# Origin of Eukaryotic Plasmalogen Biosynthesis by Horizontal Gene Transfer from Myxobacteria

**DOI:** 10.1101/2025.10.10.681575

**Authors:** Juan Manuel Trinidad-Barnech, Irene del Rey Navalón, Konstantina Mitsi, Antonio Joaquín Monera Girona, Sebastián R. Najle, S. Padmanabhan, Iñaki Ruiz-Trillo, Montserrat Elías-Arnanz

**Affiliations:** Laboratorio de Genómica Evolutiva, Sección Biomatemática, Facultad de Ciencias, Universidad de la República, Montevideo, Uruguay; Laboratorio de Bioinformática, Departamento de Genómica, Instituto de Investigaciones Biológicas Clemente Estable, MEC, Montevideo, Uruguay; Departamento de Genética y Microbiología, Área de Genética (Unidad Asociada al IQF-CSIC), Universidad de Murcia, 30100 Murcia, Spain; Institut de Biologia Evolutiva (CSIC-Universitat Pompeu Fabra), 08003 Barcelona, Spain; Instituto Español de Oceanografía, Centro Oceanográfico de Santander, Spain; Department of Biomedical Sciences, Faculty of Medicine and Health Sciences, Universitat Internacional de Catalunya (UIC), 08195 Sant Cugat del Vallès, Spain; Instituto de Química Física “Blas Cabrera”, CSIC (IQF-CSIC), 28006 Madrid, Spain; ICREA, Pg. Lluís Companys 23, 08010 Barcelona, Spain

**Keywords:** Plasmalogen, horizontal gene transfer, aerobic lipid biosynthesis, myxobacteria, PEDS1

## Abstract

Plasmalogens, a unique class of membrane lipids defined by a distinctive vinyl ether bond, are critical for human health, with their altered levels linked to various diseases. Despite their importance, their origin and evolutionary history remain enigmatic. Here, we uncover the evolutionary history of the aerobic plasmalogen biosynthesis pathway in eukaryotes, focusing on the four essential enzymes responsible for their formation. Through comprehensive phylogenetic analyses and experimental validation, we demonstrate a significant divide in plasmalogen synthesis capabilities across major eukaryotic lineages. Our study also suggests that the acquisition of these plasmalogen biosynthesis genes by an early eukaryotic ancestor was through horizontal gene transfer (HGT) from Myxobacteria. The findings yield insights into how HGT shapes metabolic pathways and illuminate a critical step in the genesis of eukaryotic cell complexity.

## Supplementary Table S1 for "Origin of Eukaryotic Plasmalogen Biosynthesis by Horizontal Gene Transfer from Myxobacteria"

GeneID	Gene_annotation	Gene_Sequence	Sequence_Length	PANTHER	Pfam	GTDB_genome	GTDB_taxonomy	EukProt_ID	Lineage_to_Display	Genus_UniEuk	Epithet_UniEuk
EP00021_Heterostelium_album_P000806	hypothetical protein PPL_11384 [Heterostelium album PN500]	MTTLDEERITYPKLDDLIEQHQQQQPEQQPLTPTSIPSTASQGLFVDVDSENGKLKQRKQSQQQQQVSTSVSFNKQQEEEEEEEYNNSNENSLNNNNSKSILQSSIKEKSADLKSRYTAGKRRQEIVSVVSFVVLLSLSIEKMFSWYFARNIWIFFLSTVLAMLTADFFSGIVHWAADTWGSLDTPLVGNSFIRSFREHHVVPTQMTKHDFIETNGDNCMLTIPVLLFTAFAKVNDDSYDMFLQCFLVQLAFWVMLTNQIHKWSHTYSLPSFVSFLQNYGIILSKRDHAVHHRNPFDKYYCITNGWLNPYLASIGFWKRLEEIITHCTGAIPRADDQAWAGDNVDAPCE	349	PTHR48177\TRANSMEMBRANE PROTEIN 189	PF10520\Lipid desaturase domain			EP00021	Eukaryota;Amorphea;Amoebozoa;Evosea;Eumycetozoa	Heterostelium	album
EP00022_Cavenderia_fasciculata_P009840	hypothetical protein DFA_02722 [Cavenderia fasciculata]	MSVTVEEPCNNTPKFTISNSSNNNNNNEKKQQTTTTTTMTNNKNNQDSYNNNNSTTDKEAASLDDQQSSVLKQRSDDLKSRYTSTKRRQEIISVLLFFVFLAISIQKMFNVFYAQNIWLFLSASVLAMVAADFFSGIVHCEYRQTRAADTWGSLDTPLVGNSFIRSFREHHVAPTAMTKHDFIETNGDNCMLTVPVLAFTAFGPIIGDSTYNLFLLSFLVKLSFWVMLTNQIHKWSHTYDLPSYVKFMQRYGIILSKPDHAVHHRNPFDKYYCITNGWLNPWLAGIGFWKRLEEIITLTTGAIPRKDDQAWTN	313	PTHR48177\TRANSMEMBRANE PROTEIN 189	PF10520\Lipid desaturase domain			EP00022	Eukaryota;Amorphea;Amoebozoa;Evosea;Eumycetozoa	Cavenderia	fasciculata
EP00024_Dictyostelium_purpureum_P000246	hypothetical protein DICPUDRAFT_52080 [Dictyostelium purpureum]	MTLVNMVHHTLPAIQPTATKDGSGVCEEIIKESLYPILGQKANEVEFEQKQQQQQQQQQNNINNDNNKEFKEFKQQETQQDLYKISKKDKSEDLKNRYTSTKRNQEIISVTLFAVFLGISIYRMLTWYFVKNIWIFLSSSVLAMFAADFFSGIVHWAADTWGSLDTPLVGNSFIRSFREHHVAPVAMTKHDVIETNGDNCMLTVPILAFTAFAKISTNTAYDMFIFSFLVNLCFWVSLTNQIHKWSHTYNVHPIVGFLQRNGIILSKRDHAIHHRNPFDKFYCITNGWLNPWLASIGFWKRLENVITLLTGAIPRADDQAWTS	323	PTHR48177\TRANSMEMBRANE PROTEIN 189	PF10520\Lipid desaturase domain			EP00024	Eukaryota;Amorphea;Amoebozoa;Evosea;Eumycetozoa	Dictyostelium	purpureum
EP00025_Tieghemostelium_lacteum_P001473	hypothetical protein DLAC_09573 [Tieghemostelium lacteum]	MTYTTVKEECSLKSKENLIFSKNGSSTTSDNINDMIEDVHPEDQEKPTKTETTPTTTSVTNIKDKKDAFKSKYTTTKRRQEQISVVLFFIFLGLSFKKFFTMYFVQNIWIFLVSSVLAMFAADFFSGIVHWAADTWGSLDTPLVGGSFIRSFREHHVMPTEMVNHDFIETNGDNCMLTIPVLAFTALSQTNSENSYDLFLLTFLVKLAFWVSLTNQIHKWSHTYRLPFWVKWLQSSGIILSKRDHAVHHRNPFDKYYCITNGWLNPWLASIGFWKRLEEVITLTTGYIPRDDDQAWTS	298	PTHR48177\TRANSMEMBRANE PROTEIN 189	PF10520\Lipid desaturase domain			EP00025	Eukaryota;Amorphea;Amoebozoa;Evosea;Eumycetozoa	Tieghemostelium	lacteum
EP00057_Strongylocentrotus_purpuratus_P035237	PREDICTED: transmembrane protein 189 [Strongylocentrotus purpuratus]	MAIGLKEENVVTSQIPAYSAPEDGNESSSQRDPNPRWNPSHVGAKEELANLYTAGKRRQEIVCVVLCMTLTLMVACQLVYHLRLDNWMVPFIAAVGGILTADFFSGLVHWAADSWGSIEIPVVGQAFIRPFREHHIDPTAITRHDVIETNGDNCMMSLIGLIPQTFILFSSSTETIQQHYAWHCFFLLLAIFVTLTNQFHKWSHTYFGLPAWVQFLQRYHLILPCRHHRVHHVAPHEMYFCITTGWLNYPMEAVGFWTGLESIITHLTGYSPRTDDLNWAKKTK	284	PTHR48177\TRANSMEMBRANE PROTEIN 189	PF10520\Lipid desaturase domain			EP00057	Eukaryota;Amorphea;Obazoa;Opisthokonta;Holozoa;Filozoa;Choanozoa;Metazoa	Strongylocentrotus	purpuratus
EP00058_Branchiostoma_floridae_P008747	hypothetical protein BRAFLDRAFT_260186 [Branchiostoma floridae]	MPEDDPNKNEQPLSVEGNQRRWGPQHAGAKELANLYSGGKRLQEILSVGMCFPLLAATFGFLCYHFQWDNSLAILLSAVAGIVTADFFSGLVHWGADTWGSIDVPVVGKNFLRPFREHHIDPTAITRHDFIETNGDNCLLTVLPLAYQVYKFVTLSPQEIHNTYTWECFIFFVAFFVMLTNQIHKWSHTYFGLPRWVTFLQDYHLILPRRHHRIHHVSPHETYYCITTGWVNYPLEIVNFWSRFEELITAVTGAKPRADDMMWAKKSD	268	PTHR48177\TRANSMEMBRANE PROTEIN 189	PF10520\Lipid desaturase domain			EP00058	Eukaryota;Amorphea;Obazoa;Opisthokonta;Holozoa;Filozoa;Choanozoa;Metazoa	Branchiostoma	floridae
EP00059_Ciona_intestinalis_P005833	transmembrane protein 189 [Ciona intestinalis]	MRSQSRKNLVLQSQGSMLEEDMNGNNENTLSSKPRWGPNTKGAKTLKQLYTPGKRIQELITFYLCNVLIVWHIYYIIRHVECGSIVSTFSALFLGILSADFASGFVHWAADSWGSVQLPVVGKAFIRPFREHHIDPTAITRHDMIETNADNFMLAILPISLCIYLFYTRPDEVSSFYNFSVYVWFFMVFVCLTNQIHKWSHTYFGLPSWVTVLQKLHLILPKQHHRIHHIAPHETYFCITTGWLNWPLEKLQFWSTLENCITVVTGVKPRTDDLKWAKGGAM	282	PTHR48177\TRANSMEMBRANE PROTEIN 189	PF10520\Lipid desaturase domain			EP00059	Eukaryota;Amorphea;Obazoa;Opisthokonta;Holozoa;Filozoa;Choanozoa;Metazoa	Ciona	intestinalis
EP00062_Callorhinchus_milii_P005324	PREDICTED: transmembrane protein 189, partial [Callorhinchus milii]	PISAAAVTRCGRSESESDAAQRRIADEDPNGNERGASTDGTDTEPHWGPRHPGARQLALLYSPGKRLQEWICVILCTCLVMVNSFFLMQHFSMDHMFKLIVAIFAGILTADFASGLVHWGADTWGSVDIPVIGKAFLRPFREHHIDPTAITRHDLIETNGDNCMFTIFPLAYLTCMFTTNAPVVTCEGYPWACYVFSLAIAVTLTNQIHKWSHTYFGLPRWVIILQDLHVILPRKHHRIHHVSPHETYFCITTGWLNYPLARLGFWQKTEYLIENLTGHKPRTDDMQWARKTE	293	PTHR48177\TRANSMEMBRANE PROTEIN 189	PF10520\Lipid desaturase domain			EP00062	Eukaryota;Amorphea;Obazoa;Opisthokonta;Holozoa;Filozoa;Choanozoa;Metazoa	Callorhinchus	milii
EP00063_Salmo_salar_P001481	Transmembrane protein 189 [Salmo salar]	MARMVNENGCGQELQSTELNGPGRGTARWGPQHAGALELANLYSPGKRCQEWISVVLCFSLMAFNFCHLLVNFHLGHMWYILLGIVAGILTADFASGLVHWGADTWGSVELPIVGKAFIRPFREHHIDPTAITRHDFIETNGDNCMLTLIPLAHMAFNFLTLSPAEHYHNYPWHCYVMALAIFVTLTNQIHKWSHTYFGLPGWVVFLQNCHIILPRKHHRIHHVSPHETYFCITTGWLNYPLEKLGFWSRLEDLIQSVTGEKPRSDDLKWAHKTK	275	PTHR48177\TRANSMEMBRANE PROTEIN 189	PF10520\Lipid desaturase domain			EP00063	Eukaryota;Amorphea;Obazoa;Opisthokonta;Holozoa;Filozoa;Choanozoa;Metazoa	Salmo	salar
EP00063_Salmo_salar_P004889	PREDICTED: transmembrane protein 189-like isoform X1 [Salmo salar]	MPVQTGGMEGRIAVAAPVLMSEREIQHRSMAEEDPNGNEHGSAARSTAPRWGPQHAGARQLATLYSPGKRLQEWISVVLCLSLFIINLSFLLLNFSTVHIYKIIFGILMGIVMADFASGMVHWGADTWGSVDIPVLGKAFIRPFREHHIDPTAITRHDFIETNGDNCMLTILPLAHMAYKFLTYQPDALAETYPWQCFVFALAVFVTLTNQIHKWSHSYFGLPRWVTLLQDCHLVLPRKHHRIHHVSPHETYYCITTGWLNYPLDKVGFWRRMERLIERVTGHTPRSDDMEWTKKME	297	PTHR48177\TRANSMEMBRANE PROTEIN 189	PF10520\Lipid desaturase domain			EP00063	Eukaryota;Amorphea;Obazoa;Opisthokonta;Holozoa;Filozoa;Choanozoa;Metazoa	Salmo	salar
EP00064_Thunnus_orientalis_P011824		MARMVNENGRGVETQSPEPQGPGRGTARWGPQHAGARELANLYSPGKRCQEWISVVLCFSLMAFNFIHLLANFHLGHLWYIVLGIVAGILTADFASGVVHWGADTWGSVDLPIFGKAFIRPFREHHIDPTAITRHDFIETNGDNCMLTIVPLANMAFNFLTLSPAEIYHIYPLYCYLFALAIFVTLTNQIHKWSHTYFGLPRWVVFLQDCHIILPRKHHRIHHVSPHETYFCITTGWLNYPLEKLGFWRNLEDIIQGVTGEKPRADDLKWAHKVK	275	PTHR48177\TRANSMEMBRANE PROTEIN 189	PF10520\Lipid desaturase domain			EP00064	Eukaryota;Amorphea;Obazoa;Opisthokonta;Holozoa;Filozoa;Choanozoa;Metazoa	Thunnus	orientalis
EP00065_Mola_mola_P012240	pep primary_assembly:ASM169857v1:KV751321.1:16780658:16782824:1 gene:ENSMMOG00000009263.1 transcript:ENSMMOT00000012265.1 gene_biotype:protein_coding transcript_biotype:protein_coding gene_symbol:tmem189 description:transmembrane protein 189 [Source:ZFIN;Acc:ZDB-GENE-041010-150]	MASMVEGNGFGAETQNPEPQGPGRGAVRWGPQHAGARELAGLYSPGKRCQEWISVVLCFSLMAFNFIHLLANFHLGHLWYILLSILAGILTADFASGLVHWAADTWGSVDLPIFGKAFIRPFREHHIDPTAITRHDFIETNGDNCMLTIVPLANMAFNFLTLSPAEIYHIYPWYCYLFALAVFVTLTNQIHKWSHTYFGLPRWVVLLQDIHIILPRKHHRIHHVSPHETYFCITTGWLNYPLEKLGFWKYLEDLIQSVTGEKPRADDLKWAQKVK	275	PTHR48177\TRANSMEMBRANE PROTEIN 189	PF10520\Lipid desaturase domain			EP00065	Eukaryota;Amorphea;Obazoa;Opisthokonta;Holozoa;Filozoa;Choanozoa;Metazoa	Mola	mola
EP00066_Takifugu_rubripes_P001996	PREDICTED: transmembrane protein 189 [Takifugu rubripes]	MASMLEENGGGAEATNPEPQGPGRSIVRWGQHHAGARELASLYSPGKRCQEWLSVILCFSLMAFNFIHLLANFHLGHLWFILLSILAGILTADFTSGLVHWGADTWGSVDLPVFGKAFIRPFREHHIDPTAITRHDFIETNGDNCMLTIVPLANMAFNFLTLSPAEIYHIYPWYCYLFALAIFVTLTNQIHKWSHTYFGLPPSVVLLQDWHIILPRKHHRIHHVSPHETYFCITTGWLNYPLEKIGFWRNLEDLIQGVTGEKPRADDLKWAHKVK	275	PTHR48177\TRANSMEMBRANE PROTEIN 189	PF10520\Lipid desaturase domain			EP00066	Eukaryota;Amorphea;Obazoa;Opisthokonta;Holozoa;Filozoa;Choanozoa;Metazoa	Takifugu	rubripes
EP00067_Danio_rerio_P001459	transmembrane protein 189 [Danio rerio]	MASTEQSGSSENFHTPAPSGSEQSGARWGPQHAGARELAELYSPGKRCQEWISVLLCFTLMAFNFCYLVTYFHLGHSWYILLGIVAGILTADFASGLVHWGADTWGSVDLPIVGKAFIRPFREHHIDPTAITRHDFIETNGDNCMLTIVPLANMAANFLMLSPAEIYRNYPWNCYVFALAIFVTLTNQIHKWSHTYFGLPRWVVLLQDCHIILPRKHHRVHHVAPRETYFCITTGWLNYPLEKLGFWRNLEDLIQSLTGEKPRSDDLRWAHKTK	274	PTHR48177\TRANSMEMBRANE PROTEIN 189	PF10520\Lipid desaturase domain			EP00067	Eukaryota;Amorphea;Obazoa;Opisthokonta;Holozoa;Filozoa;Choanozoa;Metazoa	Danio	rerio
EP00067_Danio_rerio_P005402	uncharacterized protein LOC492735 [Danio rerio]	MAAALLSETEIRHRSMAEEDPNGNEHGAAARSTAPRWGPQHAGARQLAKLYSPGKRLQEWICVILCLSLFIVNLSFLFLNFSTVHIYRIIFGIVTGIVTADFASGMVHWGADTWGSVDIPVIGKAFIRPFREHHIDPTAITRHDFIETNGDNCMITILPLAHMAYKFLSYPPDALAESYPWECFVFALAVFVTMTNQIHKWAHSYFDLPRWVTLLQDCHLVLPRKHHRIHHVSPHETYYCITTGWLNYPLDRVGFWRTMEWLIERLTGQRPRSDDLAWAKKTD	283	PTHR48177\TRANSMEMBRANE PROTEIN 189	PF10520\Lipid desaturase domain			EP00067	Eukaryota;Amorphea;Obazoa;Opisthokonta;Holozoa;Filozoa;Choanozoa;Metazoa	Danio	rerio
EP00067_Danio_rerio_P019622	uncharacterized protein LOC492735 isoform X1 [Danio rerio]	MKQGTMAAALLSETEIRHRSMAEEDPNGNEHGAAARSTAPRWGPQHAGARQLAKLYSPGKRLQEWICVILCLSLFIVNLSFLFLNFSTVHIYRIIFGIVTGIVTADFASGMVHWGADTWGSVDIPVIGKAFIRPFREHHIDPTAITRHDFIETNGDNCMITILPLAHMAYKFLSYPPDALAESYPWECFVFALAVFVTMTNQIHKWAHSYFDLPRWVTLLQDCHLVLPRKHHRIHHVSPHETYYCITTGWLNYPLDRVGFWRTMEWLIERLTGQRPRSDDLAWAKKTD	288	PTHR48177\TRANSMEMBRANE PROTEIN 189	PF10520\Lipid desaturase domain			EP00067	Eukaryota;Amorphea;Obazoa;Opisthokonta;Holozoa;Filozoa;Choanozoa;Metazoa	Danio	rerio
EP00067_Danio_rerio_P019623	uncharacterized protein LOC492735 isoform X2 [Danio rerio]	MAAALLSETEIRHRSMAEEDPNGNEHGAAARSTAPRWGPQHAGARQLAKLYSPGKRLQEWICVILCLSLFIVNLSFLFLNFSTVHIYRIIFGIVTGIVTADFASGMVHWGADTWGSVDIPVIGKAFIRPFREHHIDPTAITRHDFIETNGDNCMITILPLAHMAYKFLSYPPDALAESYPWECFVFALAVFVTMTNQIHKWAHSYFDLPRWVTLLQDCHLVLPRKHHRIHHVSPHETYYCITTGWLNYPLDRVGFWRTMEWLIERLTGQRPRSDDLAWAKKTD	283	PTHR48177\TRANSMEMBRANE PROTEIN 189	PF10520\Lipid desaturase domain			EP00067	Eukaryota;Amorphea;Obazoa;Opisthokonta;Holozoa;Filozoa;Choanozoa;Metazoa	Danio	rerio
EP00068_Latimeria_chalumnae_P007163	PREDICTED: transmembrane protein 189-like [Latimeria chalumnae]	MQGELGQGERMAVLLTEAEIKQRSMAEEDPNGNEHGAAAQVSRAPRWGPQHAGARQLAQLYSSGKRFQEWICVLLCISLFLINFFLLLINFSADHSIKISVSIVVGIITADFASGLVHWGADTWGSVDIPVIGKAFIRPFREHHIDPTAITRHDFIETNGDNCMISIIPLAHMAYKFLTYSSESVYETYPWECFVFALAIFVTMTNQIHKWSHTYLGLPLWVTILQDLHIILPQKHHRIHHVAPHETYFCITTGWLNYPLDKIGFWRRMEDLIETLTGQKPRTDDLKWMQKNK	293	PTHR48177\TRANSMEMBRANE PROTEIN 189	PF10520\Lipid desaturase domain			EP00068	Eukaryota;Amorphea;Obazoa;Opisthokonta;Holozoa;Filozoa;Choanozoa;Metazoa	Latimeria	chalumnae
EP00068_Latimeria_chalumnae_P018143	PREDICTED: transmembrane protein 189-like isoform X1 [Latimeria chalumnae]	MAKTVEETEITQHQRLMAEDFDRESKEVEQEAKDSSPRWGSQHAGAKELAELYSPGKRLQEWACVILCFCLIIFNFCHLILNFSLGHTPMIIIGIFAGMITADFASGLVHWGADTWGSVELPVIGKAFIRPFREHHIDPTAITRHDVIETNGDNCMLTIVPLANMAYKFITLSTEELSETYPWECFVFALAIFVTLTNQIHKWSHTYFGLPWWVTLLQDCHIILPRKHHRIHHVSPHETYFCITTGWLNYPMEKIGFWRCLEDIIQRLTGEKARADDMKWAHKTK	285	PTHR48177\TRANSMEMBRANE PROTEIN 189	PF10520\Lipid desaturase domain			EP00068	Eukaryota;Amorphea;Obazoa;Opisthokonta;Holozoa;Filozoa;Choanozoa;Metazoa	Latimeria	chalumnae
EP00069_Balaena_mysticetus_P020719		MAGAEDGPGQQPEVDEDEAAYCRRWGAQHAGARELAALYSPGKRFQEWCCVVLCFSLIAHNTVHLLLLAHWEHTPLVMLGVVAGALIADFLSGLVHWGADTWGSVELPIVGKAFIRPFREHHIDPTAITRHDFIETNGDNCLVTLLPLLNMAYKFRTQSPEVLEQLYPWECFVFCLIIFGTFTNQIHKWSHTYFGLPRWVVLLQDWHVILPRKHHRIHHVSPHETYFCITTGWLNYPLEKMGFWRRLEDIIQGLTGEKPRADDMKWAQKIK	271	PTHR48177\TRANSMEMBRANE PROTEIN 189	PF10520\Lipid desaturase domain			EP00069	Eukaryota;Amorphea;Obazoa;Opisthokonta;Holozoa;Filozoa;Choanozoa;Metazoa	Balaena	mysticetus
EP00070_Physeter_catodon_P012376	transmembrane protein 189 isoform X1 [Physeter catodon]	MAGAEDGPGQQPEVDEDEAAYCRRWGAQHAGARELAALYSPGKRFQEWCCVVLCFSLIAHNTVHLLLLAHWEHTPLVMLGVVAGALIADFLSGLVHWGADTWGSVELPIVGKAFIRPFREHHIDPTAITRHDFIETNGDNCLVTLLPLLNMAYKFRTQSPEVLEQLYPWECFVFCLIIFGTFTNQIHKWSHTYFGLPRWVVLLQDWHVILPRKHHRIHHVSPHETYFCITTGWLNYPLEKMGFWRRLEDIIQGLTGEKPRADDMKWAQKIK	271	PTHR48177\TRANSMEMBRANE PROTEIN 189	PF10520\Lipid desaturase domain			EP00070	Eukaryota;Amorphea;Obazoa;Opisthokonta;Holozoa;Filozoa;Choanozoa;Metazoa	Physeter	catodon
EP00071_Canis_lupus_P013070	transmembrane protein 189 isoform X2 [Canis lupus familiaris]	MFQVTRGPVIERAGLVSAGSCKRFQEWCCVVLCFGLIAHNVAHLLLLARWEHTPLVVLGVVAGALIVDFLSGLVHWGADTWGSVELPIVGKAFIRPFREHHIDPTAITRHDFIETNGDNCLVTLLPLLNMAYKFRTQSPEALEQLYPWECFVFCLIIFGTFTNQIHKWSHTYFGLPRWVTLLQDWHIILPRKHHRIHHVSPHETYFCITTGWLNYPLEKIGFWRRLEDLIQGLTGEKPRADDMKWAQKIK	250	PTHR48177\TRANSMEMBRANE PROTEIN 189	PF10520\Lipid desaturase domain			EP00071	Eukaryota;Amorphea;Obazoa;Opisthokonta;Holozoa;Filozoa;Choanozoa;Metazoa	Canis	lupus
EP00071_Canis_lupus_P057702	transmembrane protein 189 isoform X1 [Canis lupus familiaris]	MAGAEDGPGQQPELDEDEAAYCRRWGAQHAGARELAALYSPGKRFQEWCCVVLCFGLIAHNVAHLLLLARWEHTPLVVLGVVAGALIVDFLSGLVHWGADTWGSVELPIVGKAFIRPFREHHIDPTAITRHDFIETNGDNCLVTLLPLLNMAYKFRTQSPEALEQLYPWECFVFCLIIFGTFTNQIHKWSHTYFGLPRWVTLLQDWHIILPRKHHRIHHVSPHETYFCITTGWLNYPLEKIGFWRRLEDLIQGLTGEKPRADDMKWAQKIK	271	PTHR48177\TRANSMEMBRANE PROTEIN 189	PF10520\Lipid desaturase domain			EP00071	Eukaryota;Amorphea;Obazoa;Opisthokonta;Holozoa;Filozoa;Choanozoa;Metazoa	Canis	lupus
EP00072_Mus_musculus_P024695	transmembrane protein 189 [Mus musculus]	MAGAEDAPGRQPELDEDETAEGRRWGAQHAGARELAALYSPGKRFQEWCSVILCFSLIAHNLVHLLLLARWEHTPLVILGVVAGALVADFLSGLVHWGADTWGSVDLPIVGKAFIRPFREHHIDPTAITRHDFIETNGDNCLVTLLPLLNMAYKFRTQSPETLEQLYPWECFVFCLTIFGTFTNQIHKWSHTYLGLPYWVTVLQDWHVILPRKHHRIHHVAPHETYFCITTGWLNYPLEVIGFWRRLEDLIQGLTGEKPRADDMKWAQKIK	271	PTHR48177\TRANSMEMBRANE PROTEIN 189	PF10520\Lipid desaturase domain			EP00072	Eukaryota;Amorphea;Obazoa;Opisthokonta;Holozoa;Filozoa;Choanozoa;Metazoa	Mus	musculus
EP00073_Rattus_norvegicus_P009368	transmembrane protein 189 [Rattus norvegicus]	MAGAEDSPGRQPELDEDETAECRRWGAQHAGARELAALYSPGKRLQEWCSVILCFSLIAHNSVHLLLLARWEHTPLVILGVVAGALVADFLSGLVHWGADTWGSVDLPIVGKAFIRPFREHHIDPTAITRHDFIETNGDNCLVTLLPLLNMAYKFQTQSPETLEQLYPWECFVFCLIIFGTFTNQIHKWSHTYLGLPCWVTVLQDWHVILPRKHHRIHHVAPHETYFCITTGWLNYPLEVIGFWRRLEDVIQSLTGEKPRADDMKWAQKIK	271	PTHR48177\TRANSMEMBRANE PROTEIN 189	PF10520\Lipid desaturase domain			EP00073	Eukaryota;Amorphea;Obazoa;Opisthokonta;Holozoa;Filozoa;Choanozoa;Metazoa	Rattus	norvegicus
EP00074_Homo_sapiens_P008218	transmembrane protein 189 isoform 2 [Homo sapiens]	MAGAEDWPGQQLELDEDEASCCRWGAQHAGARELAALYSPGKRLQEWCSVILCFSLIAHNLVHLLLLARWEDTPLVILGVVAGALIADFLSGLVHWGADTWGSVELPIAFIRPFREHHIDPTAITRHDFIETNGDNCLVTLLPLLNMAYKFRTHSPEALEQLYPWECFVFCLIIFGTFTNQIHKWSHTYFGLPRWVTLLQDWHVILPRKHHRIHHVSPHETYFCITTGWLNYPLEKIGFWRRLEDLIQGLTGEKPRADDMKWAQKIK	267	PTHR48177\TRANSMEMBRANE PROTEIN 189	PF10520\Lipid desaturase domain			EP00074	Eukaryota;Amorphea;Obazoa;Opisthokonta;Holozoa;Filozoa;Choanozoa;Metazoa	Homo	sapiens
EP00074_Homo_sapiens_P049251	transmembrane protein 189 isoform 1 [Homo sapiens]	MAGAEDWPGQQLELDEDEASCCRWGAQHAGARELAALYSPGKRLQEWCSVILCFSLIAHNLVHLLLLARWEDTPLVILGVVAGALIADFLSGLVHWGADTWGSVELPIVGKAFIRPFREHHIDPTAITRHDFIETNGDNCLVTLLPLLNMAYKFRTHSPEALEQLYPWECFVFCLIIFGTFTNQIHKWSHTYFGLPRWVTLLQDWHVILPRKHHRIHHVSPHETYFCITTGWLNYPLEKIGFWRRLEDLIQGLTGEKPRADDMKWAQKIK	270	PTHR48177\TRANSMEMBRANE PROTEIN 189	PF10520\Lipid desaturase domain			EP00074	Eukaryota;Amorphea;Obazoa;Opisthokonta;Holozoa;Filozoa;Choanozoa;Metazoa	Homo	sapiens
EP00075_Anas_platyrhynchos_P039696	transmembrane protein 189 isoform X1 [Anas platyrhynchos]	MLPPGASAGPARPAPPAAPGERPRGRDMAAGTGTGTAPQSLQHGEREQEAEPEGGSRRWGAQHAGARELAELYSPGKRLQEWISVILCFSLICFNFYNLLFYLRLEHTPSIIVGIFAGVITADFLSGLFHWGADTWGSVELPIVGKAFIRPFREHHIDPTAITRHDFIETNGDNCFMTLVPLANMAYKFVSFSPEALYETCPWECYVFALIIFITMTNQIHKWSHTYFGLPRWVIFLQDWHIILPRKHHRIHHVSPHETYFCITTGWLNYPLEKIGFWRCLENIIQGLTGEKPRADDMKWAQKIK	305	PTHR48177\TRANSMEMBRANE PROTEIN 189	PF10520\Lipid desaturase domain			EP00075	Eukaryota;Amorphea;Obazoa;Opisthokonta;Holozoa;Filozoa;Choanozoa;Metazoa	Anas	platyrhynchos
EP00076_Gallus_gallus_P003388	transmembrane protein 189 [Gallus gallus]	MESLPPREEAAGPAGEASEEPESGSRRWGAQHAGARELAELYSPGKRLQEWISVILCFSLICFNFYNLLFYLRLEHTPSIIVGIFAGVITADFLSGLFHWGADTWGSVELPIVGKAFIRPFREHHIDPTAITRHDFIETNGDNCFMTLVPLANMAYKFVSFSPEALYETCPWECYVFALIIFITMTNQIHKWSHTYFGLPRWVIFLQDWHVILPRKHHRIHHVSPHETYFCITTGWLNYPLEKIRFWRCLENMIQGLTGEKPRADDMKWAQKIK	274	PTHR48177\TRANSMEMBRANE PROTEIN 189	PF10520\Lipid desaturase domain			EP00076	Eukaryota;Amorphea;Obazoa;Opisthokonta;Holozoa;Filozoa;Choanozoa;Metazoa	Gallus	gallus
EP00077_Pelodiscus_sinensis_P011135	transmembrane protein 189, partial [Pelodiscus sinensis]	CVVFYSTGKRLQEWICVILCFCLISFNFYNLLSYLSLDHTFSVIVGIFAGIITADFLSGLVHWGADTWGSVELPIVGKAFIRPFREHHIDPTAITRHDFIETNGDNCMMTLVPLANMAYKFVSLSPEALYQTCPWECYVFALAIFVTLTNQIHKWSHTYFGLPCWVVFLQDWHIILPRKHHRIHHVSPHETYFCITTGWLNYPLEKIGFWRCLENIIQGVTGEKPRADDMKWAQKIK	237	PTHR48177\TRANSMEMBRANE PROTEIN 189	PF10520\Lipid desaturase domain			EP00077	Eukaryota;Amorphea;Obazoa;Opisthokonta;Holozoa;Filozoa;Choanozoa;Metazoa	Pelodiscus	sinensis
EP00077_Pelodiscus_sinensis_P031169	transmembrane protein 189-like [Pelodiscus sinensis]	MAVTYVKESQRTHLVNQLFLEKKPEFLQQQQIFGASQRKERARGVVPVKGAGKARTSRIVAQIEVCCWTPGGSTPGRGSLLPPLRPPPGKRLQEWISVILCMSLVTVDFLILLIHFSANHLYKIIAGIVAGIITADFASGMVHWGADTWGSVDIPVIGKAFIRPFREHHIDPTAITRHDFIETNGDNCLITIIPLACMLYQFLSQTPEYIHETYAWDCFMFALAIFVTMTNQIHKWSHSYFGLPLWVTVLQDMHIILPRNHHRIHHVAPHETYFCITTGWLNYPLDRIGFWRKMENIIEALTGQKPRTDDLQWAWKMQ	318	PTHR48177\TRANSMEMBRANE PROTEIN 189	PF10520\Lipid desaturase domain			EP00077	Eukaryota;Amorphea;Obazoa;Opisthokonta;Holozoa;Filozoa;Choanozoa;Metazoa	Pelodiscus	sinensis
EP00078_Anolis_carolinensis_P013963	PREDICTED: transmembrane protein 189 [Anolis carolinensis]	MLLPPLPLLEPRGAPEARAAGPEILLGQGQAQPREQRGRGGAEEEEEEDAEEEGEERQPRGRAGDMAGGAGSESPEAASAAQEAAEGAAPRWGSQHAGARELAELYSPGKRLQEWISVILCFSLMSFNFYKLLFCLRLEHAFSIIVAILAGVITADFFSGLVHWGADTWGSVDLPIVGKAFIRPFREHHIDPTAITRHDFIETNGDNCMLAVLPLAKMAYKLVSLPPEALYQTCPWECYVFALAVFATLTNQIHKWSHTYFGLPHWVIFLQDWHIILPRKHHRIHHVSPHETYFCITTGWLNYPLEKIGFWRFLENIIQRLTGEKPRADDMKWAQKIK	338	PTHR48177\TRANSMEMBRANE PROTEIN 189	PF10520\Lipid desaturase domain			EP00078	Eukaryota;Amorphea;Obazoa;Opisthokonta;Holozoa;Filozoa;Choanozoa;Metazoa	Anolis	carolinensis
EP00079_Xenopus_tropicalis_P007566	transmembrane protein 189 [Xenopus tropicalis]	MARKAHGGAESESRLCPMAEEGVSVERCGEGKTDPCKEGSPRWGPQHAGARELAELYSSGKRFQEWICVILCFILLSFNFVCLIRYFSFEHTASIFVSIFAGIITADFASGLVHWGADTWGSVDLPIVGKAFIRPFREHHIDPTAITRHDFIETNGDNCMATLIPLACMAYKFLFYTPDLIYKTYQLECFIFALAMFVTLTNQIHKWSHTYFGLPVWVVFLQDWHIILPRKHHRIHHVSPHETYFCITTGWLNYPLEMIGFWRRLEDFIQGVTGEKPRSDDLKWAQKVK	289	PTHR48177\TRANSMEMBRANE PROTEIN 189	PF10520\Lipid desaturase domain			EP00079	Eukaryota;Amorphea;Obazoa;Opisthokonta;Holozoa;Filozoa;Choanozoa;Metazoa	Xenopus	tropicalis
EP00080_Pristionchus_pacificus_P017978	hypothetical protein PRIPAC_35187 [Pristionchus pacificus]	MTSIDEYDANATMPEDDPNGNTNAAPGPNRWGKSHAGAQELQKMYGEMKWKRRSEVFGISAAIITFIIQGTLLITGIHNDVWWHIFISLFIGALVADFISGLVHWAADTWGSVEGVIGKGFIRSFREHHVDPVAITRHDFIECNGDNFLVTVPFMVTALYLQFTGNEETIREWRPHLWFLFSLGIYVAMTNQIHKWSHTWTTLPKWVEFLQRAHIILPRWHHKKHHISPHACNYCITIGFMNYPLELIQFWTGLEFAITKITGNIPRSDDMKWAEKTIHSE	281	PTHR48230\-	PF10520\Lipid desaturase domain			EP00080	Eukaryota;Amorphea;Obazoa;Opisthokonta;Holozoa;Filozoa;Choanozoa;Metazoa	Pristionchus	pacificus
EP00081_Caenorhabditis_elegans_P013895	Uncharacterized protein CELE_Y53C10A.5 [Caenorhabditis elegans]	MTSSSAASSSTTTSSTMMPDENECLKKEEERFKSPDPAPTLDEEVDIDTLPSMLEDDPNGNVVECDLGFKGPRWGPQHAGAKKLASMYSKEKRLQEKVSLFAAIFLFSIVFINLLLSWESSIWVSVLVSAVLGIMTADFASGLVHWAADTFGSVETWFGRSFIRPFREHHVDPTAITRHDIVEVNGDNCMLCVGPLLWILYQQMTYQRDAITQWATFHWYILLLGIYVALTNQIHKWSHTYFGLPTWVVFLQKAHIILPRSHHKIHHISPHACYYCITTGWLNWPLEYIGFWRKMEWVVTTVTGMQPREDDLKWATKLQ	319	PTHR48230\-	PF10520\Lipid desaturase domain			EP00081	Eukaryota;Amorphea;Obazoa;Opisthokonta;Holozoa;Filozoa;Choanozoa;Metazoa	Caenorhabditis	elegans
EP00085_Daphnia_pulex_P006978	hypothetical protein DAPPUDRAFT_218891 [Daphnia pulex]	MASPVSSASFSDCDILKRSMLEDDPNSNSSLSSELEDLKNPRWGPSHKGAQELAQLYSRGKRIQEMLSVVFAVALMVTDLCYLIYYFQLESIGVILLSGCAGIVSADFSSGLLHWAADTWGSVDLPVLGKNFIRPFREHHIDPTAITRHDFIETNGDNFMVIILPLGYMAFNLSFHPEDQIIRSYAWYCYLFLFSIFISVTNQIHKWSHMYYGLPKWVQYLQNGHVILPRKHHRKHHVSPHETYFCITTGWLNWPLEIVQFWKVLEYLIESATGQKPRADDFKWAEKRN	289	PTHR48177\TRANSMEMBRANE PROTEIN 189	PF10520\Lipid desaturase domain			EP00085	Eukaryota;Amorphea;Obazoa;Opisthokonta;Holozoa;Filozoa;Choanozoa;Metazoa	Daphnia	pulex
EP00087_Eurytemora_affinis_P025431	transmembrane protein 189-like isoform X1 [Eurytemora affinis]	MKETRIILESWKRKLVDKNDKMIETDRPLTSGVEMAEDYINGNTEIKSKSGNLKFRHRWGPSHNGAKELANLYTIGKRNQELVAITISCFLFFLDSVILLYSINRIDPCTVLLACISGMGAADFLSGLVHWLADTWGSVEIPLFGKNCIRPFREHHIDPTSIIRHDFVETNGDNLTLAIPLLTYVTFILLSSTPSQVSEDSFKIYFLFLLTIFVALTNQIHKWSHTYFGLPASVKLLQNAHIILPRKHHRIHHVSPHETYYCITTGWLNWPLEKIGFWRRLESVVIRFTGCKPRSDDLKWREKNHKN	307	PTHR48177\TRANSMEMBRANE PROTEIN 189	PF10520\Lipid desaturase domain			EP00087	Eukaryota;Amorphea;Obazoa;Opisthokonta;Holozoa;Filozoa;Choanozoa;Metazoa	Eurytemora	affinis
EP00098_Tribolium_castaneum_P022211	PREDICTED: transmembrane protein 189 [Tribolium castaneum]	MALPLSCSKRVKEVLSEQHLDIMATKILAPVKTERQILENSMLEDDPNANCAVTQEEKTRPRWGPQHKGAQELANLYSKGKRTQECICVGICLTLMVVNFFFIIFHVRMDNLSTILVAAFCGIVTADFGSGLVHWAADTWGSVELPILGKNFLRPFREHHIDPTSITRHDFIETNGDNFMVTIPFLARMVWDFLTLPADGVERKFTWNCYVFLLAIFVAMTNQIHKWSHTYFGLPAWVVWLQEHHVILPRRHHRIHHVAPHETYFCITTGWLNWPLEKLRFWSILELLIEHTTGYKPRADDMKWAQKGT	309	PTHR48177\TRANSMEMBRANE PROTEIN 189	PF10520\Lipid desaturase domain			EP00098	Eukaryota;Amorphea;Obazoa;Opisthokonta;Holozoa;Filozoa;Choanozoa;Metazoa	Tribolium	castaneum
EP00099_Drosophila_melanogaster_P004224	Kua, isoform B [Drosophila melanogaster]	MAAKSDMDILANSMYEDDPNGNLAPATTKDKESVKPEELKVTPAGTKATSPPNSATLVSTSPRWGPQNKGAQELALLYSPGKRAQEIICVYTCIGLMIINLALIVRHLRLERISVAFLSALCGIITADFASGLVHWAADTWGSVDIPMIGKNFLRPFREHHLDPTSITRHDFIETNGDNFMVGIPILGYLAHYFYIRTPSEIQQHFGWIAYVFLCSIFVAMTNQIHKWSHTYWGLPRWVLLLQSCHIILPRKHHRIHHVAPHETYFCITTGWLNWPLERIRFWSTFELIIEHFTGLKPRDDDLKWAKKLT	310	PTHR48177\TRANSMEMBRANE PROTEIN 189	PF10520\Lipid desaturase domain			EP00099	Eukaryota;Amorphea;Obazoa;Opisthokonta;Holozoa;Filozoa;Choanozoa;Metazoa	Drosophila	melanogaster
EP00099_Drosophila_melanogaster_P007940	Kua, isoform D [Drosophila melanogaster]	MAAKSDMDILANSMYEDDPNGNLAPATTKDKESVKPEELKVTPAGTKATSPPNSATLVSTSPRWGPQNKGAQELALLYSPGKRAQEIICVYTCIGLMIINLALIVRHLRLERISVAFLSALCGIITADFASGLVHWAADTWGSVDIPMIGKNFLRPFREHHLDPTSITRHDFIETNGDNFMVGIPILGYLAHYFYIRTPSEIQQHFGWIAYVFLCSIFVAMTNQIHKWSHTYWGLPRWVLLLQSCHIILPRKHHRIHHVAPHETYFCITTGWLNWPLERIRFWSTFELIIEHFTGLKPRDDDLKWAKKLT	310	PTHR48177\TRANSMEMBRANE PROTEIN 189	PF10520\Lipid desaturase domain			EP00099	Eukaryota;Amorphea;Obazoa;Opisthokonta;Holozoa;Filozoa;Choanozoa;Metazoa	Drosophila	melanogaster
EP00099_Drosophila_melanogaster_P007941	Kua, isoform C [Drosophila melanogaster]	MAAKSDMDILANSMYEDDPNGNLAPATTKDKESVKPEELKVTPAGTKATSPPNSATLVSTSPRWGPQNKGAQELALLYSPGKRAQEIICVYTCIGLMIINLALIVRHLRLERISVAFLSALCGIITADFASGLVHWAADTWGSVDIPMIGKNFLRPFREHHLDPTSITRHDFIETNGDNFMVGIPILGYLAHYFYIRTPSEIQQHFGWIAYVFLCSIFVAMTNQIHKWSHTYWGLPRWVLLLQSCHIILPRKHHRIHHVAPHETYFCITTGWLNWPLERIRFWSTFELIIEHFTGLKPRDDDLKWAKKLT	310	PTHR48177\TRANSMEMBRANE PROTEIN 189	PF10520\Lipid desaturase domain			EP00099	Eukaryota;Amorphea;Obazoa;Opisthokonta;Holozoa;Filozoa;Choanozoa;Metazoa	Drosophila	melanogaster
EP00099_Drosophila_melanogaster_P018862	Kua, isoform A [Drosophila melanogaster]	MAAKSDMDILANSMYEDDPNGNLAPATTKDKESVKPEELKVTPAGTKATSPPNSATLVSTSPRWGPQNKGAQELALLYSPGKRAQEIICVYTCIGLMIINLALIVRHLRLERISVAFLSALCGIITADFASGLVHWAADTWGSVDIPMIGKNFLRPFREHHLDPTSITRHDFIETNGDNFMVGIPILGYLAHYFYIRTPSEIQQHFGWIAYVFLCSIFVAMTNQIHKWSHTYWGLPRWVLLLQSCHIILPRKHHRIHHVAPHETYFCITTGWLNWPLERIRFWSTFELIIEHFTGLKPRDDDLKWAKKLT	310	PTHR48177\TRANSMEMBRANE PROTEIN 189	PF10520\Lipid desaturase domain			EP00099	Eukaryota;Amorphea;Obazoa;Opisthokonta;Holozoa;Filozoa;Choanozoa;Metazoa	Drosophila	melanogaster
EP00101_Apis_mellifera_P011107	transmembrane protein 189 isoform X1 [Apis mellifera]	MDEIKVANLGQAASAACSMATNFLAPVKTERQIYENSMLEDDPNANSVVSTSQEDRTVPRWGPNHKGAQELANLYSTGKRTQECICVGICITLIIINSIFILVRLRLENLSSIVIAAFCGIVTADFGSGLVHWAADTWGSVELPILGKNFLRPFREHHIDPTSITRHDFIETNGDNFMITIPFLYKLTWDFLTLPESEIQQKFVWTCYWFLLAIFVAMTNQIHKWSHTYFGLPSWVVWLQEHRIILPRKHHRVHHVAPHETYFCITTGWLNWPLEQLRFWYILEIIIEKATGCKPRADDLKWAQKRS	307	PTHR48177\TRANSMEMBRANE PROTEIN 189	PF10520\Lipid desaturase domain			EP00101	Eukaryota;Amorphea;Obazoa;Opisthokonta;Holozoa;Filozoa;Choanozoa;Metazoa	Apis	mellifera
EP00101_Apis_mellifera_P022265	transmembrane protein 189 isoform X1 [Apis mellifera]	MDEIKVANLGQAASAACSMATNFLAPVKTERQIYENSMLEDDPNANSVVSTSQEDRTVPRWGPNHKGAQELANLYSTGKRTQECICVGICITLIIINSIFILVRLRLENLSSIVIAAFCGIVTADFGSGLVHWAADTWGSVELPILGKNFLRPFREHHIDPTSITRHDFIETNGDNFMITIPFLYKLTWDFLTLPESEIQQKFVWTCYWFLLAIFVAMTNQIHKWSHTYFGLPSWVVWLQEHRIILPRKHHRVHHVAPHETYFCITTGWLNWPLEQLRFWYILEIIIEKATGCKPRADDLKWAQKRS	307	PTHR48177\TRANSMEMBRANE PROTEIN 189	PF10520\Lipid desaturase domain			EP00101	Eukaryota;Amorphea;Obazoa;Opisthokonta;Holozoa;Filozoa;Choanozoa;Metazoa	Apis	mellifera
EP00103_Capitella_teleta_P008124	hypothetical protein CAPTEDRAFT_120395 [Capitella teleta]	MAGKSETEIISNSMPEEDPNQNNETSVSHTPEIEGVARWGPQHAGAKALASQYTFGKRVQEIICLAASLVLIAFNGYHLMVNFRWQNWQVILIAGLLGMMTADFFSGLVHWAADTWGSVDIPVFGKAFIRPFREHHIDPTAITRHDFVETNGDNFAVTVPFLAFMAYKFLTYSPAQIQETYNWEMFVFLLAIFISFTNQIHKWSHTYFGLPWYITILQDLKIILPRKHHRIHHVSPHETYFCITTGWLNHPLEAIGFWTFFENLIEKTTGNKPRDDDLAWAKKTS	285	PTHR48177\TRANSMEMBRANE PROTEIN 189	PF10520\Lipid desaturase domain			EP00103	Eukaryota;Amorphea;Obazoa;Opisthokonta;Holozoa;Filozoa;Choanozoa;Metazoa	Capitella	teleta
EP00104_Lingula_anatina_P003534	transmembrane protein 189 [Lingula anatina]	MIAMASKTEDEILRNSMSEEDPNYNNVRETTETIPRWGPQHKGAQELAGLYSSSKRTQETVCVVVCLGLMVLNLYHLIVNFQADNWQYILVAAVLGSITADFFSGLVHWGADTWGSVELPIIGKTLIRPFREHHIDPTSITRHDFIETNGDNFAVIIPFLGHMAFKFATYSPDQVQATYIWECYVYLLAFYVSITNQIHKWSHTYFGLPRYITIFQDLHIILPRKHHRIHHVSPHETYFCITTGWLNYPLEKIGFWRRAEDLIEKLTGSKPRSDDMKWAQKVK	283	PTHR48177\TRANSMEMBRANE PROTEIN 189	PF10520\Lipid desaturase domain			EP00104	Eukaryota;Amorphea;Obazoa;Opisthokonta;Holozoa;Filozoa;Choanozoa;Metazoa	Lingula	anatina
EP00105_Crassostrea_gigas_P012985	PREDICTED: transmembrane protein 189 [Crassostrea gigas]	MHSLRDLNHTRVKRYEMAEQRTQAEVIHNSMPEDDPNSNSDFSSAAKPRWGPQHAGAKELASHYSSGKRLQETICLLVCITLMAFNFMQLVMHFKSENWYTILVCSLFGILVADFFSGLVHWGADTWGSIEIPVIGKAFIRPFREHHIDPTSITRHDFIETNGDNFAVTVPFLAHMAYKFVSLSPEEINKTYNWECFVFLLAIFVSLTNQFHKWSHTYFGLPKWITFLQDMHIILPKKHHRIHHVAPHETYFCITTGWLNYPLEKIGFWTFLEDVIERTTGNKPRDDDFKWAQKQN	296	PTHR48177\TRANSMEMBRANE PROTEIN 189	PF10520\Lipid desaturase domain			EP00105	Eukaryota;Amorphea;Obazoa;Opisthokonta;Holozoa;Filozoa;Choanozoa;Metazoa	Crassostrea	gigas
EP00107_Lottia_gigantea_P019900	pep supercontig:Lotgi1:LOTGIsca_72:525301:528656:1 gene:LotgiG221531 transcript:LotgiT221531 gene_biotype:protein_coding transcript_biotype:protein_coding	MGIQSEKEIQKHSMTEDDPNSNIQYSEENDIVGKPRWGPSHAGAKELASQYTAGKRRQEIVCVVISIGLFLYCFYNLCTTFRLDNVYTVLISAVLGIVTADFMSGLVHWGADTWGSVDLPIIGKTLLRPFREHHIDPTSITRHDFIETNGDNFAIVIPGLAYIAYGFTFHSLEVIQSNTNTYWYIFLLAIFISITNQCHKWSHTYFGLPRYITIFQDLHIILPRKHHRIHHVSPHETYFCITTGWLNYPLEAIRFWPVLENVIEKYTGCKPRDDDLKWAKKS	282	PTHR48177\TRANSMEMBRANE PROTEIN 189	PF10520\Lipid desaturase domain			EP00107	Eukaryota;Amorphea;Obazoa;Opisthokonta;Holozoa;Filozoa;Choanozoa;Metazoa	Lottia	gigantea
EP00110_Nematostella_vectensis_P016263	predicted protein, partial [Nematostella vectensis]	VVGGMVVADFMSGLVHWAADTWGSVDIPIFGKAFIRPFREHHVDPTAITRHDLIETNGDNCLLTLPVLSVVTAKYFICDQNTISSWYALDCFLFSLGFFVMLTNQIHKWSHTYFGLPWWVEKLQSWHIILPKLHHRIHHVAPHETYFCITTGWLDYPLELIRFWPALEYLIEKITGHKPRADDMTWASKPK	191	PTHR48177\TRANSMEMBRANE PROTEIN 189	PF10520\Lipid desaturase domain			EP00110	Eukaryota;Amorphea;Obazoa;Opisthokonta;Holozoa;Filozoa;Choanozoa;Metazoa	Nematostella	vectensis
EP00110_Nematostella_vectensis_P016264	predicted protein [Nematostella vectensis]	MVVADFMSGLVHWAADTWGSVDIPIFGKAFIRPFREHHVDPTAITRHDLIETNGDNCLLTLPVLSVVTAKYFICDQNTISSWYALDCFLFSLGFFVMLTNQIHKWSHTYFGLPWWVEKLQSWHIILPKLHHRIHHVAPHETYFCITTGWLDYPLELIRFWPALEYLIEKITGHKPRADDMTWASKPK	187	PTHR48177\TRANSMEMBRANE PROTEIN 189	PF10520\Lipid desaturase domain			EP00110	Eukaryota;Amorphea;Obazoa;Opisthokonta;Holozoa;Filozoa;Choanozoa;Metazoa	Nematostella	vectensis
EP00111_Clytia_hemisphaerica_P010680		MSTDLLLGTFGDLSKVQHQIETTLNNNCATTKYEDIAETANEVEKEEIRAAKNTEQDEKPKEEPVQSLHTFKKGERAKMLADGYTTEKWLLDRFSTIFGAFLMCLWGFHIASRFDIFDVFGILMSIVMGMLVADFMSGMVHWGADTWGSVDLPVIGKAFIRPFREHHVDPTAMTRHDVYETNGDNLLICFPVIFWYIYKSYTFSAEQLQQDYRFEIFSYVLGIFVILTNQIHKWSHMYYGLPAWVEFMQDYHIILPKKHHRIHHVSPHETYFCITTGWLNYPLEKIGFFRSLEWMIEKVTGVPPRFDDQKWAAYKFHFVKSEGKMFEFLRTICLNLRYPLVVYKLCLL	348	PTHR48177\TRANSMEMBRANE PROTEIN 189	PF10520\Lipid desaturase domain			EP00111	Eukaryota;Amorphea;Obazoa;Opisthokonta;Holozoa;Filozoa;Choanozoa;Metazoa	Clytia	hemisphaerica
EP00112_Aurelia_sp_Birch-Aquarium-sp1_P002328	transcript_id=Seg1254.13|GoldUCD|mRNA.D3Y31 product="Transmembrane protein 189" protein_id=Seg1254.13|GoldUCD|D3Y31	MEVTKDVSNGDVGLLHKRKVEANGIPSKSTEGDAAPTMKKKILSSGYTPGKRRLEVFSIITASLLTIVYATQLISNFGGNSLKWVLTAIFMGMLTADFASGLVHWGADSFGSIDIPIVGKAFIRPFREHHVDPTAITRHDIVETNGDNCLLIIVPISCQIYRYVVGPPSVLQNSYYWDIYLLALAIFVMLTNQIHKWSHTYFGLPRWVTILQDLHIILPKKHHRVHHVAPHETYFCITTGWLNYPLECIRFWPSLEWIIEKTTGSQPRCDDLKWTQTPVQ	280	PTHR48177\TRANSMEMBRANE PROTEIN 189	PF10520\Lipid desaturase domain			EP00112	Eukaryota;Amorphea;Obazoa;Opisthokonta;Holozoa;Filozoa;Choanozoa;Metazoa	Aurelia
EP00113_Trichoplax_adhaerens_P004472	hypothetical protein TRIADDRAFT_55713 [Trichoplax adhaerens]	MTSTKYIKRQENKGVKTQLARGSAPFKRTQEILSIAVFFILWSINVAYLFKHFQWNHFGSLVIGILSGILVADFASGAVHWGCDTWGSIDLPVIGHALIRGFREHHVDATAITRHDFVETNGDNFLTSALVLSNQFYRFYYQDSNVAMDWITLEYLILAVTLFVAFTNQIHKWAHSYYGLPPLVEWLQNHHVILPRQHHKIHHVAPHDTYYCITTGWLNYPLEVIGFWNKLENIIEKLTGVAPRADDMKWTKANCATQNGRAK	263	PTHR48177\TRANSMEMBRANE PROTEIN 189	PF10520\Lipid desaturase domain			EP00113	Eukaryota;Amorphea;Obazoa;Opisthokonta;Holozoa;Filozoa;Choanozoa;Metazoa	Trichoplax	adhaerens
EP00117_Sycon_ciliatum_P027193	scgid22146| Transmembrane protein 189	MTSQSSDGVVRRSIGDTVATQATSSPNVDDNAASTAPAVGAKTELKEAYTQGKRNFEIVSLSSFLLLKAVVLCYLGYHWRMANPIWVLTYMLGGILAADFLSGVVHWLCDSYGSVNMPVFGKAFIRSFREHHVDPTAITRHDVIECNADSCMTMVPVLGFMCYNFALYDDDIIQPRYHLFVLLSWLAFFVAFTNQFHKWSHTYGEVPKWVEVLQDYHVILPKKHHKVHHVAPHATYFCITTGWLNHPLEYIGFWTAIEAGIQLTTGYRAREDDLSWASKPK	281	PTHR48177\TRANSMEMBRANE PROTEIN 189	PF10520\Lipid desaturase domain			EP00117	Eukaryota;Amorphea;Obazoa;Opisthokonta;Holozoa;Filozoa;Choanozoa;Metazoa	Sycon	ciliatum
EP00119_Amphimedon_queenslandica_P018024	PREDICTED: transmembrane protein 189-like [Amphimedon queenslandica]	MECPLRAEAFKEAHSRPAGGRGHQGAKELASGYTQGKRNMEICSLIVSTLMNVLVVAGLLYYWELRHIPGALISTGLGMLLADFLSGLVHWGADTWGSVDIPIIGKAFIRPFREHHIDPTAITRHDYIEANGDNALVTLPILILMVSLMVTQPPDAIINYYYYYTFGLSLTLFITFTNQFHKWSHTYYGLPKWVELLQKAHIILPKAHHRIHHVAPHETYFCITTGWLNYPLEKIRFWTTLEYIIEAVTGHKPRSDDMKWINKR	264	PTHR48177\TRANSMEMBRANE PROTEIN 189	PF10520\Lipid desaturase domain			EP00119	Eukaryota;Amorphea;Obazoa;Opisthokonta;Holozoa;Filozoa;Choanozoa;Metazoa	Amphimedon	queenslandica
EP00120_Capsaspora_owczarzaki_P004098	ubiquitin-conjugating enzyme [Capsaspora owczarzaki ATCC 30864]	MVFTSSDCALGGGVSAPQQPHANAKQTDDAAPDAPRRSLNQIAASVAGAASPASAEAELHSPRWGKDNAGAKLLAAQYTPEKRRFEIISVTTCASLTAINLLCIAFNFSSANAIGVIVSIVLGIFTADFLSGLAHWAADTWGSVELPIVGKAFIRPFREHHIDPTAITRHDVIETNGDNCFVTIPFHIYIALSFWTVSDMAGAGRAAYFANCYLFAMSIFVTLTNQIHKWSHTYKPPGWVQLLQDMHIILPRKHHRIHHVSPHDTYYCITTGWLNYPLEMIDFWVRLEKALCAVTGVPPREDDLKWAKM	309	PTHR48177\TRANSMEMBRANE PROTEIN 189	PF10520\Lipid desaturase domain			EP00120	Eukaryota;Amorphea;Obazoa;Opisthokonta;Holozoa;Filozoa;Filasterea	Capsaspora	owczarzaki
EP00169_Porphyra_umbilicalis_P008124	hypothetical protein BU14_0205s0013 [Porphyra umbilicalis]	MIAICAAFAAATAVTGVTHVARIASSPDPLPTAAAAAGGVLVGWAVADAASAVYHWALDNYGSETTPVWGAQIAGFQGHHDQPFTIVQRAPCNNLYRSCVPALPQMVGLAVVGCVSLASGDAGGAGAGVVAAQSAYAAFLVGVVGAQQFHQWAHAVKGVPPLALAAARARLIVSRKAHGRHHVSPYGGVYGMVSGWFNAPADRFELWRHAEVAVWHLRGVEPICWKLDGRLRERAFDIAGGRRPEE	246	PTHR48231\TMEM189_B_DMAIN DOMAIN-CONTAINING PROTEIN	PF10520\Lipid desaturase domain			EP00169	Eukaryota;Diaphoretickes;Archaeplastida;PRR clade;Rhodophyta;Eurhodophytina	Porphyra	umbilicalis
EP00171_Calliarthron_tuberculosum_P013022		MSRTITGPEAAFAPASGFLPSRATLTRRKVRCTAIRAVQEAPPALSRAVPVARPASQDAARVSLRRLFGRNSVAPKRHVQLAVDGDFMRSTWLQRTKTWGFFALAAAESIKVCVSVQDVSGAAATVAAAIGGYLFADLGTGFYHWAVDNYGSESTPIVGRQIAAFQGHHSSPWTIAQREFANNLHSLTQPTAPQLVLLLLSPGVPTPAAAFATTALTSIVLSQEMHRQAHMTRPSPIIDALQHAGLALPRSMHARHHAQPHADHYCIVSGICNAPLDNLRIFRRLEAIVYRLTGNEPISWGLKPALKEESLSL	313	PTHR48231\TMEM189_B_DMAIN DOMAIN-CONTAINING PROTEIN	PF10520\Lipid desaturase domain			EP00171	Eukaryota;Diaphoretickes;Archaeplastida;PRR clade;Rhodophyta;Eurhodophytina	Calliarthron	tuberculosum
EP00185_Porphyridium_purpureum_P005851		MRGGEEGWGAQWGTGEDKRDGGCVAARGGSGGARGGESRGAREWMARGAGGGARAARAGNGQDGRSGRRQGGKRRARGRKGGGQGSKSRRRAELHTEGDSLEDEPKHVAICAAAALLACINLGTVIGHVAARAAGNSWDLLASCGFVGLAGLVAYAFADFATGVYHWGVDNYGDRNTPVFGYQIDAFQGHHKSPWTITERGVFNNVHKACVPALPLLGLMAVCNSFIAPELMTFLNVFFVSVIMSQEIHKWAHMLHPPALVVALQDARVLLSRKVHGLHHNSPFEGNYCIVNGWCNQFLDRIGFFRKMELFFFKLNGAVPNTWLLEESLRQR	332	PTHR48231\TMEM189_B_DMAIN DOMAIN-CONTAINING PROTEIN	PF10520\Lipid desaturase domain			EP00185	Eukaryota;Diaphoretickes;Archaeplastida;PRR clade;Rhodophyta;Proteorhodophytina	Porphyridium	purpureum
EP00198_Chlamydomonas_reinhardtii_P006583	low CO2-induced protein [Chlamydomonas reinhardtii]	MPPRMRPVIAAAAVETVEAPAAASAAAVPAAEPAAPAPAAVAAAVAAPAAGDFTARPAGATVTGAQASTSEPATAPPKTHSSKFVVDENENLKSTPEMRAWTWVSISMMGATFAEALNKVNGFDDAVSLGAAVFLAYVMADLGTGVYHWGVDNYGDGNTPVFGRQIAAFQGHHQRPWTITQREFANNLHQVFQPAAYPAAGLLAICPAMSVGWDAWASSFLFLVCMSQQFHAWSHMKKSELSPVVVALQDAGVLISRKQHGAHHRAPFEGNYCIVSGWWNGILDKSRFFRKAEKFIFDYTGIEPRCWEMPTEDWKELERPGASTSA	326	PTHR48231\TMEM189_B_DMAIN DOMAIN-CONTAINING PROTEIN	PF10520\Lipid desaturase domain			EP00198	Eukaryota;Diaphoretickes;Archaeplastida;Chloroplastida;Chlorophyta	Chlamydomonas	reinhardtii
EP00203_Chlorella_variabilis_P008815	hypothetical protein CHLNCDRAFT_137562 [Chlorella variabilis]	MALQGCAVWCSSRTTRHHLSPSAPAPAPRRPSRLAVNAIAAPKEVDALPSVGALEAELQRRVAAATAAAAAPTTTGRVVLESPEELRSTWEHRAWVGSATTLMAATLATGLSGVEGVEGALEAGAALFAAYVLADLGTAFYHWGVDNYGDGSTPVFGGQIAAFQGHHQRPWTITEREFCNNMHKLFRPAVPFAGALLLGAAAGAPAWWDVWSSSFLFLCCMSQQLHAWSHMKKSELHPAVVALQDAGLLISRKAHGAHHKAPFNCKYAIVSGWWNPLLDGDSPEASLWMRLERMIHASTGVEPRGWHEPEQAWQEQQRPGAGR	323	PTHR48231\TMEM189_B_DMAIN DOMAIN-CONTAINING PROTEIN	PF10520\Lipid desaturase domain			EP00203	Eukaryota;Diaphoretickes;Archaeplastida;Chloroplastida;Chlorophyta	Chlorella	variabilis
EP00206_Coccomyxa_subellipsoidea_P009199	hypothetical protein COCSUDRAFT_11426, partial [Coccomyxa subellipsoidea C-169]	AVFLADFLTGVYHWSVDNYGSGETPIVGSQIAAFQGHHQKPWTITEREFCNNVHKVFMPALPFAALCLLASPWLPAPVEVFLSTATFLTCMSQQFHAWSHMKKSELHPVVDALQGAGLLVSRRAHGAHHRAPFEGNYCIVSGFWNPILDAGGSPDGFFRRLERIVADRTGVEPRCWHEPDYSWQEAPDAPLQGKTSV	197	PTHR48231\TMEM189_B_DMAIN DOMAIN-CONTAINING PROTEIN	PF10520\Lipid desaturase domain			EP00206	Eukaryota;Diaphoretickes;Archaeplastida;Chloroplastida;Chlorophyta	Coccomyxa	subellipsoidea
EP00210_Caulerpa_lentillifera_P006755		MLQSSRCSFRLRFCVPLRRSVFNKRCLISASVVKELDSTNAIRTINEIQSRPLWIQQQLADEQLDSTPEQQAIVLTSFSLNLLIMTRGLSHLASWDGSISTVLAVLTSFITADLLSGVYHWAIDNYGDKTSPMFGKQIEGFQRHHRYPWTITYRQFCNNIHPICSPAAMTSLLILLLSSPPVFDVFYSTGCSFVILSQQFHAWAHTRPKELNPWVLKLQKAGVLISTSVHCLHHRKPFNCNYCIVSGFWNPILDQSGILYSLEKVIYLYTGVKPRSWNEEHDQNEKPVDYFAN	293	PTHR48140\FATTY ACID DESATURASE 4, CHLOROPLASTIC-RELATED	PF10520\Lipid desaturase domain			EP00210	Eukaryota;Diaphoretickes;Archaeplastida;Chloroplastida;Chlorophyta	Caulerpa	lentillifera
EP00224_Ostreococcus_tauri_P002625	Kua-ubiquitin conjugating enzyme hybrid,localisation [Ostreococcus tauri]	MTSTPESSQPSAADGTAAKRERQYSLDEFDDPNVDPMSSYDGTTCVITDELEVDRRTLGTTLREQIKTMGGEQLMDPHAFVSTDEQRRQCAMLFGSCALLVVKGLGEFGADGFEAWEAAAALATAALAYWTSDLGTGIFHWSVDNYGSKDTPLLGKVIDAFQGHHKYPWTITKRQWANNIHTTCVAPLVFTTPTLLLNDRPTDLIFVGVFTALIVLSQQFHAWSHMKKSELPSAVLAAQDIGLLVGRRDHGQHHKAPFEGHYCIVSGYWNPILDDSGFFRKLEQMIFKATGVAPRCWSDDLNFIVQEDAPEGWGKGIITK	320	PTHR48140\FATTY ACID DESATURASE 4, CHLOROPLASTIC-RELATED	PF10520\Lipid desaturase domain			EP00224	Eukaryota;Diaphoretickes;Archaeplastida;Chloroplastida;Chlorophyta	Ostreococcus	tauri
EP00229_Micromonas_commoda_P003207	hypothetical protein MICPUN_58724 [Micromonas commoda]	MSAITIALGGAVAASTAGAARSTSGRSVAKKSAVQVSTRNATVCRVIQDVTSSMDVGSSIDTDAEMRRRMVQMDTAKTLRKTIDAMGGTMIQDPAAFVSTDFQRAVTTGLFASCAALVARGGVGIEMAGDGGDPAAWASLVGSGLLAYWLSDLGTGVFHWSVDNYGSKATPVMGGIIDAFQGHHKYPWTITKRQFANNIHTTCPATMCVTVPLLLTPGLAPDTCAFMGVFCSMIVLSQQFHAWSHMKKSQLPEIVVKLQDLGVLISRKGHGAHHRPPFEGNYCIVSGWWNPILDDNKFFNKMEKVVFEATGVAPRCWSETHDFDVEEEAPEGWGKEYNL	339	PTHR48231\TMEM189_B_DMAIN DOMAIN-CONTAINING PROTEIN	PF10520\Lipid desaturase domain			EP00229	Eukaryota;Diaphoretickes;Archaeplastida;Chloroplastida;Chlorophyta	Micromonas	commoda
EP00231_Micromonas_pusilla_P004484	predicted protein [Micromonas pusilla CCMP1545]	MNVMHTAKITARVSATRARSSAPARAPIAKRAASTTTRVYSPPNGSIDFGSVDEISGSVDADQDLRAAMVERDTAETLRRTIAAMGGAPVQDPAAFISTPEQRLQTSILFGSCAALCARGVVGVHENILASGGGDDPLAYASLLAAAVGAWWLSDLGTGIFHWSVDNYGSKQTPVMGDVIDAFQGHHKYPWTITKRQFANNTHTTCPATSCVTIPLLLTPDLGPNACVFMGVFCSMVVLSQQFHAWSHAKKSELPALVIAAQDAGLVISRKAHGQHHKPPFEGRYCIVSGWWNDALDGSGVLKRAERFIYDTTGVAARCWTEATFNVQEEAPEGWGNDIIR	341	PTHR48140\FATTY ACID DESATURASE 4, CHLOROPLASTIC-RELATED	PF10520\Lipid desaturase domain			EP00231	Eukaryota;Diaphoretickes;Archaeplastida;Chloroplastida;Chlorophyta	Micromonas	pusilla
EP00248_Marchantia_polymorpha_P015466	hypothetical protein MARPO_0034s0071 [Marchantia polymorpha]	MGLSDTSLESTMEHRLWVGAGAASVMGLLAKAVTASHSPEDAAVICVSALAAYSLSDLGTGVYHWGVDNYGDAKTPVFGSQIDAFQGHHKRPWTITKRQFANNIHAIARPVALFLAPFLALPSNPALDTFLGLFLGFVVMSQQFHAWSHMKKSQLPPLVIALQDRGILVSRKMHGAHHRSPYDINYCIVSGLWNPFLDKNRIFPSLEAFIHSNYGVAPRSWAETQPEWLQEGSYFEDGSEINLEQQQQQ	249	PTHR48140\FATTY ACID DESATURASE 4, CHLOROPLASTIC-RELATED	PF10520\Lipid desaturase domain			EP00248	Eukaryota;Diaphoretickes;Archaeplastida;Chloroplastida;Streptophyta	Marchantia	polymorpha
EP00254_Amborella_trichopoda_P009556	fatty acid desaturase 4, chloroplastic [Amborella trichopoda]	MAALTQQFQPSPTHTLRKRAAATATATATATATATATATTTTTHRRCVATLHVPQVPTSAAPLSSNVLRQTLDDPSLKSTWSHRAWVACGCTTIAFTLAKSMAMAAVSSSWLEPAGAGTLGYFVADLATGIYHWAIDNYGDASTPVFGSQIDAFQGHHKWPWTITRRQFANNLHALARATTITLLPLDLLPLDMGLEAFVSVCAGCIMFSQQFHAWAHTPKSRLSSIVIVLQDAGLLVSRSKHAAHHRTPYNNNYCIVSGVWNGALDEARFFEALEMVVFFRFGVRPRSWNEPGSDWKEEGDPDSSS	307	PTHR48140\FATTY ACID DESATURASE 4, CHLOROPLASTIC-RELATED	PF10520\Lipid desaturase domain			EP00254	Eukaryota;Diaphoretickes;Archaeplastida;Chloroplastida;Streptophyta	Amborella	trichopoda
EP00255_Erythranthe_guttata_P000271	PREDICTED: fatty acid desaturase 4, chloroplastic-like [Erythranthe guttata]	MAILAQPAPSLRPHLPHRRRARFSHQISLLTRVHCSATAPSKPRRPNSDNLTLDPTLLTPAATRPPVINDPALKSNWSHRAWVAGGCTTVLVSLAKSAVGAADSHIWLEPILAGLIGYVMADLGSGVYHWGIDNYGGAGTPVFGSQIEAFQGHHRWPWTITRRQFANNLHALARAVAFAVLPIILICDDPVVLGFVGVCSGCIMFSQQFHAWAHTTKSKLPPLVAALQDGGVLVSRSQHAAHHRAPYNNNYCIVSGVWNETLDSLRVFEAMEMVIFFKFGVRPRSWTDPNSDWTEQSEATSLSS	304	PTHR48140\FATTY ACID DESATURASE 4, CHLOROPLASTIC-RELATED	PF10520\Lipid desaturase domain			EP00255	Eukaryota;Diaphoretickes;Archaeplastida;Chloroplastida;Streptophyta	Erythranthe	guttata
EP00255_Erythranthe_guttata_P014314	PREDICTED: fatty acid desaturase 4, chloroplastic-like [Erythranthe guttata]	MAAKQNNISINSIKDESRRYKSTWGQRAWFACGCATLLISIAKSTLLIIAASPVGPLTWVELTLAALIGYVAADLGSGIFHWAIDNYGGAETPIFGSQIESFRAHHQHPADIIKCDTAGVLYVVSAATAFAVLPFNVLSGDAVLLVLVGSFAGFVMFSLKFHAWAHTPRRRLPRVVAALQDAGVILPWSNHVKHHRPPFDGYFCTVSGVWNRVLDEYKFFSAAEAVVLRVTGVRPRSWSEPGSDWSQVSD	250	PTHR48140\FATTY ACID DESATURASE 4, CHLOROPLASTIC-RELATED	PF10520\Lipid desaturase domain			EP00255	Eukaryota;Diaphoretickes;Archaeplastida;Chloroplastida;Streptophyta	Erythranthe	guttata
EP00255_Erythranthe_guttata_P014316	PREDICTED: fatty acid desaturase 4, chloroplastic-like [Erythranthe guttata]	MAAKQNNICISNYSDESRRYKSTWPQRAWFACGCATLLISLAKTTLLIAAAAPTASPLAWLELAVAALIGYAAADLGSGIFHWAVDNYGTAETPVFGPQIESFRAHHQHPSEITKCDTAGVLYVLAAVTTVAVLPFSLLSDDAVLLVFVVVFAGFGMFSLKFHAWAHTPRRKLPALVAALQDAGIILRWSDHAKHHRPPFDGNYCTVSGVWNRVLDEYKVFAAADVVVFRVTGVRPRSWSEPSSDWSQILD	251	PTHR48140\FATTY ACID DESATURASE 4, CHLOROPLASTIC-RELATED	PF10520\Lipid desaturase domain			EP00255	Eukaryota;Diaphoretickes;Archaeplastida;Chloroplastida;Streptophyta	Erythranthe	guttata
EP00256_Glycine_max_P015527	fatty acid desaturase 4, chloroplastic [Glycine max]	MYSLAQHKYTPNFHHQVCKNHPPRHPSRVHCSTTTTTTTTSRSKSNAKSLVIETRLVPVPPMPTVVTTEIHRPMNNDPSLQSTWSHRAWVAAGCSTLVISLGESIKGAIDLNMWVEPIVAGWVGYILADLGSGVYHWAIDNYGDGSTPIVGAQIEAFQGHHKWPWTITRRQFANNLHALARAVTLAVLPVVLLCHDPIVEGFVVVCSGCIMFSQQFHAWSHGTKSRLPPLVVALQEAGVLVSRWQHAAHHRAPYNNNYCIVSGVWNEFLDKHKVFEAMEMVLYFKTGVRPRSWSEPAPEWVEEIETPSQIQIQTQ	315	PTHR48140\FATTY ACID DESATURASE 4, CHLOROPLASTIC-RELATED	PF10520\Lipid desaturase domain			EP00256	Eukaryota;Diaphoretickes;Archaeplastida;Chloroplastida;Streptophyta	Glycine	max
EP00256_Glycine_max_P026832	fatty acid desaturase 4, chloroplastic [Glycine max]	MYSLAQHKYIPRFHLQACKNHPPHHPSSPVFCSTTTTTSRDKPNPKPLVIEPWLVPVPPTVVTADNPRPMNNDPSLQSTWSHRAWVAAGCTTLLISLGESIKGAMDLNMWAEPILAGWVGYILADLGSGVYHWAIDNYGDASIPIVGTQIEAFQGHHKWPWTITKRQFANNLHALARAVTFTVLPIVLLCHDPIVEGFVGMCSGCIMFSQQFHAWSHGTKSRLPPLVVALQEAGVLVSRSQHAAHHRPPYNNNYCIVSGVWNEFLDKHKVFEALEMVLYFKTGVRPRSWSETASEWIEEIETPSQIQAQ	309	PTHR48140\FATTY ACID DESATURASE 4, CHLOROPLASTIC-RELATED	PF10520\Lipid desaturase domain			EP00256	Eukaryota;Diaphoretickes;Archaeplastida;Chloroplastida;Streptophyta	Glycine	max
EP00257_Ricinus_communis_P007001	fatty acid desaturase 4, chloroplastic [Ricinus communis]	MSILPHHECLTRSPVHVPSSHRIRVICSATITTKSKPKPTIEPVVNPQNLVKPVVSPVLNDLSLQSTWSHRIWVATGCTTVLISLAKAILAAADSHIWLQPMLAGYVGYILADLGSGVYHWGIDNYGDASTPIVGTQIDAFQGHHKWPWTITRRQFANNLHALARAVAFFVLPIDLLCNDPVIHGFVSVCSVCIMFSQQFHAWAHGTKSKLPPLVVALQDAGLLVSRTQHAAHHRPPYNNNYCIVSGVWNEFLDKQKVFEALEMALFFQHGVRPRSWSEPTSDWTEEVETSSQVTAR	297	PTHR48140\FATTY ACID DESATURASE 4, CHLOROPLASTIC-RELATED	PF10520\Lipid desaturase domain			EP00257	Eukaryota;Diaphoretickes;Archaeplastida;Chloroplastida;Streptophyta	Ricinus	communis
EP00258_Populus_trichocarpa_P015043	fatty acid desaturase 4, chloroplastic [Populus trichocarpa]	MSILPQHNHCLTRSPAHNPWHRKRIICSATTTPTKPKSSPNQLTFEPQFVTPPNLVTSISTPPVLNDPSLQSTWSHRTWVATGCTTVLVSLAKAIAGAGHSHIWLEPMLAGYIGYILADLGSGVYHWGIDNYGDGSTPIFGNQIEAFQGHHKWPWTITRRQFANNLHALARTVAFFVLPVDLVCNDPTVNAFVGVCSGCIMFSQQFHAWAHGTKSKLPPIVVALQDVGLLVSRSQHGAHHRQPYNNNYCIVSGVWNEFLDKNKVFEALEMALYFKLGVRPRSWSEPTTDWTEETESASQVAVQ	303	PTHR48140\FATTY ACID DESATURASE 4, CHLOROPLASTIC-RELATED	PF10520\Lipid desaturase domain			EP00258	Eukaryota;Diaphoretickes;Archaeplastida;Chloroplastida;Streptophyta	Populus	trichocarpa
EP00259_Arabidopsis_lyrata_P020899	fatty acid desaturase 4, chloroplastic [Arabidopsis lyrata subsp. lyrata]	MAVSLQTKYPLRPITNIPTSYRPSLLRVRVTCSVTTIKPQPNREKLVVEQHIVKPPLSNNHTLQSSKPQPNREKLVVEQRLASPPLSNDPTLKSTWTHRLWVAAGCTTLFVSLAKSVIGGFDSHLWLEPALAGCAGYILADLGSGVYHWAIDNYGDESTPVVGSQIEAFQGHHKWPWTITRRQFANNLHALAQVITFTVLPLDLAFNDPVFHGFVCTFAFCIMFSQQFHAWAHGTKSKLPPLVVALQDMGLLVSRRQHAEHHRAPYNNNYCIVSGAWNSVLDESKVFEALEMVFYFQLGVRPRSWSEPNSDWTEETEISNDQA	323	PTHR48140\FATTY ACID DESATURASE 4, CHLOROPLASTIC-RELATED	PF10520\Lipid desaturase domain			EP00259	Eukaryota;Diaphoretickes;Archaeplastida;Chloroplastida;Streptophyta	Arabidopsis	lyrata
EP00260_Arabidopsis_thaliana_P033573	fatty acid desaturase A [Arabidopsis thaliana]	MAVSLPTKYPLRPITNIPKSHRPSLLRVRVTCSVTTTKPQPNREKLLVEQRTVNLPLSNDQSLQSTKPRPNREKLVVEQRLASPPLSNDPTLKSTWTHRLWVAAGCTTLFVSLAKSVIGGFDSHLCLEPALAGYAGYILADLGSGVYHWAIDNYGDESTPVVGTQIEAFQGHHKWPWTITRRQFANNLHALAQVITFTVLPLDLAFNDPVFHGFVCTFAFCILFSQQFHAWAHGTKSKLPPLVVALQDMGLLVSRRQHAEHHRAPYNNNYCIVSGAWNNVLDESKVFEALEMVFYFQLGVRPRSWSEPNSDWIEETEISNNQA	323	PTHR48140\FATTY ACID DESATURASE 4, CHLOROPLASTIC-RELATED	PF10520\Lipid desaturase domain			EP00260	Eukaryota;Diaphoretickes;Archaeplastida;Chloroplastida;Streptophyta	Arabidopsis	thaliana
EP00261_Vitis_vinifera_P010631	PREDICTED: fatty acid desaturase 4, chloroplastic [Vitis vinifera]	MSTSFPHHKYYSLRSPNNVGRRHHRRFPALVHCSATSTAKAKHKADQLVIEPRPLTPTPIAKTPDRPSIKDPDLLSTWPHRAWVASGCTTVLISLLKCATGSAHSHMWLEPVLAGLIGYVLADLGSGVYHWGIDNYGDASTPVFGSQIEAFQGHHKWPWTIIRRQFANNLHALARAVTFTVLPLDLVFNDPVVHGFVWVCSGCIMFSQQFHAWAHGTKSRLPPLVVALQDAGLLVSRSQHAAHHHAPYNNNYCIVSGVWNEFLDENKVFEALEMILFFQLGVRPRSWSEPNFGWIEEIETHSQTTVY	307	PTHR48140\FATTY ACID DESATURASE 4, CHLOROPLASTIC-RELATED	PF10520\Lipid desaturase domain			EP00261	Eukaryota;Diaphoretickes;Archaeplastida;Chloroplastida;Streptophyta	Vitis	vinifera
EP00263_Brachypodium_distachyon_P009304	fatty acid desaturase 4, chloroplastic [Brachypodium distachyon]	MYALTPARCNLPPLRRAPCRQAASTTTTSTTITTTQNPAALGRRAAANPDYDSLRSTWQHRAWTAAGTAAVLSSLSASASLAASDGASYAPLVVSAVAAYSLADLATGVYHWLVDNYGSPSTAVFGAQIAAFQGHHRVPATITHRDPCNNLHALACAAAFLLPPTDLALSAAHAPASAHAFAATFAACVVLSQQSHAWAHESRRRLPPAVLALQAAGVLVSRAQHGRHHRPPYDTNYCIVSGMWNGVLDQYRVFEALEMVIFFRTGIRPRSWDETQAEWREEDVVDAATAGDDADSS	297	PTHR48231\TMEM189_B_DMAIN DOMAIN-CONTAINING PROTEIN	PF10520\Lipid desaturase domain			EP00263	Eukaryota;Diaphoretickes;Archaeplastida;Chloroplastida;Streptophyta	Brachypodium	distachyon
EP00264_Hordeum_vulgare_P116640	pep chromosome:IBSC_v2:chr6H:55599113:55600249:-1 gene:HORVU6Hr1G020060 transcript:HORVU6Hr1G020060.3 gene_biotype:protein_coding transcript_biotype:protein_coding	EFALNGSRSRAYVEAATMPAMYALTPHCALPPHRRAPPPCRAATPTPAALARADPDELRSTWPQRAWTLAGSAAVLSSLSASASLAADSGSYAEPLAAALAAYTLADLATGVYHWLVDNYGDASTPLVGAQIAAFQGHHRHPSTITRREPCNNLHALARAVAFALPAVEGAAAAAHAPAAAHAFAGTFAACVVLSQQFHSWAHEKRRRLPPGVEALQDAGVLVSRAQHAAHHRQPYSTNYCILSGMWNGVLDRHKVFEALEMVVFFRTGVRPRSWDETQTAWMEDTSAIS	290	PTHR48231\TMEM189_B_DMAIN DOMAIN-CONTAINING PROTEIN	PF10520\Lipid desaturase domain			EP00264	Eukaryota;Diaphoretickes;Archaeplastida;Chloroplastida;Streptophyta	Hordeum	vulgare
EP00266_Sorghum_bicolor_P004117	fatty acid desaturase 4, chloroplastic [Sorghum bicolor]	MYTLTPRCHLQPVRRSPPPCQAATTTTTTTTTSPPPPSLSVSSRAAADRDELRSTWPQRAWTLAGTAAILSSLSTSASLVASGSSSPAEPLAAALAAYSLADLATGVYHWFVDNYGDASTPLFGSQIAAFQGHHRHPSTITFRDPCNNLHALARAAALALPPVDAALSGSTSSSAAAAAHAFVGAFTACVVLSQQFHAWAHEKRRRLPPGVEALQDAGVLVSRTQHAAHHRQPYSTNYCIVSGMWNGLLDRYKVFEALEMVVYFRTGIRPRSWDETDASWKEDTGVEASAAATAAATTGGNDALLQTAGISSD	313	PTHR48231\TMEM189_B_DMAIN DOMAIN-CONTAINING PROTEIN	PF10520\Lipid desaturase domain			EP00266	Eukaryota;Diaphoretickes;Archaeplastida;Chloroplastida;Streptophyta	Sorghum	bicolor
EP00267_Zea_mays_P030894	fatty acid desaturase 4, chloroplastic [Zea mays]	MYTLIPRCHLQPVHRSPPPCQAATTTSSAPPSPSPSLSIRFRPDQDELRSTWPQRAWTLAGTAAILSSLSTSASLAASGSGSPAEPIAAALAAYSLADLATGVYHWFVDNYGDAATPVFGSQIAAFQGHHRYPSTITLRETCNNLHALARGAALALAPVDAALSATGAPAAAHAFVGAFTACVVLSQQFHAWAHEKRRRLPPGVEALQDAGVLVSRAQHAAHHRQPYNTNYCIVSGMWNGLLDRYKVFEALEMVVYFRTGIRPRSWGETDASWKEDTGAEAAAAAASNAGLLQTAGISSDSD	302	PTHR48231\TMEM189_B_DMAIN DOMAIN-CONTAINING PROTEIN	PF10520\Lipid desaturase domain			EP00267	Eukaryota;Diaphoretickes;Archaeplastida;Chloroplastida;Streptophyta	Zea	mays
EP00267_Zea_mays_P031571	fatty acid desaturase 4, chloroplastic [Zea mays]	MSATPSGDVPDELRVRSTWLQRAWTLAGTAAILMSFFTTARLVAASSTVVTDSLAVALAVWAAYSVADLTTGVYHWFIDNYGDAGTPVFGAQIVAFHDHHVHPTAITRLEPCNSLHVIAGTVAVALPAVDAALLYFAGGSSPAAAHAFACTFAVCVMLSVQFHAWAHERPSRLPPGVEALQAAGVLVSRSQHAGHHRPPYNSNYCTVSGMWNWALDGYKVFLAVEKVIYLATGAPPRSWRMKMTEHGV	248	PTHR48231\TMEM189_B_DMAIN DOMAIN-CONTAINING PROTEIN	PF10520\Lipid desaturase domain			EP00267	Eukaryota;Diaphoretickes;Archaeplastida;Chloroplastida;Streptophyta	Zea	mays
EP00314_Emiliania_huxleyi_P020695	hypothetical protein EMIHUDRAFT_115981 [Emiliania huxleyi CCMP1516]	MLCAALPLAAAIVRGPPILRYGSAAIDSRGAPSLIAPSAVASALEGTDSALDSMDLAALALDGSFRPTRGPDGRLEPVLTLPGDSLETTPPMGAVTVSSTVATIGVALAFVRSGSPLPPLLGVAAGALLGELFSGAFHWATDNYRRLETPVVGFACAAFQGHHLAPWTISHRSVFNNVYKIAGATLPLLGLGLALLPPSGAACAAVMFYLQLVAQEFHRWRAAARSKPPRSHTPPSQLPEWKRRLQRAGVALPVPEHIAHHKPPFDKHYCILTGRLNRVLDSEPEGDFLADLVQVLSMRKFVAQLSGTGTVRQSTFASMFDDEDSCNDAKDEEEADC	337	PTHR48140\FATTY ACID DESATURASE 4, CHLOROPLASTIC-RELATED	PF10520\Lipid desaturase domain			EP00314	Eukaryota;Diaphoretickes;Haptista;Haptophyta;Prymnesiophyceae	Emiliania	huxleyi
EP00435_Cladocopium_sp_Y103_P023313		MSTRMLFTDSAMVATVPRMSVAPPATQEVPLVWSASWSSLRPASRLPRSRGAALPGAYLSAAALFLPGAVRRPWARCQMPSSTKRIGLKARRGPARSGEADDYFKPLVEGDVLSASMPQRCIVALMFVLLLLGFVKVSIMVSALPLPQVFFYSCVAILAGMEFADFGTGVYHFSVDNYGSAKTPVVGSQIEAFQGHHEEPWTITYRDFCNNCFPTCVATMPFLVAFEIFCSAPFVLLWAVVACAGIAFCQEFHKWSHTLRSQCHPVVNWLQDRGILVHRSAHLRHHKPPFETNYCIVTGHMNPILDRSGFFTRLADIIARFTGVRPRCETGDRFAYLLDRRQKD	344	PTHR48140\FATTY ACID DESATURASE 4, CHLOROPLASTIC-RELATED	PF10520\Lipid desaturase domain			EP00435	Eukaryota;Diaphoretickes;TSAR;Sar;AS clade;Alveolata;Myzozoa;DP clade;Dinoflagellata	Cladocopium
EP00466_Bigelowiella_natans_P019673		LFADFFSGIFHWSVDNYGDINTPIMGSIIHSFQGHHSAPWTITHRPFFNNVYKIALPCLFLLSMVLLWEIAAVVFFNMQILGQEFHKLSHMIKTPPAISKMQQFGILLSKRKHLAHHTPPFDGSYCIVTGHMNGILDNTNFFRRLEKTVYKLTGAEPNCW	160	PTHR48140\FATTY ACID DESATURASE 4, CHLOROPLASTIC-RELATED	PF10520\Lipid desaturase domain			EP00466	Eukaryota;Diaphoretickes;TSAR;Sar;Rhizaria;Cercozoa	Bigelowiella	natans
EP00530_Phaeodactylum_tricornutum_P009151	predicted protein, partial [Phaeodactylum tricornutum CCAP 1055/1]	WVIADFGSGVLHWATDNYGNGKTPVMGGIIAAFQGHHSAPWTIAQRGFCNNVYKLCIPFGIVPMLAINAIAPPDVVFFMATFCVFEIMSQEFHKWSHQLKSETPGWVNWLQDSGLTIARKPHALHHLAPFEGNYCIISGICNPVLDQSGFFRRLERVVYSLNGIESNAW	169	PTHR48140\FATTY ACID DESATURASE 4, CHLOROPLASTIC-RELATED	PF10520\Lipid desaturase domain			EP00530	Eukaryota;Diaphoretickes;TSAR;Sar;AS clade;Stramenopiles;GOS clade;Gyrista;Ochrophyta	Phaeodactylum	tricornutum
EP00582_Thalassiosira_oceanica_P002820	hypothetical protein THAOC_35043 [Thalassiosira oceanica]	MKKSLGAILLTAASSQAFTSSTCETRRVPLHSTVIDEAESMTIPSAGEALLAGESYARQETITPKSYLDDGFIYGLDDSGLERPKGKNANVVVEGDSLETTPFQVGLVSSTFAVQAFFAANAIHTLFEQTNGDVGQTAAFSVATVVASWVAADFGSGIFHWSVDNYGNGRTPIMGNIIAAFQGHHSAPWTIAYRGFCNNVYKLCIPFGIPTVAAINYLSGDNSMAALFFTFFCWIEIMSQELHKWSHQTKAEVPSIVNVLQDLGITIGRVPHAKHHTAPFEGNYCIVSGLCNETLDRSGFFRWMEHTVYKINGVESNAWKLDPELKERTLSGKYAMSE	338	PTHR48140\FATTY ACID DESATURASE 4, CHLOROPLASTIC-RELATED	PF10520\Lipid desaturase domain			EP00582	Eukaryota;Diaphoretickes;TSAR;Sar;AS clade;Stramenopiles;GOS clade;Gyrista;Ochrophyta	Thalassiosira	oceanica
EP00609_Ectocarpus_siliculosus_P001843	conserved unknown protein [Ectocarpus siliculosus]	MIALVWSSLALNAIYFLQALSTVTSPLEALWTAAGAFVGYTIADLVSGVFHWSVDNYGDGSTPVFGAVIEAFQGHHGSPWTITYRPFENNVHKIAYAVLPLLALLRLVNPGPAGVALGVAFLVGSLMSNEFHRFAHMTSPPPIVRALQKFGVTVSRKEHGRHHSSPFEEKYCIVTGVCNGPLDHFRVFRFMERVVYELNGVEPIAWKLDPSVKEVALATGWLPFSSAVAGAEDAAS	236	PTHR48140\FATTY ACID DESATURASE 4, CHLOROPLASTIC-RELATED	PF10520\Lipid desaturase domain			EP00609	Eukaryota;Diaphoretickes;TSAR;Sar;AS clade;Stramenopiles;GOS clade;Gyrista;Ochrophyta	Ectocarpus	siliculosus
EP00623_Microchloropsis_gaditana_P001382	hypothetical protein NGA_0194500 [Nannochloropsis gaditana CCMP526]	MVADGDVLESSWIHRSYVATHYLVTLAAMQQVASTYAGNGGVTPGDLTMLAATTAFSVLFSDFFSGIFHWSVDNYGNGKTPVLGTVIEAFQGHHDAPWTITYRQFSNNVHKITKITIPAMLAVVALHPSSPLVTLFATLFFNLQVLSQEFHKLSHLSKPPAWAVRLQDLGLIISRKEHGQHHSSPFESNYCILTGTCNRMLDESGFFRFLEKAVYDVTGVMPNCWKQGSSEFRAEMLVGRRGGADANMVDEKME	254	PTHR48140\FATTY ACID DESATURASE 4, CHLOROPLASTIC-RELATED	PF10520\Lipid desaturase domain			EP00623	Eukaryota;Diaphoretickes;TSAR;Sar;AS clade;Stramenopiles;GOS clade;Gyrista;Ochrophyta	Microchloropsis	gaditana
EP00667_Euglena_gracilis_P011455		MRNDRLPAPPLRVVSDTRLTDELVDRSTSSATPANRQVFEAIQSELTDPEAFKATTEHKLWCGVHAAFVLVLLTKGLSGIHDPTQAAVGALAVLAGYVLSDLGTGIFHWSVDNYGDKRTPFLGNVIDSFQGHHRYPWTITKREWQNNVHMVAKPVTIPTALVALLPLGAPANLFLGTFSALIVYSQQFHAWSHMKGRELPAAVLALQDAGVLISRRGHGQHHKPPFEGNYCIVSGMWNPILDKSGFFKSLEAMVLRVTGISPRCWELPPWKVQEEAPEGWDQKKRKPSASPAA	293	PTHR48140\FATTY ACID DESATURASE 4, CHLOROPLASTIC-RELATED	PF10520\Lipid desaturase domain			EP00667	Eukaryota;Discoba;Euglenozoa;Euglenida	Euglena	gracilis
EP00673_Leishmania_infantum_P002507	ubiquitin-conjugating enzyme-like protein [Leishmania infantum JPCM5]	MAVSGGEVIGREGDPSVRKANAKQLAAGYTRKKRLLECCYLSASTFLWCSNVISCGRYFVFASDANLMQLVWMPLFILAAMVLADLVSGLVHWGMDTWGTPDTPIFGTFIRSFREHHVDQTAMCKHDFIETNADTTLPLLPLLLIQYACVRSTNRSGNRYVANLHVRNIGVHVFLCTFFIFVAITNEIHKWSHQAKQSRIVRKAMGIGILLSPIAHRKHHKDPFDRTYCITTGWLNPLLDSTNFWRHLESLVSSITGEIPRANDQTLLGK	270	PTHR48230\-	PF10520\Lipid desaturase domain			EP00673	Eukaryota;Discoba;Euglenozoa;Kinetoplastea	Leishmania	infantum
EP00674_Leishmania_major_P002201	ubiquitin-conjugating enzyme-like protein [Leishmania major strain Friedlin]	MAASGGEVIGREGDPSVRKANAKQLAAGYTRKKRLLECCYLSASTFLWCSNVISCGRYFVFASDANLMQLVWMPLFILAAMMLADLVSGLVHWGMDTWGTPDTPIFGTFIRSFREHHVDQTAMCKHDFIETNADTTLPLLPLLLIQYACVRSTNHSGNGYVANLHVRNIGVHVFLCTFFIFVAITNEIHKWSHQAKQSRIVRKAMDMDILLSPIAHRKHHKDPFDRTYCITTGWLNPLLDSTNFWRHLESLVSSITGEIPRANDQTLLGK	270	PTHR48230\-	PF10520\Lipid desaturase domain			EP00674	Eukaryota;Discoba;Euglenozoa;Kinetoplastea	Leishmania	major
EP00675_Leptomonas_pyrrhocoris_P005097	ubiquitin-conjugating enzyme-like protein [Leptomonas pyrrhocoris]	MSKVTSNAAASGGEVIGRDGDPTVRKANAQKLKAGYTKKKRFFECCYLSASTLLWCSNVISCGRYFVFASDANLMQLVWMPLFIIGAMCLADMVSGLAHWGLDTWGTPDTPVFGSFIRSFREHHVDQTAMCKHDFIETNADTTLPLLPVLLLQYLRIWANNTSGNGYVANLHVSNIGLHVFLCTFFVLVAITNEIHKWSHQAKQSFLVRKAMGYGILLSPIAHRKHHKDPFDRSYCITTGWLNPLLDSTNFWRHMESLVTALTGAIPRANDQTMLGK	277	PTHR48230\-	PF10520\Lipid desaturase domain			EP00675	Eukaryota;Discoba;Euglenozoa;Kinetoplastea	Leptomonas	pyrrhocoris
EP00676_Leptomonas_seymouri_P007156	ubiquitin-conjugating enzyme-like protein [Leptomonas seymouri]	MSKKSSSVTASGGEIIGRDGDPSVRKANAQKLKAGYTKKKRFFECCYLSASTVLWCSNVISCGRYFVFASDANAMQLIWMPLFIIGAMCLADLVSGLAHWGLDTWGTPDTPIVGNFIRSFREHHVDQTAMCKHDFIETNADTTLPLLPFLLLQYLSIWSRKNTSGNGYVANLHAANIGVQVFLCTFFIFVAITNEIHKWSHQAKQSLMVRKAMSIGILLSPIAHRKHHKDPFDRSYCITTGWLNPLLDSTNFWRHMESLVTGLTGAVPRSNDQTLLGK	278	PTHR48230\-	PF10520\Lipid desaturase domain			EP00676	Eukaryota;Discoba;Euglenozoa;Kinetoplastea	Leptomonas	seymouri
EP00677_Phytomonas_sp_EM1_P004272	unnamed protein product [Phytomonas sp. isolate EM1]	MASTTTLFSHVGDKKSAAKRIDPAIRKANAAKLAAGYTKKKRFFEYCYLSLSTYLWCANLFICARYFISCEEVNFMQIASIPLFVLPAMALADLVSGFVHWTLDTWGSPETPVFGSFIRSFREHHADPSAMCSHDFIETNADTTLTLLPALLWQHFAMMKSGASGHHFPYNVHAGNIGMHVFLLTFFVLVAITNEIHKWSHMVRPHFFVRKLMNLGIILSPKTHHKHHVDPFDCSYCITTGWMNPPLDRVNFWRYMEILVTMATGAVARENDQLLLGK	278	PTHR48230\-	PF10520\Lipid desaturase domain			EP00677	Eukaryota;Discoba;Euglenozoa;Kinetoplastea	Phytomonas
EP00679_Angomonas_deanei_P008803	ubiquitin-conjugating enzyme E2 variant [Angomonas deanei]	MSVKEPVQPPMDGPIVGDENVRKANAQKLKAGYTKQKRFLECCYLSLSTYLWFQNCVATGRYFVFGSDAKISVLVFMPIYILCAMALADLVSGLAHWGLDTWGTPDTPIFGNFIRSFREHHVDQTAMCKHDFIETNADTTLPLLPVLLLQYALIQYRTNNSGNNYAVNLHQGNIGVHVFCNTFFLFVALTNEIHKWSHQFKPAPLVKQMMDSGVVLSPIAHRKHHKDPFDCSYCITTGWLNPFLDAINFWRHLETVVTGLTGEIPRANDQNMLGK	275	PTHR48230\-	PF10520\Lipid desaturase domain			EP00679	Eukaryota;Discoba;Euglenozoa;Kinetoplastea	Angomonas	deanei
EP00679_Angomonas_deanei_P009282	ubiquitin-conjugating enzyme E2 variant [Angomonas deanei]	MSVKEPVQPPMDGPIVGDENVRKANAQKLKAGYTKQKRFLECCYLSLSTYLWFQNCVATGRYFVFGSDAKISVLVFMPIYILCAMALADLVSGLAHWGLDTWGTPDTPIFGNFIRSFREHHVDQTAMCKHDFIETNADTTLPLLPVLLLQYALIQYRTNNSGNNYAVNLHQGNIGVHVFCNTFFLFVALTNEIHKWSHQFKPAPLVKQMMDSGVVLSPIAHRKHHKDPFDCSYCITTGWLNPFLDAINFWRHLETVVTGLTGEIPRANDQNMLGK	275	PTHR48230\-	PF10520\Lipid desaturase domain			EP00679	Eukaryota;Discoba;Euglenozoa;Kinetoplastea	Angomonas	deanei
EP00679_Angomonas_deanei_P011137	ubiquitin-conjugating enzyme E2 variant [Angomonas deanei]	MSVKEPVQPPMDGPIVGDENVRKANAQKLKAGYTKQKRFLECCYLSLSTYLWFQNCVATGRYFVFGSDAKISVLVFMPIYILCAMALADLVSGLAHWGLDTWGTPDTPIFGNFIRSFREHHVDQTAMCKHDFIETNADTTLPLLPVLLLQYALIQYRTNNSGNNYAVNLHQGNIGVHVFCNTFFLFVALTNEIHKWSHQFKPAPLVKQMMDSGVVLSPIAHRKHHKDPFDCSYCITTGWLNPFLDAINFWRHLETVVTGLTGEIPRANDQNMLGK	275	PTHR48230\-	PF10520\Lipid desaturase domain			EP00679	Eukaryota;Discoba;Euglenozoa;Kinetoplastea	Angomonas	deanei
EP00679_Angomonas_deanei_P011572	ubiquitin-conjugating enzyme E2 variant [Angomonas deanei]	MSVKEPVQPPMDGPIVGDENVRKANAQKLKAGYTKQKRFLECCYLSLSTYLWFQNCVATGRYFVFGSDAKISVLVFMPIYILCAMALADLVSGLAHWGLDTWGTPDTPIFGNFIRSFREHHVDQTAMCKHDFIETNADTTLPLLPVLLLQYALIQYRTNNSGNNYAVNLHQGNIGVHVFCNTFFLFVALTNEIHKWSHQFKPAPLVKQMMDSGVVLSPIAHRKHHKDPFDCSYCITTGWLNPFLDAINFWRHLETVVTGLTGEIPRANDQNMLGK	275	PTHR48230\-	PF10520\Lipid desaturase domain			EP00679	Eukaryota;Discoba;Euglenozoa;Kinetoplastea	Angomonas	deanei
EP00680_Strigomonas_culicis_P009616	ubiquitin-conjugating enzyme E2 variant [Strigomonas culicis]	MSANPTTTAPSGGEADLSVRKANAQKLAAGYTKTKRFCECCYLSLATFLWLSNCVATGRYFVFASDAKFTVLIYMPLYIAAAMALADLVSGLAHWGLDTWGTPDTVIFGNFIRSFREHHVDQTAMCKHDFIETNADTTLPLLPVLIGQFVLLRMANHSGNGYSVNLHRDNVGIHVFLNTLALFVAFTNEIHKWSHQFKQAPLVRSMMGYGLLLSPVAHRKHHKDPYDCSYCITTGWLNPPLDAIRFWRGLEFVVSALTGAVPRANDQSMLGK	272	PTHR48230\-	PF10520\Lipid desaturase domain			EP00680	Eukaryota;Discoba;Euglenozoa;Kinetoplastea	Strigomonas	culicis
EP00680_Strigomonas_culicis_P011626	ubiquitin-conjugating enzyme E2 variant [Strigomonas culicis]	MSANPTTTAPSGGEADLSVRKANAQKLAAGYTKTKRFCECCYLSLATFLWLSNCVATGRYFVFASDAKFTVLIYMPLYIAAAMALADLVSGLAHWGLDTWGTPDTVIFGNFIRSFREHHVDQTAMCKHDFIETNADTTLPLLPVLIGQFVLLRMANHSGNGYSVNLHRDNVGIHVFLNTLALFVAFTNEIHKWSHQFKQAPLVRSMMGYGLLLSPVAHRKHHKDPYDCSYCITTGWLNPPLDAIRFWRGLEFVVSALTGAVPRANDQSMLGK	272	PTHR48230\-	PF10520\Lipid desaturase domain			EP00680	Eukaryota;Discoba;Euglenozoa;Kinetoplastea	Strigomonas	culicis
EP00681_Trypanosoma_brucei_P006206	ubiquitin-conjugating enzyme variant Kua homologue, putative [Trypanosoma brucei gambiense DAL972]	MSIDVVPATETAAAAATTATYMDNIISVRKANAKKLAGGYTQTKRIAEICYFSLAVCLWMRNVAIVVLYLLHSSESSSNQLLWSPLMILSAMVLSDFISGVAHWSFDTWGTPETFLFGNFIRSFREHHVNQMAMTKHDFIETNADTTLPLIPLLLIQLYFLGCNSKNNSTFRHNIDNDNAGFHVFFLTFALFIGMTNELHKWAHLPAPHPFARLLMSCRIVLTRKSHRRHHRGSYDRSYCITTGWLNAPLDRVDFWRNAEAVVTALTGAVPRANDRELLGVRHKEETDGEGCNEEFGGL	299	PTHR48177\TRANSMEMBRANE PROTEIN 189	PF10520\Lipid desaturase domain			EP00681	Eukaryota;Discoba;Euglenozoa;Kinetoplastea	Trypanosoma	brucei
EP00682_Trypanosoma_cruzi_P016890	ubiquitin-conjugating enzyme variant Kua homologue [Trypanosoma cruzi strain CL Brener]	MSSVKEGKTGVFEDEFSIRKANAKKLAAGYTKQKRFMECCYLSFATYLWFTQFIIVARYFVHSGEVNLVHLAWSPLMVFFAMTLADFIGGMAHWGLDTWGTPETVVFGKFIRSFREHHVDQVAMTKHDFIETNADTTLPLIPVLLLQRYYLFSANTHGNYEYNIDSENVGRHVFLLTLTIFIAITNEVHKWSHMAKPPVLARFLMRCHLILTPRVHRKHHRGNFDISYCITTGWLNGFLDAVKFWRLAESVVTALTGALPRANDQNLLGK	270	PTHR48177\TRANSMEMBRANE PROTEIN 189	PF10520\Lipid desaturase domain			EP00682	Eukaryota;Discoba;Euglenozoa;Kinetoplastea	Trypanosoma	cruzi
EP00686_Naegleria_gruberi_P008156	hypothetical protein NAEGRDRAFT_80076 [Naegleria gruberi strain NEG-M]	MTDQIKAAPADNTTATTVKPNHEFFKKAKQEKEEILKSGYSTSKRMMEIFFITLYYLILLPLNLYQSVKLAYISEVNIIQLGYQVIIGIFLGMLTADFISGIVHWIADTWGTLDAPLVGQTFIRSFREHHIAPSAMCKHDFIETNGDNALVSCMLGAIPLISYSNDLFFTLYYTFLALMIAFTNQIHKWSHQYQVPTIVKILQSSGILLSRSSHNYHHKSPFDTYYCITTGWLNYPLHSINFWRSMEFIVTKLTGYLPRSDDLKWTDHLNYLKEENEEKEE	281	PTHR48177\TRANSMEMBRANE PROTEIN 189	PF10520\Lipid desaturase domain			EP00686	Eukaryota;Discoba;Heterolobosea	Naegleria	gruberi
EP00731_Ephydatia_muelleri_P026876		MTECPTKAAEYDRQHQEAPRSGRKHKGAIVLASQYTQGKRRLEITSVSISAVFNAIQVFLLCRNFRLSYTPAILVYGILGILLADFMSGLVHWAADSWGTVEIPIFGKAFIRPFREHHIDPLAITRHDFIETNGDNCLITLVPLVSLTFLALFQCEESYHNWYLTYCFLMSLGIMVTFTNQIHKWSHTYSGLPVWVEWLQKFHLILPKRHHRVHHVAPHETYFCITTGWLNYPLEKIRFWTMLEVVIEYLTGNKPRADDLKWTTQQ	266	PTHR48177\TRANSMEMBRANE PROTEIN 189	PF10520\Lipid desaturase domain			EP00731	Eukaryota;Amorphea;Obazoa;Opisthokonta;Holozoa;Filozoa;Choanozoa;Metazoa	Ephydatia	muelleri
EP00731_Ephydatia_muelleri_P037570		MTECPTKAAEYDRQHQEAPRSGRKHKGAIVLASQYTQGKRRLEITSVSISAVFNAIQVFLLCRNFRLSYTPAILVYGILGILLADFMSGLVHWAADSWGTVEIPIFGKAFIRPFREHHIDPLAITRHDFIETNGDNCLITLVPLVSLTFLALFQCEESYHNWYLTYCFLMSLGIMVTFTNQIHKWSHTYSGLPVWVEWLQKFHLILPKRHHRVHHVAPHETYFCITTGWLNYPLEKIRFWTMLEVVIEYLTGNKPRADDLKWTTQQ	266	PTHR48177\TRANSMEMBRANE PROTEIN 189	PF10520\Lipid desaturase domain			EP00731	Eukaryota;Amorphea;Obazoa;Opisthokonta;Holozoa;Filozoa;Choanozoa;Metazoa	Ephydatia	muelleri
EP00738_Chloropicon_primus_P007337	hypothetical protein A3770_14p73370 [Chloropicon primus]	MGMGVNSVDGGRRGVCGGGIASRRLCKGNVVGKRVQNKWLRTRTRAEVMVSEVEEKSLSLSREEKRRMRMEGNTNFIIENDGFKSTGSQRVICAASFGLTGLCVAEALSTVDSAGDASAMALSALAAWVLSDLGSGIFHWSVDNYGSGKTPILGNVIAAFQGHHGEPWTITMREFSNNTYKTCIPTLPFLVLCATDVDHPEWQMFWSLFSAFICLAQQFHSWSHMKKQELPFLVNDLQEAGLLISRKAHSSHHREPFENNYCIVSGLCNDALDGSGVLQFLEKKIFEATGVEPRCWIEEQDMLRDTMRDSLQQ	313	PTHR48140\FATTY ACID DESATURASE 4, CHLOROPLASTIC-RELATED	PF10520\Lipid desaturase domain			EP00738	Eukaryota;Diaphoretickes;Archaeplastida;Chloroplastida;Chlorophyta	Chloropicon	primus
EP00741_Cyanophora_paradoxa_P003781		MAFITALPAVSSSAIGAVQRGTSFQHVQLACSPFARAPVRVARPARRIFQADSSRIFTVSQAGPAPAEAPTKERSVTQVAPAIPSEAAVSVPPADDPFSIDWEDRLDSTPAMRAIVAVHWAMTAVAGFRAYELVANGAPAWHIAAAAFCGYLFSDLGTGVYHWAIDNYGDKRTPIFGKQIAGFQGHHSDPIVITKREFCNNVYKICQGLSIPGLSLLLLANPDSAFFTAGWTVFLNLIVLSQLTHAWSHAAHPPALAASLQRAGLLVSRLAHGQHHVSPYEANYCIVSGWWNPLLDSTNVFRHLENAIYKASGVKPRSWLGGDRPPARFSRPSDSPSDSE	340	PTHR48231\TMEM189_B_DMAIN DOMAIN-CONTAINING PROTEIN	PF10520\Lipid desaturase domain			EP00741	Eukaryota;Diaphoretickes;Archaeplastida;Glaucophyta	Cyanophora	paradoxa
EP00775_Hariotina_reticulata_P007063		MLLQVYRPSAAGGMFIVAGSTLLDDSMPSAAETLTPAVPPINSNAAVAKLERLMSAPSAINSSTSKPTGSKWVIDENENLKSTFEHRAWTYGCMGLMTASLMGALADIHSTADAAIAVGAVFSAYVLSDLGTAVYHWAVDNYGDGTTPLVGKQIAAFQGHHQRPWTITQREFCNNVHQVFKPAAYPAAAVLAVSPLLPLSLHSFLPSFLFLACMSQQFHAWSHMKKSELHPAIVMLQDANILISRKGHGAHHRPNFEGNYSIVSGWWNPLLDHSGFFRRLEGVVFDLTGVEPRSWYPPNNEWAEQVQPGQAAAQPEQS	318	PTHR48231\TMEM189_B_DMAIN DOMAIN-CONTAINING PROTEIN	PF10520\Lipid desaturase domain			EP00775	Eukaryota;Diaphoretickes;Archaeplastida;Chloroplastida;Chlorophyta	Hariotina	reticulata
EP00793_Prasinoderma_coloniale_P000804		MRANTEFGVEGDCFETLDEHRAWVNAWLAATAAVLGKGAYAAALAPDGARDAALSVVAAYVLADLGTAFYHWGVDNYGSGATPLVGTQIAGFQGHHRQPWVITLRDFENRVHAICKPVVPCLCGLAAFGAPSATLHPFMATFGAMVVLSQQFHNWAHSKVADIPPPVRALQRAGLLLGRKAHGMHHCAPFENNYAIVSGMWNPLLDSSGIFPMLERVVYDATGVRPRCWNEYGTDYVEDEPSGAEEQVREEDKISVSA	258	PTHR48231\TMEM189_B_DMAIN DOMAIN-CONTAINING PROTEIN	PF10520\Lipid desaturase domain			EP00793	Eukaryota;Diaphoretickes;Archaeplastida;Chloroplastida;Palmophyllophyceae	Prasinoderma	coloniale
EP00794_Sanderia_malayensis_P018861		MVLDARIINAAKSEDFKNAANSDPKQAADNNGLSKQTHFRGENSKVKEKKEILATGYTPGKRRLEIFSITTATILIIIYFVQLVLNCPNTSLKSLFFAIFLGILTADFLSGLVHWGADSWGSIEIPIVGKAFIRPFREHHVDPTAITRHDVIETNGDNCLLIIMPFAIQACRYFACPAESLKGSYFWDVYLFALGVFVTLTNQFHKWSHTYFGLPKFVRILQDLHVILPIKHHRVHHVAPHETYFCITTGWLNYPLERIRFWSSLEWLIEKSSGYKPRVDDLNWIKEK	288	PTHR48177\TRANSMEMBRANE PROTEIN 189	PF10520\Lipid desaturase domain			EP00794	Eukaryota;Amorphea;Obazoa;Opisthokonta;Holozoa;Filozoa;Choanozoa;Metazoa	Sanderia	malayensis
EP00799_Chlamydomonas_eustigma_P010645	hypothetical protein CEUSTIGMA_g10615.t1 [Chlamydomonas eustigma]	MRQAIACSPTGLWRHSSVQRRLQQCRYDPLCCSGIERAQGPASSRSRQSVMASAVVESSSMMRTEESASTSASSILSQGRSKWIIDENEELKSTIEHRAWTLGSMALMGGSMFQAVIQAQDLGSTGWLSLGMAVLSAYVLSDLGTGIYHWSVDNYGDGKTPFVGKQIAAFQGHHQRPWTITQRQFCNNVHQVFRPAAAPALLFLLFSSFSPLWWNAFSSSFLFLICMSQQFHAWSHMKKSDLPEAVLKLQDWNILISRRAHGAHHRAPFEGNYCIVSGWWNGPLDDSGFFRGLENAVLASTGVEPRCWHEPEYAIEEEVPSPRMSFPQ	328	PTHR48231\TMEM189_B_DMAIN DOMAIN-CONTAINING PROTEIN	PF10520\Lipid desaturase domain			EP00799	Eukaryota;Diaphoretickes;Archaeplastida;Chloroplastida;Chlorophyta	Chlamydomonas	eustigma
EP00850_Spirogloea_muscicola_P002035	[mRNA] locus=s7:1420493:1421617:- [translate_table: standard]	MGLQDTALHSTAAHRAWLAAGVAAIPGMLGKAALAAHNAPSAAWAAAAVVAAYLLADLGTGIYHWGIDNYGDKSTPVFGSQIDAFQGHHRRPWTITKREFANNLHALARPAFFALLPCLVLPSNATADAFLGTFLGCVVFSQQFHSWSHTRKKDLPPAVVALQDWGLLVPRQVHGAHHRPPFNINYCIVSGLCNGPLDHSGLLPALERLIFNAWGVAPRCWGETPPDWCGDETYFEDGTSAENIA	245	PTHR48140\FATTY ACID DESATURASE 4, CHLOROPLASTIC-RELATED	PF10520\Lipid desaturase domain			EP00850	Eukaryota;Diaphoretickes;Archaeplastida;Chloroplastida;Streptophyta	Spirogloea	muscicola
EP00850_Spirogloea_muscicola_P002911	[mRNA] locus=s11:878337:879462:- [translate_table: standard]	MGLHDTALRSTAAHRAWLAAGVAAILGMLGKAALAAHDAPSAAWAAAAMVAAYLLADLGTGIYHWGVDNYGDKSTPVFGSQIDAFQGHHRRPWTITKREFANNLHALARPAFFALLPCLALPSNATADAFLGTFLGCVVFSQQFHAWSHTRKKDLPPTVVALQDWGLLVPRQVHGAHHRPPFNVNYCIVSGLCNAPLDHSGLLPALERLIFNAWGVAPRCWGETPPNWCGDETYFEDGTSAENIA	245	PTHR48140\FATTY ACID DESATURASE 4, CHLOROPLASTIC-RELATED	PF10520\Lipid desaturase domain			EP00850	Eukaryota;Diaphoretickes;Archaeplastida;Chloroplastida;Streptophyta	Spirogloea	muscicola
EP00850_Spirogloea_muscicola_P005740	[mRNA] locus=s26:1025447:1026579:+ [translate_table: standard]	MGLHDTALRSTAAHRAWLAAGVSAILAMLGKAALAAHDAPSAAWAAAAMVAAYLLADLGTGIYHWGVDNYGDKSTPVFGSQIDAFQGHHRRPWTITKREFANNLHALARPAFFALLPCLALPSNANADTFLGTFLGCVVFSQQFHAWSHTRKKDLPPAIVALQDWGLLVPRQVHGAHHRPPFNVNYCIVSGLCNSPLDHSGLLPALERLIFNVWGVAPRCWGETPPDWCGDETYFEDGTNADNIA	245	PTHR48140\FATTY ACID DESATURASE 4, CHLOROPLASTIC-RELATED	PF10520\Lipid desaturase domain			EP00850	Eukaryota;Diaphoretickes;Archaeplastida;Chloroplastida;Streptophyta	Spirogloea	muscicola
EP00851_Chlamydomonas_incerta_P008818	hypothetical protein HXX76_007871 [Chlamydomonas incerta]	MPPRMRPVVAVASVETVEAPAAPAQASAAPAAAPAAEPAAAASAAAAGDFTARPAGATVTGAQASTSEPDVAPKKVHASKFVVDENENLKSTPEMRAWTWVSISMMGATFAEAVNQVNGLDDAVAVGAAVFLAYVMADLGTGVYHWGVDNYGDGSTPVFGRQIAAFQGHHQRPWTITQREFANNLHQVFQPAAYPAAGLLAICPAMSVGWNAWASSFLFLVCMSQQFHAWSHMKKSELNPVVVALQEAGVLISRKAHGAHHRAPFEGNYCIVSGWWNDILDKSRFFRKAEKFIFDYTGIEPRCWEMPTEDWKELEQPGATSRSA	324	PTHR48231\TMEM189_B_DMAIN DOMAIN-CONTAINING PROTEIN	PF10520\Lipid desaturase domain			EP00851	Eukaryota;Diaphoretickes;Archaeplastida;Chloroplastida;Chlorophyta	Chlamydomonas	incerta
EP00852_Chlamydomonas_schloesseri_P008347	hypothetical protein HYH02_007593 [Chlamydomonas schloesseri]	MQAAAVEDEDDFMLPMPPRMAVIAAASVETVEAPAAPAAAPVAAAAAPAAEPATPAAAAAAAPAGDFTARPAGATVTDAQASTSAPEVLPKAHSSKFVVDENENLKSTPEMRAWTGVSIAMMGATFAEAVNKVNGFDDVVSLGAAVFMAYVMADLGTGVYHWGVDNYGDGNTPVFGRQIAAFQGHHQRPWTITQREFANNLHQVFQPAAYPAAGLLAICPSMSVGWNAWASSFLFLVCMSQQFHAWSHMKKSELHPVVVALQDANVLISRKAHGAHHRAPFEGNYCIVSGWWNDILDRSNFFRKAEKFIFHYTGIEPRCWEMPTEDWKELERPGASTSA	339	PTHR48231\TMEM189_B_DMAIN DOMAIN-CONTAINING PROTEIN	PF10520\Lipid desaturase domain			EP00852	Eukaryota;Diaphoretickes;Archaeplastida;Chloroplastida;Chlorophyta	Chlamydomonas	schloesseri
EP00871_Galdieria_phlegrea_P002445		MSFISYCFSWHRKRISNGSISNRKRCTICNPTTRISITILSSYPSATSPPPPPTASTTLSEKKATILRKEPIFQLSDDTLEATGIQRIVTIGTLLALAILFLQNLSYNGIADCIAIGMGYVLADLASGVYHWILDNYGDIDTPIIGKQCVAFQGHHKSPWTITWRTFCNLVAPSCIVCLPFAVTCIFLDISPFLKLFLSSFGLFVVLAQLFHQWAHQNKHPAFVSFLQEKGLILSVKEHGRHHTPPFNKKYCIVSGLCNSFLDKYDIFGSLERWLFVSWHLTPNHWKRYK	290	PTHR48140\FATTY ACID DESATURASE 4, CHLOROPLASTIC-RELATED	PF10520\Lipid desaturase domain			EP00871	Eukaryota;Diaphoretickes;Archaeplastida;PRR clade;Rhodophyta;Cyanidiales	Galdieria	phlegrea
EP00872_Gracilariopsis_chorda_P008278	Fatty acid desaturase 4-like 1, chloroplastic [Gracilariopsis chorda]	MHSVNMSLAFVAIFPLRLTPSPRTKTASQFQTPAERQHSKHITFTNRTRILPKCTQTIPPPRTRAPATNPNYKKPSATPQLIAQGDSLQSTPEQQLYLAAFALASLATFAQVGTLISTPLDALSDLSAIFAAYIFTDFAVGVYHHAVDNYGSKHTPFVGYQIDAFQGHHKYPWTITARDMPNNLYRLTKITLPQLCALLLLPIPHQWQSFYSAFLFFIVLSQETHRQAHMTRAAPWVRALQQAGVIVSPKAHAAHHKSSAAYEGNYCILSGWWNRVLDRSGFFRFVEAVVFCLTGNEPICWRLDSSLKYDALRTLPRTWRETL	323	PTHR48231\TMEM189_B_DMAIN DOMAIN-CONTAINING PROTEIN	PF10520\Lipid desaturase domain			EP00872	Eukaryota;Diaphoretickes;Archaeplastida;PRR clade;Rhodophyta;Eurhodophytina	Gracilariopsis	chorda
EP00873_Tetraselmis_striata_P027914		MAAALAMRSSACLSSRCLGRRQLARGQPTTRPSILASRAARRKAPLAPRAVAAPQIAEPEVSTSEPSPSPPPSASKRTVAVSEKSLRSTWEHRAWVWGTSALLAKPLLQALLAASHDSADAVTVAVAVAASYFASDFGTGVYHWSVDNYGSGETPIVGGQIAAFQGHHVRPWTITQREFCNNVHQVFQPAMAPAALLALTASDDSVFSNVFFSTFIFFVCMSQQFHAWSHMKKSELPAAIVALQDAGLLISRKAHGAHHRAPFEGNYCIVSGFWNPILDRDGAPDNFFRRLEVVVADATGVEPRCWHEPQYDWLPEEEMP	320	PTHR48231\TMEM189_B_DMAIN DOMAIN-CONTAINING PROTEIN	PF10520\Lipid desaturase domain			EP00873	Eukaryota;Diaphoretickes;Archaeplastida;Chloroplastida;Chlorophyta	Tetraselmis	striata
EP00874_Dunaliella_salina_P004846	B-domain-containing protein Kua protein [Dunaliella salina]	MTEGIYHWGVDNYGDGNTPVFGRQIAAFQGHHQRPWTIVQREFCNNLQQVFKPASVPAAFFLAISPFMSPAFNAFTSTFLFLVCMSQQFHAWSHTKRSELPGIVLALQEAGILVSRKMHGAHHKAPFEGNYCIVSGMWNPVLDETRFFRKLEDFFYATTKVEPRCWYPPDAEWAEEGSA	179	PTHR48231\TMEM189_B_DMAIN DOMAIN-CONTAINING PROTEIN	PF10520\Lipid desaturase domain			EP00874	Eukaryota;Diaphoretickes;Archaeplastida;Chloroplastida;Chlorophyta	Dunaliella	salina
EP00877_Chromochloris_zofingiensis_P007580		MYCPRQVLRWCYVLYPVLTLVCSVQLLGRRRWAVAAASLMEEVREEAVAEVSTSGSLFQATTSTQATSSTSTSSSSSVNPTAKLVSSKWALDENELLASTAEHRFWTLGTMGLMAAGFTQALQHMESGSDAGIIVAAFVVAYILADLGTGIYHWGVDNYGDGTTPVFGRQIAAFQGHHQKPWTITQRQFCNNVHQVFKPAAFPSACVLAVSHWMPLWAQAFLPSFLFLVCMSQQFHAWSHMKKSELPGYIIALQDAHILISRKAHGAHHKPNFDGNYCIVSGLWNPVLDNSGFFRWLEEVIAAGTGVEPRCWYPPQEGWEETVAPDSSM	329	PTHR48231\TMEM189_B_DMAIN DOMAIN-CONTAINING PROTEIN	PF10520\Lipid desaturase domain			EP00877	Eukaryota;Diaphoretickes;Archaeplastida;Chloroplastida;Chlorophyta	Chromochloris	zofingiensis
EP00880_Monoraphidium_neglectum_P005169	hypothetical protein MNEG_11576 [Monoraphidium neglectum]	MTVLEEDEVEALERAAAAPAASTSGSAALEQQQQQQQHREQQQQQQQVAAGASKRVIDEGELLTSTFEHRLFTFGPMALMAASLATAASHVGSGGDALAAAGAVFAAYVLSDIGTGFYHWGVDNYGDSKTPFFGSQIAAFQGHHQKPWTITQREFCNNVFQPATGPAALLLAVSPFLPVGPGFFLPSFIFLACMSQQFHAWSHMKKSELPGVVVALQDAGILIGRRAHGAHHKPNFDGNYCIVSGWWNEPLDNSGVFRFLEKAIAARTGVEPRCWYPPQDDWEEQAQPQAAR	292	PTHR48231\TMEM189_B_DMAIN DOMAIN-CONTAINING PROTEIN	PF10520\Lipid desaturase domain			EP00880	Eukaryota;Diaphoretickes;Archaeplastida;Chloroplastida;Chlorophyta	Monoraphidium	neglectum
EP00881_Raphidocelis_subcapitata_P012874	fatty acid desaturase chloroplastic [Raphidocelis subcapitata]	MLQHRSLAGRALPGAQQRPCVASARRVIVRAKEPIVAATTLLEKEQEAAPSAAPGRGAAGAPSTSGSKWVIDESELLTSTAEHRAWTFGPMALMGAALAVAGSHVDGPGGALSAASAVLAAYVLSDLGTGVYHWSVDNYGDGSTPVFGRQIAAFQGHHVRPWTITQREFCNNVHQVFKPAAYPAGGMLLLSPVLGVWPGFFLPSFLFLVCMSQQFHAWSHMKKSELPAAVVALQDAGVLIGRAAHGAHHRPNFEGNYCIVSGWWNQALDDSGFFRWLEKVVVATTGVEPRCWYPPEHGWIEEVRPQAK	308	PTHR48231\TMEM189_B_DMAIN DOMAIN-CONTAINING PROTEIN	PF10520\Lipid desaturase domain			EP00881	Eukaryota;Diaphoretickes;Archaeplastida;Chloroplastida;Chlorophyta	Raphidocelis	subcapitata
EP00885_Auxenochlorella_protothecoides_P001093	hypothetical protein APUTEX25_002507 [Auxenochlorella protothecoides]	MRMPTEPSDLVHFESTLEHRAWVYGTMGLLMGSVGIAGTHTDSPGEVLALLASCVASYYAADFVSGVVHWGLDNYGDGDTPFFGSQIAAFQGHHSEPWTITQRAFANNVHKVFKPATAPALVLLAAAPFTPSWLTTFGASLLLLLCLSQQTHAWAHKKPSQLPAAVLALQVTMMMDAGVIVSCKVHGAHHRPPFEGNYCIVSGVWNPILDGNGLDQGFFRRLERIVQAATGVKPRCWTDPEGFAGAPEGDQDT	253	PTHR48231\TMEM189_B_DMAIN DOMAIN-CONTAINING PROTEIN	PF10520\Lipid desaturase domain			EP00885	Eukaryota;Diaphoretickes;Archaeplastida;Chloroplastida;Chlorophyta	Auxenochlorella	protothecoides
EP00886_Chlorella_sorokiniana_P007242	fatty acid desaturase chloroplastic-like [Chlorella sorokiniana]	MLTTAAQARLAGGLASRQPTPATSRAAAPRRLHVAAVAAPAKEEALSLSQELEAERQRRAAAAGSAPRPTGRVVLESEDELKSTFEHRAWVYGGTALMAATLAQGLAHVSGPSDAAAAGAAALAAYFLADVGTAFYHWGVDNYGDGNTPVFGGQIAAFQGHHQRPWTITEREVCNNLFPLFRPASFFAAGLLGTAALGAPVWWDVWSSSFLFLCCMSQQFHAWSHMKKSELPAAVVALQDAGLLISRKDHGAHHKAPFNEKYSIVSGWCNPLLDGDSPETSVYMRLEKWIAAKWGIEPRGWYEPDYSWQEQQRPETAA	318	PTHR48231\TMEM189_B_DMAIN DOMAIN-CONTAINING PROTEIN	PF10520\Lipid desaturase domain			EP00886	Eukaryota;Diaphoretickes;Archaeplastida;Chloroplastida;Chlorophyta	Chlorella	sorokiniana
EP00888_Micractinium_conductrix_P008752	low CO2-induced [Micractinium conductrix]	MSTSLASTAMALASSGALSSRHTVGQSRPSAAALRAAPSRRRLVVSAVAAPFREEEAVAQQADLSAAAVAAAASRGRVVLESADELRSTWVHRAWVGGATALMAGTLATGLAQVDSSGAAVSAGAAALAAYFLADVGTAFYHWGVDNYGDANTPIFGGQIAAFQGHHQRPWTITEREFCNNVHKLFAPATPFAAVLLGSAAAGAPVWWDVWSSTFLFLCCMSQQMHAWSHMKKSELHPAVVALQESGLMISRRDHGAHHKAPFDCKYSIVSGWCTPLLDGDCPENSVWSKLEQYVYQHWGVEPRSWHEPQADWLEEERPGTSA	323	PTHR48231\TMEM189_B_DMAIN DOMAIN-CONTAINING PROTEIN	PF10520\Lipid desaturase domain			EP00888	Eukaryota;Diaphoretickes;Archaeplastida;Chloroplastida;Chlorophyta	Micractinium	conductrix
EP00889_Picochlorum_renovo_P002515		MALTTALCGSGYAMLQRHRTVSVAQRNTLYLVAERKSLLHNRVYAVAPDSVVEKEGQEAKVGRVVLESEEELKSTWEHRALVGSSICLMAATFYSGLSHADGLLDYASFAIGTVAAYFLSDLGTGIYHWGVDNYGDGNTPVFGGQIAAFQGHHQRPWTITEREFCNNVHKVFGPAIPVAGALFLGSCVHPGTWSAVSSTFLFLVCMSQQFHAWSHMKKSELPAFVWMAQDAGLLISRKDHGAHHKAPFDGNYCIVSGIWNPILDQEGDENKSFFRIMERLVYNVYGVEPRCWHEPQEDWMEEKRVA	306	PTHR48231\TMEM189_B_DMAIN DOMAIN-CONTAINING PROTEIN	PF10520\Lipid desaturase domain			EP00889	Eukaryota;Diaphoretickes;Archaeplastida;Chloroplastida;Chlorophyta	Picochlorum	renovo
EP00890_Picochlorum_soloecismus_P002614		MLVSGYQGPRSQKLGGCHKTGAFVRAVRSNVSHIRLRNVIRQSVSVAEEVSTTQGIIEQVENAEFASGRSVGRVVLESPEELKSTWRHRLWVGSASALMLTTFGLGLSSAQSVSDYGAIGVGTVGAYLLADLGTGIYHWAVDNYGDGSTPVVGGQIAAFQGHHRRPWTITEREFCNNVHKVFAPATPVAAALCLGSYFSPGTWSIWSSTFLFLACMSQQFHAWSHMKRSELPLVVSMAQDAGLLISRKDHGAHHKAPFDGNYCIVSGIWNPILDMNGDENSFFRVLERFIHNTWNVEPRCWHDPVDDWAEEVRSAA	316	PTHR48231\TMEM189_B_DMAIN DOMAIN-CONTAINING PROTEIN	PF10520\Lipid desaturase domain			EP00890	Eukaryota;Diaphoretickes;Archaeplastida;Chloroplastida;Chlorophyta	Picochlorum	soloecismus
EP00891_Asterochloris_glomerata_P009050		MLVPSEAAEQASEEQPAECQQLERSLQLPAQPHPSTSGRQVLESPEELKSTLKHRLWVWGATALLSGIGAQGISELHSWQDMAAAGGAAFAAFVLADLGTAFYHFGVDNYGDRSTPVVGEQIYAFQGHHQRPWTITMREPCNNLHKVFIPTVPFSCLWLAITPWTPGALDIGIATFVALVALSQQFHSWAHMKRSELPTAVAALQDGGIILSRKAHGAHHKAPFENNYAIVSGWWNPLLDAGGDGRNFWRKFEHFIKARTGAEPRCWYEPKYEVEDRLSS	280	PTHR48231\TMEM189_B_DMAIN DOMAIN-CONTAINING PROTEIN	PF10520\Lipid desaturase domain			EP00891	Eukaryota;Diaphoretickes;Archaeplastida;Chloroplastida;Chlorophyta	Asterochloris	glomerata
EP00892_Ulva_mutabilis_P010348		MRSYRQTLDLGLPRAARGARCTKRPGQVCRAVATETSTEQEVAEKRQVVSYNGVNFLVDEDPELKSSWGQRLIVASSSTAMALLMASGVSHGIDAPQACLCAFAGFIFADIGSGLYHFGVDNYGDKDTPVFGGQIAAFQGHHQRPWTITQREFCNNCSLTFKPAGVAAAFFLALSAIGVTASQWDVFAASAIFFIAMSQQFHAWSHMRPGQLPPGVKALQDANVIISRKAHGTHHRSPFNVNYCIVSGWCNPLLDAGMMLALERAIHRTWGVEPRGWSEPEAGWRELTPEEAAAADSAPRS	301	PTHR48231\TMEM189_B_DMAIN DOMAIN-CONTAINING PROTEIN	PF10520\Lipid desaturase domain			EP00892	Eukaryota;Diaphoretickes;Archaeplastida;Chloroplastida;Chlorophyta	Ulva	mutabilis
EP00902_Fistulifera_solaris_P007396	ubiquitin-conjugating enzyme E2 variant [Fistulifera solaris]	MHFSILVSACAFVSVQSFTVAPSVHRRPSTFSLSSATSLNHQQEIQEASGVTSKKSWKDDGFVFGLSDSGLQRPKGKAPIIVVDGDSLETKPYQVVLVLSTLLGHAAFFVCAMMGIWAQQNYQLGPAALQMTSLTLASWVLADLGSGILHWSVDNYGNGRTPIMGGIIAAFQGHHSAPWTITQRGFCNNVYKLCLPFGLAPVTLLTLLGAGPQTILFATTFCVLEILSQEFHKWSHMLGSETPGWVNRLQSLGLTVSRKTHGLHHLAPYEGNYSIISGVTNRVLDQTGFFRRLEHLIYRWNGVEANAWKLDSELKERTLRGDYSLRKG	328	PTHR48140\FATTY ACID DESATURASE 4, CHLOROPLASTIC-RELATED	PF10520\Lipid desaturase domain			EP00902	Eukaryota;Diaphoretickes;TSAR;Sar;AS clade;Stramenopiles;GOS clade;Gyrista;Ochrophyta	Fistulifera	solaris
EP00902_Fistulifera_solaris_P019865	ubiquitin-conjugating enzyme E2 variant [Fistulifera solaris]	MHLSILVSACAVVSVQSFTVAPSVHRRPSPFSLSSAPSLNNQQEFQETSEVTNKKSWKDDGFVFGLSDSGLQRPKGKVAMTVVDGDSLETKPYQVVLVLSTLFGHAAFFMNAMMGIWAQQNYQLGPAALQTTSLTLASWVLADLGSGILHWSVDNYGNGRTPIMGGIIAAFQGHHSAPWTITQRGFCNNVYKLCLPFGLAPVTLLTWLGAGPQTILFATTFCVLEILSQEFHKWSHMLGSETPGWVNRLQALGLTVSRKTHGLHHLAPYEGNYSIISGVTNRILDQTGFFRRLEHLIYRWNGVEANAWKLDAELKERTLRGDYSLRKG	328	PTHR48231\TMEM189_B_DMAIN DOMAIN-CONTAINING PROTEIN	PF10520\Lipid desaturase domain			EP00902	Eukaryota;Diaphoretickes;TSAR;Sar;AS clade;Stramenopiles;GOS clade;Gyrista;Ochrophyta	Fistulifera	solaris
EP00905_Microchloropsis_salina_P008487	hypothetical protein NSK_000677 [Nannochloropsis salina CCMP1776]	MVADGDVLESSWIHRSYVATHYLVTLAAMQQVASTYAGSGGVTPGDLTLLAATTAFSVIFSDFFSGIFHWSVDNYGNGKTPVLGTVIEAFQGHHDAPWTITYRQFSNNVHKITKITIPAMLAIVALHPSSPLVTLSATLFFNLQVLSQEFHKFSHLSKPPAWAVRLQDLGLIISRKEHGQHHSSPFDSNYCILTGTCNRMLDESGFFRFLEKAVYDVTGVMPNCWKQGSSEFRAEMLVGRRGGADTDMVNEKMD	254	PTHR48140\FATTY ACID DESATURASE 4, CHLOROPLASTIC-RELATED	PF10520\Lipid desaturase domain			EP00905	Eukaryota;Diaphoretickes;TSAR;Sar;AS clade;Stramenopiles;GOS clade;Gyrista;Ochrophyta	Microchloropsis	salina
EP00960_Hanusia_phi_P028419		MVAHTFMLKLPALAMVVSMGGALRAPLLPCRLPSPFVTASSCSPRFSSPPSRRYLKTDVRHNMKFAVRMGSSVTQEVERELDGQAKSKATDYFKPLVEGDILVSTNKQRAIVGVSYFLLASLAAKGVWMLPDLSVPSVVASLAAVFLGYEFADFGSGVYHWAMDNYGSKNTPIFGTQIEAFQGHHELPWTITYRQVCNNIYKICQATSPFCLAGIVLLDNPYLILWMATAICFINLSQELHKWSHMSSSQVSAWINFLQELNIIVSRKSHLAHHRPPFEGNYCIVSGHCNPFLDNTGFFRGLESIVFSITGNMPRCETNERLLQDRVESLGIKSKGTRSEK	341	PTHR48140\FATTY ACID DESATURASE 4, CHLOROPLASTIC-RELATED	PF10520\Lipid desaturase domain			EP00960	Eukaryota;Diaphoretickes;Cryptista;CK clade;Cryptophyceae;Cryptomonadales	Hanusia	phi
EP00963_Diacronema_lutheri_P006952		MPWTVLDHETGLPLRRPKTGPFSQFCPDGSWVQIGPDRPNPSPMEAKRPLVKGRTVVATRQTTMAARTCVPAMRASAGKSRRIEAKKTRLARARVTRRTDVDLELVMENDQLHSTREQVWLVAGAVATLTAAFAKGCASTSGLEDVLVAGGAAGAGFLAADLLSGIYHWGIDNYGSANTPVFGDQIAGFQGHHQKPWTITKRDFCNNVHGIAKPVILWAALLLVLPSNCALDVFGSVGGLFVLMSQELHKFAHMKKSELPKWVVTLQDAGLLIGRKAHGQHHTAPFENNYCIVSGACNALLDDSNIFYKTEKLIFRLTGVEPRCWSEPNDDWREVAQD	338	PTHR48140\FATTY ACID DESATURASE 4, CHLOROPLASTIC-RELATED	PF10520\Lipid desaturase domain			EP00963	Eukaryota;Diaphoretickes;Haptista;Haptophyta;Pavlovales	Diacronema	lutheri
EP00964_Phaeocystis_antarctica_P140399		MLATILVVPVAFHPRPCIHHRAAAAIASGPRARPCAIAIDPPKATAAEVESELDSMDLAAMALDGATFKPTRGPDGRLEPVLTLPGDSLVTTPRMGWITAASTLGTLSVIAYAFVSSSNPLWPLLSLALGLVLGELFSGAFHWATDNYGSLQTPIVGFACAAFQGHHLAPWTIGHRSLTNNVYKIAAATLPLLAGGLVLLTPCGAACAAVVFYLQLVAQEFHRWTHTPPKLLPAWKRQLQRAQIALPFAEHIAHHKPPFDKHYCILTGRLNGLLDSEPVLLWRRLEVLVYRMNGQEPLSWKSEKVKALALTRFWPAGA	318	PTHR48231\TMEM189_B_DMAIN DOMAIN-CONTAINING PROTEIN	PF10520\Lipid desaturase domain			EP00964	Eukaryota;Diaphoretickes;Haptista;Haptophyta;Prymnesiophyceae	Phaeocystis	antarctica
EP00980_Cylindrotheca_fusiformis_P017640		MRRQFHGLVYIVALVALPVALGYTSKSAYHWKSKIERSHFSGFLTLGSASVSDEISQAPPGSETSESKSYLDDGFVFGLANSGLDRPFGKQDHFSMPTAQLVVDGDTLETQPWQVALVLTTFLCHGAFASNAFTEMLSVNHGNIQLTLIQSFALLVTSWLVADLGSGILHWSVDNYGNGRTPVMGGVIAAFQGHHSAPWTITKRGFCNNVYKLCIPFGFAPMAAIDLLSGPHATMFFTFFCVMEIMSQEFHKWSHMTKSECPQWGNQFQNLGLTIGRKPHAQHHLPPYDGNYCIVSGVWNSILDKSGFFRRLEHVIYQFNGVESNAWKLDPQLRSKTLLGDYSQDL	346	PTHR48140\FATTY ACID DESATURASE 4, CHLOROPLASTIC-RELATED	PF10520\Lipid desaturase domain			EP00980	Eukaryota;Diaphoretickes;TSAR;Sar;AS clade;Stramenopiles;GOS clade;Gyrista;Ochrophyta	Cylindrotheca	fusiformis
EP00984_Skeletonema_dohrnii_P007556		WVAADLGSGILHWSVDNYGNGRTPVMGNIIAAFQGHHSAPWTITYRGFCNNVWKLCIPFGLPTVAAISFVAGPENPMVSLFFSFFCFSEIMSQELHKWSHMTKKETPAIVNTLQDLGITIGRVPHAQHHMAPYDGNYCIVSGFCNEALDNSGFFRWMEHRIYEINGVESNAMKLDPELRAKTLRGEYRLTQ	191	PTHR48140\FATTY ACID DESATURASE 4, CHLOROPLASTIC-RELATED	PF10520\Lipid desaturase domain			EP00984	Eukaryota;Diaphoretickes;TSAR;Sar;AS clade;Stramenopiles;GOS clade;Gyrista;Ochrophyta	Skeletonema	dohrnii
EP01031_Cornospumella_fuschlensis_P025329		MKYLVVLALVLLGGEECYSFRPSILVKRNAVVSRHSSTLIDSFTESSSLLSSTEFPQLAAPKRTPIGSVPDFVLETDSTEVTFSQTALVSTHFLLFLCNLAVAISHVSFWNIASSFWALISFGLSVVIGDFATGVFHWSVDNYGSINTPVVGSICAAFQGHHNTPWTITFRPFVNNVFKIAKSTIPAYLVCLGVGVGIGINAFVHLFFTFFINWWLISQELHKYAHMKSPPAWIQTLQSLGVVLTRKEHGSHHTSPFETNYCILTGTCNSVLDKKEFFRYLEKIVFKLTGNKPLSWNDQKVMDTAMAKFSAWN	313	PTHR48231\TMEM189_B_DMAIN DOMAIN-CONTAINING PROTEIN	PF10520\Lipid desaturase domain			EP01031	Eukaryota;Diaphoretickes;TSAR;Sar;AS clade;Stramenopiles;GOS clade;Gyrista;Ochrophyta	Cornospumella	fuschlensis
EP01031_Cornospumella_fuschlensis_P037591		MKYLVVLALVLLGAEECYSFRPSILVKRNAVVSRHSSTLIDSFTESSSLLSSTEFPQLAAPKRTPIGSVPDFVLETDSTEVTFSQTALVSTHFLLFLCNLAVAISHISFWNIASSFWALVSFGLSVVIGDFATGVFHWSVDNYGSINTPVVGSICAAFQGHHNTPWTITFRPFVNNVFKIAKSTIPAYLVCLGVGVGMGMNAFVHLFFTFFINWWLISQELHKYAHMKSPPAWIQTLQSLGVVLTRKEHGSHHTSPFETNYCILTGTCNSVLDKKEFFRYLEKIMFKLTGNKPLSWNDQKVMDTAMAKFSAWN	313	PTHR48231\TMEM189_B_DMAIN DOMAIN-CONTAINING PROTEIN	PF10520\Lipid desaturase domain			EP01031	Eukaryota;Diaphoretickes;TSAR;Sar;AS clade;Stramenopiles;GOS clade;Gyrista;Ochrophyta	Cornospumella	fuschlensis
EP01036_Dinobryon_divergens_P025696		MVLTCTMLIYLLLMQYHVDLSNSLLHLPVSFSRTPLTVRSCKRPAHSIRVAHLHSFAEESNAVDYIPQQKRVRKGAEPEFAIANDSTVETPMQRFLVFSHFLITAALLANAWSSFSLAASPVSWIYASVSVALSVVLGDIGTGIFHWSVDNYGSLRTPVFGAVCAAFQGHHLTPWTITFRSFVNNVYKIALGTIPALLLVGAVPMNPFARLFFTLFINWWMISQELHKYSHMKPEAIPPIVRFLQDQGVILSRREHGQHHSSPFEGHYCILTGRANRWLDDSHFFRRIEKIVFHIPR	297	PTHR48140\FATTY ACID DESATURASE 4, CHLOROPLASTIC-RELATED	PF10520\Lipid desaturase domain			EP01036	Eukaryota;Diaphoretickes;TSAR;Sar;AS clade;Stramenopiles;GOS clade;Gyrista;Ochrophyta	Dinobryon	divergens
EP01038_Epipyxis_sp_PR26KG_P006762		MYHNFLIYSWINLFLINKVVDAYVNFDIHVVRNNAKNYAQFRNSINRYTKLRNEASDFKIVEETEPKASTRIGSSPIFAIANDDTSVTTWQTLVVFTHYVVSLFSIQQVVSNLHIHSIIAAINLIMTIGASVVIGDLATGIFHWSVDNYGSIKTPIFGSVCAAFQGHHSTPWTITFRPFANNVFKIAYATVPALLLLMLSKPLPLIQLFFTLFINWWLISQEFHKYSHMQMKNIPPLMKFLQDKNIILSRKEHGLHHNSPFEGHYCILTGVCNSFLDKTHFFRHLERIVYKTLGNKPITWKEDPNLETVAMSL	313	PTHR48140\FATTY ACID DESATURASE 4, CHLOROPLASTIC-RELATED	PF10520\Lipid desaturase domain			EP01038	Eukaryota;Diaphoretickes;TSAR;Sar;AS clade;Stramenopiles;GOS clade;Gyrista;Ochrophyta	Epipyxis
EP01039_Chlorochromonas_danica_P006493		MFISSLILGDFGTGIFHWSVDNYGSKETPIFGSVCHAFQGHHQNPWTITYRPFANNVYKIAIATLPILTFLLVLPIEPHFRLFLTFFINWWLLSQEIHKYSHMIKPPVAIKWLQDQGWLLSRKEHGLHHSSPFEGHYCIITGQCNAFFDETKFFRYLEKIVYQLTGNKPMTWKHDERLEEEAMGSKKTISS	191	PTHR48140\FATTY ACID DESATURASE 4, CHLOROPLASTIC-RELATED	PF10520\Lipid desaturase domain			EP01039	Eukaryota;Diaphoretickes;TSAR;Sar;AS clade;Stramenopiles;GOS clade;Gyrista;Ochrophyta	Chlorochromonas	danica
EP01040_Poterioochromonas_malhamensis_P005725		MKGVLFFLFVLVVIACLVEQCNCFLPIGGIEKQSLGFSWSVREKALPVGLLATLSSSSEKIDSNGLSSYLEKQPTERIRKGSVPEFNIEGDSITATWDQKALLYTHFGLFFLNLLQVAFAVVTAGSLTQFLLVPVIVFLSVVLGDLGTGIFHWSVDNYGSLNTPIFGPICVAFQGHHQTPWTITFRPFANNVYKIAIATIPFLTLLALFPSIYFGWKLFFTLFINFWLLSQELHKYAHMKPTQLPLWIQWLQKNNFIISRKEHGLHHLSPFEGHYCIVNGMNNQWLDSTQFFRYLEKTVFLLTGNKPITWVEDPSLEELAMSKKIPFL	328	PTHR48231\TMEM189_B_DMAIN DOMAIN-CONTAINING PROTEIN	PF10520\Lipid desaturase domain			EP01040	Eukaryota;Diaphoretickes;TSAR;Sar;AS clade;Stramenopiles;GOS clade;Gyrista;Ochrophyta	Poterioochromonas	malhamensis
EP01041_Mallomonas_annulata_P003201		MLKISLIFISSFALNSIKVSSYHFKNINYKYPIQSFRLRNPLTTYSSFGNDADNVNSNPLTAGTNSARKARGNEPEFAIPGDTTIETPSQKLTLFTHFAVSAFCLFKAFSAMKFVTITDSAILTSVILLSTIIGDFATGVFHWSVDNYGNINTPIFGAVCAAFQGHHDSPWTITFRSFANNVYKICYPSIAVLTILAISPLSPLPLVFFTLFINWWVLSQEFHKYSHMKNPPLPIRLLQQSGIILSRKEHGLHHTSPFEEHYCILTGVCNKFLDDSKFFRHLERIVYRIT	290	PTHR48140\FATTY ACID DESATURASE 4, CHLOROPLASTIC-RELATED	PF10520\Lipid desaturase domain			EP01041	Eukaryota;Diaphoretickes;TSAR;Sar;AS clade;Stramenopiles;GOS clade;Gyrista;Ochrophyta	Mallomonas	annulata
EP01109_Acytostelium_subglobosum_P010782	hypothetical protein SAMD00019534_009020 [Acytostelium subglobosum LB1]	MNTTQEQDNNNNDNVLIESNSSPTSASIAQLQSSSIKAKSDEFKARYTKGKRAQEIVCVVVFFALLAVSTQKMFTLYFVQNIWVFFIASLLAMIVADFFSGIVHWGADTWGTLDTPIVGNSLLRSFREHHVVPTQMCHHDFIETNGDNCMAVVPVLMFTAFSEIRDDRYDLFLLCFLVQLSFWIMLTNQIHKWSHTYKLPALIKFLQSSGVILSKRDHAIHHRNPFDKYYCITNGWLNPYLASIGFWKRLEEIITYATGAIPRADDLAWTGVDGDQQ	277	PTHR48177\TRANSMEMBRANE PROTEIN 189	PF10520\Lipid desaturase domain			EP01109	Eukaryota;Amorphea;Amoebozoa;Evosea;Eumycetozoa	Acytostelium	subglobosum
EP01132_Coremiostelium_polycephalum_P007556		MTFTSTYEEQQSSSLTSVFKINGQTNNNTTKINLSLKQQPTPNDDDHHHDVVVDEAQQYNNNSNNTKQYNSTNTTTTTDKNEPSSNNNNNTEMNKHVSKKDKSEDLKSRYTTTKRRQEILSVILFAIFLGLSVKKMFCWYFVKNIWIFFASSFLAMIMADFFSGIVHWAADTWGSLDTPIVGNSFIRSFREHHVVPTQMTKHDWIETNGDNCMLTVPVLAFTAFTTISNSYYDMFLLSFLVKLCFWVSLTNQIHKWSHTYTLPSYVSFLQKHGLILSKRDHAVHHRNPFDKYYCITNGWLNPWLASINFWKRSEEVITLLTGAIPRADDQAWTS	334	PTHR48177\TRANSMEMBRANE PROTEIN 189	PF10520\Lipid desaturase domain			EP01132	Eukaryota;Amorphea;Amoebozoa;Evosea;Eumycetozoa	Coremiostelium	polycephalum
EP01135_Chromosphaera_perkinsii_P011115	gene=Nk52_evmTU24s2340	MVGMSMIDQGGATAQMGLNLSAVESAPENSTPAANTRSRRADAVVSSAEKNSKCDAAEASQEEIEEPLPSSRQVKAQILASGYTPAKRNQEIACLAVCLVLMAVVAVQLIRYFDAKEWPWVLFCVAAGITSADFISGVVHWAADTWGTVELPLVGSTIIRSFREHHVHPTAILHHDFVQTNADSFAACIPVLGVMVNTLLTGDDSVIEAKHGWYTFLFFLTVFASLSNQFHKLSHCYFGLPWYITVLQDLHIILPRKHHRIHHVSPHETYYCITTGWLNFPLEKIDFWRKVENVIQFVTGAVPRSDDMKWVAAGGDKKE	319	PTHR48177\TRANSMEMBRANE PROTEIN 189	PF10520\Lipid desaturase domain			EP01135	Eukaryota;Amorphea;Obazoa;Opisthokonta;Holozoa;Ichthyosporea	Chromosphaera	perkinsii
HG799463.1_144		MSTPAQPKLTVQPEFTLQPIEVVSVIGAIGLVLTHVVLFARVPEFWHWSTPLVIVLGLLGADFFATVLHWAGDTWGTEATPWLGRRFLHPFRYHHARPLEMLKSHFFTTNGDTALSTLPFLLAPFVIPLDTAGGRFNALFFASVGGWGMWTSQFHQWAHMKSPPRVVAWLQRRRVILSREHHLKHHKAPFATNYGITTGWCDGFLNAIRFFTALEWLVTKLTGCRPRSEFE	231	PTHR48230\-	PF10520\Lipid desaturase domain	GB_GCA_000531095.1	d__Bacteria;p__Planctomycetota;c__Planctomycetia;o__Gemmatales;f__Gemmataceae;g__Gemmata;s__Gemmata massiliana
LJIA01000019.1_37		MNSLQDLGATTAISAVSETMSSVMSTATPTLLAAAGAVLLADFASGLVHWAEDAYARKDTPVIGKWIGEANLEHHVKPRAFVARGYWASSWDLILAASLVVAGAWWLDRLDWTVWLFAIVAANANQIHKWAHRAPHENGWLITQLQRFKLIQTQRHHARHHSGRKDSHYCSVTNFLNPLLEELEFWKLLERGLAKLGIHRRADPTAEARAS	211	PTHR48230\-	PF10520\Lipid desaturase domain	GB_GCA_001295775.1	d__Bacteria;p__Pseudomonadota;c__Gammaproteobacteria;o__Burkholderiales;f__Burkholderiaceae_B;g__AAP99;s__AAP99 sp001295775
LNFI01000003.1_33		MAAFIGELLIGWLLADLASGILHWLEDRMLRASWPIVGRYIVAPNRLHHLDPLAFTRCGVIERNWTSWIAVCLISAIWLLIAGPSVTWAAATIGGLVANEVHCWAHVPAATPAIFKPLQVAGIIQSPTEHWGHHRRDAAARYCVLTDLLNPLLDALRVWAVLEATLAAIGLRIDKEAV	178	PTHR48230\-	PF10520\Lipid desaturase domain	GB_GCA_001464615.1	d__Bacteria;p__Pseudomonadota;c__Alphaproteobacteria;o__Sphingomonadales;f__Sphingomonadaceae;g__Sphingomonas;s__Sphingomonas sp001464615
LNEO01000246.1_20		MANTIAHRSAQELAAGYKMSHRVAEIIAMISYAALAGIMYYHLVPLIGARPITFVIGALAGYFAADFVSGFVHWFCDTWGSVEWPVVGPVFIRTFREHHVDPDSITRHDFVETNGASCMAVLPALIPGALFRPDPTSTVQVLVAGAIVTFCALIPFTTQTHKWAHMKIEDVSLLGRLLIKSGILLNHTEHDRHHHAPFTVGYCITSGRCNKLLDRFGIWRLAERVITRVTGAIPREDDIGRGAAERIAAQ	250	PTHR48177\TRANSMEMBRANE PROTEIN 189	PF10520\Lipid desaturase domain	GB_GCA_001465015.1	d__Bacteria;p__Myxococcota;c__Polyangia;o__Polyangiales;f__Ga0077539;g__Ga0077539;s__Ga0077539 sp001465015
CP011806.1_2528		MVIVLAGDLIAGFFHWLEDTYCMRGYLFAVCDRNIDHHRSPTRMGRAHSFLDRNKSTAALFVIGMILLWALDLLMWQTIGALFVASCGNEIHYINHRRLDELNPVQRFLADSGLIQSRVQHNRHHRAPYDRLYCVIVSFNNEVLERIRFWRGLEAAIRIASFGHVVPQRGKASRNGF	177	PTHR48230\-	PF10520\Lipid desaturase domain	GB_GCA_001664505.1	d__Bacteria;p__Acidobacteriota;c__Polarisedimenticolia;o__Polarisedimenticolales;f__Polarisedimenticolaceae;g__Mor1;s__Mor1 sp001664505
MKVQ01000001.1_317		MGESTKQHDASELAAGYTAQHRTYEICGIIVAIASSSWLIARIVQSPPLSGWWMPLAALVGILLSDFISGFVHWLFDTWGSLDTPVFGRLAIRTFRHHHVDQKAITTHDFIETNGHNISLTTIYSVSGLLVLRSAETVTLSDVFICMSLVWATLFTAFTSQIHKWAHQDQPSRLVALLQRTRIILAPEHHAAHHSAPYNRNYCITVGWMNGPLRAIRFFETLERTITAITGVLPREDDIGKRAALAVATENGTLDQPDEKKALAVTRD	268	PTHR48177\TRANSMEMBRANE PROTEIN 189	PF10520\Lipid desaturase domain	GB_GCA_001899635.1	d__Bacteria;p__Myxococcota;c__Polyangia;o__Polyangiales;f__Polyangiaceae;g__Labilithrix;s__Labilithrix sp001899635
MNFJ01000025.1_26		MSDLEIRQRDRRASRAGYSRAVRNFEIASIAGFAVVMAWLLVTIAPRIADNPFLALAAFMVGFIAADFGSGFVHWMADTWGTAEWPIIGKALIRPFREHHVDEKEITRHDFIETNGNNCFISSPVAAIAALLPDGTFCFFLAAMTFAMCLAIFGTNQFHKWAHMDRPPRYARVLQLANLILPPEQHAVHHTSPFAKYYCITVGWLNEALFRLRFFQTLEKIVTRISGLIPREDDIGKRAALVVAQRPPPPLPELPKIMLPSIDLALDLPEVAGRSMEPE	279	PTHR48177\TRANSMEMBRANE PROTEIN 189	PF10520\Lipid desaturase domain	GB_GCA_001918155.1	d__Bacteria;p__Myxococcota;c__Myxococcia;o__Myxococcales;f__40CM-4-68-19;g__40CM-4-68-19;s__40CM-4-68-19 sp001918155
NCCR01000001.1_48		MNDLISLTLQAAGVVLAADFAAGIVHWMEDAYIREDTPWLGRWIGRPNIVHHHLPRRMTRNTWWESNKELLAAMGVLIITAEWLGCLTWHVWLFALVGGNANEVHKWSHRTRRENGRFISMLHDVRILQTPQHHTVHHTNPKEVHYCPVTNALNPVLDALHFWEGLEWLLAQTVSLKRQPDSSVPGQGIPPEWIAELRRAG	201	PTHR48230\-	PF10520\Lipid desaturase domain	GB_GCA_002279765.1	d__Bacteria;p__Verrucomicrobiota;c__Verrucomicrobiae;o__Verrucomicrobiales;f__Verrucomicrobiaceae;g__Prosthecobacter;s__Prosthecobacter sp002279765
NCCR01000378.1_2		MRGMNDFISLTLQAAGVVLAADFAAGLVHWIEDAYIRENTPVLGPWIGRANIVHHHLPRHMTRNTWWESNKELLMAMGLLVISTAWLGCLTWHVWLFALVGGNANEVHKWSHRTRRENGRFITWLQDLRILQTPQHHAVHHTNPKEVNYCPITNVLNPVLDGLHVWEGIEWLLAHSLGLRRQPDTSVPGQGKAPGWITEMRRVR	204	PTHR48177\TRANSMEMBRANE PROTEIN 189	PF10520\Lipid desaturase domain	GB_GCA_002279765.1	d__Bacteria;p__Verrucomicrobiota;c__Verrucomicrobiae;o__Verrucomicrobiales;f__Verrucomicrobiaceae;g__Prosthecobacter;s__Prosthecobacter sp002279765
DBCN01000069.1_6		METAIITLLQALGVVLLADFVAGVVHWLEDAYGSEDTPVVGPLLVKPNIVHHHYPRFFTKLSWWQSSWDLLLLGALLLGAAAWLDCLNWQVALFVAISVNANQVHKWSHMTRAEVGPVVAFLQDIRVLQTPRHHALHHTDPKNTYYCPVTNLVNPILEVVGFWSRAEAFIETITGITHRHDTSNRGAGPGPAWLADYRPAHAAGRRHAGLAPKQSDEG	218	PTHR48177\TRANSMEMBRANE PROTEIN 189	PF10520\Lipid desaturase domain	GB_GCA_002293065.1	d__Bacteria;p__Verrucomicrobiota;c__Verrucomicrobiae;o__Opitutales;f__UBA953;g__UBA953;s__UBA953 sp002293065
DCLA01000027.1_29		MESSAMGTGNPEGLETQVDDADTLEAGYTQAHRFYEWIGLALAASSLGLAAFQALGYLDAGVLLWLIAAFAGAAFADLLSGLVHWGFDTWGSVDTPNVGQLAIRTFRHHHLDPKAMVHHDFVETNGHNAMLSVAITAPAALVPETIGAGPTVFLFWAGLLVAFTSQLHKWAHMERPPRVARWLQRARLILPADAHRGHHTAPHDGGYCVTTGWLNGLLDGVGFFRGLERMVTAVTGVLPAERERR	245	PTHR48177\TRANSMEMBRANE PROTEIN 189	PF10520\Lipid desaturase domain	GB_GCA_002320815.1	d__Bacteria;p__Myxococcota;c__Polyangia;o__Polyangiales;f__SG8-38;g__UBA1660;s__UBA1660 sp002320815
DDBL01000190.1_7		MFKYNHRHLEISSIFIFVVYCVMLVWKIAVETVRLADTLGYLVVPLAILPFIVGYIGADFFSGLVHFLGDTFGTEDTPVVGQSFIKPFREHHVDPKGMTKHDFVETSGNNCIVSIPFMLLVYYLVDIKSNLFAYAFYSFFSFLMIAVFITNQIHKWAHMENPGRLIQFLQRSNLILSPEHHQVHHTDPFDKYYCITVGWLNPFLYKIHFFEGIKILAYKIFGDRVAIKH	229	PTHR48177\TRANSMEMBRANE PROTEIN 189	PF10520\Lipid desaturase domain	GB_GCA_002333425.1	d__Bacteria;p__Spirochaetota;c__Leptospirae;o__Leptospirales;f__Leptospiraceae;g__UBA2033;s__UBA2033 sp002333425
DDFC01000019.1_3		MKDLILLSLQAAGVVLAADFAAGLVHWFEDAYVREDTPWLGRWLGRPNIVHHHLPRHMTHNTWWQSNKELVMTMGMLIIAAAWLGCLTWQVWLFALVGGNANEVHKWAHRTRKENGRVISLLQDLRILQTPQHHAVHHTNPKDVHYCPVTNVLNPVLDALRFWEGLEWVLAHAVGLRRQPDTSVPGQGKAPAWIVEMRRAG	201	PTHR48230\-	PF10520\Lipid desaturase domain	GB_GCA_002336895.1	d__Bacteria;p__Verrucomicrobiota;c__Verrucomicrobiae;o__Verrucomicrobiales;f__Verrucomicrobiaceae;g__Prosthecobacter;s__Prosthecobacter sp002336895
DFQY01000024.1_30		MIVAIIALQVVGLYLLLDFLTGVVHFWMDRYGKEDMPLVGKAIIEINTWHHENPRRMTTRSYWYLCKSGWVGVGAMLTGVYLITGAVSWQWWFIGILGANANIVHQWAHKFPNEKPALINWLQKIGIIQRPHDHAQHHTKPETRSYCTYTPWLNPMLDRIGFWFGIERFFATFGIYTTDRID	182	PTHR48230\-	PF10520\Lipid desaturase domain	GB_GCA_002378005.1	d__Bacteria;p__Bacteroidota;c__Bacteroidia;o__Flavobacteriales;f__Schleiferiaceae;g__UBA10364;s__UBA10364 sp002378005
DGPZ01000039.1_19		MQARAIPSSTASRPDTRAERTESTLIGDAKADGPALRDTVTGRAFTRRLDRLSVWSFVLLWLLAVISRIPEFVRATPSLEYLLLFGIGPLAGYVLADFIAGAAHWFADRFFESNTPWIGPLLIAPFREHHVDPQSISRHDFFEVSGNNALATLPLVALLFFVPAGASFAARLLFVTITSLTLALVATNQLHGWAHSAEPPKIARWLQRRRLVLTPRAHARHHRSHDRSYCVTSGWLNPALDRLRLFDALEHIFRFGRADKKRTD	264	PTHR48177\TRANSMEMBRANE PROTEIN 189	PF10520\Lipid desaturase domain	GB_GCA_002390675.1	d__Bacteria;p__Myxococcota_A;c__UBA9160;o__UBA9160;f__UBA4427;g__UBA4427;s__UBA4427 sp002390675
DHLX01000037.1_17		MLVWELLLVILLADFVSGFVHWAEDAYARPDMPWLKKIAEENLLHHQRPRDFLRKTWWQSSYDLMLIGAVVLLLASWFNSLTWHVVLFVVLSVNANQVHKWAHRNRTENPCWVVWLQKTCLLQTPRHHSQHHRGNNDTNYCVLTNLLNPVLDRVKFWRVLEVLISRLTGLQPRLAMK	177	PTHR48230\-	PF10520\Lipid desaturase domain	GB_GCA_002405475.1	d__Bacteria;p__Pseudomonadota;c__Gammaproteobacteria;o__Burkholderiales;f__Burkholderiaceae;g__UBA4657;s__UBA4657 sp002405475
DHQO01000025.1_158		MPITLTIALLKGVGKIFAGLLLADFVSGVFHWFEDRYGDPKWPVLGHTIRMNQYHHHQPRFFLRGTFYTRNREVIAFGIVFLLVFWAVGWLNLFTGAAVAFGMLANEFHGAAHKSPAENGRLITLIQKTGLMQSFRHHTAHHRKGKDTHYCVMTNYLNPGLERVRFFQNIEWVIKRLTGITPRPDDSVNPRYRRAV	196	PTHR48230\-	PF10520\Lipid desaturase domain	GB_GCA_002408125.1	d__Bacteria;p__Pseudomonadota;c__Alphaproteobacteria;o__Caulobacterales;f__Hyphomonadaceae;g__UBA5336;s__UBA5336 sp002408125
DIUL01000018.1_89		MARGVQPLFLECDRSQVITCWIGIAVYTAMNIWFGAWVVMNLDQAGSWPWLLVLTTLVALFVADVMSGVVHWATDTWFDEIMSERVISIAREHHLHPHHIVGYGVRDYIAYSAWPTMIMLGPIGMILTLLPTPSPVLFHVVWSMFIISTCMYFGTYAHRLGHKRSEWAIVRLMQRCHLLIDVRHHNVHHRDNHDVRYCVITGWANYVCDRIGFWRGLERIIHRLTGAVPRENDYVWFARYQPHSPRRGKYVIGPLGPDGKAVMTVVEANGGSADHPRGAVHS	282	PTHR48230\-	PF10520\Lipid desaturase domain	GB_GCA_002422345.1	d__Bacteria;p__Pseudomonadota;c__Alphaproteobacteria;o__Acetobacterales;f__Acetobacteraceae;g__UBA6159;s__UBA6159 sp002422345
DITN01000065.1_20		MNTTLIIVALFLVKVLLIILSADFISGLVHWWEDAYGNPNWKFIGKSIVQPNIEHHQYPRKFLLNTFFDRVKISMITGVVICVVLAFFNMFSIEIAVTLFYAAMANQVHAMAHRTDKENGKLVVWLQKIGLLQSRKMHGYHHKSPYNLNYCILTNYLNPILNVFNFWDVLELTLAKIGIKHNRNHPDRNGY	191	PTHR48230\-	PF10520\Lipid desaturase domain	GB_GCA_002422865.1	d__Bacteria;p__Bacteroidota;c__Bacteroidia;o__NS11-12g;f__UKL13-3;g__UBA6183;s__UBA6183 sp002422865
DIYZ01000166.1_43		MSASVKDKVLLERNPSSGYSGIEEHSGPWHSFLEYSTCLVFPVLFGLNVHWATSRLYELELLWLVALAIPLGAVGGDLVSGVVHWAADTYCSEKTPVVGPSLVKPFRMHHIYPRDICRHNLVETVGNVCILAVPVLGLCLYLMWIMPQSGWLAFTVVCVALVTVATVATNQFHKWAHQEHPSTVARWLQRTRLVLEPAHHQLHHTEPFNKHYCITNGWLNPLLNKIQFFRRLEATLTFVGIETAKAKDKRLSRTTTAE	258	PTHR48177\TRANSMEMBRANE PROTEIN 189	PF10520\Lipid desaturase domain	GB_GCA_002427845.1	d__Bacteria;p__Acidobacteriota;c__Blastocatellia;o__Pyrinomonadales;f__Pyrinomonadaceae;g__PSRF01;s__PSRF01 sp002427845
DJBQ01000005.1_3		MLLEIVTGIFWAVGLYLLVDFIAGFFHWAEDTLGTPETPIWGQTFVAPNVLHHNAPLEMNKIHWFRNSLPIYLICIAVLGVAWLTDSLGWKVWFFAFVGLFAQQTHRWSHTPRKALPRLVVFLQRLKILQDAKHHYKHHRADHSTHFCVGTPWLNPILDRFGVWKFLERMLVPVFGAPRRPDLDDKTWYNDRAFYSRQ	198	PTHR48177\TRANSMEMBRANE PROTEIN 189	PF10520\Lipid desaturase domain	GB_GCA_002430125.1	d__Bacteria;p__Pseudomonadota;c__Alphaproteobacteria;o__Rhodobacterales;f__Rhodobacteraceae;g__UBA5972;s__UBA5972 sp002430125
DJCX01000010.1_14		MLESIVTVAIQVVGLYFLLDFVTGVVHFWMDRYGREDMPIVGKAVIEINTWHHENPRKMTTRSYWYLCKSTWVGVAFMLLAVFLLTGTVSWRWWFIAVLGVNANIVHQWAHMFPNEKPAIVNWLQKVGVIQRPHNHARHHTKPETRAYCTYTPWLNPFLDRIRFWFTIEAILARVNIYTTDRIDG	185	PTHR48230\-	PF10520\Lipid desaturase domain	GB_GCA_002430755.1	d__Bacteria;p__Bacteroidota;c__Bacteroidia;o__Flavobacteriales;f__Schleiferiaceae;g__UBA10364;s__UBA10364 sp002430755
DLGM01000045.1_4		MALPLETPPARVEENHPVYTFLLHVAVWMTWPLMALAVAFGAAGLSASGWLAMLPLLLLLGLLTSDFVSGLFHWFFDNYGSPQTPVFGPTIELFRVHHDLPEDICNSNLVFTVGHVCIWVVPLALLQMGLWYLLGRSFVVSALLIYAASASLFLVLTNLFHKWAHLPVKPGWITWLQTQRLILESAHHTVHHTPPYQSYYCITTGWLNPLLFRVGFFPALERLLARWGMDKAV	233	PTHR48177\TRANSMEMBRANE PROTEIN 189	PF10520\Lipid desaturase domain	GB_GCA_002482705.1	d__Bacteria;p__Cyanobacteriota;c__Sericytochromatia;o__UBA7694;f__UBA7694;g__UBA7694;s__UBA7694 sp002482705
DLGZ01000024.1_22		MNDQLSLSLQAAGVVLAADFAAGLVHWMEDAYIREDTPWLGRWIGRPNIVHHHLPRRMTRNTWWESNKELLMAMGVLVIAAACLGCLTWHVWLFALVGGNANEVHKWSHRTRRENGRFITRLQDLRILQTPQHHTLHHTNPKEVHYCPVTNALNPVLDALHFWVGLEWLLEHTVGLKRQPDSSVPGQGIPPEWIAEMRRAG	201	PTHR48230\-	PF10520\Lipid desaturase domain	GB_GCA_002482965.1	d__Bacteria;p__Verrucomicrobiota;c__Verrucomicrobiae;o__Verrucomicrobiales;f__Verrucomicrobiaceae;g__Prosthecobacter;s__Prosthecobacter sp002482965
DLHL01000011.1_227		MSVPSILLIPGQIALVWLIADFITGFVHWLEDAYGNPDLPVLGQHMTRPNLLHHYAPRAIVDNSWFRSARGLLAICALLGLLAAALGVFNWMVALGLFLSANANEVHKWSHRTRRENGPVVRLLQRLRLVQSPSHHHRHHAHEKNSNYCILTDFLNPVLERVQFWSRLEWVVLQVFGVPRRDEDAVAARLVAEAPETFGPYLPIVVRRLGRHHE	214	PTHR48230\-	PF10520\Lipid desaturase domain	GB_GCA_002483225.1	d__Bacteria;p__Gemmatimonadota;c__Gemmatimonadetes;o__Gemmatimonadales;f__Gemmatimonadaceae;g__Gemmatimonas;s__Gemmatimonas sp002483225
DLHY01000013.1_28		MADVAFQSQSSNSARRPFWIVCFEMASVIVFAALIILLAVRTTAAVIESKSWWVILPAAVMGYLSADFISGLVHWFGDTFFEEDSPLIGRMLIEPFREHHRDPKAMTRHGFLELNGNNCLAAIPLLSIAWLSAGPGESAVSIFAYSFLIFLSLASFGTNQFHKWAHTDAPSAIIKWLQRRNLILSPAAHSHHHRGDHSTGFCVTSGWMNQLLDPVKFFPRLELGIRALTGKRKQR	235	PTHR48177\TRANSMEMBRANE PROTEIN 189	PF10520\Lipid desaturase domain	GB_GCA_002483445.1	d__Bacteria;p__Acidobacteriota;c__Blastocatellia;o__UBA7656;f__UBA7656;g__UBA7656;s__UBA7656 sp002483445
NYTD01000288.1_2		MNKQDGFDWHYLMEATSILILWSLMGWGIYRLAEGYNTFHIPILIISVFVGYLAADFVSGLVHWLADRYFSPSTPVIGSTFIVPFREHHADPKDITRVDFIQTNGHNSLVTIPVLGTFHILPLESGSWWAVGMFSAVLSLSTWIFLTNQFHKWAHVDETPQWVKPLQKIRLCLGVEVHELHHTYPNDTNYCITSGVLNPLLERVNFWRRMEWLMFKVFNMRPFHDEDLKDHVPLPGK	237	PTHR48177\TRANSMEMBRANE PROTEIN 189	PF10520\Lipid desaturase domain	GB_GCA_002683315.1	d__Bacteria;p__Myxococcota;c__UBA796;o__UBA796;f__UBA796;g__GCA-2683315;s__GCA-2683315 sp002683315
NZOF01000116.1_37		MTALSIIAQLLAGWLLADFLSGLVHWAEDRLGRGREHWPLIGPHVFAPNLLHHERPLDFTRASFVGRNWTTWAAASAIALPLLIAFGPQWWLLTAWLGGMMANEVHAWAHRPAMTPEWAKPFQHVGLISYRWDHGMHHLPPHDRRYCILTTWLNPLLDRIRFWRGLERLLPKGLIR	176	PTHR48230\-	PF10520\Lipid desaturase domain	GB_GCA_002695185.1	d__Bacteria;p__Pseudomonadota;c__Alphaproteobacteria;o__Sphingomonadales;f__Sphingomonadaceae;g__Qipengyuania;s__Qipengyuania sp002695185
PACZ01000014.1_25		MAFEILAPSGVVPAIMQAVDGTLAAVRPGAIAVIGALGTGAVIAGQALAGWLLADFGSGVIHWAQDRYGSPRWPLVGGIVRDTIRHHRKPMGFLEKPVLARSARMIGLALVVLTALLVAGAPLAFALPLSAGIFLSNEIHAAAHAKARSLPRPVRALQQIGLIQSPLHHAAHHRHLKNVNFCTLTDWMNPVLERVRFWRRLEALIRYTAGVRIRRDPVVRRQQRRRWKAA	230	PTHR48140\FATTY ACID DESATURASE 4, CHLOROPLASTIC-RELATED	PF10520\Lipid desaturase domain	GB_GCA_002700305.1	d__Bacteria;p__Pseudomonadota;c__Alphaproteobacteria;o__Caulobacterales;f__Hyphomonadaceae;g__Hyphomonas;s__Hyphomonas sp002700305
PACZ01000040.1_37		MVGSTITAAGAFLLKVLGGLWFADFVSGVVHWLEDRYGNPEWPIIGHTIRENQQHHFTPRSFLKGTLWTRNREVLAIGAAFLGAFWAFDVLNAFTVSAVIFGVMSNEVHASAHRSPQENGRIITALQKAGLLQSHRHHAAHHRKGKDTHFCVLTNHVNPVLERIRFFQTLEAIVTRVTGVRPRPDLSVNPRYRPAA	196	PTHR48230\-	PF10520\Lipid desaturase domain	GB_GCA_002700305.1	d__Bacteria;p__Pseudomonadota;c__Alphaproteobacteria;o__Caulobacterales;f__Hyphomonadaceae;g__Hyphomonas;s__Hyphomonas sp002700305
NZUJ01000124.1_118		MFVTAVSSTAVAAFKMLGGLFIADFVSGVVHWAEDRYGDPKWPVIGHTIRENLQHHKTPRSFLGGTLWTRNREVLFIGFGFLAAFWALGWLNLITISAVVFGVCANEVHASAHRSPKENGKIITFLQKTGLMQSHMHHAAHHRHAKDSNYCVMTNYLNPLLERIQLFRGLEWVIGKLTGMTPRPDPSVNPRYLKV	195	PTHR48230\-	PF10520\Lipid desaturase domain	GB_GCA_002701295.1	d__Bacteria;p__Pseudomonadota;c__Alphaproteobacteria;o__Caulobacterales;f__Hyphomonadaceae;g__Ponticaulis;s__Ponticaulis sp002701295
PALE01000021.1_33		MIMLSLIALVIQLIFGWLLADFLSGVLHWAEDRFGPGREHWPVLGRLIFTPNLLHHSDPTLFLSAGFVERNWTTWAVAVPLAALLFWLFGSHPWIWAALVGGAFANEIHAWAHRKTLAPSWARWLQGRGVIQSPAHHAVHHVPEYRRSYCIVTDWLNPVLDRIGFWTRIESQLPQRWFR	179	PTHR48230\-	PF10520\Lipid desaturase domain	GB_GCA_002706445.1	d__Bacteria;p__Pseudomonadota;c__Alphaproteobacteria;o__Sphingomonadales;f__Sphingomonadaceae;g__Erythrobacter;s__Erythrobacter sp002706445
PAMZ01000022.1_358		MDKKQELEKLRAGYTRYIRAFELISIGINLVLSCYLLGAYPLSIWSYIVLLVMTWLLADIISGFVHWFADTFGKVDWPIIGNTFIRSFHEHHLDPKSITRHDWIETNGNNFFIGIPVLLLVLLFENEISAQVVVGICLLNIWTSLTNQFHKWAHQNQVPQIVDRLQAWRVITQKSEHLVHHRYPHDRSYNITHGRLNPLLDRIGFFRGLEILGEKVLRFRNNRHI	225	PTHR48177\TRANSMEMBRANE PROTEIN 189	PF10520\Lipid desaturase domain	GB_GCA_002707495.1	d__Bacteria;p__Bdellovibrionota;c__Bacteriovoracia;o__Bacteriovoracales;f__Bacteriovoracaceae;g__GCA-2707495;s__GCA-2707495 sp002707495
PAND01000002.1_94		MLSIILIAAQAIALYFLLDFLTGLVHWWMDRYGKEDMPIVGKAIIEINTWHHENPRKMTTRSYWYLCKSGWAGVSLMWIAAYAVTGELTWQWWFVGILGANANIVHRWAHEFNDERPKFVTLLQRFRILQRPKDHARHHTKPETRSYCTFTPWLNPVLDRIRFWFTVEAALAIIGFKTTERIH	183	PTHR48230\-	PF10520\Lipid desaturase domain	GB_GCA_002707525.1	d__Bacteria;p__Bacteroidota;c__Bacteroidia;o__Flavobacteriales;f__Schleiferiaceae;g__UBA10364;s__UBA10364 sp002707525
PAQX01000072.1_3		MAADTHEAPTARSFFSGPRTKWVLDRLAVALFTALAGLAFVRAAPHAWRPELALALPVGLLGGYLLADFLAGAVHWLADRCFDPRTPILGPMLIEPFRAHHDDPGSISRHDFFEVAGNNALVSVPLASGLLAMPLPHDFATTLLFVFGTSLAISLFATNLFHGWAHARRPPRIARELQRAGLILTPARHARHHRGNHDRAYCVTSGWLNPVLDGVGFFTGLERLVGTTCDIDEAETDEAGR	241	PTHR48177\TRANSMEMBRANE PROTEIN 189	PF10520\Lipid desaturase domain	GB_GCA_002709835.1	d__Bacteria;p__Myxococcota_A;c__UBA9160;o__UBA9160;f__UBA4427;g__UBA4427;s__UBA4427 sp002709835
PBEB01000050.1_16		MNYLRVLDAFSIVGYFVLSAWLALRMLGSYALDGDGLLLFYSAIGLLLAYLAADLLSGIVHFLADNFGNADTPVLGPALIHPFRDHHDDPQGITRHGFLETNGNNCLICIPVLLGIHYIYDWISPRFAFLLGAAVNGTLAFIFLTNQIHKWAHQSSPASFVSMLQRTGIILSPSHHALHHRAPHLTNYCITSGWLNPVLDRSGILRLILRISGKLPGPESLAREDGQRT	229	PTHR48177\TRANSMEMBRANE PROTEIN 189	PF10520\Lipid desaturase domain	GB_GCA_002717505.1	d__Bacteria;p__Spirochaetota;c__Leptospirae;o__Leptospirales;f__Leptonemataceae;g__UBA3465;s__UBA3465 sp002717505
PBLA01000001.1_4		MSVFYTVLNIVVLFLLADFTTGIYHFFVDTYGVFNSKFLKKSVDPLLLHHIDPLFITRQSYWQINGGMYVFSCVIFCASLFLGFYWELFLFLLFCSNGNLIHKWSHVEPEEVPEIGKVLQKLTLIQTKEHHAQHHTNSFMGNYCVMSNYLNPILRVVRFWELIIKFLKLLGVEPVNAMKQKPQEVINGK	189	PTHR48230\-	PF10520\Lipid desaturase domain	GB_GCA_002722245.1	d__Bacteria;p__Bacteroidota;c__Bacteroidia;o__Flavobacteriales;f__GCA-002722245;g__GCA-002722245;s__GCA-002722245 sp002722245
PBNZ01000043.1_186		MKIPGNDSQPTSNQHLAASSAQDAAPSTSTLPVHDAIPFSRRILETLAITATLTLIVLNVGRLTTADIPVNWFTWFLIPVGMGAADFLSGLIHWGADTWGRESMPLIGRRLLHPFRVHHVNQADFLERRFIDTNGDVAILALPGLVGISLIPLETTLQYNLTTFCVSFLAVGSMTNQIHQWAHMPQPPWLVKQLQNCGILLGSNAHALHHSPPYTENYCITTGWCNRPLASIDFFRRLERGITRVTGYQPRSDEEAYQEKFTNNVNEKPSLTSIHGGS	278	PTHR48230\-	PF10520\Lipid desaturase domain	GB_GCA_002723275.1	d__Bacteria;p__Planctomycetota;c__Planctomycetia;o__Pirellulales;f__Pirellulaceae;g__GCA-2723275;s__GCA-2723275 sp002723275
PBTG01000191.1_8		MRPFKSTLRDVALQIYTSLSTAIILVGGGVKLTALETQMSATSTTPGYTKGHRVLEVLAIVTLFSLVAAGCWRALSAAGPNDGWWLAAGIFFGYVLADFTSGLVHWMGDRLGGYETPILGAAFIRPFREHHVDPKAMTTHDFIETNGNNSIVTVPLMAAAWLIPTTSSLGLFCFSVALSLAFWIFATNQFHKWSHQSEVPAIVAWAQRTGLILEPNHHQVHHTSPYETYYCITNGWLNAPLHKIQFWRLAERFVERWTHMNVYRDDVDTESSSVEASIDELDKPIDSQGPTEHATA	296	PTHR48177\TRANSMEMBRANE PROTEIN 189	PF10520\Lipid desaturase domain	GB_GCA_002726535.1	d__Bacteria;p__Myxococcota;c__UBA9042;o__UBA9042;f__UBA9042;g__UBA9042;s__UBA9042 sp002726535
PBUB01000009.1_154		MKYLRILDTFSILGYLALSVWLAFRMLDSWQAHPDPFLLLYCGLIIVFAYLAADLLSGIVHFLADNYGNETTPVLGPALIHPFRDHHVDPKGITRHGFLETNGNNCLICIPVLLGVHYLYSWFSPRIAFLLGAVVNSTLVFIFLTNQIHKWAHQETPSPFIRLLQKSGLILSPSHHELHHRAPHLTNYCITSGWLNPLLDRTGILKFLLRISGKVSSAPEAARTGHGLH	229	PTHR48177\TRANSMEMBRANE PROTEIN 189	PF10520\Lipid desaturase domain	GB_GCA_002729885.1	d__Bacteria;p__Spirochaetota;c__Leptospirae;o__Leptospirales;f__Leptonemataceae;g__UBA3465;s__UBA3465 sp002729885
PCBI01000018.1_190		MNPLRILDSVSISAYAVLSGWLGFRIMQSWSLAGSPALLFYCALVLLLSYLIADLLSGVVHFLADNFGNADTPILGPALIHPFREHHDDPAEITRHGFLETNGNNCLVCIPVFLGLHLTYHWFSPEAAILVGTGVNGTLAFIFLTNQVHKWAHQPKPPAGVRMLQRTGLILSPDHHARHHREPFLNHYCITSGWLNPILDRSGILQFLLRIAGKQGRETS	220	PTHR48177\TRANSMEMBRANE PROTEIN 189	PF10520\Lipid desaturase domain	GB_GCA_002730875.1	d__Bacteria;p__Spirochaetota;c__Leptospirae;o__Leptospirales;f__Leptonemataceae;g__UBA3465;s__UBA3465 sp002730875
PFGG01000007.1_69		MSIIRESENLQAPARVEENHPVYTLLLHLSVWLTWPVMAACLFFPAVDLFARGWAWALPLLLLLGILLSDFTSGLFHWFFDNYGSPQTPVFGPTIELFRVHHDLPEDICHSNLVFTVGHVCIWILPMGLGMGGLWAVLPKSLFTDLGLIFAATAALFLVLTNLFHQWAHRPQKPIWMLFLQQKRLILETQHHQVHHTPPFAKYYCITTGWMNPFLHKIQFFHRLEQFLARLGIAKSADV	239	PTHR48177\TRANSMEMBRANE PROTEIN 189	PF10520\Lipid desaturase domain	GB_GCA_002783405.1	d__Bacteria;p__Cyanobacteriota;c__Sericytochromatia;o__UBA7694;f__UBA7694;g__GCA-2770975;s__GCA-2770975 sp002783405
PKCK01000073.1_17		METSATVAFVVYALLFGWRLVDAVEGSASVAVLAGGIVAGYLVADLVSGLAHWVGDRFFDETTPLVGQNFIAPFRRHHVAPREMVEHGLVELVGNTAILALPPMALAHHSLRPDSLPLLFSGGLLLSSLAGAVCTNLIHRWAHMPRPPGPARWLQGRGLILSPERHARHHRRPFDRAYCITTGWLNAPMDRLGVWKAVERWLGRAARQDPR	211	PTHR48177\TRANSMEMBRANE PROTEIN 189	PF10520\Lipid desaturase domain	GB_GCA_002862085.1	d__Bacteria;p__Planctomycetota;c__UBA1135;o__UBA1135;f__GCA-002686595;g__GCA-2862085;s__GCA-2862085 sp002862085
PZPA01000032.1_7		MEIINVVVEVLLLYLLLDFLTGVVHWWMDRYGREDMPIVGKAIIEINTWHHANPRKMITRGYWYLCKSGWVGVTVMILAVFLIEGSVTWQWWFIAILGANANIVHQWAHKFPDEKPRLIHWLQQIKVLQRPQDHAKHHTKPETRSYCTYTPWLNPILDRTRFWFAVERLLSGFKIYTTDRVD	182	PTHR48230\-	PF10520\Lipid desaturase domain	GB_GCA_003045825.1	d__Bacteria;p__Bacteroidota;c__Bacteroidia;o__Flavobacteriales;f__Schleiferiaceae;g__UBA10364;s__UBA10364 sp003045825
PLEU01000180.1_4		MTTPLGFATQIIATIIAAEFASGIIHWIEDAYIREDTPFVGKFIGRPNTIHHHFPRYMTRHTWWHSSWDLVILAFILLIGSWCLGLLTWHVWLFALLTANANEFHKWEHRTRKENGPLISFLQDIHILQSGKHHALHHTDPKNSHYCTMTNFLNPILDGVGFWDSLERLLARTIGLKRRPDTSVRGCGPEPDWLRVFRAQKLP	203	PTHR48230\-	PF10520\Lipid desaturase domain	GB_GCA_003136515.1	d__Bacteria;p__Verrucomicrobiota;c__Verrucomicrobiae;o__Chthoniobacterales;f__UBA6821;g__UBA6821;s__UBA6821 sp003136515
PLJL01000004.1_1991		MDQLSSIVVDIASVPACLLAVDLLSGFIHWAEDTWTAPGASKLLDQWVVLDNIEHHRKPGTIRAGHYWATNRVCIALALVVGCALVLLGVHAWQAFAIVALASQSNHVHLWAHSANPPRVIAWLQRYGILQSPAHHGEHHKRPYASRFCTMTNYLNPVLDGIHFWRGLERVIEGCGATMWRASAARQGY	189	PTHR48230\-	PF10520\Lipid desaturase domain	GB_GCA_003140215.1	d__Bacteria;p__Eremiobacterota;c__Eremiobacteria;o__Baltobacterales;f__Baltobacteraceae;g__Elarobacter;s__Elarobacter beijerinckii
PMOG01000050.1_14		MRDRYDRAMIIIALFATATIALEAFVCLLIADFLAGLLHWAEDTWLAPGASPLLDKWVVLPNIDHHRRPGAIREGSYWVNNQVSIFLAAVPLLLLVGLNVHAWEPYLVILLASQSNQFHMWAHCANPPALVKLLQNSGLLQRAALHAVHHKRPYGVRYCTTTSYLNPILDRIDFWRGLERIAVRLGATVYRATPVRQGY	199	PTHR48230\-	PF10520\Lipid desaturase domain	GB_GCA_003161555.1	d__Bacteria;p__Eremiobacterota;c__Eremiobacteria;o__Baltobacterales;f__Baltobacteraceae;g__Elarobacter;s__Elarobacter vanleeuwenhoeki
PMNO01000481.1_3		MAVLGLLMGFCAKVPRTIHTPGGWVNLILTGLTGYVASDIITGIAHWSGDTLGHDRVWFFGPNFIRPFREHHFDQKAITRHDFIETNGNNCIGMCPPLAVAFVAVPHQEGFGFFAWTFVAFVSLFVVATNQFHKWAHADNPPAAGRWLQRWGLILPPAHHDVHHASPHDKHYCITVGWMNPILNGIGFFRAAEWIVARVCPSWLHIEERNRYREAARANALNGSPTPPLGAPPPPVGTWRG	241	PTHR48177\TRANSMEMBRANE PROTEIN 189	PF10520\Lipid desaturase domain	GB_GCA_003161835.1	d__Bacteria;p__Myxococcota;c__Polyangia;o__Fen-1088;f__Fen-1088;g__FEN-1088;s__FEN-1088 sp003161835
PMUE01000306.1_5		MLIALASYAGCILLSLLIADFVTGLMHWAEDTWLKPGASPVLDRYIVNDNIEHHRVPGKIRSGSYCETNRVCIALAVIVTAILALCRVHLWEPYLVVALLSHSNQVHRWAHSSRPPRAVQLIQRTGLLQSTAHHAEHHKRPYASRFCTLTAFLNPVLDRIRFWHALEKIAVAFGATVQRATPARGGY	187	PTHR48230\-	PF10520\Lipid desaturase domain	GB_GCA_003167055.1	d__Bacteria;p__Eremiobacterota;c__Eremiobacteria;o__Baltobacterales;f__Baltobacteraceae;g__Aquilonibacter;s__Aquilonibacter stordalenmirensis
QHNT01000186.1_4		MVVLEVIITLLVADFISGLFHWLEDAYGREEWPITGRLVTQPNILHHHNPRYFTRHGWCHSSWLLLCLGLLVLLCAWLSGFLTWHVWLFVALGVNANQIHKWAHRSPVENGPIITFLQCIWLLQTPRHHAQHHTDPKNSHYCVLTGFVNPILDTIRLWDALEAVIWSVFHVRRRTDNSVVVAGETLSGRATLERAQLKTVGAESAALSVSPTSNERSVGALRP	223	PTHR48230\-	PF10520\Lipid desaturase domain	GB_GCA_003218515.1	d__Bacteria;p__Verrucomicrobiota;c__Verrucomicrobiae;o__Pedosphaerales;f__AV2;g__AV2;s__AV2 sp003218515
QHOP01000587.1_1		MVVLEVIITLLVADFISGLFHWLEDAFGREEWPITGRLVTQPNILHHHNPRYFTRHGWFHSSWLLLCLGLLVLLCAWLSGFLTWHVWLFVALGVNANQIHKWAHRSPVENGPIITFLQRIWLLQTPRHHAQHHTDPKNSHYCVLTGFVNPILDTIRLWDALEAVIWSVFRVRRRTDNSVVVAGETFSG	188	PTHR48230\-	PF10520\Lipid desaturase domain	GB_GCA_003219345.1	d__Bacteria;p__Verrucomicrobiota;c__Verrucomicrobiae;o__Pedosphaerales;f__AV2;g__AV2;s__AV2 sp003219345
QHRT01000316.1_6		MSTAGPAAASDQGPRAQRALEAAALALAGIALAVLVVRLVRRVDSLHAATIAGIALLAGYLLADFVSGLVHWFCDRFFEENTPIVGRLFIAPFREHHRDPLAMTRHDSLELLGNSALGMLPILAAAWWCGDSLFADGLTIAFATASIAANRFHAWAHTTDVSRTVQWLQGHRLVLPPRHHARHHRGSYTSHYCMTTGWMNACTDGLGVFTALERALRALGMPATSA	226	PTHR48177\TRANSMEMBRANE PROTEIN 189	PF10520\Lipid desaturase domain	GB_GCA_003220195.1	d__Bacteria;p__Methylomirabilota;c__Methylomirabilia;o__Rokubacteriales;f__CSP1-6;g__AR8;s__AR8 sp003220195
QHWY01000395.1_2		MVVLEVIITLLVADFISGLFHWLEDAYGREEWPITGRLVTRPNILHHHNPRYFTRHGWCHSSWLLLCLGLLVLLCAWLSGFLTWHVWLFVALGVNANQIHKWAHRSPVENGPIITFLQCIWLLQTPRHHAQHHTDPKNSHYCVLTGFVNPILDTIRLWDALEAVIWSVFHVRRRTDNSVVVAGETLSGRATLERAHHKTVGAESAALSVSPTSNERSVGALRP	223	PTHR48230\-	PF10520\Lipid desaturase domain	GB_GCA_003223875.1	d__Bacteria;p__Acidobacteriota;c__Terriglobia;o__20CM-2-55-15;f__20CM-2-55-15;g__20CM-2-55-15;s__20CM-2-55-15 sp003223875
QIKT01000033.1_6		MIILFKALLVTLIADLVSGLVHWIEDVYFKPGMPIVHDIAVANDLHHHRPREFLNNNWWQSSKDLVLAALIIVLAATLMGSLNWTVVLFAVLVANANQIHKWSHQNRRENNRVILFLQKIQVLQTPRHHARHHSGEKNSHYCVITNMLNPVLEQIRFWRTLEWIVDAYLPRKDSAATG	178	PTHR48230\-	PF10520\Lipid desaturase domain	GB_GCA_003233095.1	d__Bacteria;p__Pseudomonadota;c__Gammaproteobacteria;o__Xanthomonadales;f__SZUA-38;g__SZUA-38;s__SZUA-38 sp003233095
QFQP01000014.1_58		MSQLDIKQQDAQKLAAGYSKSFRVVEVLSIISFWALSVAIAVKASAFASTYPWVIVAAACTGFIMADFVGGFVHWLGDTWGSTDMPILGAALIRPFREHHVDEKAITRHDYIETNGANCMVAVPVAAGALFIPLTIEGWVAPALFALVSIGSMIFWVMMTNQIHKWSHLDADKAPSWLKVLQKLHLVLPPDHHRTHHTKPFDTYYSITTGWTNWPLAKIGFYRNLERLITAVTGVIPRKDDIGLEAALKIAPLAEKPAEAVTQK	264	PTHR48177\TRANSMEMBRANE PROTEIN 189	PF10520\Lipid desaturase domain	GB_GCA_003243425.1	d__Bacteria;p__Myxococcota;c__Myxococcia;o__Myxococcales;f__Myxococcaceae;g__Archangium_A;s__Archangium_A gephyra_A
QKJM01000713.1_3		MSFSRQDASLIASTPYSGETRSMSQPVAEADATSVLPRKALPHEVLGVLAFFGLCGAMLLRMWEDRGTTSAWVMALAALGGYVAADFTSGLVHWLFDTWGSPRTPVVGATFITPFRIHHVDPKDITRHGFIATNGHNCLVSVPVMVGSLMLPHAAWASATVSFLLALCLGVFATNQFHKWSHEDTVHPIIGWLQRYGLILSREHHDLHHAPPYSRHYCITTGWLNRPLEVLGFFRGLERLITAVTGARPRVDDLTTTGAATTET	264	PTHR48177\TRANSMEMBRANE PROTEIN 189	PF10520\Lipid desaturase domain	GB_GCA_003249315.1	d__Bacteria;p__Myxococcota;c__Myxococcia;o__Myxococcales;f__Myxococcaceae;g__QKJM01;s__QKJM01 sp003249315
QOVW01000071.1_25		MDNQNKILIKEMVQLDSTDLAKGYPKWFRFIEIVGLILFFLLITLIFKKILFLSFELWFLFVPALFLGWIFSDFLAGVVHWAGDTWGSVDVPILGPALIRPFREHHVDPTSITRHDFIETNAASALAGIPVLSLCLLMNVGPELKLNSFLVFFIFSMIFFVFFTNQIHKWSHTSNPNKIIKFLQKYHILLNPNHHNIHHTPPFNKYYCITSGWLNPILNRIQFFPRMEIVITKFTKALPRREDLGTTVAERLFEVSQSSPISKIHE	266	PTHR48177\TRANSMEMBRANE PROTEIN 189	PF10520\Lipid desaturase domain	GB_GCA_003339605.1	d__Bacteria;p__Bdellovibrionota;c__Oligoflexia;o__Silvanigrellales;f__Silvanigrellaceae;g__Silvanigrella;s__Silvanigrella cienkowskii
QQUU01000027.1_27		MLESILTVAIQVVGLYFLLDFVTGVVHFWMDRYGREDMPVVGKAVIEINTWHHENPRKMTTRSYWYLCKSTWVGVALMLLAVYLITGAVSWRWWFVAILGGNANIVHQWAHMFPNEKPAVVNWLQKVGVIQRPHNHARHHTKPETRAYCTYTPWLNPFLDRIRFWFTIEAILARVNIYTTDRIDG	185	PTHR48230\-	PF10520\Lipid desaturase domain	GB_GCA_003385605.1	d__Bacteria;p__Bacteroidota;c__Bacteroidia;o__Flavobacteriales;f__Schleiferiaceae;g__UBA10364;s__UBA10364 sp003385605
PUKE01000304.1_4		MGNMPNTGAEGGNTLGRRIVDTGAFVVFFVLLAILLAYLFEAYAERTLAQRIVWPLLALPLALLISDLLSGIVHFLADNYGTEDTPFVGKRFCKPFRDHHVDPKGITRRGFIEANANTCILSLIPLAVVVWLGPYETGAGVFGATLGALVLITVLLTNQFHKWAHVENPPRPIAALQRWGLILTKENHDLHHIAPYDTYYCITTGWLNPLFDRIGILKVEASAAREKTEAQSRHGE	236	PTHR48177\TRANSMEMBRANE PROTEIN 189	PF10520\Lipid desaturase domain	GB_GCA_003550425.1	d__Bacteria;p__Actinomycetota;c__Actinomycetia;o__Euzebyales;f__Egibacteraceae;g__PUKE01;s__PUKE01 sp003550425
PUPD01000017.1_1		MGNMPNTAAEGGNTLGRKIVDTGAFVVFFVLLAILLADLFEAYAERTPAQRIVWPLLALPLALLISDLLSGIVHFLADNYGTEDTLFVGKRFCKPFRDHHLDPTGITRRGFIEANANTCILSLIPLAVVVWLGPYETAAGVFWATLGTLVLITVLLTNQFHKWAHLDNPPRPIAALQRWGLILTKENHDLHHIAPYDTYYCITTGWLNPLFDRLGVLKVEASAAREKTEAQSRRSE	236	PTHR48177\TRANSMEMBRANE PROTEIN 189	PF10520\Lipid desaturase domain	GB_GCA_003552985.1	d__Bacteria;p__Spirochaetota;c__Spirochaetia;o__DSM-27196;f__SLAA01;g__B1Sed10-166;s__B1Sed10-166 sp003552985
BGOK01000008.1_15		MTLLLIILQALGVVMLADFVAGLVHWLEDAYGTEKTPLFGPLMIKPNMVHHHYPRLFTKNNWWQSSWDLLLLGVVILSGAAWLGYLSWQLTLFVVININANQIHKWSHMTRVEVGPVVAFFQDIHVLQTPRQHALHHTDPKNTNYCPVSNLVNPILESVDFWGHLETVIQFFTGATHRLDTSNRGQGPGPEWLADFRPAHAVGRPHAGLVAKQTDEG	217	PTHR48230\-	PF10520\Lipid desaturase domain	GB_GCA_003569205.1	d__Bacteria;p__Verrucomicrobiota;c__Verrucomicrobiae;o__Opitutales;f__UBA953;g__UBA953;s__UBA953 sp003569205
BGOM01000013.1_26		MHSALLIALQALGVVLLADFVAGLVHWLEDAYGSEDTPLVGPLLIKPNIVHHHHPRFFTKLSWWQSSWDLLLVGAAILGVAAWLDALTWQVGLFVIISVNANQIHKWSHMSRAEVGPVVAFLQDCRILLTPRQHALHHTDPKNTYYCPVTNLMNPVLEAIRFWDRLEAVIERLTGVGHRHDTSNRGQGPGPGWLADYRPVRAGRAPAVRDDV	212	PTHR48177\TRANSMEMBRANE PROTEIN 189	PF10520\Lipid desaturase domain	GB_GCA_003569245.1	d__Bacteria;p__Verrucomicrobiota;c__Verrucomicrobiae;o__Opitutales;f__UBA953;g__UBA953;s__UBA953 sp003569245
QEVF01000026.1_36		MMLYKNLIENSMGAIMIILEVLAVILVADLFAGFIHWAEDAYAREDMPIIGPLVAAPNVLHHKQPRAFLKKNWLQSSWDLLLGGALLVGAAAALGVLTWHVWLFAALVVMSNQMHKWSHQGPREHWRIVTWLQKARILQTPRQHAQHHRGERNTHYCVITNVLNPVLDRTGFWKGLEWCIERTMGVKRRVEPA	193	PTHR48230\-	PF10520\Lipid desaturase domain	GB_GCA_003576915.1	d__Bacteria;p__Planctomycetota;c__UBA8742;o__UBA2392;f__UBA2392;g__UBA2392;s__UBA2392 sp003576915
RFHU01000179.1_11		MGEGKGYDYSTSHRMLECVGIPALGVLTGLLAHEAAQGLRQRPEEAWWAVPTALFLAYLVADFVSGLVHFLGDNFGSETMPILGEAFIRPFREHHVDPLAITRHDFIETNGNNSLICLPAVAAAYTLLPARGELWAAWAALFVASFMLGIFLTNQFHKWAHLEAPPGWVQLLQRSRLILSPEQHDVHHTPPFDTYYCITTGWMNPVLHLTGFFPRLEAVLRWVFRCPKESATREMRT	237	PTHR48177\TRANSMEMBRANE PROTEIN 189	PF10520\Lipid desaturase domain	GB_GCA_003695705.1	d__Bacteria;p__Planctomycetota;c__J058;o__J058;f__J058;g__J058;s__J058 sp003695705
RPRB01000183.1_7		MAQGEQHSSKAIRALDWTSLLSYAAMACWLALRLAPLVPERSWVVLTAALLGYLAADLVSGLVHWAADTWGSPDLPVIGPAVLGPFREHHRDPLAITRHDFVETNGNNCLISLPVLGVALWLSPRADGSGSLFLSSFLGTLVFWVLLTNQFHQWAHLPAPPPLVAFLQRWHVILPPAHHQLHHTRPFTSHYCITTGWLNWPLNWARFFPVLEWCITACTGALPRRDDLGTAAAEQVLAESLPLQQSSRAETRLMR	255	PTHR48177\TRANSMEMBRANE PROTEIN 189	PF10520\Lipid desaturase domain	GB_GCA_003818285.1	d__Bacteria;p__Myxococcota;c__Myxococcia;o__Myxococcales;f__Myxococcaceae;g__RPRB01;s__RPRB01 sp003818285
RXJC01000722.1_3		MPTIPFFKHATLREIVITRLCCGADVVVILCCAGYLVGNYPETGLRWPWLIVALLAGYFLADLFSGLVHWVVDTWLDEGTLGRGIAITREHHTHPGHVLLYDFLDQASLGAAPSAVVVGIAAAVTALFPVSALTYALMIVWFEIATCMLFGMSFHNLAHWPVRPPLLRMAQRLHLVCSPEHHGRHHRDHTIRYCVINGWANYPCDRLRLWSRLERLITATTGCAPRADDAEWQRRLNDTGILIGPPQPIG	250	PTHR48230\-	PF10520\Lipid desaturase domain	GB_GCA_003963435.1	d__Bacteria;p__Pseudomonadota;c__Alphaproteobacteria;o__Rhizobiales;f__Xanthobacteraceae;g__Bradyrhizobium;s__Bradyrhizobium sp003963435
SCKJ01000005.1_109		MFKSIEKSVTRGQPELKIPAFSRKDTILHAISLSLNATLTLWGIVWVARHWEAVNPSWHTLAFTLVIGLFLADFLSGLLHWAFDTWFDVQTPYIERLVAIVREHHIYPHHIFHYSFRNEAGTMSWSSLIFTVPVYWIAAFGDSSVTTLGHSAIMVCIIISLGMIFMLEFHKFGHRKSDSKLVLILQALGMLMSTKHHLQHHRANHDVRYCIINGWANRVLDPLGFWRWMERAVCRVTGAIPRNNDYDWLRRYGRLPK	257	PTHR48230\-	PF10520\Lipid desaturase domain	GB_GCA_004124875.1	d__Bacteria;p__Marinisomatota;c__Marinisomatia;o__SCGC-AAA003-L08;f__TS1B11;g__TS1B11;s__TS1B11 sp004124875
SECN01000333.1_11		MTKPDKITDKVRLQDAQTLAQGYSPAIRAMEIASIVSFIALEGVLAYKLWSTHHTGPWLLTLAVVLGYLAADFVSGFVHWMGDTWGSTQMPVLGKAFIRPFREHHVDEKAITRHDFVETNGNNCLVSLPVAALAVAVPLNGPGWVFLAAFLGAMIFWVMATNQFHKWSHLDAPPAIIHFLQRVHLILPPDHHRIHHTAPFNQYYCITVGWMNRPLRMIHFFPLMERLITFVTGQLPRQDDIGTEAAQALVAVDEATEVPVLQAAKELLKASAEEPAPSVSSRPSP	285	PTHR48177\TRANSMEMBRANE PROTEIN 189	PF10520\Lipid desaturase domain	GB_GCA_004173515.1	d__Bacteria;p__Myxococcota;c__Myxococcia;o__Myxococcales;f__Myxococcaceae;g__Corallococcus;s__Corallococcus sp004173515
SMWZ01000148.1_8		MHDLVIRSGKNVAQSGHRVRALYLAAIIAASALGILHLSQLIDLIAPTSWIALLAGLWVGALAADLVTGLVHWGCDTWGDEETPWIGSSLIRWFRAHHREPQAMLEHDWIEVNGAPALAASAAFLVLPCLGSQSAFGYAVAWSLIGAGALANQFHQWAHMDSPPLLIRKLQRSGLILSRVRHARHHALHTGGYCISTGWLNGLLDATGFWRVLERSIAFVTGAEPRADARNRS	233	PTHR48230\-	PF10520\Lipid desaturase domain	GB_GCA_004356455.1	d__Bacteria;p__Myxococcota_A;c__UBA9160;o__SZUA-336;f__SZUA-336;g__SMWZ01;s__SMWZ01 sp004356455
SXOM01000077.1_2		MVQPDENAPTPEDLSRYGAGARVLDTAGIVGFFVLAAATIWRAWTGPPMPPVAVLATLGAGYVAADLFSGLVHWFFDTWLSVRTPLLGPMFVRPFREHHVDPLSITRHDFVEVNGSNCLATCPVLVAALAIPPSSLPAQLAALALVALCFGIFCTNQFHRWAHLPSPPRAAKILQDLGLVLGRAHHAVHHQAPYARHYCITTGWLNPVLDSIGFFRGLERVITGITGARARAEDASLT	238	PTHR48177\TRANSMEMBRANE PROTEIN 189	PF10520\Lipid desaturase domain	GB_GCA_005776735.1	d__Bacteria;p__Myxococcota;c__UBA796;o__UBA796;f__SXON01;g__SXON01;s__SXON01 sp005776735
SXNM01000340.1_3		MIAEGSSFDRPDVKPPAQAIGVGAYATALPPTSRGSLLHRSLEAISIVTLLCSIGYGAFIVGSAIDGLAKGAWAAFGLALGYVLADVGSGVVHWMGDRYGSPDMPILGKAFLQPFRRHHVAPKEMTEHDFIETNGNNSIVTLPVVAAAFWLFGLDSVFGLVAFCSIVSLAAWIFATNQIHSWSHQDRVPPPIAWLQRTGMILEPRHHSVHHTAPFETYYCITSGLMNPLLHRIRFWSRLEWLVAHVLRIPPYRDLLEPAGSQPQPKAS	268	PTHR48177\TRANSMEMBRANE PROTEIN 189	PF10520\Lipid desaturase domain	GB_GCA_005777155.1	d__Bacteria;p__Myxococcota;c__UBA9042;o__UBA9042;f__UBA9042;g__SXNM01;s__SXNM01 sp005777155
SXNL01000035.1_21		MSPGTRRKDAVELAAGYSAKHRFYEKLGILAGAGLFVALCVRLALTPPLSGWFVPLAALCGMLAADFVSGFVHWAFDTWGAVDTPVLGRLAIRTFREHHVDRKAITRHDFIETNGHNIALSCVMSTLGLLFLMGTPGLLATFGAMWALCTGIFVASTSQIHKWAHMDTPPRFIHLLQRARLLICAEHHAKHHAAPYDRNYCITVGWMNEPLRYIRFFETLEAIITWVTGWVPREDDIGKEAALASLAEAEAKPPPVPVPPES	262	PTHR48177\TRANSMEMBRANE PROTEIN 189	PF10520\Lipid desaturase domain	GB_GCA_005777185.1	d__Bacteria;p__Myxococcota;c__Polyangia;o__Polyangiales;f__Polyangiaceae;g__SXNL01;s__SXNL01 sp005777185
SXXZ01000367.1_5		MHDPVFWTLRITQTLASIAMAVLSADFVVGVFHWIEDAYLREDCPLLGELIAKPNILHHYRPRHFLKHSWMDSCWDLWVVAALFVLGAWALESLTPAVWVFACLVGNANQIHKWAHRSRRENGPWINLLQDLRILQSSRHHAIHHTDPKSTHYCVITEHLNPILEQLRFWTHLECWLWRAFRIRRRSDTSNRRHGITPEWVVRAEHA	207	PTHR48230\-	PF10520\Lipid desaturase domain	GB_GCA_005789375.1	d__Bacteria;p__Verrucomicrobiota;c__Verrucomicrobiae;o__Pedosphaerales;f__UBA9464;g__SXXZ01;s__SXXZ01 sp005789375
SXRM01000072.1_1		MSATVKTANTAHRTLEVFGIAGFVVLELVVAWRALSFAHSVLDWLIVVGATLAGFVAADFMSGLVHWLFDRYGSADTPLFGPNFIVPFREHHIDPKGITRHDFIETNGNNCIATVPILAGAASLNPAWGAMALLTACFLGAMCLFVFATNQCHKWAHEDNPPAWVSALQRWHLILDKPGHDVHHHAPFETYYCITTGWLNPLLAKIDFFARSERLIFKLTGVKGGIDDAKVVGDRGGS	238	PTHR48177\TRANSMEMBRANE PROTEIN 189	PF10520\Lipid desaturase domain	GB_GCA_005792545.1	d__Bacteria;p__Myxococcota;c__UBA9042;o__UBA9042;f__UBA9042;g__SXRM01;s__SXRM01 sp005792545
SYMJ01000231.1_10		MSDPVFWTVHITQTLASIAMAVLSADFVVGVFHWIEDAYLREDCPLLGELIAKPNILHHYRPRHFLKHSWMDSCWDLWVVAALFVLGAWALESLTPAVWVFACLVGNANQIHKWAHRSRRENGPWINLLQDLRILQSSLHHAIHHTDPKSTHYCVITEHLNPVLDQLRFWTHLECWLWRTFRIRRRSDTSNRRHGITPEWVVRTEHA	207	PTHR48230\-	PF10520\Lipid desaturase domain	GB_GCA_005805505.1	d__Bacteria;p__Verrucomicrobiota;c__Verrucomicrobiae;o__Pedosphaerales;f__UBA9464;g__SXXZ01;s__SXXZ01 sp005805505
VBLC01000067.1_32		MADLEIEQRDKSALRAGYSKSVRRFELCSIAAYAAAMIWLAWRIAPRALHNPWLALCAFMVGFVAADFISGFVHWTADTWGTPEWPIIGNALIRPFREHHVDEKEITRHDFVETNGNNCFISLAPTVLAALLPRSGAALFFAAAMTFALTLAVFGTNQFHKWAHMDAPPPLVSWLQRAGLILPPEHHAVHHRAPYAKYYCITVGWLNEALFRLRFFQVLERIISAATGLIPREDDIGKRAALEVALQPLPPLPELPRLSIDLPPELE	267	PTHR48177\TRANSMEMBRANE PROTEIN 189	PF10520\Lipid desaturase domain	GB_GCA_005879315.1	d__Bacteria;p__Myxococcota;c__Myxococcia;o__Myxococcales;f__40CM-4-68-19;g__40CM-4-68-19;s__40CM-4-68-19 sp005879315
VBKQ01000022.1_3		MKDLEIRQRDRRALREAYSRAVRNFEIASIAGYALVMAWLLMSIAPRIAENPFLAFAAFMVGFIAADFGSGFVHWTADTWGTAEWPIIGKALIRPFREHHVDEKEITRHDFVETNGNNCFISSPVAAIAALLPDGTVWFFLAAMIFAMCLAIFGTNQFHKWAHMDAPPRYVQVLQRANLILPPEHHAVHHTAPHAKYYCITVGWLNEALFRLRFFQTLEKIIAHLTGLIPREDDIGKRAALVVAQQPPPPLPDCRRSC	258	PTHR48177\TRANSMEMBRANE PROTEIN 189	PF10520\Lipid desaturase domain	GB_GCA_005879505.1	d__Bacteria;p__Myxococcota;c__Myxococcia;o__Myxococcales;f__40CM-4-68-19;g__40CM-4-68-19;s__40CM-4-68-19 sp005879505
VBKI01000062.1_7		MSDLEIRQRDRDVLRQGYSAAVRRFEIASIIIYAVTMAWLLSEIIPRIVRSPFLALAAFMVGFVAGDFVSGFVHWTADTWGTADWPFIGKALIRPFREHHVDQKEITRHGFVETNGNNCFISIPAAAGAALLPDETGWFFLAAMTFAMCLAIFGTNQFHKWAHMDAPPKIASLLQRAGLILPPDHHAVHHSAPYAKYYCITVGWLNEALFRFRFFHTLEKVITWLTGLTPREDDIGKRAALVVAQQPLPPLPELPKIVLPSIELPLDLQDVTGRPAAKPD	280	PTHR48177\TRANSMEMBRANE PROTEIN 189	PF10520\Lipid desaturase domain	GB_GCA_005879535.1	d__Bacteria;p__Myxococcota;c__Myxococcia;o__Myxococcales;f__40CM-4-68-19;g__40CM-4-68-19;s__40CM-4-68-19 sp005879535
VBKL01000067.1_2		MSQARSQIQQRAGSALREGYGPAVRRFEIASIAVFAAAMAWLLLRFLTQVLEFPFLTASAFMLGFVAADFTSGMVHWLADTWGSVDLPFVGRALIRPFREHHVDPKAITRHDFIETNGNNCFICLAPVTLTAAFVSFDGWQGLFVGVLVFSLCLWIFCTNQFHKWAHSDDPPAVVAFLQRVSLVLPRDHHSVHHTAPFATYYCITVGWLNEPLHRIGFFRGLERVISATTGMLPREDDIGRDAAEAIVEEEQICPGNATNPEPG	264	PTHR48177\TRANSMEMBRANE PROTEIN 189	PF10520\Lipid desaturase domain	GB_GCA_005879805.1	d__Bacteria;p__Myxococcota;c__Myxococcia;o__Myxococcales;f__40CM-4-68-19;g__40CM-4-68-19;s__40CM-4-68-19 sp005879805
VBKO01000157.1_3		MRRRAFDIRHRDRKALREGYSPAVRRFEIASIALYCCAMGWFLWGLLPLVGTYPWLMASAFMFGFVLADFVSGIVHWAADTWGSPDMPVIGQALIRPFREHHVDQKEITRHDFIETNGNNCFISIGPAVCGALLPLDDALNVFAATAIFSVTLWVLFTNQFHKWSHLDVRPRWVDLLQRLNLVLPPDHHAVHHSAPFAKYYCITVGWLNEPLHRLRFFQTLEWVITATTGVVPREDDIGAIAAREILDEDPGPMPADNVAPEPEL	265	PTHR48177\TRANSMEMBRANE PROTEIN 189	PF10520\Lipid desaturase domain	GB_GCA_005888115.1	d__Bacteria;p__Myxococcota;c__Myxococcia;o__Myxococcales;f__40CM-4-68-19;g__40CM-4-68-19;s__40CM-4-68-19 sp005888115
SBHG01000017.1_6		METLITPEIMSALGISVQIFLGILLADFISGFFHWLEDCYGREHWPVLGPYVIEPNIRHHSRPLDFTRGSYLFRNRVVLVLALLFTLWFWAMGWLNPFTLTALVFGSQANEIHCWAHMPTAKVPRWVQFLQRAGLFLTPFHHWRHHRAPFDCHYCTVTNFLNPVLDKIGFFRGLERMIWIVTSKSPRDRKITV	193	PTHR48230\-	PF10520\Lipid desaturase domain	GB_GCA_006226305.1	d__Bacteria;p__Pseudomonadota;c__Alphaproteobacteria;o__M2410;f__M2410;g__M2410;s__M2410 sp006226305
SBGZ01000055.1_12		MENLIAPEILSALGIFVQIFLGILLADFISGFFHWLEDCYGKEHWPVLGPFVIEPNIRHHSRPLDFTRGSYLFRNRVVLVLTVLFGIGFWAAGWLNPFTVTALIFGSQANEIHCWAHMPTAKVPRFVQWLQRWGLLLTPMHHWRHHRAPHDRHYCTVTNFLNPVLDKIGFFRGVERAIWIITSKSPRDRKISV	193	PTHR48177\TRANSMEMBRANE PROTEIN 189	PF10520\Lipid desaturase domain	GB_GCA_006226415.1	d__Bacteria;p__Pseudomonadota;c__Alphaproteobacteria;o__M2410;f__M2410;g__M2410;s__M2410 sp006226415
SBFR01000070.1_9		MIVLLKIFGLILLTDLITGTVHWWEDAYGNPNWKVLGKLVVIPNLEHHEKPRKFLKDSSWSRIRLSLIIATILMAGAYFLNVLVWEVAFVLLYASFANELHAISHRTKKENGRVIGWLQWIGLIQSKRMHGLHHTSPYNVNYCVMTCYLNPMLNKLGYWEKIERFFLLFGIKPTRGLPVRNGY	183	PTHR48230\-	PF10520\Lipid desaturase domain	GB_GCA_006227105.1	d__Bacteria;p__Bacteroidota;c__Bacteroidia;o__Flavobacteriales;f__Crocinitomicaceae;g__M0103;s__M0103 sp006227105
CP041222.1_3329		MTALGILLLLPQLLLGWLLADFLSGVLHWIEDRFGPGREHWPVLGRLIFTPNIIHHADPTAFLRTGFVERNWTTWAAVLPIAALMLIALGSQVWIWTAAIAGAFASEIHAWAHRKTMAPRWALWLQSIGMLQSPRHHALHHVPDHRRHYCIISDWVNPVLDHFEFWHHLEQLLPKGLIR	179	PTHR48230\-	PF10520\Lipid desaturase domain	GB_GCA_006542605.1	d__Bacteria;p__Pseudomonadota;c__Alphaproteobacteria;o__Sphingomonadales;f__Sphingomonadaceae;g__Erythrobacter;s__Erythrobacter sp006542605
SPJO01000104.1_16		MLAIVKLFFAVLLADFVSGFIHWLEDTYAKPGMPFIHQIAVENELHHEKPRAFLAKNWWQSSWDSVLAVTLLVAIVWYAGFLSWPVVLFAVLAANANQLHKWTHQNAQEKPRIVTRMQKWNILQTCRHHAKHHSGDKNTHYCVVTNILNPVLERMNFWRTLEHMIAQLGFKTA	173	PTHR48230\-	PF10520\Lipid desaturase domain	GB_GCA_006844635.1	d__Bacteria;p__Pseudomonadota;c__Gammaproteobacteria;o__Burkholderiales;f__Methylophilaceae;g__GCA-2401735;s__GCA-2401735 sp006844635
SKQC01000203.1_6		MLSVLRSFFNRDFEYSRFHRALEIVAILGFFALVVIISARAFSGIAEMGWQVAVWLVPVTALLGYLGADFASGVVHWLGDTYGTEETPFLGAGFIKPFRDHHVTPRDIVEHDWVEVNGNNSIVLALYMVPVIIFVTDPTSILQFFILTMSVSLTLGVFMTNQFHKWSHMKEPPPSVEKMQDWGLILGREHHSVHHTAPYDTYYCITCGWLNPVLRRLQFFETIERILRRLFGVRTSREKSKAT	243	PTHR48177\TRANSMEMBRANE PROTEIN 189	PF10520\Lipid desaturase domain	GB_GCA_007119175.1	d__Bacteria;p__Myxococcota;c__Bradymonadia;o__Bradymonadales;f__Bradymonadaceae;g__SLJM01;s__SLJM01 sp007119175
SKPJ01000586.1_2		MLSVLRSFFNRDFPYSPFHRALEIVAILGFFVFVAILSARAASGIAEMGWQTAAWLIPVTALLGYMGADFASGVVHWLGDTYGEEDTPVLGEGFIKPFRDHHVYPRDIVEHDWVEVNGNNSIVLALYMVPITIFVTDPTSVLQFFILTMSVSLTLGVFMTNQFHKWSHMEEPPPSVAKLQDWGLILGRDHHEVHHTAPYDTYYCITCGWLNPVLNRIQFFETIERIVRRLFGVKTSREKSNAT	243	PTHR48177\TRANSMEMBRANE PROTEIN 189	PF10520\Lipid desaturase domain	GB_GCA_007119595.1	d__Bacteria;p__Myxococcota;c__Bradymonadia;o__Bradymonadales;f__Bradymonadaceae;g__SLJM01;s__SLJM01 sp007119595
SKON01000033.1_22		MSSMFRAFVRRDFGYSPFHRLLEITAILSFFVLVAVISYRAYFGLAGLGWTTAAWLVPVTAIIGYVGADFASGFVHWMGDTYGSKDTPVVGERFVQPFRDHHTHPKGIVEHDYVEVNGNNSIVLAMYMVPIGLIFNDPTSTFHLLVLCFSVFFTMGVFMTNQFHKWSHMEETPGYITALQKMGLILGKEHHDVHHTSPYDTYYCITCGWLNPILHKTRFFETIEAVMRRVFGLRTSREVADAEASG	246	PTHR48177\TRANSMEMBRANE PROTEIN 189	PF10520\Lipid desaturase domain	GB_GCA_007120035.1	d__Bacteria;p__Myxococcota;c__Bradymonadia;o__Bradymonadales;f__Bradymonadaceae;g__SKON01;s__SKON01 sp007120035
SKNI01000244.1_2		MPSMFKSFVRLDFGYSPFHRFFEIAAILSFFALVVIISIQAYTGLATLGWQTAIWLVPVTALFGYVGADFASGFVHWMGDTFGGEETPVLGEAFIKPFRDHHTHPNGICEHDFVEVNGNNSIVLALYMIPVTLIFSDPTSTIHILILAASVFFTVGVFMTNQFHKWAHMDNPPAYIEALQKWGLILGPEHHDVHHTSPYDTYYCITCGWLNPILQRLQFFETMEKIVYRTLGVGTSRDKLKSSSDSAG	248	PTHR48177\TRANSMEMBRANE PROTEIN 189	PF10520\Lipid desaturase domain	GB_GCA_007120615.1	d__Bacteria;p__Myxococcota;c__Bradymonadia;o__Bradymonadales;f__Bradymonadaceae;g__SKNI01;s__SKNI01 sp007120615
SKMT01000369.1_4		MLSVLRSFVRTDFDYSPFHRLLEVMAILAALGLMGWTGWLAASGLVAISWTTALWALPTAVLLGYLGSDFSSGFVHWLGDTYGSEDTPVLGENFVKPFRDHHVTPKGILEHDFVTVNGNNSVVLTLWLIPMLLIFNNPESLLHLFALAAVFSMSLGVFMTNQFHKWSHMEQPPGYAVKLQDWKLILGRRHHDVHHTAPYDTYYCITCGWLNPVLSRIQFFETLERLIRRLFGLRTARETNETA	243	PTHR48177\TRANSMEMBRANE PROTEIN 189	PF10520\Lipid desaturase domain	GB_GCA_007120915.1	d__Bacteria;p__Myxococcota;c__Bradymonadia;o__Bradymonadales;f__Bradymonadaceae;g__SLJM01;s__SLJM01 sp007120915
SKKC01000080.1_2		MAHTTEYTRGTSGQIVDIIAFMVFGVSLAVLLYRAIDGLINLGLTTGILIPLVSVPLSLLAADLLSGIVHYLADNYGDENTPLVGKRFCKPFREHHTNPKGITERGFIEANANTCIITLPLVILVTLLGPYEGLWSTFLAVFVAFVSVAVIMTNEFHKWAHLENPPAIAKILQRWGIILTPDNHDVHHVAPYDTYYCVTTGWLNALFDRLGILKVEVPGDHRDAEILHAATAREARELILKKMKEQSQTQGSEPL	255	PTHR48177\TRANSMEMBRANE PROTEIN 189	PF10520\Lipid desaturase domain	GB_GCA_007121695.1	d__Bacteria;p__Spirochaetota;c__Spirochaetia;o__DSM-27196;f__SKKC01;g__SKKC01;s__SKKC01 sp007121695
SLBH01000041.1_11		MSNTPNSGAERANTLGRKVVDVSSFLVFFVLLAILSVYLFEAYAERTPAQRIAWPLVALPIALLISDLLSGIVHFLADNYGSEGTPFVGKRFCKPFRDHHVDPKGITRRGFIEANANTCILSLLPLAIVVWLGPYETGPAAFGATLGALILITVIMTNQFHKWAHVDHPPRPVAALQRWGVILTKDNHDLHHIAPYDTYYCITTGWLNPLFDRLGVLKVEASAAREKTEAQSQSRE	236	PTHR48177\TRANSMEMBRANE PROTEIN 189	PF10520\Lipid desaturase domain	GB_GCA_007126415.1	d__Bacteria;p__Spirochaetota;c__Spirochaetia;o__DSM-27196;f__SLAA01;g__B1Sed10-166;s__B1Sed10-166 sp007126415
SKXQ01000110.1_5		MNTIVDEVRISSYASGMAHTTEYTRGTSGQIVDIIAFMVFGVSLAVLLYRAIDGLINLGLTTGILIPLVSVPLSLLAADLLSGIVHYLADNYGDENTPLVGKRFCKPFREHHTNPKGITERGFIEANANTCIITLPLVILVTLLGPYEGLWSTFLAVFVAFVSVAVIMTNEFHKWAHLENPPAIAKILQRWGIILTPDNHDVHHVAPYDTYYCVTTGWLNALFDRLGILKVEVPGDHRDAEILHAATAREARELILKKMKEQSQTQGSEPL	271	PTHR48177\TRANSMEMBRANE PROTEIN 189	PF10520\Lipid desaturase domain	GB_GCA_007128315.1	d__Bacteria;p__Spirochaetota;c__Spirochaetia;o__DSM-27196;f__SKKC01;g__SKKC01;s__SKKC01 sp007128315
SLPW01000430.1_4		MLSVLRSFVSRDFEYSPFHRVLEIAAIFGFFILVAIISVRVYSGISTLGWETVAWLLPVAIIGGYVASDFASGFVHWLGDTYGTEETPLLGQGFIKPFREHHVDPKGICRHDFVEVNGNNSIVLGLYMVPVAIFVTDPTSTLQFFVLAMSVSLTLGVFMTNQFHKWSHMEDPPLYIRKLQDWKLILGREHHDVHHTAPFDTYYCITCGWMNPILQRLQFFETIEGALRKLFGVRTSRELEAEQA	244	PTHR48177\TRANSMEMBRANE PROTEIN 189	PF10520\Lipid desaturase domain	GB_GCA_007131755.1	d__Bacteria;p__Myxococcota;c__Bradymonadia;o__Bradymonadales;f__Bradymonadaceae;g__SLJM01;s__SLJM01 sp007131755
SLJM01000305.1_4		MTPMFRSFIRRDFGYSPIHRFFEIAAILSFFALVVVITWRAYTGLAGLGWNVAVWLVPLTALIGYVGADFASGFVHWMGDTYGDEDMPILGQAFIKPFRDHHVTPKGIVAHDYVEVNGNNSIVLAMYMIPIAILFTDPTAPIQFFVLMTSVFFTMGVFMTNQFHKWSHMDDPPAYIAKLQDWGLILGREHHDVHHTAPYDAYYCITCGWLNPLLHRIQFFETMERVVYRVLGIRTAREKSAT	242	PTHR48177\TRANSMEMBRANE PROTEIN 189	PF10520\Lipid desaturase domain	GB_GCA_007135085.1	d__Bacteria;p__Myxococcota;c__Bradymonadia;o__Bradymonadales;f__Bradymonadaceae;g__SLJM01;s__SLJM01 sp007135085
QYQK01000042.1_4		MHTLQILLQALGVILLADFLAGVIHWLEDAYGTEETPVLGPLVIRPNIVHHHYPRFFTKLTWWQSSWDLLLIGMLIIGGAAWAGVLTWHVWLFVLLSINANQVHKWSHQTRAENGRVVSFLQDCWILQTPRQHALHHTDPKNTYYCPITNLVNPTLEFIGLWPKLEALIEAFTGATHRADSSNRGEGPTPAWVIEHRRPVPAATPTSLTGPGSCP	215	PTHR48230\-	PF10520\Lipid desaturase domain	GB_GCA_007280935.1	d__Bacteria;p__Verrucomicrobiota;c__Verrucomicrobiae;o__Opitutales;f__UBA953;g__UBA953;s__UBA953 sp007280935
RECN01000033.1_3		MAHSAEYTRGPAGRVVDVIAFLIFGVALGLLVYRAVSGLVNLGTTAGVLLPLIAVPLSLLAADLISGVVHYLADNYGNEDTPIVGKRFCKPFREHHVNPKGITEHGFIEANANTCIVALPLVIVVALLGPYEGPWLTFLAVFVAFLSVAIIMTNEFHKWAHLENPPAIAKILQRWGIILAPDNHDVHHVAPYDTYYCVTTGWLNALFDRLGILKVEVPGDHRDAEILHAATAREAREIILKKMKEQSQAQGSDPA	255	PTHR48177\TRANSMEMBRANE PROTEIN 189	PF10520\Lipid desaturase domain	GB_GCA_007694005.1	d__Bacteria;p__Spirochaetota;c__Spirochaetia;o__DSM-27196;f__SKKC01;g__SKKC01;s__SKKC01 sp007694005
CP036290.1_912		MLILQASAVLLAADLVSGLVHWAEDTFFTESTPVIGPSVIAPNVEHHERPAAMLGKGYWDSNGQLLAIAAALVAGAAALGLLTWHVWLFALLAGNANQIHKWAHMPRRRVPAVVRGLQRIGLFQSVRHHARHHSGARNSHYCTTTDWLNPLLDRIRFWRALEWVTVPILGAPRRADLVR	179	PTHR48230\-	PF10520\Lipid desaturase domain	GB_GCA_007750655.1	d__Bacteria;p__Planctomycetota;c__UBA1135;o__UBA1135;f__GCA-002686595;g__Pla163;s__Pla163 sp007750655
SHZF01000009.1_71		MPTPHRLLEIVAIAAFALLDVGLMARVAVAATTTASWCLVAVAVLTAYLVADFASGFVHWMFDRYFSVRTAIVGENFVKPFREHHVDPKGICRHDFVETNGNNCIGTVPILAAVHLLPLPPDDWLWLCVAAGTAAMMIFVFCTNQFHAWAHATRLPWYIARLQGAWLILNKRHHDIHHTAPFDRYYCITTGWLNPLLHRVRFFPLTERLIFQLTGVRAGRDDAAYAGLDPALYAAALRRAEVEEAEEALGREIPVGDGKAPQ	262	PTHR48177\TRANSMEMBRANE PROTEIN 189	PF10520\Lipid desaturase domain	GB_GCA_009692425.1	d__Bacteria;p__Myxococcota;c__UBA9042;o__UBA9042;f__UBA9042;g__SHZF01;s__SHZF01 sp009692425
SHZD01000232.1_1		MSATAKTTSTAHRFLEIFGIAGFCLLEMFLAWRAIAHSQSVLDALVIVGAVLVGFVAADFMSGLVHWAFDRYGSVDTPLFGPNFILPFREHHTDPKGITYHDFVETNGNNCIVTVPILAGAASIDPSWGAFAVFTSCFLGAMCLFVFGTNQFHKWAHQDDPPHWVQALQRWRLILDTPGHDIHHKAPFETYYCITTGWLNPLLAKIRFFELMETTIFRLTGVRGGVDDAKITGKN	235	PTHR48177\TRANSMEMBRANE PROTEIN 189	PF10520\Lipid desaturase domain	GB_GCA_009692465.1	d__Bacteria;p__Myxococcota;c__UBA9042;o__UBA9042;f__UBA9042;g__SXRM01;s__SXRM01 sp009692465
SHYX01000023.1_2		MPPTPFTAAFKRIELGAIGLAVGLAVASLPAVTTVGMLNLALAFTMLVAADLVSGGVHWAFDRWGTTNTPIFGPNLIRTFREHHTDPLGITRHSFVEANGGPALGAIPILIVGLWGPAVVTATCFWLAIFVFFTNVIHSWAHGQPPSPVRWLQRRGVLLSPEHLAAHHSSPHDRAYCITTGWMNPLLDSINAWERLERLITATVGLVPNRG	211	PTHR48177\TRANSMEMBRANE PROTEIN 189	PF10520\Lipid desaturase domain	GB_GCA_009692585.1	d__Bacteria;p__Myxococcota;c__UBA796;o__UBA796;f__SXON01;g__SXON01;s__SXON01 sp009692585
SHYX01000038.1_39		MLGPAMSAPPSRDVLAHYPTGARVLDTLGIVGFFVAAGAATARLAGVDGALAEPLIWGAGFAGYLGADFFSGTVHWFFDTWLSVRTPILGSMFVRPFREHHVDQTAITRHGFVEVNGSNCLATCPVLLGALLLDPSSPGARATVAFLLALCLGVFATNQFHKWAHLADPPRAVRWLQAAHLALGPGHHAMHHAAPYDRHYCITTGWLNRPLDQLGFFRRLERGITALTGSHPREEDAALS	240	PTHR48177\TRANSMEMBRANE PROTEIN 189	PF10520\Lipid desaturase domain	GB_GCA_009692585.1	d__Bacteria;p__Myxococcota;c__UBA796;o__UBA796;f__SXON01;g__SXON01;s__SXON01 sp009692585
SHYV01000171.1_10		MTDREQLAHGYSPVFRALDTLSIVAFAVLSAVLARAVGGAWWLHLCFGLIGPPAADVLTGSVHWAADTWGTVHWRVVGPMFIRTFREHHVDQLAITRHDFVETNGANAMVALPMMVGAALWGQPVVCAAVLWLCLWAMATNQFHKWAHSGDNVPAAVRFLHKHSILLTPRHHALHHQAPYLSNYCITGGWMNPLLDGIGFFRRMERIITALTGAVPRAEDHRLTEG	226	PTHR48177\TRANSMEMBRANE PROTEIN 189	PF10520\Lipid desaturase domain	GB_GCA_009692605.1	d__Bacteria;p__Myxococcota;c__UBA796;o__UBA796;f__SXON01;g__CAIUMM01;s__CAIUMM01 sp009692605
WLNW01000163.1_7		MRCRPSRPGRRPLGRYDYPTKFRVFEVVSLAFFAVCFVVFGLRILNEVSDRFAVEVIGGVLVVGFLAFVTADFLSGLVHFLCDNLGTSDTPVLGQKFIKAFREHHDDPVGMTDGDFIEVNADNFFMCLPVLVPSIVWLDVHRHVYLAAYLAVLMVFVAITNEVHKWAHMVEVPSALQRLQRTPLFLASEMHQRHHTAPYDSYYCITSGVLNPVLTRTHFWQGLLRVCRRSRQ	232	PTHR48177\TRANSMEMBRANE PROTEIN 189	PF10520\Lipid desaturase domain	GB_GCA_009699605.1	d__Bacteria;p__Actinomycetota;c__Acidimicrobiia;o__Acidimicrobiales;f__WLNW01;g__WLNW01;s__WLNW01 sp009699605
VFLI01000007.1_3		MNHTVELTEPISPRPGYSGIEEKSGPFHSFLEHTATLLFPGFLAATVWFSWKQIQAMDRLWMIWLAFPAGWALSDFLSGIVHWACDTYGTVETPVVGQSMIRPFRLHHKYPRDITTHNLVITIGNSCIAAIPVFILILYYLYSGRPSATMAFTGITFSVMAAGVVMTNQFHKWAHLEKKGKLLRFFMALHIILDEEHHDRHHEEPHTTHYCITNGMLNPILERIKFFRAAEWFLARFGFKARADDEPSAGER	252	PTHR48177\TRANSMEMBRANE PROTEIN 189	PF10520\Lipid desaturase domain	GB_GCA_009885105.1	d__Bacteria;p__Spirochaetota;c__Leptospirae;o__Leptospirales;f__Leptonemataceae;g__VFLI01;s__VFLI01 sp009885105
VFKJ01001198.1_8		MSHLEIEQHDAKRLAAGYKKSFRLVEILAILSFWSLTVAIIARAYPFHHTHPWVLAAGVLSGFVFADFVSGFVHWMADTWGSADMPVLGKSLVRPFREHHVDPKAMTRHDYIETNGANCLVSLPVAAGVLFIPLDIEGWVSFSLFSLVTIGSMVFFVMWTNQIHKWSHLEPEETPLPLRVLQKLHVVLPPVHHRIHHKAPYDRYYCITTGWLNWPLSKLGFYRHSERVVTALFGLIPRRDDIGLKAALQLAPLVLEEKPRPATHQP	266	PTHR48177\TRANSMEMBRANE PROTEIN 189	PF10520\Lipid desaturase domain	GB_GCA_009885595.1	d__Bacteria;p__Myxococcota;c__Myxococcia;o__Myxococcales;f__Myxococcaceae;g__Archangium_A;s__Archangium_A sp009885595
RFVF01000055.1_21		MNTLALFATQVLFVVLLAELCAGIVHWFEDAYIREDTPWLGKYVGRPNVIHHHLPRYMTRNNWLQSSWDLLLASVVIVLVAWALDCLTWHVWLFAAISTNANEFHKWAHRTRKENGRVITFLQRIGLLQTSHHHALHHTNPKNVRYCVVTNCLNPVLDRLHFWAGLEWLLARIFGLHRRPDTSLPEHGPAPAWLEELRREEPSVERCGEGGYAGRRKLGRRVSAAESSRREVEFSR	236	PTHR48230\-	PF10520\Lipid desaturase domain	GB_GCA_009922615.1	d__Bacteria;p__Verrucomicrobiota;c__Verrucomicrobiae;o__Pedosphaerales;f__SXTU01;g__SXTU01;s__SXTU01 sp009922615
RFSE01000302.1_1		MNTPAIFTTQALLVILFAELCAGIVHWFEDAYIREDTPLLGKYVGRPNVIHHHLPRYMTRNNWLQSSWDLLLISVVIVLVAGALGCLTWHVWLFAAISANANEFHKWTHRTRKENGRIITFLQHIRLLQTPQHHAMHHTNPKNVRYCVVTNFLNPVLDRAHFWAALEWLLARTVGLRRRPDTSVPEHGPAPAWLNELRHPVPAGPVATSSHTGDQELLGMHY	222	PTHR48230\-	PF10520\Lipid desaturase domain	GB_GCA_009924135.1	d__Bacteria;p__Verrucomicrobiota;c__Verrucomicrobiae;o__Pedosphaerales;f__SXTU01;g__SXTU01;s__SXTU01 sp009924135
RFRI01000089.1_6		MHNLLILLQALGVILLADFLAGVFHWLEDAYGTEDTPVLGPLVIRPNIVHHHYPRFFTKLTWWQSSWDLLLIGVLMIGGAAWAGVLTWHVWLFVLLSINANQVHKWSHQTRAENGRVVSFLQDCWILQTPRQHALHHTDPKNTYYCPLTNLLNPTLEFIGLWPKLEAVIEALTGATHRKDASNRGEGPTPAWVIEHRRPAPVKTTDVATTDSLRG	215	PTHR48230\-	PF10520\Lipid desaturase domain	GB_GCA_009924535.1	d__Bacteria;p__Verrucomicrobiota;c__Verrucomicrobiae;o__Opitutales;f__UBA953;g__UBA953;s__UBA953 sp009924535
RGZZ01000340.1_2		MITISGSPVPMKTPTSASVSSAEQPPAESAALAPSETSVQTSSQRDIFAADHDPTKDGRPLPPPGYRGIDPAPTPLIHKAVTAVCAGAGLWTLTNIATQIAGLPAAGAALAVAGSAAAATAAWALTDAGSGAFHFLVDNYGSPKTPVVGKMIREFQEHHVKPWDLEEVSVWSNCAQAGQVLGPALLAVAYANPHYLVQAAALSVLTAGYFAQASHRWAHMGERVAKPVKMLQNVGVFQNKKAHDAHHAQPVGTYCIVNGMANPLLDRLNVWRKAEYVIHKATGVEPNTWFDPEIKKKALGQSTPAEYLDPVKRQEGRRAFWKGMLTKIDAWRADDKPKAE	340	PTHR48140\FATTY ACID DESATURASE 4, CHLOROPLASTIC-RELATED	PF10520\Lipid desaturase domain	GB_GCA_010028905.1	d__Bacteria;p__Eremiobacterota;c__Xenobia;o__RGZZ01;f__RGZZ01;g__RGZZ01;s__RGZZ01 sp010028905
JAABRT010000005.1_66		MSTSPLPALETPGFLTRAIALCSIIGAVVLLAVHVLRLLDAAKTLPDWTLFLAVAIVPLAMLVADVLSGLVHWFADTWGHQSMPVLGKRLLRPFRVHHINPDDFLRRHWIDTNGDVATIVAVVLAIALRLSVESVGSWCVLLFIVVVAAVTLPTNQVHQWAHMRRPPAIIRWLQSRRVLLSHSQHAMHHAPPYLTNYCIALGWANGVLVRIEAFPRLERLITRTTGVQPRADEISDAVH	239	PTHR48177\TRANSMEMBRANE PROTEIN 189	PF10520\Lipid desaturase domain	GB_GCA_011390805.1	d__Bacteria;p__Gemmatimonadota;c__Gemmatimonadetes;o__Gemmatimonadales;f__Gemmatimonadaceae;g__JAABRT01;s__JAABRT01 sp011390805
WTJZ01000139.1_9		MNELVLGVAMVSAKVFGVLLLADFVSGVVHWMQDAYGKESWPLVGKYIFSPNVEHHFHPRRFTKSSFLKRNRIVGIIVICIALVVMVSGGLNWMWLEFLVVSFLANEIHCWTHRSKRENGPVITWLQRYRIIQTPKMHAIHHTDPKNCSYCAITNFVNPVLDRMRFFERVEQVILALTGIKRNVDPSVKV	190	PTHR48230\-	PF10520\Lipid desaturase domain	GB_GCA_011524615.1	d__Bacteria;p__Verrucomicrobiota;c__Verrucomicrobiae;o__Verrucomicrobiales;f__Akkermansiaceae;g__WTJZ01;s__WTJZ01 sp011524615
WTJQ01000610.1_15		MVVRPHRPWAVVALEGGSLLAFAIYAGWLAGRLFEAVSGALDLLALLASGVVGWLLADLLSGLVHWAGDTLGSEHTPVLGPSFIAPFREHHDDPQAMVAHGTVELVGSTALLALPSLVPVTHLVAFEGQGPLRLALGGVLLATLLGVVVTNLVHRWAHMDRPPAVAALLQRAGLILTPARHERHHTAPFDGWFCISSGLLDGLLMRIGLWERLNARFQGRS	221	PTHR48177\TRANSMEMBRANE PROTEIN 189	PF10520\Lipid desaturase domain	GB_GCA_011524785.1	d__Bacteria;p__Planctomycetota;c__UBA1135;o__UBA1135;f__GCA-002686595;g__GCA-2686945;s__GCA-2686945 sp011524785
WTIZ01000054.1_76		MLESILTVAIQVVGLYFLLDFVTGVVHFWMDRYGREDMPIVGKAVIEINTWHHENPRKMTTRSYWYLCKSTWVGVAFMLLAVYLITGAVSWRWWFVAILGGNANIVHQWAHMFPNEKPAVVNWLQKVGVIQRPHNHARHHTKPETRAYCTYTPWLNPFLDRIRFWFTIEAILARVNIYTTDRIDG	185	PTHR48230\-	PF10520\Lipid desaturase domain	GB_GCA_011525035.1	d__Bacteria;p__Bacteroidota;c__Bacteroidia;o__Flavobacteriales;f__Schleiferiaceae;g__UBA10364;s__UBA10364 sp011525035
WYBP01000008.1_380		MNATNPAPAHASPPAWQRPAQAVGYVLFLALVILMGRDVVAGIGTFGHGWQLLALLVAGYLAADLLSGVVHFLADNFGSETTPFFGPGFIRPFREHHTNPLGIVSHGFWEANGNNVLVSVPVLAPAAFLLPTRESAWAHLLGSFVLFMMLAVFLTNQFHKWAHMESPPRVVRMLQASGLILSKSHHDVHHTSPHNAHYCITLGIWDPILERTRFFDRLERAMRRWLPGMDPVSRVEREQSAHG	243	PTHR48177\TRANSMEMBRANE PROTEIN 189	PF10520\Lipid desaturase domain	GB_GCA_011525845.1	d__Bacteria;p__Gemmatimonadota;c__Gemmatimonadetes;o__Gemmatimonadales;f__Gemmatimonadaceae;g__PNKF01;s__PNKF01 sp011525845
JAAUOI010000007.1_12		MSTSIALQAVGVVLVADFMSGLVHWAEDAYARKDTPVIGKWIGEANIEHHVKPRAFVSRGWWASSWDLVLASVLVVCGAWWMKLLSWHVWLFALVSANANQVHKWAHSAPHENGRFVTWLQKLKLLQTQRHHAKHHSGEKNSHYCSVTNFLNPILEELEFWKNLEIFNAKVFGLKRRLDPTVKVTVTNTVA	191	PTHR48230\-	PF10520\Lipid desaturase domain	GB_GCA_012036375.1	d__Bacteria;p__Pseudomonadota;c__Gammaproteobacteria;o__Burkholderiales;f__Burkholderiaceae_B;g__JAAFIP01;s__JAAFIP01 sp012036375
JAAXJR010000050.1_15		MTLFILSIVLQLVALYFLLDFLTGIVHWWMDRYGREDMPIVGRAIIEINTWHHENPRKMTTRSYWYLCKTGWVGVGCMWLVVVLLTGHLPWQWLFIGVLGANANIVHQWAHKFPNEKPKVINWLQKHRILQRPHDHAQHHTRPETRAYCTYTPWLNPILDRIGFWFAIENFLSLFKIYTTDRIDA	185	PTHR48230\-	PF10520\Lipid desaturase domain	GB_GCA_012269745.1	d__Bacteria;p__Bacteroidota;c__Bacteroidia;o__Flavobacteriales;f__Schleiferiaceae;g__UBA10364;s__UBA10364 sp012269745
JAAXIK010000303.1_3		MDSRTKDLPAHLEIRLATRLFYGVSCLAAFCLLLFFAFKICQSTQVGWMSLLGIPLGMICVDFLSGMIHWGADTWGSESMPILGKRLLHPFRVHHVNPADFLNRRFIDTNGDVAFLTIPGLVTALFLRIESPVSAFVAIFIAAFCGVGLMTNQIHQWAHMRTPPMPIRLLQQTGLILSHEQHEMHHRPPHVDNYCITTGWCNRPLQAISFFSRLEKIITRITGLQPRYDETAFTDALSDKETSK	244	PTHR48177\TRANSMEMBRANE PROTEIN 189	PF10520\Lipid desaturase domain	GB_GCA_012270385.1	d__Bacteria;p__Planctomycetota;c__Planctomycetia;o__Pirellulales;f__Pirellulaceae;g__Rubripirellula;s__Rubripirellula sp012270385
DUCN01000026.1_90		MQGSISLSRKALIDRISVMTFVVAWTLMILRVATEMIAGTTGPVGLFVLLLGIVAGYLLADLLAGVAHWIADRFFERDTRILGPMLIAPFREHHDDPLEITRHDFFEVTGNNALITIPVVLLVAVFPISDGPLDHFLLTIGASSTLFLFLTNQFHRWAHMPVPPGPVRWLHATGLVLTPSRHARHHQGLHDRAYCVTSGWLNPLLDELGLFDRLERAFSSGRANERSDA	229	PTHR48177\TRANSMEMBRANE PROTEIN 189	PF10520\Lipid desaturase domain	GB_GCA_012959805.1	d__Bacteria;p__Myxococcota_A;c__UBA9160;o__UBA9160;f__UBA4427;g__UBA4427;s__UBA4427 sp012959805
DUBZ01000030.1_4		MVHLRGTKTASQSASESSVGARALYRVGIVGCLISGFVLLGRIIAALDFWRVLPAAAALIAGVALADLITGVVHWACDSWGSEKTRWLGSNLIYSFREHHHKPKAMLDHDWVDVNGGAAIAAFLGFLGFDYLIVGAGLASAGSGVVIASFFLGLVTTSAIANQLHYWAHTRDVPRVVAFLQRRELILSRTQHAGHHRAPHMRGYCISTGWLNRPLDAIGFWRALEVGVGRLTGTHPRKDQEAHRVAP	247	PTHR48230\-	PF10520\Lipid desaturase domain	GB_GCA_012960035.1	d__Bacteria;p__Myxococcota_A;c__UBA9160;o__UBA9160;f__UBA4427;g__DUBZ01;s__DUBZ01 sp012960035
JABFRG010000698.1_7		MAKIEQRDAKELEAGYSRVHRAYELGGILLTSSTLVWLCVRTAHAPTLSGWWVPLAMLLGMLFADLTSGVAHWAFDTWGNVDTPVVGRLAIRTFRHHHVDQKAITRHDFVETNGHNFALALLPASIGVWCVRPATATLSDVFVGMSLASATVFVALTSQIHKWAHMERPPRVVHWLQRAGLLLSPEHHAAHHAPPYTRSYCITVGWLNGPLRAFRVFEGLERLITACTGAIPREDDTGKAAAEAVARAAAEELEANRAAMLQPPAPPASSQASERQ	276	PTHR48177\TRANSMEMBRANE PROTEIN 189	PF10520\Lipid desaturase domain	GB_GCA_013141295.1	d__Bacteria;p__Myxococcota;c__Polyangia;o__Polyangiales;f__Polyangiaceae;g__JABFRG01;s__JABFRG01 sp013141295
JABSQA010000015.1_27		MLEGLLTLLIALYLADFGSGLAHWFVDRYGHPKWPVIGPHFIALTQRHHDYPLEVFTLSLLRRNGGIWAMVASAALIIWALGWLNPVTGMALCIGAFANIIHGWAHKSRKANGPFITAIQWLGLLQSRRHHARHHLNGKNSHFCIITDHMNPVLEAVSFFAILERGLALFGLQPYWWQARPAHQTY	186	PTHR48140\FATTY ACID DESATURASE 4, CHLOROPLASTIC-RELATED	PF10520\Lipid desaturase domain	GB_GCA_013213825.1	d__Bacteria;p__Pseudomonadota;c__Alphaproteobacteria;o__Caulobacterales;f__Hyphomonadaceae;g__Henriciella;s__Henriciella sp013213825
JABSRP010000074.1_11		MKLSTIIDWTGLISFITLLSHLTIDFNWNRELLYSMIYLLPIALFCADLLSGMIHWICDSFGSSDTYLWGAIVEPFRSHHKDPSNIVKIPLSENLGVSCLLGSLLLSAITILDETFHHDQWTCFLILFIVLSVLSNLFHRWAHISIKNRPPWLRLLQRLRIAISPEEHLVHHRTPHRNNYCIMCGWANILTNRVNWSRIEHVLDKIGIKTNFD	213	PTHR48230\-	PF10520\Lipid desaturase domain	GB_GCA_013215145.1	d__Bacteria;p__Bdellovibrionota;c__Oligoflexia;o__Oligoflexales;f__Oligoflexaceae;g__Pseudobacteriovorax;s__Pseudobacteriovorax sp013215145
JABSRH010000008.1_11		MTIEAILFGGLQVLGGILLADFISGVIHWLEDTYGQEDMPVIGKSVIEPNIRHHYAPLDFVKASYWMRNRAVLVIGAFLFALFWALGAINAFTVTFLVVGSQANEFHRWAHMPSGQRPKLVAWLQRAKIILTPQHHWAHHRRPFRVAYCTVTNVLNPVLDRVRFFRGLEFLIGLTTKAKPREDTGKPPTNTHAAA	195	PTHR48230\-	PF10520\Lipid desaturase domain	GB_GCA_013215175.1	d__Bacteria;p__Pseudomonadota;c__Alphaproteobacteria;o__Caulobacterales;f__Parvularculaceae;g__Parvularcula;s__Parvularcula sp013215175
JABSQW010000022.1_5		MLHRGFEWIAVCGVGALLGGLAWETWFTGAGGAAIPTLLLLALAACFAAQLVADLLSGLAHWLADRVLSESTPVLGTHFVKPFREHHEDPESITRHDFVEVNGNTCILVAPLLALATLGVAQAEPGAARSTAGAFAFFLAVWLCLTNQFHRWSHTAERPVWLLALERTKLVLARDHHARHHKAPFDTHFCITTGMLNPLIDGLGVFARLERAAGCRAALPDPLR	224	PTHR48177\TRANSMEMBRANE PROTEIN 189	PF10520\Lipid desaturase domain	GB_GCA_013215605.1	d__Bacteria;p__Myxococcota_A;c__UBA9160;o__UBA9160;f__SMWR01;g__JABSQW01;s__JABSQW01 sp013215605
JABDGK010000012.1_27		MFILLKAIGVILVADFVTGFVHWLEDSYWSPETPILGKWLIEANLEHHKNGQAFLKKSWLASSWDLYLTGMITLMTAYYLNFLTWELWLFVIISMNANQIHKWAHITRYENKPNIIGLLQKMYILQRTDHHGQHHRKPNNSHYCVITNILNPVLDRLQFWRMLESVFGQKKSV	173	PTHR48230\-	PF10520\Lipid desaturase domain	GB_GCA_013286085.1	d__Bacteria;p__Pseudomonadota;c__Gammaproteobacteria;o__DSM-16500;f__DSM-16500;g__UBA5158;s__UBA5158 sp013286085
JABDAE010000152.1_3		MQQVEEGHNRYEFYISLASFIIFCTVASLLALHILRHPLSLIIATPLLILSLVLAMATADFASGIVHWFFDRYGCHTTPFFGTQYIFPFREHHLYPQKIAHHNFIITNGDTGILPSLMMGGYLLFEPIASSPPLNFFISSFIFSLGCFAAFTNQIHKWAYQSKPPPKWVRFLQRFRIILSPQHHSVHHRDPFDTYYCITTGWLNPLLRKVHFFVTLESLIFKIFSIKAGDYDLQVLKDIRPKRH	244	PTHR48177\TRANSMEMBRANE PROTEIN 189	PF10520\Lipid desaturase domain	GB_GCA_013289325.1	d__Bacteria;p__Chlamydiota;c__Chlamydiia;o__Chlamydiales;f__Parachlamydiaceae;g__JABDAE01;s__JABDAE01 sp013289325
JAAFHV010000202.1_8		MANQQNDRAKDLTGYTSSHRAYEIATSSAALFMFTWLVYRLAQSPAISGWWVPLALFIGILAADFVSGFAHWAFDSWGSLDTPVLGKLAIRTFREHHVDQKSITRHDFIETNGHNIGLGGVVSTVGVFVVGSDHPSFAKTFAGMCLCAMAVFVGMTSQIHKWAHQERPSSPIRFLQRMHLILTPEHHAVHHAAPYDKNYCITMGWMNGPLRAIRFFSTLERVITGLTGVIPRVDDIGEKEALAVAEAKEALAVAEEEARAAKEKVAVPSARNP	273	PTHR48177\TRANSMEMBRANE PROTEIN 189	PF10520\Lipid desaturase domain	GB_GCA_013297655.1	d__Bacteria;p__Myxococcota;c__Polyangia;o__Polyangiales;f__Polyangiaceae;g__JAAFHV01;s__JAAFHV01 sp013297655
JAAFIF010000037.1_66		MADTIEHRSAQELAAGYKMSHRIAEIIAMCIYAALAATLYYRVLPLVPLRPITFAIGALMGYFAADFVSGLVHWFCDTWGSPEWPVVGPVFIRTFREHHVDPKSITRHDFIETNGASCMGVLPAVLPGVFFHPDPTSTTQVLVAGALATFCLLIPFTTQTHKWAHMPIEKVSLLGRVLIKSGILLNAVEHDRHHHAPYLVAYCITSGRCNKLLDRTGFWRIAEKLITRLTKAIPREDDIGRRAAESIATQ	250	PTHR48177\TRANSMEMBRANE PROTEIN 189	PF10520\Lipid desaturase domain	GB_GCA_013298625.1	d__Bacteria;p__Myxococcota;c__Polyangia;o__Polyangiales;f__Ga0077539;g__Ga0077539;s__Ga0077539 sp013298625
JAAFJH010000001.1_37		MLNYFFITFQIFGLYILADFFTGLFHWWEDTYGNPKWLIIGKHLIMPNLNHHIKPRAIVESTYWHRVKLSVLVAIVLIAILALCQVLNWQICFFLLLASQGNEFHAITHRTERENGAFITLLQKLKILQSKKEHGLHHTKPYDKNFCVMTSFTNGILAKFNFWFHLEEFFSLLGIKPLRGSFERNFV	187	PTHR48230\-	PF10520\Lipid desaturase domain	GB_GCA_013298875.1	d__Bacteria;p__Cyanobacteriota;c__Vampirovibrionia;o__Caenarcaniphilales;f__Caenarcanaceae;g__JAAFJH01;s__JAAFJH01 sp013298875
JACDAJ010000052.1_7		MSVKEPSSKRGSAGGSKLEVNEMPRGQRALEYAGILAFASLAILIAVETAFGASTFGYVWLVPILAVAAYLVADLTSGFVHFTLDNFGDDDTPFFDPYFIKPFRDHHVDPKGITRNDFVDTNGDNCLASLPPMILIWLFAPISTTSWGYFFGAFFLFLCLGIFLTNQFHKWAHMDSPPPLAAFLQRLGLILSKEHHDIHHESPYDTYYCITVRVWNPLFDRFDLFERTERTIRRYVPGTHPELRSERDGALNETRQT	257	PTHR48177\TRANSMEMBRANE PROTEIN 189	PF10520\Lipid desaturase domain	GB_GCA_013695475.1	d__Bacteria;p__Actinomycetota;c__Rubrobacteria;o__Rubrobacterales;f__Rubrobacteraceae;g__JACCWD01;s__JACCWD01 sp013695475
JACCWM010000032.1_4		MKLLSKLKAKRSYDYSPAHRLLEVCAIFSFFAFLSVIGLRAVAGFVTVSLYQALWIGSLSAILGYIAADFVSGFVHWMGDTFGDIDMPVLGAAFIKPFRDHHVDPEDITRHDFIEVNGNNSLVLLIIFVPAFFLFKEASNLWHLFMLSFTVFFAFGIFMTNQFHKWAHLPERPAWIVRLQSLSLILAPDNHNIHHTSPFDTYYCITNGWLNPLLHRLRFFQLSEKLVRWVLRIPKQTT	238	PTHR48177\TRANSMEMBRANE PROTEIN 189	PF10520\Lipid desaturase domain	GB_GCA_013697635.1	d__Bacteria;p__Myxococcota;c__Bradymonadia;o__Bradymonadales;f__Bradymonadaceae;g__JACCWM01;s__JACCWM01 sp013697635
JACCWD010000029.1_9		MSIKEPSSKSASTGSKLEVNEMPRGQRALEYAGIFAFAVLAVLIAAEAAFGADSFGYVWLIPILAISAYLAADLASGFALDNFGDEDTPFFGPYFIKPFRDHHVDPKGITRNDFVDTNGNNCLASLPPILAVWLFLPMSTTLWGYVFGAFFLFLCLGIFLTNQFHKWAHMDAPPAWAASLQTLGLILSKEHHDIHHESPYDTYYCITVGVWNPLFDRFNLFERTERFIRRTVPGTHPQLRSEREGALNDRGVGGRGSGNLRPSSLAPSHRFSCVGSRRPFVAS	283	PTHR48177\TRANSMEMBRANE PROTEIN 189	PF10520\Lipid desaturase domain	GB_GCA_013697825.1	d__Bacteria;p__Actinomycetota;c__Rubrobacteria;o__Rubrobacterales;f__Rubrobacteraceae;g__JACCWD01;s__JACCWD01 sp013697825
JACCVY010000072.1_7		MSASMRKNVLAEINSSSGYSGIEEHSAPLHSFLEYATSLIFPILFVLNVHWAGSLLYELDLLWLIGLAIPLGVLGGDLVSGIVHWAADTYCSVDTPVVGPSLVKPFRMHHVYPRDICTHNLVETVGNVCILAFPLLSLCLFLMWLIPESGLLAFVVICVALTSAATVATNQFHKWAHQEKVSGFARRLQRMRLVLEPTHHKLHHTDPFNMHYCITNGWLNPLLNKIKFFRRLEATLAFFGIRTANSVNSTQHRQ	254	PTHR48177\TRANSMEMBRANE PROTEIN 189	PF10520\Lipid desaturase domain	GB_GCA_013697915.1	d__Bacteria;p__Acidobacteriota;c__Blastocatellia;o__Pyrinomonadales;f__Pyrinomonadaceae;g__PSRF01;s__PSRF01 sp013697915
JACCSM010000462.1_2		MTQQDQATQNRFRPETSRGHYLLEVFGILCFVLLVLLIGVDVYHGAVEFGDLWLAPILAVLAYLAADFLSGLVHFLADNFGSYDTPIIGPNFIEPFREHHIDPKGIVGNDFVDANGNNSLASLPFMLAVWVVVPLETTYYGYLFGIFFLFLCLAAFLTNQFHKWAHMDVPPAFVGWLQAWGVILSRDHHDIHHESPYDTYYCITAGFWNPLLDRTRFFERAERLIRRSVPGTDPRFRSEREENL	244	PTHR48177\TRANSMEMBRANE PROTEIN 189	PF10520\Lipid desaturase domain	GB_GCA_013698525.1	d__Bacteria;p__Actinomycetota;c__Rubrobacteria;o__Rubrobacterales;f__Rubrobacteraceae;g__Rubrobacter_D;s__Rubrobacter_D sp013698525
JACCUI010000123.1_11		MSALLQDPVDLQRQAISLPPQTQTDQLAERVVLTPQGAVSPPPGYSGMIEHSTSAHAFLEHSTSILFPVLFVLNVYFSFDRLYELELVWLAAVAIPLALVLGDFVGGLVHWAADTYFSEDTPVVGPALIKPFRQHHIFPRDICTHTLVSIVGNVCILAVPILALCLYMLWVSQHGLLAFAILLTTLMAAATVATNVIHKWAHQEKPSAGVRWLQRMRLVLEPRHHQIHHTEPFEMHYCITNGWLNPLLNKIGFFRRLEATLRFLGIKTTNARNSCDSRLM	280	PTHR48177\TRANSMEMBRANE PROTEIN 189	PF10520\Lipid desaturase domain	GB_GCA_013811945.1	d__Bacteria;p__Acidobacteriota;c__Blastocatellia;o__Pyrinomonadales;f__Pyrinomonadaceae;g__PSRF01;s__PSRF01 sp013811945
JACCSP010000113.1_4		MSAVIQDRIGLEGALISLPPQIETDQLEDAVVLAPLGSARLPPGYSGITEHTTPAHAFLEHATSILFPVLFVPNVYFSFDRLYELELLWLTGLAIPLALVLADFIGGLVHWGADTYFSEDTPVVGPALIKPFRQHHIFPRDICTHTLVSIVGNVCILAVPVLALCLYLLWVSPHGLIAFAVLCTTLMAAATVATNVFHKWAHQEKPSPGVRWLQRMRLVLEPGHHHVHHTAPFKMHYCITNGWLNPLLNKIGFFRRLESTLHSLGIKPTNTKKTCDSVRM	280	PTHR48177\TRANSMEMBRANE PROTEIN 189	PF10520\Lipid desaturase domain	GB_GCA_013812905.1	d__Bacteria;p__Acidobacteriota;c__Blastocatellia;o__Pyrinomonadales;f__Pyrinomonadaceae;g__PSRF01;s__PSRF01 sp013812905
JACCSO010000556.1_5		MPPLTDGPHDEPLHDLDMSGRWYMRLVDGGSMAAFFCFEYLLAREVWLGMVGLGLEAHAAWLVPAAFVAGYVTADFASGLFHFLADNYGTTTRPFIGPVFIRPFREHHVDPLAITRHDFLEVNGANCAMSLPIVIATYLLLPVGANLLTLFLGAYVVLFLFGIFLTNQFHSWAHVADPPRVIRALQRSGLILGPEHHQRHHTPPFNTYYCITSGWLNPWLARTRLWERIHEPLRRVLEPVFGVADEVGAVVTPETRRPPDPEQPRS	266	PTHR48177\TRANSMEMBRANE PROTEIN 189	PF10520\Lipid desaturase domain	GB_GCA_013812955.1	d__Bacteria;p__Myxococcota;c__Polyangia;o__Nannocystales;f__Nannocystaceae;g__Nannocystis;s__Nannocystis sp013812955
JACCSD010000191.1_5		MLQAGATVLLADFVSGAVHWVEDAYARAGAPLIGALAENNLRHHWRPREFLRKTWIASSWDLLLAGAVLVGAALYMGWLSWHVVLFAMLVINANQIHKWAHMNSAEVPAPVRWLQKLHILQTPRHHGKHHAGSRTTHYCVISNFLNPLLEEVMFWSRVERVIERLTGVKRRSEAEELKLLGLSGA	185	PTHR48230\-	PF10520\Lipid desaturase domain	GB_GCA_013813185.1	d__Bacteria;p__Pseudomonadota;c__Gammaproteobacteria;o__Burkholderiales;f__Burkholderiaceae_A;g__JACCZX01;s__JACCZX01 sp013813185
JACDEN010000239.1_3		MLLPMSLLLAFARIAWRVALCFVIADLLVGTVHWFEDCYGSPEWPLIGATVIAPNLLHHARPRAFLDNTWWKSADLQVIAGAAVLTLAWLAGWFSAELLLVVALAVNANEFHRWAHRTRAENGRMISALQACRLVQTRAHHGRHHGGARNSCYCAITSWMDPLLDSLRVWRGLEWLVWRVTGVRPRVDPAVAARMDAVRMDAVRMVRQAPQRA	213	PTHR48230\-	PF10520\Lipid desaturase domain	GB_GCA_013816415.1	d__Bacteria;p__Planctomycetota;c__UBA11346;o__UBA11346;f__UBA11346;g__JACCZE01;s__JACCZE01 sp013816415
JACDEC010000468.1_2		MSPLILSLAVLRIIWRVTLCFLIADLIVGLVHWLEDGYGSPDWPLIGAAVIAPNLLHHAQPRAFLAKSWWRSADLQVVAGALILGTAALVGWFSAELLLIVVLVVNANEIHKWAHRTRTENGRLITFLQEWKLIQGRAHHGRHHGGERNSHYCSVTAWVNPLVERVGLWRGLERLITRLTGTLPRIDPAVLARRARAV	198	PTHR48230\-	PF10520\Lipid desaturase domain	GB_GCA_013816645.1	d__Bacteria;p__Planctomycetota;c__UBA11346;o__UBA11346;f__UBA11346;g__JACDEC01;s__JACDEC01 sp013816645
JACDDK010000124.1_1		LAVFAYLAADFLSGLVHFLADNFGSYETPVIGPGFIDAFREHHVDPKGITTHDFVDTNGNNSLVAIPFMLLVWLAVPIETAFWGYLFGAFALFLCVATFLTNQFHKWAHMENPPAVAAWLQKRGLILNAEHHDIHHASPYDTYYCITAGFWNPMLDRLRFFERTERFIRRVVPSTHPQLRSEREGSLNQ	189	PTHR48177\TRANSMEMBRANE PROTEIN 189	PF10520\Lipid desaturase domain	GB_GCA_013817025.1	d__Bacteria;p__Actinomycetota;c__Rubrobacteria;o__Rubrobacterales;f__Rubrobacteraceae;g__JACDDK01;s__JACDDK01 sp013817025
JACDCK010000102.1_2		MSALLQDPIDLENERISSPPQAKTDQLAAAVVLTPHGSASSPPGYSGIAEHSTPAHAFLEHSTSILFPVLFVPNVYFSFDRLSELELLWLAALAIPLALVLADFIGGLVHWAADTYFSEDTPVVGPALIKPFRQHHIFPRDICKHTLVSIVGNVCILALPILALCQYLLWVSQDGLLAFAILCTTLMTAATVATNVFHKWAHQEESSAGVRWLQRMRLVLEPRHHQVHHTEPFEMHYCITNGWLNPLLNKIGFFRKLEAILNFLGIETTNARNSCDSVRM	280	PTHR48177\TRANSMEMBRANE PROTEIN 189	PF10520\Lipid desaturase domain	GB_GCA_013817595.1	d__Bacteria;p__Acidobacteriota;c__Blastocatellia;o__Pyrinomonadales;f__Pyrinomonadaceae;g__PSRF01;s__PSRF01 sp013817595
JACESW010000042.1_4		MLESIVTVAIQVVGLYFLLDFVTGVVHFWMDRYGREDMPIVGKAVIEINTWHHENPRKMTTRSYWYLCRSTWVGVAFMLLAVFLITGTVSWRWWFIAVLGVNANIVHQWAHMFPNEKPAVVNWLQKVGVIQRPQNHARHHTKPETRAYCTYTPWLNPFLDRIRFWFTIEAILARVNIYTTDRIDG	185	PTHR48230\-	PF10520\Lipid desaturase domain	GB_GCA_013911625.1	d__Bacteria;p__Bacteroidota;c__Bacteroidia;o__Flavobacteriales;f__Schleiferiaceae;g__UBA10364;s__UBA10364 sp013911625
BJHF01000001.1_206		MGAETPSRASLASYTGAARAVDSAAILGFFAAAGANVSRVWALGMEALDGATAAAICLGYLASDLGSGTVHWFFDTWLSARTPVLGSMFVRPFREHHVDPKAITRHDFVETNGSNCLATAPVLLGALLLDPSSSIAAQFGVVFLVALALGVFATNQLHKWAHADEVPPGVRWLQCMGLVLRPEHHSVHHRAPFARHYCITTGWMNPLLDGLGYFRSLERAISALTRAVPRAEDAAIT	237	PTHR48177\TRANSMEMBRANE PROTEIN 189	PF10520\Lipid desaturase domain	GB_GCA_014191855.1	d__Bacteria;p__Myxococcota;c__UBA796;o__UBA796;f__SXON01;g__SXON01;s__SXON01 sp014191855
BJHQ01000024.1_2		MPPLTSAAAVATAWFALRAVLWISACVLLADLITGLVHWAEDHYGDPSWPILGQLVFAPNLEHHEKPRAFLAGGWWGANWPQIIMAVLIAAGTAAVGWLTWQLALVLTLLANANTVHQWAHMTVKETPRLVGWMQRMRLIQGRIHHGGHHGGRRDTAYCALTPWVNPVVDRIGLWRGIETIIQRTTGVKPRVDACVARRELTALER	206	PTHR48230\-	PF10520\Lipid desaturase domain	GB_GCA_014193115.1	d__Bacteria;p__Planctomycetota;c__UBA11346;o__UBA11346;f__UBA11346;g__BJHQ01;s__BJHQ01 sp014193115
BJHS01000012.1_12		MQALFFTLLQVVAVALLADFVAGVIHWLEDAYIREDTPWIGASIGKANTIHHFLPRYMTRHNWWQSSWDLLLIAVVVVLTAWGLGRLTWQVWLFVAIGMNANQVHKWSHRTRAENGACINFFQDLRVLQTSAHHGVHHTNPKDVRYCPITNLLNPVLDLLGFWSALEWVLAKVFRLHRRPDASIPGNGPDPLWLPALRAEPPPVR	205	PTHR48230\-	PF10520\Lipid desaturase domain	GB_GCA_014193315.1	d__Bacteria;p__Verrucomicrobiota;c__Verrucomicrobiae;o__Opitutales;f__UBA953;g__UBA953;s__UBA953 sp003569405
BJHS01000016.1_34		MHSALLIALQALGVVLLADFVAGLVHWLEDAYGSEDTPLVGPLLIKPNIVHHHHPRFFTKLSWWQSSWDLLLVGAAILGVAAWLDALTWQVGLFVIISVNANQIHKWSHMSRAEVGPVVAFLQDCRILLTPRQHALHHTDPKNTYYCPVTNLMNPVLEAIRFWDRLETAVAWLTGIGHRHDASNRGQGSGPAWLADYRPVRTSRAPAVRDDV	212	PTHR48177\TRANSMEMBRANE PROTEIN 189	PF10520\Lipid desaturase domain	GB_GCA_014193315.1	d__Bacteria;p__Verrucomicrobiota;c__Verrucomicrobiae;o__Opitutales;f__UBA953;g__UBA953;s__UBA953 sp003569405
JABACA010000126.1_12		MFVTIGSYVGIFFLCLWAADFLTGFVHWAEDTYCKSGYPLIGSLICEPNKLHHEDPNLMVRTGNFLSRNCIQWLVCGAVYGFLWLIGFGYFPLFLTLLLASFGNEVHYWNHTTKLGWFPTFIKMTGLVQSQRQHSLHHKPPYMKYYCTLTSFVNPVLELVRFWRALEWLLQQGMGLVPVREASSQAAKRKPKSTNRGKSKRNFDPGKLIAQRQ	213	PTHR48230\-	PF10520\Lipid desaturase domain	GB_GCA_014237975.1	d__Bacteria;p__Planctomycetota;c__Planctomycetia;o__Pirellulales;f__Pirellulaceae;g__Mariniblastus;s__Mariniblastus sp014237975
JABABQ010000072.1_13		MHIMIDILLVVLAVDFGSGLLHWLEDSYGHAKYPLTGKWVTQPNDLHHIDPMAFTTNTWSHSAAVLLIIGALIVAIAWMIGVVSWQLLLFVAIGVNANQIHKWNHLPSNKRPLIVVWMQAARILQSPKHHARHHQGTKDSHYCVITNVINPVLDSIGFWRGLEYLTLKMFGVKKRPEPSWLARQNPNWSTNGKGARTWP	199	PTHR48177\TRANSMEMBRANE PROTEIN 189	PF10520\Lipid desaturase domain	GB_GCA_014238155.1	d__Bacteria;p__Pseudomonadota;c__Alphaproteobacteria;o__Rhizobiales;f__Rhizobiaceae;g__R2A130;s__R2A130 sp014238155
JACRSE010000006.1_41		MQENEHITPIIQRNKEELASGYPKWFRLLETAGLIIFFILVSIIAFRIIKVTVDLWYFILPALILAWIFSDFIGGLVHWAGDTWGSVDMPILGPALIRPFREHHVDPFAITRHDFIETNAACALGGVPILLSCLLLRIEKDFPLSSFIAFFVFFLTLFVLFTNQIHKWAHSKKRNKFLILLQNARLILNPDHHQIHHTPPFNKYYCITTGWLNYFLNSIGFFPKLEKLIMKYTKALPRRDDIGIEAAKKELK	252	PTHR48177\TRANSMEMBRANE PROTEIN 189	PF10520\Lipid desaturase domain	GB_GCA_014281055.1	d__Bacteria;p__Bdellovibrionota;c__Oligoflexia;o__Silvanigrellales;f__Silvanigrellaceae;g__Silvanigrella;s__Silvanigrella sp014281055
JACMQJ010000716.1_4		MLSEQKKMQLIPEGYSGEEEDPGLVMSIILHASVIAFPFLFVATIAYSLINMYHQNTLWFLLLSLPIAWVASDFLTGIVHWLCDTYGTVNTPLFGQTLIRNFRSHHTYPKDLCISPFVFTVGHVALVGLFTLPLAISVLIKYPSSLIASSIGFTYGMIILLTALTNQFHKWAHLEPEKVSNTIKFLQKHKVILNPEHHNIHHTRPFSNNYCITHGLNNPFLEKIHFFRKIENMLAKLGINKST	243	PTHR48177\TRANSMEMBRANE PROTEIN 189	PF10520\Lipid desaturase domain	GB_GCA_014377055.1	d__Bacteria;p__Cyanobacteriota;c__Sericytochromatia;o__UBA7694;f__JACMQJ01;g__JACMQJ01;s__JACMQJ01 sp014377055
JACMQD010000354.1_5		MAIFANVAGSIVGTVLLADFASGAVHWVEDAYIRKDTPMLGKLIANANIEHHEKPRAFVARNWLASSWDLVLLSLLLIGVAWASDHLTWQVWLFAALSANANQIHKWSHRAPHENGRIISFLQRIKLLQTQRHHAQHHRMDKNTHYCSITNIVNPVLDELGFWKEIEGALKKMFGMTRREDPTVPKAAAATRGVDQS	197	PTHR48230\-	PF10520\Lipid desaturase domain	GB_GCA_014377155.1	d__Bacteria;p__Pseudomonadota;c__Gammaproteobacteria;o__Burkholderiales;f__Burkholderiaceae;g__CAILRJ01;s__CAILRJ01 sp014377155
JACMMY010000036.1_11		MDIILKILLIVLIADFISGFVHWLEDAYAKPEMPLVGAIARENLLNHDKPRDFLKKNWWQSSYDLIALGFGILAIAWFVFGMMNGWLIFLVVLSVNANQIHKWAHQNRQEKPWLVSKLQDWNIMQGARQHGRHHRGEKNTYYCVMTNVLNPILEKVGFWVGIEKLILMITGVQRRQDAM	179	PTHR48230\-	PF10520\Lipid desaturase domain	GB_GCA_014378805.1	d__Bacteria;p__Pseudomonadota;c__Gammaproteobacteria;o__Pseudomonadales;f__Moraxellaceae;g__Aquirhabdus;s__Aquirhabdus sp014378805
JACMJZ010000024.1_48		MSGIVENRGSFSAPAQWDLTSRPLAETEDAAANAHADDVTANPRTGYSGVQKHESAFHSFLEYLMLSLFPVLFLPNLYLSLNRLYEQEMIWLVVLAIPIALLAGDFVSGMVHWAADTYGSEDMPVLGPNFVKPFRLHHIYPRDITTHPFAATIGNVCLMAAPLLLFCLYLMWGRDVSSWLAFLILCVSLMTLATAATNQFHKWAHSENPPAFARPLQRLRLVLEPAHHELHHTKPFETHYCITNGWLNSLLDGIKFFRGLEGALALLGIHTAKVNELRKPQSAASAR	287	PTHR48177\TRANSMEMBRANE PROTEIN 189	PF10520\Lipid desaturase domain	GB_GCA_014380365.1	d__Bacteria;p__Acidobacteriota;c__Blastocatellia;o__Pyrinomonadales;f__Pyrinomonadaceae;g__PSRF01;s__PSRF01 sp014380365
BNCN01000001.1_454		MKTQEIEKKVRQQDAQVLAQGYSPAIRAMEIGAIVSFIALEAALVYRLWGSPYAGTWLLLSAVLLGYLAADFVSGFVHWLGDTWGSTEMPVLGKALIRPFREHHVDEKAITRHDFVETNGNNCLISLPVAILALCMPMSSPGWVFCASFLGAMIFWVMATNQFHKWSHMDAPPALVGFLQRVHLILPPDHHRIHHTQPYNKYYCITVGWLNKPLTMVHFFPAAERLITWVTGQLPRQDDIGDEAARALVAADNVSEAPVVQAAKELLKATTPEKPASSRPSA	282	PTHR48177\TRANSMEMBRANE PROTEIN 189	PF10520\Lipid desaturase domain	GB_GCA_014656495.1	d__Bacteria;p__Myxococcota;c__Myxococcia;o__Myxococcales;f__Myxococcaceae;g__Myxococcus;s__Myxococcus sp014656495
JABURR010000055.1_20		MLMETLSVVAQAFLIYLAVDLMAGIFHWAEDTLGKPTSPIWGPAFVAPNVIHHDKPNEMNKIHWFRNNLPVYVAALVILGVAWAMDALVWQVWWFCFVGLFSQQSHRWSHTPRKALPAPVLYLQRMRILQDGKHHWKHHRGDHSTHYCVVTPWVNPVLDRIGFWRFMERIFVPIFGAPRRPDLSDRGWYRDRAAWAA	197	PTHR48230\-	PF10520\Lipid desaturase domain	GB_GCA_014762635.1	d__Bacteria;p__Pseudomonadota;c__Alphaproteobacteria;o__Rhodobacterales;f__Rhodobacteraceae;g__JABURR01;s__JABURR01 sp014762635
JACXVD010000008.1_63		MTGATVLLIVLEVLGGWLLADFLSGFLHWVEDRYGRESWPLIGKKVIGPNRQHHSEPLAFTRTDPITRNWSAALASFVLAMPLLLLFGPHLWLVVAFIGGCIANEVHYWAHLPHRAPGIVQALQVAGLCQSRRQHALHHAAPHLSNYCSLTDWLNPWLDRIGFWHFLERLLPNRWLA	177	PTHR48177\TRANSMEMBRANE PROTEIN 189	PF10520\Lipid desaturase domain	GB_GCA_014763545.1	d__Bacteria;p__Pseudomonadota;c__Alphaproteobacteria;o__Sphingomonadales;f__Sphingomonadaceae;g__JACXVD01;s__JACXVD01 sp014763545
JACXUV010000026.1_26		MVGSTITAIGAFLLKVLGGLYFADFISGVIHWLEDRYGNPKWPVIGHTIRENQQHHFTPRSFLNGTLWTRNREVLAIGIAFLAAFWAFDLLNAFTVSAVIFGVMSNEVHASAHRSPQENGRLITALQKTGLLQSHRHHAAHHRKGKDTHFCVLTNHVNPVLEGVRFFQALEAIVTRVTGIRPRPDLSVNPRYRPAT	196	PTHR48140\FATTY ACID DESATURASE 4, CHLOROPLASTIC-RELATED	PF10520\Lipid desaturase domain	GB_GCA_014763715.1	d__Bacteria;p__Pseudomonadota;c__Alphaproteobacteria;o__Caulobacterales;f__Hyphomonadaceae;g__Hyphomonas;s__Hyphomonas sp014763715
JACXUV010000001.1_14		MAFEILDSSGVVPAVMQAVEGTLAAVQPVAAAGLSILLAGLVIAGQALAGWLVADFGSGVIHWAQDRYGSPRWPLVGGIVRDTIRHHRKPMGFLAKPVLARSARMIALSLVVLGVLLLAGAPLAFALPLSAGIFLSNEIHAAAHAKAGSLPGLVRGLQRTGLIQSPLHHAAHHRHLKNVNFCTLTDWLNPALERARFWRRLEALMRYAAGIRTRPDPVVRRQQRRRWKMA	230	PTHR48140\FATTY ACID DESATURASE 4, CHLOROPLASTIC-RELATED	PF10520\Lipid desaturase domain	GB_GCA_014763715.1	d__Bacteria;p__Pseudomonadota;c__Alphaproteobacteria;o__Caulobacterales;f__Hyphomonadaceae;g__Hyphomonas;s__Hyphomonas sp014763715
JACSRE010000059.1_6		MKKDNLKLEMQDAKALAEGYHSWYRYVEIFGIVAFAVLIALIVRRTYLYGEGRGFLIASAVMTGYIMADFISGFVHWLADTWGSTTMKVIGPALIRPFREHHVDPKAITRHDFVETNGNNCLISLWVGCICIFMPLEVEGYQSLLIFIMVSLGSMIFWVMMTNQFHKWSHEDEAQLSGFVKFLQRAHLILPVAHHGVHHTPPFDRYYNITTGWLNWPLTKIGFYRTLEKLVTMTTGLIPRADDIGLDAAIKIAPLVGSDEHEPHADPSRS	270	PTHR48177\TRANSMEMBRANE PROTEIN 189	PF10520\Lipid desaturase domain	GB_GCA_014879945.1	d__Bacteria;p__Myxococcota;c__Myxococcia;o__Myxococcales;f__Myxococcaceae;g__JAEUJQ01;s__JAEUJQ01 sp014879945
JABTUL010000001.1_632		MKQNLSVRAALWLGVLSMITVPVLTYLMLKRAMAAGVGPLEILALLLLAFPAADLASGMVHWFFDTYGQVNTPIFGAAVISPFREHHRDQKAILSHGFVETNCNSFTLGLLTCLPLYYFTENVTAPWFHRGIAFFLLTFWQAILANQVHKYAHADANNRMVRTLQRLHLFLPPEHHAVHHAAPYDRHYCIASGCMNRLLDFLHFWRGLEAALRWVGMRPAGSGPTPVQV	229	PTHR48177\TRANSMEMBRANE PROTEIN 189	PF10520\Lipid desaturase domain	GB_GCA_015075425.1	d__Bacteria;p__Spirochaetota;c__Leptospirae;o__Leptospirales;f__Leptonemataceae;g__H5-SPI1;s__H5-SPI1 sp015075425
JABTUE010000002.1_474		MNATTVVEPAAVAIATPPAHVEPRVPPASRHDAATLAAGYTRTQHALNVAGLAAFCALAAWVGWQVFSRSLAPWQLLAGFVAGWVLTDFICGLIHWAGDTWGRPGMPVIGRMFVRTFREHHVDPAAITRHGVVQVLGEQALVAAPLMALLGFYDPADDDLAGTTVLVGAYVLLAGCMAANLFHQWAHRRNPPALGRLLQALGLVISFRQHARHHCPPYTQSYCIAIGWLNPVLDRIRFWRALEWLVYKTTGAIPREDDLGREAALRLMRRR	271	PTHR48230\-	PF10520\Lipid desaturase domain	GB_GCA_015075515.1	d__Bacteria;p__Planctomycetota;c__UBA8742;o__UBA2392;f__UBA2392;g__H3-PLA7;s__H3-PLA7 sp015075515
DQPL01000070.1_10		MSNAKIVWTVPRQPAAVTAFKVTGVAISCGLFAILLARVVVSLAAGTSAWFVLPAFLLGYLLADMLSGTAHWFCDTFFEEDTPVIGQLVIRPFREHHVYPQRITRYRFIEQDTMSFLLMLPALGLASWLRAPQPGSGVALFCCCCLLGLATGSFGTNLFHKWAHERKPPVAVRWLQRSGLILMPERHRRHHTDHSRGFCVTTGWLNPLLDALRFFPRVEHIVRFLQR	227	PTHR48177\TRANSMEMBRANE PROTEIN 189	PF10520\Lipid desaturase domain	GB_GCA_015664885.1	d__Bacteria;p__Gemmatimonadota;c__Gemmatimonadetes;o__Longimicrobiales;f__UBA6960;g__UBA1138;s__UBA1138 sp003447875
JADFAJ010000008.1_20		MFDHMDIVLSAAMIVAQIGLGILFADLMSGIVHWYIDTYGDPKTPILGQHVYWPTINHHARPLDCTRASFWSRYGPNLALSLVFLAAFIALGWLNAFTLSALATGMFASEIHVWNHKPKRKRPPLVHWLQRRGVLLSPKEHWQHHTHAHNTRYCTVTNLLNPVIDRLRLFRLVEGCVEGLARRKPRDEIMGIGPLARGRRIMSRARRFVAAHAWQARRALTAPLARRVLA	230	PTHR48140\FATTY ACID DESATURASE 4, CHLOROPLASTIC-RELATED	PF10520\Lipid desaturase domain	GB_GCA_015665295.1	d__Bacteria;p__Pseudomonadota;c__Alphaproteobacteria;o__Caulobacterales;f__Maricaulaceae;g__Maricaulis;s__Maricaulis sp015665295
MOWM01000053.1_48		MRDLVFQFVGVVLLADFFSGLVHWAEDAYVRKETPVVGRWIGEANIEHHVRPRAFVVRSWWASSWDLVLTSVLVLMGAWWLKALTWKVWVFALVSANANQVHKWAHRAPHENGRVVTLLQKLKLLQTQRHHARHHTGQKNSHYCSITNFLNPLLEEINFWQGLEYVIEKTLRFKRKPDISVKAIAQPA	188	PTHR48230\-	PF10520\Lipid desaturase domain	GB_GCA_016082275.1	d__Bacteria;p__Pseudomonadota;c__Gammaproteobacteria;o__Burkholderiales;f__Burkholderiaceae_B;g__Variovorax;s__Variovorax sp016082275
WGOE01000006.1_67		MHPEVFVAIAGVALQLFLLITAADLLGGLFHWAEDTLGSEDTPIWGPVFVRPSSRHHDQPTYILNVPWQRGAGLIAVTVAVVLAGAWLIGLFSWQLVVFALFSGMNDLAHRLEHTPTRDLPNVVRILRRLRLLQDSRHHWQHHKAPHTSHYCVLTPWVNPVLDSLGFWRGLERLVVPILGAPRRPDLR	188	PTHR48230\-	PF10520\Lipid desaturase domain	GB_GCA_016124195.1	d__Bacteria;p__Pseudomonadota;c__Alphaproteobacteria;o__Rhodobacterales;f__Rhodobacteraceae;g__Stagnihabitans;s__Stagnihabitans sp016124195
JACOST010000019.1_77		MITRCIDQTPPRRRVTAIADAVYVTLASAMASALVVRITTAATDHGPVPYVLGLPLGFLAADVASGLIHWFCDTYFQPSTPLIGTMVIAPFREHHVDPAALGRHGWFERNGNNCLAALPLLVLALSSLGSQQSASVWHSVVNGSLTAASITLCLTNQIHAWAHSDGPPYVVRFLQRVGVLIAPERHIVHHHGSRERSYAVVSGWSNWWLDRAVSRAEAVLACLGMRPIDPGLAHE	235	PTHR48177\TRANSMEMBRANE PROTEIN 189	PF10520\Lipid desaturase domain	GB_GCA_016178705.1	d__Bacteria;p__Desulfobacterota_B;c__Binatia;o__HRBIN30;f__JACQVA1;g__JACQVA1;s__JACQVA1 sp016178705
JACPVQ010000084.1_11		MEITGLPAHDESGWGQLAFEALCIAAAPALIVLAGSRLLSTDVSWSWHILSAVVCGCLFADFGSGLVHWFADTWFQESMPVLGRRLLRPFRIHHVNPDDLARRKFIDCNGDVAMVCDLVLIAIAGIPLDNFAGQWWYAMLGTSAVAALPTNQIHQWAHMPKPPRLVEWLQDCGVILSRAAHQRHHAPPYVEHYCITTGWMNRPLSAIQFFRRMETLITAVTGLEPRQDDTRFERAHA	237	PTHR48177\TRANSMEMBRANE PROTEIN 189	PF10520\Lipid desaturase domain	GB_GCA_016191645.1	d__Bacteria;p__Acidobacteriota;c__Terriglobia;o__Bryobacterales;f__Bryobacteraceae;g__CADEFT01;s__CADEFT01 sp016191645
JACPUT010000009.1_242		MSAALQLAQESHPTLSAARQAGWIFLQATGCLFLADFLSGLVHWAEDAYGEAHWPVLGPLVIAPNLLHHRDPRAMTRQSWLRNVDLPLLLGGLVLLAVGLSGHLTWTWILTVGLLSFTNLIHRWAHQNALENGRLVTRLQSLGLIQSRAAHAAHHRYPRASNYCALTSHLNPLLERLGLWTRLEALIFRLTGVARRVEPLPQAA	204	PTHR48230\-	PF10520\Lipid desaturase domain	GB_GCA_016192145.1	d__Bacteria;p__Acidobacteriota;c__Holophagae;o__Holophagales;f__Holophagaceae;g__JAFDVN01;s__JAFDVN01 sp016192145
JACQAW010000256.1_11		MENANEEFSQKREALAAGYSASHRRVEVLSITSYVALETIILYRLAVNFSHGDFLLLVGGSILGFLGADFVSGFLHWAADSWGNVEWPFIGQSLIRTFREHHVDPKSITRHGFIETNGDICLFALPFLFFAVCLRISSPGAYFIESFLAFQCFWGSFTNQIHKWSHQNEVAPIVRALQTARLILPSRRHAIHHTKPFTTDYCITSGLLNGPLGTLRFFWVLEWIVHRITGAIPREDDMGHDAALALARARGIVD	254	PTHR48177\TRANSMEMBRANE PROTEIN 189	PF10520\Lipid desaturase domain	GB_GCA_016194725.1	d__Bacteria;p__Bdellovibrionota;c__UBA1018;o__UBA1018;f__UBA923;g__JACQAX01;s__JACQAX01 sp016194725
JACQFT010000161.1_10		MNTLMHLLRLAAQTLGIVALADFVAGLIHWAEDAYFTAETPVVGPLLIRANIVHHHYPRFFTRLSWWQSSWDLALVGTGLLLVAWPLGLLSWQLGLFVLLSVNANEIHKMAHRTRAENGRLISSLQDWRILQTPRHHGRHHADPKNTYYCPITNFVNPVLERLQFWPRLERFIARLTGATHRHDTAVRGQGPGPAWLAEYRPAAAPSPCAKNCAGCPRCAKRAE	224	PTHR48230\-	PF10520\Lipid desaturase domain	GB_GCA_016199925.1	d__Bacteria;p__Verrucomicrobiota;c__Verrucomicrobiae;o__Opitutales;f__Opitutaceae;g__JACQFT01;s__JACQFT01 sp016199925
JACQFH010000619.1_1		MSLPQHDDFSLPRRAFSIASIAIATGLLLWNIVRLASVEDLWNWWTPLVIAAGMLAADFLSGMIHWAADTWGSETMPVIGRRLLHPFRVHHVNPDDFLRRRFIDTNGDVAFLAIPVLIAALSLPAGGAWLGIPAVFVTACCAIGLLTNQVHQWAHMSRPPLVVRVLQDSGIILGRGAHRRHHTYPYAANYCISTGWCNRPLASIDFFRRLERAVTLVTGLVPRHDDDEFQSAAVGWVEP	239	PTHR48177\TRANSMEMBRANE PROTEIN 189	PF10520\Lipid desaturase domain	GB_GCA_016200145.1	d__Bacteria;p__Planctomycetota;c__Planctomycetia;o__Planctomycetales;f__Planctomycetaceae;g__JACQFH01;s__JACQFH01 sp016200145
JACQDU010000073.1_5		MTTDVVAAVQQQSAADLAKHYTWKKQLLEVCSVVVFTTLFALMLLRLWRELDLRVYAWLLSLAFAMSMVVADLVSGLVHWLADTWGTVEFPILGPTLIKNFREHHADPKALTRKGLIETNGDNCMILLPAQAGAFLIPLDGRAEWVFLYAFVCSFTFWIMVTNQVHKWAHMELEELSWPVRLLQRTRLILPTTEHVIHHTVPFESHYCITNGWLNTVLARTGFYRRLEWLGWRVTGAIPRENDIGTSAAVALAIRQGVLPEGFEPGRSVVG	271	PTHR48177\TRANSMEMBRANE PROTEIN 189	PF10520\Lipid desaturase domain	GB_GCA_016200955.1	d__Bacteria;p__Planctomycetota;c__J058;o__J058;f__JACQDU01;g__JACQDU01;s__JACQDU01 sp016200955
JACQZR010000075.1_11		MLPRHDTSGWIRRTGEYVSLCLAGAGLCLSLSRWWCAALGPSWQTPVLFVCGVATADFLSGLLHWFADTWGSAAMPLLGRRVLHPFRVHHANPADILDRGFVDLNGDVALVTAPVLATTLWIPFDADWGAAAWQYLMSICTAGLFTNQIHQWAHSPTPPRLVRFLQTCRLILRPQMHCSHHNAPYDSHYCITTGWCNPVLEKLGFFVRLEHLITTLTGQQPRHDDRSFSTARSV	234	PTHR48177\TRANSMEMBRANE PROTEIN 189	PF10520\Lipid desaturase domain	GB_GCA_016213775.1	d__Bacteria;p__Acidobacteriota;c__Terriglobia;o__Bryobacterales;f__Bryobacteraceae;g__CADEFT01;s__CADEFT01 sp016213775
JACRCU010000339.1_8		MVSHRVYEILGITGFTGLEVVIGARAWPVLGEGQNALWAAGAVLAGFVAADFASGLIHWGFDRYGSRSTPVLGPNFIVPFREHHVDPKGITRHDFIETNGNNCIATMPVLLPIAMLDPAAGLPWLLTSLVMASMCLFVMGTNQFHKWAHQDEPPALVVALMKAHLILETKHHDVHHTPPFDRYYCITSGWLNPLLDKIKFFKRFEQLIEKTTGIRGGEDDAKVVAEVG	228	PTHR48177\TRANSMEMBRANE PROTEIN 189	PF10520\Lipid desaturase domain	GB_GCA_016218865.1	d__Bacteria;p__Myxococcota;c__UBA9042;o__UBA9042;f__UBA9042;g__SXRM01;s__SXRM01 sp016218865
JACRIO010000094.1_6		MEVVVEVGRVLVALLAVDFVSGCVHWAEDTFGRETTWVVGRWIVAPNVVHHRDANAFVERGWFASNWDLGLAGLLIAGLAGLFGRLDVPVAVFALGGAFANQIHKWNHVPARVPFFVRALWATGLLQRPQHHAGHHRGDKNTRYCVVTPFVNPVLDRLRFWRGLERVLVPVFGAPRREDLAGVSWNRSGRAVEGRAPAPPCGRARSAPSPLPGAFPAEERDGSGRPGPGARSR	233	PTHR48230\-	PF10520\Lipid desaturase domain	GB_GCA_016220035.1	d__Bacteria;p__Planctomycetota;c__UBA1135;o__UBA1135;f__GCA-002686595;g__JADJNY01;s__JADJNY01 sp016220035
JACRIH010000271.1_1		MQIASHLPAHDEIGWGQRLWELSCIVVAALLLVTHVMRLAETSDIVTWWLPLVVAAGMLSADFVSGMVHWTADTWFEETMPLLGRRFLRPFRVHHVNPDDFLRRNFIDTNGDVSMLCIPVLVATFWIPLDSVAGQTCAAYVVAFCVAGVPTNQVHQWAHMPRPPRLVRWLQDRGIILSRVAHGSHHRHPYAMNYCIAIGWLNGPLNTINFFRHLERLVTAVTGLQPRSDDTDFQAQVASEQAVVSHPR	248	PTHR48230\-	PF10520\Lipid desaturase domain	GB_GCA_016235885.1	d__Bacteria;p__Planctomycetota;c__Planctomycetia;o__Planctomycetales;f__Planctomycetaceae;g__JACRIH01;s__JACRIH01 sp016235885
JAEMGR010000001.1_204		MTKDKALTNKVRLQDAQALAEGYSPAIRAMEISAIVGFIGLEAFLAYRLSGSPHHGPWMLLSAVLLGYMAADFVSGFVHWMGDTWGSTDMPVLGKAFIRPFREHHVDEKAITRHDFVETNGNNCLVSLPVAAIAVALPMTSPGWVFMASFLGAMIFWVMATNQFHKWSHTDSPPAIIGFMQRVHLILPPAHHRIHHTAPFNKYYCITVGWLNRPLQMVHFFPTLERIITRVTGLLPRQDDIGAEAAQAIVEANVTTDAPVVQAARELLKATTEENPPVPTRPST	284	PTHR48177\TRANSMEMBRANE PROTEIN 189	PF10520\Lipid desaturase domain	GB_GCA_016458225.1	d__Bacteria;p__Myxococcota;c__Myxococcia;o__Myxococcales;f__Myxococcaceae;g__Citreicoccus;s__Citreicoccus sp016458225
CP064964.1_834		MRKYLPFEVLAFLSACVCIGVLFYRWYVLGFGSWVLTPLAAIAGLLAADVTSGFVHWWMDTWGTPETPFFGEMFIRDFRVHHTDQQEMTRHGFFETNGNNAIAALLVLVPSVIWTSDRPEVLVFLILWMLGILFTNQIHKWAHQAQPPVLVMKLQSWDLILSPSLHARHHAWPYTTYYNITTGWLNFLIEKLRMYSALERGIVFVTGWKPRP	212	PTHR48177\TRANSMEMBRANE PROTEIN 189	PF10520\Lipid desaturase domain	GB_GCA_016699205.1	d__Bacteria;p__Patescibacteria;c__ABY1;o__SG8-24;f__2-12-FULL-60-25;g__CAIXDN01;s__CAIXDN01 sp016699205
JADJSX010000023.1_711		MKINHRHFEITSIIVFVIYCSLLLFRISVETIRITDNIGYLVIPIAVLPIFLGYVGADFFSGLVHFFGDTFGTEDTPFLGQTFIKPFREHHVDPKEMTLHDFVETSGNNCIVSIPFLLLVYYFIDVQANLFTYFFYSFFCFLMIAVFITNQIHKWAHLDNPGKVIQFFQRNNLILSPEHHQIHHTSPFDKYYCITVGWLNPFLYKIHFFEFLKKFS	216	PTHR48177\TRANSMEMBRANE PROTEIN 189	PF10520\Lipid desaturase domain	GB_GCA_016711485.1	d__Bacteria;p__Spirochaetota;c__Leptospirae;o__Leptospirales;f__Leptospiraceae;g__UBA2033;s__UBA2033 sp016711485
JADJRK010000001.1_2019		MENASLTAAAPVAPRPVDESMRRLSLHAQIVRHDAAELAAGYTIAQHRLNIAGLIVFCGVAAWVGVHTFSRPIGLLPLVIGLLSGWVLTDFLCGIIHWAGDTWGRTKLPIVGRALVRNFREHHVDPQAITRHGLVQLLGEQAIVAIPVIGLLRLYDPAHDDDVGTTVLVSLYTTLMASVAANLFHRWAHMRHPPLAARVLQRVGILISFKHHARHHCAPHLQRYCIAIGWLNPLLDGIRFWRALEWLVWKMTGAVPREDDLGRTAALTILRSDRQ	275	PTHR48230\-	PF10520\Lipid desaturase domain	GB_GCA_016712285.1	d__Bacteria;p__Planctomycetota;c__UBA8742;o__UBA2392;f__UBA2392;g__JADJRK01;s__JADJRK01 sp016712285
JADJRG010000017.1_510		MSGSLALRLLDLAALLAYFLFQGLLAREVLLGLSGAGDHVWWILPIATVGGYLWADFISGFVHFLADNFGSIRTPFLGPVVFRTFREHHVDPEAITRHSFLEVNGANCLISVPFAAATYYFVPVATSVLGLAFGAFMLLFLFGIFLTNQFHRWSHLPRRPRWLRALQATGLILSPTVHQRHHTPPYDTYYCITSGLLNPVLARTRLFERIQAPLGRLLEPLIGKAEPVDFGATSDADTDAAA	242	PTHR48177\TRANSMEMBRANE PROTEIN 189	PF10520\Lipid desaturase domain	GB_GCA_016712315.1	d__Bacteria;p__Myxococcota;c__Polyangia;o__Nannocystales;f__Nannocystaceae;g__JADJRG01;s__JADJRG01 sp016712315
JADJQX010000007.1_1586		MAKETKDRAELAGYTQSHRAYEIGVSCVAVVLFGWLVVRLAKSPHISGFWVPLALLLGILAADFVSGFAHWAFDSWGSLDTPVLGRLAIRTFREHHVDEKAITRHDFIETNGHNIGLSAVVSTAGVLTLGAEGASSTRTFVGMCLCAMAVFVAMTSQIHKWSHQDEPSPVVRFLQRMHLILTPEHHAIHHAAPYDKNYCITMGWMNGPLRAIRFFSTLERIITALTGAIPRVDDIGEKEALAIAAKNEAPPPKSEAVSTRNP	262	PTHR48177\TRANSMEMBRANE PROTEIN 189	PF10520\Lipid desaturase domain	GB_GCA_016712525.1	d__Bacteria;p__Myxococcota;c__Polyangia;o__Polyangiales;f__Polyangiaceae;g__JAAFHV01;s__JAAFHV01 sp016712525
JADJPM010000004.1_2703		MNDLIAISLQAAGVILAADFAAGIIHWAEDAYIREDTPLVGNLIGKPNTLHHHLPRRMARNSWWQSNWDLLLAMGLLIGVAAMLGRLTWHVWLFAMVAGNANEVHKWSHRTRRENGRLISWLQDWRILQTPKHHAVHHTNPKEVHYCPVTNVLNPLLDGVRFWEGLEWVLEHAFGLRRQPDSSVPGQGTAPAWITELRREGRREA	205	PTHR48177\TRANSMEMBRANE PROTEIN 189	PF10520\Lipid desaturase domain	GB_GCA_016713245.1	d__Bacteria;p__Verrucomicrobiota;c__Verrucomicrobiae;o__Verrucomicrobiales;f__Verrucomicrobiaceae;g__Prosthecobacter;s__Prosthecobacter sp016713245
JADJOR010000008.1_232		MSLPLHAIEARPTEMRRLEGGAHTNARPASRRWLDRAAVSGFAALWSIAAVRLRTGLVEPDFAAVNLAGVVAGYLLADFVAGTVHWIADRHFDPATPFIGKLLIEPFRAHHDDPLSITRHDFFEVLGNNALVAIPATAALLLARPPQSALAAFALSVALAGTLAAVATNLFHGWAHASHPPRIARWLQSRGLILTPRRHALHHRGDHDRAYCVTSGWLNPLLDRTRFFARLDARIAR	237	PTHR48177\TRANSMEMBRANE PROTEIN 189	PF10520\Lipid desaturase domain	GB_GCA_016713665.1	d__Bacteria;p__Myxococcota_A;c__UBA9160;o__UBA9160;f__UBA4427;g__JADJOR01;s__JADJOR01 sp016713665
JADJNS010000007.1_404		MRTPKLKMQDAKELASGYQGWFRWVEIGSITSFWALMAVMVWRVWPHAGTSPWLVFSAVLVGFILADFTSGFVHWLADTWGRTDMPVIGKALLRPFREHHVDQKAMTHHDYIETNGANCMISVPWAIGAASMPYDRASTWYHWCLFGSIAIASMIFFVMMTNQIHKWAHMDDCPRVVTWLQKCHLILPPAHHQIHHTPPFNSYYSITTGWLNWLFLKIKFYPTLERIVTAVTGAIPRQDDIGIDAAIAIAPAPVEVVPAEEHPAVHRT	268	PTHR48177\TRANSMEMBRANE PROTEIN 189	PF10520\Lipid desaturase domain	GB_GCA_016714225.1	d__Bacteria;p__Myxococcota;c__Myxococcia;o__Myxococcales;f__Myxococcaceae;g__JAEUJP01;s__JAEUJP01 sp016714225
JADJNN010000020.1_76		MPTADRRNQVEMHAAPHTAEEAAKLDMSGPLYMRVVDASSMLAFFVLEYLLAREVWRAFIALDATAHAGWLVPAAFIAGYITADFASGVFHFLADNYGSTTKPFVGPVFIRPFREHHIDPKAITRHDFLEVNGANCAMSVPILLATYYLLPVGANLFTLFLGAHIGMFLFGIFLTNQFHSWAHLDDPPRVVRALQRWGLILGPEHHQRHHTPPFNTYYCITSGWLNPLLARTRFFERLYEPLRRVLEPIFGVADEVGGTSQCAGGHSDEHGPDRPA	276	PTHR48177\TRANSMEMBRANE PROTEIN 189	PF10520\Lipid desaturase domain	GB_GCA_016714285.1	d__Bacteria;p__Myxococcota;c__Polyangia;o__Nannocystales;f__Nannocystaceae;g__Nannocystis;s__Nannocystis sp016714285
JADKKK010000004.1_42		MANSDNRRSELAGYSASHRAYEIGVSLLALALFVWLLVRLSRSPAISGWWVPLALFLGILAADFVSGVAHWGFDSWGNLDTPVLGRLAIRTFREHHVDEKAITRHDFIETNGHNLGLSSVVSATGIWLLGPANTSFASTFAGMSLCAMAIFVGMTSQIHKWSHQDQPSAAVRLLQRAHLVLPPDHHALHHAPPYDKNYCITVGWMNGPLKAIRFFQTFERVITALTGVVPRVDDIGEKEALASIEGDDGVGVDGAATVKPKAASGS	266	PTHR48177\TRANSMEMBRANE PROTEIN 189	PF10520\Lipid desaturase domain	GB_GCA_016720545.1	d__Bacteria;p__Myxococcota;c__Polyangia;o__Polyangiales;f__Polyangiaceae;g__JAAFHV01;s__JAAFHV01 sp016720545
JADKGX010000001.1_2090		MNHPHTQSTLEERVLVTGPGTHRARTQPSASPRVVRHEAAKLAAGYSRTRHVVNALGLAVFVCVAAWVGWHVFSRPLGVISLAGGLLAGWVLADFAAGAIHWAGDTWGRPSWPVIGGAVVRSFREHHVDPLAITRHGYVQLLGEQAIAAAPLLAVLHSFDPVDGDEWGTVLLIGAYTLAVATTATNIFHRWAHMRTPPLVARWLQRMGILISFKHHAQHHGAPHLRCYCIAIGWLNPLLDSTRFWRALEWLVWKVTGALPREDDLGHDAALGILRRNQGVHATPVARDHAGL	292	PTHR48230\-	PF10520\Lipid desaturase domain	GB_GCA_016722065.1	d__Bacteria;p__Planctomycetota;c__UBA8742;o__UBA2392;f__UBA2392;g__H3-PLA7;s__H3-PLA7 sp016722065
JACVCT010000207.1_10		MLLTLGQIVLVWLIADFVTGLVHWLEDAYGNPDLPVLGTHMTRPNLLHHYAPRAIVDNSWFRSARGLLAICVILGLLAAALGVFNWMVALGLFLSANANEVHKWSHRTRRENGALVRLLQRLHLVQSPSHHHRHHAHEKNSNYCILTDFLNPVLERVQFWSRLEWVVLRVFGLPRRDEAAVAARLLAVAPEAFGPYRPIVERRLLRRHE	209	PTHR48230\-	PF10520\Lipid desaturase domain	GB_GCA_016741895.1	d__Bacteria;p__Gemmatimonadota;c__Gemmatimonadetes;o__Gemmatimonadales;f__Gemmatimonadaceae;g__Gemmatimonas;s__Gemmatimonas sp016741895
JACVCS010000002.1_11		MELGLALGVEMSLAELFAAAGSGLIEASGVGVLGEAFASSWVLAAMLIVVQFLLAVIAADFVSGFMHWIEDSYFSEKTPLIGKWIIAPNMLHHRDPRAFVKNSWLRSADVPLIIAGLVLLGAWGLGLFHWTLVVFVLFAVNAAEFHKWAHRSRTENGRLIVFLQQAGLVQTPAHHAGHHRGGRDRRYCTITNYVNPVVDAIQLWRGLEWVILKLTGVAKRPEEEAEPTQTVIVSERELTSPVHAEAVNHTNANGGEVRTAQATQAASSCEPTLTQRLTRSAAEALASPIRTTADALTKAGTRVPTG	306	PTHR48230\-	PF10520\Lipid desaturase domain	GB_GCA_016741915.1	d__Bacteria;p__Planctomycetota;c__Phycisphaerae;o__Phycisphaerales;f__UBA1924;g__JACVCS01;s__JACVCS01 sp016741915
JAESQQ010000307.1_5		MSERTYNYSPFHRAVEVLSIFGLAVVISATFYEVAIGLSGPFRGQAIWAIPVVAFVAYLAADFVSGFVHFVGDTFFDEELPWFGPNFIRPFREHHTDPRAITRHDFIETNGNNCVVCVPAALLVWYFTPAQTHFWANLFAAFSSWFMIWIFMTNQFHKWSHLEVIPGWIQVLQRWRLILEPNHHDIHHVAPFEKYFCITTGWLNPILFKIRFFPIVESTVRWVTRSPKAAPEPPSA	236	PTHR48177\TRANSMEMBRANE PROTEIN 189	PF10520\Lipid desaturase domain	GB_GCA_016765095.1	d__Bacteria;p__Planctomycetota;c__J058;o__J058;f__J058;g__NORP233;s__NORP233 sp016765095
JAESQI010000172.1_3		MLQIAIHIIIGVLIADLISGLIHWTQDHYGKASWPIIGGVIADNHRHHLHPDEFLTNSVLKRNYATFILIGLIGCVFAIFGWLNTITVTALIVGAWANEFHAFAHRYNDSRVLSGLRYFGLIQSPKHHRVHHQEDVWSHYCIITSYLNPAFRYFKVWRGLEICVEKITGVKAYRPPEK	178	PTHR48230\-	PF10520\Lipid desaturase domain	GB_GCA_016765255.1	d__Bacteria;p__Pseudomonadota;c__Alphaproteobacteria;o__Caulobacterales;f__Maricaulaceae;g__Robiginitomaculum_A;s__Robiginitomaculum_A sp016765255
JADHOC010000031.1_4		MSQSSQHSLAQRALELVATVVFAAYALAFTARLAAEAHATPQALSIAAGLVGGYLIADLLSGLAHWVGDRFFEETTPIIGPGFIAPFRQHHVAPEEMVEHGLVELVGNTAVLALPTLAAAFHLLDLASGAPLTLLAGALILSAMVGGVCTNLFHRWAHMERPPRLARWMQALGVVITPERHAVHHSNGFDSSYCITTGWLNAPMDRLGVWAWLERRLHRAGSRAGQKTR	229	PTHR48177\TRANSMEMBRANE PROTEIN 189	PF10520\Lipid desaturase domain	GB_GCA_016779205.1	d__Bacteria;p__Planctomycetota;c__UBA1135;o__UBA1135;f__GCA-002686595;g__GCA-2862085;s__GCA-2862085 sp016779205
JADHNZ010000008.1_30		MVVRPHRPLAVVALEGGSLLAFSCYAGVLAGRLSEAVAGVAEALTLAGSAVVGWLLADLLSGLVHWAGDTLGSERTPVVGPSFIAPFREHHEDPQAMVSHGTVELVGSTALLALPTLVAVTHLVALDGPVRLALGGVVLFTLLGVVVTNLVHRWAHMEAPPAPVRALQRLGVILTPARHARHHKAPFDGWFCISSGLIDPLLMRVGLWRRLERLLGRV	218	PTHR48177\TRANSMEMBRANE PROTEIN 189	PF10520\Lipid desaturase domain	GB_GCA_016779225.1	d__Bacteria;p__Planctomycetota;c__UBA1135;o__UBA1135;f__GCA-002686595;g__GCA-2686945;s__GCA-2686945 sp016779225
JAEUSB010000105.1_18		MNSEATTQDIIREAPEYKHSAGPVHVFFEHLATYTFPLVCLPVLVLSVLDYGKTSDRYFFLALLPLGWLAADFITGLIHWGFDTYGSQTMPFLGRAFIKPFRDHHTDPKEMTTHSLTVTIGNTCIAATPAAAAFLYPLLFGTPSDTFRLFAFFSALTIFGTVLTNQFHKWAHLDNPSGWIVFLQKSKLILGPKHHHVHHTKPHDTYYCITNGWMDAFLHKINFWRGMETMVSWFGVKPYGHILEERNIRA	250	PTHR48177\TRANSMEMBRANE PROTEIN 189	PF10520\Lipid desaturase domain	GB_GCA_016788865.1	d__Bacteria;p__Spirochaetota;c__Leptospirae;o__Leptospirales;f__Leptonemataceae;g__JAEUSB01;s__JAEUSB01 sp016788865
JAEUSA010000396.1_9		MYNEKSNYAVWHRLVDISAISLFFAGILFLLWDMPGAPQRLPVWGMLTLLLSAYLAADFVSGLVHFLADSFGRVETPIFGRLFIYPFREHHADPLAITRHSFLETNGANSLISLPVLGAVLALTDAQADLFFRLWVCFFLLAIFLTNQIHQWSHQAHPVAPIRLLQRCGLILTPKGHAIHHTAPHDTYFCITSGWLNPVLTSLRFFPALKATIVFSCGICAKISGKAGRDSQTPSNTMLP	240	PTHR48177\TRANSMEMBRANE PROTEIN 189	PF10520\Lipid desaturase domain	GB_GCA_016788945.1	d__Bacteria;p__Spirochaetota;c__Leptospirae;o__Turneriellales;f__Turneriellaceae;g__Turneriella;s__Turneriella sp016788945
JAEUSA010000104.1_20		MQNQKGYPAWQFALEATAITVFFSYIGLFVYSAVTNYSARAEQSSLLSVQLVLYALFAYITADFVSGLVHFLADNFGNPETPFFGKVFIYAFREHHVDPKAITHHAFVETNGANCLVSLPGLIYFHHASASVLDYTFRFYFLVFYLGIFLTNQIHKWSHLDNPPRLIAALQRWHLILPPAHHAIHHAAPYDKYYCITCGWLNAPLQQLHFFQALKKVLRWDFR	223	PTHR48177\TRANSMEMBRANE PROTEIN 189	PF10520\Lipid desaturase domain	GB_GCA_016788945.1	d__Bacteria;p__Spirochaetota;c__Leptospirae;o__Turneriellales;f__Turneriellaceae;g__Turneriella;s__Turneriella sp016788945
JAEUQR010000042.1_17		MSLLIVVAQALAVWAITDFLSGLFHWMEDAYGKPTWPIVGRYVTKPNILHHYVPRAFVTNSWFITSRLLLVICTAIVAITVALGVFNWMIALSMALGANANQVHKWSHRSRRENGPVVTMLQRLRLIQSPSQHQQHHQHGKDSHYCVLTDVLNPVLDGLGFWRGAERAIERVFGVARRNDEVMAREVLASDPAFFGEHLEAVRQQVARHGAA	212	PTHR48230\-	PF10520\Lipid desaturase domain	GB_GCA_016789705.1	d__Bacteria;p__Acidobacteriota;c__Vicinamibacteria;o__Vicinamibacterales;f__UBA2999;g__CADEFD01;s__CADEFD01 sp016789705
JAEUJS010000052.1_7		MAQIKQQDAKALAAGYSKSFRAVEVLSIVAFWSLSVAIAVKVSPYASTYPFAICAALMVGFVMADFVSGFVHWLADTWGSTDMPVIGKALIRPFREHHVDEKAITRHDYIETNGANCMIAVPVAAMALFIPLDIEGWTGVALFCLVSIGSMIFWVMMTNQFHKWSHLDPETAPTVVKTLQRWHLILPVDHHHMHHTAPFDTYYCITNGWLNWPLAKIGFYRHLERLVTWATGAIPRKDDIGLEAAIQTTVAGAEKSPNVQVDLPRA	266	PTHR48177\TRANSMEMBRANE PROTEIN 189	PF10520\Lipid desaturase domain	GB_GCA_016792935.1	d__Bacteria;p__Myxococcota;c__Myxococcia;o__Myxococcales;f__Myxococcaceae;g__Archangium_A;s__Archangium_A sp016792935
JAEUJQ010000034.1_74		MSNEKLKLEMQDANALAAGYHSWWRYVEIGSIFAFFMLIALIVRRSWQVSEGRGFLIASAFMSGYVMADFISGFVHWMADTWGSTKLKIIGPGLIRPFREHHVDPKAMTRHDVIETNGNNCLISLWVGAICVFMPLESDGALSPVRIFLMVSLGSMIFWVMMTNQFHKWSHLEGNELPGLVRFLQRVHLILPPQHHDVHHTAPFDKYYCITTGWLNWPLTKLGFFKGLERLVTMMTGLVPRADDIGLDAALKVAPPPTDAQPEPKHAQS	269	PTHR48177\TRANSMEMBRANE PROTEIN 189	PF10520\Lipid desaturase domain	GB_GCA_016793095.1	d__Bacteria;p__Myxococcota;c__Myxococcia;o__Myxococcales;f__Myxococcaceae;g__JAEUJQ01;s__JAEUJQ01 sp016793095
JAEUKI010000070.1_85		MADTFEHRSAQELAAGYKMSHRVAEIIAMVTYATLAGIMYYHLVPVAGTRPITFVIGALAGYFAADFVSGFVHWFCDTWGSVEWPVVGPVFIRTFREHHVDPDSITRHDFVETNGASCMAVLPAVLPGALFRPDPSSTLQVLLAGAIATFCALIPFTTQTHKWAHMKIDEVSLLGRFLIKSGILLNHDEHDRHHHAPFTVGYCITSGRCNKLLDRVGFWRIAERVITRVTGAIPREDDIGRRAAERIAAE	250	PTHR48177\TRANSMEMBRANE PROTEIN 189	PF10520\Lipid desaturase domain	GB_GCA_016793325.1	d__Bacteria;p__Myxococcota;c__Polyangia;o__Polyangiales;f__Ga0077539;g__Ga0077539;s__Ga0077539 sp016793325
JAEUJW010000037.1_38		MSEPEMQAAPHAADDAARLDMSDNLWMRAFDAASMGIFFVLEFLLAREVWRGFVALDAAPHAGWMVPLAFIGGYLTADFASGLFHFLADNYGSSQKPIVGPLFIRPFREHHIDPTAICRHGFLEVNGVNCAMSIPFAAATYYFVPVGANLATLFFAAYMGLFLFGIFLTNQFHSWAHMADPPPVIRLLHRSGLILGPEHHSKHHTPPFNTYYCITCGWLNPILARTRFWERVYEPLRRVLEPLIGKADEVGSTDHKSPYGH	261	PTHR48177\TRANSMEMBRANE PROTEIN 189	PF10520\Lipid desaturase domain	GB_GCA_016793465.1	d__Bacteria;p__Myxococcota;c__Polyangia;o__Nannocystales;f__Nannocystaceae;g__Nannocystis;s__Nannocystis sp016793465
JAEUJR010000462.1_5		MSDQNLNLKMHDAKTLAAGYHSWWRYVEIFSIFAFFTLIALIVRRTWSVSEGRGFLIASAFMTGYVMADFISGFVHWLADTWGSTKLPLIGPGLIRPFREHHVDPKAMTRHDAIETNGNNCLISLWVGCICIFMPLDVEGYQSLLIFIMVALGSMIFWVMMTNQFHKWSHLEAHELPGFIRFLQRAHLILPVGHHDVHHTAPFDKYYCITTGWLNWPLTKIGFFKTLEKLVTMTTGIIPRADDIGLDAAIKVAPVVVEPQAQPEPNATRS	270	PTHR48177\TRANSMEMBRANE PROTEIN 189	PF10520\Lipid desaturase domain	GB_GCA_016793585.1	d__Bacteria;p__Myxococcota;c__Myxococcia;o__Myxococcales;f__Myxococcaceae;g__JAEUJQ01;s__JAEUJQ01 sp016793585
JAEUJP010000847.1_7		MSMQPKLKMQDAKELAAGYQGWFRKVEIFSIVSFWLLMAVMVWRVWPHAGTSPWLVLSAVLVGFLAADFTSGFVHWLADTWGRTDMPVIGKALLRPFREHHVDQKAMTRHDYIETNGSNCLISLPWAVGAAAMPYDRASSWYAWCLFFSIAIASMIFFVMMTNQIHKWAHADDVPRVVVWLQRMHLILPPEHHQIHHTAPFNSYYSITTGWLNWLFLKIKFYPTLERIVTSVTGVIPRADDIGIDAAIAVAPAPVEVVPAAEDQRSPSH	269	PTHR48177\TRANSMEMBRANE PROTEIN 189	PF10520\Lipid desaturase domain	GB_GCA_016793725.1	d__Bacteria;p__Myxococcota;c__Myxococcia;o__Myxococcales;f__Myxococcaceae;g__JAEUJP01;s__JAEUJP01 sp016793725
JAEUKG010001150.1_13		MEPGTRRKDSKELAEGYSWTHRVYELGGITLAIGAATWLCVRLAHAAPLSGWFVPLAALCGILAADFFSGLIHWGFDTWGAVDTPILGKLAIRTFREHHVDEKAITRHDFVETNGHNMALSGPMYLSGVYALSGPPSLGMTFVGMTALAAGFFIGITSQIHKWAHMEQPPAPIRLLQRARLLLTAEHHALHHTAPYDRAYCITVGWLNGPLRAVRFFETLERIITAVTGAVPREDDIGKDAALATLEEQEVVLAPPPKEAKVKIDP	266	PTHR48177\TRANSMEMBRANE PROTEIN 189	PF10520\Lipid desaturase domain	GB_GCA_016794325.1	d__Bacteria;p__Myxococcota;c__Polyangia;o__Polyangiales;f__Polyangiaceae;g__SXNL01;s__SXNL01 sp016794325
JAEUHB010000162.1_57		MKNLLLQLAQVCGIVVLADFVAGVIHWLEDAYGTEDTPVVGPLLIRPNIVHHHFPRFFTRLSWWQSSWDLVLLGAVLLGAAAWWGLLSWQLWLFVAISINANQVHKWSHRTRAENGKIISFLQDIRLLQTPHQHALHHTDPKNTYYCPITNVVNPVLEWLRFWDRAEWLIERATGIAHRKDTSNRGAGPGPAWLAEYRPLRAAPEPAATAKIAPCSCATCPAQRKCAAHRVLARPLAEAA	240	PTHR48177\TRANSMEMBRANE PROTEIN 189	PF10520\Lipid desaturase domain	GB_GCA_016794665.1	d__Bacteria;p__Verrucomicrobiota;c__Verrucomicrobiae;o__Opitutales;f__Opitutaceae;g__ER46;s__ER46 sp016794665
JAEUHC010000019.1_396		MRSLFLTLAQALGVVMLADFVAGVVHWLEDAYGSPDTPVVGPILIRPNIVHHHFPRFFTKLSWWQSSWDIVLVAAALLAVAWWAGLLTWHVWLFAFVAVNANQVHKWSHQTRKENGPIVSFFQDIGLLLSPRQHAIHHSDPKNTFYCPITNLLNPVLERIRFWPRAEWLIERATGISHRKDTSNRGEGPGPAWLADYAPVRPAPRPSGCAQCPLRHDPAHVANCRGACAGARRNSIRNQTTAEILSP	247	PTHR48230\-	PF10520\Lipid desaturase domain	GB_GCA_016794785.1	d__Bacteria;p__Verrucomicrobiota;c__Verrucomicrobiae;o__Opitutales;f__Opitutaceae;g__ER46;s__ER46 sp016794785
JAEUII010000401.1_18		MTPNSQGAAQTPDLPVHLTIPLATRIFYATSCLIAFLLLAGLGYRIVLNVKTWSWLAIVAVPGGMLLADFLSGLIHWSADTWGSESMPVLGKRLLHPFRVHHINPADFLRRQFIDTNGDVAFMAIPVLLAAFQIPLTSNTSIAAAVFVTSFSAVGLMTNQIHQWAHMRKAPGPIRWLQRFGIILSHEAHEQHHYPPYVQNYCIATGWCNRPLMAIRFFSRLEALITWLTGLQPRHDEVQFAQAVFSEKQTS	251	PTHR48177\TRANSMEMBRANE PROTEIN 189	PF10520\Lipid desaturase domain	GB_GCA_016795145.1	d__Bacteria;p__Planctomycetota;c__Planctomycetia;o__Planctomycetales;f__Planctomycetaceae;g__SXXK01;s__SXXK01 sp016795145
JAEUHZ010000021.1_23		MHWTLDLAVGLALVDFLSGLVHWAEDTFATETTPILGRWIVTPNVLHHADPVAFAAKSWIASSWDLVLASGLLLVLSVPLGLFGPGAVLLAVLGANANQLHKWCHVPRHAPRIVRGLWRIGLLQGPRHHARHHRGAQNQAYCVVTPFLNPLLDRLRFWRALERLTVPLFGAPRRTDLRTGADRSASD	187	PTHR48230\-	PF10520\Lipid desaturase domain	GB_GCA_016795205.1	d__Bacteria;p__Planctomycetota;c__UBA1135;o__UBA1135;f__GCA-002686595;g__JAEUHZ01;s__JAEUHZ01 sp016795205
JAEUHN010000022.1_51		MSGGVMNDALTIPLQAIGTVLAADLVAGLIHWVEDAYIREDTPLVGCWIGRTNTLHHHLPRRMTQNTWWQSSWDLVAAMTALVGIVALLGCLTWHVWLFAMVAANANEVHKWSHRTRRENGQFITWLQDLHLLQTPYHHAIHHTNPKDVRYCPITNVVNPVLDALRFWSGLEWLVAYAFGICRKPDTSVPGQGTPPPWIVEMRHGR	206	PTHR48230\-	PF10520\Lipid desaturase domain	GB_GCA_016795365.1	d__Bacteria;p__Verrucomicrobiota;c__Verrucomicrobiae;o__Verrucomicrobiales;f__Verrucomicrobiaceae;g__JAEUHN01;s__JAEUHN01 sp016795365
JAEUHK010000045.1_76		MNELIAIPLQAAGVILAADFAAGFIHWIEDAYIREDTPLVGRLVGKPNTVHHHLPRHMTRNSWWQSNWDLMLVMGLLVGCAALLGRLTWHVWLFALIAGNANEVHKWSHRTRRENGRLISWLQDLRILQTPRHHAIHHTNPKEVRYCPVTNVLNPLLDGMHLWEGLEWCLAHAFGLRRQPDTSVPGQGTAPEWITAMRRAG	201	PTHR48230\-	PF10520\Lipid desaturase domain	GB_GCA_016795465.1	d__Bacteria;p__Verrucomicrobiota;c__Verrucomicrobiae;o__Verrucomicrobiales;f__Verrucomicrobiaceae;g__Prosthecobacter;s__Prosthecobacter sp016795465
VGLJ01000007.1_64		MSAPRNGHRALEIAAMAVSAALLTMAARRVLPAVDGVTTTVCFAGGALLGYLIADFVCGLVHWAADTYGSIQTPVLGPNFVGPFRYHHVDPDDITRHDIVETNGNSCILAVPVLSAMLVTLPDPATRPAWLFAWSVLLSFVVAGIATNQLHKWAHMSAPPRTARVLQRLGLILARERHAIHHAAPFRTHYCITSGWFNEPLRRWRAHEAFERLLRPLAAPTHDTAAR	227	PTHR48177\TRANSMEMBRANE PROTEIN 189	PF10520\Lipid desaturase domain	GB_GCA_016866775.1	d__Bacteria;p__Methylomirabilota;c__Methylomirabilia;o__Rokubacteriales;f__CSP1-6;g__VGLJ01;s__VGLJ01 sp016866775
VHCX01000040.1_16		MNDLLPALPPVSTALEAFGTLAALAASVLAADFVVGVFHWIEDAYLREDCPVLGDLIARPNVLHHYRPRHFLRNSRAASCWDLWIVAGLLLVGGWGLDLPGAPLGLFALLVGNANQIHKWAHRSRRENGPWINLLHDLRILQGTRHHAIHHTDPKSTYYCVITEFLNPVLERLRFWTRLECWLRKGFGIRRRSDTSNRRHGFTPGWVLETDRA	213	PTHR48177\TRANSMEMBRANE PROTEIN 189	PF10520\Lipid desaturase domain	GB_GCA_016871615.1	d__Bacteria;p__Verrucomicrobiota;c__Verrucomicrobiae;o__Pedosphaerales;f__UBA9464;g__SXXZ01;s__SXXZ01 sp016871615
VGTK01000043.1_2		MRRPEDWISPFHDANLHALTGPSGPPDRGGDRAAEPDGEEQRPFWVKAFDVVSLSTLTFLLATATVRLLRVVGDGGPWWVLLPVSALALLAADFLSGLVHWTCDRFFADDTPLIGRMLIHPFREHHRDPLAITRHGLFELGGNNALAVLLPVLAIVLAGPPRGALGSIAVHGFVIVLALAIAATNQFHKWAHAAHRPSAVRWLQRRRLILSPDAHERHHRGDFSHGYCVTTGWLNPVLDAYRVLPRFEAWLRGLASPASPLPVRRSS	267	PTHR48177\TRANSMEMBRANE PROTEIN 189	PF10520\Lipid desaturase domain	GB_GCA_016874715.1	d__Bacteria;p__Desulfobacterota_B;c__Binatia;o__UBA12015;f__UBA12015;g__VGTK01;s__VGTK01 sp016874715
VGTG01000148.1_4		MPHEREPQVRPVWLVALEHVSIAAAAVLLVLEAAAVARAVEPGDLGLLAAAFLAALLLADLVSGTVHWIGDTFFETTTPILGPAFVANFREHHRDPQAIVRHGFAERNGGNALAIVLPLLLARMATPPEAGHTALAAHAFLLFLTIGSCATNQIHMWAHTKRVPRFVRSLQRARLILSPEHHDGHHRGDFRRCYCVTTGWLNPALDAMAFWERSERWLRERWPKDGARLPAKEARRAQGG	240	PTHR48177\TRANSMEMBRANE PROTEIN 189	PF10520\Lipid desaturase domain	GB_GCA_016874795.1	d__Bacteria;p__Desulfobacterota_B;c__Binatia;o__UBA12015;f__UBA12015;g__VGTG01;s__VGTG01 sp016874795
VGSZ01000048.1_18		MSTSLAPNLPEPPPVHLSPAAKVMQGTAIVSMGALLVIHAVRLVGVQHGSTTAGLALTVGALVAGYLFADFMSGCVHFFFDRFLEETTPVIGPAFVKPFRIHHTDPIDITRHGFLPTNGSNSLVTVVPLLGLFAIDITRAVGFFFVAVVVVASLATFGTNQFHKWAHEPVPHPVVAWLQRRHWILPVDHHAIHHTWPHEAHYCITTGWMNAFLLRVGFWKAATRVFSVVLAEHRDAQPAPSLVPPEAPPDSSATVVSPVRAQVA	264	PTHR48177\TRANSMEMBRANE PROTEIN 189	PF10520\Lipid desaturase domain	GB_GCA_016874845.1	d__Bacteria;p__Myxococcota;c__UBA727;o__UBA727;f__VGSZ01;g__VGSZ01;s__VGSZ01 sp016874845
VGRO01000055.1_25		MSATVKTAHSAHRYLEMFGIAAFAILEVVVAWRSLTHAHTVLDWLVVAGATLAGFVAADFMSGLVHWAFDRYGSDDTPLFGPNFIVPFREHHVDPKGITRHDFIETNGNNCIATVPILAGAASLDPTWGAMALLTSCFLGAMCLFVFATNQCHKWAHEDEPPTWVAALQRWHLILDKPGHDVHHNPPFETYYCITTGWLNPLLARLDFFARAERLIFKLTGVKGGIDDAKVVGDRRAS	238	PTHR48177\TRANSMEMBRANE PROTEIN 189	PF10520\Lipid desaturase domain	GB_GCA_016875335.1	d__Bacteria;p__Myxococcota;c__UBA9042;o__UBA9042;f__UBA9042;g__SXRM01;s__SXRM01 sp016875335
VGRF01000008.1_122		MSATASTPRGSGDSASLRASLARGAQPAPVRRKRWLVALDFFSLSLAAALTALALARIEALPPLAWLPLLALAALFGWAFADFGSGLVHFLCDRFGSERTPLLGPAVIRPFREHHVDPREITTHGFVELSGNNALALTPMLVLGSELAPFFGDTLSLSAVWTWLMSASAGLFTTNQIHRWAHMPRAPRVARLLQRLRLAISAEAHAAHHRAQHDVAYCITNGWCNALLDRARLWPRLERALRREAERA	248	PTHR48230\-	PF10520\Lipid desaturase domain	GB_GCA_016875395.1	d__Bacteria;p__Myxococcota_A;c__UBA9160;o__UBA9160;f__UBA6930;g__VGRF01;s__VGRF01 sp016875395
VGRA01000106.1_5		MASPSPHTVQHRDAAELAAGYTRGVRLFDWFSITSWSLAMAAVAWRLAPALWESPWVALAAVVAGYLAADFISGFVHWLADSWGSVDMPVIGKALLRPFREHHVDAKAITRHDFVETNGNNCFISLAPAVACLLLPLDGAGWLFATVSLASLVVWIFLTNQFHKWSHEDAPPRAIDLLQRAHLILPRGHHDLHHRAPYNRTYCITAGWMNYPLDAVRFFPALERVVTALTGMLPRQDDIGVLAARMVAEAQAREATQAAAAQVSEVH	267	PTHR48177\TRANSMEMBRANE PROTEIN 189	PF10520\Lipid desaturase domain	GB_GCA_016875515.1	d__Bacteria;p__Myxococcota;c__Myxococcia;o__Myxococcales;f__Myxococcaceae;g__VGRA01;s__VGRA01 sp016875515
VGRA01000465.1_3		MNATTPLTPTLPIPAEAPEALPTVPRIPGWHEVAAVWVFGLLSAVLLYRAAYSLQGHPGVLLAAAFLGYVGSDLASGLVHWGFDTWGSAETPILGKVFIVPFRVHHSDPMDITRHGFAATNGHTALVASPVLALALLLPGSWSITPALLVLVLSLCAGVFATNQFHKWAHEESPAAWVQWLQRSHLVLGRAHHALHHARPYARNYCITSGWLNGALDAVGFFRTLERVITAVTGAQPRRDDLSQA	245	PTHR48177\TRANSMEMBRANE PROTEIN 189	PF10520\Lipid desaturase domain	GB_GCA_016875515.1	d__Bacteria;p__Myxococcota;c__Myxococcia;o__Myxococcales;f__Myxococcaceae;g__VGRA01;s__VGRA01 sp016875515
JAACJQ010000420.1_60		MSDQNLNLKMHDAKTLAAGYHSWWRYVEIFSIFAFFTLIALIVRRTWSVSEGRGFLIASAFMTGYVMADFISGFVHWLADTWGSTKLPLIGPGLIRPFREHHVDPKAMTRHDAIETNGNNCLISLWVGCICIFMPLDVEGYQSLLIFIMVALGSMIFWVMMTNQFHKWSHLEAHELPGFIRFLQRAHLILPVGHHDVHHTAPFDKYYCITTGWLNWPLTKIGFFKTLEKLVTMTTGIIPRADDIGLDAAIKVAPVVVEPQAQPEPNATRS	270	PTHR48177\TRANSMEMBRANE PROTEIN 189	PF10520\Lipid desaturase domain	GB_GCA_016879935.1	d__Bacteria;p__Myxococcota;c__Myxococcia;o__Myxococcales;f__Myxococcaceae;g__JAEUJQ01;s__JAEUJQ01 sp016879935
JAFGNZ010000020.1_10		MKNNVTNKLRQHDAHALAKGYSPAIRAMDIGSIVSFVSLEALLVYQLWGNPHTGPWLLLSAVLLGYLAADFVSGFVHWLGDTWGSTTMPILGKAFIRPFREHHVDEKAITRHDFIETNGNNCAISIPVALGCVLMPHSSPSWVFLSSFLGSMIFWVMATNQFHKWSHMDEPGPVVAFLQRVHLVLPPAHHGIHHTAPYNKYYCITVGWLNKPLAMIAFFPTLERLVTWATGLLPRQDDIGTEAAAAVMESTAQGEAPVVQAAKALLESAEEPDSVSSARSST	282	PTHR48177\TRANSMEMBRANE PROTEIN 189	PF10520\Lipid desaturase domain	GB_GCA_016926755.1	d__Bacteria;p__Myxococcota;c__Myxococcia;o__Myxococcales;f__Myxococcaceae;g__Hyalangium;s__Hyalangium sp016926755
JAFLEI010000033.1_6		MNDLILLTLQAAGVVLAADFAAGLVHWMEDAYIREDTPWLGGWVGRPNIVHHHLPRRMTRNTWWESNKELLVAMGVLICAAAWLGCLTWHVWLFALVGGNANEVHKWSHRTRRENGRVISLLQDLRILQTPQHHTLHHTNPKDVHYCPVTNALNPVLDALHFWEGLEWLLAHAVGLKRQPDSSVSGQGTAPAWIVEMRRAG	201	PTHR48230\-	PF10520\Lipid desaturase domain	GB_GCA_017301975.1	d__Bacteria;p__Verrucomicrobiota;c__Verrucomicrobiae;o__Verrucomicrobiales;f__Verrucomicrobiaceae;g__Prosthecobacter;s__Prosthecobacter sp017301975
JAFLED010000044.1_8		MNEQKAYPAWQFTIEATALTIFFGYTALYSYSLVNSYNARAEISTALYLQLILYALFAYITADFVSGLVHFLADNFGNPETPVFGKLFIYSFREHHVDPKAITRHSFIETNGANCLVSLPGLIYFYYASGPVVDYTFRFYFLIFYLSIFMTNQIHKWSHMDFPPSFVVWLQRLHVILPPRHHGVHHTPPFDKYYCITSGWLNAPLSSLHFFQALKKVLTWNFH	223	PTHR48177\TRANSMEMBRANE PROTEIN 189	PF10520\Lipid desaturase domain	GB_GCA_017302045.1	d__Bacteria;p__Spirochaetota;c__Leptospirae;o__Turneriellales;f__Turneriellaceae;g__Turneriella;s__Turneriella sp017302045
JAFLED010000047.1_8		MKAASSASAPALHTTTHYGPWHALLDIAGLSAFVSAMLLLLISLTLSAGAVLGRLPHAEWIFAGLVFAALVAADFVSGLVHFLADNFGDPDTPILGRVFIFPFREHHVDPKAITRHGYLETNGANCLISLPVVICVLCFTSGEEDFLLRLFAFFFLTAIFFTNQIHKWAHTDTPPAIIRFLQKYGLILSPENHAVHHRAPHDQYYCITLGWLNLPLMRLQFFTRLKGFLKKPIP	234	PTHR48177\TRANSMEMBRANE PROTEIN 189	PF10520\Lipid desaturase domain	GB_GCA_017302045.1	d__Bacteria;p__Spirochaetota;c__Leptospirae;o__Turneriellales;f__Turneriellaceae;g__Turneriella;s__Turneriella sp017302045
JAFLCP010000109.1_12		MFHWIGYLLCCYLSADLLAGFWHWWEDRYADVKWPLIGDWIAKPNQLHHDQPLAFLDQGYWSRNSTTIIPAAIAFLLTVPHPICGVFVFVSQANEIHAWAHSKGKVASCIDALQSIGLLQSPKHHAQHHIDPFESKYCVMTDLLNPLLDRIKFWRRLEWIVERTLGVVPNK	171	PTHR48230\-	PF10520\Lipid desaturase domain	GB_GCA_017303505.1	d__Bacteria;p__Planctomycetota;c__Planctomycetia;o__Pirellulales;f__Pirellulaceae;g__JAFLCP01;s__JAFLCP01 sp017303505
JAFLCP010000003.1_81		MERRIPMSQRPISQQLGASQSTERKHDGSGLWTFWFEILCVLSAIGLIIAHFVTLWEHRSHWTVWQLLAIALAWVAADFVSGIVHWLADTWGSEKFPILGPRFIRPFRVHHDTPTSFLECNFFDTNGDTCLIAVPILISLFWLPLNTHWGMSVLTFGVCFCAFAVPTNQIHQWAHMPHSPRWVRFLQRCGIVLSNEEHARHHTLPYEGHYCITTGFCNRWLERVRFFRGLEWLITAVTGVPARSEEQRQLNERQKQGTNSQF	262	PTHR48177\TRANSMEMBRANE PROTEIN 189	PF10520\Lipid desaturase domain	GB_GCA_017303505.1	d__Bacteria;p__Planctomycetota;c__Planctomycetia;o__Pirellulales;f__Pirellulaceae;g__JAFLCP01;s__JAFLCP01 sp017303505
JAFKGI010000009.1_145		MKITQQAPPPGRRSLKASPPDPAPLRPDHVRIGGKEMPIHKASLGTKIGIGVCAVAGGACVANLVSQVAAQPTVGGVVAAVAGVAGSALAGFLAADFASGLFHHGVENYAKPGDPIIGELAADFTSHHYFTNNLEASTMAGNMNPAAELMAPLLVGLAAWNPHFAVTSAALAVVGGALSSRASHRWTHETQPPPVVKTLRRLGLAQSTEDHREHHKAPWATNFCILNGSLNPILDKVHFWRKYEKAIYDVTGAEPKTWKHPAVREFALGQIDEAEYKRRYVEDIPLYKQAIDFAREKEEARAFIHNRYQ	309	PTHR48231\TMEM189_B_DMAIN DOMAIN-CONTAINING PROTEIN	PF10520\Lipid desaturase domain	GB_GCA_017307785.1	d__Bacteria;p__Eremiobacterota;c__Xenobia;o__Xenobiales;f__JADMJV01;g__JADMJV01;s__JADMJV01 sp017307785
JAFKGI010000010.1_51		MKIQTAPQPTLRTLNKPQSPPPPAPIQDTVEIERATPMQKAIAYTGVACTAATVAGLIHGGAFASVGSGLAMAGAMVGSYVLADISTGLVHHFLDNVRPDFLPKWMQRHAHDFQNHHDHPRDVVHREFANHTAGTQVFTTPMLAALAATSWTLPALAPLTAGLTVFANCANLAQEFHRRAHMSDAENGPVIKTAQKVGLMVPKKLHAAHHGTGHNSKYALLNGITNKVLDDFEFRLTPNGPKTNLLRKMEVGLYKLQGSDPNAWTETPGLKERALTGK	278	PTHR48231\TMEM189_B_DMAIN DOMAIN-CONTAINING PROTEIN	PF10520\Lipid desaturase domain	GB_GCA_017307785.1	d__Bacteria;p__Eremiobacterota;c__Xenobia;o__Xenobiales;f__JADMJV01;g__JADMJV01;s__JADMJV01 sp017307785
JAEPMI010000001.1_675		MNTAVEGAGQDEASPVGREPETVESLEAGYTGAHRRYEWLGLGLAALSMIGAAAGAWHHADAGVLVWFVAIVAGIAVADLVSGLVHWGFDTWGSVDTPIVGQLAIRTFRQHHLDPKAMVGHDFVETNGHNAMLSVALTAPAAWAPEVLGAGPTIFLFFAGLFIALTSQLHKWAHMSEPPRAIRLLQKTGLVLSPDSHAGHHASPHDNGYCVTTGWMNGPLDKIGFFRGLERLIQAVTGARLNR	243	PTHR48177\TRANSMEMBRANE PROTEIN 189	PF10520\Lipid desaturase domain	GB_GCA_017644045.1	d__Bacteria;p__Myxococcota;c__Polyangia;o__Polyangiales;f__SG8-38;g__UBA1660;s__UBA1660 sp017644045
CP051230.1_645		MLDVLLIAGQILLGLWVADLGTGLFHWLVDNYCDPDWPILGPFHIRNSHRHHTAPMELFQLPPLLKHGGIVSVVSLVALGLALAGWMNPMLASACMFGALTNLIHGWSHTPAEQNGPVITTLHRLGLFQSQSHHVHHHSGASDTHYCLLTDHVNPVLEGLKVWPRLEMIVATLGIRRQYWLNRPEVTRT	189	PTHR48231\TMEM189_B_DMAIN DOMAIN-CONTAINING PROTEIN	PF10520\Lipid desaturase domain	GB_GCA_017792385.1	d__Bacteria;p__Pseudomonadota;c__Alphaproteobacteria;o__Caulobacterales;f__Hyphomonadaceae;g__Hyphomonas;s__Hyphomonas sp017792385
CP051230.1_1841		MPVTIVVTALKSAASILGGLFLADFISGLIHWFEDRYGNPKWPVLGHTIRANQEHHFRPRAFLGGSFLSRNREVFVLGTLFLAGFWVTGTLNLFTGSAVLFGMFANEFHRAAHRSPKENGRLITALQKTGLAQSFQHHAAHHRQGKDTHYCVVTNYANPILERIGFFPALERIVKATTGRVPRLDESVNARFRKVA	196	PTHR48230\-	PF10520\Lipid desaturase domain	GB_GCA_017792385.1	d__Bacteria;p__Pseudomonadota;c__Alphaproteobacteria;o__Caulobacterales;f__Hyphomonadaceae;g__Hyphomonas;s__Hyphomonas sp017792385
CP051230.1_3599		MPFVPETLVESVILAARLPIAAWLWAATVVLVQLLAGWMLADFGSGVIHWAQDRYGSPRWRWVGPIVRDTIRHHRKPRGFLSQPVLVRSGRMIGLAVFMGGVFLLAGMPAAFTLSLVTGIALSNEIHAAAHARASDLPAWVRGLQARGLIQSPQHHAAHHRALKNVHFCTLTDWTNPALERVRFWRRLEALMRMGGGIRTRRDPVVRRQQRRRWRTA	217	PTHR48230\-	PF10520\Lipid desaturase domain	GB_GCA_017792385.1	d__Bacteria;p__Pseudomonadota;c__Alphaproteobacteria;o__Caulobacterales;f__Hyphomonadaceae;g__Hyphomonas;s__Hyphomonas sp017792385
JAFMIR010000002.1_13		MNEPIAICLQVVGVTLAADFAAGFIHWIEDAYIRENTPLLGRFIGKPNTIHHHLPRYMIRNSWWRSNREQLIAMGVLLAFLSLLNLLTWRECLFALVAGNANEVHKWSHRTRRENGRLICWLQDLHVLQTPRHHAVHHSNPKQVRYCPVTNVLNPLLDGIHLWAGIEWAAARVFGLHRQPDTSVLGQGTPPEWICSMRRSD	201	PTHR48230\-	PF10520\Lipid desaturase domain	GB_GCA_017853885.1	d__Bacteria;p__Verrucomicrobiota;c__Verrucomicrobiae;o__Verrucomicrobiales;f__Verrucomicrobiaceae;g__Prosthecobacter;s__Prosthecobacter sp017853885
JADGRB010000142.1_4		MTNTAPASPYGLGHRVLEIVGITFVFVALTFIGFRIAGAMGRTRDLIGLGAATLIGYLVADFLSGFVHWAGDTVGDETTPVFGPNFVRPFRYHHVDPKDITRHDFIETNGNNCIVVSPILGFLMLTMPKTTGAYFYCTVVVAFTSWFVFCTNQFHKWAHEDHPAGWIRALQRMGLILSPEHHATHHASPQNKSYCITVGWMNPLLDRIGFFRALEAVISRVSPGALRPG	229	PTHR48177\TRANSMEMBRANE PROTEIN 189	PF10520\Lipid desaturase domain	GB_GCA_017881315.1	d__Bacteria;p__Myxococcota;c__Polyangia;o__Fen-1088;f__Fen-1088;g__JADGRB01;s__JADGRB01 sp017881315
JADGQZ010000211.1_4		MSKGEQHASGAIRRLDWASLLSYAALLGWLTVRLAPEVPHRPWFVLTAVLLGYLAADLVSGAVHWAADTWGSPDLPVVGPALLQPFREHHRDPLAITQHDFVETNGNNCLISLPVLGVAVWLSPGADGKGSVFLPAFLGALVFWVLLTNQFHKWAHLREPPPLLAFLQRWHLILPPAHHALHHTRPFTTHYCITTGWLNWPLGWGRIFPALEWCITACTGALPRRDDLGTREAAQVMADSLPPRRSSAPR	250	PTHR48177\TRANSMEMBRANE PROTEIN 189	PF10520\Lipid desaturase domain	GB_GCA_017881345.1	d__Bacteria;p__Myxococcota;c__Myxococcia;o__Myxococcales;f__Myxococcaceae;g__RPRB01;s__RPRB01 sp017881345
JAGOHK010000052.1_13		MFKYNHRHLEIISIFIFLAYCFMFCSRIFEETIRLSDNIGYSVFLVFILTFLFGYIGADFFSGLAHFLGDTFGTEETPLLGQTFIKPFREHHIDPKGMTKHDFIETSGNNCIVSIPVLLVVYYFVDIKLSLLHYFLYSSFTFLMFAIFVTNQIHKWAHIDHPGKFIHFLQDNHLILSPEHHQIHHTEPFDKYYCITVGWLNPFLYKIQLFELVKLLAYKIFQNRITIKH	229	PTHR48177\TRANSMEMBRANE PROTEIN 189	PF10520\Lipid desaturase domain	GB_GCA_017996175.1	d__Bacteria;p__Spirochaetota;c__Leptospirae;o__Leptospirales;f__Leptospiraceae;g__UBA2033;s__UBA2033 sp017996175
JAGPCK010000004.1_7		MTHYIQLIFECVLTLFAIDFVSGFVHWAEDTFGTEKTPLYGKWIVVPNTIHHEQPAAFTQKNWWQSSWDLALCSALIALAAWWGSWLSWHVWVFCVLGANANQLHKYTHVSRVKIPLPVRWLQDLRVVQSAKDHALHHSGKKNTAYCVITPYLNPVLDSIGFWRCLEKIIVPFTGAPRREDLNIKPITSITDSPSEHHPLE	201	PTHR48230\-	PF10520\Lipid desaturase domain	GB_GCA_018058135.1	d__Bacteria;p__Bacteroidota;c__Bacteroidia;o__NS11-12g;f__UKL13-3;g__JAGPCK01;s__JAGPCK01 sp018058135
JAGOTP010000006.1_57		MKTPQLATDVTALAKGYTPGRRAMDTLIIVVFFCVEAFMVFRSWAFITEHPIVTVILSFFGYVAADFMSGLVHWIGDTWGNPSLPIVGQYFIRPFREHHVDQTAITRHNFTETNGANCLATMFVLLPTIALLYSSVSPIVLGFHVFAFAMTMGVFGTNQFHKWSHLPTERRPKIIKALQKIGLILEPKHHAKHHAAPYDTYYCITVGWLNPILAKIRFYKRLERLITKITGVIPRKNDIVLTATKAAAKVGGVIEGVKDGVTEVMDEMGESMQPKRQHSTKV	282	PTHR48177\TRANSMEMBRANE PROTEIN 189	PF10520\Lipid desaturase domain	GB_GCA_018061755.1	d__Bacteria;p__Patescibacteria;c__ABY1;o__SG8-24;f__2-12-FULL-60-25;g__CAIKOH01;s__CAIKOH01 sp018061755
JAGOSA010000001.1_85		MEIDYLSNMLSASSAAIVALKIFGLWLVADFITGVVHWFQDTYGNPNWPILGKYLVAPNLIHHKTPRHMLQGSYIYRVGSSIVAACIIAPALWLLGWHSWEMVVCLLMASQANEVHAMAHRTKKENGKIVAFLQKLGIFQRRKSHGWHHEAPYDTNFCVMTEFLNPVLNTIRFWYWTEWFLLKLFRIKVLRGAAVRGGI	199	PTHR48230\-	PF10520\Lipid desaturase domain	GB_GCA_018062505.1	d__Bacteria;p__Patescibacteria;c__Paceibacteria;o__UBA9983_A;f__UBA9973;g__JAGOSA01;s__JAGOSA01 sp018062505
JAGOSC010000028.1_35		MFILQIIICLLIADFLSGVSHWVVDAYSPKDNAFIKRHITDPVILHHYKPREFTKNSWIKSTWAPMLVASIFGLGINLIFGFNWMTVLTLFIAINGQEVHKWSHRTKKENGPVITFLQDLRVIQTRRHHSAHHKSPNDCAYCVITNYLNPILDKMHFWDNLEKGIYKFTGISRYDFSVNPKFF	183	PTHR48230\-	PF10520\Lipid desaturase domain	GB_GCA_018062515.1	d__Bacteria;p__Omnitrophota;c__Koll11;o__Zapsychrales;f__Zapsychraceae;g__JAGOSC01;s__JAGOSC01 sp018062515
JAAEZZ010000002.1_285		MPVTITLTIAKSLASILGGLFFADLISGLIHWFEDRYGNPEWPILGHTIRANQEHHFKPRAFLQGTFFTRNREVVILGMIFLALFWGTGTLNLFTGSAVFFGVFANEFHRAAHRSPKENGRLITLLQKTGLAQSFKHHAAHHRQGKDTHYCVITNYTNPVLERIGLFPALERVIKTLTGKVPRLDESVNPRYRKAA	196	PTHR48230\-	PF10520\Lipid desaturase domain	GB_GCA_018222605.1	d__Bacteria;p__Pseudomonadota;c__Alphaproteobacteria;o__Caulobacterales;f__Hyphomonadaceae;g__Hyphomonas;s__Hyphomonas sp002695785
JAFEGO010000063.1_9		MKLFLLTAWQFAQVVLIAALADFIAGVVHWLEDAYFTEDTPVIGHLFIRPNIVHHHLPRYFTRLSWWESSFDLLLVNLLLLAWAWWFGFLSWQLVLFAVLSTNANEIHKWSHRTRKENGRLISLLQDWRILQTPRQHGLHHSDPKNTYYCPITNFVNPVLERIDFWTRAESLIERLTGVTHRPDTAVRGQGPGPAWLADYRPARNA	206	PTHR48177\TRANSMEMBRANE PROTEIN 189	PF10520\Lipid desaturase domain	GB_GCA_018239845.1	d__Bacteria;p__Verrucomicrobiota;c__Verrucomicrobiae;o__Opitutales;f__Opitutaceae;g__CAIRCN01;s__CAIRCN01 sp018239845
JAFEGD010000160.1_5		MGLQTNVNSKAIVEESYPLWQFTLDATAIFVFLGYSVCYAHSLIVNYALLPEHAIPKWLELVLYALLAYVLADIVSGTFHFLADNFGNPQTLVVGKVFIRAFREHHSDPLGITRHGYVETNGANCLISLPLLIGIYHKTEPLIDYRLRFFLLVFFIAIFLTNQFHKWAHAETPPRLAVYLQNMRLVLHPAHHAEHHRPPFDKNYCITCGWMNPVVKHLRVFEGIKRLFGRE	231	PTHR48177\TRANSMEMBRANE PROTEIN 189	PF10520\Lipid desaturase domain	GB_GCA_018240245.1	d__Bacteria;p__Spirochaetota;c__Leptospirae;o__Turneriellales;f__Turneriellaceae;g__Turneriella;s__Turneriella sp018240245
JAGSPQ010000028.1_6		MSNKDLKIQQHSAEELRSLYTWKHRAFEITSIVLFWTFTLATAVKVAPYVKASPWLTLAAFLTGFIVADWVSGFVHWLADTWGSTATPLVGKALIRPFREHHVDQLAITRHDYIETNGNNCAISVPWALGSLLTPLDHSWHHFALFMVVSITSMIFWVMMTNQFHKWAHEPDDKRPTVVTWLQRLHLILPPEHHQIHHTRPFLDYYCITTGWLNWPLKKIGFYRTSERLVTAYLGWIPRKDDIGLNAALSVAPLPEQTEPARQQLSEN	268	PTHR48177\TRANSMEMBRANE PROTEIN 189	PF10520\Lipid desaturase domain	GB_GCA_018262385.1	d__Bacteria;p__Myxococcota;c__Myxococcia;o__Myxococcales;f__Myxococcaceae;g__JAGSPQ01;s__JAGSPQ01 sp018262385
JAFEBB010000028.1_18		MSGVTIRQQSAEELKKGYSRWFRQVEIWSIVFFWAGLFFLWFQGRHAIAEHPWVAFGGTFAAYVGADFISGFVHWLADTWGSVEMPVIGNALLRPFRLHHVDEKEITRHDYIETNGANCMISLPGIALSLWCNWDSKLGLFFGMFWAGVMLFIMMTNQFHKWAHLDAEKRTPTIAFLQSVRLILSPKHHQIHHTAPFAKYYGITHGWLNWPLTKIGFFRGLEWMVTATTGIIPRRDDIGLPAALAVAPMSEPEPQAVMPGSNPPL	265	PTHR48177\TRANSMEMBRANE PROTEIN 189	PF10520\Lipid desaturase domain	GB_GCA_018266075.1	d__Bacteria;p__Myxococcota;c__Myxococcia;o__Myxococcales;f__SZAS-1;g__SZAS-1;s__SZAS-1 sp018266075
JAFEBC010000075.1_2		MSVIQQRDMSALREGYSPAVRRFEIASIVIYTAVMVWLGWKLWPGVMQRPWLALTAFMLGYIAADFVSGFVHWAADTWGTPEWPVIGKALIRPFREHHVDQKEITRHDFIETNGNNCFISIGPGVMAALLTQGPALTFNFFAGAFTFSLILWVLMTNQFHKWSHMDEPPPVIDFLQRWHLILPRDHHQIHHTAPYVSHYSITVGWLNEPLLKMRFYPMMERLVSAITGLVPREDDIGKKAALLLIDDKAPESVAGEPAKSK	261	PTHR48177\TRANSMEMBRANE PROTEIN 189	PF10520\Lipid desaturase domain	GB_GCA_018266095.1	d__Bacteria;p__Myxococcota;c__Myxococcia;o__Myxococcales;f__40CM-4-68-19;g__CAIWCD01;s__CAIWCD01 sp018266095
JAFEBA010000050.1_115		MKVSAHNQPISGPRIRPSKGTAPSIPTDRLEPAQEKSESKTYSKTTAANRMHKTSAAGWISLGGMAVGGTLLAKTALAGVLAASGPVGVAVTAAAVAGSAVAGYLGADLASGFIHFGLDNYPKSETPVLGKLADNFQYHHHNSQSVFARSFIDNCGLVGKLTAPVAVGLGLAVGSPALAAAGLAFTAGLYLLQGSHMLAHDTRPSKVAKTLQRFHITQSKKNHSAHHTRPWESNYTVVNGACNPILEKTHFWRKLEKGIFKVTGREPKSWRHEPTKQFALGNIDAQQYKESFKSGMADFQVKAEDFLKGYLERNPGSSVKDYKDI	325	PTHR48140\FATTY ACID DESATURASE 4, CHLOROPLASTIC-RELATED	PF10520\Lipid desaturase domain	GB_GCA_018266105.1	d__Bacteria;p__Eremiobacterota;c__Xenobia;o__Xenobiales;f__JADMJV01;g__JADMJV01;s__JADMJV01 sp018266105
JAFEAR010000224.1_6		MSGASKTRESLVAGYTSGYRRVEICAFFGMLFLLVVNAFRVRLMPSDQPLGALVLAVAAALLADLFSGLVHWTFDTWGSTDLPVLGNTVLRGFREHHVDPLSITRHGLIQVTGGTNILGCLLLLAAFATSSVPLVWFLGCLSICVAYTNISHKWAHQKKNVLPVRVLQKFRLALPASMHDLHHRAPYVSHYCITFGWMNGVLDGINFWRVSEQILILATGAMPRSDEQAYF	231	PTHR48177\TRANSMEMBRANE PROTEIN 189	PF10520\Lipid desaturase domain	GB_GCA_018266335.1	d__Bacteria;p__Bdellovibrionota;c__UBA2428;o__UBA2428;f__UBA2428;g__JAFEAR01;s__JAFEAR01 sp018266335
JAFEAR010000240.1_31		MKMISSEELAKGYSSTFRAVEVFSIAAFVALMWHLILQISAALADRSIWAVFAFVTGWLLADFISGLVHWGADTWGSAKFPVLGPTLIRSFREHHVDPMSITRHDFIETNGASCLVCLPVLVAALNLDLSKSGAFFAGVVMASLSFWTLMTNQAHQWAHQGELAKPWVKGLQRLWIVLPAPRHAEHHRAPFVESYCITTGWMNPLLNRVGLFRKLEWIVTRVTGEIPRREDLAITFAARKPANGGAPNAIESARHPQ	257	PTHR48177\TRANSMEMBRANE PROTEIN 189	PF10520\Lipid desaturase domain	GB_GCA_018266335.1	d__Bacteria;p__Bdellovibrionota;c__UBA2428;o__UBA2428;f__UBA2428;g__JAFEAR01;s__JAFEAR01 sp018266335
JAFDVN010000071.1_2		MSVALTLVKPSLLPSLFEQARHGLWMALEALGAWLLADFITGLVHWWEDAYAQAEWPVLGPLVAEPNLLHHRDPRAMTRLPWWKNVDVPVAAGGIALGVLAAFHALSWPLVLAILLAAFTNLVHRWAHQSPAENGRVISWMQEKGLIQSRAQHALHHRWPRKTHYCPLTNTLNPVLERVGFWRGLERLILRLTGLRRRKEPKLDRAA	207	PTHR48177\TRANSMEMBRANE PROTEIN 189	PF10520\Lipid desaturase domain	GB_GCA_018269025.1	d__Bacteria;p__Acidobacteriota;c__Holophagae;o__Holophagales;f__Holophagaceae;g__JAFDVN01;s__JAFDVN01 sp018269025
JAGYIN010000012.1_5		MKIVNGVVEVLLLYLLLDFLTGVVHWWMDRYGREDMPIVGKAIIEINTWHHANPRKMITRGYWYLCKSGWVGVTVMILVVFLIKGSVTWQWWFIAILGANANIVHQWAHKFPDEKPRLIHWLQRIKVLQRPEDHAKHHTKPETRSYCTYTPWLNPILDRTKFWFAVERVLSWFKIYTTDRVH	182	PTHR48230\-	PF10520\Lipid desaturase domain	GB_GCA_018402665.1	d__Bacteria;p__Bacteroidota;c__Bacteroidia;o__Flavobacteriales;f__Schleiferiaceae;g__UBA10364;s__UBA10364 sp018402665
JABIRI010000006.1_1		MQLLLTILGIAAQVVLIAMAADFVAGLIHWAEDAYFTEDTPLIGQWVIKPNIVHHHFPRYFTTLSWWESSKLLVFIGAATLGISALLGWFSWQLALFVVISANANHVHKLSHRTRKENGPIISKLQDWKILLTPYQHGLHHTDPKNTYYCPVTNLVNPILERINFWEHAEAIIERLTGITHRHDTAVRGNGPGPHWLDAYRPPRPAPAIISTKTRCTCDDCPNASSKGPCARKKRPARMKYVGRKARPTGHQNQLTKV	258	PTHR48230\-	PF10520\Lipid desaturase domain	GB_GCA_018667915.1	d__Bacteria;p__Verrucomicrobiota;c__Verrucomicrobiae;o__Opitutales;f__Opitutaceae;g__Synoicihabitans;s__Synoicihabitans sp018667915
JADMKE010000053.1_21		MITHPDSPLSEAPPARVEENHPFYTALLHVSVWLTWPLIALSVWLSATVLGQSGYAWSLPLLFAGGVLASDFTSGLFHWFFDNYGSPQTPVFGQTIELFRVHHDLPEDICNSGLVFTVGHVCLWVVPMIISFIGAWYLAGRGPLVSALLLFATLANLFLVLTNLFHKWAHLPKKPAWMLFMQEYRLVLETHHHNIHHTPPFDTYYCITTGWLNPLLRAIKFFPRMEKFLALIGVQKNQGA	240	PTHR48177\TRANSMEMBRANE PROTEIN 189	PF10520\Lipid desaturase domain	GB_GCA_018780035.1	d__Bacteria;p__Cyanobacteriota;c__Sericytochromatia;o__UBA7694;f__UBA7694;g__GCA-2770975;s__GCA-2770975 sp018780035
JADMJV010000158.1_12		MYEQSAWFAEIFQARRLFSMNMKISNAKPPHIPPSLPPAPSRRPEDQVTLGEHRQPPLEKATLWQKAVATTGVAATATVVAGLAYGGAFSSMGAGLAVAGSMVGAYFLADISTGLVHHFLDNVDPKKLPGGLARIADDFQNHHDHPRDVVHREFANHTADTQRITTPMLAGLAALAWTLPQLAPLTAGLTVFANCANLAQEFHRRAHMSDAENPALVNLCQKVGLMVPRRLHLQHHGAGHKSHYALLNGATNKILDDVHFRLTPGGVKSNLLRKMEVALYHWQGSEPNNWAETPGLKEQALRGIK	305	PTHR48140\FATTY ACID DESATURASE 4, CHLOROPLASTIC-RELATED	PF10520\Lipid desaturase domain	GB_GCA_018780265.1	d__Bacteria;p__Eremiobacterota;c__Xenobia;o__Xenobiales;f__JADMJV01;g__JADMJV01;s__JADMJV01 sp018780265
JAGWZB010000136.1_9		MQPELQHQGGNWITFWFEALCIIGSLILILVHCWSIWQQRDLWSPWLVLSVIIAWPAADLVSGLVHWTADTWGSEEFPILGPRFIRPFRVHHTTPTSFLKCNFLDTNGDTCLISIPVLLCFYWIPVHSTAGVFALTFGVAFCIFAIPTNQIHQWAHMSQPPRWIQILQKTGLILTKEEHARHHKLPYSGHYCITNGFCNRWLEAFGFFRFLEKIITSLTGVPPRLEETRQFNDRKK	236	PTHR48177\TRANSMEMBRANE PROTEIN 189	PF10520\Lipid desaturase domain	GB_GCA_018969045.1	d__Bacteria;p__Planctomycetota;c__Planctomycetia;o__Pirellulales;f__Pirellulaceae;g__Pirellula_B;s__Pirellula_B sp018969045
JABARW010000063.1_6		MILYKNLIEYSMGAIMIILEILAVILVADFFAGFIHWAEDAYAREDMPIIGPFVAAPNVLHHKQPRAFLKKNWLQSSWDLLLGGALLVGTAAALGVLTWHVWLFAALVVMSNQVHKWSHQGPREHWRVITWLQKARVLQTPRQHAQHHRGERNTHYCVITNVLNPVLDRIGFWKGLEWCIERTLGVKRRVEVVSPA	196	PTHR48230\-	PF10520\Lipid desaturase domain	GB_GCA_019186845.1	d__Bacteria;p__Planctomycetota;c__UBA8742;o__UBA2392;f__UBA2392;g__UBA2392;s__UBA2392 sp002343805
JABARQ010000021.1_18		MNDLLLLSLQAAGVILAADFAAGFVHWIEDAYIREDTPWIGAWIGRPNTLHHHLPRRMTQNTWWQSNWDQMLLMILLVAMAALTGRLTWQVWLFALVGGNANEVHKWSHRTRKENGRLISWLQDLRLLQTPRHHAIHHTNPKEVHYCPVTNVMNPVLDTLHFWSGLEWLLERSLGLKRQPDSSVPGQGVAPEWIREMRLHSRMRRGENEALPAGQAVDV	219	PTHR48230\-	PF10520\Lipid desaturase domain	GB_GCA_019186985.1	d__Bacteria;p__Verrucomicrobiota;c__Verrucomicrobiae;o__Verrucomicrobiales;f__Verrucomicrobiaceae;g__Prosthecobacter;s__Prosthecobacter sp019186985
JAFAMK010000045.1_11		MFMLAAAGWVLASLLIVDFISGVLHWAEDTWTAPGGPELLDRWIVRDNIEHHRRPGGIRAGDYWGTNRVCIVLAAAVGGVLALFHVHAWQAYLVVVLASQSNQVHLWAHCSNPPRLVRALQRIGLLQSREQHAEHHRRPYAARFCTMTNYLNPLLDAVAFWRGIEWVLVRCGATVQRATPARGGY	185	PTHR48230\-	PF10520\Lipid desaturase domain	GB_GCA_019233415.1	d__Bacteria;p__Eremiobacterota;c__Eremiobacteria;o__Baltobacterales;f__Baltobacteraceae;g__Elarobacter;s__Elarobacter sp019233415
JAFAHD010000055.1_5		MLHIIVDVFICLLIADFVSGLGHWAEDTWGAPGRSPLLDKWVILPNIEHHRRPGQMRNKSYWETNHVTVILALVVLGGLLAFHVNAWQAYLTVALISQSNQIHKWAHSQTVPFWVRWLQRIGLLQSVAHHGEHHKRPYAYRFCTTTNLLNPVLDGTGFWHGLEWVIERCGISVKRATEARGGY	183	PTHR48230\-	PF10520\Lipid desaturase domain	GB_GCA_019237415.1	d__Bacteria;p__Eremiobacterota;c__Eremiobacteria;o__Eremiobacterales;f__Eremiobacteraceae;g__JAFAHD01;s__JAFAHD01 sp019237415
JAFAZX010000084.1_27		MTRDEPGTSSGPLHRFLERSATILFPFLFVSALLLSCRGLLDNGAVWLVVPGAVLGLLFGDFITGLVHWAADTYGEESTPVIGRSLVRPFRVHHVRPLEICEHGVVETIGNTCILATPLFALFVAVMAYGETSAAAAFAVFTAAVTVGVTVATNQFHKWAHQESPPRLARALQRARIILSPEHHRAHHTAPFESSYAITNGWLNPLLNRTRFFRQLEGALRMLGIKPSKGA	231	PTHR48177\TRANSMEMBRANE PROTEIN 189	PF10520\Lipid desaturase domain	GB_GCA_019239425.1	d__Bacteria;p__Acidobacteriota;c__Blastocatellia;o__Pyrinomonadales;f__Pyrinomonadaceae;g__QHXN01;s__QHXN01 sp019239425
JAFDEK010000115.1_6		MRASALRRGLDGMGQGLCGFAILLALPLAAVQLLTLFAALDARSALPALLAALLGVLAADAVTGLVHWACDTWGDEQTPYFGPSLIRAFREHHRDPRAMLEHDWIEVNREPAIAATAALLLLLLPGAQRALEGHAALQAFLCFFIAYSALANQLHRWSHVPRPPLAVRGLQRCGLILSPTRHARHHRAPYIGAYCISTGWLNPVLDLAGFWRLLERGVTRFTGIPPRDGSRR	232	PTHR48230\-	PF10520\Lipid desaturase domain	GB_GCA_019310385.1	d__Bacteria;p__Myxococcota_A;c__UBA9160;o__UBA9160;f__UBA4427;g__JAFDEK01;s__JAFDEK01 sp019310385
JAFDEI010000177.1_3		MDRGSLHPRKLRFGRNAAKAQQLGRDREITRAIFATAIILAGALATWHAARIAAATHDAEWAGVGVALLAGVLLADLLAGGVHWACDTWGDERTRWLGAGLIRSFRDHHHRPQAMLEHDWIEVNGEAATAAVGAFAVMALGGPSLGLLEHPSWYAFSWSAIGVSALSNQIHQWAHSHAPPRFVRKLQRCGLILSRRRHAPHHRAPCIDRYCITTGWMNPALDRTGAWRTLEAGIARATGATPRAHEIRAAPNTKGTSRATAAGPS	265	PTHR48230\-	PF10520\Lipid desaturase domain	GB_GCA_019310425.1	d__Bacteria;p__Myxococcota_A;c__UBA9160;o__UBA9160;f__SMWR01;g__JAFDEI01;s__JAFDEI01 sp019310425
JAFDDB010000203.1_4		MTLDATKVATGYILTEPLAVSAPRPAWQAAFEFGLLLVTAVLVGALAGDVLASANSAGIFHFPVVAGLVLGVVCADFASGALHWFCDRFFEADTPLLGPMLIVPFREHHDDPQGIVRHGLLELHGNSCIPIIALLLLGRALPATPLLQSWVLFFSLAALATNQFHRWAHDPAPAAPVCWLQRHGLILSPEGHDRHHRGEFQKSFCMTTGWLNPPLDRLDFFPRAERALRALRPARSAKD	239	PTHR48177\TRANSMEMBRANE PROTEIN 189	PF10520\Lipid desaturase domain	GB_GCA_019311115.1	d__Bacteria;p__Myxococcota_A;c__UBA9160;o__SZUA-336;f__SZUA-336;g__JAFDDB01;s__JAFDDB01 sp019311115
JAFDCZ010000020.1_20		MSLAPVYHGPVRTRGLVIFDAVSVTAFALVSVWVATRLGAPSEGSIGWIGLGALAGLAAADLATGAIHWIGDRCFRVSTPWIGRVLIQPFREHHGDPAAITRHGFLEVTGNNALLLLPVLALMAWFAPVFGHTAGASFGLAFLGAFAAAAVLSNPIHRWAHMRRVPASVAFLQRHRILLSPAHHARHHQGAHRTHFCVVTGWMNPLIDGLGRFRKRKPALSAAERPRATGSELGRA	236	PTHR48177\TRANSMEMBRANE PROTEIN 189	PF10520\Lipid desaturase domain	GB_GCA_019312665.1	d__Bacteria;p__Myxococcota_A;c__UBA9160;o__UBA9160;f__UBA6930;g__GCA-2687015;s__GCA-2687015 sp019312665
JAHWJH010000242.1_1		GVMHWAFDTWFRQDTIGLRRMVILVREHHVYPDRIFNYSFWHDAGMLSWFAAGASAPLLGFAALAHGAPGPARMALAVAGVTLSLEIVFMFEFHKCGHRVQRGPAVRLLQRLHVLLSPEHHLAHHGGRHDTNYCLITGIADRTLGRLGAFRLLEHLVQAMTGAVAREDDREWTKRHANRGS	181	PTHR48230\-	PF10520\Lipid desaturase domain	GB_GCA_019348555.1	d__Bacteria;p__Actinomycetota;c__Acidimicrobiia;o__Acidimicrobiales;f__CADCSY01;g__LC5-5;s__LC5-5 sp019348555
JAEKKV010000016.1_262		MITTLLIPLQIIAIIALADFVSGIIHWAEDAYGTEETPVFGRLLIRPNIVHHHYPRFFTRFTWFQSSWDLLILGVAVLAGAWAFDVLTWQVWLFVTVSVNANEVHKWSHRTRAENGALISKLQDWGILQTPRHHALHHTDPKNTYYCPITNWVNPLLEKIRFWDGLEHIIQRLTGLRHRADTSVRGQGPGPAWLSEYRPASKGSTPAAPASRTCCGHCARCRHTHANAA	229	PTHR48230\-	PF10520\Lipid desaturase domain	GB_GCA_019510185.1	d__Bacteria;p__Verrucomicrobiota;c__Verrucomicrobiae;o__Opitutales;f__Opitutaceae;g__Rariglobus;s__Rariglobus sp019510185
JAHBXZ010000001.1_197		MTDATPQTPPRLPPIVRHDVAVLASGYTLGQHRLNVLALVLFGATCIWVGQHVLSRPLGALTVFLAVLGAWLLTDFLSGLIHWAGDTWGRVSMPVVGRMLVRTFREHHTSPRAITHHGVVQLLGEQSLFATPLMGLLLLFNPDDQDVVGTTTLLGLYFMLVVITASNLFHKWAHMRKPPVVARVMQNLGLVISFKHHARHHAPPYMRGYCPAIGWLNPVLDGIRFWRGLEWLVWKCTGVLPREDDLGREAALALMRPAGQPTR	263	PTHR48230\-	PF10520\Lipid desaturase domain	GB_GCA_019636215.1	d__Bacteria;p__Planctomycetota;c__UBA8742;o__UBA2392;f__UBA2392;g__H3-PLA7;s__H3-PLA7 sp019636215
JAHBXW010000003.1_244		MLPAHDDISERRQALEAVALAAAGGLLGALVWRLWGSELQAPPLAVLAVAAGGAFAADFVSGIVHWIADTWGHETMPVFGRRFLRPFRVHHVNPDDFLRRRFLDVNGDVAMLTAPILALAHCLPMRGATGQLLAAGVAGFCATILPTNQVHQWAHQSAPPRWVARLQRLGLILSRPAHLRHHRAPHAANYCIATGWCNPFLERIQFFRRLERAVTRWTGLQPRSDDESFRQVFEPSALLNPPDRPDADGNA	251	PTHR48230\-	PF10520\Lipid desaturase domain	GB_GCA_019636235.1	d__Bacteria;p__Planctomycetota;c__Planctomycetia;o__Planctomycetales;f__Planctomycetaceae;g__Caulifigura;s__Caulifigura sp019636235
JAHBXY010000036.1_18		MSGGYNYSPVHRAVEVASIVLFVAFVGLLGAECVRALAGPFRAEAVWLIPTALVVGYLVADFVSGAVHWLADNFGHEKLPIIGPALIRPFREHHVDPREITRHDFIETNGNNCLVCWPWLVTYYFVLPPGESLLALTFISTWLVFNVGILGTNQFHKWAHLEQPPAWIVKLQEWRLILSPDHHDIHHTAPFDRYYCITTGWLNPLLCDRLRFFQRAEVFIRWALRAPKPAASQVESEPA	239	PTHR48177\TRANSMEMBRANE PROTEIN 189	PF10520\Lipid desaturase domain	GB_GCA_019636275.1	d__Bacteria;p__Planctomycetota;c__J058;o__J058;f__J058;g__JAMLIC01;s__JAMLIC01 sp019636275
JAHBWF010000100.1_14		MEDVRRMGEPVKQHDASELAAGYTTQHRTYEICGIVVALASSAWLIARIVKCPPLSGWWMPLAALVGILLSDFISGFVHWLFDSWGNLDTPVFGRLAIRTFRHHHVDQKAITTHDFIETNGHNISLTTIYSVSGLLTLRSVETATLFDVFVCQSLVCATFFTAFTSQIHKWAHQDKPSRLVALLQRARLILSPEHHAAHHSAPYNRNYCITVGWMNGPLRAVRFFETLERTITAITGVVPREDDLGAVAAFEVASENGALDDADDKKALATRD	273	PTHR48177\TRANSMEMBRANE PROTEIN 189	PF10520\Lipid desaturase domain	GB_GCA_019637105.1	d__Bacteria;p__Myxococcota;c__Polyangia;o__Polyangiales;f__Polyangiaceae;g__Labilithrix;s__Labilithrix sp019637105
JAHBWH010000317.1_3		MTRATPSWSLIRMPKRDHYDSEALEAGYAKTHRVYELVGLSLAAWTLGWLFLRVLDLPEVSAWEWVLALLLGLLAADLVSGVVHWAFDTWGSVDTPVLGRLAIRTFRHHHIDPKAITRHDFVETNGHNAMLSIALTLPGLALANDPEVPALVPLLLFTSALFVATTSQFHKWSHMDEPPKLVALLQRIGLLLSPAAHDVHHRAPHERAYCVTTGWLNGPLDRLRLFRLIERVVTRVTGAVPRRDEPESPER	251	PTHR48177\TRANSMEMBRANE PROTEIN 189	PF10520\Lipid desaturase domain	GB_GCA_019637115.1	d__Bacteria;p__Myxococcota;c__Polyangia;o__Polyangiales;f__SG8-38;g__JACKEH01;s__JACKEH01 sp019637115
JAHBWE010000020.1_74		MSDPQQQHDASALESGYTAGHRTYELCGIVLACTLTGWLCVRIAQSPSLSGWWMPLAGLVGILLADFTSGFVHWLFDTWGGVDTPVVGKLAIRTFRHHHVDQKAITRHDFIETNGHNISLTVIYSVVGLYVFRSGKEITLVDVFIGQFLVCATFFTGFTSQIHKWAHEDKPAKVVALLQRARLILAPEHHSVHHSAPYNRNYCITVGWLNGPLRAIRFFETLERTITAVTGAIPREDDIGLDAAVAVAVEEGSTAEPEPAKLTTRE	266	PTHR48177\TRANSMEMBRANE PROTEIN 189	PF10520\Lipid desaturase domain	GB_GCA_019637155.1	d__Bacteria;p__Myxococcota;c__Polyangia;o__Polyangiales;f__Polyangiaceae;g__Labilithrix;s__Labilithrix sp019637155
JAHBWD010000015.1_18		MPDGHERDAATLEAGYSDSHRAYELCAIAGTVSAGAWLCWRMAACPRLSGWWVPLAALLGILLADFLSGLIHWAFDTWGSVDTPLFGRLAIRTFRHHHVDATAITRHDFVETNGHNFGLAFPFALSGALYLDPETATLFDVFVGMALISTVVFVSSTSQVHKWAHMKSPPRLVQLLQRARLVLSPEHHALHHSAPYNKNYCITVGWMNGVLRVLRFFETLERVISSLTGAVPREDDLGKDAAIAVAGELERDDDAREAALRRRPLTSRER	270	PTHR48177\TRANSMEMBRANE PROTEIN 189	PF10520\Lipid desaturase domain	GB_GCA_019637175.1	d__Bacteria;p__Myxococcota;c__Polyangia;o__Polyangiales;f__Polyangiaceae;g__Labilithrix;s__Labilithrix sp019637175
JAHBWA010000028.1_48		MGEPVKQHDASELAAGYTAQHRTYEICGIIVALASSGWLIARIVKCPPLSGWWMPLAALVGILLSDFISGFVHWMFDSWGNLDTPVFGRLAIRTFRHHHVDQKAITTHDFIETNGHNISLTTIYSVSGLLTLRSIETATLFDVFVCQSLVCATLFTAFTSQIHKWAHQDKPSGVVALLQRARLILAPEHHAAHHAAPYNRNYCITVGWMNGPLRAVRFFETLERTITAITGIVPREDDLGADAAFEVASENGALDDADEKKALATRD	267	PTHR48177\TRANSMEMBRANE PROTEIN 189	PF10520\Lipid desaturase domain	GB_GCA_019637195.1	d__Bacteria;p__Myxococcota;c__Polyangia;o__Polyangiales;f__Polyangiaceae;g__Labilithrix;s__Labilithrix sp019637195
JAHBWC010000004.1_67		MKDDGRMGESTKQHDASQLAAGYTAQHRTYEICGIIVAVASSAWLIARIVKCPPLSGWWMPLAALVGILLSDFISGFVHWMFDSWGTLDTPVFGRLAIRTFRHHHVDQKAITTHDFIETNGHNISLTTIYSVSGLLTLGAIETATLFSVFVCQSLVCATVFTAFTSQIHKWAHQDKPSRLVALLQRARLVLAPEHHALHHSAPYNRNYCITVGWMNGPLRAIRFFETLERTITAITGVVPREDDLGKDAAFEVASENGTLDEAADKKALATRD	273	PTHR48177\TRANSMEMBRANE PROTEIN 189	PF10520\Lipid desaturase domain	GB_GCA_019637225.1	d__Bacteria;p__Myxococcota;c__Polyangia;o__Polyangiales;f__Polyangiaceae;g__Labilithrix;s__Labilithrix sp019637225
JAHBVR010000012.1_228		MKIQSVPSQPNLPKLLPAPPAAPAADSVQLETSRPEPELGLGQRLIKGFFQEKRVAGKDTEGSPFMKLMFGGVLASGAWCAAKVIADVAGAPTLGAAIGTAALSTGALAAGYVLADLPSGLLHHWADNYAKPDAKLGFVRKFAKQAQRHHFHPGKLGHYSLSYWAFPLSTVAWAPLVGAAALGAPAPILAGAIGLIGGMSVYGKFHQWSHMKQTEVPKHGKLLQKAGLAIDPKNHGVHHRMPWNSDYCIVTGHLNKPLDKIKFWPRYEKAIYKITGAKPDSWNVPEYKDYVDGKISKEEYIARSREMMKGFKATEMPMRKEKWGIDG	327	PTHR48231\TMEM189_B_DMAIN DOMAIN-CONTAINING PROTEIN	PF10520\Lipid desaturase domain	GB_GCA_019637395.1	d__Bacteria;p__Eremiobacterota;c__Xenobia;o__Xenobiales;f__JADMJV01;g__JADMJV01;s__JADMJV01 sp019637395
JAHBSN010000034.1_2		MAPTVDLPPKRALGRYSYPTSHRVIELVAMAVYVGAASVLARRVGVELWARAGLGTALAVAVAAFAGFVAADLASGLVHALCDNLGSVDTPVVGQKFIRSFREHHVDPMDMTRGDFVRVNADNFLACLPVVVPTVLWLDVARHPYVATFVLALSLVVIMTNQIHKWAHMPEVPGAVRALQRRGLILSPEHHQVHHTAPFDTHYCITSGITNEPLARIGFWPVLLRGCRWVGRALPGSPAVVGDPADLGVEAGSERS	256	PTHR48177\TRANSMEMBRANE PROTEIN 189	PF10520\Lipid desaturase domain	GB_GCA_019639095.1	d__Bacteria;p__Actinomycetota;c__Acidimicrobiia;o__Acidimicrobiales;f__JAAYBP01;g__Aquihabitans;s__Aquihabitans sp019639095
JADGHL010000013.1_4		MVARIPAPQEYVGVFLFFGLFGALAFRLAQAQVARDPSLSAWLWIAAAAFAGYVVSDFVSGLVHWTFDTWGSNDSFIVGKAFIHHFRMHHFDPKDITRHGFVATNGNNCLATLPALAAALFIPLEAPWASAAVAFVVSLCLGVFMTNQFHKWAHADAVGPFVAFLQASGLALGREHHDIHHRAPFDTHYCITTGWLNRPLMAIGFFRGMERLISRITGAVPRRDDLRDPER	231	PTHR48177\TRANSMEMBRANE PROTEIN 189	PF10520\Lipid desaturase domain	GB_GCA_019686135.1	d__Bacteria;p__Myxococcota;c__Myxococcia;o__Myxococcales;f__Myxococcaceae;g__JADGHL01;s__JADGHL01 sp019686135
JADGHL010000051.1_27		MEQFDPRQVKHRDAQELAQGYSKGIRRFEIACIALFAVAVTVQAIRMVRPAMENPWLMVAAFAAGYLFADFVSGFVHWLADTWGSVDMPIIGKALLRPFREHHVDQKAIIHHDFIETNGNNCGICVPAGLAALFVPLEDPLVFFLMAWLLWSMIWVMGTNQFHKWAHMDRPPGWVAVLQKLHLVLPPEHHQIHHTPPYATHYCITTGWLNRPLAAIRFFRVLEWIVTTTTGVIPRADDLGVRAALAVQEAVAVKPVAVPADERKAPAPRP	270	PTHR48177\TRANSMEMBRANE PROTEIN 189	PF10520\Lipid desaturase domain	GB_GCA_019686135.1	d__Bacteria;p__Myxococcota;c__Myxococcia;o__Myxococcales;f__Myxococcaceae;g__JADGHL01;s__JADGHL01 sp019686135
JAIBBS010000079.1_17		MTRPAHARPLSQVLFDGASICALVLLAGAWLRALSLPDGSTLATACAAALTASLAADLGSGLVHWGADTWGSERIPIIGKTFIGPFREHHLDPKAITRHDFLETNGASAFVVLPVMAGAWHFAAGRSHGAVFTSVVLGMTALLTLATNQIHKWAHTDAPPRLVQWLQRAGLLLSPDNHALHHAPPFDRHYCITHGWLNPLLGRIRFFRALERVLVRITGAVPRREDLSNLVTGHRAATRSARAARRGAPRGDVIPS	256	PTHR48177\TRANSMEMBRANE PROTEIN 189	PF10520\Lipid desaturase domain	GB_GCA_019694555.1	d__Bacteria;p__Myxococcota;c__Polyangia;o__Nannocystales;f__Nannocystaceae;g__Ga0077550;s__Ga0077550 sp019694555
JAIBBR010000012.1_12		MSQPKIKVKQQDAATLAAGYSKTFRVVEIASIIIFWALSLALAVKVSVHFSAHPVLILAAVFFGYVAADFVSGLVHWLGDTWGSTDMPILGAALIRPFREHHVDEKAITRHDYIETNGANCMISVPVAAMALFVPIEPASNAYWLQLFGVTSMGAMIFWVMLTNQIHKWSHMDTPPALVGLLQRWHVILPVKHHQVHHTAPFEKYYCITCGWLNWPLTKIGFYRHAERLITAVTGALPRRDDIGIDAALAIAPGSSEPAAPTLPVTKAS	269	PTHR48177\TRANSMEMBRANE PROTEIN 189	PF10520\Lipid desaturase domain	GB_GCA_019694575.1	d__Bacteria;p__Myxococcota;c__Myxococcia;o__Myxococcales;f__Myxococcaceae;g__JAIBBR01;s__JAIBBR01 sp019694575
JAIBBQ010000042.1_18		MADHKISIHQQDAKKLAAGYSRSFRLVEILSIVSFFSMTAVLFYRVSHQLNDKPWLILEAFIVGYLLADFTSGFVHWMGDTWGSTEMPILGKALIRPFREHHVDQKAMTRHDYIETNGSNCLISVPWAFGALFIPLDSSVGLFAAVSIGSMIFWVMMTNQFHKWSHLEESERPALVSFLQRWHLILPPEHHQIHHAAPYAKYYCITTGWLNWPLHKLRFFRIAERIVTGLTGLIPRKDDIGLYAALATAPTQSAPLEQQTQRH	263	PTHR48177\TRANSMEMBRANE PROTEIN 189	PF10520\Lipid desaturase domain	GB_GCA_019694595.1	d__Bacteria;p__Myxococcota;c__Myxococcia;o__Myxococcales;f__Myxococcaceae;g__JAIBBQ01;s__JAIBBQ01 sp019694595
JAIBBN010000001.1_638		MGGKSFLSVGRADEFAARSRGQGCKKMLVCSCFSRPASGSSAVIFAGFATFPDKADRSTRGPGMGASSKKHFDWYRGLEYIGLAVFLSANLLTFYLATAAGWSQRGIWWQAPLALFLGWIGADFLVGLVHWLFDNYFNERTLFFGPRVVQPFRSHHSDPTDITRHSLGELLGNSAILGTPLQFLLAWEAESNPALVLGCNCMAFFGVCANVFHSWSHTKGISGWRRLLQRSGLVLEAENHDVHHTAPHDSYYCVCSGFMNPILGWLHFFPMVEWIIERVTGIAPMHRRGAADTATVNQTP	300	PTHR48177\TRANSMEMBRANE PROTEIN 189	PF10520\Lipid desaturase domain	GB_GCA_019694655.1	d__Bacteria;p__Spirochaetota;c__Leptospirae;o__Leptospirales;f__Leptonemataceae;g__SSF53;s__SSF53 sp019694655
JAIBBM010000016.1_46		MSIKKDSKVRATSHECIHMENSAVKPDIIMEEDAFAHSAGPVHVFFEHLATYTYPIVFTSTLALSVLEFNNARNLYWLLLLMPLGWLAADWITGIIHWFFDTYGSQTMPVLGRSFIKPFRDHHIDPKGITTHSLTVTIGNTCIAAVPITFWILYPLLFGDPTDAYRMTAFFLSFTIGGTVLTNQFHKWSHLDTPPLWIRTLQKGKIILGIVHHDVHHTKPFDTFYCITNGWMNPILDRINFWRGMEKLLGWFGVKPYPGIAEERAINAGVAASR	274	PTHR48177\TRANSMEMBRANE PROTEIN 189	PF10520\Lipid desaturase domain	GB_GCA_019694685.1	d__Bacteria;p__Spirochaetota;c__Leptospirae;o__Leptospirales;f__Leptonemataceae;g__JAEUSB01;s__JAEUSB01 sp019694685
JAIETG010000015.1_52		MINKKPQENSINNERVNREDKKILIFEEKIKNKNTKRLIGKIIPYILIPFMAICSIVAIFTDLKFFTWVWCVSQVFLLWIAADFISGIVHWWEDTYGNPNWPIIGKYIVKPNLIHHKEPNKMLEKPYWRRISTSLITGVIIGVIFWLTGLHSWQIFVCLLFAIHGNQIHAMTHRPDHLNGKVIIFLQKTGILQSKKAHRWHHKAPYETNFCVMSDFTNPILNKIEFWKKLERMILKLFKIDVLRSSSTRDGL	252	PTHR48230\-	PF10520\Lipid desaturase domain	GB_GCA_019745395.1	d__Bacteria;p__Chlamydiota;c__Chlamydiia;o__Chlamydiales;f__Rhabdochlamydiaceae;g__CAIJXB01;s__CAIJXB01 sp019745395
JAIEQQ010000334.1_4		MNADLTVAATSVLEAALRLLTTDSVQIAAEWAGAAGLLGLQIAACVLVADFLSGFIHWLEDSYFAPKTPVIGTWLIEPNLLHHRDPRALLKNSWWSTNALLLLIAAAVIGVTIALGVFHWWIGLTVAVLSHGAEFHRWAHRSRTENGRFIVWLQQNGVVQSPAHHAGHHRHDKDRHYCTITNYVNPVLDGVRFWRGLEAVIWAVTGVSRRPEPEGEHEHERETERQRERQTGHAPGSMKISLTQVCDGATDRARGSCGRRCAGCPRRAG	269	PTHR48230\-	PF10520\Lipid desaturase domain	GB_GCA_019747615.1	d__Bacteria;p__Planctomycetota;c__Phycisphaerae;o__Phycisphaerales;f__UBA1924;g__JACVCS01;s__JACVCS01 sp019747615
JAIEPK010000671.1_3		MPTCAERSEDWISPGGDANLRASGATTGSVTPEPDGACAARRVQEEQRPFWLKAFDVASVSALLVLLNVAVARLVPALGEGGAAAWILLPACAAAVLAADLVSGLVHWICDRFFAEDTPLIGRMLIHPFREHHVDPMAITRHGLFELCGNNALAVLLPVLALLLAGPPRPSASSLALHGFVIAFSFAVFATNLMHKWAHAVQCRAVVRWLQRTRLILSPEVHDRHHRGDFSHGYCVTTGWLNPLLDASRVLPRSEAWLRSRRRRFARTLLMRPVRVRRIRAGGVRMRARSERRVLAPRLRSRRAS	305	PTHR48177\TRANSMEMBRANE PROTEIN 189	PF10520\Lipid desaturase domain	GB_GCA_019749875.1	d__Bacteria;p__Desulfobacterota_B;c__Binatia;o__UBA12015;f__UBA12015;g__VGTK01;s__VGTK01 sp019749875
JAIENF010000763.1_2		MTFPAFPDAVPALSDPSGLTALAALATLPALAAASPAGAAAASAAVFALEFVLVVLLVDLASGVGHWLEDTYGNPDTPLIGRLVIVPNLEHHRQPRAFLAKSWLESCGDLMLAGALLVAAAWSLDLLTWHVVAFALVGSQANQIHKWAHQNPQEKGAFVHLLQRMRLLQTPREHGRHHQGATDSHYCTVTNALNPLLERLRIWRRLENLLARAFGLRPRTDPSTGQRDAGRAAVKARTGAVSAAARLPLPSSVRR	255	PTHR48230\-	PF10520\Lipid desaturase domain	GB_GCA_019751575.1	d__Bacteria;p__Pseudomonadota;c__Gammaproteobacteria;o__Burkholderiales;f__CAIKXV01;g__CAIKXV01;s__CAIKXV01 sp019751575
JAIEMQ010000011.1_15		MPERQPRRTPLTITVDLLAVAIVAAGLGILAYRLWHAVDSPALAIGALAMLSAGYVMADLLTGFVHWFCDTFFDETTPLIGPALIAPFREHHRDPLLMTQHGFLELTGSSFRGLAPLLMLIVWMGQPLPVHVNAFVFALATGAVCTNLLHRWAHEPAPPAFARVLQSTGLVLTPVRHARHHAPPYAAGYCVTSGWLNPICERLQIWSRAEAVFTALGLPVSRADRE	226	PTHR48177\TRANSMEMBRANE PROTEIN 189	PF10520\Lipid desaturase domain	GB_GCA_019752015.1	d__Bacteria;p__Acidobacteriota;c__Vicinamibacteria;o__Vicinamibacterales;f__UBA2999;g__12-FULL-67-14b;s__12-FULL-67-14b sp019752015
JAIEMN010000043.1_34		MFVALIVAQIIGVWLITDFVSGVFHWWQDAYGDPFWPVIGTHITRPNILHHYAPRALLAKSWFNSSRALLVIALLIAGVAWLAGGLNWMLVLGLSLGVNMNQIHKWSHQSPRRTPRVVRWLQRAGVLQSPAQHRAHHLDTRETNYCILSNFVNPVLERLRFWSALEWMLARGFGIARRGDVQRALMVLEREPEFFEAHAPTVARRVLAELRTAGEPVPAFLLRLDTVRAAA	231	PTHR48231\TMEM189_B_DMAIN DOMAIN-CONTAINING PROTEIN	PF10520\Lipid desaturase domain	GB_GCA_019752115.1	d__Bacteria;p__Gemmatimonadota;c__Gemmatimonadetes;o__Gemmatimonadales;f__Gemmatimonadaceae;g__Gemmatimonas;s__Gemmatimonas sp019752115
JAIUOB010000002.1_516		MLVAAQVLAVWLITDFLSGVFHWIEDAYGGPYWPIFGRHVTRPNILHHYAPRAFVSNSWWRSSRLLLVICLLLALGAWTLGVFNWMIALGLVLGLNANQVHKWSHRARRENPPLVQWLQRLHLIQSPSQHHRHHVRGRNAAYCVLTDLLNPVLDRMRFWAGLEWLIARLFGVQRRDDTAAALLVLEREPEFFGAYLPVVRQRVAAEVAARRQGQAAA	217	PTHR48230\-	PF10520\Lipid desaturase domain	GB_GCA_020161135.1	d__Bacteria;p__Gemmatimonadota;c__Gemmatimonadetes;o__Gemmatimonadales;f__Gemmatimonadaceae;g__Gemmatimonas;s__Gemmatimonas sp020161135
JAIVJP010000040.1_5		MSALLQDPVDLEKERLGSPPPAQNDQLAGAVVLMPDGSLASSSPGYSGIAEHSTPAHAFLEHSTSILFPVLFGTNVYFSFDRLYELKLLWLAALAIPLAFVLGDFVGGLVHWAADTYFSEDTPVVGPALVKPFRQHHIFPRDICTHTLVSIVGNVCILAVPVLALCLFLLWVSQHGLLAFAILGTSLMAAATVATNVFHKWAHQERPSAGVRWLQRLRLVLEPRHHQLHHTEPFERHYCITNGWLNPLLNKIRFFRKLEAILRFLGIETNASKRLAKNSCDNPRM	285	PTHR48177\TRANSMEMBRANE PROTEIN 189	PF10520\Lipid desaturase domain	GB_GCA_020199975.1	d__Bacteria;p__Acidobacteriota;c__Blastocatellia;o__Pyrinomonadales;f__Pyrinomonadaceae;g__PSRF01;s__PSRF01 sp020199975
JAIVJI010000104.1_6		MGVFLQLSKSQSRSTSAGSPGGDNHTPDVFDVGPAAPAGPLPRAGAGDASHGLHGLLERGATILAPLLFAPALLLSYQRLSQAEAGWLAVPGVLLGLAFGDFVTGLVHWAADTYCGEDTPVIGRGLVRPFRVHHVRPLEICDHGLVETVGNTCILAAPLLALFLALAAYGETSPASAFAVFTAIMTVGVTVATNQFHKWAHQENPPPLARALQRAGIILSPEHHREHHAAPFESSYAITNGWLNPLLNRTGFFRRLEGALRAVGVKPYREERAAGSGK	278	PTHR48177\TRANSMEMBRANE PROTEIN 189	PF10520\Lipid desaturase domain	GB_GCA_020200135.1	d__Bacteria;p__Acidobacteriota;c__Blastocatellia;o__Pyrinomonadales;f__Pyrinomonadaceae;g__QHXN01;s__QHXN01 sp020200135
JAIVGS010000338.1_3		MSQTDIRQRDMRGLREGYSPAVRRFEIASIVGFALTMAWLAWRIAPRVIASPWLALCAFMVGFVAADFVSGFVHWAADTWGTPDWPIIGKALIRPFREHHVDQKEITRHDFIETNGNNCFISIAPAVGAALLPEGWFFGAAMGFALCLAIFGTNQFHKWSHMDEPPAAVRLLQRAGLILPPDHHAVHHSAPYAKYYCITVGWLNEALYRVRFFQALERIVSATTRLVPREDDIGKKAALAMAEPLPEEPAPEACSLTPEA	260	PTHR48177\TRANSMEMBRANE PROTEIN 189	PF10520\Lipid desaturase domain	GB_GCA_020201435.1	d__Bacteria;p__Myxococcota;c__Myxococcia;o__Myxococcales;f__40CM-4-68-19;g__40CM-4-68-19;s__40CM-4-68-19 sp020201435
JADCJJ010000575.1_3		MRDDQLKLKMQNAQALAAGYHGWYRVVEVLGIIAFFVLIALIVRRTALSGAGRGFLVASAVMAGYLMADFISGFVHWLADTWGHTNMRFIGASLIRPFREHHVDPKAITRHDFIETNGNNCLISLWVGCICVFMPLDWAGYEAVLLFVMVSLGSMIFWVMMTNQFHKWSHEDEDRLSPAVKALQRWHLILPIRHHGIHHTAPFDKYYCITTGWLNWPLTKLQFFKTLEKLVTLTTGVIPRADDIGLEAAIEVAPVVEPVQPVQPGVSRT	269	PTHR48177\TRANSMEMBRANE PROTEIN 189	PF10520\Lipid desaturase domain	GB_GCA_020247085.1	d__Bacteria;p__Myxococcota;c__Myxococcia;o__Myxococcales;f__Myxococcaceae;g__JAEUJQ01;s__JAEUJQ01 sp020247085
JAGQRI010000023.1_48		MGAVTMPNAESPGNGGAAIVRARSRHDAGALASGYTRLQHWLNVLGLCAFCVAAVLVGAHVFSRPVGWISLTVGFLAGWVLTDFICGMIHWAGDTWGRTGMPILGRMFVRSFREHHVNPRAITHHGMVQLLGEQAIVAAPMLPMLWFYEPEEELGVTLLVSVYTAFNASLAANVFHRWAHMRKPPFIARLMQRTGLIIGYRHHARHHRPPYLRNYCIAIGWLNPLLDGVRFWRGLEWLIWKTTGAVPREDDLGREAALALMRGEARPD	268	PTHR48230\-	PF10520\Lipid desaturase domain	GB_GCA_020425515.1	d__Bacteria;p__Planctomycetota;c__UBA8742;o__UBA2392;f__UBA2392;g__JADJRK01;s__JADJRK01 sp020425515
JAGQRJ010000754.1_5		MKELKQIAPLPQPQQRQRSYSYSPYHRAAEYVGIVSFFVLLGLMGHEAYAALTTTMTAQAWWILGGGILGGVLAADFVSGLFHFLADNFGNEELPILGPNVIHPFREHHVDPKAMTKHDFVETNGNNCLICVPVLIAFYTLLPLQANVWMVLFATFWVSLNLGVFMTNQIHKWAHIDDPPAWVASLQAWHLVLRPDHHEVHHTPPHKSYYCITTGWLNAPLAAIHFFPLLEKFLRRWTPIARIDEPRRRRAAQ	253	PTHR48177\TRANSMEMBRANE PROTEIN 189	PF10520\Lipid desaturase domain	GB_GCA_020425635.1	d__Bacteria;p__Planctomycetota;c__J058;o__J058;f__J058;g__JAGQRJ01;s__JAGQRJ01 sp020425635
JAGQPR010000074.1_2		MQRVGNRQASRRHDGSGPLTFWFETLCIVTAVAAILAHLYRLWQHRHDLSLWMLAAILLAWLAADFVSGLVHWLADTWGSEAFPILGPRFIKPFRVHHVTPNSFLECNLVDTNGDTSLVALPVLTALWMIPLSHPMGLFSLTFGVAFCAMAIPTNQIHQWAHMRRPPGWVRWLQRRGLILSHREHARHHALPHEGHYCITTGFCNQWLEKIKFFRCLEAIVTRLTGVRPRLEEEQSRSYVRTVASRQP	248	PTHR48177\TRANSMEMBRANE PROTEIN 189	PF10520\Lipid desaturase domain	GB_GCA_020426625.1	d__Bacteria;p__Planctomycetota;c__Planctomycetia;o__Pirellulales;f__Pirellulaceae;g__Aureliella;s__Aureliella sp020426625
JAGQJR010000140.1_1		FDGGCVIAFALAWSWLALRCARAASPAELATTAAVLVLPALVAADFAAGLLHWFADTFFDRATPLLGPTLIRAFRDHHRDPGAIARRGLVEVSGQNCFACVLLIAPAFAFAPSSPPARAAIVGALLFTLAIALTNLFHRWAHAERAPRTVAALQRIGLVLAPARHAEHHAGAHRRGYCVTTGWLNGLLDGLHFFDGLERAARSAVRGAGRLRRARRLRVDRGRSR	225	PTHR48177\TRANSMEMBRANE PROTEIN 189	PF10520\Lipid desaturase domain	GB_GCA_020430545.1	d__Bacteria;p__Myxococcota_A;c__UBA9160;o__UBA9160;f__JAGQJR01;g__JAGQJR01;s__JAGQJR01 sp020430545
JAGQJA010000195.1_1		MRDEADTEDAARERDGRTSGRPVPFGASVHDPNALEAGYTAGHRAYEIGGIIVSMTAATWLCVRVASCPRLSGWWVPLAMLVGILTADFVSGFVHWAFDTWGSVDTPVFGRLAIRTFRHHHVDQKAITRHDFIETNGHNFGLSTILGVTGLLTVQSETATMVGTFVGMSLIAGIFFVALTSQVHKWAHMDHPPAVVAFLQRTRLVLSPEHHSLHHSAPYNRNYCITVGWMNGPLRAVRFFETLERVITAVTGWVPREDDIGKDAALATVEEPVSPPDVAAEVKGPTLP	288	PTHR48177\TRANSMEMBRANE PROTEIN 189	PF10520\Lipid desaturase domain	GB_GCA_020430845.1	d__Bacteria;p__Myxococcota;c__Polyangia;o__Polyangiales;f__Polyangiaceae;g__JAGQJA01;s__JAGQJA01 sp020430845
JAGQIK010000212.1_10		MAKKYTYPTYVRVVEWVGMLAFGSLYAFIAWRLGEALWEQNRDHMWWMLSILPLLGLISADFISGTFHFLADNFGDEEMWFWGQAFVRPFREHHVDPQAICRHDFVERNGNLALALLPLISPLLLLPYRTTLWGQVVTVYALFFLVAMVMTQTIHSWAHMDDPPRLIRKLQDWHLVLPRDHHHCHHTPPYREAYCITVGWLNPLLDRSSFWQHAEVWVAHYMPWLAHPAAEQAAREAAQRAINSAAAINHVPSEDSPA	258	PTHR48177\TRANSMEMBRANE PROTEIN 189	PF10520\Lipid desaturase domain	GB_GCA_020431405.1	d__Bacteria;p__Myxococcota;c__Polyangia;o__GCA-2747355;f__JACKDQ01;g__JAGQIK01;s__JAGQIK01 sp020431405
JAGRAA010000338.1_6		MSVKSNKPLYHHASELLKIRQLKGLEFRARLKEYSQPVQKDLWDRIFVYIDLIFVFILLGQSLLGFWIQPFEILFALVLLPITLFTADVIGQVFHKALDTYAGEEHVFWGKAAQEFRKHHENPANLNHVSYINHLAAFGKLMLPMFIICLFFDWTQNPAWGANLTLLLFVLLNATEIHKQAHLQKPHPLAQVLQKLGLMINKKDHSRHHQAPFDCCYSVVNGWSQRLFDGTGFWKKMDLFFWNKFKKMPRIWIQDPRAIPATVYAELKNNPQLIPEDLIIYSDVFSHRKSNELKNLLYRD	300	PTHR48140\FATTY ACID DESATURASE 4, CHLOROPLASTIC-RELATED	PF10520\Lipid desaturase domain	GB_GCA_020435185.1	d__Bacteria;p__Bdellovibrionota;c__Bdellovibrionia;o__Bdellovibrionales;f__UBA1609;g__JAGRAA01;s__JAGRAA01 sp020435185
JAGRMX010000329.1_2		MNPGQENNRVATSEGEHQERSVGSFYRFLEWFAIITFPMALVGSLYIAFNHLIFHHAWWVILPALLAGYLLGDFISGFVHWFFDTFGKDTLPFIGKAIIEPFRVHHVRPEEITWHDFGETNGNSFLLGLVFIIPVYWICLTANPGDFWAVYSTLIILLSAVFSICANQIHKWSHMEAVPGFIAWMQKYHLILNPAHHDKHHTAPFDRNYCISCGWMNHVLDAMYFWRFMEFMLGLFGMQNQRILEQESAIRMKHGAG	257	PTHR48177\TRANSMEMBRANE PROTEIN 189	PF10520\Lipid desaturase domain	GB_GCA_020441025.1	d__Bacteria;p__Spirochaetota;c__Leptospirae;o__Leptospirales;f__Leptonemataceae;g__JAGRMX01;s__JAGRMX01 sp020441025
JAHDGD010000001.1_14		MIILKIFILILITDLFTGFVHFLLDQYGSPDSKFFKNAIKINLSHHENPRLMIERSYWELTKDSWMLGFILFPIIFILFGFHWEVAFVFILGANTNIFHKWSHMKKSEKPAFVAFLQNLRIVQHSKHHKTHHKKPFDTYFCIITNIWNPILEKIFFWEGVIWVLKRFGIQPVAGTEVRGFK	181	PTHR48230\-	PF10520\Lipid desaturase domain	GB_GCA_020627825.1	d__Bacteria;p__Bacteroidota;c__Bacteroidia;o__Chitinophagales;f__Saprospiraceae;g__JAHDFB01;s__JAHDFB01 sp020627825
JACKFD010000006.1_220		MPIPLDRWRRRLERLAVFVFAALWLMLLVRVTDRLVAEPKPILLLLALVAGHVAADAIAGAVHWLADRYFAPNTPVLGALLIEPFRAHHDDPLSIARHDFFEVSGNNALLVAPVVAALHGAAETGALGVLPLATGLSACLSLFATNLFHAWAHAPAPPRLARALQHAGLILRPAAHARHHRLDHDCAYCVTSGWLNPLFDRLRLFERLEHAIDRIPRARRLRRGGPHPSAGEGAR	235	PTHR48230\-	PF10520\Lipid desaturase domain	GB_GCA_020632655.1	d__Bacteria;p__Myxococcota_A;c__UBA9160;o__UBA9160;f__UBA4427;g__JACKFD01;s__JACKFD01 sp020632655
JACKFC010000003.1_11		MGAQPAETSEGYSRVHRVAELIGIVTLLGSIAYGTYLVAVQATDWLRGGLVLLGVFIGYLLADFGSGIVHWLGDRYGSVDTPLVGPNFIRPFREHHVDPKGMTRHDFIETNGNNSLVTLPVIFACFWIFPLQAAWGLFGFCTIVSMAAWVFATNQFHKWSHEDDVPGWVLWLQRNHVILGVRHHDVHHTYPYETYYCITSGWLNEPLHRIRFWSRAEALVEAVTGVAAYRDDNDPSKS	238	PTHR48177\TRANSMEMBRANE PROTEIN 189	PF10520\Lipid desaturase domain	GB_GCA_020632665.1	d__Bacteria;p__Myxococcota;c__UBA9042;o__UBA9042;f__UBA9042;g__JACKFC01;s__JACKFC01 sp020632665
JACKEH010000029.1_18		MSDRATTLAEGYTRSHRVYEWMGLALAGLCLVGATMRVLAIEATALVWLGALALAMAFADLVSGLAHWAFDTWGGLDTPVLGKLAIRTFRHHHVDPKAITRHDFVETNGHNAMLSVVLAAPVAHVGHALPSFASLFLTFAAFFVAFTSQLHKWAHMEHPPRVVRWFQRAGLALSPEAHAVHHESPHEGAYCVTTGWMNVLLDRTCFFRCAERVISAVTGARPRASE	226	PTHR48177\TRANSMEMBRANE PROTEIN 189	PF10520\Lipid desaturase domain	GB_GCA_020633125.1	d__Bacteria;p__Myxococcota;c__Polyangia;o__Polyangiales;f__SG8-38;g__JACKEH01;s__JACKEH01 sp020633125
JACKDU010000001.1_668		MRAVDVAGMAVFFLFQGLLAREVLAGLEAFPGHAWWVLTLAGIGGYLWADFVSGFVHFLADNFGSIHTPFLGPVFFRTFREHHVDPLAITRHGFLEVNGANCVVSIPFVVGTYYLVPVRETLLGLAFGAFMFLFLVGIFLTNQFHRWAHLPAPPRWIRALQATGLILGPAHHQRHHTPPFDTYYCITSGLMNPILTRIGFFEAIKGPLGRAVEPIIGRAEEVVVVEPGAGGAAT	234	PTHR48177\TRANSMEMBRANE PROTEIN 189	PF10520\Lipid desaturase domain	GB_GCA_020633335.1	d__Bacteria;p__Myxococcota;c__Polyangia;o__Nannocystales;f__Nannocystaceae;g__JADJRG01;s__JADJRG01 sp020633335
JACKIK010000001.1_1116		MVVSILTGSAAFLLKVLGGLYFADFVSGVIHWLEDRYGNPEWPVIGHTIRENQQHHFTPRSFLKGTLWTRNREVLAIGLAFLAAFWAFDVLNAFTVSAVLFGIAANEVHASAHRSPQENGRLITLLQKTGLIQSHRHHAAHHRKGKDTHFCVLTNHVNPVLERIRFFQTLEMGVTLLSGLRPRPDLSVNPRFR	193	PTHR48177\TRANSMEMBRANE PROTEIN 189	PF10520\Lipid desaturase domain	GB_GCA_020638455.1	d__Bacteria;p__Pseudomonadota;c__Alphaproteobacteria;o__Caulobacterales;f__Hyphomonadaceae;g__Hyphomonas;s__Hyphomonas sp020638455
JADLFN010000065.1_15		MIILEILAVILLADFFAGFIHWAEDAYAREDMPVIGPLVAAPNVLHHKQPRAFLKKNWLQSSWDLLLGGALLVGAAAALGVLTWHVWLFAALVVMSNQIHKWSHQGPREHWRIVTWLQKARILQTPRQHAQHHRGEKNTHYCVITNVLNPVLDRIGFWKGLEWCIERILGVKRRVEPA	178	PTHR48230\-	PF10520\Lipid desaturase domain	GB_GCA_020845475.1	d__Bacteria;p__Planctomycetota;c__UBA8742;o__UBA2392;f__UBA2392;g__UBA2392;s__UBA2392 sp020845475
JADLDB010000086.1_52		MSNLDLKMQDAKALAAGYSRTFRMVEIASIVAFWSLSFAIAYKLWPYAKSYGWLLLAALSFGFILADFVGGLVHWMGDTWGSTEMPILGKALIRPFREHHVDEKAITRHDYIETNGSNCLVAVPVAAAVLFVPLDVEGWTAPALFLVASLGSMIFWVMMTNQIHKWSHLDEDKAPALLKLLQRLHLVLPPEHHKTHHTAPFDTYYCITTGWLNWPLAKLGFYRHLERLITALTGLIPRKDDIGLDAALKIAPAPAEKPQPQKATT	265	PTHR48177\TRANSMEMBRANE PROTEIN 189	PF10520\Lipid desaturase domain	GB_GCA_020846875.1	d__Bacteria;p__Myxococcota;c__Myxococcia;o__Myxococcales;f__Myxococcaceae;g__JADLDB01;s__JADLDB01 sp020846875
JADLHZ010000059.1_34		MSERPVNTGDPLPRNVASQIAHRDVETLTRPPLIQAIEIASVLLFLGGESYLAYRLWPYLGQTSWFVVAAAALTAYVFADFISGFFHWMADTWGSVETPFAGKLFVRPFREHHVDQKAITRHGFVEVNGGNCAISLVPLLSTHMFAIETGDVTQTLGAFFFGTFLFWIFLTNQFHSWAHQDVRPRIVTWLQKMHVILPPEHHQVHHAAPYMKYYCITNGWLNEPLHRLRFFRALERIISATTGMIPRKDDIGEKAAVAIAEADARTLSPAAKEQPVRTR	279	PTHR48177\TRANSMEMBRANE PROTEIN 189	PF10520\Lipid desaturase domain	GB_GCA_020848545.1	d__Bacteria;p__Myxococcota;c__XYA12-FULL-58-9;o__JADLHZ01;f__JADLHZ01;g__JADLHZ01;s__JADLHZ01 sp020848545
JADLHC010000059.1_15		MSAVRPRWAPVLDAAGFVAFGAVAAFVLRRLGPHFDTGTEVALVAAGVACGYFLADFSSGFAHWFCDTFFEEDTPVLGPLLILAFREHHRDPLKMTRHGILELHGDSCIALTPVCASLLLVQPAAHPVVLFAYAAGIAFVGGNLLTTQFHKWAHDRNPSLLARLLHRTGLILTPRHHAVHHAPPYQRYYCVTNGWANEILERIRFWERAERFLVALGLPRSRDIAPPAR	229	PTHR48177\TRANSMEMBRANE PROTEIN 189	PF10520\Lipid desaturase domain	GB_GCA_020849035.1	d__Bacteria;p__Planctomycetota;c__MHYJ01;o__WSZJ01;f__WSZJ01;g__WSZJ01;s__WSZJ01 sp020849035
JADLFY010000009.1_2		MMANSSKKWGLYVFRLTAILAFFTLAALISTKLVYFFGVVNAKMNGMLIWVVGGMVALGHLSADFVSGMVHFLCDNFGSEKTPLIGKYFIKEFRTHHTDPEDITRHGFVETNGSNCFVALPIFIFALVVLNFESRFGYLLATYFLFLSMSVFATNQIHKWAHTENLQGFPVILQKARLIISPKNHNVHHAAPYDKYYCITTGWLNPLLAKIGFFEKLYNLLKRC	224	PTHR48177\TRANSMEMBRANE PROTEIN 189	PF10520\Lipid desaturase domain	GB_GCA_020849575.1	d__Bacteria;p__Patescibacteria;c__Gracilibacteria;o__UBA1369;f__UBA1369;g__JADLFY01;s__JADLFY01 sp020849575
JADZFR010000046.1_100		MEDASLTVAAPVAPRAVEESMRRLSLHAQIIRHDAAELAAGYTAAQHRLNIAGLLVFSGVAAWAGVHTFSRPIGVLPLVVGLLSGWVLTDFLCGLIHWAGDTWGRTKLPIVGRALVRNFREHHVDPQAITRHGMVQLLGEQAIVAIPVIGLLRLYDPAQDDEVGTTVLVSLYTTLVASVAANLFHRWAHMRHPPLAARVLQRVGILISFKHHARHHCAPHLQRYCIAIGWLNPLLDGIRFWRGLEWLVWKITGAVPREDDLGRPAALMILRADNTQ	276	PTHR48230\-	PF10520\Lipid desaturase domain	GB_GCA_020849795.1	d__Bacteria;p__Planctomycetota;c__UBA8742;o__UBA2392;f__UBA2392;g__JADJRK01;s__JADJRK01 sp020849795
JADYYK010000069.1_9		MKKHSYTQTQFLIEIAGLLAFAYANIVLWVRLAPDLGSDDVWMIAGGVLVAGLSADFLSGLVHWAGDTWGTEEWPVIGNSLIRTFREHHTDQTAITRHGFVETNGAQALTSLWIPMLALWLERYSSFWGLYFGMLALFMACTGQIHKWAHQERAPLVVRWLQKAKLLLGAEHHQGHHTVPFTKSYCITFGWMNRTLDGIRFFRASERVITWMTGAEPRAYEMTPAAREAAARARTQRA	238	PTHR48177\TRANSMEMBRANE PROTEIN 189	PF10520\Lipid desaturase domain	GB_GCA_020853705.1	d__Bacteria;p__Myxococcota;c__Polyangia;o__Haliangiales;f__JADYYK01;g__JADYYK01;s__JADYYK01 sp020853705
JAGKWZ010000438.1_2		MNNLITLPLQAAGVVLAADFVAGLIHWIEDAYIREDTPLVGKMIGKPNTIHHHLPRRMTRNSWWQSNREQLLAMSALVVGAALMGRLSWQVWLFAIVGGNANEVHKWSHRTRKENGRFISWLQDLRILQTPQHHAIHHTNPKEVKYCPVTNVLNPILDRMHFWSSLEWLLERITGLKRRPDTSVPGQGIPPEWIAEMRRGH	201	PTHR48230\-	PF10520\Lipid desaturase domain	GB_GCA_021151605.1	d__Bacteria;p__Verrucomicrobiota;c__Verrucomicrobiae;o__Verrucomicrobiales;f__Verrucomicrobiaceae;g__Prosthecobacter;s__Prosthecobacter sp021151605
JAJTDF010000045.1_10		MPDIAAQAAPALTLALAALTLLGQVALCLLIADALSGLLHWIEDSYFSPNTPLIGRHVIAPNIEHHLDPRAFLRNSWWDSTWISLLIAAVLGLAIWASGLWHWTVALTLLIAAHAATVHKWAHRSRSENGPLIVALQRLHIIQSPAHHAAHHRPARDRRYCVITPWVNPIVDRLHLWHGLELAIQFLFRVAPRPEPDEASWPATKAAVKHTATTAAHSAVAAASAASAAAGAAASAASTRLSAAASNVADHLHTSAAKLTAKPRRA	266	PTHR48230\-	PF10520\Lipid desaturase domain	GB_GCA_021294835.1	d__Bacteria;p__Planctomycetota;c__Phycisphaerae;o__Phycisphaerales;f__UBA1924;g__CAILKP01;s__CAILKP01 sp021294835
JAJTHN010000041.1_29		MYPSPVELAQGFSSLANEHVSSLSPHLAAAGAVGLIALQAFACLLVADFLSGLTHWAIDTYGRPDAPITGPLLTQPNIEHHTHPRALLRYSWADAMLMPISAAAIIINASWALGFWHWTIALTCVLAAFANQVHRWAHRSRTENGRVIVFLQQARIIQSPAQHAQHHRGTHDRGYCALSPWVNPIVDTLGLWRALEWLLQHLFNLRRRPDTPDSDHAPHDAHAHADRRKPPQFRTISS	238	PTHR48230\-	PF10520\Lipid desaturase domain	GB_GCA_021297895.1	d__Bacteria;p__Planctomycetota;c__Phycisphaerae;o__Phycisphaerales;f__UBA1924;g__JAJTHN01;s__JAJTHN01 sp021297895
JAJTEN010000068.1_2		MLMLCFQSIGVLLCADFLSGFFHWLEDTYGNPNWKFIGKHIIEPNLLHHHEPRAFLKGNYWQRNNTSIITGIILIAIPILFGCFSLFYAACIALASQSNEIHRKSHQTNKENGAIITLLQSIGLLQSRRHHGMHHQSPYNINYCIITNYLNPILEFIRFFRGMEWFLATFFCIYPIRTSEIRGGK	185	PTHR48230\-	PF10520\Lipid desaturase domain	GB_GCA_021298155.1	d__Bacteria;p__Bacteroidota;c__Bacteroidia;o__NS11-12g;f__UKL13-3;g__B1;s__B1 sp021298155
JAJTFN010000175.1_5		MNDLLPAIPSVSEVLAPLGALTALATSVLAADFVVGVFHWIEDAYLREEHPVLGDLIARPNILHHYRPRHFLRKSWAASCWDLWVVAGLILVAGWGLDLLGAPLCLFALLVGNANQVHKWAHRSRRENGPWINLLHDLRILQGPRHHAIHHTDPKSTHYCVITEFLNPVLERLRFWTRLECWLRKAFGIRRRSDTSNRRHGVTPDWILAADRA	213	PTHR48230\-	PF10520\Lipid desaturase domain	GB_GCA_021298285.1	d__Bacteria;p__Verrucomicrobiota;c__Verrucomicrobiae;o__Pedosphaerales;f__UBA9464;g__SXXZ01;s__SXXZ01 sp021298285
JAJTHE010000128.1_17		MTFPAFPDAVPALSGLAAQPALATLAGPAGALAGSVLTFALEFVLVVLMVDLASGIGHWLEDTYGNSDTPIIGRLVIVPNLEHHRKPRAFLAKSWLESCGDLMLAGALLVAAAWALDLLTWHVAVFALVGSQANQIHKWTHQNPQEKGAVVHLLQRMRLLQTPREHGRHHQGSTDSHYCTVTNALNPLLERLRVWRRLEALLERAFGLRPRTDPGTGVRAGGRAAVMPRAGAASPAARVPLPSSARR	247	PTHR48230\-	PF10520\Lipid desaturase domain	GB_GCA_021298815.1	d__Bacteria;p__Pseudomonadota;c__Gammaproteobacteria;o__Burkholderiales;f__CAIKXV01;g__CAIKXV01;s__CAIKXV01 sp021298815
JAJTHI010000022.1_189		MSALLVFLQIIAVWLVTDFLSGVFHWLEDAYGNPSWPIIGRHVTKPNILHHYAPRAFVTNSWFLSSRLLLAICAGLTALTLALGVFNWMIALSMVLGLNANQVHKWSHRSRRENGPVVRLLQRLHLIQSPSHHHRHHVLGKDSHYCVLTDFLNPILDGVGFWRGLERLIARVFGVARRDDEAMARAVLADDPAIFGPHLEAVRQQVARQARDRARPLPHVPAGRATAHAAP	231	PTHR48230\-	PF10520\Lipid desaturase domain	GB_GCA_021298855.1	d__Bacteria;p__Gemmatimonadota;c__Gemmatimonadetes;o__Gemmatimonadales;f__Gemmatimonadaceae;g__Gemmatimonas;s__Gemmatimonas sp021298855
JAJTGR010000085.1_2		MSVLFIVAQVVAVWLVTDFLSGLFHWIEDAYGDPSWPIVGRHVTKPNILHHYAPRAFVTNSWFLSSRLLLAICATITVITLAFGVFNWMIALSMVLGLNANQVHKWSHRSRRENGPIVGLLQRLHLIQSPSHHHRHHVQGKDSHYCVLTDFLNPVLDGLGFWRGLERGIARVFGVQRRDDQTMAEMVLVRDPGIFGPHLEAVRQQVERQARVRTQAQPQECKTAPDMVRGGAFDAEAQRP	240	PTHR48230\-	PF10520\Lipid desaturase domain	GB_GCA_021299375.1	d__Bacteria;p__Gemmatimonadota;c__Gemmatimonadetes;o__Gemmatimonadales;f__Gemmatimonadaceae;g__Gemmatimonas;s__Gemmatimonas sp021299375
JAJTID010000045.1_5		MFALIGYILFCYLAADLLAGFWHWWEDRYADTRWPVIGEWIAKPNQLHHEQPLAFLDQGYWSRNWTTLIPAGIAFLLTVPDPICGVFAFVSQANEIHAWAHSKGKVASWIEALQSIGLLQSPKHHAQHHIEPFESKYCVMTDWLNPILDRLDFWRRLEEIIWKVFAIRSQH	171	PTHR48230\-	PF10520\Lipid desaturase domain	GB_GCA_021300155.1	d__Bacteria;p__Planctomycetota;c__Planctomycetia;o__Pirellulales;f__Pirellulaceae;g__Pirellula_B;s__Pirellula_B sp021300155
JAJTID010000205.1_1		MFHWIGYLLCCYLSADLLAGFWHWWEDRYADVKWPLIGDWIAKPNQLHHDQPLAFLDQGYWSRNSTTIIPAAIAFLLTVPHPICGVFVFVSQANEIHAWAHSKGKVASWIEALQSIGLLQSPKHHAQHHIDPFESKYCVMTDLLNPLLDRLKFWRRLEWIVERTLGVVPNK	171	PTHR48230\-	PF10520\Lipid desaturase domain	GB_GCA_021300155.1	d__Bacteria;p__Planctomycetota;c__Planctomycetia;o__Pirellulales;f__Pirellulaceae;g__Pirellula_B;s__Pirellula_B sp021300155
JAJPIQ010000073.1_61		MLFPIEFISAILLADWVTGLVHWWEDAYGNPQWRVVGKYIVEPNLVHHLDPRDLTPAGYFKLTYISWIAAIILIGLPWLLVNWHPFLYLATILTATQANQVHCWAHRTDQENGPVIRALQRMGIIQSRRHHGQHHRPPWVGHYCILTNYMNPLLDRLDFWNRSESAIKRMFGIEVLRGSEVRNGL	185	PTHR48177\TRANSMEMBRANE PROTEIN 189	PF10520\Lipid desaturase domain	GB_GCA_021324685.1	d__Bacteria;p__Bacteroidota;c__Kapabacteria;o__Palsa-1295;f__Palsa-1295;g__PALSA-1295;s__PALSA-1295 sp021324685
QWHO01000531.1_1		MQLTATAGFRLPTVAANSRPAEAEPKAEEASSRDVIVYKGEFLRGGRYDNSAATEAEYKDVKPTKLDYAVAGVMAGGALLTAVNIATQVAALPGVTAKLVGGAVVAGSLVAGYASADLASGVFHHWIDNYPKPSTPYIGKLAAEFQGHHRDHYNLLHTHFLGNTSRTGILMAPMLAATGLANPHFAVGAFALSFLAGGFIAQGSHRWTHTENPPPIGKLMQKLHLAQSKRNHAEHHDMPWATNYCIVNGMWNPLMEKYDGWRKLEALYYKISGAEPETWQDDATKKLALGEIDKPTFIEMQRESLKVFADRAKERWENDYAKRLED	326	PTHR48231\TMEM189_B_DMAIN DOMAIN-CONTAINING PROTEIN	PF10520\Lipid desaturase domain	GB_GCA_021404945.1	d__Bacteria;p__Eremiobacterota;c__Xenobia;o__Xenobiales;f__QWHO01;g__QWHO01;s__QWHO01 sp021404945
QWII01000085.1_19		MLALEIIGKVVLCVFIVDFLSGLLHWLEDAYGNENWPITGSLITRPNILHHYDPRYFTRYSWLYSARVLLVIGAVILVVAYWGGFLNWMTMLVVAIGVNANEIHKWAHRTRAENGPVITFFQRLGVLQSPAQHGNHHRGTKDTYYCVVTDYLNPVLELLRFWPTLEWLIFHLFGVRRRPDHSVKVEERRLWVAPR	195	PTHR48230\-	PF10520\Lipid desaturase domain	GB_GCA_021405325.1	d__Bacteria;p__Chloroflexota;c__Anaerolineae;o__Caldilineales;f__Caldilineaceae;g__JAHBVH01;s__JAHBVH01 sp021405325
JAIOQL010000047.1_8		MEAIKTEHNYSPFHRALEISGIVAFLVYIALLFVDIFHGMQIFYDTYSFYLIGSAFFLMILGYLGADFFSGLAHFLGDTFGAEDTPVVGQSFIKPFRHHHVDPVDITRHDFIETNGNNCIVSVPVLMAVYHFAPILSELWALFLATFFQFLLLAVFVTNQIHKWSHMENPGAFISWLQKWNLILSKEHHQIHHNPPHDKYYCITCGWLNPILYKVHFFESVKWLVVKFSDIFHLKIRVVG	240	PTHR48177\TRANSMEMBRANE PROTEIN 189	PF10520\Lipid desaturase domain	GB_GCA_021413405.1	d__Bacteria;p__Spirochaetota;c__Leptospirae;o__Leptospirales;f__Leptospiraceae;g__JAIOQL01;s__JAIOQL01 sp021413405
JAIOPQ010000034.1_23		MSSGATTQDIIKEEAEYKHSAGPVHVFFEHLATYTFPLVCLPVLVLSVLDYGKTSDRYFFLALLPLGWLAADFVTGLIHWGFDTYGSQSMPFLGRAFIKPFRDHHTDPKEMTTHSLTVTIGNTCIAATPAAGAFLYPMIFGSPSDTYRLFAFFMALTIFGTVLTNQFHKWAHVDNPPGWIAFLQKSKLILGPKHHHVHHTKPHDTYYCITNGWMDAFLHRINFWRGMETMFSWFGVKPYPGISEERNLRA	250	PTHR48177\TRANSMEMBRANE PROTEIN 189	PF10520\Lipid desaturase domain	GB_GCA_021413825.1	d__Bacteria;p__Spirochaetota;c__Leptospirae;o__Leptospirales;f__Leptonemataceae;g__JAEUSB01;s__JAEUSB01 sp021413825
JAIPJY010000020.1_64		MVLAWNAPIDPLNRSFKTINVLRRHFVEKECGVMNDLISLSLQAAGVVLAADFAAGFVHWMEDAYIREDTPWLGRWIGRPNIVHHHLPRRMTRNTWWESNKELVVAMGVLVIAAAWLGCLTWHVWLFALVGGNANEVHKWSHRTRRENGRFITRLQDLRILQTPQHHTLHHTNPKEVHYCPVTNALNPVLDALHFWEGLEWLLAHTVGLKRQPDSSVPGQGIPPEWIAEMRRAG	234	PTHR48230\-	PF10520\Lipid desaturase domain	GB_GCA_021733925.1	d__Bacteria;p__Verrucomicrobiota;c__Verrucomicrobiae;o__Verrucomicrobiales;f__Verrucomicrobiaceae;g__Prosthecobacter;s__Prosthecobacter sp021733925
JAKSCZ010000328.1_4		MTASPPERVHGLRAAASADGRYGKRGVMSGTVGIQREMPIPSLTRTGVVVHVTGVALNTAITIWGAIWLAANWGAIAPPWYLVIAAVLVGLFLADFFSGLLHWGFDTWFSEEMRWMERVVMVVREHHVYPQNIFRYKFQYEAGAVSWVSLGHTLPVIGSTTLLLDSKGTFGLLAVLVSVMVSVLTLFMLQFHKLGHRRSDSRTVQALQRAKLLMSVRHHSQHHRGAHDTRYCLINGWADFVCDSIGFWRAAERAIERLTGAVPRSNDDEWMIRYGRKRPDPKVPDSVLENEKKSCEVGL	299	PTHR48230\-	PF10520\Lipid desaturase domain	GB_GCA_022360335.1	d__Bacteria;p__Pseudomonadota;c__Gammaproteobacteria;o__Woeseiales;f__Woeseiaceae;g__UBA1847;s__UBA1847 sp022360335
JAKSBN010000292.1_8		MALRSRWLTALEVGSILGFSVLWGLAAERLFPIPGPQWALVILMLFPAATAADALSGAVHWFADTWLAEDTPWIGSWVIAPFREHHRDPEAIARHDVWERNGNGCLAALPLVGLALYLPAPETAPARMAVAGLLWLAALLAFTNQIHCWAHQARVPRPVAWLQRWGCILSPRAHALHHRAPHATAYCVTNGWCNAALDRLGLFGRVERAVRRLASPRGATRSARGDLR	228	PTHR48177\TRANSMEMBRANE PROTEIN 189	PF10520\Lipid desaturase domain	GB_GCA_022361175.1	d__Bacteria;p__Myxococcota_A;c__UBA9160;o__UBA9160;f__JAKSBN01;g__JAKSBN01;s__JAKSBN01 sp022361175
JAKRSG010000091.1_4		MILLCLQTFGVILCADFLSGFFHWLEDTYGNPNWKFIGKHIIEPNLLHHHEPRAFLKGNYWQRNNTSIITGIILIAIPLLLGWFSLFYTACIALASQSNEIHRKSHQTEKENGAIITAMQKIGLLQSRRHHGMHHQSPYNRNYCIITNYLNPILEFIHFFRLLEWILAKFLLIHPIRTSEVRGGK	185	PTHR48230\-	PF10520\Lipid desaturase domain	GB_GCA_022402405.1	d__Bacteria;p__Bacteroidota;c__Bacteroidia;o__NS11-12g;f__UKL13-3;g__B1;s__B1 sp022402405
JAKMEB010000137.1_4		MNVLVEVLMLYLLLDFLTGVVHWWMDRYGRENMPIVGKAIIEINTWHHANPRKMITRSYWYLCKSGWAGVTVMLLAVYLLTGSVTWQWWFIAILGANANIVHQWAHKFPDEKPRLIHWLQQMKVLQRPQDHARHHTKPETRSYCTYTPWLNPILDRTRFWFAVERVLSWFKIYTTDRVH	179	PTHR48230\-	PF10520\Lipid desaturase domain	GB_GCA_022426185.1	d__Bacteria;p__Bacteroidota;c__Bacteroidia;o__Flavobacteriales;f__Schleiferiaceae;g__UBA10364;s__UBA10364 sp022426185
JAKVCH010000004.1_14		MAQPEHLAMITNPSMTQQSTPSTARHEKATVQKDHDIVNKSYPFWQRFLEITALSLCALSISCFLLYLSLHVSLIYPARFRVLVSIPLAYLITDLLSGTIHWAMDNWGSDTAPFVAPFRRHHLHPEEITQHDFVELNGNTCLVGLLATLLAWLSLLIPDTPWLATAVFLQVTLVFGVLTNSIHAWAHTSKNELPKILRFAQESNIILNRRHHQEHHRAPHHKNYAITNGLTNGVCDRFGYYEFLGKIVTSISGQQPRHKSILEETIQKNSDSLASRP	277	PTHR48230\-	PF10520\Lipid desaturase domain	GB_GCA_022447485.1	d__Bacteria;p__Myxococcota;c__Polyangia;o__Polyangiales;f__Polyangiaceae;g__NIC37A-2;s__NIC37A-2 sp022447485
JAKVBI010000007.1_15		MNQREIRPTLLTASDRGGRNHHRIFEMAALLCAGFLLAVSALRLADHFEAAWLGPILFAGALAYFAADLVSGLVHWACDRFGSPNTPFLGENFIAPFREHHREPEAITQKGFVEVNGNTAIALTPILILVHVSLPLGTGHSSPFGHIFMASLCGWLIATNQFHKLAHQPPNTNSPLIRWLQRKQLILPQIHHGRHHRAPFDRHYCITNGRLDPWLEKLGVWIHLEAALTRLSHTRNEPAENFRSPARRLESDRHAASPARPLDL	264	PTHR48177\TRANSMEMBRANE PROTEIN 189	PF10520\Lipid desaturase domain	GB_GCA_022447545.1	d__Bacteria;p__Myxococcota_A;c__UBA9160;o__UBA9160;f__SMWR01;g__JAKVBI01;s__JAKVBI01 sp022447545
JAKVBG010000018.1_16		MTVCTYIGIFFLCLWIADFLTGLAHWAEDTYCQSGYPIIGALICEPNLKHHEDPNLMVRTGNFFSRNWIQWLLCAVTYGLLWLLGLGYFPVLLILLLTSFGNEVHYWNHTTRLGWLPTFIKMTGLVQSQKQHSLHHKPPHTNYYCVLTSFLNPLLELVKFWRGVEWLLARTFGLVPIREGGQAISQRKKSRSVPARSRKTVRIPRSVVAEPR	212	PTHR48230\-	PF10520\Lipid desaturase domain	GB_GCA_022447605.1	d__Bacteria;p__Planctomycetota;c__Planctomycetia;o__Pirellulales;f__Pirellulaceae;g__Mariniblastus;s__Mariniblastus sp022447605
JACZXZ010000015.1_16		MNVPYRKLEIPPYSKSDIAFLALGTILNAALTIWGLVWVTTHWHVVNPPWYALVVALALGLFLADFLSGLLHWAFDTWFDEKMAAISRMVVLVREHHVYPHHIFRYDMHHEAGSGSWTSLFFTAPVYGLVTVGVSEGTIVGFSSVVACIVISLCIVFMLQFHKLGHRRSKSKIIRMLQVSRLLMSPQHHGWHHSANHDVKYCLINGWADQVLDALGFWRWMERVIQRATGAVPRRNDHEWMRRYGRSGGLR	251	PTHR48230\-	PF10520\Lipid desaturase domain	GB_GCA_022571365.1	d__Bacteria;p__Pseudomonadota;c__Alphaproteobacteria;o__JACZXZ01;f__JACZXZ01;g__JACZXZ01;s__JACZXZ01 sp022571365
JAKEIC010000200.1_23		MSNARLHRTADLLAAGAAAGLLAACGARTITAIAPGAGGWLLAPAAALGVAAADLASGLLHWACDSFGSERTPVLGRTLIRPFREHHRDPEAILRQGTLKLSRNSCLAALPVLSVTLAAPGPSPGASAALFIHATLLVFVAASLATNLFHRWAHAARVPPAVGWLQSVGLILSREAHHPHHAGGRRAYCVTTGWMNGWLDRARVLPRAAAWLRATWRRSPHAR	223	PTHR48177\TRANSMEMBRANE PROTEIN 189	PF10520\Lipid desaturase domain	GB_GCA_022614695.1	d__Bacteria;p__Planctomycetota;c__JAKEIC01;o__JAKEIC01;f__JAKEIC01;g__JAKEIC01;s__JAKEIC01 sp022614695
JALEGE010000016.1_3		MPITLAITLIKGAVKILAGLFLADFVSGVFHWFEDRYGNPKWPILGHTIRANQEHHHRPRAFLAGSFFKRNKEVLIIGTVFFALFWALGWLNLFTGSAVAFGMFANEFHRAAHRSPAENGRLITAAQKTGLAQSFRHHAAHHRKGKDTHYCVMTNYLNPGLERIHFFQTIERIIKRLTGIVPRLDDSVNPRYRRAV	196	PTHR48230\-	PF10520\Lipid desaturase domain	GB_GCA_022760335.1	d__Bacteria;p__Pseudomonadota;c__Alphaproteobacteria;o__Caulobacterales;f__Hyphomonadaceae;g__UBA5336;s__UBA5336 sp022760335
JALHPN010000344.1_2		MSQGQGSNEHDASELEAGYTAGHRLYELGGIALTTILGTWLVVRLFQSPHLSGWWAPLAALMGMLFADFISGFVHWMFDTWGSVDTPVVGRLAIRTFRHHHVDQKAITRHDFIETNGHNIALSTICATFGLLWLHASSSLTSVFFAMGGAFAIVFVSMTSQIHKWAHETEPSALIRFLQRARIILSPAHHAVHHAAPYNRNYCITVGWMNGPLRAIRFFETLERVITAVTGAIPRADDIGEEAALETIAELPVDAPLPQRVD	262	PTHR48177\TRANSMEMBRANE PROTEIN 189	PF10520\Lipid desaturase domain	GB_GCA_022842465.1	d__Bacteria;p__Myxococcota;c__Polyangia;o__Polyangiales;f__Polyangiaceae;g__Labilithrix;s__Labilithrix sp022842465
JALHOV010000306.1_1		MKIQSAPAPNFSNALNFAAPKQGAVETPAPAVPVDSVQGVPIEQVAATPEQSLAQNLAAKFFAEKRVPGKDTEGSPFMKLMFGGVLASGAWCAAKVIADVAGAPTLGAAIGTAALSAGALAAGYVAADLPSGLLHHWADNYAKPDAKLGFVRKFAKQAQRHHFHPGKLGHYSVSYWAFPLSTVAWAPLVGAAALGAPAAVLAGAIGLIGGMSVYGKFHQWSHMNQREVPQHGKLLQKAGLAIDPRNHGVHHRMPWNSDYCIVTGHLNKPLDSIKFWPRYEKAIYKITGAKPDSWNVPEYKEYVDGKITKEEYIARSREMMKGFKANEMPMRKEKWGIDG	339	PTHR48231\TMEM189_B_DMAIN DOMAIN-CONTAINING PROTEIN	PF10520\Lipid desaturase domain	GB_GCA_022842865.1	d__Bacteria;p__Eremiobacterota;c__Xenobia;o__Xenobiales;f__JADMJV01;g__JADMJV01;s__JADMJV01 sp022842865
JALHOV010000667.1_3		MNLQRLSPRPPTPRLPASSARAEAGKQEAVSPRDTLINVAMGSGLALGTANLAAQVVSAGSLPAAAATGALALGCGVAGWVAADLASGFFHHWVDNYPRPEDRVLGDLAYSFQVHHHKVTDLSEPPLGTNLAQTGQLTALPMVLGALVNPPAAMLAGLIGFTGAAYLLQGSHRWSHENNPPPLVRKLEALGVIQSREDHMAHHRPPYKGNYCIVNGMWNPILEKTHFWRGWEKLIYRCTGAEPKCWRDPAVKDFSLGSIDEATMNRRVRENSKDFLKLDKRDFEQMQQVFLARHPEQAK	299	PTHR48231\TMEM189_B_DMAIN DOMAIN-CONTAINING PROTEIN	PF10520\Lipid desaturase domain	GB_GCA_022842865.1	d__Bacteria;p__Eremiobacterota;c__Xenobia;o__Xenobiales;f__JADMJV01;g__JADMJV01;s__JADMJV01 sp022842865
JALHOS010000288.1_9		MGGKLVQHDATKLAQGYSRAVRTVEVLSIVSFYTLVAAVAWRGFPYALKAPWLALAGLFFGYLLADFTSGFVHWLADTWGSPDMPVIGKALLRPFREHHVAPKAMTLHDFIETNGNNCLISLPWALGALFMPLDVEGFGGLLFFTMTSITSMIFWVMMTNQFHKWSHFEPAELPAVVRWLQRYNLILSPDHHDIHHRAPFDTHYCITTGWLNVPLMRLGFFRGMERLVTALTGAIPRKDDIGLAAALEVAPLPDAPSRVATHTPQH	266	PTHR48177\TRANSMEMBRANE PROTEIN 189	PF10520\Lipid desaturase domain	GB_GCA_022842905.1	d__Bacteria;p__Myxococcota;c__Myxococcia;o__Myxococcales;f__Myxococcaceae;g__JALHOS01;s__JALHOS01 sp022842905
JALHOP010000003.1_17		MSGHQHGASTQHSQTRGYSRLQRTLEQLGIAAFMVLTVWTSYRIYQNASVTHPPHAGWLVAGGLFAALLAADLFSGLVHWAADNWGDPSWPILGPGFIQPFRNHHVDPKDITRHDFVELNGNNCIVSLPVFFAAGYASDVMQPATGLFTSVFALGVALWVFGTNQFHAWAHSDAPPALVRLLQRSGLLLSAKHHDVHHVAPHSRHYCITNGWMDRPLQWLKLLPMIEWTVSRLSGVRPQHELIEAALARKAAKSV	255	PTHR48177\TRANSMEMBRANE PROTEIN 189	PF10520\Lipid desaturase domain	GB_GCA_022842935.1	d__Bacteria;p__Myxococcota;c__XYA12-FULL-58-9;o__XYA12-FULL-58-9;f__JALHOP01;g__JALHOP01;s__JALHOP01 sp022842935
JALHON010000057.1_10		MSVVIVIAQGLAVWAVTDFLSGVFHWLEDAYGRPTWPIVGRHVTKPNILHHYVPRAFVTNSWFLSSRLLLAICTAIVAITVALGVFNWMIALAMVLGVNANQVHKWSHRSRRENGPLVTLLQRLQLVQSPAHHQRHHLQGKDSNYCVLTNFLNPVLDGLGFWRGAEWTIQRVFGVARRNDEVMAREVLESDPGIFGEHLEAVRQQVARHGTA	212	PTHR48230\-	PF10520\Lipid desaturase domain	GB_GCA_022842985.1	d__Bacteria;p__Acidobacteriota;c__Vicinamibacteria;o__Vicinamibacterales;f__UBA2999;g__CADEFD01;s__CADEFD01 sp022842985
JALHNZ010000003.1_56		MQDAAHDPLPVLETPGLVTRAVALCSIIAAVLLLGVHVARLAQSHGGVSWWMLPLWLTGMLVADFLSGIVHWGADTWGSEAMPVLGKRLLRPFRVHHINPDDFLTRHWIDTNGDVGTIVSAVLAATFLIPLDSFSGQACVTFIIALAATTLPTNQVHQWAHMTSPPAFVHALQRWGVLMSHAHHAEHHAPPYVSNYCIALGWCNRALVRVQFFSRLERFVTRLTGAVPRADEAR	234	PTHR48230\-	PF10520\Lipid desaturase domain	GB_GCA_022843265.1	d__Bacteria;p__Gemmatimonadota;c__Gemmatimonadetes;o__Gemmatimonadales;f__Gemmatimonadaceae;g__JAABRT01;s__JAABRT01 sp022843265
JALHNS010000093.1_7		MGLQRTQPQEKSEFQLRPSEVIFTLIGLAVVVWNFVRFAEQPEFFSWWVLLLVPLGWLGADFVSGVVHWAGDTWGTEKTPVLGWRFVRPFRFHHAYPLDMLKTNFWTTNGDTVLAAMPMLLFPFFMPLDTTWGLALGVTVCIMGIGGMWTSQFHLWSHMKAPPRLVRWAQNCRLILTRPHHQKHHKVPFQANYCITNGWCNPILTAIGFFPAMEFVVSKLTGLKPRPETENDRIAAENEARENAAAAGAA	250	PTHR48230\-	PF10520\Lipid desaturase domain	GB_GCA_022843445.1	d__Bacteria;p__Planctomycetota;c__Planctomycetia;o__Gemmatales;f__Gemmataceae;g__Gemmata;s__Gemmata sp022843445
JALHNK010000007.1_24		MNADLTVAATSMLEAALRLLTTDTAQAAAEWAGAAGIVGLQIAACVLVADFLSGVVHWLEDSYFNAKTPVIGKWLIEPNLLHHRDPRAMVKTSWWDTNVPLLLIAAAIIGITIALGVFHWWIGLTVAVLSHGAEFHRWAHRSRTENGRFIVWLQQNGVVQSPAHHAGHHRHDKDRHYCTITNYVNPVLDGVRFWRGLEAVIWAITGVKRRPEPEGEHEHEHEHGHETERERETNEAQRSDRAGGTTTIRLTQMCERRRELAASGRASGHGGACGGRCAGCPRRAG	285	PTHR48230\-	PF10520\Lipid desaturase domain	GB_GCA_022843565.1	d__Bacteria;p__Planctomycetota;c__Phycisphaerae;o__Phycisphaerales;f__UBA1924;g__JACVCS01;s__JACVCS01 sp022843565
JALHMX010000008.1_22		MSREEIRKELSQYSSRMRAVEIISLIIFMYMWVTLIAKAWQFDSTYKWIFFLSILVGMVAADAASGVVHWAADTWGSVRWPLIGPTLIRGFREHHLDQKAITHHDFIEANGATALVIIPWLLLCWYYVPANVFLFFVWNSFLWLCAWALMTNQFHKWSHLDQVPGFIQLLQKYRLIISVEHHKNHHSGDHTSHYCITTGWLNPVAEKIYFFRGLEKIITWVSGAAPRSDEKRIGLQSASSS	241	PTHR48177\TRANSMEMBRANE PROTEIN 189	PF10520\Lipid desaturase domain	GB_GCA_022843825.1	d__Bacteria;p__Bdellovibrionota;c__Bdellovibrionia;o__Bdellovibrionales;f__Bdellovibrionaceae;g__Pseudobdellovibrio;s__Pseudobdellovibrio sp022843825
JAKLKQ010000006.1_96		MPDRRDTLPQHGATSLATQLFETAALACAAGLLACLAVQFSAALGARWWLAPVLLLAAAAADFASGLVHWFADTWGSERMPVLGPRLLRPFRVHHLNPGDLLERNFIDTNGDVAFGALPFLAGALLVPLEEEFLQALAVFLGGFGACALPTNQIHKWAHQPDPPAPVRWLQRLGLILGRTGHDQHHCVPHATHYCITTGWCNRPLAAIGFFPALEWLITKLTGAQPRHEDLALADAPQAALPVRGGPAVG	250	PTHR48177\TRANSMEMBRANE PROTEIN 189	PF10520\Lipid desaturase domain	GB_GCA_023150555.1	d__Bacteria;p__Planctomycetota;c__SZUA-567;o__H5-PLA8;f__H5-PLA8;g__JAKLKQ01;s__JAKLKQ01 sp023150555
JAKLJI010000012.1_82		MYIFIAKAFATLLSADFISGLVHWWEDTYGNPRWPILGKYIVEPNLLHHTKPREFLKGTYWTRNNTALICAAFLVGVPGIFGWFNWFYTACILVASQSNEIHRKAHQSDAENGPLIAFLQKLGLMQSRRHHGWHHAAPYDCHFCIITNYLNPVLERIHFFPVLEWIIEKFFRIQPLRAKEERGGR	185	PTHR48230\-	PF10520\Lipid desaturase domain	GB_GCA_023151275.1	d__Bacteria;p__Bacteroidota;c__Bacteroidia;o__NS11-12g;f__UKL13-3;g__CAISCU01;s__CAISCU01 sp023151275
JAHFHX010000023.1_4		MSNKFFFRIIELVALIAFFVYMYRFGIRLVRAFPTLSFSPGFTLFLVIVPIMAYIAADFVSGFVHFLADNFGSDTTWFFGQKFIHPFREHHVDPTAITRHSFLEVNGDSCIVALLVLLPTYYTLPVGASQFYLAMGVFVIFFLSGIFLTNQIHRWAHTAVPPRFVAWLQNKRLILSPAVHNIHHTAPFATYYCITSGWLNPLLARLGIFERKIKE	215	PTHR48177\TRANSMEMBRANE PROTEIN 189	PF10520\Lipid desaturase domain	GB_GCA_023246655.1	d__Bacteria;p__Patescibacteria;c__ABY1;o__Magasanikbacterales;f__GWA2-37-8;g__SICD01;s__SICD01 sp023246655
JAHFED010000003.1_60		MANPPSPAPPPASRPQPFKHTLGHTAFELLGITVAMTLTSLLLYRCVHGIGDAWEIDGTSAGNSLALVLAGAVFSGYLLADLGSGVVHFSFDRFFSIDTPVLGRHFVHPFRRHHSDPKDITLHDFIETNGNNCLAACCVLIPLALIPFDYTVGWQLFVVAIFVFASIGTFATNQFHKWAHMLHPPALAVWLQQKHLILPRDHHQIHHTHPYHTHYCITTGWLNAFLLKIHFWRFLEIFGQRVLRLPIFTEETPWEQLAGSTAFAEREEMASLSEPQFSESR	281	PTHR48177\TRANSMEMBRANE PROTEIN 189	PF10520\Lipid desaturase domain	GB_GCA_023248635.1	d__Bacteria;p__Myxococcota;c__UBA727;o__UBA727;f__VGSZ01;g__VGSZ01;s__VGSZ01 sp023248635
JAHFDZ010000128.1_12		MTQTASKSYRIYDWAGAVLGALAIGRLSLLLVNHIDVSVFSIFAALIAGLLVADLFSGLVHWAFDTWGTTKTWLVGPIAIRTFREHHIDPHAMLRHGFVETNGHNLGLAALPALAGVLLLDSVAVWNAWFLFFVALFVAMTSQIHKWAHEPSPSKIVKVFQTFRLIIPPATHRQHHVGAHTGAYCITVGWLNPLLDKTGFFRTLERAITFLTGAVPRSAHVCSTKIMSPER	231	PTHR48177\TRANSMEMBRANE PROTEIN 189	PF10520\Lipid desaturase domain	GB_GCA_023248745.1	d__Bacteria;p__Myxococcota;c__Polyangia;o__Polyangiales;f__Polyangiaceae;g__JAHFDX01;s__JAHFDX01 sp023248745
JAHFDQ010000454.1_4		MTDKPGSAVPCQPSIHAAGYSRAFRAVEIASITVYAAMMVALVARLVPYGSDFTWLLVAAFLCGFLAADFVSGFVHWLADTWGAVDMPVIGKALLRPFREHHIDPKAITRHDFIETNGSNCLISIPTACICLATPLGPGPWQAGRLFVATSLGAMILWVMATNQFHKWSHTDRPPTLVGWLQRAHLILPPAHHALHHRAPFTRYYSITVGWLNWPLDRLGFYPFLERLAAAALGAVPRSDDLGASAAWALAQEDAARREPAEPSLAEPR	269	PTHR48177\TRANSMEMBRANE PROTEIN 189	PF10520\Lipid desaturase domain	GB_GCA_023248915.1	d__Bacteria;p__Myxococcota;c__Myxococcia;o__Myxococcales;f__Myxococcaceae;g__JAHFDQ01;s__JAHFDQ01 sp023248915
JAHFDP010000102.1_1		MSATYTASHRRLEIASIATFLIGSGILAGRLLRYSGGAGWLIAAAIFLGLIAADFVSGFVHWMADTWGSVETPFFGEALVRPFREHHTDQLAITRHDFIETNGNNSLVSLPVLGAAFCIPLDHASGLFAAALLWSLVLWVFGTNQFHKWAHQKERPVLVRWLQRVHLILPPDHHALHHRTPFLQHYCITTGWLNVPLAATKFFRALEFVVHKSTGMVPREDDLATVAKANRRAA	234	PTHR48177\TRANSMEMBRANE PROTEIN 189	PF10520\Lipid desaturase domain	GB_GCA_023248955.1	d__Bacteria;p__Myxococcota;c__Myxococcia;o__Myxococcales;f__JAHFDP01;g__JAHFDP01;s__JAHFDP01 sp023248955
JAHFAK010000076.1_6		MKQTEINVAITSDFDDRGFHNVLEWIMVILFPFSTLAVYGYCFMNIPVWTYWFVVPLILLSLFISDILTGFVHWLADLYGSPTTPLVGPNFIEPFRWHHIEPTAMCKHNLAVTIGNSCLFAVPLQVLLIICMGHYSDSPLFNLSSLVLNTIFIATVLTNQFHKWAHSSPDDRSTIAHYLQKWNLILAPDHHQEHHTPPHTSSYCVTNGWANPLLNKIGFWKKMQWVLSYLGINPDKSSHI	240	PTHR48177\TRANSMEMBRANE PROTEIN 189	PF10520\Lipid desaturase domain	GB_GCA_023250585.1	d__Bacteria;p__Bdellovibrionota;c__JAHFAK01;o__JAHFAK01;f__JAHFAK01;g__JAHFAK01;s__JAHFAK01 sp023250585
JAHEYA010000086.1_4		MKPKSFLLKGNYQYSPSHRLLEIFGVIVFTLFCILIGIEIYNAFPSYFSGATLVPLLLLILIAYFTADFISGFVHFLGDTFGTSETPVLGPGFIKPFRDHHTDPQGIVRHDWIEVNGSNCVVSLFVIIPVYFSSSVQTSINAFFGSFYVLMLVMFILFTNQFHKWAHMKQPPAFVVVLQKMRLILPPDHHSVHHSSPYNKYYCITCGWLNPFLLKIRFFEFSEKIIRKIIGSKESV	236	PTHR48177\TRANSMEMBRANE PROTEIN 189	PF10520\Lipid desaturase domain	GB_GCA_023251855.1	d__Bacteria;p__Bacteroidota;c__Bacteroidia;o__AKYH767;f__2-12-FULL-35-15;g__2-12-FULL-35-15;s__2-12-FULL-35-15 sp023251855
JALRDR010000031.1_6		MSIPVTGQTETSRLPVHLKISIVTRVLYALALLASGVLWILLLWRIIFDAQVLPWYSLLAAPAGILVADFCSGLVHWGSDTWGSESMPILGKRLLHPFRVHHVNPADFLDRSFLDTNGDIAFLGPLVLLPALQIPLESPLLVMATIFIAAFSIAGLMTNQIHQWAHMQHAPVLVRWLQRWGIVLSHTAHEKHHRPPYDRNYCITTGWCNRPLQAIQFYRGAEVLITSLTGAQPRTDDHDFAARLRIQGVHCEGRCEFGCRCWQ	263	PTHR48230\-	PF10520\Lipid desaturase domain	GB_GCA_023262145.1	d__Bacteria;p__Planctomycetota;c__Planctomycetia;o__Planctomycetales;f__Planctomycetaceae;g__SXXK01;s__SXXK01 sp023262145
JAHFTY010000082.1_11		MLCLSVPRFVPSKKAAVDTLAVQAPIRTILTILCGFVLADAASGLVHWFCDTFFEETTPVIGALMIAPFREHHRDPLAMTRHGFLELNGHNCLILVPVLGGTWWLGPETDSDAAVFGYSLLLAFAAMITGTNQFHRWAHDPAPPRLARLLQRYGLVISPSHHARHHAPPHRSAYCVTTGWANRFADSLGVFTTAERVLAALGLPRRISDR	210	PTHR48177\TRANSMEMBRANE PROTEIN 189	PF10520\Lipid desaturase domain	GB_GCA_023265365.1	d__Bacteria;p__Acidobacteriota;c__Terriglobia;o__20CM-2-55-15;f__20CM-2-55-15;g__JAHFTY01;s__JAHFTY01 sp023265365
JAHFNN010000037.1_3		MEKALLEAIPLLSLGIQLSGLWVLADFFTGIIHWWEDTYGNPSWPIIGKHIIKPNLDHHRNPRLLLKGSYWNRINTSVYAACVIILLCWLCGWHSWRMIVCVLFCSQGNEIHAMGHRSDAENGSIICFLQRMGIIQRRKTHGWHHKAPYDTNFCVMTEFVNPLLNVLGFWNGLEWCVRKLFRISVLRGSATREGI	195	PTHR48230\-	PF10520\Lipid desaturase domain	GB_GCA_023267315.1	d__Bacteria;p__Patescibacteria;c__Paceibacteria;o__UBA9983_A;f__UBA9973;g__JAHFNN01;s__JAHFNN01 sp023267315
JAHFNJ010000002.1_69		MTTVLIQALEPLWFVLQLFLLWLAADFITGVVHWWQDAYGNPKWPIIGKFVIEPNLIHHQNPRHMLQGNYWYRVNTSVFTAVILSVTFWLLGWHSWQMVVCLMFCSQGNEIHAMGHRTDKENGKFICALQKIGIIQTRRTHGWHHKAPYDTNFCVMTEFLNPALNWIGFWNKVEWSLQKFFKIKVLRGSAVRQGI	195	PTHR48230\-	PF10520\Lipid desaturase domain	GB_GCA_023267375.1	d__Bacteria;p__Patescibacteria;c__Paceibacteria;o__UBA9983_A;f__UBA9973;g__JAHFNJ01;s__JAHFNJ01 sp023267375
JAHFNF010000010.1_20		MNTLYTLAPLVLFMARVLFIMIIADFVSGVIHWWEDTYGKPEWKFLGIGKYLIIPNLIHHQKPRDFVKHSYLKRNLAAIILAIVLTPIIYLLTDISWQTALLLFIYGSQTVEIHAISHRTDKENGKFLVLLQKIGLLQSKKNHAQHHQSPHRSGYCLMTNWVNPILDSVKLWPVLEFFVWVVFKVPVAGDHGRF	194	PTHR48230\-	PF10520\Lipid desaturase domain	GB_GCA_023267515.1	d__Bacteria;p__Patescibacteria;c__Paceibacteria;o__UBA9983_A;f__UBA9973;g__UBA9973;s__UBA9973 sp023267515
JAEXCN010000190.1_13		MEPTKQHDASDLAAGYTAQHRTYEICGIIVAIATSGWLLARVLEAPPLSGWWMPLAALVGLLVSDFISGFVHWMFDTWGNLDTPVFGRLAIRTFRHHHVDQKAITRHDFIETNGHNISLTTIYSVSGLLVLRSAETITLFRVFVCMSLLCATFFTAFTSQIHKWAHQDEPSHIVSLLQRARLVLSPEHHAKHHAAPYNRNYCITIGWMNGPLRAIRFFETLERTITAITGVLPREDDLGKEAAIEVASAAGIVDDAEEKKALATRD	266	PTHR48177\TRANSMEMBRANE PROTEIN 189	PF10520\Lipid desaturase domain	GB_GCA_023402175.1	d__Bacteria;p__Myxococcota;c__Polyangia;o__Polyangiales;f__Polyangiaceae;g__Labilithrix;s__Labilithrix sp023402175
JAFAFL010000144.1_3		MDSFDTRQVKHQDAKALASGYSKSIRMLELASIAAFAVVVVWQGVRLWKPMFDNPWLMVAAFAAGYLFADFVSGFVHWLADTWGRTDMPVLGKAFLRPFREHHVDQKAITKHDFVETNGNNCLICVPAGIGALFVPLESPVFFFLMAWLLWSMLWVLGTNQFHKWSHTDEPPPVVAFLQRWHLILPPEHHKIHHTAPYATHYCITTGWLNRPLAAIGFYRGLEWFGTTVFGAIPRADDIGVKAALALQEAQAAALAAETAAVEEKAAAIGLPKL	274	PTHR48177\TRANSMEMBRANE PROTEIN 189	PF10520\Lipid desaturase domain	GB_GCA_023423535.1	d__Bacteria;p__Myxococcota;c__Myxococcia;o__Myxococcales;f__Myxococcaceae;g__JAFAFL01;s__JAFAFL01 sp023423535
JAFAER010000184.1_40		MGQPTKQHDALELAAGYTSQHRTYEICGIIVAIATSGWLIGRVVKAPPLSGWWVPLAALVGILLSDFISGFVHWLFDTWGNLDTPVFGRLAIRTFRHHHVDQKAITTHDFIETNGHNISLTTIYSVCGLLVLRAEEHVTLFRVFVCMSLLCATVFTAFTSQIHKWAHQDEPSRLVTLLQRARLILSPDHHAKHHSAPYNRNYCITVGWMNGPLRAVRFFETLERTITAVTGVLPREDDLGKDIAIEVASATGVVPDPDEKKALATRD	267	PTHR48177\TRANSMEMBRANE PROTEIN 189	PF10520\Lipid desaturase domain	GB_GCA_023423895.1	d__Bacteria;p__Myxococcota;c__Polyangia;o__Polyangiales;f__Polyangiaceae;g__Labilithrix;s__Labilithrix sp023423895
JAFADT010000794.1_17		MKKPDTIADKVRLQDAQALAQGYSPAIRAMEIASIIAFVGLEGALVYKLWTTHHTGPWMLTLAVVLGYLAADFVSGLVHWMGDTWGSTEMPVLGKAFIRPFREHHVDEKAITRHDFVETNGNNCLVSLPVAALAVAVPLNGPGWVFLAAFLGAMIFWVMATNQFHKWSHLDEPPALIGFLQRVHLILPPDHHRIHHTAPFNQYYCITVGWMNKPLKMIHFFPLMERLITWATGQLPRQDDIGTEAAQALVAVDGAQEVPVIQAAKELLKASAEEPAQSVPTRPVP	285	PTHR48177\TRANSMEMBRANE PROTEIN 189	PF10520\Lipid desaturase domain	GB_GCA_023424585.1	d__Bacteria;p__Myxococcota;c__Myxococcia;o__Myxococcales;f__Myxococcaceae;g__Corallococcus;s__Corallococcus sp023424585
JAFAAN010000171.1_44		MKTQDIETKVRQQDAQVLAQGYSPAIRAMEIGAIVSFISLEAALVYRLWGNPYAGTWLLLSAVLLGYLAADFVSGFVHWLGDTWGSTEMPILGKALIRPFREHHVDEKAITRHDFVETNGNNCLISLPVAVIALCLPMSSAGWVFFASFLGAMIFWVMATNQFHKWSHMDTPPALVGLLQRVHLILPPDHHRIHHTKPYNKYYCITVGWLNKPLTMVHFFPTAERLITWATGQLPRQDDIGAEAALALVAAESDSEAPVVQAAKELLNKATAPEKPASSRPSA	283	PTHR48177\TRANSMEMBRANE PROTEIN 189	PF10520\Lipid desaturase domain	GB_GCA_023426545.1	d__Bacteria;p__Myxococcota;c__Myxococcia;o__Myxococcales;f__Myxococcaceae;g__Myxococcus;s__Myxococcus sp023426545
JAEYYS010000420.1_2		MNDLILLPLQAAGVILAADFVAGLVHWFEDAYIREDTPWVGRAIGRPNTLHHHLPRWMTRNSWWQSNRELLIGAALLVAGAAALGCLTWQVLLFAVVAGNANEVHKWSHRTRRENGHLITLLQRLRLLQTPQHHAVHHTNPKDVRYCPVTNALNPVLDALQFWVGLEWLLARVFGLHRRPDTSVPGQGGVPEWIAELRKTGSKV	204	PTHR48230\-	PF10520\Lipid desaturase domain	GB_GCA_023428335.1	d__Bacteria;p__Verrucomicrobiota;c__Verrucomicrobiae;o__Verrucomicrobiales;f__Verrucomicrobiaceae;g__Prosthecobacter;s__Prosthecobacter sp023428335
JAEYWK010000201.1_29		MLAAATMTVVTGILAYRALPSGGVWLAALCCFAGLCLADFISGVVHWAADTYGSPKLPIFGGFVRTFREHHADQVDITRHDFIETNGDVCIFSSPVHFVLLLLVEDPFVLSCVFGVFVGSYTNSQIHKWAHAAERPWLIRACQRTRAFLSPGHHSQHHSGPHLTHYCITTGWMNPLLDGIGFFRKLERLLLKLGLQRTT	199	PTHR48230\-	PF10520\Lipid desaturase domain	GB_GCA_023431345.1	d__Bacteria;p__Myxococcota;c__Polyangia;o__Polyangiales;f__Polyangiaceae;g__PMG-095;s__PMG-095 sp023431345
JAMQPI010000433.1_5		MSALVQDPITLENERGSSPPQSQIDQLAGAMALPLGDSPTPASGYSGNVERSTPAHAFLEHSTSILFPILFVPNVYFSFDRLYDLELLWLAALAIPLALVLGDFIGGLVHWAADTYFSEDTPVVGPALIKPFRQHHLFPRDICTHTFVSIVGNVCILAVPVLTVCLYVLWVTDHGLLAFATLCTTLMAAATVATNVFHKWAHQEQPSAGVRLLQRTRLVLEPQHHQVHHTAPFEMQYCITNGWLNPLLNKTGFFRKLEAFLRFLGIEPTNGENSCDNPRI	280	PTHR48177\TRANSMEMBRANE PROTEIN 189	PF10520\Lipid desaturase domain	GB_GCA_023717565.1	d__Bacteria;p__Acidobacteriota;c__Blastocatellia;o__Pyrinomonadales;f__Pyrinomonadaceae;g__PSRF01;s__PSRF01 sp023717565
JAMQPH010000459.1_7		MREVDTDTEVSHSFKIMSAILQDPVALEKEDISSPPQAQTAQLADALALNDSAGPPLGYSGIEEHSTPAHAFLEHSSSILFPVLFVPNVYFSFYRLYDLELLWLAALSIPLALVLGDFVGGLVHWAADTYFSEDTPVVGAALIKPFRQHHLFPRDICTHTFVSIVGNVCILAVPVLALCLYLLWVTQHGLLAFAILCTALMAAATVGTNIFHKWAHQEKPAAGVRWLQRMRLVLEPRHHEVHHTEPFEMHYCITNGWLNPLLNKIGFFRKLEASLRFLGVETTKAQK	287	PTHR48177\TRANSMEMBRANE PROTEIN 189	PF10520\Lipid desaturase domain	GB_GCA_023717605.1	d__Bacteria;p__Acidobacteriota;c__Blastocatellia;o__Pyrinomonadales;f__Pyrinomonadaceae;g__PSRF01;s__PSRF01 sp023717605
CP060221.1_670		MNIFFCARNSFVMIFFCLFSFFSYGFDERMEEEPATQEIIDLHQLDVDRDSPISGTPKFKSYYQQFPKHLIDGIFLIATGVTLCMDWSFEWIPLIAGYLLADFTSAHFHWLEDTYDFLPKNEIICNNRLHHLEPRRIIETPFIKSIQGSALAVAPFLAAAIYLDVPDCIVYSLLFTAMANWIHQMAHQTSKEIKDASYIIWLLQKAGIMQSREHHRLHHFTKERETHYCVMTDYLNPLLEKIDYWRKLESLIHFITQSKPRALQDAASYFKHCHQKDPQQWAHKVDKIRKMFEKK	295	PTHR48230\-	PF10520\Lipid desaturase domain	GB_GCA_023898405.1	d__Bacteria;p__Myxococcota;c__UBA727;o__UBA727;f__G023898405;g__G023898405;s__G023898405 sp023898405
JAMLIC010000065.1_26		MAAGYSYSPVHRAVEVASIVLFATFVALLGLECVRALAGPYRAEAVWLIPTALIVGYLVADFVSGAVHWLADNFGHEKLPIIGPALIRPFREHHVDPREITRHDFIETNGNNCLVCWPWLVTYYFVLPPGGSLAALTFISTWLVFNVGILGTNQFHKWAHLEHPPAWIAKLQEWRLILSPDHHDIHHTPPFDRYYCITTGWLNPLLCDRLRFFQRAEALIRWALRAPKPSASPVESEAA	239	PTHR48177\TRANSMEMBRANE PROTEIN 189	PF10520\Lipid desaturase domain	GB_GCA_023954375.1	d__Bacteria;p__Planctomycetota;c__J058;o__J058;f__J058;g__JAMLIC01;s__JAMLIC01 sp023954375
JAGSHB010000042.1_15		MADSKRSYDYSPAHRAAEILAITMLFSLVGAGAHRAFGAASGAQFAWIAAAVFFGYVMADFCSGFVHWMADRYGTETTPFVGQNYVKPFREHHSDPKGMTYHDFIETNGNNSIVTVPLMASAWFISVDSSLGLFAFTALVSLAFWVFLTNQFHKWAHQDDVPALIARLQRAGIVLAADHHNVHHTAPHDKYYCITSGWLNPGLDRIRFWQRTETLIERVTGMAAYQDPKYAKSSHS	236	PTHR48177\TRANSMEMBRANE PROTEIN 189	PF10520\Lipid desaturase domain	GB_GCA_023954815.1	d__Bacteria;p__Myxococcota;c__UBA9042;o__UBA9042;f__UBA9042;g__JAGSHB01;s__JAGSHB01 sp023954815
JAGFJK010000219.1_27		MVQGGGAALHMAHLVTGGQPESSPAGPADDLPRHDDFDVVTRAIELLSLLAACLLLAWQLPRLAQHGALTAWWTLPLALLAVLAADFISGLVHWFADTWFDESVPVLGPRFLRPFRVHHVNPETFLTRDFVDTNGDVAMLTIPFLLLVFGLPLETAWGQAAGLFLVALSAAALPTNQVHQWAHMARPPRWVAWLQYWGLILSGNAHRRHHEPPHVANYCIATGWCNPVLSAVDFFPRLERLVTRLTGLQPRQDDQQYLERFASAEEERA	269	PTHR48177\TRANSMEMBRANE PROTEIN 189	PF10520\Lipid desaturase domain	GB_GCA_024102795.1	d__Bacteria;p__Planctomycetota;c__Planctomycetia;o__Pirellulales;f__Pirellulaceae;g__JAGFJK01;s__JAGFJK01 sp024102795
JAAETT010000450.1_4		MVPVYHGRVRSRRLVIFDAISLTAFALASGWVATRLGSPSAGAIGWIAFGAVAGIAAADLATGVVHWIGDRCFEESTPWIGGMLIQPFREHHEDPAAITRHGVLEVTGNNALLLLPVLALMVWFAPTFGGSAGASFGLAFLGAFATAGLLSNPIHRWSHLARVPAPLSWLQRHRLLLSPAHHALHHRGGHQTHFCVVTGWMNPLIDGLGRFRKRKRVSSLPERPRATGSKLGRV	234	PTHR48177\TRANSMEMBRANE PROTEIN 189	PF10520\Lipid desaturase domain	GB_GCA_024228115.1	d__Bacteria;p__Myxococcota_A;c__UBA9160;o__UBA9160;f__UBA6930;g__GCA-2687015;s__GCA-2687015 sp024228115
JACKOY010000010.1_58		MKARNKQAWVEIWSENPPPGYSGTIEHSSFWHSVLEHVGTYGYPLIFAFTLHGSLAVLLRLDALWALLPLAVLAWAASDVITGTAHWMFDNYFSESTPVLGSTFVRPFRAHHLYPRDICKHDVVLTIGNTCIAATPVQGALLVLAYASEDSVFWSLFTLFASITIFATVLTNLFHRWAHAESVPAFVKILQKLHLILPGRHHDVHHVAPHDRHYCITCGWMDRPLEWVFYFSSLEKIIAWFGVLPVHRRPEEPTAAANRVVA	262	PTHR48177\TRANSMEMBRANE PROTEIN 189	PF10520\Lipid desaturase domain	GB_GCA_024233935.1	d__Bacteria;p__Spirochaetota;c__Leptospirae;o__Leptospirales;f__Leptonemataceae;g__JACKOY01;s__JACKOY01 sp024233935
JAHEKP010000001.1_29		MVLLQIIIEILLLYLLLDFLTGVVHWWMDRYGREDMPIVGKAIIEINTWHHANPRKMITRSYWYLCKSGWAGVAVMLLAVYLIQGVVGWQWWFIAILGANANIVHQWAHKFPEEKPKLIHWLQQIKVLQRPQDHAMHHTKPETRSYCTYTPWLNPILDRTRFWYAVERVLFSFKIYTTDRVH	182	PTHR48230\-	PF10520\Lipid desaturase domain	GB_GCA_024638285.1	d__Bacteria;p__Bacteroidota;c__Bacteroidia;o__Flavobacteriales;f__Schleiferiaceae;g__UBA10364;s__UBA10364 sp024638285
JAHEJV010000486.1_2		MLEGTARRSSVSHRHGERVARALYATAILGTGVLGAVHLGALAATLDASRFLPIAGGLLLGVLVADAITGLVHWACDTWGDEDTPWIGESVIRSFHQHHATPLAMLDHDWIDVNGQPAAGACLGFAVMTLPPLDVWLGAHPLLYAGFVSLGLVGAAANQLHQWSHDPAPPRLVRRLQRRGWILSPHRHGRHHRAPHESDYCITSGWLNPPLDAIGFWRALERGVTRLSGAEPRAAARPAGGPRASTR	247	PTHR48230\-	PF10520\Lipid desaturase domain	GB_GCA_024638705.1	d__Bacteria;p__Myxococcota_A;c__UBA9160;o__UBA9160;f__SMWR01;g__JAHEJV01;s__JAHEJV01 sp024638705
JAHEAQ010000086.1_17		MIILKIFCLYLITDFITGFFHFLLDQYGRPDSKLFKNAVVINLAHHANPRKITTRGYWELTKDSYRIGVVVLGFSLFFGFYWELWFVIILGAQANIIHSLSHRKKSENNPVVIFLQKIKLFQSSAQHRLHHKNPFDTYFCIMSDILNPLLEKINFWNATIKFFKLFGLHPVAGTSIRNQL	180	PTHR48140\FATTY ACID DESATURASE 4, CHLOROPLASTIC-RELATED	PF10520\Lipid desaturase domain	GB_GCA_024642705.1	d__Bacteria;p__Bacteroidota;c__Bacteroidia;o__Chitinophagales;f__Saprospiraceae;g__Portibacter;s__Portibacter sp024642705
JANSYR010000018.1_22		MSAETHDAPTASLPLTKPRAKWVLDRLAVGLFVGIAGLAFVRAAPHAWRPELVLALPVGLLGGYLLAEFVAGTVHWLADRCLDPSTPVVGPLLIEPFRAHHDDPGSISRHDLFEVAGNNALVSVPLAGALLATPLPHDFGSTLLFVFGMSFAAAAVATNVFHGWAHAKQPPRLARILQRSGLILTPARHARHHRGEHDRAYCVTSGWLNPMLDGLGFFAALERRFGTSVASEAERSGSDERRS	243	PTHR48177\TRANSMEMBRANE PROTEIN 189	PF10520\Lipid desaturase domain	GB_GCA_024742285.1	d__Bacteria;p__Myxococcota_A;c__UBA9160;o__UBA9160;f__UBA4427;g__UBA4427;s__UBA4427 sp024742285
JANSYA010000010.1_66		MKTVSATNSQPAGGLSLHQMIETTSVVVFPVLFGIFLYYAISLLYAADLTWSIAVLFLIGWLAGDWLTGMVHWFCDTYGSEDTPLLGESIIQPFREHHVLPQKICTHSFIYTNGNSFLLGVVLVVPFLIALMLCEPGDTILPIAATLLVFTGIFSCLANQVHKWAHTPQDELSGMVRWLQKHHLVLNPEHHELHHTKPFDTNYCISCGWMNPVLEWTRFFRGMEKLLSFFGLEPAHDEPATRGMPADVIPTSRSN	255	PTHR48177\TRANSMEMBRANE PROTEIN 189	PF10520\Lipid desaturase domain	GB_GCA_024742665.1	d__Bacteria;p__Spirochaetota;c__Leptospirae;o__Leptospirales;f__Leptonemataceae;g__JANSYA01;s__JANSYA01 sp024742665
JANTHH010000053.1_4		MPSRAKLWLTAWLLVFAAWVWALGFVLEPVPHAGWILLFTYFIADAGSYLFHYVVDHYGDPARAGLVRDFQCHHLTPCGIAERPLCEVLCPAARIVTPVMLLLWPVVVAGWLPGWLVLAGWALGSLWVFTQLFHRWAHMPQTRGAVRWLQRLRLVVGPVEHARHHRAPYDSNFAVINGWSNWLFDRIGVPALLDGLLAGLGIHKRTLGDSLERLRRIESAGEGPG	225	PTHR48140\FATTY ACID DESATURASE 4, CHLOROPLASTIC-RELATED	PF10520\Lipid desaturase domain	GB_GCA_024762485.1	d__Bacteria;p__Pseudomonadota;c__Gammaproteobacteria;o__Chromatiales;f__Sedimenticolaceae;g__JANTHH01;s__JANTHH01 sp024762485
FODP01000003.1_254		MANRRAKALYRTCSVAQAYQTWLGVLLNGVVVLWCALWLVFVARDQAPAWPWLVAMLVPGLFLADLFSGLVHWGTDTWFDETQFCRVVSIAREHHIYPHHIVDYGVRDYLGYSCWPAALAIGPVVALLSIAVPPSPVTYLCLFLCGEIALFMVFGTYGHRLGHAPARSPVVRRLQQLRLLISPSYHKVHHSGNHDVRYCVINGWADAVCDRIGFWRSLERLVTACTGSVPRRNDAEWFQRFAKDPRFMTDPVPSLRELRLEAQPERVN	268	PTHR48230\-	PF10520\Lipid desaturase domain	GB_GCA_900110395.1	d__Bacteria;p__Pseudomonadota;c__Alphaproteobacteria;o__Reyranellales;f__Reyranellaceae;g__Reyranella;s__Reyranella sp900110395
CADCUT010000130.1_3		MIQEQPVQQESESRSSRSHWLLELAGIGAFAVLAVLIGQQIYQGAAAFGYAWLLPAVAVAAYLAADLASGLVHFLADNFGSEETPILGPNFIGPFRDHHVDPAGITRNDFVDNNGNNCLASIPFMLLVWLFVPVAATAWGYLFGAFFLMVCLAVFLTNQFHKWAHMEAPPGWVRRLQSWGLVLSREHHDVHHESPYDTYYCITVGFWNPLLDRTRFFERAERLIRRTIPGTDPLLRSERDGSLNG	245	PTHR48177\TRANSMEMBRANE PROTEIN 189	PF10520\Lipid desaturase domain	GB_GCA_902805975.1	d__Bacteria;p__Actinomycetota;c__Rubrobacteria;o__Rubrobacterales;f__Rubrobacteraceae;g__Rubrobacter_D;s__Rubrobacter_D sp902805975
CADCVD010000154.1_32		MDQQPPHQVTESQPIAETSRGHYILEILGIVSFFMLALLVGTEVYQGMATFGYLWLLPVIAVIAYLAADFISGFVHFLADNFGSSEMPIIGPGFISGFRDHHVDPKGITRHDFVDTNGNNSLVSLPFMLLAWLVVPIETTVGGYLFGAFFLLVSLAVFLTNQFHKWAHMEDPPSFAVWLQRRGLILSEEHHDIHHASPYDTYYCITVGVWNPLLDQTRFFERTERLLRRVIPGADARLRVEREGSLNER	249	PTHR48177\TRANSMEMBRANE PROTEIN 189	PF10520\Lipid desaturase domain	GB_GCA_902806055.1	d__Bacteria;p__Actinomycetota;c__Rubrobacteria;o__Rubrobacterales;f__Rubrobacteraceae;g__SCSIO-52915;s__SCSIO-52915 sp902806055
CADCVE010000001.1_154		MSQQQQMTEGGPRPETSRGHYILEVLGIAAFFVLALFIAVDIYHGMANFGYLWLLPLLVLLAYLAADLISGIVHFLADNFGSPEMPVIGPGFISGFREHHVDPAGIVTHDFVDTNGNNCLVSLPFLLLVWIAVPIETTVGGYLFAAFSLLLCFAVFLTNQFHKWAHMQDPPSTVAWLQRRGVILSREHHNVHHASPYDTYYCITVGFWNPLLDRTRFFERTERLLRSIIPGTDPRLRVEREGSLND	246	PTHR48177\TRANSMEMBRANE PROTEIN 189	PF10520\Lipid desaturase domain	GB_GCA_902806065.1	d__Bacteria;p__Actinomycetota;c__Rubrobacteria;o__Rubrobacterales;f__Rubrobacteraceae;g__SCSIO-52915;s__SCSIO-52915 sp902806065
CADCVI010000050.1_15		MAGQQGTLDGERLRPETSRGHYALEVAGIAAFFVLAVLMSVEIYRGIASHGYAWLLPILAVAAYLVADFVSGFVHFLADNFGSSETPLIGRGFIDAFREHHVDPKGITTHDFVDTNGNNSLVSLPFMLLVWLAVPVATTAAGALFGAFSLMLCLGVFLTNQFHKWAHLENPPRVAAWLQDRGLILSQQHHDVHHASPYDTYYCITVGVWNPLLDRTMFFERTERLIRRVIPGTDPRLRVERDGSLNGR	248	PTHR48177\TRANSMEMBRANE PROTEIN 189	PF10520\Lipid desaturase domain	GB_GCA_902806105.1	d__Bacteria;p__Actinomycetota;c__Rubrobacteria;o__Rubrobacterales;f__Rubrobacteraceae;g__SCSIO-52915;s__SCSIO-52915 sp902806105
CADEEN010000042.1_12		MSVVVLSSSLGAIAGSVLMADLVSGMVHWAEDTYARFKPRRKLRLINLIARDNEVHHRRPRDFLKRTWWQSSWDLLLIGAGIIAAAHALGQLSAAVLLFVVLSVNANQMHKWAHRNPRENPALVTWLQRLHLLQSPRHHGKHHGGNKDSHYCVVTNFLNPVLEEVSFWRRLERLVARVTGRAPKAAHGVRT	191	PTHR48230\-	PF10520\Lipid desaturase domain	GB_GCA_902826345.1	d__Bacteria;p__Pseudomonadota;c__Gammaproteobacteria;o__Burkholderiales;f__Burkholderiaceae_B;g__CADEEN01;s__CADEEN01 sp902826345
CADEFD010000065.1_5		MSVIIVIAQVLAVWALTDFLSGVFHWLEDAYGKPTWPVVGRHVTKPNILHHYVPRAFVTNSWFLSSRLLLAICTGIAAVTVAMGVFNWMIALAMGLGVNANQVHKWSHRSRRENGPLVTLLQRLQFVQSPAHHQRHHLQGKDSNYCVLTNFLNPVLDGLGFWRGAEWLIRRVFGVARRNDEVMAREVLESDPGFFGEHLEAVRQQVARHGAA	212	PTHR48230\-	PF10520\Lipid desaturase domain	GB_GCA_902826515.1	d__Bacteria;p__Acidobacteriota;c__Vicinamibacteria;o__Vicinamibacterales;f__UBA2999;g__CADEFD01;s__CADEFD01 sp902826515
CADEGN010000431.1_3		MNPLPSQSERSPLVIALDALSLLAFAMLAFRWMVVMPSHADARGGWLLAAALCASLLTDLASGIIHWGADTWGSEQWPIIGKTLIGPFREHHVDPKAICRHDLLETNGANALVLLPVIGFAGWLAGHSHLAATFTSMLLGVSSLLAVATNQIHKWAHRDDAPAVIRLLQRTGIILGSAAHAEHHRAPFDRYYCITHGWLNPLLTRIRFFRAMEAVITRVTGAVPRREDLGNLAAVRAGRRIAVGPRAPRERHNLRPNAGSLSPLGTRGDPRA	272	PTHR48177\TRANSMEMBRANE PROTEIN 189	PF10520\Lipid desaturase domain	GB_GCA_902826865.1	d__Bacteria;p__Myxococcota;c__Polyangia;o__Nannocystales;f__Nannocystaceae;g__Ga0077550;s__Ga0077550 sp902826865
CAIJGS010000224.1_4		MNMTCKFVLEFIAAVAAAEFATGFVHWLEDAYIREDTPLIGRRIARPNIIHHHFPRYMTRHNWLQSSWDLLLLSGLIVLGAWALGCLSWPVWLFAALAANANEFHKWEHRTRRENGPVINLLQDIRILQTGRHHARHHTDPKNSHYCTITNFLNPVLDGLGFWSGLEWLLAKTIGLHRRPDTSVRGHGPGPAWLGEYRSTPAEKA	205	PTHR48230\-	PF10520\Lipid desaturase domain	GB_GCA_903820285.1	d__Bacteria;p__Verrucomicrobiota;c__Verrucomicrobiae;o__Pedosphaerales;f__UBA11358;g__UBA11358;s__UBA11358 sp903820285
CAIKRN010000025.1_3		MSSFVLICAQAIGVIVLADFISGLVHWLEDAYGTETTPLVGPLMIRPNIVHHHYPRHFTKLNWWQSSWDLVLLGIVLIGATAWAGVLTWHVGLFVAICANANQIHKWSHQTRAENGRIVSFLQDIHLLQTPRQHGLHHTDPKNTYYCPITNMVNPLLEFIGFWPKMEAVVETLTGATHRTDTSNRGEGPVPAWVAELRRTSTAHVHDLGPARRPSAPAVIETESEREGLPLGGS	234	PTHR48230\-	PF10520\Lipid desaturase domain	GB_GCA_903829855.1	d__Bacteria;p__Verrucomicrobiota;c__Verrucomicrobiae;o__Opitutales;f__UBA953;g__UBA953;s__UBA953 sp903829855
CAIKRN010000155.1_14		MPHFLTLLIEAILTIMLADFIAGIVHWAEDAYIRDDTPLVGLLLGKPNMIHHHLPRYMARHSWWHSSWDLLLLMSLLVITMKLTGHLTWHVWLFAVMGTNANQVHKWAHRTRTENGLIISFFQDIKVFQSPAHHAIHHTNPKEVRYCPVTNLVNPILDTINFWGSVEFLNRHLFGLKRRADSSIPGNGLPPSWLPEVRAHHASKFEE	207	PTHR48230\-	PF10520\Lipid desaturase domain	GB_GCA_903829855.1	d__Bacteria;p__Verrucomicrobiota;c__Verrucomicrobiae;o__Opitutales;f__UBA953;g__UBA953;s__UBA953 sp903829855
CAILZI010000161.1_83		MNDLISLSLQAAGVVLAADFAAGLVHWMEDAYIREDTPVLGAWIGRPNIVHHHLPRRMTRNTWWESNKELLVTMGVLIIAAAWLGCLTWHVWLFALVGGNANEVHKWSHRTRRENGRFISMLQDLRILQTPQHHTVHHTNPKEVHYCPVTNALNPVLDALHFWEGLEWLLEHTVGLKRQPDSSVPGQGIPPEWISEMRRAG	201	PTHR48230\-	PF10520\Lipid desaturase domain	GB_GCA_903838675.1	d__Bacteria;p__Verrucomicrobiota;c__Verrucomicrobiae;o__Verrucomicrobiales;f__Verrucomicrobiaceae;g__Prosthecobacter;s__Prosthecobacter sp903838675
CAIMAQ010000002.1_112		MAFLLLTLRLIFRIILVIALADFLAGTIHWAEDAYFTETTPVVGPLFIRPNIVHHHHPRFFTHLTWWQSSWDLALVGALVLLAAWPLGLLGWPLGLFVALSVNANEIHKWSHRTRQENGRIISALQDWHVLQTPRHHGVHHSDPKNTYYCPITNFVNPVLERVEFWACTEAVIERFTGVKHRVDTAVRGQGPGPAWLAEYRRDPAAAQLPRAA	213	PTHR48177\TRANSMEMBRANE PROTEIN 189	PF10520\Lipid desaturase domain	GB_GCA_903839035.1	d__Bacteria;p__Verrucomicrobiota;c__Verrucomicrobiae;o__Opitutales;f__Opitutaceae;g__Opi-474;s__Opi-474 sp903839035
CAIMEY010000053.1_9		MTNPHRIVEVSAITGFLTIEAFLAWRVCQAAQGLDWCSVGLGLLAGYIAADFMSGLIHWGFDRYGTVNTPIVGQHYVKPFREHHVDEKAMTLHDFVETNGNNSVATSIVLLPALAVPLHTGATISLFAVPMLAGLALAVFGTNQFHKWSHVDQPPAIVAFLQRAHLILGVQHHQVHHTPPFDRYYCITTGWLNPVLDKLRFFARLEGVVLALTGVRAGEDDSRQTRHTQL	230	PTHR48177\TRANSMEMBRANE PROTEIN 189	PF10520\Lipid desaturase domain	GB_GCA_903840165.1	d__Bacteria;p__Myxococcota;c__UBA9042;o__UBA9042;f__UBA9042;g__CAIMEY01;s__CAIMEY01 sp903840165
CAIMFV010000011.1_13		MFDTIGQILVGWLLADLLTGIVHWVMDRFGKESWPVVGPLIIRANNEHHADALDFLGASLLKRNRGLWVLVALISGIWVFTLGPSVLWATTTLVATLSGEIHVLAHRPGKPGLVMRTLRAAGLVQSPAQHARHHRAPNSACYCVVTNWLNPALDELGVWSRLERVMGR	168	PTHR48230\-	PF10520\Lipid desaturase domain	GB_GCA_903840435.1	d__Bacteria;p__Pseudomonadota;c__Alphaproteobacteria;o__Caulobacterales;f__Caulobacteraceae;g__CAIMFV01;s__CAIMFV01 sp903840435
CAIMLR010000047.1_55		MVENGHPLPAGGMTPHRAFEIIGIATFASLELWLVVRLAHATSSEAAALTLLMAALVGYVAADFGSGMAHWLFDRYGTEQTPVVGQNFIKPFREHHVDPKGMTLHDFVETNGNNCIATAPIVAMGLTADLTTLHGIFAATFCASISLFVFGTNQFHKWSHEDRLPGWVQGLQRAHIILGVKHHDVHHTAPFDRYYCITSGMLNPLLTRIQFFPRLESLIFRVTGVRAGQSDAAYVATRNAS	241	PTHR48177\TRANSMEMBRANE PROTEIN 189	PF10520\Lipid desaturase domain	GB_GCA_903842345.1	d__Bacteria;p__Myxococcota;c__UBA9042;o__UBA9042;f__UBA9042;g__CAIYBN01;s__CAIYBN01 sp903842345
CAINDA010000062.1_60		MKQISSFLLKGNYDYPASFRIIEILGIIAFTVFCILLYLQLISPFGHTMPNWLSLALISLVLLAYFTADFISGFVHFLGDTFGTPETPVLGPGFIKPFRDHHTDPQGIVRHDWIEVNASNCIVCLFILIPVYFFVPIHTSTIGYLTAFYLMMVVLFILCTNQFHKWAHMEKPPVLIAALQKMGLILPPDHHNVHHTAPNDKYYCITCGWMNSFLFKIHFFEFSEKVIRKIFPDRTKRKA	239	PTHR48177\TRANSMEMBRANE PROTEIN 189	PF10520\Lipid desaturase domain	GB_GCA_903847205.1	d__Bacteria;p__Bacteroidota;c__Bacteroidia;o__AKYH767;f__2-12-FULL-35-15;g__2-12-FULL-35-15;s__2-12-FULL-35-15 sp903847205
CAINDH010000064.1_19		MKTILCFIAQFTAVVFLAELAAGFVHWFEDAYIRERTPLVGKFIGRPNIVHHHYPRFMTRHTWWRSSWDLVLISALMVVGAWCVGLLTWQVWLFAVLSANANEFHKWEHRTRKENGRLISFMQDIKLLQSAKHHALHHTDPKNSHYCTITNVLNPVLDALRFWGGLEWLLAKTIGLRRQPDTSVRGHGPGPEWLKEYGRARN	202	PTHR48230\-	PF10520\Lipid desaturase domain	GB_GCA_903847285.1	d__Bacteria;p__Verrucomicrobiota;c__Verrucomicrobiae;o__Pedosphaerales;f__UBA11358;g__UBA11358;s__UBA11358 sp903847285
CAINGK010000217.1_49		MNDLISLSLQAAGVVFAADFAAGFVHWMEDAYIREDTPVLGPWIGRPNIVHHHLPRRMTRNTWWQSNKELLVAMGVLLIATAWLGCLMWQVWLFALVGGNANEVHKWSHRTRRENGRCITLLQDLRLLQTPQHHTVHHTNPKEVHYCPVTNALNPVLDALHFWTGLEWLLAHTVGLKRQPDSSVPGQGSPPEWIAEMRRAG	201	PTHR48177\TRANSMEMBRANE PROTEIN 189	PF10520\Lipid desaturase domain	GB_GCA_903848465.1	d__Bacteria;p__Verrucomicrobiota;c__Verrucomicrobiae;o__Verrucomicrobiales;f__Verrucomicrobiaceae;g__Prosthecobacter;s__Prosthecobacter sp903848465
CAINLT010000154.1_2		MAENGHPHPAGGMTPHRAFEIVGIATFASLEVWLVVRLAHATSSQAAALPLLVAALVGYVAADFGSGMAHWLFDRYGTEQTPVVGQNFIKPFREHHVDPKGMTRHDFVETNGNNCIATAPIVAMGLTADLTTLHGIFAATFCASISLFVFGTNQFHKWSHQDRLPGWVQSLQRAHVILGVKHHDVHHTAPFDRYYCITSGLLNPLLTRIQFFPRLESLIFRVTGVRAGQSDAAYVANRNAS	241	PTHR48177\TRANSMEMBRANE PROTEIN 189	PF10520\Lipid desaturase domain	GB_GCA_903850505.1	d__Bacteria;p__Myxococcota;c__UBA9042;o__UBA9042;f__UBA9042;g__CAIYBN01;s__CAIYBN01 sp903850505
CAINMU010000124.1_5		MSAFLLICVQVVGVVALADFLAGIAHWLEDAYGTAETPVLGPLVIRPNIIHHHYPRFFTKLNWWQSSWDLLLLGALVIGGAAWAGGLTWHVWLFTVIAVNANQVHKWSHQTRAENGRVVSFLQDCWILQTPRQHALHHTDPKNTYYCPVTNLLNPFLEFIGFWPKLEAVIEAFTGATHRADSSNRGEGPAPAWVAELRRPSPVAASTSPTGPGNCP	216	PTHR48177\TRANSMEMBRANE PROTEIN 189	PF10520\Lipid desaturase domain	GB_GCA_903850885.1	d__Bacteria;p__Verrucomicrobiota;c__Verrucomicrobiae;o__Opitutales;f__UBA953;g__UBA953;s__UBA953 sp903850885
CAINWP010000274.1_16		MSDPVFWTVHITQTLASIAMAVLSADFVVGVFHWIEDAYLREDCPLLGELIARPNILHHYRPRHFLKHSWLDSCWDLWVAAALFVLSAWALDSLTPAVWVFASLVGNANQIHKWAHRSRRENGPWINLLQDLRILQSSRYHAIHHTDPKSTHYCVITEHLNPVLEQLRFWTHLECWLWRTFRIRRRSDTSNRRHGITPEWVVRAEHA	207	PTHR48230\-	PF10520\Lipid desaturase domain	GB_GCA_903854475.1	d__Bacteria;p__Verrucomicrobiota;c__Verrucomicrobiae;o__Pedosphaerales;f__UBA9464;g__SXXZ01;s__SXXZ01 sp903854475
CAIOAO010000013.1_19		MAFVLLTLRIVFRIILVIALADFLAGTIHWAEDAYFTETTPVVGPLFIRPNIVHHHHPRFFTHLTWWQSSWDLALVGALVLLAAWPLGLLGWPLGLFVALSVNANEIHKWSHRTRQENGRIISALQDWHVLQTPRHHGVHHSDPKNTYYCPITNFVNPVLERVDFWARTEAVIEGLTGVKHRVDTAVRGQGPGPAWLAEYRPNSSARHLQRAA	213	PTHR48177\TRANSMEMBRANE PROTEIN 189	PF10520\Lipid desaturase domain	GB_GCA_903855985.1	d__Bacteria;p__Verrucomicrobiota;c__Verrucomicrobiae;o__Opitutales;f__Opitutaceae;g__Opi-474;s__Opi-474 sp903855985
CAIOAN010000009.1_62		MTLFLLPLVEAILVILLADFIGGVVHWAQDAYIREDTPLVGLSLGKPNMIHHHLPRFMTHHSWWRSSWDLVLLMFILIITMWLTGHLSWQVWLFALVGANSNQIHKWSHRTRAENGRIISFFQDIRVLQSPHHHAIHHTNPKDVRYCPASNMLNPILDFLHFWKGVEWVLRRVFGLKRRVDTSIPGNGLPPAWLNEVRSEHAGKFE	206	PTHR48230\-	PF10520\Lipid desaturase domain	GB_GCA_903855995.1	d__Bacteria;p__Verrucomicrobiota;c__Verrucomicrobiae;o__Opitutales;f__UBA953;g__UBA953;s__UBA953 sp903855995
CAIOAN010000011.1_56		MSSLLLVSAQALGVVALADFISGLVHWLEDAYGTETTPVVGTLMIRPNIIHHHYPRYFTKLNWWQSSWDLLLLGALIIGVAAWTGVLTWHVWLFVAICVNANQIHKWSHQTRAENGRLVSFLQDIHLLLTPRQHALHHTDPKNTYYCPVTNLLNPVLEFIGFWPKLEAVIEALTGATHRKDASNRGEGPAPAWVAELRRPSAAHAHDLGSARRPAAHAVIEMESELEGLPLGGS	234	PTHR48177\TRANSMEMBRANE PROTEIN 189	PF10520\Lipid desaturase domain	GB_GCA_903855995.1	d__Bacteria;p__Verrucomicrobiota;c__Verrucomicrobiae;o__Opitutales;f__UBA953;g__UBA953;s__UBA953 sp903855995
CAIOHR010000032.1_4		MFALIGYILVCYLAADLLAGFWHWWEDRYADTRWPVIGKWIAKPNQLHHEQPLAFLDQGYWSRNWTTLIPAGIAFLLTVPDPICGVFAFASQANEIHAWAHSKGKVASWIEALQSIGLLQSPKHHAQHHIDPFASKYCVMSDWLNPILDRIDFWRRLEEIIWRVFAIRSQH	171	PTHR48230\-	PF10520\Lipid desaturase domain	GB_GCA_903858115.1	d__Bacteria;p__Planctomycetota;c__Planctomycetia;o__Pirellulales;f__Pirellulaceae;g__Pirellula_B;s__Pirellula_B sp903858115
CAIOHR010000427.1_5		MFHWIGYLLCCYLSADLLAGFWHWWEDRYADVKWPLIGDWIAKPNQLHHDQPLAFLDQGYWSRNSTTIIPAAIAFLLTVPHPICGVFVFVSQANEIHAWAHSKGKVASWIDALQSIGLLQSPKHHAQHHVDPFESKYCVMTDLLNPLLDRLKFWRRLEWIVERTLGVVPNK	171	PTHR48230\-	PF10520\Lipid desaturase domain	GB_GCA_903858115.1	d__Bacteria;p__Planctomycetota;c__Planctomycetia;o__Pirellulales;f__Pirellulaceae;g__Pirellula_B;s__Pirellula_B sp903858115
CAIOKE010000048.1_12		MEPGRQQEGTAPVLPGHLPIPVETRLFYATSCATAFLVAVGAIWRLTEHPDQFSLPLLTAIPAGMLFADFVSGLIHWFADTWGSESMPILGKRLLHPFRVHHINPGDFLQRRFIDTNGDVAFLAIPFLLICCFMPLKTPFSYTAALFLTSSSSIGMLTNQIHQWAHMGRAPLLVRYLQNFGIILSHSAHQRHHNPPWIANYCITTGWCNRPLQAIQFFRRFERLITHVTGLQARSDEHQFGRSISGKQS	249	PTHR48177\TRANSMEMBRANE PROTEIN 189	PF10520\Lipid desaturase domain	GB_GCA_903858815.1	d__Bacteria;p__Planctomycetota;c__Planctomycetia;o__Planctomycetales;f__Planctomycetaceae;g__SXXK01;s__SXXK01 sp903858815
CAIPXZ010000400.1_3		MASDAHAMTPHRALEIGGIATFAGLEGWLAVRLWHATASLESVLTLTLAAVAGYLAADFGSGVAHWAFDRYGTEQTPVVGQNFIKPFREHHVDPKGMTLHDFVETNGNNCIATAPVVALGLTADLTSQHGLFAAMFCGAMSLFVFGTNQFHKWSHEDALPAWVRGLQRAHLILGVRHHDVHHTPPFDRYYCITSGLLNPLLTAVRFFPRMEGLIFRLTGVRAGQGDAQYAATRKAS	236	PTHR48177\TRANSMEMBRANE PROTEIN 189	PF10520\Lipid desaturase domain	GB_GCA_903869075.1	d__Bacteria;p__Myxococcota;c__UBA9042;o__UBA9042;f__UBA9042;g__CAIYBN01;s__CAIYBN01 sp903869075
CAIQWB010000111.1_1		MNMTCKFVLEFIAAVAAAEFATGFVHWLEDAYIREDTPLIGRRIARPNIIHHHFPRYMTRHNWLQSSWDLLLLSGLIVLGAWALGCLSWPVWLFAALAANANEFHKWEHRTRRENGPVINFLQDIRILQTGRHHARHHTDPKNSHYCTITNFLNPVLDGLGFWSGLEWLLAKTIGLHRRPDTSVRGHGPGPAWLGEYRSTPAEKA	205	PTHR48230\-	PF10520\Lipid desaturase domain	GB_GCA_903875465.1	d__Bacteria;p__Verrucomicrobiota;c__Verrucomicrobiae;o__Pedosphaerales;f__UBA11358;g__UBA11358;s__UBA11358 sp903875465
CAIRLQ010000160.1_3		MTPYLIPLLEVLLIILLADFIGGVVHWAQDAYIREDTPLVGMSLGKPNMIHHHLPRFMTHHSWWRSSWDLLLLMTLLVLTMWLTGHLTWQVWLFALIGANSNQIHKWSHRTRVENGRIISFFQDIRILQSPQHHAVHHANPKDVRYCPASNMLNPVLDTLNFWPGVEWVLLRVFGLKRRIDNSIPGNGQPPAWINEVRSEHAGKFE	206	PTHR48230\-	PF10520\Lipid desaturase domain	GB_GCA_903879465.1	d__Bacteria;p__Verrucomicrobiota;c__Verrucomicrobiae;o__Opitutales;f__UBA953;g__UBA953;s__UBA953 sp903879465
CAIRWP010000145.1_2		MHSALLIGLQALGVILLADFVAGLVHWLEDAYGSEETPLVGPLLIKPNIVHHHHPRHFTRLSWWQSSWDLLLVGAAILGGAAWLDALTWQVGLFVIISVNANQVHKWSHQTRAEVGPLVACLQDYWILQSPRQHALHHTDPKNTYYCPVTNLVNPVLEAIRFWHRLEAAVEWLTGVGHRHDSSNRGQGPAPAWLADYRPSHAGSGRRHAGLAPAERDNV	219	PTHR48230\-	PF10520\Lipid desaturase domain	GB_GCA_903882335.1	d__Bacteria;p__Verrucomicrobiota;c__Verrucomicrobiae;o__Opitutales;f__UBA953;g__UBA953;s__UBA953 sp903882335
CAISBR010000213.1_11		MIPHRIVEVLGITGFIGLELLIGARAWPVLRSDHNALWAAAAVLGGFVAADFVSGLIHWGFDRYGTSSTPVLGANFIVPFREHHVDPKGITRHDFVETNGNNCIATMPVLLPIAALDPAAGLPWLLLQLVLASMCLFVMGTNQFHKWAHQDQPPLLVVALMKAHLILETKHHDKHHTPPFDRYYCITSGWLNPLLDKVQFFKRFEQLIEKTTGTRAGEDDAKVVAEVG	228	PTHR48177\TRANSMEMBRANE PROTEIN 189	PF10520\Lipid desaturase domain	GB_GCA_903883645.1	d__Bacteria;p__Myxococcota;c__UBA9042;o__UBA9042;f__UBA9042;g__SXRM01;s__SXRM01 sp903883645
CAISCU010000011.1_11		MNNEPQFMQVMSFLLELVLTILAIDFISGLIHWAEDTFGSATTPIYGKWIVEPNTLHHAHPSAFISKNWWQSSWDLTLVSGIIVFVSYLNDMLTWHVVLFAFLGANANQLHKYAHMPTAQVPLLVKFFQYIGLLQKAKHHALHHQGQKNNAYCVITPYLNPILDAIGFWRLLEKITVPIFGAPRREDLKK	190	PTHR48230\-	PF10520\Lipid desaturase domain	GB_GCA_903883965.1	d__Bacteria;p__Bacteroidota;c__Bacteroidia;o__NS11-12g;f__UKL13-3;g__CAISCU01;s__CAISCU01 sp903883965
CAISIK010000027.1_102		MTDRNTTSRTSLASYSLGARVVDTVGIVGFFAAAVANASRLAALGGEFLDGIVGLALFAGYLAADLGSGTVHWFFDTWLSARTPVLGSMFVRPFREHHVDPLAITRHDFVETNGSNCLATLPLLLGALALDPAAGGWERAGVVFLLSLSLGVFATNQFHSWAHRGENPRWIRLLQRSGLVLRPEHHALHHRPPYLSHYCITTGWMNPLLHRIRYFRGLERAITRVTGVPPRLEDGSLSP	239	PTHR48177\TRANSMEMBRANE PROTEIN 189	PF10520\Lipid desaturase domain	GB_GCA_903885375.1	d__Bacteria;p__Myxococcota;c__UBA796;o__UBA796;f__SXON01;g__SXON01;s__SXON01 sp903885375
CAISKJ010001844.1_2		MTSEPIPRERIAGGYSRGQRLVETASVFAFFAVEILMAWRLSRVASAPWLVPVGACAVVLAALLADLISATVHWGCDTWGSVDTPMLGRVFIRQFREHHVDADEINRHDFVETNGTNAGLALLPLAVTYALAFDLAHPTVVSWGLQLGGMGTAFFVTFTSQAHKWAHASSVSPAVALLQRVGLVLSREHHDVHHVAPHLHNYAITGGWIDHALERLAVFRHLERLITRVTGVEPRAHGP	239	PTHR48177\TRANSMEMBRANE PROTEIN 189	PF10520\Lipid desaturase domain	GB_GCA_903885885.1	d__Bacteria;p__Myxococcota;c__Polyangia;o__Polyangiales;f__Ga0077539;g__CAISKJ01;s__CAISKJ01 sp903885885
CAISXT010000057.1_16		MPHLLTLFIEAILTIMLADFIAGIVHWAEDAYIRDDTPLVGLLLGKPNMIHHHLPRYMARHSWWHSSWDLLLLMSLLVITMKLTGHLTWHVWLFAVIGTNANQVHKWAHRTRAENGLIVSFLQDILVFQSPAHHAIHHTNPKDVRYCPVTNLVNPILDTINFWGSVEFLNRHLFGLKRRADSSIPGNGLPPSWLPEVRAHHASKFEE	207	PTHR48230\-	PF10520\Lipid desaturase domain	GB_GCA_903889525.1	d__Bacteria;p__Verrucomicrobiota;c__Verrucomicrobiae;o__Opitutales;f__UBA953;g__UBA953;s__UBA953 sp903889525
CAISXT010000082.1_2		MSSFVLICAQAIGVVALADFISGLVHWLEDAYGTETTPLVGPLMIRPNIVHHHYPRHFTKLNWWQSSWDLVLLGIVLIGATAWADVLTWHVGLFVAICVNANQIHKWSHQTRAENGRIVSFLQDMHLLQTPRQHALHHTDPKNTYYCPVTNMVNPVLEFIGFWPKMEAAVEALTGATHRTDTSNRGEGPVPAWVAELRRTSAAHVHDLGSARRPSAPAVIETESELEGLPLGGS	234	PTHR48230\-	PF10520\Lipid desaturase domain	GB_GCA_903889525.1	d__Bacteria;p__Verrucomicrobiota;c__Verrucomicrobiae;o__Opitutales;f__UBA953;g__UBA953;s__UBA953 sp903889525
CAITWF010000022.1_17		MRAILLSFAQAVGIVMLADFVAGIIHWIEDAYFTEDTPVIGRAFIKPNIVHHHLPRYFTKLTWWQSSADLLAVGVLLLCAGWWFGFLSWQLWLFAVVSVNANQVHKWSHRTRKENGPIISFFQDIRVLQTPHQHALHHTDPKNTFYCPVTNLVNPVLERIHFWNHAENLIERVTGLKHRDDTSNRGAGPGPAWLAEFRLARPTVASLAASTASIPRTLCGRTGACNCANCPRRVAHTTVAQFDRAA	246	PTHR48230\-	PF10520\Lipid desaturase domain	GB_GCA_903896015.1	d__Bacteria;p__Verrucomicrobiota;c__Verrucomicrobiae;o__Opitutales;f__Opitutaceae;g__CAITWF01;s__CAITWF01 sp903896015
CAITYF010000269.1_16		MSDTGQAHEMTPHRMFEIAGITTFASLEIWLVYRLVQASSSTESIVTLVLGALTGYVAADFGSGLAHWAFDRYGTEQTPVVGQNFIKPFREHHVEPKGMTRHDFVETNGNNCIATAPIVAAGLTVDLTSQHGLFIAMFCASISLFVFGTNQFHKWSHEDRLPGWVKFLQNAHIILGIKHHDVHHTPPFDKYYCITSGLLNPLLLKIQFFPRMEALIFRLTGVRAGQSDAEYVAARKST	238	PTHR48177\TRANSMEMBRANE PROTEIN 189	PF10520\Lipid desaturase domain	GB_GCA_903896545.1	d__Bacteria;p__Myxococcota;c__UBA9042;o__UBA9042;f__UBA9042;g__CAIYBN01;s__CAIYBN01 sp903896545
CAITYU010000374.1_7		MSVTDDHSKGAAELPTHLTIGIGTRVLYCTSMILTCLLLTWFVVRLLLHMRLISWYAVVAIPTGMLLADFLSGLIHWGADTWGSESMPVLGKRLLHPFRVHHVNPGDFLQRRFLDTNGDIAALAVPLLLVALQMPLTSELWFAAAVFTASFSVVGVMTNQIHQWAHMRKAPRPVRWLQRLGVILSHEAHEQHHRPPYVANYCITTGWCNGLLQSIGFFSRLEQLVSFCTGVQPRFDEQVFSETVARGGIGHE	252	PTHR48230\-	PF10520\Lipid desaturase domain	GB_GCA_903896675.1	d__Bacteria;p__Planctomycetota;c__Planctomycetia;o__Planctomycetales;f__Planctomycetaceae;g__SXXK01;s__SXXK01 sp903896675
CAIVGN010000198.1_16		MNDLDIKQQDAKALAAGYSKSFRMVEILSIISFWSLSIAIAVKASAFTSTYPWVLVAALVAGFLMADFVGGFVHWLGDTWGSTEMPILGKALIRPFREHHVDEKAMTRHDYIETNGANCMVAVPVAAGALLIPLTIEGWVAPALFALVSIGSMIFWVMMTNQIHKWSHLEVDEMPPLLQTFQRLHLVLPPGHHQTHHTAPFDTYYCITTGWLNWPLAKLNFYRHMERLVTAVTGLIPRKDDIGLEAALKVAPLTSADAPKPSPQAL	266	PTHR48177\TRANSMEMBRANE PROTEIN 189	PF10520\Lipid desaturase domain	GB_GCA_903905455.1	d__Bacteria;p__Myxococcota;c__Myxococcia;o__Myxococcales;f__Myxococcaceae;g__Archangium_A;s__Archangium_A sp903905455
CAIVQH010000016.1_11		MHWLMVTVSFLLQLTALVLAADFVSGFFHWLEDAYGHPDTPLLGPLIVRPNIVHHHQPRRFLRHGWWHSSWDLLCIALLVVLGAYWLGCLTWHVWVFALLTANVNQFHKWAHRTRAENGPLISLLHDLRLLQTARHHARHHTDPKNVAYCVLTNALNPCLDRLRFWDTLEHVIWKLTGLRRRADTSVNGQGPAPEWLRAEITN	203	PTHR48230\-	PF10520\Lipid desaturase domain	GB_GCA_903907995.1	d__Bacteria;p__Verrucomicrobiota;c__Verrucomicrobiae;o__Pedosphaerales;f__UBA9464;g__CAIVQB01;s__CAIVQB01 sp903907995
CAIVYX010000330.1_3		MHTLLILLQALGVILLADFLAGVFHWLEDAYGTEDTPVLGPLVIRPNIVHHHYPRFFTKLTWWQSSWDLLLIGALLIGGAAWAGVLTWHVWLFVVLSINANQVHKWSHQTRAENGRVVSFLQDCWILQTPRQHALHHTDPKNTYYCPITNLLNPALEFIGLWPKLEAVIEALTGATHRKDASNRGEGPTPAWVIAHRRPSPVKTTDVAADLAEAPAK	217	PTHR48230\-	PF10520\Lipid desaturase domain	GB_GCA_903910245.1	d__Bacteria;p__Verrucomicrobiota;c__Verrucomicrobiae;o__Opitutales;f__UBA953;g__UBA953;s__UBA953 sp903910245
CAIWCD010000002.1_82		MDKPYGIEQRDKKALTAGYSPNIRRFEITSIIAFTLSILWLGSKIAPGVVARPVLALAMFFVGALGADFLTGMFHWAADTWGTVEWPIVGVGLIRPFREHHIDQLEITRHDFIETNGASAFITFFFIIAAAQLPQGPGLTWQFCVGAATLSTMILGFFTNQFHKWSHESRPPALVAALQRWHVILPVGHHQVHHVAPYTKYYCITNGWLNEPLHQIGYFRVMERVISAVTGLVPREDDLGKKAATALVDDALKSAEAAATSTSSAPSQSGR	271	PTHR48177\TRANSMEMBRANE PROTEIN 189	PF10520\Lipid desaturase domain	GB_GCA_903911145.1	d__Bacteria;p__Myxococcota;c__Myxococcia;o__Myxococcales;f__40CM-4-68-19;g__CAIWCD01;s__CAIWCD01 sp903911145
CAIWFK010000366.1_9		MSQLQIQQQDARALAAGYSKSFRRVEIGSIIAFWTLSAIITWKALHLWSSYKWLIMAAFFVGFILADFVSGFVHWMADTWGSADMPVLGKTLVRPFREHHVDQKAMTRHDYIETNGANCLVSVPVAAMCTLIPLGIEGWVGPALFLMVSMGSMIFWVMMTNQFHKWSHLEPSELPAIVRWAQRSHLILPVDHHQRHHTAPFDTYYCITNGWLNYPLARLGFFRFAERVVMATLGLIPRKDDIGLVAALKIAPVVAGADSKSPVSQA	266	PTHR48177\TRANSMEMBRANE PROTEIN 189	PF10520\Lipid desaturase domain	GB_GCA_903911905.1	d__Bacteria;p__Myxococcota;c__Myxococcia;o__Myxococcales;f__Myxococcaceae;g__FEN-1143;s__FEN-1143 sp903911905
CAIWVP010000171.1_22		MEMIIVCGLVAVQVVALVLAADLMGGFFHWLEDAYGDPDMPVLGARVIRPNILHHHHPRLFLKNNWWQSSWDLLLMAAVGVVVAGWAGVLTWRVGLFAALTANMNQFHKWGHGTRKENGPVVTFLQGIRLLQTVRQHSRHHTDPKDSAYCVVTDVLNPVLDRIRFWATLESFIWKTTGIRRRPDTSVRGQGPAPQWVSQIANQRN	205	PTHR48231\TMEM189_B_DMAIN DOMAIN-CONTAINING PROTEIN	PF10520\Lipid desaturase domain	GB_GCA_903916195.1	d__Bacteria;p__Verrucomicrobiota;c__Verrucomicrobiae;o__Pedosphaerales;f__UBA9464;g__CAIVQB01;s__CAIVQB01 sp903916195
CAIXGW010000074.1_89		MNKHRIFEMAGIVGFVALEAFLGWRVAGAVGQGLHPVWVAVALLAGFVAADFASGLIHWGFDRYGSRTTPLVGANFIVPFREHHVDPKAITRHGFVETNGNNCIATMVVLLPALVIDPSAGTFQALMLITLASMCFFVMATNQFHKWAHEDQPPALVVALMKAKLILEVNHHNVHHTPPFDRYYCITTGWLNPLLDHIRFFSRTEALIYRLTGIRGGLDDEEVVSSKAL	229	PTHR48177\TRANSMEMBRANE PROTEIN 189	PF10520\Lipid desaturase domain	GB_GCA_903919145.1	d__Bacteria;p__Myxococcota;c__UBA9042;o__UBA9042;f__UBA9042;g__SXRM01;s__SXRM01 sp903919145
CAIXHF010000109.1_1		MPFLQIILQALGVIMLADFVAGLAHWLEDAYGNEKTPFFGPLMIKPNIVHHHYPRLFTKNNWWQSSWDLLLLGVVILSGAAWLGYLSWQLGLFVLININANQIHKWSHMTRAEVGPIVAFFQDIHVLQTPRQHALHHTDPKNTNYCPTSNLVNPILELVNFWGHLETGIQFLTGATHRLDTSNRGQGPGPEWLADFRPAHAAGRPHAGLVAKQTDEG	217	PTHR48230\-	PF10520\Lipid desaturase domain	GB_GCA_903919185.1	d__Bacteria;p__Verrucomicrobiota;c__Verrucomicrobiae;o__Opitutales;f__UBA953;g__UBA953;s__UBA953 sp903919185
CAIXRH010000347.1_17		MSASSTPFSMGFKLAEACAIVGAALLGLRLLPLVIDAGVLNVPVAPLMLFGADVLSGVVHWAFDRWGTVETPLVGPNLIRTFREHHTDPLGITRHGFVEANGGPAMGAIVLLGLGYFVPPTFAVAAFWLGAFGFFTNVVLAWAHGAAPRPVRWLQRAGILLSADHHDAHHRAPHDRAYCITTGWANPLLDRLRVWDRLERAISAATGVEPCRG	213	PTHR48177\TRANSMEMBRANE PROTEIN 189	PF10520\Lipid desaturase domain	GB_GCA_903921785.1	d__Bacteria;p__Myxococcota;c__UBA796;o__UBA796;f__SXON01;g__SXON01;s__SXON01 sp903921785
CAIXRH010000360.1_15		MSTPSRESLSHYTPGARLVDSLGIVGFFAAAALNGARVLALGAEAADSVTAAALFAGYLGADVASGTVHWFFDTWLSAQTPVLGSMFVRPFREHHVDPLAITRHDFVETNGSNCLATVPILLAALAFDPAAGALPRAGVVFAVSLCLGVFATNQLHKWAHLPERPPWLRALHATRLVLRPDHHAVHHRAPYARHYCITTGWMNPLLDRIGFYRRLELGISALTGATARAEDAQLG	235	PTHR48177\TRANSMEMBRANE PROTEIN 189	PF10520\Lipid desaturase domain	GB_GCA_903921785.1	d__Bacteria;p__Myxococcota;c__UBA796;o__UBA796;f__SXON01;g__SXON01;s__SXON01 sp903921785
CAIXUG010000077.1_30		MQWLMVTGSFLLQLAALILVADFAGGFVHWLEDAYGHPDTPVIGRLVIRPNIVHHHHPRRFLHYGWLRSSWDLLCVAVLMVLVAGWLGCLTWRVWVFAGLTANMNQFHKWGHGSRRENGPFISRLQDLRLIQTARHHAKHHTDPKNVSYCVVTNVLNPFLDRLRFWDTLEHVIWKLTGLRRRADTSVNGQGPAPEWLRAEITN	203	PTHR48230\-	PF10520\Lipid desaturase domain	GB_GCA_903922605.1	d__Bacteria;p__Verrucomicrobiota;c__Verrucomicrobiae;o__Pedosphaerales;f__UBA9464;g__CAIVQB01;s__CAIVQB01 sp903922605
CAIYAN010000120.1_2		MAILQIILQVLGVIMLADFVAGLAHWLEDAYGTEKTPFFGPLMIKPNIVHHHYPRLFTKNNWWQSSWDLLLLGVVILSGAAWLGYLSWQLGLFVLININANQIHKWSHMTRAEVGPIVAFFQDIHVLQTPRQHALHHTDPKNTNYCPTTNLVNPILESVDFWGRLETVIHFFTGATHRLDTSNRGQGPGPAWLADFRPAHAVGRPHAGLVAKQTDEG	217	PTHR48230\-	PF10520\Lipid desaturase domain	GB_GCA_903924185.1	d__Bacteria;p__Verrucomicrobiota;c__Verrucomicrobiae;o__Opitutales;f__UBA953;g__UBA953;s__UBA953 sp903924185
CAIYEN010000046.1_2		MHTLQLILQALGVILLADFVAGLAHWLEDAYGSEATPVVGPLMIKPNIIHHHYPRLFTKNNWWQSSWDLLALGVVILGLAAWLGYFNWQVVLFVLISVNANQVHKWAHMTRAEVGPVVGFLQDIRVLQTPRQHALHHTDPKNTYYCPVTNLVNPLLEAVDFWGHLEALIEFFTGITHRHDTSNRGAGPGPAWLADFRPVHAAGRPHAGLAPKQSDEG	217	PTHR48177\TRANSMEMBRANE PROTEIN 189	PF10520\Lipid desaturase domain	GB_GCA_903925205.1	d__Bacteria;p__Verrucomicrobiota;c__Verrucomicrobiae;o__Opitutales;f__UBA953;g__UBA953;s__UBA953 sp903925205
CAIYWC010000195.1_48		MAEHAQPHGMTPHRLLEIAGITAFAALELWLAQRVWHAAATWQSAVTLALAALAGYLAADFGSGMAHWAFDRYGTEQTPVVGQNFIKPFREHHVDPKGMTLHDFVETNGNNCIATAPVVALGLTANFGSQTGLFAAMFCGSMSLFVFGTNQFHKWSHEDTPPAWVRGLQRAHLILGVAHHDKHHLAPFDRYYCITSGLLNPLLTRVQFFARLEALIFRLSGVRAGQGDAQYASARNIS	238	PTHR48177\TRANSMEMBRANE PROTEIN 189	PF10520\Lipid desaturase domain	GB_GCA_903929795.1	d__Bacteria;p__Myxococcota;c__UBA9042;o__UBA9042;f__UBA9042;g__CAIYBN01;s__CAIYBN01 sp903929795
CAJAHH010000015.1_62		MSDPVFWTVHITQTLASIAMAVLSADFVVGVFHWIEDAYLREDCPLLGELIARPNILHHYRPRHFLKHSWLDSCWDLWVVAAIFVLSAWALDSLTPAVWVFACLVGNANQIHKWAHRSRRENGPWINLLQDLRILQSSRHHAIHHTDPKSTHYCVITEHLNPVLEQLRFWTHLECWLWRTFRIRRRSDTSNRRHGITPEWIVRAEHA	207	PTHR48230\-	PF10520\Lipid desaturase domain	GB_GCA_903939515.1	d__Bacteria;p__Verrucomicrobiota;c__Verrucomicrobiae;o__Pedosphaerales;f__UBA9464;g__SXXZ01;s__SXXZ01 sp903939515
CAJBCV010000061.1_1		MPLVLYFVSAWLAADITTGAVHWWEDRYGDPAWPIVGRWVVEPNIVHHKDPRAMLAGGYWHRNWTTIVPAAAIAAVALACGQQWLALVAGLSSQANEIHGWSHQKCSRPIRGLQLLGVVSSQEGHARHHRSPFSTDFCVMTDWTNPLLGAVGFWRILEGIVGLFGITPRAERASA	175	PTHR48230\-	PF10520\Lipid desaturase domain	GB_GCA_903951635.1	d__Bacteria;p__Planctomycetota;c__Planctomycetia;o__Pirellulales;f__UBA1268;g__QWOP01;s__QWOP01 sp903951635
CAJBCV010000165.1_1		MVTLIYLVSAWLAADVATGAVHWWEDRYGDPAWPIVGRWVIEPNIVHHKDPRAMLAGGYWQRNWTTIIPAAVAAAVALACGQQWLALVAGLATQANEIHGWSHQRCSRPIRGLQLLGVVSSQEGHARHHRSPFSTDFCVMTDLTNPLLGAVGFWRILEAVVGLFGITPRVERASA	175	PTHR48230\-	PF10520\Lipid desaturase domain	GB_GCA_903951635.1	d__Bacteria;p__Planctomycetota;c__Planctomycetia;o__Pirellulales;f__UBA1268;g__QWOP01;s__QWOP01 sp903951635
CAJBHN010000578.1_1		MKSEADRGFLILARVCEWIGITLTFTVPVLVLGLVQCELNTGAAWLTIALGALAGYVASDWLSGMVHWAGDRWGTEKTFMLGPTIVKPFREHHSDQKEITRHNFVETNGNNCMGTTVILVFSLLLPEEGLIGLFLRVAAVGLCFGLFATNQFHKWAHLDAPPLAIRLLQRLHLILPADHHAKHHQAPYDRDYCITTGWLNPLLRKVRYFEVLEWAIERITGAAPFRDTTSSPAVAGGVAVDGSLA	245	PTHR48177\TRANSMEMBRANE PROTEIN 189	PF10520\Lipid desaturase domain	GB_GCA_903952805.1	d__Bacteria;p__Myxococcota;c__UBA727;o__UBA727;f__VGSZ01;g__VGSZ01;s__VGSZ01 sp903952805
CAJBHN010000707.1_4		MESTYTRTTGQKAAEAFGVVAAMALISLTTWRVASAPLDMAAIIALGAALGVGVLLADLFSGFVHWLFDRCGTEETPFFGPNFIRAFRFHHKDPLDITLHGFLATNGNTSLATLLPLLLLNMMPIGAGHWSVILVVASLVTASVLTILTNQFHKWAHTKTPPALVVWLQDRGIILGRDHHAVHHVWPHESHFCITTGWLNPVMGRIQFWSRSEALAKRCGIPMYFDDASHAADPSAAPAE	240	PTHR48177\TRANSMEMBRANE PROTEIN 189	PF10520\Lipid desaturase domain	GB_GCA_903952805.1	d__Bacteria;p__Myxococcota;c__UBA727;o__UBA727;f__VGSZ01;g__VGSZ01;s__VGSZ01 sp903952805
CAJBKH010000037.1_5		MEVVNLILKLVSVILLADFLTGCAHFWMDQYGREDMPLVGKFVVEVNILHHKNPRHICSNNYWQLTWTSWAFGGVLLLFEWLVLGGVGWGGILLVVYGSQANLIHQWTHQTKIENGRFITWLQKWHIIQSTPHHRFHHVAPFDAHFCILTDWLNPILEKTKFWEGVIAFFKWFGIQPVAGQAVRKNV	187	PTHR48177\TRANSMEMBRANE PROTEIN 189	PF10520\Lipid desaturase domain	GB_GCA_903953615.1	d__Bacteria;p__Bacteroidota;c__Bacteroidia;o__NS11-12g;f__UBA955;g__JABMMZ01;s__JABMMZ01 sp903953615
CAJQHZ010000027.1_40		MLEVFIEVVLLYLLLDFLTGVVHWWMDRYGREDMPIVGKAIIEINTWHHANPRKMITRSYWYLCKSGWAGVTAMLLAVYLIKGSVTWQWWFIAILGANANIVHQWSHKFPDEKPRLIHWLQQIKVLQRPQDHARHHTKPETRSYCTYTPWLNPILDRTRFWFAVERVLSLFKIYTTDRVH	180	PTHR48230\-	PF10520\Lipid desaturase domain	GB_GCA_905478295.1	d__Bacteria;p__Bacteroidota;c__Bacteroidia;o__Flavobacteriales;f__Schleiferiaceae;g__UBA10364;s__UBA10364 sp002387615
CAJQOO010000086.1_5		MFDHMDIILSAAIIAAQIGLGVLFADLMSGIVHWYIDTYGDPKTPILGKHVYWPTINHHAQPLDCTRASFWSRNGPNLALSAAFLVVFLILGWINAFTLSALATGVFASEIHVWSHKPKRKRPPLVHWLQSRGVLLSPKEHWQHHTHAHNTRYCTVTNLLNPALDRLRIFRLVEGFVEGFGRRKPRDEIMGIGPLARGRRIMSRARRFVAAHAWQVRRMVTAPVPKLALA	230	PTHR48140\FATTY ACID DESATURASE 4, CHLOROPLASTIC-RELATED	PF10520\Lipid desaturase domain	GB_GCA_905480005.1	d__Bacteria;p__Pseudomonadota;c__Alphaproteobacteria;o__Caulobacterales;f__Maricaulaceae;g__Maricaulis;s__Maricaulis sp905480005
CAJQPT010000228.1_24		MATFTAYALALAVRLAGEVGSAAQALAVAAGLMSGYLMADLLSGLAHWVGDRFFEETTPIIGPGFIAPFRQHHVVPEEMVEHGLVELVGNTAVLALPTLAAAFHLLDLASGAPLTLLAGALILSAMVGGVCTNLFHRWAHMERPPRLARWMQALGVVITPERHAVHHSNGFDSSYCITTGWLNGPMDRLGVWAWLERRLHRAGSRAGQKAR	211	PTHR48177\TRANSMEMBRANE PROTEIN 189	PF10520\Lipid desaturase domain	GB_GCA_905480285.1	d__Bacteria;p__Planctomycetota;c__UBA1135;o__UBA1135;f__GCA-002686595;g__GCA-2862085;s__GCA-2862085 sp905480285
CAJVZH010000023.1_2		MKRVSFSHRALEVAGIGLFAVAFVFLSSNALRVGLNISGEVSIGFIALLFVLSVMAADFFSGFVHFLCDNFGSAETPFLGPNFIKAFLDHHDHPQDMVAHDFVELLGNSCLGSIPLLVGLYYLLPLDGSTPSLYGNIFTLMLILVMVLTNQFHQWAHNPQSPKFVKKLQRLNLILSPENHNRHHKPPYDKNYCMTSGWLNPFLNRIRFFDIVAKFLGKSSSKS	223	PTHR48177\TRANSMEMBRANE PROTEIN 189	PF10520\Lipid desaturase domain	GB_GCA_913020715.1	d__Bacteria;p__Pseudomonadota;c__Gammaproteobacteria;o__PS1;f__Thioglobaceae;g__DUCF01;s__DUCF01 sp913020715
CAJWFD010000015.1_1		MIVVIVQAISLYLLLDFVTGVVHWWMDRYGKEDMPIVGKAVIEINTWHHEDPRKMITRSYWYLCKSGWAGVALIWVVVFIITGTISWQWWFFGLLGANANIVHQWSHKRPDEKPGIVTLLQNIKILQRPSDHAKHHTRPETNAYCTYSPWLNPMLDRINFWIGIEKFVGFFGFHTNDRLA	180	PTHR48230\-	PF10520\Lipid desaturase domain	GB_GCA_913031435.1	d__Bacteria;p__Bacteroidota;c__Bacteroidia;o__Flavobacteriales;f__Schleiferiaceae;g__UBA10364;s__UBA10364 sp003487785
CAJWZE010000006.1_24		MISFIPNGIFNLISETLLGMLESILTVAIQVVGLYFLLDFLTGVVHFWMDRYGREDMPIVGKAVIEINTWHHENPRKMTTRSYWYLCKSSWVGVAFLLLAVYFITGSVSWRWWFVSVLGVNANIVHQWAHMFPNEKPVVVNWLQKVGVIQRPHNHARHHTKPETRAYCTYTPWLNPCLDRIHFWFTIEAILAKFKIYTTDRIDT	204	PTHR48230\-	PF10520\Lipid desaturase domain	GB_GCA_913049845.1	d__Bacteria;p__Bacteroidota;c__Bacteroidia;o__Flavobacteriales;f__Schleiferiaceae;g__UBA10364;s__UBA10364 sp003545085
CAJXHA010000358.1_4		MKTKSNDSRIQALQAGYNWKIRSFEIASIIINISLTLFFVISLKLNLIHYIWILPLSWVLADIISGLVHWFADTYGKVEWPIIGNTFIRSFLEHHIDPLSITRHDWIETNGANFFIGIPLLILMYLFEAFIPNTIIILFALTNIWTALTNQFHKWAHTPRPNQLARILQASKLVLSTETHAQHHKSPFDINYNITNGHTNIIFERFKIYRRLEKIFSILFKLNPHRNL	228	PTHR48177\TRANSMEMBRANE PROTEIN 189	PF10520\Lipid desaturase domain	GB_GCA_913053615.1	d__Bacteria;p__Bdellovibrionota;c__Bacteriovoracia;o__Bacteriovoracales;f__Bacteriovoracaceae;g__UBA845;s__UBA845 sp913053615
CAJXOF010000002.1_356		MPVTIVATALKSAASIFGGLFLADFISGLIHWFEDRYGNPKWPVLGHTIRANQEHHFKPRAFLVGSFLSRNKEVFVLGALFLAGFWATGTLNLFTGSAVLFGIFANEFHRAAHRSPKENGKLITALQKTGVAQSFQHHAAHHRMGKDTHYCVITNYTNPVLERVRFFPALERMVKAVTARTPRLDESVNERYRKAA	196	PTHR48230\-	PF10520\Lipid desaturase domain	GB_GCA_913057945.1	d__Bacteria;p__Pseudomonadota;c__Alphaproteobacteria;o__Caulobacterales;f__Hyphomonadaceae;g__Hyphomonas;s__Hyphomonas sp913057945
CAJXOF010000012.1_72		MQDVLLGIGSVLLGLWIADLGTGFFHWLVDNYCDPDWPILGPLHIRNSHRHHVAPLELFHLPPLLKHGGIWLVVGLAAAALTLAGWMNLTLASACLFGGLTNTIHGWSHSSAEENGPVITLCHRIGLFQSPTHHVHHHSGASDTHYCLLTDHMNPVLEGLRVWPRLESILTAIKIPRRWWVKSQGMTAA	189	PTHR48230\-	PF10520\Lipid desaturase domain	GB_GCA_913057945.1	d__Bacteria;p__Pseudomonadota;c__Alphaproteobacteria;o__Caulobacterales;f__Hyphomonadaceae;g__Hyphomonas;s__Hyphomonas sp913057945
CAJXPN010000030.1_4		MSATTTPSSEETALHDSHTQNRWFFGRRYANSFTQRVIEFFGIIGYFVCTGLCAVKMSEVIGGVDPLVAAIAGVGTFAFSFLVADFVSGLVHWMGDTFGTEDWPLVGPMFIRPFRIHHVDPKDITLHDFIATNGNASVVLMLFLGPVTFLAPTGWGVVSFMILTFALGMSLGIFFTNQFHKWAHEPEPPAFARLLQRFNIVLTSPGHDIHHTDPFRESYCITTGWLNPLFDRIQLWRKLEAVISSITGNDYSEGGKLNGYE	261	PTHR48177\TRANSMEMBRANE PROTEIN 189	PF10520\Lipid desaturase domain	GB_GCA_913058025.1	d__Bacteria;p__Myxococcota;c__Bradymonadia;o__Bradymonadales;f__Bradymonadaceae;g__CAJXPN01;s__CAJXPN01 sp913058025
CAJYHH010000929.1_5		MDTLLDDNRRVEEEHPVYLFLIKAAVLLFPPVLLAAIVLPGYYLAQAGFGFWLLLLIPLGLLASDFTSGLFHWFFDNYGTPQTPVFGQTIELFRVHHDLPQDICKSNFTFTVGHVCVWSVPMIAAHLLVYLWIQPPLLFSAWTVFFSTAHMFLILTNQFHKWAHLPEKPEWLLWLQKHRFVLDTPHHEVHHTPPYSSYYCITTGWMNPFLYKIKFFPRMEMLLAKIGINKAEQQPQIGVKATVS	244	PTHR48177\TRANSMEMBRANE PROTEIN 189	PF10520\Lipid desaturase domain	GB_GCA_913773825.1	d__Bacteria;p__Cyanobacteriota;c__Sericytochromatia;o__UBA7694;f__UBA7694;g__CAJYHH01;s__CAJYHH01 sp913773825
CAKTFL010000003.1_21		MALLIMAKLLVGWLVADFIGGVLHWLEDRVLTEDTPLLGTHVVASNRQHHAEPLAFVAKSFLDRNGTTWITAGAVAFLWWLLLGSSWVWAGAVLGGMLTSMVHYLTHLAPSPGSLLRALQDVGLIQSVRQHAQHHRPPADRRYCVLTDWLNPLLDHLRFWCLLERLLGVTPEQAA	175	PTHR48230\-	PF10520\Lipid desaturase domain	GB_GCA_934555855.1	d__Bacteria;p__Pseudomonadota;c__Alphaproteobacteria;o__Sphingomonadales;f__Sphingomonadaceae;g__Sphingomonas;s__Sphingomonas sp934555855
CALRAI010000007.1_2		MREQPAHLRTLNIVSIAIFAFYLVLITLDLVHIAPTIGVVGIALVALVGYLLADFLSGFVHFLGDTFGDASTPFFGPAFIFPFREHHVEPEAITHHDFVETNGHNCLVSIPVMMIMTHILAKFAFTSALMGFVFGTLYFLVLGVLATNQFHKWAHMKNAPRYIRILQRYRCILSPKHHRIHHTAPYTRYFCITTGWLNGALDRINFFSKTKAALRKIPFMLKAREEYQANSK	232	PTHR48177\TRANSMEMBRANE PROTEIN 189	PF10520\Lipid desaturase domain	GB_GCA_943350635.1	d__Bacteria;p__Patescibacteria;c__ABY1;o__SG8-24;f__UBA9934;g__CAIKHN01;s__CAIKHN01 sp943350635
CALRBH010000007.1_34		MEGCLDINMPKRTILHTTVEFIAVFGFFIGMGFLAMPLLEIISTYPWWAAIILGLAVLGYLAADFFSGFVHFMGDSFFHESTPIIGNAFISPFREHHTDPEAITRHDFVETNGNNCLASILILPIAFLLLPLYPLVSAFIFFFLLSIFATNQFHKWAHQKHPNQTVQVLQKLGLILSPKRHVLHHTPPYHSDFCITVGWLNPVLNRLKFFPTAHRILSMVLPNDSSY	227	PTHR48177\TRANSMEMBRANE PROTEIN 189	PF10520\Lipid desaturase domain	GB_GCA_943354165.1	d__Bacteria;p__Patescibacteria;c__ABY1;o__SG8-24;f__GWF2-40-263;g__CALRBH01;s__CALRBH01 sp943354165
CALRCK010000004.1_36		MRKQPAHLRALNVVSILVFAVYFVIISAEVIQLWSVLGAWGVLCSAVAGYILADFLSGFVHFLGDTFGSPTTPIIGPAFVFPFREHHIEPEAITHHDFIETNGHNCLVSIPVMMIMAHVLFKYAVVSATAGFAFATSYFLIFGVLLTNQFHKWAHMKRAPAPIRFLQRTRIILSPAHHKIHHTSPYTRYFCITTGWLNFTLDRLFFFPIAKFTIRRIPFMLKTAEEYTDR	230	PTHR48177\TRANSMEMBRANE PROTEIN 189	PF10520\Lipid desaturase domain	GB_GCA_943354605.1	d__Bacteria;p__Patescibacteria;c__ABY1;o__SG8-24;f__UBA9934;g__CAIKHN01;s__CAIKHN01 sp943354605
CALRGY010000001.1_31		MTTSAKHIFLLDSIAILIFGGYFAFLSVSLATMHLHPVTTLIAALLGYVLADLISGLVHFLGDTFGSKNTPIVGAAFIEPFRYHHIDPEDITKHGFVETNGHNCLVSIPILMIMTHILLKYVATSALAGFALATSYFLVLGVFLTNQFHKWAHTPTPPRFIQFLQHHRIILSPNHHRIHHTSPFTRYFCITTGWLNSLLDSLNFFPLTKSLLRKIPFMLKPAEEYEAR	228	PTHR48177\TRANSMEMBRANE PROTEIN 189	PF10520\Lipid desaturase domain	GB_GCA_943358395.1	d__Bacteria;p__Patescibacteria;c__ABY1;o__SG8-24;f__UBA9934;g__CAIKHN01;s__CAIKHN01 sp943358395
CAMATD010000326.1_7		MRDFVIQFAGVVLLADFFSGLVHWAEDAYVRRDTPVVGKWIGEANIEHHVRPRAFVVRGWWASSWDLLLTSALVLMGAWWIKALTWKVWLFAAVSTNANQIHKWAHRAPHENGRVITMLQKFKLLQTQRHHAQHHSGQKNSHYCSITNFLNPLLEEINFWQGVEYVIEKTLGYKRKPDISIKALARPA	188	PTHR48230\-	PF10520\Lipid desaturase domain	GB_GCA_945860785.1	d__Bacteria;p__Pseudomonadota;c__Gammaproteobacteria;o__Burkholderiales;f__Burkholderiaceae_B;g__Variovorax;s__Variovorax sp945860785
CAMATE010000186.1_3		MNEIVSWTLRISETLGTAALAVLAADFVVGLFHWIEDAYLRDNCPVLGQLVARPNILHHYRPRHFLRKSWVASCWDLWLVAGLILTAAWAFGVLTPAVGLFAALVGNANQIHKWAHRSRRENGPWINLLHDLRILQSSRHHAIHHTDPKSTHYCVITEFLNPVLERLRFWTRLECWLWKAFRIRRRSDTSNRRHGFTPEWVLLAEHA	207	PTHR48230\-	PF10520\Lipid desaturase domain	GB_GCA_945861075.1	d__Bacteria;p__Verrucomicrobiota;c__Verrucomicrobiae;o__Pedosphaerales;f__UBA9464;g__SXXZ01;s__SXXZ01 sp945861075
CAMAVB010000059.1_20		MLKSDRHLTANASELLPHHDEIFWPRRLLEAVWISTALTLIAFHFISLTLSIGLRFPWMPLVMLAGFVTADFLSGIIHWIADTWFSDTMPILGQRLLKPFRVHHVNPDDFLRRNVLDTNGDVAAIVIPLLIAVFWISTTDPWPAALAVYVVSLCATGLPTNQVHQWAHMKNPPTIIRWLQSSRLILSRRAHLQHHKAPHIDNYCIALGWCNPLLTAINFFPRLERIVTRLTGLQPRHDDQKYYAALEAESIDG	253	PTHR48230\-	PF10520\Lipid desaturase domain	GB_GCA_945861465.1	d__Bacteria;p__Planctomycetota;c__Planctomycetia;o__Planctomycetales;f__Planctomycetaceae;g__SXXK01;s__SXXK01 sp945861465
CAMAVR010000013.1_47		MVGLLLYTALAACNLYVIATRIGTMWWLLIPSALLAWVLADFVSGLVHWAGDTLGNPNIPILGPGIIRPFREHHLDQKAICHHDMIETNAASAFAGIPILALCLLMTHALPGAFFLFAASVMVLLCLFSSFTNQIHKWAHADAPPKWVVQLQEWRIFLNPVHHKKHHTFPFNNHYCITNGWLNDFLCKVSFFRHLEKALGHTGKPTE	207	PTHR48177\TRANSMEMBRANE PROTEIN 189	PF10520\Lipid desaturase domain	GB_GCA_945861885.1	d__Bacteria;p__Myxococcota;c__Polyangia;o__Polyangiales;f__Polyangiaceae;g__CAMAVR01;s__CAMAVR01 sp945861885
CAMBGQ010000072.1_7		MHTLQILLQALGVILLADFLAGVIHWLEDAYGTEDTPVLGPLVIRPNIVHHHYPRFFTKLTWWQSSWDLLLIGALIVGGAAWAGVLTWHVWLFVLLSINANQVHKWSHQTRAENGRVVSFLQDCWILQTPRQHALHHTDPKNTFYCPITNLLNPALEFIGLWPKLEAVIEALTGATHRKDASNRGEGPTP	190	PTHR48230\-	PF10520\Lipid desaturase domain	GB_GCA_945866215.1	d__Bacteria;p__Verrucomicrobiota;c__Verrucomicrobiae;o__Opitutales;f__UBA953;g__UBA953;s__UBA953 sp945866215
CAMBIK010000017.1_15		MSSEQPPTRADLANYSVGARILDSAGILVFFAAVGANVARVGWAPELSVAVAALAGYVGADLFSGLVHWFFDTWLTTRTPILGSMFVRPFREHHVDQEAITRHDFVEVNGSNCLATSPILLAALTLDPDAGVASRVAVTFLVALCLGVFLTNQFHKWAHMPSPPAAIRWLQASRIALHPVHHAVHHASPHDSHYCITTGWLNRPLDRIGFFRSLECVISAGTGAAARAEDGALS	234	PTHR48177\TRANSMEMBRANE PROTEIN 189	PF10520\Lipid desaturase domain	GB_GCA_945867435.1	d__Bacteria;p__Myxococcota;c__UBA796;o__UBA796;f__SXON01;g__SXON01;s__SXON01 sp945867435
CAMBZJ010000035.1_5		METTDLHPTRRAAPAPHAADARRPFALALVDALAIAAFAALALDLLLRLVARRGGATAPALFAALAGWALADLVSGLAHWICDTFFHETTPLLGRAFIRPFREHHLDPTAIARHGFLEVNGSNCLVLAPVMLAARGLGDTFLHDAALLAFAIAIFGTNQFHKWAHLEGRLPPAVASLQRTGLILSREHHLRHHRAPHREAYCITSGWMDLPLDRWRVLPRVERFLRGRRGFATADLRH	238	PTHR48177\TRANSMEMBRANE PROTEIN 189	PF10520\Lipid desaturase domain	GB_GCA_945872365.1	d__Bacteria;p__Desulfobacterota_B;c__Binatia;o__UBA12015;f__UBA12015;g__REEB422;s__REEB422 sp945872365
CAMCYJ010000026.1_4		MSDPVFWTIRVTQSVASTAIAVLAADFVVGVFHWIEDAYLRDNCPILGELVARPNILHHYRPRHFLKKSWVASCWDLWLVASLILTAAWAFGVLTPAVGLFASLVGNANQIHKWAHRSRRENGPWINLLHDLRILQGPKHHAIHHTDPKSTHYCVITEFLNPILERIRFWTRLECWLRKAFGIRRRSDTSNRRHGITPDWVLRAEHA	207	PTHR48230\-	PF10520\Lipid desaturase domain	GB_GCA_945883815.1	d__Bacteria;p__Verrucomicrobiota;c__Verrucomicrobiae;o__Pedosphaerales;f__UBA9464;g__SXXZ01;s__SXXZ01 sp945883815
CAMDBH010000043.1_14		MAKAHRIFEIIGILTFAVLFVWLVARLAGMMNAPSTWFVLATAMLGGYVLADFGSGMAHWLFDRYGTVNTPVFGMGFVKPFREHHVDPKGITRHDFVETNGNNCIVTAPLLAVALLLPFESGQAWALFTGAVLASLAIFTFGTNQFHKWSHEDDPPAFVRKLQSAHLILGVGHHDIHHKAPFDKYYCITTGWLNPFLNHMRYFQRLEGLIYRVTGVRAGEDDAQYLGLELPEMPSESPVVPDVVESKIAH	250	PTHR48177\TRANSMEMBRANE PROTEIN 189	PF10520\Lipid desaturase domain	GB_GCA_945889325.1	d__Bacteria;p__Myxococcota;c__UBA9042;o__UBA9042;f__UBA9042;g__CAMDBH01;s__CAMDBH01 sp945889325
CAMDKL010000031.1_13		MNLENGTNTSHDFVHSSLSSSTIRSHAGSGPALHLFETACVLTAYGLVAVHLVRLIQNETSVQWTVILAVLLAWPCADFMSGLVHWLADTWGSEELPIVGPRFLRPFRVHHVTPTSFVECTFMDTNGDTALIGIPFLVSIYLCPLDVVWGYWLASFMLAFCVFALPTNQIHQWAHMPNPPILVRFFQRLGLILAASNHQYHHSGAHTGNYCITSGCCNPLLERIGFFRKLEQIIQRITGCKPRADEQVIHEPE	253	PTHR48177\TRANSMEMBRANE PROTEIN 189	PF10520\Lipid desaturase domain	GB_GCA_945900945.1	d__Bacteria;p__Planctomycetota;c__Planctomycetia;o__Pirellulales;f__Pirellulaceae;g__Pirellula_B;s__Pirellula_B staleyi_B
NC_004463.1_2384		MPTIPFFKHATLREIIITRLCCAADAVVVLCCAIYLVGCYHAAGLRWPWLIVALLIGYFLADFFSGLVHWAVDTWLDEGGLGRGIAMTREHHTHPSHVLLYEFLDQASLGAAPSAVVVGISAAITALFPVSALTYALMIVWFVIATCMLFGMSFHNLAHWRVRPPLLRMAQRLHLVCSPEHHLRHHRDHTVRYCVINGWANYPCDSLRLWSRLERLVTATTGRTPRADDAEWQRKLNDTGIFVETPRPAG	250	PTHR48230\-	PF10520\Lipid desaturase domain	RS_GCF_000011365.1	d__Bacteria;p__Pseudomonadota;c__Alphaproteobacteria;o__Rhizobiales;f__Xanthobacteraceae;g__Bradyrhizobium;s__Bradyrhizobium diazoefficiens
NC_007912.1_3986		MTDILVVIVQVALIICVADLISGVAHWAQDRFDTRSIPVFNELFIYKANEHHLHPNRSSQYSWLTRNKYALIISTFFIFPAWLCSFLSWQTGLLILVLLVSSEIHIACHRPNNHKNWLVNTLQKIGCIQSNQHHLQHHQNDNTHYCIITNYVNPVVDKIGFFPLLDRIIIKNVRVTS	177	PTHR48230\-	PF10520\Lipid desaturase domain	RS_GCF_000013665.1	d__Bacteria;p__Pseudomonadota;c__Gammaproteobacteria;o__Pseudomonadales;f__Cellvibrionaceae;g__Saccharophagus;s__Saccharophagus degradans
NC_008347.1_3127		MFDHMDIILSAAMIAGQIGLGILFADLMSGIVHWYIDTYGDPKTPILGRHVYWPTINHHAQPLDCTRASFWSRNGPNLALSAAFLVVFAATGLINAFTLSALATGVFASEIHVWSHKPKRKRPMIVRWLQASGVLLSPKEHWQHHTYAHNTRYCTVTNLLNPVLDRLRVFRLVEGVVEGLARRKPRDEIMGIGPLARGRRIMSRVRRFVAAGAWQVRRLLLAPLSRLALA	230	PTHR48140\FATTY ACID DESATURASE 4, CHLOROPLASTIC-RELATED	PF10520\Lipid desaturase domain	RS_GCF_000014745.1	d__Bacteria;p__Pseudomonadota;c__Alphaproteobacteria;o__Caulobacterales;f__Maricaulaceae;g__Maricaulis;s__Maricaulis maris_A
NC_014207.1_1879		MLIAIKAILLTLLADFVSGFIHWLEDVYAKPGMRFIHQIAVDNQLHHTRPREFLKKNWWQSSWDIVLACAVLIATAWWFNVLSWEIVLFSVLITNANQIHKWSHQNHSEKHAIVKWLQTMHILQGPRQHGKHHSGEKNTHYCVMTNMLNPLLERIRFWRGLENLLSFTLA	170	PTHR48230\-	PF10520\Lipid desaturase domain	RS_GCF_000093025.1	d__Bacteria;p__Pseudomonadota;c__Gammaproteobacteria;o__Burkholderiales;f__Methylophilaceae;g__Methylotenera;s__Methylotenera versatilis
NC_014623.1_6349		MKNNPTNPLRQQDAQVLAQGYSRAIRLMDIGSIVIFVSLELALAYMLWGNSHVGPWLLLTAIILGYLAADFVSGFVHWMADTWGSSTMPVLGKAFVRPFREHHVDQKAITRHDFIETNGNNCAISIPVGIATLVMPHSSPTWVFLAAFLGSMIFWVMATNQFHKWSHQDEAGPLVGFLQRVHLILPPDHHRIHHTAPFNKYYCITVGWLNKPLSMIAFFPTMERIVTWATGMLPRQDDIGTEAAKAVLQTSEENVLMVQAAKVLLEGTEEPKSI	274	PTHR48177\TRANSMEMBRANE PROTEIN 189	PF10520\Lipid desaturase domain	RS_GCF_000165485.1	d__Bacteria;p__Myxococcota;c__Myxococcia;o__Myxococcales;f__Myxococcaceae;g__Stigmatella;s__Stigmatella aurantiaca_A
NZ_AHMN02000011.1_364		MKTEPTQLQKPNLTIHRIFETLSVVAFILLSIYFGYQLTLLFLDYFITHSYLAVAIPLVVLFSWLGADFLSGLVHFLGDSVGSENTPIFGPAFIFPFRDHHVDPKGITRHDFIETNGNNCLVSLPILVYYVFFWESGGTFSYLLASFWFFLLLGIFATNQIHKWAHQDSPAVFIRILQKYKLILGPKHHGVHHTAPHDTYFCITTGWLNPILKYLKFYEILRWMLRIPPVVK	232	PTHR48177\TRANSMEMBRANE PROTEIN 189	PF10520\Lipid desaturase domain	RS_GCF_000243695.2	d__Bacteria;p__Spirochaetota;c__Leptospirae;o__Leptospirales;f__Leptospiraceae;g__Leptospira;s__Leptospira kirschneri
NZ_AHMP02000003.1_2003		MKPEPTPLQRPDLTIHRIFETLSVIAFVFLSVYLGFRLFQILENDSVSNSYLLWAIPSVVLLSWLGADFISGLVHFLGDSVGSETTPIFGPAFIFPFRDHHVDPKGITRHDFIETNGNNCLVSLPILVYYVFFWESEGVVSSLIALFWFFLLWGIFATNQIHKWAHQDSPNAFIKTLQKYKLILGPAHHKVHHTPPHDTYFCITTGWLNPVLKTLKFYDALRWILRIPPAVKAETITEP	239	PTHR48177\TRANSMEMBRANE PROTEIN 189	PF10520\Lipid desaturase domain	RS_GCF_000243735.2	d__Bacteria;p__Spirochaetota;c__Leptospirae;o__Leptospirales;f__Leptospiraceae;g__Leptospira;s__Leptospira kmetyi
NZ_AHMT02000053.1_188		MQAKPTQLQKPDLTIHRIFETLSVVAFVFLSIYLGYQLARIFSNAFVSHFYLVWIVPLVILFSWLGADFISGLVHFLGDSVGSENTPIFGPAFIFPFRDHHVDPKGITRHDFIETNGNNCLVSLPILVYYVFFWESSGLLSFLLAVFWFFLLLGIFATNQIHKWAHQDSPFAFIRTLQKYKLILGPEHHKIHHTFPYDTYFCITTGWLNPILKFLKFYESLRWILRIPPPVKLETISEK	239	PTHR48177\TRANSMEMBRANE PROTEIN 189	PF10520\Lipid desaturase domain	RS_GCF_000243815.2	d__Bacteria;p__Spirochaetota;c__Leptospirae;o__Leptospirales;f__Leptospiraceae;g__Leptospira;s__Leptospira alexanderi
NZ_AHOO02000005.1_795		MNFLKILFPSPFKIHRLVEVLSIILFLVFSGLCLYEFGKLSQSILHDAPWIFLSKLVVLLFLAYITADFLSGFVHFLGDSFGNEFTPYIGPAFIFPFRDHHVDPKGITRHDFVETNGNNCLVSFPILLYCFFAPLESGNFPWGRTFWILVLIGIFFTNQIHKWAHQDEPNKLIKYMQKKRWILSPEHHKIHHTAPYDTYFCITTGWWNPLLHKIRFFPTVKKSVNSFLNLFRFD	234	PTHR48177\TRANSMEMBRANE PROTEIN 189	PF10520\Lipid desaturase domain	RS_GCF_000244755.1	d__Bacteria;p__Spirochaetota;c__Leptospirae;o__Leptospirales;f__Leptospiraceae;g__Leptospira_B;s__Leptospira_B licerasiae
NC_017030.1_6268		MKKPDTIADKVRLQDAQALAQGYSPAIRAMEIASIIAFVGLESVLVYKLWSTHHTGPWMLTLAVVLGYLAADFVSGFVHWMGDTWGSTEMPILGKAFIRPFREHHVDEKAITRHDFVETNGNNCLVSLPVAALAVAIPLAGPGWVFLAAFLGAMIFWVMATNQFHKWSHLDEPPAIINFLQRVHLILPPDHHRIHHTAPFNQYYCITVGWMNRPLKMIHFFPLMERLITWVTGQLPRQDDIGTEAAQALVAVDGAQEVPVIQAAKELLKSSAEEPTASVSTPPVR	285	PTHR48177\TRANSMEMBRANE PROTEIN 189	PF10520\Lipid desaturase domain	RS_GCF_000255295.1	d__Bacteria;p__Myxococcota;c__Myxococcia;o__Myxococcales;f__Myxococcaceae;g__Corallococcus;s__Corallococcus coralloides
NC_018020.1_1043		METQAYPKWQLALDSAAIALFALFGALLIYSGITSFAVTSQNSEFLAAKILLMVLAAWLSADFVSGLVHFLADNFGNPDTPFFGKVFIYAFREHHVDPKAITRHSFIETNGANCLVSLPPMIYIWVATSPTHDYLLRLYFVLFFLSIFLTNQIHKWSHMDSPPRLVGALQSAHVILPVAHHAVHHAAPHDKYYCITCGWLNAPLERLHFFQAIRKLLK	218	PTHR48177\TRANSMEMBRANE PROTEIN 189	PF10520\Lipid desaturase domain	RS_GCF_000266885.1	d__Bacteria;p__Spirochaetota;c__Leptospirae;o__Turneriellales;f__Turneriellaceae;g__Turneriella;s__Turneriella parva
NZ_CP012109.1_1142		MKTQEIENKVRQQDAQVLAQGYSPAIRAMEIGAIVSFIALEVALVYRLWGNPYAGTWLLLSAVLLGYLAADFVSGFVHWLGDTWGSTEMPLLGKALIRPFREHHVDEKAITRHDFVETNGNNCLISLPVAILALCLPMSSPGWVFCASFLGAMIFWVMATNQFHKWSHTDSPPALVGFLQRVHLILPPDHHRIHHTKPYNKYYCITVGWLNKPLTMMHFFPAAERVITWATGQLPRQDDIGDEAARALVAADHASEAPVVQAAKELLNKATTPEKPASSRPSA	283	PTHR48177\TRANSMEMBRANE PROTEIN 189	PF10520\Lipid desaturase domain	RS_GCF_000280925.3	d__Bacteria;p__Myxococcota;c__Myxococcia;o__Myxococcales;f__Myxococcaceae;g__Myxococcus;s__Myxococcus hansupus
NZ_AKIY01000209.1_17		MPTIPFFKHATLREIIITRLCCGADAVVILCCGGYLLRCYDAVGLRWPWLIVALLVGYFLADLFSGLVHWVVDTWVDEGMLGRGIAMTREHHTHPSHVLLYGFLDQASLGAAPSAVVVGSAAAVTASFPVSALTYTLMIVWFVIATCMLFGMSFHNLAHWPVRPPLLRLAQRLHLVCSPEHHWRHHGDHTVRYCVINGWANYPCDRLGLWSKLEWLVTATTGRAPRADDAEWHRKLNDTGLLAGEPRPVR	250	PTHR48230\-	PF10520\Lipid desaturase domain	RS_GCF_000282615.1	d__Bacteria;p__Pseudomonadota;c__Alphaproteobacteria;o__Rhizobiales;f__Xanthobacteraceae;g__Bradyrhizobium;s__Bradyrhizobium sp000282615
NZ_AKWX02000020.1_104		MGILRRLFPYPFRIHRLVEVLSLGLFLLFTVLSFWKFGRISLIHFKDSYSILIFVGIAIFFAAYICADFISGFVHFLGDSFGDENTPYIGPAFIFPFRDHHVDPKGITRHDFVETNGNNCLVSLPILLYCFFVPIQSDTFPWGRIFWLLVLVGIFFTNQIHKWAHQDSPNRFVRFLQNRRLILSPEHHGIHHTKPYDTFFCITTGWWNSLLHRIRFFPFVKRVLKGIFRPFTG	233	PTHR48177\TRANSMEMBRANE PROTEIN 189	PF10520\Lipid desaturase domain	RS_GCF_000306115.2	d__Bacteria;p__Spirochaetota;c__Leptospirae;o__Leptospirales;f__Leptospiraceae;g__Leptospira_B;s__Leptospira_B wolffii
NZ_AKWZ02000010.1_1220		MSLFKTIFPSPFRIHRLLEMLSVVTFLFFGAASIWKFSSSSIGEFLESSIQTSIFFLLLLLSSYLTADFISGFVHFLGDSFGNERTPYIGQAFIFPFRDHHVDPKGITRHDFVETNGNNCLVSLPILLYDYYLPMDFVGVPWGRFFWLFVLIGIFFTNQIHKWAHLDEPGPLISYFQRKGWILSPEHHRIHHALPYDTYFCITTGWWNPLLHKIGFYRNVKKSLEYLFLKPKE	233	PTHR48177\TRANSMEMBRANE PROTEIN 189	PF10520\Lipid desaturase domain	RS_GCF_000306235.2	d__Bacteria;p__Spirochaetota;c__Leptospirae;o__Leptospirales;f__Leptospiraceae;g__Leptospira_B;s__Leptospira_B fainei
NZ_AKWY02000014.1_71		MKTEPTQLQKPDLTIHRILETLSVISFVLLSIYFGYQLTRLFLDYFTVHSYLVWMFPLVVLLSWLGADFLSGLVHFLGDSVGSENTPIFGPAFIFPFRDHHVDPKGITRHDFIETNGNNCLVSLPILVYYVFFWESGGVFSYLFASFWFFLLLGIFATNQIHKWAHQDSPSTFVIILQKYKLILGPKHHGVHHTPPHDTYFCITTGWLNPILKYVKFYEILRWMLRIPPVVK	232	PTHR48177\TRANSMEMBRANE PROTEIN 189	PF10520\Lipid desaturase domain	RS_GCF_000306255.2	d__Bacteria;p__Spirochaetota;c__Leptospirae;o__Leptospirales;f__Leptospiraceae;g__Leptospira;s__Leptospira noguchii
NZ_CP024871.1_2496		MQVEPTQLQKPDLTIHRIFETLSVVAFVFLSIYLGYQLAKIFSNEFVAHFYLVPLVVLISWLGADFISGLVHFLGDSVGSENTPIFGPAFIFPFRDHHVDPKGITRHDFIETNGNNCLVSLPILIYYVFFWESGSLLSFLLAAFWFFLLLGIFATNQIHKWAHQDSPFMFIRTLQKYKLILGPEHHKIHHTSPYDTYFCITTGWLNPILKFLKFYESLRWILRIPSPVKLETISEK	236	PTHR48177\TRANSMEMBRANE PROTEIN 189	PF10520\Lipid desaturase domain	RS_GCF_000306675.2	d__Bacteria;p__Spirochaetota;c__Leptospirae;o__Leptospirales;f__Leptospiraceae;g__Leptospira;s__Leptospira mayottensis
NZ_BAGG01000035.1_7		MSDLSVSTAGKQAIPDRIPAGPKWTGPRDPAPGSEYFAQPEYTRREIATHAAGALINAGVCAAVAVELVRGRGRRPVTRVLPATAGLLVGGYVADLMSGVLHWAFDTWFDEDMPGVRRMVLIVREHHIYPQRIFNYGLAQDVGILSWFSLAGVAPTLLAARRAGGTPGAGVYFAMATGLSFSVLLTLSLEFHKIGHRSETGKVVATLQDAGILLSNKHHMRHHSREHDSHYCLVNGVADRTLGRAGLFRLLERAVNASSGVLPRINDRLWRRRFGRWVSES	281	PTHR48230\-	PF10520\Lipid desaturase domain	RS_GCF_000308695.1	d__Bacteria;p__Actinomycetota;c__Actinomycetia;o__Mycobacteriales;f__Mycobacteriaceae;g__Nocardia;s__Nocardia takedensis
NZ_CP006694.1_631		MQAEPTQLQKPNLTVHRIFETLSVVAFVVLSIYFGYQLVRIFSNEFVSRFYLVPLVVLFSWLGADFISGLVHFLGDSVGSENTPIFGPAFIFPFRDHHVDPKGITRHDFIETNGNNCLVSLPILIYYIFFWESSGLLSFSLALFWFFLLLGIFTTNQIHKWAHQDSPFVFIRTLQKYKLILGPEHHKIHHTSPYDTYFCITTGWLNPILKFLKFYEILRWILRIPSAVKPETISEK	236	PTHR48177\TRANSMEMBRANE PROTEIN 189	PF10520\Lipid desaturase domain	RS_GCF_000313175.2	d__Bacteria;p__Spirochaetota;c__Leptospirae;o__Leptospirales;f__Leptospiraceae;g__Leptospira;s__Leptospira santarosai
NC_020126.1_6303		MKKTNEIKTQVRLQDAQALAEGYSPAIRAMEIGAIVSFMALELFLVYRLYTNPHGGPWLLLSAVLLGYLAADFVSGFVHWMGDTWGSTNMPILGKALIRPFREHHVDEKAITRHDFVETNGNNCLISLPVAVAAVSMPLSNSGWVFCASFLGAMIFWVMATNQFHKWSHMDSPPALIGFLQRIHLILPPAHHRIHHTAPFNKYYCITVGWLNWPLNAVSFFPLMERLVTRVTGLVPREDDIGDEAARALVAVQGATQAPVVQAAKELLTKATTEDTAPAPAPTRPS	286	PTHR48177\TRANSMEMBRANE PROTEIN 189	PF10520\Lipid desaturase domain	RS_GCF_000331735.1	d__Bacteria;p__Myxococcota;c__Myxococcia;o__Myxococcales;f__Myxococcaceae;g__Myxococcus;s__Myxococcus stipitatus
NZ_AOHC02000019.1_45		MKTEPTPLQKPDLTIHRIFETSSVIAFVLLSIYFGYQLTHVLASDFVTHSYLAWVIPAVILLSYLGADFLSGLVHFLGDSVGSENTPIFGPAFIFPFRDHHVDPKGITRHDFIETNGNNCLVSLPILVYYVFFWESGGVFGSLLALFWFFLLLGIFATNQIHKWAHQDSPLAIIKTLQKYKLILGPEHHKIHHTPPHETYFCITTGWLNPILKFLKFYETLRWILRISPSVKLETISEK	239	PTHR48177\TRANSMEMBRANE PROTEIN 189	PF10520\Lipid desaturase domain	RS_GCF_000332415.1	d__Bacteria;p__Spirochaetota;c__Leptospirae;o__Leptospirales;f__Leptospiraceae;g__Leptospira;s__Leptospira weilii_A
NZ_ANAH02000006.1_355		MKNELKNQLRQQDATVLAQGYSPAIRAMEVFSIVAFVALESALVWRLWGNPLVGPWMVLSAVLLGYLAADFVSGLVHWMGDTWGSTDMPVLGKAFIRPFREHHVDEKAITRHDFVETNGNNCLVSLPVALLALLLPHTSATWVFLSSFLGAMIFWVMATNQFHKWSHTDTPPALIGLLQRVHLVLPPDHHRIHHTAPYDKYYCITVGWMNKPLALIGFFPMMERVITWTTGLIPRKDDIGAEAALELFETQAADTPPVVKAAQELLEGSALAEEPAAVSPVRPS	284	PTHR48177\TRANSMEMBRANE PROTEIN 189	PF10520\Lipid desaturase domain	RS_GCF_000335475.2	d__Bacteria;p__Myxococcota;c__Myxococcia;o__Myxococcales;f__Myxococcaceae;g__Cystobacter;s__Cystobacter fuscus
NZ_ANAH02000001.1_676		MTAPSASAPRPSQWQEKLGVVLFFLLCALLTRRVGLAMGAQTFWVLGVSGVLGFVTSDLVSGLVHWLFDTWFSRTTPVLGKTFVTPFRVHHEDPLDITRHGFIATNGHNCLVSVPVLGLALLLPSGPEAPLASAALIFVLTLCLGVFGTNQFHKWAHSASTPPGVAWLQARGLILGREHHDVHHTEPYTRHYCITTGWLNRPLAALDFFRRLEHLITALTGQRPREEALHAVSTEQQAPPVPTLATP	247	PTHR48177\TRANSMEMBRANE PROTEIN 189	PF10520\Lipid desaturase domain	RS_GCF_000335475.2	d__Bacteria;p__Myxococcota;c__Myxococcia;o__Myxococcales;f__Myxococcaceae;g__Cystobacter;s__Cystobacter fuscus
NZ_ANIJ01000015.1_201		MRIMNFLKNLFPSPFKIHRLVEVLSILLFLVFLGMCLYQFAKMSLPILQDSPWIFFSKLLALLFLAYIAADFLSGLVHFLGDSFGNEFTPYIGPAFIFPFRDHHVDPKGITRHDFVETNGNNCLVSLPILLYCFFAPLKSGDFPWMRTFWTLVLVGIFFTNQIHKWAHQDEPNTFIRYMQKKHWILSPEHHKIHHTAPYDTYFCITTGWWNPLLHKIRFFPAVKKSVNSFLDLLHIR	237	PTHR48177\TRANSMEMBRANE PROTEIN 189	PF10520\Lipid desaturase domain	RS_GCF_000347035.1	d__Bacteria;p__Spirochaetota;c__Leptospirae;o__Leptospirales;f__Leptospiraceae;g__Leptospira_B;s__Leptospira_B sp000347035
NZ_ANIK01000026.1_17		MKTEPTQLQKPDLTIHRIFETLSVVAFVLLSIYFGYQLARVLTNDFAAHSYLAWAVPLVILLSWLGADFLSGLVHFLGDSVGSENTPIFGPAFIFPFRDHHVDPKGITRHDFIETNGNNCLVSLPILVYYVFFWESAGVFSSLLALFWFFLLLGIFATNQIHKWAHQDSPAAFIKILQKYKLILGPEHHKVHHTPPHETYFCITTGWLNPILKSLRFYETLRWILRISPAVKLETISEK	239	PTHR48177\TRANSMEMBRANE PROTEIN 189	PF10520\Lipid desaturase domain	RS_GCF_000347175.1	d__Bacteria;p__Spirochaetota;c__Leptospirae;o__Leptospirales;f__Leptospiraceae;g__Leptospira;s__Leptospira alstonii
NZ_AWFA01000001.1_71		MPVTITLTIAKSLASILGGLFFADLISGLIHWFEDRYGNPKWPILGQTIRANQEHHFKPRAFLQGTFFTRNREVVVVGTIFLALFWGTATLNLFTGSAVFFGVFANEFHRAAHRSPKENGRLITLLHKTGLAQSFKHHAAHHRQGKDTHYCVITNYTNPVLERIGLFPALERVIRTITGKVPRLDESVNPRYRKAA	196	PTHR48230\-	PF10520\Lipid desaturase domain	RS_GCF_000682675.1	d__Bacteria;p__Pseudomonadota;c__Alphaproteobacteria;o__Caulobacterales;f__Hyphomonadaceae;g__Hyphomonas;s__Hyphomonas pacifica
NZ_AWFG01000041.1_90		MATDILFLCLQVLIGLWLADFGTGFVHWLADNYGNPKWPVLGPRHIVYSHNHHHDPHELARLSWHARHGGIWTVVALTTLTLWLIGWLGPVTLSALLFGALTNMMHRWSHQSPRQNGPLITALMRLGLVQSQRHHVHHHSGQNDTHYCLLTDHVNPVVEYIQLWPRLERLLSMLGIERHWWKRRGLPV	188	PTHR48230\-	PF10520\Lipid desaturase domain	RS_GCF_000682695.1	d__Bacteria;p__Pseudomonadota;c__Alphaproteobacteria;o__Caulobacterales;f__Hyphomonadaceae;g__Hyphomonas;s__Hyphomonas chukchiensis
NZ_AWFH01000001.1_224		MPVTIVVTAFKSVASIFGGLLLADFVSGIIHWFEDRYGNPNWPVLGHTIRANQEHHFRPRAFLKGSFLSRNREVLVIGALFLIAFWATDTLNLFTGSAVLFGAFSNEFHRAAHRSPKENGKLITALQKTGLAQSFQHHAAHHRLGKDTHYCVITNYTNPVLERIGFFPALERIVKRVTGRTPRLDESVNVRFRQAN	196	PTHR48230\-	PF10520\Lipid desaturase domain	RS_GCF_000682715.1	d__Bacteria;p__Pseudomonadota;c__Alphaproteobacteria;o__Caulobacterales;f__Hyphomonadaceae;g__Hyphomonas;s__Hyphomonas atlantica
NZ_AWFF01000024.1_54		MPVTIILTTAKSMASILGGLFFADLVSGLIHWFEDRYGNPKWPILGHTIRANQEHHFKPRDFLRGTFFTRNREVVLLGIIFLALFWGTGTLNLFTGSAVFFGVFANEFHRAAHRSPKENGRLITLVQKTGLAQSFKHHAAHHRQGKDTHYCVITNYVNPVLERIGLFPALERAIKAITGKVPRLDESVNPRYRKAT	196	PTHR48230\-	PF10520\Lipid desaturase domain	RS_GCF_000682755.1	d__Bacteria;p__Pseudomonadota;c__Alphaproteobacteria;o__Caulobacterales;f__Hyphomonadaceae;g__Hyphomonas;s__Hyphomonas beringensis
NZ_AWFI01000001.1_65		MPVTIVATALKSAASIFGGLFLADFISGLIHWFEDRYGNPKWPLLGHTIRANQEHHFKPRAFLAGSFLSRNKEVFVLGALSLAGFWATGTLNLFTGTAVLFGVFANEFHRAAHRSPKENGKLITALQKTGFAQSFQHHAAHHRMGKDTHYCVITNYTNPVLERARFFPALERLVKAVTGRVPRLDESVNERYRKAA	196	PTHR48230\-	PF10520\Lipid desaturase domain	RS_GCF_000682775.1	d__Bacteria;p__Pseudomonadota;c__Alphaproteobacteria;o__Caulobacterales;f__Hyphomonadaceae;g__Hyphomonas;s__Hyphomonas sp000682775
NZ_ARYJ01000002.1_288		MAFEAAFEILEPSGVVQAIMQAVDGTLAAVQPGAVATLGLLGTGALIAGQALAGWLLADLGSGVIHWAQDRYGSPRWPLVGGIVRDTIRHHRKPMGFLDKPVLARSARMIGLALVVLMALLLAGAPLAFALPFAAGIFLSNEIHAAAHAKARSLPGPVRALQRIGLIQSPLHHAAHHRHLKNVNFCTLTDWVNPVLERARFWRRLEAVIRHAGGIRTRRDPVVRRQQRRRWKAA	234	PTHR48140\FATTY ACID DESATURASE 4, CHLOROPLASTIC-RELATED	PF10520\Lipid desaturase domain	RS_GCF_000685215.1	d__Bacteria;p__Pseudomonadota;c__Alphaproteobacteria;o__Caulobacterales;f__Hyphomonadaceae;g__Hyphomonas;s__Hyphomonas jannaschiana
NZ_ARYJ01000005.1_300		MVGSTITAAGAFLLKVLGGLWFADFISGVVHWLEDRYGNPEWPVIGHTIRENQQHHFTPRSFLKGTLWTRNREVLAIGAAFLAAFWAFDVLNAFTVSAVIFGVMSNEAHASAHRSPPENGRIITALQKTGLLQSHRHHAAHHRKGKDTHFCVLTNHVNPVLERIRFFQTLEAIVTRVTGVRPRPDLSVNPRYRPAI	196	PTHR48140\FATTY ACID DESATURASE 4, CHLOROPLASTIC-RELATED	PF10520\Lipid desaturase domain	RS_GCF_000685215.1	d__Bacteria;p__Pseudomonadota;c__Alphaproteobacteria;o__Caulobacterales;f__Hyphomonadaceae;g__Hyphomonas;s__Hyphomonas jannaschiana
NZ_JPMI01000030.1_7		MTKKNELKNHLRQQDATALAQGYSPAIRAMEIASIVSFVGLELALVWRLWGNPHTGPWLLLSALLLGYLAADFVSGFVHWMGDTWGSTDMPVLGKAFIRPFREHHVDEKAITRHDFVETNGNNCLVSLPVAILAVLLPHASPGQVFVSAFLGAMIFWVMATNQFHKWSHMDHPPALIGFLQRVHLILPPDHHRIHHTAPFNKYYCITVGWMNKPLVMIGFFPTLERLITRVTGLIPRKDDIGTEAALELFEATSTATPPVVQAAKELLEEATPDEAPVSSARPS	284	PTHR48177\TRANSMEMBRANE PROTEIN 189	PF10520\Lipid desaturase domain	RS_GCF_000733295.1	d__Bacteria;p__Myxococcota;c__Myxococcia;o__Myxococcales;f__Myxococcaceae;g__Archangium;s__Archangium violaceum
NZ_JPMI01000216.1_34		MSVASSTQARPAQWQEKLGVVLFFVLCALLARRVAQAAGAQTGVMIALSAVLGFVTADFVSGLVHWLFDTWFSRTTPVLGKTFVTPFRVHHEDPLDITRHGFVATNGHNCLVSVPVLGLALLLPSGPEAPWASAALTFVLMLCLGVFGTNQFHKWSHMEHVSPLVSWLQARGIILGRGHHDVHHTAPHTSHYCITTGWLNRPLEAIGFFNGMESLITAVTGLQPRAEELNLPPVAPKPPESTPAPDLATP	250	PTHR48177\TRANSMEMBRANE PROTEIN 189	PF10520\Lipid desaturase domain	RS_GCF_000733295.1	d__Bacteria;p__Myxococcota;c__Myxococcia;o__Myxococcales;f__Myxococcaceae;g__Archangium;s__Archangium violaceum
NZ_JMCB01000017.1_173		MKNNVTNKVRQQDAKVLAQGYTRAIRLMDIASIVTFLALEGTLVYQLWGNPHVGPWLVLSVVLLGYLMADFVSGFVHWMADTWGSANMPAIGKAFVRPFREHHVDEKAITRHDFIETNGNNCLISIPVAIMCVAMPHTSTAWVFLAGSLGSMIFWVMATNQFHKWSHLDNPPALISFFQRVHLILPPAHHQIHHTAPYNKYYCITVGWLNKPLAMIAFFPTMERIVTWATGLLPRQDDIGTEAATALLASEVGGEAPVVQAAKALLERTEEPESISSARPSA	282	PTHR48177\TRANSMEMBRANE PROTEIN 189	PF10520\Lipid desaturase domain	RS_GCF_000737315.1	d__Bacteria;p__Myxococcota;c__Myxococcia;o__Myxococcales;f__Myxococcaceae;g__Hyalangium;s__Hyalangium minutum
NZ_AP012978.1_126		MYWWQAIVVLAWAMLSLVFAWVLWALETFSDPVAWGVVIVAVFVADAGSYVFHYVVDHYGRPRPGGVVHAFQRHHLIPDGIVQKPVVEVLYPAARIVTPLEALLLLGVSVRGEAGWWVLALLVLSVFWVLAQLCHRWSHRPPGRLVRGLQAAGILVSPSAHQRHHEAPYDSHFAVITGWSNPLFDGFGLPRRLDRLMQCLGLEKRGLVRNLRELEARE	218	PTHR48140\FATTY ACID DESATURASE 4, CHLOROPLASTIC-RELATED	PF10520\Lipid desaturase domain	RS_GCF_000801295.1	d__Bacteria;p__Pseudomonadota;c__Gammaproteobacteria;o__Chromatiales;f__Sedimenticolaceae;g__MONJU;s__MONJU sp000801295
NZ_JYMT01000036.1_41		MQPTPFFKQATPREIRVMRLCVAANMLVIACCAVYLVRHFVAADMGWRSLLAALLAGYFVADFSSGVVHWVIDTWLDERALGRGIAITREHHTHPEHVDGYGFLEYASLGSAPSALFFGPVFAVTACFPVSATTYALVMLWFVTSLCLLFGMTFHNLAHRPARSAIMRLAQRLHLVCPVAHHWVHHHDTTVHYCVVNGWANYVCDGLGVWRALERLIGMVTGLVPRADDLEWQRHYRETGELADSRRPAP	250	PTHR48230\-	PF10520\Lipid desaturase domain	RS_GCF_000938305.1	d__Bacteria;p__Pseudomonadota;c__Alphaproteobacteria;o__Rhizobiales;f__Xanthobacteraceae;g__Bradyrhizobium;s__Bradyrhizobium sp000938305
NZ_CP011509.1_2342		MSVATSTQARPAQWQEKLGVVLFFVLCALLARRVLQAAGSQTVVMIAVSAVLGFVTADLVSGLVHWLFDTWFARTTPVLGKTFVTPFRVHHEDPLDITRHGFVATNGHNCLVSVPVLALALLLPSGPEAPWASSALTFVLMLCLGVFGTNQFHKWSHMQNVSPLVSWLQERGIILGREHHDVHHTAPHTSHYCITTGWLNRPLEAIGFFDGMEKLITAVTGLQPREETMNLPAVTPEAPESTPAPDLATP	250	PTHR48177\TRANSMEMBRANE PROTEIN 189	PF10520\Lipid desaturase domain	RS_GCF_001027285.1	d__Bacteria;p__Myxococcota;c__Myxococcia;o__Myxococcales;f__Myxococcaceae;g__Archangium;s__Archangium gephyra
NZ_CP011509.1_8086		MVGGSRPTPLSTTGLMTKKNELKNHLRQQDATALAQGYSPAIRAMEIASIVSFVGLEAALVWRLWGGAHTGPWLLLSALLLGYLAADFVSGFVHWMGDTWGSTDMPVLGKAFIRPFREHHVDEKAITRHDFVETNGNNCLVSIPVAVLAVLLPHASPGQVFVSAFLGAMIFWVMATNQFHKWSHMDHPPALIGFLQRVHLILPPDHHRIHHTAPFNKYYCITVGWMNKPLMMIGFFPTLERLITRVTGLIPRKDDIGTEAALELFEATSTATPPVVQAAKELLEAAPEETSAVSPARPS	299	PTHR48177\TRANSMEMBRANE PROTEIN 189	PF10520\Lipid desaturase domain	RS_GCF_001027285.1	d__Bacteria;p__Myxococcota;c__Myxococcia;o__Myxococcales;f__Myxococcaceae;g__Archangium;s__Archangium gephyra
NZ_LNSG01000005.1_289		MDVFSIMAQLLVGWLIADFLSGIVHWVEDRLLWVDMPLISKAIVEPNRLHHVDPQAFLASPLLSRNSTTWASAIAIALAWLMIAGFSWIWLGAIAGGLAVTEVHAYSHRQTARSGWYRALQEIGIVQSAPHHWGHHAGRMDTRYCILTGWLNPLLDRLRLWARLESGIEVIGLKPNRGTA	180	PTHR48230\-	PF10520\Lipid desaturase domain	RS_GCF_001468395.1	d__Bacteria;p__Pseudomonadota;c__Alphaproteobacteria;o__Sphingomonadales;f__Sphingomonadaceae;g__Sphingopyxis;s__Sphingopyxis sp001468395
NZ_BCTX01000034.1_67		MTVLSLILQALAGLLLADFLTGVFHWLEDRYGRESWPVLGPLVIAPNRLHHEQPLAFTRSGFLSRNWTCAVAAGLIGLPLLAVSGPSIWLAMAFVFGALANEFHFWSHCPDRAPTIAHMLRAIGLMQPRGHHARHHAAPHDRCYCVLTTWLNPLLDHIGLWSRLERLLPKRWQA	174	PTHR48230\-	PF10520\Lipid desaturase domain	RS_GCF_001590985.1	d__Bacteria;p__Pseudomonadota;c__Alphaproteobacteria;o__Sphingomonadales;f__Sphingomonadaceae;g__Novosphingobium;s__Novosphingobium naphthalenivorans
NZ_CP011272.1_215		MSSSRVRVHDGSSQPTFLFESFCVLSAYGLVFIHLLRVFQHGSPWHWGCVIAILLGWIAADFVSGMVHWLADTWGSESMLWIGPRFLRPFRVHHVTPTSFLDCKFMDTNGDTALLGIPFLLAIFAIPLSTFAGSIAAIFLISFCLFALPTNQIHQWAHMPSPPRAVQWLQRSGLILSRVAHDRHHSDGHQQHYCITTGFCNSGLEKIRFFPVLERVVTKLTGLKPRQDEAAHAESKHVETLP	242	PTHR48177\TRANSMEMBRANE PROTEIN 189	PF10520\Lipid desaturase domain	RS_GCF_001610875.1	d__Bacteria;p__Planctomycetota;c__Planctomycetia;o__Pirellulales;f__Pirellulaceae;g__Pirellula_B;s__Pirellula_B sp001610875
NZ_BDBA01000152.1_9		MTELPVPWAPQAVPDTIPAGPKWTGPDDPAPGSEYFEQPAYSPREVAIHAAGALLNAGACVVVAVELARSGGTPSTRVLPATAGLLVGGYAADVVSGVLHWAFDTWFDENTPVVRRVVLIVREHHIYPQRIFNHPLAQDIGIMSWFGLAGVAPTLLMRRSRGAPAYFARVAGLSFAVLLTLSLEFHKIGHRTETPRAISALQDAGLLLSAKHHLKHHAREHDSHYCLVNGVGDRTLGRLGLFRLLERVVHRSSGLSPRTNDRLWRRRFGRWVSRW	275	PTHR48140\FATTY ACID DESATURASE 4, CHLOROPLASTIC-RELATED	PF10520\Lipid desaturase domain	RS_GCF_001612745.1	d__Bacteria;p__Actinomycetota;c__Actinomycetia;o__Mycobacteriales;f__Mycobacteriaceae;g__Nocardia;s__Nocardia amamiensis
NZ_BDBV01000096.1_6		MTESREKTAVPDTIPAGPKWTGPDDPAPGSEYFAQPSYSRREIATHVAGAVLNAGACVAVAVELVRAGGTPSSRIPSAVAGLLAGGYAADLASGVLHWAFDTWFDENTPGVRRVVLIVREHHIYPQRIFNHGLAQDVGIMSWFGLAGVAPSLLTARSRGMVADLTRVAGLSFSVLLTLSLEFHKIGHRTESPRAIAALQHAGILLSVKHHMKHHAREHDSHYCLVNGVGDRTLGRLGLFRLLERAVRASSGIDPRTDDRLWRRRFGRWVSGS	272	PTHR48230\-	PF10520\Lipid desaturase domain	RS_GCF_001613165.1	d__Bacteria;p__Actinomycetota;c__Actinomycetia;o__Mycobacteriales;f__Mycobacteriaceae;g__Nocardia;s__Nocardia mexicana
NZ_CP015217.1_2901		MNTESNPVSKPDLSVHRIFEILGLLSFIVLSIFLGYQLIRLFSLDIEEHTWLFWTLPLVILTSWIGADFISGLVHFLGDSIGSEKTPILGPGFIFPFRDHHVDPKGITRHDFIETNGNNCLVSLPILIYYVFFWESSGISSSLIALFWFFLLWGIFATNQIHKWAHQDSPGMIIKTLQKYKMILGPEHHKVHHTIPYDTYFCITTGWLNPILRYLKFYEILRWILRIPPADAVRMEESISER	242	PTHR48177\TRANSMEMBRANE PROTEIN 189	PF10520\Lipid desaturase domain	RS_GCF_001729245.1	d__Bacteria;p__Spirochaetota;c__Leptospirae;o__Leptospirales;f__Leptospiraceae;g__Leptospira;s__Leptospira tipperaryensis
NZ_CP016094.1_492		MHLLLQILLVAAQVVLIVGLADFVAGLVHWAEDAYFTEETPVIGPHVIVPNIVHHHLPRYFTRLSWWESSRLLVLAGLVLLALAWPLGLVTWQLLLFIAVSVNANEIHKMAHRTRAENGWFISKLQDWRILQTARHHGLHHADPKNTYYCPVTNFVNPLLERIEFWPRLEAFIALRTGVTHRHDTAVRGQGPGPAWLEQFRPQPAARPCGRTCPNCPCGQTPAVNERRAA	230	PTHR48230\-	PF10520\Lipid desaturase domain	RS_GCF_001746835.1	d__Bacteria;p__Verrucomicrobiota;c__Verrucomicrobiae;o__Opitutales;f__Opitutaceae;g__Lacunisphaera;s__Lacunisphaera limnophila
NZ_BDFO01000001.1_5295		MENLPKGTRTMLVRGFEIIGLVSFSYLLGAAFLQLHDSGWPAGLGWTLLALPCAYYLADLFTGFVHWVCDSFGCETTPIWGPMLVGPFRRHHRDPLEITRISLVENLGASAIAGSLALIALHPGEGSHGFLWHLWLLFLFFSFLSNLFHRWSHWPRSACPRWLTLLQKYQIILPHKAHLLHHGPPFRTNYCILSGWANPLTNRIPWARIEALVLRCGIPTNFD	223	PTHR48177\TRANSMEMBRANE PROTEIN 189	PF10520\Lipid desaturase domain	RS_GCF_001748245.1	d__Bacteria;p__Bdellovibrionota;c__Oligoflexia;o__Oligoflexales;f__Oligoflexaceae;g__Oligoflexus;s__Oligoflexus tunisiensis
NZ_MPIN01000014.1_86		MKTELKNQLRQQDATVLAQGYSPAIRAMEIFSIIAFVALESALVWRLWGNPLVGPWMVLSAVLLGYLAADFVSGIVHWMGDTWGSTDMPVLGKAFIRPFREHHVDEKAITRHDFVETNGNNCLVSLPVALLALLLPHTSATWVFLSSFLGAMIFWVMATNQFHKWSHTDTPPVIIGLMQRVHLILPPDHHRIHHTAPYDKYYCITVGWMNKPLALIGFFPMMERVITWATGLIPRKDDIGAEAALELFQTQAADAPPVVKAAQELLEGGALAEEPGAVSPVRPS	284	PTHR48177\TRANSMEMBRANE PROTEIN 189	PF10520\Lipid desaturase domain	RS_GCF_001887355.1	d__Bacteria;p__Myxococcota;c__Myxococcia;o__Myxococcales;f__Myxococcaceae;g__Cystobacter;s__Cystobacter ferrugineus
NZ_CP017834.1_1136		MDDHNQSSFSEIVQINKEELASGYPKWFRVVECLALIAFFVSTGIILYRIFLSIPDLWYLLLPASLLGWIFSDFIGGVVHWAGDTWGSVDFPIFGPALIRPFREHHVDPYAITRHDFIETNAACALAGNPILFVCLFLNMGKDYKVTSFLIYFVFFMTIFVLFTNQIHKWSHTPNPNRFLKFLQNTRIFLNPEHHKIHHTVPFNKYYCITTGWMNPILTRIQFFPRLERLITKYTRALPRREDIGIKAAEKLI	253	PTHR48177\TRANSMEMBRANE PROTEIN 189	PF10520\Lipid desaturase domain	RS_GCF_001907975.1	d__Bacteria;p__Bdellovibrionota;c__Oligoflexia;o__Silvanigrellales;f__Silvanigrellaceae;g__Silvanigrella;s__Silvanigrella aquatica
NZ_NCSS01000006.1_637		MFISAITTVAATSAKILGGVYLADLVSGAFHWMEDRYGDPKWPILGHTIRENQQHHHTPRSFLKGNLWTRNREVWAIGAAFLAVFALVGWLNLFTGTAVLFGMFANEIHACAHRSPKENGRLITALQKTGFLQSHAHHTAHHRKGKDSHFCVMTNHVNPVLEKLQVFQRLETLIKWVSGILPRLDDSVNPRYRRAV	196	PTHR48140\FATTY ACID DESATURASE 4, CHLOROPLASTIC-RELATED	PF10520\Lipid desaturase domain	RS_GCF_002088935.1	d__Bacteria;p__Pseudomonadota;c__Alphaproteobacteria;o__Caulobacterales;f__Hyphomonadaceae;g__Henriciella;s__Henriciella litoralis
NZ_NETS01000010.1_1014		MRTMNFLKILFPSPFKIHRLVEVLSILLFLVFAGLCLYEFGILSLSVLKDSPWIFLAELVALLFLAYITADFLSGFVHFLGDSFGNEFTPYIGPAFIFPFRDHHVDPKGITRHDFVETNGNNCLVSLPILLYCFFASIEDGIFPWARTFWILVLVGIFFTNQIHKWAHQDEPNKLIKYMQKKRWILSPEHHKIHHTAPYDTYFCITTGWWNPLLHKIRFFPTIKKSVDSFLNFLHIG	237	PTHR48177\TRANSMEMBRANE PROTEIN 189	PF10520\Lipid desaturase domain	RS_GCF_002150035.1	d__Bacteria;p__Spirochaetota;c__Leptospirae;o__Leptospirales;f__Leptospiraceae;g__Leptospira_B;s__Leptospira_B venezuelensis
NZ_CP029426.1_1309		MPTIPFFQQATLREIIITRLCCGADVVVILCCVGYLVGNYPAVGLRWPWLIVALLAGYFLADLFSGLVHWVVDTWLDEGMLGRGIAITREHHTHPGHVLLYGFLDQASLGAAPSAVVVGGAATVTALFPVSALTYALMVVWFVIATCMLFGMSFHNLAHWQVRPLLLRMAQRLHLVCSPEHHWCHHRDHTIRYCVINGWANYPCDRLRLWSRLERLVTATTGRVPRADDAEWQRKLNDTGIFVASRRPMR	250	PTHR48230\-	PF10520\Lipid desaturase domain	RS_GCF_002266435.2	d__Bacteria;p__Pseudomonadota;c__Alphaproteobacteria;o__Rhizobiales;f__Xanthobacteraceae;g__Bradyrhizobium;s__Bradyrhizobium amphicarpaeae
NZ_NIWD01000002.1_611		MMDPFSIAAQLLLGWLIADLLSGFFHWLEDRVLWIGMPLISRAIVEPNRLHHRDPDAFLAQSLFARNSTTWTAVAAIALLWLWLAGFGWVWLGALAGGLAVTEVHVRAHRRVPRSSIYRALMDIGIVQSTPHHWGHHTAAMDGRYCVLTGWLNPILDRARLWTRLERALEAIGFTPNRGAA	181	PTHR48230\-	PF10520\Lipid desaturase domain	RS_GCF_002277025.1	d__Bacteria;p__Pseudomonadota;c__Alphaproteobacteria;o__Sphingomonadales;f__Sphingomonadaceae;g__Sphingopyxis;s__Sphingopyxis sp002277025
NZ_CP029425.1_99		MPTIPFFKHATLREIIITRLCCGADIVVILCCVGYLVGRYPAVELRWPWLIGALLAGYFLADLFSGLVHWVVDTWLDEGMLGRGIAITREHHTHPGHVLLYGFLDQASLGAAPSAAVVGVAATLTALFPVSALTYALMIVWFVIATCMLFGMSFHNLAHRPVRPLLLRMAQRLHLVCSPEHHWCHHRDHTIRYCVINGWANYPCDRLRLWTRLELLVTATTGRAPRADDAEWQRKLNDTGIFVGSPRPIG	250	PTHR48230\-	PF10520\Lipid desaturase domain	RS_GCF_002278135.2	d__Bacteria;p__Pseudomonadota;c__Alphaproteobacteria;o__Rhizobiales;f__Xanthobacteraceae;g__Bradyrhizobium;s__Bradyrhizobium ottawaense
NZ_CP022163.1_1396		MTTELKNQVRQQDASVLAQGYSPAIRAMEVVSILAFVGLETALVWRLWGNPHVGPWLVLSAVILGYLAADFVSGLVHWMGDTWGSTDMPVLGKAFIRPFREHHVDEKAITRHDFVETNGNNCLVSLPVALLALLVPHSSASWVFLSTFLGAMIFWVMATNQFHKWSHTDAPPAIIGFLQRVHLILPPDHHRVHHTSPYDKYYCITVGWMNKPLALIGFFSGMERLITWVTGALPRKDDIGTEAALELVQAQEQAEPSEALAESATPVSQA	270	PTHR48177\TRANSMEMBRANE PROTEIN 189	PF10520\Lipid desaturase domain	RS_GCF_002305855.1	d__Bacteria;p__Myxococcota;c__Myxococcia;o__Myxococcales;f__Myxococcaceae;g__Melittangium;s__Melittangium boletus
NZ_CP022098.1_8069		MKTELKNQLRQQDATVLAQGYSPAIRAMEVISIVAFVALESALVWRLWGNPLVGPWMVLSAVLLGYLAADFVSGIVHWMGDTWGSTDMPVLGKAFIRPFREHHVDEKAITRHDFVETNGNNCLVSLPVALLALLLPHTSATWVFLSSFLGAMIFWVMATNQFHKWSHTDEPPALIGLMQRVHLILPPDHHRIHHTAPYDKYYCITVGWMNKPLALIGFFPMMERVITWATGLIPRKDDIGAEAALELFQTQAADAPPVVKAAQELLEGGALAEEASAVSPVRPS	284	PTHR48177\TRANSMEMBRANE PROTEIN 189	PF10520\Lipid desaturase domain	RS_GCF_002305875.1	d__Bacteria;p__Myxococcota;c__Myxococcia;o__Myxococcales;f__Myxococcaceae;g__Cystobacter;s__Cystobacter fuscus_A
NZ_CP022203.1_5557		MKTQEIDKKVRQQDAQVLAQGYSPAIRAMEIAAIVSFVSLELALVYRLWGNPYTGTWLLLSAVLLGYLAADFVSGFVHWLGDTWGSTEMPLLGKALIRPFREHHVDEKAITRHDFVETNGNNCLISLPVAILALCLPMSSPGWVFTAAFLGAMIFWVMATNQFHKWSHMDSPPALVGFLQRVHLILPPDHHRIHHTRPYNKYYCITVGWLNKPLTMIHFFPTAERLITWATGQLPRQDDIGAEAALALVAAEGDSEAPVVQAAKELLNKATAPEKPASSRPSA	283	PTHR48177\TRANSMEMBRANE PROTEIN 189	PF10520\Lipid desaturase domain	RS_GCF_002305895.1	d__Bacteria;p__Myxococcota;c__Myxococcia;o__Myxococcales;f__Myxococcaceae;g__Myxococcus;s__Myxococcus macrosporus
NZ_NETK01000001.1_5188		MSATPNDIPHDYDMSGSLWMRLVDASSMSVFFFFEYLLARDVYLHLDAAPSGLATWLLPLALVLGYITADFVSGFVHFLADNIGSTRTPFFGPVFIRPFREHHIDPLAITRHDFLEVNGANCLISLPVLIGTWYFVPIHGTGSLFFAAYIGLFLFGIFLTNQFHSWAHHPNPPGWIRRIQRTGLILGPEHHARHHTPPFNTYYCITSGWLNPLLARTRLFERLKEPLRRVLEPIAGKADEVGGVQE	246	PTHR48177\TRANSMEMBRANE PROTEIN 189	PF10520\Lipid desaturase domain	RS_GCF_002343915.1	d__Bacteria;p__Myxococcota;c__Polyangia;o__Nannocystales;f__Nannocystaceae;g__Nannocystis;s__Nannocystis exedens
NZ_NWTI01000037.1_16		MPTIPFFKHATLREILITRLCCGANAVVILGCAGYLVGNYPAVGLRWPWWIMALLAGYFLADLFSGLVHWVVDTWLDEEMLGRGIAITREHHSHPSHVLLYGFLDQASLGAAPSAAVVGVASAVTTLFPVSALTYALMIVWFVIATCMLFGMSFHNLAHRQVRPLPLRMAQRLHLVCSPEHHWCHHRDHTIRYCVISGWANYPCDRLRLWSRLEWLVTATTGRAPRADDAEWQRKLGDGGIVVASPRPIG	250	PTHR48230\-	PF10520\Lipid desaturase domain	RS_GCF_002531575.1	d__Bacteria;p__Pseudomonadota;c__Alphaproteobacteria;o__Rhizobiales;f__Xanthobacteraceae;g__Bradyrhizobium;s__Bradyrhizobium sp002531575
NZ_LFJC01000003.1_2119		MPTIPFFKHATLREIIITRLCCAADIVVILCCTGYLVGRYPEVGLHWPWLIVAVLAGYFLADLFSGLVHWVVDTWLDEGMLGRGIAITREHHSHPGHVLLYGFLDQASLGAAPSAVVIGAAAGVTALFPASALTCALMIVWFVIATCMLFGMSFHNLAHRQVRPLPLRMAQRLHLVCSPEHHWCHHRDHTIRYCVINGWANYPCDRLRLWSRLERLVTATTGRAPRADDAEWQRKLSDTGITVGLPQPNG	250	PTHR48230\-	PF10520\Lipid desaturase domain	RS_GCF_002776695.1	d__Bacteria;p__Pseudomonadota;c__Alphaproteobacteria;o__Rhizobiales;f__Xanthobacteraceae;g__Bradyrhizobium;s__Bradyrhizobium nitroreducens
NZ_NPDL01000004.1_430		MRTMNLLRILFPSPFKIHRLVEVLSIVLFLVFSGLCLYEFGTLSMSILQESPWIFLSELAALLFLAYITADFFSGFVHFLGDSFGNEFTPYIGPAFIFPFRDHHVNPKGITRHDFVETNGNNCLVSLPILLYCFFAPLESEIFPWARTFWILVLIGIFFTNQIHKWAHQDEPNKVIKYMQKKRWILSPEHHKIHHTAPYDTYFCITTGWWNPLLHKIRFFPTVKKSVNSFLHLLRIG	237	PTHR48177\TRANSMEMBRANE PROTEIN 189	PF10520\Lipid desaturase domain	RS_GCF_002811475.1	d__Bacteria;p__Spirochaetota;c__Leptospirae;o__Leptospirales;f__Leptospiraceae;g__Leptospira_B;s__Leptospira_B hartskeerlii
NZ_NPDR01000001.1_637		MNFLRILFPTPFKVHRLVEVLSILLFLVFAGLCLYEFGTLSLLILKDSPWIFLAELVTLLFLAYITADFLSGFVHFLGDSFGNEFTPYIGPAFIFPFRDHHVDPKGITRHDFVETNGNNCLVSLPILLYCFFAPLETGNFPWARTFWILVLIGIFFTNQIHKWAHQDEPNKLIKYMQKKRWILSPEHHKIHHTAPYDTYFCITTGWWNPLLHKIRFFPTVKKSVDYILNSLRIG	234	PTHR48177\TRANSMEMBRANE PROTEIN 189	PF10520\Lipid desaturase domain	RS_GCF_002811765.1	d__Bacteria;p__Spirochaetota;c__Leptospirae;o__Leptospirales;f__Leptospiraceae;g__Leptospira_B;s__Leptospira_B saintgironsiae
NZ_NPDZ01000001.1_382		MRLLRTLFPSPIKIHRVIEVFSVFAFLLLIGYLCFKFSLVLASAILEDTLSASLIIFGLILSAYITADFFSGFVHFLGDSFGNEHTPYVGPAFIFPFRDHHVDPKGITRHDFYETNGNNCLVSLPILLYALFASYDESEIPWGRIFWVFVLAAIFFTNQIHKWAHQDSPSKWIAFLQKRRVILSPSHHQIHHTKPHDSYFCITTGWCNPVLEKLGFFKGIKKAVDSILAKF	231	PTHR48177\TRANSMEMBRANE PROTEIN 189	PF10520\Lipid desaturase domain	RS_GCF_002811875.1	d__Bacteria;p__Spirochaetota;c__Leptospirae;o__Leptospirales;f__Leptospiraceae;g__Leptospira_B;s__Leptospira_B perolatii
NZ_NPDS01000001.1_579		MKPEPTQLQKPDLTIHRIFETLSVIAFVFLSVYLGFRLFQILENDSVSNSYLTWAIPSVVLLSWLGADFISGLVHFLGDSVGSETTPIFGPAFIFPFRDHHVDPKGITRHDFIETNGNNCLVSLPILVYYVFFWESSGVISSLIALFWFFLLWGIFATNQIHKWAHQDSPNVFVKTLQKYKLILGPVHHKVHHTPPHDTYFCITTGWLNPILKSLKFYDALRWILRIPPAIKTETITEP	239	PTHR48177\TRANSMEMBRANE PROTEIN 189	PF10520\Lipid desaturase domain	RS_GCF_002811925.1	d__Bacteria;p__Spirochaetota;c__Leptospirae;o__Leptospirales;f__Leptospiraceae;g__Leptospira;s__Leptospira barantonii
NZ_NPEF01000065.1_7		MNTELNPIFKPDLTVHRIFETSGIISFLLLSAYLGYQLAFLFAADYSQNQWLLWTLPSVILFSWIGADFISGLVHFLGDSVGSETTPILGPGFIFPFRDHHVDPKGITRHDFIETNGNNCLVSLPILIYYVFFWESTGTVSSLVALFWFFLLLGIFATNQIHKWAHQDSPAPLIRVLQKYKLILGPEHHKVHHTPPHDTYFCITTGWLNPVLKAVRFYDILRWVLRIPPVSKLETVPES	239	PTHR48177\TRANSMEMBRANE PROTEIN 189	PF10520\Lipid desaturase domain	RS_GCF_002811955.1	d__Bacteria;p__Spirochaetota;c__Leptospirae;o__Leptospirales;f__Leptospiraceae;g__Leptospira;s__Leptospira ellisii
NZ_NPDU01000017.1_35		MNTELNPISKPDLSVHRIFEILGLLSFIFLSIFLGYQLALLFSSDFKEHVWLFWTLPLVILTSWIGADFVSGLVHFLGDSIGSEKTPILGPGFIFPFRDHHVDPKGITRHDFIETNGNNCLVSLPILIYYVFFWESAGTVSSLFALFWFFLLWGIFATNQIHKWAHQDSPAAVVRILQKYKMILGPEHHKIHHTAPYDTYFCITTGWLNPILRYIKFYEILRWILRIPPASAVRMEEPISER	242	PTHR48177\TRANSMEMBRANE PROTEIN 189	PF10520\Lipid desaturase domain	RS_GCF_002811985.1	d__Bacteria;p__Spirochaetota;c__Leptospirae;o__Leptospirales;f__Leptospiraceae;g__Leptospira;s__Leptospira adleri
NZ_NPEG01000001.1_340		MRTMNLLKILFPSPFKIHRLVEVLSILLFLVFSGLCLYEFGTLSWSAFQDTPWIFLSELVALLFLAYITADFLSGFVHFLGDSFGNEFTPYIGPAFIFPFRDHHVDPKGITRHDFVETNGNNCLVSLPILLYCFFAPLESGNFPWARTFWILVLVGIFFTNQIHKWAHQDEPNKLIKYMQKKRWILSPEHHKIHHTAPYDTYFCITTGWWNPLLHKIRFFPTVKKSVDYFLNFLHIG	237	PTHR48177\TRANSMEMBRANE PROTEIN 189	PF10520\Lipid desaturase domain	RS_GCF_002812045.1	d__Bacteria;p__Spirochaetota;c__Leptospirae;o__Leptospirales;f__Leptospiraceae;g__Leptospira_B;s__Leptospira_B haakeii
NZ_NPEA01000002.1_186		MNFLKILFPSPFKIHRLVEVLSILLFLVFSGLCLYEFGILSLSVLQDSPWIFLFELVALLFSAYITADFLSGIVHFLGDSFGNEFTPYIGPAFIFPFRDHHVDPKGITRHDFIETNGNNCLISLPILLYCFFAPLESGKFPWARTFWILVLVGIFFTNQIHKWAHQDEPNKFIRYMQKKRWILSPEHHKIHHTAPYDTYFCITTGWWNPLLHKIGFFPGVKKSVNSFLSLLRIG	234	PTHR48177\TRANSMEMBRANE PROTEIN 189	PF10520\Lipid desaturase domain	RS_GCF_002812205.1	d__Bacteria;p__Spirochaetota;c__Leptospirae;o__Leptospirales;f__Leptospiraceae;g__Leptospira_B;s__Leptospira_B neocaledonica
NZ_PPSL01000005.1_138		MVSIVVKIIIAIFAADLLTGIVHWWEDAYGNPNWKFLGQSVIVPNLQHHKTPRAFIKGTYWTRINTSLGLGVILIALCWVFGILNFYSVFAILLAAHGNEFHRFSHQTVKENGKLVTGLQSLGILQSRRHHGMHHQSPFVHNYCVVTNYLNPFLELIHFWTILEFILKHLFNIKVLRSSELRNGL	185	PTHR48230\-	PF10520\Lipid desaturase domain	RS_GCF_002954265.1	d__Bacteria;p__Bacteroidota;c__Bacteroidia;o__Chitinophagales;f__Chitinophagaceae;g__Flavipsychrobacter;s__Flavipsychrobacter stenotrophus
NZ_PZOX01000017.1_155		MTMKNELKNQLRQQDASALAQGYSPAIRVMEIASIVTFVGLESALVWRLWGNPHTGPWLLLSALLLGYLAADFVSGFVHWMGDTWGSTDMPVLGKAFIRPFREHHVDEKAITRHDFVETNGNNCLVSIPVAILAVVLPHASPGQVFLSAFLGAMIFWVMATNQFHKWSHMDEPPALIGFLQRVHLILPPAHHRIHHTAPYNKYYCITVGWMNKPLMMIGFFPTMERLITWATGAIPRKDDIGTEAALELFAATSTAEPPVVQAAKELLEVTAPSEDTKPASPVRPS	286	PTHR48177\TRANSMEMBRANE PROTEIN 189	PF10520\Lipid desaturase domain	RS_GCF_003044305.1	d__Bacteria;p__Myxococcota;c__Myxococcia;o__Myxococcales;f__Myxococcaceae;g__Archangium;s__Archangium sp003044305
NZ_QAJG01000005.1_38		MQTESTQLQKPDLTIYRIFETLSVIAFVLLSIYLGYQLVGIFSNVFVSHFYLVPLVVLFSWLGADFISGLVHFLGDSVGSEKTPIFGPAFIFPFRDHHVDPKGITRHDFIETNGNNCLVSLPILIYYVFFWESSGLLSFLLAVFWFFLLLGIFATNQIHKWAHQDSPFVFIRTLQKYKLILGPEHHKIHHTFPYDTYFCITTGWLNPILKFLRFYESLRWILRIPSPVKLETTSEK	236	PTHR48177\TRANSMEMBRANE PROTEIN 189	PF10520\Lipid desaturase domain	RS_GCF_003046425.1	d__Bacteria;p__Spirochaetota;c__Leptospirae;o__Leptospirales;f__Leptospiraceae;g__Leptospira;s__Leptospira borgpetersenii
NZ_BFAY01000011.1_715		MDLLRTLFPSPFKIHRLVEVLSILLFLVFSGLCLYEFGTLSLSILQDSPWIFLSELVALLFLAYITADFLSGFVHFLGDSFGNEFTPYIGPAFIFPFRDHHVDPKGITRHDFVETNGNNCLVSLPILLYCFFAPLESGVFPWARTFWILVLVGIFFTNQIHKWAHQDKPNKLIRYMQKKRWILSPEHHKIHHTAPYDTYFCITTGWWNPLLHKIRFFPAVKKSVNSFLSLLHLG	234	PTHR48177\TRANSMEMBRANE PROTEIN 189	PF10520\Lipid desaturase domain	RS_GCF_003112675.1	d__Bacteria;p__Spirochaetota;c__Leptospirae;o__Leptospirales;f__Leptospiraceae;g__Leptospira_B;s__Leptospira_B johnsonii
NZ_AP025028.1_797		MNLHRKLEIGSVFLFLIGLIFLVKKTFPLFAASFSGEPWMSSVYLILSLGIGYIIADFLSGMVHFLCDNFGDENTAYFGPAFIQPFRMHHVDPTDITKHDFFETNGNTCLVVLPVMGIYYFVFDSISVWISFSFLFSITSIVFTNQFHKWAHLENPPGWIRILQTSGMILPKKMHSMHHTPPFSSYYCITCGWLNPLFEFIKFFPRLKTSIEAALIVNKER	221	PTHR48177\TRANSMEMBRANE PROTEIN 189	PF10520\Lipid desaturase domain	RS_GCF_003114835.2	d__Bacteria;p__Spirochaetota;c__Leptospirae;o__Leptospirales;f__Leptospiraceae;g__Leptospira_A;s__Leptospira_A kobayashii
NZ_CP030032.1_2692		MGTSNISDTSVHSNTGRHYDYSPGHRALEIVAIALCLAMLGELSWRLIMAIVAAPGLASMGWLVGAALVGYLCADLASGIVHWLADRFGSPETPILGQAFVHPFREHHTFPKKILEHDFVEVNGNNCVAMLLFLVPMQFVLPAALSGAYVGLASFTVTFSLGIFLTNQFHQWAHASEVGPVVKVLQRSRLVLSPEAHDRHHTLPYESDYCITSGWMNPLLERINLFGNIEKLLNHKGPEPYVPPTAEEQPSAE	253	PTHR48177\TRANSMEMBRANE PROTEIN 189	PF10520\Lipid desaturase domain	RS_GCF_003258315.1	d__Bacteria;p__Myxococcota;c__Bradymonadia;o__Bradymonadales;f__Bradymonadaceae;g__Bradymonas;s__Bradymonas sediminis
NZ_QHKO01000002.1_337		MSSMFKSFLSRDFDYSPLHRLLEIVAILSFFGLVVIISMRAFHGLSVLGWQTAAWLVPLTAALGYVGADFASGFVHWMGDTFGSEDTPILGERFVKPFRDHHTHPQGICEHDYVTVNGNNSIVLALYMIPIALFFTDPTQIWQLLVLACSVTFTCGVFMTNQFHKWAHMSDPPAYIRLLQRFNLILTPTNHDFHHTAPYDTYYCITCGWLNPILERLKFFETLESVARSTFGIKTVNDQPDAIRKQA	247	PTHR48177\TRANSMEMBRANE PROTEIN 189	PF10520\Lipid desaturase domain	RS_GCF_003260125.1	d__Bacteria;p__Myxococcota;c__Bradymonadia;o__Bradymonadales;f__Bradymonadaceae;g__Lujinxingia;s__Lujinxingia litoralis
NZ_QPGB01000004.1_176		MLVIQVIVGVVIADLVSGLFHWFEDGYIHKKMPILGKWFGQVAEDNRLHHSKPRAFLSKSWWQSSADLCLAALLVLAGAAWLKVLNAGVWVFAILVANANQIHKWAHQNPKEKGWLVHSLQKLRILQTPREHGRHHTGEKDTHYCVITNFTNPVLEKMGFWKVLDWVMTKVFGLKRFNETAQ	182	PTHR48230\-	PF10520\Lipid desaturase domain	RS_GCF_003335215.1	d__Bacteria;p__Pseudomonadota;c__Gammaproteobacteria;o__Burkholderiales;f__Burkholderiaceae;g__Parvibium;s__Parvibium lacunae
NZ_CP031222.1_2590		MVTAIVITSIVLKTLLIVLLADFITGFVHWLEDAYARPEMRFVGGIARENLLHHEKPRDFLKKNWWQSSYDLIAIGLVVLAVSWFAFGEISVWLILLMVLSINGNQIHKWSHQNRMERPALVSKLQDWKILQGVRQHAKHHSGLKNTDYCVITNVMNPMLEKLNFWVGLEWAIWRVTGVVRRQDAI	186	PTHR48230\-	PF10520\Lipid desaturase domain	RS_GCF_003351745.1	d__Bacteria;p__Pseudomonadota;c__Gammaproteobacteria;o__Pseudomonadales;f__Moraxellaceae;g__Aquirhabdus;s__Aquirhabdus parva
NZ_QUQO01000001.1_56		MSPYEITIQILLGVLLADLISGIVHWFEDTYGDPNWPIIGPTVMLPNILHHEDPLKFTKAPLLKRTRGVLGVAFVVGGIFSLCGWLNVMTVTALLVGVMANEVHRWAHLKPTEVPKIVRALQQAKIIQTAQHHWAHHRNGYNTHYCSITNMLNPTLDGLRIFRIIEGIVEGLFGVSPRTDREAYTHPLLGRRWINRTRRITCAVCYSLRRRLSPRRAFLG	220	PTHR48177\TRANSMEMBRANE PROTEIN 189	PF10520\Lipid desaturase domain	RS_GCF_003399445.1	d__Bacteria;p__Pseudomonadota;c__Alphaproteobacteria;o__Caulobacterales;f__Parvularculaceae;g__Parvularcula;s__Parvularcula marina
NZ_QFZK01000001.1_203		MNRIVTVLEALGMLACLGLLLRGFQELGFAQGWWGLFWCLLALPMGYYCADLLSGLIHWVCDSFGDSHTPLWGPMLVAPFRRHHKSPGDITQISLTENLGSSAIAGAVVLWLWSPDFARPASNGVLLARLVGLWCVAFAVLSNRFHRWAHLPTARRPRWMQRLQHWRIILRPQTHALHHRKPHRGNYCILSGWANPLCNRVPWARVEAGLLRLGIRTNFD	220	PTHR48230\-	PF10520\Lipid desaturase domain	RS_GCF_003415675.1	d__Bacteria;p__Pseudomonadota;c__Gammaproteobacteria;o__Burkholderiales;f__Burkholderiaceae_B;g__Rhodoferax_C;s__Rhodoferax_C lacus
NZ_QHCS01000001.1_1159		MNTELNQISKPDLSAHRIFEILGLLSFVLLSISLGYQLIHLFSSKITEHSWLFWVLPLVLLISWIGADFISGLVHFLGDSIGSEKTPILGPGFIFPFRDHHVDPKGITRHDFVETNGNNCLVSLPILIYYVFFWESSGIVSSLIALFWFFLLWGIFATNQIHKWAHQDSPAGIVRILQKYKMILGPEHHKIHHTVPYDTYFCITTGWLNPILRYIHFYEILRWILRIPPAETVRMEESTSGR	242	PTHR48177\TRANSMEMBRANE PROTEIN 189	PF10520\Lipid desaturase domain	RS_GCF_003545875.1	d__Bacteria;p__Spirochaetota;c__Leptospirae;o__Leptospirales;f__Leptospiraceae;g__Leptospira;s__Leptospira stimsonii_A
NZ_QHCT01000001.1_1339		MNTELNQISKPDLSVHRIFEILGLLSFVLLSISLGYQLIHLFSLKITEHSWLFWVLPLVILISWIGADFISGLVHFLGDSIGSEKTPILGPGFIFPFRDHHVDPKGITRHDFVETNGNNCLVSLPILIYYVFFWKSSGIVSSLIALFWFFLLWGIFATNQIHKWAHQDSPAGIVKILQKYKMILGPEHHKIHHTVPYDTYFCITTGWLNPILRYIHFYEILRWILRIPPAETVRMEESTSGQ	242	PTHR48177\TRANSMEMBRANE PROTEIN 189	PF10520\Lipid desaturase domain	RS_GCF_003545885.1	d__Bacteria;p__Spirochaetota;c__Leptospirae;o__Leptospirales;f__Leptospiraceae;g__Leptospira;s__Leptospira stimsonii
NZ_QHCU01000001.1_325		MNTELTPVPKPDLTVHRIFETLSVIAFVFLSVYLGYKLANLFQNNFAAHSYLIWAVPSVIFLSWLGADFISGLVHFLGDSIGSENTPVLGPAFIFPFRDHHVDPKGITRHDFIETNGNNCLVSLPILVYYVFFWDSAGVFSSLLALFWFFLLWGIFATNQIHKWAHQDSPLPLIKTLQKYKLILGPEHHKVHHTAPHDTYFCITTGWLNPILKATKFYEALRWILRIPPAVKP	233	PTHR48177\TRANSMEMBRANE PROTEIN 189	PF10520\Lipid desaturase domain	RS_GCF_003545925.1	d__Bacteria;p__Spirochaetota;c__Leptospirae;o__Leptospirales;f__Leptospiraceae;g__Leptospira;s__Leptospira yasudae
NZ_CP031115.1_297		MDTKRVENKGPDGPKGPGRKLAVNETPPGQWAMELAGIAFFGVLSGFLAWQMLLGAAAFGYVWLVPVLAVCAYLAADLASGFAHFALDNFGDEDTPFLGPYFIKPFRDHHVDPKGITRNDFVDTNGNNCLATIPPMLAVVLFVPVATTLWGYFFGAFFLFLCLGVFLTNQFHKWAHLDDPPRFVKAVQGTGLILSREHHDIHHESPYDTYYCITVGVWNPLFDRFNLFERTERFIRRTVPGCHPELRSEREGALNETRQGG	261	PTHR48177\TRANSMEMBRANE PROTEIN 189	PF10520\Lipid desaturase domain	RS_GCF_003568865.1	d__Bacteria;p__Actinomycetota;c__Rubrobacteria;o__Rubrobacterales;f__Rubrobacteraceae;g__Rubrobacter;s__Rubrobacter indicoceani
NZ_RAVW01000226.1_9		MKKPNTIADKVRLQDAQTLAQGYSPAIRAMEIASIIAFVGLEAALVYKLWSTHHTGPWLLTLAVVLGYLAADFVSGFVHWMGDTWGSTEMPILGKAFIRPFREHHVDEKAITRHDFVETNGNNCLVSLPVAALAVAVPLNGPGWVFLAAFLGAMIFWVMATNQFHKWSHLDEPPALIGFLQRVHLILPPDHHRVHHTAPFNQYYCITVGWMNLPLRMIHFFPLMERLITWATGQLPRQDDIGTEAAEALVAVDGVQELPVLQVAKELLKASAEEPAPSVSAPPLP	285	PTHR48177\TRANSMEMBRANE PROTEIN 189	PF10520\Lipid desaturase domain	RS_GCF_003611585.1	d__Bacteria;p__Myxococcota;c__Myxococcia;o__Myxococcales;f__Myxococcaceae;g__Corallococcus;s__Corallococcus exercitus
NZ_RAVZ01000224.1_12		MTKPDKITDKVRLQDAQALAQGYSPAIRAMEIASIVSFVALEGVLAYKLWSTHHTGPWMLTLAVVLGYLAADFVSGFVHWMGDTWGSTEMPVLGKAFIRPFREHHVDEKAITRHDFVETNGNNCLVSLPVAALAVAVPLNGPGWVFLAAFLGAMIFWVMATNQFHKWSHLDAPPAIIHFLQRVHLILPPDHHRIHHTAPFNQYYCITVGWMNRPLRMIHFFPLMERLITFVTGQLPRQDDIGTEAAQALVAVDDATEVPVLQAAKELLKASTEESAPSVSSRSSP	285	PTHR48177\TRANSMEMBRANE PROTEIN 189	PF10520\Lipid desaturase domain	RS_GCF_003611635.1	d__Bacteria;p__Myxococcota;c__Myxococcia;o__Myxococcales;f__Myxococcaceae;g__Corallococcus;s__Corallococcus terminator
NZ_RAWA01000259.1_13		MTKPDKITDKVRLQDAQTLAQGYSPAIRAMEIASIVSFVSLEGVLAYKLWSTHHTGPWLLTLAVVLGYLAADFVSGFVHWMGDTWGSTEMPILGKAFIRPFREHHVDEKAITRHDFVETNGNNCLVSLPVAALAVAVPLNGPGWVFLAAFLGAMIFWVMATNQFHKWSHLDSPPALIGFLQRVHLILPPDHHGIHHTAPFNQYYCITVGWMNRPLKMIHFFPLMERLITWATGQLPRKDDIGTEAAQALVAVDVATEVPVLQAAKELLKATAEEPAPSVSTRPIP	285	PTHR48177\TRANSMEMBRANE PROTEIN 189	PF10520\Lipid desaturase domain	RS_GCF_003611675.1	d__Bacteria;p__Myxococcota;c__Myxococcia;o__Myxococcales;f__Myxococcaceae;g__Corallococcus;s__Corallococcus sp003611675
NZ_RAWE01000193.1_8		MKKPDTIADKVRLQDAQALAQGYSPAIRAMEIASIIAFVGLEAVLVHKLWSTHHTGPWMLVLAVVLGYLAADFVSGFVHWMGDTWGSTEMPVLGKAFIRPFREHHVDEKAITRHDFVETNGNNCLVSLPVAALAVAVPLNGPGWVFLAAFLGAMIFWVMATNQFHKWSHLDEPPAIIGFLQRVHLILPPDHHRIHHTAPFNQYYCITVGWMNRPLRMIHFFPLMERLITWATGQLPRQDDIGTEAAEALVAVDGAQEVPVLQAAKELLKASAEEPAPGVSTRPVP	285	PTHR48177\TRANSMEMBRANE PROTEIN 189	PF10520\Lipid desaturase domain	RS_GCF_003611695.1	d__Bacteria;p__Myxococcota;c__Myxococcia;o__Myxococcales;f__Myxococcaceae;g__Corallococcus;s__Corallococcus carmarthensis
NZ_RAWG01000165.1_13		MTKPDKITDKVRLQDAQTLAQGYSPAIRAMEIASIIAFVSLEGVLAYKLWSTDHTGPWLMTLAVVLGYLAADFVSGFVHWMGDTWGSTEMPVLGKAFIRPFREHHVDEKAITRHDFVETNGNNCLVSLPVAALAVAVPLHGPGWVFLAAFLGAMIFWVMATNQFHKWSHLDSPPALIGFLQRVHLILPPDHHGIHHTAPFNQYYCITVGWMNRPLKMIHFFPLMERLITWATGQLPRKDDIGTEAAQALVAVDDASEVPVLQVAKELLKATTEEPAPSVSTRPIP	285	PTHR48177\TRANSMEMBRANE PROTEIN 189	PF10520\Lipid desaturase domain	RS_GCF_003611735.1	d__Bacteria;p__Myxococcota;c__Myxococcia;o__Myxococcales;f__Myxococcaceae;g__Corallococcus;s__Corallococcus sicarius
NZ_RAWB01000958.1_2		MTKPDKITDKVRLQDAQTLAQGYSPAIRAMEIASIVSFVSLEGVLAYKLWSTHHTGPWLLTLAVVLGYLAADFVSGFVHWMGDTWGSTEMPVLGKAFIRPFREHHVDEKAITRHDFVETNGNNCLVSLPVAALAVAVPLNGPGWVFLAAFLGAMIFWVMATNQFHKWSHLDSPPALIGFLQRVHLILPPGHHGIHHTAPFNQYYCITVGWMNRPLKMIHFFPLMERLITWATGQLPRKDDIGTEAAQALVAVDDATEVPVLQAAKELLKATAEEPAPSVSTRPIP	285	PTHR48177\TRANSMEMBRANE PROTEIN 189	PF10520\Lipid desaturase domain	RS_GCF_003612055.1	d__Bacteria;p__Myxococcota;c__Myxococcia;o__Myxococcales;f__Myxococcaceae;g__Corallococcus;s__Corallococcus llansteffanensis
NZ_RAWI01000271.1_2		MTKPDKITDKVRLQDAQTLAQGYSPAIRAMEIASIVSFVALEGVLAYKLWSTHHTGPWLLTLAVVLGYLAADFVSGFVHWMGDTWGSTEMPVLGKAFIRPFREHHVDEKAITRHDFVETNGNNCLVSLPVAALAVAVPLNGPGWVFLAAFLGAMIFWVMATNQFHKWSHLDTPPALIHFLQRVHLILPPDHHRIHHTAPFNQYYCITVGWMNRPLRMIHFFPLMERLITFVTGQLPRQDDIGTEAAQALVAVDDATQVPVLQAAKELLKASAEEPAATVSSRPVP	285	PTHR48177\TRANSMEMBRANE PROTEIN 189	PF10520\Lipid desaturase domain	RS_GCF_003612125.1	d__Bacteria;p__Myxococcota;c__Myxococcia;o__Myxococcales;f__Myxococcaceae;g__Corallococcus;s__Corallococcus praedator
NZ_RAWK01000199.1_8		MKKPNTIADKVRLQDAQTLAQGYSPAIRAMEIASIIAFVGLESALVYKLWSTHHTGPWLLILAVVLGYLAADFVSGFVHWMGDTWGSTEMPILGKAFIRPFREHHVDEKAITRHDFVETNGNNCLVSLPVAALAVAVPLNGPGWVFLAAFLGAMIFWVMATNQFHKWSHLDQPPAIIGFMQRVHLILPPDHHRVHHTAPFNQYYCITVGWMNRPLKMIHFFPLMERLITWTTGQLPRQDDIGTEAAKALVAVDEAQELPVLQAAKELLKASAEEPSPAVSTRPVP	285	PTHR48177\TRANSMEMBRANE PROTEIN 189	PF10520\Lipid desaturase domain	RS_GCF_003612165.1	d__Bacteria;p__Myxococcota;c__Myxococcia;o__Myxococcales;f__Myxococcaceae;g__Corallococcus;s__Corallococcus aberystwythensis
NZ_RBXL01000002.1_41		MCARYYSLLWLTTLLLWAALWWQAIPLPAWWPLILLAGWATADAGSYVFHVILDHHIGAERSAMARGFQEHHADRLKITRESLSQVLAPVMPLLLPAWLLLSAPAALGWIAPGWALYLCAVALGVGFGQVIHRWSHLPDPGPVVIALQRMGLVVSARAHDAHHRPPHGSAYAIVSGWSNPLFDAVALDRRLSAVLARLGYPRVA	204	PTHR48177\TRANSMEMBRANE PROTEIN 189	PF10520\Lipid desaturase domain	RS_GCF_003634315.1	d__Bacteria;p__Pseudomonadota;c__Gammaproteobacteria;o__Chromatiales;f__Chromatiaceae;g__Thiocapsa;s__Thiocapsa rosea
NZ_RAWM01000120.1_13		MKKPDTIADKVRLQDAQALAQGYSPAIRAMEIASILAFVGLEGALVYKLWSTHHTGPWMLILAVVLGYLAADFVSGVVHWMGDTWGSTEMPILGKAFIRPFREHHVDEKAITRHDFVETNGNNCLVSLPVAALAVAIPLAGPGWVFLAAFLGAMIFWVMATNQFHKWSHLDEPPAIIGFLQRVHLILPPDHHRVHHTAPFNQYYCITVGWMNRPLKVIHFFPLMERLITWATGQLPRQDDIGTEAAEALVAVDGAQELPVLQAAKELLKASTEEPTASVSTPPVR	285	PTHR48177\TRANSMEMBRANE PROTEIN 189	PF10520\Lipid desaturase domain	RS_GCF_003668875.1	d__Bacteria;p__Myxococcota;c__Myxococcia;o__Myxococcales;f__Myxococcaceae;g__Corallococcus;s__Corallococcus interemptor
NZ_QTTA01000007.1_26		MLALLQVVVTLIAGLLLADFASGVIHWVIDRYTPGSTPVIGTHFVRFIHEHHERPHAMFQLLWVVNNAGFFILVGSLFGLCCAFGWLNPVTLSAFAFGACANQIHAWAHRRPRYLARIVRPLQRFGILQSPRHHGVHHGASPTEHYCLITDWVNPVVDRLDLWRRAEVGLSYLGLKPMAYARPNPNYVVPTATA	194	PTHR48230\-	PF10520\Lipid desaturase domain	RS_GCF_003730275.1	d__Bacteria;p__Pseudomonadota;c__Alphaproteobacteria;o__Caulobacterales;f__Caulobacteraceae;g__Brevundimonas;s__Brevundimonas halotolerans
NZ_QAJK01000096.1_27		MRDLVFQFVGVVLLADFISGLVHWAEDAYVRKETPVVGRWIGEANIEHHVKPRAFVLRGWWASSWDLVLTAALVLMGAWWLKALTWKVWLFALVSANANQVHKWAHRAPHENGRFITMLQKLRLLQTQRHHAQHHSGQKNSHYCSITNFLNPLLEEINFWKGVEYAIEKTLGCKRKPDISVKALAPAA	188	PTHR48230\-	PF10520\Lipid desaturase domain	RS_GCF_003852515.1	d__Bacteria;p__Pseudomonadota;c__Gammaproteobacteria;o__Burkholderiales;f__Burkholderiaceae_B;g__Variovorax;s__Variovorax sp003852515
NZ_SADD01000001.1_1173		MSSMIKSFLSRDFDYSPLHRLLEIVAILSFFALVVVISARAISGLNVLGWQTAAWVVPLTAILGYVGADFASGFVHWMGDTFGSEETPVLGERFVKPFRDHHTHPQGICEHDYVTVNGNNSIVLALYMVPIALFFTDPTQIWQLLVLAFSVTFTCGVFMTNQFHKWAHMDDPPGYIRLMQRYNLILTPTNHDFHHTAPYDTYYCITCGWLNPVLERIKFFETMENVARSAFGIKTVHDEPNAARNQQA	248	PTHR48177\TRANSMEMBRANE PROTEIN 189	PF10520\Lipid desaturase domain	RS_GCF_004005565.1	d__Bacteria;p__Myxococcota;c__Bradymonadia;o__Bradymonadales;f__Bradymonadaceae;g__Lujinxingia;s__Lujinxingia sediminis
NZ_SCIN01000002.1_924		MIDMILLVIAKLLAGWLIADLLGGVLHWLEDRVLTERTPFLGATVVASNRLHHREPMAFAARSVVARNGTTWLAAGVVSLMWLALFGPSLVWFSATIGGAVSSSVHFLTHQPRLSNRAIRILQEIGLVQSAAHHAGHHRPPSNRRYCPLTSWVNPVVDGFGIWRLLEQALHAIGIPLAIDA	181	PTHR48230\-	PF10520\Lipid desaturase domain	RS_GCF_004101245.1	d__Bacteria;p__Pseudomonadota;c__Alphaproteobacteria;o__Sphingomonadales;f__Sphingomonadaceae;g__Sphingomonas;s__Sphingomonas sp004101245
NZ_LBJC01000002.1_229		MSTIPFFKHATLREIIITRLCCGANVVVILCCAGYLVGRYSAGGLRWPWLIVPLLAGYFLADLFSGLVHWVVDTWLDEEMLGRGIAITREHHTHPSHVLLYDFLDQASLGAAPSAVMVGIAAAVTALFPLSALTYALMIVWFVIATCMLFGMSFHNLAHRPVRPPLLRMAQRLHLVCSPEHHWRHHRDHTIRYCVINGWANYPCDRLRLWSRLERLVTATTGRAPRADDAEWQRKLNDTGILVGAPRPIG	250	PTHR48230\-	PF10520\Lipid desaturase domain	RS_GCF_004114535.1	d__Bacteria;p__Pseudomonadota;c__Alphaproteobacteria;o__Rhizobiales;f__Xanthobacteraceae;g__Bradyrhizobium;s__Bradyrhizobium nanningense
NZ_SDHX01000002.1_334		MPGIMLINSRPFAGSVILAALRATPGAQPKQKAMNLLFSLLLIAVQIVLIVGLADFVAGLVHWAEDAYFTEDTPVIGKHVIVPNIVHHHLPRYFTRLSWWQSSRLLVLGGLVLIAGAWPLGLLSWQLLLFVAVSVNANEIHKMAHRTRAENGRFISKLQDWRILQTARHHGLHHADPKNTYYCPVTNFVNPLLERIEFWPRLEEFIERSTGVAHRHDTAVRGQGPGPDWLESFRPKPAATAPRPCGRNCPGCPRCAMQGQRLAA	264	PTHR48177\TRANSMEMBRANE PROTEIN 189	PF10520\Lipid desaturase domain	RS_GCF_004118375.1	d__Bacteria;p__Verrucomicrobiota;c__Verrucomicrobiae;o__Opitutales;f__Opitutaceae;g__Lacunisphaera;s__Lacunisphaera lenta
NZ_MZXW01000042.1_21		MPTIPFFKHATPREIIITRLCCGADAVVILCCAVYLVGCYHAVGLRWPWLIVALLVGYFLADLFSGLVHWVVDTWLDERMLGRGIAMTREHHTHPSHVLLYEFLDQSSLGAAPSAVVVGSAVAVTALFPVSALTYALMIVWFVIATCMLFGMSFHNLAHWPVRPPLLRMAQMLHLVCSPEHHWRHHRDHTIRYCVINGWANYPCDRLRLWSRLEWLVTATTGRAPRADDAEWQRKLNDTGILVGSPRPVG	250	PTHR48230\-	PF10520\Lipid desaturase domain	RS_GCF_004123905.1	d__Bacteria;p__Pseudomonadota;c__Alphaproteobacteria;o__Rhizobiales;f__Xanthobacteraceae;g__Bradyrhizobium;s__Bradyrhizobium betae_A
NZ_AP019368.1_1172		MQENEHITPIIQRNKEELATGYPKWFRFLETIGLIIFFILVGIIAFRIIKVTADLWYFIIPSLILAWIFSDFIGGLVHWAGDTWGSVDMPILGPALIRPFREHHVDPYAITRHDFIETNAACALGGVPILLSCLLLKIEKDFPLSSFIAFFVFFLTLFVLFTNQIHKWAHSKKRNKFLILLQNVRVILNPEHHQIHHTPPFNKYYCITTGWLNYFLNSIGFFPKLEKLIMKYTKALPRRDDIGIEAAKKELK	252	PTHR48177\TRANSMEMBRANE PROTEIN 189	PF10520\Lipid desaturase domain	RS_GCF_004295685.1	d__Bacteria;p__Bdellovibrionota;c__Oligoflexia;o__Silvanigrellales;f__Silvanigrellaceae;g__Silvanigrella;s__Silvanigrella sanaruensis
NZ_SKBU01000018.1_68		MSQSSVSKSRSGTSPGHRVLEYLGIAAFFLLAALIGAEIYRGVPGTAYLLALPLLAVAAYLVADLLSGFVHFLLDNFGSAKTPVFGPNFIKPFRDHHTDPTGIVRHDFVDTNGNNSLVSVPFMLVVWLAVPVSTTVWGFLFGTFFLLLAGAVFLTNQFHKWAHMDEPPAWVARLQDWGVILSKRHHDIHHESPYDTYYCITVGVWNPLLDRTRFFERAERLLRRTVPGTDPRLRVEREGSLNERSTPG	248	PTHR48177\TRANSMEMBRANE PROTEIN 189	PF10520\Lipid desaturase domain	RS_GCF_004337705.1	d__Bacteria;p__Actinomycetota;c__Rubrobacteria;o__Rubrobacterales;f__Rubrobacteraceae;g__Rubrobacter_C;s__Rubrobacter_C taiwanensis
NZ_SLWN01000021.1_85		MYSDVPIGAAPKFVGPNESAPGAELFDPPPFRPGEIVSHIVGGLLNAAVCAIGLIHALRYADLSWTHTAWALCALVTATYLADLASGILHWMFDTWFDETRGAVRRMVLLVREHHIYPQRIFRYGLKQEFGLMSWFGLLGASPAIAASILGAGLPSDVRFALAIAGASYSIELAFSLELHKIGHIFKPGRTIKALQFAHLILSPEHHMKHHSREHDNNYCLVNGWADATLGRIGLFRTLEQIVSTATQARPRENDRRWRLRFGRWVEPDSLSGHHQLRRER	281	PTHR48230\-	PF10520\Lipid desaturase domain	RS_GCF_004342025.1	d__Bacteria;p__Actinomycetota;c__Actinomycetia;o__Propionibacteriales;f__Kribbellaceae;g__Kribbella;s__Kribbella sp004342025
NZ_RQES01000010.1_342		MRTMNFLKILFPSPFKIHRLVEVLSILLFLVFSGLCLYEFGTLSLSAFQDSPWIFLAELVALLFLAYITADFISGFVHFLGDSFGNEFTPYIGPAFIFPFRDHHVDPKGITRHDFVETNGNNCLVSLPILLYCFFAPLGNENFPWARTFWILVLVGIFFTNQIHKWAHQDEPNKLIKYMQKKRWILSPEHHKIHHTAPYDTYFCITTGWWNPLLHKIRFFPTVKKSVDYILNFLHIG	237	PTHR48177\TRANSMEMBRANE PROTEIN 189	PF10520\Lipid desaturase domain	RS_GCF_004769405.1	d__Bacteria;p__Spirochaetota;c__Leptospirae;o__Leptospirales;f__Leptospiraceae;g__Leptospira_B;s__Leptospira_B selangorensis
NZ_RQFY01000004.1_984		MNFLRILFPSPFKIHRLVEVLSIFLFLVFSGLCLYEFGILFLSVLQDSPWIFLSGLVVLLFIAYITADFLSGFVHFLGDSFGNEFTPYIGPAFIFPFRDHHVDPKGITRHDFVETNGNNCLVSLPILLYCFYAPLENGNFPWARTFWILVLVGIFFTNQIHKWAHQDEPNKLIKYMQKKRWILSPEHHKIHHTAPYDTYFCITTGWWNPLLHKIRFFPTVKKSVDSFLNFLRIN	234	PTHR48177\TRANSMEMBRANE PROTEIN 189	PF10520\Lipid desaturase domain	RS_GCF_004769555.1	d__Bacteria;p__Spirochaetota;c__Leptospirae;o__Leptospirales;f__Leptospiraceae;g__Leptospira_B;s__Leptospira_B koniambonensis
NZ_RQGF01000012.1_94		MRSMNFLRILFPSPFKIHRLVEVLSIFLFLLFCGLSIYKFGKFLPEFINDSPWILLAQIVVLLLISYITADFFSGFVHFLGDSFGNENTPYIGPAFIFPFRDHHVDPKGITRHDFVETNGNNCLVSLPILLYCFFAPIEAGVFPWGRTFWIFVLIGIFFTNQIHKWAHQDNPTRFIRFMQRKRWILSPEHHQVHHTRPYDTYFCITTGWLNPILHKIGFFPTIKKFVHSLLTFVRLG	237	PTHR48177\TRANSMEMBRANE PROTEIN 189	PF10520\Lipid desaturase domain	RS_GCF_004769615.1	d__Bacteria;p__Spirochaetota;c__Leptospirae;o__Leptospirales;f__Leptospiraceae;g__Leptospira_B;s__Leptospira_B sarikeiensis
NZ_RQEP01000005.1_908		MNFLRVLFPSPFKIHRLIEVLSVFLFLIFSALSIWKFGLLAKSSFFDSYLFLSLRLLGLLLSAYITADFLSGFVHFLGDSFGDENTPYVGSAFIFPFRDHHVDPKGITRHDFIETNGNNCLVSLPILLYCFYAPLESGIFPWARTFWILVLIGIFFTNQIHKWAHQDKPSKVIHYLQKKRWILSPDHHQIHHTTPYDTYFCITTGWCNPLLHKIRFFPFVKRMIRSIINVLSFSNTNKHRSL	242	PTHR48177\TRANSMEMBRANE PROTEIN 189	PF10520\Lipid desaturase domain	RS_GCF_004770055.1	d__Bacteria;p__Spirochaetota;c__Leptospirae;o__Leptospirales;f__Leptospiraceae;g__Leptospira_B;s__Leptospira_B semungkisensis
NZ_RQEY01000019.1_140		MRTMNFLKILFPSPFKIHRLVEVLSIFLFLVFSGLCLYEFGILSRSAFQDSPWIFLSGLAALLFLAYITADFLSGFVHFLGDSFGNEFTPYIGPAFIFPFRDHHVDPKGITRHDFVETNGNNCLVSLPILLYCFFAPLESGIFPWARTFWILVLIGIFFTNQIHKWAHQDKPNKLIQYMQKKRWILSPEHHKIHHTAPYDTYFCITTGWWNPLLHKIRFFPIVKKSVDSFLSFLRIS	237	PTHR48177\TRANSMEMBRANE PROTEIN 189	PF10520\Lipid desaturase domain	RS_GCF_004770105.1	d__Bacteria;p__Spirochaetota;c__Leptospirae;o__Leptospirales;f__Leptospiraceae;g__Leptospira_B;s__Leptospira_B andrefontaineae
NZ_RQFA01000037.1_113		MNINLNPVRKPDLTVHRIFESMGVLSFLILSAYLCYRLTILFAADYAQNQWLLWTLPSVILFSWIGADFLSGLVHFLGDSVGSETTPILGPGFIFPFRDHHVDPKGITRHDFIETNGNNCLVSLPILVYYVFFWDSAGPVSSLISLFWFFLLLGIFATNQIHKWAHEDSPPPFIRTLQKYKLILGPEHHQIHHTPPHDTYFCITTGWLNPILKTIRFYETLRWILRIPPVAKMETISESA	240	PTHR48177\TRANSMEMBRANE PROTEIN 189	PF10520\Lipid desaturase domain	RS_GCF_004770155.1	d__Bacteria;p__Spirochaetota;c__Leptospirae;o__Leptospirales;f__Leptospiraceae;g__Leptospira;s__Leptospira gomenensis
NZ_RQER01000006.1_311		MNFLRVLFPSPFKIHRLIEVLSVFLFLILSALSIWKFSVLAKSSFLDSYASLSFRLLGLLFLAYITADFVSGFVHFLGDSFGDENTPYVGPAFIFPFRDHHVDPKGITRHDFVETNGNNCLVSLPILLYCFYAPLESGIFPWARTFWILVLIGIFFTNQIHKWAHQEKPSKLVHYLQKKRWILSPDHHQIHHTTPYDTYFCITTGWCNPFLHKIRFFPFVKGTIRSIINVFSFSNKNKHRS	241	PTHR48177\TRANSMEMBRANE PROTEIN 189	PF10520\Lipid desaturase domain	RS_GCF_004770615.1	d__Bacteria;p__Spirochaetota;c__Leptospirae;o__Leptospirales;f__Leptospiraceae;g__Leptospira_B;s__Leptospira_B langatensis
NZ_RQHS01000005.1_104		MNFLKILFPSPFKFHRLVEVLSILLFLLFAGLCLYEFGALFSPALRDSPWIFLAELVALLFLAYITADFLSGFVHFLGDSFGNEFTPYIGPAFIFPFRDHHVDPKGITRHDFVETNGNNCLVSLPILLYCFFAPLENGDVPWARTFWILVLVGIFFTNQIHKWAHQDEPNKLIKYMQKKRWILSPEHHKIHHTAPYDTYFCITTGWWNPLLHKIRFFPTVKKSVDSFLDFLHIG	234	PTHR48177\TRANSMEMBRANE PROTEIN 189	PF10520\Lipid desaturase domain	RS_GCF_004770895.1	d__Bacteria;p__Spirochaetota;c__Leptospirae;o__Leptospirales;f__Leptospiraceae;g__Leptospira_B;s__Leptospira_B dzoumogneensis
NZ_RQHV01000062.1_364		MNLHRKLEICSVFLFLIGLAFLVNKALPLFVVSLAEKPWMSSAYLILSLGTGYIFADFLSGMVHFLCDNFGDEETAYFGPAFIQPFRMHHTDPSDITKHDFFETNGNTCLVVLPVMGIYYFVSDGLSVWVSFSFLFSVTSVVFTNQFHKWAHLENPPRWIRVLQISGMILPKTMHSLHHTPPFSSYYCITCGWLNPLFEFVKFFPKMKTSIESVLIANRQK	221	PTHR48177\TRANSMEMBRANE PROTEIN 189	PF10520\Lipid desaturase domain	RS_GCF_004771005.1	d__Bacteria;p__Spirochaetota;c__Leptospirae;o__Leptospirales;f__Leptospiraceae;g__Leptospira_A;s__Leptospira_A ilyithenensis
NZ_CP017174.1_5806		MKTQEIEKKVRQQDAQVLAQGYSPAIRAMEIAAIVSFVSLEVALVYRLWGNPYAGTWLLLSAVLLGYLAADFVSGFVHWMGDTWGSTEMPLLGKALIRPFREHHVDEKAITRHDFVETNGNNCLISLPVAIMALCMPMSGPGWVFCASFLGAMIFWVMATNQFHKWSHMDSPPALVGFLQRVHLILPPDHHRIHHTKPYNKYYCITVGWMNKPLTMVHFFPTAERLITWATGLLPRQDDIGAEAARALVVAAGGSEAPVVQAAKELLTQATVQEKPASTRP	281	PTHR48177\TRANSMEMBRANE PROTEIN 189	PF10520\Lipid desaturase domain	RS_GCF_006402735.1	d__Bacteria;p__Myxococcota;c__Myxococcia;o__Myxococcales;f__Myxococcaceae;g__Myxococcus;s__Myxococcus xanthus_A
NZ_PPPT01000076.1_15		MQTIPFFKHATLREIIITRLCCAANIVVIVGCAGYLIGYYDAAGLRWPWLIAALLLGYFLADLFSGLVHWVVDTWLDEAMLGRGIAITREHHSHPSHVLLYDFLDQASLGAAPSAVVFGIAAVVTAQFPVSPLTYALMVIWFVIATCMLFGMSFHNLAHWPVRPPLLRIAQRLHLVCSPEHHWRHHRDHTVRYCVINGWANYPCDRLRLWSRLERLVAATTGRAPRADEATWERKLGDAGVVAGVPQRAA	250	PTHR48230\-	PF10520\Lipid desaturase domain	RS_GCF_006483445.1	d__Bacteria;p__Pseudomonadota;c__Alphaproteobacteria;o__Rhizobiales;f__Xanthobacteraceae;g__Bradyrhizobium;s__Bradyrhizobium guangdongense_A
NZ_CP041186.1_3320		MNSLGHWWRASSAHYEYSPSHRFLEILAIAAAIALMVVMSWRLLAALASTASLLSWACALGAGLVGYVAADFVSGMVHWLADRFGTPDTPVLGEAFIRPFREHHDFPKRITHHDFVEVNGNNSLVLLLVLAPAAWMLPAQLDAAWLAFGSFFVSFPLAIFMTNQFHKWAHMDEVPAVVAWMQRRGLILSPRAHDRHHTAPFETDYCITSGWLNPLLERFQLFARCERFLRRRPPQQTPAEHHEPACPPPSV	251	PTHR48177\TRANSMEMBRANE PROTEIN 189	PF10520\Lipid desaturase domain	RS_GCF_006517175.1	d__Bacteria;p__Myxococcota;c__Bradymonadia;o__Bradymonadales;f__Bradymonadaceae;g__Persicimonas;s__Persicimonas caeni
NZ_VIFM01000043.1_9		MKKTNEIKNKVRLQDAQVLAGGYSPAIRAMEIGAIVSFIALELFLVYRLYNNPHGGPWLLLGAVLLGYLAADFVSGFVHWMGDTWGSTEMPILGKALIRPFREHHVDEKAITRHDFVETNGNNCLISLPVAVAAVSMPLSSSGWVFCASFLGAMIFWVMATNQFHKWSHMDSPPAIIGFLQRVHLILPPAHHRIHHTAPFNKYYCITVGWLNWPLNLVHFFPLAERLVTRVTGLVPREDDIGDEAARALVEAQVAAEAPVVQAAKELLTKATTPEEAPPATATTRPSA	288	PTHR48177\TRANSMEMBRANE PROTEIN 189	PF10520\Lipid desaturase domain	RS_GCF_006636215.1	d__Bacteria;p__Myxococcota;c__Myxococcia;o__Myxococcales;f__Myxococcaceae;g__Myxococcus;s__Myxococcus llanfairpwllgwyngyllgogerychwyrndrobwllllantysiliogogogochensis
NZ_CP040840.1_771		MQSEPTQLQKPDLTIHRIFETLSVVAFVLLSIYLGYQLARIFSNAFVSHFYLVWIVPLVALFSWLGADFISGLVHFLGDSVGSEKTPIFGPAFIFPFRDHHVDPKGITRHDFIETNGNNCLVSLPILIYYVFFWESGSLLSFLLAVFWFFLLWGIFATNQIHKWAHQDSPFAFIQTLQKYKLILGPEHHKIHHTSPYDTYFCITTGWLNPILKFLKFYESLRWILRIPSPVKLETISEK	239	PTHR48177\TRANSMEMBRANE PROTEIN 189	PF10520\Lipid desaturase domain	RS_GCF_006874765.1	d__Bacteria;p__Spirochaetota;c__Leptospirae;o__Leptospirales;f__Leptospiraceae;g__Leptospira;s__Leptospira weilii
NZ_CP036282.1_2457		MGVLQRYAVRALEGMGLLLFSAMVLDALVQLHRALPLWAWSFALLAIPVAYFCADLLTGVIHWVCDSFGSERTPLWGPLLVGPFRRHHRDPLEITRISLLENLGASAIAGALVLAAWQPQPLEGALAQFATLCGVWTLVFAVVSNLFHRWAHMPSKRKPGWMLVLQTKKLLLDTPTHLRHHRKPYRVNYCILNGWANPVSNRVPWPRLEAALARLGIPTNFD	222	PTHR48140\FATTY ACID DESATURASE 4, CHLOROPLASTIC-RELATED	PF10520\Lipid desaturase domain	RS_GCF_006974105.1	d__Bacteria;p__Pseudomonadota;c__Gammaproteobacteria;o__Burkholderiales;f__Burkholderiaceae_B;g__Rhodoferax_C;s__Rhodoferax_C aquaticus
NZ_CP037920.1_5656		MNYFFLFLTHLIINLLPYIGCILLVDFLSGFFHWLEDSYGNENTPFFGKLVIQPNLEHHLHPMAFTHSSFLDRNSMTIGLAVIFLAGSYFLGILTPAWGVALSIGAVANEIHYFTHLQVKKVPQAIRILQKLQILQTQKHHVGGHHGTPFDDHYCVISNIMNPVLDKLKFWRFLEFVVYLLSGVSPRR	188	PTHR48230\-	PF10520\Lipid desaturase domain	RS_GCF_007748195.1	d__Bacteria;p__Planctomycetota;c__Planctomycetia;o__Planctomycetales;f__Planctomycetaceae;g__Gimesia;s__Gimesia aquarii
NZ_CP036298.1_2697		MFYLIGWIVASYLAADLLAGFWHWLEDRYFDETWPIVGKYIAKPNTLHHEQPTAFLFQSYWSRNWTTIVPAAVGLAFTFWHPVGLVFVFVSQANEIHAWAHNKGKVSPLIAAIQETGILQSPKHHAEHHRSPFAIRYCVMSDLLNPILDYFQFWRTLEGLLETATGIRPKPE	172	PTHR48231\TMEM189_B_DMAIN DOMAIN-CONTAINING PROTEIN	PF10520\Lipid desaturase domain	RS_GCF_007752135.1	d__Bacteria;p__Planctomycetota;c__Planctomycetia;o__Pirellulales;f__Pirellulaceae;g__Aureliella;s__Aureliella helgolandensis
NZ_CP036298.1_5033		MFYLLGWIVASYLAADLLAGFWHWLEDRYFEETWPIVGKYIAKPNSLHHEQPTAFLFQSYWKRNWTTILPAAVAFACSLWHPIALVFVFVSQANEIHAWAHNKGKVSPLIAAIQETGILQSPKHHAEHHRSPFAIRYCVMSDLLNPILDYFQFWRKLEGLLETATGIRPKPE	172	PTHR48231\TMEM189_B_DMAIN DOMAIN-CONTAINING PROTEIN	PF10520\Lipid desaturase domain	RS_GCF_007752135.1	d__Bacteria;p__Planctomycetota;c__Planctomycetia;o__Pirellulales;f__Pirellulaceae;g__Aureliella;s__Aureliella helgolandensis
NZ_VOGO01000002.1_247		MFDILIIAVQVVGLYLLADLVGGIFHWAEDTLGDVDDPIWGKVFVQPNQTHHDRPADMMKIHWLKNNIPILSFTALVLIVAYFADAMSWQLLVFAAFGGFNQQAHRFTHAPRHRLPKIIKRLQKIGVLQNAPHHWKHHIDPHVTHYCVLTPWLNPWLDKLGFWRGLERIFVPLFGAPRRPDLQTKSWYRD	190	PTHR48230\-	PF10520\Lipid desaturase domain	RS_GCF_007923355.1	d__Bacteria;p__Pseudomonadota;c__Alphaproteobacteria;o__Rhodobacterales;f__Rhodobacteraceae;g__Phaeobacter_A;s__Phaeobacter_A marinintestinus
NZ_BKAG01000059.1_14		MWCGVMNDLISLLSILLQAIGVILLADFIAGIIHWAEDAYIRENTPLIGKWIGIPNTIHHHLPRRMTKNGWFKSNWDQLMAMSVVVVIAALLGRLTWHVWLFAIVGGNANEVHKWSHRTRKENGRLISWLQDMRLLQTPHHHAIHHTNPKEVHYCPVTNALNPVLDRLNFWAGVEWLLEHTLGLKRQPDTSVPGQGLPPEWIKEMRRAG	209	PTHR48230\-	PF10520\Lipid desaturase domain	RS_GCF_007992435.1	d__Bacteria;p__Verrucomicrobiota;c__Verrucomicrobiae;o__Verrucomicrobiales;f__Verrucomicrobiaceae;g__Prosthecobacter;s__Prosthecobacter gellanilyticus
NZ_CP042467.1_1263		MSEKKWLLGNYDYATHARIMEIVAIFAYLVTTVYIAYQLALQFNSPMVELFWIVPSALFVGLVLADFSSGMVHWLADTFGSTDTPILGPNFIRPFREHHTDPEGITRHDFVEVNGNNCVVIMLFGMPLFLLIPNTSDTWAIWLELALLSQFAGVFATNQIHKWSHQEDPPAFARLLMKMGVIMSVDHHNVHHTAPFDTYYCITTGWLNPVFEKLGIFPKLEKFVRANSPWADPMTSTERNARTIPAQENS	250	PTHR48177\TRANSMEMBRANE PROTEIN 189	PF10520\Lipid desaturase domain	RS_GCF_007993755.1	d__Bacteria;p__Myxococcota;c__Bradymonadia;o__Bradymonadales;f__Bradymonadaceae;g__Microvenator;s__Microvenator marinus
NZ_VOSL01000131.1_15		MPSMIKSFFSRDFDYSPLHRILEIVAILSFFALVVVISARAISGLSVLGWQTAAWLVPLTAVLGYVGADFASGFVHWMGDTFGSEETPVLGERFVKPFRDHHTHPQGICEHDYVTVNGNNSIVLALYMVPIALFFTDPTQIWQLLVLAFSVTFTCGVFMTNQFHKWAHMDNPPGYILFLQRYNLILTPTNHDFHHTAPYDTYYCITCGWLNPVLERLKFFETLENVARSAFGIKTVHDEPDAARKQQA	248	PTHR48177\TRANSMEMBRANE PROTEIN 189	PF10520\Lipid desaturase domain	RS_GCF_007997005.1	d__Bacteria;p__Myxococcota;c__Bradymonadia;o__Bradymonadales;f__Bradymonadaceae;g__Lujinxingia;s__Lujinxingia sp007997005
NZ_VOSM01000003.1_456		MPSMIKSFFSRDFDYSPLHRILEIVAILSFFALVVVISARAISGLSVLGWQTAAWLVPLTAVMGYVGADFASGFVHWMGDTFGSEETPVLGERFVKPFRDHHTHPQGICEHDYVTVNGNNSIVLALYMVPIALFFTDPTQIWQLLVLAFSVTFTCGVFMTNQFHKWAHMDNPPGYIRLLQRFNLILTPTNHDFHHTAPYDTYYCITCGWLNPILERIKFFETLENVARRAFGIKTVHDQPDAARNQQA	248	PTHR48177\TRANSMEMBRANE PROTEIN 189	PF10520\Lipid desaturase domain	RS_GCF_007997015.1	d__Bacteria;p__Myxococcota;c__Bradymonadia;o__Bradymonadales;f__Bradymonadaceae;g__Lujinxingia;s__Lujinxingia vulgaris
NZ_VORW01000006.1_83		MLILKITFLILLADFLTGLIHFYVDQYAVMDSKYLTVSINGLLIHHNFPRKMVSQSYWDLTNGVYKIGGAIFFISLFSGFYWELLFFILVSAQANLIHKWAHQDQSETSIIVYYLQKFYIIQNKKQHLKHHNGHYDGNYCVMTNICNPLLQKLHFWESVVKILKYFGIQPVDRTPKFHQ	179	PTHR48231\TMEM189_B_DMAIN DOMAIN-CONTAINING PROTEIN	PF10520\Lipid desaturase domain	RS_GCF_007997215.1	d__Bacteria;p__Bacteroidota;c__Bacteroidia;o__Cytophagales;f__Cyclobacteriaceae;g__Algoriphagus;s__Algoriphagus aquimarinus_A
NZ_CP042911.1_5523		MKIQRTRAADVSEFPVLPSEVFFVLAGITLVIVSLVRFVNAPGFWDWPTLVLIPLGLLGADFVSGFVHWAGDTWGTPKTPVVGWRFVRPFRFHHAYPLDMVKSNFFTTNGDNVLGASPFLIVPLFFPTEPIGWLYAGVFVWAIGAFAMWTSQFHLWAHMKHPPRFARVLQSCRLILTKDHHQKHHKLPYQANYCITTGWCNPFLTNIYFFPALEWVVSRVTGMTPRPDEGGNDPAFYEKLKAEAAAKEAEEAASAKTQDAVS	262	PTHR48177\TRANSMEMBRANE PROTEIN 189	PF10520\Lipid desaturase domain	RS_GCF_008065095.1	d__Bacteria;p__Planctomycetota;c__Planctomycetia;o__Gemmatales;f__Gemmataceae;g__Gemmata;s__Gemmata obscuriglobus
NZ_VSZO01000003.1_71		MIWIQILAAWLLADFITGVFHWFEDRYLDDTQSLEFARGLATDNQLHHERPTAMLLSTHWQNMRSAAIVAWPLAMLAWSMGAPVWFWLGLAFAAFGNLVHRFAHEPRRKLPRWIRGLQEFGLFISREHHDSHHREMGRLIPKSRAAIAYCPMTDWVNPLLDRVQF	165	PTHR48140\FATTY ACID DESATURASE 4, CHLOROPLASTIC-RELATED	PF10520\Lipid desaturase domain	RS_GCF_008312935.1	d__Bacteria;p__Planctomycetota;c__Planctomycetia;o__Pirellulales;f__Pirellulaceae;g__Stieleria;s__Stieleria lacunae
NZ_WFLN01000005.1_452		MQDKEQSTPSVIVQRDKDELAKGYPKWFRFLETIGLILFFILVAIIAIRISIVANELWYFILPSLILGWIFSDFIGGLVHWAGDTWGSVDMPILGPALIRPFREHHVDPYAITRHDFIETNAACALAGVPILFSCLFLKMGKEFPISSFIAFFVFFLTIFVLFTNQIHKWAHTKKKNKILIFLQNAHIILNPEHHQIHHTPPFNKYYCITTGWLNSFLNSIGFFPKFEKLIMKYTHALPRRDDIGVSAAEKEIK	254	PTHR48177\TRANSMEMBRANE PROTEIN 189	PF10520\Lipid desaturase domain	RS_GCF_009208585.1	d__Bacteria;p__Bdellovibrionota;c__Oligoflexia;o__Silvanigrellales;f__Silvanigrellaceae;g__Silvanigrella;s__Silvanigrella multicolorata
NZ_WFLM01000008.1_45		MEDERKTASSDIVQRNHEELANGYPKWFRFIEYLGLFLFFTFSAIIIWRIIFSFSDLWFLSIPALILGWVLSDFLGGVVHWAGDTWGSVDIPLLGPALIRPFREHHVDELAITRHDFVETNAACALAGTPVLFVCLFLNIGNNFKVTSFIVYVVFFMTFFVLFTNQIHKWAHSKNPNKFLRFLQKTRILLNPEHHKIHHTVPFNKYYCITTGWMNPVLTYFQFFPILERLIIKYTKALPRREDIGEKAAEKLI	253	PTHR48177\TRANSMEMBRANE PROTEIN 189	PF10520\Lipid desaturase domain	RS_GCF_009208775.1	d__Bacteria;p__Bdellovibrionota;c__Oligoflexia;o__Silvanigrellales;f__Silvanigrellaceae;g__Silvanigrella;s__Silvanigrella paludirubra
NZ_VJZZ01000009.1_31		MNDRAPSSLRQQDAHALAQGYSPAIRAMEIASIVTFVSLELFLVYRIWGNPFLSPLLVLGALVLGYLAADFVSGFVHWAGDTWGSTEMPLLGKAFIRPFREHHVDEKAITRHDFVETNGNNCLVSIPVAIIAVLLPHSSALWLFASAALGSMIFWVMATNQFHKWSHLDAPGPVVGLLQRLHLILPPDHHRVHHTAPFNKYYCITVGWMNKPLSMVHFFPLAERLITRITGLLPRQDDIGAEAARQLVQETEVPLPEVVSAARELLQGGSEEPEHLPAVLRAR	283	PTHR48177\TRANSMEMBRANE PROTEIN 189	PF10520\Lipid desaturase domain	RS_GCF_009659535.1	d__Bacteria;p__Myxococcota;c__Myxococcia;o__Myxococcales;f__Myxococcaceae;g__Aggregicoccus;s__Aggregicoccus sp009659535
NZ_WSSC01000001.1_769		MHEIDNEANSQEIIQRDKTELANGYPKWFRAVEFVGLFLFLSFAFIISWKIIASFNELWFLSLPALLIGWILSDFVGGIVHWAGDTWGSVDIPILGPALIRPFREHHVDQLAITRHDFIETNAACALAGTPVLFVCLFLPIGSLHKFSSFCVYFIFFMTIFVLFTNQIHKWAHAKKANFLIKILQKYRIFLNPEHHKIHHTVPFNKYYCITTGWMNPILTYFEFFPKMERLITKYTKALPRREDIGQKAAEKLLN	255	PTHR48177\TRANSMEMBRANE PROTEIN 189	PF10520\Lipid desaturase domain	RS_GCF_009792895.1	d__Bacteria;p__Bdellovibrionota;c__Oligoflexia;o__Silvanigrellales;f__Silvanigrellaceae;g__Silvanigrella;s__Silvanigrella rubra
NZ_JAAAPK010000003.1_292		MKKPDTIAEKVRLQDAQALAQGYSPAIRAMEIASIIAFVGLESVLVYKLWSTHHTGPWMLILAVVLGYLAADFVSGFVHWMGDTWGSTEMPVLGKAFIRPFREHHVDEKAITRHDFVETNGNNCLVSLPVAALAVAVPLAGPGWVFLAAFLGAMIFWVMATNQFHKWSHLDEPPAIINFLQRVHLILPPDHHRIHHTAPFNQYYCITVGWMNRPLKMIHFFPLMERLITWVTGQLPRQDDIGTEAAQALVAVDGAQEVPVIQAAKELLKSSAEEPTASVSTPPVR	285	PTHR48177\TRANSMEMBRANE PROTEIN 189	PF10520\Lipid desaturase domain	RS_GCF_009909105.1	d__Bacteria;p__Myxococcota;c__Myxococcia;o__Myxococcales;f__Myxococcaceae;g__Corallococcus;s__Corallococcus exiguus
NZ_JAAAPJ010000010.1_253		MKKPDTIADKVRLQDAQALAQGYSPAIRAMEIASILAFVTLEGALIYKLWSTHHTGPWLLILAVVLGYLAADFVSGLVHWMGDTWGSTEMPVLGKAFIRPFREHHVDEKAITRHDFVETNGNNCLVSLPVAALAVAVPLNGPGWVFLAAFLGAMIFWVMATNQFHKWSHLDSPPALIHFLQRVHLILPPDHHRIHHTAPFNQYYCITVGWMNRPLKMIHFFPLMERLITWATGQLPRQDDIGTEAAQALVAVDGAQEVPVLQAAKELLKATAEDPAAPASSRSAP	285	PTHR48177\TRANSMEMBRANE PROTEIN 189	PF10520\Lipid desaturase domain	RS_GCF_009909145.1	d__Bacteria;p__Myxococcota;c__Myxococcia;o__Myxococcales;f__Myxococcaceae;g__Corallococcus;s__Corallococcus silvisoli
NZ_JAAAPJ010000017.1_143		MKAPLSAAGEPDIEVLSEQRSGYPRATPLGWDNILFHFVGAAALLGLLGWASWWLARAVFELGLAAALLALGLGTVVGLFVADLLSGIAHWAFDTWFDEHHPIFHRMVLVVREHHIAPQEMFRYPFYNDTGQLSVIALLLTAPVLLPVTLWAPASVPAVAGVWACVLFAVCFVFMLEFHKSGHRRPVRGVTRVLQGCHLLLSPRHHWQHHSGAYDTHYCLINGWADHVMDAMGGWRTLERVIQRWTGAVPRSNDDVWLETWLPPRRRALWSEARGDKSDVGRVTSTRKESP	291	PTHR48230\-	PF10520\Lipid desaturase domain	RS_GCF_009909145.1	d__Bacteria;p__Myxococcota;c__Myxococcia;o__Myxococcales;f__Myxococcaceae;g__Corallococcus;s__Corallococcus silvisoli
NZ_JAAIYA010000007.1_198		MKKNEIKNKVRQQDAQVLAQGYSPAIRAMEISSIVAFISLELALVYRLWGSAYTGTWLLLSAVLLGYLAADFVSGFVHWMGDTWGSTKMPLLGKAFIRPFREHHVDEKAITRHDFVETNGNNCLISIPVAIMAVAMPMTGPGWVFASAFLGAMIFWVMATNQFHKWSHMDAPPPLIGFLQRVHLILPPDHHRIHHTAPYNKYYCITVGWLNWPLQVVHFFPLAERLITWATGLLPRQDDIGDEAALALVEAQVATEAPVVQVAKELLTKATEESSAPVSTRPSA	284	PTHR48177\TRANSMEMBRANE PROTEIN 189	PF10520\Lipid desaturase domain	RS_GCF_010894405.1	d__Bacteria;p__Myxococcota;c__Myxococcia;o__Myxococcales;f__Myxococcaceae;g__Myxococcus;s__Myxococcus caerfyrddinensis
NZ_JAAIXZ010000002.1_454		MKKNELKNKVRQQDAQVLAQGYSPAIRAMEISSIVAFISLELALVYRLWGNPYTGTWLLLSAVLLGYLAADFVSGFVHWMGDTWGSTEMPLLGKAFIRPFREHHVDEKAITRHDFVETNGNNCLISIPVAIMAVAMPMTGSGWVFCSAFLGAMIFWVMATNQFHKWSHTDSPPAVIGFLQRVHLILPPDHHRIHHTAPYNKYYCITVGWLNWPLQVVHFFPLAERLITWATGLLPRQDDIGDEAALALLKVQGASEAPVVQAAKELLTKATEETSPVSSRPSA	283	PTHR48177\TRANSMEMBRANE PROTEIN 189	PF10520\Lipid desaturase domain	RS_GCF_010894435.1	d__Bacteria;p__Myxococcota;c__Myxococcia;o__Myxococcales;f__Myxococcaceae;g__Myxococcus;s__Myxococcus trucidator
NZ_JAAIXY010000006.1_220		MKKTNEIKNKVRLQDAQVLAGGYSPAIRAMEIGAIVSFIALELFLVYRLYNNPHGGPWLLLSAVLLGYLAADFVSGFVHWMGDTWGSTEMPVLGKALIRPFREHHVDEKAITRHDFVETNGNNCLISLPVAVAAVSMPLTSSGWVFCASFLGAMIFWVMATNQFHKWSHMDSPPALIGFLQRVHLILPPAHHRIHHTAPFNKYYCITVGWLNWPLNLVHFFPLAERLVTRVTGLVPREDDIGDEAARALVEAQVAAEAPVVQVAKELLTKATTPEETPPVPVTTRPSS	288	PTHR48177\TRANSMEMBRANE PROTEIN 189	PF10520\Lipid desaturase domain	RS_GCF_010894455.1	d__Bacteria;p__Myxococcota;c__Myxococcia;o__Myxococcales;f__Myxococcaceae;g__Myxococcus;s__Myxococcus eversor
NZ_JAAIYB010000234.1_6		MKTQAIEKKVRQQDAQVLAQGYSPAIRAMEIAAIVSFISLEVALVYRLWGNPYAGTWLLLSAVLLGYLAADFVSGFVHWMGDTWGSTEMPLLGKALIRPFREHHVDEKAITRHDFVETNGNNCLISLPVAIMALCMPMSGPGWVFCASFLGAMIFWVMATNQFHKWSHLDSPPAFVGFLQRVHLILPPDHHRIHHTKPYNKYYCITVGWMNKPLTMIHFFPAAERLITWATGLLPRQDDIGAEAARALVVAEDGEEAPVVQAAKELLTQATAQEKPASTRP	281	PTHR48177\TRANSMEMBRANE PROTEIN 189	PF10520\Lipid desaturase domain	RS_GCF_010894475.1	d__Bacteria;p__Myxococcota;c__Myxococcia;o__Myxococcales;f__Myxococcaceae;g__Myxococcus;s__Myxococcus vastator
NZ_JAAEAH010000057.1_15		MKTQEIEKKVRQQDAQVLAQGYSPAIRAMEIAAIVSFVSLEVALVYRLWGNPYAGTWLLLSAVLLGYLAADFVSGFVHWMGDTWGSTEMPLLGKALIRPFREHHVDEKAITRHDFVETNGNNCLISLPVAIMALCLPMSGPGWVFCASFLGAMIFWVMATNQFHKWSHMDSPPALVGFLQRVHLILPPDHHRIHHTKPYNKYYCITVGWMNKPLTMVHFFPTAERLITWATGLLPRQDDIGAEAARALVVAAGGSEAPVVQAAKELLTQATVQEKPASTRP	281	PTHR48177\TRANSMEMBRANE PROTEIN 189	PF10520\Lipid desaturase domain	RS_GCF_010998615.1	d__Bacteria;p__Myxococcota;c__Myxococcia;o__Myxococcales;f__Myxococcaceae;g__Myxococcus;s__Myxococcus sp010998615
NZ_CP045119.1_3437		MIQEHRAAKRESEPRSSRAHWLLELAGIAAFSVLAILLGAEVYLGAGGFGHAWLLPAVAVLAYLAADLASGFVHFLADNFGSEETPILGPNFIGPFRDHHVDPEGITRNDFVDNNGNNCLASVPFMLLVWLFVPVATTAWGYFFGAFFLMVCLAVFLTNQFHQWAHMDAPPGWVARLQGWGLVLSKEHHDVHHESPYDTYYCITVGVWNPLLDRLRFFERAERLIRRTIPGTDPLLRSERDGSLNG	246	PTHR48177\TRANSMEMBRANE PROTEIN 189	PF10520\Lipid desaturase domain	RS_GCF_011492945.1	d__Bacteria;p__Actinomycetota;c__Rubrobacteria;o__Rubrobacterales;f__Rubrobacteraceae;g__Rubrobacter_D;s__Rubrobacter_D tropicus
NZ_CP045121.1_2898		MAGQQEIEGGARLRPETSTGHYSLELFGIASFFVLAILLGVEIYQGIAASGYAWLLPLLAIAAYLAADLISGFVHFLADNFGSSETPIIGRGFIDAFREHHVDPKGITTHDFVDTNGNNSLVSIPFMLLVWLFVPVAATVAGALFGAFFLMLCLGVFLTNQFHKWAHMEEPPAVASWLQERGVILSGQHHDVHHASPYDTYYCITVGVWNPLLDRTMFFERTERLIRRIIPGTDPRLRVERDGSLNER	248	PTHR48177\TRANSMEMBRANE PROTEIN 189	PF10520\Lipid desaturase domain	RS_GCF_011492965.1	d__Bacteria;p__Actinomycetota;c__Rubrobacteria;o__Rubrobacterales;f__Rubrobacteraceae;g__SCSIO-52915;s__SCSIO-52915 sp011492965
NZ_JABBJJ010000697.1_1		MKKNEIKNKVRQQDAQVLAQGYSPAIRAMEIASIVTFISLELALVYRLWGNPHTGTWLLLSAVLLGYLAADFVSGFVHWMGDTWGSTEMPVLGKAFIRPFREHHVDEKAITRHDFVETNGNNCLISIPVAIMAVAMPMSGPGWVFASAFLGAMIFWVMATNQFHKWSHMDAPPPVIGFLQRVHLILPPDHHRIHHTAPYNKYYCITVGWLNWPLNAVHFFPLAERLVTWATGLLPRRDDIGDEAALALVKVQDTTEAPVVQVAKELLNKAAEETTCLLDTS	281	PTHR48177\TRANSMEMBRANE PROTEIN 189	PF10520\Lipid desaturase domain	RS_GCF_012933655.1	d__Bacteria;p__Myxococcota;c__Myxococcia;o__Myxococcales;f__Myxococcaceae;g__Myxococcus;s__Myxococcus fallax
NZ_CP053085.1_4351		MVHVVLVLVIVLKVVAVVLVTDFVSGLFHWWEDTYGHPFWPIVGTHVTRPNILHHYAPRAILAKSWIMSSRTLLAIGVVIALAAWLAGMLTWMLVLGLCLAVNMNQIHKWSHQRPRDNPPLVRRLQQLGVLQSPAHHRAHHIHERNTNYCILTNFVNPLLERIHCWAAAEWIIARVFGVHRRGDAQRAALVLAREPEFFGEHLPFVQRRVAMELAREAAPNGA	223	PTHR48230\-	PF10520\Lipid desaturase domain	RS_GCF_013004105.1	d__Bacteria;p__Gemmatimonadota;c__Gemmatimonadetes;o__Gemmatimonadales;f__Gemmatimonadaceae;g__Gemmatimonas;s__Gemmatimonas groenlandica
NZ_JABFNS010000034.1_16		MKTQEIEKKVRQQDAQVLAQGYSPAIRAMEIAAIVSFVSLEVALVYRLWGNPYASTWLLLSAVLLGYLAADFVSGFVHWMGDTWGSTEMPLLGKALIRPFREHHVDEKAITRHDFVETNGNNCLISLPVAIIALCLPMSSPGWVFCASFLGAMIFWVMATNQFHKWSHMDSPPALVGFLQRVHLILPPDHHRIHHTKPYNKYYCITVGWMNKPLTMVHFFPTAERLITWATGLLPRQDDIGAEAARALVVAAGGSEAPVVQAAKELLTQAAVQEKPASTRP	281	PTHR48177\TRANSMEMBRANE PROTEIN 189	PF10520\Lipid desaturase domain	RS_GCF_013116825.1	d__Bacteria;p__Myxococcota;c__Myxococcia;o__Myxococcales;f__Myxococcaceae;g__Myxococcus;s__Myxococcus xanthus_B
NZ_JACHIG010000004.1_238		MKDLILLSLQAAGVVLAADFAAGLVHWFEDAYVREDTPWLGRWLGRPNIVHHHLPRHMTHNTWWESNKELVMTMGMLIIAAAWLGCLTWHVWLFALVGGNANEVHKWAHRTRKENGRVISWLQDVRILQTPQHHAVHHTNPKDVHYCPVTNVLNPVLDAVRFWEGLEWLLKHTVGLKRQPDTSVPGQGAAPAWIVEMRRAG	201	PTHR48230\-	PF10520\Lipid desaturase domain	RS_GCF_014203095.1	d__Bacteria;p__Verrucomicrobiota;c__Verrucomicrobiae;o__Verrucomicrobiales;f__Verrucomicrobiaceae;g__Prosthecobacter;s__Prosthecobacter vanneervenii
NZ_CP060295.1_188		MRDLVFQFVGVVLLADFISGLVHWAEDAYVRKETPVVGRWIGEANIEHHVRPRAFVLRGWWASSWDLVLTGALVLMGAWWLKALTWKVWLFTVISINANQVHKWAHRAPHENGRLITMLQKLRLLQTQRHHAQHHAGQKNSHYCSITNFLNPLLEEINFWHGVEYVIEKTLGYKRKPDISVKAVARAA	188	PTHR48230\-	PF10520\Lipid desaturase domain	RS_GCF_014302995.1	d__Bacteria;p__Pseudomonadota;c__Gammaproteobacteria;o__Burkholderiales;f__Burkholderiaceae_B;g__Variovorax;s__Variovorax sp014302995
NZ_BMXI01000003.1_68		MNANLILEVGLIVLQTIGVILAVDFVSGIVHWLEDSYGSKKWPIVGKWIIEPNIRHHFEPRHFTKSNFWKRNAATLVLSGSVLAVISLLGWFHWTWALAALIGGVTNEIHCWAHRSPRENGKVITFLHKAKILQSPRGHATHHTDPKDRSYCTVTDWLNPLLDGVDFFARIEKFVLKTTGLKRRIDESVRPPKNKKKCCGGQCAQCAKCQLKKAA	215	PTHR48230\-	PF10520\Lipid desaturase domain	RS_GCF_014651675.1	d__Bacteria;p__Verrucomicrobiota;c__Verrucomicrobiae;o__Verrucomicrobiales;f__Akkermansiaceae;g__Roseibacillus;s__Roseibacillus persicicus
NZ_JAAIYO010000004.1_307		MTKPDKITDKVRLQDAQALAQGYSPAIRAMEIASIVSFVALEGVLAYKLWSTPHTGPWMLTLAVVLGYLAADFVSGFVHWMGDTWGSTQMPVLGKAFIRPFREHHVDEKAITRHDFVETNGNNCLVSLPVAALAVAVPLNGPGWVFLAAFLGAMIFWVMATNQFHKWSHLDTPPALIHFLQRVHLILPPDHHRIHHTAPFNQYYCITVGWMNRPLRMIHFFPLMERLITWVTGQLPRQDDIGTEAAQALVAVDDATQVPVLQAAKELLKASAEEPVQPISSRPTP	285	PTHR48177\TRANSMEMBRANE PROTEIN 189	PF10520\Lipid desaturase domain	RS_GCF_014930455.1	d__Bacteria;p__Myxococcota;c__Myxococcia;o__Myxococcales;f__Myxococcaceae;g__Corallococcus;s__Corallococcus soli
NZ_CP030059.1_1665		MPTIPFFKHATPREIIITRLCCGADVVVILCCAGYLVGTYPAAGLRWPWLIAALLAGYFLADLFSGLVHWVVDTWLDEGMLGRGIAITREHHTHPGHVLFYDFLDQASLGAAPSAVVVGIAAAVTASFPVSTFTYALMIVWFVIAICMLFGMSFHNLAHWSHRPPLLRIAQRLHLVCSPEHHWRHHHDHTIRYCVINGWANYPCDRLRIWSRLERLVTAVTGRAPRADDAEWQRRLNDAGGLVGAPWPIG	250	PTHR48230\-	PF10520\Lipid desaturase domain	RS_GCF_015291745.1	d__Bacteria;p__Pseudomonadota;c__Alphaproteobacteria;o__Rhizobiales;f__Xanthobacteraceae;g__Bradyrhizobium;s__Bradyrhizobium centrosematis
NZ_JACEGD010000019.1_37		MPTIPFFKHATLREIIVTRLCCAADVVVILCCAGYLVARYPEVGLHWSWLIVALLAGYFLADLFSGLVHWVVDTWLDEGMLGRGIAITREHHTHPSHVLLYGFFDQASLGAAPSAVVVGGAATVTALFPASALTYALMIVWFVIATCMLFGMGFHNLAHRPVRPLPLRVAQRLHLVCSPEHHWRHHRDHTIRYCVINGWANYPCDRFRLWSRLERLVTATTGCAPRADDAEWQHKLNGAGIVVGSPRPNG	250	PTHR48230\-	PF10520\Lipid desaturase domain	RS_GCF_016031635.1	d__Bacteria;p__Pseudomonadota;c__Alphaproteobacteria;o__Rhizobiales;f__Xanthobacteraceae;g__Bradyrhizobium;s__Bradyrhizobium diversitatis
NZ_JAEHOB010000014.1_70		MAPRGEEVGPVVLPKSAAAHLLTPQAALFDAGAFRTSELLVHVTGAVANITVCAAAIVVTTVNVPVSGVTVPVVLVFVVGGWFVADLVSGVLHWALDTWFNENVRAVRRIVLIVREHHVYPQQIFKYRWTHEFGILSWFGLAVVSATWLLATLTTAPAPVAVGMVVGGVVASLGASFSLELHKLGHNFAPGWAVRALQRLGLVLTPAHHMKHHRAEHDTHYCIVNGWADRTLGRLGLFRALERLVAAWTGNSPRIDDRGWRRAFGRPVQDRTDRERQQQ	279	PTHR48230\-	PF10520\Lipid desaturase domain	RS_GCF_016464705.1	d__Bacteria;p__Actinomycetota;c__Actinomycetia;o__Mycobacteriales;f__Pseudonocardiaceae;g__Qaidamihabitans;s__Qaidamihabitans albus
NZ_CP069338.1_5522		MKNELKNQLRQQDATALAQGYSPAIRAMEIASIVSFIGLESALVWRLWGNPHTGPWLVLSALLLGYLAADFVSGIVHWMGDTWGATDMPVLGKAFIRPFREHHVDEKAITRHDFVETNGNNCLVSIPVAILAVALPHSNASWVFVSAFLGAMIFWVMATNQFHKWSHMDEPPALIGFMQRVHLILPPEHHRIHHTAPYNKYYCITVGWMNKPLAMIGFFPAMERLITWATGAIPRKDDIGTEAALELFEATATAEPPVVQAAKELLEATTAEEPKPVSPVRPS	283	PTHR48177\TRANSMEMBRANE PROTEIN 189	PF10520\Lipid desaturase domain	RS_GCF_016859125.1	d__Bacteria;p__Myxococcota;c__Myxococcia;o__Myxococcales;f__Myxococcaceae;g__Archangium;s__Archangium violaceum_A
NZ_CP069396.1_2449		MKNELKNQLRQQDAKALAQGYSPAIRAMDIASIVTFVGLESALVWRLWSGAHTGPWLVLCAVLLGYLAADFVSGVVHWMGDTWGSTEMPVLGKAFIRPFREHHVDEKAITRHDFAETNGNNCLVSIPVAILAVVLPHSSPGWVFVSTFLGAMIFWVMATNQFHKWSHMDEPPALIGFLQRVHLILPPAHHQIHHTAPYNKYYCITVGWMNKPLAMIGFFPAMERLITWATGLIPRKDDIGTEAALELFEATASAEPPVVQAAKELLEATTAEEPKPVSSARPS	283	PTHR48177\TRANSMEMBRANE PROTEIN 189	PF10520\Lipid desaturase domain	RS_GCF_016887565.1	d__Bacteria;p__Myxococcota;c__Myxococcia;o__Myxococcales;f__Myxococcaceae;g__Archangium;s__Archangium violaceum_B
NZ_JADWYI010000001.1_2263		MTTELKNQVRQQDAKELARGYSPAIRAMEITSILAFTGLEAGLVWRLWGNPHVGPWLVLGAVILGYLAADFVSGVVHWMGDTWGSTRMPVLGAAFIRPFREHHVDEKAITRHDFVETNGNNCLVSLPVALLALLVPHSSTTWVFLSTFLGAMIFWVMATNQFHKWSHTDKPPALIGFLQRVHLILPPDHHRVHHTSPYDKYYCITVGWMNKPLALIGFFSGMERLITRVTGQLPRQDDIGTEAALEILHTQERTEPSGEDAPAAPSTPVRAA	272	PTHR48177\TRANSMEMBRANE PROTEIN 189	PF10520\Lipid desaturase domain	RS_GCF_016904885.1	d__Bacteria;p__Myxococcota;c__Myxococcia;o__Myxococcales;f__Myxococcaceae;g__Melittangium;s__Melittangium primigenium
NZ_JAFFPT010000079.1_330		MNTESNSVSKPDLTVHRIFEILGVLSFVVLSIYLGYQLIRLFSFDFNTWLFWALPLVILTSWIGADFISGLVHFLGDSVGSEKTPILGPGFIFPFRDHHVDPKGITRHDFIETNGNNCLVSLPILVYYVFFWESSGTTSSLVALFWFFLLWGIFATNQIHKWAHQDSPSAMIKILQKYKMILGPEHHKIHHTIPYDTYFCITTGWLNPILKYLKFYEILRWILRIPPAVRMEESLSER	238	PTHR48177\TRANSMEMBRANE PROTEIN 189	PF10520\Lipid desaturase domain	RS_GCF_016918785.1	d__Bacteria;p__Spirochaetota;c__Leptospirae;o__Leptospirales;f__Leptospiraceae;g__Leptospira;s__Leptospira ainazelensis
NZ_JAFFPU010000076.1_66		MNTESNLVSKPDLTVHRIFEILGVLSFVVLSIYLGYQLIRLFAFDVSENVWLFWTLPLVILTSWIGADFVSGLVHFLGDSIGSEKTPILGPGFIFPFRDHHVDPKGITRHDFIETNGNNCLVSLPILAYYVFFWESSGITSSLLALFWFFLLWGIFATNQIHKWAHQDSPAAIVRILQNYKIILGPQHHMIHHTIPYDTYFCITTGWLNPILKYLKFYEILRWILRIPPAEVSMEESISER	241	PTHR48177\TRANSMEMBRANE PROTEIN 189	PF10520\Lipid desaturase domain	RS_GCF_016919175.1	d__Bacteria;p__Spirochaetota;c__Leptospirae;o__Leptospirales;f__Leptospiraceae;g__Leptospira;s__Leptospira ainlahdjerensis
NZ_CP071091.1_7033		MKKTNEIKTQVRLQDAQALAEGYSPAIRAMEIGAIVSFMALELFLVYRLYSNPHGGPWLLLSAVLLGYLAADFVSGFVHWMGDTWGSTNMPVLGKALIRPFREHHVDEKAITRHDFVETNGNNCLISLPVAVAAVSMPLSNSGWVFCASFLGAMIFWVMATNQFHKWSHMDSPPALIGFLQRIHLILPPAHHRIHHTAPFNKYYCITVGWLNWPLNAVSFFPLMERLVTRVTGLVPREDDIGDEAARALVEVQGATQAPVVQAAKELLTKATTEDAAPAPAPTRPS	286	PTHR48177\TRANSMEMBRANE PROTEIN 189	PF10520\Lipid desaturase domain	RS_GCF_017301635.1	d__Bacteria;p__Myxococcota;c__Myxococcia;o__Myxococcales;f__Myxococcaceae;g__Myxococcus;s__Myxococcus sp017301635
NZ_CP071090.1_511		MKKNEIKNKVRQQDAQALAQGYSPAIRAMEIASIVTFVSLELALVYRLWGNPFTGTWLLLSAVLLGYLAADFVSGFVHWMGDTWGSTKMPLLGKAFIRPFREHHVDEKAITRHDFVETNGNNCLISIPVAIMAVAMPHTGPGWVFVSAFLGAMIFWVMATNQFHKWSHMDAPPPVIAFLQRVHLILPPDHHRIHHTAPYNKYYCITVGWLNWPLNAVHFFPLAERLITWATGLLPRQDDIGDEAALALVVAQSDAEAPVVQAAKELLTKATEETSASPVSSRPSA	285	PTHR48177\TRANSMEMBRANE PROTEIN 189	PF10520\Lipid desaturase domain	RS_GCF_017301735.1	d__Bacteria;p__Myxococcota;c__Myxococcia;o__Myxococcales;f__Myxococcaceae;g__Myxococcus;s__Myxococcus sp017301735
NZ_JAFIMU010000002.1_295		MKKPNTIAEKVRLQDAQTLAQGYSPAIRAMEIASIIAFVGLEGALVYKLWSTHHTGPWLLTLAVVLGYLAADFVSGVVHWMGDTWGSTEMPILGKAFIRPFREHHVDEKAITRHDFVETNGNNCLVSLPVAALAVAVPLNGPGWVFLAAFLGAMIFWVMATNQFHKWSHLDQPPALINFLQRVHLILPPDHHRVHHTAPFNQYYCITVGWMNRPLKLIRFFPLMERLITWATGQLPRQDDIGTEAAEALVAVDDAQPLPVLQAAKELLQASAEEPAPAVSTRPVP	285	PTHR48177\TRANSMEMBRANE PROTEIN 189	PF10520\Lipid desaturase domain	RS_GCF_017302985.1	d__Bacteria;p__Myxococcota;c__Myxococcia;o__Myxococcales;f__Myxococcaceae;g__Corallococcus;s__Corallococcus macrosporus_A
NZ_JAFIMS010000002.1_2080		MKKPDTIADKVRLQDAQALAQGYSPAIRAMEIASIIAFVGLESALVYKLWNTHHTGPWMLTLAVVLGYLAADFVSGFVHWMGDTWGSTEMPILGKAFIRPFREHHVDEKAITRHDFVETNGNNCLVSLPVAALAVAIPLAGPGWVFLAAFLGAMIFWVMATNQFHKWSHLDEPPAIINFLQRVHLILPPDHHRIHHTKPFNQYYCITVGWMNRPLKMIHFFPLMERLITWATGQLPRQDDIGTEAAQALVAVDGAQEVPVIQAAKELLKSSSEEPTASVSTPPVR	285	PTHR48177\TRANSMEMBRANE PROTEIN 189	PF10520\Lipid desaturase domain	RS_GCF_017309135.1	d__Bacteria;p__Myxococcota;c__Myxococcia;o__Myxococcales;f__Myxococcaceae;g__Corallococcus;s__Corallococcus sp017309135
NZ_JAGKQQ010000001.1_1079		MNTPARPSTQGEPEFPLQPIEVVSVLGAIGLVLTHVALFARMPEFWHWTTPVVIVLGLLGADFFAAVLHWAGDTWGTEHTPWVGRRFLHPFRYHHARPLEMLKSNFFTTNGDTALSALPFLLVPFLIPLGTAGGRITALFFAAVGGWGMWTSQFHQWAHMKSPPRVVAWLQRRGAILSREHHRKHHKAPFATNYGITTGWCDGFLNAIRFFQTLEWSVTKLTGCEPRSESVPIATERPRGTNQQEVS	247	PTHR48177\TRANSMEMBRANE PROTEIN 189	PF10520\Lipid desaturase domain	RS_GCF_017939745.1	d__Bacteria;p__Planctomycetota;c__Planctomycetia;o__Gemmatales;f__Gemmataceae;g__Gemmata;s__Gemmata palustris
NZ_JAHCDN010000003.1_270		MIADFLSGLVHWAEDAYARKDTPIIGKWIGEANIEHHVKPRAFVSRGWWASSWDLVLASVLVVCGAWWMKLLSWHVWLFALVSANANQVHKWAHRAPHENGRFITWLQKFKLLQTQRHHAKHHSGEKNSHYCSVTNFLNPILEELDFWKGFERFNEKVFGLKRKLDPTVKVTVTNTVAS	179	PTHR48177\TRANSMEMBRANE PROTEIN 189	PF10520\Lipid desaturase domain	RS_GCF_018413605.1	d__Bacteria;p__Pseudomonadota;c__Gammaproteobacteria;o__Burkholderiales;f__Burkholderiaceae_B;g__JAAFIP01;s__JAAFIP01 sp018413605
NZ_JAHNZT010000006.1_11		MTKDKALTNKVRLQDAQALAEGYSPAIRAMEISAIVGFIGLEAFLAYRLSGSPHHGPWMLLSAVLLGYMAADFVSGFVHWMGDTWGSTDMPVLGKAFIRPFREHHVDEKAITRHDFVETNGNNCLVSLPVAAIAVALPMTSPGWVFMASFLGAMIFWVMATNQFHKWSHTDAPPAIIGFMQRVHLILPPAHHRIHHTAPFNKYYCITVGWLNRPLQMVHFFPTLERIITRVTGLLPRQDDIGAEAAQAIVEANVTTDAPVVQAARELLKATTEEAPPVPTRPST	284	PTHR48177\TRANSMEMBRANE PROTEIN 189	PF10520\Lipid desaturase domain	RS_GCF_019039035.1	d__Bacteria;p__Myxococcota;c__Myxococcia;o__Myxococcales;f__Myxococcaceae;g__Citreicoccus;s__Citreicoccus inhibens
NZ_CP077604.1_1740		MEATAELPPPRLLGRYSYPTSHRVIELVAVVLFYGFGAVFAWRTLGSLITTLDVATLAAALGAGLLALVVADFASGLVHALCDNLGSVDTPLVGQKFIRSFREHHTDPLDMTRGDFVRVNADNHLVCLPFLIPAVLWMDVASHPFLAPFLLALMVFVVMTNQVHKWAHVAEPPAAVRWLQAHKLVLSPEHHRVHHTPPYDSHYCITSGITNPFLTRIGFWPVLMRTCRWLGRFVGGSPAAGHSQGPGA	248	PTHR48177\TRANSMEMBRANE PROTEIN 189	PF10520\Lipid desaturase domain	RS_GCF_019048865.1	d__Bacteria;p__Actinomycetota;c__Acidimicrobiia;o__Acidimicrobiales;f__JAAYBP01;g__Aquihabitans;s__Aquihabitans sp019048865
NZ_JAHXDN010000002.1_463		MDILLYALQFFLIYLAADLLGGVFHWAEDTLGDENTPLWGRHVVASNVIHHNDPTAMNRIHWLKNNASSFGASALVILGAYAGAVLTWQLCAFAILAGLNQQVHRFAHAPRLSLPSWVIALQRWGVLQDAAHHWRHHKAPHTTHYCVMSPMLNPVLDKIGFWRLAERLLVPICGAPRRDDLRGEPWYHPAELRRGPGCG	199	PTHR48230\-	PF10520\Lipid desaturase domain	RS_GCF_019375555.1	d__Bacteria;p__Pseudomonadota;c__Alphaproteobacteria;o__Rhodobacterales;f__Rhodobacteraceae;g__Roseobacter;s__Roseobacter sp019375555
NZ_CP079946.1_5987		MKKPDTIADKVRLQDAQTLAQGYSPAIRAMEIASIIAFVGLESALVYKLWSTHHTGPWLLILAVVLGYLAADFVSGLVHWMGDTWGSTEMPVLGKAFIRPFREHHVDEKAITRHDFVETNGNNCLVSLPVAALAVAVPLNGPGWVFLAAFLGAMIFWVMATNQFHKWSHLDAPPAIIGFLQRVHLILPPDHHRIHHTAPFNQYYCITVGWMNKPLKMIHFFPLMERLITWATGQLPRQDDIGTEAARALVAVDGAQEVPVLQAAKELLKASEEPAPSVSTRPLP	284	PTHR48177\TRANSMEMBRANE PROTEIN 189	PF10520\Lipid desaturase domain	RS_GCF_019968905.1	d__Bacteria;p__Myxococcota;c__Myxococcia;o__Myxococcales;f__Myxococcaceae;g__Corallococcus;s__Corallococcus sp019968905
NZ_JAIQDE010000001.1_330		MKKPDTIADKVRLQDAQALAQGYSPAIRAMEIASIIAFVGLESALVYKLWSTHHTGPWMLTLAVVLGYLAADFVSGVVHWMGDTWGSTEMPILGKAFIRPFREHHVDEKAITRHDFVETNGNNCLVSLPVAALAVAIPLAGPGWVFLAAFLGAMIFWVMATNQFHKWSHLDEPPAIIGFLQRVHLILPPDHHRIHHTKPFNQYYCITVGWMNRPLKVIHFFPLMERLITWATGQLPRQDDIGTEAAQALVAVDGAQELPVLQAAKELLKSSAEEPTASVSTPPVR	285	PTHR48177\TRANSMEMBRANE PROTEIN 189	PF10520\Lipid desaturase domain	RS_GCF_020037015.1	d__Bacteria;p__Myxococcota;c__Myxococcia;o__Myxococcales;f__Myxococcaceae;g__Corallococcus;s__Corallococcus sp020037015
NZ_JAIQDG010000018.1_195		MKKNEIKNKVRQQDAQVLAQGYSPAIRAMEIASIVTFVSLELALVYRLWGNPHTGTWLLLSALLLGYLAADFVSGFVHWMGDTWGSTEMPLLGKAFIRPFREHHVDEKAITRHDFVETNGNNCLISIPVAIMAVAMPLSSPGWVFCSSFLGSMIFWVMATNQFHKWSHMDTPPALVGFLQRVHLILPPAHHGIHHTAPYNKYYCITVGWLNWPLQAVHFFPLAERLVTRLTGLLPRQDDIGDEAARALVEVQGATEAPVVQAAKELITKATEETPAPVSTRPSA	284	PTHR48177\TRANSMEMBRANE PROTEIN 189	PF10520\Lipid desaturase domain	RS_GCF_020037125.1	d__Bacteria;p__Myxococcota;c__Myxococcia;o__Myxococcales;f__Myxococcaceae;g__Myxococcus;s__Myxococcus sp020037125
NZ_JAIRAU010000043.1_343		MSATPHDIPRHGYDMSGSLWMRLVDASSMSVFFFFEYLLARDVYLHIDAAPAGLASWLLPLALLLGYLTADFVSGFVHFLADNIGSTRTPFFGPVFIRPFREHHVDPLAITRHDFLEVNGANCLISLPVLIGTWYFVPIHGTASLFFAAYIGLFLFGIFLTNQFHSWAHNPSPPAWIRRLQRTGLILGPEHHARHHTPPFNTYYCITSGWLNPILARTRLFERMKEPLRRVLEPLAGKADEVGGVQE	247	PTHR48177\TRANSMEMBRANE PROTEIN 189	PF10520\Lipid desaturase domain	RS_GCF_020073745.1	d__Bacteria;p__Myxococcota;c__Polyangia;o__Nannocystales;f__Nannocystaceae;g__Nannocystis;s__Nannocystis pusilla
NZ_JAHXBF010000015.1_131		MKNNVTNKVRHQDAQTLAKGYTRAIRLMDIGSIVIFMSLEGLLAYQLWGNPHMGPWLLLSAVLVGYLAADFVSGFVHWMADTWGSANMPVLGKAFVRPFREHHVDEKAITRHDFIETNGNNCAISIPVAIMCVAMPHTSSMWVFLAASLGSMIFWVMATNQFHKWSHLDNPPPVIAFFQRVHLILPPAHHQIHHTAPYNKYYCITVGWLNKPLLMIGFFTTLERIVTWATGLLPRQDDIGTEAATALVASAAEGEAPVVQAAKALLERTEDADSVSSARPSA	282	PTHR48177\TRANSMEMBRANE PROTEIN 189	PF10520\Lipid desaturase domain	RS_GCF_020103695.1	d__Bacteria;p__Myxococcota;c__Myxococcia;o__Myxococcales;f__Myxococcaceae;g__Hyalangium;s__Hyalangium sp020103695
NZ_JAHXBG010000008.1_133		MKNNVTNKVRHQDAQVLAKGYTRAIRMMDIGSITIFLGLEGLLVYQLWGNPHIGPWLLLSAVLLGYLAADFVSGFVHWMADTWGSANMPVLGKAFVRPFREHHVDEKAITRHDFIETNGNNCAISIPVAIMCVAMPHTSSMWVFLAASLGSMIFWVMATNQFHKWSHLDNPPPVIAFFQRVHLILPPAHHQIHHTAPYNKYYCITVGWLNKPLLMIGFFPTLERLVTWATGLLPRQDDIGTEAAAAVMASTAEGQAPVVQAAKALLERTEEHESVSSARP	280	PTHR48177\TRANSMEMBRANE PROTEIN 189	PF10520\Lipid desaturase domain	RS_GCF_020103725.1	d__Bacteria;p__Myxococcota;c__Myxococcia;o__Myxococcales;f__Myxococcaceae;g__Hyalangium;s__Hyalangium gracilis
NZ_JAJFET010000002.1_144		MIDFLLLVAAKLLLGWLIADFLGGVLHWLEDRILREDMLLIGPAIVAPNRLHHRKPMAFAAASLVHRNGTTWIAAASASALWLLAFGPSAVWAGATLGGMLTSMVHYLTHVPPRPGHPLRILQEIGIIQSVAQHAQHHRPTANRRYCVLTSWLNPVLDAVGIWAGLEVAARWLRVPVDAS	180	PTHR48230\-	PF10520\Lipid desaturase domain	RS_GCF_020707215.1	d__Bacteria;p__Pseudomonadota;c__Alphaproteobacteria;o__Sphingomonadales;f__Sphingomonadaceae;g__Sphingomonas;s__Sphingomonas sp020707215
NZ_JAKCFI010000002.1_127		MTKTNEIKDKVRLQDAQALASGYSPAIRAMEIGAIVSFTALELALVYRLYNNPHGGPWLLLSAVLLGYLAADFVSGFVHWMGDTWGSTEMPVLGKALIRPFREHHVDEKAITRHDFVETNGNNCLISLPVAIAAVSMPLSSSGWVFCASFLGAMIFWVMATNQFHKWSHMDTPPALIGFLQRVHLILPPEHHRIHHTAPFNKYYCITVGWMNRPLTMVSFFPLMERLVTWATGLVPREDDIGDEAAKALQAAQAAAEPPVVQVAKELLTKATTATTEESAPVGTRPSA	288	PTHR48177\TRANSMEMBRANE PROTEIN 189	PF10520\Lipid desaturase domain	RS_GCF_021412625.1	d__Bacteria;p__Myxococcota;c__Myxococcia;o__Myxococcales;f__Myxococcaceae;g__Myxococcus;s__Myxococcus stipitatus_A
NZ_JAJNKA010000004.1_302		MNSRKGLSSTKLNKMIILKIVVIILMADLLTGFFHFLLDQYGKPDARFFKNAIKINLAHHENPRLMVDRTYWQLTKDSYYIGIALFAISLLWGFHWEIALLLIVGAQANILHKWAHMKRSEKSILIHFLQKIKVLQNKRHHGNHHRKPFDSYFCVMTNFWNPILERIYFWEGMVRLLRIFGLEPVAGTSIRNNV	194	PTHR48231\TMEM189_B_DMAIN DOMAIN-CONTAINING PROTEIN	PF10520\Lipid desaturase domain	RS_GCF_021533215.1	d__Bacteria;p__Bacteroidota;c__Bacteroidia;o__Chitinophagales;f__Saprospiraceae;g__Portibacter;s__Portibacter lacus
NZ_JAIZBH010000001.1_2850		MNTELTPVPKPDLTVHRIFETLSIIAFVFLSVYLGYKLANLFQNDFAAHSYLIWAVPAVIFLSWLGADFVSGLVHFLGDSIGSENTPVLGPAFIFPFRDHHVDPKGITRHDFIETNGNNCLVSLPILVYYVFFWESAGVFSSLFALFWFFLLWGIFATNQIHKWAHQDSPLPVIKILQKYKLILGPEHHKVHHTAPHDTYFCITTGWLNPILKATKFYEALRWILRIPPAVKP	233	PTHR48177\TRANSMEMBRANE PROTEIN 189	PF10520\Lipid desaturase domain	RS_GCF_022267375.1	d__Bacteria;p__Spirochaetota;c__Leptospirae;o__Leptospirales;f__Leptospiraceae;g__Leptospira;s__Leptospira sp022267375
NZ_JADPJH010000038.1_3		MPTIPFFKHATLREIIITRLCCGADAVVILCCAVYLVGCYHAVGLRWPWLIVALLVGYFLADLFSGLVHWVVDTWIDEGMLGRGIAMTREHHTHPSHVLLYEFFDQASLGAAPSALVVGSAAAVTALFPVSALTYALMIVWFAIATCMLFGMSFHNLAHWQVRPPLLRMAQRLHLVCSPEHHWRHHREHTIRYCVINGWANYPCDLLRLWSRLEWLVTATTGRAPRADDAEWQRKLDDSGAFAGSPRPAG	250	PTHR48230\-	PF10520\Lipid desaturase domain	RS_GCF_023073315.1	d__Bacteria;p__Pseudomonadota;c__Alphaproteobacteria;o__Rhizobiales;f__Xanthobacteraceae;g__Bradyrhizobium;s__Bradyrhizobium sp023073315
NZ_JAJVKV010000017.1_46		MKKNEIKNKVRQQDAQVLAQGYSPAIRAMEISSIVAFVSLELALVYRLWGNPHAGTWLLLSAVLLGYLAADFVSGFVHWLGDTWGSTEMPILGKAFIRPFREHHVDEKAITRHDFVETNGNNCLISIPVAIMAVAMPMGGPGWVFASSFLGAMIFWVMATNQFHKWSHMDSPPALIGFLQRVHLILPPDHHRIHHTAPYNKYYCITVGWLNWPLQVVHFFPLSERLITWATGLLPRQDDIGDEAARALVAVQVSTEAPMVQAAKELLTKATSAEEAAPVSTRPSA	285	PTHR48177\TRANSMEMBRANE PROTEIN 189	PF10520\Lipid desaturase domain	RS_GCF_024198175.1	d__Bacteria;p__Myxococcota;c__Myxococcia;o__Myxococcales;f__Myxococcaceae;g__Myxococcus;s__Myxococcus sp024198175
NZ_JAKCFA010000008.1_3		MKKTNEIKNKVRLQDAQVLAGGYSPAIRAMEIGAIVSFIALELFLVYRLYNNPHGGPWLLLSAVLLGYLAADFVSGFVHWMGDTWGSTEMPILGKALIRPFREHHVDEKAITRHDFVETNGNNCLISLPVAVAAVSMPLTSSGWVFCASFLGAMIFWVMATNQFHKWSHMDSPPALIGFLQRVHLILPPAHHRIHHTAPFNKYYCITVGWLNWPLNLVHFFPLAERLVTRVTGLVPREDDIGDEAARALVEAQVAAEAPVVQVAKELLTKATTQEEAPPVPVPTRPSA	288	PTHR48177\TRANSMEMBRANE PROTEIN 189	PF10520\Lipid desaturase domain	RS_GCF_024198215.1	d__Bacteria;p__Myxococcota;c__Myxococcia;o__Myxococcales;f__Myxococcaceae;g__Myxococcus;s__Myxococcus sp024198215
NZ_JAKCFB010000056.1_16		MKKTNEIEDKVRLQDAQTLAQGYSPAIRAMEIGAIVSFVTLELVLVYRLYNNPHGGPWLLLGAVLLGYLAADFVSGFVHWMGDTWGSTEMPVLGKALIRPFREHHVDEKAITRHDFVETNGNNCLISLPVAIIAVCMPLTSSGWVFSASFLGAMIFWVMATNQFHKWSHMDTPPAAIGFLQRVHLILPPEHHRIHHTAPFNKYYCITVGWMNRPLTMVSFFPVLERLVTWATGLVPREDDIGDEAAKALQAAQAGAEAPVVQVAKELLTKAATATAEEPAPASTRPSA	288	PTHR48177\TRANSMEMBRANE PROTEIN 189	PF10520\Lipid desaturase domain	RS_GCF_024198235.1	d__Bacteria;p__Myxococcota;c__Myxococcia;o__Myxococcales;f__Myxococcaceae;g__Myxococcus;s__Myxococcus sp024198235
NZ_JAJVKW010000008.1_25		MKKTNEIKNKVRLQDAQVLAEGYSPAIRAMEIGAIVSFMTLELLLVYRLYNNPHGGPWLLLSAVLLGYLAADFVSGFVHWMGDTWGSTEMPILGKALIRPFREHHVDEKAITRHDFVETNGNNCLISLPVAVAAVCMPLSSSGWVFVSSFLGAMIFWVMATNQFHKWSHMDAPPALIGFLQRIHLILPPAHHQIHHTAPFNKYYCITVGWLNWPLNLVSFFPLMERLITRVTGLVPREDDIGDEAARALVEAEGAAEPPVVQAAKELLTKATTTTEEAAPATVTTRPSA	289	PTHR48177\TRANSMEMBRANE PROTEIN 189	PF10520\Lipid desaturase domain	RS_GCF_024198255.1	d__Bacteria;p__Myxococcota;c__Myxococcia;o__Myxococcales;f__Myxococcaceae;g__Myxococcus;s__Myxococcus sp024198255
NZ_JANKBZ010000026.1_71		MKNELKNQLRQQDATALAQGYSPAIRAMEIASIVTFVGLESALVWRLWGGAHTGPWLVLSALLLGYLAADFVSGIVHWMGDTWGSTEMPVLGKAFIRPFREHHVDEKAITRHDFVETNGNNCLVSIPVAILAVVLPHSNAGWVFVSTFLGAMIFWVMATNQFHKWSHMDEPPAFIGFLQRVHLILPPAHHQVHHTAPYNKYYCITVGWMNKPLAMIGFFPTMERLITWATGAIPRKDDIGTEAALELFEATAAAEPPVVQAAKELLEATTAEEPKPVSPARPS	283	PTHR48177\TRANSMEMBRANE PROTEIN 189	PF10520\Lipid desaturase domain	RS_GCF_024623785.1	d__Bacteria;p__Myxococcota;c__Myxococcia;o__Myxococcales;f__Myxococcaceae;g__Archangium;s__Archangium sp024623785
NZ_FMAI01000004.1_108		MPTIPFFKQATLREIIITRLCCGADIVVILCCGGYLVGRYPAVGLRWPWLIVALLAGYFLADLFSGLVHWVVDTWLDEGMLGRGIAITREHHTHPGHVLLYGFLDQASLGAAPSAAVVGVAATVTALFPVSALTYALMIVWFVIATCMLFGMSFHNLAHRPVRPLLLRMAQRLHLVCSPEHHWCHHRDHTIRYCVINGWANYPCDRLRLWSRLERLVTATTGRAPRADDAEWQRKLNDTGIFVGSPRPIG	250	PTHR48230\-	PF10520\Lipid desaturase domain	RS_GCF_900094605.1	d__Bacteria;p__Pseudomonadota;c__Alphaproteobacteria;o__Rhizobiales;f__Xanthobacteraceae;g__Bradyrhizobium;s__Bradyrhizobium shewense
NZ_FMUJ01000002.1_998		MRDLVFQFVGVVLLADFISGLVHWAEDAYVRKETPVVGKWIGEANIEHHVRPRAFVLRGWWASSWDLVLTGALVLMGAWWLKALTWKVWLFTAVSINANQVHKWAHRAPHENGRLITMLQKLRLLQTQRHHAQHHAGQKNSHYCSITNFLNPLLEEINFWKGVEYVIEKTLGCKRKPDISVKAIARAA	188	PTHR48230\-	PF10520\Lipid desaturase domain	RS_GCF_900100965.1	d__Bacteria;p__Pseudomonadota;c__Gammaproteobacteria;o__Burkholderiales;f__Burkholderiaceae_B;g__Variovorax;s__Variovorax sp900100965
NZ_FNAJ01000004.1_397		MKTQEIEKKVRQQDAQVLAQGYSPAIRAMEIAAIVSFVSLEVALVYRLWGNPYAGTWLLLSAVLLGYLAADFVSGFVHWMGDTWGSTEMPLLGKALIRPFREHHVDEKAITRHDFVETNGNNCLISLPVAIIALCLPMSGPGWVFCASFLGAMIFWVMATNQFHKWSHMDSPPALVGFLQRVHLILPPDHHRIHHTKPYNKYYCITVGWMNKPLTMVHFFPTAERLITWATGLLPRQDDIGAEAARALVVAAGGSEAPVVQAAKELLTQATVQEKPASTRP	281	PTHR48177\TRANSMEMBRANE PROTEIN 189	PF10520\Lipid desaturase domain	RS_GCF_900101905.1	d__Bacteria;p__Myxococcota;c__Myxococcia;o__Myxococcales;f__Myxococcaceae;g__Myxococcus;s__Myxococcus virescens
NZ_FNOH01000005.1_145		MKTQEIEKKVRQQDAQVLAQGYSPAIRAMEIAAIVSFVSLEVALVYRLWGTPYAGTWLLLSAVLLGYLAADFVSGFVHWMGDTWGSTEMPVLGKALIRPFREHHVDEKAITRHDFVETNGNNCLISLPVAIIALCLPMSGPGWVFCASFLGAMIFWVMATNQFHKWSHMDSPPALVGFLQRVHLILPPDHHRIHHTKPYNKYYCITVGWMNKPLTMVHFFPTAERLITWATGLLPRQDDIGAEAARALVVAAGGSEAPVVQAAKELLTQATVQEKPASTRP	281	PTHR48177\TRANSMEMBRANE PROTEIN 189	PF10520\Lipid desaturase domain	RS_GCF_900106535.1	d__Bacteria;p__Myxococcota;c__Myxococcia;o__Myxococcales;f__Myxococcaceae;g__Myxococcus;s__Myxococcus xanthus
NZ_FOAP01000026.1_63		MKNNLQNQLRQQDAHALAQGYSRAIRLMDIGSIAIFFALELALAYLLWGNPHVGPWLLLSAILLGYLAADFVSGFVHWMADTWGSTTMPVLGKAFVRPFREHHVDQKAITRHDFIETNGNNCAISIPVGIATLVMPHSSPAWVFLAAFLGSMIFWVMATNQFHKWSHLDTPGPVVSFLQRVHLILPPAHHGIHHTAPFHKYYCITVGWLNKPLTMIRFFPALERLVTWTTGMLPRQDDIGTEAAKAVLKSTDAEASVVQAAKALLESTEKPEQIAPGALPR	281	PTHR48177\TRANSMEMBRANE PROTEIN 189	PF10520\Lipid desaturase domain	RS_GCF_900109545.1	d__Bacteria;p__Myxococcota;c__Myxococcia;o__Myxococcales;f__Myxococcaceae;g__Stigmatella;s__Stigmatella aurantiaca
NZ_FOBX01000008.1_50		MPTIPFFKHATQREIIITRLCCGADAVVMLCCAVYLVGCYHAMGLRWPWLTAALLVGYFLADLFSGLVHWVVDTWLDERMLGRGIAMTREHHTHPSHVLLYEFLDQAALGAAPSAVVVGSAAAVTALFPVSALTYALMIVWLVIATCMLFGMSFHNLAHWPVRPPLLRIAQRLHLVCSPEHHWRHHREHTIRYCVINGWANYPCDGLRLWSRLEWLVTVTTGRAPRADDTDWQRKLNDTGVFVGPPRSVG	250	PTHR48230\-	PF10520\Lipid desaturase domain	RS_GCF_900109945.1	d__Bacteria;p__Pseudomonadota;c__Alphaproteobacteria;o__Rhizobiales;f__Xanthobacteraceae;g__Bradyrhizobium;s__Bradyrhizobium sp900109945
NZ_FOIJ01000002.1_471		MKNNLQNQLRQQDAHALAQGYSRAIRLMDIGSIVIFFALELGLAYLLWGNPHVGPWLLLSAILLGYLAADFVSGFVHWMADTWGSTTMPVLGKAFVRPFREHHVDQKAITRHDFIETNGNNCAISIPVGIATLVMPHSSPAWVFLAAFLGSMIFWVMGTNQFHKWSHLDTPGPVVNFLQRVHLILPPAHHRIHHTAPFNKYYCITVGWLNKPLAMISFFPLMERLVTWATGMLPRQDDIGTEAAKAVLKASDGEAPMVQAAKALLEGTEKPEPIAPSALPR	281	PTHR48177\TRANSMEMBRANE PROTEIN 189	PF10520\Lipid desaturase domain	RS_GCF_900111745.1	d__Bacteria;p__Myxococcota;c__Myxococcia;o__Myxococcales;f__Myxococcaceae;g__Stigmatella;s__Stigmatella erecta
NZ_FOIB01000002.1_424		MKKTNEIKNKVRLQDAQVLAEGYSPAIRAMEIGAIVSFVALELLLVYRLYNNPHGGPWLLLSAVLLGYLAADFVSGFVHWMGDTWGSTEMPILGKALIRPFREHHVDEKAITRHDFVETNGNNCLISLPVAVAAVSMPLSSSGWVFVSSFLGAMIFWVMATNQFHKWSHMDAPPALIGFLQRIHLILPPAHHQIHHTAPFNKYYCITVGWLNWPLNLVSFFPLMERLITRVTGLVPREDDIGDEAARALVEAEGAAEPPVVQAAKELLTKATTTEEAAPATVTTRPSA	288	PTHR48177\TRANSMEMBRANE PROTEIN 189	PF10520\Lipid desaturase domain	RS_GCF_900111765.1	d__Bacteria;p__Myxococcota;c__Myxococcia;o__Myxococcales;f__Myxococcaceae;g__Myxococcus;s__Myxococcus fulvus
NZ_FOUS01000016.1_83		MPTIPFFKQATLREIIITRLCCGADIVVILCCAGYLVGRYPAVELRWPWLIVALLAGYFLADLFSGLVHWVVDTWLDEGMLGRGIAITREHHTHPGHVLLYGFLDQASLGAAPSALVVGVAATVTALFPVSALTYALMIVWFVIATCMLFGMSFHNLAHRPVRPLLLRMAQRLHLVCSPEHHWCHHRDHTIRYCVINGWANYPCDRLRLWSRLERLVTATTGRAPRADDAEWQRKLNDTGILVGSPRPIG	250	PTHR48230\-	PF10520\Lipid desaturase domain	RS_GCF_900114915.1	d__Bacteria;p__Pseudomonadota;c__Alphaproteobacteria;o__Rhizobiales;f__Xanthobacteraceae;g__Bradyrhizobium;s__Bradyrhizobium sp900114915
NZ_UETC01000001.1_448		MNVEGPTRFGEEGLSLEFGVRILEMTFLLEIAYTSVVFVALYLLADFVSGLFHWAEDTLGADDTPIWGPLFAAPNSRHHSDPSAMLKIHWLRNNSLLVGACVGLAMVFWVFGALTWHVVVFAFFTGTAQQVHRFSHAPSARLPRFVRLLQRMHVLQDARHHWGHHRAPHLTRYCVVTPWLNPVLDRIKFWRVMDRLFVPIFGAPRRSDLCEKPWYRAQGFWA	222	PTHR48230\-	PF10520\Lipid desaturase domain	RS_GCF_900116765.1	d__Bacteria;p__Pseudomonadota;c__Alphaproteobacteria;o__Rhodobacterales;f__Rhodobacteraceae;g__Jannaschia;s__Jannaschia seohaensis
NZ_FTNA01000021.1_12		MKTEPTQLQKPNLTIHRIFETLSVVAFILLSIYFGYQLTLLFLDYFIVHSYLAWAIPLVVLLSWLGADFLSGLVHFLGDSVGSENTPIFGPAFIFPFRDHHVDPKGITRHDFIETNGNNCLVSLPILVYYVFFWESAGAFSYLLASFWFFLLLGIFATNQIHKWAHQDSPAVFIKILQKYKLILGPKHHGVHHTAPHDTYFCITTGWLNPILKYLKFYEILRWILRIPPAVR	232	PTHR48177\TRANSMEMBRANE PROTEIN 189	PF10520\Lipid desaturase domain	RS_GCF_900156205.1	d__Bacteria;p__Spirochaetota;c__Leptospirae;o__Leptospirales;f__Leptospiraceae;g__Leptospira;s__Leptospira interrogans
NZ_LR593886.1_4818		MNTPVQPKPSAQPEFTLQPIEVVSVLGAIGLVLAHLVLFARVPEFWHWSTPLVIVLGLLGADFFATILHWAGDTWGTEATPWLGKRFLHPFRYHHARPLEMLKSHFFTTNGDTALSTLPFLLVPFVISLDTAGGRFTALFFASVGGWGMWTSQFHQWAHVKSPPRVVVWLQRHRVILSREHHLKHHKAPFATNYGITTGWCDGFLNAIRFFTALEWLVTKLTGCRPRSEFE	231	PTHR48177\TRANSMEMBRANE PROTEIN 189	PF10520\Lipid desaturase domain	RS_GCF_901538265.1	d__Bacteria;p__Planctomycetota;c__Planctomycetia;o__Gemmatales;f__Gemmataceae;g__Gemmata;s__Gemmata massiliana_A
NZ_LR732709.1_24		MIVAFHLLIGWLIADLISGIVHWIEDRILWVGMPLISKSVVEPNRLHHEDPRFFLDQTIWQRGGTTWFATAALAGLWLWLIGFSFIWLSALAGGLLTAEIHAMAHRGNETTGFPRVLQQIGIIQSPSHHAGHHSRAMDTRYCTLTDFLNPLLDWIGVWPALEKILTTIGLEPNRGTQ	177	PTHR48230\-	PF10520\Lipid desaturase domain	RS_GCF_902506555.1	d__Bacteria;p__Pseudomonadota;c__Alphaproteobacteria;o__Sphingomonadales;f__Sphingomonadaceae;g__Parasphingorhabdus;s__Parasphingorhabdus sp902506555
NZ_CAKLPY010000002.1_348		MTTLLVIIFKISLIILGADFLTGIFHFWMDVYGRASMPFIGKHVVEVNLIHHRNPRKMVSNSYFSLTWTSWLTGVIILTLSVVFWGFYWEFAASLVYGSNANLIHKWTHQTDKENGKIVSFLQKTGIIQSKKHHGWHHKAPFDTNYCILTDWLNPILHKLKFWEFIVWIFKRVGIRPVSGTQIRNFL	187	PTHR48231\TMEM189_B_DMAIN DOMAIN-CONTAINING PROTEIN	PF10520\Lipid desaturase domain	RS_GCF_923079645.1	d__Bacteria;p__Bacteroidota;c__Bacteroidia;o__Cytophagales;f__Spirosomaceae;g__Emticicia;s__Emticicia aquatica
