## Supplementary Table S2 for "Origin of Eukaryotic Plasmalogen Biosynthesis by Horizontal Gene Transfer from Myxobacteria" (part 1 of 3)

GeneID	Gene_annotation	Gene_Sequence	Sequence_Length	PANTHER	Pfam	GTDB_genome	GTDB_taxonomy	EukProt_ID	Lineage_to_Display	Genus_UniEuk	Epithet_UniEuk
EP00006_Acanthamoeba_castellanii_P000387	pep supercontig:Acastellanii.strNEFF_v1:scf7180000084741:53107:59511:1 gene:ACA1_171250 transcript:ELR24552 gene_biotype:protein_coding transcript_biotype:protein_coding description:NADbinding domain 4 domain containing protein	MEGPGAPILDWPIQRLPGVVFITGVTGFLGKILLEKMLRDLPGVSKYFVLIRPKKDCSAEERFQKEVLSSPLFNPLRKALGGDRAFAELVKDKVEVLKGDILDEDLGLSAEEMKKVVEEVTVFIHCAATISFTEPLLDAINQNVVAALRVLKIAKSAKRVKIFTHVSTAYVGCNRTGFIEEKAYPFPFEPEQLLNRLLTMHPKDVEKQTKKLLGRYPNTYTFTKSLAEHMFLKKRGNLPLAICRPAIINAVNRDPVPGWIDTLAAAGGLYAACGFGILKFLPGHLENATDQVPADFVVNCIIAATAYNAGKDRYAIYHSGTSHRNPLRWSHIVKCLLPYWLMNPPKRMLGRPSFQFISGPYPMYEITYFLKWTVPAMIYQLLARTVGDKKVRKNAKMLDQIDKRLTKFTETFRHFTENVWIFAVDNSDELLQSMTPDEKEVFNFDASKLDWEDYLMRYAYGLRTYALNEKGLRPPKKGDYLVYSGLSLTRKPFADIMFAMKSNLIVNNAGISRTGEQLKLLVLSSPRVQRAIAREVSTKQVSIQVAESRAKNILEVMGAEASPAVLRSLAWAFRKIYRRLYSGVVINQVGLEAVKELFGTTLKKEKSAVVLIPSHRSYIDFLIVSYIFYSFQLPVPHIAAGDDFLNMLLVRWIFRHSGAFFMRRSLGEDELYREIFTEYTQRLLLDGYPVEFFIEGTRSRSGKMIQPKMGLLSIITDPFFEEMLKPNRSTRNAGSAKKQTLEDVHFVPIGVSYEKVVEESQHVKELMGESKQKPSLRALLAAAHWFGNPISLRSFMSQEVATNPDKRALGPHGDCPPLPFDIYSLPGLPTAVPAKVDAAGPSPSESQVAVRPEAEPYNPWTNKNHRRIAINNLAFKICQEIEANIVSMSTGIVAALVLTQRNGIKVEDLIEKFSWLKELIIAKGGWNDPILHPVNYVVTRAIRLLQPLIIERNRRLEPNYITIQDQRNWVHLGYYRNQIVHLFKDECIMAVALYSFGRSTVIGDAGAGQVGVRKDELFARIAFLCSLLKFEFIPTGKEDYEQLLGWFIEKGLFQSKTSADHQHSLIFVPPHGERYFTFLCLLFWPFIDSYWLASLALFSALHDRTVQGTTLIDNAQWFADHLFKSGVLQHFDANSKDTFHNAFTVFKHWGILKARGERYTSGREVLLHLSPYWQEEKALDALVHHIGSFRREPLRQGVLDRKALLADFPVVARL	1214					EP00006	Eukaryota;Amorphea;Amoebozoa;Discosea;Centramoebia	Acanthamoeba	castellanii
EP00021_Heterostelium_album_P000538	hypothetical protein PPL_11725 [Heterostelium album PN500]	MVIPQFFAGKSILITGCTGFVGKVLLEKIVRDLPDVVSVYIVIRGNAKERFEDDIVGSRIWDVMRERMGAEQFDRYLRGKVFPISGDLQKDQMGLSADDLKTVCERVNIILHCAASIDFRERLDKAIESNLYGTLHAFEVAKRLKNLIAFVHCSTAYVNSNREGWLDEELPVLDFNPEEMVELIMKQDVANIDKITPNLLGAYPNTYTFTKAITERILALKRGDIPLCFVRPTIIGGSLKEPVPGWVDSVAAVGAVMLYCGVGLVQFMKGDGRMVADIVPVDMVANAMLAVVPSIANQNTLQIYQVGTSHRNPVAWNTAAHYVSEYWRNHTPKKSIARSSFNFHTNIMMYEAHFFMKYGIPSVLLSLMSTLTGNEETKAKSEAFKKMTKAARLITDTFQHFTGHEWVFSVTTLEKIFQEVLDAEDRVRFNCDAAEINWQSYFCYFCYGLHKYVLKEEGVRPPTELLNNSLITKSDMNQSGLLQWIFADVSWAYTSYRHVTQTPLPPRAPVEIRSLVMNSPRVQMAMEKVSREEGVLVSEIERRAAQIMDRMQSNLNIVVVRVIGWFLKKVWRKLYQGIHVDEKGIEQIRAAIQKSPVVLIPTHRSYIDFLIISYIFFEYNLPLPHIAAGEDFLAIIIVRWFFRNAGAFFLRRSFHGDALYWAIFSEYVQRLIIDNQPVEFFIEGKRSRTGKSLYPKMGMLSMIANPFFENKVHDVHVAPIGISYEKVLEGELYSNEMMGESKTKESFNGLLRATKVLNMNWGRINVVFAQPISLKQYTDNLTRDMSSVRTTLPPSPPAAVASSSSPNIAPPTSGNISEGDFENLSSNAGNTRQPGASFDAFNNADDRRMLIQNLGYQIVADLQKSAIVTTTSAVATILLTFRRGISRDELISKVEWLREEIFARGGDVAFEGPSDALVDHSLKLLSNLVTKRRNMYEPAGGQHTINYKKNILVLNFYRNQLLHLFLWDGLVSCVLLSLRNRLSAATAGSSAASKEQNESIDQQSLLQDVRFLSKIMSTEFVNKPGMVTDEFLMTQIDKMVSRGLIARQVNGESIRYSIKNEAIVGFIGNLFCPIIEGYMVAFLTLFSIQPEITIKKNQLLQRMGWFAEKMYEEGSLNYYESCSMELLTNATTLVTEMKVVQKKKHTEVVGKRTTRQNNKKERKPRRSERNQEPEEYIQLLPPYQEKEGQLRTLAERLSSFRKTLPIRHQVSDLRRAIVDDFPILSKL	1227					EP00021	Eukaryota;Amorphea;Amoebozoa;Evosea;Eumycetozoa	Heterostelium	album
EP00025_Tieghemostelium_lacteum_P002862	hypothetical protein DLAC_07895 [Tieghemostelium lacteum]	MVVISNYYNGKQVLITGCTGFVGKVLLEKMLRDLPGISKIYLIIRGNAKERFEDDILGSRIWDFLKEKMGGQDKFLEYIRSKVIPLAGDLSKTDIGLSAQDLQMVIENVHINIHCAASIDFRERLDKAIESNLYGSLHMLELSKKLKNCLGFVHCSTAYVNSNREGWLDEELPVLDFNPEEMVELIMKQDIRTLEKITPNLLGAYPNSYTFTKAITERILTLKRGDIPMAFVRPTIVGGSLKEPTPGWVDSVAAIGAVMLYCGVGLVQFMKGDARMIADIVPVDLVANCLIAAAPSISNQNILKIYQCGTSHRNPVPWIRISHWVTEYWRNHTPKKSIAKSSFNFHTSSLMYEAHFFMKYGIPSTILSLMALITGNEETKYKAESFKKVIKAARLICDTFKHFTGHEWVFSVSTVEKAFQEIFDQEDRNIFNCDAAEINWQSYFQFFCYGLHKYVMKEEGVRPPTDLLNTSLITKSDINQNGLLQWIFADVSWAYTSYRHVTQTPLPPRAPAEIRSLVMNSPRVQMAMEKVSKEEGVLVSHIEKRAIQIMDKMQSNLNIIVVRVLGWFLKKVWRKIYHGIHVDEKGIELIREAIQKSPVVLLPSHRSYIDFLIMSYIFFEYNLPLPHIAAGEDFLGIIIVRWFLRNAGAFFLRRSFHGDALYWAIFSEYVQRLVIDNQPVEFFIEGKRSRAGKSLYPKMGMLGMICTPFFENKVPDVHVAPIGISYEKVLEGELYSQEVMGESKTKESFNGLLRASKVLKMNFGRINVVFSQPISIKKYTADKQKEFEKQISNANNNNTAFDPFQNTNDRRQIVSDLGFQIIQDLNKNTIITTTSVVATIILAFRKGINREELNHKVEFLREEIFARGGDVAFEGPSDQLVDHSLKLLSNLITRRRNMYEPAGTQQGLTNTNYKKNILVLSYYRNLLLHLFLWDGLVCCAILSYVNRRFENYDPNHIHEAQSLNNLNISNASAGQSNSNKMDQDRLLSDVKFLAKILSNEFVFQAKDITDTFILNQIHRMTSRGIIQREQQGDQILYQIKSETHANFLSNLFWPLIEGYKTGLLTLFSIQPEISMKKNLFLQRMGWFSEKMFEEGKLNFFESCSMELLNNSLSLFEQMKIIIKKKPNTEVVGKRTTQSKKNEKKPRRSASKQETEIEYIQLLPPYQEKDGKLKDLAEKLSHFRKSQHSDLRKSVIEDFPMLSKL	1204					EP00025	Eukaryota;Amorphea;Amoebozoa;Evosea;Eumycetozoa	Tieghemostelium	lacteum
EP00057_Strongylocentrotus_purpuratus_P028216	PREDICTED: dihydroxyacetone phosphate acyltransferase [Strongylocentrotus purpuratus]	MAGIQDNHEDILDPRRKGSDIRFALQTLRGVPEYKYINQQTPKEVKEQVLKSQRLRHVIEQLSSEKGLEEDVIYKEADAILEEMGHNLNMTTLRSLATIFANIFRQLFRHIYVNQSGIQKMRALMKESPVVLLPTHRSYLDFLLMSYILFHYHLPLPFIAAGADFMQMKFVGEILRRCGGFFIRRSFGSDRLYWAVFTEYVQINLTNSEGPLEFFVEGTRSRTGKFLSPKLGLLSVVAEPFLKGAVPDVTLVPISISYERIVEEKLHAQEMLGIPKPKESTSGLLKARSIFQEDFGSIVVHFCDPISLRDQMKSIDRSRHNLIPRFIFSATPEEQRLIGSVAQDVQQVQRDHMIMSPWVLCAACLLQRPDSYTLRELTSQVAWLKDMIRQYGIQVDWPVGTGAQDIIHSAFKIHHSLVKQHKDGEITFSRSLHSPNATVDTSTREGVLTHAAVHMDIAMYRNYLAASLAVQGLVSLSFCGLDKCSQDELYEQYQFLVKLFTEEFTSNPSHSKQKFDRTLSLLVACGALDHDREEVRVSAKGEREIAFFTDMLSPFLLGYWLVCQYLMAHPSSPQGVPIKQTAKAIQMRIATIISQGKLHHYEILSLNLLTNALTALTHMGILVREKSDNGPLISWSAESVSRVADKISEFIQVPTDMTSFSQPGEVALTAKL	672	PTHR12563\GLYCEROL-3-PHOSPHATE ACYLTRANSFERASE	PF19277, PF01553\Glycerol-3-phosphate acyltransferase C-terminal region, Acyltransferase			EP00057	Eukaryota;Amorphea;Obazoa;Opisthokonta;Holozoa;Filozoa;Choanozoa;Metazoa	Strongylocentrotus	purpuratus
EP00057_Strongylocentrotus_purpuratus_P034512	PREDICTED: dihydroxyacetone phosphate acyltransferase [Strongylocentrotus purpuratus]	MAGIQDNHEDILDPRRKGSDIRFALQTLRGVPEYKYINQQTPKEVKEQVLKSQRLRHVIEQLSSEKGLEEDVIYKEADAILEEMGHNLNMTTLRSLATIFANIFRQLFRHIYVNQSGIQKMRALMKESPVVLLPTHRSYLDFLLMSYILFHYHLPLPFIAAGADFMQMKFVGEILRRCGGFFIRRSFGSDRLYWAVFTEYVQINLTNSEGPLEFFVEGTRSRTGKFLSPKLGLLSVVAEPFLKGAVPDVTLVPISISYERIVEEKLHAQEMLGIPKPKESTSGLLKARSIFQEDFGSIVVHFCDPISLRDQMKSIDRSRHNLIPRFIFSATPEEQRLIGSVAQDVQQVQRDHMIMSPWVLCAACLLQRPDSYTLRELTSQVAWLKDMIRQYGIQVDWPVGTGAQDIIHSAFKIHHSLVKQHKDGEITFSRSLHSPNATVDTSTREGVLTHAAVHMDIAMYRNYLAASLAVQGLVSLSFCGLDKCSQDELYEQYQFLVKLFTEEFTSNPSHSKQKFDRTLSLLVACGALDHDREEVRVSAKGEREIAFFTDMLSPFLLGYWLVCQYLMAHPSSPQGVPIKQTAKAIQMRIATIISQGKLHHYEILSLNLLTNALTALTHMGILVREKSDNGPLISWSAESVSRVADKISEFIQVPTDMTSFSQPGEVALTAKL	672	PTHR12563\GLYCEROL-3-PHOSPHATE ACYLTRANSFERASE	PF19277, PF01553\Glycerol-3-phosphate acyltransferase C-terminal region, Acyltransferase			EP00057	Eukaryota;Amorphea;Obazoa;Opisthokonta;Holozoa;Filozoa;Choanozoa;Metazoa	Strongylocentrotus	purpuratus
EP00059_Ciona_intestinalis_P001294	dihydroxyacetone phosphate acyltransferase-like isoform X3 [Ciona intestinalis]	MELLYNKDGNSVDENGYIDMLKDLKKHSFMSMKFATKSFSPPKYSHCKQRHSTDVWKDVLKSDRVHWIVRQISRKEGKSEEETFKEAEVILKELAYTDHMSILRTFAFLLIQIQSSIYQDGVFVNVQEVENIREMVKHHPIVFMPSHRSYMDFLMMSLVCFYLDLPLPAIAAGMDFMSMKVIGSMLRASGAFFMRRSFGSDQMYWALFTEYVHTILINGDRPMEFFIEGTRSRVGKSLNPKFGLLSVISEPYLKAQTYDVVIVPVSISYDRMLEERLYAYELLGVPKPKESTSGLYKASSILQDNYGSVHVHFGQCLSLREYFGHLDRAVHACYPRYMLRLSSQEEKHMKLLGYKILQKQQENAMCSLWSVVALVLSTHPAGISLHHLISEVQWIKSIAVKLNFRIYWPPGTLKETVQKCLFQFKHIVSTQTNYQVPNSIDWVSVLQQKSKKKINNKLQMLDPVIQENAAQYIMIANYRNQLLHYLIRPALLAFVLHKHSIPGEINTFTKDLCLEDFTFLSKLLRKDFIFVPDKSKEDLEEAILFFSEMVVLSSDGTTYTLAGHSHRVLRFLRTVINPFLIAYWLTSQFLISSEAPLYLPKCYGQVQQWIAAHLDTEGVEPEMLSLNLLSNAVHGLEGLGGVVINKTQTPKTLEMVPTILVNVACSIGQFTNLPKINKNSPLAAFNPLVHKL	692	PTHR12563\GLYCEROL-3-PHOSPHATE ACYLTRANSFERASE	PF19277, PF01553\Glycerol-3-phosphate acyltransferase C-terminal region, Acyltransferase			EP00059	Eukaryota;Amorphea;Obazoa;Opisthokonta;Holozoa;Filozoa;Choanozoa;Metazoa	Ciona	intestinalis
EP00059_Ciona_intestinalis_P020238	dihydroxyacetone phosphate acyltransferase-like isoform X1 [Ciona intestinalis]	MELLYNKDGNSVDENGYIDMLKDLKKHSFMSMKFATKSFSPPKYSHCKQRHSTDVWKDVLKSDRVHWIVRQISRKEGKSEEETFKEAEVILKELAYTDHMSILRTFAFLLIQIQSSIYQDGVFVNVQEVENIREMVKHHPIVFMPSHRSYMDFLMMSLVCFYLDLPLPAIAAGMDFMSMKVIGSMLRASGAFFMRRSFGSDQMYWALFTEYVHTILINGDRPMEFFIEGTRSRVGKSLNPKFGLLSVISEPYLKAQTYDVVIVPVSISYDRMLEERLYAYELLGVPKPKESTSGLYKASSILQDNYGSVHVHFGQCLSLREYFGHLDRAVHACYPRYMLRLSSQEEKHMKLLGYKILQKQQENAMCSLWSVVALVLSTHPAGISLHHLISEVQWIKSIAVKLNFRIYWPPGTLKETVQKCLFQFKHIVSTQTNYQVPNSIDWVSVLQQKSKKKINNKLQMLDPVIQENAAQYIMIANYRNQLLHYLIRPALLAFVLHKHSIPGEINTFTKDLCLEDFTFLSKLLRKDFIFVPDKSKEDLEEAILFFSEMVVLSSDGTTYTLAGHSHRVLRFLRTVINPFLIAYWLTSQFLISSEAPLYLPKCYGQVQQWIAAHLDTEGVEPEMLSLNLLSNAVHGLEGLGGVVINKLKHDVIIQLETTDDEEDDDVTKHSGKDQMAHVRFAWEDKTNEKHEKVVRPSTIATAAEFPTTGGARSHMKSEPADIPTNHTQENTNEENETGSRKQRAHSATSGRSSQASLTTYQRRRRLQNMMVRKRNPLEIKKEMNEKDGVRVDGKVREYLAGLADRMKIELPQLTPWGVDVE	821	PTHR12563\GLYCEROL-3-PHOSPHATE ACYLTRANSFERASE	PF01553, PF19277\Acyltransferase, Glycerol-3-phosphate acyltransferase C-terminal region			EP00059	Eukaryota;Amorphea;Obazoa;Opisthokonta;Holozoa;Filozoa;Choanozoa;Metazoa	Ciona	intestinalis
EP00059_Ciona_intestinalis_P020244	dihydroxyacetone phosphate acyltransferase-like isoform X2 [Ciona intestinalis]	MELLYNKDGNSVDENGYIDMLKDLKKHSFMSMKFATKSFSPPKYSHCKQRHSTDVWKDVLKSDRVHWIVRQISRKEGKSEEETFKEAEVILKELAYTDHMSILRTFAFLLIQIQSSIYQDGVFVNVQEVENIREMVKHHPIVFMPSHRSYMDFLMMSLVCFYLDLPLPAIAAGMDFMSMKVIGSMLRASGAFFMRRSFGSDQMYWALFTEYVHTILINGDRPMEFFIEGTRSRVGKSLNPKFGLLSVISEPYLKAQTYDVVIVPVSISYDRMLEERLYAYELLGVPKPKESTSGLYKASSILQDNYGSVHVHFGQCLSLREYFGHLDRAVHACYPRYMLRLSSQEEKHMKLLGYKILQKQQENAMCSLWSVVALVLSTHPAGISLHHLISEVQWIKSIAVKLNFRIYWPPGTLKETVQKCLFQFKHIVSTQTNYQVPNSIDWVSVLQQKSKKKINNKLQMLDPVIQENAAQYIMIANYRNQLLHYLIRPALLAFVLHKHSIPGEINTFTKDLCLEDFTFLSKLLRKDFIFVPDKSKEDLEEAILFFSEMVVLSSDGTTYTLAGHSHRVLRFLRTVINPFLIAYWLTSQFLISSEAPLYLPKCYGQVQQWIAAHLDTEGVEPEMLSLNLLSNAVHGLEGLGGVVINKLKHDVIIQLETTDDEEDDDVTKHSGKDQMAHVRFAWEDKTNEKHEKVVRPSTIATAAEFPTTGGARSHMKSEPADIPTNHTFQKAACPQRHQRTE	741	PTHR12563\GLYCEROL-3-PHOSPHATE ACYLTRANSFERASE	PF19277, PF01553\Glycerol-3-phosphate acyltransferase C-terminal region, Acyltransferase			EP00059	Eukaryota;Amorphea;Obazoa;Opisthokonta;Holozoa;Filozoa;Choanozoa;Metazoa	Ciona	intestinalis
EP00062_Callorhinchus_milii_P000019	PREDICTED: dihydroxyacetone phosphate acyltransferase isoform X1 [Callorhinchus milii]	MAVSGMASSAVESLYPQRNPTLSKRDGFEDMMEDRRRCSDLKYAMRYYTPVLYKYLVPRTPSVIKSVVLKSDQVQHVIKQLSKETGESPDIIGEEAAEILEKMGHGLRLSVVRFFAFTLSKIFKALFQKVRVNEEGIQKLHQAIREYPVILLPSHRSYIDFLMLSYIMYTYDLCLPVIAAGMDFMGMKIVGEMLRMSGAFFIRRSFGGDKLYWAIFSEYVKTILRNGDAPVEFFVEGTRSRTGKSLTPKLGLLNIAIEPFLMGEVFDTYLVPISISYERILEESLYAHELLGVPKPKESTSGLLKARKILSDNFGSIHVYFGQPISVRTLATGAVRRAQYNLVPRHIPQRPSEDVYKFLDAIGHRMVLLQQKNMVISPWPLMATVLMQNLPGIPLLDVIRKTLWLKEIAEAFGAFIDWPANVPSDKVILSSLALHRNIVKTVKNQVLLCQEETQTTLEKVFKHTVSVLMCASYRNQILHLFLRPALVAIAFQITCSCKRGDVYGCFSFLQELLSNEFIFLTGNGVKDFDEGLYLLMKCNAIQVSHTDLYVSEKGKSTLSFLSSMFWPFLDGYRVICKYLLSKEFSEDFTEKMFITEIRTYAAELILAGAIKYNEVLSVDMQKNALAAFVRLGAIHKIKTADGIVCKVNRSVVEKVAEMLASKIPMKNTVMARL	673	PTHR12563\GLYCEROL-3-PHOSPHATE ACYLTRANSFERASE	PF01553, PF19277\Acyltransferase, Glycerol-3-phosphate acyltransferase C-terminal region			EP00062	Eukaryota;Amorphea;Obazoa;Opisthokonta;Holozoa;Filozoa;Choanozoa;Metazoa	Callorhinchus	milii
EP00062_Callorhinchus_milii_P000020	PREDICTED: dihydroxyacetone phosphate acyltransferase isoform X2 [Callorhinchus milii]	MAVSGMASSAVESLYPRNPTLSKRDGFEDMMEDRRRCSDLKYAMRYYTPVLYKYLVPRTPSVIKSVVLKSDQVQHVIKQLSKETGESPDIIGEEAAEILEKMGHGLRLSVVRFFAFTLSKIFKALFQKVRVNEEGIQKLHQAIREYPVILLPSHRSYIDFLMLSYIMYTYDLCLPVIAAGMDFMGMKIVGEMLRMSGAFFIRRSFGGDKLYWAIFSEYVKTILRNGDAPVEFFVEGTRSRTGKSLTPKLGLLNIAIEPFLMGEVFDTYLVPISISYERILEESLYAHELLGVPKPKESTSGLLKARKILSDNFGSIHVYFGQPISVRTLATGAVRRAQYNLVPRHIPQRPSEDVYKFLDAIGHRMVLLQQKNMVISPWPLMATVLMQNLPGIPLLDVIRKTLWLKEIAEAFGAFIDWPANVPSDKVILSSLALHRNIVKTVKNQVLLCQEETQTTLEKVFKHTVSVLMCASYRNQILHLFLRPALVAIAFQITCSCKRGDVYGCFSFLQELLSNEFIFLTGNGVKDFDEGLYLLMKCNAIQVSHTDLYVSEKGKSTLSFLSSMFWPFLDGYRVICKYLLSKEFSEDFTEKMFITEIRTYAAELILAGAIKYNEVLSVDMQKNALAAFVRLGAIHKIKTADGIVCKVNRSVVEKVAEMLASKIPMKNTVMARL	672	PTHR12563\GLYCEROL-3-PHOSPHATE ACYLTRANSFERASE	PF01553, PF19277\Acyltransferase, Glycerol-3-phosphate acyltransferase C-terminal region			EP00062	Eukaryota;Amorphea;Obazoa;Opisthokonta;Holozoa;Filozoa;Choanozoa;Metazoa	Callorhinchus	milii
EP00063_Salmo_salar_P025092	PREDICTED: dihydroxyacetone phosphate acyltransferase-like [Salmo salar]	MASKTLYSQRDPMLKRDGFEDILEERRNSSDLKYALRCYAPVLYKGVTPCKANMLKNIVLQSDQLHYVINQVSQESGEAPDIIQEEASVILEEMAHRLQISTVRFFAFALSKAFKTLFQHVCVNEEGIQRLQQAIQEHPVVLLPSHRSYMDFLLMSYILYTYDLALPVIAAGMDFMGMKFVGEMLRMSGAFFIRRSFGGDKLYWAVFSEYVKTMLRNGFAPIEFFLEGTRSRTCKSLTPKLGLLNIVIEPFFKGEVFDVNLVPVSISYERILEESLYARELLGVPKPKESTSGLLKARRILSEDYGSIHVYFGQPVSVRSLAQGKVNRSKYNLFPRHIPRKPMEETQSFVNDTAYRIVRLQEDNMVLKPWVLMASLLLQNLEGLELSVLTEQTLWLRGLALSYAAFLDWPDHAPTAKVVSSSLALHRGLACVSGGRVSLVVGEPLGPVTPEEALFNRAVSVLSCASYRNQVLHVFLRPAMLAVAMHTAASSRKNEVYNCFSFLWDVFSNDFILCPGDTVQDFEEACYLLVKTGAVQMPQQDIEMTDRGQPILSFFNGLLEPFLQGYQVVCRYLCEEASEGLTEKQYIPAVRSFAVKLILAGNLRCYEVLSSDMQKNALAALLRMDAVRKVKVADQVTLIVNKMAVNSIDDILGGKLPTQKAVLARL	666	PTHR12563\GLYCEROL-3-PHOSPHATE ACYLTRANSFERASE	PF19277, PF01553\Glycerol-3-phosphate acyltransferase C-terminal region, Acyltransferase			EP00063	Eukaryota;Amorphea;Obazoa;Opisthokonta;Holozoa;Filozoa;Choanozoa;Metazoa	Salmo	salar
EP00064_Thunnus_orientalis_P012755		MTSNAVCSHRDPMLKKRDDFEDMLEERRNSSDLRYALRCYTPVLYKGVAPCKANQLKSMVLQSEQIHYVINQVSKEMGRAVDDVQEEASAILEEMAHRLQLSTVRFFAFTLSKVFKTLFRSICVNEEGIQRLQQAIQEHPVVLLPSHRSYMDFLLMSYILYTYDLALPVIAAGMDFMGMKFVGEMLRMSGAFFIRRSFGGDKLYWAVFSEYVKTMLKNGFAPVEFFLEGTRSRTSKSLTPKLGLLNIVMDPFLKGEVYDVSLVPVSISYERILEESLYARELLGVPKPKESTSGLFKARKVLSEDYGSIHVYFGQPVSVRSISQGRVNRCQFNLKPRHIPRRPSEEIHNFVNNSAYRLVRAQEENMVLKPWVLLASLLLQNHHQNQVAGQKQGMALDELTEKAVWLRDLSRQYGAFLHWPAGGQVKPEEPHSTITPEEDLLNQAVVVLSCSSYRNQALHVFIRPALLASAIHTATSNKKQEVYNSFSFLRNMFSNEFILCPGATVQDFEEACYLLVKTGALQVTQQEVLVTERGQRTLTFLTSMLDPFLQGYQVVCRFLCEEATEALTEKQFIPAVRKFIIKHLLAGRLRYTEVLSSDLQKNSLAALLRLGAVRKIKGAEQGTLKVNKVMVNSLEDTLGGKLPTQKAAVARL	652	PTHR12563\GLYCEROL-3-PHOSPHATE ACYLTRANSFERASE	PF01553, PF19277\Acyltransferase, Glycerol-3-phosphate acyltransferase C-terminal region			EP00064	Eukaryota;Amorphea;Obazoa;Opisthokonta;Holozoa;Filozoa;Choanozoa;Metazoa	Thunnus	orientalis
EP00065_Mola_mola_P020225	pep primary_assembly:ASM169857v1:KV751333.1:5776943:5783883:-1 gene:ENSMMOG00000015268.1 transcript:ENSMMOT00000020426.1 gene_biotype:protein_coding transcript_biotype:protein_coding gene_symbol:gnpat description:glyceronephosphate O-acyltransferase [Source:ZFIN;Acc:ZDB-GENE-040618-4]	MASEAVYSHRGPMLKKRDDFEDLLEERRNSSDLRYALRCYTPVLYKGVAPCKTNMLKSMVLQSDQLHYVINQVSKETGRATGEVQEEASAILEEMAHSLQLSTIRFFAFILSKIFKTLFRGICVNEEGIQRLQQAIQEHPVVLLPSHRSYMDFLLMSYIMYTYDMALPVIAAGMDFMGMKFIGEMLRMSGAFFIRRSFGGDKLYWCVFSEYVKTILKNGFAPLEFFLEGTRSRTSKSLTPKLGLLNIVMDPFLKGEVFDVSLVPVSISYERVLEEALYARELLGIPKPKESTSGLFKARKVLSEDYGSIHVYFGQPISVRSLAQGRVNRCQFSLAPRHLPRRPSEEVQSFVSDSAYRLVGAQEENMVLKPWVLLVSLLLQDHHQHRGVGQKRGMSLDELTTQVVWLRDISRQYGAFLHWPDHVPPSEVVSSSLSLHRGLVRVSEGRVQLAVEQAGEPGSNLTPEEELLSQAVILLSCISYRNQGLHVFLRPALLASAIHAASSNQKQEVFNSFSFLRNMFSNEFILCPGATVQDFEEACYLLVKTGALQVTQDEVLVTERGHRTVGFLTSMLDPFLQGYQMVCRFLCEEATGSLTEKQFIPAVRKFIIRHLLSGSLRYTEVLSSDLQKNVLAALLRLGAVRKVKGFVRCHRL	652	PTHR12563\GLYCEROL-3-PHOSPHATE ACYLTRANSFERASE	PF19277, PF01553\Glycerol-3-phosphate acyltransferase C-terminal region, Acyltransferase			EP00065	Eukaryota;Amorphea;Obazoa;Opisthokonta;Holozoa;Filozoa;Choanozoa;Metazoa	Mola	mola
EP00066_Takifugu_rubripes_P006709	PREDICTED: dihydroxyacetone phosphate acyltransferase-like [Takifugu rubripes]	MEDTSSHSERAELEEEPEFVDILEERRSSTDLGFALRTFSPQPYREASPCSSSDLSRAVMESQFLRYVVKEIATETGVTVKEVREDARTILEEMSQNLQLGFIRLMAYTLSKVFKRLFSNIFVNIEGLNMLQQAVQENPVILMPNHRSYMDFLAISYILFSYDIPVPVIAAGIPLLGMKIVGEILRRSGAFFIRRSIGSDKLYWAVLSEYIKTIVRKGFAPVEFYVEGLRSRTLKSLVPRLGMMHMVLEPFFKGEVFDITLVPISISYDRVLEESLLAHELLGIPKPKESTTGLLKASKVLQEDYGSMHVTFGRPLSVRRLCHNKINRCQYNLIPRDLPQKPSADIQACVSWLAHLMVRFQEGGSVISPWSLMASLLLQTPVTVLLGEGLLWHRLTEKTLWLRKLALEFGGRLKWPARARHSDVMSSAAERHRSVVRCQAGRVHLVQEDEPARKHAASREDGVSRTAAAVLMLASYRNQCMHVFVRPAILAAAIRTSRATRREELFNYFFFLQDIFSNEFIFVPGKSSQDFNEACYLLKKCGAVHITQQEVNVSDRGQEVLDFLQALLQPFINSYQVVFRYLCEDDHQVFSERQFLPSVRKLATKLILSGELDTFETLSSDMQKNVLSALRRLEIVRKTMGSEQSEYRVNKGAVRRIQDTLSGKIPPRKLQTPPDAKL	678	PTHR12563\GLYCEROL-3-PHOSPHATE ACYLTRANSFERASE	PF01553, PF19277\Acyltransferase, Glycerol-3-phosphate acyltransferase C-terminal region			EP00066	Eukaryota;Amorphea;Obazoa;Opisthokonta;Holozoa;Filozoa;Choanozoa;Metazoa	Takifugu	rubripes
EP00066_Takifugu_rubripes_P026213	PREDICTED: dihydroxyacetone phosphate acyltransferase [Takifugu rubripes]	MASEAVFSHKDPMLKKRDDFEDILEERRHSSDLRYALRCYTPVLYKGVEPCRASTLKSIVLQSDQVHHVIGQVSKETGRATEEVQEEASAILEEMAQCLQLSTVRFFAFTLSKIFKTLFRSICVNEDGIQRLQQAIQEHPVVLLPSHRSYMDFLLMSYILYTYDLPLPVIAAGMDFMGMKFVGEMLRMSGAFFIRRSFGGDKLYWSVFSEYVRTMLKNGFAPVEFFLEGTRSRTSKCLTPKLGLLNIVMEPFFKGELFDVCLVPVSISYERVLEETLYARELLGVPKPKESTSGLLKARKILSEDYGSIHVYFGQPVSVRSLAEGRVNRCQFSLVPRHIPRRPSEDIQNFVNDSAYRLLRAQEDNMVLKPWVLLASLLLQDHHQKLTVGQRPGLRLDELTARAVWLRDVSRQYGAFLHWPDHLPPAEVVSSSLALHPGLVRLHGDRVQLTLEPGEAGSGEEVLLKQAVVLLSCASYRNQCLHVFIRPALLALALRAASSNQKEEIFNSFSFLRNVFSNEFLLCPGAAVQDFEEACFLLLKTGALQVSARELLVPEKGRRTLHFLSSMLDPFLQGYQVTCRFLCEDSTKIVTEQQFIPAVRKFIMRQLLSGTLKYPELLSSDLQKNILAALVRLGAVSKIKGPEQTTLRVDPVTANSLEDTLGGKLPARKAATASL	675	PTHR12563\GLYCEROL-3-PHOSPHATE ACYLTRANSFERASE	PF01553, PF19277\Acyltransferase, Glycerol-3-phosphate acyltransferase C-terminal region			EP00066	Eukaryota;Amorphea;Obazoa;Opisthokonta;Holozoa;Filozoa;Choanozoa;Metazoa	Takifugu	rubripes
EP00067_Danio_rerio_P017169	dihydroxyacetone phosphate acyltransferase [Danio rerio]	MASRALYSPRHPMLKKRDDFEDILEERRRYSDLRYALKCYTPTLYKGLVPCKASVLKTIVLQSDHLQYVIKQVSSESGDSPECVTEEASLILDEMAHRLQLSTIRFFAFTLSKAFKCLFRSVCVNEEGIQRLQQAVQEHPVVLLPSHRSYMDFLMMSYILYTYDLPLPVIAAGMDFMSMKFVGEMLRMSGAFFIRRSFGGDKLYWAVFSEYVKTMLRNGYAPIEFFLEGTRSRTCKSLTPKTGLLNIVMEPFFKGELFDVNLVPVSISYERILEESLYARELLGVPKPKESTSGLLKARRVLSEDYGSMHVYFGQPVSVRSLAERKINRSQYNLLPRHIPQKPSTDTHEFLTDAGFRLVRMQEENMVLKPWVLIATLLLHNPDGLDLSSLTEQTDWLRHLALAFGAFLDWPDHESCTEVIRSSLALHRHLLSISAGHVQLSATDSPQVQMSAEEAVFHRAVVVLSCASYRNQILHVFLRPALLAVAMQSANSSRKDDIYNCFSFLRNMFSNEFILCPGDSVQDFEEACYLLMKRGVLQVLEHEIVMSADGHSTLAFLCTVLDPFLQGYQVVCRYLCEETNENLTEKEFIPGVRDFALKLILGGRLTCFEVLSSDLQKNVLAALLRLNAVRKLKVGDQVTLKVNKIAVNSLEDTLGGKISTQKPMLARL	668	PTHR12563\GLYCEROL-3-PHOSPHATE ACYLTRANSFERASE	PF19277, PF01553\Glycerol-3-phosphate acyltransferase C-terminal region, Acyltransferase			EP00067	Eukaryota;Amorphea;Obazoa;Opisthokonta;Holozoa;Filozoa;Choanozoa;Metazoa	Danio	rerio
EP00067_Danio_rerio_P017182	dihydroxyacetone phosphate acyltransferase isoform X1 [Danio rerio]	MEPLNADAPDGFFDILEERRRSSDICHALRTFNPQPYRGATPISVATLNRTVLESQYLSYVIQEIMVECDEPREALLEEASALLDEMSQNLQLGFIRLLGFALSKVFKRLFSAIHVNEDGLAWLQQAIQEYPVILMPNHRSYVDFLVLSYIMFTYDLSIPVIAAGIPLMGMKLIGEIFRRSGAFFIRRAIGSDKLYWAVLSEYVRTIVRTGYAPLEFYVEGLRSRTLKSLTPKLGMMHMVLEPFFKGEVFDISLVPISISYERVLEESLLAHELLGVPKPRETTGGLLKARTVLNDDYGCMHVCFGQPLSVRDLLKGKINLRQYNLVPRDLPMKLNKETQDLVSGLAHMIIRLQERNAMLSVWNLMAVILLQNLQGIDLDLLTQKTLWLRRISLRFGARVRWPKHLSDSEVMSSSLTLHYSVVRCERGRVFLVEEVGPGPVTQEESVFRRAAAVLMCASYRNQAVHVFTRPAMVAVAMAKAVSSRTDDVFHHFKFLLELFSNELVFIPGQAVQDFEEGCGLLQQCGVIDRSDAEIRVRDGGQETIVFLRAILQPFIEGYQVVFRYLCEESSQTFREKMFSSGIRSFIMKLLISGDIQSYECLSSDLQKNILAALLRMAALTKTKVDDQNEFRVNKSAVKRIWDMLNNGWTPQISIDARL	659	PTHR12563\GLYCEROL-3-PHOSPHATE ACYLTRANSFERASE	PF19277, PF01553\Glycerol-3-phosphate acyltransferase C-terminal region, Acyltransferase			EP00067	Eukaryota;Amorphea;Obazoa;Opisthokonta;Holozoa;Filozoa;Choanozoa;Metazoa	Danio	rerio
EP00068_Latimeria_chalumnae_P022027	PREDICTED: dihydroxyacetone phosphate acyltransferase [Latimeria chalumnae]	MALPVKTLYSKDHATSKKRDDFDDILEERRCCSDIRYAMKCYTPVVYRGLIPCKPNDLKNIVLKSEHVQHVIQKLSRETGECPEIWQEEATVILEEMGHSLQLSAVRFFAFTLSKVFKTLFQGVFVNEEGIQRLHQAVQEHPVVLLPSHRSYIDFLMLSYILYTYDIALPVIAAGMDFMGMKLIGEMLRMSGAFFIRRTFGGNKLYWAVFSEYVKTILRNGFAPVEFFVEGTRSRTCKSLTPKLGLLNIVMEPFLKGEVFDIYLVPISISYDRILEESLYSHELLGVPKPKESTSGLFKARKILSDNFGNIHVYFGNPISLRTLASGRINRTQYSLIPRHIPQRPTEDVQVFVDEVGYKMVLLQLENIVIGPFALVATILLQDLSGVHLSSLAEKTLWLKQLTQSFGGFVKWPIHLPTDKVLMSTIALHHNIVNNIDGHIVLSIESKKTEFTEDFMFRYAVGILMCAAYRNQLLNVFVRPAFVAVACEIAHSSKKEDIYSCFTFLRDLFSDEFIFFPGSAVKDFEDGCFLLTKCDAIQVLQQEILVLEKDITSFLKCMFSPYVEGYQVLCSYLSEEASENFTEKQFLPGLRQFAFQQLKKGNIKYYEILSSDMQKNALSSLVRLGALKKMKMDNETTFVVKKDAVSRTADILSSKLPVGRPVIARL	666	PTHR12563\GLYCEROL-3-PHOSPHATE ACYLTRANSFERASE	PF01553, PF19277\Acyltransferase, Glycerol-3-phosphate acyltransferase C-terminal region			EP00068	Eukaryota;Amorphea;Obazoa;Opisthokonta;Holozoa;Filozoa;Choanozoa;Metazoa	Latimeria	chalumnae
EP00069_Balaena_mysticetus_P005062		MDSSRSSSSCFSVGSTSPGAVVLLYSLSRESLQSPEVLREEACEILDEMNHKLRLGAIRFCAFALSKVFKQIFSKVCVNEEGIQKLQRAIQEHPVVLLPSHRSYIDFLMLSFLLYNYDLPVPVIAAGMDFLGMKMVGELLRMSGAFFMRRTFGGNKLYWAVFSQYVKTMLRNGYAPVEFFLEGTRSRSAKTLTPKFGLLNIVMEPFFKREVFDTYLVPISISYDRILEETLYAYELLGVPKPKESTTGLLKARRILSEKFGNIHVYFGDPVSLRSLAAGRMRQSAYNLVPRYIPQKQSEDMHAFVTEVAYRMQLLQIQNLVLSPWPLIVAVLLQNRPSMDFDALLEKTLWLKGLAQAFGGFLTWPDSELAEEVVQSSLLLHSNVVSLAKDRVTLKVDSGDPEVVDGLVFQHVTLLVCSAYRNQLLNIFVRPSLVAVALQMTPGFRKEDVYSCFRFLCNVFSDEFIFLPGNALKDFEEGCYLLCKSEATQVTTRDILVTEKGNTVLEFLIGLFKPFVESYQIICKYLLNEEEDYFTEKQYLVKVRKFTGQLLDQGASQCYDVLSSDVQKNALAAFVRLGVVEKKKVNNDYIFTVNEPATTKLEEMLGGKTPVGKPATAKL	619	PTHR12563\GLYCEROL-3-PHOSPHATE ACYLTRANSFERASE	PF01553, PF19277\Acyltransferase, Glycerol-3-phosphate acyltransferase C-terminal region			EP00069	Eukaryota;Amorphea;Obazoa;Opisthokonta;Holozoa;Filozoa;Choanozoa;Metazoa	Balaena	mysticetus
EP00069_Balaena_mysticetus_P006540		MDSSRSSSSCFSVGSTSPGAVVLLYSRELRKWDEFEDVLEERRHVSDLKFAMKCYTPLVYKGITPCKPSEIKCSVLNSEEIHYVIKQLSRESLQSPEVLREEACEILDEMNHKLRLGAIRFCAFALSKVFKQIFSKVCVNEEGIQKLQRAIQEHPVVLLPSHRSYIDFLMLSFLLYNYDLPVPVIAAGMDFLGMKMVGELLRMSGAFFMRRTFGGNKLYWAVFSQYVKTMLRNGYAPVEFFLEGTRSRSAKTLTPKFGLLNIVMEPFFKREVFDTYLVPISISYDRILEETLYAYELLGIPKPKESTTGLLKARRILSEKFGNIHVYFGDPMSLRSLAAGRMRQSAYNLVPRYIPQKQSEDMHAFVTEVAYXMQLLQIQNLVLSPWPLIVAVLLQNRPSMDFDALLEKTLWLKGLAQAFGGFLTWPDSELAEEVVQSSLLLHSNVVSLAKDRVTLKVDSGDPEVVDGLVFQHVTLLVCSAYRNQLLNIFVRPSLVAVALQMTPGFRKEDVYSCFRFLCNVFSDEFIXLPGNALKDFEEGCYLLCKSEATQVTTRDILVTEKGNTVLEFLIXLFKPFVESYQIICKYLLNEEEDYFTEKQYLVKVRKFTGQLLDQGASQCYDVLSSDVQKNALAAFVRLGVVEKKKVNNDYIFTVNEPATTKLEEMLGGKTPVGKPATAKL	680	PTHR12563\GLYCEROL-3-PHOSPHATE ACYLTRANSFERASE	PF19277, PF01553\Glycerol-3-phosphate acyltransferase C-terminal region, Acyltransferase			EP00069	Eukaryota;Amorphea;Obazoa;Opisthokonta;Holozoa;Filozoa;Choanozoa;Metazoa	Balaena	mysticetus
EP00070_Physeter_catodon_P012179	dihydroxyacetone phosphate acyltransferase isoform X1 [Physeter catodon]	MDSSSSSSSCFSVGSTSPGAVVLLYSKELKKWDEFEDVLEERRHVSDLKFAMKCYTPLVYKGITPCKPSEIKCSVLNSEEVHYVIKQLSRASLQSAEVLREEACEILDEMNHKLRLGAIRFCAFALSKIFKQIFSKVCVNEEGIQKLQRAIQEHPVVLLPSHRSYIDFLMLSFLLYNYDLPVPVIAAGMDFLGMKMVGELLRMSGAFFMRRTFGGDQLYWAVFSEYVKTMLRNGYAPVEFFLEGTRSRSAKTLTPKFGLLNIVMEPFFKREVFDTYLVPISISYDRILEETLYAYELLGVPKPKESTTGLLKARRILSEKFGNIHVYFGDPVSLRSLAAGRMGRSPYNLVPRYIPQKQSEDMHAFVTEVAYKMQLLQIQNLVVSPWPLIVAVLLQNRPSMDFDALLEKTLWLKGLAQAFGGFLTWPDNELAEEVVQSSLLLHSNIVSLVKDQVTLKVDSGGPEVVDGLVFQHITLLLCSAYRNQLLNIFVRPSLVAVALQMTPGFRKEDVYSCFRFLCNVFSDEFIFLPGNALKDFEEGCYLLCKSEATQVTTRDILVTEKGNTVLEFLIGLFKPFVESYQIICKYLLNKEEDYFTEKQYLVNVRKFTGQLLNQGASQCYDVLSSDVQKNALAAFVRLGVVEKRKVNNDYIFTVKQPATTKLEEMLGGKTLVGKLATAKL	680	PTHR12563\GLYCEROL-3-PHOSPHATE ACYLTRANSFERASE	PF01553, PF19277\Acyltransferase, Glycerol-3-phosphate acyltransferase C-terminal region			EP00070	Eukaryota;Amorphea;Obazoa;Opisthokonta;Holozoa;Filozoa;Choanozoa;Metazoa	Physeter	catodon
EP00070_Physeter_catodon_P015183	dihydroxyacetone phosphate acyltransferase isoform X2 [Physeter catodon]	MNHKLRLGAIRFCAFALSKIFKQIFSKVCVNEEGIQKLQRAIQEHPVVLLPSHRSYIDFLMLSFLLYNYDLPVPVIAAGMDFLGMKMVGELLRMSGAFFMRRTFGGDQLYWAVFSEYVKTMLRNGYAPVEFFLEGTRSRSAKTLTPKFGLLNIVMEPFFKREVFDTYLVPISISYDRILEETLYAYELLGVPKPKESTTGLLKARRILSEKFGNIHVYFGDPVSLRSLAAGRMGRSPYNLVPRYIPQKQSEDMHAFVTEVAYKMQLLQIQNLVVSPWPLIVAVLLQNRPSMDFDALLEKTLWLKGLAQAFGGFLTWPDNELAEEVVQSSLLLHSNIVSLVKDQVTLKVDSGGPEVVDGLVFQHITLLLCSAYRNQLLNIFVRPSLVAVALQMTPGFRKEDVYSCFRFLCNVFSDEFIFLPGNALKDFEEGCYLLCKSEATQVTTRDILVTEKGNTVLEFLIGLFKPFVESYQIICKYLLNKEEDYFTEKQYLVNVRKFTGQLLNQGASQCYDVLSSDVQKNALAAFVRLGVVEKRKVNNDYIFTVKQPATTKLEEMLGGKTLVGKLATAKL	571	PTHR12563\GLYCEROL-3-PHOSPHATE ACYLTRANSFERASE	PF01553, PF19277\Acyltransferase, Glycerol-3-phosphate acyltransferase C-terminal region			EP00070	Eukaryota;Amorphea;Obazoa;Opisthokonta;Holozoa;Filozoa;Choanozoa;Metazoa	Physeter	catodon
EP00071_Canis_lupus_P005104	dihydroxyacetone phosphate acyltransferase isoform X2 [Canis lupus familiaris]	MELGRDKKELKKWDEFEDILEERRHVSDLKFAMKCYTPLVYKGITPCKPSDIKCSVLNSEEVHYVIKQLSKESPKSIDVLREEVCEILDEMSHKLRLGAIRFFAFALSKIFKQIFSKVCVNEEGIQKLQRAIQEHPVVLLPSHRSYIDFLMLSFLLYNYDLPVPVIAAGMDFLGMKMVGELLRMSGAFFMRRTFGGNKLYWAVFSEYVKTMLRNGYAPVEFFLEGTRSRSSKTLTPKFGLLNIVMEPFFKREVFDTYLVPISISYDKILEETLYVYELLGVPKPKESTAGLLKARKILSENFGNIHVYFGDPVSLRSLAAGRMSRNPYNLVPRYIPQKQSEDMHAFVTEVAYKMQLQQIQNLVLSPWPLMVAVLLQNRPSMDFDALVEKTLWLKGLTQAFGGFLTWPDNEPAEEVIQSNILLHSNIASLVKDRVVLNMDSGDSEVVDGLIFQHITLLMCSAYRNQLLNIFVRPSLVAVALQMTPGLRKEDVYGCFRFLLNVFSDEFIFLPGNALKDFEEGCYLLCKNETIQVTTRDILVTEKGNTVLEFLIGLFKPFVECYQIICKYLLNEEDDNFTEKQYLAGVRKFTNQLLDQGTSQCYDVLSCDVQKNALAAFVRLGVIEKKKVNGDSVFNVNEPAMTKLEEMLGCKTPVGKPATAKL	661	PTHR12563\GLYCEROL-3-PHOSPHATE ACYLTRANSFERASE	PF19277, PF01553\Glycerol-3-phosphate acyltransferase C-terminal region, Acyltransferase			EP00071	Eukaryota;Amorphea;Obazoa;Opisthokonta;Holozoa;Filozoa;Choanozoa;Metazoa	Canis	lupus
EP00071_Canis_lupus_P039570	dihydroxyacetone phosphate acyltransferase isoform X3 [Canis lupus familiaris]	MSGPARDGSRTMDSSSSSNSRFSVGSASPGAVVLLYSLSKESPKSIDVLREEVCEILDEMSHKLRLGAIRFFAFALSKIFKQIFSKVCVNEEGIQKLQRAIQEHPVVLLPSHRSYIDFLMLSFLLYNYDLPVPVIAAGMDFLGMKMVGELLRMSGAFFMRRTFGGNKLYWAVFSEYVKTMLRNGYAPVEFFLEGTRSRSSKTLTPKFGLLNIVMEPFFKREVFDTYLVPISISYDKILEETLYVYELLGVPKPKESTAGLLKARKILSENFGNIHVYFGDPVSLRSLAAGRMSRNPYNLVPRYIPQKQSEDMHAFVTEVAYKMQLQQIQNLVLSPWPLMVAVLLQNRPSMDFDALVEKTLWLKGLTQAFGGFLTWPDNEPAEEVIQSNILLHSNIASLVKDRVVLNMDSGDSEVVDGLIFQHITLLMCSAYRNQLLNIFVRPSLVAVALQMTPGLRKEDVYGCFRFLLNVFSDEFIFLPGNALKDFEEGCYLLCKNETIQVTTRDILVTEKGNTVLEFLIGLFKPFVECYQIICKYLLNEEDDNFTEKQYLAGVRKFTNQLLDQGTSQCYDVLSCDVQKNALAAFVRLGVIEKKKVNGDSVFNVNEPAMTKLEEMLGCKTPVGKPATAKL	630	PTHR12563\GLYCEROL-3-PHOSPHATE ACYLTRANSFERASE	PF19277, PF01553\Glycerol-3-phosphate acyltransferase C-terminal region, Acyltransferase			EP00071	Eukaryota;Amorphea;Obazoa;Opisthokonta;Holozoa;Filozoa;Choanozoa;Metazoa	Canis	lupus
EP00071_Canis_lupus_P039571	dihydroxyacetone phosphate acyltransferase isoform X4 [Canis lupus familiaris]	MKCYTPLVYKGITPCKPSDIKCSVLNSEEVHYVIKQLSKESPKSIDVLREEVCEILDEMSHKLRLGAIRFFAFALSKIFKQIFSKVCVNEEGIQKLQRAIQEHPVVLLPSHRSYIDFLMLSFLLYNYDLPVPVIAAGMDFLGMKMVGELLRMSGAFFMRRTFGGNKLYWAVFSEYVKTMLRNGYAPVEFFLEGTRSRSSKTLTPKFGLLNIVMEPFFKREVFDTYLVPISISYDKILEETLYVYELLGVPKPKESTAGLLKARKILSENFGNIHVYFGDPVSLRSLAAGRMSRNPYNLVPRYIPQKQSEDMHAFVTEVAYKMQLQQIQNLVLSPWPLMVAVLLQNRPSMDFDALVEKTLWLKGLTQAFGGFLTWPDNEPAEEVIQSNILLHSNIASLVKDRVVLNMDSGDSEVVDGLIFQHITLLMCSAYRNQLLNIFVRPSLVAVALQMTPGLRKEDVYGCFRFLLNVFSDEFIFLPGNALKDFEEGCYLLCKNETIQVTTRDILVTEKGNTVLEFLIGLFKPFVECYQIICKYLLNEEDDNFTEKQYLAGVRKFTNQLLDQGTSQCYDVLSCDVQKNALAAFVRLGVIEKKKVNGDSVFNVNEPAMTKLEEMLGCKTPVGKPATAKL	629	PTHR12563\GLYCEROL-3-PHOSPHATE ACYLTRANSFERASE	PF19277, PF01553\Glycerol-3-phosphate acyltransferase C-terminal region, Acyltransferase			EP00071	Eukaryota;Amorphea;Obazoa;Opisthokonta;Holozoa;Filozoa;Choanozoa;Metazoa	Canis	lupus
EP00071_Canis_lupus_P051962	dihydroxyacetone phosphate acyltransferase isoform X1 [Canis lupus familiaris]	MSGPARDGSRTMDSSSSSNSRFSVGSASPGAVVLLYSKELKKWDEFEDILEERRHVSDLKFAMKCYTPLVYKGITPCKPSDIKCSVLNSEEVHYVIKQLSKESPKSIDVLREEVCEILDEMSHKLRLGAIRFFAFALSKIFKQIFSKVCVNEEGIQKLQRAIQEHPVVLLPSHRSYIDFLMLSFLLYNYDLPVPVIAAGMDFLGMKMVGELLRMSGAFFMRRTFGGNKLYWAVFSEYVKTMLRNGYAPVEFFLEGTRSRSSKTLTPKFGLLNIVMEPFFKREVFDTYLVPISISYDKILEETLYVYELLGVPKPKESTAGLLKARKILSENFGNIHVYFGDPVSLRSLAAGRMSRNPYNLVPRYIPQKQSEDMHAFVTEVAYKMQLQQIQNLVLSPWPLMVAVLLQNRPSMDFDALVEKTLWLKGLTQAFGGFLTWPDNEPAEEVIQSNILLHSNIASLVKDRVVLNMDSGDSEVVDGLIFQHITLLMCSAYRNQLLNIFVRPSLVAVALQMTPGLRKEDVYGCFRFLLNVFSDEFIFLPGNALKDFEEGCYLLCKNETIQVTTRDILVTEKGNTVLEFLIGLFKPFVECYQIICKYLLNEEDDNFTEKQYLAGVRKFTNQLLDQGTSQCYDVLSCDVQKNALAAFVRLGVIEKKKVNGDSVFNVNEPAMTKLEEMLGCKTPVGKPATAKL	691	PTHR12563\GLYCEROL-3-PHOSPHATE ACYLTRANSFERASE	PF01553, PF19277\Acyltransferase, Glycerol-3-phosphate acyltransferase C-terminal region			EP00071	Eukaryota;Amorphea;Obazoa;Opisthokonta;Holozoa;Filozoa;Choanozoa;Metazoa	Canis	lupus
EP00072_Mus_musculus_P015087	dihydroxyacetone phosphate acyltransferase [Mus musculus]	MDVPSSSSSRFSVGSASPSSVLLYAKDLKKWDEFEDLLEERRHISDFKFAMKCYTPPLYRGITPCKPGDIKSIVLSSEEINYVIKQLSRESLTGVDVLREEASEILEEMSHKLRIGAIRFFAFVLSKIFKQIFSKVCVNEEGIQKLQRAVQEHPVVLLPSHRSYIDFLMLSFILYSYDLPVPVIAAGMDFLGMRVVSELLRMSGAFFMRRTFGGNKLYWAVFSEYVKTMLRCGYAPVEFFLEGTRSRAAKTLTPKFGLLNIVMEPFFKREVFDTYFVPISISYDKILEESLYAYEILGVPKPKESTTGLLKARRILSENFGSIHVYFGDPVSLRSLAAGRLNRNTYNLVPRCIPQKQPEDVQAFVTEVAYKMQLLQIENLALSPWLLVVTILLQNQLSMDFDALVEKTLWLKGVTQVFGGFLLWPDNKLPEEVVQSSILLHSNLASLVKDQVVLKMNSGSSQVVNGLVPEHIALLMCSAYRNQLLNIFARPSLVALALHMTPGLRKEDVFSCFSFLRNVFSDEFIFLPGNTLRDFEEGCYLLCKAEAMQMAGKDIILTDKGTAVLQFLTSLFKPFVESYQLLCRYLLHEEDYFGEKEYLVAARKFTRQLLDQGSSQCYDALSSELQKNALAAFVRLGVVEKKKVDSKYVYYVNGPATSKLEEMLGCKKPIGKPATAKL	678	PTHR12563\GLYCEROL-3-PHOSPHATE ACYLTRANSFERASE	PF01553, PF19277\Acyltransferase, Glycerol-3-phosphate acyltransferase C-terminal region			EP00072	Eukaryota;Amorphea;Obazoa;Opisthokonta;Holozoa;Filozoa;Choanozoa;Metazoa	Mus	musculus
EP00073_Rattus_norvegicus_P015206	dihydroxyacetone phosphate acyltransferase [Rattus norvegicus]	MDVPSSSSSRFSVGSASPSSVLLYAKDLKKWDEFEDLLEERRQVSDFKFAMKCYTPPLYRGITPCKPSDIKSIVLNSEEINYVIKQLSRESLTGVDVLREEANEILEEMSHKLRIGAIRFFAFVLSKVFKQIFSKVCVNEEGIQKLQRAIQEHPVILLPSHRSYIDFLMLSFVLYNYDLPVPVIAAGMDFLGMRVVSELLRMSGAFFMRRTFGGNKLYWAVFSEYVKTMLRSGYAPVEFFLEGTRSRAAKTLTPKFGLLNIVMEPFFKREVFDTYFVPISISYDKILEESLYAYELLGIPKPKESTTGLLKARRILSENFGSIHVYFGDPVSLRSLAAGRLSRNTYNLVPRCIPQKQPEDVQAFVTEVAYKMQLLQIENLALSPWLLVVAILLQNQLCMDFDALVEKTLWLKGLTQVFGGFLLWPDNKLPEEVVQSSILLHSNLATLVKDQVVLKVDSESSQMVNGLVPQHIAFLMCSAYRNQLLNVFARPSLVAVALHMTPGLRKEDVFSCFSFLRNVFSDEFIFLPGNTLRDFEEGCYLLCKTEVMQMTGKDIILTDKGNAVLQFLTGLFKPFVESYQILSKCLLHEEDYFSEKEYLVTARKFTRQLLDQDASQCYDALSSELQKNALAAFVRLGVVEKNKVDSKYVYYVNGPATSKLEEMLGCKKPIGKPATAKL	678	PTHR12563\GLYCEROL-3-PHOSPHATE ACYLTRANSFERASE	PF19277, PF01553\Glycerol-3-phosphate acyltransferase C-terminal region, Acyltransferase			EP00073	Eukaryota;Amorphea;Obazoa;Opisthokonta;Holozoa;Filozoa;Choanozoa;Metazoa	Rattus	norvegicus
EP00074_Homo_sapiens_P020446	dihydroxyacetone phosphate acyltransferase isoform 2 [Homo sapiens]	MESSSSSNSYFSVGPTSPSAVVLLYSLSKESLQSVDVLREEVSEILDEMSHKLRLGAIRFCAFTLSKVFKQIFSKVCVNEEGIQKLQRAIQEHPVVLLPSHRSYIDFLMLSFLLYNYDLPVPVIAAGMDFLGMKMVGELLRMSGAFFMRRTFGGNKLYWAVFSEYVKTMLRNGYAPVEFFLEGTRSRSAKTLTPKFGLLNIVMEPFFKREVFDTYLVPISISYDKILEETLYVYELLGVPKPKESTTGLLKARKILSENFGSIHVYFGDPVSLRSLAAGRMSRSSYNLVPRYIPQKQSEDMHAFVTEVAYKMELLQIENMVLSPWTLIVAVLLQNRPSMDFDALVEKTLWLKGLTQAFGGFLIWPDNKPAEEVVPASILLHSNIASLVKDQVILKVDSGDSEVVDGLMLQHITLLMCSAYRNQLLNIFVRPSLVAVALQMTPGFRKEDVYSCFRFLRDVFADEFIFLPGNTLKDFEEGCYLLCKSEAIQVTTKDILVTEKGNTVLEFLVGLFKPFVESYQIICKYLLSEEEDHFSEEQYLAAVRKFTSQLLDQGTSQCYDVLSSDVQKNALAACVRLGVVEKKKINNNCIFNVNEPATTKLEEMLGCKTPIGKPATAKL	619	PTHR12563\GLYCEROL-3-PHOSPHATE ACYLTRANSFERASE	PF01553, PF19277\Acyltransferase, Glycerol-3-phosphate acyltransferase C-terminal region			EP00074	Eukaryota;Amorphea;Obazoa;Opisthokonta;Holozoa;Filozoa;Choanozoa;Metazoa	Homo	sapiens
EP00074_Homo_sapiens_P037451	dihydroxyacetone phosphate acyltransferase isoform 1 [Homo sapiens]	MESSSSSNSYFSVGPTSPSAVVLLYSKELKKWDEFEDILEERRHVSDLKFAMKCYTPLVYKGITPCKPIDIKCSVLNSEEIHYVIKQLSKESLQSVDVLREEVSEILDEMSHKLRLGAIRFCAFTLSKVFKQIFSKVCVNEEGIQKLQRAIQEHPVVLLPSHRSYIDFLMLSFLLYNYDLPVPVIAAGMDFLGMKMVGELLRMSGAFFMRRTFGGNKLYWAVFSEYVKTMLRNGYAPVEFFLEGTRSRSAKTLTPKFGLLNIVMEPFFKREVFDTYLVPISISYDKILEETLYVYELLGVPKPKESTTGLLKARKILSENFGSIHVYFGDPVSLRSLAAGRMSRSSYNLVPRYIPQKQSEDMHAFVTEVAYKMELLQIENMVLSPWTLIVAVLLQNRPSMDFDALVEKTLWLKGLTQAFGGFLIWPDNKPAEEVVPASILLHSNIASLVKDQVILKVDSGDSEVVDGLMLQHITLLMCSAYRNQLLNIFVRPSLVAVALQMTPGFRKEDVYSCFRFLRDVFADEFIFLPGNTLKDFEEGCYLLCKSEAIQVTTKDILVTEKGNTVLEFLVGLFKPFVESYQIICKYLLSEEEDHFSEEQYLAAVRKFTSQLLDQGTSQCYDVLSSDVQKNALAACVRLGVVEKKKINNNCIFNVNEPATTKLEEMLGCKTPIGKPATAKL	680	PTHR12563\GLYCEROL-3-PHOSPHATE ACYLTRANSFERASE	PF01553, PF19277\Acyltransferase, Glycerol-3-phosphate acyltransferase C-terminal region			EP00074	Eukaryota;Amorphea;Obazoa;Opisthokonta;Holozoa;Filozoa;Choanozoa;Metazoa	Homo	sapiens
EP00074_Homo_sapiens_P056911	dihydroxyacetone phosphate acyltransferase isoform X1 [Homo sapiens]	MESSSSSNSYFSVGPTSPSAVVLLYSELKKWDEFEDILEERRHVSDLKFAMKCYTPLVYKGITPCKPIDIKCSVLNSEEIHYVIKQLSKESLQSVDVLREEVSEILDEMSHKLRLGAIRFCAFTLSKVFKQIFSKVCVNEEGIQKLQRAIQEHPVVLLPSHRSYIDFLMLSFLLYNYDLPVPVIAAGMDFLGMKMVGELLRMSGAFFMRRTFGGNKLYWAVFSEYVKTMLRNGYAPVEFFLEGTRSRSAKTLTPKFGLLNIVMEPFFKREVFDTYLVPISISYDKILEETLYVYELLGVPKPKESTTGLLKARKILSENFGSIHVYFGDPVSLRSLAAGRMSRSSYNLVPRYIPQKQSEDMHAFVTEVAYKMELLQIENMVLSPWTLIVAVLLQNRPSMDFDALVEKTLWLKGLTQAFGGFLIWPDNKPAEEVVPASILLHSNIASLVKDQVILKVDSGDSEVVDGLMLQHITLLMCSAYRNQLLNIFVRPSLVAVALQMTPGFRKEDVYSCFRFLRDVFADEFIFLPGNTLKDFEEGCYLLCKSEAIQVTTKDILVTEKGNTVLEFLVGLFKPFVESYQIICKYLLSEEEDHFSEEQYLAAVRKFTSQLLDQGTSQCYDVLSSDVQKNALAACVRLGVVEKKKINNNCIFNVNEPATTKLEEMLGCKTPIGKPATAKL	679	PTHR12563\GLYCEROL-3-PHOSPHATE ACYLTRANSFERASE	PF01553, PF19277\Acyltransferase, Glycerol-3-phosphate acyltransferase C-terminal region			EP00074	Eukaryota;Amorphea;Obazoa;Opisthokonta;Holozoa;Filozoa;Choanozoa;Metazoa	Homo	sapiens
EP00074_Homo_sapiens_P080265	dihydroxyacetone phosphate acyltransferase isoform X2 [Homo sapiens]	MSHKLRLGAIRFCAFTLSKVFKQIFSKVCVNEEGIQKLQRAIQEHPVVLLPSHRSYIDFLMLSFLLYNYDLPVPVIAAGMDFLGMKMVGELLRMSGAFFMRRTFGGNKLYWAVFSEYVKTMLRNGYAPVEFFLEGTRSRSAKTLTPKFGLLNIVMEPFFKREVFDTYLVPISISYDKILEETLYVYELLGVPKPKESTTGLLKARKILSENFGSIHVYFGDPVSLRSLAAGRMSRSSYNLVPRYIPQKQSEDMHAFVTEVAYKMELLQIENMVLSPWTLIVAVLLQNRPSMDFDALVEKTLWLKGLTQAFGGFLIWPDNKPAEEVVPASILLHSNIASLVKDQVILKVDSGDSEVVDGLMLQHITLLMCSAYRNQLLNIFVRPSLVAVALQMTPGFRKEDVYSCFRFLRDVFADEFIFLPGNTLKDFEEGCYLLCKSEAIQVTTKDILVTEKGNTVLEFLVGLFKPFVESYQIICKYLLSEEEDHFSEEQYLAAVRKFTSQLLDQGTSQCYDVLSSDVQKNALAACVRLGVVEKKKINNNCIFNVNEPATTKLEEMLGCKTPIGKPATAKL	571	PTHR12563\GLYCEROL-3-PHOSPHATE ACYLTRANSFERASE	PF19277, PF01553\Glycerol-3-phosphate acyltransferase C-terminal region, Acyltransferase			EP00074	Eukaryota;Amorphea;Obazoa;Opisthokonta;Holozoa;Filozoa;Choanozoa;Metazoa	Homo	sapiens
EP00074_Homo_sapiens_P080266	dihydroxyacetone phosphate acyltransferase isoform X2 [Homo sapiens]	MSHKLRLGAIRFCAFTLSKVFKQIFSKVCVNEEGIQKLQRAIQEHPVVLLPSHRSYIDFLMLSFLLYNYDLPVPVIAAGMDFLGMKMVGELLRMSGAFFMRRTFGGNKLYWAVFSEYVKTMLRNGYAPVEFFLEGTRSRSAKTLTPKFGLLNIVMEPFFKREVFDTYLVPISISYDKILEETLYVYELLGVPKPKESTTGLLKARKILSENFGSIHVYFGDPVSLRSLAAGRMSRSSYNLVPRYIPQKQSEDMHAFVTEVAYKMELLQIENMVLSPWTLIVAVLLQNRPSMDFDALVEKTLWLKGLTQAFGGFLIWPDNKPAEEVVPASILLHSNIASLVKDQVILKVDSGDSEVVDGLMLQHITLLMCSAYRNQLLNIFVRPSLVAVALQMTPGFRKEDVYSCFRFLRDVFADEFIFLPGNTLKDFEEGCYLLCKSEAIQVTTKDILVTEKGNTVLEFLVGLFKPFVESYQIICKYLLSEEEDHFSEEQYLAAVRKFTSQLLDQGTSQCYDVLSSDVQKNALAACVRLGVVEKKKINNNCIFNVNEPATTKLEEMLGCKTPIGKPATAKL	571	PTHR12563\GLYCEROL-3-PHOSPHATE ACYLTRANSFERASE	PF19277, PF01553\Glycerol-3-phosphate acyltransferase C-terminal region, Acyltransferase			EP00074	Eukaryota;Amorphea;Obazoa;Opisthokonta;Holozoa;Filozoa;Choanozoa;Metazoa	Homo	sapiens
EP00075_Anas_platyrhynchos_P002054	dihydroxyacetone phosphate acyltransferase isoform X3 [Anas platyrhynchos]	METGGWGVTWPLAVALVKPRSADASCNGCGSAVAPDEADNTGAECWKELTSKKRDEFEDILEERRLSSDLRYAMKCYTPVIYKGLSPCKPNAIKTAVLQSEQVQYVIKQLAKEMGESPDIIQEEATEILDEMGHSMQLGAVRFFAFTLSKIFKQLFQRVCVNEEGMQRLQHAIQEHPVVLLPSHRSYVDFLMLSYLLYTYDLALPVIAAGIDFLGMKIVGELLRRAGAFFMRRSFGGNRLYWAVFAEYVKTMLRNGYAPIEFFLEGTRSRTAKTLTPKFGLLSIVMEPFFKREVFDTYLVPISISYERILEESLYAYELLGVPKPKESTSGLLKARRILSDNFGTIHIYVGQPVSLRTLASGRINLCPYNLVPRHLPQKPSEDIQEFVSDVAYKMELLQIENMVLSPWVLVAAVLLQNLPAMDFELLIEKTLWLKGLTQTFGGFIEWPDNLCAKKAVTSALTLHSNIARLVNGHVVLNDKGEEDGAVGEIVFKRALAILMCGNYRNQLLNVFVRPSLVALALQMTRSFRKEEVYSCFSILRDVFSDEFIFFPGISLKDFEEGCFLLTKCDAIQTTQQEIYLTDKGSVIVSFLSAMFRPFVEGYQLIFRYLSKETREAFTEKQFVPGVRNFVFQLLEKGNTQCYEALSSDMQKNALAALVQMGAVKKKKMSNGFTYNVNQEAVNKILDVFDARIPVQKPVAARL	703	PTHR12563\GLYCEROL-3-PHOSPHATE ACYLTRANSFERASE	PF19277, PF01553\Glycerol-3-phosphate acyltransferase C-terminal region, Acyltransferase			EP00075	Eukaryota;Amorphea;Obazoa;Opisthokonta;Holozoa;Filozoa;Choanozoa;Metazoa	Anas	platyrhynchos
EP00075_Anas_platyrhynchos_P020740	dihydroxyacetone phosphate acyltransferase isoform X1 [Anas platyrhynchos]	MAAAAVPGRARRGTPMYSKELTSKKRDEFEDILEERRLSSDLRYAMKCYTPVIYKGLSPCKPNAIKTAVLQSEQVQYVIKQLAKEMGESPDIIQEEATEILDEMGHSMQLGAVRFFAFTLSKIFKQLFQRVCVNEEGMQRLQHAIQEHPVVLLPSHRSYVDFLMLSYLLYTYDLALPVIAAGIDFLGMKIVGELLRRAGAFFMRRSFGGNRLYWAVFAEYVKTMLRNGYAPIEFFLEGTRSRTAKTLTPKFGLLSIVMEPFFKREVFDTYLVPISISYERILEESLYAYELLGVPKPKESTSGLLKARRILSDNFGTIHIYVGQPVSLRTLASGRINLCPYNLVPRHLPQKPSEDIQEFVSDVAYKMELLQIENMVLSPWVLVAAVLLQNLPAMDFELLIEKTLWLKGLTQTFGGFIEWPDNLCAKKAVTSALTLHSNIARLVNGHVVLNDKGEEDGAVGEIVFKRALAILMCGNYRNQLLNVFVRPSLVALALQMTRSFRKEEVYSCFSILRDVFSDEFIFFPGISLKDFEEGCFLLTKCDAIQTTQQEIYLTDKGSVIVSFLSAMFRPFVEGYQLIFRYLSKETREAFTEKQFVPGVRNFVFQLLEKGNTQCYEALSSDMQKNALAALVQMGAVKKKKMSNGFTYNVNQEAVNKILDVFDARIPVQKPVAARL	675	PTHR12563\GLYCEROL-3-PHOSPHATE ACYLTRANSFERASE	PF01553, PF19277\Acyltransferase, Glycerol-3-phosphate acyltransferase C-terminal region			EP00075	Eukaryota;Amorphea;Obazoa;Opisthokonta;Holozoa;Filozoa;Choanozoa;Metazoa	Anas	platyrhynchos
EP00075_Anas_platyrhynchos_P020741	dihydroxyacetone phosphate acyltransferase isoform X2 [Anas platyrhynchos]	METGGWGVTWPLAVALVKPRSADASCNGCGSAVAPDEADNTGAECWQKELTSKKRDEFEDILEERRLSSDLRYAMKCYTPVIYKGLSPCKPNAIKTAVLQSEQVQYVIKQLAKEMGESPDIIQEEATEILDEMGHSMQLGAVRFFAFTLSKIFKQLFQRVCVNEEGMQRLQHAIQEHPVVLLPSHRSYVDFLMLSYLLYTYDLALPVIAAGIDFLGMKIVGELLRRAGAFFMRRSFGGNRLYWAVFAEYVKTMLRNGYAPIEFFLEGTRSRTAKTLTPKFGLLSIVMEPFFKREVFDTYLVPISISYERILEESLYAYELLGVPKPKESTSGLLKARRILSDNFGTIHIYVGQPVSLRTLASGRINLCPYNLVPRHLPQKPSEDIQEFVSDVAYKMELLQIENMVLSPWVLVAAVLLQNLPAMDFELLIEKTLWLKGLTQTFGGFIEWPDNLCAKKAVTSALTLHSNIARLVNGHVVLNDKGEEDGAVGEIVFKRALAILMCGNYRNQLLNVFVRPSLVALALQMTRSFRKEEVYSCFSILRDVFSDEFIFFPGISLKDFEEGCFLLTKCDAIQTTQQEIYLTDKGSVIVSFLSAMFRPFVEGYQLIFRYLSKETREAFTEKQFVPGVRNFVFQLLEKGNTQCYEALSSDMQKNALAALVQMGAVKKKKMSNGFTYNVNQEAVNKILDVFDARIPVQKPVAARL	704	PTHR12563\GLYCEROL-3-PHOSPHATE ACYLTRANSFERASE	PF19277, PF01553\Glycerol-3-phosphate acyltransferase C-terminal region, Acyltransferase			EP00075	Eukaryota;Amorphea;Obazoa;Opisthokonta;Holozoa;Filozoa;Choanozoa;Metazoa	Anas	platyrhynchos
EP00075_Anas_platyrhynchos_P020743	dihydroxyacetone phosphate acyltransferase isoform X4 [Anas platyrhynchos]	MAAAAVPGRARRGTPMYSQKELTSKKRDEFEDILEERRLSSDLRYAMKCYTPVIYKGLSPCKPNAIKTAVLQSEQVQYVIKQLAKEMGESPDIIQEEATEILDEMGHSMQLGAVRFFAFTLSKIFKQLFQRVCVNEEGMQRLQHAIQEHPVVLLPSHRSYVDFLMLSYLLYTYDLALPVIAAGIDFLGMKIVGELLRRAGAFFMRRSFGGNRLYWAVFAEYVKTMLRNGYAPIEFFLEGTRSRTAKTLTPKFGLLSIVMEPFFKREVFDTYLVPISISYERILEESLYAYELLGVPKPKESTSGLLKARRILSDNFGTIHIYVGQPVSLRTLASGRINLCPYNLVPRHLPQKPSEDIQEFVSDVAYKMELLQIENMVLSPWVLVAAVLLQNLPAMDFELLIEKTLWLKGLTQTFGGFIEWPDNLCAKKAVTSALTLHSNIARLVNGHVVLNDKGEEDGAVGEIVFKRALAILMCGNYRNQLLNVFVRPSLVALALQMTRSFRKEEVYSCFSILRDVFSDEFIFFPGISLKDFEEGCFLLTKCDAIQTTQQEIYLTDKGSVIVSFLSAMFRPFVEGYQLIFRYLSKETREAFTEKQFVPGVRNFVFQLLEKGNTQCYEALSSDMQKNALAALVQMGAVKKKKMSNGFTYNVNQEAVNKILDVFDARIPVQKPVAARL	676	PTHR12563\GLYCEROL-3-PHOSPHATE ACYLTRANSFERASE	PF19277, PF01553\Glycerol-3-phosphate acyltransferase C-terminal region, Acyltransferase			EP00075	Eukaryota;Amorphea;Obazoa;Opisthokonta;Holozoa;Filozoa;Choanozoa;Metazoa	Anas	platyrhynchos
EP00076_Gallus_gallus_P019451	dihydroxyacetone phosphate acyltransferase isoform X1 [Gallus gallus]	MAPPTARGPRPPARPPQRAGQPGRGGVGPWAPQRGGRAAERGAARRGGARRAMAAAAATAAGRARRGTPMFSQKELTSKKRDEFEDILEERRLSSDLRYAMKCYTPVIYKGLSPCKPNAIKSVVLQSEQVQYVIKQLAKEMGESPDIIQEEAVEILDEMGHSMQLGTVRFFAFTLSKIFKQLFQRVCVNEEGMQRLQHAIQEHPVVLLPSHRSYVDFLMLSYLLYTYDLALPVIAAGIDFLGMKIVGELLRRAGAFFMRRSFGGNRLYWAVFAEYVKTMLRNGYAPIEFFLEGTRSRTAKTLTPKFGLLSIVMEPFFKREVFDTYLVPISISYERILEESLYAYELLGVPKPKESTSGLLKARRILSDNFGTIHIYVGQPVSLRTLASGRINLCPYNLVPRHLPQKPTEDIQEFVSDVAYKMELLQIENMVLSPWVLVAAVLLQNLPAMDFELLIEKTVWLKGLTQTFGGFIEWPDNLCAKKAVMSGLTLHSNIARLIDGHVVLNDKGVEDGAVGEIVFKRALVILMCSTYRNQLLNVFVRPSLVALALQMTRSFRKEEVYSSFSFLRDVFCDEFIFFPGISLKDFEEGCFLLTKCDAIQTTQQEIYPTDKGSVVVSFLSAMFRPFVEGYQLIFRYLSKETKEAFTEKQFIPGVRNYVFQLLEKGTTQCYEALSSDMQKNALAALVQLGAVKKKKMSNGFSYSVNQEAIHKILDVFDARTPVQKPVAARL	730	PTHR12563\GLYCEROL-3-PHOSPHATE ACYLTRANSFERASE	PF01553, PF19277\Acyltransferase, Glycerol-3-phosphate acyltransferase C-terminal region			EP00076	Eukaryota;Amorphea;Obazoa;Opisthokonta;Holozoa;Filozoa;Choanozoa;Metazoa	Gallus	gallus
EP00076_Gallus_gallus_P019452	dihydroxyacetone phosphate acyltransferase isoform X2 [Gallus gallus]	MAPPTARGPRPPARPPQRAGQPGRGGVGPWAPQRGGRAAERGAARRGGARRAMAAAAATAAGRARRGTPMFSKELTSKKRDEFEDILEERRLSSDLRYAMKCYTPVIYKGLSPCKPNAIKSVVLQSEQVQYVIKQLAKEMGESPDIIQEEAVEILDEMGHSMQLGTVRFFAFTLSKIFKQLFQRVCVNEEGMQRLQHAIQEHPVVLLPSHRSYVDFLMLSYLLYTYDLALPVIAAGIDFLGMKIVGELLRRAGAFFMRRSFGGNRLYWAVFAEYVKTMLRNGYAPIEFFLEGTRSRTAKTLTPKFGLLSIVMEPFFKREVFDTYLVPISISYERILEESLYAYELLGVPKPKESTSGLLKARRILSDNFGTIHIYVGQPVSLRTLASGRINLCPYNLVPRHLPQKPTEDIQEFVSDVAYKMELLQIENMVLSPWVLVAAVLLQNLPAMDFELLIEKTVWLKGLTQTFGGFIEWPDNLCAKKAVMSGLTLHSNIARLIDGHVVLNDKGVEDGAVGEIVFKRALVILMCSTYRNQLLNVFVRPSLVALALQMTRSFRKEEVYSSFSFLRDVFCDEFIFFPGISLKDFEEGCFLLTKCDAIQTTQQEIYPTDKGSVVVSFLSAMFRPFVEGYQLIFRYLSKETKEAFTEKQFIPGVRNYVFQLLEKGTTQCYEALSSDMQKNALAALVQLGAVKKKKMSNGFSYSVNQEAIHKILDVFDARTPVQKPVAARL	729	PTHR12563\GLYCEROL-3-PHOSPHATE ACYLTRANSFERASE	PF01553, PF19277\Acyltransferase, Glycerol-3-phosphate acyltransferase C-terminal region			EP00076	Eukaryota;Amorphea;Obazoa;Opisthokonta;Holozoa;Filozoa;Choanozoa;Metazoa	Gallus	gallus
EP00077_Pelodiscus_sinensis_P019773	dihydroxyacetone phosphate acyltransferase isoform X3 [Pelodiscus sinensis]	MYNQRRDWAPDLQKELTSKKRDEFEDILEERRQSSDLRYAMKCYTPVIYKGLSACKPSAIKNSVLQSEQVQYVIKQLSKEMGESADIIQEEATEILDEMGHNLHIGAIRFFAFSLSKIFKRLFQRVCVNEEGIQKLQQAIQEHPVVLLPSHRSYIDFLMLSYLLYTYDLALPVIAAGMDFLGMKIVGELLRRSGAFFMRRSFGGNRLYWAVFAEYVKTMLRNGYAPIEFFLEGTRSRTSKTLTPKFGLLSIVMEPFFKREVFDTYLVPISISYERILEESLYAYELLGVPKPKESTSGLLKARKILSDNFGSIHVYFGQPVSLRTLASGRINRCPYNLVPRHLPQRLSEDIQEFVTDVAYKMELLQIENMVLSPWVLIASVLLQNLPAIDFDVLVEKTLWLKGITQVFGGFFEWPDNLCANKAVTSSLALHTNIVSLVNGQVVLNDMGIEDGATEELIFKQALSILMCGAYRNQLLNVFVRPSLVAVALQMTQSFRKEEIYNCFNFLRNMFSDEFIFFPGIALKDFEEGCFLLTKCDVIQVTPQEILVTEKGNSAASFLAAMFRPFMEGYQIICRYLSKETKETFTEKQFILGIRNFAFQLLETGSTQCYEVLSSDLQKNALAAFVRLNVMKKMKMTSGLTYTVNKEALSKTEEMFESQIPKRKLVTARL	670	PTHR12563\GLYCEROL-3-PHOSPHATE ACYLTRANSFERASE	PF19277, PF01553\Glycerol-3-phosphate acyltransferase C-terminal region, Acyltransferase			EP00077	Eukaryota;Amorphea;Obazoa;Opisthokonta;Holozoa;Filozoa;Choanozoa;Metazoa	Pelodiscus	sinensis
EP00077_Pelodiscus_sinensis_P031592	dihydroxyacetone phosphate acyltransferase isoform X1 [Pelodiscus sinensis]	MPALFLSKRIDAEGSVVTADTLIPAIAHSFQKELTSKKRDEFEDILEERRQSSDLRYAMKCYTPVIYKGLSACKPSAIKNSVLQSEQVQYVIKQLSKEMGESADIIQEEATEILDEMGHNLHIGAIRFFAFSLSKIFKRLFQRVCVNEEGIQKLQQAIQEHPVVLLPSHRSYIDFLMLSYLLYTYDLALPVIAAGMDFLGMKIVGELLRRSGAFFMRRSFGGNRLYWAVFAEYVKTMLRNGYAPIEFFLEGTRSRTSKTLTPKFGLLSIVMEPFFKREVFDTYLVPISISYERILEESLYAYELLGVPKPKESTSGLLKARKILSDNFGSIHVYFGQPVSLRTLASGRINRCPYNLVPRHLPQRLSEDIQEFVTDVAYKMELLQIENMVLSPWVLIASVLLQNLPAIDFDVLVEKTLWLKGITQVFGGFFEWPDNLCANKAVTSSLALHTNIVSLVNGQVVLNDMGIEDGATEELIFKQALSILMCGAYRNQLLNVFVRPSLVAVALQMTQSFRKEEIYNCFNFLRNMFSDEFIFFPGIALKDFEEGCFLLTKCDVIQVTPQEILVTEKGNSAASFLAAMFRPFMEGYQIICRYLSKETKETFTEKQFILGIRNFAFQLLETGSTQCYEVLSSDLQKNALAAFVRLNVMKKMKMTSGLTYTVNKEALSKTEEMFESQIPKRKLVTARL	688	PTHR12563\GLYCEROL-3-PHOSPHATE ACYLTRANSFERASE	PF19277, PF01553\Glycerol-3-phosphate acyltransferase C-terminal region, Acyltransferase			EP00077	Eukaryota;Amorphea;Obazoa;Opisthokonta;Holozoa;Filozoa;Choanozoa;Metazoa	Pelodiscus	sinensis
EP00077_Pelodiscus_sinensis_P031593	dihydroxyacetone phosphate acyltransferase isoform X2 [Pelodiscus sinensis]	MPALFLSKRIDAEGSVVTADTLIPAIAHSFKELTSKKRDEFEDILEERRQSSDLRYAMKCYTPVIYKGLSACKPSAIKNSVLQSEQVQYVIKQLSKEMGESADIIQEEATEILDEMGHNLHIGAIRFFAFSLSKIFKRLFQRVCVNEEGIQKLQQAIQEHPVVLLPSHRSYIDFLMLSYLLYTYDLALPVIAAGMDFLGMKIVGELLRRSGAFFMRRSFGGNRLYWAVFAEYVKTMLRNGYAPIEFFLEGTRSRTSKTLTPKFGLLSIVMEPFFKREVFDTYLVPISISYERILEESLYAYELLGVPKPKESTSGLLKARKILSDNFGSIHVYFGQPVSLRTLASGRINRCPYNLVPRHLPQRLSEDIQEFVTDVAYKMELLQIENMVLSPWVLIASVLLQNLPAIDFDVLVEKTLWLKGITQVFGGFFEWPDNLCANKAVTSSLALHTNIVSLVNGQVVLNDMGIEDGATEELIFKQALSILMCGAYRNQLLNVFVRPSLVAVALQMTQSFRKEEIYNCFNFLRNMFSDEFIFFPGIALKDFEEGCFLLTKCDVIQVTPQEILVTEKGNSAASFLAAMFRPFMEGYQIICRYLSKETKETFTEKQFILGIRNFAFQLLETGSTQCYEVLSSDLQKNALAAFVRLNVMKKMKMTSGLTYTVNKEALSKTEEMFESQIPKRKLVTARL	687	PTHR12563\GLYCEROL-3-PHOSPHATE ACYLTRANSFERASE	PF01553, PF19277\Acyltransferase, Glycerol-3-phosphate acyltransferase C-terminal region			EP00077	Eukaryota;Amorphea;Obazoa;Opisthokonta;Holozoa;Filozoa;Choanozoa;Metazoa	Pelodiscus	sinensis
EP00077_Pelodiscus_sinensis_P031594	dihydroxyacetone phosphate acyltransferase isoform X4 [Pelodiscus sinensis]	MYNQRRDWAPDLKELTSKKRDEFEDILEERRQSSDLRYAMKCYTPVIYKGLSACKPSAIKNSVLQSEQVQYVIKQLSKEMGESADIIQEEATEILDEMGHNLHIGAIRFFAFSLSKIFKRLFQRVCVNEEGIQKLQQAIQEHPVVLLPSHRSYIDFLMLSYLLYTYDLALPVIAAGMDFLGMKIVGELLRRSGAFFMRRSFGGNRLYWAVFAEYVKTMLRNGYAPIEFFLEGTRSRTSKTLTPKFGLLSIVMEPFFKREVFDTYLVPISISYERILEESLYAYELLGVPKPKESTSGLLKARKILSDNFGSIHVYFGQPVSLRTLASGRINRCPYNLVPRHLPQRLSEDIQEFVTDVAYKMELLQIENMVLSPWVLIASVLLQNLPAIDFDVLVEKTLWLKGITQVFGGFFEWPDNLCANKAVTSSLALHTNIVSLVNGQVVLNDMGIEDGATEELIFKQALSILMCGAYRNQLLNVFVRPSLVAVALQMTQSFRKEEIYNCFNFLRNMFSDEFIFFPGIALKDFEEGCFLLTKCDVIQVTPQEILVTEKGNSAASFLAAMFRPFMEGYQIICRYLSKETKETFTEKQFILGIRNFAFQLLETGSTQCYEVLSSDLQKNALAAFVRLNVMKKMKMTSGLTYTVNKEALSKTEEMFESQIPKRKLVTARL	669	PTHR12563\GLYCEROL-3-PHOSPHATE ACYLTRANSFERASE	PF19277, PF01553\Glycerol-3-phosphate acyltransferase C-terminal region, Acyltransferase			EP00077	Eukaryota;Amorphea;Obazoa;Opisthokonta;Holozoa;Filozoa;Choanozoa;Metazoa	Pelodiscus	sinensis
EP00077_Pelodiscus_sinensis_P031595	dihydroxyacetone phosphate acyltransferase isoform X5 [Pelodiscus sinensis]	MKCYTPVIYKGLSACKPSAIKNSVLQSEQVQYVIKQLSKEMGESADIIQEEATEILDEMGHNLHIGAIRFFAFSLSKIFKRLFQRVCVNEEGIQKLQQAIQEHPVVLLPSHRSYIDFLMLSYLLYTYDLALPVIAAGMDFLGMKIVGELLRRSGAFFMRRSFGGNRLYWAVFAEYVKTMLRNGYAPIEFFLEGTRSRTSKTLTPKFGLLSIVMEPFFKREVFDTYLVPISISYERILEESLYAYELLGVPKPKESTSGLLKARKILSDNFGSIHVYFGQPVSLRTLASGRINRCPYNLVPRHLPQRLSEDIQEFVTDVAYKMELLQIENMVLSPWVLIASVLLQNLPAIDFDVLVEKTLWLKGITQVFGGFFEWPDNLCANKAVTSSLALHTNIVSLVNGQVVLNDMGIEDGATEELIFKQALSILMCGAYRNQLLNVFVRPSLVAVALQMTQSFRKEEIYNCFNFLRNMFSDEFIFFPGIALKDFEEGCFLLTKCDVIQVTPQEILVTEKGNSAASFLAAMFRPFMEGYQIICRYLSKETKETFTEKQFILGIRNFAFQLLETGSTQCYEVLSSDLQKNALAAFVRLNVMKKMKMTSGLTYTVNKEALSKTEEMFESQIPKRKLVTARL	630	PTHR12563\GLYCEROL-3-PHOSPHATE ACYLTRANSFERASE	PF19277, PF01553\Glycerol-3-phosphate acyltransferase C-terminal region, Acyltransferase			EP00077	Eukaryota;Amorphea;Obazoa;Opisthokonta;Holozoa;Filozoa;Choanozoa;Metazoa	Pelodiscus	sinensis
EP00078_Anolis_carolinensis_P024821	PREDICTED: dihydroxyacetone phosphate acyltransferase isoform X2 [Anolis carolinensis]	MAAAGAVARRRGPPVYSKNITSKKKYDFEDILEERRKASDLRYAMKCYTPVVYKELSPCKPSAIKTVVLQSEQVQYVVRQLSKETGESPDIIQEEAAEILDEMGHSMHMGAIRFFAFTLSKIFKCLFRSICVNEDGMQKLQQAIQEHPVVLLPSHRSYIDFLLLSYVLYTYDLALPVIAAGIDFLGMKIVGELLRKSGAFFMRRTFGGNKLYWAVFAEYVKTVLKNGYAPVEFYLEGTRSRTAKTLNPKFGLLNIVMDPFLKREVFDIYLVPISISYERVLEESLYACELLGVPKPKESTSGLLKARKILSEDFGSIHVYFGQPLSLRTLASGRINRCPFNLFPRHIPQKPSEEVQEFVSEIAYKMELLQIENMVLSPWILVAVVLLQNLPAIELELLVEKTVWLKNVTQTFGGFLDWPDNLCANKAVRSALALHSNIVSLVNGQVVLNDKEMGPGAPEELVFKQALAILLCGSYRNQLLNIFVRPALVALALEITHSSRKEEIYSNFAFWRDVFSDEFIFFPGIPLKDFEEGCFLLTKCDAVQVTPQQVFVTEKGSVVISFLTAMFRPFVEGYQLICRYLSKEANEAFTEKQFIFGVRSFTSQLLEIGSTQCYEVLSSDMQKNALASLVRLGVVSRRKMNDGFTYSVNKETLNKIAGMLESRIPVRKPMAARL	674	PTHR12563\GLYCEROL-3-PHOSPHATE ACYLTRANSFERASE	PF01553, PF19277\Acyltransferase, Glycerol-3-phosphate acyltransferase C-terminal region			EP00078	Eukaryota;Amorphea;Obazoa;Opisthokonta;Holozoa;Filozoa;Choanozoa;Metazoa	Anolis	carolinensis
EP00078_Anolis_carolinensis_P024825	PREDICTED: dihydroxyacetone phosphate acyltransferase isoform X1 [Anolis carolinensis]	MAAAGAVARRRGPPVYSQKNITSKKKYDFEDILEERRKASDLRYAMKCYTPVVYKELSPCKPSAIKTVVLQSEQVQYVVRQLSKETGESPDIIQEEAAEILDEMGHSMHMGAIRFFAFTLSKIFKCLFRSICVNEDGMQKLQQAIQEHPVVLLPSHRSYIDFLLLSYVLYTYDLALPVIAAGIDFLGMKIVGELLRKSGAFFMRRTFGGNKLYWAVFAEYVKTVLKNGYAPVEFYLEGTRSRTAKTLNPKFGLLNIVMDPFLKREVFDIYLVPISISYERVLEESLYACELLGVPKPKESTSGLLKARKILSEDFGSIHVYFGQPLSLRTLASGRINRCPFNLFPRHIPQKPSEEVQEFVSEIAYKMELLQIENMVLSPWILVAVVLLQNLPAIELELLVEKTVWLKNVTQTFGGFLDWPDNLCANKAVRSALALHSNIVSLVNGQVVLNDKEMGPGAPEELVFKQALAILLCGSYRNQLLNIFVRPALVALALEITHSSRKEEIYSNFAFWRDVFSDEFIFFPGIPLKDFEEGCFLLTKCDAVQVTPQQVFVTEKGSVVISFLTAMFRPFVEGYQLICRYLSKEANEAFTEKQFIFGVRSFTSQLLEIGSTQCYEVLSSDMQKNALASLVRLGVVSRRKMNDGFTYSVNKETLNKIAGMLESRIPVRKPMAARL	675	PTHR12563\GLYCEROL-3-PHOSPHATE ACYLTRANSFERASE	PF01553, PF19277\Acyltransferase, Glycerol-3-phosphate acyltransferase C-terminal region			EP00078	Eukaryota;Amorphea;Obazoa;Opisthokonta;Holozoa;Filozoa;Choanozoa;Metazoa	Anolis	carolinensis
EP00079_Xenopus_tropicalis_P004619	dihydroxyacetone phosphate acyltransferase [Xenopus tropicalis]	MAASMGSVYSQKEFRSKKREVFEDILEERRQSSDLRYAMKCYTPVIYRNLTPCTPSGLKTSVLQSLELQYVIRQISSESGESCESIQEQAAEILDEMGHNLRMGAIRLFAMSLSKIFKRLFQKVCVNEEGIQRLTQAIQEHPVVLLPSHRSYIDFLMMSYVLYSYDLALPVIAAGMDFMGMKIVGELLRMSGAFYMRRSFRGNQLYWAVFAEYVKTLIRNGYAPVEFFVEGQRSRTCKTLSPKFGLLNIAMEPFFKGEVFDTYIVPISINYERVLEESLYAYELLGVPKPKESTSGLIKARRILNENFGSIHIYFGQPISLRSLASGIINRTQYNLKPRHLPQRPPEDVQSFVRDVAYQVELNQIANMVLSPGVLVATILLQNLPGMDFNVLVEKTLWLKDLIEAFGGFLEWPDNLSASRVVRSSIDLHSNIFTLVDGHVTLLEHKHTGLLTEEIVFEQAVSLLMCAFYRNQMINVCVRPALVVLACEMVQSSIKEEIFRSFSFLRSVFSKEFIFFPGSEDKDFDEGCFMLTKCDIIHTTPSEIMITDKGTIAAFFLSKMFQPFLEGYKLAYTYLVGEVTNAFTEKQYISGVRSFISRLIVSGTSKCYEALSSDMQKNILSSFVQLGVLKRMKSVSEATFCLEKKMVKETAEKLGLQMFTEKLPSARL	668	PTHR12563\GLYCEROL-3-PHOSPHATE ACYLTRANSFERASE	PF01553, PF19277\Acyltransferase, Glycerol-3-phosphate acyltransferase C-terminal region			EP00079	Eukaryota;Amorphea;Obazoa;Opisthokonta;Holozoa;Filozoa;Choanozoa;Metazoa	Xenopus	tropicalis
EP00079_Xenopus_tropicalis_P013176	PREDICTED: dihydroxyacetone phosphate acyltransferase-like [Xenopus tropicalis]	MAGKCLCERPFRSRKREAFEDILEARRQTSDLTYAMRRYTPVIYRHLTPCPPSALKTMVLQSVELQYVIGQISLEIGQPLDSLQKQAADILDEMGQNLRMEAVRFFALTLSKIFKRLFRKVRVNEEGVQRLTQAIREHPVVLIPNHQSYVDFLMLSFVLYTYDLALPVIAAGIALTGMTLVGELLRMAGAFYIKRGFRGNPLYWAVFAEYVKALVRSGYAPVEFFIEGWRSRTGKILSPKFGMLTVVMEPFFKGQVFDTYIVPISITYERVLEESLLAYELLGVPKPKESTSGMIKARSVLHQNFGSIHVYFGVPLSLRSLSYGRISRSQYNLTPRHLPQQPSEDLHLFVRDVAYKVELTQIANMVLSPGVLVATILLQNLPEMDFNVLVEKTLWLKDLVEAFGGFLEWPDNESAGVVVRSSIELHSNLLRLVDGRVALFEELTGSMTEEVVFRRAVSTLTCALYRNQVINVCVRPALVVLAREIVQSSRKEDILNSFHFLRDIFSKEFIFSPSSGDKDFEEGCSMLAKCDIIHVTPNEIKITDSGAIAALFLSQMFQPFLEGYKLAASYLSREVTNGFTEMQYVSGMRSFISRLIVSGASRCVEALSSDMQKNTLSSFVQLGVITKLKSTNETTFYVEKRPLEEMAEKLGLQLSMEKIPSARL	664	PTHR12563\GLYCEROL-3-PHOSPHATE ACYLTRANSFERASE	PF01553, PF19277\Acyltransferase, Glycerol-3-phosphate acyltransferase C-terminal region			EP00079	Eukaryota;Amorphea;Obazoa;Opisthokonta;Holozoa;Filozoa;Choanozoa;Metazoa	Xenopus	tropicalis
EP00079_Xenopus_tropicalis_P025387	PREDICTED: dihydroxyacetone phosphate acyltransferase isoform X1 [Xenopus tropicalis]	MAASMGSVYSKEFRSKKREVFEDILEERRQSSDLRYAMKCYTPVIYRNLTPCTPSGLKTSVLQSLELQYVIRQISSESGESCESIQEQAAEILDEMGHNLRMGAIRLFAMSLSKIFKRLFQKVCVNEEGIQRLTQAIQEHPVVLLPSHRSYIDFLMMSYVLYSYDLALPVIAAGMDFMGMKIVGELLRMSGAFYMRRSFRGNQLYWAVFAEYVKTLIRNGYAPVEFFVEGQRSRTCKTLSPKFGLLNIAMEPFFKGEVFDTYIVPISINYERVLEESLYAYELLGVPKPKESTSGLIKARRILNENFGSIHIYFGQPISLRSLASGIINRTQYNLKPRHLPQRPPEDVQSFVRDVAYQVELNQIANMVLSPGVLVATILLQNLPGMDFNVLVEKTLWLKDLIEAFGGFLEWPDNLSASRVVRSSIDLHSNIFTLVDGHVTLLEHKHTGLLTEEIVFEQAVSLLMCAFYRNQMINVCVRPALVVLACEMVQSSIKEEIFRSFSFLRSVFSKEFIFFPGSEDKDFDEGCFMLTKCDIIHTTPSEIMITDKGTIAAFFLSKMFQPFLEGYKLAYTYLVGEVTNAFTEKQYISGVRSFISRLIVSGTSKCYEALSSDMQKNILSSFVQLGVLKRMKSVSEATFCLEKKMVKETAEKLGLQMFTEKLPSARL	667	PTHR12563\GLYCEROL-3-PHOSPHATE ACYLTRANSFERASE	PF19277, PF01553\Glycerol-3-phosphate acyltransferase C-terminal region, Acyltransferase			EP00079	Eukaryota;Amorphea;Obazoa;Opisthokonta;Holozoa;Filozoa;Choanozoa;Metazoa	Xenopus	tropicalis
EP00080_Pristionchus_pacificus_P024820	acl-7 [Pristionchus pacificus]	MDTDYVDFIKEINKQGGPFQFVRNAREFPTCSQFGRKATNRSPKDIIESVLNSDKVMEAVRQYAAQNNVSVAEGQKQCRNIMEQMAHDFTLSNVRIFGYIITKVITTVFDEILVNAKQLRALRETFKDTPVIFIPTHRTYIDFLLLSVLCFDQEMTLPAIAAAMDFMNSKMIGEILRQCGAFFIRRAVGDDILYWAIFTEYVQTHIVEGDRPVEFFIEGTRSRTNKSLPPKYGLLQILLEPYLRGNIYDMVVVPVAMNYDKILEEQLYAYELLGFPKPKESTSGLLKARSILDKSFGRVQVTFGKPISIREHLGVSIKRATFVCQPDSQWKMSEVEKRHIRAFGHHIIKNHYEMSSVSVWSIACSSIILLTSDAKDNTVKCGDFLKLTHNLIDLLRSLEIQVHIRKTVAQDLERAFKLHSDFITIEGDAKDPNSIIRLTELKVDGKKTKISKDILSQAVSLIILTNHANSSMHVLSTPSIFSLALLSSSSIDKLKECYKWLRTVLYSEFVHDPLDVDNEFDRIVQSFTLAGLIESKEESVIVKDINYIEILSRLTKPYLLILSVMIDVLMDVSPLHITMSEATSLAQNRLIQLHDRDSSVLLSSLSADILKNAFTTLDQRGGLQKLARNYSIHPEQLNNFKKQLTTYVELPGRSSKI	657	PTHR12563\GLYCEROL-3-PHOSPHATE ACYLTRANSFERASE	PF01553, PF19277\Acyltransferase, Glycerol-3-phosphate acyltransferase C-terminal region			EP00080	Eukaryota;Amorphea;Obazoa;Opisthokonta;Holozoa;Filozoa;Choanozoa;Metazoa	Pristionchus	pacificus
EP00081_Caenorhabditis_elegans_P016763	ACyLtransferase-like [Caenorhabditis elegans]	MTSASQTGRQINYPEYENFLEHLKNKGGPFKFVTATKNFPVGSKVGTAPKTRSLAEIRKSVLESPRVKSVISEETLRRKCSPDLVRKEAEEILDEMSHTFNLYNVRSFGYAVCKAMEKLYDGIYVNEKKLLEIRERSKKDCVIFMPSHKTYFDFLLLSLICFQYDIQLPAIAAGQDFMSMKFMAGVLRRSGAFFMRRSFGTDQLYWAVFSEYVQTHVVNNDRTVEFFVEATRSRVGKSLHPKYGMLQMVLEPYLRGSVYDIVIVPVSMNYDKILEEKLYAYELLGFPKPKESTGALLKAREMLKITHGSCFLTFGEPISVRDHFGVSLHRNTFVCQPDSQFVLDAQAKLEIKRFAHRVVGIHNQNAVITVWSVACMAILQTFDRDDQAIITYCGLYTDVNNLIILQNHLGTVVNIQGNLDKNLRYYLTMHADLFEPFEGSAPDFQLKFIAFPVAHQKQDVPIKIMERAVSRLILTTYSNGMVHAVDSEGIICTILRNSGITDVAKVKEEFCWLHFLMKREFVTVPGELPQLFDATLDILRASEILQFTDDNKIEILDEKNAEVLSKLVLPYFYNFEIAFNVFSEKKPMVSSLSEMVGTVQKNISEAYQDRLPNIRLSFLSTEPIKNAFAALTDFGVFENSNTGMRPNFGKLHQIKNRLQRFTQSENHLAKL	671	PTHR12563\GLYCEROL-3-PHOSPHATE ACYLTRANSFERASE	PF19277, PF01553\Glycerol-3-phosphate acyltransferase C-terminal region, Acyltransferase			EP00081	Eukaryota;Amorphea;Obazoa;Opisthokonta;Holozoa;Filozoa;Choanozoa;Metazoa	Caenorhabditis	elegans
EP00098_Tribolium_castaneum_P013919	PREDICTED: dihydroxyacetone phosphate acyltransferase [Tribolium castaneum]	MCSSSRRYQDILAPRKTECSNFMWASRQLNPQVAFKQAKKPSPQYHKDEVVKCPKIQELLITLSEKEQVTKEVLEGRVRNILDEIGYNKKLKVVRWLAVVLTKICNRICSGIYLNEDAILQLKSQMGTCPVIFVPSHRSYADFILMSFMCFTEDVAIPAIAAGMDFHGMWGMGTVLRDTGAFFMRRSYNDDHLYWTTFKQYVYQLVTKGDLPLEFFIEGTRSRTNKSLTPKYGLILMILRAFFLSQVPDVLFVPINISYDRILEEKLFAFELLGIPKPKESTSGFFKSLSIVKEKFGSIYFDVAEPISAKKFFGPDLDRTLHNLQPIHMQEITDYEKKLIPSLAHEIVYKQQKHCIITTFNLLAIVLHNNLTSGRNLLSVDEIIDEILGLKKVIEKFGAYVFMDDPRKCVLEALEVHNNFVRVNEEGKVTLVWDEIVVGKVNVSKLKAHELSEKTITFSVPFMLLQIYINPTLHYFVDLAVLVLIVKHQRAQSQDELFANYHFLRSLLSQEFVTFNTREKMEFTSALAHAVDLNLLSRNQELYDLGENKQLEEIIYNCIDCFIFTYFVVCSVILELSRVIEEKTILAKVQEEIEIKINEGKGFIHPYSLSLDTITNCLNALAGQNVLTKSRKSGSVTYEINDTKVLFIKNRLEQYVTPAQVLQEKFESVQLHLKNKL	677	PTHR12563\GLYCEROL-3-PHOSPHATE ACYLTRANSFERASE	PF19277, PF01553\Glycerol-3-phosphate acyltransferase C-terminal region, Acyltransferase			EP00098	Eukaryota;Amorphea;Obazoa;Opisthokonta;Holozoa;Filozoa;Choanozoa;Metazoa	Tribolium	castaneum
EP00099_Drosophila_melanogaster_P010196	dihydroxyacetone phosphate acyltransferase, isoform B [Drosophila melanogaster]	MDRNPVRQSTSSGTVEGESSEQEEQKTPSAAEYMRNFKNIIAPGNEASMTREFNPQVAYEFEKYLNPQKLKQHVLRSEKLRSILEHYAKESGTPLKQMERQARAIIDEIGLDRNMAIIRWCGIAITAIGKRICDGFYVNSASMANVRKDMGKCPVLYLPSHRSYMDFILMSYICYYYDIEIPGIAAGMDFHSMFGMGTMLRKTGAFFMRRSFSNDELYWDIFREYMYALVANYHIGVEFFIEGTRSRNFKALVPKIGLLSMALLPYFTGEVPDVMIVPVSVAYERVLEEQLFVYELLGVPKPKESTKGFFKALKIIDERFGKMFLDFGEPISVKEFFGHDSAQRMQRAGVGGHLQKLNRQEVELVKQLANEIIYQQQRRIVISTFNLLSLYYASQLYAQRSVTLDELARGVLHLKRIFEQLGAHVSTTPSSIKADVIDAVEIHSNILHFATGRLQFTPMAAKQLAEQIDVKRLKAHALCPQTMAVAVPMLALQLYINPCMFWLARPAYLLLAALKEQKNQQKQSTDISYDASLCALHAHVTTMDALFQHEFIIESNREAAEFETHLQLLLDERVVEVETSGRINVQDNECSHVILAALAPFLCLYYQLVVTLRKIPLELEFSNKELLVRVQQHVEQLLQQPGASASHVHPYCLALDNLNIAIYALIQRGYLVKSRDSGQMKIASTPGKCLRELETQLLEYCQLMPFAQYSTAANQQAQFHIAKL	724	PTHR12563\GLYCEROL-3-PHOSPHATE ACYLTRANSFERASE	PF01553, PF19277\Acyltransferase, Glycerol-3-phosphate acyltransferase C-terminal region			EP00099	Eukaryota;Amorphea;Obazoa;Opisthokonta;Holozoa;Filozoa;Choanozoa;Metazoa	Drosophila	melanogaster
EP00099_Drosophila_melanogaster_P010197	dihydroxyacetone phosphate acyltransferase, isoform C [Drosophila melanogaster]	MDRNPVRQSTSSGTVEGESSEQEEQKTPSAAEYMRNFKNIIAPGNEASMTREFNPQVAYEFEKYLNPQKLKQHVLRSEKLRSILEHYAKESGTPLKQMERQARAIIDEIGLDRNMAIIRWCGIAITAIGKRICDGFYVNSASMANVRKDMGKCPVLYLPSHRSYMDFILMSYICYYYDIEIPGIAAGMDFHSMFGMGTMLRKTGAFFMRRSFSNDELYWDIFREYMYALVANYHIGVEFFIEGTRSRNFKALVPKIGLLSMALLPYFTGEVPDVMIVPVSVAYERVLEEQLFVYELLGVPKPKESTKGFFKALKIIDERFGKMFLDFGEPISVKEFFGHDSAQRMQRAGVGGHLQKLNRQEVELVKQLANEIIYQQQRRIVISTFNLLSLYYASQLYAQRSVTLDELARGVLHLKRIFEQLGAHVSTTPSSIKADVIDAVEIHSNILHFATGRLQFTPMAAKQLAEQIDVKRLKAHALCPQTMAVAVPMLALQLYINPCMFWLARPAYLLLAALKEQKNQQKQSTDISYDASLCALHAHVTTMDALFQHEFIIESNREAAEFETHLQLLLDERVVEVETSGRINVQDNECSHVILAALAPFLCLYYQLVVTLRKIPLELEFSNKELLVRVQQHVEQLLQQPGASASHVHPYCLALDNLNIAIYALIQRGYLVKSRDSGQMKIASTPGKCLRELETQLLEYCQLMPFAQYSTAANQQAQFHIAKLXLANGNGPAREATRERDTDSSTDTQSGPNQCSTITISLPMQFIQFVVGLLKNCRIICILFIIVVLSPLWQLLHWIIVSTHSFT	807	PTHR12563\GLYCEROL-3-PHOSPHATE ACYLTRANSFERASE	PF19277, PF01553\Glycerol-3-phosphate acyltransferase C-terminal region, Acyltransferase			EP00099	Eukaryota;Amorphea;Obazoa;Opisthokonta;Holozoa;Filozoa;Choanozoa;Metazoa	Drosophila	melanogaster
EP00099_Drosophila_melanogaster_P016057	dihydroxyacetone phosphate acyltransferase, isoform A [Drosophila melanogaster]	MDRNPVRQSTSSGTVEGESSEQEEQKTPSAAEYMRNFKNIIAPGNEASMTREFNPQVAYEFEKYLNPQKLKQHVLRSEKLRSILEHYAKESGTPLKQMERQARAIIDEIGLDRNMAIIRWCGIAITAIGKRICDGFYVNSASMANVRKDMGKCPVLYLPSHRSYMDFILMSYICYYYDIEIPGIAAGMDFHSMFGMGTMLRKTGAFFMRRSFSNDELYWDIFREYMYALVANYHIGVEFFIEGTRSRNFKALVPKIGLLSMALLPYFTGEVPDVMIVPVSVAYERVLEEQLFVYELLGVPKPKESTKGFFKALKIIDERFGKMFLDFGEPISVKEFFGHDSAQRMQRAGVGGHLQKLNRQEVELVKQLANEIIYQQQRRIVISTFNLLSLYYASQLYAQRSVTLDELARGVLHLKRIFEQLGAHVSTTPSSIKADVIDAVEIHSNILHFATGRLQFTPMAAKQLAEQIDVKRLKAHALCPQTMAVAVPMLALQLYINPCMFWLARPAYLLLAALKEQKNQQKQSTDISYDASLCALHAHVTTMDALFQHEFIIESNREAAEFETHLQLLLDERVVEVETSGRINVQDNECSHVILAALAPFLCLYYQLVVTLRKIPLELEFSNKELLVRVQQHVEQLLQQPGASASHVHPYCLALDNLNIAIYALIQRGYLVKSRDSGQMKIASTPGKCLRELETQLLEYCQLMPFAQYSTAANQQAQFHIAKL	724	PTHR12563\GLYCEROL-3-PHOSPHATE ACYLTRANSFERASE	PF01553, PF19277\Acyltransferase, Glycerol-3-phosphate acyltransferase C-terminal region			EP00099	Eukaryota;Amorphea;Obazoa;Opisthokonta;Holozoa;Filozoa;Choanozoa;Metazoa	Drosophila	melanogaster
EP00100_Culex_quinquefasciatus_P018173	glycerol-3-phosphate acyltransferase [Culex quinquefasciatus]	MAESSSEGGTPTKAKAEERMRNYLDHFKNLLDPAQRHLTDMTKPYNRAFPFPKDVHVNPADLKKLVLNSERIRNVLEKESGGDPRKKAELVRTVKTILDEIGLDESLAVIRVLGTILNYIIRRILSGMYVNETKLEQLKSQFGDRTVLYLPSHRSYGDFILMSYVSFCYNIAIPGIAAGMDFHSMAFMGSILRQTGAFYMRRTFGNDQLYWAVFKEYMRQLVRAYDNGVEFFIEGTRSRSNKALTPKIGLLSMALEPLFMGEVPDVLVVPVSVSYDRPLEEQLFVYELLGVPKPKESTKGLLKAMSILKENYGSIYFEFGDPISVREYFGDELNRFQHSMSPAHVQSLTKSDLTLLHNLAFDVVHLQQEKIVLTTFHLISVYYNYRKYLGQSVNLPELIEGLRVLVDIFQHLGAVTTIQKTGHHEADRNLIRTSIEEALKTHANILQLNSDAVLVIAKSHHDFSQVDKRKLKGHNLSDVVMRLSVPIFTLQLYCNPCLHWLAQPALVLLAAKNLSNSSSDINVHTLRQTVIELRNLFATEFVFHGRREEREFGQSLDHLVHFGVMERGTVVEDGPAVVRIVQDKADQQQQRQQVYLSAVGPFLCCYLQVAVVLMEHFSHGPFKEKDYLAKVKEFKSINLALYSLVALGVIAKTKLADLTTSFTVDTARLRPLVATLRTYCDLLPFEYLTFQGAVVQLVRLVLAIVLRLVHGMLRLLRTVGMRTLGQAAAAAIRWR	735	PTHR12563\GLYCEROL-3-PHOSPHATE ACYLTRANSFERASE	PF19277, PF01553\Glycerol-3-phosphate acyltransferase C-terminal region, Acyltransferase			EP00100	Eukaryota;Amorphea;Obazoa;Opisthokonta;Holozoa;Filozoa;Choanozoa;Metazoa	Culex	quinquefasciatus
EP00101_Apis_mellifera_P004136	dihydroxyacetone phosphate acyltransferase [Apis mellifera]	MEKNLEFVDLLYARRKDCDILWVSRSMDPLLPHKLPPESIYSRNKMIQAVLNNEKVKLTIISLATVLQTDIKKVIKEAYEIINEMASKAHLTTVRWMGLIISKVLKRIFVSIYINENAIYKMKKEMQISQVQYVYAPSHRSYLDFILLSYILFSYDMALPNIASGMDFYHMYVIGELLRKTGAFYMRRSFSNDLLYKRIFSTYVASLVEHSDRAIEFFIEGTRSRSLKSIIPKFGLLSIILESLLEGGVPDIYFIPISINYERPPEELLFTYELLGVPKPKESTAGLLQSLSILQKSHAYGRVVFNVGEPISACQFLSMEQRKTKVLSPHIKLPTFVTENLAYCIIDSHKKNTILMPFNLIALLFNEKSQTNPDNPYTLNDLVNDYLWCKNILKVFNATVHIERSLNANASNIKQEILDSLKCHEELLVFDISKILRLKERHRTMKSKSNIYVKGHTLSEKTMRIAVPVINISIYLNPTLSFLIKPAIVIITIGIKKIEIGIAFKRYMLLRKLLSTEFAMPLIENESVIKSEWKETLNLLLKQNYISIQNNIYIQEENTKVCSLLYNVILPFIDTIYITCLVLFEWDETKLNYITIQSVLIETQKQIEKAFLEKRQWGKHPYSLSIDLINTTISNFIIQGILVPYEKKGIYQVEKIKIIQILTQLQNLSLKHPLGSYLNTILLPILSPSVSSKL	694	PTHR12563\GLYCEROL-3-PHOSPHATE ACYLTRANSFERASE	PF01553, PF19277\Acyltransferase, Glycerol-3-phosphate acyltransferase C-terminal region			EP00101	Eukaryota;Amorphea;Obazoa;Opisthokonta;Holozoa;Filozoa;Choanozoa;Metazoa	Apis	mellifera
EP00103_Capitella_teleta_P004177	hypothetical protein CAPTEDRAFT_166376 [Capitella teleta]	MAHYKDGYEDILEERRHKSDLKYCVKQRKDVPQYKYRKRRSPEEVKEHVIHSDRVKYTVEKLADRLHVTQEAVRREAQSILDEMAHSLNLKAVRGFAYFLIKIFKSLFRRIYVNEEGVRQLHRLIHEYPVLLMPTHRSYMDFLLISYIFYEYDLPLPVIAAAMADFSNMKFFGWLLRQCGAFYIRRSFGTDELYWAIFTEYVQTQLRNGDQPMEFFVEGTRSRTSKSYTPRIGMLAAALESYFKAELPDVMIVPISISYDRILEESLYAFELLGIPKPKESASGVFKARSILSEDFGCVHFFIADAISIRQFSTGHIDRVCHALEPRYINNLTKEEAELTTQLAFQIVREQQRHLVISPWAIMAAILMQSWETGISVRQLVKESDWLKRQAANMGAYVDWPGNTSPDSVVRHYLGLHTNILAVSDDMVMPRLVQPSAHVKVQNDHVMLNAATNIILSSYRNQLMHVFVRVAMVSLSINGCMQDCLSMDNLYSQYCFLEKIMARDFVFQPGHTRADFEQALLMLQHSGGLCASDGGVLVKKSITKHTTFYSQMFEPFLLAYWVLCQHLLSMSGSVHGRPLPRRLKDLARDAQVLGKRLVEQEAIKHYEVLSLDILGNGLATLASMGAMYKDKRNEENWLSPNHVMVSQIAQQLAAFIEVPAVQVTQEACKSIRVVLTAKI	679	PTHR12563\GLYCEROL-3-PHOSPHATE ACYLTRANSFERASE	PF19277, PF01553\Glycerol-3-phosphate acyltransferase C-terminal region, Acyltransferase			EP00103	Eukaryota;Amorphea;Obazoa;Opisthokonta;Holozoa;Filozoa;Choanozoa;Metazoa	Capitella	teleta
EP00104_Lingula_anatina_P016926	dihydroxyacetone phosphate acyltransferase-like isoform X1 [Lingula anatina]	MILKKTVTKISAKLFLVNTISKMTFCTSYKLRINDPHKLPPFPVFKDGYEDILEDRRGNSDLRFAIRSREVPAYKYNHPRTSAQIKEYVRKSDRVTFTIEQVASETGMPKAEVEKEANAILDEMAHNLRMGAIRGIATVLPKVMKKMYNRVYVNKEGISRVQHLIKEYPVILMPSHRSYADFLLMSYVFYHYDLPLPVIAAAMDFMGMNFVGWLLRNSGAFYIRRTFGTDKLYWSVFTEYVQTHITNGDAPVEFFVEGTRSRTGKSLVPKLGMMKACLEPYFKAHVPDIMVLPISISYDRTLEESLYSYELLGVPKPKESTSGLLKASSILNEDFGNIHMYIGEPISIRQFSIGKIDRVQHSLAPRYIASLTSDEEKLMKELAYQVVLEQQKHMVISPWALVATVLIQNKDGIDLQQLVKEVEWLKRQTANLGGYVDWPGNEKPEMVIRARLELHKHILDISDEDFVELKNIKPPPNVTPELRRDGVISQAALQVLLSLYRNQLLYLFVRPAMVTLAVNGCLQETMSMDELFKRYEFLEHLFRHEFVFKPGQTKEDFDKALLNLTHGGGLVIVDNQVQIKKSTNKYTTFLSLMFEPFLLAYWVLCKHLLSLGCDVNGKPLPKKPKVVCKEAQQLAVRWLQEGSLKHYEVMNLDILGNGLLSMIHMGAVAKDKRSGETYVSPNQVTVSSISEQIGRYIELPVVPDPRFNSTPNFSSQSKDKVTVPAKL	727	PTHR12563\GLYCEROL-3-PHOSPHATE ACYLTRANSFERASE	PF19277, PF01553\Glycerol-3-phosphate acyltransferase C-terminal region, Acyltransferase			EP00104	Eukaryota;Amorphea;Obazoa;Opisthokonta;Holozoa;Filozoa;Choanozoa;Metazoa	Lingula	anatina
EP00104_Lingula_anatina_P016934	dihydroxyacetone phosphate acyltransferase-like isoform X2 [Lingula anatina]	MAASREEQSRNSWIKEDDPHKLPPFPVFKDGYEDILEDRRGNSDLRFAIRSREVPAYKYNHPRTSAQIKEYVRKSDRVTFTIEQVASETGMPKAEVEKEANAILDEMAHNLRMGAIRGIATVLPKVMKKMYNRVYVNKEGISRVQHLIKEYPVILMPSHRSYADFLLMSYVFYHYDLPLPVIAAAMDFMGMNFVGWLLRNSGAFYIRRTFGTDKLYWSVFTEYVQTHITNGDAPVEFFVEGTRSRTGKSLVPKLGMMKACLEPYFKAHVPDIMVLPISISYDRTLEESLYSYELLGVPKPKESTSGLLKASSILNEDFGNIHMYIGEPISIRQFSIGKIDRVQHSLAPRYIASLTSDEEKLMKELAYQVVLEQQKHMVISPWALVATVLIQNKDGIDLQQLVKEVEWLKRQTANLGGYVDWPGNEKPEMVIRARLELHKHILDISDEDFVELKNIKPPPNVTPELRRDGVISQAALQVLLSLYRNQLLYLFVRPAMVTLAVNGCLQETMSMDELFKRYEFLEHLFRHEFVFKPGQTKEDFDKALLNLTHGGGLVIVDNQVQIKKSTNKYTTFLSLMFEPFLLAYWVLCKHLLSLGCDVNGKPLPKKPKVVCKEAQQLAVRWLQEGSLKHYEVMNLDILGNGLLSMIHMGAVAKDKRSGETYVSPNQVTVSSISEQIGRYIELPVVPDPRFNSTPNFSSQSKDKVTVPAKL	710	PTHR12563\GLYCEROL-3-PHOSPHATE ACYLTRANSFERASE	PF19277, PF01553\Glycerol-3-phosphate acyltransferase C-terminal region, Acyltransferase			EP00104	Eukaryota;Amorphea;Obazoa;Opisthokonta;Holozoa;Filozoa;Choanozoa;Metazoa	Lingula	anatina
EP00104_Lingula_anatina_P025484	dihydroxyacetone phosphate acyltransferase isoform X1 [Lingula anatina]	MILKKTVTKISAKLFLVNTISRMTFCTSYKLHINDPHKLPPFPVFKDGYEDILEDRRGNSDLRFAIRSREVPAYKYNHPRTSAQIKEYVRKSDRVTFTIEQVASETGTPKAEVEKEANAILDEMAHNLRMGAIRGIATVLPKVMKKMYNRVYVNKEGISRVQHLIKEYPVILMPSHRSYADFLLMSYVFYHYDLPLPVIAAAMDFMGMNFVGWLLRNSGAFYIRRTFGTDKLYWSVFTEYVQTHITNGDAPVEFFVEGTRSRTGKSLVPKLGMMKACLEPYFKAHVPDIMVLPISISYDRTLEESLYSYELLGVPKPKESTSGLLKASSILNEDFGNIHMFIGEPISIRQFSIGKIDRVQHSLAPRYIASLTSDEEKLMKELAYQVVLEQQKHMVISPWALVATVLIQNKDGIDLQQLVKEVEWLKRQTANLGGYVDWPGNEKPEMVIRARLELHKHILDISDEDFVELKNIKPPPNVTPELRRDGVISQAALQVLLSLYRNQLLYLFVRPAMVTLAVNGCLQETMSMDELFKRYEFLEHLFRHEFVFKPGQTKEDFDKALLNLTHGGGLVIVDNQVQIKKSTNKYTTFLSLMFEPFLLAYWVLCKHFLSLGCDVNGKPLPKKPKVVCKEAQQLAVRWLQEGSLKHYEVMNLDILGNGLLSMIHMGAVAKDKRSGETYVSPNQVTVSSISEQIGRYIELPVVPDPRFNSTPNFSAQSKDKVTVPAKL	727	PTHR12563\GLYCEROL-3-PHOSPHATE ACYLTRANSFERASE	PF01553, PF19277\Acyltransferase, Glycerol-3-phosphate acyltransferase C-terminal region			EP00104	Eukaryota;Amorphea;Obazoa;Opisthokonta;Holozoa;Filozoa;Choanozoa;Metazoa	Lingula	anatina
EP00104_Lingula_anatina_P025485	dihydroxyacetone phosphate acyltransferase isoform X2 [Lingula anatina]	MAASREEQSRNSWIKEDDPHKLPPFPVFKDGYEDILEDRRGNSDLRFAIRSREVPAYKYNHPRTSAQIKEYVRKSDRVTFTIEQVASETGTPKAEVEKEANAILDEMAHNLRMGAIRGIATVLPKVMKKMYNRVYVNKEGISRVQHLIKEYPVILMPSHRSYADFLLMSYVFYHYDLPLPVIAAAMDFMGMNFVGWLLRNSGAFYIRRTFGTDKLYWSVFTEYVQTHITNGDAPVEFFVEGTRSRTGKSLVPKLGMMKACLEPYFKAHVPDIMVLPISISYDRTLEESLYSYELLGVPKPKESTSGLLKASSILNEDFGNIHMFIGEPISIRQFSIGKIDRVQHSLAPRYIASLTSDEEKLMKELAYQVVLEQQKHMVISPWALVATVLIQNKDGIDLQQLVKEVEWLKRQTANLGGYVDWPGNEKPEMVIRARLELHKHILDISDEDFVELKNIKPPPNVTPELRRDGVISQAALQVLLSLYRNQLLYLFVRPAMVTLAVNGCLQETMSMDELFKRYEFLEHLFRHEFVFKPGQTKEDFDKALLNLTHGGGLVIVDNQVQIKKSTNKYTTFLSLMFEPFLLAYWVLCKHFLSLGCDVNGKPLPKKPKVVCKEAQQLAVRWLQEGSLKHYEVMNLDILGNGLLSMIHMGAVAKDKRSGETYVSPNQVTVSSISEQIGRYIELPVVPDPRFNSTPNFSAQSKDKVTVPAKL	710	PTHR12563\GLYCEROL-3-PHOSPHATE ACYLTRANSFERASE	PF01553, PF19277\Acyltransferase, Glycerol-3-phosphate acyltransferase C-terminal region			EP00104	Eukaryota;Amorphea;Obazoa;Opisthokonta;Holozoa;Filozoa;Choanozoa;Metazoa	Lingula	anatina
EP00105_Crassostrea_gigas_P032606	PREDICTED: dihydroxyacetone phosphate acyltransferase-like [Crassostrea gigas]	MSGQSRNSWIKKDDPKLVSGKQKDIFEDILEDRRHSSDAKWAWHARDVPLYKYSKARSPEEIKKHVIQSDRVKYAIEQVCEESGLPLEEIHKQTMEIVNEMAHNLSINAIRGFAVFLVKVMKALFRRIYVNEEGIQKVRSTIKEYPVLIMPTHRSYFDFLLVSFVFFAYELPLPVIAAAMDFSSMKFFGWLLRNCGAFYIRRSFGDDQLYWAVFTEYVQTQICNGDHPVEFYVEGTRSRTLKSYSPKFGMLSASLEPYFKAHIPDIMVFPVSISYDKVLEETLYAYELLGVPKPKESTGALLKARNILNEDFGNVHMYFGEPISIRQYTTGKIDRSVHSLAPRYIASLSKEETELLKTLGYDVVMKHLKHMVISPWSLIASVLVQNKEGITVKQLTREVEWIKRQAFNLGAYIDWPGNETADDIIRSALFLHKNFVEVTAEDVIQLVSVAAPHQKGQDELMQSAAQHMVLTLYRNQLMHVFVRIAMVTISINACPSDTLDIDELFTKYFFLEQLLNRDFIFRPGSTKQDFENALLTLTHNCGVVIEDNQVQIKKSQNKYTTFFSQMFEPFLLGYWILGRCILSTQIDVHNKPIAKQIKTISREAQSLGARLLRERCIRNLEVLSLDLLGNGLHALLHMGAVKKERRDGQPYMYPNTIVLTNICSQIETFIEVPRIPTTSINVESKTVVITAKL	693	PTHR12563\GLYCEROL-3-PHOSPHATE ACYLTRANSFERASE	PF01553, PF19277\Acyltransferase, Glycerol-3-phosphate acyltransferase C-terminal region			EP00105	Eukaryota;Amorphea;Obazoa;Opisthokonta;Holozoa;Filozoa;Choanozoa;Metazoa	Crassostrea	gigas
EP00107_Lottia_gigantea_P008829	pep supercontig:Lotgi1:LOTGIsca_22:2255173:2262304:-1 gene:LotgiG159917 transcript:LotgiT159917 gene_biotype:protein_coding transcript_biotype:protein_coding	MEDHEQSRNAWITKDDPKLVSGKHKDMFDDILDDRRHSSDFRWFTRSRDVPNFKLNKPRSPDEIKEHVMNSDRVKYAIEQVCKESNLPLSEVTIQAKSILDEMAHNLRLGAVRSFAYFLIKAMKKLFKRIYVNDEGVQKVREIIKDYPVLVMPTHRSYLDFLLVSFIFYNYDLPLPAIAAAMDFMGMKFFGWLLRNCGAFYIRRSFGDDQLYWAVFTEYVQTQIANGDNPVSFYVEGTRSRTQKSYAPRLGMLQASLETYFKSHTPDIMIIPISISYDRVLEESLYAYELLGVPKPKESTSGLLKARSILQEDFGCVHMFFGDPISIRQYSDGKVDRSSHNLAPRYIASLSQEEQELIRSLSHHIILKHQKNMVISPWSLIASILVQCKEGITISQLIKEVEWLKRQASSIGGYIDWPGNETAEAVTRHSIALHSNIVRVSEEDIVELLHIPRVSTNKTDPLFQTAAQHIMLSLYRNQLMHIFARVAIISSILNGCRESTLSIDDLYTSYTFLETLLNRDFIFQPGHSKIDFEQALLTLTHSCGVIVENKQVLVEKSVNKHTTYFSQMFEPFLIGYWILCRYLLSMDPNVHGKPLSKPPKSIIKDAQSLSARLITEGVIRHYEVLSLDMMNNALNSFYFMGAVRKEKRDGITYMYPSMTPLSQITQQLVKCVDVPPLPSVSINVDAKTVTVNAKL	695	PTHR12563\GLYCEROL-3-PHOSPHATE ACYLTRANSFERASE	PF19277, PF01553\Glycerol-3-phosphate acyltransferase C-terminal region, Acyltransferase			EP00107	Eukaryota;Amorphea;Obazoa;Opisthokonta;Holozoa;Filozoa;Choanozoa;Metazoa	Lottia	gigantea
EP00113_Trichoplax_adhaerens_P006022	hypothetical protein TRIADDRAFT_57210 [Trichoplax adhaerens]	MANYRSDRHVIRPGVGNLNAFNPFIPKKSKTTNLHYEHAKLFSPQDIRNHILSSRKILAVMDSWQISNELGKELDDSVYTVLKATFGERMSTNFFMLIDSMYGAHVRIVQETGQSLDDVKATVNSYIQEIEHRQGELSTRVMLVFMTKVICRIVEEISVNKSGINELKAVMQDSPVILAPVHRSYADFILVSYVLRACGVPIPAIVAGQDFSRMAGVSIILRRCGAFFMRRSFLGKDRLYWTIFNEYLTTILCYGDLPVEIFVEGTRSRTGKSLPPKRGLLKEAARSYFECKVPDIKICPISITYEKGLLKARTILSENFGKIHVHFGHVISMRDYCQQFEIDRSIHTLHPRHYGNDADPESHCVKQLSYHLIDRQRENLLLTGCALLSTIILQHDGGLQFDDAVAEVQWLRTEIARIRGDIAILGGEKDDSCNVKRALGLMHEVLRLTSDGLIVVKSEYNNSNKALKGSERPLLIYDAVFATAADHVVLARHRNKILHLFALQGLLAVVLWNESKAGELPVNIDVALENFQLLNKLFNDEFVITCDDKYEEAFHRAIRLLRESNVSLNVSSSSIHITSEGHRLVEFLCELIRPFIVAYWITCQYVLTNLDGHLEFSLKASCQGAQQLAIDYINGGLSKYYEVLSLSLYSNAFKALHDCDVIKKSLRNDKEVISINKLKKHSLIMIFNKLAEYGNLKQHEKSKLPVRIYSKY	712	PTHR12563\GLYCEROL-3-PHOSPHATE ACYLTRANSFERASE	PF19277, PF01553\Glycerol-3-phosphate acyltransferase C-terminal region, Acyltransferase			EP00113	Eukaryota;Amorphea;Obazoa;Opisthokonta;Holozoa;Filozoa;Choanozoa;Metazoa	Trichoplax	adhaerens
EP00114_Trichoplax_sp_H2_P008563	Dihydroxyacetone phosphate acyltransferase [Trichoplax sp. H2]	MANYRSDRHVIRPGVGNLNAFNPFIPKKSKTTNLHYEHAKLFSPQDIRNHILSSRKILAVMDSWQISNELGKELDDSVYTVLKATFGERMSTNFFMLIDSMYGAHVRIVQETGQSLDDVKATVNSYIQEIEHRQGELSTRVMLVFMTKVICRIVEEISVNKSGINELKAVMQDSPVILAPVHRSYADFILVSYVLRACGVPIPAIVAGQDFSRMAGVSIILRRCGAFFMRRSFLGKDRLYWTIFNEYLTTILCYGDLPVEIFVEGTRSRTGKSLPPKRGLLKEAARSYFECKVPDIKICPISITYEKVVDDSLMVRELLGAAKPPESTSGLLKARTILSENFGKIHVHFGHVISMRDYCQQFEIDRSIHTLHPRHYGNDADPESHCVKQLSYHLIDRQRENLLLTGCALLSTIILQHDGGLQFDDAVAEVQWLRTEIARIRGDIAILGGEKDDSCNVKRALGLMHEVLRLTSDGLIVVKSEYNNSNKALKGSERPLLIYDAVFATAADHVVLARHRNKILHLFALQGLLAVVLWNESKAGELPVNIDVALENFQLLNKLFNDEFVITCDDKYEEAFHRAIRLLRESNVSLNVSSSSIHITSEGHRLVEFLCELIRPFIVAYWITCQYVLTNLDGHLEFSLKASCQGAQQLAIDYINGGLSKYYEVLSLSLYSNAFKALHDCDVIKKSLRNDKEVISINKLKKHSLIMIFNKLAEYGNLKQHEKSKLPVRIYSKY	734	PTHR12563\GLYCEROL-3-PHOSPHATE ACYLTRANSFERASE	PF01553, PF19277\Acyltransferase, Glycerol-3-phosphate acyltransferase C-terminal region			EP00114	Eukaryota;Amorphea;Obazoa;Opisthokonta;Holozoa;Filozoa;Choanozoa;Metazoa	Trichoplax
EP00115_Mnemiopsis_leidyi_P011947	pep supercontig:MneLei_Aug2011:ML1893:5927:11319:1 gene:ML18931a transcript:ML18931a-RA gene_biotype:protein_coding transcript_biotype:protein_coding	MSGASSTAPVPVVTETSRECSEKGKGKCSKKGKGKCSKKGIGEYSIVQTDVALAEECAEIVEELSSIVGTKLEEDEDIREDGDEEEVLENLLLHGYRSDLKWSMKDYRPPKYTYVRYRVPSAIREEVLQSNRVRRVISMLGKETGRSKDQLDAEATAILEEMGHEFSMTILRFIGGLIRKVFKQIITDVTVHTDGIKELRKISSQKPLLLIPTHRSYLDFILVTWLLYSYDIKTPVIAAGQDFMFMKGVGALLRRCGAYFIRRSFGKDKLYWALFTEYTQTHIINGDAPVEFFIEGTRSRTGKSLQPKFGMLTIALEPFFDARVSDVAICPITLSYEKTVEENLHVREMMGIPKPKESTTGLIKARAILDNNYGHIHVKAGQIISVYETAIGKVDRKVRALVPRAVIPSVHPHERSFVNELAYRVLLEQQANAVVFPCSVMAAVLLRHIKNKVWSLHSSKAEQELIWACDLLIKLGCNLLWNKIQTKMDHVIRMLSPVVYCEGDRITVHKNPPTALHLSNSVFKQCNSLISLGRRRNEFMHNVVHVAMLAKILFHPKSKERTLKQYERLRDILQYEFVFMPHSAVVDFEKAAKQLIDLNLMTLKDNVYKFEDKNVQDFLVSLMDPFLVTYMDSWQFCISYMPRTLQHSQTLKSLCMRIQTYISVLYCEPYLYGESINLNVIENSILVLAKLSLVSLDKGKSQVYCVDPVLFSNAIREFALTIYPLAAKL	729	PTHR12563\GLYCEROL-3-PHOSPHATE ACYLTRANSFERASE	PF19277, PF01553\Glycerol-3-phosphate acyltransferase C-terminal region, Acyltransferase			EP00115	Eukaryota;Amorphea;Obazoa;Opisthokonta;Holozoa;Filozoa;Choanozoa;Metazoa	Mnemiopsis	leidyi
EP00117_Sycon_ciliatum_P017850	scgid16682| Dihydroxyacetone phosphate acyltransferase; Acyl-CoA:dihydroxyacetonephosphateacyltransferase; Glycerone-phosphate O-acyltransferase	MDDRLAPYLLDYRPNLMLMLRRYHPQYYTYCRNLSAEQLLISVLTSPRVQRLILAVAARENKDVSDVTKAAKEILADISHRLSITSARPVVYSVTKLGAHLFDDISINVAGLEKWKSKLKDVPLVFVPSHRSYADFLLLSPLCFAHDVPVPLVVAGEDFKAMTFIGKLLRHCGAFYMQRSFTKDLFYKTIFSEYVHAIMEDGANPIEFFIEGTRSRTGKALHPKMGIIGYVFDQFFRGVVGDFALCPISVSYERPLEEDSHVLSMLGVGKPKERSTSMIRGIHNVLQKPNGRIRLHIADPFHVHEEYSDRVNRMIHSQHPRVENFAQMLRDSTASAFLPGRGPPLNKDVEQAMRTERTVVRECSYRIVGIQQQYMVVYPRYMVASILLQTVGRQMPLAQMAEEVIWLKKCLVQLGAHDVALDEFNVDEEVRRAVSLLHPPVFIDNERKVVRVQEDVSFATRPDVDLMELCTNAKDYPVVFCRAAIELQLVYPHNQLVHVIHDVSILSVLLDITPTDYPLEQARHEFAVLAGVLREEFVFGIADADPQLIFNNAVERLSRCGSLDRSKSDGSLSVTPGGQKLVQFLAKTVHPLLASVWVFGTTILQLSAGQPEAFFKATTTIPEAQIEACKLLAQGQLTFYRCIGTEILKAALQSLVHCRLLKRDAESDNICIVTGQQQTLISVLNMLGGILKHAGQRVHNRLPHGAGARL	710	PTHR12563\GLYCEROL-3-PHOSPHATE ACYLTRANSFERASE	PF19277, PF01553\Glycerol-3-phosphate acyltransferase C-terminal region, Acyltransferase			EP00117	Eukaryota;Amorphea;Obazoa;Opisthokonta;Holozoa;Filozoa;Choanozoa;Metazoa	Sycon	ciliatum
EP00119_Amphimedon_queenslandica_P009095	PREDICTED: dihydroxyacetone phosphate acyltransferase-like [Amphimedon queenslandica]	MAAGRSFISNGSEYVPLDLKKGELSFALAPFNPHPNVHTEGLSPQEVKEIVKGSTRLKAMIKEISVSNGVSEESVVKLVDEIVDEIGHKMALPAVRTVAMIIRGTLRRVISGIYIEKQGLEELGAAVKRYPVVILPSHRSYLDFILVSYFLLENNIQLPAIAAGQDFMNMKVISSLLRRSGAFFMRRTFGSDRLYKLIFTVYMQTVLTNRQNPIEFFIEGTRSRTAKTLHPKLGLLSMIVEPYLHGLVDDVLLAPLSISYERTLEESLFARELLGIPKPKESTSGLFKAKSLLFTSYGSIFVDFSKQISLHEFCIKNGISRIPHGIQPRNDFSFLPGEREMVLELGYQILHKINKKMKIFPSSILSSLLLHFNNGGVERDKLINWMDVLKAEIEKRGGIVHWNNDNSAAVFDHCVNLLLSSGCIRIKDGRIEIAKVEEETRLRHKEGCTVFDIMSAQMTSSALANTLNNGYTELILGHYRNQLIHWFISESIMLTCINGISDIELDVLKKRFILLSQSLCKEFILPPGPMEKVFDDTLHCLIDRGLIEISGSLIFIVSNEKQEVLSSLLSGLIRPFVAGVWVMCLYLESLMGGVQSLKLTLRNTQQLAAKLIHNGFIDSHEILSLDIYKNTIASFNVTGILFEPELELEGRDRLVKVLNAPKLKELTFEIGAVLFNGSPPVSINNFSKL	689	PTHR12563\GLYCEROL-3-PHOSPHATE ACYLTRANSFERASE	PF01553, PF19277, PF19277\Acyltransferase, Glycerol-3-phosphate acyltransferase C-terminal region, Glycerol-3-phosphate acyltransferase C-terminal region			EP00119	Eukaryota;Amorphea;Obazoa;Opisthokonta;Holozoa;Filozoa;Choanozoa;Metazoa	Amphimedon	queenslandica
EP00120_Capsaspora_owczarzaki_P006355	peroxisomal acyl-CoA:dihydroxyacetonephosphate acyltransferase [Capsaspora owczarzaki ATCC 30864]	MDFDARARARSFSSATAANRTASPLSSSSSSSSAAAAAVVASAGSSTRTDTPAVLITGATGTVGTALLAQLLLDHCCAGGTALKSDACPRGILSATRAPPAAAAGADPTHQHEILVYLALRPATTLLPASGMANNSASSSSELNEQIVQQRVRERVAGLVKSVTAALALRAPELHWEVQPDGSILVYSLLTRAATAVRLVGVPIDLSSTTETLAIPRQSLQTLVAHVGTVYHCAGVSIASDLAATLASDNSRAHRSAALLDAVTVNVGGTARLMRLLQTRFHRHIRVVVLSSAFVSAPLLAQGRQTTLRETLPPLPAAIARACVGPNGLVDVDAIDRVLSLSAHDRDLLVRTALELYPDLYTFSRALAEHVLAQYANCMSIACVRTTLIGPALSVPCAGWIDRPTLIASALLASGDQLVSSLPASAQARADIVPVDVAATALLKAGGHAVASQPVAPFNGLLGRSSVHSQLEFFHVACDPSRLVAWEVLRAAAQAFTVRQRKAFSAVQPPVRAPAAFAETVVYALRWYLTAGWSFERARGMLLADDWEEEAVDLVQAFHPAQHASAVVAALHVSNVDLHRTFIARQSPAWQLEQFWRNYLLTSTFGVYRHLRGVTRIRQISYTHAMDCFLMPVQPGSSGALSASPRMHVLRFGLRSRGTPPMYRNVEQRAPWQIRQVAFDSSLVQRTLTDESIRRGVPRDVVAAEARSILDTMSHNLRVTALRAMAMTLRGALEQLYRNITCDLAELDRLREAVTHAPVMLLPSHRSYLDFLIVSYVMWAHDLPLPAVAAGQDFMAMAGVSWFLRNSGAFFMRRSFGSDKLYWAVFSSYVQTIVINGDSPIEFFLEGTRSRTGKSLPPKTGLLSMVLDPFFDCRVSDVQMVPVGLSYERLFERDLYVRELLGLPKPKESTSGLLKVSSALGTDLGRIHVRFGRPVSTQEYNAALEPAQRIDRRLVAMAPAGASRTLQAGVKQQFAYTLGLEILRRQQLLHVFQPAQLLGALMLLHHHNVVFNAALPISTTNVKRAVGDVLVRVSASRPSVSLPTERLARELTALAAELTSRGCTLDWMAGEDAPALLVASLGIFPGIVSANLDRVESSVPDSLSLHLSSPEEVVNEIALANYRNQIMHVFIEDCLVALPLFALGSSRVSVEGASQLSGFLRTLLSREFLIDCPDPAVQFQQTLQSLIARSLVTLDSSKSYVSISTSGQAPCEFLCALLWPFIDSYWIASLALLAMQRAGASTIAIPTADLVLQIQLLGCELFDANVLPAFEGISAEPVRHALSSFHRHQVIEHVRLAPATTASLASAAASSKAADAAAAKVPNAALLSSRARLLPAFQRGVALEQFVERIASMRRLPTSWQNNPTATRQSAAAVAASLDSLAHRLRADFSVQPAAKL	1397	PTHR12563\GLYCEROL-3-PHOSPHATE ACYLTRANSFERASE	PF01553, PF19277, PF19277, PF07993\Acyltransferase, Glycerol-3-phosphate acyltransferase C-terminal region, Glycerol-3-phosphate acyltransferase C-terminal region, Male sterility protein			EP00120	Eukaryota;Amorphea;Obazoa;Opisthokonta;Holozoa;Filozoa;Filasterea	Capsaspora	owczarzaki
EP00333_Tetrahymena_thermophila_P010502	male sterility protein [Tetrahymena thermophila SB210]	MGKVFQFYEGKTVLLTGITGFLGKVIFEKFLRTLPMVKRIYVLIRSKKGSPVEERFKKVIHDSEIFERLRQEKGDNFFNYLFSKVVPIEGDLLKEGLGLSKQDYQTITQEANIVINCAASVDFNAKLEEAININVRGSLRMMELSKQCLQLENFVHVSTCYVNSDKRGWIEEDIYNTEQNARQLMDDLMKMPPAELERQTKTILGNYPNTYVFTKSAVERIIKAERPPNMTITIVRPSIIGAAVSEPCVGWVEGVTAASAVFLLSGIGMLKYIHANRNAIGDVVPVDVVSDQIIVTGALCANLRDLSVFNASTSSRNPMLWEVSERNTVQYWRANPPEKRLGSCEAQLIKDERHLRFKQIMRRIPALAYLKLSNFVGSENMKKNANRYLKIIYKAESVSATFSHFASNEWIFDSRKIEKMIDQLDEQEKNAFYLDVSGINWDNYILMFNWGMHRYVLNEKVEPPVSDKNDILKINNQAKYPYFSDINWALSSGKPFKPRSYEEYKSLLFNSSAVQDAISLVIEQQTKKQGFSQGLVENVNKEAHAIIKEMISNYKMSTLRMMAWFLHKVFKQIYEKVVIDDVNLKALANHNVKKDGPLIMIPTHRSYIDFLLVSYIFFAYKMQCPHIAAAEDFLNVTVVHHILRACGAFFTKRNQKENPLYKAIFYEYVQRLLMDDCMLEFFVEGTRSRSGKMLHPKFGIMGIVADAVFDSKIPDAKIVPITLNYDKVLEGDTFPYELLGEEKVKESLPRLIKAIKTLSMNFGRIHVNICEPMSIKQYLATNYPTADLTNRVQRKSIIEDLSYKIEYKLTDALVCMPTGIVSAIMLQSRKGITEDKLINKVHWVSQRIVERGGILAFTPDVSGSMIATRSSMNLLEGILLKTKKNVFELEVTSDTEYKNVLMLSYYRNQIVHLFILEAIVCVALTAFGPNVAFKEGVSLERIWEESSFLIELFEREYVLPNVPKTLEQFSKTLLAKMIELKVLKVNESGKICIVDENQVSFYNSLIYPLVESYWSVLLNFYTLSQSKTKFMPLKKFLQQAQWFTENMHDERIIQHHESCSLDTIKNAIQKYKHFKLIRTYTDADKSGAEENILLLVNEEKLNELETHIQKFLKKGFSQSGSVSDLAKRTLLSEYPILARL	1140	PTHR12563\GLYCEROL-3-PHOSPHATE ACYLTRANSFERASE	PF19277, PF03015, PF07993, PF01553\Glycerol-3-phosphate acyltransferase C-terminal region, Male sterility protein, Male sterility protein, Acyltransferase			EP00333	Eukaryota;Diaphoretickes;TSAR;Sar;AS clade;Alveolata;Ciliophora	Tetrahymena	thermophila
EP00334_Paramecium_tetraurelia_P010271	hypothetical protein (macronuclear) [Paramecium tetraurelia strain d4-2]	MLQQYYDKKVLFLTGCTGFVGKVLLEKTLRCLPNIACIYVLIRQKKGSNLMERFKREILDSQCFDRLRKTYGSGFEKFVSEKIYPIEGDMLKDGLGLAQHDRQIIINNVNIIINCAASVDFNARLDDAIQINVRGPQRFIALAQQIKNLENFIHISTAYVNSDKGGYIEEKIYDPGQENLEQLVTQLLKTPVSILEKNVKDIIGDFPNTYTFTKCIAEKLLVQTRSPNFPLTLVRPSIVGASWKDPVPGWIDSLVASSAIFFFVGLGLIKTLNGDECLIGDQVPVDYVSDFILTAGAYQNGRKEVSVYHCCSSAKNPMTWALAKEVNAQFWTKSPSSQQFSKPNLTFYKNERLYKLMTKIKNTPALMYYQIANRIGNKEMKIQAKRLKKIIERAESINETFKPFVINEWIFESSKSNLLVEFLSESEKQNFNVDIEKLNWRNYLERFNWGIQKYILKDQARELSEQSTDVLSQRNQQSYFSDIEWCLNNGQDFKTKTAKEQISLVMNSQRVQSVIKQLVEEKAKKYQSATLNLEKFHQNIEKQGVDICEVMFANYNMGVIRIFAWFITKVFRQIYEKVQINEQAMLELQNYNQKEGGPLIFMPTHRSYIDFIMCSYVFFSYKIKCPHIAAAEDFLQMSIIPIILRASGAFFLKRKQLEDSILYKAIFYEYVQRILIEECYLEFFIEGTRSRTGKTLNPKFGLLSIVSDAVFDKKIPNATILPITINYEKVLEADTYPYELLGEEKVKESLIRVIKALKILSSNFGKINVSFGKMISLKEWSKQQGLDSFENMRDRKKAVETLGYEVAYRLIEELVVMPTGIVSTLLLMNRRGITEDQLIKRFEWVLKQITMRGAKTSITNNGQSDVTVRNSIGFLQDLIYKKKKNVFELTLIPKQEYKSILLLSYYRNQLAHIFFSEGIVCCALNGFGHLLSHKEGVSIERLWDESDFLLKLLKREYVIRNRITTKDQMIDFIQYMIDKSSQLIIW	986	PTHR12563\GLYCEROL-3-PHOSPHATE ACYLTRANSFERASE	PF07993, PF01553, PF03015, PF19277\Male sterility protein, Acyltransferase, Male sterility protein, Glycerol-3-phosphate acyltransferase C-terminal region			EP00334	Eukaryota;Diaphoretickes;TSAR;Sar;AS clade;Alveolata;Ciliophora	Paramecium	tetraurelia
EP00334_Paramecium_tetraurelia_P019919	hypothetical protein (macronuclear) [Paramecium tetraurelia strain d4-2]	MNSQRVQSVIKQLVEEKSKKYQQTTLNLDKLHQNIEKQGIDICEVMFANYNMGVIRIFAWFITKVFRQIYEKVQINEPALLELQNYDQKTGGPLIFMPTHRSYIDFIMCSYVFFSYKIKCPHIAAAEDFLSMALIPTILRASGAFFLKRKQLEDSILYKTIFYEYVQRILIEECYLEFFIEGTRSRTGKTLNPKFGLLSIVCDAVFDKKIPDATILPITINYEKVLEADTYPYELLGEEKVKESLLRVIKAIKILSSNFGRIHVGFGKMISVKEWSKQQGLDSFEDIRDRKKGVESLGYEVAYQLIEEMVVMPTGIVSTLLLMNRRGITEDQLIKRFEWVLRQITKRGAKTSMTNNGSSDVAVRNSIGFLQDLVDKKKKNVFELTLIPKQEYKSILLLSYYRNQLAHIFFSEGIVCCALNGFGHLLSHKEGVSIERLWEESDFLLKLLKREYVIRNRITSKEQMINFIQYMIDKNVLEKVQDKIRVNQQFGEQASQFTCSLIWPLVECYWATIVYLYQLKRVSDTSTTFELSELITQIQGFAEQMYGEHIMEHYESCSIETIKNAINTYQTMRCINISKKDDSDQVSIVFTDQELLEVEAQVKKYLKNNYSKSISNPIDIARSLLDYTIIPKL	633	PTHR12563\GLYCEROL-3-PHOSPHATE ACYLTRANSFERASE	PF19277, PF01553\Glycerol-3-phosphate acyltransferase C-terminal region, Acyltransferase			EP00334	Eukaryota;Diaphoretickes;TSAR;Sar;AS clade;Alveolata;Ciliophora	Paramecium	tetraurelia
EP00336_Pseudocohnilembus_persalinus_P006597	hypothetical protein PPERSA_04486 [Pseudocohnilembus persalinus]	MIWKYPKNYAIKYWQQNPPEKNVGEADVKFFKTMRQMRIYTNITQKYPAIAHKKVAEWIGGPKMIKDSARQNKILDRAISIQELFSYFSGNEWIFDNKMAQQINSNLFLFHFQLFPIEPYLQIAIMVLKKLVQYWSLVTGSYMELKAVPVPSVSQIILASSKTYFSDIQWALENGKNFSTRPQSQYKSMVLNSQKVIEELNNLIESRIQQQQGQVKSHKQVSIEKIKAQCKQDALDLANEMMANYKMGVLRVLAWSVHKIFRQIYEKVHIDDLILRQISHHDEKLDGPIVFIPTHRSYIDFIIVSYILFAFKIQCPHIAAAEDFLKMAIVPHFLRMSGAFFLRRKLAEDLQPLYKTMLYEYMTRLLMDNCFIEFFIEGTRSRNFKTLSPKFGLLGTVVDAVCDQKIDNALIIPLTINYEKVLEEDTYPYELMGEEKVKESTMRLIKASKVLKENYGKIFVEFCEPISVKQYVSQNSVLPRKDIINQLGYEICYSLQEKLVITVPTIVASILLMHRKGIMEHILVSKVEWLVQKIKERKALIGSITTSKERAGVSQAVRSAILLLESNLTKSKKTVFEMSVAPSRGFKNILMLSYYRNGLHHLFIYEAIYCVALCSFGQKKSKTGIDIQEYWKETQFLLKLLKKEHVSRRKITNYEQFMEFLHIMVGYKVLAYDNETQQVKIEDEQMVNFLCSQCWSIVESYWITSVYFFSLSQNKDHIVREFQLPQYVQWFSENMYDENVLEHMESSSLDQLRNAVSNFKELKIISIDNELNVKNQGVVKLNVSEQQLQQIENQISKFLRKNYIVHSNNSPIDLARRNVLAEYQQFQPKL	830	PTHR12563\GLYCEROL-3-PHOSPHATE ACYLTRANSFERASE	PF01553, PF19277\Acyltransferase, Glycerol-3-phosphate acyltransferase C-terminal region			EP00336	Eukaryota;Diaphoretickes;TSAR;Sar;AS clade;Alveolata;Ciliophora	Pseudocohnilembus	persalinus
EP00347_Sterkiella_histriomuscorum_P008921		MMIEDFYKNKSILITGATGFLGKVLLEKVMRSLTVVKTIYLGINAKGDNNAEYGRFKKEIQDSLVFDRLKTELGNKEFKRIIKQKVRPIAMDLSKDDLGLSDNDRETFIRDLNIIINCAGNVEFDTRLDQAVKINVTGPLNLLKLAEQAQQFTCFCQVSSCYAMMDKDGLIEEKMLNSPVDWQAIYKQVSKMTLIDIEHYGKTIMGNFANTYVFTKRMAEHLLVENNSKNIPMLIIRPSIIGASLEEPTPGWTDSIGLMGGIYLLTGLGILREIPGNPSFISDQVPVDIVSNQIIATIPYTVQQAIKTKDSLFVTHSCTSSVNPVIWSEVMEYLRLYFKRSPYESRVADPHIQMIKSVKLYNVAFKIRRKIPMAIAFGTSKLIGTANIRGKMSQLNDAVQQCEEVGKQFVPFTKSEWIFGNTKAYKVFRQLSDKDKTAFNFDVTRIKWRMFVMNHAYGIKRFILKEEAEMPSIGYSDVVTFMANQHGENYVPWLSRGKECKVRTTEEMKAAILANVEVREVMAAMVRERAKKLTDHFNVLPEEDKIYKEIQKEAGDVIERIVSTYSHKLLIWFAQVMKKTFVRIYEKIVVNEIKLNNLKRLADTRKGPIVFCPTHRSYIDFLLISLVLYYYKMEVPHICAGEDFLNIMFVNQLLRSAGAFFMRRTFKGDDLYKAIFKEYVTLLAADNLNMEFFIEGTRSRTNKILTPKYGFISILTGAYYKKRVQDLTFIPVTINYTRTLEGETFPFELTGEEKVKESLGRIIKAVQIFSMNLGTIYLDFCDPISFSEYSNQQTIVNPQLNPFTNEKDKISITNDLGLKIIFEMQRHVRMMPTTLVSSVLLLHRKGINEEDLEKKVKWLGQDLTQRGVMLSTEGLPSVNTLKIGLTHLNDYLSRKRDIYEPRIVPKVDYKNVLMLGYYRNPLNYVYFNEGCILVSMLCFDKELVWNTHIGVDQEKIFEKAAFLAELLKREEVIEERISVQTPQVFSKVVQYMIDRKIIGRCGPEGKHLALKSSQETLIVFATSLIWQMVDSYYITILFTLSMIKNKSVEAATISKRIQWFGESLYEDKTIPYFESCNQESFKNAINALLEMKVIVRASVFLQLSKPYKKNEKKLEELIEKISSYRVMSDINFHFNKLNGPFENSKKRVMDGNGSNVKAITVKEQNGKPEKDKLPFGMRRSIISDFPFMAKL	1191	PTHR12563\GLYCEROL-3-PHOSPHATE ACYLTRANSFERASE	PF03015, PF01553, PF07993, PF19277\Male sterility protein, Acyltransferase, Male sterility protein, Glycerol-3-phosphate acyltransferase C-terminal region			EP00347	Eukaryota;Diaphoretickes;TSAR;Sar;AS clade;Alveolata;Ciliophora	Sterkiella	histriomuscorum
EP00348_Stylonychia_lemnae_P002819	male sterility protein [Stylonychia lemnae]	MMIEDYYTNKSILITGCTGFLGKVILEKMLRSLPVVKRIYIAINSRGENNAEYGRFKKEIQDSLVFDRLRTELGEKGLRHIIKQKARDDLGVSPQVQEELFKELNVIINSAGNVEFDTRLDQALKVNVSGPLNLLKLAENATQFECFCQISTCYTLMDKDGLIEEKMMNSPVNWQAIYKQVQQMPLNDIEHYGKIIMGNFPNTYVFTKRMAEHLLVENNTKKLPMMIIRPSIISASLEEPFPGWTDSIGLIGGIYLLAGLGILREIPGNSNNIGDQVPVDIVTNQILACIPATVFQARTSPENLLITHSCTSSVNPIIWSENMEYLRLYFKRSPLKDRVFEPSVNMIKSEKLFNASFYLRRKLPMAIVHKLTNVFGTKIFKGKMDQLKDAIDKCEEIAVLFKPFTKNEWIFSNQRAYKIFKGMNDSDKKNFNFDVTRIKWKMFIMNHGYGIKRFILKEEAEQPSVGYSDVVSYMGVMHGENYLPWLSRGQPLKVRTTDEMKQMILNNNEVKEVIASMVRERSKKLADHFQVMPEEDKIYKEIYKEANNVIERIMSTYNHNLLIPFAQVMKKTFVSIYEKIVINEITLNAVKKICDSRKGPVIFCPTHRSYIDFLLLSLVLYYYKMEVPHICAGEDFLNIIIVNQILRSAGAFFMRRTFKGDDLYKAIFKEYVTLLAADSLNMEFFIEGTRSRTNKILSPKYGFISILTGAYYKERVKDLTFIPVTINYTRTLEGETFPFELTGEEKVKESLGRILKAVQIFSMNLGTIYLDFCDPINFSDFNNQQVALNPKLDPFKNDKDKISITNDLGLKIIYEMQRHVRMMPTTMVSSMLLMHRKGINEEDLDKKVRWLGQDLISRGVMLSTEGLPSSNTLKIGLFHLNDYLAKKRDIFQPLIQHKVDYKNILMLGYYRNPLNYVYFNEGVVIVSLLSFGLESAWSIETGVDISQIRERAIYLADLLKREEVIEERISKSTPQVFDKVIQSMIERKMLIRSEVNSQKLALRSSQETLIIFAASLVWQMVDSYYVAILFTLSMIKNKNIEASTITKRMQWLAESLFEERTIPYYESCNQESFKNAVNALLDMKIFVKASVFLQLNKVYRKDEKKLQEVIAQISQFRQNTNINQFLNQFEQRQLVESGPSNNKQLANGIRRSVLAEFPFLAKL	1163	PTHR12563\GLYCEROL-3-PHOSPHATE ACYLTRANSFERASE	PF01553, PF07993, PF03015, PF19277\Acyltransferase, Male sterility protein, Male sterility protein, Glycerol-3-phosphate acyltransferase C-terminal region			EP00348	Eukaryota;Diaphoretickes;TSAR;Sar;AS clade;Alveolata;Ciliophora	Stylonychia	lemnae
EP00348_Stylonychia_lemnae_P016718	male sterility protein [Stylonychia lemnae]	MIKEFYKDKVILITGTTGFLGKVVLEKFFRSLSDFKRIYLLVRPKKGTKPMDRINREILQSQCFDNVRGLPQFDSIVKNKIVPIEGDITKENLAINPKDREILINDLDIVINCAASVDFNERLCDAIQINYFGCLRMYQLAEECKNLKVFCHVSTCYVNSEKKGFIKEQIYDINEDSEELINRILRMTPQQQDEQLAQILGPWPNTYTFTKSMGERTLKKMRRPDIPVVLLRPSIIGASLQEPMQGWTDTFSAAGGLTLAGSLGIVNYIRGDGDYISDLVPVDYVSNCIIVATAIQAQTKKPDLLVVHSATSHNNPITWHQYMNECFKYLTMQPFQQQVFKPYIKFVANKKLYNALFFLRNDLPVRVLNKIAMIPGIGGPQMQKNAQKLQKINMRALSLGSMFEHFTNNEWIYESNQIYNLQAQMSQDEIKEFQFDAKTIDWPLYVKIYVYGMQKFILKEEVICPTQEKAPIIPKNNFTYFEDIKFAFLNGQTISHSDPNRLRYDTLNSNYVQDYIYSALNNDKGASGKPLDLVPKTYDSYMKQAAGYLGEMQAVIRPSAVRPMLWLLSKIWQRIYDQIIVNESGLNNLKQLLQKKDQGVILVPTHKSFIDFLLVAYIHYHYQMDLPFTCGEEQLFKIALIKFFLRSGGGFFQNEKLKNDKLFAAVMSGYIQALMGQNCAIQIFLEKKRSRSGKIQRPNEDLFDQILENYFIKNKSKDNLKDLKFVPITINYDIVYDGEQFPMELLGESKVEESFIRVLKQFSNLNKNIGKVVVKYCEPVSLEEYTARYLQSNKITKDTLIKSEEQMKHFITNFGQKLCQNQTDNLVIMITSLTASILLMHRKGISYDQLLQKSEWLFQEVQARNAELSFNSSPSSTMISTSLGYLGKFIDQKRNVFEPSVSAKKDYKNIVMLSYYRNNLTHLFINDSEIACCIFGFGSILDLSKNEIKVDELEQKYKYLQDLLSEEFVIRKTNKTKDNFLKNLEFMESRRLFTYDKTNQTLKMQLQDSKQQYGHSFLCHMLLPYIESYWLTFIYFISLDNRQAQIEENSLYNKIQWLAEALYDQGHVKFYESCMLESMRNAVKRYTQMGVLTQRTIIKKRQETYTYSLSEKYQDEANIEEFYEELVFYLPYPSSVNLPKIQNEIRKIMMSDIQLLPKL	1159	PTHR12563\GLYCEROL-3-PHOSPHATE ACYLTRANSFERASE	PF19277, PF01553, PF07993, PF03015\Glycerol-3-phosphate acyltransferase C-terminal region, Acyltransferase, Male sterility protein, Male sterility protein			EP00348	Eukaryota;Diaphoretickes;TSAR;Sar;AS clade;Alveolata;Ciliophora	Stylonychia	lemnae
EP00348_Stylonychia_lemnae_P017544	male sterility protein [Stylonychia lemnae]	MHWLSWYVFCQINTLSLGKVVLEKLLRSVECKKIYLLIRPKSEIFESLRLQHEDFMAYVDEKIIGVEGDISEPNVIFNKDKLAEIIENVEVIINNAASIDFDLRLDQAIQINYMGPRRLGYIDEKIYNYPGDPDEIVNKLLSLSEHEILSQQKELIKPWVNTYTFTKNLSERSLQKHRGDMPLLILRPAIIISAYEQPQPGWIDSLAAAGALTLFATIGALQFVPSNKNNRGDMIPVDFVSNSVLVGTAFQANRNSLQIQHCATSHQNPILWVDYVIHVLDYARKKPMENIIGNIQCKFVPEKTYYRMKYLKTTLPTKALTYISQYGGSQTFKKNVQRLNKLNDKVSQVVELLKEFTLNDWCFESKRVLEIHQQLDEADKVNWNFNPKTIDWPLMSHLMVYGIQKFMMKMDVALPHEQQNLLQKVNTRYFEDAAQFYSKTNKVKGVNLDKLIDKVMFCDRVQNQLRIQCQGNTSNSTYHSLMKEGKLILRSMSAQIDKNTIKAVFMGFHTRFKRIFDQIIVSDAELKNISNLQAQKGNAVVLIPSFKSYLDFILLIYTHIIYEIDLPFICGMAEFEDVAILSKILKRCGGFFVNYKKLDQALPKVLLEEFLSHILKDQQILGYHLERKRERSGKIIKPLPFIFEQIVDTYMRSPDDIQDIILQPVTINYDKIYEGESFPYELLGDEGNRESVFKILKSILWVSEKYGRAYIKYCKPISLKEKVNEYIKQKGIDPRLLLNRQLGPVPVEVQNQVAILKSNFADTMSMELAYTLTDNLVVMSTQIVASVIISKRQGGITEDELVSKTLWLYEEIQLRGGVTCQSSKPNKQSIKNSLTYLKSFIDTKKDVFSPSVKANKDYKNILMLAYYRNGLIQLFLNEAYISASLLAFGESTVDSQGVPLNRLWDQTEFLTNILRDEFVVRNQINDFESFMEVLRFMEKRGYIQITGDAQPHIKVIREGKQALKFFRTFISPFVESYWVTLSYFRQMRPATPILQQDIEKRIQWLAETLHDEGFLMYYESCSLESIGNSVQHYSNMGVLKRIGEPFSLNNQKPEIYFQMSENKVEQNTLKEIYERLTFFKPQLTLITGIINFEDDVKRILTKAPIEHTFKL	1111	PTHR12563\GLYCEROL-3-PHOSPHATE ACYLTRANSFERASE	PF07993, PF03015, PF19277\Male sterility protein, Male sterility protein, Glycerol-3-phosphate acyltransferase C-terminal region			EP00348	Eukaryota;Diaphoretickes;TSAR;Sar;AS clade;Alveolata;Ciliophora	Stylonychia	lemnae
EP00671_Bodo_saltans_P004377	acyltransferase, putative [Bodo saltans]	MEIQFPDSIQRFVILADPSVRGLHVEAASLIHRSPFFRGQVHHIVLASQTTAPEDFVSEVDFVRRTTADIEESQANGGGAASVASSARSATSTATASITQPPPLSSVLRVAPPSNTNIPVQSTTTTALPSLRLTNFAASGATDLFLFIVNGIAPASIGDTLARLLPVAGPPGACVVMSPTDVAPSISASIRKHAALTKWQFIIVHAVHLSPPALAAPEYPLFHDALVGSLENICLGITMGVIRQLPVNAGQVAGIVPTDLALNTALLAFSMMAKHQLPTSSNQRVVEIGIGELPENSLVWGMVGEYIMDYFGRYHNAINAVAPLSMFDCDPSVDFSVHFNDLWNWGMTFTAPMVWYRSYFSSRFQKSHLQKFPHSTTTERMLRILSGIDAAVEQLSPNSGSPSPSGATTGTSAPLALIAQTAGKKVFTPKNNTSNGCNPEEQSAMQFNLPRGGLGPAQISTYQLMLRLLSRGGPAAARWLPFVDLNWVPWEMYVKRVCLGVLHFIVKRVLDHRQPITFPYPTPRIHNDLVFVGSDRAPPINLWLRRLFPDLHWALRCGQQPNGLNIRLFAGGTDQRRLSILAQPHIQLLINQLAREQSIAKSAVEQRADAILRGIGDTMNHQQLRTLGLMIRKVFMTLYDRINLNSDAYDILFSAFRRPRCSVIIIPAHRSYVDFLVVSYLLVMMGLPVPHICSGEDFLRLGGIASLMRGSGAFFMRRSFKNDRLYGALFKEYIRHLVRGGECVEFFIEGMRSRTGKTMPPKLGILKFVTDAFFEKQDEIDDVLFVPVGLSYEKLLEGNVYADELMGIPKPKETVSNLLKSATVLRSKYGAMNVHVGEPISLKSFADDPHQVPPGFDKIPEAERVVLGSSASSVSAGGGTYTPIRTLASVAWRITYDLQRTIVVTPTSLLAAVAQCTLNAQQFKSSGVPTALIASNVEWLRAAVLHRGGKMNTQFAVCDGMQLMSLGIQNLQPRVWVSPLSHVFMDSELASTQMLLAIYSNQLLHVFADEAVLVLAAFSFGRGGNLGNTSVDAASALISPAQAAEVASPGELPQANTDRTLTVGELKAISKPLRKLLSREVPNFQRPCPISLDSWLSVSLTNLYDDNRSIRGTPLSESLDEDVSFVRTQFASFVTQLLYPLIESHWITIISVIAMSRPAVSVAPTLESPSTTTASEPAAPTTAAVVTKSSPQIIIDDAQLSKLTHQAALALHKNKVSPFLQSSSKESLKNCVGFLVEEGFLVPQPASPQPSYRLRANPAAQQQQASNQGVGGLNANQLDAQSTTQSISSPTTGISTTVSTVTVPVSLDDYLQFVNALRHRPSSAAQTKDAISIVADVLSKNGKSKM	1346	PTHR12563\GLYCEROL-3-PHOSPHATE ACYLTRANSFERASE	PF01553, PF19277\Acyltransferase, Glycerol-3-phosphate acyltransferase C-terminal region			EP00671	Eukaryota;Discoba;Euglenozoa;Kinetoplastea	Bodo	saltans
EP00677_Phytomonas_sp_EM1_P001041	unnamed protein product [Phytomonas sp. isolate EM1]	MDVPYQYYYGQAGPKGGEIPARLERISLHAGGPLTIHPQRDLLVYVLRTIVKKDSATNPQAISEIERLCNLLGNTFPGHLLLITDGDPYAVSLVSRFMSSFQRGGNVTCTSRAPNLVVVRTEDLSPPALHFSLTKCSVLGPSGILGTVESVSAGVALGVLSQLPVLRRDRVSFVPVDVAINIGLVAFAAIQNKLIKPTFPIGASTAGSADSRVVTLDVSNNNALVWGMVSEYILDYYGRYAKKISTMFPAEGFFNNSPTIHFVFSPQDVANWGPEAVDYSRYAEKIKVQRRRKRLLEIFPDKMRISNFFLNLDKAIQKVEKALKHHNGANNEGGKSLLRLISLRKGLVNWNDKEVHGNGLNNIITPHASSEDRNTVFGSIAYEDLITLLQRTYRTAPQSQYVSLDEVEWSMYIRCIARSALQHVALCWLNTEQLYRLTPQLMQLPKPVHSFVNDFIYVPESREPPFPSKWRQLLGPVDHSIRAGMCATGCRGPMVRGITPQVLSAILESPSVQKEISNTAISEALSEDKIAERAERLILRIGDTQNHFHCRSIGILVHKFLNTIYCAVSCNDGTYERLFRWSRMPRVELIYIPLHRSYTDFLLMSDMLASMGLSPPHVVTGEDFLGLGKLANLMRGSGSFFIRRSFRGDVLYTALFKKYIHQLMIRRLPIEFFIEAMRSRTGKTKAPKLGMLKFIMDVFWDLKEKGLLDDVLFVPISISYDEVLEAKIFAEELLGIPKPRENVSNMIKAFRNLKHRYGNIHMHFGDAISLREFTETWDRRPPLPESGKGPSSSSALHDGSANVDPSVSGPVQLTGNAESRSEHKPPAALLGSLGWHITRKLQENIVITPAAVVASAVECAMPICEAEGIGLSLTRLHTTIVMLIEAVQQRGGNLSPIFYAPPSGDGMNGSTDKTKPSHLLAPTPDISRITQQGMQNLGRFLCVQSGNTDVGEVLYYPPTATSRLGVHISANQLVHLFIDEAVVAVVAHGYGTLASSSSHGSTARVVKLAVLVDTARLLRQLLSKEFPDFSKSCPDSLDAWMQHALARLQLGEAMQCGPDNQHHGRGSEARGKGDLISVPITQLNDFLLQLIFPYMDILYMVCVATHVLLETFPEQPLFSKLMVTAIFKTALSLFEEQNVIKYVTVCNNDTVKNCLDSLLELPLMQNRLKNTQPGGKQGEHIPESSSPSGKNVFSPMNELIRQLQPLRWLKTMSPAEEMKTVKKKLLHCYADVCEGAKL	1238	PTHR12563\GLYCEROL-3-PHOSPHATE ACYLTRANSFERASE	PF01553, PF19277\Acyltransferase, Glycerol-3-phosphate acyltransferase C-terminal region			EP00677	Eukaryota;Discoba;Euglenozoa;Kinetoplastea	Phytomonas
EP00678_Phytomonas_sp_Hart1_P000713	unnamed protein product [Phytomonas sp. isolate Hart1]	MSIHNFKLSKTIHRVILIGSLNDYGAVCAACLALSPFLQTQKVVITQHVTFAGDGNAKPTSQTPPDSPSVSWGSEETNQHQKKGAHEAAAALDAIREEALRTYRNGGSEMDVPYQYYYGRIGPKKDEIPALLEHISLHADGPLPINLQHDLLVCVLRGILKDDSIPNPRAIPEIERLCNLSGNTFSGHLLLIVDSDPYSVELLNRFIEFIQKTSKVAHASRLPNLIVVRTEDFSPPALHFMLTKCSVMRPSGILGMIESVSAGIALGVLTYLPVFRRDDVPFVPIDVAINTGLLAFTAIQNNFIQPSLPIGASIVGTADTRVVRVDVNNRNSLVWGMVAEYILDYYGRYVKKISTVFPAEGFLSNSPKIQFLFSTQDVMNWGPEAIDYSRCREQSKAQSRRRRLFETFPDKKKISNFFLHLDKIIQNVEAVLKHHNRVTKKGEKSLLRLVSFGKGHINGKDEKIGGNDLNGTVTPHISCADSSAIFGSIAYQDLIELLQTTHHTAPQSQYVSLNEVEWSMYIRCIARSVLQHFALCWLRVGQVYQSTPQLMRLPKPVHSFVNDFNYVSEAREPPFPSKWRQFLGPVDHSIRAGMCATGCRGPMVKGLTLQVLSTILENPSIQKEISNTAISEAQSVEKIKERAERMILRIGDTQNHFYCRSIGFLVQKFLNTVYCGVSCNDGTYERLFRWSRMPCVELVYIPLHRSYSDFLLVSDILASMGLSPPHVVTGEDFLGLGKFSELMRGSGSFFMRRNFRGDTLYTALFRKYVHQLMIRHLPIEFFIEAMRSRTGKTKTPKLGMLKFIMEVFFNLTQKERLHDVLFVPISISYDEVLEAKIFAEELLGIPKPKETLSNMVKAFKNLNHRYGNIYMHFGDAISLREFIETWDCCQPLPKSGNKPISSTPQNGSSDANPSGSPTLFAKNAMPEKEYKPPAALLEALGWHITHRLQENIVITPAAVVASAVECTLPVCEAEGTSLSLTRLHTTIVMLIQAVKQRGGNMSSIFYTLPSTEDANSSTDRTNFVRSLASTPDIARVMQQGVENLGQFLRVQSSNVGVGEVMYHPPTATSRLAVHISANQLVHVFIDEAVVAVVAHGYGTLTSSSSSTGNTACVVNQTVLKSITRLLRQLLSKEFPDFSQSCPDSFDAWMQHTLARFHLDDSKWNGSDDEYCVKGNEAHGKDDLISLPITPLNDFLLQLIFPYMDILYLVCVATLVLLEMFPEQPLYTKPMITAIFKTALSLFEEQNIIRYVTICNNDTVNNCLDSLLKLPLMHNLSKFTLLERKQRKHAPKLPSLDDKNVSSSMKDLIKKLHALRLPQSMDPNEEMHTVKRTLLRCYADVSEGAKL	1346	PTHR12563\GLYCEROL-3-PHOSPHATE ACYLTRANSFERASE	PF19277, PF01553\Glycerol-3-phosphate acyltransferase C-terminal region, Acyltransferase			EP00678	Eukaryota;Discoba;Euglenozoa;Kinetoplastea	Phytomonas
EP00679_Angomonas_deanei_P005855	glyceronephosphate O-acyltransferase [Angomonas deanei]	MLSEYVVNYGGRYVKQIKNVFESLNGAPEQVEAGEEKTNVAKPITIPNHFSEFIVQRPYAYFNLELKDLLSFGLSQTDIASCVNNKRAARRRVQLTEKLTSVEKGSGEAAARVSHVDRFRRLLELYDQNMQRQIRYTALNDYTKVTDTTNRNQKRDLRGPPFVITPLNTPPTVFNLHNYHHLLMRLTTHYTWNPILQYTAVHTIDYQMYIALIAQCALLLFFEDTFLPRSGTEGQQRLPSPMVQVLGQLPPLRYNFHNEFNFSEEFKGPEHPSRSRYWLGTGDWAMRIGKTSGGHLNKQSPGMHPARLAAILAQPNVRKFLVDYSLKEGVSQEVLEKRAKAILLRIGDTLSHRDLRTSGVIVRALLTNVYSRVNMEEFGYLRLRRLFQIPRTQIVLIPLHRSYVDFQIMSYLLGAMCLPYCHIVAGEDFLKMGKLADIMRGSGAFFMRRTFRGDPMYGLLFREYVRQLVLHQQTMEFFIEGTRSRTGKTMTPKLGILKFITDAFFGNGQNDLDDVLFVPVSLSYDELLEGGLYAKELLGVPKPPESITNMIKAGMALRGDLHGCINLRIGHTISLRRLSVHLDECPAPFQPRTELPKESPTPPAKSTTSPALLTRLGWRITYELQRNIVISPSALVASLLECLGPLEDTPDEKRSRMGTTCLTLSTLEKNVEWLKECIKARKGRLQDDVLSSSTARITTVGVTRLRKFAKLHTDGPFPHVTLHPKDSLVARVGVNISTNQLIHIFVDEALVSVVSHAYGNFTPVPSPSGHTNKKMPYGVRVVKKEVMENTCHWLQLMLATEFPNYSRYCPYSFDSWMSCVLHRMRTSGEEERQVLQQCGGEAGNGGAVVVPVTRLYYFTAQLLFPHIEALYVVLLTIEILFSTFKDSNRLPAKTVAAAAFNSYKLCFENSPSGDGEGSGGRLVEYIVAGNKETLQHYFQSAIELQFIRLVRGEGDTIFYALNDGRMEEGYGGKFQGQNGLERVARLIQQVQALRHHPSTEAGPKKKLQSII	1011	PTHR12563\GLYCEROL-3-PHOSPHATE ACYLTRANSFERASE	PF19277, PF01553\Glycerol-3-phosphate acyltransferase C-terminal region, Acyltransferase			EP00679	Eukaryota;Discoba;Euglenozoa;Kinetoplastea	Angomonas	deanei
EP00682_Trypanosoma_cruzi_P009990	acyltransferase [Trypanosoma cruzi strain CL Brener]	MARSDTTGVTRRWKFRRSVIVSGDSTCWLSAACAISLAASPIFAPNAPGDPKSIVVMNRFDVSRGILYGDKCQATGSCTSSSFAAFESLCRDLTKGVEIMKHVAFAVDAPQMKEAECFVADVQSDLYVYISAWSDADSCGHAPLSSLASLRKSGGYLVILCDDATQRSAWEAAQTHLPGWTVLGFCVPYFAPPSFDLHLTRSFVRRCRAMKGILECVSLGVAMGTVKHLPVGFRDPLRVVPLDVALITAMTAVLLHKDNGLGFISADAAKMKLGCAADNVLVWGMVAEYLMDYYGRIGPAALGVLPFPQLLDTQPTLQLSANVSDWVNYGVSLMMPFRCYYAHQVAQRRKRLLGELPDSTTTEYIRGALGSIDAVVKCITAAAAARVSPSRTVNYPDAAKPPSASVSFNENYYQQLLQIVTRDASLRGLLPLILLRNVQWDLYIKVIAQAVLEGVALQIFKRPLSLPPPVPLYHNDIVFHGTRRVPSTSLIPRRWFSDVHWTARVGVKSDGERFAASPGLTKESMSRILAHPSVLRIMGEVAKKENSSEVAVRERAMAILRTVGDSLNHFQLRLFGFFVRRVLFRLYDEVSLNSGAFERLYNLVNTPRVGVVLLPSHRSYVDFIIMTYLLVVMGFSPPHVCAGDDFLRMGPIARLMRGSGAFFMRRSFRDDQLYYTLFREYVRQLVLRRRTLEFFIEGTRSRTGKTLCPKLGILRFITDAFLESKGELDDVYFIPISLSYDELLETRLYADEQFGVSKPSESMGNLFRARSLLKTRHGKIHVYIGEAFSLRHFQDQPLQCPAPFEPRGEKDLDASPRKNRITPPRVLLNLAWHATHSIEENTIVTPTALVAMVLNVFAPTAGTVPLAEVYRHMTWLHTNIVRRKGALSDDCANSDVETMTRKGITHLQEFVEVLSDDAEKIRVRQDVGSFMGITICSNQLVHVFRDEAVVAVAARMYGEVQAAGSVLRVERQHLKEGCRQLRQLLSSEFQDYLPFCPYTFDSWFEHTLLRLLSCEESNTESEVFLSLGGTTAEAEKRKQDKGNNLSIECPNNVFIPMTRLYRFLIATLSPFMESLFFVSLALSAVVEPGSERVVYKCLLLKACQACILELYDAKRVAHPQSGGSGLLKSALEGIAMLHGVELDPAAKEAAYVIPATADRTVLLERLQQLMRHVCEMRSSSPKLLRREEQKKAREDILKEYVKHLTRMKRPSKM	1213	PTHR12563\GLYCEROL-3-PHOSPHATE ACYLTRANSFERASE	PF19277, PF01553\Glycerol-3-phosphate acyltransferase C-terminal region, Acyltransferase			EP00682	Eukaryota;Discoba;Euglenozoa;Kinetoplastea	Trypanosoma	cruzi
EP00682_Trypanosoma_cruzi_P018482	acyltransferase [Trypanosoma cruzi strain CL Brener]	MARSDTTGVTRRWKFRRSVIVSGDSTCWLSAACAISLATSPIFAPNAPGDPKSIVVMNRFDVSRGILYGDKCQAIGSCTSSSFAAFESLCRDLTKGVEIMKHVAFAVDAPQMNETECFVADVQSDLYIYISAWSDADSCGHAPLSSLASLRKSGGYLVILCDGATQRSAWEAAQTHLPGWTVLGFCVPSFAPPSFDLHLTRSFVRRCHAMKGILECVSLGVAMGTVKHLPLGFRDPLRVVPLDVALITAMTAVLLHKDNGLGFISADAAMMKLGCAADNVLVWGMVAEYLMDYYGRIGPAALGDLPFPQLLDTQPTLQLSANVSDWVNYGVSLMMPFRCYYAHQVTQRRKRILGELPDSTTTEYIRGALGSIDAAVKCITAVAAARVSPSHAVDYSDAAKPPSASVSFNETDYQLLLQIVTRDASLRELLPLILLRNVQWDLYIKVIAQAVLEGVALQIFKRPLSLPPPVPLYHNDIVFHGTRRVPSTSLIPRRWFSDVHWTARVGVKPDGERFAASPGLTKESMSRILAHPSVLRIMGEVAKNENSSEGAVRERAMAILRTVGDNLNHFQLRLFGFFVRRVLFRLYDEVSLNSGAFKRLYNLVNTPRVGVVLLPSHRSYVDFIIMTYLLVVMGFSPPHVCAGDDFLRMGPIARLMRGSGAFFMRRSFRDDQLYYTLFREYVRQLVLRRRTLEFFIEGTRSRTGKTLCPKLGILRFITDAFLESKGELDDVYFIPISLSYDELLETRLYADEQFGVSKPSENMGNLFRARSLLKTRHGKIHVYIGEAFSLRHFQDQPLQCPAPFEPRGEKDLDASPRKNRITPPRVLLNLAWHATHSIEENTVVTPTALVAMVLNVFAPTAGTVPLAEVYRHMTWLHTNIVRRKGALSDDCANSDVETMTRKGITHLQEFVEVLSDDAEKIRVRQDVGSFMGITICSNQLVHVFRDEAVVAVAARMYGEVQAAGNVLRVERQHLKEGCRQLRQLLSSEFQDYLPFCPYTFDSWFEHTLLRLLSCEESNTESEVFLSLGGTTAEAEKRKQDKGDNLSIERPNNVFIPMTRLYRFLIATLSPFMESLFFVSLALSAVVEPGSERVVYKCLLLKACQACILELYDAKRVAHPQSGGSGLLKSALEGIAMLHGVEIDPVAKEAAYLIPATADRTVLLERLQQLMRHVCDMRSSSPNLLRGKEQKKAREDILKEYVKQLKRMKRPSKM	1213	PTHR12563\GLYCEROL-3-PHOSPHATE ACYLTRANSFERASE	PF01553, PF19277\Acyltransferase, Glycerol-3-phosphate acyltransferase C-terminal region			EP00682	Eukaryota;Discoba;Euglenozoa;Kinetoplastea	Trypanosoma	cruzi
EP00683_Trypanosoma_rangeli_P005254	putative dihydroxyacetone phosphate acyltransferase [Trypanosoma rangeli]	MALSDFTGITQRWKFKRIVIVASDGVCWLSAASAISLAASPFFRPATPSDTMSIVVVSRFGVPGFTLRADKCQGNSDCRSLAFAAFESLCRDLPNGAELMTRVAFAVDTTRIAGAQCFTPDVKNDLYVYFSAWSDADCCGHTPLVSLASIRTCGGYLIILSDDVTRRSAWGTAVMHLPGWRLIGCFVSSFAPPSIDLHLTRSFVRQCPAIKGLLECVALGVAMGTVKHLPVSFRDPIHVAPLDVMLITALAAVLFQDDRELSFFSSDAVMLNVECATNEALVWGMAAEYIIDYYGRLGPAVMRSFPFPQLLDTQPTLQLSANITDWVNYGVSLMMPCQRYYTYLEAQHRKRLLNKFSDSGTIKCVRTALDNIDTAVQCITAMTTARMTVPHSKDTSGAAKPPTSTCTAPNTRYYQMLLQRVTQDTSLRHLLPFISLKNVQWDLYVKVVAQAVVERVACQIFQCPSDLPFPVPLYHNDIVFHGTRRVPSTSLSPRKWFSEIHWLVRCGMNPDGKRFAASPMLTKESMSHILTRPSVLRSIEEEAAKEKSSNVAVHRRAAVILRTVGDNLNQWQLRVFGLLVRRVLFRLYEEVSLNAEAFERLHKVLKTPRVEVVLLPAHRSYLDFIIMTYLLVVMGFSPPHVCAGDDFLRMGPITKLMRGSGAFFMRRSFRDDRLYYTLFREYLRQLVLQRRVVEFFIEGTRSRTGKTLCPKLGILRFITDTFFEVQDEVDDIYFLPISLSYDELLETRLFAGEQFGVSKPRENISNLLRARSLLNTRHGKIHVHIGEAFSLRHFRDQPYQCPIPFEPRGEIVEMPQRRTTHPTPPQVLLNLAWHVTHSIEENTVVTPTALVAMVLNVFAPTAEGMPLAEVHARMTWLRTNIVKRKGALSDDCTNCDVEEITRKGVTHLRDFVEVLDNGTKRIVVRQDVVSFMGLTICSNQLVHVFLDEAVVAVAARMYGTFNGVENTVSVELQQLQDGSQQLRQLLSSEFHDYLPFCPYTFVSWFEHGLARLLSCCESNSECDPSLSLSGTIDCGQKNNNSDLSMRTTNAVVISVTRLFRLLIAILSPFLEAIFFVSLGVCAVVESGSESVVHKSSLLKACQTCILKLHEAKNVVHPQSGSNDMLKNALEGIALLYNVQLDADAKKAVYVIPATTDRAVLLTRLQQLMQHVCGMHSTSPDMLKKEVQKTAQRGLLKEYLRQLAVSSQSSKM	1211	PTHR12563\GLYCEROL-3-PHOSPHATE ACYLTRANSFERASE	PF01553, PF19277\Acyltransferase, Glycerol-3-phosphate acyltransferase C-terminal region			EP00683	Eukaryota;Discoba;Euglenozoa;Kinetoplastea	Trypanosoma	rangeli
EP00686_Naegleria_gruberi_P014679	glyceronephosphate O-acyltransferase [Naegleria gruberi strain NEG-M]	MSDRVVLGFMSDSCVNHQQDEEELMNDEEEEDFELMECIKCFNKNDSRKLNGNNNRNSIIENNLTSGESFNGFNNVNRPSTRPFEDFFNIFFNYGAKDTFDNIQTNTEQEKVHRSSISNKEYRRIRKKVLERVLKQLKTNGETSMVIPKRREIKDIMDTMFARSNGYSLKVVAYSFRKVWTKIFRDIVESGMDSKLKTIKKLYPNDTVVYVPNHRSYMDFLLLSYVCFLCKVYPIPNIIAGEDFLQMMLVSDVMKHCGALFMKRQFNDQPVYKTVFKEYICTLLEEGSFLEFFVEGTRSRNGKTYHPKFGILNLVIDAYMQKRVSNIVFVPVYVSYESMMESQSHVREMLGESKKKETTANMITGLLDSITTNFGDIALKIGDPISLSSFLADPNNEGLRKNRRELSSQLGFSITKSLNDNYTCLSSHIISSLLLQYLGDVRLADKRCTIPFSTLIEKVSWLKDEIQRRNVPLYLNEAERMPNQMIERTLQVFKGHVEMKGLSIRVKSPRDFLLLSIYKNSLAPVFTKESLLLCALHSLRLKDVNFEEIVELETQPFDIEEWKERCSVLGELLSLEIHPQDMLDSSERFNSTLSDMEERGILTCQKVEGGKISVKINNLGYFEFVCSLLWPSIDTYSIIIGYCCLIANRGTIHSFALDKFVKSCHEFLEKLYHETSVPFYESVSVLTIRNVISRYSTWNILHRVSVNNVNTIQISEYYANQPSEIREWWDIISLYAKYKQKENFFDLYIDFVPVNRISKL	760	PTHR12563\GLYCEROL-3-PHOSPHATE ACYLTRANSFERASE	PF19277, PF01553\Glycerol-3-phosphate acyltransferase C-terminal region, Acyltransferase			EP00686	Eukaryota;Discoba;Heterolobosea	Naegleria	gruberi
EP00686_Naegleria_gruberi_P015591	predicted protein, partial [Naegleria gruberi strain NEG-M]	LTEYYNNKTVFCTGCTGFLGKVVVEKFLRCLPNIRKLYLLVREKKDRKTGKVIPPEERLITEILRSPIMDRIIRERFNGKREDFEVFAREKVEGVFGDVTEENIFVGSTLDKIEQLKKEIQVIIHSAATIGFTERLDYAINLNAYGPLRCLNFAKQCHNIEAFTHISTAYTNSNMKSGSRVDEKFYPLKLPGGEDIEAFCERIRKLSPKEIEKATVKALAFTGYPNTYTITKRIGEALVAKYKGDVNVAILRPTIVGAALRDPVPGWIDAVSAGGSVYLFSGLGIIHLLPGNTKVVSDQVPVDFVSNAMIICPADIATRKSSLRVYHCGTSTSNPGRWQDTVTGTLRYWHTHQPDKSVSRAEFNMITNRFFYKTQYLMRYTWMIQLYGLIATIFGSKAAVKAVEGFKKMASRQSNLSSNFHHFTLNEWFFDVANLDSAFHRLPENEKDLFTLDWSLINWSTYFQYFCYGLHKFVLKENPEPPTTTDLIKSNEYNFINNLYNDVELAFTAAGRFTDGQTREQVKQTVLQSKIVQDAILSEAETLNISVMNVEKRALQIMDQMFADPNNNAIRAFGWILRKIWRRMYQSIMVDTNEIEKLKEISKKAESGTLVFIPTHRSYIDFLIVSYVFFVYGVPVPHIAAGEDFLNMFLVRDLFRYSGAFFMRRSFGSDKVYKAIFSEYVQRLLVDGNPVEFFVEGTRSRGGKTLRPKLGLLKTIADTYLDKRVDNLTLVPIHIGYEKVIESESHTRELLGGNKKGESLSALISASSVLLRKYGDIHVKIAEPISLKDYVENMKSESPSFDPFGQDDDKNTLVKNLGTKITYDLNQSVVIMPIALVSTILLTYREGISMEELQSKTDWLKNQIISRGGNVYWSKTQTTASVVNRALGLINNIIKKNKNMLEPAIEVKSDYKKILELSYYRNQIIHLFFVESIVSCSFYSFREKLMIDQGVPLSELLKRCEFLNELLSLEFIYKERPEEHDDFMSVINAMSKRGIFQLKDEKVFIPVLYLENLKFICSLLWPFIEAYWGASMALISLPFSGNEQEIPTLRKKALVERMQWFIEKLYFDQKVHFYEACSSETLSNTVAIFDKMGILQTTVKVEKSTSKKGAKDAPKSESVVSLLPPYNEIDKLFEFVGELQQYRKT	1145					EP00686	Eukaryota;Discoba;Heterolobosea	Naegleria	gruberi
EP00731_Ephydatia_muelleri_P027456		MENYVKLDFDAADVTFALRQHHPDACEHGKSYSSQQAKQEALNSPRLQRTLEEVAAESSRELKDVQKEAQELLEEIGHKMALPAVRSLALVLRSVLRRILKGIFVNKPGLEKLKEAVRQWPVVLLPSHRSYLDFILVTYLMFEHNITLPSIAAGQDFMSMAGVSGLLRRSGAFFLRRTFGSDKLYKAVFTAYVQTLLCSGDSPIEFFIEGTRSRTAKSLHPKYGLMNMIVEPYLDGRVPDVVMIPIGISYERTLEEELFARELLGVPKPKESTGALLRARTLLSENYGSIIVNIGSPVSLHDLCQSKGISRIPHVLYPRDYTMVFSGEREMIVELGHMVIHRTYHCMVVYPSTLMASAVLYEPSGVPLGELVSIMEWLRRELEERGVAVYWEGDNTVSLVHSSLQMHSACVELAPSDIVQPRTYHLTSKLATPSDHTPSIVDLLGMALDSSELHLITEISYMHLMLAHYRNQLMFALIPEAMVALSMYRFLPCNKVNAVKRFDALHCALYKEFVLPKRVPTQMFEDSIHCLLDRGVVVSQRPGDYTLNPQKEHVLAFLESLVLPFVAGVWVVCHHLLSMKGGVQSVSATVHGAKVLAAKCVKAGVVRSYETLSLDLIRNALQSLTEAGLIMQHTSEVEGRDRLVKVDDLQGLQQLTRELEVMVGTARPSRAKL	673	PTHR12563\GLYCEROL-3-PHOSPHATE ACYLTRANSFERASE	PF19277, PF19277, PF01553\Glycerol-3-phosphate acyltransferase C-terminal region, Glycerol-3-phosphate acyltransferase C-terminal region, Acyltransferase			EP00731	Eukaryota;Amorphea;Obazoa;Opisthokonta;Holozoa;Filozoa;Choanozoa;Metazoa	Ephydatia	muelleri
EP00794_Sanderia_malayensis_P019889		MSMVLRDGKICSPARESVHMLLRNGKRVDASQNVFDGKEMSLSPRKRNVTFHVVNPGSHLKRSILTETEEGASFPNLRFPEQTHGLKSTDGASKALESSTQKIMEQVQHTKNVRCITRQTRLENTMQVEEFNAVNDSGVIITSTPLMHSSHVEGDLEDSFTFRLENLENSHDSQEGKETDTIFTRIRTAKDYSDRPRPKPAAEWIEEEGDDGGIEQHIFDDLSKSLLYMSDDLSDSEIPAGRDQVVLNHEKWGEFHDWRRQWYLNRWNVGLRTITTRRSWLTVIVHTVITTFIFIQTLIHSKVSKILAFFEYFGSRGVSKRQSIKMISIRKESWLSRFYSSIYKEEKKSQFSCIFCLPLFMCLLAALLALVFFPIVKERDLPFNITNHGLKNAQSIHFKTIGSKMAFWHVFPEGSFKGKDQQSLDNGFPIIFFMRDHSLVDVEPRVESFKILSADGYNVITPVYAVTGKEIIVPLKSINKAGNGSRIYLWGDRIKASFMSDLAKDLCKEGLPPSGVIIRIDVFDKKLPVNSYEVWSCNCSTLQNKDEEPISYKHIKCPISNTDLSQDEFVSGLGLNFSLRDHKAESYMFAEVQKDGYDGLKKAVLNSERVVLAIEQLCSKDGITKNAASQKAEEILNEIAHAFSLRTIRFMAMLLVNIVKRMFKHVFVNRDGISKVSDAVMYAPLVFIPSHNSYFDFLLTSLVCFAHDLPLPAIASGQDFLNIAIVNGLLRGSGAYFLRRSFADDNFYKSIFTEYVQKLIEGGQMPIEFFLEGTRSRSGKALPPKTGMLSMMTEMFFLGHIPDVQFCPISISYECIVEEQLYLFELLGIPKPKESLSGLVKARKVLSTDHGSVYFHLGEIVSLRKYCNPSINRAEYTLFPRHLPKFRELVHSKKEKKIIHRFAKYLVDCQQADMVIYPRSIVAAAILQNISSVEDVTQVLIKVTAILQKLHRSVHEVNNTAMVDVIERAVALSYPVLELASSSQERVINIRPFEVSIDELRNSSVGGRLHRTNQLSTCLSEVYLSLQRNKLMHALLIPSYVAAAVNFKQNESISFRELTNNVSFLFDVFCVEFVRHPDIGISEAIEESIDILTKLMCVHVVGHDANRTVHRLSADNILLTFLQGLIHPFLESYWLLGQCLLSASIPFPCSISNMATQIQSLAASVFTLGILRTHEAISLQTLKNGIECYIKANCLVKSKTTGANKIVTCVDKERLWTFISRLGHLAGLPDVRLRFTGVDQSAQIVSKI	1248	PTHR12563\GLYCEROL-3-PHOSPHATE ACYLTRANSFERASE	PF19277, PF01553\Glycerol-3-phosphate acyltransferase C-terminal region, Acyltransferase			EP00794	Eukaryota;Amorphea;Obazoa;Opisthokonta;Holozoa;Filozoa;Choanozoa;Metazoa	Sanderia	malayensis
EP00795_Rhopilema_esculentum_P002747		MECSSDYFNCMADSYVGKPGLNWGFKDYHAESYMFAKTEESKIKENVLASERVLYAIEKACLDNSSDRKKLEKRAREIVDEIAHTFSLKTIRFMSFMLSKIVNKLFRNVYVNRSGIEKLSHAAKFAPLVFVPSHNSYFDFLLTSLVCFAVNLPLPAIASGQDFLHIAVVNRLLRGSGAFFLRRSFATDHFYKSIFTEYVQQLVKDGRMPIEFFLEGTRSRSGKSLHAKKGMMSMITEMFFLGYVPDILFCPISISYECITEESLYLFELLGIPKPKESLSGLVKARKVLSVDYGTAYLHFGDVFSLKEFCSGSINRAEYALFPRHHADLHPLVNRKQEKQFVGTFSEFLVNQQQLNMAIFPRAIVAAGVLQSIDNLDDLQILVTSVGGLLKHFKKHVHGINNRRTQVLIEEAVHFCSPVLKLDDAKRKVAVLPYDVSFTELKRTALGQALETTDKLRNTMSNVYLSLQRNKLMHILLVPSCIVTAGRLGTEEKIEFSKLLKNYSLLQKILRPEFVRDPTTNDKNEVQYSLDILKRVSCVETVIGKEMVYVTSCSSNKVLLTFLGGLVQPFIETYWLAGQYMLTAAKYPCEISTLASEIQLYAASSLHLGILRSCEAMSLLTLKNAITSLMDAGCLIMANREGAITIIEKIHGNRQASCVRRRVTFVRCQIGISSARYLSTERTAKLLTETHINVASRRFQNAE	703	PTHR12563\GLYCEROL-3-PHOSPHATE ACYLTRANSFERASE	PF01553, PF19277\Acyltransferase, Glycerol-3-phosphate acyltransferase C-terminal region			EP00795	Eukaryota;Amorphea;Obazoa;Opisthokonta;Holozoa;Filozoa;Choanozoa;Metazoa	Rhopilema	esculentum
EP00810_Oxytricha_trifallax_P018652	pep supercontig:oxytricha_asm_v1.1:AMCR01016495:197:4008:-1 gene:OXYTRI_08192 transcript:EJY70940 gene_biotype:protein_coding transcript_biotype:protein_coding description:Male sterility protein	MMIEDFYKNKSILITGATGFLGKVLLEKVMRSLTVVKTIYLGINAKGDNNAEYGRFKKEIQDSLVFDRLKTELGNKEFKRIIKQKVRPIAMDLSKDDLGLSDNDRETFIRDLNIIINCAGNVEFDTRLDQAVKINVTGPLNLLKLAEQAQQFTCFCQVSSCYAMMDKDGLIEEKMLNSPVDWQAIYKQVSKMTLIDIEHYGKTIMGNFANTYVFTKRMAEHLLVENNSKNIPMLIIRPSIIGASLEEPTPGWTDSIGLMGGIYLLTGLGILREIPGNPSFISDQVPVDIVSNQIIATIPYTVQQAIKTKDSLFVTHSCTSSVNPVIWSEVMEYLRLYFKRSPYESRVADPHIQMIKSVKLYNVAFKIRRKIPMAIAFGTSKLIGTANIRGKMSQLNDAVQQCEEVGKQFVPFTKSEWIFGNTKAYKVFRQLSDKDKTAFNFDVTRIKWRMFVMNHAYGIKRFILKEEAEMPSIGYSDVVTFMANQHGENYVPWLSRGKECKVRTTEEMKAAILANVEVREVMAAMVRERAKKLTDHFNVLPEEDKIYKEIQKEAGDVIERIVSTYSHKLLIWFAQVMKKTFVRIYEKIVVNEIKLNNLKRLADTRKGPIVFCPTHRSYIDFLLISLVLYYYKMEVPHICAGEDFLNIMFVNQLLRSAGAFFMRRTFKGDDLYKAIFKEYVTLLAADNLNMEFFIEGTRSRTNKILTPKYGFISILTGAYYKKRVQDLTFIPVTINYTRTLEGETFPFELTGEEKVKESLGRIIKAVQIFSMNLGTIYLDFCDPISFSEYSNQQTIVNPQLNPFTNEKDKISITNDLGLKIIFEMQRHVRMMPTTLVSSVLLLHRKGINEEDLEKKVKWLGQDLTQRGVMLSTEGLPSVNTLKIGLTHLNDYLSRKRDIYEPRIVPKVDYKNVLMLGYYRNPLNYVYFNEGCILVSMLCFDKELVWNTHIGVDQEKIFEKAAFLAELLKREEVIEERISVQTPQVFSKVVQYMIDRKIIGRCGPEGKHLALKSSQETLIVFATSLIWQMVDSYYITILFTLSMIKNKSVEAATISKRIQWFGESLYEDKTIPYFESCNQESFKNAINALLEMKVIVRASVFLQLSKPYKKNEKKLEELIEKISSYRVMSDINFHFNKLNGPFENSKKRVMDGNGSNVKAITVKEQNGKPEKDKLPFGMRRSIISDFPFMAKL	1191	PTHR12563\GLYCEROL-3-PHOSPHATE ACYLTRANSFERASE	PF03015, PF01553, PF07993, PF19277\Male sterility protein, Acyltransferase, Male sterility protein, Glycerol-3-phosphate acyltransferase C-terminal region			EP00810	Eukaryota;Diaphoretickes;TSAR;Sar;AS clade;Alveolata;Ciliophora	Oxytricha	trifallax
EP01080_Neovahlkampfia_damariscottae_P012923		MSGINMKEFYKGKGVLITGGTGFIGKVMIEKMLYDLPDVGQIYMLIRKKKGVTEIDRLKNEVLKSPVMDRLREKHGEKFEEFALSKITPIFADVSSDDTFITQENQDKLYDKVNVIIHSAATISFSERLDKSIQLNIFGTMRMMEFAKKCKNFLSFCHLSTAYVNAPMKQKTVEEKVYPFTLPKDEDYEDFIKRVLLMDPSEIKTLTDKLLPKLGHPNTYTFTKNMTEQLLVRRRGDMPLAITRPSIVGSALKEPQPGWIDSVSGGSGIYLAAGLGVSHIASGDVKKICDQVPVDFVSNGCLIAAAAVASKNMLRVFHLGTTGTNPSTWGMCEDGVMRYWHGHKPKAAISEPDFHIIKSDMLYNIKFILLYSLLAKTYGVLSSVFRTQKFKQNAQMLAKVEYKVSFINENFKFFMSNEWIFDSRHLDDAYESLSEEEKKIFCTDAKEIDWGTYYQYYCYGLHRWVVKEDPNAPTITKSDLVKQSSARIFSDINFVYDADLAFNPDDLPSREILKDVVLKSKRVQDAIQTTAEKKSIKFHDVEDEASKIMELMFANPRPRIATFFAWLLKKIWRQLYSSIIVDDDEIEKIKTVSKDRASGPMVILPTHRSYMDFLIASYIFFAYKLPMPHIAAGEDFLNMFMVRNLFRYSGAFFIRRQFYDDELYKSIFTEYVQQLLIEGCSLEFFTEGTRSREGKTLQPKLGLLSVIVEVFFEKKIPNLTLLPLHVSYEKLLEGSSYSKELLGEPKKKESLVNLIQSSKSLISQNYGDINVKFAEPISLSNYTEKIIEDCKKTMNPNFDPYQSEEDKKTVIRKLAYQISWELNKNSVIMPTAIVATILMAFRSGLSREEMISKFDWLKNAIEVRGGRLHQQSREQSTASMVDRSIGLLSDVVNKQVGMLEISINKKDDYKKYLQLSIYRNQILYLFVNEAMVCCALESFKSNEIMDKGIEKSMLVKEVEFLSDLLSLEFITQEDPDKKVDFNNLIDIMVGRGILEYKRKTAKVTLPQNSKMHFLLCSMIWPFVESYWISAMTLFAFQSSEEEDSMGVLPSNINELTARAQWLAQKLYKEGKSAFFESASKIQLQNAYTTFLKWKVIEKQTKIVTEKKKKIKKEKPIQKTFIAVGNQYNQVDNLIGFVGKIGRFRRTEVYEKTTKSGIFANFPIISRL	1167					EP01080	Eukaryota;Discoba;Heterolobosea	Neovahlkampfia	damariscottae
EP01133_Synstelium_polycarpum_P011532		MVIPQFFEGKHVLVTGTTGFVGKVLLEKILRDLPGVAGVYIVIRGNAKERFEDDIYSSRIFDVLRDRMGLDGFEKYIRSKVHVIAGDLSKDNMGMSPEDTCLVVDNVQILLHCAASIDFRERLDKAIESNLYGSLRVLDLAKRLKNLVAFVHCSTAYVNSNRDGWLDEELPVLDFNPEEMVELIMKQDIATLEKITPNLLGAFPNTYTFTKAITERILALRRGDVPLCFVRPTIVGGSLVEPVPGWVDSVAAVGAVMLYCGVGLVQFMKGDGRMVADIVPVDYVANAMLAVVPSIANKNLLQIYQMMYEAHFFMKYGIPSVLLQFLALVTGNEETKTKSEAFKKMTKAARLITDTFQHFTAHEWVFSVTTLEKIFGDSLDADDRVRFNCDAADINWQSYFCYFCYGLHKYVLKEEGLRPPTELLNTSLITKSDRHQSSLLQWTFADVSWAYTSYRHVTQTPLPPRAPAEIRSLVMNSPRVQMAMEKVSREEGVLVSEIERRGNQVIDRMQSNLNVAVVRVLGWFLKKVWRKIYQGIHVDEKGIEAIRAAIQKSPVVLVPTHRSYVDFLILSYIFFEYNLPLPHIAAGEDFLAIIIVRWFLRNAGAFFLRRSFHGDALYWAIFSEYVQRLIIDNQPVEFFIEGKRSRTGKSLYPKMGLLSMVANPFLENRVSDVHIAPIGISYEKVLEGELYSNEMMGESKTKESLNGLLRASKVLQMNWGRINVVFATPISLKKYTEDMTREMANRPAIATSPAPTTPATPVGNLSEGDFEAPGPKSASAAPGNASFDPFGNNEDRRLLIQDLGYQIIRDLNKSTIITTTAAVATILLSFRRGINREELISKVEWLREEIFSRGGDVAFEGPSDALVDHSLKLLSNLVTKRRNMYEPAGTQQTNNTNYRKNILVLNFYRNQLLHLFLWEGLVSCVMLSIANRAPAPATADARPSSTATSVDHATLLDDVRFLGRIMSIEFVNKPGLVTDAFVANHIDAMVTRGLLNREVSASGKTLYTVKNEGVIGFFANLFCPLIEGYMVGMLTLFSVQPEITIKKQMLLQRMGWFAEKMYEEGSLNYYESCSMELLTNSLQLFDEMKITHKKKHTEVIGKRTQRPAKKERKPRRNERNPENEEYIQLLQPFQEKDGSLRDLAERLSSFRKTLPMRHQVSDLRRTVVEDFPILSKL	1177					EP01133	Eukaryota;Amorphea;Amoebozoa;Evosea;Eumycetozoa	Synstelium	polycarpum
CP000653.1_256		MSGWPRIYYKLLNLPLSVLVKSKSIPAEPALELGLDTSRPIMYVLPYNSKADLLTLRAQCLAHDLPDPLEPLEIDGTLLPRYVFIHGGPRVFTYYTPKEESIKLFHDYLDLHRSNPDLDVQMVPVSVMFGRRPGRQKGEENPPLRMLNGVQKFFAVSWLGRDSFVRFSPSVSLRHMADEHGTDKIIAQKLARVARMHFARQRLAAVGPRLPARQDLFNKLLASKAIARAVEDEARSKKISHEKAQQNAIALMEEIAANFSYEMIRLSDRILSFTWNRLYQGINVHNAERVRQLAHDGHEIVYVPCHRSHMDYLLLSYVLYHQGLVPPHIAAGINLNFWPAGPIFRRLGAFFIRRTFKGNKLYSTVFREYLGELFSRGYSVEYFVEGGRSRTGRLLDPKTGTLSMTIQAMLRGGTRPITLVPIYIGYEHVMEVGTYAKELRGATKEKESLPQMLRGLSKLRNLGQGYVNFGEPMPLMTYLNHHVPEWRESIDPIEAIRPAWLTPTVNNIAADLMVRINNAGAANAMNLCCTALLASRQRSLTREQLTEQLDCYLDMMRHVPYSTDSTVPSVTAGQLIDHALQMNKFEVEKDTIGDIIILPREQAVLMTYYRNNIAHMLMLPSLMAAIITQHRRISRQEILRHVEVLYPMLKAELFLRWSKDELAAELDKLTEELLRQGLIAVKGDELHINPSRSRTLQLLAAGARETLQRYAITFWLLSANPSINRGTLEKESRTLAQRLSVLHGINAPEFFDKAVFSSLVLTLRDEGYISDTGDAEPGETMKVYQMLAELITSDVRLTIESATQDE	806	PTHR12563\GLYCEROL-3-PHOSPHATE ACYLTRANSFERASE	PF19277, PF01553\Glycerol-3-phosphate acyltransferase C-terminal region, Acyltransferase	GB_GCA_000016325.1	d__Bacteria;p__Pseudomonadota;c__Gammaproteobacteria;o__Enterobacterales;f__Enterobacteriaceae;g__Lelliottia;s__Lelliottia sp000016325
CP000746.1_1776		MSAFLNLYRNTLSWPLSFLVKDNPIPNNPVEELTLNIEQPIVYVLPYTSQTDLVVLRKNCLSLGLPDPFLDNRIEGKVLPRYVFLDEGHQFFKSKGAKKETEKVFKNYLELHRTSADLDVQVVPVSVLWGRSPGREDKGLPKLRLLNGLQKTIAAIWFGRDTFVRFSQAMSMRYMVNEYGEDEKLAQKLPRIAKMHFAKQRISATGPRLPNRQAMFNKLLQHPAVLQAIEDEARGKNMTKEKARKEAEKILNEIAADTNYSSLRVADRLLGWLWNKLYQGIEVEHADRVRRLALEGHEIVYVPCHRSHIDYLLLSYVLYHQGLVPPHIAAGINLNFWPVGRIFRSWGAFFIRRTFKGNRLYSTLFREYLGELFHRGYSVEYFIEGGRSRTGRLLTPKTGMMSMTLQALQQGQTRPISIVPVYVGYEHVLEVDTYAKELRGAAKEKENAGLVLRVIKKLRNLGRGFVNFGEPITLSTYLNRHFPEWKNEGRDERPLWFNKAVDAVSRQVMVNINKAAAVNAMNLTGTALLSSRQRALSREQLLEQLESYQQYLLNVSYSDDIIIPSAPPKELLDHVLGLDRVGILIEKDNFGELVRLERNHAVLMTYYRNNIQHLLVLPSLVASIVLHHEAIQKDLVLTSVEKLYPFLKAELFMHLPPEALREKVERIIAELHRQQLIKLNENILSINRPRVRTLQLWSAGMREILQRYLITVAILLQDPAISRGKLEKESQSIAQRLSVLHGINSPEFFDKAVFSTFIASLKDNGYFDTSGNADVTKLQGMADILEHVISTEINLTIKSAVETAVDLDEIESE	813	PTHR12563\GLYCEROL-3-PHOSPHATE ACYLTRANSFERASE	PF01553, PF19277\Acyltransferase, Glycerol-3-phosphate acyltransferase C-terminal region	GB_GCA_000017245.1	d__Bacteria;p__Pseudomonadota;c__Gammaproteobacteria;o__Enterobacterales_A;f__Pasteurellaceae;g__Basfia_A;s__Basfia_A succinogenes
FN543093.2_3591		MSGWPRIYYKLLNLPLSVLVKSKSIPAAPCPELGLDTSRPIMYVLPYNSKADLLTLRAQCLEHDLPDPLEPLVIDGTELPRYVFIHGGPRVFTYYTPKEESIKLFHNYLDLHRSNPDLDVQMVPVSVMFGRSPGREKGEENPPLRMLNGVQKFFAVSWLGRDSFVRFSPPVSLRRMATEHGTDKRIAQKLARVARMHFARQRLAAVGPRLPARQDLFNKLLSSKAIARAVEDEARTKKISHEKAQQNAVALMEEIAANFSYEAIRLTDRVLGFTWNRLYQGINVHNAERVRQLAHDGHEIVYVPCHRSHMDYLLLSYVLYHQGLVPPHIAAGINLNFWPAGPIFRRLGAFFIRRTFKGNKLYSTVFREYLGELFSRGYSVEYFVEGGRSRTGRLLDPKTGTLSMTIQAMLRGGTRPITLVPIYIGYEHVMEVGTYAKELRGATKEKESLLQMLRGLSKLRNLGQGYVNFGEPLPLMTFLNQHVPEWRDSIDPIEAVRPAWLTPTVNEIASQLMVRINNAGAANAMNLCCTALLASRQRSLTREQLTEQLDCYLSLLRNVPYASDATVPDATATQLIEHALQMNKFDVEKDTIGDIIVLPREQAVLMTYYRNNIMHMLVLPSLIAAIVTQHRRISREAVQQQVELLFPMLKTELFLRWEKEEVSAVVDALINELAQQGLILADDAWLQVNPARSRTLQLLAAGVRETLQRYAITFWLLSANPSINRGTLEKESRTVAQRLSVLHGINAPEFFDKAVFSTLVLTLRDEGYISDTGDAEPAETMKVYQMLAELMTSDVRLTIESAAAQASA	808	PTHR12563\GLYCEROL-3-PHOSPHATE ACYLTRANSFERASE	PF19277, PF01553\Glycerol-3-phosphate acyltransferase C-terminal region, Acyltransferase	GB_GCA_000027065.2	d__Bacteria;p__Pseudomonadota;c__Gammaproteobacteria;o__Enterobacterales;f__Enterobacteriaceae;g__Cronobacter;s__Cronobacter turicensis
DS990614.1_8		MRAFQSFSMLFYLLFRRLLNSVIRVNVLPESLNHLGIDPEKPVCYVMETHSISNLMVLDIQTKVLGLPRPRAVLGEGPLSQWRSVYSLIPRRGPNAFVRSLRSDPKKLREIIEVVNGGGDDTDVQLVPAFVLWGRPVEKENSWFKALFSDSWKMTNRFSKLITILLHGRKTLLQLSPAISLREEIKRSALEDLEHRLSESMAQQLNDLRRATIGPDLSHRRTLVNELLKTAAVKRAIVTTMKEEGLDKEKAVARARKYGNELAADYSSSVIKFLEIVLSWVWNKLYDGVEIGHLERLQQAAPGNCLIYVPCHRSHIDYLLLSYVLYTNGLVPPHIAAGINLNLPIVGPILRGGGAFFMRRSFRDNPLYQAIFTEYLHANFVRGVSVEYFVEGGRSRSGRMLNARPGMLQMTVRSFLRNSEKPITFVPVYIGYEKLIEAKTYISELSGKSKKKESLVGMIRSFLKLRGSFGKVHLNFGEPFQLSEMLDREQPDWRTQQYSTDYRPDWLKGVVNNLGREVTQRINEAAALNPVNLSALALLSMPKRAMGETEMARQIDLFLKLFNHLPYSSSSTAPNMTGKEVIDYVERTGMVFRREHPMGDVLYLEGPESLLMSYYRNNALHLFILPSLVASCFTNKRELSDDAVLSVCMAMYPFLQQELSLRTPPEGVEEELKRCIQGLLDMGLLVRHWTTNELRRPTSTTMEAMQLRVLSELVRPMLERYYMAVFLLKQNGSGSLTVDEFQDRMQKLAQRVAMLFELNSPDYFDKSLFRDFTQALLDQELVVENDEDKLVYSEALQIFNNDTKALLNQQLRHSLHQVVGEDA	823	PTHR12563\GLYCEROL-3-PHOSPHATE ACYLTRANSFERASE	PF19277, PF01553\Glycerol-3-phosphate acyltransferase C-terminal region, Acyltransferase	GB_GCA_000155715.1	d__Bacteria;p__Pseudomonadota;c__Gammaproteobacteria;o__HTCC5015;f__HTCC5015;g__HTCC5015;s__HTCC5015 sp000155715
AAZW01000085.1_10		MSSGQSFSRSLMKLPLSVLVKGTSIPSNPVEDLQIDLGKPIVYALPFRSSVDLLTLQKHALELGLPDPLSKLEISGKSLPRYVFISSRKTLLQDDDYVPASSIEVFSELLALHADDSELDVQVIPATVLWGRKPGKENNQKPYLQAMNGLEKSKAVLLAGRDCLVRFSPVVSLRYMANSHGTDSTIAHKLARVARIHFSRQKLAASGPNLPSRQALFDRLLKSEAIKKAIEDEAKSKNISIEKASKEAQDIMDEIAANFSYSLIKRGEKILGWLWNKLYQGLHINNASTVRKLAQDGHEIVYVPCHRSHMDYLLLSYVLYHEGMVPPHIAAGINLNFFPAGPIFRHGGAFFIRRSFKGNKLYSTIFREYLAELFAKGYSVEYFSEGGRSRTGRLLQAKTGMLAMTIQAMLRGMNRPVTLVPVYIGYEHVMEVATYAKELRGKRKEKENASLVIRTIRKLRNFGKGYVNFGEPIQLNQYLNEHSPEWTKDIDPMGTSKPQWMTPVVNDLATKMMTHINDAAATNALTLCATALLASRQRALSRDSLVSQINCYLSLLNNVPYSDTFTVPKDSAEELVKHAESLNKFLIESDSMGDIISLDRHQSILMTYYRNNIIHLFALPSLIAQMTIRQHGLTIDAIQQNVAAIYPFLKKELFLSYDEDQLETVVANIIDELVSQGMLVVSDNQVTINQSNSQALMLLGRTISETLQRYSIALNLLAENPELDKSDLEQKSQDIAQRLGRLQGINAPEFFDKGVFASMFATLKQQQYLDNDGNCDLEKTQQFAKLLYSMLYPEVRLTIQESIHQAE	807	PTHR12563\GLYCEROL-3-PHOSPHATE ACYLTRANSFERASE	PF01553, PF19277\Acyltransferase, Glycerol-3-phosphate acyltransferase C-terminal region	GB_GCA_000169995.1	d__Bacteria;p__Pseudomonadota;c__Gammaproteobacteria;o__Enterobacterales_A;f__Vibrionaceae;g__Vibrio;s__Vibrio sp000169995
FP929140.1_2891		MPIVHFFLWIVKSILFLFVRTSVKPSDIDSLNLDRQKPICFVLRDKSLSDLLVLDAVCRENDLPRPTRKLEAGAISSPRSVIYLTEKHDSLGRKQKPKQSDLLNRLVQAGSENQELDVQFVPVSIFWGRAPDNEDSLFKLLFADTWAVPGMFRKLFLILIQGRRTLVYFNEPVMLREVLNENLGEARTVKKISRILRVHFRRLREAVIGPDLSHRRTIMNNVLRRPAVLRAIDEEVASSNKSIKKVTASARAYADEIAADYSDSMIRAFATVLSWLWNKLYDGVNIHNLDRLAKVAKENEIIYVPCHRSHIDYLLLSYALYNNNLVPPHIAAGINLNLPVLGTILRGGGAFFLRRSFKGNKLYATVFNEYVSTVFERGFSMEYFIEGGRSRTGRLLHPRPGMLAMTLRSFMNSQRRPFVFVPVYFGYERIVEGGTYVNELYGKAKKKESLWDIFRTLRRIKSSFGKVHVNFGEAIPLAQLLDHAEPQWRNAEYDDETTPPWTHEFVDNLGERIMTHINNSAVVNPVNLISLALLATPKHAMDDNELASQLDLYLTLLREIPYSNSVIIPEIQGRDIIAYCERLEIIYRAKHPFGDIITLNEEKAVTLTYFRNNIIHLFVLPSLIACLITNNRHLPKQELLTLCQQVFPFMKSELFIHWDSDQLDGVISQYIKLMTKTGLLVQRGKELWTPEPRTAQYVSLSVLADTLKQTLERFYIVLEILQHIGSGKVNRQQMENLCHLMAQRMAMLHEFRTPEFSDKSLFKNFLQNLLDSNLLHLDEEGLILLDEQLSTSDWHSDRILSMEIRIAIQQVTHLEQAELEALKALTTSAS	830	PTHR12563\GLYCEROL-3-PHOSPHATE ACYLTRANSFERASE	PF01553, PF19277\Acyltransferase, Glycerol-3-phosphate acyltransferase C-terminal region	GB_GCA_000198515.1	d__Bacteria;p__Pseudomonadota;c__Gammaproteobacteria;o__Pseudomonadales;f__Ketobacteraceae;g__HdN1;s__HdN1 sp000198515
GL995196.1_66		MTDEGGIMFLTLLKRVIFYLPVKYFCKCATRTENISDDLEEFDPNLPIVYVLQSNSISDLLTLEKLTKRYNLPSPFSKLEVGDDVLPRFACMKKVNFLFNGKSKDFNYEHIFNTWIEFCKKNNCDLQIVPITIIWSRNPHHEDDQCDYFVNKPMSAVRKFFRLMFFGYDNVTICSGPIKLDKLIKFPNKKLNISTVLARACKLHFERRFKDVIGPKLPHRNMLINELLRSNNIQKVIDEVSSESSKTNSELESEVRIMLNEIVSDISYHFIRVMGAILHLVWNKLYKGISVHGADRVRELIHTGHEIVYIPCHRSHMDYLLTSYVFTKEGLIIPHVIAGNNLNFFPVNSFLRKCGAFFMRRKFKGDKLYTTVFREYLNTLFNRGYSVEFYIEGGRSRTGRTLPPRTGIVAMAVQAQLRNSEKPITFIPMYLGYEKVMEVNSYMNELNGQKKEKESVWQLFNIFKRFKYYGRGYVNFGEPITLPTFLRDHVENWRDSINIPSGEKPAWLYDTVNNLSDEIIMHLNAAAAINGFNLSALAILSSQKHKLSLNKISELINFYIMILKNSNFNVEVPDVPGSILLKQALELHPFHVKTIDNIQYAVPSSKQIIYLTYFRNNILHFFALPALIITIVMVHKQINYEDIVTHTRNVFYFLRHELYCPVKEDVLNNTIENYLKAFRLNEYIRLKDDLYSINDDLSENITILSECIQLNLIRYLVAANVIISCDDNTLTKESFIAKAVKASKELPAEITDNSPEFSEPSVFNIMYDTLIRHKYIIKNDKNEFLAKNEQKLGKLINAVGPLLLEKRENCANKVKI	816	PTHR12563\GLYCEROL-3-PHOSPHATE ACYLTRANSFERASE	PF01553, PF19277\Acyltransferase, Glycerol-3-phosphate acyltransferase C-terminal region	GB_GCA_000222855.1	d__Bacteria;p__Pseudomonadota;c__Gammaproteobacteria;o__Enterobacterales_A;f__Succinivibrionaceae;g__WG-1;s__WG-1 sp000222855
AJXE01000027.1_3		MTRSPVRRLIFSALRRLQYLWVRSETINQSAFTLKLDRSKPVFYVLQQASLSDLAVLDVECAKAGLPRPVAEVAVGEHVEPAAFFFLNPAASWFGRRTRLVAPPTLVRLVGALEHNAVENAQIVPVSVFWGQSPNRETSAWKLLFADSWAVTGRLRKLLSILVLGRKTRVQFSAPIQLNELVALNKGHERTLRMVHRMLRVHFRNQKTAVIGPDLSHRRNLVKGLVHGPQVREAIREEAARENIALDKAEARALRYANEIASDYAYTAVRFLEVVLSWFWNKIYDGIRVSHIEPLQDAVRGYEVIYVPCHRSHIDYLLLSYLLFRNGLTPPHIAAGINLNMPVIGGLLRRGGAFFMRRSFKGKPLYTAVFNEYLHTLFSRGFPVEYFVEGGRSRTGRMLRPKTGMLALTLRSYVRSSRLPILFVPVYVGYERVLEGRTYLGELRGAAKKKESIFDIFKVIGALRQRFGQVWVNFGEPLKLNEFLDQEQPGWRQQNHAPEFRPDRLNATTNRLAERIAQRLNEAAAVNPVNLVALAMLSTSRQALDRRSLARILDLYQRLLRAVPYSPHTTLPEGDGAALIDYVKSLDLIAEQKDALGDILYLDEQNAVLMTYYRNNVMHIFALPALLASFFQSSSRISRAQILSYSEALYPYLRAELFMRWEVDELAAVIDQWLAAFVEQGLLKVDGESYVRPAPSSRQFVLLTLLSRVIVQTLQRFYMATSLLLNSGQHSLTAEELENLCTVMAQRLSILHGLNAPEFFDKSLFRHFIQGLLEQNVLSADANGKLGYHDDLGEVAEGVAKRVLPAELRLSIRQVALERHEDETAQQPDADQRD	834	PTHR12563\GLYCEROL-3-PHOSPHATE ACYLTRANSFERASE	PF01553, PF19277\Acyltransferase, Glycerol-3-phosphate acyltransferase C-terminal region	GB_GCA_000263395.1	d__Bacteria;p__Pseudomonadota;c__Gammaproteobacteria;o__Pseudomonadales;f__Pseudomonadaceae;g__Stutzerimonas;s__Stutzerimonas stutzeri_C
DF158884.1_222		MSGWRKFYYKLLNLPIKLLVRSKSIPKDPVSELGLDTSRPILYVLPYHSKADLLTMRGQCLAQGLPDPFTPLEIDGHSLPSYVFINDGPRVFRYYAPKQESVKLFHDYLDLHRNNPNLDIQMLPVSVLFGRSPGREGQSGTPHLRLLNGIQKFFTILWLGRDSFVRFSNTVSLRHMADEHGTDKIIAHKLARVAHMHFSRQRLAAVGPRLPVRQDLFNKLLQSKAIEKAVEEEARTKKISIDKAKQNAIALMEEIAANFTYETIRISDRVLSWTWNRLYQGINVHNAERVRKLAQEGHELVYVPCHRSHMDYLLLSYVLYHQGLVPPHIAAGINLNFWPAGPIFRRLGAFFIRRTFKGNKLYATVFREYLGELFTRGYSVEYFVEGGRSRTGRLLEPKTGTLSMTIHAMLRGGTRPITLIPVYIGYEHVMEVGTYAKELRGATKEKENLLQVIRTMRKLRNLGQGYVNFGEPIPITPYLNQHVPQWRDSIDPIEAQRPAWLTPTVNELANKIMTNINDAAAANAINLCSSALLASRQRALTREQLLEQLECYLHLLRNVPYTPNATAPTQTPEELLEHALSMNKFEVDKDSIGDIIVLPREQAVLMTYYRNNIQHMFVLPALIASTILHHQRVSQAEILKHVELLYPMLREELFLHYSSEQLPEVTSTLINELLEQQLILREGEELLLNPARLRPLQLLAAGVKETLQRYAITFSLLSANPSINRGALEKESRIMAQRLSVLHGINAPEFFDKAVFSTLVGTLRAEGYINDVGDAIPEHTRNIYNLLSNLLTPEIRLTIDSATLTQKSQADAE	813	PTHR12563\GLYCEROL-3-PHOSPHATE ACYLTRANSFERASE	PF19277, PF01553\Glycerol-3-phosphate acyltransferase C-terminal region, Acyltransferase	GB_GCA_000307305.1	d__Bacteria;p__Pseudomonadota;c__Gammaproteobacteria;o__Enterobacterales;f__Enterobacteriaceae;g__B14;s__B14 sp000307305
CP005991.1_3136		MSGWPRIYYKLLNLPLSVLVKSKSIPAEPAQELGLDTSRPIMYVLPYNSKADLLTLRAQCLAHELPDPLEPLEIDGALLPRFVFIHGGPRVFTYYAPKEESIKLFHDYLDLHRSHPDLDVQMVPVSVMFGRSPGREKGEINPPLRMLNGIQKFFAVSWLGRDSFVRFSPPVSLRRMATEHGTDKIIAQKLARVARMHFARQRLAAVGPRLPARQDLFNKLLSSKAIARAVEDEARSKKISHDKAQQNAIALMEEIAANFSYEMIRLTDRILGFTWNRLYQGINVHNAERVRQLAHDGHEIVYVPCHRSHMDYLLLSYVLYHQGLVPPHIAAGINLNFWPAGPIFRRLGAFFIRRTFKGNKLYSTVFREYLGELFSRGYSVEYFVEGGRSRTGRLLDPKTGTLSMTIQAMLRGGTRPITLVPIYIGYEHVMEVGTYAKELRGATKEKESLLQMLRGLSKLRNLGQGYVNFGEPIPLMNYLNHHVPEWREAIDPIESIRPAWLTPTVNTIAADLMVRINNAGAANAMNLCCTALLASRQRSLTREQLTEQLSCYLELMRNVPYSPDSTTPSASASELIDHALQMNKFEVEKDTIGDIIILPREQAVLMTYYRNNIAHMLMLPSLLAAIVTQHRAISRSEILRHVELLYPMLKAELFLRWEKAELAQVLENLTQELLRQGLLTVKDDRLSINPAHSRTLQLLAAGARETLQRYAITFWLLSANPAMNRSTLEKESRTLAQRLSVLHGINAPEFFDKAVFSTLVLTLRDEGYISDTGDADPARTLNVYQMLADLITSDVRLTIESATQAEA	807	PTHR12563\GLYCEROL-3-PHOSPHATE ACYLTRANSFERASE	PF19277, PF01553\Glycerol-3-phosphate acyltransferase C-terminal region, Acyltransferase	GB_GCA_000410515.1	d__Bacteria;p__Pseudomonadota;c__Gammaproteobacteria;o__Enterobacterales;f__Enterobacteriaceae;g__Kosakonia;s__Kosakonia sp000410515
BATO01000032.1_43		MRLDGEYGKLATPSTRSFDYRLRMTRSPFRRLAFGTLRRLLYLWVRSETINQSAFTLKLDRSKPVLYVLQQPSASDLAVVDRECTKAGLPRPVLPVAVGDTLEPAAFFYLTPEPGWFGGQDKRGTSPTLVRVLDAIQQHAVDDAQIIPVTVFWGQSPDRETSPWKLLFADSWAVTGRLRKLVSILILGRKTRVQFSAPIHLRELIAQGKGPERTQRMVQRILRVHFRNQKTAVIGPDLSHRRNLVKGLVHAPQVRQVIAEEAEREKISPAKAEAQALKYGNEIASDFAYTAIRFLEVVLSWFWNKLYEGIKVNHIEGVQEIAQGHEVIYVPCHRSHIDYLLLSYLLFRNGLTPPHIAAGINLNMPVIGGLLRRGGAFFMRRTFKGNPLYTAVFNEYLHTLFSRGFPVEYFVEGGRSRTGRMLHPKTGMLAITLRSFLRSSRLPIVFVPVYIGYERVLEGRTYLGELRGASKKKESIFDIFKVIGALKLRFGSVAVNFGEPIKLAEFLDQEQPTWRDQELGPQYRPEWLSDTTNKLATRVARHLNDAAAINPVNLVALALLSTSRLALDERALTRVLDLYLALLRAVPYSPHATLPEGDGQALIQYVQSMNLLAEQKDALGKILYLDEQNAVLMTYYRNNVLHIFALPALLASFFQSSGRMSREQILRYTRALYPYLQAELFIRWNLDELDAVVDQWLEAFVEQGLLKFENETYVRPAPSSRQFVLLTLLSRSIAQTLQRFYMAIALLLNAGQNQLAAEELEDLCTVMAQRLSILHGLNAPEFFDKSLFRHFIQTLLDQRVLRQDEAGKLSYHPALGDLAEGAAKRVLPAEIRLSIRQVALERQGEAETEAPVDAP	855	PTHR12563\GLYCEROL-3-PHOSPHATE ACYLTRANSFERASE	PF19277, PF01553\Glycerol-3-phosphate acyltransferase C-terminal region, Acyltransferase	GB_GCA_000474255.1	d__Bacteria;p__Pseudomonadota;c__Gammaproteobacteria;o__Pseudomonadales;f__Pseudomonadaceae;g__Pseudomonas_F;s__Pseudomonas_F alcaligenes_A
KI547167.1_220		MTRFPFRRFAFGTLRRLLYLWVRSETINQSSFTLNLDRSRPVFYVLQSPSAADLAVLDTECTKAGLPRPVLPVAVGELLEPAAFFHLTPEPDWLGRHDKRGAPPTLERLVAAISQNAEEDAQIIPVSVFWGQSPASESSPWKLLFADSWAVTGRLRKLVSILILGRKTRVQFSAPIHLRELVAENKGHERTLRMTQRLLRVHFRNLKAAVIGPDISHRRNLVKGLIHDSQVRQAIAEEAERQNIPVEKAEAQALRYGNEIASDYTYTAIRFLEVVLSWFWNKIYDGIKVNNIEGVQDIAPGHEIIYVPCHRSHIDYLLLSYLLFRNGLTPPHIAAGINLNMPVIGGLLRRGGAFFMRRTFKGNPLYTAVFNEYLHTLFTKGFPVEYFVEGGRSRTGRMLQPKTGMLAITLRSFLRSSRMPIVFVPVYIGYERVLEGRTYLGELRGATKKKESIFDIFKVIGALKQRFGQVAVNFGEPIKLAEFLDNEQPDWRQQDLGPQFKPQWLHETTHRLGARVARNLNEAAAVNPVNLVALALLSTTRLALDDGAMARVLDLYLALLRKVPYSPHTTLPEGDGRALIEHVKAMDLLSEQSDALGKILYLGEQNAVLMTYYRNNVLHIFALPALLASFFQSSSRMSREQLLRYTRALYPYLQSELFIRWSMDELDGVVDQWLEAFVEQGLLRFENQVYLRPAPSSRKFVLLTLLSRSIAQTLQRFYMAIALLINGGQHALSAEELEDLCTIMAQRLSILHGLNAPEFFDKSLFRHFIQTLLDQGVVTRDAAGKLGYHALLGELAEGAAKRVLPAEIRLSIRQVALHRSDEAFQGS	827	PTHR12563\GLYCEROL-3-PHOSPHATE ACYLTRANSFERASE	PF19277, PF01553\Glycerol-3-phosphate acyltransferase C-terminal region, Acyltransferase	GB_GCA_000497835.1	d__Bacteria;p__Pseudomonadota;c__Gammaproteobacteria;o__Pseudomonadales;f__Pseudomonadaceae;g__Pseudomonas_E;s__Pseudomonas_E sp000497835
JFAX01000008.1_140		MDKAFKLSHWFLPLARRVLYAWVRTTVFPENPQELQLDPARPVCYVLQDRHLSNLLLLLEESRRAGLPRADSPLLLGKQRWPRSFFFLNRDRSLAGRARNGDSHSALLAGLMHQAVADPQMDVQLVPVVILWGRSPDKQDSVLKALFSETWRPPGAWRQLAAILLHGRSVLVRYNPPISLRHLLQGGLDEEQALRKLARILRVHFRRQRQMAIGPDLSHRNTQVNAVIAGERVRAAIEQEALAQGIPVAEARARAGRFALEIASDYSYGVVRALELFLAWLWTRLYDGIELHHFDSVTRIAAGQEIVYVPCHRSHIDYLLLSYVILRQGLTPPHIAAGANLDLPLVGGLLRRGGAFFLRRSFKGEPLYAAVFHEYLHLMLARGFPIEYFIEGGRSRSGRMLTPKAGILGMTVQSFIREHARPLVFVPVYIGYEKVIEGSTYLGELAGKPKQRESLLGLLRSVRAIKRVFGKVHVNFGQPLALAGFLDQHQPGWRDTDESDEPPWARSVTRRAAAELAKRINEAAVLNPVNLMALALLATPKHTADEHALQRMIEHYQALAGELPYAPSSVPCGLGPPAIIAYNERLTVVERFADPLGDLIRVRDGQAPLLAYFRNNVLHLFALPAVIACLLSLNRKLDRARVAQAVRGICGLMRAELFLRWSTDELESASAAAIRVLVARRLLVSSARETEVAAPEAISDEFAELHLLGETIRPLLERHFLTLALLQSHGSGQTTRRQLEDNCHLLAQRLSLLYEFNTSELPEKATFSAFIGNLIEAEYLREDEDDRLCFDERLMTPLAHSELVLSPEARQAIRRIAGAGAHL	823	PTHR12563\GLYCEROL-3-PHOSPHATE ACYLTRANSFERASE	PF01553, PF19277\Acyltransferase, Glycerol-3-phosphate acyltransferase C-terminal region	GB_GCA_000585015.1	d__Bacteria;p__Pseudomonadota;c__Gammaproteobacteria;o__Burkholderiales;f__Rhodocyclaceae;g__Accumulibacter;s__Accumulibacter sp000585015
JEMY01000038.1_35		MIGARKLAEWFLPLARRLLYLWVRSSVFPEKMQDLCLAPGKPVCYVLQDRHLSNLLVLIEESRRAGLPRAEAPLAIGGQHPARSFFFVNRDRSLAGRARDQNDHSPLLAHLIGATIADPELDVQLLPVLILWGRSPGKQDSIIKALFSETWRPPGAWRQLLAIVLHGRQVLVRYNSPISLRDLLHGGLDQEQAQRKLSRVLRVHFRRQRQMAIGPDLSHRHTQVGAVLAGERVRAAMASEVATHGITPDQARARAAGFAREIASDYSHGAVRALELFLTWLWKRLYDGIETHNFEALTRVAPGHEIVYVPCHRSHVDYLLLSYLIRRKGLTPPHIAAGANLNLPIVGALLRRCGAFFLRRSFRGEPLYAAVFDEYLHLVLARGFPLEYFIEGGRSRSGRMLTPKAGILAMTVHSFIREHSRPLVFVPVYIGYEKLLEGRSYLAELAGKAKRRESLWGILRTIRSLKRVFGRVHVCVAEPLPLAAFLDAQHPGWRAGSDDCPAPWSRALVRRVAGEIAKRINEASVLNPVNLIALALLATPRHTADESSLHRLIEHYQALFAEAPYASASIACTLDAPQIVAYTQRLGFVERFSDPLGELIRVTEKQAPLLAYFRNNVLHLFALPAVIACLLSHNRRLGSARMAQAVRGIYVLLRAELFLRWPEAELAVASDAVIVVLVARGLLLRGDPSGSLAAPEPISQEFAELHLLGESIRPLLERYFLTLALLEQHGSGQLTRQALEDSCHHLGRRLELLYEFNSPEFAEKLAFSGFISTLIEAEFLCEDEGGLLHFDHRLMTPLADAELLLSAEARQAIRRMAGGDRSGGGRGAGLPPVKPPPS	838	PTHR12563\GLYCEROL-3-PHOSPHATE ACYLTRANSFERASE	PF19277, PF01553\Glycerol-3-phosphate acyltransferase C-terminal region, Acyltransferase	GB_GCA_000585075.1	d__Bacteria;p__Pseudomonadota;c__Gammaproteobacteria;o__Burkholderiales;f__Rhodocyclaceae;g__Accumulibacter;s__Accumulibacter sp000585075
KK211223.1_36		MSGWPRMYYKLLNLPLSMLVKSKSIPADPCAELGLDTSRPIMYVLPYNSKADLLTLRAQCLAHDLPDPLEPLEIDGTQLPRYIFIHGGPRVFTWYTPKEESIKLFHEYLDLHRSNAGLDVQMVPVSVMFGRAPGREKGEENPPLRLLNGVQKFFAISWLGRDSFVRFSQPVSLRRMATEHGTDKTIAQKLARVARMHFARQRLAAVGPRLPARQDLFNKLLASKAIARAVEDEARTKKISHEKAQQNAVALMEEIAANFSYEMIRVSDRILGFTWNRLYQGINVHNAERVRQLAHDGHEIVYVPCHRSHMDYLLLSYVLYHQGLVPPHIAAGINLNFWPAGPIFRRLGAFFIRRTFKGNKLYSTVFREYLGELFSRGYSVEYFVEGGRSRTGRLLDPKTGTLSMTIQAMLRGGSRPITLVPIYIGYEHVMEVGTYAKELRGATKEKENLLQMLRGLSKLRNLGQGYVNFGEPMPLMTYLNQRVPEWRDAIDPIEAVRPAWLTPTVNDIAAKLMVRINNAGAANAMNLCCTALLASRQRSLTREQLTEQLECYLDLLRNVPYSGDSTVPDASASALIDHALQMNKFEVEKDTIGDIIILPREQAVLMTYYRNNIMHMLVLPSLLAAIITQHRRISREALQRQVEVLYPLLKAELFLRWETTEVQTVTDALVAEMARQGLIVEEAAEVQLNPARSRTMQLLAAGVRETLQRYAITFWLLSANPSINRGTLEKESRTVAQRLSVLHGINAPEFFDKAVFSTLVLTLRDEGYISDTGDAEPAETMKVYQLLAELMTSDVRLTIESAAAQAGE	808	PTHR12563\GLYCEROL-3-PHOSPHATE ACYLTRANSFERASE	PF19277, PF01553\Glycerol-3-phosphate acyltransferase C-terminal region, Acyltransferase	GB_GCA_000621185.1	d__Bacteria;p__Pseudomonadota;c__Gammaproteobacteria;o__Enterobacterales;f__Enterobacteriaceae;g__Franconibacter;s__Franconibacter pulveris
CP007444.1_3701		MSTTDTPARSRAPWWFNLAGQLLEPWVRIRREPAEPAALLQAGVPVCYVIERDGFSDGLILERACREAGLPSPMQPLSGTRRKRSVFALARRDGWLFGRNRQRSPNEPLGQLVRSLEGDPERDIQIVPVSIYVGRAPTRESGWFSVLFSENWIVVGRFRRMLALLLNGRDTVVHFSTPVSLRTVVNEAGEIRPERLTRKIARVLRTHFRRIRAAVIGPDLSHRRTVVDAVLNAEPVRTAIAAVAAKENISHAKAWRRAHDMVMEIAADYSHPVVRSVSFLLSNFWNKLYDGIAMHHFEKARAAAPGHEVVYVPCHRSHADYLLLSYQLHMSGVVVPHIAAGVNLNLPGIGPILRRGGAFFLRRSFKGNALYSVVFNEYLAQLIDRGVPIEYFIEGGRSRTGRLLAPRAGMLVMTVRAFLRAPRRPVLFQPVYIGYEKLMEGKSYIGELSGKPKEKESLLGLLRGLKVLRQRYGHVALNFGEPIELNPLLDAASPDWRAATADPDAKPEWLGRVVDDLAERIQVNINRAADVNPINLLALALLATPKHAMAENDLLSQLELMKALLEEQPFSDRITLTSMDPAGIIAYGEQMGWIRRVRHPLGDVLVTEDEQAVLLSYFRNNVLHLTATAAWVACCFLNNRRMSRASVLRLGRIIYPFIQGELFLPWDKDGFCEQLQATIDFFVRRGLLEATGDGRVLERGPGQDDAAYQLRIIARSLIQAFERYYITIAALVKNGPHTLTSAELENACTLTAQRLSLLNELSAPEFFDKALFRGFIQKLRESRIVWTDDAGKLDYDNALEDMVRDARVILAREVRHSILKITPGGDGDKDGGGKPIPPDASSEALHERHVAAEQHAHAPVEATPVESEPAAEEETPGGLAGKP	883	PTHR12563\GLYCEROL-3-PHOSPHATE ACYLTRANSFERASE	PF19277, PF01553\Glycerol-3-phosphate acyltransferase C-terminal region, Acyltransferase	GB_GCA_000632805.1	d__Bacteria;p__Pseudomonadota;c__Gammaproteobacteria;o__Xanthomonadales;f__Rhodanobacteraceae;g__Dyella;s__Dyella jiangningensis
JNVT01000093.1_29		MRSFSGTGRLWHRLMGASVRRWLGFRLIEPDPVALDPEPVTLYVIPHPALSDELAVAQLTRKLGLPDAGRRVELNGLTLPACLPLPRLRRTWRGVKTQGTESLGPLLAALEQNPTLDVQLVPVSVFWSRAPGKDFGFWKMLAADDWAWSGRLRRLLSLIVNGRHLEAHLGEPIRLRALLDDPQTRLTQRTLARVLRVHFRRVRARVLGPDISHRRTLVRGVVGSPAVRQAIDEAASANRSNTLKERKRAERYAREIASNMSYPVLRFLYELLKRLWNRLYDGVDVHGLDAVKAIAGERTLVYVPCHRSHVDYLLLSYVLYREGLMPPHIAAGRNLDMPLIGPLLRRGGAFFMRRSFKDNRLYAAVFNEYLHRLIARGQPIEYFIEGGRSRTGRMLDPRPGMLAMTLRSFVRDATRDVAFVPVYIGYEKVLESNAYLRELRGGSKKKESPLDLVHVLRHLRQPHGRVAVNVGEPLSLTDFLDSLAPAWRETRSQPRPEWLKQAVPQLGHALSERINDGATINAVSLVAMALLATPHHTIESDLLAHQIALLVRLQQRVPGSPNCRLPAGDAAAWIDQVQSLGFIQRRPQALGELISATPEQATLLTWYRNNVLHLFTHVGLVAFAFRNNVAFCLDELDTLLAPAWPLIARELNAREVADHRQHLAATLEALSAEGLLKQSGSEWRRQPGHLEASEQLRLLGQPIQPTLERTYLLLASLLRYPSGELTRETLEEHSRQLAERLTLLAGLNAPEFFDKRLFSALLETLEAQGWLRVEADRLHYDEALMRAQKRSRTLFDPELRHRLVRLTRQ	809	PTHR12563\GLYCEROL-3-PHOSPHATE ACYLTRANSFERASE	PF19277, PF01553\Glycerol-3-phosphate acyltransferase C-terminal region, Acyltransferase	GB_GCA_000737985.1	d__Bacteria;p__Pseudomonadota;c__Gammaproteobacteria;o__Pseudomonadales;f__Halomonadaceae;g__Salinicola;s__Salinicola sp000737985
JQDQ01000187.1_5		MNSVKPDQNKEYYSGNIYDEQNFLQFRLLKTFLSQVSIADEYVDAIKKLSAEGVVVYALNQRSELNSLVIYELFQRKGVPVPVYCHGMNMSFWQPLPEMLKFLWSSFLRRLGKEQKAWMGKLAYIERTINQKKSIVIHLGESEFIENISAESAIVSLLNIQKKVDFPIFVVPVLVSYGRRREKEEESIINILFGQTEHTGALRRLITFIRYSDNAFVIPAEPVKLSEYLNTTKSLSKETMVHELRGELIDRIEKEKNTVVGPALKSREELIGMVMSDEPLKKFIADYAEKENKKKTAVVKDARRYLYEIAADYNETFIEFLRKVLSWLWNDIYDGLSIDKEGLTRIRNISKKMPFVIVPCHRSHIDYLLFSYVLYENNIQLPFIAAGSNMTFFPMGYIFRKSGAFFLRRSFKGNKIYSEVFTKYLAILLKEGLPLEFFIEGGRSRTGKMVMPKYGLLSMIIQAYQEKYCENFAAIPVYIGYDRVIEEKSYLKELGGASKSPENAAEIIKTSKILTKRYGRVYVNIGEPMIMKDYLEAQEKPIEQMTLEERQSLYRKIGYEIVLEINKVAVVTPFSLVAAVILSHYRRGMSHSELLEILDEFFEYLSMKKVKFAETFSNREKAINDAINIFVQEGFISKIEAEEDEAEEIQEVVYSLKEEKRINLEYYKNNILHFFIPLCFVATSIVKNNEDLISLQRIMSDYKFLKKLLWNEFIFDEHKDDAEDVNEVLTYLHERKMITSVERDGQVYIEIKGKGNKKLKPFADLIHNYLESSWIVIRSCLYLKKNPLAKKDWLKKIMALGDRMYKKGEVLRPEALSQPNYLNVIIFLEDAKLITAIKDEKIDKKEVSYALTENRAEMEVLRRRLFKLL	869	PTHR12563\GLYCEROL-3-PHOSPHATE ACYLTRANSFERASE	PF01553, PF19277\Acyltransferase, Glycerol-3-phosphate acyltransferase C-terminal region	GB_GCA_000747625.2	d__Bacteria;p__Desulfobacterota;c__Syntrophia;o__Syntrophales;f__Smithellaceae;g__Smithella;s__Smithella sp000747625
JRMB01000001.1_2260		MTRSPFRRLVFGTVRRLLYLWVRSETINQSSFTLNLDRSRPVFYALQNPSMSDLPVLDTECRKAGLPRPVLSVAVGNLIEPAAFFYLTPAPDWLGRHDKRGAPPTLERLVGAVTHNATEDAQIIPVSVFWGQSPDKEDSPWKLLFADSWAVTGRLRRLVTILILGRKTRVQFSAPVHVRELVDENKGYERTVRMAQRLLRVHFRNLKTSVIGPDLSHRRHLVKGLVADPLVRQAILDEAAREKITEAKARDKALHYGNEIASDYTYTAIRFLEVVLSWFWNKIYDGIKVSHLEGVQNVAQGNEIIYVPCHRSHIDYLLLSYLLFRNGLTPPHIAAGINLNMPVIGSLLRRGGAFFMRRTFKGNPLYTAVFNEYLHTLFTKGFPVEYFVEGGRSRTGRMLQPKTGMLAITLRSFLRNSRMPIVFVPVYIGYERVLEGRTYLGELRGAAKKKESIFDIFKVIGALKQRFGQVSVNFGEPIKLTEFLDHEQPDWRTQSLAPLFKPAWLNETTHRLGERVARHLNEAAAINPVNLVALALLSTAKHALDDQALARVLDLYLTLLRSVPYSPHTTLPDGDGRALIEHVKGMDLLSELSDALGKILYLDEQNAVLMTYYRNNVLHIFALPSLLACFFQSSSRMSREQILRFTRALYPYLQSELFIRWSLDELDEVIDQWLTAFVEQGLLRVEKGVYLRPAPSSRHFVLLTLLSRAIAQTLQRFYMAISLLLNSGQHTLTAEGLEELCTTMAQRLSILHGLNAPEFFDKSLFRHFIQTLLDQGVLRTDEAGKLSYHDMLGDLAEGAAKRVLPAEIRLSIRQVALHRNDDVVGPAPIA	830	PTHR12563\GLYCEROL-3-PHOSPHATE ACYLTRANSFERASE	PF19277, PF01553\Glycerol-3-phosphate acyltransferase C-terminal region, Acyltransferase	GB_GCA_000759445.1	d__Bacteria;p__Pseudomonadota;c__Gammaproteobacteria;o__Pseudomonadales;f__Pseudomonadaceae;g__Pseudomonas_E;s__Pseudomonas_E lutea
BBMW01000017.1_82		MSGWPRIYYKLLNLPLSVLVKSKSIPAEPAPELGLDTSRPIMYVLPYNSKADLLTLRAQCLAHDLPDPLEPLEIDGTLLPRYVFIHGGPRVFTYYTPKEESIKLFHNYLDLHRSNPDLDVQMVPVSVMFGRAPGREKGEVNPPLRMLNGVQKFFAVSWLGRDSFVRFSPSVSLRRMADEHGTDKIIAQKLARVARMHFARQRLAAVGPRLPARQDLFNKLLASKAIARAVEDEARSKKISHEKAQQNAIALMEEIAANFSYEMIRLTDRILGFTWNRLYQGINVHNAERVRQLAHDGHEIVYVPCHRSHMDYMLLSYVLYHQGLVPPHIAAGINLNFWPAGPIFRRLGAFFIRRTFKGNKLYSTVFREYLGELFSRGYSVEYFVEGGRSRTGRLLDPKTGTLSMTIQAMLRGGTRPITLVPIYIGYEHVMEVGTYAKELRGATKEKESLPQMLRGLSKLRNLGQGYVNFGEPMPLMTYLNQHVPEWRESIDPIESIRPAWLTPTVNNIAADLMVRINNAGAANAMNLCCTALLASRQRSLTREQLTEQLDCYLSLLRNVPYAPDATVPAQSASELIDHALQMNKFEVEKDTIGDIIILPREQAVLMTYYRNNIAHMLVLPSLMAAIVTQHRHISRAALLQHIEALYPMLKAELFLRWERDELAGVIDELASEMQRQGLITLDDGELHINPARSRTLQLLAAGARETLQRYAITFWLLSANPSINRGTLEKESRTVAQRLSVLHGINAPEFFDKAVFSSLVLTLRDEGYISDTGDAEPEETMKIYQMLAELVTSDVRLTIESATQGE	806	PTHR12563\GLYCEROL-3-PHOSPHATE ACYLTRANSFERASE	PF19277, PF01553\Glycerol-3-phosphate acyltransferase C-terminal region, Acyltransferase	GB_GCA_000759755.1	d__Bacteria;p__Pseudomonadota;c__Gammaproteobacteria;o__Enterobacterales;f__Enterobacteriaceae;g__Citrobacter;s__Citrobacter werkmanii
JQNW01000001.1_902		MAVLHTLLTPLRGLCRALLGRWLEYRHVEAQATPLDPTRPTIYVLPHPALSDTLALELMTHREGLPRARGHIDLGGARLPACVALPRLSRGLTQVRGRRSLALDSLLEQLAEHPEQDVQLVPVSVFWGRAPGKDFGFWKLLAADSWQWTGRLRRLLSMAVNGKHVQVHLGAPLQLRSLVETRPLPVAQRKMARVLRVHFRRVRARVLGPDLSHRNTLIRGVVDSPQVRQAIREAATARGTREERETRRALRYGREIASNTSYPVLRFLYQLLRRLWNRLYDGVSVNGLDDVKALAGDHELVYVPCHRSHIDYLLLSYVLFREGLMPPHIAAGRNLDMPLIGPLLRRGGAFFLRRSFRDNRLYAAVFNEYVHRLISRGHPLEYFIEGGRSRTGRMLTPRPGMLAMTLRSFARDPRREVAFVPVYVGYEKVLESGSYLKELRGGRKKKESPFDLLRVVRRLRQPYGHVTVNIGEPLRLSGFLDHHVPAWREHRREARPDWLTQAVTTLGATLAQRINAAAAITPISLTALSLLATSHHAMEADLLKHHMRLLTRLRQHLAGGERITLPTGDPEAWIAHAAHLGFIERHPQALGELVLATPEQATLLTWYRNNVLHLFIDMALVAFAYRHNARFDLAQLRALLGPTWPVLAHEFHLPAEDFDARLHRALDALTSEGLLVQNAQDWERPAGHLESSEHLRLLGRLVQPTLERGYLLLAVLLREGSGTLTRDALEEHSRQLAERLTLLSGLNAPEFFDKRLFSGLLDTLEAQGWLWREADKLCYDAVLEQAQERGRALFDPSLRHRLTQLVHRQEA	811	PTHR12563\GLYCEROL-3-PHOSPHATE ACYLTRANSFERASE	PF19277, PF01553\Glycerol-3-phosphate acyltransferase C-terminal region, Acyltransferase	GB_GCA_000761475.1	d__Bacteria;p__Pseudomonadota;c__Gammaproteobacteria;o__Pseudomonadales;f__Halomonadaceae;g__Chromohalobacter;s__Chromohalobacter israelensis
JQCU01000484.1_48		MSKNGFGQMYRKLSSKLLDLVVTPHVLGEVPSEVTAPESDQTATDSRKLVCYVLQNHSRSNALVVDAETRRLKLPAALDPMQIGNSKEKASVLFLQHHDENNLLSSPPHAFPPRLLRLIEILEQHPELDVELVPVTVLWGREPEKEDSWFKLLFTDTWSTPSRVKQLVNIGLHGRQSYLEFHEPQSLRAMIDYAKETHPNSAPATYIVSTLNDYLDGQREVILGPDLSDRRNVMHGLIKSPDVQAAIRNDSIRSKISMLESERRAIGYLNEIVSDYSHSTVRFADKALTRLWTQLYDGVEVHNFSTVRELAKDYEIVYTPCHRSHIDYLLLSYVIYRRGLMVPYIAAGDNLNMPFVGQILRGGGAFFIRRTFRGNALYTTVFKEYLYSVLSRNTPLEYFIEGGRSRTGRLLPPKTGMLAMTVHGHLRGKSKPIVFVPTYIGYERLMEGGTYVGEMSGKPKEAESIFGILKTLRKIERIFGKVHLNFGKPVFLDDILKQHGAENIKIEKNDDPVPQAVSDAVNSSAQAILENINSAVVINPVSLLSLILLATPKHTLDEEICIKQLDTYRTLLAALPYDERMQVTPLSGKEIIAYAMKLKLIKRVKHVLGDIIAIEDNQAVLLTYFRNNIVHTFILPSLIAALVEHNGTIRRHDVVNISSTLYPFLKAELFLKWHEDEIQDQVNAHIDSLIASKLITQDGENLIAPAPNTEAHHQLEILAAPVTQSLERYYMTLALITQRGSGNISTRQVEELSYLVGQRLSVLYEFNSPEFFDKALFQSFIKVLTQKGYLCTKEDNAIVFDEQLTNVAQYADLVLDEVKLQMLHHITDFTDEELKEALDAVAAEQAKKRAKRKKK	855	PTHR12563\GLYCEROL-3-PHOSPHATE ACYLTRANSFERASE	PF01553, PF19277\Acyltransferase, Glycerol-3-phosphate acyltransferase C-terminal region	GB_GCA_000761495.1	d__Bacteria;p__Pseudomonadota;c__Gammaproteobacteria;o__Pseudomonadales;f__Moraxellaceae;g__Acinetobacter;s__Acinetobacter idrijaensis
JRWQ01000023.1_13		MSSGRMLSRTLLKLPMSVLVKGTTIPSNPIEDHSIDVNKPIIYALPYRSAVDLLALQKQVVALGLPDPLEPVEINGKSFNRYVFTSARSTVMESDQDVPSASVTLFSDLLELHKFDSELDIQMIPATVLWGRKPGKESKQKPYLQSLNGPQKAKAVLVSGRDCLVRISPVVSLRYMADSHGTDASIAHKLARVARIHFSRQKLAASGPNLPSRQALFKRLMKSEAIEKVITDEANSKDIPIEKVRKEAHAIMDEIAANFSYSLIKNGERILGWLWNRIYQGLNITNAATVRKLAQDGHEIVYVPCHRSHMDYLLLSYVLYREGMVPPHIAAGINLNFFPAGPIFRRGGAFFIRRSFKGNKLYSTIFREYLAELFAKGYSVEYFSEGGRSRTGRLLQAKTGMLAMTIQAMLRGLNRPVTLVPVYIGYEHVMEVGTYAKELRGKRKEKENASLVLRTIRKLRNFGQGYVNFGEPIPINQYLNEHAPEWTKDIDPMGSTKPQWLNPVVNGLATKMMTNINDAAAANALTLCATALLASRQRALSRDSLVNQIDCYLSLLKNVPYSSTYTVPDQSAEQLVKHAESLDKFVIETDSMGEIVSLDRNQSILMTYYRNNIIHLLALPSLIAQMLVRHQQLSLEQIKHNVALVYPFLKQELFLSIREEKLGELTESYIEEIARQGLVTIDSEQNVAINQASTQVLVLLGRTITETLQRYAIALNLLVATPELGKSDLEQKSQDIAQRLGRLHGINAPEFFDKGVFSALFTTLKQQAYLDNDGNCDSEKSKDLANRLYSMLYPEVRLTIKESICQTTDAK	811	PTHR12563\GLYCEROL-3-PHOSPHATE ACYLTRANSFERASE	PF01553, PF19277\Acyltransferase, Glycerol-3-phosphate acyltransferase C-terminal region	GB_GCA_000775715.1	d__Bacteria;p__Pseudomonadota;c__Gammaproteobacteria;o__Enterobacterales_A;f__Vibrionaceae;g__Vibrio;s__Vibrio tubiashii_A
JWIH01000019.1_105		MQIFSYLLTTIARCSNWLFVKSKVLPEHPIEDYELDPSIPTFYVARLDSVSDMVALDVMCKKLGLPRPSQKARIGNKELNRFVGIQTPPSVFGNSHKPSDALEHSKAIFEALKDDNNTDAQVIPVTILWGRNPGKEKPGVGTLLSNSLTPSWLRKCFVILFSGRDNFVRFSRPIELNQLLNDKADVEELPHKLLRVARVHFRRQKLAATGPKLPSREQLFNSILASQSIKKAITDEAKAKGLSQEEARLQALRLLDEIAANYSDAMVRVADRALTWLWNKLYNGIEVNNSDKVQALADKGHEIIYVPCHRSHMDYLLLTYVIYHQGLVPPHIAAGVNLNFFPAGPIFRRSGAFFIRRSFSGNKLYSAVFKEYLSQLFIKGYSVKFYTEGGRSRTGRLLPPKTGMLAMTLQSMLRGIDRPISLVPVYLGYEHVMEINTYLKELAGNSKKNESIFGIFKAIKNLKNYGRGYLNFGDPISVNQFLNEHQPDWRDSIHPTETQKPAWLNKQVADLADVIMTEINNSAALNSVNLLATILLSNEQFALPKSQLLQQLDLYLGLHRNAPYHDNATVPDSSSEGLLDHALKLDKFDIIEDSFGSIISVKEKERALLNYYRNNILHLFAVPSLIAQQLFNRYSLTVDECRKEVALLYPLFAKEWFLTDLKTGYIESIFEYFAAKGLITFDGHLASVNKDGSALAQLEMLGKVIHLTLERYAITINLVKRHQGLSRSELEKESALLADRLGTLHGIKSPEFFDKKVLSAFVTSLKEQGFIEQDEAAGIRGTESLHTLEQYLKALLPARIHQSIQHIV	808	PTHR12563\GLYCEROL-3-PHOSPHATE ACYLTRANSFERASE	PF01553, PF19277\Acyltransferase, Glycerol-3-phosphate acyltransferase C-terminal region	GB_GCA_000814665.1	d__Bacteria;p__Pseudomonadota;c__Gammaproteobacteria;o__Enterobacterales_A;f__Alteromonadaceae;g__Pseudoalteromonas;s__Pseudoalteromonas elyakovii
JXAG01000030.1_106		MSGWPRIYYKLLNLPLNVLVKSKSIPAEPAQELGLDTSRPIMYVLPYNSKADLMTLRAQCLLHELPDPLEPLEIDGALLPRYVFIHGGPRVFTYYTPKEESIKLFHDYLDLHRSHPDLDVQMVPVSVMFGRSPGREKGEMNPPLRMLNGVQKFFAVSWLGRDSFVRFSPPVSLRRMATEHGTDKIIAQKLARVARMHFARQRLAAVGPRLPARQDLFNKLLSSKAIARAVEDEARSKKISHDKAQQNAIALMEEIAANFSYEMIRLTDRILGFTWNRLYQGINVNNAERVRQLAHDGHEIVYVPCHRSHMDYLLLSYVLYHQGLVPPHIAAGINLNFWPAGPIFRRLGAFFIRRTFKGNKLYSTVFREYLGELFSRGYSVEYFVEGGRSRTGRLLDPKTGTLSMTIQAMLRGGTRPITLVPIYIGYEHVMEVGTYAKELRGATKEKESLLQMVRGLSKLRNLGQGYVNFGEPIPLMNYLNHHVPEWRESIDPIEAIRPAWLTPTVNSIAADLMVRINNAGAANAMNLCCTALLASRQRSLTREQLTEQLTCYLELMRNVPYSPDSTAPSASASELIDHALQMNKFQVEKDTIGDIIILPREQAVLMTYYRNNIAHMLMLPSLMAAIVTQHRAISRSEILRHVELLYPMLKAELFLRWEKAELAQVLENLTQELLRQGLLTAKEDRLSINPAHSRTLQLLAAGARETLQRYAITFWLLSANPAMNRSSLEKESRTLAQRLSVLHGINAPEFFDKAVFSTLVLTLRDEGYISDTGDADPARTLGVYQMLAELITSDVRLTIESATQAEA	807	PTHR12563\GLYCEROL-3-PHOSPHATE ACYLTRANSFERASE	PF19277, PF01553\Glycerol-3-phosphate acyltransferase C-terminal region, Acyltransferase	GB_GCA_000814905.1	d__Bacteria;p__Pseudomonadota;c__Gammaproteobacteria;o__Enterobacterales;f__Enterobacteriaceae;g__Kosakonia;s__Kosakonia sp000814905
CP007152.1_4071		MRFFLGLRSLILTLFRKILFLWVRTDVSGNSVEALGVDPEKPVCYVLQYSSLSSRLVLEQEVLRAGLPGAESSLPVKNGPNHSFFFLYRRIGGLFRRRQTPVPTGEFRALVRHGLEHPEQDVQIVPVSLFWGRSPDKEKSLVKLLLSDTWSVAGRLQKFLIIMVHGRSTYVQFNQPLSLKQVIDEYRHSEERANRKLARILRTHFRRVRQAVLGPDLSHRRTLVGGLVRTQAVKEAIRETARKDDIPPEKVRAKAYKYADEIAASMSIVTIRFLEVVLSWLWNRIYNGIAINNIRVAKEEAQDNAVVYVPCHRSHIDYLLLSYVLYKNGLMPPHIAAGINLNMPIVGPILRRGGAFFMRRSFRDNPLYATVFNEYMHVMFSRGYSVEYFVEGGRSRTGRMLQPRPGMLSMTVRSFLRDHRKPIVFVPVYIGYEKVMEGRSYLGELRGKKKQKESVFAIAKTVRKLSNSFGQVAVNFGEAIPLAEVLDEVEPSWREEAYDSEYRPKWLNQAVSELSNRVASSINASVAVNPIGMTATVLLGTDRLAMDEGQLIRLMDQYADLLKAFPYADTITLPEGSGKDWVNYCENMGLITRQPQKLGDIIALEGSNAILMTYYRNNIQHLFALPSLIASLFENKNSLRRDKIEFLASVAYPYLKSELFLKYDAEEIDGVINQWIDVLLEKGLLFEEEEDRISRPEEGTDAMLRLRVLSRFIIQTLERYHIAIGILRKYGSGKITAGELEEQSTLLAERMSILFGLNAPEFFDKTLFRNFIANMQHNGVITTDDDGLLCYTDGLDEVAEDARLVLSVEKRQAIQQVTMLGA	822	PTHR12563\GLYCEROL-3-PHOSPHATE ACYLTRANSFERASE	PF01553, PF19277\Acyltransferase, Glycerol-3-phosphate acyltransferase C-terminal region	GB_GCA_000831005.1	d__Bacteria;p__Pseudomonadota;c__Gammaproteobacteria;o__Pseudomonadales;f__Oleiphilaceae;g__Marinobacter;s__Marinobacter salarius
LADR01000039.1_32		MSANETKRTWPSRCNALIMRVLKETHDHYLFHLPSRSGLLSWLLERMYNGITIDDDHLEVLRRLPANGIFVYTIKYKNFFEYLCYHIRYRKLKVPTPELAFGLRPWLYQPVSRILRSMLAHVHWLISKHEWLDPYTNGYWQQELFHGRVAILPLVERRGFYRRFVKAHTDPLRFLIELQKTTDRPIYLIPHLMFFSKSPQPPMPRLRDLFLGSEQRPGLIRRLMILFRSPGKVFVEVSQPLELRTFIEKSDASVDNTEYQALMLRRQLLTQHNRHRQSITGPVVKGHEEFKENILSSERLRQFIANYAESRKQSVYEVRKQADAYITEIAARYNHFFVSCACKPVSWLLNTMFDGIVIDKEGLQQVKTMSRKGPLILVPCHKSHMDYLILSYIFFTHNMPAPHTAAGKNLSFWPMGALFRAAGAFFVRRTFSGAVVYSKVFAEYIFKLLEEGFNIELFIEGGRSRSGKLLMPKLGLLTLLFNAFKEKACPDMIFVPVFIGYDQVLEETAYLQEVSGGKKEPENISQILKARRFLKKRYGKIYINFHTPVSLKELLEENNQSLNEIPAKEQNALCRNMGWRIINAIDQVSVVTPHALVASAALNCATVRFSSEDLMQIVETYMAYLLSQKSKLTDTLLLDPTRACEQALNNYIQRKIIAPATGDKNQPVESAQYLLGANERLQLEYYKNNAIGYFVPAAFTALSILEMDAFQFSAINLHDRYRYLQNFFKYEFAYDNDVSAERLVRKSVKSFIDDAILIPHPTLPDTYQITSAGYRKLKLFARFLLTYFESYWVVLHYFKQTARADAVTKDRMKKIQSLGRTMLKQHELQLAESLSKINYENGISYFTSHGVRGSENDEKIEIYEQAIRNFMGLTKQ	876	PTHR12563\GLYCEROL-3-PHOSPHATE ACYLTRANSFERASE	PF01553, PF19277\Acyltransferase, Glycerol-3-phosphate acyltransferase C-terminal region	GB_GCA_000961655.1	d__Bacteria;p__Desulfobacterota;c__Desulfobacteria;o__Desulfobacterales;f__Desulfosarcinaceae;g__Desulfatitalea;s__Desulfatitalea sp000961655
FO203512.1_1492		MNLITAIKNGLFRLKQRLVLTLVNTKIIGPTAQDLGLDSSKPIVYALQYKSHGQELVIDKVITDAGLPSILDTEIGEQKKSINPFFSSYKRAGAPFRKRGTPLVSKRLTRWIDLIRDQDDQDIQIVPVIVYWGRSPDKERSFLKIWTQSSGTLGGRLSTIFAILLNGRETAIRFSAPISLRQLIDEGKDTEIIARKLSRVLRVHFRQVNATVLGPDLSHRSTLVHQIPRKPLVLEAIEEEMKTKNISRKKAKAQALKYADEIAAHMTHGAIRFLDVVLTWVWNKIYNGVNVYNIERLQNANKDNEIIYVPCHRSHIDYLLLSYVLYHNGLQVPHIAAGINLNMPVVGPILRRGGAFFMRRTFKGNKLYAAVFDEYLHSVFSQGYSTEYFVEGGRSRTGRTLNPKAGMLAMTLRSYLRDSRKPIIFMPVYVGYEKVFESSSYQGELKGKKKKKEGLGSIVSSIRSMKRSFGKVRVTFGNPISFDKLLDNEQPNWREQRSDNNFKPEWAPKVVNKLALEVATQINNAASVNPINLVAMGLLATPYFAMDAQLLANQLDDYKRLLKSLPYTDLVEIPEGDGKDWIEYAENMGMISIAKHSLGDIIQADDHQAVSLSYYRNNVFHIFAMPSLLASLFVNNREHKLEEIQILCKFLYPFFKAELFLRWELEELPEVVESWLEALVGLGLLESHADLFSRPAASSNEYVKLSGLGNVAMQTQNRYFLTLSLLNKVGSGHINAKELEEQSSVLASRISILHGINTPEFFDKNLFRTLIELLIEQGLLVVNEEDNLTFDDSLTAMTEELEPVLDASLRQSILQITWQQ	820	PTHR12563\GLYCEROL-3-PHOSPHATE ACYLTRANSFERASE	PF19277, PF01553\Glycerol-3-phosphate acyltransferase C-terminal region, Acyltransferase	GB_GCA_000967895.1	d__Bacteria;p__Pseudomonadota;c__Gammaproteobacteria;o__Pseudomonadales;f__DSM-6294;g__Oleispira;s__Oleispira antarctica
LBIU01000502.1_3		MTTAAKLADWFLPLARRLLYFWVRSSVFPEKAQELRLDPGKPVCYVLQDRHFSNLLVLFEESRRAGLPRAEAPLDIAGQRQARSFFFVNRDRSPAGRARDHGDHSPLLAELIRTIIADPALDVQLLPVVILWGRSPGKQDSILKALFSETWRPPGAWRQLLAIILHGRQVLVRYNPPISLSDLVHGGLDQEQALRKLSRVLRVHFRRQRQMAIGPDLSHRNTQVAAVLAGERVRAAIASEAATHGISHDKARARAARFAREIASDYSHGAVRALELFLTWLWKRLYDGIEAHNFETLTRIAPGHEIVYVPCHRSHIDYLLLSYLIRRKGLTPPHIAAGANLDMPIVGALLRRCGAFFLRRSFKGEPLYAAVFDEYLHLILARGFPLEYFIEGGRSRSGRMLTPKAGILGMTVHSFIREHSRPLVFVPVYIGYEKLLEGRSYLDELAGKTKRRESLWGLLRSIRSLRRVFGKVHVNVGKPLPLAGFLDGQHASWREQAGACPSPWSRALVRRAAAEIATRINEASVLNPVNLIALALLATPRHAADEYSLQRLIAHYQALFAEAPYAPSSVACTGDAQQVVAYAERLAFVERLSDPLGDLIRVPEKQAPLLAYFRNNVLHLFALPAVIACLMSRHRRLDSARMVRAVRGIYALVRGELFLRWPEGELAAAGDAVIEVLIARGLLLRSDSAGGLAAPAPISQEFAELHLLGESIRPLLERYFLTLALLEQHGSGQLTRQALEERCHRLGQRLALLYAFNSPEFSEKLAFAGFIATLIEGEFLREDEGGRLHFDHRLMTPLADAELLLSAAAMQAIRRMAGRSGGAAEAAAAASCGASSAPSVPPRP	844	PTHR12563\GLYCEROL-3-PHOSPHATE ACYLTRANSFERASE	PF19277, PF01553\Glycerol-3-phosphate acyltransferase C-terminal region, Acyltransferase	GB_GCA_000987445.1	d__Bacteria;p__Pseudomonadota;c__Gammaproteobacteria;o__Burkholderiales;f__Rhodocyclaceae;g__Accumulibacter;s__Accumulibacter adiacens
LJNK01000040.1_37		MQQPERSGLLSRFHGAVNHFLEGTPHHYSCFLPENLGRSSEAILRAFYSGIATGKDQADVIGQIPNDAAIIYVTKHKSNFEYLYYHTYYASNGLPAPEIGFEYNIYLWQPVKRVMKILVAHLVYFFQNLSLQNPFRSGYIQRELQNGRSGFLSLVEKGGFHRRFVKSKIDPLRHLIEIQRSIDRTIYLVPLLMFFSKDPIRSQPTLKDIFFGHENKPGKIRRLFTLFKNPGKIFVEVSEPVNLRQYIDSGGMQDKSTEIQTLQLRRNLLMQFNRHRQSITGPTLKSLEELKESILTNDRFRKFMEKHAENRQVHLQEIRKEADGYLQEIAAQYSPGLVKTASVAVDYIINTMFDGAVIDTEGIKYVKSASQKAPLILIPCHKSHIDYLILSYILYQNNLPCPHIAAGKNLSFWPLGPIFRRGGAFFIRRTFRGAVLYAKVFTEYLHKLLEEGFNIEFFIEGTRSRTGKLVLPKLGFLSMLLDAHKNGACEDMTFVPIYIGYDRVLEESSYVHELEGGKKEPESLFQVIRARKFLKKRFGKIYIQFHSPLSLNRMLEDAGLRIEDMTQKEKNSFCRDLGFRVINAIDRSAVVTAYGLCAAAILNSNSNRLTFSHLKSIVESYLKYLNAQGAKLADTLLIDQDHAIDSALEAYVQRKFLEPFPGQKKSPKSESRYRVNVNERTSLEYYKNNCISFFIPAAYTAAEIINRDAFQFSASDLRQGFRFLKRLFKFEFAYDMEISTEMFVRKSIKTFIDDAILMPHQALPDTYNVTSAGFRKLKHFSGFLINYLESYKVVLYYYRRQTRNSKNNKARLKKIEAVGRRLYKRNEIERKEALSPVVYQNAIDFCSSRGIRNANDADHISYYAEAIDRYLSKLQ	875	PTHR12563\GLYCEROL-3-PHOSPHATE ACYLTRANSFERASE	PF01553, PF19277\Acyltransferase, Glycerol-3-phosphate acyltransferase C-terminal region	GB_GCA_001303025.1	d__Bacteria;p__Desulfobacterota;c__Desulfobacteria;o__Desulfobacterales;f__SG8-13;g__SG8-13;s__SG8-13 sp001303025
LJTN01000070.1_5		MTNLPELARRSRTPAPYSPNAILRWLYRRFFAHIRVDENWSRSVRDAASKGVVVYVMRSVSFLDFICLDFLLKKFGLPLVRFVNDLGLWILEPFGKGERRLSLRRQVPEAVALERTVGDGYSALLFLRRPPKFGSQARRGRELEVDLIETLVAKQRTSTQPILLVPQTFIWSKQAGTASPSLLDLLFGPVQWPGRLRVFCQFLLNYRDAKLRSGEPFNLQNFLKKNPDLADSEAANKIRYALLRRMERDRAVILGPMKKTTARIQDELLRSPRVRAQIQRYAAEKGISYVKAEHVARKQLRHLCAKQSHFVIDMLHRFLTWVWSQMYDGVMLDKEGLERVRDAARDASLVLLPSHKSHVDYLVLSDMLYANAMMPPLIAAGENLSFWPIGPLLRRGGAFFIRRSFHGDTLYPTIVEAYLRKALAEGFALEFFLEGGRSRTGKALPPKYGLLSMVANSATKLGGTKVKLVPISIGYERIIEERSFVHELSGGEKQSENVGDLIKSSSVLRSKWGRLYVQFGEIIDFDEFAAETVPRLATGAAKLDELDDDQQRSAVRALAHKVMYSINEVTVVTPAALVATALLSHRKRGMTRTSLLGACTDLLHALEKMDARIAHQLRIGEGRIREDTIDEALRLFIDARLIIAHDTGPDPIYTIESERRIALEYYQNTIIHFFVPRALIAAALLVDKEQWVDVNRLNSRVQQLSRLFKHEFIYRTDATFVQIFTETLRGLADDAEIEIRDGHAQATEGKTRQRLERYAVMLQTFFESYLLALRGTEIVLDGPIPKKDWYKRTLALGQQMYLAGEIERRESLSKLKLETALKALQDYRLIHLKGDVVERGDGVSTVTDLHALEPKLTGFLR	861	PTHR12563\GLYCEROL-3-PHOSPHATE ACYLTRANSFERASE	PF19277, PF01553\Glycerol-3-phosphate acyltransferase C-terminal region, Acyltransferase	GB_GCA_001303415.1	d__Bacteria;p__Myxococcota;c__Polyangia;o__Polyangiales;f__SG8-38;g__SG8-38;s__SG8-38 sp001303415
LIHP01000016.1_322		MRFFLGLRSLILTLFRKILFLWVRTDVSGNSIEALGLDPEKPVCYVLQYSSLSSRLVLEQEVLSAGLPGAESSLPVKNGPNHSFFFLYRRIGGLFRRRQTPVPTNEFRALVRHGLEHPEQDVQIVPVSLFWGRSPDKEKSLVKLLLSDTWSVAGRLQKFLIILVHGRNTYVQFNQPLSLKQVIDEYRHSEERANRKLARILRTHFRRVRQAVLGPDLSHRRTLVSGLVRTQAVKEAIRETARKDDIPPEKVRAKAYKYADEIAASMSIVTIRILEVVLAWLWNRIYNGISINNIQVAKEVAQDNAVVYVPCHRSHIDYLLLSYVLYKNGLMPPHIAAGINLNMPIVGPILRRGGAFFMRRSFRDNPLYATVFNEYMHVMFSRGYSVEYFVEGGRSRTGRMLQPRPGMLSMTVRSFLRDHRKPIVFVPVYIGYEKVMEGRSYLGELRGKKKQKESVFALAKTVRKLSNSFGRVAVNFGDAIHLADVLDEVEPSWREEAYDSEYRPKWLNQAVSELATRVASSINASVAVNPIGITATALLGTDRLAMDEGQLIRLMDQYADLLKAFPYAETITLPEGSGKDWVAYCENMGLVSRQPQKLGDIIALEGSNAILMTYYRNNIQHLFALPSLIASLFENKQSLRREKVEFLASVAYPYLQSELFLKYPLDDIPGVINQWIDVLVSRGLLFEEEDDRISRPEEGTDAMLRLRILSRFIIQTLERYHIAIGILRKYGSGKITASELEEQSTLLAERMSILFGLNAPEFFDKTLFRNFIANMQKNGVITTDENGLLCYSDGLDEVAEDARLVLSVEKRQAIQQVTMLGA	822	PTHR12563\GLYCEROL-3-PHOSPHATE ACYLTRANSFERASE	PF19277, PF01553\Glycerol-3-phosphate acyltransferase C-terminal region, Acyltransferase	GB_GCA_001314605.1	d__Bacteria;p__Pseudomonadota;c__Gammaproteobacteria;o__Pseudomonadales;f__Oleiphilaceae;g__Marinobacter;s__Marinobacter sp001314605
LJZQ01000011.1_96		MRLYQGVRSLILSLFRKILFLWVRTDVSGNTLEALGLDPDKPVCYVLQYSSLSSRLVLEQEVIHARLPGAAEILPVKNGPAHSFFFLYKRIGSLFRGERQKPVHTKEFTGLVHFGLEHPEQDVQIVPVSLFWGRSPDKEKSLVKLLLSDTWSVAGRLQKFLIILVHGRSTYVQFNQPLSLKQVVDEYRDNEEKAKRKLARILRTHFRRVRQAVLGPDLSHRRTLVEGLVRTQAVKASIRETAARDDIPPEKVRARAYKYADEIVASMSIVTIRFLELVLAWLWNRIYKGIAVNNIQVVKEAAQDNAVVYVPCHRSHIDYLLLSYVLYKNGLMPPHIAAGINLNMPVIGPILRRGGAFFMRRSFRDNPLYATVFNEYMHVMFTRGYSVEYFVEGGRSRTGRMLPPRPGMLAMTVRSFLRDHRKPIVFVPVYIGYEKVMEGRSYLGELRGKKKEKESVFGLAKTARKLTDSFGRVALNFGDAIPLADVLDSINDSWRQEAFDSEYRPPWLADAVDELSQRVANNINASVAVNPIGMTATVLLGTERMAMDEGQLIRLLDKYADLLRALPYADTVTLPDGSGRDWVAYCENMGLITRQPQKLGDIIALEGSNAILMTYYRNNIQHLFALPALIVSLFENKSSLRRDKILFLTSIAYPYLQSELFIRFDQDEVEFVISQWIDVLIDQGLLIQLDEERLGRPEEGTEAMLRARILSRFIIQTLERYHITLGVLRKYGSGKLTATELEEQSTLLAERMSILFGLNAPEFFDKTLFRNFIANMQKTGVLTTDEEGRLCYGDGLDEVAEDARLVLSVEKQQAIQQVTMLDA	823	PTHR12563\GLYCEROL-3-PHOSPHATE ACYLTRANSFERASE	PF19277, PF01553\Glycerol-3-phosphate acyltransferase C-terminal region, Acyltransferase	GB_GCA_001314845.1	d__Bacteria;p__Pseudomonadota;c__Gammaproteobacteria;o__Pseudomonadales;f__Oleiphilaceae;g__Marinobacter;s__Marinobacter excellens_B
LKPX01000009.1_10		MGKFSLSAITSLLRRGIDRILDSGHLYFACCLPRQLGFMVHGFLRLFYSGIRFHEDQIKVLRKLPDNAVIVYVHQYKSYFEWLFYHTRFQQERLRAPVIGCDYQILVWQPLMRAIRIIMFHLSYIFHHFSFANPYKSGYIQEELSNGKAALIALVEDKGFYRRFVKSKTDPIRHLIEIQQNLEHPIIIVPLVMFFSKFPKRSTSGVLDMLFGTEINPGRIRRLITLFKNPGKVFVEVSDPLDLQDFLNHSDIQEKSFDHISPLLRAKLLFQINRHRVSTIGPVPKTPEELKESILTHDRLRHFMERHAEIKNIPIHKIHKQASEHLDEIAAKYNPSIIGIGARLVNWIIGIMFDGVTLDTDGLNRMKAVSKKGPMVLIPCHKSHIDYLILSYLMHINNMPCPLIAAGKNLSFWPMGPLFRSCGAFFIRRSFKGAVLYSKVFSEYILKLLEDGFNIEFFIEGSRSRTGKLILPKLGLLSILLDAYKQGACPDLIFVPIYVGYDRVLEENAYLHELEGGHKRPENFMQVIRARKLLKKRYGRIYINFHEPISLNALETQGGFSLSELTSKKTNELCRNLGFRVLHAIDSVSVVTPHALTACALLNIAQKHFSLEDLNTDIEVYMGYLSMSGAKLADTLMMDAPGAIQQVLDAYVNRNFVERFSSDAADTYARTEYKVVVNKRPILEYYKNNCIVFFVPAVFTALSILDKEVFQFSMSDILPGYAFLMNFFKNEFAYDVDKSPDYYVRKTLKAFIDEAILIPHPTLPETYNVTAVGFRKLRLFARFIKAYFESYWIVLNFFMRYPKNTIDASGRAQKILSRGNRMYKRREIERKEALSKINYKNAEDFFITHGVAGSEDKEKIEFYAGAIQKYLRVLSV	876	PTHR12563\GLYCEROL-3-PHOSPHATE ACYLTRANSFERASE	PF01553, PF19277\Acyltransferase, Glycerol-3-phosphate acyltransferase C-terminal region	GB_GCA_001443525.1	d__Bacteria;p__Desulfobacterota;c__Desulfobacteria;o__Desulfobacterales;f__Desulfatirhabdiaceae;g__RAAP-1;s__RAAP-1 sp001443525
LN899469.1_508		MSETHTSWFFYLLKWPLKLVTRYKAIADQHDEVPSQPEHVVYVMRSPSAADLVVTQQATAELGLPDPTLPLDVKGRTFPRVLYVEDQRHRLGYDAIQPFTEIMQLHQQYDDLNVLMYPIGMFWGREPGKDKRESKTITADIDVPGKWKKFLLVLFSGRNTLVRVSRPVSLRRMTDQFKGDRNLAQKLKRVARTHFARLRHAVAGPKLTGRAEIIAELLRLPAIRKAIRDEAKAKHISEEKAEAVARSYLKEIAADYREGLVRFGDHFFSWLWTKIYKGISVHNSESVRQLAQDGHEIIYVPCHRSHMDYLLLSYIIYKEGLVPPHIAAGVNLNFFPMGPIFRRGGAFFIRRSFRGNKLYSTVFREYLGRLFQKGYAIEYFMEGGRSRTGRLLPPKTGMLAMTLQGQLRGISRPISLVPVYVGYEHVMEVSTYHSELRGKSKEKESIFHVFGILRKLRNFGTGFVTFGQPVRLSDYLDQVVPNWRDSVTKGTEEPAKPRWLTPCVNQLADLLMQRINEGAAINPINLVALCLLSAERESLTKDELLAQVSAYIKLQQEVPFSAWMQIPEGEVDTEALWQHVREMDKFKVHEDEAGIVVSLDQSQALSMTYYRNNILHTYIVPALIARYARGHQRFTLAALKAFVWKVYPMVQAELFISRSAEEIELYIEALCEEFEALGWLTSCEGQYQIPARDKAAYVQLVLLANAAGETLARYAVVLELLQQSESLSRNELERCSELVAIRLGARHGIDAPEFYDKKVFSTLVSVLKEQAYIAVAEDGGYQSDERTAALSEEVDFLMGSAIQLTIKDAVKRLLNEQAPANAIQA	825	PTHR12563\GLYCEROL-3-PHOSPHATE ACYLTRANSFERASE	PF01553, PF19277\Acyltransferase, Glycerol-3-phosphate acyltransferase C-terminal region	GB_GCA_001458075.1	d__Bacteria;p__Pseudomonadota;c__Gammaproteobacteria;o__Enterobacterales_A;f__Alteromonadaceae;g__Aliidiomarina;s__Aliidiomarina sp001458075
LNEO01000346.1_14		MASRPDTDVPDGVRPAMSSALATRPTSFLLAWFYGAVFSKVAVDPEWVRELRALSDRGSVVYVLRSRSYLDFFALSYFVDRFALPTIAFVMHLGLWLLEPFLRGTFWSGLFGKRPPERATLEQAVRDGRSALLFLRAPAAVGLAGRTRRGEAVSLDHVRWLVEEQRKSERRILLVPQVIVWGRSPDQVETGVFDQLFGRSDYPGRFRVFAQFFWYLRRAILRAGEPLDLARILADNDALGAHKLDEEALVNRIHWTLATRLDRERRVILGPRARSPERTIEEVLRHPHVRSAIDDAAQREKKPVDEVTAVARRDMVRLAARPAPWLFPWAERVMDAVFNRIYDGIEVDEEGLKRIREAARTGPVVLLPSHKSHLDYLLMSYVCWRAGMAIPLIAAGDNLAFWPAGPMLRRFGAFFIRRSFGGARLYTTLVDTYLRKLLSQWTTIEFFIEGGRSRTGKLLSPKLGLLTMITEAAESTATDVAYVPISIGYERVVEERSFVHELSGGEKKAEDAGQLASSLPRVLASRYGRAYIQVGEIQRFRSAKAPAIEPSSDEPRDNPRRESVRPPSAKRALIDRANARRAEAQVLADRVMREINRATPVTPAALVATALLSRRRGGMPREELLEHIDALVSDLRAAGARFASALAVGYEGGRRPYRVDAIDQVIALFVDGKSLEVHGPAHDAIYHVPEARRIALDYYKNNLLHFFVPRSIVATAALAATSRDASAATTAHERSATVRAVREEYDALCAMFAKEFAFDSDREREFSSALAGATSRGDLVLDGARERVTIADRAAIERLRFDAGMLRNFVEAWWLTARAAELLDKGSIPAKELVNKALSLGQRWLLTGELTRREAVTRPLVERAFAQWREAGVLVGGDSGPQRRTERFSERSALDALVREVGRYL	905	PTHR12563\GLYCEROL-3-PHOSPHATE ACYLTRANSFERASE	PF01553, PF19277\Acyltransferase, Glycerol-3-phosphate acyltransferase C-terminal region	GB_GCA_001465015.1	d__Bacteria;p__Myxococcota;c__Polyangia;o__Polyangiales;f__Ga0077539;g__Ga0077539;s__Ga0077539 sp001465015
LNDO01000043.1_5		MNALNHPPLIVLNPPEDFCRKRNDPAHYAPRARARFQACRLRMSRSPLRRLVFGILRRMLYLWVRSETINQSAFTLKLDRSKPVFYVLQQPSTSDLAVVDTECRKAGLPRPILPVAVGDLLEPAAFFYLTPEPSWLGRQDKRGISPTLQRLVSALSQQAVDDAQIIPVSVFWGQSPDRETSPWKLLFADSWAVTGRLRRLVSILILGRKTRVQFSTPIHLRELVEQDKGHERTLRMVQRILRVHFRNQKAAVIGPDVSHRRNLVKGLVHGPQVRQAIIEEAERENISLEKAESQALRYGNEIASDYTYTAIRFLELVLSWFWNKISDGIKVNHIEGVQEVAQGHEVIYVPCHRSHIDYLLLSYLLFRNGLTPPHIAAGINLNMPVIGGLLRRGGAFFMRRTFKGNPLYTAVFNEYLHTLFTKGFPVEYFVEGGRSRTGRMLQPKTGMLAITVRSFLRSNRLPVVFVPVYIGYERVLEGRTYLGELRGASKKKESIFDIFKVIGALKQRFGHVWVNFGEPIKLAEFLDGEQPDWREQDYGTQFRPAWLNETTGRLGERVAQHLNEAAAINPVNLVALALLSTSKLALDERALSRVLDLYLALLRSVPYSPHTTLPDGNGQALIEYVQKMDLLAEQKDALGKILYLDEQNAVLMTYYRNNVLHIFALPALLASFFQSSARMNREQILRFTRALYPYLQSELFIRWNLDELDAVVDQWLAAFVEQGLLKLDGDMYVRPAPSSREFVLLTLLARAIVQTLQRFYMATALLLNAGQNAISAEELEDLCTVMAQRLSILHGLNAPEFFDKSLFRHFIQSLLDQGVLRQDEAGKLSHHPLLSELAEGAAKRVLPAEIRLSIRQVAMDRNEDVAEPV	869	PTHR12563\GLYCEROL-3-PHOSPHATE ACYLTRANSFERASE	PF01553, PF19277\Acyltransferase, Glycerol-3-phosphate acyltransferase C-terminal region	GB_GCA_001465025.1	d__Bacteria;p__Pseudomonadota;c__Gammaproteobacteria;o__Pseudomonadales;f__Pseudomonadaceae;g__Pseudomonas_E;s__Pseudomonas_E sp001465025
CP013997.1_958		MTRSPLRRLMFGALRRVLYLWVRSETINPSSPGLKPDPTCPVVYALPSPSASDLAVLDRECVKAGLPRPVVSVTVGHHQEPAAFFYLTPEADWLGRRDKRGAPPALRRIVETLSEQAETDVQIIPVSVFWGQSPDSESSPWKLLFADSWAVTGRLRRLLTILVLGRKTRVQFSEPLRVRALVAQGKGPERTVRLAQRLLRVHLRNLKTAVIGPDISHRRHLVKGLLHAELVRQAIAEQAARDAIPLAKAEAQALRYANEIASDYTYTVIRFLEVVLSWFWNKIYDGIKVNHIEQVQDLAPGHEIIYVPCHRSHIDYLLLSYLLFRNGLTPPHIAAGINLNMPVVGNLLRRGGAFFMRRTFKGNPLYAAVFNEYLHTLFTKGFPVEYFVEGGRSRTGRMLQPRPGMLAITLRSFLRSSRTPIVFVPVYIGYERVLEGRTYLGELRGASKKKESIFDIFKVIGALRQRYGQVAVNFGEPIRLAEFLDQQRPDWRTWTDAPEARPEWLNAVTTRLGDTVAQHLNEAAAINPVNLVALALLSTSRLALDERALRRVLDTYLALLRQVPYSPHSTLPEGDGLALIEHVKGMGLLSEQSDALGRILYLEEANAVLMTWYRNNVLHIFALPGLLASFFMSSSRMNRQQIGTYAGALYPYLQAELFLRWSPDQLEAVIDQWLDALVAQGLLRQENGVYLRPAPSSRQFVLLTLLARAITQTLQRFYMATSLLLDNGQRRLTAETLEGLCVTMAQRLSILHGLNAPEFFDKSLFRHFIQTLLREGVVRADEQGRLSYPARLGELAEGVAKRVLSAELRLSIRQVTSNTDTVSGVDAG	828	PTHR12563\GLYCEROL-3-PHOSPHATE ACYLTRANSFERASE	PF19277, PF01553\Glycerol-3-phosphate acyltransferase C-terminal region, Acyltransferase	GB_GCA_001534745.1	d__Bacteria;p__Pseudomonadota;c__Gammaproteobacteria;o__Pseudomonadales;f__Pseudomonadaceae;g__Pseudomonas_E;s__Pseudomonas_E monteilii_A
LXWE01000004.1_73		MTWLQRTLLTVFNLPTKWLVKTKSIPADLEKELGIDKSRPIVYLLRTHSITDLLSLKMSAKSLGLPSPVEPIKVAGKEVPSALFLQEPQSLFSRKIKGTDIDAEMAKLLDLHRDNKDIDFQIVPVSVFWGRAPGRSKPGFSDLLADRASPSWLRKLFIVLFLGRDNFVCYSRGVSSRYVADLHGTDTNVAHKLIRVAGTHFHRRRQALTGPTTLERQELYNAILGSASVKQAMSEEAKGKKSSPEKAKVDARKYIDEIAADYKEGLIRIGDRLLTRIWNKIYNGIDVQHAAKVRKLAENGHEIVYVPCHRSHMDYLLLTYVIYHEGLVTPHIAAGINLNFWPVGGIFRRGGAFFLRRSFGGNKLYTAVFREYLELLFNKGYSVKYYPEGGRSRTGRLLPPKTGMLAMTVQAVAKGVNRPVSIVPVYIGYEHVMEVASYLKELEGRSKKKESFLQVFSAVRKLKNYGYGFLNFGDPITLTNYLDDKVPDWRQTMDANPEKKPSWLTPTVNDLANQVMLRINQSAAVSGMSLCSLCLLSAKKHAMAEDELITAIEDYLGMLTDAPYSSQFSLPKVGAEKLVRNTLRLNKIQESKDSFGRILSLGHHYAVALTYYRNNILHLFAIPGLIAAVIFHHKGLSKQTVLSKVAQLYPLLKRELFIYMTDEQAQEYAEKVIDSMLSRGMLVESNGLLQAADPTSKHFYSFWLLQSSIQETLHRYAVVLTILQKEEQISRGDLERRSRAFAERLSALQGINSPEFYDKNVLATFIGALRENHMLDAGDEGQLKHSPHSKALLDEIEVLIAPEIAQRLQQIQKSA	815	PTHR12563\GLYCEROL-3-PHOSPHATE ACYLTRANSFERASE	PF01553, PF19277\Acyltransferase, Glycerol-3-phosphate acyltransferase C-terminal region	GB_GCA_001660395.1	d__Bacteria;p__Pseudomonadota;c__Gammaproteobacteria;o__Enterobacterales_A;f__Alteromonadaceae;g__XY-R5;s__XY-R5 sp001660395
LXQJ01000012.1_25		MTLRRAGGTAGAFGIMPPMPSQPNLFDPAPDARLGDGPRDAGATSVRRDDVGADPEDRVPVAPPLQGQLPVAAMPHGRSTERERIGAARATRRPLWAQLLGGVLSPWIALQVEPAAPDAGVDGRPVCYVLEDYGLSNALILDRACRESGLPSPLQPLPGDPLGRKRAYVALSRRNVGGALAMATQFANQFASQLGPNPPPPVPPTAKKSHSDSLARLIEAHRLDPALDVQLVPVSIFVGRAPDKSSGWFAVLFSENWTIVGRFRRLLAILLNGRDTLVRFAAPVDLRGVIAEDLPPERTVRKLSRVLRTHFNRIREAVVGPDLSTRRLLVDKVLSSVPVKETIIDTARRDGTSVEDAWRKAHGYAYEISADYSHPVVRSASFLLTTVWNRIFRGVLVHHLDTLKAIAPGNEIVYVPCHRSHMDYLLLSYVLYTRGLVPPHIAAGVNLNLPVIGNLLRRGGAFFIRRSFRGNALYSAVFTEYVAQLVSGGYAIEYFIEGGRSRTGRLLQPKGGMVAMTVRAFLRQPTRPVVFQPVYIGYEKLMEGSSYLDELTGKPKPKESIWALLWSIPQVLRQNFGQVVVNFGEPIPLRDVLAEHAAEWDGEPLDEEDKPEWLGRSVDALADRIQVHVNRAADVNPINLLALALLSTPKHAMGEADLLAQIALSTKLLAEVPFSDRVTVTPHAPAQIVAHGEEIGVLSRTPHPLGDVLSVDDDNAVLLSYFRNNVVHLFTASAWIACGFLHNRRMARNSLVRIGRAMYPFLQAELFLPWNEDGFAERIDRTIEVFVREGLLERVGDDDGGILARNAGQSDEVFRLRALGHPLQQAFERYYIAISVLAKNGPGTLGASELESLCQLAAQRLSLLYAPAAPEFFDKSLFRGFIQKLRAMELVRLDHNNKLVFDQRLDSWAKDAKVILGRELRHTIEKVSPEAATPFDPASAPPG	943	PTHR12563\GLYCEROL-3-PHOSPHATE ACYLTRANSFERASE	PF01553, PF19277\Acyltransferase, Glycerol-3-phosphate acyltransferase C-terminal region	GB_GCA_001683895.1	d__Bacteria;p__Pseudomonadota;c__Gammaproteobacteria;o__Xanthomonadales;f__Xanthomonadaceae;g__Luteimonas_D;s__Luteimonas_D sp001683895
MAEO01000156.1_30		MTNPEQEKEYYSGNLYDNQNFLQFRLVKTFLSRVSIADEYVDTIRKLSAEGVVVYALNQRSELNSLVLYELCKRKEIPVPLYCHGMNMSMWQPLPEMLRFFWSSFLRRWGKEQKAWMGKLAYIERRVKEKKSIIIHLGESEFIENRSAESAIVSLLNIQKKVAFPIIVVPVLVSYGRRREKEEENIINILFGQTEHTGALRRLVTFIRYSGNAFVVPAEPVRLSEYLDTTKSASPEGMVHELRGELIDRIEKEKDAVVGPALKSREELIGMVLSDNSLKKFIADYAEEENRKITTVVKDARRYLYEIAADYSNTMIAILRKVLSWLWNNIYDGLSIDKEGMTKIRNISKKMPFVIIPCHRSHIDYLLFSYVLYVNNIQLPFIAAGSNLSFFPMGYIFRKSGAFFLRRSFRDNKVYSEVFTKYLAILLKEGLPLEFFIEGGRSRTGKMVMPKYGLLSMIIQAYQEKYCENFAAIPVYIGYDRVIEEKSYLKELSGKSKTPENAAEIIKTSKILTKRYGRVYVNIGEPIIMKDYLESQEKPIEKMTLEERQSLYRKIGYEIVLEINKVAVVTPFSLVAAVILSHYRRGMSHNELLEILNEFYEYLSMKKVKFAETFADSEKAINDAINMFVHQGFISKIEAEKEDEEIQEVVYSLKEERRPNLEYYKNNILHFFIPLSFVATSITKCNEDLISLQRIMSDYKFLKKLLWNEFIFDEHKDDADEVNEALIYLHERKMVVATERDDQVYVEVKGKGSRKLKPFADLIHNYLESSWIVIRSCLYLKKNPLAKRDWLKKIMSLGDRMFKKGEVLRTEALSQSNYLNVIIFLEDAKLVTTIKDEKIDKKEVSYALTENRAEMEVLRRRLFRLL	866	PTHR12563\GLYCEROL-3-PHOSPHATE ACYLTRANSFERASE	PF19277, PF01553\Glycerol-3-phosphate acyltransferase C-terminal region, Acyltransferase	GB_GCA_001683985.1	d__Bacteria;p__Desulfobacterota;c__Syntrophia;o__Syntrophales;f__Smithellaceae;g__Smithella;s__Smithella sp001683985
MEDO01000011.1_39		MDATPTPPPAPAFRPATTRPPLWARMMEALLRPWIQIKREPVVPPFALDRPVCYVIENYGLSNTLILDRACREAGLPSPLAALPGDPLGRKRAYVALSRRRAGLFGRPRNRSHSDALSRLLMAHRLYPDQDVQLVPVSIFVGRAPARQSGWFSVLFSENWALVGRFRRLLAILLNGRDTVVQFSPSVRVWEILGEDIPHERQVRKVSRVLRAHFRRIRTAVIGPDLSTRRLLVDRVLDAEPVRKAITDQARRDGTEYLDAWKKAHGFAWEIAADYSNPVVRSASFALTGFWNRIYDGLNVHHIDTLKQVAPGHEVIYVPCHRSHMDYLLLSYLLYSRGIVPPHIVAGVNLNMPVIGPILRRGGAFFIRRSIKGNALYAAVLGEYVAQLVGEGFSLEYFIEGGRSRTGRLLPPKGGMIVMTLKAFLRAPRRPVVFQPVYIGYEKLIEGKSYLDELTGQPKEKETIWALLKAAAGILRQHYGKVAVNFGEPIFLDKVLEHHAPDWRERNAAEPDEKPAWLNDAVEDIANRIQVNINRAADVNPVNLLALALLATPKHAMSEADLLAQLALYKKLLAALPYSDRVTVTELEPAEIVAYGEKIGVLTRTDHPLGAVLSVEGETAVLQSYFRNNVLHLFAAAAWVALCFQNNRRMSRAGLLRLGRTIYPFVQEELFLPWDADGFAERLGATIDLFVAEGLLSVASEDDGGYISRGPGQTDEVFRLRAISHSLQQAFERYFIAITTLVKNGPRTLSSGELETLCQLTAQRLSLLYAPAAPEFFDKTLFRGFIQKLREMKLVWIAENGKLDFDEPLMAWEKDAKVVLGRDLRHTIAKLSPEAVSKVAKAGAGERPA	849	PTHR12563\GLYCEROL-3-PHOSPHATE ACYLTRANSFERASE	PF01553, PF19277\Acyltransferase, Glycerol-3-phosphate acyltransferase C-terminal region	GB_GCA_001724815.1	d__Bacteria;p__Pseudomonadota;c__Gammaproteobacteria;o__Xanthomonadales;f__Xanthomonadaceae;g__Arenimonas;s__Arenimonas sp001724815
MEFP01000004.1_91		MDDITPSAREDAAPRVPWRLRLFGRLLESWIRIKPDPATPRSLLLPGVPVCYVTERYGLSDALILEQACREAGMPSALIPLQNVSTRRKRSYFATSMRNSLFWNPARRKPPMQPLAELIAQLDLLPDQDVQLVPVSIFVGRAPNRQSGWFSVLFSENWVVVGRFRRVLGLVLNGRDTHVQFSTPVSLRSVLAEEQGQPRERTVRKISRVLRAHFRRIRAAVIGPDLSHRRTVVDAVVNAEPVQEVINTTAVKESLTREQAMRRAHEYAVEIAADYSHPVVRSLSFLLSSFWNKLYDGVTMHHFDRVRAVAPGHEIIYVPCHRSHIDYLLVSWLLYTNGIVPPHIAAGVNLNLPLVGPLLRRGGAFFLRRSFKANALYSAVFTEYVSQLFARGVSMEYFIEGGRSRTGRLLQPKGGMIAMTLRAFLRESRRPVVFQPVYIGYEKLMEGNSYIGELSGQAKQKESLFGLLRSVKKLREHYGRVAVNFGEPVFLEDLLQQQAPDWRASAGEEKPEWFNRSVDALAERIQVSINGAADVNPINLLAVALLATPKHAMAESDLIAQLDLYKSLLAELPYAERITLTTMSPREIIAYGEKMQWIRRIRHPLGDVLTSEGKQATLLSYFRNNVLHLFAASAWIACCFINNRRMARASLQRLSRLIYPFIQSELFLPWDEAGFIERIQATIEFFVRRGVLSLDAEGRVLNRGAGQGDAAFQLRTLAHSLLQAFERYYIAIAVLVKHGPHTISAAELENLCTLTAQRLTLLHELNAPEFFDKSLFKGFIQQLRERKVIWTDDAGKLDFDAALVVVAKDAKVILSREIRHGILKLAPQPKTPAAVEAASDKAA	843	PTHR12563\GLYCEROL-3-PHOSPHATE ACYLTRANSFERASE	PF19277, PF01553\Glycerol-3-phosphate acyltransferase C-terminal region, Acyltransferase	GB_GCA_001725155.1	d__Bacteria;p__Pseudomonadota;c__Gammaproteobacteria;o__Xanthomonadales;f__Rhodanobacteraceae;g__Tahibacter;s__Tahibacter sp001725155
MAXM01000243.1_2		MPQREHKEDKSGSFVKGFLNGHHDYYTSVIPQDSGMFNLPARWILKLLFSGVQINKPQTASLNELHRKGIVVFVSKYKSNMEYLFYNVRYRKENLPFPTIGFDQNIFCLQPISHMLRVLLAHINHLIRYRRFPDPYGSGFYKQRLEQGETALLSLVDPGNFYGRFVKSERDPVQYLIELQQEIEKPVYLVPHLLLFSKKPVKYHPSLTDILFGGEDNPGTLRRLSRLLRTPHSIFVEVSEAISLKEFLQDPEHQGKSLESVSFKLRQTLLNRLNRHHHSITGPVLRPREELKELVLRNSHFQGFMKQYATNHGMNIQKVRKKSDEYLHEIGADYNITVIRSLAMLFNWTWHTLFDGVTLDMEGLNRLKSAARKAPVVLVPCHKSHLDYCLISHILFMHNMPCPHVAAGKNLTFWPMGPIFRKCGAFFIRRSFRGAQLYAEVFSEYIRMLVKEGFNMEFFLEGGRSRTGKLLLPKWGFLSILLKAYETGACDEMMFVPIYVGYDQVMEENIYLEELEGHKKKPETFKQLLKARKHLKKRCGRIYLQFDHPISLNDLLSKSDTPFAEMPRKKRHVFYRNLAFRITHRINQISVITPQALTAAAILNYPKKVFTRNSLTAFINIYLEHLQIQRAHLSEAFDNEPHLVDKTLVYYTKRKFINRLDPHKKGNAQSDNASFIVIEEKRPNLEYYKNNSIHFFVPAAYAALAILSYENFQFSFDTLNADYGFLRDLFKCEFVYDVDKPTEECAHEMLAAFVETSILTRHPFLADTYNITPKGLRRLFCFSTFLRTYLESYWIVVNTLKKHDRSKTSRKNLIKNILACGKTYYKRGQVSRIEALSQANYDNALTYFAQRGIHGAEDKEGINLYTIMISKYLNSFTFLKW	881	PTHR12563\GLYCEROL-3-PHOSPHATE ACYLTRANSFERASE	PF19277, PF01553\Glycerol-3-phosphate acyltransferase C-terminal region, Acyltransferase	GB_GCA_001751015.1	d__Bacteria;p__Desulfobacterota;c__Desulfobacteria;o__C00003060;f__C00003106;g__C00003106;s__C00003106 sp001751015
MAVP01000027.1_13		MKKKISRWIDLFLYNHRNHYPSFLPKNWGVFSFLSLVLKSVFSQVSVNRTQTVSLKALHRRAIIVYASKYKSNFECLFYHIKYKDQGLPFPQIGFDHNLLPWQRFSRVVRIVLAHLDHLLHYKSLPNPYASGFFEKQLLSGKAGLLSLVDRRGFYHRFVRSRRDPLKFLVELQYEITRPIYIVPQWLLFGKKPRKTPVGIMDLFFGSEENPGHLRRWISILATPQKAFVEISEPLNLVDFINEPVNHKRTSEQLSYVLRQRLLDQMNRHHQSITGPALKTRDELRELILRSEHFQDFLKEYAAKGNKDIVELHKKADSALDEIASDYSPRLIQFLCTIFGWVWKTMFDRIALDMEGLSYVKSAATRAPVVFVPCHRSHFDYLILPYLLVSNNMPCPHVAAGQNLAFWPIGTLFRKGGAFFVRRSFHGARLYSRIFSEYVRMLLQQGFNIEFFIEGGRSRTGKMILPKTGLLTILMDAYKSGVCRDIIFAPVYVGYDRLLEESALLSEVEGKQKKQESLRQLISIRKLFKKQHGRIYVQFDTPISLKSLTSQQNQPLQEMDQAEYHALGRNLAYRIINTINDISVVTAQALAASAILNFHRHSFTQSELMVYIETYLDYLVFQNARLSENLANTVHGINMVLSIYCNRKFIEKQKIKDQNNNASREPRYVVSENKRLNLEYYKNNSIHHFIPAAYTAMAILSYDAFQFSASALHADYNFLQEFFKYEFAYDVDKTPEYMVRKTLKAFINEAILIPHPTLPDTYNITSLGFRKLLIFASFLKTYLESYWIVLNVLKRYGRRELVKKQRMKKITIFGNQFYRQREIQRKEALSNVNYENGLTFFNFKGIRGKEDRKGIDFYSEIIKRYLKSFMVQN	873	PTHR12563\GLYCEROL-3-PHOSPHATE ACYLTRANSFERASE	PF01553, PF19277\Acyltransferase, Glycerol-3-phosphate acyltransferase C-terminal region	GB_GCA_001751075.1	d__Bacteria;p__Desulfobacterota;c__Desulfobacteria;o__C00003060;f__C00003060;g__S7086C20;s__S7086C20 sp001751075
MAVP01000126.1_2		MGLPQRIRETIRTWVDVALQRHHDHYTCSLPKRSGFLSSLILKSLFSDVYINPTQTAFLKSLSKKGIIVYASKYKSRFEYLFYHIRYKEEGMPFPEIGFEYRILLWQKISRLARIILAHLDHLIRFRAFPNPYESGFFKRQMETGSAAFLSLIDPKGFYHHFVKAKQDPLKYLIEMQRTIDRPIHIVPQWILFSKRPHRPPRSLVDVFFGSKENPGRLRRWTVILRAPQKAFVEISDPVNLKEFLQEPDNLDRGLEPLSFRLRNRLLDHMNRHRQSITGPALKTPVELKELILRDEHFRNFMKQYAESQNKDVSEIYREADGYLDEIAANYSVGFVQTLITIFGWIWKTMFDGVTLDMEGLNRVKRAATKAPLVFVPCHKSHFDYLILNYLLFRNNMPSPHIAAGRNMAFWPMGTLFRKGGAFFLRRTFRGAKLYAAVFARYVHMLIKQGFNIEFFIEGGRSRTGKLVLPKTGLVSILLDAYRKGACPDLMFVPVYIGYDRLLEEGAIFRELEGAEKKQESFWELIRARKVLKRRCGRIYVQFAQPISTKALVSGANPSLQDMEQTEFQALGRNLSHRIISAINSISVVTAQALTASAILNYPKPRFSKEELMVNVDTYLRYLHAQKARFSENIGDPRNAVENALAIYCDRKFIGRQRAKGQDSIAPDREWYVVWENKRLNLEYYKNNCIHFFVPAAYTALAILSYDAFQFSASALHSDYDFLQDFFKYEFAYDVDKTPGYMVRKTLKAFIDDAILMPHRTLPDTYNITAAGFRKLLCFASFLKTYFEAYWVVLKVLQTYNRRDLVKKERLKKIRATGNQLHKQQEIERSEALSQINYENGLTFFNFKGIKGAEDKEEIEFYTGVVQKYLGCFAVHK	877	PTHR12563\GLYCEROL-3-PHOSPHATE ACYLTRANSFERASE	PF01553, PF19277\Acyltransferase, Glycerol-3-phosphate acyltransferase C-terminal region	GB_GCA_001751075.1	d__Bacteria;p__Desulfobacterota;c__Desulfobacteria;o__C00003060;f__C00003060;g__S7086C20;s__S7086C20 sp001751075
MAXP01000074.1_5		MDAALHGSHDYYACSLPKKLGFLVSLVLRSLFSGVYINPTQTAFLKNLSKDAIIIYASKYKSRFEYLFYHVRYKEETIPFPEIGFEYRIFLWQKISRLIRIALAHVDYFFRHKTFPNPYESGYFQRQLEAGSAAFLSLVDRKGFYHRFVKAKQDPLKYLIELQGMTDRPVYIVPQWLLFSRKPHRPPRSLFDIIFGIHENPGPLRRWAVVLRTPQKASVEISDPVNLKDFLRKPENQGRDLEQLSFILRNRLLEQMNRHRQSITGPVVKTRQELKELVLRNRQFQDFMKRYARSQNKDISEIYKKSDAYLNEIAADYSATFIQALSMIVGWIWKTMFDGITLDMEGLRRVKSAATKAPLVFVPCHKSHFDYLILNEVLYSNNMPCPHTAAGHNLAFWPMGPVFRKSGAFFLKRTFHGAKLYAAVFSGYVHMLIDQGFNIEFFIEGGRSRTGKMVLPKTGLVSILLDAYKNGVCRDLMFVPVYVGYDRLLEESAILKELEGIQKKQESFWQLIRARKVLKKRYGRIYVQFADPISLEALVSRSDQSMQEMDQAEYQALGRNLSYRIINAINRISVVTPQALTACAILNYPRPRFSQKEIMGYVETYLNCLHSQKARLSQNLDDTYHAVEDVLAMYNDRRFIGRQRGKGQDSTAIDEKWYLVWENKRLTLEYYKNNCIHFFIPAAYTALSILSSDAFQFSVSTLQSDYNFLQDFFKYEFAYDVDKTPGYMFRKTIKAFIDDAILMPHPTLPDTYNITAAGFRKLLCFASFLKTYFESYWVVLKVLKAHNRRDLVKKERMKKIRVMGNQLYKQREIERSEALSQVNYENGLTFFNFKGIRGAEDEERIEFYTQVIQKYLNCFMVQK	863	PTHR12563\GLYCEROL-3-PHOSPHATE ACYLTRANSFERASE	PF01553, PF19277\Acyltransferase, Glycerol-3-phosphate acyltransferase C-terminal region	GB_GCA_001751085.1	d__Bacteria;p__Desulfobacterota;c__Desulfobacteria;o__C00003060;f__C00003060;g__C00003060;s__C00003060 sp001751085
MDJB01000017.1_21		MANFVNMYRQLLSLPLSVLVKNNPIPANPIEELSLNIHQPVVYVLPYTSQTDFVIFRRNCLALGLPDPAEKNEIAGVKLPRYVYLDEGRRIFKSKGAKDETTTIFNKYLELHRTSESLDVQLIPVSVLWGRSPGHEDKSGLPNLRLLNGVQKTFAAIWFGRDTFVRFSQAVSLRYMVNEHGSDEKIAQKLARVAKMHFAKQRISATGPRLPNLQAMFNKLLQSEAIQRAIEDEAKSKNISIEKAQKEAHKILDEIAADVSHSSLRAADRFLRWLWNKLYSGIDVQNADRVRKLALEGHEIVYVPCHRSHIDYLLLSYVLYHQGLVPPHIAAGINLNFWPVGRMFRSWGAFFIRRTFKGNRLYSAIFREYLSELFHRGYSVEYFIEGGRSRTGRLLVPKTGMMSMTFQALQHNQTRPISVVPVYVGYEHVLEVDTYAKELRGAAKEKENAGLVIRVIKKLRNLGQGFVNFGEPITLSNYLSQHFPDWKEQNHEEKPQWFAPAVDSVSKQVMVNINKAAAVNAMNLVGTALLSSRQRALSREQLLEQLASYQQLLQNVPYSADVVLPTATPEMMLNHVLTLDRVGVLVEKDNFGEIVRLERASAVLMTYYRNNIQHLFVLPSLVASIILHYEAIQKDLLVEAVGKIYPFLKGELFLHFSEEELKTQIHQIIDEFARQQVINSNDNFLSINKSKVRILQLWSAGMREILQRYYITVTILQKQPDISRAELEKESQLVAQRLSVLHGINAPEFFDKAVFSMFIANLKEQGYFDESGNGNLEKIEYLASTLSHLISTEICLTVKGTVEKAEEHA	809	PTHR12563\GLYCEROL-3-PHOSPHATE ACYLTRANSFERASE	PF19277, PF01553\Glycerol-3-phosphate acyltransferase C-terminal region, Acyltransferase	GB_GCA_001752465.1	d__Bacteria;p__Pseudomonadota;c__Gammaproteobacteria;o__Enterobacterales_A;f__Pasteurellaceae;g__Haemophilus;s__Haemophilus quentini
MEMX01000113.1_9		MQHDLTDLARSGSIVFVMRSAGVLNFLFLAWLMRQMSLPPLRAALGLTGFMPWLARVRPTRGALEDALERGESSVVFLGRASGPDPFPLLVAAQRRLARPILLVPALLVWTRRPQKLKPTLGEILFGTPDAPSRFANAIGFVLNHRRAVLRLGRPSDLGGFVAERAAEPDSVLGRKTRGALHLHLAREVRAVVGPPLKTASRMRGQVLRDKGLRRALELEARETGRHLPELEGEAERDLREIASRYSPAFIELVRPLLAWLFRRLYDAVDVDEEGLARVKRAAGDAPIVLCPSHKSYIDFLVLSWIFYEYGMTPPHIAAGINLSFWPFGAIARHGGAFFIRRTLKGDRVYTATLRAYVKQLLRDRFPQEFYLEGGRSRSGKLLFPKTGLFSMEVDAWLEQAAEDVLFVPVAIDYERLMEGRSYARELAGGAKPKEDLRGLLRARKVLGRRYGRLTVQFEEPISLRAFAAQRLGDRARSLTLDEVMPPLDAPVGSGVAGDGRERGRTSKRELVQALANRVAYGINRAITMTPVGLVAASLLAHVRRGLPAEEVARRVELLRYIAGDAGARFSRGLAGAPSDPRLPGPVADAVTRLTEEGLVRVERAAGETIYQVVEERRTLLDYHKNAVIHRYVSVALIATALRASRLDAPADDVKAGTRWLSRLLKLEFMYRVEASFDEIFEENAAFLRRLGIIEESAGRLCAGAERATLDFLAGLLRPYLEAYGVVAEALLELDRASPGAHVDRQGLVKAAMERGRAAYASGRVTSRESLSKATFENAAEWLAQQRALEPQGGHTRLAAGWREGRLPETVRKIRDCLGP	820	PTHR12563\GLYCEROL-3-PHOSPHATE ACYLTRANSFERASE	PF19277, PF01553\Glycerol-3-phosphate acyltransferase C-terminal region, Acyltransferase	GB_GCA_001768075.1	d__Bacteria;p__Myxococcota;c__Myxococcia;o__Myxococcales;f__Anaeromyxobacteraceae;g__R267;s__R267 sp001768075
MGPH01000036.1_6		MGNLNQIILRLAEPVFKFIKRLTPGYFQRIQNYARDPYMCGMVRHFNLFHEWIYKPSFRRVRVDAEELKRVGDLSRKGTLVYIMKNRGQLEYSFFNHLFLKENIPLARFANGCRTLFWRPFTSFVATCLMGLDRYYRQGSLADPLGNGYFEELLLKGESALLNLRVSKNFLFGANRDDPLNFIVPLIRAAKKSEKPIYLMTQQFLYDRHPEKADRSLIDVLFGDKAEPGTLRKLILFLWSYKRKSTVKFGEAFDLKEFVSEQTGKTDVELATSLKSILLNRLHVERRSITGPALIPREKLFEKILEHPSWNQDLQALALKLGQKIEALEKMAKTYLTEMGADVHYSAIDFYDWVIHWMVNHIYDGLDVDTESLAKIKNIAGKHPIVMVPAHKSHIDYLLLSYLFYNHDLTLPHVCAGINLKFWPADGLIRKGGGFFIRRSLGDDALYKLTLEHYLKALVREGNAIEFFIEGTRSRTGKLLKPKMGVLAMLMKSYLDGEARDIYFVPVSINYERILEAKSYVSELGGSEKKKENMASLVKVGGKFRVRYGKVYIRFADPLSLKEFFDSNQIMPRSKDIDDCRNLVSEFAYKITYNINKVTVITPSTLVAMSLLHYPKKGIPESEVLRRAEIFKKYLQYKGASFSSVMNTPGDWALREALHKMVSERLVLAHHDFKEKFFTLDETKRPLLEYMKNNGVHFFVSLVCFMKILMTSDKQSLGIGEVEKRYERLKALLRHDFTFSERATLKEHLLKVIYYCVEEGLVRFDQAKEEISIERSTTHPLWNVYSSLLDNFFESALMTLLYIKHVDFKXXXXXXLEKEIMTKGHSLYLKGDLRYPEALSQSNIKNALLVFRDLGLITTDGTEKMTRSYDAQSLNQWEKFLLEVLGEQSLLNLVGTNSGPVLVANFEDHEEGRLN	915	PTHR12563\GLYCEROL-3-PHOSPHATE ACYLTRANSFERASE	PF01553, PF19277\Acyltransferase, Glycerol-3-phosphate acyltransferase C-terminal region	GB_GCA_001797365.1	d__Bacteria;p__UBA10199;c__UBA10199;o__UBA10199;f__UBA10199;g__UBA10199;s__UBA10199 sp001797365
MGQD01000031.1_4		MIEIFIQIWGKIKGRIRSWTAKTLATHPIPFFSFLPRHIGQVTPTMLRLFFSGIKMGEEQGAVARNLPPGSIFIYASKYRSRFEYLFCHNRFPQIGLPCPEIGLDYRIIFFQPVLRILKNIIYIFDFFIQKGVFPNPYKTDDLREALAGGRAGFLNLIEKKGFYRRFVKEKNDPIRYLIDIQKSIDRSVYIIPQLMFFGRTPDRSIPSLLEFLFGTEENPGRIRRIVTLFKNPGKVFVEISDPIHLKDFLSSGSIPNENPESQSLLLRKQIIDQINRHRQSITGPILKSREELKEDILTSQRLTKFLEHYAHTRNLPLQKVRKEANSYLDEIAANYNYAFVRFAAFCVRWIINSMFEGVTINQPVLNQIKNQSKKGPLIFVPCHKSHIDYLVLPYILFTNNMPPPHTVAGKNLSFWPLGPLFRSGGAFFIRRSFKGAALYSKVFFEYVQKLLEEGFNIEIFIEGGRSRTGKLLIPKLGFLSILMNAYRNGACDDLTFVPIFIGYDRVLEESAYLNELEGGQKDPENLTQVIKARKFLKRKYGRIYIKFHEAISIKDLLSKNRIHLPDISPKELNTFVRNLGYRLTNAIDRVSVVTPHALVASAILNFSKKPFSESQLKTRIDSYLTYLMSQNTTLADSILLDSQLAVNNALDNYIQRRFIEPISPPKGSPDGERVFQAKEYRRPNLDYYKNNCVSSFIPAAFTAISILEKDAFQFSAADLHGGYAFLQEFYKYEFAYSVDRPSEYLVRKNIKAFIDDAILMPHPTLPDTYNLTSSGFRKLKLFAGFLKTYFESYAVVLNFLKRYHHNTTSPKDQLRKIQNLGNRMYKRNEIENKESLSKMYCQNAVDFFLSQGIKGSDNQEKIDYYWDMINKYLKQL	877	PTHR12563\GLYCEROL-3-PHOSPHATE ACYLTRANSFERASE	PF19277, PF01553\Glycerol-3-phosphate acyltransferase C-terminal region, Acyltransferase	GB_GCA_001797695.1	d__Bacteria;p__Desulfobacterota;c__Desulfobacteria;o__Desulfobacterales;f__UBA2156;g__RBG-13-49-15;s__RBG-13-49-15 sp001797695
MGQK01000090.1_14		MNHPPSRPQRLEWLIQHLLAGHLNYYGTELPARLGRLQDWLFGRFFNRVRVDPEVLERIRGLANQGRVIYALKHRSSIDFLFLYYRLRGQGLPLPEIAYGLSLFIFQPFFRQLRILLSYLIHWLNYFQLPDPFRNNYYRNRLDEGAGFVTFLINPKNLLQQFIYPEEDPIYNLIRLYRKRGETLILVPLMIVFEKAPDREERGILDIFFGVKDRPGQLRKIAQYLRYSGRAFVEMADPLTIGQFLERDQRPGILDDQLAYELREHVLGHMERQKRVIKGPMVRARSQVLEQVLRDPDLDRELRGIARLEERPLLEVRRQAARYLDEMAADYSQTMIEFLYLVLTWAWNNLFDGVHFDPADLKRVREAAKRHPLIYVPSHKSHVDYLILSYLLFANDMIPPHIWAGINLNFWPLGTIFRKAGAFFIRRSFRGNRVYAAVVVQYLKALLQEGYNIEFFIEGGRSRTGRLLLPKLGVVKYLVQAFQKGAAEDVTFMPVGIVYDQILEEGEYLKEMHGVKPERNRLLEMLRNRNLIRQRYGHMYLRFGEPISLKEYLQSQEGVELKNGDLYEGLASQIITGINYHSVVTPISLVAAALLSGTRAGIPHSHLVEAIALYYQYLLEEDAPLAETFENLTRAMDDAVELLCQRKLIECEEEEEGEERLYTVGSDQRLSLEIYRNHAFHFFLPAALRATTLLSNGQGPMSEAELERKCNFLKHLLRFEFVSDPPEAEASHHSNAMSFFDRARHFEVGGDLNRVFDLTAKGRQELPYFAGMLANFLEAYGLVFNYLERMAAGFYPDRELFSRLDKFGHRELKTGGLKRREALNRLLYTNAFQFLAEEGILKEIKVEAGRSTWHRVPEAEPRRQQLLAQLEPFLKATAGR	880	PTHR12563\GLYCEROL-3-PHOSPHATE ACYLTRANSFERASE	PF19277, PF01553\Glycerol-3-phosphate acyltransferase C-terminal region, Acyltransferase	GB_GCA_001797815.1	d__Bacteria;p__RBG-13-61-14;c__RBG-13-61-14;o__RBG-13-61-14;f__RBG-13-61-14;g__RBG-13-61-14;s__RBG-13-61-14 sp001797815
MGQN01000046.1_9		MMNKIKKAKQYLDMKYYSGRIYAKQDFLRFHLAKIFLSRISIADEYVEDIKKLSTQGLVVYAIKQRSKLNSLIVYEVTGRKGLSQPVYCHGMNMSFWQPLPEMMKYLWASFLRRFGRKLKAWLGKLSYLERIIAGKNSIVIHLGESEFIESRSAESGIASLINVQKTVDFPIYIVPVLVSYGRRREKEDESPINILFGQTEHTGALRRLITFMRYSSKAFVIPAESVNLSEYLSKSNNRPQEAIVHELRGELIDRIDREKTTVVGPVLKSRAELIEMVLSDIKLKQFIDDYAVKEKTTVAAVEKEARRYLEEIAADYNETFIQLWLKGLSWLWNNIYDGLMIDQEGLVKLRNISKKMPFVVIPCHRSHTDYLLFSYVLYINNLQLPFIAAGINLSFFPMGYIFRRSTAFFLRRGFRGNEVYAEVLAKYIAILLREGLPLEFFIEGGRSRTGKMVMPKYGLLSMIIQAYQEKYCDNFAAVPVYIGYDRVIEEKSYLKELAGAPKSSDNTAEIIKTSRILRKRFGRVYINIGEPIIMKDYLEAQEKQIEQMTLDERQSLYRRIGYEIVLEINKVSVVTPLSLVAAVILSHERRGISHDELMDVLIEFYEYLTMKKVRFTATFAHREKAIAEALNIFTQSDILTKIEAEEDEAEEMQEVVYSLDDEKRLYLEYYKNNILHFFVPLSFVATSMVRSNEDAMSLGRIMGDYKFLKRLLWNEFIFEETKDDVDEVNNVLAYLYNRKMIKPEERENEVWIELKGRGQMKLKPFAGLIHNYLEAYWVVIRSCSYLKKKPLEEKDWLKRIRVLGDRLYRKGEVLRSEALSQSNYVNVIIFLEEAELITAIVKEEKGGKKEISYALTENRAEMEVLRRRLFKLM	874	PTHR12563\GLYCEROL-3-PHOSPHATE ACYLTRANSFERASE	PF19277, PF01553\Glycerol-3-phosphate acyltransferase C-terminal region, Acyltransferase	GB_GCA_001797845.1	d__Bacteria;p__Desulfobacterota;c__Syntrophia;o__Syntrophales;f__Smithellaceae;g__UBA4810;s__UBA4810 sp001797845
MGRG01000008.1_416		MLTANPTRLEGVLSSLCRLFRFRFRYSQPGSLNTSILTELYASSMFEEGNFLHRHIINRTVPSIRLDEANLENVKSKAGQGTLIYISVNLGQLEHNVFNSLYLNHGLPLAHFNNCLKTRHWLPLPLIRKSYRDRVRFFSQYGELPHPLLSGYLKNLCLEEKSSLISLDAADPSYLSMAMRDIFNVLLETQKSAEKPIFLVPQQLIWDKRPKREKASFFEALFGETEHPGPLRKLILFFRHYRKRAIVKFGEPIPLQDFLGETQSDIPLKLYQKILGSLQIEKRTLTGPPIRARHWFLDRIFEDTELSKILYQIAKEKNKPLHSVKRLAQRYAKEIVADLNYSYVEFAAAFLNWFFKTFFEGVLVDPEGLKNLKRTLQKGPTILVPNHRSHLDYLLMGYLCYSNDIVNPYVAAGINMAFWPMGFYFRRSGAFFLRRTFSGNIVYKNVFQTYLKVLIQEGYLQEFFIEGGRSRTGKLRTPKLGMLSMYSQAMQEGAAPDVQFMPVSITYDRVMEQKSYLAEVEGKPKQKEKTRDLLKLRKFLKGRYGKIYVHFDEPISWQQTAAEISESNWEIKKPKLVEMLSQKITHAINRQVVVIPQSLTASSLLLSAKKGIPLEKVESNYVELLNYLQWKQVKLADTLLKNPNGAFYEAMHQFESAGLIKKHQGLEQAFYEIPTDKRLELDFFKNISIHYFVSLSLWSGLLLSRKAEPLSLIKLSEEYLYFQQLFLYEFRFSTRRPIAEHLDKLCCYLQERKLIEYAAGHIKILEDGKPLLQDFSMLLKNYIEAYYVAWQTYLLRPMLPNEQKALTKSMLAHGKHLLMLGEIEHPEAISQTIFENAILAFKSLNLFEADSNAAKKLERELERLLAIYRI	870	PTHR12563\GLYCEROL-3-PHOSPHATE ACYLTRANSFERASE	PF01553, PF19277\Acyltransferase, Glycerol-3-phosphate acyltransferase C-terminal region	GB_GCA_001798075.1	d__Bacteria;p__UBA10199;c__UBA10199;o__SPLOWO2-01-44-7;f__SPLOWO2-01-44-7;g__SPLOWO2-01-44-7;s__SPLOWO2-01-44-7 sp001798075
MGRJ01000003.1_8		MKTRTNQFLRIIAEIFRPLFSFLARHYPESFARLRQTFAKDLYFSGMIARFNVWHEYIFKPGFERVRIDSVELTQLKELSQKATLVYVMKNRGQLEYSFFNHLFLKEGIPLARFANGARTIFWRPLSDFIRALGARLDYYYRKGLLEDPLDSGYIEELLGRGESILINLKIYHEFLFGASEDEVKFITPLLKAVAKQNKPVLLVPLQFLYDRHPEKAHKTLIDLFFGEKSNPGMFRKLALFFKTYRRQATVKLGEAMDLKKFVSDNPQDDLDLLSHKLQTILLNQLRIERKSITGPVLKPRHEVLDKILRDSKFKEDLNAFCQESGVSAKKALEDAKHYFHEIAADVNYNYVDVYVWLIRWLTQNIYEGIDLDVEGLAKVKAVAGKNPIVLVPSHKSHIDGLLLSYIFYNYDLTMPHVCGGINMRFWPVGRLIRKAGGFFIRREFGGNKLYKLVLNYYLRYLVKAGHSIEFFIEGTRSRSGKLLKPRMGILSMLMDAYLAGTTKDIYFVPIAINYERIMEAKSYLTEMKGTKKEKEDARGLIKAGKFFNKKYGKVFLRFSEPLSLKEFFDQKNIKPHEKSVSELRKEVRDFAYQITYHINRVAVVTSSALAATALLSYSKKGIPEDQILKRVEILHHYLAHKGVDLSALVRQKQEWATRQALSRFAREGIVAVFNDFKEKFYVILDNKRPLLDYHKNNSVHFFVSLSCFCKVLLMHKGDAIALNLIKNFFETLRVLLSHDFTFSQRTSLDEHLQRIVDFFGSENLMSVEGDLLKINHQAYTSGILDFFGSLLDNFFETTWLVLLYCKHISFTAIPRATLEAAIREKGEVIFMKGDLKHEEALTAWNIRNAVDVMIDLGLIRKLENNLVSRHYDEEVMHRWEETLQSVLGWNVLKSVPESIVKSDLPIELNKIT	913	PTHR12563\GLYCEROL-3-PHOSPHATE ACYLTRANSFERASE	PF01553, PF19277\Acyltransferase, Glycerol-3-phosphate acyltransferase C-terminal region	GB_GCA_001798135.1	d__Bacteria;p__UBA10199;c__UBA10199;o__UBA10199;f__2-12-FULL-40-28;g__2-12-FULL-40-28;s__2-12-FULL-40-28 sp001798135
MGST01000006.1_15		MSQSESPSPVEPNTADGEPMLTSSAMHQHYGGLLKVVFERFFGPIHYPEKSADTIRELAKVGVIVYTARARSTWLALYFNFTLNRLDLPLAGFVGGINLFLWQPVTRVVRMLSQRMREATTAWRTRYGEHAPTRHEVALANNVFRGESAFLFLQDQGRLGRKTQPGPNDYLRALVAAQRITDKPIYLVAHAVTSLEQGGSARSTLTERLFGARPRRRRRNTVALPLWGNVVRRAQVRVADPIDLSALVAENADXXXXXIARRARHELDRRISDEERVVAGPELPSRETMARQVLRNRLVQEEIEREVEQLGKTAAALEAKATGYLHEIDANYRPLHTARAATIMKWIFTRIYDGVVVDEAGLARVLDVARRGPVVMCPSHRSHVDYLVLSTMMVINGITPPHIAAGANLSFFPLGWIFRHAGAFFLRRTFGDNKLYAATFRAYIGELLRRGTMLEFFIEGTRSRTGKVLMPRLGLLSMVVNAWRNGVRDDVFFAPASIDYEQIIEAHAYERELRGGQKRPEDISGLLKAPRVLRSRYGRVHLQFAEPISLAEIARARGLPQDPSPEFDEAWRAETERLGYRILHQVATCSSAIPTSIAATTLLAYQGRGMAHGRMVQRSLELVDYLDTEMARLSASLQDPETREQAVVEAVQRFVEQKAVAVERAGRADVEPIYRVIDERRIQLDYYKNALMNYMAPAALICRSLQRRSNQCTYDDLYADNRFLSRLFKREFLYRADATFATHFDDALASLAARGFCDVHEDGRVVIREPESVGMLAGQLDSFLQGYWVTVTTAAELKQFPMWKRELVDRALERARRAFLEGQISRAEAASRTLVSNAIGWMIAVGVLETDGSKRQSLKLSEAFAGDALDKLTGDIAAFL	880	PTHR12563\GLYCEROL-3-PHOSPHATE ACYLTRANSFERASE	PF01553, PF19277\Acyltransferase, Glycerol-3-phosphate acyltransferase C-terminal region	GB_GCA_001798605.1	d__Bacteria;p__Myxococcota;c__XYA12-FULL-58-9;o__XYA12-FULL-58-9;f__XYA12-FULL-58-9;g__XYA12-FULL-58-9;s__XYA12-FULL-58-9 sp001798605
MGSF01000082.1_11		MSGHAPKAYVIITPIMNFQVHHWSERVSHAYEEMKTWLASLVTHYHAAWVRYLRSKAPYLPHSLPQRRSKVVESILSDIHFQETLETFVSSSGLSILEVEKKARSYLMEISSDLSYFSFPLWNKILAWVFKQFYEDIEVNKGGLESIKQLAGKKPIVFVPNHRSHMDYLLVSYLLYNERLPMPYICAGINLSFWPMGTIFRKSGAFFIRRSFEGNNLYKKSLEAYLHYLLKKQSFIEFFIEGSRSRTGKLIPAKKGIVSLLLQNYLEGGLEDVILMPMSIVYQSVIEEKSYLDEQQGAAKSQEKFSDLFKLRKLFQRKYGKVYVRFDEPLSIKDFIASRPTADVDVLANAITYGINRSTVVTPTSLVSQALLTHPRKILLKKEIEEHVRESLEYLRYKGSPLSNCLQNQWNKTIDETLSNLTHSRQLLHYRDEEGTFYVVPQKQTTALDYNKNTSIHFFVSLSALASILLQSRSHNNSIDFPTVEEHYQFIKDIFCREFIFSLRHSLRDHLTNILEYLKQRHWITIDGDRILLKEEGLNPLQSFQRILQSYYEAYYAVWRVLRHLQGKTTERVETERYLLNRVHLQFLRDVIQHPESINKNLVQNALAAFIHLGLVQSEHRGIGRQKKTYYHFSFDTPSYDSIGHRLLSLIPALSSPKN	659	PTHR12563\GLYCEROL-3-PHOSPHATE ACYLTRANSFERASE	PF01553, PF19277\Acyltransferase, Glycerol-3-phosphate acyltransferase C-terminal region	GB_GCA_001798715.1	d__Bacteria;p__UBA10199;c__UBA10199;o__2-02-FULL-50-16;f__2-02-FULL-50-16;g__2-02-FULL-50-16;s__2-02-FULL-50-16 sp001798715
MGTJ01000233.1_73		MTLYQRLKSRITESGLKLRKLVNHMLDNSSDYFLCYYPGDSGYLILRLIRRLINKINFDEHNIEKIKNIDPDSIVVYASKNKRILDFLYYHIKLKSMGLPYPEIGFDFRFFLLLPVKRLVQIFISHMDYFLHHFRFKDAYTTGYATKELSNGKAGFVCLIEEEDFYKRFIKSTPDPLFLLIELQKSTNTAVMIIPEDIIYVTKPMRKDPALTDILFGTHEKPGLIKRFFTILRYPEKIRVELARPVNLKEFINRPEIQRLDSEFQTHRLRKYLVDILNRQRKSITGPVLKSRQEITEDILTQKSLREFLAQYSSENNLPLSKTHKKAALYIKEIAANYNLQIINFANWLLTWMFKNIFEDLVLDQEEINRMREKSTEAPLILVPCHKSHLDYLLLPYVMYRNNMPCPHIAAGKNLSFWPLGPLFRGAGAFFLRRTFKGVPLYAKIFAAYLEKLLYEGFNIKIFIEGGRSRTGKLLSPRPGGIAMLIDAYRNKACDNLYFVPIYIGYDRVLEEDAYLKEIEGGKKNPETLKGLISARKFLKKKYGKVYMKFNEPISIKEYIEEKGIDLSRASSQDHMKFIKSFGYKLINAINRNTVATPHGIIASAVLSCSKNSFTKKQMTSRVNTYMTLLVFMDAELSDTLRIDPDNTLNSVINNFISRDFIELADEDDKDITENTIFIVKDNKRAVLDYYKNSVISFFIRYAYTAMAILEMDRFQFSFSDLIVRYKFLEKLFMDEFFFDEDLTCEQNISICIKGFLNEGILVPDMPDSDLFQITSQGLKKLKWFAVFLLPFFESYLTTLQYFEKYEPDKHDEKERIKKIHSIGTKLYKGKLISLKESLSQVTYKNAVHYFTKNGIKGSGDNVQIEFYKNILDRLTRLIEA	881	PTHR12563\GLYCEROL-3-PHOSPHATE ACYLTRANSFERASE	PF19277, PF01553\Glycerol-3-phosphate acyltransferase C-terminal region, Acyltransferase	GB_GCA_001799395.1	d__Bacteria;p__Desulfobacterota;c__Desulfobacteria;o__Desulfobacterales;f__Desulfobacteraceae;g__Desulfobacula;s__Desulfobacula sp001799395
MGYJ01000001.1_46		MTEQPELPLDPPTPAPPARPAPTASPPPGPPPRGVAATLARPPWWVRLMERLLAPWIEIKREPTVPPFVLDRPVCYVMENYGLSNALILDRACREAGLPSPFAPLPSDPLGRKRAYIALSRRGGGAAQGTKKKSYSQGLSRLLMSHRISPDMDVQLVPVSIFVGRAPARQSGWFSVLFSEHWALVGRFRRLLAILLNGRDTVVQFSPSFPVRDILAEQLPHERTVRKTSRVLRAHFHKIRAAVIGPDLSTRRLLVDRVLDAEPVRKAITDQARRDGSEYLEAWKKAHRFAWEIAADYSNPVVKSLSFALTGFWNRIYDGVTIHHLDKLKQVAPGHEIVYVPCHRSHMDYLLLSYLLYQHGIVPPHIAAGDNLNLPVIGSVLRRGGAFFLRRSIRGNALYAAVFSEYVAQLVGEGFSLEYFIEGGRSRTGRLLAPKGGMIAMTVRAFLRAPRRPVVFQPVYIGYEKLIEGKSYLDELTGQPKAKETIWALLRGVLEVLRSHYGKVTVNFGEPVRMDEVLAATDPEWRTQMKEEKPTWFSDVVDELAQRIQVNINRAADVNPINLLAIALLSTPKHAMAESDLLAQLALSKKLLAALPYSDRVTVTPMEPAEIIAYGEKIDVLTRRKHPLGDVLGLEGETAVLQSYFRNNVLHLFSAAAWIALCFQNNRRLSRAGMLRLGTTIYPFIQEELFLPWTEDEFTERLNATMDLFIAEGLLHVVNDEDGGILSRGPGQTDEVFRLRAIAHSLQQAFERYFIAITTLVKNGPRTLSAGELETLCHLAAQRLSLLYAPAAPEFFDKSLFRGFIGKLRDLKLVWICPNGKLDFDERLNNWEKDAKLVLSRELRHTITKISPEAVSKVASPAP	863	PTHR12563\GLYCEROL-3-PHOSPHATE ACYLTRANSFERASE	PF01553, PF19277\Acyltransferase, Glycerol-3-phosphate acyltransferase C-terminal region	GB_GCA_001801685.1	d__Bacteria;p__Pseudomonadota;c__Gammaproteobacteria;o__Xanthomonadales;f__Xanthomonadaceae;g__Arenimonas;s__Arenimonas sp001801685
MHZX01000129.1_34		MREFASIARVRVRLPVSKLPFFDFTGWTLDVLRRVLYLGTRTRVFPETPEVLKLRPELAVCYVLDERRLSNLLVLDHECRQLGLPPALKPLRDEAFTARRSFFFLSRNARGRFAPNPRQEHSELLKSLVRTVVADPHFDVQLVPVTILWGREPRKQDSILKALFAETWQSVSTLRQLLTMLIHGRHTFVRFNAPISLRELLSEDIDAPRALRKLGRILRVHFRRQREMAIGPDLSHRRTQLRALLNTPAVRQAVAREAETKSISLVAAQKLARDFALEIASDYTYSVVRAFSLFLTWVWNKVYDGVEVHNFERVTAVAPGHGIVYVPCHRSHIDYLLLSYIIFNRGLMVPHIAAGANLNLPLVGSVLRRSGAFFLRRTIKGEPLYATLFLEYLHLMIDRGFPIEYFIEGGRSRSGRTLAPKAGILAMTVQSFVRSRSRPLLFVPVYIGYEKLMEGSSYLAELHGRPKQSESLTGLLGAARLLQRNFGKVHVNFGAPLALAEFLDAQHPAWREEDFDAQAPWLRGVVDATATALARGINAAAVVNPVNLLAVTLLSTTKHAADERLLRTQIEHAQYLLSESPYAGSIVHCTLPAHEVIDHVRRLDLVEHSPHPLGDMILASERQAALLAYFRNNVLHLFALPALLACLVSHNQRLSRQRAREAIRGIYGLLRAELFLPWELHELDAVIDRTEAALAQRGLILVESQSGMLHAPPPNSEASPELRQLGEIIRPTLERQFLTLALLQHHGSGRLTRNALEEATHLLAQRLAMLYEFNSAEFSEKLLFAIVISNLIDAGILQVDGAGLLQFDERITLAAAQTELLLAADVRHSIQRIARAASSPAS	842	PTHR12563\GLYCEROL-3-PHOSPHATE ACYLTRANSFERASE	PF01553, PF19277\Acyltransferase, Glycerol-3-phosphate acyltransferase C-terminal region	GB_GCA_001828935.1	d__Bacteria;p__Pseudomonadota;c__Gammaproteobacteria;o__Burkholderiales;f__Rhodocyclaceae;g__Sulfuritalea;s__Sulfuritalea sp001828935
MIBH01000058.1_9		MNTVQIINTLYIKNSMVQSGANAFMERIISIFFRNIDFDNESLKTLQEYKEKGRVAYVSYQSANTPLLILVNLLRSHNFRIPDLALDFTPNIFQMIVNLVHGASIMFSKIVGRKNFETPSDFDYILGSLRADKAVILSLLSRNLFIRRYIEIKSDTLEHLVDAQKIIDEPIYLFPQILFWNQNPERTRGLMTARATGDRGFLSGLITLYRSTTPAFMRISEPLNLKKEIEQSSNDDTKQIARKIRNKLLEIYNNEKRTILGPVIKSQQEMMEKILYHKNVLEEINTMMEEDRTPEYKLRKKAYKYFKEIAADFSIIVIKWFNRTVQYMFTKIFDGIYYNIDDLKRVREAAQRAPLILVPSHKSHMDYLIVSSVFYMNKIVPPHIAAGANLTFFPMGPIFRRSGAFFMRRSFKGLKLYPTVFKQYIKTLISEGYSVEFFIEGGRSRTGKIMSPKMGILKYLIDAIEEGYNRDMIFIPITISYDRILEESSYHMELKGKEKEADTTSTFVKSRKLLKRKYGKVYLSFNEPVSFCEFRDSLKEGEDLTVSLARHLSRRISEIIMATPFSVASAAMLQSSAHGFTREILKWRIAVLLDYCIFRGIRMSDHLAAASNYDEIINYVLESYRQDNIVSEAVAGGEKAGSEILEGLYTLNENDRPLINFYKNSILHYFLPISFISIAMLCLSDDQGIREQTIAEAFADMMDLLSQEFIYSEEMLDNAGIIARTLEYMEKRSVITRQGGVVRMGNEQRDEPVLFAKAVQDLLESYHIVCDTVTRIKRKTNHRELLYEVRKNGITLYHLGEVKLTESLSMPNYENAVVKLEQAGVLETAPGGKKQVEIQIKDPGKAMEVKNRIERYLRPLQKL	863	PTHR12563\GLYCEROL-3-PHOSPHATE ACYLTRANSFERASE	PF19277, PF01553\Glycerol-3-phosphate acyltransferase C-terminal region, Acyltransferase	GB_GCA_001829455.1	d__Bacteria;p__Spirochaetota;c__UBA4802;o__UBA4802;f__UBA5550;g__RBG-16-49-21;s__RBG-16-49-21 sp001829455
MIBJ01000001.1_82		MNMNNNQLITSLYISNSLMNTGANAFMEKLAGIFFRKIDFDTESIKTLREYQGKGRVAYVSYQSSSASLHILANLLRRHGNRVPDIALDFTPSFLQMIINFFSRISYFYQKYLERKKFTAVPDQEYIINLLRGNRAVMLSLLSRKLFIRKYIDIKSDTIEYLIEAQKLIDEPIYLFPHILFWNQDPERTNTFISTHATTNLGFFSALFTMIRSVTPAFARISTPINLQEEIRRSSTDDPKQISRIIRNKLLEIYTHEKRTTLGPVIKSHQEMMEKVLEHKNVLDEIRLLMGSERQSEKLLRKKAYKYFNEIAAHFSITMLKWFHRLVRYVLSKIFDDIYFDINDVQRIREAAQRGPLILVSSHKSHMDYLIISCIFYENKIFPPFIVAGSNLTFFPMGQIFRRCGAFFMRRSFRGLKLYPDVFKQYIKTLVGEGYTIEFFIEGTRSRTGKMGTLKLGILKYLINAVEEGYNREMIFVPITISYDRIVEESSYHMELKGKEKEAETTSAFVKSRKLLKRNYGKVYLSFNEPVSFREYAESLKKEEDLTESLGLYLGQRISEIIMATPFAVTSAAMLLSSAKGFSRDLLRKRFAVLHEYLMFAGARMSDTMQTASNYDEIIDYVIESYRQDDIITELTAGIGSTDGEITLQGVYAIDENERARIAFYKNSITHFFLPVSFISGVLLNFAQGDEMDVQQLTDKFKDLMELLAEEFIYSEEMLDTAGVIAKYLGYLESRSVLFRSGEKIHIQSSSRDELILYAKAVQDFLESYLIVCDSVTQIRRKMSRRDLVYEVRKNGMKLYNLGDVKLSESLSMPTYDNALAKLEKSGVLEMRQVGRRYPEVNIKYPVKALEIKQRVQAYLWTMQRL	866	PTHR12563\GLYCEROL-3-PHOSPHATE ACYLTRANSFERASE	PF19277, PF01553\Glycerol-3-phosphate acyltransferase C-terminal region, Acyltransferase	GB_GCA_001829495.1	d__Bacteria;p__Spirochaetota;c__UBA4802;o__UBA4802;f__UBA5550;g__RBG-16-49-21;s__RBG-16-49-21 sp001829495
MICN01000078.1_19		MSILATIRSWTTEIGFYYAGSLYKEDNFPLYWLVRKVLSKVRISDETAERLKSLSSKGVVVYVLKNKSQLNSLILRELCARKGIPQPVYCHGINMITWQPFSIALKVVISHLSLRIFKKPSVETETTGHLKALVGEGKSVIIHLGESELFENPFVEETLSQLMEAQTTLDRPIYLCPELITYGRRREKEEESLINILFGQSDTTDPVLRVITFLRYSNKASVISAEPVDLTEFIKTDEGHSREALIPQLRGELIARIDEEKATIVGPFLKSREEIIGMVLRDRGLVAFMEEAAAKAKKAKRDMNAVRKEARKYLDEIASDYSEIFVEIWDRILDWLWINIYDGVVVDIEGIAKIRNVSKKMPFVIIPCHRSHIDYLLLSHIFYKHNIQMPFVAAGTNLSFFPMGYIFRKSGAFFLRRSFKGNELYAEVFAKYVKVLLKEGLPLEFFIEGGRSRTGKMVMPKYGILSMIIDAYREKACEDLAAIPVYIGYDRVIEEKAYLQELGGAEKEKEKATQMIKSGKLLRKRYGRVYMNVGDPILLKSYLAAQGKPLEEMTIDERQSLYRRIGYTIVKAINKVSVVTPFALTAVGLLCYDRRGISLGELKEVLALFYEYLAFRKVSFAMTFADREKAVAEALHLFNQSGLISRMGTEEEEEEIEEIVYSLEDDKRMNLEYYKNTILHFFLPVSFVAASILTSPEDMIPINRINDDYSFFKRLFRHEFIYDDQKSDPDEVGEVLSYLRDRGMIAGFDKNEKTWIEVKGRGRTSLLPFAGLIHNYLESYWVVIRGAYYLRKGLKAEKDWLKNIRDLGARMYKKGEIRRAEALSQSNYQSAVRYLKDMNIITESEVQDKGDKRFTKRYALTENKVQMESLRRRLF	875	PTHR12563\GLYCEROL-3-PHOSPHATE ACYLTRANSFERASE	PF19277, PF01553\Glycerol-3-phosphate acyltransferase C-terminal region, Acyltransferase	GB_GCA_001829875.1	d__Bacteria;p__Desulfobacterota;c__Syntrophia;o__Syntrophales;f__UBA5619;g__JAKAFS01;s__JAKAFS01 sp001829875
MIDV01000002.1_1		KRAYVALSRRNTGGALAPLSPLNPGPPSAKTHSGSLARLLDAHRDDPALDVQLVPVSIFVGRAPDKTSGWFSVLFSENWALVGRFRRLLAILLNGRNTVVRFAPPVSLRGVIDEGLPPERTVRKLSRVLRTHFRLIRATVIGPDLSTRRLLVDQVLGAASVKDAIAEAARRDGTDLTEAWRKAHRYAYEIAADYSHPVVRSLSLILTPIWNRIYRGVLVHHLERLKQDAPGHEVVYVPCHRSHMDYLLLSYLLYSRGLVPPHIVAGINLNLPVVGTVLRKGGAFFIRRSIRGSALYSAVLSEYVAQLMAGGYSIEYFVEGGRSRTGRLLPPKGGMVSMTVRGYLRQPTRPVLFQPVYIGYEKLMEGNSYLDELSGKPKEKESIWQLVTGIPKVLRSNYGQVVVNFGEPIRLSEVLAERAPEWDGRPVPDEEKPAWLXXXVDALAQQIQVNVNRAADVNPINLLALALLSTPKHAMGEGDLLAQIALSKTLLAELPYSDRVTVTPHSPQEIVAHGEDIGVLSRIRHPLGDVLEVADDDKAVLLTYFRNNVVHLFTSASWIACCFQHNRRMSRGGVLRLGRSVYPFLQSELFLPWDEDTFVERVSRTIEVFIREGLLEQVSDEDGGILSRNAGQSDEVFRLRAIGHSLQQAFERYYIAISVLAKNGAGTLAASELEGLCQLAAQRLSLLYAPAAPEFFDKTLFRGFIQKLRELKLVWPDANGKLAFDQRLEAWARDAKFILGRELRHSIEKVSPEAVKPAAPAAAEADPDDRPAA	773	PTHR12563\GLYCEROL-3-PHOSPHATE ACYLTRANSFERASE	PF19277, PF01553\Glycerol-3-phosphate acyltransferase C-terminal region, Acyltransferase	GB_GCA_001830245.1	d__Bacteria;p__Pseudomonadota;c__Gammaproteobacteria;o__Xanthomonadales;f__Xanthomonadaceae;g__Lysobacter_C;s__Lysobacter_C sp001830245
MHZN01000232.1_7		MTRSPLRRLVFGALHRLLYLWVRSETINQSAFTLKLDRSKPVFYVLQLPSISDLAVVDSECRKAGLPRPILPVSVGKLDEPSAFFYLTPEAGWLGGQDKRGASPTLVRLLNTLNADTELDAQIVPVSVFWGQTPASESSPWKLLFADSWAVTGRLRKLLSILILGRKTRVQFSAPIQLRELLAQDKGQERTQRMVHRLLRVHFRNQKAAVIGPDISHRRNLVKGLIHGPQVHQAILDEAERNKTPVEKVEEQALRYGNEIASDYAYTAIRFLEVVLSWFWNKIYDGIKVNHIEGVQEVAHGHEVIYVPCHRSHIDYLLLSYLLFRNGLTPPHIAAGINLNMPVIGSLLRRGGAFFMRRTFKGNPLYTAVFNEYLHTLFSRGFPVEYFVEGGRSRTGRMLQPKTGMLAITLRSFLRSNRLPIVFVPVYIGYERVLEGRTYLGELRGASKKKESIFDIFKVIGALKQRFGSVWVNFGEPLKLAEFLDAEQPDWRSQQLAPQYRPSWLNDTANHLAERIARHLNEAAAVNPVNLVALALLSTSKLALDEKALARVLDLYLALLRSVPYSPHTTLPEGDGQALIEYVQSMDLLAAQKDALGKILYLDENNAVLMTYYRNNVLHIFALPALLASFFQSNARISREQILRYSRALYPYLQSELFIRWSLDELDAVIDQWLAAFVEQGLLRFEDGVFLRPAPSSRQFVLLTLLSRAIAQTLQRFYMAIALVLNAGQNALSAEELEDLCTVMAQRLSILHGLNAPEFFDKSLFRHFIQTLLDEGVLTQDEAGKLSHHELLGELAEGAAKRVLPAEIRLSIRQVALDHNDEAAEL	826	PTHR12563\GLYCEROL-3-PHOSPHATE ACYLTRANSFERASE	PF19277, PF01553\Glycerol-3-phosphate acyltransferase C-terminal region, Acyltransferase	GB_GCA_001830395.1	d__Bacteria;p__Pseudomonadota;c__Gammaproteobacteria;o__Pseudomonadales;f__Pseudomonadaceae;g__Pseudomonas_E;s__Pseudomonas_E sp001830395
MICJ01000049.1_21		MSFLSAIRSWTTEIGVYHAGSLYPEDNFPLSWLVRKALSKVRIADETAEDMKSLSEKGVVVYALKNKSQINSLILRDLSVRKGIPRPVYCHGINMLTWQPFFAALRVIMSHLSRRIFKRADLDPVRKNYLKELTRRKKSSIIHLGYSEIFENPFVEEALSQLMEVQETSDVPIYLCPELITYGRRREKEKESLINILFGQTDTTDPLQRVVTFLRYSNKASVASAEPVNLAEFMKAGEGLSREELIRQLRGELIARIDEEKAAIVGPILKSREEIIGMVLRDKGLVAFMEETAVKENKGKRDFHAVRKEARKYLDEIASDYNEIFIEIWEKILTWLWNNIYDGLVVDVEGIAKIRQVSKKMPFVIIPCHRSHIDYLLLSYIFFKNNIQMPFVAAGMNLSFFPMGYIFRKSGAFFLRRGFRGNELYAEVFTRYVKVLLKEGLPLEFFIEGGRSRTGKMVMPKYGLLSMIIQAYQEKACEDLAAIPVYIGYDRVIEENAYLKELGGAPKEKEKATEMIKSGKLLRKRYGRVYMNVGDPILLKSYMAEQEKPLEEMTVAERQSLYRRIGYTIVRAINQVSVVTPFALTAAGLLCYDRRGISLGDLREVLALFHDYLSTRRVSFAMTFADREMAVAEALNLFAQSGLISRMGAEDEEEEIEEIVYSLEDDKRMNLEYYKNNILHYFLPAIFVATSILTSPEDMIPVNRISDDYSFFKRLFRHEFIFDDQKKDVDEVGETLSYLRDRGMIVRFDRGERAWIEVKGRGRTSLLPFAGLIHNYMESYWVVVRGCYYLRKGPKAERDWLKYIRGLGARMYRKGEIRRAEALSQSNYQSAIGYLQDVNIITVTEVQDKGEKRTTTRYALTENRVQMESLRRRLFKFL	878	PTHR12563\GLYCEROL-3-PHOSPHATE ACYLTRANSFERASE	PF19277, PF01553\Glycerol-3-phosphate acyltransferase C-terminal region, Acyltransferase	GB_GCA_001830835.1	d__Bacteria;p__Desulfobacterota;c__Syntrophia;o__Syntrophales;f__UBA5619;g__JAHJXP01;s__JAHJXP01 sp001830835
MNZR01000140.1_12		MSDWLNRAKQALFRSRTPKGRTLREDPYGHGLDQKPNFLPRPLFERLIAKTAIPADQQRQLEQLGQQGHIVYAIKYRSQLDFVYANLRLYQLGLPHPRFVFDLFPYFWQRRWYALKLACFHLWQFIRHGERPNAYASTYYREQLQAGHCGLLFLLGEHGYYQRAVLARNEPIGHLIDLQAELDRPIFLVPLVLLYTRDPGKEPRKGLEIISGKRENIGVVRKLTRFLRSYSNAALEVGEAINLQAVLPELSDRRSQRRSQIFQLRRELIEATDEIRRAIVGVQIKSKLELKEMVLHHPRLETFMNRRVRSSGEKMWKVRQEADRYLEEIAADYSYNAVQISAKLLSWMWNNLFNGVDVDLEGLHKVKKAARHNTLVYIPCHKSHIDYLLLSYILFTNNLFTPFIAAGGNLSFWPLGALFRRGGAFFIRRSFKGQRFYAEVFNLYVKTMAQLGHNIEFFIEGGRSRTGKMALPKLGLLAILIQAVEEGFCDDLVFVPTAICYDRILEEEAYLKELTGGSKTDENLGQLVRARKFLKRRYGRVYVQFGEPMSLQRYLERNRHDLKQMNSKQRHAMHRDFAFRIIHSINQASLVTPHALVAAAFLSTARRGITLRELLETCRHFYQYLNQIQVRFSNTLRHFDLAVGDTIKDLERSKLIGKLSDEDEGLEEEVFTIDDAKRMTLEYYKNNIIHFLLPAVQVATSVLAQETFRFSLAQVLEDMAFMKDFFKFEFVYDAEVSDYQQVRKVLDIFEEQGWLRRLEPGEDKPYLMTHKGLQVAQSLSGLLRCTFEGYWVVLRSLHYLEKRPYQQKEFVKKILATGQKMQKLELIERPEANSKLIYLNALQYFAEKGVVSKIIDKDGNKDKPLELYQAADDHTLIQYYSRAVSRLARAPHFALQ	896	PTHR12563\GLYCEROL-3-PHOSPHATE ACYLTRANSFERASE	PF19277, PF01553\Glycerol-3-phosphate acyltransferase C-terminal region, Acyltransferase	GB_GCA_001873705.1	d__Bacteria;p__Desulfobacterota;c__Syntrophobacteria;o__Syntrophobacterales;f__DSM-9756;g__CG2-30-61-12;s__CG2-30-61-12 sp001873705
MNZQ01000179.1_5		MSILSAIRGHLAARCPLWTTEIGIYHAGSLYREENFPLYWLVRKVLSKVLVSDETAEGLKSLAEKGVVVYALKNKSQLNSLILRELSMRKGIPPPVYCHGINMITWQPYPLAIRVILSHLFHRILRKTVVHSTRMDYLSQLTLAGKSSIIHLGESELFENPFVEETLYRLLEAQDASAVPIYLCPELITYGRRREKEEESLINIFFGQSDTTDPVRRVITFLRYSNMASVISAEPVNLAEYMRAGGDRPRKELVRQLREELIARIDEEKMTIVGPILKSREEIISMVLRDKVLVSFMEEMAAKAKKGKRDVAAVRKEARKYLEEIASDYSEIFIEIWEKILTWVWNNIYDGVVVDGEGIAKIRQVSKKMPFVIIPCHRSHFDYLLLSYSFYKNNIQMPFVAAGTNLTFFPMGYIFRKSGAFFLRRSFKGNELYAEVFARYVKVLLQEGLPLEFFIEGGRSRTGKMAMPKYGLLSMILQAYQEKACDDLAAIPVYIGYDRVIEEKAYLEELGGSPKEKEKTTDMIRSGKLLRKRYGRVYMNVGEPILLKSYLAAQEKPLEEMTVAERQGLYRRIGYTIVRAINKVSVVTPFALTASGLLCYDRRGIALRELREVLALFFDYLSSRKVLFAMTFADRDKAVTEALNLFDQSGLISRMGAEEDEEEEVEEVVYSLGDEKRMNLEYYKNNILHYFLPVSFVATSVLATPEDMLPLNRIRDDYAFFKRLFRHEFIFDDQKDDLEEVRETLSYLRDRGMIAGFDREEKPWIEVKGRGRTNLLPFGGLVHNYMESYWVVVRGCYYLRKGPKAEKDWLKYIRGLGARMYRKGEIRRAEALSQSNYESAIRYLEDVNIISVTEVSEKEDKKFTKRYALTENKVQMESLRRRLFKFL	887	PTHR12563\GLYCEROL-3-PHOSPHATE ACYLTRANSFERASE	PF01553, PF19277\Acyltransferase, Glycerol-3-phosphate acyltransferase C-terminal region	GB_GCA_001873745.1	d__Bacteria;p__Desulfobacterota;c__Syntrophia;o__Syntrophales;f__UBA5619;g__UBA5619;s__UBA5619 sp001873745
MNYJ01000189.1_15		MSIDNFRFPFVLDHKPGFLLGWFFYRIFKRFSYDAAMTEPLKRMHREGTVVYCIKYRGVLDFLLYNLRFRKGRLPYPKLAFDLSVFFLLPLGRVFKIARHYLGSFLRHGEFPSPYKTGFYRSALSQGTTSLLCLIDPQGFTRHFIYSKEEALGLIIQTQREIERPIYLVPLLVLYKITTEKEKGSLWDILFGFRDNIGLLRKIVLFIRHKSHAFIDFGTPLNLKDYLQDNADNLSLEETVQDIRQTLTDRIDTQKRVILGPVMKSKQQLKEIVLRDQEILTGMERLSRGNPRALKKIRKDAEGYFDEIAADFSIGFVEFFNITLTWLWKKIFQGIDVDSSELAMVRQWARRGSLIYVPSHKSHIDYLVLNHTLLLNHMHIPRIAAGQNLAFWPMGYVFRKSGAFFIRRSFKGARLYARVFDRYIKALLEEGHPLEFFIEGGRSRSGKLILPKTGFLSILLQAYRDGYCKDLIFVPASISYDRLLEEESYLEELDGKEKQKETFWQFLGARKFLKRKYGHIYIRFGEPFSLKDYLGEKEAHGEELQREMAFHLVKSINKVTLVTPLSLVATAILIRHRRGFLMEEMRETSLILQRFLKRYSLPMAPNLGNIDRTLDEAMSLLSGWKMMSLLRDIDGEETFYFVEDEKKRELEYYKNSTIHYFISHSFTAAGLLRGTDEICSRASVEKDYLFLRRLFKSEFIYGDMSAENEIKQTLEYFEENRFIVKNEDGSGYKLTRLGLDRLPMWSAFVKTFIESYWVASRVILKWEQSTKKKGDILKAIQYQGLRFHKLGLIDHLESVSQLTFQNALRYIRSNVLASKSDKEEDPDMRIERLNDFSDTLHNILHRRL	848	PTHR12563\GLYCEROL-3-PHOSPHATE ACYLTRANSFERASE	PF01553, PF19277\Acyltransferase, Glycerol-3-phosphate acyltransferase C-terminal region	GB_GCA_001874005.1	d__Bacteria;p__Desulfobacterota;c__DSM-4660;o__Desulfatiglandales;f__Desulfatiglandaceae;g__CG2-30-51-40;s__CG2-30-51-40 sp001874005
MPOS01000020.1_1		MKAFSEKRMGLPKAWALVYNDRSMSTRKKGYGFILEGDYGFLLGPVVRRLFSQITIPDLYKKSVTGLAEKGHIVFVHSISSTIDGMLMNYRFSREGLPSPRIIFGRKFILLQPMRRLASFLVSPFGSPSSPFESEFYKEFLLDEGNASLISLDMVPAKRGTDPIMELLKIQRDTDRPIYLLPQRIVYKRAPLKVKDATKEEKASIKGVRKLMTLMRAQEHGFLEHGEPINLKDVIRKAQGSSKFFEEVATEVRNDLMQQLASLGRNISGAPIRERGFLIRKTLKDPVLQTFLRSHSAETGQSIEKLEGAVFRYLDQIASDLSPSVIGFLNRTLGWVFNNIYEGLDVDEAGIQAVRETARNGSLVYVPCHKSHIDYLILSYCLFQNWMSVPVIAAGINLSFFPIGTLLRKGGAFFMKRTFKDNPVYAQTFAAYVRTILQERIPMEFFIEGTRSRSGKLMLPKKGLLSMIIQGWESGVSRDVIFVPVYVGYDIVVEEGSYIREMKGEAKKKENFWQLLKAGSILKNRYGKVYIRFAKPMSLNEFMKGRTSYSRMDSSQKEDLYDVVANEIISAIYRETVATPFSILSCVVTSNVSAIEEDVLRKGFHTFLDYLSYLGCNLSVTLSDEQAAFEEAYALLKSKKLVNLDMPDNEEDPTLLTAEGENRIHLEYYKNTILNFFVPASLISNVLLKYPDGLDEKAFRKQIQGLADLLENEFILGVESLENALAYMLERGIVVKTKSVYAIHPEKRDIALMFDGLLENYLESYLCAARYLQKVKDLGKKDPLKSINKFASRIYKKGEIHRYEALCLPVYKGALDTFRKKGLVNDKNRLTDEKALQKLITNVETFLEN	849	PTHR12563\GLYCEROL-3-PHOSPHATE ACYLTRANSFERASE	PF19277, PF01553\Glycerol-3-phosphate acyltransferase C-terminal region, Acyltransferase	GB_GCA_001896555.1	d__Bacteria;p__Desulfobacterota;c__Desulfomonilia;o__UBA1062;f__UBA1062;g__UBA1062;s__UBA1062 sp001896555
MKUH01000012.1_63		MFDFSGVFARLARRLLYVWVRTAQFPEQPAGLGLDPAKPVCYVLQDRHLSDLLVLFEETRRGGLPLAEAPPRGGGLRAARSFFFLNRSHGLTTPARERYGHSPLMTRLVRATQADPALDVQLVPVVILWGRAPDKQESILKALFAETWRTPGPLRQFLAILLHGRHVLVRFNAPISLRELLADGLDEASALRKLSRVLRVHFRRQREMAIGPDLSHRNTQIDALLAAPPVRTAIAAEAARLGVSAGAAETRARGFALEIASDYSYGVVRALDLFLSWLWTRLYDGVEVHNFEAVTRIAPGHGIVYVPCHRSHVDYLLLSWLIHRNGLTPPHIAAGANLDMPLVGPLLRRGGAFFLRRSFKGEPLYAAVFHEYLHLMLARGFPIEYFIEGGRSRSGRTLMPKAGILGMTVNSFLREHARPLVFVPVYIGYEKIIEGATYVRELAGQPKRRESLWGLLRSARSIRRVFGRVHVNFGEPLPLAEYLDGLRPGWRAGDAADGGDAGQAGGAGEADEVAPATDAAGATDASGADWPRAATRGAAGELARRINEAAVITPVNLIALALLATPRLTADEHALHRQIEHYLALSRQAPYAPTVIGCALEPAQIVAHAERLGIVERLPHPLGDLIRVREGEGAQLAWFRNNVLHLFALPGLIACLLGHNRLLDPARLSGAVAGIYTLLGAELFLHWTPAALPAAIDECLAVFAERGLLQRTFGAGRLAAPEASSQESVELQLLGETVRPTLERHFLTLALLQQRGSGRLTRAALADDCHLLAQRLALLDTFEIAEFAEKTLFSGLLANLVDSELLREDEAGLLHFDERITTPLADAELVLPAEARRAIRRMAGTGSA	848	PTHR12563\GLYCEROL-3-PHOSPHATE ACYLTRANSFERASE	PF19277, PF01553\Glycerol-3-phosphate acyltransferase C-terminal region, Acyltransferase	GB_GCA_001897745.1	d__Bacteria;p__Pseudomonadota;c__Gammaproteobacteria;o__Burkholderiales;f__Rhodocyclaceae;g__66-26;s__66-26 sp001897745
MKTU01000055.1_56		MVDSTVRRRAPWWFNLAGQLLQPWVRIRRDPAEPAALLQPGVPVCYVIERDGFSDALILQRACREAGLPNPMQPLAGTRRRRSVFALTRRDGWLFGRSRKRAAGEPLRQLVRSLEGVPDLDVQVVPVAIYVGRAPSRETGWFRVLFSENWVMVGRFGRLLALLLNGRDTVVHFSAPVSLRSVLDESGEIGPERFARKIARVLRIHFRRIRAAVIGPDLSHRRTVVDAVLAAEPVRAAIAANAAKEKTSHAKAWRKAHKMLLEIAADYSHPVVRSASFVLSSFWNKLYDGIAMHHFDKVRAVAPGYEVVYVPSHRSHADYLLMSYQLHVSGVVVPHIAAGVNLNLPVIGPILRRGGAFFMRRSFTGNPLYSVVFKEYMAQLIDRGVPIEYFTEGTRSRTGRLLSPRGGLLSMTVRAFLRAPRRPVLFQPVYIGYEKLMEGNSYIGELSGKPKEKESLLGLLKGLKVLRQRYGHVALNFGEPIELTPLLDAASSDWRSAGLDPEAKPEWLNSVVSQLAEKIQVNINRAADVNPINLLALALLATPKHAMAENDLLVQLDLGKALLEELPYSDRVTLTPMNPAAIIAYGEQMGWIERVQHPLGDVLTVSGEKAVLLSYFRNNVLHLMASAAWVACCFLNNRRMSRDAILRLGGIVYPFIQGELFLPWDEDGFKEQLKATIDFLVRRGLLESTNHGRSLERSAGQEDSAFQLRVIARSLIQAFERYYITIAALAKNGPHTLTGGELENACTLTAQRLGLLNELSAPEFFDKALFRGFIQKLRERKVVWTDENGKLDYDRALEDLVRDARVILSREVRHSILKITPGGDREPAAALPGDASASDLHQRHVDTEQQEHERRTGIGRRQGDAATQEPARREGAE	877	PTHR12563\GLYCEROL-3-PHOSPHATE ACYLTRANSFERASE	PF19277, PF01553\Glycerol-3-phosphate acyltransferase C-terminal region, Acyltransferase	GB_GCA_001898415.1	d__Bacteria;p__Pseudomonadota;c__Gammaproteobacteria;o__Xanthomonadales;f__Rhodanobacteraceae;g__Rhodanobacter;s__Rhodanobacter sp001898415
MKVQ01000005.1_148		MGSGLSSYEPNPALAWIYQRFFEHIEVDQAWAKQVREAESRGTVIYVLRNLSFVDFLALDYLTKKERLPRVRFANDLGLWVLEPAMSKRGLLGSILPRSEADDVRRLRQAIDEGASAALFLKRPPSVLEPPAMVRRRGGAARAIPTRGKTEGDTYLRAVLEAQRASSTPILLVPQVFVWTRSPDERKHNIVDSLFGPREWPGKIRTVTQFLMNWRHVTLRAGEPVDLQLFLEQEAKPDDDGKSPGDDVLVRRLTYTLLRRLERERQAVVGPTKKPADRLRDQVVRSPRLQKVIRDMAGEGETERRVLGWRALAMLRELETEVDPNALRAMDAAFDQTVSRMYSAFEIDEKGLERVRAASKDGTLVLLPSHKSHVDYIILTRLFMHANMPVPLVAAGDNLAFFPLGPILRRGGAFFIRRSFRGDRLYGAVVDAYMRRLIIDGWPLEFFLEGARSRTGKLLPPKLGLLSIVVDAVLGAAEQGGAGPARKVYFCPISIGYERVVEEREYVRELTGGEKKKEDVRGLVTAAETALGRYGRLNVQFGDLLTIDGVMAELGESKRAFTPARRRALVTRLAYRVMNEINRVTAITPSALVAAALLTHGRRGIPHADLVLACERLARILCGYQARFTPSLLVSEARAIESRSVDPAAAPQSSKPILRHGAIREACELFHRAGHVETHQPGVPVGERHERPRPGPEAVYVVPDVARLSLDISKNLMVHFFVTRATIATSLHAIAPEGITRALLAERVQALSRLFKYEFQFRADATFETIFTETLDAMLADGETETEPPGRADDDTALIRLARSGEGRERALLHVRMIQSFVEGYRVAARACTALLKGPLAPKDLAKRAITVGERMFLAGEIACREAVSRPVIDNALLAFVDQGYLGRSEGKYVLPESYANADAVRVIEGRIASYLAPT	919	PTHR12563\GLYCEROL-3-PHOSPHATE ACYLTRANSFERASE	PF19277, PF19277, PF01553\Glycerol-3-phosphate acyltransferase C-terminal region, Glycerol-3-phosphate acyltransferase C-terminal region, Acyltransferase	GB_GCA_001899635.1	d__Bacteria;p__Myxococcota;c__Polyangia;o__Polyangiales;f__Polyangiaceae;g__Labilithrix;s__Labilithrix sp001899635
MKWP01000016.1_77		MARVMTEALSRDTLVHAGWWRALWGALLAPWVRIKRDPAEPVALLAPDTPVLYVIERNGFSDSLILERACHEAGLPSPLALVPGLGKRRRAMFAMRGTGGWFQRRGGDHAAQDTVRQLLRMLEADPERNVQLMPVAIYVGRVPNRPSGWFRVLFSENWAVVGHFRRLLALLLNGRDTIVRFSQPISLAALREDAAEERIERLQRKLARVLRVHFRRVRTAVIGPDLSHRRTVLDSVLNAEGVRAAIASTAARENISPAKAWKRAEHYAREIAADYSPPFVRSVSFLLSNFWNKLYDGITMHHFDTLRANAPGHEVVYVPCHRSHADYVLMSYQLFASGVVVPHIAAGVNLNLPVLGPFLRKGGAFFLRRSFKSNALYSAVFSEYVSQLVQRGVPLEYFIEGTRSRTGRLLAPRAGMLAMTVRAFLRAPRRPVLFQPVYIGYEKLMEGRSYIGELSGQKKEKESWLGLLRGLRALRQHYGRVTLNFGEPVLLNPLLDAAEPAWREQAGGEARPEWLPGVIDTLAERIQVEVNRAADVNPINLIAVALLASPRHALAEADLLAQLELMKAILTELPYSARTTVTPMAPADIVAYAEQMGWIQRIEHPLGDVLAVEGEKAVLLSYFRNNVLHLFAAGAWVSCCFINNRRIAREVVTRLGRTVYPFIQSELFLPWDSDGFTARIEALIDFLVARGLLAAGGDGRLLHHAAGREDDAYQLRLLAHSLLQAFERYYIAVAALVKNGPHALTAGQLENLCQLAAQRLSLLYQQSAPEFFDKSLFRGFIQKLRERRIIWTDADGKLEFDAVLDDVARDARLILAREVRQSIMKITPDVVRDADVASRDAA	842	PTHR12563\GLYCEROL-3-PHOSPHATE ACYLTRANSFERASE	PF19277, PF01553\Glycerol-3-phosphate acyltransferase C-terminal region, Acyltransferase	GB_GCA_001899805.1	d__Bacteria;p__Pseudomonadota;c__Gammaproteobacteria;o__Xanthomonadales;f__Rhodanobacteraceae;g__66-474;s__66-474 sp001899805
MKWR01000027.1_36		MQQDLPLHRTPDPAARAPFWLKLFSALLRPWIRLRREPREPRELLPDDDIPAVYVVERYGLSDTLILEQACLEAGMPSPYEAATRLPIKRKRAIIALTPRPSLFRDRTHVSRSETLSKLVELIHAGREDDIRLVPVSIFVGRAPDRQSGWFRVLFAENWVVVGRFRRLLAILLNGRDTIVQFSAPVSLKQIVAEQEGLALERIVRKLSRVLRVHFRLTRTTIIGADLSHKRTVVDSVVNADSVRQAIDAVSAKENAKVEQVHRRARGYALEIAADYSHTVVRSLSFMLIALWNKLYDGVVMHHFDKLRAVAPGHEVIYVPCHRSHVDYLLLSYTLYQNGLVPPHIAAGVNLNLPGLGAILRRGGAFFLRRSFKSNALYSAVFTEYVSQLFARGVALEYFIEGGRSRTGRLLSPRSGMLAMTLRSFLRESRRPVMFQPVYFGYEKLMEGKSYIGELSGKPKEKESLLGLFRAFGVLRQRYGKVAINFGEPIDLGTLLDEVAPAWRASTAMPEAKPDWLPAAVDILANRIQSNINRAVDVNPINLLALALLAMPKHAMTEADLLAQLELYKDLLIALPFGDRVTITGKSPAEIIAYGESMQWIRRVNHPLGDVLVAEGDNAVLLSYFRNNVQHVLVSSAWIACCFLNNRRMSRSGVLRLGRLIYPFIQAEWFLPWNEDEFSERLRASLDFLVDRGLLESDADGRVLERAPGQSDSAFRLRAMSHSLLQAVERYYITIALLVSNGRNTLSAAELENLCTLTAQRLSLLHELNAPEFFDKSLFRGFIQKLRERRVIWADADNKLDFDPGLEELVTEAKVILSRDIRHGILKLTAGKAEAGNPEHAGKTNQAA	848	PTHR12563\GLYCEROL-3-PHOSPHATE ACYLTRANSFERASE	PF01553, PF19277\Acyltransferase, Glycerol-3-phosphate acyltransferase C-terminal region	GB_GCA_001899855.1	d__Bacteria;p__Pseudomonadota;c__Gammaproteobacteria;o__Xanthomonadales;f__Rhodanobacteraceae;g__Dokdonella;s__Dokdonella sp001899855
MNFJ01000185.1_9		MANSAPGTQLVHADQALSTRRRGHYGPFARWLLHKLFDPVPFPADAVAPLQKLSEEATLVYVLRSSSLLHLLFFNWTFSRLALPLARAATGLGSRIFAPFARWYLGGRQVRARQGGEVANVVEAVRRGEAAMVFLRAPRTLPSAVTTLPDPFPALVELQRTQPRPIALVPLTFLWRKRPKKLGGSWRDALFGDPEEPGAIRTFLGYLLNRRSSYVKVGEAVSLADVNAMNAGAEPARVARRVRGWLHQHLAREIRVVTGPPLKSADRVVEETLRDLQLRRALAEIARERGRADGSVEKEARKDLREIAARYNPLVVDLLKRLLDFVFHRIYDGVDVDEAGMKRMVEASKRGPLILCPCHKSHIDYMILSMICDDYGLQPPHVAAGDNLNFWPVGRLLRAGGAFFIRRTFRGDRIYSATLGAYVKRLLQDGFSQEFFIEGGRSRTGKLLPPKFGMLTLEVDAWLTGVKPDAYLAPVSLSYERIVEARSYQHELLGGEKQKENATALLSATKILRRRYGRITIRAGEPISLAQLFRERGVDPKTATADEKKKLVQHLGLRVAAGINAAAPLAPTGLAAAVLLSHDRRALSETEILDRAEFLHTAALDSGAHGGAEPIRPLVANAVESLCADGTLKRHEAGGERFYAVPEERRIALDYHKNGILHFLVAPAILSAALRSFRGQAAPHAELLRRARDVSRLVKYEFIFPPGKSLESTVDETFALLLRWGLVERAGDAVQPVARGVRMLSLLAELLRPFGEGAWVASDGLRLLLAGPMAAREWMRQTLDRGRAAYLAGRILRLEALTRPTLENAVQMLRDRGVVVGAKLQLTPEWASREKLAALADEADLFLR	848	PTHR12563\GLYCEROL-3-PHOSPHATE ACYLTRANSFERASE	PF01553, PF19277\Acyltransferase, Glycerol-3-phosphate acyltransferase C-terminal region	GB_GCA_001918155.1	d__Bacteria;p__Myxococcota;c__Myxococcia;o__Myxococcales;f__40CM-4-68-19;g__40CM-4-68-19;s__40CM-4-68-19 sp001918155
CP016211.1_9403		MALLSGPLSPAWMVGRLYERLLREIPVDDAWVRTVEQAAKRGAVVHLVRNVSLLDLLALDHLTRRFGLPRIGFANELGAWLGPDLLRGATPERLREIVKSGGSALLFMKRPPSVLSRVGAAHRGRTEGSELVRVLVEQQRAMAGEIVLVPQTLLWTQRPERLGFSLVDTIFGSADFPGEMRAAGQLLFNYKNSVVRAGEPVSVREFLATEGSDDDAVASRRLTYALLRKVERERRAVLGPVQKPTDRVREEVLRSPKLQATLRDLAGPDEKARALLEDKARRMLRELMTTPDPNLLRGLETVAETLAEQVYAGVDVDKAGFERVREAAKRGTVVLLPSHKSHVDYLLLSLVMRKNGLAVPMIAAGDNLDFFPLGPIFRRAGAFFIRRSFRGDRLYTAVVDAYIRRLMRDGFFIEFFLEGGRSRTGKLLPPKLGLLNMVVEAGLTLEGRTVSFVPVSIGYERMMEEGAYARELSGAQKRKEDAAGLLKVGAVLREKYGRTNVQFGQVIELAEMRRLVADEAAGPLPPPKRRALVNRLGHRVMSEINRVTAVTPGSLVAMVLLCHGRRGLPHAELIDHCRRLVKLVHRFGARTTPSLTRGHAEGGVVDMRESAIREAAQLYVRGDLVVQHVPGDTLTRTAKKRAQIYTGDDVIYTVPDEARLMLDISKNIIVHLFVDRALVSVALLAPPGPPASRAAVRERVQSLSRLFKLEFMFRADASFDRIFADTVGDMLAQGELAEGSGDTLAFGPGHDGLDGRGWVTFYAAVVRSFLESYRVAARALKVLVRAPLTEKELSHKALRTGEQMFLSGEIERSEAVCQPTLENAFAAFVDQGYLKRVEGKLTLSESFASEDTVATIEARVASYLLRRAGEGSF	873	PTHR12563\GLYCEROL-3-PHOSPHATE ACYLTRANSFERASE	PF01553, PF19277\Acyltransferase, Glycerol-3-phosphate acyltransferase C-terminal region	GB_GCA_001931535.1	d__Bacteria;p__Myxococcota;c__Polyangia;o__Polyangiales;f__Polyangiaceae;g__Minicystis;s__Minicystis rosea
MTPG01000071.1_91		MKPQRPIIDPQDASPPNPRGSGETSAPLLPSALEGRYGFLLRIAWRLLFEGIRPLPEQVREVQSLAERGTVVYVLKARSGLESLLCHYQCLRNGMPLPVLVHEADMGLFHSLSFFLRVRLRRIRKGSREDGKAAGDGVLRGLLSQRRSFILYLQDQEAFAKRFLKSGRDPFVELLMAQEESSRPVFMVPMMVIWDREQERTRPRIDELILGQKTNPSWIRVLFYCLRFYRRDSYITQGPPLEVKRFLEERREKGLRETAMELRQELLDRLQRERRLVTGPVARSRHEIMERVLLDERVQQAIQRRVKRKKKSERSVRKEAYRILKEITADFDPTFLRIWDRIMNWALRNLYEGLEVDEEGLRRVREVARSSNLVFVPCHRSHMDYMILAYILYHHYMFPPFIAAGLNLAFWPMGFIFRKSGAFFIRRDFRGSVLYPVLFNRYLRVLLEEGYPLEFFIEGGRSRSGKMILPKLGFLSLLIDGYRAGACRDIAFVPVAIAYERIMEEGAYLREVEGGEKPKESFWELIRSRHVFRRRYGKIYVNFNEPLSLKAFLERTLHKDNPSIRYTRHNLPYYLAYEIVHRINQVMVVVPTSLAAVAILCSTSPRGFGQREVDHLARLFYRILQEEGACFSSSLSRGESLSWILKESLDHLQRERWIQRVSSGEEEGDEDEDTFYSIGDRSRRRLDYYKNTILHYLLPYAFVAASLLANGVTPVPFHRLGEDIAFLRDLFRQEFVFLPEEDSEGRIRTTLERMSRLHLIRSTTEGYTVPPGRRPDLLAFARLIQSYFESYFVVGSSLRHLYKRRLSHRRFLWRVLFNGHRLYQTGKIRLPESLSNVNYINAIQYLVDQKIVLRHMDKTFREGIYYTLSLERRKIHWSRIKRFLRIYG	888	PTHR12563\GLYCEROL-3-PHOSPHATE ACYLTRANSFERASE	PF01553, PF19277\Acyltransferase, Glycerol-3-phosphate acyltransferase C-terminal region	GB_GCA_002010915.1	d__Bacteria;p__Desulfobacterota_F;c__JdFR-97;o__JdFR-97;f__JdFR-97;g__JdFR-97;s__JdFR-97 sp002010915
MUKC01000003.1_14		MADREEQQKPRLGWIARFQAWFSKIFSGKEYHHYGYLPSRPGFLLRFTFGPFFARVHLNQRIVERLQELGQRGAVVYALKYRSHLDFLFFNRRYHEAGVPQPQVAFNLNLWIWQPLSHLVQIISAALNYFTKRHAWPNPYRDNYYKWILEQRIPALLFLVDQVGFRQRFFKPKEDPLRHLLEIQQESSFPIYLVPQMILYGREPSRESKGLMQLFFGDSENPGKLRKLGLFFLRARKAVVEVADPINLQEVLAAPDYQGLSLWEIAQRLRRELISRIDRKRRVVTGPVIKSSEELMEITLTDPCLNRFMEHLAQVENKKLSKIKKTAQSHFREIAADYNIFYVHLMDRILTWVWQNIFDGISLDQESLEKIREISQHGTLVYVPCHKSHADYLLLNHLLYQNNIHPPRIAAGKNLAFWPMGTIFRKSGAFFIRRRFHGAKLYAKVFSTYLKTLVKEGYNLEFFIEGGRSRTGKLVLPQLGLLNLILQAFQEGATQDLIFLPTFIGYDQVIEEKAYLKELSGSQKKAESARQLLGMGKLLKKRYGRVYIQFSPPISFKDYLNQHQLSEKLLSDEKRRAISQDMAFTIIQSINRISVVTPFSLVCAALLTYPRKGVYRRELLHIIEVFHDYLSDQGIPRAETLGNLPQVIEDTLSLCESRKLITPIEKEEELADELGLGGYSIDESKRPLLEYYKNNIIHFFLPASLVAMSILAAQGFEFSREQVIADYQFLMDFFKYEFVYDDDGPEVNVDRILAYFSQRGVIASMPQESFTYTMSAPGLKELAYFANLLHNYLESYWIVLRSIKYLKKRPRNEREFLKRIHSIGNKLSKVGEVERAEALSDANFRNSLKLFGEKGVILKKAREGKKLPTFSRPEDEDAKEYYGRQLARFLKR	892	PTHR12563\GLYCEROL-3-PHOSPHATE ACYLTRANSFERASE	PF01553, PF19277\Acyltransferase, Glycerol-3-phosphate acyltransferase C-terminal region	GB_GCA_002049795.1	d__Bacteria;p__Desulfobacterota;c__Desulfobaccia;o__Desulfobaccales;f__Desulfobaccaceae;g__Desulfobacca_B;s__Desulfobacca_B sp002049795
MVDB01000003.1_12		MRTAKDTPCYPYVLDHKPGFFISWFFYRLFQKISFDESIVKDLKQMQREGSVVYAIKYRGHLDYLLYHYRFRRSRLPYPKIAFDLNMYLYLPLSQLIRVLKFYLGFFFKHGRLPSPFKTGFFKDAIQQGTASLLCLVDPKVFAKHFIHEEKDHLHFLLSIQKNMEKPIYIIPQLILYKKTPEKDQSKLLDVFFGFKENPGVIRKIALFIRHHRHAFIDFARPLNLKAYLNSQPSARPMEEMATELRNMLIESIDRQKRVILGPVMKSRQQQKERVLKDPEITTAIEHLAGGNAKKTKQLRKDTGEYFDEIAADYNIAYVQFFHIALNWLWKKIFEGIDVDLKNLAIVRESARKGPVIYIPSHKSHIDYLVLNYILYDHHMHIPRIAAGKNLAFWPMGHIFRKSGAFFIRRTFKGARLYAMVFTRYIKELLEEGHPLEFYIEGGRSRSGKLILPKIGFLSILLQAYKEGFCDDLVFVPASISYDRIMEEKSYLKELGGGEKKKESFKQIFKARRFLKRRYGKIYIQFSQPISIKEYLQQNKDLEEDNNRLLAFDLIKSINKVTIVTPLALIASAILTKHRRGFHINELTETAEILLRFLRTYKAPTATTLNHFERTVGETLTLLVNRKVVNLLEDVDGEETFYYVDEDKKRELEYYKNSIIHCFIPHAFVAVSLLTGTDETKSEKTILDDYAFLKRLFKNEFVYDEGKDINEGGNNAIGYFLDSAFIIRDHTNGEYKLTRLGFDKLPIWAALTKTFLESYWIATQSFIQRENKSKKKVDLLKNMNYLGLRFHKMGLIDHLEAVSRISFGNAISFINEEILKRQQVAEGNTPEPRERLSELSQRLYELSHYRA	851	PTHR12563\GLYCEROL-3-PHOSPHATE ACYLTRANSFERASE	PF01553, PF19277\Acyltransferase, Glycerol-3-phosphate acyltransferase C-terminal region	GB_GCA_002050025.1	d__Bacteria;p__Desulfobacterota;c__DSM-4660;o__Desulfatiglandales;f__Desulfatiglandaceae;g__4484-190-2;s__4484-190-2 sp002050025
MWST01000035.1_55		MATPRIAQPAPDEPAWPDVERRPIVFLLDAASRLERRALEHWIGAHRPQGGSASDIEMLPVPSARGRKRKLDPKLEARFATGDDPLLAPLRVAWLPPRIDGVHRTRLRDLLSTGDPRDPGILRQWWVRRRHPERCRVVAGKPAPLSQLRDRWQRACGTDAAQTTGLADFVALQATLALERAERRLRGTRYKVPRFVRENIEARPAFRGGIARLARERGKSEDKIAREASRYLREIAATHSPYIIDLTAHLIHLIYTRGYGEALHYDQGKLEELYALAQRHPVVFLPSHKSNLDHLVLQYALHENGHPPNHTAGGINMNFFPVGPLVRRSGVFFIRRSFKDNPVYKFVLRQYIDYLIEKRFSLEWYIEGGRSRSGKLLPPMFGMLHYVVDAYRRGKSDDVYLIPVAIAYDQIQDVGAYVAEQRGGAKSRESFGWFVGFVRQLRRRYGDIHIRFGEPVSLQAQIGPPQPGSEPQDDEQNLQLQKLAFEVANRINKVTPITPTSLVTMALLGGGGRAFTVPEILRGMTNLLAYVRRRGLPTTGDLNLDDATGLQRALDTLVDSKVVTAYTAGLDTVYQIAPEQEPTAAYYRNTIIHFFVNGAIAELALLATAEREGEPRTRFWDAAMALRDLMKFEFFFAEKDAFRAEIDAELRLHDPDWEHALARARPGIEQLIRRIRPFSAHRVLRPFLESYRVVADGLARRDPAATFDESSFIAQSLALAQQYQLQRRVHSGESVSKVLFATALRLARNRKLLDPGPGVDERRQKFAVEIRDALRRVDAISALAQARRVGLID	793	PTHR12563\GLYCEROL-3-PHOSPHATE ACYLTRANSFERASE	PF19277, PF01553\Glycerol-3-phosphate acyltransferase C-terminal region, Acyltransferase	GB_GCA_002050235.1	d__Bacteria;p__Desulfobacterota_B;c__Binatia;o__UTPRO1;f__UTPRO1;g__UTPRO1;s__UTPRO1 sp002050235
MWST01000029.1_15		MCRQFGFFASLFARHAFRHVQIDPEHIARMRRLAEQGTLVYVMRYRSLVDYFLVNYLLLREGLPLPRFANDISSLWLRRFGDIVRGLWRRLRTVGRVAPDREARERDLAARLATSGQSVLLFIRSSRGAAGARGRGVRAALEARRGADYLREIVHGLWEKEQPVSLVPLAIFRGSGLRRKESRLANFVYSVHEAPSDVKKLVTYFVNARDLSVSVGAEIPLNAFMAEYRKEGDERIVRRLTRALQIFLYREERLVWGPTLRSKRQVREMVLDSDDVQGVVHAIAAERKIAVEKVAKEARGYFDEIAANFHGYYFAVLAFFFHRVWYRMFSGLEVRGLERVVETVKQHPIVLVPCHRSHFDYLILSYIFHENALSPPHIAAGINMAFWPLGPFFRGAGAYFIRRTFEGNPLYKEVFRKYLEYLIREGYTQEFFIEGGRSRTGKILTPKLGMLSAIVNVFVDGVRRDLYLVPVSIHYGRIVEEEAYKQELLGGQKEKESFGALLKARNVLRQKYGTVYVSFAEPISLDAALGERRARFQRAVADPTIEEEKRHFIQKLGFRILREVNDVAVAGATSVSSTVLLSAPEAAIRYGEFVTAARALTELLVHKGVALTASLQRNIANFYESLNFLQNGKLIEWMKDRDGDIIHAPAEKRLILDFYKNNTIHFFLIPSLVSQALRRGVPRSELCPAVWWWLELFRWEFALPEREAVVTEIDDTLAYFTARGVLDGSYVDMAHVLLVFADGILESFREAYWIAAKSLLDLEAEGLAQKAAIARMRKSFTRHQLLGQTRHPEGNSAVTFANALNRFAEMGCVTVVRRGRGGRERVIVPGAAVGDLVELERRLAESRRLEGVGRLTLPMPQPSSEQPPAALSL	873	PTHR12563\GLYCEROL-3-PHOSPHATE ACYLTRANSFERASE	PF19277, PF01553\Glycerol-3-phosphate acyltransferase C-terminal region, Acyltransferase	GB_GCA_002050235.1	d__Bacteria;p__Desulfobacterota_B;c__Binatia;o__UTPRO1;f__UTPRO1;g__UTPRO1;s__UTPRO1 sp002050235
MVRV01000051.1_61		MLEEQKKDSPIKDEEYYSGCLYDRQDFLRFRPAKIFLSRVSIADEYVEKIKKLSTEGLVVYAIKHRSKLNSLIIHELAGRKDMPKPLYCHGMNMSFWQPLPMMIKFLWSSLLRRFGKKQKALSGKLAFLEREVTEKRSIIIHLGKSEFIESRSSDEAIVTLLKAQQKVDFSIFVVPVLVAYGRRREKENESLINILFGQSEHTGPLRRLITFMRYSNKAFVVPGEPINLQKYLNEKKNVSPEIMIHDLRGELIDRIEEEKESIVGPALKSREELIGMVLSDETVRQFIADYAVREKKNRISVEKDARRYLYEIAADYNETLVEIWDKVLTWLWNTVYDGVLLDVEGFAKIRNVSKKMPFVIIPCHRSHIDYLLLSYLFYKHNIQMPFIAAGANMSFFPMGYIFRKSGAFFLRRSFRGNAVYAEVLAKYIAVLLREGLPLEFFIEGGRSRTGKMVMPKYGLLSMVLQAYQGKYCDNFAAIPVYIGYDRVVEEKSYLKELTGIPKSEENTADMIKNSSILRRRYGRVYVNIGEPIIMKDYLEKSEKQINQLGLEARQSLYRKIGYEIVLEINKVSVVTPFSLVASGLLSHDRRGISHEDLIDVLNEFYEYLFTKNVKFAATFAYKEKAIADALNIFAQSAIISKIEAEKDEVEEMQEVVYSLEDEKRLNLEYYKNNILHFFIPVCFVATSMVNSNEDVMSVARIMSDYKFLKRLLWNEFIFDERKDDVDEVNDVLAYLLNRKMITPTEREGQLYIEVKGKGKIKLKSFAGLIHNYLESNWVVMRSCPYLKKTPHSERDWLKKIRSLGDRMYRKGEVLRAESLSQSNYVNVIRFLEDAEFIVPIVHEGKGGRKEVTYKFTENTAEMEVLRRRLFKFL	874	PTHR12563\GLYCEROL-3-PHOSPHATE ACYLTRANSFERASE	PF19277, PF01553\Glycerol-3-phosphate acyltransferase C-terminal region, Acyltransferase	GB_GCA_002068015.1	d__Bacteria;p__Desulfobacterota;c__Syntrophia;o__Syntrophales;f__Smithellaceae;g__Fen-1166;s__Fen-1166 sp002068015
MVZN01000003.1_81		MKNGDDSGIITSNVYDGEIYNRLNPLVERITGLVFRNIDFDAESLKTLRECSAENRHIVYASFHSSNISLLILYNLLRRHGFEPPVFSLEYNPFMLQTVGFVWRRIVKLLDQVILRRKYKFVLDTDHVRRLITGGKSIILSLMSRRFFIKRYMEIKYDSILHLIEVQKSIDTPIYLLPQMIFWNRNPERTGNKSVIWTSPRDILTSKATGDKGLISGWIATLKSPMPAYARITEPLNLREEIAASRSDDSRQIAMEIRNKLLGIYHHEKRTTLGPVIKSRQEMMEKVLYHRNVLDEIARLVREEGAPERKLRRKAYRYYREIAADYSLVYTSYFAKSVSVLLRKIFDGISYDPESIKMLREAAQRGPLVFTPCHKSHMDYLIISFLLFMNNMFPPHIAAGVNLSFWPMGVIFRHSGAFFLRRSFKGLKLYPVIFKQYIKTLVSEGYSIEFFIEGGRTRTGKLALPKLGFLNYLMDAIDEGYNTDLVFVPVAINYDRILEEQSYVAEVKGREKTAESVSAMVESRKLLKRKYGRVYVTFNSPFTLNEIKESGVGSDKIALEVANNVIRRINEVTVVTPFALATAAMLISAVKGFSRRMLVERITAIHRYFTAAGIRMSESLHDLSNLDEIVDYVIGAYMEDRIVEELRVEGSKKKEVVKDFYLLREDNRARIVFYKNSIIHYLAPLSMAAVAVLVSRKNGDTGYTAIREACRGIERLFSNEFVLPSPEEDDGLPFRREVFEHLRAEKIISVDNDTITADETGADVLKYHAKIIQEYFESYLIVLHTVLNQRVRKMGRKDFIADVRRAGVRLYHTGEARLSESLSMPNYENAVHRLVDDGILVQRGAGQKNAEISTVDKDRALELFSFIKACLEVIA	875	PTHR12563\GLYCEROL-3-PHOSPHATE ACYLTRANSFERASE	PF01553, PF19277\Acyltransferase, Glycerol-3-phosphate acyltransferase C-terminal region	GB_GCA_002069125.1	d__Bacteria;p__Spirochaetota;c__UBA4802;o__UBA4802;f__UBA5368;g__MVZN01;s__MVZN01 sp002069125
MWCI01000094.1_4		VYASIQSTYTSLFILKNALRRASLPELTLGLGFVPYSYQKIFFFFSWMKSLYRRFFNKEGDHFITNAEYIESTIKNDSIAFAMLSRTNFLRRYVKIKTDAIEYLLEFQKKSDKPVFIFPQVIYWNMNPEKPSSIFASDAVGDRGLISGWLTIWKSTTPAFIRVGSPINLKDELASCESTDIKHISRQIRNKILEIYNYEKRTIIGPQIKSQQEMMEKVLYHRNVLDVIQQEMQEKGTTEKTLRKKAYKYFREIAADFSIVYIRFFKTANDYLFKKIFEGIVYDIEDFKRIREAASKGPLILVPSHKSHMDYIIISTLFYINKMIPPHIFAGSNLTFFPMGKIFRRSGAFFVRRTFKGLNLYAAVLKQYIKTLVNEGYTIEFFIEGTRSRTGKVIHPKMGVIKYLIEAIDEGYNKDLVFVPLTVNYDRILEENSYLKEIKGKEKTKESTSSFIKSGKLLKRKYGSVYLGAVEPFSLAEIREKFKQEKNIENIDDLTVELGYYIVKRINEAVVVTPFAVTTAALLNTTERGFTREKIRERLCLLLSYLRKTNYKLTDILKDDSKTDAVLDMVLESYVSDDIISKVNLSQEEKISAEDELFLIDHDQRPRINLYKNSIIHMTLPLNMIGLAIIITAKDNRSSKDKIIAEYERIRDSFTKEFVYPDLIYDSESVYDFTIKHLLSEKIIFVEGNNISFNDDGAEKLKFFAGMIQDYIESYIIVLKTLSLLKVKTISRKELVVEVRKTGTRMYHLNMIQCSEALSVINYNNAIDKFLDAGLISGTGEDKKSTIAIKDKKKIASLYDLINSYLDKVRSL	812	PTHR12563\GLYCEROL-3-PHOSPHATE ACYLTRANSFERASE	PF01553, PF19277\Acyltransferase, Glycerol-3-phosphate acyltransferase C-terminal region	GB_GCA_002069965.1	d__Bacteria;p__Spirochaetota;c__UBA4802;o__UBA4802;f__UBA5550;g__UBA5550;s__UBA5550 sp002069965
MWCO01000019.1_32		MVRSYDPSAVLQTAFRRFFDHIQIDEAWLSIVRDAAGRGPVVYVMRNLSFLDFMALDHLTERYGLPGVRFANDLGLWVLEPFAETWTQAVLQSRRTPPTERMSDVISSGGSAVLFLKRPPTLLEKAAHSRRRAVSSEGDALVKTLFDLQGRMDRPIMLVPQVFVWSKRPERLEPSLIDFVLGPRDWPGRIRLAAEFLLNYRNVLLRAGEPIALTQFLQANAGETQETLVRRGTYALLRKIERERRAVLGPMRKPADRVREEIVRSPKLTHAIRQLAGEGRAERMLLTARAYRMLRELEAAPDPETIVAMSTAIQGILNVLYAGLEIDKEGIERVRQAAQRGTLVFLPSHKSHIDYLLLSHVLQKHSLQLPLIAAGDNLSFFPAGPIFRRGGAFFIRRSFHGDRLYAAVVDAYLRRVLRDGWPIEVFIEGTRSRTGKLLPPKLGLLNMLVDSGLSISNRDILFIPVSIGYERLVEEGSYVRELLGGEKRTEDTTALIRASAIFAERYGRLNIQFGEALSLRQLMQETGLREGDRVTPARRRELTKKIAYQALGRINAVTAATPGAIVALALLTHGKRGLTHSELLERSRQLLVTLQRQGARCISSLVTPSGALRPASIREAAKMFQKAKLVQVHIAADSLVGKRVKTSAKTDQDIVYTVPDDKRIALDISKNIIIHFFVPFALIAIAMLAPPGPPCDLASVRERVERLSKLFKHEFMFSRDKGFDEIFDDTLRSMALAHEIRVEDNQLSFGEGHDGATGRAWLVWYGSMLRNFLEAYVVSARSLTLLLKGPMAKKDLIRRALAIGDKMFLSGEIERREALSSRIIENAFLSFVDQGYIEQTEANKLALVSSFADPAAVRTIENRIMATLTRRSEDRL	876	PTHR12563\GLYCEROL-3-PHOSPHATE ACYLTRANSFERASE	PF01553, PF19277\Acyltransferase, Glycerol-3-phosphate acyltransferase C-terminal region	GB_GCA_002070115.1	d__Bacteria;p__Myxococcota;c__Polyangia;o__Polyangiales;f__Polyangiaceae;g__MWCO01;s__MWCO01 sp002070115
MWDG01000096.1_4		MSEKTPIVTDHNEDEYYSGCMYEEPDSWRFRPAKMYLSRVSITEEEVNDLKKLAEEGVIVYAIKQRSKLNSLIISDIAGREGLPRPVYCHGMNMSFWQPMSKMLKFLWSSFLRRFRKDQITRQSKLEYLSRKIAGKESIIIHLGESEFIESRAAEDALATLIHLQGTVSFPIFIVPVLVAYGRRREKEDESLVNILFGQMEHTGPLRRLITFIRYSKQAFVIPSTPVNLIDYLAANNDLTRAELIHDLRGELIDSIEEEKTAIVGPALKSRAELMGMVMHDPKLNRFMDEHAQKIKKSRDGIAKDARRYLYEIAADYRETFIEVWVKLLNWLWNTVYDGLQIDYEGLAKIRNLSKKMPFIIISCHRSHIDYLLLSYIFFKNRVQMPFIAAGNNMSFFPMGYIFRRSGAFFLRRSFRGNKLYSEVFTTYLAILLKEGLPLEFFIEGGRSRTGKMVMPKYGLLSMILQAYQEKYCENLAAVPVYIGYDRVIEERSYLNELAGQPKSQESAAEIIKSTKVLRKRYGRVYINIGEPIIMKDYLEAQDKPMEQMTLDERQSLYRKIGYEVVQEINKVSVVTPFALVAAGLLSHDRRGISHDELGGIVNEFYDYLVTMPVKFAATFANRERAIADALNIFVSTGIISKIEALEEEEEMQEVVYSLDDAKRLNLEYYKNNILHFFVSICFVATSMVKNHEDTMSLAKVMGDYKYLKWVLWNEFIFDDRRDDVEDVNDVLAYLHNRSMIVTTEREGEVWIEIKSKGHAKLKPFSGLIHNYLESCWIVIRSLVYLKKKSLTQREWLAKIRPLGDRMFRKGEILRAEALSQANYLNAVKFLEDAELIVSHSREEKPGKSELTYSLTDNRAQMEVLRRRLFKFL	873	PTHR12563\GLYCEROL-3-PHOSPHATE ACYLTRANSFERASE	PF01553, PF19277\Acyltransferase, Glycerol-3-phosphate acyltransferase C-terminal region	GB_GCA_002070455.1	d__Bacteria;p__Desulfobacterota;c__Syntrophia;o__Syntrophales;f__Smithellaceae;g__UBA8904;s__UBA8904 sp002070455
MUIA01000174.1_15		MEPGFRSYTASFITMSPNLQTFMDKPIQLSRFLFNLLRRLMFFWVRTRVQNNTTDALGLDTEKPVIYVLQSRSLSDLLVLDRECQKAGLPCPYAPLTGQAISEKHAYFFLARPEGLFLTRERMYHSDRLVRLVNAVEANQNQDVQIVPVSVFWGRAPDKEDSPLKLLFAWNYNVGSRFRKFLAILMHGRQTLVNFSPALSLREIVDEGQDHNRTLRKIGRILRVHFRQTRASVLGPDLSHRRTLVNSIIGSDSVRKAITEQAETRNIPLEKAEAKARDYAREIVSDFSYSAIRFLDILLTWFWNKIYNGVDVNHIEPVRDLAGSHELIYVPCHRSHIDYLLLSYVLYHKGLQPPHIAAGINLNMPLVGSLLRRSGAFFMRRSFKDNPLYTAVFHEYLHTLFTRGFPTEYFVEGGRSRTGRTLRPKTGMLSITLRSFLRDSRKPIAFIPVYIGYEKLLEVNTYLGELHGKTKKKESPLDIIRTVAGLKNSFGHAYVNFGEPILLDQFLNQTQPAWQAQEYGDNPRPAWLWETTNQLGTLIASRINSAAAINPVNLVAMVLLSSPRHALGEEELIIQLEACQELLAKVPYNSHTTQPTSMSGQDMIRYVEYMKMVYRQTDSLGDIIRMDDRNAVLMTYYRNNILHLFAIPSLISRMFANSHAIEQQEVINFCRILYPYLKSELFLQWEIEALDDIVDHWLSAMAEAGLLTVDGTLLRRPESGSTGFITLTILSRPIQQALERFYVVISLMLRNGSGEVDAESLEGQSRDMAQRLSIIHGLNAPEFFDKTLFRHFIEELQTNGVVRINADNKLEFGEEIAVVARDARRVLPSEIRHSILQVTHAGS	843	PTHR12563\GLYCEROL-3-PHOSPHATE ACYLTRANSFERASE	PF01553, PF19277\Acyltransferase, Glycerol-3-phosphate acyltransferase C-terminal region	GB_GCA_002084115.1	d__Bacteria;p__Pseudomonadota;c__Gammaproteobacteria;o__Pseudomonadales;f__Endozoicomonadaceae;g__Kistimonas;s__Kistimonas sp002084115
NBLN01000021.1_7		MKLNFIQKIRKKIRNSINYLLDNRNDYFTCFYSGKKNFILSVILNYISSKIRLDPKKNEQLCDLNKKGIVVYTGKYKSFFEFFYYHTALKKAALPYPEIGFDFNFFLLLPIKRIFQIVLLQIDFFLHNFKLKSPYFSNYINTELLRGRSGFLFLIESKAFYKRFVKARPDPLLVLIDLQKQIKQPIFFVPQALVFSLKPIHTKSSFFDVFLGNNEKPGKLKRFFTILKNPDKINVEISEPVNLKEFLKKPNIKESVSFVQAHYLRNHLIDLSNTQKKSIIGPVLKSREELTEDILTQTKLQTFMEKYAKEKKEPLLKTHKRASSYINEIAASYNPVIVHIADKILTWTFKNIFEGLVIDKKGLDRIKEVSKRGPLILMPCHKSHIDYLLLSYVMYRNNMPCPQIAAGKNLSFWPLGYLFRNGGAFFLRRTFKGTVLYAKIFSAYIEKLLFEGFNIEFFIEGGRSRSGKLLPPKLGFLSMLINAYANKACDDLFFVPVYVGYDRVIEENAYLHEIEGGKKNKENFSQLIKARKFLKKKYGKVYIKFDEPVSLNSYIKEKKIDMSYTNAHKDLCKSIGYKLINSINSIGIVTPYGIISSAILNYSGNRFTKKQLMFQINSYMNLLKFFNVELSDTLIINPDIAFTHVLKIFLDRKLIEFADESENEITLDTRFIIKDNKRPILYYYKNNAICFFVSAAYTAIAILEALEKNTLEFSPYNLNETYNFLQNFFIDEFSFDEDKTSQDHINLCLKAFIKDGIIVESNSSNADIYNITFNGLKKLKSFSCLLNSFFESYKIALLYFEKYPENKNTPKERIKKIQSMGLKMFKRQNILLKESLSKINYINASTFFINNGIKGSENNEEIARYKNMIEKFITLGTN	878	PTHR12563\GLYCEROL-3-PHOSPHATE ACYLTRANSFERASE	PF01553, PF19277\Acyltransferase, Glycerol-3-phosphate acyltransferase C-terminal region	GB_GCA_002084425.1	d__Bacteria;p__Desulfobacterota;c__Desulfobacteria;o__Desulfobacterales;f__Desulfobacteraceae;g__4572-130;s__4572-130 sp002084425
NBLJ01000003.1_34		MKLKTNKLSKITDKINAWKNSLLKGQQHHFSCFLPGKKGFAASWLLRLFYRGITVGSDQKAVLDNIPDNAIVVYVNKYKSHFEYLFYHTRYQQLGCRFPEIGMGYEVFLWQPLSRIFRISLFYLDHILHKFSLPDPFKSGYIRNELLADRTALLSLVSPKGFYRRFVKSETGPIEYLVEMQKSIDRPVFLVPQLMFFSKKPLRSTPGIIDIIFGPEQKPGVLRRLVMLFKNPGKVFIEISEPMNLMAFIQQQSKHSLGNEHLCLMVRRNLLRQLNRHRQSITGPQLKSMEEIRESILTRDRLSRYMRQNAKSKNISIQKSRKQADAYLKEIAARYNPSIIKVFEIFLTWILKIMFDGFTFNQQGLNRVKTMSQKGPLILLPCHKSHIDYMLLSYIMHRNNMPCPLVAAGKNLSFWPIGPIFRGSGAFFLRRTFKGMALYSRVFSEYIHKILEEGFNLELFVEGGRSRTGKLLMPKLGMLSILIEAYKNGACDDLIFVPVFIGYDRVLEESAYLHELEGGKKNPESFSQMIGARKFLKKKYGRIYVKFNEPFTLKNFLRQNNLDISELSSGKQKNLCRVIGHKVLNEIDRATVVTPHALVAGAILNFSRNRFSYDRILAQVETYIHYLHHQGVTLSDTLVLDHVYAVEQAVESYIQRKFILSISGEKSKPYKDAQFQVNIAKRPVLDYYKNNCIAFFVPAAFTALGILERNAFQFTASDLHAPYSLLQNFFRFEFTYNADLSADFLVRKNLKAFINDAIIMPHATLPDTYNLTSEGFKKLQGYARFLKAYFESYQVVFQYLEKNPAKNGSSKESLKKIQSFGNRMYKNQAIELKEALSKENYKNAISLFKSNDKSGHDPDKRLKFSTQTIEYYREFLTK	878	PTHR12563\GLYCEROL-3-PHOSPHATE ACYLTRANSFERASE	PF01553, PF19277\Acyltransferase, Glycerol-3-phosphate acyltransferase C-terminal region	GB_GCA_002084545.1	d__Bacteria;p__Desulfobacterota;c__Desulfobacteria;o__Desulfobacterales;f__4572-123;g__4572-123;s__4572-123 sp002084545
MZGQ01000001.1_28		MLHWIKDASAGTARFINRSIDKALGGTYNHFLSLFPAKDNPLASMLGRLLFSKIAISTDKAQLLNNLHQRGIIIYVSKRSSKLEFLMCCTRYEKHGLPAPELGIGIKIVLLQPVSRIFRALLSQVIYFFKNFSFLNPYKANYFEKELTAGRAGFFSLFGKRTFYPKLIRSKTTPVQELIRIQRKIDKPVFIVPQVLFYSKRPLKTKPGLLDFFFGGFTKRPGKLRRIFTLLYNPKNTFVEFCEPVNLKDFLEHPDNRQLRDEHQALALRRLLTSRINALRQRVTGPVLKSREEIKEAVMGSRRLQLFIEQMAAETNKPVRQLSKEAYEYLDEIAANYSMNCIMIYDWILTWMLKHLFDGMVVDNENLKRLKQISQDRKAPFIFVPTHKSHFDYLILSYVLYNNNIACPHIAAGKNLSFWPLGPIFRGGGAFFMRRTFKGQKLYSKVFFEYIYRILQEGFNIEFFLEGGRSRTGKMLTPKTGLLSIILDAYAQGACSDLIFVPVNIGYDRIIEEDSYIKEVKGGEKESESLPQLIKARKTLKSRYGKVYLNLNKPLSIKDYLARTGVDLASLDPDTRREFVKKFSLKLVNRIDRVTTVTPYGLVSCAILTCPRKRFTSDYLMSIMETYLAYLQCRGVRLADTITANHLYAFKNALDSFVSRKLIEHFDIDNDRENPLFTINENKRPTMEYYKNTCICFFVPASFTSLALLEAETFLFKPEELLKEFDFLRTLFKNEFVLNAEEPSEQFVEETIDAFLKNGIVVPGETPDSYSITPEGLKKLNLFGAFMAPYFEAYLIVINYLKQKKASSGEKPSDEKEELKSLLAHGRKMFKNNEIERLEAVSKLTLRNAYHFFMEEQVVSGGDKTKADFYKDKIQTYLTLLT	882	PTHR12563\GLYCEROL-3-PHOSPHATE ACYLTRANSFERASE	PF19277, PF01553\Glycerol-3-phosphate acyltransferase C-terminal region, Acyltransferase	GB_GCA_002085115.1	d__Bacteria;p__Desulfobacterota;c__Desulfobacteria;o__Desulfobacterales;f__Desulfosudaceae;g__Desulfosudis;s__Desulfosudis sp002085115
NASX01000006.1_153		MSSTPPPRPYSPNALLSAIYGRVFERIQVEDGWADEIRRHAENASVLYVLPNLNWLDFLALDYLTKRHGLPRIRFVNDLGLWFLNPEGPTVRGWGLLNMLLPPMRKQPAAELKQALEMGGSAALFLKRPLSVLDVGSSASGGRGVQEGDELVRTIVQTQREGKRSLVLVPLVFLWSKSPNRLEAGPVDFVLGSRTWPTPTRALAQLLANLEHVSMRMGEPIDLQEFMRVHGGQPDNVLVRRITYMTLRRLERERRAMVGPVQKSPARVRNEILRSPRLRSVIADLSGGTPEGLKQKTSEAEKMLAELQATPSPDVVKAMGILLGWGFSRIYRGIDFVPSDVERVKQAARDGALVILPSHKSHIDYLVVSYFFYQQNLAVPLIAAGDNLNFQPVGPIFRRAGAFFIRRSFRGDRLYPAVVDAYIRRLIRDGYPMELFLEGGRSRTGKLLEPKYGLLSMIVDGALGVPEQKVYFVPLSIGYERVIEADSFQRELTGGEKKKEDATDLLSAREVLQHRYGRINLQFGNLLTIEDICRELGVAREDLTRPAKRRAFVTRLGNRVMDEVNRVTAVTPGALTALALLGGPPDAQPESDIILFCERALTVLSRLGARITSPTTLGPGKLRVASIREALQMFVEADLARARAVPGGTKVYSVVDERRIQLDTSKNIIIHFFVERGLIAASMSRSPGGLPLPTEEQALSERVRYLSKLFKHEFRFRADAAFEEIFSSALESLIKDGHLTREGQLISVGPGELGWSGDQWLRFYTDTLRSFIEAYLIAARALELLLSGQLSEKEFIKEALALGETLYSTRAILRREAISKPALQNALHAFSELGYVRARSEKWELTHDYAHPEALHNIANSIAAFLTGAHTTP	873	PTHR12563\GLYCEROL-3-PHOSPHATE ACYLTRANSFERASE	PF19277, PF01553\Glycerol-3-phosphate acyltransferase C-terminal region, Acyltransferase	GB_GCA_002085155.1	d__Bacteria;p__Myxococcota;c__Polyangia;o__Polyangiales;f__Polyangiaceae;g__NIC37A-2;s__NIC37A-2 sp002085155
NBML01000016.1_10		MSLFQTLKNFVPSTRAKLRKYLNCLLGNTHDYHTSFYPGNQSYIIKKIITRLVKKVNLDDHNLDKIKNIEKNSIVVYTSKNKRIFDFLYFHTRLKELELPYPELGFDFRFLFFLSLKRIFRIFLSHVDYFLHHFHLKDIYTSGYAEKELKNKKAGFVCLIEEDDFYKRFIKSTPDPLFHLIELQKRSKTSVIIVPEDIIYVSKPMHKDPGLADILFGTHEKPSLMKRLFILIRTPEKIKMAVADPVNLKEFIKRPEIERLDAEFQTHRLRSYLVDILNRQRKSITGPILKSRQEITEDILTRKSLREYLADYAAKKNIPLYKVNKKAAGYIKEIAANYNLRVINFASWLLTWIFKNIFEDLVVNQDEINRMREKSTKAPLVLVPCHKSHLDYLLLPYVMFKNNMPCPHIAAGKNLSFWPLGPLFRRAGAFFIRRTFKGAELYSKVFAAYLEKLLYEGFNIKIFIEGGRSRTGKLLAPKPGGLAMLINAYLNGACDNLYFVPIFIGYDRVLEEDAYLKEIEGGKKAPETLKGLINTRKFLKKKYGKVYMRFDEPISIKDYLKEKNIDLSRASSEEYIQFVKGFGYKLINSINENALATPHGIIASAILNSSKNNFVKKQMIEQVNTYMNLLTFNNVELSDTLQIDPDTALNTVIHNFISRNFIELADEDEGEITDNTNFIVKHNKRAILDYYKNSVISFFVPAAYTAVAILEMDQFKFSLSDLVLRYKFLQKMFTDEFSFDEDITPEEQISKCIKGFINEGILVPDPAHPDMLNLTSRGLRKLKWFAAFLLPFFESYKTTLLFLEKEKTDKYDAREEAKRILSFGGKLYKRRNISLKESLSLINYRNSASYFARNQITGSEDQIQIDYYKQIIDRLVRLTLS	881	PTHR12563\GLYCEROL-3-PHOSPHATE ACYLTRANSFERASE	PF01553, PF19277\Acyltransferase, Glycerol-3-phosphate acyltransferase C-terminal region	GB_GCA_002085465.1	d__Bacteria;p__Desulfobacterota;c__Desulfobacteria;o__Desulfobacterales;f__Desulfobacteraceae;g__NBML01;s__NBML01 sp002085465
LWTM01000071.1_19		MSSFFLRWILSFWVKVKVLPKDASWLEVFKGKKVCYVTRSDVFSKHIVLEQVCRDVSMPLPSGGLQVGALTKPAAIFTLGRIKDHYADPAPVYLTQLLDAVKVSGEGVLLVPVSIFWGRGPKKSESMLGALFADEGSNSNIFSRFLSILFNGRQTVLRFGDPVSLKDYLESKQETQFLTRKLTRVLRVHFARTRLATVGPDQPSPKKIANKIIKADIVQQAIGREVSRKKVSRAEAEKQAKVYALEIAAVINIRAAIVLEKILGRLWNKLYDGIVLHHFSRVERLSREHQIVYVPSHQSHMDYLVLSYVLFNRGLAPPHVAAGINLNIPIAGPWIRRCGAFFLRRTFKGNILYGAVFEAYMGYLANKGAAVEYFVEGGRSRTGRKLKAKPGLLAMSVRSYLRERKRSAVFLPVNFSYEKLVEGETYANELSGKPKKSESVKGLLRSFKALKGHFGQVHVNFGSPIHLDQLIEAECPSWRNENAVANKKLVTTVVNNLGEKIMSGINEVTHVNAVALLAMTLLNAPDQKMDEEMLNKQLEIYLTLLEAVPYSNNVTRVDLNAADIVSYGEEFGALKRQSSEGVDQLFIESGDAVLMTYFRNNIIHLFALPSFIACCFVSNESVTKKQLVRWFRLVYPFLKSELSMRWGNRQLASAANKVITNFIDQGLIVESKGLLRVGRGNQEVMDGLSGGVSLSLERFYLTVLILQHEGGGNLTRFELEKICANTAEKLSEIKGLNSPEFFDKTLFKGFIEMLHNENIIWANDKGKLTYGDVLESIINDAGLVMSQQVRSNVREMLD	798	PTHR12563\GLYCEROL-3-PHOSPHATE ACYLTRANSFERASE	PF19277, PF01553\Glycerol-3-phosphate acyltransferase C-terminal region, Acyltransferase	GB_GCA_002101205.1	d__Bacteria;p__Pseudomonadota;c__Gammaproteobacteria;o__Methylococcales;f__Cycloclasticaceae;g__Cycloclasticus;s__Cycloclasticus sp002101205
LWTN01000222.1_7		MVGSFLSRWILSFWVKVKVLPKDEDALAALKKQKVCYVTYSDVLSKQIILEQVCRDVSVPLPSNGVHLGDAVEPYALFALNQIKNHVADASPSHLNRLIDAVKVSDEDVLIVPVSIFFGRGPRKTEGFWGSLFTDEGYKSNITSRFLTVLFNGRSTLLRFGEPVSLKELIVENRETQCLTRKLTRVLRVHLARMRLATVGPDQPSPKNLAKKIIQTQLVQQAIEREVNRNKMTKIEARKQAQAYALEIAAVINIRAAIVLEKILGWLWNKLYDGIVLHHFSRVERLSREHQVVYVPSHQSHMDYLVLSYVLFNRGLAPPHVAAGINLNIPIAGPWIRRCGAFFLRRTFKGNVLYSSVFEAYMGYLASNGTAVEYFVEGRRSRTGRRLKAKPGLLAMSVRAYLRDHKRSVVFVPVNFAYEKLVEGETYVNELSGKPKKSESVMSLLRSFKALKDNFGQVHVNFGSPIYLDKVVEKECPDWRRENTVDNKELVTKVVNKLGVKIMSGINEATHVNTIGLLAMALLNAPEQSLSEKKLTAQLGVYLALLKSSSYSKDVTYIDLDATKIIEYGEEFGVLKRQAEAKGDRLFIEGSDAILMTYFRNNIVHLFVLPSFIACCFLSNKVLTKRQVIYLFKLVFPFLKDELSMHWKNKQITPAASKVIASLVEQGLIKESGDNLSVEKDSKETMAVLSGGVLLSLERFYLTVVVLKQKGKGAMTRMELEKACEKIAEKLSELNGLNSPEFFDKALFKGFIEMLFNQEIIWPDERGKITYGEVLNSTIDDAGLIMSQQVRKNVKGLVD	799	PTHR12563\GLYCEROL-3-PHOSPHATE ACYLTRANSFERASE	PF19277, PF01553\Glycerol-3-phosphate acyltransferase C-terminal region, Acyltransferase	GB_GCA_002101225.1	d__Bacteria;p__Pseudomonadota;c__Gammaproteobacteria;o__Methylococcales;f__Cycloclasticaceae;g__Cycloclasticus;s__Cycloclasticus sp002101225
MAAM01000005.1_151		MNGLLKSVLNGLLKLWVRTKILPKDDALLASLKNKKVCYVTRSDARSKQQVLERVCAEQGLPLPSHGLRLATFNQPSAACSLECSRSHVVDPAPVYLQQLIDTLKTADSADVLIVPVSIFWGRAPLKSDSIWGALFTDEGVTSSRLSRFLSIVFNGRHTLLRFGEAVSLKQLLVEQQSSTFLARKLSRVLRVHFARTRLATIGPDQPSPKALANKLIQSEIVQQAIEREVRRKKISRADAEKQAKAYSVEIAAVINVRAAIVLEKMLGWLWNKLYDGIVLHHFSRVERLSREHQIVYVPSHQSHMDYLVLSYALFNKGLAPPHVAAGINLNIPIAGPWIRRCGAFFLRRTFKGNVLYSSVFEAYMGHLASNGTAVEYFVEGGRSRTGRKLQAKPGLLAMSVRSYMRDHKRSVVFVPVNFAYEKLLEGETYVNELSGKPKKNESVMGLLRSLKALKDRFGQVHVNFGSPIYLDTVIEAQQPNWRKESVVDNKAVVSKVVNNLGELIMSGINEATHVNAIGLLATALLNTPTQSMSEAELNQQLSIYLAFLKAAPYAKNVTQLELDAAAIIAYGEEFGVLKRRERELYIEGSDAILMTYFRNNIVHLFVLPSFIACCFLSSQSLHKKQVIHWFKLLYPFLKVELSMHWRQGQISHAANQVLASFIEQGLLNQTADSLSVSDDNLPLMAYLSRGVSLSLERFYLTVVLLKQQGYGALTRLELEKRCGKTAEKLSEMNGLNSPEFFDKASFKGFIEMLFNQGIIWADDKGKLTYGAELEAIIDDAGLVMSQQVRKNIQQIAA	798	PTHR12563\GLYCEROL-3-PHOSPHATE ACYLTRANSFERASE	PF19277, PF01553\Glycerol-3-phosphate acyltransferase C-terminal region, Acyltransferase	GB_GCA_002162695.1	d__Bacteria;p__Pseudomonadota;c__Gammaproteobacteria;o__Methylococcales;f__Cycloclasticaceae;g__Cycloclasticus;s__Cycloclasticus sp002162695
MAAP01000100.1_13		MVGSFLLRWLLSFWVKAKVLPKDDEWFDTLKNKKVCYVTFSDACAKQIVLEQACRDLNLPLPSDGIEAGAAVEPYALFALESLKDRKGFAAPKRLARLIDAAESSDEDILIVPVSIFWGRGPRKTDSFWGSLFTDEGVKSNVFSRALSILFNGRSTLLRFGEPVSLKQLSSDEQGTQFLTRKLTRVLRVHFARTRLMTIGPDQLSSKKLAEDLIKTDLVQLAIQREMKRNKVSKLEAEKQAKAYAIEIAAVINIRAAIVLEKILGWLWNKLYDGIVLHHFARVERLSRKHQIIYVPSHQSHMDYLVLSYALFTRGLAPPHVAAGVNLNIPIAGPWIRRCGAFFLRRTFKGNIVYGAVFEAYMGHLASTGTAVEYFVEGGRSRTGRKLKAKPGLLAMSVRSYLRNHKRSVVFLPVNFAYEKLVEGETYVNELSGKPKKTESVMGVLRSFKALKDHFGQVHVNFGSPIYLDKLIDAEYPQWRREECADNKELVNKVVTKLGSQIMSGINEATHVNAMGLLAMALLNAPEQSMSEAALIKQLDVYLALLEAAPYSKEVTQVELNSVQTIAYGEQFGILKRESNDGAERLFVEGSDAVLLTYFRNNVVHLFVLPSFIACCFLSHPSLRKKQVVHWFRLLYPFLKDELSMYWSNRQVSYSANKVISCLVDQGLLNQSSDTLSVNNGQQQTIAHLSRGVLLSLERFYLTVLLLKQKGEGAFTRFELEKACGGAAEKLSTLNGLNSPEFFDKVLFKGFIEMLYNEGIIWANDKGKLTYGAVLDSIIDDAGLVMSQQVRKNLHQLIESSVN	803	PTHR12563\GLYCEROL-3-PHOSPHATE ACYLTRANSFERASE	PF01553, PF19277\Acyltransferase, Glycerol-3-phosphate acyltransferase C-terminal region	GB_GCA_002162705.1	d__Bacteria;p__Pseudomonadota;c__Gammaproteobacteria;o__Methylococcales;f__Cycloclasticaceae;g__Cycloclasticus;s__Cycloclasticus sp002162705
MAAD01000009.1_2		MAQRRAGLMILLKVNILAILISFFNGLFRRLLNIWVKTDVVGADDAQANGLDLDQPIFYALPQRSYSASLVLDAETRKFNLPLAMEPVEVGGIQFKNRIVYLSRSEGSWLRRRFTPYLHASVPNMLKVCQQNPHINVQVVPVNVFWGREPNKEKSFLKIWLGDSWAVIGPIRRFMSILLNGRNTFVNISKPLSIQTLLAENPDMESNRLIRKLGRVLRVHFRHTRSAVIGPDLSHRRTLVHRLIRKPMVKAAIEDLMKEKGISYEKAAAQAIKYGDEIASNQSHSTIRFLSIILNWVWNKLYNGVNVRHMDKLKDIYKDNEIIYVPCHRSHIDYLLLSYVMYKNGIVPPQIAAGINLNMPVLGPILRRGGAFFMRRSFKDNPLYSAIFDEYLHAIFTSGYSTEYFVEGGRSRTGRTLKPKAGMIAMTVRSFLRDSHKPIIFMPIYVGYEKVFEGNTYLGELRGKAKQKESVLGIFKTLKDLKKNFGQVHLTFGDPIELDDYLESHNPGWREQDHGPDFRPQWVKPVVNSLALEVATQINKAASLNPINMVSLALLATPRQAMDEKTLVQTLNLYGDLVNSMPYSSFTCLPKGEGQDWINYSENMQAVERRKHPLGDIISVDETQAVMLTYYRNNVIHVFAIPSMLACLFINNSTMKRQEVIRFANTIYPYLKAELFLHWQDDEIEAVVTQWIDLFIAKGYLSENGEYLERPAVSSSNFIILSVLSEQVIQILERYYIAIALLQRSGSGTLNKDSIVKNCSLMAQRISILHGLNAPEFFDKSLFRNLIDELLERDVLTLDSLGNILFAHKIENIANDAKVLLDANLRRSILQVTLD	835	PTHR12563\GLYCEROL-3-PHOSPHATE ACYLTRANSFERASE	PF01553, PF19277\Acyltransferase, Glycerol-3-phosphate acyltransferase C-terminal region	GB_GCA_002162985.1	d__Bacteria;p__Pseudomonadota;c__Gammaproteobacteria;o__Pseudomonadales;f__DSM-6294;g__Bermanella;s__Bermanella sp002162985
MAAF01000021.1_6		MLALRSFFYLLLKFPLTLLVRCKIINDSQNITEQPSQPIFYIVRHQSASDLLALQSACKKQKLPDPLGKVTINGKSFNRTLCLAKSTPLCSWRKASTTTATAQGLALLNQHVLDENLDAKLIPANLIWGKTPTKERKNLNIGTLLADQESPNWLRKAFIVLFLGRDTLVRFSEAFSFRNISDNHGSDEAAAHKFLRVARFHFHRQTIAAKGPRLMHRKQMFTALFANPSVKRIISDEAKSKKVSEAEIKKQALIIMNEIAGDYSVSWLRFGEIILHWLWKRLYSAINVSNAKVLRKLAQDGHEIIYVPCHRSHMDYLLLSYVILQEGLVMPRIAAGINLNFWPAGTVFRKGGAFFIRRSFGGNRLYSTIFREYLGLLFERGYGVKYYTEGGRSRTGRVLSPKTGMLAMTIQSLLRGIDRPLTLVPVYLGYEHVMEVGTYHKELSGSEKKSESMFGVLKAIKSLRNYGNGYVNFGEPMNINEFLNKQVPNWKDAIDPIDPQKPTWLTPTVNVLADQVMENINKSAALNGVALIALILHASKNKALSKLELETQLDFFLNLQRQAPFSKQLTIPDETGAELLTHVISLNKVTITEDSFGSLVSLSDTANLEMRYYRNNILHTYVVPAMICRLLDKHSKINQDDLVIKVQNLTVLLKEDLYLYQDTKQVEQQTLQVLTVLKDMEIAKQSKAGFWSLTDDVGLLSQVHAMAECIDESLQRLAIITSLASRLAPLSKRDLETKVVAIAKRLSVLNNINAPEFIDKRAQSTLISTIRAQGYLEVNDDGLLVTCDHMAELKATVINLVDIEVLQSIAR	811	PTHR12563\GLYCEROL-3-PHOSPHATE ACYLTRANSFERASE	PF19277, PF01553\Glycerol-3-phosphate acyltransferase C-terminal region, Acyltransferase	GB_GCA_002163005.1	d__Bacteria;p__Pseudomonadota;c__Gammaproteobacteria;o__Enterobacterales_A;f__Alteromonadaceae;g__Colwellia;s__Colwellia psychrerythraea_C
MAAL01000186.1_62		MSGLKRFFLVIIRNILFLLVKSKAQPTDLTHLNIDPEKPVCFVLRDKSISDFLVMDQECKNLGLPRPIDGLNVAGYQENNAALYLSEQKGWRTTTQNPEKLHQLVEQVQQQEDMDVQLVPVSILWGCHPEKEKSVFKALFSESWAVPGFISKLFIILIQGRQTLVHFNEPLSIKTVLQEDSGISSERAVRKIGRILRVHFRRQKETVTGPDLSHKRTIVNSLLSTDSVKFAVQEETKNANISKKQAEAKAIKYGNEIAADYSYPVIRSFKLMLKRLWNKLYDGVTITNLDRLQKVANDNEVIYVPCHRSHMDYLLLSYVLHENGHVPPHIAAGINLNMPLIGSFLRKSGAFFLRRSFKGNPLYTAVFNEYLSTVFDRGFPVEYFVEGGRSRTGRLLSPRPGMVSMTIRSFLRTRKRSFVFVPVYFGYERLLEGGTYVGEMHGKKKKNESIFGLIKAFKNIKGTFGKVHVNFGEPIHLEALLESKFPQWKNEEYQEENPPEWIEDAVNLAGKRIMTSINNAAVVNPVSLMSLTILSTHKHAMDEKALEWQLNFYLKLLREAPYSKAMEVTPLSGAEIIEYCEKLEVIVRQKHPFGDILLAIDEKAVLLTYFRNNNIHMFALPSLIACLLINNSQIDKEELNRVCLQVFPFMKSELSIHCPLGDLPKLIEQHVQLLAEEGLLSVNGDTVSTPDTSTPEYLSLSVLANTTKQTLERFYMAVQILQQAGSNTLDLKQLEELCTQLAQRISLLHEFHTPEFSDKALFRGFFEAMLDNEVLTEGSDGKLTYDDRIISANKDAKMILSREVRQTIRQITHGYGEH	818	PTHR12563\GLYCEROL-3-PHOSPHATE ACYLTRANSFERASE	PF19277, PF01553\Glycerol-3-phosphate acyltransferase C-terminal region, Acyltransferase	GB_GCA_002163245.1	d__Bacteria;p__Pseudomonadota;c__Gammaproteobacteria;o__Pseudomonadales;f__Ketobacteraceae;g__42-54-T18;s__42-54-T18 sp002163245
NHET02000039.1_8		MKLLYRLGYRLIXWLTQPXLSGQVQLDPNSHVVYVQSQRALTDLFILDLAVSSSDYPSPLSSLXXDNWHLARRAFALHRPVAGRMTMQTYSXRMLRLIDAXNEVKKNIVIIPFTVFWGRSLAPKGNWLRALTNEQRELGGRFKRTLSLLINRRDIHVRCGKPVALADVANLHKXRDIAIRRTARYLRVRHRQQREATLGPEFLNRSALINTLINSAQVRSAIATLQSDDGRSLTKLKQQALRHAQSIAADMSYTKIRFFLSLLTWFWNRLYDGVHVNGXDGLAEISNTHTLVYVPSHRSHXDYLXLSYALYVQGLMIPHIAAGDNLNMPLVGRFLRGGGAFFMRRSFRDDPLYAAVFNEYLYQLARRGHCLEFFPEGGRSRTGRLXPAKFGLLKMCVDSQRRGLPKPLAFVPVYLGYEIVLEGSSYLSELRGADKKKESVFDVLLSLKLIRKKYGEMHVTFGAPLQLDRWLAQNDHAAADEATTLQHLGDDLMLAINRQASANPINLVASVMLTKDNQVMSEDQLLDQLHCHQQLIGTLHGSEHLTDPNASPAELIQSAETLNWLDRESQSYGDVFSIQPVNAVMLTWYRNNILHLLALPSLIACLLINRRGGMKTDRLQNTIALVYPYIANELSASVPAATTKALNSMLQLELLRQEAGVTLPAAQNSAQRMQLVLLSKLVSETLERMFIVLSLVHHGNYRRDALCTRSQAVAQQMARLHGINAPEFFDQGLLDRFIDTLLANRHLTTXEXGVLISNATIAETLHLXRTVIDDRVRFTLNPWLKALTQGRAINXQD	797	PTHR12563\GLYCEROL-3-PHOSPHATE ACYLTRANSFERASE	PF01553, PF19277\Acyltransferase, Glycerol-3-phosphate acyltransferase C-terminal region	GB_GCA_002170355.2	d__Bacteria;p__Pseudomonadota;c__Gammaproteobacteria;o__Pseudomonadales;f__HTCC2089;g__UBA4421;s__UBA4421 sp002170355
NHEP01000010.1_4		MTVSQTGQAEPALPKWPECEEDRLLVFLLDASSPLEHEMLEEWVTRSHPPDRTPGAVRVLSLPPSRRPQPRRKQPLDPSLEALLSADEDALFAPIRIAWLAPMLDGERVVRGRDLLLFGDPRDPGRLRQRLIRARHPDRFRIVVAQPARSSELRTRWNQAGQHGGGTVAGLPEFVARQAILALERAERQIRGARYKVPKLVTAEILDRPDFRGRLTQLAREAGLPDSKVLKEATANLQEIAATHSTYVIDLAARLIRKVYSQGYAEEIEYSQDELRHIAGLSQRHPVVFLPTHKSNLDHLALQYMLYENGLPPNHTAGGINMNFFPLGPIIRRSGVFFIRRSFRDQPLYKLVLRHYIDYLIEKRFALEWYIEGGRSRSGKLLPPKFGLLAYVIDAWRRGKSEDVMLIPVSIAYDQIQEVGGYSDEQQGAAKQKENLGWLVGVIRALRKRYGQIHVRFGEPVSVADQLGAPHEVNHEDPDEQDIALQKIAFEVSVRINRVTPITPTSLLTLALLGTGETALTVPQAQRSLANLMQSVRERKLPTTAQFAQLETQEGIARTLDALVENGVVSRFDGGPEQVYRIGSEQQLEAAYYRNTVIHFFVNAAIAELAAIKASESSAEGALSVFWDEAMALRDLLKFEFFFAEKEEFRNEIRAELTRQNVKWETALEKSGSESRKLVQSFRPFTSHRILRPFLESYRVFADALLRIESTEPVDPDALVSSCLGLGKQYQLQHFVQSTSSISKVLFENARKLADNRTLLDHRNPGIQDARRDFASEIADANRRVQVIVALAASRRTGVID	801	PTHR12563\GLYCEROL-3-PHOSPHATE ACYLTRANSFERASE	PF19277, PF01553\Glycerol-3-phosphate acyltransferase C-terminal region, Acyltransferase	GB_GCA_002171515.1	d__Bacteria;p__Myxococcota_A;c__UBA9160;o__UBA9160;f__UBA4427;g__TMED88;s__TMED88 sp002171515
NHEP01000129.1_20		MTPRFNFFFKWFARRFFGHFDLDSAAVERMHSLESRGSMVYVMRYSSRLDYLLFNALFRRHEIRLSSFANGLRFERYGPIWPTLRRSFSRRRGRSRAVEHGEDQQYVRRLTRSGESFFLFLRTERLRTFWRGIWRMRHRQDEFDLLEEVIREARSGGRSVFVIPLSIFWRKGPRPVRNRFLNLDYGSLSRPSDLAKVGSFLLNYRSLSVKVGEAIDIQAYLATHRDQSQSRITRTIRRSILIHLYREEKVVEGPTLQSSTRVLREMLADPGVKAAMKERAERRRGSMQKAERDVEKIHREIAARMNSTLLALLGLVAGALLRRLFSGIETSGLKEVAEYAKRHPLVLVPTHRSYLDFIIVSLLFYDSYLVPPHIAARDNMRFGPFGLIFRMAGAFYLRRSFDDPLYKEVFRAYLAYLVREGFTQEFFIEGGRSRTGRTLSPRLGMVTWNLDAFLESSRRDLFFVPIAITYERLVEEGGMVDELEGGRKTTESTWALLRARKVLRRRFGPVRVNFGAPLSLAEALGDRRSRFESQVRHAGGVESSSEAQGEGPALEAQISEEKREFVESFGHRIVERLNWSFVAHATSILSTVLLGSSHRGLLRSELVARSQELVDFLEWQGVSMTDTLRADRGDFSESIAFMLRSDLVQASTDSRGEIIYFEESRRRALDLYRNSIAHYLATPSLLARSLQADGSLQRIGEDLESWQDLLHGEYFVPANARSPEAVSSLIEEWVSRGWLISEEGGRIRLTAKGLAPLEILGTQTQGVLECYEAVCRAGLQVEWPAPHDELLAAAQAAFDHARLLGLATHDESANETTFGNAIEWLRVAQILELAAPKGGPPPKRYAPGERFADLQAVHGRLAAATSGG	868	PTHR12563\GLYCEROL-3-PHOSPHATE ACYLTRANSFERASE	PF19277, PF01553\Glycerol-3-phosphate acyltransferase C-terminal region, Acyltransferase	GB_GCA_002171515.1	d__Bacteria;p__Myxococcota_A;c__UBA9160;o__UBA9160;f__UBA4427;g__TMED88;s__TMED88 sp002171515
MPMQ01000011.1_49		MPIKAHLLHMLRKLLFVWVQTRVQGSLPRPPEADKTVSFAYVLRDRSLSDLLVLDNECLQTGLPRPIPHQQSAQPAGSQGLCCFLNSPADKQSARRNLYSAPQLIRLLHQLQDNPDTDIHIIPVSIFWGRRPDKEKSALKLLFSWNYTVGHRFRKMLAVFFHGRQTMVHFNTAVSLRRLMEEGLGEERTLRKLHRILRVHFRQLHVAVNGPDLSHRRTLVKNLLRSKSVAQAVQHAARHSNMSQQKAELQARNYAQEIVSDYSHPLVSFGNIVLTWFWNKIYKGVDVYNAASLNKLAKSHSLVYLPCHRSHIDYMLLSWVLYHQGLQIPHIAAGINLNMPIAGSIMRKGGAFFIRRSFRGNQLYTTVFNEYLHTLFTRGFPVEFFIEGGRSRTGRTLEPKTGMLSIMLRSYLRDHHRPLALIPVYISYEKILESASYLNELRGQKKKKETLLDIARNFMALKENFGRARVNFGEPLLLTEFLNQKQPDWQNQDYEPQGFRPPWLRDVTAALGTRLAGQINAAAVINPVNLVATVLLHTPRQALGEEQLIKLLETLSQLLLQVSYSPYTCCPETDGRTLLAHVEELALVERHNDGLGTIIRLSERNAVLLTYYRNNILHLLALPSFICLLLERHRHLARDEVIRRYRMCYPYLQSELFMNQETDALDAITQQWLDALQQAGLLEKAGDTGLRCPDSGSPEFVTLTTLSRIIQQPLERFLVVISLLLRNGPAAVGSGELERQSRKLAQRLAILHGVNAPEFFDRTLFRNLVSTLEQQGVVCTDAKGKLVFDEQLAVIAKDYASLLPSEIQHSISQVTQLPEANLT	823	PTHR12563\GLYCEROL-3-PHOSPHATE ACYLTRANSFERASE	PF01553, PF19277\Acyltransferase, Glycerol-3-phosphate acyltransferase C-terminal region	GB_GCA_002238585.1	d__Bacteria;p__Pseudomonadota;c__Gammaproteobacteria;o__Pseudomonadales;f__Endozoicomonadaceae;g__Sansalvadorimonas;s__Sansalvadorimonas sp002238585
CP016836.1_1130		MPPMPDQPTFPFPDDARPRRDGDDATSVPTAAAPEPAAAPADAGARAAHEAPQADAASPAQAADAPPATDTRTPLVPRPAATPRRAARRPWWAGLLDRLLRPWIGLKVEPQAPETLVDHRPVCYVLEDYGLSNALILERACRDAGLPSPLQPLPGDPLGRKRAYVALSRRNAGSALALAAGKPPSKSTHSESLSRLLEAHRLDPTLDVQVVPVSIFVGRSPDKANGWFSVLFSENWTIVGRFRRLLSILLNGRDTLVRFAEPVAVRPLLDEDLGAERTVRKLSRVLRTHFNRMREAIIGPDLSTRRLLVDKVLAAPSVKDAIADQARRDNSRPEDAWKKAHAYAYEIAADYSHPLVRSASFLLTTVWNRIFRGVLVHHLDRFKEAAPGHEIVYVPSHRSHMDYLLLSYLLYGRGIVPPHIFAGVNLNLPVIGTLLRKGGAFFARRSFRGNALYSAVFSEYMAQLVGGGYSIEYFIEGGRSRTGRLLPPKGGALAMTLRAYLREPRKPVLFQPVYIGYEKLMEGSSYLDELSGKAKKKESIWRLLWGIPQVLRSNYGQVVVNFGEPIHLNAVLAELAPDWDGRAVPEDAKPAWLASTIDVLAQRIHVNINRAADVNPINLLSLALLSTPKHAMGEADLLAQIALSKQLLDDVPYSDRVTLTPHTPAEIVAHGEEIGVLERVAHPLGDVLRVGDDEQAVLLTYFRNNVLHLYTASAWIACCFLHNRRMSRHTLLRLGRTMYPFLQAELFLPWTEDVFADRIERTLATFVREGLLEPLADDHDGDPVYARNAGQSDEVFRLRALSHPLQQAFERYYIAISVLAKNGPGTLGAGELEGLCQLAAQRLSLLYAPAAPEFFDKSLFRGFIQKLRELGLVRLDGNSKLVFDERLTALAKDAKVILGRELRHSIEKVSPEAVRAEPAPPAAAAD	926	PTHR12563\GLYCEROL-3-PHOSPHATE ACYLTRANSFERASE	PF19277, PF01553\Glycerol-3-phosphate acyltransferase C-terminal region, Acyltransferase	GB_GCA_002240395.1	d__Bacteria;p__Pseudomonadota;c__Gammaproteobacteria;o__Xanthomonadales;f__Xanthomonadaceae;g__Luteimonas_D;s__Luteimonas_D citri_A
NISF01000010.1_38		MSGWQRIYYKLLNLPLRLLVKSKSIPAEPAQELGLDTSRPIMYVLPYNSKADLLTLRAQCLEHDLPDPLEPLEIDGTLLPRYVFIHGGPRVFTYYTPKEESIKLFHDYLDLHRNHPDLDVQMVPVSVMFGRAPGREKGELNPPLRMLNGIQKFFAVLWLGRDSFVRFSPPVSLRRMASEHGTDKTIAQKLARVARMHFARQRLAAVGPRLPARQDLFNKLLASKAIARAVEDEARSKKISHEKAQQNAIALMEEIAANFSYEMIRLTDRVLGFTWNRLYQGINVHNAERVRQLAHEGHEIVYVPCHRSHMDYLLLSYVLYHQGLVPPHIAAGINLNFWPAGPIFRRGGAFFIRRTFKGNKLYSTVFREYLGELFSRGYSVEYFVEGGRSRTGRLLDPKTGTLSMTIQAMLRGGTRPITLVPIYIGYEHVMEVGTYAKELRGATKEKESLPQMLRGLSKLRNLGQGYVNFGEPLPLMTWLNQHVPEWRESIDPIEAIRPSWLTPTVNSIASDLMVRINNAGAANAMNLCCTALLASRQRSLTREQLTQQLECYLDLLRNVPYSPDATTPPASASELIDHALKMNKFEVEKDTIGDIIILPREQAVLMTYYRNNIAHMLMMPSLLAAIVTQHRRITRTEVLRHVEMFYPLLKAELFLRWEKEELASVIDALTAEMQRQGLLALSEDEISINPSHSRLLQLLAAGARETLQRYAITFWLLSANPSINRSSLEKESRTMAQRLSVLHGINAPEFFDKAVFSTLVLTLRDEGYISDTGDAEPEETLKVYQMLANLITSDVRLTIESAAQDEA	807	PTHR12563\GLYCEROL-3-PHOSPHATE ACYLTRANSFERASE	PF19277, PF01553\Glycerol-3-phosphate acyltransferase C-terminal region, Acyltransferase	GB_GCA_002270295.1	d__Bacteria;p__Pseudomonadota;c__Gammaproteobacteria;o__Enterobacterales;f__Enterobacteriaceae;g__Klebsiella;s__Klebsiella sp002270295
CP018628.1_248		MSGWPRIYYKILNLPLSVLVKSKSIPAEPALELGLDTSRPIMYVLPYNSKADLLTLRAQCLAHDLPDPLEPLEVDGTLLPRYVFIHGGPRVFTYYTPKEESIKLFHDYLDLHRSNPNLDVQMVPVSVMFGRRPGRQKGEENPPLRMLNGIQKFFAVSWLGRDSFVRFSPSVSLRRMADEHGTDKIIAQKLARVARMHFARQRLAAVGPRLPARQDLFNKLLASKAIARAVEDEARSKKISHEKAQQNAIALMEEIAANFSYEMIRLSDRILSFTWNRLYQGINVNNAERVRQLAHDGHEIVYVPCHRSHMDYLLLSYVLYHQGLVPPHIAAGINLNFWPAGPIFRRLGAFFIRRTFKGNKLYSTVFREYLGELFSRGYSVEYFVEGGRSRTGRLLDPKTGTLSMTIQAMLRGGTRPITLVPIYIGYEHVMEVGTYAKELRGATKEKESLPQMLKGLSKLRNLGQGYVNFGEPLPLMTYLNQHVPEWRESIDPIEAIRPAWLTPTVNNIAADLMVRINNAGAANAMNLCVTALLASRQRSLTREQLTEQLDCYLDIMRNVPYSADSTVPAATAGQLIDHALQMNKFEVEKDTIGDIIILPREQAVLMTYYRNNIAHMLMLPSLMAAIITQHRRISRQELLRHVETLYPMLKAELFLSWSNEELAVELDKLTAELLRQGLIAVKDDELHINPSRSRTLQLLAAGARETLQRYAITFWLLSNNPSINRGTLEKESRTLAQRLSVLHGINAPEFFDKAVFSSLVLTLRDDGYISDTGDAEPEETMKVYQMLAELITSDVRLTIESATQDE	806	PTHR12563\GLYCEROL-3-PHOSPHATE ACYLTRANSFERASE	PF01553, PF19277\Acyltransferase, Glycerol-3-phosphate acyltransferase C-terminal region	GB_GCA_002271215.1	d__Bacteria;p__Pseudomonadota;c__Gammaproteobacteria;o__Enterobacterales;f__Enterobacteriaceae;g__Lelliottia;s__Lelliottia jeotgali
NCKB01000002.1_79		MTSSMDTPPKSRAPWWFNLLGHLLEPWVKLRRDPAEPAALLQAGVPVCYVIERDGISDALILERACREAGLPSPMQPLPGTRRRRSVLALGRSDGLVLGKNRQRSPKDALGQLTRALEGDPARDVQIVPVSIYVGRAPSRDSGWFRVLFSENWVVVGHFRRLLALLLNGRDTVVQFSEPVSLREALADAGEMPPERFARKIARVLRVHFRRIRAAVIGPDLSHRRTVVDAVLNAEPVRAAITATANKEKISYAKAWRRAQKLVLEIAADYSHPVVRSASFVLSNFWNKLYDGIAMHHFDKARAAAPGFEVVYVPSHRSHADYLLLSYQLHASGVVVPHIAAGVNLNLPVIGPILRRGGAFFLRRSFKGNAMYSVIFNEYMAQLIDRGVPIEYFIEGGRSRTGRLLAPRAGLLAMTVRAFLRAPRRPVLFQPVYIGYEKLMEGKSYAGELSGKPKEKESLIGLIKGLKVLRQRYGHVALNFGEPIELTPLLDAASGQWRAAGGDPDAKPEWLGGVVDRLAEQIQVNINRAADVNPINLLALALLATPKHAMAEADLLAQLELTKALIEELPYSDRVTLTPMDPAGIIAYGEQMGWIRRVSHPLGDVLVADDEQAVLLSYFRNNVLHLTATAAWVACCFLNNRRMSRGSVLRLGKIIYPFIQGELFLPWDTEGFGQQLQATIDFFLRRGLLEATGEGRVLERGPGQEDAAFQIKVIARSLTQAFERYYITLAALAKNGPHALTAAELENACTLTAQRLSLLSEQAAPEFFDKALFRGFIQKLRERRIVWTDDAGKLDYDRALEEMVRDARVILAREVRHSILKITPGGEEKIEHDVEATATLPPAEATPPDASPADLHARHVETAHRQHVHEHVEPVASDMPSGIDEGGKSAP	891	PTHR12563\GLYCEROL-3-PHOSPHATE ACYLTRANSFERASE	PF19277, PF01553\Glycerol-3-phosphate acyltransferase C-terminal region, Acyltransferase	GB_GCA_002279065.1	d__Bacteria;p__Pseudomonadota;c__Gammaproteobacteria;o__Xanthomonadales;f__Rhodanobacteraceae;g__Dyella_A;s__Dyella_A sp002279065
DBBV01000007.1_117		MVGSAILRWLLSLWVKVTVLPNDGERLEKLKGKTICYVTYSDVCSKQIVLEQTCRHLDLPLPSAGMQWEGGKEATAVLVLNRIKDGFYDPAPSRLSRLINAVDNQQLDDVLIVPVSVFWGRSPRKSDGLLASIFTDEGVRSTVFSRFLSILFNGRQTVLRYGEPVSLKGVVKAGQSVPYLTRKLSRVLRLHFARTRLAMIGPDQPSSKKLADHLLQQPLVKQAIEREVKIKKTPQAAAEKKAKAYAREIAAVINMRAAVLLERLLNKLWNKLYDGIVLHHFERVERLSREHQIVYVPSHQSHMDYLVLSYVLFNAGLAPPHVAAGLNLNIPIIGPWLRRCGAFFLRRSFKGNVLYGAVFETYMGYLASKGTAVEYFVEGGRSRTGKRLKAKPGLLAMTVRSHIREHKRSVVFVPVNFAYEKLVEGETYINELSGKPKKTESVMGFLRSIKALKEHFGQVHVNFGSPIALNDLLDQQLPDWRRDGLAGKQDWMPNVVNKLGQQIMAGINQATHVNAVGLLAMTLLGTPKQTMTEEDLSLQLNLYLNLLKTVPYSKDVSLTNLDGAGIIAYGEQFGLIQRNLNGLGDLISVEPDQAIRMTYFRNNISHLFVLPSFIACCVLSNASLTKKQLIHWFKLVYPFLKAELSMHWSTRQLSALTNKTVDCLVSAGLLLESDNHLSMVSTEAMAINSLSKGVLLSLERYYLTVVVIKVKGPGVLNRKSLEDTCTQVAERLTLMYELNSPDFFDKALFKGFIDGLFEQRIIWPDSQGKITFSSALESIIDDSGLVLSQQIRRSVHQLIK	800	PTHR12563\GLYCEROL-3-PHOSPHATE ACYLTRANSFERASE	PF01553, PF19277\Acyltransferase, Glycerol-3-phosphate acyltransferase C-terminal region	GB_GCA_002292375.1	d__Bacteria;p__Pseudomonadota;c__Gammaproteobacteria;o__Methylococcales;f__Cycloclasticaceae;g__Cycloclasticus;s__Cycloclasticus sp002292375
DBCG01000057.1_12		MSLWVRAEVRPEDALRQIVAATAAPVCYVLERRSAADVAVVADICRRNGLPPPDGRLVGRRADAVRATLPLLTKRGFFDRRIDRRPPPELVRLIEALQADRGFDVRLVPMAVYWGRAPQTEGSWLRLWLTEGWVLGGALRKILQILVNGRFTMVEVGAPVSLRSLLFDDEPAMLQATRITRAWRATFRRQRAARIGPDMSHRRTILARVLRTRAVRAAAAQEVRTKRITRRKALLTARGYGEEIAANYSHAFITFMEAFLRRLWNRLYDGVSFNHVETLRDVAREHEVVFVPCHRSHMDYLLLSYAIYTQGYAVPHIAAGINLDIPVIGRFLRKAGAFFIRRSFAGNALYTAVLMKYLATIMARGHSLEYFIEGGRSRTGRLLQPKTGMLAMTVRSYARDPRRPVVFLPVYFGYERIVEGNTYLSELSGRPKRKESIGDLLRATRVLREKFGRVHVNLGEPIHLDALLERHAGDWRMQQRDDEGRAPWVAPVVDELAQRIMRNINAAAAVTPVNLLALVLLAMPRKAMAVADLERQVDLCLGLLREAPYDPRTTVSAATGAEVIAYGDAMRLLQRHPHPLGELVQLREEVAVLTTYYRNNIQHLFALPSLIACAFIANPVVPTADIQRLAWRVYPYVAAELFLKWPEEELAAQVERVLAALGLLGLLEPLQLPDGTPGWRRPPPNAAAATQLSLLARASVQTIERYYLVIAALTHSGSGTQTAKGLAERCQLMAQRIDMLYGLNSPEFADRSLFDHFIALLLRRGVIRCDDAGLLLHDEVLQRVARDAEFVLSEQIRHSILQVTGS	806	PTHR12563\GLYCEROL-3-PHOSPHATE ACYLTRANSFERASE	PF01553, PF19277\Acyltransferase, Glycerol-3-phosphate acyltransferase C-terminal region	GB_GCA_002292945.1	d__Bacteria;p__Pseudomonadota;c__Gammaproteobacteria;o__Steroidobacterales;f__Steroidobacteraceae;g__UBA964;s__UBA964 sp002292945
DBHE01000108.1_1		MSTSYASLFGRMRFGLARRLLYLWVRSSRIGDNNEELDIDAQQPVVYVLPYRSLTDLIVADRECVRAGLPRPVRAPLPPLDERDAFIFLSRERSWVGRPDPRGQSPRLGKVLEHPDSVQLIPITVFWGQSPDSESSAIKLLFAWNWVGGRLRKLLAIMLHGRKVRVHFGPRVALPELIPPALDPERRLRRVNRVLRVHFRQQRAAVVGPELVHRRTLLKGLLHAPLVRAAIAREASEKGIDESKAQAIAARYANEIASDFTYTIIRFLEVVLSWFWNKLYDGIRVNNLKRIQDIARGNEIIYVPCHRSHIDYLLLSYLLFRNSMTPPHIAAGINLNMPVIGGILRRGGAFFMRRSFKGNQLYTAVFNEYLHTLFSRGFPVEYFIEGGRSRTGRMLSPKTGMLAITLRSFLRSSRRPIVFVPVYIGYERVLEGRTYLGELRGQAKKKESVFDLFRVISALKLRFGEVAVNFGEPLALADFLDREQPDWRAQSLAPDYRPTWLNETTNSLARQLTSGISAAADVNPVNMVALVMLSTARLALDETSLARALDRYKALLQAVPYSSGVTLTALDGQAMIKHVESMQMIGRQSDALGEIMRLDEPQAVLMTYYRNNVLHLVVLPALIACLFQNNPRMKRDQIERLVMGIYPYLQGELFLQWSEDELPAVIQQWIDSLVEQQLLREADGQIHRPDLSSVEFVMLSLLSRSIIQILERFYMASALLLNYPNGSQTAEQLEARCTIMAQRLSILHG	749	PTHR12563\GLYCEROL-3-PHOSPHATE ACYLTRANSFERASE	PF19277, PF01553\Glycerol-3-phosphate acyltransferase C-terminal region, Acyltransferase	GB_GCA_002296055.1	d__Bacteria;p__Pseudomonadota;c__Gammaproteobacteria;o__Pseudomonadales;f__Pseudomonadaceae;g__Halopseudomonas;s__Halopseudomonas sp002296055
DBIN01000006.1_2		MSNKRHSQLYRNFTKKILNKIVTPQVLGSTAELEHRIAQSSEKTQFCYVLQDASLSNTVLIDQQAQSRGLPSVYAPLNIAEHQEDDSILVLHEKNPQHSAYHYSAKLIRLIEILEQHPEHDVLFVPVTVLWGRSPEYEDSWFKALFADAWSTPNKLKQTINISLYSRDNYIEFHKAISLRQLITQATQQQPHLSPAHFIEQYLEHNFNQYKEAILGPDLSDRRNVIHALMKSEAVQQAIRKESIEKKVSMFEAEKRAKSYLTEIVSDFSYSTLRFAELALTKLWTQLYDGIEVHHFDTVRELAKDYEIVYTPCHRSHIDYLLLSYVIFNRGLMVPHIAAGINLNLPIVGQLMRGAGAYFIRRTFSGNELYTSVFKEYLHSLLSRNTPLEYFIEGGRSRTGLLLPPKKGMLSMTIQSHLRGATKPIAFIPTYFGYEKLIEGTSYLNELNGKPKEAESLWGILNSARKIEKVFGQVYVNFGEPVFLDDVLIANQARDVKLNINDELPTSVIHTVDHTAHAILENINKAVVINPIALISLILLNADQHALTQDELLTRIEQYRHLLKQLCYDPRMIITGLNPQEIIEYALKLKQVQRYNQDGVEGIRVAESQKILLSYFSNNILHCFILPACVALIVQQFNEQNLALSRADLMQKMQAIYPYLKQEFFLAWAPQDLAQEIEKIVAYLIQQNWMTETNRQLLPNLATPHELYALAELAKPSLNNFVLIQELLLRYSAHIPLNLKVLEKMTKIVLQRAADSAQFKSAYYFDSATLKSFISTLDQQALLQHNATHISLDDTFSAKMSECFAWYNPAIHELLAASSEFSEKELKNFEQVKK	834	PTHR12563\GLYCEROL-3-PHOSPHATE ACYLTRANSFERASE	PF19277, PF01553\Glycerol-3-phosphate acyltransferase C-terminal region, Acyltransferase	GB_GCA_002296655.1	d__Bacteria;p__Pseudomonadota;c__Gammaproteobacteria;o__Pseudomonadales;f__Moraxellaceae;g__Acinetobacter;s__Acinetobacter sp002296655
DBIS01000147.1_7		MSQPIATAAHFRSKMRRKLGWLYYLTGMSVLLRRISLEDHSAEAIRKAAERGPVVYILHTRSTLDWLALNRALNGRRLPLARFSNGIRSTMWAPFRVSLAEWWRGLKDRLNHGAQPKAISSGWLSNVVAAGMPTALFLLAGRSIKSAMKGTRNRPEDFDPIPALLAAQAQSTEPIQVVPVVVAWQRGPESARTEVGQFIMGSQDEPGPLQKLMAVAGRNAKAVIQAGQPIDLKQALQRYGDESQARQERRIRLLLRRYLWRESHLIRGPRVRPHRWTKRLVLRSPQVRKMVHEEAERTGKTPNIIQAEANKTFDHIAAKMRIGMVRMFATGLKFLWNRIYAGVDIPPEDMARLRESFRDATPILIPCHRSHLDYLLMSSQLYYRDVVIPHIIAGENLSFWPIGTMFRRAGAFFIKRRFGEDRIFPVVFQRYLHQLIRDGFPIEFFIEGGRSRTGKLLPPRLGVLKMIMDSAVNLREGWDVNLVPIGISYEQIAEETAYRRELQGEDKVSETMGQILKASSIFKRRLGRVYVRIGEPIRLSEIFKGLEHPFPESSPDIRDEVVQTTAEHVMHRIGKNMVVMPTGLTALALLAQSKAGLKMSTLQARIERLYAALAALDVPVAHSLLGDTWSLTRTLDRLAGRRLIKRVQLGANEVIQVASDRRVTLEYYKNGVLHHLAPISLMAAAIRAHRAAFTESSRVGMDSPTMAKIHRLFSDQIFWLRYDFTLDPTQDLHTLAQGALKQMCAYGAIDMDGDSLGINSRERVVELAELTRNLIESTSLTLRGCRALKNRDLDHRSMPAALQELGHTLLELGDIKRPEALSLVNLKNAVRGLREEGLLKFKTDGSGLSLDMDTIVEREADLIKLLS	867	PTHR12563\GLYCEROL-3-PHOSPHATE ACYLTRANSFERASE	PF01553, PF19277\Acyltransferase, Glycerol-3-phosphate acyltransferase C-terminal region	GB_GCA_002296975.1	d__Bacteria;p__Myxococcota;c__UBA796;o__UBA796;f__UBA796;g__UBA796;s__UBA796 sp002296975
DBMH01000065.1_9		MNDISPAAPAASGAPAGFRWFGALLRPWIRLRRVPEDVHALLPDDDRPTVYVIERHGLSDALILERACVEAGLPSPWAAADRLPIKRRHAIVSLSPRPRLFRRTRPTRSETLSHLADAVRAHAELDVRVVPVSIFVGRAPARESGWFSVLFSENWVVVGRFRRLLALLLNGRDTVVQFAAPVSLRELAVPEADSERGVRKLQRILRVHFRRIRAAVIGPDLSHRRTLIDSVVNAAPVQQAIDANANKEGIPRDKATAKARGFAWEIAADQSHLVVRSASFLLTALWEKIYRGIRMNHFDKLREVVPGHEVIFVPCHRSTTDDAVLPYLLYRNGLPVPHIAAGVNLNLPLIGPILRRGGAFFLRRSFSDPFYSTVFREYMSQLISRGISLMYFIEGGRSRTGRMLDSRGGLLSMTLRSFLRQPDRPVVFQPVYIGYEKIMEGESYAGELSGKPKEKESWGGLIRSLGALRRNYGAVTVNFGEALFLTPLLDEIAPDWREATADPEAKPQWLKSAVDSLGERILVNINRAAHANPINLLALTILATPKHAIAEADLVAQLDLCKALLTDVPYSDRVTVATLSAPEIIAYGEQMQWIRRVAHPLGDVLTVDEKPGILLSYFGNNIAHLFATASWVACCFNNNRRLARASILRLGRLVYPFIQSELFLPWSEAEFGERIQATIEFFQARGLLSTVEGTDGRILERGPGQSNSAFRLRVLAQTLMPAIERYYIGLALLVKNGPHALSAGELETLCHQTAQRLSLLHEMNAPEFFDKALFRGFIQKLRERRVVSADGDGKLVFDAGLETVTKDARVILSREIRHGILKLTPEAKAELGRVDDGGGE	840	PTHR12563\GLYCEROL-3-PHOSPHATE ACYLTRANSFERASE	PF19277, PF01553\Glycerol-3-phosphate acyltransferase C-terminal region, Acyltransferase	GB_GCA_002297645.1	d__Bacteria;p__Pseudomonadota;c__Gammaproteobacteria;o__Xanthomonadales;f__Rhodanobacteraceae;g__Dokdonella_A;s__Dokdonella_A sp002297645
DBMI01000113.1_43		MIARIKQSIANTATLGRKDRFGYSINSKPRFPLQKWFERMVARVTVPEDQQLALEELSRRGTVIYAMKYPSQVDFAYVSMRLHQLGLASPTFIFDMHPYFWQPLWFALKTLIYHLVHLVRYWGLPDPYAGGHYAERIKEGDSGLVFLVGKRGYYRSTVLVKNDPLEHLVELQKETERPIFIVPLVLLYSRKPEGQRRRPFDILLGQKKQLGAIRKVMSFLSGNPYAVMESGEPLNLQEVVPELSEDEYLKRKQIFELRRSMVDSQDELKRAIVGPTLKSKLEIKEIILRHPKLESLMQRRARANNQEVWKVRMEADEYLEEIASNYSTTFIQIASKIFNWVWNTLFDGLDLDVESLQRVKRAARHNTLVYVPCHKSHMDYLLLSHLLYANNLYTPFIAAGKNLAFWPLGALFSRGGAFFIRRSFKGLKFYAEVFSLYVKTMVQLGHNIEFFIEGGRSRTGKLFLPKLGLLAILIQAVEEGFCEDLVFVPTSICYDRIPEEESYLKEISGGAKEEENFGQLVKVRRVLRKRYGRVYVQFAEPLSLRQYLDRNNFDLGTMVPKDRHAMYRDFAYRIINCINESSLVTPHALAASALLTSARHGVSKAEFNETSRTFYDYLMDREIRASKTLKNLEACLQDSLRDLERSKLVGKLKDEDEDLEEEVFTIEDNKRLTLEYYKNNIIHFLLPAAYVSTSILAQQTFRFSVGQVIEDVSFMKNFFKFEFVYDNELSDDKFVGETLSTFEKLGFLHRIGEGDQPYILAHKGLQAAHSFHGLLRNYFEGYWLVLRGLRYLQKTGYTEKDYVKKILSLGNKALKLELVERPECISKIIFDNALKLYIEKDVISKKQNGDKGKEEELSPGTDSRALIQLYSRQIGRFLRSPHFALQ	886	PTHR12563\GLYCEROL-3-PHOSPHATE ACYLTRANSFERASE	PF01553, PF19277\Acyltransferase, Glycerol-3-phosphate acyltransferase C-terminal region	GB_GCA_002298165.1	d__Bacteria;p__Desulfobacterota;c__Syntrophobacteria;o__Syntrophobacterales;f__Syntrophobacteraceae;g__SbD1;s__SbD1 sp002298165
DBMO01000026.1_32		MIAWIKQSIANMAALGRKDRFGYSIDSKPRFPLQKWFERMVARVTVPEDQQLALEELSRRGTVIYAMKYPSQVDFAYVSMRLHQLGLAAPTFIFDMHPYFWQPRWFAIKTLFYHLGHLVRHWGLPDPYAGGHYSERIKEGQSGLVFLVGKRGYYRSTVLVKNDPLEHLVELQKQTDRPIFIVPLVLLYTRKPEGQRRRPFDILLGQKKQLGAIRKIMSFLSGNPYAVMESGEPLNLQEVVPELSEDDYLKRKQIFELRRSMVDSQDELKRAIVGPTLKSKLEIKEIILRHPRLESLMQRRARSNGQEVWKVRMEADEYLEEIASNYSITFIQIASKIFHWVWSTLFDGLDLDVESLQKVKRAARNSTLVYVPCHKSHMDYLLLSHLLYTNNLYTPFIAAGKNLSFWPLGALFSRGGAFFIRRSFKGLKFYAEVFSLYVKTMVQLGHNIEFFIEGGRSRTGKLVLPKMGLLAILIQAVEEGFCDDLVFVPTSICYDRIPEEESYLKEISGGAKEEENFGQLVKVRRVLRKRYGRVYVQFAEPLSLRRYLERNNHDLSLMVPKERHAMYRDFAYRIINCINEASLVTPHALAASALLTSARHGVSKAEFNETSKTFYDYLTDREIRASKTLKNLEACLQDSLRDLERSKLIGKLKDEDEDLEEEVFTIDDSKRLTLEYYKNNIIHFLLPAAYVSTSILAQQTFRFSVGQVIEDVSFMKNFFKFEFVYDNELSDEELARETLNTFEKLGFLHRIGEGDQPFILAHRGLQAAHSFHGLLRNYFEGYWLVLRGLRYLQKTGYTEKDYVKKILGLGNKALKLELVERPECISKIIFDNALKLYIEKDVISKKANGDKGKESELSPGTESRALIQLYSRQIGRFLRSHHFALQ	886	PTHR12563\GLYCEROL-3-PHOSPHATE ACYLTRANSFERASE	PF19277, PF01553\Glycerol-3-phosphate acyltransferase C-terminal region, Acyltransferase	GB_GCA_002298995.1	d__Bacteria;p__Desulfobacterota;c__Syntrophobacteria;o__Syntrophobacterales;f__Syntrophobacteraceae;g__SbD1;s__SbD1 sp002298995
DBPV01000077.1_68		MKETTSTVSNLQEEEYYSGCIYNKQDIWRFRPAKAYLSRVSISDEEVNALGKLAGEGVIVYAIKQRSKLNSLIIAEVAARKGLPLPVYSHGVNMSFWQPLAKMLKFYWSSFLRRFRRDRVTRQGKLDYLARKVAGRESIIIHLGESEFIESRAAQDALSSLLSLQRTLSFPIFIVPVLVAYGRRREKEDESLINILFGQMEHTGTIRRLITFMRYSKQAFVIPAEPVNLIDYLASVRNLTKDEMILDLRGELIDRIEEEKTTVVGPALKSRAELIGMVMHDPNLNRFLDEYAQKNKKDRIALAKEVRRYLYEIAADYQETFIEIWLKALTWLWNTVYDGLSVDSEGLARLRNLSKKMPFVIISCHRSHIDYLLLSYVFFKNNIQLPFIAAGNNLSFFPLGYIFRRSGAFFLRRSFRGNEVYGEVFAKYMATLLKEGLPLEFFIEGGRSRTGKMVMPKYGLLSMILQAYQEKYCENLAAVPVYIGYDRVIEERSYLNELSGAPKVQENTVEIIKSTKVLRKRYGRVYINVGEPIVMKDYLEAQDKPMDQMTLEERQSLYRKIGYEVVLEINKVSVVTPFALVAAALLSHDRRGVSHDELKGIINEFLEYLSTRQVKFAATFAHRDKAVADALNIFSTTDIISKIETYEDEEEEMQEVVYSLPDAKRLNLEYYKNNILHFFTPICFVATSMVKHSEDSMTLAKIMGDYKFLKWLLWNEFIFDEARDDVEDVDDVLAYLHAKSMIVTTERDGDVWVEIKSRGGAKLKPFIGLIHNYLESYWIVIRSLVYLKKKPLNQKDWLAKIRALGDRMYRKGEVLXXGSPFPGQLSERH	829	PTHR12563\GLYCEROL-3-PHOSPHATE ACYLTRANSFERASE	PF19277, PF01553\Glycerol-3-phosphate acyltransferase C-terminal region, Acyltransferase	GB_GCA_002304995.1	d__Bacteria;p__Desulfobacterota;c__Syntrophia;o__Syntrophales;f__Smithellaceae;g__UBA8904;s__UBA8904 sp002304995
NTJI01000001.1_1636		MPDQPTFQFPDGDGPRRAAPRPGDADAAPAPGTPPAMPDDGAAPPDVPGATVPHPATPAAMPVPMAPRRAVRRPWWMGLLGRLMQPWIGLKVEPQAPDTLVDQRPVCYVLEDYGLSNALILERACREAGLPSPLQPLPGDPLGRKRAYVALSRRNAGGALAMATGQPQSKATHSESLARLLEAHRIDPALDVQVMPVSIFVGRSPDKNNGWFAVLFSENWTIVGRFRRLLSILLNGRDTLVRFADPVDVRPLLAEGLDAERTVRKLSRVLRTHFNRVREAIIGPDLSTRRLLVDKVLSSPSVKEAIADQARRDNSKPEDAWKKAHAYAYEIAADYSHPLVRSASFLLTTVWNRIFRGVLVHHLDRFKEAAPGHEIIYVPSHRSHMDYLLLSYLLYGRGIVPPHIFAGVNLNLPVIGTLLRKGGAFFARRSFRGNALYSAVFSEYMAQLVGGGYSIEYFIEGGRSRTGRLLPPKGGALAMTLRAYLREPRKPVLFQPVYIGYEKLMEGGSYLDELSGKAKKKESIWQLLWSIPKVLRSNYGQVVVNFGEPIELNTVLAEMAPDWSGAPVSEDEKPAWLARTVDVLAQRIHVNINRAADVNPINLLALALLSTPKHAMGEADLLAQITLSKQLLVDVPYSDRVTVTPHTPVEIVAHGEEIGVLERVAHPLGDVFRVGDETAVLLTYFRNNVLHLYTASAWIACCFLQNRRMSRHTLLRLGRTMYPFLQAELFLPWDEDTFAERIALTLQTFEREGLLERVSDEDDGIYQRNAGQTDEVFRLRALSHPLQQAFERYYIAISVLAKNGPGTLGAGELESLCQLAAQRLSLLYAPAAPEFFDKSLFRGFIQKLRELGLVKLDGNSKLVFDDRLTNWAKDAKVILGRELRHSIEKVSPEAAKPADTAVASD	905	PTHR12563\GLYCEROL-3-PHOSPHATE ACYLTRANSFERASE	PF19277, PF01553\Glycerol-3-phosphate acyltransferase C-terminal region, Acyltransferase	GB_GCA_002307375.1	d__Bacteria;p__Pseudomonadota;c__Gammaproteobacteria;o__Xanthomonadales;f__Xanthomonadaceae;g__Luteimonas_D;s__Luteimonas_D sp002307375
DBWM01000055.1_46		MNQLEFRPHASAMLVRFGFFLRAIARFFFSRIAVSEESIERAQNAAREGQILYVSRTCSSIDYLFFNHLLLKFALPLSVFANGINLSWFHGWAFAWRQCWGRLTGRLKPQLLADAFEEKLKNQEDAAFLFMKPDAEHSVGASVFERLIELQKRSEKPILLLPQTIIWRRDPAVSQIYGAFGELDTRGTLRKLWSFWRHYKEATVKIGEPIHLQRFLAEHEGLDEHVVARKLMRILLVHFSHEALSIRGPALKPAALLDREIIESPQFQADMRKAGCEEQLDEERALARSKRYLKEIGSAWSFDMVRFVAWLLDRLFRHVFQGVEFDEEGLGRVIEAAKQIRSAPLVLVPSHKSHTDYLVLSWAMLRNGFIPPHVAAGANLSFFPVGWLLRRGGAFFLRRSFVGIPLYKVVFKHYLWKLVKEGYPVEFFIEGGRSRTGKLLPPKLGMLSMLLEGIRRGEFADLQFVPINLSYERVIETGAYRRELLGGKKQAESVGGVVKASKVLRSRYGRIYIHFEAPVRLSDWLREQGNCDLREASDAEFRFKTTALGNTLMDRIAAAAVVTPSALVGTVLLSHSMRGLTGAQLRKRAGFWIALLQRRHMRLSRSLEHILSQQSNYVQESLQKSPEEGEVALGETLRPLLDEALLLLRRLIQTSAQGDLVIYSVSDKSRLEMDYYRNQLLGCLAGEALLATSIAALGQKSKRAKWMPDAVQLLRLMKNEFVYFEAQPYEKRVQALVEIWIEEGRGQLLGDGEILWKDSTFFERLRASVLHLLEGYSVALAAFSMLKERPLEKEAFLAQAHEQAEKMLKDGQIRCAEATSTAILKNALDAFASEGLVTLSSEMQGRKRVTRCALGSDFLNQKKAWKAALMRWRNVAEEEEEDEAPKMLKILQTGEVALPTGLFATVTSDTHLQVVEESRGEVKADQGQGGSPGGGAS	937	PTHR12563\GLYCEROL-3-PHOSPHATE ACYLTRANSFERASE	PF19277, PF01553\Glycerol-3-phosphate acyltransferase C-terminal region, Acyltransferase	GB_GCA_002309015.1	d__Bacteria;p__Myxococcota;c__Bradymonadia;o__UBA7976;f__UBA1532;g__UBA1238;s__UBA1238 sp002309015
DBXV01000017.1_28		MTNANSSSDNGVQEGPGQSNGSPNGSLVPGQSQKPDAPPAENAADINFGRFSRAVARKCFSVIPVPDPSLETLRMCSAQGDVVHVMHTSNVLGAFFLSWLLPAKNLPPLKTAIGLKWSFWKPLRKLIHKGSCEKRIDAALDGQHSALVFLNTPSGLVPHPTPQADPFFALVARARTSKRPLFLVPETFVWSARPPSLRPGLKEFLLGSAESPHRLVSAWGFANNYRSTYFRTGQVLNLTEFVAGNASDTDEMLVHKVRGLLSQDLVREMRAIVGPPAKPRERIIEETLRDRTLKSAIEDAAVEKNKSPEAALRTARRYLREIASKPELSMMKLIVGTMDLIFRRIFLSVEVDEPGFEKALEASRKSPVIYCPSHKSHLDYLLMGWLFIERGLMPTLVAAGANLSFFPLGFILRRGGAYFLRRTFKGNRLYATAFRTYIKKLMREGYNQEFFIEGGRSRTGKTLRPKLGMVDFVVTGFFEGAQQDVTFVPVALDYEKVLELKSYTKELTGGEKEPESIKSLLTAPKALASRYGRIYISFGEPFSLREFLLRENGTLETPAVEKRREITRKLGEAIVHGIDGASTVTPAALIAAAILAHPDGRCSSAQLEDTIRRFMSWISRGNGRLSHVLDEAPVSVRQKGPFREVARMWQSDRLIGADVEGDEIYFHVLDRQRLELSFYKNNLLHTVLHPALVASILLSGSQEADEKMDGEKADDAQGPADTARSADSGMELSELRDLFMKLRRMLRMEFSFDPHVSDEEVLARTLQGMEEEGLICTTETPSEATAGAAAETPQTQTQTQTQPDVQTARVRFSPDAEPHLRHYAALVNDLLASYLLAALNLGFAENPLSPKDLVKKTIEAARIQIPADSRLVPEALSKPILTSAIDFFVEEGVLQHVKEGKQVVLTPEFAGREAREALIADMERFIQRHKKPIRKKLIPMKI	942	PTHR12563\GLYCEROL-3-PHOSPHATE ACYLTRANSFERASE	PF19277, PF01553\Glycerol-3-phosphate acyltransferase C-terminal region, Acyltransferase	GB_GCA_002309695.1	d__Bacteria;p__Myxococcota;c__Myxococcia;o__Myxococcales;f__UBA5297;g__UBA1203;s__UBA1203 sp002309695
DCBA01000071.1_57		MSRTLLARLAKPNLVGNTNFEDPDVLYVLPQRSLADLLLLDLACEKTSSPRPLLPISKPNEARRFFFLNRGSGFFEKNTMRTYSERMLRIDQAHTRDSTLRLTVVPVSIFWGRAANKDKSLIRSMVSEEWLISSRLRRLLGLLFNRSDILVRFGTSLPWPQTPSSHQGGNRNVRKLARILRVHFRNERTAVLGPDLSNRRSLVEKIVASPSVQDAIESAEGDWATLEAEARRDAFAIGSNMSYPTIRILERLLTWFWHRIYDGVDIQGFKQLEQIAQTHTLVYAPCHRSHVDYLVLSHALFGLGLMIPHIAAGDNLNIPVIGKLLRRSGAFFMRRSFHNDPIYRAVIREYLNEVFSRGHSIEYFIEGGRSRTGKMLPPQLGMLRMTLDSYALGLPRPVAIIPVYFSYEKLIEATAYLSELRGESKRSENVSDVVRNLRLIKQNFGRVTLRFGTPINLAAFVDNFNLEQNHTSIPTTAAQSLGHEILTAVNDSAHVNPVNLVALTTLSMPRFTIEEGVLIQHLDYLKRLITGNREHHNFSVTDLSPTQILEHVEHLDMVQREEADGERLVGHDSMTAILMTWYRNNVLHVIAQSAMIACLLVNRRLPLKVSALEHLMATVFPYVEAELSFRSGTDETNRCLLQLETLGLLHRADQAVRPPREDTKGRIHLNLLANALMPTLERFYIAIALLDKAGNAMYTRVTLVESACRTARRFSALYGTNAPEFSDPVLFRGLIITLEDRGVVRTDSDGYLYFDSSIRELIRASHHVIKAELQQSIPPSPLA	783	PTHR12563\GLYCEROL-3-PHOSPHATE ACYLTRANSFERASE	PF19277, PF01553\Glycerol-3-phosphate acyltransferase C-terminal region, Acyltransferase	GB_GCA_002313255.1	d__Bacteria;p__Pseudomonadota;c__Gammaproteobacteria;o__Pseudomonadales;f__HTCC2089;g__UBA11889;s__UBA11889 sp002313255
DCCG01000032.1_82		MKIISKIRSVLFRCQQKLLYSLIKTQIIGPDTKDFNIDPDKPVIYAMLYPSHAEQLVIDREASLQGWTSPQDDRAERRLPGKPWFSIYHRAAFFRKQGTPMVASQLIRQTQWLLEDDQRDIQVVPVRVFWGRAPEKEGSFLRIWLQSTGAIGGRVAKLLAIVLNGRNTFVHFSRPLSLREMAESGQTAEKLARKVARVLRVHNRQVSAAVLGPDLSHRRTLVHQIPNRPLVVKAIEEEAENKGISKEKAQKKALKYADEIASNISYTNVRFLDLVLTWVWNKIYDGISLHNIENLKDVIKDNEIIYVPCHRSHIDYLLLSYVLYHQGLQLPQIAAGINLNMPVVGSILRRGGAFFMRRTFRDNQLYAAVFDEYLHSVFSGGFATEYFVEGGRSRTGRTLSPKAGMLAMTLRSYLRDSRKPIIFMPVYTGYEKVFEANSYLGELRGKKKKKESLVGVLGTLRSLKRSFGKVNVTFGEPVYLTEFLNERQPGWQQEDYSDSDYRPSWAPQVVTQLANQVVTGINNATSVNPVNLIALSILSAPRQAMEEEQLTSQMEAYRNLLAANPYSDITALPEGDGASWLAYAEKLDAVSRSAHPLGDLIQTNDRQAVTLTYYRNNVLHLIALPSLLACLFLHNQRYGLMQIQDIVARLYPYLKAELFLRWSEAELADEVKQWLNVLVEHGYLLHNSRGYCATPASSYEFAMLEGLAGNMMQTLERYFLTLTILSQKGSGVLDAAALEEQSTLLAQRISLLYGINAPEFFDKNLFRALIRQLISEQRLAKTDDDKLTFDDGLQELISSLEDMLDGALRESILRSLGGEADNRSGDDNPETDASDAEENSAEPEADKKDTGDSPQD	856	PTHR12563\GLYCEROL-3-PHOSPHATE ACYLTRANSFERASE	PF01553, PF19277\Acyltransferase, Glycerol-3-phosphate acyltransferase C-terminal region	GB_GCA_002314145.1	d__Bacteria;p__Pseudomonadota;c__Gammaproteobacteria;o__Pseudomonadales;f__DSM-6294;g__Venatoribacter;s__Venatoribacter sp002314145
DCKU01000016.1_22		MTRLLVRLLLIFMPLVRWPLRAWIRTKVTPTDLDELDLDLDKPVCYVLPAASVLDWLALEAVCVARGLPRPYLAGNRPPTVRRAVVLAVPVGRSRHRTELQRIVTRTLHDHSFDVQMVPVSVFWGRNPAQETSLTRILFADSDRTSRLRKLLIVAVNGRNTLVHFGQPVDYHGVMGQSATPGVLVRKLVRVLRVHFRRQRAATLGPGVSRRSQLIDALVADPEVAHAITEGARREKKNVAVLRARAREYADEISADYSNIAIGFMLRVLTWLWNRIYDGIDVKHLARLRTAAHDNREIIYLPSHRSHMDYLLLSYILYQEGLALPQIAAGVNLNFWPVGGLLRRCGAFYLRRSFKGDRLYTAVFRAYVETLVARGQPMKFYPEGGRSRTGRLLVPKTGMLQMTVASALATSQDAPVSVVPVYIGYDRVMEVKGYFDELRGTRVKKGETMGDLVRGSTKVLSRKYGRVFVSFGEPIELQAFADDHLPEWRSRMSELSLDARPKWLQTFVDQLATQVMCGINATATLNATGLASLVLLAAPQKSVAEDEMVHTLGLLAEVARACPYSPDASAPEPDGKAILAEAEPLMRLIRAPHAWGDILTVDSRQAVLLTYTRNNVMHLFALPSLIANFFAHFEQRNEKALLADAVEMYPLLASELFLRWPVDACREALMESIDGLIACGLLTRTEKGTLKRPKAGSHAFAALNSLARIMRESLERYAMTATLLSHNLEYGTVERGRFERQCQLMAERMALLTGRNSPEFFDARLFRNHVETLVRVGLLRREGAKLHIDPELRHLAEHALRLLGSDIRQSIAHLTSLSRLEDGAPSGALT	830	PTHR12563\GLYCEROL-3-PHOSPHATE ACYLTRANSFERASE	PF01553, PF19277\Acyltransferase, Glycerol-3-phosphate acyltransferase C-terminal region	GB_GCA_002320455.1	d__Bacteria;p__Pseudomonadota;c__Gammaproteobacteria;o__Nevskiales;f__Salinisphaeraceae;g__Salinisphaera;s__Salinisphaera sp002320455
DCLA01000126.1_43		MESEPQAPPPPPERGEASGAIVLAPGVSAAERSQPYRPGPFMRWLYRRFFRHIEVDESWSDEVRQAAQKGVVVYVARSISFLDFLCLDFLVKRFALPLVRFVNDLGLWILEPFGRGERRLRFRRQIPEEEGLASVVRDGFSALLFLRKPPKLGSTARRGRETEADLIRTLVETQRKLDVPILLVPQTFVWNMRPPQQKRGLVDLFFGPVEWPGKIRVFFQFLFNYRNARLRSGTAFDLRAFIEDHQDLTDGEIADKVRYALLRRIERERKLVQGPVKKTTGRIQEELLRSPRVRRQILANAKQTDRPVAKVEKEARTALEKLAANQQPWAVLFFLKVLTWVFRRIYDGLVVDQEGVERVREAARRGTLIYLPSHKSHVDYLVLSYLLQRQALQPPLIAAGDNLNFFPIGFLLRRGGAFFIKRSFKGKRLYPALVDAYIRKLLVEGFPIEFFLEGGRSRTGKLLSPKFGLLSMVVDAAMKARLTNVSFVPVSIGYERIVEERSYVHELGGGEKQKESLGGLLETPKLLRSKYGRLYVQFGEILELSEMLGDRDVDGLSPAERRRMVQEIAHETLRRIEQVTVVTPAAMVATALLVHRRRGIRMGELRSRIEMLFASLRAKDARVADPLTDAEGALRQDTLDETLALFVDAGLVEEHETGGETIYRVPGRRRMALEYYKNNVLHFFVPAALVANAIQVGEEPVAVPTLVERVGELMALFEHELNVTEDPAELVEAALADMERSGEIERRADGVRAGDAAAGKNVEVYGDMLRSYFEAYLLAARAVSTLPPKGGEVDGMQRKEWLKKTLELGQRMYLAGELEHRESISKPKLETAIRALKERGLLTYGPMDTLLRGEDASADDFERLQRQLRAYLG	873	PTHR12563\GLYCEROL-3-PHOSPHATE ACYLTRANSFERASE	PF19277, PF01553\Glycerol-3-phosphate acyltransferase C-terminal region, Acyltransferase	GB_GCA_002320815.1	d__Bacteria;p__Myxococcota;c__Polyangia;o__Polyangiales;f__SG8-38;g__UBA1660;s__UBA1660 sp002320815
DCLL01000023.1_78		MSKNGFGQMYRKLSSKLLDLVVTPHVLGEVPSEVTAPEPDQTAAESRKLVCYVLQNHSRSNALVVDAETRRLKLPAALDPMQLGNSKEKASLLFLQHHDENNLLSSPPHAFPPRLLRLIEILEQHPELDVELVPVTVLWGREPEKEDSWFKLLFTDTWSTPSRVKQLVNIGLHGRQSYLEFHEPQSLRALINFAKETHPNSAPATYIVSTLNDYLDGQREVILGPDLSDRRNVMHGLIKSPDVQAAIRNDSIRSKTSMLESERRAIGYLNEIVSDYSHSTVRFADKALTRLWTQLYDGVEVHNFSTVRELAKDYEIVYTPCHRSHIDYLLLSYVIYRRGLMVPYIAAGDNLNMPFVGQILRGGGAFFIRRTFRGNALYTTVFKEYLYSVLSRNTPLEYFIEGGRSRTGRLLPPKTGMLAMTVHGHLRGKSKPIVFVPTYIGYERLMEGGTYVGEMSGKPKEAESIFGILKTLRKIERIFGKVHLNFGNPVFLDDILKQHGAEHIKIEKNDDPIPQAVSDAVNSSAQAILENINSAVVINPVSLLSLILLATPKHTLDEEICIKQLDTYRTLLAALPYDERMQVTPLSGKEIIAYAMKLKLIKRVKHVLGDIIAIEDNQAVLLTYFRNNIVHTFVLPSLIAALVEHNGTIRRHDVVNISSTLYPFLKAELFLKWHEDEIQDQVNAHIDSLIASKLITQDGENLIAPAPNTEAHHQLEVLAAPVTQSLERYYMTLALITQRGSGNISTRQVEELSYLVGQRLSVLYEFNSPEFFDKALFQSFIKVLTQKGYLCTNEDNAIVFDEQLTNVAQYADLVLDEVKLQMLHHITDFTDEELKEALDAVAAEQAKKRAKRKKK	855	PTHR12563\GLYCEROL-3-PHOSPHATE ACYLTRANSFERASE	PF01553, PF19277\Acyltransferase, Glycerol-3-phosphate acyltransferase C-terminal region	GB_GCA_002321025.1	d__Bacteria;p__Pseudomonadota;c__Gammaproteobacteria;o__Pseudomonadales;f__Moraxellaceae;g__Acinetobacter;s__Acinetobacter lwoffii_J
NTJG01000015.1_33		MPDQPSLQFPGGQDPRRAADPGRDAGAPGPVDDTAALPNDEATTPVGDVPPPAAALPVPMAPRPRAPRVPWWAGLLGRLMRPWIALKVEPQTPEALVDHRPVCYVLEDYGLSNALILERACREAGLPSPLQPLPGDPLGRKRAYVALSRRNAGGALALAAGMAPSKSTHSESLSRLLEAHRLDPALDVQVVPVSIFVGRSPDKANGWFSVLFSENWAIVGRFRRLLSILLNGRDTLVRFAEPVEVRPLLAEDLGAERTVRKLSRVLRTHFNRVREAIIGPDLSTRRLLVDKVLASPSVKDAIADQARRDNSKPEDAWKKAHAYAYEIAADYSHPVVRSASFLLTTVWNRIFRGVLVHHLDRFKDAAPGHEIVYVPSHRSHMDYLLLSYLLYGRGIVPPHIFAGVNLNLPVIGTLLRKGGAFFARRSFRGNALYSAVFSEYMAQLVGGGYSIEYFIEGGRSRTGRLLPPKGGALVMTLRAYLREPRKPVLFQPVYIGYEKLMEGNSYLDELSGKQKKKESIWQLLWSIPQVLRSNYGQVVVNFGEPIHLSDVLAELAPEWDGGPVAEDDKPAWLATTVDVLAQRIHVNINRAADVNPINLLAMALLSTPKHAMGEADLLAQIALSKQMLVEVPYSDRVTVTPHSPAEIVAHGEEIGVLERVAHPLGDVLRVDDEQAVLLTYYRNNVLHLYTASAWIACCFLHNRRMSRHTVRRLGRTMYPFLQAELFLPWNEDGFAERIERTFDVFVREGLLEVASSDDGEVFARNAGQTDEVFRLRALSHPLQQAFERYYIAISVLAKNGPGTLGAGELESLCQLAAQRLSLLYAPAAPEFFDKSLFRGFIQKLRELGLVKLDGNSKLVFDERLAVLAKDAKVILGRELRHSIEKVSPEAVRAVPVPPPPAD	902	PTHR12563\GLYCEROL-3-PHOSPHATE ACYLTRANSFERASE	PF01553, PF19277\Acyltransferase, Glycerol-3-phosphate acyltransferase C-terminal region	GB_GCA_002324875.1	d__Bacteria;p__Pseudomonadota;c__Gammaproteobacteria;o__Xanthomonadales;f__Xanthomonadaceae;g__Luteimonas_D;s__Luteimonas_D sp002324875
DCVI01000099.1_10		MSQDPHRMPAGVEDPPGGNAGEKITLSFYRFFSRYLSKVELAPECEQALKGLSERGVVVYALKYRSRFNSLILHDLGLRKNIPQPLYFHGTKSPLWRKATKHVRSLLGSRPADPGSTGDLDRLTRLRVSSVIYLRGSERDDAADPVAQLLSAQRALDVPVSIVPVAVTYGPRREKKERPLVEIFFGDQEHPGWLRRLIAFVRYKNRTSVIAAEPADLSLLLKEAAGGNPLELAGALRGELIGRIDRETRAALGPRVKAREEIMGMTLRDDELVRFMEQHAAATKKDFASIRKQAGRYLEEIAADYSDFYVELWEKVLTWLWNNVYDGVVVDREGLTRIREISRRMPCVIIPCHRSHIDYLLLSYVFYKHNIPLPFIAAGTNLMFWPLGHIFRKAGAFFIRRTFGGNVVYRHVMETYIRTMLREGHPIEFFIEGGRSRTGKMVMPKFGMLSMVIQACTELHRDVAVIPVFIGYDRVMEEKSYLQELGGAAKEKEKASSVIKSSKLLDKRYGRVYVNVGEPIYMHSYLQVQDNPLEASGTDERRSLYRKISYEVVSEISRISVVTPFALVAAALLCHYKRGLTRNDLLEIIHELFHYLAARGVPIASTFANPERAIQDAIEQFKSMGVISEMGAEEGEEDEFAEVVFSLDEEKRLHLEYYKNNILHFFVPLSFVAASILSESDDAIPLVTLMEDYKFFKRLFRHEFIFDHRKGDAEEVHEALAYLLDRGMVAGLEKGDEAWIEVKGKGRTNLRPYAGLIQNYIESYWVVTRGSSYLKKDMRTDKEFLKLVQKLGSRMFKKGEILRNEAQSVSNYQNAVKALLDEEILKAVERKEKKETRTFYSLTENKGRIEALRQRIFRFL	860	PTHR12563\GLYCEROL-3-PHOSPHATE ACYLTRANSFERASE	PF19277, PF01553\Glycerol-3-phosphate acyltransferase C-terminal region, Acyltransferase	GB_GCA_002327315.1	d__Bacteria;p__Desulfobacterota;c__Syntrophia;o__Syntrophales;f__UBA4778;g__UBA2192;s__UBA2192 sp002327315
DCVU01000170.1_1		MITFIRYSDNAFVIPAEPVKLSEYLNTTKSVSKEAMVHELRGELIERIEREKNTVVGPALKSREELIGMVLSDNSLNKFITDYAEKENKKKAAVVKDARRYLYEIAADYSDTFIAVWRKVLIWLWNDIYDGLSIDKEGLTRIRNISKKMPFIIIPCHRSHIDYLLIHYLFYTNNIQLPFVAAGNNLSFFPMGYIFRKSGAIFLRRSFRGNKIYSEVFTKYLAILLQEGLPLEFFIEGGRSRTGKMIMPKYGLLSMVIQAYQEKYCENFAAIPVYIGYDRVIEEKSYLKELSGAAKTPENPAEIIKTSKILTKRYGRVYVNIGEPMIMKDYLEAQEKPIEQMALEERQSLYRKIGYEIVLEINKVAVVTPFSLVASVILSHDRRGMSHNELLDILSDFFEYLSMKKVKFAETFINREKAINDAINMFVQQGFISKIEAEDDEAEEIQEVVYSLKEEKRINLEYYKNNILHFFVPLCFVATSIIKNNEDLIYLQRIMSDYKFLKKLLWNEFIFDEHKDDAEDVNEVLTYLNERKMITSTERDGQVYVEIKGKGNKKLKPFADLIHNYLESSWIVIRSCLYLKKNPLTKKDWLKKIMALGDRMYRKGEVLRPEALSQSNYQNVIIFLEDAKLITAVKDEKIDKKEFSYTLTENRAEMEVLRRRLFKLL	665	PTHR12563\GLYCEROL-3-PHOSPHATE ACYLTRANSFERASE	PF01553, PF19277\Acyltransferase, Glycerol-3-phosphate acyltransferase C-terminal region	GB_GCA_002327415.1	d__Bacteria;p__Desulfobacterota;c__Syntrophia;o__Syntrophales;f__Smithellaceae;g__Smithella;s__Smithella sp002327415
DCWA01000026.1_25		MKSTPLEALARWRNRLLKGTSDHYSYFFPRRPGALTSWLLGLFYSGITFQPAESQKIRSLPSESIIIYVSKYKSRFEHLFYHTRYGQLGLPVPELSFDHRILFLQPLSRLLRILATGAEHLLRRLSLPNPFGNGYAARCLESGAAGHLALVRPRGFYKRFVKSQLDPLHLLVELQQRVERPIFIVPQLMFFGRNPVSTEPKLIDLLFGSALRPGRLRRLATMFKEPGRIFVEISEPLNLRQFLARPDLAARDAAYQALVLRRELLRQINRHRQTITGPVLKSRQELKESILTGERMTTFFNAYAAEENLPLHQVRRKAAGYLDEIAAGYSITLLNILSVTVRFLLNTMFDGIGVDPDDLRRVKEAARRGPLILIPCHKSHIDYLLLSYLLFNNNMPCPLVAAGKNLSFFPLGPVFRNAGAFFIRRTFKGKPLYAKVFSEYIHKILQEGFNIEFFIEGGRSRTGKMILPKMGLLSTLIRGYRENACEDLVFVPIFIGYDRVLEESAYLKEMEGGAKEPENLSQVIRARRFLKKRYGRVYVRFQEPFSFKALLERNAIDYDALSPAEQAALSRNVAFRVINAVNAVTIVTPHALVAAAALNLPQRRFTREDLLDAIQGYLAYLDTQRAPLADTLVLDQTRAIEQAFDAYQQRKFIESIDLGKQAGDREGVYTINQNKRPNLEYYKNNAIHFFVPAAATALAILNREAFQFASTDLHQTYREIQELFKNEFAYDIERQPEYYVRKTIKAFIDDAILMPHPTLPDTYNLTSAGYKKLKLFGAFLQTYLESYWIAVNHFRAAAGHPLEVKDRLKKIESLGARMFKTEEIERKEALSRINYKNAVDFFLSRGIGQSADAAIVEAYAARIRCHLDVLAG	872	PTHR12563\GLYCEROL-3-PHOSPHATE ACYLTRANSFERASE	PF01553, PF19277\Acyltransferase, Glycerol-3-phosphate acyltransferase C-terminal region	GB_GCA_002327445.1	d__Bacteria;p__Desulfobacterota;c__Desulfobacteria;o__Desulfobacterales;f__UBA2174;g__UBA2174;s__UBA2174 sp002327445
DCUQ01000054.1_27		MTIKSGWKAFDGRMGECSSGLFYEEKRSPLLKLLGRALSKVKADEEELERLKNLSEKGVIVYALKNKSQLNCMILRNVLDRKNIEKPVYCHGINMILWQPFQNALKTIVSLFFNSPFKTEYLKKITKDKKSSIVYLRGSELIGDKIAQEPLGQLIDAQKDMDIPVFLVPQLVAYGRRREKKDKGLIDLLFGQTENPGMLRRVITFFRYYKKAFVVSSDPVNVLEFLKENRGKPRETISYLLRLKLIDMINDEKRAIVGPVLKSREEIIGITLRDPELVRFMEKMASTGKEGYNAIISKARKYLFEIAAGYNDTYVGIMDRILTWLWNNIYDGVVIDKEGLAKMRNISKKMPFVVIPCHRSHIDYLLISYVFYYNNIQLPFIAAGTNLLFWPMGYIFRNLGAFFIRRTIGDNMLYGEVLAKYIKTLLDEGHPIEFFIEGGRSRTGKMVMPKYGLLSMIMQAYREASFEDLAIVPIFIGYDKVIEEKSYLKELEGGSKEKEKVLSLIKSKSVLRKRYGRVYMNVGEPMLLKSYLASHKISIEELDLSERRALYRRMGYEIVNEINKVSVVSPFSLVASGLLCHYRRGISHDDLMDILNTFYDYLINMRVKFSSTFVNKEKALSYALGMLESSGLISKAGPEEDDEEEEFGETIYAVDEGKRLNLEYHKNSILHSFVSFSFVSISILSGDGNRITLSEIMADYSFLKDLFKHEFIYDNSVDDNEEVDKVLSYACEKGIIFIHNIGGTSFIEVTGKGRMPLQWFAGLIQNYLESYWIAARGCVYLKKKARQEKELLRKIQRLGSKIYKKGEISKTESLSQSNYRNALKFLMDSGVISVSGNEGDKSVKLLSLGNKSSLESLRRSLFKFMTQ	867	PTHR12563\GLYCEROL-3-PHOSPHATE ACYLTRANSFERASE	PF19277, PF01553\Glycerol-3-phosphate acyltransferase C-terminal region, Acyltransferase	GB_GCA_002327865.1	d__Bacteria;p__Desulfobacterota;c__Syntrophia;o__Syntrophales;f__UBA2210;g__UBA2210;s__UBA2210 sp002327865
DCWS01000011.1_52		MIKKIKLNGTNVKKKIRGQIDAALQYTHNYFFCFLPGNISRITSYLFKIFFSGTIIHENQVSILQNLPKDGIYIYAAKYKSGFDFLFSYIRYQQESLPFPEIGFDFKVVFFQPVTRIFKIVLAGLDSLLQNRSLPDPYKNGYFHEELLNGRSGFLTLVEKKGFYRRFVKAKSDPLNFLIEMQKSIDRPIFIIPQLIFFGKTPHRTNPRLSDTLFGTEEKPGKIRRIVTLFQNPGKVFVEISEPMDLRQFLSSPQNREQTVEYQSIALRNRLLDQINRHRQSITGPILKSREELEVTVLTNNQLQKYMARYAKTHNIPLYKAHKISAAYLNEISAKYNIAIIKILDAVIDWFLNIMFEGVTVSTAMLNRIKSLSQKGPLIFIPCHKSHIDYLTLSLILFRNNMPVPHIAAGKNLSFWPLGPIFRGGGAFFIRRSFKGAVLYSKVFSAYIQMLLKEGFNIEFFIEGGRSRTGKLALPKLGFLSILLNAYKNGACEDMIFIPTFIGYDMVVEESAYRNEIEGGKKNPESLLQVIKAKNFLKKKYGKIYIKFHEPISLKELFRQSDIRVEQLSPKEINRLCRNLGHRFVNSIDSISVVTPHAIVASAILNCSKKRFSYDYLMFQVETYLTCLSSQNAPLADSLVFDSTHAVDHALQSYVQRKFIELIPSVNDDPSPNKHYRTKENGRPNIEYYKNNCVALFIPAAFTSLAILKIDKFQFLASDLHDSYVFLQEFFKNEFAFDTEQTVEYMVKKNIKAFVDDAVLTPHPNSPDTYDLTAVGLKKLKLFSSFLNTYFESYAVVIDFFRRHPRDAFQSKERLKKILARGNRMYKQHKLERKESLSKIYYQNALDYFISKGIKGDEDKEKIEFYVNTMNEYINHLNSETVL	883	PTHR12563\GLYCEROL-3-PHOSPHATE ACYLTRANSFERASE	PF01553, PF19277\Acyltransferase, Glycerol-3-phosphate acyltransferase C-terminal region	GB_GCA_002328165.1	d__Bacteria;p__Desulfobacterota;c__Desulfobacteria;o__Desulfobacterales;f__UBA2156;g__UBA2156;s__UBA2156 sp002328165
DCUV01000014.1_143		MKKNRDGIITSGIYDGLIYEHLNSVVEKLALVLFTTVDFDSESKSRIEQCMSQGHLVYASFQSSNLSLLILYNILKRNKYPLPVFALEYNPFWFQDLGYIARRLWQYFSSTILRKQYEYVLDTDYVESLIRDNKSILFSLLSKRYFLKRYTQVKYDSLRYLIDVQKRIDEPIFLLPQMIFWNRNPERSGSPLGPLYSIISSLATGDKTLLFAWLSIMKSATPPFVRIATPVNLKEVIEKAKVDDTRQLAVMLRNKLLDDYYHEKRTILGPVLKSQHEMMERVLYHPNVENEIKRLVAEENIPEAKLRRDAYKYFKEIAANFSIIYIRLFEIVLDWMFRKIFDGIRYDAKAIEEIRQAASKGPLVLTPCHKSHLDYLLLSYVFYKNKMCPPHIAGGVNLSFFPMGTIFRHSGAFFMRRTFKGLKLYPTVFKQYIKTIISEGYTVEFFIEGGRSRTGKITFPKLGFLSYITEAVDEGYNTDVVFVPISINYDRILEESSYVQELKGKEKEKESVVSLMQSSKLLNRKYGMVYINFNKTFTLKELKEKLNPVNVTEAVAMNIVRRINDVVTITPFSLTTTAILMSSVKGFSRDMVKINFESLYDYCEYKNYSMSESLKDKSYFDEIIDYVIQSFKEDKILETLKIVGEGKKLEAMPDMYVLPEENRPRMIFYKNSIVHYFLPLTFSSLALRVLHKNGQSSFDSFRSEYVYIRDLFMKEFIYSEDMLEDVMQSIQSVVTYMQMTGFATVAQNEITINADREKDAKLRFFGRILQEYLESYYVVCATLLTTKHTRIQKKDLLTDIRKNGVRMYHTGEIMLSESLSLPNYTNALSLLRSEKALSEKQMGRKNIVIEIINQKTLEILFEKIKIYLDGIRA	873	PTHR12563\GLYCEROL-3-PHOSPHATE ACYLTRANSFERASE	PF19277, PF01553\Glycerol-3-phosphate acyltransferase C-terminal region, Acyltransferase	GB_GCA_002328585.1	d__Bacteria;p__Spirochaetota;c__UBA4802;o__UBA4802;f__UB4802;g__UBA4802;s__UBA4802 sp002328585
DDBN01000075.1_37		MTQWFSALFTAIARKLLFLFVRTNVIPEDLSLLQLDPDKPVCYVLQTRFFSNLLVLEQETRRANLPRALRPMQGNIKERRSMFFLMRSDSPSPFQRNRFAHSPRMVRLLQAVRENPQLDVQLVPVTILWGRSPDKESSIFKILFADSWATPGIFKQFITILLHGRQTLVKFNAPISVRALVDEGQSEEITARKLARVLRVHFRRQREIAIGPDLSHRRILVRSLLNTAPVKTAIAREAAEKNIPTEKAEARALAYADEIAADYSHPIIRILHIFLTWLWTRLYDGVEIHHFDDVRKTAHENEIIYVPSHRSHIDYLLLSYVIYSKGLVPPHIAAGSNLNMPVIGSILRRGGAFFLRRSFKGNFLYSAVFNEYIHLITSKGYSIEYFIEGGRSRTGRLLSPRTGMLVMTLRSYLRDHARPIVFVPTYIGYEKLMEGKTYVGELSGKPKKKESILGLVSTVRKIQKTFGKVHVSFGEPISLAQLLDEEYPLWRDTELAEDDRPEWMMRTINRLAQGINTNINSTAVVNPINLLSLVLLAMPKHAMDENALIRQIDRYRVLLQQVAYSHHIVITDLSGRDVIAYGEKLKLLQRIRHPLGDMICLGEEEAMLLTYFRNNVLHLFTLPSLIACLMLHNNSLHRDQVVQLVRNIYPFLQSELFLPWCNESVEEIIHKVLDALTEAQLLTVLGDGVIACPSPNSEEYTELNVLGQSVRQNLERYYMTVSLLTQQGSGGITQKRLVDLCQLLAQRLSILHEFSAPEFSDKSLFHTFVETLRNIGHIQTDDSDHLSFDHRLIDVAEGARLILPPDMRQAIQQITRVTDEEIEIAMAAKEQKEKRGKR	838	PTHR12563\GLYCEROL-3-PHOSPHATE ACYLTRANSFERASE	PF19277, PF01553\Glycerol-3-phosphate acyltransferase C-terminal region, Acyltransferase	GB_GCA_002333145.1	d__Bacteria;p__Pseudomonadota;c__Gammaproteobacteria;o__Pseudomonadales;f__Moraxellaceae;g__UBA2031;s__UBA2031 sp002333145
DDHJ01000001.1_168		MTRSPFRRLVFGTLRRLLYVWVRSETINQSSFTLNLDRSRPVFYALQSPSMTDLAVLDTECRKAGLPRPVLPVVVGNLTEPAAFFYLTPEPDWLGRQDKRGAPPTLERLVGAVTQNATEDAQIIPVSVFWGQSPDKEDSPWKLLFADSWAVTGRLRKLITILILGRKTRVQFSAPIHVRDLVDENKGYERTVRMGQRLLRVHFRNLKAAVIGPDISHRRNLVKGLINDPLVKQAILDEAAREKISEAKAREKALHYGNEIASDYTYTAIRFLEVVLSWFWNKIYDGIKVSHIEGVQNVAQGNEIIYVPCHRSHIDYLLLSYLLFRNGLTPPHIAAGINLNMPVIGGLLRRGGAFFMRRTFKGNPLYTAVFNEYLHTLFTKGFPVEYFVEGGRSRTGRMLQPKTGMLAITLRSYLRNSRTPIVFVPVYIGYERVLEGRTYLGELRGAAKKKESIFDIFKVIGALKQKFGQVSVNFGEPIKLEDFLNHEQPDWRAQALGPVYKPAWLNQTTHRLGERVARHLNEAAAINPVNLVALALLSTNKHALDDRALARVLDLYLTLLRNVPYSPHTTLPEGDGAALIAHVKGMDLLSEQSDRLGKILYLDEQNAVLMTYYRNNVLHIFALPGLLASFFQSSSRMTREQVLRYTRALYPYLQSELFIRWSLDDLDGVIDQWLAAFVEQGLLRFENDVYLRPAPSSRSFVLLTLLSRAIAQTLQRFYMAIALLLNNGQRTLTAEELEDLCTIMAQRLSILHGLNAPEFFDKSLFRHFIQTLLDEGVLRQDENGKLGYHELLGELAEGAAKRVLPAEIRLSIRQVALHRDEEVLDAGPSV	830	PTHR12563\GLYCEROL-3-PHOSPHATE ACYLTRANSFERASE	PF01553, PF19277\Acyltransferase, Glycerol-3-phosphate acyltransferase C-terminal region	GB_GCA_002338065.1	d__Bacteria;p__Pseudomonadota;c__Gammaproteobacteria;o__Pseudomonadales;f__Pseudomonadaceae;g__Pseudomonas_E;s__Pseudomonas_E sp002338065
DDIP01000206.1_7		MNIAGLIFRPLYWSAGKVFSMWARPAIQPEAPAELIGDTDAAVCYVLETGGLADVLALEKACATHGLPSPTESFEFCGVRESNRFVVMRRLKGFWTRRPSAASSQRLKRLIVGAENCEQELLLIPVAIYWGRSPEKERSFFKILFSENWDVIGRTRKFFATLLHGRDTLLRFSEALPIRSICTGDIESSVAVRKVSRILRVHFRHRRTATVGPDLSHRRTLVKQVLRAPSVRRVINAEAGDDIRKQELARRKAEKYALEIAADISYPTIRVLVRVLRWLWNRIYDGVELNHMDRLHQVAEDKEVVYVPCHRSHIDYLLLGYVTYESGLHLPHVAAGINLNMPIVGGILRRGGAFFLRLSFKGNRLYAAVFDAYIHEVLVKGHSMEYFIEGGRSRTGRLLTPKGGMLVMTVNSYVKNPQRPIVFVPVYFGYEKLIEGDAFISELAGAEKQKESIGGLIRSIKSLRDHFGKVYVNIAEPIELAPMLDRMHPTWREHKSGNGERPSWLGDVVDELGAQIMQGINSAAAVTPISLLAYVLLATPKQTIGLGELRRQLELSLKVLKRFRYSELVTMPEASADEIIAHGEQLEVISRSSHPMGEVIHMTEHNAVLMTYFRNNILHLLAVPASVACCFIQGRQLEHTELQRLIRLIYPFMKKELCMKWEYDDIDDVTTEAIKSLVELELLTCSADKKSLVRPPAGSEKAFQLLMLGQSMVPMLQRFYLAIAILIRNGSGVLSRQRLETMCQQSAERLSMIYGLHSPDFFNKSLFHDFIRTLESLDVLRKNSDNLIEFDDDLTNIGIDARLVLGEEIRHSILSLTVTEK	821	PTHR12563\GLYCEROL-3-PHOSPHATE ACYLTRANSFERASE	PF19277, PF01553\Glycerol-3-phosphate acyltransferase C-terminal region, Acyltransferase	GB_GCA_002338605.1	d__Bacteria;p__Pseudomonadota;c__Gammaproteobacteria;o__Woeseiales;f__Woeseiaceae;g__UBA1847;s__UBA1847 sp002338605
DDIS01000098.1_15		MTAGGIIFRPLYWLAGKFFALWARPVVQPDIPLELITDPDAAICYVLEIGGLADLLALERASERHGMPSPTRPLNYGGIRESVSYVTMRRSKGLFVRRATRAVPPRLSRLVAASSHADGRELLLVPVAIYWGRSPDKERSLFKLLFSENWDIAGRTRKLFATLLHGRNTLLRYSKALPVQAIVSDGLDATVAVRKVSRILRVHFRQRRTATVGPDLSYRRGLINQVLFEPGVQAAIAAEGAGNPGATAEAQRKARAYALEIAADISYPTIRVAERFLRWLWLRIYDGIELEHMHRVHEVAKDKEVIYVPCHRSHFDYLLLGYVVHEQGFQVPHVAAGINLNMPVVGSILRRGGAFFLRRSFKGNRLYAAVFDAYLHKILTRGYSIEYFVEGGRSRTGRLLTPKAGMLAMTVNSYVKDPKRPVVFVPVYFGYEKLIEGDSFINELGGGEKKGESLLGLIRSVKSLRENFGKVYVNVAQPIELEAMLTSVDPHWRDTAGKRGERPPWLADVVDKLGDEIMRRINSAAAVTPISLLAYVLLATPKQRIGLDELRHQLQLSKDLLRRFRYSESVTVPAMTPDEIIAHGEKLEVISRSPHPMGEVIDMSEQTAVLMTYFRNNILHLLAVPASVACCFIQGRQLEHAELQRLVRLIYPFMRKELWLKWDYEDIDDVTTEAIEALVEMGMLARANNKKNLVRPPAGSAKAYQLLMLGQSMVPMLQRFYLVIAILVRNGTGTLSRTRLEVLCEQSAERLSMIYGLHSPDFFNRALFQDFIRGLRDQDVLRRNAEGKLEFDESIESIGADARLVLGEEIRHSILSLTFVEGQEEE	826	PTHR12563\GLYCEROL-3-PHOSPHATE ACYLTRANSFERASE	PF19277, PF01553\Glycerol-3-phosphate acyltransferase C-terminal region, Acyltransferase	GB_GCA_002338615.1	d__Bacteria;p__Pseudomonadota;c__Gammaproteobacteria;o__Woeseiales;f__Woeseiaceae;g__UBA1844;s__UBA1844 sp002338615
DDJQ01000043.1_26		MTWMRQALLNVFRLPVKWLVKTNSIPSDVESELGIDKSRPIIYLLPSDSVTDQLALQMSAQKMGLPDPVEPVTLANKSYPGSLFLRRTEALLRKRNQNTDIEPVSTDLFHLHRDHSDLDVQVVPVFITWGRAPGKGKPGLADLLTLSAAPSWLRKFFIVLFLGRDTFISYSQAVSSRAMADQHSTDEKLAHKLSRVASTHFHRKRQAMTGPTLLERQELNNAVLGSEMVRNAIGEEMRAKQLSADEARQVAAGYLTEIAADYREGLIRFGDRLLTRIWNKIYNGISVGHANRIRELANNGHEIIYVPCHRSHMDYLLLTYVIYHEGLVTPHIAAGINLNFWPVGGIFRRGGAFFLRRSFAGNKLYTAVFREYLELLFKKGYAVKYYPEGGRSRTGRLIPPKTGMLAMTIQAAVKGVNRPISLVPVYIGYENVMEVKSYLSELKGGAKKKESNWQVFSAIKKLKNYGHGFVNFGEPLSLNQFLDNKAPDWRDSQALNPEKKPAWLTPTVNGLANELMTRVNSAAAINGMALTALCLLASKTQTMSKTELAQAMRDYLALFELAPYSANATLPKDDADALLDHTLSLKRLQVSEDNYGTLISPMPDNAVFLTYYRNNIIHLFALPGIVMTAIFAHGKLEKTNILQLIAALYPLLQRELFLHLSQDEALAYTAQLIDAFKQTGMLQQKGRYLALPEADSEQFHSSWLLSRCMQETLQRYAVVLTILKRDKSISRNALERESKTVAERLSKLYGMHSPEFYDKNVLSSFISALRDNHWLDAGEDGSLKYSEEASALRKDIMALVWPEIVQHLQQDILQADREAGADEKV	825	PTHR12563\GLYCEROL-3-PHOSPHATE ACYLTRANSFERASE	PF19277, PF01553\Glycerol-3-phosphate acyltransferase C-terminal region, Acyltransferase	GB_GCA_002339125.1	d__Bacteria;p__Pseudomonadota;c__Gammaproteobacteria;o__Enterobacterales_A;f__Alteromonadaceae;g__Alteromonas;s__Alteromonas sp002335925
DDKB01000002.1_79		MTRSPFRRLIFSLFRRVLYAWVRSETINQSAFTLKLDRSKPVFYVLQRASLSDLAVLDHECSKAGLPRPVADVAVGDHIEPAAFIFLNPAASWFGTRPRAVTPAPLVRLVAALEQNAVDNAQIVPVSVFWGQNPARETSPWKLLFADSWAVTGRLRKLLSILMLGRKTRVQFSTPIQLNELVAQNKGHARTLRMAQRMLRVHFRHQKTAVIGPDLSHRRNLVKGLVHGPQVRQAIRDEAEREGITLDKAEARALRYGNEIASDYAYTAVRFLEVVLSWFWNKIYDGIRVNHLEPLQEAVQGHEVIYVPCHRSHIDYLLLSYLLFRSGLTPPHIAAGINLNMPVIGGLLRRGGAFFMRRTFKGNPLYTAVFNEYLHTLFSRGFPVEYFVEGGRSRTGRMLQPKTGMLAITLRSTLRSSRLPILFVPVYIGYERVLEGRTYLGELRGAAKKKESIFDIFKVIGALKQRFGQVWVNFGEPLALNAFLDQQQPGWRQQQLAPDFRPDWLNGTTNTLSERIAQRLNEAAAVNPVNLVALAMLSTSRQALDSRSLARVLDLYQSLLRAVPYSPHVTLPEGDGATLIRYVKDLGLLAEQKDALGDILYLDEQNAVLMTYYRNNVMHIFALPALLASFFQSSARISREQMLRYTEALYPYLRAELFMRWEPDALEAVVDQWLAAFVEHGLLRLDGETYVRPAPSSREFVLLTLLARVIVQTLQRFYMAISLLLNSGQHSLTAEALENLCTVMAQRLSILHGLNAPEFFDKSLFRHFIKSLQDQDVLRQDDQGRLGYHDKLGELAEGVAKRVLPAEIRLSIRQVALERHDEEQPSD	827	PTHR12563\GLYCEROL-3-PHOSPHATE ACYLTRANSFERASE	PF01553, PF19277\Acyltransferase, Glycerol-3-phosphate acyltransferase C-terminal region	GB_GCA_002339675.1	d__Bacteria;p__Pseudomonadota;c__Gammaproteobacteria;o__Pseudomonadales;f__Pseudomonadaceae;g__Stutzerimonas;s__Stutzerimonas stutzeri_O
DDSR01000276.1_21		MEPSLPTELRYRSAMQRRFGPLFYLSGLWWVVRGLRLEEHSAERIRQAAERGPLVYVLHARSRIDWLALNAVLNRRRLPLARFTHGIQSAWLAPLVHGLRLVVRSLKASLGGAPLPDPIASGWLTEAVAGGMPSAVFLVDDQGEDLQNDPMAALVAAQARCERPIQLVPVVVVWRRNWERARTEVGRLVLGREERPSVWEKILAVSTRHRDAFVQTGEPVDLRGLLTQLERHPEERRVRLTRVLLRRYLYRESRVVRGPRIRSHRWNRRLVVQSPEVRRLVRDEALATGRTEAAVQTQVETVLDQVAARFSWPVVALSRVLTRVLWNRIYSGVDLREVDVERIRGAYRDGAAVLVPCHRSHLDYVLISSQLFERDVMIPHVIAGDNLSFFPLGPLLRRVGAVFIRRSFKGDRVFPVVFSAYLRQLIRDEFPVEFFIEGGRSRTGKLLPAKLGVLSMVFDAAAEVRQDRVVSLLPIAISYEQIAEEGAYARELAGGGKKSEDLGEVVKAGKVVTKRYGRVFMRVGQPIVLSEVLAALPAPWASLDRQTRQEVLVHTGERLMNRIARNMVVLPTGLVAMALLAQSRKGLRLSELRARVGRLDTLLASLSVQGAGRSTEASVDKALRRFEREKQVRRLKDEDGDILQVVAEKRVTLEYYKNSILHYLVGPALLATAVRGSIPARERERGQREAPAAAAFELFRLQVWLLRYEFSLDPDQGLDVLWQQAREAAERYGALEPGVPGSDLRVEDPALLTELSELVRNFLESTALVLRASRGLRGRELKADELPARIQKVGEGLLAVDELRRPEALSLVNLQNTVRALREEGVLQVKSDGGGLQLDEAVFEHYSAALAAMLA	855	PTHR12563\GLYCEROL-3-PHOSPHATE ACYLTRANSFERASE	PF01553, PF19277\Acyltransferase, Glycerol-3-phosphate acyltransferase C-terminal region	GB_GCA_002343455.1	d__Bacteria;p__Myxococcota;c__UBA796;o__UBA796;f__UBA2385;g__UBA2385;s__UBA2385 sp002343455
DDTN01000002.1_7		MAGQAPSAGRATPLWARLAFALQKPWVRLRLEQPAPGEGFDPARPWCYVLEREGLSYALVLEQACREAGLPGPFQAAHPDLPRRRPRLVLTRRRALPFGRRDRAVADTRGLEALVARAAADPDFECQLVPVSVFVGRAPDRNQGWFRVLFSEHWAITGWFQRALALIFNGRNTWVRIARPVSLRGLLEGETPPGHATRKLARVLRTHFRRVRTAMIGADLSHRRMLIERLVAAPAVREAIAAQAARDGSSLAASEKQARKYAWEIAADYSHPFVRSMSFLLTGFWNRIYDGVRAHHLDTAKRAADSATVVYVPCHRSHIDYLILSYLLYRNGLVPPHIAAGINLNMPLVGPLLRRGGAFFLRRSFKGNALYPVVFAEYVDALYANGTAIEYFIEGGRSRTGRLLAPKAGMLAMTVRSFLRTPQQPARLLPVYIGYEKLIEGRSYLGELAGKGKRKESVFALLGSLRILRRKYGQAAVSFGEPIDLRAHMDLHAPQWLAERDNPRAEWLNPAVDALAQRIQVEVNRAAEVNAINLVALAILSAPKHALGEADLKAQIALLQTLFTSLPYSGRVVVCADPPEQVIAWAEKLGWLRRTSHPLGDVLSAEGDQGVLLSYYRNNVMHLVVCAAWIACCLLNNREITRASVGRIGRIVYPFLKAELFLHWDADGFVAELERTADLLIEQRVLTGRDAGRRLRRPTGGTLGQYQLRLLAHCLLQSIERYYIGAAVLVRSGSGTLTTGELENLCHLTAQRLSLLQEMSAPEFFDKALFRGFIQQLRELGVIAVDGNGKLTFDQVLADSLDDARRILSREIRHGILKLTPEARAAVADADAAPD	835	PTHR12563\GLYCEROL-3-PHOSPHATE ACYLTRANSFERASE	PF01553, PF19277\Acyltransferase, Glycerol-3-phosphate acyltransferase C-terminal region	GB_GCA_002344355.1	d__Bacteria;p__Pseudomonadota;c__Gammaproteobacteria;o__Xanthomonadales;f__UBA2363;g__Pseudofulvimonas;s__Pseudofulvimonas sp002344355
DDUX01000154.1_125		MDKAFKLSNWFLPLARRVLYAWVRTTVFPASAPELQLDPAKPVCYVLQDRHLSNLLLLLEESRRAGLPRADSPLLIGRQRWPRSFFFLNRDRSLADRARKGDSYSALLASLMHQTVADQQMDVQLVPVVILWGRSPDKQDSVLKALFSEAWRPPGAWRQLAAILLHGRSVLVRFNPPISLRELLQGGLGEEQALRKLARVLRVHFRRQRQMAIGPDLSHRNTQVNAVLAGERVRLAIAEEAEKQGIPLADARARAGSFALEIASDYSYGVVRALELFLAWLWSRLYDGIELHNFDAVTRIAAGQEIVYVPCHRSHIDYLLLSYIILRQGLTPPHIAAGANLNLPLVGALLRRGGAFFLRRSFKGEPLYAAVFHEYLHLMLARGFPIEYFIEGGRSRSGRMLTPKAGILGMTVESFIREHARPLVFMPVYIGYEKIIEGSTYLGELAGKPKQRESLLGVLRSVRAIRRVFGTVHVNFGQPLALAGFLDEHQPGWRDIEGSGEPLWARSVTRKAAAELAKRINEAAVLNPVNLMALALLATPKHTADEQALQRMIKHYQALAGEIPYAPASVPCRLDPAAVIAYNERLTVVERFADPLGDLIRVREKQAPLLAYFRNNVLHLFALPAVIACLLSQNRRLDRTRVAQAVCGICALMRAELFLRWPSDELESASDAAIQVLVARRLLVCSEGQPDIAAPEAISEEFAELHLLGETIRPLLERHFLTLALLQRHGSGQVTRRQLEDNCHLLAQRLSLLYEFNTSELPDKATFSAFIANLIEAEYLREEENDRLCFDERLTTPLAHSELVLSLEARQAIRRIAGTGAPR	823	PTHR12563\GLYCEROL-3-PHOSPHATE ACYLTRANSFERASE	PF01553, PF19277\Acyltransferase, Glycerol-3-phosphate acyltransferase C-terminal region	GB_GCA_002345025.1	d__Bacteria;p__Pseudomonadota;c__Gammaproteobacteria;o__Burkholderiales;f__Rhodocyclaceae;g__Accumulibacter;s__Accumulibacter iunctus
DDVW01000067.1_5		MPRMSKQKSPPDQGELLPPDDASTPPAPPADNVPGAAMRAPPPARGSGRRPLWARLLGKLVEPWLGLKIEPEQAGQYDDGRPVVYVLEDYGLSNALILDKACRDAGLPSPLVPLAGDPTGRKRAYVALSRRSSNSALIPEQRGAKTHSDSLAKLLQAHRLNPALDVHLVPVSIFVGRAPDKQSGWFAVLFSENWALVGRFRRLLAILLNGRDTIVRFAQPVSLRDTVDEGLEPERTVRKLQRVLRTHFRRIRESIIGPDLSTRRLLVDKVLEADSVREAIAAQAKRDNSKTTDAWKKAQGYAWEIAADYSTPVVRSASFMLSHVWNRIYAGVLVHHLDKFKEAAPGHEIIYVPSHRSHMDYLLLSYLLYDRGIVPPHIVAGINLNLPVVGTLLRKGGAFFIRRSIRGNALYSAVLSEYVAQLVAGGYSIEYFVEGGRSRTGRLLQPKGGMISMTLRAFLRQPRKPVLFQPIYVGYEKLMEGNSYLDELSGRPKEKESIWALLWGIPKVLKQNYGQVVVNFGEPIALNDVLAQKAPEWDGQPVPEDEKPAWLAGTVDTLAEQIQVHINGAADVNPINLLALALLSTPKHAMGEADLIAQIELSKKLLVEMPYSDRVTVTPHSPERIIAHAEEINVLTRVKHPLGDVLSVSGDTAVLLSYFRNNVLHLFTASSWVACCFQNNRRMSRGGLLRLGRGLYPFLQAELFLPWSEDEFAARIDQTINVFVREGLLQHVGEDDGGMLARSTGQTDEVFRLRAIGHSLQQAFERYYISISVLVKNGPGTLGAGELESLCQQAAQRLSLLYAPAAPEFFDRSLFRGFIQKLRELRLVWPDENSKLLFDERLDVWAKDARYILGRELRHTIERVSPEAVKPEGTETGT	878	PTHR12563\GLYCEROL-3-PHOSPHATE ACYLTRANSFERASE	PF19277, PF01553\Glycerol-3-phosphate acyltransferase C-terminal region, Acyltransferase	GB_GCA_002345545.1	d__Bacteria;p__Pseudomonadota;c__Gammaproteobacteria;o__Xanthomonadales;f__Xanthomonadaceae;g__Stenotrophomonas;s__Stenotrophomonas sp002345545
DDYB01000011.1_117		MKNQAHQHPTAEKSKFRRWIDRFLAKTHHHYLCELPEDIGFLSRSFLNRFFSGITTEKDQLAVLAQIPSDAIIVYAIQYKSYFEYLFYYTRYHREKVPAPRIGMGFRVFLWQPVSRLFRILTAHVDHWIGNKTLLNPYKNGFIKDQLLQGRTALFSLIEKRGVYRRFAESKSDPVSHLIEIQKSIDRPIYIVPQLMFFSKNPNRQGILPVDMIFGSEERLGIIRRIIRMFKYPGKVFVEISQPVNLKNFLDHPDIRNRTDARQSQELRQRLLHQINRHRQSITGPVIKSVEELKESILMNERLRPFMENYSASRNIPIYKVLREADGYIDEIAAKYNRTIIKIGSIVVEWFLKAMFEGITVDTEGLNRIKLMAQKGPVILIPCHKSHFDYLILSFLLHNSNLPCPHVAAGKNLSFWPLGPLFRGGGAFFIRRTFRGAALYSKVFSEYIHKLLQEGFNIEFFIEGGRSRTGKLILPKLGLLSILLGAYRNGACEDMSFAPIFIGYDQVLEENAYLSEVEGEQKKPENIMQVFKARKLLKKRYGRIYVKFDEPISIVDLQQKMGVSLHTMNAKDQNVLIRNLGYRVINAINQVSVVTPYALVAGVLLNLEKERFSYEQFKKGLDTYMTFLISHKATLADTLVVDPEHAVEKVLSNYIQRKFIESISGEKSAPFTDTVFEIQESKRTLLEYYKNNVISFFIPAAYTAMAILKRDAFQFSSVDLHADYAFLQDLFKYEFAYDVDNTSEYNVRKCIKAFIDDAVLSPHPTLPDTYNLTAAGYKKLNLFAGFLKTYLESYLIVLKVFMRYSKSAISSKDRLKKIQSRGARMFKRGEVQRKESLSKINYANAVDLFTYNGIKGSEDAEAINMYADKIQEYLSRLP	878	PTHR12563\GLYCEROL-3-PHOSPHATE ACYLTRANSFERASE	PF01553, PF19277\Acyltransferase, Glycerol-3-phosphate acyltransferase C-terminal region	GB_GCA_002347265.1	d__Bacteria;p__Desulfobacterota;c__Desulfobacteria;o__Desulfobacterales;f__UBA2245;g__UBA2245;s__UBA2245 sp002347265
DDXB01000048.1_45		MASSIISKLALRLLHVWVRVRVFPENASLAEALVFDPARPVCYVLRESWWSDRLVLQDAAQRAGLPAVDAPLKLAGRRLGSAEFSLSRGWWLFGKARAQYAAPSRLMGLIEALTADDTADVQLVPVTVLWGRTPKQQDSIMRALLAESWHRRHPLGHWLAVLFHGRHTHVHFGQPLSLRTLIEDAPDAALAGKKCARVLRAHFRRQREMAIGPDISHRHTEVETLLASPEVSAAMAETAERDKLSPEAVHKLARRHALAIASDYSYGVVRAGELLLNWLWTRLFDGVEVRNLDVLTRIAAGQSLVYVPCHRSHIDYLLMSYVIFRNGLTPPYVAAGDNLNLPLIGQILRRGGAFFLRRSFKGDPLYATVFAEYLHRMLARGFPIEFFIEGGRSRSGRMLPPKAGLLGMTVQSYVRRHERPLVFVPVYLGYEKLPEGASFVDELSGRPKRRESLWSVLSAVRILRRHFGQVYVNFGEPLPLGDWLDERHPAWRTAETGSPAESAWLRGAVGDIASELVRRINAAALVNPVNLVGLALLSTPKATADATALARQIGHLQAFLDAGHFAAPADGADCIAAALRLGAVHRIEHPLGALIGANANEAALLAYFRNNVFHLYALPALVACLIVQHGPLAEKRLLETLTDLLALMRDSLYLRLDEQDLPAALADVLGKLAARGLIERHDGNASAPAANTVARSDLLWLGEMLRPQMERYFLVLMLLRHGGSGNLTRAALLEQSVLLAQRLALLHTGNTPEFADRPLMAALIDHLLDNGILREDAEDRLAFGAALERAALQAEALLAPDVSEMMRRLV	810	PTHR12563\GLYCEROL-3-PHOSPHATE ACYLTRANSFERASE	PF01553, PF19277\Acyltransferase, Glycerol-3-phosphate acyltransferase C-terminal region	GB_GCA_002347405.1	d__Bacteria;p__Pseudomonadota;c__Gammaproteobacteria;o__Burkholderiales;f__Rhodocyclaceae;g__UBA2250;s__UBA2250 sp002347405
DDWS01000033.1_83		MSEEDLRNNEEYYSGCMYQNPGGWRYRPVKAYLSRVSIGDEEVGMLKELSGRGVVVYAIKQRSKLNSLIIAEIAGRKDLPTPVYCHGMNMSFWQPLNKMLKFYAASFLRRFRRDRVTRQSKLDYMERKVAGKESIVIHLGESEFIESRSAQDALDSLIRLQGQLSFPIFIVPVLVAYGRRRERENESLVNILFGQMEHTGTLRRLITFIRYSKKAFATPTEPVNLAEYLSANRDLSGDDLIHVLRGELIDRIDGEKTAVVGPALKSRAELMGMVLHDEKLNEFIADYAQKTKKDKAVVVKQARRYLYEIAADYKETFVEIWIKLLTWLWDTVYDGVQIDSEGMAKIRNLSKKMPFVIISCHRSHIDYLLLSYVFYKNNIQMPFIAAGSNLSFFPLGYIFRRSGAFFLRRSFRGNDLYAEVFAKYMAILLQEGLPLEFFIEGGRSRTGKMVMPKYGLLSMIMQAHQEKYCENLAAVPVYIGYDRVIEERAYLDELAGAPKVQENTAEIIKTTKILRKRYGRVYINIGEPIIMKEYLESQEKSYEQMALEERQSLYRKIGYEVVLEINKVSVVTPFALVACGLLSHDRRGISHDELAGILHEFYEYLCTRQVKFAATFSYKDKAIADSLNIFDSTDIISKIEADEEEEEMQEVVYSLTDAKRLNLEYYKNNILHFFLPICFVATSMVKNADDVMSLAKVMGDYKFLKWILWNEFIFDERTDDVEEVDDVLAYMLSRSMIVTSEREGEVWIEFKGKGGVKLRSFAGLIHNYLESCWIVIRGMVYLRKKPLTQREWLVKIRPLGDRMFRKGEVLRAEALSQANYINAIKFLEDAELIRSQIREGKGGKEELVYGLTENRAQVEVLRRRLFRFL	869	PTHR12563\GLYCEROL-3-PHOSPHATE ACYLTRANSFERASE	PF19277, PF01553\Glycerol-3-phosphate acyltransferase C-terminal region, Acyltransferase	GB_GCA_002347685.1	d__Bacteria;p__Desulfobacterota;c__Syntrophia;o__Syntrophales;f__Smithellaceae;g__UBA8904;s__UBA8904 sp002347685
DDXV01000064.1_94		MSEKEHYPGSLYPSENFLLGWLVRKALSMVAFADEQADAIRGLAREGVVVHAVRTESQLNSLILRELSLRKDLPLPAWSYGANMLLWQPYALALKGLLNRVNPYRTAYLKRLLTNRRSAVIHLGGAEFLESPEAADALNQVLEAQRALDVPVYIVPEMVTYGRRRETDRESVLNILFGQTENTGPLLRVITFLRYANKAQVIAAEPVNVAAFLAEHESLPAAEQGRRLRQELIERIDAEKTTMVGPVLKSRAEINNLVLKDEDLLQFMDEHSRRTEKSFAAVRKEARRYLTEISSDYREMFVEIWDKFLTWLWNDIYDGVVVDREGLARLRDISRRMPFVIIPCHRSHIDYLLLSYVFYNNNIQLPFIAAGTNLMFWPMGAIFRKSGAFFLRRSFKGNPLYAEVFAKYVKTLLREGLPIEFFIEGGRSRTGKMVMPKYGLLSIIMQSFIEGCCQDLAAVPVYIGYDRVIEEKSYLKELGGETKKSESTTDIIKSGGVLRKRYGRVYVNIGEPILLRDYLAAQEKPVPEMTVEERQRLYRKIGYEIVLAIDRVSVVTPFSFVSAGLLCHDRRGIDREELTAVLEEFYVYLRHRGVSLASTFERRDRAVAEALELFVQAGLISRLGLEDEIPVEDIEEVVYSLEDDKRLNLEYYKNNILHYFLPLAFVAVSILSSREDLIAFSRILGDYGFFKRLFRHEFIFDDGRSDLDEVNEVLTYLHDRGMIAGGERGEEASIEVKGRGRTNLMAYAGLIHNYLESYWVVVRGCAHLKAGEVPEREFLRRLQTLGLKMFKKGEITRAESLSQANYQNALRFLREQGVLVAEERRDKGEKRETRYLSLAEDRAPLEAIRRRLFQFM	856	PTHR12563\GLYCEROL-3-PHOSPHATE ACYLTRANSFERASE	PF01553, PF19277\Acyltransferase, Glycerol-3-phosphate acyltransferase C-terminal region	GB_GCA_002347815.1	d__Bacteria;p__Desulfobacterota;c__Syntrophia;o__Syntrophales;f__UBA2251;g__UBA2251;s__UBA2251 sp002347815
DEBL01000078.1_3		MSKQPLATARRYRSGMRRQFGLFFHLMGLSILLRRMRLEDHSAEEIRKASERGPIVYVLHTRSILDWLALNRALNGRRLPLAKFTNGHRSTVWAPFRVMLKEWWDAIDSRTKHGRVPDPMETGWLTNVVAAGMPTALFLLAGRSIKSSIKRERNRPDHFDPIPALLDAQAKSDRPIQIVPVVVAWHRRPEVARTQVGQFILGSQDEPGPLQKLAAVAARNTKAVVQAGKPVDLSVALQRFSEEPQPRQTRKLRLLLRRYLWREAHLIRGPRIRPHRWTRRLVARSPEVRAMVAEESARTGKSAASIELEVDKILDQIAARMRITTVRFIAFILRFLWNRIYSGVDLPAEDMRRLRDSFRDATPVLIPCHRSHLDYLLMSSQLFYRDMVIPHVVAGENLNFWPLGPLFRHCGAFFIKRSFGEDRIFPAVFQRYLHQLVRDGFPIMFFIEGGRSRTGKLLPARLGVLNMIMKSAQNLREGWDVNLVPIGISYEQIAEERAYRRELQGADKTPENMGQVVKAGSIFRRRFGPVYVRVGEPIRLSEVFDAAESSFDEMSHEERRELLHMTGEQVMHGIAKNMVAMPTGLVGLALLAQSGNTIKQHELNARIDRLFGALKMVNAPIAYSLKTTEWSPAEALKRFENSKLIAQIDIGTDSVIRIDPDRRITLEYYKNSVLHHTAPMSMMAASIRAMRTAFKAQSRIQLDSVDGQEIQRLFAEQVFLLRYEFTTDPDHDVATLTTAALAQLQEYGAIDLSEDGIAIKNRDFIIELAELTRNLLESSLLAIRGIVVLRSRDLTVKTMGKALQELGRSFIDAEQIRRPEALSLVNLNNAVRALRDEGVLRFRTDGSGLEIDEFYREAHDADLTRLLT	868	PTHR12563\GLYCEROL-3-PHOSPHATE ACYLTRANSFERASE	PF19277, PF01553\Glycerol-3-phosphate acyltransferase C-terminal region, Acyltransferase	GB_GCA_002348535.1	d__Bacteria;p__Myxococcota;c__UBA796;o__UBA796;f__UBA796;g__UBA796;s__UBA796 sp002348535
DEBN01000069.1_16		MRALYGLYYRLIRWLTKPSLSAQFALDPDSEVVYVQSQRVLSDLLILDLAIRGSDYPSPLEPLEFDDWKLTRRAFALRRPVAGRMTMQTYSRRMLSLVDAPETTKRNIVIVPFTVFWGRSLAPKGSWQHALTSESRELSGRFKRSLSLLVNRHDIHVRCGAPIALAEIADLSKGRDIAIRRTARYLRVKHRQQREATLGPEFAHRNTLIDTVIASDQVRGAMRELELKGQATSKLERRARRYAKSVAANMSHGKIRVFLALLTWFWNRLYSGVHVSNVELLAQNSDSHTLIYVPSHRSHVDYLVLSYTLYVHGLMIPHIAAGDNLNMPLVGRFLRGGGAFFMRRSFRQDPLYASVFSEYVYQLAQRGHCLEFFPEGGRSRTGRLLPAKFGLLKMCVDSQLRGLPKPLAFVPVYFGYEIVLEGNSYLSELRGANKKRESVFDIIASLKLIRKNFGELHVNFGTPIKLDEWLADQKNEGLATGQILPRLGDEIMQAINRQASANPINLIASAILTADKQAMPEQQLVDQIQHHRQLIRDLGGDQHLTETNTTPLQLIHSAEKLGWLNRETQAFGEVLSLQPVNAVMLTWYRNNILHLLALPSLVACLLVNRRRGITTTRLKASIDLVYPYIARELCASLPANTDAALDSMQKLGLVRRDDEVILPAAQHSEQRLPLLLLSKLVNETLERMYIVLSLAHHGRHTRESLCQRSQVAAQQMARLHGINAPEFFDQGLFDQFVDALLENQHLQTDTDETLITNATIAETLHLARTVIDDKIRFALTPSLNAAN	787	PTHR12563\GLYCEROL-3-PHOSPHATE ACYLTRANSFERASE	PF19277, PF01553\Glycerol-3-phosphate acyltransferase C-terminal region, Acyltransferase	GB_GCA_002348825.1	d__Bacteria;p__Pseudomonadota;c__Gammaproteobacteria;o__Pseudomonadales;f__HTCC2089;g__UBA4421;s__UBA4421 sp002348825
DEHW01000224.1_26		MYLVHIASLPCCSDNGRMNNQSTNRASHAPWWQRLLGRWMRPWVTLRQQLPLPEHRQIQLDQPVCYVLERYGVSNTLILNRACEEAGLPAPWVVLAPNDLLGNGRAMLALSRRHGTFRERPRNRTHSVGIARLIAAAEADPELDVQIVPVSIFVGRAPNRQSGWFRVLFSENWAMVGRFRRLLSVLLNGRDTQIQFASPVSLREVVAEGLPTERAVRKLSRVLRAHFRRIRTAIIGPDLSHRRTLVDSVIAAPTVQSAINDLARKEKLSVAQATGRARGYAVEIAADYSHPAVRSASFMLTWVWNKLYNGVNVHHFDSLKQVAPGHEVIYVPSHRSHIDYLLLSYLLYVNGIVPPHIAAGVNLNLPVVGPILRRGGAFFLRRSFKSNALYSAVFSEYVARLISQGVSIEYFIEGGRSRTGRLLEPKAGMLSMTLRAFLRQPRTPVVFQPVYIGYEQVMEGKSYLAELSGAPKKKESLLGLLGAFRKLRHNYGKVAVNFGQPIFLQQLLDRHDPDWRRFETQLDEKPTWINAAVDELAVSIQRAINQAADVNPINLLALCLLSTPKHAMAECDLRASLDLMKSLMEALPYSGRVTVTPLSPAEIIAHGEQAGVLVRTEHPLGDVLGYSSEQAVLQSYYRNNVVHLFAAASWVACCFQNNRRLSRAAVEKLGRGLYPFVQSELFLPWDADEFAARIQATIELLIQRGLFTFDAETGMLQRGPGQTDEVFQLRVIAHSLQQAFERYYIAIAILVKNGSGVLGSGELENLCQLTAQRLSLLYSQAAPEFFDRSLFRGFIGKLRQLGIVRLDANSKLAFDEALESWAKDARLILSRELRHSILKISPEIAGAVASDPAT	854	PTHR12563\GLYCEROL-3-PHOSPHATE ACYLTRANSFERASE	PF19277, PF01553\Glycerol-3-phosphate acyltransferase C-terminal region, Acyltransferase	GB_GCA_002352135.1	d__Bacteria;p__Pseudomonadota;c__Gammaproteobacteria;o__Xanthomonadales;f__Xanthomonadaceae;g__Aquimonas;s__Aquimonas sp002352135
DEIP01000040.1_14		MKNQKNRPFSSIVSKMRQWINRLLKNSHDHYFCFLPSPTGTLSALFFNRLFSGIFMGGEQTDIVKNIPDDAIVIYTTKYKSRFEFLFSHTRFRELRLPVPKLAFDSDIYIWQPLSRIFRICLAYLDELVRRRRIPDPYRNDYYQRELLTSGCAMLTLVEKKGFYRRFVKERTDPLACLIEMQNRIDRPIYLVPQLMFFGKKPLPAVPNLVDMFFGTAQHPGIVRKTVTLTRYPGKIFVELSQPMNLRQWLSRSVHSEKPLEHQALRLRRQLLLQHNRHRQSITGPVLKSSEELKESILTNDRLQTFIKKHARSRQEPIYKIRKKADGYLDEIAARYSPAMVRIMSSVVGWIVNSMFDGAVIDKAGLARVKAMSMNGPLILIPCHKSHIDYLILSYILHNNNMPCPHVAAGKNLSFWPLGPLFRGAGAFFLRRTFRGAVLYTRVFSAYIHKLLEEGFNIELFIEGGRSRTGKLLMPKLGLISILLDCCRNGACENMAFVPVYIGYDRIVEEQAYVHEVEGGKKEDENLSQILRARRFLKKRYGKIYINFHTPITIKDLLADNSLPLDRLPQKEVNALCRNIGWRVINAIDKQTVVTPHGLVSAAILSISKPRFTKEELMETVGTYLTFATAQNAKLADTIILNPDGAMEYAIDRFLSRKWLEKTSGDKDLSEDRAGFTANISKRALLEFYKNNCISYFVPAAFTALAILKTDAFQFSAAELHTEYHFFQDLFKYEFAFDLERPPVHYVRKTIKSFIDDAILMPHPTIPDSYQITSSGYRKLKLFAAFLKPYFQSYRVVLHFFKTNRKEKLDTKDRLKKIQTLGHQMLKNKEIDLVESISKVNYANGLSYFSTNGIKNHENEARIAHFETLIQTYLNLLGP	879	PTHR12563\GLYCEROL-3-PHOSPHATE ACYLTRANSFERASE	PF01553, PF19277\Acyltransferase, Glycerol-3-phosphate acyltransferase C-terminal region	GB_GCA_002352605.1	d__Bacteria;p__Desulfobacterota;c__Desulfobacteria;o__Desulfobacterales;f__Desulfosarcinaceae;g__Desulfosarcina;s__Desulfosarcina sp002352605
DELY01000023.1_53		MTRSPFRRLVFGTLRRLLYLWVRSETINQSAFTLKLDRSKPVFFVLQQPSLSDLAVVDTECRKAGLPRPVVPVAVGELLEPAAFFYLTPEPDWLGRQDKRGVSPTLERVVSALSQHAVDDAQIVPVSVFWGQSPDRETSPWKLLFADSWAVTGRLRRLVSILILGRKTRVQFSAPIHLRALVEQDKGHERTLRMVHRMLRVHFRNQKAAVIGPDVSHRRNLVKGLVHGPLVRQAITEEAEREKISVAKAEAQALRYGNEIASDYTYTVIRFLELVLSWFWNKIYDGIKVNNIEGVQDVAQGHEVIYVPCHRSHIDYLLLSYLLFRNGLTPPHIAAGINLNMPVIGGLLRRGGAFFMRRTFKGNPLYTAVFNEYLHTLFSKGFPVEYFVEGGRSRTGRMLQPKTGMLAITLRSFLRSNRLPVVFVPVYVGYERVLEGRTYLGELRGASKKKESIFDIFKVIGALKQRFGQVWVNFGEPIKLAEFLDREQPDWRTQDLAPQYRPSWLNEATNRLGERVAQHLNEAAAINPVNLVALALLSTSKLALDDRALARVLDLYLALLRRVPYSPHTTLPDGNGQALIEYVQGMNLLAEQKDALGKILYLDEHNAVLMTYYRNNVLHIFALPALLASFFQSSARISREQILRYTRALYPYLQSELFIRWSLEELDAVVDQWLAAFLEQGLLKFEGDVYVRPAPSSRHFVLLTLLSRAIAQTLQRFYMATALLLNAGQNAISAEELEDLCTVMAQRLSILHGLNAPEFFDKSLFRHFIQTLLDQGVLRQDEAGKLSHHPLLNELAEGAAKRVLPAEIRLSIRQVTMDRSEDVVEPL	827	PTHR12563\GLYCEROL-3-PHOSPHATE ACYLTRANSFERASE	PF19277, PF01553\Glycerol-3-phosphate acyltransferase C-terminal region, Acyltransferase	GB_GCA_002354655.1	d__Bacteria;p__Pseudomonadota;c__Gammaproteobacteria;o__Pseudomonadales;f__Pseudomonadaceae;g__Pseudomonas_E;s__Pseudomonas_E sp002354655
DEMD01000003.1_12		MHIISSYFFTLLRKILFLWVRTDVIGNDASKLGLDPARPVVYVLQHKSLSSRLVLEQEILKAGMPSSQAALHLGSETLRRSHFFLYQKRGRTFRKRPSPTISDRLRRLIEASHTNELDVQVVPVTLYWGRAPEKEKSLFKLLLTDAWSVGGRLKQLFVILVHGKNVFLQFSKPVSLSHILEGSPDTARATRKTARLLRVHFRLMRQAVVGPDLSHRRTLVSRLIRMPEVELAIEREMRTAKIDREKATLRAKKYAEEIASNVSIGAVQFLDIVLSWVWNKIYNGVAVNNIEAVKDVAQKGSVIYVPCHRSHIDYLLLSYVLYNNGLMVPHIAAGINLNMPVLGSLLRRGGAFFMRRTFKSNQLYAAVFTEYMHSMFVKGFPVEYFVEGGRSRTGRTLAPKAGMVAMTVRSYLREPKKELIFVPVYVGYEKILEAGSYLGELRGKKKQQESLFSVFKSIKNLRNTFGQVSVNFGQPMYLSQILNEHRPDWREQPLQATDRPNWLKPVVDDVADRIVVGINAAAALNPVNILSTFLLATPRQSIDATILVRQSELLVGLLRACPYSAEMTCPDVDGPRWIDYLVEMGLVEIRPQKLGDIVQLDARNAILLTYYRNNILHLLALPGLIATFFQHENELKSERLHWMMSSIYPYIRSELFLRWSEDELSARVDAWLAALIDAGMLSSSGDVYHAPPPGSLQAVCLQSLARSILPTLERYYTVIAILRRHGSGRLTDLELEERSTAMAERMSILYGLNAPEFFDKTLFRNFIHTLRSQRVVSHNEEGFIVYNRKLDRIADEARFVLDSDLRQSIIEVAEDQVTHRSGSASGAGAAA	831	PTHR12563\GLYCEROL-3-PHOSPHATE ACYLTRANSFERASE	PF01553, PF19277\Acyltransferase, Glycerol-3-phosphate acyltransferase C-terminal region	GB_GCA_002354735.1	d__Bacteria;p__Pseudomonadota;c__Gammaproteobacteria;o__Pseudomonadales;f__Oleiphilaceae;g__UBA2679;s__UBA2679 sp002354735
DEOB01000008.1_117		MPPMSKQKSQPDQGELLPPDDANASAATPAAIVPGHAARAPQARPGRRPLWARLLGRLIEPWLGLKIEPEQAGEYDDGRPVVYVLEDYGLSNALILDKACRDAGLPSPLVPLAGDPTGRKRAYVALSRRSSNSALIPEQRGAKTHSDSLAKLLQAHRANPALDIHLVPVSIFVGRAPDKQSGWFAVLFSENWALVGRFRRLLAVLLNGRDTIVRFAPPVSLRNTVDEGLEPERTVRKLQRVLRTHFRRIRESIIGPDLSTRRLLVDKVLASDSVREAIASQAKRDNSKTTDAWKKAQGYAWEIAADYSTPVVRSASFMLSHVWNRIYAGVLVHHLDKFKEAAPGHEIVYVPSHRSHMDYLLLSYLLYDRGIVPPHIVAGINLNLPVVGTLLRKGGAFFIRRSIKGNALYSAVLSEYVAQLVAGGYSIEYFVEGGRSRTGRLLQPKGGMISMTLRAFLRQPRKPVLFQPIYIGYEKLMEGNSYLDELTGRPKEKESIWALLWGIPKVLKQNYGQVVVNFGEPIALNDVLAQKAPEWNGQPIAEDEKPSWLSGTVDTLADQIQERINAAADVNPINLLALALLSTPKHAMGEADLIAQIELSKKLLVEMPYSDRVTVTPHSPERIIAHAEEINVLTRIKHPLGDVLSVSGDTAVLLSYFRNNVLHLFTASSWVACCFQNNRRMSRGGLLRLGRGLYPFLQAELFLPWNEDEFAARIDQTINVFVREGLLQHVGEDDGGMLARSTGQTDEVFRLRAIGHSLQQAFERYYIAIAVLVKNGPGTLGAAELESLCQQAAQRLSLLYAPAAPEFFDKSLFRGFIQKMRELRLVWPDENSKLLFDDRLDAWAKDAKFILGRELRHTIERVSPEAVKPVEPPSAV	876	PTHR12563\GLYCEROL-3-PHOSPHATE ACYLTRANSFERASE	PF01553, PF19277\Acyltransferase, Glycerol-3-phosphate acyltransferase C-terminal region	GB_GCA_002359895.1	d__Bacteria;p__Pseudomonadota;c__Gammaproteobacteria;o__Xanthomonadales;f__Xanthomonadaceae;g__Stenotrophomonas;s__Stenotrophomonas sp002359895
DEVL01000001.1_230		MKPMPNQNPLPFPGEEPPKTPDATSSSPDSVPSDGAAAPVPPAAGGTAEAVAVNAEPAAFVPSAIVPGTRAPTGRPPWWARLLGRLVEPWLSLKIEPEHPGQYNDGRPVVYVLEDYGLSNALILDKACREAGLPSPLVPIAGDPTGRRRAYLALSRRSSSNSLIPEQRGAKTHSDSLAKVLQAHRARGELDVHLVPVSIFVGRAPDKQSGWFAVLFSENWALVGRFRRLLAVLLNGRSTIVRFAPPISLRTTVNEGLDPERTVRKLQRVLRTHFRRIRESVIGPDLSTRRLLVDKVLDADTVREAIASQAKRDNSKPADAWKKAHAYAWEIAADYSSPVVRSASFMLSHVWNRIYAGVLVHHLDKFKAAAPGHEVVYVPSHRSHMDYLLLSYLLYDRGIVPPHIVAGINLNLPVVGTLLRKGGAFFIRRSIRGNALYSAVLSEYVAQLVAGGYSIEYFVEGGRSRTGRLLQPKGGMISMTLRAFLRQPRKPVLFQPVYIGYEKLMEGGSYLDELSGRPKEKESIWSLLWSIPKVLKQNYGQVVVNFGEPIALNDVLAQRAPEWNGQPVGEDEKPSWLSGTVDHLAERIQVHINGAADVNPINLLALALLSTPKHAMGEADLIAQIELCKTLLVEMPYSDRVTVTPHSPERIIAHAEEINVLTRIKHPLGDVLSVSGDTAVLLSYFRNNVIHLFTASSWVACCFQNNRRMSRTGLVQLGRTVYPFLQAELFLPWTEDEFAQRIEQTINVFVREGLLQNINDDDGGILARNTGQTDEVFRLRAIGHSLQQAFERYYIAISVLVKNGPGTLGAAELESLCQQAAQRLSLLYAPAAPEFFDRTLFRGFIQKLRELRLVWPDENSKLLFDARLDAWAKDAKFILGRELRHTIERVSPEAAKPEEPVTQD	904	PTHR12563\GLYCEROL-3-PHOSPHATE ACYLTRANSFERASE	PF01553, PF19277\Acyltransferase, Glycerol-3-phosphate acyltransferase C-terminal region	GB_GCA_002363385.1	d__Bacteria;p__Pseudomonadota;c__Gammaproteobacteria;o__Xanthomonadales;f__Xanthomonadaceae;g__Stenotrophomonas;s__Stenotrophomonas maltophilia_AN
DEYP01000023.1_90		MVGICMFSLLSLCTALLKWPLRLLVKFKIVPDHPVNELALDINRPIFYVCHTESASDLATLRRVCQQLSLPDPLQPVPLAGTELTRTLFLEKPHSVIGGRSKTRALRQGQQLLQLHLANPELDAQLVPVAILWGRAPGKENSIKWLLGEANAPHWLAKFMIVLVSGRHTLVRLSRAVSLTQMAAQFGDKPDTARKLLRMSRFHFYRQKLAATGPKLVNRSQLFNALLASPALKQAIEDEARSKKVSLKVARQQAHKLLQEIAADYRESTLRVGDRVLSWLWKKLYSGIKINNADMLRDLAQKGHEIVYVPCHRSHMDYLLLSYVIYHQGLVPPHIAAGINLNFWPAGTIFRRGGAFFIRRSFSGNKLYSAVFREYLSQLFSKGYAVKYYSEGGRSRTGRLLQPKTGMLAMTVQSMLRGIERPVTLVPVYLGYEHVMEVSTYVNELQGSGKKKESIGGVLKAIRNLRDYGYGYVNFGEPIQLNQYLNQQVSDWKSHIHPLEVQKPTWLNPLVAKLANQVMQHINQAAALNATNLIALSILATDKHVLTRNELAQQLSFYLDLQRQVPYHPQISLPEGDADSLIAHALTLQKVQSTTDGFGELIGLNAEHSVLASYYKNNVLHLFMLPSLLASSVLHQRSISSEQLLSDIEQLYPLLKAELFLYVSSLRTYCQALLQFMTEQGLIESDGVNFYAPAQQSRHYFMLSLLAHNAEDTLQRYAIVLNLIVAQGPLNRADLENRGHQLAQRLLHLHGIVAPEYYDKGLFATLINALKDAGISHTNSSNQVCSSPRLQQLTQTVNTLLRNDILQTLQSIMPEDAAP	819	PTHR12563\GLYCEROL-3-PHOSPHATE ACYLTRANSFERASE	PF19277, PF01553\Glycerol-3-phosphate acyltransferase C-terminal region, Acyltransferase	GB_GCA_002364615.1	d__Bacteria;p__Pseudomonadota;c__Gammaproteobacteria;o__Enterobacterales_A;f__Alteromonadaceae;g__Arsukibacterium;s__Arsukibacterium sp002364615
DEZI01000022.1_128		MAPMSKQNPLPFPGEEPQQTPADPAAASPSTGTGPNPVPPPAHARPAGRRPFWARLLGRLVEPWLALKIEPEDPGQYNDGRPVVYVLEDYGLSNALILDKACRQAGLPSPLVPLAGDPTGRKRAYLALSRRSSSNSLIPEQRGAKTHSDSLAKVLQAHRVRDDLDVHLVPVSIFVGRAPDKQSGWFAVLFSENWALVGRFRRLLGLLLNGRSTIVRFAPPISLRSTVDEGLEPERTVRKLQRVLRTHFRRIRESVIGPDLSTRRLLVDQVLAAEPVREAIAAQAKRDNSKPADAWKKAHAYAWEIAADYSSPVVRSASFMLSHVWNRIYAGVLVHHLDKFKAAAPGHEVVYVPSHRSHMDYLLLSYLLYDRGIVPPHIVAGINLNLPVVGTLLRKGGAFFIRRSIRGNALYSAVLSEYVAQLVAGGYSIEYFVEGGRSRTGRLLQPKGGMISMTLRAFLRQPRKPVLFQPIYIGYEKLMEGGSYLDELSGRPKEKESIWSLLWGIPKVLKQNYGQVVVNFGEPIALNDVLAEKAPEWKGEAVPEDEKPSWLSTTVDTLADRIQVRINGAADVNPINLLALALLSTPKHAMGEADLIAQIELCKTLLEEMPYSGRVTVTPHSPERIIAHAEEINVLTRIKHPLGDVLSVSGDTAVLLSYFRNNVVHLFTASSWVACCFQNNRRMSRTGLVRLGRTVYPFLQAELFLPWSEDEFAQRIEQTIDVFIREGLLQQVADDDGGMLTRNTGQTDEVFRLRAIGHSLQQAFERYYIAISVLVKNGPGTLGTAELESLCQQAAQRLSLLYAPAAPEFFDKSLFRGFIQKLRELRLVWPDENSKLLFDDRLDSWAKDAKFILGRELRHTIERVSPEAARPDEPTPQA	878	PTHR12563\GLYCEROL-3-PHOSPHATE ACYLTRANSFERASE	PF19277, PF01553\Glycerol-3-phosphate acyltransferase C-terminal region, Acyltransferase	GB_GCA_002364755.1	d__Bacteria;p__Pseudomonadota;c__Gammaproteobacteria;o__Xanthomonadales;f__Xanthomonadaceae;g__Stenotrophomonas;s__Stenotrophomonas maltophilia_AX
DFAM01000011.1_93		MSNKGYSRFYRQFTQKILDKIVTPQVLGNTEELEKNIKSQLDKKIICYVLQDASLSNTVLIDTEAKARQLPSVFAPLSIQEFQEDDSILALNVPNSKNEAYHYSAKLIRLIEALEKYPEYDIELVPVTVLWGRSPEYEGSWFKALFADAWATPSKLKQALNISLYSRENYIEFHKPISLKAAIEKSKIEYPNFSPAHSVVKELNTNFNKYKEAILGPDLSDRRNLINKLMKTETVQDAIRKESIDNKISMFEAENRAKGYLTEVVSDFSYSTLRFAELALTKLWTQLYDGIEVHNFDTVRELAKDYEIVYTPCHRSHIDYLLLSYVIFNRGLMVPHIAAGINLNLPVVGQIMRGGGAYFIRRTFSGNELYTSVFKEYLHSLLSRNTPLEYFIEGGRSRTGLLLPPKKGMLSMTVQSHLRGATKPIAFIPTYFGYEKLIEGTSYLNELNGKPKEAESIWGILSSVRKIEKVFGQVHVNFGEPVFLDQVLTDNQAEHIQLNIHDELPQPVIQTVNQVANSILENINKAVVINPISLISLILLNAEDHALTEHDLIAKIDQYRHLLKMTTYDSKMIMTELSSVEIIQYAGKLKQVETFSQNNQNWVRVAESQKILLSYFSNNILHCFILPALIAVLVHSYKKISKHYLIDTVKNIYPYFKEEFFLKWHSDELDQEITVILESLAQFGWISLHSDQTIAISSDEQAQQQLLALAHLSHSSLNNMTMIAALLQQYAPQQFLSLKELENMGKAVLYKLSQTQKIQSGYYFDNATLKSFIAILKQNGLLSIQENHFVISDDFEEKISAIFDWYNPEMRQAITQALHFNEKELKAFKTTPKT	834	PTHR12563\GLYCEROL-3-PHOSPHATE ACYLTRANSFERASE	PF19277, PF01553\Glycerol-3-phosphate acyltransferase C-terminal region, Acyltransferase	GB_GCA_002365595.1	d__Bacteria;p__Pseudomonadota;c__Gammaproteobacteria;o__Pseudomonadales;f__Moraxellaceae;g__Acinetobacter;s__Acinetobacter sp002365595
DFAM01000015.1_147		MSKSGFGQIYRQLSSKLLDLVVTPHVLGEVPTEPATTELNSQTEQPVQQKVVCYVLQNYSRSNALIVDGETRRLKLPPALNPLVVGDHKEKASVLFLQHHNENNLLNPPPHAFPPRLLRLIDILEHHPQVDIELIPVTVLWGRSPDKEDSWFKLLFTDTWATPGTVKQLVNIGLHGRQSYLEFHQGQSLRQLVEFAKQRHPNLSPATYILNKLNNYLDGQREVVLGPDLSDRRNVMHSLIKSSDVQDAIRRESIRGKISMIEAERRAISYLNEIVSDYSHSAVRFADMALTRLWTQLYDGVEVHNFSTVRELAKDYEIIYTPCHRSHIDYLLLSYVIYKRGMMVPYIAAGDNLNMPFVGQLLRGGGAFFIRRTFRGNGLYTTVFKEYLFNILSRNTPLEYFIEGGRSRTGRLLPAKTGMLAMTVHGHLRGRSKPIVFVPTYIGYERLMEGATYVGEMNGKDKESESIMGILKTLRKIERIFGQVHVNFGEPVFLDDMLKQHAADNIKIAKNDDPIPPEVSDAVNSAAHAILENINRAVVINPVSLLSLILLATPKHTLDEEICIKQLDAYRKLVTALPYDTRTQVTPLSGKEIIAYGLKLKLIKRVKHVLGDIIAIEDNQAVLLTYFRNNILHAFVLPSLIAALVEHNGLIRRGDLINVIRTLYPFLKAELFLKWKDEELKDQICAYVEALIQAKLIFEDIEGNLVSPAPNSEDHNQLVVLAAPVMQSLERYYMTLALITQRGSGNISTRQVEELSHLVGQRLSVLYEFNSPEFFDKALFQSFIKVLTQQGYIRNNEDNAIVFDENFQNVAQYANLVLDDVTLQMLQHITTFSDEELKEALDAVAAQQAKRRLKRKKK	858	PTHR12563\GLYCEROL-3-PHOSPHATE ACYLTRANSFERASE	PF01553, PF19277\Acyltransferase, Glycerol-3-phosphate acyltransferase C-terminal region	GB_GCA_002365595.1	d__Bacteria;p__Pseudomonadota;c__Gammaproteobacteria;o__Pseudomonadales;f__Moraxellaceae;g__Acinetobacter;s__Acinetobacter sp002365595
DFFT01000068.1_3		MKTLLLLKSLWYLPVKIFASCNQRPLNPREDLKLDADIPVVYVMQSDSISNLLTLEKLTRRSRLPNPFVPVSGVGEEPLTRAVFMKKVPLFCGKARDYSYQKVFRQWIDYCQEYHTDIQIVPVTIFWSRNPGHEGEPYRDTINQPYSKIRKFFRIMFFGYDNLTVLSGPIRISSILEHHGSGEDATESIARACRLHFERRHNEIVGPKCLNRDHLIQELLNSGYIKNAIKTRAEETRRNYSEIEAEAYAMLDEMAADYSYHTMRFFAALLHPLWSKFYHGINVFGADRVRELISSGHEIVYIPCHRSHMDYLLLAYVLFSEGLVMPHVAAGNNLNFFPINRFLRQCGAFFIRRKFKGDELYTSVFRQYLYTLFSRGYSAEFYIEGGRSRTGRTLPPRTGIVAMAVQAQLSGIERPITFVPIYLGYEKVMEVNSYMKELNGAQKAKESPWQLLNFYKRLRYYGRGYVSFGEPIVLPAFLRETVPDWRKYITPGEFSKPAWLFDTVNALSDEIVMRLNSSATTNGLNLSALALLSARDHRLSLDSLQSVINFYIFILKSSRSIAESALPKIPGQVLLQQALELKPFNIEEVNGVKWAAPTRKQIIYLSYFRNNILHFFVLPALIATIVSVHRHLSMADIVLHTRNVFYFLRHELFAPVREHVLDQTIRAYVKAFQLAEYFIIVDKSLYQINPDPAKKAMLDILSNSIHANLMRYVIGVEAVKRSQNGTCDQKKFIETCVQLCRNLPEAITNNSPEFSDPITFRVMSETFVRHRYVYVSEIDGTYTKNPVKLQKLINAAGPLLPEEIRNTLDRV	811	PTHR12563\GLYCEROL-3-PHOSPHATE ACYLTRANSFERASE	PF01553, PF19277\Acyltransferase, Glycerol-3-phosphate acyltransferase C-terminal region	GB_GCA_002372325.1	d__Bacteria;p__Pseudomonadota;c__Gammaproteobacteria;o__Enterobacterales_A;f__Succinivibrionaceae;g__Succinimonas;s__Succinimonas sp002372325
DFUE01000025.1_19		MTRSPLHRLVFGTLRRLLYLWVRSETINQSSFTLNLDRSRPVFYVLQSPSMADLAVVDAECTKAGLPRPVLPVSVGDLMEPSAFFYLTPEADWLGRQDKRGAPPTLARLVTALSQNAGEDAQIIPVSVFWGQSPASESSPWKLLFADSWAVTGRLRKLVSILILGRKTRVQFSEPIHLGELVQQNKGHERTVRMTQRILRVHFRNLKAAVIGPDISHRRNLVKGLVRDPMVRQAIADEAEREKIPLQKAEAQALRYGNEIASDYTYTAIRFLEVVLSWFWNKIYDGIKVNNIDGVKDVAQGNEIIYVPCHRSHIDYLLLSYLLFKNGLTPPHVAAGINLNMPVIGGLLRRGGAFFMRRTFKGNPLYTAVFNEYLHTLFTKGFPVEYFVEGGRSRTGRMLQPKTGMLAITLRSYLRSSRTPIVFVPVYIGYERVLEGRTYLGELRGAVKKKESIFDVFKVVGALKQKFGQVAVNFGEPIKLQAFLDQQQPGWREQQLAPEYKPAWLSETTHRLGVRVARHMNEAAAINPVNLVALALLSTSKLALDERALARVLDLYLNLLRKVPYSPHTTLPDGDGRALIEHVQSMQLLSEQSDALGKILYLNEQHAVLMTYYRNNVLHIFALPGLLASFFQSASRMTREQILRYTHALYPYLQAELFIRWEQQDLDAVVDQWLQAFVEQGLLRLENEVYLRPAPSSRHFVLLTLLSRAIAQTLQRFYMATALLLHAGQNQLSAEELEDLCTIMAQRLSILHGLNAPEFFDKSLFRHFIQTLLDQGVLRRDAAGKLSHHPMLDELAEGAAKRVLPAEIRLSIRQVALHRSEDAADGL	827	PTHR12563\GLYCEROL-3-PHOSPHATE ACYLTRANSFERASE	PF01553, PF19277\Acyltransferase, Glycerol-3-phosphate acyltransferase C-terminal region	GB_GCA_002379585.1	d__Bacteria;p__Pseudomonadota;c__Gammaproteobacteria;o__Pseudomonadales;f__Pseudomonadaceae;g__Pseudomonas_E;s__Pseudomonas_E sp002379585
DFZE01000217.1_42		MDHRYYRIIKENCSAWLNRFLKGTMNHFSCVLPDKMGFLPQGLLRIFFRGIRFSPDQEKLLKNLPDDAILIYVNKYKNPFEWLFCYSRFTQQNLRPPVVGVEYQARIWQPVIQMCRIIVANIYHVLHHFRTPDIYSTGFFQEKLVSGSAAWLSLADDKGFYRRFVKEKTDPIQHVIQVQRSTDRPVIIVPVLMFYSNMPDKSNPGVLDILFGTENNPGFLRRYMAMLRKPGKFFLEVSEPLVLNQFLDVPENSGKTDTILAVQLRRQMLFQINRHRVSTTGPARKTPEELKQDILTREPFRNYMEHYAKSRNLPIYKVHKQADEYIKEIAARYNPALINMTSKVVGWITNSMFDGVSMDQDGLKRLKILSQKGPLILIPCHKSHIDYLILSYILHHNDMPCPHIAAGKNLSFWPVGAIFRGGGAFFIRRTFRGAALYVKVFSEYIHKLLEEGFNIEFFIEGGRSRTGKLILPKLGLLSILMDAYRNGASRDLTFIPIYIGYDRVLEESSYLHELEGGQKKPENFWQVIKARKVLKKRYGRIYIRFNEAISLNQVLAGQGVALKDMTSKQNNELCRNLGFRIINSIDAVSVITPHALVAGALLNMAKKRFSSGELMDDIEIYLNYLASQNAKLADTLLIDPSHAVCQVLDSYVNRNFIERYDENSENTFSCLEYMIIVNKRPILEYYKNNCIVFFVPAVFTAMTILEKDAFQFQAADIHPGYAFLRHFFKNEFAYDVEKTPEYHVRKILKAFIDDAIIMPHPTLPDTYRVTSAGFRKLRLFARFLKTYFESYWVALNFFMRYPQNTVDSSARSKKIQSRGARMYKRREIEHKEALSIINFKNAEDFFVTNGVTGSEDKEKIEYYALAIQKYLNILSA	876	PTHR12563\GLYCEROL-3-PHOSPHATE ACYLTRANSFERASE	PF19277, PF01553\Glycerol-3-phosphate acyltransferase C-terminal region, Acyltransferase	GB_GCA_002382065.1	d__Bacteria;p__Desulfobacterota;c__Desulfobacteria;o__Desulfobacterales;f__Desulfatirhabdiaceae;g__UBA4064;s__UBA4064 sp002382065
DFZO01000029.1_62		MTLEKKPGRVETIECYAGSLYDSGRFSLSRFLEGVLSRVELAEETVEELKNLSTKGVVVFAQKNASQLNALILRNVLTRKGVAIPAYCHAMNMVLWQPFAAAFKCVFSRLFNLIFKKNSLNPFKTEYLKRLTLGRKISLIYLRDSEFLGSSYVKDPLIQLIHAQKEMNLPIFIVPVVFSYGKRREKKDKTIEEILFGQVENPDPLRRVITFFRYSKKASVILARPVNLSEHLENMNARSHESISYNLRRELIDRINEEKRAIVGPVLKSREEIIVTVLRDAYLVKAMEEQAMAEKKDFKLVFKEARKYLREIAADYKDFYIDIWEKILSWLWNNIYDGLVLDKEGLSRVRDISKRMPYVIVPCHRSHIDYLLLSYVFEKSSIQIPFVAAGTNLMFWPAGPIFRRSGAFFLRRSFKGNVLYGEVFAKYVKVLLKEGLPIEFFIEGGRSRTGKMVMPKYGMLSMIMQAYQEGISSDLAIIPVFIGYDRVMEEKSYLEELGGASKTKETATDVIRSGGVLRKRYGRVYVNIGETIFLQSYLASLEKPLDDMTLPERQSLYRKIGYEIVGEINKVSVVTPFSLIAAGLLCHYRRGISHDDLMDIIDDLYDYLSYRKVKFASTFANREKAVADALALFESSGLISKMGVEEEDEEEDVEEIVYSLDDDKRLNLEYYKNNILHFFVPLSFVATSILSTSEDTVSLYQIMEDYKFFKRLFKNEFIFDDKTDDVDEVNHVLNYMHDRGMISGEERGSEAWIEVRGKGRLSLRPFAGLIHNYIESYWVVIRGCSYIKKRAKTERDFNKKIQQLGTRMYKKGEILRAEALSSSNYQSAMKFLGESEVLFMSQDNERKDRKGKKEKKERREIRICTLTSDKSKIESLRQRLFKFL	884	PTHR12563\GLYCEROL-3-PHOSPHATE ACYLTRANSFERASE	PF01553, PF19277\Acyltransferase, Glycerol-3-phosphate acyltransferase C-terminal region	GB_GCA_002383495.1	d__Bacteria;p__Desulfobacterota;c__Syntrophia;o__Syntrophales;f__UBA4778;g__UBA4054;s__UBA4054 sp002383495
DGDC01000043.1_1		MLPSRLMHSLKNRLKKQRQAQKKTKSTASNAQRSALSLQEQAAQASAAISRSGRSVNQLYRKLSGKTLDLAVKPKVIGDLPTISTEEGALTFYVLREYSRSNSILVDLQTKEHDFPPALVGVESPAFNINENAAIIFLNHPNADGRKVSPRLARLVTACRENPAIKINLVPVSILWGRAPDNEDSLFKLLMADNWEEPSITKQLFNIGMMGRDTFVQFHPPQSLHDLIDSLSTPSTNSTEQSQQLTQKLFDAVDLKDSELSNSDRELLLQAKRNVEANGLSTSTALVTASEANFSLALLVQHKLNAYLDSQRQSMIGPDLSDRRNLVDKLINSPAINYACQKEAEAENISFDEAKKRARGYINEIANDYNYSVIRFFYRFLTWLWTQLYDGIEVHHFEQVRELATTHELIYVPCHRSHVDYLLLGYVIFEKGLSLPYVAAGNNLDVPVLGPILRNAIAFYIRRSFKDNELYKAVLREYLHTLIQRNTPIEYFIEGGRSRSGRLLPPKLGMLSMTVHSHLRGSNKPMAFIPTYIGYERIMEGGTYIGELKGKPKESESVLGLLKVSRKIERIFGHVHLSFGTPLLMEDFMEKFDVEPNSLPADRTDTPLSKNAMAMVDNLGVKIMQNINKAAVVNPIALLSLVLLSTPKAALDEDSCREQLALYQRIAHGSPYSESTIITDMSPQSIIDYGIKLKLVERTPHILGDMIKVLPKQMAILSYFRNNILHVFIMSSFLASLVYRNGRIQREHLESIVTQLYPFLQSELFLYRAARNLPDMIDEKLNNLIEQGMVVDLGNGVIGTPEKNSEQYQQLDMLATPVSQSLERYFMSLALLAQQGSGNLTAEQVVDLCHLLGQRLSVLYADDIPDFFDRALFTSFLNTLIRLDYVQNDPETGVLTFDERINNIARHAHYILNPDIMQILQHVATLDEDEINHAISEINNKKLSKFSRKR	950	PTHR12563\GLYCEROL-3-PHOSPHATE ACYLTRANSFERASE	PF19277, PF01553\Glycerol-3-phosphate acyltransferase C-terminal region, Acyltransferase	GB_GCA_002385225.1	d__Bacteria;p__Pseudomonadota;c__Gammaproteobacteria;o__Pseudomonadales;f__Moraxellaceae;g__Psychrobacter;s__Psychrobacter sp002385225
DGIP01000060.1_1		MLFSENWALVGRFRRLLAVLLNGRSTIVRFAPPISLRATVDEGLDPERTVRKLQRVLRTHFRRIRESVIGPDLSTRRLLVDKVLEADTVRDAIASQAKRDNTKPADAWKKAHAYAWEIAADYSSPVVRSASFMLSHVWNRIYAGVLVHHLDKFKAAAPGHEVVYVPSHRSHMDYLLLSYLLYDRGIVPPHIVAGINLNLPVVGTLLRKGGAFFIRRSIRGNALYSAVLSEYVAQLVAGGYSIEYFVEGGRSRTGRLLQPKGGMISMTLRAFLRQPRKPVLFQPVYIGYEKLMEGGSYLDELSGRPKEKESIWQLLWSIPKVLKQNYGQVVVNFGEPIALNDVLARQAPEWDGAPVGEDEKPSWLSGTVDHLAERIQVHINGAADVNPINLLALALLSTPKHAMGEADLIAQIELCKTLLVEMPYSDRVTVTPHSPERIIAHAEEINVLTRVKHPLGDVLSVSGDTAVLLSYFRNNVIHLFTASSWVACCFQNNRRMSRTGLVQLGRTVYPFLQAELFLPWTEDEFAQRIEQTIAVFVREGLLQNVNDDDGGILARNTGQTDEVFRLRAIGHSLQQAFERYYIAISVLVKNGPGTLGAAELESLCQQAAQRLSLLYAPAAPEFFDRTLFRGFIQKMRELRLVWPDENSKLLFDERLDMWAKDAKFILGRELRHTIERVSPEAAKPEEPVTQD	691	PTHR12563\GLYCEROL-3-PHOSPHATE ACYLTRANSFERASE	PF19277, PF01553\Glycerol-3-phosphate acyltransferase C-terminal region, Acyltransferase	GB_GCA_002386405.1	d__Bacteria;p__Pseudomonadota;c__Gammaproteobacteria;o__Xanthomonadales;f__Xanthomonadaceae;g__Stenotrophomonas;s__Stenotrophomonas maltophilia_AD
DGIR01000014.1_12		MTRSPLRRLIFGALRRLLYLWVRSETINQSSVTLKLDRSRPVFYALPSPALTDLAVLDHECTKAGLPRPVLPVAVGPLQEPAAFFYLTPDPDWLGRHDKRGAPPTLERLITAISQHAEEDAQIIPVSVFWGQTPASESSPWKLLFADSWAVTGRLRRLLTVLVLGRKTRVQFSAPIHLRELVQHNKGHERTVRMAQRLMRVHFRNLKTAVIGPDISHRRTLVKGLIHAPQVRQAILDEAQRENLPLAKAEAQALRYGNEIASDYTYTAIRFLEVVLSWFWNKIYDGIKVNHIEQVQGIAPGNEVIYVPCHRSHIDYLLLSYLLFRNGLTPPHVAAGINLNMPLVGNLLRRGGAFFMRRTFKGNPLYTAVFNEYLHTLYTKGFPVEYFVEGGRSRTGRMLQPRTGMLAITLRSFLRSSRTPIVFVPVYIGYERVLEGRTYLGELRGASKKKESIFDIFKVFGALKQRFGQVYVNFGEPIRLAGFLDQQQPGWREQDHGPQYRPDWLNATTTRLGETVARHLNEAAAINPVNLVALALLSTSRLALDERALTRVLDLYLALLRQVPYSPHTTLPEGDGQALIEHVRSMSLVAEQKDALGRILYLDESNAVLMTYYRNNVLHIFALPALLASFFLSSSRLSRELLGQYVHALYPYLQGELFLRWAPEQLDEVIDQWLAALVEQGLLRQDQNLYIRPAPSSRQFVLLTLLARSITQTLQRFYMATSLLLNSGQHSLSAEALEDLCVMMAQRLSILHGLNAPEFFDKTLFRHFIHTLLEQGVLQADSQGKLGYHDKLGELAEGVAKRVLSAELRLSIRQVALHRDDGLESSTL	828	PTHR12563\GLYCEROL-3-PHOSPHATE ACYLTRANSFERASE	PF01553, PF19277\Acyltransferase, Glycerol-3-phosphate acyltransferase C-terminal region	GB_GCA_002386445.1	d__Bacteria;p__Pseudomonadota;c__Gammaproteobacteria;o__Pseudomonadales;f__Pseudomonadaceae;g__Pseudomonas_E;s__Pseudomonas_E sp002386445
DGLA01000016.1_181		MTRSPLRRLFFSIVRRLLYVWVRSETINQSAFSLKLDRSQPVFYMLQRASLSDLAVLDHECGKAGLPRPVAEVAVGNHVEPAAFIFLNPAASWFGRRARVLTPEPLVRLVGALEHNAVDNAQIIPVSVFWGRSPDRETSAWKLLFADSWAVTGRLRKLLSIVMLGRQTRVQFSPPIQLNELVAQNKGHERTLRMVHRMLRVHFRHQKTAVIGPDLSHRRNLVKGLVHGPQVRQAIRDEAERDNISLEKAEARALRYGNEIASDYAYTAVRFLEVVLSWFWNKIYDGIRVNHLEPIQDAVQGYEVIYVPCHRSHIDYLLLSYLLFRNGLTPPHIAAGINLNMPVIGSLLRRGGAFFMRRSFKGKPLYSAVFNEYLHTLFSRGFPVEYFVEGGRSRTGRMLQPKTGMLAITLRSYLRSSRLPILFVPVYIGYERVLEGRTYLGELRGAAKKKESIFDIFKVIGAFRQRFGQVWVNFGEPLKLNDFLEQQQPGWRQQNLAPEFRPGWLNETTDRLSERIAQRLNEAAAVNPVNLIALAMLSTSRQALDRRSLARILDLYQTLLRTVPYSPHITLPEGDGEALIGYVKDLGLLAEQTDALGNILYLDEQNAVLMTYYRNNVMHIFALPALLASFFQSSSRISRAQILRFTEALYPYLRAELFIRWEPDELEAVIDRWLAAFVEQGLLKLDGENYVRPAPSSRQFVLLTLLARVIMQTLQRFYMAISLLLNSGQNSLDAQELETLCTVMAQRLSILHGLNAPEFFDKSLFRHFIKSLLDQDVLQQDEAGKLGHHAKLGELVEGVAKRVLPAEIRLSIRQVALEPQHDEDSATTATASHTTRTG	838	PTHR12563\GLYCEROL-3-PHOSPHATE ACYLTRANSFERASE	PF19277, PF01553\Glycerol-3-phosphate acyltransferase C-terminal region, Acyltransferase	GB_GCA_002387205.1	d__Bacteria;p__Pseudomonadota;c__Gammaproteobacteria;o__Pseudomonadales;f__Pseudomonadaceae;g__Stutzerimonas;s__Stutzerimonas stutzeri_N
DGNT01000055.1_9		MTPWLGLDRLFFLLIRAFMRLCTRIRALPGDPAELQLNPDIPVVYVLRDRSLADAAVADQAARRLGLRAPKASLNLGKQHLSRSYFHLYKRETTISRQRRAITPARLQRLVSGLKHNPELDVQLVPVSVFWGRQPEKENSLWRIIFSDNWSPPGFIKKFFIVLTQGRDLYVQFSSPMSLRQLVDQCRSDDQVVRKTSRILRVHFRRQQEAAIGPDLSHRRTLTNSIMEAASVREAIQHTAEENKESEDKTLARARGYAMEIAADYSHTTIRALELFLNWLWNRLYDGIRLYNLDNLTQVARDHEVIYVPCHRSHIDYLLLSFVVYRNGLVPPHIAAGINLNLPVVGTILRRGGAFFMRRSFRDNPLYAAVFYEYLHSITTQGFSIEYFVEGGRSRSGRMLQPRTGMLAMTVRSFLRDARKPIAFVPVYIGYEKVIEGGSYIGELHGGKKKKESVGGLMKSLKVLRSHFGQVHVNFGEPIKLVDYLDSHREGWRNEELSVHETPDWFKTTINNLGRDVVTGINAAAVANPVNLISLALLATPKHTMDLQQLRQQLQLYINLLDQAPYSESARLAEHDPDVIIEYGLEHEFLIRVAHPLGDVVTTDPKTALQMAYVRNNSLHLFVLPGLICSLFLNARSIRMDMLQSMIALLYPFFRNEYLLHWREDKELPAAVERIASVLEEHGLVSREDDCLHGAAIHTYASDMLAHLGQTVMPSLERFYLTIRLLVQYGSGKLDADALSDLAHHTAQRLSLLYEFNSPEFFDKVVLRNFINQLRDTDLVWQDDDQALCFGDNLRALDDEARRILSPDISQAIQRVTRVPELERALAETAEHEEQDDGNTAKGTEADK	848	PTHR12563\GLYCEROL-3-PHOSPHATE ACYLTRANSFERASE	PF01553, PF19277\Acyltransferase, Glycerol-3-phosphate acyltransferase C-terminal region	GB_GCA_002389055.1	d__Bacteria;p__Pseudomonadota;c__Gammaproteobacteria;o__Pseudomonadales;f__Alcanivoracaceae;g__Alcanivorax;s__Alcanivorax sp002389055
DGOD01000294.1_4		MANVNREAPSASLMTRLKARQFHVLQKLLFSWIKPTILGCDETTLGINTLDDVCYVLPYRSIADLLVIDKACEAAGLPRPSDPLGQAQQRGAFFFLGQPEGALGRKTQRQYTGRLTKLLEQQAEQSRPIKLIPVSLFWGHQPDREGSWFKHLFSENWTVTSRLKKLLAIIFHSKHILVQFSQAIDLSELTTDSAADEKHERKLLRLLRVRFNQQKQAILGPDISHRRTLIQSMMSSAAVRAAIEKEARHKRGTVTKVEKKALAYANEIASHQSYRVIRFFHGILTWLWNKLYDGVDINNINQVKELARNHEIVYVPCHRSHIDYLLLSYVLYHNGLSPPHIAAGKNLNMPIVGPLLRRAGAFFMRRSFQGDALYKAVFDEYLHLMFTRGYSVEYFIEGGRSRTGRSLQPRTGMLSMTMRSFQRDASKPICFMPVYFGYEKILEDATYLDELSGAAKKDESIMDIFRVLGSLKNVFGKVTVNFGEPVHLHAFFDQHLANWQQVDTVDSADFARTCSLLANQLSQAINAAAAINPVNLVATILLSAPRQNIEETRLANHVNTLIKVAQGMVPGPYLSITDLSANAIIDEAVAVTGILRTQESFGSVLSAPSPLPILLSYYRNNTIHVFALPALIARLIQKGYCLDDLSTTCQTLYPCLRAEFFLPWDESELPVVISRIVDVLASIQLVDRDGSRLSCPEVTSDAYANLMELGSIIEPTLQRFFIVSELLEHGSHLTLREVESTAGTIGHQLSVFYGINAPEFFDKSLFSTLIATLKARQIIGHQQQQLSLYPAFKLFRQTVQGSLEEDIKVNVRQLVRRHLTQSVDDAYPAA	830	PTHR12563\GLYCEROL-3-PHOSPHATE ACYLTRANSFERASE	PF01553, PF19277\Acyltransferase, Glycerol-3-phosphate acyltransferase C-terminal region	GB_GCA_002389265.1	d__Bacteria;p__Pseudomonadota;c__Gammaproteobacteria;o__Pseudomonadales;f__HTCC2089;g__UBA4582;s__UBA4582 sp002389265
DGPZ01000102.1_93		MAFDSLPPVTSSPPETGWIGDAPEWPVIPNNGRVVFLAESASRLERRLIKRWVESRRPADVSADRAELVMLPPSRRRGRRRLGPELEATLAGGGDPLMAPLRVIWQGPLHESRRSSSALSLLTLGDPRDPNWLRQAWVLKRDPNRCLIVAGEPATASDLRARWTEAAGAEPSETLGFADFVAQTATLALERAERKIRGARYKVPRLVHEQILGRPSFRGGLARLVSEQRAEGKSDASIQALSSEALSHLKEIAATHSPLVIDLVIGLIRWFYTRGYDEELVYNPERMKGIAALEERHPVVFLPTHKHNLDHLVLQYILHERGLPPNHTAGGINMNFFPLGQLVRRAGVFFIRRTFRNDPVYKHVLAHYIDYLIEKRFPLEWYIEGGRSRSGKLLPPRYGLLANVVDAYRRGKSDDVYLVPVSIAYDQIQGLGSYVKEQRGGEKQTESFGWLVGVIRQMKRRYGKIHIAFGEPLSLKEQLGDAARQPEHDASFDLEKLAFEVCVRINHVTPITPISLVTLALLGTTGQALTVLETRRSLSNLLENVRVRNLPTTADLDHLSGDEGVRFTLEALVENDVVTRFDEGREPVYGIADDQQLSAAYYRNTVVHFFVTGAIAELSLIHATEGNRNEFLPRFWDEVMRMRDLFKFEFFFPEKEAFREEVRESLDLNHRNWEQRIENYELDPDEMIRRSRPYLSHRVLRPFLESYRVVADQLATLPPSEPFEEKRFLKDCLGLGRQYELQKRIHASDSVSKALFQTALKLAKNRDLLGEGDESLAQARLAFADEIVDAVRRADVIVALAAGRRARLLT	810	PTHR12563\GLYCEROL-3-PHOSPHATE ACYLTRANSFERASE	PF19277, PF01553\Glycerol-3-phosphate acyltransferase C-terminal region, Acyltransferase	GB_GCA_002390675.1	d__Bacteria;p__Myxococcota_A;c__UBA9160;o__UBA9160;f__UBA4427;g__UBA4427;s__UBA4427 sp002390675
DGPZ01000178.1_1		VPASDATAGTGGDTLSQSTDRLAARSSMTARFNLFFRFFANRYFKHFALDDAVVERLKALEARGSVVYVMRYSSRLDYFLFNALFLRHGLRLSGFANAIHFYYYRPLLQLLPLLLRIKRARPREVEHSEDREIVRDHVAAGKSLFLFLRTQRLRAFLKRRKGVKRNDELELLGEAVREVVETHPGREVFVVPLAIFWRKGPRTQNRFLNVDYGSLARPSDFAKVARFLSTYRSLTVKVGAAIDVGLYAKASAAQDARNSDWERLTRKIRRAVLIHLYREEKVVEGPTLRPRWRVLREVLADSGVRAAMATRASASGGSAGKAEREVEKFFREISADMSSTWLAVGAATVGGLFKRLFASIEVHRLAEVAEDAKRHPIVLVPSHRSYFDFLILSWLFYQNYLVPPHIAARDNMAFGPFGYLFRGMGAFYLRKSFDDPLYKEVFRAYVAYLIREGFTQEFFIEGGRSRTGKTLEPRLGMLSWDVDAFLESNRRDLFFVPIAISYERLVEESGMVEELDGGKKTEESVLGLFRARKYLQRRFGSVHVSFGEPISLANALGSQRERFESLQRGKVSSPEVREALEAHKREFVKSLGHSLVERIGWATVANATSVAAAVLLSAPHRGVLRDEMVSGMQDVSALLRLQGVRLTTALEHDLPELRESIAFLERSDLVRSRLDQRGEILYFEESRRRALDIYRNSIAHFLVIPSALARAALAGLESARVHEELETWVEIFYREYYASRELFLTRGEAVLEHFESEGWVEQDELGVWRATASGRRPLNVFAEQTRGVVECYEAIIRVLVSWMESSQDGVLRSGLINEAELGFEGAQLLGLGRRAEGLSPTSLNNALSWLVASGILTSETVHTGKRNARDTRYARGENWPKLAGLADVLASALRDG	896	PTHR12563\GLYCEROL-3-PHOSPHATE ACYLTRANSFERASE	PF01553, PF19277\Acyltransferase, Glycerol-3-phosphate acyltransferase C-terminal region	GB_GCA_002390675.1	d__Bacteria;p__Myxococcota_A;c__UBA9160;o__UBA9160;f__UBA4427;g__UBA4427;s__UBA4427 sp002390675
DGWW01000100.1_2		MSNIVDSKTDLVKADPAQEPVQLDTLKPTRFGMLMRFSLFVRALSALIYSRVVHEPTQVQEILAIPKDEAIVYLLASENKHDYLFLNDLCLQMGMPLAYTGNGQSKLRYSTLGRRILGLFSKRKHKPTPQEIAECIVERRPILIFLNQYGIFESRNARRTEAIFDAIEETAKANNIRVHYIPVGIIWERRAETYRHTLFNELYGTPTKPSSIRRFLSVLPSVLQLFFQIGKPLCLIHHIEITENKCSSGAELRRFLNDEIDAMHTQVNGPKVKPHQQLLREIIESSEFQQELRTISQETSKSQEELSIEARKILEKTASKFSLLMCKVFCTVLTPMWSTVYNGLYYDSEKLNELRELSKTHRLVFIPSHKSHIDYLVLSIILFQNGVLPPHIAAGENLNFSFIGGILRRGGAFFIKRSFKGELLYTACIKHYIAKILHEGYPVEFFIEGGRSRTGQVLQPKYGILRMIAQAVQADPNLPVKIIPCAITYEKVIEDMAYKNEQNGAAKQKENITNLIRTTKLLISKYGQIYLSFGEPIDLNDALHITPEHTINDEEMTAYIDSMTVELMERINRISTVTTSALLTCALLNAPKQPVKFDDLMKEAAFLLALLIDHNALISPVLQTTLAASRASLYEPQISGEMPAIPDLDASLNLNVSPLIEPLKDPIIQTIKLFKSNKTITHNSDMSLIEIEDTQRLQISFYKNILLFPLIDDIYLSCALRATNDKTKDAIQARFVEIADFFSIEFLSDKAQERAEQTLQTFIKRQWLEEKSDKIEIKPDAAEAIHKLSRCMAHHIESYQCVYHAFEKLTDIIEESKFISNLLNADVSADNYNTIPESRSKVIYSHGIQKLQQQKIAEAFFEQSGRKHAKFLKRINNLTPEIQNLLKDISF	891	PTHR12563\GLYCEROL-3-PHOSPHATE ACYLTRANSFERASE	PF19277, PF19277, PF01553\Glycerol-3-phosphate acyltransferase C-terminal region, Glycerol-3-phosphate acyltransferase C-terminal region, Acyltransferase	GB_GCA_002395385.1	d__Bacteria;p__Myxococcota;c__Bradymonadia;o__UBA4248;f__UBA4248;g__UBA4248;s__UBA4248 sp002395385
NVTT01000085.1_11		MILNIYQKLVGIPLKLLVNSKLLPEDPIKDLDIDLEQPIYYVLQRNSTSSFLMLKEKAKALQLPEPKIIRKNTDKIENGSVFFLQSKMFLGLGGSPIQRYQKNLFQLLQQQRADDKTKHQLLPLSIYWGRNPGKENSFFRVIFTDTESASFIRKFFLFIFQGRNTFIRLTKPVDLRRVVFSETKHDVQVRKLTRTLRVHFHRLRQVAMGPLVSNRSHMVTNLIVSDTVRDAINREMKKKKLTKAKATKLAKKYALEISSAYSYKAVRFMETMLTHLWNKIYNGVVVQNAELVRQIASTHQVIYVPSHRSHIDYLLLSYTLYHEGLVPPHIAAGINLNFWPAGPLLRRGGAFFLRRSFGGNKLYTAVFNEYIYQLMNRGTPLEFFPEGGRSRTGRLLQPKTGLLAMTVQALLRGTRKPVAIIPVYIGYERMFEGNSYLKELRGGEKKKESFGQLLGIRKTLKQNFGKVYLNFSPPIDLNKYMDEHEPDWKDYRGQVGAKPSWLTPRVTSLSELIMQKINATSRVNSISLVALVLLSSERTAVGKKELANQLDLLLSLMKSVPYSDCTLVPTESGEKLIEQAKDLGTIFEVKNPMGDIITTTEETAVLMTYYRNNIIHIFIAFSLVASCFVNHKRVALSTLVKRCLQFYPFLKRELFIHWSSEDFEIQIEKTVESFIELKLLSKSDTHILRPNELSDELDQLLLMAEIIKPIXLRYGILLTLLSSQAGKSISRRELEQHSQEVAQRLAALYSINAPESFDKDLFKTTTSVLRKTGLIKISDDNSFEVSDELVKLNAQVLGNVSVSSKRIMQKTADWAKQHWNKE	822	PTHR12563\GLYCEROL-3-PHOSPHATE ACYLTRANSFERASE	PF19277, PF01553\Glycerol-3-phosphate acyltransferase C-terminal region, Acyltransferase	GB_GCA_002401655.1	d__Bacteria;p__Pseudomonadota;c__Gammaproteobacteria;o__Enterobacterales_A;f__Kangiellaceae;g__GCA-002733465;s__GCA-002733465 sp002401655
NVTW01000038.1_4		MSSLRSVFYAILTWPVKLLVHSKIICDKSSKSEQNGDDAPCVVDPLQPIFYVIRYQSASDLLTLQHACKKQNLPDPLEKVEINGKKFDRTLCLSKPSSILSWHTRSKTTAISQGLAILKQHQESSSLNAQLIPVNMTWGRTPTKEKNNADAGTLLADQESPNFLRKFFIVLFLGRRSLVRFSQAVSFRYMADNHGINENTAHKLLRVARFHFYRQTVTVMGRRLMHRQQMFTALLANPAVKRVIEDEANNKNISVDKARKQALVIMDEIAGDYRDAMIRVGERVLGWLWKRLYSDIKVHNSDIVRQLAQDGHEIIYVPCHRSHMDYLLLTYTIFHQGLVTPRIAAGINLNFWPAGTIFRKAGAFFIRRSFGGNRLYSTIFREYLGLLFERGYSVKYYAEGGRSRTGKILPPKTGMFAMTIQSMLRGINRPLSIVPVYLGYEHVMEVATYHKELSGGKKXKESIFGVVKAIRSLRNYGNGYVNFGEPININHFLNKHVPDWKQAIDPIDPQKPKWLTPTVNVLANQVMAGVNKNAAISGVALVALILLASEHKALTKTELITQLDLFLNIQRKAAFSKLLTVPEISGAQMLTEVIALNKVSVESDEHGEILSLPGKSALEMSYYRNNILHTYVLPSLVCSLLNRYSKMSEADLIKHVQVFMELLKKDLFLWQQTADVSEQIHQVLAFLSEENIAKHSKAGFWSLTNEVDAKASIRLMSLVIDETLQRFAILTSLVDSKAPLTRSELEKSAVVIAKRLSVINHIDSPEFTDKKAQTTLINAMKEAGFIKNDEDGKLIASESFSEFFVLVKSLVDIEVLQSISLR	822	PTHR12563\GLYCEROL-3-PHOSPHATE ACYLTRANSFERASE	PF01553, PF19277\Acyltransferase, Glycerol-3-phosphate acyltransferase C-terminal region	GB_GCA_002401725.1	d__Bacteria;p__Pseudomonadota;c__Gammaproteobacteria;o__Enterobacterales_A;f__Alteromonadaceae;g__GCA-2401725;s__GCA-2401725 sp002401725
NVVG01000087.1_10		MPGLKRILLTIVRNFLFLLVKSKARPSDLSNLNIDPEKPVCYVLRDKSLSNFLVMDKECKNLGLPRPIDGLNVAGLIENNAALYLSEKAGWRVKTQNPEKLHLLVEQVRKLHDADVQLVPVSILWGLHPAKEDSIFKAFFSESWAVPGFIRKFFIILIQGRQTLVHFNEPLSIQNVILEDESISNERTVRKIGRILRVHFRRQKETITGPDLSHKRTIVQSLLSTQSVKAAVQDEVNEHNISIAQAELKAIKYGNEIAADYSYPVIKAFELILTRLWNKLYDGVSITNLDRLRKVANDNEIIYVPCHRSHMDYLLLSYVLHANGHVPPHIAAGVNLNMPLVGLFLRKSGAFFLRRSFRGNPLYTAVFNEYLGTMFSRGFPVEYFIEGGRSRTGRLLAPRPGMISMTIRSFLRTRKRPFVFVPVYFGYERLLEGGTYVGEMHGKKKKKESIFGLLKAFKDIKGTFGKVHVNFGEPIHLEKLLDEKAPQWRDDEYHEDSPPEWLTEAVNYTGDRIITGINNAAVVNPVSLLSLIILSTPKHAMDEKALERQLEFCLKLLREIPYSNAIEVTSMTGADIIGYCERLEVIIRQKHPFGDILLTTDEKAVLLTYFRNNNIHMFALPSLIACLLINNRRIEKTELHRVCQRIFPFISSELSIHFPLDSLPDHIDQHIELLANEGLLTIENGRIYTPDTSSAEFLGLSVLASTIKQSLERFYMTVQVIQQAGTDTLSIKGLEKRCVQLAQRVSLLHEFHTPEFSDKTVFRGFIEDMLEDKLLTIGEGGKISYDERIQSANSEAHLILNREVRQTISQITHGH	815	PTHR12563\GLYCEROL-3-PHOSPHATE ACYLTRANSFERASE	PF01553, PF19277\Acyltransferase, Glycerol-3-phosphate acyltransferase C-terminal region	GB_GCA_002402125.1	d__Bacteria;p__Pseudomonadota;c__Gammaproteobacteria;o__Pseudomonadales;f__Ketobacteraceae;g__42-54-T18;s__42-54-T18 sp002402125
DHGA01000039.1_17		MTAELKTVKKYLNKKYYSGRIYEKQDFLRFQLAKIFLSRISIADEYVASIKELAERGVVVFAIKQRSKLNTLIVYEVAGRKGLPQPVYGHGINMTFWQPFPKMLKFLWFSFFRRFISKKKAWAGKLTYLKAIVREKNSIVIHLGESEFIKNKTAESGIASLINVQKNADFPIFIVPILVSYGRRREKEDESIINVLFGQTEHTGTIRRLITFVRYANKAFLIPSEPINLAEYLNVCSEKTPMETIVHDLRGELIDRIEKEKTVVVGPVLKSKGEIIGMVLEDDSIRKFIDDYAAREKKKLVKVQKDASRYLYEIAADYSETSIQMLEKTLTWLWNNIYDGLLIDMEGLAKLRNIARKMPLVIIPCHRSHIDYLLISYVLYKNNLQLPFIAAGDNLSFFPMGYIFRTSGAFFMRRSFRNNELYSEVFAKYMAMLLKEGLTLEFFIEGGRSRTGKMIMPKYGLLSMVIQALQDKYCENFAAIPVYLGYDRVIEEKTYLKELAGEQKKPENTAEIIKSSSILRKRYGRVYLNIGEPIVMKEYLAVQEKPIEKMTVVERQALYRKIGYEIVLRINEVSVVTPFALLAAVILSHDRRGISHEELMDNLKEYYEFLVIKKVRFAASFANRERAIIDAINIYMQSNLITRFAADEDEEEEMQEVVYSLDEDKRLYLEYYKNNILHFFVPLSFVATSMVKSNEDVIPLSRILADYKYLKRLLWNEFIFDEERDDVEEVNGVLEYLFNRKMIRPEEREDGVWIEVRGRGRIKLKSFAGLIHNYMESYWIVVRSCSYLKKSPLVEKEWLKKIRTLADRLYQKGEILRKESLSQSNYSNVIKFLEEMGLISGIAKDAKSDKKEIIYSLTENRAEMEVLRRRLFKFLQ	876	PTHR12563\GLYCEROL-3-PHOSPHATE ACYLTRANSFERASE	PF19277, PF01553\Glycerol-3-phosphate acyltransferase C-terminal region, Acyltransferase	GB_GCA_002402545.1	d__Bacteria;p__Desulfobacterota;c__Syntrophia;o__Syntrophales;f__Smithellaceae;g__UBA4810;s__UBA4810 sp002402545
DHGT01000098.1_21		MPNSDHTATETRRDKWHRLIYKLLKGTHNHYLFQFPPKQGLLPWLLKRFFNGITIDERHLRRLRELPAQSIVVYTTKYRSQFEYLFYHSRYQKEKVPVPELGFGLRLWLLQPLSRIFRSILAHLDGLARQRKWLDPYDSGFWRQALLDGHAAVLPLVEKHGFYRRFVKAQTDPLRFLIELQRSTERPVVLVPHLMFFSKNPASSIPRLRDILFGSEQRPGLMRRMFTLLRHPGKVFVEISQPLDLRTFIQSAGPEETNTEYLALMLRRQLLMQHNRHRQTITGPVIKSHEEFKESVLSGQRLREFMAQYSESRKTTIYEVRKQADSYLDEIAAKYSPTFVSWASKPVDWLLESMYDGMVVDEEGLQRVKTMSQKGPLILVPCHKSHMDYLILSYLFYAYNMPAPHTAAGKNLSFWPMGPLFRAGGAFFVRRTFSGAVVYSKVFSEYISKLLEEGFNIELFIEGGRSRSGKLLMPKLGFLMLLLNAFKNNVCEDMIFVPVFIGYDQVLEETAYLQEVTGGKKEPESISQVLRARRFLKRRYGKIYINFSNPISFNDMLAELSTGFDQMPAKEQNALCRNLGWRIINAIDEVSVVTPHALVASAALNCSANRFSADELIQITETYMAFLNSQMAKLADTLIVDPIRACQQALDNYVQRKFIELPGGEKEMPSEIAQYVLPSGKRLQLEYYKNNCIAYFVPAAFTAISILEMDAFQFSKADLHERYRFLQDFFKYEFAFNNEKSAEVIVRKTIKAFIDDAILIPHPTLPDTYQITSAGYRKLKLFARFLLTYFESYWVVLAYFKQTPRKEAVAKDRMKRIQALGKTMLKEQEILLAESLSKINYENGINYFTSHGVKGAENTERVDMYEQAIRNFTYLIKQ	878	PTHR12563\GLYCEROL-3-PHOSPHATE ACYLTRANSFERASE	PF01553, PF19277\Acyltransferase, Glycerol-3-phosphate acyltransferase C-terminal region	GB_GCA_002402905.1	d__Bacteria;p__Desulfobacterota;c__Desulfobacteria;o__Desulfobacterales;f__Desulfosarcinaceae;g__Desulfatitalea;s__Desulfatitalea sp002402905
DHHR01000027.1_2		MSISSKIRAWLLEKGEFYAECMYPENNIPLYWLVNKVLSKVNLADEFVTELKNFSSKGIVVYALKQKSQLNSLIIRELSVQTGIPQPVYSHDVNMIVWQPFAMAIKSILQTTYRSLFEKNRPQSLKKSYLNRITVNARSSIIHLGMTELIENHAVEDAIAQLIEAQKNLDVPVFIVPELIIYGRRREREKETIINILFGQEENTGPLRRLITFLRYFNKILVISAEPINLAEFIEANKNLPAGELRLRLRTELISRIDEEKAAMVGPALKSKEEIISMTLRDEELINFMETLAKQGKPTYQAIAKNARKYLNEIAADYDEMFIEIWDKVLSWLWNNIYDGMVVDREGIVRLRALSKKTSFIIIPCHRSHIDYLLLSHVFYKNNLQLPFIAAGSNLSFWPVGYIFRKSGAFFIRRSFRGNALYEAALSKYVEIMIKEGLPLEFFIEGGRSRTGKMMMPRYGLLSMVIQAFEKGAFDDLALIPVYIGYDRVMEEKAYLKELAGAPKEQEKPSDVIKSGSLLRKRYGRVYLNIGDPIFLKAYVASQEKSFEEMNLVERQSFYRKIGYEIVREINNVSVVTPFSLVSTGLLCHDRRGIAHDELMDVLDEFYNYLVHIKAGLAATLANRRKAIEDALNLFDQSELIVKMGAEEGEEDIEEIVYSLKDEKRLNLEYYKNNILHFFLPVSFVATSVLSCHEDTVPLNKILEDYRFFKRLFRHEFIFDDRKNDLDEINEVLSYLKSRLMITTQEHDGVISIEIKGKGRVGLMPFAGLIHNYIESYWIVIRGCFYLKKEARLEKDFTKKLLRLGEKMYKKGEVRRAEALSQSTYQNAIRYLRDLKIISTTEDEKKDTTKLSLATIRGPIEALRRRLFKFL	871	PTHR12563\GLYCEROL-3-PHOSPHATE ACYLTRANSFERASE	PF19277, PF01553\Glycerol-3-phosphate acyltransferase C-terminal region, Acyltransferase	GB_GCA_002403385.1	d__Bacteria;p__Desulfobacterota;c__Syntrophia;o__Syntrophales;f__UBA4767;g__UBA4767;s__UBA4767 sp002403385
DHIO01000026.1_187		MTLPGVEQSLIEEPAWPVDEGRPAIFLIDASSNLERRFLEAWIDRTRPPDSSVQKVCIPASRRRRQGCRIDPGLESGLAQGDDPVLVPLRVAWLAPRRDGTRSVRLADLVKLGDPRDPDLLRQYLIMARNPDRCRILIGEPAGAAELTARWREGVESSSLSEFVARRAWLALERAERRVRGNRYKVPKFVHQEILGTSEFRAGVVQIADELDKPEETVFNRATRYLREIAASQDAFTIDLVANAIHWLYRQGYGSIHYDRDGFRDVYSLSEQNSLVFLPSHKSNLDHLVLQHVLWVNDAPPNHTAGGINMNFFPVGPIVRRTGVFFIRRSFKDNPLYKFVLRSYVDYLVANRFPLEWYLEGGRSRSGKLLPPRYGMLSYVAGSFRRGKAEDVYLIPTSVTYDQIQDVRSYAAEQLGRAKEKESFGWLLRSVRSLHRRYGNIHVRFGEPLSLAKEIPEGDSDKNLAVRKLAFETMARINRVTPITPTSLVTIALLANEDRALRYEEIVEVVRDAVSYIDRRGLPVTERIRLDSPRGVQLVLDRLVEHGIVTEYSAGPETVFMIGPDQHLEAAYYRNTVIHFFLNHAITELALLAAAEAEDDNRLGVFWSQVMAMRDLLKFEFFFSDKEVFREEVFQEAAHHDPGWEAHLNGGRDEVLEFMKGFRLLTAPWVLRPFLEAYQVVADSLNAHSPYVELDQRRFIAGCLGLGKQYRLQRKIATEESISQILFKSALSLADNRNLLDIDDEDLGTRREAFAAEIQEMLRRIDAIDAMRAVRRAGI	779	PTHR12563\GLYCEROL-3-PHOSPHATE ACYLTRANSFERASE	PF19277, PF01553\Glycerol-3-phosphate acyltransferase C-terminal region, Acyltransferase	GB_GCA_002403855.1	d__Bacteria;p__Actinomycetota;c__Acidimicrobiia;o__UBA5794;f__UBA4744;g__UBA4744;s__UBA4744 sp002403855
DHLY01000013.1_32		MAVTPADMNLPETVRAPWLYRLLARGLRPWLRIKTEPDRPLEVIAKPGVPVVYVLERYGLSNAVILEEAAREAGLPPPLMPVPGGLMRRDRAVLALSRRGSWLEGRPRHPTRSEGLSELLAAVAANPELDVHVVPVSIFVGRAPNRATGWFRVLFSENWVVVGRFRRLLALLLNGRDTIVHFSPAVSLREVVAEGLDPERTVRKAARVLRAHFRRLRTAVIGPDLSHRRTVIDDVLNAEPVRAAIAATAAKENIDREQAWAKARAYAWEISADYSHPVVRSLSFLLRPFWNQIYDGVSMHHFDTLKKVAPGHEVVYVPCHRSHIDYLLLSYQLYENGIVPPHIAAGVNLNLPVVGPILRRGGAFFLRRSFRANALYSTVFSEYVTQLFTRGVSMEYFIEGGRSRTGRLLEPRAGMLAMTLRSFLRVPRRPVVFVPVYIGYEKLIEGKSYIGELSGKPKEKESLLGLLRAFGILRHKYGKVALSFGEPIFLGEHLDRVTPAWRERSPGADDRPDWFGGAVSSLADRILVNINRATDVNPINLLALVLLSAPKHALGEGDLSTALAVCKRLLDRVPYSDRVTVTPFTPADIIAYGERMQAIARVRHPLGDVLAAEGDRAVLLSYFRNNVIHLFATAAWVACCFLNNRRLRRGTVERLGEFVYPFLQSELFLPWTAEEFGERVQATIDVFLELGLLKADAHGRMLRRRVGQTDQAFQLRVVAHTLVQAFERYYIAIALLVKNGPRALSSSELENLCHLTAQRLALLYERSAPEFFDRNLFRGFIATLKEHRFVWLDGSGKLDFGDSLAAIARDSRLILSRELRHSILKLTANPKLEVTPAPAKPDDGGSPTG	849	PTHR12563\GLYCEROL-3-PHOSPHATE ACYLTRANSFERASE	PF01553, PF19277\Acyltransferase, Glycerol-3-phosphate acyltransferase C-terminal region	GB_GCA_002405525.1	d__Bacteria;p__Pseudomonadota;c__Gammaproteobacteria;o__Xanthomonadales;f__Ahniellaceae;g__UBA4656;s__UBA4656 sp002405525
DHPI01000072.1_64		MTDGEHSDTRRSNIYDGQIYERLNPLVEKVTGVLFRKIDFDDESLKTLTELSGEKQHVVYASFHSSNISLLILYNLLRRHNFEIPALALEYNPFLLQAFGFVWRRIIKFFNQLILRKKYAYVLDTDYVKNIVLQKKSIILSLLSQKYFVKRYMEVKYDSLLYLVEVQKEMDSPILILPQMIFWNRNPERTAPKTLLQATPRDLVSSAATGDKGLFAGWMATLKSISPAFVRIATPINLKEEIQNSRSDDSRQIALELRNKLLGMYHQEKRTVLGPVLKSRQEMAEKVLYHKNVLNEIARLSAEDGISENKLRKRAYKFYREIAADYSIMYIIFLRIVLEYVFRKIYDGIHYDPDELKNIREAAQKGPLVLTPCHKSHMDYLIISYLFYMNNLFPPHIAAGVNLSFFPLGVIFRHSGAFFLRRSFKGLKLYPVIFKQYVKTLVSEGYSIEFFIEGGRTRTGKLVFPKLGFLSYLTEAIEEGYNRDLMFVPISINYDRILEESSYVQELKGKEKESESMATVVESRKFLKRKYGKVYVRFNKPFSIGEIRSEGRDSHATSAIVANTVIRKINEITVVTPFALTSAAILLTSVKGFSRTMLAERIAGIYDFFEFSHVSMSDPLRVKGDVPQIVDYVIAAYLQDKILGELRVEGSKKKKEVLKDFYVLKEDDRARIVFYKNSIIHYLVALAFGSLALLTARKKGNLSDSALREEYIFIKDLFSNEFMYAESDNADSLPVPDKIFNFFLMKSYISRADYATVLNEDKLEDLKYFSKIVQDYLESYFIAVHTIMNQRPRRQGRREVIADIRKNGVRMYHTGEIHLSESLSLPNYQNALSRFVQEGIAVERVVSPKQVEITLADREKCRALYDRIKGYLECMP	876	PTHR12563\GLYCEROL-3-PHOSPHATE ACYLTRANSFERASE	PF01553, PF19277\Acyltransferase, Glycerol-3-phosphate acyltransferase C-terminal region	GB_GCA_002407865.1	d__Bacteria;p__Spirochaetota;c__UBA4802;o__UBA4802;f__UBA5368;g__UBA5368;s__UBA5368 sp002407865
DHSB01000173.1_13		MGEMEIVESSAAQERPEALERDLGPFARAFADRYFAPIPFPEDGARLLARLSKEGEVVHVMRSAGMLNFLYLAWAVLLRGLPPLRATTGLRWSFWSPFRRLFRRGRVAERLRRALDTGNSALVFLRQSSGWIPRLEPKDDPFHALVARARKSARPLFLVPELFLWHARARNLRPGIRDFLLGSPEDPKRFVTAYGFLRNYRNAFFRVGKPVDLTAFVHENPDLTDAALVRMVRGSLFQHLARETRAIVGPPRKSPARIIEETMRDRSLRASLEQVATEKQVEIEAVRREARRCLEEIASRYSTTVIALLVPLLRWVFNRIYSKVEIDEKGLSRALETAREAPLIFCPSHKSHLDYLLMSWMLGERGIMPPLVAAGANLSFWPLGPILRRAGAYFLRRSFKGNKVYAASFKAYVKKLLREGYTQEFFIEGGRSRTGKLLSPKLGMVNFEVSAFLERAQHDVYFVPVSLDYEKVVEANSYARELAGADKKPESIRSLLAAPKVLTARYGHIHISFDEPISLRAFLGSRAGGQLEGLDGETRRSAVRALAQRITYGISRATTITPAALLAASLLAHRRRGTTAREVSHRIHRLREIARREGARLSPVLDDAPCDPSSLGPINEIARMFMEDGLVDAQVVGEETIYTVPDEKRPALCFYKNNLVHIALGRTFTATALLSIGDQAPLGALLERLHFLTRLLKLEFSFQVGIGFDTIVERAIEALVADGLIVREGDLIRVAPAPHAWSDLGFLRDLMRELLESYRLLASSLQSAREPTARKELVKAALERGRAEFLSGSIACYEALSKPTLESAVAVFIDWGVLEQSEDEKTVSLAEAHRAPEATDGLAEQIARFLG	851	PTHR12563\GLYCEROL-3-PHOSPHATE ACYLTRANSFERASE	PF01553, PF19277\Acyltransferase, Glycerol-3-phosphate acyltransferase C-terminal region	GB_GCA_002408385.1	d__Bacteria;p__Myxococcota;c__Myxococcia;o__Myxococcales;f__UBA5297;g__UBA10939;s__UBA10939 sp002408385
DHXA01000024.1_3		MQTTPTADPIARQRAPWWFNLAGQLLQPWVRIRRDPAEPATLLQAGVPVCYVIERDGFSDALILQRACREAGLPNPMQPLAGTRRRRSVFALARRDGRLLGRTRQRAPNEPLRQLVRSLEGMPERDIQIVPVSIYVGRAPSRDSGWFRVLFSENWVMVGRFRRLLALLLNGRDTVVHFSAPVSLRSVLAESGEIAPERFTRKIARVLRTHFHRIRAAVIGPDLSHRRTVVDAVLNAEPVRAAIAATAAKEKISHAKAWRKAHTLVLEIAADYSHPVVRSVSFLLANFWNKLYDGIAMHHFDKARAAAPGHEVVYVPCHRSHADYLLMSYQLHVSGVVVPHIAAGVNLNLPVIGPILRRGGAFFLRRSFKGNALYSVVFNEYLAQLIDRGVPIEYFIEGGRSRTGRLLAPRAGMLAMTVRAFLRAPRRPVLFQPVYIGYEKLMEGKSYAGELSGQPKEKESLIGLLRGLKVLRQRYGHVALNFGEPIALTPLLDAASTDWRAASADPDAKPEWLNGVTDRLTEQIQININRAADVNPINLLALALLATPKHAMAESDLLTQLELSKTLLEELPYSDRVTLTPMNPPAIIAYGEQMGWIQRVQHPLGDVLTVTGEQAVLLSYFRNNVLHLTATAAWVACCFLNNRRMSRASVLRLGRIIYPFIQGELFLPWDGEGFAAQLQATIDFFVRRGLLESINDGRTLERSAGQEDSAFQLKVIARSLIQAFERYYITIAALAKNGPHTLTGAELENACTLTAQRLSLLNELSAPEFFDKALFRGFIQKLRERRVVWTDDGGKLDYDSALEGMVRDARVILSREVRHSILKITPGSHEKDVPAGDARDSDTTPAIPSPESATSTSGRDDHLPADAAAADLHRRHVDAEQHEHEHAHVARVERARDPDQPELPL	905	PTHR12563\GLYCEROL-3-PHOSPHATE ACYLTRANSFERASE	PF19277, PF01553\Glycerol-3-phosphate acyltransferase C-terminal region, Acyltransferase	GB_GCA_002413455.1	d__Bacteria;p__Pseudomonadota;c__Gammaproteobacteria;o__Xanthomonadales;f__Rhodanobacteraceae;g__Rhodanobacter;s__Rhodanobacter sp002413455
DIBR01000066.1_50		MSWIGRFAFYVFRIVVRPVLWVVKPQVIPEDLTALKAELADKPVCYVLAQHSWSDRLVVERLCRELELPRISAPPGQLPDADHGACLYLPVLAQLDRTQSPEQLLQALRNAAEESGANMQVVPVSIFWGRDPGSETSILKLLVGDAERAGRLRKLLIMLVQGRSVLVNFAKPVDFKEFLQRQPDHVQAANLLHRGLSFHFLRQKTATLGPSLLSRQQMINAVMRRPTVKQAMLDEAHDQSLSRDVVRKRARKMADEVAANFDPRMIRFLDIVLSWVFRKIFSGVKTYNVDRLRSVANKYHVIYMPSHRSHLDYLLISWTLYCQGLVPPHIAAGVNLNFWPAGGLLRRGGAFYIRRSFAGQPLYTAIFKAYLDVLLGHGYPVEFFPEGGRSRTGRLLPAKRGMLGMVVESFLAQPSRAAALVPVYVGYDKLVESGAYVKELRGGNKQKESAGELLKARKIFKSSYGSPHVAFGEPIILSEALARLEPQWRSKWQNEDKSWLPVATERLARMNMERVNQAAVINPIGLVSAILLSSPQRAMAEDELLEQIDRFLGLISLLPYSKDVVLPTQTATEVFEAAARTAGLSRIDHAWGPIVTVTGNEAVMLTYYRNSIMHVFALPSLIARFFRHSSDIDEHELVERCVGLYPFLKRELFLHWPIRDAGKQVQDLINAMVERGLLIRTGTTLSRPDIGSSDYSALIGLGRLLRETFERYTMCSLVLVHQLSDKPTQRSAIEEHIIHMAQRLAILTGREAPEYFDKTLFRIYLDALIDQGLLEEQTHIAKNILTVNPRLQELAEHWVWLLGPAVQQGIQQLIRDPRLSLQEMAPEPESA	831	PTHR12563\GLYCEROL-3-PHOSPHATE ACYLTRANSFERASE	PF19277, PF01553\Glycerol-3-phosphate acyltransferase C-terminal region, Acyltransferase	GB_GCA_002415025.1	d__Bacteria;p__Pseudomonadota;c__Gammaproteobacteria;o__Pseudomonadales;f__Spongiibacteraceae;g__Litorivivens;s__Litorivivens sp002415025
DIBV01000016.1_77		MFSVLSLCTALLKWPLRLLVKFKIVPDNTVSELALDKTRPIFYVCHTESASDLATLRRVCQHLSLPDPLQPVTLDGTQLARTLFLEKPHSVVGGRSKTQALKQGQQLLQLHLVNPELNAQLVPVSILWGRAPGKENSIKWLLGEANAPHWLAKFVIVLVSGRHTLVRLSRAVSLTQMAAQFGDKADTARKLLRMSRFHFYRQKLAATGPKLVNRSQLFNALLASPALKQAIEDEARSKKVSLKVARQQAHKLLQEIAADYRESTLRVGDRVLSWLWKKLYSGIKINNADMLRDLAQKGHEIVYVPCHRSHMDYLLLSYVIYHQGLVPPHIAAGINLNFWPAGTIFRRGGAFFIRRSFSGNKLYSAVFREYLSQLFSKGYAVKYYSEGGRSRTGRLLQPKTGMLAMTVQSMLRGIERPVTLVPVYLGYEHVMEVSTYVNELQGSGKKKESIGGVLKAIRNLRDYGYGYVNFGEPIQLNQYLSQQVSDWKSHIHPLEVQKPNWLNPLVAKLANQVMQHINQAAALNATNLIALSILATDKHILTRDELAQQLSFYLDLQRHVPYHPNISLPQGDADSLITHALTLQKVQSTSDGFGELIGLNAEHSVLATYYKNNILHLFMLPSLLASSVLHQRSISSEQLLSDIEQLYPLLKAELFLYVSSLRTYCQALLQFMTEQGLIESDGVNYYAPAQQSRHYFMLSLLAHNAEDTLQRYAIVLNLIVAQGPIHRADLENRAHQLAQRLLNLHGIIAPEYYDKGLFATLVNALKEAGISHTNSNNQVCSSLRLQQLTQTVNTLLRNDILQTLQSIMPQHTAP	814	PTHR12563\GLYCEROL-3-PHOSPHATE ACYLTRANSFERASE	PF01553, PF19277\Acyltransferase, Glycerol-3-phosphate acyltransferase C-terminal region	GB_GCA_002415085.1	d__Bacteria;p__Pseudomonadota;c__Gammaproteobacteria;o__Enterobacterales_A;f__Alteromonadaceae;g__Arsukibacterium;s__Arsukibacterium sp002415085
DIEE01000049.1_13		MTRSPFRRLIFGTLRRLLYLWVRSETINQSAFPLKLDRGKPVVYVLRQASLSDLAVVDHECVKVGLPRPVLPVAVGELLEPAAFFYLMPEPDWLGRQDRRVASPTLVRLVNAIGHNAVEDVQIIPVSVFWGQSPDRETSPWKLLFADSWAVTGRLRKLVSILALGRKTSVQFAAPIHLRELVEQDKGSERTLRMVHRILRVHFRNQKAAVIGPDVSHRRNLVKGLVHGPQVRQAILDEAEREKISVERAEAQALKYGNEIASDYTYSAIRFLEIILSWFWNKIYDGIKVNHIERVQEVVNGHEVIYVPCHRSHIDYLLLSYLLFRNGLTPPHIAAGINLNMPVIGGLLRRGGAFFMRRTFKGNPLYTAVFNEYLHTLFSKGFPVEYFVEGGRSRTGRMLQPRTGMLAITLRSFLRTHRLPILFVPVYIGYERVLEGRTYLGELRGATKKKESIFDIFKVIGALKQRFGSVWVNFGEPIRLAEFLDQQQPDWRQQELGPDYRPDWLNDATNKLSEQVARHLNEAAAVNPVNLVALAMLSTTKLALDERALARILDMYLALLRRVPYSEHTTLPEGDGNALIEYVQGMQLLAEQKDALGKILYLDEQNAVLMTYYRNNVLHIFALPALLASFFQSSARMNREQILRFTRALYPYLQSELFIRYQPEQLDAVVDEWLAAFVEQGLLRQEEDVYVRPAPSSRQFVLLTLLARAIMQTLQRFYMAIALLLNQPQNSLSAEELENLCTVMAQRLSILHGLNAPEFFDKSLFRHFIQSLLDQGVLRRDEAGKLSHHPMLGELVEGAAKRVLPPEIRLSIRQVAQDRNEEPDAA	826	PTHR12563\GLYCEROL-3-PHOSPHATE ACYLTRANSFERASE	PF01553, PF19277\Acyltransferase, Glycerol-3-phosphate acyltransferase C-terminal region	GB_GCA_002418465.1	d__Bacteria;p__Pseudomonadota;c__Gammaproteobacteria;o__Pseudomonadales;f__Pseudomonadaceae;g__Pseudomonas_O;s__Pseudomonas_O sp002418465
DIEW01000080.1_24		MIDEVKTIKKYLDEEFYSGRIYEEQDFLRFQLAKTFLSRVSIADEYVESIKKLSEQGLIVYALKQRSKLNSLIIYEITGRKGMPQPAYCHGMNMSFWQPFPEMLKFLWASFLRRLKSETKAWSGKLSYLEKIVKEKNSLVIHLGQSEFIESRTAEGGLASLINVQKEVDFPIFIVPFLVSYGRRREKEEESLINILFGQTEHTGAIRRLITFIRYSSQAFLIPSEPINLSEYLKGCGENIPLPSVIHDLRGELIDRIEKEKTTVVGPVLKSREEIIGMVLNDENLRKCMADYALRHKKDEKSVLQEARKHLYAIAADYSETLVQIWLKVLTWLWNNIYDGLVVDQEGLVKLRNISKKMPFIVIPCHRSHIDYLIFSYVLYVNNIQLTFIAAGDNLSFFPMGYIFRKSGAFFLRRSFRDEELYSEVFAKYMAILLKENYSLEFFIEGGRSRTGKMVMPKYGLLSMVIQALQDKYCDNFAAIPVYLGYDRIIEEKSYLKELAGEPKKPENTAEIIKTSRILRKRYGRVYLNIGEPIVMKDYLAAQEKPIEQMTLEERQALYRKIGYEIVLEINKVSVITPFALVAAVILSHDRRGISHEELMDNLNEFYEYLLLKKVKFAATFANKEKAINDALNIYTQSNIIAKISAEEDEIEEMQEVVYSLEDDKRLYLEYYKNNILHFFVPLSFVATSMVKSNEDVVPLSRIMGDYKFLKKLLWNEFIFDENKDDVDEVNDVLEYLYNRKMIRPEEREDEVWIEIKGRGRMRLKSFAGLIHNYLESYWIVVRSCSYLKKQALEEREWLKKIRALANRLYRKGEVLRAEALSQSNYTNVIKFLAGAELISEAAKEVKGGKKEKMYLLTENRAEMEVLRRRLFKLL	875	PTHR12563\GLYCEROL-3-PHOSPHATE ACYLTRANSFERASE	PF19277, PF01553\Glycerol-3-phosphate acyltransferase C-terminal region, Acyltransferase	GB_GCA_002418825.1	d__Bacteria;p__Desulfobacterota;c__Syntrophia;o__Syntrophales;f__Smithellaceae;g__UBA4810;s__UBA4810 sp002418825
DIEX01000018.1_385		MSDNHELYSSYIKSGIITGGRFRFFRMMTGIIFNRVNLDDESRLILNDHKEKGVVVYACMQTTYTSLYILGNALKRCSLPHPTLGLGFVPYSYQKIFIFFSSLMTFSKRFFRSEGDHFVRNSEYIEQTLKEGNLAFSMLSRKLFLRRYVQIKTDVIDYLLEMQKKSDKPIYVFPQVIYWNMNPEKPGSILRSDATVDRGLISGMLTIWKSATPSFVRIGNPVNLKEELENNQGSDLKHLSRQIRTKLLETYNYEKRSILGPQIKSQQEMMEKVLYHRNVLDVIQQEITDKGTPEKKLRRKAFSYFREIAADFSIIYIRFFKATNDYLFKKLFDNIHYDLEDFKRLREASSKGPIILVPSHKSHMDYIIISSLFYHNKMIPPHIFAGSNLTFFPMGKIFRRSGAFFVRRTFKGLNLYAAVLKQYLKTLVNEGYTVEFFIEGTRSRTGKVIHPKMGMLKYLIEAIDEGYNKDLVFAPLTVNYDRILEESSYLKEIKGKEKTKESTSGFIKSRKLIQRKYGSVYMGFNEPFTLSEARELFRKEKNITNVDDLTVELGYYIVKKINETVIATPFSVTTAALLNTTERGFTRGKIKERLGMLLTFLRKTDYKLSEVIKSDENIDPVIDMVFNSFMGDGIISRVSLGQDGIRDTDNDGDDLYVIDHEQRGRITLYKNSIIHMTLPLNMMALAVIITSSDNKASRESVISEYERIRDSFIKDFVYADFMYDGSNVYDLAINHFDEEKILSADSKGVSYNDDGAEKLKFFAGMIQDYIESYLVVLTAMSDSDNSGLSRKEFITEVRKTGTRMYHLNLIQCSESLSIINYNNAIDRFIEAGLLAGDGEGKKSHIIIKDKKRITALKATVTDYLDKVRSS	870	PTHR12563\GLYCEROL-3-PHOSPHATE ACYLTRANSFERASE	PF01553, PF19277\Acyltransferase, Glycerol-3-phosphate acyltransferase C-terminal region	GB_GCA_002418835.1	d__Bacteria;p__Spirochaetota;c__UBA4802;o__UBA4802;f__UBA5550;g__UBA5550;s__UBA5550 sp002418835
DIEZ01000089.1_13		MTTDAASEKKAGRKEIGCYGGSLYDSNSFSLSRFLEGILSRVGFSDEAAEELRGLYQKGVVVYAQKNASQIDALILREVLKRKGISPPIYCHAVNMAAWQPLFTALKCAFTRLFNIVLKKDSLNPYKTEYLKEITKKGESSLIYLRDSDFLGSPYPKDPLIQLIHAQKEMETPIFVVPVGFFYGKRREKKNKTIMEILLGHVENPDPLRRVITFLRYSKKATVVPAKPVNLAEYLEAENPPRSYENISYNLRRELIDRINEERRVVFGPVLKSREEIIVTVLRDAYLVKAMEELATVTKKDFKAVFKEAKKYLKEIAADYQDIYIDIWYKILTWLWNNVYDGVVVDREGLAMIRDISKRMPFVIVPCHRSHIDYLLLSYVFEVNSIPLPFVAAGTNLMFWPLGPIFRKSGAFFVRRGFKGNVLYREVFAKYIKVLLKEGLPIEFFIEGGRSRTGKMVMPRYGMLSMIIQAYKEGISSDLAVIPVFIGYDRVMEEKAYLEELGGAQKAREKATDVIKSGGLLRRRYGRVYVNIGKPIFLKSYMTSLEKTYEDMTVEERQSFYRKIGYEVVGEINKVSVVTPSALVAAAMLCHYRRGISHDELVGIINELYEYLACRNVKFASTFANRERAVADALSLFETAGLISKMGIEEEDRDEEVEEIVYSLDEEKRLNLEYYKNNILHFFVPLSFVATSILSSSEDAIPLYRILEDYKFFRRLFKNEFIFDDKVDDVEEVNQVLNYSHDRGMIEGKERDNEAWIEVKGKGRVGLRPYAGLIHNYIESYWVVIRGCSYLKKGARTEREFTKKIQQLGTRMYKKGEIMRAEALSSSNYKNAVKFLCDMEILFLQREKDKKDRKETVVYSLTDDRSEVESLRQRLFKFL	879	PTHR12563\GLYCEROL-3-PHOSPHATE ACYLTRANSFERASE	PF19277, PF01553\Glycerol-3-phosphate acyltransferase C-terminal region, Acyltransferase	GB_GCA_002418885.1	d__Bacteria;p__Desulfobacterota;c__Syntrophia;o__Syntrophales;f__UBA4778;g__UBA2207;s__UBA2207 sp002418885
DIHC01000019.1_6		MTRSPFRRLVFGTVRRLLYLWVRSETINQSSFTLNLDRSRPVFYALQSPSLSDLAVLDTECRKAGLPRPVLSVAVGNLTEPAAFFYLTPEPDWLGRQDKRGAPPTLERLVGAVTQNAAEDAQIIPVSVFWGQSPDKEDSPWKLLFADSWAVTGRLRRLITILILGRKTRVQFSAPIHLRELVDQNKGYERTVRMAQRLLRVHFRNLKTATIGPDLSHRRNLVKGLLADPLVKQAILDEAAREKIPESKAREKALHYGNEIASDYTYTAIRFLEVVLSWFWNKIYDGIKVSHLEGVQNVAQGNEIIYVPCHRSHIDYLLLSYLLFRNGLTPPHIAAGINLNMPVIGSLLRRGGAFFMRRTFKGNPLYTAVFNEYLHTLFTKGFPVEYFVEGGRSRTGRMLQPKTGMLAITMRSYLRNSRTPIVFVPVYIGYERVLEGRTYLGELRGATKKKESIFDIFKVIGALKQRFGQVSVNFGEPIKLAEFLDHEQPDWRTQTLGPVFKPDWLNETTHRLGERVARHLNEAAAVNPVNLVALALLSTNKHALDDQALARVLDLYLSLLRSVPYSPHTTLPDGDGRALIEHVKGMDLLSELKDTLGKILYLDEPNAVLMTYYRNNVLHIFALPSLLASFFQSSSRMSREQVLRYVRALYPYLQSELFIRWSLEELDTVVDQWLAAFVEQGLLRQENDVYLRPVPSSRHFVLLTLLSRAIAQTLQRFYMAISLLLNSGQHTLTAEELEDLSTIMAQRLSILHGLNAPEFFDKSLFRHFIQTLLEQDVLRKDDSGKLGYHALLGELAEGAAKRVLPAEIRLSIRQVALHRNEEVLDAGPSV	830	PTHR12563\GLYCEROL-3-PHOSPHATE ACYLTRANSFERASE	PF01553, PF19277\Acyltransferase, Glycerol-3-phosphate acyltransferase C-terminal region	GB_GCA_002419965.1	d__Bacteria;p__Pseudomonadota;c__Gammaproteobacteria;o__Pseudomonadales;f__Pseudomonadaceae;g__Pseudomonas_E;s__Pseudomonas_E sp002419965
DIHI01000113.1_5		MAGRDRDSGISTARRPAWWWRLLGFLLDPWLAIRREPSDLDSLGIGDRPVCYVIERYGLSNPLILARACREAGLPSPLLALPGNPLGHKRAYVALSRRRGSRFGRPRNPRHSGSLARLLSHQRENPSGSVVLVPVSIFVGRAPDRQSGWFRVLFSENWALVGRFRRLLAILLNGRATIVTFSPPVAVADVVAERLDPEREVRKVSRVLRGHFRRVREAVIGPDLSHRRLLVDRVLDSEPVRKAIADQARKEGRKKSEVWRRAHGYAWEIAADYSHPVVRSLSFLLTGFWNRIYNGITVRHLDGLKAIAPGNEVVYVPCHRSHIDYLVLSYLLYQHNIVPPHIAAGVNLNLPGIGPLLRRGGAFFLRRSFKANALYSAVFGAYVAELIAEGFSLEYFIEGGRSRTGRLLAPKGGMLAMTVRAFLRRPRRPVLFQPVYIGYERMVEGRSYLDELSGRPKQGESVWGLIRGIPAILRERYGEVSVSFGEPVSLETVLDVHAPDWRQRPVEDDSRPEWLARVVDDLAERILININGAAQVNPINLLSLSLLATPKQAMAEHDLIALLGLYQRMLAALPTSERVGTTDLQPRAMIAYGERLGLLTRIAHPLGDVLAFQGETAILQSYYRNNVLHLFVAPAWVACCFLNNRRMSRSGVVRLGRLMFPFIRAELFLPWEEDGFVDQLHRAIDLLVAEGLLEFDADSGFLCRGPGQTDAVFQLRAIAHSLQQAFERYYIAIAILVKNGPGSLTTGELENLCHLTAQRLSLLYAPAAPEFFDRTLFRGFIQKLRELGITRIDGNGKLDFEERLADWAKDARVILGRELRHTVMKLSSESKTDQGAGA	838	PTHR12563\GLYCEROL-3-PHOSPHATE ACYLTRANSFERASE	PF19277, PF01553\Glycerol-3-phosphate acyltransferase C-terminal region, Acyltransferase	GB_GCA_002420085.1	d__Bacteria;p__Pseudomonadota;c__Gammaproteobacteria;o__Xanthomonadales;f__Xanthomonadaceae;g__UBA11164;s__UBA11164 sp002420085
DIJC01000007.1_38		MSGWPRIYYKLLNLPLSVLVKSKSIPAEPALELGLDTSRPIMYVLPYNSKADLLTLREQCLAHDLPDPLEPLEVDGTLLPRYVFIHGGPRVFTYYTPKEESIKLFHDYLDLHRSNPALDVQMVPVSVMFGRSPGREKGEVNPPLRMLNGVQKFFAVSWLGRDSFVRFSPSVSLRRMADEHGTDKIIAQKLARVARMHFARQRLAAVGPRLPARQDLFNKLLASKAIARAVEDEARSKKISHEKAQQNAIALMEEIAANFSYEMIRLTDRILGFTWNRLYQGINVHNAERVRQLAHDGHEIVYVPCHRSHMDYMLLSYVLYHQGLVPPHIAAGINLNFWPAGPIFRRLGAFFIRRTFKGNKLYSTVFREYLGELFSRGYSVEYFVEGGRSRTGRLLDPKTGTLSMTIQAMLRGGTRPITLVPIYIGYEHVMEVGTYAKELRGATKEKENLLQMMRGLSKLRNLGQGYVNFGEPMPLMTYLNHHVPEWRESIDPIEAVRPAWLTPTVNRIAADLMVRINNAGAANAMNLCCTALLASRQRSLTREQLTQQLDCYLDLLRNVPYAPDSTAPSATANELIEHALQMNKFEVEKDTIGDIIILPREQAVLMTYYRNNIAHMLMLPSLIAAIITQQRQISRAALLDHIELLYPMLKAELFLRWDSTEIAGVIDALAAEMTRQGLISLNETEYRINPARTHTLQLLAAGARETLQRYAITFWLLSANPSINRGTLEKESRTVAQRLSVLHGINAPEFFDKAVFSSLVLTLRDEGYISDTGDAEPEQTMKVYQMLAELITSDVRLTIESAAQGE	806	PTHR12563\GLYCEROL-3-PHOSPHATE ACYLTRANSFERASE	PF19277, PF01553\Glycerol-3-phosphate acyltransferase C-terminal region, Acyltransferase	GB_GCA_002421005.1	d__Bacteria;p__Pseudomonadota;c__Gammaproteobacteria;o__Enterobacterales;f__Enterobacteriaceae;g__Superficieibacter;s__Superficieibacter sp002421005
DIWG01000082.1_65		MSILSAIRAWTTEIGIYHAGSLYREENFPLYWLVRKVLSKVLFSDEKAEGLKSLAEKGVVVYALKSKSQLNSLILRELSMRKGIPPPVYCHGINMITWQPYPIAIRVILSHLFHRILRKTAIHSNRMSHLKQLTLEGKTSIIHLGESELFENPFVEETLSQLLDAQESSSVPIYLCPELITYGRRREKEEESLINIFFGQTDTTDPVRRVITFLRYSNKASVISAEPINLEEYLKAGEALTRDEIIRQLRGDLIARIDEEKTTIVGPILKSREEIMGMVLRDKVLVEFMGETVAKAKKSKRDFAAVRKEARKYLDEIASDYSEIYIEIWEKILTWLWNNIYDGVVVDGEGIAKIRQVSKKMPFIIIPCHRSHFDYLLLSYSFYKNNIQMPFVAAGTNLLFFPIGYIFRKSGAFFLRRSFKGNELYAEVFARYIKVLLQEGLPLEFFIEGGRSRTGKMVMPKYGLLSMILQAFQEKACDDLAAIPVYIGYDRVVEEKAYLKELGGAPKEKEKTTDMIRSGKMLRKRYGRVYMNVGEPILLKSYLAAQEKSLEEMTVVERQSLYRRIGYTIVRSINKVSVVTPFSLTSSGLLCYDRRGISHGELRDVLALFFDYLSSQKVSFAMTFADREKAVSEALNLFDQSGLISRMGAEDEEEEEVEEIVYSLEDDKRMNLEYYKNNILHFFLPVSFVATSILASPEDMVPVNRIRDDYAFFKRLFRHEFIFDDQKDDVMEIGETLSYLRDRGMIAGFDKEEKAWVEVKGRGRTNLLPFAGLIHNYMESYWVVVRGCYYLRKGPKTERDWLKSIRGLGERMYRKGEIRRAEALSQSNYQSAIRYLQDVNIISMLEVSDKGDKKFTKRYALMENKVQMESLRRRLFKFL	879	PTHR12563\GLYCEROL-3-PHOSPHATE ACYLTRANSFERASE	PF01553, PF19277\Acyltransferase, Glycerol-3-phosphate acyltransferase C-terminal region	GB_GCA_002423465.1	d__Bacteria;p__Desulfobacterota;c__Syntrophia;o__Syntrophales;f__UBA5619;g__UBA5619;s__UBA5619 sp002423465
DIWP01000046.1_118		MTRSPIRRLIFSLLRRVLYVWVRSETINQSAFTLRLDRSKPVFYVLQQPSLSDLAVLDAECSKAGLPRPVADVAVGAHVEPAAFFFLNPAASWFGRRTRLVAPPALVRLVGALEHNAVENAQIVPVSVFWGQSPNRETSAWKLLFADSWAVTGRLRKLLSILVLGRKTRVQFSAPIQLNELVAMNKGHERTLRMVHRMLRVHFRNQKTAVIGPDLSHRRNLVKGLVHAPQVRQAIREEAERENIALEKAEAKALRYGNEIASDYAYTAVRFLEVVLSWFWNKIYDGIRVNHIEPLQDAVRGYEVIYVPCHRSHIDYLLLSYLLFRNGLTPPHIAAGINLNMPVIGGLLRRGGAFFMRRSFKGNPLYTSVFNEYLHSLFSRGFPVEYFVEGGRSRTGRMLRPKTGMLALTLRSYVRSSRLPILFVPVYIGYERVLEGRTYLGELRGAAKKKESIFDIFKVIGALKQRFGQVWVNFGEPLKLNEFLEQEQPGWRQQTYAPDYRPQWLNETTNRLAGRIAERLNEAAAVNPVNLVALAMLSTSRQALDHDALARILDLYQALLRAVPYSPHTTLPEGDGEALIAYVKSLDLLAEQKDALGNILYLDEQNAVLMTYYRNNVMHIFALPALLASFFQSSSRMSREQIQRFTEALYPYLRAELFIRWEEHELEAVIDQWLAAFVEHGLLRQDGDSYVRPAPSSRQFVRLTLLARVVMQTLQRFYMATSLLLNSGQRSLSAEELEELCTVMAQRLSILHGLNAPEFFDKSLFRHFIQSLQEQEVLCADADGKLGYHDKLGELAEGVAKRVLPAEIRLSIRQVALERHDERSATESTPTD	832	PTHR12563\GLYCEROL-3-PHOSPHATE ACYLTRANSFERASE	PF19277, PF01553\Glycerol-3-phosphate acyltransferase C-terminal region, Acyltransferase	GB_GCA_002423545.1	d__Bacteria;p__Actinomycetota;c__Thermoleophilia;o__UBA2241;f__UBA2241;g__UBA6103;s__UBA6103 sp002423545
DIKO01000120.1_11		MINSKAQVWVKIKSRARSWLTQWMGGTHDHYSWYLPEKRNSLASFLLNLFYSGIELKQTQRPAFSQLPEDAVIVYVNKHKSKFEYLFYHTRYGKENLPFPEIGIDYRILAWQSLSRILRILFAHVDSLFRYKHFPDPYRSGYIQREMLAGKTLFLSLVEGKGFYRRFVKDNTDPLAHILELQKTTDRPIYIIPQLMFFGKKSQRSNQKIVDLLFGPVTRPGVIRKFVTLFKRPETIFVEVSKPVDLKKFLARYEARSTGSAHLSLILRRNLLHQINRHRQNITGPVLKSRQELKESILTSERLREFMTHYAETKKIPLYKIHKEADGYIDEIAANFSLTAIKVLEAIVRWMTNLMFDGVMMNEAVLNKIKFMSLKGPLILIPCHKSHIDYLILSYLLYNHNMQCPHIAAGKNLSFWPLGPIFRLGGAFFLRRTFRGAVLYSKIFSEYVHKMLEEGFNIEFFIEGTRSRSGKLIAPKLGFLSILLNAYKNGACYDLIFVPVYVGYDRVLEEGSYLKELEGEQKKSENLSQLIKARKFLKKRFGKIYINFHDPLSLNALLTKEHHRFAGMTQKNQNQFCRELGQRVVNAIDEHTVATPHALTASAILNRTQNRFSHESLMSQIKMYMDCLARQNVKMADTLLVDYRYAVDAVLEEYVQSKFIEPSSETRSLPPEEAVYTINESKRPGLEYYKNNCIAHFIPLAATALVILQKDAFQFATRELYESYAFIQTLFSNEFIPSLEIPSEQLVRKSLKTFIDEAAIVPHPTLPETYNVTSAGFRKLKTFSLFLASYLESYLVVATFYKDPEARSMDPRERIKKIQALGAQMHKKNIIERKEALSKLNFMNAVDVFQSNELKKAGHDEGFAFYAGEIEKFLNVLRA	879	PTHR12563\GLYCEROL-3-PHOSPHATE ACYLTRANSFERASE	PF19277, PF01553\Glycerol-3-phosphate acyltransferase C-terminal region, Acyltransferase	GB_GCA_002423615.1	d__Bacteria;p__Desulfobacterota;c__Desulfobacteria;o__Desulfobacterales;f__UBA5616;g__UBA5616;s__UBA5616 sp002423615
DIKH01000400.1_10		MRFNQDKAYYPSVLDHKPGFLLNRLLYILFKNVQFAQDMSDTLRQLNRQGTVVYAIKYRGHLDYLLYHYRFRTSRLPYPKIAFGMNMSTFLPLTHFLRVLKFQISYFFKNRKFPDPFVSGFFSAAIQGGTSALLCLIDPKGFMRHFIHSEKDPLHFLLETQRQMDRPIFVVPQLILYKKTPEKASPTLKDIFFGYKDNPGIIRKVALFFRHNRRAFIDFGKPLNLKTYLEEQPVERPLEEISNEIRQILIEGIDIQKRVIIGPVMKTRQQLKEIVLKDNDVMQAIEKTASKNKQNHKDIRKQADKIFDEIAADYNINYVQFFHLALSWLWKKIYQGIDVDNASLAVVRQMAGKGSMVYVPSHKSHIDYLVLNYILFEHHMHIPRIAAGQNLAFWPMGYIFKKSGAFFIRRTFKGLSLYPRIFTRYVKQLLHEGHPLEFFIEGGRSRSGKLIMPKTGFLSILIQAFEEGYSDDLMFIPVSISYDRILEEKSYEKELVGEKKQNESIKQILSARRFLKRKHGKIYIRFAQPISLHQYLEQKAILPHAALQPLAFDLIRSINRVAVVTPLALIASAILTGHRRGFQVHELLATVNIFRDFLNKEKIPIATSMKNLEDAVIETISVMSGRKIIDRIEDADGKEAFYYVQDEKKKELEYYKNSIIHFFVLHSFVAVSLLTKRDEIKSREAILEDYGFLKNLFKNEFVYNNEKSIEEELDQVIGCFIEASYITPSNDNDGYKLTRLGYDRLSVWAGFARTFIESYWIAVRSYMHIEKNGKKKSDLFGRMSELGLKYHKHGVIEHTEGISTASLENATRFIRENVLDQREGSEKRNSQTNDKMIEMAKRLYDLLRTT	850	PTHR12563\GLYCEROL-3-PHOSPHATE ACYLTRANSFERASE	PF01553, PF19277\Acyltransferase, Glycerol-3-phosphate acyltransferase C-terminal region	GB_GCA_002424495.1	d__Bacteria;p__Desulfobacterota;c__DSM-4660;o__Desulfatiglandales;f__Desulfatiglandaceae;g__UBA5623;s__UBA5623 sp002424495
DIKL01000123.1_9		MSILSVIRAWTTEIGVYHAGSLYREENFPLYWLVRKVLSKVMVSDETAEGLKALAEKGVVVYALKDKSHLNSLILLEMSMRKGIPAPVYCHGINMITWQPFPMALRVILSHLFQGISTKKGSRSDRANHLKQITLDGKTSIIHLGESELFENPFVEDTLSQLLDAQESSDVPIYLCPGLITYGRRREKEEESLINIFFGQSDTTDPVRRLITFLRYSNKASFISAEPINLEEVLKAGETLTRDEIIRKLRGDLIAGIDDEKTAIVGPILKSREEIIGMVLRDKALVDFMETLSAKSKKGKQNSEAIRKEARKYLREIASDYSELFVEIWEKILTWLWNNIYDGLVVDGEGIAKIRQVSKKMPFVIVPCHRSHFDYLLLSYCFYKNNIQMPFVAAGTNLSFFPMGYIFRKSGAFFLRRSFKGNELYAEVFARYIKVLLQEGLPLEFFIEGGRSRTGKMVMPKYGLLSMILQAFQEKACDDLAAIPVYIGYDRVVEEKAYLKELGGAPKEREKTTDMIRSSKLLRKRYGRVYMNVGDPILLKSYLAAQEKPLEEMTIAERRSLYRRIGYTIVRSINKVSVVTPFALTSSGLLCYDRRGISLGELREVLFLFFDYLSSKNVSFAMTFADREKAVGEALNLFDQSGLISRMGAEDEEEEEVEEIVYSLEDDKRMNLEYYKNNILHYFLPVSFVASSVLASPEDMVPVNRIRDDYAFFKRLFRHEFIFDDQKDDLEEITETLSYLRDRGMIAGFDKEEKAWVEVKGRGRTNLLPFAGLIHNYMESYWVVVRGCYYLRKRPKVERDWLKNIRGLGERMYRKGEIRRAEALSQSNYQSAIRYLQDVNIVSVTEVSEKGEKRFTKRYALTENRVQMESLRRRLFKFL	879	PTHR12563\GLYCEROL-3-PHOSPHATE ACYLTRANSFERASE	PF19277, PF01553\Glycerol-3-phosphate acyltransferase C-terminal region, Acyltransferase	GB_GCA_002424545.1	d__Bacteria;p__Desulfobacterota;c__Syntrophia;o__Syntrophales;f__UBA5619;g__UBA5619;s__UBA5619 sp002424545
DIME01000130.1_10		MGKVFKISNWFIPLARRLLYAWVRTSVFPENLQALGLDPAIPVCYVLQDRHLSNLLVLVEESRRAGLPRADVPMVLGGQRLLRSFFFLNRDRSLAGRARDGANYSALLASLIRQTVADQTLDVQLVPVLILWGRSPDTQDSVLKALFSETWRPPGAWRQLLAILLHGRNVLVRYNTPILLRNLLQGGLDEEQALRKLSRILRVHFRRQRQMAIGPDLSHRNTQVDAVLAGEQVRAAIMSEAETQGIPLVEAKARAVNFALEIASDYSYGVLRALELFLSWLWTRLYDGIQLHHFDVVTRIASGHEIVYVPCHRSHIDYLLLSYIIVRQGLTPPHIAAGANLNLPIVGSLLRRGGAFFLRRSFKGEPLYAAVFHEYLHLMLARGFPIEYFIEGGRSRSGRMLTPKAGILGMTVQSFIREHARPLVFVPVYIGYEKLMEGRTYLGELAGKPKQRETLLGILKSVRSIQRVFGQVHVNIGEPLPLAGFLDAHHPGWSEEGAASQSLWARAATRNAAAELAKRINEAAVLNPINLIALALLATPKHTADEHALQRMIEHYQALAREAPYAPTTIACGLAAQPIVAYAERLAVVERFADPLGDLIRVCKEQAPLLAYFRNNVLHLFALPAVLACLLSHNRRLDSARVAKAVTGICALMRAELFLRWPLDKLARATEEVIGVLVRRGLLGRSDVSGRLVAPEPISQEFAELHLLGETIRPLLERHFLTLSLLQRHGTGQLTRQALENHCHLLAQRLSLLYQFNTPEFPEKATFSAFIANLIEAEFLREDDHGLLHFDERLMTPLAHSELVLSVEARQAIRRIAGAGVAS	823	PTHR12563\GLYCEROL-3-PHOSPHATE ACYLTRANSFERASE	PF19277, PF01553\Glycerol-3-phosphate acyltransferase C-terminal region, Acyltransferase	GB_GCA_002425405.1	d__Bacteria;p__Pseudomonadota;c__Gammaproteobacteria;o__Burkholderiales;f__Rhodocyclaceae;g__Accumulibacter;s__Accumulibacter vicinus
DIWJ01000041.1_20		MLITPFNSPPTPERYEHYRGAMYERENYPLYWFVRKVLSQVNFADPSQISLSQKAAEGVFVYALKGRSQLNSLILRELAHRFGVPAPVYAHGVNMITWQPFLAAIKALRLGIAQLWHRKDPEEVSDYLKKLAVAGKSVIIHLGDSEFFDDEEADAALGQLIDAQRELSVPVYIVPELVTYGRRREKERESFFNILFGQIENVGGFRRMVTFLRYARKVFVVTVEPLNLADYLEKNKNCSRLELIEQIRRELIERIDEERTSIVGPMLQSRQEMIQTTLDDPGVVQKIGELARGGKPSEPALRKEARKYLREIASDYNETFIELWEKLLSWLWNNIYDGVVLDQEGIVKIRNLSKKMPFVIIPCHRSHIDYLLLSYIFYKHNIQMPFVAAGTNLSFFPLGFVFRKSGAFFLRRTFRGNELYGEVFSGYLRTLIREGLPIEFFIEGGRSRTGKMVMPKYGLLSMIIQAYLDGACDNMAAIPVYIGYDRIVEEKSYLKELGGAPKDTEKTADIIRSSKVLKRRYGHVYVNIGEPILLKEYLASQEKPVLQMSVEERQSLYRKIGYGLVLEIAKVAVVTPFSLVAAGLLSNDRRGISQDDLIDTLNRFHDYLSYRKVRFAATFSNRNKAIQEALVLFEQSDLISRLGAEEEDEDVEAVVYSLENEKRMNLEYYKNNILHFFLPISFVAVSMLAAGADLISLNQLMVDYRFFKRLFRHEFIFDDSVDDADEVKDVLSWLHRLDLVIAQERDGEAWLEMRGMARSRLRPFAGLIENYIESYWVVARGCGYLRKGPRPEKDFIKKLHRLGGKMHRMGEIRRAEALSQSNYTNAITYLRNAEILRAVEAPEKADRKDSRIYALSNERGGLEALRRRLFKFL	873	PTHR12563\GLYCEROL-3-PHOSPHATE ACYLTRANSFERASE	PF19277, PF01553\Glycerol-3-phosphate acyltransferase C-terminal region, Acyltransferase	GB_GCA_002428445.1	d__Bacteria;p__Desulfobacterota;c__Syntrophia;o__Syntrophales;f__UBA6109;g__UBA6109;s__UBA6109 sp002428445
DJGG01000045.1_3		MTINSEPPRGASPGWRARLLGDPRDHYSCFLPERLGPVTQMLLRLLFSGIRLERDQAEVIRGLPEAALIVYVTPFRSVFEFLFYYIRYRREGLPFPQVGFDYRLRLWHPLRRQVGILLAFLNGLRRDRRLPDPYASGFIRQELLQGRAALLSLKEPRDFYRRFVKAKTDPLRHLIEMQQGLDRPVMLVPQLFFYGRKPEATYPSLTDMLFGSEQRPGLGRKLATLLKSPGRVFIEVSDPLDLQVFLARPDNQGLSREHLAQRLRRQLIGQIERHRQTITGPTLKTRDELEQAILTGPGLRDFMAKYAKRREIPLYEAHREAHRYLDEIAANPSPGFVRLGLAAVRWFLERMFEGVVVNADGLNRMKRASMKGPLVLVPCHRSHMDYMLLSQIMYDHNLSVPLVFAGQNLAFWPMGTFFRRTGAFFVRRSLAGAVFYTKVLSEYLYKLLEEGFHIEFFIEGTRSRTGKLLPPRLGALSMLLSAYRAGACPDLVFVPIYIGYDRVPEESAYVHEVKGGQKDPESLGGLFRAWRLLGQRHGRIYIHFGEPLPVSRLEAEAGRCLKEMSSKDQNLLCRDLGARIMSAIDQATVATPQALVAGALLAGSKELIPHGILHFRVETILRFLERRGTRFSETLMVDPHQAVGFILKHFRRRKLVERIADSRLGGAAEPHYRINPGRHATLEYYKNNIISQVVPAAMVALLIFEKEAFQFSAADLNRGYRDLTEMFAGEFTTRMDQPPEATLRKTVKALIDDAVLMPHPTLPDTYNITSAGYRKLKVFSNFMQPFIEAYWVVLSYFRRFPRETHGEKERLRKIIALGKRLLKIGEIERPGGLSKIYYASAVEFFVRNGVRGSEDTAAIERYSTILRHHLDHLPV	875	PTHR12563\GLYCEROL-3-PHOSPHATE ACYLTRANSFERASE	PF19277, PF01553\Glycerol-3-phosphate acyltransferase C-terminal region, Acyltransferase	GB_GCA_002432195.1	d__Bacteria;p__Desulfobacterota;c__Desulfobacteria;o__Desulfobacterales;f__UBA5852;g__UBA5852;s__UBA5852 sp002432195
DJGG01000253.1_2		MKWTAKVRSWLAGLFQGSPDLYTCELPPRLSPLSGLALRAFFRGITLSPGQLATLDRLPPRAIPIYVTKNKSRFERLFYFIRYLDLKRPAPLLALDYRTIWWQPVGRLVRMAAGHFHYWRRHFALPDPYRSDTIRRRLLEGQAAMVSLVEPRGFHLRFVKAHTDPLHYLIELQAGIDRPIYLIPHLMLFSRNPSKSIPPLRDLLLGPESRPGRLRRLVTLLKKPGRIFVELSEPVDLRAFLDLPEVRAKERRVQALLLRRNLLRQMNRHRQSILGPVLKSRLEIKEGVLTSPRLQAFMQAHAASENTPLTRVHDKAESYFDEVAATYSPPMIEIYRMLLNWIINTIFDGFIVDQDGLDRLKASSQRGPLILLPCHKSHIDYLMLSYVMYHNNMPCPHIAAGKNLSFWPLGPLFRRGGAFFMRRTFRGQPLYAQVFSSYVYKLLQEGFNIEVFIEGGRSRTGKLLSPKTGLLSILLEAYEQGACPDLLLAPIFIGYDKVPEEKAYLHELEGGHKEPESFAQVLKARSVLKKRFGKIYIQFHAPMSLKELLAQGGLDLASMDREQRGALCRNLGHRTITAINRVSVVTPHALLAAAVLNQPKAHFTQEELRAAVDVYLGHLHFHEVKLADTLVMDPGHAMHQVFEAYLERKFLEPLAPDSGAPEATQAYRAVTSKRPSLEYYKNNCVAHFIPAAFTAMAIFERDAFQFSSRDLHASYLFQRDLFKYEFSYDIERPPEYFVRRTIKAFIEDAVLMPHQSLPDTYNVTSAGFRKLKLYANFLRTYLESYWIVLGYLLRHPGPADGDPKDLLKKIETHGERMVKRGEIEHGEALSRINFRNALTYFQGRGPADGPAEAAGEGLAKALQTYLGFLH	870	PTHR12563\GLYCEROL-3-PHOSPHATE ACYLTRANSFERASE	PF19277, PF01553\Glycerol-3-phosphate acyltransferase C-terminal region, Acyltransferase	GB_GCA_002432195.1	d__Bacteria;p__Desulfobacterota;c__Desulfobacteria;o__Desulfobacterales;f__UBA5852;g__UBA5852;s__UBA5852 sp002432195
DJIF01000132.1_5		MTEVERDEASLEVLEGGRAKRVFRFPHEISSDPYGSRMLSRLGPFTRAFARLFFGKIEDDSDLAAVHAAAAQGPLVYIMRTRSLLDYLFFNFFYLRRGLPLARFANGVSTTLFGPVGAGLRRLRALYQMRSGYGDELPDPVDSGYLTDLLTRGETALLFLRQGRTWPFAQGRSAGDLIECLIEAQARSDKPLFVVPQVLIWSRAPGRGNRSLLDVLLGDTEDPGRIRKMAHFFLNYHHAVVKVGTPLNLQEFMQEQHGHPRERIAKKLRWLLLGYLYRERRVVKGPDVRPRRWLFNRVLADPKTREAMKITARQEGRSERAVERRARRILEGMGADFRFGMIIFLRLLLDLITSRIYDGVEFGAADVERIREASRNGTVLLLPSHRSHFDYLLLSWLLYHQGMMPPHIAAGANLSFWPLGAILRKGGAFFIRRSFQGDELYSRLVAQYLRTLIAEGYVQEFFLEGGRSRTGRMLPGKVGLLSIYVEAMADRVVADIQLVPVYIAYEKIVEDYSRELTGGEKRRESAGGLVRSAALLRRRFGRVYAKTNEPISLKECLEVLDRPYQELDLAERKQFLKRLVQHLAAEIQDVTVITPSAVAATVLLSHDRRGISRDDFHRLARSAVRWLERRDAFFSDSWQFPEGALDEAIEMFEANEQLEVARDAAGYEANSGRDVIALVGDVRERLALDYAHNTILFHFVPAAFVCTALQVGSGEVQSLERVQRRFDFLHGLFQDEFVFHPDIPSSHLLSRACADLADQGVVELLGPGGGDDLRAEEPDQWVGGGLSVRIEGKSLRLIDQHSASFFIATIRSILESYYIVLRVATVLRSRPLTEEQLVASSLNLARRMFLAEQVTRPESASKANLVNAVRHFRARGVFVASFSGPGLLQLDEEQRERFFAPIRMLFDSRWLEPSGGEALP	920	PTHR12563\GLYCEROL-3-PHOSPHATE ACYLTRANSFERASE	PF19277, PF01553\Glycerol-3-phosphate acyltransferase C-terminal region, Acyltransferase	GB_GCA_002433485.1	d__Bacteria;p__Myxococcota;c__UBA796;o__UBA9615;f__UBA9615;g__UBA6601;s__UBA6601 sp002433485
DJIP01000069.1_22		MPGMLRAPLRRLIELWTEVRLAEPAPDKLALDPQLPTLYVLPRPSLSDALLLDSYCRRHGLPPARGRLALPDSNLPRCVALPARRFRLWPGQATGVAPFTELITSDTRIQLVPVSVFWGRAPGKDFGLWHLLAADSWRLTGRLRRALSVLVNGRDVEIQFGAPLHLDELHDGDAPRTNRKAARLLRVHFRRVRTRVLGPDLSHRSTMIQGVVASDEVRREIDQLAEKASSRKRLKRRARRYGHEIAANMTYPVLRFLAGALKRLWNRLYDGVDVNGLEEVKALAEDHTLIYVPCHRSHIDYLLLSYVLYREGLMPPHIAAGRNLNMPLIGPLLRRGGAFFLRRSFRDNRLYGAVFNEYLHRLLARGYPMEYFIEGGRSRSGRMLTPRPGMLAMTLRSFLRCQRVDERPMVFVPVYIGYERILENSSYQRELGGGKKRKESPLDLLRVLGRLREPYGRVSVNIGEPLPIGGFLDHHAPGWRDDESPRPDWLAPTVTTLGRSLTRRINRVAALNAINLTGLALLSSPHRALEYATLVDQLSLLCRLADSPACGERPSLPDEPPEACIARAVDLDMVERHAHSLGDIVSATPEQAALLAWYRNNVLHLFALPALVAFAFRSRHQRSLHELCDLLTPLWPPLAREFCVDESANMKERLAAILAVQVDLGLLERHGDGFTPVESLEGRERLELIGRMIQPSLERNALLIEVLLRSGSGALDRATLKERSRALSERLGLLSGREAPEFFDPKLFETLIDTLEHEGWVWLEQDRLHFDECLKRAAQRASRLLDASLRRRLALISRHREEAVERPPEVSAQP	814	PTHR12563\GLYCEROL-3-PHOSPHATE ACYLTRANSFERASE	PF19277, PF01553\Glycerol-3-phosphate acyltransferase C-terminal region, Acyltransferase	GB_GCA_002433675.1	d__Bacteria;p__Pseudomonadota;c__Gammaproteobacteria;o__Pseudomonadales;f__Halomonadaceae;g__Halomonas;s__Halomonas salina_B
DJJS01000004.1_233		MTRSPLRRLIFSILRRALYLWVRSETINQSSTSLNLDRSRPVFYVLPSPALTDLAVLDHECTKAGLPRPVLPVDVGTLREPAAFFYLTPDPDWLGRHDKRGAPPTLERVIEALGEHAEEDAQVIPVSVFWGQSPESESSPWRLLFADSWAVTGRLRRLLTVLILGRKTRVQFSTPLSLGELVRHNKSPERTVRMAQRLLRVRFRNLKSAVIGPDLSHRRNLVKGLVHGPLVRQAIDDEMQRQHISQAKAEAQALRYANEIASDYTYTAIRFLEVVLSWFWHKIYDGIKVNHIEQVQAIAPDHEVVYVPCHRSHIDYLLLSYLLFRNGLTPPHVAAGINLNMPVIGGLLRRGGAFFMRRTFKGNPLYTAVFNEYLHTLFSKGFPVEYFVEGGRSRTGRMLQPRTGMLAITLRSFLRSSRTPIAFVPVYIGYERVLEGRTYLGELRGASKKKESIFDLFKVFGALRQRFGQVYVNFGEPIRLGAFLDERQPGWREQVHGPDFRPAWLSRATTELGATVARRLNEAAAINPVNLVALALLSTSRLALDEQALVRVLDLYLALLRQVPYSAHTTLPEGDGQHLIEHVRAMDLLAEQKDALGRILYLDETNAVLMTYYRNNVLHIFALPALLASFFLSSSRMSRELLGQYVRALYPYLQAELFLRWTPEELDEVIDQWLAALVEQGLLRCERNIYLRPAPSSRAFVLLTLLARTITQTLQRFYMATSLLLSSGKHSLSAEGLENLCVTMAQRLSILHGLNAPEFFDKSLFRHFIQTLLDQGVLRVDEHGTLDYSDRLGELAEGVAKRVLSAELRLSIRQVALHRDEPADVVQG	828	PTHR12563\GLYCEROL-3-PHOSPHATE ACYLTRANSFERASE	PF01553, PF19277\Acyltransferase, Glycerol-3-phosphate acyltransferase C-terminal region	GB_GCA_002434265.1	d__Bacteria;p__Pseudomonadota;c__Gammaproteobacteria;o__Pseudomonadales;f__Pseudomonadaceae;g__Pseudomonas_E;s__Pseudomonas_E sp002434265
DJBL01000099.1_15		PADADPGSVTPAAIVPGTRAPVGRRPWWARLLGRLVEPWLALKIEPEHPGQYNDGRPVVYVLEDYGLSNALILDKACREAGLPSPLVPIAGDPTGRRRAYVALSRRSSSNSLIPEQRGAKTHSDSLAKVLQAHRARDELDVHLVPVSIFVGRAPDKQSGWFAVLFSENWALVGRFRRLLAVLLNGRSTIVRFAPPISLRSTINEGLDPERTVRKLQRVLRTHFRRIRESVIGPDLSTRRLLVDKVLDADTVREAIASQAKRDNSKPADAWKKAHAYAWEIAADYSSPAVRSASFMLSHVWNRIYAGVLVHHLDKFKAAAPGHEVVYVPSHRSHMDYLLLSYLLYDRGIVPPHIVAGINLNLPVVGTLLRKGGAFFIRRSIRGNALYSAVLSEYVAQLVAGGYSIEYFVEGGRSRTGRLLQPKGGMISMTLRAFLRQPRKPVLFQPVYIGYEKLMEGGSYLDELSGRPKEKESIWQLLWSIPKVLKQNYGQVVVNFGEPIALNDVLARQAPEWNGQPVGEDEKPSWLSGTVDHLAERIQVHINGAADVNPINLLALALLSTPKHAMGEADLIAQIELCKTLLVEMPYSDRVTVTPHSPERIIAHAEEINVLTRIKHPLGDVLSVSGDTAVLLSYFRNNVIHLFTASSWVACCFQNNRRMSRTGLVQLGRTVYPFLQAELFLPWTEDEFAQRIEQTINVFVREGLLQNVNDDDGGILARNTGQTDEVFRLRAIGHSLQQAFERYYIAISVLVKNGPGTLGAAELESLCQQAAQRLSLLYAPAAPEFFDRTLFRGFIQKLRELRLVWPDENSKLLFDARLDAWAKDAKFILGRELRHTIERVSPEAAKPEEPVTQD	853	PTHR12563\GLYCEROL-3-PHOSPHATE ACYLTRANSFERASE	PF01553, PF19277\Acyltransferase, Glycerol-3-phosphate acyltransferase C-terminal region	GB_GCA_002435595.1	d__Bacteria;p__Pseudomonadota;c__Gammaproteobacteria;o__Xanthomonadales;f__Xanthomonadaceae;g__Stenotrophomonas;s__Stenotrophomonas maltophilia_AC
DJUX01000059.1_58		MFDISGWFVPLARRVLYAWVRTTVFAESAAGLDPARPVCYVLQDRHLSNLLVLFEESRRAGLPPGEAPLALGGLRTKRSVFFLNRRHGGAAPEASPALVGQVRAVVADPTLDVQLVPVVILWGRSPAKQESILKALLAETWRSSGMLRQFFAILLHGRQTLVRFNPPLSLRELVHGGAVPLGEAAALRKVSRVLRVHFRRQREMAIGPDLSHRNTQVEVLLASEPVRAAIAGEVARLGISDGEAYGRAQKFALEIASDYSYGTVRAMELFLSWLWEHLYDGIEMHNFDVVTRIAPGQGIVYVPCHRSHIDYLLLSYLIYRNGLTPPHIAAGDNLDMPLVGSLLRRGGAFFLRRSFKGEPLYATVFDEYLNLMLARGFPVEYFIEGGRSRTGRTLTPKAGILGMTIRSFVRSHSRPLVFVPVYIGYERVIEGQTYVSELAGRPKQRESLWQLVKSIRSIRRVFGKVHVNFGEPLPLAGFLDSYRPDWRASPADGEWLRATTRAAAGELATRINAAAVINPVSLVALGLLATPEYTADEYGLRRMIAHYQALDAAAPYSPQRIACALDPVQVIAHAARLGIVEEIPHPFGNLVRVVDAQVEVLPYFRNNVLHLFAVPALIACLLGNNRSLETQRLSDAVVGIYRLMRSELFLRWSEEELLDEVRRTIVIFAERGLLIRAEPSGWLRTPETNSLEYPELLQIGETLRPMLGRHFLVLALLQQRGSGALTRRVLEEDCQLLTQRLALLHGFSAAEIADKSVFASFVANLLDSELLREDDEGLLRFDEHLLGPLAYAELVLPADARQAIRRIAVHQSQ	813	PTHR12563\GLYCEROL-3-PHOSPHATE ACYLTRANSFERASE	PF19277, PF01553\Glycerol-3-phosphate acyltransferase C-terminal region, Acyltransferase	GB_GCA_002440665.1	d__Bacteria;p__Pseudomonadota;c__Gammaproteobacteria;o__Burkholderiales;f__Rhodocyclaceae;g__Azonexus;s__Azonexus sp002440665
DJVN01000184.1_7		MNENKDSAKSRLEKQYYSGHLYDEQNFLQFRLAKTFLSRVSMADEYIEPLKKLAVEGVVVYALNQRSELNSLILYELFKRKEIPIPVYCHGMNMSFWHPLPQMLKFFWSSFWRRLGRENKAWQGKLAYIQKTIQKKRSIVIHLGESEFIENKSAESAMTTLLDVQREVDFPIFVVPILVSYGRRREKEEESFFNILFGQTEHTGAWRRFITFARYSSSAFVIPAEPVKLSEYLNTTKSVSPDAMVRELRGELIDRIDKEKTAIVGPVLKSREELIGMILSDESIKKFVTEYAEKEKKDKIKIKKEARRYLYEIAADYSDTFIAIWKKVLGWLWNDIYDGLSIDKEGLTKIRNISKNMPFVIIPCHRSHIDYLLIHYVFYTNNIQLPFIAAGSNLSFFPMGYIFRKSGAFFLRRSFRGNKVYSEVFSKYLATLLKEGLPLEFFIEGGRSRTGKMVVPKYGLLSMVIQAYQEKYCDDLAMIPVYIGYDRVIEEKSYLKELAGESKTPENTAEIIKTGKILTKRFGRVYVNIGEPMIMKDYLASQDKPIEQMSLEERQSLYRKIGYELVLEINKVAVVTPFSLIAAVILSHDRRGISHNELLDNLNEFYEYLSVKKVKFAETFANREKAINEAINMFVQQGFISKIEAEEDEAEEMQEVVYSLKEEKRLNLEYYKNNILHFFIPLCFVATSMIKSNEDLISLQRIMGDFKFLKKILWNEFIFDEYKDDAEEVNEVLAYLHERKMISSVEKDEQVFIEIKGKGTKKLKPFADLIHNYLESSWIVIRACLYLKKNPLNKKDWLKKIMTLGDRMYRKGEVLRREALSQANYTNVILFLEDAELIMTVKDEKADKKEILYALTENRAEMEVLRRRLFRFL	873	PTHR12563\GLYCEROL-3-PHOSPHATE ACYLTRANSFERASE	PF19277, PF01553\Glycerol-3-phosphate acyltransferase C-terminal region, Acyltransferase	GB_GCA_002441205.1	d__Bacteria;p__Desulfobacterota;c__Syntrophia;o__Syntrophales;f__Smithellaceae;g__Smithella;s__Smithella sp002441205
DJVQ01000025.1_61		MSLRDRMDALGRRFREVYTGALYPRRHSLLFYFLRRFLDRVVIAEESVEEIRALSRKGTVVYALKNGSQLNTLILENLALRKDLPVPEYSHGVNMALWQPFSRAIRSLFSLPFHDPDRLEYLGRVTTEGKSSIIYLRGSEYFGSRYVRDPLLQLIRARAAGAGPVFVVPILVAYGRRRERKEKTFLDLLFGEVENPGPLRRMINFLRFSKKAFAVISEPLDLWEFLDKNSSRTAETTSYMLRRRLIERIDGEKRSIVGPVVKSREELIGRVLRDPDFLSFIREHADREGRDSQEIVHQSERYLYEIASDYNETYTGLWDIFLTWLWNDIYDGVVIDRDGLARMRGIARKMPFIVIPCHRSHIDYLFLSYVFYHNNIQLPFVVAGTNLMFWPLGHVFRKSGAFFIRRSFKGDGIYAEVFSRYLKVLLEEGFPIEFFIEGGRSRTGKMVLPKFGLISMVIQAFREGACENLALIPAYIGYDRVIEEKSYLREIGGESKVRENTKALFRSRKFLRKRYGSVYLNIGDPILLKDYLASQEASFESMDITDRRAFYRKISYDLAARINRVTVVTPFSLTASVLLSHFRRGISHVDLLAIAGEFLEYLSRRDARLAATFANREKAVNDALASFESLGLVSRMGPEEEEGMEELSETIYSMDEDKRMNLEYYKNNILHFFMPLSFVAAGILSSVEDRVSLKDLLGDYRFFKRMFRQEFVFDDGVDDTEEVNDAIGYMRERGMIEGHLEDDGDAWIEVKGKGRLGLAPYYGLIHNYIESYWIALRGTAYLRNRKRAEKDFLKAMQKLGSKMYKKGEISKTEALSHVNFQNALRFLQDWEIVLSETTSGGKGESTYYTLTEEKARVDALRAQLFRFI	868	PTHR12563\GLYCEROL-3-PHOSPHATE ACYLTRANSFERASE	PF01553, PF19277\Acyltransferase, Glycerol-3-phosphate acyltransferase C-terminal region	GB_GCA_002441265.1	d__Bacteria;p__Desulfobacterota;c__Syntrophia;o__Syntrophales;f__UBA6807;g__UBA6807;s__UBA6807 sp002441265
DIXF01000010.1_170		MNNRKKGYAYLFEGDYGFLLRPILRRLFNQISIPALYKESLSSLSRKGHIVFVHSLESTIDGMLMNFRFSREELPVPRVVFGRKFTLLQPVGRSLRMLKALVTGPSSPFENDFYRQFMEDEKSASLLSLDLINADQNIDPILELLKIQRDTDRPIYLLPQRIVYNRTPLKIKDATKEEMASAKGARKLMTLIRAEEHGFLEHGEPINLKEVMKQSMGGSKFFEEISNDIKNELQQKLAVLGKNISGAPIRERGFIINKTIKDPLLQSYLRSHSAEKGVSLEKLEGTVYKHLDQIASDLSPAVINFLNKSLTWIFNNIYDGLDVTEPGIQAVKEMARNGSVVYVPCHKSHFDYLILSYTLFQNWMSVPVIAAGINLSFFPLGTIFRKGGAFFMKRSFKDNPIYAHTFAAYVRTILQERIPLEFFIEGTRSRSGKLMLPKKGLLSMIIQGWESGVTRDVIFVPVYVGYDTVVEESSYISEMTGAPKEKESLWQLIKAGNVLKNRYGKVYVRFAQPISMNDFMRGRQPYSRMDSNQKEKLYDTVAQEIISSIYQQTVVTPFSLLSCVLTSYDSAIEEHVLREGFHIFRDYLSFLGCNMSSSLSDEQKAFDEAYSLLKTKHLVSIDEADGEEDASLLNTEGEKRIHLEYYKNIILNFFVPASLISSVIIKYPDGLDEKSFQAQVKNLADLLESEFILDMESFQKAIRFLLDKEVIIRKKSLYAINPEKKYIALMFDGLLENYIESYLCVAKFVLKTRDLGKKDPLKAINKFASRIYKKGEIRRYEALCLPVYKGALDTFRAKNLIDDKNRLADEKRLRTLIGDLETFLEN	826	PTHR12563\GLYCEROL-3-PHOSPHATE ACYLTRANSFERASE	PF01553, PF19277\Acyltransferase, Glycerol-3-phosphate acyltransferase C-terminal region	GB_GCA_002448235.1	d__Bacteria;p__Desulfobacterota;c__Desulfomonilia;o__UBA1062;f__UBA1062;g__UBA1062;s__UBA1062 sp002448235
DJYW01000116.1_10		MRNLFQNFVVWIVKALIRPTSSGEDQLADTDNVIYVLQRDSVMDKAILDRALLDANQNSVFTPLSLNAWRLPQTVFTLHRPHGGRMTMQSYSPRMLALVDAPEAVKQQIRLVPVLVFWGRSLAPQGSWLHAITSDDGSLSGRVKRIFGLLFNRRDIHVSFGPPIELGEAADMSRGRSIAIRRTARILRARLRQQRVVTLGPDFSHRRTLFDRIYSSRSVQREMAQLVTEGQTKQRIERLAKRHIRAVASDMSYGTVRFFLSLMRWFWNRIYDGIKITGLDELKTFSRTHTLVYVPSHRSHVDYLVLSYVLYEAGIMIPHIAAGENLNMPVVGGFLRRGGAFFMRRSFRDDPLYAAVFSEYLYQVFRRGHCVEFFPEGGRSRTGRSLPPKFGLLKQCLDHQKRGLRQPLAFVPVYFGYEKVIEGASYLSELRGAGKKKENLLDLISSLNLVKQNFGRMRVNFGTPLPLDEWLDADYQKAAESGELQPRSKDQPGRATGELGEHGDEAEDTVLTDQGQVQRLGRDIMRAINGQASVNPINLLATVNLSTPKLAMDAKTLESQVDLYQDLLNRLYGEAVLARPNSNGADVIAIAEKLGLAERDRSAVGDVIHHDTFTAAMLTWYRNNVLHLFILPSLIACLLVNRKRPLSVTNLKTVIDAIYPYLAEELWAAESPDIERTLQVMTDLDLITCQDHGISANIDEGIAHMRVNLLASIALETLLRMYIVLSLITDTPQSLQALRTASQAIAHRISRLYGVNAPEFFDMRLFDHFTEHLLDNQQITSVEEMISTTPAQREGIRQILKVAETVIDPAIRVDIRSNIPNSQNEAVVNT	830	PTHR12563\GLYCEROL-3-PHOSPHATE ACYLTRANSFERASE	PF19277, PF01553\Glycerol-3-phosphate acyltransferase C-terminal region, Acyltransferase	GB_GCA_002450255.1	d__Bacteria;p__Pseudomonadota;c__Gammaproteobacteria;o__Pseudomonadales;f__HTCC2089;g__UBA4421;s__UBA4421 sp002450255
DJZY01000060.1_102		MSFKYRFLQRIIQITQGILYWRVKSSLSNQQIDELNLDPNKPVFYVTRYRSMTDALVLDHECKKAQLPRPFTPFSTEKNDEKGSKLQYWNQLIPLTRPGITEVSSKSPRYFSEKLQALIEKAYEDPEFDVQLVPASVFWGRSPKTEGSFWQAIFSDSWSIPGFFRKFLMVINKGRQTYVQLSSPFSLRQIIDRDSDQQKTLAKTHRVIRRRMKRQREAFIGPDLSHRRTLLLSIVDTPEIKEKIEKQAAAKKMPVDKVRKKALSYANEIAADYSHSVIKALSILFKWLWTKLYDGVKVYGSDELKKLAHDHAIVYVPSHRSHIDYLLLSYVLYEELELVPPHIAAGVNLNIPVIGPILRRGGAFFMRRTFKDDPLYAAVFSEYLHRVIDRGFAIEYFIEGGRSRTGRQLPPKPGMLSMTLQSYNAANKRPLMFVPVNFCYERLFESKSYLGELRGKQKKKESLSQFFKSIKRIKENFGQVHVTFGEPISAKEFLQDEALLQGNTFSELGHPQQKQVALRLGDLISEKVNASATAHPIALLAVVLHATSKQALEEDLMESQLEILTRYLKEHPYSGVAHTTDLSPQEIIKQCEALDYICRYPNKFGDLVFATEKQAQLLSYFRNNILHFFALPSLIALVYKNNQDISEAELLQQAEELYPFIKAELFMQWNEFNIGEALRDTLETLKQEKLIFSNEKQRNSELLAGIIRPSLERYAIVLTLLEKAESGTLSPRELESQARTHAERMSRLYQVNSPEYFDSKVFNNLVQQLVSTSLVEQDEEGKLTFSDKLNEAARKTEVILGTNLHRTLWA	810	PTHR12563\GLYCEROL-3-PHOSPHATE ACYLTRANSFERASE	PF01553, PF19277\Acyltransferase, Glycerol-3-phosphate acyltransferase C-terminal region	GB_GCA_002450655.1	d__Bacteria;p__Pseudomonadota;c__Gammaproteobacteria;o__Pseudomonadales;f__UBA6940;g__UBA6940;s__UBA6940 sp002450655
DKAI01000221.1_7		MTGSEELNNRSLEQVAPSDQPTFKGLREDPLSAMTVRFNWVFRAFATRYFRHFSISQEVVKNLRALETRGSVVYVMRYASRLDYFLFNFLFLREGLRLSKYANGIRYFYYRTFVDGIKCWLKQGDRSAQATSSRLRGLIEARQSLFLFLRTSSATSRLRSRRKTIEREQRQLELLAEIVRSQQRGINLSIVPIALFWRKGPQPARRFVNFRNSTVNRPSDLAKISAFLIAYRDMTIKVGDSIDLENFCSNQDTEKLSELVRRLRRKVIRFLATEERVVEGPRLISRKKVQRIVLNNEDVKEEILKLVSRNGGDEQLVRSKAEKMFREISSNINPTLLAIANTAVSWLFRKLFVEINPIGIDRVANYAREQPIVLVPSHRSYFDFLILSWLFYRNNLVPPHIAARENMGFGPFGFIFRRLGAFFLRRSFDSDLYKSIFRSYLGYLVNEGFTQEFFIEGGRSRTGKSLSPKLGVLSWILEAFVKSGRRELLFVPVGISYDRIVEEKSMLDELEGGSKSQESVFGLLRARSLLRYRFGDVQVRFGEPISAADLSRENFIFDGSDFLREREKRTAVAAFASSLVERINWSMVANGTSVISSVLIGGNERGLFRDELIERGRKIVNLLRLQDVPMTKELTLSSPEFSDSIEFLHRSSLIGKSSDLRGEIFYFEESKRKVLGVYRNVLTHFIAASSFSACSILGGTTISSLRENLSLWLDVFYLELFVPSSTVLALHVDAFLDYFDRVGAIEKEDSQLNPSGTGLEYLRFLAAQTRHLFEAYGASFRAVLEMPEGRMSREELEKRGEEGFKRSGILGEIRSKEAWSSVTFQNSLDSLVRRGVLLVSSKKDGRDVFYERGERYVELLSLEKRLAAALSEG	873	PTHR12563\GLYCEROL-3-PHOSPHATE ACYLTRANSFERASE	PF01553, PF19277\Acyltransferase, Glycerol-3-phosphate acyltransferase C-terminal region	GB_GCA_002450755.1	d__Bacteria;p__Myxococcota_A;c__UBA9160;o__UBA9160;f__UBA6930;g__UBA6930;s__UBA6930 sp002450755
DKBA01000125.1_6		WADPDGPAQADGRSLAESVGLHAWLALERAERALRGSRYKVPKFPHETLTDRKSFSKGVANLARTSGVPYEEVARRTQRYVREIAATHSPYVIDLVTGGITWLLRKAYVGLVYDEIELGALYTMSQQYPLVFLPSHKSNFDHLVLQYVLYENGLPPNHTAGGINMNFFPVGPFLRRSGVFFIRREFRDNQPYKFVLRQYLDYLLERRFPLEWFIEGGRSRSGKMRPPRYGLLAYVVESYQRGAADDVILIPTSIAYDQIQDVGGYAAEASGGGKDRESFGWLLRAIRSVQRRYGAVHVRFGAPISLRTYLAEAADDVPEDADDTRSPAIPKLAFELSVRINEVTPITPISLVTLALLSEEDRSLTVDETIDRLRPYLEIVARRDLPMTEKLDATNRGQVAAALEELVLHGVVSRFDGATDVVYRVGPQQHLAAAYYRNTIIHFFVNVAITEVALLAADARERPVDLAHAAVDEALAIRDLLKFEFFFSPREEFEREIRFELSDHDVDWRDHLAAGEARKVLTGFDPFFSPTVLRPFIEAYRVVADLIENAAFQGTIDQDQLRKDAMALGKQYLLQGKIRSAESVSNVLFDSAIDLAANRGLFDVGPDMVERRKGFAAEIRRISSLIDSISAIAVGREAGVLE	642	PTHR12563\GLYCEROL-3-PHOSPHATE ACYLTRANSFERASE	PF19277, PF01553\Glycerol-3-phosphate acyltransferase C-terminal region, Acyltransferase	GB_GCA_002450985.1	d__Bacteria;p__Actinomycetota;c__Acidimicrobiia;o__UBA5794;f__UBA5794;g__UBA6912;s__UBA6912 sp002450985
DKLL01000254.1_3		MSNKGYSRFYRQFTQKLLDKIVTPQVLGNTEELEKNIKTHLDKKIICYVLQDASLSNTVLIDTEAKARNLPSVFAPVSIQDYQEDDSILALNVPNSKNEAYHYSAKLIRLIEALEKYPEYDIDLVPVTVLWGRSPEYEDSWFKALFADAWATPSKLKQALNISLYSRENYIEFHKPISLKAAIEKSKIEYPNFSPAHSVVKELNTNFNKYKEAILGPDLSDRRNLINKLMKTETVQDAIRKESINHKISMFEAENRAKGYLTEVVSDFSYSTLRFAELALTKLWTQLYDGIEVHNFDTVRELAKDYEIVYTPCHRSHIDYLLLSYVIFNRGLMVPHIAAGINLNLPVVGQIMRGGGAYFIRRTFSGNELYTSVFKEYLHSLLSRNTPLEYFIEGGRSRTGMLLPPKKGMLSMTVQSHLRGATKPIAFIPTYFGYEKLIEGTSYLNELNGKPKEAESIWGILSSVRKIEKVFGQVHVNFGEPVFLDQVLAEHQAKDIKLNIHDELPQPVIQTVNQVANSILENINKAVVINPISLISLILLNAEDHVLTENDLIAKIDQYRHLLKMTEYDSKMIMTELSSAEIIQYAVKLKQVEIFNQNNQNWVRVAESQKILLSYFSNNILHCFILPSLIAVLVHSYKKISKHYLIDTVKNIYPYFKEEFFLKWHSDQLDQEITVILESLAQFGWISLHPDQTIAISPDEQAQDQLLALAHLSHSSLNNMTMIAALLQQYAPQQSLSLKELEKMGKAVLNKLSQTKKIQAGYYFDSATLKNFIAILKQNGLLSIQENHFVISEDFEEKISAILSWYNPEMRQAITEAVHFNEKELKGFKQTHKN	834	PTHR12563\GLYCEROL-3-PHOSPHATE ACYLTRANSFERASE	PF19277, PF01553\Glycerol-3-phosphate acyltransferase C-terminal region, Acyltransferase	GB_GCA_002455755.1	d__Bacteria;p__Pseudomonadota;c__Gammaproteobacteria;o__Pseudomonadales;f__Moraxellaceae;g__Acinetobacter;s__Acinetobacter sp002455755
NTKD01000005.1_17		MVETDSPRSGDDTKPELLRRLTNIRFQLSRASLNAWINPTVLHCDESLGISQDDAVAYVLPHRSLADLLVVDHAVRQANLRPLVEPLSHTTEDRSFFFLGHPEGWFGRRARARPSPRMDRLLASQHELSQDILVLPVSVFWGHQPSQEKSLVRLILSENWTATSRLRKFLAILFLRNHILVEFSRPLSLRDLIRTGDGELLDPQRQRRKLMRVLRVHFSRQRQAIVGPDLSHRRTLINRIVTTNHVQEVVSREAAASNRSVDVVTRTAAGYAHEIVSHQSYRVIRLFNSLLGWLWNHIYDGIDVHHVDTLRSVGGTHEIIYVPCHRSHIDYLLLSYVLYHNGLTPPHVAAGENLNLPIIGGLLRRGGAFFMRRSFREDLLYRAVFDEYLHQIFIKGYSVEYFVEGSRSRTGRMLTPKTGMLAMTMRSFVRDDSKPIAFVPVYFNYQKVIESPTYLRELTGSQKKPESVFDIFRVFATFKHAFGRVAVSFGTPLMLPEHLDETTPDWREIHVDDPQWSKVNRKLAMRLVTLINKAASVGPVNLVSTALLSTRRQTMAVHHLHGQLNVLAELARQAPVSPAPIVSDQDPSHLLSATEEIIGVERWSQGLGDVVNANQNTSILMTYYRNSTLHWFILPGLLCRLMRVHRSMDLGDIFTHVERLYPFVQAELFLPWQSTDLRNVLRHYLVALEHLNLLNVDEETVTACDPASTHYATLTTLAELADPTLERCFIVLGLLTETPMPIADVQTRAAAVAEYLASIYGINSPDFFDASLFASFINALSDQGLLALTEDDGIRWHDDLIPLQQTIGGLINSEFNNYLQHALQMSTVPTAGETTA	836	PTHR12563\GLYCEROL-3-PHOSPHATE ACYLTRANSFERASE	PF01553, PF19277\Acyltransferase, Glycerol-3-phosphate acyltransferase C-terminal region	GB_GCA_002457275.1	d__Bacteria;p__Pseudomonadota;c__Gammaproteobacteria;o__Pseudomonadales;f__HTCC2089;g__UBA7451;s__UBA7451 sp002457275
DKMV01000192.1_10		MSGWPRIYYKLLNLPLSVLVKSKSIPAQPALELGLDTSRPIMYVLPYNSKADLLTLRAQCLAHDLPDPLEPLEVDGTLLPRYIFIHGGPRVFTWYTPKEESIKLFHDYLDLHRSNPSLDVQMVPVSVMFGRRPGREKGEENPPLRMLNGVQKFFAVTWLGRDSFVRFSPSVSLRRMADEHGTDKIIAQKLARVARMHFARQRLAAVGPRLPARQDLFNKLLASKAIARAVEEEARSKKISHEKAQQNAIALMEEIAANFSYEMIRLSDRILSFTWNRLYQGINVNNAERVRQLAHDGHEIVYVPCHRSHMDYLLLSYVLYHQGLVPPHIAAGINLNFWPAGPIFRRLGAFFIRRTFKGNKLYSTVFREYLGELFSRGYSVEYFVEGGRSRTGRLLDPKTGTLSMTIQAMLRGGTRPITLVPIYIGYEHVMEVGTYAKELRGATKEKESLPQMLRGLSKLRNLGQGYVNFGEPMPLMTYLNNHVPEWRESIDPIEAVRPAWLTPTVNGIASELMVRINNAGAANAMNLCCTALLASRQRSLTREQLTEQLDCYLDLMRNVPYSVDSTVPSATASELIAHALQMNKFEVEKDTIGDIIILPREQAVLMTYYRNNIAHMLVLPSLMAAIITQHRHITRQALLHHVEVLYPMLKAELFLRWEKEELGEVLDLQIAELARQGLISVNDDVLQINPSRSRTLQLLAAGARETLQRYAITFWLLSANPSINRGTLEKESRTLAQRLSMLHGINAPEFFDKAVFSSLVLTLRDEGYISDSGDAEPLETMKVYQMLAELITSDVRLTIESATQGE	806	PTHR12563\GLYCEROL-3-PHOSPHATE ACYLTRANSFERASE	PF01553, PF19277\Acyltransferase, Glycerol-3-phosphate acyltransferase C-terminal region	GB_GCA_002469605.1	d__Bacteria;p__Pseudomonadota;c__Gammaproteobacteria;o__Enterobacterales;f__Enterobacteriaceae;g__UBA7405;s__UBA7405 sp002469605
DKNY01000015.1_47		MNSSRASGPTKGAADHALIFMLRLYFQLLRWLLIKTTKPSISGEENLRFPHPDLVVDPQSRKAPWQVVYVIQRRSVLDLLALETALIKGGLAPELEENMPLSPLELGTWRTSRRSLALERAFRGRITMRRHSRRLRKLIAAPMAVQENVLLVPVSIFWGRSLAPRGSWIKALTSDQRSATAGFKRMVTLILNRGDIHICFGSGIALSELATHPRGEDYALRRAARLLRVRFKAQHRATLGPDFSHRRTLLNSVVASAEVQASINALVEEGGNRWRLERQANKMVRTIASDMTYSIIRFFLIFLAWFWARIYSGIDIRGLTPLTQASETHTLVYVPSHRSHIDYLVLSYALYRAGIMIPHIAAGDNLNLPLVGRFLRGGGAFFMRRSFRDDSLYTATFSEYLFQVYDRGHCVEFFPEGGRSRSGRLLSVKYGLLKQTLTHQLRGLSKPLAFVPVYFGYEKVIEGNSYLREMMGAEKRGESTLDILKNLRLIRQNFGRLRVSLGKPIALDQWLEEQPSAHEDNAIDASPEVLKRLGARIMREINAQATLNPVNILALTLRGQEQIQLDQGMLLERVERQITLARRLYSEDILTAEAKTAVQCLDTVVDLGFLDRKETPLGITISQSRFTAKLIGWYRNNVLNLFVLPALVAHHVTTATAALKRSALETLLNPLYPLLAAEYTAPTQMNLNHCLNVLEQLGLIIQDQEGIRAAEPKGAPFLMLTNLAALVEDSLQRLFIVIEKAEYAPKESEGLRTASLLALERLSVLEDAPPDFADPRLLQQLIVNLVEQGLLTEDGASVLSPSPDALRLADRLGDVFPPDIRPNIRQLIGTDPEQTNIEP	839	PTHR12563\GLYCEROL-3-PHOSPHATE ACYLTRANSFERASE	PF19277, PF01553\Glycerol-3-phosphate acyltransferase C-terminal region, Acyltransferase	GB_GCA_002470275.1	d__Bacteria;p__Pseudomonadota;c__Gammaproteobacteria;o__Pseudomonadales;f__HTCC2089;g__UBA4421;s__UBA4421 sp002470275
DKMD01000011.1_102		MSGWPRIYYKLLNLPLSVLVKSKSIPAEPAQELGLDTSRPIMYVLPYNSKADLLTLRAQCLAHDLPDPLEPLEIDGTVLPRYVFIHGGPRAFTYYTPKEESIKLFHNYLDLHRSNPDLDVQMVPVSVMFGRSPGREKGDTNPPLRMMNGFQKFFAVTWLGRDSFVRFSPSVSLRRMATEHGTDKIIAQKLARVARTHFARQRLAAVGPRLPARQDLFNKLLASKAIARAVEDEARSKKISHEKAQQNAIALMEEIAANFSYEMIRLTDRVLGFTWNRLYQGINVHNAERVRQLAHDGHEIVYVPCHRSHMDYLLLSYVLYHQGLVPPHIAAGINLNFWPAGPIFRRLGAFFIRRTFKGNKLYSTVFREYLGELFSRGYSVEYFVEGGRSRTGRLLDPKTGTLSMTIQAMLRGGTRPITLVPIYIGYEHVMEVGTYAKELRGATKEKESLPQMLKGLSKLRNLGQGYVNFGEPLPLMTYLNQHVPEWRESIDPIEAIRPAWLTPTVNNIAEDLMVRINNAGAANAMNLCCTALLASRQRSLTREQLTEQLECYLQLMRNVPYSPDSTVPAVTASALIDHALQMNKFEVEKDTIGDIIILPREQAVLMTYYRNNITHMLMIPSLLAAIVTQHRNISREAMVQHVEALYPMLKAELFLRWEKAELAGVIDLLLAEMQRQELVAVENDQVRVNPSHSRTLQLLAAGARETLQRYAITFWLLSANPSINRSTLEKESRTVAQRLSVLHGINAPEFFDKAVFSTLVLTLRDEGYISDTGDAEPAETMKIYQMLAELITSDVRLTIESASQD	805	PTHR12563\GLYCEROL-3-PHOSPHATE ACYLTRANSFERASE	PF19277, PF01553\Glycerol-3-phosphate acyltransferase C-terminal region, Acyltransferase	GB_GCA_002470465.1	d__Bacteria;p__Pseudomonadota;c__Gammaproteobacteria;o__Enterobacterales;f__Enterobacteriaceae;g__Scandinavium;s__Scandinavium sp002470465
DKPB01000044.1_14		MRRMPKQNSQPEQGDLLPPDDASQAPATPTAAIVPGAATRAPQPRVAGRRPLWARLLGKLIEPWLGLKIEPEQAGQHNDGRPVVYVLEDYGLSNALILDKACRDAGLPSPLVPLAGDPTGRKRAYVALSRRSSNSALIPEQRGAKTHSDSLAKLLQAHRANPGLDVHLVPVSIFVGRAPDKQSGWFAVLFSENWALVGRFRRLLAILLNGRDTIVRFAPPVSLRETVEEGLEPERTVRKLQRVLRTHFRRIRESIIGPDLSTRRLLVDKVLESDPVREAIAVQAKRDNSKTTDAWKKAQAYAWEIAADYSTPVVRSASFMLSHVWNRIYAGVLVHHLDKFKEAAPGHEIVYVPSHRSHMDYLLLSYLLYDRGIVPPHIVAGINLNLPVVGTLLRKGGAFFIRRSIKGNALYSAVLSEYVAQLVAGGYSIEYFVEGGRSRTGRLLQPKGGMISMTLRAFLRQPRKPVLFQPIYVGYEKLMEGNSYLDELSGRPKEKESIWALLWGIPKVLKQNYGQVVVNFGEPIALNDVLAEKAPDWDGQPVGEDEKPAWLSSTVNTLAELIQERVNAAADVNPINLLALALLSTPKHAMGEADLIAQIELSKKLLVEMPYSDRVTVTPHSPERIIAHAEEINVLTRTKHPLGDVLSVSGDTAVLLSYFRNNVIHLFTASSWVACCFQNNRRMSRGGLLRLGRGLYPFLQQELFLPWTEDEFAARIDQTIAVFVREGLLQHVGEDDGGMLARSTGQTDEVFRLRAIGHSLQQAFERYYIAISVLVKNGPGTLGAAELESLCQQAAQRLSLLYAPAAPEFFDKSLFRGFIQKMRELRLVWPDENSKLLFDERLDAWAKDAKFILGRELRHTIERVSPEAVKPEPPAAG	877	PTHR12563\GLYCEROL-3-PHOSPHATE ACYLTRANSFERASE	PF19277, PF01553\Glycerol-3-phosphate acyltransferase C-terminal region, Acyltransferase	GB_GCA_002471015.1	d__Bacteria;p__Pseudomonadota;c__Gammaproteobacteria;o__Xanthomonadales;f__Xanthomonadaceae;g__Stenotrophomonas;s__Stenotrophomonas sp002471015
DKQK01000010.1_4		MTHWLGLDLLFVWLVKRFLFWMVRAQVQPESRDSLSINPDLPVCYVLKNESLADYLVMARECINLELPDPSKGLKVGNYQHKRASYFLTGKGWIWERREKALAQPHKLLSMIDELEQNPQLDVQLVPVSLFYGRAPARENSIFKILFSDTWRVPGLLRKLLIIMIQGRQTVVHFDEPVSLRSVLNEGLPKERAVRKLGRVFRTHFRRLREAVIGPDLSHRRTMVNALLRMPSVTAAIDAETRRSGKGSKKVDRRKAQATARAYANEIAADYSHSVIRIYYLVLTWLWNKLYNGVSVNGFDRLKKVATDNEVIYVPCHRSHIDYLLMSYLLFRYGMVPPHIAAGVNLNMPVVGPILRRGGAFFLRRSFKGNRLYTAVFNEYLNMTFDRGFSVEYFIEGGRSRTGRLLSPRPGMLSMTVRSFLRTRRRNFVFVPVHICYEKVLEGGTYLGELYGKEKKQESIFDIFRTLKKLRGTFGQVYVNFGEPIHLNDALSDANSQWRSFEYNDDKPPSWVSETVDNLGTEIITRINNAAVVTPINLLSIALLSTQKQAMDERALAKHLDFYLSFLRQVPYTDLVVVPDVSGADIIAYCERMDILSRHKHPLGDVISLSDDKALLMSYYRNNIIHLFALVSLVSCLVLNNRRIKRETLIKQIRQLYVFFQSELFIHWHEKDIPDVVERSLALLVKHGYLIANESEVWAPDSRAKEFMHLSILASTTKQSLERFFIAVEILVKSGSGKLQRMQLENACTMLAQRMSLLHEFSGPEFSDKALFRNFIQALVKNDVLNVNEEGNLTFGEALLRSHEDAHSLLSEDTRQSIQQIAEMDLEKEFKEEENTK	837	PTHR12563\GLYCEROL-3-PHOSPHATE ACYLTRANSFERASE	PF01553, PF19277\Acyltransferase, Glycerol-3-phosphate acyltransferase C-terminal region	GB_GCA_002471665.1	d__Bacteria;p__Pseudomonadota;c__Gammaproteobacteria;o__Pseudomonadales;f__Ketobacteraceae;g__Ketobacter;s__Ketobacter sp002471665
DLNC01000040.1_10		MSAKSKKVKKYLDQKFYSGRIYEKQDFLRFQLAKIFLSRISIADEYVESIKELATRGVVVYALKQRSKLNSLIIYELAGRKGMPQPVYGHGMNMSFWQPFPKMLKFFWFSFFRRLISKKRAWAGKLTYLKAIVRERNSIIIHLGESEFIENKTAESGIASLINVQKNADFPIFIVPVMISYGRRREKEDESIINILFGQTEHTGAIRRLITFIRYANKAFMIPSEPVNLAEYLNICGENTPQETIIRDLRGELIDRIEKEKTAVVGPVLKSKDEIIGMVMNDENLRKFISDYARRHKKDKSKVIKQARKHLYEIAADYSETMIQILLRLLTWLWNNIYDGLVVDNEGLAKLRNISKKMPFVVIPCHRSHIDYLIFSYVLYVNNIQLTFIAAGDNLTFFPMGYIFRKSGAFFLRRSFRDDELYSEVFTKYIAILLKEDFPLEFFIEGGRSRTGKMVMPKYGLLSMVIQALQDKYCENFAAIPVYLGYDRIIEEKSYLKELAGAPKKAENTAEIIKTSKILRKRFGRVYLNIGEPIIMKEYLAAQEKHIEKMTLEERQALYRKIGYEIVLRINEVSVVTPFALVAAVILSHYRRGISHDELMDNLNEFYEYLLMKKIKFAATFANREKAITDAINMLTQSNLITKFSAEEDEDEEYQEVVYSLDEDKRLYLEYYKNNVLHFFVPLCFVATSMIKSNEDVIPLSRVLGDYKFLKRLLWNEFIFDETKDDVDEVNSVLEYLYNRKMIKVEEREDGAWIEIKGRGRMKLRAFAGLIHNYLESYWVVVKSCSYLKRKPLEEKEWLKKIRTLADRLYRKGEVMRKEALSQVNYVNMIRFMEDAELISGISKEVKGSKKEKVYSLTENRAEMEVLRRRLFRFL	875	PTHR12563\GLYCEROL-3-PHOSPHATE ACYLTRANSFERASE	PF01553, PF19277\Acyltransferase, Glycerol-3-phosphate acyltransferase C-terminal region	GB_GCA_002478265.1	d__Bacteria;p__Desulfobacterota;c__Syntrophia;o__Syntrophales;f__Smithellaceae;g__UBA4810;s__UBA4810 sp002478265
DLME01000195.1_9		MKEKAKPLSQARDAEYYSGRIYDKQDFLRFHLAKEFLSRVSIADEYVETIKKLSTEGVVVYALKQRSKLNSLIVYELSGRKGLPRPVYCHGMNMTFWQPLPEMLKFLWSSFLRRFGRKQKVWLGKLAYLERTVSEKSSVIIHLGESEFIESRAAEGAIISLTNVQKRVDFPIFVVPVLVAYGRRREKENESLINVLFGQTEHTGALRRLITFIRYSSNAFVIPAEPVKLSEYLNKSNDLSQGSIVHELRGELIDRIDREKTTVVGPALKSREELIGMVLSDESMKKFIADYAASGKKERSTVEKEARRYLYEIAADYNETFIDIWLKLLDWLWNNIYDGLLIDLEGMAKIRNISKKMPFVIIPCHRSHIDYLLFSYVLYKNNIQLPFIAAGNNLSFFPLGYIFRKSGAFFLRRSFRGNEIYAEVFTKYMAILLKEGLPLEFFIEGGRSRTGKMVMPKYGLLSMVIQAYQEKYCDNFAAIPVYIGYDRVIEEKSYLKELAGAPKSSENTTEIIKTSKILRKRYGRVYVNIGEPIIMKSYLEAQEKQIGQMTLDERQSLYRRIGYEIVLEINKVSVVTPFSLVAAVILSHDRRGISHGELLDILNEFYEYLSMKKVKFAATFAYREKAIADALNIFTQSEIITKIEADEGEVEEMQEIVYSLDDEKRLYLEYYKNNILHFFVPLCFVATAMVKSNEDVMSLDRIMGDYKFLKRLLWNEFIFDETKDDVDEVNNVLAYLYSRKMIKPEERKDQVWIEVKGRGRVKLKPFAGLIHNYLEAYWVVIRSCSYLKKSPVEEKDWLKKIRSLGDRLYRKGEVLRSEALSQSNYINVIRFLEEAELITRILKEEKGGKKEISYALNENMAEMEVLRRRLFKLL	874	PTHR12563\GLYCEROL-3-PHOSPHATE ACYLTRANSFERASE	PF19277, PF01553\Glycerol-3-phosphate acyltransferase C-terminal region, Acyltransferase	GB_GCA_002479215.1	d__Bacteria;p__Desulfobacterota;c__Syntrophia;o__Syntrophales;f__Smithellaceae;g__UBA4810;s__UBA4810 sp002479215
DKPJ01000016.1_9		MSGWPRIYYKLLNLPLSVLVKSKSIPAEPAQEPGLDTSRPIMYVLPYNSKADLLTLRAQCLAHELPDPLEPLEIDGALLPRYIFIHSGPRVFSWYTPKEESIKLFHDYLDLHRNHPDLDVQMVPVSVMFGRSPGREKGEVNPPLRMLNGIQKFFAVSWLGRDSFVRFSPPVSLRRMATEHGTDKIIAQKLARVARMHFARQRLAAVGPRLPARQDLFNKLLASKAIARAVEDEARSKKISHEKAQQNAIALMEEIAANFSYEMIRLTDRILGFTWNRLYQGINVHNAERVRQLAHDGHEIVYVPCHRSHMDYMLLSYVLYHQGLVPPHIAAGINLNFWPAGPIFRRLGAFFIRRTFKGNKLYSTVFREYLGELFSRGYSVEYFVEGGRSRTGRLLDPKTGTLSMTLQAMLRGGTRPITLVPIYIGYEHVMEVGTYAKELRGATKEKENVFQMLRGLSKLRNLGQGYVNFGEPLPLMNYLNQHVPEWRESIDPIEAIRPAWLTPTVNTIAADLMVRINNAGAANAMNLCCTALLASRQRSLTREQLTEQLDCYLDLLRNVPYSPDATAPTASASELIAHALQMNKFEVEKDTIGDIIILPREQAVLMTYYRNNIAHMLVLPSLMAAIVTQHRQISREELMRHVDVLYPMLKAELFLRWDNSELPEVLNALIAEMVRQGLLVDKDDRLYLNPQRSRTLQLLAAGARETLQRYAITFWLLSANPAINRGTLEKESRTLAQRLSVLHGINAPEFFDKAVFSTLVLTLRDEGYISDTGDADPAKTMQVYLLLADLVTPDVRLTIESATQSE	806	PTHR12563\GLYCEROL-3-PHOSPHATE ACYLTRANSFERASE	PF19277, PF01553\Glycerol-3-phosphate acyltransferase C-terminal region, Acyltransferase	GB_GCA_002480085.1	d__Bacteria;p__Pseudomonadota;c__Gammaproteobacteria;o__Enterobacterales;f__Enterobacteriaceae;g__Pseudescherichia;s__Pseudescherichia sp002480085
NYTD01000119.1_2		MSKETKGTNISIGEKAGAAMQRHFGFLYTIMGMGLLLRRLRMDDRSTDNIRKAAQKGHLVYVLYARSRMDWLALNRTLNGRKLPLATFTPGLRSFWNRPLKDMIVQGWLAFKQIFSKNRDIEYMREAICKNEAVSIFLVHPRTLGTTASTALQSLMQLQSSLSRPIQLVPISVVWNRRPEVLRSEAIRVVLGSADEPGAFQKLYYVINRDHKPIIQAGEPVHLRDFLTRMSKDRPERQERALRLLLRRYLYRESHVIRGPRIRSHSWTKKLVMDSPSVKALIKEQMQEKRKSEEQIRASMDKILNSIMARFSFRMIVFMGALCRFIWSRIYSGIDVREEDLERIRQAVRMGTPILIPSHRSHLDYLLLSSICYDRGLVMPHIVAGENLSFWPLGTIFRKSGAFFIRRSFQGEAVFPVLFQAYLRLLVRDEFPIEFFIEGGRSRNGKLLPPKVGVLGMVVEASQSVRLNKDVSILPISISYEQIAEEKAYAKELSGKKKEKESVQGVLKSTRVLFKRLGKVYIRVGEPISMNQVHQKLEKPWKEHDERERREQLMRISERIIHRIGKSMLILPTGITALVLLGVGRKGIRILEVQEQATRLNELLERLGAVRADSLSHGGWVVIEALNRFLGEKCIQKIDDENGDIIKIEDDARVTLEYYKNSLIHFVAFVSIASSAFLCTTDRKQAEDFFLLQHYILRYEFFYDPDTAVDTLFNEACSALIQYGALNEDLSIASEDRAKELAGLTQNFLESYLLVLNATSSFRGREIEPKDLPNKIQDFGKARLAIGEVMRPEALSLINIKHAIRAFREDSVVQFRMDGSGLHFHDEALEHYRASLKDLIYLI	843	PTHR12563\GLYCEROL-3-PHOSPHATE ACYLTRANSFERASE	PF01553, PF19277\Acyltransferase, Glycerol-3-phosphate acyltransferase C-terminal region	GB_GCA_002683315.1	d__Bacteria;p__Myxococcota;c__UBA796;o__UBA796;f__UBA796;g__GCA-2683315;s__GCA-2683315 sp002683315
NYTP01000131.1_1		MTLRALVSLINTFSRGLLKIWVRTNVVGAKESQDVISQDAEQPIFYALPHRSYSASLVLDSETRKNNLPHALEPIEIAGTKFNNRIIYLSRPEGNWLRRRAMPYLHKSVPDMIDVCQNNPDIKVKIIPVNVFWGRSPNKEKSFLKIWLGDSWSVASKLRRFVSILLNGRNTFVHISEPLDIQNVISESPKMEAPRLIRKLGRVLRVHFRHTRSAVIGPDLSHRRTLVHRLIRKPMVKAAIEQEMAEKGISYDKAAAKAIKYGDEIASNQSHSTIRFLDIVLTWVWNKLYNGVQVQNLEQLSTTYKDNEIIYVPCHRSHIDYLLLSYVLFKNGFVPPQIAAGINLNLPVVGPILRRGGAFFMRRSFKDNPLYSAVFDEYLHAIFTSGYSTEYFIEGGRSRTGRTLKPRAGMLAMTVRSFLRDSHKPIVFMPVYIGYEKVFEGGTYQGELRGKTKKKESLLGVFKTLKDLKKNFGRVYLTFGDAIDLNQYLETKRPGWKGEDHGADYRPEWTKDVVNELAIDVVTGINKAAALNPINMLALAILAAPKQAMDEAVLAQTLNLYRELAKDMPYSHLTTLPEGDGNDWIKYAEDMNVVERLSHPLGDIIRVDEAQAVMLTYYRNNVIHLFAIPSMLACLFINNVKMKRHDVVRFAKTIYPYLKAELFLHWQEDEITTVIDQWLDLCVKKGYLTQDGENLVRPSVSSNNYIMLSALSQQVIQILERYYIAIALLQRSGTGNLNKDDMVKNCSLMAQRISILHGLNAPEFFDKSLFKNLIEELLDRNVLTLDDDGNIGFGDRIEVIANDAKILLNADLRRSILQVTLN	822	PTHR12563\GLYCEROL-3-PHOSPHATE ACYLTRANSFERASE	PF01553, PF19277\Acyltransferase, Glycerol-3-phosphate acyltransferase C-terminal region	GB_GCA_002683575.1	d__Bacteria;p__Pseudomonadota;c__Gammaproteobacteria;o__Pseudomonadales;f__DSM-6294;g__Bermanella;s__Bermanella sp002683575
NYVG01000002.1_405		MRVLFGLYYRAIRWLTQPTLSGQIDLDPHSEVVYVQSQRVLSDLFILDHAIHGSDYPSPLSPLELNNWKLTRRTFALRRPVAGRMTMQTYSERMLSLVDAPDSVKRNIVIVPFTVFWGRSLAPKGSWLHALTSESGELSGRFKRTVSLLINRHDIHVRCGDPIALAEIANLSKGRDIAIRRTARYLRVKHRQQREATLGPEFTHRNALIETLIVSEQVRTTMRELELTGQSTQKLERLARRHAKSIAANMSHGKIRVFLSLLTWFWNRLYSGVNVGEVATLAQTSDTHTLVYVPSHRSHVDYLVLSYTLYLQGLMIPHIAAGDNLNMPLVGRFLRGGGAFFMRRSFREDPLYASVFAEYVYQLAQRGHCLEFFPEGGRSRTGRLLPAKFGLLKMCVDSQQRGLPKPLAFVPVYFGYEIVLEGSSYLSELRGADKKRESPLDIVRSLKLIRKNFGELHVNFGTPIKLDEWLKQYQDSHSDDAQLLPHLGSDLMQAINRQASANPINLIASTILTADKQAMPEQQLLVQLQHHQQLIRDLGGDQHLTDPNISPAQLVQSAENLGWLHRETQPFGDVLSLQPVNAVMLTWYRNNIMHLLALPSLVACLIVNRGRGISMERLKSGIDLIYPYIAEELSANQNANTEATLTSMARLGLVRRDADTILPAAQHSEQRLPLLQLSKLVNETLERMYIVLSLAHHGQYTRESLCQRSQLAAQQMARLHGINAPEFFDQGLFDRLIDSLLANQHLQTDDEKLLVTNSTIAETLHNASTVIDDKIRFALTPLLNG	785	PTHR12563\GLYCEROL-3-PHOSPHATE ACYLTRANSFERASE	PF19277, PF01553\Glycerol-3-phosphate acyltransferase C-terminal region, Acyltransferase	GB_GCA_002684495.1	d__Bacteria;p__Pseudomonadota;c__Gammaproteobacteria;o__Pseudomonadales;f__HTCC2089;g__UBA4421;s__UBA4421 sp002684495
NYWX01000010.1_36		MKIAGFTFNILYWVLGKFFSLWVQPKVQPVIPSKLITDDHSSLCYVLETGGFADILALERVCRIHKMPSPMSSFIFGSFSEKNRIIVINPLKNFWFRGSRVGGTSKLKRLVKNSQNYSDELLLIPVAIFWGRSPDKERSLFKLMLSENWGFIGRTKKLLITFLHGRNTLIHFDDALLVHSTNVDDMNPSKAYRKVFRILRVHFQQRRTTTIGPDLSHRRTLIEQVIQTPAVLKIIDDESGKDNLKRAVLINKSRKYALEVAADISYPTIHIFIRLLRWLFSRLYEGLEVNHMDRLHRVSKNKEIIYVPCHRSHMDYLLLGYITYEEGLHLPHVAAGINLNMPIVGSILRRGGAFFLRRSFKGNRLYAAVFDAYINQILVKGHSMEYFIEGGRSRTGKLLNPKGGILAMTIHSYIKNPHRQIIFVPVYFGYEKLIEGNSFINELSGAEKKKETIGGLISSINSLREKFGKVYVNIGEPIELEPILDNSYSEWREYDSTNSKRPPWLTHVVNEASAQIMQNINSATAITPVCLLAYTLLSSKKQRISLNKFQNQIEINLDLLIKINYSNSVTLPDIDFNQMIHRAEKIGVIHRSNTANGEYIETSKKNAALMNYFKNNILHLFSLPATISFFFLLKKNLEFKEMLQLIHSIYPYLKKDLSLKWSIEDIDQKTLESTNSLVERGLLAYSQGKKLVMRPNPGSDKESQLFMLGQSIAPMLQRFYLLLSILKANGIGTLDDEKLIILFRKGLKHLSLFDEFHSLELFNKTLLNDLLYIFKHLKIIWYNSSGYIEFDNDSEIFNIKSDIFIKNEIYHGIQSLLWKNE	821	PTHR12563\GLYCEROL-3-PHOSPHATE ACYLTRANSFERASE	PF19277, PF01553\Glycerol-3-phosphate acyltransferase C-terminal region, Acyltransferase	GB_GCA_002685275.1	d__Bacteria;p__Pseudomonadota;c__Gammaproteobacteria;o__Woeseiales;f__Woeseiaceae;g__UBA1847;s__UBA1847 sp002685275
NYZB01000074.1_12		MNDALKSSVPDPEQAAAPPEPGPEEVRLPDPQVADPISAMVARYNLFFRWFARRFFRHLDIDDQTAERLRSLEERGAVVYVMRYASRLDYFLFNTLLARKGLRLSAFANGLSFYYYQPVWAALQRWWERLQVPRKDRWSADRQRALEKAREVVRSGESMFLFLRTARLSSVLHGREAAVERGRREQDLLAEVVHTARQEGHEVALVPLALFWRKGPRSSRRFLNLTYGAPTRPTDIAKVTSFLLTYRDLSMRFGEQINLRAFLASQEGTPRILIKKLRRVIQLFLYREERGVEGPTLRPRHRVQEMVLGHPEVTRAVAARAEDPKTTPEAARAEAEKVFREIAANMNSTTLAILYVLVGWIFRKLFHSIEISGLERVSELAKQRPVVLVPSHRSYFDFLILSWLFYGNHCTPPHIAARDNMGFGPFGPIFRWVGAFYLRKSFDDDLYKAVFRSYIGYLVKEGFTQEFFIEGGRSRTGKSLAPRMGMLSWNIQGFVDSGRQDLIFVPVGITYERLVEEGAMVDELEGGSKQQESVLGLMRARKVLQRRFGSVFVRFGEAVSLAKALGENRELFLGAETPEQVAQKRIFTESLANDLVERINWSIVANATSVAACALLGEPRRGVFRHELVQRMTEVVELLRLQDVQLTPALLADEPEFNDSITFLLRSGLIKSEEDPRGEILFYEDSHRRALDVYRNVLFHFLMAPSLIAAQVLRGTTKEELARDLDFWLDLLYREFFAPKALVKAAQQDAFLDYFERAGVLERSEERLVATEKGRPYFAFLAQQTRSLLEAYHAAFSVIAASEEPQTVKQLEKDAEQHFRRAHLIGEVQRTEGWNPVTFRNALELLARRGIVEKQAPEGRGEARYARGEAFEDLSSLLARLAGALGAR	888	PTHR12563\GLYCEROL-3-PHOSPHATE ACYLTRANSFERASE	PF01553, PF19277\Acyltransferase, Glycerol-3-phosphate acyltransferase C-terminal region	GB_GCA_002687015.1	d__Bacteria;p__Myxococcota_A;c__UBA9160;o__UBA9160;f__UBA6930;g__GCA-2687015;s__GCA-2687015 sp002687015
NZGT01000119.1_33		MSSDTPPPNRPRPLADPDPPVGPAGEEGLDEVDFDLNSAMVPRFNLFFRGFARRFFRHFSLGEDEVARLRELESRGAVVYVMRYSSRLDYLLLNTLFVREGLRLSSFANGIRFTLYRPLLSILRSLFRRKPGRSRAIEHGEDQRWVRRLTRSGDSFFLFLRTQRLRTFWRGLWRMRHRQDEMDLIQEVVRQTWGSGNEVYLVPISLFWRKGPRTSSRFLNLDYGSLSRPSDLAKVSAFLLTYRSLSIKIGEPIDLADYIAEHRDDGQERVARTVRRSILIHLYREEKVVEGPTLRSSQRVLREIMADQGVREAIKDRASRKRGSAEKAEREAEKIFREIAARMNSTLLAALATAVGWIIRRLFSGVETRGLAQVAEYAKRHPLVLVPAHRSYLDFLLLSLLFYNSYLVPPHIAARDNMAFGPFGLIFRMAGAFYLRRSFDDPLYKQVFRAYVAYLVREGFTQEFFIEGGRSRTGKTLVPRLGMLGWNVDAFLESSRQDLFFVPIAITYERLVEESGIMDEMSGGKKKRESTLGVFRARKYLGRGFGSVHIDFGEPISLSESLGANRERFQKSISKDITGAQGGEDDVVLLREIEQEKRQFVEGLGNRLVESINWNATANATSVLSAALIGSPHTGMARSALVERVAQLVKVLDTQKARLTDALWADRKGFEESIAFMIRNDLVEMSDDFGTEIIFYQASRRNVLDLYRNSIVHYLALPSFLSRSLLRGSSAEEITEDLTRWSDLFYSEFFVPLEQSSRAGAAKMLEDFRTEGWIQREEGSAWTVTLAGQEILVCLAAQTRNFVETYEAVFHVILEHAGEIERGAALSEARDALLNARRLGLAGESEAASDTSLANALDWLVVHHILRVAKPGEKGVSSKQTPYEPGDRWHELTELHQHLAKAAFAL	906	PTHR12563\GLYCEROL-3-PHOSPHATE ACYLTRANSFERASE	PF01553, PF19277\Acyltransferase, Glycerol-3-phosphate acyltransferase C-terminal region	GB_GCA_002691025.1	d__Bacteria;p__Myxococcota_A;c__UBA9160;o__UBA9160;f__UBA4427;g__MED660;s__MED660 sp002691025
NZHD01000061.1_41		MDPEDQPPLNALHSPDEGAEKHSDSPERNELGSRVKHADSAMVTRFNLFFRAFARKFFSHFDLEKADVSRLLELEARGTVIYVMRYSSRLDYLLLNTLFLREGLRLSSFANGIRFTMYRPVFSILRNFFSRKRGQSRAIEHGEDQRWVRRCTREGTSFFLFLRTQRLRTFWRGLWRMRHRQDELDLMQEVIRESWGQTEEVFIVPLSLFWRKGPRTSSRFLNLNYGSLSRPSDVAKVTAFLLTYRSLSVKIGEPIDLAKYIREHRDDGQKRVTKTVRRSLLIHFYREEKVVEGPTLRSSQRVLREIMSDKGVQRAIQARGGQKRSSQSKAEKEAEKAFREIAARMNSTLFAALAIVVGWIVKKLFSDVETRGLSEVAEYAKLHPIVLVPAHRSYFDFLLLSLLFYNSYLVPPHIAARDNMGFGPFGLIFRMAGAFYLRRSFDDPLYKQVFRAYVAYLVREGFTQEFFIEGGRSRTGKTLVPRLGMLSWNVDAFLESSRHDLFFVPIAITYERLVEESGMIDELAGGKKKRESTWGLFRARKYLGRRFGSVHIDFGEPISLAASLDHRRESFQKAVRDEISGISEEDHEGRLQAIEEEKRRFVKDLGNRVVEAINWNATANATSIVSAALMGAPHSGLMRPILVERVQQLVDLLSWEDARVTAALWADRGEFEESIAFMIRNELVCLVDNFGQEMIYYEESRRHALDLYRNSIVHYLAIPSFLSRCLLRGGTLFEIQASVSRWLDLYYSEFFVPGERSSADALGVLIGHFESAGWAKNVDGVWSVSVQGMEILHCLAAQTQNFIEIYECVFHVILVNEGEIDRGRVLSESQEALIHARHLGKAGRPEAAGDTSQGNSIDWLVAQGILAVDSGSKGGAGPETLYSQGDSWDRLAELHMHLAKEASAL	905	PTHR12563\GLYCEROL-3-PHOSPHATE ACYLTRANSFERASE	PF19277, PF01553\Glycerol-3-phosphate acyltransferase C-terminal region, Acyltransferase	GB_GCA_002691205.1	d__Bacteria;p__Myxococcota_A;c__UBA9160;o__UBA9160;f__UBA4427;g__MED660;s__MED660 sp002691205
NZIK01000076.1_21		MTWMRQALLNVFRLPVKWLVKTNSIPSDVESELGIDKSRPIIYLLPSDSVTDQLALQMSAQKMGLPDPIEPVTLANKNYPGSLFLRRTEALLRKRNQNTDIEPVFTDLFHLHRDHTDLDVQVVPVFITWGRAPGKGKPGLADLLTLSAAPSWLRKFFIVLFLGRDTFISYSQAVSSRAMADQHSTDEKLAHKLSRVASTHFHRKRQAMTGPTLLERQELNNAVLGAEMVRNAIGEEMRAKKLSADEARQVAAGYLTEIAADYREGLIRFGDRLLTRIWNKIYNGISVGHANRIRELANNGHEIIYVPCHRSHMDYLLLTYVIYHEGLVTPHIAAGINLNFWPVGGIFRRGGAFFLRRSFAGNKLYPAVFREYLELLFKKGYAVKYYPEGGRSRTGRLIPPKTGMLAMTIQAAVKGVNRPISLVPVYIGYENVMEVKSYLSELKGGAKKKESNWQVFSAIKKLKNYGHGFVNFGEPLPLNQFLDNKAPDWRESQTLNPEKKPAWLTPTVNGLANELMTRVNSAAAINGMALTALCLLASKTQTMSKTELAQAMRDYLALFELAPYSANATLPKDDADALLDHTLSLKRLQVSEDNYGTLISPMPDNAVFLTYYRNNIIHLFALPGIVMTAIFAHGKLEKTNILQLIAALYPLLQRELFLHLSQDEALAYTAQLIDAFKQTGMLQQKGRYLALPEADSEQFHSSWLLSRCMQETLQRYAVVLTILKRDKSISRNALERESKTVAERLSKLYGMHSPEFYDKNVLSSFISALRDNHWLDADEDGSLKYSEEASALRKDIMALVWPEIVQHLQQDILQADREAGADEEV	825	PTHR12563\GLYCEROL-3-PHOSPHATE ACYLTRANSFERASE	PF19277, PF01553\Glycerol-3-phosphate acyltransferase C-terminal region, Acyltransferase	GB_GCA_002691625.1	d__Bacteria;p__Pseudomonadota;c__Gammaproteobacteria;o__Enterobacterales_A;f__Alteromonadaceae;g__Alteromonas;s__Alteromonas sp002691625
NZNW01000012.1_45		MQASMGLQRLWHRLASRLLDRWLAFRLVEPEPFQLDATLPTLYVIARPALTDEIAIDRLSRDLDLPDAGQWHQLGHASLPGCFALPRLRGSRGAIQGQHSAHLQHLLDALEADATLDAQLVPVSVFWSRAPGKDFGFWKMLAADDWAWSGRLRRLLSVIVNGRHLEAHFGEPIRLRPLIDDPEVTLTQRKVARVLRVHFRRIRARVLGPDISHHRTLMRGVVDSRPVREAIQEAVEADRSTPARERRRAERYAREIASNMSYPVMRFLYELLKRLWNRLYEGVDVHGLDAVKAIAGERTLIYVPCHRSHIDYLLLSYVLYREGLMPPHIAAGRNLDMPVIGALLRRGGAFFLRRSFKDNRLYAAVFNEYLHRLIARGHPVEYFIEGGRSRTGRMLSPRPGMLAMTLRSFARDAIRDVAFVPVHVGYERVLESNSYLRELRGGQKKKESPLDLLRVLKHLREPHGRVTVSVGEPLSLADFLNETVPGWQDDPVSARPEWLHRAVPLLGKTLARRINDAASLNAVSLVAMTLLATPHHTIESDLLAHHIGLLVRLQRNLPGSRHCQLPAGEPADWIEHVASLGFVTRQSQALGELVTARPEQATLLTWYRNNVLHLFMHLGLVAFAFRNNAAFTLDDLDALLSPAWPLLANELYFAPPADPRERLSATLSVLTEEGLLQVTDNGWRRQPGHLESSEHLRLLGQPVQPTLERAYLLLASLLRYPSGELTQQALEEHSRQLAERLTLLSGLNAPEFFDKRLFSGMLETLEQQGWLRVENERLFYDDSLRQTQMRSRALFDPELRHRLVRLTRQ	809	PTHR12563\GLYCEROL-3-PHOSPHATE ACYLTRANSFERASE	PF01553, PF19277\Acyltransferase, Glycerol-3-phosphate acyltransferase C-terminal region	GB_GCA_002695065.1	d__Bacteria;p__Pseudomonadota;c__Gammaproteobacteria;o__Pseudomonadales;f__Halomonadaceae;g__Salinicola;s__Salinicola sp002695065
PABA01000079.1_44		MEETGSSAGPTEPQPKASEEAPGSSPSEAGADGAGDAAIVPVRPSRAPDPAAKPYEPNALLRWIYRRYFSHIHVDESWSGAVRASARRGVVVYVMRSLSFLDFLCLDFLVKRFGLPLVRFVNDLGLWILEPFGKGDRRVALERQIPEEQALGDVVREGHSALLFLRKPPRIGSTTRKGQELEGDLIRTLVESQRKIDEPILLVPQTFVWTKRPPDRKRGLVDLFFGPVEWPGRIRVFFQFLFNYRNALLRSGEPFDLQAFIAEHQDLTDGEIADKVRYAMLRRMERERTLVLGPTKKTPTRIQDELLRSPRVRKAVEEEARRREESVATVKRRARKDLKKLQANQMPYMLSFLNKLLSWVFSRIYDGVVVDKEGIERVREAARHGTLIYLPSHKSHVDYLVLSHVLYARALSPPLIAAGDNLSFFPLGPILRRGGAFFIRRSFRGKKLYAALVDAYMRKLIVEGFPIEFFIEGGRSRTGKLLAPKYGLLTMIVDAALKLRLKKVYFVPISVGYERIIEETSYVHELGGGEKKKENVGGLLKTPQVLRSKYGRLYVQFGKILPFEDVLQEVLGEERASTRRGIKPPERRTLVQRIAHQTTYQIDRVTVVTPAALVATALLAERRRGITTELLRERARVLLGALRRLGARVADSLLAEDGESLREETFEEAVQLFLDAKLLRYAEKGASPIYTVPDPRRLALEYYKNNVLHFFVPSAMISAVVEQVGEEGELEVAALREEVRWLSRLFKYEFMYRADAPFEAIFEDALGTMEGAGELVRAGEDGERVRVGEGEAGARVPLFASMLRSYFEGYLLAVRALQQVGADGVERKAWMKRALTIGQRMYLAGELERREAVSKPKMESALKALKDLGVVGFGAGETLTPPRGEASEAEVAEAVAELEARLSRFV	906	PTHR12563\GLYCEROL-3-PHOSPHATE ACYLTRANSFERASE	PF19277, PF01553\Glycerol-3-phosphate acyltransferase C-terminal region, Acyltransferase	GB_GCA_002699025.1	d__Bacteria;p__Myxococcota;c__Polyangia;o__Polyangiales;f__SG8-38;g__GCA-2699025;s__GCA-2699025 sp002699025
PADC01000006.1_474		MCRSFLLRWALSFWVKSTVLPNDNKWLQSLKGKKVCYVTYSDACSKQRVLERVCKDLDLPLPSNGIELATTREPAALFSLEKIKTRESLPAPPRLATLIDAVESSDKDILIVPVSIFWGRGPRKSGSFWSNLFTDEGVKSNAFSRGLTILFNGRSTLLQFGEPVSLKQLKADGQKTHFLTRKLTRVLRVHFARTRLIAIGPDQVSPKKLAADLINTDLVQQAIQREIKRNKLSKPAAEKQAKAYAIEIAAVINIRAALVLEKILGWLWNKLYDGIVLHHFARVERLSKEHQIIYVPSHQSHMDYLVLSYALFTRGLAAPHVAAGINLNIPIVGPWIRRCGAFFLRRSFKGNALYGAVFEAYMGYLASKGTAIEYFVEGGRSRTGRKLKAKPGLLAMSVRSYLRNHKRSVVFIPVNFAYEKLVEGGTYVNELSGKPKKSESVIGVLRSFKALKDNFGQVHVNFGSAIHLDQLIEAECPNWRREERADDKELVNTLVSKLGTKIMSGINEATHVNCIGLLAMVLLNTSQQSMSESNVIRQLELYLALLDAAPYSKDVTRIQESPKAIIAYGEEFGLLKRKAAEAGDQLYVEGSHAVLMTYFRNNIIHLFVLPSFIACCFLSHQSLKSKQVIHWFRLVYPFLKDELSMCWSRRQITHTAKKVIDCLVDQGLIKQSGETLSVNDHQSQTVSFLSRGVLMSLERYYLTVLILKQTGQGVLTRFELEKSCGEMAEKLSEHNGLNSPEFFDKVLFKGFIEMLYNEGIIWVDDKGKLTYGKALVSIIEDAGLVMSQQVRNNVHELIES	800	PTHR12563\GLYCEROL-3-PHOSPHATE ACYLTRANSFERASE	PF01553, PF19277\Acyltransferase, Glycerol-3-phosphate acyltransferase C-terminal region	GB_GCA_002700385.1	d__Bacteria;p__Pseudomonadota;c__Gammaproteobacteria;o__Methylococcales;f__Cycloclasticaceae;g__Cycloclasticus;s__Cycloclasticus sp002700385
NZXG01000036.1_41		MTRWLGLDLLYIWIVKRLLFWMVRANVQPESSASLNINPAQPVCYVLKNDSLADYLIMARECRNLGLPDPDNGLDLGQFHRKRATYALAGKSRSWGRKSANQTEPLLAMIDELERDPRRDLQLVPVSLFWGRAPAREDSIFKILFSDSWRVPGPWRKLLIIMIQGRQTVVHFDEPVSLRQVLSEGLPRERAVRKLGRVFRTHFRRLKEAVIGPDLSHRRTMVNALLRMPNVVAAIDAEARRNSKGGRRKAEATARAYAMEVAADYSHPVIRIYYIVLTWLWNKLYNGVVVSGIDRLKKVATDNEVIYVPCHRSHIDYLLMSYLLFRNGMVPPHIAAGVNLDMPVVGPILRRGGAFFLRRSFKGNRLYTAVFNEYLNMVFDRGFSVEYFVEGGRSRTGRLLSPRPGMLAMTVRSYLRTRRRNFVFVPVHICYEKVLEGGTYLGELYGKQKKQESVFDIFRTLNKIRGTFGQVYVNFGEPLHLNQALTEMDPNWREAEYSDGSGPPWVPQLVDRLGWEIVTRINNAAVVNPINLMSIVLLSTPKQAMDERALVQQLNFYLDFLRRAPYTDLVVVPDISGADVIAYCERLEVLTRQKHPFGDVIRLTDDKALLMSYYRNNIIHLFALISLVACLVLNNRRIKRQNLVKQIRQLYVFFRSELFMHWSEAEIPGVVEKQVAVLVDHGYLIANESEVWAPDSRATEFMHLSILANTTKQSLERFFIAVEILVKAGSGKLGRNQLENACTMLAQRMSLLHEFSGPEFSDKALFRNFIDALVKSKVLEVDDSGNLVFGNALLRSHEDAHSLLSEDTRQSIQQIAEMDLEKEFKEPEAA	830	PTHR12563\GLYCEROL-3-PHOSPHATE ACYLTRANSFERASE	PF01553, PF19277\Acyltransferase, Glycerol-3-phosphate acyltransferase C-terminal region	GB_GCA_002701845.1	d__Bacteria;p__Pseudomonadota;c__Gammaproteobacteria;o__Pseudomonadales;f__Ketobacteraceae;g__Ketobacter;s__Ketobacter sp002701845
PAKU01000028.1_25		MRQIGQWLFRLLYSMAWLSFRPINAYIRYRAAPAPLVGEMALDPARPVVYVLATRDWTDLFVLERICRDMGLPSPSRTGRHVPDIDRTGVLYMPVLLEERRKASSLSTLIETAAGMPEFDAQVIPVSIFWGRDPGSETSWFRLLFSDSVQAGRLRKLLIMFANGRNVLANFGRPIAFREYFDAAPTPALGQRKLTRALHFHFLRARTAALGPSLLPRRVVIDDLLQRPGVLSAIDDATRNGKLTRSAAMTRARRYANEIAADYSTITLRILDKVLGGIVFKRVFRAIETQGLSRVRDWAQDHEIIYMPCHRSHADYLLVSYTLYHAGLVPPHIAAGVNLNFWPAGAILRRAGAFYMRRSFSGDRIYSSVFRAYVDALIRRGYPIEFFPEGGRSRTGRLLPPKTGLLSMVVEASLRQRARKVAVVPVYIGYDRVWEVGSYAKELRGATKRKESAEGLLKAGTILSRQYGKAYINFGEPFRLQDAADAALPGWREIMTPDGSEKPVGFNKFVQQLGLENARRINAGAVANANGLAAVALLAAPQRAVSRDEFIEQIGHLIWLIKGVPVGPDQLVPETSPTAVLEWAVPIAGIAQVKHRWGDIYGVTGKAAVAMTYNRNNIQHLLAMPGLIANLFRTRGAMPEDSVLSSVQALYPFLRNEFFLPWPVDGIDAITRQTIAVLVQLGLLSRDPEDATWLVRPSVAQPAFSTLSMLGRVMGETLERYCITTLLLATEAKRELPVSRAAIEEHSRLLAERMALLTGRDAPEFFDSTLFRGYLTTLISVGLLTSEGDEGLRISPDIHATAERALEFLSDDARQTLAQLLSRRRPATAGSAASAETV	838	PTHR12563\GLYCEROL-3-PHOSPHATE ACYLTRANSFERASE	PF01553, PF19277\Acyltransferase, Glycerol-3-phosphate acyltransferase C-terminal region	GB_GCA_002706265.1	d__Bacteria;p__Pseudomonadota;c__Gammaproteobacteria;o__Nevskiales;f__Nevskiaceae;g__Polycyclovorans;s__Polycyclovorans sp002706265
PAKW01000048.1_10		MRLYQGIRSLILTLFRKMLFIWVRTDVSGNSVDALALDPDKPVCYVLQYSSLSGRLVLEQEVIRAGLPGAAEALPVKNGPSHSFFFLYHRIGGFFRGRQAPAPTSEFQALVHYGLEHPDQDVQIVPVSLFWGRSPDKEKSLVKLLLSDTWSIAGRLQKLLIIMVHGRNTYVQFNQPLSLKQVIDEYRHNEGRANRKLARILRTHFRRVRQAVLGPDLSHRRTLVAGLVRTPSVKEAIRETAARDDIPPEKVRTRAYKYADEIAASMSIVTIRFLEVVLSWLWNRIYKGIAINNIRVVKDVAQDNAVVYVPCHRSHIDYLLLSYVLYKNGLMPPHIAAGVNLNMPVVGPILRRGGAFFMRRSFKDNPLYATVFNEYMHVMFSRGYSVEYFVEGGRSRTGRMMQPRPGMLAMTVRSFLRDHRKPIVFVPVYIGYEKVMEGRSYLGELRGKKKEKESVFALARTARKLSHSFGRVAVNFGEAIHLSEVLDDVHDSWREEAYDAGYRPAWLNTAVSELAFRVASSINASVAVNPIGMAATVLLGAERLAMDEGQLIRLMDQYAALLKAFPYAATVTLPEGSGKDWVAYCEGMGLISRQPQKLGDIIALEGSNAILMTYYRNNIQHLFALPSLIASLFENMDSLRREKIVFLASVAYPYLQSELFLKFRSDETETVINQWIDVLIAQGLLKPLDGERIGRPDEGTEAMLRLRVLSRFIIQTVERYHITLGILRKYGSGKIGATELEEQSALLAERMSILFGLNAPEFFDKSLFRNFIANMQKNGVITTDDNGLLCYGEGLDEVAEDARLVLSVEKRQAIQQVTMMGA	822	PTHR12563\GLYCEROL-3-PHOSPHATE ACYLTRANSFERASE	PF01553, PF19277\Acyltransferase, Glycerol-3-phosphate acyltransferase C-terminal region	GB_GCA_002707215.1	d__Bacteria;p__Pseudomonadota;c__Gammaproteobacteria;o__Pseudomonadales;f__Oleiphilaceae;g__Marinobacter;s__Marinobacter sp002707215
PAPD01000006.1_14		MEILLKILRLKRLIKLFFFLLTKKYLSYWIKPTFIGKNQVKENSEKGNVVCYALLYESLADLMILDIACEDFSLPSPLFSLGAQEKENNFFFIRKSEGFFGRKTVLRIPPKILRIIDQQNLSSSLETKIIPVSFFWGHQPDRENSIRKLVFSDNWRRTSQAKRIIASLFYRKHIYMEFGPALNIRDIISNQSSRSKKARKILRLLRTQFKNQRRAIVGPDLSNRDRLIKTVLGSKKVEEAILREASYLDTTTFKAKTKAKQYANEIFADQSYRTIRFFDALLGWLWNHLYQGIEYRNIELVKEIAETHAIIYVPCHRSHIDYLLLSYVLYHNGLTPPHIAAGKNLNLPVIGNLLRKGGAFFMRRSFQNDTLYKTIFEEYLRQLLKKGYSVEYFIEGTRSRTGRILKPKTGMLRMTTQSFLEHSVRNIAFVPVYFGYERILEARTYNDERKGTQKIPESFADIFKIFRSFKNNFGTVRVNFSRPIELSSYMLSESAKEDSVEDLQPDHLAKKISESLSQELACKINESMVIGPTNLLATACLFSQESELDKSTLLPLIGFLKDIALTSAPSQAQLVEKNESTILRNAADIFGIKEIKSKNIFDVTEDDKISMTYYANNTLPVFILPSLILNFIGSKKKCTLEELENFLSVIFLLAQMEYFLPWQKDDIQKISEKIVRTLETKEIIQFENNRLISLKNELGTQAGAPELARISKNFLCGIYIAMAFLIKENSSVKDFKKLINDLMEDENPLIENISPLDKINDLRFSELFHNIEQVYLFGEKSDNQQAIYQLFETSKIIVNQDFKNSVEKRITHLFGP	816	PTHR12563\GLYCEROL-3-PHOSPHATE ACYLTRANSFERASE	PF01553, PF19277\Acyltransferase, Glycerol-3-phosphate acyltransferase C-terminal region	GB_GCA_002708765.1	d__Bacteria;p__Pseudomonadota;c__Gammaproteobacteria;o__Pseudomonadales;f__HTCC2089;g__UBA9659;s__UBA9659 sp002708765
PAPM01000007.1_132		MTHWLGLDLLFIWFAQRFLFWMVRTQVQPESRESLSIDPNLPVCYVLKNESLADYLVMARECINLGLPDPSKGLTVGHYQHKRASYFLTGKGWVWERKEKALAQPQKLLRMIDELEQNAALDVQLVPVSLFYGRAPARENSIFKILFSDTWRVPGLMRKLLIIMIQGRQTVVHFDEPVSLRTVLNEGLPKERAVRKLGRVFRTHFRRLREAVIGPDLSHRRTMVNALLRMPSVTAAIESETKRSAKGNKRKAQATARSYANEIAADYSHSVIRIYYIVLTWLWNKLYNGVSVNGMDRLKKVATDNEVIYVPCHRSHIDYLLMSYLLFRHGMVPPHIAAGVNLNMPVVGPILRRGGAFFLRRSFKGNRLYTAVFNEYLNMTFDRGFSVEYFIEGGRSRTGRLLAPRPGMLAMTVRSFLRTRRRNFVFVPVHISYEKVLEGGTYLGELYGKEKKKESIFDIFRTLQKIRGTFGQVYVNFGDPIHLNDALTDVTDEWRDFPYDDNKPPSWVSQTVDNIGTEIITRINNAAVVNPVNLMSITLLSTPKQAMDEKALAKQLDFYLDFLRKVPYTDLVVVPDISGADVIAYCERMDVLTRQKHPLGDVIRLTNEKALLMSYYRNNIIHLFALVSLVACLVLNNRRIKRETLTRQIRQLYVFFQSELFIHWEEQEIPDVVKHSVELLVQHGYLIANETEVWAPDSRATEFMHLSILANTTKHSLERFFIAVEILVKSGSGKMQRAQLENACTMLAQRMSLLHEFSGPEFSDKTLFRNFIQALVKNEVLNINEDGNLTFGDALLRSHEDAHSLLGEDTRQSIQQIAEMDLEKEFAEEEKAK	833	PTHR12563\GLYCEROL-3-PHOSPHATE ACYLTRANSFERASE	PF19277, PF01553\Glycerol-3-phosphate acyltransferase C-terminal region, Acyltransferase	GB_GCA_002708905.1	d__Bacteria;p__Pseudomonadota;c__Gammaproteobacteria;o__Pseudomonadales;f__Ketobacteraceae;g__Ketobacter;s__Ketobacter sp002708905
PAKT01000027.1_14		MKWLRRLAFVLVRVLLRPVLWAVKPQIIPENLDALRETLQGQPVCYVLRQHSWSDRLVLERLCRQLELPVVNTPSGDLPTADSAACLYLPVIAELDEQHSPQQLVKVIAGAAGQQGAGIQIVPVSIFWGRDPGSETSILKLLVGDAELAGGLRKLLIMLVQGRSALVKFAEPIDFDSFLKRQPNHLRAAELLHRGLSFHFLRQKTATLGPSLLSRQHMINVTLRRPLVQQALQEEVQEQSISRDEAYKRARKMANEVAANFDPRMIRFLDIVLSWVFRKIFSGVKAYNVDRLRSVANKYHVIYMPSHRSHLDYLLISWTLYYQGLVPPHIAAGVNLNFWPAGGLLRRGGAFYIRRSFAGQQLYSAVFRAYLDVLLGRGYPVEFFPEGGRSRTGRLLPAKRGMLSMVVESFLAQPSRAAALVPVYVGYDKLVEGGSYAKELRGAGKKKESAGELLKARKIFKSSYGSPHVAFGEPIILSEALTRLEPQWRSRLQAGDKTWLPLAIERLSRLNMERVNQAAIVNPIGLVSAILLSSPQRAMAETELLEQIERFLTLMRRVPYSQDIVLPEQSAEEIFEAAARTAGLSRIEHAWGPIITVTGNEAIMLTYYRNSVMHVLALPSLIARFLRHSNSIDEEALVQRCVGLYPFLKRELFLHWPIRDAEERVRELIEAMVELGLLNREGSKLYRPDIGSSEYSALIGLGRLLRETLERYTMCSLLLVYQLSERPTERSAIEQHIIFMVQRLAILTGREAPEYFDKTLFRIYIDALVDQGLLEEDGTLLSVNPRLQELAEQWVWLLGPAVQQGMQHLVRDPRLSLQKLEDGESQA	827	PTHR12563\GLYCEROL-3-PHOSPHATE ACYLTRANSFERASE	PF01553, PF19277\Acyltransferase, Glycerol-3-phosphate acyltransferase C-terminal region	GB_GCA_002710725.1	d__Bacteria;p__Pseudomonadota;c__Gammaproteobacteria;o__Pseudomonadales;f__Spongiibacteraceae;g__Litorivivens;s__Litorivivens sp002710725
PBAA01000009.1_60		MRSQQLTAKPAGLIYRMSRAVLARLVKPNLVGEMNFGNLDLLYVLPQRSLADLLLLDLACEKTASPPPLQSLSEPHEATRFFFLNRGGGFFEKNTMRTYSERMLRIDRAHAQDPALRLTVVPVSIFWGRAANKDKSLVRSMVSDEWLISSRLRRMLGLLFNRSDILIRFGAPLPWPSTPSSQGGGNRNVRKLARLLRVHFRNERTAALGPNLSNRRSLVEKIVSSRSVQDAIESAEGDWVTLEAEARRDAFAIGSNMSYPTIRILERLLTWFWHRIYDGVDIQGFEQLEQIAQTHTLVYAPCHRSHVDYLVLSHALFGLGLMLPHIAAGDNLNMPVIGKLLRRGGAFFMRRSFRNDPIYRAVMREYLNEVFSRGHSVEYFVEGGRSRTGRILPPQLGMLSMTLASYALGLPRPVAIIPVYLSYEKLIEANAYLSELRGERKRLENVADVFRNLRLIKQNFGRVMLRFGTSIDLGTFVNNFNREHNHPSLPATAAQSLGHEILTAVNDSAYVNPVNLIALTTLSMPQFTIEERVLVQHLDYLKRLITTNREHHNYSVTNLSPTQILEHVERLDMLQREETEGERLVGHDSATAILMTWYRNNVLHVFAQSAMVACLLVNRRLPLRVSALERLMATVLPYIESELSFRSAPEETNQCLLQLETLGLLHRADGAVTPPSQGSAGRFHLNLLANALMPTLERFYIAIALLDRAGNAIYTRNTLVETACRTARRFSVLYGSNSPEFFDPVLFRGLINTLHDRGVVRTDRDDYLCFDSSIRELIRLSRHIIRTELQQSIPLPASEA	800	PTHR12563\GLYCEROL-3-PHOSPHATE ACYLTRANSFERASE	PF01553, PF19277\Acyltransferase, Glycerol-3-phosphate acyltransferase C-terminal region	GB_GCA_002715785.1	d__Bacteria;p__Pseudomonadota;c__Gammaproteobacteria;o__Pseudomonadales;f__HTCC2089;g__UBA11889;s__UBA11889 sp002715785
PBFW01000032.1_21		MSDSPEFRDGPAPNESESARSETKTELELKGAPGFEVDAEKLPTREVPAPILARAARSAMADRFNLFFRFFADRFFSHFSLDEEVVERLKGLEARGSIVYVMRYSSRLDYFLFNALFLRHGLRLSGFANAIRFHYYQPLPRLLSIGLRLKRGRPREVEHSEDREIIREHVDAGRSVFLFLRTQRLRTLLRRRKSGKRSDELDLMGEVVRSVVEGGRGDSDSTLAEEPREVFVVPLAIFWRKGPRMQNRFLNVDYGALTRPSDFAKVARFLSTYRSLTVKVGDAVDVLLYSRVHAEDGWERIAKKIRRAVLIHLYREEKVVEGPTLRPRWRVLREVLADSGVRSAMAVRASGGGGSAEKAEREVEKIFREISADMGSSWLAIGAVTVGGIFKRLFASIEVHRLAEIAEDAKRNPIVLVPSHRSYFDFLILSWLFYQNYLVPPHIAARENMAFGPFGFLFRRMGAFYLRKSFDDPLYKEVFRAYVAYLIREGFTQEFFIEGGRSRTGKTLAPRLGMLGWDVDAFLESNQRDLFFVPIAISYERLVEESGMIEELDGGAKTTESVLGLFRARKYLQRRFGSVHVSFGEPISLSGALGTQRKRFEALQRGQISAPEMRTVLEEQKRDFVSGLGHALVERIGWAMVANATSVAAVVVLGGVHRGLLREELVEGMRDVASLLRLQGVRLTPAFERDLGELRESIAFLERSDLLRSRLDHRGEVLHFEENRRRALDIYRNSIAHFLVIPSLLSRAVLLRLDRNHVHQELEIWVDVFYREYYASRELYLTRGEAVLEHFESEGWVERRGDQWVTTSAGRRPLSMLAEQTRGVVECYDTIVRVLLAWMESVEEGVLRTGLVEEVQSAFESAQLLGYSRRAEALSETTLDNALSWLVARSILDRQTIRTGKRNARDTRYARGEKWADLEEIHRLLASALRDG	932	PTHR12563\GLYCEROL-3-PHOSPHATE ACYLTRANSFERASE	PF01553, PF19277\Acyltransferase, Glycerol-3-phosphate acyltransferase C-terminal region	GB_GCA_002719955.1	d__Bacteria;p__Myxococcota_A;c__UBA9160;o__UBA9160;f__UBA4427;g__UBA4427;s__UBA4427 sp002719955
PBLQ01000020.1_1		FANRGMSSSLNGLVHAFAQRFLDPIPYDEDYCEQVKALSAEGDVVYVHRARNVISHLALSRVVQGLGLPKARFVGGLNVRWLRKWFGLFSPRRVPRNSPRDKGKREEWLLQECVKNGFAAELFLRRPLTLVSGKSNFAAQYVEALVALQRQREKPIFLVPHCLVLRSRPSSMEPKPTDLIFGTSGEPGLLRACFRMVLANKTARWEVSKPLNLKTFLSQFQHLEDKKVARKVRWTLLNHMARTERIFHGPPMKSTFRLKADTLKDPALQRVMEEQSKKKNQNAKKVQRKANHYFDEIAARFDTDVIFFFDRFLRLIWSRIYRGLVYEKSDIQKLHRAAQQGSLVLVPSHRSHVDYLVFSQVLFWEGLLPPHIAAGVNLSFFPLGTLLRRGGAYFIRRSFAGNVLYSTVFKSYVKRLLKDGFTQEFFIEGGRSRTGKTLPPKMGMLGMLVDAFMDSREKDLLFVPASISYEKIVESRSYVKELSGGQKEAESASGLLKSVGMLKQKYGRVYVTIDEPVSLNDYLEKMGLDRGLMEAEERRHLIKALAYHIVHGINCATVVTSTSLVATALLGLRRKGLSHQELLKQVQTLLAQIKRQEGIRYRIAPGLEEELDERIHQSIHLFVTDGLIEEADTDSDVFYRLKEKAYLVLDYYKNSVLHLFISDALVASAYLACVQETGEVSLDVLREKVKRLSGLFKLEFIFPTDKPFDVLFEEAVARMAGRGWMNAEGELLTSVSEEEQKELNFMAVLLLPFIEAYLAVAQKVVDFEGKSETLKSMLNILMQGLRSSYYAGSLVAFESQNEATLKNAFLALGELGVLQSAKNKPQLIPERRESLNECTELLKACHSATRAKLTL	855	PTHR12563\GLYCEROL-3-PHOSPHATE ACYLTRANSFERASE	PF19277, PF01553\Glycerol-3-phosphate acyltransferase C-terminal region, Acyltransferase	GB_GCA_002721815.1	d__Bacteria;p__Myxococcota;c__UBA727;o__UBA727;f__GCA-2721815;g__GCA-2721815;s__GCA-2721815 sp002721815
PBNY01000029.1_35		MKTTGHMITSLWHTFRRTLVRLQQSCLYPVLKVRQIGPHYAAGEDAPERLRVYALLSPSWAEKLVLDRELVHKNWHQPLSQPKPAQLSDVPAFFHVYRRGGKAFHDSGRPVISNSLKKLVAWHLKHPEIPIDVVPVRVFWGRSPDKEGSFWRIWLQSSSTLGGRLTTVLAMLINGRDTFIHFSRPVALSRFHRSSTAPDRVARMVAMALRQHHRLIESVVIGPELSHRRTLVKTIPSSQPVRRVIAESGEQKKKATKQARRYADEIASNVSHTTVRFMDVLLKRVWHSLYDGVHINHIEQIKLAAREHTVVYLPCHRSHIDYLLLSYVLYHHGLQVPQVAAGINLNLPVVGGILRRGGAFFIRRSFKDNRLYSAVFDEYLHQLFSRGYPVEYFVEGGRSRTGRTLPARAGLLSMTVRSYLRSCSQGKPPRKNILLVPVHIGYEKVFEASSYHRELRGAQKRKESIGGIFSALRAFGKPFGQVHLSFGSLIHLGEFMHQQKPGWYREDLASSNFRPQWATESVNRLANRIVTEINRATSVNPINLIALVLLSSRRQALAENTLLDRAERWRNLIQQCPVSDLIVCSTTEPTHWLERAEQLELVERHNHPMGDLIKANPRQALDLTYYRNNVLHLLALPSLMACLLIHQRPLKQSDIQHWITQVYPFVQSELFLPWSRAELPEVIGQWLNAFNQMDYCAMSASEEETSCQEFIAADDRTTAYSELRAMARLMMPTLQRYFLTIELLRQRGNGIMSRADTEQQSSLVARKLTLLYEMNSPEFFDKQLFHSLLTQLIQEGLVLESRDQKLGFGGELEKLSDLLSQALDGDVQRSVLECLRNG	838	PTHR12563\GLYCEROL-3-PHOSPHATE ACYLTRANSFERASE	PF19277, PF01553\Glycerol-3-phosphate acyltransferase C-terminal region, Acyltransferase	GB_GCA_002723385.1	d__Bacteria;p__Pseudomonadota;c__Gammaproteobacteria;o__Pseudomonadales;f__DSM-6294;g__Oceanobacter;s__Oceanobacter sp002723385
PBPL01000075.1_18		MTSTNSRTRESDLESVEDLAAPLPSWTGAPGVDPYGSRMLPGLGIVLRFFSHFFFRHIRDDTDLGPIREAARKGTVVYVMRTRSRLDYLFFNYFALKHGLPLARFANDVRTESLGPLTTQVRAAWARRRYRQDTGGPLPDPVDSGYLRRVVARGHTALVFLRGGRRWPLRTVTPTKDLVEELLEAQGDRDRPVFLVPQVLVWSRGPDRSTRGLLDLLLGGRDDPGRLRKATHFVLNFRHAVVRVGEPVSVQDFLLEQEGASRERVAKKLRWLLLGYLYRERKVVKGPDVRPRRWIFERILAEPDVRTAIETTARSEGRSVDAIEQRAARILDKMGADYRWGAILVLRVVIDFITSRLYSGVEFSPADAERIRSAARRGTVLLVPSHRSHLDYLLLSWLLYYQGMMPPHIAAGQNMAFWPVSNLFRRAGAYFIRRSFSGDPLYSALVSHYIRSLISEGYTQEFFIEGTRSRTGKMLPGKIGLLATYMEAMADRIVPDILVVPVYIAYERVVEDYATELTGGAKKKESARGLVRGASALRRRFGRVYAKTNEPISLKEALELLDRPYRELSAEERKTFLKRVGQHLAAEIQDVTVVTPSSVCATALMTHERRGMTRDLFHQRARFLTRWLEARGAHFSDSWHFPEDALDEALELFVSSGVVQVVPSSGATAARGQDILAIDSEVGSRLNLDYYKNTVLFHFVPAAFFCTALQLGTRDEEPLPLLQRRFDFLLDLFQQEFVFHPDVPADHLVDRAVAQLAEHGVVDVRDVESPGEAGLPDAWVDQGVSATGTVRLVKLVDLDRADLLLAMIRSLLESYYVVLKGCVVLRGGPMTESELVGETLLVGQRMYLCEDVTRPEAASKVPLTNAVRHFRAKGVLVALDSGGGRDTRLALDEDVRQRYMAPISKLFRADRLQSVEAE	918	PTHR12563\GLYCEROL-3-PHOSPHATE ACYLTRANSFERASE	PF01553, PF19277\Acyltransferase, Glycerol-3-phosphate acyltransferase C-terminal region	GB_GCA_002724675.1	d__Bacteria;p__Myxococcota;c__UBA796;o__UBA9615;f__UBA9615;g__GCA-2724675;s__GCA-2724675 sp002724675
PBQA01000013.1_475		MSVIRKLRIRINQWQQKLLYKLVKTKIIGAEKDKVKLAPDQPVIYAMLYPSYAEQIVINKEVSERGWQAPFQQRLNGTLPGNPYFGIYRRPGNPFRKDGLATIPRHLKRQAEWMLADDSRDIQVMPVRVMWGRSPERERSFLRIWLQNAGSLGGRVMTMFAILFNGRNTFVHFSEPLSLRELAAGETSPELVARKLARVLRVHNRKVTKSVLGPELSHRRTLVHQIPNRPMVRQAIEDEIKENGLKREKLRRRALKYADEIASNISYTNVRFLDILLTWVWNKIYNGTAVHNIEQVKEVGKDNTVVYVPCHRSHIDYLLLSYVLYHHGLQLPQIAAGINLNMPVVGSILRRGGAFFMRRTFRGNPLYAAVFDEYLHSVFTHGYSSEYFVEGGRSRTGRTLSPKAGMLAMTVRSYLRDSKKPMVFVPVYTGYEKVFEEKSYLGELRGKAKKKESLLDVLGTLRSFKKSFGKVNVTFGEPIHLSPYLEERHPGWSNQDYEACNYRPDWAPELVDELATTVVTEINRAASVNPINLIALAILASPRQAMDENQLMRHMEAYRDLLAMVPYSDMTVLPDGHASDWLAHAEELGCVSRSSHDMGDLIQTNERQAVTLTYYRNNVLHIIALPSLIACLLLNNRRCTQADILESCQALYPFLKAELFLHWTEDTLEEAINSWLDVLEKRGYLEPSDGHYHCRIDGDNLPMLQSLADPISQTLQRYFLSISRLKHQGSGNLTAQQLEEQSTLLAQRLSLLYGINAPEFFDKALFRALIRQLIESGMISCGEDDILSFDEDLNPLMAILENLLDANLRQTILISL	816	PTHR12563\GLYCEROL-3-PHOSPHATE ACYLTRANSFERASE	PF19277, PF01553\Glycerol-3-phosphate acyltransferase C-terminal region, Acyltransferase	GB_GCA_002724925.1	d__Bacteria;p__Pseudomonadota;c__Gammaproteobacteria;o__Pseudomonadales;f__DSM-6294;g__Oleibacter;s__Oleibacter sp002724925
PBQQ01000036.1_42		MRVLYGLYYRVIRRLTQPSLSGQVALDPDSEVVYVQSQRVLSDLFILDLAIRGSGYPSPLSSLEFDEWQLTRRTFALRRPVAGRMTMQTYSQRMLSLVDAPTAIQRNIVIIPFTVFWGRSLAPKGSWLHALTSESGELTGRFKRTLSLLVNRHDIHVRCGEPIALADIASFSKGRDIAIRRTARYLRVKHRQQREATLGPQFAHRNALIETLIASDQVRNTMHELQLKGHTSSKLERRARRHAKSVAANMSHGKIRVFLSLLTWFWNRLYSGVHVSGVEVLAQSSDTHTLIYVPSHRSHVDYLVLSYTLYMQGLMIPHIAAGDNLNMPLVGRFLRGGGAFFMRRSFRADPLYASVFAEYVYQLAQRGHCLEFFPEGGRSRTGRLLPAKFGLLKMCVDSQLRGLPKPLAFVPVYFGYEIVLEGSSYLSELRGANKKRENILDILSSLKLIRKNFGELHVNFGAPIKLDDWLANHKDKNLDDTQLLPGLGSDIMQAINRQASANPINLVASAILTADKQAMPEQQLVAQIQHHRQLIHDLGGDQHLTEPNTTPLQLIHCAEQLGWLNREIHPFGDVLSLQPVNAVMLTWYRNNIVHLLALPSLIACLLVNRRRGIAAERLTASVDVVYPYIARELSGSLVADTNAALTSMETLGLVRKEADVVLPAPQLSEQRLPLLLLSKLVNETLERMYIVLSLAHHGRHTRESLCQRSQAAAQQIGRLHGINAPEFFDQGLFDEFVDALLANQHLQTDEHELLVTNATIAEILHAARTVIDDKIRFALTPLLNAEIA	788	PTHR12563\GLYCEROL-3-PHOSPHATE ACYLTRANSFERASE	PF01553, PF19277\Acyltransferase, Glycerol-3-phosphate acyltransferase C-terminal region	GB_GCA_002725095.1	d__Bacteria;p__Pseudomonadota;c__Gammaproteobacteria;o__Pseudomonadales;f__HTCC2089;g__UBA4421;s__UBA4421 sp002725095
PBRQ01000023.1_60		MELIDQIKSFQYHATRWILFTWIKPTILGCSKSELNPNSTDIVYYVLPFRSTADLMVADKACEWAGLPRPLDQIEALDEKRAFFFLGQPEGLLGRKTQSHHSERMLRIFGHQYNTSDDIQIVPISLFWGHQPDREKSIFKQILSENWSVTSRFKKLLAILFHRSHILVQFSKPLRIRAITESDSSNEIQVRKLLRVLRVHFSTQRQAIIGPDLSHRRTLIDSMMRIRDIRLAIESEASEKGITIEQAEKRALAYANEIASHLSYRAIRFFYMLLSWLWNHLYDGIDLNNIGWVKQFAPTHEIVYIPCHRSHIDYLLLSYVLYENGLMQPHIAAGKNLNMPIIGPLLRRCGAFYMRRTFHGDPLYKAVFDEYIHQIFTRGYSMEYFIEGGRSRTGRTLNPRTGMLSMTLRSFQKNASRPICLMPVYFGYERVLESYTYMSELAGKDKKAESVFDIFKVFGSFKYSFGKVTVNFGEPLLLAEFLDQELPNWQQTQEKADISNTCLTLATELATRINSATAVKVVGIVATALLSTPRQTIEERHLLNQIELLTDMARSLEYSDAYTVTNESPQEMLDKAITIAGIDKNEHPFGVTISASNRLSILLTYYRNNISHLFALPSLIARYIKTEENTTLAEVRSFCEKLYPFLASEYFLRWSLPEVKTQCRKIIDLFVAKGLVIRRGENISAATQRSGRYASLNELSEIVEPTLERFHIVLALLMQEENRTVRNLESDAGAIAQQLCAIYGINSPDFFERSLFSSFINTLQSAGLVSVADDSVVKKSGFAEAAQLVSHTLAADVQHNVLQAIPE	807	PTHR12563\GLYCEROL-3-PHOSPHATE ACYLTRANSFERASE	PF19277, PF01553\Glycerol-3-phosphate acyltransferase C-terminal region, Acyltransferase	GB_GCA_002725995.1	d__Bacteria;p__Pseudomonadota;c__Gammaproteobacteria;o__Pseudomonadales;f__HTCC2089;g__GCA-002726655;s__GCA-002726655 sp002725995
PBSH01000019.1_80		MTPWLGLDRLGFFLIRVFLRLCTRANALPSDPKELQLAANTPVVYVLSDRSAADAAVADQTARQLGLSSALRGLTLGKTHLNHSYFQLYRRQLGNRRQRRAVSPPRLEKLVAALRANPEADVQLVPVSVFWGRRPEKENSMWRILFSDNWSPAGFIKKFFIIITQGRQLYVQFSRPMSLRTLVDQCPKDDQAVRKASRILRVHFRRQQEAAIGPDLSHRRTLTNTVVDSIPVRDVIRAEAKRQDISEEKLEAKARSYVMEIAADYSHTVIRFLELLLNWVWNRLYGGIRLYNMDNLTKVAGDHEIIYVPCHRSHIDYLLLSFVMFRNGLVPPHIAAGINLNLPIVGTILRRGGAFFMRRSFRDNPLYAAVFSEYLHTITARGFSIEYFVEGGRSRSGRMLKPRTGMLAMTVRSFLRDSRKPIAFVPVYVGYEKVIEAGSYIGELHGKKKQKESVGGLMKSLAVLRSHFGQVHLNFGEPIKLVDYLDQHNPKWRNETVAAGDNPPWFKHAVEELGQEVVESINAAAVANPINLLSLALLASPKHTMDIAQLRQQLDLYISLLKQAPYSDSAALATDDANAIIEYGLEHDFLDRIEHKLGDVVTTDEKTALQMAYVRNNSLHLFILPGLICSLVMNARSISMDVLQSMVRLLYPFLRNEYFLHWQDDEELAAAVNNIVTVLQQEQLIGRENDCLHGAAIHTHESDMLDHLGQTVMPSLERYYLTIRLLVQYGSGMLTAEQLSELAHQTAQRLSLLYEFNSPEFFDKVVLKNFIAQLYSTGLVTPDDSGALAFGEKLEALDDEANRILSPDISDAIQRVTRVTNLGNLVTASPDAS	833	PTHR12563\GLYCEROL-3-PHOSPHATE ACYLTRANSFERASE	PF01553, PF19277\Acyltransferase, Glycerol-3-phosphate acyltransferase C-terminal region	GB_GCA_002726155.1	d__Bacteria;p__Pseudomonadota;c__Gammaproteobacteria;o__Pseudomonadales;f__Alcanivoracaceae;g__Alcanivorax;s__Alcanivorax sp002726155
PBRG01000171.1_7		MRFFLGLRSLILTLFRKILFLWVRTDVSGNSVEALGVDPEKPVCYVLQYSSLSSRLVLEQEVLRAGLPGAESSLPVKNGPNHSFFFLYRRIGGLFHRRQTPVPTSEFRALVRHGLEHPEQDVQIVPVSLFWGRSPDKEKSLVKLLLSDTWSVAGRLQKLLIIMVHGRSTYVQFNQPLSLKQVVDEYRHSEERANRKLARILRTHFRRVRQAVLGPDLSHRRTLVGGLVRTQAVKEAIRETARKDDIPPEKVRAKAYKYADEIAASMSIVTIRFLEVVLSWLWNRIYNGIAINNIRVAKEEAQDNAVVYVPCHRSHIDYLLLSYVLYKNGLMPPHIAAGINLNMPIVGPILRRGGAFFMRRSFRDNPLYATVFNEYMHVMFSRGYSVEYFVEGGRSRTGRMLQPRPGMLSMTVRSFLRDHRKPIVFVPVYIGYEKVMEGRSYLGELRGKKKQKESVFAIAKTVRKLSNSFGQVAVNFGEAIPLADVLNEVEPSWREEAYDSEYRPKWLNQAVSELSNRVASSINASVAVNPIGMTATVLLGTDRLAMDEGQLIRLMDQYADLLNAFPYADTMTLPEGSGKDWVDYCENMGLITRQPQKLGDIIALEGSNAILMTYYRNNIQHLFALPSLIASLFENKNSLRRDKIEFLASVAYPYLKSELFLKYDAEEIDGIINQWIDVLLAKGLLFEEEEDRISRPEEGTDAMLRLRVLSRFIIQTLERYHIAIGILRKYGSGKITAGELEEQSTLLAERMSILFGLNAPEFFDKTLFRNFIANMQHNGVITTDDDGLLCYTDGLDEVAEDARLVLSVEKRQAIQQVTMLGA	822	PTHR12563\GLYCEROL-3-PHOSPHATE ACYLTRANSFERASE	PF01553, PF19277\Acyltransferase, Glycerol-3-phosphate acyltransferase C-terminal region	GB_GCA_002726615.1	d__Bacteria;p__Pseudomonadota;c__Gammaproteobacteria;o__Pseudomonadales;f__Oleiphilaceae;g__Marinobacter;s__Marinobacter sp002726615
PBRP01000060.1_9		MDLIDRIISFQYHATRWLLFTWIKPTILGCSKSELQLTSTDTVCYVLPFRSTVDLMVTDKACEWAGLPRPVNRVEALDEKRGFFFLGQAEGLLGRKTQRHQSERMLRILDHQVDTKDDVKIVPVSLFWGHQPDQEKSVFKLILSENWSATSRFKKLLAILFHRSHILVQFSAPLRIRAITENESNNEIQVRKLLRVLRVHFNRQKQAIIGPDLSHRRTLIDSIMRIKDIQLAIESEASRKDITIAQAEKRAMTYANEIASHQSYRVIRMFYMLLSWLWNNLYDGIDLNNIGWVKQFAQTHEIVYIPCHRSHIDYLLLSYVLYENGLTPPHIAAGKNLNMPIIGPLLRRCGAFYVRRTFQGDALYKAVFDEYIHQMFTRGYSMEYFIEGGRSRTGRTLNPRTGMLSMTVHSFQKNASRPICLMPVYFGYERVLESSTYMRELAGKDKKTESVFDVFKVFGSFKYSFGEVSVNFGEPLLLAEFLDHELPNWQETHEKADVSSACLSLARELATRINSATAVKLVGIVATALLTTPRQTIEEKHLLNQIKLLTDLAISLEYSDAYTVTNKSPQEILDKAITIAGIDRVEHPFGVTISASNKLSVLLTYYCNNISHLFALPSLIARYIKTERDTTLEEIESFCEHLYPFLASEYFLRWSPAEVGTQCRKIIDLFTASGLVIRQDKNISAATQGSDRYASLNELSEIVEPTLERFHIVLALLLQAENRTVRNLESDAAAIAQQLCAIYGINSPDFFERSLFSSFINTLKSTALVSIQDGSVIKRHGFSETAQLVSHTLAADVQHNVLQAIPE	807	PTHR12563\GLYCEROL-3-PHOSPHATE ACYLTRANSFERASE	PF01553, PF19277\Acyltransferase, Glycerol-3-phosphate acyltransferase C-terminal region	GB_GCA_002726655.1	d__Bacteria;p__Pseudomonadota;c__Gammaproteobacteria;o__Pseudomonadales;f__HTCC2089;g__GCA-002726655;s__GCA-002726655 sp002726655
PBTJ01000076.1_11		MWRRLTTAGIEPTLSGDHIFNAKQLDTTQSAAVPLSQSSHIVFVQPVQSLADALIVEKSIELIRGSQTSNWPNSPLTPXSHGQWQMPSSLXALAKGVAGRITMRGIPALLXNLIEAPEATRRDITLVPVCVFWGRSLSAKDSFIRALTSDQRPASAGFKRLLGLTLNRGDVHVCFGNPIPLQDLAAHHXGADFAERRAARLLRMRFKAMQFVTLGPDHSHRRTLLTQVVKAPRVRKAIRXIHAAQSGSKXSRQTRLSQKAYRMAKTIASDLTYSTIRLFLIFLAWFWKRIYSGISIRGLDSVRDLNDTHTLVYVPTHRSHIDYLVLSYLLYTKGIMLPHIAAGDNLNMPVLGRLLRQGGAFFMRRSFRDDALYTAVFEEYLYRVLAAGHSIEFFPEGGRSRSGRLLTPKYGLLKLCLENQQRGLAKPLAFVPIYFGYEKVVEGVSYLKELRGSAKRQEQLSDLIANMRVVRQNFGSLQVNVAAPIKLDEWLDERKAQQASGTDTVSSLGRAIMRSINEQASINPVNLVALAITQRTHLTVHEDALAGQITCYQQLARELHGESILTANVATDADTIDQVAALGFIQRQSDEPWISCTSAAATLLTWYRNNVLHLFAAPALVALLISRAKDGIGQQQLAEQCRVIYPFVAQELTTGEELPLEAVLAALQRMNLITREDEQLRPASKPGEHHEQLVQLSTLLLEMLQRLYMVICIASKALLNRAELQALSQASARKLARLFGLQGAEFAEDRLFDLFIDTLISKRYLTLDEQNRLTASALLRQVTEQAAAQVIDPAIHLALQRVIDRALHKHQS	812	PTHR12563\GLYCEROL-3-PHOSPHATE ACYLTRANSFERASE	PF01553, PF19277\Acyltransferase, Glycerol-3-phosphate acyltransferase C-terminal region	GB_GCA_002726925.1	d__Bacteria;p__Pseudomonadota;c__Gammaproteobacteria;o__Pseudomonadales;f__HTCC2089;g__UBA4421;s__UBA4421 sp002726925
PBVL01000090.1_46		MASDPNAPKHLPVPAPGTGDPLEQRAPGGLRDLLFRLRRRLLFLWLRPTFLGTDAQSRRLDGTVCYVLPSRSITDLMVVDEGCIRHNLPRAYLNMPGLDEERSFFFLNRPEGFWGRRSARHTSSRMQHLLDAARNGTPVDIVPVTLFWGHQPDREQSMFSMLLSENWAATSRIRKLMALLFYPNHILVQYSRPIRLSELIGTEADPRVQERKLLRLLRTHNARQKRAILGPDLSHRRTLIDNIITSNAVQQAIEAAAGADGVPRRELVDRARQHAGEIVSHQSYRVVRFFDVLLTWLWNRLYDGIDVHRIGQVKELAESNEIVYIPCHRSHIDYLLLSYVLYHNGLTPPHIAAGRNLNLPVVGPLLRRAGAFFMRRSFQGDSLYRAVFDEYIHLMFIKGYSVEYFIEGGRSRTGRMLKPKAGMLSMTIRSLQRNASLPIVLMPVYIGYERIIEGATYLGELRGRAKRDESVLDVMRATRALKGPYGRVSVSFGEPLDLSSFLDDALPNWTDADNVSPGQFSAAAGALSRSLATRINAAAAVTPVNLLATALLSAPRQTMEADQLLRQLTLLASIAARTRIDGRLTVTHLPAGEVLAHAALVVGMEPQRHEFGELWRASEDQSILLTYYRNNTVHAFIVPALVARHIVVHGPSRAADVAGMLGKLAIFIETECFVALTDPHQRAEQCLDALERQXLVERTGDLYTAAEGASSNHVALLNLSRIAAPXLXRFHIVNTLIEAADAGVGPDTVSDLESEAAAVARRLSAIYGLNSPSFFDQSLFTAYLGSLRHADIVHVSAGRVSXDESHARLARMIAEMIDADVRYQVAXAASQRVAGTTDQPALT	843	PTHR12563\GLYCEROL-3-PHOSPHATE ACYLTRANSFERASE	PF01553, PF19277\Acyltransferase, Glycerol-3-phosphate acyltransferase C-terminal region	GB_GCA_002728675.1	d__Bacteria;p__Pseudomonadota;c__Gammaproteobacteria;o__Pseudomonadales;f__HTCC2089;g__GCA-002728675;s__GCA-002728675 sp002728675
PBYF01000125.1_20		MTPRFGFFPRRFARRFFGHFGFDEATVARVREIEAHGSVVYVMRYASRLDYFLFNTVFARAGLRLSSHANGIRFYYFRPLLEALRIAWGSRVNAADRGERERRFTREVVREGGSGFLFLRTARLTARPRQDGTGELDLLEEVVDAAWASERSVHVVPLAIFWRKGPRARRRFLNLFYGAATRPSDLTKVTSFLTTYRDLAVKVGDPIDLGAFIRTRRAQGQHAVARTVRRSILTFLYREEKAVEGPTLRPFPKVLEVVVSEPRVQQAMRVRAEERRVPLSRVRSDAEKMLREIAANMNSTFLAVLSALVGFLVRRLFATVEVSGLEKVAEYAKRHPIVLVPSHRSYFDFMIVSIIFYANYLIPPHIAARENMAFGPFGFLWRRCGAFFMRKSFDDPLYKEVFRAYVAHLVSEGVTQEFFIEGGRSRTGKTLAPRLGVLSWEVEAFLSTARRDLFFVPIAITYERLVEEGSMVDELEGVEKADESVWGLVRARKYLQRRFGSVFVSFAEPISLGDALGDRRSRFAAEATPEAAAEKRAFVATLGNRIVERINWAVVPNATAVAACALLGERRRGMLRPELVSRMQEVVDLLRLQDVRLTPALVSDEGSFDESIASMLRMDLVKSVADPRGELLYYDEAKRRALDFYRNSIVQFLALPSWLARQVLTGMGGPAWRGDLREWLDLFYPEFFTPRGEILAAHVDAFIDHFERRGWVERRDGEPCATEKGVLALRFLAEQTRPIVEAYYCACAAAGALLDAGDSFDLKSLRKAAMEQFDRASLLGEVERREGANSVTFSNAVDLMVRLGMLDSAEGGGDAGRRVRGESFAELSVLRDHLAAMLVAR	841	PTHR12563\GLYCEROL-3-PHOSPHATE ACYLTRANSFERASE	PF01553, PF19277\Acyltransferase, Glycerol-3-phosphate acyltransferase C-terminal region	GB_GCA_002729515.1	d__Bacteria;p__Myxococcota_A;c__UBA9160;o__UBA9160;f__SMWR01;g__GCA-2729515;s__GCA-2729515 sp002729515
PCBK01000152.1_17		MTQSTPPPHDTAPKKEPTTPQPLSVTSSKTFEPQKPPPTQEEQTSDDAPESALAEAKKTNTNFESMAKKALRQGSWTPMREELGPFWGWLANRYFQDISITDERLEQLHQASEEGTIVYIARSQSYLNYLIYNDLFIRKDLPLARMGYGLHWLPWLPLTSQLRAFAGWLGRLFGDGGKDVVELFRELLRHGDSTLFFLKQPNTWHARIRRGLYNIRNKMRTWFGKPPAPGGRNVDLFLEMIELQRQQDRPLILAPQILIWSRLPTSSKQGFGDFFFGEPEFPGLLRESYLFLRERRRSWVRGGAPINLKQYIEEHKDLDNETLAEKLRDELSHRLDREYRAVTGPVRKPTEELKEQVLRSPMVRQAIMDEALAADVPPEKIKQKTRAMLDRMAADIQLSIATRVDIILRRLWRRMYNRIQVDEKGLEKVREASIKGPIILIPSHKSHIDYLILSQLFYHYDLGLPVIAAGDNLLLPVIGSLLRKSGAFFIRRSFKGDALYTALFRAYIWHLIRQGFTVEFFIEGGRSRTGKLRMPRVGMLAAIMDLVFEEDAPDIHIAPVSIGYEKIIEGEAYTKELLGGDKKKESFGDLLRARRFVKLNFGSINISFAEPIPVKEYIAQRKAEEQKPNAPYQPEHNLKDREHLTQTLAYTIVHEINRVSFITPTSLVTTILLTHENRGIRHDELIEKVEWLCKEVIERGGHIAPIEDISALIDRTVEFLGSKLLKNPKNLLEPVYKPRASRWLELGYYRNQLIHLFTSEGMVACALSGFKQFRTEDKGVPKDVLLEEVRFLSQILKLEFIFKPTPDIQDNFSETLDFLRSKGLFSESTEFIKVRRSRDELFMFLQALFGPFIDSYWVASLGLMRLLQGELNEAELIKLMQMTSETLYHEGLLRYSESVSKDTLKNALMLFQDLNVITSEKRPEKGSNKRTEKIYRIKEGFHDEEILLAFVKRIGKMSSCFAINDVIERLHERNKTSMQIEVSKDTQETAAPIDTTTKQKEREAHTNGRSTDQTK	1015	PTHR12563\GLYCEROL-3-PHOSPHATE ACYLTRANSFERASE	PF19277, PF01553\Glycerol-3-phosphate acyltransferase C-terminal region, Acyltransferase	GB_GCA_002731275.1	d__Bacteria;p__Myxococcota;c__UBA6777;o__UBA6777;f__UBA6777;g__UBA6777;s__UBA6777 sp002731275
PCCS01000055.1_19		MDNDVKPADSPRYSSAMLGRTTGLFGWFGRRYFDHIRLDHETESRLRALSQEGTIVYVMRTRSTLDYLFFNYLFLRIGMPLARFANGLDLTLFRSLKRWMKSKLNRLLRFGSKDEPRGIDQLTETIQRGKSALLFMKVRALTSERRSNPRFIERLVQIQRGQDEPIMLLPQHISWPRKPPSKRHTWFDIMFGDRLASGRFRKFAHFLRSSKLASARIGEPINLKQVLDEHEDWSDERLARKVRRVLIIHLANEAMAISGPRVKSGALLRKEILERRKFKSQLQGLARENGLDPVTALETCQKYLKEVSANLNFEVLLAFSRTLGFVFRRIFNGVEVDEAGMRRVKEAARQSRTAPLILVPSHKSHVDYLVVSWVFMNYEFIPPHIAAGRNLSFFPLGTLFRRSGAFFLRRSFAGLPFYKFTFKNYLWKLVREGYPIEFFMEGGRSRTGKLLPPKMGMLAMLLDGIREGEFKDLQFIPINISYERVLETGSYRHELTGGQKQLESVAGVVKAGRVFRARHGRVYVNFSEPVRLSDYLAQFDIPQLKELDDAHFRETTRRLSYHLMRQIHEATVVAPSALVGAVLLSHHRRGISDTRLREMVGFTVDLLVSRHARLSASLRHVLKAHQSQIDDAYARNARDGARARGDALKPLLSEGVLLLKRMINTIEQGQEQIHSVPDRSRIELDYYRNSVLSILAPDCLVATALTVGDELISYDSLSAETRRLSYWFRLEFIYETDTTFDVNFRETVDRLISESLIEIDEHGFVRVRSQLAIDFLRGMMLHLVEAYWAAADALRTLVSQPMEKRLWLEFAREHAEKEFLQGDIRRAEAASTVALKNALELFSAEGLVTQTRAKSGRKTETFLSISQDRTPDEIAFRRDDIGAFLIRIGESPSRAPTTPLPSDAFPMLSDEHAQEKDAIQADSSESGDDEALDEPAAVLDQDSSRE	946	PTHR12563\GLYCEROL-3-PHOSPHATE ACYLTRANSFERASE	PF01553, PF19277\Acyltransferase, Glycerol-3-phosphate acyltransferase C-terminal region	GB_GCA_002731825.1	d__Bacteria;p__Myxococcota;c__Bradymonadia;o__UBA7976;f__UBA1532;g__UBA1532;s__UBA1532 sp002731825
NVUJ01000010.1_60		MVGSFLLRWILSFWVKVKVLPRDEEWLKGLENKKVCYVTFSDSCSKQIVLEQVCRDILLPLPSNGIEIGDDAEPYALFSLNNLKTHSPNIAPQRLARLIDAVKSSDEDILIVPVSILWGRGPRKSGGFWSSLFSDEGYKSNIFSRFMSVLFNGRSTLVRFGEPVSLDKLLEDKQDTPYITLKLTRVLRVYLARMRLATVGPDQPSPKKLAEELLKTELVQKAVEREVSRNKLSRHEAEEQAKAYALEIAAVINVRAAMVLEKILGWLWNKLYDGIVLHHFSRVERLSREHQIVYVPSHQSHMDYLVLSYALFTRGLAAPHVAAGINLNIPIAGPWIRRCGAFFLRRTFKGNVLYGAVFESYMGYLANKGTAVEYFVEGGRSRTGRKLKAKPGLLAMSVRNYMRDHKRSVVFLPVNFAYEKLVEGETYVNELSGKPKKSESVMGVLRSFKALKDHFGQVHVNFGSPIYLDKLIESESPTWRRENCVEDKELVSTVVDKLGAQIMSGINEATHVNAIGLLAMALLGAPGQSLSQADLKRQLTLYLALLEAAPYSKNITRLDLDADEIIDYCVEFGVLKRQENEQGVVYSIEGNDAILLTYFRNNIVHLFAFPSFVACCFLSNQSLSQKQITHWFKLVYPFLQSELSMCWNTRQITSVAHKVMACLIEQGLVKQNGDQLTVDKPDEGALNTMAGGVLLSLERFYLTVVVVKHHGKDALTRFELEKSCGKIAEELSELSGLNSPEFFDKALFKGFIEMLFEQNIIWPGEKGKLTYGNVLESIIDDAGLVMSQHVRKNIHQVIE	799	PTHR12563\GLYCEROL-3-PHOSPHATE ACYLTRANSFERASE	PF01553, PF19277\Acyltransferase, Glycerol-3-phosphate acyltransferase C-terminal region	GB_GCA_002733135.1	d__Bacteria;p__Pseudomonadota;c__Gammaproteobacteria;o__Methylococcales;f__Cycloclasticaceae;g__Cycloclasticus;s__Cycloclasticus sp002733135
NVUW01000008.1_88		MNIIKKIRSTLFRWQQKWLYGVIKTQIIGPDIKDFNLDPDKPIIYAMLYPSHAEQLVIDAEVKKLGWGSPHQDRIERRLPGKPFFNIYRRAGTPFRKQGTPIVAKQLVRQAEWLAEQDERDIQVVPVRVFWGRAPEKEGSFLRIWLQNSGTLGGRLFTLMAILLNGRNTFVHFSRPMSLRELYEPGKSPEMLARKVARVLRVHNRQVSASVLGPDLSHRRTLVHQIPHKPQVLKAIEEEVATQGISKAKAQQKALKYADEIASNISYTNVRFLDVLLTWVWNKIYDGISLHNIENLKDISKDNEIIYVPCHRSHIDYLLLSYVLYHHGLQLPQIAAGINLNMPVVGPILRRGGAFFMRRTFRDNKLYAAVFDEYLHSVFSGGYATEYFVEGGRSRTGRTLNPKAGMLAMTLRSYLRDSRKPIIFVPVYTGYEKVFEANSYLGELRGQQKKKESLVGVVGTLRSFKRSFGKVNVTFGEPIYFTEFLNQQRPQWRAEDYSACDYRPDWAPTVVDQLAKEVVTGINGAASVNPINLIALAILSAPRQAMDEQQLIVQMESYRNLLAQNPYSKLTALPDGNGTEWLAYAEKLDAVSRSKHPLGDLIQTSDRQAVTLTYYRNNVLHLIALPSLLACLFVNNQRYSGEQVQEMVASFYPYLQAELFLHWNSSELSSEVQRWLDTLVECGYLHLNDKGYHATPASSNEFALLEGLAANVMQTLERYFLTLSVLSRKGSGELSAKELEEQCTLLAQRISLLYGINAPEFFDKSLFRTLIQQLVSEQLLAKNSDDKLTFSNELDTLTSALEEVLDGALRQSILRSV	817	PTHR12563\GLYCEROL-3-PHOSPHATE ACYLTRANSFERASE	PF01553, PF19277\Acyltransferase, Glycerol-3-phosphate acyltransferase C-terminal region	GB_GCA_002733205.1	d__Bacteria;p__Pseudomonadota;c__Gammaproteobacteria;o__Pseudomonadales;f__DSM-6294;g__Venatoribacter;s__Venatoribacter sp002733205
NVVT01000006.1_68		MILNIYQKLVGIPLKLLVNSKLLPEDPIKDLEIDLEQPIYYVLQRNSTSSFLMLREKARALGLPEPKIIPKKSNKIENGSVFFLQSKMILGLGGSPIQRYQKSLFQLLEQQRSDIETKHQLLPLSIYWGRNXGKENSFFRVIFTDTESASFIRKFFLFIFQGRNTFIRLTKPVDLRRVALSETKHEVQVRKLTRTLRVHFHRLRQVAMGPLVSNRGQMVTNLIVSDTVREAINREMKKKKLTKSKATKLAKKYALEISSAYSYKAVRFMESMLTHLWNKIYNGVVVQNAELVREISSTHQVVYVPSHRSHIDYLLLSYTLYHEGLVPPHIAAGINLNFWPAGPLLRRGGAFFLRRSFGGNKLYTAVFNEYIYQLMNRGTPLEFFPEGGRSRTGRLLQPKTGLLAMTVQALLRGTRKPVAIIPVYIGYERMFEGNSYLKELRGGEKKKESFGQLLGIRKTLKQNFGKVYLNFSPPIDLNKYLDQHEPDWKDYRGQVGAKPSWLTPRVSSLSELIMQRINGTSRVNSISLVALVLLSSERTAVGKKELAIQLDILLSLMKSVPYSNCTMVPTESGQALIEQAKDLGTIFEVKNPMGDIITTTEETAVLMTYYRNNIIHIFIAFSLVASCFVNHKRVALSTLVKRCLQFYPFLKRELFIHWSSEDFEIQIEKTVESFIELKLLSKSDTHIIRPNELCDELDQLLLMAEIIKPILLRYGILLTLLSSQAGKSISRRELEQHSQEVAQRLAALYSINAPESFDKDLFKTTTSVLRKTGLIKIADDNSFEVSDELIKLNAQVLGNVSVNSKRIMQKTADWAKQHWNKE	822	PTHR12563\GLYCEROL-3-PHOSPHATE ACYLTRANSFERASE	PF19277, PF01553\Glycerol-3-phosphate acyltransferase C-terminal region, Acyltransferase	GB_GCA_002733465.1	d__Bacteria;p__Pseudomonadota;c__Gammaproteobacteria;o__Enterobacterales_A;f__Kangiellaceae;g__GCA-002733465;s__GCA-002733465 sp002733465
NVWL01000048.1_34		MSVIRKIRSKINHWQAKLLYRLVKTRIIGADTSSLNIDPNKPSIYAMQYPSFAEQIVINKEVGELGWTPPFQQRLTKIIPGSPYFSTYRRHANPFRKDGVPIVAKQLMRQAEWMLEDDERDIQVIPVKVMWGRAPERERSFLKIWLQNAGSLGSRLMTFFAVIFNGRNTFVHFSKPLSLRELAGTETSPELIARKLARVLRVHNRKVTKSVLGPELSHRRTLVHRIPNRPMVRQVIDDEIAEKSASRVKLRAQALKYADEIASNISYTNLRFLDLLLTWVWNKIYNGTEVHNIDQLKDVSRDNTIVYVPCHRSHIDYLLLSYVLYGRGLQLPQIAAGINLNMPVVGSILRRGGAFFMRRTFRDNKLYGAVFDEYLHSVFTHGYSSEYFVEGGRSRTGRTLSPKAGMLAMTVRSYLRDSKKPIIFVPVYTGYEKVFEEKSYLGELRGKEKKKESLLDVVGTLRSLKKSFGKVHVTFGDPIHLTPYLDERQPGWNKQDYSDCNYRPEWAPKLVDDLAQTVVTEINRAASVNPINLVAMTILSAPRQAMDETQLKRQMEAYRDLLAMAPYSSMTVLPNGHASDWLAHAEKLGSVSRSTHPMGDLIQTNERQAVTLTYYRNNILHIFALPSLISCLLINNRRYTFAEVVTSCRTLYPFLKAELFLYWKEEELEGVVQSWLDVLEKRGYICRNDDHYHCATDDTDAYPHMQGMADAMMQTLQRYFLAVSRLKNQGSGNLGAKQLEEQSAQLAQRLSLLFGINAPEFFDKALFRSLIQQLIKEEMVTVNDDDLLSFDIGLNPLIAVLENVLDGRLRQTILNSI	817	PTHR12563\GLYCEROL-3-PHOSPHATE ACYLTRANSFERASE	PF01553, PF19277\Acyltransferase, Glycerol-3-phosphate acyltransferase C-terminal region	GB_GCA_002733645.1	d__Bacteria;p__Pseudomonadota;c__Gammaproteobacteria;o__Pseudomonadales;f__DSM-6294;g__Oleibacter;s__Oleibacter sp002733645
NVWY01000048.1_15		MTPWLGLDRLGFFLIRVFLRLCTRANALPSDPKELQLAANTPVVYVLSDRSAADAAVADQTARQLGLSSALRGLTLGKTHLNHSYFQLYRRQLGNRRQRRAVSPPRLEKLVAALRANPEADVQLVPVSVFWGRRPEKENSMWRILFSDNWSPAGFIKKFFIIITQGRQLYVQFSRPMSLRTLVDQCQKDDQAVRKASRILRVHFRRQQEAAIGPDLSHRRTLTNTVVDSIPVREVIRAEAKRQDVSEEKLEAKARGYAMEIAADYSHTVIRTLELFLNWVWNRLYGGIRLYNMDNLTKVAGDHEIIYVPCHRSHIDYLLLSFVMFRNGLVPPHIAAGINLNLPIVGTILRRGGAFFMRRSFRDNPLYAAVFSEYLHTITARGFSIEYFVEGGRSRSGRMLKPRTGMLAMTVRSFLRDSRKPIAFVPVYVGYEKVIEAGSYIGELHGKKKQKESVGGLMKSLSVLRSHFGQVHLNFGEPIKLVDYLDGHNPKWRNETVAPGDNPPWFKHAVEELGQEVVESINAAAVANPVNLLSLALLASPKHTMDIAQLRQQLDLYISLLKQAPYSDNAALANDDASAIIEYGLEHDFLERIEHKLGDVVTTDEKTALQMAYVRNNSLHLFILPGLICSLVMNARSISMDVLQSMVRLLYPFLRNEYFLHWQDDEELAAAVNNIVTVLQQEQLIGRENDCLHGAAIHTHESDMLDHLGQTVMPSLERYYLTIRLLVQYGSGMLTAEQLGELAHQTAQRLSLLYEFNSPEFFDKVVLKNFIAQLYTTGLVTPGGSGALEFSEKLEALDDEANRILSPDISDAIRRVTRVSNLGNLLTASSDGS	833	PTHR12563\GLYCEROL-3-PHOSPHATE ACYLTRANSFERASE	PF01553, PF19277\Acyltransferase, Glycerol-3-phosphate acyltransferase C-terminal region	GB_GCA_002733835.1	d__Bacteria;p__Pseudomonadota;c__Gammaproteobacteria;o__Pseudomonadales;f__Alcanivoracaceae;g__Alcanivorax;s__Alcanivorax sp002733835
NVWF01000024.1_10		MTFSNRLKKAGFRSLHWPIKILAKPAVLPENPIEELKLDLEQPIHYVLSHYSATDLNLLHQQCEKLGLPSPLTNDKNCGYLFVRKKQRFWNSTSNYDRHKHRLESILAQQKHHPELNIQLIPVTISWGRNPGKEKSLVRIFLTNTMGSIGFLRKALLVITLGRQSFITFGQPLKLEPILTAGGSKAHMILKLVRVLRIYFHHQKASSLGPNVYDRRLLIKELISTSQVTRNIERESRKKNISKSAAKKRAVGYAKEITGNYSYFVMRMLEKVVGLILKKVYDGVRVSNVERVREMARNHELVYVPCHRSHMDYLLISYVLYNQGLVPPHIAAGINLNFWPIGAILRRGGAFFLRRSFSGNKLYSAIFNEYLNLLFNKGYSVEYFPEGGRSRTGRLLQPKTGMLSMTIENVMKGRKKPLLLVPIYIGYDKIMEGSSYLGELRGGGKKNESIGQLLGARKTLKQSYGQVYVNFGDPICVESWLDNNQQDWRDSKGNFDDRPKWFSTKIKQLAGDLMESINSAAAVSPVTLLALVLLSTPRYAIDKSELLKQLKLYLKLLREVPYSTDLVLPDGSAEDILLAAEKLNAVQIIKQSMGDIVYFTEETAVLMTYYRNNILHLFVLPALIASCFRYSRSMGRKKLKDNCLILYPYLKNELFLHWNDKEFEQAINQTVDFMLGENLLDERGNKLYRPEERSHEMRSFLLLSESLQNMLKRFAIVLTLLVRHTEMSKSFTRRDLESSSHKLAERIAILYDINAPEAFDKTVFSSLIAILREQGAITNSDDGFLVVGDHIKLLHNTIVAMLPLSAQQQLQLMIDQPKNL	820	PTHR12563\GLYCEROL-3-PHOSPHATE ACYLTRANSFERASE	PF19277, PF01553\Glycerol-3-phosphate acyltransferase C-terminal region, Acyltransferase	GB_GCA_002746155.1	d__Bacteria;p__Pseudomonadota;c__Gammaproteobacteria;o__Enterobacterales_A;f__GCA-2746155;g__GCA-2746155;s__GCA-2746155 sp002746155
PDPU01000040.1_43		MIRALLSRLFERWVRPEVMPEDPAAMLADRPTLYIIENGGLADLAALRLAAADKNLPLPDEPLAIGDGFRESRSWISSVQDSGRRRWRQSRRLQQQHKQFRELFEALLSDPASDLQVVPVAVYWGRAPGKEASFWQLVFSEDWEIAGRLRRLVKSILHGRNTLLSISEPVSLREFIWRDANADELEKKLLRLLRLHFRKRRMATLGPDQSHRRMLIDHVLADDAVRREIARQARESRHSEKRMRFKAERYAWEIAADMSYTTVRTLHRPLTRLWNELYDGVELDGMERLKRAADTHSLVYVPCHRSHIDYLLLSYILYTHGLSLPHIAAGVNLNLPVVGGILRRGGAFFLRRTFAGKPLYARVFNAYLTVILQRGNALEYFIEGGRSRTGLLLPPKPGMLAMTLHAYLRKPSRPIAFIPVYFGYERLLEGRAFTSELAGGRKRKESIFGLLRSLGTLREDYGHVYVNIGEPIELDTLLRQENDGWRQLPVTSERPAWIQPVVTRLGNTIMRSINAAACVTPISLLATTLLTTPRGRIARAEFIEEVLLYHRLLQASHDENSIVEVPDIDPEALIAHGIRLGYLEEQQDDIGTVLAIRPGQAAALTYFRNNILHLLCLPALLAAGFSNRRSRKRSELETLVRRVLPFLKVELFLPNTLGVDAIDESLQAMLDAGLLHVEGDSLASAAGGTLEAVSLMRLAELMMPTLRRDYLCASLIARAEQHRINREELAGFCEKVARRLENTQGWRAEDLYNKSQFKVFIDTLEREGYLQRDGDMLAATPAMQRVESEARSLLGEQVRHAILNAVARARSSHPEQARDRPGS	823	PTHR12563\GLYCEROL-3-PHOSPHATE ACYLTRANSFERASE	PF19277, PF01553\Glycerol-3-phosphate acyltransferase C-terminal region, Acyltransferase	GB_GCA_002746645.1	d__Bacteria;p__Pseudomonadota;c__Gammaproteobacteria;o__Granulosicoccales;f__Granulosicoccaceae;g__Granulosicoccus;s__Granulosicoccus sp002746645
PDSQ01000029.1_112		MFGLGSFFVTVLRKLLFLWVKTKVNGNAKLALDPDKPVCYVLQYGSLSGRLVLEQVCINTHLPSSRKPLTIDGMKIPRSFFFLYRTKGHWFRRRQSPVLTRHLRELVHGVVSSDASSTEGNPADVQIVPVSLFWGRSPQKEKSLFKIMFSDTWSTAGSFKKLLIILLQGRNTFVQFSKPISLRKLIDDQTSSEELAVRKSARILRVHFRRVRQAVLGPDLSHRRTLVSSLIRAKEVKAAIEETAKNENMKVAKVRARAFKYGDEIASNVSIATIRFLDVLLSWVWNKIYDGVTTTNVEAVQEVAKENAVIYVPCHRSHIDYLLLSYVLFHNGIMVPHIAAGINLNMPIVGPILRRGGAFFMRRSFRDNPLYAAVFNEYMHSMLTRGHSVEYFVEGGRSRTGRTLIPKAGMVSMTVRSFLRNHHKPIAFVPVYVGYEKVLEARTYLGELRGKKKEKESILGVLKTLRDFRNSFGRVNVNFGEPIYLESEINKLRPQWKTETFDDGYKPPWLNDSVTDICNKIAVHINDAVAINPVNVVATILLSTARQSMDKILLADTMRSLIQLLRDSGYSSQIGFPEGTPEDWIKYVEAMGLIFTNRQELGDIVSTEGNNAILLTYYRNNSLHVFALPALIACFFQNSESMSRDRLVRLVQYIYPYLKSELFIRWREDELESVINRYLDQMIANHWLVQYGDTIVRPTLGSTRFVMLKILSKIIIQTLERYFIAIAVLRKRGNGSITANELEVQSTQMAQRMSILYGLNAPEFFDKSLFRNFIATLKNKKIVKVDQEGLLYFKDELNKIADDAPIMLSSELRQGILQVTNLNE	824	PTHR12563\GLYCEROL-3-PHOSPHATE ACYLTRANSFERASE	PF19277, PF01553\Glycerol-3-phosphate acyltransferase C-terminal region, Acyltransferase	GB_GCA_002747055.1	d__Bacteria;p__Pseudomonadota;c__Gammaproteobacteria;o__Pseudomonadales;f__Oleiphilaceae;g__LZORAL124-50-18;s__LZORAL124-50-18 sp002747055
PDTK01000029.1_62		MRLTTSSNGLISRLTGNADNLFTCWLPKRIGILALFILRRLFAGISINEEIRTVTSSIPEDATVVYVAKTKSYFEFLCYYTRYMQAGLPYPRLGFDCHIRIWQPLGRLMRIALAQTAFFLHHLSFRDPYRSGFIREEIEKGTTAFLPLLEKRDFYRRFIKSKADPITHLIEIQQFCQRPIVIVPQLMFFSALPASTRPTLTDIVFGLPQKPGKWRRLKILFRKPENIFIEISDPTNLKAYLSAPEHRGRSTKHLALKLRRGLLKQINAHRKSITGPTIKMPEEIKQEILTSEELRQFMAAYAKRRDLTTFRAHREAMDYVDEIAATYSPSVINVAARLLKWLLGTLFESVTCSQDALAAIKRASRKGPVIFMPAHKSHMDSLLLSFILYQNHMPSPHIFAGKNLAFWPMAPVFRKLGAFFVRRSFKGAVFYAKVFAAYIFQLLKEGFNIAVYIEGTRSRSGKLLQPQLGMLSILLHACFEGACRELTFVPVFIAYDRIPDEDTYLREISGGKKDPENFRQMLKAKRILKNRYGKVHLNFGQPLALSEVLDEQGLTGAALSSKQQNLLCREIGGRMMSAIDHEAMVTPQSLVAGALLSGGRDIVSRSELDFRVNAAMDLFCGLEACLTEILADNPRAAVENALYYYRGRKIIQWRDVDKNGRFSQEDTYRILGSRRNALDYYKNISICHFVPAAFTALAILAKDAFQFSATDLHDTYRDLQELFAQEFNIDPVHPPAYIVRKTVKAFIDNAILIPHRTMPDTYNLSSGGFRKLVFFAGYVEPFLESYRTALVYFAKNRRNHHHKAKMLKKMLAIGNRMLRQNEIRLRESISKANYDNAIAFFTKHGVRGSEDEEQVRHWNEVLMRYQNMILR	871	PTHR12563\GLYCEROL-3-PHOSPHATE ACYLTRANSFERASE	PF19277, PF01553\Glycerol-3-phosphate acyltransferase C-terminal region, Acyltransferase	GB_GCA_002747175.1	d__Bacteria;p__Desulfobacterota;c__Desulfobacteria;o__Desulfobacterales;f__Desulfosarcinaceae;g__Desulfosarcina;s__Desulfosarcina sp002747175
PDPC01000146.1_5		MSDTPESSAAPREGEATGRPPTGETPAPRREIHLVDPPTSVLVNAADWTTTVPSGQQTASAGANADAPKTAAGAAEPRSDAEQPARIETTNGNARALGQVDETQTVQIPTTVDLSPDATARTSTRDSLNAPEPERTPHPQRMLHRWGFIGWLMGKLFFSKVFFAKEHVERIREASKLGTVVYVMRLRSTVNFLYWNYAFMAHGLPLARFANGLRRYFWQPIRMILRRLFSRTPDPVNTLRELTSTNQSSAIFLRSHAVFGTPDFDGPYLRTLVELQRDSERPVVLVPLTLLWGKKNVRDVPRSALVDTLLGNQDEPRTLRRLWQVLRHSRRSHAVVSTPLRLDAFLAQQDDTTRNDNHRAADALEGELWDRIEGERRVRIGPRRQHFLQIRRQILEQPNIRALMQQQADETGRSVDAVLRRTAKTLKKMQAQMSSRGLARLKSVVDKVWRRIYRGFEIDEAGLEQLREAGRQGPLVFLPTHRSHIDYLVLSDLLVTRGLLPPHIAAGINLSFWPMGWLFRAAGAFFIRRRYQGDALYSALLKAYVGEILKEGHYLEIFIEGGRSRTGKVLHPKLGLLSVIADLCAAGEVPPVHIVPLSIGYERLVELRSVTRELTGGDKRPESIGGILRGAKVLRSKRGYGYVNVQFGEAFEVQRFLGERGFIGPESNPELRRRAIRSLGYHTLTRAGRLTAVTPTSLVASAVLAPGTRGIPRELLEQAVQLFAVVAKSSGARFVTRIWRTEGKALDEVQLEEAIELLVRDEALAVRGGEHDRIYVSEDQARVRLEYYKNQMIAHLLGPSLISIVLRAMQSRDLAAVDLPSLRDATRFVISLVRLHFVENAGEKPDATFERWLEQMVDLELVRVDEGEGLVYVDDSCVASLDLLAGLVEGTMETYSACARAMLQMLRGGSRRRKELEAELLGRLHRWHLTGNLRRFESCQIPLVAVVIDWLCEEGILTQSTDEGDVKVSLARPHADGRALQILVERAERLLIKR	994	PTHR12563\GLYCEROL-3-PHOSPHATE ACYLTRANSFERASE	PF19277, PF01553\Glycerol-3-phosphate acyltransferase C-terminal region, Acyltransferase	GB_GCA_002747355.1	d__Bacteria;p__Myxococcota;c__Polyangia;o__GCA-2747355;f__GCA-2747355;g__GCA-2747355;s__GCA-2747355 sp002747355
PDPE01000044.1_22		MFGPGSVFFTLLRKILFLWVRTSVNGHEKLELDPEKPICYVLQYSSLSGRLVLEQVCIDTGLPSSKMPLIIGEKKIPRSFFFLNRTRGQWFRRRQSPVLTRNLREIVNGVIADDTARSEGGLDVQIVPVSLFWGRSPQKEKSLFKIMFSDTWSTAGVFKKMLIILLQGRNTFVQFSKPFSLRQLIDDQTTNEELAIRKTARILRAHFRRVRQTVLGPDLSHRRTLVSSLIRTKSVKSAIEETAKSEGTGKEKVRTRALKYGDEIASNMSIATVRFMDVVLSWVWNKIYNGVSINNIEAVQEAARENAVIYVPCHRSHIDYLLLSYVLYNNGVMVPHIAAGINLNMPVIGPILRRGGAFFMRRSFRDNPLYSAVFNEYMHSMLTKGHSIEYFVEGGRSRTGRTLTPKAGMVAMTVRSFLKNHQKPIAFIPVYVGYEKVIEGRTYLGELRGKKKEKESIFGIIKTLRNFRNSFGRVSVNFGDPIHLDSELNRHHPGWQNENYGDDCKPLWLNDTVTGIANTIAVHINNAVAINPVNIVATILLSTARQSMDKVLLADTMRSLIQLLQDCGYSDQMSLPEGTPEDWIKYVESMGLVFTNEQELGDIVSTEGNNAILLTYYRNNSLHVFALPALIACFFQNTESIPRSRLIRLVQYIYPYLKSELFIRWSEDELEGVVNRYLDQMIANHWLVQYGEAIVRPTLGSSRFVMLNILSKIVVQTLERYFIAVAVLRKRGNGGLTASELEFQSSQMAQRMSILYGLNAPEFFDKTLFRNFIGTLKNNKVVTTDEEGLLYFTDELDKIAEDAPIILNAELRQGIIQVTNLKE	823	PTHR12563\GLYCEROL-3-PHOSPHATE ACYLTRANSFERASE	PF01553, PF19277\Acyltransferase, Glycerol-3-phosphate acyltransferase C-terminal region	GB_GCA_002747395.1	d__Bacteria;p__Pseudomonadota;c__Gammaproteobacteria;o__Pseudomonadales;f__Oleiphilaceae;g__LZORAL124-50-18;s__LZORAL124-50-18 sp002747395
PDSR01000065.1_16		MKGLGVKWLIYWLVRRVLYVFVKTSVRPEKLDTLNIDPEKPILYVLKNKSLSDLLVLDEACKAKGLPQPTDGIHFGDFEDKNGSFFLTEPVGTFNRKPMVRSLPEKLVKAVDAIEAQAEGDIQLVPVSIFWGRVPDRENSILKILLSDSWAVPGLFRKLLIIMVQGRNTMIHFYEPISIRQTLDDATSSERTVRKLSRVLRVHFRRARETVIGPDLSHRRTIVNAVLRKPGVVKAITQKAQESDKAKRKVAREARKYAEEIAADYSHPVIRVYDIVLTWLWNKLYDGVSVTGFERLEKVAKDNVVIYVPCHRSHIDYLLMSYVLFSNKLVPPHIAAGVNLNLPVLGKILRHGGAFFLRRSFKGNRLYTSVFNEYVNEVFDRGFSVEYFIEGGRSRTGRLMQPRPGMISMTVRSFLRTRRRNFVFVPIYFGYEKVLEGGTYVGELSGKTKKKESVLDIFRTLKKIRGTFGQVYVNFGEPIHLNDHLDNSHPGWRDETYDEDHQPDWLADAVNELGLDIITRINNAAVVNPVSLLSQVMLATNKHAMDETLLEQQLNLYLSLLKNIPYADTTVLPDLSGREIIAYGERLEVIERRQHSLGDVFVVNADKAVLLTYFRNNNLHMFALTSFLARLLINNRGMTKEALLLMCRQVYPFLRSELFMNLSLKELPAHIEKILQQLVDNGLIVQTENEYWSPKPSSKEYLSLTILANAIRQTLERYFITVDLLTRAGSGVLSRNHLENLCHLMAQRMSLLYEFSAPEFFDKALFKNFLQSLIKNGAVWMDEEGKLAFDKRLETSEQETHLILSVEIREAIQQVSQLDVSLLEDPPEDSKKKDTRKKESKNNEADKKDAKKSAKS	856	PTHR12563\GLYCEROL-3-PHOSPHATE ACYLTRANSFERASE	PF19277, PF01553\Glycerol-3-phosphate acyltransferase C-terminal region, Acyltransferase	GB_GCA_002748575.1	d__Bacteria;p__Pseudomonadota;c__Gammaproteobacteria;o__Pseudomonadales;f__Ketobacteraceae;g__GCA-2748575;s__GCA-2748575 sp002748575
PDTL01000009.1_6		MTHDTIEPKNFFKRLIWKLSRRIEASTDTYFCELPGNLGWASEKWLKFHYSGIKHDTEQFDTVRNLPEDAVILYTHKYPSQFEFLLSYTRFKQEGLPLPTIGFDQRFYGYQPALKYGRMLVSRIRYLLTRFSFPDPYRRGYFRDHLMQGNAGVISLLGTDAFYQRFVKAQTDPLQYLVELQEHMVRPIYFIPQVLLFSTDPVRAHMSFLEMIFGTKDKPGWFRRQYMLYNRPDKIMLELGEPISLPDFILERSDRGDTSADIARELRHALLRETNLHRQSITGPVLKSRQEIREAILTDDGLQAFLKDHAAETGLPIHKVNKKADSYVDEIAANYSIKWIKAYDIVLSWILKNLFEGMVIDTNGLAQLKRASKQSPLILIPCHKSHLDYLILSYTFYHHQMPCPHIAAGKNLSFWPMGTIFRGGGAFFLRRTFKGKKLYAKIFSEYVKRILIEGFNVEFFIEGGRSRTGKLLNPKLGLLSILLQAYREGACTDLMFVPIFIGYDKVLEDGAYLHEIEGGKKRPESMKQIIRARKFLKKRYGKVYVNFSDPISLNTVMRQFDMERDTFTDDQLKSIATTLGDRVIHAINQSSVVTPHGIVSSALLNTHRKRITYKHLSFIMETYLSYLTHQGHELAETLVLDSEAALKQAIDTFISSKVVEYDEKHADQEMKNALFRINEPRRPNLEFYKNNTIIFFVPAAFTAVSILGFDAFQFSSADLHVTYAYLADLFKKEFMNPPDVTPEICIRKTIKAFIDDGILVPHQSIPDTYNLTSNGYKKLRLFAGFLKTYFESYKIVLTQLTSGKHRNEDAKETLKRIQTLGNRMFREEEIERAEALSKINFKNAYAVFTDKRTTSGDAALQADLEQIDQFLNQLSVS	877	PTHR12563\GLYCEROL-3-PHOSPHATE ACYLTRANSFERASE	PF01553, PF19277\Acyltransferase, Glycerol-3-phosphate acyltransferase C-terminal region	GB_GCA_002748835.1	d__Bacteria;p__Desulfobacterota;c__Desulfobacteria;o__Desulfobacterales;f__GCA-2748835;g__GCA-2748835;s__GCA-2748835 sp002748835
PDZS01000036.1_14		MKQVKQIWINFINKITNWISRLLKYTHNHFICYLPSKIGFLATIILKLFYSGIKVDKEQTAIIDNLKQDGFIVYATKYKSKFEYLLYYTRYKSLGLPFPQIGLDYTIMIWQPISHLFRIILSCFDYFCRYKSFPNQYTSGYIKEELTVGKSALVSIIDEKGFYRRFVKAKIDPVKYLIEIQKEIERPIFIVPQLVFYSRNPQKSIPTFIDILFGTEENPKRIRRLFMLFKKRGTIFFEVSEPVNLKKFMELPENCNKNTELLSLDLRRNLLSQFNRHRQAINGPASKSRMELKESILTTERFRSFIREYVKKNDTSMYQAYKKASGYFEEIAAKYSLGMIKLYDLTIRWISSTMFEGFTVNLDTLNKIKNMSQKGPLILVPCHKSHIDYLILSYIMFNNHMPCPLIAAGKNLSFWPMGPIFRGGGAFFLRRTFKGKELYSKVFKEYLYKILEEGFNIEFFIEGGRSRSGKLLTPKMGLLSMILDSYKNGACKDLIFVPIFIGYDRVMEESSYIHEIEGGQKQSESLSEMIKARKFIKKRYGKIYVNLGEPIDLNEHIQQQEISLNNLEHEDYNKFCYNLGLRFLNAIDNVSVVTPHALVASAILNQPKKRISYENIIATIDVYIHYLTSQEAALSDTLITDYSNAVDRVIDVYVHRKLIESTSWEKGSRSNLAQFKINENRRLILDYYKNNCIAHFVPSMFTSISILKNDAFLFSASDLYNNYDFLREFFKNEFAINVDKTSDFFIRKSIKAFIDEAILIPHQTLPNTFHLTAAGFRKLKLFASFLKPFFESYYIVLNFFKRYSQKEMETKDRLKKIKSIGERMYKRREIELSESLSKIYFQNADSYFMSKGLNGSDTDEKIKVYENAIQKYLNCLQV	878	PTHR12563\GLYCEROL-3-PHOSPHATE ACYLTRANSFERASE	PF19277, PF01553\Glycerol-3-phosphate acyltransferase C-terminal region, Acyltransferase	GB_GCA_002753225.1	d__Bacteria;p__Desulfobacterota;c__Desulfobacteria;o__Desulfobacterales;f__YD0425bin51;g__YD0425bin51;s__YD0425bin51 sp002753225
PCTP01000071.1_3		MMKLMFAIRNFITIILRWPIIYLVKPNIVPSDPLIELNIDIKKPIIYILKMPSNTNLTLLKTQCKLFGLPSPLDPVCNDFPIASYHYLQSRGWFAKAKEKGHQARLMEITQYLRSHPETPVQLVPVSIFWGRGAEKENSLFRLLFNDSENASRLRKFFIVLFQRRHTFVQFAQPVNLTKTLRPERSLEQNTRTLNRALRVHFHRYRLATMGPRVTQRRQLINELLASDNVLKAIKRESAIKKMSHAKARKKAQEYANEIAADYSYFAIRFLDKILGWLWNRIYNGIEVFHSERLRGIAKDAEIIYVPCHRSHMDYLLLGYTLYHQGLATPYIAAGINLNFWPVGKILRHGGAFFIRRSFRANKLYSAVFNEYLHVLFNRGVSVKFFPEGGRSRTGRLLTPKTGMIAMAVQSYLEGMKRPIVFVPVYLGYEKIMEGNSYQDEMQGASKKSESVGQLLGVRKALKRSYGRAFVNFGEPIPLNDYLNTHQPNWKQFNQPSQDNPEKDAKPAWLNPLVRNLSFKIMQNINDSVAVNCVNLVSTVLLATERHAIDKTQLIKQLDFYLILLRERRYSTEICLPDGNGSDVCAQAEALGMLQTAPHIMGDVSYVNASDAVLLTYYRNNSLHLFVPAGLIASCFIHKNHLSETEIVSRCRALYPLFQGELFLHWDCDAFCQEIQAYLPIMKQLNLITNEGEQWSRPEIASQSFVQLNLLAQTTQPMLERLIIIVALMDQQQDLNRRSLERQSQMVAQRLSLLYKINSPEFSDKTLFTTLLQSLKDQDFIKDDGEGIKPTNALHLLLAKTNDMVRYSTQQAIRQVFRAVEDKTPI	826	PTHR12563\GLYCEROL-3-PHOSPHATE ACYLTRANSFERASE	PF01553, PF19277\Acyltransferase, Glycerol-3-phosphate acyltransferase C-terminal region	GB_GCA_002770795.1	d__Bacteria;p__Pseudomonadota;c__Gammaproteobacteria;o__Enterobacterales_A;f__GCA-002770795;g__21-14-all-40-8;s__21-14-all-40-8 sp002770795
PCSF01000282.1_24		MPKTSVPNRFFWSVLFYVRLFPVAINFKSDTLNRNDYHLRALYSKGFFDFLMTRPESKMLPNPQSFRIRIQNWICRHIEAVLGHTHDHYFSFFPKNPGFFIQAILRMFYSGIRMDPHQASAISTLPKNAVIVYVCKYRRRFEYLFYHNRLAKMGLPCPEIAFDSRTIFFQPVSRIFKVLLAHIDHLVRNRSLPDPFKSEYFERSLLSGHAGYVTLLETDGFLLRFLKSTKDPFRQIIELKKKTDRPVFMVPQLMFFSRTPHRNVRTLVDIFFGTEENPGRLRRMVTLFKNPGKVFVEVPDPIDLKTFLSQPEVVSENTEVQSFLLRRQLIEQINRHRQSITGPIIKSREEIKQDILTGDRLNDFLIHHARTREIPLPSVRKEASDCIDEIAANYNPSFVRFGALLIKWLLESMFEGVSIDPNALYRVKQLSKKGPIIFVPCHKSHIDYLVLPYILYSHNMPAPHIVAGNNLSFWPLGPLFRMGGAFFIRRTFRGAVLYSRVFSEYVYKLLEEGFNIKVFIEGGRSRTGKLLMPKLGFLSILLNAFKNGACDELIFIPIFIGYDRVLEEGSYLSEIEGGQKESESLIQVIKARKFLKKRYGRIYIKLGDAFSTRSLFNEASPDGAKLSQKDFNGVVRNLGYHLASAIDGVSVVTPHALAASAILNAPKPTFTLRQLRDNIETYLTYLNFQQATLADSLLLDTQTAIDNALGNYLQRKFIETVSLKKGTGDAEVIYQLRENQRSNLEYYKNNAVAFFLPASFTALAILEKDAFQFSAPDLHAVYAFLQEFFKFEFAFNTDRPPEYLVRKNLKAFIDDAILMPHPMLPDTYNLTSSGFRKLKCFTSFLKTFFEAYAVVLDFFEKSPKNGLSPKDRLRKIQARGNRMYKLKQIERKESLSKIYYQNAVDFFLSQGIKGLEDEEKITFYSDMIKRYRAYL	935	PTHR12563\GLYCEROL-3-PHOSPHATE ACYLTRANSFERASE	PF01553, PF19277\Acyltransferase, Glycerol-3-phosphate acyltransferase C-terminal region	GB_GCA_002771315.1	d__Bacteria;p__Desulfobacterota;c__Desulfobacteria;o__Desulfobacterales;f__UBA2156;g__GCA-002779465;s__GCA-002779465 sp002771315
PEWM01000275.1_4		MSTDREKPGPGQPDAPEADKPRTWMGRILSRLAGWLGGHEFHYAGYLPSRPGFLLRYTLDPFFKRVTVHPRYLERLRDLASQGAVVYVLKYRSHLDFLFFNRRYQKLGVIAPEVAFDLNLWMWQPFFHLVQIVSAAVNYFTRRRSWPNPFQDGYFHQTIQEKRGSLLFLVDQVGFRQRFLKPREDPIRHLLEIQLQVDFPIFLVPQMIMYEKAPFRENKSLWQLFFGDSENPGRLRKLGLCLLRAKSAVVEVAEPVNLKEFLATAPTDGRLRDLAQQIRRELIQRLDVQRRVITGPVMKSREEVMELTLTDPALTRTMEHLAETKKKKLYKIKKTAQDYFWEMSSDPHVFYVSTMHRLVSWLSRHLFEGIAFDTQGFEKVRQASQRGSLIFVPCHKSHLDYLILNNLIYQHHMPSPRIAAGKNLSFWPLGPIFRGSGVFFIRRRFLGGKLYAEVLHTYIKTLIKTGYNLEFFIEGGRSRTGKLVLPKLGLLNMVLRAYDEGAAPDILFVPTFIGYDQVLEEKAYLQELEGGKKEAETVGQLVNARKFLKKRYGRAYIQFSEPLSLKDYMATLPRPESGDREARQHGQELSYRIIQAINQISVVTPFSLVCAALLTYPRKGVYRRELLQIIQVLSDYLKVQGVPEADSLEDLTQAVEDTLAVCESRKLVTPIEKEEGLTDELGLGGYSIDETKRPLLEYYKNNILHFFLPAAMVSLSILARQGFEFNRGQILEDYSFLQDFFRIEFIFSDQDPESQVTQTLDYFSSRGVVINLDPHEASYTLSASGLKDLAYFANLLFNYLESYWIVFRSIKYLQKKPRSEKEFLKRIQSIGAKLHKLGEVERAEALSEATFQNAVKIFGEKGIVLKKAPEGKGATTFSRPADEDAKDFYGRQLARFLRR	899	PTHR12563\GLYCEROL-3-PHOSPHATE ACYLTRANSFERASE	PF19277, PF01553\Glycerol-3-phosphate acyltransferase C-terminal region, Acyltransferase	GB_GCA_002779455.1	d__Bacteria;p__Desulfobacterota;c__Desulfobaccia;o__Desulfobaccales;f__0-14-0-80-60-11;g__0-14-0-80-60-11;s__0-14-0-80-60-11 sp002779455
PEUI01000049.1_4		MTLHRPEAKRPRAPWLWRGLGWLIRPWLGIRTEPSHPDQLLASDERPLVYLLERYGISNVLILEQACRGHGLQPPLLPMPGGYLRKWRSVLAVSRRDGIFRRPRNRTHSEGLAQLVNAVRMNPHLDIRIVPVSIFVGRAPARESGWFRVLFSENWSMVGRFRRLLSVILNGRDTIVHFSQPISLRQVVSEGLDAERTVRKASRVMRAHFSRLRSAVIGPDLSHRRTLIDAVMNAPTVRQMMANTASKESLSVEQAEGRARNYAWEIAADYSHPAVRSVSFLLKTVWTKLYDGIEVHHFDTLKQVAPGHEVVYVPCHRSHMDYLLVSYLLYENGIVPPHIAAGINLNLPLIGALLRKGGAFFLRRSFKANALYSAVFTDYVTQLFRRGVSLEYFVEGGRSRSGRLLDPRAGMLAMTVKSFLAESRRPVVFQPVYIGYERLLEGKSYIGELSGKPKTKESLFGLLRSLKLLREHYGKVAVSFGEPIHLLPFLDQRAPNWREDVRTSDRPDWFAGTVNALADQIAVNINRSADVNPVNLLALALLATPKNAMAEDDLVRQIGLLKDLLARLPYSNRVTVTALTGAEVIAYGERLGVIERVKHPLGDVLRADGDRAVSLSYFRNNVLHLLAAPAWVACCFLNNRRLQRSTVERLGRFIHPFLQNELFLAWDADGFVAEVQKTIQVLIGMGLLETDEDDKCLHRRIGQTDEAYQLRVIAMSLLQAFERYYIALALLVKSGPGVLSSTELETQCQHTAQRLSLLHTQAAPEFFDKTLFRGFIATLRQNRVVWPSAQAKLDFGEELSLMASDAKLILSRELRHSILKLASDAERTPEPVAAP	835	PTHR12563\GLYCEROL-3-PHOSPHATE ACYLTRANSFERASE	PF19277, PF01553\Glycerol-3-phosphate acyltransferase C-terminal region, Acyltransferase	GB_GCA_002785585.1	d__Bacteria;p__Pseudomonadota;c__Gammaproteobacteria;o__Xanthomonadales;f__Ahniellaceae;g__0-14-3-00-62-12;s__0-14-3-00-62-12 sp002785585
PFUG01000402.1_3		MNDRRRDQTMRPMLKRVALWLRIALWWFFAKVNFGSKLGAALREGVARGTLVYVLQTRSVFDLLYFNYVFLKHRLPLAKWSNGPSTTWFMPMLHLLRRLFRRRSSLSEENALSEVISNGDAALIFLERPAASESESRAYSQRFLERLCELEAHSLESIVVAPLLIVWDRRSEEFRPSLLAGTFGTRQHPGFLRKVLGVIQNLWQPFFLMGAPHVQVCDLVPLSDFRPGTGEKASIRAEALRVQLLAQLEQERSTVIGPRFKKGAVIKREILADESVQSSLARLKETDSRSLEEITRVARENLNEIAADFSMLTVKLMAAALTPVWQNIYDGLEVDEEGLDRVRTAARDSSIVVVPSHKSHIDYLIISYIFFQYGLVPPHIAAGDNLDFPPIGSLFRRAGAFFIRRQIKDDPLYKLCLRLYLAKILSEGHGLEFFIEGGRSRTGKLMAPRFGMLRMIVDAFGEGTVDKVKIVPCAVTYERVIEGRSHQAEVQGAPKKQEHLGALLRSTKVLTSKNGRLYVTFGEILDLGEYMKRYEVEPVSPPEQQHALTQRLGYRLIYEINQAGTATPSALASLALLTLEGRRISRPRLLAAIGFTLDMLLRKGVRLSPSLQTALASKRAQLKAETVDEQEFDSTFLSGSSNASPSGVFAKLGQAVAEYIDEAIKGFSDGNLVEFTTVKGSQSDLNFFYGVPEKGRGELSYYKNTIVHNLVPDALLATALLEPGEPRIEVEPLMERTLLLSRLFKHEFFYEERAEFKNVFWRTFKEFEARGWLQLAEEPDAAVMITPETIDALTYFHRIVLTFLETYTLVAGELDHLQGRWVGEKDFIDHLKVTCQVRYHEGVVRYVETLAMPTFKNALRRFIEWGLVEDRTVQKRRKPSQQLRFVEGQEARWRETLNQLICLLRGRKKARQRVTRVD	918	PTHR12563\GLYCEROL-3-PHOSPHATE ACYLTRANSFERASE	PF01553, PF19277, PF19277\Acyltransferase, Glycerol-3-phosphate acyltransferase C-terminal region, Glycerol-3-phosphate acyltransferase C-terminal region	GB_GCA_002789955.1	d__Bacteria;p__Myxococcota;c__Bradymonadia;o__UBA4248;f__UM-FILTER-63-12;g__UM-FILTER-63-12;s__UM-FILTER-63-12 sp002789955
PCWZ01000059.1_18		MPTGTNYKLRGVKELLASIAARTLLLLERKLPRLFGADEEIDADLYASSMTTEFNLLHSLIFPRFFRRINVEVENIDHIRDLSQSSTIVYVTKDVGQLEYNFFNYLFLKEDLPLAKFVNELSLWQWLPFSDLHAIVSERAKRFKDLGPLPHPVSSGYSGAIIESGGSVFVRLKSTAIYNDLYWYTASTDPLAALLAVEERSLKPIYIVPLDFMWDKRPEKTGGSIIDIFPKRLGKIITFWKNYKSRAVVKISAPIKLSEYIENYRTDPILIRARKLRAELLYLLHQEKKVTTGPALKPRSVIIDELLEDESLQKAVYEISAEKKKTVEDLQGLARKYAEEIAADINYNYIELGHRLMNWVLKNIYDGIVIGQEGLSNLKKAAAKAPIILVPNHKSHMDYLLLSTVLYENNVSIPHIAAGLNLAFWPMGHIFRKCGAFFLRRSFAGNKLYRSAFKAYLKILLKEGYCQEFFIEGGRSRTGKLLRPRTGMLTMLAESVAEGATPSAYFVPVAITYDKVIEEYKGEVVGEAKKKEGTRDLFRLGKYLKRRYGRIYVNFGEPILYQNTTGGIPEKVLKLANAITITINRETVVTPSAVAAVSALISPKKGITRESIFLNAKESLKHLEWKGAQFSDSLKANSANSLTEAIGQFEAMKALTLHDEFDPACFEIKEDSRITLDYYKNNIIHFFVSAGVMASILLSYIKKGNLKPTIEELKRPYIFCKRLFAHEFAFGTRMNVEEHIEKVVAFLDETGFGIERLELYKSIVANFFESYLAALTACRNMEPMEEKALLKKMRKCARHMLLLGMIERPEAISTPIFKDAISNFLFQGILKAETDAKGRKLYSWLDKDSSAENLKQKLEELA	862	PTHR12563\GLYCEROL-3-PHOSPHATE ACYLTRANSFERASE	PF19277, PF01553\Glycerol-3-phosphate acyltransferase C-terminal region, Acyltransferase	GB_GCA_002796305.1	d__Bacteria;p__UBA10199;c__UBA10199;o__GCA-002796325;f__1-14-0-20-49-13;g__1-14-0-20-49-13;s__1-14-0-20-49-13 sp002796305
PCXA01000018.1_159		MPFHRTAWGERLWRWCMQVVHFLPGTEAPPPTSIRPEVEAYQAAMSTSFNHPHQWTFPRFFKKIQVDEHSFESMATLPPDAAIVYTTPLIGQLAFNYFNYLYIQRHMPLPQLANNLSLVLWRRWGDCKRIARLYLEMHGHDAGSLSPIQNGLWQSLIEQGIPTLIRLKTSRFHDDLYWENMDDDPLIAVIRAAQKNTRPVYCVPQDFIWDKHPERPTNAFTLFLLGDRDNRGPLRRLFFFWLHYKSRAIAKCGIPLNVQEWLQTQPQDTSLAALTKSLRATLLNQLRIERTTITGPSIKPRQWLIDQVLQAEPVQRMIYDIASDRGKPVASVEDLARSYANEIAADQHYSMIEIIARIMRWALSTLYDGITVDEQGLEKLKRAISNGPVVLVPNHRSHMDYMILSTMLYSHNVVVPFIASGINLNFWPIGPIFRLCGSYFLRRSFSGNPLYKVVFQSYITELVRQGYCQEFFIEGTRSRTGKMAQAKLGMLSMLVDSWREGASNDIAFIPVSISYDQVMEVKSYAGELKGRNKAAEGARDILRIGKFFRKRWGHVYLNFGEPISLGLTAAELWADPDPKHIKDTQKPELVQLTSQKILYAINRELVVTPACILATILLSQSKPLSFEDIIHHARILLDYLTWKQAPCSPGLCTMPDMQLRDIVNRWVTDKLLQVDTTHSVAHYFISESHRQMLDFTKNTGIHFFVSVACLAQLLSSNSKKPFEEVVAEYQLLKQLFRYEFNFSTRRAIDKHLHTLTDYIAGKPLSAFAAVMDNYLDAYRILFQFMQQPQRPQDAPERQWIKLLIQYGTQLKKSDGRPHVEAVSKSIFQNGLRLLQHMGVLDQTASGNLRWKGINPLYNQLQSLLSSLTT	869	PTHR12563\GLYCEROL-3-PHOSPHATE ACYLTRANSFERASE	PF01553, PF19277\Acyltransferase, Glycerol-3-phosphate acyltransferase C-terminal region	GB_GCA_002796325.1	d__Bacteria;p__UBA10199;c__UBA10199;o__GCA-002796325;f__1-14-0-20-47-16;g__1-14-0-20-47-16;s__1-14-0-20-47-16 sp002796325
PEKX01000002.1_230		MPRYPFRRFGFGALRRLLYLWVRSETINQSAFSLKIDRSKPVLYVLQQPSVSDLAVVDTECRKAGLPRPVMPVAVGESIEPAAFFYLTPEPDWLGRHDKRGAPPALVRMLGAIGQNGIDDAQIIPVSVFWGQSPDSEKSAWKLLFADNWAVTGRLRKLARILILGRKTRVQFSAPIHLRELVEQNKGHERTLRMVQRILRVHFRNQKTAVIGPDLSHRRTLVKGLLRAPLVRQAIQEECDTQNIPQDKAEAAALRYANEIAADVSYPVIRFLEVTLTWFWNKLYEGVKVNHIERVQEVAQGHEIVYVPCHRSHIDYLLLSYLLFRNGLTPPHIAAGINLNMPVVGSILRRGGAFFMRRSFKGNQLYTAVFNEYLHSLFSRGFSTEYFVEGGRSRTGRMLHPRTGMLAITLRSFLRDSRRPIVFVPVYIGYERVLEGRTYLGELRGAEKKKESIFDIFKVVGALKQRFGQVWVNFGEPIHLDRFLDQQQPDWRQQELAPEYRPAWLSETTHHLARDVARHLNDAAAINPVNLVALALLSTTRLALDETALARVIDLYLDLLRKVPYSPSATLPEGDGQQLIEYVKSMNLLSEQKDALGRICYLDEQNAVLMTYYRNNVLHIFALPALIASFFQNSGRISREQLLRYTRALYPYLQAELFIRWSLEELDAVVDQWLQAMVASELLKQENDTFIRPPPSSRQYVLLTLLARAIAQTLQRFYMSISLVLNAGQKQLTAEELENLCTVMAQRLSVLHGLNAPEFFDKSLFRHFIQTLLDEDVLRKDESGKLSYHPLLGELAEGAAKRVLPAEIRLSIRQVALDRPPQEEGPTTEQPPASQG	836	PTHR12563\GLYCEROL-3-PHOSPHATE ACYLTRANSFERASE	PF19277, PF01553\Glycerol-3-phosphate acyltransferase C-terminal region, Acyltransferase	GB_GCA_002796985.1	d__Bacteria;p__Pseudomonadota;c__Gammaproteobacteria;o__Pseudomonadales;f__Pseudomonadaceae;g__Pseudomonas;s__Pseudomonas sp002796985
NWQL01000005.1_73		MSRHSPDQNPLPFPDPGTDAAPRDAHAADPAAGLHADPDEALAAPRPPRREARRPLWARLLGRTLAPWIALKIEPQVPTGLVDDRPVCYVLEDYGLSNALILDRACREAGMPSPLQPLPGDPVGRKRAYVALSRRNASATINALAKGKRPPKPSTHSETLARLLEAHRADPSLDVQLLPVSIFVGRSPDKASGWFSVLFSENWALVGRFRRLLAILLNGRDTLVRFASPVEVRGIIAEDLSPERTVRKVSRVLRVHFNRIREAVVGPDLSTRRLLVDKVLSASTVQEAIADQARRDNSSNEEAWKKAYMYAYEIAADYSHPVVRSASFLLTSVWNRIYRGVLVHHLDALKAAAPGHEIVYVPSHRSHMDYLLLSYLLYNKGIVPPHIVAGINLNLPVVGTILRKGGAFYIRRSIRGNALYSAVLSEYVAQLVAGGYSIEYFIEGGRSRTGRLLQPKGGMVSMTVRAYLRQPTRPVLFQPVYIGYEKLMEGTSYLDELTGKPKQKESIWQLLWGIPKVLRQNYGQVVVNFGEAIPLQRLLDEHASDWDGRPLPDDERPEWLSRTVDATAERIQVHINRAADVNPINFLALALLSTPKHAMSESDLLAQIALSKTTLTEVPYSDLVTVTPHTPAEIVAHGEEIGVLQRIAHPLGDVLKVDDETAVLLSYFRNNVVHLFTASGWIASCFHNNRRMSGNTLLRLGRSLYPFLQAELFLPWDADGFVERLERTLQVFVREGLLERVGDDEGGIYQRNSGQTDEVFRLRALGHPLQQAFERYYIAISVLAKNGPGTLGAAELENLCQQAAQRLSLLYAPAAPEFFDRSLFRGFIQKLRELELVRLDHNSKLVFDQRLDVWARDAKVILGRELRHTIEKISPEAVRPTVVPTP	886	PTHR12563\GLYCEROL-3-PHOSPHATE ACYLTRANSFERASE	PF19277, PF01553\Glycerol-3-phosphate acyltransferase C-terminal region, Acyltransferase	GB_GCA_002798175.1	d__Bacteria;p__Pseudomonadota;c__Gammaproteobacteria;o__Xanthomonadales;f__Xanthomonadaceae;g__Luteimonas_D;s__Luteimonas_D sp002798175
NWQM01000011.1_37		MPSMLNQNALPPSEPLPPGKNTSPQRPPQPGVAAARPLWARFLGKLLEPWIALKIEPESPAQHVDERPICYVLEDYGISNALILERACREAGLPSPLKPLHGDLLGRKRAYVALSRRHVSALGITPGAEHKTHSGSLARLLQAHRDNPELDVQLVPVSIFVGRAPDKNSGWFSVLFSENWTLVGRFRKLLAILLNGRGTFVRFSPPVPLREIVDEALPPERTVRKLSRVLRTHFRRIRTAVIGPDLSTRRMLIDRVLAADSVKQAIADQARRESGKQKGQYKAAWKKAHGYAWEIAADYSHPVVRSASFLLTPIWNRIYRGVRVNHLEAFKAAAPGHEIIYVPSHRSHMDYLLLSYMLYTQGIVPPHIFAGINLNLPVVGTLLRKGGAFFARRSFRGNALYTAVFREYMALLVSGGYSIEYFIEGGRSRTGRLLQPKGGTLAMTVRAYLRQPTRPVLFQPIYIGYEKLMEGNSYLDELSGKPKEKESIWQLLTSLPRVLRSNYGQVVVNFGEPIRLTQVLAEKAAGWDGKPVGEDEKPQWFSNTIDHLAQQIQVNINRAADVNPINLLALALLSTPKNAMGEADLLAQIALSKTLLAEVPYSDWVTVTPHSPQEVVAQGEEIKVLQRIRHPLGDVLEVSAENAVLLSYFRNNVLHLFTSSAWIAVCFQHNRRLSRQSLMQLAQNVYPFLQAELFLPWTAEQFAERISRTIDVFIREGLLEQNGDGDEQLVRSAGESDELFRLRGLGNPLQQAFERYYIALSVLAKNGSGTLSAGELESLCQLAAQRLSLLYAQTAPEFFDKSLFRGFIQKLRELELVWTDDNAKLMFDERLTQWARGARTILSRELRHTIEKVSPEAAKTVNESDPAQA	869	PTHR12563\GLYCEROL-3-PHOSPHATE ACYLTRANSFERASE	PF01553, PF19277\Acyltransferase, Glycerol-3-phosphate acyltransferase C-terminal region	GB_GCA_002798195.1	d__Bacteria;p__Pseudomonadota;c__Gammaproteobacteria;o__Xanthomonadales;f__Xanthomonadaceae;g__Lysobacter_B;s__Lysobacter_B sp002798195
NWQQ01000041.1_25		MALMSNQNSLPLPEPLPPGKNVSSKHRAKPATAAARPLWARLLGKLLEPWIALKIEPDNPAQHVDERPICYVLEDYGISNALILERACREAGLPSPLNPLQGDLLGRKRAYVALSRRHVSALGLTPGAEHKTHSGSLARLLQAHRDNPELDVQLVPVSIFVGRAPDKNSGWFSVLFSENWTLVGRFRKLLAILLNGRGTFVRFSPPVALREIVDEALPPERTVRKLSRVLRTHFRRIRTAVIGPDLSTRRMLIDRVLAADSVKQAIADQARREGGKQKGQYRAAWKKAHGYAWEIAADYSHPVVRSASFLLTPIWNRIYRGVRVNHLEAFKAAAPGHEIIYVPSHRSHMDYLLLSYMLYTQGIVPPHIFAGINLNLPVVGTLLRKGGAFFARRSFRGNALYTAVFREYMALLVSGGYSIEYFIEGGRSRTGRLLQPKGGTLAMTVRAYLRQPTRPVLFQPIYIGYEKLMEGSSYLDELSGKPKEKESIWQLLTSLPRVLRSNYGQVVVNFGEPIRLTQVLAEKAAGWDGKPVGEDEKPQWFSNTIDSLAQQIQVNINRAADVNPINLLALALLSTPKNAMGEADLLAQIALSKTLLAEVPYSDWVSVTPHSPQEVVAQGEEIKVLQRIRHPLGDVLEVSAENAVLLSYFRNNVLHLFTSSAWIAVCFQHNRRLSRQSLMQLAQNVYPFLQAELFLPWTAAQFAERISRTIDVFIREGLLEQNGEGDEQLMRSAGESDELFRLRGLGNPLQQAFERYYIALSVLAKNGSGTLSAGELETLCQLAAQRLSLLYAQTAPEFFDKSLFRGFIQKLRELELVWTDDNAKLMFDERLTQWARGARTILSRELRHTIEKVSPEAAKTANESAPAQA	869	PTHR12563\GLYCEROL-3-PHOSPHATE ACYLTRANSFERASE	PF01553, PF19277\Acyltransferase, Glycerol-3-phosphate acyltransferase C-terminal region	GB_GCA_002798255.1	d__Bacteria;p__Pseudomonadota;c__Gammaproteobacteria;o__Xanthomonadales;f__Xanthomonadaceae;g__Lysobacter_B;s__Lysobacter_B sp002798255
NWQR01000004.1_90		MPSMSNQNSLPHPEPLPPGQSSSAKRRAKSVTAARPLWARFLGKLLEPWIALKIEPDSPAQHVDARPICYVLEDYGISNALILERACREAGLPSPLATMQGDLLGRKRAYVALSRRHVSALGLTPGAEHKTHSGSLARLLQAHRDNPELDVQLVPVSIFVGRAPDKNSGWFSVLFSENWALVGRFRKLLAILLNGRGTFVRFSPPVALREIVDEALPPERTVRKLSRVLRTHFRRIRTAVIGPDLSTRRMLIDRVLAADSVKQAIADQARREGGKQKGKYKAAWKKAHGYAWEIAADYSHPVVRSASFLLTPIWNRIYRGVRVNHLEAFKAAAPGHEIIYVPSHRSHMDYLLLSYMLYTQGIVPPHIFAGINLNLPVVGTLLRKGGAFFARRSFRGNALYTAVFREYMALLVSGGYSIEYFIEGGRSRTGRLLQPKGGTLAMTVRAYLRQPTRPVLFQPIYIGYEKLMEGNSYLDELSGKPKEKESIWQLLTSLPRVLRSNYGQVVVNFGEPIRLNQVLAEKAAGWDGKPVGEEEKPQWFANTIDSLAQQIQVNINRAADVNPINLLALALLSTPKNAMGEADLLAQIALSKKLLEEIPYSDWVTVTPHSPQEVVALGEEINVLQRIRHPLGDVLEVSAENAVLLSYFRNNVLHLFTSSAWIAVCFQHNRRISRHSLMQLGANVYPFLEAELFLPWTAAQFAERISRTIDVFIREGLLEQLADDQLARNAGQSDELFRLRALGNPLQQAFERYYIALSVLAKNGPGTLSAGELETLCQLAAQRLSLLYAQTAPEFFDKTLFRGFIQKLRELELVWTDDNAKLMFDERLNQWARDARIILGRELRHTIEKVSPEAAKNVHDSEPERA	866	PTHR12563\GLYCEROL-3-PHOSPHATE ACYLTRANSFERASE	PF19277, PF01553\Glycerol-3-phosphate acyltransferase C-terminal region, Acyltransferase	GB_GCA_002798275.1	d__Bacteria;p__Pseudomonadota;c__Gammaproteobacteria;o__Xanthomonadales;f__Xanthomonadaceae;g__Lysobacter_B;s__Lysobacter_B sp002798275
NWQT01000012.1_6		MPPMLNQNSLPPSEPLPPGKNTSPQRPAKPGVAAARPLWARLLGKLLEPWIALKIEPDSPAQHVDERPICYVLEDYGISNALILERACREAGLPSPLKPLQGDLLGRKRAYVALSRRHVSALGITPGAEHKTHSGSLARLLQAHRDNPELDVQLVPVSIFVGRAPDKNSGWFSVLFSENWTLVGRFRKLLAILLNGRGTFVRFSPPVALREIVDEALPPERTVRKLSRVLRTHFRRIRTAVIGPDLSTRRMLIDRVLAADSVKQAIADQARRESGKHKGQYKAAWKKAHGYAWEIAADYSHPVVRSASFLLKTVWNRIYRGVRVNHLEAFKAAAPGHEIIYVPSHRSHMDYLLLSYMLYTQGIVPPHIFAGINLNLPVVGTLLRKGGAFFARRSFRGNALYTAVFREYMALLVSGGYSIEYFIEGGRSRTGRLLQPKGGTLAMTVRAYLRQPTRPVLFQPIYIGYEKLMEGSSYLDELSGKPKEKESIWQLLTSLPRVLRSNYGQVVVNFGEPIRLTQVLAEHASGWDGKPVGEDEKPQWFSNTIDSLAQQIQVNINRAADVNPINLLALALLSTPKNAMGEADLLAQIALSKKLLVEVPYSDWVSVTPHSPQEVVAQGEEIKVLQRIHHPLGDVLEVSDENAVLLSYFRNNVLHLFTSSAWIAVCFQHNRRLSRQSLMQLAQNVYPFLQAELFLPWTAAQFAERISLTIDVFIREGLLEQNGNGDDEQLIRSAGESDELFRLRGLGNPLQQAFERYYIALSVLAKNGSGTLSAGELESLCQLAAQRLSLLYAQTAPEFFDKSLFRGFIQKLRELELVWTDDNAKLMFDERLTQWARGARTILSRELRHTIEKISPEAAKTVNESKPVKA	870	PTHR12563\GLYCEROL-3-PHOSPHATE ACYLTRANSFERASE	PF19277, PF01553\Glycerol-3-phosphate acyltransferase C-terminal region, Acyltransferase	GB_GCA_002798295.1	d__Bacteria;p__Pseudomonadota;c__Gammaproteobacteria;o__Xanthomonadales;f__Xanthomonadaceae;g__Lysobacter_B;s__Lysobacter_B sp002798295
PGXT01000089.1_16		MQTTYTSLYILMNLLKKHSLPVPELGLGFIPYSYQKIVILYSEVVTYIKKMFKSGDYKFISNHEYIIRTLDEGSICFSMLSRKLFVRRYVQIKTDAIEYLLDVQKNSETPIFIFPQVVFWNRNPEKSGSILNSEAVGDRGLFSGMITMWKSATPAFVRIGKPVNLKEELEAQGGGDVKHLARQIRNSLMEIYNYEKRSILGPQIKTQAEMMEKVLYHKNVLDVIQQEMSEKGAQEKKLRRKAYGYLKEIAADFSIVYIRFFKATNDYLFRKIFDGIHFDIEDFKKLREASSQGPIILVPSHKSHMDYIIISSMFYHNKLIPPHILSGSNLTFFPMGKIFRRSGAFFMRRTFKGLNLYASVFKQYVKTLINEGYTIEFFIEGTRSRTGKVVQPKMGMLKYLIEAIDEGYNKDLVFAPLTVNYDRILEENSYLKELKGKEKTTESTSGFIKSRKLIQRKYGSVYMGFNEPFTLSEVREKFLKEKNISDIDLLTEELGYYIVKKINEAVIVTPFAITTAALLNTTARGFTRESIKKRIEILLSYLWKTEYKLTEGLRDISNIDSIMDLVFDSYSRDGIISRVDASGEVKNDAAAQSEELYIIDHDQRGRVNFYKNSITHMTLPVNMISLAVLITSTDKKTTKSRISAEFERVRDALSKEFVYPDLLNDTDTVIENTLSHFVSEGIIKIEGKDVLFDEAGDEVLKFFAGMIQDYIESYLIVLNTIADYRVKEVSRKDFTIAVRKHGTRMYHLSEIQCSESLSMINYNNAIDKFIDAGILKQYGDSKKLQLTILESGRARLKTLFNKEGGRRPGDLKSLKHLNFYSKHPVLHTGNPPFRFAQHPPLLKGVSKLTVYSLSCRQ	857	PTHR12563\GLYCEROL-3-PHOSPHATE ACYLTRANSFERASE	PF01553, PF19277\Acyltransferase, Glycerol-3-phosphate acyltransferase C-terminal region	GB_GCA_002839285.1	d__Bacteria;p__Spirochaetota;c__UBA4802;o__UBA4802;f__UBA5550;g__WRGT01;s__WRGT01 sp002839285
PGXY01000002.1_447		MNVSTFIQQGIINRRSNIIIERIIHLLFRKVDFGNEGLSILKEYSKKGRVVFGSFQSSITSTLILNNILRRHGFDTPELALGNSPYLLQMVTGLFNRIYLFIKDIFSDVDRTHISDEEYIKDVVQSGHSILIALLSQKLFISNYLKERPDTLEYLLSIQKNIEEPIFIFPQIIFWNRNPEKTKAKRTFMEMRATGDRGLFSGLFAMWKSITPAFVRIASPINLKEEIELAGHDDIKHLTREIRSRLLETYDYEKRSILGPVIKSRQEMMEQVLYHSNTLDTIQLLMKDEGLSEKKLRRNAYKYFDEIAADFSIITIKYFEKTLRFIFRKIFDGIEYDIEDIKKIREASRKGPVVIAPSHKSHMDYLIVSSIFYREKMIPPHIVAGANLTFFPMGLIFRKSGAFFMRRSFKGMKLYTTILKQYIKTLVSEGYSIEFFAEGGRTRSGKLLTPKMGILKYMIEAIEEGYASDMVFVPTTINYNRILEENSYHKELKGKEKKSESTSNFVKSRGLLKRNYGKVYLSFNDPIYYSDLKKQYDTTGEDVSEIADHLMVKISEIAMAMPVPIVSTALLSSPGRGFQKEALLGRITHLVQYFSEIKAPLAKELQTQDSIAAQLDSILDKFMNDGIISDIRDDRNTPDKNSMENIYLLDEEDRPKINFYKNTIINHLYPLSYASLAVLMCSERESVPAGDIEKIFLSLRSLFSMEFINRGDEDAGLVFRNSLQFLQNEKMISMQGDEVKIHDNKFVELRNNASIIQDYLESYYIAFSTLLPLSSKTEKKELINLIRKKGVQMYHMEEIKLPESLSIANYSNALNYLIKSKMLIETSSGKKEKILKVVEPSNLAGIHSMIHEYLLTLNIHLLKKRADIIPNKQINERNTHLSDKVH	886	PTHR12563\GLYCEROL-3-PHOSPHATE ACYLTRANSFERASE	PF01553, PF19277\Acyltransferase, Glycerol-3-phosphate acyltransferase C-terminal region	GB_GCA_002839375.1	d__Bacteria;p__Spirochaetota;c__UBA4802;o__UBA4802;f__UBA5550;g__PGXY01;s__PGXY01 sp002839375
PGXY01000003.1_329		MTESNITENKYTSYIMDGIVQRRSNRVFENIVRMLFRRTEFDGESLATLKDYEEKGKIVYVSFQSSTTSLLIFTYLLKRHGLKAPVLALGYNPYLFQVVTNLVRRIYRFLWGGLGLRSFRMVTDEEYIEDVLEKNDPMVISLLSGKLFVRRYVEIKMDILQHLIESQKKSSLPIYILPQIMFWNRNPEKTRTFVSSRATGDRGLWSGFFTVAKSATHPFMRISGPINLQEEIEAASVDDSNHIARIVRNKILEMYNHEKRTVLGPVMKSSSEMMERVLYHKNVLDEIQRQMEGGKSGEEKLRRKAYKYFREIAADFSIIYIRFFEKSLNYVFRKIFDGIHYNMDDFKMLREESQKGPLIIMPSHKSHMDYLIISSLLFQNKIIPPHILAGANLTFFPMGKIFRRSGAFFMRRSFKGLDLYAAVFKQYVKILVNEGYSIEFFIEGGRTRTGKLLVPKLGMLKYLIESVEEGYNKDIMLVPATINYDRILEESSYQKELKGKEKKEESTSSFVKSRSLLKRNYGKVHVSFSKPVSLNELKAAVGGGEDETYNVAMYVMRRINEITMVTPFAITTSAILFSSVRGISRLALYEKVGILHDFLAFAKVPMAEMLQNRDNIGPAVDMVLQSFKADGILGELKLEGIETLSKQAVMEDLFVINEEERIKICFYKNTIIHYILPVSFTAIAILRFSGKGSMSYEKVRKVYRAIIDLFNEEFIYPEVLIEGDGGIEAMVEYLAGRGIISRTNGKISIEGNGEEELLFYAYMVHDYFESYYVVFDTIIHLEREKISRKDLMADIRKNGIRHYHLGKVRLMESLSISNYNNALVSMAYSGIIKERTVGKKNIEVTIADKKKAVEVMENIRQYIERS	866	PTHR12563\GLYCEROL-3-PHOSPHATE ACYLTRANSFERASE	PF01553, PF19277\Acyltransferase, Glycerol-3-phosphate acyltransferase C-terminal region	GB_GCA_002839375.1	d__Bacteria;p__Spirochaetota;c__UBA4802;o__UBA4802;f__UBA5550;g__PGXY01;s__PGXY01 sp002839375
PGZC01000008.1_27		MTSRHNAADPVPEQRASGGDEPARRPATRVARRPWWSRLLGWVLAPWINLKIETHSGDGQKIGDGRPVVYVLERHGLSNVLILERACREAGLPSPRLAPAGDPLRRGRAYLPLSRRRGGVLPPGLGRLLAAHREFPDLDVQLVPVSIFVGRAPDRQSGWFRVLFAENWALVGRFRRLIAIALNGRNTLVRFSPPTAMREILAEGLPPERTIRKLWRVLRAHFHRIRATVIGPDLSHRRLLVDRVLDAEPVRRAIADHARREGKTPAWAWRKAHHDAWEIAADYSHTVVRSLSFALTVLWNRIYDGITVNHLDSVKQHAPGHEVVYAPSHRSHIDYLLLSYLFYSHGIVPPHIVAGVNLNMPVLGSVLRRGGAFFIRRSIRGNPLYAAVLSEYVAQLVGEGFSIEYFVEGGRSRTGRLLQAKAGMVNMTVRAFLRQPRRPVMFQPVYVGYEKLIEGKSYLDELSGQPKRKETLWALLRAGAGILRRRYGKVAVNFGEPIFLADVLEKHAPNWRDERVEPDQKPEWLSAVVDDIAHQILVNINRASDVNPVNLLAMALLSTPKQAMSETDLLYQLGMLKRLLDAVPFSPRTTVTAMTPEQIVGYGEGIGILTRTRHPLGDVVSMEGETAILQSYYRNNVLHLFVASAWVACCFQHNRRMTRKGVVRLGRMLYPFIQDELFLPWNVDEFAAQLEETIDAMLAENLLQTEAENAILCRGPGQTDEVYRLRVIAQSLQQAFERYYIAIAILVKNGPGTVTSAELESLCQLTAQRLSLLYAPAAPEFFDRTLFRGFIQRLRDLGIVRLDHNARLDFDERLHEWANDAKVILGREVRHTIIKLSPETLPRAEITESTAQS	853	PTHR12563\GLYCEROL-3-PHOSPHATE ACYLTRANSFERASE	PF19277, PF01553\Glycerol-3-phosphate acyltransferase C-terminal region, Acyltransferase	GB_GCA_002839995.1	d__Bacteria;p__Pseudomonadota;c__Gammaproteobacteria;o__Xanthomonadales;f__Xanthomonadaceae;g__GCA-002840015;s__GCA-002840015 sp002839995
PGZJ01000002.1_168		MTAVYSSFFGRLRFGLLRRLLFIWARSESIANSAFNLQIDANQPVLYVLPYRSLSDLMVLDRECVKAGLPRPVRASHADLDEKEAYVFLSRELAWTGRPDPRGQSPRLLRALAAVEDQACDDVQLVPVSVFWGQSPDVESSPIKLLFAYNWTLGGRLRKLMAILLHGRKIRVRFGDSLSLRELVNEDLGHQRHVRKLNRLLRVYFSEQRGAVVGPDLSHRRTLLKGMLQSPLVREAISREAEARGIDEAVAKREAAKYANEIAAEFTYSIIRFLEVVLSWFWNKLYDGIRINHIARLQQIARGNEIIYVPCHRSHIDYLLLSYILFQNSLTPPHIAAGINLNMPVVGSILRRGGAFFMRRTFKGNQLYTAVFNEYLHTLFSRGFPTEYFIEGGRSRTGRTLNPKTGMLAITLRSFLRSSRRPILFVPVYIGYERVLEGKTYLGELRGQAKKKESFFDIFRVLSALKLRFGQVAVNFGEPVSLAAFLDQQQPGWRDQDHGADFKPAWLPQATNQLARSLANAINAAADANPVNLVALAILSTRRLALDEATLSRVLDTYARLLRRVPYSPSVTLPDMDGQQLIRYVEAMQLIGRQSDALGEILFLDEPQAVLMTYYRNNVLHLVALPALIACLFLNNARMSRSSIERLVVAIYPYLQGELFLQWQETALPEVINQWIDALIEQGLLRSEGDEICRPDLSSSEFVILTLLARSILQILERFYMAAALLLDNDNGSLTGEQLEALCSIMAQRLSILHGLNAPEFFDKTLFRQFIERLLALEVLEKDSEGRLHYQPGLEEIAENTARRVLSAEIRLSIRQVAKTPKAA	824	PTHR12563\GLYCEROL-3-PHOSPHATE ACYLTRANSFERASE	PF01553, PF19277\Acyltransferase, Glycerol-3-phosphate acyltransferase C-terminal region	GB_GCA_002840055.1	d__Bacteria;p__Pseudomonadota;c__Gammaproteobacteria;o__Pseudomonadales;f__Pseudomonadaceae;g__Halopseudomonas;s__Halopseudomonas sp002840055
PGZG01000127.1_3		MSPWLGLDRLVFAIARLILNLYTRSTEQLDDLDALGLSDRHPVVYVLRDASMSDILVVEREARRMKLPSPMVGVDVGKQHLRRASFAVYRRPLFGRERVGANSQRLDKLIAALRDDPSLDIQLIPVSVFWGRRPEKENSLWRIVFSDNWSSPGFLKKLIIVLTQGRQLLIQFSPVMSLRQLVDENPENARVSRKAQRVLRVHFRRQQEAIIGPDLSHRRILVNTLVETASVKDAIAATAEEEGLPADKIRARARSYAREIAADYSYTVIRFLEVLLNWVWNRLYDGIRLYNVDKLRKVARDHEVVYVPCHRSHIDYLLLSFVVYRNNLVTPHIAAGINLNMPVVGSILRRGGAFFMRRTFKGNRLYAAVFNEYMHTMLTRGFSVEYFVEGGRSRSGRMLQPKTGMLAMTLRSFIRDSSKPIAFVPVYIGYEKVIEARSYIGEMHGSEKKKESLFGLISSSVSLLRSHFGEVHVNFAEPIMLADFLDQQAPQWRQSHELPEQTPEWFKNVVNELGDEVVTRINRAAVANPVNLLSLAILATPKHTMDEEQLRRQLGLYLTLLQNARFSDDSAIAQQDPEAIIQYGIEQEFIRRIDHPLGTLISSDPITALQMTYIRNNSLHLFILPGLISALFTNARSIKLSQLYRLVNLLYPFFRTEYYLPWNAGRELEAVTDSTIAVMIEQNLISRDGDCLSGAPLHTMEADLLNHLGQTVLQALERFSLTIRVLVQHGSGVLPRERLEELAHQTAQRLSLLHEFNSPEFFDRNVLRNFIAQLHHHNLVKVGDDEKLVFDERLESLDNEAGRILSADINQAILRITRLPLTLQEAADSPP	831	PTHR12563\GLYCEROL-3-PHOSPHATE ACYLTRANSFERASE	PF01553, PF19277\Acyltransferase, Glycerol-3-phosphate acyltransferase C-terminal region	GB_GCA_002840115.1	d__Bacteria;p__Pseudomonadota;c__Gammaproteobacteria;o__Pseudomonadales;f__Alcanivoracaceae;g__PGZG01;s__PGZG01 sp002840115
PGZH01000012.1_143		MTRSPLRRLVFGTLRRVLYLWVRSETINQSAFTLKLDRSKPVFYVLQQPSLSDLAVVDTECRKAGLPRPVLPVAVGELLEPAAFFYLTPEPDWLGRQDKRGISPTLQRLVSALSQHAVDDAQIIPVSVFWGQSPDRETSPWKLLFADSWAVTGRLRRLVSILILGRKTRVQFSTPIHLRELVEQDKGHERTLRMVQRILRVHFRNQKAAVIGPDVSHRRNLVKGLVHGPQVRQAIIEEAERENISLEKAESQALRYGNEIASDYTYTAIRFLELVLSWFWNKIYDGIKVNHIEGVQEVAQGHEVIYVPCHRSHIDYLLLSYLLFRNGLTPPHIAAGINLNMPVIGGLLRRGGAFFMRRTFKGNPLYTAVFNEYLHTLFSKGFPVEYFVEGGRSRTGRMLQPKTGMLAITMRSFLRSNRLPVVFVPVYIGYERVLEGRTYLGELRGASKKKESIFDIFKVIGALKQRFGHVWVNFGEPIKLAEFLDSEQPDWRTQDYGTQYRPAWLNEATNNLGERVAQHLNEAAAINPVNLVALALLSTSKLALDERALSRVLDLYLALLRSVPYSPHTTLPDGNGQALIEYVQKMDLLAEQKDALGKILYLDEQNAVLMTYYRNNVLHIFALPALLASFFQSSSRMSREQILRFTRALYPYLQAELFIRWNLDELDGVVDQWLAAFVEQGLLKLDGDMYVRPAPSSREFVLLTLLARAIVQTLQRFYMATALLLNAGQNAISAEELEDLCTVMAQRLSILHGLNAPEFFDKSLFRHFIQSLLEHGVLRQDEAGKLSHHPLLSELAEGAAKRVLPAELRLSIRQVAMDRNADVAEPV	827	PTHR12563\GLYCEROL-3-PHOSPHATE ACYLTRANSFERASE	PF19277, PF01553\Glycerol-3-phosphate acyltransferase C-terminal region, Acyltransferase	GB_GCA_002840155.1	d__Bacteria;p__Pseudomonadota;c__Gammaproteobacteria;o__Pseudomonadales;f__Pseudomonadaceae;g__Pseudomonas_E;s__Pseudomonas_E sp002840155
PHAT01000010.1_84		MSEKGSAVADHHEDEYYAGCIYDRQNFWLFRPAETYLSRVSISDEDVKTLQELAGQGVIIYAIKQRSKLNSLIIAELAGRKDLPRPVYCHGMNMSFWQPLSKMMKFFWSSFLRRFRKNQVIRQGKLDFLARKVAGKESIIIHLGESEFIDSASAQDALATLINLQNNVPFPIFIVPVLVAYGRRREKEDESLINILFGQTEHIGTIRRLITFIRYSRQAFVVPVKPINLTDYLSVNRNITEDEMILSLRGELIDRIEEEKTAIVGPALKSCEEHIGMVMHDPNLNRFMDDYAQKTKRDRASIAKEARRYLYEIAADYQEMFIEIWVKVLTWIWNTVYDGLSVDSEGLAKIRNLSKKMPFVIISCHRSHFDYLLLSYVFFKNNIQMPFIAAGNNLSFFPLGYIFRHSGAFFLRRSFRGNDLYGEVFSKYMATLLHEGLPLEFFIEGGRSRTGKMVMPKYGLLSMIIQAYQDKYCENLACVPVYIGYDRVIEERSYLQELSGAPKVQENTVEIIKNTKILRKRYGRVYINIGEPIIMKDYLAAQDKPMDQMTLDERQSLYRKIGYETVLEINKVSVVTPFSMVASGLLSHDRRGISYDELSNILNEFYEYLSTRQVKFAATFAHREKAIDDALNIFNSTDIISKIEADEEEEEMQEVVYSLADAKRLNLEYYKNNILHFFTPICFVATSMVKNPEDAMSLAKIMGDYKFLKWLLWNEFIFDETRDDVDEVNDVLAYLHTRSLIVTAEREGEVWIEVKSKGGAKLKPFAGLIHNYLESCWIVIRGMVYLKKKPLTQKEWLAKIRPLGDRMFRKGEILRAEALSQVNYQNAIKFLEDAELIVSSAGEEKGGKTVLTYTLTDNRAQLEVVRRRLFKFL	873	PTHR12563\GLYCEROL-3-PHOSPHATE ACYLTRANSFERASE	PF01553, PF19277\Acyltransferase, Glycerol-3-phosphate acyltransferase C-terminal region	GB_GCA_002840435.1	d__Bacteria;p__Desulfobacterota;c__Syntrophia;o__Syntrophales;f__Smithellaceae;g__UBA8904;s__UBA8904 sp002840435
PHBC01000007.1_46		MKETMNSVKPDQNKEYYSGNLYDEQNFLQFRLLKTFLSQVSIADEYVDAIKKLSAEGVVVYALNQRSELNSLVIYELFKRKGIPAPVYCHGMNMSFWQPLPEMLKFLWSSFLRRLGKEQKAWMGKLAYIERTINEKKSIVIHLGESEFIENRSAESAIVSLLNVQKKVDFPIFVVPVLVSYGRRREKEDESIINILFGQTEHTGALRRLITFIRYSGNAFVIPAEPVKLSEYLNTTKSVSKEAMVHELRGELIDRIEKEKNTVVGPALKSREELIGMVLSDEPLKKFIADYAEKENKKKVAVEKDARRYLYEIAADYNETFIEFLRKVLSWLWNNIYDGLLIDKEGLARIRNISKKMPFVLVPCHRSHIDYLLLSYVLYENNIQLPFIAAGSNMTFFPMGYIFRKSGAFFLRRSFKGNKIYSEVFTKYLAILLKEGLPLEFFIEGGRSRTGKMVMPKYGLLSMIIQSYQEKYCENFAAIPVYIGYDRVIEEKSYLKELGGASKSPENAAEIIKTSKILTKRYGRVYVNIGEPMIMKDYLASQEKPIEEMALEERQSLYRKIGYEIVLEINKVAVVTPFSLVAAVILSHYRRGMSHSELLDILDEYFEYLSMKKVKFAETFTNREKAINDAINMFVQERFISKIEAEEDEAEEIQEVVYSLKEEKRINLEYYKNNILHFFIPLCFVATSIVKNNEDLISLQRIMSDYKFLKKLLWNEFIFDEHKDDAEDVNEVLTYLHERKMITSVERDGQVYLEIKGKGNKKLKPFADLIHNYLESSWIVIRSCLYLKKNPLAKKDWSKKIIAMGDRMYKKGEVLRPEALSQPNYLNVIIFLEDAELITAIKDEKIDKKEVSYALTENRAEMEVLRRRLFKLL	873	PTHR12563\GLYCEROL-3-PHOSPHATE ACYLTRANSFERASE	PF19277, PF01553\Glycerol-3-phosphate acyltransferase C-terminal region, Acyltransferase	GB_GCA_002840505.1	d__Bacteria;p__Desulfobacterota;c__Syntrophia;o__Syntrophales;f__Smithellaceae;g__Smithella;s__Smithella sp002840505
PHBJ01000007.1_49		MMEEKNSFAKLHPDKEYYSGHLYDEQKFFQFRLLKSFLSRVSIADEYVDAIKKLSTEGVVIYALNQRSELNSLIIYELFKRKGVPIPVYCHGMNMSFWQPLPKMLKFFWYSFLRRLGKEQKAWQGKLDYVERVVQERKSIVIHLGESEFIENRSAESAIISLINVQKTIDFPIYIVPVLVSYGRRREKEDESLFNILFGQTEHTGALRRLITFVRYSSNAFVIPAEPVKLSEYLTERKGPSQEATVRELRGELIDRIEKEKDTVVGPALKSREELIGMVLSDESVKKFITDYAAEEKKDKLAVKKDARRYLYEIAADYSETFIAMWRKVLNWLWNDIYDGLSIDLEGMARIRNISKKMPFVIVPCHRSHIDYLLIHYVFYKNNIQLPFIAAGNNLSFFPMGYIFRKSGAFFLRRSFRGNKVYSEVFAKYLAILLKEGLPLEFFIEGGRSRTGKMVMPKYGLLSMVIQAYQEKYCENFAAIPVYIGYDRVIEEKSYLKELAGESKTPENTTEIIKTSKILSRRYGRVYVNIGEPMIMKDYLAAQEKPIEQMAVDERQSLYRKIGYEIVLEINKVSVVTPFSLVAAVILSHDRRGISHNDLLDILNEFYDYLSVRKVKFAETFAHCDKAITDALNIFVQQGFISKIEAEEDEDEEMQEVVYSLKEEKRLNLEYYKNNILHFFVPLCFVATSMIKSNEDLISLNRIMGDYKFLKKLLWNEFIFDEHKDDAEEVNEVLAYLYDRKMITSTEKEGQIYIEIKGKGSKKLKSYADLIHNYLESYWIVIKSCLYLKKNPQTSKDWLKKIRSLGDRMYRKGEILRIEALSQSNYSNVMIFLEDSKLINTIIKFEKNGKKEKKEISYTLTENRAEMEVLRRRLFRLL	878	PTHR12563\GLYCEROL-3-PHOSPHATE ACYLTRANSFERASE	PF01553, PF19277\Acyltransferase, Glycerol-3-phosphate acyltransferase C-terminal region	GB_GCA_002840555.1	d__Bacteria;p__Desulfobacterota;c__Syntrophia;o__Syntrophales;f__Smithellaceae;g__Smithella;s__Smithella sp002840555
PHBK01000008.1_51		MLKENKSDFQARDEEYYSGCLYDRQNFLRFRLAKTFLSRVSIADEYVEKIKKLASEGLVVYALKQRSKLNSLIIHEIAGRKEIPKPLYCHGMNMSFWQPLPMMLKFLWSSFLRRLGKSRKALFGKLSFLEREVAGHKSIIIHLGESEFIKSRFTSEAIVTLCRAQEKVDFPIFIVPVLVAYGRRREKENESLINILFGQSEHTGPLRRLITFMRYSNKAFVVPAEPIKLADYLNENKDIPAETMIHDLRGELIGRIEEEKTSIVGPALKSREELIGMVLSDAAVNLFITEYAAKEKKARAAVEKDARRYLYEIAADYNETFVELWDKVLTWLWNTVYDGVLLDMEGFAKIRNVSKKMPFVIVPCHRSHIDYLLLSYLFYKHNVQMPFIAAGANLSFFPLGYIFRKSGAFFLRRSFRGNAVYSEVFAKYIAILLKEGLPLEFFIEGGRSRTGKMVLPKYGLLSMVLQAYQEKYCDNFAAIPVYIGYDRVVEEKSYLKELTGTPKVKENTADIIKSGSVLRKRYGRVYVNIGEPIIMQDYLANEEKQVDQMTLEERQSLYRKIGYEIVLEINKVSVVTPFSIVACGLLSHDRRGISHEDLTDVLNEFYEYLLTTKVKFAETFAHQEKAIAEALNMFAQSKIISKVEAEEDEIEEMQEVVYSLEDDKRLNLEYYKNNILHYFVPVCFVATSMVNCNEDVMSLTRIMGDYKFLKRLLWNEFIFDERKDDVDDVNDVLAYLHNRKMIASFEREGQVWIEVKGKGKTKLKPFAGLIHNYLESCWIVLRSCLYLKKTSHTEKEWLKKVRTLGDRMYSKGEVLRAESLSQSNYTNVIRFLADSELIASAMKEEKGEKKEFAYKLAENRAEMEVLRRRLFKFL	874	PTHR12563\GLYCEROL-3-PHOSPHATE ACYLTRANSFERASE	PF01553, PF19277\Acyltransferase, Glycerol-3-phosphate acyltransferase C-terminal region	GB_GCA_002840565.1	d__Bacteria;p__Desulfobacterota;c__Syntrophia;o__Syntrophales;f__Smithellaceae;g__Fen-1166;s__Fen-1166 sp002840565
PHBD01000011.1_123		MSFSQMLKSWLSGLEEQYSGCLYAKDSIPLLLLLKKVLSKVHVPEETEKKIAKAASEGVVVYAIKQQSQLNALIIRESAAARGFPRPSFAHDTNMLFWQPFGKAIRTILALLLLPLFRRQSPEPHPRAFVRKSVRRGDAVIVHLGMSELTPNKQVEDSLSQLLYAQWEMDRPVLVVPTLVSYGRRRDIERESLINILFGQTEGTGTMRRVITFFRYSNKASLLCAGPVNLREFLAENKDLSREEMIDRLRGELIERIDEEKTATVGPILKSRQELISMVLKDEQVQRAIEQRGSGNRKGYEAALKEAKRYLNEIASDYSEMYIELWDKVLGWLWNNIYDGVVVDRDGMTKIRNLSKKMPFVVVPCHRSHIDYLLLSYVFYKHNIQMPFIAAGTNMLFWPLGAVFRKSGAFFLRRSFRGNELYGEVFNGYLNILLQEGLPIEFFIEGGRSRTGKMIMPRYGLLSMIIQAYAGGACEDLAIIPVYLGYDRIIEEKAYLKELGGEQKKDEKATDVIKSGKVLRKRYGHVYVNIGEPILMKQYLESQDKTYAEMSTEERQRLYRKTGYEIVLNIDKVSVVTPFSLLSAGFLWSDRRGISVDDLMEVLGHFRDYLQARKVRFSETFGDMDKAVTSALGLFEESNLISRVGEDEDLPDEGEEVVYSLPEENRLNLEYYKNNILHYFVPVCFLAASVALHREDVLSLQEIMEDYRFFKKMFRHEFIFDDRVDDLEEIREVLLYLSQKGMVAISGGEAGKFASIEVKGKGKRNLVPFAGLIRNYIESYWVVVRSCAYLVHGRLPDREFTKKIRGLGERMYQKGEIRRSESLTQSNYANALRFLEDMGIVSATEEAEKGEKRPVRYWSISENRTALEGLRRRLFRFL	878	PTHR12563\GLYCEROL-3-PHOSPHATE ACYLTRANSFERASE	PF19277, PF01553\Glycerol-3-phosphate acyltransferase C-terminal region, Acyltransferase	GB_GCA_002841865.1	d__Bacteria;p__Desulfobacterota;c__Syntrophia;o__Syntrophales;f__PHBD01;g__PHBD01;s__PHBD01 sp002841865
PHBI01000178.1_3		MERHALTPLEAKALEPSEPAAGSSSGTGAATAPVEEPRATAEVQEALVAQARERRLARPPQRWAELDDKRVLNTSAMLERRNLLTRMLAHLAFRKVGFDERHVRTIRDQARDADLVYVMNHHSLLDYLYFNYVFLRVGLPLVYFANKISMVPFRPLFRMALYGLRRLFRYFRHRLEPTERLAYGLERGRPALIYLKTRTLWPWAPEKLDNTFLEALLESQRERIAAAGPDERPRPIHVIPQLLVWTLNPDRYRKSFWTTVFGNPEAPGRLRKLINFLLNRRRAFVQVGKPIDLVEFLAANGDQGDVGELARSLRYTIHQGLSIEERVIRGPVLKRARRLREEILDSARVKAAIGALARESGSSEKALSKEIGGYLKEMAADFSMTYVEFMCMAMTVIFSRLYSEMVIDRDGLERVREAGRKAPLILLPCHRSHVDYLVISYTFYANGLIAPHIAAGKNLNFFPVGKLFRRSGAFFIRRSFKDNPRYGMAFREYIRKLVKEGYWIEFFLEGGRSRTGKMLPPKFGMLKIIVDAIRAGAAKDVYLVPIYVGYEQVIEEGAFTRELRGGAKKKENITALLNATQVLWSKYGRLYVNFAEPISCREALDRVGLADDDEDPKAATAFLHTLGYRVSHGINSVAMVTPSSLAASALLFHPKRGAAFSHILRRVGFLLELAHLKGARLSKTLEHSLKIHRQDIVAAKEELNASGLAGELLALGEHSPVAYARGQAVGDAIAEALGNWQKNKLVQSHVFGEDDVVWAVDPAHRINLDFYKNNIVHLLVPEAIMATAVRSTMEMGTTTVARVMEGAAFLSRTFQYEFVFDPDRGFATAFRETLAWFEDGGLIRRTPGEDFSDVRIAITERGADTMALFHRVLLPWVEAYWLLAMTLDRHADEPVTETALVKDAQTIGERRYQVGDITCTEASSSVSFQHALDAYAEFGFLTRARKGREKLITCTPAEDGEGPFADLAERLKTYVV	976	PTHR12563\GLYCEROL-3-PHOSPHATE ACYLTRANSFERASE	PF01553, PF19277, PF19277\Acyltransferase, Glycerol-3-phosphate acyltransferase C-terminal region, Glycerol-3-phosphate acyltransferase C-terminal region	GB_GCA_002841945.1	d__Bacteria;p__Myxococcota;c__UBA9042;o__PHBI01;f__PHBI01;g__PHBI01;s__PHBI01 sp002841945
PKDJ01000281.1_3		MTDETPRPGRAAPTRFGTAMLRRFGWFYSLLGLGRALRRFRLEEHSVEQIRRAADDGVIVYVLPTRSAMDHLALNTVLNQRHLPLSVWADGASSFYWQPIAEAWSDVAWRLRSFFREGFAPDPVGSGWVQRTVSAGLPITLFVDSPPTWLDALRRRERADPFEAVLAAQRETEQPIQVVPALVVWDRSPEHESGAVQRFFEVGRPVTGLLQVVTNALFRTTRSLIQVGEPIDLRRITTRMSPGDDRRALRKLLALAMRRENTMVRGPRLVPHRVLRKVVLDNPPMRELAREEARATGTTEEHIRRKMVRDYDAIAARFKWRVVVMLSYVLRPLWTRVFSGVDVPPEDLERIRTAMRSGTAVLVPCHKSHLDYVLLSWVFFKHDLIVPHVVAGMNLAIWPLSLILRGAGGFFVKRKFTGDRIFPAVFDRYLRELIFRGYPIEFFIEGGRTRSGKLLPPRVGVLGMVCSACELGPRDHDVTILPIALAYEQVAEERVYARELGGEAKQTETMGQLFKARSVLRRRFGRVYLRVGAPMPVGPEVSPSAHKSGWSDRSKAEQKTDLHILGERIVHGIGDVMVVLPSSLVALALLSHHRRGLRHSLLVERVERFRARLAEAGAPEAQSVQHLSQAVAQALDRFLKNKLVEAFDHGGERVWATVPARRITLDLYKNQVLHFLAPAGYACLAMRALPPGPVTIDTLRPVFIQLLWLFRYEFILDPDQSATELLQAGLRTLEAHGAVSSSEQGWEVRDTARMGEIYGLFRSLPEGYAAVLEASSRLSSRPLSSRDLARAIQKEQAALQAAGRISRPEALSLVPLQNAVKALTDEGVLRRSEDGRLSVDAAARTRRLETFAALVPG	857	PTHR12563\GLYCEROL-3-PHOSPHATE ACYLTRANSFERASE	PF01553, PF19277\Acyltransferase, Glycerol-3-phosphate acyltransferase C-terminal region	GB_GCA_002862545.1	d__Bacteria;p__Myxococcota;c__UBA796;o__UBA796;f__GCA-2862545;g__GCA-2862545;s__GCA-2862545 sp002862545
PKDG01000033.1_20		MRSMPEQNSLPFPDGPTPTPPEKKPGATDVPVPDATQPPAADVDMRGTAGLPMAPVARQAKRPLWARLLGRLADPWLALNIEPAAPAELLDGRPVCYVLEDYGLSNALILDRACRDAGLPSPLVPLPVGGNPLGRKRAYVALSRRNASTLIPDQVSAKTHSGSLARLLEAHRASAGLDVQLVPVSIFVGRAPDKQSGWFSVLFSENWAIVGRFRRLLAILLNGRGTIVRFAPPVSLRDTVDEGLEPERTVRKLSRVLRTHFHRIREAIIGPDLSTRRLLVDQVLAADPVKEAIAEQARRDKSKPEDAWKKAHAYAWEIAADYSNPVVRSASFLLSHVWNQIYDGVLVHHLDKFKEAAPGHEVVYVPCHRSHMDYLLLSYLLYERGIVPPHIAAGINLNLPVVGTLLRKGGAFFMRRSFRGNPLYSAVFTEYVAQLVSGGYSLEYFIEGGRSRTGRLLPPKGGMISMTLRAFLRQPRKPVLFQPVYIGYEKLLEGTSYLDELSGRPKEKESIWAVLWGIPKVLRQNYGQVVVNFGEPIPLNDALSRYAPEWDGTPVGEEEKPAWLSDIVDALAQQIQVNINRAADVNPINLLALALLSTPKHAMGEADLVAQIELSKTLLAELPYSDRVTVTPHSPDRIISHAEEINMLQRIKHPLGDVLSVDDDTAVLLSYYRNNVLHLFTASSWIACCFQNNRRMSRAGVLRLGRTLYPFLQAELFLPWSEDEFAERMERTIDVFVREGLLQQVNDDDGGILARSAGQTDEVFRLRAIGHSLQQAFERYYIAISVLVKNGPGTLGAAELEGLCQQAAQRLSLLYAPAAPEFFDKTLFRGFIQKLREMKLVWPDENSKLVFDERLDAWARDAKAILGRELRHTIEKVSPEAAKAAAPAEVPPPQE	895	PTHR12563\GLYCEROL-3-PHOSPHATE ACYLTRANSFERASE	PF01553, PF19277\Acyltransferase, Glycerol-3-phosphate acyltransferase C-terminal region	GB_GCA_002863005.1	d__Bacteria;p__Pseudomonadota;c__Gammaproteobacteria;o__Xanthomonadales;f__Xanthomonadaceae;g__Pseudoxanthomonas_A;s__Pseudoxanthomonas_A sp002863005
PKTV01000187.1_3		MLKWIKSKRKNYNVKEEIDPTVQDDYDHYFCQLHDNIGTISSFILKLFFSGIKVFKEQTLDLNRLHKEGIVVYVTKYKSYFRYLFYYTRYKQDRLPFPQIGFDYRVVIWQPISRIWKIVFSHIKYFIHNFGLPDPYQRGYLKKELLSGRSALLSLVEQKGFHRRFIKAKTDPVQYLIEMQQAIDRPIFLVPKLMFFDKNPHRSMPSIIDFLFGNKENPGIMRRLFMLFKNPGKVFVETSEPINLKIFLNLEENQQRNIDYQALALRRTLLSQINRHRQSITGPVLKSRLEMKENILTRERLQNFMEHHSKTRDIPIQKVQKKASDFLDEIAANYNIIMIKLASMTLTWFLNTLFDGVTINEDGLNRVKNMSQKGPVIFIPCHKSHIDYLILSYLLYNNNMPCPHVAAGKNLSFWPMGPIFRWGGAFFIRRTFRGAVLYSKVFAEYIYNLLAEGFNIEFFIEGGRSRTGKLILPKLGLLSILLNAYKNGACEDLIFSPIFIGYDRVLEESAYLNEIEGKEKQPENFMQVIKARKFLNKRYGRIYIQFHDPISLKDLLFQYGTPIEDMPTKEFNILCRNLGHRVINAINSVSVVTPHALVAAAVLNCAKKSFSFDHLMSHVETYMNYLLSQKAKLADTLLMDHVNTIERVLDTYVQRKFIDKVTKDSDTLHADALFQVNVNKRPNLEYYKNNCISFFVPAAIAALTILVKDAFQFSASDLHADYNFLQYFFKYEFAYDVDMTPESFVRKNLKAFIDEAILMPHPKLPDTYNLTSSGFRKLQLFSRFLKPYFESYWIVLNYFMKHPQNSIKAKERLKKIEAIGNRMYKKKEIERKEALSIINYNNGIEFFNYNGVKGSDDNEKILFYADGIHKYLNCL	875	PTHR12563\GLYCEROL-3-PHOSPHATE ACYLTRANSFERASE	PF01553, PF19277\Acyltransferase, Glycerol-3-phosphate acyltransferase C-terminal region	GB_GCA_002868985.1	d__Bacteria;p__Desulfobacterota;c__Desulfobacteria;o__Desulfobacterales;f__UBA11574;g__UBA11574;s__UBA11574 sp002868985
BEIG01000161.1_3		MKGSLELQGQNDWWSEPGPMRRLGLLPRWFCERFLAHIRMDPGAVAHIRNLAEQGTVVYVMRYRSLVDYMLVAFVLLREGLPLPAFVSDIPSLLLRPIGEILRTLWERWRAGRWRMGATRHLEDLSRLQQVVRSRQAALIFMRGHVRGLPLRQSRRAAIRKARSGTDYLREIVHVAATQQQEVYLVPLAVLRGRGFRRKESRLATLVYSVQEAPGDLKRLLSLWWNAKETSITVGKHVSVGEMLAQHRDEGEERIVRRVARALQIFLYREEKLVWGPTLLPKRVVRQIVLGAEEVRSVVRTLARDTGQPESKLWRTAEKYFNEMAANYQGTFFAILEFAFNRIWPRIFQGVDYRGLDKVIECVKQHPVVLVPCHRSHFDYLILSYLFHINYMSPPHIAAGINLSFWPLGPLFRGAGAYFIRRSFDNDPLYKAVFRSYLKFLIREGYTQEFFIEGGRSRTGKILTPKLGMLSAIVNAFIAGVRRDLYLVPVSIQYGRVVEEESYKRELFGAEKEKESLWALIRARTVLRQNRGTVYVTFADPISLREALGDRLERFRQQAGDPAVEEEKRRFIQKLGFRILRAVNDVAVAGATAVSATVLLSRAEAAWRYEDFLRRAQSLVKFLRHRKVTLTASLERNANDFLENLAFLENGGLIRRLRGDEVIIHVPADKRMTLDFYKNNIIHFFLMPALVSRALLQGYRGTELERQVLWWLDFYRWEFPLPEKQTVPAEVAEVLSYYQAEGAWDPEGHGRVDPAHPFIDTTQGLLDNFCEAYWVMARTLALLPPDGQSLKAVLSQARKRYDTALLLGEARRPEGNSSVTFENAVQRYAELGYVTLAGDRKDRAVHRGPRFAELDSLQERLASHMRVAVLESAAPRARAVAAS	883	PTHR12563\GLYCEROL-3-PHOSPHATE ACYLTRANSFERASE	PF01553, PF19277\Acyltransferase, Glycerol-3-phosphate acyltransferase C-terminal region	GB_GCA_002898795.1	d__Bacteria;p__Desulfobacterota_B;c__Binatia;o__HRBIN30;f__HRBIN30;g__HRBIN30;s__HRBIN30 sp002898795
PPDG01000425.1_2		MALFKFLKRKRPSESRDDSPDGTLQIDQGLTIGSRSPSFFGRLLHKLAGKSSFLESQQRLLKDLEEEGLLIYAVKYRSHLDFLFLNSRLSQADLRPPVFAFDLRPILWLPAFRAIRLIFSFLRHYLKEGAFPNPYQTGDYRELVLGREPSVLFLVGKAGYYRRFGFTERDPLHLLLETQRQTDMPIILVPSLIFHGKAPEKQQKGMVDIFFGHKERPGSLRKLVAFLRNYKNNILEVAEPLNVKEWLAGQPAENPSKSSLAFQLRRELIDRIDRHRRVVTGPVLKSRWEMKEIILHNKDLEKRMERRARSNNRTIEAVRKEADGYLDEIATDLNLTYVQIGERLLTWIWHTIYDGIDLDVDSLDMVKQAAQKAPLVYVPCHKSHIDYLVLSYLLFRHNLNIPLVAAGKNLSFWPLGTFFRKSGAFFIRRSFRGQKFYTDVFAAYIKTLVNEGHNLEFFIEGGRSRTGKLVLPKLGLLAILMQAVEEGYCDDLIFVPCAINYDRVLEEGAYLKEVKGSSKKKESLAQLVRARGVLKKRYGRVYVKFSQPMSLKTYMDRFNLDFDTMKPKERHAMYRDFAWRIIHNINNTSMVTPVALVAAVLLTTSKRGISLAEIKLITGNYHNYLQHREVPTVSSLQDLDKTLQDTLTLMVKSKWLDLLADEDETDEEERIYTVDDSNRLQLEYYRNNIIHFLLPAVYISSAILTKEAFEFNLEGIEDDLLFFRDFFKFEFVYDADENLGETINQVLAYCLSQRFIIEASSQFNTYRITHQGLKALSCFASLLRSYMESYWIVLKATKHLDKKPYSEKEFLKKINSMGNKFYKLELVERFESISRITFENAVKFFCEKGAIKKSEKHENGKVHVSYENGNNQEAVAYYGRMIDRFHRTSHFTIK	894	PTHR12563\GLYCEROL-3-PHOSPHATE ACYLTRANSFERASE	PF01553, PF19277\Acyltransferase, Glycerol-3-phosphate acyltransferase C-terminal region	GB_GCA_002899795.1	d__Bacteria;p__Desulfobacterota;c__Syntrophobacteria;o__BM002;f__BM002;g__BM002;s__BM002 sp002899795
PQKR01000001.1_660		MSGWPRIYYKLLNLPLSVLVKSKSIPAEPAQEPGLDTSRPIMYVLPYNSKADLLTLRAQCLAHELPDPLEPLEIDGALLPRYIFIHSGPRVFSWYTPKEESVKLFHDYLDLHRNHPDLDVQMVPVSVMFGRSPGREKGEVNPPLRMLNGIQKFFAVSWLGRDSFVRFSPPVSLRRMATEHGTDKIIAQKLARVARMHFARQRLAAVGPRLPARQDLFNKLLASKAIARAVEDEARSKKISHEKAQQNAIALMEEIAANFSYEMIRLSDRILGFTWNRLYQGINVHNAERVRQLAHDGHEIVYVPCHRSHMDYMLLSYVLYHQGLVPPHIAAGINLNFWPAGPVFRRLGAFFIRRTFKGNKLYSTVFREYLGELFSRGYSVEYFVEGGRSRTGRLLDPKTGTLSMTLQAMLRGGTRPITLVPIYIGYEHVMEVGTYAKELRGATKEKENVFQMLRGLSKLRNLGQGYVNFGEPLPLMNYLNQHVPEWRESIDPIEAVRPAWLTPTVNTIAADLMVRINNAGAANAMNLCCTALLASRQRSLTREQLTEQLDCYLDLLRNVPYSPDATAPAASASELIAHALQMNKFEVEKDTIGDIIILPREQAVLMTYYRNNIAHMLVLPSLMAAIVTQHRQISREELLRHVDVLYPMLKAELFLRWDNSELPEVLNALIAELVRQGLLVDKDDRLYLNPQRSRTLQLLAAGARETLQRYAITFWLLSANPAINRGTLEKESRTLAQRLSVLHGINAPEFFDKAVFSTLVLTLRDEGYISDTGDADPAKTMQVYLLLADLVTPDVRLTIESATQAEA	807	PTHR12563\GLYCEROL-3-PHOSPHATE ACYLTRANSFERASE	PF01553, PF19277\Acyltransferase, Glycerol-3-phosphate acyltransferase C-terminal region	GB_GCA_002918705.1	d__Bacteria;p__Pseudomonadota;c__Gammaproteobacteria;o__Enterobacterales;f__Enterobacteriaceae;g__Pseudescherichia;s__Pseudescherichia sp002918705
PVBP01000077.1_5		MGTVPSSLPNAIAASAPWRWRLIGHLLRPWIRIKTEPDRPSDVVAADRPVCYMLEQDGVSNVAILEEACRDAGLPSPLSPMAGGWLNRPRAVLALSRRAGLFSSRRQVLAQSRSFSQLLAAVAANPDLDVQLVPVSIFVGRAPNRTEGWFRVLFSENWVMVGRFRRLLSILLNGRDTIVHFSRPVSLREVVAEGLPPERTVRKAQRVLRAHFRRVRAAVIGPDLSHRRTLIDDVLNAAGVREAIEQLAVREGIPFDQAFGRARRYAWEIAADYSHPVVRSLSFLLRPLWNQLYGGVSMYHFDTVKRVAPGHEVIYVPCHRSHIDYLLLSYQLYVNGLVPPHIAAGINLNLPIVGPILRRGGAFFLRRSFKANPLYSAVFGEYVAQLFVRGVAMEYFIEGGRSRTGRLLEPRGGMLAITLRSYLRESRRPVAFQPVYIGYEKLLEGGSYTSELSGKPKEKESLLGLFKAFGLLRERYGRVALSFGEPIFLEAHLDAAAPGWRESKPIGDERPAWFAGAVATLADRILVRINEAAHVNPVNLAALALLSTPRHAMAEPDLRASLALVRTLITRLPYSERVTVTDLEPEAIIAYVEKLGLVERLRHPLGDVVRARRREAVLLSYFRNNMLHLIATSAWVACCFLNNRRLRRSTVERLGEFVYPFLKRELFLPWDAAGFSARVRETIDLFVELGLLKLDADGRMLRRRVGQTDAAFQLRVVSQTLVQAFERYYIAIALLAQHGPRVLASGELENLCHLTAQRLALLYERTAPEFFDRSLFRGFIATLKEHRIVWLDDAGKLDYGDALAEMGKDARLILSRELRHSILKLTKAGGESASDDEPDDGPAALPRERDD	851	PTHR12563\GLYCEROL-3-PHOSPHATE ACYLTRANSFERASE	PF19277, PF01553\Glycerol-3-phosphate acyltransferase C-terminal region, Acyltransferase	GB_GCA_002995625.1	d__Bacteria;p__Pseudomonadota;c__Gammaproteobacteria;o__Xanthomonadales;f__Ahniellaceae;g__UDEA-SF1;s__UDEA-SF1 sp002995625
PVRV01000020.1_608		MITSESSSPANVRPAFIVSSPVISTDFRFAPLGPIAILNAYCSEPMYRMSLLSSLRYPLDALARRWFASQASIRSVEPAPESLALTPDIPVIYVLPYVAFSDALVLEKLCREFDLPCPNTSRQLGDKVFPHGYIALMRPKYSRRAAPQSVLSHQWDTLIDIVQQHEDSDVQLVPVTVFWRRLPNKQPLGFWKLLAADSWPITGRLKRLLAIFVNVKHLDVRFGAPLRLRPLLNAGPSDHERARRRIARLLRVHFRRTRIQVLGPDLSHRRTLIADIMKRPAVTQAIQEGAAERHQTQQNTEQRALRYGFEIASNMSAPVMLFMYQLLGRLWNRLYDGVSVNGLDEVKALARDHELVYVPCHRSHIDYLLLSYVLYDQGLMPPHIAAGRNLNMPLIGPLLRRAGAFFMRRSFNGNRLYATVFNEYLHQLLSRGHPVEYFIEGGRSRTGRMLQPRPGMLAMTLRSFARQTHRELAFIPVYIGYEKVLESGTYQKELQSGRKKKESPLDLIRVIKHLRQPFGQVHVNIGKPIDLAAFLDEHTPQWRQARAEDGKADWIEQAVPRIGNEIVTRINAAATLNPVALVAMVMLASPYQAIEVEVLKRQLHVMVALQRLTPGGERVMLPEGEPQQWINHAAALGMIERHAHPLGELIIASDKQTTSLTWYRNNILHLFAPHALVAFAFRNNSRFDLDTIANLIAPAWPAMTREFYLPENTPPRERIKTILDALTQQGLLEDDGNYWRRVAGSQEADESLDLLAMPIQPTLERGFLLLSSLMRFPPGQLTREALEEQSRLLAERLTLLRGLNAPEYFDRRLFSALLDMLEEQKWIWVQDNRLHFDTHLSDALRKSRILFDPALRHRLSQLTGREPVKAQPEVNSASQ	879	PTHR12563\GLYCEROL-3-PHOSPHATE ACYLTRANSFERASE	PF01553, PF19277\Acyltransferase, Glycerol-3-phosphate acyltransferase C-terminal region	GB_GCA_003012345.1	d__Bacteria;p__Pseudomonadota;c__Gammaproteobacteria;o__Pseudomonadales;f__Halomonadaceae;g__Phytohalomonas;s__Phytohalomonas tamaricis
PYVH01000001.1_76		MRLYQGIRSLILTLFRKILFIWVRTDVSGNSVDALALDPDKPVCYVLQYSSLSSRLVLEQEVIRAGLPGASEALPVKNGPSHSFFFLYRRIGGFFRGRQAPAPTNEFQALVRYGLEHPDQDVQIVPVSLFWGRSPDKEKSLVKLLLSDTWSIAGRLQKFLIIMVHGRNTYVQFNQPLSLKQVIDEYRHSEERANRKLARILRTHFRRVRQAVLGPDLSHRRTLVAGLVRTQAVKEAIRETAAKDDIPPEKVRAKAYKYADEIAASMSIVTIRFLEVVLSWLWNRIYNGIAINNIRVVKEVAQDNAVVYVPCHRSHIDYLLLSYVLYKNGLMPPHIAAGINLNMPIVGPILRRGGAFFMRRSFKDNPLYATVFNEYMHVMFSRGYSVEYFVEGGRSRTGRMLQPRPGMLAMTVRSFLRDHRKPIVFVPVYIGYEKVMEGRSYLGELRGKKKEKESVFGLAKTVRKLSNSFGRVAVNFGEAIHLSEVLDDVNSSWRDEAYDAEYRPKWLNSAVSELSFRVASNINASVAVNPIGMAATVLLGTERLAMDEGQLIRLMDQYAALLKAFPYAETVTLPEGTGKDWVAYCEDMGLVSRQPQKLGDIIALEGSNAILMTYYRNNIQHLFALPSLIASLFENKDSLGRDKIVFLASVAYPYLQSELFLKYQSDEAKSVINQWIDVLIEQGLLKSLGDDRIAPPEEGTEAMLRLRVLSRFIIQTVERYHIALGILRKYGSGKISAAELEEQSALLAERMSILFGLNAPEFFDKSLFRNFIANMQNNGVITTDDNGLLCYGEGLDEVADDARLVLSVEKRQAIQQVTMMGA	822	PTHR12563\GLYCEROL-3-PHOSPHATE ACYLTRANSFERASE	PF19277, PF01553\Glycerol-3-phosphate acyltransferase C-terminal region, Acyltransferase	GB_GCA_003030785.1	d__Bacteria;p__Pseudomonadota;c__Gammaproteobacteria;o__Pseudomonadales;f__Oleiphilaceae;g__Marinobacter;s__Marinobacter sp003030785
PYVH01000073.1_6		MTRSPFRRLVFGTLRRLLYLWVRSETINQSSLTLNLDRSRPVFYVLQSPSLTELAVVDAECTKAGLPRPVLPVSVGPLMEPSAFFYLTPDPDWLGRQDKRGAPPTLTRLVNTLTEHAEENAQIIPVSVFWGQSPESESSPWKLLFADSWAVTGRLRRLLSILILGRKTRVLFSAPINLRELIEHNKGHERTVRMAQRILRVHFRNLKTAVIGPDLSHRRNLVKGLVNMPLVRQAIADEAEREKIAPEKAKALALRYGNEIASDYTYTAIRFLEVVLSWFWNKIYDGIKVNNIEGVQKVAQGYEVIYVPCHRSHIDYLLLSYLLFKNGLTPPHIAAGINLNMPVIGSLLRRGGAFFMRRTFKGNPLYTSVFNEYLHTLFTKGFPVEYFVEGGRSRTGRMLQPKTGMLAITLRSFLRSSRMPIVFVPVYIGYERVLEGRTYLGELRGASKKKESIFDIFKVVGALKQRFGQVAVNFGEPIKLAEFLDAEQPDWRAQELGPNYKPAWLNETTNRLGEQVARHLNEAAAVNPVNLVALALLSTTRLALDEQAMARQLDLYLALLRRVPYSPHTTLPEGDGLALIKHVKDMNLLSEQSDALGKIVYLDEQNAVLMTYYRNNVLHIFALPALLASFFQSSSRMTREQILRYTHALYPYLQSELFIRWSLEELDNVVDQWLDAFVEQGLLRFENAVYLRPAPSSRHFVLLTLLSKSIAQTLQRFYMAISLLLNSGQNSISAEELEDLCTIMAQRLSILHGLNAPEFFDKSLFRHFIQTLLEQDVLRRDEAGKLGYHDLLGELAEGAAKRVLPADIRLSIRQVALHRVDGAAEAAAEPVAVNPEAQR	839	PTHR12563\GLYCEROL-3-PHOSPHATE ACYLTRANSFERASE	PF19277, PF01553\Glycerol-3-phosphate acyltransferase C-terminal region, Acyltransferase	GB_GCA_003030785.1	d__Bacteria;p__Pseudomonadota;c__Gammaproteobacteria;o__Pseudomonadales;f__Oleiphilaceae;g__Marinobacter;s__Marinobacter sp003030785
PKWJ01000045.1_71		MQGLLRRVLALWVRATLHPEDALGRLAGRTVPICYVLERRSPSDLAVLQNVCLRERLPRPGRRLLAQQLRNLRSWFALTKSVGLWRTRMDRRPPEQLLALIEALRRDPSLDVSLVPAAVYWGRAPSKERSLIRLLLSEDWVIGSRVRRFFTVLFNGRSTTVQLGEPISLRGLLEADADSALNGRRVTRQLRNQFARLRTARLGPDLSHRRTIVAAVLRTRAVRAVVAQEAREQDPRKRRTTLLEARRYANEIAANYSPVFITFMSLALRSLWTRLYDGIEFQHVDTLQQVAEGNEIVYVPCHRSHMDYLLLSYAIYQRGYAVPHIAAGLNLNLPIVGRFLRKGGAFFIRRSFRGNTLYTVVFTKYLAAMMARGHSLEYFIEGGRSRTGRLRPPMTGMLSMTVRSYLREPRRPVVFVPVYFGYERIVEGPTYIGELSGRPKEKESILGLLRTAGRLRQRFGNVHVNFGEPIYLNQLLDRYAPDWRSTVFDDQNRPPWVGALVDELAPTIMRHINSAAAVTPVNLLALVLLATQRQSMLEADLLRQIQTMVSVLKVIPYGDRVTVTRQSPTEVVNYGVMLKIITRERHPAGDIVRMSPEHAVLATYYRNNVLHLFAMPSLIACCFLANAVLRTEDVQRLAARIYPYVAAELFMRWNEDELPDIVERALVSLAALGLLEGSAAALWRRPPPTSEAAMQLSLLAQSTIQTIERYYLAIALLVQAGSGAMTQKQLEERCQLMAQRMTMLYGFNSPEFFDPSLFENFIDLLRGRGVVRTDDSGRLLFDEVLIRVAADAQLVLSEQIRHSILQVTHG	810	PTHR12563\GLYCEROL-3-PHOSPHATE ACYLTRANSFERASE	PF01553, PF19277\Acyltransferase, Glycerol-3-phosphate acyltransferase C-terminal region	GB_GCA_003132025.1	d__Bacteria;p__Pseudomonadota;c__Gammaproteobacteria;o__Steroidobacterales;f__Steroidobacteraceae;g__FEN-1191;s__FEN-1191 sp003132025
PLET01000076.1_9		MLRKTLGLWVRVTIKPDDAAAAILARPRPVCYVLERESRADLAVLIDACGRLGLPRPTRRLLIGGERTERAHFELERRPGLFSNRSDTRAPRQLRLLVAAATARPDFDVDLVPVAIFWGRAPLKEASWWRLPFTENWALRGRLRTFLTVAFNARNTLLYFGEPLRLRDALQEGMSEPRNVRRVVRTLRATLRAQRASTIGPDLSHRRTIVAQVLRAQAVRRAMRDEMRLHGLKRRAVLLTAKKYADEIAANYSQPFVTFMSLALARLWNRLYDGVEFEHVEKLREIGDGAEIIYVPCHRSHMDYLLLSYVIYRKGFAVPHVAAGVNLNMPVIGRFLRKGGGFFMRRSFKGNALYSSVFTKYLGLMMARGHPLEYFVEGGRSRTGRMLAPRTGMLSMTVRSYLRDPKRPIVFVPVYFGYERIVEGRTYIGELSGRPKQKESVLGLLRTLPVLRSKFGKVHVNLGQPIALDGLLHRHRAAHGEAQDAGDPPPWIGNTIDDLALAIVTGINAAAAVTPINLVAMAVLGTPRQALPESDMVGQLELYQRLLLEAPYSPLVTVTAMPPADMVRYAESMRVLDRQPQALGDIMRMNAENAVLATYYRNNILHLFAMPSLLACCFIGNARMLTADIQRLVWRVYPYIAAELFLRWDESEVAGVVQSLLDAFARLNLLTCNADRSAWQRPASTSIQAMRLWLLADATIQTVERYYLAIALLIKAGSGAIGQEALEERSHLTAQRMSLLYGLDSPEFFDKSLFRGFIELLLRRNVVQASPEGKLSFGEPLLAVGADAQLVLSEQMRHSILQVTLGP	807	PTHR12563\GLYCEROL-3-PHOSPHATE ACYLTRANSFERASE	PF19277, PF01553\Glycerol-3-phosphate acyltransferase C-terminal region, Acyltransferase	GB_GCA_003137095.1	d__Bacteria;p__Pseudomonadota;c__Gammaproteobacteria;o__Steroidobacterales;f__Steroidobacteraceae;g__Bog-1198;s__Bog-1198 sp003137095
PLIR01000198.1_15		MNDRPLASYEPNALLAWVYRRFFDSIEVDEAWTKAVREADSRGTVVYVLRNVSFVDFFALDYLTKRYELPRIKFASEMGLWVLEPLGRGWLNALRPRLPHSDARDLERAVSSGDSAALFLKRPAHLLEGSAGRKGKIEGDQLIRALFDVQRRTPGKRILLVPQVFVWSRSAERRGNNLADSIFGPREWPGNLRSTAQFLVNWRHATLRAGEPVDLTEFLEREGREASDEVLVRRLTYVLLRRLERERRAIVGPALKPSDRLREEVIRSPKLQKVIADMAGEGLAERQVMTARAVAILRGMEAALDMTAIAALDQLVAQAASRMFSAVEVDLAGIERLRELAKEGTLVFLPSHKSHMDYVVFAWILYRNKLPMPVIAAGDNLNFLPLGPVLRRAGAFFIRRSFSGDRLYAAVVDAYVRRLLKDGSSLEFFVEGGRSRTGKLLPPKLGLLSLVVDAALNVPTRTTWFCPVSIGYERFVEEKAFVRELSGGEKQAENVRGLVKSIDLMVGRYGRLSVQFGKPLSLGDVLKDLDANARHEDLAAMTPPRRRAVITRLAYRVMHEINAVAAVTPGSLVATSLLTHDRRGLPHANLLLSCERIARTLSRFDARFSPSLAAPEGGGAIRASALNEAVDMFIRAGHVEAHRVGEDIIYVVPPEARLSLDLAKNTIIHFLVARALIATAMRAAPGPPLSVAAVRDRVLWLSRLFKFEFTFRADAPFERIFDDELRALEDSGEIVRVALKAGETGIVPNGDEGREQFTLYGNLVENSVEGYRVAARGLTVLLRGPLPTKDVVKRAITGGERMFLAGEIRRREAVTRALVENAFASFVDQGYVERSDGKFSLTASYATPTAVATIESRIAAMAPVPR	866	PTHR12563\GLYCEROL-3-PHOSPHATE ACYLTRANSFERASE	PF01553, PF19277\Acyltransferase, Glycerol-3-phosphate acyltransferase C-terminal region	GB_GCA_003139415.1	d__Bacteria;p__Myxococcota;c__Polyangia;o__Polyangiales;f__Polyangiaceae;g__Palsa-1150;s__Palsa-1150 sp003139415
PLGI01000086.1_24		MNSAKSDKDKEYYSGRLYDEQNFLQFRLAKTFLSHVSIADEYVEAIKKLSTEGVVVYALNQRSELNSLIISELVKRKGLPAPVFCHGMNMSFWQPLPKMMKFLWSSFLRRFGKEQKAWLDKLVYLERIVNEKKSVVIHLGESEFIENRSAESAIVSLINVQKRVDFPIFIVPVLVSYGRRREKEDESLINILFGQTEYTGSLRRLITFIRYSSNAFVIPAEPVKLSEYLNKSNGISEGSIVHELRGELIDRIEKEKNTVVGPALKSREELIGMVLSDESLRKFITDYAAREKKDKAIVVKEARRYLYEIAADYSETVIGIWRILLAWLWNNIYDGLSVDLEGMAKIRNISKKMPFVIVPCHRSHIDYLLIHYVFYKNNIQLPFIAAGNNLSFFPMGYIFRKSGAFFLRRSFRGNKIYSEVFTKYLAILLKEGLPLEFFIEGGRSRTGKMVMPKYGLLSMVIQAYQEKYCDNFAAIPVYIGYDRVIEEKSYLKELSGATKTPENTAEIIKTSKILRKRFGRVYVNIGEPIVMKSYLEAQEKPIDQMTIDERQSLYRKISYEIVLEINNVSVVTPFSLVAAVILSHDRRGISHDDLLNILNEFYEYLSMKKVRIAETFANREKAIAEALNMFVQAGFISRIEAEEDEDEEMQEVVYSLKEEKRLNLEYYKNNILHFFVPLCFVATSMIKSSEDMTSLARIMGDYKFLKKLLWNEFIFDERKDDVQEVNDVLTYLYDRKMITSVEREGQVWIEIKGSGSKKLKPFADLIHNYLESFWIVIRSCLYLKKNPLTKKDWLKKIRTLGDRMYRKGEILRPEALSQSNYLNIITFLQDAELITEIKDEKSEKKEKKEVSYALTEKRAEMEVLRRRLFKLL	872	PTHR12563\GLYCEROL-3-PHOSPHATE ACYLTRANSFERASE	PF19277, PF01553\Glycerol-3-phosphate acyltransferase C-terminal region, Acyltransferase	GB_GCA_003139775.1	d__Bacteria;p__Desulfobacterota;c__Syntrophia;o__Syntrophales;f__Smithellaceae;g__Smithella;s__Smithella sp003139775
PLLC01000095.1_13		MSILSVIRSWTTEIGVYHSGSLYREENFPLYWLVRKVFSKVVISDPTAEGLKSLSEKGVVVYALKNKSQLNSLILHELSMRKGIPQPVYCHGINMITWQPFPMALRVILSHLFHRILRKTAVHSTRMDHLKQLTLEGKTSIFHLGESELFENPFVEETLSQLLDAQESSAVPIYLCPELITYGRRREREEESLINIFFGQSDTTDPVRRVITFLRYSNKASVISAEPINLEEYLKAGELLTRDEIIRQLRGDLIARIDEEKTTIVGPLLKSREEIIGLVLRDKGLVSFMEETASKAKKGKRDFAAVRKEARKYLEEIASDYNEIFIEIWAKILSWLWNNIYDGVVVDGEGIAKIRQVSKKMPFVIIPCHRSHIDYLLLSYSFYKNNIQMPFVAAGTNMSFFPMGYIFRKSGAFFLRRSFKGNELYAEVFARYIKVLLKEGLPLEFFIEGGRSRTGKMVMPKYGLLSMILQAFQEKACDDLAAIPVYIGYDRVIEEKAYLKELGGAPKEKEKTTDMIRSGKLLRKRYGRVYMNVGEPILLKSYLAAQEKPIEEMTVAERQSLYRRIGYTIVRAINKVSVVTPFALTSSGLLCYDRRGISLGELREVLTLFFDYLSSQKVSFAMTFADREKAVGEALNLFDQSGLISRMGAEEEEEEEVEEIVYSLEDDKRMNLEYYKNNILHYFLPVSFVATSVLASPEDMVPVNRIRDDYAFFKRLFRHEFIFDDQKDDFEEITETLSYLRDRGMIAGFDKEEKGWVEVKGRGRTNLLPFAGLIHNYMESYWVVVRGCYYLRKGPKAERDWLKNIRGLGERMYRKGEIRRAEALSQSNYQSAIRYLQDVNIISVAEVPEKGDKKFTRRYALTENKVQMESFRRRLFKFL	879	PTHR12563\GLYCEROL-3-PHOSPHATE ACYLTRANSFERASE	PF19277, PF01553\Glycerol-3-phosphate acyltransferase C-terminal region, Acyltransferase	GB_GCA_003141195.1	d__Bacteria;p__Desulfobacterota;c__Syntrophia;o__Syntrophales;f__UBA5619;g__UBA5619;s__UBA5619 sp003141195
PLMV01000189.1_21		MKEKMNSAKPDQDKEYYSGRLYDEQKFLQFRLAKTFLSRVSIADEYVEAIKKLSAEGVVVYALNQRSELNSLIIYELLKRKGLPEPVFCHGMNMSFWQPLPKMMKFLWSSFLRRFEKKQKAWLGKLAYLERIVAEKKSIVIHLGESEFIESRSADSAIVSLINVQKSVDFPIFIVPVLVAYGRRREKEDESLINILFGQTEHTGSLRRLITFIRYSSNAFVIPAEPVKLSEYLNKSNGISEEAIVHELRGELIDRIEKEKNTVVGPALKSREELIGMVLSDESLRKFITDYAAREKRDKAAVVKEARRYLYEIAADYSETFIGFWRVLLTWLWNNIYDGLSVDLEGMAKIRNISKKMPFVIIPCHRSHIDYLLIHYVFYFNNIQLPFIAAGSNLSFFPMGYIFRKSGAFFLRRSFRGNKIYSEVFTKYLAILLKEGLPLEFFIEGGRSRTGKMVMPKYGLLSMVIQAYQEKYCENFAAIPVYIGYDRVIEGKSYLKELTGADKSPENTAEIIKTSKILRKRFGRVYVNIGEPIVMKSYLEAQEKPIDQMTIDERQSLYRKIGYEIVLEINNVSVVTPFSLVAAVILSHDRRGISYSELLNILNEFYEYLSMKKVRIAETFANREKAIAEALNMFVQSGFISRIEAEEDEDEEMQEVVYSLKEEKRLNLEYYKNNILHFFVPLCFVATSMIKSSEDMTSLARIMGDYKFLKKLLWNEFIFDERKDDAQEVNDVLAYLYDRKMITSVEREGQVWIEIKGRGSKKLKPFADLIHNYLESFWIVIRSCLYLKKNQLTKKDWLKKIRTLGDRMYRKGEILRPEALSQSNYLNIITFLQDAELITEIKEEKSEKKEKKEVFYALTDKRAEMEILRRRLFKLL	876	PTHR12563\GLYCEROL-3-PHOSPHATE ACYLTRANSFERASE	PF19277, PF01553\Glycerol-3-phosphate acyltransferase C-terminal region, Acyltransferase	GB_GCA_003141615.1	d__Bacteria;p__Desulfobacterota;c__Syntrophia;o__Syntrophales;f__Smithellaceae;g__Smithella;s__Smithella sp003141615
PLLV01000217.1_32		MSFLSKIKAWMAEDGDFYAGHLYREDNFPLFWLIKKVLSKVELADEYVEALKNLSDKGIVVYAIKNKSQLSSLIIRELSARRGIPRPVYCHGFNMIFWQPFPAAVKVVLASISHLVFKKSVPNASKKDYLTRIIAEGKSAIIHLGGSEFFESRITQDGLTQLIDAQNNLNIPIYIVPVMITYGRRREKEKESLINILFGQTEETGALRQLITFLRYSNKATVISADPVNLSDFVNKNGSITADALYHDLRRELIERIDEEKMSIVGPVLKSREVIISMVLNDGNLNHLIEDMAARGTKNHGSLVKEAEKYIREIAADYNDMFIELWDKCLTWLWNNIYDGVVVDKPGLAKIRNVSKKMPFVIIPCHRSHIDYLLLSYVFYKHNIQMPFVAAGTNLSFWPLGYIFRKSGAFFIRRTFKGNRLYGEVFAKYLEVILKEGLPLEFFIEGGRSRSGKMVMPKFGLLSMLIQAYRKKAGDDLAMIPVYIGYDRVIEEESYLKELGGAPRVREKPSDVIKSRKLLRKRYGRVYVNIGEPTFLKSYLSSQEKSFDDMSIEERQSLYRKISYEITLEINRVSVVTPFSLVASVLLCHDRRGISHDDLTAVLNSFYDYLSYKKVNFAATLVHKEKAFVDALNLFDESGIISKMGAEEEEPDEMEEIVYSLEDDNRLNLEYYKNNILHFFVPISFVAASLLSSHEDMIPLNRIVKDFQFLKRLFWQEFIFDDRRDDLDEVNDVLSHLNSRGMIAALEHDGQALVEVKGKGKTNLMPFAGLISNYMESYWVVIRGCMYLRKDAMLEKDWMRKIQQLGAKMYKKGEIRRAEAMSQSNYQSAMQFLQDADIVHVSEASERGDKKEAKIFALAGNKVEMDSLRRRLFEFL	876	PTHR12563\GLYCEROL-3-PHOSPHATE ACYLTRANSFERASE	PF19277, PF01553\Glycerol-3-phosphate acyltransferase C-terminal region, Acyltransferase	GB_GCA_003142295.1	d__Bacteria;p__Desulfobacterota;c__Syntrophia;o__Syntrophales;f__UBA2185;g__Fen-1135;s__Fen-1135 sp003142295
PLMQ01000030.1_104		MDQQINDEEYYSGCLYERQDFLRFRPAKTFLSRVSIADDYVETIKKLAAEGTVVYAIKQRSKLNSLIINELTSRKGLPRPLYCHGMNMSFWQPLPMMLKFFWSSFLRRFRKKQKTIQGNLAFLEREVTGKKSIIIHLGESEFIESKSAENAIISLLKVQKRVDFPIFIVPVLVAYGRRREKENESLINILFGQTEHTGALRRLITFIRYSNKAFVVPADSINLAKYLKDNKDIHQEAIVHDLRGELIGRIEEEKTTIVGPALKSREELIGMVLSDETVNAFINEYAVREKKDPAAVEKEARRYLYEIAADYNETYVEIWDKLLTWLWNTVYDGVLLDMEGLAKIRNVSKKMPFVIIPCHRSHIDYLLLSYVFYKNNIQMPFVAAGSNMSFFPMGYVFRKSGAFFLRRSFRGNEVYAEVFTKYIATLLKEGLPLEFFIEGGRSRTGKMVMPKYGLLSMVLQAYQEKYCENFAAIPVYIGYDRVIEEKSYLQELTGAPKVQENTAEMIKSSNILRKRYGRVYINIGDPIIMKSYLETQDKQINQMNVDERQSLYRKIGYEIVLAINNVSVVTPFSMVASGLLSHDRRGISYEDLMDVVHEFYEYLLVKKVKFAATFAHREKAIADALNIFVQSGIISKIEAEKDEVEEMQEVVYSLEDEKRLNLEYYKNNILHFFVPLCFVATSMVSSSEDVMSLNRIMGDYKFLKRLLWNEFIFDEKKDDVDEVNDVLAYLHSRKMIVPAEREGQVWIEVKGKGKTKLEPFASLIHNYLESCWVVIRSCPYLKKTAHKERDWLKKIRALGDRMYSKGEVLRAEALSQSNYVNVIRFLEDAELIAKADKEEKGGKRESVYILTENRAEMEVLRRRLFKFL	868	PTHR12563\GLYCEROL-3-PHOSPHATE ACYLTRANSFERASE	PF01553, PF19277\Acyltransferase, Glycerol-3-phosphate acyltransferase C-terminal region	GB_GCA_003142535.1	d__Bacteria;p__Desulfobacterota;c__Syntrophia;o__Syntrophales;f__Smithellaceae;g__Fen-1166;s__Fen-1166 sp003142535
PLMX01000074.1_4		MSFLSKIRVWMAEDGDFYAGHLYREDNFLLFWLIKKVLSKVELADEYVEALRKLSERGTVVYAIKNKSQLNSLIIRELSARKSIPRPVYCHGFNMIFWQPFPALAKVILSSISQLVFKKSVPDAAKKSYLKRITAEGKSAIIHLGGSEFFESPATEDAFAQLLEAQNNSSVPIYIVPVMITYGRRREKERESFLNILFGQTEETGALRQLITFLRYSNKATVISAEPVDLADYVSNNAGAKIDVLYHDLRRELIERIDEEKMSIVGPVLKSREEIISMVLNDGNLDHFIEDMGAHGAKKHDSLAKEAEKYIREIAADYNDMFIEVWDKLLTWLWNNIYDGVVVDKPGLAKIRNLSKKMPFVIIPCHRSHIDYLLLSYVFFKYNIQMPFVAAGTNLSFWPLGYLFRKSGAFFIRRTFKGNRLYGEVFAKYLEVILKEGLPLEFFIEGGRSRSGKMVMPKFGLLSMLIQAYRKRAGDDLALIPVYIGYDRVIEEESYLRELGGVSKEREKPSDVIKSRRFLRKRYGRVYVNIGEPTFLKSYLASQEKSFDDMSMDERQSLYRKISYEITLEINRVSVVTPFSLVASVLLCHDRRGISHDDLMAVLNSFYAYFSYKKVNFAATLVNKEKAFLDALNLFEESGIISKMGAEEEPDEMEEIVYSLEDDNRLNLEYYKNNILHFFVPISFVAASLFSSHEDMVPLNRIVKDFQFLKRLFWQEFIFDDRKDDLDEVNDVLAYLNSRGMIAAWEQDGQALVEVKGKGKTNLMPFAGLISNYMESYWVVIRSCMYLRKGAMPEKDWLRKIQQHGAKMYKKGEIRRAEAMSQSNYQSAMQFLQDADIVYVSVASERGDKKEANIFALTGNKAELDSVRRRLFEFL	875	PTHR12563\GLYCEROL-3-PHOSPHATE ACYLTRANSFERASE	PF01553, PF19277\Acyltransferase, Glycerol-3-phosphate acyltransferase C-terminal region	GB_GCA_003142635.1	d__Bacteria;p__Desulfobacterota;c__Syntrophia;o__Syntrophales;f__UBA2185;g__Fen-1135;s__Fen-1135 sp003142635
PLNP01000057.1_10		MNDSQPAARAADAAQAPAWLTMLGVLLRPWIRIHRTPEDARALLPDDPRPTVYVIERYGLSDTLILEQACKEAGLPAPYAAADRLPIKRRRAVVALSRRPRLFGRRPHPTRSQTLSLLADVARADPETDVRLVPVSIFVGRAPDRESGWFSVLFSENWVVVGRFRRLLALALNGRDTHVQFAAPVSLREIIADQVEPERGVRKLQRILRAHFQRIRATVIGPDLSHRRTVVDALLNAEPIRIAIATAASKENVSEQKVRDRARGYAMEIAADYSHPVVRSLSFMLKAFWNKLYDGVDVRHFDTLRAVAPGHEVIYVPCHRSHVDYLLLSYQLLQNGIAIPHIGAGVNLNLPVIGPILRRGSAFFLRRTFKGDALYSTVFREYISQLFARGVSLEYFIEGGRSRTGRLLSPRSGMLSMTVRSFLRESRRPVVFQPVYIGYEKIMEGDAYIGELSGKPKQKESVLGLLRSLGALRQHYGRVALSFGEPIFLGALLDEVAPDWQTATADPEAKPEWLNPAIDALAERIQEHINRAAHVNPINLLAVALLATPKHAMAEADLVAQLELCKALLTGLVYSDRITMTELAPAEIVAYGEKMQWIRRIAHPLGDVLTVDEKQGVLLSYFRNNVLHLFATAAWVACCFLNNRRIARASILRLGRLVYPFVQAELFLPWSEDEFGLSLQAALDFFIERGLLEADADGRIMERGPGQSNAAFRLRALAHNLLPAIERYYIGLALLVKNGPGTLSPGELENLCYLTAQRLSLLHELNAPEFFDKSLFRGFIQKLRERRVVWAGDNGKLQFDPELETVAKDARVILSREIRHGILKLTPEKQAELGQGVGAADDGV	844	PTHR12563\GLYCEROL-3-PHOSPHATE ACYLTRANSFERASE	PF19277, PF01553\Glycerol-3-phosphate acyltransferase C-terminal region, Acyltransferase	GB_GCA_003142815.1	d__Bacteria;p__Pseudomonadota;c__Gammaproteobacteria;o__Xanthomonadales;f__Rhodanobacteraceae;g__Dokdonella_A;s__Dokdonella_A sp003142815
PLXW01000030.1_79		MTTRPLVSYEPNPLLAWLYHRFFEHIEVDAAWVSAVREASSRGTVVYALRSLSFVDFFALDYLTKRYMLPQVRFANDLGLWILEPMGRGWLQALKPRDDLGDAEDLRQAVLEGSSAALFLKKPPAPVFGSRRGKIEGDPYLRALFEAQRASDKPILIVPQVFVWSRSPDRAQHSIVDSVLGPREWPGKVRTVAQFLSNYRDVTLRAGEPVDLRQFLEQEANATPSDDVIVRRLTYTLLRRLERERRAVIGPTKKPADRLRDEVIRSPKLQKIIADMAGEGDAERQVITLRALAMLREMESALDMGAVKAIEPWFQGAMTRMYADIELDEEGLARLREKSKDGTLVLLPSHKSHVDYMVLTHVFLNHHLQLPLIAAGDNLNFFPLGAIFRRAGAFYIRRSFGADRLYGAVVDAYVRRLIKDGWSLEFFLEGGRSRSGKLLSPKVGLLSLVVDAALAVSEKTVYFVPISIGYERVVEEKSYVRELTGGEKSKEDIGGLLAGANAIAQRYGRLNVQFGETFTLRDVLREVDPKATIDGDTKLAPPKRRALVTRLAYLAMNEINRVTAVTPGALVAMALLTHGKRGMPHADLVEACERLASILFRFGARFTPSLSSPGDVRAIRVDAVREACELFVRAGNLVVRTPGDPSGTHDGKWNKKNARPGPDAIYVVPDEARLSLDLSKNIVVHFFVSRAMIATPLVASPSPLSVTDLRERVQALSRLFKYEFQFRADAPFDQIFDETISAMEADGEITRSGDTIALAEGDARTNVLLYAEIVRTFVEGYRVAARGLAPLLKGPLPPKDLVKRAISLGDRMFLAGEIERREAVSRPLFENAQMAFVDQGYLTRIEGKLGLAASYDMQAAVKTIEARVAGFLPRRGEL	878	PTHR12563\GLYCEROL-3-PHOSPHATE ACYLTRANSFERASE	PF01553, PF19277\Acyltransferase, Glycerol-3-phosphate acyltransferase C-terminal region	GB_GCA_003151595.1	d__Bacteria;p__Myxococcota;c__Polyangia;o__Polyangiales;f__Polyangiaceae;g__PALSA-1152;s__PALSA-1152 sp003151595
PMBV01000301.1_10		MPEDALAVRPRHSPVQIRTEFGPVGRALCARFFEPVRFSQASVEELTKLGASGFVVHVMRTQGWINYLYLDWALTQRGLKPIRAVADQPSWFTRPFTLLQRHRDLTTRFTAAREAGGSALLFLRQAAFNTARGVQGKDDPFPALVELARQARAPLYLVPELLVWEKWQQKVTPSLFDRIFGSPEAPSFLHSWGTFLRNYQRAQFRVGQAIDLTGYVAEHRDLPTPILARKVRGALHQHLARETRAVFGPPRKDVDRLIHEAMRDRVFQDSVKEIALEKHKKVESVQREALRNFDAIAARFSPTVVGLFAPTLDWVFNRIYDGLDFDEAGLERAMKAGVKAPVVLTPSHKSHIDYLLMSYALWQRGYTVPLVAAGANLSFFPLGGLLRRSGAFFLRRSFKGDALYTAVFKAYLKKLVHDGIPHEFFPEGGRSRTGKLLQPKLGLFTWLVEAVLEGARDDLLFVPVAIDYEKVVEGATYAHELRGGEKKPEDLKALLSTPRVLTGHYGRIHVRFDEPVSLAAMIQERGIDRAHATFEQKKALVRALGHRVMYGISRVSTVTPHALLASSLLAHRRRGIATHEIETRIELLRRLVTELGAPLSRHLADAACAPTTPGPIADAMRMFASEGYVRIVDGGEDPIYQVEDEHRPALSFYKNTLLNLVAGRTIVSAALLAAEPDSTHDRVRELALFLSRLFKFEFLYPVGKNFEHILDETLEHLLAMHVVEQQGDRLAVSRQVGARASVQFLADMHRDYLESYLLAARMASELAPAGLEKREFLRRTLDRGRTDFLAGTIELSEALSKTNLENALLYLVDQGLVVESDKRFLPGKGSIGELVEQVKRFLSEVR	846	PTHR12563\GLYCEROL-3-PHOSPHATE ACYLTRANSFERASE	PF19277, PF01553\Glycerol-3-phosphate acyltransferase C-terminal region, Acyltransferase	GB_GCA_003153055.1	d__Bacteria;p__Myxococcota;c__Myxococcia;o__Myxococcales;f__Myxococcaceae;g__FEN-1143;s__FEN-1143 sp003153055
PLXG01000470.1_2		MAEVRTLSSINRRRLESHPTAMIERPGPVLRWFHRRFFREIAFPQELSDKISAAAQRGTVVYVCRTLSYIDYMYFGYALLLHGLPLSRFANGVKTLLMQPFSRVWDGIVRLWRERRVEEGVEKLSQVISRGDAALLFLRRTRTWLGKVAGAAGGTPGFRGEYVQELIRIQRRRLEHGGADERPILFVPLQLLWGLPAVRAAKAKKGIIDRVFGEREAPGRLRALWTFFLNYKESQVLGAEPIDLSQVVKESEGLSDEAIARRLRWTLTGRIESEIRVVLGPTRKGSARICEEVLRTRKLVAAAQEMAKEEGVPLSAIEKRARANLREIAADIKPWVFDVLNPLLSWVWRKIFDGIEIDMEGIERVRAAARKGPLVLIPSHKSHIDYLVLSYVFMENDLVPPHVAAGKNMSFFPLGFFFRRAGAFFLRRTFKGDRLYGLVFRTYVRKLLREQYNVEFFIEGGRSRTGKLLAPKLGLLGMIVEAALDDDGAHARRAQVVPISIGYEKVIEEKSYAHEAAGGEKKAEDVKGLLKATKVLSGEYGRLNIQFDQPFCLGEVLREDGAIVAWDDTEQTIVTADESSRRLATQRLAHRVVYGINRCTAITPTALAAAALLGPGRRGITHEKLVEYATFLMKRAQKVGGRLAQTVLAEDGNLDREALERTIELLARDGDLEVRGDGEKIYSVPDERRPRLAFYRNNAIHLFVAEGLIALAHATFSESGQTVERPALRSKTLDLSRLLKLEFTYKVGETFAEIFDQTLAGMVSAGLFAQDQRGTSAQTPELLSLLAGQVIDFGESYWVAARALQDLGGSTTTEKDLLRSVQDLGDKLFYTGEIRRREACVRANYQNAITYFKDRGQLVEENKKLRLAPGIDPKKMAEEIAQLLPSVAGPRS	892	PTHR12563\GLYCEROL-3-PHOSPHATE ACYLTRANSFERASE	PF19277, PF01553\Glycerol-3-phosphate acyltransferase C-terminal region, Acyltransferase	GB_GCA_003153195.1	d__Bacteria;p__Myxococcota;c__Polyangia;o__Palsa-1104;f__Palsa-1104;g__PALSA-1153;s__PALSA-1153 sp003153195
PLYU01000129.1_15		MNDRPLTSYEPNPLLGWVYRRFFESIEVDEAWLHAVREADTRGTVVYVLRNLSLVDFLALDYLTKRHDLPRIRFANDLGLWILEPMRGGLLGALRSRAPESDAADLERAVSSGASAALFLKRPAHLLETHSRGKIEGDKLLGALLDFQRRSKSPLLLVPQVFVWSRSPGTRGARAADALFGPSEWPGNLRSIAQFAANWRYASLRAGEPLDLAEFIAKEGAGTGDDVLIRRLTYALLRRLERERRALVGPTRKPADRLREEVIRSPKLQKVIADMAGEGEKERAVIAARAMQMLRDLEASLDMNAIAALDRLVAAAAARMFSAVEVDEPGIERLRERAREGTLVLLPSHKSHMDYVVLAWILYRRKVPLPLVAAGDNLNFFPLGPVFRRAGAFFIRRKFQGDRLYSAVVDAYVRRQLREGAPFEFFLEGGRSRTGKLLPPKLGLLSLVVDAALAVPTRTTWFCPVSIGYERFVEEEAFVREMSGAEKQKENVRGLLKSMDVTMGRYGRLSVQFGRPLSLPEVLQELDPNTRPEDVASMTPNRRRAVVTRLAYRVMNEINAVVAVTAGSLVAAALLAHDKRGLPHADLVATCERLARTLRRCGARFSPSLLDPAHGGAIRGAALSEAVDMFVRAGHVETRRIGDETIYLVRPEARMSLDLAKNGIIHFFAARMLIATALLAAPGAPLLLTVVRERVNAMSRLFKYEFTFRADATFERIFDEEVAAMAADGEIVLRTEGTTDVFPRGEDGRAQIELYASLLDNFVEGYRIAARGLTALLRGPLATRDVVKRAIATGEKMFLAGEVGRREAVSQPLLDNAYACFVDQGYLARSEGKVSLNESYATATAVATIESRIVAMGPRLGSRS	864	PTHR12563\GLYCEROL-3-PHOSPHATE ACYLTRANSFERASE	PF19277, PF01553\Glycerol-3-phosphate acyltransferase C-terminal region, Acyltransferase	GB_GCA_003153495.1	d__Bacteria;p__Myxococcota;c__Polyangia;o__Polyangiales;f__Polyangiaceae;g__Palsa-1150;s__Palsa-1150 sp003153495
PMBI01000083.1_172		MSFLSKIRVWIAEDGDFYAGHLYREDNFILFWLIKKVLSKVELADEYVEALRKLSEKGTVVYAIKNKSQLNGLIIRELSARKSIPRPVYCHGFNMIFWQPFPALAKVIFSSISQLVFKKSVPDAAKKSYLKRITAEGKSAIIHLGGSEFFESPATEDAFAQLLEAQNSSSVPVYIVPVMITYGRRREKERESFLNILFGQTEETGALRQLITFLRYSNKAMVISAEPVDLADYVSKNASAKIDVLHHDLRRELIERIDEEKMSILGPVLKSREEIISMVLNDGNLDHFIEDMAAHGAKKHYALAKEAEKYIREIAADYNDMFIEVWDIFLTWLWNNIYDGVVVDKPGLAKIRNLSKKMPFVIIPCHRSHIDYLLLSYVFYKHNIQMPFVAAGTNLSFWPLGYLFRKSGAFFIRRTFKGNKLYGEVFAKYLEVILKEGLPLEFFIEGGRSRSGKMVMPKFGLLSMLIQAYRKRAGDDLALIPVYIGYDRVIEEESYLRELGGVPKEREKPSDVIKSRRFLRKRYGRVYVNIGEPTFLKSYLASQEKSFEDMSMDERQSLYRKISYEITLEINRVSVVTPFSLVASVLLCHDRRGISHDDLMAVLNSFYDYFSYKKVNFAATLVNKEKAFLDALNLFEESGIISKMGAEEEPDEMEEIVYSLEDDNRLNLEYYKNNILHFFVPISFVAASLFSSHEDMVPLNRIVKDFQFLKRLFWQEFIFDDRKDDLDEVNDVLAYLNSRGMIAAWEQDGQALVEVKGKGKTNLMPFAGLISNYMESYWVVIRSCMYLRKGAMPEKDWLRKIQQHGAKMYKKGEIRRAEAMSQSNYQSAMQFLQDADIVYVSVASERGDKKEANIFALTGNKAELDSVRRRLFEFL	875	PTHR12563\GLYCEROL-3-PHOSPHATE ACYLTRANSFERASE	PF01553, PF19277\Acyltransferase, Glycerol-3-phosphate acyltransferase C-terminal region	GB_GCA_003153775.1	d__Bacteria;p__Desulfobacterota;c__Syntrophia;o__Syntrophales;f__UBA2185;g__Fen-1135;s__Fen-1135 sp003153775
PMCK01000164.1_6		MSQTKLNQPYEPNPLLRAIYDRLFESIDVDESWVDSVQRLAQQGVVVHVLQTLNFVEFLVLDHVTKLHGLPRIRFVNDLGLWVLNPMGKGWLNALWPKRRPEPSEELRSALALGGSAALFLKRRANVVNVATSGTLIRNTEPKEGDQLVRTLFEFQRQADRPIVLLPAVFVWTQHPARDELTARDLLIGPPEAPSASWTIARLLADPHRVRLRGAEPLNLDDFLRSNAQLPDKALTRRLVYSMMRRLGKERRGFSGPVVKAPERIREDIIRSPRMREVIDDLAGGDPKLADQLRGRAASMMLQLQAKPEYITVRTLGKLVELFIHKVYAGIEVNKEDAERLRRAARDGTLILLPSHKSHVDYMVVSYQFNRMGLPTPMIAAGDNLDFFPMGPLARQSGAFFIRRSFRGDRLYAAIVSAYVRRMIRDGFPIEVFLEGGRSRTGKLLEPKLGLLSMIVDATLAESQRHTYFVPISIGYERIVETDSYGREMTGGEKHKENAAGLLRSRRIFKYRYGRINMQVGEIVTLDKWNDESTVPQREPLRPAKRRALVIRLARHVMDEINRVTAVTPGALTALVLLSHSHRGLSHEIVVHRAGALLTLLNRAGVRAVEATATPAGTLRPSAIREALQLFADGELVEIYATGESEVAREPRRRGRLQAGPGSFYVVPDSKRLALDTSKNIIIHFFVSQALFALAWLAGTNADNSVTEVHDRFCELRLLFAHEFRLGTKAEGDQAFEILLKQYTELGFLSHDGAKLALAAPYSDISSVKWLMLLAEILVNYLEGYRVAARTVSLALEQSLPVKEYLKRALATGNRMFFAGEILRRESVTKSILQNALAAFADQNWVDLHGEKITVTDSAATQSAVGTLEARIAHFLQGVRP	881	PTHR12563\GLYCEROL-3-PHOSPHATE ACYLTRANSFERASE	PF19277, PF01553\Glycerol-3-phosphate acyltransferase C-terminal region, Acyltransferase	GB_GCA_003154095.1	d__Bacteria;p__Myxococcota;c__Polyangia;o__Polyangiales;f__Polyangiaceae;g__FEN-1139;s__FEN-1139 sp003154095
PMHN01000135.1_2		MNWLLRRLLGLWVRFKVRPEDAATLLAGRSRPVCYVLERASITDLAVLQDACLALKLPRPGRRLGGSARELRSFFYLSRTRGLWDARLDRSPPAHLAQMIAVLRADPAADFDLVPAAVYWGRAPQKEASWLRLLLVEDWALTSRVRKVMQVLFNGRNTLIEFEAPLSLRELLGEQLGVAVRGRRVARTLRALYARRRAARIGPDLSHRRTIVNQVLRTRAVRAAVAQEMRIRHLTRYKALQRARGYAREIAANYSHAFVRFMEHALAWLWNRLYDGVVFGHGSTLERVAEGNEIIYVPCHRSHMDYLLLGYAIYVHGYAVPHTAAGVNLNLPVVGRFLRQGGAFFIRRSFGGNALYTVVLMKYLAAIMARGHPIEYFIEGGRSRTGRLLQPKTGMLTMTVRSFLRDPQRPVVFVPVYFGYERLVEGSTYVGELSGRPKEKESIWGLLGSLRVLKQRFGKVHVNLGEPIRLSEVLDGADSQWRTRSIDDEERVPWLARAVDELAGRIMRHINAAAAVTPVNLLAVTLLAMPRQALAEADLVRQLELYRALLRDFPYSERVTVTDLTGPDIISYGISMRLIAREPQVLGDIVRMSQESAVLATYFRNNVLHLFALPSLVACAFTSNERIATEDIQRLAWRIYPYVAQELFLRWSESELPGVIDGVLACLAGHGLIEADAVAGFWRRPWPSSSKAMQLSLLAQVTIQTTERYYLAVAQLVKAGSGQISQAALEERCQLTAQRIGVLYGLNSPEFFDRSMFGNFIGLLRARGVVRVGAGGSLEFDEVLLRVAQDAQFVLSEQLRHSILQVTHG	809	PTHR12563\GLYCEROL-3-PHOSPHATE ACYLTRANSFERASE	PF19277, PF01553\Glycerol-3-phosphate acyltransferase C-terminal region, Acyltransferase	GB_GCA_003156695.1	d__Bacteria;p__Pseudomonadota;c__Gammaproteobacteria;o__Steroidobacterales;f__Steroidobacteraceae;g__13-2-20CM-66-19;s__13-2-20CM-66-19 sp003156695
PMNM01000079.1_1		MSILSGLNAWMKDKGEYYAGCLYQQDNFPVYWLVEKVLSKVQLADHYVEPLKKLAETGVVVYALKQKSQLNSXXVNMIFWQPFTKALKVILSFLGKLIFKRTILSPYKAGYLKRIVLEKKSAIINLGGSEFIEDKYSDDAIMQLLDAQKNMEVPVYIVPELVTYGRRRDKEEENLVNILFGQTDHTNALQRVITFLRYANKAIVISAEAINLADFMEENKSLYPGEMVQRLRGELIDRIDDEKTTIVGPVLKSRDELIGMVLNDKDLIRFMEDMAANGKTSYPGIIKDARRYLREIASDYNEMFIEIWDKLLTWLWNNIYDGVVVDQEGMVKIRNISKKMPFVIIPCHRSHIDYLLLSYVFYKHNIQMPFIAAGTNLSFFPLGYIFRKSGAFFMRRSFKGNPLYGEVFAKYLKVLLKEGLPLEFFIEGGRSRTGKMVMPKYGLLSMIIQAYKEGACDDLALIPVYIGYDRVIEEKSYLRELGGAPKAKEKTVDLIKSSKVLRKRYGRVYVNIGDPIQMKAYLSAQERTFEEMTLEERQSLYRKIGYEIVLEISKVSVVTPFALISAGLLSHDRRGMSLDDLTDVLSGFYDYLAHRQVRLAATLGNKKKAIGDALGLFDQAGLISKMGTEEDEEDEFEEVVYSLEDEKRMNLEYYKNNILHYFLPIGFVATSILSNDNDMISLNQIMDDYRCFKKLFRHEFIFDEERDDLDEVNDVLSYLHTQGMIMGEERNEQAWIEVKGKGRTHLKPFAGLISSYIESYWVVIRGCSYLRKEPRTEKDLMKKIQGLGAKMYRKGEIRRSEALSQSNFQSALRFLQESEILFMTETRDKGEKK	833	PTHR12563\GLYCEROL-3-PHOSPHATE ACYLTRANSFERASE	PF01553, PF19277\Acyltransferase, Glycerol-3-phosphate acyltransferase C-terminal region	GB_GCA_003161855.1	d__Bacteria;p__Desulfobacterota;c__Syntrophia;o__Syntrophales;f__Fen-1087;g__Fen-1087;s__Fen-1087 sp003161855
PLUE01000065.1_161		MTPFDGLGHAWHWSVRKLLGLWVRATIKPDDAAAEIAARPRPVCYVLERESQSDLAVLHNACEQLHLPGPERRLAMGNRRAERAYFELSRRTSFFSRRAVARAPRFLEQLVAAGTAHPEFDVDLVPVAIFWGRAPHKEVSLWRLLFTEDWALVGRFQKLLNVVFNGRNALVYFGEPIRLRDAMEEGLSAPRGVRRILRALRAGLRAQRASTIGPDLSHRRTLVAQILKSQAVRHAARQEMTARAEAGRPITRRAALLVARKHAVEIAANYSQAFITFMSVLLGRLWNWLYDGVEFEHVEKLEEIGDGAEIIYVPCHRSHMDYLLLSYVIYRKGFAVPHVAAGVNLNMPVIGRFLRKGGAFFLRRSFKGDALYAVVFTKYLGFMMARGHPLEYFIEGGRSRSGRLQSPRTGMLSMTLRSFLRDPKRSVVFMPVYFGYERIVEGRTYIGELSGRPKEKESVWGVIKASVSVLRSKFGKVHVNLGQPIALCDVLQRHNPGWRTADHESQDPRTGWMNGVIDDLAVSITTGINSAAAVTPVNLVAMAMLASPRQALPEAALVSQLELYQRLLREAPYGPLVTVSGESGAAMTQYAESMGMLERQKHPLGDIMRMNAENAVLATYYRNNILHLFAMPSLIACCFISNARMRTVDLQRLVWRVYPYIAAELFLRWEESQIGAVVESLLDTFVALGLLQTDEDRSEWRRPAPTSLEAIRLPLLAEATIQTIERYYLVVALLLQAGSGAIGPEALEERCTLMAQRMSVLYGLNSPEFFDKNLFRNFIGLLRRRNVVQTADDGCLLFGDLILGVAADAQLVLSEQIRHSILQVTLGQ	828	PTHR12563\GLYCEROL-3-PHOSPHATE ACYLTRANSFERASE	PF01553, PF19277\Acyltransferase, Glycerol-3-phosphate acyltransferase C-terminal region	GB_GCA_003164785.1	d__Bacteria;p__Pseudomonadota;c__Gammaproteobacteria;o__Steroidobacterales;f__Steroidobacteraceae;g__Bog-1198;s__Bog-1198 sp003164785
QIGP01000123.1_2		MKTSAFRESVAQFSASVKAPFLWLLQRILMLWVKATVLPTEFDELGIDSDRPVCYVLDLDGVSNTLILRDVCHELGLPDSGGLLTGTNSELPATIYLRRLSGILVRRADPRISQETKEIAEAYAEGKIDDVQFVPVAIHWGRKPEKEESLLKLLFSDSWSIAGRLRKLMIVLIHGRNMYVQFSRPVSLREKFPRNEYDDRSVRKLSRILRVHFRRVREAAIGPDLSHKRLLVSEIMDSDSVRRAIEREAVRSDISIEKARDKARSYINEIAANYSNSVIRVLETLLKWLWNSLYSGIVQNNFQAVQEVAPGREVIYVPCHRSHVDYLLLSYVLYVQGLVPPHVAAGINLNLPVVGGILRRCGAFFLRRSFKGQRLYSTVFDAYLRRNLSKGVSLEYFIEGTRSRTGKLLDAKGGMLSMTVKSYLQDRTRPIVFIPVYFGYERLLEGSSYENELGGKAKQKESIWGLLKAVRLLRENFGHVYVNFGSPIHLNESFDRVVPDWRESLTRDEDGEIDSAPLDAIAKAIVPPLGVEIMTDINASAAVGPINLLGLVLQATEGQALDETDLQMQLGLYVDLLIQLPYSPLTTLSERIVESPTGANIIKYGVDFGLLERHPHALGDVIGLHEHNGAMLNYYRNNVKHLLVLPSLLACAFMSRRAIERDVLVEFVQGMYTLARGEYFLAWELDEVSTPIHAALSELVKLDLLVPEVGGKLIARSASDTSEIRQLDLLARIFYETVERYSVILNLLLETPSGTLRQAELEEKSRLAAEKLSMLDSRSNPEDFDVKAFRRVMASLLASKRVWRDDARNLCYGDDVTRVGALIASTIDVHAHRISLHK	838	PTHR12563\GLYCEROL-3-PHOSPHATE ACYLTRANSFERASE	PF19277, PF01553\Glycerol-3-phosphate acyltransferase C-terminal region, Acyltransferase	GB_GCA_003228965.1	d__Bacteria;p__Pseudomonadota;c__Gammaproteobacteria;o__SZUA-146;f__SZUA-146;g__SZUA-146;s__SZUA-146 sp003228965
QIGM01000011.1_2		MISGLLSWFGRALAPKLRLESEDRRRLGEIEPSERVVYVLRRPSMLQLGMLREVCRASSLPIPLKHLADDSEGEPLYFSLRPRASAEFTVQKAIRTRKQRDQILTRFLDGEQRPLVFVPISIFAGLGPRPFSFERLLSFDVSFLPFRDLFFCGSYLLNRKQLRLEVGAVVKNPTHAKDLTKQLSQSLYRSEKLARGIPTASAKSVEQTVLSGERFENAVTDIVEESELSREQVYEEASKKFNEIAASMKWGAVKALYYFLRPVVTTVFQSVEVRGIDSLRKTVSENPTIVLPSHKSHFDYILVGWVFYHYKLPLPYVAAGANMNFFPVGSLLKAAGGFFIRRRIEGDTLYRTVLDNYLGYLVKKGHVVAFYIEGGRSRSGIARSPKLGLLKYLVQNWSDGEREDVALVPLGITYERIAEENALVEEEGGGKKKRESFFELLKLSNILRKRFGSVIFHVGETISLKEFRLQQKDVRTDEGDLPRFTEDLGFALSRGIMECTSVTGTSLCASALDSFPEQRLTTENLVKRMRELLGLYGELQGVRLPLKGERLSEESLEKLRVGGVLLEALGRAPLQEALYEVLGAFVRLGYVEKLGEDEILVPRSHRLKISYYKNTTLHYFLSPAVLTLSALASDCPYPTQVVHQFHQLFKHGFLLPFWRVWSNELRETLDVLSSRELLQFDLSSTEPSEVPNTGGSALLSEEGRRILLPLTRMFLPQIHALRITAEVVVSLENEVVGQKHFLAEVRTRVEERRETEDFLHAFDGTTSTLQFAMRALIENGFLLYSVDRFTEGGASSSAIAANGQETARLTQLIDILSHCAAELRGEE	827	PTHR12563\GLYCEROL-3-PHOSPHATE ACYLTRANSFERASE	PF01553, PF19277\Acyltransferase, Glycerol-3-phosphate acyltransferase C-terminal region	GB_GCA_003230795.1	d__Bacteria;p__Bdellovibrionota;c__UBA2361;o__SZUA-149;f__SZUA-149;g__SZUA-149;s__SZUA-149 sp003230795
QIJM01000253.1_2		MLWLHKLLLAMVTVPVKWLVKVNSIPSDLEAELGIDKTRPIVYLLRTRSVTDQLALKMSALTLGLPKPTLNMTINDQRYSSCLFLQKPRSVLNRKTKGTSIQEDAAQLFSLHRENLDLDIQIVPVSILWGRAPDKNTSGWSDVIANQMSPSWLRKFFIVLFLGRDNFVCYSKAVSSRKMMGLKGSDEDIAHKLIRVAGTHFYRRHQTLTGPNILGRHQLYNSVLGAKSVRKAIVEEARSKQLSHQQAKQQAKKYVNEIAADYRPGLIRLGEKILTKIWNKIYNGIEVRHADKVRALAQNGHEIIYIPCHRSHMDYLLLTYVIYHEGLVTPHIAAGINLNFRPVGGILRKAGAFYLRRSFAGNKLYTSVFREYLELLFNKGYSVKYFPEGGRSRTGRLLPPKTGMLAMTLQALIKGINRPVSIVPVYIGYEHVMEVSSYLKELNGTGKKKESFFQIFSAIKKLKNYGYGFLNFGEPINLTNYLDQQVPNWRDEQENNGDKKPKWLTPVVNDLATDVMGRINQTAAVSGMSICAICLLSAKKHAMAQSELEQAIDHFLELLRDAPYSELATLPKISGKKLLENTLKLNKFTVSEDNFGKIISLKSQNAMILTYYRNNILHLFALPGLIAAIVFANKSLAKEQILLLVAKLYPLLKRELFMYMSTEQAASYTESLLTKMLAMGLLETNKTEIQTPAADSEKLYSAWLLNRSIQETLHRYAVVLTLLSQQEKVSRSVLEKKSAQFAERLAALHGINSPEFFDKKVLATFIQALKENALIEADDDGQLRHSELSEK	791	PTHR12563\GLYCEROL-3-PHOSPHATE ACYLTRANSFERASE	PF01553, PF19277\Acyltransferase, Glycerol-3-phosphate acyltransferase C-terminal region	GB_GCA_003232445.1	d__Bacteria;p__Pseudomonadota;c__Gammaproteobacteria;o__Enterobacterales_A;f__Alteromonadaceae;g__Paraglaciecola;s__Paraglaciecola arctica_A
QILI01000062.1_33		MPTSFPVKEANTPWNLRVLARLLRSWVRIKRDPVEPAQQLDIDHPVVYVIERHGLSDLLILDEACREAGMPSPLQTSSDLPGRRRRPILALSPRRGLFRPYRRFANRDTVLLYLRALASHSTADIQLQPVAIYVGRAPNRSSGWFRVLFSENWVVVGRFRRLLALLLNGRDTIVHFSPPMSLRSLLEEQDELPDPRMARKVLRILRVHLRRVRSAVIGPDLSHRRTVVDVVLASKRVQAAISQASQRKNIRHRVAWHRAQTYAREIAADYSPPVVRSASFLLSGFWNRLFDGIGMHHFDSLRAAAPGHEVIYVPCHRSHADYLLLSYQLYQNGLVPPHIAAGINLNLPLLGRILRRGGAFFLRRSFKANALYSNVFSAYVDQLFQRGVAMEYFVEGGRSRTGRLLPPRGGMLAITVRAFLRSPHRPVLFQPVYIGYEKLMEGASYSGELSGKAKKKESLLGLFSIFKVLREHYGRVTLNFGEPILLKEMLDQHAPQWREAHGNDDERPVWFPSLINTLAERIQVEINRAADANPINLLALCMLATPKHALAEQDLIAQIRLYQTQFTELPYSDRVTLTASSPSDIVAYGEKMGWIRRIRHPLGDVLMCEGDQAVLLSYFRNNVLHLVVPAAWIAACFLNERRMAKQSILRLGRLVYPFIRAELFLPWDDNGFTAKLEATIDFLVQHNFLQSHGGGRVLERAAGQDPSAYQLRVLAHSLLQTFERYYIALAALVKAGTGTLTALELERICVLTAQRLSLLQQLTAPEFFDKSLFRGFIQQLRSSGVITPDAQGKLDFAPELAVIVDEAGVILTRSVREAILKLAPGETLPDTSSTSNGPGQTSDQK	845	PTHR12563\GLYCEROL-3-PHOSPHATE ACYLTRANSFERASE	PF19277, PF01553\Glycerol-3-phosphate acyltransferase C-terminal region, Acyltransferase	GB_GCA_003233305.1	d__Bacteria;p__Pseudomonadota;c__Gammaproteobacteria;o__Xanthomonadales;f__Rhodanobacteraceae;g__Metallibacterium;s__Metallibacterium sp003233305
QIMA01000088.1_1		RRRSVFALSQRRGWFAPRARLSDRSDRLHELLTEVAAHPELNHLQLVPVSIFVGRAPDRETGWLPVLFAENWVVVGRFRRLLAMLFNGRNTLVKISTAIERDRALEPDLKMEVRARKLARVLRVHFRRIRVAIIGPDLSHRRMLVDRIVLSPSVRGAIVAQGSKEKGGQITAARKARQFAREIAADYSHTVVRSLSFMLQGFWSRIYDGITLRHFDQLLEDAPGREVIFVPCHRSHIDYLVLSYLLYRNGLVPPHIAAGVNLNLPIVGSILRRGGAFFLRRSFRANPLYASVFSEYVRQLLRQGVSLEYFIEGGRSRTGRLLQPRAGMLAITLRGCLAEPGRPVMFQPVYIAYEKLLEGKSYIGELSGEEKRKESLWQLLRVVKVLGKRYGKVVVNMGEPIELTGLIEAHSGEKTPNLAANADRPSWFNPLVDDLSTQIQQRINQAAYVTPINLMALAILGTSKHAISRPDLLRFLQLAQDLLKDLPYGPRVSMTEMEPEEIIDYALHMEWITNRPHPLGDVLSAEGEDGVLLSYFRNNIMHLFAVAGWVACCFLNNRRLSTAGVVRMGLQLYPFLKRELFLPWDEAEFAERIEAVADWLVQREILGRSADGAYLSRPKEGSDAGFLLRILAHSLLQAFQRYFITLSVLTRNGSGTLTAGQLEKLCHLTAQRLTMLQELSGPEFFDRGLFRSFIQCLRELGVVKPDDQSRLTYGPELEQVAKNARILLGREMRQGIIQMTPEAIEAIPDTPTD	753	PTHR12563\GLYCEROL-3-PHOSPHATE ACYLTRANSFERASE	PF01553, PF19277\Acyltransferase, Glycerol-3-phosphate acyltransferase C-terminal region	GB_GCA_003233535.1	d__Bacteria;p__Pseudomonadota;c__Gammaproteobacteria;o__Xanthomonadales;f__SZUA-5;g__SZUA-5;s__SZUA-5 sp003233535
QJWJ01000212.1_28		MSQTRLTRPHEPNRAFKALYARFFDRISVEERWVSSVRERASDGTVVYVLRNLNVVDFLALDHVTQRYGLPRIQFANLGLDFNPLRSNWLSGLLTKPKTAATDQLGDALATPGSAAALFLRRPPSVLDVAAGRASRGPREGDELIDALIEIQRRDDRPILLVPVVFVWTRRPDTRGTRALDVLLGPREWPSSPRVIGQFLLNYQNAQLRAGQPVNLKEFLSEWGNGQTSRTALHNKLAYTMLRRLERERRAITGPIDKAPDRVRQEILRSRRFQTALAKLAGSPEEQAKALEQADEMLRTMQATPDGRTHKALDVVLSKVFERIYHGLDVDPAGIEELKELAKEGTFVLLPSHKSHIDYLVVSYVFFKANLPLPLIVAGDNLSFFPMGGIFRRSGAFFIRRSFKGDRLYAAVVDAYVRRQIKDGFAIELFLEGMRSRTGKLLNPKFGLLNMIVSAVRGQDSRPVFFVPISIGYERIVETESYRLENSGGDKVMEDAAGLLSATTVLRHRYGRINVQFGRSSTLGQVASDLGFDSVSELTPKQTRTVVVALGNRVMDEINRVTAVTPGALTALALLNHHRRGLPHDKLVRHCERLLTALGKRGARIAPALCSAVGVLRRDAIREAAQMFADAGMIEVHSPTELSPRRDRAGKPQVGAGAIYTLVENKRVELDTSKNIIIHFFAERALLATAMLPSAEQACAPEHLRTRMRELAKLLKFEFRFASNGAFEDSVEATIQAMLDDRELELTDGGLVPGQGHDGWSGHKWLLSYASMIRNFLEGYRIFVRALTALLDAPCSEKDLIKKALETGGKMYLAGEIERREAVCKPILQNALSSYMEQNVLRPNRGLVVLGPDAASEEALHRIELNLAAYLEREGAL	877	PTHR12563\GLYCEROL-3-PHOSPHATE ACYLTRANSFERASE	PF01553, PF19277\Acyltransferase, Glycerol-3-phosphate acyltransferase C-terminal region	GB_GCA_003235365.1	d__Bacteria;p__Myxococcota;c__Polyangia;o__Polyangiales;f__Polyangiaceae;g__SZUA-265;s__SZUA-265 sp003235365
QFNC01000025.1_28		MPPMPQRPDQPSLFGEDPAAEPARFDPPPEMTLGEAMQQPDDERIAADADAPTPAPVAALRRRRPLWARLAGGVLAPWIQLRIEPPTPADLVDQRPVCYVLEDYGLSNALILERACREAGLPSPLRPLPGDPLRRKRAYVALSRRNAGSPLGIPSAQSSGKTHSESLARLLEAHRSDAGLDVQLVPVSIFVGRAPDKNSGWFAVLFSENWTLVGRFRRLLAILLNGRDTLVRFATPVNVREVIGEGLEPERTVRKLSRVLRTHFHRIREAIIGPDLSTRRLLIDKVLAAPVVKDAIADQARRDGGSDPARAQAQAWKKAHAMAYEIAADYSHPAVRSASLLLTWVWNRIYRGVLVHHLDALKAAAPGREIVYVPTHRSHMDYLLLSYLLYNRGIVPPHIVAGINLNLPVVGTLLRKGGAFFIRRSIRGNALYSAVLSEYVAQLVAGGYAVEYFVEGGRSRTGRLLQPKGGMIAMTVRSYLRQPTRPVLFQPVYVGYEKLMEGGSYLDELTGKPKEKESIWQVILGIPRVLRSNYGQVVVNFGEPIHLHEVLAETAPDWNGEPLDEDDKPKWLADTVDVLAQRINVHNNAAADVNPINLLALALLSTPKHSMGEGDLLAQIALSKTLLTELPYSSLVTVTPHTPEQIVRHGEEIGILERIAHPLGDVLRVGGDTAVLLSYFRNNVLHLFTASAWVACCFLHNRRLSRELVRQLGRNVYPFLQSELFLPWDADGFAERIDGTIDLYVREGLLQAGADGATLTRNAGQTDEVFRLRALGHPLQQAFERYYISISVLAKNGPGTLGSVELESLCHLAAQRLSLLYAQAAPEFFDKSLFRGFIQKLRELGLVWPNADNKLLFDERLNALAQDAQVILGREMRHTIEKITPELAQPEEDEKDKHHGQGEVGI	906	PTHR12563\GLYCEROL-3-PHOSPHATE ACYLTRANSFERASE	PF01553, PF19277\Acyltransferase, Glycerol-3-phosphate acyltransferase C-terminal region	GB_GCA_003240695.1	d__Bacteria;p__Pseudomonadota;c__Gammaproteobacteria;o__Xanthomonadales;f__Xanthomonadaceae;g__Pseudoxanthomonas_B;s__Pseudoxanthomonas_B suwonensis_A
QFPO01000007.1_164		MDPALSGARPATAGRAPALTRLLCALLRPWLRLRLQPSDPRSLVDTADGHPTVYVLERYGLSDTLILEEAAASAGLPAPQAAADVLPIRRRRSIVYLSRRPRWFGRPQHPTRSETLTRLFAHVAQTPGADVRLVPVSIFVGRAPDRQSGWFSVLFSENWVVVGRFRRLLALLLNGRDTIVQFAAPVSLRQLIDEAGGEASERSVRKLSRVLRVHFHRIRAAVIGPDLSHRRTVVNAVLNAEPVREAIAATASKENLPLAKAEKRARDFAMEIAADYSHPLVRSMSFLLNGFWNKLYGGVKMHHFESLRASVPGHEVIYVPCHRSHIDYLLLSWLLYRNGLSVPHIAAGVNLNLPVLGSLLRRGGAFFLRRTFRGNLLYSTVFREYLGQLFARGVPLEYFIEGGRSRTGRLLAPRAGMLSMTLSSFLSQSRRPVLFQPVYIGYEKLMEGKEYIGELSGRPKQKESWLGLLRATKVLRQHYGEVAVSFGEPVYLAELLDEVAPQWREPPAGPDDKPEWAGPAVDALAERILVNINRSADVNPVNLLALALLSTPNHAMAESDLLAQLDLAKRLLIELPYSDRVTVTALEPAAIIAYGEKMQWIERVTHPLGDVLRCGDEQAVLLSYFRNNVQHLFAAAAWVACCFLNNRRMARATLVRLGRLVYPFIRSELFLGWDEERFGERIEATLDFFARHDLLETDEDGRIMSRGPGQSDTAFRLRGIAHSLLQAFERYYIALAALVKNGPHSLTAGELENLCYLTAQRLSLLHEVNAPEFFDKSLFRGFIQKLRERRVVWLDENGKLDFDGALEEVARDARVILSREIRHGILKLTQDMRARLAEDAPGSAAAKPAKPAA	853	PTHR12563\GLYCEROL-3-PHOSPHATE ACYLTRANSFERASE	PF01553, PF19277\Acyltransferase, Glycerol-3-phosphate acyltransferase C-terminal region	GB_GCA_003241385.1	d__Bacteria;p__Pseudomonadota;c__Gammaproteobacteria;o__Xanthomonadales;f__Rhodanobacteraceae;g__Dokdonella;s__Dokdonella denitrificans_A
QBLY01000014.1_59		MDESQKPATPPTPPRQRAKPPLWARFMEKLLQPWIEIKREPVVPPFSLDRPVCYVIENYGLSNTLILDRACREAGLPSPLAALPGDPLGRKRSYVALSRRRAGLFGRPKNRSHSDALSRLLMAHRLYPDQDVQLVPVSIFVGRAPARQSGWFSVLFSENWALVGRFRRLLAILLNGRDTVVQFSPSVRVWEILGEEMPHERQVRKVSRVLRGHFRRIRTAVIGPDLSTRRLLVDRVLDAEPVRKAITDQARRDGTEYLEAWKKGHGFAWEIAADYSNPVVRSASFALTGFWNRIYDGVNVNHVETLKQVAPGHEVVYVPCHRSHMDYLLLSYLLYNRGIVPPHIVAGVNLNMPVLGPMLRRGGAFFIRRSIRGNALYAAVLAEYVSQLVGEGFSLEYFIEGGRSRTGRLLAPKGGMIVMTIKAFLRAPRRPVVFQPVYIGYEKLIEGKSYLDELTGRPKEKETIWALLKAGAGILRQHYGKVAVNFGEPIFLDSVLAEHAPDWRERNADPDDKPTWINGAVEDLARRIQVNINRAADVNPVNLLALALLATPKHAMSEADLLAQLTLSKKLLAMLPYSDRVTVTALDPAAIIAYGEKIGVLTRTVHPLGDVISVEGETAVLQSYFRNNVLHLFAAASWVALCFQNNRRMSRAGLLRLGQTIYPFVQEELFLPWDETGFAQRLDATIDLFVAEGLLTVASDEEGGILSRGPGQTDEVFRLRAIAHSLQQAFERYFIAITTLVKNGPRTLSAGELESLCHLTAQRLSLLYAPAAPEFFDKSLFRGFIQKLREMKLVWVCPNGKLDFDEQLMAWEKDAKVVLGRDLRHTISKLSPEAVSKVAGSGVAKAEA	848	PTHR12563\GLYCEROL-3-PHOSPHATE ACYLTRANSFERASE	PF19277, PF01553\Glycerol-3-phosphate acyltransferase C-terminal region, Acyltransferase	GB_GCA_003241895.1	d__Bacteria;p__Pseudomonadota;c__Gammaproteobacteria;o__Xanthomonadales;f__Xanthomonadaceae;g__Arenimonas;s__Arenimonas sp003241895
QGUN01000036.1_5		MSVVPDGRSAQALSPRFGPISRRLFRRFFDPVSFPDEAVECLAEHARRGSLVYVMRSAGILYYLFFVWAFARRNLPVPAAVCGFPRLLHRILAFFVGLPARTGKEGVIRALEAGQSAMVFLRRPALFRSQGSPLEDPFPDIVALQRRIDRPIFVVPQILIFKRAPVRLRPGIRDVILGSAEVPGIFHTMVSFLANYRRSWVKVGLPIDVAKMIEREPDAPDAIVARKVRGSLAVGIARELRAVVGPPLKPAERMIEETLRDRALRAELAREARRSQKTLEELERQARKDLEEIAARYSPAVLDGANTVGRWVFSRLYDGFHVDEEGLRVAAERSKYAPLVLCPTHRSHMDYIAITHMMLERGMTPPLVAAGANLAFWPLGPFLRRSGAYFIRRSFRGDKVYTAVLSAYVRKLIRDGYTQEFYPEGGRTRTGRILEPKLGLLAMQVDAWLAGTRDDLYFVPIAIDYERLMEAETYARELAGGEKVRESLRGLVKTARVLTRRWGEIYLQVDEPISLREFCARLGIDPQRMTPPQKKALIRALGHRIAWGMGRVQTLTAPALVASALLAGRREAEPIAALRERVHFLLRLADAKGRRMAPAARRALGGDLDPMIETTLRNFARDQLLEMEVLGGETYYHQRTTAAVGLAFYRNNISQHFAYESLLATALLSAPSLALSREALVEIAKALLHRLEGNVILPPEVDLAEGLEAAAHRLEAEGILVRDAEGWRALPEGAWALLLLRSYVRDIIEAHLIVVTAVERLAEEPMERKDVLRLCFETGRRLLAAGRVHCHESLSKVAFEQALTWLSKNDLLGTEEGKLVLRGRFEEKEARDAEAKALLELLRQP	845	PTHR12563\GLYCEROL-3-PHOSPHATE ACYLTRANSFERASE	PF19277, PF01553\Glycerol-3-phosphate acyltransferase C-terminal region, Acyltransferase	GB_GCA_003242475.1	d__Bacteria;p__Myxococcota;c__Myxococcia;o__Myxococcales;f__Vulgatibacteraceae;g__ZC4RG40;s__ZC4RG40 sp003242475
QGUO01000213.1_2		MVDHLSEGVRADASHRVPEARTDVGSGLSRGKRLALALLRRPIAAWARPHVLPENLRQRFAEHERPICYVLETSGTADLVVLEKVCAAHGLPRPLDALKAPLPPISVVFLERPARQRGGRAGPRVTTTLRALARAGVAGDGELDVDLVPVSVFWGRAPDKEGSWLKLVLSETWDRAGRLRRLLSVLINGRNLFVQFGEPVALGSIAEPGEDPARVERRMHRTLRMRFARQRAAMIGPDLSHRRTIGAQVLRAAAVRRAMRDEMRAKRISRREAIKIAQGYVEEIAANYSHVFVALLARVFTWLWTRLYDGVELHHFEQVQEIMEGNEIVYVPCHRSHMDYLLLSYAIYYKGYAVPHIAAGINLNMPVVGGFLRRGGAFFLRRSFRGNGLYTMVFMKYLGLMMARGHAIEYFIEGGRSRTGRLLQPKTGMLSMTVRSYLRDPRRPVVFLPVYFGYERLVEGKTYIGELSGRPKQKESVLGMLRALPALRKRFGKVHVSFGAPLHLDELLERHAPRGPAGQPLVVRDERPPWLAPLVEDLAKRIMTNINSAAAVTPINLIALALLATPKQSMLETDLARQLELYASLMRQAPYSPHVWVTDMDGTSMVRHGERMGVLQRLRHPLGDVMQMTEQNAVLMTYFRNNVLHLMAVPSLIACCFLNNRTMRRDDIQRLMWRIYPYVRDELFLRWDETEVAAAVDESLEDLANHGLLERLEEGAQWRRPPTGTTEAVQLSVLAQMTVQIIERYYLVISLLLKAGSGRFNQDVLEKQCQLMAQRMSLLYELNSPEFFDRSLFKNFIDLLRARKVLGVNAEGRLTFTDMLLEVAEDAQLVLHEQIRNSVLQVTHR	845	PTHR12563\GLYCEROL-3-PHOSPHATE ACYLTRANSFERASE	PF01553, PF19277\Acyltransferase, Glycerol-3-phosphate acyltransferase C-terminal region	GB_GCA_003242495.1	d__Bacteria;p__Pseudomonadota;c__Gammaproteobacteria;o__Steroidobacterales;f__Steroidobacteraceae;g__ZC4RG39;s__ZC4RG39 sp003242495
QGVD01000003.1_84		MSWLLRRLLAPWVRYTVRPDEALEWLREAEKPRCYVLERRSAVDLAVWEDACAGLRLPRPDARLLPDDGELRSCFYLSRPLGFWDERLDRRPPRELTRMIELLRARPHLDIELVPVAVYWGRAPQKEGSWLRLLLVEDWALTSRVRKFFTVLLNGRDTMIEVAEPVSLRSLMGEDATLAVQSRRVARALRAQYARRRAARIGPDLSHRRTIVTSVLRTRAVRAAVAQEAREKKLTRRQALMQAVRYGEEIAANYSHAFVRFMERLLTRVWNRLYDGVRFGHVETLEQVARAGCEIIYVPCHRSHMDYLLLSYVIYRHGYAIPHIAAGVNLNMPILGRFLRKGGAFFIRRSFRGNALYTIVFMKYLAAIMARGHSVEYFIEGGRSRTGRLLQPKTGMLSMTVRSFLRDPERPLVFLPVYFGYERLMEGQTYIGELSGKPKEKESILGLLRVLPRLRERFGHVHVNLGEPIALDEILDRHNPEWRTQTNDEDARLPWVNGVVDELAETIMRRINAAAAVTPINLLAVTLLPTPRQSLVEADLLRQLDLYLSLLNDLKYSDRVTVTELTPPEIVAYGESMKVLSRVKHPLGDIIRMSDDSAVLAAYFRNNVLHLFAMPSLVACAFVSNAVMSTADIQRLAGRIYPYVASELFLRWDEDEVPQVVEQVLAALARHELVEPLDGGTRWRRPPPDSPRAMQLSLLAQATIQTIERYYLAIALLLKEGSGRITQSALERSCQLMAQRMTILYGFNSPEFFDRTLFENFIDLLRRRGVVRVSREGTLEFDEVLMRVAADAQLVLNEQIRHSILQVTHA	810	PTHR12563\GLYCEROL-3-PHOSPHATE ACYLTRANSFERASE	PF01553, PF19277\Acyltransferase, Glycerol-3-phosphate acyltransferase C-terminal region	GB_GCA_003242685.1	d__Bacteria;p__Pseudomonadota;c__Gammaproteobacteria;o__Steroidobacterales;f__Steroidobacteraceae;g__ZC4RG24;s__ZC4RG24 sp003242685
QFQP01000019.1_41		MSEDALLARPIEKDPTLKAEFGPVGRLLARDYFEAVRFPEADVESLRKLSERGFVVHVMRTTAWINYLYLDWALIRRGLNPIRAVVNLRRWFTRPFTRARMSGDHAERFEWAKNEGGSGLIFLRESGFNTARGVESREDPFPALIEMARKSDRPVYVVPELLVWEKWQQKVKPSLFDRVFGSPEAPGFLHTLVTFMRNYRRAQLRIGTPVDLREVIASEGDKPSAVIARKVRSALHHHLARETRAVFGPPAKEVDRLIDEAMRDKTFQLAVQEVSAEKNKPVPALLKDAKKSFDAIAARFSPTVVGGASMVLDWVFNRIYDGIEVDEAGLQRAMKAAAHAPVVFTPSHKSHLDYLIMSYVLWQRGFTVPLVAAGANLSFFPLGPFLRRCGAFFLRRSFKGDKLYTAVFKAYLKKLVHDGIHHEFFPEGGRSRTGKLLQPKLGLFTWLVEAVLEGARNDLVFIPIAIDYEKVVEGAEYKKELQGGEKKPEDLKALLSAPAVLAENYGRIHLTFDEPVSLAKLIADRGLDANTVSEDQKKALVRALGHRVMYGISKVSTVTPHALLASALLAHRRRGISDREVTERIVFLRGLATDLGSPLSRLLKDSPSSPTVIGPIRDAMRMFASGGMVSSVEARGERIFQVADDRRPELSFYKNTLVNLIAGRSIVCAALLASETERHHDAVRERARFLSRLFKLELVYPVGKTFEHIFDETLEHLARLGLLRTVDAEIMVAPEAHARPMVQFLAEMIRDLLESYLLVARSAVDVGAEGTDKKDFSKKMLEAGRADFLAGTITASEALSKTTLENAVQFLIEQHYLSEKDKRLTPGTSSAADLAQQIRRFVPETT	846	PTHR12563\GLYCEROL-3-PHOSPHATE ACYLTRANSFERASE	PF01553, PF19277\Acyltransferase, Glycerol-3-phosphate acyltransferase C-terminal region	GB_GCA_003243425.1	d__Bacteria;p__Myxococcota;c__Myxococcia;o__Myxococcales;f__Myxococcaceae;g__Archangium_A;s__Archangium_A gephyra_A
QKCL01000045.1_10		MKKQDEYYSPFIAKGRLGKAYQRIYIFLCRFFFRRIKIDEESLLHLRGLEEDAKIVYASMQSSQTSLYVQLATLEKAGYPMPMFSMGFRPWIVHRIIGLVAGIVLFYRKIFSSSSDRLVSDSEFIRNSLMKNRSLIFSMMSVPLFRRRYVENRSDAIGYLLDLQRETDSPVYIFPQVVFWNKNPERDGSLFAINPTGDNGIIRAAIGTIKSTTAGFLRVCAPLNLKEIMKANPGMERDELVHQIRKTLFDTYNHEKRVILGPHMKGRQQMMEMVLDHVNVKSVIENETLETGKDRQKLRKEAYRYYREIAADFSIQWIIFFRVISNWFFKKVFDGFHFSTEDFKKIRDWTKKGTLVFVPSHKSHLDYVIISNLLFHNNFIPPHIVAGANLSFFPLGTLFRKSGAFFMRRSFKGKNLYASVFKQYVKTLVQEGHSIEFFIEGGRSRTGKIISPKMGIVKYLIESVDEGYGKDLIIVPITVNYDRIMEETSYKKELRGREKTKESASSFLKSRKLIRKRYGKVYFAVNEPFSMKEYRDEFMAGHGKDCNGEFISALGSHIIRKINEIVMVTPFALVSAAILYTSKRGFPEDMVLERMFLLRNTVRSFGARIAPVLENDENMAAALSNVLDSYMDDGIIKKIEFEDSEDAERELYSLSDEERIRINFYKNSILYFTLPVNMLALAVISSAKKGRVSAKALRESFNEVKELFSREFDYPELLDESAGLYEKSIEFMKEQGIISSDSKGIKTGKEQWENLRFLAGTLRDYLESKLIVIKVIIKHKNRKFVKKDFVAKIRDEAVKMYHLDIIDCSEAISDSNFNNSIEKMVDMGLVEFEKRKDRDYVKTLAGERAELILERVQGYLDGLK	864	PTHR12563\GLYCEROL-3-PHOSPHATE ACYLTRANSFERASE	PF01553, PF19277\Acyltransferase, Glycerol-3-phosphate acyltransferase C-terminal region	GB_GCA_003246895.1	d__Bacteria;p__Spirochaetota;c__UBA4802;o__UBA4802;f__UBA5550;g__SZUA-423;s__SZUA-423 sp003246895
QKJM01001006.1_2		MQTANHGEALKQEFGPIARFLGRRYFEGVRFPAEAADELRTLHSQGFVVHVMRTTAWVNFLYLAWALVRRALPPVRAVVNLRPWFTRPWSGMAQRGDFDVRFTYARRQGGCGLIFLKKTALLSAAGKDIEENPFPALVAMARKGERTVFLVPELFVWEKRTSRLKPNVWDRVFGSPDAPGFLHSMVAFFRNYRRAQFRMGEPIDLKRFIEQNPQDSDEVIARKVRSALHHHLARETRAVFGPPVKPPERIIEETLRDRMLRKVLDAHAQESGRRPESVLREARRNLRAIAAKPSPTTLALVSPLLEWVFNRIYDGMDVDETGLNRALKAASRAPLVLCPSHKSHMDYLVLSWVLWNRGYAVPLVAAGANLSFWPLGPILRRCGAFFLRRSFKGDKVYAASFKAYVKKLAHDGVHQEFFPEGGRSRTGKLLAPKLGMFTWQVESVLEGARDDLVFVPVSIDYEKVVESRSYSKELAGGEKKPEDLKALLSTPKVLAARYGRIHLTFDEPLSLVELMESRGLARNQPVTDEQKKGLVRALGNRVMYGINKVSTVTPHALVSAALLAHRRRGMTTRELTDRIRMLRQIAQEEGAPLSAELHNAPSNPEAIGPIQDAIRTFSSDRMIRTQKARGEVIYQAEDERRGELSFYKNTLMNLVASRSLVATALLVGTPAPFEQVKERALWLSRLFKVEFIYRVGESFDTIFADMVERLVRMGLVLHDKDTLAVAPETHARPELEFLADQLRDYLEAYLLAALELQELAGGASLDRKTFVKQALELGRAEYHAGRITAAESLAKVTLENAVTYMLDQRHLEEEDKKLKLGPATPDEAACARFAAEIQAYLR	842	PTHR12563\GLYCEROL-3-PHOSPHATE ACYLTRANSFERASE	PF19277, PF01553\Glycerol-3-phosphate acyltransferase C-terminal region, Acyltransferase	GB_GCA_003249315.1	d__Bacteria;p__Myxococcota;c__Myxococcia;o__Myxococcales;f__Myxococcaceae;g__QKJM01;s__QKJM01 sp003249315
QKDP01000106.1_2		MSLFAPIHDLVSAARKKIHKLIAFLLDDAHDYYSSFYPGTQSVVIAKILNHLVHKISIDNNSLERIKNTPPGSIVVFTCKNKQVFDFLYFHTLLKPMGCPYPELSFDLRFFFLLPVKHLGRIILFHLDYFLHYFHFKDIYSSGYARKMLLENRAGFITLIEEDDFYNRFIRSTPDPLFHLIELQKQTEKSVVIVPEDIIYSTKPMHKNPSLGDIIFGTHEKPGRIKKIFTMLRHPDKIRVEVARPVNLKEFLARPEIQRLDSEFQTHRLRSHLVDILNRQRKSITGPVLKSRQEITEDILNRKSLREFLAAYADKTGTPLRKVNKKAAAYIDEIAANYSLRALNFLDLFFTWVFKNIFEGISVSQDEINMMRETYTKAPLILIPCHKSHLDYLLLPYVMFKNNMPCPHTAAGKNLSFWPLGPIFRGAGAFFLRRTFKGAELYARIFAAYIEKLLYEGFNIKIYIEGGRSRTGKVLPPKTGGLSMIIRAFLSGACEDLYFVPIYVGYDRVLEEDAYLKEIEGGKKTPENLKGLLNTRKFLKRKYGKVYLKFDTPISMNTYMDEKGIDLKKASEGEFCQFVKGFGYKLINAINDNTVATPHGIIASGILNCSENTFTKEQMFARVNTYMNHLIYHGAYFSDTLMIDPDNAFDSVIENFLSRNFIELADEDEDDITDTTMLIVKHNKRPVLDYYKNSVICFFVPAAYTAAAIIEIDRFKFDMQDLVSRYHFLQKLFTDEFSFDEDITVQEQISKALKGFINEGILVPDLEFADTFNLTSEGLRKLKWFAAFLIPFFESYMTCLVFLEKEKTDKYDVKERAKKLLSFGTKLYKRNQVVRKESLSLINYRNAVNYFAKNDINGSGDQARIDQYKEIIDLLSRRISS	881	PTHR12563\GLYCEROL-3-PHOSPHATE ACYLTRANSFERASE	PF01553, PF19277\Acyltransferase, Glycerol-3-phosphate acyltransferase C-terminal region	GB_GCA_003252055.1	d__Bacteria;p__Desulfobacterota;c__Desulfobacteria;o__Desulfobacterales;f__Desulfobacteraceae;g__Desulfobacter;s__Desulfobacter postgatei_B
QNRL01000011.1_40		MSGWPRIYYKLLNLPLSILVKSKSIPAEPAQELGLDTSRPIMYVLPYNSKADLLTLRAQCLAHDLPDPLEPLEIDGTLLPRYVFIHGGPRVFTYYTPKEESIKLFHDYLDLHRSNPNLDVQMVPVSVMFGRRPGREKGEVNPPLRMLNGIQKFFAVSWLGRDSFVRFSPSVSLRRMADEHGTDKIIAQKLARVARMHFARQRLAAVGPRLPARQDLFNKLLASRAIAKAVEDEARSKKISHEKAQQNAIALMEEIAANFSYEMIRLTDRILGFTWNRLYQGINVHNAERVRQLAHDGHEIVYVPCHRSHMDYLLLSYVLYHQGLVPPHIAAGINLNFWPAGPIFRRLGAFFIRRTFKGNKLYSTVFREYLGELFSRGYSVEYFVEGGRSRTGRLLDPKTGTLSMTIQAMLRGGTRPITLVPIYIGYEHVMEVGTYAKELRGATKEKESLPQMLKGLSKLRNLGQGYVNFGEPIPLMNYLNHHVPEWRESIDPIEAIRPAWLTPTVNGIAAELMVRINNAGAANAMNLCCTALLASRQRSLTREQLTQQLDCYLSLLRNAPYSPDATTPNVTAGELIDHALQMNKFEVEKDTIGDIIILPREQAVLMTYYRNNIAHMLIMPSLLATIMTQHRHVSRADVQNMVEVLYPMLKAELFLRWEKAELASVIDTLVDEMERQALITRQGDELHINPSHSRTLQLLAAGARETLQRYAITFWLLSANPSMNRSTLEKESRTVAQRLSVLHGINSPEFFDKAVFSSLVLTLRDEGYISDSGDAEPEETMKVYQMMANLITSDVRLTIESVTQDEEPAPKDA	813	PTHR12563\GLYCEROL-3-PHOSPHATE ACYLTRANSFERASE	PF19277, PF01553\Glycerol-3-phosphate acyltransferase C-terminal region, Acyltransferase	GB_GCA_003315335.1	d__Bacteria;p__Pseudomonadota;c__Gammaproteobacteria;o__Enterobacterales;f__Enterobacteriaceae;g__Pseudocitrobacter;s__Pseudocitrobacter faecalis
PIVS01000170.1_2		MSLFQTIKSIVPNTRARLRKYINCLLGDTQDYYTSLYPGNQSYIIKKIINNLIKKLSFDDHSLDKIKSIEKTSIVVFASKNKRMFDFLYFHTRLKALDLPFPELGFDLRFFFLLPVKRVCRILLSHLDYFLHNFHIKDIYTSGFVQETLQNKKSGFVFLIEEDDFYKRFIKSTPDPLFHLIELQRQTDTNVIIVPEDIIYITKPRHKDPGLADILFGTHEKPGLLKRIYTLIRYPEKIKVAVATPVNLKEFINLPEIDRLDAEFQTHRLRSHLVDILNRQRKSITGPILKSSQEITEDILTRKSLREYLADYASKNNIPLYKVNKKAASYIKEIAANYNLRIINVFNWALSWIFKNIFEGLVLNQDEINRMREKSTQAPLILIPCHKSHLDYLLLPYVMYRNNMPCPHIAAGKNLSFWPLGPLFRGGGAFFIRRTFKGAELYRKIFGAYLEKLLYEGFNLKIFIEGGRSRTGKLLSPRPGGLGMIIKAYLNGACDNLYFVPVFVGYDRVLEEDAYLKEIEGGKKSPETLKGLINTRKFLKKKYGKVYIKFDDPLSLKEYLKEKNIDLTRATDDEYMQFVKQFAYKLINSINKNAIVTPHGIIASAILNGSQNNFVKEQMIERVNTYMNLLTFNDVELSDTLLMDPDNAFDTVINNFISRNFIELADEDEGEISDSTTFIVKHNKRAILDYYKNSAISFFVPTAYTAMAILEVDQFKFFLSDLVLRYKFLQKMYTDEFSYDEEITPEEQISKCIKEFINEGILVPDPTQADMFSLTSQGLRKLKWFAAFLLPFLESYKTTLLFLEKEKTDKYDAKEQTKKIQSFGRKLYKRNNIALKESLSLVNYRNAATYFARNEITGSEDQIQIDDYKEIIDRLIRLTLS	881	PTHR12563\GLYCEROL-3-PHOSPHATE ACYLTRANSFERASE	PF01553, PF19277\Acyltransferase, Glycerol-3-phosphate acyltransferase C-terminal region	GB_GCA_003353855.1	d__Bacteria;p__Desulfobacterota;c__Desulfobacteria;o__Desulfobacterales;f__Desulfobacteraceae;g__NBML01;s__NBML01 sp003353855
PIVZ01000264.1_2		MAGPTSPNFSLPDEPDWPVGDARPIVFLLDAATPLEQRVLEGWVTRHRPADFPTTDLDRVQIPPSRGRRRKLDQRLEPILATDEDPLMAPLRVAWLRKGEFEGVHGLGLFDVLTLSDPRDPDRLRQAWTLRTDPGRCRVVAGEPARLSELRERWRMAGGASSGETTGLADFVARQAALALERAERRLRGARYKVPRLVKEDIVSRPAFRGGVARLARSLSKPLDKVAAEAEGCLKEIAATHSPFVIDLVAQGIHLLYTRGYGENLHYDRARLNEIYSLAQRHPVIFLPSHKSNLDHLVLQYALHEQGLPPNHTAGGINMNFMPVGPLVRRSGVFFIRRSFKDNEVYKFVLRHYIDYLIEKRFSLEWYVEGGRSRSGKLLPPRFGLLAYVVDAYLRGRSDDVVLLPVSIAYDQIQDVGDYAAEQRGAAKATESFGWFVGLVRKLGRRYGDIHLRFGEPVSLRETLGPPDESATPDPDAHSLRLQKVAFQVCDRINRVTPVTPTSLVTLALLGVGDKALTIEETMGVLGNLLNYVEVRGLPVTEDLDLRSSEEVLRVLDHLVENGVVSCFDEGPEAVYAIRPDQHLAAAYYRNTIIHFFVAGAIAELALLAAAADEVSDAVTAFWDEATRLRDLLKFEFFFAEKAEFLEETRAELASHDADWERRLATGGTEVRTLLHNVRPYNAHRILRPFLEAYQVVGDTLAGLNTAEPFEEDKFLARCLALGKQYQLQRRITRAESLSKVLFGTALRLARNRGLIDGDGGDLDERRKEFAGEIRAAVRRVDAIDTLAASRRAGLLD	797	PTHR12563\GLYCEROL-3-PHOSPHATE ACYLTRANSFERASE	PF19277, PF01553\Glycerol-3-phosphate acyltransferase C-terminal region, Acyltransferase	GB_GCA_003354045.1	d__Bacteria;p__Desulfobacterota_B;c__Binatia;o__UBA1149;f__CAITLU01;g__PIVZ01;s__PIVZ01 sp003354045
DMID01000156.1_1		GRFRRLLALLLNGRDTIVRFAAPIPVREVLAEDLPPERTVRKLSRLLRSHFHKIREAVIGPDLSTRRLLVDQVLASDPVREAIAAQAKRDHIKPEDAWIRAHAYAWEIAADYSNPVVRSASFLLSHVWNRIYAGVLVHHLDKFKAAAPGHEIIYVPTHRSHMDYLLLSYLLYDRGIVPPHIAAGINLNLPVVGTLLRKGGAFFMRRSFKGNPLYSAVFTEYVAQLVSGGYSIEYFIEGGRSRTGRLLPPKGGMISMTVRAFLRQPRKPVLFQPVYIGYEKLMEGNSYLDELSGRPKEKESIWALLWGIPKVLKQNFGQVVVNFGEPIPLGHVLSEQAPDWDGKPVGEDEKPAWLSHTVDSLARQIQVHVNGAADVNPINLLALALLSTPKHAMGEADLIEQIELSKRVLIETPYSDRVTVTPHSPARIIAHAEDINVLTRIKHPLGDVLTVSGDTAVLLSYFRNNVLHLFTAAAWVACCFQNNRRMSRATLVRLGGSVYPFLQAELFLPWDADGFAERIDRTIDLFVREGLIQPVEDGSDVLARNTGQTDEVFRLRAIGHSLQQAFERYYITTSVLAKNGPGTLGVAELEGLCQQAAQRLSLLYAPAAPEFFDKTLFRGFIQKLRELKLVWPDEHSKLVFGDKLDVFAKDAKFILSRELRHTIEKVSPEAAAPEAAVTPVPAGSVQPAPSDAEAAPAEVADPQAALDASAADPEASPPAKPE	722	PTHR12563\GLYCEROL-3-PHOSPHATE ACYLTRANSFERASE	PF01553, PF19277\Acyltransferase, Glycerol-3-phosphate acyltransferase C-terminal region	GB_GCA_003449195.1	d__Bacteria;p__Pseudomonadota;c__Gammaproteobacteria;o__Xanthomonadales;f__Xanthomonadaceae;g__CALTTS01;s__CALTTS01 sp003449195
DMHI01000180.1_2		MPAVALDASVKGYVRPPWWARVLEWLLNPWIEITRDPDLPPITLDRPVCYVLEHYGISNMLILDRACREAGLPSPLAPLPGDPLGRGRAYVALSRRRNGRIGRPANRTHSDALARLLMAHRMNPQQDVQLVPVSILVGRAPDRQSGWFSVLFSENWTLVGRFRRLLAILLNGRGTVVRFASGFPVREILSEDLPQERAVRKTARVLRGHFRRARAAIIGPDLSTRRLLVDRVVDAEPVRKAIADTARRDNTTAAEAWKKAYKYAWEIAADYSHPVVRSLSFGLTAFWNRIYDGVQTHHLDSLKAVAPGREVIYVPSHRSHMDYLLLSYLLYRNGIVPPHIVAGINLNMPVIGPILRRGGAFFIRRSIKGNALYAAVLGEYVAQLMGEGFSIEYFIEGGRSRTGRLLQPKGGMIAMTLRAFLRAPRRPVVFQPVYIGYEKLIEGDSYLDELTGRPKQKESVGALLVAAMGTLRRRYGQVAVSFGEPILLEDVLAERAPGWKAEASDPDARPEWFGEVVDDLALRIQQNINRAADVNPINLLAVALLATPKHAMDEADLLAQLALSKKLLAALPYSDRVTVTPMSPEQIVAYGEAMGVIRRIQHPLGDVFSMEGDTAVLQSYFRNNVLHLFAAPAWIALCFQNNRRMSRAGVLRLGRTIYPFIRAELFLPWSDDEFAERLDATINLFVAEGLLTPASEDDGGFLTRGPGQTDEVFRLRAIAHSLQQAFERYFIAIATLVRRGPRTISASELESFWQLAAQRLSLLYAPAAPEFFDKSLFRGFIVQLREMKLVWLCPDGKLDFDEALRAWDKDAKIVLGRELRQTITHITSDVGGGGRSTGERPAYKG	845	PTHR12563\GLYCEROL-3-PHOSPHATE ACYLTRANSFERASE	PF01553, PF19277\Acyltransferase, Glycerol-3-phosphate acyltransferase C-terminal region	GB_GCA_003449515.1	d__Bacteria;p__Pseudomonadota;c__Gammaproteobacteria;o__Xanthomonadales;f__Xanthomonadaceae;g__Silanimonas;s__Silanimonas sp003449515
DMAT01000074.1_2		MIPLFGKIERWIRESRNYKRESLYAEGNFPLNWLVKKALSKIPFDVEAEDFLKKLHSEGLVVYALKDRSQLNSLIIRDLALRKGIPTPVYSHDVNMTLWQPFLIALRVVVSFLSRFFCRRAESEEDTVNPIQGHLAAGHALIIHLGGSEFFENRKVEEALASLLTAQKVLDAPVSIVPVLVTYGMRREKEKESLMNILFGQTDNTMFLQRLITFLRYANKIFVMPTEAVELSQFAGEGAEMPTAFLIKNLRRELIERIDEEKTALVGSFLKSRQEHISMVLKEPGLIYYMENMAAVGKKDYPALAREARKYLNEIAADYSNVLIEIWARILSWLWNNIYDGVVVDREGMARIRNISKKMPYVIIPCHRSHIDYLLLSYIFYEHHLQLPFVAAGTNMAFGPFGYIFRKSGAFFLRRSFRGNPFYAEVFAKYLEILIKEGLPIEFFIEGGRSRTGKMVMPKYGLLSMIIQAFQQQATEDLAAIPIYIGYDRVIEEKSYLKELGGAPKEQEKTTDVIKSSKVLRKRYGSVYVNIGEPIFLRSYLENQDKSFADMNVEERQRLYRRIGYEIALSINKVSVVTPFALISAGLLSHDRRGVSHDELMEILNEFYEYLIHRKVSLAATFVHRGKAIQDALLLFDQSGLISRMGDEEGEESDLEEIVYSLDDDKRLNLEYYKNNILHFFLPLSFVATSMLAHPEDNIPLGLILDDYHFLKRLFWNEFIFDQEREDGEDVNGALSYLNNRGMITMERRGDDGDACFEVKGRGRTNLRPFAGLIENYIQSYWIVIRACAYLRKGPKSEREWLKNIHKLGSKMFKKGEVCRAEALSQANYQNAMVVLQEAGILSLSEASDKKDRKEGKTYSLTSDRQAHESLRRRLFRFL	879	PTHR12563\GLYCEROL-3-PHOSPHATE ACYLTRANSFERASE	PF01553, PF19277\Acyltransferase, Glycerol-3-phosphate acyltransferase C-terminal region	GB_GCA_003451635.1	d__Bacteria;p__Desulfobacterota;c__Syntrophia;o__Syntrophales;f__UBA8958;g__UBA8958;s__UBA8958 sp003451635
DMYW01000040.1_1		ELGLSNDKPLFYITKVSSASDLATLQRVCKELALPDPADEVTLNGQRLPRTLFLEQPTPLWGERVAGNALEHGQQLLKAHLADSDLQVQLMPVAINWGRAPGKEASVKAMIGEQAAPSWLAKLMIVLISGRHTLVQFSRPVEVKEMADRFGADADTAHKLLRMARVHFYRQQLAANGPRQPDRSALFNALLASPALKQAMEHDAQTRQVSLHESRQEALKLLEEIAADARESTIRVGERFLRWLFSKLYTGINVNNNQQIRELAQRGHEVIYLPCHRSHMDYLLLSYIIYQQGLASPHIAAGINLNFWPIGKLFRRGGAFFIRRSFSGNKLYSAVFREYLCQLFRKGYAVKYYSEGGRSRTGRLLQPKTGMLAMTLQAMLRGIDRPVTLVPVYLGYEHVMEVSTYLRELKGSAKTKESALGIVKAAANLRNYGFGYVNFGEPLSLNQFLQQRHPEWKTLIDPLEPQKPQWLNPTVAELAQLMMVRINQSAAVNAITLLATCLLAADKQVLSEQQLLTQMDAYLLLLRQAPYSANVTLPADDAKGLLVHAQGLQKVLRQADEFGALVRFPEQDKILMTYYRNNISHLFITPAILATALLQQHQLTEAQLLHTVTQLQPLLKEELFFEPSDLPSYVTQLIAGFIELGWVTQQGEYLQSNATAFAALKLLSHNADGVLQRYAMVLSLLETRAPLPRADLEQLSQQLAHRLLTLHGLDSPEYHDKHLFGTLINALKDAGYVAVDDLHQLLPHGEFAALHQAVKGLLAPEIGASLQQIIQPVG	778	PTHR12563\GLYCEROL-3-PHOSPHATE ACYLTRANSFERASE	PF19277, PF01553\Glycerol-3-phosphate acyltransferase C-terminal region, Acyltransferase	GB_GCA_003482455.1	d__Bacteria;p__Pseudomonadota;c__Gammaproteobacteria;o__Enterobacterales_A;f__Alteromonadaceae;g__Pararheinheimera;s__Pararheinheimera sp003482455
DMZT01000258.1_1		AGGSLQEDVPSLVEATVLNALRRWFAVLFSENWALVGRFRRLLAVLLNGRSTIVRFAPPISLRTTVDEGLDPERTVRKLQRVLRTHFRRIRESVIGPDLSTRRLLVDKVLDADTVREAIASQAKRDNSKPADAWKKAHAYAWEIAADYSSPVVRSASFMLSHVWNRIYAGVLVHHLDKFKAAAPGHEVVYVPSHRSHMDYLLLSYLLYDRGIVPPHIVAGINLNLPVVGTLLRKGGAFFIRRSIRGNALYSAVLSEYVAQLVAGGYSIEYFVEGGRSRTGRLLQPKGGMISMTLRAFLRQPRKPVLFQPVYIGYEKLMEGGSYLDELSGRPKEKESIWSLLWSIPKVLKQNYGQVVVNFGEPIALNDVLAQRAPDWNGQPVGEDEKPSWLSGTVDHLAERIQVHINGAADVNPINLLALALLSTPKHAMGEADLIAQIELCKTLLVEMPYSDRVTVTPHSPERIIAHAEEINVLTRIKHPLGDVLSVSGDTAVLLSYFRNNVIHLFTASSWVACCFQNNRRMSRTGLVQLGRTVYPFLQAELFLPWTEDEFAQRIEQTINVFVREGLLQNINDDDGGILARNTGQTDEVFRLRAIGHSLQQAFERYYIAISVLVKNGPGTLGAAELESLCQQAAQRLSLLYAPAAPEFFDRTLFRGFIQKLRELRLVWPDENSKLLFDARLDAWAKDAKFILGRELRHTIERVSPEAAKPEEPVSTD	717	PTHR12563\GLYCEROL-3-PHOSPHATE ACYLTRANSFERASE	PF01553, PF19277\Acyltransferase, Glycerol-3-phosphate acyltransferase C-terminal region	GB_GCA_003484865.1	d__Bacteria;p__Pseudomonadota;c__Gammaproteobacteria;o__Xanthomonadales;f__Xanthomonadaceae;g__Stenotrophomonas;s__Stenotrophomonas sp003484865
DNXT01000098.1_6		ALPISPPAMPPRGERRPFWARVLGRLADPWLELQIEPEQPGQHDDGRPVVYVLEDYGLSNALILDKACRQAGLPSPLVPLPGDPLQRKRAYLALSRRSSSNSLIPEQRGAKTHSDSLAKLLQAHRAKPGLDVHLVPVSIFVGRAPDKQSGWFAVLFSENWALVGRFRRLLGVLLNGRTTIVRFAPPISLRQTVDEGLPPERTLRKLQRVLRTHFRRIREAVIGPDLSTRRLLVDQVLAADPVREAIAVQAKRDNSKPVEAWRKAHAYAWEIAADYSSPVVRSASFLLSHVWNRIYAGVLVHHLDKLKQAAPGHEVVYVPSHRSHMDYLLLSYLLYERGIVPPHIVAGINLNLPVVGTLLRKGGAFFIRRSIRGNALYSAVLSEYVAQLVAGGYSIEYFVEGGRSRTGRLLQPKGGMIVMTLRAFLRQPRKPVLFQPVYIGYEKLMEGNSYLDELSGRPKEKESIWGLLWSIPKVLKQNYGQVVVNFGEPIALNDVLARHAPDWDGQPVPEDEKPAWLAGAVDSLAQQIQVHVNGAADVNPINLLALALLSTPKHAMGEVDLIAQIELCKKLLAEMPYSDRVTVTPHSPERIIAHAEEIAVLTRTPHPLGDVLSVSGDTAVLLSYFRNNVLHLFTASSWVACCFQNNRRMSRAGLIRLGRTVYPFLQAELFLPWSEDQFAARIERTIEVFVREGLLQNVSEDDGGILARNTGQTDEVFRLRAIGHSLQQAFERYYIAISVLVKNGPGTLGAGELESLCQQAAQRLSLLYAPAAPEFFDKALFRSFIQKLRELKLVWPDENSKLLFDERLDAWAKDAKFILGRELRHTIERVSPAAARPEVEAPAD	844	PTHR12563\GLYCEROL-3-PHOSPHATE ACYLTRANSFERASE	PF19277, PF01553\Glycerol-3-phosphate acyltransferase C-terminal region, Acyltransferase	GB_GCA_003505795.1	d__Bacteria;p__Pseudomonadota;c__Gammaproteobacteria;o__Xanthomonadales;f__Xanthomonadaceae;g__UBA8801;s__UBA8801 sp003505795
DNUI01000148.1_5		MKVRIVNMSILSKIKAWTERGEFFVGRLYREDNFPLFWLVKKVLSKVEIADEYVEELRNLSEKGTVVYALKNKSQLNSLIIRELSARKGIPMPVYCCGINMVFWQPFAAALRVVFFNLLHFLFKMALPDACKNGYLKRTVMEGKSVVIHLGGSEFFENRVVQGAVAQLIEAQQDLKVPVYVVPVLITYGRRREKEDENIINILFGQAEDTDAVRRVITFLRYSNKAAVIPADAINFMEIIHKSEGMTEEAIYHDLRRELIDRIDEEKTSIVGPVLKSREEIISMVLSDNGIGHVIDDMAARGAKDHDALVKDAKRYIREIAADYNDMFIELWYKFLTWLWNNIYDGVVADKAGLAKIRNISKKMPFVIIPCHRSHIDYLLLSYVFYVNNIQMPFVAAGTNLSFWPLGYIFRKSGAFFIRRTFRGNVLYAEVFAKYLETLLKEGLPIEFFIEGGRSRSGKMVMPKYGLLSMLIQAYKKKACDDLAAIPVYIGYDRVIEEESYLKELGGAPKAREKTSDVIKGRKFLRKRYGRVYVNIGEPIFLKSYLSSQEKSFETMTLEERQSLYRKIGYEITLEINKVSVITPFSLVAAGLLCRDRRGISHDDLMDVLNAFYDYLSDKQASFAATLIHKEKAFTDALNLFVQSDVISKMGADEEEQDESEEIVYSLEDDNRLNLEYYKNNILHFFIPISFVALSVLSSREDVIPLDQIVRDYQFFKRLFWHEFIFDDKKDDLDEVKDVLSYLSNRNMITGLERDGQACVEVKGRGRMSLMPFAGLLRNYIESYWVVMRGCLYLKKGAKPEKEWMRKIQRLGVKMYKKGEIRRAEALSQSNYQSAVIFLEDAEIVHLSESTDKSDKKESKLYKISGTKLEMDSLRHRLFEFLQ	883	PTHR12563\GLYCEROL-3-PHOSPHATE ACYLTRANSFERASE	PF01553, PF19277\Acyltransferase, Glycerol-3-phosphate acyltransferase C-terminal region	GB_GCA_003508565.1	d__Bacteria;p__Desulfobacterota;c__Syntrophia;o__Syntrophales;f__UBA2185;g__UBA2185;s__UBA2185 sp003508565
DOKO01000470.1_9		VLEDYGPSNALILDKACRQAGLPSPLVPLAGDPTGRKRAYLALSRRSSSNSLIPEQRGAKTHSDSLAKVLQAHRVRDDLDVHLVPVSIFVGRAPDKQSGWFAVLFSENWALVGRFRRLLGLLLNGRSTIVRFAPPISLRSTVDEGLEPERTVRKLQRVLRTHFRRIRESVIGPDLSTRRLLVDQVLAAEPVREAIAAQAKRDNSKPADAWKKAHAYAWEIAADYSSPVVRSASFMLSHVWNRIYAGVLVHHLDKFKAAAPGHEVVYVPSHRSHMDYLLLSYLLYDRGIVPPHIVAGINLNLPVVGTLLRKGGAFFIRRSIRGNALYSAVLSEYVAQLVAGGYSIEYFVEGGRSRTGRLLQPKGGMISMTLRAFLRQPRKPVLFQPIYIGYEKLMEGGSYLDELSGRPKEKESIWSLLWGIPKVLKQNYGQVVVNFGEPIALNDVLAEKAPEWNGEAVPEDEKPSWLSTTVDTLADRIQVRINGAADVNPINLLALALLSTPKHAMGEADLIAQIELCKTLLEEMPYSGRVTVTPHSPERIIAHAEEINVLTRIKHPLGDVLSVSGDTAVLLSYFRNNVVHLFTASSWVACCFQNNRRMSRAGLVRLGRTVYPFLQAELFLPWSEDEFAQRIEQTIDVFIREGLLQQVADDDGGMLTRNTGQTDEVFRLRAIGHSLQQAFERYYIAISVLVKNGPGTLGTAELESLCQQAAQRLSLLYAPAAPEFFDKSLFRGFIQKLRELRLVWPDENSKLLFDDRLDSWAKDAKFILGRELRHTIERVSPEAARPEEPTPQA	793	PTHR12563\GLYCEROL-3-PHOSPHATE ACYLTRANSFERASE	PF19277, PF01553\Glycerol-3-phosphate acyltransferase C-terminal region, Acyltransferase	GB_GCA_003510825.1	d__Bacteria;p__Pseudomonadota;c__Gammaproteobacteria;o__Xanthomonadales;f__Xanthomonadaceae;g__Stenotrophomonas;s__Stenotrophomonas sp003086795
DOUU01000485.1_6		MPERPLAPHRAATISVLADPFSAMTPRFNLFFRWFAKRFFGHFDLDDETVASLRELESRGSVVYVMRYASRLDYFLFNVLFLREGLRLSGFANGVRFYYYRPVLEAIRLGLRRLRGAVREGRGRDGGGAEREHARQLVLAGESQFLFLRTARLSWLRGRRHALELGKQELDSLGDVVRAVWSAERPVFLVPLALFWRKGPRAERRFLNLAYGGPTRPSDLAKVIGFLTTYRGLFVKVGEPIDLRAFIDERRQEGETAITRKVRRSLLIFLYREEKVVEGPTLRPPHKVQESVLGDVHLRTVVEAAARQRGIGVEAAWREAEKDFREIAAHMNSTFLALLNVAVNSIFRRLFASIEVNGLEKVAEYAKRHPLVLVPSHRSYFDFLILSWLFYRNHLVPPHIAARENMGFGPFGFLFRRAGAFFLRRSFDDPLYKEVFRRYVAYLVKEGFTQEFFIEGGRSRTGKTLVPRLGMLSWDVEGFLAGSRRDLFFVPIAINYERLVEEGAMVEELEGGEKVNESTLGLLRARKYLRRRFGSVFVNFGEPISLGDAMGPDRARFASPATPEVEVAKRRFIEGLGNRIVERINWATVANATSVAASALLGTPARGLFRHELVLRMQEIIELLRLQDVRLTPALERDRDDFRESTAFLLRADLIHSAQDPRGEVLYFEEPRRRALDFYRNGILHFLVTPSFMARRLLAGATASELREDLGFWLDLFYQEFFVPRGELMAAHLEAFVDYFERKGVVTRRGERLESSEKGAPYLRFIAEQTRSMLEVYYAAMGAVLASDEVVTGRRISLRVQEQFERSQLLGEVVRREAANPVTFANAIDVLVRRGILDRTRAEAGRDTTRXXRRGGTVRATRSTTAAPPSRSWQRFARVWRALSAPGSLDFPMDPFDAIDFTKGAGLVTAIAQDASSGEVLMVAHMNPESLRKTLETGEAXXXXXXXXXXAEARPATPEGAAVFSDAGRVRAGRTMACASSTPSRSTASANDSPHARQVAPRLAEGQPPGHHGQAARPRRLPGQLLRPLLLS	1032	PTHR12563\GLYCEROL-3-PHOSPHATE ACYLTRANSFERASE	PF19277, PF01553\Glycerol-3-phosphate acyltransferase C-terminal region, Acyltransferase	GB_GCA_003520425.1	d__Bacteria;p__Myxococcota_A;c__UBA9160;o__UBA9160;f__UBA9160;g__UBA9160;s__UBA9160 sp003520425
DQGF01000515.1_3		MLGFIHSRRSRMTRSPLLRLVFGTLRRLLYLWVRSETINQSSFTLDLDRSRPVFYVLQNPSLTDLAVVDTECSKAGLPRPVLPVSVGNLMEPAAFFYLTPEPDWLGRQDKRGAPPTLTRLVSALSQNAAENAQIIPVSVFWGQSPDSESSPWKLLFADSWAVTGRLRRLLSIIVLGRKTRVQFSAPIHLRELIDHNKGHERTVRMAQRILRVHFRNLKAAVIGPDISHRRNLVKGLLNQPLVKQAILDEAERENISPEKAKAQALRYGNEIASDYTYTAIRFLEVVLSWFWNKIYDGIKVNHIEGVQKVAQGHEVIYVPCHRSHIDYLLLSYLLFRNGLTPPHVAAGINLNMPVIGSLLRRGGAFFMRRTFKGNPLYTSVFNEYLHTLFTKGFPVEYFVEGGRSRTGRMLQPKTGMLAITLRSFLRSSRMPIVFIPVYIGYERVLEGRTYLGELRGASKKKESIFDIFKVVGALKQRFGQVAVNFGEPIKLAQFLDSEQPDWREQELGPQFKPAWLNETTNRLGKKVAQHLNEAAAINPVNLVALALLSTSRLALDDRAMARVLDLYLALLRKVPYSPHTTLPEGDGRALIDHVKDMDLLSEQSDALGKILYLDEQNAVLMTYYRNNVLHIFALPALLASFFQSASRMSREQILRYIRALYPYLQAELFIRWSLEELDVVTDQWLEAFVEQGLLRFENDVYLRPAPSSRHFVLLTLLSKSIAQTLQRFYMTVSLLLNSGQNSISAEELEDLCTVMAQRLSILHGLNAPEFFDKSLFRHFIQTMLDLDVLKRDEAGKLGYHELLGELAEGAAKRVLPAEIRLSIRQVALHRSEDAADQVAVPAKTD	845	PTHR12563\GLYCEROL-3-PHOSPHATE ACYLTRANSFERASE	PF01553, PF19277\Acyltransferase, Glycerol-3-phosphate acyltransferase C-terminal region	GB_GCA_003525045.1	d__Bacteria;p__Pseudomonadota;c__Gammaproteobacteria;o__Pseudomonadales;f__Pseudomonadaceae;g__Pseudomonas_E;s__Pseudomonas_E sp003525045
DQIG01000151.1_5		MLGRLVEPWLSLKIEPEDPGQYNDGRPVMYVLEDYGLSNALILDKACRQAGLPSPLVPLAGDPTGRKRAYLALSRRSSSNSLIPEQRGAKTHSDSLAKVLQAHRVRDDLDVHLVPVSIFVGRAPDKQSGWFAVLFSENWALVGRFRRLLAVLLNGRSTIVRFAPPISLRNTVDEGLEPERTVRKLQRVLRTHFRRIRESVIGPDLSTRRLLVDQVLAAEPVREAIAAQAKRDNSKPADAWKKAHAYAWEIAADYSSPVVRSASFMLSHVWNRIYAGVLVHHLDKFKAAAPGHEVVYVPSHRSHMDYLLLSYLLYDRGIVPPHIVAGINLNLPVVGTLLRKGGAFFIRRSIRGNALYSAVLSEYVAQLVAGGYSLEYFVEGGRSRTGRLLQPKGGMISMTLRAFLRQPRKPVLFQPIYIGYEKLMEGGSYLDELSGRPKEKESIWSLLWGIPKVLKQNYGQVVVNFGEPIALNDVLAEKAPEWKGEAVSEDEKPAWLSTTVDTLAERIQVRINGAADVNPINLLALALLSTPKHAMGEADLIAQIELCKTLLVEMPYSDRVTVTPHSPERIIAHAEEINVLTRIKHPLGDVLSVSGDTAVLLSYFRNNVVHLFTASSWVACCFQNNRRMSRTGLVQLGRTVYPFLQAELFLPWSEDEFAQRIDRTIDVFVREGLLQNVNDDDGGILARNTGQTDEVFRLRAIGHSLQQAFERYYIAISVLVKNGPGVLGAAELESLCQQAAQRLSLLYAPAAPEFFDKSLFRGFIQKLRELRLVWPDENSKLLFDERLDAWAKDAKFILGRELRHTIERVSPEAARPDEPAPQD	823	PTHR12563\GLYCEROL-3-PHOSPHATE ACYLTRANSFERASE	PF19277, PF01553\Glycerol-3-phosphate acyltransferase C-terminal region, Acyltransferase	GB_GCA_003525885.1	d__Bacteria;p__Pseudomonadota;c__Gammaproteobacteria;o__Xanthomonadales;f__Xanthomonadaceae;g__Stenotrophomonas;s__Stenotrophomonas sp003525885
DPSI01000401.1_3		MTRSPIRRLLFSIVRRVLYFWVRSETINQSAFTLKLDRSKPVFYVLQRASLSDLAVLDHECSKAGLPRPVAEVAVGDHIEPAAFIFLNPAASWFGRRTRIEPAAPLVRLVGALEQNAVDNAQIIPVTVFWGQNPDRETSAWKLLFADSWAVTGRLRKLMSMIMLGRKTRVQFSTPIQLNELVAQNKGHERTLRMAHRMLRVHFRNQKTAVIGPDLSHRRNLVQGLVHAPQVRQAIKDEAEREKISLEKAEARALRYGNEIASDYAYTAVRFLEVVLSWFWNKIYDGIRVNHLEPLQEAVQGYEVIYVPCHRSHIDYLLLSYLLFRNGLTPPHVAAGINLNMPVIGSLLRRGGAFFMRRSFKGNPLYTSVFNEYLHTLFSRGFPVEYFVEGGRSRTGRMLQPKTGMLAITLRSYLRSSRLPILFVPVYIGYERVLEGRTYLGELRGATKKKESIFDIFKVIGALKQRFGQVWVNFGEPLKLNDFLEQQQPGWRQQNLAPGYRPEWLTETTNRLAERIAQRLNEAAAVNPVNLVALAMLSTSRQALDKRSLTRVLDLYQNLLRAVPYSPHTTLPEGDGETLIRYVQDLGLLAEQKDALGNILYLDEQNAVLMTYYRNNVMHIFALPALLASFFQSSSRISREQILRFTEALYPYLRAELFIRWEPQELEAVIDQWLAAFVEQGLLKLDGETYVRPAPSSRQFVLLTLLARVIVQTLQRFYMAISLLLNSGQHSLNAEELENLCTIMAQRLSILHGLNAPEFFDKSLFRHFIKSLQDQDVLRQDDAGKLGYHPQLGELAEGVAKRVLPAEIRLSIRQVALERHDDGPQAD	827	PTHR12563\GLYCEROL-3-PHOSPHATE ACYLTRANSFERASE	PF01553, PF19277\Acyltransferase, Glycerol-3-phosphate acyltransferase C-terminal region	GB_GCA_003527165.1	d__Bacteria;p__Pseudomonadota;c__Gammaproteobacteria;o__Pseudomonadales;f__Pseudomonadaceae;g__Stutzerimonas;s__Stutzerimonas sp003527165
DPSD01000746.1_19		MSGTLKVSDWFLPLARRLLYFWVRTTVFPETVDELGLDPAKPVCYVLQDRHLSNLLVLFEESRRAELPLAEAPLAVGGQRLPRSFFFLNRDRSPAGRARDGNAQSASLVALVRETLADQRVELPFDVQLVPVLILWGRAPGKQDSILRALFAETWRPPGTWRQLLAIVLHGRNVLVRYSAPISLRKLLHEGIGEEQALRKLSRVLRVHFRRQRQMAIGPDLSHRNTQVGAVLAGERVRVAIASEAAARGISIEEARESAGRFALEIASDYSYGAVRALELLLTWLWLRLYDGIEVHNIDALTRIAPGHEMVYVPCHRSHIDYLLLSYLIHRHGLTPPHIAAGANLNLPVVGALLRRCGAFFLRRSFKGEPLYAAVFDEYLHLILARGFPLEYFIEGGRSRSGRMLAPKAGILGMTVQSFIREHRRPLVFVPVYIGYEKVLEGRSYLAELTGKPKQSESLWGVLKSVRSIKRVFGKVHVNIGEPLALAAFLDVRYPSWRDADADCPSPGSRSVTRSAAVELAKRINEAAVVNPVNLIALALLATPKHTADEQALQRMIEHYQALLRDASYAPTSIACALDAPAIVAYAERLAIVERFADPLGDLIRVPARQAPLLAYFRNNVLHLFALPAVIACLLSHNRRLDDGRVTQAVRGIYGLMRAELFLRWPVEELPAASAAVVRVLLARGLLRRPDASDGLAAPEPVSPEFAELNLLGESIRPLLERHFLTLALLEQQGSGRLTRQALEDNCHRLAQRLALLYDFNSAEFAEKATFSAIIAKLMEAEFLCEDEAGRLHFDDRLMAPLADAELVLASAARQAIRRMAGSSVAVQLAAAP	833	PTHR12563\GLYCEROL-3-PHOSPHATE ACYLTRANSFERASE	PF19277, PF01553\Glycerol-3-phosphate acyltransferase C-terminal region, Acyltransferase	GB_GCA_003538495.1	d__Bacteria;p__Pseudomonadota;c__Gammaproteobacteria;o__Burkholderiales;f__Rhodocyclaceae;g__Accumulibacter;s__Accumulibacter sp003538495
DPJG01000022.1_71		MFARLKWFASVLQWPLRPLVKYKIIPAQPVSSLELNLNKPLFYISRVASASDLATLKRACLQLGLPDPAEQVRIGNVSLPRTLFLQQPTPLWGTAKASLALQQGQKLLQAHLNQPDQDAQLVPVAISWGRAPGKEASVKSVIGEAAAPGWLRKLFVVLISGRHTLVQFSRAVSLKEMAAEHGASEESSHKLLRVARFHFYRQQLAATGPRQPNRAALFNALLGSEALKKAIADEAKSKNISQEQARLEARKLLEEIAADYRESTLRVGDRLLSWLWRKLFTGIKIHNAEVIRDLAQRGHEVVYLPCHRSHMDYLLLSYVIYQQGLAAPHIAAGINLDFWPIGKFFRRGGAFFIRRSFSGNKLYSAVFREYLSQLFRKGYSVKYYSEGGRSRTGRLLQPKTGMLAMTVQALLRGIDRPVTLVPVYLGYEHVMEVSTYLRELKGSAKTKESALGILQAIRQLRDYGYGYVNFGEPISLNNYLQQHAPDWRQSINPVEPQKPQWLNPVVAKLAHEVMTKVNQTAALNAINLIATTLLATEQHVLTRKALVAQLDLYLALQQQAPYHDSVTLPEGNGSSLVQHALDLHKIHLQQDEFGDLIQLSAEEAVVMSYYRNNVSHLFVIPALLATALLQHRSLSKMQLLNICQQLQPLLQQELFLASADLSQYVGQVLAFLQQQGMIEEVEHSYQCTDSQNPAYHQLQLLAHNSDAILQRYAMVLNLIALEAPVQRAELEQHSQQLAQRLLKLHGIESPEYHDKQLFATLVNALKEAHYIQLDEQYQLTSGQNFQPLLSTVNALLQPEVLQSIQQITANKDSG	814	PTHR12563\GLYCEROL-3-PHOSPHATE ACYLTRANSFERASE	PF19277, PF01553\Glycerol-3-phosphate acyltransferase C-terminal region, Acyltransferase	GB_GCA_003543135.1	d__Bacteria;p__Pseudomonadota;c__Gammaproteobacteria;o__Enterobacterales_A;f__Alteromonadaceae;g__Pararheinheimera;s__Pararheinheimera sp003543135
DPJB01000009.1_39		MSQWLSTLFTAIARKLLFLFVRTQVIPEDLTQLQLDPDKPVCYVLQTRFFSNLLVLDHETRKAGLPRALKPMQGGLKENRSLFFLMRSDNPSPLQRNRFAHSPRFVRIVHAVRENPQLDVQLVPVTILWGRSPDKESSIFKLLFADSWATPGMFKQLITILLHGRQTLVKFNAPISVRNLVDEGLSEEITLRKLARVLRVHFRRQREIAIGPDLSHRRTLVRSLLNMPPVKAAITREAAEKNIPREKAEERALKYADEIAADYSHPIIRILSIFLTWLWTRLYDGVEVHHFDDVRKAAHENEIVYVPSHRSHIDYLLLSYVIYNRGLVPPHIAAGANLDMPVIGSILRRGGAFFLRRSFKGNFLYAAVFNEYIHLITTKGYSIEYFIEGGRSRTGRLLSPRTGMLAMTLKSYLRDHSRPIMFVPTYIGYEKLMEGKTYVGELSGKPKKKESIWGVISTVRKIQKTFGKVHVSFGEPIPLAALLDEEYPLWRDTPLEDDEKPEWMTRTVDRLAQNINTNINSTAIVNPVNLLSLILLSMPKHAMDENALIRQIDRYRELLGSVPYSNHNMITELSGREVIAYGEKLKLLQRIRHPLGDMISVGEEEAMLLTYFRNNVLHFFTLPSLIACLMLHNNELHRDQVVRLVRSIYPFLQSELFLPWNNESVERVIHKLLDALIASQLLTARNSEGLIACPSPNSEEYAELNVLGQSVRQNLERYYMTVSLLSQQGTGGITQKRLEDLCQLLAQRLSILHEFSAPEFSDKALFHTFVETLRENGQIQTDDRGHLTFDHRLIDVAEGARLILPPDMRQAIQQITRVRDEEIEAAMAAKEQKEKKHKR	839	PTHR12563\GLYCEROL-3-PHOSPHATE ACYLTRANSFERASE	PF01553, PF19277\Acyltransferase, Glycerol-3-phosphate acyltransferase C-terminal region	GB_GCA_003543245.1	d__Bacteria;p__Pseudomonadota;c__Gammaproteobacteria;o__Pseudomonadales;f__Moraxellaceae;g__UBA2031;s__UBA2031 sp003543245
PWKZ01000045.1_2		MAREQTRNKAEADREAGGGGTGSQDGSEPPDLRAIVNSSEMVSRPGCIMRRLLRRFERVGFDLGIANRLHEAGRQGHVVYVLDRQSTLDYLYFNYAFLKLSLPLVYFANGVSTLLYRPLLRALGYLFKRLFRRVHLKLDEASQLAAGVQAGRASLLFLRRRRALIQFGGGLTVTPHLVRLLELQRTLEKPILLCPLAVFWDTGPARYHRSLLDLVFGSNNAPGRVRKLVGFLRYSQSALVRSGEPIDLKAFLSQHDDATSDKLAERLEWALHHGLGREERPIRGPILKKGKRVREEILRQDSFRTMLERRAEDSGRSLKSVTKEARGHLKEMAADFHIRYIEAFCVVLTLLWNRVFAGLDVDKAGLARLREAAKDAPVVLVPAHRSHMDYLAISYLFYTHGLIPPHIAAGINLSFWPLGHIFRRCGAFFLRRSFRGKPLYAECFEAYIRKLIKEGYWIEFFIEGGRSRTGKCLPPKLGLLSDIVAAVTSGATRDLNIVPVSIGYERIMEEGAYSRELDGGEKTAENLTELLRSSKALRARYGHLYLRFGEPLRLMEYVREQGFEHDEATAEDLRRLTTRLGHRVIEGINDITVVTTTALVSSALLCHPKRGITRRQLQVRVGLLLEIAGRQGAPMATALRVGLQARRLELGRAEQEAIRLRGETERPSCDSPQANYEIQRLTDEARGLAIRESIDEGLGYLIDRKLVRVDTFDSEVVYTPVEEGRMGLEIYKNAFVHRLVPLALASTAILAEREGAEITAQAISRRLRFLLRLLRLEFAFTERERWQEMFDATRDYLLTMGLLVPCEGHASSLKVHPKAYHLLRFFHNAIASFLDTYRFAAGCLPALLESQPTRKELVKNLRHDAWVAYRAGDIRRRESISSVTLGNVVDFFIARGFISKDDRGRLGARRAPEKFARWEEQIGRMIS	927	PTHR12563\GLYCEROL-3-PHOSPHATE ACYLTRANSFERASE	PF01553, PF19277, PF19277\Acyltransferase, Glycerol-3-phosphate acyltransferase C-terminal region, Glycerol-3-phosphate acyltransferase C-terminal region	GB_GCA_003559575.1	d__Bacteria;p__Myxococcota;c__UBA9042;o__PWKZ01;f__PWKZ01;g__PWKZ01;s__PWKZ01 sp003559575
PXBG01000078.1_2		MKQWWHKIRNSVDFTVNRDPYGFSVDTKPRVTFQRWFEKLVGKISMPEDQQRHLEELSKRGSIVYAVKYRSQFDYVCTALRLHQLGLPNASFTFDMRPYLWLPRWQAFKLLIYHLFHLVRHGCFPNPYNDNYYHRKLQEGESGLLFLLGKKGYYKRTVLVGNDPLEHLLEYQKESPQPIFVVPLVILYRRHPGKERGGNGFRPLSGPADHMSAIKKFFYFLGGYSHAVLEVGEEVNLQEVLPELSENTAQRRKQIFQVRRELTDSGEKIRRAIVGPTIKSPLELKEIILHHPRLETFMQRRARSSNVEVWKVRKEADGYLNEIAAGYSHTLVEVGERFLTWIWNNLFDGIDVDRESMQKVKKVARDKTLVYIPCHKSHIDYLILSYILFRNNLFTPFVAAGRNLAFWPLGPIFRRCGAFFIRRTFRGSKFYAEIFSLYVKTMVQLGHNIEFFIEGGRSRTGKMVLPKMGLLAILIQAVEEGFCDDLVFVPTSICYDRIPEEESYMQEITGGSKVDENIGQLVKARRFLKKRYGRVYVQFAEPLSLQKHLERYRGVEGKMRPRERHAMYRDFAYRIINSINQASLVTPHALAASALLWSSQKGVSMAQFHEVNRAFHDYLILRGVRFSNTLRNYDKCMEDTLLDLEKGKLVGKLKDDDDDLEEEVFTMDDSKRLMLEYYKNNIIHFMLPAVFVSTSVLAQETFQFSVAQVTEDVDFMTSFFKFEFVYDIEIPTEKLIEGVLENFEAMGWVKRVGGNDEPYQLTSRGLRAANFFHGLIRNYLEGYWLVLRALKYLQKSPYNEKDFLKKVISLGHKGLKLQLIERPEAISKIIFTNALKYYVEKGAVNKKQGELQAKDKDVEVYVDAGNRVLVHHFSKQISRFMRLPHFTLQ	889	PTHR12563\GLYCEROL-3-PHOSPHATE ACYLTRANSFERASE	PF01553, PF19277\Acyltransferase, Glycerol-3-phosphate acyltransferase C-terminal region	GB_GCA_003566995.1	d__Bacteria;p__Desulfobacterota;c__Syntrophobacteria;o__Syntrophobacterales;f__Syntrophobacteraceae;g__SLCH01;s__SLCH01 sp003566995
QEVM01000053.1_10		MQGPAATRDELSAMTPRFNFFFRWFAKRFFGEISLDDATVARLRALEQAGSVVYVMRYASRLDYFLFNWLFLRHGLRLSSFANGIHFDYYQPLYRALGARWRAWLERRRLLRAGGRLSEGERDRVRAQLDAGSSLFVFLRTERLRSWLRGRRHVARAERSDLDLLAETVGAAWDGASQLAVVPIALFWRKGPRNERRFLNLAYGAPTRPSDFAKVTSFLVNYHNLAVKVGEPIDLTGFARERRAEGAAAVVRKVRRSLLVFLYREEKVVEGPTLRPRHKVQEEVLGDPRMRAAMEARAAERGRSVEATRAEAEKIFREIAASMNSTFLAVLNFVITPLFRRLFVAIDTSGLEKVAEYAKRHPIVLVPSHRSYFDFLLLSWLFYAHHLVPPHIAARENMGFGPFGFIFRRAGAFFLRRSFDDPLYKEVFRAYVSYLVREGFTQEFFIEGTRSRTGRTMAPKLGMLAWDVEGFLASQRRDLFFVPIAITYERLIEEGAMIEELAGAAKKEESMLGLVRARKVLRRRWGSAHLSFGEPISLGDAIGERRARFAAEASEQDEADKRRFVEDLGNRLVERINAATVANATAVAACAFLGETRRGLLRHELTRRMQEIVDLLRLQDARLTPALLRDQPDFDDAIAFLLRSDLVHATPDPRGEILHYDDGKRRVLDLYRNGILHFLAPPSFLARRLLAGGASQDQLRDDLRFWLDFFHHELFTPRALVLAAHFEAYLDYFERLEVVERQDGHWRASEKGAAYLRRLAMQTRGLVEVYAAAFSSALAESELGAGRRLTRRAADAFSRAELLGEVKAAEVSNQATFQGALDELVRRRVLVRERPAGARESVYKRGPAFDELAGLAERLAAALVGG	866	PTHR12563\GLYCEROL-3-PHOSPHATE ACYLTRANSFERASE	PF01553, PF19277\Acyltransferase, Glycerol-3-phosphate acyltransferase C-terminal region	GB_GCA_003576805.1	d__Bacteria;p__Myxococcota_A;c__UBA9160;o__UBA9160;f__PR03;g__PR03;s__PR03 sp003576805
QZJS01000055.1_4		MKNTSIKSVMLGWMKTKLANTRNYFACYLPPDTGFLSQFILKLIFSGIKIPDEKTALHKSTDDPRILIFVNKYKSYFEFFFYHTRYRYAGLPYPSIGFDYKIFFWQPAIRFFKIIFSHIHHFFKHLTLPNAYKSGYIHEKLLEGDSALLSLMEKKGFYRRFIKEKPDPLHYLIEMQKTIDRPIVFVPQIILYSRAPQTTQLSLADMLMGTIENPGRTRRLFNLLKNPKKIFIETCDPITLTEFINRPDIRELSSRNQAVMLRRHMVTLINRHRQSITGPVLKSRLEIREELLTNPALQKTIAEYAEQQNLSIYEAQGQAADFLDEIASNYNLKTIRFLDVALRWMFKHIFDGMVIDQDGLDRLKQVSRKGPLILAPCHKSHLDYLILPYVFFNNNMPCPLIAAGKNLSFWPLGPIFRGGGAFFLRRSFKGEILYPKIFDAYLQKILDEGFHVKFFIEGGRSRTGKVLMPKIGFLSLLVEAYLKNNWDDMYFAPIYVGYDRVLEEKAYIHELEGGKKTPENLINVIRARKFLKRKYGKIYVNFHEPLSLKAYLSQTHLSITDLPKPQQKDIYQNFGEKILSSINRSAVVTPHAIIAAVILNGAPKRFYYKQVMDHAETYLTYLVSQDINLADTLVMDRTSAFNLVLEAFAQNKEIEKSASEFSLSTQANPLFKINESKRPTLDYYKNSGVTFFIPAAFTAMAILKTDAFQFSGGDLHASYKFLKELFKNEFVFDPEQPVDFAVRKTLKAFITDAIIMPHPTLPDTYNLTSNGYRKLNMFAAFLTPYFESYWVVLNFFMKYTRKPVSETRNYLRKIQALGSRMYKRKEIERIEALSRINYQNAVTFFTTHGIIEPENSKEQIDFYVDTFQRYRRYLPQ	876	PTHR12563\GLYCEROL-3-PHOSPHATE ACYLTRANSFERASE	PF19277, PF01553\Glycerol-3-phosphate acyltransferase C-terminal region, Acyltransferase	GB_GCA_003597945.1	d__Bacteria;p__Desulfobacterota;c__Desulfobacteria;o__Desulfobacterales;f__Desulfosalsimonadaceae;g__SURF-33;s__SURF-33 sp003597945
QZKR01000080.1_4		MVEHTDTLEGASRQAALARSLPLFTRLWLNLFGWMFDRVKFFRHNVELIQKHLAEGAIIHVFQYASYLEYLILNHFILKHGLAAVPYPEQNWLTRLWRRFVFARSMQPRAPTVEVKAGEQYVIFLQRRGSFLTVLAERQIDEIQRLIDLQKQTPTPIFLMPQITIWTKRPVSMTRSIWDVFFGNSLQPGRVRRLIIFVRNFRQAFMRTGEPMNLTDWTSDAFAESGKSAVKEIRWRLFQFFTEERMAVTGPMTRPRTWILESVLSMPEVQATIKEVAEAEGKSEKEIAVRAAAELDFMAADYKYSFIVMMSSALKIAYQRLFNPLVVDMDGIERLRQLLKQYQVVFTPSHKSHIDYLTVSHLLHQLGMYPPHIIAGENLAFWPMGFLFRRMGAIFIRRSFKGNKLYGVLLRSYLSRMLWEGYSQEFFIEGGRSRTGKVLMPKFGILSIYLDAFLKNPSRELVFLPISIVYSRLIEEKSYGRELAGGEKQKESTKSLLKVFDALKFRYGAMHLRVGEPIFSKPFTAERGLSPETITEEQRFSLVQELGYDIIYRINQATTVTPMAVVSVALLASSRKGVTQARLMESVEIILQFLRDLGAPMAESFGDSLYPIAEAIEQLKKQGHIQSHIIGNDIIYVIVDSHRYALDFHKNSILHHFVPTALAALGFASFKRPKVPLAQVRERSGFLARVLKYEIIFSPQASFEQVFDKAVDYLQEKGGLVRDGAGNLSAADKNTQILPFFQALLTNFLESYWVVASALRNLVGRRMAQKKFLKLVMEEGKKMALVGELERSEAYSTSNFQNAVNSFVKRGILIKNEAFEDTSVTILPTSPQLTTKQKKKLAKKRDVFLELAQDYNSESVLADVAAELKLYLRKE	875	PTHR12563\GLYCEROL-3-PHOSPHATE ACYLTRANSFERASE	PF01553, PF19277\Acyltransferase, Glycerol-3-phosphate acyltransferase C-terminal region	GB_GCA_003598065.1	d__Bacteria;p__Myxococcota_B;c__SURF-8;o__SURF-8;f__SURF-8;g__SURF-8;s__SURF-8 sp003598065
QZIZ01000112.1_10		MTKESWEQDRNPAGPSETPKPKSFLSRIFSRITGWLGGHGYHYAGFLPRRPGFLLRWTLDPFFSRVTVHPRQRERLQELSRQGALVYTLKYRSHLDFLFFNRRYQDLGIVAPEVAFDLNLWMWQPFSHLIQIISATLDYFTRRRSWPNPFQDGYFHRMLGEKRGSLMFLVDQVGFRQRFLKPREDPIRHLLEIQAGVDFPIFLIPQMIIYEKDPGREDKGIFQLLFGDSENPGRLRKLVLCFFKSKKAVVEMGEPLNLQEVLASVPQAGPLTPLAQKIRRELIQRIDVQRRIITGPVIKSREEFLELTLTDPGLSSFMEHLAETEKKKIYKIKNTAQGYFWEMSADFSAFYLYLFDRVLSWMWQGLFEDIVFDEAGFEKVREAGQRGNLIFVPCHKSHIDYLMLNHLIYRHHLHPPRIAAGKNLAFWPLGHFFRKSGVFFIRRRFLGSKLYLEVLYAYLKTLIKSGYSLEFFIEGGRSRTGKLVLPKLGLLNMILKTYYDQATPDLIFVPTFIGYDQVLEEKAYLKELEGTKKEDETVGQLVKARKFLRKRYGRAYIQFSEPISLKDYLAQFPHEPDTAAAIRQTSQDLGYRIIQAINRISTVTTFALVCAALLTYPRKGVYRRELLQIIQVLHDYLQDQNAPRADSLDNLPLAVEDTLKLCESRKLITPIEKEEGLTDELGLGGYSIDETKRPLLEYYKNNIIHFFLPASLVSMAILARQGFEFGRDEILADFNFLTDIFKNEFFFSDLPPEQQVEETLDYFTSRGVVVCLDREKALYTLSASGLKELAYLANLLYDYLESYWIVFRSIKYLQKKPRSEKEFLKRIQSIGHKLHKLGEVERSEALSESTFQTALKLFGEK	861	PTHR12563\GLYCEROL-3-PHOSPHATE ACYLTRANSFERASE	PF19277, PF01553\Glycerol-3-phosphate acyltransferase C-terminal region, Acyltransferase	GB_GCA_003599195.1	d__Bacteria;p__Desulfobacterota;c__Desulfobaccia;o__Desulfobaccales;f__0-14-0-80-60-11;g__SURF-52;s__SURF-52 sp003599195
QZKK01000062.1_2		MIKSKWISFKKEFRALVYLLLQGTHNHYLCRLPDRLDYVSSAFLRLFYSGVTVSHSQIDRLKLLNEKGIIVFATKYRLNFELLFYHIRYKRMGLPYPDFGFDFRIFFWQPITALLRMLLGKIDFFLYNLRFPSPYRSGYLRDEMLNGRVGFLSLIDKRSFYRRFVKEKTDPVQHLIEIQQGIGRPIFIVPQLIFFSRNPDRAFPGLSDILFGTKANPGLLRRMLVLFINPKSVFVEVSEPLNLQEYLLLPENLNQTPENIARLLRRKLLVQINRHRQSITGPVLKSREEIKENILTSDRLQKFMSRYADSRHMPRQQVHKEADGYLEEIAADYSTGFVKIGALAVRKLIGLMFEEVFVNTDVLEQVRRRSRRGPLILLPCHKSHIDYLILSYILYIHNLPVPHIAAGKNLSFWPMGALFRAGGAFFIRRSFRGAMLYSRVFSEYIYKLLEEGFNLEFFLEGTRSRSGKLIMPKLGLLSILLNAFRNGACEDMIFVPVFIGYDRVLEEGAYLQEIEGGQKKPESLLQVIKARKFLKHRHGRIYIQFHEPISLNSLLLERGCTLSDMTPKDQNAFCRNLAFRVLNAIDKMTLVTPQALFASAVLNCPKARFSYDQLLFYWDTYLGYLTANGVPMADSLAADPAQAVHQLLETHISRKFIEKLSEEKEEFDRVTWHRIVENRRPILEYYRNNCIGFFVPPAFTSLAILTLDTFQFTLGDLTPGYLFLQEFFRNEFVYEEDKPAERLVAENVFSFTGSGILLPHPTLRETYNITSAGLRKLKAYSNFMRAYFESYWIVLNYFMRSPQDTTDPKERLKKIQGIGNRMYKRNEVELKEALSRINYDNAVGYFLSNGVKGSENTDQIERYSDHLQKYLNHLSP	876	PTHR12563\GLYCEROL-3-PHOSPHATE ACYLTRANSFERASE	PF19277, PF01553\Glycerol-3-phosphate acyltransferase C-terminal region, Acyltransferase	GB_GCA_003599475.1	d__Bacteria;p__Desulfobacterota;c__Desulfobacteria;o__Desulfobacterales;f__SURF-15;g__SURF-15;s__SURF-15 sp003599475
QZKV01000052.1_30		MEFPENGTMRSWRSRWHKWIMRLLKETHNHFLFHLPPRKGLTHWLRTRLFNGITIDEEHLEILRRLPSNAIRVYTIKHKSYFEQLFYHTRYPKLKVPPPELGFGMRPWLLQPLARILRSLLAHLHWLLSRYQWLDPYSTGYWHQELLNGRAAVLPLVERRGFYRRFVKAKTDPLRFLIDLQKTTDRPVFLIPHLMFFSKHPEPAYLRLRDFFLGTEQRPGLIRRMLILLRSPSKVFVEISQPLDLRQFIESAARSENNPEYQALMLRRQLIMQHNRHRQSITGPVIKSHEEFKESILSNQRLRQFMNQYSESRKQSLLEVRRQSDTYLNEIAAKYNHFYVSWAARGVGRLLNTMYDGVVVDREGLQRVKAMSRKGPLILVPCHKSHMDYIILSTVLYNHNMPAPHIAAGKNLSFWPLGHFFRAVGAFFIRRSFSGAVVYSKVFAEYIFKLLEEGFNIELFIEGGRSRSGKLLMPKLGLITMLLNAYKEGACEDMIFAPVFIGYDQVLEETAYLQEVIGGQKEPENISQVIRARRYLKRRHGKIYINFHTPISLTELLQENKSSLEPMSAKEQNALCRNLGWRVINAIDQVSVITPHALVASAALNCSSLRFTSQELMQIVQNYLAFLNSQHARLTDTLMVDPLRACEQALENYVQRKMIELPAGERHLPADMAQYLLPPGQRLKLEYYKNNCVAHFVPAAFTASAILAKDAFQFSSVDLHDCYRLLQDFFKYEFAFDQSSPPERLVRKSIKSFIDDAVLIPHPTLPDTYQITSAGFRKMKLFARFLLTYLESYWVVLHFFKETPRCETGVKDRIKKIQALGRSMLKQHELTLPESLSKINYDNGISFFTSHGVKGAENSEVIEDYEHKIRSFMNMIKQ	878	PTHR12563\GLYCEROL-3-PHOSPHATE ACYLTRANSFERASE	PF19277, PF01553\Glycerol-3-phosphate acyltransferase C-terminal region, Acyltransferase	GB_GCA_003599575.1	d__Bacteria;p__Desulfobacterota;c__Desulfobacteria;o__Desulfobacterales;f__Desulfosarcinaceae;g__Desulfatitalea;s__Desulfatitalea sp003599575
QZKS01000035.1_47		MLDRLPYKTESPNVDTMKHTKKTYIYLSHFPVKIGFLSSAILNFFLTRTKVNKAQISILKQLSEKGIVVYANKYKSNFDFLFFYARYKQLNLPFPEIGFYYRILSWQPISRLMQSLLTNIRYFIKNFSLPNPFQNGYYREALTNGKSGFVSLIDKKGFYRRFVKAKTDPLRYLIELQKDLDRPIYIVPQIIFYSNTPRRSVPTLTDILFGSEEKPGKIKRLFTLLKNPKKAFVEICDPVNIKQFLGRDHVQSLDIEHQAFTLRRLLVQRINRHRQSIIGPVIKSRVELKENILTHNRLQQFIQKHAEETETPLPQVQKKANEYLEEIAADYSQNWIRMYDITLRIMFRLLFDGMIMDTEGLEKVQKMSPKGPLIIVPCHKSHLDYLIISWLFLHNHLPCPHIAAGKNLSFWPIGTIFRGGGAFFLRRTFKGEPLYAKVFSEYIYKILQEGFNIEFFIEGGRSRTGKLLMPKLGLLSIIMEAFKNKACEDLIFVPVFIGYDRVLEEKAYIHEIEGGQKEPESLKQVIKARKSLKARYGKVYVNYSDPISLKDYLSKNRISLETLAKEEHAELCKTLGLQFLNAINSVSVVTPHGVMAGALLNISKKRFAKSLLVSCLDTYMAHLQATNATLADTLRSDAANAFDQVLETFVTRKFIERAAGINTDESSEIGELLKIHEHKRPSLDYYKNNCIIFFIPAAFTAVSILHTDSFQFAASDLLFEYRFLQELFSSEFAFDNSKPADQMIRKTLKAFIDDGMLIPHQTLPDTYRLTSSGFRKLKFFARFLKTFYESYLIVLTFYLRYPKDSVDAKDRLKKIQSMGNRMYKQKEIDRIESLSKISFKNAITFFDSIGLNGTENTEKIDFYINRITNHINLLED	876	PTHR12563\GLYCEROL-3-PHOSPHATE ACYLTRANSFERASE	PF01553, PF19277\Acyltransferase, Glycerol-3-phosphate acyltransferase C-terminal region	GB_GCA_003599865.1	d__Bacteria;p__Desulfobacterota;c__Desulfobacteria;o__Desulfobacterales;f__SURF-7;g__QZKS01;s__QZKS01 sp003599865
QZKW01000068.1_14		MKNFITRWLSHLRSGAHNHFVCYLPPSTGLISRLIFKLFFANINIPKSYLNSVRELEKTGIVILVNKYKSYFEYLFYHDLYQNERIAYPGIGFDYRVLLWQPVFRIIKIIITHIQHLAKHLALQDPYKSGYIQEKLFAGETAMLSLVEKKGFYRRFVRSKADPLHYLIEIQKNTDRPIIFLPHLMFFSKAPVSRQLTFIDMVFGTRENPGSLRRLVTLVKNPKKIFIETADPVILNHFLTRPDIIKLNSKDQAVALRRHLITQINRHRQATTGPALKTRLEIQEELLTNREVQKIITDYAAQENLDIHQAHKQAANFLDEIAANYSLKWIRLYDITLRWMFKNIFEGMVIDYPGLNRIKQVSKKGPLILVPCHKSHLDYLLLSWVFLNNNMPCPLIAAGKNLSFWPMGTIFRGGGAFFLRRTFKGEVLYPKIFAAYIKKVLEEGFHIEFFVEGGRSRTGKLLAPKVGLLSLLMDAYSQNHWKDMTFVPIYIGYDRVLEERAYINEIEGGKKTPENLQNVIKARKFLKRKYGKIYINFHEPFSLKEYLHQYEQKTAETEGTESRSVYHDFGRKLIGAINQVTLITPHAVIAAAILNCSQKRFYYQQLKSIVDTYMTYLLAQNASLADTLIIDRDDTFNQVLESFVQNKTIEKSVSEFSTTQTANPLFKISENKRPGLEYYKNNGIIAFIPAAFTALSILKADAFQFQAADIHASYKFLKEFFENEFFSDTDQPVEYLVRKNLKAFIDDAIIMPHPTLPDTYNLTSLGYRKLNLFAAFLVPYFESYWIVLNFYMKYTKQSIFDTKDYIKKIQALGNRMYRRKEVERKESLSKINYTNAVTFFTSHGLKEAEKDKEKIEFYTEIIQKYRNLLSH	871	PTHR12563\GLYCEROL-3-PHOSPHATE ACYLTRANSFERASE	PF01553, PF19277\Acyltransferase, Glycerol-3-phosphate acyltransferase C-terminal region	GB_GCA_003599885.1	d__Bacteria;p__Desulfobacterota;c__Desulfobacteria;o__Desulfobacterales;f__Desulfosalsimonadaceae;g__SURF-3;s__SURF-3 sp003599885
QMLJ01000152.1_1		NERFLMFQDVSKLTRLIKGLLKRVSSPFQEDMYRRYMLDSNSASILFLERRDSAQAIDTIVELLKIQQLTDKPIFMVPQRIVYAKTPLKVKDASKSDAAQHASLQKMFTLIRAKDKGFIENGEPINIKEKILKARNESKFLDEIAKEIRGELIQCISSLGSNISGATIKERNFLIQKTIEDPLLKSFLRSYSMKQGIPADLLSDKVQKMLDQIAADLSPTYINMFNKTLTWIFNDIFDGLDIDRKGLETVARVARKGSIVYVPCHKSHIDYLVLSYCLFHNWMSVPLIAAGVNLSFFPMGYIFRKGGAFFMRRTFKGNLLYSEVFAAYIRTILGESIPIEFFIEGTRSRSGKLMLPKKGLLSMIVRGWDAGATRDVIFVPVYVGYDTVLEENSYIREMKGAPKKKENLFALIKARSFLKRRYGKVYIRFAKPISLREYMKGKPKLAQMDEVRRKDLYDGLARIIARSIYSETVATPFAILCAVLMNQTSAMEENYIKDAFHLYVEYLEHMGYNKASSFNNMDGAFTDALNLAKKKRLISAVKGEEPSEPDLIEVPQDRRLALEYYKNTVLNLFVPISLVANVLIRYPHGIEKRRFMEEIKTLSSLVENEFFLDTNNFEKTIDFMLEKNLVSRSGGMFYVPPDKKDYCLMFVGLIENYLESYLAVALSISRVEGKKDVLRAINSYASRMFKKGTIKRPEALCLPNYKGALDTFKAKGILDQDNKIVKKEELDFIANEIEEYLED	743	PTHR12563\GLYCEROL-3-PHOSPHATE ACYLTRANSFERASE	PF19277, PF01553\Glycerol-3-phosphate acyltransferase C-terminal region, Acyltransferase	GB_GCA_003643935.1	d__Bacteria;p__Desulfobacterota;c__Desulfomonilia;o__UBA1062;f__UBA1062;g__B14-G9;s__B14-G9 sp003643935
QNFK01000335.1_2		ATWARPAVQPEEPADLLAGTDAPVCYVLETGGLADTLALERLCKIHGLPSPTDSLQFGDKNERRRIVVLRRKRGFIFRRTSGQGSMRLKRLVEASIAAGGKELLLVPVAIYWGRSPQKEHSWLRLLFTENWDVAGRTRKLLTTVFQGRNTLLRYSEPLTLSSIVQNGLETEIAFRKVSRILRVHFRQRRVATVGPDLSHQRTLLNHVLADPNVRAAINADAGDNAAKIEQSMEKARQYAREIAAHISYPTVRVLERFLGWVWNRIYDGIELQHVDRLHEVARDSEVVYVPCHRSHIDYLLLNYIVYHQGLSLPHVAAGINLNMPFIGPILRRCGAFFLRRTFKGNRLYAAVFNAYLRQILVRGHAIEYFVEGGRSRTGRLLEPKAGMLAMTVSSYVQEPRLPLVFVPVYFGYEKLIEGDSFISELGGAAKKKETLAGLIRSVKSLRENFGKVYVNIGKPIPLDPMLDARRPDWRASVANDDERPTWISDVIDDLGDDIMRGINAAAAVTPISLLASVLLETPKQTMGELELQRQLQLSMSLLRRFRYSESVTIPDWSPEDIIDHGEKLKVISRTAHPLGDVVSMAEHEAVLLTYFRNNVQHLFAVPASIACCFIQGRRIEHSELLRLVRLIYPFMQTELRLQWDYEDIDDVTAAAIDALIEENILIRDGKFLVRPPAGSGPAFQLMMLGQSMVSMLQRFYLVIALLVRNGSGTLTRAKLEGLCQKSAQRMAMIYGLHSPDFFDKALFRDFIKILRQRDVLRRNASGFLEFDDDINRIGEDARLVLGEEIRHSILSLTFSGPGVDRV	806	PTHR12563\GLYCEROL-3-PHOSPHATE ACYLTRANSFERASE	PF19277, PF01553\Glycerol-3-phosphate acyltransferase C-terminal region, Acyltransferase	GB_GCA_003645495.1	d__Bacteria;p__Pseudomonadota;c__Gammaproteobacteria;o__Woeseiales;f__Woeseiaceae;g__SZUA-117;s__SZUA-117 sp003645495
QMLW01000277.1_2		LYHYNFRRNRLPYPKIAFDLNVSMLLPITYFAKVIASRISYFMKHRSLPDPYESGFYKNALQEGTTSLIFLIDPKGFARQYVYAEKEHMQFLLETQKEMDRPIFIVPQLILYKMTPERDYSRLADIFFGFKDNPGIIRKVVLFLRHHRRAFIDFGQPLNLKAYLETLPSTRSLPDCAAEIRDKLIENIDTQKRIVLGPIMKSRHQHKQLVLTDERVSQRIELMASGDEKRRKQLRRKAKKYFEEIAADYNMAYIQSFTTALSWFWKKIYEGVDVNMDGLATVREWARKGPLIYIPSHKSHIDYLILNYVLLSYHMHVPRIAAGANLAFWPMGHIFRNCGAFFIRRSFKGEKLYLDVFNRYIKVLLEEGHPIEFFIEGGRSRNGKITIPKTGFLSILLQAYREGACDDLIFVPASIVYDRIMEEKSYLREIEGARKEKESFWQIIRARRFLKRRYGKIYVRFAHPLSLREYLAQRDPSVKNTHSSLALHIANSINSVTPVTPLSLVATAILANHRRGFHLSELTETVGILLKFLKAYDVPLAATFADQTNLVNDTLSILIGLKIVDFLGDEQGEEETFYYVDEDKKMELEYHKNSIIHFFNPHSLVAVSLLTGLKETKGSEQIVSDYAFLKNLFKNEFVFDEKEDLQESVNKSIEYFLDSNFLSRSHEVNGGYTITKLGFDKLPIWATLAKTFLESYWIAVKSMSQQKTKRVKTEEEVLKKMDYLGKRFHKLGVIDHIGALSQLNFRNAISFIDQEIRDAQKNADEDDSLILERLSQIGQRIYELSHYGA	789	PTHR12563\GLYCEROL-3-PHOSPHATE ACYLTRANSFERASE	PF01553, PF19277\Acyltransferase, Glycerol-3-phosphate acyltransferase C-terminal region	GB_GCA_003646935.1	d__Bacteria;p__Desulfobacterota;c__DSM-4660;o__Desulfatiglandales;f__B25-G16;g__B25-G16;s__B25-G16 sp003646935
QMLZ01000136.1_1		MGFSADLDAGSGQVSSSSFTFVIIYRKELWIIEKVGKWMSWLFERYPLSCILDFKPGFFLGWFLYKLFSKVQIDEQARENLREKQRRGTIIYVTKYPGHLDFLLYHFRLRKSRLPYPRIGLDLNMSLFFPIPQFLRMAKFYLRHVLKHGKGPSPYQGGLLREAIQKGVPALLCLLDPKRFRRQFVEKGRDPVEYLLEIQATLDRPIFLVPSLVLYKHAPEKDPKGLLSILFGYRDNPGALRKIFLFFRHHRKAFIDFGSPIDLKKLIHSVEHSGRSRAELVEDIREAIIESIDNQKKAIIGPVLRSRQELREKVLNDPEVLQTIKRLSKGKPERERQLKAKAAEYFDEIAADFSQTYAGLTYSILTRFWKRLFQGIEIDPSDLAKVRSWARRGPVIFVPSHKSHVDYLILNYLLYGHYVQVPRIAAGQNLAFWPAGYIFRKCGAFFIRRTFGGARLYTKVFSAYVGQLLREGFSIEFFIEGGRSRSGKLVLPKTGFLAILLNAYLKGYCSDLIFVPASIAYDRVMEEKSYMREQKGEAKEKESFRQMIKARQLLKKKYGKIYIRFGEPFSLKEYLQTQESSPSEMEEALALKLVKAINKVTPVTPLALVSSAILSRLKKSFDTSSLYQDIQVLFSFLSQEGAPMASSLSSLQSATEETLRLLVSWKVIAPVQELSGASVVYTLQPKKRREIAYYKNSIIHFFIDYCLVGLSLLGGKDSEKSIDDIEQDFIFLKDLFRYEFIFADNEEQPRKGLAYFQQLGLIETIDGMARLRVTKRGYNQLPLWAGLVKEFLESYWIAAKAIASSPPDKRKRTELLKRMASLGSKLVASGVVDLEEAVSHITFNNAFMYLNETVLRARRDEVATDEEITRRAEALAEKIRSFSSSISA	888	PTHR12563\GLYCEROL-3-PHOSPHATE ACYLTRANSFERASE	PF19277, PF01553\Glycerol-3-phosphate acyltransferase C-terminal region, Acyltransferase	GB_GCA_003646995.1	d__Bacteria;p__Desulfobacterota;c__DSM-4660;o__Desulfatiglandales;f__Desulfatiglandaceae;g__B111-G9;s__B111-G9 sp003646995
QMMB01000024.1_6		MPELARRSPTPSPYSPNAILRWLYRRFFAHIRVDEKWSRGVRDAASKGVVVYVMRSLSFLDFICLDFLLKKFGLPLVRFVNDLGLWILEPFGKGERRLSLRRQIPETEALGQAVGDGYSALLFLRRPPKFGDQTRRGRKLEVDLIAALVAKQRTSSQPILLVPQTFVWSKRAAAASPGLLDLLFGPVQWPGRVRVLFQFLLNYRDAKLRSGEPFNLQEFLAKGPDLTDCEAADKVRYALLRRMERDRAVVLGPMKKTTARIQDELLRSPRVRAHIERFAGEKGISYAKAENVARKQLGRLCAKQSLLVVDLMHRFLTWVWSKMYDGVDLDKEGLERVREAAHDASLVLLPSHKSHIDYLVLSDMLYGNALMTPLIAAGDNLSFWPIGILLRRGGAFFIRRNFHDDTLYPALVEAYMRKLLAEGFTIEFFLEGGRSRIGKPLPPKYGLLSMVYDSASKLRGTKVKLVPVSIGYERIIEERSFVHELAGGDKQSENVGDLIKSSSILRSKWGRLYVQFGEIIDFDEFQAETVERSGGEVSGTDDITPEQQRNAVRALAHKVMYSINEVTVVTPAALVATALLSHQKRGMTRASLLSACGDLLAMLDVMQARIAHQLRIGEGRIREDTIDEALHLFLDARLIIAHDTGPEPIYTIHSERRIALEYYQNTIIHFFVPRALISAALLVDTEEWVDIARLNDRVQQLSRVFKHEFMYRTDGTFDEIFQDTLREMAQDGEIELRDGHVQATEGAMRQRLERYAAMLQTFFESYLLALRGAEIVLDGPIPKKDWYKRTLALGQQMYLAGEIERRESLSKLKLETALKALQDYRLIQLNGDTLERGDGVESVADLHALEPKLTGFLR	858	PTHR12563\GLYCEROL-3-PHOSPHATE ACYLTRANSFERASE	PF01553, PF19277\Acyltransferase, Glycerol-3-phosphate acyltransferase C-terminal region	GB_GCA_003647035.1	d__Bacteria;p__Myxococcota;c__Polyangia;o__Polyangiales;f__SG8-38;g__SG8-38;s__SG8-38 sp003647035
QMME01000009.1_3		MGAEDTHSGEPAVIEPVGMHGNYGPFLRSFFARYFDPIDPGQETIDQLRELSRRGVLVWVSRSPSLLHFLFVNHLCNKHGLPLAEFVEGLNTTAVQPMDTLLQRLHRFGQVTGNDIEEEPAGLARRQLEAVLQRGRPALLYIDRPVTFTRPNGTNQDRLIDVLVRLQPRLDRPLFLLPHLIVWNVHPERQDRALTDQLFGVDQAPGFTRSLYLLLRNYRHALLKLAPPLDLQQWLAARRGQPEERLVEELEREVRGQLFSEFYDVTGPRIRPPEQFKRDILADEKIQQIIEELSQGDAERREALRKQAYDMVDEIAAEPRIRWPITLDRILQLFWKRMYEGVVLQEADFERIRQAVRRGPVVFCPSHKSHVDYLIISQMCIRQAVPLPHIAAGINLSFWPMGPIFRHSGAFFMRRSFKGDRLYPVVFRTYLRHVMAEGFPIEFFIEGTRSRTGKLLNPKFGILSWLVEAFQEGSAPDVQFFPISVDYEKIIESRSYVNELSGGEKRKEDVAALVKSSEHLRSKYGKIYIQVAEQISLRQFLRERNLDPASMTREQRRAAIQELGYSILYRINGVHTVTPSAILAFCLLTHRKRGMAESELLERARWTSDWIHQQGHRRFSATLQEFPRAIAEAATRFARDGLISVKHTGEDAVYAAVEQRRLELDYYRNNIIHHFVPAAIFVLALESFAAEAVPPQTLNQRIRELSRLFKYEFLFRSERDFEAVVRGANDSLAAQQALHEENGFVVRNEAGADRRSVFRAVLEHFVECYWLVARELERLRGGLLHQRELVAQILRQGQKLYVRGDIQLQETLNKEVIKNALLSFTDRGILHGEPATDRKGPRYRLDEQWNDEEKLAELVATLETFLKPGQHS	872	PTHR12563\GLYCEROL-3-PHOSPHATE ACYLTRANSFERASE	PF01553, PF19277\Acyltransferase, Glycerol-3-phosphate acyltransferase C-terminal region	GB_GCA_003647095.1	d__Bacteria;p__Myxococcota;c__B64-G9;o__B64-G9;f__B64-G9;g__B64-G9;s__B64-G9 sp003647095
QMMN01000011.1_21		MQLAQKIKRKIRSWIEAVLQGQHDHYSCNLPKESGFLSSLILKSLFSDVYINPIQTKRLKILSKNGIIVYASKYKSSFEYLFYHTRYKEEGIPFPEIGFGYRIFIWQKVSRLVRIALAHVDHFLRYKTFPNPYGSGFFKRQLAAGSAAFLSLVDRKGFYHRLVKAKQDPLEYLIELQRTIDRPIYIIPQWLLFSKRPHRIPPSLVDIIFGSEENPGRLRRWAIVFRTPQKAFVEISDPVNLKDFLQEPENQDRDLEQLSFTLRNRLLDQMNRHRQSITGPVLKTRDELKELVLRSERFQDFMKRYDRSRDKNKDVSEIYKKADAYLNEIAADYSITFIQTLSIIFGWIWKTMFDGITLDMEGLNRVKSAATKAPLVFVPCHRSHFDYLILNYLLFTNNMPCPHMAAGRNLAFWPMGTLFRKSGAFFIKRTFHGAKLYTAIFSGYVHMLIEQGFNIEFFIEGGRSRTGKMVLPKTGLISILLDAYKNGACQDLMFVPVYIGYDRLLEESAILKELEGARKKQESFWQLIRARKVLKKQYGRIYVQFDQPISLKALVSRSNQSLKDMEPAEYQALGRNLSYRIINAINHISVVTAQALTASAILNYPKRRFSQKELMVYVETYLSYLLSQKVRLSENLDDPYHGVENVLAKYNDQKFIARQRAKGENDAATDEKWYLVWDNKRLNLEYYKNNCIHFFIPAAYTALAILSYDAFQFSASALHSDYNFLQDFFKYEFAYDVDKTPEYMVRKTLKAFIDDAVLMPHPTLPDTYNITAAGFRKLLYFASFLKTYFEAYWVVLKVLKAYNRRDLVKKERIKKIRALGNQLYKQREIERREALSQVNYENALTFFNFKGIRGAENKEGIEFYTQVIQKYLNCFMVQK	879	PTHR12563\GLYCEROL-3-PHOSPHATE ACYLTRANSFERASE	PF19277, PF01553\Glycerol-3-phosphate acyltransferase C-terminal region, Acyltransferase	GB_GCA_003647275.1	d__Bacteria;p__Desulfobacterota;c__Desulfobacteria;o__C00003060;f__C00003060;g__B60-G16;s__B60-G16 sp003647275
QMMS01000087.1_2		MKKKHDKTESQSKYSWRRIVDTLLKGTHQHYLCYLPAHKGWFSSWLLKRFFSGIKSDRQQIQILKDIPENATVVYLNKFQSYLEFLFYHTRFIENRLPVPELGFNYHSLFFQPLSRLLRVLLARLDFPALKWKLPNPYRDGYFHRELSQGKSAFLSLVDKKGFYNRFVKAQVDPIYHLIELQHKSDREIYIVPLLMSFGKKPFRSIPTIMDILLGPEARPGVARRLTTLFKNPKKIFYEVSKPLSLRQFLETRDVKDMSMDHQALILRRDLLLQINRHKQSITGPMKKSMEELKESILTSDRLKDYLDEHAVKRKLPISKVRRKADAYIDEIACKQSPGLIRFAEIVIGWVMNTMFQGVSYNEEGLQHIKAISQKGPIIFVPCHKSHIDYLMLPYLMYRNNMAVPYIAAGANLSFWPVGPIFRALGAFFLRRTFRGNVLYSKVFSEYIYRVLLEGYNIKIFIEGTRSRTGKLIMPKLGFLSILMNAYKNGACDDLVFAPIYIGYDRVLEEKSYLHEIEGGKKEPESFLQVVSARKFLKNRYGKIYIKFHPTISLNNLLEKDGTRFDEMLTKDQNALCRNMGYRIINAINTVTVITPHALVASVFLNIPKERLPYDDLLRHVEVYLQHVTLQNADIADTLVMDHIHAVENVLEDYTGRKLIERVDGNKDSPLSEAVYKVNISRRPVLEYYKNNCISFFVPAAFTALAILEKDAFQFSASDLQKVYLFLQDFFKYEFAFDVDKATDFYLRKTIKSFIDDAIIIPHPTLPETYNITSAGFRKLKHYSHFLKTYFESYWIVLSYFRKNPQKDISSKDRIKKIQAYGTKLYKNKEIDLLESLSKINYTNGVNFFTTHNVKGSEDSEGIEFYTGIIQNYLGRINH	879	PTHR12563\GLYCEROL-3-PHOSPHATE ACYLTRANSFERASE	PF19277, PF01553\Glycerol-3-phosphate acyltransferase C-terminal region, Acyltransferase	GB_GCA_003647375.1	d__Bacteria;p__Desulfobacterota;c__Desulfobacteria;o__Desulfobacterales;f__B30-G6;g__B30-G6;s__B30-G6 sp003647375
QMMT01000069.1_1		DTDSIVVYASKNKRTLDFLYYHTKLKNLDLPYPQIAFDFTFFFLLPVKRLLRIFLCHMDYFLHHFSFQDAYTTGYATKELLNGKSGFVCLIEEDDFYRRFVKSTPDPFFLLIELQKSIDKPVMIIPEDIFYVTKPMRKETTLVDIFFGTHEKPGRIKRLFTILRHPEKIRVELAAPVNLKEFINRPEIEQLDSEFQTHRLRRHLVDTLNRQRKSITGPVLKSRQEITEDILTRKYLREYLAEYASQNKLTLRKTHKKAAGYIKEIAANYNLHFINFGNWLLTWVFKNIFEDLVINQKEINRMREKSTKAPLILVPCHKSHLDYLLLPYVMFRNNMPCPHIAAGKNLSFWPLGPLFRRGGAFFIRRTFIGAPLYAKIFAAYLEKLLYEGFNIKIFIEGTRSRTGKLLAPKPGGLAMLINAYNNGACNNLYFVPIFVGYDHVLEEDAYLKEIEGGKKKPETLKGLFRARKFLKKKYGKVYIKFDEPISIKDYIQGKNIDLSKTSNEEYIQFVKSFGYKLINAINTNAVATPHGIIASAVLNCSKNTFTKKQMITRVNTYMSMLSFMNAELSETLLVDPDNTLNSVIHNFISRNFIELADEDDDDITEHTVFIIKNNKRAILDYYKNSVVSFFVYFAYTAVAILETDRFIFSSSDLVTRYKFLEKIFTDEFFFDEETTYEENISFCIKGFINDGILVPDSSELDMFRITSKGLRKLKWFAAFLQPFFESYKTCLLYFEKYETGKHKEKERVKKIHSIGTKLYKGKLISLKESLSQVNYKNAANYFTKNGINGSQDQAQIDYYKDILDRLMHLIAI	812	PTHR12563\GLYCEROL-3-PHOSPHATE ACYLTRANSFERASE	PF01553, PF19277\Acyltransferase, Glycerol-3-phosphate acyltransferase C-terminal region	GB_GCA_003647385.1	d__Bacteria;p__Desulfobacterota;c__Desulfobacteria;o__Desulfobacterales;f__Desulfobacteraceae;g__Desulfobacula;s__Desulfobacula sp003647385
QMMV01000020.1_9		MDSFESNRGKIGTWIDRFLHGHHDYYACELPQRWGFFSSWILKTLFSRVSINPVQAARLKILREKGIIVYASKYKSKFEYLFYHTRYKNEGLPFPRIAFEYRVLLWQNILTLIRIAVSHLDHYRRYKTLPSPYTSGFFKHALEEGNAAFLSLVDRKAFYDRLVKSKYDPLQYLIEVQRKTDRPIYIVPQWLLFSKRPREATPGLLDIFFGSLENPGPVRQWAHIIRFPEKPFVEISDPFDLSRFIQEPDNQKRDSAQLSFLLRQRLLDQMNRHRQSITGPVLKSREELKELIIRNERFQNFIKSYAHSRNKDIAELNKKADAYLNEIAADYSPTVVHTLCKIFSWVWKTMFEGITLDMEGLNRVKSAATKAPLVFVPCHKSHFDYLILSYLLFNHNMPCPHVAAGRNLAFWPIGTLFRKSGAFFIKRTFHGAKLYAKVFSEYIHMLIGQGFNIEFFIEGGRSRTGKMVLPKTGLLTILMDAYKNGVCQDLMFIPVYIGYDQLLEEAAILKELEGQPKKRESFAQLIHARKFLKKRHGRVYVQFAEPISLKALSSKSGHPLQEMEQAQYQAFGRNLAFRIINAINSVSVVTPQALTACAILNYPRHTFTQMDLMPYLETYLNYLSHRKVHLSESLYDPRNAVKNVLTFYEHRKFIQKQKVVGVSDAPAEEQRFGVVENKRLNLEYYKNNCLHFFAPAAYTALAILSYDSFQFSASSLHSDYSFLQDFFKYEVAFDADRTPEYMVRKTLKAFIDDAILIPHQTLPDTYHITSAGFRKLLFFASFLKTYFESYWVVLNVLKRYSRRQLVKKQCMKRIRALGNTMYKQREIERREALSTVNYENGLTFFNFKGIRGKEDKEEIEFYSRVIQKYMSCFMAEK	877	PTHR12563\GLYCEROL-3-PHOSPHATE ACYLTRANSFERASE	PF19277, PF01553\Glycerol-3-phosphate acyltransferase C-terminal region, Acyltransferase	GB_GCA_003647435.1	d__Bacteria;p__Desulfobacterota;c__Desulfobacteria;o__C00003060;f__C00003060;g__B23-G16;s__B23-G16 sp003647435
QMQE01000026.1_14		MRQKKKTIFSRVQITDHVLQLISRHIQEPDSLVIFVIKYNSRLEQRFLKHVIEKSIDRDLKFFPVFVTTDPNDVQNALDKAQSWKSGQPALAVLQPRESFQRVPPFLSELTKKVQKTGKKIVLIPICIIWNKYPLPITKHPLFSGKHRYHSEIYNRYMLLFRPKNVAFEIGTPFTPEMNESNEKKGDQQIRSRLFRSLARMERAVVGPPMRSRAHILQKVLKDRKFLKQVAAIADGNEEKQAKLMRQAEKILYEMAADFKKSTVVKFRGILDWAWPKIIEGFWIDRKGMEQYRVLSRKAPALIMPCHRSHADYLIVSYLFNLNNLMMPFIAAGINLSFWPMGPIFRRSGAYFIRRTFKGDKLYPVVLEAYVRRILKDKIPQEFFPEGTRSRTGKLLHPKTGLLAINLTAVRTGEVKDLLFVPMSIVYGKLFETGAYLNEAEGAVKKKENARSVLKTARLLGKNFGKVYMNFGKIFSLSDYLAETGIQLEKLNDREFREFTRQTGYRVIREIQKSTLVTPIALVSLLFLANVRRGMSRDGLMMRLDYALRFFKSRKVPVAELSTAIDDAVIKVLSYLVRSEKIEEYTIDNEVVYRPIESKRSYMEYYKNNIIHHFIDVSFVAASILKLKTTSFTLAELKNEYNFLFKLFHREFVYETDEPQQSSILRELSLLKELGIVTETDDRFSIDSKAAFVLRNIAGCILSYLEAYYTVLESYYSISRQNDTLPPNILPSILNRGKLLHTMGEITRKESINKFYYQTGHQWMNQSGFVNWPAISSELRKGERTDQTFSYYELKENLAAFISVITG	807	PTHR12563\GLYCEROL-3-PHOSPHATE ACYLTRANSFERASE	PF19277, PF01553\Glycerol-3-phosphate acyltransferase C-terminal region, Acyltransferase	GB_GCA_003650445.1	d__Bacteria;p__Acidobacteriota;c__Holophagae;o__Thermotomaculales;f__Thermotomaculaceae;g__UM-FILTER-49-7;s__UM-FILTER-49-7 sp003650445
RCHN01000045.1_175		MTHWLGLDLLFIWLAKRFLFWMVRTQVQPETRESLSIDPNQPVCYVLKNESLADYLVMARECINLGLPDPSKGLTVGRYQHKRASYFLTGKGWVWERKEKALAQPQKLLSMIDELEHNAELDVQLVPVSLFYGRAPARENSIFKILFSDTWRVPGLLRKLLIIMIQGRQTVVHFDEPVSLRTVLNEGLPKERAVRKLGRVFRTHFRRLREAVIGPDLSHRRTMVNALLRMPSVTAAIESETQRSAKGNRRKAEATARSYANEIAADYSHSVIRIYYIVLTWLWNKLYNGVSVNGIDRLKKVATDNEVIYVPCHRSHIDYLLMSYLLFRHGMVPPHIAAGVNLNMPVVGPILRRGGAFFLRRSFKGNRLYTAVFNEYLNMTFDRGFSVEYFIEGGRSRTGRLLAPRPGMLAMTVRSFLRTRRRNFVFVPVHICYEKVLEGGTYLGELYGKEKKQESIFDIFRTLRKIRGTFGRVYVNFGHPIHLNDALSEVTEEWREFPYDDNKPPAWVSQTVDNIGTEIITRINGAAVVNPINLMSITLLSTPKQAMDERALAKQLDFYLDFLRKVPYTELVVVPDISGADIIAYCERMDVLTRQKHALGDVIRLTDDKALLMSYYRNNIIHLFALISLVACLVLNNRRIKRDTLTRQIRQLYVFFQSELFIHWDEQEIPDVVDRSVELLVAHGYLIANETEVWAPDSRATEFMHLSILANTTKHSLERFFIAVEILVKSGSGKLQRAQLENACTMLAQRMSLLHEFSGPEFSDKSLFRNFIQALVKNGVLNINEDGNLTFGDALLRSHEDAHSLLGEDTRQSIQQIADMDLEKEFTEEVKSK	833	PTHR12563\GLYCEROL-3-PHOSPHATE ACYLTRANSFERASE	PF01553, PF19277\Acyltransferase, Glycerol-3-phosphate acyltransferase C-terminal region	GB_GCA_003671495.1	d__Bacteria;p__Pseudomonadota;c__Gammaproteobacteria;o__Pseudomonadales;f__Ketobacteraceae;g__Ketobacter;s__Ketobacter sp003671495
RFKJ01000531.1_3		MDEPTTSPRPPDPEAANAPPVQGRDDADGPGDLPPPEPDLPRAPRGDLPDTAEGLYRSAMRRRFGLLYWLSGVWMATAGLRLEEHSAEQIRRAAERGPLVYVLLARSRLDWLALNHVLNQRRLPLARFTNGIHTTWMAPLGDAITLSFRALRRLLTGGRAPDPIASGWLAEAVARGMPTALFLLDDRGEALSEDPVAALVEAQRRSTRPIQLVPIVVVWRRNWPRARTEVGRRLLGHQDRPTPLQKLLAVATRHRDAFVQAGDPVDLSELLSRYPDAPLERQARVARILLRRYLYRESQLVRGPRVRSHRWMRRLVLRSPDVRHLIENEAQATRRSPEEVEQQVARVLDHIAARFSWPVVRASRVITRLLWNRLYSGVDMREIDVERLRSAYRQGTPVLVPCHKSHLDYLLISSQLFERDIMIPHVVAGENLSFFPLGPLLRRVGAVFIKRSFRGDRVFPVVFKAYLRQLIRDEFPVEFFIEGGRSRTGKLLRPRLGVLSMVIEAAAEGRSDREVSLLPIAISYEQIAEEGAYARELAGNRKRAESVGELAKASKVLGKRYGRVYLRVAEPIGIHAWLAVLDRPWNELDRDRRTEELQRIADRIMARIARSMVVLPTGLVAMALLAQSRRGIRVNALTARVRRFRDLLLHLGAEPAGSLARGGQWVVDHAVERFIRNKQLRRISDDEGDILQVVPERRITLEYYKNGIIDYVVGPSLLAAAVGGTISPEARRDGERTAAADRAFELFRLQVYLLRYELTQDPDRTLEAMWSEAREAAARHGAIEPLPDGADPVDAPIVVRDPALLVELAELTRNFLESYLLVLRAARALRSRDIRPRDLPARVQKVGVGLLAVDEISRPEALSLVNLSNAVRAFREEGVLQFKSGGGGLQFDEACHAWYTDALTAMLA	908	PTHR12563\GLYCEROL-3-PHOSPHATE ACYLTRANSFERASE	PF19277, PF01553\Glycerol-3-phosphate acyltransferase C-terminal region, Acyltransferase	GB_GCA_003694325.1	d__Bacteria;p__Myxococcota;c__UBA796;o__UBA796;f__UBA2385;g__J125;s__J125 sp003694325
RFIV01000121.1_4		PPVRNAIREAARKEKIPEAKAEARALKYADEIASNLSIATIRFLEILLTWVWNKIYNGVRVHGLDRVKEEAGKGAVVYVPCHRSHIDYLLLSYVLYKNGLSVPHIAAGINLNMPIVGGILRRGGAFFMRRSFRNNKLYAAVFNEYMHSIFTRGYPMEYFVEGGRSRTGRTLPPRAGMLLMTVRSFLRDHNKPIIFVPVYIGYEKVMEARTYLGELKGKKKEKENVFGLIRSVRNLRNTFGQVSLNFGEPFRLGDLLDRVHPQWREEPFDPESRPAWLPGAVESLADEIAVRINNATALNPVNMIATALHATPRQAMDERLLKEQLETQINLLRALPYSPDMSFPDTEPATWVDYCADMGVVHRQSQKLGDIILMDDLNAILTTYYRNNVLHTLALPAMIACLFENNAAVSRERAVWLVSATYPYVRSELFMRWPDEEVDPVIESWIDVLVDQGLLIAEGDQLYRPATGSRESVRLSYLAQVIIPTLERYYIAIAILRKHGSGTLTASRLEELSTLMAERMSILYGLNAPEFFDKMLFRNFIAKLRKKELLSVNEDGQLAYSERIEEVMDAARFVLDPAVRQSILTITTQAETD	593	PTHR12563\GLYCEROL-3-PHOSPHATE ACYLTRANSFERASE	PF19277, PF01553\Glycerol-3-phosphate acyltransferase C-terminal region, Acyltransferase	GB_GCA_003695085.1	d__Bacteria;p__Pseudomonadota;c__Gammaproteobacteria;o__Pseudomonadales;f__Oleiphilaceae;g__J085;s__J085 sp003695085
RPRB01000002.1_79		MATALVKLEDTEPALRSEFGPIGRALGKRYCPHVRIGPAAEAELQRLGAEGLVVHVQRTAAWVSFLYLAWLLVSRGLPPIRAVFNMRRWFGRPWRRVAQRGPLDVRLEFARRKGGSALVFLQTTAIGRAGGRSGREDPFPALVALARKSDHPVFLVPELVVWEKWSTRLKPAWADYVFGSPEAPGFLHSVLAFWRNHKRAQFRLGTPIDLRAFASDNPGDADTVVARKVRAALHVHLARETRAVFGPPYKPPERVIDETLRDRTLRQIIEQTAARSGKDPSVLEREARRHLNAIAARLHPTVLAILAPMMGWMFDRIYDGIDVDEAGLERAVAVGRGGAPIVICPSHKSHIDYLVMSWVLWKRGYQVPVVAAGANLSFFPLGPVLRRAGAFFLRRSFGSDRLYTATFKAYVRKLVRDGVLQEFFPEGGRSRTGKLLPAKLGLLGWEVEAVLDGARNDLAFLPVAIDYEKIVEGSSYSKELLGGEKQPEDVGALIRAPKVLLRRYGTIHLRFDEPVLLRDFMRSRGLEDLATVGEEEKRALVRALGHRIMWGIARVSTVTPHALVSTALLSHPGRGLPASVLAARVEGLRRMVLEDGSSLSTGLEAAPTDPMVPGPVRDAVLGFVEDKLVRTEQAKGETVYLPVDERRVQLAYYKNTILNLVAPRALVACATLRGLLDASEESVRTKALFLSRLFKLEFIYRVGTPFEIIFAETVDRLVAAGLLVRRDGTLLPPDVQARRKLEFLADIIRDYLQSYLLSALTLEDLAAGPMDRKSFLRAALETGRMEFLQGRIDAAEAVSRTTLENALAWLVEQEMVAERDRKLVLGPVAERPEQREAFRTELRSYLGR	848	PTHR12563\GLYCEROL-3-PHOSPHATE ACYLTRANSFERASE	PF01553, PF19277\Acyltransferase, Glycerol-3-phosphate acyltransferase C-terminal region	GB_GCA_003818285.1	d__Bacteria;p__Myxococcota;c__Myxococcia;o__Myxococcales;f__Myxococcaceae;g__RPRB01;s__RPRB01 sp003818285
RPRK01000007.1_13		MTSPRASASASPTTPADPPSAEARPRRAAARGSWLGRLAIAVLRPVLRRLVAVQTVGADALVARLDRGQPVCYALQFRTLSTLVVLDEQTRALGLPLPLAPLAAAGADGTPQAVERHSFFYLTRSGQPSPLRAQPYAYAPRLARLAAAVRADPAVDVTIVPVHVFWGRAPRNQDSIVKALLAEGWAIPGTLRQLARVLIHGRQTMLEFGEPMSLREMLEGADDDALALRRAARLLRAAFRRVRERVIGPDLSHRHVLINAVIAGEPVQRAIDEAGQAKGQTRERAEQTARRAAWEIASNYSYPFIRAYDLLLQLLWNRLYDGISANRLDELRDIASDATVVYVPCHRSHIDYLLLSFLIYYQGLPPPHVAAGANLNLPVVGGLLRRGGAFFLRRSFRGDALYAAVFAEYLHAMITRGFPVEYFVEGGRSRTGRTLAPKAGLLAMTVDSWLRAPQRPLVFVPVYIGYERVLEGDTYVAELSGRPKRKESLLGLLRSVRVLREHFGRVHVNVGEPIPLGPFLGAHGALPGAAPTTPAGAPDPSASRRAAASTKADLDRRAAVDALALEIVTRINDAVVVNPVNLVSVAMLGSPRHAMDAAQLVRQLDLLRELLARAPYSARLVITPLSGTEIVEQAERTGVLWRIPHPLGDVLQVHGAQVALLAYFRNNVLHAWALPALLAALLSQHPGVAREQLLSVAHRVFPLLRAELFLSWDAAALGTKVDACLDAFESLGLTAAGPGTRGDGAAALHTLAQLMRQPLERWFITLAVLTGQGSGALTPKALEDLCFLLAQRMAFLHEPGSPEFFDRASFRAIIATLGELGWVRGIDGRLAFDGALVEAAADAPWLLSPEVRFAIAQVTRLSDEDVVRAEGLFLGGRKL	879	PTHR12563\GLYCEROL-3-PHOSPHATE ACYLTRANSFERASE	PF19277, PF01553\Glycerol-3-phosphate acyltransferase C-terminal region, Acyltransferase	GB_GCA_003818495.1	d__Bacteria;p__Pseudomonadota;c__Gammaproteobacteria;o__Burkholderiales;f__Burkholderiaceae_A;g__UBA4615;s__UBA4615 sp003818495
RPRI01000098.1_8		MLTAGVNILSNKIRKLINRILQDSYNHFTCHLPGSISFFSSNTLKLFFSGIKIDSDQLNALKNIPENAIIIYTTKFKSHFEFLFSYTRYSENKLPFPEIGLDYKVFIWQPIPRILRTLLSYLDYFFQNKSFPDPYKSGYIREELLNGKSAFLSLVEDKAFYRRFVKHETDPISYLIELQKITERPLYIIPQIMSFGKNPMRTTPSLADIIFGTPDNPGKLRKTATLFKHPEKIIIEISEPINLKSIIESEEMKGYSLKYQSLVIRRDLLLQLNRHRQSIIGPVLKSKEELKESILTGARFQEFLSSYSKARNMPAIQVRKEVNEYIEEIAANYNIAVIRVLAAIVGWIINTMFDGYTVNTEGLNKVKNMSLKGPLILIPCHKSHIDYLILSYLLYNNNMPCPHIAAGKNLSFWPMGHLFRTGGAFFIRRTFRGAALYSRVFAEYIYKLLEEGFNIEFFIEGGRSRTGKLILPKLGLLSILLDAYKKGACKDMIIAPIFIGYDRVIEESSYLNELDGGQKEPESFSQVIKARKFLKKKYGKIYIQFNDPVSLNELFAEKNIQLKSMTSKEQNALCRNLGYRIINSINNVSVVTPFSLTACAILNCTKKRFSFENILAHVETYMKHISLQGAKLSDTLIVDYKHAIEHVFDSYIQRKFIEPAHKGKTGHPDHQEFTVNASKRPAMEYYKNNCISFFISDAITALEILKIESFQFQAFDLHSGYAFQQTFFKYEFAYNVDKTPEYFVRKSIKAFIDDSALVPHENLPDTYNVTSGGLKSLKLFSYFLKPYYESYLVVLNSLKESPSSGVDAKERIKKIQALGNRMYKINEIERKEALSKVNYTNALDFFANKGIKGYEDIDKIAIYEDVIRKYLSFLQ	875	PTHR12563\GLYCEROL-3-PHOSPHATE ACYLTRANSFERASE	PF01553, PF19277\Acyltransferase, Glycerol-3-phosphate acyltransferase C-terminal region	GB_GCA_003818505.1	d__Bacteria;p__Desulfobacterota;c__Desulfobacteria;o__Desulfobacterales;f__RPRI01;g__RPRI01;s__RPRI01 sp003818505
CP026511.1_2976		MTRSPLRRLVFSIVRRLLYFWVRSETINQSAFTLKLDRSKPVFYVLQRASLSDLAVLDHECSKAGLPRPVADVAVGDHIEPAAFIFLNPAASWFGTRTRAVTPEPLVRLVGALEQNAVDNAQIIPVTVFWGRSPARETSAWKLLFADSWAVTGRMRKLLSIVMLGRQTRVQFSAPIQLNELVAQNKGHERTLRMAHRMLRVHFRHQKTAVIGPDLSHRRNLVKGLVHAPQVRQAIKDEAERENISLEKAEARALRYGNEIASDYAYTAVRFLEVVLSWFWNKIYDGIRVNHLEPLQEAVQGYEVIYVPCHRSHIDYLLLSYLLFRNGLTPPHIAAGINLNMPVIGSLLRRGGAFFMRRSFKGNPLYTSVFNEYLHTLFSRGFPVEYFVEGGRSRTGRMLQPKTGMLAITLRSYLRSSRLPILFVPVYIGYERVLEGRTYLGELRGAAKKKESIFDIFKVIGALKQRFGQVWVNFGEPLKLNEFLDQQQPDWRKQDLAPNFRPDWLNEATNKLSERIAQRLNEAAAVNPVNLVALAMLSTSRQALDRRSLARILDLYQNLLRAVPYSPHTTLPDGDGEALISYVKELDLLAEQKDALGNILYLNEQNAVLMTYYRNNVMHIFALPALLASFFQSSSRISREQILRFTEALYPYLRAELFIRWEPEELPAVIDQWLAAFVEQGLLKRDGETYVRPAPSSRQFVLLTLLARTIMQTLQRFYMAIALLLNSGQNTLDAEELENLCTVMAQRLSILHGLNAPEFFDKSLFRHFIKSLLDQDVLQQDGAGKLGYHAKLGELAEGVAKRVLPAEIRLSIRQVALERHDEEHPSD	827	PTHR12563\GLYCEROL-3-PHOSPHATE ACYLTRANSFERASE	PF19277, PF01553\Glycerol-3-phosphate acyltransferase C-terminal region, Acyltransferase	GB_GCA_004010935.1	d__Bacteria;p__Pseudomonadota;c__Gammaproteobacteria;o__Pseudomonadales;f__Pseudomonadaceae;g__Stutzerimonas;s__Stutzerimonas sp004010935
SEHB01000002.1_376		MTDSVPAPRTAAVQTPAWLDLAGALLRPWLRIRRTPDDVHALLPDDPRPTVYVIERYGLSDTLILEQACEEAGLPSPYEAAERLPIRRRRAVVTLSRRPRLFGRQPHPSRSETLSLLADIVRADPDKDVRLVPVSIFVGRAPDRESGWFSVLFSENWVVVGRFRRLLALALNGRDTHVQFAAPVSLREVIADQADAERGVRKLQRILRVHFRRVRAIVIGPDLSHRRTVVDALLNAEPVREAIATAASKEGVDEAAARTRARRYAMEIAADYSHPVVRSMSFVLKGFWNKLYDGIDMHHFDTLRSAAAGHEVIYVPCHRSHVDYLLLSYQLLHNGIAIPHIGAGINLNLPVVGPILRRGSAFFLRRTFKGDALYSTVFREYISQLFARGVSLEYFIEGGRSRTGRLLQPRGGMLSMTLRSFLRESRRPVVFQPVYIGYEKVMEGDAYIGELSGKPKEKESLLGFLRAFGVLRQRYGRVALNFGEPIPLVPLLEEVAPDWRAATADPDAKPEWLNPAVDVLATRIQENINRAAHVNPINLLAVALLATPKHAMAEADLVAQLALCQRLLAALPYSDRVTVTPLDPIAIIAYGERMQWIRRVAHPLGDVLTVDAKQGVLLSYFRNNVTHLFATAAWVACCFLNNRRLARASILRLGRIVYPFVQAELFLPWTEQAFGERIQATLEFFIEADLLHADADGRIIERGPGQGDAAFRLRALAHTLLPSIERYYIGLALLVKNGPGTLSAGELENLCALTAQRLSLLHELNAPEFFDKSLFRGFIQKLRERRVVWGDANGKLVFDKELEIVAHDARVILSREIRHGILKLTPEKQAALNQSAG	837	PTHR12563\GLYCEROL-3-PHOSPHATE ACYLTRANSFERASE	PF19277, PF01553\Glycerol-3-phosphate acyltransferase C-terminal region, Acyltransferase	GB_GCA_004143945.1	d__Bacteria;p__Pseudomonadota;c__Gammaproteobacteria;o__Xanthomonadales;f__Rhodanobacteraceae;g__Dokdonella_A;s__Dokdonella_A sp004143945
SECP01000023.1_2		MSSERELTRTYEPNPLLRALYQRFFDKIQVDEAWVREVRELSERGRIVYVLRSLNFIDFFALDYLTKRYQLPQIRFVNDLGLWILNPMGKGWLNAILPRPHVSPSDELEDALAHGGSAALFLKRPPGVLDVATGASGGRGLKEGDELVKSLFHLQRRSDTPIFVVPQVFVWTKFPNTRGTEPFDFLLGPREWPSPARTAAQLIHNFKHVELKLGEPIDLSTFLAEPNAATDAVRLRRLTYMVLGRLERERRAVTGPAEKAPERVRNELIRNPRLRSVIEDLVDDRNDRHTLVQRAHDMLKELQAMPDRSTIKLLEVVFHRVFTRIYAGIEYEKSDIERLRSAARQGTLILLPSHKSHVDYLILSYIFNEQNLPLPLIAAGDNLNFFPVGAVFRRGGAFFIRRSFRGDRLYGAVVDAYVRRLIRDGYPIELFLEGGRSRTGKLVAPKFGLLNMVVDAALAVPERPTFFVPVSIGYERVIEASAYERELQGAEKAKEDASGLLKTSEVLRHRYGRINMQVGQVLPLEELKRELGWDNGQALSPAKRRGLVTRLGNRVMDEINRVTSVTPGALTALVLLSHQQRGLPHRELLSRAERLLSVAQRQGARSSPALSTATGRLRTQSLREAVQMFVDADLVEVHHPDEPTANSSPDPGENASYVVVPARRLLLDVSKNIIVHFFVERALVATALLSAPQKAESTAWVRDRVQALSRLFKFEFRFRADRPFEKIFEETLSNMIADGELSRADDELVIGPGRDGWSGLDWLLLYSAVLKNFLEGYWVAARALNELVKAPLAEKELLKRGIALGNRAFLAGELERSEAVSKSILANAFQAFVDHGFLSLRDNKLDLTNEFASEAGAREIAGRLRTFIPELG	872	PTHR12563\GLYCEROL-3-PHOSPHATE ACYLTRANSFERASE	PF19277, PF01553\Glycerol-3-phosphate acyltransferase C-terminal region, Acyltransferase	GB_GCA_004193285.1	d__Bacteria;p__Myxococcota;c__Polyangia;o__Polyangiales;f__Polyangiaceae;g__PMG-095;s__PMG-095 sp004193285
RPGP01000040.1_377		MKIREWINRVLKGTHNHFLCYLPGKTGFLSSWILRLFFSGIKLSRQQTSILQKLREKGIVVFVTKYKSEFEYLFYYTRYNQAGLPFPEIGFDYKVFAWQPLSRIFRVLLSSIDSFFQSLTLPDPYNSKYIEEELLNGRCALLSLVEKKGFYRRFVKEKTDPIQYLIEMQQSIERPIYLVPLLMFFSRKPQRSALTLREILFGTEEKPGKIKRLITLFKNPEEVFVEISEPVNIKNYLGVRENLERSAEYQSLVLRRDLLVQINRHRQSTIGPTLKSREELKENILTNDRLQSFMANYSKKRDIPIQQAHKEAESYLDEIAAGYNSVIIKIFADLIKWIIKSRFEGLTVNYDMLNRAKNMSKKGPLILIPCHKSHIDYLILSYILYANNMPCPLIAAGKNLSFWPIGPIFRSSGAFFIRRTFKGAVLYSKVFVEYIFKILEEGFNVEFFIEGGRSRTGKLILPKLGLLSILLNAFKDGACDDLVFVPIYIGYDRVLEESSYLHEIEGGKKEPESILQIIRARKFLKKKYGKIYVKFHEPISIKDLLAKNNLSIQDMTRKEQNVMTRNLGFRIINSINNVTVVTPHALVASALLNCAQKRFSYDHLMYHVETYMNYLMSQDAMLADTLVFDPVRAVDHVLDAYISRKFIEQTSPGKGTRLSNAQFKINESKRPILAYYKNNSIAFFIPAAFTALSILAKDAFQFSASDLHSEYNFLQDLFKNEFAYNVDKTPEYFARKNIKTFIDDAILMPHPTIPDTYNLTSAGFRKLKLFSAFLKPYFESYWIVLQCFKQIAQNSLNTKDFLKKIQASGNRMYRNNEIELKEALSKINYNNAVNFFIAHGIKGSEDTGQIKFYAEKIKKCLNYLRL	866	PTHR12563\GLYCEROL-3-PHOSPHATE ACYLTRANSFERASE	PF19277, PF01553\Glycerol-3-phosphate acyltransferase C-terminal region, Acyltransferase	GB_GCA_004193555.1	d__Bacteria;p__Desulfobacterota;c__Desulfobacteria;o__Desulfobacterales;f__ETH-SRB1;g__ETH-SRB1;s__ETH-SRB1 sp004193555
RPGQ01000015.1_84		MLKWTKLQLEKFKTKFNKKKDNFSPNKHNHYFFQLPDNIGMFSTFILKLFFSGIKVTKEQTRNLKKLQKEGVVIYVTKPKNYFLYLFYYTRYKQDGLPFPQIGFDYNIIIWQPVSRFFKTFFSTLDYIFHNLALPDPYASGYIRDSLTNGQSALLSLVEQKGFHRRFIKAKKDPVQYLIEMQKSIERPIFLVPQLMFFDKKPDRSMPNIMDILLGTKENPGKIRRLMILFKNPGKVFVEISQPVNLKNFLALAENREKSIEYQALSLRRNLLNQINRHRQSITGPVLKTRHEMKENILTKERLQTFMEHHSKARNIPIQKVRKKASDSLDEIAANYSMVIIKLASVLITWVLNTMFEGVTIDKDGLNRMKSMSQKGPVILIPCHKSHIDYLILSYLLYNNNMPCPHVAAGKNLSFWPIGPLFRGGGAFFIRRTFRGAVLYSKVFAEYIHNLLAEGFNIEFFIEGGRSRTGKLILPKLGLLSILLNAYKNRACEDMIFAPIFIGYDTVLEESSYLHEIEGKEKQPESLVQVIKARKFLKKRYGRIYIQFHEPISLKELLLQYGTPIQDMRSKEFNIFCRNLGHRVINAINFVTVVTPHALVAAALMNCSKKSFSFDHLISHVETYMNLLLSQKARLADTLLLDHVHTVEHVLDTYVQRKFIERITKDKTPGYADALLKVNQSKRPNLEYYKNNCIAFFVPAAITSLTILVKDAFLFSASDLHADYEFLQYFFKYEFAYDVDKTTEYFVRKNIKAFIDETILMPHPTLPDTYNLTSSGFRKLRLFSSFLKTYFESYWIVLNFFMQHPSNSIKTKDRIKKIETIGNRMYKKKEIERKEALSIVYYNNGIDFFTTNGVKGSDNKDRIEFYANAIQKYLNYL	877	PTHR12563\GLYCEROL-3-PHOSPHATE ACYLTRANSFERASE	PF19277, PF01553\Glycerol-3-phosphate acyltransferase C-terminal region, Acyltransferase	GB_GCA_004193595.1	d__Bacteria;p__Desulfobacterota;c__Desulfobacteria;o__Desulfobacterales;f__UBA11574;g__S5133MH16;s__S5133MH16 sp004193595
SHLT01000076.1_9		MNIARLFIRPLYWLAGKVFSIWARPAIQPEIPTELITDSDAEVCYVLETGGLADLLALERAAATHGMPSPTQAFEFCGHREYKRFIVLRRMEGFWYRRPRKTGSQRLKRLIEAAENGGQELLLIPVAIYWGRSPEKERSLLKLLFSENWDVIGRTRKFFTTILLGRDTLLRFSHALPLRALGAEGQSSEIAFRKASRILRVHFRKRRVATVGPDLSHRRTLIKEVLRAPSVRRAILAEAGDDFRKQEVARRKAEKYALEIAADISYPTIRVAVRVLRWLWHRIYDGIELNHMEKVHDVARDKEVIYAPCHRSHFDYLLLAYVTYEAGLHLPHIAAGINLNMPVVGGILRRGGAFFLRRSFKGNRLYATVFDSYIQQVLGKGYSMEYFIEGGRSRTGRLLQPKGGMLAMTVNSYVKNPQRPIVFIPVYFGYEKLIEGDAFISELGGAKKQKETLGGLVRSIKSLRDQFGKVSVNIGEPIELEPVLDRVHPEWRDYESENGERPTWLAGIVDDVGRRIMENINAAAAVTPISLLAYVLLATPKQTIGVVELRRQLEISLGLLRRFHYSDLVTLPDWTADKIIEHGEKLDVISRSTHPMGEVIHMEERTAVLMTYFRNNILHLFAVPASVACCFIQGQELPHSELQRLIRLIYPFMKKELCLKWDIGDIDDVTTEAIESLHDLGILSYGKRKKTLVRPPAGSARAFQLLMLGQSMVPMLQRFYLVVAILVGNGSGKLSRARLETMCQQSAERLSMIYGLHSPDFFNKTLFHDFIKMLEKQNVLRRNGDGAIEFDDDVTSIGADARLVLGEEIRHSILSLTMTGEGEEVA	826	PTHR12563\GLYCEROL-3-PHOSPHATE ACYLTRANSFERASE	PF19277, PF01553\Glycerol-3-phosphate acyltransferase C-terminal region, Acyltransferase	GB_GCA_004282875.1	d__Bacteria;p__Pseudomonadota;c__Gammaproteobacteria;o__Woeseiales;f__Woeseiaceae;g__UBA1847;s__UBA1847 sp004282875
SHLP01000028.1_24		MTNLPELARRSPTPAPYSPNAILRWLYRRFFAHIRVDENWSRGVREAASQGVVVYVMRSLSFLDFLCLDFLLKKFGLPLVRFVNDLGLWILEPFGKGERRLSLRRQIPEAQALEQTVGDGYSALLFLRRPPKFGSQARRGRELDVDLIETLVAKQRTNPQPILLVPQTFVWSKQAGTASPSLLDLLFGPVQWPGRVRVFCQFLLNYRDAKLRSGEPFNLHDFLEKNPELTDSDAADKVRYALLRRMERDRAVIIGPMKKTTARIQDELLRSPRVRTHIEQYARENGLSYAKAEQVAHKQLRKLCAKPSLFVVDLMHRFLTWVWSKMYDGVVIDQEGVERVREAARDASLILLPSHKSHIDYLVLSDMLYGNALMPPVIAAGENLSFWPIGPILRRGGAFFIRRSFQDDSLYPVLVEAYMRKLIAEGFTLEFFLEGGRSRTGKALPPKYGLLSMAFDSASKLRGTKVKLVPISIGYERIIEERSFVHELSGGDKQSENVGDLLKSSSVLRSKWGRLYVQFGEIIDLNEFTENALKRADGGLPESDTATGDPTRSAVRALAHKVMYSINEVTVVTPAALVATALLSHQKRGMTRASLLSACQDLLVTLDTMNARIAHQLRIGDSRIREDTIDEALHLFLDARLIIAHDTGPEPIYTIDSERRIALEYYQNTIIHFFVPRALIAAGLLVDMDQWVDIARLNDRVQQLSRVFKHEFIYRTDATFDQIFEDALHEMVEAGEIEVRKGYAQATEGAMRHRLERYAVMLQTFFESYLLALRGAEIVLDGPIPKKDWYKRTLALGQQMYLAGEIERRESLSKLKLETALKALQDYELVRLNDDILERGEGVEGVSDLHDLEPKLTGFLR	861	PTHR12563\GLYCEROL-3-PHOSPHATE ACYLTRANSFERASE	PF01553, PF19277\Acyltransferase, Glycerol-3-phosphate acyltransferase C-terminal region	GB_GCA_004283055.1	d__Bacteria;p__Myxococcota;c__Polyangia;o__Polyangiales;f__SG8-38;g__SG8-38;s__SG8-38 sp004283055
READ01000028.1_11		MKTVNSLWTSPRRWLPTLLRRGFDAWVRAKVFPQPLNISAEKSVCYVLARPSMTDRAMLDSLTRQHDIPMSHVPLLGLSGSERNAFFSLRESRMSTVPPKLLRLLDAVQSGGLDDVELIPVSIFWGRAPEREAADTARMRWLRVWAAEGWGGRSRLRKLLAILFFRRDVVAKFGEPVSLKAAAVQAASDGLTPALLQRRVARLLRTQFRTEREAAIGPDLSHRRLLTDAILQEPRVKAAIADEITTRKTTEQKVIARAEKMAHEIAADYSYPIIRVFARALQSLWNRIYDGVDVRGTDRLHMLAKDHTIVYVPCHRSHIDYLLLSYVVREAGLTIPHIAAGANLNLPVVGTILRGGGAFFLRRSFKDDNLYGEVFSAYVHEVLKRGFPVEYFIEGGRSRTGRMLQPKAGLISMTVQSYLREHNRPLAFVPVYVGYEKLMEGGSYTQELAGAAKRKESIWGLLGALKDMRNERYGRVGVTFARPVMLGEMLDVSGVAGFQNWLDDKALRRRTLTELSRQLAERINGAAHMNPVALVASVLLATPKHAADVAQLATSIDRLRQLIMRTQMTPEIAMTPLAGAEAIEYVTKMGYLEHRQHVLGDVVLAKESAAVSLTYFRNNVLHCVALPGLIACLIAQHGTVGRAKLARLAREFYVLMQSELYLPEWEGDAFAPFDATLAAMVDDGWVTAEDDASVISMPAQASDAALQLETLASTIRPTLTRHALMLALVVRDASGSKNREAIEQLCQQAAQHLAMTHVFNAPEFSDKTQFRSAFDALLRADLVKLDSADFVHFDARTSAWANDAAFLLPPDTRAAVLRAARSGVARL	827	PTHR12563\GLYCEROL-3-PHOSPHATE ACYLTRANSFERASE	PF19277, PF01553\Glycerol-3-phosphate acyltransferase C-terminal region, Acyltransferase	GB_GCA_004293675.1	d__Bacteria;p__Pseudomonadota;c__Gammaproteobacteria;o__Burkholderiales;f__Casimicrobiaceae;g__Casimicrobium;s__Casimicrobium sp004293675
SHNG01000155.1_17		MPAPRNAEHGSDSRQQSLPLHRAPDASAAVPFWLKLFGAVNRPWIRIRREPNDPLELLGSDEIPTVYVVERHGLSDTLILDQACHEAGLPSPYEAASRLPMKRTRASIALTPRPGLFRSRPHSSRSETLTRLAAMVAAGEQQDIRLVPVSIFVGRAPDRQTGWFRVLFAENWVVVGRFRRLLAILLNGRDTLVQFAPPISLREIVDEDLSPERTVRKVSRVLRTHFRRVREVVVGPDLSTRRMLVDSVLAADSVREAIADQARRDKSKLQAAQKKAHAIAYEIAADYSHPMVRSLSFMLTPVWNRIYRGVLVHHLEKFKQAAPGFEVVYVPTHRSHMDYLLLSYLLYTHGVVPPHIFAGINLNLPVVGSILRKGGAFFARRSFKGNALYSAVFREYMAQLIAGGYSIEYFIEGGRSRTGRLLQPKAGSLAMTVRAYLRQPSRPVLFQPVYIGYEKLMEGRSYLDELSGKPKAKESIWHLLMGIPKVLRSNYGQVAVNFGEPIKLNDVLAAHAGWDGAPVAEDEKPAWLSDTIDELAQQIQVSVNRAADINPINLLALSLLAMPKHAMSEIDLLAQLELLKDLLAALPFSERLTITPLSPAEIIAYGESMQWIRRVQHPLGDVLMAEGDNAVLLSYFRNNVQHVFVAAAWIACCFLNNRRMSRSTILRIGRLIYPFIQAELFLHWSPEEFTSHLRSTLDFFVKRGLLTTDADGRVLERAPGQSDTAFRLRTLSHSLLQAVERYYITIALLVSNGRHALSAAELENLCFLTAQRLSLLHELNAPEFFDRSLFRGFIQKLRERRVIRADENNKLDFDVALETLVTESKVILSRDIRHGILKLTSKPTEITEPDSTSGEQDGD	859	PTHR12563\GLYCEROL-3-PHOSPHATE ACYLTRANSFERASE	PF01553, PF19277\Acyltransferase, Glycerol-3-phosphate acyltransferase C-terminal region	GB_GCA_004295005.1	d__Bacteria;p__Pseudomonadota;c__Gammaproteobacteria;o__Xanthomonadales;f__Rhodanobacteraceae;g__Dokdonella;s__Dokdonella sp004295005
SCVA01000032.1_12		MRMLAALSYWLAWWLYRPLLALVKFKATPENLYERLGLDPSRPIAFVLPTRSWIDLFALDKVCRHYGLPRPQRTGASLPTAGRAGCVYLPALLETRVRMTELSQVLATVAKDPQFDIQIVPVSIFWGRDPGSETSLFKLIFADIPQAGSVRKFFISLVNSRNMLANFAQPVSFRSYLEHEPDSAKGLKKLIRGLHFHFLRARTAALGPELPPRRIMLERVVNSRLVRRAIEHEAKTKNLTLEQVRKRARRLAGEIGADYSSVAINFLERLLTIFVWERVFRGVDVQNLDRVRELAQSHEIIYLPSHRSHADYLLLSYTLYHQGLVPPHIAAGINLNFWPVGGLLRRCGAFYMRRKFAGDALYTAVFRGYVDALIAKGYAIEFFPEGGRSRTGRLLAPKTGLLAMVVESALRSRARPVVIVPVYIGYDKVWEVGSYFKELKGGAKQKESAEGLLKAGKILTKSHGKAYLNFGEPIALQAYADAHLPDWRAHFGAGADANADSRPEGYSAFVKELADENMRRVNAAAVANPCGLSAVALLASPRGAASEDEIVEQVGHLAWLLKGEPYSQQLYIPDANPKSVLDWAAPVSRLVRVPHPWGDLVGCASRDAVLLTYNRNNIQHLFAIPSLIANLFRTRARLSEEAAITGCRALYPFLRTEFFLRWPPEEIEQVARRSLEVMVNLGLLRREGQDLWRPDVTQKSFSTLAMLGRILGETLERYGMTALLLAEERKTPQNLLRGKFEQDCRLLAERMAVLTGRDAPEFFDPALFKGYLNTLIGMGLVTEQGNGEGQRSLVVDARIERIAERSLELLSDESRQTLLQLLSRRRETTLTGTETTASSS	840	PTHR12563\GLYCEROL-3-PHOSPHATE ACYLTRANSFERASE	PF19277, PF01553\Glycerol-3-phosphate acyltransferase C-terminal region, Acyltransferase	GB_GCA_004297005.1	d__Bacteria;p__Pseudomonadota;c__Gammaproteobacteria;o__Nevskiales;f__Nevskiaceae;g__Stagnimonas;s__Stagnimonas sp004297005
SCUI01000010.1_176		MPPMPTQPTLPFGDLPEPPPAAGPEPTPTPVPPPRRPPHGRTPLWSRLLGGVLAPWISLKLQPADGPQLDGRPVCYVLEDYGLSNALILDRACREAGLPSPLRPLPGDPLGRKRAYVALSRRNAGSTLERAASIATNKPPVPVKSHSDSLARLLQAHRADPGLDVQLVPVSIFVGRSPDKQSGWFSVLFSENWALVGRFRRLLAILLNGRDTQVQFAAPVSVRNLVDEADAEGIGAERTVRKISRVLRTHFHRIREAVIGPDLSTRRLLIDKVLASDQVREAIADQQRRDKRAGKRGDDAWKKAHEFAYEIAADYSHPVVRSVSFLLTSVWNRIYRGVLVHHLDLVKQAAPGHEVVYVPCHRSHMDYLLLSYLLYTRGIVPPHIVAGINLDLPVIGTLLRKGGAFYIRRSIRGSALYSAVLGEYVAQLVAGGYSLEYFIEGGRSRTGRLLQPKGGMLSMTVRAFLRQPTRPVLFQPVYIGYEKLMEGGSYLDELSGKPKESESILGLLLGIPKVLRSNYGQVVVNFGEPIPLSAMLAEHAPQWDGTPLPDEDRPDWLSATVDATAQKIQVHINRAADVNPVNLLALALLSTPKHAMGEADLLAQIALSKTLLTEVPYGERVTVTPHTPEQIVAHGQEIGLLSRTTHPLGDIIGVVDGEQAVLLSYFRNNVLHLFTSAGWIASCFQHNRRMPRRMVLRLGQLMYPFLQAELFLPWTQDEFAERLDRTIDVFVREGLLDIVDGSGASEEDGGILARNSGQSDEVFRLRAIGHALQQAFERYYIAISVLAKNGPGTLGAGQLESLCHLAAQRLSLLYAPAAPEFFDKSLFRGFIQKLKELGLVWPDENSKLVFDERLTTWARDAKIILGRELRHTIEKISPEALPEG	884	PTHR12563\GLYCEROL-3-PHOSPHATE ACYLTRANSFERASE	PF01553, PF19277\Acyltransferase, Glycerol-3-phosphate acyltransferase C-terminal region	GB_GCA_004297225.1	d__Bacteria;p__Pseudomonadota;c__Gammaproteobacteria;o__Xanthomonadales;f__Xanthomonadaceae;g__Luteimonas_B;s__Luteimonas_B sp004297225
SCSX01000093.1_100		MKGKNDTGIITSTVYGGEIYERLNPIVQKITRVLFRNVEFDKESIATLEEFASGGKNTVYASYHSSNFSLLILYNLLRRHGYNPPVFALEYNPFLLQTVSFLWKRLVKGFYQLVLRRKYEHVFDTNYVQELFAGGKSILLSLMSRKYFVKRYTQFKYDSLLQLIEVQKKMEEPIFIIPQMIFWNMNPERTSSRGLAWTNPRDIITSSATGDKSIIAAWLAVLKSMTPAFIRLDTPLNLKDVIANSKSDDSRQIALELRNRLLEVYHHNKRTILGPVIKSTQDMMERVLYHKNVLDEIAGISADEKKSESVVRKRAYRHYREIAATFSIVTIYLFAKALEYVLRRIYDGISYDQEAFRELREAAAKGPLVLMPCHKSHMDYLLISYLMHRNKMFPPHIAAGVNLTFFPMGTIFRHSGAFFLRRSFRGLKLYPVIFKQYVKTLVSEGFSIEFFIEGGRTRTGKIVFPKLGFLSYLTEAIQEGYHRDLMFVPIAINYDRILEEQSYAKELKGKEKEGESAVAMLESRKLLQRKYGRVYVTFNKPISIREYIDRGVPWEEMPTQIAHDVVRRINEVTVVTPFALVTAAMLLSSVRGFSRHMLVRQILSIRSFLVHAGVKMSDSLMDEHNLDEILDYVMSSYMHDKIIEEMKMGGGKKKEVLEEFFVLREDNRGRIVFYRNSIIHYLMALVLSSVALLSARKKGDPSHGTVRALYAALHEFYSREFIFAERDLPGEGVLPAYVLDFLVRNSFVKEEGGTLIVNEEKIEDLRYYARLAQDSFESYVVVLHTVLNQKVRKLTRKELMTDVRRNGVRMYHVGTISLSESLSQPNYQVALDKCKEIGVLTDSPVGKSVEISAVDKDKALELYEQVKAYLDAMV	874	PTHR12563\GLYCEROL-3-PHOSPHATE ACYLTRANSFERASE	PF01553, PF19277\Acyltransferase, Glycerol-3-phosphate acyltransferase C-terminal region	GB_GCA_004297825.1	d__Bacteria;p__Spirochaetota;c__UBA4802;o__UBA4802;f__UBA5368;g__FW300-bin19;s__FW300-bin19 sp004297825
SCSE01000090.1_30		MPTIFTADSISRQRAPWWFNLAGHLLQPWVRILRDPVEPAVLLQTGTPVCYVIERDGFSDALILERACREAGLPRPSQAILGTRRRRSVIALARRDGWVFGRIRKRAPHEPLRQLVRSLEGMPERDIQIVPVSIYVGRAPSRDTGWFRVLFSENWVMVGRFRRMLALLLNGRDTVVHFSAPISLRSVLDETGDTAPERFTRMLARVLRTHFHRIRAVVIGPDLSHRRTVVDAVLNAEPVRSAINATAAKEKISHAKAWRKAQKLVLEIAADYSHPMVRSSSFLLRNFWNKLYDGIAMHHFDKARAAAPGYEVVYVPCHRSHADYLLMSYQLHVSGVVVPHIAAGVNLNLPGIGSILRRGGAFFLRRSFKGNALYSVVFNEYLAQLIDRGVPIEYFIEGGRSRTGRLLAPHAGMLAMTIRAFLRAPRRPVLFQPVYIGYEKLMEGTSYAGELSGKPKEKESLLGLLRGLKVLRQHYGHVALNFGEPIELNPLLDAASDNWRHAATASDAKPEWLNGVTDRLAEQIQININRAADVNPINLLALALLATPKHAMAENDLLAQLALSKGLLEELPYSDRITLTPMNPAGIIAYGEQMGWIQRVQHPLGDVLSVDGEQAILLSYFRNNVLHLNATAAWVACCFLNNRRMPRAAVVRLGRIIYPFIQGELFLPWDGRGFGAQLQATIDFFVRRGLLESTDDGHMLERGPGQDDGAFQLKVIARSLIQAFERYYITIAALARHGRHTLSAGELETTCTLIAQRLSLINELSAPEFFDKALFRGFIQKLRKRRVVWTDDNGKLDYTEALEGMVRDARVILSREVRHSILKIAGGDDAGDKEIAVAPRAPDDSPDAASDELHARHVAAEQHLHAQHGAPRIDEATDHEAATPPAASLRKPPR	894	PTHR12563\GLYCEROL-3-PHOSPHATE ACYLTRANSFERASE	PF19277, PF01553\Glycerol-3-phosphate acyltransferase C-terminal region, Acyltransferase	GB_GCA_004298015.1	d__Bacteria;p__Pseudomonadota;c__Gammaproteobacteria;o__Xanthomonadales;f__Rhodanobacteraceae;g__Rhodanobacter;s__Rhodanobacter sp004298015
SCRM01000019.1_33		MSPADSSHRRAPWWFGLAGQLLQPWVRLRRDPAEPASLLKADAPVCYVIERDGFSDALILDRACREAGLPSPMQPLAGTRRRRSVFALMRRDGWLFGRKRHRKLGVAVDQLTHALKGAGERDIQIVPVSIFVGRAPNRESGWFSVLFSENWVMVGRFRRMLALLLNGRDTVVHFSEPVSLRAVLAESRELPPPRLARKLARVLRTHFQRIRAAVIGPDLSHKRTMVDDVLRAEPVRAAISAVAAKEKTSEARVWRRARKMMLEIAADYSHPVVRSVSFLLRNFWNKLYDGIAMHHFDKARAAAPGYEVVYVPCHRSHADYLLLSYQLHMSGVVPPHIAAGINLNLPLIGPLLRRGGAFFMRRTFKGNALYSVIFNEYMAKLIDRGVPMEYFIEGGRSRTGRLLAPRAGMLVMTVRAFLRAPRRPVLFQPVYIGYERLMEGKNYAGELSGQAKERESLFGLFKGLKVLRKRYGTVTINFGEPIELTPLLDAASADWRLAGNEPEVRPEWMSAAIDQLAHKIQININRAADVNPINLLALTLLATPKHAMAETDLLAQLEVTKSLLQELPYSDRITLTPMDPPGIIAHGEHMGWIRRIKHPLGDVLDVEAEHAVLLSYFRNNVLHLVAAAAWIACCFLNNRRMSRSSVQRLGHIIYPFLQGELFLAWDADGFSAQLQATMDFFVRRGLLEATGDGRMLERGPGQDDASFQLKIIARSLIQAFERYYIAVAALVKHGPHVLSAGALETTCTLTAQRLALLNELSAPEFFDKALFRGFIQKLRERHIVWTDADGKLDYDRALEDMVRDARVILSREMRHAILKITPGGDKDGNGSSPEPASPTPAEASPQGSLPLPPPEHMP	858	PTHR12563\GLYCEROL-3-PHOSPHATE ACYLTRANSFERASE	PF19277, PF01553\Glycerol-3-phosphate acyltransferase C-terminal region, Acyltransferase	GB_GCA_004298045.1	d__Bacteria;p__Pseudomonadota;c__Gammaproteobacteria;o__Xanthomonadales;f__Rhodanobacteraceae;g__Rhodanobacter;s__Rhodanobacter sp004298045
SCRT01000014.1_42		MRLLTGLLYILATLLLKPLMYGMKFTTMPAALQNDLALDPTKPVCYVLPQRSWIDWFALRHICKYSGLPLPTRTGRHLPSIAHAGGVYLPALLETRLRTTPMSTPLRQAAAAVGYDLQLVPVSIFWGRDPGQQNSLFRLIFADNPQAGAIRKFIIMLVNGHNVLVNFGKPLSYRSYEEEAGGAATAQRKLGRVMHLHFLHTRTAVVGPTLLRRGVVVDSVLAAPMVRDAIQREAQQKQVTVEKVQARARRIAHEMAADYSTTTLRVLDHILTWLWHRVFKGVEVRGLDAVREIAQSHEIIYLPSHRSHADYLLVSYALYKAGLVCPHIAAGINLNFWPVGGLLRHGGAFYIRRKFAGDILYTAILRTYLDGLIRRGYPIEFFPEGGRSRTGRLLKPHTGMLAMAVESALRQTARPVAMVPVYISYDKVWEVGSYFKELRGAGKENESAQALFRAGKILGKSYGRAYLSFGTPVTLQDAADAALPGWRNALRPDGHERPKGFTAFVNDFARQHMCRINEAAAVSPVSLCACALLATPRNVVGEDEFLAQLDHLLALLEDWPHRSELYVPPSDARALLDWAQPIARIRRVPHQWGDLLAVASRDAVLMTYARNNVQHLFALPSLIAGLFRTRVTLTDDVVVTVCRALYPFLRTEFYLPWAPEECDAAIRASIARLVARGLLERNEDNRLSRANASKPGLAALTALAGLLGETFERYVMVLLLLADEQHEGSTMDRARIERDCRVLAERLALLTGREAPEYFDKTLFSGYLDTLVEIGLAHQAGDHFEVEERITRMANRSLELLGEETRGTLLHLLARRRPAPKPTAMASV	828	PTHR12563\GLYCEROL-3-PHOSPHATE ACYLTRANSFERASE	PF01553, PF19277\Acyltransferase, Glycerol-3-phosphate acyltransferase C-terminal region	GB_GCA_004298465.1	d__Bacteria;p__Pseudomonadota;c__Gammaproteobacteria;o__Nevskiales;f__Nevskiaceae;g__SCRT01;s__SCRT01 sp004298465
SCRO01000085.1_32		MPNTPAVDSIARRRAPWWFNLAGQLLQPWVRIRRDPAEPATLLQPGVPVCYVIERDGFSDALILQRACREAGLPSPMQTLAGTRRRRSVFALTRRDGWVFGHNRKRAANEALRQLAHSLDVAPGHDIQIVPVAIYVGRAPSRDSGWFRVLFSENWVMVGRFGRMLALLLNGRDTVVHFSAPLSLRSVLEESGEISPERFTRKIARVLRTHFHRIRAAVIGPDLSHRRTVVDAVLNAEPVRAAITASAAKEKISHAKAWRKAHKMMLEIAADYSHPVVRSASFVLSNFWNKLYDGIAMHHFDQTRAAAPGYEVIYVPSHRSHADYLLMSYQLHVSGVVVPHISAGVNLNLPVIGPILRRGGAFFQRRKFSGNALYSVVFKEYLAQLIDRGAPIEYFIEGTRSRTGRLLTPQSGLLSMTVRAFLRAPRRPVLFQPVYIGYEKLMEGNAYAGELSGKPKEKESLFNLLRGLRSLLKQHFGHVALNFGEPIELTPLLDAASADWRKGSGDPDAKPEWLRRVVDQLAEQIHININRAADVNPINLLALALLATPKHAMSERDLLTQLELSKALLEELPYSDRVTLTAMNPAAIIAYGEQMGWIERVKHPLGDVLTVSGEQAVLLSYFRNNVLHLMASAAWIACCFLNNRRMSRDAILRLGGIIYPFIQGELFLPWDEEGFTQQLQATIDLLVRRGLLESNNDGRSLERSAGQEDSAFQLRVVARSLIQAFERYYITIAALAKNGPHTLTGAQLENACTLTAQRLSLLNELSAPEFFDKALFRGFIQKLRERKVVWTDEDGKLDYDSALEDLVRDARVILSRDVRHSILKITPGGDKAQAAGDPANAPEVQAMPTAPLPDDASASDLHQRHVDTEQCEHERRDGSGRGASPPGA	888	PTHR12563\GLYCEROL-3-PHOSPHATE ACYLTRANSFERASE	PF01553, PF19277\Acyltransferase, Glycerol-3-phosphate acyltransferase C-terminal region	GB_GCA_004298505.1	d__Bacteria;p__Pseudomonadota;c__Gammaproteobacteria;o__Xanthomonadales;f__Rhodanobacteraceae;g__Rhodanobacter;s__Rhodanobacter sp004298505
SCQS01000038.1_2		MTENLSRDTLVHAGWWRALWGTLLAPWIKIKRDPAEPVTLLAPGTPVIYVIERNGFSDSLILERACHEAGMPSPLAWVPGMGKRRRAMFAMRGTGGWFQRRGRDHAAQDTIRQMLRVLEAAPERNLQLMPVAIYVGRAPNRQSGWFSVLFSENWAVVGHFRRLLAMLLNGRDTIVRFSPPISLDDLREESTGERIERLQRKLARVLRVHFRRVRTAVIGPDLSHRRTVVDSVLNAESVRAAIAATAARENIPQAKAWRQAQKLMDEIAADYSPPFVRSVSFLLSNFWNKLYDGIAMHHFDSLRAIAPGYEVVYVPSHRSHADYVLLSFWLYESGVVVPHIAAGVNLNLPVLGTFLRKGGAFFLRRSFKGNALYSVIFKEYMAQLLERGVPIEYFVEGTRSRTGRLLAPRFGLLSMTVRAFLRAPRRPVLFQPVYIGYEKLMEGRAYIGELSGQKKEKESWLGLLRGGRKALRQHYGRVTLNFGEPIELNAILDAANPEWRAAGDSPESKPEWLNLALDRLGEQIQVNTNRAADVNPINLIALALLASPRHALAEADLLAQLELMKAILTELPYSERTTLTPMAPADIIGYAEQMGWIHRIKHPLGDVLAVEGEKAVLLSYFRNNVLHLFAAGAWVACCFINNRRIARDTVQRLGRAVYPFIQSELFLPWDADGFSKRIDALIEFLIERGLLASGGDGRLLHHAAGREDDAYQLRLLAHCLLQAFERYYIAVAALVKNGPNTLTAGQLENLCQLAAQRLSLLYQQSAPEFFDKSLFRGFIQKLRERRIVWTNADGKLEFDAVLGDVARDARLILAREVRQSILKITPDVVAGEPAE	835	PTHR12563\GLYCEROL-3-PHOSPHATE ACYLTRANSFERASE	PF01553, PF19277\Acyltransferase, Glycerol-3-phosphate acyltransferase C-terminal region	GB_GCA_004299705.1	d__Bacteria;p__Pseudomonadota;c__Gammaproteobacteria;o__Xanthomonadales;f__Rhodanobacteraceae;g__66-474;s__66-474 sp004299705
SCRF01000054.1_4		MPTLFTADTIHRQRAPWWFKLSGQLLQPCVRIRREPAEPAVLLRAGAPVCYVIERDGFSDALILQRACREAGLPSPMQPLLGTRRRRSVFALARREGWVFGRIRKRTSNEPLRQLVQSLEGLPDRDIQIVPVSIYVGRAPSRDSGWFRVLFSENWVMVGRFRRLLALLLNGRDTVVHFSAPVSLRQALDDEADDVAPERFTRKLARVLRIHFHRIRAVVIGPDLSHRRTVVDAVLNAEPVRAVIAATAAKEKISHARAWRKAHKLVLEIAADYSHPVVRSVSFLLRNFWNKLYDGISMHHFDKARAAAPGYEVVYVPSHRSHTDYLLLSYQLHVSGVVVPHIAAGVNLNLPGIGPILRRGGAFFMRRSFTGNPMYSVVFKEYLAQLIDRGVPIEYFTEGTRSRTGRLLAPRTGILAMTVRAFLRAPRRPVLFQPIYIGYEKLMEGKSYAGELSGQPKEKESLLGLLRGLKLLRQHYGHVALNFGEPIELNPLLDAVSPDWRTSTVDPDVKPEWLRSMVDTLAERIQVNINRAADVNPINLLALALLATPKHAMAESDLLAQLALSKALLEELPYSDRITLTPMNPAGIIAYGERMGWIQRVQHPLGDVLNVENEQAVLLSYFRNNVLHLNAAAAWVACCFLNNRRMARASVLRLGRLIYPFIQGELFLPWNSKGFCTQLQATIDFFVRRGLLESTDDGRMLERGPGQDDAAYQLKVIARSLIQAFERYYITIAALVKNGPHALTAAELEKTCTLSAQRLSLLNELSAPEFFDKALFRGFIQKLRERRVVWTDEAGKLDYDSALEAMVRDARVILSREMRHSILKITAGEEADTRDTAPRDDGMAGTADATDTSLHARHVDAERHRHAAATATVPGEAQEHTPATSGKNRSGHL	893	PTHR12563\GLYCEROL-3-PHOSPHATE ACYLTRANSFERASE	PF19277, PF01553\Glycerol-3-phosphate acyltransferase C-terminal region, Acyltransferase	GB_GCA_004322005.1	d__Bacteria;p__Pseudomonadota;c__Gammaproteobacteria;o__Xanthomonadales;f__Rhodanobacteraceae;g__Rhodanobacter;s__Rhodanobacter sp004322005
SCUY01000083.1_26		MAQQTPLPFPDALPPADGPLPPVSADTDGAGPGDGTTADPAQPELPMPDARSSAAGAARTRQEASRSSLRRDSSRPWWAHALGRLMAPWVRLKIEPQTPTEHVPDWNGGPVCYVLEDYGLSNALILERACREAGLPSPLQPLPGDPTGRRRAYVALSRRNAGPIAPLPAIPVVHARSAPANGKSHSESLARLIQAHRADPSLDVALVPVSIFVGRAPEKTTGWFSVLFSENWQLVGRFRRLLAIALNGRDTYVRFAPPVSLRAIADEGLPPERTVRKLSRVLRAHFRRIRTAVIGPDLSTRRLLVDRVLAAPAVLEAIADQARRDSSSAAEAWKKAHAFAYEIAADYSHPVVRSASFLLAPVWNRIYRGVLVHHLDRLKQDAPGNEVIYVPCHRSHMDYLLISYLLYTRGIVPPHIAAGVNLNLPVVGTLLRKGGAFFLRRSIRGSALYSAVFSEYLAQLVSGGYSIEYFIEGGRSRTGRLLQPKAGMIAMTLRAYLRAPTRPVLFQPVYIGYEKLMEGRSYLDELSGKPKEKESIWALLMGIPKVLGSNYGQVVVNFGEPIRLTDVIASHAPDWDGGALGEDEKPAWLAETVDTLALRIQQNINGAADVNPINLLALALLSTPKHAMSEADLLTQIALSKTLLAQLPYSDRVTVTPHAPAEIIAHGEEINVLTRTPHPLGDVLDVDEEKSVLLSYFRNNVLHLFTAPAWIACCFQNTRRITLSELLRLGRSVYPFLQTELFLPWTEDEFVERLRGTVDVFIAEGLVRMKGGIEGDLLVRNASQSDEVFRLRAIGHSLQQAFERYYIAISVLVKNGPGTLSAGELETLCHLAAQRLSLLYAPAAPEFFDKSLFRGFILKLRELRLVWADANGKLTFDDRLDTWAKDAKFILGRALRHSIEKVSPEAAAKP	910	PTHR12563\GLYCEROL-3-PHOSPHATE ACYLTRANSFERASE	PF01553, PF19277\Acyltransferase, Glycerol-3-phosphate acyltransferase C-terminal region	GB_GCA_004322525.1	d__Bacteria;p__Pseudomonadota;c__Gammaproteobacteria;o__Xanthomonadales;f__Xanthomonadaceae;g__Lysobacter;s__Lysobacter sp004322525
SMDE01000017.1_54		MSGWPRIYYKLLNLPLSVLVKSKSIPAEPAQELGLDTSRPIMYVLPYNSKADLLTLRAQCLAHDLPDPLEPLEIDGAELPRYIFIHGGPRVFTWYTPKEESIKLFHDYLDLHRSHPDLDVQMVPVSMMFGRSPGREKGEVNPPLRMLNGIQKFFAISWLGRDSFVRFSPPVSLRRMATEHGTDKTIAQKLARVARMHFARQRLAAVGPRLPARQDLFNKLLSSKAIARAVEDEARSKKISHDKAQQNAIALMEEIAANFSYEMIRLSDRILGFTWNRLYQGINVHNAERVRQLAHDGHEIVYVPCHRSHMDYLLLSYVLYHQGLVPPHIAAGINLNFWPAGPIFRRLGAFFIRRTFKGNKLYSTVFREYLGELFNRGYSVEYFVEGGRSRTGRLLDPKTGTLSMTIQAMLRGGTRPITLVPIYIGYEHVMEVGTYAKELRGATKEKEGFAQMIRGLSKLRNLGQGYVNFGEPIPLMNYLNHRVPEWRESIDPIEAVRPAWLTPTVNAIAADLMVRINNAGAANAMNLCCTALLASRQRSLTREQLTEQLNCYLNLMRNVPYAADTTVPTVSADALIEHALQMNKFEVEKDTIGDIIILPREQAVLMTYYRNNIAHMLMLPSLMAAIITQHRHISQDEMLRHVELLYPMLKAELFLRWEKEELAGVLESLAQELLRQGLITMKDGQLYINPAHSRTLQLLAAGARETLQRYAITFWLLSANPAMNRSTLEKESRTLAQRLSVLHGINAPEFFDKAVFSTLVLTLRDEGYISDTGDAEPEQTLAVYQLLAELITSDVRLTIESATQAE	806	PTHR12563\GLYCEROL-3-PHOSPHATE ACYLTRANSFERASE	PF01553, PF19277\Acyltransferase, Glycerol-3-phosphate acyltransferase C-terminal region	GB_GCA_004346725.1	d__Bacteria;p__Pseudomonadota;c__Gammaproteobacteria;o__Enterobacterales;f__Enterobacteriaceae;g__Phytobacter;s__Phytobacter diazotrophicus
SMWZ01000155.1_5		MTEPVVPVPESSEEHAALSGAAADPYTAMTPRFGRTARAFAGRFFSGFKLEPSDAEELRKLEARGAVVYVMRYSSRLDYFLFNWLFVSQGIRLSSVANGIRFYYYRPLGQALRLLFKGMVERLRLGFNGMRERQIARTRQILREGGSLFLFLRTDKIGQGLRTRRGAVASGHSELDYLREVVDTCFVEPAPVSLVPLTLFWRKGSRRERRFLNVFYGAPSRPTDTGKVISFLWNYRSLVVRVGTPLDLRAFVDERRAGGRERLIKQVRRALMIFLRREEKPVLGAALREVAKIGEAVMAEPEVQRAIDEVAQGQRSRGRVEARARRYLREIAARQSPTALAILDVIVGWMFERLFGRVEVHGVDRIVEAAKLHPLILVPSHRSHFDYLILSWLFYERHLVPPHVAAGNNLAFWPLGPIFRRAGGFFLRRSFEGDPLYTAVFSSYIQLLIKDGATLEFFIEGTRSRTGKTLMPRLGMLNMIVEAFAHGVRRDVYLVPVGFTYERLVEEGSITQERRGAKKTGESFMQLVRARRILRHRFGSVIVRFGEPLSLAERVRVDPALPGQSDSERRVELRRITERLGYELCSCINGLITAGRSAVSAAALLASPTQGLREEEFCGRVVEIGALLQLLGVQLSEPVERALKEGQPEAMLELLLQAQLVERKSTRTGDLLHYAPEVRDRLDYYRATIAPALVWPALLALALRAGGTREAVLARANTWIELLRLEYFPPASDAERRATLELVLRHILARGWAAPASSDELLLVTAEPGWLDLLAAQVEPVCEAYRALFQVVEACSGTEARKQLLEEAASVLKDHLLVGEARFPESSSPVTFQNALSLLLQEDVLCCEGNPLRPDACFGPGPRWEQLGLLRERVAVALASR	881	PTHR12563\GLYCEROL-3-PHOSPHATE ACYLTRANSFERASE	PF19277, PF01553\Glycerol-3-phosphate acyltransferase C-terminal region, Acyltransferase	GB_GCA_004356455.1	d__Bacteria;p__Myxococcota_A;c__UBA9160;o__SZUA-336;f__SZUA-336;g__SMWZ01;s__SMWZ01 sp004356455
SMWR01000136.1_4		MPEDPQDPALEPIEVPEPSPAAPVAAVAELGDPISAMTRRYNLPVYSFSWRFFRDFRLDDTTVERLRALEAQGSVVYVMRYASRLDYFLFNTLFLRHGLRLSRFANGIRFYYYRPILDTIRRLLGARSKVEAVGDPQRSRRNVRELARAGESFFLFLRTARLRIGSRRQVVREGRAELDLLEEVVRSVWNGEKPVHVVPLAIFWRKGPRSRRRFLNLFYGAATRPSDLAKVTSFLTTYRDLAVKVGDPIDLGAFIDARRAQGEHSVARMVRRSILTFLYREEKVVEGPTLRPRHKIQQVVVSDSGVQQAIRERAADRHIPIERAQAEAEKMFREIAAHMNSTFLALLNVVVSALTRRLFANIEVNGIDKVAGYAKLHPLILVPSHRSYFDFLIISIVFYANYLVPPHIAARENMAFGPFGFLWRRVGAFFMRNSFDDALYKQVFRAYLSHLLSEGVTQEFFIEGGRSRTGKTLPPRLGILSWEVEAFLGTARRDLFFVPIALTYERLVEEGALVDELEGGQKQRESLLGLVRARKFLQRRFGSVTLNFGEPVSLAAALGDRRARLAGEQTPEVVAEKRIFIGNLGNRIVERINWAMVPNATAVAACGLLGDRRRGLFRTELVGRMQEIVELLRLQDVKLTPALDRDAGTFQESIVSILRMDLVRSDEDPRGEILYFEESKRRALDFYRNSIVHFLATPSFMARRLLAGPVDEDLRPEVGEWLRVFYREFFTPPGEVMAAHLDGFIDHFERKGWLERREGEIRTTEKGVPTFRFLAEQTRAFVEAYYATCSAVLAVVTDGEATVKELRKAAEEQFERAWILGEVERREAANPMNFANAVAWLVDEHILEQVQSQGKGDPAYGPGEAFGELTALRERLACALPAR	883	PTHR12563\GLYCEROL-3-PHOSPHATE ACYLTRANSFERASE	PF01553, PF19277\Acyltransferase, Glycerol-3-phosphate acyltransferase C-terminal region	GB_GCA_004356735.1	d__Bacteria;p__Myxococcota_A;c__UBA9160;o__UBA9160;f__SMWR01;g__SMWR01;s__SMWR01 sp004356735
SMWK01000249.1_3		MGRAKKFGYWLSSRLIRAIIRPRIAGPALENPLEDGTHEIVYALENRSLSDLIVLDIIAAKNGLPSPLTPLVSPEGREERRFFFLNRASHGWFRRNTMTTYSNRMMRILAGSELYPNAALVPVAVFWGRAPSRERSIYRTFLTENWAVTSRFKRLANLFLSRKEILVYLGTELPLAELVDPRLSENRILRRTARLLRVQFRNQRVATMGPDFSHQRTMISQIIKSRAVRDAIAGEFDAGNDSEEKLEQHARRAAMSIFSHMSYPTIRVLERLLTWFWHRIYNGVNVNGWQRINHVAATHTLIYVPSHRSHVDYMLLSFLLFQRGLMIPHIAAGDNLNLPVLGSVLRRAGAFFMRRSFRDDPIYSAVFSEYLYQIYRRGHCVEFFPEGGRTRTGRLLPARLGLLKMTLEHHERGMPRPLAFVPVYFGYEKLIEAGSYLDELQGAEKQSESIGDLMRSLRLIKQNFGKVEVNFAEPLRLDEWLDTSIPPAEQAAELGDEVLLRINNSAAINPINLVALITLCTPRLAIDEQLLIDQVQCYLDLLTADGDHHDYSLPTMTATEVVAYVEQMRMLKREHEEFGDVLSHDPFSAVLMTWYRNNVTHTLALPSLMACLVVNRRRPLRQEAMFRLVNRVFPYVAAELHAVNQPDAPERWAQHLIDAQLLVVHPNGGFSAPPVSSRAHYRLYMLANLIRQTLERLYIVIGLLAQPNRLTRTELQVQSQQVAHKMSRIYGLNAPEFFDAGLFDSFIDKLIADGVVCAGNEGKLHYQPIVDEVLKAAEQVIDPEFRYAILRES	793	PTHR12563\GLYCEROL-3-PHOSPHATE ACYLTRANSFERASE	PF19277, PF01553\Glycerol-3-phosphate acyltransferase C-terminal region, Acyltransferase	GB_GCA_004356895.1	d__Bacteria;p__Pseudomonadota;c__Gammaproteobacteria;o__Pseudomonadales;f__HTCC2089;g__SMWK01;s__SMWK01 sp004356895
SMWH01000086.1_13		MKRSNFFSRVVELWARLRNAGLSVLRRFLMLWVRTRVLPEDIASLGIDLDVPVFYMLEKRSRSNLLVVEQACIDAGLPRPLAGLEIDCHKTGRAVFPVIRMEGWPVRRPVARIPAQMEGLVDAVRTDPTLDIQLVPASVFWGRSPDREEEGWLRSWFSDTWAPTGPIRQIMTIVLHGRNTFMQFNKPIHLRQLVDEDIGRARTLRKLNRVVRVHFRRQRTAMLGPDLSHRRTVVDSLVRTTRVQRAIGNAARNRDISEEKATRIARGYATEIAADYSYPMIRFADRVLTQLWNRLYDGVQLNHDEVLQEVAPGNSVVYVPCHRSHIDYLLLSYVLYQKGFVPPHVAAGINLNLPVVGTLLRRVGAFYLRRKLQGNRLYTAVFSEYVRTLIEKGVAMEYFIEGGRSRTGRLLPPRPGMLAMTMRAWLEDTRRPLVFIPVYFGYEKLVEGQAYLSELSGAPKSKETFGGLLRSMRRLKSEFGRVHVNFGEPIFLDVFLDAEHPTWRESKYDPEERPGWLNSVAGTLGDRIMTRINEAASVNPINLLALTLLSTSRQAMGEQDLIRMLGTEKRMLQKIPYSEYITLPEMGPAEMIEYGERMEMVERRTHSLGDVIGIEEPKAQLMTYFRNNVLHLFAIPSLVAGCFINCRELARERVREIIELVYPFIQSELFLPWPRNEVGTVADQTVDAMLELALLKDCGDGKVARPATTVLESGQLALLAQIGLQTLERFFMTIAVLGRAGSGKLTQEALEEMCQLMAQRIAMLHEYNAPEFADRAVFRNFIRTLIREGMVTVNARDKIEYDQSTAIFNEYAHVVLSDQVRHAILQLAVADSEKTSDEQD	840	PTHR12563\GLYCEROL-3-PHOSPHATE ACYLTRANSFERASE	PF19277, PF01553\Glycerol-3-phosphate acyltransferase C-terminal region, Acyltransferase	GB_GCA_004357005.1	d__Bacteria;p__Pseudomonadota;c__Gammaproteobacteria;o__SMWH01;f__SMWH01;g__SMWH01;s__SMWH01 sp004357005
SMWF01000001.1_24		MSGHLRTLWIRALRTVLGWLTRPSVQGADKIDNARTCYVLANRSDADLAMLDLVARREGLAPPGDPIPDCPTRQRVLFLSSGSRRLLRRNLIRSYAERVRYLEANMHELRDLNLELIAVTVFWSRAPAKERALFRVLLSENWRFTSRLRRLAMLLFNRRHIRVQFGTPVALLDTVDGQSSDHQIARRIARLMRVQFKNQRSAMLGPNLSHRTTMINRIVNSRDVRAAIDVEAAHSNRSTRKVRNSARRDATKIVSDMSHVTVRVLDRLLGWFWNRIYDGIDMTGVDQLQAFAERYTLVYVPCHRSHVDYLLVSYILYQRGLMIPHVAAGDNLDMPLIGGVLRRAGAFFMRRSFRDDPLYSAIFSEYVFQMLQRGSPIEFFIEGGRSRTGRLLRPKTGLLRVTLESQHRGMDRPIAFVPVYVGYEKLIEAGSYQQELRGSKKKKERASDVLKSTRLIRQSFGKVTVNFGQPVVLDEQLDLTANPSPQRISQLGDLLLQQINSYASVNPINLVALVTLCTPKLAIDEAALVQQIECYTAMLREQRSAITITPLSGKEVIAQAESLNLLTRETHAFGDVLSHDPSSAALMTWYRNNVMHTLALPSLIACLIVNRRRRITIGKLREMVRTVYPYLCSELYIAAPESTDETLEAWLTRMGDQGLLKRTADSIAPPAGDSEDNFRLRLLAGIVRQTLERFFIVIALLKHAGQNQLDQPTLEDRCQNVAEQMSRFHGLNSPEFFDPQLFHGFVGSLLGQGAIARDAHGKISFTPLVSEVVRAASTVLTPEFRHAVLRAHLKMDALQSVA	802	PTHR12563\GLYCEROL-3-PHOSPHATE ACYLTRANSFERASE	PF19277, PF01553\Glycerol-3-phosphate acyltransferase C-terminal region, Acyltransferase	GB_GCA_004357385.1	d__Bacteria;p__Pseudomonadota;c__Gammaproteobacteria;o__Pseudomonadales;f__HTCC2089;g__SMWF01;s__SMWF01 sp004357385
SMWE01000155.1_11		MSVAGIVFRPWYWFSGKVFATWARPAVQPENPAELLTATDAPVCYVLEHGGLADTLALERLCKIHGLPSPTDDLKFAGIDESHRMVVLRRMRGFVFRRPSRKGSARLKRLVDASIAAGGKELLLIPVAIYWGRSPDKQHSWFKLLFTENWEVAGRARRFFATIFQGRNTLLRYSDPLPLSSIVQNGLEPEVAYRKVSRILRVHFRQRRIATVGPDLSHRRTLLNVVLHDPSVRAAIAAEAGDSRTKLERTTHKARKYAQEIAAHVSYPTIRVVDRFLGWVWNRIYDGIELGHVDRLHKVARDHEIVYVPCHRSHMDYLLLSYIVYHQGLSLPHVAAGINLNMPFIGAILRRGGAFYLRRSFKGNRLYASVFNAYLRQILVRGHSIEYFVEGGRSRTGRLLAPKGGMLAMTVSSFMREPRLPIVFMPVYFGYEKLIEGDSFISELGGAQKQKESLFGLIRSVKSLRENFGKVYVNFGEPIPLVPLLDAANPDWRQAAPNEQERPPWVSDVIDELGDAIMDGINAAAAVTPISLLASALLATPKQSMGELELHRQLALSLNLLSRFRYSNSVTLPDWAPEDIVDHGERLNVIKRTPHPLGDVVSMSEHEAVLMTYFRNNVQHLLAIPASIACCFIQGRRLEHSELQRLIRLIYPFMKAELRLKWDYDDIDDVTSAAIEALLEQEILTREGKFLVRPPAGSAPAFQLLMMGQSMVPMLQRFYLVIALLVKNGPGTLTRTKLEGLCMMSAQRLAMIYGLHSPDFFNKALFQDFIRVLRTRNVLRRNDAGFLEFDDGIKRIGEDARLVLGEEIRHSILSLTFSGPGFDRL	825	PTHR12563\GLYCEROL-3-PHOSPHATE ACYLTRANSFERASE	PF01553, PF19277\Acyltransferase, Glycerol-3-phosphate acyltransferase C-terminal region	GB_GCA_004357475.1	d__Bacteria;p__Pseudomonadota;c__Gammaproteobacteria;o__Woeseiales;f__Woeseiaceae;g__SZUA-117;s__SZUA-117 sp004357475
SOMG01000002.1_69		MSGWPRIYYKLLNLPLSILVKSKSIPAEPALELGLDTSRPIMYVLPYNSKADLLTLRAQCLAHDLPDPLEPLEVDGTLLPRYVFIHGGPRVFTYYTPKEESIKLFHDYLDLHRSNPDLDVQMVPVSVMFGRRPGREKGEENPPLRMLNGIQKFFAVSWLGRDSFVRFSPSVSLRRMADEHGTDKIIAQKLARVARMHFARQRLAAVGPRLPARQDLFNKLLASKAIARAVEDEARSKKISHEKAQQNAIALMEEIAANFSYEMIRLSDRILGFTWNRLYQGINVHNAERVRQLAHDGHEIVYVPCHRSHMDYLLLSYVLYHQGLVPPHIAAGINLNFWPAGPIFRRLGAFFIRRTFKGNKLYSTVFREYLGELFSRGYSVEYFVEGGRSRTGRLLDPKTGTLSMTIQAMLRGGTRPITLVPIYIGYEHVMEVGTYAKELRGATKEKESLPQMLRGLSKLRNLGQGYVNFGEPMPLMTYLNHHVPEWRESIDPIEAIRPAWLTPTVNGIASELMVRINNAGAANAMNLCCTALLASRQRSLTREQLTEQLDCYLDMMRNVPYSVDSTVPSATASELIDHALQMNKFEVEKDTIGDIIILPREQAVLMTYYRNNITHMLMLPSLMAAIITQHRRISRQELLRHVDTLYPMLKAELFLRWSKDELAGELDKLTEELRRQGLITVTDEELHINPSRSRTLQLLAAGARETLQRYAITFWLLSANPSINRGTLEKESRTLAQRLSVLHGINAPEFFDKAVFSSLVLTLRDEGFISDTGDAEPEETLKVYQMLAELITSDVRLTIESATQDE	806	PTHR12563\GLYCEROL-3-PHOSPHATE ACYLTRANSFERASE	PF19277, PF01553\Glycerol-3-phosphate acyltransferase C-terminal region, Acyltransferase	GB_GCA_004402045.1	d__Bacteria;p__Pseudomonadota;c__Gammaproteobacteria;o__Enterobacterales;f__Enterobacteriaceae;g__Enterobacter;s__Enterobacter nimipressuralis_A
SPBQ01000411.1_2		AIVERPAFQGTVAQLAWELGSNTAAIGHRAASDLADIAATHSPYTIDLAAQFCRLLYTRGYASKLDYDRRALERIYELGQRNPVVFLPSHRSNLDHLVLQYALYENGHPPNHTAGGDNMNFPLVGPMLRRSGVFFIRRTFKDDDVYKRVLGHYIDYLVEKRFPLEWYIEGGRSRSGKLLPPRFGMLAYVADAYRRGKSEDVCIVPVSIVYDQIQDAASYAAEQRGGDKEREGLRWFLRVVRSLHRRYGGIHIRFGEPLSLREMLGDPEPGREPNADERSIDLQKIAFEVAVQINRATPITPTSLVTLAMLGALDRALTVEETMAAVERLLEYTHKRQLPLTENMDCTRAHDVQRTLDELVENNVVSSYTGGSQAVYAISPDQHLTAAYYRNSVIHFFVVGAIAELALLAAAAADVSDRVERFWDETLALRDLFKFEFFFADKDEYRREVRRELTLHDSEWERAFHGEAVDVRNLLLRFRPFHAHLLRPFLEAYSVVADALVRHPAEDTIEDRAFLAECLGLGQQYHLQKRLRSAESVSNVLFATALGLARHRGVVQGAGDVAQKRKAFAAQIRDAIRRVDAIEALAASRRAGLID	595	PTHR12563\GLYCEROL-3-PHOSPHATE ACYLTRANSFERASE	PF19277, PF01553\Glycerol-3-phosphate acyltransferase C-terminal region, Acyltransferase	GB_GCA_004525875.1	d__Bacteria;p__Desulfobacterota_B;c__Binatia;o__UBA1149;f__SPBQ01;g__SPBQ01;s__SPBQ01 sp004525875
SFMP01000159.1_2		MHEAETTTRFGMIKKLGFFIRLFFVWIYARVVHEPTQIQEVLSIPDSESIVYVLGSENKHDFLYLNDLCLKHGMPLAYASNGHSHLGYATLGAWIAGIFKGRKKPFSSEEIADLVVQHKPVLIFLNQYGTKERQNRDKTDAIFRAIDRRIHETPDLKVHFFTVGVIWERRMESAQISHFNEIYGTPTRPSSVRRFLSVLPSLGQLFFQIGNPLCLIHHFARDAESAAPKAPLRREFDDDIHAMHAMVNGPKVKPHQQLLREIVESQRFQNELKSISQQTGQSIEELTLEARKILDKTASKFSLVVCKIFSTALMPMWSIIYNGLYVDQEQFNRIRELSKTHRLVFIPSHKSHVDYLVLSILMFQNGVLPPLIAAGENLNFFPVGGILRRGGAFFIKRSFRGEQLYTACIRYYIDFIMHEGYPVEFFIEGGRSRTGQVLQPKFGILRMIAQTVQNDPTLPVKIIPCAITYEKVIEDMAYKNEQDGAAKQKENFSNLIRTTKLFISKYGQIYVSFADPIDLNEALHIDDPCYEQSAESLTTDIDTMTIELMRRINQASTITMSALASCALLNTPKDTMALQTLLQTSAFLLSLLIERGALISPVLQTALAASRASLREMYPQQESGAGGDAAQSPTTSHIKAQALIEPLNQPIVETLKLFEHNGTIKRRGNEFSPDIVIADSGRLQMVFYKNILLNAIIDDIYLACAISIDESKSIDTVEARFGDIAALFAIEFSDDNVKNRYEKTLNRFKDRAWIDIAQNAIQIVPKHQSDFAVLAHCIAHHTESYSFVFDYIANHQAATWAESDLMEKLLDCAKDAIASGKILPESRSKVVYSHAIERLRNWRVLEVSYEQTAKKSAKYLTKIADIPRNALNTIECLASLMTD	883	PTHR12563\GLYCEROL-3-PHOSPHATE ACYLTRANSFERASE	PF01553, PF19277, PF19277\Acyltransferase, Glycerol-3-phosphate acyltransferase C-terminal region, Glycerol-3-phosphate acyltransferase C-terminal region	GB_GCA_004554395.1	d__Bacteria;p__Myxococcota;c__Bradymonadia;o__UBA4248;f__UBA4248;g__UBA4248;s__UBA4248 sp004554395
SIHQ01000001.1_170		MHKPNSLKRFLFHSLRKLLFTWVRTTVKNNDAESLGLQPDKPVCYVLRSRSYSDLIVVEQECRRAGLPRPYAVISQDKKDGNQAYFYLTHQRGVILQREHPETTATLKDLIQESEQNPELDVQLVPVSIFWGRTPEKEQSALKLLFDWNYSLGGRFSKFLAILLHGRQTMVHFNQAMSLKEMVDESEDSARTLRKVGRILRVHFRQLRESIIGPDQSHRRILVNGLIHTPQIRKAIEAEASAREITLVEAEQKARKYANEIASDYSYPAVRFMDILLTWFWNKLYNGVSINNIDSVKELSRTNSIIYVPCHRSHIDYLLLSYVLFCEGLTPPHIAAGINLNMPVVGSILRKGGAFFMRRTFRGNPLYSAVFHEYLYSLSSRGFPIEYFVEGGRSRTGRTLNPKAGMISLSLRSFLRNNRKPVVFVPVYIGYEKLLEVSTYMSELRGKSKKKESPLDIFKTFSALKDDFGKAWINFGDPINMGDFLDQQAPQWRDADLSDGNKPDWLKKTTSTLAFDIASGINSAAVINPVNLVSTALLSAPRHALGEHELVLLLDTYRRLLAKSPYSDRTVMTDLDGYSMIKYVENLDVLNRTSDSLGEVYSLDEKTAVMMTYYRNNVLHMFVIPSLLSCLFVNNSKLSQREIFRVCTILYPYLKSELFLKWSNHGFIKVVKQWLNTMVEEGLVIKTEDACYQPPEHSSSQYVVLTVLSRAISQTLERFYTVISLLISNGSDFIEQETLEKQSRDLAQRLSIIHGLNAPEFFDKNLFKGFIEQLRQNHIIDISLTNKLNFGEEVKMVANEAFKVLTSEVRHSILQATHSQPTPIKEPQSI	830	PTHR12563\GLYCEROL-3-PHOSPHATE ACYLTRANSFERASE	PF01553, PF19277\Acyltransferase, Glycerol-3-phosphate acyltransferase C-terminal region	GB_GCA_004762125.1	d__Bacteria;p__Pseudomonadota;c__Gammaproteobacteria;o__Pseudomonadales;f__Endozoicomonadaceae;g__Endozoicomonas;s__Endozoicomonas sp004762125
QZLA01000154.1_3		MKIFSGVSQFTSRIRASVRRYIDCLLENRDDYYTCYFPGRQGIISRNLIRLVTRNLTIDDSNVEKVSGFGPNDIVVYANKYKTTYNFIFFNTRLKALNVPFPEIGFDFRFIFTLPLKRLLQMMISHLDFFFHHFRFKDPYSTGYIRETLKAGKAGFMSLIEEEDFYNRFILSTPDPLSILISLQESTDKTIWIVPQDIIFITRPERKEPGFRDIVFGTNERPGKIRRLLSVLNKNNKVAVEFADPVNLKDYIERPDIKGLGTEFQCNQLRSDLVDIINRQKKSITGPTLISRQEITQDILTDMTLREYLADYSDQNEIPLQKVHKKSAAYINEIAANYNLRVINFLNIVLTWVFRNIFDGLVVNQSELKKMREASKDAPLILVPCHKSHLDYLLLPYIMFHNNMPCPHIAAGKNLSFWPLGPIFRGGGAFFLRRTFKGAELYSKIFAAYLGKLLYEGFNIKIFIEGGRSRTGKTLPPKLGGLAMIIQTYINKACDNLYFIPIYIGYDRVLEEDAYLKEIEGAQKAPENLSGLVRARKFLKKKYGKVYVKFNDPVSLKTFISQKNLDLEKTDNEEYMTMVRSLGYQLINSINTSVVVTPHGLIAAGVLNSASHSFTKSQLMDRVYTYMNLLYFVDANLADTLMIDPDASFSTVINMFLSRNFIELADEDEDDIHDSTTFIVKSNKRAILDYYKNNSISYFIFPAYTAMAILEIDRFNFSSADLVLRFKFLQKMFMDEFPTDENTTAEEYISSALKAFINEGIIVPDLEDTDRYQLTSEGLRKLKWFAAFLLPFLESYHTALSYFEKYTDISKHDEKERAKKTHGIGQKLYKRKTVIFKESLSLINYKNACKYFANNGIQGSEDHYNIDFYRNIIQRLLSLPVN	882	PTHR12563\GLYCEROL-3-PHOSPHATE ACYLTRANSFERASE	PF01553, PF19277\Acyltransferase, Glycerol-3-phosphate acyltransferase C-terminal region	GB_GCA_004796375.1	d__Bacteria;p__Desulfobacterota;c__Desulfobacteria;o__Desulfobacterales;f__Desulfobacteraceae;g__MADRE2;s__MADRE2 sp004796375
SBBF01000073.1_2		MTPFIQKRSFFLDLVRPFFAFIRKRYSAYFEKSAPQLVGHPYLSGMISRFNSLHEAIFVPYFNKVRVDPHEIEKLKELSKNHTVVYIMKNRGQLEYSFFNHLFLKEGIPLVRFANGCRTIFWRPFREIRDLLLARINRYYEKGVLPNPIQSGYLEKLISQGESVLLNLKVSREFVFGTNQKAVAFIPPLLQAAQKSKKPVLLVTQQFLYDRRPSKSKKSLLDLLFGEKTNPGPLRKLILFLMSYRHKATVKFGEPLDLKKFIESNKKDSGVELAFKLKNVLVNRLEVEQKSITGPPLKEREYVLEKIISDPFFLKKLEAISQSEKIRFDILQEKTKKIFREISADMNYTYIDLYDKLIHWLINRVYDGLDIDTAGLAKIKEIAGSHPVILVPSHKSHIDYLLLSSIFYNYDLTLPHICAGINLKFWPVGGLMRKGGGFFIRRSIRGNQLYKIVLEHYLKALVSEKFAIEFFIEGTRSRTGKLLKPRSGILAMLIQSYLEGGANDIYFAPISINYERILEEKSYAQEIRGGEKEKENAGALIRAGQTIRKKQGRVSVQFADPLSLKDYLEEKNLRGIEDASQALRQEVDQLAKRLTYNINKVSVVTSTGLVGMSLLGYPRRGIPETAVFERCSLLRRYLDYKGVRFSTVVKQNELRACQEALLRLTHDGLIDEYHDFSETFYVIEEANRSLLDYHKNTIIHFFVSLVCFLKIVSQLRDKKNRVEIFLDQIEKKYETLKSLFAFEFTFSERAHIRVHLEKVIGFLEQEELLDYDRDRQAVRLSPDFQHDKRSVFYAGLLDNFFESYQITLLTLKQLAVKRMERKKLIASILSYGKILFLKGDISFPESLSRFNVENALLSFEKMGLIEVDARKQVTTTADPESIDQWLKILSQFSSSSPPESSPLSSSSAKSSSAAT	915	PTHR12563\GLYCEROL-3-PHOSPHATE ACYLTRANSFERASE	PF19277, PF01553\Glycerol-3-phosphate acyltransferase C-terminal region, Acyltransferase	GB_GCA_005240075.1	d__Bacteria;p__UBA10199;c__UBA10199;o__UBA10199;f__SBBF01;g__SBBF01;s__SBBF01 sp005240075
SCMT01000009.1_79		MTAIMPTSPDQPTPFESTPSRADPADGGPARAPDPIATEDTPPAPDEAPAAPVHGSGRRPWWAALMGRLIDPWIELRIEALPDDLRSDPRPVCYVLEDYGLSNALILERTCRELGLPSALRPLPGDPLKRKRAYVALSRRNAGSALGLAADFAADLATGKPPRRARRHSEALAHLLDAHRADAGMDVRLVPVSIFVGRAPARNNGWFSVLFSENWTIVGRFRRLLSILLNGRDTVVQFAPSVSVREVVSEDLPPERIVRKLSRVLRTHFNRIREAVIGPDLSTRRLLIDKVLAAEQVKQAIADTARRENSKQEDAWKKAQAYAYEIAADYSHPVVRSASFLLTTVWNRIYRGVLVHHLDKLKQDAPGHEVIYVPSHRSHMDYLLLSYLLYTHGVVPPHIFAGINLNLPVIGTLLRKGGAFFARRSFRGNALYSAVFREYMAQLVAGGYSIEYFIEGGRSRTGRLLPPKGGSLAMTIRAYLRQPTRPVLFQPVYIGYEKIMEGRSYLDELSGKPKEKESIWQVLTGIPRVLSENYGQVVVNFGEPIRLGDVLGELAAEWDGKPVGDEEKPVWLNNTVDTLADRIQVNVNRAADVNPINLLALALLSTPKHSMGEADLLAQIALSKTLLAEVPYSDRVTVTPHPPEQIVAHGEEIGVLARTAHPLGDVLHVDGDTAVLLSYFRNNVLHLFTATAWIACCFQHNRRMSRNTLLRIGRSLYPFVQAELFLPWDEDSFAEQVERTIAVFIREGLLQQVGDDDGGILARNAGQSDEVFRLRALGHPLQQAFERYYIAISVLAKNGPGTLGAGELESLCHLAAQRLSLLYAPAAPEFFDKTLFRGFIQKLRELKLVWPDENSKLLFDQRLDNWAKDAKTILGRELRHTIEKVSPEAVKREAPADEAE	900	PTHR12563\GLYCEROL-3-PHOSPHATE ACYLTRANSFERASE	PF19277, PF01553\Glycerol-3-phosphate acyltransferase C-terminal region, Acyltransferase	GB_GCA_005502915.1	d__Bacteria;p__Pseudomonadota;c__Gammaproteobacteria;o__Xanthomonadales;f__Xanthomonadaceae;g__SCMT01;s__SCMT01 sp005502915
SCOX01000005.1_71		MPAMPKQTPLPFPDADKDATAAEASSAHRADGTTERAPASDPAQTELPIVAPADMRGPRRHGPGPRRPWWAKLLGRIMAPWVQVTIEPRNPTAEIPEEWSGRPVCYVLEDYGLSNALILERACREAGLPSPLQPLPGDPLRRKRAYLALSRRNVNTLAQLQQSLGTAPASPKSHSGSLAHLLDAHRADPALDVQLVPVSIFVGRAPDKNSGWFSVLFSENWTLVGRFRRLLAIALNGRDTLVRFAPPVSLRTIVDEGLPPERTVRKLSRVLRTHFRRIRAAVIGPDLSTRRLLVDQVLTAPSVKEAIADQAGRDKTSLADAWKKAHGFAYEIAADYSHPVVRSASFLLTPVWNRIYRGVLVHHLDKLKDDAPGHEVVYVPCHRSHMDYLLLSYLLYTKGIVPPHIVAGINLNLPVVGTLLRKGGAFFIRRSIRGSALYSAVLSEYVAQLVAGGHSIEYFVEGGRSRTGRLLQPKGGMVAMTVRAFLRQPTRPVLFQPVYIGYEKLMEGTSYLDELTGKPKEKESVWQLLMGIPKVLRSNYGQVVVNFGEPIRLNDLLGEHAPDWDGAPVGDEEKPAWLSATVDALAERIQVNVNRAADVNPINLLAIALLSTPKHAMGEGDLRAQITLSKTLLAELPYSDRVTVTPHTPEEIIAHGEEINVLTRIAHPLGDVLGVSGDNAVLLSYFRNNVLHLFTAASWIACCFQNNRRMSLNGVQRLGRSVYPFLQAELFLPWTEEEFADRLNRTVEVFVREGLLERISDDEGGILARNAGQTDEVFRLRAIGHSLQQAFERYYIAISVLVKNGPGTLSASELEGLCQLAAQRLSLLYAPAAPEFFDKTLFRGFIQKLREMKLVWPDENSKLAFDSRLDTWAKDAKFILGRELRHTIEKISPESAKPAPTPVAE	905	PTHR12563\GLYCEROL-3-PHOSPHATE ACYLTRANSFERASE	PF19277, PF01553\Glycerol-3-phosphate acyltransferase C-terminal region, Acyltransferase	GB_GCA_005503055.1	d__Bacteria;p__Pseudomonadota;c__Gammaproteobacteria;o__Xanthomonadales;f__Xanthomonadaceae;g__Lysobacter;s__Lysobacter sp005503055
SXIE01000221.1_2		MAAFVPPWYSAPVESTASDRPSSEGPPSDAERARALAGLAALLTPTPGPEAARFAAVDDRRVLNETGMLARRNILARLFSWIWFRRVGFDERHVTTIRDLARDGDVVYVLNHHSTLDYLYFNYAFLRLGLPLAFVANTIVTMLVFRPLWAILLHGLRRLVQYYRHRFAPEDRLAYALARRRAALIFLKRRTIWPWATAEATDDAFLATLLRLQLERVRPAEAREYATNVASLAGSDSGVLGRPIHLVPQILVWTIDPKRARKSFWTAVFGNPDAPSRFRKFLNFFLNRRHTFVRLGKPIDLLEFLSRHPDAPSLDALASHLRGEIHAALSLEERVIRGPVLKRAKQIRQEILASPAVDGQLTLLASELQIPKEKLQREVQGYLKEISADVSMRWIEFMCILLTLVFNRIYKDVVVDPEGLERVREAGRHRPLILLPCHRSHVDYLVISYIFYLNGLVSPHIAAGKNLNFFPVGRIFRRCGAFFLRRSFKDNRPYGLAFREYMTKLMQDGYWIEFFLEGGRSRTGKMLPPKFGMLKNIVDAIKSGAAPDVAFVPVYVGYEQVIEERAFSRELGGETKKKENLGALLNATKVLWAKYGHLYVNFGEPISCQEALARFESQQSKRAQQGLGAQSGEIHDLDTLFLHRLGYRVTDGINKVAIVTPTSLVALVLLTNTKRGITRDVLAARVGVMLELAHAKNAPMSRTIDDSQKRHRDAIAQARTMLMASGLFAKRFALGEASPLARARGMAIREAIDEVLARMVKTRRVECHTFEDDERVYVLAPDARINLDFYKNNIVHLVAPEAILAAAIRGTLVDGVTSVARLMEAAAFLSRTFAHEFIFDPEKGFAFQFAETLSRFDESGLIVRSPGEDFASVQIRVSDAGAPTMLLLHRVLVPWIEAYCLIAEALDTHASEAPVAEGRFIQLAQVLGRRRFQVGDLTCPEASSNVNFQHALDAWDEFGLIERARKGREKTLIAVQDPNDPKRLEDLRKRLRAFFA	996	PTHR12563\GLYCEROL-3-PHOSPHATE ACYLTRANSFERASE	PF19277, PF19277, PF01553\Glycerol-3-phosphate acyltransferase C-terminal region, Glycerol-3-phosphate acyltransferase C-terminal region, Acyltransferase	GB_GCA_005772945.1	d__Bacteria;p__Myxococcota;c__UBA9042;o__PHBI01;f__PHBI01;g__SXIE01;s__SXIE01 sp005772945
SXPJ01000018.1_5		MIDDLWGVISKIVFIRFQFEIPIEELRDLQKTGRLVFALTSGGIIEWLILSSWCRTQKLGPILAGNRKTLLLFSKPIGFLKVLLGKAHYIEYFLSNDKGPRIIFCPTNERKQLFKATPVEDLLAELYSAIVSDENSQFYFVPVFVLWRKHVRGERRKLHELLFGLSSNPNWIGKLWYLLRKREDSNIKSLGFIPLVDKEGLRMGEGVDSIDESESLKNARVIRRKIIVLIQQEMRVVLGPRYLPSTAVKETLMRDEEVQKMIQWVAKRDGVDTKKVMMLAYQYLTEIVANYTYRFIEITEIFLSWLFNRVFEGLVVNRDDINRVREVMKTKPIVFISCHRSHLDYLVVPYVLFTEGMVTPHIAAGINLSFWPAGYFLRKVGAFFIRRSFRGNVLYALVLKKYVEFLLKNRHNIKFFIEGTRSRSGKMLPPAYGLLKMILEGYQNRSLDDIALIPVSICYDEVFEEGSYSKELQGVAKEKESATGLIKSRKITKGNFGKVYVRFAEPLSIKEIIQNSDKQKSDAKLTLQKTAFQLCKKINDVSSITPKSIVSSILLAHRDPSLSLSEILRIADRMADYVTYSGMILSAPQKSSFRAAVETTIRTLQKKNFVNVIEGTPRAYAVDQKRRLVLNFYKNNAIHCFILPSICVLAFFDVVQKRKSNPKSEISFYSDFIQSALRLRNILKFEFFFSPRILFSQDLIQTLNYFSKECSWENATDEQWIQGFHQFFKDWDEATVYGCLVGELLESYSNLMKYMKDNPGEEVDKKQMTAKLVKFCTDLSQKGEISFPESISIQNFSNGVLSFENKHYLTINKIEDKSLLKVAPWNFETEQMLQDILRYLSLLNSRPAVLVAH	853	PTHR12563\GLYCEROL-3-PHOSPHATE ACYLTRANSFERASE	PF19277, PF01553\Glycerol-3-phosphate acyltransferase C-terminal region, Acyltransferase	GB_GCA_005776395.1	d__Bacteria;p__Bdellovibrionota;c__FAC87;o__UBA2466;f__UBA2466;g__UBA2466;s__UBA2466 sp005776395
SXOX01000330.1_5		MPVSPGPVGPPATGTASDLWNPTMMAERPGWLLSLMGRIFFRPVRFETAALQRLRDAVADGPLVYVMPSQSLLDYLYFNWAFLRLGLPLAIFGTGMLMWPFRTLGSQLRRLFRLLTGRARRPATDAVIESAPAVGRPVVLFLRRARTLLPWFGELKEDPLGPLITAQDRLQKPIQLCPVLIVWERSPTRLKRSLVDLIFGDPDAPGRIRKLLNFILNHRRAFVQVGDPLDLRRTLAEARAPADGRSVSEDELGRHIRWLLNQRVDVEHRIIKGPLLKTGAEMRDEILRLDPLVHRLQEVATASGRTVEEVKKEARGYLKEIVADWRLGYIEVQAILLTFVFSRIYAGIELEGLPGVREAAKRAPLVILPSHKSHIDYLLISYMFHAHGIVPPHIAAGNNLNFFPLGHIFRRSGAFYLRRSFAQNALYSFVFKTYMQKLMKEGYAVEFFIEGGRSRTGKVLPPKYGLLSHVVDAVLSGHTHDLSICPAAIGYQKIIEGESYIRELSGADKQKEDLGELMKATGVLVSRYGRVHLRFSEPFSLREFLIAEGCVPGEDTGDDAQRRRVVKRLAYRVLSLINQEMVVTPSAVLATALLGNPRRGIGREALLGRIGAILDFLLQSGAALSSVFTQALAANRVLLGTVQPARAEGMSSIAAALSAFDGESERAQRLGAVVAEVFDEALSMFVANKWLTRKDYGSPGSNKDVVYQLAPDKRLELDYYKNNVIHHFARESLLSAALLRGITKDDLFGDRLRRDVALLSGILKYEYVFKQGVPFDTQYRETLQGFEDAGLIRADRAARVTVTRRGERTARLLASLTLPVLEGYIIAIRGVAELTEPVPEKQLMEDLQRLGDRLWREGRTTFREGISSVTLDHALGWLREQGHLGRESRTEGRKNVKWAVPGPKRAQDPEALPALATQLSEFLLPHP	927	PTHR12563\GLYCEROL-3-PHOSPHATE ACYLTRANSFERASE	PF19277, PF19277, PF01553\Glycerol-3-phosphate acyltransferase C-terminal region, Glycerol-3-phosphate acyltransferase C-terminal region, Acyltransferase	GB_GCA_005776585.1	d__Bacteria;p__Myxococcota;c__UBA9042;o__GCA-2863065;f__GCA-2863065;g__SXOX01;s__SXOX01 sp005776585
SXOM01000376.1_3		MSALVATPHTSAMLPVQGPLYWLSGLPWFLRRLRMEDFSAERVRVAAQRGPIVYALHTRSHVDWLALKSVLSERRLPLPAFTADFDARRWFPFGLLGRLFGPPDRATADQLPGFIGAGQATCVFLSTPWDVRELIGLAPPQDDVVPHLVAAQEASDRPIQVLPVVVIWNKSPEPARTEVGRFLLGSEDQPGPAGKLLALASSQGDALVQVGEPIALSEWLERYREEAPVTRNRRLRLVLRRFLYRESRVVRGPRARPHAWVRRQVLESHEVRDLITREADATGKSPAVVLDKVARSFDHIAARFQFPYVRFAGWACYQIWNRIYSGIDVRDEDLERIRGALREGTPILVPCHRSHLDYLLISSLLLHKDIVIPHIVAGENLSFFPIGGFLRRCGAFFIKRSFHGDRIFPVVFERYLRELVRMEVPIEFFIEGGRSRTGKLLPPKTGVLGMLMEAAAGQTREHRSVSFLPIYVGYEQIAEERAYARELAGARKEKESVGQLTRAAGILRERFGKVYLRVGPPIKAAEVAPGEDWSELPRARRDELLMSLGERILHRINGEAVLLPTALVALAVLAHAKRGVRRAELRARVERLRAFLRVAGVNEGGGVEHVDGILDEAIRRFLARGMLTEVKEGLETVYIVTPEKRVSMEYYKNGVLHAFAPAAYFAAAVRALGEDQIDLAAVSRLFTLQQFLLRYEFVLDPDADAGELERRAVAALVAYGAVTVDGDRISVQDRGRIGEIANLTANFLESYLLLLLTAGDGRTTWKTLPGDALTRGRAMLAADELTRPESLNLVNLQNAARALREDGVIRVAAEGGVASDPDAAREYRADLDRLLMRGAP	840	PTHR12563\GLYCEROL-3-PHOSPHATE ACYLTRANSFERASE	PF01553, PF19277\Acyltransferase, Glycerol-3-phosphate acyltransferase C-terminal region	GB_GCA_005776735.1	d__Bacteria;p__Myxococcota;c__UBA796;o__UBA796;f__SXON01;g__SXON01;s__SXON01 sp005776735
SXNM01000417.1_2		MRATVPINRESISSNGMSDASAADAASSAHADAAPLSWNSAADAAGTPDAPASQPVAPSLAAAAGLPAAAARSVDAASAPSAPVPAKPARVSTPASVRAVGSPVADTLRPDDLLHPSRMSERFGIWVRLFAWFFFRRVDFPARLGQAITACSREGVPVYIMGQSSLLDTIYLNDALLRRKMARAEFSNGPKMTPFQPWRLAARFWWRSLRGSPQVPPLQLLSALVSRRRSALVFLRRQFTFTPQPDRIRSEDMLRTLCEVQRQLDVPIYLLPAVLVWERKNRDNNIIDAFFGDPLAPGPLRKLFGFVMNYRKAFVRAGEPVNLRAWLAEHGGAEDEELSTRLKALLQQRLEVEHRVISGVLVRPPAVVASELLSEPGFGATLQKLAGELKRSEDSVRNEAKANLLEIAADLRMRMVDLFSIVLTVVWARIYEGLEVDHEGLDAIREAGRRGPVVIAPSHKSHIDYLVISYIFYRNGMVPPHIAAGANLSFWPLGFFFRRAGAFFLRRSFKGQPIYGAAFRAYVRKLLADGHWLEFFIEGTRSRTGKLLPPRYGLLRIVVDAVASGEVEDVTVVPTNFGYERLIEEASYRRELEGAEKRAESAGDLLKATQVLAHKYGRMRVQFSEPMSLRRLLEAQGVQPGAADATAIERAVKTIGYHIEAGINRAAVLTPMALVSSVLLSKVNRGIGKPDLQLRVGYLLDSAVRRGAVLSGPLRSALAANRQRLQAASTRDQAGRVLGVAVDPTSAESARARTLGEAVVELIDGALSMIEEANWIFRKTFDDGDVFVVKREGRLHLDYYKNNLLHLFVPEALLATALLGNLNPDGRADAEAVREDTKLLSRILKLEFVYEPELGFAMQYQQTFDRFHEAGWLQSVEGGKLQVAETARVALTMYGKLVQNFIESYWIVGRSLVELGSEAVSEADFVASCQRLADRLYELGDVQCYEAVSKVNLLNALQIYLELGCVRQEPQQVGKRSVRTLRIGRADETSAPLAPTVHRLETFASVWRSGTDQRP	1015	PTHR12563\GLYCEROL-3-PHOSPHATE ACYLTRANSFERASE	PF01553, PF19277, PF19277\Acyltransferase, Glycerol-3-phosphate acyltransferase C-terminal region, Glycerol-3-phosphate acyltransferase C-terminal region	GB_GCA_005777155.1	d__Bacteria;p__Myxococcota;c__UBA9042;o__UBA9042;f__UBA9042;g__SXNM01;s__SXNM01 sp005777155
SXNL01000357.1_20		MKPYEPNAALAWLYHRFFEHIEVDESWANTVREVDRRGTVVYVLRNLSFVDFFALDYLTKRLHLPQVRFANDLGLSVLEPMGKGWLHALAPRSEQQSARELEAALTGGTSAALFLKRPPTLTDPAVRGKTEGDVHLHTLLRVQRANAGRTPLVLVPQVFVWSKSPDRSGRNLVDAVFGPREWPGKVRTMTQFLMNYRHVTMRAGEPVELAPFLEQNAGATDDVLVRRLVYTLLRRLERERQAVLGPAKKGRDRIADEVLRSPKLSKIIGDMAGEGAPERRVLHDRAAAILDELSTDLDMNALNALDAAFERTVARMYTGFEIDQRGLERLRALAKEGTLVLLPSHKSHVDYMVLSRVFYRAHLPVPTIAAGDNLDFFPVGPILRKGGAFFIRRSFKNDRLYGAVVDAYVRRLILDGASLEFYLEGGRSRTGKLLPPKLGLLNMVVSAALSVDTKVYFCPISIGYERVVEEEAYAREIGGGEKPTEDVRGLFSAAEMLLGRYGRVTVQFGEPITLEDVLRDLGRPPPSLAAVEASPAQRRKVVSRLAYRVMNEINEVTAVTSGAVVATALLTHERRGLAHGDLVKVSHGLVSRLRASGARFSPALVPVATGDLREEALSEALDLFIRAGHVVGHRPGVAKARGVLAGAEVIYTVPDEARILLDLSKNIIVHFFVAKGTIATSFLSTRAPEVELAQLRERVQWLSRLWKYEFQYRADASFGDIFAATVAGMIEARELSSAGGSAVRAGADEEALRFSARVLGNFVEGYRLAARGLGLLVKGALSPKELSKRTLAAGERMFLAGEIARREAMSKPVLENAHQALADMGYLARAEGKWTLPESYASAEAIATVERRVGGYALEGGGTGAPP	867	PTHR12563\GLYCEROL-3-PHOSPHATE ACYLTRANSFERASE	PF19277, PF01553\Glycerol-3-phosphate acyltransferase C-terminal region, Acyltransferase	GB_GCA_005777185.1	d__Bacteria;p__Myxococcota;c__Polyangia;o__Polyangiales;f__Polyangiaceae;g__SXNL01;s__SXNL01 sp005777185
SXLG01000129.1_7		MVTAREDTPTAWSGPGIADRFGRWLCAPIDVAADDLAVLRAGAASAVTIYLLHRRSFADLIVLSNLLLRTGLPRPSFVAGFSRPTPGPLGALGDALHVRIHKGAPSVRGEEEALCALGPGDSAVLFLRAPTGRAVTRRDRIDAARPAARLVAELVTAVRRDGRAVRLVPVSVARGRLFPRRTASATAAYALHKSPGDLRRLTSYVFARRDLHAAFGRPIDLGSAVARGRDAGAERLARQLVRQAQTELAQDQRRLLGPVLQPRDVLAEGIFESPDFKVVLRQVAQQRGVPERKVAREARRHFWEIAANPNGFAFGLVERVFHQIWKRAFSGLEVRGLDRVEESVRRHPVVLVPCHRSHFDYMVLSYIFREHFLSPPHIAAGINLSFFPIGSLLRGAGAFFIHRSFGSDELYRLVFDRYLGALIREGYTLEFFIEGGRSRTGKMLPPKLGMLGAIVSEFARSGRRDLHLVPVSVHYGRIAEESAYGAELSGETKPKENFGALLRARSVLEQRHGTAYVTFAEPISLRDELGERLAPWVAGAPGAETEQKRFVQKLGLRLLREANAVAVVGATSLSATVLLSAGGGRLSLSDFKSEVRLLAEVLRWQAVSLTPALERNLGAADLSEVTAFLESAGLVESLVTGDREDLRVPPAKRAALDFYKNNCIHYFLVPAVVADAWLRRVPAEALEAEVGWWLDLLRWEFPLPEKAAAGSEVARMAEYLFAHGASFEGARTAVVPPLVKSLAGVLENFREAYWIAARTVARLDVESISEAQLVARMKRHFEAARLLGEVVRVEGATTAVFGNAIARLLEIGALEVRPGKSGRDRILGPGAEPAIIERVSARLSEAIGSLERQASVSGRRGPPPPMRLGVDSAATGA	877	PTHR12563\GLYCEROL-3-PHOSPHATE ACYLTRANSFERASE	PF19277, PF01553\Glycerol-3-phosphate acyltransferase C-terminal region, Acyltransferase	GB_GCA_005777805.1	d__Bacteria;p__Desulfobacterota_B;c__Binatia;o__UBA12015;f__UBA12015;g__SXLG01;s__SXLG01 sp005777805
SXON01000224.1_35		MNPLAAATHSSAMLPVHGPLYWLSGLPFLLRRLRMEDHSAERVRRAAEKGPVVYVLHTRSHVDWLALKSVLTERRLPLPAFTPDLDPRRWLPLSEMGRLFKGADASGPERLADFIAAGLPTCAFLSTPWDIRELVGAAPEQGDVVPHLVAAQARASRPIQVLPVVVIWNKSPEPARTEVGRFMLGTEDSPGVFGKLLAIAASQGEAIVQVGDPIALPEWIDRFAEEPPTRRDRSLRLVLRRFLYRESRVVKGPRARPRGFVRRQVLDSREVRELLAGESQATGKPPAAVLKKVVKTFDHIAAQFSFPAVRLAAFLCRQIWNRIYSGIDVRDVDMDRIRSALRDGTPILVPCHRSHLDYLLISSLLFEHDIVIPHIVAGENLSFFPVGSFFRRCGAFFIKRSFAGDRIFPVVFERYLQELVRMEVPVEFFIEGGRSRTGKLLPPKLGVLGMVMNAAAGAREGRAVNFLPIYVGYEQIAEERAYARELSGARKEKESMGQVVRAAGVLRERYGKVYLRVGEPIRADSIATADEWLAMSRAKRDEALMVLGERILHGINNVAVALPTAIVALAVLAHPRRGVRRDELRARVERLRAFLRVANVAEAGGVEHLDGIVDEAINRFLSSKFLRELEEGAEKVYVIVPEQRITLEYYKNAVLHAFAPAAYYAAAVRAIGKDEVDPDEVSRLFTTQQFLLRYEFILDPDAGVEEIHRRAIDALVAYGAIERQGEVIVVKERSRVGEIANLVANILESYLLMLLAAKEEPPLRTLPEAALVRGRTMLAADELSRPEALSIVNLQNAAKALKEDGVLRAGPDGRVQIDHDAWQAYVDDLSLLLRRAEA	838	PTHR12563\GLYCEROL-3-PHOSPHATE ACYLTRANSFERASE	PF19277, PF01553\Glycerol-3-phosphate acyltransferase C-terminal region, Acyltransferase	GB_GCA_005778355.1	d__Bacteria;p__Myxococcota;c__UBA796;o__UBA796;f__SXON01;g__SXON01;s__SXON01 sp005778355
SYAK01000169.1_7		MKAEAPNAPPDAHGALSDAPADAGPLPAELLALGDDAERRARFDALDPARIAHRSAMITGRSFFTRFICWLFFRKTDFDERHVRTLREGSANADVVYVMNHHSLLDYLYFNYAFLRFGLPLALVANSVATMLFFRPLWAVVLHGLRRMVGYWRHRLPRAERFAYALARGQAAFLFLRRRGLLPWVPPVQVEDAYLETLLQTQLGRLRMAQENPGVTPRGVLLVPQLLIWTQDPERARKSFWTAVFGTTEAPSRLRKFLNFLINRRRTFVQLGVPIDLREFLARNADARDLQTLAARLRGELSVTLSVEERVIKGPVLKRGDQIREEIMADASMREQLVELAREMNVPEERLIREIDGYVKEMAADFRMSTVEYICIAMTIVFNRIYSELVVDYAGLERVREAARKTPLILLPCHRSHVDYLVISYLFYINGLVPPHIAAGKNLNFFPVGGIFRRAGAFFIRRSFRDNKGYGLAFREYLTKLVKEGYWIEFFIEGGRSRTGKMLSPKFGMLKVIVDAIRNGAAPDVQFVPIYVGYEHVIEEKAFSQELGGASKKKENLGAILKATKVLWARYGRLYINFGEPISCREALDRFASRQAGGDGGQALNRGRDVETRFLEKLGYRISDGINRVAVVTPTSLVAAALLFHPRRGISRDTLLARVGLLLEFAEAAGARLSQTIRSGLERNIDTISQSRAMLEQADLWSARFALGEASPLARARGHAIGDAVDEVIARLVSLKQIDVHRFDGEETVYVPHPEARINLDFYKNNFIHIIVPEAIIAAAIRGTLDADGTTNVASVMEAAAFLSRTFSQEFVFDPEKGFAVQFAETMRRFSEGALIDRQPGEDFAQVRLRVSTSGAPTLELLHRALVPWIEAYWLIAEALENFWEGEPIPEQLFIRKSQSLGARRFQVGDISCPEASSNVNFQHALAAWQEFGLIQTSRKGREKFIAPTAEALEADRLSELRRRLREFFCR	971	PTHR12563\GLYCEROL-3-PHOSPHATE ACYLTRANSFERASE	PF19277, PF19277, PF01553\Glycerol-3-phosphate acyltransferase C-terminal region, Glycerol-3-phosphate acyltransferase C-terminal region, Acyltransferase	GB_GCA_005788935.1	d__Bacteria;p__Myxococcota;c__UBA9042;o__PHBI01;f__PHBI01;g__SYAK01;s__SYAK01 sp005788935
SXRM01000302.1_8		MSAPSPDPTPPTEPVPPALALTPSRGAAGARGAVMTPMGLRAVSLAPADGLQDRDLQHPSAMVPRLGWLARWFAWLFFKPVAFPAKLANDLNALHRQGGGLVHVLTTISMLDYFYFNWAWLQHGLPLARFANGVSMRWLQPVRWVVAAWVRRLFGRASAKGEDEILHGLLRRREPVVLFLRRGFSLLDLLNPKPQMAYLRELVEVQRTIEFPLLVVPQVLVWERDPDRGRHSIIDEFFGDPSAPGRLRKLLSFVLNHRRAHVRMGEPIDLQAFLGRHAATRDDMVLAERLRSDIVQALQQEDRVIRGAPIRPPEVIRREILNDPEVLADLGHIATQQNRPLPEVTKEAHANLKEIGATFTMNMLAFLSFVLTLLWARIYDGIEVDEEGLDRLRLAGRKDPLVIVPSHKSHIDYLIISYLFYRNGLIPPHIAAGANLSFFPLGSIFRRAGAFFLRRTFAGQPIYAAAFRHYVRKLLTDGHWIEFFPEGTRSRTGKLLPPKFGLVKLVLETVADGRRDDIVFVPANFGYERLIEEKAYRKELEGGEKVAESPVEVLKATQVLVHKYGRIRIQFGEPMSVRALLEEFGAMGQDGVRDAKAFDRALKVCGWRILGGINQAAVLTPTALVAAVLLSKTHKGIAREDLSLRVGYLLDIAIRRGAVLSEPIVTAMQVQRQQILLAEQHDAARQAEAGGQPDPFGHLSQRARAIGQAVHGVVEHALALFSASKWILRRRFDSEEVVIERAEGRMHLDYYKNNLLHLFVADALLAAAILSYLQRTPAMASDVLQAQTKFLSRLLKFEFVYEPGVQFEDQYSRTLDEFLEAGWLLRHADGTLSVATTVRGALRLYAKLLQNFIESYALVGRAIGQLKAGPMTESAFVDHAQKVAQMAFDLGTVECYEAMSKVNLTNALRIFIEEGFVVERTETVGKKKVKTLTASTEPGIADKYADFFNRLHEYQAPWALERL	963	PTHR12563\GLYCEROL-3-PHOSPHATE ACYLTRANSFERASE	PF19277, PF19277, PF01553\Glycerol-3-phosphate acyltransferase C-terminal region, Glycerol-3-phosphate acyltransferase C-terminal region, Acyltransferase	GB_GCA_005792545.1	d__Bacteria;p__Myxococcota;c__UBA9042;o__UBA9042;f__UBA9042;g__SXRM01;s__SXRM01 sp005792545
SYKL01000278.1_15		MTPSPGTTEAAEILASSGTGMIRRFGWLYDLLGLGDALSRIRLEEHSAERVRLAAEKGPVVYVLLERSGIDHLALNAVLEKRGLPLTEWSNGPLNLWWRPWREAVDRLFSLASRWWKHGTAPDPVRQGLVARAVAQGTPITVFLEQPPTLQEWWSGEPPSDALAAVLDAQAKSERPIQILPALVVWDRSPDHADSAVRWFLGGSEAGLGFIQRMRRLLWASHQAFVQVGDAVDLATLFERIEPERRELALRMLVRRYLHRESTVVRGPRLLPRHVMRRLVLDNPPMRDLAHREAEASGRSDQRVRQQMERDFDKIAANFRWWVIELLNLILKPVWTRIYSGVDVRPEDLERIRTAMRSGATVLVPSHKSHFDYLLLSWVFYQHDLIVPHVVAGMNLAIWPVSLILRGAGGFFVKRSFTGDRIFPAVFSRYLRELIRQDYPVEFFIEGGRTRSGKLMPPKLGVLGMVFEASELRRHDQQVTLLPIAFAYEQVAEEQAYARELGGEEKQAESVGQLVRARSVLSRRFGRVYLRVGEPIAAAPLVDASAEKLPWHQRPREEQKELLQTVGEDLVARIGQVTLVLPTSLVALALLAHPRRGVRHDELLQRVERFREFLQRQGAMEAISMSHASQALQDAVLRFHRAGLIEPLDHQGERIWAIHVDRRITLDFHKNQVLHFFAAAGYATAAIRTLPVNRFTIDDLQSTFSGLLWTLRREFVFDPEKSSSELLNEGLESLVAHGALISHEGEFEVADEGRIGEIYLLFRSLFEGYHLLLTRLPDLAARGLSEKEIPKVLQTEAISAASLPESLSIVTLQNALSALKEERVIEIQDSGKLLLNPSLREGREALLRPMVH	852	PTHR12563\GLYCEROL-3-PHOSPHATE ACYLTRANSFERASE	PF19277, PF01553\Glycerol-3-phosphate acyltransferase C-terminal region, Acyltransferase	GB_GCA_005797785.1	d__Bacteria;p__Myxococcota;c__UBA796;o__UBA796;f__GCA-2862545;g__SYKL01;s__SYKL01 sp005797785
SYFR01000146.1_3		MLPAGLIRSASERLFRYLEVDPSWLSAVEEASARGPVVYVLRHTSALDFLALRQLTHRHDLPRIAFVNDLSELMTDALDAVPSRSATPVEALRSALSSGHSACLFLQRAPDRPGLGPQRDGSELLRALLELQRENESRRVTLVPQVLVWTRRAEKKRSFSVLDTLFGSSDFPGDLRQLGQILSNYHHGKLLRGDPVDVLEFLREESPGDDDEALARRLSYALLRKVERERRTIVGPAHKSPERVRDEVLRSPKLLGVVRELAGPSLEQQAVLLGKAREHLRGLQTIPDPEAASSLEALAGTVLERIYSGIDVDEEGIERLRAAARAGSVVLLPSHKSHVDYIVLSYVLRLRSIQLPVIAAGENLAFFPVGALLRRGGAFFIRRSFRGDRLYTAVVDAYMRRLLREGWLIEFFLEGGRSRTGMLLPPMLGLLNMVVAAALSLERRTVSFVPISIGYERLMEEGAFARELAGGAKKAEDAGQLIAAGRLLSERWGRVNIQFGRTIELASLREELHLENHSALTPAKRRAIVKRLAHRVMHEINGVTALTPGAVVALVLLGQGRRGIAYRDLVTEAQRLTRLLLADGARATPSLVPLGHREAREQGVVEALRLYVKSGLVVQHAPGQDLPEKKWRARLYTGTDVIFTLPEDKRVRLDFAKNQLMHFLVDRALVAVALTCSPGPDDPERVLPLATVRTRVRELSRLFKLEFMFRADAPFEQIFDEVLASMQARSEVAKEGDVVRPGAGHDGLDGNGWLDFYAATLRNFLEAYAVAARGLEPLLKGPVAKKELVARALRTGQRMFLRGEIERAEAVARPCIENALESFVEQGYLVRDNEALSLAQSFATPEGVHAVEARIRAFFAGR	862	PTHR12563\GLYCEROL-3-PHOSPHATE ACYLTRANSFERASE	PF01553, PF19277\Acyltransferase, Glycerol-3-phosphate acyltransferase C-terminal region	GB_GCA_005800325.1	d__Bacteria;p__Myxococcota;c__Polyangia;o__Polyangiales;f__Polyangiaceae;g__SYFR01;s__SYFR01 sp005800325
SYDY01000019.1_17		MMNAKAPTTSHAVTRLPARTPRTHRKYGPILRWCFRHLFSRSHFPETTINTLKELHNQGTIVHVVRGESAWIALFYNHLLEQSGLPWADFIGGTGIKWFQPVSRTLSAPSESTIEAIAPAHLSEIGKQAYLATIAGGTVFMLLPTPQPTLERREGVSLLEGIIEAQAQSDRPIFFVPQVLAEAQDSSAVGGSWPDRLLGHRRRLSTLRHIISLFAVFRNADIRCADPIDLKAYLATDAERTRASQARHLSHELNKRLQAEQRVIAGPELPAIERTFRQVLRDPELQVAISEEQERTGKNISFVEEKARKYLGQIAALYNVEYVRGISRFLSIIFNRIYDGISVDEPGLQRALDASRKGPLVFCPCHRSHIDYLVLSYTLWTRGITPPHIAAGANLSFFPLGPIFRRCGAFFLRRSFKDSPLYTAVFRAYVTELVRTSTSIEFFPEGTRSRTGKLLMPKFGILRILVDAWRRNPEQELMFVPVSVDYERIIEASAYKHELTGGDKHKESITGLIKSTQILRSRYGRVLLNFGEPISLRTFSEGTPDKDDSWRILTERLGFKLLSGINETLVATPTSVGSAALLAHAQRGLSRQRFLATSHALLRYLRHIGVPVTSALADLAQVNQGLITASERLASDGLLAVEYAGRQDSEPVFRVPEESRILVDYHKNGLMNHFAPGALLARSILAFPQDEEPVVREETLFLSRLFKREFVYKHGIDFSAGYTEASQLLIDIGYVHRTNNMLHPTDDVSLRQLAHLLDNFIEAYWCTACALRELHAFPMWQKELETRAFEGGRRAFLEGIIRRPEATSGILIKGALDSFTRMGVIRIDTRDNKAHVQLTDAYAEAELEKFITHLARFLAS	860	PTHR12563\GLYCEROL-3-PHOSPHATE ACYLTRANSFERASE	PF19277, PF01553\Glycerol-3-phosphate acyltransferase C-terminal region, Acyltransferase	GB_GCA_005801425.1	d__Bacteria;p__Myxococcota;c__XYA12-FULL-58-9;o__XYA12-FULL-58-9;f__SYDY01;g__SYDY01;s__SYDY01 sp005801425
VBLM01000052.1_6		MADSETAALVTLPARRPVQYGPFARWLLHRLFDPVPFPAEELPRLQDAARKATPVYVLRSSSLLHLLYFNWTFWKLGLPLARAATGLGYRLFAWILRWYLGGPQIKANGGGEVANVVESVRSGEAAMVFLRAPRTLPSAVTSLPDPFPALVELQRAQPQKPIVLVPLTFLWRKRPKKLGGSWRDFFLGDPEEPGAIRTLLGYLGARRSAYVKVGETVLLSEVDAMQRDAEAARVARRVRGWIHQHLARETRVVTGPPLKPPARVIDETLRDLQLRRALAEIAEEKKRSAESVEREARKDLREIAARYSGFVVDLIKIFLNFIFNRIYDGVDVDEAGMRRLVEASSKAPLILCPCHKSHIDYMILSMICDDYGLQPPHVAAGDNLNFWPVGRLLRAGGAFFIRRSFKGDRIYSATMGAYVKRLLQDGFTQEFFIEGGRSRTGKLLPPKFGMLTLEVDAWLTGVKPDAYFAPISISYEKIVEARSYQHELLGGEKQKEDAKALLSATSVLRSRYGRITIRVDEPISLAGLFRERGLDPKTITPDEKKRLVQHLGLRISAGINAAAPLAPIGLVSAVLLSHDRRALSENEVLDRADFLHDAALDCGAHADKESPRPLVLRALASLCADGTVRRHEAGGERFYSVPEERRMVLDYHKNSILHFLLAPAILAGALRSFRGQPAPLPELMRRAKDASRLLKYEFIYPPGKSFESTVDETFALLLRWGLVEKVGEGVQPVARGVRMLALLAELLRQFGEAVWVTADALQLLLAGPMPTREFTRIALDRGRAAYLAGRVHRIEALSKPTLENALQMFRDRGVVIGAKMQLTPEFAAKEKIDALADETDLFLR	844	PTHR12563\GLYCEROL-3-PHOSPHATE ACYLTRANSFERASE	PF19277, PF01553\Glycerol-3-phosphate acyltransferase C-terminal region, Acyltransferase	GB_GCA_005879095.1	d__Bacteria;p__Myxococcota;c__Myxococcia;o__Myxococcales;f__40CM-4-68-19;g__40CM-4-68-19;s__40CM-4-68-19 sp005879095
VBLD01000059.1_3		MVERPDPAIRTAPAAPEAAAVPEQRSTMLERFGILARLLVRLVFSRVRLRPEAIEHLRQLARQGTIIYVMRYRSTLDYLLVNAVLLREGLPLARFAPGVSTVRFRPLRDLLRWTFRFRKRARAAAHAACAGLVAAREPVLLFMRSQAVAGRRRRALAAARLGPEYLHDVVRAAQANVGPMFLVPVAIFRGKGFRRKESRFATLLYSVQEAPGEAKRFFTYLWNAEETQLTLGREIALGRFIEEYRRDGEERIVRRLARALQIFLYREERVVWGPALLPRRVVRDRVLRDPELKLLIRRLAAERGVPRGRVGKEARGYFGEMAANFNGLYFGILEFLFNLIWPRLFSGLEIVGLEKVVDCVKQHPVVLVPCHRSHVDYLILTYIFHTNYLSPPHIAAGMNLSFWPMGPLFRGAGAFFVRRSFDDNELYKMVFRKYLTFLIREGYTQEFFIEGGRTRTGKILTPKLGMLSAIVNAFLQGVRRDLYFVPISIHYGRVPEEEAYKSEITGAAKEQESLGALLRARSVLKRRYGTVYVSFADPISLDGVLGPLRDRFRAGFGQAEVDDEKRRLIRRLGFRLLRDVNAAAVAGATAVSASALLAAPQSACRLGEFLTAAHALVGLLRAQGVRLTSSLERNEASNYKEGLGWLETGGLAERLPDSDGIVIHVPAEKRVNLDFYKNNTIHFFLVPSLLTRALLAEVPLAGLAPYVGWWLDFYRWEFPLPERETLRAELERSLAYYRDTGAMEGDAAVVEHPVIRATAGLLENFREAYLVAARTVASQKEWPISQAALLQRMRRQFVTSLLLGEVHKPEGNSTAIFGNALSRLAELGHVGVVRGGRGGRERSIEPGGAFERLPDLIRRLGT	862	PTHR12563\GLYCEROL-3-PHOSPHATE ACYLTRANSFERASE	PF19277, PF01553\Glycerol-3-phosphate acyltransferase C-terminal region, Acyltransferase	GB_GCA_005879205.1	d__Bacteria;p__Desulfobacterota_B;c__Binatia;o__DP-6;f__DP-6;g__DP-3;s__DP-3 sp005879205
VBLC01000036.1_63		MGDSAPRAASEALLPTPRPLPRRGGYGRFARWLLHTLFDIVPFPAEAVPQLAELSRKATLVYVLRSSSLLQLLYFNWTFWKLGLPIARAATGLGYRIFSPFARWYLGGPQIRAPSGGEAAHVVEAVRRGESAMVFLRAPRTVASSVVSLADPFPALVELQRAAPERPIALVPLTLLWRNRPKKLAGSWRDALFGDPEEPGALRTLVGYFNRKSSFAKVGEIVLLSDVTAMQPGAETDRVARRVRGWLHQHLAREVRVVTGPPLKRPERVIDETLRDLSLQRALAEIAEERGRSPESVEREARKDLKEIAARYQPLVVDILKLFLTFVFNRIYDGVDVDEQGMRRLVEASKKAPLILCPCHKSHIDYMILSMICDDYGLQPPHVAAGDNLDFWPVGRLLRAGGAYFIRRSFKGDRIYAATMGAYVKRLLQDGFTQEFFIEGGRSRTGKLLPPKYGMLTLEVEAWLTGVKPDAYFAPISISYEKMVEASAYQRELQGGEKRKEDAKALLSATKVLRSRYGRITIRVDEPISLAQLFRERGVDPKNCTAEEKKKIVQHLGLDIAAGINAAAPLAPMGLLCAVLLSHDKRALSEQEILERAGFLHTAARDCGAHGSADAAEPLILRAVESLVADGSLRRHEAGGARYYSVPEERRIALDYHKNGILHFLVAPAILAAALRSFRGQAAPHGELLRRAKEASRLTKYEFIFPPGHNFENTVGENFALLLRWGLAEREGDLVRAASGGARMLALLGELLRPFGEGVWLAVDSLRLLLAGPMAAREWTRQALDRGRAAYLAGRILRLEALTKPTLENALAMLRDRGVVVGARLQLTAEWSSEARLAALSDEVDLFLR	849	PTHR12563\GLYCEROL-3-PHOSPHATE ACYLTRANSFERASE	PF01553, PF19277\Acyltransferase, Glycerol-3-phosphate acyltransferase C-terminal region	GB_GCA_005879315.1	d__Bacteria;p__Myxococcota;c__Myxococcia;o__Myxococcales;f__40CM-4-68-19;g__40CM-4-68-19;s__40CM-4-68-19 sp005879315
VBKW01000193.1_2		MTDAFVHAATPSEEPTWPAANGNRVVFLIDAASGFERRLLEDWVFRAKPAHISSAQIETIRIPPSRRGRRGRLDPRLEARLATGDDPLLAPLRVSWHPGYVNGKREARLSDLVTLGDPRDPGRLRQRWVRRRYPERCRIVVGEPAPISDLRERWRRAGGADSAHTTGLAEFVVRQAVLACERAERRLRGARYKVPRFVHEDILARPAFRGGIARLAREIGRSETTVAREAAKYLREIAARHSPYVIDLTAHLIRLLYTRGYGEALHYDRAQLETIEALTQRYPVVFLPSHKSNLDHLVLQYALHENGHPPNHTAGGINMNFFPVGPLVRRSGVFFIRRSFKDNAVYKHVLRQYIDYLIEKRFSLEWYIEGGRSRSGKLLPPKFGMLAYVVDAYRRGKSEDVYLIPTSIAYDQIQDVGDYVAEQRGAAKQRESFGWFLKLVRSFQRRYGDIHIRFGEPVSLHETLGPPDPGAEPNPDERSLAVQKLAFEVAVRINRVTPITPTSLVTLALLGVGDRALTLDETATALQNIVAYVRRRRLPTTTDLGELTTSDGLQRALDALVGSGVVARFAEGPEAVYAIGANQHLTAAYYRNTIIHFFMNGAIAELALLAAAEDGVADPTAVFWDEAMRLRDLLKFEFFFAEKDAFRAELREEISGHDPDWEAQVAAGGAAIHALVRRFKPFSAHRVLRPFIDAYRVVGDALERLDPAAPFDETAFLASCIARGKQYDLQRRLRSHESVSKVLFATALRLARNRGVVPTASPASDAERVDLVARRRAFADEIRAAVRRLDAIDALVASRRAGLI	804	PTHR12563\GLYCEROL-3-PHOSPHATE ACYLTRANSFERASE	PF19277, PF01553\Glycerol-3-phosphate acyltransferase C-terminal region, Acyltransferase	GB_GCA_005879405.1	d__Bacteria;p__Desulfobacterota_B;c__Binatia;o__UTPRO1;f__UTPRO1;g__DP-19;s__DP-19 sp005879405
VBKW01000078.1_18		MTSPRVASPPPEAAPRTSVGGRAHHSAMVRRFGLLPRWFARVAFQHVRVDPADIERLRRLANEGTLVYVMRYRSLVDYFLVNYVLLREGLPLARFSNGISSTWLRPLRDMLGVLWTRVRSTHLFGKELRQFRERDLVGQLAAHGRSVLLFIRSRGRSTARARGAKTQVERRRGADYLREIVHNLWGKDQPVFLVPVAIFRGSGLRRKGSRLASFVYSVHEAPSDVKRLFTYVWNARDLTISVGAEIPLNAFIAQYPRESEDRIVRRLARALQIFLYREERVVWGPTLRSKRQVREMVLGRDDAQAELRAIAAERKVPVEKVVKEARGYFDEMAADFRGYYFGIIAFFFNRIWRRMFSGLEIRGLERVVECVKQHPIVLVPCHRSHFDYLILSYIFHENFLSPPHIFAGINMAFWPMGPLFRGAGAYFVRRTFEGNPVYKLVFRKYLEYLIREGYTQEFFIEGGRSRTGKILTPKLGMLSAIVHAFVSGVRRDLYLVPVSIHYGRIVEEEAYKQELLGGQKEKESFGALLRARRVLRQKYGTVYVTFAAPISLNEALGPRKERFQQAGEAVEEEKQYFVQKLGFRLLREVNEVAVAGATSLSSTVLLSAPQQAIRYGDFVAAARALSSLLVAKNVTLTASLQRNTANFLESLRFLQTGKLIEWIKDRAGDIIYAPPEKRLILDFYKNNIIHFFLVPSLVAHAIRRGIPEERLVEEVWWWLELFRWEFALPEREAVAAEIEEALANFRAVGAIGPTGERRAHVLLVFGDGILENFREAYWIVAKTLLDVDADGLAQKAAIARMQKSFLMHQLLGQAQKPEGNSAITFENAINRFAEMGSVTLARRGRGGKEQAILPGRVFGELAAIERRLAESLSTDSVGRPSPIPFETTPAALAASRSL	898	PTHR12563\GLYCEROL-3-PHOSPHATE ACYLTRANSFERASE	PF19277, PF01553\Glycerol-3-phosphate acyltransferase C-terminal region, Acyltransferase	GB_GCA_005879405.1	d__Bacteria;p__Desulfobacterota_B;c__Binatia;o__UTPRO1;f__UTPRO1;g__DP-19;s__DP-19 sp005879405
VBKQ01000106.1_5		MADSAPGTQLVPAAQALSARRPGHYGPFARWLLHKLFDPVPFPADAVAPLQKLSEEATLVYVLRSSSLLPLLFFNWTFSKLALPLARAATGLGSRIFGPFARWYLGGRQVRARQGGEVANVLEAVRRGEAAMVFLRAPRTLPSAVTTLPDPFPALIELQRTQPRPIALVPLTFLSRKRPKKLGGSWRDVLFGDPEEPGAIRTFLGYLLNRRSSYVKVGEPVSLADVNAMNAGAEPARVARRVRGWLHHHLAREIRVVTGPPLKSADRVIEETLRDLQLRRALAEIARERGRADGSVEKEARKDLREIAARYNPLVVDLLKRLLDFVFHRIYDGVDVDEGGMKRLVEASKKGPLILCPCHKSHIDYMILSMICDDYGLQPPHVAAGDNLNFWPVGRLLRAGGAFFIRRTFRGDRIYSATMGAYVKRLLQDGFTQEFFIEGGRSRTGKLLSPKFGMLTLEVDAWLTGVKPDAYFAPVSLSYERIVEARSYQHELLGGEKQKESAKALLSATRILRRRYGRITIRAGEPISLAQLFRERGVDPETATAEEKKKLVQHLGLRIAAGINAAAPLAPTGLAAAVLLSHDRRALSETEILDRAEFLNTAALDGGAHGGAGPIRPLVANAVESLSADGTLKRHEAGGERFYAVPEERRIALDYHKNGILHFLVAPAILSAALRSFRGQAAPHAELLRRARDVSRLVKYEFIFPPGKSLESTVDETFALLLRWGLVERAGDAVQPVARGVRMLSLLAELLRPFGEGAWVASDGLRLLLTGPMGAREWMRQTLDRGRAAYLAGRILRLEALTRPTLENAVQVLRDRGVVVGAKVQLTPEWASREKLAALAEEADLFLR	848	PTHR12563\GLYCEROL-3-PHOSPHATE ACYLTRANSFERASE	PF19277, PF01553\Glycerol-3-phosphate acyltransferase C-terminal region, Acyltransferase	GB_GCA_005879505.1	d__Bacteria;p__Myxococcota;c__Myxococcia;o__Myxococcales;f__40CM-4-68-19;g__40CM-4-68-19;s__40CM-4-68-19 sp005879505
VBKI01000065.1_100		MADSAPGTQVVSAPRAMTPRRSGRYGPFARWLLRKLFGPVPFPADAVAPLQKLAQEATLVYVLRSSSLLHLLFFNWRFSSLGLPLARAATGLGYRIFAPFARWYLGGTQVRANEGGEIANVSEAVRRGEAAMVFLRAPRTLPSAVTTLPDPFPTLIELQRNQSRPIALVPLTFLWRKRPKKLGGSWRDALFGEPEAPGAIRTFLGYLLNRRNGYVTVGETVSLADVNAMNAGAEPARVARRVRGWLHQHLARETRVVTGPPLKTADRVIDETLRDLLLRRALAEIARERGRSDESVEREARKDLREIAARYKPLVVDILKRLLDFVFHRIYDGVDVDEEGMKRLVEASKKGPLILCPCHKSHIDYMILSMICDDYGLQPPHVAAGDNLNFWPVGRLLRAGGAFFIRRSFRGDRIYSATMGAYVKRLLQDGFTQEFFIEGGRSRTGKLLPPKFGMLTLEVDAWLTGVKSDAWFAPISLSYERIVEARSYQHELLGGEKQKEDAKALLSATKVLRRRYGRITIRPGEPISLAQLFRERGVDPKTVTADEKKKLVQQLGLRIAAGINAAAPLAPTGLAAAVLLSHDRRALSETEILDRAEFLHTAALDAGAHGSSDSIRDVVRNAVESLCADGTLVPHEAGGERFYAVPEERRIALDYHKNGILHFLVAPAILSAALRSFRGQAAPHADLLRRAREASRLVKYEFIFPPGKSLESTVDETFALLLRWGLVERAGDAVQPAARGLRMLSLLAELLRPFGEAAWVAADGLKLLLGGPLPGREWMRQTLDRGRAAYLAGRILRLEALTKPTLENALQMLRDRGAVVGAKIQLTPDWASKEKIAALADEVDLFLR	848	PTHR12563\GLYCEROL-3-PHOSPHATE ACYLTRANSFERASE	PF19277, PF01553\Glycerol-3-phosphate acyltransferase C-terminal region, Acyltransferase	GB_GCA_005879535.1	d__Bacteria;p__Myxococcota;c__Myxococcia;o__Myxococcales;f__40CM-4-68-19;g__40CM-4-68-19;s__40CM-4-68-19 sp005879535
VBKG01000305.1_23		MVERPDPAVEPVPERRDDGVVPEQRSTMLERFGLLARLLVRLIFSRVRLRPEAVEHLRQLARQGTIVYVMRYRSTLDYVLVNAVLLREGLPLARFAPGVSTVRFRPLGDLLRWTFRFRKRARAAAHAACAGLVAARTPVLLFMRSQAVAGRRRRALAAARLGPEYLRDIVRAAQANTVPVFLVPVAIFRGKGFRRKESRFTTLLYSVQEAPGEAKRFFTYLWNAEETQLTLGREIALGRFVDEYRREGEERIVRRLARALQIFLYREERVVWGPALLPRRIVRDRVLRDAELKLLIRRLAAERGVPKRRVWKEARGYFGEMAANFNSLYFSILELLFNSVSPKLFSGLETIGLDKVVDCVKQHPVVLVPCHRSHFDYLILSYIFHTNYLSPPHIAAGINLSFWPMGPLFRGAGAFFIRRTFENNELYKMVFRKYLTFLIREGYTQEFFIEGGRTRTGKMLTPKLGMLSAIVNAFLQGVRRDLYLVPISIHYGRVPEEEAYKSEITGGAKEKESLWALLRARGVLKRRYGTTYVSFADPISLDQELGSLRERFRAGIGHAEVEDEKRRFIRRLGFRLLREVNHAAVAGATAVSASALLGAPQAACRLADFLTAAHALVGLLRAQDVRLTSSLERNEASNYREGLGWLEMGGLAERLPDSDGIVIHVPAEKRVNLDFYKNNTIHFFLVPSLLTRALLAEVPLPAVLPYVAWWLDFYRWEFPLPERDKLREDVTRWLDYYAEAGALAGDTVVGDHAVIGATASLLENFREAYLVAARTVAAQKEWPIAQTALLQRMRRQFATSLLLDEVRKPEGNSTAIFGNALSRLAELGHVATVRRGRSGRERSIEPGADFDRLPELIRRLGT	862	PTHR12563\GLYCEROL-3-PHOSPHATE ACYLTRANSFERASE	PF01553, PF19277\Acyltransferase, Glycerol-3-phosphate acyltransferase C-terminal region	GB_GCA_005879585.1	d__Bacteria;p__Desulfobacterota_B;c__Binatia;o__DP-6;f__DP-6;g__DP-3;s__DP-3 sp005879585
VBKJ01000131.1_58		MAETVGSARLAPLAPPAPQPLAAQRSTMLERFGPLARLLVRVLFRRVRVRPEAVEHLRQLARQGTLIYVMRYRSVLDYLLVNAVLLREKLPLARFAPGVSTVAFRPLAEVLGWLFRRRRRAGSGHVACSTLVARGESVLLFMRSQAVAGRRRRALAAARLGPQYLRDVVRATPAADRPVFLVPVAIFRGKGFRRKESRFATLVYSVQEAPGEAKRLFTYLWNAEETQLTLGREIVLDRFVQDYRGESDERVVRRLARALQIFLYREERLVWGPPLLPRRVVRRHVLHDPELARLVRRIAAERGVPRRRVWKEARRYFDEMAADFNGLYFGLLEAVFNRIWPRVFRGMEVVGLENVIECVKEHPVVLVPCHRSHFDYLILTYIFHLNYLSPPHIAAGNNLSFWPLGPLFRGAGAFFIRRTFEDNELYKMVFRKYLTFLMREGYTQEFFIEGGRTRTGKILTPRLGMLSAIVNAFVQGVRRDLYFVPISIHYGRIPEEEAYGREVAGEEKERESLGALLRARSVLKRRYGTVYVSYADPISLNAALGAARERFRAGLGAQEVEEEKHRFIQRLGFRLLRAVNEAAVAGATAVSATALLGAPRAACRMSDFLAAAHALTGLLRTKGVRITESLDRNERSDFRESVNWLAGGGLVERLVDSGGVVLHVPTSKRVNLDFYKNNTIHFFLVPSLLTRALLAEVPFTALRAHIGWWLDLYRWEFPLPERDAVAAEIGRWLAYYREVGAVVGDGAALDHPLIRATAGILENFREAYLVAARTVAALEEWPILDSGLAQRMRRQFQTSLLLGEVHKPEGNSMITFGNALSRLAELGHVTMVRRGRGGRERWVDRGPAFDRLPELIRHFGP	861	PTHR12563\GLYCEROL-3-PHOSPHATE ACYLTRANSFERASE	PF19277, PF01553\Glycerol-3-phosphate acyltransferase C-terminal region, Acyltransferase	GB_GCA_005879795.1	d__Bacteria;p__Desulfobacterota_B;c__Binatia;o__DP-6;f__DP-6;g__DP-6;s__DP-6 sp005879795
VBKL01000071.1_6		MAEPGTLPATLPSVAPSRRSAHYGPFARWLLNALFGPIAFPDEARASLAQAAERGTVVYVLRSSALLHLLYLNWSFWRLALPLARAATGLGYRIFAPFARWYLGGEQVRPPEGAKDRSGAGVVEAVRQGESALVFLRMPRTLPSAVARLSDPFPELVALQRANPGRPILLAPVTLLWRRRPKKLRGTVRDFLFGDPEEPGAIRSVSSFLFHRRQAVVKVSAPIDLAAVAAEDPAAPNDSVARRVRGALYHHLAREARVVTGPPLKSPQRVAEQTLNDLQLRHALEEIASEKKVSKEQLDRTARKHLREIAARYTPFAVDLLKAVVGWIFTRIYDGVDVDEAGMQRLAQAGQRAPLVLCPSHKSHFDYMVMSVVCDDYGLQPPHVAAGDNLNFWPVGRLLRMGGAFFIRRSFKGDRVYGAVMAAYVKRLLTDRFTQEFFIEGGRSRTGKLLPPKFGMLTLEVEGWLSGVREDVMFAPISISYEKIPEARSYQQELLGGEKQKEDARALLSATKVLRSRFGRITIRFDDPISLRRVFEERGIDPETHTPEERRALVRALGLRIAAGINRAMPVAPVGLASAVLLSHDRRGMAEDEVLSRAEFLHQAALDGGARTPAWQTNARETPPASLRESGLVQRALRSLTVDGHLKSQEAGGQRFYSVVEERRMALDYHKNSILHFLVAPAILAVALRSFGGQRVRVPELMRRARELSQNLKYEFIFEPGRTLESVVEATLGHLVRWGIVERQGDDAVPVASGVRAGQLLADLLRPYLEGLWVAVDALELLQAGPMSSREWTQKALDRGRAAWLAGRIRRVESLSKATLENGIDALRDREVIRGAKVELTPEWRSREKVARLAEEVDRYLV	862	PTHR12563\GLYCEROL-3-PHOSPHATE ACYLTRANSFERASE	PF01553, PF19277\Acyltransferase, Glycerol-3-phosphate acyltransferase C-terminal region	GB_GCA_005879805.1	d__Bacteria;p__Myxococcota;c__Myxococcia;o__Myxococcales;f__40CM-4-68-19;g__40CM-4-68-19;s__40CM-4-68-19 sp005879805
VBKF01000133.1_18		MVERPGPAVRAARAPQPAAAVPEQRSTMLERFGLLARLLVRLIFSRVRLRPEAIEHLRQLARQGTIIYVMRYRSTLDYLLVNAVLLREGLPLARFAPGVSTVRFRPLGDMLRWTFRFRKRARAAAHAACAGLVAVREPVLVFMRSQAVAARRRRALAAARLGPEYLRDVVRAAQASTGPVFLVPVAIFRGKGFRRKESRFATLLYSVQEAPGEAKRFFTYLWNAEETQLTLGREIALGRFLEEYRREGEERIVRRLARALQIFLYREERVVWGPALLPRRVVRDRVLRDPELKLLVRRLGAERGVPRRRVWKEARGYFDEMASNFNGLYFGILEFLFNRIWPQLFSGLEIVGLEKVVDCVKQHPVVLVPCHRSHFDYLILSYIFHTNYLSPPHIAAGINLSFWPMGPLFRGAGAFFIRRTFEDNELYKMVFRKYLTFLIREGYTQEFFIEGGRARTGKILTPKLGLLSAIVNAFLQGVRRDLYFVPISIHYGRVPEEETYKSEITGADKEQESLVTLLRARGVLKRRYGTAYVSFADPISLEAALGPLRDRFRAGFGQPEIEDEKRRFVRRLGFQLLRDVNVVAVAGATAVSASALLAAPQAACRLGDFLAAAHALVGLLRAQGVRLTSSLERNEASNYRESLGWLETGGLAERLPDSDGIVIHVPADKRVNLDFYKNNTIHFFLIPSLLTRALLAEVPLTALPAYVTWWLDFYRWEFPLPERGALRVQLERWLDYYRDCGALEGDAAVVDHPLIRATAGLIENFREAYLVAVRTVAAQKEWPISQAALLQRMRRQFATSLLLGEVHKQEGNSTAIFANALSRLAELGHVAVVRRGRGGRERSIEPGAAFERLADLIQRLGT	862	PTHR12563\GLYCEROL-3-PHOSPHATE ACYLTRANSFERASE	PF19277, PF01553\Glycerol-3-phosphate acyltransferase C-terminal region, Acyltransferase	GB_GCA_005888095.1	d__Bacteria;p__Desulfobacterota_B;c__Binatia;o__DP-6;f__DP-6;g__DP-3;s__DP-3 sp005888095
VBKO01000249.1_7		MADPPGTSLTLSTEHPPARAGHYGPFARWLLSRMFRSISFPDEAREALRSVSLRGTPVYVLRSSSLLHLLFFNWSFWRLGVPIARAATGLGYRIFAPFARWYLGGAQVRPPAGAQDKSAAQVIEAVRQGEAALVFLRMPKTLPSAVAELADPFPGLTELQREQRARRIQLVPVTLIWRRRPKKLRGGVRDFLFGDPDEPGALRSFLAFVLHRKQAMLKVGAPIDLGAVVAEQPQADPGHIARQVRGALYQHLAREARVITGPPLKSPQRVVDQTLNDLQLRRTLAELARERGRADDSLDREARKDLREIAARYNPLAVDVLKRIVGWMFRRIYDGVDVDAAGMKRLAQASARAPLVLCPSHKSHFDYMVLSVVCDDYGLQPPHIAAGDNLNFWPVGRFLRMGGAFFIRRSFKGDRVYAAVMQAYVKRLLRDGFTQEFFVEGGRSRTGKLLPPKLGMLTLEVEAWLTGVRPDVMFAPVSISYEKIAEAGSYQHELLGGEKQKEDAKALLSATKVLRTRLGRITIRVGEPISLAKLFAERGVDPKNHTQEERRALVRALGLRVAAGINRATPLAPIGLVSAVLLSHDRRGMSEDEVLSRAEFLHQAALDAGARTPAWQLGSGSPGLPPASLRESGLVQRALLRLAADGNIKVQEAGGQRFYSVVEERRMALDYHKNAILHFLVAPAILALAVRSYGGQRAPRTAVLDRARELSRLLKHEFIFEPGRSLESTVEEMLQLLVRWGIVVREGEDVVPVPVGVRLGQLLGDLLRPYLEGALVAVDALGPLLAAPMPTREWTRQALDRGRAAWLAGRVRRVESLSKATLESSLVMLRERDVVRGARLELTAEFRSREKIAALADEVDQYLR	864	PTHR12563\GLYCEROL-3-PHOSPHATE ACYLTRANSFERASE	PF01553, PF19277\Acyltransferase, Glycerol-3-phosphate acyltransferase C-terminal region	GB_GCA_005888115.1	d__Bacteria;p__Myxococcota;c__Myxococcia;o__Myxococcales;f__40CM-4-68-19;g__40CM-4-68-19;s__40CM-4-68-19 sp005888115
PZPK01000011.1_64		MSRFFTLSTLLFSLCRKMMFLWVRTEVKGAEQENLELDPDKPVVYVLEYSSLSARLVLEDACIRSGLPPSQAKLQVGEDTIRRSFFFLYERLGRGAKRRQRPTVTGRLKQLVFDISENPELDVQIVPVSLFWGRSPMREKSWLQLLLADKGGLAGPFRQFLTILIHGRRTMVQFSKPFSLHDIHNDVLQDTSRTSRKTARLLRVHFRRVRQTVLGPSLSHRENLVNQLVNTPRVQQAIEEHAQTEDITIHKAREKAFKYSDEIAANLQISTIHFLERILNRLWNKIYRGITANNVDVVRDVTKDNAVIYVPCHRSHIDYLLLSSLLFAEGIMVPHIAAGINLNLPVVGPVLRRGGAFFMRRSFKGNKLYSAIFSEYIHTIFKKGYSVEYFVEGGRSRTGRTLIPKTGMVAMTVNSYLRDQEKPIAFVPVYLGYEKVLEGATYLGELRGKKKQKESIFGLFKTLKNLRKSFGKVSVNFGDPIYLESYLNRAEPNWKNDTGTEEEKPNWLPGVVNQLSQEIVTRINAAAALNPINLTALVLLSTQRQAMDARVLANLMTFFSDLIKSLPYSEQMSFAEGDGADWLEYAETMGLVDRLSNSLGDIITLRDRNAILLTYNRNNILHLFAVPALIASIIHNNNRISKQKVHALFRAIYPYIRAELYIRWDRTEIDQVFEQWLAIMAKHKLIDLEDGDILRPGIGSSLFVKLSVLARFIMPTLERYYIAIAVLTRQGSGRINAAQLEEKSTQMAERMAMLFGLNAPEFFDKSLFRNFIGVLLEKKVLTKNEEDLLVFDEQITQIAEDARLVLNAELRQSILQVTSMQ	821	PTHR12563\GLYCEROL-3-PHOSPHATE ACYLTRANSFERASE	PF19277, PF01553\Glycerol-3-phosphate acyltransferase C-terminal region, Acyltransferase	GB_GCA_006212045.1	d__Bacteria;p__Pseudomonadota;c__Gammaproteobacteria;o__Pseudomonadales;f__Oleiphilaceae;g__PZPK01;s__PZPK01 sp006212045
PDUK01000028.1_36		MSVINKLRAKVNQWQQKLLYKVVKTKIIGADTAQMQIDESKPVIYAMLYPSYAEQIVINKEVSKLGWQSPFQQRLNGTLSGSPYFGIYRRPSNPFRKDGLATIPRHLRKQAEWMLADDERDIQVLPVRVMWGRSPERERSFLRIWLQNGGTLGGRLMTMFAILFNGRNTFVHFSEPLSLRELAGKETSSELVARKLARVLRVHNRKVTRSVLGPDLSHRRTLVHQIPNRPMVRTAIEKEMAENGLKRDKLRKRAKKYADEIASNISYTNVRFLDILLTWVWNKIYNGTAVHNIDQVKEISKDNTIVYVPCHRSHIDYLLLSYVLYHQGLQLPQIAAGINLNMPVVGSILRRGGAFFMRRTFRGNPLYAAVFDEYLHSVFTHGYSSEYFVEGGRSRTGRTLSPKAGMLAMTVRSYLRDSRKPLTFVPVYTGYEKVFEEKSYLGELRGKAKKKESLLDVLGTLRSFKKSFGKVNVTFGEPVHLTPYLDERHPGWSEQDYEDCNYRPDWAPELVDELANTVVTEINRAASVNPINLIALAILASPRQALDEKQLIRQMEAYRDLLAMVPYSDMTVLPEGHGKEWLAHAEELDSVSRSKHDMGDLIQTNERQAVTLTYYRNNILHIIALPSLIACLLLNNRRCSLEEIQESCKALYPFLQAELFLHWSQDTLNTAVQNWLSVLEQRGYVELEDDHYHCCTDGDNLPMLQSLADPISQTLQRYFLAVSRLKHQGSGNLTAQQLEEQSTLLAQRLSLLYGINAPEFFDKALFRALIRKLIETGMISCGKDDTLSFDDDLNPLTAILESLLDANLRQTILSSL	816	PTHR12563\GLYCEROL-3-PHOSPHATE ACYLTRANSFERASE	PF19277, PF01553\Glycerol-3-phosphate acyltransferase C-terminal region, Acyltransferase	GB_GCA_006212115.1	d__Bacteria;p__Pseudomonadota;c__Gammaproteobacteria;o__Pseudomonadales;f__DSM-6294;g__Oleibacter;s__Oleibacter sp006212115
PDUK01000105.1_5		RTATTALLIGGTAPVIVTWITYNPRPEVVLFTGSIMSVIRKLRIRINQWQQKLLYKLVKTKIIGADKDKIALNADQPVIYAMLYPSYAEQIVINKEVSERGWQAPFQQRLNGTLPGNPYFGIYRRPGNPFRKDGLATIPRHLKRQAEWMLADDSRDIQVMPVRVMWGRSPERERSFLRIWLQNAGSLGGRVMTMFAILFNGRNTFVHFSEPLSLRELAAGETSPELVARKLARVLRVHNRKVTKSVLGPELSHRRTLVHQIPNRPMVRQAIEDDMKENGLKREKLRKRALKYADEIASNISYTNVRFLDILLTWVWNKIYNGTAIHNIEQVKEVGKDNTVVYVPCHRSHIDYLLLSYVLYHHGLQLPQIAAGINLNMPVVGSILRRGGAFFMRRTFRGNPLYAAVFDEYLHSVFTHGYSSEYFVEGGRSRTGRTLSPKAGMLAMTVRSYLRDSKKPLVFVPVYTGYEKVFEEKSYLGELRGKAKKKESLLDVLGTLRSFKKSFGKVNVTFGEPIHLSPYLEERHPGWSSQDYDACNYRPDWAPELVDELATTVVTEINRAASVNPINLIALAILASPRQAMDENQLMRHMEAYRDLLAMVPYSDMTVLPDGHASDWLAHAEELGSVSRSKHDMGDLIQTNERQAVTLTYYRNNILHIIALPSLIACLLLNNRRCTQADILESCQALYPFLKAELFLHWTEDTLEQAINNWLDVLEKRGYLELSDGHYHCRIDGDNLPMLQSLADPISQTLQRYFLSISRLKHQGSGNLTAQQLEEQSTLLAQRLSLLYGINAPEFFDKALFRALIRQLIESGMISCGEDDMLSFDEDLNPLMAILENLLDANLRQTILISL	851	PTHR12563\GLYCEROL-3-PHOSPHATE ACYLTRANSFERASE	PF01553, PF19277\Acyltransferase, Glycerol-3-phosphate acyltransferase C-terminal region	GB_GCA_006212115.1	d__Bacteria;p__Pseudomonadota;c__Gammaproteobacteria;o__Pseudomonadales;f__DSM-6294;g__Oleibacter;s__Oleibacter sp006212115
VBWA01000006.1_169		MSKLPLFDFTGWTLNVLRRILYLVTRTQVFPETPEMLKLRPDLPVCYVLNERHLSNLLVLDHECRELGLPAALRPLRDPAFTSRRSVFFLSRNERGRLVPNPRSDHSQLLKSLVRTAVADPRFDVQLVPVTILWGREPGKQDSILKALFAETWQSVSTLRQLFAIVIHGRHTVVRFNAPISLRELLSGKTDASHAVRKLGRILRVHFRRQREMAIGPDLSHRHTQLSTLLNTPEVRKAIADEAESKSISLLAAQRSARNFALEIASDYSYAVVRAFALFLTWVWNKVYNGVEVHNFERVTAVAPGHGIVYVPCHRSHVDYLLLSYIIFNRGLMVPHIAAGANLNLPLVGLILRRSGAFFLRRKIKGEPLYATVFVEYLHMMIDRGFPIEYFIEGGRSRSGRTLAPKAGILAMTIHSFVRSRARPLVFVPVYIGYEKLMEGSSYLAELHGRPKKSESLTDLVSAARLLKRNFGKVHVNFGPPLALAEFLDAQHPAWREEDSDAQAPWLRSAVDATATVLARSINAIAVVNPVNLIAVTLLSTPKHAADLRLLQKQIEHARYLLAETPYAESIVACDLPAGEVIDYVRRLGMVECHPHPLGDMIRASEEQAALLAYFRNNVLHLFALPALLACLVSHNQVLTRQRAKEAITGIYGLLRAELFLPWEADQLDELIDRTEAALSRRGLILGDSQIAILRAPSPNSEASPELRQLGEIIRPTLERQFLTLALLQHHGSGQLTRAALEDATHLLAQRLAMLYEFNSAEFSEKLLFANVIRNLIDAGILQVDDAGLLCFDERITLAAAQTELLLAADVRHSIQLIARAAPDANSATNSPANPAANPAADS	843	PTHR12563\GLYCEROL-3-PHOSPHATE ACYLTRANSFERASE	PF01553, PF19277\Acyltransferase, Glycerol-3-phosphate acyltransferase C-terminal region	GB_GCA_006218025.1	d__Bacteria;p__Pseudomonadota;c__Gammaproteobacteria;o__Burkholderiales;f__Rhodocyclaceae;g__Sulfuritalea;s__Sulfuritalea sp006218025
SBHC01000081.1_277		MGEPLQKDSTEVRVEQAAQNAEDTAGVTEAKSTLEQDKKTKGQGSSDDSPPETLKEGKESDSDPTQDSSDKSETVSGSSKAASEEEKDDEPKPAQEVASQEAKDKSSEEKKDSEAKTAKAIGEPDDKEKAGKPDSSTDDESSEEDAKKVNVKLVTISKKLVNQSDEIDEEELKEAVQREKVDRLLKSSWTGMVERLRGMWNWLAQKLFNELVFPETRIKQVQEAAEEGTVVYVLRSRSYLNYLIYNALFIVYKLPLVRFAPGLYWVPWQVWAQKLRVFRGWFGRLFGKGGDAPSELFEKLVENDVPTLIFLEKPVTLWTYMRRMIYWMRDVVRWIFRRPEAPGGRSIDLLETLIAVQRKQDKPIFVCPQIMVWDRAPTSARKSFWDVMFGEKESPGLTRELYQFIRNKKQSHVNGGEPINLKNMVDRYTDQLSDAELARKLRAYLKERFDREFRVATGPVFRPASEMKERVLRAPRVRKAIRMQAEESNLPEEVVQERARKILDRMAANFTMSTARKFDWFLNKVWKRMYTTYDTDSSGMEGIEVLPSEIEQVREAALKHPLVLLPCHKSHVDYLIMSQILMHYDMMPPHIAAGDNLIIPVVGWLFRKSGAFFLRRSFGNDELYRTIFNEYVLRLLREGCTLEFFIEGGRSRTGKLRSPKTGMLKLLVDAAIEKRIRDFYLVPTSVGYDRIVEGESYTRELLGGKKKRESLAGLFRSAQKFLSINFGRIAVRFAEPISIRSAIQDLIEEEQQHNPKFDPVENLDDRRQLVHILAYRVLYEINNASWVMPASLVVAVLMTEMKRGINHDRLVEEVDWLRREVEARGAKVHNYDEPDNVVRRATQSLNRLIKAREYLGKDVVVYRPRASRRLELAYYRNHLVHLFVSEAVIAVALQAFQWRRSSDSGVKLDALLKEVRFLSLVLKLEFIYKPSPDIQDNFDETLASMERRGVLSVDRETNRVEAQSGEGRRMLVFLRHLFWPFVDSYWTASLALFAVQREGFVEEKAFIRKMQDMTEALYHEGYLRYSDAVSMDTLKNAISLFEELGMIVRVPMDEGGRASRKRQIELTEAYRDGEKLREFIHRTGKFSSCREAEDVAAQMITKLTQEEK	1108	PTHR12563\GLYCEROL-3-PHOSPHATE ACYLTRANSFERASE	PF19277, PF01553\Glycerol-3-phosphate acyltransferase C-terminal region, Acyltransferase	GB_GCA_006226375.1	d__Bacteria;p__Myxococcota;c__UBA6777;o__UBA6777;f__UBA6777;g__M3003;s__M3003 sp006226375
SBGO01000560.1_2		MERHALTPLEARAQAPSEAPATAAGDDTAPSDPSADRPVEEALVAHARERRLARPPQRRSDLDDKRVLNTSGMLERRNLLTRMLSHLAFRKVGFDERHVRTIRDQARDADLVYVMNHHSLLDYLYFNYVFLRVGLPLVYFTNKISMVPFRPLLRMAVYGLRRLFRYYKHRLEPTERLAYGLERGRPALIFLKTRTLWPWVPEKLDNTFLETVLEAQRERIAAAGPDERPRPIHVIPQLLVWTLNPDRYRKSFWTTVFGNPEAPGRVRKVINFLLNRRRAFVQVGKPIDLVEFLATQRDDATLPELARALRFTIHQGLSIEERVIRGPVLKRSKRIREEILDSPRVKGAISAVARESGASEKALTKEIGGYLKEMAADFSMKYVEFMCMSMTVIFARLYSELVIDKEGLEKVREAGRKAPLILLPCHRSHVDYLVISYMFYANGLISPHIAAGKNLNFFPIGRIFRRSGAFFLRRSFKNNPHYALAFREYLRKLVKEGYWIEFFIEGGRSRTGKMLPPKFGMLKIIVDAIRDGAAKDVYLVPIYVGYEQVIEEGAFTRELRGGAKKKENITALLNATQVLWSKYGRLYVNFADPISCREALDRVGLADDDPSPKASDAFLHTLGYRVSHGINSVAMVTPSSLVASALLFHAKRGAAFSTILRRVGFLLEIAHMKGARLSKTLEHALKIHRQDIVAAKEELAASGLADQLLALGEQSPVARARGEAVQDAIAEALGNWQKNKILASHVFGEDDVVWAVDPAHRINLDFYKNNIVHLLVPEAIMATAVRSTMEMGSTTVLRVMEGAAFLSRTFQYEFVFDPDRGFARAFRETLQGFEDGGLIRRTPGEDFSDVRIAITERGAETMALFHRVLLPWIEAYWLLATALDRQGHEPVSQAALVKEAQTVGERRYQVGDITCTEASSSVTFSHALDAYEGFGFLERTRKGREKLITCAEAEDGEGPFAELAERLRTYFA	972	PTHR12563\GLYCEROL-3-PHOSPHATE ACYLTRANSFERASE	PF01553, PF19277\Acyltransferase, Glycerol-3-phosphate acyltransferase C-terminal region	GB_GCA_006226565.1	d__Bacteria;p__Myxococcota;c__UBA9042;o__PHBI01;f__PHBI01;g__PHBI01;s__PHBI01 sp006226565
SBGP01000046.1_29		MSTPVDPQANPAENREPSRLRDHAPHSEAVRYGSTMLRRFGWFYYLTGIGRLLSRMPMDEPSAERIREAERRGPIVYVLLSASTLDHLALNTALNRRRLPLSLWANGVRSFTWQPVAQAWADVGRRIQALFRMGPPDPVESGWVQRTVQAGHPVTVFIFGRQTMGQWLGRKAEPDPLPSLLAAQKHSERPIQLLPVVVSWDRAPDVSGGVVRSFIQAGRERPGPISRLRRLLFAGHDAHIQVGEPLDLAAFTERVPVERQEGALRAVLRRYLRRETRVIRGPRLLPASEMQSLVLDNPPMRELAAAEARAGGHSVEQVRATMVKEYRHIAAHFRWWVIRLLYIVLYPLWTRVFSGVDIRDEDLERIRDASRNGAAVIIPAHKSHFDYLLLSWVFYEHKLIPPHVVAGENLAIWPVSFFLRGAGGFFIKRKFAGERIHPAVFNRYLRELLHQGYPVEFFIEGGRTRTGKLLPPKVGVLGMVLEAATLRRAGKDITLLPMSLAYEQVAEEKAYARELGGEDKRPESLQQVVKARSVFRRRFGKVYCRVGEPIRASSVVDATDSRPAWDERPKEVQREQLQRLGERVVYRIGQSTVVLPTSLLALALMAHPRRGIKQEELHARVARFYDVLQRKGSPEAGSMTHMSQALVQAEVRFADQGLITGHDLDGVTVWGIDVDQRITLAFYANMLVHTFAPMGYAAAAIRALADREAPFGVDALRPNFVALIWLLRREFVLDPDRSATELLTEALDDLVAHGALTRDGDTWTIVSVPLLGEVYGLFRALLEGYTAVAARSPTHLSRGSVDARALTRALMDERDALLDAGTVTRPEALSLDTLKNAVSSFRESGALTVDEDGGLHVVDDQLAHTLEILEPMVRA	875	PTHR12563\GLYCEROL-3-PHOSPHATE ACYLTRANSFERASE	PF19277, PF01553\Glycerol-3-phosphate acyltransferase C-terminal region, Acyltransferase	GB_GCA_006226595.1	d__Bacteria;p__Myxococcota;c__UBA796;o__UBA796;f__GCA-2862545;g__M1803;s__M1803 sp006226595
VIAD01000016.1_55		MAKWFGIDRLLSATSRKALNTWVTPQIVPENASDLHLDPEKPICYVLQSPSFSNLLVVDEATQRLKLPRPVDTIASNLVHEKQAFFYLTQETTQQSAQKNRFEYPERFSRLVEAVKENPDLDIQFVPVIVFWGRSPDKEDSLFKIMFSDSWTTPNAVKQLFTVALNGNETIVKFGYPLSVRSLMTDDMSSSLALRKISRVLRVHFRRQREMVIGPDLSHRRNLMHSILQSTAVRAAIQEELQTPEQTLTPELLEEKARAYVNEIAADYSYQVIRGLQISLNWLWNRLYDGIDIHHFDTVTEVAQDHEIIYVPCHRSHIDYLLLSYVVVTRGLMPPHIAAGANLNMPVIGPILRRGGAFFMKRSFKGNPIYSAVFTEYLHLITTKGFPIEYFIEGGRSRTGRLLPPKAGMLAMTVKSFLRDNTRPIVFIPTYIGYERLMEGSTYVGELRGADKEKENLWQVLQTTRKIEKIFGKVHLSFGEPIYLKSLLTEENPNWQNTVYDPQQKLPWLNRSIDHLARKINTNINRTAVINPITLLSLVLLSTPNHAIDEDVLVQQLNLYKKIAEQLPYDQRIEMTTLNGAGIVAYGVQLKAIQRVKHPLGDLICVADNQAVFLTYFRNNILHLFILPSLVACLMQHNGQLQREQMVSVIASLYPYLQSELFLPWDASAIEGLVNQHIDALIDANMLSRHNDTIISPNPNTEAYAQLVILGEAAKETIERYYMTISLLTRRGSGKSNQKQLEDLCSLLAQRLSVLHEFNSPEFFDKGIFRNFIDTLKKVSLLHTDEAGLLYFDSRLADMATQAHLVLRVETQHTIQQITSVSDEDIASAMEELARKDKKRKS	842	PTHR12563\GLYCEROL-3-PHOSPHATE ACYLTRANSFERASE	PF19277, PF01553\Glycerol-3-phosphate acyltransferase C-terminal region, Acyltransferase	GB_GCA_006546595.1	d__Bacteria;p__Pseudomonadota;c__Gammaproteobacteria;o__Pseudomonadales;f__Moraxellaceae;g__Agitococcus;s__Agitococcus sp006546595
SKIB01000020.1_10		MPFFPASPNWLKTLLFTWVRLETKVNLPDELNAEQLADVDLIYIVENTSLADRLVVRHLCQQTDLPQQLKHLTQFGNRLPILSLEQPVRFQQQLKQVLELQLAQESPKPLALVPISVHWGRRPKKNPGSFLKAALTEAWQRMGKVRKLFTILFNGRHTYAEISAPLIIQPEQSGLSSPDPSLPPQLTLAVKQGMAKGEEKRLDTRALRKIHRVLRMHYRLVRTRLIGPELSHRHLLIEQLLKSKDVQQAINNQANARQQPGYRVEKQARKYFQEIAANMSYPMVRMMDVILSWLWNRIYNGIRVHNIERIKELSQNSTLIYVPCHRSHMDYLLMSYTLYYNGMNLPHIAAGVNLNMPIVGSVLRRSGAFFLRRSFKGDKLYSAVFNEYLRAMFAKGFAIEYYLEGGRSRTGRMLDPKSGLLSMTVRSFLNHSSRPLTFVPVYIGYERIFEEKSYLSELRGQAKSKESLGGLLGTLKRLKNYGRAHLNFGEPLDLQQFLLQHCPDLPKQQPESSQTWLAPAVDNLAIELVERINSAAILTPINLLASVLLATPKQAITAFELEQQLSLMAELQKQIAYSSTSVNIEGQPSEWIQYGLELKAIEQINQGLGPIYSLLPEQAIRLSYYRNNSLHLFALPSLVACLLCQGKAQSLSQIIRRIRAAYPFVRKELFLPWQVDQLEQLVPNILDFLTQQGLIEHQQHLYYAVDESSFGNRSLWLIAQLMMPTLERYYLTLAILSHSGSGQLTAGDLEHLSQLVAERLAILSGLNAPEYFDRNLFKKFIQVLRQEQLINTNNQGRLEHDQRIDEMMATANDVLRRTIRQTILQVAHLSKQELQQQINELAD	843	PTHR12563\GLYCEROL-3-PHOSPHATE ACYLTRANSFERASE	PF19277, PF01553\Glycerol-3-phosphate acyltransferase C-terminal region, Acyltransferase	GB_GCA_007116635.1	d__Bacteria;p__Pseudomonadota;c__Gammaproteobacteria;o__Pseudomonadales;f__Natronospirillaceae;g__SKIB01;s__SKIB01 sp007116635
SKQC01000015.1_6		MSEEPILKSEMESGDGGTAEATGAEEAPMPAYEQMLPEDLPVLEEELSEATEDKKKRPGKGASADLARRLVERPLASAMVERLGRLFRFLANLLFAHVLFEQRSINDIRAADKRGTVVYAMESRSRLDYLYFNYAFLKHDLPLARIANDVSLRPVRRLWNWFRRLFQRRPVPPTRQMEALVRHQESAFIFLERPRHDAEEALAYSQPYLYRLIQLQRRQEEPIFVMPLLLVWAKRPDPRRASFLDDLFGTAQSPGFFRKVIHYVQTFWQSFLRVGQPMVQVSSAINLQDFLREYPNADSSDASELLRSRLEDFIGRERRVILGPTTLPREAIHGEVMKRPELTQKIREVADEEEVDEELIRQRARDCLDEISADPKPLALKVFSAVLSFVWYRIYDGFEVDEEGLEEVREAARSSSIVLVPSHKSHIDYLVLSYVFYHYGMMAPHIAAGVNLSFWPLGPLFRRAGAFFIRRSFRGEDLYPVVFREYLIRLMEESYPIEFFIEGTRSRTGKLIKPKYGMLDMMVRAFAEGRLDSVKIVPISVGYEKIIEERSYRREMLGEEKQQESLAGLLRTPKFLTSKKGRLYVEFDDPIDLEEYFARFSIDRLEPDDEELDALTVRLAHRIIYDINQITTVSPTALAATVLLNNPERGLDRGRLLREVGFLLHFLTQPGRKRRLSGAIREALSAHRPAIDAILDSQGGDPPVSLRFGDDDEADEERHLETTMGTAVANVIDRALAIFEQEDQVHIREEGGDTFYSLEESHRLELSYYRNTIVQHFVPEGLLATALLRFDEDPVDFKEVMEETRFLSRLFKYEWIYEERAEFENVFRRTLSYFSASEWVSVDDDDQGRQMISVAQPCRELNFFRRLVLTFLEAYAIIAAMLDELHEGRMERDKFVELAIKRGRKSFLRGDVIFSESISKPTFINALRLLEDWGAVKQERDTGRMRETAYYSVGEEWSAEKYWNLQKRLDALVYRDWELRNRIAGHRRR	989	PTHR12563\GLYCEROL-3-PHOSPHATE ACYLTRANSFERASE	PF01553, PF19277, PF19277\Acyltransferase, Glycerol-3-phosphate acyltransferase C-terminal region, Glycerol-3-phosphate acyltransferase C-terminal region	GB_GCA_007119175.1	d__Bacteria;p__Myxococcota;c__Bradymonadia;o__Bradymonadales;f__Bradymonadaceae;g__SLJM01;s__SLJM01 sp007119175
SKPJ01000137.1_8		MKPELESDSEVAKESVVGPDSQAQSEGSSPAYEEMLPEGLPVLEDELGESSEVTVSEEDDEASQALARRLLERPVPTAMRQRLGRLMGFLAKLLFAHVLFERRSVDNIRDADERGTVVYAMQTRSRLDYLYFNYAFLKDELPLARFANDVSLRPLRSLWNWLSRLLRRGPPPPEKQMEALVHHGESAFLFLERPRQNEEEALAYSQSYLYRLIRLQMRRSEPIYVIPLLLVWAKRPDPRRASFLDDVFGTVQSPGFFRKFVHYFQTFWQSFLRFGQPMVRVSSAINLQNFLREYPNADSSDASELLRSRLEEFIGRERRVILGPTALPPEEIHREVLQRPELAAKIRQIAEKEGVDEEVVRQRGREQLEEISAAPKLLTMKFFSAVLSFVWYRIYDGFEVDEEGLEEVREAARSSSIVLVPSHKSHVDYLVLSYVFYHYGMMTPHIAAGVNLSFWPLGSIFRRAGAFFIRRSFRGEELYPVVFREYLIRLMEESYPIEFFIEGTRSRTGKLIKPKYGMLDMMVRAFATGRLDSVKIVPISVGYEKIIEERTYRRELLGEEKQRESLADLLKTPRFLTSKKGRLYVEFDEPIGLQDYFARYDIDRLEPSDEELDALTVRLAHRIIYDINQITTVSPTALTATVLLNNPSRGLDRQQLLYEVGFLLHFLTQPGRKRRLSGAVREALASKESTIEEVLQTQGGDPPVCLDIEGVAGGDEPGPVNVESVMGSAVTGVIDRALAIFEREEQIHIRKEDDETFYSLEENHRLELSYYRNTLIQHFVPEGLLATAILRFDETTIDLKELMEETRFLSRLFKYEWIYEERAEFENVFMRTVRYFATSEWIEMEEEDEEEVSITVATPAQELHYFRRMVLTFLEAYAIVAGMLDELQDGRMEKKTFVNQAIKKGRKGYLRGDVIFYESISKPTFLNALRLLEDWGAVEVQRESGRMRDTTYYAVTDEWPAQKYWSLRKRIDAFVYRDWELRNQIAGRRTKG	992	PTHR12563\GLYCEROL-3-PHOSPHATE ACYLTRANSFERASE	PF19277, PF19277, PF01553\Glycerol-3-phosphate acyltransferase C-terminal region, Glycerol-3-phosphate acyltransferase C-terminal region, Acyltransferase	GB_GCA_007119595.1	d__Bacteria;p__Myxococcota;c__Bradymonadia;o__Bradymonadales;f__Bradymonadaceae;g__SLJM01;s__SLJM01 sp007119595
SKOQ01000194.1_7		MLLKKLVLMLWAPLEFLLSALLAAWVKMHLTRESLPNLAAERPCLYLMERKSWVDRLVLKRLIQQQGWPRLGRLQLGQHQLDSNLLFLEQRPPWRRAFQGAQPTEDLLKAWQKMQAHPEAELQVVPVSFYWGRAPRRSESLFKLITADYWSGGGRLHKFFAVLFHGRQLWVAVGQPFLAHQVMSHERLMQQGAEKAAEKTRRLLKLYFRRARTRLLGPDLSHRRTLKKVIMTTPAVKQAIAEEATQTSSRQAEEKALKYIDEIASNVSYPVLLLLDRLLNRIWNKIYDGVQITGLEGWKDQAGRYSLVYLPCHRSHIDYLLLSYVLFQQGLMTPHIAAGVNLNMPVIGPFLRRGGAFFMRRSFKDQPLYRAVFYEYLYTLFLQGHSVEFFVEGGRSRTGRTLLPKPGLLVRTLQAQERGTQKPLLLIPIYIGYEKVLEGSTYLSELQGQRKKRESPLDVLRVIKHLRQSFGQVQVNFGQPIDLDAWRAQVPPDQALPALQQEVAGRIQQAAGLNRTNLVALSLLACEHRVLDGGLLKQQMQLLANLAQRHGVACLPQGQPSEWLAAAEAMQWVEPIAHPLGQLYRLNETQAISLTYYRNNTLHLFALPSLMAFLLTEQRAVPEATLLSQAKMVYPLLQAEYFLPPAEEEAALAQLTAQMQTTLADLAELGLISSKGETWCRAEDHAPAFSQLQLLGNLVRPALERYYLLLALLEQQGSGQMSVAELIERAQEFVSRLALLQGLHSPEYSDRHLIQQAIQQLLILGWLREDAQQQLTFPRQLVTLLSQARQLFDPQLRLILTHLTHWRPRDAD	812	PTHR12563\GLYCEROL-3-PHOSPHATE ACYLTRANSFERASE	PF19277, PF01553\Glycerol-3-phosphate acyltransferase C-terminal region, Acyltransferase	GB_GCA_007119985.1	d__Bacteria;p__Pseudomonadota;c__Gammaproteobacteria;o__Pseudomonadales;f__Halomonadaceae;g__Marinospirillum;s__Marinospirillum sp007119985
SKON01000097.1_7		MPAFEDMLPQDLPVLEQDLAEASEVERNLPAPAQETALVERMVHRPLPSAMLTRLGRWARLIVKLFFGHVLFERRSQDTLRDANESGTVVYVMKSHSRLDYLYFNHAFLEHGLPLARIANGVSLRPFRRFWSLLTRPFRRARLSPEKEMEALVRHGHSAFLFLERPKQSNDEALAYSQPYLYRLIRAQKRQDDPILVVPLLLVWEKRPEPHRASFLDDIFGTVQAPGFFRKFLHYFQTFWQSFLKFGQPMVQVSSAINLRNFLREYPNADSSDATELLRARLEDFIHRERHVILGPTSPSREDIHREVLHRPELVEHIQALAEAGEDEKALKKQARKQLYEISADTSLLMLKFFSAGLSYVWYRIYEGFEIDEEGLEEVRKAIKSSSVILVPSHKSHIDYLVLSYVFYHYGLMTPHIAAGVNLSFWPLGPIFRRAGAFFIRRSFRGEGLYPVVFQEYLIRLMEERYPIEFFIEGTRSRTGKLIKPKYGMLDMMIRAYAAGRLESVKFVPISVGYEKIIEERSYRRELLGEEKRRESLTDLLKTPKYLTSKKGRLYVEFDEPIDLGEYFAKYGIDRLEPDDEDLDALTVRLAHRIIFDINQITTVSPTALAAAVLLNTPARGVDRQRLLHEVGFLIHFLVRPGRKIRLSGALREALASREEEIDQVRRAAGGDPAPSLRFDPTAHPDALRARHVEAAMGAAVASVMERALGIFEAEGQVVIRQEEDEEFFSLHDEHRLDLAFYRNTLIQHFVPESLLATAILKFDGPRIALDALREETRFLSRLFKYEWIYEERAEFENVFSRTLQDFLENQWLSTEDDEDGTTWIIVAEPSTELTYFRRIVLTFLEAYAIAMNSLDLLQEGRQDKKDLIDHMLQRGRKGYLRGDVIFHESLSKPTFLNALRLLEDWGAVERQIESGRVRETTYFARSGEWPAERYWQLQQRIDGFVYRDWELRNQVSGRRGAP	963	PTHR12563\GLYCEROL-3-PHOSPHATE ACYLTRANSFERASE	PF19277, PF19277, PF01553\Glycerol-3-phosphate acyltransferase C-terminal region, Glycerol-3-phosphate acyltransferase C-terminal region, Acyltransferase	GB_GCA_007120035.1	d__Bacteria;p__Myxococcota;c__Bradymonadia;o__Bradymonadales;f__Bradymonadaceae;g__SKON01;s__SKON01 sp007120035
SLCH01000024.1_1		NREASSPQKEWATAARRAVPRVLCLTLDSGMQVPFPKYPQKGLRGMKQWWHKIRNSVDFTVNRDPYGFSVDTKPRVTFQRWFEKLVGKISMPEEQQRHLEELSRQGSIVYAVKYRSQFDYVCTALRLHQLGLPNASFTFDMRPYLWLPRWQTFKLLIYHLFHLLRHGCFPNPYNDGYYHRKLQEGESGLLFLLGKKGYYKRTVLVGNDPLEHLLEYQKESPQPIFVVPLVILYRRHPGKDRGGNGFRPLSGPADHMSAIKKFFYFLGGYSHAVLEVGEEVNLQEVLPELSENMAHRRKQIFQVRRELTDSGEKIRRAIVGPTIKSPLELKEIILHHPRLEAFMQRRARSSNVEIWKVRKEADGYLNEIAAGYSHTLVEVGERVLTWIWNNLFDGIDVDRESMQKVKKAARNKTLVYIPCHKSHIDYLILSYILFRNNLFTPFVAAGRNLAFWPLGPIFRRCGAFFIRRTFKGSKFYAEIFSLYVKTMVQLGHNIEFFIEGGRSRTGKMVLPKMGLLAILIQAVEDGFCDDLVFVPTSICYDRIPEEESYMQEITGGSKVDENIGQLVKARRFLKKRYGRVYVQFAEPLSLQRHLERYRREEGKMRPRERHAMYRDFAYRIINSINQASLVTPHALAASALLWSPQKGVSMAEFNEVSRAFHEYLTLRGVRFSNTMRNYDKCMEDTLLDLEKGKLIGKLRDEDDDLEEEVFTMDDGKRLMLEYYKNNIIHFMLPAAFVSTSVLAQETFQFSLAQVTEDVDFMTNFFKYEFVYDNEISTEKLIGGVLENFEAMGWVKQVGGNDEPYQLTSRGLRAANLFHGLIRNYLEGYWLVLRALKFLQKSPYNEKDFLKKVLSLGQKGLKLQLIERPEAISKIIFANALKYYVEKGAVNKKQGELQAKDKDVEVYMDAGNRVLVHHFSKEISRFMRLPHFTLQ	934	PTHR12563\GLYCEROL-3-PHOSPHATE ACYLTRANSFERASE	PF01553, PF19277\Acyltransferase, Glycerol-3-phosphate acyltransferase C-terminal region	GB_GCA_007125915.1	d__Bacteria;p__Desulfobacterota;c__Syntrophobacteria;o__Syntrophobacterales;f__Syntrophobacteraceae;g__SLCH01;s__SLCH01 sp007125915
SKZX01000194.1_2		MSLFKRPMPKKRPSETPEVNDETEKSRDERPFFSCMPAKKGFFTGLLLKALFFRIKLDPSLIKALKNLEKKGIVVFVNKYKSKFDFLFYHTRLSHEKLPFPAVGFDYRLVFLQPFRRIVKGLLFYIHHFYKHRRLPDPYTSHFYKNSLMDGKSGMVSLIEEKGFYRRLVESRTDPVDYLVEMQKTINAPIYLVPQLILYDKTPQSKQLPVIDLLFGTKERPGRLRRLYMILKNPKKIIIEAAEPVNLMEYLDKDSIRELSQKNQVVYLRRHLLEQINRQRQAITGPALKSREEIMEEVLTNPEMQKAIVSYAAEYQKPVPEAQKEAAGIIDEIASNYNQRIVNLFDITLRWTMKMMFDGMVIDYDGLNRVKQHSQKGPIVLIPCHKSHLDYLILSYVFYHNNMPVPHIAAGKNLSFWPLGPIFRGGGAFFLRRTFKGDPLYPKIFSAYLYRILDEGFHVEFFIEGGRSRTGKLLSPKIGFLSLLWEAYLKSNWDDMFFVPVYIGYDRVLEEKAYIHELGGGKKIPENLKNIFKARKLLSKKYGKIYINFEAPFSLKTYFEQRNVDFSKLSTDEQKNTCYHFGEKIISAINGQSVITPYAIVAGALLNCSRKRIYYRQLMETVETYMNYLVNRRTKLADTLFIDRQSSIDYVMDTFAANKYIDRSATHKNAFPPPNPIIKVHDSKRPNLEYYKNNGVIHFIPGAYTALSILALDAFQFQTAAIHPHYAFLREFFQLEFIFDPDDPVETAVRKNIKAFIDDAILMPHPVMPDTYNLTSSGFRKLQLFAEFLAPYFDAYWVVLNFFIRYTNKSIFDIKDPVKKIQNMGNRMYKRQEITRSEGLSRINYKNAVSYFTGHGLVNPETDREKLDFFIEKVQFYMRLLPH	883	PTHR12563\GLYCEROL-3-PHOSPHATE ACYLTRANSFERASE	PF01553, PF19277\Acyltransferase, Glycerol-3-phosphate acyltransferase C-terminal region	GB_GCA_007127175.1	d__Bacteria;p__Desulfobacterota;c__Desulfobacteria;o__Desulfobacterales;f__Desulfosalsimonadaceae;g__B1SED10-16;s__B1SED10-16 sp007127175
SKZT01000238.1_5		MTTKDNKHNSVKKSFLRRWMDSLLKGTHYHFFCFVPREIGRLSSLFLKLFYSGIKTDSQQIIPIRELPDDAVIVYAAQYKSYFEFFYFYTRFKQEKIPFPQLGLDYRFNYIQPLSKIFRACIAHMDYLLRFRKRLNPYESGYIKEELLNGRAAFLSLVEQKGFYKRFVKSKTDPISHLIELQKSIDRPVFIIPQLMFFTQKPPHAVPTLIDILFGPEHKPGRLRKIVILFRRPEKIFVQTSHPFNLREYLEKPENRDFPVERLSIRVRQLLLEGANRHRQSITGPVLKPHSELKESILTSKRLRSFMEQHSQKRDIPLYKVYKKADAYIDEIASNFNLGVVKFGEVVVRWFFNLMFEGISFDQDALNRVRTKSQQGPLILIPCHKSHIDYLMLSYILWKNNMPCPQIAAGKNLSFWPLGPFFRGGGAFFIRRTFRGAILYSRVFREYIFKLLEEGFNIEFFIEGGRSRTGKLLMPKLGLLSILVEAYRNGACEDLIFVPIYIGYDRILEESAYLQEIEGGKKEDENIWQLLKARRFLKKRYGKIYLKFQEPFSLKETLEERGNSIGDLTSKEQNTLVRELGYRVLNGIDKASVVTPHALVASALLNMPKQYFSYDEFLEIVDTYMVYLMSQHANLADTLLYESFYAIEQALETYVNRKFVERISQDRVSKDSQDEDEAFGLPKNQYRVVESKRTSLEYYKNNSISFFIPAAYTALSILGQDAFQFSSADLHSDYKFLQDFFQNEFALDVDKTDEYHVRKTIKIFIDEAIIMPHPTLPDSYNLTSAGFRKTKLFASFLQTFLESYWIVLNFFMRHPPKELSPKERLRKVQSWGNRMYKRQLIQRPEALSKINYLNALDFFFSHGIKNGKNVKQIEYYSNKIQNYLNLLTSV	890	PTHR12563\GLYCEROL-3-PHOSPHATE ACYLTRANSFERASE	PF01553, PF19277\Acyltransferase, Glycerol-3-phosphate acyltransferase C-terminal region	GB_GCA_007127235.1	d__Bacteria;p__Desulfobacterota;c__Desulfobacteria;o__Desulfobacterales;f__SKZT01;g__SKZT01;s__SKZT01 sp007127235
SKZJ01000219.1_3		MSDSRPRKRLLVSFYGAWLALLRRILHWWVRSTVLPEDLDELELDPDRPVFYMIDSYALSTTLIVEQICVDLGWRRPLAPFEVGDTRLSRSFGANRRSGGVFFRRRKKRRHSRILAELIEREDLDTLGPVQIVPVTVLIGRAPDKEESFFKILFSENWAVGGRLKRLFSTFINGRATMVQFGKPVTLERIFAETDDREQALRRISRVLRVHFKRVRTAAIGPDRSHRRTLVERVVKSPAVREAVEAKARRENVSVERAEASARDYAREIAADYSYTFIRIADLLLSWFWSRIYRGVTVHHFSQFRDRAPGHEVVYVPCHRSHMDYMLLSWLLYHRGFVPPHIAAGVNLNMPLVGPLLRRGGAFFLRRSFRSQPLYASVFNQYVTMILDRGVSLEYFIEGTRSRTGRLLPPRAGMLSITVRAFLRNPKKPLMFQPVYIGYERLAEGSSYISELSGRQKKPESLSDFRNVINILRKNYGEVAVSFGEPIMLNRLLEAHHPDWVEEPVPDSAKPKWLPGLVDDLAHEIMVNVNRAADVNPINLLATALLASRKQALDEDDLERMIGLLKDVIILSSYSDRITVTPMTPGQVIEYGLELGVIERQQHQLGNIIRTDPTNAVLLTYFRNNIAHLVAISAWIACCFLNVQRVRKDRLLQLSRFVYPFIRRELFLPWDEEALSGVIEQCTGALTELGLLRSSTEFLQRAAGGSDESYYLRLLGGSLLQTFERYFITVAVLVKNGSGRLTRQQLERLCMLSAQRISLLHEFEAPEFYDRTLFKQFIESLFESNILGRDDDGNLTFDRELENFARDAKLVLAKEIRHTIIQATPELPELTREAA	835	PTHR12563\GLYCEROL-3-PHOSPHATE ACYLTRANSFERASE	PF19277, PF01553\Glycerol-3-phosphate acyltransferase C-terminal region, Acyltransferase	GB_GCA_007127425.1	d__Bacteria;p__Pseudomonadota;c__Gammaproteobacteria;o__Xanthomonadales;f__Wenzhouxiangellaceae;g__Wenzhouxiangella;s__Wenzhouxiangella sp007127425
SKWY01000115.1_10		MAGTNSNKLGKKQTEKISSKETRPPEKRAKLVNGAKGDGALPSSASDDASTKDHPSSRTSPSLPHSDRKTRRARRAVSMRLRLRWPWKWLLAWLFRPVRMSEEPIEALRRLSERGTIVFVSRTAGLLPFLYFNWLFLRAGLPLCRYVNGVGGLGVRFFGRPAKPPPPLEGEAFDEGRLAGCVAAGRPALVFLWHRGKRLTGRRDVFPGEHAAALVRLQRQSEKPIFLVPCLLLFGQRPARKEARPGFLDVLFGPREAPGRLRSLLAFLRFRKSAWVKIGDAIELSTFLKERPEEDDQALGRKVRGSIAQYLAREQRVVTGPPLKHPDRLRMEVLRDQHLKDTIIEISRETGRRESDLRNEARRVTKEIASRYSPTVVAIMEFFFGFVFHRIYDGIEIDRDGLKGVARAAKNAPIILCPSHRSHIDYLVLSWTFVNEGLMPPHIAAGKNLSFWPAGPILRRAGAFFIRRTFKGDRLYSAVFRAYIRRLLLERYPQEFFIEGTRSRTGKLLPPRLGMVRYEVDAFLESTRDDVYFVPISIGYTRVIEQKSYHEEVLGGEKAKEDVAGLIKAGRVLRRRWGRIYIEFDEPISLTSFMAKRGFDAAALDDDQRARLVRSLGWHIAHGIDRVTTVTPAALAAAALLSDRRRGLEMTEIKARASFLFAYVQREEKPRISHAVMREGDNQLDPDAIEEATLAFADNGLVRRHQVSGRKVVEILPDGRLGLDYYKNNLLRYVVERSLFAHTVLAEAALSGGVHAEPALSLHSMRERANSIARLLSREFVFRPGVASNQVFDEKLEEMLSDGFLTKARPGAYRITRMGAGPLSLLRMLTASIVEGYWLTARAAADLLREGAVPEKELVRRILDEGRVLVLTGRLAASEALSKPVVQSALSVLTSRGLLGREGRKREAITGDPDRMSEILEVLDPFVLVPEVVPLPQLPQKNGRKGTASR	950	PTHR12563\GLYCEROL-3-PHOSPHATE ACYLTRANSFERASE	PF01553, PF19277\Acyltransferase, Glycerol-3-phosphate acyltransferase C-terminal region	GB_GCA_007128675.1	d__Bacteria;p__Myxococcota;c__Myxococcia;o__SLRQ01;f__SLRQ01;g__SKWY01;s__SKWY01 sp007128675
SLRQ01000021.1_5		MRQTTTMGRPPEGRQHSPAVTMRSRIRWPWRWLLSWLFAPVKLSDEQIDAVRKLNERGTVVFVSRTAGLLPFLYFNWLFLRAGLPLCRYVNGVSSLAARIFGRGMAAPTPMTGEKRDEARLSECVAAERPALVFLWRRSKPLKGRRDVFPGEHAAALVSQQRRSKKPIFLVPCLLLFGQRPGRKEARPSLLDVLFGPREAPGRLRSLMAFIRFRKNAWVKLGDEIDLNSIVEKMPKDSDAALGRKVRGVLAQYLAREQRVVTGPALKHPDRIRMEVLRDRRLRDTLREVAKKTGRRESDVFDQARKYTREIAARYSPTMIAALELLFRFVFHRIYDGIEIDRDGLARVARATKRSPLVLCPSHRSHIDYLVLSWVFVREGMMPPHIAAGKNLSFWPLGPILRRAGAYFIRRSFKGDDVYKAVFRAYIRRLLHERYPQEFFIEGTRSRTGKLLTPRLGMVAYEVEAFLESSRDDVVFVPVSIGYTRVIEQGSYHEELLGGEKEAEDVTGLIKASRVLRRRWGKIYIEIDEPISLAKFMADRGLDQQSITPQQKDELVNSLGWHIAYGIDRSTTVTPAALTAAALLSDRRRGMEMADAVARTRWLLEYVLRRPNPRVSRAVMKDEGGLLDPAAVEEAVGTFADSNLVKVHWVAGRKVIEILPDGRLGLDYYKNNLLRHFAEISIMAHCVFAEASAAGGVQKAPALSISAIRERAASLARLLSHEIVFRPGVAADTAFDETLDEMLSDGLLEKVDDDQVRITSFGGGRLSILRMLTASLVEGYWLTARVAAELLSEGPAPEKELVRRILEEGRVLVLTGRLAASEALSKPVVQGALRVLVKRGLLERQGKRREAITGEPALMTEIIDTIDPFVLVPEVIPTPRLSD	883	PTHR12563\GLYCEROL-3-PHOSPHATE ACYLTRANSFERASE	PF01553, PF19277\Acyltransferase, Glycerol-3-phosphate acyltransferase C-terminal region	GB_GCA_007130885.1	d__Bacteria;p__Myxococcota;c__Myxococcia;o__SLRQ01;f__SLRQ01;g__SLRQ01;s__SLRQ01 sp007130885
SLQV01000201.1_3		MPRSLAARYLTEHLQPGEHWLRDIEAAMDAGQVVFAVLSGSFLDIIALQDLLAKHDLPPLEAVIDEPRWFSQVTGVPSWKPRRSPGKGDGNKRGSDNGPRVSAIALPYQVRSTRQREIDATDARLQTLLRWQRDAGTRVLLVPCTFLWSKTPPSATPSPIDRVLGTESEPRRLRRLSQALLNRRQAVFRHASPLEVSLGATETVERASVRLRRQLVRTLLKEKTLVQGPTRKSPGRVLEELMRSPRVQRHVGVEARVSGREQHAVETEVRNELRKLAAIQDPTALRWLHRGLQWTWQNIYQGVEVDEPGIERLRAAARDGGIVLVPSHRSHFDYLVLSDVLYQYAMSPPLIAAGENLNFWPVGPLLRRGGAFFIRRSFRGQKLYPALVEAYVRKLLREGYSIEFFIEGGRSRTGRVLSAKLGLLSMLLDSALLLRDRDVFFVPISVTYDRVPEVPSYVREQLGGEKEGESVLGLAHSAQKLRRNHGKIYVNFGTIQSMRDTVRTVRKPPTVADSKREAGAPDESLVLRPKERRSVVQALANQIINEIAGATLVTPVALVASALLLGAREGRATVTNLRLLTSDASALLSRMHRHGAPLASALRGQPSKASATVIWQALRLLESHELVTIVDNSSTHSNLSVADEARLELDFYRNTVSHFVMTEALLAAVLLAFSGPVSRKAWLERTHLLARLMREALPPGLTTQAEARIRGVLDEVLVADALVAADIVTAHANAAPDGTPREDDKPAEDLIYAWCGGKRCIYRVAAQIMPDIESVVLAIDVLRELTAEPVARSEWFSRAKTLHGERSQRNELCFSESQLKPRLDNALKVVAEAGLLAEGDEGSIAPSGDFESAAINLTPLVEIHARWCAFSRELGHETHDVMPLEAS	887	PTHR12563\GLYCEROL-3-PHOSPHATE ACYLTRANSFERASE	PF19277, PF01553\Glycerol-3-phosphate acyltransferase C-terminal region, Acyltransferase	GB_GCA_007131285.1	d__Bacteria;p__Myxococcota;c__Polyangia;o__Polyangiales;f__SLQV01;g__SLQV01;s__SLQV01 sp007131285
SLPX01000299.1_1		GFSSEKKPMGEDHLRRLIELEQGRDLDRQLVFLPLMAVWGHHPVRAARSESALGKIFGQPETPGRLRSLLQVLVFMRRMRVRVGEPLLLGDFLQRNPGLSPAVAARELRWEMLGTVERQRNAILGPPRKGAKRLRSELLNSTRFMRKLDALGKETGRSHQSLVNEADKYLKEISADIGPLTLRVMRTFMGLVFQKIFSRVEYPVETFEKLRAAGSKGPLIMLPSHKSHVDYLFVSWIVAANGVAPPLIAAGVNLSFWPVGPIFRRSGAFFLRRSFGGNPLYTEVFSEYLAKVLREGYNMEFFIEGGRSRTGKVLQPKMGLLKWIAEAAVSDRLENIQLVPMDISYEKVIEAGAYARELAEGSKKAEGAGDLVKAGTVLGSRFGSITLHLGEPFRLVEALKESGLDLKENPDTGRFESVDSGSLSAAVSKVAHRVVFQISRLCTITPTSLLAAGLLCSGRRVVTRRFLLATCNVFAKRARAYGAKFSRALEPQDPGPLFSIDAIDAAIELFARDNLISIHMERPGTLYRISDNSRTVLSYYRNSIINHLAREFIVAQAVLFLEKEPGETIPFRSIGRTALILSRLLKKELSYEASVSFDVIFSETLETMETWALEPVIEHDAAFPPPADEQDETEFNEGDESVARRGYRVDSNNRKQLILLAGLGEDFLQAYRSAAGSLRILLEGPMGTKRLEKVMMETCLREFFMGEVSRRESCNRILFRNAIELWMDDQLLKLSPGRSRSGPPVALGEEWINESKIMELKENIPRLDWNLLSRTLSKP	779	PTHR12563\GLYCEROL-3-PHOSPHATE ACYLTRANSFERASE	PF19277, PF01553\Glycerol-3-phosphate acyltransferase C-terminal region, Acyltransferase	GB_GCA_007131745.1	d__Bacteria;p__Myxococcota;c__Polyangia;o__HGW-17;f__SLPX01;g__SLPX01;s__SLPX01 sp007131745
SLPT01000103.1_2		MSLLRRPAPRKHRGENEEKADIREHDPGDRRPFFCYLPGTKRFFSKLLLKALFFRIHLDPSLVRTLQKLEKSGTIVFVNKYKSKFDFLFYHTRLKHEKLPFPVIGFDYRLIFWQPFRRIIEGIRFYASHLFRHRRLPDPYGTHFYRNRLKSGEPGMVSLIEEKGFYRRLVHSKTDPIDYLVEMQKTVHEPIYLVPQLILYDKTPQSRRLPVVDLLFGTKERPGRLRRLYMILKNPKKIIIEAADPVNLREYLNRPDVRDVSQKNQVVFLRRYLLEQINRQRQSITGPVLKSRVELMEEVLTNPEMQKTIVEYAKENQKPISAAQREAAGYIDEIASNYSQKVIYALEIVLRWSFRFLFDGMVIDYDGLNRIKEQSKKGPIILVPCHKSHLDYLILSYVFFHNNMPCPHIAAGKNLSFWPLGPIFRGGGAFFLRRTFKGEPLYPQIFAAYLHKLLDEGFHLEFFIEGGRSRTGKLLAPKIGFLNLLWDAYRKSDWQDMYFVPVYIGYDRVLEEKAYIRELGGGKKTPENIINIFKARKLLKKKYGKIYINFETPFSLKEHFEKMETDFSRLSREEQKNHCYRFGEKIISAINDQSVMTPYTVMAGALLNCSRKRIYYKQLMENVDTYMNYLVNMRVQLADTLYIDRQSTIDQVLDNFAANKYIDRSATHKKAFPPPNPIIKVQENKRPNLEYYKNNGVIHFIPGAYTALSILALDSFQFQGSSLNPHYAFLKDLFQLEFVFDPEEPPESVVRQNIRFFVDDAILMPHSVLPDTLNITSSGFRKLHLFAEFLAPYFDSYWAVLNFFMRYTNKSIFDLKDPVKKIQAMGSRMYKRNEITRPEGLSRINFKNGVSFFTQKGLINPETDREKLDFYVERLQFYMRLFRH	884	PTHR12563\GLYCEROL-3-PHOSPHATE ACYLTRANSFERASE	PF01553, PF19277\Acyltransferase, Glycerol-3-phosphate acyltransferase C-terminal region	GB_GCA_007131845.1	d__Bacteria;p__Desulfobacterota;c__Desulfobacteria;o__Desulfobacterales;f__Desulfosalsimonadaceae;g__B1SED10-16;s__B1SED10-16 sp007131845
SLJY01000090.1_2		MSLLKRPAPRIHEEKAEEKTDSRKHDPADNRPFFCYLPGTKRFFSKLLLKALFFRIRLDPSLVRTLQKLEQSGTIVFVNKYKSKFDFLFYHTRLKHEKLPFPVIGFDYRLIFWQPFRRIVGGIRFYAGHLFRLRRMPDPYGTHFYRNHLKAGEPGMVSLIEEKGFYRRLVQSKTDPIDYLVEMQKTVHEPIYLVPQLILYDKAPQSRRLPVVDLLFGTKERPGRLRRLYMILKNPKKIIIEAADPVNLREYLNRPDVRDISQKNQVVFLRRHLLEQINRQRQSITGPVLKSRVELMEEVLTNPEMQKTIVEYAKENQKPIASAQREAAGYIDEIASNYSQKVIYVLEIVLRWVFRFLFDGMVIDYDGLNRIKEQSKKGPIILVPCHKSHLDYLILSYVFFHNNMPCPHIAAGKNLSFWPLGPIFRGGGAFFLRRTFKGEPLYPKIFSAYLYKLLDEGFHMEFFIEGGRSRTGKLLAPKIGFLNLLWDAYCKSDWQDMYFVPVYIGYDRVLEEKEYIRELGGGKKTPENIVNIFKARKLLKKKYGKIYIDFETPFSLKDHFEKMETDFSKLPREEQKNRCYRFGEKIISAINDQSVMTPYTVVAGALLNCSRKRIYYQQLMENVDTYMNYLVSMRVQLADTLYIDRQSTIDQVLDNFAANKYIDRSATHKKAFPPPNPIIKVQEGKRPNLEYYKNNGVIHFIPGAYTALSILALDSFQFQGSGLNPHYAFLKDLFQLEFVFDPEEHPESVVRQNIRIFVDDAILMPHSVLPDTFNITSSGFRKLHLFAEFLAPYFDSYWAVLNFFMRYTNKSIFDIKDPVKKIQAMGNRMYKRNEITRPEGLSRINFKNGVSLFTQKGLINPVTDKETLDYYVEWLQFYMRLYRH	884	PTHR12563\GLYCEROL-3-PHOSPHATE ACYLTRANSFERASE	PF01553, PF19277\Acyltransferase, Glycerol-3-phosphate acyltransferase C-terminal region	GB_GCA_007134875.1	d__Bacteria;p__Desulfobacterota;c__Desulfobacteria;o__Desulfobacterales;f__Desulfosalsimonadaceae;g__B1SED10-16;s__B1SED10-16 sp007134875
SLJS01000326.1_3		MFPWFGIDRLLFSLLRLLMRLVTGGATILPREGSELGLNPEQPVVYVFRDASLTDLAVVDLHAERLGLPSPTSARTVATAELARSNFHLYRRERFRGRQRITLQPPRLEKLVRALAANEQKEVQLVPVSLFWGRRPDTEDSLWRVIFSDTWSAPGFLRKFFIVLTQGRQLYIQMSPPMSMRSLVDSCETPERAERKILRILRVHFRRQWEAAIGPDLSHRRTLVNAILKSEAVRRRIRETAGEENQKVAKVQKRARRYAMEIMADYSHTVIRFLELLFDWLWNRLYDGIRTYNMDNLQRVARDHEIVYVPCHRSHGDYLLLSYVVYKNGLVPPHIAAGINLNLPVLGPILRRGGAFFMRRSFRNNRLYSAVFNEYMHIMLARGFSIEYFVEGGRSRSGRMLQPRTGMLAMTVRSYLRNAEKPIAFVPVYIGYEKLLEGNSYITEMHGKKKKKETMGGFFRSLSVLRRKYGQVHVNFGEPLLLTDFLDREAPHWRNEELDEQEKPDWFVSAVDRLGDEVVTRINAATVSNPVNLLSLALLGTPRQTIDEQQLEQQLGVYLTLLEKAPYSDHIRVASHSPREIIEYGLRNDFIVRLEHRLGNLITTDPGTALQMTYIRNNCLHLFVLPGLISSLFLNARSLPVDRLRRLVHLLYPFFRTEYFLHWPQDSELDAALEQVVTVLLELGLIREDEEEAQRLSGAPLHSMEAELLGQLGQTVSQALERFYLTIRILVQHGSDHLAEQELEELARDSAERLSLLYEFSAPEFFDRAVLRNFIRQLQSSGLVHCGESGRLCFDNRLESLDDEARRVLSPEIRLAIQRLTRASVSQAPADAA	833	PTHR12563\GLYCEROL-3-PHOSPHATE ACYLTRANSFERASE	PF19277, PF01553\Glycerol-3-phosphate acyltransferase C-terminal region, Acyltransferase	GB_GCA_007135015.1	d__Bacteria;p__Pseudomonadota;c__Gammaproteobacteria;o__Pseudomonadales;f__Alcanivoracaceae;g__SLJS01;s__SLJS01 sp007135015
SLJM01000046.1_6		MKAGPESSHDDDQNKTKQADVDEGEPSFEEMLPEGLPVLETTLAESSEVFDEEKEEEEKALAQRLVARPLPSAMLRRVGRWMRFVANLLFAHVLFEQRAVDELRDADERGTVIYAMQSRSRLDYAYFNYAFLKHDLPLARFANGVGLRPFRWLWSIMSWLFRPRLPAPERQMEALARHGHSSFLFLKQPRQNEEEALAYSQSYLYRLIRLQRRCDNPIYVVPLLLVWEKRPDPRRASFLDDVFGTVQSPGFFRKFLHYFQTFWQSFLRFGQPMVRVSSAINLRDFLREYPNADSSDASELLRARLEDFLSRERRVILGPTALPREEIQQEVLMRPELTAKIQEVAEAEGVDEEVVRKRARAQLEEISADPRLLALKFFSAVLSFVWYRIYDGFEVDEEGLEEVRQAVRSGSVVLVPSHKSHIDYLVLSYVFYHYGLMTPHIAAGVNLSFWPLGPLFRWAGAFFIRRSFRGEDLYPVVFREYLIGLMEENYPVEFFIEGTRSRTGKLIKPKYGMLDMMIRAFAAGRLDTVKIVPISVGYEKIIEERSYRREQLGEEKQKESLADLLKTPKFLTSKKGRLYVEFDEPIDLGEYFERYSIDRLEPDDDDLDALTVRLAHRIIYDINQITTVSPTALTATVLLNNPGRALERERLLREVGFLLHFLSQPGRKRRLSGAIREALAAQDAAPEDLVADEEDQPAVSLRPDEKKGGQIEAVMGQAVSAVIDRALGIFDKEDQLARYEEGDEIFYSLEDDHRLELAYYRNTLIQHFVPEGLLATAILRFDEDRIALDELMEETRFLSRLFKYEWIYEERAEFENVFLRTLHYFARSKWIAIIEEDQEEGQSKTWIDVARPAEELNYFRRMVLTFLEAYAIVAKAVDRLQEGRMDKKAFVDAALDRGRKGYLRGDVIFYESISKPTFVNAIRILEDWGALEKEHVPGRRKGTTYYSISDDWPAEKSWQLQQRIDAFVYRDWELRNRIAGRRNKG	985	PTHR12563\GLYCEROL-3-PHOSPHATE ACYLTRANSFERASE	PF01553, PF19277, PF19277\Acyltransferase, Glycerol-3-phosphate acyltransferase C-terminal region, Glycerol-3-phosphate acyltransferase C-terminal region	GB_GCA_007135085.1	d__Bacteria;p__Myxococcota;c__Bradymonadia;o__Bradymonadales;f__Bradymonadaceae;g__SLJM01;s__SLJM01 sp007135085
SLIH01000210.1_2		MKRFNGLSTLIFNLLRKLLYLWVRSTVLGADREQLGLDPDKPVCYVLQYSSLSSRLVLEEEVRRADLPSSHEPMPVHKGLRRSFFFLYQRQRRFFQRRHSPALTPRLKELVRLGSEDPTLDVQVVPVSLFWGRAPDKEKSLLKIILTDSWSVAGRLQKFLTILIHGRNLFVQFSRPLSLRQVIQEADTEELARRKLARILRVHFRRVRQAAIGPDLSHRRTLVNSLVRSHPVKEAIRETAKHEEIPPEKARERALKYAHEIASNFSMVTIRFLEVVLAWLWNRIYDGIRVNGIETAQEVAQDNAVVYVPSHRSHIDYLLLSFVLYKNGLMPPHIAAGINLNMPVIGPLLRRGGAFFMRRSFRDNPLYSAVFNEYMHVMFTRGYSVEYFVEGGRSRTGRTLQPRPGMLSMTVRSFLRNSKKPIVFVPVYFGYEKVLEGRSYLGELQGTQKKKENVFGLLGSLRNLRKSFGQVAVNFGEPIHLDTILDESRPTWRDEAYDEEYRPDWLPDVVNKLADGIVTRINAAAALNPVNLLATVLLATDRLAMDEMLLARLMEDFCRLAQRLPYSDRVSFPEGSGDDWIRYNEQMGLIVRRKQKLGDIIMLEGRHAVLMTYYRNNVQHLFAVPALIASLFQNNSSLDRSRLLFLARSIYPYIRSELHLRWEPEEVEGVLEQWLEVLIEDGMLDTEGELLHRPAPGTAQAVRLTTLSHSIIQTLERYYLSIAVLRKFGSGAITAEQLEEQSSLLAERVSVLFGLNAPEFFDKTLFRNFIANLEKNGIIRRDENDRLVYRSGLEEVAEEARLVLSSELRQSILQVTNVNV	820	PTHR12563\GLYCEROL-3-PHOSPHATE ACYLTRANSFERASE	PF01553, PF19277\Acyltransferase, Glycerol-3-phosphate acyltransferase C-terminal region	GB_GCA_007135745.1	d__Bacteria;p__Pseudomonadota;c__Gammaproteobacteria;o__Pseudomonadales;f__Oleiphilaceae;g__Halospina;s__Halospina sp007135745
SLGU01000279.1_2		MSLFKRPMPKIKPSEKPEVKDEPEKVRDERPFFSCMPVKKGVFAGLFLKALFFRIKLDPSLVKALKNLEKQGIVVFVNKYKSKFDFLFYHTRLGHEKLPFPTIGFDYRLVFLQPFRRMLRGLLFYINHFYKHRRLPDPYTSHFYKNSLMDGKSGMVSLIEEKGFYRRLVESRTDPVDYLVEMQKTINAPIYLVPQLILYDKTPQARQLPVIDLLFGTKERPGRLRRLYMILKNPKKIIIEAAEPVNLMEYLDKDSIRELSQKNQVVYLRRYLLEQINRQRQAITGPALKSREEIMEEVLTNPEMQKAIVSYAAENQKPVPEAQKEAAGLIDEIASNYNQRIVNLFDITLRWTMKMMFDGMVIDYDGLNRVKQHSQKGPIVLIPCHKSHLDYLILSYVFYHNNMPVPHIAAGKNLSFWPLGPIFRGGGAFFLRRTFKGDPLYPKIFSAYLYRILDEGFHVEFFIEGGRSRTGKLLSPKIGFLSLLWEAYLKSNWDDMFFVPVYIGYDRVLEEKAYIHELGGGKKIPENLKNIFKARKLLGKKYGKIYINFEAPFSLKTYFERRDIDFSKLSTNEQKETCYHFGEKIISAINGQSVITPYAIVAGALLNCSRKRIYYRQLMENVETYMNYLVNRRTKLADTLFIDRQSSIDYVMETFAANKYIDRSATHKKAFPPPNPIIKVHDSKRPNLEYYKNNGVIHFIPGAYTALSILALDAFQFQAAAIHPHYAFLREFFQLEFIFDPDDPVEAAVRKNIKAFIDDAILMPHPSMPDTYNLTSSGFRKLQLFAEFLAPYFDAYWVVLNFFVRYTNKSIFDIKDPVKKIQGLGNRMYKRQEITRSEGLSRINYKNAVSYFTDHGLVNPETDREKLDYFVKKIQFYMRLLTH	883	PTHR12563\GLYCEROL-3-PHOSPHATE ACYLTRANSFERASE	PF19277, PF01553\Glycerol-3-phosphate acyltransferase C-terminal region, Acyltransferase	GB_GCA_007136525.1	d__Bacteria;p__Desulfobacterota;c__Desulfobacteria;o__Desulfobacterales;f__Desulfosalsimonadaceae;g__B1SED10-16;s__B1SED10-16 sp007136525
SCVW01000029.1_30		MKETINMTNPEQEKEYYSGNLYDEQNFLQIRLLKTFLSRVSIADEYVDTIRKLSTEGVVVYALNQRSELNSLVLYELCKRKEIPVPLYCHGMNMSMWQPLPEMLRFFWSSFLRRLGKEQKAWMGKLAYIERRVKEKKSIIIHLGESEFIENRSAESAIVSLLNIQKKVDFPIIVVPVLVSYGRRREKEEENIINILFGQTEHTGALRRLVTFIRYSGNAFVVPAEPVRLSEYLDTTKSTSPESMVHELRGELIGRIEKEKDAVVGPALKSREELIGMVLSDNSLKKFIADYAEEENRKITTVVKDARRYLYEIAADYSDTFIAVWRKVLSWLWNDIYDGLSIDKEGLTRIRNISKKMPFVIVPCHRSHIDYLLIHYVFYTNNIQLPFIAAGSNLSFFPMGYIFRKSGAFFLRRSFRGNKVYSEVFAKYLATLLKEGLPLEFFIEGGRSRTGKMVMPKYGLLSMVIQAYQEKYCDNFAAIPVYIGYDRVIEEKSYLKELAGETKTPENTAEIIKSSKVLTKRYGRVYVNIGEPMIMKDYLESQEKPIEKMTLEERQSLYRKIGYEIVLEINKVAVVTSFSMVAAVILSHYRRGMSHNELLEILNEFYEYLSMKKVKFAETFANSEKAINDAINMFVQQGFISKIEAEEDEAEEIQEIVYSLKEEKRLNMEYYKNNILHFFIPLCFVATSITKSTEDIISLQRIISDYKFLKKLLWNEFIFDEHKDDVDEVNEILAYLYERKMIVSTERDGQVYVEVKGKGSRKLKPFADLIHNYLESSWIVIRSCLYLKKNPLAKRDWLKKIMSLGDRMFKKGEVLRREALSQSNYLNVIIFLEDAKLVTTIKDEKIDKKEVSYALTENRAEMEVLRRRLFRLL	873	PTHR12563\GLYCEROL-3-PHOSPHATE ACYLTRANSFERASE	PF19277, PF01553\Glycerol-3-phosphate acyltransferase C-terminal region, Acyltransferase	GB_GCA_007244375.1	d__Bacteria;p__Desulfobacterota;c__Syntrophia;o__Syntrophales;f__Smithellaceae;g__Smithella;s__Smithella sp001412345
SWJS01000002.1_360		MPTQTQFPFGPSDESETPESAKEPQPEVVEPVVETQPSEILDTPSEDQSSLEIPAVDGALTGDLPTDNEMPAVLAAPLPRRRRSLWSKLVGAILKPWVSVKVEPEDVRERLAQIEPGRIVYVIEDYGSSNAWILEMATEEAGLPDPMHSLPGDPLGRRRSYVALNRRNAQKLAPKGPPSGKTHSGSLARLIQAHRDNPDLDIQVVPVSIFVGRAPDKASNWFSVLFSENWTIVGRFRRVMAILLNGRNTMVRFSQPLRVRDIVNEGLDEERTVRKLSRILRTHFHRVRAALIGPDMSTRRLLVDRVMGSEGVRKAIEDQARRDKSSPQDAWKKANAIAYEIAADYSHPVIRSISFLLTPVWNRIYRGVLVHHLDKVKSISPGNEIIYVPCHRSHMDYLLLSYLLYRNGIYPPHIVAGVNLNLPVVGTILRKGGAFFIRRSIRGSQLYSAVFSEYMAQLVSNGYSLEYFIEGGRSRTGRLLPPKGGTLAMTLRAYLRSPTRPVLFQPVYIGYEKLMEGNSYLDELSGKPKEKESIFQLISGIPKVLSSNYGQVVVNFGEPIALNDMLATYAPEWDGKPVEEDEKPQWLNITVDALADKIQENVNRAADVNPINLLSLALLSTPKHAMSETDLVNQINLYKTLLERLPYSSLVTVTPHSAAQIIEHGLDINVLERVTHPMGDVLQVEDEEKAVLLSYYRNNIVHLFTASSWIACCFLHNRRMHLESLIRRGRSVYPFLKNELFLPWTDDEFEKRLRDTVQVLIDEGLLQREAGTEDIIERNTGATDEVFRLRAIGHSLQQAFERYYIAMSILAKNGSGTLTSGQLETMCQMAAQRLSLLYAPAAPEFFDKTLFRSFIQQLRELELVTIDSEGKLAFDEKLESWANDAKFILGRDLRHTIEKISPAVVEEVVQP	911	PTHR12563\GLYCEROL-3-PHOSPHATE ACYLTRANSFERASE	PF01553, PF19277\Acyltransferase, Glycerol-3-phosphate acyltransferase C-terminal region	GB_GCA_007556525.1	d__Bacteria;p__Pseudomonadota;c__Gammaproteobacteria;o__Xanthomonadales;f__Xanthomonadaceae;g__CU05-9;s__CU05-9 sp007556525
REBR01000100.1_9		MAHFSGVNSWFFTLLRKLLFLWVRGNVIGADRQQLGLDPDKPVCYVLQYSSLSSRLVLEQQVIKAGLPSSQKPLPVAEGLRRSFLFLYQRQGRMLRRRHSPALTPRLKELVQLGYQDPDQEVQIVPVSLFWGRAPDKERSLLKLLLSDSWSVAGRLQKLLIIMLHGRQLFVQFNKPLSLQQIVAESDNEELARRKLARILRVHFRRMRQAVIGPDLSHRRTLVNSLVRSQAVRKAIKATAAHEDISVEKARNRALNYAHEIAANFSMTTVRIFEKLLAWLWNRLYDGVKVNNVETAQEAARGNAVVYVPCHRSHIDYLLLSYVLYKNGLIPPHIAAGINLNMPVVGQILRRGGAFFMRRSFRDNPLYSTVFNEYVHVMFCRGYALEYFVEGGRSRTGRTLQPRPGMLSMTVRSYLRDHKKPIVFVPVYFGYEKVLEGRSYMGELQSGTKRKDSVFSLLGSIKNLRRSFGQVAVNFGEPISLQQVLDEKQPQWQDHNYGPDDRPEWLPELVDDLAFRTVTGINSAAALNPVNLLATVLLATERLAMDESLLAKLMDDFAGLLRHNPYSDRASFPEGCGSEWIAYNERMGIVSRRKQQLGDIILLEGSQRVLMTYYRNNVQHLFAMPALVVSLFQNNATLERERLISLAASIYPYIRSELFLRWPEDAIEAVIEGWVDQLVADGMITQDGSLLTRPEAGTADAVRLKILSHSIVQTLERYYLSVAILRKFGSGMITPAELEEQSSLLAERVSVLFGLSAPEFFDKTLFRNFIANLQRTGILTCNEEGRLEYRRGLELVAEEAQLVLSSELRQSIMQVTNVNV	820	PTHR12563\GLYCEROL-3-PHOSPHATE ACYLTRANSFERASE	PF01553, PF19277\Acyltransferase, Glycerol-3-phosphate acyltransferase C-terminal region	GB_GCA_007692645.1	d__Bacteria;p__Pseudomonadota;c__Gammaproteobacteria;o__Pseudomonadales;f__Oleiphilaceae;g__REBR01;s__REBR01 sp007692645
REDH01000015.1_4		MLLERLRTSAHPSAMVARTSWLTRRFLTWVLASVVLAQRCIDSLRDLQTRGAVVHIMRTRSLLDYLYFNVAFEREGIRPARLANGLNTWMLRPFGAALIALVRRTAGFPPEADCLRVLARAGESATLFLQRGRTSDEQDTADTLPLLEALLDQQAAQTTPILCVPLLLVWEKRPERHRPTLLDGVFGSRQSPGFFKKLWYVLQNFWQSFLHLGAPTVQVSSAIDLRTFRAENGHLSLSAMALALRDRLADALEREERVIVGPWVKSARQMRDEILADPRVRNDLARLEITLEVERTELIERSRAILREVAADFNLLAIKFFSAALTPIWNQIYDGFEVDHDGLDRLRDLATRKRIVLVPSHKSHIDYLVLSYVFYQNGLIPPHIAAGLNLSFWPLGPLFRRSGAFFLRRSFTDDPLYRALFNAYLVKLLEEGFAIEFFIEGTRSRTGKLNAPRYGMLNMIVEAFRSGDVDALAFVPVSVGYEKIIEGTSYRKELEGEEKRSEGIGDLLKTSAVLRSRYGRVYVEFGQPIDLGDFLGESAARASAVPRDTDLARTVRRLAYAIVHGINDATAVTPSAIAALVLLNDPGDSISDARLLGQAAFVLCMLRDRGARLSRTLRDAMGQLACDNVITIESAMGPSLREAVALFEDDRLVTSAGHEDGTGGWAVPRHRRAALAYYRNSILHFFVPEAVLATALALVRADEAPCLKDKCVPIPHEDLVERVRFLSRLFKYEFCFEARDQLAVVLERTLVSFEERNWIRRSAEGIEATGPPPAPGFEFLRALLLPTLESYRLAADAMLESGAEWVEHRTLVGRALQLGRQKLRDNALRHPEAIARPTVETAIRLLSEWQLLETRRVTRARRSVRELRVGRGTAPRMLQDLVQQLRAAAQQQHRDPDDALDGPASTPNRIPRSEGS	916	PTHR12563\GLYCEROL-3-PHOSPHATE ACYLTRANSFERASE	PF19277, PF01553\Glycerol-3-phosphate acyltransferase C-terminal region, Acyltransferase	GB_GCA_007693585.1	d__Bacteria;p__Myxococcota;c__Bradymonadia;o__REDH01;f__REDH01;g__REDH01;s__REDH01 sp007693585
REDI01000038.1_9		MVTEPSHSRDPETPGALRAEAERMGASMIRRFGWFHWLLGLRRALRHVRFDDASAERIRQAANRGPVVYVLLRSSNLDHLALNHVLNRRLLPLSIWANGVTQFFWQPVVQAWSGLFQRLGDRLAAKAPPDPISSGWITRALAANEPVTLFLEPATGLWRNLARRWQDPLPALLEAQAALDRPIQVVPISVVWQRGLGREVHPAVRMVLADPDRPWGVTRLGKLILYPSDSVVVAGEPVDLSTFFERVPQPERRRRTLFVLLRRYLRREGQVVRGPRLPSPASLRANVLDNPPMRALLASEAERTGEPPERIRRKMEREYDRIAAHMRWWIIRVLDVLLRPLWTRVYSGVDAPEEDMEHIRQAIRDGAAIALPSHKSHFDYLLLAWVFYQHKLTLPHVVAGMNLALPVVSFFLRSAGGFFLERTFAGKVLHPPIFARYLRELIHHGAPIELYIEGGRTRSGKLLPPKVGVLDMIFDAAALRPKGHEVTLLPIALAYEQVAEQGAYVRELGGQRKRKEDLGQVAKASSVLRRRLGRVYLRVGTPIPLGPLVDPSDEREGWMQRSREDRKLLLNHIGHKVMHEVGQRTVLLPTTLVALALLAHSRRGIEQKQLLDRTRRFRSLIARHQIPEAASLSRFEEAMRLSLSRLADQRLIEHFEHQGERIWAVRVERRLELDFAKNQGLHPLVPAGLAACALRAVGEGASLEALSNEVAWLRRLWRREFLLDPDASALEVLQLGLADLTAHGALSPDPPEAPTIDDRHRIAEVYGLFRPFLEAYIAVASTAPEVDGARLGRKEWVAALQRRSEALLAAGTISRPEALSLVTLENAVKVYLDDGALILDEREHLASRPDKLGSIVDRLRPLVHP	865	PTHR12563\GLYCEROL-3-PHOSPHATE ACYLTRANSFERASE	PF01553, PF19277\Acyltransferase, Glycerol-3-phosphate acyltransferase C-terminal region	GB_GCA_007693595.1	d__Bacteria;p__Myxococcota;c__UBA796;o__UBA796;f__GCA-2862545;g__REDI01;s__REDI01 sp007693595
VMRT01000001.1_441		MTRSPLRRLIFSVLRRVLYFWVRSETINQSAFTLKLDRSKPVFYVLQQPSLSDLAVLDVECSKAGLPRPVADVAVGDHVEPAAFFFLNPATSWFGRRTRLVAPPTLVRLVGALEHNAVENAQIIPVSVFWGQSPNRETSAWKLLFADSWAVTGRLRKLLSILVLGRKTRVQFSAPIQLNELIALNKGHERTLRMVHRMLRVHFRNQKTAVIGPDLSHRRNLVKGLVHAPQVRQAIRDEAERENISIERAEARALRYGNEVASDYAYTAVRFLEVVLSWFWNKIYDGIRVNHIEPLQEAVRGYEVIYVPCHRSHIDYLLLSYLLFRNGLTPPHIAAGINLNMPVIGSLLRRGGAFFMRRSFKGNPLYTSVFNEYLHNLFTRGFPVEYFVEGGRSRTGRMLQPKTGMLALTLRSYVRSSRLPILFVPVYIGYERVLEGRTYLGELRGAAKKKESIFDIFKVIGALKQRFGQVWVNFGEPLKLNEFLDQEQPGWRQQTYAPDYRPEWLNDATNRLAERIAQRLNEAAAVNPVNLVALAMLSTSRQALDQQSLARILDLYQALLRAVPYSPHTTLPEGDGNALIAYVKSLDLLAEQKDALGNILYLDEQNAVLMTYYRNNVMHIFALPALLASFFQSSSRISREQIQRFTEALYPYLRAELFMRWEVEELEAVVDQWLAAFVERGLLKVDGNHYVRPAPSSRQFVLLTLLARVVVQTLQRFYMATSLLLNSGQHSLSAEELENLCTVMAQRLSILHGLNAPEFFDKALFRHFIQSMQEQGVVSPDENGRLGYHEKLAELAEGAAKRVLPAEIRLSIRQVALERHHDDSDSTPPQAA	832	PTHR12563\GLYCEROL-3-PHOSPHATE ACYLTRANSFERASE	PF19277, PF01553\Glycerol-3-phosphate acyltransferase C-terminal region, Acyltransferase	GB_GCA_007713455.1	d__Bacteria;p__Pseudomonadota;c__Gammaproteobacteria;o__Pseudomonadales;f__Pseudomonadaceae;g__Stutzerimonas;s__Stutzerimonas sp007713455
BJUT01000059.1_12		MRLLNYCLNFLTSCVSRVLVKSKVLPQSPIEQYDLNPEHPTFYIVRLNSRFDLAALTNVCKKHGLPNPCEYQTLENQELARFIGIKNPPPLFGDTAKPTAALSQGKQIVEHLLNSGQKNVQVVPVTILWGRDPGKEKPGIRTLITHSLTPSWFRKFFVVLFSGRDNFIRFSQPLDLSLIVNEKADVNELPQKLLRVARVHFKRQKLAATGPKMPSREQLFNSLLASPTIKKAIQDEAKSKGISQTEARQNALKLLDEIAANYSEAMIRVGDRILTWLWTKLYNGIDIKYTEQIHELTNKGHEIIYMPCHRSHMDYLLLTYAIYHQGLVPPHIAAGINLNFFPAGGIFRRSGAFFIRRSFAGNKLYSAVFKEYLSQLFIKGYSVKFYTEGGRSRTGRLLPPKTGMLAMTLQAMLRGIDRPVSIVPVYIGYEHVMEINTYLKELAGKDKKGESIFGIFKAIKNLKNYGRGYLNFGDPISINQYLNDNQPDWRDAIHPTDVQKPQWLGPQVAALADQVMVKINNAAALNAVNLLAMILLVNDKHALSKPKLLAQLDFYLRLQRDASYSDKVTAPDETPEQLLTHAIKLNKFDVISDEFGEIIAINDKEKTLFNYYRNNILHLFAVPSLIALHLFKQHSSTVEQCQKLVSAFYPLFVKEWYLQPLDENYISRILANFSDQNLIELDGDTIHVTNTNDSLAKLEMLGRSLSFTLQRYAIVVGFIQTSNGIEKAELERESQVLANRLGTLHGIKTPEFFDKKVLVSFIDNLRGELLITEGENGIHGSTQLCEIYMYLKTLLPARIWQSVSDIVQDQCN	812	PTHR12563\GLYCEROL-3-PHOSPHATE ACYLTRANSFERASE	PF19277, PF01553\Glycerol-3-phosphate acyltransferase C-terminal region, Acyltransferase	GB_GCA_007988745.1	d__Bacteria;p__Pseudomonadota;c__Gammaproteobacteria;o__Enterobacterales_A;f__Alteromonadaceae;g__Pseudoalteromonas;s__Pseudoalteromonas atlantica
SSEB01000007.1_82		MSGPLTSIFYWLAWLLFRPLDRLIQYRLTRADLRAELKLDPTKPVVFILATRSWTDLFVLDRICKELVLPRPSRTGLNFPTPEHAGVLYLPAVLEMRLRPTELTRLVETAIATQSYDAQLVPVSLFWGRDPGKETSLFKLAFFDSPQASAIRKLFIILANGRNVFANFGLPLSFREYVDKEKDAHLAVRKLTRVMHFHFLRARTAALGPTLLRRGVVIDGLLQSKIVQRAIDSRSDEKKYTREQSLRYARKCAEEICADYSTTSLTFLERFLGTFVWHRVFRGIDVQGLEKMRELAQSHEIIYMPSHRSHADYLLVSYSLYHAGLVPPHIAAGINLNMPLVGPLLRRCGAFFMRRSFSGDRIYTAVFRAYVDSLITRGYPIEFFPEGGRSRTGRLLAPKTGLLSMVAEAALKQRTRKVALVPVFIGYDKAWELKSYSKELRGGAKQKESVQGLLKASKILTKSYGKAYINFGEPIALHDYADLHLPGWREAFTPDAEATPDSFKGFISQLALEHMRRINAAAVANPVSVAAVALLSSPQRAVSEEELVEQIGHLIWLLKGQHYSDLQYIPETAPRAVVEWSAPIGGIRRVAHPWGDLLALADRDAVLLTYNRNNIQHLFALPSLVANFFRTRGMLPEEAVVMGCRALYPFLRTEFFLRWDSQECENATRECIEVMVKLGLLTRTLGGDLRRPDVTNPAFSTLAMLGRVMSETLERYCMTTLLLAEERKSQQALQRDRFEQDCQLLAERMAILTGRDAPEFFDKALFRGHLNTLIEVGLVIETDARTLAVDAKIERIAERSMELLSDEARQTLLQLLSRRRSPAATATGTSV	831	PTHR12563\GLYCEROL-3-PHOSPHATE ACYLTRANSFERASE	PF19277, PF01553\Glycerol-3-phosphate acyltransferase C-terminal region, Acyltransferase	GB_GCA_008012115.1	d__Bacteria;p__Pseudomonadota;c__Gammaproteobacteria;o__Nevskiales;f__Nevskiaceae;g__Stenotrophobium;s__Stenotrophobium sp008012115
SSEV01000153.1_4		MAPIMPTRSDPPTQPTLFETAPATEPGTPAATGDPAPPAVADAPTDQPAEQSADHPIDPSVGASHSPEQADFPVGAPEREGGISPQQSRGRRPWWAGLLGWLIEPWIEFRIEPLPADLTADGSPICYVLEDYGLSNALILERACRQAGLPSPLRPLPGDPLRRKRAYVALSRRNVGSTLSVAADLAAGKAPPSAKSHSESLARLLEAHRADPSLRVQLVPVSIFVGRAPERSSGWFSVLFSENWTIVGRFRRLLAILLNGRDTTVQFASRVDIQEVIAEGLPPERTVRKLSRVLRTHFNRIREAVIGPDLSTRRLLIDKVLTAEPVKQAIADTARRESIKQEDAWKKAHAYAYEIAADYSPPVVRSASFMLTTVWNTIYRGVLVHHLDRLKQDAPGYEVVYVPSHRSHMDYLLLSYLLYTKGVVPPHIAAGINLNLPVIGTVLRKGGAFFLRRSFRGNALYSAVFSEYVAQLVAGGFSIEYFIEGGRSRTGRLLQPKGGMLAMTIRAFLRQPTRPVLFQPVYIGYEKLMEGNSYLDELSGKPKAKESIWQLLLGIPKVLRSNYGQVVVNFGEPIKLGDVLTEQAPDWNGQPLSDEDKPQWLSNTIDTIADRIQININRAADVNPINLLALAVLSTPKHAMGEADLLAQIALSKVLLAEVPYSDRVTVTPHTPQEIMAHGEEINVLTRTPHPLGDVLHVDGDKAVLLSYFRNNVLHLFTASAWIACCFQHNRRMSRATVLRLGRSLYPFLQAELFLPWDEDGFAERLARTIEVFIREGLLQLINEDDGGILARNAGQSDEVFRLRALGHPLQQAFERYYIAISVLAKNGPGTLSAAELESLCHLSAQRLSLLYAPAAPEFFDKTLFRSFIQKLRETRLVWPDEHSKLVFDQRLDNWAKDAKTILGRELRHTIEKVSPEAMKRDSGPAA	927	PTHR12563\GLYCEROL-3-PHOSPHATE ACYLTRANSFERASE	PF19277, PF01553\Glycerol-3-phosphate acyltransferase C-terminal region, Acyltransferase	GB_GCA_008015095.1	d__Bacteria;p__Pseudomonadota;c__Gammaproteobacteria;o__Xanthomonadales;f__Xanthomonadaceae;g__SCMT01;s__SCMT01 sp008015095
SSFI01000084.1_69		MFARLKFLARLLYWPLKPLVQCKIVAANPQTGTSDQPLFYITKVSSATDLATLMRVCRQLGLPAPDDEVQLGNVRLPRTLYLENPKTLSGHQHPSIALQIGQQMLQAHLDQAQNAQLMPVSINWGRAPGKEASVKAIIGEQAAPNWLQKMFIVLISGRHTLVQFSNPLSLQDMTTKYGTSRDTAHKLLRLARFQFYRQQLAATGPRQPDRGALFNALLGSPSVRQAIEEEAAQKQIPPTAARQEALLLLEEIAADQRESTVRVGDRFLRWLFSKLYTGIQVRNNEQVRDLAQRGHEIVYLPCHRSHMDYLLLSYVIYQQGLASPHIAAGINLNFWPIGKLFRRGGAFFIRRSFSGNKLYSTVFREYLTQLFRKGYAVKYYSEGGRSRTGRLLQPKTGMLAMTIQAMLRGIDRPVTIVPVYLGYEHVMEVGTYLRELKGLNKTKESAFGILKAATKLRNYGFGFVNFGEPLSVNQYLQQQVPDWKSAIDPLEPAKPEWLNPLVAELAHQIMLRINQSAAVNSVNLLATCLLSAPQQVMPEQQLLTQMSLYRRLLLQAPYHPNVSFADGEVSDWLRHAQRLQKVQIEQDSFGTLVRFAPHDQVLMSYYRSNISHLFMIPAILATALLRQQYTATQLQQLCQQLQPLLEQELFLQPQHLHSYVEEILLFMQQEKLIFVEPASAEYHLNLQNSAQLELLANLADGMLQRYGMVLQLIADSEPMERDVLEQQAHQLALRLSTLHGLDAPEFHDKKLFVTLINALKDQGYLHVDAGHKLRPAGRFAALEAAVYQLLPATVSASIRQIGASTES	807	PTHR12563\GLYCEROL-3-PHOSPHATE ACYLTRANSFERASE	PF19277, PF01553\Glycerol-3-phosphate acyltransferase C-terminal region, Acyltransferase	GB_GCA_008015325.1	d__Bacteria;p__Pseudomonadota;c__Gammaproteobacteria;o__Enterobacterales_A;f__Alteromonadaceae;g__Pararheinheimera;s__Pararheinheimera sp008015325
SSGH01000024.1_44		MTATMPTQPTLPLFEGAPPADARTPPLDEAAPHVQADADAETGAAPNGDPSTDSLAASATLDATQSARDAAADTKTVDTTPDPAATEGDIDAATDLDTPESAVSAADAAETTPEAVTTTADDPQIDTAASSGAVQPEAASADVTPQQAELPIVATPPAAPPTAPIPRGRRPWWSGLLGKLIEPWIELRIESLPEGLAADPRPVCYVLERYGLSNALILDRACRDAGLPSPLRPLPVAGDPLGRKRAYVALSRRSANNALNMAADLAAGKAPAPTKSHSESLARLLDAHRADPGLDVRLIPVSIFVGRAPERQSGWFSVLFSENWTIVGRFRRVLAILLNGRDTTVKFAAPVSVRGVLDEGLPPERTVRKLSRVLRTHFNRIREAVIGPDLSTRRLLIDKVLASEPVRQAMADTARRESIKEEDAWKKAHAYAYEIAADYSPPAVRSASFLLTTVWNRIYRGVLVHHLDKLKEAAPGHEVVYVPSHRSHMDYLLLSYLLYTKGIVPPHIAAGINLNLPVIGTVLRKGGAFFLRRSFRGNALYSAVFSEYVAQLVAGGFSIEYFIEGGRSRTGRLLQPKGGMLAMTIRAFLRQPTRPVLFQPVYIGYEKLMEGNSYLDELSGKPKQKESIWQLLLGIPKVLRSNYGQVVVNFGEPIRLHDLLAECAPSWDGRAVSDDDKPQWLSNTIDTLADRVQININRAADVNPINLLALAVLSTPKHAIGEADLLAQIALSKILLAEVPYSDRVTVTPHTPAEIVAHGEVIGVLERIPHPLGDVLQVDGDGAVLLSYYRNNVLHLFTASAWIACCFLHNRRMSRATLMRLGRSLYPFLQAELFLPWDDNGFADHLERTIQVFVREGLLQQVSDDDDGILARNAGQSDEVFRLRAIGHPLQQAFERYYIAISVLAKNGPGTLGAAELESLCHLAAQRLSLLYAPAAPEFFDKSLFRSFIQKLRELKLVWADENAKLVYDHRLETWAKDAKTILGREMRHTIEKVSPEAAKPESDTEPPAS	1010	PTHR12563\GLYCEROL-3-PHOSPHATE ACYLTRANSFERASE	PF01553, PF19277\Acyltransferase, Glycerol-3-phosphate acyltransferase C-terminal region	GB_GCA_008015835.1	d__Bacteria;p__Pseudomonadota;c__Gammaproteobacteria;o__Xanthomonadales;f__Xanthomonadaceae;g__SCMT01;s__SCMT01 sp008015835
SSHE01000034.1_4		MDHAGFSKFSRRLSSKLLDFVVKPHLLGEPPTYTQDETAAQQSITVYILQTYSRSNAVLLDNETKRLNLPRALHPLVSAQIQEKKAVVFLQHHQNTLFNPATHHTFPPRLMRLIEALQANPELDITLVPVTILWGRAPDKEDSWLKLLFTDSWSTPSKIKQLVNIGVHGRQTYIEFHEPQSLRQLSNHALQHYPNLSPATYVVNHLNDYLDSKRAAVLGPYLSDRRNVVESLIKSRDIQDAILQESIRSKISIEEAEYRAIAHLDEIVSDYSYSAIRFAETSLNRLWTQLYDGVEVHNFSTVRELADKYEIIYTPCHRSHIDYLLLSFVIYKRGLMVPYIAAGDNLNLPFVGQLLRGGGAFFIRRSFSGVPLYTAVFKEYLYSILSRNTPLEYFIEGGRSRTGRLLPPKTGMLAMTVHGHLRGRAKPIVFIPTYIGYERLMEGATYVGEMSGKPKETESIFGILGTLRKIERIFGKVHVNFGEPVFLDDVLKKHQVEHVHIANNKDSLPDEVSNAVTDAAHQIMENINRAAIINPVSLLSLILLATPKHTLDEDACISQLDTYQALSKAFPYDERTQITPLSGKEIIAYGLKLKLIKRIKHVLGDIIAIEDNQAVLLTYFRNNILHLFILPSLIAALVEHNGRLSRDDLTNVMTALYPFLKAEFFLKWDKNTATLEPIIQQYCEALIQAKLILDDGRDTLYTPTPNSEQHKQLLVLATPVRQSLERYFMTLALISQRGSGKISVKQVEELSHLLGQRLSVLYEFNSPEFFDKALFQSFLKVLTQQGLITINEDGLIEFDNRLSHIAQDARLVLDEDTLHMLQHITTFSDEELQHALDALVQQKSLRLRKKVPKK	854	PTHR12563\GLYCEROL-3-PHOSPHATE ACYLTRANSFERASE	PF01553, PF19277\Acyltransferase, Glycerol-3-phosphate acyltransferase C-terminal region	GB_GCA_008017315.1	d__Bacteria;p__Pseudomonadota;c__Gammaproteobacteria;o__Pseudomonadales;f__Moraxellaceae;g__Acinetobacter;s__Acinetobacter sp008017315
CP043626.1_281		MPRYPFRRFGFGALRRLLYLWVRSETINQSAFSLKIDRSKPVLYVLQQPSVTDLAVVDTECRKAGLPRPVMPVAVGESIEPAAFFYLTPEPDWLGRQDKRGAPPALVRMLGAIGQNGIDDAQIVPVSVFWGQSPDSEKSAWKLLFADNWAVTGRLRKLARILILGRKTRVQFSAPIHLRELVEQNKGHERTLRMVQRILRVHFRNQKTAVIGPDLSHRRTLVKGLLRAPLVRQAIQEECDTQKISQDKAEAAALRYANEIAADVSYPVIRFLEVTLTWFWNKLYEGVKVNHIERVQEVAQGHEIVYVPCHRSHIDYLLLSYLLFRNGLTPPHIAAGINLNMPVVGSILRRGGAFFMRRSFKGNQLYTAVFNEYLHTLFSRGFSTEYFVEGGRSRTGRMLHPRTGMLAITLRSFLRDSRRPIVFVPVYIGYERVLEGRTYLGELRGATKKKESIFDIFKVVGALKQRFGQVWVNFGEPIHLDDFLDQQQPDWRQQELGPEYRPAWLSETTNHLARDVARHLNDAAAINPVNLVALALLSTTRLALDETALARVIDLYLDLLRKVPYSPSATLPEGDGHELIEYVKSMNLLSEQKDALGRICYLDEQNAVLMTYYRNNVLHIFALPALIASFFQNSGRISREQLLRYTRALYPYLQAELFIRWSLDELDAVVDQWLQAMVASELLRQENDTFIRPPPSSRQYVLLTLLARAIAQTLQRFYMSISLVLNAGQKQLTAEELENLCTVMAQRLSVLHGLNAPEFFDKSLFRHFIQTLLDEGVLRKDEHGKLSYHELLGELAEGAAKRVLPAEIRLSIRQVALERPPQEESSPTEPPAASQG	836	PTHR12563\GLYCEROL-3-PHOSPHATE ACYLTRANSFERASE	PF01553, PF19277\Acyltransferase, Glycerol-3-phosphate acyltransferase C-terminal region	GB_GCA_008807415.1	d__Bacteria;p__Pseudomonadota;c__Gammaproteobacteria;o__Pseudomonadales;f__Pseudomonadaceae;g__Pseudomonas;s__Pseudomonas sp002079985
BFAU01000058.1_10		MSLSAVSRFFLYLRRKIQRLILRCKVVPDDLAELQLRTDIPVCYVLEYSGRGNRMALDEACRRHGLPDAEDGLELTDVAERRAIFYLKHYHGWYRRRSLHISDRLRRLVEAASKNPDMEVQLVPAAIFWGRAPEQRSGLKLLFSEQWKEGGRWRRLMQVLLQGRETMVHFSAPLSLRDIVDEGLGPKKAERKIARILRVHFRRQRAATIGPDLSHRRNLFKSILRMSEVKAAIQKEISSNKMSEKRARARARSYLKEISADYSYPVVRFLATVLSKVWNRLYDGVDLANVDNLRQIAPNYELVYVPCHRSHIDYLLLSYVIYNQGLMVPHVAAGKNLDLPVIGSILRSGGAFFLRRSFKGKRLYSVVFESYLSAIIARGYSIEYFVEGGRSRTGRLLKAKPGMLAMTVRSFLKDSTRPIAFVPVYFGYEKLIEGQAFIRELRGGTKRKESFFGFLRYLPSLRNSFGKVSVNFGQPLILHELLDETGEDWRSDEDSSRWLPQLVSELGDRIMLRINEAASVSPAALLSMVLLSTPRQTMLENDLREQLEMLVQLLSAAPYSPWMSVTQKIADEIIAHGEALAIVIREERELGAIVRMRTRNAVLMTYVRNSIQHLLILPSLVAACFTNRPQLSEAELVRLCGLVYPYLQEELFLRWRVEELAVEVPKVLRTMRDLGLVREDDARGVFCRPDTGAPQAAQINFLARTSSQALERFYMAIAVLLSRGSGQINAVELEEASRRVAQNMALLYELDSPDYFDRSLFRSFVSKMLANKFLRENPDGMLVFDKELENVDRDARLVLGEQVRLSILQLASRLPDKQQPNTAK	824	PTHR12563\GLYCEROL-3-PHOSPHATE ACYLTRANSFERASE	PF01553, PF19277\Acyltransferase, Glycerol-3-phosphate acyltransferase C-terminal region	GB_GCA_008975185.1	d__Bacteria;p__Pseudomonadota;c__Gammaproteobacteria;o__MnTg04;f__MnTg04;g__MnTg04;s__MnTg04 sp008975185
CP045205.1_837		MSGWPRIYYKILNLPLSVLVKSKSIPADPAPELGLDTSRPIMYVLPYNSKADLLTLRAQCLAHDLPDPLEPLEIDGTQLPRYVFIHGGPRVFTYYTPKEESIKLFHNYLDLHRSNPDLDVQMVPVSVMFGRSPGREKGEVNPPLRMLNGIQKFFAVSWLGRDSFVRFSPSVSLRRMADEHGTDKIIAQKLARVARMHFARQRLAAVGPRLPARQDLFNKLLASKAIARAVEDEARSKKISHEKAQQNAIALMEEIAANFSYEMIRLTDRILGFTWNRLYQGINVHNAERVRQLAHDGHEIVYVPCHRSHMDYLLLSYVLYHQGLVPPHIAAGINLNFWPAGPIFRRLGAFFIRRTFKGNKLYSTVFREYLGELFSRGYSVEYFVEGGRSRTGRLLDPKTGTLSMTIQAMLRGGTRPITLVPIYIGYEHVMEVGTYAKELRGATKEKESLPQMLRGLSKLRNLGQGYVNFGEPMPLMTYLNHHVPEWRESIDPIEAVRPAWLTPTVNGIAAELMVRINNAGAANAMNLCCTALLASRQRSLTREQLTEQLNCYLDLMRNVPYSSDSTVPSVSAGDLIDHALQMNKFEVEKDTIGDIIILPREQAVLMTYYRNNIAHMLVLPSLMAAIVTQHRHISREALLQHVDVLYPMLKAELFLRWERDELAGVIDALTAEMQRQGLITVQDDELHINPAHSRTLQLLAAGARETLQRYAITFWLLSANPSINRGTLEKESRTVAQRLSVLHGINAPEFFDKAVFSSLVLTLRDEGYISDTGDAEPGETMKVYQMLAELITSDVRLTIESATQGE	806	PTHR12563\GLYCEROL-3-PHOSPHATE ACYLTRANSFERASE	PF01553, PF19277\Acyltransferase, Glycerol-3-phosphate acyltransferase C-terminal region	GB_GCA_009363175.1	d__Bacteria;p__Pseudomonadota;c__Gammaproteobacteria;o__Enterobacterales;f__Enterobacteriaceae;g__Citrobacter_A;s__Citrobacter_A telavivensis
CP033116.1_1280		MPAVYSSFFGRLRFGLLRRLLYLWARSDSIGNAAFDLHLDRDTPIIYVLPYRSLSDLIVLDRECRKAGLPRPVRAPVGGLGEQESYAFLSKEQAWVGRPDPRGQSPRLLRAISAVEERQREEVQLVPVSVFWGQSPDVESSPIKLLFAYNWAVGGRMRKLLAILLHGRKIRVRFGEALSLKELVGEQLGHERHVRRTGRLLRVYFRQQRGAVVGPDLSHRRTLLKGLLQSPMVRAAIEKEALEKGVDPTKARKDAARYANEIASDFTYSIIRFMEVVLSWFWNKLYDGIRINHIERVQRIARGNEIIYVPCHRSHIDYLLLSYILFQNSLTPPHIAAGINLNMPVIGGILRRGGAFFMRRTFKGNQLYTAVFNEYLHTLFSRGFPVEYFIEGGRSRTGRTLNPKTGMLAITLRSYLRSSRRPIVFVPVYVGYERVLEGRTYLGELRGQEKKKESFFDIFRVLSALKLRFGKVAVNFGEPVSLNGFLEQQQPGWRQRDYAPDYRPEWLSETTKQLARSLANAINAAADANPVNMVALAMLSTSRLALDEPALKRVLNTYKSLLSRVPYSPSMTLPDMDGQAMIEYVEGMQFMGRQSDALGEILFLDEPQAVLMTYYRNNVLHLVALPALIACLFLNNPRMSREQIDKLVSAIYPYLQGELFLQWQDAELPGVISTWIDGLIAEGLLREEAGQIKRPDPSSSEFVLLSLLARSILQMLERFYMAAALLLNNPNGSLTAEELETLCTVMAQRLSILHGLNAPEFFDKTLFRQFIQRLNDLQVIRTDSEGRLQYLPGLEDIAENTAKRVLSAEIRLSIRQVARSSNTAPIAPVEPA	832	PTHR12563\GLYCEROL-3-PHOSPHATE ACYLTRANSFERASE	PF01553, PF19277\Acyltransferase, Glycerol-3-phosphate acyltransferase C-terminal region	GB_GCA_009497895.1	d__Bacteria;p__Pseudomonadota;c__Gammaproteobacteria;o__Pseudomonadales;f__Pseudomonadaceae;g__Halopseudomonas;s__Halopseudomonas pelagia_A
WJYB01000004.1_29		MSGWPRIYYKLLNLPLSVLVKSKSIPAEPALELGLDTSRPIMYVLPYNSKADLLTLRAQCLAHDLPDPLEPLEVDGTLLPRYVFIHGGPRVFTYYTPKEESIKLFHDYLDLHRSNPDLDVQMVPVSVMFGRRPGRQKGEENPPLRMLNGIQKFFAVSWLGRDSFVRFSPSVSLRRMADEHGTDKIIAQKLARVARMHFARQRLAAVGPRLPARQDLFNKLLASKAIARAVEDEARSKKISHEKAQQNAIALMEEIAANFSYEMIRLSDRILSFTWNRLYQGINVHNAERVRQLAHDGHEIVYVPCHRSHMDYLLLSYVLYHQGLVPPHIAAGINLNFWPAGPIFRRLGAFFIRRTFKGNKLYSTVFREYLGELFSRGYSVEYFVEGGRSRTGRLLDPKTGTLSMTIQAMLRGGTRPITLVPIYIGYEHVMEVGTYAKELRGATKEKESLPQMLKGLSKLRNLGQGYVNFGEPMPLMTYLNQHVPEWRESIDPIEAIRPAWLTPTVNSIAADLMVRINNAGAANAMNLCVTALLASRQRSLTREQLTEQLDCYLSIMRNVPYSTDSTVPSTTAGQLIDHALQMNKFEVEKDTIGDIIILPREQAVLMTYYRNNITHMLMLPSLMAAIITQHRRISRQELLRHVETLYPMLKAELFLRWSKEELAIELDKLTEELLRQGLLTVKDDELLINPSRSRTLQLLAAGARETLQRYAITFWLLSANPSINRGTLEKESRTLAQRLSVLHGINAPEFFDKAVFSSLVLTLRDEGYISDTGDAEPEETMKVYQMLAELITSDVRLTIESATQDE	806	PTHR12563\GLYCEROL-3-PHOSPHATE ACYLTRANSFERASE	PF19277, PF01553\Glycerol-3-phosphate acyltransferase C-terminal region, Acyltransferase	GB_GCA_009668015.1	d__Bacteria;p__Pseudomonadota;c__Gammaproteobacteria;o__Enterobacterales;f__Enterobacteriaceae;g__Lelliottia;s__Lelliottia sp009668015
WJYM01000009.1_41		MSGWPRIYYKLLNLPLSVLVKSKSIPANPAQELGLDTSRPIMYVLPYNSKADLLTLRAQCLAHDLPDPLEPLEIDGTELPRYVFIHGGPRAFTYYTPKEESIKLFHNYLDLHRSNPDLDVQMVPVSVMFGRSPGREKGEVNPPLRMMNGIQKFFAVIWLGRDSFVRFSPSVSLRRMATEHGTDKIIAQKLARVARTHFARQRLAAVGPRLPARQDLFNKLLASKAIARAVEDEARSKKISHEKAQQNAIALMEEIAANFSYEMIRLTDRILSFTWNRLYQGINVHNAERVRQLAHDGHEIVYVPCHRSHMDYMLLSYVLYHQGLVPPHIAAGINLNFWPAGPIFRRLGAFFIRRTFKGNKLYSTVFREYLGELFSRGYSVEYFVEGGRSRTGRLLDPKTGTLSMTIQAMLRGGTRPITLVPIYIGYEHVMEVGTYAKELRGATKEKESLPQMLKGLSKLRNLGQGYVNFGEPLPLMTYLNQHVPEWRESIDPIEAIRPAWLTPTVNNIAEDLMVRINNAGAANAMNLCVTALLASRQRSLTREQLTQQLECYLQLMRNVPYSADATVPALSASELIDHALQMNKFEVEKDTIGDIIILPREQAVLMTYYRNNITHMLMIPSLLAAIVTQHRKMSRAEMVSHVEMIYPMLKAELFLRWEKAELAGVIDLLLAEMQRQGLVTLENDDVSINPSHSRTLQLLAAGARETLQRYAITFWLLSANPSINRSTLEKESRTVAQRLSVLHGINAPEFFDKAVFSCLVLTLRDEGFISDTGDAEPAETLKIYQMLAELITSDVRLTIESASQDA	806	PTHR12563\GLYCEROL-3-PHOSPHATE ACYLTRANSFERASE	PF19277, PF01553\Glycerol-3-phosphate acyltransferase C-terminal region, Acyltransferase	GB_GCA_009668205.1	d__Bacteria;p__Pseudomonadota;c__Gammaproteobacteria;o__Enterobacterales;f__Enterobacteriaceae;g__Scandinavium;s__Scandinavium sp009668205
SBEK01000051.1_13		MSKNTPTDAHQHEDALHESSGAYKKTPPDTRRQEDEYYSGCIYARQDFWRFRPAKAYLSRVSIADEEVAALKKLAGEGVIVYAIKQRSKLNSLIIAEIAGRKGLPMPVYSHGVNMSFWQPLSKMLKFYWSSFLRRFRRDQVTRQGKLDFLKRKVAGQESIIIHLGESEFIESRAAQDAIASLISLQSSVSFPIFIVPVLVAYGRRREKEDESVFNILFGQMEHTGTLRRLVTFIRYSKQAFVIPAEPINLTQYLSATKNLTKDELIHELRGELIDRIEEEKTAVVGPALKSRAELIGMVMHDPNLNHFLDEFAQKTKRDRLSVAKEARRYLFEIAADYQETFIEIWLKALTWLWNTVYDGLSVDSEGLARIRNLSKKMPFVIISCHRSHIDYLLLSYVFYKNNIQLPFIAAGNNLSFFPLGYIFRRSGAFFLRRSFRGNEVYGEVFSKYMATLLHEGLPLEFFIEGGRSRTGKMVMPKYGLLSMIIQAYQDKYCENLAAVPVYIGYDRVIEERSYLNELAGAPKVQENTVEIIKTTKILRKRYGRVYINVGEPIILKDYLAAQEKPMEQMALDERQSLYRKIGYEVVLEINKVSVVTPFSLVASGLLSHDRRGISHDELNGILGEFYEYLSTRRVKFAATFAHRDRAIIDALNIFDSTDVISKIEADEEEEEMQEIVYSLTDAKRLNLEYYKNNILHFFIPICFVATSMVNHHEDSLSLAKIMGDYKFLKWLLWNEFIFDETRDDVDEVNEVLAYLHNRSMIVTTERDGDVWVEIKSRGGNKLKPFAGLIHNYLESCWIVIRSLVYLKKKPRTQREWLTKIRPLGDRMFRTGEILRAEALSQANYLNAIKFMEDAELIISQSGEEKGGKRELTYSLTDNRAQVEVLRRRLFKFL	894	PTHR12563\GLYCEROL-3-PHOSPHATE ACYLTRANSFERASE	PF01553, PF19277\Acyltransferase, Glycerol-3-phosphate acyltransferase C-terminal region	GB_GCA_009668925.1	d__Bacteria;p__Desulfobacterota;c__Syntrophia;o__Syntrophales;f__Smithellaceae;g__UBA8904;s__UBA8904 sp009668925
SHZL01000018.1_17		MSIDHPKPGLLASLYLRWLMLLQGILHCWVRSRSLPDPMSDLHLDPDKPVCYAIDTYALTSILILDQACRDLKLPRPLLPLPLAQGSESRSYCALRRKAGLIVRHTTPRKHSDMLKQLVDRVVDGGEPDIQIIPVTVLVGRAPDRETGLAKIFFSESWEVGGRIRRLFSTIVNGRNTFVQFSQPISLRQLADEDLGAARSVRKVSRILRVHFSHVRAAAIGPDLSHRRTVVDSILLSPSVEKAIEDQARADKSSVPKAWRKARKFAFEIAADYSYAFVRVSALVLSWFWNRIYDGVELQHFREFQKIAPDYTVIYVPCHRSHIDYLLVSYFVYHNGLVPPHVAAGINLNLPIVGRFVRMGGAFFLRRSFHAQKLYAAVFNEYLSRILARGTDIEYFIEGTRSRTGRLLAPKAGMLNMTVRAYLRSPDRPVMFQPIYLGYEQLVEGDSYTAELSGQSKKSESLRDLLKVFRVLRNKYGKVHVSFAQPVYLDKLLEQHAPDWRASTKGNSKPSWINPLIDELGSQIMTGINQAAHVNPINLLAVVLLATPKHTLGRTELETQINLYRDMLTNCPYSDRITCTDKSADEIIKYGLELKVLQSSSHPLGEIFSVKGKQAVLLTYFRNNISHLMAVSSLVAAGLINSRKVERSRLLRIAKAVYPFLQRELFLPWDETGFLRAMEDSIAWLQKRGLLVHTPDDNELEGAEGSTEEALQLQLLGHSLLQTFERYFITIAVLVKNGSGTLTRGQLERLCILTAQRISLLNEFDAPEFYDRNLFRQFIDVLKVRGVLSINEDGKLEFDDSIKDITEDAKTLLSREIRHGIIRVAPQVLQEADSD	835	PTHR12563\GLYCEROL-3-PHOSPHATE ACYLTRANSFERASE	PF01553, PF19277\Acyltransferase, Glycerol-3-phosphate acyltransferase C-terminal region	GB_GCA_009692275.1	d__Bacteria;p__Pseudomonadota;c__Gammaproteobacteria;o__Xanthomonadales;f__SZUA-36;g__SHZL01;s__SHZL01 sp009692275
SHZO01000047.1_5		MRPSFIYNTAEAGMLSPLRWLLSCWVSAEVRPEFALQNIVTVQASPVCYVFERRSLCDVAVVENLCRKYYLPLPSGRLLGRGTTAVYAALALLQRRAWYDARIDRHPPAQLLQLIDALRADVTLDVRLVSVAVYWGRAPQKEGSWLRLSLSEKWALSGALRKLLQVIFNGRLTMLEVGEVVSLRSQLNDYETSAIQAARLTRIQRASFRRQRSVRIGPDMSHRRTVVLGVLQARSVRVAIAQEARTKSMSRSKAMRLAQSYTLEIAANYSHRFVIFFANLLQRVWTRLYDGIEFNHIQTLHDAARDHEIIFVPSHRSHMDYLLLSYAIYMQGYSVPHIAAGINLNIPIVGSLLRKAGAFFIRRSFSGNKLYTAVFLKYLSAIMSRGHSLEYFIEGGRSRTGRLLHPKTGMLYMTVRSYLRDTHKPIIFLPIYFGYERIAEERSYVAELLGKQKIKESFFSLLGSFRVLKEKYGRVHVNIGEPIMLDNLLIEHKPDWRMQPVCEETRSPWINDVVVDLAKRIMSNINSAAAVTPINLLAVTLLAAPRQAMSLASLSQQIDLYLALLRYAPYDRRVTVSGESGAEVIAYGENMKIVQRQTHVLGDVLRVSDEAAVLLTYYRNNVLHLFTLPSLVACAFIGNAIVTTVDIQRLVWRIYPFIGKELFLKWTEAELPKEVDLMLQLFGRLGILEAQDDGLAWRRPVSSSANAYQLSLLAQSSIQTIERYYLAISVLIKAGSGVLSARALSERCQLMAQRITMLYGFNSPEFSDRTMFDNFIRLLLNRSVIKADVNGNLVFDEVLDRVAIDAEFVLSQQIRHSILQVTHA	824	PTHR12563\GLYCEROL-3-PHOSPHATE ACYLTRANSFERASE	PF19277, PF01553\Glycerol-3-phosphate acyltransferase C-terminal region, Acyltransferase	GB_GCA_009692285.1	d__Bacteria;p__Pseudomonadota;c__Gammaproteobacteria;o__Steroidobacterales;f__Steroidobacteraceae;g__UBA964;s__UBA964 sp009692285
SHZF01000017.1_16		MAPVAVSGDAPLPAERTPDAERAPGWPLPPVTRPVVPTPAEPLRALQPAVSRPVGDGLLPRDLRHPSGMVERFGLLVRWFAWVFFDKVQFPARIGNDVAAVAREGAVVYALHTISVLDYLYLNHVLPRHGLPLSQWANGVSMTLFQPWRRALAGWFARAVLRRPQPAETDVLHGHLRRRHAVTVFLRRAHSLVDVLTGRPDPAWLGELLAAQRQVGFPIHVVPMVLVWQRDPETPSTSILDAFFGDPEAPGRLRKLLSFLMNYRRAHVQAGEPIDLQRFLTAHAALRGEDLLVGRLRFLLVQALKAEQRVIRGAPVKPPHEVRHELLADPEVSADLERVAQQTGQPIAMVRAIADRDLREIGADFRMWMVATFSFVLTLIWARIYEGIEVDEEGLDRVREAGRRAPVVIVPSHKSHIDYLVISYIFYRHGLIPPHIAAGDNLSFFPLGWTFRRAGAFFLRRSFSGAPIYAAAFRHYVRKLLKDGHWIEFFPEGGRSRTGKLLPPKMGLMRNVLEAVADGVQTDVWLMPTNFGYERLIEEKSYKKELEGGEKTKESMGEVLKATSILVHKYGRIRVQFGAPVSVRALLEEHGALVAGVARDPHAFDRAVKVAAWRVLGRINEAAVITPTALVAAVLLTKIGKGIGREDLLLRVGFLLEGAVKRKAVLSEPLVTAIKMRRAQLHDAGQRDHHRHAESGGVADPLGEQSERARRMGQAVAGVVEPVLQMFAEGHWVVRKTFDSEDVLLVKKAGRLHLDYYKNNLLHLYVPEALLAASLLALRESNLGGARANGAGALDPVELQEQTKFLSRLLKFEFVYEPGISFEQQYQRTVDEFCAEGWLARDADGRLQLAATVVPAVRLYAKLIQNFIESYWVVGRALDGLKKGAMTEKAFLEHVQAEAEKAFDLGAVQCYEAVSKVNLSNALKIFIEQGFVRRAFEGSGKKSQPVLSVVVGEETGKNLACLVERIAQLQAPWRADKTT	979	PTHR12563\GLYCEROL-3-PHOSPHATE ACYLTRANSFERASE	PF01553, PF19277, PF19277\Acyltransferase, Glycerol-3-phosphate acyltransferase C-terminal region, Glycerol-3-phosphate acyltransferase C-terminal region	GB_GCA_009692425.1	d__Bacteria;p__Myxococcota;c__UBA9042;o__UBA9042;f__UBA9042;g__SHZF01;s__SHZF01 sp009692425
SHZB01000091.1_9		MLPSGLLDGASERLFRYLDVEPGWLRAVEEAASRGPVVYVLRHVSALDFLALRYLTHRHDLPRIAFANELPNALATTLARVSATADPVARLTAALSSGHSAVLFIQRAPERQGMPRSHDGAELLHALLELVRKDPERRLTLVPQVLVWTRRAEKKQRFSLLDSIFGSSEFPGDLRQLGQIFANYHGGRLRLGEPVDLASFLAEAGTRADEPRPSDAVLVRRLSYALLRKVERERRTIVGPAHKSPERVRDEVLRSPRLQRVVRELAGPSTEHQAVLFAKAREHLAELQTIPDPEAAESLEAVARRVLERIYSGIDVDEEGVERLRAAARDGSVVLLPCHKSHIDYILLSYVLRSHSLQLPVIAAGENLAFFPVGPLLRRGGAFFIRRSFAGDRLYTAIVDAYMRRLLREGWLIEFFLEGGRSRTGTLLAPKLGLLNMVVAAALSIEHRRVSFFPISIGYERLIEEGAFARELAGGEKHAEDAGQLLLASRLLSERWGRANIQFGRAIELRTLRDELGTEDRDAARLSPARRRALVKRLAHQVMHEINRVTALTPGAVVALALLGHGRHGVAYRELLVEAARLTRLLLAEGARATPSLVQPGATEAREAGLVEALRLYVRGGLVAQHVPGQMLAEQKQRARLYTGVDVIFTVPENKRVRLDFAKNHILHFLVDRALVAVALTSSSTPSLHPERTLEIATLRVRVLELSRLFKREFMFRADAAFEQIFDDVLGGMLARGELVRRDDLIGPGAGHEGLDGDGWLDFYAATLRNYFEAYVVAARGLEALLKGPLSKKELVMRALKTGQRMFLRGEIERAEAVARTTIENAFEVFVEQGYLVREKESLRLSLSFESPEGVRAVEGRIRGFYAGD	869	PTHR12563\GLYCEROL-3-PHOSPHATE ACYLTRANSFERASE	PF19277, PF01553\Glycerol-3-phosphate acyltransferase C-terminal region, Acyltransferase	GB_GCA_009692485.1	d__Bacteria;p__Myxococcota;c__Polyangia;o__Polyangiales;f__Polyangiaceae;g__SYFR01;s__SYFR01 sp009692485
SHZC01000249.1_4		MSTPPRRFRSAMLDRPSALLRWLGRKMFDHIRLDDAGRKRIETLGTDGQLVYVMWTRSTLDYLFFNYLFLKLGLPLSRFANGLNLSFFRGLGTYLADRWRTLTNTRNEPAPDLQLEQVIVGGDAGMLFLRAVGLTADRQTEPAFIERLVSLQRRLDRPILLLPQLILWPRKPPSKRRTWFDILFGDQDASGALRKLGHFVMNFREASVRIGEPINLKQVIAEHAGWSDERVGRLVRRVLYVHLGNEVLAVRGPRAKSGRQIRREIAERSGFAAEVGAAGAEMSLSPAQARDEAKVMLKEVAAAPSFEVLAGFGRALDFVFNRIYAGVEVDEVGMQRVKEAARLSRTAPVILVPSHKSHIDYLVISWVFLRHEFIPPHVAAGANLLFFPMGAIFRASGAFFLRRSFSGNPLYKVVFRRYLWKLVREGYPVEFFMEGGRSRTGKLLPPKMGMLAMLLEGLRVGEFKDLQFVPINISYERVVETGSYKRELSGGEKQAESVAGVVRAGTVLTSRYGRVYVTFEEPVRLSEYLQKVGSPPLSTVPEKAFRDVTQRLGYHLMRRIQEATVVAPSSLVGTALLSHDRRGMSVGRLKEMAGFLLDFLQRRGARLSRSLTYVIEQNASEIAAADARAAKDGYRARGEAIATLLTEAVNLLHRAKLVERVDRQDRGLHEAIFMVPERARLELDYYRNMVLGILAPDAIVATALRAADHAPTIEELGAEARRLSYWFRLEFIYQTNTNFQENFRQTLDRLVEERLIRVDSDGRCYAQMPGTLDFLRGTLLHLVEGYWIAADALRSLGTVGMETKEWIDLARSHAERQFLEGDLRRSEAGSTAVLRNALELFRAEGLVERRSSKLGRKSVEVFAMTSDTSIEQVAYRRDDIAHFLVTRRDDPLPRTHNPEIGIDLTPFDIPGGGSAGG	917	PTHR12563\GLYCEROL-3-PHOSPHATE ACYLTRANSFERASE	PF01553, PF19277, PF19277\Acyltransferase, Glycerol-3-phosphate acyltransferase C-terminal region, Glycerol-3-phosphate acyltransferase C-terminal region	GB_GCA_009692505.1	d__Bacteria;p__Myxococcota;c__Bradymonadia;o__UBA7976;f__UBA1532;g__SHZC01;s__SHZC01 sp009692505
SHZA01000012.1_23		MLKDKNTDKICLKKVTSRSRKDLKNPYQIIDNLWGAVSKLVFVRFQFEIPTEELKEYQKTGRLIFAVTSGGIFEWLILSSWCRTQNLGVIYVANRKTILILSKPILFLKVVLGKLPLSDLFTSTESGPRIIFCPTNERKQLFKPTPVENLIAKLHEQSIGPEGTQFLIVPVLILWRKYTRGERRRLDELLLGISSNPNWIGKLWYLLRKRQDSNVKSLGVFPILERDTFLLGESPDEIDEGVSLKIARVIRRKIIVLIQQEMRVVLGPRYLSPTSVKETLIRDEEVQKAIHLMAEKEGLDNKKVMMLAYQYLTEIVASYTYRIIEILAVFLGWLFARITEGLVVQSEEISKVREVMKTKPIVFVSSHRSHLDYLVVPYVLFTEDMLTPHIAAGVNLSFWPVGYFLRKSGAFFIRRSFKGNDLYALLLKKYIEFLLKNRHNVKFFIEGTRSRSGKMLPPAFGILKMILEVYRNKGTEDIALIPVSICYDEVLEEGSYSKELRGGKKEKETASGLFKSRKITKKNIGKVYVRFADPLSVKEIIQRADENQVDARRILQKTAFQLCKTINDVSPITPKSIVSSIFLTHRDLSLSFSEVLRISDRMADYVTYSGMSLSTPQESGFRSAVESTVRGLQKKGFLSISESLVREYSLEHKKRAVLNFYKNNAIHCFVTPSICVLAFLDTLKKRKATKSNQKTFYEDFITSALMLRNILKFEFFFSPRILFPSELKKTLQYFSHDCAWEIADDQAWIQGFHHFFKDWDEATVYSGLIGELLESYLILMSFLREQQGQVFDKKQCLNRLIKYGEAKRDVGDITYPESISIQNFTNGLLSCENKGYLSSDSLNDKTVFNILPATLETEKMIKDIQDYLTLLTQRPSVIVAS	881	PTHR12563\GLYCEROL-3-PHOSPHATE ACYLTRANSFERASE	PF19277, PF01553\Glycerol-3-phosphate acyltransferase C-terminal region, Acyltransferase	GB_GCA_009692515.1	d__Bacteria;p__Bdellovibrionota;c__FAC87;o__UBA2466;f__UBA2466;g__UBA2466;s__UBA2466 sp009692515
SHYV01000017.1_12		MSGAASPDLPVPIERDGPSAMLESFGPLWYVTGLWFFSRHLRMDDHSAERVRKAALRGPVVFALHTESRVDWLALNRVLLDRRLPLPVCANGVTGTPFMPLGKMWRTLTGPKPENPLVNGQTLAAILAGQPVCVFLAPRRDLRDVASLLDPAGRDAREGREELDPVRVLWEAQMRTERPVQVLPVVVIWDRAPEPARTEVGRFLLGTEDRPGAFGKIWALSRSQGGAIVQVGEPVVLSEQVAQFAGETEARRARALRLVLRRYLYRESQVVKGPRSRPRGWVRKQVLQSREVRELIRREAVASGKPEGAVVRKVVKTFDHIAAQFSYPMVRIAAFVTRQIWNRIYSGVDVREVDIERIRAALRTGTPVLAPCHRSHLDYLLISSLLHDNDVVIPHIVAGENLSFFPLGAIFRRCGAFFIKRSFSGDRMFPVVFERYVRELVRMAVPLEFFIEGGRSRTGKLLPPKLGVMAMVFDAAPDIRADQEVTFLPIYIGYEQIAEEQVYARELAGAGKKKEDMGQVVKATGVLFKRYGKVYLRVGEPFTLKEALARVGTTGAEWPSLPPSTRQEALQGAAELLLHRINSEALALPTAIVALALLGHPRAGVRHAELVARVERIRQFLAAAGVREGGGLSHVHAIIEEAVARFVRGRLLVRLEAEQDRVYRIVPEGRTTLEYYKNTVLHAFAPAAYVATALRALGTDEVDTVAARKLFRMQQFLLRHEFVLDPGLDADQLEARGYSALVAYGALAMGVDGQPRVVDRARVGEIANLIANFFESYLLVLRAADRGERGAGIDAKGLAKDAMSFGKTLLAVDEIYRPESISTQNLENAVRAFREEGVFRVDGGRLHLVNEPFDTWCQTLNRLLLTPVRDE	871	PTHR12563\GLYCEROL-3-PHOSPHATE ACYLTRANSFERASE	PF19277, PF01553\Glycerol-3-phosphate acyltransferase C-terminal region, Acyltransferase	GB_GCA_009692605.1	d__Bacteria;p__Myxococcota;c__UBA796;o__UBA796;f__SXON01;g__CAIUMM01;s__CAIUMM01 sp009692605
WRPE01000018.1_59		MSEKVPIIADGQENEYYAGCLYEKEDIWRFRPAKAYLSRVSIADEEVNALKKLAGEGVIVYAIKQRSKLNSLIIAELAGRKGLARPVYCHGMNMSFWQPLSNVLKFFWSSFLRRFRKDQVNRQGKLDFLTRKVAGKESIIIHLGESEFIESRSAQDALASLTSLQGKISFPIFIVPVLVAYGRRREKEDESLFNILFGQMEHTGTLRRLITFIRYSRQAFVIPTEPVNLADYLVNGRKNMPQDELIQELRGEMIDRISEEKTAVVGPALKSRAELIGMVMQDTNLNQFIDDYAQKTKKDRAGVVKEARRYLYEIASDYQETFVEIWLKVLTWLWNTVYDGLSVDSEGLAKIRNLSKKMPFVIISCHRSHIDYLLLSYVFYKNNIQMPFIAAGNNLSFFPLGYIFRRSGAFFLRRSFRGNELYGEVFAKYIATLLHEGLPLEFFIEGGRSRTGKMVMPKYGLLSMIIQAYQDMYCENLACVPVYIGYDRVIEERSYLNELSGAPKVQENTVEIIKSTKILRKRYGRVYINIGEPIIMKDYLAAQDKAMDEMTLDERQSLYRKIGYEVVLEINKVSVVTPFSLVAAGLLSHDRRGISHDELSGILKEFYEYLSTRRVKFAATFAHREKAIADALNIFAATEIISTIAAQEEEEELQEVVYSLADAKRLNLEYYKNNILHFFMSICFVATSMVKTPEDSMSLAKIMGDYKFLKWLLWNEFIFDETRDDVEEVEDVLAYLHARSMIVTTERQGKVWIEVKSKGDAKLKPFAGLIHNYLESCWIVIRGLVYLKKKPLTQKEWLAKIRPLGDRMFRKGEILRAEALSQANYQNAIKFLEDAEVIISQAREEKGGKREFTYTLTDNRAQLEVLRRRLFKFL	874	PTHR12563\GLYCEROL-3-PHOSPHATE ACYLTRANSFERASE	PF19277, PF01553\Glycerol-3-phosphate acyltransferase C-terminal region, Acyltransferase	GB_GCA_009773315.1	d__Bacteria;p__Desulfobacterota;c__Syntrophia;o__Syntrophales;f__Smithellaceae;g__UBA8904;s__UBA8904 sp009773315
WQZB01000093.1_6		MKPTPSSYEPNPVLAWIYHRFFEKIGVDEAWADRVREAKARGTVVYVLRNLSFVDFLALDYLTKRLLLPQVRFANDLGLWVFEPMGRGWLSAFKPRSDLDDVARLRRVLGEGLSAVLFLKRPPSLLEPSAIARQRSAATTALPLRGKTEGDAYLRAILEAQRQQSPPILLVPQVFVWTRNPDARQHNAIDALFGPREWPGKIRTVMQFLANWRYVTLRAGEPVDVSALLAQQAREHAEPPPTDEVLVRRLTYTLLRRLERERRGVVGPAKKATDRMREQVVRSPRLQKIIRDMAGEGETERRVLGFRALAMLREMETEVDPNAVRALDAVCDQTIARMYTGFEIDTQGLARLREAAKDKTLVLLPSHKSHVDYIILTRLFFRSNMPVPLVAAGDNLAFFPLGSVLRHAGAFFIRRSFRGDRLYGAVVDAYMRRLFLDGWTLEFFLEGGRSRTGKLLPPKLGLLSIVVDAAVGAQEGSGARKVVFCPISIGYERIVEERAYVREVTGGEKEKEDARGLLRAAETALGRYGRLNVQFGELLSLEGVLAEIERENPTRSGSGSTSSVGKLTPARRRALVSRLAYRVMNEINRVTAVTPGALVATALLTHKKRGIAHSDLVLACDRIARILVGYKARFTPSLAHTPTSPGATPVLRHDAIREACELFVRAGHIEVHRPGDPVGDKRKPHPGPDAFYVVPDVARLSLDIAKNLLLHFFVSRAMIATPLMAKSGASADGYDYAWIADRAQVLSRLFKYEVQFRADATFETIFTETLSAMEADGEITRSASGRVNVATSGEGHERVALYARMVRNLVEGYVVAARSLAALLKGPLAPKDLAKRAMAVGERMFLAGEIESREAVSRPVVDNALVAFVDLGYLDRKDGKYILPESYATSEAVHTVEVRIASYL	904	PTHR12563\GLYCEROL-3-PHOSPHATE ACYLTRANSFERASE	PF01553, PF19277\Acyltransferase, Glycerol-3-phosphate acyltransferase C-terminal region	GB_GCA_009780955.1	d__Bacteria;p__Myxococcota;c__Polyangia;o__Polyangiales;f__Polyangiaceae;g__Labilithrix;s__Labilithrix sp009780955
WQYX01000019.1_60		MRSRQIESGMASYEPNPVLAWIYHRFFEHIGVDKAWADRVRQAEARGTAVYILRNLSFVDFLALDYLTKRLGLPQVRFANDLGLWVFEPMGRGWLSALEPRSEAREIERLRRVLDDGFSAALFLKRPPSLLEPSAVSRQRGGTVTPLPTRGKTEGDAYLRGILEAQRAQSTPILLVPQVFVWTRNPDARKQNAVDALFGPREWPGKIRTVMQFLANRRYVTLRAGEPVDVRAFLEQEMHGHDGEAPTDEVLVRRLTYTLLRRLERERRSVIGPAKKSADRLHDQVVRSPRLQKFIRNMAGEGATERRVLGFRALSMLRDMEAEVDQNAVRALNAACDHTIKRMYAGIEIDEAGLARLREAAKDGTLILLPSHKSHVDYIILTRLFFRSNMPVPIVAAGDNLAFFPLGPILRRAGAFFIRRSFKGDRLYGAVVDAYMRRLLMDGWSLEFFLEGGRSRTGKLLPPKLGLLSIVVDAVLGAEKGYSARRVFFCPISIGYERVVEERSYVRELTGGDKQKEDVGGLLRAAETALGRYGRLNVQFGELLNLQQILGEIERERPSDGATSDLAKLTPPKRRALVTRLAYRVMNEINRVTAVTPGALVATALLTHKKKGISHPDLVAACDRIARILVGSKARFTPSLVRARTVRGALPVLRHEAICEACELFLRAGHVEVHRPGDPIGDKRSVRPGPEAFYVVPDVARLSLDIAKNLLVHFFVSRAMIAIPLTARDGARAHDAAGAFDHALLAERTQALSRLFKYEFQFRADASFETIFAETLSAMESDGEITRDASGNVRLASEGEGHERMVLYARMVRHFVEGYAAAARSLAALLKGALSHKDLVKRAMAIGERMFLAGEIESREAVSRPIVENALLAFVDLGYLARTEGKLALPESCATSEAVRTVEGRVASYL	910	PTHR12563\GLYCEROL-3-PHOSPHATE ACYLTRANSFERASE	PF19277, PF01553\Glycerol-3-phosphate acyltransferase C-terminal region, Acyltransferase	GB_GCA_009781005.1	d__Bacteria;p__Myxococcota;c__Polyangia;o__Polyangiales;f__Polyangiaceae;g__Labilithrix;s__Labilithrix sp009781005
WRKR01000009.1_7		MTKRVGELSMARESHFVQAQLKREFGPLSWKLSSRFFKRVRFSAAALSELSHLHQTGYVVHVMRTTAWVNYLYLSWAMLVHSMPPVRAVANLRRWFTRPFSRCHLSGPFEERFQKAFLNGGCGLVFLKETVFGKAGGTLVREDPFPALVELAGQLDKPIFLVPELFVWEKSTQKISPGFFDRLFGSPEHPGFLHSLGAFLTNFHRAQFRIGEPINLSAFIQEADTTDLPRLAHRVRGVLNVHLARETRAVFGPPIKSRERLLLETTRDRDFRNRLSLIAQEQSKSVEAVHKEANRALRSIAAKQNSTVLALTAPLLSLVFHRIYDGIEVDEVGLEKAMKVATRTPVVLVPSHKSHVDYLVMSFVLWQRGYSAPLVAAGANLSFFPLGTFLRRCGGFFLRRSFRDDKIYTAAFKAYLKKLVQDGIMHEFFPEGGRSRNGKLLAPKMGLFSWLVDAVLEGVREDLHFIPIAIDYERVVELSSYSAELKGKTKKNEDIGRLLASSKVLTKRYGSIHLRFGNPISLATLMQEHNLQRSNIKGEQKSTLVQSLASKVMHAIAQATTITPHALLATALLAHRKRGLLGDEIAEKIGCLRLLAAHMGAPLSASLGNAPSSPCVLGPIEETLHRFVAEKTVRRIQTENNTIFQVQEEKRLELSFNKNSLLHWFASYSMLALALQNNPEEPRLENANQRALFLSSLFQFEFVSHPRPNFDLEWAGFQKLGLLSIVGHNYMLATENFAVLRLEFLANLLRDYLESYRLMAMALQTMEKNSSVDSKELLKKAIALGQADLLLGKITMAEALSKPNLENAIRYFAKEKFIEAHGKEWRFLRDPKEFELNLRSYSTTSPEI	848	PTHR12563\GLYCEROL-3-PHOSPHATE ACYLTRANSFERASE	PF01553, PF19277\Acyltransferase, Glycerol-3-phosphate acyltransferase C-terminal region	GB_GCA_009782175.1	d__Bacteria;p__Myxococcota;c__Myxococcia;o__Myxococcales;f__Myxococcaceae;g__WRKR01;s__WRKR01 sp009782175
WQTM01000208.1_6		MTKRVGELSMARGERNFIQAQLKREFGPLSWRLSSRFFKHVRFSATALSELRHLYQTGYVVHVMRTTAWVNYLYLSWAMLVHSMPPVRAVANLRRWFTRPFSRCHLSGPIEERFQKAFLQGGCGMVFLRETVLGKAEGTVVREDPFPALVELSKQLDKPIFLVPELFVWEKSAQKISPGFWDHVFGAPEHPGFLHSLGAFLTNFHRAQFRVGEPINLSAFVQGADTEKLPLLAHKVRGVLNVHLARETRAVFGPPIKSRERLLRETVRDRDFCNRLSNIAQEQSKSIESAQKEANRALRSIAAKQNSTVLALAAPLMSLVFHRIYDGIEVDEAGLEKAMKVATKTPVVLVPSHKSHVDYLVMSFVLWQRGYSAPLVAAGANLSFFPLGTFLRRCGGFFLRRSFRGDKIYAAAFRAYLKKLVQDGITHEFFPEGGRSRNGKLLVPKMGLFSWLVDAVLEGAREDLHFIPVAIDYERVVELSSYSAELKGKTKKNEDIGRLLASSKVLTKRYGSIHLRFGNPISLAQLMQERHIQRSAIQETQKTALVQTLASKVMHAISQASTITPHALLATALLAHQKRGLLGDEIAERIGCLRHLAAHMGAPLSTSLNNAPSSPCVLGPIEETMHRFVAEKSVRVAQTENNTIFQVQEEKRLELSFNKNSLLNWFASHSMLALAIQSNNGEPTLKQVNQRAAFLSSLFQFEFVSHPKPDFHAEWVGFQKLGLLSIVDKNYVLTTEEFAVLRLEFLANLLRDYLESYRLAALAIQTMEKNSSVDSKELLKKAIALGQANLLLGKLTMAEALSKPNLENAIRYLAQEKFIEANGKEWRFLRDLHEFELQLRSYV	843	PTHR12563\GLYCEROL-3-PHOSPHATE ACYLTRANSFERASE	PF19277, PF01553\Glycerol-3-phosphate acyltransferase C-terminal region, Acyltransferase	GB_GCA_009786315.1	d__Bacteria;p__Myxococcota;c__Myxococcia;o__Myxococcales;f__Myxococcaceae;g__WRKR01;s__WRKR01 sp009786315
VXNE01000484.1_1		MKTLRRLVFRVSRAVVRWLTRPEAFGMEAIGDAPVYVLDHRSLTDLLVLDILTERAGLPRPTDPFVAPGVEEARRFFFLHRGAGIGRRHTMLSYSERMLRFERWLLTGPEARATLVPVSVFWGRAANKDRSFLRSLFSDDWSMSSRFRRFVSLFFNRTDIVARFGAPLPWHEIVDAGLEANRMTRRTARLLRVKFRNQRTATLGPDLSHRRTLVDVVLRSRAVRSIIEEEAEAEQADLRRLARRYASSIASDMSYPAIRFLNRVLTWFWNRIYAGIDVRGIEGLAAVAETHTVVYAPSHRSHVDYLLLSYVLFHRGFMIPHIAAGENMNIPLAGAILRRGGAFFMRRAFFDDRLYTAIFSEYVYQVLRRGHSVEYFVEGGRSRTGRLLRPRTGLLRMTLESARRGVPRPIAIVPVYIGYEKVVESGSYLSELRGGAKRRESMRGVLRSLRLTRESFGRVAIDFGEPIRLAAYGEASEDRSAELGRETLVRVNAATSVNRVNLVALATLSMPRQAMDERLLIEQIDCLRALLAHDPDRCPHHVTDLPATDIVAAVEALGFLHRDRRSFGDILGHDRPTAVRMTWYRNNVLHVVAAPSLLACLLVNRRRSARAADLVRYFETVFPFVRRELFLPEPPPDTVQWWLDRLVSTGLVVERDGGLYAAPPPEAPERFRLKLLANILRETIERYYIVGVVLTAAGPVARTGLETRCSVLAARMSKLHGIDSPDFSDQRLLRQFIEALVAQGAVTSEQGRLRPEPVVSAVVRAARQVIDDEFRQAVALFAAEARGESPA	791	PTHR12563\GLYCEROL-3-PHOSPHATE ACYLTRANSFERASE	PF01553, PF19277\Acyltransferase, Glycerol-3-phosphate acyltransferase C-terminal region	GB_GCA_009840715.1	d__Bacteria;p__Pseudomonadota;c__Gammaproteobacteria;o__Pseudomonadales;f__HTCC2089;g__VXNE01;s__VXNE01 sp009840715
VXYL01000079.1_9		MLPAARRFNYALARRFVRLLARPTVNVTTLDGYNGPEIVYALAHRSLADIVLLDLVASEHGLPSPLSSIDAFDEARRFFFLNRPAGWRRRHTMRTTSARMRRLEAKLGDRPDATLSLVPVSIFWGRAANKDKSWVRSLFSEGWAMSSRLRRFLILIFNRADILVQFGEPMGWREIVRASGSEDLATRRTARLLRVKFRNQMVAALGPDLSHRRTLVGQILASAQVSDAIRGTVTAGTPQARVERAARRAAYSIASDMSYPVIRFLDRLLTWLWHRIYEGVRVAGIEKFEHLAETHTLVYTPCHRSHLDYLLLSYVLFHRGFMLPHIAAGDNLDLPIVGRILRGGGAFFMQRRFGGDAVYTAVFSEYLYQMFRRGHAVEYFVEGGRSRTGRLLPAHTGMLRMTIDAHRRGLPRPLAFVPVYFGYERVIEANAYLAELRGSAKPRETLGSLFRSLRLIRESFGTVQVRFGKPIELAEFLAVHGTNADAQPARLLGEKILGGVNACAYVNGVNLVALATLSMPRQFIDETTLKTHIELCRELVEGAAGYDGFAVTGASVDEIVRHVEDLGLLDRERVTAEAGDIMGHDPVTAVLMTWYRNNVLHTIAAPALIACLVVNRRTIRRVILRRLFDAIYPYIARELSSLGPDPFGDWLDRLQGVDVITLRRGTVSAPTNPTSRYQLRLLANAVMPVLERFYITLALLHRAGSGVLDQDALLLECRTTAARFSKLYGLDSPEFADTRLFSAFLAHLTKNEVLTPDDAGRLTFDDRIGNVLRAGRNVVAVELRQALEQRGSGE	794	PTHR12563\GLYCEROL-3-PHOSPHATE ACYLTRANSFERASE	PF01553, PF19277\Acyltransferase, Glycerol-3-phosphate acyltransferase C-terminal region	GB_GCA_009846005.1	d__Bacteria;p__Pseudomonadota;c__Gammaproteobacteria;o__Pseudomonadales;f__HTCC2089;g__VXYL01;s__VXYL01 sp009846005
WMEX01000003.1_132		MAFLKGPGNLILTLLRRLIYLWVRSRVLGADREQLGLDPEKPVCYVLQYSSLSSRLVLEEELKRAGLPRAERPLPLGEGLKHSFFFLYQRRGGLRRLRQTPVPTERFEALVTQGCRTGKDVQIVPVSLFWGRSPDKEKSLLKIMLSDSWSVTGPLQKFFTILMHGRNLFVQFNRPLSLQEAVSEARSESVAQRKLARILRVHFRRVRQAVIGPDLSHRRTLVNSLVRSQPVKDAIRETAEHEDIHQARAKERALKYAHEIASNFSMVTIRFLEVVLGWLWNRLYDGIRVNNIETAQEAARDNAVVYVPCHRSHIDYLLLSFVLYKNGLMPPHIAAGINLNMPIVGPLLRRGGAFFMRRSFRDNPLYSAVFNEYMHVMFTRGFSVEYFVEGGRSRTGRTLQPRPGMLSMTVRSFLRDPRKPIVFVPVYFGYEKVLEGRSYLGELQGTRKKKEGLLGLISSVRNLRRSFGQVSVNFGEPIELAGVLDEKQPQWREQSYDEESRPEWLPDVVNTLARRTVTNLNEAAALNPVNLLATVMLATDRLAMDEQLLARLMEDLCNLLHKQPYSDRMTFPEGSGEDWIAYNETMGLIVRRKQKLGDIIMLEGRHAVLMTYYRNNVQHLFAIPALLASLFQNNSSLERERLVFLARAIYPYIQSELFLRWPTESIDDVLDTWIDRLVEEGLLISEGSLLHRPEPGTADAVRLGVLSNGMIQTLQRYYLSIAILQRFGPNTLTPEELEEQSTLLAERVSVLFGLSAPEFFDKTLFRNFIANLRTNGILTTDEDGRLAWRSGLEEVAEEARLVLSSELRQSILQVTNVSVPMPGVKSADLPETGQS	835	PTHR12563\GLYCEROL-3-PHOSPHATE ACYLTRANSFERASE	PF01553, PF19277\Acyltransferase, Glycerol-3-phosphate acyltransferase C-terminal region	GB_GCA_009856365.1	d__Bacteria;p__Pseudomonadota;c__Gammaproteobacteria;o__Pseudomonadales;f__Oleiphilaceae;g__Halospina;s__Halospina utahensis_B
VFKT01000394.1_5		MTTGEDVAESWFGAGLAARFGRWLGASIEVAEADLRPLRASAASDVTIYILHRRSWADLLVVSSLLGRAGLALPEFVAGFSQPLQGPLQALFDGFRLRISKRAPAALGEEDALRRLQPGSSAIVFLRAPTGRASGRRDRLDAARPGARLVAELVAAVRRDGRAVRLVPVSVSRGRVFPRRTARAAAAYALHQSPGDLRRLLTYALARRDLHMVFGRPIDLGSAIARSRDLGADKVARRLVRHAQTELAQDQRRLLGPVLRPREVLAESIFDSAEMQAALREIAARRGTSERSVTREARRHFWEMAANPNGFAFGLVEKVFHQIWKRAFSGVEVLGLDRVIESVRRHPVVLVPCHRSHFDYLVLSYLFRENFLSPPHIAAGINLSFFPVGALLRGAGAFFIHRSFGTDELYRLVFERYLGALIREGYTMEFFIEGGRSRTGKMLPPKLGMLSAIVQEFVRSGRRDLQLVPVSIHYGRIAEETAYGAELAGGFKQKENFSALLRARSVLTQRHGTVYVTFAEPISLREAIGDRFPRLAEIATQDVEAEDSKRFVQKLGLRLVREVNAVAVVGATSLSATVLLSAPSGRHGRAQFQGDVRLLAELLRWQGVTFTPALERNLGAADFAEVVLFLSSAGLIEVLAEGAVESLRIPPGKRPALDFYKNTCIHHFLVPALVAEAWLRRRSRDQLGTEVAWWLDLFRWEFPLPEKTLVGREVDRLADFLLAHGAAFDEAPPVNPPPLVRALSGILESLREAYWIAARTVQRLDGEGLPESQLVARMKRHFEAASLLGEVARPEGASTAVLRNAIARLIEIGALEIRPGKAGRDRVLGAGP	832	PTHR12563\GLYCEROL-3-PHOSPHATE ACYLTRANSFERASE	PF19277, PF01553\Glycerol-3-phosphate acyltransferase C-terminal region, Acyltransferase	GB_GCA_009885395.1	d__Bacteria;p__Desulfobacterota_B;c__Binatia;o__UBA12015;f__UBA12015;g__SXLG01;s__SXLG01 sp009885395
VFKJ01000051.1_3		MFDGPRGVAVGRRLRSSFLERRPGREFVYGFGPLSEDALHLRPIKGDPVLKEEFGPVGRELSQRFFEGIRFPQPGVDELKDLSQRGFVVHVMRTTAWVNYLFLHWALIRRGLPPIRAVVNLRRWFTKPFTNAQMAGDHGARFDWARSQGGAGLIFMRESGFNTARGRESREDPFPALVELARTSDRPIFLVPALLVWEKWQQKVKPSLSDRIFGSPEAPGFVHSVVSFIRNYQRAQLRVGTPIDLREVIANEGDSSTAVIARKVRGALHHHLAKETRAVFGPPAKETARLIDEAMRDRVFQQAAQEVAKEKNKPFPLVLRDAKKNFNSIAARMSPSYVGLFASILHQVFSRIYDGVEVDEAGLDRTMKAAADAPVVFTPSHKSHIDYLVLSYVLFTRGYNPPLIAAGANLSFWPLGPFLRRSGAFFLRRSFKGDKLYTATFKAYLKKLVHDGLHHEFFPEGGRSRTGKLLQPKLGLFTWLVDAVVEGARNDLLFVPVAIDYEKVVEGASYKQELQGGEKKPEDLKALLSAPAVLTENYGRIYLRFDEPVSLAKLMAERGVTRETATEEQKKALVRALGHRVMYGISSVSTVTPHALLASALLAHRRRGISVREITDRIVLLRGLATDLGAALSRLLIDSPSDPTVLGSISDAMRMFCSAGMVRSIEARGQPIFQVEDERRAELTFYKNTLMNLIAGRTIVCAAVMATDPKTGREVIREHALFLSRLFKLEFVYPVGKTFDQTFEETLEHLSKRGLLSRADSMIHIAPEAHARPTVQFLADLLRDSLESYLLAAHTAQELPPGGVDRKEFLKRALEAGRADFLAGTITAAEALSKTSLENALQFLIEQHFLAEKDKKLVPGPASASELVQQIRRFVPENM	879	PTHR12563\GLYCEROL-3-PHOSPHATE ACYLTRANSFERASE	PF19277, PF01553\Glycerol-3-phosphate acyltransferase C-terminal region, Acyltransferase	GB_GCA_009885595.1	d__Bacteria;p__Myxococcota;c__Myxococcia;o__Myxococcales;f__Myxococcaceae;g__Archangium_A;s__Archangium_A sp009885595
VFJS01000054.1_69		MTKPGHKFSSGLTGNFISRKSNRIIGKIVKFLFWTVKFDSESLLIIGKYSKKEAIVYASFESSQTSLLLFMNLLKKNRIPLPSAAFGFSRYLIQFLLDWAVKPFKFLRRLIIKKRAHEISDYDTMKHALEKGHLILPILSKRLFFQRYVKIEADTLQHLIEIQKNSDKPVYIIPKMMFWNMNPERTRTILASSATGDRGIITGFLIKLKSRTPSFIHLSAPISLKDEIAGASSKDTKFLARLIRNKILETYSSEKRCVLGPVIKSNDEMMEKVLSHKNIYSAIDELTRDEKIPEKKLRKNAYKYYREIAADFSILYVKYFEKIISIVFKRIFDGIHYDPDQLRKIREAAGRGPLIVVPSHKSHMDYLIVSSIFFINKINPPHILAGSNLMFFPMGKIFRRSGAFFMRRSFKGMKLYTAVFKQYVRTLVNEGYSIEFFIEGGRTRSGKIMFPKLGMLKYLIESVEEGYNKDLIFAPITINYNRILEESSYHHEHKGGKKTAETASSLVKSGGLLRREYGSVHVEFNEPVSYLEIKKKLKPGVDITPAVGRYIAGKISDIVLVTPVSLITSAILFSPEKGFSEIILKENMMLLHDYLTYMGVKQSEILTHERDYDDMLNYVLNSFSRDHIIKKLGPEKLASLQGHDPGNYFIINDESRERINFYKNSIIHFFLPLSFVAIAIVNFQIKNRVSMKKIRAEYKFLTELFSREFIYPESMDDPEKTIRAHLKYLKKLSLISATGETVTVKNGKAPILRFFAEIMQDFFESYYVAINTVIEGGRGSYGKKDIINEMKKMGAAFHATGIIKLVESISVSNFSNAINYMESAGMITRAEGKTDLIEITATDKADKIRKKIIDYMNRVS	860	PTHR12563\GLYCEROL-3-PHOSPHATE ACYLTRANSFERASE	PF19277, PF01553\Glycerol-3-phosphate acyltransferase C-terminal region, Acyltransferase	GB_GCA_009885955.1	d__Bacteria;p__Spirochaetota;c__UBA4802;o__UBA4802;f__UBA5550;g__VFJS01;s__VFJS01 sp009885955
QXZU01000168.1_52		MSNSLLRTYYRLLRRVIRLVAKPDLSGVEHLDPHLEETGSATTNTTKQTASSKREIIYVLDKRSITDLLVLEHALAQSPTSPQPSPLAPLTIADWSLNGRAFALNRAWGGKVTMQRYSRRLLQLVGSEDAIQKQIALVPVSIFWGRSLAPRGSWIESLTSDQRPATGGIKRFFALLFNRGDIHLCIGKPIPLEEIAKHDKGQNYAIRRSARLLRVRFKRQHEATLGPDFSHRRTLLESIANSPRITEYINETVGADASPKKQVEKRKAKLQALAYRHAKTIASDMSYSTIRLFLVFLGWFWRRIYTGVNVRGLNPLKDATDTHTLVYVPSHRSHIDYLVLSYTLYRAGIMIPHIAAGDNLNMPMLGGFLRRGGAFFMRRSFKDDPLYGAVFDEYLYQVYNSGHCVEFFPEGGRSRTGRLLPAKYGLLKLSLAHQLQGLKKPLAFVPVYFGYEKVIEGGSYMDELRGANKKAESVLDLINGLKVIRQNFGQLQVNFGEPIKLDDWLVKKEAQTTLASDKQNTNAAPNSETNVNLNTDTAIDINDQDDQLIKALGAEIMGNINAQATVNSVNLVALASLSIDQEIMEEKQIAGQSDCYMQILQTLYGPQIFTNPEMTGQSSIEKVAALGLITRTTENFGAVLHHAPFTALLMTWYRNNVLHLMALPSLMASLLVHRQQQTSVMALQEQVTVIFPFIAHELSITSPSPIELAVAALAALNDQGMIKVQDEQITLPDKRSEQYMQLEILANLMSETLGRMYLVLDFAKHGSKDRQALSLASEHSAEKISLLLGINGPEFFDQKLIGNFLDQLIEQNLLHDSKEATLQPQGTFIQLHGALSSAIDTKLKFAIDAE	850	PTHR12563\GLYCEROL-3-PHOSPHATE ACYLTRANSFERASE	PF19277, PF01553\Glycerol-3-phosphate acyltransferase C-terminal region, Acyltransferase	GB_GCA_009886205.1	d__Bacteria;p__Pseudomonadota;c__Gammaproteobacteria;o__Pseudomonadales;f__HTCC2089;g__UBA4421;s__UBA4421 sp009886205
WNDS01000005.1_147		MTTMSKQNPLPFPGEENPTAPVDPAQATPPTGTGTPPSAPPPVRAQGRRPLWARLLGRLVEPWLALKIEPEDPGQYNDGRPVIYVLEDYGLSNALILDKACREAGLPSPLVPLAPDPTARKRAYVALSRRSSSNSLIPEQRGAKTHSDSLAKVLQAHRVRDELDVHLVPVSIFVGRAPDKQSGWFAVLFSENWALVGRFRRLLAVLLNGRSTIVRFAPPISLRSTINEGLDPERTVRKLQRVLRAHFRRIRESVIGPDLSTRRLLVDQVLAAEPVREAIAAQAKRDNSKPADAWKKAHAYAWEIAADYSSPVVRSASFMLSHVWNRIYAGVLVHHLDKFKAAAPGHEVVYVPSHRSHMDYLLLSYLLYDRGIVPPHIVAGINLNLPVVGTLLRKGGAFFIRRSIRGNALYSAVLSEYVAQLVAGGYSIEYFVEGGRSRTGRLLQPKGGMISMTLRAFLRQPRKPVLFQPIYIGYEKLMEGGSYLDELSGRPKEKESIWSLLWGIPKVLKQNYGQVVVNFGEPIALNDVLAEKAPEWDGQAVSEDEKPSWLSGTVDTLAERIQVRINGAADVNPINLLVLALLSTPKHAMGEVDLIAQIELCKTLLQEMPYSGRVTVTPHSPERIIAHAEEINVLTRIKHPLGDVLSVSGDTAVLLSYFRNNVVHLFTASSWVACCFQNNRRMSRAGLVRLGRTVYPFLQAELFLPWSEDEFAQRIEQTIDVFIREGLLQQVNDDDGGMLTRNTGQTDEVFRLRAIGHSLQQAFERYYIAISVLVKNGPGTLGAAELESLCQQAAQRLSLLYAPAAPEFFDKALFRGFIQKLRELRLVWPDENSKLMFDERLDSWAKDAKFILGRELRHTIERVSPEAAKPDEPALQE	877	PTHR12563\GLYCEROL-3-PHOSPHATE ACYLTRANSFERASE	PF19277, PF01553\Glycerol-3-phosphate acyltransferase C-terminal region, Acyltransferase	GB_GCA_009912235.1	d__Bacteria;p__Pseudomonadota;c__Gammaproteobacteria;o__Xanthomonadales;f__Xanthomonadaceae;g__Stenotrophomonas;s__Stenotrophomonas maltophilia_AV
WNDO01000006.1_131		MSEIPMSADPHVQVARSPWWFKLLGRLLEPWVKIKREPAEPAALLQGGAAVCYAIERDGTSDALILERACREAGLPSPMQLLHLSGRRRRSVFSLSRRQGWLFGRTDTRGPKEPLGQLIQALEDDPSRDIQVVPVSIYVGRAPNRESGWFSVLFAENWLVVGRFRRMLALLLNGRDTVVHFSTPVSLRTVLAESSGLTHERLTRKIARVLRTHFRRIRAAVIGPDLSHRRTVVDAVLNAQPVRDAIAATASKENLSLAKAQRRARDFAMEIAADYSHPVVRSTSFVLSNFWNKLYDGIAMHHFDKARAVAPGHEVVYVPSHRSHTDYLLLSYQLHHSGVVPPHIAAGVNLNLPLIGPVLRRGGAFFLRRSFKGNALYSVVFNEYLAQLVDRGVPLEYFIEGGRSRTGRLLTPRAGMLVMTVRAFLRAPRRPVLFQPVYIGYEKLMEGKSYAGELSGKPKEKESLLGLLRGLKVLRQRYGHVTINFGEPILLTPMLEAASAEWRDATTDPDVKPEWLNRVVDDLAERIQININRAADVNPINLLALALLATPKHAMAENDLLTQLELTKALFQELPYSDRVTITPMNPPGIIAYGEQMGWIRRVRHPLGDVLVTEGEQAVLLSYFRNNVLHLNAPAAWVAACFLNNRRMSRSSVVRLGKIIYPFIQAELFLPWDADGFAAQVQETIEFFVRRGMLEASGEGRVLERGPGQDDGAYQLRVIARSMLQAFERYYIAIAALVKNGPHTMSAGELESACTLTAQRLSLLNELSAPEFFDKALFRGFIQKLREVKIVWTDEQGKLDFAEALEDMVRDARVILAREVRHSILKITPGGENDRDIDARPPDDPQASGTSDSLHERHVANEKHRHQQRD	870	PTHR12563\GLYCEROL-3-PHOSPHATE ACYLTRANSFERASE	PF19277, PF01553\Glycerol-3-phosphate acyltransferase C-terminal region, Acyltransferase	GB_GCA_009912395.1	d__Bacteria;p__Pseudomonadota;c__Gammaproteobacteria;o__Xanthomonadales;f__Rhodanobacteraceae;g__Luteibacter;s__Luteibacter sp009912395
WNDP01000146.1_4		MSKSGFGQMYRRLSSKILDLVVTPHVLGEVPTETPALDQPTEHPENSTTTTQKVVCYVLQNYSRSNALVVDGETRRLQLAPALDPLVIGANREKAAILFLQHQDENNYFNPPEHAFPPRLLRLIESLDQNSALDIELIPVTVLWGRSPDKEDSWFKLLFTDTWATPSKVKQLMNIGLHGRQSFLEFHEAQSLRGLVEHAKTHHPNVSPATYIVNQLNDFLDRQREVILGPDLSDRRNVMHSLIKAPDVQDAIRKESIRSKISMIDAEHRAIGFVNEIASDYSASAVRFADMALTRLWTQLYDGVEVHNFNTVRELVKDYEVIYTPCHRSHIDYLLLSYVIYKRGLMVPYIAAGDNLNMPFVGQLLRGGGAFFIRRSFRGNALYTSVFKEYLFSILSRNTPLEYFIEGGRSRTGRLLPPKTGMLAMTVHGHLRGRAKPIVFIPTYVGYERLMEGATYVGEMNGKPKEAESVWGILQTLKKIERIFGKVHVNFGEPVFLDDLLKQHGADQIQIEHNDAPIPQEVSNAVNSSANAILENINRAVVINPVSLLSLILLATPKHTLDEEICIKQLDTYRKLLTAIPYDQRTQVTPLSGKEIIAYGMKLKLIKRVQHVLGDIIAIEDNQAILLTYFRNNILHAFVLPSLIAALVEHNGKISQTDLLNVIRTLYPFLKAELFLKWKDHEIKAQVTEYVDALAQANLIFVDDEGFIFSPAPNSEDHNQLAVLAAPVRQSLERYYMTLALITQRGSGNISIRQVEELSHLVGQRLSVLYEFNSPEFFDKALFQSFMKVLIEQGYIKTNEDHAIVFDEQFRNVAQYANLVLDDVTLQMLHHITSFTDEELKEALDALAAQQAKKRLKRKKK	861	PTHR12563\GLYCEROL-3-PHOSPHATE ACYLTRANSFERASE	PF19277, PF01553\Glycerol-3-phosphate acyltransferase C-terminal region, Acyltransferase	GB_GCA_009912575.1	d__Bacteria;p__Pseudomonadota;c__Gammaproteobacteria;o__Pseudomonadales;f__Moraxellaceae;g__Acinetobacter;s__Acinetobacter bereziniae_A
RFOD01000036.1_21		MANRFLRILLRPWVRLEVQPDSALARIGPAQAAPVCYLFERESRTDEAVLENLCIRHGLPRPAGRLIGRGSSMVRASQPLLRTRGWWDARIDRRVPLEFVRLVEAVRDDPSFDVRLVPVAVYWGRAPSKEGSWLRLWLSENWVLGGTLRKALQVIINGRFTMLEVGEPVSLRAELDDQLSPAAIAARISRRQRTAFRRQRAERIGPDLSHRRTLVATVLKTRAVRAAMATEMRERHLPRRKVLAVAQGYAEEIAANYSHVFITFMEGFLRRLWNRLYDGVVLNHAETLREAARGHEIVFVPCHRSHMDYLLLSYVIYKQGYAVPHIAAGLNLNIPVVGRFLRKGGAFFLRRRFAGNTLYTAVFMKYLATIMGRGHSIEYFIEGGRSRTGRLLQPKTGMLSMTVRSYLRDPRKPVVFLPVYFGYERIVEANTYLSELSGQTKRKESIIDLIKAVRVLREKFGRVHVNIGEPIYLEQLLEQSASDWRERGVDAEGRAPWVSSVVDELALQVMRRINAAAAVTPIGLLAMSLLAMPRQAMAEADLQRQVELYLALLREAPYDSRVTVAAESGAQVIAYGESMQVLQRQTHPLGDVLRLDEQSAVLMTYYRNNLLHLFTLPSLIACAFIANPSVREEDLQRLAWRIYPYVAAELFLKWDEAELRTAVETTLAAMAKLGLLRHETSQAASETVYWHRPAPNTEAAMQLSVLAQSSVQTIERYYLLIATLEQAGSGVLKTKELVERCRALAQRIAMLYGFNAPEFSDKAMFEQFAQLLLRRAVIRVDEESRLCFDEVLERVARDAEFVLSEQIRHSILQVTHA	817	PTHR12563\GLYCEROL-3-PHOSPHATE ACYLTRANSFERASE	PF19277, PF01553\Glycerol-3-phosphate acyltransferase C-terminal region, Acyltransferase	GB_GCA_009926865.1	d__Bacteria;p__Pseudomonadota;c__Gammaproteobacteria;o__Steroidobacterales;f__Steroidobacteraceae;g__UBA964;s__UBA964 sp009926865
RFNV01000128.1_4		MLNALYQFIDKLWQKISNLIFVRFAFDIPVDTFPKDKKSRKLVFCLTHGGIIEWLILSSWCRKNGLGAILIANRKKILFLSKPLYFLQTVFTKKSFSDLFLSQEQGPRLIFCPPGERKELFKPTETEGLIADLFSFEKQSGEEMSFVFIPVFICWRKHLRGTSRQLSEYFLGLSSRPNFLGKIWYLARKRTDSTVKALTPILFSPTEPTDISDDIDGIDATRMARMVRRKVLVEISQEMRVVLGPRYFSPYLIKENIMRDPQILLLIDQISKEKNIDKRKIMGQAYTFLTEIAANYTFRFVEVMYGVLTWLFGKIFEDVVVDANQVQALRETLKTRSAVFVSCHRSHLDYMVVPGVLFVQDIVTPHIAAGVNLAFWPVGPFLRMGGAFFIRRSFRGEPLYALCLQKYIDWLIKNRINIKFFIEGTRSRTGKMLPPAYGLLKMVLNPYQQGQIEDLALIPISISYDEVLEEKSYGKELAGAQKEKESASGLVKSRKLFQRNIGKVYVRFAPGISVKAETQLGNEQGLDSTLMLQKLAFQICKSINDVTPVTPKSILASILLCHERNALSLEEILRASELLGNYTTWAHAELSCGVDPVQLRRSVENTVKKLLGNQTLETETAVPVRYFLEDRKRINMVFYKNNAIHCFVMPSITSLSMARTRSQQREQILKHAFSLRNIFKFEFFFSPSSIFSAEVNRTIDYFKQPAFSGDLSVFLRLNRDIIESYLIAFETIQNEAVGEQELKTALQKVVREAVQRVEEKKGFVTECVSTQNFTNAFKLMENIALIEFKRDSDQVLISLRPWNEEANEILTELREFYIALMNPPRGTNS	829	PTHR12563\GLYCEROL-3-PHOSPHATE ACYLTRANSFERASE	PF01553, PF19277\Acyltransferase, Glycerol-3-phosphate acyltransferase C-terminal region	GB_GCA_009927005.1	d__Bacteria;p__Bdellovibrionota;c__FAC87;o__UBA2466;f__UBA2466;g__RFNO01;s__RFNO01 sp009927005
RFNT01000252.1_1		MLKSLYELIDKAWQRISSLVFVRFAFDIPVETYLQNHQPSQLVFSLTHGGLVDWLILSSWSRKNGLGAILVSNRKRILLFSKPLYFFQIVFFKRTYSDLFLSEEKGPRLIFCPPGERKQIFNPTDAEQLIAALSPEAQRNKKPVLPFLFIPVFICWRKHLRGSPRQLGEYFLGLSSKPNIIGKLWYLIRKRTDSTVKGLEPISFTSKEPAEIGDELDGLDSTRLARMVRRRILIEVNQEIRVALGPRYSSPYLIKENIMRDPQLLQMIEQIATESGVDRKKVMAQAYSFLTEISANYTFRFIEMMYVVLTWLFGKIFEDIVVDPQEVQQLRDTLKNRSAVFVSCHRSHLDYLVVPGVLFLQDIVTPHIAAGVNLSFWPVGHFLRMGGAFFIRRSFRGEPLYALCLQKYIDWLIKNRINIKFFIEGTRSRTGKMLPPAYGLLKMVLNSFQLGQIDDLALVPISISYDEVLEEGSYGKELAGAQKTRESTKGLVQSRKLFKRNIGKVYVRFAPPISLKMESEERKRTDLHENLFLQKLAFHLCKAINDVTPVTPKSILASILLSHQKSQLSLEEILRTAKLLADYVLWSHSQLSTGENTDELKRAIEIHIKKLLASETLTGFATMPSSFGLESRSRINMVFYKNNAIHCLVIPSIAVLSCLRAVRAGASNPEELTESTIRFATRLRNIFKFEFFFSPTLNYQTEIRETLTFLTPKILQQEDASVFLRLNRDIIESYLIAFETMKKEASGTLEHKFLLQKMVREAVNRVEGGTLFNAECVSTQNLSNACKLMENMTLMKIIREGERVMVEYRGWDENAERTLQELYECHQTLLTPLPFTAF	838	PTHR12563\GLYCEROL-3-PHOSPHATE ACYLTRANSFERASE	PF01553, PF19277\Acyltransferase, Glycerol-3-phosphate acyltransferase C-terminal region	GB_GCA_009927045.1	d__Bacteria;p__Bdellovibrionota;c__FAC87;o__UBA2466;f__UBA2466;g__RFNO01;s__RFNO01 sp009927045
RFNO01000039.1_26		MLNKLYEWIDKVWQAISNLIFVRFSFDIPIDLIREPNQQGRLVFALTDGGIIEWLILSSWSRKQGLGAILISNRKRILLFAKPLYFLQVVFWKRTYSDLFLSSQEGPRLVFCPPGERKQLFTPTETEELIAQLYLREQQDSQHVSFCFVPLFICWRKHVRGAARQLTEYFFGLSSKPNFFGKIWYLARKRTDSTVRSLAPISWRTKDLSEPSDELDGVDASRMARMMRRKILVEVNQEMRVVLGPRYFSPYSVKESLMKDPEILKAVDQISKEKNLDRKKVMGLAYQYLTEIAANYKFRFVEVMYVVLTWLFGKLFEDIVVDPNQIQQLRETMKTKAVVFVSCHRSHLDYLVVPRVLFVEDIVTPHIAAGVNLSFWPVGPFLRMGGAFFIRRSFRGEPLYAVCLQEYVEWLLKNRINIKFFIEGTRSRTGKMLPPAYGLLKMVAQTYEDKQVDDIALVPISISYDEVLEEGTYGKELAGAQKEKESAKGLIQSRKLFKRNIGKIYVRFAPSISIKEEYQEGTNQGLDPTLLLQKMAFNICKCINDSTPITPKAILSSIFLSHEKPFLSLEDILRSADTLAQYASWAESELSAGDSELEFKRAIETFIKRLQADSSLLVQPGIPVTYSLDPRKRINLTFYKNNSIHCFIIPSITLLSVCRAFAHKKTAISEFEAEVIKQALTLRNLFKFEFFFSPTQQFVKEIRDNLIFLCDGKDGDLIDKDRFQAGMQKRFFELQDSSLFIRLTRDIVESYLIVLDVLKSEGAGSHESKSLLQKAVREGVLRVESNGSFKPECISTQNFTNAFKLMENFGLISQTREKDKNLLQIRNWNTEAQTTLDELIEFHRLLRMRVADILV	855	PTHR12563\GLYCEROL-3-PHOSPHATE ACYLTRANSFERASE	PF01553, PF19277\Acyltransferase, Glycerol-3-phosphate acyltransferase C-terminal region	GB_GCA_009927165.1	d__Bacteria;p__Bdellovibrionota;c__FAC87;o__UBA2466;f__UBA2466;g__RFNO01;s__RFNO01 sp009927165
JAACDH010000037.1_1		HNHYDNRHNHYDNRHNHYDNWHNHYDNWHNHYDNRYNNNRDHHNRDHNALMPTTPSDTGVSAPAAAPTRYGTAMVRRFGWFYYALGLGRMLGRIRLEDHSVDHIRNASRRGPVVYVLLHRSSVDHLVLNTVLNRRRLPLSVWGHGTTSFFWQPVASAWRDVAYRVQRFFEAGFAPDPVDSGWVADRVRQGDATTAFLDEAKSRLQQIRGGGKPDLLQTLLDIQDQSDRPIQLVPVAVVWDRSPDVIGNPARDFFIGAREAAGSISALHKVYVRSPDAFVQAGESIDLEEFRGRVHGPRQSRVLHALLRRYLHRETRVVRGPQLLSGAVMKRMVLDNPPMRALAEQEANALGATTAQVTAQMSKEYDTIAARFSWRTVRSLSVVLRPLWTRVFSGVDAENEDLERIRIAMRQGSVILAPCHKSHLDYVLMSWVMLSNDLIVPHVVAGINLAIWPVSILLRGAGAFFIRRSFADRRIHPAIFSRYLRELIQQEYPVEFFIEGGRTRSGKLMRPKLGVLGMVLDAAELRHTGREVTILPIALAYEQVAEEGVYARELGGEDKKAEDMGQLFRSFSIIRRRFGRVYLRVGTPIALSEIVDPDADQQSWSDRSAADRRETLQRVGERIVHRIGEATVVLPTALVAMALLAHHRRGIKHQDLLQRIHRFRAFLQACDAPVSKTLQHHDQAITHALDRFVRAKRIEPLEHSGDRIWSVVPDERITLAFYKNQVLHYFAPVAMTVAAIRAGGDEGFTADSLAKHFSLLLWTLRREFILDPDRSATSLLAESLDKLVSYGALERQGENFHVVESEFMGELYGLLRSLLESYRLVLTEASQLSSQHYDARIWIKHLQGERDVFLANENISRPEALSLVSLQNAINSYVEESVLGRQDNLLQDRPEARIRRLQLLSPMVP	909	PTHR12563\GLYCEROL-3-PHOSPHATE ACYLTRANSFERASE	PF19277, PF01553\Glycerol-3-phosphate acyltransferase C-terminal region, Acyltransferase	GB_GCA_009936995.1	d__Bacteria;p__Myxococcota;c__UBA796;o__UBA796;f__GCA-2862545;g__JAACDH01;s__JAACDH01 sp009936995
JAACFM010000066.1_13		MNIAGFISRPLYWVSGKVFSVWARPAVRPETPTEYITDGDAAVCYVLETGGLADVLALERACAENGMPSPTEPFEFCGVRESKRFFVMRRSTGFLARRRSIIGSRRLKRLVEGADNCTQELLLIPVAIYWGRSPEKERSFFKLMLSENWDIGGRTRKFFVTLLHGRNTLLRFSHALPIRSICTDDIDANVAIRKASRILRVHFRQRRTATVGPDLSHRRTLVKQVLRAPTVRQAIVAEAGDDIRKQEVARRKAEKYALEIAADISYPTIRILVRLLRWLWHRIYDGVEVNHMERLHDVAKDMEVIYVPCHRSHIDYLLLGYVTYVEGLHLPHVAAGINLNMPVVGGILRRGGAFFLRRSFKGNRLYASVFDAYLNQILVKGHSMEYFVEGGRSRTGRLLSPKGGMLMMTVNSFVKSPQRPVVFVPIYFGYEKLIEGDSFIGELGGAEKKSESIGGLIRSVKSLRDHFGKVYVNIAEPIELEPILDRLYPEWRQFESENGDRPPWLAAIVEELGTQIMQGINSAAAVTPNSLLAYVLLATPKQTIGLGELRRQLDLSLRLLERFKYSESVTTPNWSADRIIEHGEKLEVISRSTHPMGEVIHMTEETAVLMTYFRNNIIHLLAVPASVACCFIQGRELEHTELQRLIRLIYPFMKKELCLKWDADDIDSVTTEAIKSLTDMDILTYDKRKKSLVRPPSGSEKAFQLLMLGQTMVPMLQRFYLVIAILVRNGSGTLSRGRLETMCQQSAERLSMIYGLHSPDFFNKTLFHDFIRTLQDLEVLRRDADGNIEFDDDLTNIGADARLVLGEEIRHSILSLTVNN	820	PTHR12563\GLYCEROL-3-PHOSPHATE ACYLTRANSFERASE	PF19277, PF01553\Glycerol-3-phosphate acyltransferase C-terminal region, Acyltransferase	GB_GCA_009937445.1	d__Bacteria;p__Pseudomonadota;c__Gammaproteobacteria;o__Woeseiales;f__Woeseiaceae;g__UBA1847;s__UBA1847 sp009937445
JAACFE010000004.1_23		MNIAGFLLRPLYWLAGKIFAIWARPAIQPEVPAELLGNEDDAVCYVLETGGLADMLALERACKLHGMPSPSESFKCCDKRESRRVVVMRRTQGFVFGRRTTNGSPRLRRLVAAADAKQQELLLIPVAIYWGRSPQKERSVFKLLFAENWDVAGRSRKFFATLLLGRNTLLRFSEPLPLSSIVAEDLDSEVAFRKVSRILRVHFRQRRTATVGPDLSNRRTLVNQVLRTPGVRKAIAGDAGDDPSAQEKARKEARRYAYEIAADISYPTIRVLERVLRWLWTNIYDGIDIAHAERMHDVAREKEVIYVPCHRSHFDYLLLGYILYEEGLQTPHIAAGINLNLPVVGPILRRGGAFFLRRSFKGNRLYAAVFDAYLDQLLQRGYSVEYFVEGTRSRTGRLLAPRGGMLVMTVHSYIKNPKRPIVFVPVYFGYEKLIEGDLFISELSGSEKKKESLFGLIRSINSLRENFGKVYVNIAEPIELDAVLDNLKADWRDAVPENGERPAWLGSVVDELGIDIMSSINAAAAVTPISLLACVLLATPKQKTGAQELKRQLELYLSLMKMFSYSPSVTLPDWSPEKIIRHGEELNVISRTSHPMGDVIHMTEHTAVLMTYFRNNILHLLAVPAAVACCFIQGRELEHAELQRLIRLIYPFMRKELCLKWDYADIDDVTTQAIEALLEHELLTRGRNKKMLIRPRAGSAKAYQLLMLGQSMVPMLQRFYLVIAILVHHGSAKLTRADLEALCQQSAERLSMIYGLHSPDFFNKTLFHDFIRKLQNLDVLRRNADGKLEFDDNLTSIGADARLVLGEEIRHSILSLTFESTEADV	825	PTHR12563\GLYCEROL-3-PHOSPHATE ACYLTRANSFERASE	PF01553, PF19277\Acyltransferase, Glycerol-3-phosphate acyltransferase C-terminal region	GB_GCA_009937525.1	d__Bacteria;p__Pseudomonadota;c__Gammaproteobacteria;o__Woeseiales;f__Woeseiaceae;g__JAACFE01;s__JAACFE01 sp009937525
JAACFG010000090.1_10		MYFAGFIFRPLYWLAGKVFSIWARPVVRPEVPAEYITDPEAAVCYVLETGGLADVLALERACAEHGMPSPTEPFEFCGNREYRRYVVLRRVKGFLYRRPRKEGSRRLQRLIEAAENGDQELLLIPVALYWGRAPGKERSMLQLMFSEDWDIMGRTRKFFTTIFQGRNTLLRFSHALPLRSIDERGSSPEIAFRKVSRILRVHFRKRRVATVGPDRSHRRTLIKEVLRAPSVRRVIVAEAGDDFRKQEVARRKAEKYALEIAADISFPTIRILDRVLRWLWHRIYDGIELNHMELVHEVAKDKEIVYVPCHRSHFDYLLLAYVTYHAGLQLPHVAAGINLNLPFVGGVLRRGGAFFLRRTFKGNRLYAAVFDSYIHQILVKGHSMEYFVEGGRSRTGRLLAPKGGMLVMTVNSFIKNPQRPVVFVPVYFGYEKLIEGDSFISELGGAQKQKESLGGLVRSIKSLRDHFGKVYVNVGQPIELAPILDNEQPDWRDYKSENGDRPAWLASVVDELGGQIMENVNAAAAVTPISLLAYVLLATPKQKIGIDELRRQLQMTLNLLQRFRYSELVTMPDWSPDEIIKHGEQLDVISRSSHPMGEVIHMEERTAVLMTYFRNNILHLLAVPASVACCFIQGQELAHAELQRLIRLIYPFMKKELYLKWDIEEIDDVTTEAIKSLIDLGILSWGKRKKTLVRPRAGSEKAFQLLMLGQSMVPMLQRFYLVIAILVGNGSGALSRGGLETMCQQSAERLSMIYGLHSPDFFNRSLFQDFIKTLREQGILRRNSDGCIEFDDAIESIGADARLVLGEEIRHSILSLTVTDAA	822	PTHR12563\GLYCEROL-3-PHOSPHATE ACYLTRANSFERASE	PF19277, PF01553\Glycerol-3-phosphate acyltransferase C-terminal region, Acyltransferase	GB_GCA_009937605.1	d__Bacteria;p__Pseudomonadota;c__Gammaproteobacteria;o__Woeseiales;f__Woeseiaceae;g__UBA1847;s__UBA1847 sp009937605
JAACFB010000001.1_74		MYILGIMFRPFYWLAGKLFSVWARPAIQPDSPAELIDDSGGAVCYVLENGGLADLLALERACAQHGLPSPTGSFEFCGQRFSRRLIVLRPLQGFVFRRPVPTGSRRLRQVIESAEGNGENLLLVPVAIYWGRSPDKEWSLFKLLFSENWDVVGRTRKFFTTVVLGRNTLLRYSKALPLNSILQEGLDPAIAFRKVSRILRIHFRESRAATVGPDLSHRRTLVNQVLLAPAVQAAIGAEAADDPASREKAHEKAREYALEIAADISYPTIRIIERFLKWLWNRIYDGIELNHVEQLHEIAKDREIIYVPCHRSHFDYLLLGYIVYEQGLHLPHIAAGINLNLPIVGRILRRGGAFFLRRSFSGNRLYAAVFDAYIHQILVRGHSMEYFIEGGRSRTGRLLAPMGGMLAMTVNSYIKDPKRPLAFVPVYFGYEKLIEGDSFINELEGAEKQSESLLGLIRSVKALRENFGRVYVNIARPIELEPLLDGLHPNWRETSTENGDRPDWLNDTIDGLGQRIMREINAAAAVTPISLLAYVLLATPKQKMGEKELVSQLQLSMDLLRTFHYSDRVTVPDWSPQEIIAHGEQLDVVSRSSHPMGDVIHMAERTAVLMTYFRNNILHLLAVPASVACCFIQGRQLEHTELQRLINLIYPFMYKELCLQWPDHEIDDVTSAAITALERKQLLRRQGESLLVRPPTGSAKAYQLLMLGQTMVPMLQRFFLVIALLVQHGSGTLTRARLERLCQLSAERLSMIYGLHSPDFFNKTLFHDFIRKLQEQDVLRRNTDGFLEFDEGITDIGKDARLVLGEEIRHSILSLTVPADKADE	824	PTHR12563\GLYCEROL-3-PHOSPHATE ACYLTRANSFERASE	PF19277, PF01553\Glycerol-3-phosphate acyltransferase C-terminal region, Acyltransferase	GB_GCA_009937615.1	d__Bacteria;p__Pseudomonadota;c__Gammaproteobacteria;o__Woeseiales;f__Woeseiaceae;g__JAACFB01;s__JAACFB01 sp009937615
JAACVI010000358.1_6		MADADPDSSPMGATPYKPNAFLRWVYRRFFSHIRVDESWSAKVRASARRGVVVYVMRSISILDFLCLDFLLKRFGLPLVRFVNDLGLWILEPFGKGDRRLRLHRQIPEEEALRQVVVGGQSAQLFLRKPPRLGRPSRKGEELEADLIRTLVVTQRHLETPILLLPQTFVFSMRPPQPKPSLVDFFFGPVEWPGRVRVFFQFLLNYKNAKLRSGEPFDLAEFMAAHADLTDEQIADKVRYALLRRMERERTVVLGPHKKTVGRMQEELLRSPRVQKPIESEMRSTGQSRAKVEKKVRHILDRLAARQTPTMIAFLHRVLHWVWNRIYDGIVIDEEGIDRLREAMREGAVVLLPSHKSHVDYLVLSYVLYEHALSPPLIAAGDNLSFWPLGPVLRRGGAFFIRRSFQGKKLYAALVDAYVRKLLVEGSPIEFFLEGGRSRTGKLLPPKYGLLSMVVDNALKLNARRISFVPISIGYERVVEERSYVHELGGGEKGREDVGGLLRAPKILRARYGRLYVQVGEILPFDQMRAEALAPGGDPKEPLNPRERRALVQRLAHRVSHEIDRVTVVTPAALMASALLLRRQRGASAPELTHIAQELVESLAAHGAHIATPMLDEQGQLREDTRDQALALFLDARMITKHGEGPETIYAIADERRIALEYYKNNILHFFVSSAVIASFVTKTGAEGVSLEEVRDGARRLSRLFKYEFMYRADAPFEEIFEQSLRRMIDGEELVLDGERVSLGAKGERVTLYARMLHTYVESYRLAILALTPGTELTKKEWVKRTLTMGQRFYLGGEIELRESLSKPRLLSALTTLRDHGLLRFGPPDRVVVAAEQAKERDELAAWLRGLLP	852	PTHR12563\GLYCEROL-3-PHOSPHATE ACYLTRANSFERASE	PF01553, PF19277\Acyltransferase, Glycerol-3-phosphate acyltransferase C-terminal region	GB_GCA_009992505.1	d__Bacteria;p__Myxococcota;c__Polyangia;o__Polyangiales;f__SG8-38;g__JAADHO01;s__JAADHO01 sp009992505
JAACSL010000016.1_4		MAWLYNLLLALIYWPVKWLVKANTIPSDIVNELGIDTSKPILYLLRTHSVTDQIALNMSASAVGLPKSNIRLDIGSDSIKACLFLQEPKSVFTRKVKSTKIVHQVSRLFQLHRDNPDLDIQIVPVSIFWGRAPGKKLSGWSDLIANQVSPTWLRKFFIVLFLGRDNFVCYSKAVSSRAMASLPGNDEELAHKLVRLAGTHFHRRRQGITGPYLLEKSELYNSVLGAKPVRRAIVEEARDKNLSYKLSKVQARKYIDEIAGDYREGLIRIGDRVLTKIWHKIYNGIEVKHADKVRNLAQNGHEIIYVPCHRSHMDYLLLTYVIYHEGLVTPHIAAGINLNFWPVGGILRKAGAFFLRRSFAGNKLYTAVFREYLELLFNKGYSVKYYPEGGRSRTGRLLPPKTGMLAMTLQGLMNGINRPVSMVPVYIGYEHVMEVSSYLQELTGAAKKKESIFHIFSAIRKLKNYGYGFLNFGEPINLSNYLDSKVPTWRELHEAEPDKKPQWLNPLVNELANDVMERINQAAAISGMSLCAICLLSAQKHAMTEDELLLAIEQLLGLLTAAPYSHLATIPSISAAQLLENSLKLNKFKVVEDSFGRIISLDERNAVPLTYYRNNILHLFALPGLIAAIVFAQGQVSKTQVCEKVCELYPLLQRELFMYMSMQQVAEYLASLIDNMLDMGLLAQHEQLLCPPDPVSKTFYTTWLLSRSIQETLHRYAVVLTLLEREGCMSRAELEQKSQQFAQRLSSLHGISSPEFFDKNVLASFVGALKENQLVESTEQGQLQHCAKSEALRLDVISLISPELAQRIQQI	811	PTHR12563\GLYCEROL-3-PHOSPHATE ACYLTRANSFERASE	PF19277, PF01553\Glycerol-3-phosphate acyltransferase C-terminal region, Acyltransferase	GB_GCA_009993955.1	d__Bacteria;p__Pseudomonadota;c__Gammaproteobacteria;o__Enterobacterales_A;f__Alteromonadaceae;g__Paraglaciecola;s__Paraglaciecola sp009993955
JAACZU010000002.1_156		MNDSLPAPVASEATRVPAWLGALGALLKPWIRLRRTPADARALLGDDARPTVYVIERYGLSDTLILEQACREAGLPSPSAVADGLPLKRRRALVALSRRPRLFGRRPHPSRSEALSLLAERVRAEADFDVRLVPVSIFVGRAPQRESGWFSVLFSENWVVVGRFRRLLAILLNGRDTVVEFAAPVSLREAIADQADAERGVRKVQRLLRAHFRRVRALVIGPDLSHRRTLIDAVVNAAPVQDAVTAAGSKEGVGRERALAKARAFAWEIAADQSPLVVRSASFLLTGLWDRIYSGVHMHHFDKLRAIAPGHEIIYVPCHRSTIDDLVLPYLLYRNGFAVPHIAAGVNLNLPVLGSVLRRGGAFFLRRSFSDPLYSTVFREYIGQLFARGVSLEYFIEGGRSRTGRTLAPRGGLLSMTLRSFLRAPHRPVVFQPVYIGYEKIIEGESYIGELSGKPKEKESWLGLLRSLRALRQNFGQVAVNFGEPIFLTGLLDQVEPAWREAASDPQAKPAWLKGAVDTLAERILVNINRATDVNPINLLAVALLATPKHAMAEADLIAQLELCKTLLTALPYSERVTVTPLGAAEIIAYGEKMQWIRRVAHPLGDVLTVDEKPGVLLSYFRNNVVHLFAAAAWIACCFLNNRRMARASILRLGRLVYPFVQAELFLPWSEEEFGERVQATLEFFIAQGLLEPDADGRIMERGPGQGNAAFRLRVLARNLLPTIERYYIGLALLVKNGPGTLSAGEWENLCALTAQRLSLLHELNAPEFFDKSLFRGFIQKLRERRVVWTDDDGKLAFDQELETVAHDARVILSREIRHGILKLTPERQAALSAAP	836	PTHR12563\GLYCEROL-3-PHOSPHATE ACYLTRANSFERASE	PF01553, PF19277\Acyltransferase, Glycerol-3-phosphate acyltransferase C-terminal region	GB_GCA_009996615.1	d__Bacteria;p__Pseudomonadota;c__Gammaproteobacteria;o__Xanthomonadales;f__Rhodanobacteraceae;g__Dokdonella_A;s__Dokdonella_A sp009996615
RGUL01000041.1_4		MRPLDRLLAKWVRSEVRPDSAFAAIGTRQAAPVCYVLERRSAADVAVLANECARHEVPTPHGRLLGRGRTTVAASLPLLHTRGWFDPRIERRAPPEMLRLIEAVQSDPTFDVRLVPVAVYWGRAPQKEGSWLRLLLAESWRLGGPLRKFFQVLFNGRFVMLEVGEPQSLRGLLDLLGSPGAGANVLAARIVRLQRSTFRRQRAARIGPDLSHRRTIVMDVLRTRAVRAAVAAERREHQRSRRKALLLARRYGEEIAANYSHPFVTFMERFLRWLWNRLYDGVEFGHVETLREMSQQHEIVFVPCHRSHMDYLLLSYAIYTQGYAIPHIAAGINLNMPVVGRLLRKGGAFFIRRSFAGNALYAVVLMKYLGAIMGRGHSIEYFIEGGRSRTGRLLQPKTGMLAMTVRSYLRDPKRPVVFLPVYFGYERIVEANTYVAELSGLAKRKESLGDLLRALRVLREKFGRVHVNIGSPIEIDTLLSAHVPDWKTRRPEDEARAGWLSPVVDDLAQQIMQRVNAAAAVTPINLLAITLLAMPRQAMPADDLARQIDLYLALLREAPYDPRVTIAARDGAAVIAHGESMGVLQRQAHKLGDLVRIADDEAVLMTYYRNNVLHLFALPSLIACAFIGNATVPTADIQRLAWRVYPYIAAELFLKWSEAELAAIVEANLAALGRLGVLERVEGFDAWRRPASSSPRALQLSLLAQATVQTIERYYLAISALMQAGSGTLSARALAERCQLMAQRITMLYGFNSPEFSDRAMFDNFIALLLRRSVVHADERGHLVYDEVLERVAADAEFVLSEQIRHSILQVTHA	814	PTHR12563\GLYCEROL-3-PHOSPHATE ACYLTRANSFERASE	PF01553, PF19277\Acyltransferase, Glycerol-3-phosphate acyltransferase C-terminal region	GB_GCA_010027845.1	d__Bacteria;p__Pseudomonadota;c__Gammaproteobacteria;o__Steroidobacterales;f__Steroidobacteraceae;g__UBA964;s__UBA964 sp010027845
RGWK01000038.1_5		MYGVLRRLLALWVKPEVRPESAPGSIGAVPGSPVCYVLERRSVTDLAVLENFCARHGLPRPSGRLVGREASAVRAAFPLLRARGWFDPRIDRRPPAELVRLLEAVQADPTLDVRLVPVAVYWGRAPQKEGSWLRLLLVENWVLGGPVRKFLQVLLNGRFTMLEVGTPVSLRSLLEPTLDAPSLAARLARTQRATFRRQRAARIGPDMSHRRTIVNRVLRTRAVRAAVLAEMRSRQVPRRKALLTARGYAEEIAANYSHAFITFMEGFLGRLWNRLYDGVTFSHAETLRNIAQDREIVFVPCHRSHMDYLLLSYVIYKQGYAVPHIAAGINLNIPVVGRFLRKGGAFFIRRSFAGNALYTAVFMKYLAIIMGRGHSIEYFVEGGRSRTGRLLQPKTGMISMTVRSYLRDPRREVVFLPVYFGYERIVEANTYVGELSGQPKRKESIGDLLRALRVLRENFGRVHVNLGEPIQLEDVLARHCADWRERKLDDEARAPWVAPVVDELAGRIMRNINAAAAVTPVNLLAVTLLATPRQAMDASELARQIDLYLALLRLTAYDARVTIAADDGQSVIAYGESLKLLQRQSHKLGDIVRVEAEMAVLMTYYRNNVLHLFALPSLIACAFIGNAVVGTEDIQRLAWRVYPYVAEELFLKWSEQELADVVARTLQTLGELGVLERVEGAAAWRRPPTNSPRAVQLSLLAQSTVQTIERYYLAIATLTHAGSGVLTAKALAERCQLTAQRITMLYGFNSPEFSDRALFDQFIALLLSRRVIRTGATGLLEFDEVLARVAADAEFVLSEQIRHSILQVTQAEA	813	PTHR12563\GLYCEROL-3-PHOSPHATE ACYLTRANSFERASE	PF19277, PF01553\Glycerol-3-phosphate acyltransferase C-terminal region, Acyltransferase	GB_GCA_010029775.1	d__Bacteria;p__Pseudomonadota;c__Gammaproteobacteria;o__Steroidobacterales;f__Steroidobacteraceae;g__UBA964;s__UBA964 sp010029775
DQZA01000244.1_8		MSWLFQRYPFSSILDFKPGFFLGWFLYKLFGKVQIDEHARQNLREIQREGAIVYVTKYPGHLDFLLYHFRLRKSRLPYPRIGLDLNMAPFFPISQLFKMGRFYIAHLLKYRQRPNPYQSGLLKEALQKGFPILLCLLHPKRFKRQFVEESKDPIGYLLEIQETLERPIFLVPSLVLYKQAPERDPKGLLSILLGYRDNPGPLRKIFLFFRHNRRAFIDLGSPMNLQQVLGSALQQSIPRAEIAARIRERIIGDIDTQKKAIIGPVIRSRQELKEKVLNDQEVLKTIERLSKGRPEKQRQLKTKAAEYFDEIAADYSPTYVVLTYSILTRFWKRLFQGIEIDTADLVQVRNWARKGPVIFVPSHKSHIDYLILNYLLYEHYVQVPRIAAGQNLAFWPAGHIFRKCGAFFIRRTFSGARLYTKVFSSYIGQLLREGYFIEFFIEGGRSRSGKLVLPKTGFLAILLDAYLKGHCEDLIFVPASIAYDRVMEERSYMREQKGEAKERESFRQVLKARQLLKKKYGKIYIRFGEPFSLRDYLGRSQARSNELEASLALKLVCAINEVTPVTPLALISSAILSRVKKSFDRATIYHDTEALLSFLRDQNATMASSLSNLSSAMNETLHLLVSWRVINPVEELRGKDEVYSVNPKKRREIAYYKNSIIHFFVDHSLVAVCLLSGKEPDKSMDTILVDHDFLKQLLKNEFVFDEQNQPLKSISYFQRQGLIEPYPSDKVFRVTKKGYRYLPLWAGLVKEFLDSYWIAAKALASSDPKRRKRNDLLKRMGSLGNKLLDSGVIEVEEAVSHITFNNAFVYLNETILRSRREEATTDEEVTAQAEALADRIYSFSSSISG	849	PTHR12563\GLYCEROL-3-PHOSPHATE ACYLTRANSFERASE	PF19277, PF01553\Glycerol-3-phosphate acyltransferase C-terminal region, Acyltransferase	GB_GCA_011042035.1	d__Bacteria;p__Desulfobacterota;c__DSM-4660;o__Desulfatiglandales;f__Desulfatiglandaceae;g__B111-G9;s__B111-G9 sp011042035
DQXI01000009.1_14		MNPKPMKTLAHWRDRLLKGTLDHYSVYLPRRPGALISWLLRLFYSGITLQPAESEKIRSLPAGSIIVYVSKYKSRFEYLFYHSRYGQLGLPVPELSFDHHILLLQPLSRLVQILAAGCEHLLRHLSLPKPVESGYAARCLASGTAAHLALVRRGGFYKRFVKAQLDPLHTLVELQQRLDRPIFIVPQLMFFGRNPVSTEPKLLDMLFGSELCPGRLRRLVTMFKHPGRIFVEISEPLNLRDFLARPDLAARDAAYQALALRRELLRQINRHRQTITGPVLKSRQELKESILTGDRMAAFLNAYAAEENLPLLQVRRKAAGYLDEIAAGYSITLLNILSVTVRFLLNTMFDGISVNADELRRVKEAARGGPLILIPCHKSHIDYLLLSYLLFHNNMPCPLVAAGKNLSFFPLGPVFRNAGAFFIRRTFKGKRLYARVFAEYVYKILQEGFNIEFFIEGGRSRTGKMILPKLGLLSTLIRSYHEKACEDLVFVPIFIGYDRVLEESAYLKEMEGSAKEPENLSQVIRARRFLKKRYGRVYVRFQEPFSFKALLERNAIAYDTLSRAEQAALSRNVAFRVINAINAVTIITPHALVASAALNLPRRRFAREDLMDAIQGYLAYLEAQQAPLADTLLLDQTRAIEQAFEAYQQRRFIESLDLGKQAADRDVVYTVNENKRPNLEYYKNNAIHFFVPAAATALAILDRDAFQFASADLHGTYRELQQLFKNEFAYDIERPPEYYVRKTLKAFIDDAVLMPHSTLPDTYNLTSAGYKRLKLFSAFLQTYLESYWIAVNHFRAAGGQPMEVKERLKKIEALGTRMFKTEEIERKEALSRINYKNAVDFFISRGIGQSGDAPIAAAYADKIRRYLDVLAGR	873	PTHR12563\GLYCEROL-3-PHOSPHATE ACYLTRANSFERASE	PF19277, PF01553\Glycerol-3-phosphate acyltransferase C-terminal region, Acyltransferase	GB_GCA_011042305.1	d__Bacteria;p__Desulfobacterota;c__Desulfobacteria;o__Desulfobacterales;f__UBA2174;g__UBA2174;s__UBA2174 sp011042305
DSBG01000114.1_14		MKTPRRNEPLTFDGLYGFLLGPLFRRLFSPINIPELYRESLHALSRKGHIIFAQSSESLIDTLLLNHRLKHEELPFPRIVFGNALALFQPVSRIVSLLKTLAMGKTSPFRNGFYQEFMEHSSSASLVFLDKDPQRAYPDPILELLKTQREKETPMYIVPQRIIYRRAPLKIKDASKEDQAKIQGIRKLFTLLLAEENGFLEHGEPINLKDELKKALTGEKFLEEVAVDIRNELMHRLAELGSNVSGAPVRERSFLITKTMKDPMLQSFLKAHSHDENKSVQDLERSVYKYLDQIASDLSPATINFLNKTLTWVFNNIYDGVDVNEEGMKAVKEMARKGSLIYVPCHKSHIDYLILSYFLFQNWMSVPVIAAGINLAFFPMGPFLRKGGAFFMKRSFKNNPLYAQTFAAYVRTLLGERIPMEFFIEGARSRSGKLMLPKKGLLSMIIQGWESGVSRDVIFVPVYVGYDTVVEENVYIREMKGEPKQKESFWQLLKARSILKNRYGKVYIRFAQPLSLNEYMKGKPTYSRMKPEQRESLYDDMAQEIISNIYKQTVATPFSLLSCVLTSSTSALEEEALQQGFTTFLSYLKYLGYNLTSSFSDETEAFHEAFETFKKKGLVSIDEGATEDDSALISVQNENRIHLEYYKNTILNFFVPASLIANVLLKYDQGIVEKIFKEQVATLASLLENEFILEGNSVGRALDYMKDSGFVTETKGFYTVNPAARQQIAFFDGLIENYLESYLCVARHAARIKNFQSKDALKTINRYAVRMLKKGEIKRPEALCLPVYKGALDTFKAKGILDDQNSIIDEDKLKWVMHEIEGYLEN	826	PTHR12563\GLYCEROL-3-PHOSPHATE ACYLTRANSFERASE	PF01553, PF19277\Acyltransferase, Glycerol-3-phosphate acyltransferase C-terminal region	GB_GCA_011046135.1	d__Bacteria;p__Desulfobacterota;c__Desulfomonilia;o__UBA1062;f__UBA1062;g__DSBG01;s__DSBG01 sp011046135
DSAV01000239.1_8		MINRIEVVKKYLDKEYFSGRIYEKQDFFRFQLAKIFLSRISIADEYVETIKRLSEEGLVVYALRQKSKLNSLILYELAGRKGLPQPLYCHGMNMSFWHPICRMIKLLWSSFLRLFSGEKKAWKKKLSYLERIIRRKNSVIIHLGQSEFINSRTAETGISSLINAQKSVDFPIFIVPILVSYGRRREKEDESLINILFGQTEHTGAIRRLITFMRYASKAFVITSESINLLNYLNVCSDNTPKKTIVRDLRAELIERIEKEKTAVVGPVLKSREAFIGMVLSDKNMQQFIADYTLKEKKEIAAVEKEAKKYLYEITADYSETMIQIWLKLLRWLWMNIFDGLVVDQEGLAKLRNISKKMPFIVIPCHRSHIDYLIFSYVLYVNNIQLTFIAAGNNLSFFPMGYIFRKSGAFFMRRSFRGNELYSEVFAKYMAILLKEGYAIEFFIEGGRSRSGKMVMPKYGLLSMVIQALQDKYCDNFAAIPVYLGYDRVIEERSYLKEISGEPKTPENTAEIIKTGSILRKRYGRVYLNIGEPIIMKDYLAAQEKHIEQMTLDERQGLYRKIGYEIVLEINKVSLVTPFSLVAAVILSHDRRGISHDDLSDVFNEFYEYLVMRKVKLAATFAQKDKAIIDAVNVFIQDGIISKVETEEDQLEDMLDVVYSLADENRLYLEYYKNNVLHFFVALSFVATSMMKSNEDIMSLGKIMADYKFLKKLLWNEFIFDEKTDDVDEVNNVLEYLFQRKMIKAEEREDGAWIEIKGRGRMKLKFFAGLIHNYLESYWIVIRSCYYLKKSIIEEKEWHKKIRSLGNRLYRKGEVLRMESLSHVNYINAIRFLEDAEIISAIVKEEKAQKREVLYSLTGNRAEMEVLRRRIFKLL	875	PTHR12563\GLYCEROL-3-PHOSPHATE ACYLTRANSFERASE	PF01553, PF19277\Acyltransferase, Glycerol-3-phosphate acyltransferase C-terminal region	GB_GCA_011046295.1	d__Bacteria;p__Desulfobacterota;c__Syntrophia;o__Syntrophales;f__Smithellaceae;g__UBA4810;s__UBA4810 sp011046295
DSCZ01000581.1_1		MDMSEENASFPFVLDHKPGFLLGSFLYRLFRRARFDEHMTERLRDMNRHGTVIYAIKYPGKLDYLLYHYRFRRARIPYPKVSFDMNMTMLLPMKQVFRVLRFYLAYMARHKRFPSPFETGFLERTIKNGTSCLISLVDSKGFTRRFIHEDKDYLQFLVEIQKKMDAPIFIIPQLILYKSTPEKEKPGLMDIFFGYKDKPGCIRKIALFFRHNRKAFIDFGTPLDLKTYLAEHDHGRTETDIAGELRSLLIDRIDAQKRVILGPVMKSKQQLKETVLQDPKIMEAIHEEAGGAKKKLKAVRKKAGGYFDEIAADYNQAYVQFGHMVLSWVWKRLFDGIDVMPSELGAVREYARRGPLIYIPSHKSHVDYLALNYVLFEHHMHIPRIAAGRNLAFWPMGNYFRKSGAFFIRRTFKGARLYAKVFSQYIRALLQEGHPLEFYIEGGRSRSGKLILPKIGFLSILIEACNEGYCEDLVFVPASIVYDRIPEESAYLHEIDGGAKEAESFRQMLKARHFLKKSYGKIYIRFGKPISFKEYLESTYPATHQLHRHLALDLIRSINDVTLVTPLALVASAVLTTHRRGFHLPQIVETARLIHRFLTSRSVPTAATLTDVEQACRDTLSLLISWKVATALEDIEGEERFYFVDDDKKPELEYYKNSIIHATITYGFVAASLLSGSRQVPVTGSLADDYKFMKHLFRNEFVYSAEGDDGAEVERILTYFTSERLVEQDAESGEWRVTRLGYDILPTWAGFARTFLEAYWIAARTLSGAVKQGDAGRGDILKRMHNNGIRYYRLGIIEHREAVSHLLFKNASAAVRDGRSLDSADETSEHLSALAHRLYELAH	843	PTHR12563\GLYCEROL-3-PHOSPHATE ACYLTRANSFERASE	PF01553, PF19277\Acyltransferase, Glycerol-3-phosphate acyltransferase C-terminal region	GB_GCA_011048855.1	d__Bacteria;p__Desulfobacterota;c__DSM-4660;o__Desulfatiglandales;f__Desulfatiglandaceae;g__DSCZ01;s__DSCZ01 sp011048855
DRGY01000150.1_11		MRLYQGIRSLILTFFRKILFLWVRTDVSGNSVDALGLSPEKPVCYVLQYSSLSSRLVLEQEVIRAKLPGATSSLPVKNGPSHSFFFLYRRTSTLFRTRQTPVPTSEFQALVRYGLEHPEQDVQIVPVSLFWGRSPDKEKSLVKLLLSDTWTVAGRLQKFLIILVHGRNTYVQFNTPFSMTQIIDEHRHSEERANRKLARILRTHFRKVRQAVLGPDLSHRRTLVAALLRTPAVKDAINQTAAQEDIAPHKVRARAYKYADEIAASMSVVTIRFFEVVLAWLWNRIYKGIAVNNIRVVKESAQNSAVVYVPCHRSHIDYLLLSYVLYKNGLMPPHIAAGINLNMPIVGPLLRRGGAFFMRRSFRDNPLYATVFNEYMHVMLTRGYSLEYFVEGGRSRTGRMLQPRPGMLSMTVRSFLRDHRKPIVFVPVYIGYEKVMEGRSYLGELRGKKKQKESVFGLAKTARKLDSSFGRVAVNFGEAIHLSDVLDDVRDSWREEAYDSEYRPAWLNDAVSELSLRVASNINASVAVNPIGMIATVLLGAERLAMDEGQLIRLADQYCALLKAFPYAETVTLPEGTGKDWVAYCESMGLISRQPQKLGDIIGLEGSNAILMTYYRNNIQHLFALPSLVASLFENKSSLARDKIVYLASVAYPYVQSELFLKYQPDEAEGVINQWIDVLIDQGLLDALDNNRIARPEEGTEAMLRLRVLSRFIIQTVERYHIALGILRKYGSATITAAELEEQSTLLAERMSILFGLNAPEFFDKSLFRNFIANMQKNGVITTDDNGLLCYGEGLDEVAEDARLVLSVEKRQAIQQVTMMGA	822	PTHR12563\GLYCEROL-3-PHOSPHATE ACYLTRANSFERASE	PF19277, PF01553\Glycerol-3-phosphate acyltransferase C-terminal region, Acyltransferase	GB_GCA_011049865.1	d__Bacteria;p__Pseudomonadota;c__Gammaproteobacteria;o__Pseudomonadales;f__Oleiphilaceae;g__Marinobacter;s__Marinobacter antarcticus_A
DRGM01000145.1_72		MLAINDNGQSSYYLVLSALILLFTLYVGELMRIFNYCLNFVSKVMDSLFVKSKVLPENPIEQYGLNPAYPTFYIVKLNARSDLAALDKVCKKFGLPSPMQSQFLGGQELERFIGLQNPPPLFGDKAKPTDALNQGKQIIDQLLANGEQNVQVLPVTILWGRNPGKEKPGLGTLVSHSLTPSWFRKFFVLLFSGRDNFIRFSQPLDLSLLVNEKADVNELPHKLLRVARVHFRRQKLAATGPKMPSREQLFNSLLASPTIKKAIQTEAKEKNISQQQARQNALKLLDEIAANYSDATIRVAERILTWLWNKLYNGIDIKYTEQLHDLTNKGHEIIYMPCHRSHMDYLLLTYSIYHLGLVPPHIAAGINLNFFPAGGIFRRSGAFFIRRSFAGNKLYSAVFKEYLSQLFIKGYSVKFYTEGGRSRTGRLLPPKTGMLAMTLQAMLRGIDRPISIVPVYIGYEHVMEINTYLKELAGDDKKGESIFGIFKAIKNLKNYGRGYLNFGDPISINQYLNEHQPDWRESIHPTDVQKPQWLGPQVATLADKVMVNINSAAALNSVNLLAMILLVNDKQALSKPKLLAQLDFYLHLQRSASYSEKVTIPDENPEQLLAHALKLNKFEVISDEFGEIIAINDKEKILFNYYRNNILHVFAVPSLLALHIFKSHKTTIAQCQALINCFYPLFAKEWFLHELDENYITRILASFVDQDLIEIDGDNIKITNSNDCLAKLEILGRALSLTLQRYAIVTGFIQTSLGIERAELERESQVLAERLGTLHGIKTPEFFDKKVLVGFISNLREQGLISETENGLQGSTELCEVYMHLKALLPARVWQSISDIVQGQCNQK	844	PTHR12563\GLYCEROL-3-PHOSPHATE ACYLTRANSFERASE	PF19277, PF01553\Glycerol-3-phosphate acyltransferase C-terminal region, Acyltransferase	GB_GCA_011050055.1	d__Bacteria;p__Pseudomonadota;c__Gammaproteobacteria;o__Enterobacterales_A;f__Alteromonadaceae;g__Pseudoalteromonas;s__Pseudoalteromonas prydzensis_A
DRFO01000017.1_230		MSAVYSTFFGRLRFGFLRRLLYLWTRSESIGNSAFNQHLDQRVPIVYVLPYRSLSDLMVLDRECAKAGLPRPVRAPAEPLAEAESFVFLSNQHAWVARPDPRGQSPRLLRVIASVEDYNSGDVQLVPVSAFWGQSPDVESSPIKLLFAYNWTVGGRLRKLLAILLHGRKIRVSFGAAISLRSLVDEQLGHDRNLRRINRLLRVHFRQQRGAVVGPELSHRRSLLKGLLHAPLVREAITREARERGVPEEKVRKEAARYAGEIASDFTYNIIRFIEVLLSWFWNKLYQGIRINHLERVHDIARGNEIIYVPCHRSHIDYLLLSYILFQNSLTPPHIAAGINLNMPLVGGILRRGGAFFMRRTFKGNKLYSAVFNEYLHTLFSRGFPVEYFIEGGRSRTGRTLNPKPGLLSITLRSFLRSSRRPIVFVPVYVGYERVLEGQTYLGELRGQEKKKESFFDIFRVLSALKLKFGQVAVNFGEPVSLAGFLDQQQPGWRQMDHGVDFKPDWLPVATSNLARTLAASINAAADANPVNLVALAMLSTARLALDEPALVRVLETYIALLRRVPYSSSMTLPDLDGQALIRYVEDMDLIGRQSDALGEILYLDEPQAVLMTYYRNNVLHLVALPALIACLFLNNARMTRIQIEKLIVAIYPYLQGELFLQWDEKGLPGVIRAWVDGFIAQGLLMEENDQIHRPDPSSGEFVLLSLLARSIIQMLERFYMASALLLNNPNGSLSAEELETLCTVMAQRLSILHGLNAPEFFDKTLFRQFIQRLGETGVLSTDAQGKLHYQSGLEDIAENAAKRVLSAEIRLSIRQVARTSKTVAPME	828	PTHR12563\GLYCEROL-3-PHOSPHATE ACYLTRANSFERASE	PF19277, PF01553\Glycerol-3-phosphate acyltransferase C-terminal region, Acyltransferase	GB_GCA_011050525.1	d__Bacteria;p__Pseudomonadota;c__Gammaproteobacteria;o__Pseudomonadales;f__Pseudomonadaceae;g__Halopseudomonas;s__Halopseudomonas xinjiangensis_A
DREN01000423.1_4		MPENEPSYPFILDHKPRIFLNWLLYRLFKRVQFNETMRENLKQMHRDGTVVYAIKYRGHLDYLMYHYRFRKSRLPYPKIAFDLNMSLVLPLGHLFKVLRFYISSLLKHHRLPDPYESGFYEDAVLQGTSSLVCLVDPKGFTRRYIHSEKDPLQLLLETQNKTDKPIFMVPQLVLYKKTPEKEHPGLLDIFFGFKDKPGVLRKIILFFRHNRRAFIDFGEPVDLRGFLGSRSEGRSLEEQAGELRHMLLESIDRQKRVILGPVIKSRQQFKEKVLKDPTVVHTIETRASKKKIRPRQVRKEAARYFDEIAADYNVTYIQFANIVLTWLWKKIFQGIDVKPEELAKVRECSRKGPVVYLPSHKSHIDYLILNHILYQHHMHVPRIAAGRNLNFWPVGPFFRKSGAFFIRRTFKGAALYAAVFMRYVKALLEESHPLEFFIEGGRSRSGKLVLPKIGFLSILVQAFREGYCDDLVFVPASITYDRVLEERAYLKELGGEQKKDENIRQVVRTRRFLKKKYGRVYIRFGEPVLLREYLAEQDEEPSGTIHKRLAFDLIRSINRVSLVTPMALLATAILTRHRRGFTLPELTETAGILLSFLKRYGFSTATSLGEYQKALEKSMDVLIKGNVVNSLEDAEGMETFYYVDAEKMRELEYYKNSIIHCFLSHAFVALSLLKGNEEVKGEEGILKDYDFLKGLFRYEFIYEEERSSLEEIHEAVSCFSDFSYIAWDEAGSGYRITRLGFDRLPTWAALIKTFLESYWIAARSIIAKGIGRGKQTELLKNMNNLGLRYHKLGFVEHLEAVSQLNFKNAIRVINEDILTGARKSEEDATQAALRLSEFSQQLHDLSNYRK	850	PTHR12563\GLYCEROL-3-PHOSPHATE ACYLTRANSFERASE	PF19277, PF01553\Glycerol-3-phosphate acyltransferase C-terminal region, Acyltransferase	GB_GCA_011051075.1	d__Bacteria;p__Desulfobacterota;c__DSM-4660;o__Desulfatiglandales;f__Desulfatiglandaceae;g__Desulfacyla;s__Desulfacyla sp011051075
DRKE01000308.1_12		MSDSRATKDGSEDVFVASAMTRRFNFFFRFFARRYFRHFQLDEDVVARLKALEARGSVVYVMRYASRLDYFLFNALFLRHGLRLSSFANSIRFYYYRPFREFLPILLRLRRGRPREIEHVEDREAVRQQIREGRSLFIFLRTQRLKSFLRRRKAGQRADELDLIGEVVRAVREDDTGGEVFIVPLAIFWRKGPRTERRFLNVDYGSLTRPSDIVKVARFLLTYRSLSVKVGREIDVRAFAAAMPGESWERVARKIRRAILVYLYREERSVVGPALKPRWRVLREILADPGVRAAMAVRANAPRSSPEKAEREVERFFREISANMGAMWMAIAAWTVGALFKRLFSSIEVHRLAEIAEDAKRHPIILVPSHRSYFDFLILSWLFYENYMMPPHIAARENMAFGPFGYLFRRMGAFFLRKSFDDPLYKEVFRAYVAYLVREGFTQEFFIEGGRSRTGKTLAPRLGMLSWDVDAFLESGRRDLFFVPIAISYERLVEESGMIEELDGGEKTKESMLGLLRARKYLQRKFGSVHLCFGEPISLASALGNQREPFEALQRGQIDSEALRQELERRKREFVSDLGHSLVERIGWAMVANATSVSAAVLMGSPHPGLLREDLIRGVQNVTVLLKLQGVRLTPALERDLPDLREAIGFLERSDLIHSRLDHRGEVLYFEENRRRALDMYRNSIAHFLVIPSILARASLQGLERDRVGEELETWIDLFYREYYVSRDLYLSRGEALLEHFESEGWIESRDGRWVATEAGREPLAMLAEQTRGVIECYETLVRLLIPWMDASSDGTLLRSVVVKEAQLAFESAALLGEVRRKEALADATFDNVLAWLVSRRILKAEVVRTGRRNARDTRYARGEKWTEIGSVESLLAGALRDG	883	PTHR12563\GLYCEROL-3-PHOSPHATE ACYLTRANSFERASE	PF19277, PF01553\Glycerol-3-phosphate acyltransferase C-terminal region, Acyltransferase	GB_GCA_011051925.1	d__Bacteria;p__Myxococcota_A;c__UBA9160;o__UBA9160;f__UBA4427;g__UBA4427;s__UBA4427 sp011051925
DRHT01000041.1_26		MPTAYSSFIGRMRFGLARRLLYLWAKSKSIGNPAGDLDIDPLKPVIYVLPYRSLSDLIVADRECVRAGLPRPVRPPREPLAQEESYVFLSNERSWVGRPDLRRQSPRMGQILDAVEQGCSEVQLVPITVFWGLSPDAESSPIKLLFAYNWVGGRLRKLLAILLHGRNIRVHFGESLSLQALTASEPDHERHLRRVNRLLRVHFRHQRAAVVGPELAHRRTLLKGLLHAPMVKEAIRREAEEQGLSQDKAQALAARYANEIASDFTYSIVRFLEVILSWFWNKLYDGIKVNHIKRVHDIARGNEIIYVPCHRSHIDYLLLSYLLVRNSLTPPHIAAGINLNMPVIGGILRRGGAFFMRRTFKGNQLYTAVFNEYLHTLFGRGFPVEYFIEGGRSRTGRMLSPKTGMLAITLRSFLRSPRRPIVFVPVYIGYERVLEGRTYLGELRGQTKKKESIFDLFRVIAALKLRFGKVAVNFGQPLPLADFLDQQQPDWRQQTLAPEYRPQWLNETTNQLARTLTSAISAAADVNPVNLVALAMLSTARLALDETSLSRVLDRYAALLRQVPYSDSVTLPDMDGQAMIKHVEEMQMIQRQSDALGEIMVLDEPQAVLMTYYRNNILHLVVLPALIACLFQNNPRMNRSQIERLILGIYPYLQGELFLQWDEQALPQVIQTWVDSLVAQGLLRETDEQIHRPDLSSGEFVMLSLLSRSIIQILERFYMASALLLNFPNGSQTAEQLEALCSVMAQRLSILHGLNAPEFFDKTLFRQFIQRLIDLRVVRPDDEGKLHYLPGLEDIAENIAKRVLSAEIRLSIRQVARTSKANGAQEPASSSS	832	PTHR12563\GLYCEROL-3-PHOSPHATE ACYLTRANSFERASE	PF19277, PF01553\Glycerol-3-phosphate acyltransferase C-terminal region, Acyltransferase	GB_GCA_011053055.1	d__Bacteria;p__Pseudomonadota;c__Gammaproteobacteria;o__Pseudomonadales;f__Pseudomonadaceae;g__Halopseudomonas;s__Halopseudomonas sabulinigri_A
DSBH01000032.1_1		ILRREIIRSINEEKRAIVGPALKSREEIVGLVLRDADLVQSMQELARREDRDYQDVVEEASRYLHEIAADYRDSYIAFLDRLLTWVWNNIYDGIVIDREGLIRIRELSKKMPFVVVPCHRSHIDYLLIHYIFYYNNIQLPFIAAGNNLNIWPLGHIFRRAGAFFLRRTFAGDALYRLVFEKYLKVLIQEGHPLEFFIEGGRSRTGKMVMPRYGLLSMVIQAYREKACDDIAVIPVYIGYDRVVEEKSYLRELGGETKAKESTADLVKTRRVLKKRYGHVYLNIGEPIQVREYLARTVPAIDDRSTEERQSLYRKMGYEIALRINKVSVVTPFALVAAALLSHFRRGIAQEDLRTIIDELFDYLHYRKVKFSSTLSNMDRAFLEALNNFESSGLITKMGIDEEDEDEEFAEIIYSVDDESRMGLEYYKNTILHFFIPPAFVAASILSTDEDSVKLEKILADYRFLKTLFWNEFIFDDESDDMEEIRDTLAYMADRGMMARQTTFDNTGCLEVTGRGRISLVPFAGLIQNYIESYWIMLRGSSCLKTRPRGERDLMKRTHKLGMKMFSKGEISRSEALSQANYRGALRYLRDMKIIETADRGAERERKKEGPHLVLTDDRNRLETARQTLFKFVTPR	635	PTHR12563\GLYCEROL-3-PHOSPHATE ACYLTRANSFERASE	PF01553, PF19277\Acyltransferase, Glycerol-3-phosphate acyltransferase C-terminal region	GB_GCA_011056825.1	d__Bacteria;p__Desulfobacterota;c__Syntrophia;o__Syntrophales;f__UBA2210;g__MLS-D;s__MLS-D sp011056825
DSDU01000011.1_9		MIRKLKQIIGEYYPGFLYDETTSPLLWVFHKVLSRVQMTGEYIEDLRDLSRKGIVVHALKNSSQLNALILWNISKREGITRPVYCHGINMILWQPFTKALRSLLSLFFYNPYKRKFLKEITKQKQTSVIYLRGSEFIGSNYEKDPLLELISAQKELDVPIYLVPQLVTYGRRREKKDKTLIDLLFGEVENPGALRRIINFARFSKMAFVISAEPVNLKEYLDKQRGSSLSPGTVAYLLRRKLIEQIDEEKKAIVGPVLKSREEIIEIVLRDPQLVTFMKDMSDQENKTYDDIFKQSKKYLYEIASDYNEAYIGIWNKVLTWLWNDIYDGVVVDKEGLARMRNVAKKMPFVVVPCHRSHIDYLFLSYVFYHNNIQLPFIAAGTNLLFWPMGHIFRKSGAFFLRRTFRNDILYGHVFSQYIKVVMQEGFPIEFFIEGGRSRTGKMVMPKYGLLSMVIQAYREGACDNLAVIPVYIGYDTVIEEKSYLKEIGGGKKELEKTSSLFKSRKVLRKRYGSVYMNVGEPILLKDYLRSHDLPMEEMSMAERQSFYRKMGYEIVGEINKISVVSPISLVAAGLLCHYRRGISHDDLMSLLDEFYDYLAHRKVRFAATFANKEKALIEALNRFESLGQITRMGPEEDEDDELAETIYSVEDDKRMSLEYYKNNILHFFVPLSFVANSILSTTDDDIPLSKIVEDYSYFKRLFRHEFIFDDTVDDMEEVNNILSYIHDKGMIVGHDIDGEAWIEVKGRGRTLLVPYGGLIHNYIESYWIAMRGTAYLKDKKRQEKDLVKRIQKLGAKMYKKGEISKAEALSRLNFQNAVKFLTEAEILKPEGDEEDSRKDARTFSLTDDKALMESLRHRLFKFM	864	PTHR12563\GLYCEROL-3-PHOSPHATE ACYLTRANSFERASE	PF01553, PF19277\Acyltransferase, Glycerol-3-phosphate acyltransferase C-terminal region	GB_GCA_011056835.1	d__Bacteria;p__Desulfobacterota;c__Syntrophia;o__Syntrophales;f__UBA6807;g__DSDU01;s__DSDU01 sp011056835
DROB01000158.1_2		MPSNMNLTSPLTFIAQKILYLWIKTDVTQADDAPSRNSNNKTVYVLESRAWSDLLVLEQECKLRQLKTPLSRIKHQRLKNHHSVYTVAQAQPLKAWLQQDIKRSPMLSDILGALDEDPDLDIRFVPVVIFWGRPVLKQKHWIRVLFSETWGIAGRTRRFFTLLFNGKNTLLQFSPAISFRDVIDNTAIGEDSIERLQIILSRRLVEIKTATLGPDISHRRTLVRTLLKNKDVSDAIKQRSKRDNISKYSATKIADSYLNEIVADRSYITIQILQRILAAFWNKFYSGIDVHFSGPLKQLALDHELVYVPCHRSHIDYLLLSYVIHNEGLAIPYIAAGKNLNMPVIGPVLRKGGAFFIRRSFKENKLYSTVMFEYIASQLSTGMPVEYFVEGGRSRTGRLLRPKPGMLAMTIRAFLKYQKRPIAFIPVYISYEKMIEGKAYLAELTGDDKKSETLLGSIRSFLGIRGFYGRVTTNFGQPVLLDTLLDKHASDWHQETYDDKKRPDWLRTVVEQTSLQIMQHINECCDVNAVNLIATALLAAPNQTMDEGELKQTLSFYTSLIERLNYSDHITVTKHDADEQVQHAEALDLVRRRKHEMGDFIFLDSAHAILLTYYRNNILHLFVLPSLIACCFTNAHTLESEKIIQYIKIAYPFLMSEFFLPWPPSEIEKVINDLLIQLTDAGLLSYDEETSSYTRPAISSEHNAKLSTLAQVIAPVLELYYMIFALLAEHGSNALPHQRLEELCHLMAQRLSLMYEINSPDFFDKKLIANFINSLIRLDYVKIDDAEKLEITEMAIDKGRQARRLLNKEMQYNILQMLRTSAKNNDE	827	PTHR12563\GLYCEROL-3-PHOSPHATE ACYLTRANSFERASE	PF01553, PF19277\Acyltransferase, Glycerol-3-phosphate acyltransferase C-terminal region	GB_GCA_011321985.1	d__Bacteria;p__Pseudomonadota;c__Gammaproteobacteria;o__SZUA-229;f__SZUA-229;g__GCA-2746365;s__GCA-2746365 sp011321985
DSAD01000074.1_7		MTKKRKDYFYLLEGEYGPFLHPIIKRLFSQMNIPILYKESISSLCDKGHIVYAQNTKSTIDALLINYRFKKESLPVPRIIFHERFLFFQPAHRIFALLRSLLSRTASPFDNRFYQRFIQQDHNASLLFLDDKPQRSLTDPILELLKIQRDIETPIYLVPQRLIYTRAPLKIKDSTKEEKTQIQGLRKLLTLFRRQEHGFIEHGEPINLKEEIRKAVGESKFYEEIAADIKNDLVQRLAVLGRNISGAPIRERSFIIKKTEKDPILQSFLSSFSHENNKRKEDLENTVHKYLDQIASDLSPNIINFLNKSLSWIFNNIYDGLDVNIDGIQKVKEVARNGSLVYVPCHKSHIDYLILSYYLFNNWMSVPVIAAGINLAFFPIGSILRGGGAFFMKRSFKDNPVYAQTFAAYVRTILQERIPLEFFIEGSRSRSGKLMLPKKGLLSMIIRGWESGVSRDVSFVPVYMGYDTVVEESSYIREMKGDPKEKENLWQLLKAGKVLKNRYGKVYIRFAEPVSLNSFMKDKTLFSHMDTDQRENLYDVFAKKIISSIYEQTVATPFSILSCVLTSRSSAMEEQAIREGFMLFVDYLRYLTCNLASSLSNADGAYTDAFALLKEKKLVSIDAGENDDDLNLVITEGEARIHLEYYKNTILNFFVPASLICNVLLKNDTGIDEKTCKAQVKALAVLLDNEFILDMESFTVAQQYLLDKQIIQHSKGMYSIQGSSRDIAMMFDGLIENYLESYLCTAKYLAKVKELGKKDPLKEINRFASRMYKKGEIKRYEALCLPVYKGALDTFRKKGIIDKNNSLTDKKRLESIIRDIEAYLEN	826	PTHR12563\GLYCEROL-3-PHOSPHATE ACYLTRANSFERASE	PF01553, PF19277\Acyltransferase, Glycerol-3-phosphate acyltransferase C-terminal region	GB_GCA_011372875.1	d__Bacteria;p__Desulfobacterota;c__Desulfomonilia;o__UBA1062;f__UBA1062;g__DSAD01;s__DSAD01 sp011372875
DRPG01000397.1_6		MSSEPAPSALLDPPPASFGAAMLSRFGALYYLSGVARGLSRIRLEEHAATKIRDASERGPVVYLLPRRSALDHLALNAAIVGSKLPLSAWSPGVSTRWWQPVGIAWRGLWSRIRRGVPDPVRSGWIREALRAGHALTLYRDPRPGWLSWRQPAPTEVIVPLLEAVDARPVQVVPVEIVWNRAPESASLLTRFFQGIAARPGTLRRLWRLWRGADAFVQVGDPIDLGALQERVPRARLSGVLLRMAARSLNQETKLVRGPRLLPHRAMKRRVLHTPPIRELAKQEAQIQGITEGSARRRIAREYDRIAANFSWSTIKLLHLVLRPLWTRVFSGVDVRPADLEHLRRAMRDGTPILIPCHKSHFDYLLLSWALYDNDLIVPHVIAGMNMAVWPISIVLRGAGGFFIKRSFSGDRLFPPLFSRYLRELIRQEYPIEFFIEGGRTRSGKLLPPRLGVLSMVLEAASVRRRGREVTLLPMAFAYEQIAEERAYTRERRGRSKRPESLGQILRASSVLRHRYGRAYLRVGAPILCGPLVDATGDQPGWADRAPEQRQARLEHLGAQIVHRISTVVVLLPTSVVALGLLAHHRRAIRHTELMERLERLASLITSLGAPRAASLDRFEQAITGALDRFLLQGMIEELDHLGERIWSVIPEERLALDFHKNQVLHYLAPAGMAAIALRTAEGSTIEPDTLLEPFIFIQRLWRREFVGDPDLSPADALHQGLDDLEIHGAIQRDPRARIVEIDPVRIGEIYALFLPLLEAYVLVLRADHLPPMPTATDLARALLEEQAAWVERGVITRPEALSIETLKNAIAILREDGVVEVGPDERLRVDGAAAGGHLEGMEAMVGT	848	PTHR12563\GLYCEROL-3-PHOSPHATE ACYLTRANSFERASE	PF19277, PF01553\Glycerol-3-phosphate acyltransferase C-terminal region, Acyltransferase	GB_GCA_011376105.1	d__Bacteria;p__Myxococcota;c__UBA796;o__UBA796;f__GCA-2862545;g__DRPG01;s__DRPG01 sp011376105
JAABUA010000017.1_43		MHAEPQNQPPEKRKENRPYFCYIPSKKGFFVGLLLKVLFFRIKLDPTLTKSLKNLEKSGIVVFVNKYKSKFDFLFYHTRLKHEKLPYPVIGFDYRFIFYQPFRRLAKGVLFYARHLYTHRKFPNPYAAHFYKKSLLNGESGIISLIEEKGLHRRMVESRTDPVDYLIEMQKTINEPIYLVPQLILYDKAPQSRQLPVIDLLFGTKERPGRIRRLYMILTNPKKIIIEAAKPINLRDYLEQKEVREHSQKNQAVFLRRHLLAQINRHRQSITGPALKSREEIMEEVLTNPEMQRTIISYAAEKQKPIHDAQKEAAGYLDEIASDYSQRIVEMFDMGLRWTMRMMFDGMVIDYDGLNRIKQQSQKGPTILIPCHKSHLDYLILSYVFYHNNMPTPHIAAGKNLSFWPLGPIFRGGGAFFLRRSFKGEPLYPKIFSAYLYKILDEGFHVEFFIEGGRSRTGKLLAPKIGFLNLLWEAYLKSNWDDMYFVPVFIGYDRVLEEKAYVHELSGGKKTPENLKNIFKARKVLRKKYGKIYINFETPISLKEYFERLEIDFSKLSKEDQKERCYRFGEKIISAINGQSVITPYAIVAGALLNCSRKRIYYKQLMETMETYMNYLENKRTKLADTLFIDRQSTIDYVMDTFTANKYIDRSAPHKNAFPPPNPIIKVHESKRPNLEFYKNNGIIHFIPGAYTALAILALDAFQFQSSGVHPHYAFLKDFFQLEFIFDPDDEIEKAVRKNIKAFIDDALLMPHPVMPDTYNLTSSGFRKLQFFAEFLAAYFDSYWVVLNFFMRYTDKSIFDIKDPIKKIQAMGNRMFKRQEITHIEGLSRINYKNAVSYFTQHGLINPETDREKLDYFVKETQFYMRLLSH	870	PTHR12563\GLYCEROL-3-PHOSPHATE ACYLTRANSFERASE	PF19277, PF01553\Glycerol-3-phosphate acyltransferase C-terminal region, Acyltransferase	GB_GCA_011389515.1	d__Bacteria;p__Desulfobacterota;c__Desulfobacteria;o__Desulfobacterales;f__Desulfosalsimonadaceae;g__B1SED10-16;s__B1SED10-16 sp011389515
JAABUD010000289.1_32		MHFFQFFKTLIPRTRARIRCTIDYLLGDTSDYFTNLYPGNHSCITRKILNRLVRKVNLDEHNLEKIKASNPDACIIYASKNKRLFDFLYFHTRLTALDLPYPELGFDLRFFFLLPVKRLCRIWLSHLDYFFHHFTFKDFYKSGYAFDQLYSGKSGFLHLIEEDDFYNRFIRATPDPLYHLIEYQKHMTRPVIIIPEDIIYVTKPMHKNPGLGEILFGTHEKPGWLKRMTILLRQPEKIRVELAPPVNLKEFLARPEIERLDSEFQTHRLRSFLVDILNRQRKSITGPVLKSRQEITEDILTRQSLREFLADYAAEKNISLKKTNKKAAAYINEIAANYNLRIINLGNWILTWIFKNIFEGLVVDQKQINRMREKYTEAPLILVPCHKSHLDYLLLPYVMFRNNMPCPHIAAGKNLSFWPLGPLFRGGGAFFLRRTFKGATLYTKIFAAYLEKLLYEGFNIKIFIEGGRSRTGKLLTPRPGGMGMIIKAYLNGACDNLYFVPIFVGYDRVLEEDAYLKEIEGGSKSPETLKGLINTRKFLKKKYGKVYIRFDEPISIKDYLHQTHMKPDRATDKEFMDFVKKFSYKLMAAINKQAVATPHGIIASAILNSPKNSFSKGQMIERAHTYLNLLMNDKVELSETLLLDLDNTFSTVIHNFLSRNFMELVDEDEEEITDDTYFIVKHNKRAILDYYKNSVISFFVPAAFTAVAILEVDQFKFALPDLVRRFQFLEKIFHDEFFNDTEITCEEHISNCIKGFINEGILVPDPARMDMLNLTSRGLRKLKWFAAFLLPFLESYQTALFYFEKEQKALPDEKELAKRIHSHGARLYKRKQVTLKESLSLINYRNAARFFCQNKITGSQDQIQIDYFKQIISRLIRVIGS	881	PTHR12563\GLYCEROL-3-PHOSPHATE ACYLTRANSFERASE	PF01553, PF19277\Acyltransferase, Glycerol-3-phosphate acyltransferase C-terminal region	GB_GCA_011389555.1	d__Bacteria;p__Desulfobacterota;c__Desulfobacteria;o__Desulfobacterales;f__Desulfobacteraceae;g__Desulfotignum;s__Desulfotignum sp011389555
JAABUB010000016.1_7		MNLFAQLKTIVPRTRAKIRTTIDCLLGDTHDYFSNLYPGNNSYITKKILNRLIRKLTLDDHSLEKIQSVEPSNYIVFVSKNKRLFDFLYFHTRLKQLDLPYPELGFDLRFFFLLPVKRLFRIWLSQLDYFFHHFSFKDFYNSGYAEHELLSGKSGFVCLIEEEDFYNRFIKASPDPLFHLIEFQKRVEKPVMIIPEDIIYVTKPMHKNPGLGEILFGTHEKPGFIKRLYILIRHPEKIRAEIARPVNLKEFILRPDISCLDSEFQTHRLRSHLVDILNRQRKSITGPVLKSRQEITEDILTRQSLREFLADYAARNNISLKKTNKKAAAYINEIAANYTLRVINFGNWILTWIFKNIFEGLMVNQKEINRMREKSTEAPLILVPCHKSHLDYLLLPYVMFRNNMPCPHIAAGKNLSFWPLGPLFRGGGAFFLRRTFKGAELYAKIFAAYLEKLLYEGFNIKIFIEGGRSRTGKLLPPRPGGMAMIINAYLSGACDNLYFVPIFVGYDRVLEEDAYLKEIEGGHKSPETLKGLISTRKFLKKKYGKVYIRFDEPISIKDYILQKNINLSRAGTREYMDFVKNFSYQLMAAINKKAVATPHGIIASAILNSPTNNFAKGHMIEQANTYLNILMVHNAELSETLLLDLDNTFNTVIFNFLSRNFIELSDEDEEEITDETYFIVKHNKRAILDYYKNSVISFFVPSAYTAVAILEVDRFKFALSDLVQRFRFLQKMFQDEFFCDQEITCEEHISRCIKGFINEGILVPDIDRQDMLNLTSRGLRKLKWFADFMLPFFESYETALQYFEREKKPVSNEKERAKKIHSYGIRLYKRKQVNLKESLSLINYRNAVRFFSKNGINGSEDQIQIDYYKQIIHRLSRLIIS	881	PTHR12563\GLYCEROL-3-PHOSPHATE ACYLTRANSFERASE	PF01553, PF19277\Acyltransferase, Glycerol-3-phosphate acyltransferase C-terminal region	GB_GCA_011389575.1	d__Bacteria;p__Desulfobacterota;c__Desulfobacteria;o__Desulfobacterales;f__Desulfobacteraceae;g__Desulfotignum;s__Desulfotignum sp011389575
JAABTZ010000266.1_3		MTYNRHRLPGKKSSARAEEKSKMDKKNDSNPFFCYLPASRGLLARLISALLFSRPKMDANLKKSLKDIENSGIIIYVNKYRSPFEYFFYHCRYLKEGLPYPALGFDYSTYFWQPAKRLLKGFVFHTGYFLKHFSMPDPYQQQFYRNRLLSGDSAMLSLIEEYDGYRRLAQSWTDPLDYLIEMQKTIDTPIYIVPQLILYDRSPQTTRLSITDVIFGTPERPGRLRRLWMMLKRPGKIWIEAAEIVCIKDFLQTPEATRLNQKSQAIYLRRYLIDQINRHRQSITGPILKSRTEIIQGVMTHPETQKIISEYAAEHKVPINKAQKEAADFLDEIAANYNLKIVRLFDICLKWIFRAMFDGMAVDQEGLSKIRQASKAGPLVLVPCHKSHLDYLILSYVFYHNNLPCPHIAAGRNLSFWPIGPLFRGGGAFFLRRTFKGEPLYPKIFSAYINKLLTEGFHMEFFIEGGRSRTGKLLPPKIGFLSLLVDAYMKNNWEDMLFVPIFIGYDRVLEEKAYIHEMEGGRKSPESLVNVLKARKFLKKKFGKIYINFHEPFSIKEHFNSGQTPFAKLGREEQKQQLHFFGEKIINAVNNESVITPHAVIAAALLNCSHKRIYYRQLLTHAETYMNYLSFRGVKMADTLYIDRQGAFETVLDTFISNKYIEKSVTSNKGGTPPNPIFKIHESKRPNLEYYKNNGVIFFAPAAYTSLSILALDAFQFTAADLHGHYAFLKDFFCKEFIFDPTEEIEPAIRKNLKAFIEDAILTPHPTLPDTYNLTSAGFRKLNLFAGFLTAYFEAYWVVLNFYLRYTKGPILEHKNYTKKIQALGSRMYKRNEVLRNEGLSRGNYKNAVTFFTHQGLLNPENEEDKQLLELYMEKVQLYRRCLPN	885	PTHR12563\GLYCEROL-3-PHOSPHATE ACYLTRANSFERASE	PF01553, PF19277\Acyltransferase, Glycerol-3-phosphate acyltransferase C-terminal region	GB_GCA_011389605.1	d__Bacteria;p__Desulfobacterota;c__Desulfobacteria;o__Desulfobacterales;f__Desulfosalsimonadaceae;g__Desulfosalsimonas;s__Desulfosalsimonas sp011389605
JAABTQ010000001.1_265		MTKSDTTVSLAHKSIFRRWIDALLKGTHHHFFCFVPERPGYFSSLFLRLFFSGIKTDKEQINQIKALPDDAVIVYTTPYKSYFEFFYFFTIYQQEKLPFPQLGFDYRFLSIQPVSRIFRVFFAHVDYLLRFRKRLNPYESGYAKEALLNGQAGFLALVEEKGFYKRFVKAKTDPIRYLIELQKSVERPIFIIPQLMFFSKKPPHAIPTLMGILFGPEQKPGRIRKIVALFKKPDKIFVQTSQPLNLHQYLEKPENRDLSVQQLSFMLRRLLLDQTNRHRQTITGPVLKPVAELKESILTSKQLRSFMEHHAQKRDIPMYKVYKEADGYIDEIASDFNLGVVKFGEVMIRWFFNLMFEGISVNYDVLNRVRTKAQKGPLVLIPCHKSHIDYLMLSYMLWTHNMPCPQIAAGKNLSFWPLGPFFRGGGAFFIRRTFRGAVLYSRVFKEYLYKLLEEGFNIEFFIEGGRSRTGKLLMPKLGLLSILIEAHKNGACEDLIFVPIYIGYDRILEESAYLQEIEGGKKEDENIWQLFKARRFLKKRYGKIYLKFQEPLSLKETLEERGKSIRDMNSKEQNTLVRELGYRILNGIDRASVVTPHALVASALLNMPKQYFSYDEFIELVDIYMIYLMSQNATLADTLLYESVYAIEQALESNISRKFVEKTAQSPTPIDAESDEKEVLPSENRYRVIENKRANLEYYKNNSISFFVPAAYTALTILGKDAFQFSASDLHSGYKFLQDFFQNEFALDVDKTPEYYIRKTIKIFIDEAIIIPHPTLPDSYNLTSAGYRKLKVFAAFLKTFFESYWIVLNYFIRQPPKELSPKDRLKKVQSRGNRMYKRRLIERPEALSKIYFMNALDYFTNQGIKSGEDKKKIEYYFEIIQRYLNLLI	888	PTHR12563\GLYCEROL-3-PHOSPHATE ACYLTRANSFERASE	PF19277, PF01553\Glycerol-3-phosphate acyltransferase C-terminal region, Acyltransferase	GB_GCA_011389745.1	d__Bacteria;p__Desulfobacterota;c__Desulfobacteria;o__Desulfobacterales;f__SKZT01;g__SKZT01;s__SKZT01 sp011389745
JAABTO010000125.1_4		MHLFQFFKTLTRKTRARIRCIIDYLLGDTSDYFTNLYPGNHSYITRKILQRPVRKINLDDHNLEKINALDKNACIIYASKNKRLFDFLYFHSRLKELGMPYPELGFDLHFFFLLPVKRLLRIWLSHLDYFFHHFTFKDFYRSGYAFQELYSGKSGFVHLIEEDDFYNRFIRATPDPLFHLIEFQKHLKRPVIIIPEDIIYVTRPMHKNPGLGEILFGTHEKPGWLKRMTILMRHPEKIRVELARPVNLKEFLSRPEIQHLDSEFQTHRLRSFLVDILNRQRKSITGPVLKSRQEITEDILTRQSLREFLAEYAAENNISLKKTNKKAAAYINEIAANYNLRIINLGNWILTWIFKNIFEGLVMDQKQINRMREKYTEAPLILVPCHKSHLDYLLLPYVMFRNNMPCPHIAAGKNLSFWPLGPLFRGGGAFFLRRTFKGAKLYSKIFAAYLEKLLYEGFNIKIFIEGGRSRTGKLLTPRPGGMGMIIKAYLNGACDNLYFVPIFVGYDRVLEEDAYLKEIEGGSKSPETLKGLISTRKFLKKKYGKVYIRFDDPISIKTYMQKMHMDPARASDQEFMSFVKKFSYKLMAAINRQAVATPHGIVASAILNSPKNNFSKGQMIERANTYLNMLMNDKVELSETLLLDLDNTFNTVIHNFLSRNFMELVDEDEEEITDDTYFIVKHNKRAILDYYKNSVICFFVPSAYTAVAILEVDRFKFSLPDLVRRYQFLEKLFHDEFFNDEETTCEEYLSNCIKGFISEGILVPDPDRMDMLNLTSRGLRKLKWFAAFMLPFLESYETALLYFEKENKIPRDEKEMAKKIHSHGSRLYKRKQVTLKESLSLINYRNAARFFSQNGINGSDDQIQIDYYKQIINRLIRMIAS	881	PTHR12563\GLYCEROL-3-PHOSPHATE ACYLTRANSFERASE	PF01553, PF19277\Acyltransferase, Glycerol-3-phosphate acyltransferase C-terminal region	GB_GCA_011389835.1	d__Bacteria;p__Desulfobacterota;c__Desulfobacteria;o__Desulfobacterales;f__Desulfobacteraceae;g__Desulfotignum;s__Desulfotignum sp011389835
JAABTM010000024.1_12		MDVALGGTHHYYSCYLPPSVGRLLNFIFRLFYSGITFREEERNKLRALPEDAVIVYATKYKSLFEYLFYHYRYKTDDLPAPVVGFDYNTLLLQPVSRIARMLLAHIDHLYRHLSLPDPYESGYLRDELVSGGAGLLSLVEKKGFRRRFVESYTDPLRYLIEAQQAIEQPIYIVPQLMFFGRTPHRAVPSIIDILFGTEERPGPTRRFVTLIRNPGKIFVEVSDPFDLKAFLDNPENQHQSVENLALALRRRLLVQLNRHRQSITGPLLKSREELKENILTGKRLREFMEHYAKSREIPRHKVHKEADSYLEEIAARYNLPMIGIFSTIVKWLINTMFEGYTINMEGLNQVKRMSQRGPVVLIPCHKSHIDYLILSFVLYHNNMPCPHIAAGKNLSFWPLGPLFRSGGAFFIRRTFRGAVLYARVFSEYVYKLLEEGFNVEFFIEGGRSRTGKLIQPKFGLLSILVNAFREGAGKDLIFAPVYIGYDRVPEESAYLHELEGGQKKPESLWQVIKARKFLKKRYGKIYIQFHEPFSLKDYLESQSTPIEEMTSKEQNGLVRYLGYRFINSIDHVTVITPHAIVAGAALNCAKQRFTYDHLMADVETYVNHLFLLEAKLADTLLIDYSHAIAYVFESYVHRKFLERIPPQKGAQQSQDFYRLNEARRPVLDYYKNNGVVYFIPAAFTAMAILEKDAFQFSTEELFDSYRFLQGFFNNEFAFDVDRSPEHFVRKTIKIFMSDAILMPHPELRDTYNLTSAGYRKLKLFSSFLKTYFESYWIVLNVFMRYPKNFLDSKNRTKKITSMGNRMYKRKEVERIESLSLLNYKNAVDYFTTHGIRGSEDGEAIDQCAKTIRRYLNRIAP	860	PTHR12563\GLYCEROL-3-PHOSPHATE ACYLTRANSFERASE	PF19277, PF01553\Glycerol-3-phosphate acyltransferase C-terminal region, Acyltransferase	GB_GCA_011389855.1	d__Bacteria;p__Desulfobacterota;c__Desulfobacteria;o__Desulfobacterales;f__JAABSP01;g__JAABTD01;s__JAABTD01 sp011389855
JAABTJ010000010.1_35		MPKKTPLEIRDEPEKRADERPFFSYIPEKKGFFLDLLLKALFFRIKLDLEFTKTLKKIEKSGIVIFVNKYKSTFDILFYHTRLRHEKLPYPVVGFDYRFVFLQPLRRIIKGALFYVRHLYKYRRLPSPYATHFYKNCLISGQSGMVSLIEEKGFYRRLVQSRTDPVDYLIEMQKTINEPVYLVPQIILYDKTPPSKHLSMTDLLFGTKERPGRIRRLYMILKNPKKIVIEAAEPLNLREYLQRSDIRELSHKNQVASLRRHLLEQINRQRQSITGPALKSRDEIIEEVLTHSEMQKTIVSYAAENQKPVHAAQKEAAGQLDEIASNYNQKIIRLFDIVLGWTMKMLFDGMVIDFDGLNRVKQQSKNGPIILVPCHKSHLDYLILSYVFYHNNMPPPHIAAGKNLSFWPLGPIFRGGGAFFLRRSFKGDPLYPKIFSAYIYKILDEGFQVEFFIEGGRSRTGKLLAPKIGFLQLLWEAFLKSNWNDMCFVPVYIGYDRVLEEKAYIHELGGGKKTPENLKNIFKARKLLRKKYGKIYINFENPFSLKEYLHRMDIDFSKLSRDEQKETCYRYGEKIVSAINSQSVITPYAIVAGALLNCSRKRIYYKQLMETLETYMNYLVNRRTKLADTLFIDRQSTIDYVMETFVANKYIDRSAPHKNAFPPPNPIIKVHDSKRPHLEFYKNNGVIHFIPGAYTALGILALDAFQFQASAVHSHYAFLRDYFQLEFVFDPDDAIETAVRKNIKAFIDDAILMPHSVMPDTYNLTSSGYRKLQLFAEFLAPYFDSYWVVLNFFIRYTNKSIFDIKDPIKKIQNMGTRMYKRQEITRAEGLSRINYKNGVSFFTQHGLINPETDREKLDYFVEKTQLYMHLLAH	873	PTHR12563\GLYCEROL-3-PHOSPHATE ACYLTRANSFERASE	PF19277, PF01553\Glycerol-3-phosphate acyltransferase C-terminal region, Acyltransferase	GB_GCA_011389935.1	d__Bacteria;p__Desulfobacterota;c__Desulfobacteria;o__Desulfobacterales;f__Desulfosalsimonadaceae;g__B1SED10-16;s__B1SED10-16 sp011389935
JAABTD010000030.1_24		MWKRFRTRLGRLRARIGRWIEAALGGTHHYYSCYLPPAIGRTADFIFRLFYAGITLRDEERNTLRSLPDDAVVVYVAKYKSLFEYLFYHYRYKEDGLRIPVVGFDYNTLLLQPVSRISRMLLAHIDHLYHHLSLPDPYESGYLREELVSGHAGFLSLVEKKGFRRRFVESYTDPVRYLIETQQRIERPIYIVPQLMFFGRTPHRSVPSIIDILFGTEERPGAVRRFVTLVRNPGKIFVEISDPFDLKAFLEKPENQHQSVENLALALRRRLLVQLNRHRQSITGPLLKSREELKENILTGKRLREFMEHYAESREIPRYKVHKEADGYLDEIAARYNLPMIGIFSATVKWLINAMFEGYTVNMEGLNQVKRMSQRGPVVLIPCHKSHIDYLILSFVLYHNNMPCPHIAAGKNLSFWPLGPLFRSGGAFFIRRTFRGAVLYAKVFSEYVYKLLEEGFNIEFFIEGGRSRTGKLIQPKFGLLSILINAFREGAGKDLIFAPVYIGYDRVLEESAYLHELEGGQKKPENLWQVIRARKFLKKRYGKIYIQFHEPFSLKDYLDAQGTPIEEMTSKEQNGLVRYLGYRFINAIDHVTVITPHAIVAGAILNCAKQRFTYDHLMADVETYVNHLFLLEAKLADTLLIDYSHAIAYVFETYTHRKFLERIPPQKGVEKSQDLYRINEARRPVLDYYKNNGIVYFIPAAFTAMAILEKDAFQFSTEELFDSYTFLRGFFNNEFAYDVDQSSEFFIRRTIKIFMADAILMPHPELRDTYNLTSAGYRKLKLFASFLKTYFESYWIVLNVFMRYPKNFLDSKNRTKKITSMGNRMYKRREVERVESLSLLNYKNAVDYYTSHGIRGSEDSEAIDRYAKAIRRYLNRIGP	879	PTHR12563\GLYCEROL-3-PHOSPHATE ACYLTRANSFERASE	PF19277, PF01553\Glycerol-3-phosphate acyltransferase C-terminal region, Acyltransferase	GB_GCA_011390065.1	d__Bacteria;p__Desulfobacterota;c__Desulfobacteria;o__Desulfobacterales;f__JAABSP01;g__JAABTD01;s__JAABTD01 sp011390065
JAABSQ010000625.1_25		MYKQIKSGLTRVTSGVNRWFDKVLLGTDHHFRCFFPRRFGKPSSYFLRVLFSGIRIGEAQMEVIQNLPEDAIIVYTNKYKSDFEFLFYHTRYEQEGLPVPEIGFDHKVFFLQPLSRLFRIFLGHIHHFFTRFSFPDPYDSGYIRDKLKDGHAAMLSLVEKRGFYLRFVKSNPDPLRYLIETQHSTDRPIYIVPQLIFYSKRPHRSRPGLLDMLFGSQENPGKIRRVFALFRKPASVFVEVSEPVSLKEYIEREGNRDLSPGKQALKLRRLLLVQINRHRQSITGPILKSKEELKENILTNDRLRSFLEHFAETRNIPLYKVYKEADTNIDEIAARYNVNLIQVMSVVLRWMINLMFEGVSINTAVLNRVKGMSRRGPLVLVPCHKSHIDYLILSYILYHNDMPCPHIAAGKNLSFWPLGPIFRAGGAFFIRRTFKGAVLYSKVFAEYVFKLLEEGFNIEFFIEGGRSRTGKLLAPKLGLLNILLNAFRMGASEDLIFVPVFVGYDRVLEEGAYLHELEGGQKRPESLWQVVKARKFLKKRYGIIYIQFHEGISMNDLLAREGKTFQEMSTKEQNTFCRNLGYRLVNAIDKVTVVTPHAVVAGAVLNAQKHRFSHSQLMEDIQTYMNYLNIHKATLADTLLVEPDLAFEYVIDSYIQRKFIEPVSFDKKEKSDKKEGELDEREYIVNESKRPALDYYKNNSVSAFIPGAFTALAILERDAFQFSTAQIHDSYAFLLRIMKNEFAYDVEKTPEHFIQKNIKSFIDEAVLIPHPTLPDTYNLTSAGYRKLKIFSAFLKTYFESYWIALNFFLRYPRNFIETKDRLKKIQSMGNRMYKKKEVELPESLSKINLKNAMDFYLSEGIKGAEDEALIQFFAEKIRRYLNLLQS	886	PTHR12563\GLYCEROL-3-PHOSPHATE ACYLTRANSFERASE	PF01553, PF19277\Acyltransferase, Glycerol-3-phosphate acyltransferase C-terminal region	GB_GCA_011390315.1	d__Bacteria;p__Desulfobacterota;c__Desulfobacteria;o__Desulfobacterales;f__Desulfococcaceae;g__JAABSQ01;s__JAABSQ01 sp011390315
JAABSO010000004.1_136		MNLFALLKTLIPRTRARIRTTIDYLLGDTQDYFTNLYPGNHSYIARKILNRLIRKLALDDHNIEKIQYLDPDNHIVFASKNKRLFDFLYFHTRLRHLNLPYPELGFDLRFFFLLPVKRLFRIWLSHLDYFFHHFSFKDFYGSGYAENELLSGKSGFVCLIEEDDFYNRFIKASPDPLYHLIAFQKRTEKPVVIVPEDIIYVTKPMHKNPGLGEILFGTHEKPGLIKRVNILLRHPEKIRVEIARPVNLKEFLLRPDISCLDSEFQTHRLRSHLVDILNRQRKSVTGPVLKSRQEITEDILTRKSLREYLADYAAKNNISLKKTNKKAAAYINEIAANYNLRVINFGNWLLTWIFKNIFEGLMVNQKEINRMREKYTEAPLILVPCHKSHLDYLLLPYVMFRNNMPCPHIAAGKNLSFWPLGPLFRGGGAFFLRRTFKGAELYAKIFAAYLEKLLYEGFNIKIFIEGGRSRTGKLLTPRPGGMAMIINAYLSGACDNLYFVPIFVGYDRVLEEDAYLKEIEGGHKSPETLKGLLSTRKFLKKKYGKVYIRFDEPISINDYIQQKNIDLSRATAEEYMNFVKNFNYKLMAAINKKAVATPHGIIASAILNSPNNNFAKGQMIEQVNTYLNILMAHDAELSETLLMDLDNTFNTVIFNFLSRNFIELADEDEEDITDETYFIVKHNKRAILDYYKNSVISFFVPSAYTAIAILEVDRFKFALFDLVQRYRFLQKMFGDEFFCDQEITCEEHISRCIKGFINEGILVPDIERQDMLNLTSMGLRKLKWFAAFMLPFLESYETALQYFEREKKTSPSEKERAKKIHSYGMRLYKRKQVRLKESLSLINFRNAARFFSKNGINGPEDQIQIDYYKQILNRLTRLIIS	881	PTHR12563\GLYCEROL-3-PHOSPHATE ACYLTRANSFERASE	PF19277, PF01553\Glycerol-3-phosphate acyltransferase C-terminal region, Acyltransferase	GB_GCA_011390335.1	d__Bacteria;p__Desulfobacterota;c__Desulfobacteria;o__Desulfobacterales;f__Desulfobacteraceae;g__Desulfotignum;s__Desulfotignum sp011390335
JAABSP010000001.1_72		MFQRVGSGYKRVKKSIREWIGRMLEGTHHHYSCYLPSPVGRGVDFIFRQFFSGITLNLLENRKLKGLPEDGVVVYAIKYKSYFEYLFYHTRYREEGLPAPVIGFDFYPMLLQPISRILQMLLARIDHFYRFLRLPDPYESGYLKDELLSGKAGLLALVEKRGFRKRFVDAYTDPLRYLIDLQRKTERPIFIIPQLIFFSRNPQRSEPSLIDILFGSEEKPGNLRRLVTLFKNPGKVFVEVSEPFNLKGFIELPQNRNQSAENLSLILRRQLLVQINRHRHAITGPVLKNREELKENILTNHRLRSYMEHYAEHRETPRYKVYKEADGYIDEIAAKYSINLIQIASVTVRWMINAMFEGYTFNSDVLNEVKRMARRGPIIFVPCHKSHIDYLILSYILYNNNLPCPHVAAGKNLSFWPLGSIFRRGGAFFIRRTFRGAVLYSKVFSEYVYKLLEEGYNVEFFIEGGRSRTGKLIQPKFGLLSILLNAYREGACEDLILAPVYLGYDRVLEEGAYLHEIEGGQKRPENFWQVLKARKFLKKRYGKIYVQFHEPISLSDYLSQQNLSMQEMSPKEQNGLTRYLGYRLINAIDSVTVITPHAVVAGAALNCSKQRFTYPQLTEGIETYMSYLFALDARLADTLMVDYSHAMALVFDTYVQRRFIEKVPSEKGGKEDGYYTVNAARRPVLDYYKNNGINYFVPAAFTAMAILERDAFQFSAQDLHKGYDFLREFFNNEFAYDVDRDTDFYIRQTLKVFTDDAILMPHPELKDTYNLTSAGYRKLKIFAAFLKTYFETYWVVLNVFMRYPKNFLNPKNRTRKIGSMGNRMLKRGEIELTESLSRFTYKNAEDFFTNHGIHGSEDSEIIESYDKSIRRYLSRLTV	878	PTHR12563\GLYCEROL-3-PHOSPHATE ACYLTRANSFERASE	PF19277, PF01553\Glycerol-3-phosphate acyltransferase C-terminal region, Acyltransferase	GB_GCA_011390345.1	d__Bacteria;p__Desulfobacterota;c__Desulfobacteria;o__Desulfobacterales;f__JAABSP01;g__JAABSP01;s__JAABSP01 sp011390345
JAABSL010000044.1_6		MKKILNQWVSRLISGTHNHFACYLPKSTGLTSRIILKLFFHNIQIPHHHVPFVRELEKQGIVITVNKYKSYFEYLFYHLRYQAEGLRYPGIGFDYRFFLWQPVFRFFKILLSYADHFLKHFSLQNPYKSGFIQEKLTQGETALLSLVEKKGFYRRFVKSKTDPLHYLIEIQKNIEKPIIFLPHLMFFSKAPRSTQLTFVDMLFGTQENPGRLRRLITLLKNPKKIFIETSDPVYLKEFLNRPDIKKLNSKDQAVALRRYLLNQINQHRQTITGPILKSRLEIREEMLTNRQVQDIIADYARDQALSIHQAHKQAADFLDEIAANYNTKMIRLFDITLRWMFKNIFEGMVIDYKGLDRVKRVSKKGPLILVPCHKSHLDYLILSYVFFNNNMPCPLIAAGKNLSFWPLGPIFRGGGAFFLRRTFKGELLYPKIFAAYIKKVLEEGFHIEFFVEGGRSRTGKLLTPKIGLLSLLIDAYIKNEWDDMTFVPIYIGYDRVLEESAYINEIEGGKKTPENLKNVIKARKFLKKKYGKIYLNFHEPFSLKEYLNQYDREHPTTAGAEPKTLYGEFGKKLIGAINQVSLVTPHAVIASAILNSGQKRFDYNQLMVHVDTYMTYLVSQKTYLAETLILDRTQTFNQVLGAFVHNKIIEKTTSEFSKSAIANPLFKIIESKRPALEYYKNNGIIAFIPAAFTALAILKADAFQFSSVDIHVSYKFLQEFFENEFIFDPDQPVEYLVRKNLKAFIDDAIIMPHPTLPDTYNLTSAGYRKLNLYAAFLVPYFESYWIVLNFYRKYTKKSIFDTKDYMKKIQSLGNRMYKRKEVERKEALSKVNYKNAVTFFTSHGLTEAEKDKDQIEFYSKVIQNYRRFLPQ	871	PTHR12563\GLYCEROL-3-PHOSPHATE ACYLTRANSFERASE	PF01553, PF19277\Acyltransferase, Glycerol-3-phosphate acyltransferase C-terminal region	GB_GCA_011390415.1	d__Bacteria;p__Desulfobacterota;c__Desulfobacteria;o__Desulfobacterales;f__Desulfosalsimonadaceae;g__SURF-3;s__SURF-3 sp011390415
JAABSK010000098.1_2		MTLFQKLTNFNALIRQKVRHAIDCLLNNTHDYFLCYYPGNSGFFTQKLIRRLVDRLKFDQRHIDKLQNIPPDNIIVYASKNKRMLDFIYYHTKLKSLNLPYPRIGFDFNFLLLLPVKHLARILISHLDHFFHHFSLKDAYSSNYALQELQNGKAGFVCLIEADDFYKRFIKATPDPLMQLIELQNHIQNSIVIVPEDIVYVVKPMRTDPSLWGVIFGTHEKPGLIKRLINVIRHPEKIQVALAPPVNLKEFLARPEISQLELEFQAHRLRSHLVNILNRQRKSITGPVLKSRQELTEDILTQKSLREYLAQYALENDMALGKVHKKAAGYIKEIAANYNLQVINLAKILLAWVFKNIFEDLVLQQEEINRMREKSTEAPLVLVPCHKSHLDYLLLPYVMFINNMPAPHIAAGKNLSFWPLGPIFRRGGAFFLRRTFQGAPLYAKIFSAYLEKLLYEGFNIKIFIEGGRSRTGKLLAPKPGGIGMLINAYQNGACDDLFFVPVFIGYDRVLEEDAYLKEIEGGKKSPETLKGLISARKFLKKKYGKVYMHFAEPISIKTHMQQKHIDLSNLTQPEYMRFVKSFGYKLIHAINANAVVTPHGIIASAILNCSKNSFTKKQVTDRVNTYMNLLSYARAELSDTLLIDPDNALNSVITKFIHRNIIELADEDEEDLTDTTTLIVKNNKRAILDYYKNGVISFFSNYAYTALAILEIDRFQFSPSDLAVRYKFLEKMFMDEFCFDEETTSEEEISKCIKGFINEGILVPDPTASDIYHLTSEGLRKIKWFAAFLHPFLESYKTTLLYFEKYPAGKYEGKDQIKKIHAKGSKLYKGKVIQLKESLSHITYKNAAGYFSKNGIKGSEDHIQIEYYKQIIDRLILLIAA	881	PTHR12563\GLYCEROL-3-PHOSPHATE ACYLTRANSFERASE	PF01553, PF19277\Acyltransferase, Glycerol-3-phosphate acyltransferase C-terminal region	GB_GCA_011390435.1	d__Bacteria;p__Desulfobacterota;c__Desulfobacteria;o__Desulfobacterales;f__Desulfobacteraceae;g__Desulfobacula;s__Desulfobacula sp011390435
JAABSH010000041.1_27		MKKKWNQWISRLISGTHNHFACYLPKSTGWIAKIIFNLFFANIQLPRHHAETIKALEKTGIIIIVNKYRSPFEYLFYHMRYTHEGLSYPAIGFDYRFFFWQPVYRFFIILLAIADHFLKHFSLQNPYRSGFIQERLLAGDTALLSLVEEKGFYRRFVKSKTDPLHYLIEMQKHTDRPIIFLPHLMFFSKAPRTTQLTLVDLIFGTQENPGRLRRLFSILKNPKKIFIETADPVILTDILNQPDIARLPAKEQAVALRRHLLSQINQHRQTITGPTLKSRLEIQEEMLTNRQVQDIITEYAVEQDVSIHQAHREAAEFLDEIAANYNPKMIRLFDVTLRWMFKTIFEGMVIDYKGLDKVKQVSKKGPLILVPCHKSHLDYLILSYVFFNNNMPCPLIAAGKNLSFWPLGPIFRGGGAFFLRRTFKGERLYPKIFAAYIQKVLNEGFHIEFFVEGGRSRTGKLLPPKIGLLSLLIDAYMANPWEDMTFVPIYIGYDRVLEESAYINEIEGGKKTPENLKNVIKARKFLKKKYGKIYLNFHDPFSLKTFLDRRERPGSASTSVETKNLYYTFGKKLISAINQVSMVTPHAIIASAILNCGQKRFDYNQLMVHVNTYMAYLVSQNINMADTLILDRTKAFHQVLNAFVHNKIIEKTPSEFSRSARANPLYKIIEARRPALEYYKNNCIIAFVPAAFTALAILKTDAFQFSSVDIHVSYKFLQEFFENEFVCDPDQPVEFLVRKNLKALIDDAIIMPHPTLPDTYNLTSAGYRKLKLFAGFLVPYFESYWIVLNFFRKYTKKSIFETRDYMKKVQSLGSRMYKRKEVERKEALSKINYKNAVLFFTSHGVTEPEKDADQIEFYSEIIEKYRRFLPR	871	PTHR12563\GLYCEROL-3-PHOSPHATE ACYLTRANSFERASE	PF19277, PF01553\Glycerol-3-phosphate acyltransferase C-terminal region, Acyltransferase	GB_GCA_011390465.1	d__Bacteria;p__Desulfobacterota;c__Desulfobacteria;o__Desulfobacterales;f__Desulfosalsimonadaceae;g__SURF-3;s__SURF-3 sp011390465
JAABSF010000183.1_3		MSAPHKKDESGVEVRLHAGWGMVERPNGLYRLLFRLFFDARDLGPECRSRIRQSHKKGIPVYVAGHRQFFVFLFFNWVFYVFGFPVALFVNALHVWFLQPVKAFLTYLRKGFKVEEVNRLERAVRSGRPGFLFLKSPMGLVSDKRPMGVRHIKRLIELEQNGELERPLVFVPLMAVWGHHPVRAARSRSALGRIFGQPETPGRLRSLLQFVVFLRRMRVRVGDPLPLQDFLRRHKGLNSAAAAGELRWELLGNVERQRNAILGPPRKGAAKLRAELIGSTRFQRKLDSISLERGKKREDLEVEADKYLKEISADIGPLTLRFMRSFMGIVFSRIFTYLEVPPEMFEKLRTAGAKGPLIFLPSHKSHVDYLFVSWIVAANGVAPPLIAAGVNLSFWPVGPIFRRSGAFFLRRSFGGNTLYTEVFAEYLSKVLREGYNMEFFIEGGRSRTGKVLEPKMGLLKWIAEAAIRDNLDTVQLVPMDISYEKVIEAGSYARELAEGNKKSEGAGDLVKAGGVLGSRFGSVSLHLGEPFPLIDALKEAGLKLNMNPGTSKYEEVEGSALAAAVSRVARRVVFQISRLCTITPTSLLAAGLLCSGRRVVTRKFLLAACGVFAQRARAYGARFNRALEPPEVSSPKEESDEVESNESFRLFSKKAIDFAIEVFARDNLISIHRESEVTLYRISDESRTILSYYRNSLINHLAQEFIMAQGVIISETKLGGPGALIPSRMLRRIALELSKVLKKEFTYESGVPFDVIFSDTLEAMESWALEPVMEKADGALEPVMEKADGALELEESKERPESLCYRVDPKARKQVVLLAGLGEDFIQAYSSATKGLRELLAGPMGRKRLEKRMVERCLREYFMGEVSRREACNRILCRNAIELWLDEGVLKLSAGRSRSGTPIALESEWADEEALEGLARRIPSVDWEKLSQTLQECS	938	PTHR12563\GLYCEROL-3-PHOSPHATE ACYLTRANSFERASE	PF19277, PF01553\Glycerol-3-phosphate acyltransferase C-terminal region, Acyltransferase	GB_GCA_011390535.1	d__Bacteria;p__Myxococcota;c__Polyangia;o__HGW-17;f__SLPX01;g__SLPX01;s__SLPX01 sp011390535
JAABSB010000016.1_12		MNLFALLKTLIPRTRARIRTSIDYLLGDTQDYFTNLYPGNHSYIAKKILNRLIRKLTLDDHSIEKIQYLDPENHIVFASKNKRLFDFLYFHTRLKQLDLPYPELGFDLRFFFLLPVKRLLRIWLSHLDYFFHHFSFKDFYGSGYAENELLSGKSGFVCLIEEDDFYNRFIKASPDPLYHLIAFQKRTEKPVVIVPEDIIYVTRPMHKNPGLGEILFGTHEKPGLIKRVNILLRHPEKIRVEIARPVNLKEFLLRPDISCLDSEFQTHRLRSHLVDILNRQRKSVTGPVLKSRQEITEDILTRKSLREYLADYAARNNLSLKKTNKKAAAYINEIAANYNLRVINFGNWMLTWIFKNIFEGLMVNQKEINRMREKYTEAPLILVPCHKSHLDYLLLPYVMFRNNMPCPHIAAGKNLSFWPLGPLFRGGGAFFLRRTFKGAELYAKIFAAYLEKLLYEGFNIKIFIEGGRSRTGKLLTPRPGGMAMIINAYLSGACDNLYFVPIFVGYDRVLEEDAYLKEIEGGYKSPETLKGLISTRKFLKKKYGKVYIRFDEPISIKDYIQKKNIDLSRATAEEYMDFVKSFSYKLMAAINKKAVATPHGIIASAILNSPNNNFAKGQMIEQVNTYLNILMAHDAELSETLLLDLDNTFNTVIFNFLSRNFIELADEDEEEITDETYFIVKHNKRAILDYYKNSVISFFVPSAYTAVAILEVDRFKFALFDLVQRYRFLQKMFGDEFFCDQEITCEEHISRCIRGFIDEGILVPDIERQDMLNLTSLGLRKLKWFAAFMLPFFESYETALQYFEREKKTVSSEKERAKKMHAYGMRLYKRKQVRLKESLSLINFRNAARFFSKNGINGFEDQIQIDYYKQILNRLTRLIIS	881	PTHR12563\GLYCEROL-3-PHOSPHATE ACYLTRANSFERASE	PF01553, PF19277\Acyltransferase, Glycerol-3-phosphate acyltransferase C-terminal region	GB_GCA_011390615.1	d__Bacteria;p__Desulfobacterota;c__Desulfobacteria;o__Desulfobacterales;f__Desulfobacteraceae;g__Desulfotignum;s__Desulfotignum sp011390615
JAABSA010000001.1_195		MNLFASLKTLVPRTRERIRTTIDCLLGGTHDYFTNLYPGNQSYIARKVLNQLIKKLTLDDHNLEKLHALDKSDYIVFVSKNKRLFDFLYFHTRLKELDLPYPELGFDLRFFFLLPIKRLCRIWLSHLDYFFHHFSFKDFYASGYAEREIFAGKSGFVCLIEEDDFYNRFIKASPDPLFHLIEFQKRVEKPVIIVPEDIIYVTKPMHKNPGLGDILFGTHAKPGFIKRVNILMRHPEKIRVEIARPVNLKEFISRPEINCLDSEFQTHRLRSHLVDILNRQRKSITGPVLKSRQEITEDILTRKSLREFLADYAARNNISLKKTNKKAAAYINEIAANYNLRVINFGNWMLTWIFKNIFEGLMVNQKEINRMREKYTEAPLILVPCHKSHLDYLLLPYVMFRNNMPCPHIAAGKNLSFWPLGPLFRGGGAFFLRRTFQGAELYAKIFAAYLEKLLYEGFNIKIFIEGGRSRTGKLLTPRPGGMAMIINAYLNGACDNLYFVPIFVGYDRVLEEDAYLKEIEGGKKDPETLKGLISTRKFLKKKYGKVYIRFDEPISIKAYIRQKNINLSRATAPEYMDFVKGFSYRLMAAINKKGVATPHGIIASAILNSPNNNFAKGGMIEQANTYLNILMAHNVELSETLLLDLDNTFNTVINSFLSRNFIELADEDEEEITDETYFIVKHNKRPILDYYKNSVISFFVPSAFTAVAILEVDRFNFALFDLVQRYRFLQKIFQDEFFCDQEITCEEHISACIKGFINEGILVPDNTRQDMLNLTSRGLRKLKWFASFMLPFFESYETALLYFEKEKKSPPDEKERAKKIHSYGIRLYKRKQIRRKESLSLINFRNAARFFVKNGINGAEDQIQIDYYKQIINRLSRLIIS	881	PTHR12563\GLYCEROL-3-PHOSPHATE ACYLTRANSFERASE	PF01553, PF19277\Acyltransferase, Glycerol-3-phosphate acyltransferase C-terminal region	GB_GCA_011390635.1	d__Bacteria;p__Desulfobacterota;c__Desulfobacteria;o__Desulfobacterales;f__Desulfobacteraceae;g__Desulfotignum;s__Desulfotignum sp011390635
JAABRW010000224.1_3		MNLFAQLKTIVPRTRAKIRTTIDCLLGDTHDYFSNLYPGNHSYITKIFLNRLVRKLTLDDHSLEKIQSVEPSNYIVFVSKNKRLFDFLYFHTRLKQLDLPYPELGFDLRFFFLLPVKRLFRIWLSQLDYFFHHFSLKDFYTSGYAEHELLSGKSGFVCLIEEDDFYNRFIKATPDPLYHLIEFQKRVEKPVMIVPEDIIYVTKPMHKNPGLGEILFGTHEKPGFIKRLYILIRHPEKIRAEIARPVNLKEFLLRSDIRCLDSEFQTHRLRSHLVDNLNRQRKSITGPVLKSRQEITEDILTRQSLREFLADYAARNNISLKKTNKKAAAYINEIAANYTLRVINFGNWLLTWIFKNIFEGLMVNQKEINRMREKSTEAPLILVPCHKSHLDYLLLPYVMFRNNMPCPHIAAGKNLSFWPLGPLFRGGGAFFLRRTFKGAELYAKIFAAYLEKLLYEGFNIKIFIEGGRSRTGKLLPPRPGGMAMIINAYLNGACDNLYFVPIFVGYDRVLEEDAYLKEIEGGHKKPETLKGLISTRKFLKKKYGKVYIRFDEPISIKDYIRQKNIDMSRAGAREYMDFVKDFSYQLMAAINKKAVATPHGIIASAILNSPTNNFAKGHMIEQANTYLNILMVHNAELSETLLLDLDNTFNTVIFNFLSRNFIELSDEDEEEITDETYFIVKHNKRAILDYYKNSVISFFVPSAYTAVAILEVDRFKFARSDLVQRYRFLQKMFQDEFFCDQEITCEEHISICIKGFINEGMLVPDIDRQDMLNLTSRGLRKLKWFAAFMLPFFESYETALQYFEREKKPVSNEKERAKKIHSYGMRLYKRKQVRLKESLSLINYRNAARFFSKNGINGSEDQIQIDYYKQIINRLSRLTIS	881	PTHR12563\GLYCEROL-3-PHOSPHATE ACYLTRANSFERASE	PF01553, PF19277\Acyltransferase, Glycerol-3-phosphate acyltransferase C-terminal region	GB_GCA_011390695.1	d__Bacteria;p__Desulfobacterota;c__Desulfobacteria;o__Desulfobacterales;f__Desulfobacteraceae;g__Desulfotignum;s__Desulfotignum sp011390695
JAABRU010000030.1_22		MFQKIKDFIRYLQTMASDWTDTALEGTHHHYRCFFPRDRGKITELALRFIFSGIRLNEEQTRMIRELPEGAVPVYINKYKSDFEYLFYHIRYNQEGLPVPEIGFDYAFFWLQSLSRIFKIILSHILYFCKNFALPNPYSSDYIREELKAGRAAFLSLVEEKGFYLRFVKEKTDPLRYLIEMQKENESPLYLIPQLIFYSKKPRRATPGLMDFFFGSQENPGKIRRMFMILRQNENIFVEISEPVNLQEFITHKLYKDLSSEEQALLLRRQLLIRLNRHRQSITGPLLKSRAELKENILTNKRLRSYMENYAETRKIPLRRARKEADGYIDEIAAKYSLNMIQIFSLVLRWVFGIMFEGISVNRDALQRIRTLSRKGPVVLVPCHKSHIDYLVISYLMYNNDMPCPYIAAGKNLSFWPMGPIFRNAGAFFIRRTFKGAVLYSKVFSEYIYKILEEGFNIEFFIEGGRSRTGKLLQPKLGFLSILLNAFKAGASEDLIFVPVFIGYDRVPEEGAYLRELEGGKKNPENLKQVIRARKFLRKRYGRIYIRFHEGILMSEVLAEKETPFQDMPSKEFNTLCRSLGHRIVNAIDRMSVITPHAIVASAILNTRRKRLSYSGLLADIETYMNYLSNQKAQLADTLLLDHVRAADYVMDNYIQRKFIEVIESQEEEDDEKCFVINPAKRTALEYYKNNCITAFSPAAFTALAVLNTDAFQFAGADLYESFAFLQDFFSNEFSSDAERPPEHYVHKNIKAFIDEAILMPHPSMPDRYNLTSAGFRKLKLFAAFLNSYFESYWITLHFFMRYPRNFVEPDNRIKKIQSMGNRMFRKKEVELPEALSRINYKNAADYFLSNGVKGSEDEEKIEFYRKKIRRYMELLQS	878	PTHR12563\GLYCEROL-3-PHOSPHATE ACYLTRANSFERASE	PF19277, PF01553\Glycerol-3-phosphate acyltransferase C-terminal region, Acyltransferase	GB_GCA_011390755.1	d__Bacteria;p__Desulfobacterota;c__Desulfobacteria;o__Desulfobacterales;f__Desulfococcaceae;g__JAABRU01;s__JAABRU01 sp011390755
JAABRR010000110.1_1		FGTHAKPGFIKRVNILMRHPEKIRVEIARPVNLKEFISRPEINCLDSEFQTHRLRSHLVDILNRQRKSITGPVLKSRQEITEDILTRKSLREFLADYAARNNISLKKTNKKAAAYINEIAANYNLRVINFGNWMLTWIFKNIFEGLMVNQKEINRMREKYTEAPLILVPCHKSHLDYLLLPYVMFRNNMPCPHIAAGKNLSFWPLGPLFRGGGAFFLRRTFQGAELYAKIFAAYLEKLLYEGFNIKIFIEGGRSRTGKLLTPRPGGMAMIINAYLNGACDNLYFVPIFVGYDRVLEEDAYLKEIEGGKKDPETLKGLISTRKFLKKKYGKVYIRFDEPISIKAYIRQKNINLSRATAPEYMDFVKGFSYRLMAAINKKGVATPHGIIASAILNSPNNNFAKGGMIEQANTYLNILMAHNVELSETLLLDLDNTFNTVINSFLSRNFIELADEDEEEITDETYFIVKHNKRPILDYYKNSVISFFVPSAFTAVAILEVDRFNFALFDLVQRYRFLQKIFQDEFFCDQEITCEEHISACIKGFINEGILVPDNTRQDMLNLTSRGLRKLKWFASFMLPFFESYETALLYFEKEKKSPPDEKERAKKIHSYGIRLYKRKQIRRKESLSLINFRNAARFFVKNGINGAEDQIQIDYYKQIINRLSRLIIS	666	PTHR12563\GLYCEROL-3-PHOSPHATE ACYLTRANSFERASE	PF19277, PF01553\Glycerol-3-phosphate acyltransferase C-terminal region, Acyltransferase	GB_GCA_011390785.1	d__Bacteria;p__Bacteroidota;c__Bacteroidia;o__Bacteroidales;f__UBA7960;g__SKVR01;s__SKVR01 sp011390785
JAABRJ010000547.1_6		MDQSQPGASAPARSRLRQWIDKALQGTHHHFSCTVPAKIGFLAGLLMNMFYSGIKVDDSQLAILKGLPPEATIVYTGKYKSFFEFWFYFTRYQREKLRYPEIGLDYRFLTWQPVSRCLRMLLAHLHYFLGHWKLLDPYSSGYLRDEMANGRTAFLSLVEKKGFYRRFVKAQTDPVQYLIEIQKTLDRPIFLVPQLMLFGREPYRSIPSILDIFLGSRENPGKIRKVMVLFKNPGNVFVEVSQPLDLREFIETPEIRERDLEQQAVVLRQQLLQQINRHRQSITGPILKTREELKEQILTSERLQEFMEQFAVKRETPLYKLRKEADGYIDEIAAKYNNFVIKFGAILVRWILESMFEGVTVNLDILNRVKTMAQRGPVIFIPCHKSHIDYLILSYILYTNNMPCPHIAAGKNLSFWPLGPFFRGGGAFFIRRSFKGAVLYSKVFSEYVCRLLAEGFNIEFFIEGGRSRTGKLFLPKLGLLSIILNAYREGVCEDLIFAPIYIGYDRVLEENAYLREIEGGQKEPENFLQVLKARKFLKKRFGRIYIKFNEPISIKDVLTRFDTPFEKMSSKEQNILCRNLGFRIINAINAVTVVTPHALAASALLNASKERLTYQQLSEIIETYLNYLSSQDAPLADTLLMDQTRAIENALDSFVQSKFIEKIDAKKEEIEGETEFKIILHKRSALSYYQNNCIAFFIPAAITGLVILGKDAFQFSAVDLHSEYRFIQEFFKNEFAYDVDRTPEYFVRKTLKAFIDEAILMPHRSLPDTYQLTSVGYRKLRQFASFLKPFFESYWITLNSFMRVSKKELDKKERLKKVQSLGSRMFKEKAVARIDALSKINYVNAVDYFNYHGIKNAEAEEKIQLYAEKVQNYLGYLPP	879	PTHR12563\GLYCEROL-3-PHOSPHATE ACYLTRANSFERASE	PF19277, PF01553\Glycerol-3-phosphate acyltransferase C-terminal region, Acyltransferase	GB_GCA_011390985.1	d__Bacteria;p__Desulfobacterota;c__Desulfobacteria;o__Desulfobacterales;f__JAABRJ01;g__JAABRJ01;s__JAABRJ01 sp011390985
JAABQQ010000055.1_1		MSDFSAFERLALPIVRALVNLWVRPSVLPDDAKSQHGADRVPVYALEKRSVIDLAVLEHVCRERGLPDPHLPVGAKAVLADSLIFLERRTGFFGQRIDRRMPEALRALTVAAGEDLSFDPELIPVSLFWGRAPDRERTWFRLLIAEDWDIGGRFRKFLSLLINGRNLLVLFGEAMPVQSAMSETRGMPRGPRRMWRQLRVQFRNQRAATIGPDLSHRRTIVTEVLRTHAVRDAVRQEVRDKKVSRRDALKVARAYAYEVAANYSHAFVVFASGILGRLWNRLYDGVELANFASLQSVDEGSEIVYVPCHRSHMDYLLLSYVVYHKGYAVPHIAAGINLNMPVIGSLLRRGGAFFLRRSFGGNATYSAVFSRYLGAIMARGHSIEYFIEGGRSRTGRLMQPKTGMLAMTVRAYVRKPVRPVVFVPIYFGYERLVEGRTYIGELSGRPKEKESVIGMLRTLPELRSRFGKVYVSFGEPLPLDDVLERHVPGWDRQQPVTEEKPAWLSPLCVDLAHQIMTRINAAACVTPVNLMGTVLLATPRQRMGEADLARQLELYASLMRQAPYSPRVWVTPLDGQSMIRHCDSLRMLYRQTHPLGDIVGMTESTAVLSSYYRNNVLHLLLMPSLLASAFLNNTSVRRVDLLRLAGRVYPYVADEYFLHWREHELPAVVDELLEDLLNHGLLTASDDRSEWRRPAAEASEAVQLSVLARISVPILERYYLAISLLLRAGSGRLTQEALERQCQLTAQRMAMLYELNSPEFFDRALFGNFVGRLRARNVVSEAAEGRLVFDAKVLEAVASDAQFVLHEQIRNSILQVVHR	819	PTHR12563\GLYCEROL-3-PHOSPHATE ACYLTRANSFERASE	PF19277, PF01553\Glycerol-3-phosphate acyltransferase C-terminal region, Acyltransferase	GB_GCA_011391405.1	d__Bacteria;p__Pseudomonadota;c__Gammaproteobacteria;o__Steroidobacterales;f__Steroidobacteraceae;g__RPQJ01;s__RPQJ01 sp011391405
JAABQB010000017.1_24		MNILKSKIRKWINRILQDSHNYFTCHLPGNVSFFSSNTLKLFFSGIKIDSDQLNGLKNIPENAIVIYAAKFKSHFEFLFSYTRYSENKLPFPEIGFDYKVFIWQPIPRVLRTLLSYLDYFFQNKSFPNPYKSGYIRDELLNGKSAFLSLVEGKAFYRRFVKSETDPLSYLIELQKITERPVYIVPQIMSFGKNPMRATPYLTDIIFGTPDNPGRLRKIATLFKYPEKVIVEISEPVNLKSFLESKEVQERGIEHQSLILRRDLLRQLNRHRQSIIGPVLKSREELKESILTNARFQEFLDNYSKSRNMPAQNIRKEVNEYIEEIAANYNIAFIRVFAEIVGWIINTMFDGYTVNTDGLNKVKNMSLKGPLILIPCHKSHIDYLILSYLLYTNNMPCPHIAAGKNLSFWPIGPLFRRGGAFFIRRTFRGAALYSRVFSEYISKLLGEGFNIEFFIEGGRSRTGKLILPKLGLLSILLDAYKKGACKDMIIAPIFIGYDRVIEESSYLDELEGAQKKPENFSQVIKARKFLKKKYGKVYIQFNDPISLNELFNEKDIQLKSMTSKDQNALCRNLGYRIINSINDVSVVTPFSITACSVLNCSRKRFNYDRIIFSVDTYMKYLTSLGAKLSDTLISDFKYAIEQVLDSYVQRKFIEPVQMEKESRSVTREFSVNVNKRPAMEYYKNNCISFFVPAAITALEILNLESFQFQASSLHSGYDFQQNFFKYEFAYDVDKTPEYFVRKNIKTFIDDAILVPHETLPDTYNVTSAGLNKLKSFSIFLKPYYESYYVVLNYFMKTSRNEADAKERIKKIQNIGNRMYKRNRIERNEALSKVYYTNAIDFFNNKGIKNSEETDKIKFYEDAIQKYLSFL	869	PTHR12563\GLYCEROL-3-PHOSPHATE ACYLTRANSFERASE	PF19277, PF01553\Glycerol-3-phosphate acyltransferase C-terminal region, Acyltransferase	GB_GCA_011391695.1	d__Bacteria;p__Desulfobacterota;c__Desulfobacteria;o__Desulfobacterales;f__RPRI01;g__RPRI01;s__RPRI01 sp011391695
JAABPS010000033.1_7		MVDDHNTLKMFNIKIKLRKKINAVLGGTHSHFSCFLPEEIGFLSSFLLNLFFAGIKMEEDQADIFKKIPSDAIIIFTTKHKSNFEFLFYYYHYQRKRLPFPQIGFNHNVIAWQPISRIGKIILAYIDFMYLYLGQPDPYGSEYVKKELVNGRSGFLNLVDKKGFYQWFVKAKTDPVQYLIRMQQTMDRPIYILPHILFYSRKPVMANQSLADLVFGAENNPGKLRRLFILLKDPTKAFVEISEPVNLKEFIELPENKDRTIELQSLILRRNLLLQLNRHHQSITGPALKTRQELKEEILTGDRLQSFMQQYSKRRKITIQKVHKKADAYLEEIAANYNSAVVSVGIVMVKYIIKSLFEGIMVSEDMLKNVKTAAQKAPVIFMPCHKSHIDYLILPYVLYSNNMPCPHAVAGKNLFFWPLAPFLRGGGAFSVRRSFRGAVFYTKVFSEYIYKLLEEGFNIEVFFEGGRSRTGKLLMPQLGFFNILLDAYKDGACDDLIFVPIYIGYDRVLEESSYVHELEGGQKEPESLFQILKAAKLIKRKYGKIYINFHEPISLNEQMAEHGKHLKDMSSKEQNTLCRNLGHKFLYAIDKVSIVNPLALVASAILNCSKTIFSYTRMLAYIETYMHYLSYQKASMADTLTSGYMQAVKHAMDSYVERKFIEPVMKKNQTSPVEYYRVNVNKRTGFEYYKNNAISFFVPAAFTAISILDKQSEEFTPSKLLPSYTFLRDIFKNEFAYDIEKEPDYFIQKNIEAFLHLNIISAVKTAPDTYTVTESGIQKLRHFSDFLKTYFESYHIVLTFFAYTPKNLVIARDRLRKILYMGKRMYKEGSIERHEALSKINYENAATYFIAHGVKGSESTDTIEFYSNVIQKYLTLLSQ	879	PTHR12563\GLYCEROL-3-PHOSPHATE ACYLTRANSFERASE	PF19277, PF01553\Glycerol-3-phosphate acyltransferase C-terminal region, Acyltransferase	GB_GCA_011391835.1	d__Bacteria;p__Desulfobacterota;c__Desulfobacteria;o__Desulfobacterales;f__JAABPS01;g__JAABPS01;s__JAABPS01 sp011391835
WYBC01000039.1_119		MTAIMPTSPNQPTLFEADSGPVPTPASDAPGATGDAGTAPAQAPVDVPIEVPAEAPAAIPVEVPAEAPAETPPPSGDEAPAQPELAMPAPSSEEPPTASPPPARGRRPWWAGLLGRLLEPWIELRIDPLPEPLADDPRPICYVLEDYGLSNALILERACREAGLPSALRPLPGDPLKRKRAYVALSRRSANSTLGLAADMAVDIATGKPPKMARPARRHSEALARLLDAHRADPSLDVRLVPVSIFVGRAPDRNNGWFSVLFSENWTLVGRSRRLLAILLNGRDTRVQFAAPVEVRGVVAEALPPERTVRKLSRVLRTHFNRIREAVIGPDLSTRRLLIDKVLSAEPVKQAIADTARRENGKEEDAWKKAHAYAYEIAADYSPPVVRSASFLLTTVWNRIYRGVLVHHLDRLKQDAPGYEVVYVPCHRSHMDYLLLSYLLYTQGIVPPHIAAGINLNLPVIGTILRKGGAFFLRRSFRGNALYSAVFSEYVAQLVAGGYSIEYFIEGGRSRTGRLLQPKGGMLAMTIRAYLRQPTRPVLFQPVYIGYEKLMEGNSYLDELSGKPKEKESIWSLLWGIPKVLRQNYGQVVVNFGEPIRLGDVLAEQAPEWDGQSVGEDEKPAWLAGAIDTLADRVQININRAADVNPINLLALAVLSTPKHAMGETDLLAQIALSKMLLAEVPYSDRITVTPHTPEQIVAHGEDIGVLARTAHPLGDVVHVSGDTAVLLSYFRNNVLHLFVATAWIACCFQHNRRMSRNTLLRIGRSLYPFMQAELFLPWDEDGFADQLQRTIAVFVREGLLQQVSDDDGGILARNAGQSDEVFRLRALGHPLQQAFERYYIAISVLAKNGPGKLGAGELESLCHLAAQRLSLLYAPAAPEFFDKTLFRSFIRKLRELKLVWPDENSKLVFDQRLDNWAKDAKTILGRELRHTIEKVSPEAATPEPTPDAVG	951	PTHR12563\GLYCEROL-3-PHOSPHATE ACYLTRANSFERASE	PF19277, PF01553\Glycerol-3-phosphate acyltransferase C-terminal region, Acyltransferase	GB_GCA_011526085.1	d__Bacteria;p__Pseudomonadota;c__Gammaproteobacteria;o__Xanthomonadales;f__Xanthomonadaceae;g__SCMT01;s__SCMT01 sp011526085
WYAZ01000021.1_6		MGGRWLARLLAPAFARVRVEATERRRLERAYAEGHVVHVLRSKRLLDPLFIVDLLSRSGLPPPTWLHDHFTSPYAPTGQGLVETVDRDEAALLFLRRPRTLTSPDGAYEENFVARLIERQRRSPRPILLVPESLNWNRIASGVERSVLDVIFGGREAPGEAREIWSFLLRYRFARFHVGEPVNLQSVLEREKGVTDAIIAKKVRWSILHHLAREEAIRVGPPQRPPSRTRQMVLKDPHVQRLLQEPQSATERDALHAKAELILRKMAADMRLGWIRFLDFVVEKAWSRIYDGIVVDRAGLRRVWEASRRGPVVLVPSHKSHVDYLVLSQVFFKDGLVPPFIAAGENLSFWPLGPLFRRSGAFFIRRSFKGDKLYSTICAAYIKRLLREGHSLEFFIEGGRSRTGKLLAAKTGILSMCVDPVLDGALDDVAFVPVSISYEKIIEAASYAEELEGGAKKKEDVGALLSTRRVFRARTRYGRVYIDFDEPITLRAFLAARGVSLPPKSELPREDDGLNRRGLVSELSHRIIYGISGATRVTPTGIAALVLLSRPGNRTAEAELYARAEELTRFAASNGARLSRSLFAETQREALRESLGRLAQDGLVRMLPTASDETMYELHDTGRRALDYYKNNVLHLFVPFALVMTAFSALSKGGRSVLERDLRDDVRRLSQILKLEFSFKAGDSGFESSFQSALEALDREAWIDRHAEPEPEVVAGPRGRAIGELLGGMLAPLFEAYRLTSEVLAERLGEASEKELIALLLREGQRAVVLGSVRHAEAVSKITFEHALQLHTSLGLVSRAGDGRLALGAGGKTALSSFRSELSRYLGFASVRSREVSAIRTPDETP	846	PTHR12563\GLYCEROL-3-PHOSPHATE ACYLTRANSFERASE	PF19277, PF01553\Glycerol-3-phosphate acyltransferase C-terminal region, Acyltransferase	GB_GCA_011526105.1	d__Bacteria;p__Myxococcota;c__WYAZ01;o__WYAZ01;f__WYAZ01;g__WYAZ01;s__WYAZ01 sp011526105
WYAY01000049.1_2		MPQPLDIAGLTLTLLRRLLYLWVRPAVLPEKPAELGLDALRPVCYVLDERYLSNLLVLIEEARRAGLPPPRAPLALGPLRARRSFFFLARARRLTATAKERHGHSPLLVDMVQAALADPACDVQIVPVSLLWGRAPDKQDSILKALFAETWRAPGRLRQFFAVLLHGRQALLRFGAPLSLRVLLEGEPDGARAVRKLARVLRVHFRRQREIAIGPDLSHRNTQVDTLLESAAVRAQIAAEAAGKRISEAEAERRARGFALEIASDYTYGVVRAFVLFLTWLWTRLYAGVEVRNFETAARIAPGQEIVYLPCHRSHIDYLLLSYVVYQRGLTPPHIAAGANLNMPVVGPLLRRGGAFFLRRSFKGEPLYAAVFHEYLHMMIARGFPIEYFIEGGRSRSGRMLAPKAGILGMTIRSFLRGDTRPLVFVPVYLGYEKLLEGQAFLEELQGKPKRGESLLGLLGAWRLLRHRFGRVHVSFGEPLALAEFLDARRPGWRAEGDARADWVRPLINDAAGELARRINAAAVATPVSLVALALLATPKHTADAQALLRQIEHCQALLREAPPSPGAAGCDLPAAEIVSYAEGLGFVERLPHPLGELLRVRADTAALLAYFRNNVLHLFALPALLACLLGRNRRLDAQRMEAAVAGIYPLLRAELFLHCPAEALPGAMAAVVSVLAARGLLRRNPETGRYAAPEPTSQAFAELRQLGEAIRPTLERHFLTLALLQRHGPGRLTRQALEEASHLLAQRLALLYEFDAPEFSDKSLFAGFIGHLIDAGILREGEAGLLEFDERISVPAAHAELVLSADVRQTILRMAGESAPAPSAAD	827	PTHR12563\GLYCEROL-3-PHOSPHATE ACYLTRANSFERASE	PF01553, PF19277\Acyltransferase, Glycerol-3-phosphate acyltransferase C-terminal region	GB_GCA_011526165.1	d__Bacteria;p__Pseudomonadota;c__Gammaproteobacteria;o__Burkholderiales;f__Rhodocyclaceae;g__Desulfobacillus;s__Desulfobacillus sp011526165
WYBB01000235.1_31		MTAVAPRRDAQATDEAQPASAPAAELAARLAQNDPARFAAIDERRLLNETGMLSRPGIFWRVFMWLAFRKVGFDERHARTIRDLEREGDVVYVMNHHSVLDYLYFNFAFRKRGLPLAFVANTITTMLFFRPLWAALLHGLRRIVGYYRHRLEPHERLAFALSRRRAALVFLKTRQFWPWASAAATNDTWLATLVESQLERVRVDGSSARHITVVPQLLIWVHDPERHKKSFWRQVFGNPEAPSRTRKLINFLLNRRRAFVQVGRPIDLYEFCARHKDLREMSQLTARLRAEIHRNLALEERVIKGPVLKRAKQIRQEIQQHPDVAKAIDALAAELGVPADKVNKEVAGYLKEMAADFSMLTIEMACIIMTLVFNRIYHEMVIDQDGLEKVRDAARKSPLVLLPCHRSHIDYLVLSYIFYTNGLVPPHIAAGKNLNFFPVGRIFRRAGAFFIRRSFKDNKGYTLAFREYLKKLVQEGYWIEFFLEGGRSRTGKMLTPKFGMLKVIVDAIKSGAAPDLHFVPVYVGYEQVIEEKAFSRELGGAEKKKENLGALISATKVLWAKYGRLYVSFGEPISCRQALDQHELLLARKREAETPLTPDDADTLFLRHIGYRVSDGINKVAIVTPSALVAAALLFHPKRGIDRDTLIARVGLMLEFATLKSATLSRTIVDGLSRHRDNIAQARAVLEKADLYHQRFALGERSPLARARGLAIAEAIDGTLDRLVKVKQVERHVFDDETVYVPIPEARINLDFYKNNIVHLFVAEAILATAIRGTLEQGVTNVARVMEAAAFLSRTFQYEFIFDPDKGFAAQFAETLARFDQGGLIARVAGEDFTKVEIRIPESGTQTMELLHRALMPWVEAYWLIAEALDLHGEEPLPESRFIHLAQELGRRRYQVGDITCPESASNVNFQHALSAWEEFGFIERSRKGRDKLIAAAPTDPADVERLHDLRKRLRAFFA	959	PTHR12563\GLYCEROL-3-PHOSPHATE ACYLTRANSFERASE	PF01553, PF19277, PF19277\Acyltransferase, Glycerol-3-phosphate acyltransferase C-terminal region, Glycerol-3-phosphate acyltransferase C-terminal region	GB_GCA_011526585.1	d__Bacteria;p__Myxococcota;c__UBA9042;o__PHBI01;f__PHBI01;g__WYBB01;s__WYBB01 sp011526585
JAAQTN010000067.1_10		MALADSLLTLLRAPLKGIIKAWVDTRLIEPDPSDLGLDPSRPTLYVLPHPALSDDLLLEVLCQRHGLPSPKGKVHLPGLELPASMALPVRPRLWRRGRAFEAPFRQALEYLAEHADTEIQLVPVSVFWGRAPGKRFGFWRLLAADSWQLTGRLRRALSVVVNGKSVEVHFGAPLNLRDLLDERGPAVANRKSARLLRIHFRRMRTRVLGPDLSHRRTLIEGVAASPEVRRVIDELAMSENRSPERLQRRALRYGREIASNMTYPVLRFMDGLLRRLWNRLYDGVEVRGLDRVKALAGDHTLVYVPCHRSHIDYLLLSYVLYRDGLMPPHIAAGRNLDMLLIGPLLRRGGAFFMRRSFRDKPLYAAVFNEYLHRLLERGHPLEYFIEGGRSRSGRMLAPRPGMLSMTLRSFRRSAAGTSPPRLAFIPVYIGYERIIENASYQREMRGGKKRKESPWALLRVLGQLRQPFGKVTVNVGEPLSLGAFLDDAVPAWRDDLVETKPAWLNRTVPQLGDELARRINAAAALNPVNLVALVLLATPHHAIEASLMARQLALLAALQRHCRGGQHASLPQGEPDEWIDQVVALGMIERRPHALGDILIATSEQANLLVWYRNNVLHLFALAGLTAFAFRHAPRHDLESLEAQLGPPWPILSRELFLSSAALNEALPVMLEALCREGLLEPAGDGWQRPASLEAGEQLRLLARLMQPSLERGYLLLSILLAQPPGTLGRDALTERSQQLTERLALLTGRDAPEFFDRTLFASLIVSLEAEGWIWEKDEMLWFDERLRSAAQRSGELYDSALRHRLQLISHN	812	PTHR12563\GLYCEROL-3-PHOSPHATE ACYLTRANSFERASE	PF01553, PF19277\Acyltransferase, Glycerol-3-phosphate acyltransferase C-terminal region	GB_GCA_011742915.1	d__Bacteria;p__Pseudomonadota;c__Gammaproteobacteria;o__Pseudomonadales;f__Halomonadaceae;g__Halomonas;s__Halomonas desiderata
VWXI01000002.1_358		MTRSPLRRLIFGALRRVLYLWVRSETINQSSLTLKLDRSRPVFYALSSPSLTDLAVVDHECSKAGLPRPVLPVAVGPLQEPAAFFYLTPDPDWLGRQDKRGAPPTLERLVAAINQHAEEDAQIIPVSVFWGQSPASESSPWKLLFADSWAVTGRLRRLLSVLILGRKTRVQFSAPIHLRELVEQNKGHERTVRMAQRVMRVHFRNLKSAVIGPDISHRRNLVKGLVHDPLVRQAISDEAEREKIPYAKAEAKALHYGNEIASDYTYTAIRFLEVVLSWFWNKIYDGIKVNHIEQVQGIAPGHEVIYVPCHRSHIDYLLLSYLLFRNGLTPPHIAAGINLNMPVIGGLLRRGGAFFMRRTFKGNPLYTAVFNEYLHTLFTKGFPVEYFVEGGRSRTGRMLQPRTGMLAITLRSFLRSSRTPIVFVPVYIGYERVLEGRTYLGELRGASKKKESIFDIFKVIGALKQRFGQVYVNFGEPIRLNSFLDQQQPGWRSQELGPQFRPAWLNDTTTRLGETVARHLNEAAAVNPVNLVALALLSTSRLALDERALTRVLDLYLILLRQVPYSPHTTLPEGDGKALINHVLGMDLLAEQKDALGRILYLDEANAVLMTYYRNNVLHIFALPGLLASFFLSSSRMSRELLGQYVRALYPYLQAELFLRWAPEQLDEVIDQWLAALVEQGLLRHENGVYMRPAPSSRQFVLLTLLARTITQTLQRFYMATSLLLNSGQHSLSAEALEELCVMMAQRLSILHGLNAPEFFDKTLFRHFIQTLVREGVLQPDGEGKLGYHDKLGELAEGVAKRVLSAELRLSIRQVALQRDETSEPVTPE	829	PTHR12563\GLYCEROL-3-PHOSPHATE ACYLTRANSFERASE	PF01553, PF19277\Acyltransferase, Glycerol-3-phosphate acyltransferase C-terminal region	GB_GCA_011752525.1	d__Bacteria;p__Pseudomonadota;c__Gammaproteobacteria;o__Pseudomonadales;f__Pseudomonadaceae;g__Pseudomonas_E;s__Pseudomonas_E sp011752525
WVYQ01000034.1_91		MLWLMDIAKFILRPLYWLTGKVFGIWARPLVQPDNPLELIDNTQAEVCYVLETGGLADLLALEHACAKYGLPSPTESFECCGKRLSRRFVVLRPLSGFFFRRPAPGGSRRLRNLVEAAGANTNDLLLIPVAIYWGRSPDKERSLFKLWFSETWDVVGRTRKFFATVLHGRNTLMRFSHALALSSIVQDELEPAIAFRKVSRILRVHFRKRRTATVGPDLSHRRSLARQVALAPNVRRVIEAEAGDDPDKVAAAEKKVQKYVMEIAADVSYPAIRGMVRVLRRLWNQIYDGIELGHTERLREMANEKVIVYVPCHRSHFDYLLLSYICYEQGVQLPHIAAGINLNMPIVGPILRRGGAFFLRRSFKGNRLYATVFDAYLEQLLSRGYSIEYFVEGGRSRTGRLLSPKGGMLAMTVGSYVENPKRPVVFVPVYFGYERLIEGDSFISELGGAEKQKESLLGLVRSIKSLREDFGSVYVNIGEPIELDEVLDRVEPRWRELPGGNGERPPWLNGVVDELGKGIMGGINAAAAVTPISLLAYVLLATPKQTIGAAELRAQLQLSIDLLSRFRYSDSVTMPDLGPDEIIAHGEKLNVISRTTHPMGDVIHMAEKTAVLLTYFRNNILHLLAVPAAVACCFIQGRQLSHSELQRLLNLIYPYMAKELCLKWRDDEVDKVTTEAIDALVGQGLLMRKRRKGDLNRPRAGSAQAYQLMMLGQSMVPMLQRFYLVIAILVQHGSGTLSRVRLERMCELSAQRLSMIYGLHSPDFFNKTLFHDFIRKMQDKDVIRRNSGGLLGFDEDLVGIGTDARLVLGEEIRHSILSLTVPEEQVDQ	829	PTHR12563\GLYCEROL-3-PHOSPHATE ACYLTRANSFERASE	PF01553, PF19277\Acyltransferase, Glycerol-3-phosphate acyltransferase C-terminal region	GB_GCA_011772865.1	d__Bacteria;p__Pseudomonadota;c__Gammaproteobacteria;o__Woeseiales;f__Woeseiaceae;g__JAACFB01;s__JAACFB01 sp011772865
VEPA01000087.1_28		MSASSFFDFTGWTLDVLRRILYLGTRTRVFPESPAELKLRPDLPVCYVLDEHHLSNLLVLDEECRQMGLPPALKPLRDAAFTSPRSFFFLSRNQRGRLVPNPRSDHAPLLKSLVRTAVADPRFDVQLVPVTILWGREPRKQDSVLKALFAETWQSVSTLRHMLAMLIHGRHTVVRFNAPISLRELLSGDIEERRALRKLGRILRVHFRRQREMAIGPDLSHRRTQLRALLNTPSVLKAIAHEAETRAVPLAAAQKSAREFALEIASDYSYSMVRAFALFLTWVWNKIYDGVEVHNFERVTAVAPGHGIIYVPCHRSHIDYLLLSYIIFNRGLMVPHIAAGANLNLPIVGSVLRRSGAFFLRRKLKGEPLYAAVFLEYLHLMIDRGFPIEYFIEGGRSRSGRMLAPKAGILAMTVQSFVRSRARPLVFVPVYIGYEKLMEGKSYIAELHGRPKQSESLVGLLGAVRLLKRNFGKVHVNFGMPLALAEFLDEQHPAWREEAFDAQAPWLRRAVDATATKLARSINAAAVVNPVNLVAVTLLSTPKQAAEQRLLQQQIEHVQSLLAETGCADSVIRCDLPAAEVIAYARQLDMVQCQEHSLGDIIRADEQQAALLAYFRNNVLHLLALPALLACLVSHNQRLTRQRAREAITGIYGLLRTDLFLPWEAAELDAVIDRSEAALTRRGLILADGETGVLRAPPPNSEASPELRQLGEIIRPTLERQFLTLALLQHHGSGTLTRAALEEETHLLAQRLAMLYEFNAAEFSEKLLFANVIRNLIDAEILRVDDGGLLHFDERITLAAAQTELLLAADVRNSIQLIARAAPPPDPRPSP	831	PTHR12563\GLYCEROL-3-PHOSPHATE ACYLTRANSFERASE	PF01553, PF19277\Acyltransferase, Glycerol-3-phosphate acyltransferase C-terminal region	GB_GCA_012026675.1	d__Bacteria;p__Pseudomonadota;c__Gammaproteobacteria;o__Burkholderiales;f__Rhodocyclaceae;g__Sulfuritalea;s__Sulfuritalea sp012026675
VEPL01000036.1_35		MLYAWVRTTVFSEAAQGLDPQRPVCYVLQDRHLSNLLVLFEETRRAGLPAAEAPFVLKGAAGRRSAFFLNRTHTRQPGQPSPLLLAQLQEVVGDPGVDVQLVPVVILWGRSPNKQESILKALFAETWRSAGMFRQFVTILLHGRQTLVRFNAPLSLHALVHGGAAPLPEALALRKVTRILRVHFRRQREMAIGPDLSHRNTQVEMILAAPTVRVAIAAEAGRLGLAPGEAQARAEKFALEIASDYAYGAVRALELFLSWLWEHLYDGVQVHNFGVVTRIAPGQGIVYVPCHRSHIDYLLLSYLIHKNGLTPPHIAAGDNLNLPLVGPLLRRGGAFFLRRSFKGEPLYAAVFHEYLHLMLARGFPIEYFIEGGRSRTGRTLAPKAGILGMTIESFVRSHARPLVFVPVYIGYERLLEGKTYVRELAGRPKQGESLWQLLKSARRIRRVFGQVHVNFGEPLPLAVFLDERRPGWRAVPEDEAAAWLRATTRTAAVELATRINAAAVVNPVALVALGLLATPCLTADELALRRLIAHYQALDAALPYSPQRVACALDPVQVIAHARRLGIVEPIPHPFGDLVRVTDAQAEQLPYFRNNVLHLFAVPALVACLLANNRSLEARRLTDAVVGIAALMRPELFLRWDDDGLLHEIQRVIAVFAERGLLRRGERDGWLQAPEAGSEAFPDLQLIGETLRPTLGRHFLALSLLQERGSGTLTRQALAENCHLLAQRLALLHGASAAERADKGAFAGLVANFIDCDLLREDEEGLLHFDAHLLGPLTYAELVLPVEARQAIRRIAVQP	799	PTHR12563\GLYCEROL-3-PHOSPHATE ACYLTRANSFERASE	PF19277, PF01553\Glycerol-3-phosphate acyltransferase C-terminal region, Acyltransferase	GB_GCA_012026885.1	d__Bacteria;p__Pseudomonadota;c__Gammaproteobacteria;o__Burkholderiales;f__Rhodocyclaceae;g__Azonexus;s__Azonexus sp012026885
JAAUSZ010000020.1_32		DLPYPQIGFDFRFFLLLPIKDWFRFFICHMDYFLHRFHFKDPYTSGYAVKELQNGKTAFVCLIEEEDFYKRFIKSTPDPLYLLIELQKNTDTSVMIIPEDIIYVTKPMRKDPNLTDILLGTHEKPGIIKRFFIIFRHPEKIRVELARPVDLKEFLSRPEIDQLDSEFQTHRLRKHLVDILNRQRKSITGPVLKSRQEITEDILTRKSLREFLAQYASENNLPLSKIHKKAADYIKEIAANYNLQIINIANWLLTWMFKIFLKNLVLNQEEINRMREKSTEAPLILVPCHKSHLDYLLLPYVMFRNNMPCPHIAAGKNLSFWPLGPLFRGGGAFFLRRTFIGAPLYAKIFAAYLEKLLYEGFNIKIFIEGGRSRTGKLLSPKPGGIAMLINAYQNGACDNLYFVPVFIGYDRVLEEDAYLKEIEGGKKNPETLKGLINARKFLKKKYGKVYMKFNEPISIKDYIREKDVDLLRASREDYMKFVKSLGYKLINAINRNAVATPHGIIAGAVLNCSKTSFTRKQLISRVNTYMNLLIFMEAELSDTLRIDPDNSLSSVINDFIARDFIELADEDDKDITENTIFIVKENKRAVLDYYKNSVISFFIRHAYTAMAILEMDRFQFSSSDLIIRYKFLEKLFMDEFFFDEAVTSEENISSCIKGFLNEGIIVPDMPESDLFQITSQGLKKLKWFAVFLLPFFESYRTTLLYFEKYESDKHDEKERIKKIHSLGTKFYKSKLINLKESLSQVTYKNAVNYFTKNGVKGSGDHVQIEFYKDILDRLTRLIES	784	PTHR12563\GLYCEROL-3-PHOSPHATE ACYLTRANSFERASE	PF19277, PF01553\Glycerol-3-phosphate acyltransferase C-terminal region, Acyltransferase	GB_GCA_012031875.1	d__Bacteria;p__Desulfobacterota;c__Desulfobacteria;o__Desulfobacterales;f__Desulfobacteraceae;g__Desulfobacula;s__Desulfobacula sp012031875
JAAXIL010000246.1_6		MPSKPLKSVSLKRLIKNTPATIKQAVRNELKRRQQNKQQTTARFSKPNLPTAQVFREQAQTASEALSRSGRSVNQVYRKLSGQALDVAVTPLVVGELPDIHPSDDVLTFYVLAEYSRSNSILVDLVTSEHDLPPALGAVRDSSGYVDENAGILFLHHPNARDRKVSPRLARLVSACRQHPNLNIQLVPVSIVWGRSPDKEDSIFKLLMADNWQEPTFAKQLFNIGVMGRDTFIQFHEPLDLHRMIADLAKPSEANASIANKTEQNPPAVKTTASKAITDNSQSADLSNIDADLASDAVDNSHTELSQFQFAEDLVNDKMPSEDEQLIEHARHQLEAEQQAQKHSEAKTNPTTHLITSEEANFSLSLLISHQLGGYLDAQRTSILGPDLSDKRNLIDKLVNSPAIAHACQVEADNSDNGMSRKDARRLARGYAEEIVNDYSYPVIRFFDTFLTWLWTQLYDGVEVHHFERVRTFASDHELVYVPCHRSHMDYLLLAYVIYKWGLSVPYVAAGDNLNVPIIGTMLRRAVAFYIRRSFKDNELYKAVLKQYLHMLIGRQTPIEYFIEGGRSRSGRLLPPKLGMLAMTVHSQLRDSSKPVVFVPTYIGYERIMEGGTYLGELRGKPKESESFLGLLKASRKIERIFGHVQVSFGTPLPLADFMAKFDVPADALPPHRTDTDLPSTANAMIDNLSVKIMQNINKAAAINPITLLALVLLSTPKAALDETQCRKQLALCQQLAKNLPYHEDTIVTDMTPAGMIDYGIKLKLIERTPHILGDMIRVVPKQVQLLSYFRNNILHIYILPSFLAALVVRNGHIARSRLKSLATDMYPFLQSELFLYYAIRTLDDRLDTLLAGLIGMGVMVETSDDELGIPDANSEAYQQLVMLAHPVSQSLERYFMTLALLAQQGSGNLTAEQVVDLCHLLGQRLSILYADDSPEFFDRALFVSFINALIRLEYLHKNDDETLRFDDRIANIARYAYIVLSTDAMQILQNMAAMDKADIENAIEQINQKRARRFMKRG	1019	PTHR12563\GLYCEROL-3-PHOSPHATE ACYLTRANSFERASE	PF01553, PF19277\Acyltransferase, Glycerol-3-phosphate acyltransferase C-terminal region	GB_GCA_012270355.1	d__Bacteria;p__Pseudomonadota;c__Gammaproteobacteria;o__Pseudomonadales;f__Moraxellaceae;g__Psychrobacter;s__Psychrobacter sp012270355
JAAXIA010000183.1_4		MSIRDRKTLNSQPRQHVPWWVHTGGRLLRPWVRIRREPAEPSSLLELDTPVCYVIEHDSLSYMQILSWACRDAGLPSPLGGLNGTRQRALLTLLRRDGRSFGRIRHLSSNKPWIQLVRLLKNCPEGDIQLVPVSIFIGRAPTRESSWFKVLFSENWVVVGRFRRLIALLLNGRNTVVQFSAPVSLRAVLKEAGEAHPGRFARKITRQLRTHFRHIRAMVIGPDLSHRRTVVDTVLSTASVRSAIAATAERKKTSQTKVWRQARKMTLEIVADYSHPLVRSLSLLLPNLWNKLYDGITAHHFDKARHAAHGHEVIYVPSHRSHADYLLLSYQLYITGVAIPHIAAGVNLNLPVIGSILRRAGAFFLRRSFVGNALYTVIFNEYVAQLIERGVPMEYFIEGGRSRTGRLLTPRAGMLMMTVRAFLRAPRRPVLFQPVYIGYEKLMEGKSYIGELSGKPKQKESLLSLFKGLKVVLRQRYGSVTLNFGEPIALNSLLDEAHADWRSSGKDPAVRLPWLNSVVDQLAQKIQVHINRAADVNPVNLLALTLLSAPKHAMAENDLLSQLALTKELLEELPYSDRITLTPLNPAEIIAYGEHMGWIGRNTHPLGDVLHAQGEKAVLLSYFRNNVLHLMATAAWVACCFLNNRRMSRPSILRLGKIIYPFIQGELFLPWDEEGFVSGLQDTIAFFIKRGLLETSKAGRVLERGPGQDDAAFQLKIIACSLIQAFERYYIAIAMLTRHGPHAISAAELEKACTLVAQRLNLLDALSAPEFFDKALFRGFIQKLHERRVVWTDSNGKLDYHSALQDIVRDARTILARDMRHLILKITSNEGKELSRP	837	PTHR12563\GLYCEROL-3-PHOSPHATE ACYLTRANSFERASE	PF01553, PF19277\Acyltransferase, Glycerol-3-phosphate acyltransferase C-terminal region	GB_GCA_012270595.1	d__Bacteria;p__Pseudomonadota;c__Gammaproteobacteria;o__Xanthomonadales;f__Rhodanobacteraceae;g__Rhodanobacter;s__Rhodanobacter sp012270595
JAAZHX010000152.1_6		MSNKTPLEAGRQEEEYYSGCIYDAQDLWRFRPVKSYLSRVSIADEGVQALKELASRGAVVYAIRQRSKLNSLILTEITARKGLPMPVYSHGVNMSFWQPLSKMMKFLWSSLRRRFRENALTRQAKLDFLAGKVAARESVIIHLGESEFIESRTAEDAIAGLMNLQAGLSFPVYIVPVLVAYGRRREKEDESLINILFGQTENTGTLRRLITFMRYSKQAFIIPARPVHLAEYLSANSHLTHNELVMDLRGELIDRIEEEKTSVVGPELKSREAIIGMVMHDEKLNRFLDDYAQKTKKDRGGLARDARRYLREIASDYRETFVELWDKLLTWLWNTVYDGVSIDAEGLANIRNLSKKMPFVIISCHRSHIDYLLLSYVFYKHNIQLPFIAAGNNLSFFPLGYLFRRSGAFFLRRSFRGNEVYGEVFSRYMAMLLKEGLPLEFFIEGGRSRTGKMVMPKYGLLSMIIQAYQDKYCENLAAVPVYIGYDRVIEEKSYLKELSGAPKVRENTVEIIKTTKILRKRYGRVYVNIGEPIVLKDYLAAQEKSMDKMTVEERQSLYRKIGYEVVLEINKVSVVTPFALVASGLLSHDRRGISHEELLGILNEFYEYLSTRQVKFADTFAHRDRTITDALNIFDETDIISRVETDEEEEEMQEVVYSLSDAKRLNLEYYKNNILHFFIPLCFMATSMVKHPDDSMSLAKIMGDYRFLKELLWNEFIFDENREDTEDMTEVLDYLRSRSMILTSERDGETWVEIKSRGGVRLKSFAGLIHNYLESYWIVIRSLVYLRKKPLSQREWLARIRSLGDRMFRKGEVLRAEALSQANYQNAIVYLESAEMIVSRPREEKGGKREILYSLTDNRAQLEVLRRRLFKFL	873	PTHR12563\GLYCEROL-3-PHOSPHATE ACYLTRANSFERASE	PF01553, PF19277\Acyltransferase, Glycerol-3-phosphate acyltransferase C-terminal region	GB_GCA_012510495.1	d__Bacteria;p__Desulfobacterota;c__Syntrophia;o__Syntrophales;f__Smithellaceae;g__UBA8904;s__UBA8904 sp012510495
JAAZCO010000412.1_3		MVFSSIRRIYFAVLRRLLLLWVRSETIDSSIFHSLRSDVLHVYVLQKPSISDLVVLDNECRKAGLNRPTARLNEATLEDVASFFYLRCEPDWAGRKSIQQLSPTLKKLVHAVESGRLDNMQIVPVSVYWGQSPDRETSPWKLLLADSWAVTGRLRRFFQVLILGHKTRVQFSAPIQLADLVAQGKGEERTQRMLHRLLRVHFRNSKAAVIGPDLSHRRNLVKALIHQPQVEQEIIAEAQRAGISIEKAQQRALKYGNEIASDYAYTAIRFLEVVLSWFWNKFYDGIEVNNLEGVREIAHGHEIIYVPCHRSHIDYLLMSYLLFTNGLTPPHIAAGINLNMPVIGGLLRRAGAFFMRRTFRGNPLYASVFNEYLHSLFSKGFPVEYFVEGGRSRTGRTLQPKTGMLAITLNSFIRSQRLPIVFVPVYIGYERVLEGRTYLGELRGASKKKESFFDVFRVIAAIRKQRFGQVSVNFGQPLKLAEFLDAQQPHWQESDTVHTPATTSRMAQHLATRIAQQINAAAAINPVNLVALALLSTQRLALDENALVRVINLYLSLLRSVPYSNHTSVPEGDGARIIAYVRDMQLLSEQQDALGRIYYLDEHHAVLMTYYRNNVLHVFALPALIASFFHSNARMTHAQILELSRALYPYLQAELFIHWSLDELDHVIDQWLASFVEHGLLKRDGETYQRPAPSSQHYVLLGLLSRTLLQTLQRFYMAIALLLNKGQSSLTAEQLEDLCTVMAQRLSILHGLNAPEFFDKSLFRHFIKTLLKEGVLQADEQGVLSYHKRLSVLAQSAAKRVLPPDIRLSIRQVTDDDDEAL	821	PTHR12563\GLYCEROL-3-PHOSPHATE ACYLTRANSFERASE	PF01553, PF19277\Acyltransferase, Glycerol-3-phosphate acyltransferase C-terminal region	GB_GCA_012513235.1	d__Bacteria;p__Pseudomonadota;c__Gammaproteobacteria;o__Pseudomonadales;f__Pseudomonadaceae;g__Thiopseudomonas;s__Thiopseudomonas sp012513235
JAAZAH010000247.1_12		MAESEVENEAVPSGPHRPSRLLAWIYRRFFSHIKVDPDYRRGIEEAAKEGTVVYVMRAISILDFLCLDFLLKKFGLPLVHFVNDLGLGILEPFGKGGRRLRFRRQIPEEEAIAKTVESGHSALIFLRRRPKFGETGREKSKPPSDLIRELVRIQRKREEPIFLIPSVFLWTESAPNAQRGITDLFFGPVEWPGRIRRFFQFIFNYQNAQIRRSEPFNLKRFIEEFETEDDTVIADRVAFALLRKIERERSIVLGPTKKTPGRLKEELLRSPRVRKHIEAEAKATGRSIARVERQAAKIIDRLAAKQTSTVIRYFSFFLEWFFHRIYDGIVVDKEGIERIRDAAREGAVIYLPSHKSHIDYLVLSYVLYRHSMMPPLIAAGENLSFFPAGPILRRGGAFFIRRSFKGQTLYPVIVDAYMRKLILEGYGIEFFLEGGRSRSGKLLAPKFGLLSMVVDAALMLRGKKVSFVPISIGYERIIEEQSYVRELSGGEKQKENVGGLLKSTTILRSRYGRLFVQFGEVMSFDDLFEEAKRRQDEEAARRGESAKMRGAPAGAMPSGSESAGPEEAKASTGAAEEEEDKNEDENMLGGLTLEARRALVQRIAHRVTYEINSVTVVTPAALVASSLFAHRRRGMRRSELEQMCARLLLKLERQGARIATTIARVDGSLRTEMIDEALELFLDAKLIQRHQAGEEAIYSIQDERRLALEYYKNNLIHFFVPSALVSAALRVGGKASTSLETLRARVQELSRVFKYEFMYRVDASFDEIFEEALERLRLDGAIEITGDRVEITTGTEGAMIAVYAHMLSAYFEAYLLALRATALLLEEPMNRKEWFKRALQLGQRMYLSGEIVHREALSQLKLEPALKTLRDYGLVRFDHGDPISIGESVKGREDIYEYEARLAPYMRT	908	PTHR12563\GLYCEROL-3-PHOSPHATE ACYLTRANSFERASE	PF19277, PF01553\Glycerol-3-phosphate acyltransferase C-terminal region, Acyltransferase	GB_GCA_012514415.1	d__Bacteria;p__Myxococcota;c__Polyangia;o__Polyangiales;f__SG8-38;g__JAAYBZ01;s__JAAYBZ01 sp012514415
JAAZAA010000122.1_13		MPERELTRPYTPPAVLKILYRRFFDHIQVDEGWADQVRRLSERGTVLYVLRNLNWLDFLALDYLTKRQDLPPIRYVNDLGLWILNPAMGGPGRDFFGRLLPSRRAPVEEELVDAIEHGGSAALFLKRPPSVIDVAAGATGGRGMKEGDELVEALFRIQRRSERPLILLPIVFVWSKSPDQLGSRPMDLLLGPRHWPTPTRALGQFAYNFKHVTLRVAEPLELSDLLAANPGLSDEVLVRRMTYAVLRRLERERRAVVGPALKAPARVREEILRSPRLRSVVDDLAGNDPEARKSHTTKALTMLKELQARPDLTVIKGLEVALDWGFHKMYRGIEFDPADLEELRRISKSGTLILLPSHKSHIDYLILSYFFYVRNLPLPLIAAGDNLNFMPMGPIFRRGGAFFIRRSFKGDRLYAAVVDAYIRRLIRDGFPIELFLEGGRSRTGKLLAPKFGLLNMIVDAALSVPQQQVYFVPVSIGYERVIEADSYQREVSGGEKKKEEAADLLNATEALRHRYGRINVQVSPALTLDDICQELGINRDQLHRPAKRRAVVTRLGNRVMDEINRVTAVTPGALVAMALLSHSRRGMAEPEVLARTERLLGLLQRMGARVTTATILPGGDLRHASIREALQMFADAEMLDVAKGTFTENGHTRETLIYSVVESRRIQLDTSKNIIVHFFVERGLVACALDHGTAGTPIDVVRERVLWISRLFKHEFRFRADAPFSDIFDDTLATLVQDGHLTRVEDRVEAGPGSAGWDGATWLATYASILRNFVEGYAVAARSLHALLNEPIGERDLVKQALSVGHQMYLDGAIERRESISKPILSNAYHAFLELGYLKSREGKWEITETFASRESLLEIERAILGYVTGKHDAKP	876	PTHR12563\GLYCEROL-3-PHOSPHATE ACYLTRANSFERASE	PF19277, PF01553\Glycerol-3-phosphate acyltransferase C-terminal region, Acyltransferase	GB_GCA_012514535.1	d__Bacteria;p__Myxococcota;c__Polyangia;o__Polyangiales;f__Polyangiaceae;g__NIC37A-2;s__NIC37A-2 sp012514535
JAAYXJ010000040.1_37		MPQTPDQSRLPFPDAPGQPGGATAHAAARPPRPRKRPLWARLLGRLLAPWIGLKIEPEDPERFVDGRPVCYVLEDYGLSNALILERACREAGLPSPLMPLPGDPLGRKRAYVALSRRNAGSTLGALAPGKRPPKKTHSESLARLLDAHRDDPALDVLLVPVSIFVGRSPDKASGWFSVLFSENWALVGRFRRLLAILLNGRNTLVRFAAPMEMRASVEEGLTPERTVRKVSRVLRTHFNRIRTAVIGPDLSTRRLLIDKVLSAPTVKEAIADQARRDDSKPEDAWKKAHAYAWEIAADYSHPVVRSASFLLTTVWNRIFRGVLVHHLDRLKAVAPGNEIIYVPCHRSHMDYLLLSYLLYARGIVPPHIAAGINLNLPVIGTILRKGGAFFIRRSFRGNALYSAVFTEYVAQLVAGGYSIEYFIEGGRSRTGRLLAPKGGMVAMTVRAFLRQPSRPVLFQPVYIGYEKLMEGNSYLDELSGKPKQKESIWALLAGIPKVLRQNYGQVVVNFGEPIPLAQMLSEHAPDWDGRSLRDEDRPGWLSDTVDAITHRIQVNINRAADVNPVNLLALALLSTPKHAMSESDLLAQIALSRTLLSEVPYSDLVTMTPHEPAQIVAHGEEIGILRRIAHPLGDVLSVEGDTAVLLSYYRNNSVHLFTASAWIACCFLHNRRMSHANLLRLGRAVYPFLQGELFLPWDADGFAERISRTLEVFEREGLLQRVGEDDGGIFQRSAGQTDEVFRLRAIGHPLQQAFERYYIAISVLAKNGPGTLGAGELESLCQLAAQRLSLLYAPAAPEFFDRSLFRGFIQKLREMELVKLDSNSKLTFDERLDSWARDAKVILGRELRHTIEKVSPEAARPAAEPDPD	868	PTHR12563\GLYCEROL-3-PHOSPHATE ACYLTRANSFERASE	PF01553, PF19277\Acyltransferase, Glycerol-3-phosphate acyltransferase C-terminal region	GB_GCA_012515985.1	d__Bacteria;p__Pseudomonadota;c__Gammaproteobacteria;o__Xanthomonadales;f__Xanthomonadaceae;g__Luteimonas_D;s__Luteimonas_D sp012515985
JAAYXG010000512.1_4		MADLDRFDRIWLQALRGPLSWWARPLVVPDDVQRRFAQPERPICYVLGRVAVADVIALERACAEHRLPAPMQSLRRPLPPRSVLFLERRAGFWGDRVDHRISAPIRQLVAAAVADPTLDVDLVPINVLWGRAPDKEGSWLRVLLAENWERAGRFRRFLSVLVNGRNLFVQFGDPISLRSAMADGADASRAVRRLTRTLRTAVARQRAAAIGPDLSHRRTIVTQVLRAASVRRAMADEMRAKQISRREALKIAQGYATEIAANYSHIFVTIMARVLTWFWNRLYDGVELHHVEQLQKIVEGNEVIYVPCHRSHMDYLLLSYAIYYKGYAIPHIAAGINLNMPVIGRFLRKGGAFYLRRSFRGNTLYTMVFMKYLGLMMARGHSIEYFIEGGRSRTGRLLQPKTGMLSMTLRSYFRDPRRPIVFLPVYFGYEKLVEGKTYIGELSGKPKQKESIFGLLRALPALRQHYGKVHVSFGEPIALDEILERYAPGSPPGREERPPWLSSAVNELATRIMTNINSAACVTPINLLALVLLATPKQSMLESDLVRQMELYASLLRQDPYSPSVWVTDADGASMVRYGERMNVIQRIKHPLGDVLTMTEENSILMTYFRNNVLHLIAIPSLIACCFLNNRTMRTEDIQRLMWRIYPYVRDELFLRWSDEEIAARVIETLDDLANHGLLESMENGGLWRRPPTGSTEAVQLSVLAQVTVQIIERYYLVIAVLLKSGSGRISQDVLESQCQLMAQRMSMLYELNSPEFFDKSLFKNFLDLLRARNVLGVNAEGRLTFTDMLPAVADDAQLVLHEQIRNSILQVTHR	815	PTHR12563\GLYCEROL-3-PHOSPHATE ACYLTRANSFERASE	PF19277, PF01553\Glycerol-3-phosphate acyltransferase C-terminal region, Acyltransferase	GB_GCA_012516015.1	d__Bacteria;p__Pseudomonadota;c__Gammaproteobacteria;o__Steroidobacterales;f__Steroidobacteraceae;g__JAAYXG01;s__JAAYXG01 sp012516015
JAAYVE010000017.1_2		MKSWLKSRGEGDLTVQKDRYGYAIQDKPRIPLQRWFERLIAKASIPEDQQRVLEDLAQRGHVVYAVRYRSQLDLVYLTSRLHQLGLHQPSFVFDLRPYLWQPRWYALKIVLYHLGHLLRQGCLPNPYDDGYYRQKVKDGHAGLLFLVGKKGYYRRTILVGNDPLEHLIEIQREADKPIFVVPFFLLYSRAPGREKRRFFDLFFGSKEEPGFIRKFLSFLRGYPDAVLEAGEPLNLQDILPELSDILSERRKQVFQLRRELIESIDKIKRAVVGPTLKSTIELKEIILHHPRLEAYMQRRARSTKQEIWKVRMEADKYLDEIAATYSYTMVQIGERLLSWIWNNLFDGIEVDGESLQRLKKAARSNTLVYVPCHKSHTDYLILSYILYRNNLFTPFVAAGKNLAFWPLGPIFRRGGAFFIRRSFKGMKFYAEVFSLYVKTLVQLGHNIEFFIEGGRSRTGKMVLPKLGLLAILVQAVEEGFCDDLVFVPTAICYDRIPEEEAYLKEVSGGAKVDESIGQLVRARRFLKMRYGRVYVRFAEPVSLQRYLEKYRNGAENMRPKERHAMYRDFSYRVINSINKVSLVTPHSLAAAALLTTSRHGISLIEFREIYRTFYDYLMNRGVELSKTFRNYDASLEETLYDFEKSKLVGKLKDEDDDLEEEVFTMEDSKRLALEYYKNNLIHFLLPAAYVSTSILAQQTFRFGLAQIVEDIAFMKNFFKYEFVYDNEVRDEELMEGVLQAFTDLELLHRVGQGDQPYILAHRGLRAAYCFHGLLRNYFEGYWLVLRAFRYFQKKPYSERDFMKKVMNLSQKALKLQLIERPESMSRIMYANALKFYLEKGVIEKRMGDDKSKDKEQEWYADAGNRHLVQYYSREIGRLMRSPHLALQ	887	PTHR12563\GLYCEROL-3-PHOSPHATE ACYLTRANSFERASE	PF19277, PF01553\Glycerol-3-phosphate acyltransferase C-terminal region, Acyltransferase	GB_GCA_012517315.1	d__Bacteria;p__Desulfobacterota;c__Syntrophobacteria;o__Syntrophobacterales;f__Syntrophobacteraceae;g__JAAYUJ01;s__JAAYUJ01 sp012517315
JAAYVF010000073.1_77		MISKMAARAVKKDKKRDEPAHLRRFLHGSFDHYSTVFHGRFGLLLNLFFRFLFGPATINDADREEIRRAAEKGAVCYVIRGRSRLEYLLLSYKLRRENLPFPQFCHYLPVYWWQPWTTFIRRTVGILVSLWEKKGYPNPYANGYVEDLVEKRMPMLLPLHHFSGLPRRFLRGKSPFDPLQALLRIQRETDTPILLVPLFISYGRRPQRETRTVIDLIAGPPDNPGRLRRLWQYLRNRSSVYIKVAQPQELEDLEEAVRMRVPEMLDPEPETAYHIRRALLERLEEERRTVLGPARKSRTEIVEMVLHDRRFLAAIMDYCKKNDQPFIETRRRARRYLEEMAADQRPWAAGLLRFTLDRLLPRVYESVEVNTDSLEQVRKVMRKSPVVFVPSHKSHIDYLILGYVLDQHHLPMPLTVSGINLNFWPLGPVFRGAGAFFIRRAFRGKRIYTLCLVRYLETVLREGLSLTFYVEGSRSRVGKLLVPKTGFLQYLLEASAMANRSEIAFVPVSIGYERIFEERFYTNEAAGKPNEGENLRTMLRNRRMLTKSRGRVWIDFAAPILLNDLVWNRAAASPADDEARRDLAKRIAYRVVHDINELQPVTSYAIVAEALLAGVRRGVPAETVARRYALLRDYLRYTHTVMPESPVSVEIILATMVAEKVLTFETGEEDEPPYYLLEESKRLPLTIYANTVIPHHQAVSLLSLAMLGLPGPQPAKKIFDHFRFLVGLLKREFIFGGDPARSVEADREEMEKALAFGESQGWIDKRPEGLALSATGQFAAETFAAVATGYVESYHLAARTLAGRKAERTFEKDLIKLTLKKGERLVSLGELAHPEAVHKITIENAMHHFADLGVLRGEMIIADKTKAANHSYQVADFVQLREIIDRTSVYLPKK	894	PTHR12563\GLYCEROL-3-PHOSPHATE ACYLTRANSFERASE	PF01553, PF19277\Acyltransferase, Glycerol-3-phosphate acyltransferase C-terminal region	GB_GCA_012517325.1	d__Bacteria;p__FEN-1099;c__FEN-1099;o__FEN-1099;f__FEN-1099;g__JAAYVF01;s__JAAYVF01 sp012517325
JAAYUU010000011.1_9		MSQWWQKFRKNLNLSVDEDRYGYSVQRKPRFLMQGWFERLISRISMPEDQQRLLEELAKRGTVVYAIKYRSQFDYVYAALRLYQLGLPPASFVFDQHPYLWQPRWYAAKILVYHFWHLIRHGCLPDPYDDGYYREKIQAGQSGLFFLLGKKGYYKRTVLVGNDPIEHLFEIQKERERPIFVVPLMLLYTRHPSRERRGFLDLFQGQKDCPGPLRKLISFLQGYSNAVLEAGEALNLQEILPELSEEISERRKQIFQVRRGLIDSVDEIRRAIVGPTMKSNLELKEIILHHPRLEAFMQRRARSSSLEIWKVRMEADGYLDEIAASYSYPLVELGAKILTWVWNNLFDGIDLDMDSLQRVKRAARHNTIVYIPCHKSHIDYLILSYLLFKNNLFAPFVAAGKNLAFWPLGPIFRRCGAFFIRRSFKGLRFYAEVFSLYVKTMVQLGHNIEFFIEGGRSRTGKMVLPKMGLLAILIQAVEEGFCDDLVFVPTSICYDRIPEEESYLKEISGGAKVQENIGQLVRARRFLKKRYGRVYVQFAEPLSLQNHLERYRTGSHVMRPKERHAMYRDFAYRIINSINKASMVTPHALTASALLTSSRHGVSLAEVQEISRAFYDYLSICGVRFSKTFKSYDKCMEETLWDLERSKLVGKLKDEDDDLEEEVFTMEDSKRLTLEYYKNNIIHFLLPAAFVSTSILAQDSFRFSLAEVLEDVDFMNNFFKFEFVYDNEVSTEKLVSEVLSTFEAMGWVQRVGEDDKPYILTHKGLRFAHCFHGLLRNYFEGYWLVLRAFRYLQKNPYSEKDFMKKVLSLGQKALKLELVERPESVSKIIFNNALKFYVEKGIVEKKIEEEKGKDKEAECYADTGNRLLVQHYSKQISRFLRSPHFALQ	888	PTHR12563\GLYCEROL-3-PHOSPHATE ACYLTRANSFERASE	PF19277, PF01553\Glycerol-3-phosphate acyltransferase C-terminal region, Acyltransferase	GB_GCA_012517535.1	d__Bacteria;p__Desulfobacterota;c__Syntrophobacteria;o__Syntrophobacterales;f__Syntrophobacteraceae;g__Desulforhabdus;s__Desulforhabdus sp012517535
JAAYUJ010000046.1_1		MKPWWKARRERDLTVKNDRYGYAFQDKPRFPLQGWLERLIAKASMPEDQQRLLEDLSKRGHVVYAVKYRSQIDLVYLTARLYQLGLPSASFAFDLHPYLWQPRWYALKIILYHIGHLLRYGCLPNPYENGYYRQKVKEGTSGLFFLVGKKGYYRRTILVGNDPLEHLLEIQQETEKPIFVIPFFLLYSRAPGREKRGLFDIFSSSREEPGFIRKFLSFLRGYPDAVLEAGEPLNLQDVLPELSENVSEKRKQIFQLRRDLIESIDEIKRAVLGPTLKSTIELKEIILHHPRLESYMQRRARSTKQEIWKVRMEADKYLDEIAATYNYTLVQIGERVLSWIWNNLFDGIEVDGESLQKVKKAARNNTLVYVPCHKSHTDYLILSYILYRNNLFTPFVAAGKNLAFWPLGPIFRRGGAFFIRRSFKGMKFYAEVFSLYVKTLVQLGHNIEFFIEGGRSRTGKMVLPKLGLLAILVQAVEEGFCDDLMFVPTAICYDRIPEEEAYLKEISGGAKVDENIGQLVRARRFLKRRYGRVYVRFAEPVSLQRYLEKYRDGEQSMRPRERHAMYRDFSYRVINSINHVSLVTPYSLAAAALLSTPRHGISLIEFRDIYRTFYEYLVNRKIELSKTFRNYDASLEETLYDFEKSKLVGKLKDEDDDLEEEVFTMEDSKRPALEYYKNNLIHFLLPAAYVATSILSQQTFRFSLAQIVEDIAFMKNFFKFEFVYDNEVSDEDTMEDVLEAFTELEWLHRVGEGDQPYILAHRGLRAANSFHGLLCNYFEGYWLVLRAFRYFHKKPYSERDFMKKVMNLSQKALKLQLIERPESISRIMFANALKFYLEKGVIEKWKGDEKGKDKEQEWYADAGNRHLVQHYSREISRLTRSPHLTLQ	887	PTHR12563\GLYCEROL-3-PHOSPHATE ACYLTRANSFERASE	PF01553, PF19277\Acyltransferase, Glycerol-3-phosphate acyltransferase C-terminal region	GB_GCA_012517775.1	d__Bacteria;p__Desulfobacterota;c__Syntrophobacteria;o__Syntrophobacterales;f__Syntrophobacteraceae;g__JAAYUJ01;s__JAAYUJ01 sp012517775
JAAYTE010000114.1_1		MSFSSIRRAYFAILRRLLLLWVRSETIDNTVFDGLRQDLAQVYVLQKPSISDLVVLDNECRKAGLKRPNTRLQAPALEQLSSFFYLRREPDWAGRKTTQHISPSLKKLVQAVESGQIENVQVVPVTVFWGQSPDRETSPWKLLLADSWAVTGRLRRLFQVLILGHKTRVQFSAPIQLAELVAQDKGVERTERMLHRLLRVHFRNSKAAVIGPDLSHRRNLVKALIHEPQVRQRIAEEAQRDGISIEKAQQRALKYGNEIASDYAYTAIRFLEVVLSWFWNKFYDGIKVNNLDGVREVAHGHEIIYVPCHRSHIDYLLMSYLLFTNGLTPPHIAAGINLNMPIIGGLLRRGGAFFMRRTFRGNPLYASVFNEYLHTLFSKGFPVEYFVEGGRSRTGRTLQPKTGMLAITLSSFLRSQRLPIVFVPVYIGYERVLEGRTYLGELRGASKKKESFFDVFRVIAAIRKQRFGHVSVNFGQPLKLTEFMHQQQPNWQHELKHENPATLSPVAQQLATRIAQHINAAAAINPVNLVASALLSTQRLALDENGLTRVINLYLSLLRSVPYSNYTSLPQGDGTSIIHYVRDMQLISEQQDALGRIYYLDEQNAVLMTYYRNNVLHVFALPALLASFFHSNARMTRSQIIELTRALYPYLQAELFTHWALDELDAVIDQWLASFVEHGLLQRDGETYQRPAPSSQHYVLLGLLSRTLLQTLQRFYMAIALLLNKGQNALDAQQLEELCTVMAQRLSILHGLNAPEFFDKSLFRHFIQTLINEGVVQTDTAGKLSYHEKLGSLAESAAKRVLPAEIRLSIRQVTDDDDEAQ	821	PTHR12563\GLYCEROL-3-PHOSPHATE ACYLTRANSFERASE	PF01553, PF19277\Acyltransferase, Glycerol-3-phosphate acyltransferase C-terminal region	GB_GCA_012518175.1	d__Bacteria;p__Pseudomonadota;c__Gammaproteobacteria;o__Pseudomonadales;f__Pseudomonadaceae;g__Thiopseudomonas;s__Thiopseudomonas sp012518175
JAAYKU010000214.1_2		MSVKEPTKIKHHDEEYYSGCVYEKQDFWRFRLAKLYLSRVAIAEEEVSSLKELAGRGVIVYAIKQRSKLNSLIITEIAGRSGLPGPVYCHGMNMSFWQPLTKMLKFYWSSFLRRFRRKGLARQGKLDFMARQLGAKESVVIHLGESEFIEYPSAEDAVATLIDLQPDLPFPIFVVPVLVAYGRRREKENESLFNILFGQMENTGTIRRLITFIRYSRQAFVLPAQPVNMQEYLAANQMLTRNEMIQDLRGELIDRIEQEKTAIVGPALKSRAELIGMVMQDPKLKHFLEDYAVEHKRAPASVAKDARRYLYEIAADYRETFIEIWLKALTWLWNTVYDGLSIDAEGLARIRNLSKKMPFVIISCHRSHIDYLLLSYVFYKNNIQLPFIAAGNNLSFFPLGYVFRRSGAFFLRRSFRGNQVYGEVFTKYMATLLREGLPLEFFIEGGRSRTGKMVMPRYGLLSMIIQAYQEGYCENLAAVPVYIGYDRVIEERAYLNELAGSPKVPENTAEIIKTTKILRKRFGRVYINIGEPIVMKEYLETQEKPMEEMTLDERQSLYRKIGYEVVLKINNVSVVTPFAMVACGLLSHDRRGISQDELNDILNEFYEYLSSSSRQVKFAETFSRRDKAISDALNIFDQTGVISKIEALEEEEEMQEVVYSLEDAKRLNLEYYKNNILHFFLPICFVATSMVKHKEDSMSLAKVMGDYKFLKWLLWNEFIFDYQLDDVEEVDNVLAYLHGRGMIVTSEKDGEVWIEVKSRGGAKLKPFTGLIHNYLESYWIVIRSIVYLKKKPLTEREWLTKIRPLGDRMYRKGEVLRAEALSQANYRNAIKFLEDAEMIVSQSREEKGGRRETIYAPTDNRAEVEVLRRRLFRFL	875	PTHR12563\GLYCEROL-3-PHOSPHATE ACYLTRANSFERASE	PF19277, PF01553\Glycerol-3-phosphate acyltransferase C-terminal region, Acyltransferase	GB_GCA_012522275.1	d__Bacteria;p__Desulfobacterota;c__Syntrophia;o__Syntrophales;f__Smithellaceae;g__UBA8904;s__UBA8904 sp012522275
JAAYKM010000067.1_15		MGILGVLIKGGIHLNVPTFQHVENGHLQERLIRPNIGGFPDGFIRNIARRARLDEEQAQMLRHLATQGIIVYALKNKSRLNSLLLREITLFHGLPAPLWSMGEEPAMAEFSDAVETVSIKSKKKVDIEILKRESAVLHLGSTRLVHDPVVETALQKVIQLQEKLQRSVFMVPLLISYGRRRDIQDESLYNIFFGQYDDVGPIRRLITLLRYAHRVSVIAAEPLDLQAYLEDSAGTQDENLLVHLRADLIDRIDEERETTVGPVLRSRREFIDMVLQDRDFNAYLRQAGDKEKKPVPVLLKESRRYLDEIAADYSEIVVELWDKILTWLWKNIYDGIVIDRKGMARVRKISKEMPLVVVPCHRSHIDYLLLSYVFYKENIQLPFVAAGINLSFWPIGYIFRKSGAFFIRRSFRGLDLYSEVFARYVQAMLKERMPIEFFIEGGRSRTGKMVMPKFGLLSTILKAYQKQNEGNLGIIPVYIGYDRVIEEKSYIKELEGATKASEKASDVIRSRKVVRKRYGHVYVNVGEPILLKEYLEKRRVDLDGLGDFERQALYRKVSYDIALAINRVSVVTPSSLAATAFLAHDLESIRHDHWQSTLNVFHDYLVHCQAPFSITFQREYQAVDKAVILFVREEMITMGGAGHGAAVRNRTMYTLRAEKRLNMDYYKNMIIHYFLHVAFVSLSIITANGNDVTVSTLFRDYAFLKRLFRHEFIFDDERSEMDDIRESLAYLKSRGYVNYEDTRERAAIQILEGGEEALKVFGGLMQTYLESYWLVARSTSLIEPPGLDEKTWLKEIRRLGFKSYEDGDICRYESLSQQNFWGAVRFLTEAGLISPIEKETRKAYQVNGTPEMFDEVRQGIFRYLY	865	PTHR12563\GLYCEROL-3-PHOSPHATE ACYLTRANSFERASE	PF19277, PF01553\Glycerol-3-phosphate acyltransferase C-terminal region, Acyltransferase	GB_GCA_012522415.1	d__Bacteria;p__Desulfobacterota;c__Syntrophia;o__Syntrophales;f__JAAYKM01;g__JAAYKM01;s__JAAYKM01 sp012522415
JAAXZZ010000101.1_4		MSFSSIRRLYFSVLRRLLLLWVRSETIDSSVFLSLRSQVPQVYVLQKPSISDLVVLDNECRKAGLNRPIAPINEPCLEQLASFFYLRLEPDWAGRKSTQHLAPTLKKLVAAVESGQLSNVQVVPVTVFWGQSPDRETSPWKLLLADSWAVTGRLRRLFQVLILGHKTRVQFSAPIQLADLVAQGKGEERTQRMLHRLLRVHFRNSKAAVIGPDLSHRRNLVKALIHEPQVHQRILEEAEREGISIEKAQQRALKYGNEIASDYAYTAIRFLELVLSWFWNKFYDGIKVSHLDGVREIAHGHEIIYVPCHRSHIDYLLLSYLLFTNGLTPPHIAAGINLNIPMIGGLLRRGGAFFMRRTFRGNPLYASIFNEYLHTLFTKGFPVEYFVEGGRSRTGRTFQPQTGMLAITLNSFLRSQRLPIVFVPVYIGYERVLEGRTYLGELRGASKKKESFFDVFRVIAAIRKQRFGHVSVNFGQPLKLTEFMNQQQPNWQQDSADKNPTALGPVAQQLATRITQHINAAAAINPVNLVASALLSTQRLALDENALVRVINLYVSLLRSVPYSAYTSLPEGDGVSITQYVRDMQLISEQKDALGRIYYLDEHNAVLMTYYRNNILHVFALPALLASFFHSNARMTRGQIIDLARALYPYLQAELFTHWSLDELDAVIDQWLASFVEHGLLQRDGETYQRPAPSSQYYVLLSLLSRTLLQTLQRFYMAIALLLNKGQNALDAQQLEVLCTVMAQRLSILHGLNAPEFFDKSLFRHFIQTLINEGVVQTNAEGKLGYHDKLRALAENAAKRVLPAEIRLSIRQVTDDDDEQL	821	PTHR12563\GLYCEROL-3-PHOSPHATE ACYLTRANSFERASE	PF19277, PF01553\Glycerol-3-phosphate acyltransferase C-terminal region, Acyltransferase	GB_GCA_012719655.1	d__Bacteria;p__Pseudomonadota;c__Gammaproteobacteria;o__Pseudomonadales;f__Pseudomonadaceae;g__Thiopseudomonas;s__Thiopseudomonas sp012719655
JAAYFI010000065.1_49		MNFSSIRRLYFSILRRLLLLWVRSETIDHSVFHSLRSDIPQVYVLQKPSISDLVVLDNECRKAGLNRPIAHLNEPALDNLASFFYLRPEPDWTGRKSTQHLAPTLKKLVQAVETGRVENIQVVPVTVFWGQSPDRETSPWKLLLADSWAVTGRLRRFFQVLILGHKTRVQFSAPIQLSALVAQGKGEERTQRMLHRLLRVHFRNSKAAVIGPDLSHRRTLVKALIHEPQVHQKILEEAQRDGISIEKAQQRALKYGNEIASDYAYTAIRFLELVLSWFWNKFYDGIQVHNLDSVREVAHGHEVIYVPCHRSHIDYLLMSYLLFTNGLTPPHIAAGINLNIPIIGGLLRRGGAFFMRRTFRGNPLYASVFNEYLHTLFTKGFPVEYFVEGGRSRTGRTLQPKTGMLAITVNSFIRSQRLPIVFVPVYIGYERVLEGRTYLGELRGASKKKESFFDVFRVIATIRKQRFGHVSVNFGQPLKLADFLDEQLPDWQQHNTSEQPLATGAATQQLATRIAQHINAAAAINPVNLVALALLSTQRLALDENALSRIINLYLSLLRSVPYSAYTSLPDGDGARIIHYVRDMHLISEQQDALGRIYYLDEQNAVLMTYYRNNVLHVFALPALLASFFHSNARMSRSQIIELARALYPYLQAELFTHWTLDELDTVINQWLSSFVEHGLLQQNGETYQRPAPSSQHYVLLSLLARTLLQTLQRFYMAIALLLNKGQNALDAQQLEDLCTVMAQRLSILHGLNAPEFFDKSLFRHFIQTLLNEGVLNTDAEGKLSYHDKLGALAENAAKRVLPAEIRLSIRHVTDDDDEQL	821	PTHR12563\GLYCEROL-3-PHOSPHATE ACYLTRANSFERASE	PF19277, PF01553\Glycerol-3-phosphate acyltransferase C-terminal region, Acyltransferase	GB_GCA_012728315.1	d__Bacteria;p__Pseudomonadota;c__Gammaproteobacteria;o__Pseudomonadales;f__Pseudomonadaceae;g__Thiopseudomonas;s__Thiopseudomonas sp012728315
JAAYEC010000003.1_115		MDPGTHSVAAGASEPSGGAGEKVDIYFRRLLSRYLSRVGLTPEDENRVAELARRGVVVYALKYPSRLNCLILHELGRRMNILQPLYCHGMSSPLWGRAARAVRSLLKGRPAEPGSTGILDRLTRVRRSSVIYLRGSESDGPSDPLVQLLSAQKALDVPVTIVPMAVIYGPRREKKERPLVDIFFGDQEHPGSLRRLIAFIRYKNRTSAIAAEPIDLSRILAETAGGSPQDLAGGLRAELIGRIDREKRTALGPRVKARDEIIRIAMGDPSLTRFLEGHAAAAKRDLPSVQKQARRYLEEIAADYSDFYVELWDKALTWLWNNIYDGVVFDREGLGRIRDLSRRVPCVIIPCHRSHIDYLLLSYVFYKHNIPLPFIAAGTNLMFWPLGHIFRKAGAFFIRRTFGGNVVYRQVMETYIRTMLREGYPIEFFIEGGRSRTGKMVMPRYGMLSMVIQACTELHRDVALVPVFIGYDRVLEEKSYIQELGGAEKEKEKASSVIRSRKLLDKRYGRVYLNIGEAIYICSSLEAQGRHPEEMETDERRSFYRKISYEVVSEISRVSVVTPFALVAAALLCHYKRGLTRNDLLEIIYELFHYLAARGVSIASTFANPERAIQDALEQFKAAGYISEMGAEDGEEDEFAEVVYSLDEEKRLNLEYYKNNILHFFVPLSFVAASILSVSEDAIPLMRLMEDYKFFKRLFRHEFIFDHRKGDAEEVHEALAYLLDRGMVAGLEKDGEAWIEVKGRGRTNLRPYAGLIQNYIESYWVVTRGSSYLKNDMRTDREFLKLVQKLGSRMYRKGEILRSEAQSVSNYRNAMKALIDEEILKAAERKEKKETRTFYALTENKSLIEGLRQRIFRFL	859	PTHR12563\GLYCEROL-3-PHOSPHATE ACYLTRANSFERASE	PF19277, PF01553\Glycerol-3-phosphate acyltransferase C-terminal region, Acyltransferase	GB_GCA_012728915.1	d__Bacteria;p__Desulfobacterota;c__Syntrophia;o__Syntrophales;f__UBA4778;g__UBA2192;s__UBA2192 sp012728915
JAAYDW010000057.1_121		MKESTSTVSNLQEEEYYSGCIYNKQDIWRFRPAKAYLSRVSISDEEVSTLGKLAGEGAIVYAIKQRSKLNSLIIAEIAARKGLPMPVYSHGVNMSFWQPLAKMLKFYWSSFLRRFRKDRVTRQGKLDYLTRKVAGKESIIIHLGESEFIESRAAQDALAALTALQRDVSFPIYIVPVLVAYGRRREKEDESLINILFGQMEHTGTIRRLITFMRYSKQAFVIPANPVNLADYLSSARNLTQDELIMDLRGELIDRIEEEKTTVVGPALKSRAELIGMVMHDPNLNRFLDEYAQKNKKDRIALAKEARRYLYEIAADYQETFIEIWLKALTWLWNTVYDGLSVDSEGLARLRNLSKKMPFVIISCHRSHIDYLLLSYVFFKNNIQLPFIAAGNNLSFFPLGYIFRRSGAFFLRRSFRGNEVYGEVFAKYMATLLKEGLPLEFFIEGGRSRTGKMVMPKYGLLSMILQAYQEKYCENLAAVPVYIGYDRVIEERSYLNELSGAPKVQENTVEIIRSTKVLRKRYGRVYINVGEPIVMKDYLEAQDKPMDQMTLEERQSLYRKIGYEVVLEINKVSVVTPFALVACGLLSHDRRGISHDELKALLNEFYDYLSTCQVKFAATFAHRDKAIADALNLFDSTDTISKIEADEDDEEMQEVVYSLPDAKRLNLEYYKNNILHFFTPICFVATSMVKNPEDTLSLAKIMGDYKFLKWLLWNEFIFDDTRDDVEEVDDVLAYLHTRSMIVTTERDGEVWVEIKSRGGAKLKPFTGLIHNYLESYWIVIRSLVYLKKKSLTQREWLARIRPLGDRMYRKGEVLRAEALSQSNYQNAIRFLEDAEVIVSRPGEEKGGKRETAYCLTDNRAQLEVLRRRLFRFL	873	PTHR12563\GLYCEROL-3-PHOSPHATE ACYLTRANSFERASE	PF01553, PF19277\Acyltransferase, Glycerol-3-phosphate acyltransferase C-terminal region	GB_GCA_012729055.1	d__Bacteria;p__Desulfobacterota;c__Syntrophia;o__Syntrophales;f__Smithellaceae;g__UBA8904;s__UBA8904 sp012729055
JAAYBQ010000325.1_1		IGRALNKDRAIAFSMLSRKLFFRSYVQIKTDSIDYLLELQKKTEDPIYVFPQVIFWNRNPEKSRSVFISEATGDRGLLSGMFTIWKSATPAFLRVGKPVNLKEELENDPDVDIPHLSRKVRNRLLEIYNYEKRSILGPQIKTQQEMMEKVLYHKNVMDAIQQEMTSKGASEKSFRKKAFSYFREIAADFSIVYIKFFEATNNYLFSKIFDGMHYDLESFKKVREASSRGPLILVPSHKSHMDYLIISSLFYANKIIPPHILAGSNLTFFPMGKIFRRSGAFFMRRTFKGLNLYAAVFKQYVKTLINEGYTIEFFIEGTRSRTGKIVSPKMGMLKYLIEAVDEGYNKDLVFVPITVNYDRVLEENSYLKEIKGREKKTESTSGFFKSRKLIQKKYGNVYMEFNEPFTLKEVREKFRKEKNVTDIDELVIELGNYIISTINDIVVVTPFAVTTAALLNTTARGFSRDLIRERIMLLLSFLKNAHYPLAKHIQTDENIDAVIDTVLASYMKDGIISSVDSSQTAAEVEGLYLIDHDQRGRISMYKNSIMHMMLPINLVSLALLATAGTGKTTRQKVSEEFEKLRDLLSREFVYPESIYKTDAVIESTTQYLESRNIINIRGKDITIEENGAMPLKFYSGMIQDYLESLLIVINGVAEIQTATIPRKELVSDIRKTGVRMYNLGEIQCSESLSVINYNNAVDMMCDAGILKIQGDGKSSVVNVRDKTRLDALLASLNNYLDRVRG	741	PTHR12563\GLYCEROL-3-PHOSPHATE ACYLTRANSFERASE	PF19277, PF01553\Glycerol-3-phosphate acyltransferase C-terminal region, Acyltransferase	GB_GCA_012730035.1	d__Bacteria;p__Spirochaetota;c__UBA4802;o__UBA4802;f__UBA5550;g__JAAYBQ01;s__JAAYBQ01 sp012730035
JAAYBZ010000165.1_46		MQPAESQEIAISPHQPNRVLAWLYKRLFSHIGVDASWSDQVQAAAERGVVVHVMRTISILDFLCLDFLLRKFGLPLVHFVNDLGLGILEPFGKGGRRLRFRRQIPENEAIRTAVETGHSALLFLRRRPRFGETGREKTKPPSDLIRELIALQRTLDRPILLVPNVFIWTEAPPNAKRGLADLFFGPVEWPGRIRRFFQFVFNYQNAQIRTGQPFDLQRFVRDHEEKSDAEIADRVAFALLRRIERERAIVIGPTKKTPGRVKEELLRSPRVRKHIEAEARASGRSIAKVERQAAKIIDKLAARQTPFVLRMLASFLTWFWNRIYDGIVIDQQGLERIREAAREGAVIYLPSHKSHIDYLVLSYVLYKNSLLPPLIAAGENLSFFPAGPILRRGGAFFIRRSFKGQKLYAALVDAYMRKLLVEGYGVEFFLEGGRSRSGKLLPPKFGLLSMVVDAALMLRGKKVSFVPISIGYERIIEEQSYVRELSGEEKQKENVGGLLKSTTILRSRYGRLYVQFGEVLSFDELVQEARLEHGLDRHGTDKLSPAARRTLVQRIAHRVTYEINAVTVVTPAALVASALFAHRRRGMRRSDLEAMCVRLLGKLEREGARIATTISDAPGTVRKEMIDEALELFLDAKLIQRHEAGEETIYSILDERRLALDYYKNNLIHFFVPSALVSAALLVGNRSSISERTLRARVQELSRAFKYEFMYRADATFDEIFDEALARLLSEGAVEKVGDRYSVGRGPEGAMVEIYAEMLGSYFESYLLAIRASALLLDEPMTKKEWFKRALQLGQRMYLSGEIAHREALSQLKLEPALKSLRDHELVAFEANDRLVPGPAVRSRDDLFEYEAKLTAFLRT	860	PTHR12563\GLYCEROL-3-PHOSPHATE ACYLTRANSFERASE	PF01553, PF19277\Acyltransferase, Glycerol-3-phosphate acyltransferase C-terminal region	GB_GCA_012744445.1	d__Bacteria;p__Myxococcota;c__Polyangia;o__Polyangiales;f__SG8-38;g__JAAYBZ01;s__JAAYBZ01 sp012744445
JAAZOZ010000451.1_3		MSEKTPTEAGRQEEEYYSGCIYDEQDLWRFRPVKAYLSRVSIADENVHALKELAGRGAVVYAIKQRSKLNSLILAEITARNGLPMPVYSHGVNMSFWQPVSKMMKFLWSSFLRRFRQTALARQGKLDFLAAKVAARKSVIIHLGESEFIQSRAAEDAIASLMKLQAGLSFPVYIVPVLVAYGRRREKEDESLFNILFGQTEQTGTLRRLITFMRYSKQAFILPAEPVHLAEYLSANSHLTHNELVMDLRGELIDRIEEEKTSVVGPELKSREAVIGMVMHDPKLNRFLDDYAQKSKKDRTALARDARRYLHEIASDYRETFVELWDKVLTWLWNTVYDGVSIDSEGLANVRNLSKKMPFVIISCHRSHIDYLLLSYVFYKNNIQLPFIAAGNNLSFFPMGYIFRRSGAFFLRRSFRGNEVYGEVFSKYMATLLKEGLPLEFFIEGGRSRTGKMVMPKYGLLSMIIQAYQDKYCENLAAVPVYIGYDRVIEEKSYLQELSGAPKVQENTVEIIKSTKILRKRYGRVYVNIGQPIILKDYLAAQEKSMDEMTVEERQSLYRKIGYEVVLEINKVSVVTPFALVASGLLSHDRRGISHEELRGILNEFYEYLSTRQVKFADTFAHRDRAITDALNIFDETDIISKIEAEEEEEEMQEVVYSLTDARRLNLEYYKNNILHFFIPLCFVATSMVKNPEDSMSLAKIMGDYRFLKGLLWNEFIFDENRGDAEDVTEALTYLHSKSMILTLRRDGESWVEIKSRGEARLKPFAGLIHNYLESYWIVIRSLVYLKKKPLPQKEWLAKIRSLGDRMFRKGEVLRAEALSQANYQNAILFLESAEMIVSQSREEKGGKREILYSLANNRAQLEVLRRRLFKFL	873	PTHR12563\GLYCEROL-3-PHOSPHATE ACYLTRANSFERASE	PF19277, PF01553\Glycerol-3-phosphate acyltransferase C-terminal region, Acyltransferase	GB_GCA_012797505.1	d__Bacteria;p__Desulfobacterota;c__Syntrophia;o__Syntrophales;f__Smithellaceae;g__UBA8904;s__UBA8904 sp012797505
JAAZOP010000206.1_8		MRETWLARLIAWFVGLLLRRVRIDPAWIAEVRAAAARGTPVYVLRHLSLVDFLALDHLLRRAGLPPIGFVYGLEKWFYRPFRWIFRAWMRPPDGVTAERHLARLLRRGVPVCIYLRRRPRTFRRRTLRLGPRPLSVCVRLARRGVAVTMVPQLIVWGRRPSTAEPGMVSQVLGPREWPGLVRSVLQAIKGRRALVVRQGPPCDLGVWLAARKADRPAARLARALDTALLRGLERERRAVLGPHVRSHARQATELFSSARFQRELAAVARRRRMPREQVRLQAAQYLREIAARFRVEAIEFLAIVFARVWNRIYDGIEVDPEGLERVVAVARRGPVILLPSHKSHIDYIVLSQVFWDAHLAVPHIAAGRNLSFWPLGPLFRHAGAFFMRRRFEGDELYVTVMRAYLRRLLLDGCHVELFMEGTRSRTGKLLPPRIGLLGLLTEAGLGLRGRPIHVVPVAITHERVIEEGAHVRETAGAEKETESFQGLLGARRVLNSRYGRLHVRFGDPIDLHAFAASQALRPEHVADRPRWRAAIRRLAFRAAFAINRQTPATPTFLVATALLARENRSVRFAELADDVARLRDAAADLGAPLAGALAPAYAPHPPWEAVRRAVELFASDGTVTVTGSGERELVAVDDVHRPRLDYYRNGVLHWFVEPALVSLALLEDDDRASLADRVGRLARLWKHEFIYAADEDSLPGVARGLEFLERHGAVAAGPGPRFEITFRSVLRRVGRLLLAFVEAYRIAFGVLERTTGRRRNAEVVSRCLAEAERSYLRGELRVYEARNKVTFANALVAARDAGLLEFPSPDEVQVPATVHGSERLLEERRRLERLSRALA	839	PTHR12563\GLYCEROL-3-PHOSPHATE ACYLTRANSFERASE	PF01553, PF19277\Acyltransferase, Glycerol-3-phosphate acyltransferase C-terminal region	GB_GCA_012797735.1	d__Bacteria;p__Myxococcota;c__Polyangia;o__DRWM01;f__JAAZOP01;g__JAAZOP01;s__JAAZOP01 sp012797735
JAAZNF010000005.1_9		MTEITVPPQPVVPPLAMHDGYGPLLRAFFSRYFDPIRFPPEAAARIREIAERGPVVYVGRSANPVHFLYLNHMCLKHRLPLAAFVNEVDPILFEPVGLLLGHMRDLARDDSNEPPDTTIHPETVQLAAMLQANRSALLFLDRPATLTSVGGGDGTRLLETLIEVQRRMDRPIHLVPHMFVWDRHPERESKSLTDAVFGQPEAPGLLRSLWVLWRRYRNAFLKVGEPLDLKAFLEQEGPPDAAQQAPRLFEALTQRFSLETYGVTGPRLRPHQEFIRDILSDPHLLEHIASQAAGDNTRTEALRQRANDLLDEIAAEPRIRWPLFLNAVLNVFWRRMYEGVVVDQEGFERIRAALRKSPVVFCPAHRSHVDYLILSQMCLQEALPLPHIAAGINLSFWPMGPIFRHSGAFFMRRSFKGDDLYPAVFRTYLRHVMREGFPIEFFIEGTRSRTGKLLPPKFGILSWLVQACLDESDGDIHFVPLSIDYEKIVEARSYVRELSGGEKEKENVVALVKAGEALRSRYGKIYLQVGKIVSLREYLLQRGYSAAPDEESRRQLISALAHDILFRINQVATVTPSGLLAFCLLTHRRRGMSEKKLLERARWAAEWISRRRPARFSQTLSDFPRALAEAASRFARDGLITLQDTGLDVVLSPVEHRRLALDYYRNNVIHHFVPASIVMLALQSFTVEAVPRGPLAERIQDLSQLLKQEFLFRSRREFDSELQEALTDLGRLGLLRSEGDFVVKSEATGELGQVFCGALEHFLESYLLCARGLSLLEPQPLPEREFQNRLLKLGEHEFAQGELRWPEALSRDLFRNAIQRYTEMGLLELSSAGRKDSRLGLTPLGKDAARREELCQRIRRFLPRN	865	PTHR12563\GLYCEROL-3-PHOSPHATE ACYLTRANSFERASE	PF01553, PF19277\Acyltransferase, Glycerol-3-phosphate acyltransferase C-terminal region	GB_GCA_012798435.1	d__Bacteria;p__Myxococcota;c__B64-G9;o__B64-G9;f__B64-G9;g__JAAZNF01;s__JAAZNF01 sp012798435
DUVQ01000199.1_4		MSSTPTKSAEDTQKPSGHMGNRDEFKHPSRMVKRPGPLLRWLGSAFFKDVRFDDTAVNTIREASDGHVPVFVLDTHSLLDYLFFNFAFLRFALPLVKFAPDVDLGWFRPLKGFFSEFGRKISRLWKRKESREEGLARALELAQPSLLFLKRERTLIQWGGDTKDPFLDTFVELSSRCPAPITLIPLQVIWDQKPESYRRSMIDVLLGDPQSPGRLRKFLSFLRNFKRAQVRVGHPVQLAQFVSNDEGDPATFSSRLRFALAKEFLLESKAIRGPVLKGAKRIIDEISRTPPFIADVAAAAAELGMTPKATEAKALSKLRKMAADFRFNWLETFATTIGLLFQRIFTGIAVDTQGLDAIREAARNGPIVLIPSHRSHMDYLVYSLVFYTHGLIPPHIAAGDNLTFWPMGTIFRRSGAFFIPRSIQGNILDSVVLRHYVRKLLKDGYWIEMFVEGTRSRTGKAITPRLGMLSMVINAVATGAAPDVNIVPAAVTYEKVVEEPAYNRESLGQSKTKENALGLARSAKVLATRYGRMYVQFNEPLGVLDFLRQQNVQMPIAQGESVPIEIVRRFAFNVMHRIDRCFVVTPYHLVAFALIIHRRRGIELSQLLDRFGALIAELAEKEALFADQIVEKLENAGLWPIPESDSAQAIGRVFQEDIENVLGSLRNQINVSELDGNIVLSVKPTGRMALDYYKNGIIHFFVGDAILATALLATPTHESLENIRQRCLNLSTIFKLEFIYAPGESFEALFEKFLDKFTKAGLIEVADGQVSVPASATEFLADRSAVLRPFMESYLVVCKTIIDIGPSVTEKDCTKTALRKGKTMFSVGDIELAESVSAVRFKFAFRYVQQRAAKEEVPILEAARLTLQELELSP	874	PTHR12563\GLYCEROL-3-PHOSPHATE ACYLTRANSFERASE	PF01553, PF19277\Acyltransferase, Glycerol-3-phosphate acyltransferase C-terminal region	GB_GCA_012840965.1	d__Bacteria;p__Myxococcota;c__UBA9042;o__DTJE01;f__DTJE01;g__DUVQ01;s__DUVQ01 sp012840965
DUCT01000020.1_24		MSEENHDRVDETTSSPGHPSAASGSAAPSPLADPYSAMTPRFNFFFRWFARRYLQHFCLGDEEAKRLRDLESRGSIVYVMRYSSRLDYLLFNTLFLREGLRLSSFANGIHFTIYRPTLEVLRSIFRRKRGRSRAVEHEEDQQHVRQLSQDKASLFLFLRTQRLQTFWRGLWNLRHRQDEFDLIQEVVREVWSGGDEVFVVPLSIFWRKGPRTANRFLNLDYGSLSRPSDLAKVSSFLLTYRSLSVKIGEPIDLLGYVSEHRDDGQERVARTVRRSLLIYLYRGEKVVEGPTLRSAQRILAVIMADKGVQAAIAERAGTKRGSQEKAERDVAKAYREIAARMNSTLLAVLAMVVGAIVRRLFSNVETRGLDKVAEYAKRHPLVLVPNHRSYFDFLIVSLLFYNSYLVPPHIAARDNMAFGPFGLIFRMAGAFYMRRSFDDPLYKQVFRAYVAYLVREGFTQEFFIEGGRSRTGRTMTPRLGMLSWDLDAFLECSRKDLFFVPIALTYERLVEEGGMVEELEGGKKSEESTLALFRARKYLSKRFGSVHVNFGEPISLADALGERRQEFESLVRGDLAAELSAKASAAHLTETVERIQQEKRRFIDDFGHRLVERINWSVTVNATSVASVALMGLSHPGLLRSELIERMQQLVDLLRLGGAGITSALRADQGSFADSIAFMIRSDLVKAADDSKGEVIYFEPQKRRALDIYRNSIVHYLVAPSVLARSLLAGASAKELVDDVQVWSQLLYREFFTPAHEAGEVAVGKILSHFEAAGWITSETDRLRVTSEGQGILSCLDFQTRGVVECYAAVCRVVSDADGKLSHEAILEGSSEVLDNAYRLGLSGHPEAANRSTFGNALELLLERQILSRTDPSVAIGKADYAPGEEWLTLAELQELLARLATAG	904	PTHR12563\GLYCEROL-3-PHOSPHATE ACYLTRANSFERASE	PF19277, PF01553\Glycerol-3-phosphate acyltransferase C-terminal region, Acyltransferase	GB_GCA_012959665.1	d__Bacteria;p__Myxococcota_A;c__UBA9160;o__UBA9160;f__UBA4427;g__JAZXM01;s__JAZXM01 sp012959665
DUCS01000003.1_45		MISFLVRWVLSFWVKVKVLPKGEAWAETFKGKKVCYVMRSDVHSKHVVLEQVCRDVSMPLPSDGLQLDSFNEAVAEFSLNRIKDGYVDPAPAYLAELIDAIKSSDEDVLLVPVSIFWGRGPKKSDGILSAMFTDEGVKSSFFARFLSILFNGRQTLLRFGDPVSLQQLAENNQATAFLTRKLTRVLRVHFARTRLSTIGPDQPSPKKLVEKIVKIDIVQQAIAREVARKKMSQTDAEKQAKAYALEIAAVINIRAALVLEKILGWLWNKLYDGIVLHHFSRVERLSREHQVVYVPSHQSHMDYLVLSYVLFNRGLAPPHVAAGINLNIPIAGPWIRRCGAFFLRRSFKGNILYGAVFEAYMGYLASNGTAVEYFVEGGRSRTGRKLKAKPGLLAMSVRSYLRDRKRSVVFLPVNFAYEKLVEGETYVNELSGKPKKSESVMGLLRSFKALKNHFGQVHVNFGSPIYLDKVIQAESPNWRKENAVDNKELVARIVNSLGERIMSGINEATHVNAIGLLAMALLNAEEQSMSESALNRQLEIYLSLLEAAPYSKDVTRVDLDAAQIIAYGEEFGVLKRRGNGQEESLFIEGSDAILMTYFRNNIVHLFVLPSFIACCFLSNESLTKKQAVHWFRLVYPFLKSELSMHWSNRQLTSAVNRVIDCMMAQGLMQETDGLLNVDNQQQQLMKELSGGVLLSMERFYLTVLLLKQKGEGALSRFELEKICGTTAGKLSELNGLNSPEFFDKASFKGFIEMLYTQGIIWADDKGKLTYGDVLESIINDAGLVMSQQVRKNVHQIVD	798	PTHR12563\GLYCEROL-3-PHOSPHATE ACYLTRANSFERASE	PF01553, PF19277\Acyltransferase, Glycerol-3-phosphate acyltransferase C-terminal region	GB_GCA_012959695.1	d__Bacteria;p__Pseudomonadota;c__Gammaproteobacteria;o__Methylococcales;f__Cycloclasticaceae;g__Cycloclasticus;s__Cycloclasticus sp012959695
DUCN01000065.1_90		MSRNEAAGEGAFTALPGSIIAGDSGDCASLVPSSIMPKSTAISQSTPSAMADRFNLFFRFFAKRFFQHFSLDEAVVAQLKALEERGSVVYVMRYSSRLDYFLFNTLFLRHGLRLSSFANAIHFYYYRPIGSVLSTMLQLRRGRPREVEHVEDREAVTAEVDANRSLFLFLRTQRLRTFLRRRKSGQRTDELDLISEVVRAVRGRDETGSADQADADNQGKDREVFVVPLAIFWRKGPRTENRFLNVDYGSLTRPSDFAKVVRFLLTYRSLSVKVGHEINVGAFAAASPEESSSRVAKKIRRAILIYLFREERVVEGPTLRPRWRVLREVLKDSGVRSAMQVRASAKNSSPEKAEREVEKFFREISANMGSTWMALIAAAVGGLFKRLFASIEVHRLTEIAEDAKRHPIVLVPSHRSYFDFLILSWLFHQNYLIPPHIAARDNMAFGPFGFLFRKVGAFYLRKSFDDPLYKEVFRAYVGYLVREGFTQEFFIEGGRSRTGKTLAPRLGMLTWDVDAFLENRRNDIYFVPIAISYERLVEESGMIEELDGGEKSKESMLGLLRARKYLQRKFGSVHVSFGEPISLAGALGDQRASFEALQRGQIDSPEIATDLEKRKREFIKDLGHSLVERIGWAMVANATSVAAVVLMGGTQSGLLRERLVKGMQDVAGILKLQGVRITPALERDLSELRESIGFLERADLIGSRLDHRGEILHFEENRRRALDMYRNSIAHFLVIPSILARATLRGIEKSQVHDELKTWIDIFYREYYVSRELYFARGEALLDHFESEAWIMSEPEGDCWIATEAGIEPLSMLAEQTRGVVEGYSTIVRVLIPWMDSAEEGLLRSGLIKEAHLAFESANLLGEVRRPEALADSTFDNALAWLVSRHILKSESVQTGKRSTRETRFARGEKWTELESIEAILAAALRDS	928	PTHR12563\GLYCEROL-3-PHOSPHATE ACYLTRANSFERASE	PF19277, PF01553\Glycerol-3-phosphate acyltransferase C-terminal region, Acyltransferase	GB_GCA_012959805.1	d__Bacteria;p__Myxococcota_A;c__UBA9160;o__UBA9160;f__UBA4427;g__UBA4427;s__UBA4427 sp012959805
DUCH01000146.1_19		MTASPSAHPSAPQSSSSVSPLADPYSAMTPRFNFFFRWFAKRYLQHFSLGDKEATRLRELQDRGSIVYVMRYSSRLDYLLFNTLFLREGLRLSSFANGIHFTVYRPMFEALSSIFKRKRGRSRAVEHEEDQQHVRQLSQDRASLFLFLRTQRLQTFWRGLWNLRHRQDEFDLIQEVVREVWSGGDEVFIVPLSLFWRKGPRTGNRFLNLDYGSLSRPSDLAKVSSFLLTYRSLSVKIGEPIDLLGYVAERRDDGQERVARTIRRSILLHLYRGEKVVEGPTLRSAQRVLAEIMADKGVQAAVKERAGQKRGSVEKAERDAAKAYREIAARMNSTLLAVLAMVVGSIVRRIFSNIETQGLDKVAEYAKRHPLVLVPNHRSYFDFLIVSLLFYNSYLVPPHIAARDNMAFGPFGLIFRMAGAFYLRRSFEDPLYKQVFRAYVAYLIREGFTQEFFIEGGRSRTGKTMAPRLGMLSWDLDAFLECSRKDLFFVPIALTYERLVEEGGMVDELEGGGKSKESTLALFRARKYLSKRFGSVHVNFGEPISLADALGEDRSDFESLVRGELGQKLSEQGLSANLKESIAQIEGRKRRFTDDFGHHLVERINWSVTANATSVASVALLGTSHSGLLRSELVERMQQLVDLLHLRGAGITSALRADQGEFLDSIAFVIRSDLVKSADDRKGEIIFFDETKRRALDIYRNSIVHYLAIPSILARSVRAGTSAKELIDETLVWRQLLYREFFTPTLEADEASVEDLLAHFEASGWIVREKDSVRMIPQGDGILACLDYQTRGVVESYEAVCRVVRDADGEISHETILERSAVVLENAHRLGLSGHPEAANQSTFGNAIELLIARGILARHGSGRAISKSDYAPGEEWLALDELHERLARLPTAG	894	PTHR12563\GLYCEROL-3-PHOSPHATE ACYLTRANSFERASE	PF19277, PF01553\Glycerol-3-phosphate acyltransferase C-terminal region, Acyltransferase	GB_GCA_012959865.1	d__Bacteria;p__Myxococcota_A;c__UBA9160;o__UBA9160;f__UBA4427;g__JAZXM01;s__JAZXM01 sp012959865
DUBZ01000070.1_236		MVEEIKKTPEPEPVPKMLDPTVERSSSRDPLTAMVPAFNVFVRWFARSYFRHFGLDEETVKNLRDMESRGAVVYVMRYSSRLDYFLLNTLLARQGLRLSSFANGIHYQYFGKLLNALRLSLGGSGSRTATEQRESDREYARCLSLGGQSQFLFLRTQRVKNFLKGRKGVQRSDELDLLQEVVEAVWDTDRPVFVVPVTLFWRKGPRNESRFLNLSYGALFRPSDIAKVSSFLATYRSLSVKVGNAIDMQHFIASHRDEGAGRVARKIRRSILIYLYREEKVVEGPTLRPRFRVQREVLSDSGVVDAMRSRAGKLGWTDDRARAEAEKIFGEIAASMNSTFLAIMNSLLTWLFRRLFSSIEIDGLDKVVENVKKRPVILVPSHRSYFDFLILSVLLYGNFMTPPHIAARENMAFGPFGFIFRRSGAFFLRKTFDDPLYKEVFRSYVAYLVREGFTQEFFIEGGRSRTGKTMSPRLGMLTWDVDAFIESHQRDLVFIPVAITYERLVEESSFLEELSGAEKTEESMLNLVRARKYLQSRFGSAHVNFGDAISLADVLGDRRTKFREAHADDIEVETEKRELVRDLGWQIVEQINWSFVANATSVAASVLMGASSRGIRREELTTRIRDMVGLLQAQKTRITKALIADLSSLDESISFLLKNDLVKSREDDAGEILYFEESRRPALDIYRNAIAHFLAAPSFLARRILSGVDGDTLRRDLATWQELYYHEFYSPKGGVSAANCEAFLSHFAAQGWMTSEDGIWVPTRTGRSVFENLAEQTRSVIDVYTLVCKVAGSLSDVVPRKDFFDQVSAAVESAGILGDVNRAEAANPTTYANATDLLVSRGVLIQHQTDLFDKKGKPKGQERVLEVVLDRRPLEELQEELAVSGPLRGSFGA	893	PTHR12563\GLYCEROL-3-PHOSPHATE ACYLTRANSFERASE	PF01553, PF19277\Acyltransferase, Glycerol-3-phosphate acyltransferase C-terminal region	GB_GCA_012960035.1	d__Bacteria;p__Myxococcota_A;c__UBA9160;o__UBA9160;f__UBA4427;g__DUBZ01;s__DUBZ01 sp012960035
DUBB01000050.1_60		MAIYNRLREAQFNFTKSFLKFWLSPTFIRNSPNQLDLQPDEAICYVMDYQSIADLMVTEIGCELGNLASPRSAMKGLSETRSFFFLRHRTGITGRKSAKNFSPRLTRILSRQRQQTAAIKVVPVSLFWGHQPDKEKSLLKLMLSDNWSATSRLRKILALFLVPKHLLVEFGEPINLLTINSELDNPALSARHLHRKLRTHFTRQRQAILGPDLSHRRTLLKKILDSDNVKDAVLSETRVTQEPPAKIEKKAQQYAQEIASDQSYRVIRFFEVLLSWLWHKIYEGIELYNIDRAKTAALTSEVVYVPCHRSHIDYLLLSYVLYRNGLTPPHIAAGVNLNLPLVGSLLRRAGAFFMRRSFKGNLLYKAVFDEYLHLMLSRGHSIEYFIEGGRSRTGRMLNPRTGMISMTLNGYYRDNSKELNFLPVYFSYEKVMEISSYLGELAGRGKNKETLFGLLTTLKLLKKDFGRVAVSFGEPLNLRSYLDENLPLWHSTPPYDLHRNACINLANELSHRINDAAVLNTVNITAFAILCTQKNAIEIGRLEKQIAFLLRISTSQLKTTLLSQSPADVIENAIRITGLVQSVSVAGTTVQTDPTNQIALQYYYNNVIHLFCLPSLTALTLRHHNDIERRTLLETVNLVLPFVHNELLISSTQALTNASVEQFLSILEAEGLLLCDDSQLTLQAKPDQAYLGLYDLGEAIRPFLIRYYIVCILLDTSLPEMIDIEQAALSIYQKVFETLNRVPVETTSSVPFSQFLKILKHRDWVDPETHLPGQNTLALQQALAGLLSPDIITAVTSCLNTLLHKNIESTTSTL	814	PTHR12563\GLYCEROL-3-PHOSPHATE ACYLTRANSFERASE	PF01553, PF19277\Acyltransferase, Glycerol-3-phosphate acyltransferase C-terminal region	GB_GCA_012960535.1	d__Bacteria;p__Pseudomonadota;c__Gammaproteobacteria;o__Pseudomonadales;f__HTCC2089;g__UBA9926;s__UBA9926 sp012960535
DTZW01000025.1_26		MEMSPKLSALRLKLKTTQFELSRRVLFLWIKPIFLGGSHESLDLGDSDLICYVLPFRSIADLLVTDMACEASGLPSAVSIIPEINEGRAVFFLARPEGTLGRKSLRQQSARMMRLFEHQKTLDNRSIKIVPVSLFWGHQPDREKSLFKLLLSEHWSATSGLKKFFAMLFHPGHILVQFGTPVALDELMSSESEQPRQVRKLLRLLRVNFNNQRQAIIGPDLSHRRTLLNNILASDEVRGAIEREARTNDVTFLSVEKKAMAYAQEIASDQSYRVIRFFDVLLTWLWNKLYAGIEVNHIDAVKQMALSHEIVYTPCHRSHIDYLLMSYVLYHNGLAPPHIAAGKNLNLPFVGPLLRRAGAFFMRRSFQSDGLYREVFDEYLHQVFTRGFSVEYFIEGGRSRTGRTLPPRTGMLRMTVNSFHKDSTKPIVFMPVYFGYERVLESSTYMAELSGKDKQSESVFDIFGIFRSLKRQFGQVTVNFGEPLPLQEFMDEQLPEWQQLTEIPSDQLSETCLRLAENLVTRINESVAVKPTNLVAVALLSTARQNIEEQYLLDQIELLLAIARKCGPSGCSITNATSKEILEQAIEICGLSRTEHQFGTIVSASPEQSISLTYNANNVVHVYALPSLVARFVRTETRTDRNALAEFVKPLFPFLKSEMFLPWDILHLEEVLDTVVESLSELGLITMNGSQIAIPSPESPEYNSLQDIASITDPTLERFYIVMALLQQSNRPSLKALESASAGIAEQLSVIYGINSPEFFDKSLFSTFLRQLKSEQVVDTELAVSENFAPLESATARSLDADVRYNILQAVRKFNN	816	PTHR12563\GLYCEROL-3-PHOSPHATE ACYLTRANSFERASE	PF01553, PF19277\Acyltransferase, Glycerol-3-phosphate acyltransferase C-terminal region	GB_GCA_012961165.1	d__Bacteria;p__Pseudomonadota;c__Gammaproteobacteria;o__Pseudomonadales;f__HTCC2089;g__UBA9659;s__UBA9659 sp012961165
DTYH01000228.1_3		MPTIPDLNTNYQHPNFRFDKKVIRMKIMNHIKNLKKRVRRWIDNFLEGHYDHYSCNLPQRLDTFSRFIVRPIFSEVSVNASQIDRIRALKDTGIIVYVSKYTSTLEYLFYHIRYDQEGLPSPEIALDHKIFLWQPVSRIFRIILAHIDHLIKYKTFPNPYKSGFIQRSLKEEGKSAHLSLVNRRGFYKRFVKAKTDPVAYLIDLQKKIDKPIYIVPQWLLFSKKPQRSQKSLVDILFGGEENPGRLRRLWVLLHTPNKVFVEISNPINLKYYLERSENQGRNIEHLSFDLRQGLIDQLNRHRQSITGPVLKSQDELKELVLRNERFYNFLVEYAQSHDRDINDIRRKADRYLNEIAADYDITVIQILAFLFGWVWKTMFDGITLDMEGLDRVKNAAQKAPLVLVPCHKSHFDYLILSYLLFINNMPCPHVAAGRNLSFWPLGPIFRKGGAFFIRRSFQGAKLYAEVFSEYIRMLLEQGFNIEFFIEGGRSRTGKLVPPKTGLLSILIKAYENGACRDLIFVPTFIGYDRVLEETSFMKELEGEKKEPENLSQLIRLRKFMKKRYGHVYVQFEKPISLTEFLSKYNTPLKDMGRRERQGFYQNLAYRIVNGINRVSVVTPHAVVASAILNYPRLVFTQNDIMQYVEAYLDYLVSQKVRLSENFEDRRRAVYNVLNLYNQRRFIERLNEKKGRISYDNQKFAIVEYRRPNLEYYKNNCIHFFVPPAYTAMSILSYDSFQFSVSDLYSDYHFLQNLFKYEFVYDMDKTPEYFVEITLKSFVDDSILIPRPSLSGVYNITSSGFKKLFFFASFLKTYFESYWVVLSVLKRYPRRNLRRKEAVKKIQAMGNRLYKRREIDRKESLSQANYNNAITYFNEEGIKGREDEKGIRFYMDVIQKYLGCFTFYR	904	PTHR12563\GLYCEROL-3-PHOSPHATE ACYLTRANSFERASE	PF01553, PF19277\Acyltransferase, Glycerol-3-phosphate acyltransferase C-terminal region	GB_GCA_012961955.1	d__Bacteria;p__Desulfobacterota;c__Desulfobacteria;o__C00003060;f__DTYH01;g__DTYH01;s__DTYH01 sp012961955
JAAXQD010000014.1_9		MLKWIKSKLPKSRKKIGKGTDTSLEDNHDYYPCKLPDNIGFLSNTILKLFFSGIKVAKGQTLNLNNLKKEGIVVYANKYKSYFRYLFYYTRYKQDGLPFPQIGFDYNVFMWQPVSRILKIFSYHFDHLIHNWSLPDPYQNGHIRRELLNGRSAILSLVEQKGFHRRFIKAKTDPIQYLINMQKSIDRPIFLVPQLMFFNKKPHRSMPNLIDLLFGTKEDPGRIRRLIILFRNPGRVFVEMSEPVNLKSFLELEENQERSTEYQALALRRSLLSQMNRHYQSITGPVLKSREEMKESILTKERLQSFMEHHSKARHIPIQKVQKQASDFLDEIAANYKMLTIKVASSLITWVLNTMFEGFTVNEDGLDRVKNMSRKGPIIFIPCHKSHIDYLILSYLLYHNNMPCPHVAAGKNLSFWPMGPLFRGGGAFFIRRTFKGAVLYSKVFAEYIYHLLAEGFNIEFFIEGGRSRTGKLILPKLGLLSILLNAYKEGACEDLIFAPIFIGYDRVLEESSYLHEVEGKEKQPESLMQIIKARKFLKKRYGRIYIQFHEPFSLKTLLDQYGTPIEDISSKEFNILCRNMGHRVINAINRVSVVTPHALVAAAVMNCAKKSFTFDHLMTHVDTYMNYLMSQKAKLTDTLLVDHINTVEQVLNTYVQRKFIAPITKDKDTLLTHTLFKVNENKRQNLEYYKNNCISFFIPGAITALAILVKDAFQFSASDLHDDYKFLQYFFKYEFAYDVDKTSEHYIRKNIKAFIDDAILMPHPILPDTYNVTSSGFRKLQLFSRFLKTYFESYWIVLNCFMQHPQNSVKPKDRLKKIETIGNRMYKNKEIERKEALSVINHRNGVEFFTTNGVKGSGDNEKILFYADAIHKYLNCF	877	PTHR12563\GLYCEROL-3-PHOSPHATE ACYLTRANSFERASE	PF01553, PF19277\Acyltransferase, Glycerol-3-phosphate acyltransferase C-terminal region	GB_GCA_012974475.1	d__Bacteria;p__Desulfobacterota;c__Desulfobacteria;o__Desulfobacterales;f__UBA11574;g__JAAXQD01;s__JAAXQD01 sp012974475
JABDNG010000135.1_5		MNITALVVSPLYWLAGKVFSLWARPVVQPELPLELITDQDAAVCYVLETGGLADLLALEQACDAHGLPSPTSTFEFCGSRDHKRVIVLRRMTGFFARRPGKTSSQRLQRLVEAAEQGEQDLLLIPVAIYWGRSPEKERSVIKLLFSEDWNVAGRTRKFFATVLHGRNTLLRFSHALPLRSINSAGQDSAIAYRKVSRILRVHFRKRRVATVGPDLSHRRTLIDQVLRTPEVRRAILAEAGDDYRKQEVARRKAQKYALEIAANISYPTIRIVERFLKWLWNRIYDGIELNHIDRLHEVAREKEVVYVPCHRSHFDYLLLGYIVYEEGLHLPHIAAGINLDMPIVGGILRRGGAFFLRRSFKGNRLYAAVFDAYLHQILVRGHSIEYFVEGGRSRTGRLLAPKGGMLVMTINSYIKSARRPVVFVPVYFGYEKLIEGDSFISEMGGAEKKKESLGGLIRSVKSLREHFGNVYVNIAEPIELEPVLDRMHPEWRDYESTNGERPAWLAGVVDVIGEKIMSGINSAAAVTPISLLASVLLATPKQKIGINELRRQLTLTLALMHRFKYSDSVTLPDWTPDKIIKHGEKLDVVSRSTHPMGEVIHMTERTAVLMTYFRNNILHLLAIPASVACCFIQGQRLEHEELQRLIRLIYPFMKKELHLKWDFDDVDDVTSAAIQSLIDLEILKVGDSRTTLIRPPAGSEKAFQLLMLGQSMVPMLQRFYLVIAILVSNGSGTLSRQRLETLCQQSAERLSMIYGLHSPDFFNKTLFHDFIRTLQDQRVLRRNTDGLIEFDDAIKSIGADARLVLGEEIRHSILSLTMSEDSSQARE	827	PTHR12563\GLYCEROL-3-PHOSPHATE ACYLTRANSFERASE	PF19277, PF01553\Glycerol-3-phosphate acyltransferase C-terminal region, Acyltransferase	GB_GCA_013001045.1	d__Bacteria;p__Pseudomonadota;c__Gammaproteobacteria;o__Woeseiales;f__Woeseiaceae;g__UBA1847;s__UBA1847 sp013001045
JABDLD010000064.1_123		MSTESPDIGFFARLKLQWFLFLRATIGLWVKANVLPRPFSDLQIDLEKPVYYIIDSYALSSLLILDRSCEENNLPRPLWPMELQSGDEPRSYLALRRKKGLIIRRTEVRSHSETLKRLVEKVCDGQEEDINLVPVTVLIGRAPDKETGLAKIFFTESWDIGGRIWRFINSLVNGRHTMVQFSNPISLRELADEGRGAPRSLRKVSRILRVHFQRVRSAAIGPDLSHRRTVVEAVLRSPEVRAAIAEQARKEKISVQKAERQGRSFAFEIAANYSYAFVRVASFALTWFWNRIYDGVELQHFRKFQQLAPNYEIIYVPCHRSHIDYLLFSYFVYHNGLVPPHIAAGVNLNLPIVGRFLRKGGAFFLRRSFRSQKLYSAVFHEYLARILSNGTSIEYFVEGTRSRTGRLLQPKGGMLAMTVRSYIRSPVRPVMFQPIYVGYEKLVEGNSYTAELSGRKKKSESLGDLFKVFGVLKKRYGKVHVSFAEPVLLDELLDRTEPQWRENTAGSDDRPTWLNPLVDELGQEIMTGINEAAHVNTVNLLAVILLTTRKLAMGRAELLDQLELYLDLLSRCRYSERITYTEKSATKIVSYGIELGIIENREHPLGDIVAIVPAQSILLTYFRNNVSHLVAVPSLIASCFLNRSAIEPELLQRIALALFPFLKNELFLPWDEAGFIQAIDDHIEWLVQHELLTKSEKDGVLRRPHGGSLKEQQLRVMGHALLQTFERYYITVAILARNGSGTMTRGELERLCFLTAQRMSQLNEFAAPEFSDQHLFRQFIALLREAGILRTNEEEKLEFNEMIQQLSNDAKYILSREIRHGILRAAQQAIKHPDQE	836	PTHR12563\GLYCEROL-3-PHOSPHATE ACYLTRANSFERASE	PF01553, PF19277\Acyltransferase, Glycerol-3-phosphate acyltransferase C-terminal region	GB_GCA_013001885.1	d__Bacteria;p__Pseudomonadota;c__Gammaproteobacteria;o__Xanthomonadales;f__SZUA-36;g__JAHEFT01;s__JAHEFT01 sp013001885
JABDKV010000189.1_1		LRGRILRSPGVRRAIERHAAREGISTDDAYRKAASYVDEIAADYSYGFVRFMDGVLKWVWNRIYDGIEVNHIEQVKRVAEGAEVIYVPCHRSHMDYLLLSYVLYNAGLVPPHIAAGINLNIPIVGPFLRRGGAFFLRRRFAGNKLYAAVFEKYLALNLAKGVPIEYFIEGTRSRTGRLLSPRSGMLAMTVRTFGRHPERPIVFVPVYFGYEKLLEGRSYIGELSGSSKRKESLFGFIRSLRALRRRFGKVYVNFGEPLLLHELLDSRAPGWRDTDEADDKPAWLNPVVDELAATIMRRINMAAAVTPINLLALPLLSAPRQAMLEEVLVTHLDMSLALLREAPYAELITIPETSGHGILRYAIEMDLVRRREHPLGDVIVAEGDDAILMTYNRNNVMHLFALPSMVACCFLNNRQMRVDKIVDLGRMVYRYIRAELFLHWSGSEFDERIRRILGVLVDHDLLEWVDDGDGCRRPPADSGKAVQLSLLAQGALQTLERYYMTIALLLKHGSGRVSQSDLENLCQLMAQRMSMLYQFDAPEFFAKPLFRDFIDSLRDTGVVWTNDNGLLEFDDRIRGVDEDAKLVLGEQIRHSILQVTHM	598	PTHR12563\GLYCEROL-3-PHOSPHATE ACYLTRANSFERASE	PF19277, PF01553\Glycerol-3-phosphate acyltransferase C-terminal region, Acyltransferase	GB_GCA_013002045.1	d__Bacteria;p__Pseudomonadota;c__Gammaproteobacteria;o__JABDKV01;f__JABDKV01;g__JABDKV01;s__JABDKV01 sp013002045
JABDKN010000222.1_32		MAETIQHLMQKLLLRLLSLWVKPQVIPSEPASLLDPAIPVLYVLEIGGIADRTVLALACSRHDLPDPAARLHYGTLSESSSVDVLQRRQGLVFRKHRNVQSRRLGRLITAGLDSRAGELQIVPVSVYWGRAPDKELSVWRLWFTENWQIAGRTRKLLTTILHGRDTLLSFSEPLSFLALKDSEETTEVLQRKLSRILRVHFRQRRIASLGPDQSHRRMLINHVLADTSVRQAILAHSTNGSEERARQQAEKYAFEIAADVSYPTIRIFQRLLTRLWNELYDGVEVAGIHRLKHVADGHELIYVPCHRSHIDYLLLSYILYTQGYSLPHIAAGINLNLPVVGGLLRRGGAFFLRRSFAGKPLYAAVFNAYLKEILQRGHALEYFVEGGRSRTGRLLPAKGGMLAMTVSAYLQEPRTPVMFIPVYLGYERLLEGRAFTSELAGGRKQKETVFALLKSLRTLRENYGQVYVNFGEPIALSHLLDEHQPGWRELPVFHDRPAWLKPVVDQLGRDIMQRINEAACVTPISLLAITMLATPRGCISRDELLQQIDMYHALLRGAHADTLVVVPQVDANALIEHGIRLGFIETRHDSIGPMIRLRPGQAAAMTYFRNNILHLLTLPALIAATFNNRRSRTDEQLRYLVNLSYPFLQRELLQNTELGSAAVDQALTALEQASLLGKSDNRWHRASAGSLHAVSLMRLAQVVMPALERNYLCASLLARAPEGRISGDVLAHRNQLSAERLASTQGQDSTELFDRHLHASFVTELIRQGFVLRDGDMLIPQASMLEVENEARTLLGEQVRHAIISAALAASNAS	814	PTHR12563\GLYCEROL-3-PHOSPHATE ACYLTRANSFERASE	PF01553, PF19277\Acyltransferase, Glycerol-3-phosphate acyltransferase C-terminal region	GB_GCA_013002205.1	d__Bacteria;p__Pseudomonadota;c__Gammaproteobacteria;o__Granulosicoccales;f__Granulosicoccaceae;g__Granulosicoccus;s__Granulosicoccus sp013002205
JABDLU010000220.1_2		MTETKALVDEPRWPESDGRPIAFLIDTSNRLENELIADWIERSAPEGAFVETAEIPSSRRHRRHRRLSPVLRATLGRTDDPLLVPLRIVWLAGDRGGVRRIKLSDLVMTGDPRDPDPLRARWLRARYPDRVRLVAGASAPLSTLRAQWAEQAQLEDFTEFVAHRAWLALERAERELRGNRYKVPKFVQEDIVSRHDFQQKVIDIGRREGKPGEWALRKANRYIKEIAATHSPIVIDLVANAVHWLYTKTYTAIDYDRRELQEVYALGQQAPLVFLPSHKSNFDHLILQYLLWENDFPPNHTAGGINMNFFPVGPLVRRSGVFFIRRSFKDNDLYKAVLRAYIDFLLERRFPLEWYIEGGRSRLGKLRSPRYGMLSYVADSFRRGKSDEVYLIPTSIAYDQIIDVGSYAAEQRGESKDSEGAGWLVRTISRLKLRGGRVHLRFGEPISMSKEVSIAEQPDERSLEIRKLAFEVSRRINEVTPITPTALVTIALLANEERALTLEEITDYTTELNDYIDQRSLPTTLDDPLDTHRELEAMLALLVQSNIVSEFAGGLDTVWRIQPNQHHAAAYYRNTVVHFFVNGAIAELALLKATEADGDHREAFWHEVMALRDLLKFEFFFSDKDVYREEIHQELAYRDPGWEARLDEGAESVRVLLRKLRILRAHWAVRPFLEAYQVVADVLALADGPLDSKTAIERSMALGKQYRLQNRIAAEESVSKTLFESAFQIAENRGLTEPGRSPDEIRAFGAEIRDVLRRVAVIESLATRRWAGH	773	PTHR12563\GLYCEROL-3-PHOSPHATE ACYLTRANSFERASE	PF01553, PF19277\Acyltransferase, Glycerol-3-phosphate acyltransferase C-terminal region	GB_GCA_013002865.1	d__Bacteria;p__Actinomycetota;c__Acidimicrobiia;o__UBA5794;f__SHLN01;g__SHLN01;s__SHLN01 sp013002865
JABDLQ010000250.1_7		MLNLNNWLGLKKPMLWVAQRLLMLWVKPRVVPDSLVDFGIDPQRPLCYVLDLDGISNLLVLKEICKQSGLPDPTDPLPGFTDDVHAIIYMRRLRGVLVRRADPRISANLQTILDDFDAQVHGDVQFVPVSLFWGRAPQKEESLVKLLFTDNWSIAGRIRKFMIILLHGRNTLVQFSPPLSLNDLAASKPEKALRARKLSRILRVHFRRLREAAIGPDLSHRRLLVNEIIDSNAVRLAISEEAAKENISIEKARERAREFANEIAADYSHAVIRVLETVLRWLWNSLYDGVKVNHFDVIRDMAAGNEIVYVPCHRSHADYLLLSYVLYVKGLVPPHVAAGINLNLPVIGAILRRGGAFFIRRSFRGQQLYSTVFDAYLRRNLSKGVSIEYFVEGTRSRTGKLLNAKSGMLSMTMKSYLKDKVRPIIFVPVYFGYERLLEGASYARELSGASKEKETVWGLIKSLRLLRQNFGRVYVNFGNPIVLDDLLDQHSPEWRQADKNPGQIDKIARNVAPDLGTRILTSINNCAAVNPVNLLGLVLEATESRALELSDLERQIELYVRLLGSQPYSEGVTLSKLLLEGSAGARAVGYGEEFGILVRNPHTLGDVIAPDPVKGRLLSYYRNNIKHLFALPSLLACAFIANRSMQRTRLQEFMLATYTLARGEYFLRWNLEEVTEHIDQMLDELVNQGLLRQTSDGQKLTRPATNTAEILQLDLLARVYSATVERYSVIIGLLISEGSGVMRRSDLETRSRLAAEHMTMLDEATEKDYFDARVFRRVVASLLASGRVWRDEHRHLCFDDDLVKIDRLVSAAIDIPARRVKMHK	824	PTHR12563\GLYCEROL-3-PHOSPHATE ACYLTRANSFERASE	PF01553, PF19277\Acyltransferase, Glycerol-3-phosphate acyltransferase C-terminal region	GB_GCA_013002925.1	d__Bacteria;p__Pseudomonadota;c__Gammaproteobacteria;o__SZUA-146;f__SZUA-146;g__SZUA-146;s__SZUA-146 sp013002925
JABDKF010000064.1_9		MIVTRFLLRPLYLLAGKVFGLWARPTVQPAVPTDLLNEAKGAICYVLESGGLADMLALERVCRLEGMPSPSESLNFAGLGDFRRTVVLRRRRGFLIQKPSTKGPTRLRQLVDASIVHHDQALTFVPVAIYWGRSPDKERSFFKLLFSENWDVAGRTRKLFATLIHGRNTLLRYSEPFKLESILTDDLDKSVAWRKVSRILRVHFRHRRAATLGPDLSHQRTLVNVVLRDPQVQKVIEAEADGDLAKQEKAGLKARKYAQEIAAHVSYPTIRMVERFLGWLWNRIYDGIELQHVERLQSVAEDKEIVYVPCHRSHIDYLLLGYIVYHQGLSIPHTAAGINLDMPVIGSILRRGGAFFLRRSFKGNRLYAAVFHAYLHEILVRGHAIEYFVEGGRSRTGRLLQAKGGMLAMTVQSYLQDPRRPIVFVPVYFGYEKLIEGDSFIKELSGEGKKKETLLGLFRSVRSLRDNFGKVYVNVGEPIEIEHLLDETCANWRDIDANDAERPPWMTQVIDQLGFEIMSGINSAAAVTPISLLATGLLSTPKQSMGEVELERQIQLCIDLLQRFQYSESVTQPGWSPADIIAHGLRLGVISRTPHPLGDVISMQERDAVLLTYFRNNVQHLYAIPASIACCFIQGRRLPHAELQRLIRLIYPFMKQELTLQWDFENIDNVTTDAINALIDLGLLSYDDDGTTLVRPAAGSGKAFQLLLLGHAMVPMLQRFYLVIALLVRNGPGKLTRGTLEALCQQSAQRLSMIYGLNSPDFFDKALFHDFIAKLREQDVLRRNSAGSLEFDEDIKLIGEDARLVLGEEIRHSILSLTFSDTPAKDPAASREQP	834	PTHR12563\GLYCEROL-3-PHOSPHATE ACYLTRANSFERASE	PF19277, PF01553\Glycerol-3-phosphate acyltransferase C-terminal region, Acyltransferase	GB_GCA_013003155.1	d__Bacteria;p__Pseudomonadota;c__Gammaproteobacteria;o__Woeseiales;f__Woeseiaceae;g__Woeseia;s__Woeseia sp013003155
JABDIN010000050.1_41		MPRTTDNFWTILKQNLRRFIDRRIDGTHDHYLYHQPAGTGRFSFWLLRKFYAGILIKTEETDILKKLPDDAIIVYTTKYKSFFEYLFYHTRLHQDKLPTPEWGFGYPTYWWQPVSKLWKVPLAKLDHLYQHRSLPDPYQSGFMRDFFLNGSTALLSLIEKKGFYHRFVKSKEDPLSYLIKIQKTIDRPIYLVPLLMFFGKSPDPSIPSIVDIIFGSLQRPGKFRKIVTLFKSPGRVFVEISEPLNLRQFLDQPDIMQRSDEYRSLMLRRHLVLKHNRHRQSITGPVLKTNEELKESILASERMRQFMEQHAKNRKEPIHEIRKQADTYIDEIAAKYNFFFIRIMSGIVSWITNTMFDGAVIDREGLQKVKTMSQKGPLVLIPCHKSHIDYLILSYVLYKNNMPCPHIAAGKNLSFWPLGPIFRAGGAFFIRRTFRGAVLYAKVFSEYIHKLLDEGFNILQFIEGGRSRTGKLLMPKLGLLSILINAYRNGACDDMIFVPVYIGYDQVLEESAYLHEIEGGKKEPENLSQVIKARRFLKKRYGKIYINFHDPISSNELLDNSETPPEQMSTKQVNAFIRNLGWRVIRAIDSETVVTPHSIMAAALLNCPKDRFAHQDLMSIFDTYLNFLHSRDALLSDTLVMDPTTAAEQAINSYQQRKFIDTIKSNKSNTESADLLSINTGRRPALEYYKNNCIAYFIPAALTALTILEKDAFQFSASDLHNRYTFLQDLFKYEFAFDVERTPESIIRKTIKYFIDDAILMPHPTLPDTYNITSSGLRKLNLYARFLKTYFESYRVVLNFYQQHVKTGIVPKDRLKKIQALGNRMYKRGEIELKESLSKVNYDNAVTFFSSQRIRGSEDEDKIKRFSDAIKTYLDLLD	878	PTHR12563\GLYCEROL-3-PHOSPHATE ACYLTRANSFERASE	PF19277, PF01553\Glycerol-3-phosphate acyltransferase C-terminal region, Acyltransferase	GB_GCA_013003715.1	d__Bacteria;p__Desulfobacterota;c__Desulfobacteria;o__Desulfobacterales;f__Desulfosarcinaceae;g__JABDIN01;s__JABDIN01 sp013003715
JABDIN010000068.1_22		MWQKLKHIGRKRYRATAGKINCIRIERLGLTTPFVSGCFSKISSPPDWAQFSHRMPAGAIVVYVSKSYSLTEFLYSFVRTPPPPFRSADIGLNHVPFIRRLIFSLFSLFFARLRYPSFGDPVQPDTITGSVEHELLKRRAGYLALFEKHDFYRQYTGEQADPLQLLMQLQEKKGEAVYLVPQLFLFGRRPVKPHRPKQENISGLRNGPSGLKKLLMLLMQPEKIVVEWGEPVSLRSAVRIMAGAGVGSDEMPTILRKSLMEQIDRHYRSITGPVLKRSAELKQAILTNGDVASYIAKHAERKQISVFDARKEAMAYVDEIAANYNPTVVAFGVRLVQWLLRHMFDGISVDQAGLADVKRMAARGPLILMPCHRSHMDYLVVPYLLYNQNIPWPHIFAGINLSFWPMGPFFRRVGAFFVRRSFAGAVFYAKVFGAYIHMLLKEGFNIKVYIEGTRSRSGKLLPPKLGMLNILLNACRNKACEDLIFVPIFVGYDRVPEEASYVDEASGSEKKTESVLGILKAGRLLKKRYGKIYVRFDRPFALSEILDSGKQRLEEMTTKAQSAVCRSIGYRAVNGIDRQSVVTPQSLVAAALLNSPKTHVTIEYLMFEIRAYLACLTYQNAHLSRTLLNDPGAAIRHILSYYARQHLIDRITSHGQDWALQDVIKIKDHKRYVLEYYKNNCVVLFIPAAFTALVILEKDAFQFSAADLTEAYGYLQDTFTNEFVPDTDRSAEYYIRKSIKAYIDDQVLIPHPTLPDTYTLTSPGFRKLHLVAAFLTTFFESYWIVLCYFKQFDRNTHDRDVRLKKIQSLGQRLYKANGIRRKEALSRINYTHAIEFFVRRKIRGREDMAAIRQIEARLEGYLRLLR	866	PTHR12563\GLYCEROL-3-PHOSPHATE ACYLTRANSFERASE	PF01553, PF19277\Acyltransferase, Glycerol-3-phosphate acyltransferase C-terminal region	GB_GCA_013003715.1	d__Bacteria;p__Desulfobacterota;c__Desulfobacteria;o__Desulfobacterales;f__Desulfosarcinaceae;g__JABDIN01;s__JABDIN01 sp013003715
JABDRH010000406.1_2		MLKGTHNHFLFALPPSKGLVPWLLGRLFRGITIDDSHLALLRRMPPNAIAVYTIKFKSHFEYLCYHIRYQKEKLPVPELAMGMRPWLFHTVTHILRSFLAHLHWWLTRRQGLDPYINGYWRQSLLEGKAAVLPLVERHGFYRRFVKAQQDPLRFLIEMQQATDHPVIIIPHLMFFSRNPAPAIPRLRDVIFGSEQRPGFMRRLVVLFRNPAKVFVELSHPLNLRDFIASAGLAETNPEYLALILRRRLLLQHNRHRQTITGPVVKSHEEFKEELLSGERLRQFMTQYAESRDKTIYQVRKQADNYLDEIAAKYNHFAVNLASKSTTLLLNALFEDIVIDKAGLQQVKVMARKGPLILVPCHKSHVDYLILSVLFYNNNMPAPHIAAGKNLSFWPLGAMFRAVGAFFVRRTFSGAVVYSKVFAEYLFKLLNEGFNIELFIEGGRSRSGKLLMPKLGLVTLLLKAFREGACEDMIFVPIFIGYDQVLEEGAYLEELSGGKKQPENISQVIKARRFLKNRYGKIYINFHAPLSLQETLVESGTNFAEMTSKEQNALCRHLGWRIINAIGKISMITPHALVASAALNNSAPRFTINELMQVVDTYIAFIGSQGAQLTDTLTTDPRHACHQALENYLQRKIIELPDGEKGMPADIAQYHLHPGKRLQLEYYKNNAIAWFVPAACTATTILELDAFQFSKADLHNRYRFLNDLFKYEFAYDLDKSPEMIVRKSIKAFIDDAILIPHPTLPDTYQITSAGYRKLKLFARFLLTYFESYWVVLTFFKQTPRKEASGKDRIKRIQSLGKSMYRKQELILPESLSKINYENGISLLTSNGVRGAESTTQIEMYEQTLRNFVYLIKQ	856	PTHR12563\GLYCEROL-3-PHOSPHATE ACYLTRANSFERASE	PF19277, PF01553\Glycerol-3-phosphate acyltransferase C-terminal region, Acyltransferase	GB_GCA_013041835.1	d__Bacteria;p__Desulfobacterota;c__Desulfobacteria;o__Desulfobacterales;f__Desulfosarcinaceae;g__Desulfatitalea;s__Desulfatitalea sp013041835
JABDPF010000003.1_8		METERPKIGFFKRLSLVWFRLMGAILQLWIRPTVLPAPFEDLELDPDKPICYVIDWYETTSLAILDKVCETLGLPRPRWPMQTEGVSEPRSYLAMRRKTGMIIRRPEVRRHSETLKRFVENVCEDRVDDIQLVPVTILIGRAPDKETGLAKIFFTESWEIGGRFWRFLNSIVNGRNTMVQFSDPISLATMAEEGLGPSRTLRKVSRILRVHFQRQRAAAIGPDLSHRRTVVEQVLRSPSVSTAIEDHARKEKVSRDKAAEAARAHAYEIAANYSYGLVRIVSFLLTWFWNRIYDGVEVRHFRSFKKQAPDYELIYVPCHRSHIDYLLLSYILYHRGFVPPHIAAGLNLNLPILGRVLRKGGAFFLRRSFRSNKLYSAVFHEYIAKIMSNGTAIEYFIEGTRSRTGRLLQPKGGMLSMTVRSYLRTRSRPVMFQPIYIGYEKLAEGKSYIAELSGEKKKKETWGDLLRARRVLKQQFGKVHVSFSEPIFLDDLLDRHDPNWRDSSLDSEEKPSWLTPLVNELGLGIMTGINLATHVNGINLLAVVLLTTRKLALGREELIDQLALYLDLVDQAAYSDRLTRTQRTPEQIIDYGIEMGVIEALENPLGDIIAVKSDQSILLTYFRNNIAHLAAVPSLVTSCFLNTDHMRIRDVRRIALAVYPFLKAELFLPWDYEGFLATVDGCIDWLLKHDLLLQSEDETILRKPEGGTREDLQLRVMGHALLQTFERYYIVVAVLAKNGSGVLSRGELERLCILTAQRISQLNEFAAPEFYDRHQIRQFINLLVETSILRIEDDKLEFNSVLQQINEDSKLVLSEEIRYNILRVAPQVIAEAPL	834	PTHR12563\GLYCEROL-3-PHOSPHATE ACYLTRANSFERASE	PF01553, PF19277\Acyltransferase, Glycerol-3-phosphate acyltransferase C-terminal region	GB_GCA_013042915.1	d__Bacteria;p__Pseudomonadota;c__Gammaproteobacteria;o__Xanthomonadales;f__SZUA-36;g__JABDPF01;s__JABDPF01 sp013042915
JABDOQ010000104.1_117		MNIARLIVRPLYLLAGKVFSLWARPVIHPETPFELITDRDAAVCYVLETGGLADLLALERACATHGLPSPTSTFEFCGTGEHQRVVVLRRMEGVFYRRPSKTGSQRLRRLVDASELGEQNLLLIPVAIYWGRSPQKERSLVKLLFSEDWDAVGRTRKFFATLLLGRNTLLRFSHALPLRSIGAEGRGSDIAYRKVFRILRVHFRQRRAATVGPDLSHRRTLVNQVLRTPEVRRVIVAEAGDDFRKQELARRKAEKYALEIAANISYPTIRVLERFLRWLWNRIYDGIELNHMDRLHEVAREKEIVYVPCHRSHIDYLLLSYIMYVEGLHLPHVAAGINLNMPIVGGILRRGGAFFLRRSFKGNRLYAAVFDAYLHQILVKGHSIEYFVEGGRSRTGRLLAPKGGMLVMTVNSYIKNPHRPVVFVPIYFGYEKLIEGDSFISEMGGGQKKKESLGGLIRSLKSLREHFGKVYVNIAEPIELASVLDRMHPDWRDYQSDNGERPPWLAGIVDELGRQIMSGINSAAAVTPVSLLAYVLLATPKQKIGIDELRRQLTLSLELMKRFRYSDSVTLPEWSADEIIKHCERLDVVSRTRHPMGEVIHMTERTAVLMTYFRNNILHLLAVPASVACCFIQGQQLEHRELQRLIRLIYPFMTRELHLKWNFADIDDVTSEAIKALIDLKILTYGKSRRTLVRPPAGSEKAFQLLMLGQSMVPMLQRFYLVIAILVSNGPGSLSRQRLESLCQQSAERLSMIYGLHSPDFFNKTLFHDFIRTLQDQNVLRRNARGLIEYDENIERIGADARLVLGEEIRHSILSLTMSEGSKQDKE	827	PTHR12563\GLYCEROL-3-PHOSPHATE ACYLTRANSFERASE	PF19277, PF01553\Glycerol-3-phosphate acyltransferase C-terminal region, Acyltransferase	GB_GCA_013043165.1	d__Bacteria;p__Pseudomonadota;c__Gammaproteobacteria;o__Woeseiales;f__Woeseiaceae;g__UBA1847;s__UBA1847 sp013043165
JABEVH010000058.1_7		MRLLGLGNFFFWLARKILYLWVRTQVFPEDLGELQLDHNQPICYVLQTRFFSNLLVIDRETRRQGLPRAMRPMQGLFLHEESSVFFLLRGDHAGPLRQNRFTYSPRLLRLMEAVYEHQELDVQLVPVSILWGRAPDKESSILKILFADSWATPGAFKQFIAILLHGRNTMVRFSEPISLRSMAESTSSSELALRKLSRVLRVHFRRQREVAIGPDLSHRRTLVSAIMNAQEVQEGIRATSRQDRIGDESAERRARSYIHEIAADYSYPIIRLYEIFLTWLWTRLYDGVDVQHLDQVAELAETHEIIYVPCHRSHIDYLLLSYVIFRRGLMTPHIAAGANLNMPIVGPILRRGGAFFLRRSFKNNPLYGAVFNEYLHVMISKGYSIEYFIEGGRSRTGRLLSPRTGMLSMTVLSFLRDHARPIVFIPAYIGYEKLMEGRTYVGELLGQPKRKESLLQVIGTIRRLKKTFGKVHLSFGDPIYLAGLLDQCHPGWKQEEDCSQSPWVADMVETLARRIATSINAAAVVNPMNLISLALLATQKHAMDIDMLAQQIELYKKLLSQAPYSDHITVTALSGDAIIRYAEQLKSVQRRKHPLGDIAYLQEEHAVLLTYFRNNTLHLFTIPSLVGCFLLHNIYLRESELKQMVCNIYPFLQTELFLRWSDNEVDGAIQTCIDVLVSNGLFLRNDQALSLPNPNSAEFAYLKVLSGAVAPNLERYFMTVALLTHMGSGSVDQKRLEELCSLLAQRLSILHEFNAPEFFDKALFRNFIITMQRMGLIGVNEQGLLTFDETLLRVAQESRSILDAGIRQTIVQMTRLDDQEIAAALGDQRHKLH	833	PTHR12563\GLYCEROL-3-PHOSPHATE ACYLTRANSFERASE	PF01553, PF19277\Acyltransferase, Glycerol-3-phosphate acyltransferase C-terminal region	GB_GCA_013043915.1	d__Bacteria;p__Pseudomonadota;c__Gammaproteobacteria;o__Pseudomonadales;f__Moraxellaceae;g__JABEVH01;s__JABEVH01 sp013043915
WTCH01000145.1_13		MRHLLDFAFLIFRPLYWLAGKLFAVWARPSVQPEAPAELITDGDAAICYVLETGGLADVLALERACAKNGLPPPSESFYFGGQRFSRRFVVLRPLSGIFFRRPSASGSRRLRTLVDAGKNISDDLLLIPVAIYWGRSPDKEHSLFKLLFAENWDVAGRTRKFFATLLHGRNTLMRFSHALALSSIVQDGVEPNIAFRKVSRILRVHFRKRRTVTVGPDLSHRRTLARQVLLAPNVKRAIAAEASDDAKKLEQAEHKVHKYVQEIAADISYPTIRFLVGILRWLWNRIYDGIELGNTERLRDLAKEKVVVYVPCHRSHFDYMLLSYICYEKGLQLPHIAAGINLNLPVVGPILRRGGAFFLRRSFKGNRLYAAVFDAYLYQILLRGYSIEYFVEGGRSRTGRLLSPKGGMLAMTVNSYIQDPKRPVVFVPIYFGYEKLIEGDSFINELGGGAKQTESLLGLIRSIKGLRENFGHVYVNIGEPIDLDNMLDGMQSDWRNMPIGNGERPAWLNEVVDKLGQSIMSGINAAAAVTPISLLAYVLLATPKQTIGAQELRSQLQLSLDLLKRFHYSDSVTIPDMDPDEIIAHGEKLNAISRTSHPMGDVIHMTESTAVLLTFFRNNILHLLAVPASVACCFIQGRELPLAEIQRLVNLIYPFMRKELCLQWGDDEVDQVTTQAVDALVDQGLLIRRKRKSALERPPAGSAEAYQLMMLGQAMVPMLQRFYLVVAILVQHGSGTLSRVRLERMCQLSAERLSMIYGLHSPDFFNKTLFHDFIRKLQDQDVLRRNGDGLLEYDDDIVGIGADARLVLGEEIRHSILLLTVPEDQVEE	829	PTHR12563\GLYCEROL-3-PHOSPHATE ACYLTRANSFERASE	PF01553, PF19277\Acyltransferase, Glycerol-3-phosphate acyltransferase C-terminal region	GB_GCA_013138675.1	d__Bacteria;p__Pseudomonadota;c__Gammaproteobacteria;o__Woeseiales;f__Woeseiaceae;g__JAACFB01;s__JAACFB01 sp013138675
JABFRN010000001.1_1126		MAAPMPTSPNQPTLFDAAPPAPDTDTDTPPVDGSAMSPETAPSETAPSNATPAPVEDDTSETPDDSGTPQQTELAMLPVPIAPATPPPPRGRRPWWAGLLGKILEPWIELRIEPLPEALANDPRPICYVLEDYGLSNALILDRACHEAGLPSGLRPLAGDPLKRKRGYVALSRRNAGSTLVKAADMAVDMAVDIATGKPPKMARPARRHSEALARLLEAHRADPSMDVQLVPVSIFVGRAPDRNNGWFSVLFSENWTLVGRFRRLLAILLNGRDTHVQFSAPVAVRGVVAEDLPPERTVRKLSRVLRTHFNRIREAVIGPDLSTRRLLIDKVLSADPVKQTLVDTARRENSKVEDAWKKAHAYAYEIAADYSPPVVRSASFLLTTVWNRIYRGVLVHHLDTLKQVAPGYEVVYVPCHRSHMDYLLLSYLLYTKGIVPPHIAAGINLNLPVIGTVLRKGGAFFLRRSFRGNALYSAVFSEYVAQLVAGGFSIEYFIEGGRSRTGRLLQPKGGMLAMTIRAYLRQPTRPVLFQPVYIGYEKLMEGNSYLDELSGKPKAKESVWQLLMGIPKVLRQNYGQVVVNFGEPIKLGDILAEQAPDWDGTPVGEDEKPQWLAGAIDTLADRVQININRAADVNPINLLALAVLSTPKHAMGEADLLAQIALSKTLLAEVPYSDRITVTPHTPEQIVAHGEDIGVLARTAHPLGDVLHVDGDTAVLLSYFRNNVLHLFVATAWIACCFQHNRRMSRNTLLRIGRSLYPFMQTELFLPWDEDGFADQIQQTIAVFIREGLLQQVSEDDGGILARNAGQSDEVFRLRALGHPLQQAFERYYIAISVLAKNGPGALGAAELESLCHLAAQRLSLLYAPAAPEFFDKTLFRSFIQKLREMKLVWADGNSKLVFDQRLDNWAKDATTILGRELRHTIEKVSPEAVKPETPTAAS	940	PTHR12563\GLYCEROL-3-PHOSPHATE ACYLTRANSFERASE	PF19277, PF01553\Glycerol-3-phosphate acyltransferase C-terminal region, Acyltransferase	GB_GCA_013141175.1	d__Bacteria;p__Pseudomonadota;c__Gammaproteobacteria;o__Xanthomonadales;f__Xanthomonadaceae;g__SCMT01;s__SCMT01 sp013141175
JABFRG010000279.1_2		MSERPLAPYDPNPILALLYRRFFEHVQVDPAWAARVREAESRGTVVYVMRNLSFVDFLALDYLTKREHLPQIRFANDTGLFLLEPMGRGWLNAISRSIRPWDDAAELRRALEGGASAALFLKRPPTLLGGSRGLIEGDAFLRTVLDVQRAHPERPILLCPQVFIWSRNPDEAKHSALDMLFGPREWPGKVRTITQFLLNYRHVTLRAGEPLDVRAFLEADGEDAGDDARIRRMTYGLLRRLERERKSVTGPTKKPADRVREEVVRSPKLQRIIGDLSGPGEDERRIITQRALDMVTELESTLDMNAMAVMDRAFDATVARMYAGFEVDEPGLERLRELSKSGTLILLPSHKSHVDYIVLSRIFLRAKMPVPLVAAGDNLNFFPLGPVFRRSGAFFIRRKFQGDRLYAAVVDAYMRRLMKDGYPIEFFLEGGRSRTGKLLSPKLGLLSMVVDAALGTPTKRIHFCPISIGYERMVEEDAYVHEISGGEKSKEDVRGLLRTASVLTRQYGRVSVQFGEPLTLDDVACEVGAPPSSEGTPLSPSKRRAIISRLGHRVMNEINRVTAVTPGALVATALLTHERRGIGHGELLRSCNTLAALLRREGARFSPSLGDGPRLHEGAIRGACELFFRAGHLKVHREGVPLGTRDRRARPGEGVLYTVSESARLSLDQAKNTVVHFFVSRAMVATALLSGTPGPSVRTLQERVQVLSKLFKYEFIFRADAPFDRIFAETLRTQVDDGELYATPDDLDSPVEIRDRERIVTYALVVKNFVEGYRVLGRALSVLLKGPLAIKDLTKKALAVGERMHLDREIERREAVVSPILENAIPAFVDQGFLQRRDGKIALAESFATADAVRAVEAKVASFVVRSD	868	PTHR12563\GLYCEROL-3-PHOSPHATE ACYLTRANSFERASE	PF19277, PF01553\Glycerol-3-phosphate acyltransferase C-terminal region, Acyltransferase	GB_GCA_013141295.1	d__Bacteria;p__Myxococcota;c__Polyangia;o__Polyangiales;f__Polyangiaceae;g__JABFRG01;s__JABFRG01 sp013141295
JAADJC010000074.1_8		MRQKKKTIFSRLQITDHVLQLISKNIKAPDSLVIFILKYDSPLEKRFLQWVIEESIGKNLQFFPSFTTTNAKDGEKALLRANDWKPEQPVLAILQPQEPFQKTPPFFSRLLELVKKKGKTIVLIPICIIWNKYPMPITKHPLFAGKHRYHSELYNRYMLLFRPKNIAFEIGTPYTPEFSSTDSKTGDQQLRSRLFRSLARMERAVTGPPMRSRAHVSQKVLKDRKFIKQVAILSGGDEEKQAKLLKKAEKILYEMAADFKKSTVMKFRAVLDWAWPKIIEGFWIDREGMEQYRILSRKAPALVMPCHRSHADYLIVSYLFNLNNLMLPFIAAGINLSFWPMGPIFRRSGAYFIRRTFKGDKLYPFVLEAYVRRILKDKIPQEFFPEGTRSRTGKLLHPKTGLMAINLTAVRNGDIKDLLFVPLSIVYGKLFETGSYLHEAEGAVKKKENARSVLKTARLLGKNFGKVYMNFGKMFMLSDYLLEQGIQLDQLNDKEFRDFTNQMGYRVIREIQKSTLVTPIALVSILFLSNVRRGMTRDGLMMRLDYALRFFKSRSVPVAELSTAIDEAILKVLNYLVKSEKIEEHTIDNQVIYHPVESRRSYMEYYKNNIINHFIDVSFVASSILKIKKSSFTFDELATEYNFLHELFQMEFVYETDAPLPENIHRELSLLEELGLLTREGEKFSIDSKSSFVLRNISGCILSYLEAYYTILESYYSISRQNETLPPNILPSILTRGKLLHTMGEITRKESINKFYYQTGHQWMNRSGLVNWPALAPELRKGERTEQTRRYSKLKDTLTAFISVIRG	807	PTHR12563\GLYCEROL-3-PHOSPHATE ACYLTRANSFERASE	PF19277, PF01553\Glycerol-3-phosphate acyltransferase C-terminal region, Acyltransferase	GB_GCA_013151025.1	d__Bacteria;p__Acidobacteriota;c__Holophagae;o__Thermotomaculales;f__Thermotomaculaceae;g__UM-FILTER-49-7;s__UM-FILTER-49-7 sp013151025
JAADHV010000056.1_16		MKLFQKLKGLIANFRLRLRKLIDCMLGNTYDYFLCFYPGNSGYFIQKLIKRLINKLNFDDHNIEKIKNIDKDSIVVYASKNKRVLDFLYYHTKLESLGLPYPQIGFDFRFFFLLPVKRLFQIFLCHMDHFFHHFRLNDAYATGYVTKELLNGKAGFVCLIEENDFYKRFIKATPDPLFLLIELQKSIAKPVMIIPEDIIYVTKPMRKNPSLTDILFGTHEKPGLIKRFFTILKKPEKIRVELATPVNLREFISRPEIEQLDSEFQAHRLRKHLVDILNRQRKSITGPVLKSRQEITEDILTRKSLREYLAQYALENNLALSKTHKKAAGYINEIAANYNLKIINFANWLLTWMFKNIFEDLVLNQEEINRMRETSTKAPLILVPCHKSHLDYLLLPYVMFRNNMPCPHIAAGKNLSFWPLGPLFRGAGAFFLRRTFKGAPLYSKIFAAYLEKLLYEGFNIKIFIEGGRSRTGKLLSPKPGGIAMLINAYNNGACNNLYFVPVYIGYDHVLEEDAYLKEIEGGKKNPETLKGLINARKFLKKKYGKVYMKFDEPLSLKDYIAEKNIDLSKISKDEYMRFVKSFGYKLINSINSNAVATPHGIIASAVLNCSKNTFIKKQMIARVDTYMNMLTFMNANLSDTLVIDPDNTLKSVINDFISRNFIELADEDEDDITENTVFIVKDNKRAILDYYKNSVISFFFNFAYTAVAILETDRFQFSSSDLVIRYKFLEKMFTDEFFFDEETTCEENISRCLKGFVNEGILVPDSPESDMFHITSKGLRKLKWFAAFLQPFFESYKTCLIYFEKYKADKYEGKERVKKIHSIGTKLYKGKIITLKESLSQINYKNAANYFTKNGVSGSQDRIQIEYYKNIIDRLILLTAS	881	PTHR12563\GLYCEROL-3-PHOSPHATE ACYLTRANSFERASE	PF19277, PF01553\Glycerol-3-phosphate acyltransferase C-terminal region, Acyltransferase	GB_GCA_013151635.1	d__Bacteria;p__Desulfobacterota;c__Desulfobacteria;o__Desulfobacterales;f__Desulfobacteraceae;g__Desulfobacula;s__Desulfobacula sp013151635
JAADHU010000019.1_35		MNIASLLFRPLYWFAGRIFSTWARPAVQPEKPAELLSDPGVPVCYVLETGGLADTLALERVCRLHGLPLPTESLSFSGIREGARVIILRRMSGFVFRRPRSQGSRRLRRIVNAASGADNNELLLIPVAIYWGRSRSKESSWLKMLFAENWDVAGRTRKLFLTLLQGRNTLLRFSEPLPLQSVIHSGLPAEIGYRKVSRILRVHFRQRRIATVGPDLSHRRTLTNAILQNRNVQRIIAQEAGEKGEKVEAKTREARKYTREIAAHISYPTVRVLERVLGWVWNRIYDGIILNHVERLHEVAKDREIVYVPCHRSHFDYLLLSYILIQEGLSLPHVAAGINLNIPVVGPLLRRAGAFFLRRSFRGNRLYATVFNAYLHEILIHGHSIEYFVEGGRSRTGRLLTPKAGMLAMTINSYLQDPRRPIVFIPVYFGYEKLIEGGAFINELGGSEKRSESLFGLIRSIKSLRENFGKVYVNVGEPIEVESVIEQVKPNWRQATENGDERPPWVNEVIDKLGDHIMSGINSAAAVTPISLLAMVLLSTPKQAIGVLELHRQLQMYLDLLARFRYSPSITLPEWSPDQIVKHGVELGVISIAEHPLGDVVNMSEHDAVLMTYFRNNVLHLFSIPASIACCFIQGREIEHSELQRLVRLIYPFMKNELRLQWSYADIDDVTTEAIESLIDLDILQRVRRKKILVRPPAGSAKAYQLLMLGQSMVSMLQRFYLVIALLVNNGSGSLSRPTLEKLCQQSAQRLSMIYGLHSPDFFDRALFQNFIAELREQKVLRRNSAGLLEFDDDITQIGEDARLVLGEEIRHSILSLTFADAAETFEE	828	PTHR12563\GLYCEROL-3-PHOSPHATE ACYLTRANSFERASE	PF19277, PF01553\Glycerol-3-phosphate acyltransferase C-terminal region, Acyltransferase	GB_GCA_013151645.1	d__Bacteria;p__Pseudomonadota;c__Gammaproteobacteria;o__Woeseiales;f__Woeseiaceae;g__JAADHU01;s__JAADHU01 sp013151645
JAADHO010000274.1_13		MAHDDPAGSEEQATPYRPNALLRWVYRRFFAHIRVDESWSTKVRESARRGVVVYVMRSISILDFLCLDFLVKRFGLPLVRFVNDLGLWILEPFGKGDRRLRLRRQIPEEEALRQVIVGGQSAQLFLRRPPRLGRAGRKGQELEADLIRTLVVTQRELDTPILLLPQTFVFSMRPPQPKPSVVDFLFGPVEWPGRVRVLFQFLLNYKNAKLRSGEPFDLAEFIGQHTDLTDEEIADKVRYALLRRMERERTVVLGPRKKTVGRMQEELLRSPRVQKPIESEMRTTGKSRAAVERKVRRILNRLAARQTPTMIAFLHRVLNWVWSRIYDGIVIDEEGMERLREAMRDGAVVLLPSHKSHVDYLVLSYVLYEHALSPPLIAAGENLSFWPLGPVLRRGGAFFIRRSFKGKKLYAALVDAYVRKLLVEGSPIEFFLEGGRSRTGKLLPPKYGLLSMVVDNALKLNARRVAFVPVSIGYERVVEERSYVHELGGGEKEREDVGGLLRTPKILRARYGRLYVQVGEILRFEQIRAEALEPGDDPRTPLTPRRRRALVQRLAHRVSHEIDRVTVVTPAALMASALLVHRKRGISRGELTQTAQELVEALAARGARVATPILDAEGRLRDDTRDQALALFLDARLVSTPGEGEEPIYAIADERRIALEYYKNNILHFFVASAVIATPVMRSASNCVALEELREAARRLSRLFKYEFMYRADAPFDEIFEESLARMVKDGELRRGDDGIGLGKRGGRVALYASMLHTYVESYRLALLALAPGEEPTKREWVKRALTLGQRLYLAGEIELRESISKPRLLTALTALRDHGLVRFGPEDRVATVPDEASRREELGDWLESLLP	852	PTHR12563\GLYCEROL-3-PHOSPHATE ACYLTRANSFERASE	PF01553, PF19277\Acyltransferase, Glycerol-3-phosphate acyltransferase C-terminal region	GB_GCA_013151775.1	d__Bacteria;p__Myxococcota;c__Polyangia;o__Polyangiales;f__SG8-38;g__JAADHO01;s__JAADHO01 sp013151775
JAADHK010000100.1_5		MFQAQKPDGKVSDSDSDTPFFCFLPEKLGVLTGFIINFLFRRIQVDSSLPSGLRALRQDGIVIFVNKYKSAFEFLLCHTRLGKEGLPAPCIGFDYTIIFWQPLRRIMRGALFYIKSFLKHLSFPDPYDSGYISDKLISGEAAFLSLIEDKGFYRRLVESKKDPIDYLIEIQTTLEAPIYFVPQVILYDTAPGTRRPSLIDLIFGTSEKPGRLRRLFLLIKSPGKIIMEAAEPVRLDEFLARPDVSGLSRKGQVARLRRYLTDQINQQRQTVTGPALKSRDEIIEEVLTSARLEKKLSDYASKSGKSLYDARGEAAEFLDEIAANLNTKIIRLYDITLRWITRAMFDGMVIDYEGLNRVKQASRQGPLIMAPCHKSHLDYLIISYLFHNNKMPCPHIAAGKNLSFWPLGPIFRGGGAFFLRRTFKGEPLYPDVFSAYLNKILEEGYNVEFFIEGGRSRTGKLLFPKTGFLTMLMDAYRNGKISDLIFVPIYIGYDRVLEEKAYANEVAGGKKSPENIKNVIKAGKFLKRKYGKIYVNFHEPFSLKEYIDDQDAAGMEENRPMAHDFARKIIAAINSVTVVTPHAVIAGAILNSSSKHFYYRHVLEYAETYMNHLSACGAPLSDTLFMDKKNAFRYVIETFVENKYIEGAMSDPDTAFSPDRVFKINENRRSNLEYYKNNAIAFFIPGAFTALSLLAADAFQLTGTQLADDFALLANLFENEFIINLATPEEEVRKNLKAFIDEAIIAPHPTLPDTYNLTSAGFRKLNLFAAFLTPHFESYLVVLNFYQKYASRPILETKDYLKKIQSFGMRMFKRGEITRKEALSKINYKNAVTYFTANGLNHPEADRERLDYYMTVFKRFRRFLKQ	866	PTHR12563\GLYCEROL-3-PHOSPHATE ACYLTRANSFERASE	PF19277, PF01553\Glycerol-3-phosphate acyltransferase C-terminal region, Acyltransferase	GB_GCA_013151835.1	d__Bacteria;p__Desulfobacterota;c__Desulfobacteria;o__Desulfobacterales;f__Desulfosalsimonadaceae;g__JAADHK01;s__JAADHK01 sp013151835
JAADHL010000253.1_3		MEEKTQPADGEDRDLQRSNRADRILADPAVINRSAMVERPGPILRWLGRTFFGAVKFEDSQVKAIRDACARGIPVYVTRVVSTLDYLYFNHAFLRFSLPRVFFGSRLNLILFRPVKEVFGYLFRRMFGLLRRRLDDREMMRRALNAGRPCLVSLKRNRKLIQWGGDERLSHLRDLIEIQKDLERPLILVPLMVVWDKKPESYRRSVMDWVFGDPQTPGRLRKLVAFALNFRSARARTGKVINLRDFVEKNVDAENDDVVAARLKFALAQEFLLESKAIRGPALKGARRVVDEIMRTQPMIEDIRKSAEERGVKEEVEMQRARAMLIRMAADFRFKWLEGFAFVLGLLFQRLYQGIAVDDEGLDRIREAARKAPIVMVPAHRSHIDYLLLSVLCYTHGLIVPHIAAGDNLSFWPMGPIFRHCGAFFIRRAFKQDNLYKNVLAQYVRKLLKEGYWIEFFIEGTRSRSGKSLTPKYGMLAMIVDAVASGAAPDANLMPVAVTYEKVIEEKSYQAETAGSEKQRESAMTLASSAGVLGSRWGKVYVEFDRPLSLVSFLRSQGITIPLPTGDKVPREVVRRLSYILVHRINQCLVVTPHHLVSFALLSHPKRGIEREVLLERVGFLVAYLVARKANLSDLVMDPLTELGLVPKADAVAGLVPSSDQVRTEAIGMTLQREVDDVLRIFLKEKRIKIREYGDDWVASVLPEGRAALDYYKCGLIHFFVRESLMAHAVLMAASAKSVEVPVLAALTKDLSRVFKFEFIYGADHSFEDLFRVTLAGFRNERLVFGDDFQVKVGRDAFETLEYFAGIVKPFVEAYRILGRTLLQGGEYGSDKEVIKAAVRLGRKMYEMGDVVLAESISTVLFGNALKYLKAEMKHDESLDIKAAAEAMLKILGGEEAG	898	PTHR12563\GLYCEROL-3-PHOSPHATE ACYLTRANSFERASE	PF01553, PF19277\Acyltransferase, Glycerol-3-phosphate acyltransferase C-terminal region	GB_GCA_013151875.1	d__Bacteria;p__Myxococcota;c__UBA9042;o__DTJE01;f__DTJE01;g__JADDHL01;s__JADDHL01 sp013151875
JAADHA010000248.1_4		MEGSPPVLTDQVPKAPRGDLPAAPEGRYRSAMQRHFGLLFYLSGLWWIVRALRLEEHSAERVRLASARGPVVYVLHARSRMDWLALNAVLNQRRLPLARFTNGIRSAWLAPVADGLGLGWRTLRGWLRGQRAPDPVASGWLAGAVAHGMTSAIFLLDNKGEALASDPMAALVAAQSQSDLPIQLVPIVVVWRRNWERARTEVGRLLLGREERPSVMQKVMAVTTRHRDAFVQAGEPGDLRELLARLQDQPVQRQVRLARVLLRRYLYRESRVVHGPRVRSHRWNRRLVVNSPEVRRLVKDEAAATGRSPESVQAEVETVLDRIAARFSWPFVAAARVVTRLLWSRIYSGVDLRDVDIERIRTAYRDGTAVLVPCHRSHVDYLLISSQLFEHDVMIPHVVAGENLAFFPMGPIMRRMGAMFIRRSFSGDRIFPVIFFAYLRQLIRDEFPVEFFIEGGRSRTGKLLPARLGVLSMVLDAAAQGRHDRQVTLLPVAISYEQIAEETAYARELAGGPKRSENLGQIVKASRVITKRYGRVFMRVGQPLLVREMFAAMDRPWEKLDREARQEALSQVGERLMNRIARNMVVLPTGVVSMALLAQSKRGIRVAELTKRVQRLGDLLESLGAESAGRAHGDWMVEHALKRFLREKQVKRLADEDGDIIQVLPEKRLTLEYYKNGLINYLVGPSLLAAAVRGAISPAQRERGVREADAAVVFDLYRAQAYLLRYEFSLDPDVGLDQGWSEARATVQRYGALEALPTGGDPATAALVVQSPALLAELAELTRNFLESYLLVLRASRSLRTGDLALAKLPQRIQKIGEGLLAVDELRRPEALSLVNLSNAVRAFREEGVIQLRTDGAGLEFNDAAVQAYGQTLQALLR	878	PTHR12563\GLYCEROL-3-PHOSPHATE ACYLTRANSFERASE	PF01553, PF19277\Acyltransferase, Glycerol-3-phosphate acyltransferase C-terminal region	GB_GCA_013152105.1	d__Bacteria;p__Myxococcota;c__UBA796;o__UBA796;f__UBA2385;g__UBA2385;s__UBA2385 sp013152105
JAADGS010000021.1_49		METLWPEGNGRPLVFLVDASSIVEQRLLHGWIDRNRVPGVRYEVVCIPPSRKPRRPCPDKHRLGDFLADDPLFVPLRVAWLAPHHHGRRSVSFVDLFRLRDPRVPDPLRQLAIVRYSPDRCWVVVGEPATASSLHRSWEAEGTDGDFVAFVHRRAQLALERAERRLRGNRYKVPRFVRRDILADPSFVEQVRAIAEAENRSPDAAMTRASRYLKEIAASHSPYLIDLVANAIRWLYRRGYRAILYSPGDLANVLSIGQRYPLVFLPSHKSNLDHLALQYVLWENDAPPNHTAGGINLNFFPLGPIIRRTGVFFIRRTFKKNNLYKFVLQSYLDYLIEKRFPLEWYLEGGRSRSGKLLPPRYGMLTYVADAFRRGKSEDVFLIPLSITYDHIQDVSAYAAEQRGERKERESFGWLIRTIHSLGRRYGDIHLRFGEPLALSDYLEQGAAIAPIDVQKIAFEVSTRINDVTPVTPTALLTIALLTAEDRAFTLDQLREEISELCEYIRSRDIPITERVECKNAEQIESILQRLDDQGIVATFDAGPETVYMIGSEQRLTAAYYRNTIVHFFVNAAIAELALLTAANAQVAGPEAFWDEVMRLRDLLKFEFFFADKDEFRQQVWNELLHQDPRWPKRVLQGAEEIRTLLRDLRPLTSYWVLRPYLEAYQVVADALVLHPPYVEINEKKFMGECLALGRQYRLQQRIHTDESISQVLFTSAFKLAGNRGLLDIDDPDCEAKRRTFASEIQDVLAKIDSIAALATGRRAGF	765	PTHR12563\GLYCEROL-3-PHOSPHATE ACYLTRANSFERASE	PF19277, PF01553\Glycerol-3-phosphate acyltransferase C-terminal region, Acyltransferase	GB_GCA_013152275.1	d__Bacteria;p__Actinomycetota;c__Acidimicrobiia;o__UBA5794;f__UBA4744;g__BMS3Bbin01;s__BMS3Bbin01 sp013152275
JAADFL010000165.1_5		MTRQNFVQSKRDKLVTTSSSMYGSHHGPLFRLLLAPRFAKVHIEASTAEHISDLAEQGVVVYAMRHASSLDYLFFNWLYGKLNLPLPRFGNRLSPVLWMPMMMLIKLIFGASKVNSVTRAGGLVSSGYSILLFLKSRPKDPGPDPLEYLAELVKRQRELVRPIFLVPQMLLEKEPVRLRGERLDRLFGYRFRTSGWRQVLRFWWKPHNARVMLGDIINLMHEIDMNPGSSDEEIARSIRRKLLGGLAAERRVVLGPPVKPQARMKASILASKSFREAVSKLAREQGKSEEALFKRSSKLLDEIAADFRVSMIRFMSVVLHHLAWKKMYGGDQNFIVDPYGFERMRKTAKSASLILMPCHKSHMDYLLISYMMYKLDMIPPHIAAGINLSFWPLGYFFRHAGAFFLRRTFRGDELYALVFRNYIKQLFKEGFSIEFFVEGTRSRTGKLLRPKLGILTMLVEAFMELKGRDVALVPISLSYEDVAEDSSYSNELLGGHKQKEDLKGLAKTTHVLKKEFGKVFIRFAEPIFLSSYAADCMAKGKDPLDKKSINGLAYKVLHNIDRETALTPTALAATSILTRRKSPVSQAEVVEDMEYLAEALGNAGMPLAPRLKNPVAAFIEVRNRFLGKGLIGLQHQGSEIFLTIPDNKRIQIDYYKNNAIPWLVPRAMVALSILTDHGHVSRETIYERVKELSTLFGDEFVFPPKEDFSKNLEQAINALTSEGLIIRDSSNAFHANREQADKLRFNADLMAVFIEGYHAILSCITGLVKEPVEERELSKQVRSEVNGMYIKGIIKRPEILSKTLIDNAIRMMKRLGILDEEMVPVSGSKNRYSKQLSLSDQGSKTAADLAALLEKYHPENGKYPALLSKSGESGNAS	877	PTHR12563\GLYCEROL-3-PHOSPHATE ACYLTRANSFERASE	PF19277, PF01553\Glycerol-3-phosphate acyltransferase C-terminal region, Acyltransferase	GB_GCA_013152945.1	d__Bacteria;p__Myxococcota;c__JAADFL01;o__JAADFL01;f__JAADFL01;g__JAADFL01;s__JAADFL01 sp013152945
JABLXY010000001.1_581		MNPETHSMPAGAVDPHTVDADGKIRVPFHRLFSRYLSKVELAPEHERALRELARKGVVVYALKYPSRLNGLILHDLGLRKDIPQPIYFHGMGTLLWRNAARAVRALLKNSPAEPGAAGTLERLTRLGRSSVISLRGSERDDAKDPLVQLLNAQRSLDVPVTVVPVAVSYGPRREKKERPLVDIFFGDQENPGALRRLIAFIRYKHRTSVSIAEPIDLSRILQETAGGSLQDVAGGLRAELIGRIDRETIAALGPRVKPREEIIRIAMRDPALVRFMEEHAASSNRDLESVRKQAKRYLEEIAADYVDFYIELYDKALTWLWNNIYDGVIADREGLARVRDLSRRMPCVIIPCHRSHIDYLLLSYVFYKHNIPLPFIAAGTNLMFWPLGHIFRKGGAFFIRRTFGGNVVYRHVMETYIRTMLREGYPIEFFIEGGRSRTGKMVMPKYGMLSMVIQACTDLQRDVAIIPVFIGYDRVLEEKSYIQELGGAEKERERPSAVIKSSRLLNKRYGRVYLNIGEPIHICASLQAQDRPPGAMETDERRSFYRKISYEVVSEISRVSVVTPFALVAAALLCHYKRGLTRNDLLEIIHELFHYLAARGVSIASTFANPERAIDEALEQFKAAGFITEMGAEEGEEDEFAEVVYSLDEGKRLHLEYYKNNILHFFVPLSFVAASILSTSEDTVPLVRLMEDYKFFKRLFRHEFIFDHRKGDAEEVHEALAYLLDRGMVAGLEKGDEAWIEVKGKGRTNLRPYAGLIQNYIESYWVVTRGSSYLKKDMRPDKEFLRLVQKLGTRMYRKGEILRSEAQSVSNYQNAVKALIDMEVIKAVERREKKETRTFYALTEDKSRIEAVRQRIFRFL	860	PTHR12563\GLYCEROL-3-PHOSPHATE ACYLTRANSFERASE	PF19277, PF01553\Glycerol-3-phosphate acyltransferase C-terminal region, Acyltransferase	GB_GCA_013177795.1	d__Bacteria;p__Desulfobacterota;c__Syntrophia;o__Syntrophales;f__UBA4778;g__UBA2192;s__UBA2192 sp013177795
JABLXX010000017.1_13		MSLSQMLKSWLSGLEEQYSGCLYAKDSISLLLLLKKVLSKVLVPEETEKEVAKAASEGVVVYAIKQQSQLNTLIIREAAASHGFPRPSFAHDTNMLFWQPFGKCLRTILAFLLLPLSRSRSSEPLPRAFVRKSVRRGESVIVHLGMSELTPNRQVEDGLSQLLYAQWEMDRPVLVLPTLVTYGRRRDMERESLINILFGQTEGTGTLRRVITFFRYSNKASLLCAKPVNLREFLAENQELSREEMIDRLRGDLIERIDEEKTATVGPILKSRQEMISLVLKDEKVQQAIEQRGAENRKGYESALKEAKRYLNEIASNYSEMFIELWDKVLGWLWNNIYDGVIVDRDGMTKVRNLSKKMPFVVVPCHRSHIDYLLLSYVFYKHNIQMPFIAAGTNMLFWPLGAVFRKSGAFFLRRSFRGNELYGEVFNGYLNVLLKEGLPIEFFIEGGRSRTGKMIMPRYGLLSMIIQAYASGACEDLAIIPVYLGYDRIVEEKAYLKELGGEQKQDERATDVIKSGKILRKRFGHVYVNIGEPILMKSYLESQEQTYDDMPTEERQRLYRKIGYEIVLNIDKVSVVTPFSLLSAGFLWSDRRGISVDDLLEVLGHFRDYLQARKVRFSETFGDMNKAVTNALGLFEESNLISRVGDEEDLPEEGEEAVYSLPEENRLNLEYYKNNILHFFVPASFLAASVALHREDVLSLQEIMEDYRFFKKMFRHEFIFDDRVDDLEEIREVLFYLSQKGMVAIGGGEAGGIASIEVKGKGKRNLVPFAGLIRNYIESYWVVVRACAYLVQGRLPDKDFLKKIRGLGERMYQKGEIRRSEALSQSNYANALRFLEDMGIISVVEETVKGEKRPVRYWSISENRTALEGLRRRLFRFL	878	PTHR12563\GLYCEROL-3-PHOSPHATE ACYLTRANSFERASE	PF01553, PF19277\Acyltransferase, Glycerol-3-phosphate acyltransferase C-terminal region	GB_GCA_013177825.1	d__Bacteria;p__Desulfobacterota;c__Syntrophia;o__Syntrophales;f__PHBD01;g__PHBD01;s__PHBD01 sp013177825
JABLXQ010000018.1_49		MTRWLGLDLLFIWLVRKFLFLMVRTQVQPDDISRLNLDPTRPVCYVLKNQSLADYLVADQECRNLGLPRPSDGFSLGTFSQRRSLFFLAEQGWFWQRKAMLQRQPKKLLAIVDWLEQNPQQDIQLVPVSVFWGRAPDRENSIFKILFSDSWGVPGFFRKLFIIFAQGRQTLVYFSEPVSVRAVLTEGLPKERTARKISRVLRSHFRRLRETVIGPDLSHRRTLVNAILRMPNVAAEIDAETRRNKVTYKKAFDNARSYAEEIAADYSHPVIRLYLLVLTWLWNRLYDGVQVHGLDRLHKVAKDNEIIYVPCHRSHIDYLLMSYVLFVNGLVPPHIAAGVNLNMPVVGPILRRGGAFFMRRSFKGNRLYSAVFTEYLNMVFDRGFSVEYFIEGGRSRTGRLLEPRAGMLNMTVRSFLRTRRRSFVFIPVHFSYEKVLEGGTYLGELHGKAKKKESVLDIFRTLRKIKGTFGQVHVNVGEPIHLNQLLGEIAPGWRSEAYDDNEPPAWLNDSVNELGNRIITHINDAAVVNPVNLLCLTLLSTTKLAMDEKALAKQLDFYLTFLRRIPYSGIAVVPNLTGTDIIAYCERLEILTRQKHPLGDVLRFDDENAMLMTYYRNNVIHMFALLALLACLVQNNRRLKRDTLIRLTQQLYPFMQTELFIHWQEAELPELVHRCVDLLVEAGYLQGNDSEVWAPDPRSTESMHLTILASTVKQSLERFYITIEILLKSGSGVLRRAQLEEACTLLAQRMALLHEFSGPEFSDKALFKNFIQALLKNGMLWIDENGLLAYGDPLRQSHEDAHSLLGADTRQSIQQIAELDLEKELPAPPEKPVKEKKEKVKERN	844	PTHR12563\GLYCEROL-3-PHOSPHATE ACYLTRANSFERASE	PF19277, PF01553\Glycerol-3-phosphate acyltransferase C-terminal region, Acyltransferase	GB_GCA_013178375.1	d__Bacteria;p__Pseudomonadota;c__Gammaproteobacteria;o__Pseudomonadales;f__Ketobacteraceae;g__Ch67;s__Ch67 sp013178375
JABMRH010000059.1_3		MIKYRWIQFKNRVRAWINKALQGTHNHYLCFLPGKIGFLSSWILKLFFSGIKINKEQILALKKLKEEGVVVYVTKYKSYFEYLFYYTRYKQDGLAFPEIGFDYKVVIWQPASRILRIFLSYLDYIFSNLSLPDPYASGYIKQELINGGSGLLSLVEKKGFYRRFVKQKTDPLQYLIEMQQSVEIGDRPIFIVPQLVFFSKEPLRYTPTIKDILLGSEEKPGKIRRLVTLFKNPEKVFMEISEPVNLKHFLGSEQIRHRGIEYQSLVLRRNLLLQINRHRQSTIGPTLKSREELKESILTNDRLQSFMENYSKKHNMPIQQAHKKADKYLDEIAAKYNIAIIKILAGLIKWVSNTIFEGFTVNMDVLNKVKSMSKKGPLILIPCHKSHIDYLILSYLFYASNMPCPLIAAGKNLSFWPMGSILRGGGAFFIRRTFKGAVLYSKVFVEYIYKLLEEGFNIEFFIEGGRSRTGKLILPKLGLLSILLNAYKDGACDDMIFVPIYIGYDRVMEESSYLNEIEGGQKKPENLLQMIKARKLLKKRYGKIYIKFHQPISLNELLSQSNILIQDMAPKERNALTRNLGFRIINAINNVSVVTPHGLVASVLLNCSKKRFTYEHFMSHVGTYMNYLLSQKVELADTLLLDNVYAVEQVVDAYLNRKFIIQTSKNMEGRFAGAQFMVNENKRPVLEYYKNNCIAFFIPAAFTSLAILEKDAFQFSASDLNIGYNFLQGFFKNEFAYDVDKTSEYFIRKNIKAFIDDAVFMPHPTLPDTYNLTSAGFRELKLFSGFLKTYFESYLIVLKHLGRFSNSLPNTKDILKKIQATGNRMYKKREIERKEALSKINYKNAVDYFIAHGVKSSQDTEKIEYYTKAIQRYLNYF	877	PTHR12563\GLYCEROL-3-PHOSPHATE ACYLTRANSFERASE	PF19277, PF01553\Glycerol-3-phosphate acyltransferase C-terminal region, Acyltransferase	GB_GCA_013202725.1	d__Bacteria;p__Desulfobacterota;c__Desulfobacteria;o__Desulfobacterales;f__ETH-SRB1;g__Desulfaltia;s__Desulfaltia sp013202725
JABMQV010000342.1_6		MRKNPEKSQYPFIYDCKPRFFLGWVFYRLFKRFKFHEGMKETLKRMSREGPVVYAIKYTGHLDYLLYHYRFRTTRLPYPKFAFNLNMSMFMPLPQALKVLKFYAIHLLKHGRLPNPFESGFFKEAIQKGDTSLLCLVDPKGFARHFIHSEKDPIHFLLEIQMGMERPIHVVPQLVLYKKTPEKDHTNLLDLFFGFRDNPGFIRKVILFLRHNRHAFIDFGRPLNLKTFLQGHPSSRPLEELSLEIRQMLIERIDAQKRVVLGPVMKSRQQVKERVLKDQDVIQAIEKMGSGNDARLKQIKKRAGEEFDKIAADYSAAYVHFGIQILKWLWKRIFQDIDIDKPGLATVREWARKGTLIYSPSHKSHIDYLILNHVLYDHHMAMPRIAAGQNLAFWPMGHFLRKCGAFFIRRTFTGAKLYTRIFTSYIRALLEEGQSIEFFIEGGRSRSGKLILPQLGFLSILLDAYKKGYGNNLVFVPASIIYDRIPEENAYLKEIGGGAKEKESLKEFLKVRGILKRKYGKVYIRFGQPISLKAYLEEKEAIGEGTDQHLAFHLTRSINRVTLVTPLALIATAILTKHRRGFDLPQLTATAESLMRFITKYEIPIAPSLGDLDQAVRETLSLLVGWKVAGFLEERGEEEMFYYVAGEKKRELEYYKNSIIHYFIPHAYAAVSLLIGREELKTEETLLTDYGFLKNLFKNEFVYEEGETLQKELGPSVDYFLEVSYLKRRNGGYVLTGEGLEDLPLWAGLAKTFLEAYWVATRSFIQRERNNGKKTDLLKNMSRLGYRLHELGLIDNLEAISLINFRNAIRFINKDVLQPKAKSGEDRPQALERLSQLSQQLYELSHYRA	849	PTHR12563\GLYCEROL-3-PHOSPHATE ACYLTRANSFERASE	PF19277, PF01553\Glycerol-3-phosphate acyltransferase C-terminal region, Acyltransferase	GB_GCA_013203065.1	d__Bacteria;p__Desulfobacterota;c__DSM-4660;o__Desulfatiglandales;f__Desulfatiglandaceae;g__JABMQV01;s__JABMQV01 sp013203065
JABMQM010000518.1_5		MTAWIKLKLSNLRMKLKARINSVLGNTHDHYLCKLPEDIGLLSSFMLKTFFSGVTVSKEQTRKLKVLQKEGIIVYTYKHKSYFNYLFYYTRYKQEGLPYPQLGFDYNIIIWQPLSRLFKVFLAHLDYFFSNLSFPDPYRDGYIRKELIGGRTALLSLVEKKGFYLRFVKAKTDPLRYLIEVQQTIDRPIFIVPQPIFFDKNPQKSTPNIIDALFGAKENPGILRRLIILLKSSGKVFVEISEPVNLKTFLKQPENQARDIEYQALALRRNLLRQINRHRQTITGPVLKTREELKQNILTKERLQKFMSQHSKARDIPLQQVHKKADAFIDEIAAKYNMVLIKIYSTVITWFIKTMFTGVTVNKEDLNKVKSMSQKGPLILVPCHKSHIDYLILSYLLYHNNMPCPLVAAGKNLSFWPMGPLFRGGGAFFIRRTFRGAVLYSKVFTEYIHTLLEEGFNIEFFIEGGRSRTGKLILPKLGLLSILLDAYRNGACEDMIFVPIFIGYDRVLEESSYLNEIEGEQKQPESLSQIIKARKFLKKRYGRIYVQFHDPISIKSVLQQYGTPIEKMPPKEFNIFCRNLGHRTINAINRVSVVTPHALVAAAVMNCSKQSFTYEHLMSHVDTYLNHLYAREATLADTLLFDHVHAVKNALDTYVQRKFIERITKDKEASHTDILFKVNENKRPNLEYYKNNCIAFFVPAAITALSILVKDAFQFSASDLHADYKFLQYFLKYEFAYDVDRTPEDYVRKNLKAFIDDAILMPHPVLPDTYNLTSSGFRKLKFFANFLKTYFESYWIALDFFKQHSQNSIKPKDRLKKIGAIGHRMYKQKEIVRKEALSRINYRNGVDFFTTNGVKGSDDYEKIEYYADAIQKYNKYL	877	PTHR12563\GLYCEROL-3-PHOSPHATE ACYLTRANSFERASE	PF19277, PF01553\Glycerol-3-phosphate acyltransferase C-terminal region, Acyltransferase	GB_GCA_013203195.1	d__Bacteria;p__Desulfobacterota;c__Desulfobacteria;o__Desulfobacterales;f__UBA11574;g__Desulfatibia_A;s__Desulfatibia_A sp013203195
JABMOJ010000037.1_1		ILGPDISHRRTLIQSMMSSDAVRAAIEKEARHKPSAINKIEKKALDYANEIASHQSYRVIRFFHAILTWLWNKLYDGVEINNINQVKELARNNEIVYVPCHRSHIDYLLLSYVLYHNGLSPPHIAAGKNLNMPVVGPLLRRAGAFFMRRTFQGDALYKAVFDEYLHLMFTRGYSVEYFIEGSRSRTGRSLQPRTGMLSMTMRSFQRDASKPICFMPVYFGYEKILEDTTYLDELSGAAKNDESIMDIFRVLGSLKNAFGKVTVNFGEPVHLRAFFDQHLDNWQQVESVDPADFARTCSLLATRLSQGINAAAAINPVSLVATILLSTPRQNIEETRLAKHINTLIKVAQGMMPGPYLSITDLSVEAIIDEAIAVTGILRTQESFGNVLSAPSPLPILLSYYRNNTIHVFALPALVARLIQKGSNLEDLNTTCRTLYPYLRAEFFLPWDEAELPNVIARMVDVLVSIQLAHREGDQLGCPEVTSDAYANLVELGSIIEPTLQRFFIVGELLEQGSHLSLREVESTAGTIGHQLSVFYGINAPEFFDKSLFSTLITTMKANQIIGHQQQQLRLNPDFPVFRLTVQASLGEDIKMNVRQLVHRHLSQAQALVMGEAEVAV	617	PTHR12563\GLYCEROL-3-PHOSPHATE ACYLTRANSFERASE	PF19277, PF01553\Glycerol-3-phosphate acyltransferase C-terminal region, Acyltransferase	GB_GCA_013204195.1	d__Bacteria;p__Pseudomonadota;c__Gammaproteobacteria;o__Pseudomonadales;f__HTCC2089;g__UBA4582;s__UBA4582 sp013204195
JABMMX010000136.1_3		MDRGAVLSVQLQPMQPDRQADDLKRLRERLLAGRHPSSMVDKPGILTIWLLSWLLSGVVFPRVDVERLRAAQEQGPLLIVMRSRSWLDYFYFNFAFRREGIRLSRFASRLDVTWLRPFVSWLSSYLLGRRRFPEDSVCLGQTLEAGSTAVIFLDAPRSQSRVPNVEVVRLMETAFGAQRRTEAPISVAPQLLVWERRPEKPVRGIAAEVLGTRRSPSLIRKAAWVLRSIYESFLKLGEPTVQVAETVNLRSFAESHPGLSDAELAVLLHQTVTQHMEDEERVVTGPPVKRSKELREEILSDAENREALEGLALRLGKDPDDVRREASSILTELASNFDLLWVKAFSAVLSVVWSQIYEGFEVDDEGLAKLRQAAKTRKIVLVPSHKSHIDYLVMSNLFYRYGLMPPHIAAGINLNFWPIGGLFRGAGAFFLRRSFAGDILYEWVFKTYLVKVLSEGFPLEFFIEGTRSRTGKLNPPKYGMLNVLVEAFSEGKLEQVAFVPVSIGYEAIIEGASYKKELDGGEKRSEGLTDLLTAPKVLRARYGRVFVEFGTPFDLDTFVERYHGPGRAPVAPEALAKTVRRLAYKLIHEINDVTTVTPGAIGALILLNNPARSLTMEEIAQEAGFVCTFLTNKQARLSGVLRDAHSAHLSRIHATDSVQNAEAFSDPYEREFSAQAEGTASPSDRLGAAVSEPIARALELLAGKKVVKIVEQESERRFSVPDDRRVELTYYKNNILHFFVAEAVFATALFESGDVVVQVAQVRESAAFYSKLLKLEFCFEASDRFDEVFDETRRRFVSLGWASNGAEGTMEITRPLHPGAEFLRALLVSTIETYWLIADVLADSAASEEGEWLDAKSLSKSILSRGRRSYQEGRLLFPESLAVSAFDNAIKIFRDSDLGVGDFLESKSEQKGRKSTKLFRVRRERADALRSLADRLLALKQPRTPGLPAQPSSNGRFVAEAPPAAPVA	968	PTHR12563\GLYCEROL-3-PHOSPHATE ACYLTRANSFERASE	PF01553, PF19277, PF19277\Acyltransferase, Glycerol-3-phosphate acyltransferase C-terminal region, Glycerol-3-phosphate acyltransferase C-terminal region	GB_GCA_013205435.1	d__Bacteria;p__Myxococcota;c__Bradymonadia;o__REDH01;f__REDH01;g__CAIWGR01;s__CAIWGR01 sp013205435
JABSSV010000013.1_30		MSDTAPQSGFLSAIKLRWNLLLRWILNLWVRARVLPDLDGHSGVSDDTPVCYMLADDALSSILILDKVCEQQNIARPLLPMREPAALAPRSYAVLRRWKGLLVRRPEPRRNSELLAQLVAHCAAHEQEDIKLVPVTVLVGRSPDSSDSWAKVLFTEDWEVIGRFRRLLSTLINGRDTVVQFSRPISLRQLLDEGPDRAIALRKVSRLLRVHFRRVKTAMIGPDLSHRRTMIDAVVKAPAVREAIAEEARRTDITVHKAEDQAREYALEIAANYSYTFVRIAYLTLNWFLRRVYGETRVHHFERFKEQALGREIIYVPCHRSHADYILLSFLLYVRGLAVPHIAAGINLNLPVVGSIIRMGGAFYLRRSFRSQKLYAAVFAEYVSHIMSEGVPIEYFIEGTRSRTGRLLQPKGGMLVMTVRAYLRNPAKPVLFQPVYLGYEKLLEGSSYNKELAGAAKKKESLLDLFKVHRILGQNHGEAHVSFGDPILLDDLLDQYAPEWRSWGGVPQDKPSWLTPMVNDLGDRIMCAINATADVNPVNLLATALLATPRHAMDEVLLAEQLALYRDLILMGPLAGRVTVTERSPEDMIQHGFELGLLERVTHELGDIVRTAPGEAVGMTYYRNNSAHLLVIPSLVACCFLRQRAFARADLERLANDIYPFLRAELYLPWDPQNFGPVLEQTVQQMIAAGLLEHSDRDGMLRRAEGGTREATQINLLARSMLHTLERFYITFAVLTKNGSGRLSRSELERLCILTAQRISLLQEFDAPEYYDKVLCRQFIGELKRLKLLHVNHDNRLEFDERLARMGSDARLFLEKGVRHGIIQVAPEAGTEAAADR	837	PTHR12563\GLYCEROL-3-PHOSPHATE ACYLTRANSFERASE	PF01553, PF19277\Acyltransferase, Glycerol-3-phosphate acyltransferase C-terminal region	GB_GCA_013213875.1	d__Bacteria;p__Pseudomonadota;c__Gammaproteobacteria;o__Xanthomonadales;f__SZUA-36;g__W260;s__W260 sp013213875
JABSRN010000057.1_16		MARLRDSLVPSPTIKAASGWMFDRIDIDQSWVDTVRRFSAQGTVVYVLRNLSWIDYLALDRITARNQLPKIRFANDLAPSLIGNAKQSLPELLKSRSPAGQAEALQRALGSGGSAAIFLRKPPGTMDIVSGASEGSGLSHADALLRGLLSLQRRQDRPILLVPQVFVWTNRPDQKDRHSLDFILGTREWPGSLRTMAQFAANYQHVQLRAGEPINLAQLLSQAEDTSDEAIIRRLNYSILRRLESERRTVTGPASKTPERVKREILQGTRLQKRLKQLSEDTGIALDDAKRQADEILSAMQAKPDRTTLRALELTLDRVFHRIYAGIEIDEAGLEKIRVLLSQGTVLLLPSHKSHIDYLIPSYVFNKHNLQLPLIAAGDNMSFFPFGGIARRAGAFFIRRSFKGDPVYPVVVDAYLRRMIRDGYPIEMFLEGGRSRTGKLLPPKFGLLKMTVNSALAVPQQKVFFVPISIGYERIIETSAFEAELHGGEKKKEDASGLLGATDVLRHRYGRLNLQFGNHLTLDQIRGELGQDLRQEIPSEDDTKEIITRLGNRVMDEINRVTAITPGALTAIALMSYHRRGLTHEKLIRRAQNLHAIAESLGARTTPSLLNTKGQVRPDSIREAAQMFVNGGLVLAHAPAVVGSSAGRAKSATEAGPARIYTIPEGKRMELDTSKNIILHFFVERALVACAMVVPPGPQIGMDALRDRVQLLSKLFKFEFRYRADATFEEIFQSTVEEMIEVGEISRSGDGQLVAGPGHHDWSGVKWLLTYAALLRSYLESYRIAARGIGALLDEALSEKDLVKKSLATGNRMYLSGELERPEAVSKSAISNGFASLLDMGYLEKEDDMLRLSPDFANPEAVRVIENSIGAFLDREVHG	879	PTHR12563\GLYCEROL-3-PHOSPHATE ACYLTRANSFERASE	PF01553, PF19277\Acyltransferase, Glycerol-3-phosphate acyltransferase C-terminal region	GB_GCA_013214025.1	d__Bacteria;p__Myxococcota;c__Polyangia;o__Polyangiales;f__Polyangiaceae;g__JABSRN01;s__JABSRN01 sp013214025
JABSPA010000005.1_207		MLALRSFFYFLLKYPLKLLVRSKIITDSHSITEQASQPIFYIVRHKSASDLLTLQHACKKQNLPDPLGQVTINGKVFQRTLCLAKPTPLFSWRKAGKTTATAQGVELLNQHALDENLDAKLIPANLIWGRTPTKERKNLNIGTLLADQESPNWLRKFFIVLFLGRDTLVRFSEEFSFRNISENHGTDEVAAHKFLRVARFHFHRQTIAAKGPRLMHRKQMFTALFANPSVKRIISDEAKSKKIPEADVKKQALAMMNEIAGDYSVSWVRFGEIILHWLWARLYSAINVSNAKVLRKLAQDGHEIIYVPCHRSHMDYLLLSYVILQEGLVMPRIAAGINLNFWPAGTVFRKGGAFFIRRSFGGNRLYSTIFREYLGLLFERGYAVKYYTEGGRSRTGRLLAPKTGMLAMTIQSLLRGIDRPLTLVPVYLGYEHVMEVGTYHKELSGGEKKGESIFGVLKAIKSLRNYGNGYVNFGEPMNINEFLNKQVPDWKDAIDPIDPQKPSWLTPTVNVLANQVMENVNKSAALNGVALTALILHASKNKALSKIELETQLDFFLNLQRQAPFSEQLTIPEETGAQLLAHVISLNKVTITEDSFGSLVSLSDTAKLEMRYYRNNILHTFVLPALICRLLDRHNKINQDELVSKVQALMALLKEDLFLYQDSEQVAKQTQQILAALQASDITRLSKAGFWSLTDDMVLLSQVHAMAECVDESLQRLAIITSLTSRLGPLSKRDLETKVVAIAKRLSVLNNINAPEFTDKRAQATLIASIREQGYIELNDDGLLIASSSMAEIKATVINLVDIEVLQSIAR	811	PTHR12563\GLYCEROL-3-PHOSPHATE ACYLTRANSFERASE	PF19277, PF01553\Glycerol-3-phosphate acyltransferase C-terminal region, Acyltransferase	GB_GCA_013214175.1	d__Bacteria;p__Pseudomonadota;c__Gammaproteobacteria;o__Enterobacterales_A;f__Alteromonadaceae;g__Colwellia;s__Colwellia sp013214175
JABSRT010000007.1_87		MPKDPCSELGIDRTKPIVYVLKNESASDLLALERVCQQLAIPAPTEKITINGNTIPRYFCIQGRKPLYVKQDDSEKFITRFSEFIGLIRADTEQDVQVVPVSLFWGRKPGRTDDSVTSAVLQRENASWLRKMMMIIFLGRDNFVRFSRPISMQTLLEKRGSDEQVAHKLSRLARFHFHRQAQTMLGPKLLYRASLERNLLQSAALQSVMKDYGEQKNKTKEEVEQEVRDFIDEIAADYSERVLRICDRVLTWLWNKLYKGVNITNAERVRQLAQNGDEIVFVPCHRSHMDYLLLSYVIYRQGMVPPHIAAGINLSFWPAGPILRRGGAFFMRRSFRGNKLYAAVFREYLHQLFSNGHSVKYFTEGGRSRTGRLLAPKTGMIAMTVQGLLRGIDRPITLVPVYLGYDHVMEVSTYHSELKGKSKEKESMGQVVKTLRKLKNFGQAYVNFGEPIQLNKLLDDKVENWRDDIDTLAVQKPSWLTPVVNDIANNVMVNINNSAAVTSITLSALVLLGVERRITSKDALEKQLELYLQLLRKAPFMPDVTIPDVNGQQLLSQAIGLEKFTLSSDQLGEMVSLDVSGAVTMTYYRNNILHLFALPSLIAAIFIYKGSKTRAQLAEIIEPLYPLFQAEFFLGFEHDARESYINSVLAALIDLGLIELVDQQYRLISETRSQLFIMAQHIQETLERYAIVLKILERKPKIERAALSQESHALAQRLSKIHGINAAEFFDKQVLTTFISGLKEQDYLNDQVPAKSLEELATLVSSLMRPTVLATIRASLN	781	PTHR12563\GLYCEROL-3-PHOSPHATE ACYLTRANSFERASE	PF01553, PF19277\Acyltransferase, Glycerol-3-phosphate acyltransferase C-terminal region	GB_GCA_013214945.1	d__Bacteria;p__Pseudomonadota;c__Gammaproteobacteria;o__Enterobacterales_A;f__Psychrobiaceae;g__Psychrobium;s__Psychrobium sp013214945
JABSRQ010000041.1_6		MCQFFFSFFHLIAQLFCSVFLRPFMKVAALPNPLPACITKNNSPCIFILAKPYAADKEALIQCLKTLSIKPGQIITLPHAQTTSGHTAANTFQQQLATVYAKNPEIQIIPVNVFWGRSPRKVKTVMQATLANSWSVPGRLRRGLFLLMQLRQVSCYFGQAIDLQNRINSADPKSLLDELNLRFNQQKEAVIGPDLSHQRMLSTQILQSNIVKDCIDQLHKEGNEDKNKLEKKAQKYLKEMASDYSYSVVRIFDILLSWLWEKLYQGVEVRGMENVQAVAADHELVYVPCHRSHMDYLLLSYVIFHKGLMPPHIAAGINLNLPIVGSLLRRGGAFFIRRQFRDNKLYRAVLESYVACMCQQGFSMEYFIEGGRSRTGFLLQPKPGMLAMTLRAAQDQSDKPLAFLPVYIAYERLMESHSYINELYGEKKEKESLSSLLSARHYLKEDYGKVFMSIGKPIFAEKIWQKVGVTTSPKPKDGELFFNCVDQLSQSIQTEINNTAYLSPLNLIATALLSSKRRALPESQLLLQLQLLSACLDLPVFRDSLQLHAFEPQAAIEHALKLNVIQKNANALGHIFYLNQQAQVGATFLRNNTLHVFILPAMVASILTQGKPVSGKRLLAICLRLYPYLKSELFLPWQIEDLEAVVEDILQHFLSLKLIKQDGKTYYCASEETETFQALTILSGACKGSIERFYITAELLTSSAKGFYNRSTLELACTQMAERLSLLHEFHAPDFFDKNLFRTFIASLIKEGLLIEDENQNLQYQRALLTAKKLGKYVLSPSVKRSIQQVTQPSV	795	PTHR12563\GLYCEROL-3-PHOSPHATE ACYLTRANSFERASE	PF19277, PF01553\Glycerol-3-phosphate acyltransferase C-terminal region, Acyltransferase	GB_GCA_013215055.1	d__Bacteria;p__Pseudomonadota;c__Gammaproteobacteria;o__Pseudomonadales;f__DT-91;g__DT-91;s__DT-91 sp013215055
JABSRP010000044.1_45		MSYFNYQVSKVFELLLRPFIYFIVTRVSPEDLVNELAKQKGHLVYVLPKRSKIDGLVLRAICRKYRLPYPEYELNLSKRSSACILYINNSGAFRSKKSLKPHKGLLKIIGTQKSNTKTPIKMIPISPFWGKNPGRDESSIWRLIFNDDEHAGWLQRFFIILFQARNNILYFSDPHTLTDMKDEGDTERQARKLKRLLRIQFRNQRNTVLGKELYMKEQVVHDVASGKLVRQAIESEMEATKKTSSRNLETKARRYVRELAADQRYTMVRTFEILLGRLWNKLFDGVEIQNLQNVRSLASQNYEIVYVPTHRSHLDYLLTSYTIYESGMPSPHIAAGINLNFWPAGWFLRRAGAFFIRRSFRGKKLYTAVVNEYVHFLLKEGYPLTFFPEGGRSRTGKLLPLKTGMLAMVVHSFIRNSIRPIAFVPVYLGYDKVMEVGSYMSELGGKKKAKESITALLKARKFLKSYYGKVHVSYGKPVILSEFMDEHQSDWRECDGNLEKPQWMPSLVAKLADEISVRMNKSAVVNPISLVGLALLSTPQNALPKEELTNFIDTFLELHQILGSETNVKTIGRSGEEILAMAQRLNIVSTFQHSGGDVLHLQDQESITISYYRNNIVHLFAIPSLIAGFFRQQRQMTLGDIKTGCAELYPFLKDEFFLPWSESELPEIVDTYSKAMVKVGLLVMNGDLLEKPRPAFDQYENLNILAACLGLTFERYTITLALLSYHSKKGFVDEKSFELQCQKMAQRLAILNGVNNPEFADKGFIFKHLRLLKKKGLLIPEDNGQLRIDQKIRSVAKESMKLLSYDARYSIDRIFASKQ	819	PTHR12563\GLYCEROL-3-PHOSPHATE ACYLTRANSFERASE	PF19277, PF01553\Glycerol-3-phosphate acyltransferase C-terminal region, Acyltransferase	GB_GCA_013215145.1	d__Bacteria;p__Bdellovibrionota;c__Oligoflexia;o__Oligoflexales;f__Oligoflexaceae;g__Pseudobacteriovorax;s__Pseudobacteriovorax sp013215145
JABSRF010000100.1_5		MQKLMRFFWWLRPIIQLWVRGKVFPHDINKNLSLDPQKPICFVLKSRSFKDLMVLDHACETKKIPKPRELLTKLKLSRKASFLYLNKPGLFQAERTKKLPTDLFRLIGQVSKERFDVQIVPVSIFWGRNPGTGEKSLFKLLFFDDEYGGFLQRFVTFFVHGRNVFCNFGKPISLLELVDEGKSLEETSKKLRRVLKVHFRRQRETIVGPYIYDRGQVINSMLQSKSLRTIIDAESVKSNTSIAKVERRARKYAEEVCAKVSPSAIRFFDILLSWLWKKIYSGLEVRQENKIRELAEQYELVYMPSHRSHMDYLLIGYVLYYLGLLPPHTIAGINLNFWPVGPLLRRGGAIFIRRTFRGNRLYGAVVSEFVHYLLSTGYPLCFYPEGGRSRTGYLLQPKVGILNMVLEACRKRTNKPVLLVPIYVGYDRVMEARSYQKELGGKSKKRESFSGLLKASKLIRSTFGKAYIGFGEPLQVDTYLDLKYPSWRENQPFPSDLLKHISEEMMKRTNSAAVVSPVSMIALILQSSPKKALSESDLLQITRIFAKLGSSLPLGSYVHFPDTTNLLDDIKTIEELSHVIRFRHQDDDVIYLNKRNNTILDYYRNNIVHLFLLPSMLCHFLVNAGSIRKDQLIECCQLLYKFIYQSHFLPWNEDQSTEIISETLSKLLSHHILAYDEQSDVIALPEILSDEYLAFKLLAEISSNSMEKYGLYSVSLSRYSDRGSVLLADLDTEILQMSKRISILNGMTSNVFYDDKSYKHYLQTLKQLNMISSESGSTRKIIINDAFKKLSEIAPNLISPALHKSIQKVPITQPASKAADENKEYHEKLASQ	832	PTHR12563\GLYCEROL-3-PHOSPHATE ACYLTRANSFERASE	PF01553, PF19277\Acyltransferase, Glycerol-3-phosphate acyltransferase C-terminal region	GB_GCA_013215275.1	d__Bacteria;p__Bdellovibrionota;c__Oligoflexia;o__Oligoflexales;f__Bog-1112;g__JABSRF01;s__JABSRF01 sp013215275
JABSOZ010000025.1_37		MPAIRSLFYFLLRFPIKLLVHSKIVPVNYLESEEVKPEQPQFYVIRHQSASDLLALRKACKTLNLPDPLSPVTINSKSFSRLLCLEKPTPLFRWRKASTTEAITQGFELLKQHSIDESLNAQLIPAHVIWGRTPTKEHNNANIGTVLADQESPSWLRKFFIVLFLGRNSIVRFSEAISFRLMADKHGTTPASAQKLIRIARFHFYRQTIAVTGPRLMHRQQMFATLMTNPSIKRLISDEAKSKSISEYEVKKQALAIMDEIAGDYRDSMVRLGARILNWLWNRLYSGININNAKVLRDLAQEGHEIIYVPCHRSHMDYLLLTYVIFQEGLVTPRIAAGINLSFWPAGAIFRKAGAFFIRRSFKGNRLYSTIFREYLGLLFERGYSVKYYSEGGRSRTGRLLPPKTGMLAMTIQSLLRGIDRPLTLVPVYLGYEHVMEVGTYHKELSGSKKKNESIFGVLKAIKNLRNYGKGYVNFGEPININQFLNKQVPDWKKDIDPIDPQKPTWLTPSVNVLANQVMTHINKSAAINGTALVALILHACKNKALAKTELINQLDFFLKLQRNAPYSAQLTIPSENGQQLLDDVIGLNKVTVNHDSYGDIISLSEKATLEMRYYRNNILHSYILPALICRLLDRHSKINLDTLLEQVQRIISLVKTDLFLWQNESEVSQQTEKVIDLLLNDGLITQSKAGFFSVVNDGELNSNIRLLGECVNETVQRFTIICSLINRFSPITKNDLEDKVVAIAQRLSVLNDINAPEFVDKKAQGTLINAMIEQGYMNKDEEGKLVDSSTLGLLKSSVTQLVDIEVLQSIIR	813	PTHR12563\GLYCEROL-3-PHOSPHATE ACYLTRANSFERASE	PF19277, PF01553\Glycerol-3-phosphate acyltransferase C-terminal region, Acyltransferase	GB_GCA_013215295.1	d__Bacteria;p__Pseudomonadota;c__Gammaproteobacteria;o__Enterobacterales_A;f__Alteromonadaceae;g__Colwellia_A;s__Colwellia_A sp013215295
JABSQV010000023.1_61		MRVEEPGAAKRAPPAAVGDPYTQMTPRFGRLARAFAERFFANFRFEASDVERLRELEQRGAVVYVMRYSSRLDYFLFNWLFLGSGIRLSVFANGIRFFYYRPVGEALGLVARRIGEMLSAGLLIRRRRATGRARAVVSTGQSMFLFLRTDKIRSRLLTRRGAVRTGHSELDHLREVVDACFEDSTQVFLVPLVLFWRRGARPQRRMLNVLYGAARPTDSWKVLSFLWNYRGMAVSVGTPIDLAEFVTERRAEGAVRIVRSVRRVLLIFLRREERPVEGTPLPTLLRTEEVVLREAGVREAIDETAATTRRSVGRVEARARRILRRIAAYPSPLVLAILDLGVSRIFSRLFEKIEIHGIERVIQAAKHHPLVLVPSHRSHFDYLMLSWVFYERHLVPPLVAAGENLSFWPLGAIFRRGGAFFLRRSFEGDRLYSSIFRSYVQQLLKDGVTQEFFIEGTRSRTGKTLPPRLGMLGMILQAYARGVRRDAYIVPIHFTYERLVEERSMTDERRGASKARESLLGLFRARKLLAQRSGTAVVRFGEPISLADTIGSDRAVFVGSDASDALARRRVTERLGTLICRRINQLATAGRTQVVAAVLLAAPGRGIRREDLIPPVRELCELLALLGVELSQTLAEDLQQDLAGSLLLLEGAGLIHRTRDREGEIIHFEEVDRDVLDYYRQGLTPVLALPSTLALALSREEKEVRDRASEWLELLRLEYFPPETAEREASFAAALEHFRERGWIEESNDGVLLPVRDGWRWLDLLTAQVRPALRAYEATFEAVEMAHGTAGRDAILASAHQVVQRSLLLGETRFPEASNRSTFSNAVDWLVLEGMLEVDEETRQPGARVRPGPRWGQLSVTRERVAEALRTR	872	PTHR12563\GLYCEROL-3-PHOSPHATE ACYLTRANSFERASE	PF19277, PF01553\Glycerol-3-phosphate acyltransferase C-terminal region, Acyltransferase	GB_GCA_013215565.1	d__Bacteria;p__Myxococcota_A;c__UBA9160;o__SZUA-336;f__SZUA-336;g__JABSQV01;s__JABSQV01 sp013215565
JABSQW010000101.1_10		MSEQLTQPRSDPPDPPPGARPGATHQVDDGLSAMTKRFNLFFLWFARRFFRHFDLDDATVAQLRTLEDRGSVIYVMRYSSRLDYFLFNALFRREGLRLSGFANGIRFYYYRPLFEALGIALSRRRGTPDALAHTAARAQARAHAEGGESMFLFLRTATLRSFLRGRRGAVEEGARELDLLEEVVSTVWDTGNPVSLVPLALFWRKGPRARRRFLNLFYGAQTRPSDLAKVASFLTTYRGLFVKVGDPIDLNQFIESRRDQGPHAVARTVRRSILMFLYREEKVVEGPTLLPIHRVQDVVVEDPSVQRAIRARAEERHIPIERARSDAGRMFREIAANMNSMFLAVLNVIVGAIMRRLFAKIEVSGIEKVAEHAKHQPVILVPSHRSYFDFVIVSSMFYDHHLVPPHIAARENMAFGPFGFIFRRAGAFFLRKSFDDPLYKEVFRSYVAHLIREGFTQEFFIEGGRSRTGKTLAPRLGMLSWNVEAFLASARRDLFFVPMAITYERLVEEGVMVGELQGEAKETESVMGLVRARKYLQRRFGSVHVNFGEPFSLGDALGDRRTDFAKAETDELKAEKRAFVEMLGNRIAEAINWSAVLNATSLVSCAFLGERRRGLFRGDLVNRMQEVVDLLRIQGVALTPALARDEGEYRDSIASMLEAGLIRSNKDPRGEILYFEESKRRAHDLYRNSIAQYLAIPSFLARRLLQSPPFDSLETELVRSLDFFYYEFFTPRGATFQANFRAILDHFERMGWVERHETRLRPTEKGTPCLHFLSEQTRGVVEVYYATTGALLGNEGDITSTGLQKLAAEQFERSRLLGEVERSEASNPVTFGNAVDLLVRIQVLERAPDPEEGAPPRDSEYVPGASWDDLSRLHERLAMALTAG	884	PTHR12563\GLYCEROL-3-PHOSPHATE ACYLTRANSFERASE	PF01553, PF19277\Acyltransferase, Glycerol-3-phosphate acyltransferase C-terminal region	GB_GCA_013215605.1	d__Bacteria;p__Myxococcota_A;c__UBA9160;o__UBA9160;f__SMWR01;g__JABSQW01;s__JABSQW01 sp013215605
JABSQW010000656.1_4		MQSVSPPGSRWPDGNTKRVLFLLDAASGFEAEILRGWIDENRPKSAAPTDVQALRIPSSRRPRRGRAGVLEAALAGVDDVLFAPLRVAWLAPEKEGRREARLIDLLSDPRDPGPTRARLVRRFFPDRCRVVVGEAATASALRKRWREAFGPDAETAGLENFVVRQAALALDRAERRLRGGRYKIPRFLKEEVLERPSFRAGLERLARDLERPQAKVRRAAERYLREIAANHSPLWIDVFARLCRSSSTRGYERLRVEPSEIESLRELSLHHPVVLLPTHKSNLDHPVVFRALHEAGLPPSHTAGGDNMNFFPQGPVARRAGIFFIRRSFKDNEVYKFVLRSYIDFLVEKRFPLQWFIEGGRSRSGKLLPPRYGLLSYVVDSYLRGKSEDVMLIPVSVAYDQISEVGDYAAEQRGAPKEREGIVWFVRFLRSLGRKYGNIDLRFGEPLSLRSVLGAPTGESATDDLLVPKLAFEVCTRINQVTPVTPISLAMLAVLGAGDRAMSLAEIHRALADLAAYVTKRGLLTSEKIRFESEEKVRDTLDLLVESGVLERFEEGPEVIYSVAPDQHLAAAYYRNTVIHFLTTGAIGELALLRAADAPPGEGATTFWEEALRLRDLLKFDFFFPHKDEFHREVREELALHARDWEQRVDDPDEARALLESIRPFHAHRTLRAFFEAYALVADRLAVLGEDPVEDESSVVRDCLVWGKQYVRQRRIRNAESVSKTLLQNGIRLAANRDLLGSESPGLAVRRARLSGELHDTIRRIDAIHALASARRAGALR	781	PTHR12563\GLYCEROL-3-PHOSPHATE ACYLTRANSFERASE	PF19277, PF01553\Glycerol-3-phosphate acyltransferase C-terminal region, Acyltransferase	GB_GCA_013215605.1	d__Bacteria;p__Myxococcota_A;c__UBA9160;o__UBA9160;f__SMWR01;g__JABSQW01;s__JABSQW01 sp013215605
JABSQX010000002.1_75		MQRADPPALDRSVDPLSAMTSRFGFAFRVFAKRFFRHLDLESDCVERLRDLEARGAVVYVMRYASRLDYFLFNVLFLRKGLRLSGFANGLRFWYYRPLLDALKTYRRNPHGVAQDVDLVRAREYTRSLTREGASFFLFLRTASLRSQLRGLRGALETGRGERDLLSEVVLAAGEQGRDVHLVPLALFWRRGPRARRXFFNLSYGALTRPSDLSKVTSFLTTYRGLHVKVGDAVDVRGFLSTHAGTETVAAARTLRRVILSFLYREERVVEGPVLQPRHRVQEVVLRDALVREAIRQRAEERGGGVERAKLTAEKMFREISANMSSTALAALDFVVGGLIRRLFSTVEVAGIEKVTEYAKRNPLVLVPSHRSYFDFMILSILFYRRHIIPPHIAARENMAFGPFGFVFRRAGAFFLRRSFDDPLYKTVFRSYVSYLIQQGFTQEFFIEGGRSRTGKALVPRLGMLSWDVEAFLASDRSDLFFVPIAITYEKLVEEGAMLGELEGETKQEESVIGLVRARKYLSRRFGSVFVNFGEPLSLAAALGDQREDFEEPRTPEAQARLRDFVERLGNRIVERINWAMVPSTTAVGACVLLGERSRGSFREDFTRRMEQILDLLRLQDVPLTPELARDAGDFRESVASLQRMDLLRVVRDPRGEILYFESARRRALDLYRNSILHYLVVPSFLARFMLTGIAQKDLQPSLARWLDLFYREFFTSRAEALAIHSHAFLDHFERMGWLEEVGGEVRSTQAARSDFEFLAAQTRSVAEAYYAAFSAVRTLEEPLSAKQIGQAAGEQFTRSTLLGEVELGEAANPVTFGNALEVLLERGILARVDSQERLARYGRGEHWGELESLHALLAAALGAR	864	PTHR12563\GLYCEROL-3-PHOSPHATE ACYLTRANSFERASE	PF01553, PF19277\Acyltransferase, Glycerol-3-phosphate acyltransferase C-terminal region	GB_GCA_013215615.1	d__Bacteria;p__Myxococcota_A;c__UBA9160;o__UBA9160;f__SMWR01;g__JABSQX01;s__JABSQX01 sp013215615
JABSOI010000015.1_30		MLTLKKLFYILLNLPIKLLVRCNIVSDKPVDSNNLSAEQPTFYIIRHQSASDLLTLQKACKLLNMPDPLEQAQIQGQSFCRTLCLEKPTSFLPWKTNLKTNAIEQGSEILKLHQSDPKLDVQLIPVNLTWGRTPTKETNNASIGTILADQESPSWIRKFFIVLFLGRNTTVRFSEALSFRFMADKHDHDPITARKLIRVARFHFHRQTIAVTGPRLMHRQQMFNALFANPSIKRLIADEVENKGLSETLVRKQALAIMNEIAGDYRDSVVRVGERVLNWLWKRVYNGIEINNAEVLRELAHNGHEIIYVPCHRSHMDYLLLTYVIYNEGLVTPRIAAGINLSFWPAGPIFRKAGAFFIRRSFKGNLLYSTIFREYLGLLFERGYPVKYYTEGGRSRTGRVLAPKTGMLAMTIQSLLRGIDRPLTLVPVYIGYEHVMEVGTYHKELSGSQKKGESIFGVIKAIRNLRNYGKGYVNFGQPININQFLNKQVPDWKADIDAINPQKPSWLTPSVNILADQVMTNINQSAALNGVALIALILHATDNKALLKTDLEKQLDFFLMIQRTAPYSEQLTIPDESGKELLEQTILLGKVTVNDDSFGAIISLTGSSILEMRYYRNNILHCFVLPSLLCRMLDRKVKISQLELIENTQKLMALIKTELYLWQSDLKIEQQVIAVLDALAQHNVIKQSKTGFWSLIDKLDNTTTDTLYNNNQLRMNVRIMGDIIDETMQRFAIITSLSSRLAPISKNDLERKIVAIAKRLSVLNNINAPEFIDKKAQTTLINAMKEQGYLDVNDDGKLVDNEALSHFKAIVINLVDIEVLQSIIR	825	PTHR12563\GLYCEROL-3-PHOSPHATE ACYLTRANSFERASE	PF19277, PF01553\Glycerol-3-phosphate acyltransferase C-terminal region, Acyltransferase	GB_GCA_013216015.1	d__Bacteria;p__Pseudomonadota;c__Gammaproteobacteria;o__Enterobacterales_A;f__Alteromonadaceae;g__JABSOI01;s__JABSOI01 sp013216015
JABSOG010000127.1_9		MPKFAQLLKSFFNAPMSFLMKSKIVPDHVIDELEIDPSRPIFYVIKTDSFTDKIAIARACKKLAMPNPHKSTLINNRPIQTLVCIENPKPLLFGKAKKTNALEIGAQILSAHQQDKTLDAQLIPITICWGRAPGKEKADLQSIIADSVSPSWLRKFFIVLFSGRANFIRYSRPVSIRYMVDKHGADEYAGHKLMRVARFHFHRQKLTATGPRLWSREQMFNSVLSAPSVKSAISEEMTTPNKDKLTVKKEAKKLLDEIAADYRESYVRVANRFLAWLWNKLYSGIEVNNAEVVRTLAQQGHEIIYVPCHRSHMDYLLLSYVIYNQGLVPPHIAAGVNLNFGPVGPILRRGGAFFLRRSFKGSKMYATIFREYLGQLFMKGYSVKYFTEGGRSRTGRLLPPKTGMIAMTIQAMLRGIDRPVTFVPVYLGYEHVMEVTTYLKELKGGAKKTESVFGILKALRNLRDYGHGYVNFGEPVSLNEYLNDNAPQWKEHIHGSEIQKPQWLTPVCNQLAFTLMTGINNTTALNGTTLCALSLLAADKYALTRDELETQLDLYLNVQRHARYTNQVTIPEQSGVELVKHVIGLKKVDVSKDTFGEVISLNEKESVLMTYYRNNIIHLFALPSLIAAQVLMHDRTTVKQLIATVSSLYPLFKNEWFLCELDLEQYTHAIIDTLVEQQVILNNDGELRAAEQQTSQYFQLKLLANIISTTLQRYAIVLNLISHHKELSRNALEDKSQTIARRLAVMHGIKAPEFLDNKVLSQLIGSLRDNSHIVSNDDGLLLAGDSLEDLTAIVTGSLQNNVMLSITQVINRS	813	PTHR12563\GLYCEROL-3-PHOSPHATE ACYLTRANSFERASE	PF19277, PF01553\Glycerol-3-phosphate acyltransferase C-terminal region, Acyltransferase	GB_GCA_013216025.1	d__Bacteria;p__Pseudomonadota;c__Gammaproteobacteria;o__Enterobacterales_A;f__Alteromonadaceae;g__JABSOG01;s__JABSOG01 sp013216025
CP053448.1_3035		MPFSGRWHMTEASSSTRWLGAIHRAWLSLLQRILHWWVRATVLPEELSDLAIDPERPVFYALDTYALSSLLIVERICQQLGWPRPSAAFEWGGVTLPRSYTASRRFGGFIIRRPQRRRHPEMLRQLIKAGSDGDLDATQIVPVTVLLGRAPDKEDSIFKILFSENWGVGGRLRRLFSTLVNGRATLVQFGKPVRLGELLRDTDSPSQAVGRASRLLRVHFKRVRTAAIGPDRSHRRTLVERVIRSQPVQQAIAAKARRDDISEEKAELIARKYAHEIAADYSYAFVRIADLLLTWFWSRIYRGVAVHHFSAFRELAGGHEIVYVPCHRSHMDYMLLSYILYHRGFVPPHIAAGVNLNMPLIGPLLRRGGAFFLRRSFRSQPLYAAVFNQYVTLILDRGVALEYFIEGTRSRTGRLLPPRAGMLSITVRAFLRNPGRPILFQPVYIGYERLAEGNSYISELSGRQKKPESLSDLRNIINILRKNYGEVNVSFGAPIELNELLDAHHPQWAEESANGNQKPLWLSRLIDDLAERIMVNINCTADVNPVNLLATALLASRKHALDEDDLERMIGLLKDVIRLTAYSDRITVTRMTPGQVIEYGLELGIVERKPHRLGSIISTDPTRAVLLTYFRNNSAHLLAISAWIACCFLNTQRVKRRRLLNLSRTVYPFIRRELFLAWPAEDIDPVVDRCIEALVELGLLRSSGDVLARAPGGSDESYYLRLLGHSLLQTFERYFITVAVLVKNGSGRLHRRQLEQLCILSAQRISLLHEFEAPEFYDRTLFRQFIESLFETGFLGRDNDGLLMFGSKLETFARDAKLILAKEIRHAIIQVTPQLLEVDKADGKR	845	PTHR12563\GLYCEROL-3-PHOSPHATE ACYLTRANSFERASE	PF19277, PF01553\Glycerol-3-phosphate acyltransferase C-terminal region, Acyltransferase	GB_GCA_013285445.1	d__Bacteria;p__Pseudomonadota;c__Gammaproteobacteria;o__Xanthomonadales;f__Wenzhouxiangellaceae;g__Wenzhouxiangella;s__Wenzhouxiangella sp013285445
JABDBI010000010.1_21		MRENLQPKLFNCFARFFARRVLNKIPYPEGEQENIRQLAQQGHLVYVQRAKSGIFHLALASALARQKLPRAQFVTGARLSFLRPYFGLFAKSGPRRNINRLVKYFRKKPVMELLIHGGDAPQAIQALIALQRVLDKPIFLLPHFLALRSRPAQFEPTTVDLLFGGPREPKTLRSIIRMIFAQNSARWVVLEPINLQNLVATHAAEDDLTIARKVRWTVLKAISRIEKAHHGPPLKSHARVKTDTLRDKQLQSFLSELSEETGVPKVKLEQKAESFFTEIAARFDGDVIRVLDKILSTVWNRIYDGLYWDKKDIEKIRQASREGPIVLVPSHKSHMDYLVMSQLFFWEGLIPPHIAAGVNLAFFPIGGLLRRGGAYFIRRTFKGDRIYPQVVKAYLKRLFKEGFTQEFFIEGGRSRSGKTLSPKLGLLSIMVDGLLSMRQGNAVFVPASISYEKLVEAQSHRRELEGGEKEKENANALIRSVGILRKRYGRVFVTFDEPIVFRKFLEERGLNPDNVTSSERKALVKVLSQKIVYGMNQCTQVTSTALVATALFGANRRTLPFPLLILYVKRILAHMRHFAGADLRLAEDLSQNLNEQVDHALQLFLADGLLTQEKASSSVYYRINEQNALGLDYYKSNILHHFAQDAILATAFFALGGSHLRPISEKSLFQATKAFSQIFKFEFTYPVGVSFSSIFERHLHEAQRQHIFEIKAGVIALCPTTFAETKLNFAARLIANFVDGYWLCARKVPILCGAERGQKALPLELLDAAKKAYLNGSVECPEAANKAIMENALRLFVDQGILLKGDGRPVLNPQGKERLAEILRWLEKAHRRH	833	PTHR12563\GLYCEROL-3-PHOSPHATE ACYLTRANSFERASE	PF01553, PF19277\Acyltransferase, Glycerol-3-phosphate acyltransferase C-terminal region	GB_GCA_013288705.1	d__Bacteria;p__Myxococcota;c__UBA727;o__UBA727;f__JABDBI01;g__JABDBI01;s__JABDBI01 sp013288705
JAAFJI010000041.1_2		MSESVVFSPSRWFPTLLRKLFDGWVRAQVFPQPLTLDPSKLTCYVLSRPSMTDRAMLDSLTRRLALPPSHAPMPGTEHSERSAYFYLRDTMFLRPGGKLRSAPERLHRLLDRLNANTLDDVQLVPVSIFWGRTPEREESLFNPATRMRWLRIWAAEGWGGRSRLRKLFSIIFFRNDVVVKFGDPMSLRGQLIAAQGEALSQERTERRIARVLRTHFRNEREAAIGPDLSHRRILMEAILRDARVRAAIANEVNAKKTSEERVEARAEKIVREIAADYSYPIIRVFARILKSVWNRIYDGVEVKGADALHTLAKDHTLVYVPCHRSHIDYLLLSYVVREAGLTIPHIAAGANLNLPIVGRILRGGGAFFIRRSFKDDELYQEVFSSYVHEVLKRGFPVEYFVEGGRSRTGRMLPPKAGLISMTVQSFLREHDRPLAFVPVYIGYEKLIEGGSYTQELSGAAKKKESLWGLATAALEMRKQKYGRVGVSFARPIFLQELLDEVGSPDFAKWLDDKNLRRSTLTELSRRIAERINGAAHINPVSLVSAALLATPRHAADVAQLTATVDHLKRLVPRTQVIQELTLTSNSAGQSIEYCEKLGYTEKRSHPFGSVAIAKEVEAVSLTYFRNNVLHCFALPGLIACLVAQHGTLGRAKLVALSRELYAMLAYELYLPPWESDSFTPFDATLAAMIDDDWLVVESDAKVVSAAPQGTDGAMQLETLAAIMRPTLTRHALMLAIVVRESAGTRSREAIETLSQQAAQHLAMTHVFNAPEFSDKSQFKSAFDALLNAGLVKLDSSQSVHYDETLVKRANEAAFLLPPDTRAAVLRAARARETSTTP	837	PTHR12563\GLYCEROL-3-PHOSPHATE ACYLTRANSFERASE	PF01553, PF19277\Acyltransferase, Glycerol-3-phosphate acyltransferase C-terminal region	GB_GCA_013298045.1	d__Bacteria;p__Pseudomonadota;c__Gammaproteobacteria;o__Burkholderiales;f__Casimicrobiaceae;g__Casimicrobium;s__Casimicrobium sp013298045
JAAFJO010000010.1_53		MSDSVLFSPRRWFPTLLRKAFDGWVRAQVFPQPLTIDPSKLTCYVLSRPSITDRAMLDSLTRRLALPPSHAPMPGTENTERNAHFHLRDSMFLRPGGKLRAAPERLTRLIDRLNANTLDDVQLVPVSIFWGRAPEREESLFNPSTRMRWLRVWAAEGWGGRSRLRKLFSIVFFRNDVIVKFGEPMSLRAQLIAAEGEDLSQERTERRISRVLRTHFRHEREAAIGPDLSHRRILMEAILRDARVRSAISNEVSAKKTSEEKVEARAEKIVKEIAADYSYPIIRVFARILKSVWNRIYDGVEVKGADALHTLAKDHTLVYVPCHRSHIDYLLLSYVVREAGLTIPHIAAGANLNLPIVGRILRGGGAFFIRRSFKDDELYQEVFSSYVHEVLKRGFPVEYFVEGGRSRTGRMLPPKAGLISMTVQSFLREHDRPLAFVPVYIGYEKLIEGGSYTQELSGAAKKKESIWGLASAVLEMRKQKYGRVGVTFARPLFLHELLDEFGSPDFTQWLDDKNLRRNALTELSRRIAERINGAAHINPVSLVSTALLATPRHAADVAQLTATIEHLKRIVPRTQTIQELTLTPESAGATIEYCEKLGYSEKRAHPFGNVAIAKEVEAVQLTYFRNNVLHCFALPGLIACLVVQHGTLGRIKLAALSRELYAMLAFELFLPPWPLENDSFTPFDATLAAMIDDGWLMTESDAKVISAAAQGTEGAMQLETLAAIMRPTLTRHALMLAIVMRESTGARSREAVETLSQQAAQHLAMTHVFNAPEFSDKSQFKSAFDALLNAGLVKFDSAQSVHYDEALTKRANDAAFLLPPDTRAAVLRAARVREIN	836	PTHR12563\GLYCEROL-3-PHOSPHATE ACYLTRANSFERASE	PF19277, PF01553\Glycerol-3-phosphate acyltransferase C-terminal region, Acyltransferase	GB_GCA_013298145.1	d__Bacteria;p__Pseudomonadota;c__Gammaproteobacteria;o__Burkholderiales;f__Casimicrobiaceae;g__Casimicrobium;s__Casimicrobium sp004294365
JAAFHE010000033.1_5		MDDITISGRGDDAPRVPWRLRLFGRLLESWIRIKPDPANPLSLLAPGVPVCYVTERYGLSDALILEQACREAGLPSALIPLQDISTRRKRSYFATSMRNSLLWSRARRRSPTQPLAELVAQLELFPDLDVQLVPVSIFVGRAPSRQSGWFSVLFSENWVVVGRFRRLLGLILNGRDTHVQFSAPVSLRSVLVEEHSQPRERTVRKISRVLRAHFRRIRAAVIGPDLSHRRTIVDAVVNAEPVQEVVAATALKESLSREQAMRRAHDYAVEIAADYSHPVVRSISFLLMSFWNKLYAGVTMNHFDRVRAVAPGHEIIYVPCHRSHIDYLLVSWLLYTNGIVPPHIAAGVNLNLPLVGPLLRRGGAFFLRRSFKSNALYSAVFTEYVSQLFARGVSMEYFIEGGRSRTGRLLQPKSGMLAITMRAFLRESRRPVVFQPVYIGYEKLMEGNSYIGELSGQAKKKESLFALVRSLRKLREHYGRVAVNFGEPVFLEELLQREAPDWRATAGVEKPEWFVRSVDALAERIQISINRAADVNPINLLAVALLATPKHAMAETDLVAQLDLYKNLLTDLPYGERVTLTARTPQEIVAYGEKMQWIRRIRHPLGDVLTSEGTQATLLSYFRNNVLHLFAASAWIACCFINNRRMARASLLRLSKLIYPFIQSELFLPWDEAGFVERIQATVDFFVHRGVLTPDADGRVLNRGAGQGDAAFQLRTLAHSLLQAFERYYITIAVLVKHGPHTISSAELENLCTLTAQRLTLLHELNAPEFFDKALFKGFIQQLRERKVIWTDDAGKLDFDAALNVVAKDAKVILSREIRHGILKLAPQPKAAAQAPEVAADQAG	844	PTHR12563\GLYCEROL-3-PHOSPHATE ACYLTRANSFERASE	PF19277, PF01553\Glycerol-3-phosphate acyltransferase C-terminal region, Acyltransferase	GB_GCA_013298265.1	d__Bacteria;p__Pseudomonadota;c__Gammaproteobacteria;o__Xanthomonadales;f__Rhodanobacteraceae;g__Tahibacter;s__Tahibacter sp013298265
JAAFHR010000199.1_3		MSGSESILFSPRRWLPTLFRRAFDSWVHVKVFPQPLSVDANVTTCYVLARPSMTDRAMLDSLTRRNAIPRSHSAPRGLESTERNAHFSLRETRMSTTPPHLQRLLSAVESGQVDDVQLVPVSIFWGRTPEREAIDGTRMRWLRVWAAEGWGGRSRLRKFLAIVFFRRDVVAKFDEPISLKLSLAQGAAESLSPELLQRRIARVLRTRFRTEREAAIGPDLSHRRILTDAILQEPRVKTAIAEEVVARKTSEEKVVLRAEKMAHEIAADYSYPIIRVFARALQALWNRIYDGVDVRGTDRLHALAKDHTIVYVPCHRSHIDYLLLSYVVREAGLTIPHIAAGANLNLPIVGSILRGGGAFFLRRSFKDDNLYGEVFSAYVHEVLKRGFPVEYFVEGGRSRTGRMLQPKAGLISMTVQSYLREHNRPLAFVPVYVGYEKLMEGGSYTQELAGSAKRKESIWGLLTALKDMRNERYGRVGVTFARPILLGEMLEGEGVDGFQRWLDDKGLRRRTLTELSRQIAERINGAAHMNPVALVASVLLATPKHAADVTQLASSIDRLRQLILRTQIAPEIAMTQLSGAEAIEYATKMGYVERRSHVLGDVALASETAAVSLTYFRNNVLHCVALPGLVACLIVQHGSLGRAKLARLAREFYVLMESELYLPEWTADSFAPFDATLAAMVDDGWVMAERDASVISMPASGSDAALQLETLASTIRPTLTRHALMLALVVRDGAGSKSRDAVEQLCQQAAQHLAMTHVFNAPEFSDKTQFRSAFDALLRADLVKLDSASFVHFDESTAAWANDAVFLLPPDTRAAVLRAAQRHVASDS	828	PTHR12563\GLYCEROL-3-PHOSPHATE ACYLTRANSFERASE	PF01553, PF19277\Acyltransferase, Glycerol-3-phosphate acyltransferase C-terminal region	GB_GCA_013298455.1	d__Bacteria;p__Pseudomonadota;c__Gammaproteobacteria;o__Burkholderiales;f__Casimicrobiaceae;g__Casimicrobium;s__Casimicrobium sp013298455
JAAFIF010000008.1_17		MVSSPEPNALAARRPTSFILDWFYRSVFSKVAVDPAWVREVKELSDAGAVVYVMRSRSYLDFFALSYFVERFGLPAIAFVMQLGLWLLEPILRGTFWRGLLGAREPEADALVRAIRTGRSALLFLRAPVAVGARRRGENVSLDHVRWLVEEQRRRARPILLVPQVIVWGRNPDSVETGVLDQIFGRPDYPGQLRVFAQFFWYLRRAILRAGDPLDLQAILAENAASEEPLDDEALVNRVHWILVSRLDRERRVILGPRIKSPDRTLEEVIRHPHVRAAIEEASKREDKPVELVMRQARSELVRLGARPAPWLFPWAERVMDAVFNRIYDGIEVDEDGLRRIRDAARSGPVVLLPSHKSHLDYLLMSYVYWRAGMAIPLIAAGDNLAFWPAGPVLRRFGAFFIRRSFGGARLYTTLVDTYLRKLLAQWTTIEFFIEGGRSRTGKLLAPKVGLLSMVTEAAAAAGANVAYVPISIGYERVVEERSFERELSGGEKKAEDAGQLVESLPRVLASRYGRAYIQVGEIQRFERSSAPEPAPSEPSAAPRSSKRALLERANARRAAVTVLADRVMREINRVTPVTPAALVATALLSRRRGGMPRAELLSHIDALVLELEALGARFAAALAVGYEGGRRPYRVDAIDQVIALLVENKSLELHGPAHDAIYQVPDSRRIALDYYKNNLLHFFVTRSLLASAALASRRDSGPATVAQLREEFDALRAMFAKEFAFDADADREFEQALESACARSDLARDDHAVLIPDAAALERLRFDAGMVRNFIEAWWLSARAIEQFLDGDSVLAKELASKTLALGQRWLLTGELTRREAVTRPLIDRAFAHWRELGVLVGGDSGPQRRTERFEPSAAMSALVAEISRYL	872	PTHR12563\GLYCEROL-3-PHOSPHATE ACYLTRANSFERASE	PF01553, PF19277\Acyltransferase, Glycerol-3-phosphate acyltransferase C-terminal region	GB_GCA_013298625.1	d__Bacteria;p__Myxococcota;c__Polyangia;o__Polyangiales;f__Ga0077539;g__Ga0077539;s__Ga0077539 sp013298625
JAAFIS010000006.1_22		MSESVLFSPSRWFSTLVRKAFDGWVRAQVFPQPLAIDATKPTCYVLARPSITDRAMLDSLTRRLALPLSHAPIPGMEATDRIAYFYLRDSMFLRPGGKLRAMPERLSRIVDRVNANTLDDVHLVPVSVFWGRTPEREESATNSATRMRWLRIWAAEGWGGRSRLRKLLAIIFFRNDVIVKFGEAISLKATLIAAHSEGLTNDRVERRIARILRTRFRNEREAAIGPDLSHRRILMEAILREPRVKNAISAEVNAKKTSEYKVEARAEKIVREIAADYSYPIVRTFARILKSVWNRIYDGVEVRGADQLHTLAKDHTIVYVPCHRSHIDYLLLSYVVREAGLTIPHIAAGANLNLPIVGRILRGGGAFFLRRSFKDDELYQEVFSAYVHEVLKRGFPVEYFVEGGRSRTGRMLPPKAGLISMTVQSFLREHDRPLAFVPVYVGYEKLIEGGSYTQELSGAAKKKESLWGLAMAALDMRKQKYGRVGVTFARPILLHELLDEVGSPTFASWLEDKSLRRNTLTELSRRIAERINGAAHVNPVSLVSTALLATPRHAADVTQLATTIEHLKRLVPRTQIIQELYLTPNNAGQAIEYCEKLGYIEKRSHAFGNVAIAKEVEAVSLTYFRNNVLHCFALPGLIACLIVQHGTLGRGKLAALSRELYALLSFELFLPPWSTESDVFAPFDATLAAMLDDNWLQAEHGDASVISASAAGTDGALQLETLAAIMRPTLTRHALMLAIVVREPAGTRSREAIESLSQQAAQHLAMTHVFNAPEFSDKSQFKSAFDALLNADLVKLDSAQSVHYEQALVMRANDASFLLPPDTRAAVLRAARVRETPATVVN	842	PTHR12563\GLYCEROL-3-PHOSPHATE ACYLTRANSFERASE	PF19277, PF01553\Glycerol-3-phosphate acyltransferase C-terminal region, Acyltransferase	GB_GCA_013298695.1	d__Bacteria;p__Pseudomonadota;c__Gammaproteobacteria;o__Burkholderiales;f__Casimicrobiaceae;g__Casimicrobium;s__Casimicrobium sp013298695
JAAFJA010000014.1_65		MSDSVLFSPRRWFPTLLRKAFDGWVRAQVFPQPLTIDPNKLTCYVLSRPSITDRAMLDSLTRRLALPPSHAPMPGTENTERNAHFHLRDSMFLRPGGKLRAAPERLTRLIDRLNVNTLDDVQLVPVSIFWGRAPEREESLFNPSTRMRWLRVWAAEGWGGRSRLRKLFSIVFFRNDVIVKFGEAMSLRAQLIAAEGEDLSQERTERRIARVLRTHFRHEREAAIGPDLSHRRILMEAILRDARVRTAIGNEVNAKKTSEEKVEARAERIVKEIAADYSYPIIRVFARILKSVWNRIYDGVEVKGADALHTLAKDHTLVYVPCHRSHIDYLLLSYVVREAGLTIPHIAAGANLNLPIVGRILRGGGAFFIRRSFKDDELYQEVFSSYVHEVLKRGFPVEYFVEGGRSRTGRMLPPKAGLISMTVQSFLREHDRPLAFVPVYIGYEKLIEGGSYTQELSGAAKKKESLWGLAKAALEMRKQKYGRVGVTFARPLFLHELLDEFGSPDFAKWLDDKSLRRNALTELSRRIAEHINGAAHINPVSLVSTALLATPRHAADVAQLTTTIEHLKRLVPRTQTIRELTLTHENAGAMIEYCEKLGYSEKRAHPFGNVAIAKEAEAVQLTYFRNNVLHCFALPGLIACLVAQHGTLGRAKLAVLSRELYAMLAFELYLPPWEGDSFTPFDATLAAMIDDGWLLTESDAKVISAATQGTDGAMQLETLAAIMRPTLTRHALMLAIVMREPAGTRSREAVETLSQQAAQHLAMTHVFNAPEFSDKSQFKSAFDALLNAGLVKLDSAQSVHYDEALVKRANDAAFLLPPDTRAAVLRAARVRETTITAAV	839	PTHR12563\GLYCEROL-3-PHOSPHATE ACYLTRANSFERASE	PF01553, PF19277\Acyltransferase, Glycerol-3-phosphate acyltransferase C-terminal region	GB_GCA_013298765.1	d__Bacteria;p__Pseudomonadota;c__Gammaproteobacteria;o__Burkholderiales;f__Casimicrobiaceae;g__Casimicrobium;s__Casimicrobium sp013298765
JABUEY010000013.1_22		MREFWQKLKRKTDFLVRKDPFGYSIDKKPHFPVQGWFERLVSRISIPEDQQRVIEDLAGRGTIIYAIKYRSQFDFVYISLRLYQLGLPAASFVFDLHPYLWQPRWYAMKILGYHLYHFIRRGSLPNPYEDGYYRKKVQEGLTGLMFLLGKKGYYRRTVLVGNDPLEHLVEIQKETERPVFVVPLMLLYTRHPGRPRRGAMELFLGQREQPGPFRKFLSFMRGYSHAILEVGEALNLQEILPELSENVSQKRKQVFELRRGLIDSVDEIKRAIVGPTLKSKLELKEIILHHPRLETYMQRRARSQNVEVWKVRMEADGYLEEIAASYSYAFIQLGEKVLSWVWNNLFDGIEVDVDSLQKVKRAARHETLVYIPCHKSHIDYLILSYVLFRHNLFCPFIAAGKNLAFWPLGSIFRRGGAFFIRRTFKGMKFYAEVFSLYVKTMVQLGHNIEFFIEGGRSRTGKLVLPKLGLLAILIQAVEEGFRDDLVFVPTSICYDRIPEEESYTKEVSGGSKVEENIKQLVRVRRFLKKRYGRVYVQFAEPISLQRYLEKHRSSSSPPAPRERHAMYRDFAYRIINSINQASLVTSHALASAALLTTPRHGVSIAEFKEVCRTFYDYLALWGVKFSNTLKNYDVGMTETLHDLERSKMVGKLKDEDDDLEEEVFTMEDSKRLTLEYYKNNIIHFLLPAAYVSTSILSQQTFRFSVSQVLEDVAFMQNFFKFEFVYDNQLSNEKLVTDVLDTFEKMGWLNLVGEGDQPYILSHRGLRAAHSFHGLVRNYFEGYWLVLRAFRYLQKKPLAEKDFLKKVLTLGQKALNLELIERPESVSKIMFGNALKYYLEKNVVQKNTDIERMKERDQEWYSDAGNRVLVQYYSKQISRFLRSPHFSLQ	888	PTHR12563\GLYCEROL-3-PHOSPHATE ACYLTRANSFERASE	PF01553, PF19277\Acyltransferase, Glycerol-3-phosphate acyltransferase C-terminal region	GB_GCA_013314815.1	d__Bacteria;p__Desulfobacterota;c__Syntrophobacteria;o__Syntrophobacterales;f__Syntrophobacteraceae;g__JABUEY01;s__JABUEY01 sp013314815
CP054595.1_136		MDKAFKLSHWFLPLARRVLYAWVRTTVFPANPQELQLDAAKPVCYVLQDRHLSNLLLLLEESRRAGLPRADSPLLIGRQRWPRSFFFLNRDRSLAGRARNGDSYSALLAGLMHEAVADPQMDVQLVPVVILWGRRPDKQDSVLKALFSETWRPPGAWRQLAAILFHGRSVLVRYNPPLSLRHLLQGGLDEEQALRKLARVLRVHFRRQRQMAIGPDLSHRNTQVNAVVAGERVRAAIAQEALTHGIPVAEARARAGRFALEIASDYSYGVVRAFELFLSWLWTRLYDGIELHNFDAVTRIAAGQEIVYVPCHRSHVDYLLLSYVILRQGLTPPHIAAGANLDLPLVGGLLRRGGAFFLRRSFKGEPLYAAVFHEYLHLMLARGFPIEYFIEGGRSRSGRMLTPKAGILGMTVQSFIREHARPLLFVPVYIGYEKIIEGSTYLGELAGKPKQRESLFGVLRSVRSIKRVFGKVHVNFGQPLALAGFLDQHQPDWRDTDGNSEPPWSRSVTRSAAAELAKRINEAAVLNPVNLMALALLATPKHTADEHALRRMIAHYEALAGEIPYAPSSIPCALEAAAIIAYNERLMVVERFADPLGDLIRVRDRQAPLLAYFRNNVLHLFALPAVIACLLSLNRKLDRARVVQAASGICGLMRAELFLRWSSDELESATEAAIRVLAARRLLLCSAGESEIAAPEAISEEFADLHLLGETMRPLLERHFLTLALLQRHGSGRMTRRQLEDNCHLLAQRLSLLYEFNTSELPEKATFSAFIGNLIEADYLREEEDDRLYFDERLMTPFAHSELVLSLEARQAIRRIAGAGARYQHGVESTGRQADGR	837	PTHR12563\GLYCEROL-3-PHOSPHATE ACYLTRANSFERASE	PF01553, PF19277\Acyltransferase, Glycerol-3-phosphate acyltransferase C-terminal region	GB_GCA_013347225.1	d__Bacteria;p__Pseudomonadota;c__Gammaproteobacteria;o__Burkholderiales;f__Rhodocyclaceae;g__Accumulibacter;s__Accumulibacter similis
DUZK01000160.1_4		MFKLKWNKLRKTIRSWIERLLLGNHNHYLCQIPERMDFLSRALLKLFSSRIKIAENQTARLNRLPENAVVVFATKNKWNFEFLFYHSRYKRLGYTFPEIGFDYRVTFWQPLSRILKIILSCIDYFIFNLSLPNPYKSGFIEQQLLSGKAAFLSLIDKRSFYQRFVKAQIDPIQHLIDIQHTIDRPIVIIPLLMFFDKNPERSVPGFIDSLFGTKGNPGRIRRTLTLLINPKHVFVEVSEPVNLKTYVSDPENEKLGTEHLSFALRRKLAKQINRHRQSITGPQLKTREELKERILTSDRLQQFMNRYAKSRSITLQQVRKEADDYLEEIAADYRVGLVKVASLIVRKLVRLMFEEVSVNTDVLDQVKTMAQKGPLILLPCHKSHMDYLILSSLLYDHNMPCPHIAAGKNLSFWPMGTLFRAGGAFFIRRSFRGARLYSRVFSEYIHKLLDEGFNIEFFLEGTRSRTGKLIMPKLGLLSILLNAFRNGACEDMILVPIFIGYDQVLEESAYLNEIEGGQKKPESFIQVIKARRFLKRRHGRIYIRFHEPLSLKMLLSNQGQTIKDLSSKEQNSFCRNLAYQMLTAIDGVAVVTPQALFASAVLNCSRQRFSFDQVRFYFDTYYRYLVSQKVDMSEALSADHYHALRQLLDAYIQLKFIEKISEDKEGYSVDTLFRTNENKRPILEYYKNNCISYFVPPAFTALSILEKDTFEFSVEDLGSNYRFLRELFQNEFAYSDNQSGEDLIRRSLKAFAKDGVLVPHSDNEEIYKVTPTGLKKLRLYSSFLRTYFESYWVALNYFMRSSQNSIDPKERLKKVQSVGNRMYKRNEIELKEALSRVNFDNAVNYYLSNGVKGSENTEKINYYAYEIQKYMKRLSIH	877	PTHR12563\GLYCEROL-3-PHOSPHATE ACYLTRANSFERASE	PF01553, PF19277\Acyltransferase, Glycerol-3-phosphate acyltransferase C-terminal region	GB_GCA_013349495.1	d__Bacteria;p__Desulfobacterota;c__Desulfobacteria;o__Desulfobacterales;f__SURF-15;g__DUZK01;s__DUZK01 sp013349495
DUZB01000295.1_5		MATKKACYPFILDHKPGFFLNGILYRLFKHVLFNKDMTGELRRMNSEGTVLYVIKYKGLLDYLLYHYRFRMSRLPYPKIAFDINMSLVLPLSQLFRVFRFYAAHFFRHGCLPNPVENGFLEDAIKRGDTALLCLENPEGFSRIFFHAQKDPLQLILETQGQMERPVFIVPQLIIYKKTPEKEDPGLFDIFFGFKDKPGVLRKIVLFFRHNRKAFIDFGEPLNLKEYLKDQTPEMPLEKVTEEIRQILLERIDRQKRVILGPVMKSWQLTKETVLKDSRVVEAIQGSAGKSGSARAKKKEAAKYFDEIAADYNVAYVQFSYLVLTWLWKKMFHGIDVNPSELAKVREWAAKGPLIYIPSHKSHIDYLILNYILFDHQMFVPRIAAGKNLSFWPVGPFFRKAGAFFIRRSFQGARLYAAVFTRYVKALIEEGQPLEFFIEGGRTRSGKLILPKIGFLSILVEAFREGYCKDLVFVPVSIVYDRVIESQAYLKEVGGGEKAKETFSQVVATRHFLKKKYGKIYLRFGEPVSLKEFYAKESEVKTRTEKRLAFRLIRAINGATLVTPVGLAAAAILTRHRRGFYLPELTETVEIITRFLERHHMPLAESLSDPEKAMEETIALLTKNNVVSTLEDVDGSGTFYYVDEEKKMELEFSKNSIVHFFVRHSFLALSLLTGSENVKKDSEIVEDYSFLKKLFRYEFIYEGETTAPQEIDGATAYFREVFFIERDDADQGYVLSRSGFEELPHWAAFIMPFLESYWIATRCMIGDKERKVWQRNDELKSMSSMGQRFQKQGIIDHIEAVSQPNFKNALRFLKEEGFSISEKEKEDSPEKLEKLAALSQRLYDFIRYNR	849	PTHR12563\GLYCEROL-3-PHOSPHATE ACYLTRANSFERASE	PF19277, PF01553\Glycerol-3-phosphate acyltransferase C-terminal region, Acyltransferase	GB_GCA_013349725.1	d__Bacteria;p__Desulfobacterota;c__DSM-4660;o__Desulfatiglandales;f__Desulfatiglandaceae;g__DUZB01;s__DUZB01 sp013349725
JABWCM010000018.1_30		MAEQSIVKAQQDRVFNPSAMATRQGWVLRLVARLLFGHVRFDDVTAQKIRQIASQGSLVYVLHSRSLLDYLYFNWAFLNLSLPLAVFAHGFRLHHTLFLRPLGELVRALFDSLVGRSRLPRDEFELLGPAIQKRQPTMVFLKPPQSLLSLGGGFSDEAFRVLVAQQKLVSHDIYLLPQIMIWARRPDKFRKSESERVFGNPDAPGSIRKLLSFILHRRTAFVQVGEPVNLRTFLAALESGGRVHVGLSQGEPESSTVSQPAGADPALALRSELHIRFGLESRVIRGPVLKSARQIQKEMMRNTDFEAQILAIAKEQGIPKEKALRQVERYLKEMAADFRMWMIELFCLVLHRIWGRMYVGIEVDEAGLDKLRQAGRQHPLILVPTHRSHIDYLIISYLFYLNGLIPPYIAAGVNLSFFPMGYLFRRAGAFFIRRSFKDNPLYGLTFRYYLRKIIKEGHWVEFFPEGGRSRTGKALPPKLGMIRDIVADVRDGNVGNVYFCPVSISYEKIVEESAYSRELSGAAKQEENVGAVIKAGRVLFSKHGRVYVRFAEPLSVQDYLTSYQHEHGVTKLEESTAVAPGTTRHLLRQLAYTISYGMNQAAVVSPSALVAMVLLAHPRPGITRTQLMLRVGYLMMYVRDVGGKLSETLASVWEKHAAQLQSAPPRPEFEKAPPGSLAYGQDLFRARVLVDGLGDVVEETLALFMREKTLDVVNYGDELAYSVVRKRRVALDFYKNNIMHLLAGNGILASVISVGRAGEWQSVQEVMQQCRFLSRLLRLEFVYVPGVPFEVQFQTKIDHFIHRGWLQRDQNGNVMVPEAAAEAVLFFANSVRNIVEGYWLALHHLRILEHHSVPEKQWISALQKKAEAMAKDGLVRYPESATNVLFSNALEVCEQHGLIFRDRRRTEPRAGKSGKTEVELRMNAQQATALTGWEATLRRILVCGLPGDYDRIQGVDGFLK	960	PTHR12563\GLYCEROL-3-PHOSPHATE ACYLTRANSFERASE	PF01553, PF19277, PF19277\Acyltransferase, Glycerol-3-phosphate acyltransferase C-terminal region, Glycerol-3-phosphate acyltransferase C-terminal region	GB_GCA_013360285.1	d__Bacteria;p__Myxococcota;c__UBA9042;o__JABWCM01;f__JABWCM01;g__JABWCM01;s__JABWCM01 sp013360285
JABFXY010000188.1_50		MTTLARLFDVIGRPRGLVGKLFSHLRVDETDRATVALAANRGPVVFVLRAVSGVDALALWQLVTTWKLPPIGFTHDLPAVPAALLSRPDGAGLLSRKRRGNGDGKLGSPAALREALARGETAIVCLRRPPSVFAASTRGSREGDELLDAILSFVEETQRDVSLVPTTFIWSNKPGQLGLSPFDVVFGPTDMPGDLRAVAQFLINYQNGAVRMGNVVSARAFLASEPEEAASYSRVRRLTFALLRKVERERRAALGPMQKAPDRIRDEVLRSPRLSALIDDLSNGEAVQRAKIEAKARRLLDGLAAAPNPDMLRAIELLADRLIGKVFSGVDVEPAGIERVREAARRGTVVLLPSHKSHVDYLVLSYVLRKNLLELPVVAAGDNLAFFPVGEVLRRGGAFFIRRDFRGDRLYAAVVDAYVRRLLRDGWAIEFYVEGGRSRTGRLLPPKLGLLNIVVDTATSMDGRPVAFVPINIGYERLMEDFELARERAGAKKETEGPGSLFAVADALSYDYGRVHVTFGEPIDLDELRAQMLLTASPLTPAKRRSVTTRLADTVVQGIHESARLTAGALVAMALLDMPGRGLAHPALVARVGRLLTVAHRAGARPVETLVHGDGRVREAAVRDAAVMLARGGLVKEHAPDATLERGARVTLRSGLLHAGDDIVYTVPEEGRARLDFAKNGIVHFFAERSLVSLAFRAAGARNVPASRVQLEACELGRVLSQDMLHLGDAAGPLEERMARTIEDMVAFGELARSGELLSVGPGNDDDDAMTWLGWHGAHLTPILEAYRVAARATRLLLSRGLTDKELVQQALEIGHQMFLGGEIDRREAISAPTFSAAYVAFLRRGLLKRNKDRYELAAECTEADVRELEAWIVRHIAPTLAGGPRR	887	PTHR12563\GLYCEROL-3-PHOSPHATE ACYLTRANSFERASE	PF01553, PF19277\Acyltransferase, Glycerol-3-phosphate acyltransferase C-terminal region	GB_GCA_013361525.1	d__Bacteria;p__Myxococcota;c__Polyangia;o__Polyangiales;f__Polyangiaceae;g__CAITIQ01;s__CAITIQ01 sp013361525
JABFWW010000256.1_1		EPWVRIRRDPAEPASLLKAGAPVCYVIERDGFSDALILERACREAGLPPPMQPLAGTRRKRSVFALARRDGWLLGRNRQRSPNGSLAQLVRSLEDQPERDIQIVPVSIYVGRAPSRDAGWFRVLFSENWVMVGRFRRLLALLLNGRDTVVHFSPPVSLREVLNEAGQIEPDRFVRKIARVLRTHFRRIRAAVIGPDLSHRRTVADSVLNAEPVRSAIGATAAKEHISYAKAWRRAHKLVMEIAADYSHPVVRSVSFLLSNFWNKLYDGIAMHHFDKARAAAPGYEVVYVPSHRSHADYLLLSYQLHVSGVVVPHIAAGVNLNLPVIGPILRRGGAFFLRRSFKGNALYSVIFNEYVAQLIDRGVPMEYFIEGGRSRTGRLLAPRAGMLVMTVRAFLRAPRRPVLFQPVYIGYEKLMEGKSYIGELSGKPKEKESLVGLLKGLKVLRQRYGHVALNFGEPIELTPLLDTASNDWRAATADPDAKPEWLNRVVDELAERIQVNINRAADVNPINLLALALLATPKHAMAENDLLAQLELMRALLTQMPYSDRITLTPMAPPAIVAYGEQMGWVRRVRHPLGDVLVADDEPAVLLSYFRNNVLHLTATAAWVSCCFLNNRRMTRASVLRLGRIIYPFIQGELFLPWDSDGFVAQMQGTIDFFVGRGLLEASADGRVLERGPGQDDAAFQMKTIARSLIQAFERYYITIAALAKNGPHTTTAAELENACALTAQRLSLLNEQSAPEFFDKALFRGFIQKLREQKIVWTDDAGKLDYDRALEDMVRDARVILAREVRHSILKITGVDGDMDAAPPKPAAHVPEDSGSEDLHRRHVEAEQHEHGHEPPRDA	845	PTHR12563\GLYCEROL-3-PHOSPHATE ACYLTRANSFERASE	PF19277, PF01553\Glycerol-3-phosphate acyltransferase C-terminal region, Acyltransferase	GB_GCA_013362045.1	d__Bacteria;p__Pseudomonadota;c__Gammaproteobacteria;o__Xanthomonadales;f__Rhodanobacteraceae;g__Frateuria_A;s__Frateuria_A sp013362045
JABFWF010000278.1_2		MPTQPTLPFADPPEPARPAPAEGTPAPGQPHADPMAEFAEASGVTGSPAAAADDAVPGPAQAELPVGTPPGPASSTTPPAARRPWWARLLGNLLEPWIGLNIEPQHPATLLGGRSICYVLEDYGLSNALILERACREAGLPSPLRPLPGDPLGRKRAYVALSRRNAGSTVELATNLATGKGPPPPRRHSDSLARLLDAHRADPALDVQLVPVSIFVGRAPDKQSGWFSVLFSENWTLVGRFRRLLAILLNGRNTLVQFAPPVAVRDILAEDLPPERTVRKLSRLLRTHFHRIREAVIGPDLSTRRLLVDKVLAATAVKDAIADQARRDNSSPEEAWKKAHGYAYEIAADYSHPVVRSASFLLTPVWNRIYRGVLVHHLDTLKHAAPGHEVVYVPSHRSHMDYLLLSYLLYTHGIVPPHIFAGINLNLPVIGTLLRKGGAFFARRSFRGNALYSAVFREYMAQLVAGGYSIEYFIEGGRSRTGRLLQPKGGSLAMTVRAYLRQPTRPVLFQPIYIGYEKLMEGNSYRDELSGKPKQKESILGLLFGIPKVLRSNYGQVVVNFGEPIQLGDMLATHAPDWQGQPVQEEEKPAWLAETVDALAQRINVHINRAADVNPVNLLALALLSTPKHAMGEADLLAQIALSKTLLSEVPYGERVTVTPHTPGQIVAHGEEIGMLTRIAHPLGDVLSVEGDTAVLLSYFRNNVLHLFTASAWIASCFQHNRRMARPTLLRLGRIMYPFLQAELFLPWTQDEFAARIERTIDVFVREGLLQEVSDEEGGILARRSAQTDEVFRLRAIGHALQQAFERYYIAISVLAKNGPGTLGAGELESMCHLAAQRLSLLYAPAAPEFFDKALFRGFIQKLRELRLVWPDENSKLVFDGRLAALAQDAEVILGRELRHTIEKVSPEAAAKAE	914	PTHR12563\GLYCEROL-3-PHOSPHATE ACYLTRANSFERASE	PF19277, PF01553\Glycerol-3-phosphate acyltransferase C-terminal region, Acyltransferase	GB_GCA_013362405.1	d__Bacteria;p__Pseudomonadota;c__Gammaproteobacteria;o__Xanthomonadales;f__Xanthomonadaceae;g__JABFWF01;s__JABFWF01 sp013362405
JABXIW010000476.1_6		MSVADSISRFALTLFKAPFHWLVKAHHVPNDPKQEFSLAPDDQLIYVLRTKSISSISILKKQTKLLDLPKAHYNDQQIPDSGSCLFINNRPKWFSSKRKLTDHKKAIAHLLQLQKNNPDKNYKLVPVSIYWGRNPGKEKSFFRFFMSNLEETGRLGKFLIILFLGRQCFIQYGKPIRLNSNALDLEQPVERTAHKLSRILRVYFNRHWVAVMGPRSENRRDLVSGIVASSQVQKVIVEESARTNKSMAKVRSDAEKYVKEIAANYSPRTVRFLSTSLTRLWKNIYSGIEVNNIKAVRELAQDHEIIYVPCHRSHTDYLLLSYQLYHEGLAPPHIAAGINLNFWPIGNILRKGGAFFLRRTFKGNKLYAAVFNEYLYRLLNKGTPVEYFQEGGRSRTGRLLSPKTGMLGMTVQGMLRGVRKPVVFIPVYIGYEKMFEGKSYVGELRGQAKKQESFGQLLGVRKALKRFYGKVYLNFGEPLKLNDYLDNHVADWRNYLNSDLKPDWINSQMLHLGDEINRRINAAVSVNSVCLVSMALLGTPRQAMDKAELIAQLDALLALIKAAPYSRYTNVTNESAEGLVETAIKLGMAYETSDPAGDVISIEGDERVLSTYYSNNILHLFAIPSLIASLFQRHNHIAKDKILDYVASFYPFLQKELYIHWSRESLQERVETLLNTMLDQGLLNMGSKNYCVPHSDTPHWTRLMLLAETIQPALQRYAISLTILESLAEDQKIRRVDLEQESQKLAQRISALYGINAPEFFDKNLFKNQVKVLKAEGYINHKEGAGIRATERTHELYSKILDILSIPVQQGLQLAARSLKLSKPLESAEPQEPVE	835	PTHR12563\GLYCEROL-3-PHOSPHATE ACYLTRANSFERASE	PF01553, PF19277\Acyltransferase, Glycerol-3-phosphate acyltransferase C-terminal region	GB_GCA_013372875.1	d__Bacteria;p__Pseudomonadota;c__Gammaproteobacteria;o__Enterobacterales_A;f__Kangiellaceae;g__Kangiella;s__Kangiella sp013372875
JABXIR010000165.1_3		MNLFARIKYRIARVIRLWVKPTFHPSSADKFELDDAAETYYVLANNSATDIVAAQLGIEQLNLPKAHSSHWHFLTRNEGFFARKRIYSPETAATMIAKANNGANIQLIPISVFWGRTPKKEHSFWRLLFSYSNFDLGGGFRKFFATIAARKDLEVHFGRAFDINLLLGEHDTPHLTRKLQRILRIHFRQMRTAVIGPDLSHRRTLVNDLVRSKSVQQVIESKLASGEDSREKLEHQAEKYGLEIVSNLNMRSVRILDKILSWFWNRVYDGVEVEGIDRVRDLARTHTLVYLPCHRSHIDYLLLSYALFKQGLMVPHIAAGINLNMPIVGRLLRGAGAFFIRRSFKGKPLYTAVFNEYLHQLLKQGFPVEFYIEGGRSRTGRSLPPKTGMLALMLRSYLRDHSKPIALVPIYVGYEKVLEEYTYLGELRGKAKKSESVFDIFKVFSVLKENHGKVRANFATPMLLNDFLDAQNVDWRHSDTTKPEWLSTVTNQLGDEIITRINEAAHINSTALVATSMLGSPKQALSYETLKSQIELNQALARAFPYSEVCTVDEASADDIIEHTDYLGYLRSTEDTLGTVYQLGEIERVLMAYYRNNVQHVFVLPSMLAYALNNKRGIGRKALINLVAKVYPFLQRELFTNVTEGELETKINQTLDWLIEHRLLTQQGNTVRGADAGTAEQVQQRLLASYVRPIIERFYIVLKLISRVNPGDQSQGELEAMSAVIAQRLSMLHGINSPEFFDKRLFKGFIEQLLDQDVIHCSDGRIQYEERLLDTVVLAERVMSAEIAHNLNLATINKPTS	801	PTHR12563\GLYCEROL-3-PHOSPHATE ACYLTRANSFERASE	PF01553, PF19277\Acyltransferase, Glycerol-3-phosphate acyltransferase C-terminal region	GB_GCA_013372965.1	d__Bacteria;p__Pseudomonadota;c__Gammaproteobacteria;o__Pseudomonadales;f__DSM-25080;g__Umboniibacter;s__Umboniibacter sp013372965
JABXIQ010000023.1_54		MSFSSSLKNISIVLLRLPLKLLVRELRAPSDPKNELALDKDDHIIYVLRTKSMSSIELLRRQASLIDLPIAKPTDYKLAIPESGSCLFINNRPMIFSSNRTLSSHKEALTKLIQAQKTNPEKNYKLVPVSIFWGRNPGKEKSFLRYFMSNIEESGRLGKLFIILLLGRQCFIQYGQPIELSSDEINLDNPAEKTAQKLSRVLRVHFNRQWVATMGPRTENRRDLIDGIVASDLVQDAVARESAKKGKSKQQIEQLAGKYVKEIAANYSPRTIRFLSTNLTRLWNKIYAGIEVNNIKQVRQLAKDYELVYVPCHRSHTDYLLLSYQLYHEGLVPPHIAAGINLNFWPVGSILRRGGAFFLRRTFSGNKLYTAVFNEYLYRLFNKGVPVEYFQEGGRSRTGRLLTPKTGMLAMTVQSMLRGVRRPIMFIPVYIGYERMFEGKSYVGELRGKAKKQESFGQLLGVRKALKRFYGKVYLNFGEPLDLQQYLTQQGHDLEAASANPYDRPDWLPNTVTELGDEINRRINSAVSVNSVCLVSLALLATPRQAMDKSELVAQLDSLLAFAKAAPYSKHINICHEDGSQLLDTALKLGMVQEISDPAGDVISIEGDEAVLSTYYSNNILHVFALASLVAAIFQRHDDVSRQDIMDFVKKVYPFLHQELYIRWELGDIETRVDKLLDTMQEQGLLLKQDNEYLAPDTEDPKWSRLMLLAQAVQPALQRYAISLTMLDSLQDDQVIHRADLEQESQKLAQRIAALYGINAPEFFDKHLFRNQVKVLKQQGWVIHKEGQGIRAAEHCHDLYAAILNLLSIPVQQGLQQASRSLRLAQRNSSKVVVSDDSKE	840	PTHR12563\GLYCEROL-3-PHOSPHATE ACYLTRANSFERASE	PF19277, PF01553\Glycerol-3-phosphate acyltransferase C-terminal region, Acyltransferase	GB_GCA_013373015.1	d__Bacteria;p__Pseudomonadota;c__Gammaproteobacteria;o__Enterobacterales_A;f__Kangiellaceae;g__Kangiella;s__Kangiella sp013373015
JABXIK010000134.1_9		MTLRALVSLINAISRGLLKIWVRTNVVGIKESQEVLANEGEQPIFYALPHRSYSASLVLDSETRKNGLPHALEPVEIAGTQFNSRIIYLSRTEGNWFRRRAMPYLHKTVPDMIEVCQNNPDIKVKIIPVNVFWGRSPNKEKSFLKIWLGDSWSVTSKLRRVISIILNGRNTFVHVSQPLDIQGVISENPSMEASRLIRKLGRVLRVHFRHTRSAVIGPDLSHRRTLVHRLIRKPMVKAAIEREMQEKGISYEKAAAKAIKYGDEIASNQSHSTIRFLDIVLTWVWNKLYNGVQVQNLEQLTTTYKDNEIIYVPCHRSHIDYLLLSYVLFKNGFVPPQIAAGINLNLPVVGPILRRGGAFFMRRSFKDNPLYSAVFDEYLHAIFTSGYSTEYFIEGGRSRTGRTLKPRAGMLAMTVRSFLRDNHKPIVFMPVYIGYEKVFEGNTYLGELRGKTKKKESLLGVFKTLKDLKKNFGRVYLTFGDAIDLNQYLDDKRPGWKTEDHGEDFRPEWAKETVNELAIEVVTQINKAAALNPINMLALAILAAPRQAMDENVLAQTLNLYRDLAKDMPYSHLTTLPEGEGTDWIQYAEKMNVVERLNHPLGDIIRVDEAQAVMLTYYRNNVIHLFAIPSMLACLFINNVRMKRNDVVRFARTIYPYLKAELFLHWQEDEISGVIDQWLDLCVKRGYLTQDGDELVRPSVSSNNYIMLSVLSQQVIQILERYYIAIALLQRSGSGNMNKDDMVKNCSLMAQRISILHGLNAPEFFDKSLFKNLIEELLERNVLKLDSEDNIEFGDRIENIASDAKILLNADLRRSILQVTLN	822	PTHR12563\GLYCEROL-3-PHOSPHATE ACYLTRANSFERASE	PF19277, PF01553\Glycerol-3-phosphate acyltransferase C-terminal region, Acyltransferase	GB_GCA_013373125.1	d__Bacteria;p__Pseudomonadota;c__Gammaproteobacteria;o__Pseudomonadales;f__DSM-6294;g__Bermanella;s__Bermanella sp013373125
JABXJZ010000129.1_2		MDNYREKTFYPCVFDHKPGFFLSWFLYRLFKRVNLDENMKEELREMHRKGTVVYAIKYRGQLDYLLYHYNFRRRRLPYPKIAFDLNVSMVLPFTQFVKILISQISFLVKHRHIPSPYQSGFYRRAIQQGTTSLIFLVDPKGFIRHFVHAEKDHIEFLLETQREMDRPIFIVPQLVLYKKTPERDHSSLASIFFGFKDHTGLIRKIVLFFRHHRRAFIDFGQPLDLRDYLKKQSSPRPLDTMAAEIRQMLIQSIDMQKRVILGPIMKSRQEIKELVLTDERVREIIESMASGNEKQLRQLRKNAGEHFDEIAADYNMTYIQTFYRALSWFWKKIFEGVDVDEASLAEVREWARRGPLIYVPSHKSHIDYLILNHVILSHHLHVPRIAAGTNLSFWPMGHIFRKCGAFFIRRSFKGARLYSEVLSRYIKALLKEGHPIEFFIEGGRSRNGKLMLPKTGFLSILLHAYHEGFCNDLIFIPASINYDRILEEKSYLKEISGDHKEQEKLRHIIRARRFLKRRYGKIYIRFDHPFSLNEYLSQKHPPGKNAHRNLAFHLVKSINAVSLITPLSLTATAILSNHRRGFHLSELTETVDILLRFLKRYAVPTAATLANPSKAVKETLSLFINWKIINLLEGAEGEEEAFYYADEDKKMELEYYKNSIIHFFIPHSFVALSFLTGSEEVKSPESIISDYAFLKNLFKNEFVFDEREGLRERVISVIEYFLDSSFLSRSEENDGYKITKLGFDNLPIWAALTKTFLESYWIAVKSVSQQRDKWDKRDDLLKHMNYLGRRFHKLGIIEHIGALSRLNFTNALSFINEDFLNLQEMSEKDRSHALERLSQLGQRLYELSDYRA	852	PTHR12563\GLYCEROL-3-PHOSPHATE ACYLTRANSFERASE	PF01553, PF19277\Acyltransferase, Glycerol-3-phosphate acyltransferase C-terminal region	GB_GCA_013375335.1	d__Bacteria;p__Desulfobacterota;c__DSM-4660;o__Desulfatiglandales;f__B25-G16;g__B33-G16;s__B33-G16 sp013375335
JABXJX010000085.1_2		MGLLVQQIKKKIRKWIDAALQGHHDYYTCNLPKKSGFLSSLILRSLFSDVYINPTQTEFLNNLSKKAIIVYASKYKSRFEYLFYRIRYKEEGMPFPEIGFEYKIFLWQKISRLVLILLAHVDHFFEHKTLPDPYKSGFFNRQIETGSAALLSLVDPKGFYHRFVRAEQNPLKYLIELQRTTNRPICIVPQWLLFSKKPHRPPRSFIDIIFGSEENPGRLRRWTVVSRNPQKAFVEISDPVNLKNFLQKPENQDQDPEELSFILRDRLLEQMNRHRQSITGPVLKTRDELKELVLRNKQFQSLVKRFAQSNNKDITEIYKKADDYLNEIAADYSVNFVQALCIIFGWIWKTMFDGITLDMEGLHRVKSAATKAPLVFVPCHKSHFDYLILNYLLFNNNMPCPHIAAGRNLAFWPMGTLFRKSGAFFIKRTFRGARLYSAIFSGYVHMLINQGFNIEFFIEGGRSRTGKLTLPKTGLISILLDAYKNGVCRDLIFVPVYIGYDRLLEESAILKELEGNRKKQESFRQLIRARKVLKKQHGRIYVQFAEPVSIEMLASRSNHSLQDMDQAEYQALGRNLSYRIINSINRISVVTAQALTASAILNYPKPHFSQKELMVYVETYLSYLLSQKARLSENLDDPHNAVENVLSTYNSRRFIGRQRTSGQDGTAIDEQRYLIWENKRLNLEYYKNNCIHFFIPAAYTALAILSYDAFQFSASALQSDYNFLQDFFKYEFAYDVDKSSEYMVRKTLKAFIDDAILMPHRTLPDTYNITAAGFRKLLCFASFLKTYFESYWVVLKVLKEYNRRDLVKKERIKKIRTLGNQLYKQREIERNEALSQINYENGLTFFNFKGIRGAEDVEGIEFYTKVIQRYLDCFLVQK	878	PTHR12563\GLYCEROL-3-PHOSPHATE ACYLTRANSFERASE	PF19277, PF01553\Glycerol-3-phosphate acyltransferase C-terminal region, Acyltransferase	GB_GCA_013375375.1	d__Bacteria;p__Desulfobacterota;c__Desulfobacteria;o__C00003060;f__C00003060;g__JABXJX01;s__JABXJX01 sp013375375
JABXJW010000025.1_15		MFYIGSKPMDLVQRTRRKIRAWIDALLRGHHDHYTCTLPRRWGLFSSLVLKSVFSNVSLNSAQTAMLKSIQDEAIVVYAAKYKNNFEYLFYHTRYKDEGIPFPQIGFEYVILLWQEFFTFIRIVVGHLDHLFRHKTLPNPYESGFFRHELESGCAALLSLVDRKGFYHRFVKSRPDPLEYLIELQHKVGRPIYIVPQWLLFSKKPQNAQSGILDQDTHLGILDILFGSEENPGRLRRWMAILRTPAKGFVEISDPLNLMEFLAEPDNRKRDIEQLSFLLRQRLLDQMNRHRQSITGPVLKTKDELKEVILRNERFHDFMQDYTQTGKKDTVDLHKKADAYLNEIAADYSPTFIQAVRMIFSWIWKTMFDGISLDMEGLNRVKSAATKAPLVFVPCHKSHFDYLILPYTLLTNNMPCPHVAAGRNLAFWPVGAVFRKSGAFFIRRSFQGARLYAKVFSEYVRMLIEQGFNIEFFIEGGRSRTGKMVPPKTGLLTILMDAYKNGACDDLMFVPVYVGYDRLLEESALLKELEGRRKKQESFSQLIRARKLLNKQHGRIYVQFDEPISLKALVSKSDRTLQDMEQAEYHALGRNMAYRIINAINRISVVTPQALTACAILNYPKKSFKQTKLMVYVETYLNYLAFQNAHLSENLDDPVKAVQNVLAIYNNRKLIEKQKIPWQDNPPFDKQRFVVPESKRLTLEYYKNNCIHFFVPAAYTALAILSYDSFQFSSSALHSDYNFLQNLFKYEFAYDVDKTAEYMVRRTLKAFIDDAILMPHPTLPDTYNITSAGFRKLLLFAGFLKTYLESYWVVINVLKRYCRRELVRKECLKRIRALGNQLYKQREIERREALSPINYENGLTSFKFKGIRGNEDQEGIEFYTRVLRKYLDCFMGQK	894	PTHR12563\GLYCEROL-3-PHOSPHATE ACYLTRANSFERASE	PF19277, PF01553\Glycerol-3-phosphate acyltransferase C-terminal region, Acyltransferase	GB_GCA_013375395.1	d__Bacteria;p__Desulfobacterota;c__Desulfobacteria;o__C00003060;f__C00003060;g__JABXJW01;s__JABXJW01 sp013375395
JABXHG010000574.1_21		MRLYQGIRRLILSFFRKILFLWVRTRVSGNSPQALGLNPEKPVCYVLQYRSLSARLVLEQEVIRAGLPGAHHQQPGEQAPERSFFCLYKRIGGLFRGRRQKPVATGEFNALVQFGLEHPNTDVQIVPVSLFWGRSPDKEKSLVKLLLSDTWSVAGRLQKFLIILVHGRNTYVQFDTPLSLQEVVTEYRDHEAKANRKLARLLRTHFRRTRRAVLGPDLSHRRTLVEGLVRTQAVRDAIRTTAEEQNLPPEKVRIKAYKYADEIAASMSVVTIRVMERLLSWLWNRLYKGIDVHNIEVAREAARDSAVVYVPCHRSHIDYLLLSYVLYENGLMPPHIAAGINLNMPIVGPILRRGGAFFMRRSFRDNPLYATVFNEYMHQMFTRGYSVEYFVEGGRSRTGRMLKPRPGMLAMTVRSFLRDHRKPIVFVPVYIGYEKVMEGRSYLGELRGKKKQKESVLGLAKTARKLGSSFGKVSLNFGEPIALGEVLDQQQPGWREESYPEDYRPQWLPNVVNHLADNVASRINAAVAVNPIGLTATALLGTERMAMDEGQLIRLMDQYAALLRAYPYAETVTLPDGSGRDWLAYCEGMRLVLRQPQKLGDIIALEGSNAILMTYYRNNIQHLFALPALIASLFENEDSLRRDKIAFLASVAYPYLQSELFLHYPAENIESVIDQWIDVLIAQELLVQLPDNHIGRPDEGTDAMLRLRILARFIIQTLERYHIVLGILRKYGSGKLTAEELEEQSTLLAERMSILFGLNAPEFFDKTLFRNFIANMQKNRVLEADPNGLLCYGEGLQQVAEDARLVLSVEKRQAIQQITMMNA	823	PTHR12563\GLYCEROL-3-PHOSPHATE ACYLTRANSFERASE	PF19277, PF01553\Glycerol-3-phosphate acyltransferase C-terminal region, Acyltransferase	GB_GCA_013393545.1	d__Bacteria;p__Pseudomonadota;c__Gammaproteobacteria;o__Pseudomonadales;f__Oleiphilaceae;g__Marinobacter;s__Marinobacter sp013393545
CP058708.1_820		MRKVFKVSNWFIPLARRLLYAWVRTSVFPENLQALGLDPAIPVCYVLQDRHLSNLLVLFEESRRAGLPRADVPMVLGGQRLHSSFFFLNRDRSLNGRARDGRNYSALLASLIRQTVADPTLDVQLVPVLILWGRSPDTQDSVLKALFSETWRPPGAWRQLLAILLHGRNVLVRYNAPILLRNLLQGGLDEEQALRKLSRILRVHFRRQRQMAIGPDLSHRNTQVDAVLAGEQVRAAIRSEAETQGIPLGEAQARAVNFALEIASDYSYGVLRALELFLSWLWTRLYDGIQLHHFDVVTRIASGHEIVYVPCHRSHIDYLLLSYIIVRQGLTPPHIAAGANLNLPIVGSLLRRGGAFFLRRSFKGEPLYAAVFHEYLHLMLARGFPIEYFIEGGRSRSGRMLTPKAGILGMTVQSFIREHARPLVFVPVYIGYEKLMEGRTYLGELAGKPKQGESLLGILKSVRNIKRVFSQVHVNIGEPLPLAGFLDAHHPGWNEEGAARQSLWARAATRNAAAELAKRINEAAVLNPINLIALALLATPKHTADEHALLRMIEHYQALAREAPYAPTTIACGLAAQPIVAYAERLAVVERFADPLGDLIRVCEEQAPLLAYFRNNVLHLFALPAVLACLLSHNRRLDGARVAKAVSGICALMRAELFLRWPLDELATATEEVIGVLVRRGLLGRSNVSGMLVAPEPISQEFAELHLLGETIRPLLERHFLTLSLLQRHGTGQLTRQALENHCHLLAQRLSLLYQFNTPEFPEKATFSAFIANLIEAEFLREDDHGLLHFDERLMTPLAHSELVLSVEARQAIRRITGAGVAS	823	PTHR12563\GLYCEROL-3-PHOSPHATE ACYLTRANSFERASE	PF01553, PF19277\Acyltransferase, Glycerol-3-phosphate acyltransferase C-terminal region	GB_GCA_013414765.1	d__Bacteria;p__Pseudomonadota;c__Gammaproteobacteria;o__Burkholderiales;f__Rhodocyclaceae;g__Accumulibacter;s__Accumulibacter cognatus
SPVA01000089.1_1		MSKNGFGQMYRKLSSKLLDLVVTPHVLGEVPSEVTAPEPDQTAAESRKLVCYVLQNHSRSNALVVDAETRRLKLPAALDPMQLGNSKEKASLLFLQHHDENNLLSSPPHAFPPRLLRLIEILEQHPELDVELVPVTVLWGREPEKEDSWFKLLFTDTWSTPSRVKQLVNIGLHGRQSYLEFHEPQSLRALINFAKETHPNSAPATYIVSTLNDYLDGQREVILGPDLSDRRNVMHGLIKSPDVQAAIRNDSIRSKTSMLESERRAIGYLNEIVSDYSHSTVRFADKALTRLWTQLYDGVEVHNFSTVRELAKDYEIVYTPCHRSHIDYLLLSYVIYRRGLMVPYIAAGDNLNMPFVGQILRGGGAFFIRRTFRGNALYTTVFKEYLYSVLSRNTPLEYFIEGGRSRTGRLLPPKTGMLAMTVHGHLRGKSKPIVFVPTYIGYERLMEGGTYVGEMSGKPKEAESIFGILKTLRKIERIFGKVHLNFGKPVFLDDILKQHGAENIKIEKNDDPVPQAVSDAVNSSAQAILENINSAVVINPVSLLSLILLATPKHTLDEEICIKQLDTYRTLLTALPYDERMQVTPLSGKEIIAYAMKLKLIKRVKHVLGDIIAIEDNQAVLLTYFRNNIVHTFILPSLIAALTEHNGTIRRHDVVNISSTLYPFLKAELFLKWHEDEIQDQVNAHIDNLISAKLITQDGENLIAPAPNTEAHHQLEVLAAPVTQSLERYYMTLALITQRGSGNISTRQVEELSYLVGQRLSVLYEFNSPEFFDKALFQSFIKVLTQKGYLCTNEDNAIVFDEQLTNVAQYADLVL	815	PTHR12563\GLYCEROL-3-PHOSPHATE ACYLTRANSFERASE	PF19277, PF01553\Glycerol-3-phosphate acyltransferase C-terminal region, Acyltransferase	GB_GCA_013530545.1	d__Bacteria;p__Pseudomonadota;c__Gammaproteobacteria;o__Pseudomonadales;f__Moraxellaceae;g__Acinetobacter;s__Acinetobacter lwoffii_G
JABXKT010000113.1_3		MLKFGRKRKHKTPITDAMRVHYSNFIPEKGGAISDLMRRFIFRNIVLSETEKETLTHLDDNGIYVYASKYRSHFAFLYFYTRLKQMGLPFPTIGFECAIYAWQPIGHLLRIVGSHLGYFFRHFSVPDPVESGHIKTQLLEGKSAILPLISREAFYRSFVRSKTDPIACLLELQGETNRPVYIIPEVMVFSMKPKKSGLSFFDIFFGTCDRPGKIRRVAGIFKRNKESFVEFSDPVNLKEWLAQPGIEKKSTGEQAVLLRRELIEQLNRHRQTITGPILKSRQEIQESILTGKSLKQFMIQYAEETETPLQEVHKKADAYVDEVAANYSSRWVRIFEVFLDRLFKNLFEGIVTDKKGITRVKIRSKQSPMILVPCHKSHLDYLILSYVFKKNNMPCPHIAAGRNLSFWPLGVALRGGGAFFMRRTFKGAKLYSRVFFEYVYKLLNEGFNVELFIEGTRSRTGKLLSPKLGLLSMLVDACRKGACEDLQFVPVYFGYDRVLEEDAYLHEVEGGSKESENLSQLIKARRFLKRRYGKVYVNFHEPISLSAMIKERGIDFHAMDSAAHQEFCNDLGYRIINSINDISITTPYGVVASAVLNSMKKRFTFGQLRDDISLYTAHLDAQSVLVADSLGENRERSFESVLESYVKRKFLECPSDIKGNLDPTTVFNLADDQRPVLDYYKNNCIIHFISAAMTALAIKEANTFQFQASELLKSYNFITDLFDPEFAFNRSVTTEYMVRKNLKAFINTKTIIPHTSSPDTYEITPDGLRKLTLFSRFLKTYLESYLVVLTAFESKKARTLDTKGMVKKCQNFGKKMFKLNEIELPEALSDVTFKNAIHLFKKKGILDEEKGEATLALYKESIQNYLEIIEK	871	PTHR12563\GLYCEROL-3-PHOSPHATE ACYLTRANSFERASE	PF01553, PF19277\Acyltransferase, Glycerol-3-phosphate acyltransferase C-terminal region	GB_GCA_013619155.1	d__Bacteria;p__Desulfobacterota;c__Desulfobacteria;o__Desulfobacterales;f__Desulfolunaceae;g__Desulfoluna;s__Desulfoluna sp013619155
CP059264.1_174		MFDISGWFVPMAQRLLYAWVRTTVFAEAAAGIDPARPVCYVLQDRHLSNLLVLFTESRRAGLPPAEAPFALGTVRAKRSLFFLNRRNDGSAPERXRLLVDQLRAVVADPTLDVQLVPVVVLWGRSPDKQESILKALLAETWRSPGRLRQFLAVLLHGRQTLVRFNRPLSLRELVHGGATPLDAAAAQRKLLRLLRVHFRRQREMAIGPDLSHRNTQIATLLASDPVRLAIGEESIRLGIPLDEAQSKANKFALEIVSDYSYGTVRALELFLSWLWEKIYDGIEVHNFEALTDIAPGNGIVYVPCHRSHVDYLLLSYLIHRHGLTPPHIAAGENLDMPLVGSLLRRGGAFFLRRSFKXEPLYAAVFDEYLHLMLARGFPIEYFIEGGRSRTGRTLAPKAGILGMTIRSFVRSHGRPLVFVPVYIGYERLIEGQTYVRELSGRPKQGESLWTLLTSVRSIRHIYGNVHVNFGEPLPLAAFLDAQRGDWRTARDDTDGEWLRVATREAASELATRINAAAVLNAVSLVALALLATPRCTADALGLRRMIAHFQALDAASPYSPRRIACVLDPAQVVAHAERLGIVAQVPHPFGNLVSVVDAQVKQLAYFRNNVLHLFAVPALIACLLGNNRRLDGHRLTDAVVGIYAILRSALFLRWSQDELLREIQRTIDTFAGRGLLRRGGIDGWLLAPEANSQEFPELQMIGETLRPMLGRHFLALALLQQRGSGKLTRAVLEKDCVLLAQRLALLHGFGETETADKSDFANLVASLLDAELLVEDREGLLRFDEHLLEPLTYAELVLPADARQSIRRVAEQPAA	815	PTHR12563\GLYCEROL-3-PHOSPHATE ACYLTRANSFERASE	PF01553, PF19277\Acyltransferase, Glycerol-3-phosphate acyltransferase C-terminal region	GB_GCA_013693915.1	d__Bacteria;p__Pseudomonadota;c__Gammaproteobacteria;o__Burkholderiales;f__Rhodocyclaceae;g__Azonexus;s__Azonexus sp013693915
JACDBE010000371.1_3		MDDVTARSLAVQDEPGWPDESGPYLFVVETSGPLERRLLDAWLERNRPGDVAARDVQVARLPATRRSPSNRRDPALAAFIATDADTLVVPLRVVWLAPQRAGRRTVQLSDLLTIGDPRDPGIIRQFLAYRRHPERARIIQGVAARLPELRKSWAESAALVEGRSLVDEVARRAWLTLERSERELRGTRYKVPKFPRESLLSSRQFQAGVAKLARDAGIPYEHMAGRTARYVREIAATHSPWVIDLVTAGFRKLITKAYVELEYDRTQLAALYQLGQRFPLVFLPTHKSHFDHQSLQFALYENGLPPNHTAGGINMNFFPVGPLIRRSGVFFIRREFKDNEPYKFVLRRYIDYLLQRRFPVEWYIEGARSRTGKLLPPRLGILSYVVEAYLRGAADDVIFVPVAIAYDQIQDVHSYAAEQSGAPKRPETFAWMVRMIRGLQRRYGSIHLRLGRHISLRDFLAELGEEPADAEDTRSPAVPKLAFEVANRINEAMPITPISLVTLVLLGDDRPSLDFDEVVELVGPYAAEATRRRLPTTIDRPLDDRTVVGTAVDELVLHGLVKRLVDGDAIRYRIAPQAQLAAAYYRNMVIHFFVDGAVAELAVAGVTGDEPDPVAAVHTEARRIREVLLFEFFFAGRETFDTEISAELDDRIPDWRGLLSSGGAAAVLDGLRPMRSPALLLPFLEAYRVVADIIAEDAYLGTIDEGSLVERAMRRGREQVANEAMSSGQSVSKILFETAVKLARHRRAFDSGPDVVTRRQALATELGELVDRIRWMAAGEQAIIRSPPST	790	PTHR12563\GLYCEROL-3-PHOSPHATE ACYLTRANSFERASE	PF01553, PF19277\Acyltransferase, Glycerol-3-phosphate acyltransferase C-terminal region	GB_GCA_013695075.1	d__Bacteria;p__Actinomycetota;c__Acidimicrobiia;o__UBA5794;f__UBA5794;g__JACDBE01;s__JACDBE01 sp013695075
JACCWM010000128.1_7		MKPKSETNDSKESAATPGGAPLEERLDSMLPEGLPMLEGGLAESSEAEVASTAIARHALAEKLRAGIQPSAMLTKMSRVLRFIGRLLFAHVLFEQRCVDNIRDADRRGNVVYVMQTRSLLDYLYFNYAFLQHDLPIARFANSMNINWLRGFSFWLGNLFRRGSKERSEIQMEALASHGEPVFLFLEKARQEADEAVDFSQKYLLRLIRAQRASAEPVYAIPMLLVWEKRPDPRRAGFLDDVFGTVQSPGFFRKFLYYFQTVWQSFLKFGQPMVQVSSGINLREFLREYPNAGSSDAAELLRDRLNEHIRQERQVVLGPTGVSRETIYKELIARPELTDTIKRVAAEEAVSEELIRKRARKQYDEIASEPSLLMLKIFNSVLSLVWYRIYDGFEVDHEGLEAVREAAKSSSVVLIPSHKSHIDYLVISYIFYQYGLTPPHIAAGVNLSFWPMGWIFRRAGAFFLRRSFKGDELYPVVFREYLIRLMEEGYPIEFFIEGTRSRTGKLIKPRYGMLDMMIRAYVSGRIESLKFVPISVGYEKIIEERSYRRELLGEEKEKESLTGLLKTPKLLASKYGRLYVEFDEPIDLGEYLEKYGVQRHRAEAAELDALTVRLAHRIIFDINRVTTVSPTALAATVLLNNPVRGTDRLRFLQEVGFLLHFLTQPGRTARLSGTLRDALSAKRTVIKRLEQAQRLSDGGEAALIEGAARGPVSVEAVMGEAVASIMDSALAIFAANKQVVITREGDETFFSMDENARLDLSYYRNTLVHYFVPEALLATAILRFQATTIDHGELMAETLFLSRLFKYEWIYAERAEFENVFGRTLAYFEASSWVKIEGDEADLGRRVVVAEPAAELEFFRRMVLTFLEAYAIVASFLPELGQRPIEHGELVKAAIKQGKNDFLRGRIIFYESLSKPTFVNALRLLVDWGVLEKRVEPGRKRETVYYALAETWRESDQHLELVAKLNAFVYQGVQVGTPRILP	981	PTHR12563\GLYCEROL-3-PHOSPHATE ACYLTRANSFERASE	PF01553, PF19277, PF19277\Acyltransferase, Glycerol-3-phosphate acyltransferase C-terminal region, Glycerol-3-phosphate acyltransferase C-terminal region	GB_GCA_013697635.1	d__Bacteria;p__Myxococcota;c__Bradymonadia;o__Bradymonadales;f__Bradymonadaceae;g__JACCWM01;s__JACCWM01 sp013697635
VMSX01000021.1_104		MASSIIAKLALRLLHVWVRVRVFPENAGEPETLAVDPALPVCYVLRESWWSDRLVLQDAAQRAGLPAVDAPLRVAGRRLGSADFSLSRGWWLFGRAREQYAAPARLTRLIEALTADDTADVQLVPVTVLWGRAPKQQDSIVRALLAESWHRRHPLGHWLAVLLHGRQTHVHFGQPLSLRTLIEDAPDAALAGKKCARVLRAHFRRQREMAIGPDVSHRHTEVEALLESPEVSAAMAETAKRDKLKPEAVRKLARRHALAIASDYSYSVVRAGELLLNWLWTRLFDGVEVRNLDVLTRIAAGQSLVYVPCHRSHIDYLLMSYVIFHNGLTPPYVAAGDNLNLPLIGQILRRGGAFFLRRTFKGDPLYATVFAEYLHRMLARGFPIEFFIEGGRSRSGRMLPPKAGLLGMTVQSFVRRHERPLVFVPVYLGYEKLPEGASFVDELSGQPKRRESLWSVISAVRVLRRHFGQVYVNFGEPLSLGDWLDERHPAWRTAETESPGESDWLRGAVGDIAGELVRRINAAALVNPVNLVGLALLSTPKATADAAALARQIGHLQAFIDAEHTAALAAPADGAACIAAALRLGAVHRIEHPLGALIGANTKEAALLAYFRNNVFHLFALPALVVCLIVQHGPLTEKRLLETLSDLLALMRDSLYLRMVEKDLPAALEEVLGILVARGLIERHGGNVSEPAANSVARSDLLWLGEMLRPQMERYFLVLMLLRHGGSGNLTHAALLEQSVLLAQRLALLHTGNTPEFADRPLMAALIDHLLDNGILRQEAAGKLAFGMALERAAAQAEALLAPDASEMMRRLV	813	PTHR12563\GLYCEROL-3-PHOSPHATE ACYLTRANSFERASE	PF01553, PF19277\Acyltransferase, Glycerol-3-phosphate acyltransferase C-terminal region	GB_GCA_013791905.1	d__Bacteria;p__Pseudomonadota;c__Gammaproteobacteria;o__Burkholderiales;f__Rhodocyclaceae;g__UBA2250;s__UBA2250 sp013791905
VMSV01000141.1_3		MQFSERPDFAKTWGQDWAHTRVRHHEDGWSKKTSRMSRFLFFKNTWQKIKQGAKVFLDGSPNHFACELPEKPVGIPGFFLKKFFCRIELSTLHTQAIRSLPPDACVVYVNKFNNKFEFLFSNACFFERNLPGPVVAPGQKFLILQPGKRLLQLAGSFIYRTIFARSSRHDFKNQYFENCLLTGKPAFISLIETHDSYWSLRKKTDPLQALIELQSRTGRPVFIIPQLFFYTKRPDASGQKLKDLFLGPGQRPGILRKIIKTLGSPEEMFVELSEPLDLAAYIRKHESFSPYPFHLAMMLRRDLLNQITRHRQNTTGPVLKSYEEIKQNVLMDEELQTYMNRYAKRRNISSNSARKEAVNYFDEIAAKYRPFIMKLAVRVIQWMSTTLFEGISVDIKRLRNIKTMAMNGSVIYVPCHRSHIDALVMLATTYTNHLSPPHIFAGKNMAFWPMGPLLRMIGVFFVRRSFQGAVFYTRVFSAYIANLIEEGCHLNFFIEGTRSRSGKLLQPQLGMLTILTDVFQKNLERDMIFVPVYIGYDQVAEEKEYLHEILGGKKKPENAKQLLNFGKLFKRRFGKIYVKFTDPISLKGLLTQMDLPEGELTSKQKNQVSRYLGLRIMSQIDQATIVTPQALVASALLNSDRPIRSVENLLRQIDFYMAHLNYKQVELSESLIINPRNSFLHILSQDAQKNVIDTVQTSPRDWKDSDTFKVNKNRRTMIEYYKNNCIVHFIPTAFAAVTILYRDAFQFQSADLFPDNNFLTDLFQFEFTLDPDRSSDYHLRKAIKAFIDDAILSPHPTLPETYTITSPGYRKLIDFAAFLFPFIEAYWVTFKWLSQEPKKNIDPKARLKKITNFGEHLLKTRSINLVESLSVSKIENAILYFNKSGLRGVEDAEVIQFYEDRMGPLKKVLDR	911	PTHR12563\GLYCEROL-3-PHOSPHATE ACYLTRANSFERASE	PF19277, PF01553\Glycerol-3-phosphate acyltransferase C-terminal region, Acyltransferase	GB_GCA_013791935.1	d__Bacteria;p__Desulfobacterota;c__Desulfobacteria;o__Desulfobacterales;f__UBA5616;g__VMSV01;s__VMSV01 sp013791935
VMSV01000208.1_2		MQGVYPNFHLPSTKSFYGKHMIQILKTTWSGITNQCRKWTDILLQGSNHHFSWFLPKNIGFLSESLIRLFFSGIELNRIQLQEIKNIPDDAVIIYINQFKSKFEFLFYYSRYRKEGLPFPQLAFEYNLFFFQPMMRIFRILLSHLDYLIKTGKLPDPYASHYVKSELLSHRTGFLSLLEKKGFYRRFVKDNTDPFHYFIDMQRETEKPIYLVPQWMFFGKNPKRTGQKFKNILFGQETQPGFLRKTIILFKNPDKIFVDVSQPLNLKEFISKPDHRNAKDEHLALILRRDLLLQMNQHRQSITGPVLKSRQELKESILTSESLQQYLQNHAEKRNLPIFKVRREADEYLEEIAANYNPFVVNIVRKLVYWMTNLMFDGVSYNEEVLSKIKFMSFKGPLVFVPCHKSHIDYLIISFILFINNMQLPHIAAGKNLSFWPLGPIFRGCGAFFLRRTFRGAMLYSKIFSEYVFKMLKEGFNIEFFIEGGRSRTGKLTPPKLGFLNILLNAYKSGACKDLIFVPVYIGYDRVIEEGSYLHELEGGQKQSENFSQLVRARKFLKKRYGKIYLKFNDPMSLNAMLGKDHQGFSGMPAKEQNTFCKTLGFRFMNLIDQKTVITPHALVAAAILNRNGDRFSLESVQTRLKTYMNFLSMFNASASDTLLLDPDHAVQSVLEDYEQSNLIEKIAEDRPGFSTEKTLFTINESKRPALDYYKNNCIHLFIPAAFTALAILKRDAFQFSAQELQQDYGFLQDFFSLEFFPDMEKAPSYMIRKCIKGFMDEASLVPHPTLPDTYNITSSGFRQLKAFSMFPAAFLESYWVVLNYFKENPARPEDPKEKMKKIQSLGEQMYKSRFIERKESLSKVNFTNAMDKFLSNGILKDDNGMALDKTIIEIQSSLTILKNT	901	PTHR12563\GLYCEROL-3-PHOSPHATE ACYLTRANSFERASE	PF19277, PF01553\Glycerol-3-phosphate acyltransferase C-terminal region, Acyltransferase	GB_GCA_013791935.1	d__Bacteria;p__Desulfobacterota;c__Desulfobacteria;o__Desulfobacterales;f__UBA5616;g__VMSV01;s__VMSV01 sp013791935
VMSQ01000335.1_1		MTRLIKQKLRGWIDNTLNNSYDHFFCYFPVNIGFISFWLLKVFFSGIKLGENQISVIKKIPKESIIVYATKHKSYFKYLFYHTRYRQVGLPIPEIGLDYRVVIWQPVSRIFKICLSYFDSVFHNKTWPNPYKSGYIKQELINGRSGLLSLVEKKGFYRRFVKEKADPIRCLIEIQKSIERPIFIVPQVMFFSTKPHRSTPNLIDIIFGTEEKPGKIRRVVTLFKKPGNVFVELSEPVNLKEFLELNENRYQTIEQQSLHLRRYLLSQINQHRRSIVGPILKSREELKENILTNNRLQKFMYDYSKKRDIPIQKIRKEAEGYLDEIAANYNIAIIRMAAFLVKWVVSTLFEGVTVNNDVLDKVKNMSKKGPLILVPCHKSHIDYLILSYTLYKNNMPCPHIAAGKNLSFWPLGPLFRGGGAFFIRRTFRGAVLYSKVFAEYINKLLEEGFNIEMFIEGGRSRTGKLIMPKLGLLSILINAYKNGSCEDLIFVPIFIGYDRVLEESAYLSEIKGGQKEPESLLQVIKAGRLLKKRYGRIYIKFHEPMSLNELLSENGSKIQDMPTKEQNAFIRNLGHRIINAIDNVSIVTPYALVASAILNCPKKSFTYDYLISEMEIYMTYLFSKRAKMADTLVLDQARAFERVLDHYTHRKFIEKIPKKDKESQSSDTIFKVNESKRPVLEYYKNNCISFFIPAAFTALAILGKDAFQFSTSDIVSGYAFLQEFFKNEFSYEVDKTPDYFVRKNIKIFIDDAILMPHATLPDTYNLTSAGYRKLLLFSTFLKTYFESYFIVLNFFMRYPKEFINTNDRMKKVQSIGNRMYKRKEIERREALSKINFQNAVDYFTSHGVKSSDDSDKIKFYADSIKRYMSYLP	872	PTHR12563\GLYCEROL-3-PHOSPHATE ACYLTRANSFERASE	PF19277, PF01553\Glycerol-3-phosphate acyltransferase C-terminal region, Acyltransferase	GB_GCA_013792055.1	d__Bacteria;p__Desulfobacterota;c__Desulfobacteria;o__Desulfobacterales;f__ETH-SRB1;g__B13-G4;s__B13-G4 sp013792055
VMSR01000226.1_14		MRLFQTIISNTRAKLRKYINCLLGDTQDYFTSLYPGHHSYIIKKIITRLVRKVTLDDHNLDKIKAIEPDSIIVFASKNKRIFDFLYFHTRLKALGLPFPELGFDFRFLFLLSVKRVFRVVLSHLDYFLHHFHVKDIYTSGFARRELTHKRSGFVCLIEEDDFYKRFIKSTPDPLFHLIELQKQTKTCVVIVPEDIIYVSKPMHKDPGLTDILFGTHEKPGLLKRVYTLIRYPEKIRVAVAMPVNLKEFINRPEIDRLDAEFQTHRLRSHLVDILNRQRRSITGPILKSRQEITEDILTRKSLREYLADYAAKNNIPLYRVNKKAAAYINEIAANYNLRVINAFNWMLTWIFKNIFEGLVVNQDEINRMREKSMGAPLILVPCHKSHLDYLLLPYVMFRNNMPCPHIAAGKNLSFWPLGPLFRGGGAFFIRRTFKGAELYTKIFGAYLEKLLYEGFNIKIFIEGGRSRTGKLLTPRPGGLGMIIKAYLNGACDNLYFVPVFVGYDRVLEEDAYLKEIEGGKKSPETLKGLINTRKFLKKKYGKVYIKFDDPLSFKDYLLEKKIDLSRATDTEYMKFVKQFAYKLINSINENAVVTPHGIIASAILNDAQNNFVKRQLIERVNTYMNLLTFNKVELSDTLIMDPDQALNTVINNFISREFIELADEDEDEISDSTTFIVKHNMRAILDYYKNSAISFFVPAAYTATAILEIDQFKFSLSDLVLRYEFLQKLYTDEFSYDDEITPEEQISKCIKGFINEGMLVPDPTQADMLNLTSQGLRKLKWFAAFLLPFFESYKTCLLFLEKEKTDKYDAKEQTKKIQSFGSKLYKRNNITLKESLSLVNYRNAATYFARNGINGSEDQIQIDYYKEIIDRLIRLTVS	878	PTHR12563\GLYCEROL-3-PHOSPHATE ACYLTRANSFERASE	PF19277, PF01553\Glycerol-3-phosphate acyltransferase C-terminal region, Acyltransferase	GB_GCA_013792075.1	d__Bacteria;p__Desulfobacterota;c__Desulfobacteria;o__Desulfobacterales;f__Desulfobacteraceae;g__NBML01;s__NBML01 sp013792075
PNLU01000019.1_11		MTFWFGLDRLFFFIARLFLTWCTRVTCLPRDLSELGLDATRPILYVLRDASVADMLLLDREARRMGLPSPLDNLALPGHTQRRSYYSLYRRNNLVGRERISPPPRRLLQAVEHLAEHPDDDVQIVPVALFWGRRPEKENSLWKIMFADNWSPPGFVKKFFIILTQGRQLYMNISAPISLRQLVDQPADVERTVRKTQRILRVHFRRQREAMIGPDLSHRRTLVNTLIDSAPVRDVIRKAADEAGESYEKHEARARRYAMEIAADYSHTVIRFLEVVLEWVWNRLYSGLRAYNMDTLQRIARDHEVIYVPCHRSHADYLLLSYLVYKHGLVPPHIAAGINLNLPVIGTILRRGGAFFMRRSFKGNPVYAAVFNEYMHIILSRGYSIEYFVEGGRSRSGRMLKPRPGMLAMTVQSFVRDHSRPIALVPVYIGYEKLIEGSTYIGEMHGQKKEKESIFGFLKSLSVLRKHFGEVHVNFGDPIKLGSFLDEQAPGWRRIDVKQPLPDSLKQTVEALGTEVVTRINAAAVANPVNLLSLALLATPKHTMDEVQLGRQLALYAHLLGEAPYSSSARLARSEPEDIIRYGMDNQFIHRIEHAMGDLISTDPVTALQMAYIRNNSLHLFVLPGLVCSLLGDGRDIPQRHLQRLVRLLYPFFRSEYFLHWREDGELDQAVEQILGVLTDQGLIQREGEVVRSAPLHTLESDLLAHLGQTVAQALERYYLTIRILVQHGNASLDADTLEELAHLTAQRLSLLYEFNSPEFFDRAVLRNFIHQLQVYKLVTRNDDGMLCFDERLQAMDDEARRILSPDLRQGIVRLTRLCETRQQNSAVQAEDAP	834	PTHR12563\GLYCEROL-3-PHOSPHATE ACYLTRANSFERASE	PF01553, PF19277\Acyltransferase, Glycerol-3-phosphate acyltransferase C-terminal region	GB_GCA_013823245.1	d__Bacteria;p__Pseudomonadota;c__Gammaproteobacteria;o__Pseudomonadales;f__Alcanivoracaceae;g__Alcanivorax_A;s__Alcanivorax_A sp013823245
PNMW01000011.1_31		MKALIEFTFLLARWLTKPLIHWMKYRVAPDAALGTLALDPLKPVVYVLPQRSWIDRFALERICRDLGLPNPGRSAAALPTPERPGLVYLPALLETFAPKHRGDTDLSRLMAMAAATPGFDVQIVPVSIFWGRDPGKETSLFKLIFADSVQAGRVRKYLIGVANGRNVLANFGKPLGYRDYLVSVTEDAGGNTEQASRKLARALPRALHFHFLRARTAALGPTLLRRGVVMKGVLESAGVRAAIESEARRQNLPIEKAEARARKCIDEIAADYSSTTVRVLERVLEAIWNRVFKGVEVKGLEQVRALAQSHEIVFMPSHRSHADYLLLSYVLYTNGLVPPHIAAGINLNFWPVGALLRKGGAFYMRRKFSGDPIYTAVFRGYVDSLIRRGYSIEFFPEGTRSRTGRLLPPKTGLMAMVAESGLRSKARKVALVPVFLGYDKVFEVGSYFKELKGAKKQSESAEGLLKATKILGKSYGRAYVNFGEPVILQDHADANLPGWRAALAANPDARPEGFTKWVRTLAFEHMRRINAAAIASPVGLAACALLAAPRRAATEDELVEQIGHFIDLLEPWPGGDELMVPTPDAKAVLDWAAPVARIQRINHPWGDLLAANGRDGVLMTYNRNNIQHLFAVPALIAAFFRTRGVLSDELVLTGCRALYPFLRNEFFLPWPVADCEKVARGYLDKMLATGLLTRDGDSRLRRPEVGSDAYSGFAALGRVLGETLERQAMAVLLLTEEKKRSGTVKREQFETDCRLLAERMAVLTGREAPEFFDKALFSAYLDTLIEVGVVSAGAGGVLTVDARCERIAERSVELLSDETRQTLQQLLARRRTPKPAVAETVETPLAAPESANDGSESNPSGQQMSEKSAGL	871	PTHR12563\GLYCEROL-3-PHOSPHATE ACYLTRANSFERASE	PF19277, PF01553\Glycerol-3-phosphate acyltransferase C-terminal region, Acyltransferase	GB_GCA_013823855.1	d__Bacteria;p__Pseudomonadota;c__Gammaproteobacteria;o__Nevskiales;f__Nevskiaceae;g__Nevskia;s__Nevskia sp013823855
PNOB01000277.1_1		RLLLQRINRHRQSIIGPVIKSRMELKENILTHDRLQQFILKHAEETETPLRQVQKKASEYLEEIAADYSQNWIRMYDLTLKVMFRLLFDGMILDTEGLEKVKKMSHQGPLVLVPCHKSHLDYLIISWLFLYHNLPCPHIAAGKNLSFWPIGTIFRGGGAFFLRRTFKGNPLYAKIFSEYIYKILEEGFNLEFFIEGGRSRTGKLLMPKLGLLSIIIDAFKKGACEDLIFVPVFIGYDRVLEEKAYIHEIEGGQKEPESLKQVIKARKTLKARYGKVYVNFSDPISLKDYLAKNRIHLETLMKQEQSIFCNKMGLHFLNAINNVSVVTPHGVMASALLNISKKRFAKNLLVSCLDTYMTHLKATNAILADTLKKDTANAFNQVLDTFVTRKFVERAARIEADESSETSELLKIHENKRPSLDYYKNNCIIFFIPAALTAVSILSRDSFQFTASDLLSEYKFLQVLFSSEFAFDENKPAEQMIRKTLKAFIDDSMLIPHPTLPDTYRLTSSGLRKLKFFARFLKTFFESYLVVLTFFVRYPKDSVDVNDQLKKIHSMGNRMFKQKEIERIESLSKISFKNAITFFDSITLTSPEHNEKIDFYIKRITNHLNLLED	613	PTHR12563\GLYCEROL-3-PHOSPHATE ACYLTRANSFERASE	PF19277, PF01553\Glycerol-3-phosphate acyltransferase C-terminal region, Acyltransferase	GB_GCA_013824585.1	d__Bacteria;p__Desulfobacterota;c__Desulfobacteria;o__Desulfobacterales;f__SURF-7;g__QZKS01;s__QZKS01 sp013824585
RQJH01000001.1_553		MSGWPRIYYKLLNLPLSVLVKSKSIPANPAQELGLDTSRPIMYVLPYNSKADLLTLRAQCLAHDLPDPLEPLLIDGTELPRYVFIHGGPRAFTYYTPKEESIKLFHNYLDLHRSNPDLDVQMVPVSVMFGRSPGREKGEVNPPLRMMNGFQKFFAVTWLGRDSFVRFSPSVSLRRMATEHGTDKIIAQKLARVARTHFARQRLAAVGPRLPARQDLFNKLLASKAIARAVEDEARSKKISHEKAQQNAIALMEEIAANFSYEMIRLTDRVLSFTWNRLYQGINVHNAERVRQLAHDGHEIVYVPCHRSHMDYLLLSYVLYHQGLVPPHIAAGINLNFWPAGPLFRRLGAFFIRRTFKGNKLYSTVFREYLGELFSRGYSVEYFVEGGRSRTGRLLDPKTGTLSMTIQAMLRGGTRPITLVPIYIGYEHVMEVGTYAKELRGATKEKESLPQMLKGLSKLRNLGQGYVNFGEPLPLMTYLNQHVPEWRESIDPIESIRPAWLTPTVNNIAEDLMVRINNAGAANAMNLCVTALLASRQRSLTREQLTEQLECYLQLMRNVPYSPDSTVPALSASELIDHALQMNKFEVEKDTIGDIIILPREQAVLMTYYRNNITHMLMIPSLLAAIVTQHRKMSRADMIHHVEMLYPMLKSELFLRWEKAELAGVIDLLLAEMQRQGLVSIDNDQVSINPSHSRTLQLLAAGARETLQRYAITFWLLSTNPSINRSTLEKESRTVAQRLSVLHGINAPEFFDKAVFSTLVLTLRDEGYISDTGDAEPSETLKIYQLLAELIASDVRLTIESASQDA	806	PTHR12563\GLYCEROL-3-PHOSPHATE ACYLTRANSFERASE	PF01553, PF19277\Acyltransferase, Glycerol-3-phosphate acyltransferase C-terminal region	GB_GCA_014156375.1	d__Bacteria;p__Pseudomonadota;c__Gammaproteobacteria;o__Enterobacterales;f__Enterobacteriaceae;g__Scandinavium;s__Scandinavium sp014156375
BJHF01000005.1_85		MSALVATPHSSAMLPVQGPLYWLSGLPWFLRRLRLEDHSAERIRRAAERGPIVYALHTRSHVDWLALKSVLSERRLPLPGFTADFDARRWFPFGLLGRLFGAPDRSAPDQLPDVIAAGQTTCVFLSTPWDVRELIGLAPPVDDIVPHLVAAQARSERPIQVLPVVVIWDRSPEPARTEVGRFLLGTEDSPGPAGKLFALAQSQGHALVQVGEPIALPEWTARFSDEPPAKRDRRLRLVLRRFLYREARVVRGPRARPRGFVRRQVLESREVRELIQRESQATGRTPSEVLEKVASSFDRIAAQFSFPMVRLAGWMCWQIWNRIYSGIDVREADLERIRSALRDGTPILVPCHRSHLDYLLISSLLLSKDIVIPHIVAGDNLAFFPIGAFLRRCGAFFIKRSFQGDRIFPVVFERYLRELVRMEVPVEFFIEGGRSRTGKLLPPKTGVLGMIMDAAVEAREGRVVTFLPIYVGYEQIAEERAYARELAGAHKEKESVGQLAKAAAVLRERYGKVYLRVGEPIRADTLGTAESWRALPRNKRDEALMGLGERILHRINGEAVLLPTALVALAVLAHPRRGVRRVELRARVERLRAFLKVAGVREGGGVEHVDGILDEAIARFVAGRMLSEVKEGVETVYIVAPDRRVTMEYYKNAVVHAFAPAAFFAAAVRALGSDEIDRAQVSGLFTTQQFLLRYEFILDPDADATELERRAVEALVAYGALEVRDERVIVKDRARVGEIANLIANFLESYLLLLLTAKDGRSTWKSLPVDALARGRTMLAADELQRPESLNLVNLQNAAKALREDSAVRVAPDGGVTVDEETARGYRDDLVLLLARGA	838	PTHR12563\GLYCEROL-3-PHOSPHATE ACYLTRANSFERASE	PF19277, PF01553\Glycerol-3-phosphate acyltransferase C-terminal region, Acyltransferase	GB_GCA_014191855.1	d__Bacteria;p__Myxococcota;c__UBA796;o__UBA796;f__SXON01;g__SXON01;s__SXON01 sp014191855
JABZFQ010000097.1_10		MTRLIKQKLRGWIDNFLKNTYNHFLCYLPVNIGFFSSWILKLFFSGIKLDKEQTSVIRKIPKESIIIYATKHKSYFKYLFYHTRYKQERLPVPEIGLDYRVLIWQPVSRIFRIILAYLGYIFHNKVWPPNSYKSGYIKQELIKRRSGLLSLVEKKGFYRRFVKEKADPIRYLIEIQKSIERPILIVPQLMIFSTKPHRSTPNIIDILFGTEEKPGKIRRIVTLFKNPGNIFVEISEPVNLKEFLELTENRYQNIEQQSLQLRRYLLAQINQHRRSIVGPMLKSREELKENILTNNRLQKFMYDHSKKRDIPIQRVRKEAEEYLDEIASKYNIAVIRMAAVVIKWVVNTMFEGLTVNNDVLNRVKTMSKRCPLILVPCHKSHIDYLILSYTLYNNNMPCPHIAAGKNLSFWPLGPLFRRGGAFFIRRTFRGAVLYLKVFSEYVNKLLEEGFNIEMFIEGGRSRTGKLIMPKLGLLSILFNAYQNGSCEDMIFVPIFIGYDRVLEENAYLNEIEGGQKEPESLLQVIKAGRLLKKRYGRIYIKFHEPMSLKELLSEYGSKIQDMSSKEQNVFIRNLGHRIINAIDNVSLVTPYALVASAILNCSPKSFTYDYLTSEMEIYMTYLFSKNAQMADTLVLDQVRAFEKVLDHYAQRKFIEKIPNKDKKSQASEVIFKVNESKRPVLEYYKNNCISFFIQAAFTALAILEKDAFQFSTSDIVSGYTFLQEFFKNEFSYDVDKTSDYFVRKNIKIFIDDAILMPHSTLPDTYNITSAGYRKLKLFSSFLRTYFESYFIVLNFFMRYPKEFINTNDRLKKVQSIGNRMYKRKEIERKEALSKINFQNAVDYFVSHKVKSSDDHDKIEFYADTIKRYMSYLP	873	PTHR12563\GLYCEROL-3-PHOSPHATE ACYLTRANSFERASE	PF19277, PF01553\Glycerol-3-phosphate acyltransferase C-terminal region, Acyltransferase	GB_GCA_014237365.1	d__Bacteria;p__Desulfobacterota;c__Desulfobacteria;o__Desulfobacterales;f__ETH-SRB1;g__B13-G4;s__B13-G4 sp014237365
JABZFP010000044.1_95		MSIMSSIRNALDRFLQGTCDHFSWHLPAPLGPGGRLMMKLLFSHVSIEEDQLALIRNLPDNAAIVYITKHKSRLERLFFHFYTHRHGLPCPETAFYYRSYLWQPVRRLLRIMLAHIVYFRRHFKQPDPFAGGYIARQMAAGHPVMLSLVESNEFYRRYVQSQTDPLRFLVELEKHLERPIWLVPQLMFYSTRPVSSLSAPLVGSDPRPSLVRKLWKLILNPEKILVEISEPINLQRFLIKVGREDKTVDAQAMVLRHRLLSQITRHRQSITGPILKPAEEIKQHLLTNERLRAFMKSWARRRNMSIPQVQREALQYVEEIAAKPNPLVVKFGMAAVRWMLDNMFEGVDFNQEGFNAVRRASRNGPLILIPCHKSHVDYLVISYLMHHNNLPCPHTFAGANLAFWPMGPVFRRVGAFFVRRSFTGAVFYAKVFSEYIHMLLGQGFNIEVFIEGTRSRNGKLLLPKLGMLSILLTAIQNGACRHVTFVPIYIGYDRVPEVGAYLQEAEGGKKEPESFWQMLRARRVLKKRFGKIYIKFCEPIALKDLENEYGAPVPDMRAKDIRALTRDLGDRVLRAIDRHTVVTPQALVSAAVLNSAHKVISREQIDFNMDTFMRHMEAMNVAHAETLMVDQRHAATHILNGFVQSKFLRPVSKEGAPGREGHYHLTIGKRPALEYYKNSGIGPFVPAAMTSLAILARDAFQFASTDLYDRYRFLQTLFQNEFAAGNGAAMDTRIRKTIKAFMADAILVPHPKLPDTYNLTSEGFRKLKCFAGFMAPFLESYWIVLTYFQETDNPSEDGAVRLKQIQQLGVKCYKRQEVVRKEALSKINYLNAVDFYLKSDIKKSDNAAALKETVETLRAYMKHLPL	866	PTHR12563\GLYCEROL-3-PHOSPHATE ACYLTRANSFERASE	PF19277, PF01553\Glycerol-3-phosphate acyltransferase C-terminal region, Acyltransferase	GB_GCA_014237395.1	d__Bacteria;p__Desulfobacterota;c__Desulfobacteria;o__Desulfobacterales;f__UBA5852;g__JABZFP01;s__JABZFP01 sp014237395
JABZFP010000036.1_32		MTIPSNQKWARIQATVYRWIQRLLKGTYHHYASYLPENPGDLLSWALKLFYRGITLSPNQAAVIKRLPRNAIPVYVTKRKSLFERLFYHTRYRDTRHPVPTVAFDYGLYLCQPVSRIFRMLLARLDYFCRHFKFPNAYASGYYADALFGGQAGLLSLMEPHGFHRRFVKQKEDPIRYLLEIQRTTNRPICLIPQLMIYKKDPEKANPSLWGLLFSPEKPLGSWRRVAMVIKKPGRTFVEISEPVSLQAFLTHPDVRDRDTAYQALVLRRNLLLQIHRHRQSIMGPVLKSRLEIKENVLTGTALQAFIKQHAEAENKPVTKILKKADDYFDEIAADYRPWTIKIYEALLTWIINTMFDGFIIDHDGLDRLKAMSQKGPLILLPSHKSHIDYLMLSYLMYRNNMPCPHIVAGKNLSFWPMGPIFRSAGAFFMRRTFKGAPLYASVFATYVHKLLQEGFNIEVFIEGGRSRTGKLLSPKTGLLSILLDAFRNGACEDLILAPIFIGYDKVPEEKAYLHELEGGAKKPESLGQVIQARKVLKKRFGKIYIEFHDPISLKDLLERNQLQLETMDKDAMSAFCRNIGHRAINAINRIAIVTPHALVAASVLNHPAATYTFDDIAGVADTYLKHLHFHGNKLADTLIMTPDHALKQAFEAYVQRKFIEPVSKKDDNEDDMARFRTNADKRPSLEYYKNNCVACFVPAAFTALAIFQCDAFQFISTDLHISYRFLQDLFKYEFAYDIEQPPEFYVRKSIKAFIDDAVLMPHPTLPDTYNITSSGLRKLRLYAGFLKAYFEAYLVVLTQLSRQKSSEVGYKEQAKKFATQGARMLKRSEISCPEALSRVTFKNALSFFNSREIECNEDEKEARPYEDAIKRYLGLLS	878	PTHR12563\GLYCEROL-3-PHOSPHATE ACYLTRANSFERASE	PF01553, PF19277\Acyltransferase, Glycerol-3-phosphate acyltransferase C-terminal region	GB_GCA_014237395.1	d__Bacteria;p__Desulfobacterota;c__Desulfobacteria;o__Desulfobacterales;f__UBA5852;g__JABZFP01;s__JABZFP01 sp014237395
JABZFO010000077.1_49		MKKPSQFAGWIQRGSGKAGNPFTCWLPAQTGMFSMFILRRLFSGIRMNPELKTAIRDLPDNAVIVYVSKTKSVFEFLCYYTRYMQAGLPYPQLGFDYNVRIWQPVGRLIRIVIAQLKFFFRHFSFRDPYRDGFIRDEIDKGTTAFLPLVEKRDFHRRFIKSKTDPIRHLIYIQQTLERPIFIIPQLLFFSNNPASTWPTLTDIFFGSPQKPGKLRRLATLFRKPGNIFIEVSDPVNLKRFLDSTENRERSTTYLALKLRRDLLSQINAHRKSITGPTIKTPEEIKQNILTGEELRQFMVTHAKRRKMTIFQAHREAMGYVDEIAANYSPSFINLVHRVMGRFLNTLFESVTFSPEALSAIKRMSRKGPIIFMPAHKSHMDSLLLSFTLYDNHMPCPHVFAGKNLAFWPMAPLLRRVGTFFVRRSFKGAVFYAKVFSAYIFQVLKEGFNIAVYIEGTRSRSGKLLQPQLGMLSILLHACFEGACKNLIFVPVFIAYDRIPDEGSYLHEISGGKKSPESFRQMLKAKALLKNRYGSVHLNFGNPLTLNHMLAEQGLTGAVLSSKQQNTLCRDIGTRVMNAIDRQTVVNPQSLVAGALLSGGREIVSRKELTFRIEASMNLFYAQGSCMADTLAHDHLSAVESTLYYYRGRKFIQWVDAKTKGEVRQDACRIVENRRNALDYYKNISISHFVPPAFTAMAILEKDAFQFSAADLHDTYRRLQDLFSEEFNPDPIHPPAYIVRKTVKAFIDNAILVPHPVMPDTYNLSSEGFRKLVFFAGYIESFLESYRTALVYFAKNRRNHHNKAKMLKKMLTIGNRMLRQGEIRLKESISKANYDNAIDFFTKNGVRGSEDEENGRRWNDNLVHYQNLISR	870	PTHR12563\GLYCEROL-3-PHOSPHATE ACYLTRANSFERASE	PF19277, PF01553\Glycerol-3-phosphate acyltransferase C-terminal region, Acyltransferase	GB_GCA_014237405.1	d__Bacteria;p__Desulfobacterota;c__Desulfobacteria;o__Desulfobacterales;f__Desulfosarcinaceae;g__Desulfosarcina;s__Desulfosarcina sp014237405
JABZFO010000062.1_21		MNNQKKRPISSIVLKIRKWINRLLKNSHDHYFCFLPSPTGILSAFFLDRLLSGVFMGGEQSDIVKNIPDDAIIVYITKYKSRFEFLFSHTRYRQLRMPVPQLAFDSDIYFWQPLSRIFRICLAYLDELFHQRRIQNPYRNDYYQRALLTSGCAMLSLVEKKGYYRRFVKEKTDPLAYLIEMQKKIDRPICLVPQLMFFGKKPLPAVPGLVDAFFGTSQRPGKLRKIITLVRYPGKIFVELSRPLNLRQWLSQSVHTDKTVDYQALELRRQLLLQHNRHRQSITGPILKSSEELKESILTSHRMRTFIKKHAESRQEPIYKIRKKADGYLDEIAARYSPALIRIMSSVVGWIINSMFDGAVIDKAGLARVKAMSMNGPLILIPCHKSHIDYLILSYVLYHNNMPCPHIAAGRNLSFWPLGPIFRSGGAFFLRRTFRGAVLYSRVFSAYIYKLLEEGFNIELFIEGGRSRTGKLLIPKLGLISILLDAYRNGACEDMIVVPVYIGYDRIIEEHAYVHEVEGGKKEDENLSQVIRARRFLKKRYGKIYINFHDPISTRDLLADSPVSLDQMVQKDVNALCRNLGWRIINAIDKQTVVTPHGLVAAAILNISRPRFTQEELMEAVNAYLTFATTQNAKLADTIILNPDGAMEYAIDRYLSRKLIEKAPGKKDLPEDQADYVVNTAKRSLLEFYKNNCISYFVPAAFTALAILKKDAFQFNAADLHTEYHFFQDFFKYEFAFDLDRPPVHDVRKTIKSFIDHAMLMPHQTIPDCYQITSSGYRKLKLFAAFLKPYFESYRVVLHFFRTNRKENLESKDKLKKIQSLGLQMVKTKEIELIESVSKVNYANGLSYFFTNGIRSHEDEASISYFETLLQTYLNLLGP	879	PTHR12563\GLYCEROL-3-PHOSPHATE ACYLTRANSFERASE	PF19277, PF01553\Glycerol-3-phosphate acyltransferase C-terminal region, Acyltransferase	GB_GCA_014237405.1	d__Bacteria;p__Desulfobacterota;c__Desulfobacteria;o__Desulfobacterales;f__Desulfosarcinaceae;g__Desulfosarcina;s__Desulfosarcina sp014237405
JABZFL010000040.1_8		MELFQKLKDIIKKSRLKLRRLIDCLLGNTYNHFLCFYPGDSGYFIRKMIKRLANKLNFDDHNIEKIKNIEKDSIVVYASKNKRVFNFLYYHIKLKSLGLPYPQIGFDFRFFFLLSVKRLFQIFLCHMDHFFHYFHFKDPYTTGYATKELLNGRSGFVCLIEEEDFYKRFIKSTPDPLFLLIELQKSIAKSVMIIPEDIIYVTKPMRKEPTIADILFGTHEKPGIIKRFFIILRRPEKIRVELANPVNLNEFINRPEIEQLDSEFQTHKLRSHLVDILNRQRKSVTGPVLKSRQEITEDILTRKSLREYLAEYASQNNLALSKTHKKAAGYIKEIASNYNLQIINLANRILTWAFKNIFDDLVLNQKEINRMREISTRAPLILVPCHKSHLDYLLLPYVMFNNNMPCPHVAAGKNLSFWPLGPLFRRGGAFFMRRTFIGAPLYSKIFSAYLEKLLYEGFNIKIFIEGGRSRTGKLLTPRPGGLAMLINAYNNGACDNLYFVPIFIGYDHVLEEDAYLKEIEGGKKKPETLKGLINARKFLKKKYGKVYMKFNEPISIKDYIKEKNMDLSKTSNKDYMQFVKSFGYKLINAINTNAVATPHGIIASAALNCSKNSFAKKQMIARVNTYMNMLTFMNAELSESLLIDPDNTLKSVINNFISRNFIELADEDDDDITEHTVFIVKDNKRAILDYYKNSVISFFVHFAYTAVAILETDRFVFSSSDLVARYKFLEKIFTDEFFFDEETTYEENISVCIKGFINDGILVPDSPELDMFRITSRGLRKLKWFAAFLQPFFESYKTTLFYFEKYKSGKHKGKERVKKIHSIGTKLYKGKIITLKESLSQVNYKNAANYFNKNGINGSKDHIQIEYYKNILDRLILLITS	881	PTHR12563\GLYCEROL-3-PHOSPHATE ACYLTRANSFERASE	PF01553, PF19277\Acyltransferase, Glycerol-3-phosphate acyltransferase C-terminal region	GB_GCA_014237455.1	d__Bacteria;p__Desulfobacterota;c__Desulfobacteria;o__Desulfobacterales;f__Desulfobacteraceae;g__Desulfobacula;s__Desulfobacula sp014237455
JABZFM010000005.1_96		MKKLFRQWINNMVSGTHNHFACFLPKSTGLMSRMILNLFFINIKIPRTHTKSIRELEKQGIVILVNKYKSYFEYLFYHLRYRNEGILHPRIGFDYRFFLWQPVFRFFKILLSYADHFFKHFSLQNPYKSGFIQEQLISGETALLSLVEKKGFYRRFVKSKTDPLHYLIEIQKNTEKQIIFLPHLMFFSRAPRTTQLTIIDMLFGTQENPGRIRRLVALFKNPKKIFIETSDPVILKNFLTRPDISKLNSKDQAVALRRYLLTQINQHRQTITGPVLKSRLEIQEEMLTNRQVQEIISDYARDQDVTIHQAHKQAVDFLDEIAANYNPKMIRLFDITLQWMFKNIFEGMVIDYKGLDRIKRVSKKGPLILVPCHKSHLDYLILSWVFFNNNMPCPLIAAGKNLSFWPLGPIFRGGGAFFLRRTFKGEILYPKIFAAYIKKVLEEGFHLEFFVEGGRSRTGKMLAPKIGLLSLLMDTFGKNNWDDMTFVPIYIGYDRVLEERAYINEIEGGKKTPENLKNVIKARKFLKKKYGKIYLNFHEPFSLKEYLRQQEKQSSIPAAADSKTLYSEFGKKLIGAINQVSLITPHAVIASAILNCGQKRFYYNQLMAHVDTYMNYLLSQNAYLADTLILDRSNTFNQVIDSFAHNKMIEKSTSEFSKSAISNPLFKITESKRPGLEYYKNNGIIAFIPAAFTALAILKADAFQFSSVDIHVSYKFLQEFFENEFIFDPDQPVEYLVRKNLKAFIDDAIIMPHPTLPDTYNLTSAGYRKLNLYAAFLVPYFESYWIVLNFYMKYTKKSIFDTKDYIKKIQSLGSRMYKRKEVERKEALSKVNYKNAVTFFTSHGLTESEKDKDQIEFYTEVIQKYRHFLPH	871	PTHR12563\GLYCEROL-3-PHOSPHATE ACYLTRANSFERASE	PF01553, PF19277\Acyltransferase, Glycerol-3-phosphate acyltransferase C-terminal region	GB_GCA_014237465.1	d__Bacteria;p__Desulfobacterota;c__Desulfobacteria;o__Desulfobacterales;f__Desulfosalsimonadaceae;g__SURF-3;s__SURF-3 sp014237465
JAAZXM010000032.1_31		MSEENRDPAAEAASPSGDSSVPPRSSGLSPLADSYSAMTPRFNFFFRWFARRFLQHFDLGEEEAQRLRDLERRGSVVYVMRYSSRLDYLLFNTLFLREGLRLSSFANGIHFTIYRPVLEILGAIFKRKRGRSRAVEHGEDQHHVRQLSQGDASFFLFLRTQRLQTFWRGLWNLRHRHDEFDLIQEVVREVWNGGNEVFVVPLSLFWRKGPRTANRFLNLDYGSLSRPSDLAKVASFLLTYRSLSVKIGDPIDLSNYVAEHRDDGQERVARTVRRSLLIYLYRGEKVVEGPTLRSAQRVLAEIMADKGVQAAMRERAAQKRGSPDKAERDVAKAYREIAARMNSTLLAVLSMVVGVILRRLFSNIETRGLDKVAEHAKRHPLVLVPSHRSYFDFLIVSLLFYNSYLVPPHIAARENMAFGPFGLIFRMAGAFYLRRSFDDPLYKQVFRAYVAYLVREGFTQEFFIEGGRSRTGKTMTPRLGMLSWDLDAFLECSRKDLFFVPIALTYERLVEEGGMVDELAGGQKSKESTLALFRARKYLQKRFGSVHVNFGEPISLANALGENRQPFESLVRGELADNLSAQGEAAHLDETTARTEEDKRNFIDGFGHHLVERINWLVTANATSVASVALMGTSHTGLLRSELVERMQQLVDLLRLGKAEITSALRADQGQFSDSIAFMTRSDLVKSADDRKGEIIYFEESKRRALDIYRNSVVHYLAVPSVLARSLRSGASVKELVEDVLVWREILYREFFTPAEEASAAAVEGLLGHFEASGWVEREGDGIRVLPAGEGILSCLDFQTRGVTECYEAVCRVVADSEGDLSREMVLERSRGVLENAQRLGLSGHPEAANEATFGNALELLVARRVLVQSGKSGSTSKSVYAPGEAWSALGELHELLARPAAAR	904	PTHR12563\GLYCEROL-3-PHOSPHATE ACYLTRANSFERASE	PF19277, PF01553\Glycerol-3-phosphate acyltransferase C-terminal region, Acyltransferase	GB_GCA_014240165.1	d__Bacteria;p__Myxococcota_A;c__UBA9160;o__UBA9160;f__UBA4427;g__JAZXM01;s__JAZXM01 sp014240165
CP077096.1_1249		MTRSPLRRLIFGALRRVLYLWVRSETINQSSLTLKLDRSRPVFYALPSPSLTDLAVVDRECTKAGLPRPILPVAVEPLHEPAAFFYLTPDPDWLGRQDKRGAPPTLERLIEAIGEHAEEDAQIIPVSVFWGQTPASESSPWKLLFADSWAVTGRLRRLLSVLILGRKTRVQFSAPIHLRELVQQNKGQERTVRMAQRLLRVHFRNLKTAVIGPDISHRRNLVKGLVHDPLVRQAISDEAEREKIPYAKAEAKALHYGNEIASDYTYTAIRFLEVVLSWFWNKIYDGIKVNHIEQVQGIAPGHEVIYVPCHRSHIDYLLLSYLLFRNGLTPPHIAAGINLNMPVIGGLLRRGGAFFMRRTFKGNPLYTAVFNEYLHTLFTKGFPVEYFVEGGRSRTGRMLQPRPGMLAITLRSFLRSSRTPIVFVPVYIGYERVLEGRTYLGELRGASKKKESIFDIFKVIGALKQRFGQVYVNFGEPIRLGAFLDQQQPGWREQDLAPQFRPAWLNDTTTRLGQTVAQHLNGAAAINPVNLVALALLSTSRLALDERALVRVLDLYLALLRQVPYSSHVTLPEGDGKALIEHVRGMELLAEQKDALGRILYLDEANAVLMTYYRNNVLHIFALPALLASFFLSSSRMSRELVGQYVQALYPYLQAELFLRWTPEQLDEAIDQWLGALVEQGLLRFENGVYLRPAPSSRQFVLLTLLARAITQTLQRFYMATSLLLNSGQHSLNAEELEDLCVMMAQRLSILHGLNAPEFFDKTLFRHFIQTLVHEGVLLPDGNGKLGYHDKLAELAEGVAKRVLSAELRLSIRQVALHRDDTAEQAIV	828	PTHR12563\GLYCEROL-3-PHOSPHATE ACYLTRANSFERASE	PF01553, PF19277\Acyltransferase, Glycerol-3-phosphate acyltransferase C-terminal region	GB_GCA_014268975.2	d__Bacteria;p__Pseudomonadota;c__Gammaproteobacteria;o__Pseudomonadales;f__Pseudomonadaceae;g__Pseudomonas_E;s__Pseudomonas_E wayambapalatensis
JACIZI010000012.1_13		MQIFPALNSLILTLFRKILFLWVRTDVSGNNAESLGLDPDKPVCYVLQYSSLSSRLVLQQETLKGGLPPAAPPRRPDDRSPPGRPMIFLYRRTGGAVRRRHAPVLTSRFRELIHYGLEHPDQDVQVVPVSIFWGRSPDKERSLVKLLLSDTWSVAGRLQKFLIILVHGRNTYVQFNRPLSLRQVIDEYRDNEARANRKLARILRTHFRRVRQAVLGPDLSHRRTLVSSLVRTPAVKEAIRETARKDDIPPEKVHAKALKYADEIAASMSLVTIRFLEVVLSWLWNRIYKGIAVNNIKVPREVAQDNAVVYVPCHRSHIDYLLLSYVLYRNGLMPPHIAAGINLNMPVVGPILRRGGAFFMRRSFRDNPLYATVFNEYMHVMFSRGYSVEYFVEGGRSRTGRMLQPRPGMLSMTVRSFLRDHRKPIVFVPVYIGYEKVMEGRSYLGELRGKKKQKESIFTLAKTARKLTSSFGKVAVNFGDPIHLSEVLDTIEPSWRSEAYNSEYRPVWLNRAVDELAFRVATHINSAVAVNPIGMTATVLLGTERLAMDEVQLVRLMDQLAGLLQANPYAETVTLPEGSGKDWLQYCENMGLVVRLPQKLGDIIGLEGSNATLMTYYRNNIQHLFALPSLVASLFENNISLRRDKAVFLAGIAYPYIQSELFLKYRGAEVETAIHQWIDVLINQGLLTVEDDRLNRPEEGTQAMLRLRILSRFIIQTLERYHITLGILRRYGSGKISAGELEEQSTLLAERMSILFGLNAPEFFDKTLFRNFITNLQTNGVVTTDDQGMLCYSATLDEVAEDARLVLSVEKRQAIQQVTMMGA	823	PTHR12563\GLYCEROL-3-PHOSPHATE ACYLTRANSFERASE	PF19277, PF01553\Glycerol-3-phosphate acyltransferase C-terminal region, Acyltransferase	GB_GCA_014359475.1	d__Bacteria;p__Pseudomonadota;c__Gammaproteobacteria;o__Pseudomonadales;f__Oleiphilaceae;g__Marinobacter;s__Marinobacter sp014359475
JACIYN010000005.1_95		MSNWLKRVKERFLPGPQEGSSLKEDPFGFSVPGRPQFLLRPVFEKLMAKTAIPQDQQEMLESLGRQGTVIYALKYRSQLDFVYANLRLHQLGLPAPTFLFDLRPYFWQKRWYALKLIVHNFARFLTRDGIPDPYASGYYEKAVRQGRSGLLFLLGEKGYYQRTVMVRNDPLEHLFDIQKKMDRPIYVVPLMLLYSRAPSRQRRGFWEIVFGNPERPGLLRKLVSFIRNYSYAVMEVGEPVNLQEVQTELSEDLWERRKQVFEVRRGLIESIDEVRRAIVGPRIKSKLELKEIILHHPKLEAFMRRRAKASGEPVWKIRKEADEYLEEIAADYSYTLIQIGERVLTWMWNNLFDGIEVDMESLNRVRKAARHNTLVYVPCHKSHIDYLILSYILFRNNLYSPFIAAGKNLSFWPLGPIFRRGGAFFIRRTFKGARFYSEVFSLYVKTMVQFGHNIEFFIEGGRSRTGKMVLPKMGLLSILIQAVQEGFCDDLVFVPTAICYDRIPEEEVYVNEIKGGTKQDENLGQLVRARRFLKKRYGRVYVRFAEPMSLQRYLERNRYDLEKMSGKLRHAMYRDFAYRIISAINDSSLVTPHALVSAALLSRSRRGVSKAELLGTCLTFLRYLEQNQVRFSRTFRHAEQVVDETIRDLVKNKLLDRLKDEDDDLEDEVYTMEDPKRLALEYYKNNIIHFLLPAAFVSTSILSQETFRFSLSQILEDVAFMKDLFKYEFVYDMDVRDHQLAKHVLDVFERLGWLRHMEPAEDQPYLLTHRGLTAAQAFHGLIRNFFETYWLVLRSMRYVEKKPYTEKDFVKKILAAGEKNLKLELIERPESVSKIVCRNALTYYVEKGLLERRAHEVKGRDKTVEKFEFVGDRQLVQYYGRQISRLLRAPHLALQ	895	PTHR12563\GLYCEROL-3-PHOSPHATE ACYLTRANSFERASE	PF01553, PF19277\Acyltransferase, Glycerol-3-phosphate acyltransferase C-terminal region	GB_GCA_014359885.1	d__Bacteria;p__Desulfobacterota;c__Syntrophobacteria;o__Syntrophobacterales;f__DSM-9756;g__Desulfacinum;s__Desulfacinum sp014359885
JACMNN010000174.1_10		MFAISRAIVDPGFRRGDETVVGMAMISADFWQTPQRWLQSLLRRLLTLWVRVQVFPQPLQILATAPVCYVLSRPSLTNSALLDDLTLRHDIPKSHAPLNAQPIAGARPEQHAFFALREDRSGVSAQRLTRLVNAVAEGRMTDVQLIPVSIFWGRAPHREEREGTSLRGLRWLRLWAAEGWGGRSRLKRLFAMIFFRRAVVAKFGEAISLAELINIAQIEGLDCQRIVRRAARLLRTEFRNEREAAIGPDLSHRRTLIDSMMREPRVRAAILREADNPKTTLAKVELRADGIGREIAADYSYLLVRFMEQLLGRLWNRIYDGVDLQGVERLQALAKDNTLVYVPCHRSHIDYLLLSYVVHKIGLTVPHIAAGANLNLPIVGSILRRGGAFFLRRSFKNDELYGEVFAAYVHAVLKRGFPMEYFVEGGRSRTGRLLPPKAGLISMTVQSYLREHTRPLLFIPVYIGYEKLFEGGSYTEELAGAAKRKESIFGLITAIRDLRRERYGAVGVSFAQPISLGELLDAEGAKDMDDWLADKSLRRRALTEVSRQIAERINGAVHLNPVAVVATALLATPKHAADAAQLASIVERLLRLVSQSHSAPEAVLTKLSGAEAIAYTARMGYLTRKSHPLGDVVLAEPTAAVTLTYFRNNVLHCFALPGLLACLVLQHGVIGKTKLARLARELYVLLESELYLPPWRDTHADPQFDFAVDEPLVDLGPITPKFLVFERTLETLGADHWVTIETEANVVSASAQGTNAAMHLEVLASTIRPTLTRHALMLALVVRAESGEKSRESVETLCQQAAQHLAMTHVFNAPEFSDRTQFRSAFDALLRAGLVRLDPANFVLFEPSLLRRAEDAAFLLPPDTRAAVLRAAGHGASVSQRGIGVAA	887	PTHR12563\GLYCEROL-3-PHOSPHATE ACYLTRANSFERASE	PF01553, PF19277\Acyltransferase, Glycerol-3-phosphate acyltransferase C-terminal region	GB_GCA_014378555.1	d__Bacteria;p__Pseudomonadota;c__Gammaproteobacteria;o__Burkholderiales;f__Casimicrobiaceae;g__Casimicrobium;s__Casimicrobium sp014378555
JACNLL010000024.1_28		MIKYRWIQLKNRVRGWIDKALRGAHNHYLCFLPGKTGFFSSWILKLFFSGIKINKQQVLALKNLQKEGIVVYVTKYKSYFEYLFYYTRYKQDALAFPEIGFDYKVVIWQPVSRILRIFLSYLDYIFSNLSLPDPYASGYIKQELISGRSGLLSLVEKKGFYRRFVKQKTDPLQYLIEIQQSVEIGDRPIFIVPQLIFFSKNPHKSTPTITDILFGTEEKPGKIRRLVALFKNPEKVFMEISEPINLKHFLEAEQIRQRGIEYQSLVLRRNLLLQINRHRQSTIGPTLKSREELKESILTNDRLQSFMENYSKKRNVPIQQVHKKANKYLEEIAAKYNMVIIKIFAGLIGWVVNAIFEGVSVNMDMLNKVKSMSKKGPLILIPCHKSHIDYLILSYILYANNMPCPLVAAGKNLSFWPMGSIFRGSGAFFIRRTFKGAVLYSKVFVEYIYKLLEEGFNIEFFIEGGRSRTGKLILPKLGLLSILISAYKDGACDDMIFVPIYIGYDRVMEESAYLNEIEGGQKQPENLLQIIKARKLLKKRYGKIYVKFHQPISLNELLSQDNISIQDVTSKERNALTRNLGFRIINAINNVSVVTSHGLVASALLNCSKKRFTYEHFMSHVGTYMNYLLSQEVELADTLLLDHVYAVEQVIDAYLNRKFITQTSKNMEGRFAGAQFMVNENKRPILEYYKNNCIAFFIPAAFTALAILEKDAFQFSASDLNSGYNFLQGFFKNEFAYNVDKTSEYFIRKNIKAFIDEAVLIPHPTLPDTYNLTSSGFRKLKLFSGFLKTYFESYLIVLKHLRRLSNSSPNTKDVLKKIQATGNRMYKKREIERKEALSKINYKNAVDYFITHGVKSSQDTEKIEYYTKAIQRYLNYL	877	PTHR12563\GLYCEROL-3-PHOSPHATE ACYLTRANSFERASE	PF19277, PF01553\Glycerol-3-phosphate acyltransferase C-terminal region, Acyltransferase	GB_GCA_014381545.1	d__Bacteria;p__Desulfobacterota;c__Desulfobacteria;o__Desulfobacterales;f__ETH-SRB1;g__Desulfaltia;s__Desulfaltia bathyphila
JACNIU010000278.1_9		MSEKKSFYPFILEHKPRFFLNWLLYRLFKRVRFNENMTEALKRMHRDGTVVYAIKYRGHLDYLLYHFRFRKSRLPYPKIAFDLNISMVLPLSQLFKILKFQIAFLFRHGKLPDPYNTGFFEEAIKEGTPALLCLIDPKGFIRHFIHAKKNPIQLLIETQKKMAKPIYLIPQLILYKKTPEKDDPSLFDIFFGFKDKPGVLRKIILFFRHNRQAFIDFGDPLNLRSYLENQPVARPLEETAGEIREILLEEIDLQKRVILGPIMKSRQQFKEIVLKDPSVIQTIQKKAAGNAGKLKQVKKEAAGYFDEIAADYNVAYVQFAFVVLTWIWKKMFQGIDARPDEIAMVRESARKGPIVYVPSHKSHIDYLVLNYVLYQHHMHVPRIAAGKNLTFWPMGPFFRKSGAFFIRRSFKGARLYSTVFTRYIKALLEEGHPLEFFIEGGRSRSGKLVLPKIGFLSILIEAFKEGYCDNLVFVPASITYDRVIEEQSYLKELGGGRKERESFQQVIGTRRFLKKKYGKIYIRFGQPLLLREYLSQNEEAGDGIHKHLAFGLIRTINKVSLVTPMALLASAILTKHRRGFHLPELTDTIETLLTFLERYRIPTAESLSLHDRGIEETLGVLIKGNVVRYLEDIDGSEVFYYVDDEKKRELEYYKNSIVHCFILHAFVALSLLTGKEEVKTGQEILKEYDFFKRLFRYEFIYNEETTSQEEIDNVTAYFLEASFITRNGADDGYRLSKLGFDKLPIWAALVKTFLESYWIATRSIIDREKGRNKSSDLVKNMNFLGERFHKLGVIEHLEAVSQLNFKNAVRIINEDILSDSGKPKEDRSRVNERLSKFSQRLHELSHYKE	849	PTHR12563\GLYCEROL-3-PHOSPHATE ACYLTRANSFERASE	PF01553, PF19277\Acyltransferase, Glycerol-3-phosphate acyltransferase C-terminal region	GB_GCA_014382905.1	d__Bacteria;p__Desulfobacterota;c__DSM-4660;o__Desulfatiglandales;f__Desulfatiglandaceae;g__Desulfacyla;s__Desulfacyla sp014382905
JACNIG010000183.1_9		MTAWIKLKLSNLKLKLRARINSVLGNTHDHYLCRLPEDIGLLSSFMLKTFFSGVIVSKEQTRKLKVLQKEGIIVYTYKHKSYFNYLFYYTRYKQEGLPYPQLGFDYNIIIWQPLSRLFKVFLAHLDYFFSNLSFPDPYRDGYIRKELIGGRTALLSLVEKKGFYLRFVKAKTDPLRYLIEVQQTIDRPIFIVPQPIFFDKNPQKSTPNIIDALFGAKENPGILRRLIILLKSSGKVFVEVSEPVNLKTFLKQPENQARDIEYQALALRRNLLRQINRHRQTITGPALKTREELKQNILTKERLQKFMSQHSKARNIPLQQVHKEADAFIDEIAAKYNMVLIKIYSAVITWFIKTMFTGVTVNKEDLNKVKSMSQKGPLILVPCHKSHIDYLILSYLLYHNNMPCPLVAAGKNLSFWPMGPLFRGGGAFFIRRTFRGAVLYSKVFTEYIHTLLEEGFNIEFFIEGGRSRTGKLILPKLGLLSILLDAYKNGACEDMIFVPIFIGYDRVLEESSYLNEIEGEQKQPESLSQIIKARKFLKKRYGRIYVQFHDPISLKSVLQQYGTPIEKMPPKEFNVFCRNLGHRTINAINRVSVVTPHALVAAAVINCSKQSFTYEHLISHVDTYMNHLYAREATLADTLLFDHVHAVENALDTYVQRKFIERITKDKEASHPDVLFKVNENKRHNLEYYKNNCIAFFVPAAITALSILVKDAFQFSASDLHADYKFLQYFFKYEFAYDVDRTPEDYVRKNLKAFIDDAILMPHPVLPDTYNLTSSGFRKLKFFASFLKTYFESYWIALDFFKQNSQNSIKPKDRLKKIDAIGHRMYKQKEIERKEALSRINYRNGVDFFTTNGVKGSDDYEKIEYYADAIQKYNKYL	877	PTHR12563\GLYCEROL-3-PHOSPHATE ACYLTRANSFERASE	PF01553, PF19277\Acyltransferase, Glycerol-3-phosphate acyltransferase C-terminal region	GB_GCA_014383215.1	d__Bacteria;p__Desulfobacterota;c__Desulfobacteria;o__Desulfobacterales;f__UBA11574;g__Desulfatibia_A;s__Desulfatibia_A vada
JACNIG010000461.1_6		MPEKESFYPFILDHKPRIFLNWLLYRLFKRVHFNENMSETLKRMHREGTVVYAIKYRGHLDYLLYHYRFRRSRLPYPKIAFDLNMSLVLPLGQLFKILKFNIAFFLKHHRLPDPYSTGFYEEALEQGTSSLVCLVDPKGFTGRYIYAKKDPIQLLLETQKKMERPIYLIPQLVLYKKTPEKDHPSLFDIFFGFKDKPGVLRKIILFFRHNRRAFIDFGTPLNLKSYLAGQDNVRSLEDMAMELRHMLLESIDQQKRVILGPVIKSRQQFKEKVLKDPAVIQTIENRSSRNNIKLKQVRKEASKYFDEIAADYNIAYVQFSSVVLTWLWKKLFQGIDVKLDELAKVRECARKGPVVYVPSHKSHIDYLVLNHILYQHHMHIPRIAAGKNLDFWPIGPFFRKSGAFFIRRTFKGATLYAAVFVRYMKALLEERHPLEFYIEGGRSRSGKLVLPKIGFLSILVQAFREGYCDDLVFVPASITYDRVLEGRAYLKELGGGEKEKESIRQVVGTRRFFKKKYGKIYIRFGQPLLLKEYLAQNEESSSGTQKLLAFDLIRSINRVSLVTPMALLATAILTKHRRGFNLSELTDTAETLLAFLEKYRLPTATSLERCDLAMEKSLDVLIKSNVVKSLEDAEGTEPFYYVDEEKKRELEYYKNNIIHCFVSHAFVALSLLTGKEEIKTGEDILKDYDFVKKLFRYEFIYDAETTSQEEIDDVTAYFTDVLYITWDHADAGYRLTKLGFDKLPTWAALIKTFLESYWIATRSIIAKEKGGKKQSDLLKNMNYLGLRFHKLGVIEHLEAVSRLSFKNAIRVVNEDVLAGEEKSEEDRSQARERLSKFSQRLHDLSHYKK	849	PTHR12563\GLYCEROL-3-PHOSPHATE ACYLTRANSFERASE	PF19277, PF01553\Glycerol-3-phosphate acyltransferase C-terminal region, Acyltransferase	GB_GCA_014383215.1	d__Bacteria;p__Desulfobacterota;c__Desulfobacteria;o__Desulfobacterales;f__UBA11574;g__Desulfatibia_A;s__Desulfatibia_A vada
JACNHV010000235.1_2		MKLFQKLKDLIINFRLKLRRMINCMLSNTYDYFLCFYPSHSGYFIQKLIKRLINKLNFDDHNIEKIKNIHKDSIVVYASKNKRILDFLYYHTKLKGLDLPYPQIGFDFRFFFLLPVKRLLQIFLCHMDYFFHHFNFKDPYTTGYATKELLNGRSGFVCLIEEEDFYKRFIKSTPDPLFLLIQLQKSIDKSVMIIPENIIYVTKPMRKEPTLADILFGTHEKPGFIKRFFIILRQPEKIRVELANPVNLKDFINRPEIEQLDSEFQTHRLRSHLVEILNRQRKSITGPVLKSRQEITEDILTRKSLREYLAQYAVENNLTLRKTHKKAAGYIKEIAANYNLQVINFASWLLTWVFKNIFEDLVVNQTEINRMREKSTEAPLILVPCHKSHLDYLLLPYVMFKNNMPCPHIAAGKNLSFWPLGPLFRRGGAFFLRRTFQGAPLYTKIFAAYLEKLLYEGFNIKIFIEGGRSRTGKLLAPKPGGLAMLINAYNNGACDNLYFVPVFIGYDHVLEEDSYLKEIEGGKKQPETLKGLINARKFLKKKYGKVYMKFNEPISLKDYIQDKNIDLSKISKQEYIGFVKTFGYKLINAINTNAVATPHGIVASAVLNCSKNSFVKKQMIARVTTYMNILTFLNTEVSDALLVDPDNALNAVINDFISRDFIELADEDDKDITENTVFIVKDNKRAILDYYKNSVISFFVYFSYTAVAILETDRFQFSSSDLVIRYKFLEKMFTDEFFFDEETTYEQDISTCIKWFVNEGILVPDSSESDMFRITSQGLRKLKWVAAFLQPFFESYKTTLLYFEKYKEEKHDAKERVKKIHSMGTKLYKTKIITFKESLSQINYKNAANYFTKNGVTGPQDHIQIEYYKNILDRLILLIAS	881	PTHR12563\GLYCEROL-3-PHOSPHATE ACYLTRANSFERASE	PF01553, PF19277\Acyltransferase, Glycerol-3-phosphate acyltransferase C-terminal region	GB_GCA_014383445.1	d__Bacteria;p__Desulfobacterota;c__Desulfobacteria;o__Desulfobacterales;f__Desulfobacteraceae;g__Desulfobacula;s__Desulfobacula maris
BMPS01000006.1_58		MTHVGKNSGTTEAKNKGTHPAATPLLKNLYRQVSGKLLGLAVKSKLIGDIPNISQASTDVSDDKLPPAGDSDTSSQRLTFYVLKEYSRSNSILIDLETKQYDLPPALANVIDRAHGIDENTAMIFLHHHKTEKLSHNSAVFSPRLLRLIEAVEQYPTLHIEFIPVTILWGRAPEKEDSLFNLLTADEWQVPTISKQLFNIGVKGRDTYVQFHSPKDLRGIIEEEISKNPVLQSDSVASTDTASNDRYHLHTIAARVQQRLEGYLDKQQEAILGPDLSDRRNVVDKILYTPAIQHAVNIDSKENSRELAKSRKLARGYLNEIASDYSYATVRFFDRFLTWLWTQLYDGVEVAHFERVRELASDHEIIYVPCHRSHMDYLLLSYVIYKRGLRVPYVAAGENLNIPVLGQILRNGGAFFMRRSFKGNPLYSAVFREYVHSMLMRNTPIEYFIEGGRSRSGRLLPPKKGMLAMTVQSHLRQAGKPIVFIPTYIGYERIMEGGTYVGELKGKPKESESLLGLLKASRKIERIFGHVHVSFGQPLYLADFMKKFDVAPNTLPKDRTDSDMPANVTHMIDNLGIKIMQRINRSAVLNPVTLLSLVLLDTPHGALDEQSCREQLALYQRIAEKIPYDDDVSITQQSPESIINYGVKLKLIERTPHVLGDLIRIADGQAPLLSYFRNNILHIYIIASLCASLIQRNGTISLNTIERVVGIMYPFLQAELFLKYPLRTLNDTLREHIYTLVEENIIVDKGVNADGHRILTTPEPNTRSYQQLTVLANSVEQSLERYFMVLALLSQQGSGKLTKDQVIDLGHLLGQRLSVLYEDDMPDFFDRALFTSFMDALERLGYITVSASGVIEFDARIHTMAKSARFILNMDVMHILQQISQLTDEEIKRTLTELQNKKQRKFSRKKA	911	PTHR12563\GLYCEROL-3-PHOSPHATE ACYLTRANSFERASE	PF01553, PF19277\Acyltransferase, Glycerol-3-phosphate acyltransferase C-terminal region	GB_GCA_014647715.1	d__Bacteria;p__Pseudomonadota;c__Gammaproteobacteria;o__Pseudomonadales;f__Moraxellaceae;g__Moraxella_A;s__Moraxella_A cinereus
BNBA01000027.1_31		MPPMPEQNPLPFPDERPATSAPQDASTAAEPAPTSDPLPAATAPVPAVAPQKSERRPLWARLLGRLAEPWLELTIEPEQPGQYNDGRPVVYVLEDYGLSNALILDKACRQAGLPSPLVPLPGDPLQRKRAYLALSRRSSSNSLIPEQRGARTHSDSLAKLLQAHRTRPDLDVHLVPVSIFVGRAPDRQSGWFAVLFSENWALVGRFRRLLAVLLNGRTTIVRFSPPISLRQTVDEGLQPERTLRKLQRVLRTHFRRIREAVIGPDLSTRRTLVDQVLAAEPVREAIAAQAKRDNSKPVDAWRKAQAYAWEIAADYSSPVVRSASFLLSHVWNRIYAGVLVHHLDKFKQAAPGYEIVYVPSHRSHMDYLLLSYLLYERGIVPPHIFAGVNLNLPVVGTLLRKGGAFFARRTFKGNALYSAVFREYMAQLVSGGYSIEYFIEGGRSRTGRLLQPKGGSIAMTVRAYLRQQRRPVLFQPVYIGYEKLMEGRSYLDELSGRPKEKESIWALLWGIPKVLKQNYGQVVVNFGEPIALDDVLAEQAPQWNGQPVSEEEKPAWLARAVDTLAQRIQVHVNGAADVNPINLLALALLSTPKHAMGEVDLIAQIELCKKLLAELPYSDRVTVTPHSPERIIAHAEEIAVLTRTPHPLGDVLGVSGDTAVLLSYFRNNVLHLFTAASWVACCFQNNRRMNRGTLLRLGRSVYPFLQAELFLPWSEDEFAERIDRTIEVFVREGLLLHVNDEGDGLLARNTGQTDEVFRLRAIGHSLQQAFERYYITISVLAKNGPGTLGAAELESLCQQAAQRLSLLYAPAAPEFFDKALFRGFIQKLRELKLVWPDENSKLVFDERLDAWAKDAKFILGRELRHTIERVSPAAAKVETETTGASVD	887	PTHR12563\GLYCEROL-3-PHOSPHATE ACYLTRANSFERASE	PF19277, PF01553\Glycerol-3-phosphate acyltransferase C-terminal region, Acyltransferase	GB_GCA_014654535.1	d__Bacteria;p__Pseudomonadota;c__Gammaproteobacteria;o__Xanthomonadales;f__Xanthomonadaceae;g__Pseudomonas_S;s__Pseudomonas_S boreopolis
BNCN01000010.1_11		MLKDEFGPMGRALGTRYLESVHFPPESETELRNLHAKGFVVHVMRTTAWVNFLYLTWAMVRRAMPPVRAVVNLRPWFTKPWRQTKQRGDFHQRFEHAKQSGGSGLVFLRRTALLSPSGKETHEDPFPALVAMARQSERPVYLVPELFVWEKRPARLKPNWVDVVFGSPEAPGFLHSMLAFFRNYKRAQFRVGEPIDLQRFVADNPRDSDEVLARKVRSSLHVHLARETRAVFGPPVKPASRVIDETLRDRALRRVVDECAAESGRKPESVLREARRNLEAIAAKPSPTALAFTSPVLEWVFNRIYDGMHVDEAGLHRALKAAGRAPIVLCPSHKSHVDYLVMSWVLWNRGYAVPLVAAGANLSFWPLGTFFRRCGAFFLRRSFKGDKVYAASFKAYVRKLVHDGIHQEFFPEGGRSRTGKLLLPKLGMFTWQVESVLEGARDDLIFVPVAIDYEKVVESSSYSKELAGGEKKPEDIKALLSAPKVLAARYGRIHLGFDEPISLRDFMKARGINPDEPVSDEQKKGLVRALGNRVMYGISKVSTVTPHALVSTALLSHRRRGLTQREMADRINILRRIAVEEGSPQSVEMRNAPSNPETMGPIQDAMRTFIADEMVRTQEARGEVIYQVEEARRPEMSFYKNTLMNLVAARSLVANALLASGSPAPYDTVKERALFLSRLFKVEFIYRVGTTFDSIFAETVERLERMGLVLEENETLRVAPEAHARPDLEFFADMLRDYLEAYVLAAMTLQDVANGTAEDRKNFVKFALETGRAEYHAGRITASESLAKVTLENAVAYLLDQKLLVEADKKLSLGPAAAEPEARAQLVDEIRSYLKRA	837	PTHR12563\GLYCEROL-3-PHOSPHATE ACYLTRANSFERASE	PF01553, PF19277\Acyltransferase, Glycerol-3-phosphate acyltransferase C-terminal region	GB_GCA_014656495.1	d__Bacteria;p__Myxococcota;c__Myxococcia;o__Myxococcales;f__Myxococcaceae;g__Myxococcus;s__Myxococcus sp014656495
JABURJ010000134.1_22		MSISSSLKNLTVSLLRLPLKLLVREQGAPSDPKKEFELHNDDHIVYVLRTQSMTAIEVLRRQASQLELPSARATDKKLAVPESGSCLFLNNRPGIFRRSKVNAAHKQSLAKLVQAQQANPDKSFKLVPVSIYWGRNPGKEKSFLRYFMSNVEQSGRIAKFFILLFMGRQCLVQYGEPIALNSGQVNLDNAPEKTAHKISRILRVHFNRQWVATVGPRTQNRRDLIDGIVASDLVQDALEREMKKTGKSRAQIEKQAGKYVKEIAANFSPRMIRFLSTFLTRLWNKIYAGIEVHNLKEVRQLAKDYELVYVPCHRSHADYLLLSYQLYHEGLVPPHIAAGINLNFWPIGSVLRRGGAFFLRRSFRGNKLYTAVFNEYLYRLFNKGIPVEYFQEGGRSRTGRLLTPKTGMLAMTVQSMLRGVRRPIMFVPVYIGYERMFEGKSYVGELRGHAKKQESVGQLLGVRKALKRFYGKVYLNFGQPLPLVDYLKQQDIDWSNFQGQAQARPDWLSNFVVDLGDEINRRINAAVSLNSVCLVSLSLLATPRLAMDKQELIDHLDLLMTFARQAPYSEHINIPEESGSELLETAQKLGMVQEINDPAGDVISIEGDEAILSTYYSNNILHVFALTSLIASIFQRHDDVSHDHIINAVKSVYPFLHQELYVRWDIAELEQRTEQLIQTMLDHKLIFKRGNEYVPADSEAPQWSRLMLLAQAVQPALQRYAMSLTILFSLQPEQVIHRAELEQESQKLAQRIAALYGINAPEFFDKNLFKTQVKVLKEQGWVEHREGIGMRATESCKQLYHSILSLLSVPVQQGLQQASRSLRQKARDQILPEPESSAKLVVQDDPKKED	850	PTHR12563\GLYCEROL-3-PHOSPHATE ACYLTRANSFERASE	PF19277, PF01553\Glycerol-3-phosphate acyltransferase C-terminal region, Acyltransferase	GB_GCA_014762745.1	d__Bacteria;p__Pseudomonadota;c__Gammaproteobacteria;o__Enterobacterales_A;f__Kangiellaceae;g__Kangiella;s__Kangiella sp014762745
JABURI010000123.1_6		MRLYQGIRSLILTILRKILFLWVRTDVSGNSAESLGLDPDKPVCYVLQYSSLSSRLVLEQEVIGAGLPGASEALPVKNGPSHSFFFLYRRIGGLFSGGRQTPVPTNEFKSLVRYGLEHPDQDVQIVPVSMFWGRSPDKEKSLVKLLLSDTWSVAGRLQKFLIILVHGRNTYVQFNQPLSLKQVIDEYRHSEERANRKLARLLRTHFRRVRQAVLGPDLSHRRTLVEGLVRTQAVKEAIRETAARDDIPPEKVRAKAYKYADEIAASMSIVTIRFLEVVLSWLWNRIYNGIAVNNIEVAKEVAQDNAVVYVPCHRSHIDYLLLSYVLYKNGLMPPHIAAGINLNMPIVGPILRRGGAFFMRRSFRDNPLYATVFNEYMHVMFSRGYSVEYFVEGGRSRTGRMLAPRPGMLSMTVRSFLRDHRKPIVFVPVYIGYEKVMEGRSYLGELRGKKKQKESVFGLAKTVRKLTNSFGRVAVNFGDAIPLAEVLDEVHESWRQEAYDAEYRPAWLSRAVDQLSLSVASNINASVAVNPIGMTATVLLGTDRLAMDEGQLIRLMDQYAGLLKAFPYAETVTLPEGSGKDWVAYCEDMGLVTRQPQKLGDIIALEGSNAILMTYYRNNIQHLFALPSLIASLFENKDSLRRDKIVFLATVAYPYLKSELFLKYSADEVEGVINHWIDILVEQGLLKTLEEDRIGRPEEGTEAMLRLRVLSRFIIQTLERYHIALGILRKYGSGKISAAELEEQSTLLAERMSILFGLNAPEFFDKTLFRNFIANMQENGVITTDDNGLINYGEGLEEVADDARLVLSVEKRQAIQQVTMLGA	823	PTHR12563\GLYCEROL-3-PHOSPHATE ACYLTRANSFERASE	PF19277, PF01553\Glycerol-3-phosphate acyltransferase C-terminal region, Acyltransferase	GB_GCA_014762755.1	d__Bacteria;p__Pseudomonadota;c__Gammaproteobacteria;o__Pseudomonadales;f__Oleiphilaceae;g__Marinobacter;s__Marinobacter sp014762755
JABURH010000068.1_6		MTPWLGLDRLGFFLIRIFLRLCTRANALPSNPDELQLAPNTPVVYVLRDRSAADAAAADQSARQLGLASALHGLTLGKSHLSHSYFQLYRRKFSNGRQRTPVSPPRLEKLVSALRANPEADVQLVPVSVFWGRRPEKESSLWRILFSDNWSPAGFIKKFFIIVTQGRQLYVHFSKPMSLRTLVDQCPTDEQTVRKASRILRVHFRRQQEAAIGPDLSHRRTLTNTVVDSIPVQEAIRAEAQRQETSIEKMEAKARHYAMEIAADYSHTVIRSLELFLNWVWNRLYAGVRLYNMDNLTKVAGDHEVIYVPCHRSHIDYLLLSFVVFRNGLVPPHIAAGINLNMPIVGTILRRGGAFFMRRSFRDNPLYATVFSEYLHTITVRGYSIEYFVEGGRSRSGRMLKPRTGMLAMTLRSFLRDARKPIAFVPVYVGYEKVIESGSYIGELHGKKKQKESVGGLMKSLSVLRSHFGQVHVNFGEPIKLVDFLDQHHTPWRSEDLAAGETPAWFKHVVNELGQEVVESINAAAVANPINLLSLALLASPKHTMDVAQLRQQLNLYIALLKQAPYSDSASIATDDASAIIQYGLDNEFLERIEHKLGDVVTTDEKTALQMAYVRNNSLHLFILPGLICSLVMNARSISMGTLQSMVHLLYPFLRNEYYLHWQDGDELSQAVRKTVDVLEKEQLVSREDDCLHGAPIHTHESDMLDHLGQTVMPSLERYYLTIRLLVQYGSGMLTADQLGELAHQTAQRLSLLYEFNSPEFFDKVVLKNFISQLYGTGLVTTDGAGALIFDEKLESLDDEARRILSPDISDAIQRVTRVTDIEHLSEPAHSAS	833	PTHR12563\GLYCEROL-3-PHOSPHATE ACYLTRANSFERASE	PF19277, PF01553\Glycerol-3-phosphate acyltransferase C-terminal region, Acyltransferase	GB_GCA_014762765.1	d__Bacteria;p__Pseudomonadota;c__Gammaproteobacteria;o__Pseudomonadales;f__Alcanivoracaceae;g__Alcanivorax;s__Alcanivorax sp014762765
JACUUC010000007.1_36		MNIIRRIRHRLFRWQQALLYRFIKIKRIGPDLAEFNIDTQLPIIYAMQTPSFAEQLVIDREVSELGWGSPKQRGLEKQLNARHFFGIYRRSRLLFRKTTTPIVDRPLLAHVDWLKQHPEQDIQIVPIRVFWGRAPEKEKSFLRIWLQNSGALGGRLVTLMAILFNGRNTFVHISKPLSLRELMDDNASTEVVARKVARVLRVHNRKVTTSVLGPDLSHRRTLVHNLPNKPMVLAAIEEEVQRTGISKAKAQKKALSYADEIASNISYTNVRFLDVLLTWVWNKLYDGITIHNIEPLKDVSKDNEIVYVPCHRSHIDYLLLSYVLYHKGLQMPQIAAGINLNMPIVGSILRRGGAFFMRRTFRDNKLYAAVFDEYLHSMFTQGYSTEYFVEGGRSRTGRTLNPKAGMLAMTLRSYLRDSRKPIIFMPVYTGYEKVFEANSYLGELRGKKKEKESLLGILSSLRAFKRSFGKVNVTFGEPICLTDFLNQQQPDWREQDYQSCDFRPSWAPKVVDRLAHQVVTHINRAASVNPINLIALAILAAPRQAMEASLLVKQMEAYRELLRSLPYSDIVALPDGNGEDWLAHGEALAVVSRNQHPMGDLIQTDERQAVTLTYYRNNVLHLMALPSLLACLFINNQRYTRDDVTRIVLQLYPYLQAELFLHWSESELAECIPEWLRYLVAQGYLLENEKGFHAPPASSNHYAFLSGMANNVMQTLERYYLTLSLLKQGGSGQLTSSELEEKSTLLAQRLSLLYGINSPEFFDKALFRTLIQKLLQQQHASLDEQQRLQFDQALNPMIDTLEAVLDGALRQSIVRSLQS	819	PTHR12563\GLYCEROL-3-PHOSPHATE ACYLTRANSFERASE	PF01553, PF19277\Acyltransferase, Glycerol-3-phosphate acyltransferase C-terminal region	GB_GCA_014859445.1	d__Bacteria;p__Pseudomonadota;c__Gammaproteobacteria;o__Pseudomonadales;f__DSM-6294;g__Kmv21;s__Kmv21 sp014859445
JACUUB010000007.1_38		MRLYQGVRSLILSLFRKILFLWVKTDVSGNTLEALGLDPDKPVCYVLQYSSLSSRLVLEQEVIRGRLPGAAEILPVKNGPTHSFFFLYKRIGSLFRGERQKPVPTKEFTELVHFGLEHSEKDVQIVPVSLFWGRSPDKEKSLVKLLLSDNWSVAGRLQKFLIILVHGRSTYVQFNQPLSLKIVVDEYRDNEEKAKRKLARILRTHFRRVRQAVLGPDLSHRRTLVEGLVRTQAVKESIRETAAKDDIPPEKVRAKAYKYADEIAASMSIVTIRFLELVLAWLWNRIYKGIAVNNIKVVKEVAQDNAVVYVPCHRSHIDYLLLSYVLYKNGLMPPHIAAGINLNMPVIGPILRRGGAFFMRRSFRDNPLYATVFNEYMHVMFTRGYSVEYFVEGGRSRTGRMLTPRPGMLAMTVRSFLRDHRKPIVFVPVYIGYEKVMEGRSYLGELRGKQKQKESIFGLARTARKLTNSFGRVALNFGDPILLADVLDNVNGSWRSEAFNSEFRPPWLSDAVDELSQRVANNINAAVAVNPIGLTATVLLGTERMAMDEGQLIRLLDKYADLLRAFPYADTVTLPEGSGRDWVAYCENMGLITRQPQKLGDIIALEGANATLMTYYRNNIQHLFALPALIVSLFENKSSLRRDKILFLTSVAYPYLQSELFIRFSQDEVESVINQWTDVLIDQGLLIQLDDERLGRPEEGTEAMLRARILSRFIIQTLERYHITLGILRKYGSGKLTAAELEEQSTLLAERMSILFGLNAPEFFDKTLFRNFIANMQKTDVLTTDEAGRLCYGEGLDEVAEDARLVLSVEKQLAIQQVTMLDA	823	PTHR12563\GLYCEROL-3-PHOSPHATE ACYLTRANSFERASE	PF01553, PF19277\Acyltransferase, Glycerol-3-phosphate acyltransferase C-terminal region	GB_GCA_014859525.1	d__Bacteria;p__Pseudomonadota;c__Gammaproteobacteria;o__Pseudomonadales;f__Oleiphilaceae;g__Marinobacter;s__Marinobacter sp014859525
JACUUA010000116.1_6		MPRLRLTALTWPYRLLLNGLLRLLVRPHFTPDLQGLRKDLPTFYLLDRYSLTEKLLLQRLIRQHQLPATGSQALGNQHFDTSLLYLQDLEHVWQVLQSSPDADLQLIPVSFFWGRAPGREESLLKIITADSWAFMGGIRRWFAILLHGRQLWVEAGQPVRARRVMAQPQLMAKGASYAANKSRRLLQQYFRRVRTRILGPDLSHRRTLVNSLMTSPALRAAIQQQAQVTSAKAAREQALAYINEIASNVSYPVLLVMDRLLSRLWNQLYAGIRITGLDRLKSLAGQHTLVYLPCHRSHIDYLLLSYVLFKNGLMPPHIAAGINLNMPIIGPLLRRGGAFFMRRSFRDNPLYSAVFNEYFYHLLKQGHPVEFFVEGGRSRTGRTLPPKAGMLSMTLQAAERGVTKPLLLIPVHLGYEKVLEGSTYLHELRGKSKKKESPLDLLRVLRNLRQYFGQVDVSFGTPIPLNSTPTTTKTDRTRQVSQLCRQVACGINQAATLNRANLLALALLASPHRVLEANNLLAQMQTLAQLASMNDVTALPDGQPEDWLAAGEKLGFVEKMPHPLGDLYRCNEQQGILLTWYRNNAMHLFALPGLVAFLFMNQKTLSSEQLKQQALLVYPLLAEELFLPLLEDQQLDAQFDTSLEQLTQLGLLEKTVDQHWQRPAEHLPGCMRLRLLGSLVQPALERFYLLLALLERNGNGQLTSNELINQSREMAQRLTILQGLDSPEYSDSRLFAQALQQLMDQGWLSLDEHQRLVYSEELLRVTRQGRKLFDPQLRHSLLSLTWRQPSE	791	PTHR12563\GLYCEROL-3-PHOSPHATE ACYLTRANSFERASE	PF19277, PF01553\Glycerol-3-phosphate acyltransferase C-terminal region, Acyltransferase	GB_GCA_014859565.1	d__Bacteria;p__Pseudomonadota;c__Gammaproteobacteria;o__Pseudomonadales;f__Halomonadaceae;g__Marinospirillum;s__Marinospirillum sp014859565
WKFJ01000036.1_33		MAWFHKLLLNVIKLPTQWLVRTSTIPSDVEGELGIDKNKPIIYLLRTNSVTDLVSLELSTKALGLPSPYKKQVINGEKLSNCVFLEEPESLFTKENKHTDINEIFTRLFHLHREDKDIDLQIVPVSIFWGRAPGKASQGLTELLADKASPSWLRKFFIVLFLGRDNFVYYSRAVSSRAMATTRGTDSQIAHKLMRLARTPFLRRQQSMTGPRLLERQQLFNGVLGSEAVKKAIQDEAASKNIDIVKAKANAHKYIDEIAADYREGIIRLGDRLLGRVWNKIYNGIRVQNAEKVRELAQNGHEIIYVPCHRSHMDYLLLTYVIYHEGLATPHIAAGINLNFWPIGGVFRRAGAFFIRRSFAGNKLYTAVFREYLEQLFNKGYSVKFYAEGGRSRTGRLLPAKTGMLAMTLQAVMKGVKRPVSLVPVYIGYEHVMEVKSYLGELRGKNKSKESFFGVFSAIRKLKNYGYGFLSFGEPIQITHYLDEKVPNWREDANQDDKKPTWLTPTVNELGTNILQRINQAASVSGMALASMCLLSAEKRAMSKEELIAVMDHFLKLMRTAPFSDQSSVPDVDAETLLKNTMKLDKFDVSTDSFGEIISVERSNAIALTYYRNNILHLFAVPALVATVVLGNPSSSKDAIISLVSKLYPLLQKELFIYMNASECESYVVSVLESMEALGMVTLNDDQYSAADTTSKEFYSLWILRSLLQETLQRYALVLSQLEFMGTISRSALEKRSRQVAERMATLHGISAPEFYDKNVLATYIAALKENNLVQETDDGLLEHSEVSQALHNHVLSLIAPEFGKRLQQIR	811	PTHR12563\GLYCEROL-3-PHOSPHATE ACYLTRANSFERASE	PF19277, PF01553\Glycerol-3-phosphate acyltransferase C-terminal region, Acyltransferase	GB_GCA_014872785.1	d__Bacteria;p__Pseudomonadota;c__Gammaproteobacteria;o__Enterobacterales_A;f__Alteromonadaceae;g__WKFJ01;s__WKFJ01 sp014872785
JACSSF010000137.1_28		MSAMQNQTPLPFPEPDKPVDAPPAAPPPAPQAGGDADATSPDASPATDEAIGPRTPLIVSRPLWAKLLGKLLEPWISIRLEPENPTQFDDGRPVCYVLEDYGLSNALILDRACQEAGLPSPLNPLPGDPLGRKRAYVALSRRHANAMGLAPGAEHKTHSGSLARLLQAHRDDPSLDVQLVPVSIFVGRAPDKQSGWFSVLFSENWALVGRFRRMLAILLNGRGTLVRFSPPVSLRGIVDEGLPPERTVRKLSRVLRTHFNRIRTAVIGPDLSTRRLLIDRVLASDPVKQAIADQARRDGSKSQDAWKKAHAYAWEIAADYSHPVVRSASFILKPVWNRIYRGVLVHHLEKLKEAAPGHEVVYTPSHRSHMDYLLLSYMLYTRGIVPPHIVAGINLNLPVIGTLLRKGGAFFIRRSIRGNMLYSAVLSEYVAQLIAGGYSLEYFIEGGRSRTGRLLQPKGGMISMTLRAYLRQPTRPVLFQPIYIGYEKLMEGNSYLDELTGKPKEKESIWQLVLGIPKVLRSNYGQVVVNFGEPIELSNILDTHATGWDGKAIGEDEKPEWLTGTVNVIAQQIQVNVNRAADVNPINLIALALLSTPKHAMGEADLLAQIALSKKLLAEVPYSDRVTVTPHTPEQIVAHGEEINVLNRIRHPLGDVLEVDDEKAVLLSYFRNNVIHLFTASAWIAVSFLHNRRMSRNTLKRLGENVYPFLQAELFLPWTPEQFAERIDRTADVFVREGLLEQVNDDEGGILARHSGQTDEVFRLRGLGHPLQQAFERYYIAISVLAKNGPGVLSTAELESLCQLAAQRLSLLYAQTAPEFFDKSLFRSFIQKLREMRLVWPDENGKLVFDERLNQWARDAKVILGRELRHTIEKVSPEAATPEGAAPAQPEGTAREGEGEGTPP	904	PTHR12563\GLYCEROL-3-PHOSPHATE ACYLTRANSFERASE	PF19277, PF01553\Glycerol-3-phosphate acyltransferase C-terminal region, Acyltransferase	GB_GCA_014879375.1	d__Bacteria;p__Pseudomonadota;c__Gammaproteobacteria;o__Xanthomonadales;f__Xanthomonadaceae;g__Lysobacter_B;s__Lysobacter_B sp014879375
JACSRE010000130.1_2		MVRAVDALIEKPEIEVRPRLHHEFGPAGRWLARRYFEAVRFPQGAVDELKALHQKGLVVHVMRTTAWVNFLYLHWAMVRRGLPPVRAVVNLRPWFTRPFTLAAQRGDFDVRFTYARRQGGSGLIFLRESAFNSARGKDGEDPFPALVEMARKSDTPVFLVPELFVWEKWLQKITPSVFDRVFGSPEAPGFLHSVGAFFRNYKRAQFRVGDAIDLNAFVADHAGQPTEVIARKVRSTLHHHLARETRAVFGPPRKSTDRLIDEAMRDRVFQQSVAEISKEQSKSVEALNRAAKRSFAAIAARYSPTVVGFTAPILHWVFNRIYDGVEVDEAGLERAMKAASDAPVVLTPSHKSHVDYLIMSYVLFQRGYTVPLVAAGANLSFFPLGPFLRRGGAFFLRRSFKGDKLYTAVFKAYLKKLVHDGIHHEFFPEGGRSRTGKLLPPKLGLFTWLVDAVIEGARNELLFVPVAIDYEKVVEGASYRAELAGGEKKPEDLKALLSAPSVLTENYGRIHLTFDEPVSVAKLMKERGIDPRTATDDQKKALVRALGHRVMHGISRVSTVTPHALLASALLAHRRRGISVREITDRVMLLRRMAADLNAPLSIQLKDSPSSPTVLGPIADAMRMFAGEGFVRIVEARGEPIYQVEEDRRTELTFYKNTLMNLIAGRTIVCAAILSSEPERSIVAIRERALVLSRLLKMEFIYPVGQTFEHIFDATVVHLTGLGLVVRGEHSLEVAPEAHVRPSVQFLSDLLLDVLESYHLAARQIADAPKEGQDKKDFIKKALENGRADFLGGTIISAEAVSKSSLENALTYLVEQGFLTEQSKRLVPGKPVDDLVAQLKLFLPEVR	847	PTHR12563\GLYCEROL-3-PHOSPHATE ACYLTRANSFERASE	PF19277, PF01553\Glycerol-3-phosphate acyltransferase C-terminal region, Acyltransferase	GB_GCA_014879945.1	d__Bacteria;p__Myxococcota;c__Myxococcia;o__Myxococcales;f__Myxococcaceae;g__JAEUJQ01;s__JAEUJQ01 sp014879945
JABTUA010000001.1_1451		MMPRPSGVCQRMPKRELTQPYEPNPALRALYRRFFDRIQVDESWVDDVRRLADRGSVVYVLRNLNFIDFLALDHLTKRFALPQVRFANDLGLWILNPMGKGWLNAIFPRRDVSASDELADALTRGGSAALFLKRPPGVLDVAAGGSHGRGLTEGDDLVRTLIRLQNRQDRPILLVPQVFVWSKEPDTRGKGSFDFVLGPREWPSPVRTVGQFLYNYKHVALKAGDALDLRAFLAKESLSEDVAVRRITYAMLARVERERRSVTGPAEKAPDRVRMEILRTPRLRGIIEDLAGEKPTDRYVITARALSMLRELQATPDMAAIKGLEAIFDRVFHRIYAGIEYDKTEIERVREAAKQGSLVLLPSHKSHIDYLILSYVFNESNLQLPLIAAGENLNFFPVGTIFRRSGAFFIRRSFKGDKLYTAVVDAYIRRLIRDGYPIELFLEGSRSRTGKLLSPKFGLLNMIVDAALAVPQRTTYFVPVSIGYERIVEAGSYVHEMAGGEKKKEDATDLLRAPEVLRHRYGRINLQFGQILSLSELAQELGTDLGRISSPAKRRALVTRLGNRVMDEINQVTAVTPGALTAMALLTHPRRGIPFTELVERATQLLSVLASMGARATPGAVTPSGTLRAEAIREAAQMFADAELVDVHTPLGEGVKEKRSRAIEDESILTPVEKKRLVLDTSKNIIIHFFVERALVAVALLVSPGPPVAEDTVRERVQTLSRLFKHEFRFRADAPFDAIFDETLLGMQESGALGRDASGALVPGPGAGGWSGREWLELYAAIVVSFLEGYRVSARGLALLLKGAASEKELTKKSLALGNRMFFAGELSRRESVSKPLVENALASFVDQGYIMKSEGKLELTDTFATQKAVATIESKIALFLGEDGA	886	PTHR12563\GLYCEROL-3-PHOSPHATE ACYLTRANSFERASE	PF01553, PF19277\Acyltransferase, Glycerol-3-phosphate acyltransferase C-terminal region	GB_GCA_015075635.1	d__Bacteria;p__Myxococcota;c__Polyangia;o__Polyangiales;f__Polyangiaceae;g__JADJKB01;s__JADJKB01 sp015075635
JADFWA010000402.1_5		MSVKSKIRLWTTGIGEYYSGSLYRQNRFPLFWLFSRVLRRVELAEEHVEELSKLSKRGVVVYALKNKSRLNCLILRELSFRKGIQRPVYCHGISMIIWQPFFPAVRVFLSHLFHFIFKKTILNPDKTEYLKRITLDKSSSIIYLRGSEFMGSKYVRDPIIQLINAQRELDVPVYLVPELVAYGRRREKKDKTLLNILFGQRGNPGALRRLITFLRNSKRASVISARPINLAEFIKKNEDLSEEDISCSLRRELIDRIDGEKRAIVGPVLKSREEIIGTVLRDGDLVEFMEDMAADGKKDYNMVVRKAEKYLREIAADYNETYIEIWYRVLTWLWNNIYDGVVVDREGLARIRDVSKKMPFVIVPCHRSHTDYLLLSYVFYKYNIQLPFVAAGTNMLFGPLGYIFRKSGTFFVRRSFRGNVFYGEVFAKYVKVLLQEGLPIEFFIEGGRSRTGKMVMPRYGLLSMVIQAYEEGACDDLAIIPVFIGYDRILEEKSYLEELGGAPKEREKTLAVIKSRKLLKKRYGSVYINIAEPILLKSYLASREKSLDDMTVSERQSLYRKIGYEIVGEISEVSVVTPFSLIALGLLSHYRRGISHGDLMSIANELYDYLVFKNVKFSSTFDNTDKAVEDVLNLLESSGIISKTGTEEGDEDEFEEIVYSLADDKRLNLEYYKNNILHFFLPLSFVATSILSSSEDTVPLYQIMEDYRFLKRLFRHEFIFDYKKDDVDEVNSVLSYIYDRGMIVGEERASEAWIEVKGKGRTNLRPFAGLIHNYIESYWVAIRGCSYLKKGEKSEKDFIRKIQKLGAKMRKKGEVLRAEALSRSNYQNAVKFLTDAEILDKGERKNARIYFLTEDKTRIELLRHRLFKFL	870	PTHR12563\GLYCEROL-3-PHOSPHATE ACYLTRANSFERASE	PF01553, PF19277\Acyltransferase, Glycerol-3-phosphate acyltransferase C-terminal region	GB_GCA_015222855.1	d__Bacteria;p__Desulfobacterota;c__Syntrophia;o__Syntrophales;f__JADFWA01;g__JADFWA01;s__JADFWA01 sp015222855
JADFWI010000008.1_18		MDFVRLLRGKIRKWVDAFLRGHHDYYTCSLPRDWGCFSPLSLILKSLFSHVSTNSTQTAFLKTLKDESFIVYVSKYKSNFEYLFYHIKYKSEGLPFPQFGFDYTILIWQRLSRLIRIALAHLDHLLRHKTLPDPYVSGFFKRELESGKAAFLSLVDRKGFYHRFVKAKRDPLEYLIELQHEVSRPIHIVPQWLLFSKKPQDVPLGLVDIFFGSEENPGRLRRWMAILRTPQKAFVETSDPLNLLSFVQEADNQERSAQQQAFVLRQRLLDQINRHRQSITGPVLKTRVELKELILRNERFQDFMRGYAQTGKKNLADLHKKADKDLNDIAADYSPHFIQAISMIFGWIWKTMFDGIVLDMEGLNRVKSAATRAPIVFVPCHRSHFDYLILSHVLITNNMPCPHVTAGQNLAFWPVGTLFRKSGAFFIRRSFHGARLYAQVFSEYVRMLIQQGFNIEFFIEGGRSRTGKMALPKTGLLTILIDAYKTGACQDLIFAPVYVGYDRLLEESAILGELEGREKKQESFAQLIRARKLLNKRHGRVYVQFDEPISLKALVSEAGKSLQDMEHAEYQALGRNLAYRIINAVNRISVVTSQAITASAILNYPKHSFTQSDLMACVETYLNYLIFHNARLSENLDDTLLGIKNVLAIYSKRKFVEKQKIKAKDESPPADPRYVASENKRMNLEYYKNNCIHHFVPAAYTALAILSYDAFQFSASALHSDYNFLQEFFKYEFAYDVEKTPEYMVRKTLKAFIDDAILMPHPTLPDTYNITSAGLRKLLFFAGFLKTYFESYRVVLDVLKGYGRRELVKKERMKKIRALGDQLYKQQEVERREALSHINYENGLTFFNFKGIRGNENNENIEFYSQVIRRYLNCFMVQK	879	PTHR12563\GLYCEROL-3-PHOSPHATE ACYLTRANSFERASE	PF19277, PF01553\Glycerol-3-phosphate acyltransferase C-terminal region, Acyltransferase	GB_GCA_015222985.1	d__Bacteria;p__Desulfobacterota;c__Desulfobacteria;o__C00003060;f__C00003060;g__JAFGFW01;s__JAFGFW01 sp015222985
JADFWK010000183.1_1		EFLLETQKEMDRPIFIVPQLILYKMTPEKDYSNLGSLLFGFKDNPGAIRKIVLFFRHNRQAFIDFGRPLDLKAYVRSQSSSRPLHEMAAEIRQALIESIDMQKRVILGPIMKSKHQIKQLVLMDKSVTKDIKQAAHGNEKRLRQLKKKAGRYFDEIAADYNMAYIQSFLMALSWLWKKIFEGVDVDMAGLAKVREWARKGTLIYIPSHKSHIDYLILNHVLLSNHLHVPRVAAGTNLAFWPMGHIFRQCGAFFIRRSFKGEKLYSAVLTRYIKALLEEGHPIQFFIEGGRSRNGKLTLPKTGLLSILLNAHREGFCKDLIFVPASIIYDRIMEEKSYLKEIGGDPKERENFWQIIRARRFLKKRYGKIYVRFHDPFSLNEYLSQKNLPPKGIRRNLASHLGQSINAISLVTPLSLIATAILANHRRGFHLSELAETTDILLRFLTRYEIPLAGTLSDPSKAVKETLSLLISWKVIDFLEDVEGEEEIFYYVDEEKKLELEYHKNSIIHFFIPHSFVAISLLSGSEEVKSPESIIADYAFLKNLFKNEFIFDDSERIQEKVISVIEYFHDSAFLFQSEENGGYKITRLGFDNLPIWAALAKTFLESYWIAVKAISQQKNKGDKRGDLLKNMNYLGKRFHKLGVIDHIGALSQLTFKNAMSFADEDILSAQGISKEDRSRTLESLSQLRQRIYELSQYRA	698	PTHR12563\GLYCEROL-3-PHOSPHATE ACYLTRANSFERASE	PF19277, PF01553\Glycerol-3-phosphate acyltransferase C-terminal region, Acyltransferase	GB_GCA_015223015.1	d__Bacteria;p__Desulfobacterota;c__DSM-4660;o__Desulfatiglandales;f__B25-G16;g__B33-G16;s__B33-G16 sp015223015
JADGCS010000070.1_21		MQNLFAMLIKKCLLFFKPVLEWLFLQNEAKIINHQAIVKDQSLSGMVDTFNVWHRWIYLPFFKRVQYLADDISKIKAVTGPTVFIMKNKGQLEYHYFNHLFLKEKIPSIYYANKSMTIHWLPFNRLWSWCVLRLKAFYENPAQEVFDEKKHIASVFEKGRNALLNLVISRDYLFGLIKTDPLDVLKPLIEIQKTFDSPIHVVTLQFIYDKHPQKVEKTYFDLLFGEKSNPGAVRKFLLFILKYRGQPRVKFGDPLNLAEFIQQRADVNETHQGTALLRHIEDNLRIEHARMTGPKLMSKDARLEEIMGDQTFVDELKKMAIEDNTNPDEYTARAARYLQEIAADVNYSYIHFAHVTLKYLWDRVFDGLVVKHDQLDKVRNIAGKNPVILVPMHRSHIDYLLISDLFYMHNITFPHVCAGINMNFWPVGRIARKCGAFFIRRSFGGDRLYKETLYRYIKSLATSGHCIEFFIEGTRSRTGKMLKPKMGILSMVMRAFFEGACEDVYFVPIAVNYDHLLEQKAYQEEGEGADKSRENAGELLKTRRIFNKRYGKVYIEFADPVSLREYCRTHDVAAASTDAAVLLKREAGGFASHLTYHMNKVAVVTPTALVSTAIMSFASRTFNAETLDRRIKLLKDYLDFKEVEYSDLINFSDQYAYAEAIKRFVAQGILKEMETFEDRFYMFEDKYRQNLDYYKNNILHFFVSLVCFCKILNTYENHAEFYLETAVKQHENIRKILKHDFTFSTRQPLKQHLLRVIDFCVQCGFISFDEGSLKITKRLTNAVFDDFCAYQGLLDNFLESHLIGLKFIKHKKIERLEKKALIKEILIKARPMYLQGSLKHPEALSRFNLENSFDCFVDLGILKCDNDKGRGYFTATNDAVLVDSWIATLDKMLKVLLPLGGAQIPVAASAEGVSEQDGWH	920	PTHR12563\GLYCEROL-3-PHOSPHATE ACYLTRANSFERASE	PF19277, PF01553\Glycerol-3-phosphate acyltransferase C-terminal region, Acyltransferase	GB_GCA_015228875.1	d__Bacteria;p__UBA10199;c__UBA10199;o__UBA10199;f__JADGCS01;g__JADGCS01;s__JADGCS01 sp015228875
JADGBP010000208.1_2		MDTDVNAATGTDNTVTNTETDNAVTNTKTDNLVANTEADNLVTNTETNNTNDYFACFYPGNSGFLPSYIINRFFDKIKLDLKKTEKLNRLNEKGVVVYVGKYKSLFEFLYYHTAFKKSALPYPELAFDVKFFFLLPAKEIFRIIVSQCKHILKHFKMKNPYQTQYFDREFLKGRAGFLHMIEGKNFYRRFVEAKPDPLRHLIEFQKNSIKPVFLIPQAIVFSTKPVRTTSTFMDILLGSNEKPGKLKRLLAMWQKPEKICVEISAPLNLQNFLNRPDIKDIDEDFQTYTLRTHLMDLLNRQKKSITGPVLKSREELTEDILTQQSMQNFMREYSEQEGESQMMTHKKAASYIEEIAADYNLNTIFMLERLLTWVFNNIFEGLVVDYEGLDRIKEESKKSPVILAPCHKSHLDYLLLSYLMFKNNMPCPHIAAGKNLSFWPLGAIFRGGGAFFLRRTFKGAVLYSKIFAAYIEKMLSEGFNLEFFIEGGRSRTGKLLPPKLGFLSMLIKAYKNGACEDLVFMPTYVGYDQVLEEAAYLHEIEGGKKNPENLSQLIKARKFLKKKYGKVYIKFHEPFYLSDYLDEKGLELHSMDNDQHMELCRSIGYKLLNAINETSIVTPHGIIASAVLNSSGSSFSKKELMFRVNSYMNILTISNAELADTLTIDPDLALNHVLVTFVSRKLIELADETEEEITDNTRFFVKDNKRPILDYYKNNTICFFIPAAYTAIAILKTDTFQFSSDDLTDTYRFLQNFFIDEFSFNEEKTCTEHIHTCIKAFIDDGILVPTPSFSDTYNLTSEGYRKLKGFSEFLRPFLESYKVALMYFEKYPKDKHDSKDRIKKMQAKGASCYKRREILLKESLSNINYINAANFFINNGVEGSENSDKIKEYKDIIDNLLTIVTS	902	PTHR12563\GLYCEROL-3-PHOSPHATE ACYLTRANSFERASE	PF01553, PF19277\Acyltransferase, Glycerol-3-phosphate acyltransferase C-terminal region	GB_GCA_015231395.1	d__Bacteria;p__Desulfobacterota;c__Desulfobacteria;o__Desulfobacterales;f__Desulfobacteraceae;g__Desulfamplus;s__Desulfamplus sp015231395
JADGBO010000020.1_2		MTKLKKIKANWDRYIKSIFLSPNHHFSCLYPGNRGIVVPYFLDKIFSRIKIDRRKTDRLNRLNEKGIVIYVGKYKSLFEFLYYHTTFKKSALPYPEIAFGLKFFLLLPVKRVMQIFLSHMEHFLRKFKIKSPYFTGYFEDTLSKGHAGFLHMIEGKSFYRKFIESRPDSLTHIIQFQKHSPRPVFLVPQTIVFSVKPVRTTSTIMDILLGSNEKPGKLKRLMAIWQKPEKISVEIAAPLNLQDFLDRPDIRGIDEDFQAYSLRTHLIDTLNRQKRSITGPVLKSREELTQDILTGQSLQTFLKEHSETTGQPLMVTHRKAANYIEEIAANYNLNTIMIFEKVLTWAFSNIFEGLVVDHDGLNRIKEEAKKSPVILAPCHKSHLDYLLLSYVMFKNNMACPHIAAGKNLSFWPLGPIFRGGGAFFLRRTFKGAVLYSRIFGAYIEKLLSEGFNMEFFIEGGRSRTGKLLSPKLGFLSMLIKAYRDGACEDLIFMPTYVGYDRVLEEDAYLREIEGGKKNPENLSQLIRARKFLKKKYGKVYIKFHEPISLNDYLSEKGVDIFSVDKEQHMDLCKSIGYKLLNSINKTSVVTPHGIVASALLNTPGNSFSKRELMFRINSYMTMLTIWNAEMADTLTIDPDLALNHVLKTFVARKFIELADETEEELTENTRFFIKDNKRPIINYYKNNTIAFFIPAAYTAIAILKADTFQFSSLDLTDTYRFLQNFFIDEFSFDEETTCVEHIHKCLKAFTEEGILVPNPSFTDTYNVTSEGFRKLKAFSEFLRPFLESYKIALIYFQKYPPDKYEIKDMVKKMQSEGLKYYKRREILLKESISRVNYSNAANFFMQNGISGSEDADKIKEYMNIVDQLLSMSVS	874	PTHR12563\GLYCEROL-3-PHOSPHATE ACYLTRANSFERASE	PF01553, PF19277\Acyltransferase, Glycerol-3-phosphate acyltransferase C-terminal region	GB_GCA_015231465.1	d__Bacteria;p__Desulfobacterota;c__Desulfobacteria;o__Desulfobacterales;f__Desulfobacteraceae;g__Desulfamplus;s__Desulfamplus sp015231465
JADGBH010000027.1_38		MEHQKISFWLKIKKTIRRSINYLLSETNNHFICFLPKNLGFSSRFLKKFYSRITLKDEQLDKIKNMPENSIKIYATKHKSTFEYLFYHSRYEAEDVSIPEIAFDYKIVLWQPISRLFKILLSYIDYFFSYFQINNPYKSGYVVNELISGKTALLSLIEKKGFYRRFVKSKADPLLYLVTMQKDIDRPIFIIPQLMMYSKKPQRTNTSIGDIIFGSEEKPGKIKRLITLFNHPNEIFVEVSEPFSLQQFLKLPENYALSPEQQAIKIRRQLLVQINRHKQSIIGPILKSRVEVKENILTNPKVQEFFVDFAKTNNIPIRQVQKRADAYLDEIASNYSSKMIKLYDIVITWILKHMFEGLSLNYEVLSKVKNASLKAPLILAPCHKSHLDYLMLSYVFFKNNLPCPHIAAGKNLSFWPLGPIFRGGGAFFLRRTFKGDELYAKIFAEYVQNLILEGFNIEFFIEGGRSRTGKILMPKLGFLSLILNAYTNKVCNDLMFVPVFVSYDRVIEESAYLHEIEGGQKEPESFMQVLKARKFIRKRYGKIYIMFDEPFSLNEYLANNNIDIFNLSKEELKPTLQNLGFRLTYSINKVSIVTPHALVAAALLNIDKKRFSYDKFVELIDTYITFLISQDSKLADSLFADKDGAIKQTIESFIQSKFIEKIPNTSEDESSSISTLAYKINENKRGSLDYYKNGCIVLLIPAAMTAMSILEKDAFQFVSQDIYKSYGFLQNFFQYEFTYDPDKNSSYYVEKTIKSFVDDAILMPHQTIPDMYNITSSGFRKLKVFATFLKTYLESYFVVLNFFAKYPKNIVDEKNRINKIQTLGKRMYNKKEIERRESFSKFAYKNAMDFFIEHEVTSSDDKEKIDYYLTKMKKYMNCLTS	881	PTHR12563\GLYCEROL-3-PHOSPHATE ACYLTRANSFERASE	PF19277, PF01553\Glycerol-3-phosphate acyltransferase C-terminal region, Acyltransferase	GB_GCA_015231595.1	d__Bacteria;p__Desulfobacterota;c__Desulfobacteria;o__Desulfobacterales;f__JADGBH01;g__JADGBH01;s__JADGBH01 sp015231595
JADGBE010000026.1_15		MSIFKKIVRLLAKKINVIKANGEQNISEHDSDHSDLSNEHFACFYPGNSGFLPSYLINNFFDKIKFDLKKSEKLNRLNEKGVVIYVGKYKSLFEFLYYHTAFKKSALPYPEIAFEFRFFFLLPVKKIIKIFLSQLQHFLEYFKIKSPYKRQYFKHEFLKGRSGFLCMVESKNFYRRFVESEPDPLRYLIEFQKNSDKPIFLVPQVIVFGTKPVRTTPTFMDILLGNNERPGKLKRLIAMWQNPEKICVEISNPLNLKDFLNRPDIRDIDEDFQAYTLRTHLIDLLNRQKKSITGPVLKSRDELTEDILTQQSLQNFMREHSEQEGQSLMVTHKKAASYIEEIAANYSLNIIYLFEKVLTWVFKNIFEGLVVDYEGLDRIKEESKKAPVILAPCHKSHLDYLLLSYLMFKNNMPCPHIAAGKNLSFWPLGPIFRGGGAFFLRRTFKGAVLYSRIFAAYIEKLLSEGFNIEFFIEGGRSRTGKLLPPKLGFLSMLIKAYKHGACEDLIFMPTYVGYDRVLEEDAYLREIEGGKKSPENLSQLLKARKFLKKKYGKVYIKFHEPVSLSDYLDEKGLDIDSMDNDEYMLLCKSIGYKLLNSIDKTSIVTPHGIVASAILNASGSSFSKKELMFRVNSYMNMLSILNAELADTLTIDPDLALNHVIETFVARKFIELADESENEITENTRFFVKDNKRPILDYYKNNAICFFIPACYTAIAILKTDRFQFSSDDLTDTYKFLEDFFLDEFSFDEDTTCIEEIHTCIRAFIDDGILVPTPSFEERYNLTSEGYRKLKGFSEFLRPFLESYKVALMYFEKYPKDKHDSKERIKKMQSKGISCYKRQEVMLKESLSKINYTNAANFFISNGVEGSEDIEKIKEYKELIDVILNIITT	889	PTHR12563\GLYCEROL-3-PHOSPHATE ACYLTRANSFERASE	PF01553, PF19277\Acyltransferase, Glycerol-3-phosphate acyltransferase C-terminal region	GB_GCA_015231615.1	d__Bacteria;p__Desulfobacterota;c__Desulfobacteria;o__Desulfobacterales;f__Desulfobacteraceae;g__Desulfamplus;s__Desulfamplus sp015231615
JADGBC010000008.1_34		MTLLKKLHDIWNTNINKIMGNRNDTFACFYPGNSGVMPSYIINRFFDKITLDIKKTKKLNRLNEKGIVIYVGKYKSLFEFLYYHTTLKKSALPYPEIAFEYRFFFLLPVKDILRILTYQFGNILKHFRIKNPYETQYFDHEFLNGRSGFLHMVEGKNFYRRFIESKPDPIRHLIELQKNSTKPIFLVPQAIVFSVKPVRTTLTFMDILLGSNEKPGKLKRLLTMWQKPEKICVEISSPLNLKEFLNQPDIRNIDEDFQAYTLRTHLIDILNRQKRSITGPVLKSRDELTEDILTQHSLQSFMRDHSEKEGESLMTTHKKAASYIEEIAANYNLNTISILEKLLTWVFNNIFEGLVVDYEGLDRIKEESKKAPVILAPCHKSHLDYLLLSYLMFKNNMPCPHIAAGKNLSFWPLGPIFRGGGAFFLRRTFKGAVLYSRIFAAYIEKLLSEGFNVEFFIEGGRSRTGKLLPPKLGFLSMLIKAYKSGACEDLIFMPTYVGYDQVLEEAAYLHEIEGGKKNPENLSQLIKARKFLKKKYGKVYIKFHEPFSLSDYLYEKQLDLDSMDSEQHMSLCRSIGYKLLNSINEISIVTPHGVIASAVLNASGSSFSKKELMFRVNSYMNMFTISNAELADTLTIDPDLALNHVLSTFVSRKFIELADETEEEITDNTRFFVKDNKRPILDYYKNNAICFFIPAAYTAIAILKTDKFQFSSGDLTDTYRFLQNFFIDEFSFDEEKTCIEHIHTCIKAFIDDGILVPTPSFLDIYNLTSEGYRKLKAFSEFLRPFLESYKVALMYFEKYPKDKHDAKERIKKMQSKGASCYKRQEILLKESLSKINYTNASNFFMNNGVEGSENSEEIRRYKEIIEHMLTIATS	874	PTHR12563\GLYCEROL-3-PHOSPHATE ACYLTRANSFERASE	PF01553, PF19277\Acyltransferase, Glycerol-3-phosphate acyltransferase C-terminal region	GB_GCA_015231705.1	d__Bacteria;p__Desulfobacterota;c__Desulfobacteria;o__Desulfobacterales;f__Desulfobacteraceae;g__Desulfamplus;s__Desulfamplus sp015231705
JADFZZ010000014.1_55		MSFFKQWLSKKPFRRFKFWEPKDFSVFGATHQSRRKLIRELEKSTLVQEALNEHPPKKPWYRPFYSPVRDFYKEMIAVPSVFAVFLASIALRFLWNRIFDGVVVKGLDEQRQSHEGKTIIYIPCHRSHLDYGLLSHILYEHKLSLPMIIAGENLNMFIVGAILKRGGAVFIRRVFKGQKLYSTVFLSYLYYLLDNKFSMEFFIEGTRSRTGKNLPPKTGFLSMLVQYVEEKPDRDLHLVPVSNVYDRVMEESSYVKELGGLPKRKESLGGLLRSRKMLSVNYGKVYVSFSPPISLRGLMQRYYGQADRGAMLYRLGMDITDTMNKYSVTSATPLIATILLSEKKQGFRKEELIEKGKFLIDLYEVTHPRPKETLLGSKETLEEVIQFMFRSGSVGMLEDPKGDIYYFRYQNKIRLNIYKNIIIHHLVIPSVLAFQLQKEPQTKESLLGHILIFDHLFRYEFMFPSSFDFIDNVTMMLNFFEKYGLTTKNGEIYTPNPDKFSEMQILARILLPFREAFRIAIYYLTQVRDPASSISSKEIIGEMQRAFLKLYLLAEVEAPEANLTVTYDNIIRYLTEENYLKKYYIEEMRKSIILPGEKFDQLNDIEEKLI	610	PTHR12563\GLYCEROL-3-PHOSPHATE ACYLTRANSFERASE	PF19277, PF01553\Glycerol-3-phosphate acyltransferase C-terminal region, Acyltransferase	GB_GCA_015232315.1	d__Bacteria;p__SAR324;c__SAR324;o__SAR324;f__JADFZZ01;g__JADFZZ01;s__JADFZZ01 sp015232315
JADFZQ010000038.1_4		MSIFKIITRFLAKRVNTIKTNGEQNISEHDSDHSNVSNDHFACFYPGNSGFLPSYLINNFFDKIKFDLKKSEKLNRLNEKGVVIYVGKYKSLFEFLYYHTAFKKSALPYPEIAFEFRFFFLLPVKKIIKIFLYQLRHILDNVKINKFKMSNPYSNHYFAHEFLKGRSGFLCMVESKNFYRRFVESKPDPLRYLIEFQKNSSKPIFLVPQVIVFGAKPVRTTPTFMDILLGNNEKPGKLKRLIAMWQNPEKICVEISNPLNLKDFLNRPDIRDIDEDFQAYTLRTHLIDLLNRQKKSITGPVLKSRDELTEDILTQQSLQNFMREHSEKEGQSLMLTHKKAASYIEEIAANYSLNIIYIFEKVLTWVFKNIFEGLVVDYEGLDRIKDESKKAPVILAPCHKSHLDYLLLSYLMFKNNMPCPHIAAGKNLSFWPLGPIFRGGGAFFLRRTFKGAVLYSRIFAAYIEKLLSEGFNIEFFIEGGRSRTGKLLPPKLGFLSMLIKAYKHGACEDLIFMPTYVGYDRVLEEDAYLHEIEGGKKNPENLSQLLKARKFLKKKYGKVYIKFHEPVSLSDYLDEKGLDLDSMNNDEYMLLCKSIGYKLLNSINKTSIITPHGIVASAILNASGSSFSKKELMFRVNSYMNMLSILNAELADTLTIDPDLALNHVIETFVSRKFIELADESENEITENTRFFVKDNKRPILDYYKNNAICFFIPACYTAIAILKTDRFQFSSDDLTNTYKFLENFFLDEFSFDEETTCIEEIHTCIRAFIDDGILVPNPSFEDTYNLTSEGYRKLKGFSEFLRPFLESYKVALMYFEKYPKDKHDPKERIKKMQSKGITCYKRQEVMLKESLSKINYTNAANFFIANGVEGSEDIEKIKEYKESIDNLLAIVTA	894	PTHR12563\GLYCEROL-3-PHOSPHATE ACYLTRANSFERASE	PF01553, PF19277\Acyltransferase, Glycerol-3-phosphate acyltransferase C-terminal region	GB_GCA_015232455.1	d__Bacteria;p__Desulfobacterota;c__Desulfobacteria;o__Desulfobacterales;f__Desulfobacteraceae;g__Desulfamplus;s__Desulfamplus sp015232455
JADFZO010000004.1_6		MGILSQIKTIWSNNINKIVGETGDHFSCFYPGNSGFLPSYLINNIFDKIKLDPKKTEKLNRLNEKGVVIYVGKYKSLFEFLYYHTALKKSALPYPEIAFESNFFFLLPINRLLKIITSQIEHIIRYFEIKNPYHTQYFEQEFSSGRSGFLYMVEAKNFYRRFVKSKPDPLRHLIELQKKSQKPIFLVPQVIVFSVKPVRTTSTFIDILLGSNEKPGKLKRLLSIWQKPEKICVEISDPLNLQQFLNLPDIRDIDEDFQAYTLRTHLIDLLNRQKKSITGPILKSREELTEDILTQQSLQNFMREHSENEGQSLMVTHKKAAAYIEEIAANYSLNIIFIFEKVLTWAFNNIFEGLVVDYEGLDRIKEESKKAPVILAPCHKSHLDYLLLSYLMFKNNMPCPHIAAGKNLSFWPLGPIFRGGGAFFLRRTFKGAILYSRIFAAYIEKLLSEGFNIEFFIEGGRSRTGKLLPPKLGFLSILIKAYKNGACEDLIFMPTYVGYDRVLEEDAYLHEIEGGKKNPENLSQLIKARKFLKKKYGKVYIKFHEPFALSDYLDEREIDINQITNEEHMALCKNLGYRLLNSINKASIITPHGIIASAVLNSTGSSFSKKEIMFRVNSYMNLLTISNAELADTLTIDPDLALNHVLKTFVDRKFIELADETEDEFTDNTRFFVKDNKRPILDYYKNNAICFFIPAAYTATAILKTDKFQFSSDDLTETYRFLENFFIDEFSFNEETTCIEEIHISIRAFIDDGIMVPNQSFSDTYNLTSEGYRKLKGFSEFLRPFLESYKVALMYFERYPKDKHDPKERIKKMQSKGISYYKRQEIMLKESLSKINYTNAANFFINNGVQGSEDIEEIKKYKEIIEDLLTIVTS	874	PTHR12563\GLYCEROL-3-PHOSPHATE ACYLTRANSFERASE	PF01553, PF19277\Acyltransferase, Glycerol-3-phosphate acyltransferase C-terminal region	GB_GCA_015232465.1	d__Bacteria;p__Desulfobacterota;c__Desulfobacteria;o__Desulfobacterales;f__Desulfobacteraceae;g__Desulfamplus;s__Desulfamplus sp015232465
JADFZJ010000019.1_28		MGILKKIRNIWNNNVDNVTIEANDNFACFYPGNSGFLPSYIINNFFDKIKLDPKKTEKLNRLNEKGVVIYVGKYKSLFEFLYYHTALKKAALPYPEIAFEVRFFFLLPVKKLIRIGISQIDSLLRRFKRKNPYHTQYFERELLKGRAGFLYMVEEKSFYKRFVESKPDPLRYLIEFQKNSIKPLFLVPQVIVFGAKPVRTTSTFMDILLGSNERPGKIKRLLAMWQKPEKICVEISDPLNLKEFLDKPDIRDIDEDFQAYTLRTHLIDLLNRQKKSITGPILKSREEITEDILTQQSLQNFMREHSEQEGQSLMVTHKKATLYIKEIASNYNLNIILIFEKLLTWIFNNIFEGLVVDYEGLDRIKEESKKAPVILAPCHKSHLDYLLLSYMMFTNNMPCPHIAAGKNLSFWPLGPIFRGGGAFFLRRTFKGALLYSRIFAAYIEKLLSEGFNIEFFIEGGRSRTGKLLPPKLGLLSMLIKGYRNGACEDLIFMPTYVGYDRVLEEDAYLHEIEGGKKSPENLSQLLKARKFLKKKYGKVYIKFNEPFSLSDYIDQRDLDIYSMDNDQHMALCRSIGYRLLNDINKASIVTPHGVIASAVLNTSGNSFSKKELMFRVNSYMNLLTILNVELADTLTIDPDLALDHVLGTFVSRKFIELADETEEEITENTRFFVKDNKRPILDYYKNNAICFFISAAYTATAILKTDKFQFSSDDLTDTYCFLEGFFIDEFSFDEETTCIEEIHTCIRAFIDDGILVPTPSFEDTYNLTSEGYRKLKGFSEFLRPFLESYKVALMYFEKYPKDKHDAKERIKKMQSRGISCYKRQEIMLKESLSKINYTNAAIFFMSNGVEGSEDVEKIREYKDIIDNLLSIVTS	874	PTHR12563\GLYCEROL-3-PHOSPHATE ACYLTRANSFERASE	PF01553, PF19277\Acyltransferase, Glycerol-3-phosphate acyltransferase C-terminal region	GB_GCA_015232555.1	d__Bacteria;p__Desulfobacterota;c__Desulfobacteria;o__Desulfobacterales;f__Desulfobacteraceae;g__Desulfamplus;s__Desulfamplus sp015232555
JADFYN010000371.1_1		PYPKIAFDLNMIYWLPLRRVWRIARSYLRQVFRLEPRQDPGTPEFFKEEIKRGTTALLFLVDEKGFSQRFVHSREHPLVTLLQAQQEMGRPIFLVPLTFLYELKFDKSGTSAEGPDTRYKDDVGVFTKIFLFFRYYSRTSIDAGQFINLKDRLPSDLTPVSLRSNSLNLSEELLQYIDRQRRITLGPVLKSRQEIREIVLDHPDMQDELREYADQEGKPIELIRRKAKGYFDEIAGNYNITYVNVWDHILSFVFTRIFDRVQVDTAGLVRVREAARRGTLVYIPCHRSHIDYLLLSYVLLHHSMHPPRIAAGKNLSFWPMGYVFRNSGAFFIRRTFKKQYLYSRVFSRYLQTLLEYGYPVEFFIEGGRSRSGKMIIPKLGLLSIALDTALSGKCEDLIFVPAHIGYDHIMEEQYYLRELGGAEKKDETFLQMIRAHKFLRRRYGTVYLHFAEPISARDYLAGFGKELLEDKDTRRQIFMNFSHKLIHAINSVTEVTPYTLVAAVLLALPHRGFTASEIVEAAHPYVEYLALIGAPMMDSIRDLDTCVTRTLSDMEERRIIDRVADEDLDEETFFTLEDDKRLSLEYYKNSIIHHFVPAAFAATALLSPGRTTRMTSQFLDAVAFLRDILQLEFIIEERGYSPEHLSLITDFFERQGLIERYDNGAQPGLAVTQSGLRNLPLWSNLTTSFMETYWIVLYSFRAMKDKSFTRKQLVNKIKLIGIKLHRRGQIRCSSALSPLSFQNALNRFHQQEIINIDSSSGEDIYTLAPENTAWPEMANRIRSFLSVT	788	PTHR12563\GLYCEROL-3-PHOSPHATE ACYLTRANSFERASE	PF01553, PF19277\Acyltransferase, Glycerol-3-phosphate acyltransferase C-terminal region	GB_GCA_015233055.1	d__Bacteria;p__Desulfobacterota;c__JADFXK01;o__JADFXK01;f__JADFXK01;g__JADFXK01;s__JADFXK01 sp015233055
JADFYH010000001.1_56		MKTVSHFLRLFIATLLRPLYFHFQKKYPDRFNLWIAESGPLFVSAMLQKFNLFHRLMFRGSLNRIQIHPQDVEKIRQASQKGPVVYMMRNWGQVEYNFFNHLFLKENLPLATRANLLRMYWWMPLKKFFVHKIARLHFAYSHGGFPEDYLQNIQEKSSAPLAMDLKQEVSFLFLNLPEYLDAKDLQSKDVLLPLLESVQKFELEKEEANQEVCLIPLTFAYDHRPGSEERSLVDILFGERENPGTLRKLAIFFRHYKKHALAQTGNPISLSAWIKGHQSLDIFDQAKVLQKELHQIFHKEQKAITGPRLKDRKRMIDLVLQDKTLRQDLMALAQEKRLPTDSLYLEAEKVLEKIVADPNYTYIDLWAFFLRWVFNHVYEGLSVDEAVLQKIKDLSKKSSIVLIPSHRSHVDYLLLSYVFYSHSLSVPMVAAGENLSFWPMGYVFRKSGAYFIKRSFGDDKLYPLLFKAYVKALTAEGYFHEFFIEGTRSRSGKLEQPKTGLLSILMDNFLEQQHEDLIFVPISITYEKVLEEQSYFSESKGAQKKGESFLDLFKIRKHLKHRSGQIYVRFGEPISAKDFSDKKGFSSLSEKEEIRKGVRQLALEISKEINQSAIVTAPALISAALLASRLKGHSLEEICARLEDLQAALRLRNVNLSEALQNQYLPAIHQGLKRYTKQGLVSEHHDGKENFYVVEAQHRSHLNFYKNSLMTHVIHLSLLSFLLLQNPKVLETPSETFLDQLHLQYSRLSELFAFEFVGQLPFQEAWADLKSLNWMPQNRITLEFMAELSADLREAYSLALEFLALNSFVKWEEKNLIGKILQWGNILYLKGEITKPESLSQFILQNTMASFKALGLLKSHEKELGKRGLKIYSNFATPQKINELLHCFNRLSSYLPLEKEAPEASGA	907	PTHR12563\GLYCEROL-3-PHOSPHATE ACYLTRANSFERASE	PF01553, PF19277\Acyltransferase, Glycerol-3-phosphate acyltransferase C-terminal region	GB_GCA_015233135.1	d__Bacteria;p__UBA10199;c__UBA10199;o__DSSB01;f__JADFYH01;g__JADFYH01;s__JADFYH01 sp015233135
JADFYA010000265.1_2		MEKENPQEDRNESRKKRLAAQNSPYILDSKPGFLFGSLLYRLFGRVKYQPAIRDKLRQAGRDGTVVYIIKYRSSFDYLLYYLRFLRDRIPYPKIAFDLNMIYWLPLRRVWRIARSYLRQMFRLEPRQDPGTPEFFKEEIKRGTTALLFLVDEKGFSQRFVHSREHPLVTLLQAQQEMDRPIFLVPLTFLYELKFDKSGTSAEGPDTRYKDDVGVFTKMFLFFRYYSRTSIDAGQFINLKDRLPSDLTPVSLRSTSLKLSEELLQYIDRQRRITLGPVLKSRQEIREIVLDHPDMQDELKGYADQEGKPIELIRRKAKGYFDEIAGNYNITYVNVWDHILSFVFTRIFDRVQVDTAGLVRVREAARRGTLVYIPCHRSHIDYLLLSYVLLHHSMHPPRIAAGKNLSFWPMGYVFRNSGAFFIRRTFKKQYLYSRVFSRYLQTLLEYGYPVEFFIEGGRSRSGKMIIPKLGLLSIALDTALSGKCEDLIFVPAHIGYDHIMEEQYYLRELGGAEKKDETFLQMIQAHKFLRRRYGTVYLHFAEPISARDYLAGFDKELLEDKDTRRQVFMNFSHKLIHAINSVTEVTPYTLVAAVLLALPHRGFTASEIVEAAHPYVEYLALIGAPMMDSIRDLDTCVTRTLSDMEERRIIDRVADEDLDEETFFTLEDDKRLSLEYYKNSIIHHFVPAAFAATALLSPGRTTRMTSQFLDAVAFLRDILQLEFIIEERGYSPEHLSLITDFFERQGLIERYDNGAHPGLAVTQSGLRNLPLWANLTTSFMESYWIVLYSFRAMKDKSFTRKQLVNKIKSIGIKLHRRGQIRCSSALSPLSFQNALNRFHQQGIIFIDSSSGEDIYTLAPDNTVWPEMANRLRSFLSVT	877	PTHR12563\GLYCEROL-3-PHOSPHATE ACYLTRANSFERASE	PF19277, PF01553\Glycerol-3-phosphate acyltransferase C-terminal region, Acyltransferase	GB_GCA_015233285.1	d__Bacteria;p__Desulfobacterota;c__JADFXK01;o__JADFXK01;f__JADFXK01;g__JADFXK01;s__JADFXK01 sp015233285
JADFXA010000148.1_3		MSIFKTIKDIFNRRKNIVKYDAENDIIEYNTNELSNNSNEHFACFYPGNSGFLPSYIINNFFDKIKFDLKKSEKLSRLNEKGVVIYVGKYKSLFEFLYYHTAFKKSALPYPEIAFEFRFFFLLPVKKIIKIFLSQLKHFLEYFKIKSPYQTQYFEHEFLKGRSGFLCMVESKNFYRRFVESKPDPLRYLIEFQKNSQKPIFLVPQVIVFGAKPVRTTPTFMDILLGNNEKPGKLKRLIAMWQNPEKICVEISNPLNLKDFLNRPDIRDIDEDFQAYTLRTHLIDLLNRQKKSITGPVLKSRDELTEDILTQQSLQNFMREHSEKEGQSLMVTHKKAASYIEEIAANYNLNIIYIFEKVLTWAFKNIFEGLVVDYEGLDRIKDESKKAPIILAPCHKSHLDYLLLSYLMFKNNMPCPHIAAGKNLSFWPLGPIFRGGGAFFLRRTFKGAILYSRIFAAYIEKLLSEGFNIEFFIEGGRSRTGKLLPPKLGFLSMLIKAYKNGACEDLIFMPTYVGYDRVLEEDAYLHEIEGGKKNPENLSQLLKARKFLKKKYGKVYIKFHEPVSLSDYLDEKGLDVDSMDNDEYMLLCKSIGYKLLNAINKTSIITPHGIVASAILNASGSSFSKKELMFRVNSYMNMLSILNAELADTLTIDPDLALNHVIETFVSRKFIELADESENEITENTRFFVKDNKRPILDYYKNNAICFFIPACYTAIAILKTDRFQFSSDDLIDTYKFLENFFLDEFSFDEETTCIEEIHTCIRAFIDDGILVPTPSFEETYNLTSEGYRKLKGFSEFLRPFLESYKVALMYFEKYPKDKHEPKERIKKMQSKGISCYKRQEVMLKESLSKINYTNAATFFINNGVEGSEDIEKIKEYKEIIDNFLTIVTT	890	PTHR12563\GLYCEROL-3-PHOSPHATE ACYLTRANSFERASE	PF19277, PF01553\Glycerol-3-phosphate acyltransferase C-terminal region, Acyltransferase	GB_GCA_015233755.1	d__Bacteria;p__Desulfobacterota;c__Desulfobacteria;o__Desulfobacterales;f__Desulfobacteraceae;g__Desulfamplus;s__Desulfamplus sp015233755
WFSG01000033.1_63		MAKQKEYPFKIEGRYGFLLSHLVKRMFSNIIVPDIYKTSISTLAENGHIVYTQGPRSRIDALLINYRFQKEGLPVPWIVFGERLTMFQSVSKLASLVKGILKKVKSPFEGNMYQEYMLDSNSASILFLETKDKNLANHTIVELLKIQQVTDKPIFMVPQRIVYAKSPLKAKDASKTDAAQHVSIGKLLTLIGGKDRGFIEHGEPINLKEKIRKAKNEAKFLDDIAREIRGELAQGITSLGSNISGATIKSRSFLLHKTIEDPLLKSFLRSYAQDNGILGDVLREKVRKILDQIAADLSPAYINMFNKTLTWIFNDIFDGLDVDRKGLETVARMARKGSIVYVPCHKSHIDYLVLSYCLYHNWMSVPLIAAGINLSFFPVGHIFRKGGAFFMRRTFKGNALYSEVFAAYIRTILGESIPIEFFIEGTRSRSGKLMLPKKGLLSMIVRGWDAGATRDVIFVPVYVGYDTVLEEDSYIREMKGAPKEKENLFALIKARSFLKRRYGKVYIRFARPISLRDYMKGMPRLSQMDEVRRRDLYDSLARIIARSIYNETVATPFAILCAVLMNQTSAMEEDYVKEAFCLYVEYLDYLGYRKASSLNNLDRAFKDALNTTKRKRMISVVRSEIPDEPDLIEVPQDKRLALEYYKNTVLNLYVPISLVANVLIRYPHGIEKRRFMEEIKILSSLVENEFFLETDSFDKTLDFMLKKKLISRSDNMFFAPPDKKNYCLMFVGLIENYLESYLAVALNISKVEGKKDVLRAINAHATRMLKKGTIKRPEALCLPNYKGALDTFKAKGILGQDNKIVKKDELEFIANEIEAYLED	823	PTHR12563\GLYCEROL-3-PHOSPHATE ACYLTRANSFERASE	PF01553, PF19277\Acyltransferase, Glycerol-3-phosphate acyltransferase C-terminal region	GB_GCA_015486075.1	d__Bacteria;p__Desulfobacterota;c__Desulfomonilia;o__UBA1062;f__UBA1062;g__B14-G9;s__B14-G9 sp015486075
WFRX01000056.1_8		MMRPSGRNNGEKAVRNRKRRAVRRDPLKREERWANPWRAMHDRYGLLLKAFFRRFFRPIRFSPWQERRLKELSEAGHVIYVMQRTSLLYYLFLNYTCLRLQLPLATYGNGIPSFFLFQPVGRAAAVLWAKVRRRAGPSGGKAGKGPEGDRCMVLFLRRYQRFGKRRYTESKKFLEALVRFQAASERPVFLVPLGILWGKRPEKVKRGLLDVFLGRKEAPGRIRQVLILLRYSRHSMVTMGRVMNLQEYRKENSHLEHELLLKKIRWNLHRELDLARKQITGPSIKPRKYILESILSSRTLRDQAREIGRAEGKTFEKVMKEAEKYADEIAADYNITYIEVLSLLLTWVWNNIYSGFTVDQKGLERVKAAVRKGSVILMPSHKSHLDYLVLSYIFYHNDLPAPHIAAGVNLSFWPLGHIFRKAGAFFIRRTIRGQKLYATVFSTYLRKLLREGYVQEFFLEGTRSRTGKLLQPKLGMLSMELDAFAAGVSEDLQLVPISITYEKIVEESSYTKELGGGHKEKEGFRGLLRTRRVLKKKYGRVYLQFAPPLSVRDYLKAKQIDLAGMDGLRRRGLVEDLALRVSYAINEVTTVTPSALAATVLLNHAKRGIALSELTKRASFLLRLLEDVGARKSLVLENLPWAMDEALQGFAGDKLVQRWDDPGGPIFTLDDNKRIVLDYYKNNILHFFLPFALAGSVFRLHRTDRLPEQRFLAGLGLFIELFSHEFLFPREDPVGSEWKVVRRHLVAERRYLDMDEEGGIRLREPGPVGYLAALLTNYFESYYIFLTGAERILGSGECDEKEFFKQILRWGDGLYRRGDVSRRESRSSPVFRSALACMVSRGCIRRTKAKGGAMLGFEKGGREKCGRYERALSQLLSPDEPG	882	PTHR12563\GLYCEROL-3-PHOSPHATE ACYLTRANSFERASE	PF01553, PF19277\Acyltransferase, Glycerol-3-phosphate acyltransferase C-terminal region	GB_GCA_015486285.1	d__Bacteria;p__Desulfobacterota_F;c__DSWW01;o__DSWW01;f__DSWW01;g__S015-6;s__S015-6 sp015486285
WFQC01000152.1_117		MSVLRTLVYTLLKWPVRLLVRCKIIPDNLIEATALNLAQPIFYVIRYQSASDLLTLQKACQQLKLPDPLAPVEIEGKKFQRTLCLAKPSSLFSWHKRSKTNAIAEGLAILEQHQLNDKLDAQLIPVNMTWGRAPAKEKNNANVGTLLADQESPNWLRKFFIVLFLGRHTLVRFSNAVSFRYMADQHGVNEKTARKLLRVARFHFYKQTIAATGPRLMHRQQMFMALLANPSVARAIEEEAKAKEISLEKAKKQALAIMDEIAGDYRESAIRFGERVLTWLFKRLYRTIKVSNAETLRQLAQDGHEIIYVPCHRSHMDYLLLTYIIYHQGLVTPRIAAGINLNFWPAGPIFRKAGAFFIRRSFGGNRLYSTIFREYLGLLFERGYPVKYYAEGGRSRTGKILPPKTGMFAMTLQSMLRGIHRPLSIVPVYLGYEHVMEVATYHKELSGSKKQKESIFGVIKAIRNLRNYGNGYVNFGEPLNLNQFLTTQVPDWKDFIDPIDPQKPSWLTPTVNLLANQVMTQVNKSAAISGVALVALVLLSSEHHALTKTELIKQLDFFLAIQQQAPYSELSTLPDCSGAALLASVIELNKVTITTDSYGEVISLTGKNALEMSYYRNNILHTYVVPALVCSMLTHHSKVTQAQLLADIKVLVSLIKKDLFLWQTSDDVEQQVTQVIELLLQAGIAKQSNAGFLSLVDDAEAKAKVRLISLSINETLQRFAILTGLLADKAPITRNELEKEAVVVAKRLAVINHVKAPEFTDKKAQTTLINAMKDEGYIDNNEQSKLVTNEGFTHLQQLIETLVDIDVLQSIHLQ	814	PTHR12563\GLYCEROL-3-PHOSPHATE ACYLTRANSFERASE	PF19277, PF01553\Glycerol-3-phosphate acyltransferase C-terminal region, Acyltransferase	GB_GCA_015487235.1	d__Bacteria;p__Pseudomonadota;c__Gammaproteobacteria;o__Enterobacterales_A;f__Alteromonadaceae;g__GCA-2401725;s__GCA-2401725 sp015487235
WFPG01000085.1_3		MAFGLKRFFRKVNIPNLTLKKLNSFFEQEDILPIFTVEHRSRIDNWFLKYVLEEKAHKILCYSENAFAFFKDFETQLEYCVEKGRPIALFLKKDNEIALREDFVKKIVSLCKKFNKKPVLIPTFILWKKVARREYSRWNFLLGEPDNPRGLYKIFQVITGCKKAVIDFGEPFELDESLSIEELGKVIDDELNKLEKIVIGPPLKERDKVIHLVLNDPEVQQRIEELSEGNPNKKRKLVKKALKILDEMAANYKESVIFKFERTLDWAWPKVIEGFWVNEERLEEYRQRAGKYPALVLPCHKSHADYLIVSYLFFKYNLRMPYIAAGINLSFFPMGYIFRNSGAYFIRRTIKGDKLYPVILQAYIRRLLLEGLPQEFFLEGTRSRTGKLLHPKMGLLSFNTKEVKEKRIKDIVLLPTSIVYGKLFESGAYLREMEGKKKEKESAVAVLKTTKFLGKNFGKIYMNFAKPFTVKEFANEIKIDLEQLDEKEFRRFNSLLAYKVLREIEKETIVTPIALTSLILLSNIKKGLLETGLQRRIAYALTYVKNSGAPLADVFEMGDDETLIKKVIDYFIEKGVVEIKELGGKKVYVVDEDRRNYLEYYKNNIIHLFLIVAFVSNAILVKKKNKIAVQEIFEEANFLFELFKKEFLYQKDELTMDDVKKELKNLKEHRMVSIDDNTITVRSHAIPILKHVASMILSYLEAYYTVLDGYYAIARDNVDMPSNIVSEFIDRGKYLYAMGEITRRESINKFYYQNAHQQFVQNRYIDWNKLFEEFKKSETSEEKEKYYLLKERVKSYISSIAF	802	PTHR12563\GLYCEROL-3-PHOSPHATE ACYLTRANSFERASE	PF19277, PF01553\Glycerol-3-phosphate acyltransferase C-terminal region, Acyltransferase	GB_GCA_015487755.1	d__Bacteria;p__Acidobacteriota;c__Holophagae;o__Thermotomaculales;f__Thermotomaculaceae;g__Thermotomaculum;s__Thermotomaculum sp015487755
WGAH01000632.1_12		ATPEGRQRSGMIRTPGLLYHLAGFSLLLRRLRIEDHSVENIRRAHQAGPLVYVLHTRSLLDWLALNRVLNERRLPLARLTVGVRSTWLRPVGAMLREGWSALRRRLGGQGAEDPVRSGVLADALVRGVETCLFLVRPPRVRLRFFRRLRRALGAEPPDPVPALLEAQERAERPIQLVPVVVVWRRAPETARSEAARLLLGAEDQPGPLQKLASVLLRTNRAVVQAGRPVDLRELMARTGSGDRKRQARVARILLRRYLVRESLVVRGPRIRPLRWTRRQVLGSPEVRALVGEVARDTGRSPESVRREVERTFDHMAARPTFAAVQLADHVCRFLFDRIFSGVDIRPEDVERLRGAMRDGTPVLVPCHRSHLDYLLVSWVLYRHDIVVPHVIAGENLSFWPLGPIFRRLGAVFIKRSFRGERVFPVVFQRYLRQIIRDGHPLEFYIEGGRSRTGKLLPPRLGVLGMVLDAAVLGREDRPTTLLPIAISYEQIAEEKAYARELSGAAKERENIRQVVRARKVLRRRYGKVHIRVGEPLPCGEVFAAAPAPWPELDRETRRELLQHTGERLMYRIAQSMVLLPTGLVAMALLAGTRRGVRMEALHARVARLDAILRARGAQPAASLSYGGWAVEEAVRRFEQSRFIRRLADPEGDILQIAEDRRITLEYYKNGILHFIAPVSLVAGAVRALQGGRDDAEVDRQAVIDRFRTLVFLLRYEFTLDPERGFEAIADEALDTLAEAGAVEAPEGSRAVAVRDAGILDELAAITRNFLESYALVLRAALALKDRAIPPADLPRHVQEAGKALLAVDEVRHPEALSIANLRNAIKAFQEEGVLAPTEGGGWHVAAEAVEHYRALLAAHLDG	862	PTHR12563\GLYCEROL-3-PHOSPHATE ACYLTRANSFERASE	PF19277, PF01553\Glycerol-3-phosphate acyltransferase C-terminal region, Acyltransferase	GB_GCA_015489145.1	d__Bacteria;p__Myxococcota;c__UBA796;o__UBA796;f__UBA2385;g__S143-5;s__S143-5 sp015489145
WGGB01000267.1_6		MSVLRSVFYTLLNLPIKLLVRSKIICDKSSNEEQNNSATCFQHSSQPVFYVVRHQSASDLLTLQQVCKKQNLPDPLEKITINGEKFDRTLCLAKPSSILSWRKRSKTNAIAQGLAILEQHQQDKNLKAQLIPVNMTWGRTPTKEKNKAGVGTLLADQASPNFLRKFFIVLFLGRRSLVRFSQAVSFRFMADKYGVSESTAKKLLRVARFHFYRQTVSVTGRRLMHRQQMFTALLANPAVKRVIEDEANSKNISIEKARKQALAIMDEIAGDYRENMILVGERILGWLWKRLYRDIKVHNSDTLRQLAQEGHEIIYVPCHRSHMDYLLLTYTIFHQGLVTPRIAAGINLNFWPAGPIFRKAGAFFIRRSFGGNRLYSTIFREYLGLLFERGYSVKYYAEGGRSRTGKILPPKTGMFAMTIQSMLRGINRPLSIVPVYLGYEHVMEVATYHAELSGGKKKKESIFGVIKALRNLRNYGNGYINFGEPININHFLNEQVPDWKAAIDPIDPQKPTWLTPTVNVLANKVMTSVNQSAALSGVSLVALILLASKHKALTKTELITQLDFFLNLQRQAPYSALLTVPDINGAQMLTEVITLNKVTVEQDEHGEIISLSDKDALEMSYYRNNILHTYVLPSLVCNILNRVDKINEQSLINHVQTLMALMQKDLFLWQQADDITKQTKQILSILFEEGIVKQTNTDFWSLTDARSAKTTTRLMSLVIDETLQRFAILTSLVDAKAPLTRSELEKSAVIIAKRLSVINHINSPEFTDKKAQTLLINAMKDSGFIRNDEQGKLVKSDSFPELFSLVNSLVNIEVLQSINLH	821	PTHR12563\GLYCEROL-3-PHOSPHATE ACYLTRANSFERASE	PF19277, PF01553\Glycerol-3-phosphate acyltransferase C-terminal region, Acyltransferase	GB_GCA_015491935.1	d__Bacteria;p__Pseudomonadota;c__Gammaproteobacteria;o__Enterobacterales_A;f__Alteromonadaceae;g__GCA-2401725;s__GCA-2401725 sp015491935
WGDA01000005.1_18		MGLKPYRFDLMQGWISRRLFPGLFARVEISPDHLKKWRALVAKGVVVPLLDSPSRIDFLALYYLYRQKGGNYPKFPLGISMLPWISIRGWLAHLKAHLLWIVKRRCLFDPFAENEDISTLGRVPFTVYINPADAYVQRCLNFRTTPLKAVVRAQRSSSLPIYLVPHLVIHDVLPQTEKRSLYTAFWGKFSTPKWTLRVKNVLFRKRIQVRLGPPIDVQRVLKQNPGKSDSEIALELRQAAVSILDKKLRGISGPPLPSRRRMVSQILEMPDLWDYLEKRAAEEGKPVEELAKKVKGYVMEIAADLRISYVKVWEKILRWVWQNLYDGVDVNEAMQQRLRRIARNHSLVYIPSHKSHIDYFLLSYVLYKMNLPLPLVAAGTNLSFWPVGPVFRRSSAFFIRRSFRDNLLYGEVFYLYLRELIREGVPIEFFIEGGRSRTGKLILPKKGMIAMIFRALAEESVKDIYVVPTAISYERIVEEEGYIRELRGEEKRKEKKRDLLRIRKIFRKRYGTVFVRFGAPISLKRYLEEKNVAAMPEAVVHRRDLYQKVADDIIRAIQSAMAVTPSSLVAAALLSRVGRGISQSEVVKTAELYRRILEEIGTDIPVKAEEAREAYLRSLGLFTQDGIIRKGVEVDEADPFYFVPPEKRIHLEFSKNMMIAHLAPLSLYAWAARAGRNRGALTPYRAFSFLFHLFRYEFLLPVEHPRRWYRLGQTRLETLDEDEARDLRHLTLSALEGFLVGVSYTVRKMEGREAKEGKVIQEMIRWGKEMLSTGQAHCPESLTSATFQGWLRVALEDGIFEEVQGSGKTPRKRRERGLRAGPNFQKAKEILDTLKDVMA	839	PTHR12563\GLYCEROL-3-PHOSPHATE ACYLTRANSFERASE	PF19277, PF01553\Glycerol-3-phosphate acyltransferase C-terminal region, Acyltransferase	GB_GCA_015493505.1	d__Bacteria;p__Desulfobacterota_E;c__S145-22;o__S145-22;f__S145-22;g__S145-22;s__S145-22 sp015493505
WGBZ01000279.1_1		MSLLTRLFYWRVKASQAPEDFSELGIDPALPVVYVLDTDSSISRTILKKELPARGLPYDRFDEQLKGVPPIMANRRLKGLWNRRPEYRTFEENLKGLLQRVGENPGLKVQLVPVSVFLGRAPQKESGVFKILFSEQWGITSRFRRFMSLLVHGKHTLIRFSKPIVLDKTLTDSEATEKLARKISRVLRVHFYRLRTSVVGPDLSHRRTVARTILNRPVVREEIRNYARRKGISEEKAYAEANKIIREIAADYSYSVIRLLHLFFTWFWNKVYDGIRLNHFEEFRAQAPDYEVIYTPCHRSHIDYLILSYALYKRGLVPPHIAAGVNLNLPLVGSLLRRGGAFFLRRSFNSALYATIFSEYLSALLARGVSIEYFIEGTRSRTGRLLHPKAGMLAMTVRSYINDRSKPLMFQPIHLNYEKLMEGASYSQELGGKGKQRETLGGLLKARKVLKDEYGRLTVNFGQSIDLDAYLDKHKPGWKKLTLAHNEKPDWFKNVVSEVSHDIMTRINQSAHVNATNLLALALLSTPNRAADEANLQAQLALYVALLRQLPYDEKVTITEETPAEMIERGIKLGFLERHAHDLGDVIRVRPGQGVLLTYYRNNILHLFAASSFIAMCFVNQRQFSRRELLRLMRDIYPFVKDELFLKWDADEFVRYGRQTIKLLHKLDLLKSAGRTLERHPGGSLQAGKLRVLAEGLMQTYERFFIVISVLKIHGSGTLTSAELENLCHKTAEKLSLLYEFNSPDFFDKSLFKLFIRNLKAQDIIRTDEAGKITFTRNLDPIFTGAKKILSRRIRHSVLYLLQPPKASADNTGDNSQPALEQPDQVPSGNSSSPPIDAVDHSGRKTNDKKSNHKTDR	857	PTHR12563\GLYCEROL-3-PHOSPHATE ACYLTRANSFERASE	PF19277, PF01553\Glycerol-3-phosphate acyltransferase C-terminal region, Acyltransferase	GB_GCA_015494035.1	d__Bacteria;p__Pseudomonadota;c__Gammaproteobacteria;o__Xanthomonadales;f__Marinicellaceae;g__S144-45;s__S144-45 sp015494035
WGBK01000042.1_5		MLFKQTWHGILRKYLFLWVRVGTLPKELPPEDWCDRPVLYVLAERWLSDLLVLEQVSQRERLPDPLSQPSPDIGHHSVYSVASRNPLGEWLLQRPKRSRMLEDLLQKLQEDPDFDLCLVPVSVFWGRPIARERHWLQVLFADTWAVGGRLRRLFTILFNGRHTTLIFSPAVSLRELAQQNHFSSEALNRELTEILHRQREATFGPRIPSRAQMIQRILDSDALQAALEEQAAQTGESVTRLRRKVTGYCNEILANPTQISLEIMRRLLDFFWRRFYNGIEIFDIERIKPISLTHQLVYVPCHRSHVDYLLLSYVIFHEGLALPYIAAGDNLNIPIVGKLLRGGGAFFIRRSFRDNPLYGAVLNQYLRELVGMGVALEYFIEGGRSRTGRLLPPKLGMLSMTAGAWLETRNKPMAFVPVYIGYEKLIEGNAYLGELYGQKKKKESLWSTIRSILLLKGQFGKVTTRFGTPIPLEDWFDRQQPDWPQKPLENARRQPWFRQSIASLGNEIMLSVNRAAVVNPVNLIATTLLATPRQSIDEQELIQQCGLYHDLIEQLPSLASIRLQDRVDEAELQRIEQQGLMHIRSHPLGDIVYLKPEDAVLMSYYRNNSLHTLIIPSLVACCFTNARALKPARLRNILHYVYPFLAAEWRLPWGENTLDELFEEIIAFLVERQLLIDREGKLRRPDRSDAHYLLLTRLGAIVQPVLERYYMTFAILWENGEQPISESDLEQRCHLMAQKISMIYGNNSPDFFDRQLFRHFIHSLIDLDFVERDDDGLLRLSTDLEGINIDIRLLLSLEVRSTILQLLRSNPQLPPSDGKD	820	PTHR12563\GLYCEROL-3-PHOSPHATE ACYLTRANSFERASE	PF01553, PF19277\Acyltransferase, Glycerol-3-phosphate acyltransferase C-terminal region	GB_GCA_015494335.1	d__Bacteria;p__Pseudomonadota;c__Gammaproteobacteria;o__GCA-001735895;f__GCA-001735895;g__S144-22;s__S144-22 sp015494335
JAATFS010000288.1_3		MGTMPEQNPLPFPGDQSAPPASAAVSDSSPPPADADAPVPPPAAPIVRSERRPWWARLLGRLADPWLSLTIEPEHPGQYDDGRPVVYVLEDYGLFNALILDKACREAGLPSPLVPLPGDPLQRKRAYLALSRRSSSNSLIPEQRGGKTHSDSLAKLLQAHRVRADLDVHLVPVSIFVGRAPDKQSGWFAVLFSENWALVGRFRRLLSVLLNGRTTIVRFAPPISLRQTMAEGLPPERTLRKLQRVLRMHFRRIREAVIGPDLSTRRLLVDQVLAADSVREAIAIQARRDNSKSVDAWRKAHAYAWEIAADYSSPVVRSASFLLSHVWNRIYAGVLVHHLDKLKQAAPGHEVVYVPSHRSHMDYLLLSYLLYERGIVPPHIVAGINLNLPVVGTLLRKGGAFFIRRSIRGNALYSAVLSEYVAQLVGGGYSIEYFVEGGRSRTGRLLQPKGGMIVMTLRAFLRKPRKPVLFQPIYIGYEKLMEGNSYLDELSGRPKEKESIWALLWGIPKVLKQNYGQVVVNFGEPIALNDVLAEHAPEWDGQPVPEDEKPSWMARTVDSLAQQIQTRINCAADVNPINLLALALLSTPKHAMGEADLIAQIELCKKLLDEMPYSDRVTVTPHSPARIISHAEEINVLTRTPHPLGDVLSVSGDTAVLLSYFRNNVLHLFTASSWVACCFQNNRRMSRAGLLRLGRTVYPFLQSELFLPWTEDAFATRIEQTIEMFVREGLLQNISDDDDGGVLARNTGQTDEVFRLRAIGHSLQQAFERYYIAISVLVKNGPGVLGAGELESLCQQAAQRLSLLYAPAAPEFFDKALFRGFIQKLRELKLVWPDENSKLVFDERLDAWAKDAKFILGRELRHTIERVSPAAARSEDTPPAE	881	PTHR12563\GLYCEROL-3-PHOSPHATE ACYLTRANSFERASE	PF19277, PF01553\Glycerol-3-phosphate acyltransferase C-terminal region, Acyltransferase	GB_GCA_015655035.1	d__Bacteria;p__Pseudomonadota;c__Gammaproteobacteria;o__Xanthomonadales;f__Xanthomonadaceae;g__JAATFS01;s__JAATFS01 sp015655035
JAATFF010000060.1_20		MTTAESSYRSRAPWWFNLAGHLLEPWVRIRRDPAEPAGLLQGDAPVCYVIERDGFSDALILDRACREAGLPSPMQPLPNTRRRRSVFALARRDGWLFGRNRQRSPNEPLGQLVRSLEGFPDRDIQIVPVSIYVGRAPTRESGWFSVLFSENWVMVGRFRRMLALLLNGRDTVVHFSAPVSLRAVFNEEGDIRPERFARKMARVLRTHFRRIRAAVIGPDLSHRRTVVDAVLNAEPVRAAIATTATKENISYGKSWERAQKMAMEIAADYSHPVVRSASFLLRNFWNKLYDGITMHHFDKARAAAPGYEVVYAPSHRSHADYLLMSYQLHVSGVVVPHIAAGVNLNLPLIGPILRRGGAFFLRRSFKGNALYPVVFNEYVAQLIDRGVPMEYFIEGGRSRTGRLLAPRAGMLAMTVRAYLRAPRRPVLFQPVYIGYEKLMEGKSYIGELSGKPKEKESLIGLLRGLGVLRQRYGHVALNFGEPIELNPLLDAAASNWREATIDPNAKPEWLNTVVDQLAEKIQININRAADVNPINLLALALLATPKHAMAENDLLAQLELMKALLEELPYSDRMTLTPMDPAAIVGYGEQMGWITRVRHPLGDVLTVESEQAVLLSYFRNNVLHITAAAAWVACCFLNNRRMSRASILRLGRIIYPFIQGELFLPWDNEGFGAQLQATIDFFVRRGLLESTGEGRVLERSPGQDDAAYQLKVIGRSLIQAFERYYIAIAALVKNGPHTITSAELENVCTLTAQRLSLLSEPSAPEFFDKALFRGFIQKLREGRVVWTDDNGKLDYDAALEDMVRDARVILAREMRHSILKITGGDSEKESARTPELDTAPEAPAEVLNTSEELHERHVIAEHHEHAPVDQEKD	873	PTHR12563\GLYCEROL-3-PHOSPHATE ACYLTRANSFERASE	PF19277, PF01553\Glycerol-3-phosphate acyltransferase C-terminal region, Acyltransferase	GB_GCA_015655335.1	d__Bacteria;p__Pseudomonadota;c__Gammaproteobacteria;o__Xanthomonadales;f__Rhodanobacteraceae;g__Dyella_B;s__Dyella_B sp015655335
JAATEY010000006.1_3		MDRLTGRFLLPWLRFTVRPRDIAESLRNAGAPVCYIIARHSSLDALVLQRACASAGLPRPRKQLLPAGAPRVQSLLALSRKVGFWRSRLDRRPPAELRELLAELRRDPQFDVLLVPAAVYWGRAPQREHISWFRLLFSEDWALASNLRRALAVLLNGRNTVVEFGAGVSLRSLVTEGTPDNQAARRMARHLNGLLVASRTAYVGPDLSHRRTLMTEVLRGRAVRALVAQEAVDRRVSRRQALLDAKAMFDEIAADYSHIFVALMSRVFRRLWTRIYDGVVVAHADTIAAVAAGNELVYVPCHRSTMDDVLMPYAIYSHGYAVPHIAAGINLNLPLVGPMLRKCGAFFMRRSFRGSALYSAVFTRYLGAIMARGHPIQYFIEGGRSRTGRSLTPKTGMLSMTLRSYLRQPVRPIVFVPVYIGYERIMEVDSYVGELSGKPKEKETLLGFLRSLKRLRENFGRVHVNIGEPIALAPLLDQHQPDWREKLGREGRGAGVGPAVDALARRIMRNIHSAAAVTPVNLLATVLLATPRQVMRESHLQRQLALYLQLLRDAPYSSRVTVTALDPVQIIAHGLAIGILERVGEDVLGFARRHATSMVYYRNNVLHLIAMPSLLACCFISNPSLRSADLQRLARRIYPYIAAELFLRWEEAELEAVVLNHLRALRNAGLLVEDGGEDTWLAAPATSAQAVELSLLAQPTLQTIERYYLTIALLLRAGRGVVSQAELEKRCQQMAQRMVTLYGFYSPEFFDRSLFEGFLSLLRRRGVLRANADGKLTYDAVLEQIAEDAQLVLSEQLRHSILQLVHG	807	PTHR12563\GLYCEROL-3-PHOSPHATE ACYLTRANSFERASE	PF01553, PF19277\Acyltransferase, Glycerol-3-phosphate acyltransferase C-terminal region	GB_GCA_015655465.1	d__Bacteria;p__Pseudomonadota;c__Gammaproteobacteria;o__Steroidobacterales;f__Steroidobacteraceae;g__ZC4RG30;s__ZC4RG30 sp015655465
JADFAD010000005.1_162		MKNFNFAELIFSFFRTILAKWMRTTVQGGSPQELGLNPDQPVLYAVRVPSLSAQLVIDQECITRGLPSIRSAMPNQFGEKRSYITLNQRKGSLLRKSLVPVTSDRLINSIQTINQHEDLDLQVIPVTVIWGRNPDKEKSLFRSMFSDNWSSAGKFQQFLTVLIHGRDTLVQFSKPISLRSIMKENEPEEKTAKKIQRILRVHQRRSREAIVGPDLSHRRTLMRSLLHSNVMRQAIRKEADEHNISIEKAEKRALKYADELASNMSYSTIRFLEVILSWVWNKIYDGIEINHIENLEKVARGNSLVYVPCHRSHIDYLLLSYLLYQNGYQTPHIAAGINLNLPIVGSILRRGGAFFMRRSFKGNPLYSSLFNEYMHNMFTRGFSVEYFVEGGRSRTGRTLSPKAGVLAMTVRSFLRDSKKPIKFMPVHVGYEKILEGNTYLGELRGANKEKESVGVLFKALKHLKNSFGKVRVNFGEAIDLKTELDAFRPGWREEGLGEDYRPDWLNDFVNQLANRVVTNINSSASVNPINLVAAVLLSTPKQALSEHVLIEQLDRLKLLMTNTPYSSLVTLPEGNGADWVKYAEEMKAINRKEHSLGDIILTDETQAVLLTYYRNSILHLLAIPSLISLLCSNNPTLERGYVVRLCRWIYPYLQNELFIHWSEDQVEENINLWIDHLVEQGLIKVDGNCLLSPEAGSSEFVTLQLTAQPITATLERYYIAIELLRIRGKGVLDAKELEKQATEMAERLSILHGLNAPEFFDKALFRSLISILLERGVITKADDDTLHFDEQIDTIADDARLILNSQVRHSILQVTRHNPESLPEKEAEKES	831	PTHR12563\GLYCEROL-3-PHOSPHATE ACYLTRANSFERASE	PF01553, PF19277\Acyltransferase, Glycerol-3-phosphate acyltransferase C-terminal region	GB_GCA_015665455.1	d__Bacteria;p__Pseudomonadota;c__Gammaproteobacteria;o__Pseudomonadales;f__JADFAD01;g__JADFAD01;s__JADFAD01 sp015665455
CP065217.1_3062		MSSGQSFSHSLLKLPLSVLVKGTAIPSNPIEDHQIDINKPIVYALPFRSSVDLLTLQKHAMELGLPDPLTPLEIHGKSFQRYVFISSRPTLMGDDNQVPSDSIQLFSDLLSLHSDDDELDVQVIPTTVLWGRKPGKEGTSKPYLQAMNGPQKAIAVATAGRDCLVRFSPVVSLRYMAQSHGTDNAIAHKLARVARIHFSRQKLAASGPDLPQRQVLFARLMKSPAIKRVIEDEAKSKNISIEKARKEAQEIMDEIAADFSYSLVKKGDRLLGWLWNKLYQGLNINNAATVRRLAQDGHEIVYVPCHRSHMDYLLLSYVLYHEGMVPPHIAAGINLNFFPAGPLFRRGGAFFIRRSFKGNRLYSTIFREYLAELFAKGYSVEYFSEGGRSRTGRLLPAKTGMLAMTIQAMLRGLNRPVTLVPVYIGYEHVMEVATYAKELRGKQKEKENASLVLRTLRKLRNFGQGYVNFGEPIPLNQYLNEHAPEWTKDIDPMGGSKPQWINPVVNKLANKMMTHINDAAAANALTLCATALLASRQRALSKDSLINQIESYQQLLKNVPYSSNCTIPSDSAEALVEHALTLDKFVIETDSMGDIISLDRNQSILMTYYRNNIIHLLALPSLIAQMIIRQEKLSVAQIQHQVAQIYPFLKAELFLSHDEQQLDELVLKILDELMNQQMISLTGDRVTKNQANTQTLVLLGRTITETLQRYSIALNLLVAYPELGKADLEQKSQDIAQRLGRLHGINAPEFFDKGVFASLFCTLKQQNYLDADGNCEQTQTEQFASLLYALLYPEVKLTIEESIFQLTNQ	809	PTHR12563\GLYCEROL-3-PHOSPHATE ACYLTRANSFERASE	PF01553, PF19277\Acyltransferase, Glycerol-3-phosphate acyltransferase C-terminal region	GB_GCA_015767675.1	d__Bacteria;p__Pseudomonadota;c__Gammaproteobacteria;o__Enterobacterales_A;f__Vibrionaceae;g__Vibrio;s__Vibrio sp000960595
JAECQY010000009.1_32		MFRKIKYSDDQAFSLRSLAEEGVVVYVHRTRSVLLHWVLASMIARYELPEILYSTFKASKVSNLIRAVRLATGSIEIFLRKANTAFSQRSSEKRDYIKTLIRIQKSSETPIFLVPHFLVLGNRSSSLKPSAVDMIFGSRNDPGFVRLLLRLLLFRNSGQWATAEPLNLKAFLEQNPHATDVVLSRRTRGILQKRFKGLARAFHGPSLKSTNRIQVDTLRDHDLQNFMMEVEKQTGLPRVKLFKKAQEYYLRIAARFDVDMIHLINQVFGFVWNRIYDGVVWKKSDIEKIKQASQKGPVILVPAHRSHMDYLVLSQIFYWEGLMVPHIAAGENLSFFPLGIIFRRGGAYFIRRSFKGDPLYSQVVRAYLKKLLREGYTQEFFIEGGRSRSGKTLPPKLGLLSIMVDCLSKSKLYEATFIPVSISYEKLLEANEYRRELEGAEKRAESRGDIFRSLKILRKRYGRIFVNFDEPISFTEFYQTGQVDLVPRLAHRIMAGIQRSTVVTPVSLVATALMGSKRRILSRGQIEWSIKRLAQYVQIPKPSLEKVLHNLIHDELIVCETAGRRLYYRVPEKAALSLDYYKNNLIHHFAADAILAMAFQISARGDRRKSVKRSILHKQALLLSRIFKFEFSYSVDENLENIFEQRLNEGIEAKILLRVQDQIRLSESKEAFSQLSFMANLLANFVDAYWVCARKLESALLKAPTRKILVGLLLDCLREAVLSGASDYPEIVSKSLVENAIMWFEDAGILVWEQGKARMKADKKPDFKIYLQALQDCHYGN	781	PTHR12563\GLYCEROL-3-PHOSPHATE ACYLTRANSFERASE	PF19277, PF01553\Glycerol-3-phosphate acyltransferase C-terminal region, Acyltransferase	GB_GCA_016000045.1	d__Bacteria;p__Myxococcota;c__UBA727;o__UBA727;f__JABDBI01;g__AER2-1;s__AER2-1 sp016000045
JACOUT010000009.1_265		MADTLAPLPVRVRGLAGRGMPTKLGPLLSRFAGRFLDGIPFPAAAAERLRTASRDGAVLVWVHRARNPVEHLALARVALREALPRARYVGGLNVAALQPFWALPAILAGGRGAAREEQLLERCVGAGLCAEVFLRRPLTLLSGGTSTRARFIEALVRAQRTLDRPILLVPVLLALKQRPSSFEPTTLDAIFGTVEEPGLWRALARVMVAGPAARFEVSEPIDLREVLRAQGAAKDEVVAKKVRWSILHHLARVERVVHGPLLKSHGRLRLEVLRDATLGRYLDGVAHDTGLSRALLDKRAGKLLDEIAARPDIDVTRAVSRVLDAVWRRIYEGIHVEPAEIERIRLAARRGPIVLVPSHRSHIDSLVLAQAMLKAGLMPPLLAAGENMNFFPLGALFRRCGAYFLRRSFKGDPLYVAVFRAYVKKLFTEGFSQGFFIEGTRSRTGKTLPPKLGLLSMLIDAFLDAKEPDAVFVPCHIAYERVIEARAYAGELGGQAKEKESATALVKSAGVLGGRYGHVFIGFDEPIFLAEHLAARGLSRDGVIDDDARRAAVQTLGHKIVYGINRAGIVTATALVAAALVGLRLKGLDEAMLLQTAGGLFVHLRKKPAGSVRFEPGLDDGDIERDLRAALDRLVGDGLLVRTSAGERVIVQAAADAALRLEVFKNQILHHIVPEAIIAAALAACGARPGEPVSRREVARVALKLSRALKIEFIFKPGTSFPELFHAAVDAAAAAGILAASGDDLVLSTVDVARAARRFAHGVIASFLEAYPVCLRTAMAGATAAAVTEKQLVQRMLDALKAAALTGELLWPESASKANAENVVALLLDLKALVRDEQALRLDAGQRAPVDELIALLEAARLRR	864	PTHR12563\GLYCEROL-3-PHOSPHATE ACYLTRANSFERASE	PF19277, PF01553\Glycerol-3-phosphate acyltransferase C-terminal region, Acyltransferase	GB_GCA_016177705.1	d__Bacteria;p__Myxococcota;c__UBA727;o__UBA727;f__VGSZ01;g__JACOUT01;s__JACOUT01 sp016177705
JACOUP010000003.1_11		MDESRSFWEKVGVKIYQSARQTLSFLAHLPGKFLFGIENYLRSRMREIPGPPPESRHKVVEKLLQDPSLQTTLQQYSQETGFSPVEMEKKVADHLREIASELNYLSFPLWDILLSWVFNKIYEGLNVDEEGIERLRNKVGKAPILFIPNHRSHTDYLLLSYIFYYRRLPMPLVCGGINLNFWPIGPIFRRGGAFFIRRSFEGYKLYSAALKAYIKYIISENALIELFIEGTRSRTGKLLRPRMGILSYVIQAYLEGAAPDVILVPTSFTYESVLEEKSYIREQEGGSKKDENVSSLFSLRQYLKRRTGKVYIQFSEPLSLKELAEEIGTEDRKNLTEQVALQVTYGINKVTVATATALTAMALLSHHQKAVPASSIEEKIDFYIRYLATKGDPPKGDSPKVASPTGCRLSEPLLKNRKGAVREALNKYLNAGMIRQYHDEEGTFYVVEELRRPLLDYYKNSSIHFFISLSCLSTILCTIGKNQLLLSDVEKEFRSLQEMFRHEFTFSRRHPIKDHLEKVLVFFEKEEWLKVADNQVTLTETGSRAIEPMSRILQNYFESYFIAWKGLNGFFGKTVEEKELVNYLRGKGLLLLLKEKVKYRESLSAFNLRNALSFFKDLGIIEEIHPPFKKKFQHFLHIKKEEKRYETLGVRLSKYITIH	659	PTHR12563\GLYCEROL-3-PHOSPHATE ACYLTRANSFERASE	PF19277, PF01553\Glycerol-3-phosphate acyltransferase C-terminal region, Acyltransferase	GB_GCA_016177765.1	d__Bacteria;p__UBA10199;c__UBA10199;o__2-02-FULL-50-16;f__JACOUP01;g__JACOUP01;s__JACOUP01 sp016177765
JACOST010000014.1_314		MADTEPSWPVADGRPVVFLIDAASALEQRLLDEWIACQRPADVPAHATEQIPIPPSRSGRRQRVLDPRLEARLATGDDPLLAPLRVSWQPAQRDGVRAVRLSDLLTFGDPRDPGRLRQVWTLQRHPDRCCIVAGEPAPASELRERWRRAGGTDKAQTTGLPEFVARQAALALERAERRLRGARYKVPRLVHEDILARPAFRGGIGQLARELGRDEAAVARDASRYLREIAASHSPYVIDLVAHVIHYMYTRGYGEALHYDPTQLERIATLAQRHPVVFLPSHKSNLDHLVLQYALHENGHPPNHTAGGINMNFFPMGPLMRRSGVFFIRRTFKDNAVYKFVLRQYIDYLIEKRFPLEWYIEGGRSRSGKLLPPRFGMLAYVVDAYRRAKSDDVILIPVSIAYDQIQDVSEYVAEQRGAAKQRENFGWFLGVLRRLRRRYGNIHIRFGEPLSLAHTLGPADPSAAPNADEPNLALQKLAFEVAVRINHETPITPTSLVTMALLGTLDRALTADETVAALRNLVAYVRRRNLPTTGELALDTTAGVQHALDALVASGIVSCFAEGPEAVYCIGPDQHLTAAYYRNTIIHFFLNGAIAELALLRAAELCSPPAALTEGDACVAPTTDTMQGTAAFWDEAMRLRDLLKFEFFFADKETFRTELCAELTLHDADWETRLTGGVAEIHTLLRRIRPFTSHRVLRPFLEAYRVVADALAQKAPDAKFDEKAFLAQCLARGKQYRLQRRIRSTESVAKALFETALRVARNRNLVDPNAPDVATRRRAFADELRDAIRRVDAIGTLAASRLAGLIE	807	PTHR12563\GLYCEROL-3-PHOSPHATE ACYLTRANSFERASE	PF01553, PF19277\Acyltransferase, Glycerol-3-phosphate acyltransferase C-terminal region	GB_GCA_016178705.1	d__Bacteria;p__Desulfobacterota_B;c__Binatia;o__HRBIN30;f__JACQVA1;g__JACQVA1;s__JACQVA1 sp016178705
JACOST010000031.1_171		MNDAAAVGRLPGRAQPSTPMRLGWLPHFLCRLFLSEVRMDPDAVTRVRDLAARGTVVYVMRYRSLVDYLLVLFILLREGLPLPEFVNDIPSLIMRPLHEIVVTLWRRARALQAFGREVRTFEDRDRCQRLVGQGRPVLIFMRSRASGVHFLAGRRGAVTRSRWRSGSDYLREILHVMPRVEREVFLVPMAVLRGRGYRRKESRLATLVYSLQEAPGDVKRFVSLLWNARDTSVSPGKEVQLREFSAQYQGESEERIVRRLARALQIFLYREERVVWGPTLLPKRQVRQLVLQGADLAATVRAVARERQLPESEVWRTAEKYFDEIAANFHGSYFAVVAFLVTRIWPRVFQGFEYAGLDKVIECVKEHPIVLVPCHRSHFDYLILSYIFHANYLSPPHIAAGINLSFWPLGPMFRGAGAYFIRRSFDGNPLYKIVFRNYLTFLIREGYTQEFFIEGGRSRTGKILTPKLGMLSAIVNAFVGGVRRDLYLVPVSIHYGRIVEEESYKRELTGEEKPKETLWGLLKARSVLRQKYGTVYVTFAPPISLNDALADRTERWRSSEDDPAIVEEKRRFTQKLGFQLLREVNRVEVAGATSVSATVLLSALQPALRRPDFVAAAQALVGLLRLIGVRFTASLDRNCGADFKESIVFMESGGLVQRLPGEHGGVIHVPADKRMNLDFYKNNSIHFFLLPALLAHSLAVGCRGSAVKDEVAWWLDLFRWEFPLPEREAMAADLGRLLEYFRADGVVTSSDAHALNRQHPLVSPLLGALENFRESYWVVAATVRELPAKGQSRKQLVQMIRKRFETSVLLGEVHKSEANSVVTIENALNRYAELGLVVIPPGKARDQVIRPGPKLPGAPALIERLGAPFGRVTPPS	876	PTHR12563\GLYCEROL-3-PHOSPHATE ACYLTRANSFERASE	PF19277, PF01553\Glycerol-3-phosphate acyltransferase C-terminal region, Acyltransferase	GB_GCA_016178705.1	d__Bacteria;p__Desulfobacterota_B;c__Binatia;o__HRBIN30;f__JACQVA1;g__JACQVA1;s__JACQVA1 sp016178705
JACPAL010000005.1_119		MGRIFRGVASIFVKIRTFCGSLLYSLENYLRSKVKMTPVNLPRTRRAIIDAVLSQDRFQEVIRNYASEQHVTEEQATSLARSYLFEIAADQNYMIFPFWESLLSWVFNGIYEGLVVDERKLEEFRRQAGSHPIVFVPNHRSHMDYLILNYLFYQHRIPMPLVCGGNNLSFWPMGPIGRKSGAFFIRRSYEGNKLYASTVQAYIEQLIRDKCFLEFFIEGTRSRTGKLLPPRMGILTHIVESYLHGAEKEILLVPTAITYDSVLEEKNYLEEHAGQMKNPENRFDLVRLTKYLKRRSGKVYIQFGETLSLKEWSQNLPHLEKREMVEKLAYQLTHTINKSFVVTPRSMVAAALLSHPQKVISERGLLEEIEPLRQYLQYKGCLFSETLLKAPSMALKESVRDLTQRHLIREIHDEDGVFYLIPEEKRPLLDFYKNGSLHFLASLATFSHLLLQNPKGAVSLTSLEEEFRFFKKLFKYEFTFSQRQPLTEHLQKITTYLEQRGMIRREDQIVYLQKTRERDVSQYATLIRNYIDAYFVAWKSWGTLGYQRIEEKEIIKWLLRKGNIYFLREKISHSESVSRFLFQNALLSFRDLGILVQEKEGWGRKKRIVYRRSREVPAETLQKMESFFDQR	631	PTHR12563\GLYCEROL-3-PHOSPHATE ACYLTRANSFERASE	PF01553, PF19277\Acyltransferase, Glycerol-3-phosphate acyltransferase C-terminal region	GB_GCA_016180855.1	d__Bacteria;p__UBA10199;c__UBA10199;o__2-02-FULL-50-16;f__JACPAL01;g__JACPAL01;s__JACPAL01 sp016180855
JACPFV010000043.1_2		MRALVALLFWMAWWLRKPMLWLVRYRVAPDNLNESLGLDPAKPVCFVLPERSWADLFVLNRICKQYGLPRPRRTGSELPSVEQPGCLYLSALLESRIGQGDLMGLIQRAVADTGYEVQIVPVSIFWGRDPGQETSLFKLLFADTPGAGALRKLFIILANGRNVFASFAKPLSFRQFMGKETDAARALRKLGRLLHVHFLRARTAALGPSLVRRPVVIRGLLNSKAVRLAIEHEAQDKGITIEQAMARARKCAEELAADYTSAAVNFLERLLGYVWNRVFRGVEVRGIERVREWAQSHELLYLPSHRSHADYLLVSYTLYHAGIVPPHIAAGINLNMPVVGGLLRRCGAFFIRRSLSGDRLYTAVFRAYVDSLIQRGYSISFYPEGGRSRTGRLLPPKTGLMSMVVESALRQRVRKVAVVPIYIGYDKVWEINSYLKELRGAKKEAESVQGLLKATRILTKSFGKVYINFGEPILLPQFAEQNLPGWREGFGSDAEPQRPTGYAEAVRVLALETQRRINAAAVANPSALISVAMLASPQKAVAEDDLLYQLTHLVELLRAQPYSADQHVPLTDARAIVDWAAPVAGLSRVPHAWGEVLAADADTAVKMTWYRNNIQHLFALPSLIANFYRTRYRLSEDAVVGGCRALYPFLHTEFFLRWEPEECDRLTRQWIEAMVARKLLARTDGGMLQRPEVETPEFAVLAMLGRIMGETLERYSMTTLLLAQERRRNAEIPRARFEEDCKLLAERLAVLTGRNAPEFFDAGLFRGYINTLIGLKLVAEREDRTLAVDERVERIAERSVNFLGAETQQILLQLLARRRDPGAAAPAPAAG	831	PTHR12563\GLYCEROL-3-PHOSPHATE ACYLTRANSFERASE	PF19277, PF01553\Glycerol-3-phosphate acyltransferase C-terminal region, Acyltransferase	GB_GCA_016182805.1	d__Bacteria;p__Pseudomonadota;c__Gammaproteobacteria;o__Nevskiales;f__Nevskiaceae;g__JACPFV01;s__JACPFV01 sp016182805
JACPFM010000015.1_4		MTTANHPPDRRESAPDLEAQRELEESLRALPPRYEPNALLRWVYRRFFDAIEVDPAWVQRAREAAREGTVVYTLRNLSLLDFLALDHLTKRFGLPEVRFANNLGLWVLEPFGKGVRHWLQTSSRAAPLGRQRTRDDDLADLRAAVGTGASVALFLKRPPQLFERSRTGRGLLEGDDFVRELLDLQRERLARGDAKPILLMPQVFLWTKRPDRRQRSLLDAIIGTREWPSVVRSAGQFLLNYKDVRLKAGEPLNLAEFVAHEEAGKEPVPARTRSMPPGFAAGDPRADALVRRAVYVLLRRLERERRVMIGPVVKPSDRIIDEVVRTPRVRKVIEELAGEGRAERLMFELKARAMLREIAGAPEPDVIRAMGAAMEQVFQRIYDGLEIDRAGIERLREASRKGTLILLPSHKSHIDYLFVSYVMFKNDMQVPLIAAGDNLSFFPLGSLFRRAGAFFIRRKIAGDRLYSAVLDAYVHKAVHEGWSMEFFLEGGRSRTGKLLPPKLGLLSMVVDAQYEHPGKPIYFVPISIGYERLVEAKSYVKELSGGEKEKESVAGLVKALRVLAERYGRINMQIGEIVTLDDIKRDMERQRVAPDGARDDSFVPRRAQVTRLGHQVIYEINRATLVTSGSLVALALLTQSGRGVSRGDLDQRCNLMLGTLDRLGARLQRGLRAPGFGVSARAIDDALALFSSAKWLQIEGGDGEEDAVYVVPDDGRVSIDLSKNVIVHFFVPYALIAASLLIPPGGAVPIRTLRDRVQHLSRLFKYEFMFRADASFEQIFDDTLRGLREEGSVEVLGDEASVSEAPDARARITLYATAIASFLESYRIVARTIAGLTKGAASQKEVGKKALSTGKRMFLSGEIARREAIQRPVFENAIASFLDQGILAKADGKLVLAESFGTIEAVKAVERRIASYLPALAPVRDVAPEEADG	933	PTHR12563\GLYCEROL-3-PHOSPHATE ACYLTRANSFERASE	PF01553, PF19277\Acyltransferase, Glycerol-3-phosphate acyltransferase C-terminal region	GB_GCA_016182965.1	d__Bacteria;p__Myxococcota;c__Polyangia;o__Polyangiales;f__JADJMO01;g__JALHOE01;s__JALHOE01 sp016182965
JACPFF010000015.1_97		MTQPTLRLFPAVPPAMPDHDPYTSAMAPALSPLHHRLIAPFFREITITGYAMEELRTRAAQGPLIFVTPLLGPFEYHYFNWLFLEHRLPLTAYAPNVHTTHWQRWRPYRAQWWQRCRQWLQRQSIPHPVTSGHLQQLITQGHAVLLRIRTSRLYDDRFWESSRSDPLEAVLTAAGTIASPCTVVPIQFLWDRRPEKSAKSLFDLLFGDRITPGRLRKCLLFLRNYKTRTLVQCGEPILLTDFLARHPEGDQGARAQLLRDQLLHRFFCERKAIAGPRLKPRRWMIEQTLEDPQLQRALYTIAQEQQRSVDDLQLLARRYVGEIAADVNYRYVEIVGKIVRWIFRLMFDGIEHDPRSLETLRTAMAEGPIVLVPNHRSHVDYMLLSTFLYQHQLALPYVAGGMNLAFWPFGQIARRCGAFFVRRSFRGNPLYRAVFSAYLTLLLREGSVVEFFIEGGRSRTGKPLMPRMGILSMMGETLRRGVLTDLRYIPVSLTYDQVAEERAYLSEIAGDQKKRESFWEMIRLGRHLRHRYGRIYLTFGEPVRYHTVLQEVVGPSIKATDLADHDHRAVTQHLATTLMRQINRGILVTPMALTATALLLSQRPAITRQEITAAVHGLLDYLRWRTVECTKRLERDPEQTIDEVLVQLRRQRLLDYHDQFEPIYYLLDHRHRPALDLSKNTMIHYLVTISTIATVLKASARPGASRAVSLAAFEEDFRLCQSLFREEFVFATHRELRPHLKRDLNYLVERGMITLRHETDLATDPIISGIEVIPQSLDTLQIFANVLRNYFTSYHVLLQTAVQCAEAPLDVRQLCREARAYGTHLLRLGRLGDPEAISEVTFRNAIRAFTAMGVLTVHEELSRGRPIIRVEWTESTTGTILQEKLQEWR	889	PTHR12563\GLYCEROL-3-PHOSPHATE ACYLTRANSFERASE	PF01553, PF19277\Acyltransferase, Glycerol-3-phosphate acyltransferase C-terminal region	GB_GCA_016183065.1	d__Bacteria;p__UBA10199;c__UBA10199;o__GCA-002796325;f__JACPFF01;g__JACPFF01;s__JACPFF01 sp016183065
JACPFA010000041.1_49		MSKIKPLFLELSTRILLLLRFPYFLLHKKFPHFFNRLEAHAPYLDTSRMLTRFNGLANLFFRRLLSSIRFQESELDHIREASQKGLVVYLMRNWGQTEYNYFNRLFLKKGLSLACHNNLISMLHWMPWQEALGVLAKKIRFFFEHHKWLSNRELFDLKEALTQNEAPLFCLNLPRDFEWEMPSDFSLFQQLLSAQAELDKPIQLVPLHFVYDRHPGGEQPNLIDILFGERHNPGWLRKVVFFLRNFRKRAVASIGEPINLKNWLSADAEALASHLHHLFFKETKAITGPKLRHRRRVIEEILTDDGFQEKLTQLSTELKIPMPELEKRANQHLNEIAGDMNSTVFELWEFTLNWIFKNVYDGITLDHEGLSRTKKIIKDHPVVLVPAHRSHMDYIILSYLFLLQGISLPYICAGINLSIWPLGGIFRRSGAFFIRRSFGNDRLYPITLKYYLKTLLAYGCVQEFFIEGTRSRSGKLFPPKLGMLSIYDECLKEKTVEDIYFIPVSIGYERIMEEKSYLDEVKGRKKNAEKTSDLLKIRKFLNRKYGKTYVEFGQPLSLKQHGLPAFAEKIMRSINSIATLFPSPLIAMALLSNPSRSKTLEKTLESAMIFLKLLEKKEIRFADSLKNNPRRSLTEALNKFVKEGLVQEHQDEYEKFYTLDAFNRPRLNYFKNNGIHCWVDFALFFKAYSLAQNHLIESIQNQFHILGKLFELEFLPSSYEDTLNYLQTIGLIEVAKGEVSCKDVNLATELVELLTPFYETYWLTLKTLLKNALPEIEEKVLLAKILQSGETHCLRGFIRHQESLCQFTIKNALHFYINLGLLKKSQKKSIYSPAPQNHALGEEYLNLLEKCLGLSEAPSPQLKIISGGLD	870	PTHR12563\GLYCEROL-3-PHOSPHATE ACYLTRANSFERASE	PF01553, PF19277\Acyltransferase, Glycerol-3-phosphate acyltransferase C-terminal region	GB_GCA_016183235.1	d__Bacteria;p__UBA10199;c__UBA10199;o__DSSB01;f__JACPFA01;g__JACPFA01;s__JACPFA01 sp016183235
JACPQR010000111.1_39		MAERSVTLAPPGRPYEPGALLRWLYRRFFAALQVDAALDATVRQAAQRGTVVYVLRSLSFLDYACLNFFTQKLGLPALRFVNDLGQLPFRSLWRWIAYRLGRRRPEERELGEVVGAGQSALLFLKRPPHSYRAAPRGLAFPVDHIESLVGLQRTSERPILLVPHTFVWGKQPERRGRSLVDAVFGPQEWPGRVRMALQFLLNFRNAILRVGQPLDLAAFVAANVTEPNGVIASKVRFALLKRLERERRIILGPPVRSQDRVRAEVLRSVPVRTRIGEVARVEKKPLGAIEKRAKKLVREIEARMSYWVLVLLDRIFQVIRDRIFAGLDVDEEGLERVRDASRRGPLVLLPAHRSHVDYLVMSSTFFENNLAPPYIAAGINLSFFPLGTIFRHAGAFFLRRSLQGNALYAAVFKAYVRVLLRDGHPIEFFIEGTRSRTGRLLHPKSGLMAMIVDAACDLPQCRPQLVPASITYSRIIEEKSYLRELSGADKEPEGISSLFRTPKVLRARYGRLRLDFGEIIDLGTHLSEQRDEDAASEPGRRQIVQRLSHQVVYQIGRATSVTVSSLLATALLSHGRRGMERGRLVEEVGLLCRELEARGARFASAVLDRGTVRIDSLDEGMALFVEAGLVTRHGEGEDAIFQVPPSRRLALDYYKSNLLHHFVPSALVATALLAPGRPRDLAAVSERVEELSRLFKYEFVLRADVSFEEVLESTVDAMVQDGKVTRGADGVLGPNGDALALYASLLANFVEGCRLAARSLEVLVGRSAATSKKELCKRSLVLGEQMYLAGEIDRSEAISKPILENAFASFVDMGVLRGPRDRGPYRLAEPSGGTERPADLEARIAAYLLSAGGASPPPRTPPLRRSVRSLTPPE	874	PTHR12563\GLYCEROL-3-PHOSPHATE ACYLTRANSFERASE	PF01553, PF19277\Acyltransferase, Glycerol-3-phosphate acyltransferase C-terminal region	GB_GCA_016190375.1	d__Bacteria;p__Myxococcota;c__Polyangia;o__JACPQR01;f__JACPQR01;g__JACPQR01;s__JACPQR01 sp016190375
JACPVJ010000195.1_9		MMPRPDELCQRMPRELTQPYEPNPALRALYRPFFDRIQVDPSWVDEVRRMARAGSVVYVLRSLNFIDFLALDHLTKRFALPQVRFANDLGLWILNPMGKGWLNAIFPRRHVTPSDELRDALARGGSAALFLKRPPGVLDVAAGGSHGRGLKEGDDLIRTLIRLQRERERPILLVPQVFVWSKEPDTRGTGSFDFVLGPREWPTAIRTVGQFLYNYKHVALKSGAPLDLGSFLAENPVTEDVAVRRITYAMLARVERERRAVTWPAEKPPERVRMEILRTPRLRGIIEDLAGEKATDRYVITARALGMLRELQATPDMAAIKALEAIFDRVFHRIYAGIEYDKSEIERIREAAKQGSLVLLPSHKSHIDYLVLSYVFNESNLQLPLIAAGENLNFFPLGTVFRRSGAFFIRRSFKGDKLYTAVVDAYIRRLIRDGYPIELFLEGGRSRTGKLLPPKFGLLNMIVDAALAVTQRTTYFVPVSIGYERIIEAASYENEMAGGEKKKEGAGDLLRTPEVLRHRYGRINLRFGQVLSLAEVARELGTELGDIRSPAKRRALVTRLGNRVMDEINQVTAVSPGALTALALLSHPRRGVPFTELVDRASRLANVLGSLGARISSSAATPSGTLRAEAIREAAQMYADADLIDVHTPSGDGLKEKRSRAVEDESILTPVEKRRLVLDTSKNIIVHFFVERALVAVAVLVAPGPPVSEAVVRERVQVLSRLFKHEFRFRADAPFDAIFDETLLAMQESGALARDAAGDLIAGPGAEGSGGREWLELYAAVVTNFLEGYRVAARGLSLLLKGAQSNKDLTKKTLALGNRMFFAGELSRKESVSKPLIEGALAAFVDQGYLSKTDSKLALTDTFADEAAVATIESKIALFLGGSSE	885	PTHR12563\GLYCEROL-3-PHOSPHATE ACYLTRANSFERASE	PF01553, PF19277\Acyltransferase, Glycerol-3-phosphate acyltransferase C-terminal region	GB_GCA_016191785.1	d__Bacteria;p__Myxococcota;c__Polyangia;o__Polyangiales;f__Polyangiaceae;g__JADJKB01;s__JADJKB01 sp016191785
JACPVI010000023.1_92		MDERAQRMAEAGASESLVSRPEPDGLKAELGPFIRALAGRYFEPVRFPPEAEAELARLNQAGFVVHVMRTTAWVNYLYLAWALAKRGLPPIRAVVNLRRWLTKPWRRAAQRGEFDVRFTYARRAGGSGLVFLKQAAFGSARGRHIREDPFPALVAMARRGEGNVFLVPELFVWEKWSLRLKPGIIDLLFGSPEAPGFLHTLIAFWRNYQRAQFRLGEPIDLKRFIADNPDDSDEVLGRKARSALHHHLARETRAVFGPPFKPADRLLEEVMRDRGLRRSLEEIASASGRKEESVRRQALRDLKSIAARYHPTVVALASPVLSWVFNRIYDGVEVDEAGLERAMKAASRAPLVIVPSHKSHVDYLVMSYVLWARGYSIPVVAAGANLSFWPLGPFLRRGGAFFLRRTFKDDKVYTAAFRAYIKKLVHDGVHQEFFPEGGRSRTGKLLPPKLGMITWEVDAILEGARNDLLFVPVAIDYEKVLESSSYSKELAGGEKKPEDLKALLSAPKVLASRYGRIHLSFDEPISLLEFMSARGLSPKQPIAEEQKRTLVRALGHRIMYGVSRVSTVTPQALVATALLAHRRRGISARALADWVRLLRRIAEEEGARLSRTLEGSPSDPTALGAVGDAMHAFCSDGMVRVHQAKGEPIYQADENRRPELSFYKNTLMNLMAPRSLAANAVLAGGQASPIAQVKGRALFLSRLFKLEFIYRVGATFDLIFEETLASLTRAALVVRDGDSVSVAPDAKDELEFLAGLMRDYLEAYLLATLTLEEVDSGKLDRKDFIKAALETGRAEYLAGRIATSESISRTTLENAAAFLLERRVLLEADKKLSLGPAGDEASRRKLVEDIRRFLTPAAD	859	PTHR12563\GLYCEROL-3-PHOSPHATE ACYLTRANSFERASE	PF19277, PF01553\Glycerol-3-phosphate acyltransferase C-terminal region, Acyltransferase	GB_GCA_016191815.1	d__Bacteria;p__Myxococcota;c__Myxococcia;o__Myxococcales;f__Myxococcaceae;g__JACPVI01;s__JACPVI01 sp016191815
JACPUX010000062.1_15		MAALDFTGWSLAFLRRVLYSWVRVDVLPERVEELGLAPARPVCYVLHGRHLSNLLVLYEETRRAGLPAPRAPLQVGARLLPRSCFFLDRPSPLIVSAKARFKPSPVLTGLVEALREDPAADVAIVPVTLLWGRAPDKQQSILKALFAETWRAPGLLRQALAIVLHGRQTMLRFSKPFSLRELLAGEGDSERGQRKLARILRVHFRRQREIAIGPDLSHRHNVVAELLEAPTVRAAIETEATTRGFTSAHAAARARRFALEIAADYSYGVVRAFEIFLAWLWTRIYDGVEIRNFDTLLQLAPGQGIVYLPCHRSHIDYLLLSYVVHQRGLTPPHIAAGENLNLPLVGALLRRGGAFFLRRSFKGEPLYAAVFHEYLHQMLARGFPLEYFIEGGRSRSGRMLAPKAGLLGMTVRSFLREHTRPLVLVPIYLGYERLLEGKGFVEELQGRPKERESIWSLLSAWRLLRGFYGKVHVNIGEPLPLTAALEARHSNWREERDPRAPWVRDFIDAVSATLAERINSAAVVTPVNLVALTLLTTPKQTADEQALYAQVALCQTLLTRLPPVPRVALSQVSPGEALAATARLEFVERVAHPLGDLWRVRAGLAPQLAYFRNNVLHLFALPALVACLMARNRRMERERLREVCGGIHALLRTELFLPGGDADLPAALDSQLGVLAELGLLRQREGSTRLAAAEANTPAFAQLRWLGEIIRPTLERHFLTLSLLQHHGSGKLTRKALEEASHLLSQRLNLLYAFNAPEFSEKNLFSAFVTTLLDAKWLTEDQAGALHFDARIATPVQYAALVLPTEAREAIRRMAGEVPRGPAAGAEQA	829	PTHR12563\GLYCEROL-3-PHOSPHATE ACYLTRANSFERASE	PF19277, PF01553\Glycerol-3-phosphate acyltransferase C-terminal region, Acyltransferase	GB_GCA_016192065.1	d__Bacteria;p__Pseudomonadota;c__Gammaproteobacteria;o__Burkholderiales;f__Casimicrobiaceae;g__JACPUX01;s__JACPUX01 sp016192065
