## Supplementary Table S2 for "Origin of Eukaryotic Plasmalogen Biosynthesis by Horizontal Gene Transfer from Myxobacteria" (part 2 of 3)

GeneID	Gene_annotation	Gene_Sequence	Sequence_Length	PANTHER	Pfam	GTDB_genome	GTDB_taxonomy	EukProt_ID	Lineage_to_Display	Genus_UniEuk	Epithet_UniEuk
JACPUD010000008.1_47		MSRQPFIDLTGWTLDLLRRILYLATRTRVFPETPEMLKLRPELAVCYVLDVRRLSNLLVLDRECRELGLPPALRPLRDAAFSAPRSFFFLSRNTRGQFAPNPRNEHSALLKALVRTAVADPRFDVQLVPVTILWGREPGKQDSILEALFAETWQSVSTLRQLFAILIHGRHTMVRFNAPISLRELLSERIDEPRALRKLGRILRVHFRRQREMAIGPDLSHRRTQLRALLNTPAVREAIVAEAQAKSISQVAAQRAAREFALEIASDYTYSVVRAFSLFLTWVWNKVYNGVEVHNFERVTAVAPGHGIVYVPCHRSHVDYLLLSYIIFNRGLMVPHIAAGANLNLPLLGSVLRRSGAFFLRRKFKGEQLYATVFLEYLHLMIDRGFPIEYFIEGGRSRSGRMLAPKAGILAMTIHSFVRSRARPLVFVPVYIGYEKLMEGSSYLAELHGRPKQSESLGDLLAAARLLKRNFGKVHVNFGPPLALAEFLDAQHPAWREESIDARAPWLRNAVEATATALARSINAQAVVNPVNLLAVTLLSTPKHAADLKLLEKQIEHAQYLLAETGWAESIVACRLPPAAVIAYARRLDLVQCHPHPLGDMIRADEQQAALLAYFRNNVLHLFALPALLACLLSHNQRLPRQRAREAIRGIYGLLRAELFLPWEAAELDAVIDRTEAALSRRGLILGDSEILRAPPPNSEASPELRQLGEIIRPTLERQFLTLALLQHHGSGRLTRNALEEAAHLLAQRLTMLYQFNSAEFSEKLLFANVIRNLIDAEILQTDEAGLLQFDERITLAAAQTELLLAAEVRQSIQLIARAAPAPAN	825	PTHR12563\GLYCEROL-3-PHOSPHATE ACYLTRANSFERASE	PF19277, PF01553\Glycerol-3-phosphate acyltransferase C-terminal region, Acyltransferase	GB_GCA_016192435.1	d__Bacteria;p__Pseudomonadota;c__Gammaproteobacteria;o__Burkholderiales;f__Rhodocyclaceae;g__Sulfuritalea;s__Sulfuritalea sp016192435
JACPWY010000030.1_96		MIDSLWQWIAERVFVRFEFEMPVEALKTRLQQGPIFFSLTSGGLVEWLILSSWCRREGLEPILITNNLALQLLGKPALFFSLLFRKRSWASTFLDKNTQGIRLIFCRQDERRRPFTPTRLELLLSQIYKEGLASGVTPAIAVAPVVITWRKHIRGAGRNLSEYLFGLSSRPNLVGKMWYLIRRRKDSTVKGLSPFLIIESGTTSAGDLGEDEGMRIAKSARRRILIATNEEMRIKLGPRYVSPTAVKETILHDPEVQALLDELSREQGVEKRKLMLRAYQNLTELVANYTYRFVEILYVFLTYVFTRVFDGLDYREEELDKLKETLKQKPAVFISAHRSHFDYMVVPYLLFLQDIVTPHIVAGVNLSFWPVGGLLRRAGAFFIQRSFRGDRLYSTLLKKYVAFLIQNRFNILFFLEGTRSRTGKMLPPTYGMLKMVLETFQNRLCDDIALFPISISYDEVLEQKSYAKELAGGQKEKEGARALIRSRSVLGRNIGKVYVRLGEAVSAKEIFRAAGEANIDERRLLQKTAFDLSARINSVTPITPKSILVTILLGQSEPVTLEQITHVASKLDSYARHFGHPVTLPDADFSRRAIESLLRDFHRTGIVNTIEGSLPLSFETDRDRRSSLVFYRNNAVHCFVVSSIAVLSLLYEEKFVTHPGVDEQSVFRTALKLRNLFKFDFFFAASPAFMEEVDRSLAYISNHDDWKQLPIRNVVRATSDHFGKEAGKRVMRALLGDLIESYHTAFGFMKKNASLHLDKKALLQRVLKEGQQLLTDEKLGFPESVSLQNYGCALQLAENLGVATSSAEGPKPQIRISPWTENAEQTLQLLDHLKELSTI	839	PTHR12563\GLYCEROL-3-PHOSPHATE ACYLTRANSFERASE	PF19277, PF01553\Glycerol-3-phosphate acyltransferase C-terminal region, Acyltransferase	GB_GCA_016196825.1	d__Bacteria;p__Bdellovibrionota;c__FAC87;o__UBA2466;f__UBA2466;g__JACPWY01;s__JACPWY01 sp016196825
JACQEO010000047.1_103		MTSPRVAPAPPRAASGGAGGAPAHHSAMVRRFGLLPRLFTRLAFQHVRVDPADIDRLRRLASEGTLVYVMRYRSLVDYFLVNYVLLREGLPLPRFANGISSLWLRPLRDLLGMLWTRLKSAHLFGKEVRQFRERDLVGQLAAHGRSVLLFIRSRRGGMGRARASVPPTEMRRGSDYLREIVHSLWGKEQPVFLVPLAIFRGSGLRRKGSRLASFVYSVHEAPSDVKRLFTYVWNTRDLTISFGAEIPLNAFIAQYQSESEDRIVRRLTRALQIFLYREERVVWGPTLRSKRQVRDMVLGADEVQALVCTLAAERKVSEEKVAKEARAYFDEMAANFHGYYLAILAFLFRRIWQRTFSGLEIRGLERVVECVKQHPIVLVPCHRSHFDYLILTYIFHENFLSPPHIAAGINMAFWPMGPFFRGAGAYFIRRTFDDNPLYKTVFRKYLEYLIREGYTQEFFIEGGRSRTGKILTPKLGMLSAIVNAFVEGVRRDLYLVPVSIHYGRIVEEEAYKQELLGGQKEKESFGALLKARRILRQKYGTAYVTFAPPISLNDALGSRKERFHEPGATIEDEKRYFVQKLGFRLLREVNDVAVAGATSLSSTVLLSAPQQAIRYGDFVTAGRALTALLVARNVTLTASLQRNTGDFLESLRFLQSGKLIEWMKDRAGDIIYAPPEKRMILDFYKNNIIHFFLVPSLVAHALRRDVLRTDALVEEVWWWLELFRWEFALPERAAAAAEIDTVLAYFRAAGAIGSRDVRRTHPLLVFGDGILENFREAYWIVAKTLLDLDADGLSQKTAIARMQKSFLMHQLLGQAQKPEGNSAITFENAVNRLAEIGCVTRARRGRGGKEQAIMPGRAFAELAALERRLGDSLSTDVPGRPWSTPIDTTSRDLPLPPSS	899	PTHR12563\GLYCEROL-3-PHOSPHATE ACYLTRANSFERASE	PF19277, PF01553\Glycerol-3-phosphate acyltransferase C-terminal region, Acyltransferase	GB_GCA_016200545.1	d__Bacteria;p__Desulfobacterota_B;c__Binatia;o__UTPRO1;f__UTPRO1;g__DP-19;s__DP-19 sp016200545
JACQEN010000242.1_6		MGRMGLPVPQPESNDLLSEPGPLRRLGFLPGFVCRRFLSQVRMDPGAIEHLRGLAARGSIVYVMRYRSLVDYMLVAYVLLREGLPLPEFVSDVPSLLLRPLGEVLRTLSERLRQRRALRGAARHDQDRDRCQRLVGEGKPTLIFMRSRSPGLQIFGSRRVALQRVRSGTDYLREIVHAGLSSGQEVFLVPLAVLRGRGYRRKESRLATLVYSVQEAPGDVKRLLSLLWNARETSITVGKHVQLNELVRQHGNEGEERIVRRLARALQIFLYREEKLVWGPALLPKERIRQMVVHTEELALLIAQLARQQNQPQAKLWKTAERYFDEMAANFQGSYFTILEFAFNRIWPRIFQGFDYRGLDDVIECAKQHPVVLVPCHRSHFDYLILSYLFHLNYLSPPHIAAGINLSFWPLGPLFRGAGAYFIRRSFEDNELYKSVFRSYLAYLIREGYTQEFFIEGGRSRTGKILTPKMGVLSAIVNAYIGGARSDLYFVPVSIQYGRVVEEESYSRELVGAEKEKESLLGLLKARTVLRQKRGTVYVTFAAPISLREVLGERKELFRDSGDNPPVEEQKRRFIQKLGFRLLRDVNAVTVAGATSVSSTVLLSSPRAAWRYADFLSSAQSLLHFLRHEQVALTASLERNANDFLENLAFLESGGLIKRLPNDGVVIHVPAEKRMALDFYKNNILHFFLLPALLTRGLLRNLRGAALRDDVHWWLELYRWEFPLPEREEISAQLGRLLEYYRAIGALGAGDRIAVEHPFVRTTAGLLDNFCEAYWETGRTLSQIDGGAVALKVFLETARKRYDTGLLLGEVKRPEGKSTVTLENAVNRYAEMGLAAVDRKGKDRLVRQGSRADVLAPTLDRLAAALDADNRAASFGEQR	879	PTHR12563\GLYCEROL-3-PHOSPHATE ACYLTRANSFERASE	PF19277, PF01553\Glycerol-3-phosphate acyltransferase C-terminal region, Acyltransferase	GB_GCA_016200585.1	d__Bacteria;p__Desulfobacterota_B;c__Binatia;o__HRBIN30;f__JACQEN01;g__JACQEN01;s__JACQEN01 sp016200585
JACQOV010000095.1_63		MELAKKKSNRRQDLSQEELPFREPRLPFPPRDDVHFLGPRSFIARFFMECLSPFFRRFTVSLEEIDRLRELANQGVVLYVMRTSSVIDYLYFNFLYQKEGLPVARFANGIRTIFWRPLWQVLRRAIALILARLGIRRFRGYAEADFLTSVTQAGESSIIFMRSSRTFLKFPTQEERESLQQALVRLQQEVSRPIYLVPQIIFWHKRPKRLERSLTDILFGATDYPGKLRKVGIFLRNFNRATVHFAEAVPLRDFLQGMREQGEIAHAPRKLWLMLRYHLAREERVISGPPRRSQTQVIEDLLGFREVRDGLIEIGREQERPLEEIEKEARKILKEIVADYNPRWVEFLYLLFTFIWKRLFEGLSVDEEGFRRLRELAKDRTIVLLPNHRSHVDYLVLAYLFYQRDMTIPHIAAGINLSFWPLGPMFRSAGAFFIRRSFRGDRLYSLLLEKYLKTLVRRGHPLEFFIEGTRSRTGKMLPPKLGLLGMIVRAGQEIRQDVAFVPISIAYERILEERAYTEELEGKQKEAESIGVIVKAGRFLVKKFGRVYVQIGEPLHLSQSALIPGTATNEDPLREVVQNLGVEICRGINRVTTVTPMALLSILLLSHTKRGISQEELLLRFRFHVDRFRKEGIRISEAFNNLEAAFSQGVQILERSGLVRSLTIDNFSVYYVNEGERKKLDYYKNNIIHFFLGMGLAATALLSYEEEEIPLDHALQRYHRLCQLLRKEFFWLEGGGSESSFHHWLSYFVETGLLQRKDSQSVVLLRRGLHRLHRNRGLIENFLEGYLAVAKAIAYHRFQDLEEKEILRGIQRFCERLYALGDVLRRESISSVLIREALSFFEEEGAILRSAVEEEDKVEYRWKLPPTGTKKIRELQEEFALFLR	884	PTHR12563\GLYCEROL-3-PHOSPHATE ACYLTRANSFERASE	PF19277, PF01553\Glycerol-3-phosphate acyltransferase C-terminal region, Acyltransferase	GB_GCA_016202395.1	d__Bacteria;p__JACQOV01;c__JACQOV01;o__JACQOV01;f__JACQOV01;g__JACQOV01;s__JACQOV01 sp016202395
JACQOY010000147.1_4		MNQMSKLLKKIGLFLLEVFRPLFEHWAEKKKAFFASLGTSFDDPYLCGMITRFNTIHERIFLPYFEKVRTDSAELALLKEIAAKGTPVYVMKNRGQLETSFFNHLFLKEGIPLARFANGCRTFFWRPFKEMRLALAARLHLYYSRGLLEDPVSGGWLEERIKKGDSVLLNLKVSRDFVFGVADDPLDFIPPLIRAAQKSVRPVFLITQQFLHDRRPDKAKKSWTDFLFGEKSSPGSIRKLIMFFLSYRKKALVKFGHPLDLTQFLKEQNTGDVAELTLRLKDYLLDRLSIERKSITGPVLKPRESFLEKMLRNRGFKDQLDALSRKTGKSLPVLQKEAMAYFDEIAAKVNYSYIDLYDLLINWMFTHIYEGLEIDKEGLSRIKSVAGRHPVVLVPSHKSHIDYLLLSYIFYNNDLTLPHVCAGINLKFWPAGHFVSKGGGFFIRRTIRGNDLYKLVLEQYLKVLLKDGYAIEFFIEGTRSRTGKLLKPKTGILSMLIDGYLEGVVDDIHFVPISINYERIIEAKSHADEIHGGSKEKENVAGVIRARKSLGKKYGKVFVQFAEPISIKSFLDGKGIKPQGTVECASPAPVTNCRGAVEEFASLITYNINKASLVTSTSLIAMALFSYPRKGIPEAEILERTRHLKRYLEFKGANLSALLGQKEHWAMQEALQKLVSERMINVHHDFRERFYTVDAEKRIALDCQKNNSIHFFVSLVCFSKILARAKATTLTLEEVEKQYETLKTLLRHDFTFSERAALSEHLLKVVSFYEKEKLLQYDADAQTITRMRPDGNPAFALYASLLDNFFESYYLTLLYLKHIPFEKIDRKKLVPLILEKGKALYLKGDLKYPETLSRFNIENALAVFRDIGLIKVGENGFLSRNNDRESIDCWREILEGLLDSESYSVSSPVFSSVSSSLVSSSASSSSEVASSTQSATRNSFSSQSTDSSSETSSSSVEPRT	960	PTHR12563\GLYCEROL-3-PHOSPHATE ACYLTRANSFERASE	PF19277, PF01553\Glycerol-3-phosphate acyltransferase C-terminal region, Acyltransferase	GB_GCA_016207765.1	d__Bacteria;p__UBA10199;c__UBA10199;o__UBA10199;f__SBBF01;g__JACQOY01;s__JACQOY01 sp016207765
JACQYL010000013.1_41		MIRKIRKRLTDEPYPYILDSKPGFFLGWLLYKLFSRVKYRPEMREKLRKIGREGVIVYTIKYRGALDYLLYHYRFLGDRIPTPRIAFDLNMFLWLPLRRAFGIARYYIGSFLRGRKPDDPYTSGFFREEVKRGTTSLLFLVDEKGFSRRFMHSMEHPIVMLMEIQKELDRPIFLVPLTYVYELKPEKQKLSLLDLFFGSKDNPGTLRKVVLFFRYFRRAFIDVGPFVNLREHLPRDWSPETVREAGRDLCDKLLDHIDRQRRVVLGPQLKTRQQFRELVLDDSEMRQDLEIAAAEQSKSVKNIHKQAAAYFDEIAANYNAVYVHLWDYVLTFIFERIFDGVEVDTEGLSKVREAARRGTMIYVPCHRSHIDYLVLNYILFKHQLHTPRIAAGKNLSFWPMGYIFRNSGAFFLRRTFRNMPLYEKVFTKYVQTLIEYQYPLEFFIEGGRSRSGKMIMPKFGLLSIALDSLAKERCEDLMFVPAHIGYDQIMEEQYYVKELGGTEKKKESLLQVIKARKFLRKRYGTVYIRFAEPISARNYFSQQSPEVFEDPDLKREAYRRFSFHLIHSINNVTTVTPLSLVVTVILAIPYRGFSCVEISEIARMYVDYLSHIGAPLQESVLDPAKCVRTVLSMLEERGKINYLEGEDPGDEEFYLIDDDKRISLEYYKNNAIHHFVPAAFLSLSLLSKESLTASKAELDADVAFLGETLQFEFILDKKGLSPDAMEDLAHFFESRGFVEFKDGGLSVTPKGLRKLPLFSDLVCNVLESLWIALGALWTFKGSSFTKKDILARMKSKGTRFLKRGGIQHASALSALAFENALKLFEHWGILEVDRSFGEDVLTVTGERGEWQETEKRVKDFCHARSLMRGA	870	PTHR12563\GLYCEROL-3-PHOSPHATE ACYLTRANSFERASE	PF19277, PF01553\Glycerol-3-phosphate acyltransferase C-terminal region, Acyltransferase	GB_GCA_016208165.1	d__Bacteria;p__Desulfobacterota;c__JACQYL01;o__JACQYL01;f__JACQYL01;g__JACQYL01;s__JACQYL01 sp016208165
JACQYN010000030.1_19		MGTESQGRGPAAPGETPKPKSLLRRLFSRLTGWMGGHGYHYAGYLPRRPGFLLRWTLDPFFSRVTVHPRQRERLQELAHQGALVYVLKYRSHLDFLFFNRRYQDLGIVAPEVAFDLNLWMWQPFSHLLQIISAALDYFTRRRSWPNPFQDSYFQRMLQEKRGSLMFLVDQVGFRQRFLKPREDPIRHLLEIQAGLDFPIFLVPQMVIYEKDPGREDKSIFQLFFGDSENPGKLRKLVLCFFKSKKAVVEVGEPLNLKEVLASGPQSGPLTPLAQKIRRELIQGIDLQRRIITGPVIKSREEFLELTLTDPGLTRFMEHLAETEKKKIYKIKSTAQGYFWEIASNFNVLYLYFFDRLLGWLWQGLFEDIVWDEAGFEKVREAGQRGNLIFIPCHKSHIDYLILNHLIYRHHLHPPRIAAGKNLAFWPLGHFFRNSGAFFIRRRFLGGKLYAEVLYAYLKTLLKSGHNLEFFIEGGRSRTGKLVLPKLGLLNMILKTYYDQATPDLIFVPTFIGYDQVLEEKAYLKELEGSKKEAESVGQLMKARKFLRKRYGRAYIQFSEPISFKEYLAQFPPSSDTATEIRNHSQDLGYRIIQAINRISIVTTFSLVCAALLTYPRKGVYRRELLQIIQVLHDYLQNQKIPQADSLDNLPQAVEDTLKLCETRKLITPIEKEEGLTDELGLGGYSIDETKRPLLEYYKNNIIHFFLPASLVSLAILARQGFEFSREEVLTDFNFLTDFFKNEFIFSDLTPEQQVEETLDYFGSRGVVICLDREEARYTLSASGLKELAYFANLLYNYLESYWIVFRSIKYLQKKPRSEKEFLKRIQSIGHKLHKLGEVERAEALSESTFQNALKLFGEKGIVLKKAPEGKGATTFSRPTDEDAKELYGRQLARFLRR	897	PTHR12563\GLYCEROL-3-PHOSPHATE ACYLTRANSFERASE	PF01553, PF19277\Acyltransferase, Glycerol-3-phosphate acyltransferase C-terminal region	GB_GCA_016208235.1	d__Bacteria;p__Desulfobacterota;c__Desulfobaccia;o__Desulfobaccales;f__0-14-0-80-60-11;g__SURF-52;s__SURF-52 sp016208235
JACQYA010000145.1_5		MTGTVSRVADISGWWTRLARRVLYSWIRTTVFPGRPQELGLAPGKPVCYVLQDQHFSNLLVLLEESRRAGLPPADAALRAGRAHSRQSFFFLMRGRGLTDTARERYSPSPLMSCLVREAVADVSVDVQLVPVVILWGRSPDKQDSILRALFSETWQAPGRLRQLLSILLNGRHVLVRFNPPLSLRELLQGGLAEAQASRKLSRVLRVHFRRQREMAIGPDLSHRNTQVETLLAASPVRSAMAAESAGHNISIGEAESRARRFALEIASDYSYGVVRAMELFLTWLWTHLYDGVEVYNFDVVTRIASGQGIVYVPCHRSHIDYLLLSYIIYRNGLTPPHIAAGANLDMPVIGALLRRCGAFFLRRSFKGEPLYAAVFHEYLHLMLTRGFPLEYFIEGGRSRSGRTLMPKAGILGMTVSSFVREHARPLVFVPVYIGYEKVMEGRTYLAELAGKPKKRESLWDLLQSVRRIKRVFGKAHVNFGEPLALADFLDAYRPGWFAESADTPADWPRDATRCAAIELAGRINRAAVVNPVNLIALALLATPRQTADEQALYRLLGHYRALAGGAPYSPATVPCALDAGQIVAYTERLGVVERLAHPLGDMICVPEGQAPLLAYFRNNVLHLFALPSLIACLLSQNRALDGSLVGEAVSGIYGLMGAELFLPWTSTTLPAAVDAVIGVLLARGLLHRAAGSELLAPEPNSREFAELRLLGETVRPTLARHFLTLALLQQRGSGNLSRRTLERDCHLVAQRLSLLYEPNIPEFSEKSLFSALIANMIETGFLQEDETGLLHFDRRIAAPLAHAELVLPAEARQAIRRVAGEGTATTKFSGADRKIQEG	839	PTHR12563\GLYCEROL-3-PHOSPHATE ACYLTRANSFERASE	PF19277, PF01553\Glycerol-3-phosphate acyltransferase C-terminal region, Acyltransferase	GB_GCA_016208425.1	d__Bacteria;p__Pseudomonadota;c__Gammaproteobacteria;o__Burkholderiales;f__Rhodocyclaceae;g__JACQYA01;s__JACQYA01 sp016208425
JACQWT010000460.1_5		MSIGSLLARKLRPAQLLGRATDPLFRHIEVDEQWRAAVEAAVTRGPIVYVLRNVAAIDYLALSHLTGRLLLPPIGFVNELPEALGPAPARPDVPAADRLRRALESGESAVLFVKRAPRAGRTTQRGRSGAAALLRSLVELQASWPEREIVMVPQIFVWTQRAETRGYSLFDAFLGPADFPGELRRAAQCLLNHRNCRLRAGEPLSLRQFLEEQGGPGGPEGGAPGVAAEALVPRLTYALLRKIERERRGIVGPALKPADRVREQVLRSPELRSVIADLAGPGPRERALLTGKARGLLRQLQALPSPETQHSMVLALDAIFGRLFAGIDIDMAGLERLREAASQGSVVLLPSHRSHVDYLLLSYVLHRNAIQLPVIAAGENLSFFPLGPLLRRGGAFYIRRSFGNDRLYAAVVDAYLRRLVREGWMIEFFLEGGRSRTGKLLPPKYGLLASTVDAALQLRGRAVLFVPVSIGYERLMEEGAYERELSGHQKRPEDARALLKLGGLLIDRWGRVNVQFGRPVVLDDLRAQMGLSSETVSEGQRRELVRTLAHRVLSEINRVTAITPAAVVAMVLLSHAGRGLAYRDLLAQARRLTGMMIELGARTTPSLVRPGGELREEAVREMLRLCLKGGLLDQHVPGDTLTAEKRERDALYAGPEVIFTVPDAKRLRLDLLKNSLIHLVADRALMALALLCPNGIDAPDEFLAEDEPVTEADEADERAEAVAPAGEGLRLGRSALRHRVRTLSRLFKYEFMFRADATFERIFDELLAQMMSAGELVAAPAPAASAGAPAGGAGDDLIGAGPGHHDLDGRGWIAFYALAVLHFVEGYCIAARSLGALLRAPLSTKELTARALRVGEQMFLEGEIERAEAVSRPIIENALAAFCDLGYLVRDGSGRLALADSFQGKAALGSIEARVAAYLWRRRERDR	927	PTHR12563\GLYCEROL-3-PHOSPHATE ACYLTRANSFERASE	PF01553, PF19277\Acyltransferase, Glycerol-3-phosphate acyltransferase C-terminal region	GB_GCA_016209145.1	d__Bacteria;p__Myxococcota;c__Polyangia;o__Polyangiales;f__Polyangiaceae;g__JACQWT01;s__JACQWT01 sp016209145
JACQVV010000279.1_6		MHLPVFRESVDYYTSRMHDAYGPVLRWLFRRYFGPVRTDSTQVARVKELAAKGTVVYCLRTRSTLDYLCSNWVYLREGLPLARFANGINLSLWQPLAAVVRTTLVKLGYYLRGKRLPDPRTSGYLESLCREGESSLVFLGRGTSLFDRLVERFWAPLWDPILALVEAQERTERPIYLVPQVLFFQRRPGTLGRTLADVLFGESLDPGRLRKMVAFLRGYRRASLVLAEPIDLAAFLAEHRGAGRERLARLIRLSLRNYLYREFRVTAGPVKKPRERTKEKILKALRADLAEIARRDGRPLPEVAGRAEKMLDEIAADTSPRWLEFLNGIFTWVWNTLFRRVHVLGTEIERVRAHLKRAPLVLVSSHKSHLDYLLISYIFYNHDITPPHIAAGVNLSFWPLGTIFRKGGAFFIRRTFGGSRLYPEVFKKYLRYMIREGYSIEFFIEGGRSRTGRLREPKYGLLGMIAESFLDGAADDLFLVPIAINYDRVPEDRSHAAELSGAPKNPESLAGLLSLSRTLTERYGRVYLRVGEIVSLADYASRRLPPGTDRSSPAWRPFLEELGLSISDRINRVTMVTPTSLVSAALLGSRDLPAGRRVLLARQERLLSALRWLGAPTAALLRAPDRAFEEATRLLARFGLVRSERRGEEILYAPAAEDRLALAYYKNTIVHHLRGLAEVSQALASLGSGEHLRPQVYQVFERLDRLYACEFVEPPGDSPRRRFELAISFLERSGVLLDRPGGRVELARTASADLALFAALLGDLAEGYGFVLDLLHVRGRAYALQPAGRAGPRDSIRGLLAAGRRAALSGALRRPEAVSSETFENAARAFQRMLPDDREGLRRLLKAAAGA	851	PTHR12563\GLYCEROL-3-PHOSPHATE ACYLTRANSFERASE	PF01553, PF19277\Acyltransferase, Glycerol-3-phosphate acyltransferase C-terminal region	GB_GCA_016209595.1	d__Bacteria;p__Planctomycetota;c__JACQVV01;o__JACQVV01;f__JACQVV01;g__JACQVV01;s__JACQVV01 sp016209595
JACQVA010000022.1_18		MTNAAVREVSGRAQPETPMRLGELPAFFCRSFLSEVRVDHEVAAHVRELAERGTVVYVMRYRSLVDYLLLVFILLREGLPVPQFVNDIPALLLRPLREIVGTLWRRVKALRAFGRAGRDLDDRDRCQRLVRQGRPALIFMRRRASGMRIFAGRRLAVSGGQRSGSDYLREILHMLPEREGEVFLVPVAVLRGRGYRRKESRLATLVYSVQDAPGDVKRLISLLWNARDTSVGFGKAVALREFSKEYHGESEERIVRRLARALQIFLYREERMVWGPPLLPKRQVRELVLQGPELTASVRAVARERRLPESEVWRTAERYFDEIAANFHGSYFGILAFLFNRIWPRVFQGFEYEGLDKVVECVKEHPVVLVPCHRSHFDYLILSYLFHANYLSPPHIAAGINMAFWPFGALFRGAGAYFIRRSFEGNPLYKAVFRSYLAYLIRDGYTQEFFIEGGRSRTGKILTPKLGMLSAIVNAFVAGVRRDLYLVPVSIHYGRIVEEEAYKRELVGAEKEQESLSALIKARAVLRQKYGTVNVTFAPPISLNELLGPRKEQWHAGTGQAAVEEEKRRFIQKLGFRLLREVNRVEVAGATSVSATVLLSAPQAAMRRPEFVAGAHALTGLLRHLGVRLTASLERNLQNDFKESIAFMESGGLVQRLPGERGGVIHVPAEKRMNLDFYKNNSIHFFLLPALLVHSLASGRRAAAVKDEVSWWLDLFRWEFPLPEREAMTEELGRLLEYLRAQGALASADAEAVRTDHVLVCNLLGILENFREAYWMAATTISEMADKPVSRKAMVQAMRKRFETGTLLGEVRKIEGNSIVTLGNALSRYAELGLVTTTGSGKEQSVQRGPNFSRVPQLIERMRVALGEAAAAR	873	PTHR12563\GLYCEROL-3-PHOSPHATE ACYLTRANSFERASE	PF19277, PF01553\Glycerol-3-phosphate acyltransferase C-terminal region, Acyltransferase	GB_GCA_016210005.1	d__Bacteria;p__Desulfobacterota_B;c__Binatia;o__HRBIN30;f__JACQVA1;g__JACQVA1;s__JACQVA1 sp016210005
JACQUX010000011.1_72		MSDAPLPLPPEPLPTAESEMVAHHTGDDAARVRAGAWWSRWYLLPFFRRIAVEGHAVEALRELAHNGTLVYLSTELGTIECQYFSSLFHNERLPQPQWINELAPLNPRWSERLPPLPAPWRRRLANLPKWPHRASADDPAQAIRSGHVQSLLRAGHSALFRIRTTALYDDLLWDDPQEDPLIPLVAAQQETTTPFWLVPLHFQWDRRPERSAPNLVDLLLGEGHRPGTLRQLYTIATQWWRRPVALLGTPINVQTFLDSRVGASAPAVARDLRAHLLDLMRGERKGLTGPPLKPRRWMCDQALQSEEVQRTLYPLAAERGTFVEDLQLLAKRYAREISADVNYTVVEIMRRLIRWVLSHMYDSIDFSPEDLASVRKALEAGPVILAPNHRSHIDYLLLSTLLYENNIALPYGAGGINLAFWPFGWIARRCGAFFLRRTFEGNPLYRAVFAAYLRLLVREGHCVEFFIEGGRSRTGKSLPARMGILSMLVDTMREQVVPELRFIPISITYDQVIEQRAYLTELHGTPKRKEKGWDLLRLGKYLRRRYGRIYLKFGEPVSFWETVGTPITDGVTKRAATQQLAITLMRAIHRGLVVTPAALTATALLLHPGRAVAETEVLDTSARLLDYLRWRETPTSELLAHDPERACRGALDRFTDGHLIQRHAAFPPTCYAVESGKRLELDYSKNTSLHAFVSIACLAVILRAAFARGETHPTIERIAADFSQCQQLFRYEFTFATRLPLREHLARNVAYLQERGILADCPHDETVQVTLHTHHQLRLFALLLRNYFEAYKTALLTCHQIPSEGIEERSLTKLMLNYGRHLLLLGSIRCPEAITHSNFSNAIRTLADYGILQPVEPAPNRRGKWWRFQADLEAVHTLQRTLEEWC	886	PTHR12563\GLYCEROL-3-PHOSPHATE ACYLTRANSFERASE	PF19277, PF01553\Glycerol-3-phosphate acyltransferase C-terminal region, Acyltransferase	GB_GCA_016210045.1	d__Bacteria;p__UBA10199;c__UBA10199;o__GCA-002796325;f__JACPFF01;g__JACQUX01;s__JACQUX01 sp016210045
JACQUZ010000150.1_36		MVDRPGVVLKFLFRKLFGAIHFGEEDAARIRHAASRGPVVYVLRTVSYLEYLYFNYALSRNGLPLARFANGGVRTVLLWPIWIAVGLLLRLWRLARGARLESEEDAMARRLLCGDAALLFLRPSRRIAEGDARAAARVRGRFFEKLIEVQRQLSVHGKYVQLVPMTLLWGASGVRPAGGGAIDAIFGEPERPGRLREFIRFVWHHRGSVVKVAEPMDLDAFLQAHSGRSDDSLARTLRFEVSGAIERERRVVLGPVAKSARRIRTDVLRSRRLKATIDEIAAKKGLRPETMYPQAERIIREIAAAPTPWGFAFSHWVLSYVFRRIYEGIDLCEESLTRVKEAAKQGPLILLPSHRSHVDYLVLSFVFYERGLAPPHVAAGKNLSFFPLGSIFRRCAAFFLRRSFRGDALYSAVFAAYVRRLLKERFNLEFFIEGGRSRTGKLLSPKLGLLRIVADAAIDGDAAAAQVVPVAITYEKVVEEGSYAHELAGGEKRKEDLGALLRARRVLRSRYGRIDLKLGEPFPLQEALAAAGAPPGASEDARKQAVRRLGHRVLHAIAQASAVTPSALVASSVLATTSRGLPRREVDRRARWLAVRARASGARFAAPLEEDFAGAVARAVELLASDGDFELRGDGDEQLLVVPDERRSRLEFYKNNAIHALGDGSIVARALLVALRERGGEMVDESLVRSRALTASRLLKNELIYRPGVSFDVVFSTVLAELEVAGWVQSEAQRCGLTEEGSQALPVLAGVTGSYLDAYRLVVRTAISHPKLVGKELVAKVVASGERALLLGETSRAEAISRPTFESALEYLRDAGALAEREKLRGIGAEIQQVIL	836	PTHR12563\GLYCEROL-3-PHOSPHATE ACYLTRANSFERASE	PF01553, PF19277\Acyltransferase, Glycerol-3-phosphate acyltransferase C-terminal region	GB_GCA_016210055.1	d__Bacteria;p__Myxococcota;c__Polyangia;o__Haliangiales;f__SHYZ01;g__JACQUZ01;s__JACQUZ01 sp016210055
JACRDF010000047.1_199		MTPFMAAISTGTIVPPNLTSERFEYLAGALDQEPSWILKKLITLLSSRVQVDDEVVEKIRQLARTGPIVYAMKYRSIYDLHFLRLRFAELGLPVPAFAFDVSAMDSWSLSKAVRVWRAGLNGLLHEPRHKKTVNEEDVKEILDGGGAGVVFLVDEKTARSRYIHPSEDPIRILLDLQGKLSGAIAVVPIFILYDRTPRPAIRPFWEIFLGDPDNPGPIRRLLIALRKWTVPEFLMGEPVHLVGEFEEFGSEESWEELPFTVRQKLIAGINERIRVNRGPEKLSRTEIKERVLQDPRVQRAVREGVSNEDHTEEKIRKRAESFVDEIAADQTSQTLHFLYYLLKWLLTRVFDGMDLSPSGFSVLKRANTQGSLIFTSCHKSHFDYLIVGYLSFINQMPVPHMAAGKNLAFWPVGRVLRTGGAFFLRRTFGGLALYTHVFAAYLKVLVKEKVNINFYIEGGRSRTGKLLPPRVGMLAFLVQAVEEGGVEDLTFVPTFVGYDQIPEENDYLRELAGREKQKETFVSLIRARDILTKRFGKVYVRFHEPLSFVEFCTKMGVQPNEGRLSQKETRRLLTDFAYYLMDGIVKVGVIGPVDLFAAALTCSRRNRVDHDRLMKSAAYLSDMLRVEGCEFAASLDKLESAVQPVLGLFRMRGFVEVEPVGGAKASTEYIVNGSKRANLEFYRNALINYLWAGSLISNIILRNDSGASGFTPAMAEEFQFLKQLLSKELICNPLVGDDEIMERTLGLFRDQGWVSGGQPLNREALECLKGVTADLLEVYYLVLATAETVEEGGIYQKEFIKKMVKTAQEMHAGQERDSVPSLPSVTVGNAVLRFSEMGILEYRQSKKFLKGVGDHAQKNEVRDRLAKALE	870	PTHR12563\GLYCEROL-3-PHOSPHATE ACYLTRANSFERASE	PF19277, PF01553\Glycerol-3-phosphate acyltransferase C-terminal region, Acyltransferase	GB_GCA_016212925.1	d__Bacteria;p__Desulfobacterota;c__Desulfomonilia;o__Desulfomonilales;f__Desulfomonilaceae;g__JACRDF01;s__JACRDF01 sp016212925
JACRDA010000428.1_12		MWTIAARLVRRSTEQLFRHVEVDAGWLAAVRAAAARGPLVYVLRNVSAADYLALEHLVLRHGLPALGFVNELPRWLAPHAGGAPDERLRAALAAGHSAALFVKRAPDRLGLRPRGPSEGDRLLGALVRLQRARREREIVLLPQTFVWSEHSEKVHDSFTDLLFGPVDFPGELRMGAQVLLHHRHARVRAGEPLGLRTFLEVELETRAAEAADADERVLLRRLTYVLLRRVERERRAIVGPARRLPDRVREEVLRSGRLQATIAELAGPGARERDTLIHKARGMLRELETAPEPQTQKALELVVERLVSRVYSGIDVDEAGLDELRAAIRRGSVVLLPSHKSHVDYIALSYVLRKHGIPVPVIAAGDNLSFFPVGPLLRRAGAFFIRRSFGSDRLYVAVVDAYVRRLLRDGHLLEFFLEGGRSRTGKLLPPMLGLLNLVVTAALGLEGRPVTFVPVSIGYERLMEERAFARELAGHDKAREDAAALLRLGGVLFDRWGRINIQLGRGIELGELFRELGVDPAALSPAKRRSVVKTLAHRAMAEINRVTAITPGALVALILLGQGGRGLAYQDLCARARRLTDLLVARGARTTPSLCRGPGAPVREVALREALALYVRSGLVVQQVPGTVLGAEEQKRVRLYRGTDVVFTVPDGKRLRLDLAKNAIVHWLVDRAFVAVALGAELAGGTHGTSVPLAALRAGVQNLVRLFRYEFAFRTDKGFEALLDEVLADMLARGELVRAGDGLAPPTDPALGRELAFYAAVVQNFIEAYRVAARGLRVLVRGPLPQKELVARALRGGERMLLRGEIARPEAVSRPMLDNAIAAFLDQGYLVRADKALGLAESFASTEAARTIEARIAALVPG	862	PTHR12563\GLYCEROL-3-PHOSPHATE ACYLTRANSFERASE	PF19277, PF01553\Glycerol-3-phosphate acyltransferase C-terminal region, Acyltransferase	GB_GCA_016212965.1	d__Bacteria;p__Myxococcota;c__Polyangia;o__Polyangiales;f__Polyangiaceae;g__JACRDA01;s__JACRDA01 sp016212965
JACRBV010000147.1_6		MFTAYPTTFEKVASSFLRLFRSRSAQSLEASLSLPDTNTLTDLYISHMFDEGNFLHKHLIRRVTPHIRLDESNLDALKLKVGQGTFVYVTVDLGQLDYNVFNSICLKQKLPLADFNNCLRVRRWLPLGWIKQNYSQRIQFLKKHEEFPHPLLSGYFKNLLLEGRSALLSLDATDPSYISTPMRDLLSTILETQTLSPTPIFVIPQQLIWDRRPKREKASFFEAIFGENEHPGKWRKVILFFRHFRRQAVVRFGEPISLQDFLSSVGDDPSLNLYQKILGSLQVEKRGLTGPPVRPQSWFIERIFEDNDLAKTIYEIAKEKNKPVASVKRLANRYAKEITADFRSSYLEFSAACVDLISRNLFEGIHVDHEGLKNLKKLLSKGPTILVPNHRSHFDYLLMGHICYQNDIVSPLVAAGINLSFWPLGFYFRRNGAFFIRRTFGGNRLYKKVFQNYLSVLVQEGYPQEFFIEGGRSRTGKLRHPKLGMLSMYSDVMATNVVPDLHFLPVSITYDKVLEQKSYLAEIEGKPKAKEKTRDLFKLTRFLKGRYGKIYVNFDEPISWQQVASEVPEGDWEIKKPEIIERLSQRISHAINRQVVIIPQALVASSLLTTDKLGITTEKVEFIFRELFHYLRSKPYIKLSDTLNKSPEGAFQEAIHQFESSGLIKRHNGFEQTFFEISPGKRLELDFFKNVTIHYFVSLALWSNLLLAQKNDTFALSTLVEEYAYLQKLFVYEFRFSTRLPLSQHLDKLCCYLQEKKLIEYHDGEIKVLKEGRILLKGYSTLLRNYIEAYSVAWRTYLLQPTQPYDEKNLIKAMLLYGKHQLMLGTIQYPESISQGIFENAIQSFKKLGFFEAESSETRKMELELEKLLDL	871	PTHR12563\GLYCEROL-3-PHOSPHATE ACYLTRANSFERASE	PF19277, PF01553\Glycerol-3-phosphate acyltransferase C-terminal region, Acyltransferase	GB_GCA_016213065.1	d__Bacteria;p__UBA10199;c__UBA10199;o__SPLOWO2-01-44-7;f__SPLOWO2-01-44-7;g__JACRBV01;s__JACRBV01 sp016213065
JACRPA010000005.1_60		MPHLPDISGWTVALARRLLYAWVRTTVLPGRAGELGLDPARPVCYVLHGRHFSNLLVLLQETRRAGLPRPRAALAVGALRARRSFFFLERARRIAASAKERHGHSPLLVDMVKAAIADAAADVQIVPVTILWGRAPDKQDSILKALFSETWRAPGRLRQILAVLLHGRQVLVRFSAPLSLRDVLGDDRDEARALRKLSRVLRVHFRRQREIAIGPDLSHRNTQVDDLVEAPAVRAAIAAEAAAKQAPAAEAERRARAFALEIASDYTYGVVRAFEIFLTWLWTRLYDGVEVHNFDAVTRIAPGQGIVYLPCHRSHVDYLLLSYVVFRRGLTPPHIAAGENLDIPVVGPLLRRGGAFFLRRSFKGEPLYAAVFHEYLHRMISRGFPIEYFIEGGRSRSGRMLAPKAGILGMTVRSFLREHARPLVFVPVYLGYEKLIEGRAFLEEMQGKPKQGESLWGLLGAWRLLKREFGKVHVNFGEPLPLAEFLDRHRPGWAEAADPRADWVREAIRSAAEELAKRINAAAAVTPINLVAVALLATPKHTADAHALARQIGHCQAILRDAPYSPGAVPCASSAAEIVAYAERLGVVERLPHPLGDLLRVPASEAALLAYFRNNVLHLFALPALIACLLGHNRRLDARRMDEAVAGIYGLLRAELFLRWPPEALPDAMATAIAVLETRGLLRRAEDSGRLAAPEPNSQEFAELRLLGETIRPTLERHFLTLALLQRHGSGRVTRRALEEAGHLLAQRLALLYEFNAPEFSEKTLFAGVVGNLVEAGILREDEAGLLHFDERITVPAAHAELVLSAEVRQTIRRMAGETVASGG	824	PTHR12563\GLYCEROL-3-PHOSPHATE ACYLTRANSFERASE	PF01553, PF19277\Acyltransferase, Glycerol-3-phosphate acyltransferase C-terminal region	GB_GCA_016214145.1	d__Bacteria;p__Pseudomonadota;c__Gammaproteobacteria;o__Burkholderiales;f__Rhodocyclaceae;g__Desulfobacillus;s__Desulfobacillus sp016214145
JACRMN010000023.1_76		MSPASSSASPRAPRPSLRDRWFKDVKLPHQAAADLAELQARGSVVFVMRSAAILNFQFLAWASRHLDLAPLRAALGLRGLLPWLFRVRGSPRALESALARGHSGLVFLTRADGPDPFPLLCDLQRRLGRPIFLVPALLVWSRRPQKLRRTLGEILFGHPEAPNRLANAISFLTNRKRALLRLGAPTEISAVQQQSPGEPDAITGRKLRSALHLHLARNFRAAVGPPLKSAVRVREQVLRDRGLRAALARVAGDRGVAVEAVQAEARHDLDELASRYSQGFIELVRPLFAWFFRRKYESIEVDEAGLEVVRRAAAEAPLVVCPSHKSYIDFLFLSWLFYENGLTPPHIAAGINLAFWPFGRLLRMGGAFFIRRTVKGDRVYTAVLRAYVKQLLRDRFPQEFFLEGGRSRTGKLLFPKTGLFSMEVDAWLDGAAEDVRFVPVAIDYEHLMEAGSYARELAGGEKQKEDLRGLWKARNVLGGRKFGRIYVQFGAPVSLRAVASHRLGERTAGLALDEEMAPIEASPAPSPAQGGARADKRELVQHLANTMAFGIAEVITVTPTGLLAAALLSHVRRGLAADDVAHRVDLLRGLAVADGARLGRGLAESPADPRRPGALADALAKLATDGLVKIEEAAGEVIYQVPEEKRPELDFHRNAVLHRFVGLSLVAAALRAGAPWAPEEDVKARARFLSRLLKLEFMYRVGVTFDETFAAQLATLLRLGAATREGQGLSAGPDRATLDLFADLTRAFVEAYRVSSDALAAAFPGDESLDRKALVRLALERGRAAYLAGRVAHREALSKATLENALEWLVQQGALLEAEGKLTLSPEWRAGRVSRHLADLDHLLR	845	PTHR12563\GLYCEROL-3-PHOSPHATE ACYLTRANSFERASE	PF19277, PF01553\Glycerol-3-phosphate acyltransferase C-terminal region, Acyltransferase	GB_GCA_016214955.1	d__Bacteria;p__Myxococcota;c__Myxococcia;o__Myxococcales;f__Anaeromyxobacteraceae;g__JACRMN01;s__JACRMN01 sp016214955
JACRIX010000078.1_24		MPIFDFAGWVLNILRRVLYLVTRTQVFPESPETLGLRGDRPICYVLHEHHLANLLVLDHECRRVGLPPALKPMRDAAFSAPRSYFYLSRNLRGNIVPNPRIDHAAMLKALVRTAFADPRFDVQLVPVTLLWGREPGKQDSVLKALFAETWQQVSTLRHLFAILIHGRHTVVRFNAPISLREVIGESLDESRALRKLGRILRVHFRRQREMALGPDLSHRRTQLRSLLSTATVREAIFQEARSGSISIPDAQKKARDYAFEIASDYTYSVVRAFALFLTWVWNRVYNGVEVHNFERVTTVAPGHGIIYVPCHRSHIDYLLLSYIIFTRGLMVPHIAAGANLNLPVVGSVLRRSGAFFLRRKIKGDSLYTTVFLEYLHMMIDRGFPIEYFIEGGRSRSGRMLAPKAGILAMTVQSYVRSRARPLVFVPVYIGYEKLMEGKSHLAELNGRPKKSESLTGLIGAVRLLRRNFGKVHVNFGKPVALAEFLDARHPSWREDEFDVQAPWLRSAVVATANTLAGDINAVAVVNPVNLVALALLSTPKHAADLRLLSRQIEHLQCILAESPWAETIVPCEQSAEVVIDYVIGLDMVQRHAHPLGDMVRADETQAALLAYFRNNVLHLLALPALLACLVSHNQSLTRQRARQAIHGIYGLLGADLFLPWRGDELDRVIDRAEATLRGRGLILSGDDDTLRAPPPNSEASPELRQLGEIIRPTLERQFLTLALLQHSGSGRLTRARLEEDTHLLAQRLAMLYEFNPAEFSEKLLFANVIRRLIDGDLLEVDGDGLLCFDERITQAVAQTELLLAAEVRHSIDLIARAAVPAANP	824	PTHR12563\GLYCEROL-3-PHOSPHATE ACYLTRANSFERASE	PF19277, PF01553\Glycerol-3-phosphate acyltransferase C-terminal region, Acyltransferase	GB_GCA_016215645.1	d__Bacteria;p__Pseudomonadota;c__Gammaproteobacteria;o__Burkholderiales;f__Rhodocyclaceae;g__Sulfuritalea;s__Sulfuritalea sp016215645
JACRDD010000004.1_121		MSTTPAPSAPASWQDRWRQFISRLLKGSHNHFLFHLPPRTGLAGWLLKRFFNGISMDRPHLEILRQLPAQAILIYTIKYRTYFEYLFYHTRYQQEKVPVPELSFGLRPWLMQPLSRIGRCLLAHLDWLVTRRQWLNPYANGFWQEQLLGGRAAILPLVEKHGFYRRFVKAQTDPLRFLIELQKSIDRPIYLIPHLMFFSKSPAPSYPRLRDIFLGSEQRPGLIRRLMTLFGNPSKVFVEISQPLDLRHFIAMAEKSEESTEYQALMLRRQLLMQHNRHRQSITGPVVKSHEEFKESILSSQRLRQFLAQHSESRKVPLHEVRKQADGYLDEISAKYNHFFVSCACKPVSWLLDTMFDGITVDKEGLQRVKAQSLKGPLILIPCHKSHMDYLILSYIFFIHNMPAPHTAAGKNLSFWPMGPLFRAGGAFFVRRTFSGAVVYAKVFAEYIYKLLEDGFNIELFIEGGRSRSGKLLMPKLGLLTLLFNAFKERACQDMIFVPVFIGYDRVLEETAYLQELSGGQKEPENISQVLRARRFLKRRYGKIYINFHEPISLKELLAENNTTLEEMPTKEQNALCRNLGWRVINAIDQVSVITPHALVASAALNCAAARFTTDDLMQNVETYTNLLTSQGAKLTDTLLMDPQRACQHALDNYIQRKIIELPGGEKNVPAEAAQYILPAQKRLQLEYYKNNSIAYFVPAAFIAAAILEKDAFQFSSACLHDRYRYLQDLFKYEFAFDLAVPAERMTRKNIKSFIDDAILIPHPTLPDTYQLTSVGFRKLKLFARFLLTYFESYWVVLQFFKQTPRADAGGEDRMKKIQNLGRAMLKQHELALNESLSKINFENGISFFTSHGIRGSENVEKIEPYENDIRKFMQVIK	878	PTHR12563\GLYCEROL-3-PHOSPHATE ACYLTRANSFERASE	PF19277, PF01553\Glycerol-3-phosphate acyltransferase C-terminal region, Acyltransferase	GB_GCA_016218685.1	d__Bacteria;p__Desulfobacterota;c__Desulfobacteria;o__Desulfobacterales;f__Desulfosarcinaceae;g__Desulfatitalea;s__Desulfatitalea sp016218685
JACRDG010000049.1_45		MHTMRKRPVVPEFLLKGDLPHLEGVLDESPPWLLAQLIRILSAKVRIDQEVVRFIQDAARSGPVVYAIKYRSLYDLHFLRMRFAELDLPLPAFVFETSASQLGSVAKFFKVWRARLSRMLQYRTLADPVYAEALKTILQEGGAAVLFLVDEKTSRSRYVYPESDPIRILLDLQGRIAGPITLLPMMILYDRRPRRTIRPFWESFLGDPDRPGVLRRTLTRIRQWTVPELLVGEPVYLIDQFEEFGSDKTWEELPFEVRSQLIDSVNARIRVNRGPEKLSLTEIRERVLQDPRVRKAVGDAMDREKSSEQKARKQAEAYVDEIAADQSIQAAHFLYYLLRWTFSKIFAGIDARESDFSTLKRANAEGSLIYVACHKSHFDYLLSGYLSFINQMAIPHMAAGKNLAFWPVGPILRKGGAFFLRRSFKGLNLYTHVFAAYVKVLVREKVTINFYIEGGRSRTGKLLPPKVGLLAFLLQAVEEGAVTDLTFVPTFIGYDQIPEEDSYLRELAGREKRKESFSSIIRARKILEKSFGRVYVRFHEPVSFREFCRQWSPEANVCDLSSRENRKLTSDFAYHLMHGIVRSGVVTPPELVAAGLVCSGKTRVPLHSLFEAVDCFSGLLQSEEVEFADSLANPSSAYETALGLFSARGLVSMDSDSTGSNGGGICVIEEQRRVNLEFYKNSLVNYLWPASLLATVFLKHNTRSAEMTAEMKDDFRSLVDLFGKEFITDPLVPEEQLVERALDAFGRNGWIGFSEGMEQARGYEPLESLRGILADLFEVYYLVLVAAATAPDAGLSLKDLARRMASFAKELRREHADLGAPSLPMVTVGNALARMAETGVLHYSAARKLLRGVRNREKVRLMTRLLGECLVGRITARDAIS	881	PTHR12563\GLYCEROL-3-PHOSPHATE ACYLTRANSFERASE	PF01553, PF19277\Acyltransferase, Glycerol-3-phosphate acyltransferase C-terminal region	GB_GCA_016218715.1	d__Bacteria;p__Desulfobacterota;c__Desulfomonilia;o__Desulfomonilales;f__Desulfomonilaceae;g__JACRDG01;s__JACRDG01 sp016218715
JACRCZ010000131.1_5		MTRRTWLGRVIVWFVGLLLRRVRPDERWVEGVRDAVGRGSPVFVLRHLSLVDFVALDHLLRRAGLPPIAFVYGLEQWFFRPFRWIFRAWMRPPRGVSAERHLARLIRRGVPVCIFLRRRPRTLELRTLRLGPRPLTVCVGLARRGVPVVVLPQVVVWGRRPPTAEPGVVARVLGPRESPGVVRAVFQALKGRRALLVRQSDPIELREWLAQRRRPRPTARTARVLDTRLFHAMERERRAVLGPYMRSHARQAAELFSSARFQRELSAVAEQRKLPLEQVRVQAAAMLREIAARFRIESIEFLALVFGRVWNRIYDGIEVDREGLRRVVDAARQGSVILLPSHKSHIDYIVMSQVFYDARLATPFIAAGRNLSFWPLGPLFRAAGAFFMRRRFEGDALYVTVMRAYLRRLLLDGCHVELFCEGTRSRTGKLLPPRIGLLGLLVEAALGLRGRRIHVVPVAITHERVIEEGAHLRETSGGTKEKEDVGGLFGARRFLQSRYGRLHVRFGEPVELQEFAAATGIAPATVADRTAWRNAVHRLAFRSSFAVNLETPATPTALVAAALLGGDSRSVGTADLERRVARLRDWAAELGSPLASALAPPHQSDPPREAVRRAVELFASDGTLDVTGPLGETLVTVEDRRRPRLDYYRNGVLHVFLEPALVALGVLAGADRAGLPGRVNRLARLWKYEFIYADEADALPGVTRGLEFLVRLGAVAEGPDDTLRVLSPAAVRELARMLLAFVEAYRVALGVLERTTDTRRHADVVARCLAEAERQYLRGELAAYEARNAVTFANVLVAARDLGWIEFPSPDTLRVSAAARSSEVLLEERKRLERLAASLR	840	PTHR12563\GLYCEROL-3-PHOSPHATE ACYLTRANSFERASE	PF01553, PF19277\Acyltransferase, Glycerol-3-phosphate acyltransferase C-terminal region	GB_GCA_016218765.1	d__Bacteria;p__Myxococcota;c__Polyangia;o__DRWM01;f__JAAZOP01;g__JAAZOP01;s__JAAZOP01 sp016218765
JACRCY010000305.1_7		MRARPMTDRPGWVLRRLIWPLFAPIAFGAEVVASLKQAAARGPIVYVLRSVSYVDFAYFNYAFLRFGLPLARFVNGLWTWLFATLPAVARALWRRRRGGTQEEELRGAVASGEASMLFLRQPLWIARSGGAEFRGQLVETLIAEQRAHPERRVQLAPLMLAWGRGMTRPGGPRPSFLDRIFGAQEEPGWLRSLLQFIYYRGSALVKAAATIELQTFLEENAGVRDDVLARRLRFELSGRIERERRVLLGPPRKSGRRICAELLRSRELREAVAAESERGGLPVAQLEARAARLLGEIAADMKPWAIGLLKQLLKIVFHRIYDGIDMDLAGIAKVREAARRGPFILCPCHRSHVDYLVLSYVFHDYELVPPHIAAGVNMSFFPAGQIFRRSGAFFLRRTFKGDPLYAAVFDMYMRKLLREGYNIEFFIEGTRSRTGKFLPPKTGLLRSFADAVLSGQTSGVQVVPISIGYEKVIEERSYAEELAGAKKKAENAGALLRAGRVLGARYGRLDIEIDDPFELLSAIRAAGAAPGCDEETLKTAVRRVAHRIVYRISRVTAITPTSLVAAALLASGRRGITREDLIATCGLLAKRARHHGARFEATVNDPDGPHGLHVEALDRALDLLGKDRHVDARGVRGEEIYVIPDEQRGSLDYYRNNTLHYWVDESLLAIAVLVGRCPRAELRERVLELSRLLKFEFIYRQDGFARVFDETLADLVAAGWLAECDGVVGPTPAGLGPLGLVAGLTRHFVEAYHCLARSLRVLRQARHTEREAVRHIHTQGERLFLTGEISRREACSRLIYANALRAFVDLGWLVSEDDELRVADGLDVNGVAARLARYLQAGLGAGA	847	PTHR12563\GLYCEROL-3-PHOSPHATE ACYLTRANSFERASE	PF19277, PF01553\Glycerol-3-phosphate acyltransferase C-terminal region, Acyltransferase	GB_GCA_016218785.1	d__Bacteria;p__Myxococcota;c__Polyangia;o__JACRCY01;f__JACRCY01;g__JACRCY01;s__JACRCY01 sp016218785
JACRCW010000042.1_22		MGENAASQALVKVPQTGDAITARGVPDRTTLPVSACAARYLDPIHYDPVDVERIRELSRKGTVVYTHRSANWVDILLLQRQLPKHDLPRAEFVAGFNTRMFHPIWTWFRRDHEPGAPADPVAREEWRLFRTLTEQKSALVFLKHPSTLVNPRPAQQAHYARAIIRAQRESSRPIFLVPQVIIWIHRPGHFRPTLSDVVFGTSDSPGAMRALGIAWLLYRWAKIRVAEAVNVQEFLERFKELSDDALARKLRFLLNFGLGREQHILNGPPLKTHARMREETLRDPRLNKAIAQISQAENRPVAALLDRARKQYDEIASKFDVDAMSVLDWLLRVVWNRIYDGVEVDPADIRKLKETARRGPLVLLPCHRSHVDYLVLGQVLYWNGMMPPLVAAGLNLSFWPLGPMFRRGGAYFIRRTFKGDALYPHMVRTYIKHMLREGFYQEFFIEGGRSRTGKTLPPKLGMLSIVVDAFLEGVQKDVAVIPVHIGYEKIVESRSYARELAGGAKEKESIKGLLSAGSVLRHKYGRVYVTFDEPIMMREFLVDRGLQPEAENEPLRVKAAVRSLGHRVVYGINRSAVVTPTAVAALGLLGHVRRGLPHSVLLGYSQRILEHVLLVSGNNARISPVLQQDLEAALREAMTRLAEERLVEISSANGEVFYRPIDSRRVALDYYKNNIVHFFVPDAIVAASLRSLRPAPGEAVPLDRVKERARLLSRLLKMEFHFRKGPFDALFDEALMRSVNKGYLSVADGCVALGRDPLSDQLARFVANLLTNFLEGYAIAFEHVRALVTHSVAKREVISTVLDRSRASFLAGEMVHGESVNKAVIENVVDLLIDLGVLNTSGEGSQTTVSPGDNFATRMADLVQESHLFLDQSPRD	876	PTHR12563\GLYCEROL-3-PHOSPHATE ACYLTRANSFERASE	PF19277, PF01553\Glycerol-3-phosphate acyltransferase C-terminal region, Acyltransferase	GB_GCA_016218805.1	d__Bacteria;p__Myxococcota;c__JACRCW01;o__JACRCW01;f__JACRCW01;g__JACRCW01;s__JACRCW01 sp016218805
JACRCX010000136.1_21		MTRRTWLGRVIVWFVGLLLRRVRPDERWAEGVREAVGRGSPVFVLRHLSLIDFVALDHFLRGAGLPPIAFVYGLEQWFFRPFRWIFRAWMRPPRGVSPERHLARLIRRGVPVCIFLRRRPRTLELRTLRLGPRPLTVCVGLARRGVPVVVLPQAVVWGRRPPTAEPGVVARVLGPRESPGVVRAVLQALKGRRALLVRQSDPIELRDWLAQRRRPRPTARTARVLDTRLFHAMERERRAVLGPYVRSHARQAAELFSSARFQRELAAVAEHRKLPLEQVRVQAAAMLREIAARFRIESIEFLAVVFGRVWNRIYDGIEVDHEGLRRVVDAARQGSVILLPSHKSHIDYIVMSQVFYDARLATPFIAAGRNLSFWPLGPLFRAAGAFFMRRRFEGDELYVTVMRAYLRRLLLDGCHVELFCEGTRSRTGKLLPPRIGLLGLLVEAALHLRGRRIHVVPVSITHERVIEEGAHVRETSGGTKEKEDVGGLFGARRFLQSRYGRLHVRFGDPVDLHDFAAAAGVGPATVADRPAWRNAVRHLAFRSSFAVNLETPATPTALVAAALLGGGSRSVGRADLERRVARLRDWAAELGSPLAAALSPPHQTEPPHEAVRRAVELFASDGTLDVTGPLGETLVTVEDRRRPHLDYYRNGVLHVFLEPALVALGILAGDDRAGLPGRVNRLARLWKYEFIYADEADALPGVARGLEFLVRIGAVANAPDGALRIAAPSILRELARMLFAFVEAYRVALGVLERTTDTRRHAEVVARCLAEAERQYLRGELAAYEARNAVTFANVFVAARDLGWLEFPSSDTLRVSSAARSSEVLLEERKRLERLAATLR	840	PTHR12563\GLYCEROL-3-PHOSPHATE ACYLTRANSFERASE	PF01553, PF19277\Acyltransferase, Glycerol-3-phosphate acyltransferase C-terminal region	GB_GCA_016218815.1	d__Bacteria;p__Myxococcota;c__Polyangia;o__DRWM01;f__JAAZOP01;g__JAAZOP01;s__JAAZOP01 sp016218815
JACRCV010000009.1_5		MNDPRDPDLSIETELIAPSAMHESYGGLLRLLFERVFGPIDYPQSSAQQIRELAAAGVVVYVTRARSTWLALYLNHALSRLRLPLAGFVGGINLLLWQPVDRLWKLWRQRRRALKSPWRKRYQDAVPTRSEALLAEIVLRGEAVFLALQAPGFELKPKPKANDYLRALVAAQRVSGRPIYLVPHAVSDRIDSGPVKDSFTDYLFGRRGRPGQRRKSPMVGLSRYARVRVADAIDLGALVAEHADEDDSMLARRVRHELDRRIAAEERVIAGPELPPLDTVVKRVLRESLVRDAVECEATKKRAAVVEARAARYVREIAARYNPRVVSVFAGAMGWVYSRIYDGIVVDDEGLGRVVEASRRGPVVFCPSHKSHVDYLVVSSVLWQQGMAPPHIAAGVNLSFFPLGALFRGGGAFFLRRSFRDNPLYGAVLRSYVIELVRQGTSMEFFIEGTRSRTGKVLMPRMGLLSMVADAWRRGVGEDVLFMPVSVDYERIVEARAYERELMGAEKKPEDIGGLLKTTSVLRSRYGRVYVQFGHALSLAELAQKEGLSRSAEPAVDEAWRVGVKRLGYRILHRVATISSVTPTAVAAAVLLGHPGRGLTQRALVDRVHQLVEYLDAAAARLTEVIADPETRVEAVLEAILRLAEEGAVVVDRPGRGDAEPIYRVVEERRITLDFYKNSLMNYIAPAALVCRSLARRGGVEATYADVHADCRFLSRLMKREFLWRVDASFDTHFDDTLASLAIRGFIDVYEDGRIWVREPASIRYLAGLLDSFLEAYYITATTLNDLRRFPLWQKELTARAMERARRAVLEGQLHRPESAGRILIENAVTWMVDTGAVEMVQSDRKRTLRLNRDYEVGKLDTLIHDIRAYL	871	PTHR12563\GLYCEROL-3-PHOSPHATE ACYLTRANSFERASE	PF01553, PF19277\Acyltransferase, Glycerol-3-phosphate acyltransferase C-terminal region	GB_GCA_016218825.1	d__Bacteria;p__Myxococcota;c__XYA12-FULL-58-9;o__XYA12-FULL-58-9;f__XYA12-FULL-58-9;g__JACRCV01;s__JACRCV01 sp016218825
JACRCU010000357.1_5		MHALAPVVGSAQDRRMSDLPPLQAQDPVAAPAAGPRAAMTPVGVPIQGAADDLQPRDLLHPSAMLPRLGWLARWFARVFFAPVRLPPRYSSDWQALSREGALVVVMGTISLLDYLYFNWLFLREKLPLSRFANGVSLTWMQPWRRALVGWFRRRVLRQPQLPEDQLLRGLLRRREPVTLFLRRGFSLLDLLTPRPQLPYLRELIAAQRELDYPLLIVPQVLVWERDPDRAKSSILDEFFGDFTAPGRIRKLVSFVLNHRRAHVRMADPINLRTFVQEHAEVSDDTVLGEQLRLRIIAALQQEDRVVRGAPIKQPDELRREILADPAVRDDLERIASELGRSLESVLREADQNLDEIAARYRMGMVAAFSFVLTFLWARIYEGLEVDEEGLERVRQAGRTAPVVMVPSHKSHIDYLVISYVFYRHGLIPPHIAAGANLSFFPLGTLFRHAGAFFLRRSLKGQPIYAAVFRHYFRKLLADGHWIEFFPEGGRSRTGKLLPPKFGLIKHVLETVADGLRDDVVLVPTNFGYERLIEEKSYRKELEGGEKKAESPVEVLKATSVLVHKYGRIRIQFGEPMSVRELLVEHGALVPAAERDPKAFERALKVCGYRILGRINQAAVLTPTALTAAVLLTKAHKGILHQDLLLRVGYLLDLAMRRGAVLSEPLVTAVQVRRQAILEAETRDQARYLEAEGAPDPFGVQSERARVLGAAVAPIVGKALDLFEGARWILRRDFDGETVFIVRSEGRMHLDYYKNNMLHLLVPEALLACATVAKLQSGNEIPPDMLASLTKFLSRLLKFEFVYEPGQSFEDLYHRTLDDFVTAGWLIRRGDGNLVVASLVRGALRLYARLLQSFIESYALMARSLRHLEGGPLPEAAFLDRVQIDAQKAFDLGHVECYEAISKVNLTNALQIFREQGFVELRSENHGKKRIKVLAAIHTPETDAKFASFSAQLHELEAPWTVDQL	964	PTHR12563\GLYCEROL-3-PHOSPHATE ACYLTRANSFERASE	PF19277, PF19277, PF01553\Glycerol-3-phosphate acyltransferase C-terminal region, Glycerol-3-phosphate acyltransferase C-terminal region, Acyltransferase	GB_GCA_016218865.1	d__Bacteria;p__Myxococcota;c__UBA9042;o__UBA9042;f__UBA9042;g__SXRM01;s__SXRM01 sp016218865
JACRCQ010000004.1_29		MQPLTCQGSPAKTAEMRPSPLARTYDPNSVLRAAYRRFFEHIQIDETWLRIVREAAERGPVTYVLRNVSFLDFVALDYITKAHGLPEVRFANDLGLWLLEPFGETWREALRPSTRESPEQRLARVIQSGGSAALFLKRPPTFLEKTIGNRKRYVSAEGDNLIRTLFELQRHIDRPIMLVPQVFVWSKRPASLQGSWVDFMFGPREWPGTMRIAAQFLLNYKHVLLRAGEPMSLLDFMKFNQGEGDDTLVRRGTYALIRKIERERRAIVGPIRKPADRVRDEIIRSPKLQSTIKHLAGDGAAERMVLTARAYATLRQMEASPDPETIRGMTAVFEGVLNRVYAGLEIDKEGLERVRQAAQLGTLVLLPSHKSHIDYLLLSYVLYENSLQLPLIAAGDNLSFFPVGAILRRGGGFFIRRSFKGDRLYVAVVDAYLRRLLKDGWPIEFFLEGARSRTGKLLAPKVGLLNMLVDSAVGLPNREVFFVPVSIGYERLLEEGSYVRELLGGEKKKESTAGLIRAMGILAERYGRLNVQFGEILSLSQAAQEVGWKRELKPTPAKRRELTTRIAYRVMAEINKSTAVTPGSIVALALLTHGRRGVVHTELVARVHRLAAVLRSLGARMTPSLATSAGVVRPTCVGEAIEMFRGAGIVEVHLPGENLQSGAKSGKASTGDDSIYTVPENKRLALDLSKNIILHYFVPAALGSAAMLAPPGPPISRTVVRERVQRLSRLFKYEFMFRADASFEKIFDDTLQQMVDRGELVIEAGDHLGLGEGHDGLDGRGWVVLYASMVRNFVESYRVAARSLSLLLKGPMPTKDLARRSLAIGDRMYLAGDIERREALSRPCLDNAFQSLLDQGYLEPQEDKKIALASSFNDAEAVRAIEARIANYLPRRADDRA	897	PTHR12563\GLYCEROL-3-PHOSPHATE ACYLTRANSFERASE	PF01553, PF19277\Acyltransferase, Glycerol-3-phosphate acyltransferase C-terminal region	GB_GCA_016218915.1	d__Bacteria;p__Myxococcota;c__Polyangia;o__Polyangiales;f__Polyangiaceae;g__JACRCQ01;s__JACRCQ01 sp016218915
JACRCR010000054.1_35		MSAQPGSPPSSPLSPTRPSAAAAAAHPSAMRARMSAVAEFFGRRLFANAVVNERLVEKIRELSERGTVIYVLRSRSFVDYFMVNYVLRREGLLLPVFANGVSSAALAPLPELLRTLRDALARKLGRGPAPVTDHDLCARAVAAGQPVLIFMRGPRGHGGLAAAEETPVGRVGADYLREILAGARDSQRERFIVPLAPFRGHTFRRREAGVSALVYNVHETPSEWRKLLTYWFYRNNLFLTVGTEVRVADFLRRYGNDGEDRLVRRLTRAIQIFLHREERVVMGPAILPRKRVKALILEDDETRAFLAELAVEKGVEEAKLRKQAEGMFDEMAAEFNGAVFAVVAWLFKKIWNRMFQGLEPIGFEKVIEKVKNHPIVLVPCHRSHFDYMILSYLFYLHFVSPPHIAAGINMSFWPMSPIFRASGAYFIRRTFGDDELYKYVFRRYLQYMIREGYTQEFFIEGGRSRTGKIMTPKLGMLAGIVGAYASGVRRDLYLVPVSIHYGRIVEEDAYQAELGGAEKEPESFAALMRARRFLKQKYGTIYISFADPISLGDELGERKQRFVEKAGDAAVEEEKRRFIQRLGFRILRDVNKAAVAGATSISATVLLGAPKWGFRYRDFRERANALLEFTRFLGIVPTGSLARNAGNFRESISFLGTNGLIEVLQRGREEVLVVKQGRRLALDFYKNNLIHAFLVPSLLTSCLREGVAASDLAERIWWWLDLFRYEFPLPIRSELAASIERLLGYYREVGALSGDDLVDSHPLVTATLNVLQNFREAYYITALAIHGQLGPEGMTQKALMEDVRRHYKTSLLLGEVSKPEGSSDAIFRDAFSRYTEMGYIRTEQRGRAGRERWVLRGPSWDKLEEFVLGLEESLRVHTAAARR	883	PTHR12563\GLYCEROL-3-PHOSPHATE ACYLTRANSFERASE	PF19277, PF01553\Glycerol-3-phosphate acyltransferase C-terminal region, Acyltransferase	GB_GCA_016218925.1	d__Bacteria;p__Desulfobacterota_B;c__Binatia;o__UBA1149;f__CAITLU01;g__CAITLU01;s__CAITLU01 sp016218925
JACRCR010000054.1_69		MAHPATIEKDPFGEPVWPAAVAERPGERVVFLVDAASALEKRHLEAWIHRRRPAELDPSRSEVVAIPSSRGRRGRRPPLGALESAIAAGGDPLLVPLRVAWFAASSEGIRTMRAFDIVTMGDPRDPGRLRQRYILTLHPNRCRIVVGEPARLGDLRRRWSAAGGTDVGETTGLSEFIARQATLALERAERRMRGARYKVPRLVEEDILSRPAFRGGAARLARELGADQAKVATEAAGYLREIAATHDTFVIDILAYVIRLLYTRGYGENIHYDKARLEEIYSLAQRHPVVFLPTHKSNLDHLVLQYTLYENGHPPNHTAGGINMNFFPVGPLVRRAGVFFIRRTFKDNETYKFVLRHYIDYLIEKRFSLEWYVEGGRSRSGKMLPPHFGMLAYVVDAWRRGKSEDVVLLPVSIAYDQIQDVGEYVAEQHGSAKESESFGWFLRVVRRLRRRYGDIYIKFGEPLSLRETLPARGQTERDGESEVDVRSLDLQKLAFEVCVRINRATPITPTSLVTLALLGVGDRAATVEEVAARLQNMVKYVARRRLPVTEPLDLGTSDSVRRVLDHLVENDIVSCFAEGPEAVYMIRSDEFLTAAYYRNTVIHFFVGGAIAELAVVAAAESPGEGDRLEVFWAQALALRDLLKFEFFFPERSAFVSELGDEMTLHESAWQGKLRAGGKEIEALLLEIKPLNAHRVLRPFLEAYRVVADLLARRDPADKLDEGRFLSQCLALGKQYQLQRRIMRAESVSKVLFQTALRLAGNRGLLDAGPGGQLTELAEKRKTFAAELGTAIRRIDAIEALALSRATGLLGRRAV	814	PTHR12563\GLYCEROL-3-PHOSPHATE ACYLTRANSFERASE	PF19277, PF01553\Glycerol-3-phosphate acyltransferase C-terminal region, Acyltransferase	GB_GCA_016218925.1	d__Bacteria;p__Desulfobacterota_B;c__Binatia;o__UBA1149;f__CAITLU01;g__CAITLU01;s__CAITLU01 sp016218925
JACRCP010000198.1_21		MAKLESDTALEKQAEGGAPPVPSFDDLPFPTAMHAGYGPLLRFLFKFFFARIKVPAGIAERIRGLAEKGVVVYIMRSRSFLSYLFFNWVYMVHDLPLARFVNGIWYELYQPVSWWLHYRKIRIPGVTGRPLELETRMSWVTRLGGSSLIFLKKPRTLARADSRFAIDYVKSLIRLQRKMDKPIFLLPQLLLYHQRPASAEPTLVDAVFGNRDQPTLLREVISFVLHHRSAEARFGEPIDLKAFVTEHADSSDEVLARQVRFVLTRAIQRERVAVTGPDKRVPQKMGEMVLRDPIVKEAIAAEAVETAKRQEAVEARARGIVKRMFADLHYSYIAGADLFLNNVWRIAGMRMVYDKSELEQVRKAARRGPLVLCPMHRSHVDYLIVSQIFFQNGLIVPHIAAGDNLSFWPLGHLFRNMAAYFIRRTFKGDALYQAIFRAYIRRLLREGWTQEFFIEGTRSRTGKMLPPKLGLLTTIVESCLAGASDDVLFVPISIMYEKVVEGESYMKELMGGGKTKEDIKGLVKTTGVLTSRYGNIYIRFGAPVSLKDFVRLRGAEAGASDPEVFRKTVEALGYDITHKIASMAVVAPSPVVSTVLLTAREPLSVDEIARRARTIVELVTARPGVKLSPAMEDLEGAAAECVRRFLRDGMLLASASGGEARYAAAPQARLQLDYYKNSLIHFLLPTAIAACTIRSFEGHTAPRDEAFLRAMRLREILRYEFSYEVNVTFEEVFSREVASVLSMGFVSVDGDRLSLKPEAETLTATLAALLESYLESYHIAAEALAILRRGPLDRRDFVTKAQDLGRSMLDRGKVTLVEGLSKMNIENAVSLFLKLGIIAEEAVEPADESKKKRPQTRLRLADDPEINKQVQKLRNELLTYLGRRAG	886	PTHR12563\GLYCEROL-3-PHOSPHATE ACYLTRANSFERASE	PF19277, PF01553\Glycerol-3-phosphate acyltransferase C-terminal region, Acyltransferase	GB_GCA_016218965.1	d__Bacteria;p__Myxococcota;c__SpSt-1050;o__SpSt-1050;f__JACRCP01;g__JACRCP01;s__JACRCP01 sp016218965
JACRCN010000105.1_53		MEHPTSARQTVAGRARRWIDRILHGTHHHYRNVLPDDPGPVLSRALELFYSGVRLEAPQTAALRQLPANAIVVYASKFKSDFAFLFAYHRYRHLGLHFPRLGLGGRFFIWQPPSRMLRILLAHADSLLRHGRWPDPYGSGFLHDELLKAGAGFFTLIQKKRFWQRSGKGSVDPVEFLIRLQKTTAQPVLVVPQIMFFGKRPRRAHPTLIDMLFGPDDEPGRLRRLAVMFKQSGNAFVEISPPISVQRFLERPDIAPHVPEYQAAILRGEILAQINRHRQSITGPVLKSRAELRESILSGERFQQTLQSHAQTHGLAFAEVRMKAAEYLNEIAAAFSPSWILVYSHIVAWLLRTLFDGLSMNPEDLAAIKRMSLRGPLVFIPSHKSHFDYLLISYVLYQNDLPCPLVAAGKNLSFWPMGPLFRRGGAFFIRRTFRGAVLYSRTFTEYIHKIIEEGYNVEQFIEGGRSRTGKLLLPKLGMLSILLSAYKKGACPDMVFVPVSIGYDRVLEDKSYLQEIEGGAKQAENFRQVVRARKFLRKRYGKVYLRFGDPISLKDLEARDGQDRTEMTPKELSRFCRNLAHRIAYEIDRVNVATPHALAAAAILNAARERFSFEELMSVAEVYLNHLCAIETRIADTLILDHRRAIAHALDSYVQRRALEALRLDPQDPAESAGFVLSEGKRPLLDYYKNNCIAFFIPAAFTALAILQKDAFQFTASDLHTDYEFLQNLFQFEFVFDSDTTAAQLMHRALKTFVDDAVLVPHPSLPDTCNVTAAGYRKLKLFAMFLKTLLESYGIVAHYLVQTPYDAAEAKDRIKKIVALGRRMHRRKELDHIEAISKIAFENALEYFAAAGVRGSEDRDLIAPPAAAIHRALKHLQQ	878	PTHR12563\GLYCEROL-3-PHOSPHATE ACYLTRANSFERASE	PF19277, PF01553\Glycerol-3-phosphate acyltransferase C-terminal region, Acyltransferase	GB_GCA_016219005.1	d__Bacteria;p__Desulfobacterota;c__Desulfobacteria;o__Desulfobacterales;f__UBA2174_A;g__SpSt-501;s__SpSt-501 sp016219005
JACRBZ010000099.1_30		MKENSFSSLKTSYNRCIDWILQGKRQYFSCHLPRHISFIIHGFLKLFYSGIKFHEDQIKSLGQLPDDAVIVYVHKTKSYFEWLFYYTRFRQLNLRVPEIGCGYRIFIWQPLLRLIRIVIFHLDYFFRHFALPSPYDSGYIQEELVAGTCALVSLVEDNGFYRRFVKSKTDPVRYLVEIQQKMEKPIVIVPLVMFFSKFPDRSTSSLLDMVFGTEINPGRIRRLVTLFKNPGKLFVEVSEPLNLQWFLNQSDHQGKPADLLSLFLRKQLLFQINRHRVSTIGPVLKSPEELKESVLTHDRLRNFMEHHAKVKNIPIHKIRKQADEHLDEIAARYNPSMISIAARTVGWIIRVMFDGVTLDTEGLNRIKTASQKGPLVFIPCHKSHIDYLILSYLMHLNNMPCPMIASRKNLNFWPIGPMLRGCGAFFIRRSFKGAVLYSKVFSEYILKLLEDGFNVEFFIEGGRSRTGKLILPKLGLLSILLDSFKQGACKDLIFVPIYVGYDRVLEEGAYLHELEGGQKKPESFMQVIKARKLLKKRFGRIYINFHEPISLNSLQAQSGLSLQDMTSKQSNELCRNLGFRILNAIDSVSVVTPHALAAGALLNLSQKRFSFNELSDDIEIYMSYLYASGAKLADTLMMDPASATQQVLDAYVHRKFVERFSGEDSETFSKTEYKVVVGKRPILEYYKNNCITFFVPAVFTSLTILDRDVFQFSTSDIQPGYAFLRNFFKNEFAYDVDKTSDYYVRKSLKAFIDDAIIIPHPMLPETYNITSVGFRKLRLFARFINTYFESYWVVLNFFMRYPKNTVDADGRAKKILSRGIRMYKRREIEHKEALSKINYKNAEDFFITHGVTGSEDKEQIEFYANTIQKYLRLLSS	876	PTHR12563\GLYCEROL-3-PHOSPHATE ACYLTRANSFERASE	PF19277, PF01553\Glycerol-3-phosphate acyltransferase C-terminal region, Acyltransferase	GB_GCA_016219185.1	d__Bacteria;p__Desulfobacterota;c__Desulfobacteria;o__Desulfobacterales;f__Desulfatirhabdiaceae;g__RAAP-1;s__RAAP-1 sp016219185
JACRLX010000022.1_48		MSRPAILDFSGWVLNILRRLLYLVTRTQVFPESAGALGLRADRAVCYVLHEQHLANLLVLDHECRRFGLPPALRPLRDDAFSAPRSYFFLSRNLRGNIVPNPRIDHAAMLKSLVKAAFADPGFDVQLVPVTLLWGREPGKQDSVLKALFAETWQQVSTLRHLFAILIHGRHTVVRFNDPISLREAIGESRDESRALRKLGRILRVHFRRQREMAIGPDLSHRRTQLHNLVTTPTVREAIALEAGKEGGSYAEAARKARDYAYEIASDYTYSVVRAFALFLTWVWNRVYNGVEVHNFERVTTVAPDHGIIYVPCHRSHIDYLLLSYIIFTRGLMVPHIAAGANLNLPVVGSILRRSGAFFLRRKIKGDPLYTAVFLEYLHMMIDRGFPIEYFIEGGRSRSGRMLAPKAGILAMTVQSFVRSRARPLVFVPVYIGYEKLMEGKSHLAELNGRPKKSESLTGLIGAARLLRRNFGKVHVNFGKPLPLAEFLDARHPSWREDEFDVQAPWLRRAVDATATTLARDINAVAVVNPVNLVALTLLSTPKHAADLQLLARQIGHVQALLADSPWAASIVPCALAPDAVIDYVIGLDMIQRHAHPLGDMVRADEVQAALLAYFRNNVLHLLALPALLACLVSHNQSLSRERARAAIRGIYGLLGADLFLPWQGEELDAVIDGAELSLRRRGLIVGDGGDELRAPPPNSQAGPELRQLGEIIRPTLERQFLTLALLQHAGSGTLTRARLEEDTHLLAQRLAMLYEFNPTEFSEKLLFANVIRSLIDGGLLEIDGDGLLRFDERITQAVAQTELLLAAEVRHSIELIARSAPAATNH	827	PTHR12563\GLYCEROL-3-PHOSPHATE ACYLTRANSFERASE	PF19277, PF01553\Glycerol-3-phosphate acyltransferase C-terminal region, Acyltransferase	GB_GCA_016235165.1	d__Bacteria;p__Pseudomonadota;c__Gammaproteobacteria;o__Burkholderiales;f__Rhodocyclaceae;g__Sulfuritalea;s__Sulfuritalea sp016235165
JACRLG010000001.1_122		MAIPEKPVSRMRQFLNMLLLNTLDHHPHFLPERIGIFARLFFRLVFSGIPFDPEDAARLADLGKRGHVVYATKYKSPFEFLFLHSRLKTLKAPVPQLSFDLPLWLWQPVTRVFRIILAFFDHLARFRSRPDPYASGYFDRELKSGKAGLVSLVDAEGFYRRFVNAGNDALAHLLEFQATTDRPVFLVPQIILYGKKPMRYNASVTETVFGTEEKPRWFRRWASIFSIPEKALTDTGEPINLIEFLARPENRGRETEYLSYVLRTEAIERINSMRTSRLGPILKTRQELKEGILQNEDFRKFLRSQAEQDGKSEKAVHRQADRYLEEIAAKYSTRFIAFLGRIVKWISSNMFDGVDYDVENLKLIKNAARKGPVILVPCHKSHIDYLIISYLLYLNSLPCPLIAAGKNLSFWPMGTIFRNCGAFFLRRTFKGAPLYARVFAEYVQAVLAEGFNIEFFIEGGRSRTGKAVLPKLGLLSIILSAYKAGAVKDLYFCPIAIGYDRVIEEGSYLHEIEGGEKKSEDLSQLVKARKFLNKRYGRIFVRCHEPLRLADILDRFPVELSEMTPEEQEAFLRNLGHRIILSINAISVVSPHAVAATVILNSFRKNFTEGEFMEGAEFFLSHLRMNRAELSDTLLEPVSAMKKVLDTYVADKFLAREGKGLGDEEESSESLRYAITEAGRGGLEYYKNNCISFLVPSSFTALAILSLESFQFQSGDLHNHYRFFQDLFKNEFHYDPDLSAEHYVRKAVKTFIEDSILVPHPTLPDTYNLTGSGYKKLVVLARLVKTYLESYLVVVRVFSEHDHRSLDKKERDKKFRSTGRALLKSGDITNPEALSKINYANAASYFTSRGVADPEEGKDQSEYREIIEGYLKLF	874	PTHR12563\GLYCEROL-3-PHOSPHATE ACYLTRANSFERASE	PF19277, PF01553\Glycerol-3-phosphate acyltransferase C-terminal region, Acyltransferase	GB_GCA_016235345.1	d__Bacteria;p__Desulfobacterota;c__Desulfobacteria;o__Desulfobacterales;f__Desulfatibacillaceae;g__JACRLG01;s__JACRLG01 sp016235345
JACRIY010000061.1_14		MLGVLRRILYIGTRTQVFPESPQALGLKPDLPVCYVLDERHLSNLLVLDHECGQLGLPRALHPMRDEAYASQRSFFFLSHNERGRLVPNPRVSAAPMLKSMVRAAFSDPRFDVQLVPVTILWGREPGKQESVLKALLAESWQQVSTLRHLLAMLIHGRHTMLRFNAPISLREFLSDGIDEARAVRKLGRILRVHFRRQREMAIGPDLSHRHTQLQTLLNMPSVRAAIAVEAQTKSVSLIAAQKTAREFAIEIASDYSYAVVKAFALFLTWVWNKIYNGIEVHNFERVTTVAPGHGIIYVPCHRSHADYLLLSYIIFNRGLMVPHIAAGANLNLPLVGSILRRSGAFFLRRKIKGEPLYATVFQEYVHLMIERGFPMEYFIEGGRSRSGRTLAPKAGILAMTVQSFVRSHARPLVFVPVYVGYEKLMEGSSYLAELHGRPKKSESLLDLVHAARLLKQNFGKVHVNFGPPLALAEFLDAQQPDWREQPFDTQAPWLRGAVDATAMELARRINSLAVVNPVNLVAATLLSTPKHAADMRLLQKQIGHCQHLLAQNTWAGTIVRCDLPPDQVIAYVRGLDLVQCHPHPLGDMIRADEQQAALLAYFRNNILHLLALPALLACLVSHNRQLSRQRAREAIRGIYGLLRAELFLPWPAEELDAVIDLAESALAQRGLIENGDGDMLRAPPPNSEASPQLQQLGEILRPTLERQFLTLALLQHYGSGQLTRARLEEDAHLLAQRLAMLYEFNSAEFSEKLLFANVVRNLIDGGILLVDDEGLLRFDARITLAAAQTELLLAADVRHSIHLIARAAPPSAS	814	PTHR12563\GLYCEROL-3-PHOSPHATE ACYLTRANSFERASE	PF19277, PF01553\Glycerol-3-phosphate acyltransferase C-terminal region, Acyltransferase	GB_GCA_016235805.1	d__Bacteria;p__Pseudomonadota;c__Gammaproteobacteria;o__Burkholderiales;f__Rhodocyclaceae;g__Sulfuritalea;s__Sulfuritalea sp016235805
JAEEML010000089.1_13		MSGSLNDSSLPVLRFRGRAAKRVTKRRLSRLGELCANLLLGQLNLPPEAEEKLKKLHSEGTCVYVGQNQSRLLMLHQLYNLERLNLPLPKAVIGPLHLAWLSQEQLAENIEELSAAAEMRHFLHWGFLPTLSMTLAYQKLKTGNPVSLCLNSAYQGLLAPWPFFEEFIPLIKAQEESSRPLLIVPYMLFTSMDPPKQKGGLLKRLLGNSFFDTIYDFINLLLPEGNQLARVRLGNELNLKEWLKNAPKDLPPEELCGRLYEELRARFLNEERVAIGPRRPKAKDAFHFIMQDPKVLAAAELNETASPKERHQYEQRVQKTVREIAANYNGRFLRLLSYAIGFIVSKIYDDVVIDRPALKEVARAMEKGPIIICPSHKSHIDYLVASSTLFHAGLTPPHIAAGANLSFWPLGPIFRRGGAFFIRRTFRGDAFYTAVMKSYVRYLLSSGYSIEFFMEGGRSRTGKLLMPKMGMMAMVLEAWRDEGYPDIHVVPLSIDYERIVESGSYTKELAGGEKRPEDIKGLLSSSRLLSLKGGRIYLNFASPISLRKYLADQKGMDLLAEDAEAHKVPAETLSKDDWRELNQHLCYRALYNVGMAVTLTPTALLSLVLLSQPGRVFTREQLVHRVDFFSKILYATGIAFSPMLKDEQNAAIEAVIDSLLSEGLLERESHHRTAKKSLLKLSEMASFELDFYKNNVMQQLAPLAIAAGAVITAFSADNADVSYEKAAERADFLSRLFKNEFLFAPEPDDLPNFDIAMAFLAAHGFIDITADNTVRIVRKEPLKWLLSTLDSFIEAYWVVISSLAELRRFPMWQGEFSKKCLAECRFRFSTGKLLTNESASKILIGNAIGWLLENGYLLREAISGEGVNKNRLPLQLNGDEAIEASLAEKLKPFLPLNR	898	PTHR12563\GLYCEROL-3-PHOSPHATE ACYLTRANSFERASE	PF19277, PF01553\Glycerol-3-phosphate acyltransferase C-terminal region, Acyltransferase	GB_GCA_016283195.1	d__Bacteria;p__Myxococcota;c__XYA12-FULL-58-9;o__JAEEML01;f__JAEEML01;g__JAEEML01;s__JAEEML01 sp016283195
JAEINQ010000022.1_10		MTNLFRAMIDRLHDDAQRMYSWILPNRLGLLTGTLVRWILGRIRFDDAQKESLGRIQSGAIVIYVAKHHSRMERLFSHSRLHREGLPGARVGFGCPLLLVFPMVTALRLVLGTTAYIFRHFSFPDPALGDYLKNQVIQGGGFLHLVEPALFSRRFGAVKPDPLEFLVTLQRSTDRPIYLVPQLFFYSSGSRYARRPLLTALFGLEPRSGLFERCWKLLFVPKRVFVELSEPVSLAPLIDALDDGMRSDGDIALAIRREMIDRITCHRQSVTGPVLSSVEEIRQKVLTGDRLQGFMKSHARRRNISLYRVRREAVGHVDDIAALPNPYVIRPGMVFADWMVSHLFAGLHVDESGLHTIKRASQQGPVVLIPCHKSHMDGLVLSYVMHRHHLPCPYIFAGHNLSFWPMGWLLRRLGAFFVRRSFKGAVFYAMVFSEYIHLLLEQGPGTHIAAFIEGTRSRSGKLLPPQAGMLSLMINAVQNGACEDLNLVPIFIGYDKVPDEGSYLNEVRGGEKATENFWQMMRAWRVMGRRYGKIYVHFAAPISLGAALAERSQAIEQMSSRDVNQFSRNLGASLLNAVNVATRVTPQALVCAALLNRPLKSVSIETFCSLTRTYLTHLKGQGAALAASLHTDPDGAMNHILRDLIRSRHIEALSDPAGKGRIPDRFRVKPARRLDLEYYKNNCIAFFAHAAFTAAAILRTDAFQFTASALRSDYVFLAELMSNEFPRLDDEDDGRRIRKTLKTFIDDAIVVPHPTLPETYLLTAGGRRKALGFSAFLSPLLESYTVVLRYLEQTQKNNGPRIGGTERLKRIERLGRRMFRRGDISRKEALSRVNYAHAVAAFSQRGITGRNTHDALVDHCRIIRDFLNRITA	872	PTHR12563\GLYCEROL-3-PHOSPHATE ACYLTRANSFERASE	PF01553, PF19277\Acyltransferase, Glycerol-3-phosphate acyltransferase C-terminal region	GB_GCA_016342285.1	d__Bacteria;p__Desulfobacterota;c__Desulfobacteria;o__Desulfobacterales;f__JAEINQ01;g__JAEINQ01;s__JAEINQ01 sp016342285
JAEINQ010000041.1_48		MPQHFWKRTKYRMRRWTDRFLDGTHAYFGVLLPAQTGWISGALRRLFFSGIRIDKTQTDILRHLPDDAVVVYISKYKSSFEQMFFHSRYAQESLPVPELAFEYRRLLWQPLGRLLRMALARIDHLLQYRSLPSLYRSGYIQQELLAGRAASLFLIGRKVFYQRFVKAKPDPLLHLIEIQRRIDKPIYLVPQLMCFGTKPSHSVPSMVEIFFGPDQRPGFLRRWAILFRNPEKILVEISEPVNLREFIAFPENHQRSPEQLTDALRRRLVARINSHRQSITGPVLKSRQELIEDILTSERVRTFMGEHAKTEAVPLYQAHKQASGYLDEIAANYSIRTIRALYIFLRWVFNVMYDGVSVDQKGLQRLKNMSRRGPLIMIPNHKSHIDYLILSWVFHENNMPCPHIAAGKNLSFWPLGPIFRTSGAFFLRRSFKGQPLYARIFAEYIHKLLAEGFNIEFFIEGGRSRTGKMILPKLGLLSMIINAYKNGACDDLIIAPIYIGYDRVLEETAYLKELEGGQKEAESFKQVIGARKFLKKRYGRIYLRFDEPISFKELLENAGIDLETLSPVDEAALCRNLGYRAINAINRVSVVTPHAIVAGAFLNSSKKRVSREDLDFVMDTYLAYLTSQQVAMADTLVIDPSRAVEQALDAYVQRKFIERIHLGADKDPENIVYTAVEAKRPNLEYYKNNAVSYFVPAAITALAILKKDAFQFSATDLNDTYRFIRDLFKYEFAYDVDHPPEHFVRKNIKAFINDAILMPHPTLPDTYNITSAGFRKLKLFAGFLATYFESYLIVLSYFETEAKKKPTDAKDRLKKVESLGNRMYRKEEIERKEALSKVNYKNGIAFCANVGIEGPQDLEKIALYSDAIRKYLQDTAP	877	PTHR12563\GLYCEROL-3-PHOSPHATE ACYLTRANSFERASE	PF19277, PF01553\Glycerol-3-phosphate acyltransferase C-terminal region, Acyltransferase	GB_GCA_016342285.1	d__Bacteria;p__Desulfobacterota;c__Desulfobacteria;o__Desulfobacterales;f__JAEINQ01;g__JAEINQ01;s__JAEINQ01 sp016342285
JAEINR010000058.1_13		MKLVSPLNQSVTRTRKALRNGIDAFLGHRNDYFSCFYPGCKSPVASFVLNKIFSRIRFDHKKMDKLRKLNEKGIVIYSGKYKTRFEFLYFHWAMKRAGLPYPEIGLDIGFLFLTPVKRLIRTFVSQLDHFLHTFRLKDPYNSGYIATELTKGRSGFLYLIESKSFYQHFLNAKPDPLLVLIELQKKQSTPIFFVPQAIIFSTSPVKKTPTLLDLFLGSNEKPGKIRRLIALVKSPKKISVEISDPVNLKAFLARPAIQKLTPEFQVQPLRNHLTDITNRQKRSVTGPVLKTRDELFQDILTDRNLQEFMKEHANSNEEPLVSTRKKATAYLKEIAASYNLNTIYMFATVLNWIFKNIFEGLVVDQDGLDKIKEASKRAPLVLVPCHKSHLDYLLLSYVMFKHSMPCPHIAAGKNLSFWPLGPIFRGGGAFFLRRTFKGAVLYSKIFSAYIEKLLSEGFNLEFFIEGGRSRTGKLLSPKLGFLSMLLKAQQNGTCDDLLFVPIYVGYDRVLEEDAYLHEIEGGKKNPENLSQLIRARKFLKKKYGKVYINFDEPISLKDYIEESGFGRNELDEAGHKQVCQGMGYKLVNSINSISIVTPHGIIASCILNSPGNRISYKELMFRVDAYMNLLTFFGAELADTLTIDPDLAFNHVVHAFLSRKFIELADESDTDINETTRFIVKDNKRPILEYYKNNAISFFVPAAYTAIAILRTDTFQFSSQDLADTYGFLQDLFVDEFSFDEEITCEGHINHCLKAFMEDGIIVPNQALPDAFNMTSEGFRKLKLFSSLLNPFLESYKVALVHFETYPKGKFDAKDRVKKIQSMGMKMYKREDIVLKESLSKVNYINACTCFMNKGIEGYENMEQIRTYKEIIDGFLELAAVNRP	884	PTHR12563\GLYCEROL-3-PHOSPHATE ACYLTRANSFERASE	PF19277, PF01553\Glycerol-3-phosphate acyltransferase C-terminal region, Acyltransferase	GB_GCA_016342325.1	d__Bacteria;p__Desulfobacterota;c__Desulfobacteria;o__Desulfobacterales;f__Desulfobacteraceae;g__Desulforapulum;s__Desulforapulum sp016342325
JAEINP010000042.1_7		MRMWKKITAFIRRWLDKALQGTYDHFWCQLPEKRGWLTRLMLRLLYSGIAVDEEDLDSLRQMEKDGIVVFATKYRSLFETLYFHNRYSQLKAPFPEIAFDRNFVMGQPVSRFFRIVLGYVDHAIRFRATHNPYKNHFFRRQLCAGKSAVLSLVSEKGFYKRYVKQGPDPLTYLLRMQMDLERPIFIAPHLFLYGTKPQKTRHSMLGTSLGTEEKPSRIKRLSTLFRTPDKVLVEMSEPINLKKFLDVPAHRNRTIEYLSYALRQKIIERINQHRRSVLGPVLKTQLELKETVLRNEDFRRYLQERAISQGKRVQDYHKEVDKYLTEIAAKYSTNYIVFLKTIVGWLSNTLFDGVDLDNDSLRKFRRASQKGPVILVPCHKSHIDYLILSYLLFVNNLPCPLIAAGKNLSFWPMGPIFRNCGAFFIRRTFKGAALYSKVFSEYIHRLLEEGFNIEFFLEGGRSRTGKLVLPKFGLLSILLSAYRKGACKNLHFMPIYIGYDRVLEEGEYLHEVEGGQKKAESLSGLVKARKFLKKRYGSIFVRFDDPINIQDVLSNFETPFEKMDIEEQGVVCRNIGHRIITSINRKTVVTPHSLVAAAVLTGFWDGFTEDQLIARTDLLIQHLKNQDAELSSTLDDPEFAIKSSLEAFINDKFITRVDEDEESEKEQKGSDNLIRENGKPVYKVLDKKRGNLEYYKNNCISFFAPSALASLCVLADEDDTFKLSQMLEPYQELQTLFKNEFHYDLDTPLDQQLRKILKNAIDQGYVSPHSTLPETYTVTALGKEIMGHNAAFLKNFFESYLLVLKVLSLQPAKALDKKDRMKKFSAMGFSQYKKGELTCMEAISKITFENAYDFFTAQGIADKEDVEKIEQYTARLNHYLSFIP	884	PTHR12563\GLYCEROL-3-PHOSPHATE ACYLTRANSFERASE	PF01553, PF19277\Acyltransferase, Glycerol-3-phosphate acyltransferase C-terminal region	GB_GCA_016342355.1	d__Bacteria;p__Desulfobacterota;c__Desulfobacteria;o__Desulfobacterales;f__Desulfatibacillaceae;g__Desulfatibacillum;s__Desulfatibacillum sp016342355
JAEMGR010000016.1_206		MQPENRFETLKDEFGPVSRMLGARYFDGVHFPPEAEDELRSLHAKGYVVHVLRTTAWINFLYLAWAMVRRSLPPIRAVVNLRPWFTRPWRQTAQRGDIYERFRFASQQGGSGLVFLRRTALLAPSGKETREDPFPALVRLARTGDRPVYLVPELFVWEKRNARLKPSWVDIVFGSPEAPGFLHSMLAFFRNYKRAQFRVGEPIDLRRFLEQNPNDSDDVLGRKVRGALHVHLARETRAVYGPPVKPADRLIDETLRDRGLRKVVDEHAAATGRKPESVLREAQRNLKAIAAKPSPTTLAFIAPMLEWVFNRIYDGIVVDEAGLHRALKAAGRAPVVLCPSHKSHVDYLVLSWVLWSRGYAVPLVAAGANLSFWPLGPMFRRCGAFFLRRSFKGDKVYAASFKAYVKKLVHDGIHQEFFPEGGRSRTGKLLTPKLGMFTWQVEAVLEGARNDLVFVPVSIDYEKVVESGSYSKELAGGEKKPEDIKALLTAPKVLAARYGRIHLTFDEPLSLVDFMKARGLSPDTEVNDEQKKGLVRALGNRVMYGISKVSTVTPHALVSASLLAHRRRGLTQRELTDRISHLRRIADEEGAPLSRELSNAPSNPETLGPIQDAVREFVSDEIIRTQEARGEVIYQVEDARRPEMAFYKNTLMNRVVARSLVANALLGGSPAPYDTVKARALFLSRLFKVEFIYRVGASFDTIFAETVERLVRMGLVIHEGDVLKEAPETHARPELEFLADLLRDYLEAYLLAAMTLRDVAEGQPMDRKAFVKLAMETGRAEYHAGRITAAESLAKTTLENAVEYLLDQKILIEEDKKLKPGPAATDLATRNPLAEDIRQYLRRG	844	PTHR12563\GLYCEROL-3-PHOSPHATE ACYLTRANSFERASE	PF01553, PF19277\Acyltransferase, Glycerol-3-phosphate acyltransferase C-terminal region	GB_GCA_016458225.1	d__Bacteria;p__Myxococcota;c__Myxococcia;o__Myxococcales;f__Myxococcaceae;g__Citreicoccus;s__Citreicoccus sp016458225
JAENVV010000145.1_11		MAYDRPLATEPDWPGSAGRPTVLLADASSQLEEHLISNWASRLGHDYETIRIPPSRRRRPGVRPDPRLEARLGRGDDPLIVPVRVVWQAPDRDGTRSVRLSDLLKFGDPRDPNVLQQNLFLRRFPDRCQIVLGQPAGAAELREAWKASDDVVALREFVSRRAWLTLERAERHVRGNRYKVPKFLTEEIVRTGSFRDGISLLTKETGKTYAAIHKEAIGNLKEIAATHSPLVIDLAANLISWIYRQGYGSINYDADHLNRLYQMGEQHPLIFLPSHKSQLDRLMLQYILWENNRPPNHTAGGINMNFFPVGPIIRRSGVFFIRRTFKDKPIYKFALRSYIDFLIEKRFPIEWYLEGGRSRSGKLLPPKFGMLSYVTESYLRHKAEDIILLPVSIAYDQIQDVADYAKEQRGEAKQGESISWVVHALSQLRRRHGNVYVRFGEPVSLAKTLPVGTIDADEKSIAVQKIAFEVMVRIGRVTPISPTAGVCVALLSRPNTARTADEITESLRELAEFVLRRRLPLTERIQLDGTDQVVEVLGRLVEHNIVTRIEGGPGPVYQIGADQHLSAAYYRNVVIHFFVNIAIAELALQRVVTERPANPLDTFWDEVMSIRDLLKFEFFFTPKDEYRTEVTSELDAVSPDWEARVVAGDAHEILDAIRPAMSPWALAPFLESYAVVADLLTTFPATFDEKSFLSQAIGLGKSYQSQSKITTAESVSQVFFKTALDLAKNRGLAAERAESLGEADLQQRRTAFVAEIDDLLDRIRTIAITKT	771	PTHR12563\GLYCEROL-3-PHOSPHATE ACYLTRANSFERASE	PF01553, PF19277\Acyltransferase, Glycerol-3-phosphate acyltransferase C-terminal region	GB_GCA_016650365.1	d__Bacteria;p__Actinomycetota;c__Acidimicrobiia;o__UBA5794;f__JAENVV01;g__JAENVV01;s__JAENVV01 sp016650365
CP064980.1_2011		MDERWSGSVSDAAARGLVVYVMRSISWLDFLCLDFLLKRYGLPLVHFANDLGLWILEPFGKGERRLSLRRQVPEENALRKTLQDKASALLFLRRPPSLAAKARRGETPNEDLIKVLVAEQRASEQPILLVPQTFVWTKLPPNRQRGLLDMLFGPSEWPGRLRVLTQFILNYRNVLLRSGKPFDLSAFVEAHRDLSDERIAEKIRYALLRRLERERTLVLGPIKKGPARLRDEILRSPRVRKHMQSAMRTTGKALAAIQKEASRDLKKLIAAPSSTVLAMLHRMCEWVWHKIYDGLVVDKEGLAKVREAARQGTLVFLPSHKSHMDYIVLDDVLYANAILPPLVAAGDNLSFWPIGPILRRAGAFFIRRSFRGSKLYSALVDAYIRKIIVEGFNLEFFIEGGRSRTGKLLMPKFGLLSMVVDAIVTLRNKKVFFVPIYIGYERIIEEESYQHEVSGGEKRKENFSEFLKSTRVLRSRYGRLYVEFGQILDFDQVAQQYKLKRNPELPQSVSPRDLSPSMRRALVQHLAHRVAYEINNVTVLTPASLVALALLLHEKRGIHYSEVLRLCDTLLVLLREKGVRLSEPLEDEQGKLRDDAVAGALSLFVDSRLVTQHGDSEDPILSVPEERRVALEYYKNNILHFFVPRALNAVALLAGGKTEVDAAKLKDRVLNLSKFFKHEFIFRVGVSFETAFEEELRGMIDRGEFQRKGDMLVIGEGEAAARLSLYASMIRSYLESYFLAVRASQFLIKGPMTHKEWSKRALAMGQRMYLSGEIQRRESLSRPNLDNALKAMRDHHLVALESSNEINPGKFLKSMQDVQKSEQYIKKFII	830	PTHR12563\GLYCEROL-3-PHOSPHATE ACYLTRANSFERASE	PF01553, PF19277\Acyltransferase, Glycerol-3-phosphate acyltransferase C-terminal region	GB_GCA_016699535.1	d__Bacteria;p__Myxococcota;c__Polyangia;o__Polyangiales;f__GCA-016699535;g__GCA-016699535;s__GCA-016699535 sp016699535
JADJCM010000001.1_1290		MHSATMPDRPAVAGSLRGPWFWKLLGVLVRPWVVLRTEPPAAGSVLAKDKPVVYLLERYGAINAVILEDACRAQGLPAPLMPMPGGHLPKARAVLALSRREGLFFRRPRQRTHSAGLAQVVRAVQANADLDIQVVPVSIFVGRAPQRESGWFRVLFSENWAVVGRFRRMLSLLLNGRDTIVHFSTAVSLRDVVAEGLDTERTVRKASRVMRAHFRRLRAAVIGPDLSHRRTVIDAAMNAEGVRAATLALASKERITLEQAEGRARSFAWEIAADYSHSAVRSASFLLTTFWNRLYDGIRTHHFDTLKQAAPGHEVIYVPCHRSHIDYLLLSYLLYSNGIVPPHIAAGVNLNLPLIGSLLRKGGAFFLRRSFRANALYSAVFSEYVTQLFQRGVSMEYFIEGGRSRTGRLLEPRAGMLAMTVKSFLRESRRPVVFQPVYIGYERVLEGKSYIGELSGKQKEKESVFGLLKSLKLLRERYGKVTVSFGEPVYLTQLLDEAVSDWRASAKDERPEWFGSAVATLAERILVNINRAADVNPVNLLATALLGTPKHAMAEDDLKRQIALSQRLITSVPYSDRVTMTELDAAGVIAYGEKLGVIERVKHPLGDVLHSSGDQAVLLSYFRNNVLHLFATPAWVACCFLNNRRLQRATVQRLGRFIYPFIQGELFLPWSEEQWVARIDAMIGQFAAEGLLEIEDEGKALRRRIGQTDEAYQLRVVANSLLQAFERYYIALALLVKSGPGVLSTGELESQCQLTAQRLSLLHTQAAPEFFDKSLFKGFIATMRERGVLALDGNAKLTFGDEMVAMAQDSKLILSRELRHSILKLAGSSPDRSEITPPPQSA	842	PTHR12563\GLYCEROL-3-PHOSPHATE ACYLTRANSFERASE	PF19277, PF01553\Glycerol-3-phosphate acyltransferase C-terminal region, Acyltransferase	GB_GCA_016703225.1	d__Bacteria;p__Pseudomonadota;c__Gammaproteobacteria;o__Xanthomonadales;f__Ahniellaceae;g__JADKHK01;s__JADKHK01 sp016703225
JADJCA010000024.1_43		MTRRLDPYEPNPLLGWLYDRFFAHIEVDEAWAAKVREADAHGTVIYVLRSVSFVDFFALDHLTKRLRLPRVRFANDLGLWLLEPMGRGWLQALAPKDMGENVADLRRAVAEGASAVLFLKRPPGVLDVQRRGKSEGDPFLRELFALQRESRRPILLVPQVFVWSKFPDQDERRLEDVLLGSREWPGRLRTMGQFLANYRHVALRAGEPVDLETFLAQEGAETPSDDVLVRRLVYVLLRRLERERRSVLGPGKKSRERVREEVLRSPKLQKVMKDMAGEGALEQRVVATRATDILRELEADLDMTTVAALDAAFDQTFARMFTDIEYDKVGLERLRATAKDAVVVLLPSHKSHIDYLVLSYVLYTNHVQLPLIAAGDNLNFFPVGAILRNGGAFFIRRSFKGDRLYGAVVDAYMRRLILDGWSIEFFLEGGRSRTGKLLSPKLGLLNIVVEAALGAESRKVYFAPISIGYERMVEEDAFVRELSGGEKRKEDVRGLLSSLALLIGRYGRINVQFGDLLTLDQVAREMGTPLPAEAASLSPARRRALVTRLAYRVMNEINDVTAVTPGSLVAAAMLTHPSRGVSYDELAAASRRLALLLHGHGARFSPTLEHPAKHGDIREEAIREACELYVRAKHVDVRLPGKKVKERDYVAVSRQNTAAIFVVKDEGRLSLELAKNGVVHFLVSEALITWALGAVGREAPPTAVDVVRERVRFLSRLLKHEFQFRADANFDKIFDDTLASMVRAGDLAVAGNLIAPGPADSQARLLLYGRMIQSFLEGYRLAARAVALAERGGQSTKEIGRRALTLGDKMFLKGELELREAISRPLVENALEAFLDLGYLTRADGKIALAESYQAPEAARTIEARIVSFLKPEP	874	PTHR12563\GLYCEROL-3-PHOSPHATE ACYLTRANSFERASE	PF19277, PF01553\Glycerol-3-phosphate acyltransferase C-terminal region, Acyltransferase	GB_GCA_016703425.1	d__Bacteria;p__Myxococcota;c__Polyangia;o__Polyangiales;f__Polyangiaceae;g__JADJCA01;s__JADJCA01 sp016703425
JADJBV010000001.1_4250		MTQVPAVRPVEAKVPGRPGSAWARWLEPFFQRIRVDSEAVERLEDAHQKGIVVHVFRAHRVLDPLFVLYALAKLGLPAPRWLHDHFASMAPAGAEDLVQTLASGEPALLFLRRPRTLINPNTAYSEKHVEALLALQRRLDKPIYLLPETLLWTKQKSGLRRTIIDAIFGDRENPGRMREVLGFFWHHKSSRYHVGAPIDLRAVLAREVGTPDPVIAKKIRWALLHHLSREEELRTGPVGRSAARTRQNVLKDPTLKKQLPLLKKPGEELADVERRADQVLRTIAADMRYGWLRVLDAVIDYIWSRIYDGIVVDQEGLARLQRAARRGPVVLVPSHKSHVDYLVLSQVFFKDGLMPPHIAAGDNLNFWPLGHIFRRSGAFFLRRGFKGDRLYALVFAAYVRRLLKEGHALEFFIEGGRSRTGKMLPARTGLLSMCVDPVLEGSVQDLSFIPVSIGYEKIIEAGTYAKELSGGEKKKEDAGALLSATSVLRSRYGRVYVDFAEPISLRVFAASRGIELKGPGDPEAEPGPEKKQLVTQLGHRIVNGINQVTRVTPTAIAALVLLAQPRRGLAEAELHRLADRSLEFLTPLGVRLSAALSPETRKAALREALGRFAAEGNLAMIPAPDGETIYQVNDEGRRALDYYKNNILHFYVPYAVAAAAVLVRGGEPEATQETARRISQLLKFEFSFRVDQAFEDNYRQAQEVLASQRILAQVEGRWAPTKNGAQDARNLAGLLLVFFEAYRLAAETLEELEGGTLPQKRFLSLALARARRQILEGRIQRAEAGSQLTLQASLQLLGDLGVTKKSGDVEVADEAARKALIEELSGYLKAISRED	835	PTHR12563\GLYCEROL-3-PHOSPHATE ACYLTRANSFERASE	PF19277, PF01553\Glycerol-3-phosphate acyltransferase C-terminal region, Acyltransferase	GB_GCA_016703535.1	d__Bacteria;p__Myxococcota;c__WYAZ01;o__WYAZ01;f__WYAZ01;g__JADJBV01;s__JADJBV01 sp016703535
JADJBM010000003.1_60		MSPSFDLSGWTLALLRRLLYAWVRTTVLPEQAGELGRDSRRPVCYVLDGRHLTNLLVLLQEARRAGLPRPRAALAVGGLRTQRAFFFLERARRIAATARERYGHSPLMVDLVRAVIADTSADVQIVPVTILWGRAPDKQDSILKALFAETWRAPGRLRQIIAVLLHGRQALVRFGAPLSLRELLEEESDEARALRKLSRLLRVHFRRQREVAIGPDLSHRNTQVDILLDAPAVRAAMAAEAAAKQISEGEAQRRARAFALEIASDYTYGVVRAFVLFLTWLWTRLYDGVEVRNFEAVTRIAPGQGIVYLPCHRSHIDYLLLSYVVHGRGLTPPHIAAGENLNIPIVGPLLRRGGAFFLRRSFKGEPLYAAVFHEYLHLMISRGFPIEYFIEGGRSRSGRMLAPKAGMLGMTIRSYLRGQERPLVLVPVYLGYEKLIEGRTFLEEMQGKPKRGESLWGLLGAWRLLKREFGKAHVNFGEPLPLDEFLDRAHPGWQEASDPRAEWVRPVIQDAAEELARRINAAAAVTPINLVALALLATPKHAADAQALARQIEHYQALLREAPYAAGVAGCALSAEACIAYAERLGFIERLTHPLGDLVRVCASEAALLAYFRNNVLHLFALPSLIACLLGRNRRLDARRMDEVVSGIYRLLRAELYLRGPLEELPAAMGAAVAALEARSLLRRNPDSGRLAAPEPNSQAFAELLLLGETIRPALERHFLTLALLQRHGSGRITRRALEEASHLLAQRLALLYEFNAPEFSEKALFAGVVAQFVDAGFLREDDTGLLHFDERITVPAAHAELVLSAEVRQTILRMASEILPEEK	824	PTHR12563\GLYCEROL-3-PHOSPHATE ACYLTRANSFERASE	PF01553, PF19277\Acyltransferase, Glycerol-3-phosphate acyltransferase C-terminal region	GB_GCA_016703785.1	d__Bacteria;p__Pseudomonadota;c__Gammaproteobacteria;o__Burkholderiales;f__Rhodocyclaceae;g__Desulfobacillus;s__Desulfobacillus sp016703785
JADJBE010000001.1_412		MRRLLGLWVRTSLRPEDSAVHFRAGHACKCYVLERQSASDLAVLANAIKRHELPTLERRLTSGKGAERAVFDVGRRRGFWDAAPQLRPPRALLALVRAARADPNFDVLLIPTSVYWGRAPQKEGSWFRLLFAESWTLTSRLRKFFAVLINGRDTMLEFGEPISLRSLLEEEPQSAQARRVTRVLRGVLRRQRATRIGPDMSHRRTILARVLRARAVRQVAAAEAREKKISRRQALLRARGYGEEIAANYSHSFVRFMAIIFTRVWNRVYDGVILSHADSLPQVAQGNEIVYVPCHRSHMDYLLLSYAIYTQGYAIPHIAAGINLNIPIVGRLIRKAGAFFIRRSFGGNALYTVVFMKYLAAIMARGHSIEYFIEGGRSRTGRLLQPKTGMLTITVRSYLRDPVRPVVFMPVNFGYERIVEAATYVDELSGKPKQKEGFLDLLRAVRVLRERFGAVNVNLGEPLHLDALLDKHLPEWRTQAFNDDTRHPGINAVVNELAVAIMQRINAAAAVNPINLLALCLLATQRSALVEQDLLRQLQLYRGYLETMPYGDRVTVTRLSAPEILAYAESLGIVTRNPHKLGDVIRMTDANAVLTTYYRNNVLHLFAMPSLIACAFIANAEMRTEDIQRLAWRIYPYIAAELFLKWRETELPRVVIQTLAVLREHGVLQCNAEQTVWRRPPPASAGAMQLSLLAQLTLQFIERYYLAIALLIEAGPGQITQRALAERCQLMAQRMTLLYGFNSPEFFDRALFENFIDLLRDRRAIRVGEGGKLDFDEVLEQVAQDAQIVLSEQIRHSILQVTHD	804	PTHR12563\GLYCEROL-3-PHOSPHATE ACYLTRANSFERASE	PF19277, PF01553\Glycerol-3-phosphate acyltransferase C-terminal region, Acyltransferase	GB_GCA_016703895.1	d__Bacteria;p__Pseudomonadota;c__Gammaproteobacteria;o__Steroidobacterales;f__Steroidobacteraceae;g__CADEED01;s__CADEED01 sp016703895
JADJAS010000007.1_1661		MFASHLDRVATRMLYAWIRPRLFPEHPGELGLDTARPVWYVLELPRRSNLLVLREETRRAGLPAGDGYFFLNRVTTLVESARERHRHPPMLERIVNASVEDAGHDVQLVPVTILWGRAPRGQQSLLKALFSETWGPTGHFRQLMAILVHGRDAVVRFAPPISTRQLLGTEPDATRAVRKLARVLRVHFRRQRELAIGPDLSHRNTQVERLLAAPTVRKAIADEAATRGITHAEAHRRAWRCALEIPSDYSYGVARAFELFLEWLWNRLYDGIEIRGIDALDGIEPGSGIIYLPCHRSHIDYLLLSFIIYRHGLTPPHVAAGINLNLPLVGPLLRRGGAFFIRRSFKGEPLYAAVFKEYLHLMISRGFPVEYFIEGTRSRTGRMLPPRTGMLAMTLGSYLRDYGRPLVLVPVYIGYEKLLEGHSFVEELAGQPKRKESLRGLLATVRSLRREFGKVHVGFGRPLSLAEYLDSEHPGWRNESAEGAGSWLNATTSGVAHELARRINEAAVVNPVNLIALIMLVAPDGATDTTTVRRMIEHYRALLRAAPYSSMMAFCDVAAEEIIGHAIRLGAIERAAGGERLCVPAGDETLLAYFRNNVLHLVALPSLLACLLVMEPCLALERAVAAIRRLLVLAREELFMNCTPEEVSGGVDTVLNVLAGRELIRRREGDLLAPPPGSREHAELSMLAETMRVALGVSLLKVALAPDAGADGFSVPSTTNPSASPRG	727	PTHR12563\GLYCEROL-3-PHOSPHATE ACYLTRANSFERASE	PF01553, PF19277\Acyltransferase, Glycerol-3-phosphate acyltransferase C-terminal region	GB_GCA_016704145.1	d__Bacteria;p__Pseudomonadota;c__Gammaproteobacteria;o__Burkholderiales;f__Rhodocyclaceae;g__Fen-999;s__Fen-999 sp016704145
JADJKB010000008.1_164		MPRPDGVCQRMPKRELTREYEPNPALRALYKRFFDRIQVDDAWVQGVRSLASEGSVVYVLRSLNFIDFLALDHLTKRFALPQIRFAQDLGLWILNPMGKGWLNAIFPRRDLKPSDELADALTRGGSALLFLKRPPGVLDVAAGGSHGRGLTEGDDLVRTLMRVQRERERPILLVPQVFVWSKEPDTRGTGSFDFVLGPREWPSPMRTVGQFLYNYKHVALKSGAPLDLAAFLRDANAPSEEVAVRRITYAMLGRLERERRSVTGPAEKSPDRVRMEILRSPRLRTIIRDLAGEKRSDRYVITARALGMLRELQATPDMAAIKALEAIFVRVFHRIYAGIEYEKSEIERIRDAAKQGSLVLLPSHKSHIDYLILSYVFNESNLQLPLIAAGENLNFFPIGAIFRRSGAFFIRRSFKGDKLYTAVVDAYIRRLIRDGYPIELFLEGGRSRTGKLLSPKFGLLNMIVDSALAVPQRTTYFVPVSIGYERIIESSSYVDEMAGGEKKKEDATDLLRTPEVLRHRYGRINLQFGQILSLSEIARELGTELGSISSPAKRRALVTRLGNRVMDEINQVTAVTPGALTSMALLCHPRRGMAFTDLVDRSRQLLSVLLAVGARATATAVTPSGTLRAEAIREAAQMYADAELVDVHTPLGEGVKEKRSRAIEDESILTPVEKKRLVLDNSKNIIIHFFVERSLVAVAARVPPGPRVDEDTLRERVRALSRMFKHEFRFRADAPFDAIFDETLLAMQEDGALSRDASGALGPGAGSGGWSGPEWLELYASLVTNFFEGYRVAARGLALLLKGPATEKDLVKKSLALGNRMFFAGELSRRESVSKPLVENAVRSFLDQGYLHKHDGKLQLTDTFAAQQAVATIESKIALYLGEDSE	886	PTHR12563\GLYCEROL-3-PHOSPHATE ACYLTRANSFERASE	PF19277, PF01553\Glycerol-3-phosphate acyltransferase C-terminal region, Acyltransferase	GB_GCA_016706225.1	d__Bacteria;p__Myxococcota;c__Polyangia;o__Polyangiales;f__Polyangiaceae;g__JADJKB01;s__JADJKB01 sp016706225
JADJJE010000012.1_157		MSASEPTANGDAPGTALDTARPYEPPWLLRWVYKRFFTHIQVDERWSGVVRDAARKGVVVYVMRSLSLLDFLCLDFLVKRFGLPLVRFVNDLGLWILEPFGKGERRLRLRRQIPEKQALTEVLQSQFSALLFLRRPPRLGSPRRRGEEMDTDLIRTLIENQRTLQQPVFLVPQTFVWTKRPPQARRGLVDGVFGTVEWPGRVRVLLQFLFNYRNALLRSGEPFDLQAFLAENPELTDAELADKVRYALLRRMERERTLVFGPTKKTLGRIQDDLLRSPRIRKHIENEARGSSRSIAKVEKEARKELSKLCANQQPYVVAKLARFLDWVWNRIYDGIVIDEDGIERLREKARDGAIVLLPSHKSHVDYLVLSSVLYSRQLLPPLIAAGENLGFFPLGPILRRGGAFFIKRSFQGKKLYAALVDGYMRRLLVEGFPIEFFIEGGRSRTGKLLPPKYGLLSMVVDASLLLRARKVYFVPISIGYERIIEERSFVHELGGGEKQKENVGGLLRSSNILRSKYGRLYVHFGEILSFDDLLHDALVEPLAEETGEFDAAAILSGSVALKPSSAGDVLAPDTPRAARRPARDRQDLSPRERRVMIQRLAHRVTYQIDRVTVVTPAALVAMALLAHRQRGMTHTDLLHAAESLLSALERQNARTAGQLRDEDGQIRSDTLHEAVELFLDGKLIQRHGEGDEAIYKIPSERRIALEYYNNNVLHFFVPSALIAAALQLSDGKAITVQTLRERVRQLSKLFKYEFNFRADASFEEIFDDALASMMKFGELVLEDDHVAAAPGRAGAILDTYASLLRSYFEAYLLALRSTGMLLERGEVSRKDWMKQALALGQRMYLAGEIVRRESISKPKLETALKALKDYQLVKTSGEDLQPGRVLTDAATLQALEKKLLPFLK	905	PTHR12563\GLYCEROL-3-PHOSPHATE ACYLTRANSFERASE	PF19277, PF01553\Glycerol-3-phosphate acyltransferase C-terminal region, Acyltransferase	GB_GCA_016706685.1	d__Bacteria;p__Myxococcota;c__Polyangia;o__Polyangiales;f__SG8-38;g__JADJJE01;s__JADJJE01 sp016706685
JADJHN010000002.1_57		MQQDLPLHRTPDPAARAPFWLKLFSALLRPWIRLRREPREPRELLPDDDIPAVYVVERYGLSDTLILEQACLEAGMPSPYEAATRLPIKRKRAIIALTPRPSLFRDRTHASRSETLSKLVELIRAGHEDDIRLVPVSIFVGRAPDRQSGWFRVLFAENWVVVGRFRRLLAILLNGRDTIVQFSAPVSLKQIVAEQEGLALERIVRKLSRVLRVHFRLTRTTIIGADLSHKRTVVDSVVNADSVRQTIDAVSAKENAKIEQVRRRARGYALEIAADYSHTVVRSLSFMLIALWNKLYDGVVMHHFDKLRAVAPGHEVIYVPCHRSHVDYLLLSYTLYQNGLVPPHIAAGVNLNLPGLGAILRRGGAFFLRRSFKSNALYSAVFTEYVSQLFARGVALEYFIEGGRSRTGRLLSPRSGMLAMTLRSFLRESRRPVMFQPVYFGYEKLMEGKSYIGELSGKPKEKESLLGLFRAFGVLRQRYGKVAINFGEPIDLGTLLDEVAPAWRASTAVPEAKPDWLPAAVDILANRIQSNINRAVDVNPINLLALCLLAMPKHAMTEADLLAQIELYKDLLTALPFGDRVTITGKSAAEIIAYGESMQWIRRVNHPLGDVLVAEGDNAVLLSYFRNNVQHVLVSSAWIACCFLNNRRMSRSGMLRLGRLIYPFIQAEWFLPWDEDGFSERLRASLDFLVDRGLLVSDVDGRVLERAPGQSDSAFRLRAMSHSLLQAVERYYITIALLVSNGRNTLSAAELENLCTLTAQRLSLLHELNAPEFFDKSLFRGFIQKLRERRVIWADADNKLDFDPGLEELVTEAKVILSRDIRHGILKLTAGKAEAGNPEHAGKTNQAA	848	PTHR12563\GLYCEROL-3-PHOSPHATE ACYLTRANSFERASE	PF01553, PF19277\Acyltransferase, Glycerol-3-phosphate acyltransferase C-terminal region	GB_GCA_016707485.1	d__Bacteria;p__Pseudomonadota;c__Gammaproteobacteria;o__Xanthomonadales;f__Rhodanobacteraceae;g__Dokdonella;s__Dokdonella sp016707485
JADJFX010000008.1_352		MMKMPSFDFAGWTLNALRRLLYRWIRTNVFPEQLDMLKLRPEVPIVYVLHKRHLSNLLVLDHECRQLGLPPALKPVRTGQFAARRSFFVLAREPDGPIAPNPRIDHSPLLLAMVRQAGIDPNFEVQLVPVTILWGNEPAKQESILKALFSETWQAVTPLRQMLSILIHGRHTVVRFNTPMSLREMIKDTTDNNSQAKKIHQALELHFHQQREMAIGPDLSHRRTQLRTLLATPNVRAAIAAEALNKNLPFAKAEKAASDFAHEIASDFSFSVVRALSLFLEWVWNKVYSGIEIHNLNRVTELAPGHGIIYVPSHRSHIDYLLLSYIIFGQGMMVPHIAAGANLNMPFVGTILRRGGAFYLRRRIKGEPLYAAVFLEYLHLMLDRGFPIEYFIEGSRSRSGRMLSPKAGILAMTVQSFVSQHSRPLLFVPVYVGYEKLMEGGVYLEELEGKPKKAESLLGLIGAVRVLKQYFGKVHVNFGPPLALEEFLDKQHANWRSEPFNRKAPWMHNVVEATAKELARNINSAAVVNAVNLVALTLLSTPKHTADVRLLQRQIEHVQFLLTAVPYSESVVPCNLPPGEIIAHVQRLKMLECQTHPLGDMVLATKHQATLLAYFRNNVLHLLALPALLACLVSHNGRLKRSRAKEAIKGIYGLLRAELFLRWEPDELDDLIDRTEDALVQRELIFRDDTNDVLRAPKPHSEASPELRQLGEIIRPTLERQFLTLALLKHHGSGKLTTAMLEESSHLLAQRLAMLYEFNAPEFSEKSLFTNVIRNLIDAEVLHADEAGLLHFDERITIPAGQTELLLGADVRHSIQRIALTGAPALNSNH	830	PTHR12563\GLYCEROL-3-PHOSPHATE ACYLTRANSFERASE	PF19277, PF01553\Glycerol-3-phosphate acyltransferase C-terminal region, Acyltransferase	GB_GCA_016708345.1	d__Bacteria;p__Pseudomonadota;c__Gammaproteobacteria;o__Burkholderiales;f__Burkholderiaceae_B;g__Rhodoferax;s__Rhodoferax sp016708345
JADJFK010000007.1_57		MSAASFFDFTGWTLDVLRRILYLGTRTKVFPDSPEELKLRPDLPVCYVLHEHHLSNLLVLDEECRKRGLPPAMKPLRDAAFSSPRSFFFLSRNERGRLVPNPRSDHAPLLKSLVRAAVADPGFDVQLVPVTILWGREPRKQDSILKALFAETWQQVSTLRHLLAMLIHGRHTVVRFNAPISLRELLAGDIEERRALRKLGRILRVHFRRQREMAIGPDLSHRRTQLHTLLNTPSVRAAITLDAETRGVPLAAAQKSARDFAFEIASDYTYSVIRAFALFLTWVWNKVYDGVEVHNFDRVTTVAPGHGIVYVPCHRSHVDYLLLSYIIFNRGLMVPHIAAGANLNLPVVGSILRRSGAFFLRRKLKGEPLYAAVFLEYLHLMIDRGFPIEYFIEGGRSRSGRMLPPKAGILAMTVQSFVRSHSRPLVFVPVYIGYEKLMEGKSYIAELHGRPKKSESVFDLVAAARLLRRNFGQAHVNFGPPLALEEFLDRQHPAWREEAFDTQAPWLRGAVDATAMQLARSINAHAVVNPVNLVALTLLSTPKHAADRRLLERQIGHVQALLGEPPWAGSIIPCEIPPEQAIASALRLDLVQCQPHPLGDIIRADEKQAASLAYFRNNVLHLLALPALLACLVSHNQRLPRPRAREAIRGIYGLLRTELFLPWEAGDLDAAIERSEAALARRGLILTEAEVLRAPPPNSEASPELRQLGEIIRPMLERQFLTLALLQHHGSGSLTRAALEDATLLLAQRLAMLYEFNASEFPEKLLFANVIRNLVDADILQVGDDGRLRFDERITLAAAQTELLLAADVRASIQLIAGATPSPAP	825	PTHR12563\GLYCEROL-3-PHOSPHATE ACYLTRANSFERASE	PF01553, PF19277\Acyltransferase, Glycerol-3-phosphate acyltransferase C-terminal region	GB_GCA_016708585.1	d__Bacteria;p__Pseudomonadota;c__Gammaproteobacteria;o__Burkholderiales;f__Rhodocyclaceae;g__Sulfuritalea;s__Sulfuritalea sp016708585
JADJFE010000030.1_544		MKTNKLPRFDFSGWLLNAMRRLLYRWIRTYVFPEQPEMLTLRADVPIVYVLHEKHLSNLLVLDHECRQLHLPPALKPVRSGNLILRRSFFVLRRKPDSTELANPPQEHSPLLRTIVRQAGIDPHFDVQLIPVSILWGREPGKQKSILKALFAETWQTVTPLRQLLAILIHGRQTVVRFSAPLSLRQMVSDSADDDNAALSSISQALSLHFQQQREMAIGPDLSHRRTQLRDLLATPNVRAAVAAEALSKNLPFAQAEKAASDFAHEIASDYSFSVIQALSLFLEWVWTTVYDGIEIHNFDRVTDMAPGNGIIYVPCHRSHIDYLLLSYIIFSRGVMVPHIAAGVNLNMPIVGRILRHGGAFFMRRRMKGEPLYAAVFLEYLHLMIDRGFPIEYFIEGTRSRSGRMLSPKAGILTMTVQSYISRHSRPLFFVPVYVGYEKLMEGETYLKELDGKPKKSESLLGLLRAMRVLRKRYGKVHVNFGTPLSLEEFLDSQHANWRNEPFDRKAPWMRQAVEETSKLLARQINAAAVVNPINLIALTLLSTPKHTADVRLLQRQIEHVQFLLSEVPYSPLVVPCTMTPAEIIAYTQRLNLLDSKPHALGDLVLATKQQATLLAYFRNNVLHLLALPALLACLVSHNRYLQRERAKNAIQGIYGLLKAELYLPWEPSELDALIDRAEAALVQRGLILCDSGSNVLRAPPPGSEASPELRQLGEIMRPTLERQFLTLALLQHHGSGKLTTTMLEESSHLLAQRLAMLYEFNAPEFSEKSQFANVIRNLIDAEVLAVDEAGLLHFDERITLPAGQTELLLGADVRHSIQRIALTDAPAPAPVPASGP	837	PTHR12563\GLYCEROL-3-PHOSPHATE ACYLTRANSFERASE	PF19277, PF01553\Glycerol-3-phosphate acyltransferase C-terminal region, Acyltransferase	GB_GCA_016708725.1	d__Bacteria;p__Pseudomonadota;c__Gammaproteobacteria;o__Burkholderiales;f__Burkholderiaceae_B;g__Rhodoferax_C;s__Rhodoferax_C sp016708725
JADJEV010000003.1_1011		MRAERLGLDRLADLLLRRLLYLLVRPRLSPDTATLALDPARPVCYVLHDRRLSDLLVLEEETRRARISPALGPMAAPLASEKRSVFFIGRARNPFAPARARATHSPRLARMIRAALHDPTVDVQLVPVTILWGRSPRTQPSMLTALFAEAWETTGALRQLLAIIVHGRQVEVRLAPPVSLRELIGGSSLEARALRKASRLFRVHFRRQREAAIGPDLSHRHMQIDSMLASAPLRKAIVSEARDRGISVDMAAQRARRFAWEIASDYSYRVVRAFELVLGRLWNRLYDGIDVYRFEQVERIAPSHGIVYLPCHRSHVDYLLLSYLVNARGLAPPHIAAGANLNLPVLGSMLRRAGAFFLRRSFKGEALYAAVFGEYLHMMLTRGFPIEYFIEGGRSRSGHTLPPKAGLLGMTLESFLRDHGRPLALVPVYIGYEKLFEGRSFIAELEGRPKRRESLGALLGSIRQLKHDYGKVSVNFADPIMLDGYLDANLPQWRALARGDEAAPARDLTARLAREVACRINSAVVVNPINLLAMALLDTPHQALDERVLMQQIELFATLARRVPCSPCMVVTELDPSSVLAYGERLGAAERVKHPLGGIVRVPAAQVALLTYFRNNVQHAFALPALVACLLTRSTGIDVDQLAGSVADMLPLLRAELFLADDARIAAQKVGEIVEVLVESGLACRTGDGLIQPPDANSSGAYRLELLARSLRQLLERQYLIVALLSRFGSGQIGRQRLESLVQLLGQRLAMLFEFATPDAYERSAISACVDTLIETGLLTIDEAGCLAFDGRLRAPALRVESLLPPDALQTIRRIAVEDGQ	821	PTHR12563\GLYCEROL-3-PHOSPHATE ACYLTRANSFERASE	PF19277, PF01553\Glycerol-3-phosphate acyltransferase C-terminal region, Acyltransferase	GB_GCA_016708905.1	d__Bacteria;p__Pseudomonadota;c__Gammaproteobacteria;o__Burkholderiales;f__Rhodocyclaceae;g__Methylophosphatis;s__Methylophosphatis roskildensis
JADJNC010000045.1_7		MISLFDMPGWALPLARRVLYFWVRTTVFPEHPNELGLDPAKPVCYVLQHHHLSNLLVLFQESQLAGLPSAEARIKLNAVSFPHSVFFLNRKHSLNATARERYAHSSLMTALLHEALAVKGLDVQIVPVVILWGRSPDKQESILKALFSETWRQPGALRRLLTILLHGRNVLVRFNAPIFLRAFSGEGLDEEQALRKLSRVLRVHFSRQRQMAIGPDLSHRNTQVETLLASPLVRSAIADEASTRAIPIDQAQVRARSFALEIASDYSYGTVRALELFLSWLWTRLYDGIEIHHIDTVTQIAPSHGIVYVPTHRSHIDYLLLSYSLHRQGLTPPHIAAGANLNLPLVGPLLRHSGAFFLRRSFKGEPLYAAVFHEYLHLMLTRGFPLEYFIEGGRSRSGRTLTPKAGILGMTVQSYIREHARALVFVPVYIGYEKLVEGRTYLRELAGKPKQKESLWGIVKSIRQLKRVFGKVHVNFGRPLELAEFLESHRPGWAREVSDASSDWTREATHSAATELAERLNAAAVINPVNLIALTLLSTPRHTADEQVLHRLLEHCQALVADAPYAPETIPCPLDSLQIVAYVERLGIAERIPHPLGDLIRIPEGEAPLLAYFRNNVLHLFALPALIACLLNHNRHLGIQRLTDAIAGIYSLLETELFLHWSPEQLPAVTQAVIEVFLKRGLLYRNDAGRLSAPEPNSQEFDELRLLGEILRPILERHFLTLALLQHGGSGQLTRRTLENDCHLRAQRMALLYEFNTPEYSEKTTFSALIANFIDANLLREDENGLLHFDQRISTPLAHAELVLPAEARQAIRRMASANRVN	822	PTHR12563\GLYCEROL-3-PHOSPHATE ACYLTRANSFERASE	PF19277, PF01553\Glycerol-3-phosphate acyltransferase C-terminal region, Acyltransferase	GB_GCA_016709335.1	d__Bacteria;p__Pseudomonadota;c__Gammaproteobacteria;o__Burkholderiales;f__Rhodocyclaceae;g__Propionivibrio;s__Propionivibrio dominans
JADJMO010000037.1_7		MEPLPRYEPNAALRWLYRRFFDAIEVDERWVETVRAAAARGTVVYALRNLSLLDFLALDHLTKRYHLPEVRFANDLGLWILEPFGKGMQRLFRPHTRQDDRADLRAAVEAGASAALFLKRPPLLVTRPTTGRGQLEGDDFVRELLELQRASETPIILVPQLFLWTRRPDRRERSLVDAFIGTREWPSSLRAAGQFLSNYEDARVLAGEPLDLREVVGEEPTTSDVMVRRTIYVLLRRLERERRVVVGPVVKPVDRLIDEVVRTPRVRKVIEELAGDGRAERIFFEAKARAMLREAAASIEPDVIRAIATAMRQVFHRIYDGLEVDEEGVKRLAEAAKTGTLVLLPSHKSHVDYLFVSYVLFSAGMQVPLIAAGDNLSFFPLGSLFRRAGAFFIRRKFQDDRLYQAVLDAYVHKVVQEGFPIEFFLEGGRSRTGKLLPPKLGLLAMVVDAALERATSEATTKPIYFVPISIGYERVVETKSYVRELSGGDKEKESVAGLVKALRVLAERYGRVNMQIGEILTLDAVRADLEQDRAAAGRSSFVPRKALVARLGHQIMYEIDRATAVTGGALAALGLLSQQGRGVRREDVELRCDLLLEDLRRKGARIQRGVQGPKGEFSRKALDESLALFASAGWIEIDAGEGDDAVYVVPDERRLSLDISKNSVGHFFVPYGLIVVAVGEGGVVPMKTVRDRVQHLSRLFKYEFIFRADATFETIFEETLAELVEQGVVKAGAEGPERRTGQGRSGSDPAGLVAADPRRAALYAATVAAPIEGYQVAARTLRNLRKGAVLPKDFVKKGLALGKRMFLSGEIARREAIQRPFLENAILAFADLGIVERREQKLVLAQTFGTIEAVKAVERRIAGFSPRNPGGAGAEEPEVGP	881	PTHR12563\GLYCEROL-3-PHOSPHATE ACYLTRANSFERASE	PF19277, PF01553\Glycerol-3-phosphate acyltransferase C-terminal region, Acyltransferase	GB_GCA_016709545.1	d__Bacteria;p__Myxococcota;c__Polyangia;o__Polyangiales;f__JADJMO01;g__JADJMO01;s__JADJMO01 sp016709545
JADJMH010000004.1_20		MADSFKVSDWLIPLGRRLLYLWVRTSVFPEDLRELGLDPTKPVCYVLQDRHLSNLLVLFEESRRAGLPRAEGPIVLGRQRLPRSFFFLNRDRSLAGRARDNSSYSPLLASLIGRTVADPLLDVQLLPVVILWGRSPDKQDSVLKALFSEAWRPTGAWRQLLAILLHGRNVLVRYNAPISLRDLLQGGLGEEQALRKLSRILRVHFRRQRQMAIGPDLSHRNTQVDAVLAGEPVRAAIVSEAARHGISLGEARARAGNFALEIASDYSYGVVRALELFLSWLWTRLYDGIQLHRFDVVTRIAAGHEIVYVPCHRSHIDYLLLSYIILRQGLTPPHIAAGANLNLPLVGSLLRRGGAFFLRRSFKGEPLYAAVFHEYLHLMLARGFPIEYFIEGGRSRSGRMLTPRAGILGMTVQSFIREHARPLLFVPVYIGYEKVIEGSTYLGELAGKPKTGESLWGILTSVRRIKRVFGQVHVNFGEPLALAGFLDAHHPGWREEDSASPSPWSRTATREAAAELAKRINEAAVINPVNLTALALLATPKHTADEHALQRMIEHYQALARKAPYAPTSVACDLDPSQIVTYAERLTVVERFADPLGDLIRVREKQAPLLAYFRNNVLHLFALPALVACLLSHNRRLDGARVAQAVSGICSLMRAELFLRWHADELPAATEAVIGVLLARKLVARSEDSGALAAPEPISEEFAELHLLGETIRPLLERHFLTLSLLQRHGTGQLTRQALENDCHCLAQRLSLLYQFNTPELPERATFSAFITNLIEAEFLREDEKGLLHFDQRLMTPLAHSELVLSVEARQAIRRITGAGIAR	823	PTHR12563\GLYCEROL-3-PHOSPHATE ACYLTRANSFERASE	PF19277, PF01553\Glycerol-3-phosphate acyltransferase C-terminal region, Acyltransferase	GB_GCA_016709675.1	d__Bacteria;p__Pseudomonadota;c__Gammaproteobacteria;o__Burkholderiales;f__Rhodocyclaceae;g__Accumulibacter;s__Accumulibacter proximus
JADJVS010000014.1_841		MFDLAGWILVLLRRLLYLVTRTQVFPESPEALGLRSDRAVCYVLHEHHLANLLVLDHECRRLGLPAALRPIRDDAFSAPRSYFYLSRNLRGNLVANPRIHHAPMLKALVKAAFADPRLDVQLVPVTLLWGREPGKQDSVLKALFAETWQQVSTLRHLFAILIHGRHTVVRFNNPISLREVIGESQDEARALRKIERILRVHFRRQREMALGPDLSHRRTQLHALLGTPTVREAIQQEAQSAAIPLSEAQKKARDQAFEIASDYTYSVVRAFALFLTWVWNRVYNGVEVHNFERVTTVAPGHGIIYVPCHRSHIDYLLLSYIIFTRGLMVPHIAAGANLNLPIVGSILRRSGAFFLRRKIKGDPLYTAVFLEYLHMMIDRGFPIEYFIEGGRSRGGRMLAPKAGILAMTVQSYVRSRARPLVFVPVYIGYEKLMEGKSHLAELNGRPKKSESLTGLIGAVRVLRRNYGKVHVNFGQPVALAELLDARHPSWREDEFDVQAPWLRQAVDATARTLAADINAVAVVNPVNLVALTLLSTPKHAADLRLLCRQIEHVQQLLAESPWAETIVHCRQPAEAVIDYVIGLDMVRRHAHPLGDMVCADETQAALMAYFRNNVLHLLALPALLACLVSHNQSLTRQRARQAIHGIYGLLGADLFLPWRDEALDAVIDRAEASLRGRGLILVEDDGRLRAPPPNSEAGPELRQLGEIIRPTLERQFLTLALLQHSGSGKLTRAQLEDDTHLLAQRLAMLYEFNPAEFSEKLLFANVIRSLIDGGLLEINAEGLLCFDERITQAVAQTELLLAAEVRHGIDLIARSAAPTASQ	822	PTHR12563\GLYCEROL-3-PHOSPHATE ACYLTRANSFERASE	PF19277, PF01553\Glycerol-3-phosphate acyltransferase C-terminal region, Acyltransferase	GB_GCA_016710465.1	d__Bacteria;p__Pseudomonadota;c__Gammaproteobacteria;o__Burkholderiales;f__Rhodocyclaceae;g__Sulfuritalea;s__Sulfuritalea sp016710465
JADJVQ010000009.1_90		MPAWLIALSRWLLLRLVRIAAVPPAADAPALDRGQVVFYALQVRQFSAFLALDEATRQLGLPRAAAPSAGDGLRERRSFFYLTRSGQPSPLRRAPYRYSHRLARAVAAVRADPSLQVQIVPVSVFFGRAPRHQDSLIKALLADAWTTPGVIQQCFRLLVHGRQTLVKFGPPLELRSLLRAGAEETGNERDLRRVARLLRAEFRRERELAIGPNLSHRQTVVNEIIDSEPVQQAVRDEAQRAGVSVERAELGARRMAVEIASDYSYPFIRAYDIALTALWNRLYDGVEVHRFETIASAGTGAEIVYLPCHRSHIDYLLLSYVIYHRGLLPPHIAAGVNLNLPIVGAMLRRGGAFFLRRSFKGEPLYAAVFAEYLHTILRRGFPIEYFVEGGRSRSGLTLPAKAGLLSMTVDSFLREPARPLVFVPVYIGYEQLIEAASYAAELAGKPKQKESLAGLVRALLALRKRSFGKVHVAIGEPIRLAELLDAQWPGWRDKARDEPDSAGRTRAISALSTLVVTRINEALVINPINLFATAMLGAPAAAMDAQRLAEQIDLMRSLLQAIPYSPLQQVSSLNGAEVIDYAAGQGLAVRQPHPLGDIVTVLADRSPLLTYYRNNVLHAFAEASLLACFVVQAERIAEASLLDACLRMLPFLRAELFLSADDGLLRERFERYLAFLAGEGLIERSAGEVIAPTPSQKASVAMHALARAVRQPLQRCMIVASTLDRFAPGTLDARALEGCAWLIAQRVALLNPGEASQLPDRGALRSIVETLTALGHAEARGGHLHATASLGLVTRHAALTLPPEVRLAISHATQRPVEEILAAQAAARAAADRPAARQDRVKAARLS	847	PTHR12563\GLYCEROL-3-PHOSPHATE ACYLTRANSFERASE	PF19277, PF01553\Glycerol-3-phosphate acyltransferase C-terminal region, Acyltransferase	GB_GCA_016710525.1	d__Bacteria;p__Pseudomonadota;c__Gammaproteobacteria;o__Burkholderiales;f__Burkholderiaceae_A;g__CAIZPE01;s__CAIZPE01 sp016710525
JADJSA010000001.1_411		MRAEQLGLDWLADIMLRRLLYLAVRPRLTLADGAAALDFSRPICYVLHDRRLSDLLVIAEETRRAGLPSALGPMAAPLAEKRSVFFIGRARHPLAPASARATHSPRLVRLVRAALRDPSVDVQLVPVTILWGRSPGTQTSLLKALFAEAWETTGALRQLVTILVHGRQIEVKLAPPVSLRELIADTTDEERALRKASRLFRVHFRRQREAAIGPDLSHRHMQIKGMLASEPLRQAIASEAQAKGIGHQEALERARRFAWEIASDYSYRVVRAFELFLGRLWNRLYDGIDVHHFEAIERIAPGHGIVYLPCHRSHIDYLLLSYLVSARGLAPPHIAAGANLDLPVLGSLLRRGGAFFLRRSFKGEALYAAVFREYLHMMLTKGFPIEYFIEGGRSRSGRALPPKTGLLGMTLESFLRDHTRPLALVPVYIGYEKLFEGRSFIAELEGKPKRRESLGALLGSIRDLKHEYGKVSVNFGEPLLLDGYLDAIAPQWRAVSSGEEAALAKGITTRLARELACRINSAVVANPINLLAMALLDTPHHALDQRVLMQQIELLTRLARRVPCSAAMVVSELDPPAVLAYGEKLRAAERVPHPLGEIVRVPADQVVLLTYFRNNVQHAFALPALVACLLSRSNGMSVDGLAGLTADMWLLLRAELFLPDDARQAAGKVGAIVDVLVECGLANRTGEQRVRPSDAGSNGAYRLDLLAGSLRLLLERQYLVVALLSRFGSGRLSRQRLETLVQLLSQRLALLFEFATPDFYERAAFSTYVDSLLETGLVGVDEGGNLVFDERLRAPTQQVEHLLPPDTLQTIRRIADEEQQRQH	823	PTHR12563\GLYCEROL-3-PHOSPHATE ACYLTRANSFERASE	PF19277, PF01553\Glycerol-3-phosphate acyltransferase C-terminal region, Acyltransferase	GB_GCA_016711925.1	d__Bacteria;p__Pseudomonadota;c__Gammaproteobacteria;o__Burkholderiales;f__Rhodocyclaceae;g__Methylophosphatis;s__Methylophosphatis haderslevensis
JADJRU010000001.1_367		MATERMVLDGVTHHADRAPWLWRVVAALTRPWLKIRTEPPEPGLLLKARQTPVVYLLERYGISNAVILEEACREHLLPPPLMPMPGGLMHKSRALLALSRRDGLWFRRPRNRTHSSGLSQIVAALRADPNLDVHVVPVSIFVGRAPASESGWFRVLFAENWNMVGRFRRLLGVLLNGRDTIVHFSAPVSLRDVLNDGMDTERTVRKASRVMRAHFRRIRTAVIGPDLSHRRTVIDTAINAEGVRQAIQASAGKERIKLEQAEARARSFAWEIAADYSHTVVRSASFLLQPFWNKLYGGIRTFNFDTLKQAAPGHEVVYVPCHRSHIDYLLVSYLLYVNGIVPPHIAAGVNLNLPVVGSLLRKGGAFFLRRSFRANALYSAVFSEYVAQLFKRGVSLEYFIEGGRSRTGRLLEPRAGMLAMTVRSYLRESQRPVVFQPVYIGYERLLEGKAYIGELSGKAKEKESLWGLFRSLKLLREKYGKVSVSFGEPIYLAQHLDNAVPNWREEAKQDKQPWFNDTVVDLAHRIMVNINRAADVNPINLLALALLATPKHAMAEDDLIRQIELFRRLLAELPYSDRVSITEMSAAEIIQYGEQMKVIERVKHPLGDVLEAPGDMGVMLSYFRNNVLHLFASSAWVACCFLNNRRLQRASVERLGRFIYPFIQNELFLSWTEEEFGEHLQQRIEGFIRLGLLEADGEDGRILRRKIGQTDEAYQLRVIATSLQQAFERYYIAIALLVKKGAKRLSTSELENLCHLTAQRLSLLHTQAAPEFFDKSLFRGFISTLREKKVVWLDDQAKLDFGQDLDTMANDAKLILSRELRHSILKLAGESRSVDIAPTPKSA	843	PTHR12563\GLYCEROL-3-PHOSPHATE ACYLTRANSFERASE	PF19277, PF01553\Glycerol-3-phosphate acyltransferase C-terminal region, Acyltransferase	GB_GCA_016712105.1	d__Bacteria;p__Pseudomonadota;c__Gammaproteobacteria;o__Xanthomonadales;f__Ahniellaceae;g__Ahniella;s__Ahniella sp016712105
JADJRH010000001.1_3119		MLLPSSVLNRIYHPLLRRIPLDPAWVDTVREAASKGSVIHIVRNVSLLDLLALSHFSNRAQLPPITFANDFADALGASPVGLFKSKKSPEEALRETVLSGKSAVLFLKRAPGVLERASTAHRGKTEGDALLSCLIDLAEHAEKNILLVPQTLVWTMRPERRGFWARDFLFSPAEFPGEVRSLLQLGVNLEHVVVRAGEPLNLREFLTNDRAGDPHILRRLVYALLRKAERERKSVVGPAQKPPDRVREEVLKTPRLASVLRDMAAGDEVKLREAVENARTMLQSLQAEPDPSTLRTLEVMADTLAERVFSGIDVDEAGIAEVRQAARKGSVVLLPSHKSHIDYLLLHYVLRKHALNLPLVAAGDNLSFFPLGPILRRSGAFFIRRSFRGDKLYAVVVDAYIRRLLRDGHAVEFFLEGGRSRTGKLLPPQVGLLNMVVEAALGLGDKPVAFVPVSIGYERIMEETEFLRELSGEAKKGEDLTSLVSAGRALLQSYGRPNVQFGKVVDLTEFRRSLHIADDPTPAKRRALVNALASHVMDEINRVAAVTPGALVATVLLCHPRRGMPHADLVERAARLLDLVQAMGARTTPKLTYPSTHELVETSLIEACDVYVRGGLVRRHIPGDTLTGVREKKTTFSPEKDVIWVVPDERRIALDISKNMIVHLFVDRAILAIALGTRPEGVSTRDGLKSSPQPFHSTQTATLERAQTLAKLFKTEFNLRDGPALTNRFEATLRAMRAAGEVAESSSGNLIPGEGHTGLDGRGWLLFYTAILKNFLEGYRIAARCLRTLVSVRTPRADLIQKALSIGEQMFLGGEIDRPEAVSRPLLDNALTSFRDLGYLERDTENLTLAAPYQSSEAAAAIESTIAAFLTRPSFDPGY	879	PTHR12563\GLYCEROL-3-PHOSPHATE ACYLTRANSFERASE	PF01553, PF19277\Acyltransferase, Glycerol-3-phosphate acyltransferase C-terminal region	GB_GCA_016712345.1	d__Bacteria;p__Myxococcota;c__Polyangia;o__Polyangiales;f__Polyangiaceae;g__JADJRH01;s__JADJRH01 sp016712345
JADJQX010000007.1_577		MSTGEGVVERLAARAFERMTVDDAWARRVREADARGTAVYVLRNVSVVDYFALDVLTKKLGLPRVRFANDHGLAALSPTPRGLWERVVPRDDASYARELADVLARGHSAALFLKRPPSLLEPPPIVSGRSRAALLPTRGRTEGDAYLRALLDAQRERTRDGSQPILLVPQVFVWSKHPDSAEQGVVDALFGPREWPGRLRTLAQFLLNYQHVILRAGEPLDLAQFLATEGPGSSDEVLVRRLTYALLRRLERERRAVVGPSKKPLDRLRDEVVRSPKLARTIVELAGEGNKERRALTARAHAMLRKLESAQDMNAVRVMDAAFDATLAKMYSDVEVDVTGLERLKQASKDGTLVLLPSHKSHVDYIILTRVFYHARMPAPVIAAGDNLSFFPLGPILRRGGAFFIRRSFKGDRLYGAVVDAYVRRLILDGQSLEVFLEGGRSRTGKLLSPKLGLLSMIVDGALAAGKRVYFCPISIGYERIVEEKSLVRELTGGEKRKEDVRGLLRAMETLAGRYGKLNVQFGEPVTMEAVLAEVDSQRSRGDSLPPSHVLREGELSPARKRAMVTRLAYRTMNEIDRVTAATPGAIVATALLSHGRRGIEDGDLLALATRVFELLSRFGARFSPSASSDGRVVRISGLREATELFFRAGHLDVKTPGIPAEREARERTRLSGLPFAPRETGPRPGPGAFYVVRDERRHLLDLSKNGVVHHFVSRGLLATALFAQEGPPMTEEALSGRVLALSRLFKHEFSFRADAPFERIFDETLASMIDHGEIVRIDGGELTVGAGQAGADTRLYASILRPFVEGYRIAARALVALVKGPVAPKELGKRALALGDRMFLGGEIERKEAVSRALFDNAFQAFVDQGVLSREDGKLRLAESFARADAAQAIEGKIAGYLGRSSVA	905	PTHR12563\GLYCEROL-3-PHOSPHATE ACYLTRANSFERASE	PF19277, PF19277, PF01553\Glycerol-3-phosphate acyltransferase C-terminal region, Glycerol-3-phosphate acyltransferase C-terminal region, Acyltransferase	GB_GCA_016712525.1	d__Bacteria;p__Myxococcota;c__Polyangia;o__Polyangiales;f__Polyangiaceae;g__JAAFHV01;s__JAAFHV01 sp016712525
JADJQN010000001.1_1047		MESLPEPRASTPPAPYEPNPILGWLYKRFFSRIYVDQKWSAVVRDSAQKGVVVYVMRSLSVLDFLCLDFLLKKFSLPLVTFVNDLGLWILEPFGKGGRRLRLRRQDPEDQTLREVVKESHSALLFLRRPPSFARDDRKGGKLEVDLIRTLVETQRQMDKAILLVPQTFVWSKLPPLKNRSILGLIVGPSEGPGEIRSFFQFILNFRNALLRSGEPFDLRAFLAQHQELTDAEAADKIRYALLRRMERERTLVLGPSKKTPARMREEILRSPRVKKHIDATARTSKKTVDRVRKDAAKDLRRMAAAPDQFWMAVMHRILARVWTRIYDGLVVDKKGIERLRDAARKGNIVLLPSHKSHVDYVVLSDVLYTNAISPPLIAAGENLSFWPLGPILRRAGGFFIRRSFAGKRLYSALVDAYVRKLMVEGFALEFFIEGGRSRTGKLLAPKLGLLSMIVDAALLLRSRKTFFVPISIGYERIIEEGAYVHEQSGGEKSEENVGGLLTTPRILRSRYGRLYIQVGEILSFDDVLAETAGRPAEEAAGSLTPSQRRALVQTLAHRVVYEIDRATMVTPAALVAAALLAHRKRGITLRELADSCEQLIAALLRVHARIGTNLVDDKGALRIPVLEGALRLFIDGKLVTEQSVGGPPVFTIPEERRMALEYYKNNLLHFFVPSALIATALLVDAVALPTETELRERVKRLSRTFKYEFMYRADADFDQIFDEALQSMLDADELERFADRIRVGGGRAGQRITMYAALLRTYLESYRIALRSAEQLINAPASKKEWLRRTLSLGSHMYLAGEIEHRESISRPKMENALAAMHDIGLVSFRAGNTVEAGEPLRSKETVRQLEAELTSFVA	859	PTHR12563\GLYCEROL-3-PHOSPHATE ACYLTRANSFERASE	PF19277, PF01553\Glycerol-3-phosphate acyltransferase C-terminal region, Acyltransferase	GB_GCA_016712745.1	d__Bacteria;p__Myxococcota;c__Polyangia;o__Polyangiales;f__JADJQN01;g__JADJQN01;s__JADJQN01 sp016712745
JADJQH010000008.1_352		MPEPRDAEHGSDSRQQSLPLHRAPDASAAVPFWLKLFGAVNRPWIRIRREPKDPLELLGSDEVPTVYVVERHGLSDTLILDQACHEAGLPSPYEAASQLPMKRTRASIALTPRPGLFRSRPHPTRSETLTRLAAMVAAGEQRDIRLLPVSIFVGRSPDRQTGWFRVLFAENWVVVGRFRRLLAILLNGRDTLVQFAPPISLREIVDEDLSPERTVRKVSRVLRTHFRRVREVVVGPDLSTRRMLVDSVLAADSVREAIADQARRDKSKLQAAQKKAHAMAYEIAADYSHPMVRSLSFMLTPVWNRIYRGVLVHHLEKFKQAAPGFEVVYVPTHRSHMDYLLLSYLLYTHGVVPPHIFAGINLNLPVVGSILRKGGAFFARRSFKGNALYSAVFREYMAQLIAGGYSIEYFIEGGRSRTGRLLQPKAGSLAMTVRAYLRQPSRPVLFQPVYIGYEKLMEGRSYLDELSGKPKAKESIWHLLMGIPKVLRSNYGQVAVNFGEPIKLNDVLAAHAGWDGAPVAEDEKPAWLSDTIDELAQQIQVSVNRAADINPINLLAMSLLAMPKHAMSEIDLLAQLELLKDLLAALPFSERLTITPLSPAEIIAYAESMQWIRRVQHPLGDVLMAEGDNAVLLSYFRNNVQHVFVAAAWIACCFLNNRRMSRSTILRIGRLIYPFIQAELFLHWTPEEFTSHLRSTLDFFVKRGLLTTDADGRVLERSPGQSDTAFRLRTLSHSLLQAVERYYITIALLVSNGRHTLSAAELENLCFLTAQRLSLLQELNAPEFFDRSLFRGFIQKLRERRVIRADENNKLDFDVALETLVTESKVILSRDIRHGILKLTSKPTEISEPDAASGEQKSE	859	PTHR12563\GLYCEROL-3-PHOSPHATE ACYLTRANSFERASE	PF19277, PF01553\Glycerol-3-phosphate acyltransferase C-terminal region, Acyltransferase	GB_GCA_016712865.1	d__Bacteria;p__Pseudomonadota;c__Gammaproteobacteria;o__Xanthomonadales;f__Rhodanobacteraceae;g__Dokdonella;s__Dokdonella sp016712865
JADJQA010000043.1_19		MSKLPFFDFTGWTLNVLRRILYLATRTQVFPDAPGMLELRPDLPVCYVLHERHLSNLLVLDHECRRLGLPPALQVLRDGAFSARRSFFFLLRNTRGQLLPNPRGDHSVLLKSMVGTALANPGFDVQLVPVTILWGREPGKQDSILKALFAETWQSVSTLRQLFAILIHGRHTVVRFNAPISLRELLRGDIDETRAARKLRRILRVHFRRQREMALGPDLSHRRTQLRSLLNMPSVRKAIALEAAAKSIPLPAAERSAREFALEIASDYSYSVVQALSLFLSWVWNQVFNGVEVHNFERVTAVAPGHGIVYVPCHRSHVDYLLLSYIIFNRGLMVPHIAAGANLNLPLVGAVLRRGGAFFLRRKLKGEPLYAAVFLEYLHLMIDRGFPIEYFIEGGRSRSGRMLAPKAGILAMTIQSFVRSRSRPLVFVPVYIGYEKLMEGGSYLAELHGRPKQSESLTGLLGAVRLLKRNFGKVHVNFGQPLELAEFLDAHHPAWREESVDPHAPWLRGAVDATATALARAINAVAVVNPVNLLAVTLLSTPKHAADLRLLQRQIEHVQYLLAETPYAESVVPCALSAAEVIDYVRGLALVESHPHPLGDMVRASEQQAALLAYFRNNILHLLAMPALLACLVSHNQILPRQRAREAIRGIYGLLRVELFLRWEAEEIDAAIDCTEAALCQRGLIFGDSGTGLLRAPPPNSEASPQLQQLGEIIRPTLERQFLTLALLQHHGSGRLTRASLEEAAHLLAQRLAMLYEFNSADFSERIQFANVIRNLIDAGILQVDAAGLLQFDERITLAAAQTELLLAADVRHSIQRIARAAPAAGA	827	PTHR12563\GLYCEROL-3-PHOSPHATE ACYLTRANSFERASE	PF01553, PF19277\Acyltransferase, Glycerol-3-phosphate acyltransferase C-terminal region	GB_GCA_016712985.1	d__Bacteria;p__Pseudomonadota;c__Gammaproteobacteria;o__Burkholderiales;f__Rhodocyclaceae;g__Sulfuritalea;s__Sulfuritalea sp016712985
JADJOT010000002.1_322		MAEGFKLSNWFIPLARRLLYVWVRTAVFPENPQDLHLDPAKPVCYVLQDKHLSNLLVLFEESRRAGLPRAEAAIVLGKRRLPRSFFFLNRDRSLAGRARDGSSYSSLLASLIGQAVADPTLDVQLIPVVILWGRSPDKQDSVLKALFSETWRAIGAWRQLLAILLHGRNVLVRYNPPISLRNLLQGGLGEEQALRKLSRVLRVHFRRQRQMAIGPDLSHRNTQVDAVLAGERVRAAIASEAATQGIPLGEARARACNFALEIASDYSYGVLRAMELFLSWLWTRLYDGIELHNFDVVTQIASGHEIVYVPCHRSHIDYLLLSYVIIRQGLTPPHIAAGANLNLPIIGSILRRGGAFFLRRSFKGEPLYAAVFHEYLHLMLARGFPIEYFIEGGRSRSGRMLTPKAGILGMTVQSFIREHSRPLVFVPIYIGYEKLMEGRSYLDELAGQPKQRESLLGVLKSVRSIKRVFGQVHVSVGQPLPLAEFLDAHHPGWSKEDSVGQLSWSRNATRDAAAELAKRINEAAVLNPVNLVALALLATPKHTADEDALHRMLEHYQAIARAAPYAPTTIACPLAVQAIVAYAERLTVVERFADPLGDLIRVRDDQAPLLAYFRNNVVHLFALPALIACLLSHNRRLDAVRVAQAVTGICALMRAELFLRWTLDELTTATETIVGVLVGRGLLARSEVSGRLTAPEPISQEFAELHLLGETIRPLLERHFLTLALLQRHGTGQLTRPALENHCHLLARRLSLLHEFNAPEFPEKATFSAFIANLIEAEFLGEDENGLLHFDDRLMTPLAHSELVLSVDARQAIRRIAGAGIAS	823	PTHR12563\GLYCEROL-3-PHOSPHATE ACYLTRANSFERASE	PF19277, PF01553\Glycerol-3-phosphate acyltransferase C-terminal region, Acyltransferase	GB_GCA_016713625.1	d__Bacteria;p__Pseudomonadota;c__Gammaproteobacteria;o__Burkholderiales;f__Rhodocyclaceae;g__Accumulibacter;s__Accumulibacter affinis
JADJOR010000008.1_139		MPMDERDAARDGDAARDAGGGTVVGDREAGAPDPAKGEALLDRHALRSAMARRFNIVFRRFEKRFFGHFSLEPEVVARLKALETRGSVVYVMRYSSRLDYFLFNVLFLRHGLRLSSFANSIGFYYYRPIVELIPIALRIRRGRPREVEHEDDRATVRKAVEKGRSAFLFLRTQLLKNFLSSRKSEKRRDELDLIGEVVAAAMESGGGREVFLVPLAIFWTKGPRVENRFLNVDYGSLTRPSDFAKVARFVLTYRSLSVKVGDAIDVAAFVRSDGEADPVVAARKIRRAILIHLYREEKVVEGPVLRPRWRVLREVLSDPGLRAAMQLRSTSDGSSPEKVEREVERLFREISANMSSTWLAFGAAVVGGLLRRLFASVDVHRLAEIAEDAKRNPIVLVPSHRSYFDFLILSWLFYQNYLVPPHIAARENMAFGPFGFLFRHMGAFFLRRSFADPLYKEVFRAYVTYLVREGLTQEFFIEGGRSRTGKLLAPRLGMLSWDVDAFLESRRRDLFFVPIAINYERLVEESGMVDELGGGRKTQESVIGLLRARKYLRRRFGAVHVSFGEPISLAGALGRDRQAFEALVRGQLDEPEVRAEVETRKREFVTGLGHSLVERIGLAMVANATSVAALVLLGGHRTGMLRDELVAGVNEVVELLRLKGVRLTPSFEHDLPDFRDSIAFLEKSELIRSRLDHRGEIVFFEEKNRAALDLYRNAIAHFFVIPSILSRAALAGIDASRVGESLDLWVDLFYREYYASREIVLSRGEAVLEHFESEGFVERREGVWRATARGRRPLSTFAEQTRGVVEAYETLVRVVLAWMESAPQGVLRSGLVREARLAYENARLLGRVRRLEVQSEVTFDNALGWLVDRGVLGASVVQTGRRGAQDTRYARGEKWHELESIGAILAAALRDG	912	PTHR12563\GLYCEROL-3-PHOSPHATE ACYLTRANSFERASE	PF01553, PF19277\Acyltransferase, Glycerol-3-phosphate acyltransferase C-terminal region	GB_GCA_016713665.1	d__Bacteria;p__Myxococcota_A;c__UBA9160;o__UBA9160;f__UBA4427;g__JADJOR01;s__JADJOR01 sp016713665
JADJNS010000004.1_605		MQPTTDAVARALREELGPFGRTMAARYFEPVRFPQSAAETLKRLHEQGFVVHVMRTTAWVNYLYLTWALVKRGLPPVRAVVNLRRWFTKPWVRTAQRGDFDVRFTYARKAQGSGLVFLKESAFGSAAGRTTFEDPFPALVEMAKKSERPVFLVPELLVWEKWNQKIAPSLFDRLFGSPEAPGFLHTLFTFLRNYHRAQFRLGEPIELKKFVAENPDVPAQVLARKVRSTLHHHLSRETRAVFGPPAKSTDRLIEETLRDRTLKRSLEEAATEKRRTADSVTREAKRNLNTIAARYSPSVVAIASPILDWVFNRIYDGIDVDEPGLERAMKAAAHAPVVLTPSHKSHVDYLVMSYVLWSRGYSVPLVAAGANLSFFPLGPFLRRGGAFFLKRSFKGDPIYQAAFKGYIKKLVHDGIHHEFFPEGGRSRNGKLLQPKLGMFSWQVDAVLEGARDDLLFVPVAIDYEKVVESSSYGEELRGGEKKAESVGQLLQAPKVLSENYGRIHLSFDKPISLAALMRERKLDLRRGVSEEQKRSLVRALGHHVMYGISRVSTVTPHALLASALLAHRRRGISARDVGERIQLLRRIATDLGARFSRQLEGAPSSPSTLGPIADALGMFSHQGMVKTVEALGEPIYQVEDDLRAELAFYKNTLINLVAGRTIVAASIVSTPLDALPVIRERALLLSRLFKLELTYPVGKTFEVIFAETVEHLKGLGLVLADEKTLRPAPEAFARPMLGFLADLMRDYLESYWLTAKLAANLPAAGLDKKELVKAALEGGRGEFLAGSLTAAEALSRTTLENAVQYLVDQKVLVEQDKKLVANGPAAKALMETIRSYLGE	839	PTHR12563\GLYCEROL-3-PHOSPHATE ACYLTRANSFERASE	PF19277, PF01553\Glycerol-3-phosphate acyltransferase C-terminal region, Acyltransferase	GB_GCA_016714225.1	d__Bacteria;p__Myxococcota;c__Myxococcia;o__Myxococcales;f__Myxococcaceae;g__JAEUJP01;s__JAEUJP01 sp016714225
JADKBU010000009.1_101		MTVVDFFKLSDWFIRLARRLLYLWVRTSVFPENPSELGLDPAKPVCYVLQDRHLSNLLVLFEESRRTGLPRAEATITLGRQVLPRSFFFLNRDRSLAGRARDGSSYSLLLARLISQAIADPLIDVQLVPVVILWGRSPDKQDSVLKALFSETWRPPGAWRQMLAILLHGRNVLVRYNAAISLRDLLQGGLAEEPALRKLSRVLRVHFRRQRQMAIGPDLSHRNTQVDAVLAGEQVRAAIASEAAIAGISAGEAKARAANFAIEIASDYSYGVVRALELFLSWLWTRLYDGTELHNFDTVTRIAAGHEIVYVPCHRSHIDYLLLSYIIIRKGLTPPHIAAGANLNLPLVGSLLRRGGAFFLRRSFKGEPLYAAVFHEYLHLMLARGFPIEYFIEGGRSRSGRMLTPKAGILGMTVQSFIREHARPLVFVPVYIGYEKLIEGRSYLGELAGKPKQRESLWGLVTSVRNIKRVFGKVHVNFGEPLELAGFLDQQQPGWSEETTASQSLWSRSATRNAAAELAKRINEAAVVNPVNLIALALLATPKHTADEHALQRMIVHYQALLREAPYAPTTIPCPLDAQQVVTYAERLAVVERFADPLGDLIRVRDEQAPLLAYFRNNVLHVFALPALVACLLSHNRRLDAARVTRAVSGICALMRAELFLRWPPGELEAATEAVIRVLLARGLLCRSPTSGRLAAPEPISQEFAELHLLGETIRPLLERHFLALALLDRQGSGQLTRQALEDNCHLLAQRLSLLYEFNTPEFPEKATFSAFIANLIEADFLHEDDQGLLHFDERLMTPLTHSELVLSVEARRAIRRIAGAGVAK	825	PTHR12563\GLYCEROL-3-PHOSPHATE ACYLTRANSFERASE	PF19277, PF01553\Glycerol-3-phosphate acyltransferase C-terminal region, Acyltransferase	GB_GCA_016714935.1	d__Bacteria;p__Pseudomonadota;c__Gammaproteobacteria;o__Burkholderiales;f__Rhodocyclaceae;g__Accumulibacter;s__Accumulibacter propinquus
JADKBR010000029.1_18		MFDISGWFVPLAQRLLYAWVRTTVFAEAAADIDPARPVCYVLQDRHLSNLLVLFEESRRAGLPPAEAPFALGSVRAKRSLFFLNRRHQGSEPGASRLLVDQLRAVVADPTLDVQLVPVVVLWGRSPDKQESILKALLAETWRSPGRLRQFLAVLLHGRQTLVRFNRPLSLRDLVHRGATPLDVAAAQRKVSRVLRVHFRRQRQMAIGPDLSHRNTQVEVLLASEPVRAAIAAEASRLGVSGDEARGRAQKFALEIASDYSYGTVRAMELFLSWLWEHIYDGIEAHNFEALTDIAPGNGIVYVPCHRSHVDYLLLSYLIHRHGLTPPHIAAGENLDMPLVGSLLRRGGAFFLRRSFKGEPLYAAVFDEYLHLMLARGFPIEYFIEGGRSRTGRTLAPKAGILGMTIRSFVRSHSRPLVFVPVYIGYERLIEGQTYVRELSGRPKQGESLWSLLTSVRSIRRIYGKVHVNFGDPLPLSGFLDGQRADWRAARDEANGEWLRLATREAASELATRINAAAVLNPVSLVALALLATPRCTADTLGLRRMIAHFQALDAAAPYSPRRIACVLDPVQVVAHAERLGIVEQVPHPFGNLVRVVDAQVKQLPYFRNNVLHLFAVPALIACLLGNNRRLDVQRLTDAIVGIYGVLRPALFLRWSEDELLREIQRTIGIFAERGLLRRAEIDGWLLAPEANSQEFPELQMIGETLRPMLGRHFLALALLQQRGSGKLTRAVLEKDCVLLAQRLALLHGFGETETADKSDFASLVASLLDAELLDEDQEGMLRFDEHLLQPLTYAELVLPADARQSIRRIAEQPAA	815	PTHR12563\GLYCEROL-3-PHOSPHATE ACYLTRANSFERASE	PF01553, PF19277\Acyltransferase, Glycerol-3-phosphate acyltransferase C-terminal region	GB_GCA_016714975.1	d__Bacteria;p__Pseudomonadota;c__Gammaproteobacteria;o__Burkholderiales;f__Rhodocyclaceae;g__Azonexus;s__Azonexus sp016714975
JADJWY010000001.1_310		MFKLSDWLFSLLRKFLFLWVRTDVIGNKAETLGLNLALPVVYVLQKSSYSNRLVLEEECLKAGLPSSQEPLKCGKHSLRRRFFFLSEPKGGVFSRREMPLMTGRISELVNAATEDPTLDIQIVPVSIFWGRAPEKEQSLFKLLLSDNWAVSGRLRHFFIILIHGRNTFVQFNRPISLRQLADESTSPSIGSRKLARLLRVHFRLVRQTVVGPDLSHRRTLVSSLVRTPSVKEAIQQTMATDKISEEKAQQKALKYADEIASNVSIAAVRFLHIVLTWVWNKIYNGVTVNHLEPVKEAAQKGGLVYVPCHRSHIDYLLLSYVLFVNGLMVPHIAAGINLNMPIVGAILRRGGAFFMRRSFRDNKLYAAVFNEYMQSMFTKGYPVEYFVEGGRSRTGRTLHPKAGMLNMTIKSYLKDSNKPLIFIPVYVGYEKILEERSYLGELRGKKKEKESILGLFKTLRNLKNHGRVTVNFGAPLKLDDVLTQVRPEWRNLSKEKTKTKWVTEAVDHLASQVAISINEASAINPVNITASVLLTTPRLAMDANLLAERSQAIVNLLKQRPYSERVTFPDGTGEEWVNYIESMGLARRQKQSLGDIMTLSDSEAILLTYYRNNILHLMALPAMIASLFQNRGSLEMEKVEWLVTAIYPYVRSELFLRWTEESVWQEAQAWLEIFFNNGLLRTDGKLLFRPTVGTREFTLLSTLAKTIIPTIERYYIAIAILKQHGTETLTPDKLEALSTCMAERMSILYGLNAPEFFDKSLFRNFIAQLEKNAFLGRAESGVLSYDERLDLIAEEARLVLNADIRESILQVTSEAAEGEEPSVAQTAA	828	PTHR12563\GLYCEROL-3-PHOSPHATE ACYLTRANSFERASE	PF01553, PF19277\Acyltransferase, Glycerol-3-phosphate acyltransferase C-terminal region	GB_GCA_016716085.1	d__Bacteria;p__Pseudomonadota;c__Gammaproteobacteria;o__Pseudomonadales;f__Oleiphilaceae;g__JADJWY01;s__JADJWY01 sp016716085
JADJWJ010000020.1_214		MRSASTPAAPLAYVLEDRHLSSLLVLEEEAVRLRLPSALDPVGPQFPGVGRAVFSVILNRNPLSTRTAEPSATLARLVQAVLGDAALDVQLVPVAVLWGRAPKAQESLLRALFADAWASVGPLRQIAIILLHGRQTRVTFAEPVSLRRLVDDETDAATAVRKANRFLRFHFRRQRESAIGPDLSHRRNLIDAMMRSDEMQGAIAAEAQRLSIDRDAAERRARRFAWEIASDFSYPVVRSLELVLKQLWERLYDEVAIHHAAEVARVAPGKGLVYLPNHRSHVDYLLLSYFINAAGLAPPHIAAGANLNFPLVGPVLRRGGAFFLRRSFKGEPLYAAVFREYLHTMLVRGFPIAYFIEGGRSRSGRTLSPKGGLLGMTLESFMREHPRPVLLVPIWFGYEKLLEGRSLLAELEGKPKRGESLGDLVRVTRQLKRVYGRVDVNFGDPLSLDHYLDAEAPGWQALAGEARRDAARRLTVPLSRAMAERINAAVVINAINVYAMAIAGSPRYALDERALAQQIDWLRTLAQRLPHSDAAVVVAGEPVAVIAEALRLNLGERVAHPLGDVIRVPDAEVSALNYLRNNVLHAYALPALVASLLVGTRETTPDGVAEFVAAAQPFARAELMLRRTPDEAAEQARRILALFVELGLARAAPDGTVRAADRYSPEHAGLDLLARSLRHLLRRNYLTIALLTQVGSGEMTRARLDELMGMLTQRLSLLFEFAPADFYERATFASYVDSLVENGIVDEDEGGRLHLDERARLWKRSVERLLPADAVLAIRRVAVGHGPAEAPAPAPDAHT	799	PTHR12563\GLYCEROL-3-PHOSPHATE ACYLTRANSFERASE	PF19277, PF01553\Glycerol-3-phosphate acyltransferase C-terminal region, Acyltransferase	GB_GCA_016716425.1	d__Bacteria;p__Pseudomonadota;c__Gammaproteobacteria;o__Burkholderiales;f__Casimicrobiaceae;g__VBCG01;s__VBCG01 sp016716425
JADJUP010000056.1_113		MLGILRRILYLGTRTQVFPESPEELKLRPDLPLCYVLHERHLSNLLVLDHECRQFGLPPALRPLRDPAFSAPRSYFFNSRPVRGSIVANPRSEHSELLKALVAAAIANPRFDVQLVPVTILWGREPGKQESVLKALFAETWQQVSTLRHIFAMLIHGRHTVVRFNAPISLRDVLGTDSDPSRAVRKLGRILRVHFRRQREMAIGPDLSHRRTQLRSLLSMPSVRTAIAAEAQSKSISLIAAQKTARDFALEIASDYTYSVVRAFALFLTWVWNKVYNGIEVHNFERVTTVAPGHGIIYVPCHRSHADYLLLSYIIFNRGLMVPHIAAGANLNLPLVGSILRRSGAFFLRRKIKGEPLYATVFQEYVHLMIERGFPMEYFIEGGRSRSGRTLAPKAGILAMTVQSFVRSHARPLVFVPVYVGYEKLMEGNSYLAELHGRPKKSESLLDLVRAARLLKQNFGKVHVNFGPPLALAEFLDALQPDWRASPFDAQAPWLRGAVDATAMELARRINSLAVVNPVNLVAATLLSTPKHAADMRLLQQQIGHCQYLLAQTSWAGTIVRCDLPPDEVIDYVRRLDLVQCHPHPLGDMIRADEQQAALLAYFRNNILHLLALPALLACLVSHNRQLSRQRARDAIRGIYGLLRAELFLPWPAEELDAVIDHTESALAQRGLIESGDGDSLRAPPPNSEASPQLQQLGEILRPTLERQFLTLALLQHYGSGQLTRARLEEDAHLLAQRLAMLYEFNSAEFSEKLLFANVVRNLIDGGILQVDDEGLLRFDARITLAAAQTELLLAADVRHSIHLIARAAPPPAS	814	PTHR12563\GLYCEROL-3-PHOSPHATE ACYLTRANSFERASE	PF19277, PF01553\Glycerol-3-phosphate acyltransferase C-terminal region, Acyltransferase	GB_GCA_016716965.1	d__Bacteria;p__Pseudomonadota;c__Gammaproteobacteria;o__Burkholderiales;f__Rhodocyclaceae;g__Sulfuritalea;s__Sulfuritalea sp016716965
JADKFE010000002.1_121		MDLSPPPPSTEPPVHDGDGEPYVPIELYRSCMVRTWGILYYLFGLAWVFRALRLDDAAAERVRLAADQGPVVYVLRSRSLLDYLALNEVLRRRRLPLAEYSMAISMTPWMPFWEGLRLIRDKLKWIVRHGRPPSPIDVGYLGRTIASGKNAAVFLRPRMRWRDFFSPPAWPDPTPTLLDAQRDSARPVRLVPVVVLWRRRPEQAGSITLKALIGAEDEGRWFWKLLGVATGVREARVQVGEPVNLQEYQSRTAELPPATQARQLRVLLRRYLWREAQLVRGPAIRSPRVTRRRVLGSPRVTRLIEQEAMATRRPISAVQTEVLKVYDRMAARFSYTVVRLARRPAVWLFSRVYDGFDVPAEDVEQVRAAMRDGVCVLVPCHKSHVDYIVLSTVLHENDLVMPHVIAGDNLSFFPLGWLLRRFGAVFIKRSFTGERIFPTVFQSYLTTLFRDGQTVEFFIEGGRSRTGKLLPPKLGVLGATIDAGIEARLGRDTLGEVTYLPVAITYEQLAEEGPYARELSGAGKRPESAADLLRALKVLGRRQGRVHLRVGQPLPLSGFIAEQHEPWEDLGRERRREALRVLGERLMHRINTKLVVTPTALVSMALLAQRRPALPLAELHDRVARLHSLLVAAGAEPSGRLQSFDRARDEALTQLRQKGLIEVIDGPEPVLRLIPERRVILDVYKNGAVHFLVPASLLAAELRALRAERFTAASLRDSLRLQLFLLRYELITDPAADERTLEAEGLRLLTEAGAIVSDPDAGEGAYRVVSPERVGELAELTHPLLESLYLTARALLRLDGRDLDERALEREVLKIGRQYLAVQDVRRPEAVSAANIKNGLKAYAEDGVLRFRHGGGVSVNPEAALRSVEELRRLMALPPAGLDALTA	887	PTHR12563\GLYCEROL-3-PHOSPHATE ACYLTRANSFERASE	PF19277, PF01553\Glycerol-3-phosphate acyltransferase C-terminal region, Acyltransferase	GB_GCA_016717595.1	d__Bacteria;p__Myxococcota;c__UBA796;o__UBA796;f__CAJQPC01;g__JADKFE01;s__JADKFE01 sp016717595
JADKDD010000002.1_1363		MNFLPSFDFVGAILQVLRRLLYVWTRTQVFPETALELKLQPDLPVCYILQHRHISNLLVLDHECRQFGLPPALGPMVTRQMRSRRSFFFLAQRPGKVTDNPPRNESSLLSSLVASAIDNPHFDVQLVPVTILWGRAPGTQDSILKALLAETWEATSSLRQLLAILIHGRQTVVRFNEPVSLRFLLRNDPNPAHATRRLSRIFRVHFKRQRTLAIGPDLSHRHTQLRALLATPAVRKAVSAEAAEKSISLVKAEGNARRYALEIASDYSNTVVQALIIFLDWVWTRIYDRIEVHNFEQVSRIAAGNSLVYVPCHRSHIDYLLMSYLLFMRGLTPPHIAAGSNLNMPVVGPILRGGGAFFLRRKLKGAALYSAVFLEYLHMMIERGFPIEYYIEGGRSRSGRTLTPRTGMLGMTVQSYLRTRARPLYFVPVYVGYEKLMEGSSYLAELGGKQKKNESLLDLLGAIRLLKRRFGAVHVNFGEPLLLSQFLDGQCADWRDCAFDDPRAPWLRKAVEATATELARRINAAAVINPVNLMALSLLSTPKHTADLRAIHRQIEHLQFLAANTSLPASVVVSQTLPATIIEECLRLELISVRTHALGDMVQASQAQSSLLAYFRNNVIHLFALPALFACLVSHNRILSRSVAKKAIKGIYNLLRAELYLPWEPDQLDQVIEQTEAALMNRKLILCRDESPKILRAPSPGEEVSAELHQLGEIIRPTLERQFLTLALLQHHGSGKITRSLLEESGHLLAQRLSMLYEFNSPEFSEKSLFANVVRNLINAELLHADSEGYLHFDERISVPAAHAQLLLAADVRHSIERMTRIEPPADVPPEGTITDPPTDITAVTPPPSSITQ	853	PTHR12563\GLYCEROL-3-PHOSPHATE ACYLTRANSFERASE	PF19277, PF01553\Glycerol-3-phosphate acyltransferase C-terminal region, Acyltransferase	GB_GCA_016718525.1	d__Bacteria;p__Pseudomonadota;c__Gammaproteobacteria;o__Burkholderiales;f__Rhodocyclaceae;g__JADJEF01;s__JADJEF01 sp016718525
JADKCZ010000008.1_142		MATPAPPPEAPAPRPRGLLGRLFSPVQVPPDAAAELAALAARGSLVVVMRSSGLLSYLYLKWLLRRLGLPPLRAAQGFTGLAGALARVRRSRRALEEAVAAGHASVVFLNQPGRTSDPFQHLARLQRSLARPVFLVPALLAYSRRAQRLRPSIWDVLYGSPEAPSAFANAVGFLRNFRRTFLALGRPLDLVAFGAARPEMDDAALGRTARGALAQQLARQLRTAVGPPLKTAARVREKVLRDRTLRGALDGLAREGGRTPAALAAEAERCFEEIASRYDPGFISLMRPILAVLFRKLYESVEVDEAGLAEVKKAAADAPLVFCPSHKSYVDFLVLSWLLYERGMTPPHVAAGLNLSFWPFGALARRGGAFFIRRTVKGDRVYTAVLRAYVKHLLRDRFPQEFYVEGGRSRTGKLLFPKMGLVSMEVDAWLDGAAADVLFVPVAVDYERLIEASAYVRELAGGEKKQESLSGLLGAFGVLFRSYERLYVQFDAPVSLRAVAEQRLGARAAALVPDAAWAGEAAARHPATLPGPGAAAEDPATAKRQLVQAVANRIAWGISRAVTITPVGLVAAALLSHVKRGLTAGEVTRRVELLRYIAAEGGARFGRDLAGASSDPRQPGPVADAVARLAAGGVVRVEVAAGDHIYQVVDEKRPVLDYHRNAVIHRYVAPAIVAAALRAAGPGATAEAAQLRAAWLSRLFKLEFMYRPDARLDAIFAEHLAFLARVGAVALDGAQVRPGAEPDVLDFLAEFLRPYLEAYRVAAEAALALLGEAPRGALDRRGLVKAALERGRAAFLAGRLQTREALSKATIENAVEWLVATGQLTEAGGKLGLAQAPADLREIIDGMTPYLAS	853	PTHR12563\GLYCEROL-3-PHOSPHATE ACYLTRANSFERASE	PF19277, PF01553\Glycerol-3-phosphate acyltransferase C-terminal region, Acyltransferase	GB_GCA_016718565.1	d__Bacteria;p__Myxococcota;c__Myxococcia;o__Myxococcales;f__Anaeromyxobacteraceae;g__JADKCZ01;s__JADKCZ01 sp016718565
JADKCY010000003.1_497		MNNSSVNRTSHAPWWQRLLGRWMRPWVSLRQQLPLPEHRPIRNDQPVCYVLERYGVSNTLILNRACEESGLPAPWAVLEPNDLLGNGRAMLALSRRHGTFRERPRNRTHSVGIARLIAAAVADPDLDVQIVPVSIFVGRAPNRQSGWFRVLFSENWAMVGRFRRFLSVLLNGRDTLIQFASPVSLREVVAEGLPTERAVRKLSRVLRAHFRRIRTAIIGPDLSHRRTLVDSVLAAPMVQTAINDLARKEKLSVAQATGRARTYALEIAADYSHPAVRSASFLLTWVWNKLYDGVTVHHFDSLKQVAPGHEVIYVPSHRSHIDYLLLSYLLYVNGIVPPHIAAGVNLNLPVVGPILRRGGAFFLRRSFKSNALYSAVFSEYVARLISQGVSIEYFIEGGRSRTGRLLEPKAGMLSMTLRAFLRQPRTPVVFQPVYIGYEQVMEGKSYLAELSGAPKKKESLLGLLGAFRKLRHNYGKVAVNFGEPIFLQEILDRHDPDWRRFETQLEEKPNWINAAVDDLAVGIQRAINQAADINPINLLALCLLSTPKHAMAECDLRASLELMKSLMEGLPYSGRVTITALSPDEIIAHGEQAGVLLRTRHPLGDVLGYGSEQAVLQSYYRNNVVHLFAAASWVACCFQNNRRLSRAAVEKLGRGLYAFVQSELFLPWDADEFAARIQATIELLIARGLFTYDAETGMLQRGPGQTDEVFQLRVIAHSLQQAFERYYIAIAILVKNGSGVLGSGELENLCQLTAQRLSLLYSQAAPEFFDRSLFRGFISKLRQMGIVRLDANSKLAFDEALESWAKDARLILSRELRHSILKITPEIAGSVANDSAS	837	PTHR12563\GLYCEROL-3-PHOSPHATE ACYLTRANSFERASE	PF01553, PF19277\Acyltransferase, Glycerol-3-phosphate acyltransferase C-terminal region	GB_GCA_016718605.1	d__Bacteria;p__Pseudomonadota;c__Gammaproteobacteria;o__Xanthomonadales;f__Xanthomonadaceae;g__Aquimonas;s__Aquimonas sp002068275
JADJYE010000038.1_104		MSLLGRLFDAVGRPHGLVGRLFSQLRVDDSDRAAVVSASGRSGVVFVLRAVSGVDALALWQLVRAWQLPPIGFTHDLPKVPAAVLARDGGRAPRRGKGAPAPGSPAALREALERGETCIVCLKRSPSVFSPTGRGRREGDELLEAILGFVEETGRDVALVPTTFFWSHRPGHLGLSPLDVVFGPTDMPGDLRAVAQFLVNFQNGAVRMADVVSARAFLEEDPDLGSSYGRVRRLTFALLRKVERERRAALGPMQKAPDRVRLEVLRSPRLAALIDDLSNHDAVERRKVEDKARRLLDSLAAAPNPDMLRALEPVADRLVSRVFSAVDVDPEGIERLREAARRGTVVLLPSHKSHVDYLVLSYVLRKNLLELPVVAAGDNLAFFPVGELLRRGGAFFIRRDVRGDRLYAAVVDAYVRRLLRDGWAIEFYIEGGRSRTGKLIAPKLGLLNLVVDTAISMDGRPVAFIPVHIGYERLMEDFELARERAGGKKERESTRSLYAVIDALGYDYGRVSVTFGAPIDLDALRSEMGLTEASMSPAKRRSITTKLADLVASGIHGSARLTAGALVAMALLDMPGRGLAHPALVSRVGRLLRVAERAGAHPVPALIHGDGRVREAAVRDAAVMFVRGGLVKEHVPDATLQRGHRTNEPPRSSDDVVYTVPEEGRARLDLSKNGVLHFFAERALLSMCFRAAGARSVAASRVLADAAELGQLLSFDLLSLGDGAGPLAGRLERTLSDMVEFGELARAGDGLAVGPGNEDDDAMTWLAWHGAHLTPALEGYRIAARALRLLLSEPLGDHDLLERALTVGHEMFLGGEIDRREAISAPTFSAAFEAFLRRGLLKRGKDRYEIAASTSEQEVRALEAWISRHLSPALDGARRA	880	PTHR12563\GLYCEROL-3-PHOSPHATE ACYLTRANSFERASE	PF19277, PF01553\Glycerol-3-phosphate acyltransferase C-terminal region, Acyltransferase	GB_GCA_016719945.1	d__Bacteria;p__Myxococcota;c__Polyangia;o__Polyangiales;f__Polyangiaceae;g__CAITIQ01;s__CAITIQ01 sp016719945
JADJXW010000001.1_446		MDRFTGRLLLPWLRFTVRPQDVSGQLKDAGSRICYVMGRDSSLDGMLLQRACARVGLPRPGKRLLPPDVPQRQRSLLALSRKVGFWNRRLDRRTPPGLRDLLAELRRDPAFDVMLVPVAVYWGRAPQREQVSWFRLLLSEDWALASGFRRALAVLFNGRNTVVEFGAPVSMRSLLADGGAANPARRVIRSMTAQLAASRAAYVGPDLSHRRTLLTEVLRARQVRNMVRQEAREKNLPLRQVMQQAREMFEEIAADYSHNLVRFSERFLRRLWNRIYDGLEVAHSETLTAIAAGNELVYVPCHRSTMDDLLVPYAVYTRGFAVPHIAAGINLNLPIVGPILRKGGAFFLRRSFRGSPLYTAVFMNYLGAIMARGHPIQYFVEGGRSRSGRSLSPKTGMLSMTLRSYIRQPVRPVMFVPVYLGYERIMEVDSYMGELSGKPKEKESLWGFLRSLKRLRENFGHVHVNIGEPIALVPLLDEHQPQWREKLGQDGRGATVSAAVDVLAQRIMRNINAAAAVTPVNLLALVLLATQRQVMLEADLRRQLAACLTLLREAPYSDRVTLPREDAAGIIEAGFKAQILHRPDADTIGLAPRHAAAMPYYRNNILHVFALPSLLACCFLSSPRLSLADLQRLAWRIYPYICSELFLRWDESELEAVVMQNLRALRAAGLLSSTADEGQWSAAPAASAEAVQLSVLARPTLQTIERYYLAIALLLRAGSGALTQSELEKRCQQMAQRMITLHGFFSPEFFDRTLFEGFLTLLRRRGVIRADGEGRLVFDDVLARIADDAELVLSEQLRHSILQVVHG	807	PTHR12563\GLYCEROL-3-PHOSPHATE ACYLTRANSFERASE	PF19277, PF01553\Glycerol-3-phosphate acyltransferase C-terminal region, Acyltransferase	GB_GCA_016720075.1	d__Bacteria;p__Pseudomonadota;c__Gammaproteobacteria;o__Steroidobacterales;f__Steroidobacteraceae;g__ZC4RG30;s__ZC4RG30 sp016720075
JADKKV010000005.1_821		MSAMPNRPDLPSQPSLFDAAPAAEPAVVATTTGSAPAQADSAAGPARAAAEPAADSPQLPLPAFLADPPRPAPVRVTRPPLWARVLGWLIDPWLKLELEPNEPGRHHAGQPVCYVLEDYGLSNALILERACREAGLPSPLQPMAGDPLGRKRAYVALSRRHANALGLLPGPEHKTHSGSLARLLEAHRANPDLDVQLVPVSIFVGQAPNRSSGWFSVLFSENWTIVGRFRRMLALLLNGRDTLVQFAPPVALRAIVGEGLPPERTVRKLSRVLRTHFRRVREVVVGPDLSTRRMLVDKVLAADSVREAIADQARRDKSKPEAAWQKAHAMAYEIAADYSHPMVRSLSFMLTPVWNRIYRGVLVHHLDRFKQAAPGFEVVYVPTHRSHMDYLLLSYLLYTHGIVPPHIFAGINLNLPVVGTILRKGGAFFARRSFKGNALYSAVFREYMAQLVSGGYSIEYFIEGGRSRTGRLLPPKVGSLAMTVRAYLRQPSRPVLFQPVYIGYEKLMEGRSYLDELTGKPKQKESIWQLLMGIPKVLRSNFGQVVVNFGEPIKLDDVLEAHAGWDGKPVSEDEKPAWLADTIDALAQGIQVNVNRAADVNPINLLALALLSTPKHAMGEADLLAQIALSQALLRDVPYSQHVTVTPHAPAQIVAHGEEIGTLVRTAHPLGDVLSVDDENAVLLSYFRNNVLHLFTAPAWIAVCFLNNRRMGRAQLQRLGRSLYPFLQAELFLPWDEDGFAERIDRTIEVFVREGLLQQVGDDDGGILQRNAGQTDEVFRLRAIGHALQQAFERYYIAISVLVKNGAGTLSAGELESMCHLAAQRLSLLYANTAPEFFDKGLFRGFIQQLRELKLVWADANGKLAFDERLNAWAKDARVVLGRELRHTIEKVSPDNTRSTGEIPVVPKEAGGKAENAPD	919	PTHR12563\GLYCEROL-3-PHOSPHATE ACYLTRANSFERASE	PF19277, PF01553\Glycerol-3-phosphate acyltransferase C-terminal region, Acyltransferase	GB_GCA_016720345.1	d__Bacteria;p__Pseudomonadota;c__Gammaproteobacteria;o__Xanthomonadales;f__Xanthomonadaceae;g__Thermomonas;s__Thermomonas sp016720345
JADKKK010000002.1_198		MSPAAGLVHRLAARAFERMTVDEAWERRVREADARGTVVYVQRNVSVVDYFALEHLTRKLGLPPVRFANDRGLSVLDPGRGPMWQKLLPRDEAWYAAELARVLEEGASAALFLKRPPSLLEPATGNAVLHPRGSLAARPSRGRAEGDVYLHTVLAAQRARATPILLVPQVFVWSKHPDSSERGVVDALFGPREWPGTLRTLAQFLLNFRHVTLRAGEPLDVGQFLAQQGPEAPDDVLVRRLTYALLRRLERERRAVVGPSKKPLDRVRAEVARSPKLKRTIVELGGEGLRERRALQARALALVEELESAQDMNAIQVMDAAFDATLAKMYSAIEVDQPGLARLKEASKDGTLILLPSHKSHVDYIILTRIFYHARMPAPVIAAGDNLNFFPLGDVLRRGGAFFIRRSFKGDRLYGAVVDAYIRRLILDGVSLEVFLEGGRSRTGKLLSPKLGLLSMVVEAALGGHRRVYFCPISIGYERVVEERSLVRELTGGEKSKEDVRGLLRALETLVGRYGRLNVQFGEPLTLEGVQDELQHPREATAARPPASPAERARAELALTPARRRALITRLAHRVMNEINRVTAVTPGALVATALLSHGRRGISDADLLALCVRLFELLRRFGARFSPSVSVDGRTVRRAGLAEATELFFRAGHLEVRLPGEPLGKERARAPGPSPDAFYLVRDERRHALDLAKNAVVHFFVDRGLVATALLAQEGPPTTRETLATRVQALSRLFKHEFSFRVDAPFERIFEETLDAMLRDGELRDDARGGVTVGDGAAGDDARLYAGILLEFVEGYRIAARALGALAKGPLPAKDLAKRALAVGDRMFLGGEIQRKEAVSRALFDNAFTAFVEQGYLAREDGKLRLAESFATPGALGAVEGKVLGFLPDARRRARESE	899	PTHR12563\GLYCEROL-3-PHOSPHATE ACYLTRANSFERASE	PF01553, PF19277\Acyltransferase, Glycerol-3-phosphate acyltransferase C-terminal region	GB_GCA_016720545.1	d__Bacteria;p__Myxococcota;c__Polyangia;o__Polyangiales;f__Polyangiaceae;g__JAAFHV01;s__JAAFHV01 sp016720545
JADKJL010000001.1_953		MQQNLPLHRSPDPAARAPFWLKLFSALLRPWIRIRREPREPRELLPDDGIPTVYVVERYGLSDTLILEQACLEANLPSPYEAAARLPIKRKRAIIALTPRPSLFRDRSHPSRSATLSQLVDLIHAGRQDDIRLVPVSIFVGRAPDRQSGWFRVLFAENWVVVGRFRRLLAILLNGRDTIVQFSAPVSLKQTLAEQEGLALERVVRKLSRVLRVHFRLTRTTIIGADLSHKRTVVDAVVNADSVRQTIDTVAAKENARVEQIRRRARGYALEIAADYSHTVVRSISFMLIALWNKLYDGVVMHHFDKLRAVAPGHEVIYVPCHRSHVDYLLLSYTLYQNGLVPPHIAAGVNLNLPGLGPILRRGGAFFLRRSFKSNALYSAVFTEYVSQLFARGVALEYFIEGGRSRTGRLLSPRSGMLAMTLRSFLRESRRPVLFQPVYFGYEKLMEGKSYIGELSGKPKEKESLLGVLRSFSVLRQHYGKVTINFGEPIDLGKLLDEVAPTWRASIETPDAKPEWLAAAVDTLANRIQSNINRAVDVNPINLLALALLAMPKHAMAEADLLAQLDLYKDLLAALPFGDRVTITEKSPAEIIAYGESMQWIRRVSHPLGDVLKTEGDDAVLLSYFRNNVQHVFVSGAWIACCFLNNRRMSRSSVLRLGRIVYPFIQAEWFLPWNEEEFSERLRASIDFCVARGLLESDADGRVLERSPGQSDSAFRLRAMSHSLLQAVERYYITIALLVNNGRNMLSAAELENLCTLTAQRLSLLHELNAPEFFDKSLFRGFIQKLRERRVIWADADNKLDFDAGLEELVREAKVILSRDIRHGILKLTAGKSDPGIADSAEKTDEAA	848	PTHR12563\GLYCEROL-3-PHOSPHATE ACYLTRANSFERASE	PF19277, PF01553\Glycerol-3-phosphate acyltransferase C-terminal region, Acyltransferase	GB_GCA_016721015.1	d__Bacteria;p__Pseudomonadota;c__Gammaproteobacteria;o__Xanthomonadales;f__Rhodanobacteraceae;g__Dokdonella;s__Dokdonella sp016721015
JADKHX010000003.1_216		MNFLPTFDFVGALLQMLRRLLYLWTRTQVFPATQQELKLQADIPVCYVLQHRHLSNLLVLDHECRELGFPPALGPLTTRPLRSRRSFFFLAQRPTKVASNPRRDESELLSSLVAAAINNPQFDVQLVPVTILWGRAPGTQDSILKALFAETWEATSSLRQLLAILIHGRQTVVRFNEPVSLRFLLRNDPNEAHATRRLARIFRVHFKRQRTLAIGPDLSHRNTQLQTLLATPKVRAAIAAEAAEKSVSMIKAEQTARRYALEIASDYSNTIIQPLILFLNWVWTRIYDRIEVHNFDQVAKIAAGSSLIYVPCHRSHIDYLLMSYLLFKRGLTPPHIAAGSNLNMPLVGPILRGGGAFFLRRKLKGKMLYSAVFLEYVHLMIERGFPIEYFIEGGRSRSGRTLTPRTGMLGMTVQSYLRSRARPLYFVPVYVGYEKLMEGGSYLAELGGKQKKNESLLDLLSAVRLLKRRFGTVHVNFGEPLLLSQFLDAEQPDWRDCPLDDSRAPWLRKAVDATGFELARRINAAAVINPVNLMALALLSTTKHTADIRAIHRQIEHLQFVAANTMLPASVVISQTLPAVIIEECLRLELINVRPHALGDLVHASQAQASLLAYFRNNVIHLFALPALFACLVSHNRILSRTLAKRAIKGIYNLLRAELFLPWEIDTLDDVIEQTEATLISRNLIVVRPESPMVLRAPPPSDEASAELYQLGEIIRPTLERQFLTLALLQHHGSGKITRSLLEESGHLLAQRLSLLYEFNSPEFSEKSLFANVVRNLIDADFLHADDEGYLHFDDRISAPAAHAELLLAADVRHSIERMARVEPPSIEVATIDALAAPQNEAPAETPSPPVTPQ	854	PTHR12563\GLYCEROL-3-PHOSPHATE ACYLTRANSFERASE	PF01553, PF19277\Acyltransferase, Glycerol-3-phosphate acyltransferase C-terminal region	GB_GCA_016721505.1	d__Bacteria;p__Pseudomonadota;c__Gammaproteobacteria;o__Burkholderiales;f__Rhodocyclaceae;g__JADJEF01;s__JADJEF01 sp016721505
JADKHK010000003.1_226		MPGHDDRAGGLRGPWFWKLLGVLIRPWVALRTEPPAAGSVMAGDKPVVYLLERYGAINAVILEEACRAQGLPAPLRPMPGGYLPKSRSVLALSRREGWLFRRPRQKTHSAGLAQVVRAVQANPDLDIQVVPVSIFVGRAPQRESGWFRVLFSENWAVVGRFRRLMSLLLNGRDTIVHFSPVVSLRDVVAEGMDAERTVRKASRVMRAHFRRLRAAVIGPDLSHRRTVIDSAMNAEGVRNAVAALASKERITLEQAEGRARSFAWEIAADYSHSTVRSASFLLTAFWNRLYDGIRTHHFDTLKQAAPGHEVIYVPCHRSHIDYLLLSYLLYSNGIVPPHIAAGVNLNLPVIGSLLRKGGAFFLRRSFRANALYSAVFSEYVTQLFQRGVSMEYFIEGGRSRTGRLLEPRAGMLAMTVKSFLRESRRPVVFQPVYIGYERVLEGKSYIGELSGQPKEKESIFGLLKSLKLLRERYGKVTVSFGEPVYLVQMLDEAVGDWRATAKDERPEWFGGAVSALAERILVNINRAADVNPVNLLSAALLGTPKHAMAEDDLKRQIALSQRLIGSVPYSDRVTMTELDPAGVIAYGEKLGVVQRVKHPLGDVLHSTGDQAVLLSYFRNNVLHLFATPAWVACCFLNNRRLQRATVERLGRFIYPFIQGELFLPWTEDEWVARIDAMIGQFVAEGLLELEDDGKVLRRRVGQTDEAYQLRVTANSLLQAFERYYIALALLVKSGPGVLSTGELENQCQLTAQRLSLLHTQAAPEFFDKTLFKGFIATMRERGVLSLDGNAKLSFGDNLVAMAEDSKLILSRELRHSILKLAGSKDRSEITPPPQSA	836	PTHR12563\GLYCEROL-3-PHOSPHATE ACYLTRANSFERASE	PF19277, PF01553\Glycerol-3-phosphate acyltransferase C-terminal region, Acyltransferase	GB_GCA_016721845.1	d__Bacteria;p__Pseudomonadota;c__Gammaproteobacteria;o__Xanthomonadales;f__Ahniellaceae;g__JADKHK01;s__JADKHK01 sp016721845
JADKGN010000004.1_1450		MRALIDISGWFVPLAQRLLYAWVRTTVFAEAAADIDPARPVCYVLQDRHLSNLLVLFEESRRAGLPPAEAPFALGGVRAKRSLFFLNRRRQGSASGTSRLLVDQLGAVVADPTLDVQLVPVVVLWGRSPDKQESILKALLAETWRSPGRLRQFLAVLLHGRQTLVRFNRPLSLRELVQRRATPLDAAAALRKVSRVLRVHFRRQREMAIGPDLSHRNTQIEMLLASDPVRTAISEESTRLGVPLGEAQAKANRFALEIASDYSYGVLRAAELLLTWLLEHLYDGIEAHNLEALTDIAPGNGIVYVPCHRSHVDYLLLSYLILRHGLTPPHIAAGINLNMPLVGPLLRRGGAFFLRRSFKGEPLYAAVFDEYLHLMLARGFPIEYFIEGGRSRTGRTLAPKAGILGMTIRSFVRSHSRPLVFVPVYIGYERLIEGQTYVRELSGRPKQGESLWTLLTSVRSIRRIYGKVHVNFGEPLPLGGFLDGQRADWRAARDEVNGEWLRMATREAASELATRINAAAVLNPVSLVALALLATPRCTADALGLRRMIAHFQALDAAAPYSPQRIACILDPLQVIAHAERLGIVEQVPHPFGNLVRVVDAQVKQLPYFRNNVLHLFAVPALIACLLGNNRRLDVQRLSDAVVGIYGILRSALFLRWSEDELLREIQRTIGIFAGRGLLRRAEADGWLLAPEANSLEFPELQIIGETLRPMLGRHFLALALLQQRGSAKLTRAVLEKDCVLLAQRLALLHGFSETETADKSDFANLVTSLLDAELLDEDQEGLLRFDEHLLEPLAYAELVLPADARQSIRRIAEQPAA	818	PTHR12563\GLYCEROL-3-PHOSPHATE ACYLTRANSFERASE	PF19277, PF01553\Glycerol-3-phosphate acyltransferase C-terminal region, Acyltransferase	GB_GCA_016722705.1	d__Bacteria;p__Pseudomonadota;c__Gammaproteobacteria;o__Burkholderiales;f__Rhodocyclaceae;g__Azonexus;s__Azonexus phosphoritropha
JAERRQ010000312.1_13		MPKQQKSNHSTIRKKIRRWIDATLGNTHNHYTCFIPERTGFLSSLALKLFFSGIKIDKEQYSVLRKIPENAIVVYVNKYKSYFEYLFYYTRYKQAGFRFPAIGFDYKVIIWQPVNRLFKIILASIDYLLHKKAFSNPYKSGYIKDELVNGRSALLSLVEKKGFYKRFVKAKSDPVHYLIEMQVSIDRPIYLVPQLIFFSKKPPKSHPTFLDILFGTKEKPGKIRRLAAMLNNKNRPFVEISEPVNLSTFIKLTENRDLSIDQMAILLRRQLMLRINRHRQSITGPVQKSKQEIKESLLTGERLQAFMAQYAAKHSQEIWDVHKQADSHIEEIAARYNTSIVGLFAICVRWLLKFMFDGVTVNYEMLAKIKAASQNGPLIFIPCHKSHIDYLILSYIMLKKNMPGPHIAAGKNLSFWPMGPLFRRGGAFFIRRSFKGAVLYSKIFTEYIYKLLEEGFNIELFIEGGRSRTGKLLRPQLGLLSIIINACKNGACEDLNLAPVYIGYDRVLEESAYINEIEGGSKEAENIQQVIKARRFLKKRYGKIYIKFSEPVTLKEFINENGIPLETMTSKEQNVLCRKIGTWLLHSIDKVTVVTPHALVASAILNCTKNLFSYDHLLSIVDTYIRYLSLQEATLADTLLLDPAHAVEQVVDSYIQRKFLETVLKGKKTLSTDLQFKINENKRPALEYYKNNCIAFFIPASFTALTILAKDSFQFSSVDLHSGYRFLQEFFKNEFTPDVLKTPESHIRKNIKAFIDDAILMPHPTLSDTYNITSSGLRTLKLYSGFLKAYFESYWVALTYFNRYPNNSVKAKDRLKKIQSLGNRMYKRKEIKFHEAVSRVNFQNASDYFIHHGIRGSNDQEKIDFYSEKIQNYMNYLS	878	PTHR12563\GLYCEROL-3-PHOSPHATE ACYLTRANSFERASE	PF01553, PF19277\Acyltransferase, Glycerol-3-phosphate acyltransferase C-terminal region	GB_GCA_016735355.1	d__Bacteria;p__Desulfobacterota;c__Desulfobacteria;o__Desulfobacterales;f__BuS5;g__BuS5;s__BuS5 sp016735355
JAERRP010000344.1_6		MVMFHNPKWKRIKAFIDRLIQSLLKGTYHHYACYLPPNPGRLVSHLQKLFYRGITLAPSQIAVLKPLPRNAVLICVTKRKSLFQWLFYHARYRDKHIPAPTLAFDYTVFLYQPLSRIFRMLLARLDYFCRHFSFPDPYSAGYYQDMLSRGETAFLSLVEPGGFYRRFVKQKTDPIQFLLDFQSGTDRPVYLVPHLMIFEKDPEKSNPSLWSLLFGPEKALGFVRRLATLVKKPGRTFVELSTPVDLTTFMQHPEVRDRRRAYQALLLRRNLLRQINRHRQSILGPILKNRLELKESVLTGSRLQDFIREQAQSENQPITKLHKKAEDYFEEIAADYRISMIKICEKVLTWIINTMFDGFIVDNEGLDRLKTMSQRGPLVLLPCHKSHIDYLMLSYVMYSNNMPCPHIVAGKNLSFWPIGTIFRRSGAFFMRRTFKGQPLYAAVFAAYVHKLLQEGFNIEVFIERGRRRTGKLLSPKTGLLSILLEAYQKGACDDLILAPIFMGYDKVPEEKAYLHELEGGKKEPESLMQVIRARKMLQKRFGKIYIEFHDPISLRGLLRKNDLELESMTHDEISAFCRNIAHRSIHAINRVAVITPHAVTAAALLNYPAPGITLPMLLDTVDTYLNHLQFHDVKLADTLLVDPAHAIEQVFNIYIQRKFIEPLDKSAMDAENPPRFRINSEKRPSLEYYKNNCVACFVPATFTALAIIAGDAFQFSTTDLHRCYRFLQDLLKYEFSYDLENPPEWHVRKNIKAFINDAILIPHPNLPDTYNITSAGFRRLKLFSSFLRSYFESYWITLNQLMHQKPGEIAIKDQLKKIAAQGARMAKSGEIERNEALSRVNFKNALAFFNSRGIHCLEDETAIAQYREPLQRYLDFLR	878	PTHR12563\GLYCEROL-3-PHOSPHATE ACYLTRANSFERASE	PF01553, PF19277\Acyltransferase, Glycerol-3-phosphate acyltransferase C-terminal region	GB_GCA_016735415.1	d__Bacteria;p__Desulfobacterota;c__Desulfobacteria;o__Desulfobacterales;f__UBA5852;g__JABZFP01;s__JABZFP01 sp016735415
JAERRP010000637.1_2		MGSDPNPGLLRRLWKMIFTPEKILVEISEPVSISAFLKQMDARSGGGAQADLVLRHQLLDRITRHRQSITGPILKPAEEIRQHILTNDQLQNFMQSYARRRKKTIPQVHREALKYVDEIAARPNPWMVKLGLGLVHGLLNAMFDGLSFNSDGFNAARRASREGPLILIPCHKSHFDYLVLSHIMQRNNMPCPHVFAGHNLSFWPVGPFFRRVGAFFVRRSFSGAVLYARVFSEYIRMLLGQGFNIEVFIEGTRSRNGKLLLPKLGMLSIILNAVHQGACEHLAFVPIYVGYDRVPEEGAYLHEVEGGQKAPESFWQFVRARRLLKKRFGKIYIKFCDPVRLRDLENEYGSRVRDMRAKELRTLTRDLGNRVLQAIDHQTVVTPQALVAAALLNRPHKIISQDQIDFQIDTFMAYLDARRSTCAETLVYDARHAVTHILKHFIQQKYIKPFTANSQDADNGGHYQVNPAKRSAMDYYKNNCIAPFVPAALTAIAILAADAFQFTSRDLQVRFAFLLLLFQNEFSLGSEGAPETSIRKTLKTFMEDAIVVPHPTLPEAYNLTSEGYRKLKSFAGFLSPLFESYLVVLTYFQNTVADKHDPTQRLKQIQGMGAKMYKQQAIVHKEALSKVNYLNAVDYCLKNGIRGRDDKDRLEDHMRIVKECMKQLPL	666	PTHR12563\GLYCEROL-3-PHOSPHATE ACYLTRANSFERASE	PF19277, PF01553\Glycerol-3-phosphate acyltransferase C-terminal region, Acyltransferase	GB_GCA_016735415.1	d__Bacteria;p__Desulfobacterota;c__Desulfobacteria;o__Desulfobacterales;f__UBA5852;g__JABZFP01;s__JABZFP01 sp016735415
JADGFI010000008.1_7		MSLFQSIKAFVPATRARLHKYINCLLGDTQDYSTSLYPGNQSYIIKKSITHLATKLSFDDHNLDKIKDIEPESIVIFASKNKRLFDFLYFHTKLKALDLPFPELGFDFRFFFLLPVKRAARILLSHLDYFFHHFHVKDIYTSGFAKKELQNKRSGFVSLIEEDDFYKRFIKSTPDPLFHLIELQKQTDTCVVIVPEDIIYVTKPMHKDPGLGDILFGTHEKPGLIKRVYTLIRRPEKIRVAVATPVNLKEFINRPEIDGLDAEFQTHRLRSHLVDILNRQRKSITGPVLKSRQEITEDILTRKSLREYLADYASKNNIPLYKVNKKASSYIKEIAANYNLRVINFLNLLLTWVFKNIFEGLVVNQDEINRMREKSTKAPLILIPCHKSHLDYLLLPYVMFRNNMPCPHIAAGKNLSFWPLGPIFRGGGAFFIRRTFKGAELYTKIFAAYLEKLLYEGFNLKIFIEGGRSRTGKLLTPRPGGLGLIIKAYLNGACDNLYFVPVFVGYDRVLEEDAYLKEIEGGKKSPETLKGLLNTRKFLKKKYGKVYIRFDDPLSFKDYLKEKNIDLTRTTDEEYMQFVKQFGYKLINSINENALVIPHGIVASAILNGAKNNFVKGQMIERVNTYMNFLTFNKVELSDTLIMDPDQALNTVIDNFISRNFIELADEDEGEISDNTTFIVKHNKRAILDYYKNSSISFFVPAAYTAMAILEVDQFKFSLPDLVVRYKFLQKLFTDEFSYDEEITPEEQISKCIKGFINEGILVPDPTQADMLNLTSQGLRKLKWFAAFLLPFFESYKTCLLFLEKEKTDKYDAKEQTKKIQSFGSKLYKRNNIFLKESLSLVNYRNAATYFARNKITGSEDQIQIDDYKEIINHLIRLTVS	881	PTHR12563\GLYCEROL-3-PHOSPHATE ACYLTRANSFERASE	PF01553, PF19277\Acyltransferase, Glycerol-3-phosphate acyltransferase C-terminal region	GB_GCA_016743945.1	d__Bacteria;p__Desulfobacterota;c__Desulfobacteria;o__Desulfobacterales;f__Desulfobacteraceae;g__NBML01;s__NBML01 sp016743945
JADGFG010000036.1_9		MLINQLYQKLVSIPLKLLVNSKLLPENPIKELEIDTESPIYYVLQRRSTSSLLILREITRKLKLPSPEIISSQSETIKPGSVFFLQNKQILGFGGKPVKKYQLLLEKLLSQQKEELDTRHQLIPFSIYWGRNPGKEQSLFKIFFTDTESATPVRKLFLFLFQGRNSFARLSRPVKLSAFSTMDIPETNKLTRLTRTLRVHFHRYRQAAMGPLVSNKKQVVTNILASDNVKNAIAREARTKNISADKAQKQAEKYVKEIASSYSYKTVRIMESALTHFWNKIYDGVEVTNSEMVRELATTHEIIYLPCHRSHIDYLLLSYTLYHEGLVPPHIAAGINLNFWPAGPILRGGGAFFLRRSFGGNKLYTSVFNEYIFQLMDRGIPLEFFPEGGRSRTGRLLPPKTGLLAMTIQACLRGVRKPVAFVPVYIGYERMFEGKSYIKELRGAEKKKESFGQLLGIRKTLKQAFGKVYLNFSSPIYLDQYLNEKQPDWHSFKGEVNAKPSWLSPLVSELAQNIMERINTSVTINSVSLIALILLSTERTAIGKKELISQLSFLLHLCQKMPYSTQTTFTNDSPETLIAQSEQLGTIFSVENPMGPIITTDEQTAILMTYYRNNVLHLFITSALIASCFLNQSEMTIKVLKNNLLQLFPFLKKELFIHWNEDEFIRQLDETIKILIDKKMLFRNDELLSRPHESEDSFNLLFLHAQIAKPTLLRYGIILTLLSTHVGRGDINRQVLESRSQQLAQRFAVLHSLNAPEAFDKNLFKNTISVLRENELISVSVNNNMEINSDLLSLRELILDKINLQSKQIMLKTAAWAINYWEEKEIANEE	830	PTHR12563\GLYCEROL-3-PHOSPHATE ACYLTRANSFERASE	PF19277, PF01553\Glycerol-3-phosphate acyltransferase C-terminal region, Acyltransferase	GB_GCA_016743995.1	d__Bacteria;p__Pseudomonadota;c__Gammaproteobacteria;o__Enterobacterales_A;f__Kangiellaceae;g__Aliikangiella;s__Aliikangiella sp016743995
JADGEQ010000053.1_15		MGLFQRIKSFVSNTRTRLRKYINCLLGDTQDYYTSLYPGNQSYIIKKIITRLVRKLNLDDHNLDKIKNIEPESIVVFVCKNKRIFDFLYFHTKLKALDLPFPELGFDFRFFFLLSIKRGCRILLSHLDYFLHHFHVKDMYTSGFAQKQLQNKKSGFVSLIEEDDFYKRFIKSTPDPLFHLIELQKQIDTNLIIVPEDIIYVTKPMHKDPGLTDILFGTHEKPGLIKRIYTLIRYPEKIRIAVAKPMNLKEFINRPEIDCLDAEFQAHRLRSHLVDILNRQRKSITGPILKSRQEITEDILTRKSLREYLADYAAKNNIPLYKINKKAASYIKEIAANYNMRVIKTLSVVLNWVFKNIFDGLVANQDEINRMREKSTEAPLILIPCHKSHLDYLLLPYLMFKNNMPCPHIAAGKNLSFWPLGPIFRGGGAFFIRRTFKGAELYTKIFGAYLEKLLYEGFNLKIFIEGGRSRTGKLLSPRPGGLGMIIKAYLNGACDNLYFVPVFVGYDRVLEEDAYLKEIEGGKKSPETLKGLINTRKFLKKKYGKVYIKFDDPLSFKDYLKEKKVDLSRATDEEYMKFIKEFAYKLMNSINENAVVTPHGIIASAILNNAQNNFVKKQMIERVNTYMNLLTFNNVELSDTLLMDPDQALNMVIHNFISRNFIELADEDEGEISDNTTFIVKHNKRAILDYYKNSAISFFVPSAYTAVAILEIDQFKFSLSDLVPRYKFLQKMYTDEFSYDQEITPEEQISKCIKGFINEGILVPDPAQADMLNLTSQGLRKLKWFSAFLLPFFESYKTCLLFLEKEKTDKYDAKEQTKKIQSFGSKLYKRNNITLKESLSLVNYRNAATYFARNDINGSEDQIQIDSYKKIIDRMIRLTVS	881	PTHR12563\GLYCEROL-3-PHOSPHATE ACYLTRANSFERASE	PF19277, PF01553\Glycerol-3-phosphate acyltransferase C-terminal region, Acyltransferase	GB_GCA_016744295.1	d__Bacteria;p__Desulfobacterota;c__Desulfobacteria;o__Desulfobacterales;f__Desulfobacteraceae;g__NBML01;s__NBML01 sp016744295
JADGEN010000029.1_20		MNTGTQQISIWQYVRLKFSLILRAILHIWVRSKVFPDPLSNSQINSDIPVCYVMDTDALSSVLILDKACEQNRLPRPLSPIEGINNTGGRACAALRKLSGFFVRRYSTRRSPRIIRNLVEAALLNPNFEVQLVPVSILVGRAPDKENSIIKVIFSEGWSVEGRLRRLFSTFINGRDTCVYYGQPTSLRALVDEKTDAAIAVRKACRLMRMQLRQSRETAIGPDLSHSRTIVKQIIDSDRVRTALAEKSQSTGKSVKKLQQEAEVAVREISANYSYTAIRLSDVILSWFWNRIFQGVELNHFQNFEQNSTGKEIIYVPCHRSHIDYMLLSYLLYTNGHVPPHIAAGSNLNLPFLGKFLRRCGAFFLRRSFRDDLVYAAIFDEYLSTILAQGVSVEYFIEGGRSRTGRLLPPKGGMLQMTVRAYLGTPKRPIIFQPVYIGYEQLVEGSSYISELSGKEKKSESLSDLFSVFGILRRNYGKVHVNFGEPIHLDALLESAAPNWRTQELKEKPAWLPSVVDTLASSIMTNINGAADVNPINLLAICLLATTKHALPRQDLELQIELCLSLLKLSPSNNMVTITELNAHEIVNYGEQLGVIETRKHTLGDIIFVPEKAAVQLTYFRNNVAHLFAVPSFLASCFLIRNEILRSRVLRQFTLIYPYLQKELFLPWSYSDARQTLTHYISVFESLELIRGKRTLKRAEGGSQGAASLGLLGRGLLQTFERYLITVSVLVHKGSGVLSSDELEKLCILYAQRISLLHEFDAPEFYDKTLFREFISNLSQTGILSENGDGKLEFDDALRIISEDAKLVMSTELRHGIIQVASGND	825	PTHR12563\GLYCEROL-3-PHOSPHATE ACYLTRANSFERASE	PF01553, PF19277\Acyltransferase, Glycerol-3-phosphate acyltransferase C-terminal region	GB_GCA_016744355.1	d__Bacteria;p__Pseudomonadota;c__Gammaproteobacteria;o__Pseudomonadales;f__Halieaceae;g__Halioglobus;s__Halioglobus sp016744355
JADGEI010000002.1_35		MSILSKILYLRVKAKIIPDNLESLGINQNKPIIYVLDMDSLVSRLVLKTECKSHKLGYKNLPEHWPKLTTVMANKRLKGFWNRKPSYSVFQDNLETILAFLKENPKEHVQLVPVSVFLGMAPSKNAGIFKILFSEQWSIGGRLRKFFSILFHGKNTLLRFSQPILLNGSMDDSNSAEKLSKKLSRVLRVHFYRIKTSVVGPDLSHRRTVAKNILKRTKVHQEIKNYAKRKKITTTQAEKEARKIIKEIASNYTYSIVSLFAKVLTRFWTNVYNGVVFNHFEEFRAKSQKYEVIYAPCHRSHIDYLIMSYALHERGVVPPHIAAGINLNMPVIGPILRKSGAFFIRRSFNSALYSTIFSEYLSALLSHGVSIEYFIEGTRSRTGRLLQPKAGMLAMTIKSYLNERNKPLMFQPAHVNYEKLMEGNSYQSELGGKSKKGETLGGLLKARKLLKQDYGRLTVNFSEAIMLDDLLDKHNPDWRNITLEGNKKPEWFKNLVHECGQEIMQRINAAAHVNPINLLAITLLSTPNHSAGLENLAQQIEFYKQLIAKLPYSSRVTTTSLTVDEIFTLGIELGFIEVVKHELGDVVRVKKDQGILLTYYRNNILHLFAASSFIAMTLVNQKQLQRREILRLMGVVYPYVKKELYLHWSKEEFVAYGRETIEVLKQLEVLKSANRTVERYTGGSIEAGKLRVLANALMQTYERFFIVIAVLSKSGSEQITAPQLESLCHKTASKLNLLYGFNSPDFFDKSLFKNFISNLKTENVIETNSEGKIIFTENLKTFYMGAKRLLSQRIRHSVLNLLAPTKK	807	PTHR12563\GLYCEROL-3-PHOSPHATE ACYLTRANSFERASE	PF19277, PF01553\Glycerol-3-phosphate acyltransferase C-terminal region, Acyltransferase	GB_GCA_016744455.1	d__Bacteria;p__Pseudomonadota;c__Gammaproteobacteria;o__Xanthomonadales;f__Marinicellaceae;g__NORP309;s__NORP309 sp016744455
JAESUC010000197.1_19		MSAVHSSFFGRLRFGLLRRLLYLWARSDSIGNSGTNLHLDPDQPIVYVLPYRSLSDLMVLDRECVRAGLPRPVRAPHGSLEESESHVFLSNAKAWVGRPDPRNQSPRLLRTLEAVETHHCPEVQLVPVSVFWGQSPDVESSALKLLFAYNWTVTGRLRKLLAIVLHGRKIRVHFGRSLSLRELVHEDLGSERNLRRINRLLRVHFRQQRGAVVGPDLSHRRTLLKGLLQSPQVKHAIAQEAQERDIHIAKAHKEAARYANEIASDFTYSIIRFLEVVLSWFWNKLYDGIRINHIERVQHIAPGNEIIYVPCHRSHIDYLLLSYVLFQNNLTPPHIAAGINLDMPVVGSILRRGGAFFMRRTFRGNQLYTAVFNEYLHTLFSRGFPTEYFIEGGRSRTGRTLNPKAGMLSITLRSYLRSSRRPIVFVPVYIGYERVLEGRTYLGELRGQEKKKESFFDLFRVLSALKLRFGRVAVNFGEPVPLNGFLGRVQPGWRQQSYGPDYRPTWLPAATDQLASTLASAINAACDVNPVNLIALSMLSTTRLALDEPALLRVLQSYSTLLRRVPYSTSVTLPEMDGAELIHYVESMGMIGRQSDALGEILYLDEPQAVLMTYYRNNVLHLVALPALIACLFLNNARMSREQIIRLVTAIYPYLQGELFLKWHTEELPEVIGTWIDGLVAEGLLQDTADQIVRPDTSSGEFVLLTLLARSILQTLERFYMASALLFSNPNGSLTAEELEALCSVMAQRLSILHGLNAPEFFDKTLFRQFIQRLNEMQVLTRDEQGLLSYSPDMEDIAENTARRVLSAEIRLSIRQVARASTPNLSPRT	829	PTHR12563\GLYCEROL-3-PHOSPHATE ACYLTRANSFERASE	PF01553, PF19277\Acyltransferase, Glycerol-3-phosphate acyltransferase C-terminal region	GB_GCA_016763285.1	d__Bacteria;p__Pseudomonadota;c__Gammaproteobacteria;o__Pseudomonadales;f__Pseudomonadaceae;g__Halopseudomonas;s__Halopseudomonas sp016763285
JAESQY010000056.1_15		MSTRQHFYRSLIKLPLSLFVRSSSIPSNPVQDLNLDLTRPIVYALPFSSQTDLLTLQKSILQLGLPDPLGSIKVGDKLYPRYVFISSGPKLFNPASDLPEHTMTLFTQLLRLHQQDSELDIQVLPTTVLWGRKPGKEGNNKPHLQPLNGLQKFKAIVTSGRDCLVRISPVVSLRYMADNHGTDQAIAHKLARVARIHFSRQKLAASGPNLPDRDTQFKRLLQSKAIEKVIQDEAKARNISVEKVRKEAISIMEEIAADFSYNMVKTGSRFLGWLWNKLYQGLNINNAATVRRLAQDGHEIVYVPCHRSHMDYLLLSYVLFNEGMVPPHIAAGINLNFFPVGSIFRRGGAFFIRRSFKGNKLYSTIFREYLAELFSKGYSVEYFSEGGRSRTGRLLQAKTGMLSMTIQAMLRGLNRPVTLVPVYIGYEHVMEVSTYAKELQGKRKEKENAGQVLRTLRKLRNFGKAYVNFGEPISLNQYLNEHAPDWHESINPIEPQKPQWMSPVVNSLANKMMTHINDAAAANALTLCSTALLASRQRALSREDLERQLECYLELLRNVPYSPTATVPSSSASELIEHAIKLDKFVTEKDKLGQIISLDRQQSILMTYYRNNIIHLFALPSLIAQLVVQYQKISLKQVKEQVRKLYPFLKAELFLRYEVKDIDSMVEMHIEELVRQQLIIQKESQLELNSARLLQVNLLARTITETLQRYAIAFTHLRVSPYLDKAELEKQSQVMAQRLSRLHGINAPEFFDKGVFSTLFNTLKAEGYFDTEGQVVSEKIEDIAMDLSALVSPEVKLTIEAVMNQ	805	PTHR12563\GLYCEROL-3-PHOSPHATE ACYLTRANSFERASE	PF19277, PF01553\Glycerol-3-phosphate acyltransferase C-terminal region, Acyltransferase	GB_GCA_016764915.1	d__Bacteria;p__Pseudomonadota;c__Gammaproteobacteria;o__Enterobacterales_A;f__Vibrionaceae;g__NORP241;s__NORP241 sp016764915
JAESQZ010000065.1_5		PLFSKSLLCQSLQNLMMFNKIKYSEEQTVRINELGNEGVVAYVHRSKSILLHWILKKTIEHFKLPTLSFSAFKSASKVSLLLRAIKLGGGAIEFFLRLPHTAWSSQKGARQDYIRTLIRFQKTLEQPIFLVPHILVVGARSPTLKSSAMDKIFGSRGEPGFIRLLLRLMLVRGACRWVTAEPLNLKVFCELYPNAKEDVLTRKVRGILLKRIKVLERTYYGPPAKGHKRLKQDALRDNDLQNFMANIEAQTGLPSSKLQKKAQQMFSEMVAHFDIDVIHTMDKFLSLIWNRIYDGIVWKPSDIAKIKEASQRGPVILVPAHRSHMDYVVLSQILYWEGLMLPHIAAGDNMAFFPFGTIFRRGGAYFIRRSFKGDPLYAQVVKAYIKRLLREGYTQEFFIEGGRSRSGKTLPPKLGLLSIMADCLSKPNLSEATFIPVSISYEKLVEAGAIRRELEGAEKEKESARGLLSSMKLLRKRYGRVFVNFDEPISFSKFYETHEGDHKHLVKLLAHQIISGINRCTVITPVSLIATALLASKRRILSKGQLEWSVRKIAKYIYIPKPNLESHLAELVEEGTLVAEQAGRRTYYRVLEKNALSLDYYKNNLLHHFVADAIMATAFRVSCGSSRRKSAKRSVVEKKAKNLSQIFKFEFNYPPGQKFEEIFEKNLNRAVEARLVARVQDRVCLIDSRESDEQLFFAANLLSNFIDAYWVCAKKLESAVRKKSTKKALISHLLEALREAALSGSSDYPEIVSKSLVGNALLLFQDMGVLEFSRGKAKLNPMRKDELKRIRQILQECHYERV	802	PTHR12563\GLYCEROL-3-PHOSPHATE ACYLTRANSFERASE	PF19277, PF01553\Glycerol-3-phosphate acyltransferase C-terminal region, Acyltransferase	GB_GCA_016764955.1	d__Bacteria;p__Myxococcota;c__UBA727;o__UBA727;f__JABDBI01;g__NORP243;s__NORP243 sp016764955
JAESQF010000041.1_3		MNLITAIKNGLFRLNQRLIHTLIKTKIIGPTVQDLGLDSNKPIVYALQYQSYGQELVVDKIITEAGLPSTLSAHIGEHNKSINPFFSSYKRAGAPFRKRGIPLVSKRLTRWIDLIREQEDQDIQIVPVVVYWGRSPDKERSFLKIWLQSSGKLGGRLLTMFAIILNGRETALRFSTPISLRQLINEGKDTEITARKLSRVLRVHFRQVNATVLGPDLSHRSTLVHQLPRKPMVLEAIEEEMKIKGISRKKANALALKYADEIAANMTHGAIRFLDVLLTWVWNKIYNGVNVYNIERLQNTNKDNQIIYVPCHRSHIDYLLLSYVLYHNGLQVPHIAAGINLNMPIAGPILRRGGAFFMRRTFKGNKLYAAVFDEYLHSVFSNGYSTEYFVEGGRSRTGRTLNPKAGMLAMTLRSYLRDSRKTIIFMPVYVGYEKVFESSSYQGELKGKKKKKEGLGSIFASLRNMKRSFGKVRVTFGDPINFDNLLDKEQPNWREQRSDNNFKPDWTSRVVNKMALEVATQINNAASVNPINLVATGLLATPHLAMDAQLLANQLDDYKRLLQSLPYTDLVEIPEGDGKEWIAYAENMGMVSIGKHSLGDIIQADDSQAVSLSYYRNNVFHIFAMPSLLASLFVNNREHELEEIQTLCAFLYPFFKAELFLRWELEELPEVVDTWLEALVGLGLLERQGDLFSRPAANSNEYVKLAGFANVAMQTQERYFLTLSLLNKVGSGQINAKELEEQSSILASRISVLHGISTPEFFDKNLFRTLIEQLLVQGLLVNNEEGQLTFDDSLTAMTEELERVLDASLRQSILQITWQQ	820	PTHR12563\GLYCEROL-3-PHOSPHATE ACYLTRANSFERASE	PF01553, PF19277\Acyltransferase, Glycerol-3-phosphate acyltransferase C-terminal region	GB_GCA_016765295.1	d__Bacteria;p__Pseudomonadota;c__Gammaproteobacteria;o__Pseudomonadales;f__DSM-6294;g__Oleispira;s__Oleispira sp016765295
JAESPQ010000103.1_1		MSAFRSFFYALLKWPIKLLVRSNIICDKSSKNEQSLYCDDAKQQPMFYVVRHQSASDLLTLQQACKKQNLPDPLDKIIINGEQFDRTLCLAKPSSILSWHKRSKTHAVSQGLDVLVKHQQDKNLDAQLIPVNMTWGRTPTKEKNNADAGTLLADQESPNFLRKFFIVLFLGRRSLVRFSQPVSFRYMADNHGVNEKTAHKLLRVARFHFYRQTVSVTGRRLMHRQQMFTALLANPAIKRVIEDEASSKNISLDKAKKKALGLMDEIAGDYRDSMIRVSERVLGWLWKRLYRDIKVHNSDTLRQLAQDGHEIIYVPCHRSHMDYLLLTYIIYHQGLVTPRIAAGINLNFWPAGPIFRKSGAFFIRRSFGGNRLYSTIFREYLGLLFERGYSVKYYAEGGRSRTGKILPPKTGMFAMTIQSMLRGINRPLSIVPVYLGYDHVMEVATYHKELSGGKKKKESILGVIKAIRSLRNYGNGYVNFGEPININHFLNEHVPDWKQAIDPIDPQKPSWLTPTVNVLANQVMAGVNKNAAISGVALVALILLASEHRALTKTELITQLDFFLTMQRQAPYSTLLTIPELTGASMLAEVISLNKVTIERDEHGEIISLPSKSALEMSYYRNNILHTYVLPSLVCSMLTRFTKISEQALINNVKTLMALMQKDLFLWQQVDDISEQIKQVLAFLLNANIVKHTKADFWSLSDDVNTKNKIRLMSLVIDETLQRFAILTSLVKTKAPLTRSELEKAAVIIAKRLSVINHINSPEFTDKKAQTTLINAMKDVGFIENDKQGKLIKSESFNELFSLVNSLVNVEVLQSINLQ	819	PTHR12563\GLYCEROL-3-PHOSPHATE ACYLTRANSFERASE	PF01553, PF19277\Acyltransferase, Glycerol-3-phosphate acyltransferase C-terminal region	GB_GCA_016765535.1	d__Bacteria;p__Pseudomonadota;c__Gammaproteobacteria;o__Enterobacterales_A;f__Alteromonadaceae;g__GCA-2401725;s__GCA-2401725 sp016765535
JADHNI010000006.1_51		MESRPRLYQLRRRLKNVRFSFSRKVLFSWIRPTFLGGTTGDLGIEDDDILCYVLPFRSTADLLVADMACEYGGLPAPADPIDELSEDRAVFFLGRPEGTLGRRSQRQQSERMTRLFEHQSVLAGQAGKRIKIVPISIFWGHQPDREKSLFKILLSEHWSATSGMKKFLAGLFHPNHILVQFGTPIHLDELMASEEDRPRQIRKLMRLLRVHFNNQRQAIIGPDLSHRRTLINTILESRGVQDAIEREARSGNNNYAAIEKKATNYAKEIASDQSYRIIRFFDALLTWLWNNLYGGIEVNNVEVVKQHAQSHEIVYIPCHRSHIDYLLLSYVLYHNGLTPPHIAAGRNLNLPVIGPILRRAGAFYMRRSFQGDALYKEVFDEYLHQMFIKGYSVEYFIEGGRSRTGRTLPPRTGMLRMTVRSFQKDSTKPIAFMPVYFGYERVLESSTYMAELAGKDKKSESVFDVFRIFSSFKREFGKVTVNFGEPVLLREFLDGRLENWDEPLRVTSAAFSDICQDLAELLATRINSVVAVKPTNLVAVALLSTMRQNIEEQYLLNQIERLRRLARHCGPDGCTVAEETPEEILDSAIEIIGLSRRSHRFGTIVSASPEQTISLTYNANNVTHVFALPSLVARFVRSENNTTRADVKAFLAGLYPFISSEMFLPWSRSELDDMIDRTIDALVNCDVLHQYGPSLTVPRPDSTEYSALTDITQITDATLERFFIVLALLRSSPASSTKELETVSAGIAEQLSVLYGINSPDFFDKSLFSTFLATLKRQKVINSELVATEGFEAVESMIARSLDADVRYNVLQAAGHYVKTTTDQD	825	PTHR12563\GLYCEROL-3-PHOSPHATE ACYLTRANSFERASE	PF01553, PF19277\Acyltransferase, Glycerol-3-phosphate acyltransferase C-terminal region	GB_GCA_016779585.1	d__Bacteria;p__Pseudomonadota;c__Gammaproteobacteria;o__Pseudomonadales;f__HTCC2089;g__UBA9659;s__UBA9659 sp016779585
JAEUOM010000185.1_7		MDKVFKLSHWFLPLARRVLYAWVRTTVFPASRQELQLDPAKPVCYVLQDRHLSNLLLLLEESRRAGLPRPDSPLLIGRQRWPRSFFFLNRDRSLSGRARNGDSYSALLAGLMHQAVADPQMDVQLVPVVILWGRSPDKQDSVLKALFSETWRPPGAWRQLAAILLHGRSVLVRYNPPLSLRHLLLGGLDEEQALRKLARILRVHFRRQRQMAIGPDLSHRNTQVNAVVAGERVRAAIAQEAVTHGIPVAEARVRAGRFALEIASDYSYGVVRALELFLSWLWTRLYDGIELHHFDAVTRIAAGQEIVYVPCHRSHIDYLLLSYVILRQGLTPPHIAAGANLDLPLVGGLLRRGGAFFLRRSFKGEPLYAAVFHEYLHLMLARGFPIEYFIEGGRSRSGRMLTPKAGILGMTVQSFIREHARPLLFVPVYIGYEKIIEGGTYLGELAGKPKQRESLLGLLRSVRAIRRVFGKVHVNFGRPLALAGFLDEHQADWRDTDGSSEPLWWRSVTRRAAAELAKRINEAAVLNPVNLMALALLATPKHTADEHALRRMIEHYQALAGEIPYAPSSIACALEAAAIIAYNERLAVVERFADPLGDLIRVRDRQAPLLAYFRNNVLHLFALPAVIACLLSLNRKLDRARVAQAVSGICELMRAELFLRWSSDELAPATEAAIRVLVARRLLLCSAGEPEIAAPDAISEEFAELYLLGETIRPLLERHFLTLALLQRHGSGQMTRRQLEDNCHLLAQRLSLLYEFNTSELPEKATFSAFIGNLIEAEYLREEEDERLCFDERLMTPLAHSELVLSLEARQAIRRIAGAGAPRQ	824	PTHR12563\GLYCEROL-3-PHOSPHATE ACYLTRANSFERASE	PF19277, PF01553\Glycerol-3-phosphate acyltransferase C-terminal region, Acyltransferase	GB_GCA_016788495.1	d__Bacteria;p__Pseudomonadota;c__Gammaproteobacteria;o__Burkholderiales;f__Rhodocyclaceae;g__Accumulibacter;s__Accumulibacter sp016788495
JAEUPQ010000014.1_68		MTAIMPTSPDQPTLIESTPPKAGTADGGPDRAPAADPPVTGEGPETPAAPESRDVPVAPPTHGSGRRPWWAALMGRLIDPWIELRIEALPDDLRSDPRPVCYVLEDYGLSNALILERTCRELGLPSAVRPLPGDPLKRKRAYVALSRRNAGSALGMAADFAADLATGKPPRRARRHSEALAHLLDAHRADPALDVRLVPVSIFVGRAPSRNNGWFSVLFSENWTIVGRFRRLLAILLNGRDTVVQFAAPVSIREVVSEDLPPERIVRKLSRVLRTHFNRIREAVIGPDLSTRRLLIDKVLAADPVKQAIADTARRENSKQEDAWKKAQAYAYEIAADYSHPVVRSASFMLTTVWNRIYRGVLVHHLDKLKQDAPGNEVIYVPSHRSHMDYLLLSYLLYTHGVVPPHIFAGINLNLPVIGTLLRKGGAFFARRSFRGNALYSAVFREYMAQLVAGGYSIEYFIEGGRSRTGRLLPPKGGSLAMTIRAYLRQPTRPVLFQPVYIGYEKIMEGRSYLDELSGKPKEKESIWQVLTGIPKVLSENYGQVVVNFGEPIRLGDVLGEFAPDWDGKPVGDEEKPAWLNSTVDSLADRIQVNVNRAADVNPINLLALALLSTPKHSMGEADLLAQITLSKTLLAEVPYSDRVTVTPHSPEQIVAHGEEIGVLARTAHPLGDVLHVDGDTAVLLSYFRNNVLHLFTATAWIACCFQHNRRMSRNTLLRIGRSLYPFMQAELFLPWDEDGFAEQVERTIAVFVREGLLQQVSEDDGGILARNAGQSDEVFRLRALGHPLQQAFERYYIAISVLAKNGPGTLGAGELESLCHLAAQRLSLLYAPAAPEFFDKTLFRGFIQKLRELKLVWPDENSKLLFDQRLDNWAKDAKTILGRELRHTIEKVSPEAVKRETPTEPASAD	910	PTHR12563\GLYCEROL-3-PHOSPHATE ACYLTRANSFERASE	PF19277, PF01553\Glycerol-3-phosphate acyltransferase C-terminal region, Acyltransferase	GB_GCA_016789405.1	d__Bacteria;p__Pseudomonadota;c__Gammaproteobacteria;o__Xanthomonadales;f__Xanthomonadaceae;g__SCMT01;s__SCMT01 sp016789405
JAEUOJ010000082.1_22		MAGWFDPSGWVFPIARRLLYGWVRTTVFPANAAELDVDPGKPVCYVLQDRHFSNTLLLAEETRRAGLPLAETPLEDDRRRLLPRSFFFLHRERELLDRPSEAIRHSPLLVNLVRQGLADPLLEVQLVPVVVLWGRAPRQQDSILKALFSENWRPPGAWRQLLRIILHGRNVLVRYNRPISLRGLLQEGIGEEQAIRKLSRVLRVHFRRQREMAIGPDLSHRHTQVDDVLAAERVRAAIAVEAQTHGIDIDEARTRARRHALEIVSDYSYGVLRALELLLNWLWTRLYDGIATHNIDVVTRIAPGNEIVYIPCHRSHIDYLLLSYLIHRHGLTPPHIAAGSNLNLPLVGPLLRHGGAFFLRRSFKGEALYAAVFDEYLHLMLSRGFPIEYFIEGGRSRSGRMLPPKAGILGMTINSFVRAHRRPLVFVPVYIGYEKLLEGKTYLGELAGKPKQRESLLALLKTVRQLKRVFGQVHVNFGQPLPLADFLDRQHAGWQTTDITGHESADWSRLTTRRAAVELATRINEAAVLNPINLIALTLLATPKHTADERSLHRLLEHYLALVRETPYAANTISCPLPANEIVAYAERLAVVERFRDPLGDLIRISEQQAPLLAYFRNNVLHLFAVPAVIACLLSHNSRLDPQRMNQAVAGICLLMRAELFLRWTGEQLPTVIETVTGVLLARGLLRRSARSARLAAPEPISREFAELRLIGETVRPMLERHFLTLALLHRHGSGQVTRQTLEIDCLQLAQRLSLLYEFNSSEFPDQATFSAFISSLIDAEVLDQDMQGRLHFDERLTVTLEHAELVLSAEARQAIRRVTRAAPAG	826	PTHR12563\GLYCEROL-3-PHOSPHATE ACYLTRANSFERASE	PF19277, PF01553\Glycerol-3-phosphate acyltransferase C-terminal region, Acyltransferase	GB_GCA_016789495.1	d__Bacteria;p__Pseudomonadota;c__Gammaproteobacteria;o__Burkholderiales;f__Rhodocyclaceae;g__Accumulibacter;s__Accumulibacter sp016789495
JAEUOL010000291.1_3		MGTSFKVSNWFIPLARRLLYAWVRTTVFPENLQELALDPARPVCYILQERHLSNLLVLFEESRRAGLPRAEWPILLGRQRLPRSFFFLNRDRSLTGRTRGNGSHSPLLASLISQAVADPQLDVQLLPVVILWGRSPDKQDSVLKALFSENWRPPGAWRQLLAILLHGRNVLVRYNPPISLRDLLQGGLGEEQALRKLSRILRVHFRRQRQMAIGPDLSHRNTQVDAVLAGEQVRAAIEMEASTHGIAVGEARAKACNFALEIASDYSYGVVRAFELFLAWLWTRLYDGIELHHFEAMTRIAAGQEIVYVPCHRSHIDYLLLSYIILRHGLTPPHIAAGANLDLPLVGSLLRRGGAFFLRRSFKGEPLYAAVFHEYLHLMLARGFPIEYFIEGGRSRSGRMLTPKAGILGMTLQSFIREHARPLVFVPVYIGYEKIIEGRTYLGELAGQPKQRESLLGLLASVRDIKRVFGKVHVNFGQPLALAGFLDQHYPGWSEEGAASQALWSHTATRKAAAELAKRINEAAVVNPVNLIALVLLATPKHTADEHALWRMIEHYQALAEQAPYSATSITCTLAPPAIVAYAERLTVVERFADPLGDLIRVREEQAPLLAYFRNNVLHLFALPALIACLLGHNRQLDGARVAQAVRGICALMRAELFLRWPLDELAAASEAVTAVLVTRGLLVRPAGQSILFAPEAITQEFAELHLLGETIRPLLERHFLTLALLQKHGPGQLTRQTLENNCHLLAQRLSLLYEFNTPELPERATFSAFIANLIEAEFLHEDDKSLLHFDERLMTPLAHSELVLPVEARQAIRRITGAGMTG	823	PTHR12563\GLYCEROL-3-PHOSPHATE ACYLTRANSFERASE	PF19277, PF01553\Glycerol-3-phosphate acyltransferase C-terminal region, Acyltransferase	GB_GCA_016789985.1	d__Bacteria;p__Pseudomonadota;c__Gammaproteobacteria;o__Burkholderiales;f__Rhodocyclaceae;g__Accumulibacter;s__Accumulibacter sp016789985
JAEUPP010000079.1_89		MDELTTPERADETPRAPWRLRLFGRLLQSWVRIKPDPAVPLNLLLPGVPVYYVTERYGLSDALILEQACREAGLPSALIPLSNLSTRRKRSYFATSMRNSLFWNPARRRRPTQPLAELVAQLELLPDQDIQLVPVSIFVGRAPNRQSGWFSVLFSENWVVVGRFRRLLALLLNGRDTHVQFSTPVSLRRVLAEEQGAPRERTVRKISRVLRAHFRRIRAAVIGPDLSHRRTIVDAVVNAESVQQVITSASAKESTPREQAVRRAREYAVEIAADYSHPVVRSLSFLLHSFWNKLYDGVTMNHFDRVRAVAPGHEIIYVPCHRSHIDYLLVSWLLYTNGIVPPHIAAGVNLNLPLVGPLLRRGGAFFLRRSFKANALYSAVFTEYVSQLFARGVSMEYFIEGGRSRTGRLLQPKAGMLAMTLRAFLRESRRPVMFQPVYIGYEKLMEGNSYIGELSGQPKQKESLLGLLRSVKKLREHYGRVAVNFGEPVFLEDLLQAEAPGWRASASEDKPEWFGRSVDVLAKRIQVSINSAADVNPINLLAVALLATPKHAMAETDLIAQIELYKNLLSELPYDERVTLTAKSAQEIIAYGEKMQWIRRIRHPLGDVLTSEGKQATLLSYFRNNVLHLFAASAWIACCFINNRRMARASLLRLSKLIYPFIQSELFLPWDEAGFVARIQATIEFFMRRGVLTPDAEGRVLNRGAGQGDAAFQLRTLAHSLLQAFERYYITIAVLVKHGPHTISAAELENLCTLTAQRLTLLHELNAPEFFDKALFKGFIQQLRERRVIWTDEAGKLDFDAALAIVAKDAKVILSREIRHGILKLAPQPKVTPPGTNAEHAA	842	PTHR12563\GLYCEROL-3-PHOSPHATE ACYLTRANSFERASE	PF01553, PF19277\Acyltransferase, Glycerol-3-phosphate acyltransferase C-terminal region	GB_GCA_016790075.1	d__Bacteria;p__Pseudomonadota;c__Gammaproteobacteria;o__Xanthomonadales;f__Rhodanobacteraceae;g__Tahibacter;s__Tahibacter sp016790075
JAEUOI010000017.1_2		MISLFDIPGWALPLARRVLYFWVRTTVFPENPKELGLDPAKPVCYVLQHHHLSNLLVLFQESQLAGLPSAEARIKLNAVNFPHSVFFLNRKHSLNATARERYAHSSLMTALLHEALAVKGLDVQIVPVVILWGRSPDKQESILKALFSETWRQPGALRRLLTILLHGRNVLVRFNAPIFLRAFSGEGLDEEQALRKLSRVLRVHFSRQRQMAIGPDLSHRNTQVETLLASPLVRSAIADEASTRAISIDQAQVRARSFALEIASDYSYGTVRALELFLSWLWTRLYDGIEIHNIDVVTQIAPSHGIVYVPTHRSHIDYLLLSYSLHRQGLTPPHIAAGANLNLPLVGTLLRHSGAFFLRRSFKGEPLYAAVFHEYLHLMLTRGFPLEYFIEGGRSRNGRTLSPKAGILGMTVRSFIREHARPLVFVPVYIGYEKIIEGRTYLREMAGKPKQKESLWDIVKSIRQLKRVFGKVHVNFGKPLELADFLESRRPGWAREISDESGDWSREATHSAATELAERLNAAAVINPVNLIALTVLSTPRHTADEQVLHRLLEHCQALVGEAPYAPETIPCSLDSLQIVAYVERLGIAERIPHPLGDLIRIPEGEAPLLTYFRNNVLHLFALPALIACLLNQNRHLGIKRLTDAVAGIYSLLQTELFLHWSPAQLPAVSEAIIEVFVKRGLLYRNDSGRLSAPEPNSQEFDELRLLGEILRPILERHFLTLALLQHGGSGQRTRRTLENDCHLLAQRMALLYEFNTPEYSEKTTFSALIANFIDANLLREDENGLLHFDQRISTPLAHAELVLPAEARQAIRRMASANR	820	PTHR12563\GLYCEROL-3-PHOSPHATE ACYLTRANSFERASE	PF01553, PF19277\Acyltransferase, Glycerol-3-phosphate acyltransferase C-terminal region	GB_GCA_016790145.1	d__Bacteria;p__Pseudomonadota;c__Gammaproteobacteria;o__Burkholderiales;f__Rhodocyclaceae;g__Propionivibrio;s__Propionivibrio sp016790145
JAEUPL010000039.1_16		MTIRGLLYAPQRAFHALVRITLAAWVKVQCFPEPLRIADGPSDAPVFYVLPRPSLTDGALLDHLTRHSPVPRSHQVVDVGGRLELRACFALYDDRHREASPRLARLTADVLAGRVTDVRVVPVSIYWGRAPDREAADPEWATFSRGMRWLRIWAAEGWGGRSRLRKLLAIVFFRTAVVAKFADAVSLAAVVRSAQLEGLDDSLMLRRAARLLRTHFRNEREAAIGPDLSHRRTLIGTVLREPRVRAAMLAEVDANKGNLEKIEKRAERIAREIAADYSYVVVRLGERILGRLWNRIYDGLTVRGAERLQALARDNTLVYVPCHRSHIDYLLLSYLVYDVGLTAPHIAAGANLNLPVIGSILRRGGAFFLRRSIKGDELYSEIFAAYVHEVLRRGFPMEYFVEGGRSRTGRLLPPKAGLISMTVQSFLREHSRPLLFVPVYIGYEKLIEGGSYTEELSGASKRKESIGGVLGAIRDLRGAYYGQVGVSFARPISLAEVLEAEGARDITQWVADKGLRRRTLTEVSRLIAERINGAAHLNPVALVATALLATPRHAMDAAQLADIVERLRRVALASDVAPELVATELSGAEMIAHAERLAYLSRRTHPLGDVVLADENAAVTLTYFRNNVLHCFALPGVIACLVAQHGVIGRQKLARLARQLYALLETELYLPPWRLEDDAATAPVAESAAAMTFAPFERTLGRLIDDGWLSLSSEADVISAAPAGSEAAMRLAWLAATIRSSLTRHALLLALAVGAPSGSHKRSSIETLGQQAAQHLAMTHVFNAPEFSDRTQFRAAFDALMRVGWLSVDDNERVQFDSTVRARADEASFLLPPDTRAAVLRAAEQQLTTQLVAPPGSPPPA	861	PTHR12563\GLYCEROL-3-PHOSPHATE ACYLTRANSFERASE	PF19277, PF01553\Glycerol-3-phosphate acyltransferase C-terminal region, Acyltransferase	GB_GCA_016790165.1	d__Bacteria;p__Pseudomonadota;c__Gammaproteobacteria;o__Burkholderiales;f__Casimicrobiaceae;g__Casimicrobium;s__Casimicrobium sp016790165
JAEUNJ010000151.1_6		MLPSLDIAGWLLPLGRRLLYAWVRTRVFPESIAELGLDPAKPVCYVLQNRQLSNLLVLAEETRQARMPLAEAAFAGGPVRARRSFFFLTRPQRLVASAKDRYGHSPLLQRIVAAGIADPQLDIQLVPVTILWGRAPGKQDSILKALFSEAWRPPGHLRQLVAVLLHGRQTLVRFNPALSLRELLAGEPDEARALRKLSRVLRVHFRRQREMAIGPDFSHRNTQVENLLAAEPVRQAIAEEAAARSVSIGEAQARARSFALEIASDYNYGVIRALEIFLDWVWNRIYDGVQVRNFDVVTRIAPDHGIVYVPCHRSHVDYLLLSFVIFRRGLMPPHIAAGANLNLPLVGPLLRRGGAFFLRRSFKGEPLYAAVFDEYLHMMLAHGFPIEYFIEGGRSRSGRMLPPKAGILGMTIRSFLRSHQRPLVFVPVYIGYEKLVEGDSYQRELAGRPKTGESLWGVLATVRELRRYFGRAHVNFGRPLDLAEALGSLHAEWRQESDPRAPWVRQAIHDVAAELARRINEAAVVNPINMAALILLATPKLAIDEAALCRMVGHYRALLDGTALAAGGNGGAGNGGACQADASETVNQALRLGILERVPDPLGDILRVPAGQGPYLAYFRNNVLHGVALPALVACLLAHNPRLPLSRVEAAVGGLYRLLRAELFLPWDPAGLLPVLHRVLALLGERGLVRADGDGVAAPGPNSREYSELAMLGEPLRPTLERHLLTLILLHRHGSGRVTQAALAETSHLVARRMALLYEFDSPEFAEKSLFAGVIQNLVDESLLSEDAEGMLHFDEGLTAPVADAELLLGEEVRQTLRRVAAEGAADQAAAGQGIT	836	PTHR12563\GLYCEROL-3-PHOSPHATE ACYLTRANSFERASE	PF19277, PF01553\Glycerol-3-phosphate acyltransferase C-terminal region, Acyltransferase	GB_GCA_016791145.1	d__Bacteria;p__Pseudomonadota;c__Gammaproteobacteria;o__Burkholderiales;f__Rhodocyclaceae;g__JAEUNJ01;s__JAEUNJ01 sp016791145
JAEUNH010000043.1_3		MSRPLDLSGLTLALLRWLLYLWVRPAVLPENPAELGLDPARPVCYVLDERYLSNLLVLIAETRRAGLPRPRGPLALGALKAKRSFFFLERARRLVATAKERHGHSPLLVDMLRAALADPACDVQIVPVTLLWGRAPDKQDTILKALFAETWRAPGRLRQFFAVLLHGRQALLRFGAPLSLRQLLADEPEEARALRKLARLLRVHFRRQREIAIGPDLSHRNTQVDALLETPALRAAIAAEAAAKNVTADEAERRARGFALEIASDYTYGVVRAFVLFLTWLWTRLYAGVEVRNVEAVTRIAPGQGIVYLPCHRSHIDYLLLSYVVYQRGLTPPHIAAGANLNMPLVGPLLRRGGAFFLRRSFKGEPLYAAVFHEYLHMMLARGFPIEYFIEGGRSRSGRMLSPKAGILGMTIRSFLRGQTRPLVFVPVYLGYEKLLEGQAFLDELQGKPKQGESLWGLLGAWRLLGHKFGKVHVNFGEPLALAEFLDARHPGWREGGEGNDPRAEWLRPVIRDAAEELARRINAAAVVTPVNLVALALLATPKHTADAQALARQIEHYRALLREAPCAPGVAGGEVSAAETIAYAEGLGFVERLPHPLGELLRVRADAAALLAYFRNNVLHLFALPALIACLLGRNRRLDARRMEEAVAGIHALLRAELFLHGSAETLPGAMAAAVDVMSRRGLMRRNPETGRYAAPEPSSQAFAELRQLGETIRPTLERHFLTLALLQRQGSGRIARRALEDSSHLLAQRLALLYEFNATEFSEKSLFAGVVAQLLDSGILREDAAGLLHFDERITVPAAQAELVLSAEVRQTILRMAGERADAG	826	PTHR12563\GLYCEROL-3-PHOSPHATE ACYLTRANSFERASE	PF19277, PF01553\Glycerol-3-phosphate acyltransferase C-terminal region, Acyltransferase	GB_GCA_016791205.1	d__Bacteria;p__Pseudomonadota;c__Gammaproteobacteria;o__Burkholderiales;f__Rhodocyclaceae;g__Desulfobacillus;s__Desulfobacillus sp016791205
JAEUKJ010000264.1_4		MAIDPAFEARLADHAPERFAGIDDRRVLNETGMLARPSWLVRIFMWLAFRKVGFEERHAQTVRDLEREGDVVYVMNHHSVLDYLYFNYALSRRGLPLAFVANTISTMLFFRPLWAIILHGLRRLVGYYRHRLEPHERVAYALSRQRASLVFLKTRTIWPWASAEAAGNSFLETVLAAQLERMVRAARGGGGAKARPISIVPQLLIWVHDPERHKKSFWQQVFGNPEAPSRLRKILNFLLNRRRAFVRVGKPIDVGEFCERHRDVRDLEALSVKLRAEVLRNLSLEERVIKGPVLKSGRDIREEILANPEVETAMAAMAKELAVPEERIKKEVSGYLKEMAADFSMLTIEMTCIIMTLVFNRIYHEIVIDQDGLEKVREAARKSPLVLLPCHRSHIDYLVLSYIFYTNGLIPPHIAAGSNLNFFPVGRLFRRAGAFFIRRSFKDNKGYTLAFREYLKKLVQEGYWIEFFIEGGRSRTGKMLAPKFGVLKVIVDAIKSGAAPDMHFVPVYVGYEQVIEEKAFSRELGGGEKKKENFGALLSATKVLWAKYGRLYVNFGEPISCREALARFEEQQAKHNARQTGRQHDPDNLFLRRLGYRVSDAINKVAMVTPSALVAAALLFHGKRGISRDTLLARVGLMLEIAVMKNARLSKTIEDGMKRHRDSIAEARAMMEKAGMVHLRFALGESSPLARARGIAIEAAIDESLKRMVKVKHVEAHVFDEETIYVPITDARINLDFYKNNIVHLFIAEAIIAAAIRGTLERGVTNAARVMEAAAFLSRTFQYEFIFDPEKGFASQFVETLGRFDQGGLIARVAGEDFSSVEIRIPESGANTMELLHRALAPWIEAYWLIAEALEFHAEEPLPEAKFIALAQDLGKRRYQVGDISCPESASNVNFQHALSAWEEFGLIERSRKGREKLIAATKDPDDPQRMHDLRRRLRDLFP	943	PTHR12563\GLYCEROL-3-PHOSPHATE ACYLTRANSFERASE	PF19277, PF19277, PF01553\Glycerol-3-phosphate acyltransferase C-terminal region, Glycerol-3-phosphate acyltransferase C-terminal region, Acyltransferase	GB_GCA_016792665.1	d__Bacteria;p__Myxococcota;c__UBA9042;o__PHBI01;f__PHBI01;g__WYBB01;s__WYBB01 sp016792665
JAEUJS010000527.1_5		MAEDALVLKPIEGDPALKQEFGYFGRILAERYFEPVRFPQGGADQLKELSDKGFVVHVMRTTAWINYLYLDWALVRRQLPPIRSVVNVRRWFTRPFTRAKLAGDHTERFEWSRKEGGSGLIFLRESGFNTARGVESKEDPFPALIELARKSEKPIFVVPELLVWEKWQQKVTPSIFDRVFGSPEAPGFAHTVVTFLRNYRRAQLRVGNAINLQEVIKNEGDRPTAVIARKVRSTLHNHLARETKAVFGPPKKEVARLIDEAMRDKVFQQSLTEISAEKNRSVEALERDAKKNFDSIAAKFSPTVVGGAASILNWVFTRIYDGIEVNEAGLDRAMKAAVDAPVVFTPSHKSHLDYLIMSYVLWTRGYTAPLVAAGANLSFFPLGPFLRRAGAFFLRRSFKGDKLYTAVFKAYLKKLVHDGIHHEFFPEGGRSRTGKLLQPKLGLFTWLVEAVLEGARNDLLFVPIAIDYEKVVEGAEYKKELQGGEKKTEDVKGLLAAPAVLAQNYGRIHLGFDEPVSLAKLMSDRGISRETCTEDQKRALVRALGHRVMYGISRVSTVTPHALLASSLLAHRKRGIPARDLTDRIVFLRGMATDLGAPLSRLLTDSPSSPTVIGPMMDAMRMFASEGMVRSVEARGEPIFQVEDDRRPELSFYKNTLLNLIAGRSIVCCAVLAVSPATGSLPSGVAPGGSAPRTTIRDLALSLSRLFKLEFLYPVGKTFEHIFDETVEHLVRIGILSRPESGIAIAPEAHARPMVQFLADQLRDLIESYLLAARTAEELKPEGMDRKDFIKRMLEAGRADFLAGTITASEALSKTTLENALQFLIEQHFVTEKDKKLVPGSASASELVKQISRFLPENT	859	PTHR12563\GLYCEROL-3-PHOSPHATE ACYLTRANSFERASE	PF01553, PF19277\Acyltransferase, Glycerol-3-phosphate acyltransferase C-terminal region	GB_GCA_016792935.1	d__Bacteria;p__Myxococcota;c__Myxococcia;o__Myxococcales;f__Myxococcaceae;g__Archangium_A;s__Archangium_A sp016792935
JAEUJQ010000009.1_73		MPGDPKPASSSEPARVFLVDGDGLERRLIDEWLEQQQPGVAREVVRISSTRAWDAGRVDPALAARLAKGDDPLLTPVRVAWLPRETQGERAVRLTDLLTLGNPRAPTPIGKRWVLARHPDRCRVVAGEAASASALRERWRQAGGESDEDVTASFSLFVLRQAALALERAERPLRGARYKVPRFVRQEISAHREFRAGLATLTASTGQSPERVRRRARHYLEEIAARVSPYVIDLVHRLIGVVYRQGYAGELDYDRARLQALLAPKPGQTVVFLPTHKSNLDHAILQYLLYDNGSPPNHTAGGINMNFFPVGPVFRRTGVFFIRRSFKDNPIYKFVLRQYVDFLVEKRFSLEWYIEGGRSRSGKLLPPRFGMLAWVVDSWRRGRADDVLLVPVSIAYDQISDVGDYAHEARGGAKQKEGLGWFVGMLRALKRRYGQIHVRFGEPASLKASLGPPVASPHATRDDDGEEKNLPVQKLAFEVCHRINQATPITPSAALCLALLGGGHRAVTVDELRRGLVNVVRYARARGLPTAGPVDELETAEGLTRHLQALAANGVVRCFDEGPEPVWSVVPTQFLTAAYYRNTVLHFFVTSAIAELSLLHAATASGDKRQAFDEEAMRLRDLLKFEFFFAEKDAFKKALADEVAFHAPSWEASFPQGADAVEAVVRAFKPFSAHRVLRPFVDADRIVADALLREGTAAVEEAPLIARCLGLGKQYVMQRLVHSEESVSKVLFATAFKLAAHRGLVSGDGLEEKRRAFAGQLKDVVRRIDAVEALAASRRAGLID	784	PTHR12563\GLYCEROL-3-PHOSPHATE ACYLTRANSFERASE	PF19277, PF01553\Glycerol-3-phosphate acyltransferase C-terminal region, Acyltransferase	GB_GCA_016793095.1	d__Bacteria;p__Myxococcota;c__Myxococcia;o__Myxococcales;f__Myxococcaceae;g__JAEUJQ01;s__JAEUJQ01 sp016793095
JAEUJQ010000054.1_42		MDALIAKPPAELTPEVYQEFGPWGRWLARRYFEPVRFPQTAADELTSLHQKGFVVHIMRTTAWVNFLYLHWAMVRRGLPPVRAVVNLRPWFTKPFTLAAQRGAFDVRFTYARRQGGSGLIFLREAAFNTARGKSGEDPFPALVDLARTSEHPIFLVPELFVWEKWLQKITPSVFDRIFGSPEAPGFLHSVGAFFRNYHRAQFRVGEAIDLKAFVADHASESTELIARKVRSTLHHHLAKETRAVFGPPRKPTDRLIDEAMRDKVFQSAAAEVAKEQNRPIEAVHRTAKRNFGSIAARYSPSVVGFTAPILHWVFNRIYDGVEVDEAGLERAMKAAADAPMVLTPSHKSHVDYLIMSYVLFQRGYTVPLVAAGANLSFFPLGPFLRRGGAFFLRRSFKGDKLYTAVFKAYLKKLVHDGIHHEFFPEGGRSRTGKLLPPKLGLFTWLVDAVLEGARNDLLFVPVAIDYERVVEGASYRAELAGGEKKPEDLKALLSAPTVLTENYGRIHLRFDEPVSLAKLMKERGIDARSATDEQKKALVRSLGHRVMHGISRVSTVTPHALLASALLAHRRRGISVREITDRVVLLRKMATELKAPLSVQLNDAPSSPTVLGPIHDAMRMFASEGFVRIVEARGEPIYQVEEDRRVELSFYKNTLMNLIAGRTIVCAAMLSCEPERGLAAVRERALVLSRLLKMEFIYPVGQTFEHIFEATLEHLLSLGLAVREDHTLALAPEPHVRGTVQFLADLLLDVLEAYLLAAHQAADVPKDGQDKKEFLKKALENGRADFLGGTILSAEAVSKSALENALTYLLEQGYLGEQNKKLVPERPLEELINQLRLFVPEVK	843	PTHR12563\GLYCEROL-3-PHOSPHATE ACYLTRANSFERASE	PF01553, PF19277\Acyltransferase, Glycerol-3-phosphate acyltransferase C-terminal region	GB_GCA_016793095.1	d__Bacteria;p__Myxococcota;c__Myxococcia;o__Myxococcales;f__Myxococcaceae;g__JAEUJQ01;s__JAEUJQ01 sp016793095
JAEUKI010000067.1_49		MTSRPDTDVPGGAPSTTSGALVPRPTSFVLAWFYGAVFSKVAVDPEWVRELRALSDRGSVVYVLRSRSYLDFFALSYFVDRFALPTIAFVMHLGLWLLEPLLRGTFWSGLFGKRPPERSTLEQAVRDGRSALLFLRAPAAVGRTRRGEAVSLDHVRWLVEEQRRSDRPILLVPQVIVWGRSPDHVETGVFDQIFGRRDYPGRFRVFAQFFWYLRRAILRAGEPLDLRQILHDNDALGAQKLDDEALVNRVHWILATRLDRERRVILGPRARSPERTIEEVLRHPHVRAAIDDAVQREKKSADEVTAGARREMVRLAARPAPWLFPWAEKVMDAVFNRIYDGIEVDEDGLKRVREAARQGPVVLLPSHKSHLDYLLMSYVCWRAGMAIPLIAAGDNLAFWPAGPVLRRFGAFFIRRSFGGARLYTTLVDTYLRKLLSQWTTIEFFIEGGRSRTGKLLAPKLGLLTMITEAAESTATDVAYVPISIGYERVVEERSFVHELSGGEKKAEDAGQLASSLPRVLASRYGRAYIQVGEIQRFRSAKENAHTESSAEAQVGQRRESVRPPSAKRALIERANARRAEAQVLADTVMREINRVTPVTPAALVATALLSRRRGGMPREELLEHIDALVSDLRASGARFASALAVGYEGGNRPYRVDAIDQVIALFVDGKSLEVHGPAHDAIYHVPEARRIALDYYKNNLLHFFVARAIVATAALAATQAGGASSTAHERSAPVRAVREEYDALCAMFSKEFSFDADREREFSSALAGAVARRELVIDGASATIPDRAAVERLRFDAGMLRNFVEAWWLTARATELLDKGSIPAKELVNKALSLGQRWLLTGELTRREAVTRPLIERAFAQWREAGVLVGGDSGPQRRTERFSERSAVDALVREVGRYL	899	PTHR12563\GLYCEROL-3-PHOSPHATE ACYLTRANSFERASE	PF01553, PF19277\Acyltransferase, Glycerol-3-phosphate acyltransferase C-terminal region	GB_GCA_016793325.1	d__Bacteria;p__Myxococcota;c__Polyangia;o__Polyangiales;f__Ga0077539;g__Ga0077539;s__Ga0077539 sp016793325
JAEUJT010000153.1_3		KSTDRLIEEAMRDKVFQRAVEGVAAEKGKPVEVVTRSAKRLFGEIAARYSPSVVGGSVPFLTWMFNRIYDGIEVDEPGLERAMKAASNAPMVLTPSHKSHIDYLIMSFVLFARGYQVPLVAAGANLSFFPLGVFLRRGGAFFLRRSFKGDALYTAVFKAYLKKLVHDGIHHEFFPEGGRSRTGKLLSPKLGLFTWLVDAVLEGARNDLLFVPAAIDYEKVVEGSSYTHELRGGEKKPEDLKALLSAPSVLTENYGRIHLSFAEPVSLAALMKERGLDVKRGISDDEKKGLVRALGHRVMYAISRVSTLTPHALLASALLAHRRRGISVRELVDRIVLLRRVADDLGARVSRHLVDAPASPTVLGPMQDAMRMFAAEGYVRIVSARGEPIYQVEDDRRAELSFYKNTLLNLVAGRTIVAAALLASEPDTAIADVQRRALLLSRLLKFEFIYPVGQSFETLFADTVEHLNKLGLVVRNEATLVIAPEAHARPQIEFIGTLLHDAIESYLIVAQQVADVPAAGQDKKEFFKLALENGRADYLAGTVVHAEALSKTTFENALLYAIDQQHVVEREKKLFPGPKPIADLVTQLRSFLPTAR	596	PTHR12563\GLYCEROL-3-PHOSPHATE ACYLTRANSFERASE	PF19277, PF01553\Glycerol-3-phosphate acyltransferase C-terminal region, Acyltransferase	GB_GCA_016793525.1	d__Bacteria;p__Myxococcota;c__Myxococcia;o__Myxococcales;f__Myxococcaceae;g__JAEUJT01;s__JAEUJT01 sp016793525
JAEUJR010000242.1_9		MARRYFEPVRFAQSAVDELKALHQKGFVVHIMRTTAWVNFLYLHWAMVRRGLPPVRAVANLRPWFTKPFTLAAQRGEFDVRFTYARKQGGSGLVFLRESAFNTARGKSTGEDPFPALVEMARKSEHPVFLVPELFVWEKWLQKITPSVFDRIFGSPEAPGFLHSIGAFMRNYKRAQFRVGEPIDLKAFVAQNHDETTEVIARKVRSTLSHHLARETRAVFGPPRKPTDRLIDEAMRDKVFQQTAVEVAKEQNKSIESVNRTAKRNFEAIAARYSPSTVGFTAPILHWVFNRIYDGVEVDEVGLERAMKAAAHAPMVLTPSHKSHVDYLIMSYVLFQRGYTVPLVAAGANLSFFPLGPFLRRGGAFFLRRSFKGDKLYTATFKAYLKKLVHDGIHHEFFPEGGRSRTGKLLTPKLGLFTWLVDAVLEGARNDLLFVPVAIDYEKVVEGASYKAELAGGEKKPEDLKALLSAPSVLTENYGRIHLSFDEPVSLSKLMKDRGIDPRATTDDQKKALVRALGHRVMHGISKVSTVTPHALLASALLAHRRRGISVREITDRIGLLRKMATDLNARLSVQLNDAPSSPTVLGPVHDAMRMFASEGFVRIVEARGEPIYQVEEERRTELSFYKNTLMNLIAGRTIVCAAILSVEPEVSVAAIRERALVLSRLLKMEFIFPVGQTFEHIFDATVEHLLSLGLLLREEQTLRVAPEAHVRPTVQFLADLLLDVLESYLLAARQAADVAKDGQDKKEYLKKALENGRADFLGGTIISAEAVSKSSLENALTYLLEQGFLTEQSKKLVPGKPVADLVTQLRLFLPEVR	818	PTHR12563\GLYCEROL-3-PHOSPHATE ACYLTRANSFERASE	PF19277, PF01553\Glycerol-3-phosphate acyltransferase C-terminal region, Acyltransferase	GB_GCA_016793585.1	d__Bacteria;p__Myxococcota;c__Myxococcia;o__Myxococcales;f__Myxococcaceae;g__JAEUJQ01;s__JAEUJQ01 sp016793585
JAEUJP010000835.1_1		TTAWVNYLYLTWALVKHGLPPVRSVVNLRRWFTRPWSKTAQRGDFDVRLTYARMHQGSGLVFLKESALGSAAGRETHEDPFPTLVEMAKKSDRPVFLVPELLVWEKWNQKVSPDLFDRLFGSPEAPGFLHTLFTFVRNFRRAQFRLGEPIDLRKFVSENPEASTAVLARKVRSALHHHLARETRAVFGPPAKTTDRLIDETLRDRNLKKSLEDVAAEKGRSIESVTREAKRNLNAIAARYSPSVVAVASPVLDWVFNRIYDGIEVDEAGLERAMKAAATAPVVLTPSHKSHIDYLVMSYVLWYRGYSVPLVAAGANLSFFPLGVFLRRGGAFFLKRTFKGDPIYQASFKAYIKKLVHDGIHHEFFPEGGRSRNGKLLQPKLGMFSWQVDAVLEGARDDLLYVPVAIDYEKVVESSSYGAELKGGEKKAESVGALLQAPKVLSENYGRIHLRFDKPISLAALMKERKLDGRSGVTEEQKRSLVRALGHAVMYGISRVSTVTPHALLASALLAHRKRGISARDVGERVVMLRRIAGDLGAPFSPQLEGAPSSPDTLGPIADALAMFSSQGMVKTVQAMGEPIYQLEDDKRAELAFYKNTLLNLVAGRTIVASALLSTPGDSHAAVRERALVLSRLFKFELIYPVGKTFEVIFTETVAHLAKLGLVLADEATLKVAPEAFAKPQLQFLAELIRDYLESYWLSAKVAANLPAGGVDKREFVRLALEAGRGEFLAGSLTAAEALSRTNLENAVQYLIDQRVLIEREKKLVAQVPAAQALMEKIRTYLGE	784	PTHR12563\GLYCEROL-3-PHOSPHATE ACYLTRANSFERASE	PF01553, PF19277\Acyltransferase, Glycerol-3-phosphate acyltransferase C-terminal region	GB_GCA_016793725.1	d__Bacteria;p__Myxococcota;c__Myxococcia;o__Myxococcales;f__Myxococcaceae;g__JAEUJP01;s__JAEUJP01 sp016793725
JAERTK010000337.1_10		MKNKKPYFPFVVDYKPRFFLNWILYKLFKRVRYNESMALKLKAMNRKGTVVYTVKYRGRLDYLLYHYRYLTSRLPYPKIAFNLNMALVLPLGHLFKVFKFYLSGVLKEGRFPSPFKTGFYEKAIQEGTSALVFLVDPVGFTRHFIYAEKDPLAFLLETQKKMDRPIFVVPQLILYKMTPEKSRHSLLDIFFGFKDRIGFPRKIVLFFRHNRRAFIDFGEPLNLQQVLASKSSDLSLEDLTAEVRKTLLESIDQQKRVILGPVLKSRQQFRETVLSDPKVIEAIEKNASEKKAGLKQSKKKAVAYFDEIAADFNIAFIQFSFIVLSWVWKKMFQGIDLDSGELAKLREWSRKGPVIYVPSHKSHVDYLVLNFVLYVNHLHIPRTAAGKNLVFWPLGNYFRKTGAFFIRRTFKGAKLYSTVFSRYIKALLQENTPLEFFIEGGRSRSGKLILPKIGFLTILIDAYREHYCEDLVFVPTSIVYDRILEGQAYLKELGGGKKKAENLQQFVSIRRFLKKKYGKIYIRFGQPISLKQYLTEKPHLEDKKHKRLAFHIIRSINKVTLVTPMAIMASAILAKHRRGFQMQEILETAEALLEFIKTRGVPVADSLQQCEKAMEETLVVLLRSNVLEAIRDVGESETFYYAKEEKKPELEFYKNSMIHCFIPQAFVALSLLTGNEEITPREKVAMDYVFLKKVFRHEFIFEEETQTPEMEVNSILDYFFQTSLLVKSDVRAGYSLTRPGFDQVTVWANLAKTFLESYWIATRAIIKRQKDGKKRSDMLKSMSYLGQRYHRLGLIDHLEAVSQVNFKNAIRMIEEDFPLSAATTEEARQETCENLGLFSKRLHQFSQYNK	850	PTHR12563\GLYCEROL-3-PHOSPHATE ACYLTRANSFERASE	PF01553, PF19277\Acyltransferase, Glycerol-3-phosphate acyltransferase C-terminal region	GB_GCA_016844935.1	d__Bacteria;p__Desulfobacterota;c__DSM-4660;o__Desulfatiglandales;f__Desulfatiglandaceae;g__NaphS2;s__NaphS2 sp016844935
VGHJ01000009.1_49		MSRPLDLTGLTLALLRRLLYLWVKPAVLPDKPEALGLDQARPACYVLDERYLSNLLVLMEETRRAGLPPPRAPIALGALKSRRSFFFIARPRRLVSTAKERYGHSPLMVGMVRAALADPACDVQIVPVSLLWGRAPDKQETILKALFAETWRAPGRLRQFFAVLLHGRQAMLNFGAPLSLRALLEGEPDEARAVRKLSRVLRVHFRRQREIAIGPDLSHRNTQVDALLAAPAVRAAIAAEAAAKGVSQASAEHAARGFALEIASDYTYGVVRAFVLFLTWLWTRLYGGVEVRHFETLARIAPGQGIVYLPCHRSHIDYLLLSYVVYQRGLTPPHIAAGENLNMPVIGPLLRRGGAFFLRRSFKGDPLYAAVFHEYLHMMIARGFPIEFFLEGGRSRSGRMLAPRTGILGMTVRSFLREQARPLVFVPVYLGYEKLLEGQSFLDELQGRPKRGESLSGLLGAWRLLGRKFGKVHVNFGEPLALAEFLDAQHPGWREDGDGNDSWVRPLVRAAAEEVARRINAAAVVTPVNLVALALLATPKHTADAQALLRLIEHYQALLRTAPYSPGAAGCELTAAEVVAYAEQLGFVERLPHALGELVRVRADAAPLLAYFRNNVLHFFALPALVACLLGRNRRIEAHRMDEVVSGIYMLLRAELFLHWPPSALSGAMAAAIAALTARGLMRQNPETGRYAAPEPHSQAFAELRLLGETIRPTLERHFLTLALLQRHGSGRITRRALEESSHLLAQRLALLYEFNAPEFSEKSLFAGVVTQFVDSGILREDADGLLHFDERITVPAAHAELVLSAEVRQTILRMAGESAANGH	824	PTHR12563\GLYCEROL-3-PHOSPHATE ACYLTRANSFERASE	PF01553, PF19277\Acyltransferase, Glycerol-3-phosphate acyltransferase C-terminal region	GB_GCA_016868295.1	d__Bacteria;p__Pseudomonadota;c__Gammaproteobacteria;o__Burkholderiales;f__Rhodocyclaceae;g__Desulfobacillus;s__Desulfobacillus sp016868295
VGHE01000009.1_39		MFRLLGLHFSQWLFLLTPIRVLFRLQLTPTEKPDEWIKRVTEGKDVVYVLPRMSILDLLAVNKALKMMGLPRIWVEARPNRFRKAALLSMRTRNISFIPRSRKDFLSPAVSELLKSDHRVKRGQLTLLPVQVFWSRVPDRNERNILLRSLFPDEGMENVLQKYFMLLLHAGQLRVHFSNPVELSTVPAGEEMVAGRRIRRSLLIEFQRERTAVCGPVIYDLATASQRILSSQEVKRIIGQGEGAKKQMRKAVHYLKEIASKYNYNTIRAFETVLDFVWTRIFQGVRVRNLDSVAQETKTGQVLWMPCHRSHLDYMLLSYLMKKKGLAAPHIAAGVNLSFFPAGPVLRRGGAFFLRRSFAGNKLYSAVFSSYVDFLLTNGHSVEFFHEGGRSRIGKLLPPKTGLTSMSVQSIVKRRAENTFLCPVFISYDKVMEDNAYARELSGAKKEKESFWQLIKSLRFLFSTYGRVEVAFGTPIRFGDFWTESVRKMQMFSEATGGALDKEPLPENLSDLRPDFDLRDSRIQAIVRDLARRVNQGINSCATASDTALLASVVLSHSGNVVLTRTVCLQRVALLRRIVGRLGSLLGWSISAGESNGNGFVEEVEIISNASEFSNTAHEAKNRPDDLLTSAVRWGFLQPLMATAADAPVQKAETAQLNLWWYRGTIFHLIAIPGIVAQLLVQTCLLGERKQSGVSVVALEGQLEGVRQLWEEEVFWPESTSTGSLVSAALEIFEELNLLTWKREGGWVELNTSDPKTPETLSWIAALVEPEVELYSIQMGAALQLTQESGMFKRDELLSLSLKLHRSAFFRGQVNVQGQLSQVFGGRIADAFLRSRYYTTAEGAGLTVSFGQLAHLSSFLHVERWRDHSI	870	PTHR12563\GLYCEROL-3-PHOSPHATE ACYLTRANSFERASE	PF19277, PF01553\Glycerol-3-phosphate acyltransferase C-terminal region, Acyltransferase	GB_GCA_016868315.1	d__Bacteria;p__Bdellovibrionota;c__Oligoflexia;o__Silvanigrellales;f__Silvanigrellaceae;g__RFOM01;s__RFOM01 sp016868315
VGUP01000029.1_1		AAPVVYVLERRSAVDLAALENLCERHGLPMPAGRILGRGRSAVRAMVPLLRTRGALDARIDRRPPRELVRLIEALERDPTLDARLVPVAVYWGRAPQKERSWWRLLFTENWVLASGLRKFMQVLINGRFTMIEVGEPTSLRSLLVGPGSPAAQAARIARVQRASFRRQRTARIGPDLSHRRTILARVLSTRAVRAAVAAEMRDKHLPRRKALFVAKGYVEEIAANYSHVFVTFMEGFLGRLWNRLYDGVTFSHAETLRNVARDAEIVFVPCHRSHMDYLLLSYVIYKQGYAVPHIAAGINLNISLVGRLLRKGGAFFLRRSFAGNTLYTAVFMKYLATIMARGHSIEYFVEGGRSRTGRLLQPKTGMISMTVRSYLRDPKRPLVFVPVYFGYERIVEAGTYVGELSGQAKRKESIIDLFRALRVLRQKFGRVYVNVGEPIALETVLERHAGDWRQSTLDDEGRAPWVAPVVDELAGSIMQRINAAAAITPINLLAVTLLAMPRQAMVATDLARQCDLYLDLLRKAPYDSRVTITELDGAAVIAYGENMQILQRQAHKLGDLVRISDEMAVLMTYFRNNVLHLFTLPSLLACAFIANPVVRTEDIQRLAWRVYPYVAAELFLKWSEAELADAVVKYLQTLAALGVLERLESEDAWRRPSPSSPQAVQLSLLAQASVQTIERYYLAIATLLHAGSDALTAKALAERCQLAAQRITMLYGFNSPEFSDRAMFEQFVALLLRRRVIRNDDSGRLLFDEVLMRVAADAEFVLSEQIRHSILQVTHAA	782	PTHR12563\GLYCEROL-3-PHOSPHATE ACYLTRANSFERASE	PF01553, PF19277\Acyltransferase, Glycerol-3-phosphate acyltransferase C-terminal region	GB_GCA_016874175.1	d__Bacteria;p__Pseudomonadota;c__Gammaproteobacteria;o__Steroidobacterales;f__Steroidobacteraceae;g__UBA964;s__UBA964 sp016874175
VGUJ01000009.1_22		MPEVRALSAVLRRGLDLWVRPEVRPESATAAIGAVQASPVCYVLERRSAVDLAALENLCRREGLPRPSGRILGRKKSAVRAAIPLLRTRGVFDPRIDRRPPAELVRMIEVLERDSTLDVRLVPIAVYWGRAPQKEGSWWRLLFTENWALASGFRKLMQVLINGRFTMIEVGEPTSLRSLLVEGGSPASQAARIARAQRASFRRQRAARIGPDLSHRRTILHRVLSTRAVRAAMAAEMRDKRVPRRRALMVAKGYLEEIAANYSHVFITFMEGFLGRLWNRLYDGVTFNHAETLREIARDREVVFVPCHRSHMDYLLLSYVIYKQGYAVPHIAAGINLNIPIVGRLLRKGGAFFIRRSFAGNSLYTAVFMKYLATIMARGHSIEYFVEGGRSRTGRLLQPKTGMISMTVRSHLRDPRRPVVFVPVYFGYERIVEAGTYVGELSGQAKRKESIGDLVRAIRVLREKFGRVHVNVGEPILLDDVLQHQVGAADRAALDEEGRAPWVSAVVDDLAHRIMRNINSAAAVTPINLLAVTLLAMPRQAMAGSDLAKQCDLYLKLLRMAPYDARVTITDLDGAAVIAYGESMKVLQRQSHKLGDLVRISDEMAVLMTYYRNNVLHLFTLPSLVACAFISNSVVRTEDIQRLAWRIYPYVASELFLKWTEQELPGVMRRLLDALATLGILERLEEQDAWRRPAPSSPQSLQLSLLAQASVQTIERYYLAIATLMHAGSGVLTSRELAERCQLTAQRINMIYGFNSPEFSDRSMFDNFISLLLRRRVIRSDEAGRIVFDEVFLRVAADAEFVLSEQIRHSILQVTQVDSTAHS	823	PTHR12563\GLYCEROL-3-PHOSPHATE ACYLTRANSFERASE	PF19277, PF01553\Glycerol-3-phosphate acyltransferase C-terminal region, Acyltransferase	GB_GCA_016874235.1	d__Bacteria;p__Pseudomonadota;c__Gammaproteobacteria;o__Steroidobacterales;f__Steroidobacteraceae;g__UBA964;s__UBA964 sp016874235
VGTK01000098.1_4		MTPLGGTPTPVATGRGAGGLPHEPSWPAADGRRVVFLLDVSSPLERRILESWIERHAPEAGPGGFEVATIPPSRRRRRTPQDGRLEACVASPDGDPLLAPLRVAWEREKIAGVRENPLRELLTVGDPRDPGRLRQEMILRRNPERCLIVAGEPAPLSALRERWRSAGGADPAYTTGLAEFVWRQAALALERAERRLRGARYKVPKLVREDILARPAFRAGVSRLARETQQDDAKVAAEAAGYLREIAATHSPHVIDLTAHLIHLLYTQGYGEHLHYDRQRLGELFSLTQRYPVVFLPSHKSNLDHLVLQYALHENGHPPNHTAGGINMNFFPVGPLVRRSGVFFIRRTFKDNPVYKFVLRQYVDYLVEKRFSMEWYVEGGRSRSGKLLPPRLGLLAYVVDAYRRGKAEDVFLIPVSIAYDQIQDVGDYVQEQRGGKKQKESFGWFVHVVRSLRRRFGDIHINFGEPVSVRSALGPPADPGAEPHPDEDSIALSKLAFEVAVRIDRVTPITPTSLVTLALLGVGDRALTLAEVCAVLRELVAYVRKRGLPTTEALELDTPEDVRRALGALIDSDVLAYFDEGPETVYLIGPDKHLAAAYYRNTIIHFFVNAAIAELALVHTAERDCNDCAGEFFEEALRLRDLLKFEFFFPEKEAFRTEITAEVALHDPGWREALAVGGAEAAALLRRMQPFLAHRVLRPFLEAYQVVGDVLARQPVDAPFDEGEFLNRCLALGKQYQLQRQIRSAESVSRVLFQTALSLARNRGLIDPAKADLAARRAVFAEEIRGAIRRVDAIDALDAGRRAGLLL	807	PTHR12563\GLYCEROL-3-PHOSPHATE ACYLTRANSFERASE	PF19277, PF01553\Glycerol-3-phosphate acyltransferase C-terminal region, Acyltransferase	GB_GCA_016874715.1	d__Bacteria;p__Desulfobacterota_B;c__Binatia;o__UBA12015;f__UBA12015;g__VGTK01;s__VGTK01 sp016874715
VGTG01000002.1_69		MAHPSAMVERMGWLPRGVARWLTADVHLDRRDVERLQALSETTTIVYVLRQRSLLDYLLINWIFLREGLPLARFANGVGSSWFATIGTAIARLFRWRPAGRRRHQVDRETAGRLVAEGQPILIFLRARGPRLLANVRSHLAAARPGRDLLHEIVSRSEQLERPVQLVPVSLFRGRVIRRQASRISALAYSVHDAPSDLKKLITYAINREDLLLTVGRVVDLEKFISANRPLGQARLARRLTHWLQRELAHEERAVWGPLVVPRDAILERVFEGREVVAQIEKIAAEEGIPERRAWREARKMFWEMAANFNGFAFGIIEILFHQIWKRTFSGVEVRGLDRVAECVKQHPVVLVPCHRSHFDYMVLSYIFRESFLSPPHIAAGLNLKFWPMGPLLRGAGAFFIRRSFEDDALYKLVFHRYLSTLIRLGYTMEFFIEGGRSRTGKILTPKLGMLGGIVRAFLQGARRDLYLVPVSIHYGRIAEESAYDAELSGAAKQEESFGALLRARSVLKQRHGTVYVSFSEPRSLREMLGDRAARFATRAEEPEVAEEQRRFVQKLGFRILHEVNAVAVVGATSLSATVLLSASQESQASREFAHRARMLAEILRWKGAAFTTSLERNLGRSDFGEIIHFLASAKLLEVVESSGERVLRVPAGKRKVLDFYKNNGIHFFLMPSLVAHAMLRGVPRSQLEDEVAWWLDLFRWEFPLPERGEVVAEIGGIVDFLRAHGANVNGTGAHVPIVHALAGILENFRESYWIAARTVAQLEEEPVPQAKVLQRLQRYFDAALLLGEVLKPEASSQVTFGNAISRFVEIGCITKETRRGQKDVWLKRGPSFARLSELAARIGSGLVVAQEPVAESPVRLERVDRPRLSA	871	PTHR12563\GLYCEROL-3-PHOSPHATE ACYLTRANSFERASE	PF01553, PF19277\Acyltransferase, Glycerol-3-phosphate acyltransferase C-terminal region	GB_GCA_016874795.1	d__Bacteria;p__Desulfobacterota_B;c__Binatia;o__UBA12015;f__UBA12015;g__VGTG01;s__VGTG01 sp016874795
VGTG01000023.1_39		MSTTGVASPEPARPRTTAQVDGDVWPGRPGEHVVFLLDASSRLEERILRDWIAEHRPSNGSSAPVDVLSLPPSRRRPRKPSRDASLETLLAGGEDMLLAPLRVAWERGTADGVRENPLKELLTVGDPRDPGRLRQSWILRRHPQRCHVVVAAPARTSELRERWREQGGADFTQTSGLPEFVERQAMLALERAERRLRGQRYKVPKLVREDILARATFRAGVAKLARSLDLPEKSVAERAGRYLREIAATHSPYVIDLSAHLIHLLYTQGYSEALHYDRQRLEEIYGLGQRHPLVFLPSHKSNLDHLVLQYALHENGHPPNHTAGGINMNFFPVGPLVRRSGVFFIRRTFKDNEVYKFVLRQYVDYLIEKRFSLEWYIEGGRSRSGKLLPPRLGLLAYVADAYKRGKAEDVFLIPVSIAYDQIQDVGDYVAEQRGAKKQKESFGWMVHMIRSLRRRYGQIYISFGEPVSLRAALGEHDDASEIDPDEQDLAIQKLAFEVAVRIDRVTPITSTSLVTLALLGVGDRALSLAETRATLDTLLEYVTRRQLPVTDEFELGSDEGLQRALDALVDSGVLSCFSEGPDCVYRIADEKHLTAAYYRNTIIHFFLAGAIAELALLRAAEPEVGDAAAEFEAEALRLRDLLKFEFFFAEKEAFRDELVADLDVRASGWRDALALGADEIHGVARRMRPLLAHRVLRPFLEGYQVVADGLEIAPADKKLDEAAFLSTCTGLGKQYVLQRRIRSPESVSRVVFQTALQLARNRGLVDPGGEDLAARRSTFAEEVQGAVRRIDAIDSIAAGRRAGLIP	806	PTHR12563\GLYCEROL-3-PHOSPHATE ACYLTRANSFERASE	PF01553, PF19277\Acyltransferase, Glycerol-3-phosphate acyltransferase C-terminal region	GB_GCA_016874795.1	d__Bacteria;p__Desulfobacterota_B;c__Binatia;o__UBA12015;f__UBA12015;g__VGTG01;s__VGTG01 sp016874795
VGTB01000053.1_2		MSILSKIRSWTTEIGEFYASRLYREDNFPLFWLVKKVLSKVELTDEFVEELHTLSHSGIVVYALKHKSQLNSLILRELSARKGIPRPVYCHGINMLFWQPFPMAVRVVLSFLVHLIFKRNVLDACKTGYFKRLITERKSVVVHLGDSEYFENRDTQEAITQLIETQKNLEVPIHVVPVMVTYGRRREIEKESIVNILFGQTEDTDALGRVITFLRYSHMATVIPADSVNLREFVAQNGTIPPETMYRDLRRELIDRIDEERTSIVGPVLKSRKEMISMVLGDRGINEFIDNMVARGIKDRESLVKEANKYVREIAADYSETLIELWERFLTWLWNNIYDGVVIDKPGLAKIRNISKRMPFVIIPCHRSHIDYLLLSYVFYKNNIQMPFVAAGTNLLFWPLGYLFRKSGAFFIRRTFRGNILYGEIFAKYLEVLLKEGLPLEFFIEGGRSRSGKMVMPKYGLLSMLIQAYQKKACEDLAAIPVYIGYDRVIEEESYLREIGGVPKKKETTSDVIRSRRFLRKRYGRVYVNVGEPIFLKSYLTAQEIPFEEMTTEERQSFYRKIGYEIALEINKVSVVTPFSLVASGLLSHDRRGISHDELIGVLRNFHEYLSCRKVNLAATLVNMDRAVGEALYLFEQAGIISKIGVDENERDEIEEIVYSLDDDKRLKLEYYKNNILHYFLPVSFVSASLLSSHEDTVAIDRILRDYQFLKRLFWHEFIFDDRTEDVGEVKEVLSYLHSKGMIKGIESNGQTLVEVRGKGRRSLMPFVGLIHNYFESYWVVIRGCRYLRKEPKQEKEWLKKIQQLGVKMHKKGEIRRAEALSQSNYQNAMRFLEDEEIVIFSEDVEKGDRKEVVTYTFSGNKEKMDSLRRRLFRFL	876	PTHR12563\GLYCEROL-3-PHOSPHATE ACYLTRANSFERASE	PF19277, PF01553\Glycerol-3-phosphate acyltransferase C-terminal region, Acyltransferase	GB_GCA_016874835.1	d__Bacteria;p__Desulfobacterota;c__Syntrophia;o__Syntrophales;f__UBA2185;g__VGTB01;s__VGTB01 sp016874835
VGSZ01000130.1_3		MPRRLGPLLRLLAGRRLEQIGVAVDDVVRVRALAQRGVVVWVHRARNPVDHLALSQVVAREGLPSAAFVGGLNVLALQTLPVALSRLRRGVASVRREEALLERCVRAGFSAELFLRRPLHLLSPTATLRARYVETLVRLQRDLDRPIFLVPVFLALRQRPGHFEPTAIDALLGSVEEPGLLRAAGRLVAAGGSARIEMSEAVDLQAFVRERPDVADDVVAKKVRWTVLHHLTRVERVAHGPPLKSAARLRDDVLKDARLQETMSELAADDKAPLAAVERRARALHDEIAARFDVDVARFIDRVLQAIWRRIYDAIVVDEADLERVRQAARRGPLVLVPSHRSHVDYLVMSQVMLQHGMLPPHIAAGDNLSFFPLGPLLRRGGAFFLRRSFKGDPLYGAVFRAYVRRLFKEGLTTEFFIEGGRARNGKTLPPKLGLLSMLVDAWLESREDDAVFVPAHIAYEKIVEANSYTKELGGAAKEKESAAGLVKATGVLAGRYGKVFVTFDEPVSLREHMARRGISRDVPVDDPRVRAAIAALGHRITWGINQAGVVTAMSLVCATLFGYRKKGLDVERLFVGAKLLLAHVARQPRARLEAGLDGDGAQALLGGALAKIVADGLVKKTVVDGRTLCAVAEGAWLILDVHKNHVLHHAAPEAIVATALLAAGATPGVAVPRAVVAERARGISRALKLEFIFEPGVPFDHLFDAAVRDAVAAGFVVVGDDDGVLVPDAPMPRTSWRFAASLIQGFVECYAVVADAAPRVCGAAGLDEKAAVGRWLEAVKAAVVAGDVHAAEAASKVVVENAVALLVERGVIVRDGKVLRSVADKDAERQALLRLLRGAVR	842	PTHR12563\GLYCEROL-3-PHOSPHATE ACYLTRANSFERASE	PF19277, PF01553\Glycerol-3-phosphate acyltransferase C-terminal region, Acyltransferase	GB_GCA_016874845.1	d__Bacteria;p__Myxococcota;c__UBA727;o__UBA727;f__VGSZ01;g__VGSZ01;s__VGSZ01 sp016874845
VGTA01000222.1_1		MKSFHRSAMLSHPPALWRRLSERLFRHLSLPEGEGERLRALSERGQVVYILRTRSLLDYLAFNYMLVKAGAPLARFANGVNLTLLRGLSEWARGLLTGREAGSAEQVFLGQLAHGDAALLFLRERTWTQGRNVSPAFMEGLVGFQRVSERPVLLVPLVIHWPPAPPSQQRSLMDILFGDVEEAGRLRKAVHFVRYAKRASVRVGEPIDLAAILDAQGDWTDARVARKLRRQLRVQLGKEAMFIHGPPVKPPEKLTHEILERQVFKQELASYAEASGEGLDAARAKAARYLGEIASKPKYVVQMLISHFLDFLFFRVFSGVEVNEEDVRRVKEAARASWDAPLILVPSHKSHVDYLVVSWVFIRHDFVPPHVAAGANLNFFPVGALLRNAGAFFLRRSFVGLDLYKMVFKHYVWKIVHEGYPLEFFIEGGRTRTGKLITPKMGVLSMLLEGVTRGEYKDLQFVPVNLSYERVVETDAYRKELTGGEKQGESVGGVLAARKVLRSRYGRIYAHFEPPVRLSEYLRARGLPELPKGGERFKVETERLAFHLMYRIQEATVISPSALVGFVALSHERPALSHERLTRLSGFIVALAEARGARLSRSIKQALARSEAPLRAADAEGRAAGFRARGEALNALTDEALALLRRLIERVERGAQVMYVVPNKSRIELDYYRNGILGLIAPEVIVCTVVASHPEGLGFGALKAESRWLSELLKLEFIYRNDKPFAQIISELLTTLCAVGLIEEEPGAGEPRYVIRQEMEEEALTLSSALRHLLECYWVAAHTLKGTAQSPTEAKAWVRMASDQAELAVLHGEIRRAEASSTVTFANALQWFVRQGWVQERTVTEGKRRAKTYEVIDPDSFEQFFTQLATVIANLPDGPAPTLSPLQHLQRRARAEALSAQPQPAPPPEEGAAGEVEGAALEGAALEGAALEGAALEGAAREGAALE	947	PTHR12563\GLYCEROL-3-PHOSPHATE ACYLTRANSFERASE	PF01553, PF19277\Acyltransferase, Glycerol-3-phosphate acyltransferase C-terminal region	GB_GCA_016874875.1	d__Bacteria;p__Myxococcota;c__Bradymonadia;o__UBA7976;f__VGTA01;g__VGTA01;s__VGTA01 sp016874875
VGSX01000088.1_7		MHAPETQPSRPQGRLTRLKNWFVKIFSGRDYHYYGYLPSRPSFLLRHTLDRVFARVNISPRHLEELRQLGEKGIVVYALKYRSRLDFLFFNRRYRAVGASPPEFAFDLNLWVWQPFSHLIQIISASINYFTKKRHWPNPYQDGYFQWVLEQRISGLLFLVDQVGFRQRFYQPKEDPIRHLLEIQQEQSLPIFLVPQMVMEKDPMREEKGLLQLFFGDSENPGRLRKLVLFFFRGRKAVVEVAEPLNLQEILADPENEKFLLEEVAQNVRRELINRIDLTRKVITGPVIKSMEEFMELTLTDPNLTSFMEHMAEVENQKIAKIKKKAQNYYLEIASDYNALLTHLADKTLKWVWQNIFEGISLDEAGIEKIRRASFRGTLIYVPCHKSHIDYLILNYMIYQCNLNPPRVAAGKNLAFWPVGSIFRKLGAFYIRRRFHGAKLYAEVFATYLKTLIKEGFNIEFFIEGGRSRTGKLVLPQLGLLNMILRAYQEGVTRDLIFIPSFIGYDQVMEEKAYLTELKGTQKKAESLRQLFHIRKLLKKRYGRVYLRFSDPIYFSEYLQRHHLDGHQLSEEQRRGVARDLAFEIIQNINAVSVVTPFSLVCAALLTYPRKGVYRRELLAIINVFFDFLAAQQAQLAETLTHLPEAVEEALALCEVRKLISPIEKEEELADELGLGAYSIDEGKRLILEYYKDNIIHFFIPASLVAMSILVTQGVEFRGEQVLADYRFLKDLFKYEFIYDDLGSEANVTRMLHYFSERGVIGVISRDADTYLLSASGLKELSYFANLLHNYLESYWITFRSIKYLKKRPRNERDFLKRIQSIGTKLHKVGEVERAEALSDANFRNALKLFGEKGVILKKAKEGKHPTTFSRPEDEDAREFYGQQLARFLRR	891	PTHR12563\GLYCEROL-3-PHOSPHATE ACYLTRANSFERASE	PF19277, PF01553\Glycerol-3-phosphate acyltransferase C-terminal region, Acyltransferase	GB_GCA_016874895.1	d__Bacteria;p__Desulfobacterota;c__Desulfobaccia;o__Desulfobaccales;f__Desulfobaccaceae;g__Desulfobacca;s__Desulfobacca sp016874895
VGSW01000104.1_6		MGEEPQEQQPQSPAEEDKPKSWWARWLGRLTGWLGGHEFHYAGYLPSSPGFLLRYTLDPFFSKVTVNPRHLERLQELAQQGAVVYALKYRSHLDFLFFNRRYQKLGVKAPEVAFDLNLWIWQPFSHLVQILSAAVNYFTRRRAWHNPFQDGYFLQIIQEKRGSLLFLVDQVGFRQRFLRPREDPIRHLLELQLQLDFPIFLVPQMIMYSKDPGRKDKGLLQLFFGDSENPGKLRKLVFCFLKAKQAVVEVADPINLQEFLASASKDGRLRDRAQEVRRELIQRLDSKRRLVIGPVTKSREEFLELTLTDPGLTRFMEHLAETEKKKISKVKKNAQDYFWEISADFNILTVNFMMWLVKRLSQHLFDRLVFDEEGFEKVRQAGERGSLVFIPCHKSHLDYLILNYLMYQHHMHPPRIAAGKNLAFWPIGSMFRGCGAFFIRRRFHGAKLYAEVLHTYLKTLIKTGLNVEFFIEGGRSRTGKLVLPKLGLLNMILRSYGEHASPDIFFVPTFIGYDQVPEEKDYLKELKGREKEAESVGQLVKARKFLRHRYGRAYIQFAEPISLKNYLAQFPPEHLDTIDIRNHAPDLAYRVIQAINRVSVVTPVSVVCAALLTYPRKGVYRRELLQIIQVLHEYLLAQKVLRADSLDHLPQAVEETLALCEARKLITPIEKEEGLTDELGLGGYSIDEAKRPALDYYKNNILHFFLPASLVSLAILSGQGFEFQRDDILADFIFLSDFFKNEFIFEDLDPEIQVSQTLDYFTDRGVLINIDRQDARYTLSASGLKELAYFSNLLYNYLESYWIVFRSIKYLQKKPRSEKEFLKRIYSIGAKLHKLGEVERSEALSEATFQNALKLFGEKGIVLKKAPEGKGATTFSRPSDEDAKDYYGRQLARFLRR	897	PTHR12563\GLYCEROL-3-PHOSPHATE ACYLTRANSFERASE	PF19277, PF01553\Glycerol-3-phosphate acyltransferase C-terminal region, Acyltransferase	GB_GCA_016874915.1	d__Bacteria;p__Desulfobacterota;c__Desulfobaccia;o__Desulfobaccales;f__0-14-0-80-60-11;g__VGSO01;s__VGSO01 sp016874915
VGSO01000060.1_5		MGEDPQEQQQSPGLAGDEKPKSWWARLVSRLAGWLGGQEFHYAGYLPSRPGFLLRYTLDPFFSKVSVNPRHLERLHELAQQGAVVYALKYRSHLDFLFFNRRYQKLGVIAPEVAFDLNLWIWQPFSHLVQILSAAVNYFTRRRSWPNPFQDGYFLKTLQERRGSLLFLVDQVGFRQRFLKPREDPIRHLLELQLQLDFPIFLVPQMVMYSKEPDREDKGLFQLFFGDSENPGKLRKLILCFLKAKQAVVEVAEPINLKDFLAGASKEGRLRDLAQEVRRELIQRLDAKRRLVVGPVNKSREEFLELTLTDPSLTRFMEHMAETEKKKISRIKKNAQDCFWEMSADFNAFTVTFMMWLVKRLSLHLFDGVAFDEEGFERIRQAGERGNLVFIPNHKSHLDYLLLNYLIYTHHMHPPRIAAGKNLAFWPIGFFFRGCGAFFIRRRFHGAKLYAEVLYTYLKTLVKTGHNLEFFIEGGRSRTGKLVLPKLGLLNMILKTYEDRACPDIFFVPTFIGYDQVPEEKDYLKELKGREKETESVGQLVKARKFLRHRYGRAYIQFAEPISLKQYLAQFPPEHSDPMDIRNHGPDLAQLIIQAINNISVVTPFSLVCAALLTYPRKGVYRRELLQIIQVLHEFLLARRVLRAESLEHLPQAVEETLGLCETRKLITPIEKEEGLTDELGLGGYSIDESKRPTLDYYKNNILHFFLPASLVSLAILAGQGFEFQKDDILTDFKFLSDFFKNEFIFEDLDPELQVSQVLTYFTARGVLVNIDRQEARYTLSASGLKELAYFSNLLYNYLECYWIVFRSIKYLQKRPRSEKEFLKRIHSIGQKLHKLGEVERSEALSEATFRNALKLFGEKGIVLKRAPEGKGATTFSRPSDEDAKDFYGRQLARFLRR	898	PTHR12563\GLYCEROL-3-PHOSPHATE ACYLTRANSFERASE	PF19277, PF01553\Glycerol-3-phosphate acyltransferase C-terminal region, Acyltransferase	GB_GCA_016874945.1	d__Bacteria;p__Desulfobacterota;c__Desulfobaccia;o__Desulfobaccales;f__0-14-0-80-60-11;g__VGSO01;s__VGSO01 sp016874945
VGSQ01000006.1_11		MEQGLQEGSASPGPPEPAEKPRGWLARLWERFVSWLGGHEYHYAGYLPSRPGWLLRLTLDPFFSRVTVNPKHLERLSALAEQGVVVYALKYRSTLDFLFFNRRYQKLGAPAPEVAFDLNLWMFQPLSHLVQIIAATLRYLTRKGAWPKPFQDGYFLRILQERRASLLFLVDQVGFRQRFLKPREDPIRHLLELQLQMEVPIFLVPQLVMYSQDPERADKSLLDVFFGDREHPGRLRKLILCLFRSKKAVVEVADPVNLKEYLASAPTDGRLRDRAQEIRQELILRLDQKRRVITGPVVKSREEFLELTLTDPELTRFMENMAEVEKKKISKLKKTAQDYFWEIAADFNIPIVAVMHRLVRWLTQKFFEGIVFDQEGFEKVREASQQGTLIFIPCHKSHLDYLILNHLIYQHYMHPPRIAAGKNLSFWPLGRVFRGSGAFFIRRRFLGARLYAEVLYTYLKTLIRTGYNIEFFIEGGRSRTGKLVLPKLGLLNMILRAYHEGATRDLIFVPTFIGYDQVVEEKAYLHELEGKQKEKESVGQLVRARKFLKKRYGRAYIQFSAPLSFREYLEEHPHLQENLSDHFKQVSLDLSFRVIQAINHVSVVTPFALVCATLLTYPRKGVYRRELFKITQVLYDYLESRRVLMADSLAHLIQAVEETLTLCESRKLIIPIEQEEGLTDELGLGGYSIDETKRPLLEYYKNNLIHFFLPVSMASLSILASHGFEVERSQVLTDVTFLEDLFKYEFVFDRPDVLDMVDETLAYLVERDVLIPLDREGKRYTLSASGLKELAYFANLLYNYLESYWIVFRSIKYLQKKPRSEKEFLKRSMSIGNKLHKLGEVERFEALSEANFQNAVKLFTEKGIVLKKTREGKGAATFSRPADEETKDFYGRQLARFLRR	900	PTHR12563\GLYCEROL-3-PHOSPHATE ACYLTRANSFERASE	PF19277, PF01553\Glycerol-3-phosphate acyltransferase C-terminal region, Acyltransferase	GB_GCA_016874975.1	d__Bacteria;p__Desulfobacterota;c__Desulfobaccia;o__Desulfobaccales;f__0-14-0-80-60-11;g__VGSQ01;s__VGSQ01 sp016874975
VGSJ01000004.1_45		MSADLEKPGTDGPEADKPRTWMGRILSRLAGWLGGQEFHYAGYLPSRPGFLLRYTLDPFFKRVAVHPRYLERLRDLASQGAVVYALKYRSHLDFLFFNRRYQKLGVIAPEVAFDLNLWMWQPLSHLVQIISAAVNYFTRRRSWPNPFQDGYFHKTIQEKRGSLLFLVDQVGFRQRFLKPREDPIRHLLEIQLQMDFPIFLVPQMIMYEKAPFRENKSLWQLFFGDSENPGRLRKLGLCLLRAKSAVVEVAEPVDLKEFLATAPTDGRLRDLAQQIRRELIHRLDVQRRVITGPVMKSREEEMELTLTDPALTRVMEHVAETKKKKLAKVKKTAQDYFWEMSADPHVFYVSTMHRLVSYLSRHLFDGIAFDTKGFDKVRQASQRGSLIFVPCHKSHLDYLILNNLIYKHHMQSPRIAAGKNLSFWPLGPIFRGSGVFFIRRRFLGGKLYAEVLHTYIKTLIKTGYNLEFFIEGGRSRTGKLVLPKLGLLNMVLRAYDEGAAPDILFVPTFIGYDQVLEEKAYLRELEGGKKEAETVGQLVNARKFLKKRYGRAYIQFSEPLSLKDYMAQLPPPESGDLQARQHGQELSYRIIQAINQISVVTPFSLVCAALLTYPRKGVYRRELLQIIQVLYDYLKAQGVPEADSLEDLTQAVEDNLAVCESRKLVTPIEKEEGLTDELGLGGYSIDETKRPLLEYYKNNILHFFLPVAMVSLSILARQGFEFNREQILEDYGFLQDFFRNEFIFSDQDQESQVRQTLDYLNARGVVINLDPHEASYTLSASGLKELAYFANLLFNYLESYWVVFRSIKYLQKKPRSEKEFLKRIQSIGQKLHKLGEVERTEALSEATFQNAVKIFGEKGIVLKKAPEGKGATTFSRPADEDAREYYGRQLARFLRR	896	PTHR12563\GLYCEROL-3-PHOSPHATE ACYLTRANSFERASE	PF01553, PF19277\Acyltransferase, Glycerol-3-phosphate acyltransferase C-terminal region	GB_GCA_016875015.1	d__Bacteria;p__Desulfobacterota;c__Desulfobaccia;o__Desulfobaccales;f__0-14-0-80-60-11;g__0-14-0-80-60-11;s__0-14-0-80-60-11 sp016875015
VGSE01000011.1_3		MKKLYQTIDDIWGYISKVVFVRFQFDISCEDLRALREKGTIVFALTTGGFFEWLILSSWCRSQGLGPILVGNRRSILALGKPLLFLKGLFRRTNFTEYFLSKEEKGPRILFCPSRERKELFKPTPVETLLADLYSNSIGSETQNFFLVPVMILWRKYLRGERRKLTELLLGISSNPNWMGKLWYLLRKRQDSSVKSLGSFPLVERAVIHGVESTDAIDEAESLKNARVIRRKILVSVQQEMRVVLGPRYLSPTSVKEILMRDEEVQTTIKLVAEKQGVDTKKMMMIAYQYLTEIVANYALRFIEIMEVLLGWLFNRVFEGLVTNRDDLSRLRETMKTKPVVFISCHRSHLDYLVVPYVLFTEDMVTPHIAAGINLSFWPVGYFLRKGGAFFIRRSFRGNELYALLLKKYIEYLLKNRHNIKFFIEGTRSRSGKMLPPAYGILKMTLESYRSKSLEDIALVPVSICYDEIFEEGSYSKELQGVAKQRESASGLLKSRKIIKRNFGKVYVRFAEALSVKEIIQNSDQSQIDSKFMVQKTAFQICKTINDVSPITPKSIVCGILLIHREPSLPLVEILRITEKMADYVTYSGMILSTAQRTSFRTAVETTIKVLQKRGSVIVNEGAPRSYGVEPRKRVSLNFYKNNAIHCFVIPSIVVLSFLQTVKKRKGNSGVDRSFYGDFLACAMNLRNFLKFEFFFSPRAVFAEELNRTLNFFAPGTNWENGSASDWIEGFHQYFRDWDEITVYSAMLGELLDSYCAFMKYLKLNPGMLTDKKQLSSSAIRFAQDLNQRGQLNYPESISLQNFSNCILSLENKGFFSPESDQTQGQFKVMPWNFDKENMLREIQEFLSTIAEKPTAILGY	860	PTHR12563\GLYCEROL-3-PHOSPHATE ACYLTRANSFERASE	PF19277, PF01553\Glycerol-3-phosphate acyltransferase C-terminal region, Acyltransferase	GB_GCA_016875135.1	d__Bacteria;p__Bdellovibrionota;c__FAC87;o__UBA2466;f__UBA2466;g__UBA2466;s__UBA2466 sp016875135
VGRX01000002.1_33		MHSRLALWIRLFLFPLFGRVGIAPHWADRVRESQEAGPVVHVLAVEGLLDLALFNYLFLKNRLRLARVTNSKLSNLLRPLVVLIFFPLLLLFRLASRGDPMAGMQKALAAGEPCLLFLKRARFVMMPGGNIGLPWLTELVRLQPTLPRPVMLVPHVLFWTKGPEKYRRNLVDLFLGDPNAPGLRKLLTFVAFPGRAHVSCGDPVNLAQALAESTQVGEDAAARKVSWLLFRAFDRVEKVTRGPMLKDAAQVRNEMVVNPDFVAGVTEAGQAMGLSEKAAMKRAARNITEIAADFRESAIEFLSFVLTPIFKRVFSGFVVDVKAMETIREASADSAVVLVPCHRSHIDYLVISYLMYLLGLNPPHIAAGANLTFFPMGPIFRRSGAFFIRRKIGDDRIYSFVLAQYVRKLLKDGHSLEFFIEGGRSRTGKTLPPKFGLLNYVAEAVTGEAVRDVVIIPLSLSYERIMEVEGYAEELAGREKRKEDALVLVKSAEVLDSRYGRLYLTAGRPIRMAEFLQQTSGKSPKELTEEEKRYLVKRLGYLILSQINRATVVNPTGLVAMVLLSHLRRGISSDRFQEHAGFLLDFAIKRGYPISITLDRALKAAIHDIARSREKAREGDDRLPFRTMGQAIAPALQETIEMFSAQRHLRIEEFAGGPVYAVRPRSRTYLNYYRNNIIHVYQREALVAISLYARTCQREIRVAEVEEDVRFFSRLFKKEFIFRQGDFERGIAAGLEAFALQGTVILSGDEVVPVPASVDRLAIFRNMLLPIVESYWVCARYASMVRFQGAMKSKDLVKAILDRAHRDYQEGEITCQESLSTVSVLNALERYLDMDLLMTAESGVDAGKIRLARGSSFEELEELAERLRFFVTVA	874	PTHR12563\GLYCEROL-3-PHOSPHATE ACYLTRANSFERASE	PF19277, PF01553\Glycerol-3-phosphate acyltransferase C-terminal region, Acyltransferase	GB_GCA_016875215.1	d__Bacteria;p__Myxococcota;c__UBA9042;o__CAIXZC01;f__CAITUV01;g__CAITUV01;s__CAITUV01 sp016875215
VGRW01000076.1_3		MQVADSRPADYLGRVAELKLRAVPDPAPAAQISPVPAVSGNPYTSMAPRFGRIATLFGRRFFAHFDFEPGDAARLSDLDRHGAVVYVMRYSSRLDYFLFNWLFLLRGIRLSSFANGIKFFYYRPFGEALRLLAKGVSERLRRGTSGMRERSIVQIRQCVREGGSAFLFLRTDKIRTRVRGKRGALREGRTELDYLREVVDAAFNSPVPVSLVPLALFWRKGARPERPFLNLFYGGNERPNDFGKVVGFLWNYRNLAVRVGQPIDLRGFVDTHRGSGRERVVKQVRRSLLIFLRREEKPVVGAPLPSFARVQEAVLDDGEVRRVIDEQAREKRRSRARIETRARKNLAEIAASPSPTMLAVLAVLVERLFKRLFTRIDVLGLEPVVEAAKFHPLVLVPSHRSHFDYLILSWLFYQNHLVPPQVAAGINLAFWPLGPIFRRAGGFFLRRSFDGDPLYTAVFRGYVQHLIKAGVTQEFFIEGTRSRTGKTLRPRLGMLRMVLEAYARGARQDVYLVPVGFTYERLVEESSIASERGGARKQRESLLALLRAGSVLRRRHGSVTVRFGEPISLARHLGDSVPRRQSPGQIPDLRAVTSRFGVEISRSIDALITAERSAVAAAALLGQPASALREEELRERVVEVARLLELLGVPFSESLERCIASGRAEAATDPLEQAGSVVRVESPRGDLVRIADGMRGALDLYRATLGHALVWPAALALALSEPRTRDAAFRVASSWLDLFADEYFAVEGDERQERLARVLAHLIARGWVDETPAAELRPTAAGEPWLAFLRAQLQPLIEAYQAVARVVLDAKGTGERGALLERARAAQREALLVGEARHPEGDCAVAAGNALEWLVRDGILVVGPKRERGTASYEPGPAFGSLEPRLARLAAATTLR	896	PTHR12563\GLYCEROL-3-PHOSPHATE ACYLTRANSFERASE	PF19277, PF01553\Glycerol-3-phosphate acyltransferase C-terminal region, Acyltransferase	GB_GCA_016875225.1	d__Bacteria;p__Myxococcota_A;c__UBA9160;o__SZUA-336;f__SZUA-336;g__VGRW01;s__VGRW01 sp016875225
VGRQ01000353.1_2		MNPLAAATHSSAMLPVNGPLYWLSGLPFLLRRLRMEDHSAERVRRAAERGPVVYVLHTRSQVDWLALKSVLTERRLPLPAFTPDFDPRRWLPLGEMGRLFGGLDAGGPERLGDYVAAGLPSCAFLSTPWDIRELVGAAPEQGDVVPHLVAAQARASRPIQVLPVVVIWNKSPEPARTEVGRFLLGTEDSPGVFGKLLAIAASRGEAIVQVGEPIALPEWIERFADEPPARRDRSLRLILRRFLYRESRVVKGPRARPRGFVRRQVLESREVRDLLVRESQATGKPPAAVLKRVVTTFDHIAAQFSFPAVRLAAFLCRQIWNRIYSGIDVRDVDMDRIRSALRDGTPVLVPCHRSHLDYLLISSLLFEHDIVIPHIVAGENLSFFPVGSFFRRCGAFFIKRSFAGDRIFPVVFERYLQELVRMEVPVEFFIEGGRSRTGKLLPPKLGVLGMVMNAAAGAREGRAVNFLPIYVGYEQIAEERAYARELSGARKEKESMGQVVRAAGVLRERYGKVYLRVGEPIRADSIATADEWLAMPRAKRDEALMVLGERILHGINNVAVALPTAIVALAVLAHPRRGVRRDELRARVERLRAFLRVAKVSEAGGVEHLDGILDEAINRFLASKFLRELEEGAEKVYAIVPEQRITLEYYKNAVLHAFAPAAYYAAAVRALGKDEVEPDEVSRLFTTQQFLLRYEFILDPDAGVEEIHRRAIDALVAYGAIERRGEAIVVTDRSRVGEIANLVANILESYLLLLLAAKDEPPLKALPEAALARGRTMLAADELSRPESLSVANLQNAAKALKEDGVLRAGPDGRVQVDGDAWFAYVDDLSLLLRRAEA	838	PTHR12563\GLYCEROL-3-PHOSPHATE ACYLTRANSFERASE	PF01553, PF19277\Acyltransferase, Glycerol-3-phosphate acyltransferase C-terminal region	GB_GCA_016875315.1	d__Bacteria;p__Myxococcota;c__UBA796;o__UBA796;f__SXON01;g__SXON01;s__SXON01 sp016875315
VGRO01000053.1_14		MSTPTPEPAPPTEPVPPASAMTPARAASGARGAVMTPMGLRAVSLGAADGLQDRDLQHPSAMVPRLGWLARWFAWVFFKPVAFSAKLANDLNALHRQGGGLVHVLSTISLLDYFYFNWAWLQHGLPLARFANGVSMRWLQPVRWVVAAGLRRLFGRAAARGEGEVLHGLLRRREPVVLFLRRGFSLIDLLNPKPQMAYLRELVEVQRSIEFPLVVVPQVLVWERDPDRGRHSIIDEFFGDPSAPGRLRKLLSFLLNHRRAHVRMGEPIDLQVFLARHAQVLDDMVLAERLRSDVVQALQQEDRVIRGAPIRPPEVIRKEILGDPEVVADLGRIAAQQNRSIDEVKKEAHANLREIGAAFTMNMLAFLSFVLTLLWARIYDGIEVDEEGLDRLRLAGRKDPLVIVPSHKSHIDYLIISYLFYRNGLIPPHIAAGANLSFFPLGSIFRRGGAFFLRRTFSGQPIYAAAFRHYVRKLLTDGHWIELFPEGTRSRTGKLLPPKFGLIKLVLETVADGRRDDIQFVPANFGYERLIEEKAYRKELEGGAKVAESPVEVLKATQVLVHKYGRIRIQFGEPMSVRGVLEEFGAMGPEGVRDAKAFDRALKVCGWRILGGINQAAVLTPTALVAAVLLSKTHKGIAREDLSLRVGYLLDIAIRRGAVLSEPIVTAMQVQRQQILQAEQHDTQRSAEAGGLPDPFGHLSQRARAIGQAVHGVVDHALELFTASKWILRRRFDSEEVVIVRAEGRMHLDYYKNNLLHLFVADALLAAAILSLLQRAPAMAPDVLQAQTKFLSRLLKFEFVYEPGVQFDDQYARTLDEFLTAGWLQRHGDGSLSVATTVRGALRLYAKLLQNFIESYALVGRAIGQLKAGPMTEAAFVDHAQKMAQMAFDLGTVECYEAMSKANLTNALRIFIEEGFVVERAETVGKKKVKTLTASTEPDTADKYADFFSRLHELQAPWALERL	963	PTHR12563\GLYCEROL-3-PHOSPHATE ACYLTRANSFERASE	PF01553, PF19277, PF19277\Acyltransferase, Glycerol-3-phosphate acyltransferase C-terminal region, Glycerol-3-phosphate acyltransferase C-terminal region	GB_GCA_016875335.1	d__Bacteria;p__Myxococcota;c__UBA9042;o__UBA9042;f__UBA9042;g__SXRM01;s__SXRM01 sp016875335
VGRF01000002.1_267		MSDPRQGSLPLKSADAPQADASALAENAPHEPSWPAAFGRVVFLLDAASAREERLLRDWIARAKPERAQADALAIPASRRARGELGLDLEAALAAGDDALFAPLRVVWLAPTRKGVRAARWSDLLWFGDPRDPDALRERLVLRFAKQRVRIVAGEPARANELRERWRRNTTAEAGATLGFAEFVVRQAHLALERAERRLRGARYKIPRFVREEILARPAFRGEIALLASRLGRSADDVLKEAEADLREIAAAHQPTVIDLVVQLWRWMITRGYGGVLQYDPRELDRIRALSQHHSVVFLPTHKSNLDHGSLQVLLHENGMPQNHTAGGINMNFFPLGPLVRRAGVFFIRRTFKDDEVYKAVLRHYVDYLVEKRFPLEWYIEGGRSRSGKLLPPRFGMLAYVVDAYRRGRCEDVHLVPVSICYDQISDVSDYAAEQRGAAKERESFAWFVRIVRRLNKRYGRIHVRFGEDVSLAKTLGAPNPNAAPDPNEQSLALQKLAFEVCVRINRATPITPISLVCLSLLGRGDRALTAEELRESLRNLVDYVHARALPVSEEIALDAAGLLPVLEHLVQNGLLHRYDEGPEVVYGIAPEQHLAAAYYRNTVIHYFVTGAIAELALLRAAEPGVGDRRAEFWNAALALRDLLKFEFFFPDREHFVAELRAELGMHALQWERALEEGADAITGVLPRLRPFHAHRILRPFLEAYRVVADALERAPGAKIEESAFLRSCLALGKQYALQGRVARQESVSIALFATALKLARHRGLVDGTDEALHEQRRAFAAELREDIRRVDAIEALVRARVAGILE	807	PTHR12563\GLYCEROL-3-PHOSPHATE ACYLTRANSFERASE	PF01553, PF19277\Acyltransferase, Glycerol-3-phosphate acyltransferase C-terminal region	GB_GCA_016875395.1	d__Bacteria;p__Myxococcota_A;c__UBA9160;o__UBA9160;f__UBA6930;g__VGRF01;s__VGRF01 sp016875395
VGRF01000018.1_44		MTNAELPRVRAANPSVLDPATAMTPRFQILFRWFARRFFAHLDIDDETVAKLRDAEAKGAVVYVMRYASRLDYFLFNTLFAREGLRLSSYANGIAYWYYRPWWRSVPAFLLRALRGWRGADPVKRGREDLRRVVAAGESSFLFLRTARLAALLRSPQEAIERAHRELELIDELADLAAEGKPVHVVPLALFWSKGPRAERRFLNLYRGASARPGDLAKITSFLLTYRELSIKTGDPVDVASFLAHEGGTRDAQVRRLRRKMLQFVSAEERVAEGPVLRPRHKVQEAVLSDPGVQEAIEARAQSGSSREAARAEAERAFAEIAANMSSTVIAALAALVSWIFGRLFTRIETRGLERVADHARRHPVVLVPSHRSYFDFLILSWFFYNNYVVPPHIAARENMGFGPFGFLFRRAGAFFLRRDFSDPVYKAVFRAYVMHLVREGFTQEFFIEGGRSRTGKTLAPRMGMLAWNVQGFVDSGRRDLFFVPVAISYERLVEEGAMVSELEGGAKQQESMAGLVRARSVLKRNFGSVHVNFAEPVSLAEVLAGRGELWKRGDEVEPERRAIVEGLGRELVERINCGMVATATNVAAAALLGEPHRGLFRRQLAARMTQIVALLRMQNVTLTDALEADVENGFNDSIDFMLRLGMVRRELDLRGELIYFDESQRRALDVYRNGIYHALAAPSLIARRLLESSVTEAELRAEVSFWLELLDVEWFAPRAEIQQQQFGEFLAAFLQDAVVEREGGPLRVSETGRSLLTFLAEQTRSVLEAYYVAFCTFENVTEPLTAKALEKASETYHSRAQLLGEVRRPEGWNPVTFGNALELMAQRGVLARVKSDAREAAYGRGPAFGELAGLRARLAAELASG	866	PTHR12563\GLYCEROL-3-PHOSPHATE ACYLTRANSFERASE	PF01553, PF19277\Acyltransferase, Glycerol-3-phosphate acyltransferase C-terminal region	GB_GCA_016875395.1	d__Bacteria;p__Myxococcota_A;c__UBA9160;o__UBA9160;f__UBA6930;g__VGRF01;s__VGRF01 sp016875395
VGRJ01000020.1_9		MFVTKLLRRATARLFDHLEVDPAWVREVEAAAARGVVVYALRHASTLDVLALDAVVRRHGLPELGFASEEPPAARLGGFAFASAGTAPDDLARALRRGDSAVLFVQRAPHGADSKKRDAALLERLLAWQRSEPTRPVTMVPVLFVWSRRSERRGFSLLDSVFGPADFPGDLRQVGQLIGNFDRAELRTSALLPLPTFLADEGAAEDAVLATRLGYALLRRLDRERRTIVGPARKPLDRAREEVVRSPKLQAVLRELAGPEPAQLAELEASARAMLDELMTVPDPEVAKTLESLAVTLLERVYSGIDVDEAGIERIREAAREGSVVLLPSHKSHVDYIVLSCVLRRRSLQLPVIAAGDNLSFFPLGPLLRRGGAFFIRRSFRGDRLYAAVVDAYIRRLLREGWMIEFFMEGGRSRSGKLLPPMLGLLSMVVSAALPLERRKVTFFPISIGYERLMEESAFARELAGGAKVREDASQLLAASRVLADRWGRVNVQVGRAIELGALREELGVASAPNPAKRRELVKRLAHRVMSEINHVTLVTPGAVVALVLLGHGKRAMAYRELIDRSSRVAERLRREGARLAPSLSTPESDALREQGFVEAMRLYVRSGLVAQHVPGELRREGRRRERLYTGTDVLFSVPDDRRIQLDFAKNQIVHFMVDRALVATALGSTRSLAAQPLSSVKERVQALSRLFKLEFMFRADATFDRNFEETIAAMVRDGEVVLEGGGLKAAPALDEAQRHDWLGFHAATLRNFVEGYLVAARGLETLLRGKLAKKELVARTLKAGQRMALRGEIERAEAVLRPLLENALESFVEQGYVLRADGSYALTPSFATESGVRAVEARIAAFVVASPTSMSGG	858	PTHR12563\GLYCEROL-3-PHOSPHATE ACYLTRANSFERASE	PF19277, PF01553\Glycerol-3-phosphate acyltransferase C-terminal region, Acyltransferase	GB_GCA_016875405.1	d__Bacteria;p__Myxococcota;c__Polyangia;o__Polyangiales;f__Polyangiaceae;g__SYFR01;s__SYFR01 sp016875405
VGRE01000015.1_25		MNPLAAATHSSAMLPVHGPLYWLSGLPFLLRRLRMEDHSAERVRRAAERGPVVYVLHTRSQVDWLALKSVLTERRLPLPVFTPDFDPRRWLPLGEMGRLFGGLDAGGPERLGDYVAPGLPTCAFLSTPWNILELVGAAPEQGDVVPHLVEAQARASRPVQVLPVVVIWNKSPEPARTEVGRFLLGTEDSPGVFGKLLAIAASRGGAIVQVGEPIALPEWIERFADEPPARRDRSLRLVLRRFLYRESRVVKGPRARPRGFVRRQVLESREVRELLVRESQASGRPPAAVLNRVVKSFDQIAAQFSFPAVRLAAFLCRQIWNRIYSGIDVRDVDMDRIRSGLRDGTPILVPCHRSHLDYLLISSLLFEHDIVIPHIVAGENLSFFPVGTFFRRCGAFFIKRSFAGDRIFPVVFERYLQELVRMEVPVEFFIEGGRSRTGKLLPPKLGVLGMVMNAAAGAREGRAVNFLPIYVGYEQIAEERAYARELSGARKERESMGQVVRAAGVLRERYGKVYLRVGEPIRADSIATADEWLAMSRAKRDEALMVLGERILHGINNVAVALPTAIVALAVLAHPRRGVRRDELRARVERLRAFLRVANVAEAGGVEHLDGILDEAINRFLASKFLRELEEGAEKVYVIVPEQRITLEYYKNAVLHAFAPAAYYAAALRGLGKDEIDPDEVSRLFTTQQFLLRYEFILDPDAGVEEIHRRAIDALVAYGAIERRGEAIVVTDRSRVGEIANLVANILESYLLVLRAAKDEPPLKTLPEAALARGRTMLAADELSRPESLSVVNLQNAAKALKEDGVLRSGPDGRVQVDSDAWQAYVDDLSLLLRRTEA	838	PTHR12563\GLYCEROL-3-PHOSPHATE ACYLTRANSFERASE	PF19277, PF01553\Glycerol-3-phosphate acyltransferase C-terminal region, Acyltransferase	GB_GCA_016875435.1	d__Bacteria;p__Myxococcota;c__UBA796;o__UBA796;f__SXON01;g__SXON01;s__SXON01 sp016875435
VGRB01000059.1_3		MSGRSAGSGAGESGAAPAGRVRSPVPVRRPESTSGMLVEAGPILRWLGRTFFGAVKFEERDVTAIRTAARDGIPVYVTNVRSLLDYLYFNYAFVRHALPLAAFANGIDLTMFRPMRQTLRHWWRGLFGRRPPARPDRETLAEGLSEGRPCFLSLKRRRSLIQFGDDQHLAWLADLVAIQRDLARPLTLLPLLVVWDQKPESYRRTFLDVVFGDPQAPGRLRKLMSFAFNFRRARAQVGRPLDLREFITANPDTADPEVLAARLKFAMMNEFLLESKAIRGPVLKGGRRVVDELVRTPPFVEEVKALAVADGASPESYLAKARVALTRMAADFRFSWLEGFAVVCGLVFARLFQGIRVDTAGLARIREAARNGPIVLVPAHRSHIDYLVYSVVLYTHGLIVPHIAAGDNLSFWPMGPIFRHCGAFFIRRSGRGNPLYLAVLRHYVRKLLKEGYWIEFFIEGTRSRSGKAISPKYGMLSMIVDAVASGAAPDALLVPAAITYERVIEEKAYASETAGGEKRKESFAGLARSAKVLGSRYGQVYVEFDEPVSLLEFLRAQGVALPVESGEGVSKEVVRRLAHVLMHQINDCLVVTPAHLVSFALLTHPKRGIERERLLERVGFILSYIAARGGVLSDRITDPLRNLGMLPAAGPVRGLVPQRDGEGAEQFGWALQREIDDVLRIFRKEKLVRLRAAGDDWIVSVDENARAALDYYKNGIIHFFVGEAIVAHALLRAEAAGPVPIEALHASANAVSRVMKLEFIFGRPDEPGSFERAVEDFQAERLVRREGDALVVPPDARESIAFFAGVLDPFVEAYRVMARVAAAPDAPDADKELVRQALKVARRMYLVGDVAHSESVSLVCLQGAVAYLRAEVEAGRAASLREAADQMGRALG	892	PTHR12563\GLYCEROL-3-PHOSPHATE ACYLTRANSFERASE	PF01553, PF19277, PF19277\Acyltransferase, Glycerol-3-phosphate acyltransferase C-terminal region, Glycerol-3-phosphate acyltransferase C-terminal region	GB_GCA_016875475.1	d__Bacteria;p__Myxococcota;c__UBA9042;o__DTJE01;f__DTJE01;g__VGRB01;s__VGRB01 sp016875475
VGRA01000429.1_1		GSGLIFLKQSAFGSTRGRQITEDPFPALVAMARKSERPVYLVPELFVWEKVPQPLQPTWVDYVFGSPEAPGFLHTLVAFFRNYHRAQFRVGRAVDLQAFIRENPEDSDAVLGRKVRSVLYHHLARETRAVFGPPVKTPDRLVEETLRDPELLDTLAEVAGQTGKRPASLQREAERNLWEIAARPSPTLVGVISLVLDRVFNRIYDGIEVDEAGLDRTMKAASDAPLILCPSHKSHVDYLVLSYALFKRGYSVPLVAAGANLSFFPAGPLLRRAGAFFLRRSFKGDKVYGAAFRAYVKKLIHDGIHQEFFPEGGRSRTGKLLQPRLGMFTWQVDAVLGGAREDVHFVPVSIDYEKVVESRSFSRELAGGEKKKEDIKALLSAPKVLAYNYGQIHVSFDAPVSLVAFMRARGLDPTQPLTEAQRKGLVRAVANRVMYGISRVSTVTPHALAAAALLGHRRRGVTVRELTDRVVLLRRVAEYEGVPLSRSLDGGPSDPTVIGPLQDALRVFGKDGLVTIREAKDEVIYQPVDERRAELSFYKNTLMNLVAGRALAAAAVVSGPPGDRLDGVRGRALVLSRLFKLEFTYRVGATFEAIFAGTVDTLVEVGVLRAVEDRLEVAPEPHAARELEFYSDLLLDLVEGYLVAALTRGARRGV	654	PTHR12563\GLYCEROL-3-PHOSPHATE ACYLTRANSFERASE	PF19277, PF01553\Glycerol-3-phosphate acyltransferase C-terminal region, Acyltransferase	GB_GCA_016875515.1	d__Bacteria;p__Myxococcota;c__Myxococcia;o__Myxococcales;f__Myxococcaceae;g__VGRA01;s__VGRA01 sp016875515
JAACJQ010000087.1_14		MARRYFEPVRFAQSAVDELKALHQKGFVVHIMRTTAWVNFLYLHWAMVRRGLPPVRAVANLRPWFTKPFTLAAQRGEFDVRFTYARKQGGSGLVFLRESAFNTARGKSTGEDPFPALVEMARKSEHPVFLVPELFVWEKWLQKITPSVFDRIFGSPEAPGFLHSIGAFMRNYKRAQFRVGEPIDLKAFVAQNHDETTEVIARKVRSTLSHHLARETRAVFGPPRKPTDRLIDEAMRDKVFQQTAVEVAKEQNKSIESVNRTAKRNFEAIAARYSPSTVGFTAPILHWVFNRIYDGVEVDEAGLERAMKAAAHAPMVLTPSHKSHVDYLIMSYVLFQRGYTVPLVAAGANLSFFPLGPFLRRGGAFFLRRSFKGDKLYTATFKAYLKKLVHDGIHHEFFPEGGRSRTGKLLTPKLGLFTWLVDAVLEGARNDLLFVPVAIDYEKVVEGASYKAELAGGEKKPEDLKALLSAPSVLTENYGRIHLSFDEPVSLAKLMKDRGIDPRATTDDQKKALVRALGHRVMHGISKVSTVTPHALLASALLAHRRRGISVREITDRIGLLRKMATDLNARLSVQLNDAPSSPTVLGPVQDAMRMFASEGFVRIVEARGEPIYQVEEERRTELSFYKNTLMNLIAGRTIVCAAILSVEPEVSVAAIRERALVLSRLLKMEFIFPVGQTFEHIFDATVEHLLSLGLLLREEQTLKVAPEAHVRPTVQFLADLLLDVLESYLLAARQAADVAKDGQDKKEYLKKALENGRADFLGGTIISAEAVSKSSLENALTYLLEQGFLTEQSKKLVPGKPVADLVTQLRLFLPEVR	818	PTHR12563\GLYCEROL-3-PHOSPHATE ACYLTRANSFERASE	PF01553, PF19277\Acyltransferase, Glycerol-3-phosphate acyltransferase C-terminal region	GB_GCA_016879935.1	d__Bacteria;p__Myxococcota;c__Myxococcia;o__Myxococcales;f__Myxococcaceae;g__JAEUJQ01;s__JAEUJQ01 sp016879935
JAEHDO010000098.1_11		MSRPLDFTGLTLALLRRLLYVWVRPTVLPDKPEALGLDPAKPVCYVLDGRHLTNLLVLLAETRRAGLPRPRAAFAVGALRAKRAFFFLERARRMAATAKQRYGHSPLLVAMVRAAIEDPAADVQIVPVTILWGRAPSKQDSILKALFSETWRAPGRLRQALAVLLHGRQALLRFNAPLSLRELLQGEPEEARALRKLSRVLRVHFRRQREIAIGPDLSHRNTQVDTLLGAAAVRAAIAAEAAAKSIAIEEAERRARGFALEIASDYTYGVVRAFVLFLTWLWTRLYAGVEVRNFETVARIAPGQEIVYLPCHRSHIDYLLLSYVVYQRGLTPPHIAAGANLNMPVVGPLLRRGGAFFLRRSFKGEPLYAAVFHEYLHLMIARGFPLEYFIEGGRSRSGRMLAPKAGILGMTVRSFLHGDTRPLIFVPVYLGYEKLLEGQAFLEELQGKPKRGESLWGLLGAWRLLGRRFGKVHVNFGEPLALAEFLDARHPGWREGGDPRAAWVRPVIQDAAVELARRINAAAVVTPVNLVALALLATPKHTADAQALARQIEHYQALLRDAPYSAGAAGCDKPAGEVVSYVEQLGFVERLPHPLGELVRVRAGEAALLSYFRNNVLHLVALPALIACLLGRNRRLDARRMDEAVAGITMLLRAELFLHWPAEALSGAMAAAIATMTARGLMRQNPGTGRYAAPEPTSQAFAELRLLGETIRPTLERHFLTLALLQRHGPGRIARRALEEASHLLAQRLALLYEFNAPEFSEKSLFAGVVAQLIDSGILQEDERGLLHFDERITVPAAHAELVLSAEVRQTIRRMAGETLAEDK	824	PTHR12563\GLYCEROL-3-PHOSPHATE ACYLTRANSFERASE	PF01553, PF19277\Acyltransferase, Glycerol-3-phosphate acyltransferase C-terminal region	GB_GCA_016880375.1	d__Bacteria;p__Pseudomonadota;c__Gammaproteobacteria;o__Burkholderiales;f__Rhodocyclaceae;g__Desulfobacillus;s__Desulfobacillus sp016880375
JAEHDA010000048.1_1		AGTGTSTVPVAMGTLRQPIMSSEFRFGWFTSLARRLLYTWVRAKALPPAAETAIDPARPVCYVIQDRRLSNVLVLQEETRRAGLPGADAGLAIGRFATEHAFFCLTRPQPLLAETARDRYRHSPMLEQLAGALRASPRDDVQLVPVTILWGRAPQQQDSILKALFAESWRPPSHLRQLMAILLHGRQVLVHFGAPLSLGDLVREEPDPARGLRKVQRILRVHFRRQRETAIGPDLSHRNNQMDRILAAAPVQAAIGEEMATRRIPYAAAYDRARGFAREIVSDYSYSVVRAFELFLTWLWTRLYDGVEVHNFDAMTQIAPGQGIVYIPCHRSHIDYLLMSYVVYKRGLSPPHIAAGANLNFPVVGPLLRRGGAFFLRRTFKGEPVYAAVFNEYLHLMISRGFPIEYFIEGTRSRTGRMLRPRTGILGMTLKSFLRGHERPLVFVPVYIGYEKLIEGRSFLNELSGKPKRKESLWSLLGTVRDLKREFGKVHVNFGRPLPLDEYFDRTRPGWRDEPAGASPGWLHDATAGAALELARRINEAAVVNPINLVALALLATPKHAADEATLRGMIEHYQMLFRHAPYSPRTVFSEEPADAVIGYARRLGVVDRLAHPLGDLIKISDGEAPLLAYFRNNVLHLVALPALVACLLTHNARLDVRRVGGAIGRLLVLAQSELFFRCDPEDVPDSLEPVLTVLAARGLIQRQGQDLIAPDPNSRAAAELRLLGETMRPTLERYLLILALLEHHGSGQLSRARLEEASHLLAQRLALLYETNALEFAERGLFANVVENLLTAELLRQDEQGLLHFDERISAPAADAELLLAAEVRQTIRRMAGVGIASK	840	PTHR12563\GLYCEROL-3-PHOSPHATE ACYLTRANSFERASE	PF01553, PF19277\Acyltransferase, Glycerol-3-phosphate acyltransferase C-terminal region	GB_GCA_016880655.1	d__Bacteria;p__Pseudomonadota;c__Gammaproteobacteria;o__Burkholderiales;f__Rhodocyclaceae;g__Fen-999;s__Fen-999 sp016880655
JAFGNZ010000006.1_8		METAVAQTANQEAAVLKEEFGPVSRILGARYFDGVHFPPESEHDLRELHKKGFVVHVMRSTAWINFLYLTWAMVRRALPPIRAVVNLRPWFTRPFRKTAQRGDFDVRFTYARRHGGSGLIFLKKTALLSASGKDIEENPFPALVSMARKGDRTVFLVPELFVWEKRTARIKPGIMDRVFGSPEAPGFLHSMVAFFRNYRRAQFRVGEPIDLKRFIEENPQDSDEVIARKVRSALNHHLARETRAVFGPPLKPTERLIDETMRDRHLRKALDAHAASVGRRPQSVYREARRDLQAIAARPSPTALAFASPVLDWVFQRIYDGIEVDEAGLHRALKAGSRAPIVLCPSHKSHVDYLVMSWVLWNRGYAVPLVAAGANLSFFPLGPFLRRCGAFFLRRSFKGDPIYSAAFQAYVRKLVNDGVHQEFFPEGGRSRTGKLLPPKLGMFTWQVEAVLEGARGDLVFVPVSIDYEKVVESGSYSKELAGGEKKPEDLKALLSTPKVLTARYGRIYLTFDEPLSLVELMKSRGITPGEHVTEEQRKGLVRALGNRVMYGISKVSTVTPHALVSAALLAHRRRGVTQRELSERITLLRRIADEERTPLSKPLANAPSDPETMGPIRDALQTFRSDGMLRTQQARGEVIYQPEDERRAELSFYKNTLMNLVVPRSLVANALLAGAPASYEVVKSRALFLSRLFKVEFIYRVGSTFDTLFSETVEALVRMGLVLRSDETLQLAPEPHARPELEFLADLLRDYLEAYLLAAMTLKDVADGVATDRKAFVRLAMETGRAEFHAGRLGAAESLAKTTLENAVAYLLDQKYLVEEDKKLKLGAIAAEPAAREQLAQEIRLYLQRA	850	PTHR12563\GLYCEROL-3-PHOSPHATE ACYLTRANSFERASE	PF01553, PF19277\Acyltransferase, Glycerol-3-phosphate acyltransferase C-terminal region	GB_GCA_016926755.1	d__Bacteria;p__Myxococcota;c__Myxococcia;o__Myxococcales;f__Myxococcaceae;g__Hyalangium;s__Hyalangium sp016926755
JAFGLY010000088.1_28		MDPIVHRQAEGVPVDLGLALHASGMRRHFGILFHLLGLGLLFRPFRLEPHSEERIRRAVEAGPVVYALYNRNLLDWLALNVALNGRDLPLASFTPGLGVLWLLPLGEIARTLLLRLQWRRERGPVPDPVASGWLSRLLGTGRNACIFMVPPDRGTSRPAPDVAEALLEGQERSERPLQVVPVAVVWDRAPPPARTEIARIVRGSSETPGPIARLYNLMRQGADAIVQAGEPIDLHRFVEHYQGETPSRRVRILRVALRRHLYREQSVVRGPRVRSRAWMRRLVLSSKPVQDLIRHEVAITGQSVEKVQRRVAATYDRIAAQLSFSVMHVAYRASRLLFTRLYSGVDIRPADFDIVRQAQRRGTPILVPCHRSHLDYLLMSTTLYQHDLAIPYIAAGLNLSFWPVGPLVRRLGAFFVKRTFKGDRLFGTVFAQYVRQLVREAYPVEFFIEGTRSRTGKLLPPKLGMVGMVMDAAANLARKDFDVTFLPINISYEQIAEEKAYARELAGERKKDESLGDVARASKVLRHRFGRVYLRFGTPILASEVLEGLDRPWEGLSKERRNEILQFLGERILHRINQQAVVLPTSLVAMALLSHRKRGIRREALLGRVERLRGFLKEAGAETSATLAHPAWAVDQALHRFLSGRKVVAFEDEAGPIYRVSDESRITLDFYKNTLVHWFVPASLLALVLRWQVRRAGGSLEHTPDGGLPVDQEEAERTFRFLAWLFRYEFVFDPESTAEATLDQATHRLAAYGATSGGREDLRIADVQRVSEIASLLSNFVESYWITLKAAHGLRHQDFDGSTLVAAIRKIGMGMYQMEEVRRSESLSVLNLTNAVRAFKEEGVFRMRSGGGGLEFEPHAYDETLRLLGELME	873	PTHR12563\GLYCEROL-3-PHOSPHATE ACYLTRANSFERASE	PF19277, PF01553\Glycerol-3-phosphate acyltransferase C-terminal region, Acyltransferase	GB_GCA_016927815.1	d__Bacteria;p__Myxococcota;c__UBA796;o__UBA796;f__JAFGLY01;g__JAFGLY01;s__JAFGLY01 sp016927815
JAFGLS010000046.1_18		MIEKSNSVKSYQGKEYYSGHLYDEQNFLQFRLAKTFLSHVSLADEYIEPIKKLAAEGVVVFALNQRSELNSLIIYELFKRKDMPIPVYCHGMNMSFWHPLPQMLKFFWSSFLRRFMREQKAWQGKLAYIEETIRHRKSIVIHLGESEFIENRAAESAILTLLDIQKKVDFPIFIVPVLVSYGRRREKEEENLINILFGQTEHTGALRRLITFIRYSRNAFVIPAEPVKLSEYINTIKSVSQEAIVHDLRGELIDRIEKEKTAIVGPVLKSREELIGMVLSDDSMEDFITDYAEKEKKNEIRIKKEARRYLYEIAADYSDTMIAIWKKVLSWLWNDIYDGLSIDMEGLTKIRNISKKMPFVIVPCHRSHIDYLLIHYIFYTNNIQLPFIAAGSNLSFFPMGYIFRKSGAFFMRRSFRGNKVYSEVFSKYLATLLKEGLPLEFFIEGGRSRTGKMVLPKYGLLSMVIQAYQEKYCENLAAIPVYIGYDRVIEEKSYLKELAGEDKTPDKAADIIKSSKVLTKRKRYGRVYVKIGEPMIMKDYLDALEKPIEQMSLEQRQSLYRKIGYEIVLEINKVSVVTPFSLVASVLLSHDRRGISHNELLDSLNEFYEYLSVKEVKFAETLANRDKAIMDALNMFVQSGFISKIEAEEDEEEEMLETVYSLKEEKRLSLEYYKNNILHFFVPLCFVATSIIKSNEDLISLSRILSDYAFLKKILWNEFIFDEHKDDAEEVNEVFAYLYDRKIVESTERDGQVFIEVKGKGSNKLKPFAGLIHNYLESFWIVVRSCLYLKKNQLTQKDWLKKIMTLGDRIYQKGEVLRQEALSQSNYLNVITFLEEKNLINAVRDEKSEKKEVSYALAENRAEMEVLRRRLFRFL	875	PTHR12563\GLYCEROL-3-PHOSPHATE ACYLTRANSFERASE	PF01553, PF19277\Acyltransferase, Glycerol-3-phosphate acyltransferase C-terminal region	GB_GCA_016927935.1	d__Bacteria;p__Desulfobacterota;c__Syntrophia;o__Syntrophales;f__Smithellaceae;g__Smithella;s__Smithella sp016927935
JAFGLN010000065.1_16		MSFQSIIKSWLNEKEEYYAQSLYGLHKFPISRLIKKILSHMQLAGEDIERIKSLSDQGLVIYALKHKSQLDSLIVQGLAAQKNMPQPVYAHGINMLFWQPCHQVLRFAFSYLYNLFFNKTVVSPYKTKYLKRAALAAKSSIIHLGSSEYFDDPLVKDALIQLIEAQKELSRPIYLVPTLIDYTRRREKEKESLLDIIFSQTEHVGPLRRLITYLRRSFAGNTYLIIGEPINMAEYTQSHSRSSEGTLDHSLRRELLDQIEEEKTAIVGPYLKSRDEMISKVLRDEDLIDFIKRMSEQKKRDPKIIIREAKKYLGEIASDYTETIINIWEIILTWLWNNIYDGVILDRDGMVRIRNISKRMPFVIVPCHRSHIDYFLLSYVFYKNNLQLPFIWAGDNLSFFPVGYIFRKSGAFFVWRSFRGNELYSKVLSKYVKMLLQEGLPLEFFIEGGRSRTGKMVMPKYGVLSMIIQAYQEKACDNLAAIPVYIGYDRVIEENSYLRELGGAQKETESTVNVIKSRNLLRKRYGHVYVNIGEPIFLKEYLEAQKKQFEDMSLDERQSLYRKMGYEIVYEISKASVVTPYALISAVLLCHDRRGIAHDDLMVILGVFFDYLMQRKVNFADTLLSNRERAIKDALSLLDQSNIISWMGSEDEDGRDDIEQIVYSLEDDKRLNLEYYKNGILHFFLPVCFVAQSILAYRDETIPVSRLAEDYQFFKNLFWNEFIFDIERNDLDDIHKVLTYLFHGGIIAGNHHDLKEHISIRAKGSNILMSFAGLIQNYIESYWVVIRGCNYLKKKPLMEKDLLNKLNNLGARMYRKGEIRRAEAMSQANYKNAFLFLQDSGIILEYERMEKSDQRDAGTYCLNEDKSALDRLRHRLFQFI	880	PTHR12563\GLYCEROL-3-PHOSPHATE ACYLTRANSFERASE	PF01553, PF19277\Acyltransferase, Glycerol-3-phosphate acyltransferase C-terminal region	GB_GCA_016928025.1	d__Bacteria;p__Desulfobacterota;c__Syntrophia;o__Syntrophales;f__JAFGHS01;g__JAFGHS01;s__JAFGHS01 sp016928025
JAFGKC010000101.1_3		MIAELKTVKKYLNKKYYSGRIYEKQDFLRFQLAKIFLSRISIADEYVESIKGLAERGVVVFAIKQRSKLNSLILYEVAGRRGLPLPVYCHGMNMTFWQPFPKMIKFFWFSFLRRLISKKKAWRDKLSYLQRIVREKDSIIIHLGESEFIESKTAESGLSSLISVQKTVDFPIFIVPVLVSYGRRREKENESLINILFGQTEHTGAIRRLITFMRYANKAFIIPSDPISLSDYLNVCKKNTPVDTIVRDLRGELIDRIEKEKTTVVGPALKSKEEIIGMVLADENSKKFFADYALRHNQDIKSVEKQAKRYLYEIAADYSETMIQIWLKLLRWLWNNIYDGLLVDQEGLAKLRNISKKMPFVVIPCHRSHIDYLIFSYVLYVNNIQLTFIAAGDNLSFFPMGYIFRKSGAFFLRRSFRDNELYSEVFTRYVAILLKEDYPIEFFIEGGRSRTGKMVMPKYGLLSMVIQAMQDKYCDNFAAIPVYIGYDRIIEEKSYLKELAGKEKTPENTVEIIKSGKILRKRYGRVYLNIGEPIIMKEYLAAQEKPIDQMTMTERQALYRKIGYEIVLEIDKVSVVNPFSLVSAVILSHDRRGISYEELMDNLNEFYEYLQTKKVKFSSTFSNREKAITEALNIYTQSNLLTKVEADEDEDEDMKEIVYSLEEEKRQFLEYYKNNILHFFVPLSFVATSMVKSSEDVIPLSRIMADYKYLKRLLWNEFIFDEDKDDVDEVNGVLEYLYNRKMIKPEEREDELWIEVKGRGRIKLKSFAGLIHNYLESYWIVLRSCSYLKKNPLVGKEWLKKIRTLADRLYRKGEILRKEALSQSNYINVIKFMEEMGLISGIVKDTKDDKKEMIYSLTENRADMEVLRRRLFKLL	875	PTHR12563\GLYCEROL-3-PHOSPHATE ACYLTRANSFERASE	PF19277, PF01553\Glycerol-3-phosphate acyltransferase C-terminal region, Acyltransferase	GB_GCA_016928765.1	d__Bacteria;p__Desulfobacterota;c__Syntrophia;o__Syntrophales;f__Smithellaceae;g__UBA4810;s__UBA4810 sp016928765
JAFGJZ010000185.1_15		MNNNDYKIYSGRLNLRLTGFRNAFADFITKKAVIDESSINKIREYSEKGHVVYCSYQSSNYALLFLYKLLKRNEINPPEFALEYNPFLLQKPGFIYKRFKRLLKKVFLRKKYKDAFESGYLENLIRNNKPVLFPLLSQKFFLKRYLEKKYDSLVFFIELQHKTEKPIFLFPHIIFWNRNPERSSKILKFSPTGNMGIIRGLLNSATPSYATIIDPVNLKEFISKYPPESSFVTALRLRDELLNLYHTEKRIVLGPVLRSKSEMMEMVLYHKNVLNCIDEISKDNPKKMRKSKQRAYRYYNEIAADFRIGYVKIFELICDWMFKKIFSGMEYDAASLESIRESSRKGPLVFVPCHRSHMDYIILSYVFYKNRITPPHVAAGANLSFFPIGKIFRHSGAFFLRRSFKGLDLYPVVFRQYMKTLVHESFPLEYFIEGGRTRTGRLVLPKFGITNYLIEAVDEGYSEDLFFVPISINYDRVLEENSYVKELKGKDKKKESVGGVLKSLKVLTRDYGKVYLNVGEIFSLKDIEEKTDVAKRSRAIGDKIIRRINRAVPINPVSLVTAAMLILSKKGFDKQTLEAATLRLYIFFETKKISFAADISDKSMLPKQISRIIKMYLKDFIIEEVKMDENQALEGVYILREESRAAIAFYKNTISHHCLDISMLSCSLIMCSRQTDMTKENLKNNFFSLFELLENEFVLEESLHDFDKIYSDYLLNYFQTDGVVRVEDDKIEIIDSMMPRITEYARFISDIFESYYIVFKLLKTIGRKTITKKDLVLEIRKFGMKQYITDQVSVPESLSAANYNSALKKAARMGAVEEEYKSKRYSVIHKRSVENLEHVLKVLSDIVNI	849	PTHR12563\GLYCEROL-3-PHOSPHATE ACYLTRANSFERASE	PF19277, PF01553\Glycerol-3-phosphate acyltransferase C-terminal region, Acyltransferase	GB_GCA_016928815.1	d__Bacteria;p__Spirochaetota;c__UBA4802;o__UBA4802;f__JAFGJZ01;g__JAFGJZ01;s__JAFGJZ01 sp016928815
JAFGJX010000102.1_15		MSEIQLRHSSYIRNSLVRTDVNAFMGKISSLLFRSIDLDSESLMTLKEYRDKGHAVYVSYQSSNAPLLIIVNLLRKHGFKDPELSLDFTPNIFQMAVNLFDSFTALFGRLSGGKKTAAVSDRDYIIDFLRDGRSMILSLLSRKLFIRRYIEIKSDTLQYLVEAQKEIDTPIFVYPQVLFWNQNPVRTRAFMTSRATGNRGFFSGLFTVSKSGTPAFLRIARPINLKEEIENSPADDPRQIAMKLRTRLLEIYNNEKFSVLGPVIKSQQEMMEKILYHKNVLDEIAAVSNKDHVPERKLRKKAYRYYREIAADFSIIVIKWFNKAVQYMFTKIFDGINYSIEDLKMVREAAQRGPLVFVPSHKSHMDYLIISSLFYENKIIPPHIVAGANLSFFPMGQIFRRSGAFFMRRSFRGLKLYPVIFRQYIKTLVSEGYSIEVFIEGTRTRTGKLIPPKLGILRYLIETIEEGYNKDMIFIPITISYDRILEESTYHMELKGKEKESESTSNFVKSRKFLKRKYGKVYLSFNEPISFAEYRDGLKEGEDVTFSLAGHIMRKIGEIVTATPFSVASSAMLLSSAKGFTRDILRRRVGIMTDYLKFAGARMSDTLERAASTDEVLDYVLDSYFQDGIVSEPVAGVGKEGKRDVLQGVYTLNENERSRINFYKNSIIHFFLPATFCALAFVSRDTGEGVDGQAVADTFADLMDLLSEEFVYSEALLDTSAMIERVLGYFTGRSVIGESGGRYSVTPEGREEIALFAKGVQDLLEAYHAASDCALQVRKRLGRKEMVYEVRKNGIKLFHLGEIRFTESLSVPYYENAISRMERAGALESVQSPRKPAEILVRDDRIVSEMKSRIERYLLPLQKL	864	PTHR12563\GLYCEROL-3-PHOSPHATE ACYLTRANSFERASE	PF19277, PF01553\Glycerol-3-phosphate acyltransferase C-terminal region, Acyltransferase	GB_GCA_016928865.1	d__Bacteria;p__Spirochaetota;c__UBA4802;o__UBA4802;f__UBA5550;g__RBG-16-49-21;s__RBG-16-49-21 sp016928865
JAFGJK010000114.1_3		MSDLRFSLSSYINDSLIKRRTNFLMERLIHLFFMRMDFDGESLLTLKDCAQQGRIVYASFQNSVTSLLILMNALRRHDLPVPHLALDFSLYSLQIISNLFKRMFRFFSRLTQKIEHEPIGDQQYMEQVLRENKGIIFSLLSGKMFKRRYIDIEEDPIQHLVEIQRRVQMPIFIVPQISFWNHNPERTKALLTPSATGDRSLISAVSTVARSATPAFIRIASPVNLMDEIAEFPDETSREVARRVRGKLLESYSFEKRSVLGPVIKTRQEMMEKVLYHTNVLDTIQQVTDEEKTSEKRLRKKAYGYFREIAADFSILYINYFYKSVQVMFRRIFDGFHYDIEDFKRIREASQAGPLIYVPSHRSHMDYLILSSMCYENKIIPPHIVAGSNLLFFPMGKVFRRSGAFFMRRSFKGLKLYGTIFRQYVKTLINEGYSIEFFIEGGRSRTGKLVYPKMGILKYLIESIDEGYNRDMVFVPLSINYDRILEETSYLGEIKGKEKKKESTSAFVQSRKLLRRRYGSVYLSFNEPVSYQTLRQQYPEGDPTEEIGMYLARKINEVVQVTPFSLVTTALLLSVSRGFTTETLKERVRQLYDYLASCGVPMTPSLKDGEFDSIIEYVISSYQNDDIVREIEQEGQGEPSGLYAVGEESRPRINLYKNNIVHYLLPLSYASVSLMALGANDSARMKGLRDTFSDIMELLRDEFVYTSAMEDAAAALDGALAYFEACGIVTLQGESVQITRQDDLRFYARGVQDFLESYQIVYRTIAESGGKRSRREMMSEIRKQGITMFHLGDVALSESLSMPTYQSAFAHAVSAGILTEQRFGKRNIDVRVEDPERARETLQRIGKYLQAIR	853	PTHR12563\GLYCEROL-3-PHOSPHATE ACYLTRANSFERASE	PF01553, PF19277\Acyltransferase, Glycerol-3-phosphate acyltransferase C-terminal region	GB_GCA_016929135.1	d__Bacteria;p__Spirochaetota;c__UBA4802;o__UBA4802;f__UBA5550;g__JAFGJK01;s__JAFGJK01 sp016929135
JAFGIX010000057.1_50		MKEKIKKESIREKFNSFMMMLLGNRLNYYTSYFGESSSYLISLIFKCFANKVSILDEDLKTIRELSNKGTIIYAQKNRSSLDFLFFHHRYKSEGLPYPIFGNFINMIWFQPLKSVFRILLSKFYAFIERQEQPNPYRTDYVRRMTEEGKSSILFLRNPTGLLKRFALKEVDDPVVYLLRSQKVMEKTIYIVPHIIIFHKRPLSMKRTLTNIMFGPKEEPGLLRRIIVFFRYYRKAFIKLGDPINLKEFLEERGEAISGELSFDLRRALLDNIENEERIIKGPALKDRLELFEMVLWDERFKRQIEELSEVTGVPKEKFRKKAISYLEEIAADYNMTYIYLFDIVVTWVWNNIYSGTEVDMEGLKKVREAAKKSSLVIMPCHKSHMDYLILSQIFFHNNLTPPHIAAGVNLTFFPMGHIFRRSGAFFIRRTFKGDPLYPIVFSTYVKTILSEGYSIEYFIEGGRSRTGKLVMPKLGLLSIIIDAFFSGDIDDISFIPVSIGYDKVMEEKSYIKEMSGGNKEKENLLTMIKSRSVLKKRYGTVFINFNDPISLKDFFISSGYNPDEITKTDLRKLQYNLAYKIVHSINEVSIVLTSQLVSAAFMSHIKGALLWEELIDTVYFMLDYLRFTGARITKALNNPRAAIRDTLSTFIEEKLIEIVRHDQDDEEEDYEQVFFVPDEKRLNLEFYKNSTLHFLLPPAFISVSILSRQEAGSSKKQITEDYTYLRKLFKYDFIYDMELTDVERVNQVLEYLKESDIIVEKNGQFKINKGMEKKLYIFTGLIRNYLESYLVTLVTLPDYLEGKKRSEKDLVNRITKVGEKMFTRGEITRPESLSRINIKNALNLFTHEEILTMKSEVDGKRQTRFYTLGSARKGYTKKLHEFLERIEK	888	PTHR12563\GLYCEROL-3-PHOSPHATE ACYLTRANSFERASE	PF01553, PF19277\Acyltransferase, Glycerol-3-phosphate acyltransferase C-terminal region	GB_GCA_016929395.1	d__Bacteria;p__Desulfobacterota;c__Zymogenia;o__Zymogenales;f__Zymogenaceae;g__Zymogenus;s__Zymogenus saltonus
JAFGIS010000585.1_6		MTELTQPYEPNPALRALYARFFDHIRIDKTWVQRARELAETNTLVYVLRNLSFVDFLALDHVTKRHHLPRVRYANDLGLWLINPMGKGWTRALFPRRDIAPGDELRDALSHGDAAALFLKRPPRVLDVGARARGGRGIKEGDELVRALFAIQREHARPIMLMPMFFVWTQQPDTLGRRPIDFLLGPPEWPNSARTVAQFLSNFRRSSLRAGEPIDVREFLHNNSSLSEDVLVRRLTYATLRRLERERRSVTGPAARDPERVRYDIVRSPRLQALIDDLSDNDSQQRQALTAAALAMLRELQAQPDAFALRTFGSLVDRIFRRMYAGVEHSQTDFERIREASKNGTLVLLPSHKSHIDYLILSYCFFQENLLVPLIAAGDNLNFFPMGPLFRRSGAFFIRRSFGGDRLYGAVVDAYVRRVIRDGHPIELFLEGGRSRTGKLLPPHFGLLNMIVDAALGLAQSEIYFVPVSIGYDRIIETDSYERELTGGEKSKEDAAGLLRTPRLLRHRYGRINIQVGQFLTLGDIRRELGLPEDGAVRPAKRRAIVTRLANRAMDEINRVTAVTPGALTALVLLTHSRRGLPHEELVTRCRRLLHDLQEIGARMASSLVTPSGALRPEALREAVQMFVDAELVGAHLTGERESTGERRRRGRAAAGEGAVYTIAPEKRFALDTSKNIIIHFFVERALVALALLAPPGPPLPSTTARERVQWLSRLFKFEFRFHADAPFSAIFEQTVERMVQGRTVSLTDGALEPGSGRDGEGGTKWLGLYAAVLRNFLEGYRVAARGLTLLARSPLVEKELLKRTLSLGNQMFYAGEIEQRESVSKTILQNAFHTFSDQGFVVAQGEKLSLADSTSSGETLERVEAGIALYLRGVLS	877	PTHR12563\GLYCEROL-3-PHOSPHATE ACYLTRANSFERASE	PF19277, PF01553\Glycerol-3-phosphate acyltransferase C-terminal region, Acyltransferase	GB_GCA_016929495.1	d__Bacteria;p__Myxococcota;c__Polyangia;o__Polyangiales;f__Polyangiaceae;g__JAFGIS01;s__JAFGIS01 sp016929495
JAFGIO010000158.1_4		MASIDGPSGEQSQHNEPYAECLYEKDNFSLLWLVKKVLSRVRFDDEQAETLRRLSERGVVVYALKQKSQLNSLILRELSARKGIPRPVYSHGVNMNAWQPFPVAVNTFFHTLLRPFFKRTFKNPYDTGFLKQLVRQGNSAIIHLGGSEFFEDPHADDAIAQLIEAQMNMEKPIFIVPEMVTYGRRREREQENVINILAGQSDNAGAIQRIATFMRYSNKATVISADAVDLSEFIRTNDRLNASGVGFGAVLPEVGRQLRRELIDRIDEEKEATVGPILKSRDEFIGMVLSDEGLKRNLEQLAADGRVKYPALVKEARKYLMEIASDYSEIFIEIWDKVLTWLWNNIYDGVFVDQEGLAKIRQVSKRMPFVIIPCHRSHIDYFLLSYVFYKNNIQLPFIAAGTNLLFWPVGYLFRKSSAFFLRRTFRGNVLYGHVFSKYVEVLLREGLPLEFFIEGGRSRTGKMVMPKYGLLAIIIQAFQDGACEDLAIVPVYIGYDRVIEEKSYLMELGGIPKAKEKATDVLKTGSVVRKRYGRVYVGIGEPMLMKAYLESQEKPFVEMTLDERQSLYRKIGYEVVLEINKVSVVTPFALVASGLLCQDRRGISQEDLLYVLNIFHDYLSHRKVSFAATFANREKAIGDALALFDQSEIISKMGAEEEDQELKEIVYSLEDGKRLNLEYYKNNILHFFLPVTFVAASMLSYSESTIALNQVMEDFRFFKGLFWHEFIFDEHKDDLDEVNDVFSYLHNQGMIAGEERDGQVWIELKGRGRVKLMPFAGLIHNYIESYWVVLRGCSYLKKGAKPEKEWLRHLNRLGTLMYKKGEIRRSEALSQSNYESAIEFLKEKEILIATEVLEKGDKRALRNYSLSEDKGALDALRRRLFKFL	884	PTHR12563\GLYCEROL-3-PHOSPHATE ACYLTRANSFERASE	PF01553, PF19277\Acyltransferase, Glycerol-3-phosphate acyltransferase C-terminal region	GB_GCA_016929555.1	d__Bacteria;p__Desulfobacterota;c__Syntrophia;o__Syntrophales;f__JAFGIO01;g__JAFGIO01;s__JAFGIO01 sp016929555
JAFGIB010000337.1_2		MAEKSITQTYEPNPVLRLLYRRFFDSIQVDRDWVEQVRATAARGRVVYILRNLNFVDFLALDHLIKRYRLPRIRFVNDLGLGLLNPMGKGWKNAIFPRRDLRPTDELRDALDKGDSAVIFLKRPPSVREMAAGSKVGTPKEGDQLLETLLALQRSSSTSILLVPQVFVWSKRPDTNGAIWYDFLFGPREWPSPLRTVGQFLYNYKFVVLKVGKPVDLADVLARSDEEPSKATVQVIADTLLERLERERRSVTGPAYRPPDLQREQVLLSPSLQRSIRRLTEDKPEQRYEVTRRAERYIEGIQAKPNGSTVKMLAAFLDLVFHKIYAGIDIDMEGLNRIRESCKDATVVLLPSHKSHIDYLVLSFIFYEKNIQLPLIAAGDNLSFFPLGMILRGGGAFFIRRSFRGDKLYTAAISAYVRRMMRDGYAIEVFIEGGRSRTGKLRAPHFGLLSMLLNAALSRPKQTVYFAPVSISYERIVETEAYGQELTGKEKGKEDTAALIKSTEILRHRYGRINVQFGQFLTPADIRRDLGISPDESLTPAKRRALAVRLGNRVMDEINRVTAITPGALTALAILSDRQKLITHATLLERCERFLRVLTDMGVRVTSGTVSDDGSLRHDSIAEAAQMFIDGELLDAYFRSSRNELVRVRRASAKAGRDMSYKVPAKKRLHLDTTKNIIVHFFVERSLVSVAILAKPGPLISREIVRERVQALSRLFKHEFRFRADASFDEIFDDTVETMKAASEIIVTEDAMIGPGSGDGHWSGQIWLSTYAWIMRSFLEGYQIVARSLASLLKSELSKKDFTKRALSTGNTMFQTGDIELREAINQHLTENALLSFVDAGYLTNRSGKFALKEPYQSAEAIQRIEEQIREMLNVVS	877	PTHR12563\GLYCEROL-3-PHOSPHATE ACYLTRANSFERASE	PF19277, PF01553\Glycerol-3-phosphate acyltransferase C-terminal region, Acyltransferase	GB_GCA_016929805.1	d__Bacteria;p__Myxococcota;c__Polyangia;o__Polyangiales;f__JAFGIB01;g__JAFGIB01;s__JAFGIB01 sp016929805
JAFGHS010000012.1_40		MSILSAIKLWLNETQEYYAESLYGKHSFSLYRFVDKAFSRVQLADEDVACIRSLAEQGVVVYALKYRSRLDSLIVWETASQKGIPRPVYSHGVNLMFWQPFTKALCVVFFTLFYLIFKQTILSPYKSKYLKRMTQDRQSAIIHLGGSEYFEDPKVPDALAQLIEAQKILAAPIYLVPVFVAYSRRREKERENLIDILFSQTEDVGPLRRLVTYLRYSLAGKTNLIIAEPINLSGFMQANIHLSDDQLVQDIRRDLLDRIDEEKTAIVGPYLKSRDEMISMVLNDKDLVEFMEELEVQGKRDYDALAKEAKKYLKEIASDYKEMLINIWYIVLTWLWNNIYDGVILDREGMANIRNISKRMPFIIIPCHRSHIDYLLLSYVFYKNNIQLPFIWAGDNLSHFLIGYIFRKSGAFFVRRSFKGNVLYSKVLAKYVKMLLQEGLPLEFFIEGGRSRTGKMVMPKYGVLSMIIQAYQDKACDNLAAIPVFIGYDKVIEEKSYLRELGGEQKVTESASDVIKSRKLLRRRYGHVYVNVGRPIFLKEYLEAQENPLESMSVEERQSLYRKMGYEIVHEISKASVVTPYALISAGLLSHDRRGIAHNDLMEILSQFHDYLTLRKAKIAETLSDNREKAVKDALALLDQDKLISRMGSEEEDEDDDVEQTVYSLEYDKRLNLEYYKNGILHFFLPICFVAQSILAFREDMIPYARIAEDYRFFKKMFWNEFIFDIDRSDDDDIDDVLLYLGGRDMIYGYEGNTEALIEVRGKGRTNLMPFAGLISNYIESYWVVMRGCNYLRKSPLPQKDLLKKLNNLGARMFKKGEIRRAEAMSQANYQNALLFLEESGVILEYESDKKSDRRDGTTYCLNEDKTVFEHIRRRLFQFM	880	PTHR12563\GLYCEROL-3-PHOSPHATE ACYLTRANSFERASE	PF19277, PF01553\Glycerol-3-phosphate acyltransferase C-terminal region, Acyltransferase	GB_GCA_016930075.1	d__Bacteria;p__Desulfobacterota;c__Syntrophia;o__Syntrophales;f__JAFGHS01;g__JAFGHS01;s__JAFGHS01 sp016930075
JAFGHH010000332.1_2		MRVTWVARLIAWFVGLLLRRVRIDPTWIAAARAAASRGTPVYVLRHLSLVDFVALDHLLRRAGLPPIGFVHGLERWFYRPFRWIFRAWMRPPEGVTAERHLARLIRRGVPVCVYLRRRPRTFRRRTLRLGPRPLAICVRLAHRGVAVTMVPQLIVWGRRPSTAEPGMVSQVLGPREWPGLVRAVLQAIKGRRALVVRQGEPCELGPWLAARKADRPTDRLARALDTTLLRVLERERRAVLGPHVRSHARQATELFSSARFQRELAAVARRRGMPREQVRLQAAQYLREIAARFRIEAIEFLAIVFSRVWSRIYDGIEVDPESLERVVAAARRGPVILLPSHKSHIDYIVLSQVFWDAHLAVPHIAAGRNLSFWPLGPLFRHAGAFFMRRRFEGDELYVTVMRAYLRRLLLDGCHVELFMEGTRSRTGKLLAPRIGMLGLLAEAALGLRGRPVHVVPVAITHERVIEEGAHLRETSGAEKEAEGLQGLLGARRVLNSRYGRLHVRFGEPIDLHAFAGAQGLRPEHVADRTRWRTEVRRLAFRAAFAINRQTPATPTFLVAAALLARETRTTRFVELADDVSRLRDAAADLGAPLAAALSPAHAPHPPWEAVRRAVELFASDGTVTVAGSGEHELVTVDDVRRPRLDYYRNGVLHWFVESALVAMALLEDDDRAGLADRVGRLARLWKHEFIFAAEEDGLPGIARGLEFLERSGAVAAGAGPRVELVFRSVLRRVARLLLAYVEAYRVAFAVLERTTGRHRNAEVVGRCLVDAERRYLRGELQVYEARNKVTFANALVAARDAGLLEFPSPDEIEVPAAVRSSERLLEERRRLERLSAALR	839	PTHR12563\GLYCEROL-3-PHOSPHATE ACYLTRANSFERASE	PF19277, PF01553\Glycerol-3-phosphate acyltransferase C-terminal region, Acyltransferase	GB_GCA_016930215.1	d__Bacteria;p__Myxococcota;c__Polyangia;o__DRWM01;f__JAAZOP01;g__JAAZOP01;s__JAAZOP01 sp016930215
JAFGGB010000181.1_7		MKTVLRRIGSRVGESYSGTLYNGTCSVVLWFLRRLMGRIRMADDQVEEVRRYGREGIVVYALTNKSQLDALILKNLCDRNDLPKPLFCHNINMILWQPALKALRAAVSRIFYDPSREEILRRITLEQSSSIIYLRGSEFLTSPYQRDPLLQLIAAQEELDRPIIVVPHMIIYSKRREKHDKTIADLFFGQTENPGMLRRLILFLRFSKQTFAVAADGLDMKAFLAEHQARSPEMKAFYLRRELVERINAEKRSIFGPLIKSREEIISAVLREPEMMAFMEQTAQSEGRPYLEILSRARKHLMEIAADYTDTYIGFFDKALTWLWNNIYDGIVVDQVGMAKIRQLAKRMPIVVIPCHRSHIDYLLLSYVLYHNNLQMPFIAAGINMAFWPFGHIFRKSGAFFLRRSFKGNDLYGMVFTTYVKVLIQGGWPVEFFIEGGRSRTGKMVMPRFGLLSMVIQAFVEGAAEDLAIIPVYLGYDRVIEEKSYRQELNGAQKAKENTRSLIKSRGILKKRYGSVYLNVGEPILLKSYLASLETSFEDMDLSQRQRFYRKTSYEIADRINKVSVVTPFSLAAAGLLCHYKRGISREDLMEIFDALHDYLAYRGASFADTFVNREKAMTDALDLMESSGLIAKLGFSDEDEEEEFEEIIYSIDEDERLTLEYYKNNILHFFLSIAFVATSILASREDAAPLKSIIEDFRFIKRLFRQEFIFDDHVDDVDEVNDVLSYIHNRGMIRGGEREGAGWIELKGLGREKLMIFAGLLFNYIESYWITLRSCSYLRAKSRQERDFLKKIQRLGEKMYKKGEVSKAEALSQLTYKSALRFLADAGIINVSFVADESKKRSEKMLALTDDRHMIESMRRRLFKFMSQ	869	PTHR12563\GLYCEROL-3-PHOSPHATE ACYLTRANSFERASE	PF19277, PF01553\Glycerol-3-phosphate acyltransferase C-terminal region, Acyltransferase	GB_GCA_016930775.1	d__Bacteria;p__Desulfobacterota;c__Syntrophia;o__Syntrophales;f__UBA2210;g__JAFGGB01;s__JAFGGB01 sp016930775
JAFGFY010000021.1_8		MGNMQKKPLYPYVLDHKPGFFLGWFLYRLFKRASIDEHMTQDLKQMHKQGTVVYAIKYRGQLDYLLCHYNFRRRRLPYPKIAFDLNISLLLPFTHFLRLVLSQLSHFFRYWRFPNPYKSGFFRRAIMRGTTSLVILIDPKGFLRRFVHAEHDHISFLLETQKEMDRPIFIVPQLILYKKTPEKDRSSWSNIFFGYRDNPGVIRKTVLFFRHNRRAFIDFGRPLDLREYLNIQTSDKPLNEMALEVKQMLIESIDRQKRVILGPIAKSRQQIKEIVLMDPGVKEKIEKKAAGNQKRLKQLRKEAGAYFDEIAADFNIAYLQTGHRIVTWISKKMFEGIDIDTDELARVRQWARRGTVIYVPSHKSHIDYLMLPKVLLEHHMHIPRFAAGKNLAFWPMGYLFRKCGAFFIRRSFAGAKLYAAVFVKYIKILLQEGYPIGVFIEGGRSRNGKFVLPKTGFINMLLEAYHERVCEDLIFVPVSIIYDRIIEEESYRKEIGGGTKKQEDFGQLMKTRRFLKKRYGKIYIRFDHPFSLREYLSRTEEREKDADIKLAFHLIRSINAVSLVTPLSLVATAILANHRKGFLLSELLDTTDTLMEFLKEYDIPTADTLADPPRAVQETLSLLIRWKVLNLLEDADQEEEIFYYVEEEKKLDLEYYKNSIIHFFIPHAFVAVSLLSESAEMKTQPSIVTDYVFLKDLFRGEFVFDEKEVIEEKVAPIIAYFLTSEFLSFSEQNVGYRITKLGFDKLPIWATLAKTFLESYWIAAKCMGHQKVKDGKRGDILKNMDYMGKRFHKSGLIDHIGALSRVNYRNALTYMNENILKSTENMEEEDPAKAIARLSQLGQRLYELSHYRS	853	PTHR12563\GLYCEROL-3-PHOSPHATE ACYLTRANSFERASE	PF19277, PF01553\Glycerol-3-phosphate acyltransferase C-terminal region, Acyltransferase	GB_GCA_016930795.1	d__Bacteria;p__Desulfobacterota;c__DSM-4660;o__Desulfatiglandales;f__HGW-15;g__JAFGFY01;s__JAFGFY01 sp016930795
JAFGGA010000011.1_14		MNSSYEIIMNTNKEKIHYPYVLDYKPGFFLSWILYKLFKRVQVDENIKDTLRQMQKQGTVVYATKHRVKLDYLIYHYNFRRRRLPYPKIAFDTNIFPLLPLSKLFKVIISQFSSFFRYGRFPNPYQSGFYRNAVLRGIPSLIFLIDPHRFIKQFIHSEKDCVNFLLETQKDTGHPIFIVPQLILYKKSPEKNYSSLMDIFFGFRDNPGLIRKMVYFFRYDHRALIDFGRPLDLKAYLAEQPPERSMADMAIEVRRMLIESIDNQKRLVIGPIMKSRQQLKEIVLRDPKITENIEKTASGDPKKLKKNRKKADEYFNEIAADYSITYIQLCRLFLKWLWKRLFEGIDVDPVGIGKVREWARKGPVVYVPSHKSHIDYLVLNYILYDYHMHTPRIAAGQNLAFWPMGHIFRKFGAFFVRRAFKGARLYVAVFTRYIKALLEDGHPIEFYIEGGRSRNGKLVLPRTTGFLSILLQAHQEGFCKDLIMVPTAIVYDRILEEKSYLKELNGGAKERENILQIFRARHFLKKRYGKIYIRFSEPFSLNEYLFKQEVRENDLHRRLTFHLIRSINNASLVTPLTLVATIILAHHRRGFHASELMMTVDLILAFLRHYEVPTAATLADPVQAVNDTIELLRGWKILDCLEESFGEEEPFYYVEDEKKMELEYYKNCIIHFFIHHALIAVSILSGAEDTKQLDLIISDYIFLKDLFQGEFVFDEDEDIQAKTLSVIGYFVDSGFLTDSRGTEGYKVTKAGFDKLPIWASLAKTFIESYWVTAKAMSQISDGKGKKPDLLKSINYLGRRFFKLGIIEHIGALSQLNFQNAMNFINKNVLNSSGSPERGNKYTSEKMAQFNKKLYDLSHYG	860	PTHR12563\GLYCEROL-3-PHOSPHATE ACYLTRANSFERASE	PF19277, PF01553\Glycerol-3-phosphate acyltransferase C-terminal region, Acyltransferase	GB_GCA_016930835.1	d__Bacteria;p__Desulfobacterota;c__DSM-4660;o__Desulfatiglandales;f__HGW-15;g__JAFGGA01;s__JAFGGA01 sp016930835
JAFGFW010000014.1_69		MNFVQPVRGKIRKWVDAFLRSHHDHYTCSLPKDWGCFSPLSLILKSLFSHVSTNSTQTAFLKTLKDESFIVYVSKYKSNFEYLFYHIKYKSEGLPFPQFGFDYTILIWQRLSRLIRIALAHLDHLLRHKTLPDPYVSGFFKRELESGKAAFLSLVDRKGFYHRFVKAKRDPLEYLIELQHEISRPIHIIPQWLLFSKKPQDVPLGLVDIFFGSEENPGRLRRWMAILRTPQKAFVETSDPLNLLSFVQKADNQERSAQQQAFVLRQMLLDQINRHRQSITGPVLKTRVELKELILRNERFQDFMRGYAQTGKKNLADLHKKADEDLNDIAADYSPHFIQAISMIFGWIWKTMFDGIVLDMEGLNRVKSAATRAPIVFVPCHRSHFDYLILSHVLITNNMPCPHVTAGQNLAFWPVGTLFRKSGAFFIRRSFHGARLYAQVFSEYVRMLIQQGFNIEFFIEGGRSRTGKMALPKTGLLTILIEAYKTGACQDLIFAPVYVGYDRLLEESAILGELEGREKKQESFAQLIRARKLLNKRHGRVYVQFDEPISLKALVSEAGKSLQDMEHAEYQALGRNLAYRIINAVNRISVVTSQAITASAILNYPKHSFTQSDLMTCVETYLNYLIFHNARLSENLDDTLLGIKNVLAIYSKRKFVEKQKIKAKDEPPPADPRYVASENKRMNLEYYKNNCIHHFVPAAYTALAILSYDAFQFSASALHSDYNFLQEFFKYEFAYDVEKTPEYMVRKTLKAFIDDAILMPHPTLPDTYNITSAGLRKLLFFAGFLKTYFESYRVVLDVLKGYGRRELVKKERMKKIRALGDQLYKQQEVERREALSHINYENGLTFFNFKGIRGNEDQQGIEFYSQVIRKYLNCFMVQK	879	PTHR12563\GLYCEROL-3-PHOSPHATE ACYLTRANSFERASE	PF19277, PF01553\Glycerol-3-phosphate acyltransferase C-terminal region, Acyltransferase	GB_GCA_016930875.1	d__Bacteria;p__Desulfobacterota;c__Desulfobacteria;o__C00003060;f__C00003060;g__JAFGFW01;s__JAFGFW01 sp016930875
JAFGFE010000012.1_69		MNNNHTSNDVKNKILSFLMLLMGNHLNWYVSFLGDYKSSLTPLIFNFFAPKVSIPKEDVKTIRELSRQGTVIYAGKNRSSLDFLFFHHRYKMEGLPYPIFGNFINMIWWQPVKSVFRIIISYIYCTIANVPPPNPYQTDYVRRMSEEGHSSILFLRRPSGLLKRFALTERDDPMVYLLEAQKEMTKTIYIVPQMIIFQKSPTREKKNLIDLFFGPKEDPGLIRRIVVFFRYYRRAFIKIGDPVNLREFLEERDSRADAHSSYALRRRLLDNIEAEERMIIGPVLKERTELMEMVLFDGDFQRELDDLAEVTGLPVERFRQSAVEMLSEIASDFNITYVRIFDLVLTWVWHNIYNGIEVDMEGLAKIREAGKKAPLILIPCHKSHIDYLMLSYVFLHNNLHIPHIAAGANLSFWPMGHIFRKSGAFFLRRTFKGDRLYPIVFSAYIRTILTQGFSIEFFIEGGRSRTGKLVMPKLGLLSIIINAYLNGYVDDITFVPVFIGYDRIMEESAYIKELSGEKKQKENFRAMLKGRSLLRKRYGRVYINFSEPISIKNFLTDSGYDVRTITKPEIRQLQYDLAYRIVYSINEESVVTTTNLVALAFMSHIKGALTWDELCSLVSLYTDYLDYFNARFTDTYKGRKTAIGEALTELIGERLVQLVKSDIEEEEDEEFEPLFYVPDDRRLHLEYYKNNILHFFLPAAFVSTSLLFRTPGDATEAATTVDFRYLRKIFKFEFIYDLKFSDAERVNQVLAYFEQLGVITKTNDEYEINPDKREILMAFAGLIHNYLESYLVAAQNLPEYVHKKPKSERDVMRRLDASGEKMFKRGEITRMEALSPPSYKSALTLMTHEKVLDTKTVTEGKKTVRYYSPGPEERSYREELKRFLSSISHSS	891	PTHR12563\GLYCEROL-3-PHOSPHATE ACYLTRANSFERASE	PF19277, PF01553\Glycerol-3-phosphate acyltransferase C-terminal region, Acyltransferase	GB_GCA_016931225.1	d__Bacteria;p__Desulfobacterota;c__Zymogenia;o__Zymogenales;f__JAFGFE01;g__JAFGFE01;s__JAFGFE01 sp016931225
JAFGES010000102.1_26		MIKSIRTYCKNLQIKFKGWITSCFQGTYHHYICYFPKNTGLVSHFLLKLFFSGIKINQDQIAVIQNIPKDAIVVYITKYKSYFEYLFYHTRYKKNGLLCPEIGFDYNVYLWQPISRLLKIFFAHLAYIYKNMAWPNPYDSGYIKQELNKGRSALLSLIEKKDFHRRFVKAETDPIRYLIEMQESIERPIYLIPQLMVFDKKPSRSNPTLINLLFGNREKPGKIKRLITLFKNPEKILVEISEPLNLKYFIAQSAYQKRSIEHLSVELRRYLILQINRHRQSITGPVLHSIEELKENILTNNRLQKFMAHHSKKRNIPIHKVHKKADAYLEEITAKYNISIIQTGATVVRWFLNTMFEGISVNNDVLKKVKNMSQKGPLILIPCHKSHLDYLILSYILFTNNMPCPHVAAGKNLSFWPLGPIFRGGGAFFIRRTFRGAVLYSKIFGEYIHKLLEEGFNIEFFIEGGRSRTGKLILPKLGLLSMLISAYKNGACDDMIFVPIYIGYDRVLEESSYLNEIEGGQKKPESLKQIIKARKFLKKRYGRVYVMFHEPISFKKLLAENNYQLSEMTQKEQNALCRNLGHRVINAINKVSVVNPHALVASAILNCSEKLFSYEHLTYQIETYMTYLFSQEAKLADTLLIDQVHAVENALDSYVQRKFIEPLSKNKSTVSSNTLFKVNESKRAILEYYKNNCIAFFVPAAFTALTILENDAFQFAASNLHSGYTFLQEFFKFEFAYNVDRTTESVVRKTIKSFIDDAILMPHPTLPDTYNLTSVGFRKLKFFSSFLKTYFESYWIALNFFMRYPKNSINAKERLKKIQVTGNRMYKRKEIERKESLSKINYENAIEFFITHNIRGSDDIEKIDFYADTIRRYLKHLPS	879	PTHR12563\GLYCEROL-3-PHOSPHATE ACYLTRANSFERASE	PF19277, PF01553\Glycerol-3-phosphate acyltransferase C-terminal region, Acyltransferase	GB_GCA_016931455.1	d__Bacteria;p__Desulfobacterota;c__Desulfobacteria;o__Desulfobacterales;f__JAHDSC01;g__JAFGES01;s__JAFGES01 sp016931455
JAFGEP010000102.1_18		MTRGATTPTGNDPDPTFEEESAGSHEPHPSSRQEQAVGTEIEPSSRQEQGVARRIRAGGHPSSMLERFSYLTRLFVRIIFGPIRFDTRCLDDIRNAHARATVVYAMRTRSLIDYLYFNLVLLRHDLPLARFSNGQSTTIFRPLIRKLIRLATWPWRLFSRPFPSRPETFRQAVLAEESPFLFLERAGADLYSNRQFSLPYLTRLIDLGEDPSAGPIWVLPLLLVWDKRPDAYRRTLIDEVFGSRESPGLFRKFIHLFQSVWQSVVRASTPTVQVSAPLDLADFLRSNELLNRREKAEVLQDQLLETFHRERQVIVGPPLKPSAAIQAEVLASEAVDQAIVQVTRSRPAFPSEVKKEARKIVREIAANFNMMTVKFLSALLNPVFETLYQGFEVDASGLDQIRRLATQRRLVLVPSHKSHMDYLILSNVFFQHGLMPPHIAAGANLSFWPLGPLFRRAGAFFLRRSFRGDTLYSAIFNQYLVTLLKEGFPLEFFIEGGRSRTGKLCRPRYGMLSMIVNGVLAERLAGVTFVPISVGYEKIIESGSYTQEIRGGEKHAENLSGVIRAGRFLKSKYGRLYIEFEEAIDLDGLLDQHQVTPASDRQDKTALIQRLGVEIIDRINKATTVTPSALVAMALLNCTQQEVHLSTLLVHVGFLANWLIAKGCRLSNSIRGALAVYRAQVQTATWTTPARPARTETTGLRTQKSGTGTGQPLPGELPNWEAGRALQEVVLKTLSLLSDYDWIKPKKHTEEQIYLLEEDHRPDLAYLRNTLVHFFLPEMLLAASLAVCKANEVEEDALGERFWKLCQLLRFEFSTDNKERMLQEFQLALDRFLQKEWLFQELPGDRVISPTSLPLPIQFLGRLLVNWLESYWLVGTTLEHLAEQPMESREFLKLCLKLGQRQSFLHSESLSKPTFETALEWFQEHGVVEALDAPGERRKSNRLVRLHPDFVESERWRSYPAEMMSHLLAMEQFLVPWLPFELYPQPEEIPEPAPPEEQPPSPSEEPHRTQQP	1012	PTHR12563\GLYCEROL-3-PHOSPHATE ACYLTRANSFERASE	PF19277, PF19277, PF01553\Glycerol-3-phosphate acyltransferase C-terminal region, Glycerol-3-phosphate acyltransferase C-terminal region, Acyltransferase	GB_GCA_016931535.1	d__Bacteria;p__Myxococcota;c__Bradymonadia;o__JAFGEP01;f__JAFGEP01;g__JAFGEP01;s__JAFGEP01 sp016931535
JAFGEK010000017.1_30		MSDAKNPISPTPSMTTKTYKPSKIGIIIHKQYCKFLCYIFGRLFAAIEYPIATATKMRELAKDGTIIYVARANTGIMSLYFNHTLSTLDLPLAQFIGGTSLSFWRLLLIFWRRWLPRFRFWSPFKVPPPEILMRDKVIQGNPALLFIRPWTQRRAKKRHNYLQALISAQRKSNRPIYVLPHVFVHPSQSGAVYGPIGSRIFGAGRRNGRLHELVMLLFNPGRINVRVSDPIDLKAMLTASPDADDMHLTRRLAHEINRSFDEEERVVVGPNLSTIEKTKRHVLRYPLVREAINKQSAARNVDNLDLELRAERLFYEIAARYNTHLIRWFAFIMRFIFNRIYDGIIVDEAGLAHVLEAARKGPLVFCPSHKSHIDYLVLSSLLWQRSITPPHIASGVNMFFFPMGFIFRRAGAFALRRTFRNDDLYRAVFSSYIIELVRTGTSIEFFPEGTRSRSGKLAPPKFGMLGMLVNAWRSGARKDLQFVPVSIDYERIIEAGSYERELMGADKKSEDISALLRSTKVLRSRYGRVHVQFGDPISLAELANKHGLLQSDDPTYDDKWRRETERLGYHILHDVAQICMVTPISVAATALLGHRGRGLPQSLLLELGESIIEYLDSSAARLSEVIRLPYSRKSALLHAMQELISENSVRVDRAGYSDSEPIYRVNEEARIRLNFYKNAVMNYFAPAALMARAILHYNSTSVSQTKIYNDSKFLSHLFKREFLYRVDTSYTTHFDDTLATLAIRSVLDVLDEGTIIVKNINTINNLAGMLDSFVEAYWVVIQTISDLYKFPLWDKELATRARERARRYYLEGIIRSPEAASNTLIDSALKWALDVNIISVKSEGRRRHLKLTKEYESEKLNKLADEIGSYLHY	873	PTHR12563\GLYCEROL-3-PHOSPHATE ACYLTRANSFERASE	PF01553, PF19277\Acyltransferase, Glycerol-3-phosphate acyltransferase C-terminal region	GB_GCA_016931625.1	d__Bacteria;p__Myxococcota;c__XYA12-FULL-58-9;o__XYA12-FULL-58-9;f__JAFGEK01;g__JAFGEK01;s__JAFGEK01 sp016931625
JAFGDQ010000102.1_39		MLDFEKDTEKNGAQIPLNDFDGVIDGFINSFLEKITGILFRKIDFDSQSLQTLKEYSENKKIVYISFHSSNISLLILCHLLKKHKIEIPIVALEENPYLMQTVKHVWKRIVRYFKKIFFRKEYPHIFETDYIERKLDEGKSVLISLLSRKFFLRRYMEIQYDSLIYFVNLQKKLDEPVYLLPQMIFWNLNPERTRNLITPQATGDKGFIRGWLTVLRSASPAFVRILSPIDLRKEIENSKTDDTEQIAIRLRNKLLEMDHYEKRSVLGPVLRSKQEMMEKVLYHKDVLDMIEKQAKRENFNEKKLRKKAYNYFKEIAADYSVPVITFFKTILTFIINKIFDGIQYDPEDLNRIREASKKGPLILVPNHRSHMDYLMISYIFYMNRLSCPYIAAGKNLSFFPIGTLFRKSGAFFIRRSFRGMKLYPTVFKQYVRTLVSDGYSIEVFLEGGRTRTGKLVLPKLGFLYYLIEAIYSGYNDDLVFVPIAINYDRILEEKTYSKELRGSSKEAESVSMVISGRKLLKRKYGRVYVTFNDPFTLKEISEGTTDVKKLPDIVANTILRKISEVTVVTPFALATTAMLVSKATGISETVVKDDSVILYSYLKHNNARLSGTLADDPDMSEIIKQVISSYKDDNVLHEVRINNGEKEEVVEDLYSLKDDSRLGISFYKNSIIHYFIPASFTSAALLYLSFINSSRVIPEEDVKKEYNFIKDLFRREFLYSDDEDSGSGINENAYQYFSSDLSLIRNDDKIQIGDNAADNIKLFASIFKDHFESYYIVLNSVLNLKTDKIKKDALINTIRKNALKMYHLEEVGLAEALSLSNYSNAIMMLSDQGILKGGMRDSNNMEIKIENLEKAKDFSEKIRKYLSIL	870	PTHR12563\GLYCEROL-3-PHOSPHATE ACYLTRANSFERASE	PF19277, PF01553\Glycerol-3-phosphate acyltransferase C-terminal region, Acyltransferase	GB_GCA_016932015.1	d__Bacteria;p__Spirochaetota;c__UBA4802;o__UBA4802;f__JAFGDQ01;g__JAFGDQ01;s__JAFGDQ01 sp016932015
JAFGDM010000013.1_15		MDTFGEKIYYPYVLDFKPRFLLGWMLYRLFKRTELNESAKEKLKQMHKEGTIVFALKYRSKLDYLLNHYHFKLKRLPHPKIAFDTNISLLLPLTDFSRVAFSHLSYLYRHHRFPSPYETGFYRKAVQEGVTCLIFLIDPKRFVRRFVHEEKDHLQFLLETQKDMERPIFLVPQLVLFEEGPEKDTTNLKDIFFGYKDYAGLIRKSVLFFRHHRRAYVDFGPPLNLQDYLRGQPAERPLNETALEIKDVLIESIDQQKRVILGPTMKSRDQVKEIVLMDKKVSEKIEAVAGSEGKELWELKKRAGEYFDEIAADFNITYVRLFDMMLKWLWKRIFEGIDVEASTLATVREWARRGPIIYVPSHKSHIDYLILNHVLHANHMHIPRIAAGSNLTFWPAGHIFRKSGAFFIRRSFNQPRLYVEVFSRYIKALLQEGHPIEFFIEGGRSRNGKLVLPKTGFVSILLHAHKEGYCKDLVFVPASIVYDRILEEQSYIKELRGGSKERESLKHVIGARRILKRKYGKVYLRFGQPLSLNDYLAHSGKSMAETTRRFSFEIAKAINEVTLVTPLSLVATAILAYHRRGFLYSELLGTVEMLLGALKDTDAPLAASLNDLPRAVQETLSLLIGWKIVEDLEEVDSEEEAFYFVEDEKKLELEYYKNSIIHFFLPNAFVATSLLTGREEIKSMDALVSDCDFMKNLLKHEFFLNGSDVLRQTILPVLDSFLQASLIMQAGGEGGFKISKLGFEKLPVWSGIIKTFLESYWIVARSLCNRKNAELKEEAVLKKMSYLGRRFHKLGVVEHIESLSRLNFQNAVAFFQKDVLNRKELERNTELAFEKLYRITQRIYELAHQRL	851	PTHR12563\GLYCEROL-3-PHOSPHATE ACYLTRANSFERASE	PF19277, PF01553\Glycerol-3-phosphate acyltransferase C-terminal region, Acyltransferase	GB_GCA_016932115.1	d__Bacteria;p__Desulfobacterota;c__DSM-4660;o__Desulfatiglandales;f__HGW-15;g__JAFGDM01;s__JAFGDM01 sp016932115
JAFGDF010000242.1_28		MSDVNEEILYPYVLDYKPKLFFNWILYQLFKRVDIDNSMKNSLKEMQRKGTVVYASKYKGLLDYILYHDVYRRKRLPYPKITFDLNLSLALPFSRLIRVLLSQTSCFVKYGKIPSPYTTGFYKKAIQQKKVALISLIDPKSFIKSFIYARKDHLQFLIETQKDMEMPIFIVPQLTLLQKDPEKEDKSLSSMIFGYRDHMSVFRKIALFFRNYCRAYIDFGKPLNLKEYLENQPPSRPIEDMASELRQMLIERIDNQKRIILGPIMKSRQQLKEMVLTDKKVVEQIERMAAGEPKKLKELRKKAGEYFEEIAADFSMLYIGFFRKALKWFWNKLYEGIEVDPAGSAKVREWARKGPLIYIPSHKSHIDYLVLNNALFDHHMHLPRIAAGQNLAFWPMGHIFRKCGAFFIRRSFKGAKLYSEVFSRYIKILLQEGHPIEFYIEGGRSRNGKLVFPKTGFLSILLQAYKEGFCRDLIFVPTSIIYDRIMEEKAYLNELNGGTKEKENIKQVIKAGRFLKKRYGKIYIGFNEPFSLREYLSGTGKIERNVPRDLALYMVKAINEVSVVTPLSLVSTAILTAHRRGFNISWLMETIGIYMDFLKREKAPIANSLNDPDSAVQDTISLLMNLKIVNFMEDAPGDEEIFYYVEDERKMELEYYKNNIIHFFIHHSFVATSFLTGKDEAKEKSSVIADYMFLKYCMENEFVFYDDKDVDEKIHLIIEYFQGLGYLSYASLDKGYKLTKLGFEKFPMWAAFARTFIESYWIAAQVICNQKQNPLKGANLLKSITYMGKRFHKMGIVDHVGALSQINFQNAVNCINKKALSCDSRTFPSDTSSPFENLSYFTSRLYDFSHFSPHR	855	PTHR12563\GLYCEROL-3-PHOSPHATE ACYLTRANSFERASE	PF01553, PF19277\Acyltransferase, Glycerol-3-phosphate acyltransferase C-terminal region	GB_GCA_016932235.1	d__Bacteria;p__Desulfobacterota;c__DSM-4660;o__Desulfatiglandales;f__HGW-15;g__JAFGDF01;s__JAFGDF01 sp016932235
JAFGBT010000033.1_24		MDRTGIEKSLYIKNAMVETGANSLMGKIAGLFFRTIDFDSESLQTLKEYQSRGRAVYVSYQSANTPLMVLVNLLKRHGFRSPELALDFTPNILQMIANISGAVSMIYRRITGRRKFEKVSDSEYLVDCMRDNRAVVLSLLSRKQFIQRYIEIKSDTLEYLVEAQKLVDEPIYLFPQLLFWNQNPERTGSLVTSRATGDRGFFSGLFTVAKSSTPAFIRISEPLNIREEIENSPADDPKQIARSIRARLLEIYNNEKRTVLGPTLKSQQEMMERVLYNKNVLDEINSLVESERQSEKKLRKKAYRYFKEIAADFSILVIKWFNKAVQYMFTKIFDGINFNIDDLKRVREAAQRAPLILVPSHKSHMDYLIISSIFYENKIIPPHIVAGANLTFFPMGPVFRKSGAFFMRRSFRGLNLYPTIFRQYIKTLIGEGYSIEVFIEGTRTRTGKLALPKMGIISYLIEAIDEGYARDMIFVPITIGYDRILEESTYHMELKGKEKESESTSNFVKSRKFLKRKYGKVYLSFNEPFSFTEFREGLKEGEDLTVSLGNHIIRRIGDIIMATPFSVASSSMLLSSAKGFTRDILKKRINILLDYLKFSGVRMSDHLAQASNIDEIIDYVLDSYFQDGIVGEPIAGVGRGTGELIEGLYTLSENERSRINFYKNSIVHYFLPVSFVSTALLVLGGDEGLEGHRIGDVFADMMDLLSEEFVYHESLYDSAGSIAKALAFLTERGTVAHREGRYHVADEKRDELVLFAKAVQDFLESYLIVCDSVYQVKKRSSRKDLMYEVRKNGIKLFHLSEVKLTESLSMPNYENAITKLGRIMAIEAVPAGKKQVDLVVKDEQKVIEVKNRIERYLRPLQKL	863	PTHR12563\GLYCEROL-3-PHOSPHATE ACYLTRANSFERASE	PF19277, PF01553\Glycerol-3-phosphate acyltransferase C-terminal region, Acyltransferase	GB_GCA_016933025.1	d__Bacteria;p__Spirochaetota;c__UBA4802;o__UBA4802;f__UBA5550;g__RBG-16-49-21;s__RBG-16-49-21 sp016933025
JAFGBH010000073.1_4		MSIRSLLQSLSEKVGAFYSGSLYREKRFPLFWILDRFLSRVVIDEESLGQLRELSQKGIVVYALKNKSQLNCLILRNLLYRNRIERPVYCQGINMLFWQPFSVALRTIISRIFHNPNKEEYLKRITKGGRSSVIYLRGSEFVGSRQVKDPLVHLINAQRELDVPIFLVPEMVAYGRKKEKKETTTMELFFGPSENPGPLRRLITFLRYSKKAFVVSSEPVNLAEFLERNSRNSLQTATYFLRREVIDRINGEKRSIVGPILKSREEIIGKVLRDEELVEFMEKMAATGKNDYVSIVNSAQKSLYEIAANYAETYIGAFDKLLSWLWNNIYDGIVIDREGLAEIRRVSKKMPFVVVPCHRSHVDYLLLSHLFYHHNIQLPFIAAGTNLLFWPLGHIFRKSGAFFIRRSFKSDTLYRKVFEKYIKVLLEEGLPIEFFIEGGRSRTGKMVMPKYGMLSMIIQAFREGTVDDLAIIPVYIGYDRVIEEKSYLKELEGGEKQKEKPSALIKSRSVLKRRYGSVYVNIGEPILLKAYLASLEVPFDEMTLTERQSLYRKMGYEIANEINDKSVVTPFALAACSLLCHFKRGISNYDLMNLMNEFYDYLDFRKVRFSSTLANREKALTDALNMLEASNLISVMGPDDDEEEEFEEIIYSVDEDKRLTLEYYKNNILHFFLPISFIATSILSSINDEISIYKIIEDYGFFKRLFRHEFIFDDAVNDAEEVNAVLSYIKERGMIAGHEDGERAWIEVKGRGRKTLMNFAGLIHNYIESYWVAIRGCTYLKSKKRQEKDLLKRIQKLGVKMYKKGEISKAEAVSQSNYNNALRFLSDSDIVHVTYSKDEKEAKIYTLTDDKIEIEVLRRKLFNFMT	866	PTHR12563\GLYCEROL-3-PHOSPHATE ACYLTRANSFERASE	PF01553, PF19277\Acyltransferase, Glycerol-3-phosphate acyltransferase C-terminal region	GB_GCA_016933215.1	d__Bacteria;p__Desulfobacterota;c__Syntrophia;o__Syntrophales;f__UBA2210;g__JAFGBH01;s__JAFGBH01 sp016933215
JAFGBI010000186.1_11		MPNSELSKPYEPNLALRALYALFFDRIKVDPAWVAENQRLAAQGSVVHVMGNLNLVDFLALDHLTKRLGLPSIRFVNDLGLWVANPDMGQGWSDLFYPRSPATQLRHAITSGGSALLFLRRPRDMVDLAIGATRRRGRTEGGALMKALLELQRKSERPIRLVPQVFVWTRRPEPKEYGPLDIMLAPREWPNVVVSVGQFLTNYHHVAMRVGEPLDVRDLLADAERDREREEEVRQRATYVLLRRIERERRGVTGPAQKPPDRVRLEIVQSPKLRAAIDDLAGEREADRAVLTGQALAMLRELQARPDPATRRGLELLFHRVFHSVYAGIEFDPADIERVRRASRDGTLILLPSHKSHFDYFSLGYLFNRQHLPLPIIAAGDNLNFFPLGQILRRGGAFFIRRSFKGDRLYAAVVDAYIRRLLRDGYPIEVFLEGTRSRTGKLLTPKVGLLNMVVDAAVNVQDQKTYFVPVSIGYEHIAELNAYERELGGADKRRENAAELLKTPEVLRHRYGRLNIQIGQILTIDEVRAELELSEEGPLTPAKRRAIVTRIGNRVMDEINRVTAVTPSSLAALALLNDHPRRTAGHRDLYERCDRLLGVLRELGARITPATALGDGPLRTEALREAVQLFLDSELIAINHENDEAWSHRIWARPKACVGASYYVPEQKRLALDVSKNMILHFFVERGLVATALLMPGGRPVTRDVIRERVQRLSRLFKHEFRFRADAPFDEIFASTIDVMLASGELAESAGGLDTGPGRGEAAGLWWVVTYANMLKNFLEGYRIAARALLLLVKTPATEKDLVRRALAVGSRMVTTGEVERREAVCKPLIENAIASLMDEEYLRRDGERLELAESFRDAKAVTAIEGRIAGFMGEV	876	PTHR12563\GLYCEROL-3-PHOSPHATE ACYLTRANSFERASE	PF01553, PF19277\Acyltransferase, Glycerol-3-phosphate acyltransferase C-terminal region	GB_GCA_016933275.1	d__Bacteria;p__Myxococcota;c__Polyangia;o__Polyangiales;f__Polyangiaceae;g__JAFGBI01;s__JAFGBI01 sp016933275
JAFGAS010000052.1_60		MDNSQRKRGIKEKILTLIMMFLGNHLNYYTSYLGEPKNTLVSLVFNYFAPRVSIPKEDKKTIRELSKKGTIIYAQKNRSSLDFLFFQHRYYIEGLPYPVFGNFINMIWWQSITSAARILLSKLYCFIEGIESPNPYHTDYVRRMSQEGHSSILFLRHPTGLLKRFALKETDDPVVYLLRAQKVMDRTIYIIPHIIIYHKRPDTARKGIFDVLFGPREGPGLLRRIIVFLANYRRAFVKIGDPINLKDFLAQKHDVVDGEVSYDLRRMLLDNIEREERLIKGPILKSRLEIMEMVLWDDEFQKRVQNISEVTREPIRALRRRAVTYLDEIAADYNIFYIQVFDAVVSWMWNNIFNGFDIDQEGLNKVREAAKKSSLVIMPCHKSHVDYLVLSQVFLHNNLTPPHIAAGINLSFFPLGHIFRKSGAFFLKRTFRGDPLYPIVFSTYVKTILSEGFSVEFFIEGGRSRTGKLVMPKLGLLSIITDAYLSGAVEDISFVPIFIGYDRIVEESSYISEMGGAVKKKETLWSLIKSRSLLKKRYGRVYIAFNDPISLKGLIEATGYNRETIPKSQMDQLQYDLAYRVVYSINQISVVSTVNLVSAAFLASPQGALTHDELIQICRIFMGWLSSFRIRFSNVLNNPSAAINEALNTLREENLIQEIKGESDEPDFEKVFFVPEEKRLTLEFYKNNILHFFIPASFVATSILSGESGGTTYDQIIADYTYVRKLFKYEFIYDLEFTDEQRVNQALDYFTRHGYIDRDNGVITVAETGWDILLYFSELIRNYIESYLVTSEALQNYITRGLRSERDLLKRINVTGQRMLKKKEITRIEALSRMNFQNAIELLTHENVLSKFTEDEGKRPVKYYAPGPVANSFTDKIKRYLTRTGG	886	PTHR12563\GLYCEROL-3-PHOSPHATE ACYLTRANSFERASE	PF19277, PF01553\Glycerol-3-phosphate acyltransferase C-terminal region, Acyltransferase	GB_GCA_016933535.1	d__Bacteria;p__Desulfobacterota;c__Zymogenia;o__Zymogenales;f__JAFGAS01;g__JAFGAS01;s__JAFGAS01 sp016933535
JAFGTS010000014.1_78		MSIQTALQSWKKKIGEYYVNTLYPRRRFPFFWILDRLLSRVNIDDGSLEQIRNLGNEGIVVYTLKNKSQLNCLILRNLAGRTGIDQPEYCHGICMVLWQPFTNAFRALLSRIFHNPYKEGYLKKVTEEKKSSVIYLRGSDSIGSTFNKDPLAFLIDAAIQTEVPVYLVPILVTYGRQREKKDKGIGDILFGQSENPGAVKRILTFLRHSKQAFILAADPVDLRDYVEQHSKNSVDIMAYMLRRDLIERINAEKRTVVGPVLKSREEVIGMVLRDPALVAFMEDMAASGKKSYPDLVKEGRKDLLEIAANYSEIYIGLFDRALSWLWNSIFDGVVIDREGLARIREVARKMPFVVVPCHRSHIDYLLLSHVLYRNNIQQPFIAAGNNLLFWPMGHIFRKSGAFFLRRSFRGDPLYGQVFSTYIKVLLQEGFPLEFFIEGGRSRTGKMVMPKFGLLSMIIQAYREGACNDLAFVPVYIGYDRVVEETSYLKELGGGEKEPEKTSTLIKSRKVLKKRYGRIYMNVGEPIQMKAYLASQKVPIDDMSVEERQRLYRRMSYEIAHEINKHSVITPYSLVAAGLLCHFRRGVTNDELMNYIFEFIDYLDYRKVKFAATMDQRDKALAEALSQLEASGLIEKMGPDDEEDEEFEEVIYAIDEDKRLNLEYYKSNILHFFLPISFVATAILASENDEVSLYRIVDDFRFLKRLFRHEFIFDESVTDVEEVAQILDYFRNRGMIAGFEDGAGTWIEVKGKGRRDLVGFAGLVNNYIESYWITVRGCTYIREKARPEKDIVKKIQKLGTKMYKKGEISKPEALSRDTYRNALRFLTDAGIIEMSEPSGEKQPRLLSLDVDRSNFETLRRRLFTFMR	866	PTHR12563\GLYCEROL-3-PHOSPHATE ACYLTRANSFERASE	PF01553, PF19277\Acyltransferase, Glycerol-3-phosphate acyltransferase C-terminal region	GB_GCA_016933965.1	d__Bacteria;p__Desulfobacterota;c__Syntrophia;o__Syntrophales;f__UBA2210;g__JAFGTS01;s__JAFGTS01 sp016933965
JAFGTK010000231.1_3		MTKKRKDYLYLLEGEYGPVLHPLMKRLFSPMNIPALFKESISSLCEKGHIVYAQSTKSTIDALLINYRFNKEGLPAPRIIFHEKYLFYQPARRLFSILRSLLSHTASPFENNFYQKFMQENDNASLLFLDNKPGSSHFDPILELLKIQRDIETPIYIVPQRLIYTRAPLKVKDSTKEEKTKVLGLRKLLTLIRGQEHGFIEHGEPINLKEVIRHALSESKFYEEIAAEIKNDLLQRLAVLGRNISGAPIRERSFIIKKTTKDPILQSFMSSFAQETSKSKENIERTVYKHLDQIASDLSPSIINFLSKSLSWIFNNIYDGLDINAEGIQKVKEMARNGSLVYVPCHKSHLDYLILSYTLFQNWMSVPVIAAGINLAFFPIGSLLRRGGAFFMKRTFKDNPLYAQTFAAYVRTILQERIPLEFFIEGSRSRSGKLMLPKKGLLSMIIQGWESGVSRDVSFVPVYMGYDTVVEESSYIREMKGDPKEKENFWQLLKAGKVLKNRYGKVYIRFAEPISLNSFMKGKTLFSHMDSDQRETLYDVFAKKIISSIYQQTVATPFSIMSCVMTSQASAMEEHALLEGFRLFTDHLAYLQCNLASSLSNLDDAYTEAFALLKEKKLVSIDEGENDDDPNLVIAEGEARIHLEYYKNTILNFFVPASLICNVLLKYDSGIDEKTYRDQVQILAALLENEFILDMESFKAAQQYMLDKQIIQHSKGIYSIREDSRGIARMFDGLIENYLESYLCTAKYLQKEKKLGKKDPLKEINRFASRMYKKGEIKRYEALCLPVYKGALDTFRKKDLIDERNNLSDSKGLERMIRDIEAYLED	826	PTHR12563\GLYCEROL-3-PHOSPHATE ACYLTRANSFERASE	PF01553, PF19277\Acyltransferase, Glycerol-3-phosphate acyltransferase C-terminal region	GB_GCA_016934135.1	d__Bacteria;p__Desulfobacterota;c__Desulfomonilia;o__UBA1062;f__UBA1062;g__DSAD01;s__DSAD01 sp016934135
JAFGSH010000205.1_2		VVHALKNQSQLNCLILRNILTRGDVPRPVYCHDINMLLWQPFREAARAIVSQLFHNPFYSKYLKRITQDGKSSVVYLRGSKFIGDRSAKDPLGQLIDAQREMDVPVFLVPQMIAYGRRREKKDKSLTDLLFGQTENPGMLRRMITFFRFYHKAFVVSGEPVNLAEFLGGMAGKSRESTIYLLRRAIIDRIDAEKRAIVGPVLKSREEIVGMVLRDPGLVQFMEEMASTGKEDYNAIVDKAKGYLLEIAAGYNDTYVGFMDRILTWLWDNIYDGVIVEREGLARMREISKKMPFVVIPCHRSHMDYLLIHYVFYYNNIQLPFIAAGANLGFWPLGYFFRNLGAFFIRRTIGGNALYGEALAKYIKTLLAEGFPIEFFIEGGRSRTGKMVMPKYGLFSMIMQAYREARFDDLAIIPVFVGYDRVVEEKSYLKELEGGSKEKEKISSLLRSVNVLKKRYGRVYMNVGEPMLLKSYIASQGGPIEEMTLSERRALYRRMGYEVVNEINKVSVVTPFSLVAAALLAFYRRGISHDDLMSILDEFYDYLDYRGVRFSSTFVSRDRAVGDALGMFESSGFISKMGPEEDEEEDELAETIYSVDEDRRLNLEYYKNNILHSFVSLAFVSISILSGSRSKVSQAEVMADYTFFKALFMDEFIYDNKVDDREEVQRVLSYAHDRGLIFVHEGADGAASVEVTGRGRVSLPSFAGLVQNYLESYWVASRGCAYLKDKGRQEKDLIKKMYKLGVKMYKKGEISKTEAISQSNYRNALKFLMDYGAVSTMSSEGDDNGARTFSLADKGRLESLRRKLFKFMR	809	PTHR12563\GLYCEROL-3-PHOSPHATE ACYLTRANSFERASE	PF19277, PF01553\Glycerol-3-phosphate acyltransferase C-terminal region, Acyltransferase	GB_GCA_016934695.1	d__Bacteria;p__Desulfobacterota;c__Syntrophia;o__Syntrophales;f__UBA2210;g__UBA6078;s__UBA6078 sp016934695
JAFGSG010000115.1_3		MQNNEENSKNGIKYKSSTAFDGVIDGFINSLLENFAGFLFGKIDFDAESLQTIKEYSNKNNIVYVSFHSSNISLLIFCHLLKKHNIDLPIVALDENPYMMQTIKHLSKRVIKSIKKRLFGKKYEDIFETDYIEKQLWDKKSILVSLFSRKFFLRRYMEIKYDSLTYLVKLQKTFNNPIYLLPQMIFWNLNPERTNISVASQATGDRGLISGLITTLKSATPAFVRILSPINVAEEIENAGTNDPEQIAIALRNKLLEKYYHEKRAATGPVIRSNQEMMEKVLYHKDVLEMIEKQAKREKVSERHLRKNAYEYYRELAANYSVLVLSLCKRVVEFILNKIYDGIQYDPESIRKIREASKKGPLILLPTHKSYLDFIIVPYLFFINKLSSPHIVAGKNMAFFPLGTLFRRSGAFFIRRTFRGLKLYSAIVKQYVRTLLLDGYSILVFMEGTRSRTGKLLLPKLGILYYIIDAIYAGYNEDLVFVPIAIDYDRILEEKAHLKQLKGGKKTDESMSDMIKSRKVLKKKYGKVYVSFSDPFTLKEISAGITDIKAIPDLVANTVINKISGVTVVTPFALTTTAMLILSTKGFSKLVLIENSKALFLYLQQTNSRFSDTLHKDADIDEIIEHVLESYLEDNIIQQIKIESGTKEEIIQDLYVLKDDNRIRINYYKNCIIHYFIPISLTSMAILYINKITGGKAVKEADVKKEYEFIKDLFRREFIYKDDDNLSDIIHDEVYKYFKQKSVLSREKDGMLILNNNINNLKIFASIMKDHFESYYAALKTIVNLKAGQVKKEKLVMDIRKNALKMFHMGEIYLWESLSLPFYVNAISRFSDEKILKGGARDVKNAEIKLEDTEKAGIFLQKIEDYLNIIR	871	PTHR12563\GLYCEROL-3-PHOSPHATE ACYLTRANSFERASE	PF01553, PF19277\Acyltransferase, Glycerol-3-phosphate acyltransferase C-terminal region	GB_GCA_016934735.1	d__Bacteria;p__Spirochaetota;c__UBA4802;o__UBA4802;f__JAFGDQ01;g__JAFGSG01;s__JAFGSG01 sp016934735
JAFGRW010000023.1_7		MSDQKEKLLPGVLVDKLTGLRALFASFVCRKAELDDQSIRIIRDYNEKGKLVYVSFQSSNIALLMLYRLLERNDIARPRLALECNPFLLQTPLYLIKKFFSKIASLFKNKPNLLFSPDFVNNEFAEMRPILFSMLADTFFLKRYVEQKYDTLYYLIEMQKKSDEPYYLMPQTIFWTRKPEKTPAIKDKTFRASSDKGFLSALLSTATPSYVHMMAPLNLKELIEQHSEKTSEEIAHIIRDSLIEEQQKEDRVVLGPVLAPKNEMMERVLNHRNIREAIDRISKEDNRSRKKLRKKAYKYYREIAADFSITYIRFFGIALNWIFRKIFSGFIIDDDFIPVIKEAAKSGPVVLVPCHRSHMDYLILSYAFFQNRVIPPHIAAGVNLSFFPIGSVFRHSGAFFIRRTFKNLKLYPEIFKQYLKTLLLDRYQLEFFIEGGRTRTGRLLYPRPGLLSYLIEAADEGYAGDITFVPISINYDRVLEEGAYFREINGKDKKRESIGSILSGWKLLKKDFGYVYVNAGETFTLSSVREGHTVSELVPKIGNRIVTEIAKAVTISPVAFVTLAMLLYRKKAVSHEDLTRSADYVYDVIRILNLGCSNVFSEKSITAIIEQVMESYSKDQIITKMDDSDTGDHLYTLSDDNRRLIAFYKNSIAHHLLPLFTIANILYRSSERVLNRDVLIESYTEIMDLLKYEYVLPQEVDDSTVIDKLLAEFFGKRGFISMNGNNLEITSNDTLRSDLMILATGIEDILESCFCAAHSILKIKNKTVESRAFTAMLAEHGKALYLTGKISLVESVSVPVFRNLLRLLTEKKIIEEKEISKRKSGIEIIDKDKAELLRKEVAALMVM	847	PTHR12563\GLYCEROL-3-PHOSPHATE ACYLTRANSFERASE	PF19277, PF01553\Glycerol-3-phosphate acyltransferase C-terminal region, Acyltransferase	GB_GCA_016934935.1	d__Bacteria;p__Spirochaetota;c__UBA4802;o__UBA4802;f__JAFGJZ01;g__JAFGRW01;s__JAFGRW01 sp016934935
JAFGRP010000259.1_2		MRENMSILSVIRSWTTEIGIYHSGSLYRKENFPLYRLLRKVLSKVVISDPTAEGLKSLSEKGVVVYALKNKSQLNSLILHELSMRKGIPRPAYCHGINMITWQPFPMAIRVILSHLFHRILRKTAVHSTRMDYLKQLTLEGKTSIIHLGESELFENPFVEETLDRLLDAQESSTVPIYLCPELITYGRRREKEEETLINILFGQSDTTDPLRRVITFLRYSNKASVISAGPIDLKEYLKAGEALTRDELIRQLRGELIARIDEEKATIVGPLLKSREEIIGMVLRERGLVSFMEETASKAKKGKKDFAAVRKEARKYLEEIASDYNEIFVEIWEKILSWLWNNIYDGVVVDVEGIAKIRQVSKKMPFVIIPCHRSHIDYLLLSYIFYKNNIQMPFVAAGTNLSFFPMGYIFRKSGAFFLRRSFKGNDLYAEVFARYVKTLMKEGLPLEFFIEGGRSRTGKMVMPKYGLLSMILQAFQEKACGDLAAIPVYIGYDRVIEEKAYLKELGGAPKEKEKTTDMIRSGKLLRKRYGRVYMNVGEPIILKSYLAAQGKPLGEMTVAERQSLYRRIGYTIVRAINKVSVVTPFALTSSGLLCYDRRGISLGELREVLALFFDYLSSRKVSFAMTFSDREKAIGEALNLFDQSGLISRMGAEDEAEEEVEEIVYSLEDDKRMNIEYYKNNILHYFLPVSFVATSVLASQEDMVPVNRIRDDYAFFKRLFRHEFIFDDQKDDIEEITETLSYLRDRGMIAGFNKEEKAWIEVKGRGRTNLLPFAGLIHNYMESYWVVVRGCYYLRKGPKMERDWLKNIRGLGERMYRKGEIRRAEALSQSNYQSAIRYLQDVNIISVTEVSDKAEKKFTTRYALTENRVQMESFRRRLFKFL	883	PTHR12563\GLYCEROL-3-PHOSPHATE ACYLTRANSFERASE	PF19277, PF01553\Glycerol-3-phosphate acyltransferase C-terminal region, Acyltransferase	GB_GCA_016935075.1	d__Bacteria;p__Desulfobacterota;c__Syntrophia;o__Syntrophales;f__UBA5619;g__UBA5619;s__UBA5619 sp016935075
JAFGRB010000294.1_9		MGLDGTATQSTTLPPVAMHDRYGPFFRSFFAHYFDPIDFPAAALERIRSLADQGTLVYISRSASLLHFLYLNHICLRHSLPLARFVNGVSPVLFQPVGGLVERMRVLGSEDVEELDTEGEALEHRQLGHVLRGGESALLFLQQAATLFNPHAEPDANLLRTLIHAQQAQEKPIYLVPHLIMWDLHPEREGRNLPDAVFGEAEAPGFLRTLFLLLRNYRNAFVKVAEPINLRDFLCQLDSEGECAPDEHHLALHHTLQIELFKEVFDTTGPRIRPHAEYEEEILADARIQDMIQQEAGEDEARREALRKEAQDMVDEIAAEPRIRWTLSLNWALNLFWKFMLGEIVVAEGGFERIREAIRKSPVVFCPSHKSHVDYLIISQMCLLHRVPLPHIAAGVNLSFWPMGPIFRHSGAFFMRRSFKGNKLYPVVFRTYLRHVMREGFPIEFFIEGGRSRTGKLLGPRYGILSWLVEAFQEGTGEDVQFIPMSIDYEKIVESGSYMRELSGGDKKKEDVAGLLRSSKALRSKHGNVYVQVGEPISLREYMQQRGETRENLDDERRRLLVQSLAHRILYDINRVSTVTPSALVALCLLNHRRRGMAEKTLQERARWAMAWMRRRQVRFSNTLEEFERSLAEAAARFSRDGLVAIQDTGIELVYSAVERRRLALDYYRNNVIHHFVPAAIIATALESFTVEAVPEQALQERVRELSRLFKLEFRFRDERHFAEELEAGLQELSAEGLVKMEDGFAVKRSEAQDLRVFFRSILEHFLEAYWIAARSLDLLAERAYGDRDFTTRCLQLGDHLFVQGEIMLQESISREVIKNALQVFTERGAIESEPAGRKGNRLTLAEDWKDVGRRAALAAEIERYLNR	868	PTHR12563\GLYCEROL-3-PHOSPHATE ACYLTRANSFERASE	PF19277, PF01553\Glycerol-3-phosphate acyltransferase C-terminal region, Acyltransferase	GB_GCA_016935365.1	d__Bacteria;p__Myxococcota;c__B64-G9;o__B64-G9;f__B64-G9;g__JAFGRB01;s__JAFGRB01 sp016935365
JAFGQS010000125.1_13		MKSIIQSLKNKIGEYYGGSLYDRQKSLILWLFEKILSRVQIAEEYVDELKNLSRTGIVVYALKNKSQLNSLILWHLSARVGISQPVYCHGISMIFWQPFTTAFKVLFSRLFYNPYRNKFLKRTTEEKKSSIIYLRGSEFIRSKYIKDPLVELIDAQKKLDVPIYLVPQLVAYGRRREKKDKTLVDLLFGETENPGTIRRLINFFRFSKRAFVISSEPINLSEYIEKKSGTALFPETMSYLLRRRLIEIIDEEKRTIVGPVLKSREEIIEMCLRDVELVRFMEELAVSEEKDYDQIIKQSKKYLFEIATDYNEVYIGIWEKLLTWLWNDIYDGVVVDKEGLARMRSVSKKMPFVVVPCHRSHIDYLFLSYVFYHHNIQLPFIAAGTNLMFWPMGHIFRKSGAFFLRRTFRNDVLYGKVFAQYMKVLLQEGFPIEFFIEGGRSRTGKMVMPKYGLLSMVIQAYREGACDDLAIIPAYIGYDRVIEEKAYLKEIGGAKKEKEKTSTLIKSRKVLKKRYGSVYLNIGEPLLLKSYLASLEVHFQEMSMSERQCLYRKIGYEIVGEINKISVVSPFSLLAAGFLSHYKRGISHDDLMNILDEFYDYLAYKKVKFSSTFAYKEKALTDALNRFESLGHISKMGPEEDDEEESEEIIYSLEDDKRMNLEYYKNNILHFFVPLSFVATSILSTSEDEIPLSKIMEDYRFFKRLFRHEFIFDDDIDDLEEVNDVLSYIHDRGLIVGHEAGNDAWIEVKGKGRTNLVPFGGLIHNYIESYWIAMRSSLYLKNKKKQEKELVKNIQKRGIKMYKKGEISKAEALSRLNYLNAIKFLTDAEILLTTNEGDEGKKDVKTLSLTDDKNRIESLRHKLFKLMT	868	PTHR12563\GLYCEROL-3-PHOSPHATE ACYLTRANSFERASE	PF19277, PF01553\Glycerol-3-phosphate acyltransferase C-terminal region, Acyltransferase	GB_GCA_016935565.1	d__Bacteria;p__Desulfobacterota;c__Syntrophia;o__Syntrophales;f__UBA6807;g__JAFGQS01;s__JAFGQS01 sp016935565
JAFGQN010000011.1_24		MTGNRKPKILINWWIAILEIILVRYVRVSDQWLETVRATASQGAIVYILRNRNLIDFLCLRGICKRYSLPPVGFVSGLPLLSFMPLWKIVLSIFVSKGKNRQLKRWIQTLQSGGSGVVFLRRPALRNALGNRPTEVDGIELAVRAQAALSTPVIAMPTVFLWGEAPMKRIRSNWSYLFGTAEYPRLLRSIWLLMRRRSVHELISEQPINIALLKKTRGEDEKRLQGIIRAKIGRIIESIRTRKLGSFKKASARVKYEVVHSRRLHRELERVIDEQQIPEEEISSRTQEIIEKLATDFRPGVLAGFAMVMMFVWKKIYSGLEIPKEDLDRIRDAVGKGPLLLIPCHRSHIDYLAISETMNSANIMLPHIAAGDNLAFWPMEFFFRSCGAFFIRRKFVNDKFYRAVVNAYIRKLIQEKYAIEVFIEGGRSRTGKMLRPMLGMLEMALNASADLPGRNPGVLPVFIGYDKVIEEDAYVRESTGKKKKSENVFGLLKSARVLTRNYGKLYVRCGRFFTVRDLLVERGYDLSQLTDSSIRRKIAQEIGRKTLLEINQNAVVTLNSVMATSLLSWTEQRVPVDALHRRCTRALEILDHMGVSLSEDARNALVESKSNDMAVFNRTLTQFCRDKRIQHCGNRHVKDIEIRTSARMGLDYYKNNAIHYWIPASLLAPQIASSQDGCTFSQLHATICLISPLYKWEFLLPDQKTCTDQEYEQLTHNGLQFLESSGIICRRAERYHVEKKDDLAFIASILRTIHEIYHCALFVSRQKVLYKDVSNTSLAAQQRFAFELKNGMYAMPEGQNRIILQNAFSAIKDIKLNRPGKDEKPYSEGGIGFKLLQYLENAISISSQPRAF	852	PTHR12563\GLYCEROL-3-PHOSPHATE ACYLTRANSFERASE	PF01553, PF19277\Acyltransferase, Glycerol-3-phosphate acyltransferase C-terminal region	GB_GCA_016935665.1	d__Bacteria;p__Myxococcota;c__Polyangia;o__JAAYKL01;f__JAAYKL01;g__JAFGXQ01;s__JAFGXQ01 sp016935665
JAFGQD010000068.1_8		MTIKSGWKSFGRQIGEYYSGFLYEEKKSPLFRLLNTALSKVKADEEGLEDLKALSKEGVVVYALKNKSQLNCLILRNILARGGVERPVYCHGINMILWQPFRYALKSIISRFFHNPFRNEYLKRVTKNKKSAIVYLRGSESIGGRDAGDPLGQLIDAQRDMDVPIFLVPQLVAYGRRREKKDKSLTGLLFGETENPGMLRRLITFFRYYSKAFVLSSKPVNLSEFLKNNSGKSRETISYLLRRELIDRVDEEKRAIVGPVLKSREEIVGMVLRDPELVKFMEDMASTGREGHGAIVGKARKYLFEIAAGYNDTYVGFMDRILTWLWNDIYDGVVIDKEGLSKMRDISKKMPFVVIPCHRSHIDYLLISYVFYYNNIQLPFIAAGTNLLFWPLGYFFRNLGAFFIRRTIGGKALYGEVLAKYVKTLLEEGLPIEFFIEGGRSRTGKMVMPKYGLLSMIMQAYREGSFNDLALVPIFIGYDKVIEEKSYLRELGGASKEKEKIRDLIKSRKVLRKRYGRVYMNVGKPMLLKSYLASHEVPIEDMTTLERRALYRRMGYEIVNEINKVSVVSPSALVAAGLLCHYRRGISHDDLMDILSEFHDYLASRGAKFSSTFANREKALNDALGMFESAGLISRMGPEEEDEEDEFEETIYSVDEDKRLNLEYYKNNILHSFVSLSFMSISILSCDGNRTSLSEVMEDYRFFKELFMDEFIYDNKVDDHEEVQRVVSYARDKGMIVIHERAEGSASIEVTGKGRVPLQSFAGLIQNYLESYWVVSRGCAYLKNRVRQEKDLIKKVQKLGTKMYKKGEISKAEALSQSTYKNALKYLIDSGAISVSGSKGDKGAKFLSLEDRNLLESLRRRLFKFMM	867	PTHR12563\GLYCEROL-3-PHOSPHATE ACYLTRANSFERASE	PF01553, PF19277\Acyltransferase, Glycerol-3-phosphate acyltransferase C-terminal region	GB_GCA_016935875.1	d__Bacteria;p__Desulfobacterota;c__Syntrophia;o__Syntrophales;f__UBA2210;g__UBA2210;s__UBA2210 sp016935875
JAFGXQ010000224.1_19		MSSTRKPKILINWWFVLLEAVLVRYVRVSEQWLNQVREAAQQGSVIFILRNRNIIDFLCLRGICKRHNLPPLGFVSGLSRFSFIPLWKLLFSIFVPWDKKRQVSRLVQTWKRGGCGVVFLRRPALRNAIGSRPTAVNGIELALIAQKELNQPVIALPTVFLWGEAPMKRTRSNLSYIFGTAEYPRLLRSIWLLIRRRSVHEIITEKPILVEELKKNRGDDIQRLQGIIRATVGRRIEAIRTQKLGSFKKASSRVKFEVTQSHRLLRELEKISEEENIPKKEIPIRTKTIIEKLATDFKPHVLAGFAVLMMFLWKKIYSGLEIQKDDLDKIREAVGKGPLLLIPCHRSHIDYLAISEAMNSANIMLPHIAAGDNLAFWPMGFFFRSCGAFFIRRKFVNDKFYRAVVNAYIRKLIQEKYAIEVFIEGGRSRTGKMLRPKLGMLEMALHAMASIPGRNPGVLPVFIGYDKVIEEESYIREAMGKKKKSESVFGLLKSAGVLTHNYGKLYVRSGRFFTIRDILDQMGHKTVELTDGTIRRNIAQEIGRKTLLEINRNAVATLNAVVATVILSAPKSATLRQLQESSIRYIQMLDAASLPISKECAQLIRVTESDRESLFLKIIGRFAKDKRLILHGKLASDATIEIKATARMGLDYYKNTSIHFVIPASLLAPTLHKNTAGCTRAELRETICLMSKLYKWEFLLPDPKKCTDCEIEQVVDDGIHFLLSSEIIRRENDVFFVSDAAQLSYLAGALRTFHEIYHCALWVSRERFLHKNVSNASSAARKRFEAELKTGFYQMPEGQNRITFQSAFSAIKDLKLNRPGKDERPYDIGGIGHDLFEYLETAMWIFKINE	850	PTHR12563\GLYCEROL-3-PHOSPHATE ACYLTRANSFERASE	PF19277, PF01553\Glycerol-3-phosphate acyltransferase C-terminal region, Acyltransferase	GB_GCA_016936575.1	d__Bacteria;p__Myxococcota;c__Polyangia;o__JAAYKL01;f__JAAYKL01;g__JAFGXQ01;s__JAFGXQ01 sp016936575
JAFGWT010000059.1_8		MTGIRKPKILINWWFALLEAILVRYVKVSDDWIEEVRAASIQGAVLFILRNRNIIDFLCLRGICKRYNLPPVGFVSGLSPLSFVPIWKLVFLLFSSHDPERQRDRLVSTLQRGGSAVVFLRRPALRNALGNRPTEINGIELAIAAQNRISHPVIALPTVFLWGEAPMKRTRSNWSYIFGTSEYPRLLRSIWLLLRRSSVHELISEEPINIAELKKSRGEDPERLQGIIRAKIGRQIEKIRTHKLGSFKKASARVKYEVANSKRLRRELERIAADEQIPFAEIDVRTRAIIEKLATDFRPRVLAGFAVLMMFIWKKIYSGLEIPREDMDKIRDAVGKGPLLLIPCHRSHVDYLAISETMNAANIMLPHIAAGDNLAFWPMEFFFRSCGAFFIRRKFVDDKFYRAVVNAYIRKLIQEKYAIEVFIEGGRSRTGKMMRPMLGMLEMALNASADLPSRNPGILPVFIGYDKVIEEEAYVREAIGKKKKSENIFGLIKSARVLTRNYGKLYVRAGQFFTVKDVLDELGFSVADLAESTTRRKIAQDIGRKTLLDINRHAVVTSNSVLATMLLCCPEKRIPLHTAYTRTRRLIEILRNANAHISHDALQLATEDADNHRSPFRKALFRYLADKRIQEFVTPDGLYFEIRPTARMGLDYYRNNAIHYWVPAALVAPAIAKSGQRGCTFGELKETVCLLSQLYKWEYLLPDPKNCGDAEFEEITHSGIKTLQESGIISLQNDRYVSCNVEDLRFVTSTLRTVHEIYHCALFVSRQKVLYKDVSNTTVAAQQRFEFELKNGMYCMPEGQNRIIFQSAFAALKDMKLNRPGKDEYPYADGGVGFRLLQYLENAILFCSQRIE	852	PTHR12563\GLYCEROL-3-PHOSPHATE ACYLTRANSFERASE	PF01553, PF19277\Acyltransferase, Glycerol-3-phosphate acyltransferase C-terminal region	GB_GCA_016937015.1	d__Bacteria;p__Myxococcota;c__Polyangia;o__JAAYKL01;f__JAAYKL01;g__JAFGXQ01;s__JAFGXQ01 sp016937015
JAFHKH010000599.1_9		MTRSPFRRLVFGTLRRLLYLWVRSETINQSSLTLNLDRSRPVFYVLQSPSLSELAVVDAECTKAGLPRPVLPVSVGPLMEPAAFFYLTPEPDWLGRQDKRGTPPTLTRLVNTLAEHAEENAQIIPVSVFWGQSPESESSPWKLLFADSWAVTGRLRRFLSILILGRKTRVQFSAPINLRELIEHNKGHERTVRMAQRILRVHFRNLKTAVIGPDLSHRRNLVKGLVNMPLVRQAIAEEAEREKISPEKAKAQALRYGNEIASDYTYTAIRFLEVVLSWFWNKIYDGIKVNNIEGVQQVAQGYEVIYVPCHRSHIDYLLLSYLLFKNGLTPPHIAAGINLNMPVIGSLLRRGGAFFMRRTFKGNPLYTAVFNEYLHTLFTKGFPVEYFVEGGRSRTGRMLQPKTGMLAITLRSFLRSSRMPIVFVPVYIGYERVLEGRTYLGELRGASKKKESIFDIFKVVGALKQRFGQVAVNFGEPIKLAEFLDAEQPDWRSQELGPNYKPAWLNEATHRLSEQVARHLNEAAAVNPVNLVALALLSTTRLALDEQAMARQLDLYLVLLRRVPYSPHTTLPEGDGLALIKHVKDMDLLSEQSDALGKILYLDEQNAVLMTYYRNNVLHIFALPALLASFFQSSSRMSRDQILRYTHALYPYLQSELFIRWSLEDLDSVIDQWLEAFVEQGLLRFENNVYLRPAPSSRHFVLLTLLSKTIAQTLQRFYMAISLLLNSGQNSISAEELEDLCTIMAQRLSILHGLNAPEFFDKSLFRHFIQTLLEQDVLRRDEAGKLSYHDLLGELAEGAAKRVLPAEIRLSIRQVALHRVDGAADAPAEPQMLNPEETR	839	PTHR12563\GLYCEROL-3-PHOSPHATE ACYLTRANSFERASE	PF19277, PF01553\Glycerol-3-phosphate acyltransferase C-terminal region, Acyltransferase	GB_GCA_016937595.1	d__Bacteria;p__Pseudomonadota;c__Gammaproteobacteria;o__Pseudomonadales;f__Pseudomonadaceae;g__Pseudomonas_E;s__Pseudomonas_E fulgida
JAFLEA010000053.1_9		MREQNSLPFPEPAPRPAASAPPGPNAPPPGADAAVPPAARITESAGPAVVADTDPPIDDGTAPAAPSPEDASIRSATDIDPAQGDLLPPTGTALPQPLAGPRPASRIRRPMWARFLGWLASPWLDLKLEPAELDIGADPRPVCYVLEDYGLSNALILDKACHQAGLPSPLKPLPGDPTGRKRAYVALSRRNAASLIPDQRPTKRTHSDSLAKLLQAHRDDPALDVRLVPVSIFVGRAPDRHSGWFSVLFSENWALVGRFRRLLAILLNGRDTLVRFAEPVSLRESVEEGLDPERTVRKLQRVLRAHFRRIRAAVIGPDLSTRRLLVDKVLAADTVREAIADQARRDNSKPVDAWKKAHAYAWEVAADYSHPVVRSASFILTPVWNKIYRGVLVHHLDKLKEVAPGHEVVYVPCHRSHMDYLLLSYLLYERGIVPPHIAAGINLNLPVVGTILRKGGAFFMRRSFRGNPLYSAVFTEYVAQLVSGGYSLEYFIEGGRSRTGRLLQPKGGMIAMTVRAYLRQPTRPVLFQPVYIGYEKLMEGNSYLDELSGKPKEKESIWSLLWGIPKVLRDNYGQVVVNFGEPIELADVLAEHAPAWDGKPLGEDDKPAWLADTVDTLAQRIQVGINAAADVNPINLLALAILSTPKHAMGEADLLTQITLSKTLLAELPYSDRFTVTPHTPEEIVAHGEEIGVLQRVPHPLGDVLSVSDDNAVLLSYFRNNVIHLFTASSWIACCFQHNRRLSQRTLTRLGRTVYPFLQAELFLPWSEDEFAGRVDHIVDVFVREGLLQRVNDEEGGILQRNQGQSDEVFRLRAIGHSLQQAFERYYIAISVLVKNGPGTLGAAELESLCHLSAQRLSLLYAESAPEFFDKSLFRGFIQKLRELKLVWPDQNSKLLFDERLDAWAKDAKLILGRELRHTIERVSPEAARPEQVESPAAD	939	PTHR12563\GLYCEROL-3-PHOSPHATE ACYLTRANSFERASE	PF19277, PF01553\Glycerol-3-phosphate acyltransferase C-terminal region, Acyltransferase	GB_GCA_017302035.1	d__Bacteria;p__Pseudomonadota;c__Gammaproteobacteria;o__Xanthomonadales;f__Xanthomonadaceae;g__Pseudoxanthomonas;s__Pseudoxanthomonas sp017302035
JAFLEB010000021.1_19		MAAMPTRPDSPRQPSLFDAPDAAAPAADAIDPAGEALPTPPAPEAAPLPLPGFLAAPEPSPADAAGAADAGAPAVAPPRARAAKPPLWARLLGWLLDPWLKLELEPEAPGEYDDGRLVCYVLEDYGLSNALILERACREAGLPPPLQPIPGDPLGRKRAYVALSRRHANALQALGLVPGPEHRTHSGSLARLLEAHRKDPALDVALVPVSIFVGQAPNRSSGWFSVLFSENWTLVGRFRRLMAILLNGRDTLVQFAPPVSLREIVAEGLEPERTVRKLSRVLRTHFRRVREVVVGPDLSTRRMLVDKVLAADPVREAIADQARRDKSTHDAAWQKAHAYAYEIAADYSHPVVRSASFLLNGVWNRIYRGVLVHHLDKFKQAAPGYEVVYVPSHRSHMDYLLLSYLLYTHGIVPPHIFAGINLNLPVVGTLLRKGGAFFARRSFKGNALYSAVFREYMAQLVAGGYSIEYFIEGGRSRTGRLLPPKAGSLAMTVRAYLRQPSRPVLFQPVYIGYEKLMEGRSYLDELSGKPKEKESIWQLLLGIPKVLRSNFGQVVVNFGEPIRLDDVLQAHAGWDGKPVPEDEKPAWLSDTIDELAQAIQVNVNRAADVNPINLLALAMLSTPRHAMGEADLLAQIALAQTLLADVPYAEHVTVTPHTPQQIIAHGEEIGTLSRTPHPLGDVLSVDGEAAVLLSYFRNNVLHLFTASAWIAVCFLNNRRMGRAQLQRLGRALYPFLQAELFLPWDEDGFAERIDRTLEVFVREGLLQRVGDDDGGIYQRNAGQTDEVFRLRAHGHALQQAFERYYIAISVLVKNGPGKLSAGELESLCQLAAQRLALLYANTAPEFFDKGLFRGFIQKLRELKLVWADGNGKLAFDERLNGWAKDARVVLGRELRHTIEKISPDSTRTTGEHAALPAEPPGPSQASGDAS	930	PTHR12563\GLYCEROL-3-PHOSPHATE ACYLTRANSFERASE	PF01553, PF19277\Acyltransferase, Glycerol-3-phosphate acyltransferase C-terminal region	GB_GCA_017302075.1	d__Bacteria;p__Pseudomonadota;c__Gammaproteobacteria;o__Xanthomonadales;f__Xanthomonadaceae;g__Thermomonas;s__Thermomonas sp017302075
JAFLEC010000081.1_1		EHRTHSGSLARLLEAHRKDPALDVALVPVSIFVGQAPNRSSGWFSVLFSENWTLVGRFRRLMAILLNGRDTLVQFAPPVSLRDIVAEGLEPERTVRKLSRVLRTHFRRVREVVVGPDLSTRRMLVDKVLATDPVREAIADQARRDKSTHDAAWQKAHAYAYEIAADYSHPVVRSASFLLNGVWNRIYRGVLVHHLDKFKQAAPGYEVVYVPSHRSHMDYLLLSYLLYTHGIVPPHIFAGINLNLPVVGTLLRKGGAFFARRSFKGNALYSAVFREYMAQLVAGGYSIEYFIEGGRSRTGRLLPPKAGSLAMTVRAYLRQPSRPVLFQPVYIGYEKLMEGRSYLDELSGKPKEKESIWQLLLGIPKVLRSNFGQVVVNFGEPIRLNDVLDAHAGWDGKPVPEDEKPAWLADTVDELAQAIQVNVNRAADVNPINLLALAMLSTPRHAMGEADLLAQIALAQTLLADVPYAEHVTVTPHTPQQIIAHGEEIGTLSRTPHPLGDVLSVEGEAAVLLSYFRNNVLHLFTASAWIAVCFLNNRRMGRAQLQRLGRALYPFLQAELFLPWDEDGFADRIDRTLEVFVREGLLQRVGDDDGGIYQRNAGQTDEVFRLRAHGHALQQAFERYYIAISVLVKNGPGKLSAGELESLCQLAAQRLALLYANTAPEFFDKGLFRGFIQKLRELRLVWADGNGKLAFDERLNGWAKDARVVLGRELRHTIEKISPDGTRTTGEHPALPAETPAAPPPAPGEGG	751	PTHR12563\GLYCEROL-3-PHOSPHATE ACYLTRANSFERASE	PF19277, PF01553\Glycerol-3-phosphate acyltransferase C-terminal region, Acyltransferase	GB_GCA_017302095.1	d__Bacteria;p__Pseudomonadota;c__Gammaproteobacteria;o__Xanthomonadales;f__Xanthomonadaceae;g__Thermomonas;s__Thermomonas sp017302095
JAFLDZ010000012.1_28		MAAPMPTSPNQPTLFDAESPVEDNASETPDDGATPQQTALTMLPVPIAPAPPPPPRGRRPWWAGLLGKVLEPWIELRIEPLPEGLADDPRPICYVLEDYGLSNALILDRACHEAGLPSGLRPLAGDPLKRGRAYVALSRRNAGSTLVKAADMAVDMAVDIATGKPPKMARPARRHSEALARLLEAHRADPSMDVQLVPVSIFVGRAPDRNNGWFSVLFSENWTLVGRFRRLLAILLNGRDTLVQFSAPVAVRGVVAEDLPPERTVRKLSRVLRTHFNRLREAVIGPDLSTRRLLIDKVLSADPVKQTLVDTARRENSKVEDAWKKAHAYAYEIAADYSPPVVRSASFLLTTVWNRIYRGVLVHHLDALKQIAPGYEVVYVPCHRSHMDYLLLSYLLYTKNIVPPHIAAGINLNLPMIGTVLRKGGAFFLRRSFRGNALYSAVFSEYVAQLVAGGFSIEYFIEGGRSRTGRLLQPKGGMLAMTIRAYLRQPTRPVLFQPVYIGYEKLMEGNSYLDELSGKAKAKESVWQLLMGIPKVLRQNYGQVVVNFGEPIKLGDILAEQAPDWDGTPVGEDEKPQWLAGAIDTLADRVQININRAADVNPINLLALAVLSTPKHAMGEADLLAQIALSKTLLAEVPYSDRITVTPHTPEQIVAHGEDIGVLARTAHPLGDVLHVDGDTAVLLSYFRNNVLHLFVATAWIACCFQHNRRMSRDVLLRIGRSLYPFMQTELFLPWDEDGFADQIQQTIAVFIREGLLQQVSEDDGGILARNAGQSDEVFRLRALGHPLQQAFERYYIAISVLAKNGPGALGAAELESLCHLAAQRLSLLYAPAAPEFFDKTLFRSFIQKLREMKLVWADQNSKLVFDQRLDNWAKDATTILGRELRHTIEKVSPEAVKPETVTAAE	906	PTHR12563\GLYCEROL-3-PHOSPHATE ACYLTRANSFERASE	PF19277, PF01553\Glycerol-3-phosphate acyltransferase C-terminal region, Acyltransferase	GB_GCA_017302135.1	d__Bacteria;p__Pseudomonadota;c__Gammaproteobacteria;o__Xanthomonadales;f__Xanthomonadaceae;g__SCMT01;s__SCMT01 sp017302135
JAFLDX010000135.1_8		YEAAALLPIKRTRAIIALTPRPSLWRRRGLPSRSETLTRLAGLVESDPNLDVRLVPVSIFVGRAPDRQSGWFRVLFAENWVVVGRFRRLLAILLNGRDTIVQFSAPVSLRDTLAEQGKVPLERSVRKLARVLRVHFRRVRTTIIGADLSHRRTVVDSVINADPVVTAIAATAAKENVRLEQVRGRARSYALEIAADYSHTVVRSISFMLIAFWNKLYGGVVMHHFDRLRAQAPGHEVIYVPCHRSHIDYLLLSYQLYQNGLVPPHIAAGVNLNLPVIGAILRRGGAFFLRRSFKSNALYSAVFTEYVSQLFVRGVALEYFIEGGRSRTGRLLQPRGGMLAMTLRSFLRESRRPVMFQPVYIGYEKLMEGKSYIGELSGKPKEKESLFGLLRSVKVLRQRYGRVTINFGEPIELAPLLDEVAPDWRAATATPDEKPDWLNGAVDVLADRIQANINRAADVNPINLLALALLAMPKHAMSESDLLAQIELSKDLLAAVPYSDRVTVTAQTPAEVIAYGESMQWIRRVKHPLGDVLVAEGDNAVLLSYFRNNVQHLFVAAGWIACCFLNNRRMARATMLRLGRLIYPFIQAEWFLPWDEAGFTRRIEATLDFLVARGLLEAEADGRVIERSPGQSDSAFRLRALSHSLLQAVERYYITLALLVSNGRHSVSAGELENLCFLTAQRLSLLQELNAPEFFDRALFRGFIQKLRERRVVWADADNKLDFDEGLEELVKEAKVILSRDIRHGILKLTAENRAALPDTVPAVGDEAA	769	PTHR12563\GLYCEROL-3-PHOSPHATE ACYLTRANSFERASE	PF19277, PF01553\Glycerol-3-phosphate acyltransferase C-terminal region, Acyltransferase	GB_GCA_017302215.1	d__Bacteria;p__Pseudomonadota;c__Gammaproteobacteria;o__Xanthomonadales;f__Rhodanobacteraceae;g__Dokdonella;s__Dokdonella sp017302215
JAFLDV010000021.1_56		MFDRLSLFAKCLKWPLKALVKYKVVPSSPTEALALPTEKPLFYITKIASASDMATLRRVCAEANLPDPTDQVQLGNVRLPRTLFLEQPNVLWGKRRDGSALVDGQKLLQTHVENAELQAQLIPVSVCWGRAPGKENSVKAVVGEKAAPSWLSKMMIVLISGRHTLVQFSPPVDLRAMADQFGADQSTAHKLSRVARFHFYRQQLAATGPRQPDRSALFNALLGSAALKKAVDDEATNKQISHYEARVEARKLLEEIAADYRESTVRVGDRFLSWLWKKLYTGIKVSNNAQIRELAQRGHEIVYLPCHRSHMDYLLLSHTIYQQGLAAPHIAAGINLNFWPIGKIFRRGGAFFIRRSFSGNKLYSAVFREYLSQLFRKGYAVKYYSEGGRSRTGRLLQPKTGMLAMTVQALLRGIDRPVTLVPVYLGYEHVMEVSTYLRELQGSAKTKESALGIIKAVRNLRDYGYGYVNFGEPIQLNQYLQQEVPDWRCSINPIEPQKPQWLNPVVAQLSNQVMVRINQSAAVNAINLLATCLLVADKHVMAEQQLLIQMEFYIQLMRAAPYHRLVTLPDEDAVSLLRHAHQLHKVEMLPDDFGVLVRFPERDKILMTYYRNNISHLLVIPALLATALLLQQEKSEAELLSLINQLQPLLEHELFVQHADIASYVSQNLQFMHARHLIQQTEAGTWQATLVGKSQLQLLAHSADGVLHRYAMVLNLLSQETPIEREELEQHCHQLAKRLMTLHGIDSPEYHDKQLFSTLINALKDAGYVEVDVAHALIPTSTFASLQQSVNQLLAPEVLASIQQIRIQRA	810	PTHR12563\GLYCEROL-3-PHOSPHATE ACYLTRANSFERASE	PF19277, PF01553\Glycerol-3-phosphate acyltransferase C-terminal region, Acyltransferase	GB_GCA_017302255.1	d__Bacteria;p__Pseudomonadota;c__Gammaproteobacteria;o__Enterobacterales_A;f__Alteromonadaceae;g__Pararheinheimera;s__Pararheinheimera sp017302255
JAFLDR010000047.1_24		MLGVLRRILYLGTRTQVFPESPEALGLKPDLPVCYVLDERHLSNLLVLDHECGQLGLPRALHPMRDEAYTSQRSFFFLSHNERGRLVPNPRVSAAPMLKAMVRAAFTDTRFDVQLVPVTILWGREPGKQESVLKALLAESWQQVSTLRHLLAMLIHGRHTMLRFNAPISLREFLSDGIDEAHAVRKLGRILRVHFRRQREMAIGPDLSHRHTQLQTLLNTPSVHKAIAAEAEARSISLVAAKKTAREFAIEIASDYSYAVVKAFALFLTWVWNKIYNGIEVHNFERVTNVAPGHGIIYVPCHRSHADYLLLSYIIFNRGLMVPHIAAGANLNLPLVGSILRRSGAFFLRRKIKGEPLYATVFQEYVHLMIERGFPMEYFIEGGRSRGGRTLAPKAGILAMTVQSFVRSHARPLVFVPVYVGYEKLMEGNSYLAELHGRPKKSESLFDLVRAARLLKQNFGKVHVNFGPPLALAEFLDAQQPDWRELPFDAQAPWLRGAVDATAMELARRINSLAVVNPVNLVAATLLSTPKHAADLRLLQKQIGHCQHLLAQTSWAGTIVRCDLPPDEVIAYVRRLDLVQCHPHPLGDMIRADEQQAALLAYFRNNILHLLALPALLACLVSHNRQLSRQRAREAIRGIYGLLRAELFLPWPTEELDAVIDLTESALAQRGLIQDGDGDSLRAPPPNSEASPQLQQLGEILRPTLERQFLTLALLQHYGSGQLTRARLEEDAHLLAQRLAMLYEFNSAEFSEKLLFANVVRNLIDGGILQVDDGGLLRFDARITLAAAQTELLLAADVRHSIHLIARAAPSPAS	814	PTHR12563\GLYCEROL-3-PHOSPHATE ACYLTRANSFERASE	PF01553, PF19277\Acyltransferase, Glycerol-3-phosphate acyltransferase C-terminal region	GB_GCA_017302275.1	d__Bacteria;p__Pseudomonadota;c__Gammaproteobacteria;o__Burkholderiales;f__Rhodocyclaceae;g__Sulfuritalea;s__Sulfuritalea sp017302275
JAFLDL010000046.1_20		MADAFKVSGWLIPLARRLLYLWVRTSVFPDNLQELGLNPTKPVCYVLQDRHLSNLLVLFEESRRAGLPRAEAPIVLGRQRLPRSFFFLNRDRSLTGRARDNSSYSPLLASLIGHTVADPLLDVQLLPVVILWGRSPDKQDSVLKALFSEAWRPPGTWRQLLAILLHGRNVLVRYNSPISLRDLLQGGLGEEQALRKLSRILRVHFRRQRQMAIGPDLSHRNTQVDAVLAGEPVRAAIVSEAERHGISPGEARARAGDFALEIASDYSYGVVRALELFLSWLWTQLYDGIQLHRFDVVTRIAPGHEIVYVPCHRSHIDYLLLSYIILRQGLTPPHIAAGANLNLPLVGSLLRRGGAFFLRRSFKGEPLYAAVFHEYLHLMLARGFPIEYFIEGGRSRSGRMLTPKAGILGMTVQSFIREHARPLLFVPVYIGYEKVIEGSTYLGELAGKPKKGESLWGILTSLRRIKRVFGQVHVNFGEPLALAGFLDAHHPGWREEDGASPSPWSRTATREAAAELAQRINEAAVINPVNLTALALLATPKHTADEHALQRMIEHYQALAREAPYTPTSVTCDLDPSQIVAYAERLTIVERFADPLGDLIRVREKQAPLLAYFRNNVLHLFALPALVACLLSHNRRLDGARVAQAVSGICSLMRAELFLRWHPDELPAATEAVIGVLLARNLVARSEDSGVLAAPEPISEEFAELHLLGETIRPLLERHFLTLSLLQQHGTGQLTRQALENSCHFLAQRLSLLYQFNTPEFPERATFSAFITNLIEAEFLREDEKGLLHFDQRLMTPLAHSELVLSVEARQAIRRITGAGLAR	823	PTHR12563\GLYCEROL-3-PHOSPHATE ACYLTRANSFERASE	PF19277, PF01553\Glycerol-3-phosphate acyltransferase C-terminal region, Acyltransferase	GB_GCA_017302435.1	d__Bacteria;p__Pseudomonadota;c__Gammaproteobacteria;o__Burkholderiales;f__Rhodocyclaceae;g__Accumulibacter;s__Accumulibacter necessarius
JAFLDO010000009.1_46		MAEFFKVSDWFIPLARRLLYLWVRTTVFPASVQELGLDPGKPVCYVLQDRHLSNLLVLFEESRQAGLPRAEAPMAIGGQRLPRSFFFLNRDRRLAGRARDGGAHSPLLASLLGQAVADPQVDVQLVPVLILWGRSPDQQDSILKALFSETWRPPGAWRQLLAILLHGRHVLVRYNAPISLRELLQGGLAEEPALRKLSRVLRVHFRRQRQMAIGPDLSHRNTQVNAVLAGEQVRLAIASEAATQGISPAEARARAARFALEISSDYSYGVVRALELFLNWLWTRLYDGIELHNFDVVSRIAAGHEIVYVPCHRSHIDYLLLSYIIHRQGLTPPHIAAGANLNLPLVGSLLRRGGAFFLRRSFKGEPLYAAVFHEYLHLMLARGFPIEYFIEGGRSRSGRMLAPKAGILGMTVQSFIREHVRPLVFLPVYIGYEKVMEGRTYLDELAGQPKQRESLWGLFMSVRSIKRVFGKVHVNFGAPLALAGFLDVQQPGWRDEPAETLSHWSRRATRHAAAELAKRINEAAVLNPVNLVALSLLATPKHTADEHALQRMIEHYQALSSLAPYAPTTIGCALDPQQVVGYAERLTLVERFRDPLGDLIRAPREQAPLLAYFRNNVLHLFALPAVIACLVSHNRDLDAARVAQAVAGICSLMRAELFLRWSGDELAAASEAIIRVLLARALLRHPEAEGRLAAPEPISQEFVELRLLGETIRPLLERHFLTLALLERHGSGHLTRPALEDNCHRLAQRLSLLYEFNTPEFPEKVTFAAFIGNLIEGEFLHETEDGLLHFDERLLTPLAHSELVLSVEARQAIRRMARAGVAA	823	PTHR12563\GLYCEROL-3-PHOSPHATE ACYLTRANSFERASE	PF19277, PF01553\Glycerol-3-phosphate acyltransferase C-terminal region, Acyltransferase	GB_GCA_017302455.1	d__Bacteria;p__Pseudomonadota;c__Gammaproteobacteria;o__Burkholderiales;f__Rhodocyclaceae;g__Accumulibacter;s__Accumulibacter sp017302455
JAFLCL010000040.1_35		MPDSAREATRRASPGGQPALEPAPPTTRTVEERGLPAASVSGAYRPVAYEPSPLWRSVYDRVFRHIRVDEGWADAVRAASARGHVVYIGRAQSFLDFLGLDYLVKRNGLPLIRFTNDLGMSVLEPFGRGARRLRGASPMPEENALADTLAANASALLFLRRPPSVSRAMTRAKEGRAGVALEVDLVRTLVELQRKTEKPIILLPQTLVWTKRTANKHPTIVDVLFGPSDWPGRVRTSLQFLLNFRNAIHRGGEPFDLLAFLGENDHMTDAQAADAVRYALLRRMERERTILLGPAHKSSARLKDELLRSPRLRRHVQAAARERQRPYAELEAETRRELDLLAAAPDQNVVGLMDRALRVVWDRIYDGLVVDEEGMARVREAARRGPLVLVPSHKSHVDYLIVSSVFYSHGLAPPLIAAGDNLAFFPLGTLFRHAGAFFIRRSFKGQKLYPHVVDAYIRKVLSEGHNIEVFVEGGRSRTGKLLPPKLGILSMIVDAGLGLSQPVQFVPISIGYERIIEEGSYVRELEGGEKKKEDIGGLLRAPRVLRSRYGRLYLQFGEVFDLASLHREAAGLEPDASEPAPDLSPAKRRGLVSRIAHRITYEIDRVTMVTPAALLATALLAHRGPRLTHAELVSGAAELVQVFRRLDAPVARAITDRSGALRADTLEQAIALFLDAKLMARIGEGEAATYTVPETRRLALDYFKNNVLHFFVPSALVASSLGALGGEAPMTSLRDRVRDLSRLFKLEFQFRADAPFEDIFSDALGQMIEAGEVVWEGDVVRRAAGPDGARVETYAEMIRTYLEAYSVTLESLADPAALPIARKDWNKQVVERARRSLAAREIQRRETLSKPKLESALAAFHELGIVRMDGATLTKTETTHEGIAHWRETIRAHLR	895	PTHR12563\GLYCEROL-3-PHOSPHATE ACYLTRANSFERASE	PF01553, PF19277\Acyltransferase, Glycerol-3-phosphate acyltransferase C-terminal region	GB_GCA_017303575.1	d__Bacteria;p__Myxococcota;c__Polyangia;o__Polyangiales;f__Sandaracinaceae;g__JAFLCL01;s__JAFLCL01 sp017303575
JAFKMZ010000080.1_5		MQDISGTRATPRQRTSWGFDLAGALLRPWLRLRREPAEPATLLPGTAPVCYVIERDGLSDALILQQACREAGLPNPLQPLAGMRRRRSVVALVRREGWVFGRTRKRTIQLILRDLLRSLEAQPERDIQVVPVAIYVGRAPSRDSGWFKVLFSENWVVVGRFRRLLALLFNGRDTVVHFSAPISLRGVMEEWPDLDGERLARKVARVLRMHFHRIRAAVIGPDLSHRRTVVDAVLNAEPVRAAIAASAAKDKIAPAKAWRNAHKIVLEIAADYSYPVVRSVSMLLSNFWNKLYDGITLHHFDKARAAAPGFEVVYVPCHRSHTDYLLLSYQLHISGVVVPHIAAGVNLDLPVIGPILRRGGAFFLRRSFKGNALYSVIFNEYLAQLIDRGVPIEYFIEGGRSRTGRLLTPHLGMLAMTIRAFMRAPRRPVLFQPVYIGYEKLMEGKSYAGELGGKPKEKESLFGLLRGLGVLRQRYGHVTLNFGEPIELTPMLDATGADWRQAEDDPQGKPEWLNTVTSRLGEQIQININRAADVNPINLLALVLLATPKHAMAEADLLAQLDLTKALFEELRYSDRITLTAMNSAGIVQYGEHMGWIERVQHPLGDVLTVGGEQAVLLSYFRNNVLHLTATAAWVACCFLNNRRMSRASILRLGRIVYPFIQAELFLPWDEGGFGRELRVTIDFFVRRGLLESTGAGRVLERSPGQEDSAFQLRVIARGLIQAFERYYITIAALVKNGPRAMTAAQLEKTCTLTAQRLGLLNELAAPEFFDKALFRGFIQKLRERRVVWTDDEGKLDYLPALEQVVGDARIILSREVRHSILKITPVGDGTPATEPASGPVASASADSGAHEVGRASAGKDRQ	863	PTHR12563\GLYCEROL-3-PHOSPHATE ACYLTRANSFERASE	PF01553, PF19277\Acyltransferase, Glycerol-3-phosphate acyltransferase C-terminal region	GB_GCA_017305055.1	d__Bacteria;p__Pseudomonadota;c__Gammaproteobacteria;o__Xanthomonadales;f__Rhodanobacteraceae;g__Rhodanobacter;s__Rhodanobacter sp017305055
JAFKNA010000022.1_45		MNDLSMRAPSTPAAPPAGFALAGALLKPWIRLRRSPDDVAALLPGDDRPTVYVLERYGLSDALILERACREAGLPSPYAAAARLPIKRRRAVVAASQRPRLFARRPLPTRSRTLDLLAAEVQGDPGLDVRLVPVSIFVGRAPTRQSGWFSVLFSENWVVVGRFRRLLAILLNGRDTVVQFAAPVSLREAIAGPVDVERGVRKLQRILRVHFRRIRAAVIGPDLSHRRTLIDSVVNAPPVQQAIDAQAGKGGASRDAAVRKARAFAWEIAADQSHLVVRSASFLLTGLWEKIYRGVHMNHFDSLRAIAPGHEIIYVPGHRSTTDDALLPYLLYRHGLPVPHIAAGVNLNLPLIGPLLRRGGAFFLRRSFSDPFYSTVFREYMSQLIARGTSLMYFIEGGRSRTGRTLEPRGGLLSMTLRSFLRQPGRPVVFQPVYIGYEKIMEGESYIGELSGKPKEKESWGGLIRSLGALRHNYGAVTVNFGEPVFLTRLLDEVAPSWNEAVATPETKPAWLKSAVDTLGERILVNINRAAHVNPINLLAVALLATPKHAMAEADLAAQIDLCKALLTRLPYSDRVTVTPLDGRAIIAYGEDMQWIRRVAHPLGDVLTVDAKPGVLLSYFRNNVLHLFAASAWIACCFLNNRKLARASILRLGRLVYPFVQAELFLPWDEEEFARRLQATLDFFIAEGLVHADAEGRIVSRGPGQGNAAFRLRTLAHTLLPAFERYYIGIALLVKNGPGTLSAGELENLCWLTAQRLSLLHELNAPEFFDKSLFRGFIQKLRERRVVWSDEHGKLVFDEALEMVARDARVILSRETRHGILKLTPERKAALEEAAEGQAG	840	PTHR12563\GLYCEROL-3-PHOSPHATE ACYLTRANSFERASE	PF19277, PF01553\Glycerol-3-phosphate acyltransferase C-terminal region, Acyltransferase	GB_GCA_017305135.1	d__Bacteria;p__Pseudomonadota;c__Gammaproteobacteria;o__Xanthomonadales;f__Rhodanobacteraceae;g__Dokdonella_A;s__Dokdonella_A sp017305135
JAFOHE010000281.1_5		MVSLCISLCIHSPDMSDSSVPTYSSAHLPVAKSEDSLPRKSGMVKRFSLFVRIFYDWLYARIVHEQSQIKEILSFPAKDPVVYLLNSENKLDFLYLNSLCLQTGMPTAYLSNGSSKRRFGSIGSRLKAFFGRHNQTDGLEEIIQAIQGGQPALIFLNQYGHRETEKQKFTETILSRLIALTKDNPDLCIHLVPVGVIWERRAENYNHTFLNEIYGTPTRPSSVRRFLSALPGLFQLFLKIGQPQCLIHHIPLTHTSTHATGTELRQFLIDEIDQMHTQVNGPKVKSHQRLMREILDHEDFRTELRAISQSTGQSEAELLADARKILEKTSSKFSFVMIKLLCTLLTPLFALIYNGLYFDPEKLNEIRELSKTNRLIFIPSHKSHIDYLVLSVVLFQHGLLPPHIAAGENLNFAIIGGILRRGGAFFIKRSFRGELLYSACLKHYIKKILDEGYPIEFFIEGGRSRTGQVLQPKFGILRMIAQAVQSDLSRPVKIIPCAITYEKVIEDLAYKKEQEGASKQKESITGLIKTTKLLISKYGQLYVSFAAPIDFNAALSTSGDQPLENAEETFTRQIDVLAAEIMQRINQASTITTSSLLSVSILTETSKNLPLNQVLETSAFFLNLLVERGAKISPVLTLGLAANRAALRALTDEGEKVCTQHSPSQIESISKMLHDPIIETLKLFEKNGSLHIHNLKTTPEVEIANSGRLQMSFYKNILLFAIIDDIYFALTLNTFQETVPTRNEAERIFIEISDLLNIEFSLYRPYNVFDETIRRYIARNWIGLSSDETITIHPEGTRAIRNLARCLTPHIQSYEMVYEIASHLDTPISEAELLNQIMKESEESIKSSRLLPESRSKVMFSHALSRLSKLGCFTTTYDSSAKKPVKILTRVKEIPSHCLFSLNHD	905	PTHR12563\GLYCEROL-3-PHOSPHATE ACYLTRANSFERASE	PF19277, PF01553\Glycerol-3-phosphate acyltransferase C-terminal region, Acyltransferase	GB_GCA_017421975.1	d__Bacteria;p__Myxococcota;c__Bradymonadia;o__UBA4248;f__UBA4248;g__RGIG464;s__RGIG464 sp017421975
JAFUEE010000107.1_3		MTANNAQTALKHPEPVEIDTQKPTRFGMLKKFSLLVNIFFAWVYDRVVHEPSQVQEVLAIPRNEAVVYLLASENKHDFLFLNDLCLKTGMPLAFTSNGKSKLRYATLARCILGLFSKHKKMPSVADIAQCVLERRTILLFLNQYGIHERQNTIRTEEIFEAMRQISAAHPDLKIHFVPVGIIWERRAESYKHTLFNEIYGTPTRPSSIRRFLTLLLGIPQLFFQIGKPLCLIHPQSIDLAKFNNGAEVKRFLNDDIDLMHTQVNGPKVKPHQQLLREIVSSEPFQQELQAISQTTGQSQDELVHEARKILDKTASKFSLLVCKLFCAFFTPMWSTIYNGLYIDSEKLNEIRELSKTHRLVFIPSHKSHIDYLVLSILLFQNGVLPPHIAAGENLNFFPVGSILRRGGAFFIKRSFRGQQLYAACVKHYIDKILHEGYPVEFFIEGGRSRTGQVLQPKFGILRMIAQAIEADPKLPVLIIPCAITYEKVIEDMAYKNEQDGAIKQRENITNLIKTTKLLISKYGQIYVSFAQPIDFNKALHLEPASENAGISEADMTKYIDEMAIELMSRINRASTITTSSLLSCAILNADQECPSFDAVLENAAFILSLLIQRHALISPVLQTALAASRASLHKPEFSEEMPAITEAALQKHEIDTLLTPLRRPLAETIKLFENNGTIRRHKDDRLDVAESGRLQIAFYKNILLFALIDDIYLACAILSLDSTAIARETLSERFSMIAELFSIEFSPYQTEQRFKITSDMFVQRGWLETNESDMFAAREDAAPSLEKLSRCIAPHSQSYRFVFAQIAELHEPLEESKITEQLLSEAKTAVSAHEMLPEARSKVVFSHALQKLQDLGVFEVSYEQTGRKHAKFLKPVAQIPEHVSALLARLTSCRNDK	897	PTHR12563\GLYCEROL-3-PHOSPHATE ACYLTRANSFERASE	PF19277, PF01553\Glycerol-3-phosphate acyltransferase C-terminal region, Acyltransferase	GB_GCA_017464085.1	d__Bacteria;p__Myxococcota;c__Bradymonadia;o__UBA4248;f__UBA4248;g__UBA4248;s__UBA4248 sp017464085
JAFVYB010000066.1_16		MNLPHPSPAPSEAPTRPNVGAELDPFEEELGPLSRRFAARFFTAIPLPNQVEEDLRAACARGEVVHVMHTGNVLGFFYLAWLLLSRGLPRLRAALGLPFTTWRPARRLFRKGSHSHRLNQALDGGHGALVFLNTSAGLLPKPTPQADPFFALIARARTSPRPILLLPELFLWSAKPPSLRPGLQEFLLGNAENPRQLVSAWGFWRNHKSAFFRLGAPLDLTALVAENAAESDEVLVRKVRGLLSRELVREMRSIVGPPRKPRERLIEESLRDRSLRAAIEDAAVEKNRSPESQQKTARRYLREIASRPVLFVIQLIVATLDLVFRRIFVTVEVDEPGLEKALESARHAPVVYCPSHKSHLDYLLMGWLLVKRGLMPPLVAAGANLSFWPLGPLLRRGGAYFLRRTFKGNRLYATAFRTYVKKILREGYSQEFFIEGGRSRTGKLLRPKLGMVDFIVTGFFEGAQDDVSFVPVSLDYEKVLELKSYTKELTGGEKEPESLKSLLTAPKALASRYGRIYISFGEPFSLRDFLQRELGTLAMDMPPPEASAMEMPSVETRHALTRKVAERITHGIDRASTVTPAALLAASLITAPRGQEISSRLIDERVRLFMRGVQRARGRLSRVLDGEPTDVRQKGPLREVMRMWQSDRLVQARLDGEEVFFHVPDRQRLALCFYKNNLLHALIHPAMVAALLLDSEDAPDSERPRDMADLKVRHAALCQFLRFEFTQPPDVSPEEALARTIEGMVEEGLVTWQDDGQSRARVVPSQAGRDILLSFAALIRDLLDSYLLVARHLALAASPISAKDLVKKILDAAKSELSGGGALLPEALCKPTLASAIEFFVDEGVLTSVRDGKKLTLSERYQDSAARDALVANIARFLASAQGGERGAT	889	PTHR12563\GLYCEROL-3-PHOSPHATE ACYLTRANSFERASE	PF01553, PF19277\Acyltransferase, Glycerol-3-phosphate acyltransferase C-terminal region	GB_GCA_017500825.1	d__Bacteria;p__Myxococcota;c__Myxococcia;o__Myxococcales;f__UBA5297;g__UBA1203;s__UBA1203 sp017500825
JAGFNJ010000039.1_23		MDKAFKLSHWFLPLARRVLYAWVRTTVFPASRQELQLDPAKPVCYVLQDRHLSNLLLLLEESRRAGLPRADSPLLVGRQRWPRSFFFLNRDRSLAGRARNGDSYSALLAGLMHEAVADPQMDVQLVPVVILWGRSPDKQDSVLKALFSETWRPPGAWRQLAAILLHGRSVLVRYNPPLSLRHLLQGGLDEEQALRKLARVLRVHFRRQRQMAIGPDLSHRNTQVNAVVAGERVRAAIEEEALTHGIPVAEARARAGRFALEIASDYSYGVVRALELFLSWLWTRLYDGIELHNFEAVTRIAAGQEIVYVPCHRSHVDYLLLSYVILRQGLTPPHIAAGANLDLPLIGGLLRRGGAFFLRRSFKGEPLYAAVFHDYLHLMLARGFPVEYFIEGGRSRSGRMLTPKAGILGMTVESFIREHARPLLFVPVYIGYEKIIEGSTYLGELAGKPKQRESLLGVLRSVRAIKRVFGKVHVNFGQPLALAAFLDQHQPDWRDTAENSEPPWSRSVTRRAAAELAKRINEAAVLNPVNLMALALLATPKHTADEHALRRMIEHYQALAGEIPYAPSSIPCALEAAAVIAYNERLTVVERFADPLGDLIRARDRQAPLLAYFRNNVLHLFALPAVIACLLSLNRKLDRARVAQAVCGICGLMRAELFLRWSSDELESASEAAIRVLATRRLLLCSAGEQEIAAPEAISEEFAELHLLGETIRPLLERHFLTLALLQRHGSGQTTRRQLEDNCHLLAQRLSLLYEFNTSELPEKATFSAFIGNLIEAEYLREEDDDRLYFDERLMTPLAHSELVLSLEARQAIRRIAGAGAPRQ	824	PTHR12563\GLYCEROL-3-PHOSPHATE ACYLTRANSFERASE	PF01553, PF19277\Acyltransferase, Glycerol-3-phosphate acyltransferase C-terminal region	GB_GCA_017592775.1	d__Bacteria;p__Pseudomonadota;c__Gammaproteobacteria;o__Burkholderiales;f__Rhodocyclaceae;g__Accumulibacter;s__Accumulibacter conexus
JAGACY010000417.1_2		MSNTVDSKTDLVKADPAQEPVQLDTLKPTRFGMLMRFSLFVRVLSALIYSRVVHEPTQVQEILTIPKNEAIVYLLASENRHDYLFLNDLCLKMGMPLAYTSNGQSKLRYSTWGRRILELFSKRKEKPTPQEIAECIVERRPILIFLNQYGIFESRNAGRTEAIFDAIEEAAKANNIRVHYFPVGIIWERRAETYRHTLFNELYGTPTKPSSIRRFLSVLPSVLQLFFQIGKPLCLIHHVDIAENKFSSGAEIRRFMNDEIDAMHTQVNGPKVKPHQQLLREIIESSAFQQELRIISQETSKSQEELSIEARKILEKTASKFSLLMCKVFCTVLTPMWSTVYNGLYYDSEKLNELRELSKTHRLVFIPSHKSHIDYLILSIILFQNGVLPPHIAAGENLNFSIIGGILRRGGAFFIKRSFKGELLYTACIKHYIAKILHEGYPVEFFIEGGRSRTGQVLQPKYGILRMIAQAVQADPNLPVKIIPCAITYEKVIEDMAYKNEQNGAVKQKENITNLIRTTKLLISKYGQIYLSFGEPIDLNDALHITPEHAINDEEMTAYIDSMTVELMERINRISTVTTSALLTCALLNAPKQPVKFDDLMKEAAFLLALLIDRNALISPVLQTTLAASRASLYEPQISGEMPAIPDLDASLNLNVSPLIEPLKDPIIQTLKLFKSNKTITHNSDMSLIEIEDAQRLQISFYKNILLFPLIDDIYLSCALRSTNERSKASIHARFAEIADFFSIEFLSDRAQERAEQTLQTFIKRHWVEEKSDKIEIISDAAEAIHKLSRCMAHHIESYQCVYHAFENLTDIIEESKFLSNLLNADVSDENHNTIPESRSKVIYSHAVQKLQQQKIAEAFFEQSGRKHAKFLKKINDLTPEIQNLLKDISF	891	PTHR12563\GLYCEROL-3-PHOSPHATE ACYLTRANSFERASE	PF01553, PF19277, PF19277\Acyltransferase, Glycerol-3-phosphate acyltransferase C-terminal region, Glycerol-3-phosphate acyltransferase C-terminal region	GB_GCA_017613855.1	d__Bacteria;p__Myxococcota;c__Bradymonadia;o__UBA4248;f__UBA4248;g__UBA4248;s__UBA4248 sp017613855
JAEPOO010000001.1_2231		METRPKLYQLRRRLKNVRFSFSRKVLFSWIRPTFLSGNPDELGIEDNDILCYVLPFRSSADLLVADMACEYGGLPSPAGAIQDIEEDRAVFFLGRPEGTLGRRSQRQQSMRMTRLFDHQVALKEGTDTRIKVVPISIFWGHQPDREKSLFKILLSEHWSATSGMKKFLAGLFHPSHILVQFGTPIHLDELMATEEERPRQIRKLMRLLRVHFNNQRQAIIGPDLSHRRTLINTILESRGVQDAIEREARSSSNSYPTIEKKATNYAKEIASDQSYRVIRFFDVLLTWLWNNLYGGIQVNNVEVVKEHAQSHEIVYIPCHRSHIDYLLLSYVLYHNGLTPPHIAAGRNLNLPLIGPLLRRAGAFFMRRSFQGDALYKEVFDEYLHQMFIKGYSVEYFIEGGRSRTGRTLPPRTGMLRMTVRSFQKDATKPIAFMPVYFGYERVLESSTYMAELGGKDKKSESIFDVFGIFSSFKREFGQVTVNFGEPVLLREFLDGHLENWSEPQRVTSAAFSDSCQHLAELLATRVNSAVAIKPTNLVAVALLSTMRQNIEEQYLLDQIARLQQLARRCGPKGSTVSKDTSEEILDEVVEIVGLDRRNHRFGTIVSASPMQAIGLTYNANNVTHVFAIPSLIARFVRSENDTSHADVQAFIAGLYPLIRSEMFLPWSDQMLDEILDEAIRALSDCNILQQFGTRLTAPRPDSTEYSALCDISRITDATLERFFIVMALLRASNTTSTKELETVSAGIAEQLSVLYGINSPDFFDKSLFSSFLAALKHQKVISTDLAVVEGFEAVESLIARSLDADVRYNVLQAAAHYVEAADAEAAVK	828	PTHR12563\GLYCEROL-3-PHOSPHATE ACYLTRANSFERASE	PF19277, PF01553\Glycerol-3-phosphate acyltransferase C-terminal region, Acyltransferase	GB_GCA_017642855.1	d__Bacteria;p__Pseudomonadota;c__Gammaproteobacteria;o__Pseudomonadales;f__HTCC2089;g__UBA9659;s__UBA9659 sp017642855
JAEPMM010000225.1_1		MRIFQALRSLILTVFRKILFLWVRTDVSGNRREALGLDPDTPVCYVLQYSSMSSRLVLEQEVLRADLPGAESSLPVKNGPAHSFFFLYRRIGGMFQSRQTPVPTAQFQALVRYGLEHPEKDVQIVPVSLFWGRSPDKEKSLVKLLLSDTWSVAGRLQKFLIIMLHGRNTYVQFNQPLSLKQVIDEYRHSEERANRKLARILRTHFRRVRQAVLGPDLSHRRTLVEGLVRTQAVKEAIRETARKDDIPPEKVRAKAYKYADEIAASMSIVTIRFLEVVLAWLWNRIYNGIAVNNINVAKEVAQDNAVVYVPCHRSHIDYLLLSYVLYKNGLMPPHIAAGINLNMPVVGPILRRGGAFFMRRSFKDNPLYATVFNEYMHVMFTRGYSVEYFVEGGRSRTGRMLQPRPGMLAMTVRSFLRNHRKPIVFVPVYVGYEKVMEGRSYLGELRGKKKQKESVFGLAKTVRKLSNSFGRVAVNFGEAIPLAEVLSEVHPSWRDEAYDAEYRPAWLPDAVEALALRVASNINASVAVNPIGMTATVLLGAERMAMDESQLIRLMDQYADLLRAFPYADTVTLPEGSGKDWVAYCENMGLVSRQPQKLGDIIALQGSNATLMTYYRNNIQHLFALPSLIASLFENKNSLQREKIVFLANVAYPYLQSELFLKYQPDEVEGVVNQWIDLLIEKGLIFEREGRICRPEEGTDAMLRLRVLSRFIIQTLERYHIAIGILRKYGSGRISAAELEEQSTLLAERMSILFGLNAPEFFDKSLFRNFIANMQKNGVITTDDDGLLCYTEGLNEVAEDARLVLSVEKRQAIQQVTMLGA	821	PTHR12563\GLYCEROL-3-PHOSPHATE ACYLTRANSFERASE	PF01553, PF19277\Acyltransferase, Glycerol-3-phosphate acyltransferase C-terminal region	GB_GCA_017643965.1	d__Bacteria;p__Pseudomonadota;c__Gammaproteobacteria;o__Pseudomonadales;f__Oleiphilaceae;g__Marinobacter;s__Marinobacter sp017643965
JAEPMI010000012.1_117		METEPQRPIEPPPPPPAEGESSGEIVRSDPPEPPSEQALERSKPYQPGPFMRWLYRRFFRHIEVDEAWSDEVRAAAKKGVVVYVARSISFLDFLCLDFLVKRFGLPLVRFVNDLGLWILEPFGRGERRLRFRRQVPEEEALTTVVRDRFSALLFLRKPPKVGSRARRGRKTEADLIRTLVETQRKIDQPILLVPQTFIWNIRPPQQKRGLVDLFFGPVEWPGKVRVFFQFLFNYRNARLRSGAAFDLRAFIEDHQDLTDHEIADKVRYALLRRIERERRLVQGPTKKTTGRIQEELLRSPRVRRHIQAHAQSTGKSVAKVEKEARKMLEQLAANQQPWAIRLFLRVLTWVFRKIYDGLEVDQEGVERVREAARHGPLVYLPSHKSHVDYLVLSYLLQRQALQPPLIAAGENLSFFPLGFFLRRGGAFFIKRSFKGKKLYPALVDAYMRKLLVEGFPIEFFLEGGRSRTGKLLSPKFGLLSMVVDAATRAHLPNVSFVPVSIGYERIVEERSYVHELGGGEKQKESLGGLMGTPKLLRSKYGRLYVHFGEVLTLGEALGDLSTEDLTPPKRRRLVQNIAHETLRRIDKVTVVTPAAMVATALLVHRRRGIRVGELRERIEMLFESLAAAGAHIAGPLTDAEGALRQDTLEETLALFVDAGLVEEHETGGETIYRVPGRRRMALEYYKNNVLHFFVPAALVANAIRVGDEPVAVASVKERVAKLAKLFEHELPTPKDTDAMVDEALSAMEKAGEIERMADHVRAADGAAGRNLSTYGDMLRSYFEAYLLAVRSVSGLPRKDDDEDKPTRKEWVKRTLELGQRMYLAGEIEHRESISKPKLETAIRALKEHELLTYGPMDTLVAGEADAEDFERLQQQLGAFLR	881	PTHR12563\GLYCEROL-3-PHOSPHATE ACYLTRANSFERASE	PF19277, PF01553\Glycerol-3-phosphate acyltransferase C-terminal region, Acyltransferase	GB_GCA_017644045.1	d__Bacteria;p__Myxococcota;c__Polyangia;o__Polyangiales;f__SG8-38;g__UBA1660;s__UBA1660 sp017644045
JAGIBG010000037.1_24		MTRSPLRRLIFGALRRLMYLWVRSETINQSSLTLKLDRSRPVFYALPSPSLTDLAVVDRECTKAGLPRPVLPVAVGPLQEPAAFFYLTPDPDWLGRHDKRGAPPTLERLVAAISQHAEEDAQIIPVSVFWGQTPASENSPWKLLFADSWAVTGRLRRLLTVLILGRKTRVQFSAPIHLRELVQHNKGHERTVRMAQRLMRVHFRNLKTAVIGPDISHRRNLVKGLVHAPLVRQAIAEEAQRENMPVAKAEAQALRYGNEIASDYTYTAIRFLEVVLSWFWNKIYDGIKVNHIEQVQGIAPGHEVIYVPCHRSHIDYLLLSYLLFRNGLTPPHIAAGINLNMPVIGGLLRRGGAFFMRRTFKGNPLYTAVFNEYLHTLFTKGFPVEYFVEGGRSRTGRMLQPRTGMLAITLRSFLRSSRTPIVFVPVYIGYERVLEGRTYLGELRGASKKKESIFDIFKVFGALKQRFGQVYVNFGEPIRLAGFLDEQQPGWREQELGPQYRPAWLNETTTRLGETVARHLNEAAAVNPVNLVALALLSTSRLALDERALTRVLDLYLALLRQVPYSEHTTLPDGDGQALIEHVRGMDLLAEQKDALGRILYLDEANAVLMTYYRNNVLHIFALPALLASFFLSSSRMSRELLGQYVHALYPYLQAELFLRWTPEQLDEVIDQWLAALVEQGLLRHENGLYMRPAPSSRQFVLLTLLARTITQTLQRFYMATSLLLNSGQNSLSAEALEDLCVMMAQRLSILHGLNAPEFFDKTLFRHFIQTLIEQGVLRPDGNGKLGYHDKLGELAEGVAKRVLSAELRLSIRQVALHREDSLATAAI	828	PTHR12563\GLYCEROL-3-PHOSPHATE ACYLTRANSFERASE	PF19277, PF01553\Glycerol-3-phosphate acyltransferase C-terminal region, Acyltransferase	GB_GCA_017744435.1	d__Bacteria;p__Pseudomonadota;c__Gammaproteobacteria;o__Pseudomonadales;f__Pseudomonadaceae;g__Pseudomonas_E;s__Pseudomonas_E sp017744435
JAGIAG010000001.1_37		MEESPPTAPPATHDKQAPAWLNAVGALLRPWVRIRRTPDDVHALLPDDARPTVYVIERHGLSDTLILERACQEAGLPSPYAAAERLPIKRRRAVVTLSPRPRLFGRRPHPTRSETLSALVDLVRAGADGESSGKDVRVVPVSIFVGRAPARESGWFSVLFSENWVVVGRFRRLLALLLNGRDTVVQFAAPIDLREFVAGETDTERGVRKLQRILRVHFRRIRAAVIGPDLSHRRTLIDSVVNAAPVQQAIDANASREGIDRDAAAEKARGFAWEIAADQSHLVVRSASFLLTALWEKIYRGVHMNHFDRLREIVPGHEVIFVPCHRSTTDDALLPYVLYHNGLAVPHIAAGVNLNLPLIGSLLRRGGAFFLRRSFSDPFYSTVFREYMSQLIARGISLMYFIEGGRSRTGRTLTPRGGLLSMTLRSFLRQPDRPVVFQPVYIGYEKIMEGESYIGELSGKPKEKESWGGLIRSLGALRRNYGAVTVNFGEALFLKPLLDEVAPDWQQAAADPEAKPAWLKSAVDTLGERILVNINRAAHAGPINLLALTLLATPKHAMAEADLIAQIELSKELLTAVPYSDRVTVTALSAQEIIAYGERMEWIRRVAHPLGDVLTVDEKPGVLLSYFGNNVTHLFATAAWIGCCFNNNRRLARASILRLGRLVYPFVQAELFLPWSEAEFGERIQATLEFLQARGLLATVEGTDGRILERGPGQSDGAFRLRSLGHTLMPAIERYYIGLALLVKNGQHALSASELENLSYLTAQRLSLLHEMNAPEFFDKSLFRGFIQKLRERRVIAVDENGKLVFEPELEAVAKDARVILSREIRHGILKLTPEKQAQLTRDTDAAATDA	851	PTHR12563\GLYCEROL-3-PHOSPHATE ACYLTRANSFERASE	PF01553, PF19277\Acyltransferase, Glycerol-3-phosphate acyltransferase C-terminal region	GB_GCA_017744955.1	d__Bacteria;p__Pseudomonadota;c__Gammaproteobacteria;o__Xanthomonadales;f__Rhodanobacteraceae;g__Dokdonella_A;s__Dokdonella_A sp017744955
JAGHZW010000201.1_9		MPAAHAPGTPGSDAHSADAATPAETTAGTGVPAPLASRATTTTRRPLWARLLGRLADPWLDLKLEPADLEAYADPRPICYVLEDYGLSNALILDKACRQAGLPSPLVPLPRDPTGRKRAYVALSRRNAAPLIPDQRPTKRTHSDSLARLLQAHRADPALDVRLVPVSIFVGRSPDRQSGWFSVLFSENWALVGRFRRLLAILLNGRDTLVRFAEPVSLRETVDEGLPAERTVRKLQRVLRAHFRRIRAAVIGPDLSTRRLLVDKVLAADTVREAIADQARRDSSKPLEAWKKAQGYAWEIAADYSHPVVRSVSFILTPVWNKIYRGVLVHHLDRLKEVAPGHEVVYVPCHRSHMDYLLLSYLLYERGIVPPHIAAGINLNLPVVGTILRKGGAFFMRRSFRGNPLYSAVFTEYVAQLVSGGYSLEYFIEGGRSRTGRLLQPKGGMIAMTVRAFLRQPTRPVLFQPVYIGYEKLMEGNSYLDELSGKPKEKESIWSLLWGIPKVLRSNYGQVVVNFGEPIELRRVLAEHAPDWDGKPLGEDEKPSWLADSVDSLAQRIQVNVNGAADVNPINLLALALLSTPKHAMGEADLLAQIALSKTLLAEMPYSERFTVTPHSPQEIVAHGEEIGVLNRVPHPLGDVLSVDEDNAVLLSYFRNNVVHLFTASSWIACCFQHNRRMSRRTLVRLGRTLYPFLQAELFLPWSEDEFAERVDRIAEVFVREGLLQLVNDDDGGILQRSQGQSDEVFRLRAIGHTLQQAFERYYIAISVLVKNGPGTLGAAELESLCHLAAQRLSLLYAPAAPEFFDKSLFRSFIQKLRELKLVWPDQNSKLLFDDRLNVWAKDAKLILGRELRHTIERVSPEAARPETVEPVPAD	875	PTHR12563\GLYCEROL-3-PHOSPHATE ACYLTRANSFERASE	PF19277, PF01553\Glycerol-3-phosphate acyltransferase C-terminal region, Acyltransferase	GB_GCA_017745195.1	d__Bacteria;p__Pseudomonadota;c__Gammaproteobacteria;o__Xanthomonadales;f__Xanthomonadaceae;g__Pseudoxanthomonas;s__Pseudoxanthomonas sp017745195
CP051240.1_1766		MNPWFGLDHLAFFLIRIFLRLCTRANALPSNPEDLQLKPNTPVVYVLRNRSASDAAAADQSARQLGLSSALGGLTLGKTRLRHSYFQLYRRQFSNRRQNAPVSPPRLEKMVSALRENPGADVQLVPVSVFWGRRPEKENSFWRILFSDNWSPAGFIKKFFIIITQGRQLYVKFNQPMSLRTLVDQCQTDEQAVRKASRILRVHFRRQREAAIGPDLSHRRTLANAVVESPVVQETLRAEAKRLETSPEKLEAKARNYVMEIAADYSHTVIRFLELFLNWVWNRLYGGLRIYNMDNLTKVAEDHEVIYVPCHRSHIDYLLLSFLVYRNGLVPPHIAAGINLNLPVVGTILRRGGAFFMRRSFRDNPLYASVFSEYLHTITARGFSIEYFVEGGRSRSGRMLKPRTGMLAMTLRSFLRDSRKPIAFVPVYIGYEKVIESGSYIGELHGEKKQKESVGGLMKSLSVLRSYFGQVHVNFGEPIKLVDFLDQHHGNWRQESPVSTDTPPWFKHVVDELGQQVVESINAAAVANPINLLSLALLASPKHTMDIAQLREQLDLYIALLNQAPYSRCAAIANDDAQALIDYGLENDFLDRIQHKLGDVVTTDEKTALQMAYVRNNSVHLFILPGLICSLVMNARAIHRETLQSMVQLLYPFLRNEYFLHWDEGEALAKAVDDMVAVLEERKLISRDGDKLIGAPIHTHEADMLEHLGQTVMPSLERYYLTIRLLVQYGSGMLNAEQLGELAHQTAQRLSLLYEFNSPEFFDKVVLKNFISQLFSTGLVTTDEAGALVFDPKLESLDDEANRILSPDIRDAIQRVTRVASQP	823	PTHR12563\GLYCEROL-3-PHOSPHATE ACYLTRANSFERASE	PF19277, PF01553\Glycerol-3-phosphate acyltransferase C-terminal region, Acyltransferase	GB_GCA_017794965.1	d__Bacteria;p__Pseudomonadota;c__Gammaproteobacteria;o__Pseudomonadales;f__Alcanivoracaceae;g__Alcanivorax;s__Alcanivorax sp017794965
JAFIHF010000038.1_38		MQNISIADPPRRRNPWWFHLAGQLLQPWVRIRRDPAEPASLLKAGMPVCYVIERDGFSDALILDRACREAGLPSPLQPLAGTRRKRSVFALMRRDGWLFGRKRHRSPTEPLGQLVHSLEGMPEADIQIVPVSIYVGRAPNRDSGWFSVLFSENWVMVGRFRRLLALLLNGRDTTVHFAAPVSLREVLAESGELPPPRFARKLARVLRTHFRRIRAAVIGPDLSHRRTVVDDVLRAEPVRAAIAATAAKEKISEAKAWRRAQKMMLEIAADYSHPVVRSVSFLLSNFWNKLYDGIAMHHFDKARAAAPGFEVVYVPSHRSHADYLLLSYQLHMSGVVPPHIAAGVNLNLPLIGPILRRGGAFFMRRTFKGNAMYSVIFNEYMAQLIDRGVPMEYFIEGGRSRTGRLLAPRAGLLSMTVRAFLRAPRRPVLFQPVYIGYEKLMEGKSYAGELSGQPKEKETLLALLRGIGGLFKQRYGHVTINFGEPIELSPLLDAASTDWRSAGADPDSRPEWLSRVVDQLAERIQVNVNRAADVNPINLLALSLLATPKHAMAENDLLAQLELTKSLLLELPYSDRVTITPMDPVGIIAYGEQMGWIRRIKHPLGDVLDVEGEQAVLLSYFRNNVLHLVAAAAWVACCFLNNRRMSRASVQRLGRIIYPFLQGELFLAWDEEGFGAQLQATIDFFVRRGLLEATGEGRMLERAPGQDDSAFQLRIIARSLIQAFERYYIAIAALAKHGPHALTAAELETTCTLTAQRLSLLNELNAPEFFDKALFRGFIQKLRERKVVWTDEAGKLDYDSALDDMVRDARVILSREMRHSILKVTPGGEREPAAAEPAPEPAASAPAADAGAELHQRHVAAEHASHRAHPADTPAGTGEETEGTQRDLPL	890	PTHR12563\GLYCEROL-3-PHOSPHATE ACYLTRANSFERASE	PF19277, PF01553\Glycerol-3-phosphate acyltransferase C-terminal region, Acyltransferase	GB_GCA_017848855.1	d__Bacteria;p__Pseudomonadota;c__Gammaproteobacteria;o__Xanthomonadales;f__Rhodanobacteraceae;g__Rhodanobacter;s__Rhodanobacter denitrificans_B
JAFMKA010000035.1_9		MPEVRALSALLRRGLDLWVRPEIRPESATDSIGAVQASPVCYVLERRSAVDLAALENLCVRAGLPRPSGRILGRKKSAVHAAIPLLKTRGFFDPRIDRRPPAELVRMIETLERDSTLDVRLVPIAVYWGRAPQKEGSWWRLLFTENWALASGFRKLMQVLINGRFTMIEVGEPMSLRQLLVEGASSASQAARIARAQRASFRRQRAARIGPDLSHRRTILHRVLSARAVRAAMAAEMRDKKLPRHRALGVAQGYLEEIAANYSHVFITFMEGFLGRLWNRLYDGVTFNHAETLREVAQDREVVFVPCHRSHMDYLLLSYVIYKQGYAVPHIAAGINLNIPIVGRFLRKGGAFFIRRSFAGNALYTAVFMKYLAAIMARGHSIEYFVEGGRSRTGRLLQPKTGMISMTVRSHLRDPRRPVVFVPVYFGYERIVEAGTYVGELSGQPKRKESIGDLVRALRVLREKFGRVHVNVGEPILLDDVLQQQAGDAGRAALDEEGRAPWVSAVVDDLAQRIMRNINSAAAVTPINLLAVTLLAMPRQAMAERDLARQCELYLKLLRMAPYDARVTITDLDGAAMIAYGESMKMLQRQTHKLGDLLRISDEMAVLMTYYRNNVLHLFTLPSLVACAFISNSVVRTEDIQRLAWRVYPYVASELFLKWTEQELPGVMRRLLDALAELGILERLEEQDAWRRPAPSSPQSLQLSLLAQASVQTIERYYLAIATLMHAGSGVLTARELSERCQLTAQRINMIYGFNSPEFSDRAMFDNFISLLLRRRVIRSDETGRLVFDEVFLRVAADAEFVLSEQIRHSILQVTQVDATA	821	PTHR12563\GLYCEROL-3-PHOSPHATE ACYLTRANSFERASE	PF01553, PF19277\Acyltransferase, Glycerol-3-phosphate acyltransferase C-terminal region	GB_GCA_017853175.1	d__Bacteria;p__Pseudomonadota;c__Gammaproteobacteria;o__Steroidobacterales;f__Steroidobacteraceae;g__UBA964;s__UBA964 sp017853175
JAFMJW010000025.1_25		MSEIPPQPSAMTERFGWLQRYVASRLTEYVHIDERSVERIRELARTGTIVYVLRQRSLLDYMLINWLLVREHLPLPRFANGVSSTWFLPLTGAWRGLVERFRKWRVQSLSARAADQRRIAGDLVADGEPILIFLRARSPRLLWNRRTLVAAARPGSDYLREIVRRARVSDTDRPIHLVPVSFFRGRTFRRQASRLSALAYSVHDAPSDLKKLLTYRVNREDLLFVFGKVLPLDSFVSAHRRLGEARLARRLTNSLQRELAQEEQAVWGPLLLPRHVVADRVFEGPEVASTVRRIASERRVSERRVWREARGYFWEMAANFNGFAFGFVEILFHQIWRRAFSGLEVRGLDRVVETVKQYPVVLVPCHRSHFDYMVLSYIFRENFLSPPHIAAGINLAFWPISSVLRGAGAFFIRRTFENNDLYKLVFKRYLTVLIRQGYTLEFFIEGGRSRTGKILTPKLGMLGGIVDAFVGGVRRDLYLVPVSIHYGRIAEEGAYTAELGGAKKEKETFGALLRARSVLKQRHGTVYVSFAEPLSLRDTLGDRLPRLESGAGQPEVVEEQRRFVQKLGFRILREVNEVSVVGATSLAATVLLSADGPLRHDEFASDARTLATLLRWRGAAFTPSLERNLGPADFAEATSFLVGSDLVRLRDERDGTRVLEVPVEKRNMLDFYKNNSIHFFLFPSLVAHAGLRGLDRAALEDDLWWWLELFRWEFALPGRETAAAEVGRLLDYFRAHGVVPGEDLHGSPLVLALAGILENFRQAYWVAARTAQDLDGGSVPEADLIEQMRRRFDAALLLGEVTKPEGASQVTFGNAVSRFVETGCLVRERGGKSGRERFVQRGPAFDDLAGIGARLRASLMLPEGRAPR	868	PTHR12563\GLYCEROL-3-PHOSPHATE ACYLTRANSFERASE	PF19277, PF01553\Glycerol-3-phosphate acyltransferase C-terminal region, Acyltransferase	GB_GCA_017853315.1	d__Bacteria;p__Desulfobacterota_B;c__Binatia;o__UBA12015;f__UBA12015;g__REEB422;s__REEB422 sp017853315
JAGDMS010000241.1_6		MSTFLSPSGEPPANAATDPGPLRRLGFWPRLLCRTFFSQVRIDPEAVDRVRALSAQGSVVYVMRYRSLVDYLLVAFILLRERLPLPEFVSDVPTLLLRPLNEIVSILWERLRQARRFGRAWRHVEDRDRCQRLVRQGRPVLIFMRSRAPGVRLLEGRRAAVSRARSGTDYLSEIVHAGWSDGQEVFLVPLALTRGRGFRRRESRLATLVYSVQEAPGEIKRLVSLLWNARETSLSLGSEVPLAQFMREFRPEGEARVVRRLARVLQIVLYREERVVLGPELLPKRTVRQMVVQGEELRTLIHRLAGERNQPESQLWRTAERYFGEIAANFHSTYFSFLEFVFNRVWPRVFRGFEYQGLEKVADCVRRHPVVLVPCHRSHFDYLILSYLFHANYLSPPHIAAGINMSFWPLGPLFRGAGAYFIRRSFEGNELYKCVFRNYLTYLIREGYTQEFFIEGGRSRTGKILTPKLGMLSAIVNAFIAGVRRDLYLVPVSIYYERVVEEEVYQRELGGAEKEKESFWALLKARTVLRKKYGTVHVAFADPISLSALLGEGIERLRLGTGDPAIEEERRRFTQKLGFRILRDVNAVTVVGATSVSATVLLGLPHAACRYAEFLRAAQTLLRFLRRQEVRITGTLERNAEDFKENLAFLETAGLIQRLPGDDAVIHVPPEKRLILDFYKNNSIHFFLVPALLSRALLKGLHGTAVAEEVTWWLHLYRWEFPLPERATLADELARLLDYFRSEGAIIPGDGEVVDSHNGLLSATAGILDNFAEAYWITAQTMLRLSERGLTQKGLLEAVRQRYSTGLLLGEVRKPEGTSTVTLRNAVSRYTEMGFVTASGGSKARERAIAPGPSFADLKGVERRLAAHLQLP	872	PTHR12563\GLYCEROL-3-PHOSPHATE ACYLTRANSFERASE	PF19277, PF01553\Glycerol-3-phosphate acyltransferase C-terminal region, Acyltransferase	GB_GCA_017860575.1	d__Bacteria;p__Desulfobacterota_B;c__Binatia;o__HRBIN30;f__JAGDMS01;g__JAGDMS01;s__JAGDMS01 sp017860575
JAGFXG010000120.1_3		MSEKTPIVTDHNENEYYSGCMYEQQDFWRFRPAKTYLSRVSITDEEVNELKKRAEEGVIIYAIKQRSKLNSLIISDIAGRVGLPRPVYCHGMNMSFWQPMSKMLKFLWSSFLRRFRKDQVTRQGKLEYVSRKVAGRESIIIHLGESEFIDSRSAEDALATLINLQDKVPFPIFIVPVLVAYGRRREQEDESLVNILFGQMEHTGSLRRLITFIRYSKQAFVIPSTQVNLIDYLSANSDLTRAEMVHDLRGRLIDSIEEEKTAIVGPALKSRAEMMGMVMHDPKLNRFMDDHAQNTKKSRESIAKDARRYLYEIAADYRETFIEVWVKLLNWLWNTVYDGLQIDYEGLAKIRNLSKKMPFVIISCHRSHIDYLLLSYIFFKNKVQMPFIAAGNNMSFFPMGYIFRRSGAFFLRRSFRGNKLYSEVFTTYLALLLKEGLPLEFFIEGGRSRTGKMVMPKYGLLSMILQAYQEKYCENLAAVPVYIGYDRVIEERSYLNELAGQPKSQESAAEIIKSTKVLRKRYGRVYINIGEPIIMKDYLEAQDKPMEQMTLDERQGLYRKIGYEVVQEINKVSVVTPFALVAAGLLSHDRRGISHEELGSIVNEFYDYLVTMPVIFAATFANRERAIADALNIFVSTGLISKIEAVEEEEEMQEVVYSLADAKRLNLEYYKNNILHFFISICFVATSMVKNHEDTMSLAKIMGDYKYLKWLLWNEFIFDERRDDVEDVNDVLAYLHSRSMIVTTERDGEVWIEIKSKGHAKLKPFAGLVHNYLESCWIVIRSLVYLKKKSLTQKEWLAKIRPLGDRMFRKGEILRAEALSQANYLNAIKFLEDAELIISQSKEEKSGKSELSYNLTDSRAQLEVLRRRLFKFL	873	PTHR12563\GLYCEROL-3-PHOSPHATE ACYLTRANSFERASE	PF19277, PF01553\Glycerol-3-phosphate acyltransferase C-terminal region, Acyltransferase	GB_GCA_017860985.1	d__Bacteria;p__Desulfobacterota;c__Syntrophia;o__Syntrophales;f__Smithellaceae;g__UBA8904;s__UBA8904 sp017860985
JAGFXI010000042.1_2		MGLFRRRKSVQPDGASESASSHPELCCTLEAETPSLLRRLLGRVFSKVSFLESQQRLLADLEQQGAVLVYAVKYRRELDFLLLNHRLREAGLNAPDTAFDLRLLLWLPAWRSLGLLFGLLLYYLREGHLPNPYQTGFFRERIMRRHSAVLFLVGEGSYYRRVGFAEEDPLHLLIETQRQMDMPIVLVPSLIFHGKAPERHEKGLVDIFFGDKERPGRLRKLVALLRNYTRNVLEVADPLNLKDWLATQENKEVSAPDLPFRLRRELIDRIDRHRRVVTGPIMKSRLEVKEFVLHNKSLQKHLTRKARSGERSLEAVTLEADGYLDEIAADYNMTYVQVWDRLLNWMWNTIFDGIDLDVDSLNQVKQAAQQAPLVYVPCHKSHIDYLILSYLLYRNNLSTPYVAAGKNLSFWPLGPVFRKSGAFFIRRSFRGQRFYTEVFATYIKTLVQEGYNIEFFIEGGRSRTGKLVLPKLGLLAILLQAVEEGYCKDLVFVPTAINYDRVLEEGAYLSEVKGSGKQKETFGQLVRARRLLKKRYGKVYVKFAPPISLKQFMARLNLNPDEVSPKERHAMYRDFGWRIIHSINQASLVTPFALVAAAFLTTPKRGISLAEVKRIINVYYDYLRDRGVRMAATLHDLDRTVQDTLSLMEKSKWLEVLEDEEETDEEERIYTMEDASRLQLEYYKNNVVHFLLPAAYVSTSILAKETFEFDVEGIERDLAIFRDFFKFEFVYDAEENLKETIDRELSYFVSRGFISRAGQNQTIYYISHRGLKALSAFASLLRNYFESYWIVLRATKYLSTKPYSDRDFLKKINSMATRLYKQEVVERFESISRITFENAIHYYCEKGVLHKREEVDNGKVHVTYHDTGDHEPLVSYSRLIDRYLRTSHFTFQ	892	PTHR12563\GLYCEROL-3-PHOSPHATE ACYLTRANSFERASE	PF19277, PF01553\Glycerol-3-phosphate acyltransferase C-terminal region, Acyltransferase	GB_GCA_017861095.1	d__Bacteria;p__Desulfobacterota;c__Syntrophobacteria;o__BM002;f__BM002;g__JAGFXI01;s__JAGFXI01 sp017861095
JADGRF010000148.1_25		MSQPPLPSNPALRVLYSWFFDNIHVDDTWVKQVRELAQRGSVVYVLRNLNPVDFLALDHLTKRYDLPQVGFVNDLRLGVLSPLPGGWKQLIGAKRKITPAEELRTALRTGDSAALFLKRPPSMMDIAGGASGNRGLKEGDELLATLVDMQRKSDRPILLVPQVFLWSNRPDTHGSHFLDVFFGPREWPSPARTIAQFLYNYKHVVMRAGEPLPLDEYLEEHVGPTDETHVRRIIYVMLRRLERERHAVTGPALAPPDRQRSQVLRSPKLQQIIAHMAGDKQEDRYALTRQTLSSLRSMQATPDGATIKALEVLLDRVFHRIYAGIDVDREGLEALRERTKEATLVLLPSHKSHVDYLVLSYIFNYENLSLPFIAAGDNLSFFPLGIVLRRAGAFFIRRQFSGDRLYSATVEAYVRRLIRDGHTIEVFIEGGRSRTGKLMRPHVGLLAMLIDAALAIPNKKVVFVPISIGYERIVETSSYGKELIGGEKNKEDAAGLFKSTEVLRHRYGRINVQFGQHLSIESTLGDLDLDKDDLHSPARRRSVVTRLANRTMEEINRVTAVTPGSITAIALLSDERRSIAHEELVLRAKQLLRFLVSMNARVTPRTAVDGELREEAVNEAVEMFVDAEALEVQRAGEALPLEKGKSGDRSANIGEGVFYRIPERKRIELDTSKNIIIHFFVERALVSMAMLMRPGLDAEEDTVRERVRKLSELFKHEFRFRADADFDTIFDQTIAAMQANGEVVRTGDGRLDAGDGRDGWSGRVWLRTYVSILRSFVEGYRIAARGLGALLKGPLSEKDLLKRSLSIGHRMYLSGELERYEAISKPILQNALHAFKDEGYIQARDNKFTLTTSFSSAEAVRAIEGRIAGYLDMTPEA	877	PTHR12563\GLYCEROL-3-PHOSPHATE ACYLTRANSFERASE	PF19277, PF01553\Glycerol-3-phosphate acyltransferase C-terminal region, Acyltransferase	GB_GCA_017881055.1	d__Bacteria;p__Myxococcota;c__Polyangia;o__Polyangiales;f__JAFGIB01;g__JADGRF01;s__JADGRF01 sp017881055
JADGRG010000553.1_2		MSDSSLQKGLEPNPALRILYNWFFDAIHVDEAWVREVRELARRGSVVYVLRNLSPVDFLALDHLTKRYDLPRIRFVNDLRLGVLNPIPGSLLQALSSARRHTPEEQLRAAIEAGGSAALFLKRPPSVLDLASGATGGRGMQEGDELMQTLIDMQPQAARPILLVPQVFLWTSQPDTHGTHFLDAVFGPREWPSTVRTMGQFLYNYKNVRLRAGEPLDLHEYLEGHAQAANENHVRRVTYIILRRLERERRDVTGPAQTPPDRQRQQVLRSPKLQKTIAHLAGDKPDDRYALTSKTLEMIKQMQATPDAATIKALEVLLDRVFNRVYAGIDVDRAGLEAIREKSKEATIVLLPSHKSHIDYLVLSYIFKLEDLSMPMIAAGDNLSFFPLGAILRRAGGFFIRRSFSGDKLYTAAVEAYVRRLIRDGHTIELFIEGGRSRTGKLLRPKVGLLSMLIDAALAVPKREVAFVPISIGYERIVETGAYGRELTGGDKQKEDAAGLLKSTEVLRHRYGRVNVQFGAHLTIPKFCQDLGYTLESLSSPARRRAVVMRVANRAMDEMNRVTAVTPGALTALALLSDERRSISHEDLLLRGQQFLNVLASMGARITPRTADNGKLREDAVEEALQMFAETEMVETHHPGELAVERERRNAPSGRGSLYRVPERKRIELDVSKNIVIHFFVERALVSLAMLMRPGTETTRSVVRDRVKELSKLFKYEFRFRADADFDAIFAGTITTMITAGELVAHTEHGLAPGPGRDGWSGGVWLRSYAAILRNFVEAYRVAARGLLGLHRGELTEKELIKRTLAAGHRMYLSDEIARHEAVSKPIIDNALRAFVDEGYLRLSEKKYTLTESFDSPDAVRAIEGRIAGYLNTTVERAE	879	PTHR12563\GLYCEROL-3-PHOSPHATE ACYLTRANSFERASE	PF01553, PF19277\Acyltransferase, Glycerol-3-phosphate acyltransferase C-terminal region	GB_GCA_017881145.1	d__Bacteria;p__Myxococcota;c__Polyangia;o__Polyangiales;f__JAFGIB01;g__JADGRF01;s__JADGRF01 sp017881145
JADGRE010000031.1_16		MTPSSPPKGHEPNPALRVLYNWFFDAIQVDESWVREVRELSQRGRVVYVLRNLNPVDFLALDYLTKRYDLPQIRFVNDLRLGLLSPIPRNLLQAIATRHKATPAQELQDAVEHGSSAALFLKRPPTVLDVASGQSRGRGMREGDELIRTLIDLQHKSDRPVLLVPQVFLWTNRPDTHGAQWVDAFFGPREWPSPVRTIMQFLYNYKHVRLRAGEPLDLAQYLQEHTGTTDDNHVRRVIYVMLRRLERERRAVTGPAFTPPDRQRNQVLHSPKLQKVIAHMAGDKQEDRYTLTRKTMDMLKQMQATPDANTIKGLEVLLDRVFHRVYAGIDVDRAGIEAIREKSKESTIILLPSHKSHVDYLVLSYVFNYENLSLPMIAAGDNLSFFPLGPILRRAGGFFIRRQFGGDRLYSAAVEAYVRRLIRDGHTMELFLEGGRSRTGKLLKPRVGLLSMLVDAALAVPNREVVFVPISIGYERIVESSSYGKELLGGDKKKEDAAGLLKSTEVLRHRYGRINVQFGQHLTIKRMSDELGYADGALHSPPKRRAVVNRLANRSMDEINRVTAVTPGSLTALALLSDERRGTSHEELVLRCERLLSVLRSAGARITPRTVDGDTLREEAVYEAVQMFVEGEMLETHSPNEPVVDRDRDRERRVEPGSGCLYRVPERKRIELDVSKNILIHFVVERALVATAMLIPPGPNLPMDTLRQRVKEISGLFKYEFRFRADGNFDAIFDETIAAMVACGELERVAGDHIDTGPGHDEWTGQVWLRTYAAILRNFVEGYRIAARGLAALVKGPLSEKDWVKRTLGVGHRMYLSGEIERHEAVSRPLLENALQAFKEEGYLDLQDKKYSLTESWDSADAVRAIEGRIAGYLKASPE	879	PTHR12563\GLYCEROL-3-PHOSPHATE ACYLTRANSFERASE	PF19277, PF01553\Glycerol-3-phosphate acyltransferase C-terminal region, Acyltransferase	GB_GCA_017881185.1	d__Bacteria;p__Myxococcota;c__Polyangia;o__Polyangiales;f__JAFGIB01;g__JADGRF01;s__JADGRF01 sp017881185
JADGQZ010000129.1_8		MVTALVKVDDSEAALRHEFGPLGRALGRRYCPHVRVLPAADAELRRLSAAGFVVHVQRTAAWVSFLYLAWLLVSRALPPIRAVFNMRRWIGRPWRRVAQRGSMDVRLAYARRHGGSALVFLQTTAIGRARGKSGRENAFTELVALARKRERPVFLVPELVVWEKWSVRLKPAWADYVFGTPEAPGFLHSVLAFWRNHKRAQFRVGTPIDLKAFAAENPEDSDAVVARKISAVLHVHLARETRAVFGPPYKPPERVIEETLRDRTLRQVIEQTAARSGKDPAALEREARRNLNAIAARLHPSFLAVMAPLMGWMFDRIYDGIDVDEAGLERALQAGRNGAPIVLCPSHKSHIDYLVMSWVLWKRGYQVPLVAAGANLSFFPLGPLLRRAGAFFLRRSFGSDRLYTATFKAYVKKLVRDGVHQEFFPEGGRSRTGKLLPAKLGLLGWEVDAVLEGARNDLAFIPVAIDYEKIVEGSSYSKELLGGEKKPEDVRALIGAPKVLFRRYGTIHLRFDEPILLREFMRGRNLEDAAGLAEDEKRSLVRALGHRIMWGIARVSTVTPHALVSTALLAHPGRGLPASALGARVDTLRRMLLEDGTTLSTGLAEAPSDPTVAGPVRTAVLGFIEDKMVRTEQAKGETVYLPVDERRVQLAYYKNTILNLIAPRALVACAVLRGAADASEDAVRTRALFLSRLFKLELIYRVGVPFEVIFAETVDRLISAGLLVRRDGALVPSDARARGDLDFLADVLRDYVQSYLLAALTLEDLAAGPMDRKGFVRAALETGRMEFLQGRIDAAEAISRSTLENALAWLLEQEMAVERDRKLVLGPAAERPEQRDAFRTEVRAYLGR	848	PTHR12563\GLYCEROL-3-PHOSPHATE ACYLTRANSFERASE	PF19277, PF01553\Glycerol-3-phosphate acyltransferase C-terminal region, Acyltransferase	GB_GCA_017881345.1	d__Bacteria;p__Myxococcota;c__Myxococcia;o__Myxococcales;f__Myxococcaceae;g__RPRB01;s__RPRB01 sp017881345
JADGQM010000246.1_2		MGTKSEFSIHQDPYGYAVADKPRCPFQHSVERLISKTSVPEDQQRQLEDLAKQGVVVYAVKYRSQLDFVSLSLRLHQLALPAPTFIFDFHPYLWQPRWYALKILGYHLYHFVRRGTLPNGYDDGYYEEKIRNKACGLFSLLGEKGYYRRTVFVGNDPLEHLLKIQEKMPEPIFVVPLVLLYSRHPVRERRGLREIFLGQKDQPGLIRKAFSLFRGYSDAVLEVGEPLDLQRVLSELSTTVSHRRKQIFELRRELIDSVDNIKKAIVGPTLKSKLELKEIILHHPRLETFMQRRARSSNQEIWKVRMEADKYLEEIAANFNYTLIQLVEKVLDWTWNNLFDGIEVDTASLQKVKQAARHSTLVYVPCHKSHTDYMIIASILFQNKLSLPVVAAGKNLAFWPLGPLFRRGGAFFIRRSFKGMKFYAEVFSLYVKTMVQLGHNIEFFIEGGRSRTGKMVLPKLGLLAILIQSVEEGFCDDLVFVPTSICYDRIPEEESYLTELSGGTKATENIGQLVRARGFLKKRYGRVYVQFAEPLSLQHYLQRFGGDFSKLCPKDRHVLYRDFAYRIINSINQASLVTPHALAASALLASSRRGVSTAEFHEICEIFYDYLVNTGAQLSKTLRNLDILTEETLRDFERSKLIGKLKDEDDDLEEEVFTVEDSKRLALEYYKNNLIHFLLSAAFVSSSILAQQTFRFSRAQLLEDVAFMKDFFKFEFVYDNEIDNVELVDKVLGAFEKLGWLHRVNTGDQPYILAHQGLKAAHAFQGLLQNYFEGYWLVLRAFRYLQKKPYSEKDFVKKVSHLGQKALKLELIERPEAISNIMFVNAIKYYYEKNVIEKSREDEKGKERDQEFYTDAGNRLLIQHYSKQISRFLRSPHFVLQ	881	PTHR12563\GLYCEROL-3-PHOSPHATE ACYLTRANSFERASE	PF19277, PF01553\Glycerol-3-phosphate acyltransferase C-terminal region, Acyltransferase	GB_GCA_017881795.1	d__Bacteria;p__Desulfobacterota;c__Syntrophobacteria;o__Syntrophobacterales;f__Syntrophobacteraceae;g__JADGQM01;s__JADGQM01 sp017881795
JAGGNC010000017.1_2		MTRSPLRRLVFGTLRRVLYLWVRSETINQSAFTLKLDRSKPVFYVLQLPSMSDLAVVDTECRKAGLPRPVLPVSVGNLQEPAAFFYLMPEPDWLGRQDKRGISPTLQRLVSALSQHAVDDAQIIPVSVFWGQSPDHETSPWKLLFADSWAVTGRLRRLFSILILGRKTRVQFSTPIHMRELIEQDKGHERTLRMVQRILRVHFRNQKAAVIGPDVSHRRNLVKGLIRGPQVHQAILEEVEREGISLEKAESQALRYGNEIASDYTYTAIRFLELVLSWFWNKIYDGIKVNHIEGVQDVAQGHEVIYVPCHRSHIDYLLLSYLLFKNGLTPPHIAAGINLNMPLIGGLLRRGGAFFMRRTFKGNPLYTAVFNEYLHTLFSKGFPVEYFVEGGRSRTGRMLQPKTGMLAITMRSFLRSNRLPVVFVPVYIGYERVLEGRTYLGELRGASKKKESIFAIFKVIGALKQRFGHVWVNFGEPIKLAEFLDSEQPDWRAQDYGTQFRPEWLNTATHRLGARVAQHLNEAAAINPVNLVALALLSTSKLALDDRALARVLDLYLALLRRVPYSPHTTLPDGDGLALIQYVQKMDLLAEQKDALGKILYLNEHNAVLMTYYRNNVLHIVALPALLASFFQSNARMSREQILRFTKALYPYLQSELFIRWKLDELDAVVDQWLAAFVEQGLLRLDGDTYVRPSPSSREFVLLTLLARAIVQTLQRFYMATALLLNAGQNAISAEELEDLCTVMAQRLSILHGLNAPEFFDKSLFRHFIQSLQHQGVVRQDDAGKLSHHPLLSELAEGAAKRVLPAEIRLSIRQVAMDRNEDVADTM	827	PTHR12563\GLYCEROL-3-PHOSPHATE ACYLTRANSFERASE	PF19277, PF01553\Glycerol-3-phosphate acyltransferase C-terminal region, Acyltransferase	GB_GCA_017886405.1	d__Bacteria;p__Pseudomonadota;c__Gammaproteobacteria;o__Pseudomonadales;f__Pseudomonadaceae;g__Pseudomonas_E;s__Pseudomonas_E sp017886405
JAGAYS010000040.1_33		MLKEDILRAIFYIPVKFLGACHYKKENLKDSLNLDDNKRVCYIMQSNSISDMLTLEKLTRAQRLPNPFSVIEYGNRKIPRTAYMKKVNLLFSGKAKDYNFEKNFREWINYSKKTGEDLQIIPVSIFWGRNPGHVGEAYKDPINRPRSMFRKFLRVVFLGLDNLTVLSEPISLNKLITEYPEDKIVHQLASLTRADFENRHLEFIGPRLPNRQYLIQELLQSDNIKEAIKQISRETGKNYSEIESDAYSMLDEILADISYSSLRFTSVLLHLVWNKLYQGITIKGAAKVHELIRKEHEIIYVPCHRSHMDYLLLFYALFNECLVVPHVVAGNNLNFFPINRYLRACGAFFMRRKFKGDTLYTAVFREYIHTLCTKGYSIEFFIEGGRSRTGRTLPPRTGLVSMAVLNQLQTPNKPITFVPIYLGYEKVLEVNSYMDELTGTKQKEKESFWQLFNIYKRFKYYGRGYISFGEPITIKNYLEQNIPTWQDDIRGLSPNAKPSWLFDTVNQLSDQIIINLNASAAINGLNLSALAILSANKHTLSIAKLHEVVKFYIQVLKSSPAINQDIIPETPSQILLRQAMELHPFHIEKINGEKYAKPSPKQIIYLTYFRNNIQHFFVLPALITTIVMVHKKISYKDIIVHTRNVFYFLRHELFSPISEAILDQTVSDYLKSFKLAEYMKTEDDMYYIHEKYGDLMRILSSCIYLNLIRYLLAVRILSSEKDNTITIKDFIDKCVKKSKELPEQITDNSPEFSDPITFRVMSETLIRHQYIFITEEKSEEQPKKKIPGTIKKNPAKLQKLVNAVGPLLPNNLRHTVK	817	PTHR12563\GLYCEROL-3-PHOSPHATE ACYLTRANSFERASE	PF19277, PF01553\Glycerol-3-phosphate acyltransferase C-terminal region, Acyltransferase	GB_GCA_017940385.1	d__Bacteria;p__Pseudomonadota;c__Gammaproteobacteria;o__Enterobacterales_A;f__Succinivibrionaceae;g__Ruminobacter;s__Ruminobacter sp017940385
JAGOAU010000004.1_57		MFDISGWFVPLARRVLYAWVRTTVFAESAAGLDPARPVCYVLQDRHLSNLLVLFAESRRAGLPPGEAPLTFGPVRAKRSVFFLNRRHNGAAPPPSPVLVSQVRAVVADPTLDVQLVPVVILWGRSPAKQESIVKALLAETWRSSGWLRQFFAILLHGRQTLVRFNAPLSLRELVHGGAAPLGEAQALRKVSRVLRVHFRRQREMAIGPDLSHRNTQVEILLASEPVRAAIAAEGARLGISADAARDRAQKFALEIASDYSYGTVRAMELFLSWLWEHLYDGIEMHNFDVVTRIAPGQGIVYVPCHRSHIDYLLLSYLIYRNGLTPPHIAAGDNLDMPLVGGLLRRGGAFFLRRSFKGEPLYAAVFDEYLNLMLARGFPVEYFIEGGRSRTGRTLTPKAGILGMTIRSFVRSHSRPLVFVPVYIGYERVIEGQTYVSELAGRPKQRESLWQLVKSIRNIRRVFGKVHVNFGEPLPLAAFLDRHDADWRALPADGPWLRTTTRDAAGELATRINAAAVINPVSLVALGLLATPECTADEYGLRRMIAHYQALDAAAPYSPQRIACSLDPVQVIAHAARLGIVEEIAHPFGNLVRVVDAQLEVLPYFRNNVLHLFAVPALVACLLGNNRSLDTRRLGDAVLGIYRLMRSELFLRWSEEELLDEVGRIIAIFAERGLLIRAEPSGWLRTPETNSLEYPELLQIGETLRPMLGRHFLVLALLQQRGSGALTRRVLEEDCQLLTQRLTLLHGYSAAEIADKSVFAGFVANLLDSELLREGDEGLLHFDEHLLGPLAYAELVLPADARQAIRRIAVHQVT	813	PTHR12563\GLYCEROL-3-PHOSPHATE ACYLTRANSFERASE	PF19277, PF01553\Glycerol-3-phosphate acyltransferase C-terminal region, Acyltransferase	GB_GCA_017983755.1	d__Bacteria;p__Pseudomonadota;c__Gammaproteobacteria;o__Burkholderiales;f__Rhodocyclaceae;g__Azonexus;s__Azonexus sp017983755
JAGNQL010000034.1_14		MKSDSVWYVPQRALQIVVRRFLDVWVRVQIFPQPLVIAHGATDAPVCYVLPRPSITDSALLDSLTRENDIPASHAPFIASSVSERSAFFPLRDDHNLMPSDRLERLIAAIAAGELADAHLVPVNIFWGRAPEREEREGSATHSLRWLRVWAAEGWGGRSRLRKLFAMIFFRRAVAARFGAPLSLRELVSVAKIEGLDNERMVRRAARLLRTEFRTEREAAIGPDLSHRRTLIESMMREPRVLEAIAQEVSEKKTTLGKVEARARAIGREIAADYSYVLVRFMEQLLGKLWNRIYEGVEVRGAERLAALAKDNTLVYVPCHRSHIDYLLLSYVVHEAGLTVPHIAAGANLNMPIVGGILRRGGAFFLRRSFKDDALYGEVFAAYVHEVLKRGFPMEYFVEGGRSRTGRMLPPKAGLISMTVQSYLREHSRPLLFVPVYIGYEKLIEGGSYTEELSGATKKKESIFGLLSTIKELRKAQYGTVGVSFARPIALGELLDAHGAKDMDTWLADKGLRRRALTDVSRIIAERINGAVRINPVAVVATALLATPKHAAEADQLAGVVERLLRLASSARTAPEAEATTLSGAEAIAHTARLGYLTRRTHPLGDVVMAVESAAVALTYFRNNVMHCFALPGLMACLIVQHGVIGRTKLARLSRGLYVLLESELYLPPWSDKKLDDPASAADPVETPNVFPLTEPFEAFDRTLETLASDGWINVEHEANVVSASRQGTDSAAFLELLASTIRPALTRHALMLALVVRAEPGAQTRSALESTCQQAAQLLAMTHVFNAPEFSDKSQFRSAFDALLRVNLVRLDAADRVHFDPDLVSRAEDAAFLLPPDTRAAVLRAALRHTAVTTITA	858	PTHR12563\GLYCEROL-3-PHOSPHATE ACYLTRANSFERASE	PF19277, PF19277, PF01553\Glycerol-3-phosphate acyltransferase C-terminal region, Glycerol-3-phosphate acyltransferase C-terminal region, Acyltransferase	GB_GCA_017989135.1	d__Bacteria;p__Pseudomonadota;c__Gammaproteobacteria;o__Burkholderiales;f__Casimicrobiaceae;g__Casimicrobium;s__Casimicrobium sp017989135
JAGNOM010000359.1_2		MTGFFDLPGWALPLARRVLYFWVRPTVFPENPQELGLDPSKPVCYVLQDHHLSNLLVLFKESLSAGLPPAIAPIRVGKKSFPHTAFFLNRKHSLSATARQRYAPSTLMTALMREALADPEIDMQIVPVVILWGRSPDKQESILKALFSETWRQPGPLRRFLTILLHGRNVLVRFNPPIALSTISRERLGEEQALRKFSRVLRVHFRRQREMAIGPDLSHRNTQVETLLSAPSVRRAIAEEAAKHDIESEDAKERARRFALEIASDYSYGAVRALELFLSWLWTRLYDGIETHNLDVLTRIAPGQGIVYVPAHRSHIDYLLLSYLLHDNGFMPPHIAAGANLNLPLVGRLLRHSGAFFLRRSFKGEPLYAAVFHEYLHLMLTRGFPLEYFIEGGRSRSGRTLNPKAGMLGMTVRSFIREHERPLVFVPVYIGYEKVMEGRTYVRELAGKPKQKESLWVLLKSARQIKRVFGKVRVNFGEPLPLAEFLERSRPGWASEDLSDAEKWSREVTQGAAIELAQRINAAVVINPVNLVALALLSTPRHTVDEQVLDRMLAHYQALITEAPYSQTIIPCPLEPRQIVSYVERLDLAERIAHPFGDLIRIPDGDSGLLAYFRNNILHVFALPALIACLLNYNRHLGEQRVNEAVSGIYGLMATELFLHWSLAELPAATERVIEVLVKRGLLLHSTSGRLSAPETNSPEFAELRLLGETLRPILERHFLTLSLLQHYGSGQRMRSDLETDCHLLAGRLALLYDFNTPEYSEKTTFSALIGNLIEAQVLHEDETGLLHFDERIGTPLAQAELVLSAEARQTIRRMACAGLVTQG	824	PTHR12563\GLYCEROL-3-PHOSPHATE ACYLTRANSFERASE	PF19277, PF01553\Glycerol-3-phosphate acyltransferase C-terminal region, Acyltransferase	GB_GCA_017990155.1	d__Bacteria;p__Pseudomonadota;c__Gammaproteobacteria;o__Burkholderiales;f__Rhodocyclaceae;g__Propionivibrio;s__Propionivibrio sp017990155
JAGNNB010000038.1_2		MTATMPTQPTLPLFEGDPPADTNPPPAEAVPDAPVAEDEAMPATIADSAPDDAAIDGDTPSLPSDASAVDAPAVDAPAIDAHAVDADAVAPAAPTSEDASSDTTQANDAPAPSISDTTAATEPALETTRDDAGTPTSEQTLEAPPQQAELPIAASPAPPAAPPAPVPRGRRPWWSGLLGKLIEPWIELRIESLPEGLADDPRPVCYVLERYGLSNALILDRACRNAGLPSPLRPLPVAGDPLGRKRAYVALSRRNANSALNMAADLAAGKAPAPAKSHSESLARLLDAHRADPGLDVRLVPVSIFVGRAPERQSGWFSVLFSENWTIVGRFRRVLSILLNGRDTTVKFATPVSVRGVLDEGLPPERTVRKLSRVLRTHFNRIREAVIGPDLSTRRLLIDKVLAAEPVRQAMADTARRESIKEEDAWKKAHAYAYEIAADYSPPLVRSASFLLTTVWNRIYRGVLVHHLDKLKEAAPGHEVVYVPSHRSHMDYLLLSYLLYNKGIVPPHIAAGINLNLPVIGTVLRKGGAFFLRRSFRGNALYSAVFSEYVAQLVAGGFSIEYFIEGGRSRTGRLLQPKGGMLAMTIRAFLRQPTRPVLFQPVYIGYEKLMEGNSYLEELSGKPKAKESIWQLLWSIPKVLRSNLGQVVVNFGEPIRLNDLLAERAPDWDGQPLSDEDKPLWLSNVIDTLADRVQININRAADVNPINLLALAVLSTPKHAIGEADLLAQIALSKILLAEVPYSDRVTVTPHTPAEIVAHGEDIGVLERVPHPLGDVLQVDGDGAVLLSYYRNNVLHLFTASAWIACCFLHNRRMSRATLMRLGRSLYPFLQTELFLPWDDDGFAQHLERTIQVFVREGLLQQVSDDDDGILARNAGQSDEVFRLRAIGHPLQQAFERYYIAISVLAKNGPGALGAGELESLCHLAAQRLSLLYAPAAPEFFDKSLFRGFIQKLRELKLVWADENAKLVYDRRLEVWAKDAKTILGRELRHTIEKVSPEAAKPETPESTN	1009	PTHR12563\GLYCEROL-3-PHOSPHATE ACYLTRANSFERASE	PF19277, PF01553\Glycerol-3-phosphate acyltransferase C-terminal region, Acyltransferase	GB_GCA_017990865.1	d__Bacteria;p__Pseudomonadota;c__Gammaproteobacteria;o__Xanthomonadales;f__Xanthomonadaceae;g__SCMT01;s__SCMT01 sp017990865
JAGOOG010000006.1_25		MIAAMHEKEPGSPFTFSGTYGPLLRPFMRRLFSPINVPELYRESIAILAEQGHIVYAHASKSSMDALLLNFRLKRVGLPTPTLIFGSTFPLFQPVMKAVWGLMSRFMRSSPFDKGFYNDFMRGGRNASLIYLDHEPSNDHPDPVLELLRLQREIDTPIFLVPQRIVYKRAPLKLKDTSDEEQVKITGFRKFVTLIRGREHGFVEHGEPVNLKEELKRALSSRKFFEELAQEITGELMHRLAVLGSNISGAPIRDRSFLIEKTLRDPMLQSYLQAHAKGDKKALEDAEATVKKHLDQIAADLSPVAVNLLDRSLTWVFNNIFEGVDMDEKGLQSVRDLARNGSLVYVPCHKSHIDYLILSYCLYQSWMSVPVIAAGINLAFFPIGGLLRKGGAFFMKRTFKDNPLYAQSFGAYVRTLLGERIPMEFFIEGTRSRSGKLMLPKKGLLTMIVQGWESGVSRDVIFVPVYVGYDTVVEENAYIREMKGAPKEKENFWGLVKAGSILKNRYGKVYIRFAKPISLNDYMQQHAKSPYSQMDTGQKDGVYDDVANRIISAIYQQTVATPMTLMSSVLLSQGGAIEEAVARQGFHIFLEYLAYLGCNISSTLNNEDEAFVEALALMKTKGLVTIDAGETVADSNLVVVENEDRIHLEYYKNTILNFFVPASLIANVILKNRGGIAEKPLQKQVRNLASLLENEFILDIESFYRAIRFMTERGIVTVTKGTYTVGENSLDLLKMFDGLIENYLESYLCVATNLDKVRDASSRDILKAINRHATRMFKKGEIKRFESLCLPVYKGALDTFRTKGLIDEKYRIIDEGRIKELVHEITEYLET	831	PTHR12563\GLYCEROL-3-PHOSPHATE ACYLTRANSFERASE	PF19277, PF01553\Glycerol-3-phosphate acyltransferase C-terminal region, Acyltransferase	GB_GCA_017992605.1	d__Bacteria;p__Desulfobacterota;c__Desulfomonilia;o__UBA1062;f__UBA1062;g__MWEI01;s__MWEI01 sp002071045
JAGOMJ010000057.1_7		MEENNHPVKSNQGIQYYSGLLYDNQNFLQFRLAKTFLSRVSIADEYVENIKKLSGEGVVVYALNQRSELNSLILYELLQRNDMPVPVYCHGMNMSLAHPLPQMLKFFWSSLKRRMGRERKAWQGKLAFIEKTIMEKKSIVIHLGESEFIENRSAESAMSTLLDIQKKAGFPVFVVPMLVSYGRRREKEDEGLINILFGQTEHTGALRRLITFIRYSRSAFVIPSEPVNLSEYLKTTKKTATDAMVHELRGELIDRIDKEKTAIVGPALKSREELIGMVLSDESLKAFIEKHAQEEKKDKARIKKDARRYLYEIAADYSETFIAIWKKVLTWLWNDIYDGLSIDVEGMAKIRNISKKMPFVIVPCHRSHIDYLLIHYVFYINNIQLPFIAAGNNLSFFPMGYIFRKSGAFFLRRSFRGNKVYSEAFTKYLAILLKEGLPLEFFIEGGRSRTGKMVMPKYGLLSMVLQAYQEKYCENFAAIPVYIGYDRVIEEKSYLKELSGETKTPENTAEIIKTSKILTKRFGRVYVNIGEPMIMKDYLAQQAKPLEDMSLEERQSLYRKIGYEIVLEINNVSVVTPFALVAAVILSHDRRGISYNDLLYVLNEFYEYLTVKQVKFAETFAHRDKAIIDALNMFVQAGFIEKIEAEKDEVEEMQEVVYSLKEERRLNLEYYKNNILHFFVPLCFVATSIIKNNEDLISLNRIQGDYGFLKKLLWNEFIFDKHKDEAEEVNEVLSYLYDRKIIVSVEQDGQTLIEIKGRGNKRLKPLADLIHNYLESFWIVMRSCLYLKKNPLPKKEWLKKIMALGDRMYRKGEVLRKEALSQANYQNVIIYLEDADLIKSFRDEKIDKKDVLYTLAENRAEMEVLRRRLFRFL	873	PTHR12563\GLYCEROL-3-PHOSPHATE ACYLTRANSFERASE	PF01553, PF19277\Acyltransferase, Glycerol-3-phosphate acyltransferase C-terminal region	GB_GCA_017993615.1	d__Bacteria;p__Desulfobacterota;c__Syntrophia;o__Syntrophales;f__Smithellaceae;g__Smithella;s__Smithella sp017993615
JAGOKF010000006.1_58		MEEPGRVKDHPSRMVPAVGWLARRIGDWLFQGVRFDEATRSLLLEAHQRGILVAVFYARSLLDYLFLSWAFVRYGLPLVIFAEGMDLRWTRPREFLRGIWRRLFGRDRTPGDSRSIRAALAAGGPVLIHLKRPHTLIQFGGEPQGNLLPEIVSFQRSQDRPLVLVPLMITWYQAPESYRRSLLDVILGDPLAPGRLRKILSFLWNRRRAQVQAGHPLDLPVFLAEQGDAPEPTLVARLKFLMVNEFLQESKAIRGPLLKTARQIIDEMMRSPPLLEAVTRLAQEEGLVPSAQIKRVRSILRKMAADFRFAVLESFALMLGVIFGRMFTGLAVDTRELQAIREAARKGPIVLVSAHRSHMDYLFYSFLFYTHGLIVPHICAGENLSFWPMGWIFRKSGAFFIRRSVREDRLYSLVLGHYVRKLLKEGYWIEFFLEGTRSRTGKMLPPRTGLLSMIVDTVATGGAQDVQIVPASITYERVVEMASYRRESEGGTKRPEGVADIARGARVLGTRYGRLYVRFDRPMSLADHLRRQGVRLPREEGGEALDPGVIRHLAHLIAHRILATLVATPQQLVAFALLTHGRRGIERSLLVQRVGQVLMAWRRRGGMISDPLVEGLRKAGLPAVQGGGGDGEEAIAGDGKAHGEAVETSILEVVRLFAKEGLIQVGVFGDEEVIIVREEGRFALDYHKNGLVNHFVDDALLATAAMRLAGIGDRSFTRESLTEETRVLSMVFRREFIYGLWGFPEAFQRTLRRAQQEGLLVEESGLFRVSPGAMEEVRWLARITQPFLEAYRVVARVAGDPGAPIHSKDLVKAAMRLGKRLQATGEIEMPESISTVTYGNAIAWLEEQVSSGRASSRAQALAELRRGVEGPPAAPDGKGP	880	PTHR12563\GLYCEROL-3-PHOSPHATE ACYLTRANSFERASE	PF19277, PF19277, PF01553\Glycerol-3-phosphate acyltransferase C-terminal region, Glycerol-3-phosphate acyltransferase C-terminal region, Acyltransferase	GB_GCA_017994695.1	d__Bacteria;p__Myxococcota;c__UBA9042;o__DTJE01;f__DTJE01;g__JAGOKF01;s__JAGOKF01 sp017994695
JAGOIT010000011.1_6		MTGFFDLPGWALPLARRVLYFWVRPTVFPESPQELGLDPEKPVCYVLQDHHLSNLLVLFKESQSAGLPPAIAPLRIGSKLFPHTAFFLNRKHSLSATARQRYAHSTLMTALMREALGNPELDMQIVPVVILWGRSPDKQDSILKALFSETWRQPGPLRRFLTILLHGRNVLVRFNTPIALSSISREGLNEEQALRKFSRVLRVHFRRQREMAIGPDLSHRNTQVETLLAAPTVRQAIADEAEKHGIQPDEAKQRARRFALEIASDYSYGAVRALELFLSWLWTRLYDGIETHNLDVLTRIAPGQGIVYVPAHRSHIDYLLLSYLLHDNGFTPPHIAAGANLNLPLVGRLLRHSGAFFLRRSFKGEPLYAAVFHEYLHLILTRGFPLEYFIEGGRSRSGRTLNPKAGMLAMTVRSFIREHTRPLVFVPVYIGYEKVMEGRTYVRELAGKPKQKESLWVLLKSARQIKRVFGKVHVNFGEPLPLAEFLERSRPGWAGEDLSGADGWSREVTQGAALELARRINSAVVINPVNLVALALLSTPRHTADEQVLDRVLAHYQALVAEAPYSTTIIPCHLAPRQIVSHVERLGIIERIAHSLGDLIRIPEGDAPLLAYFRNNVLHVFALPALIACLINQNRHLDERRVNEAVVGIYGLMATELFLRWSPDELPAVTATVIEVLVRRGLLQRNASGRLLAPETSSQEFAELRLLGETLRPILERHFLTLSLLQHYGTGRRARRDLENDCHLLAGRLALLYDFNTPEFAEKATFSALIGNLIEAQVLREDETGLLHFDEQIGTPLAQAELVLPVEARQTIRRMASAGLVMPD	824	PTHR12563\GLYCEROL-3-PHOSPHATE ACYLTRANSFERASE	PF19277, PF01553\Glycerol-3-phosphate acyltransferase C-terminal region, Acyltransferase	GB_GCA_017995515.1	d__Bacteria;p__Pseudomonadota;c__Gammaproteobacteria;o__Burkholderiales;f__Rhodocyclaceae;g__Propionivibrio;s__Propionivibrio sp017995515
JAGOEZ010000016.1_10		MAVAPASVVAADATRATWPFRLMARLLRPWLRIRTDPADAGTVLRAGEAPVCYLLERYGLSNALILEEATREAGLPPPLKPMRGNWLSSARAVLALEHRETGLFAEPKRYRHSKGLAELLAALRDNAELDIQVVPVSIFVGRAPSRSSGWFRVLFSENWVMVGRFRRLLAILLNGRDTIVHFSPAMSLREVTAEGLDPERTVRKASRVMRAHFRRLRTAVIGPDLSHRRTVIDAVLNGEGVRQAVATVASKEGISVEQATSRARSYAWEIAADYSHPVVRSISFLLTGFWNKIYDGVQVHHLDTLKKIAPGHEVVYVPCHRSHIDYLLLSYTLYVNGIVPPHIAAGVNLNLPVVGSILRRGGAFFLRRSFRANALYSTVFTEYVAQLFARGVSVEYFVEGGRSRTGRLLEPRAGMLAMTVRSFLRQSRRPVVFQPVYIGYEKLVEGSSYISELSGKPKEKESILGLARTLGVLRKKYGKVALSFGEPIHLGEHLDATAPGWREDSGEGDERPPWFAGSVADLADRILANVNRAADVNPVNLLAVALLATPRHAMGEADLLSSIRVAKVLLERVPYSDRVTITPLSAEEIVAYGERVNWITRVKHPLGDVLMAEGDQAVLLSYFRNNVLHLFATAAWVAGCFLNNRRLRRGTVERLGEFVYPFLRNELFLPWSPDAFGAEIQKTIDVFLELGLLKTDTDGRMLRRRVGQTDEAFRLRIIANVLTQAFERYYIAIALLVKNGPRTLSTAELESLCHLTAQRLALLYERNAPEFFDRNLFRGFINTLKEHRVVWLDDAGKLDYAEGLVGIGKDARLILSRELRHSILKLTAAPAATAATGNPGG	841	PTHR12563\GLYCEROL-3-PHOSPHATE ACYLTRANSFERASE	PF19277, PF01553\Glycerol-3-phosphate acyltransferase C-terminal region, Acyltransferase	GB_GCA_017997455.1	d__Bacteria;p__Pseudomonadota;c__Gammaproteobacteria;o__Xanthomonadales;f__Ahniellaceae;g__JAGOEZ01;s__JAGOEZ01 sp017997455
JAGODF010000081.1_10		MDNNPARQEYLFDGAVFEKINPLLEKLIGFLFRKVSFEGASLKTLQDHANSKVIYASFHTSNLSLLIFYTLLKRHDFKIPAAALDYNPFMFQPAKYLFRRLIRNFERLFAGGADKDQIDTSFIEGLLKSGSSVLVSLLSPKHFLKRYMEVKYDSLMHLVDIQKRTEEPIYVMPQLIFWNMNPERTDSIISSSATGHRGIISGWFTVIRSITPSFVRISTPINLKEEIAASPTDDSRHIAVTLRNRLLEIYHHEKRSVLGPVIKSQQVMAERVLNHRNVLDEIRRVAAEQGRSESRLKKRAFKQYREIAANFSITMIRFFEIALDIIFRKIFDGISYDPAELAMVREAMQKGPLVLTPCHKSHMDYLIVSYIFYKNKLIPPHIAAGVNLSFFPMGFIFRHSGAFFMRRSFKGLSLYPEVFKQYIKTMVNEGYPIEFFIEGGRTRTGKLAYPKYGFLNFLLDAVDEGYNKDLVFVPISINYDRILEETSYVKEMKGREKEAESAKGMLESTRLLRRKYGKVYVKFNKPFTLKEVEALGVSKDERSVFVSEHIVKKINEVTMVTPFALTSATILLHAIKGFSRQTLLEKMRILYGFLAYVNVDMSDSLQRKINLEEIIETVLTAFLDDKIIEPLKDPGSGGMMEDFYVINEDQRPRIVFYKNSIIHYLIPISFFSLALLYLHGKNELTGGSLDAEYEQIKRVFSREFIYATCEEGAGEDREQVMLEYLKTQSIVELDGDAIRLSEGSIEVLKFFARIARDYLESYLVALQSLGSWRKDRSSKKEIVQDVRKTGIRLFHTGDVRLMESLSLPNYNNALKMLMSEGALREVATGKKSPDLEIVDREKLKDILEKVNSYLYALG	858	PTHR12563\GLYCEROL-3-PHOSPHATE ACYLTRANSFERASE	PF01553, PF19277\Acyltransferase, Glycerol-3-phosphate acyltransferase C-terminal region	GB_GCA_017998375.1	d__Bacteria;p__Spirochaetota;c__UBA4802;o__UBA4802;f__JAGODF01;g__JAGODF01;s__JAGODF01 sp017998375
JAGODF010000009.1_8		MKDLHAVKARFRNCSTAIKNGRVLRRSNFVYERIIRFLFWKIDFDGASLSTLKELEGKGRIVFASFQSSSSALLILTSLLRRHGFRVPMLALGVAPFLYQRMSNVVRLVFRSLRRFFLGGRFRPVADRECIRGIIDDHESVVVSLLSRKLFLWRYLEKRSDPVQDIIEIQMESPEPIFLVPELIFWNMNPERTRNFIAMRATGDRGLLSALFTTIRSATHSSVRVSTPINLKEMVDQYSGESPRLVTRRVRQRLFEIYNLEKRSALGPVLKTSHEMMESVLYHPDIINAIQAVAEEKGQSVRRLRRKAYKYYRGIAADFSILVIKYFQKFMMWVFRKVFDDVYYDKEDFRMLREAAQKAPLIIMPCHRSHMDYLIISSMFYENRLVPPHILAGDNLSFFPLGLLFRKSGAFFMKRSTRGLDLYTAILRQYIKTLVQEGYSIEFFIEGGRTRTGKTMHPKLGMLKYLIEAVEEGYNDDMMLVPVGINYDRVLEEKSFQRELKGRNKESESNKDLMKSGKYLRGGFGGVHLSFGAPMSFRDLKREFGAGEDLVQRVADRIVRKISDAVVVTPFALVTAAMLVSSVKGFALSDLRERVSLFMKCLKRVGAKLSGALSDDSSVGEAIDMVLEYFEHDGIVSRVRLDGGKKGKPNYLEEFYVLNEEQRMRINFYKNNIIHYFLPVSLYASGFVAAGKGAESAGAGSVRREFSMLAELFSKEFVYTEAMCDMPAAADEAEAFLEEQGIVARDNGTVRVTEGRMEELLGFSRLMQDVMEAYYAVSTTLSAWGDSRIMKKEFIAEVRKAGMKRFHLGEIMFFESLSQPYYSSALSRIAAMRLARERKTGDEGTEIVIEDREGISAVEEDLRQRLLAIEEASRSRRRLPRPAGSAELEGEESADRVH	898	PTHR12563\GLYCEROL-3-PHOSPHATE ACYLTRANSFERASE	PF19277, PF01553\Glycerol-3-phosphate acyltransferase C-terminal region, Acyltransferase	GB_GCA_017998375.1	d__Bacteria;p__Spirochaetota;c__UBA4802;o__UBA4802;f__JAGODF01;g__JAGODF01;s__JAGODF01 sp017998375
JAGODA010000060.1_5		MKNGGDSGIITSNVYDGEIYNRLNPLVEKVTGVVFRNIDFDAESLKTLQECSAEKRHIVYTSFHSSNISLLILYNLLRRHGFEPPVFSLEYNPFMLQPAGFVWRRIVKLLDQVILRRKYKFVLDTDHVRELITGGKSIILSLMSRHFFIKRYMEIKYDSILHLIEVQKRIETPIYLLPQMIFWNRNPERTGNKNVIWTSPRDILTSKATGDKGLISGWIATLKSPMPAYVRITAPLNLQEEIASSRSDDSRQIAIEIRNKLLGIYHHEKRTTLGPVIKSQQEMMEKVLYHRNVLDEIARLAREDGTPERKLRKKAYKYYREIAADYSLVYTSYFAKSVSVLLRKIFDGISYDPESIKMLREAAQKGPLVFTPCHKSHMDYLIISFILFMNNMFPPHIAAGVNLSFWPMGVIFRHSGAFFLRRSFKGLKLYPVIFKQYVKTLVSEGYSIEFFIEGGRTRTGKLALPKLGFLNYLMDAIDEGYNRDLVFVPVSINYDRILEEQSYVAEVKGREKTAESVSAMVESRKLLKRKYGRVYVTFNTPFTLNEIREGGVEKENVALEVANTVIRRINEVTVVTPFALTTAAMLISAVKGFSRQMLVERIAAIHRYFSSAGIRMSESLHDLSNLDEIVDYVIGAYMEDRIVEELRVEGSKKKEVVKDFYLLREDNRARIVFYKNSIIHYLAPLSMAAVAILVSRKKADTGYSAVKETCHTLRHLFSHEFVFPSAAEEDGLPFDRDMFEHLRAENIIAGEDGVITVDEAGADVLRYHAKIIQEYFESYYIVLHTILNQRVRKTGRKDFIADIRRAGVRLYHTGEVRLSESLSMPNYENAVRRLGDDGILVQKGASPKNAEISMVDKERALALFDFVRTCLEVIA	875	PTHR12563\GLYCEROL-3-PHOSPHATE ACYLTRANSFERASE	PF19277, PF01553\Glycerol-3-phosphate acyltransferase C-terminal region, Acyltransferase	GB_GCA_017998475.1	d__Bacteria;p__Spirochaetota;c__UBA4802;o__UBA4802;f__UBA5368;g__MVZN01;s__MVZN01 sp017998475
JAGNKX010000023.1_45		MDKTQIVRSLYIKNSLVETTVNGFIERIHGLFFRNIEFDSESLKTLQEYHGRGRVVYASFQSTNTPLMILVNLLKKHGLRSPVLALDFTPSFFQMVVNLYNTTSAFFNKITGRKKIEKVDDFDYILQQLRDDRAVTLSVLSRKLFIRRYIEIKSDTLQYLVEAQKLIDEPIYVFPQIMFWNQNPERTRALITSRATGDRGFLSGVFTVFKSGTPAFMRIPQPINLKEEIAQSPADDPRQIARKLRNRLLETYNNEKRTVLGPTIKSQQEMMEKVLYHKNVLDEIRTLKETDHQSEGKLRKKAYKYFREIAADFSIINIKWFNKSVQYMFTKIFDGIYFNIDDLKLVREASQKAPLILVPSHKSHIDYLLISSIFYENKIIPPHIVAGQNLAFFPMGPIFRRSGAFFMRRSFRGLKLYPTVFKQYIKTLIGEGYPIEFFIEGTRSRTGKLSLPKMGILSYLIDAVDEGYNKDMIFVPITITYDRILEEASYHMELKGKEKETESTSAFVKSRKLLRRKYGKVYLSFNQPFSYREYRDSLKEGEDLADSLGHHITRRINEIVMATPFSITSAAMLQSSAHGFTREMLKKRITVLLDYCAYAGVRMSDHLAAAANYDEIINYVLESYLQDNIVSEPMAGVDKGSREVLEGLYTLNQNERSRINFYKNNTIHYFLPLIFISLALLCRAENDEMDEGALADAFNDLTDLLSLEFIYSEGYLDTAATIAKALEYLEKRGTLSRSNGRVRLQPERRDELVLFAKAVQDFLESYLIVCDCVLQTRKRISRKELIHEIRKNGIKMFHLGDVKLTESLSMPNYENAIARLDREEVFDKFPGGKKQVDMLLKNEAKAVELKERIERYLKPLQKE	863	PTHR12563\GLYCEROL-3-PHOSPHATE ACYLTRANSFERASE	PF19277, PF01553\Glycerol-3-phosphate acyltransferase C-terminal region, Acyltransferase	GB_GCA_017999915.1	d__Bacteria;p__Spirochaetota;c__UBA4802;o__UBA4802;f__UBA5550;g__RBG-16-49-21;s__RBG-16-49-21 sp017999915
JAGPLX010000004.1_36		MFQWWQKMRGEKPLSIQQDPFGYAVDHKPSFLFQSWLEKLISKTFMPEDQQRLLDDLSRKGTIVYAIKYRSQLDFVFISLRLYQLGLPSPEFIFDLHPYAWQRRWYALKIFAYHLYHYCRYGRLPNPYDGGYYREKVEKGASGVFFLVGKRGYYQRTVLVGNDPLEHLVEIQKQTARPVFVVPLVLLYSRDPGRQRRGLLEIFLGQRENQGVFRKLVSFFRSYPNAVLEAGEPLNLQEVLPELSENLGERRKQIFQLRRNLIDSTDTIKRAIVGPLLKSKIELKEIILHHPRLETFMQRRARSSKQEIWKVRMEADQYLEEIAAGFNFTLFQLGEKVLSWMWNNLFDGIHVDMESLHKVKKAARNNTLVYIPTHKSHMDYLILSHVLFHNNLSLPIVAAGKNLAFWPIGPLFRRGGAFFIRRSFKGLKFYTEVFSIYVKTMVQHGHNIEFFIEGGRSRTGKMVLPKLGLLAILIQAVEEGFCQDLVFVPTSISYDHIPEQEAYLNEITGGTKVEENLGQLVRARRFLKRRYGRVYVQFAEPISLQRYLARYRGNREELKPRERHAMYRDFAYRIINSINQASLVTPHALAASAFMTTARHGVSTAEFQEVCRTFYDYLNQQEVRFSNTFRSYDVTIDETLHDLERSKLIGKLKDEDDDLEEEVFTMEDNKRLALEYYKNNVIHFLLPAACVSTSILAQQTFRFSVAQVLEDVAFMKNFFKYEFVYDNEVSNEDLVRKVLDTFEKMGLLHRVEPNDRPFLLSHKGLKAAYAFHGLLRNYFEGYWIVFRSLRYLHKKPYSEKDFMKKILNLGQKALKLELIERPESISKILFANAIQYFLENGIIEKKMDPKGKDRDQEWYAVAGNRPLVQEYSRQISRFLRSPYFTLQ	887	PTHR12563\GLYCEROL-3-PHOSPHATE ACYLTRANSFERASE	PF19277, PF01553\Glycerol-3-phosphate acyltransferase C-terminal region, Acyltransferase	GB_GCA_018053185.1	d__Bacteria;p__Desulfobacterota;c__Syntrophobacteria;o__Syntrophobacterales;f__Syntrophobacteraceae;g__JAGPLX01;s__JAGPLX01 sp018053185
JAGPKU010000033.1_3		MNPDTHSMPAGAGGPPAGDAGGKIRIPFHRFFSRYLSRVELAPEVERAIGELARKGVVVYALKYPSRLNGLILHDLGLRTSIPQPIYFHGMGTLLWRHAAKAVRSLLKSGSAEPGDAGTLERLTRLGHSSVISLRGSERDDAQDPLVQLLNAQKALDVPVTVVPVAVSYGPRREKRERPLVDIFFGDQEHPGALRRLIAFIRYKHRTSVSIAEPIDLSRILEETAGGPLQEIAGGLRAELIGRIDRETLAALGPRVKPREEIIRIAMRDPALVRFLEEHAASAKKDLESVRKQAKRYLEEIAADYVDFYIELYDKALTWLWNNIYDGVIADREGLARIRELSRRMPCVIIPCHRSHIDYLLLSYVFYKHNIPLPFIAAGTNLMFWPLGHIFRKGGAFFIRRTFGGNVVYRQVMEAYIRTMLREGYPIEFFIEGGRSRTGKMVMPKYGMLSMVIQACTELHRDVAIVPVFIGYDRVLEEKSYIQELGGAEKERERATAVIKSSRLLNKRYGRVYLNIGEPIHICASLQAQERPPGAMETDERRSFYRKVSYEVVSEISRVSVVTPFALVAAALLCHYKRGLTRNDLLEIVHELFHYLAARGVSIASTFANPERAIDEALEQFKAAGFITEMGAEEGEEDEFAEVVYSLDEGKRLHLEYYKNNILHFFVPLSFVAASILSTSEDAVPLVRLMEDYKFFKRLFRYEFIFDHRKGDAEEVHEALAYLLDRGMVAGLEKGGEAWIEVKGRGRTNLRPYAGLIQNYIESYWVVTRGSSYLRKDMRADREFLRLVQKLGTRMYRKGEILRNEAQSVSNYQNAVKALIDEEILKVVERREKKETRIFYALTDNKSRIEALRQRIFRFL	860	PTHR12563\GLYCEROL-3-PHOSPHATE ACYLTRANSFERASE	PF19277, PF01553\Glycerol-3-phosphate acyltransferase C-terminal region, Acyltransferase	GB_GCA_018053845.1	d__Bacteria;p__Desulfobacterota;c__Syntrophia;o__Syntrophales;f__UBA4778;g__UBA2192;s__UBA2192 sp018053845
JAGPFL010000022.1_6		MLSFWGKITGWVRDSRRFQQESLYRETNCLLSWLIRKALSKISFDTEAAEVLKNLANDGVVVYALKDASQLNSLILWDLSRRKGIPMPHRSHGVNMTLWQPFSAALRVVVAAVCGIFSGRGRPEDGNGSVAIRNHLAVGQSMIVHLGGSEFFPDRAVDEALEALMAARGDLDRPVYVVPVLITYGRRREKEKESLINILFGQTENTMFFQRLVTFLRFASKIFVMPTEPVELARFKEENAELPSGELIQNLRRELIERIDEEKAALIGPFLKSRREHISMVLQEPDLVRFLEETAAAGKKDYPTLLREARKYLEEIAADYNETYIEMWDRLLSWLWNNIYDGVVVDREGMARIRNISKKMPFVIIPCHRSHIDYLLLSYVFYQHRIQLPFIAAGTNMAFGPFGFLFRKSGAFFLRRSFRGNPLYAEVFAKYLEVMIREGLPIEFFIEGGRSRTGKMVMPKYGLLSMIIQAFQRHAAGDLAAIPVYIGYDRVIEEKSYLKELGGAPKEREKTTDVIKSSRILRKRYGSVYVNIGEPIYLRAFLDAQDKSFTDMTMEERQSLYRKIGYEIALSINKVSVVTPFALISAGLLSSDRRGISHDDLMAILKEFYEYLLHIGVSLAATFVRRDKAINDALALFDQSGLISRLGEEEGEEAELEEIVYCLDDDKRLNLEYYKNNILHFFLPLSFVATSMLAHPDDNIPLRIILDDYRFLKRLFWNEFIFDQEKEEGEEVNSALNYLHDRGMIAMRQQEGTTEACFEVKGRGRTNLRPFAGLIENYIQSYWIVVRACVYLRKGPRSEREWLKYIHKLGAKMIRKGEISRAEALSEANYLNAMIALQGEGILEVTENSDKKDRKDRKMYALTSDRPSQESLRRRLFRFL	880	PTHR12563\GLYCEROL-3-PHOSPHATE ACYLTRANSFERASE	PF01553, PF19277\Acyltransferase, Glycerol-3-phosphate acyltransferase C-terminal region	GB_GCA_018056545.1	d__Bacteria;p__Desulfobacterota;c__Syntrophia;o__Syntrophales;f__UBA8958;g__UBA8958;s__UBA8958 sp018056545
JAGPFC010000028.1_17		MNENNNAINSGHSEELYSGRLYDEQNFLQERLANIFLSRVSMADEYVEAIQKASREGVIVYALNQRSEFNSLIIYDLFKRKGVPVPVYCHGMNMSLSYPLPKMLKFIWSAFLRRLGKEQKVWQGKLAYIEKTIKEKKSIVIHLGESEFIENRSAETAIKTLLDVQKKVDFPILVVPVLVSYGRRREKEEEDLINILFGQTEHTGSLRRLITFARYSSNVFVIPAEPVNLSEYLKTSKTATSEMMIRELRGDLIDRIDKEKTAIVGPALKSKEELIGMVLSDESLKKFMNDYSEQEKKDIVKVQKEARRYLYEIAADYSETMIHIWKRVLSWLWHDIYDGLSIDKEGLTKIRNISKKMPFVIVPCHRSHIDYLLIHYVFFTNNIQLPFIAAGKNMFFGPMGFIFRKSGAFSLRRSFKGNKVYPQVFNKYLATLLKEGLPLEFFIEGGRSRTGKMVMPKYGLLSMILQAYQEKYCENIAIIPVYIGYDRVIEEKSYLKELSGGTKTPESTGDIIKTSKILTKRFGRVYVNIGDPMIMQDYLAVQKKPMEQMSVEERQSLYRKIGYEIVLEINKVAVVTPFSLVAAAILSHDRRGISQNELLDIVNEFYDYLSVRKVKFAETFAHREKAIMDALNIFVQSGFIEKIEAEEEEKDVEDIQEIVYSLKEEKRLNLEYYKNNFLHFFISLSFVATAIVKNNEDVIARSRIIAKYKFIKQLLWNEFIFDKNKDDIEEINEVMAYLCDKKMITSVERDGEVFIEIKGKGSRMLKPYADLIHNYLESFWIVVKGCLYLKKAPLSKKDWLKKIMALGERMYKKGEVLRREALSQPNYSNVMLCLEDLELITVIKAEKTDKKEKKEDLYALTENKAEMEVLRRRLFRLL	878	PTHR12563\GLYCEROL-3-PHOSPHATE ACYLTRANSFERASE	PF19277, PF01553\Glycerol-3-phosphate acyltransferase C-terminal region, Acyltransferase	GB_GCA_018056685.1	d__Bacteria;p__Desulfobacterota;c__Syntrophia;o__Syntrophales;f__Smithellaceae;g__Smithella;s__Smithella sp018056685
JAGPFA010000018.1_10		MNVKDSKKKRRRDEEYYSGSVYERQDFWRFRLAKLYLSGVSIADEEVNALKELVGEGVIVYAIKQRSKLNSLIITEITARTGLPRPVYCHGMNMSLWQPLTKMLRFYWSSFLRRFRKKRKTRQCKLDYMAGKLADQRSVVIHLGESEFIEYASAQDAVATLIDLQPKLSFPIFIVPLLVGYGRRREKENESLFNILFGQMENTGTIRRLITFMRYFRQAFVLPAQPVNLQEYLSANQVLTRDEMIQDLRGELIDRIEEEKAAIVGPALKSRAELIGMVMHDPKLKHFLEDYSRRHKKDISSVVKEARRYLYEIAADYQETFIEIWLRALTWLWNTVYDGVSIDAEGLARIRNLSKKMPFVIVSCHRSHIDYLLLSYVFYKNNIQLPFIAAGNNLSFFPLGYVFRRSGAFFLRRSFRGNEVYGEVFAKYMATLLREGLPLEFFIEGGRSRTGKMVMPKYGLLSMIIQAYQEGYCENFAAVPVYIGYDRVIEERAYLNELAGAPKVPENTAEIIKTTKILRKRFGRVYINIGEPIVMKEYLEAQDKPIEEMTIDERQSLYRKIGYESVLKINKVSVVTPFAMVSSGLLSHDRRGISQDQLNDIINEFYEYLSSRQIKLAETFSRRDKAIADALNIFDQTGVISKIEALEEEEEMQEVVYSLEDTKRLNLEYYKNNILHFFLPICFVATSMIKHREDSMSLAKIMSDYKFMKWLLWNEFIFDDQRDDVLEVDEVLAYLHGRGMIITSQKNGEVWIEVKSRGGAILKPFTGLIHNYLESYWIVIRSIVYLKKKPLTEREWLAKIRPLGDRMYRKGEVLRAEALSQANYSNAIKFLEDAELIVSRSREEKGGRRETIYAPSDNRAELEVLRRRLFRFL	873	PTHR12563\GLYCEROL-3-PHOSPHATE ACYLTRANSFERASE	PF19277, PF01553\Glycerol-3-phosphate acyltransferase C-terminal region, Acyltransferase	GB_GCA_018056765.1	d__Bacteria;p__Desulfobacterota;c__Syntrophia;o__Syntrophales;f__Smithellaceae;g__UBA8904;s__UBA8904 sp018056765
JAGOWL010000102.1_6		MPEQNPLPFPEPPARPATAGTPAAPVDAPAARAPADGPALTPGQPAAQDAAATVAQPLAGPRPGPRARRPLWARLLGRLADPWLDLKLEPADLDPYAADPRPVCYVLEDYGLSNALILDKACRQAGLPSPLVPLPRDPTGRKRAYVALSRRNASPLIPDQRPTTRTHSDSLAKLLQAHRADPALDVRLVPVSIFVGRAPDRSSGWFSVLFSENWALVGRFRRMLAVLLNGRDTLVRFAEPVSLRASVEEGLDPERTVRKLQRVLRAHFRQIRAAVIGPDLSTRRLLVDKVLAADTVREAIANQARRDNSKPVEAWKKAHAYAWEIAADYSHPVVRSASFILTPVWNKIYRGVLVHHLDKLKEVAPGHEVVYVPCHRSHMDYLLLSYLLYERGIVPPHIAAGINLNLPVVGTILRKGGAFFMRRSFRGNPLYSAVFTEYVAQLVSGGYSLEYFIEGGRSRTGRLLQPKGGMIAMTVRAWLRQPTRPVLFQPVYIGYERLMEGNSYLDELSGKPKEKESIWSLLWGIPKVLRSNYGQVVVNFGEPIGLSAMLAEHAPDWDGKPLGEEDKPAWLADTVDALAQRIHVGINAAADVNPINLLALAILSTPKHAMGEADLLAQIALSKTLLAELPYSERFTVTPHTPAEIVAHGEEIGVLRRIAHPLGDVLTVDDDNAVLLSYFRNNVVHLFTASSWIACCFQHNRRLGQRTLVRLGRTVYPFLQAELFLPWSEDEFAERVDQIVDVFVREGLLQRINDEDGGILQRNQGQSDEVFRLRAIGHSLQQAFERYYITVSVLVKNGPGTLGAAELESLCQLAAQRLSLLYAETAPEFFDKSLFRGFIQKLREMKLVWPDQNSKLLFDERLATWANDAKLILGRELRHTIERVSPEAARPEAQEAPAAD	900	PTHR12563\GLYCEROL-3-PHOSPHATE ACYLTRANSFERASE	PF19277, PF01553\Glycerol-3-phosphate acyltransferase C-terminal region, Acyltransferase	GB_GCA_018060215.1	d__Bacteria;p__Pseudomonadota;c__Gammaproteobacteria;o__Xanthomonadales;f__Xanthomonadaceae;g__Pseudoxanthomonas;s__Pseudoxanthomonas sp018060215
JAGOVF010000054.1_10		MVTNNLEISEINTSEPRAVAKVKYKIISQLARIAGFFLRVNIHHDDIQKDLELSDALPVCYVINYHSFFDLLVLHYVCTIKGLVKPIFKPHTYLRAQEACYLYFYRRGLYRTVPKSVNPPRVLQDFFAKNKGKASINFNIVPVNIFWGRNPGKEESAFKLLFFDSENGGLIQRFFTILFQSRRIQVRLGRSITLASMCRPQLSAEDCARKLRRICRIHFRQSRNILLGPQLYSRDIASKWVLKSPLVKEAIRESAEKNGQTIEKTQAIAAKMIWEISAEPSSAYVRFFEIILPRLFSKLYSGVEIQNKDVLVNAAEKAQIVYLPCHRSHLDYMLIGFFIHFYGLMSPHIGGGDNLNFFPVGAILRRAGAFFLRRKFGGNRLYSTIFNEYMHFLLFRGHPLAFFMEGGRSRSGRMLPPKTGMLAMVVHSYLRNPKPTILVPVALTYDKVIEEESYKKELSGEKKAKENFSQLLQAWRIFKINYGKAYIKFGDPISLEDYFDRTKPDWRQSIDEHLTKPVWMTPVVNQLADRCLEGVNNATVVSPVALLASVVLSLPHRAIGEEDAIFVLDSLLQTLKIVSQKSSIALPDMSTKQIIENTIKFSRIKKMQHAGGDVIFIEESDAVSVNYYKNNIVHALTPGALLASFFSHNDSFEKSKLVQKILLVYQFLQEDFFLPWSEEKFKDLLLELIDRFVELNLLCFEVGDNRLFRPKIESKEYSVINILGRQISEQLECYAIVILCLAQNRDNPLSTITEVLQISKKLLDRYSLLNGGFSYKTSDIKEFQRLSAFLQAKKIIVPQAEAQSYKLINNFDSYEKTFRRLLPQDLTESVRRAVVI	836	PTHR12563\GLYCEROL-3-PHOSPHATE ACYLTRANSFERASE	PF01553, PF19277\Acyltransferase, Glycerol-3-phosphate acyltransferase C-terminal region	GB_GCA_018060885.1	d__Bacteria;p__Bdellovibrionota;c__Oligoflexia;o__Oligoflexales;f__JAGOVF01;g__JAGOVF01;s__JAGOVF01 sp018060885
JAGPVX010000021.1_25		MLRFLGLDRLLRLITRSLMYLWVRVQVSPNDLELLGIDPNRPICYVLQNRLLSSVLVLEAEMSHLGMPRPLSSMRRFGLREKHSLICLTQEHRNPLAKPRHAHSPRLVSLMDAVFEDPTLDVQLVPVTILWGRSPDKESSWLKILFADSWATPSALKQFITIILHGRQTILRMNPPISLRQLCDDTQSSERSLRKVSRVLRVHFRRQRTAAIGPDMSHRRTMRSDIIGSDVVQAAIAKEMETHDVTRDVAEARARIYVNEIASDYSYPVIRFFEKFLNWLWTRLYNGVTVNNFEVIEKHVADHEIIYVPCHRSHIDYLLLSYAIFTRGYMVPHIAAGANLNMPVVGSLLRRAGAFFLRRTFKDNFLYGAVFNEYLHQILSHGYPMEYFVEGGRSRTGRLLPAKLGMVNMTLRSYLRDHKRPLVFIPAYIGYEKLMEGGTYIGEMQGRPKEKENLFSLVMSIRKLKKVFGRVHLSFGAPIYLDQHLDTHMPNWRADGPAAADSAAFIPTSMALGLEISTGINASAVVNPINLLSLVLLSTPKHAIDEDQLAEQVALYKSLLAAVPYTERVTLTELDGPAMVAYGEELKILQRRKHPLGDLLYLHEEEAVLMTYFRNNTLHLFALPSLIAVLLLQCGDISDEELLRRVKSVYPFLKSELFLRWNEDELADVVAQYIDAMIDLKLVNRTRSGCLAPPKVSSEEYARLHILSRGLRQTLVRYHMTVTILNQRGTGKLTQQQLEELCHLLAQRLSFVREFSAPEFFDKGLFKGFLDTLKALGFIQVCGQGTIVFDKRLGGLAQEALEVLPSGIRQAILQVTLITDEEVNIALDALEASKERKKQRAAAKANS	847	PTHR12563\GLYCEROL-3-PHOSPHATE ACYLTRANSFERASE	PF19277, PF01553\Glycerol-3-phosphate acyltransferase C-terminal region, Acyltransferase	GB_GCA_018066805.1	d__Bacteria;p__Pseudomonadota;c__Gammaproteobacteria;o__Pseudomonadales;f__Moraxellaceae;g__Perlucidibaca;s__Perlucidibaca sp018066805
JAGPVU010000002.1_4		MAGSFILRWLLSLWVKVTVLPNEGKRLKKLKGKTVCYVTYSDICSKQIVLEQTCRDLDLPLPSAGIQWQGGEERVALLVLNRVKDHFYDPAPSRLSRLINAVDSQQLDDVLIVPVSVFWGRSPRKSDGVLASIFTDEGVRSTVFSRFLSILFNGRQTVLRYGEPVSLKDVVKDAQGVPYLTRKLSRVLRLHFARTRLATIGPDQPSSKKLADQLIQQTLVRQAIEREVRVKKISQVKAEKQARAYAREIAAVINMRAAVLLERLLSKLWNKLYDGIVLHHFERVERLSREHQIVYVPSHQSHMDYLVLSYVLFNEGLAPPHVAAGLNLNIPIIGPWLRRCGAFFLRRTFKGNVLYGAVFETYMGYLASKGTAVEYFVEGGRSRTGKRLKAKPGLLAMTVRSHVREHKRSVVFVPVNFAYEKLVEGETYINELSGKPKKTESVMGFIRSIKALKEHFGQVHVNFGSPIALNDLLDRQVPDWRRDGLVGKQDWMPNVVNKLGQQIMAGINQATHVNAVGLLATTLLGTPKQTMTEEDLSLQLNLYLSLLKEVPYSKDVSVTSLDGAGIIAYGEQFGLIQRNLNELGDLISVEPDQAIRMTYFRNNISHLFVLPSFIACCVLSNATLSKKQLIHWFKLVYPFLKTELSMHWSTRQLSSLTNKTVDCLLSAGLLHERNNHLSMVNTEVMAINGLSKGVLLSLERYYLTVVVIKVKGPGVLNRKSLEDTCTQVAERLTLMYELNSPDFFDKALFKGFIDMLFEQRIIWPDSQGKITFSSALESIIDDSGLVLSQQIRRSVHQLIK	800	PTHR12563\GLYCEROL-3-PHOSPHATE ACYLTRANSFERASE	PF19277, PF01553\Glycerol-3-phosphate acyltransferase C-terminal region, Acyltransferase	GB_GCA_018066825.1	d__Bacteria;p__Pseudomonadota;c__Gammaproteobacteria;o__Methylococcales;f__Cycloclasticaceae;g__Cycloclasticus;s__Cycloclasticus sp018066825
JAGPVT010000102.1_46		MRLYQGIRSLILTFFRKILFLWVRTDVSGNSVDALGLTPEKPVCYVLQYSSLSSRLVLEQEVIRAQLPGATTSLPVKNGPSHSFFFLYLRIGGLFRRRQTPVPTTEFQALVRYGLENPEQDVQIVPVSLFWGRSPDKEKSLVKLLLSDTWSVAGRLQKFLIILVHGRNTYVQFNRPLSLKQVIDEYRHSEERANRKLARILRTHFRKIRQAVLGPDLSHRRTLVEGLLRTQAVKEAIRETAIKEDIAPAKVRARALKYADEIAANMSVVTIRVFEVLLAWLWNRIYNGISVNNIRVVKESAQNNAVVYVPCHRSHIDYLLLSYVLYKNGLMPPHIAAGINLNMPLVGPILRRGGAFFMRRSFRDNPLYSTVFNEYMHVMLTRGYSVEYFVEGGRSRTGRMLQPRPGMLSMTVRSFLRDHRKPIVFVPVYIGYEKVMEGRSYLGELRGKKKQKESVFGLAKTARKLNNSFGRVAVNFGEAIHLSDVLDEVHESWRDEAYDSEYRPAWLNDAVSHLALRVASDINSSVAVNPIGMTATVLLGAERLAMDEGQLIRLADQYAELLKAFPYAETVTLPEGTGKDWVAYCESMGLISRQPQKLGDIIGLQGSNAILMTYYRNNIQHLFALPALVASLFENKSSLARDRIVFLASVAYPYIQSELFLKYQPEEAEAVINQWIDVLVDQGLLVALDNERIERPEEGTEAMLRLRVLSRFIIQTVERYHIVLGILRKYGSAKITAEELEEQSTLLAERMSILFGLNAPEFFDKSLFRSFIANMQKNGVITTDDNGLLCYGEGLDEVADDARLVLSVEKRQAIQQVTMLGV	822	PTHR12563\GLYCEROL-3-PHOSPHATE ACYLTRANSFERASE	PF01553, PF19277\Acyltransferase, Glycerol-3-phosphate acyltransferase C-terminal region	GB_GCA_018066865.1	d__Bacteria;p__Pseudomonadota;c__Gammaproteobacteria;o__Pseudomonadales;f__Oleiphilaceae;g__Marinobacter;s__Marinobacter sp018066865
JAGPVP010000017.1_22		MPWFTRLFFVLCRMLSVPFLAGINPKLVQFDESLHAELEGKPVCYVLRQHSWTDRFLLERVFKAHKLPLLRATPGKLPDSERAACLYLPVLNGQRGGARGSNTIAALVAQAAEGDYPLQIVPVSVFWGRDPGSETSFFKLLLGDGERAGAFRKLIVILVQRRNVLIHIAQPVRFSTFVARKQDPVAAAAVMARMLSFYYSRRKTASLGPSLLSRQQIIDVVLRRQLVRDAIAEEQKASIAKPDMVNKQARKMAEEVAANFDGRMIRALELILSWAFRKIFSGLKIHHIDRLRETANSRQLIYMPSHRSHFDYLLISYTLYVQGLVPPHIAAGVNLNFWPVGGLLRRGGAFYIRRSFGGQKLYSAVFKSYLDVLLGRGYPVEFFPEGGRSRTGRLLPPKKGMLKMTVESFVQQPGRKVALVPIYVCYDKLVESASYVKELRGGTKQSESAGGLLKARKIFKASYGSPHVAFGQPISLDECFSHIEPDWRKRTQAGDHSFVPAVIDYIAQENMERINAAAVVNPIGLVAMILLSSPQHAMAEDELLLQIDHFIAILRRLPYSSDITLPEGSAKEIFEQAARTAGLSRIDHPWGPIITATGKEAVMLTYYRNSVMHVLALPSLIARFFRHSQTVNEAELIEGCVLLYPFVKNELFLRTKIEDCAEAVKEQINNLIALNLLTRDGVNGSLSRANVGTEGYAVLTGLGRILRETFERYTITSLLLVQDISEVPALRDDVEVHTIEMAQRLAILSGREAPEYFDKNLFRGYIDTLIQQGLLLVNEQDSGEFLRVDKRLEALSQRWVALLGPDVQQSMQQLIRKPVMNEA	823	PTHR12563\GLYCEROL-3-PHOSPHATE ACYLTRANSFERASE	PF01553, PF19277\Acyltransferase, Glycerol-3-phosphate acyltransferase C-terminal region	GB_GCA_018066965.1	d__Bacteria;p__Pseudomonadota;c__Gammaproteobacteria;o__Pseudomonadales;f__Spongiibacteraceae;g__Marortus;s__Marortus sp018066965
JAGPVL010000037.1_102		MTPWLGLDKLFFSFVRLLLGLLTRASTVPEAPGELSLDPNKPVVFVLRDVSLTDLLAVEREAKRLGISSPLASVKVGDHQLRRGYFYIYKRLRSIGRERAAANPERLQKLVSFLIDNPEQDVQLLPVAVLWGRRPDKENSIWRIIFSDNWSPPGFIKKMFLVFFQGRQLYIHFSEPMSLRQLVDEGGDVERVSRKTTRILRVHYRRQQEAAIGPDLSHRRTLVNTLIESHQVREAIAERAGQEGVSTVKIEAKARAYAMEIVSDYSHTVIRFLEVVLNWVWNRVYSGIRLYNLDKLRAVAQENEIIYVPCHRSHIDYLLLSFVLHRNNLVPPHIAAGINLNMPIVGTILRRGGAFFMRRSFKGNNLYGTVFNEYMHTMLTRGYSIEYFLEGGRSRSGRMLKPKTGMLSMTLKSYLRDSTRPIAFVPVYIGYEKVIEARSYIGEMHGGKKTKESVFGLITSTISLLRSRFGQVHVNFGEPIALNDYLDSHAPKWRDDRGSAETPPTWFRDVVTQLGDEVVARINDAAVANPINLLSLALLASTKHTMDEDQLRRQLALYLQLLQHAPYGEAMDIAETDPSTIIQYGIENEFLFRIRHPLGDLISTDQNTALQMTYVRNNSLHLFILPGLISALFRNARSISLEQLHRLVYLLYPFFRTEYFLRWNDDEQLDKAVDQIIQVMCDEKLVNRDGDTITGAPLHTAESDLLDHLGQTVIQALQRFSLIIRLLVQHGSGNLTNEQLEELAYQTAQRLSLLHEFNSPEFFDRNVLKNFIGQLNHYALATADEHGKLAFDESLETLDKEARRILTPEISQAVERVTRLPALEVEKEQEVK	832	PTHR12563\GLYCEROL-3-PHOSPHATE ACYLTRANSFERASE	PF19277, PF01553\Glycerol-3-phosphate acyltransferase C-terminal region, Acyltransferase	GB_GCA_018067045.1	d__Bacteria;p__Pseudomonadota;c__Gammaproteobacteria;o__Pseudomonadales;f__Alcanivoracaceae;g__PGZG01;s__PGZG01 sp018067045
JAAFAI010000001.1_124		MTWMRQALLNVFRLPVKWLVKTNSIPSDVESELGIDKSRPIIYLLPSDSVTDQLVLQMSAQKMGLPDPTEPVTLANKSYPGSLFLRRTEALLRKRNQNTDIEPVFTDLFHLHRDHSDLDVQVVPVFITWGRAPGKGKPGLADLLTLSAAPSWLRKFFIVLFLGRDTFISYSQAVSSRAMADQHSTDEKLAHKLSRVASTHFYRKRQAMTGPTLLERQELNNAVLGSEMVRNAISEEMRAKKLSADEARQVAAGYLTEIAADYREGLIRFGDRLLTRIWNKIYNGISVGHANRIRELANNGHEIIYVPCHRSHMDYLLLTYVIYHEGLVTPHIAAGINLNFWPVGGIFRRGGAFFLRRSFAGNKLYTAVFREYLELLFKKGYAVKYYPEGGRSRTGRLIPPKTGMLAMTIQAAVKGVNRPISLVPVYIGYENVMEVKSYLSELKGGAKKKESNWQVFSAIKKLKNYGHGFVNFGEPLPLNQFLDNKAPDWRESQALNPEKKPAWLTPTVNGLANELMTRVNSAAAINGMALTALCLLASKTQTMSKTELAQAMRDYLALFELAPYSANATLPKEDADALLEHTLSLKRLQVSEDNYGTLISPMPDNAVFLTYYRNNIIHLFALPGIVMTAIFAHGKLEKNTILQLIAALYPLLQRELFLHLSQDEALAYTAQLIDAFKQTGMLQQKGRYLALPEADSEQFHSSWLLSRCMQETLQRYAVVLTILKRDKSISRNALERESKTVAERLSKLYGMHSPEFYDKNVLSSFISALRDNHWLDADEDGSLKYSEEASALRKDIMALVWPEIVQHLQQDILQADREADADEKV	825	PTHR12563\GLYCEROL-3-PHOSPHATE ACYLTRANSFERASE	PF01553, PF19277\Acyltransferase, Glycerol-3-phosphate acyltransferase C-terminal region	GB_GCA_018222405.1	d__Bacteria;p__Pseudomonadota;c__Gammaproteobacteria;o__Enterobacterales_A;f__Alteromonadaceae;g__Alteromonas;s__Alteromonas sp018222405
JAGTVF010000041.1_16		MAYNRHSLQGKTAADKTPQSDMNPGDSEIAPFFCYLPGCRGLLARLISILLFNRPKIDAQLQQTVKELGQSGIVVYVNKYRSKFEYFFYHCRYRKEGLPYPVLGFDYATYFWQPLKRVFNGFVFNFGHLLRHFSWPDPYQQHFYRNRLLAGDAAMVSLIEEKQSYRQLARSGTDPMDYLIEIQKTIDTPIYLVPQLILYDRDPQTTWLTLTDVIFGTREKPGRLRRLWMMLKRPGKIWIEGAEIINLKDFLQTREATSLNQKSQAIYLRRFLIDRINRHRQSITGPVLKSRTEIMQGVLTHPETQRIISEYAAEHKVPIYKAQKEAADFLDEIAANYNLKIIKIFDIFLRWIFRAMFDGMVVDQEGLDRIRQASKTGPLVLVPCHKSHLDYLILSFVFFHNNLPCPHIAAGKNLSFWPIGPLFRGGGAFFLRRTFKGEPLYPKIFSAYINKLLTEGFHMEFFIEGGRSRTGKLLPPKIGFLSLLVDAYMKNNWDDMLFVPIFIGYDRVLEEKAYIHEMEGGKKSPENLINIIKARKFLKKKYGKIYINFHEPFSLKQHFSQSSTPFFKLDRETRGEKLHTFGEKIISAINSQAVITPHAVVAATLLNCSQKRIYYRQLLEHAETYMKYLSMRGVKLTDTLYIDNQGAFDTVLDTFISNKYIERSASTSPAGTPPNPIFKIHENKRPNLEYYKNNGVIFFAPAAFTALSILALDAFQFTAEDLYPHYAFLKDFFGLEFIFDPEEDVETAVRKNIKAFIDDAALTPHPALPDTYNVTSAGFRKLNLFSGFLTAYFESYWVVLNFYMRYTRGPILERRNYIKKIQALGSRMYRRNEILRKEALFNINYKNAVAFFTSQGLNNPENQEDQEVLDFYAQKVQFYRRCLPN	885	PTHR12563\GLYCEROL-3-PHOSPHATE ACYLTRANSFERASE	PF01553, PF19277\Acyltransferase, Glycerol-3-phosphate acyltransferase C-terminal region	GB_GCA_018224315.1	d__Bacteria;p__Desulfobacterota;c__Desulfobacteria;o__Desulfobacterales;f__Desulfosalsimonadaceae;g__Desulfosalsimonas;s__Desulfosalsimonas sp018224315
JAGTUY010000303.1_10		LASGCGLLSLVEKKGFYRRFVKEKTDPLSYLIQLQKQIDRPIYLVPQLMFFGKKPLPAVPSLVDMFFGTSQRPGKIRKIVTLVRYPGKIFVELSQPLNLRQWLSQSAQPDKPIDYQALQLRRQLLLQNNRHRQSITGPVLKSNEELKESILTSDRMGTFIKKHAASRQEPIHKIRKEADGYLDEIAARYSPTVIRIMSSVVGWIINCMFDGAVVDRAGLARVKAVSRKGPLILMPCHKSHIDYLILSYVLYQNNMPCPHIAAGKNLSFWPLGPIFRGGGAFFLRRTFRGAVLYARVFSAYIHKLLEEGFHIELFIEGGRSRTGKLLIPKLGLISILLNAYRNGACEDMNFVPVYIGYDRIVEEHAYVHEVEGGKKEDENLGQVIRARRFLKKRYGKIYINFHDPISTRDLLADAPVPLDRMAQKDLNALCRNLGWRIINAIDKQTVVTPHGLVAAAALNISKPRFTQEELMEAVNAYLTFATAQNAKLADTIILNPDGAMEYAIDRYLSRKLLEKAPGDKELPEDQADYTVNVAKRSLLEFYKNNCISYFVPAAFTALAILKKDAFQFNASELHNEYHFFQDFFKYEFAFDLDRPPVHYVRKTIKSFIDDAMLMPHPTIPDRYQITSSGYRQLKLFGAFLRPYFQSYLVALHFLRTNRKETMEAKDKLKKIQSMGLQMIKNKEIELIESVSKVNYANGLSYFSTNGIRNHENEAAIAHYETLIQTYLNLLSP	732	PTHR12563\GLYCEROL-3-PHOSPHATE ACYLTRANSFERASE	PF19277, PF01553\Glycerol-3-phosphate acyltransferase C-terminal region, Acyltransferase	GB_GCA_018224455.1	d__Bacteria;p__Desulfobacterota;c__Desulfobacteria;o__Desulfobacterales;f__Desulfosarcinaceae;g__Desulfosarcina;s__Desulfosarcina sp018224455
JAGTVD010000107.1_10		MPGTNNPSTGTWREKWRRIIMGLLKGTHQHFLFHLPSRSGLLPWLFTRFFHGISVEPHHLEILRQLPPDAVVVYTIKYRTYFEYLFYHTRYRREKVPVPELGFGLRPWLIQPVSRVLRSMLAHVYWLAARNQWLDPYAGGYWRQMLLDGRAAILPLVEKHGFYRRFVKSQADPLRFLIELQQTIDRPIYLIPHLMFFSKHPEQALPRLRDVMFGTEQRPGLLRRTLTMFRQPGKVFVEISQPLNLRQFLSSSAMTENNPEYQALLLRRQLLHQHNRHRQSITGPVIKSHEEFKESILSGQRLREFMAHHCESRSQSLREVRKQADGYLDEIAAKYNPTFVNFACMPVNWLLNTMYDGMVVDKEGLQRVRTMARKGPLILIPCHKSHMDYLILSYMLYMNNMPAPHIAAGKNLSFWPMGPIFRAGGAFFIRRSFSGAAIYSRIFAEYIHKLLEDGFNIELFIEGGRSRTGKLLMPKLGFLTLLLNAFKAGACEDMIFAPIFIGYDQVVEETAYLEEVTGGKKEPESLSKVFQARRFLKRRYGKIYINFHQPISLKELLEANDLDLASMNNKDQNALCRNLGWRVINAIDQASVVTPHALVASAALNCASLRFGTDELMQIVEIYTALLFAQKAKLTETLMMDPPRACAQALENYVQRKIIEVAVTDKNAPPESTQYLLPAHKRLQLEYYKNNCIAYFVPAAVTAAAILEKDAFQFSAADLHDRYRFLQNFFKYEFAFDLDQSGERFVRKSIKAFIDEAMLIPHPTLPDTYQITAAGFRKLKLFARFLLTYFESYSVVLSYYKQTPRSESNAKDRLKKIQALGKAMLRNHELVLAESLSNINYDNAISFFTTNGVRGAENSDQIEMFEQTIRKFLFLIKQ	878	PTHR12563\GLYCEROL-3-PHOSPHATE ACYLTRANSFERASE	PF01553, PF19277\Acyltransferase, Glycerol-3-phosphate acyltransferase C-terminal region	GB_GCA_018224505.1	d__Bacteria;p__Desulfobacterota;c__Desulfobacteria;o__Desulfobacterales;f__Desulfosarcinaceae;g__Desulfatitalea;s__Desulfatitalea sp018224505
JAFEFP010000304.1_4		MAWSPPQPRTLCFLHDPLPYNGGMDVPAPTPSAPEHRRAAWWLRALGRVVEPWLSIRREPDDARARIDAGKPVIYVTERYGLSDTLILEQACREAGLPEPLRPLQLGPLRRSRSMFALARREGWLYRRARPRSHSQTLAQLLETLRAHPDLDALLVPVSIFVGRAPDRQSGWFRVLFSENWVVVGRFRRLLSLLLNGRTTIVQFATPIQLRETVEAERDLPSERTLRKISRVLRAHFRRVRAQVIGPDLSHRRMVVDALLNSEPVRAAIESTANKDGISVDSARKRARDAAWEIAADWSHPVVRSVSFLLTSFWNKLYDGIAVHHFDKARAAATGYEVVYVPCHRSHADYLLLSYQLYQSGLVVPHIAAGVNLNLPVLGPLLRRGGAFFMRRSFKGNALYSVVFKEYMAQLIDQGAPMEYFIEGTRSRTGRSLAPRFGLLSMTVRAFLRAPRRPVLFQPVYIGYEKLMEGKSYIGELSGKPKEKESWWALIRGIRGVMRQHYGHVALNFGEPIELTPLLDAASPGWRDSSGDADAKPDWLNGLLDQLGEKILVNINRATDVNPVNLLALAILSTPKHAMAEVDLLAQLDLVKALLTALPYSDRVTVTPLAPADIIAYGERMGWIGRIQHPLGDVLTCEGPNAVLLSYFRNNVLHLIAAAAWVACCFLNNRRIARETILRLGRMIYPFIQAELFLPWDEDGFAQRMDAIIGFFIGRGLLAPVDEGRFLARDPGQSDSAYQLRTIAHSMLQAFERYYIAIAALVRNGPNTFTGTELENLCALTAQRLSLLHELNAPEFFDKSLFRGFIQKLRERRVIWPDASGRLEFDAALEDIVRDAKVILSREIRHGILKLTPERRDALAVAEGPRPD	868	PTHR12563\GLYCEROL-3-PHOSPHATE ACYLTRANSFERASE	PF19277, PF01553\Glycerol-3-phosphate acyltransferase C-terminal region, Acyltransferase	GB_GCA_018240545.1	d__Bacteria;p__Pseudomonadota;c__Gammaproteobacteria;o__Xanthomonadales;f__Rhodanobacteraceae;g__Rudaea;s__Rudaea sp018240545
JAFEEJ010000233.1_15		MDAMESSLPDGAMPRASWIHALLGRLLAPWVKIKRDPAEPLSLLDAGGDVVYVIERGGLSDSLILERACREAGMPDPFKPMPGGGRRRRSMFALSRRDGSLYGRRRHGVSRDSLRTLLLAQEVDPQFEIQLVPVSIYVGRAPNRQSGLLSALLSENWVMVGRFRRLLALLFNGRETIVHFSTPISLRDVLGEGADLRPERLQRKIARVLRVHFRRVRTAVIGPDLSHRRTVVDSVLNAESVRAAIEATASKEGISHAKAWRRAQKFVYEIAADYSQPFVRAVSFLLSNFWNKLYDGIDMHHFDTLRAIAPGHEVVYVPCHRSHADYVLLSYQLYSSGVVSPHIAAGVNLNLPVLGRFLRMGGAFFLRRSFKGNALYSVVFNEYMAQLIDRGVPVEYFIEGGRSRTGRLLEPRAGMLAMTVRAFLRAPRRPVLFQPVYIGYEKLMEGRAYIGELSGGKKEKESWWSLLRGARQALRQHYGRVALNFGEQVPLTPLLDAAAPGWREEALKSEERPEWLPQLIDTLARRIQTEVNRAADVNPINLLAVALLATPRHAMSETDLLAQMDLMKTLLEALPYSPRTTLTPLSPAEIIGYGEQMGWIRRIRHPLGDLLTANGEKAVLLSYFRNNVLHLFAASAWVACCFANNRSIARASVLRLGRLVYPFIQAELFLPWDEAGFVERVDRTVDFLMARGLLSARGDGRILQRAPGQEDDAFQLRRLAHSLLQAFERYYIAIAALVKNGPGTLTAGELENLCHLTAQRLSLLYEAGAPEFFDRSLFRGFIALLRERRVIRTGDDGKLGFDTALEEVARDARVILAREVRDSIMKITPEVMADAASETGDSARAA	846	PTHR12563\GLYCEROL-3-PHOSPHATE ACYLTRANSFERASE	PF01553, PF19277\Acyltransferase, Glycerol-3-phosphate acyltransferase C-terminal region	GB_GCA_018241145.1	d__Bacteria;p__Pseudomonadota;c__Gammaproteobacteria;o__Xanthomonadales;f__Rhodanobacteraceae;g__66-474;s__66-474 sp018241145
JAFEDX010000058.1_2		MARVMTESLSRDTLVHAGWWRALWGALLAPWIRIKRDPAEPVALLAPDTSVIYVIERGGFSDSLILERACHEAGLPSPLALVPGLGKRRRAMFAMRGTSGWFQRRRRDHAAQDTIAQLLRMLEAAPERNVQLMPVAIYVGRAPNRQSGWFSVLFSENWAVVGHFRRLLALLLNGRDTIVRFSPPISLDALREDSADERVERLQRKLARVLRVHFRRVRTAVIGPDLSHRRTIVDAVLNAEGVRAAIQSAAAKENIGMAKAWKRAERYAREIAADYSQPFVRSASFLLSNFWNKLYDGITMHHFDSVRANAPGHEVVYVPCHRSHADYVLMSYQLYTSGVVVPHIAAGVNLNLPVLGPFLRKGGAFFLRRSFKSNALYSAVFSEYVSQLVQRGVPLEYFIEGTRSRTGRLLAPRAGMLVMTVRAFLRAPRRPVLFQPVYIGYEKLMEGRSYIGELSGQKKEKESWLGLLRGLRALRQHYGRVTLNFGEPVLLNPLLDAAEPAWREQAGADARPEWLPGVIDTLAERIQVEVNRAADVNPINLIAVALLASPRHALAEADLLAQLELMKAILTELPYSGRTTVTPMAPADIIAYAEQMGWIARIKHPLGDVLAVEGEKAVLLSYFRNNVLHLFAAGAWVSCCFTNNRRIARDAVQRLGRAVYPFIQSELFLPWDTEGFAARIDALIDFLVARGLLAAGGDGRLLHLAAGREDDAYQLRLLAHSLLQAFERYYIAVAALVKNGPHALSAGQLENLCQLAAQRLSLLYQQSAPEFFDKSLFRGFIQKLRERRIIWTDAEGKLEFDAVLDDVARDARLILAREVRQSIMKITPDVVREDADDGTQRNAA	844	PTHR12563\GLYCEROL-3-PHOSPHATE ACYLTRANSFERASE	PF19277, PF01553\Glycerol-3-phosphate acyltransferase C-terminal region, Acyltransferase	GB_GCA_018241365.1	d__Bacteria;p__Pseudomonadota;c__Gammaproteobacteria;o__Xanthomonadales;f__Rhodanobacteraceae;g__66-474;s__66-474 sp018241365
JAFEDU010000006.1_148		MSGLLRRLLALWVRFKIRPEDARERLAGRSLPLCYVLERRSLTDLAVLQLATRALGLPRPDRPLASAAGSLGGSFYLTQPRSFWSTRPDRRPPPQLAQMLRALRADPEADFLLVPAAVFWGRAPQREDSWLKLLLVEDWVLATRVRKFLQVLFNGRDALVELDEPLSLRALVGDELGGALRGRRVARALRALYARRRAVRIGPDLSHRRTIVNEVLRTRAVRAAITQEMRGRALTRRKALLRARGYALEIAANYSHAFVRFMEYALSRLWNRLYDGVELGHLATLEAVAEGNEIIYVPCHRSHMDYLLLGYAIYVQGYAVPHTAAGVNLNLPVVGRFLRKGGAFFIRRTFKGNALYTVVLMKYLATIMARGHSLEYFIEGGRSRTGRLLQPKTGMLAMTVRSYLKEPRRPVVFVPVYFGYERLVEGRTYVSELSGAPKEKESVLGLLRSWRVLRERFGKVYVNLGEPIALEGLLDAREPAWRTQHFDDDTKSPWVGGAVDELAQRIMRNINSAAAVTPINLIAMTLLAMPRQGLPEADLARQLELYRALLEACPYGDRVTLTTLSGPEMIEYGIALRQVTREAHTLGDIVRMSESAAVLSTYFRNNILHLFALPSLIACVFVSNAQVSTWDIRRLAGRIYPYIAAELFLRWEEAELPGVIEAVLKALAAHGLIEPEPSMDGWTRAPPASPQAMQLALLAQATVQTIERYYIVVAQLVQAGSGTLDEATLTQRCQLAAQRMTLLYGLNSPEFFDRSLIENFIGLLRARNVIRAGEGGRLEFDEVLIAVAQDAQFVLSEQLRHSILQVMHA	809	PTHR12563\GLYCEROL-3-PHOSPHATE ACYLTRANSFERASE	PF19277, PF01553\Glycerol-3-phosphate acyltransferase C-terminal region, Acyltransferase	GB_GCA_018241425.1	d__Bacteria;p__Pseudomonadota;c__Gammaproteobacteria;o__Steroidobacterales;f__Steroidobacteraceae;g__13-2-20CM-66-19;s__13-2-20CM-66-19 sp018241425
JAFEDS010000007.1_29		MDRARSWLLRRLLALWVRFKVRPDEAVSRVRDRDKPVCYVLENRSVTDLAVLQDACVNLKLPRPQKRLLHELKDLRSCFYLSRPRGFWDERIDRRTPPQLQQMIAALAANPQLDVELVPVAMYWGRAPQKERSWFRLLLVEDWAITSTARKLMQVLFNGRNTLIEFDEPISLRALMGDDAGAAVRGRRVTRALRTLYAKQRAARIGPDLSHRRTILNRVLRTRAVRAVVAQEMREKKLTRRQSMLKAKQYAEEIAANYSHAFIRFMEAALARLWNRLYDGVVFGHVETLEQTAEGNEIIYVPCHRSHMDYLLLSYAIYVHGYAIPHIAAGINLNLPIVGRFLRKGGAFFIRRSFRGNALYTVVFMKYLAAIMARGHSIEYFIEGGRSRTGRLLQPKTGMISMTVRSFLRDPVRPVVFIPVYFGYERIVEGSTYIGELSGKAKEKESVFGLVRTFRKLREKFGQVHVNLGEPIFLNELLDRYDADWRTRVVEDDTRVPWVGSAVDDLASTIMRHINAAAAVTPINLLAITLLATPRLALPKTDLLRQMDLYRELLRSVAYSDRVTVTSMSATDMLAYGQSMKVISVQPHPLGDIVRMSDESAVLATYYRNNVLHLFAMPSLVACAFVSNATVRTDDIQRLVWRIYPYIAAELFLRWNESELGDVVLQVLVGLERQGLVESDFERTQWQRPPPNSEKAMQLSLLAQATIQTIERYYLAIAILLKAGSGEITQVALEERCQLTAQRMALLYGLNSPEFFDRAMFEHFIDLLRSRGVVRLSSRGKLEFDEVLMRVAADAQFVLSEQIRHSILQVTHS	813	PTHR12563\GLYCEROL-3-PHOSPHATE ACYLTRANSFERASE	PF19277, PF01553\Glycerol-3-phosphate acyltransferase C-terminal region, Acyltransferase	GB_GCA_018241505.1	d__Bacteria;p__Pseudomonadota;c__Gammaproteobacteria;o__Steroidobacterales;f__Steroidobacteraceae;g__13-2-20CM-66-19;s__13-2-20CM-66-19 sp018241505
JAFEDD010000002.1_54		MTFAASMLEWPERAIRASLRRLLAVWVRVQVFPEAPSALNDERGAPVCYVLARPSLIDAALLDLLTERRAMPSPFAALAGLDERRAIFALHDDRTRLPAKRLQRLVEAVHEGRIADVRLIPISIFWGRAPEREERDDSPLRGMRLLRLWAAEGWGARSRLRKLLSILFYRSAVVAKFSEPLSLAEWVNVGRLEGLDRDRLVRRAARLLRAEFRSVREAAIGPDLSHRRTLIDAMLRDPRVRAAIDAEARARKVDAAKVERRAESIGREIAADYSFLAVRIGARILGRLWTRIYQGVEVRGIERVQALAKDNTLVYVPCHRSHIDYLLLSYVVHGAGLVVPHIAAGANLNLPIIGGLLRRGGAFFLRRSFKGDELYGEVFAAYLHEVLKRGFSLEYFVEGGRSRTGRMLPPKAGLVSMTVQSFLREHTRPLLFIPVYIGYERLIEGGSYTQELSGAAKRKESLWGLLGAVRELRGQHYGSVGVSFARPIALGELLDAEGAHDMPTWLADKGLRRSTLTELSRRIAERINGAAQVNPVALIATLLLATPKHAADATLLADMVASVRRLLSVVLRDPEASITPLDGEAAIAYTARLGYLRRQQHPLGDVVSAGDDAAVALTYFRNNVLHGFALPGLLACLVVQHGVIGETKLARLSRAWYVLFEAELFLPPWRDADTMDEEPDDGSPRGRGKASGDGRFPLFGHVLAAMEREGWLQVEREARVISAPTLGSDAAMRLELLAATMRPTLLRHALMLALAGRMPTGEQTRERIETLCQQSSQHLAMTHVFNAPEFSDRTQFRSAFEALVQANLLRVDEGGVVHYGDALNAQAEEAIFLLPPDSRAAVLRAVQRPAASA	853	PTHR12563\GLYCEROL-3-PHOSPHATE ACYLTRANSFERASE	PF19277, PF19277, PF01553\Glycerol-3-phosphate acyltransferase C-terminal region, Glycerol-3-phosphate acyltransferase C-terminal region, Acyltransferase	GB_GCA_018241765.1	d__Bacteria;p__Pseudomonadota;c__Gammaproteobacteria;o__Burkholderiales;f__Casimicrobiaceae;g__Casimicrobium;s__Casimicrobium sp018241765
JAFECB010000006.1_192		MQAMPDPQSPQQAGLFDPPTATTPASPETEAAPVADADAVETRLPLPEFLDAAAPATESARKGDAAESTPAPATPKAHTPLWARLLGWLLDPWLKLDIENGAHVSPESERPICYVLEDYGLSNALILQRACREAGLPLPLQPIAGDPLGRKRAYVALSRRHANALGLLPGAEHKTHSGSLARLLQAHRDKPALDVQLVPVSIFVGQAPKRTSGWFSVLFSENWTLVGRFRRLLAMLLNGRDTLVQFATPMSVRTALAEDLPPERAVRKVSRVLRTHFRRVREVVIGPDLSTRRMLADQVLSAPQVKDAIADQARRDKGKPEDAWKKANAYFWEIAADYSNTVVRSVSFLLTPVWNRIYRGVLVHHLDKFKQDAPGHEVVYVPSHRSHMDYLLLSYLLYSHGVVPPHIFAGINLNLPVVGSILRRSGAFFARRSFKGNALYSAVFREYMAQLVAGGYSIEYFIEGGRSRTGRLLQPKGGSLAMTVRAYLRQPTRPMLFQPVYIGYEKLMEGRSYLDELSGKPKEKESIWQLLFGIPKVLRSNYGQVVVNFGERIQLGDILARHAPEWDGQPVGDDEKPSWFARTVDALAQEIQVNVNRAADVNPINLLALALLSTPKHAIGEADLLAQIALSKTLLAEVAYSDWVTVTPHTPAQIIAHGEDIGLIERTVHPLGDVLGVDDDNAVLLSYFRNNVLHLFTASSWIAVCFQNNRRMGRKQLQQIGRSLYPFLQAELFLPWNEDEFASRIDRTIELFIREGLLEQVSDDDGGILQRNAGQTDEVFRLRALGHTLQQAFERYYIAISVLVKNGPGVLGAGELESLCQLAAQRLSLLYAPAAPEFFDKALFRSFIQKLRELKLVWPNPETSKLMFDDRLKAWAKDARVVLGRELRHTIEKISPDTGRTTGEQPAVGDTSPTED	916	PTHR12563\GLYCEROL-3-PHOSPHATE ACYLTRANSFERASE	PF01553, PF19277\Acyltransferase, Glycerol-3-phosphate acyltransferase C-terminal region	GB_GCA_018242365.1	d__Bacteria;p__Pseudomonadota;c__Gammaproteobacteria;o__Xanthomonadales;f__Xanthomonadaceae;g__Thermomonas;s__Thermomonas sp018242365
JAFEBZ010000048.1_24		MPDQNSLPFPDPTPSLPPAAPADPGPPPPVEPSPRRPRETTGKRPLWARLLGGILNPWLQLRLEPPEAADHLDGHAICYVLEDYGLTNALILERACREAGLPSPMQPLAGDPLGRKRAYVALSRRHATTLKQLGLGHGPEQRTHSGSLARLLQAHRDNDWLDVQLVPVSIFIGRAPDKQSGWFSVLFSENWAIVGRFRRLLSVLLNGRDTVVRFAPPISLREIVDEGLPPERTVRKLSRVLRTHFHRIRAAVIGPDLSTRRLLIDKVLAAPEVQAAIADTARRDGSSTGDAWKKAHAFAWELAADYSHPVVRSASFLLQPIWNRIYRGILVHHLDAFKAAAPGNEVIYVPSHRSHMDYLLLSYLLYTEGVVPPHIVAGINLNMPVIGTLLRKGGAFFIRRSIRGSALYSVVLSEYVAQLVAGGYSIEYFIEGGRSRTGRLLQPKGGMISMTVRAYLRQPARPVLFQPIYVGYEKLMEGNSYIDELSGKAKQKESIWQLLMGIPKVLRSNYGQVVVNYGEPIRLDEMLAEHARDWDGKPLQEDERPQWLSDTVDALAERIQVNVNRAADVNPINLLAMALLSTPKHSMSESDLIDQIALSQTLLKELPYSDLVTVTPHTPEQIIAHGEEINVLERIRHPLGDVLKVEDDDKAILLTYFRNNVLHLFTALAWVASCFHQNRRLARATVVNLGRRVYPFLQAELFLPWSEDEFAERLERTIDLFVREGLLEETQENGAGVLTRGLGETDEVFRLRALGHPLRQAFERYYIAISVLAKNGPGTLSAGELESLCQLAAQRLSLLYAPAAPEFFDKSLFRGFIQKLRALRLVWADGNGKLEFDERLDAWARDAKTILGRELRHTIERISPDAVETTKPAPAGE	877	PTHR12563\GLYCEROL-3-PHOSPHATE ACYLTRANSFERASE	PF19277, PF01553\Glycerol-3-phosphate acyltransferase C-terminal region, Acyltransferase	GB_GCA_018242405.1	d__Bacteria;p__Pseudomonadota;c__Gammaproteobacteria;o__Xanthomonadales;f__Xanthomonadaceae;g__Lysobacter_B;s__Lysobacter_B sp018242405
JAFEBX010000009.1_191		MPDQNSLPFPDSTPSPPPAAPADPGPQPPVEPNPRRPRETAGKRPLWARLLGGILNPWLQLRLEPPDAADHLDGHAICYVLEDYGLTNALILERACREAGLPSPMQPLAGDPLGRKRAYVALSRRHATTLKQLGLGHGPEQRTHSGSLARLLQAHRDNDWLDVQLVPVSIFIGRAPDKQSGWFSVLFSENWAIVGRFRRLLSVLLNGRDTVVRFATPISLREIVDEGLPPERTVRKLSRVLRTHFHRIRAAVIGPDLSTRRLLIDKVLAAPEVQAAIADTARRDGSSTGEAWKKAHAFAWELAADYSHPVVRSASFLLQPIWNRIYRGILVHHLDAFKAVAPGNEVIYVPSHRSHMDYLLLSYLLYTEGVVPPHIVAGINLNMPVIGTLLRKGGAFFIRRSIRGSALYSVVLSEYVAQLVAGGYSIEYFIEGGRSRTGRLLQPKGGMISMTVRAYLRQPARPVLFQPIYIGYEKLMEGNSYIDELSGKPKQKESIWQLLMGIPKVLRSNYGQVVVNYGEPIRLDEMLAEHAHDWDGKPLGEDDRPQWLSDTVDALATRIQVNVNRAADVNPINLLAMAMLSTPKHSMSESDLIDQIALSQTLLKELPYSDLVTVTPHTPEQIIAHGEEINVLERIRHPLGDVLKVEDDDKAILLTYFRNNVLHLFTALAWVATCFQQNRRLARTSVVNLGRRVYPFLQAELFLPWSEDQFAERLDRTIDLFVREGLLAETQENDASVLTRGLGETDEVFRLRALGHPLRQAFERYYIAISVLAKNGPGTLSAGELESLCHLAAQRLSLLYAPAAPEFFDKSLFRGFIKELRALRLVWADANGKLVFDERLDAWARDAKTILGRELRHTIERISPDAVETAKPAPAGE	877	PTHR12563\GLYCEROL-3-PHOSPHATE ACYLTRANSFERASE	PF19277, PF01553\Glycerol-3-phosphate acyltransferase C-terminal region, Acyltransferase	GB_GCA_018242425.1	d__Bacteria;p__Pseudomonadota;c__Gammaproteobacteria;o__Xanthomonadales;f__Xanthomonadaceae;g__Lysobacter_B;s__Lysobacter_B sp018242425
JAFEBY010000021.1_12		MPDQNSLPFPDAPDSTPSPPPAASADPGLQPPVEPGPRRPRDAIGKRPLWARLLGGILNPWLQLRLEPPDAADHLDGHAICYVLEDYGLTNALILERACREAGLPSPMQPLAGDPLGRKRAYVALSRRHATTLKQLGLGHGPEQRTHSGSLARLLQAHRDNDWLDVQLVPVSIFIGRAPDKQSGWFSVLFSENWALVGRFRRLLSVLLNGRDTVVRFATPISLREIVDEGLPPERTVRKLSRVLRTHFHRIRAAVIGPDLSTRRLLIDKVLAAPEVQAAIADTARRDGSSTGEAWKKAHAFAWELAADYSHPVVRSASFLLQPIWNRIYRGILVHHLDAFKAVAPGNEVVYVPSHRSHMDYLLLSYLLYTEGVVPPHIVAGINLNMPVIGTLLRKGGAFFIRRSIKGSALYSVVLSEYVAQLVAGGYSIEYFIEGGRSRTGRLLQPKGGMISMTVRAYLRQPARPVLFQPIYIGYEKLMEGNSYIDELSGKPKQKESIWQLLMGIPKVLRSNYGQVVVNYGEPIRLDEMLAEHAHDWDGKPLGEDDRPQWLSDTVDALANRIQVNVNRAADVNPINLLAMAMLSTPKHSMSESDLIDQIALSQTLLKELPYSDLVTVTPHTPEQIIAHGEEINVLERIRHPLGDVLKVEDDDKAILLTYFRNNVLHLFTALAWVATCFQQNRRLARTSVVNLGRRVYPFLKTELFLPWSEDQFAERLDRTIDLFVREGLLAETQENDASVLTRGLGETDEVFRLRALGHPLRQAFERYYIAISVLAKNGPGTLSAGELESLCHLAAQRLSLLYAPAAPEFFDKSLFRGFIKELRALRLVWTDANGKLVFDERLDAWARDAKTILGRELRHTIERISPDAVETAKPASTAG	880	PTHR12563\GLYCEROL-3-PHOSPHATE ACYLTRANSFERASE	PF01553, PF19277\Acyltransferase, Glycerol-3-phosphate acyltransferase C-terminal region	GB_GCA_018242465.1	d__Bacteria;p__Pseudomonadota;c__Gammaproteobacteria;o__Xanthomonadales;f__Xanthomonadaceae;g__Lysobacter_B;s__Lysobacter_B sp018242465
JAGTSE010000052.1_7		MSGWPRIYYKLLNLPLSLLVKSKSIPAEPAQELGLDTSRPIMYVLPYNSKADLMTLRAQCLAHELPDPLEPMEIDGVLLPRFVFIHGGPRVFTYYTPKEESIKLFHDYLDLHRSHPDLDVQMVPVSVMFGRSPGREKGEINPPLRMLNGIQKFFAISWLGRDSFVRFSPPVSLRRMATEHGTDKIIAQKLARVARMHFARQRLAAVGPRLPARQDLFNKLLSSKAIARAVEDEARSKKISHDKAQQNAIALMEEIAANFSYEMIRLTDRILGFTWNRLYQGINVHNAERVRQLAHDGHEIVYVPCHRSHMDYLLLSYVLYHQGLVPPHIAAGINLNFWPAGPIFRRLGAFFIRRTFKGNKLYSTVFREYLGELFSRGYSVEYFVEGGRSRTGRLLDPKTGTLSMTIQAMLRGGTRPITLVPIYIGYEHVMEVGTYAKELRGATKEKESLVQMVRGLSKLRNLGQGYVNFGEPIPLMNYLNHHVPEWRESIDPIEAIRPAWLTPTVNNIAADLMVRINNAGAANAMNLCCTALLASRQRSLTREQLTEQISCYLELMRNVPYSPDSTTPAASADALIDHALQMNKFEVEKDTIGDIIILPREQAVLMTYYRNNIAHMLMLPSLMAAIVTQHRAISRSDILHHVELLYPLLKAELFLRWEKADLAEVLEKLTQELLRQGLITVKDDRLSINPAHSRTLQLLAAGARETLQRYAITFWLLGNTPSMNRSTLEKESRTLAQRLSVLHGINAPEFFDKAVFSTLVLTLRDEGYISDSGDADPTRTLSVYQMLADLITSDVRLTIESATQAEV	807	PTHR12563\GLYCEROL-3-PHOSPHATE ACYLTRANSFERASE	PF19277, PF01553\Glycerol-3-phosphate acyltransferase C-terminal region, Acyltransferase	GB_GCA_018261615.1	d__Bacteria;p__Pseudomonadota;c__Gammaproteobacteria;o__Enterobacterales;f__Enterobacteriaceae;g__Kosakonia;s__Kosakonia sp018261615
JAGTRW010000052.1_3		MSGFFEMPGWALPMARRVLYCWVRTTVFPENQKELGLDPSKPVCYVLQDHHLSNLLVLFQETLAGGLPSAEASFRLGGQQFPHSVFFLNRKHSLSATARERYAHSRLMGALVHDALVNGRLDVQIVPVVILWGRSPDKQDSILKALFSETWRQPGPLRRLLTILLHGRNVLVRFNAPISVQPMSREGLDQEQAMRKLARVLRVHFRRQRQMAIGPDLSHRNTQIDTLLAASPVRLAIADEVTAYGITHDQAEQRARRFALEIASDYSYGAVRALELFLSWLWTRLYDGIEIHRIDIVTTIAPNQGIVYVPTHRSHIDYLLLSYCLLRQGLTPPHIAAGANLNLPLVGPLLRRCGAFFLRRSFKGEPLYAAVFHEYLHLMLTRGFPLEYFIEGGRSRNGRTLTPKAGILGMTVRSFIREHDRPLVFVPVYIGYEKIIEGRSYLRELAGKPKQKESLWAIIKSARRIKRVFGKVHVNFGEPLSLADLLERHRPGWAREAAIAADDWPRDATQRAATELAKRLNEAAVINPVNLIALALLSTPRHTADEQALCRLLDHYRALAAEAPYSAATVPCALDSRQIVAYVERLRITERIAHPLGDLIRVPQGEAPLLAYFRNNVLHLFALPALIACLLNHNRDLGTQRVGEAVAGIYGLIGAELFLRWTADELPAATQQAVIDTFVQRGLLLRHDGGRLSAPEPNSQEFVELRMLGETLRPLLERHFLTLSLLERRGSGVQTRRSLENDCHLLAQRLALLYEFNPPEYAEKTTFSALIARLIDADLLREDEAGLLHFDRRITTPLAQAALVLPAEATQAIRRMAGTSLIT	823	PTHR12563\GLYCEROL-3-PHOSPHATE ACYLTRANSFERASE	PF01553, PF19277\Acyltransferase, Glycerol-3-phosphate acyltransferase C-terminal region	GB_GCA_018262095.1	d__Bacteria;p__Pseudomonadota;c__Gammaproteobacteria;o__Burkholderiales;f__Rhodocyclaceae;g__Propionivibrio;s__Propionivibrio sp018262095
JAGSPQ010000057.1_4		MGEEALIEQPVQGTAEAAAREEFGPFGRWAAHRYFEQVRFALTATEELRRLHEKGHVVHVMRSTSWINYLYLTWALIRRGLPPIRAVVNLRRWFTRPWSKTAQRGDFDVRVSYARRHNGSTLVFLKESAIGRAAGRDSSEDPFPALVELAKKSDRPIFLVPELFVWEKWNQKIAPSLFDRIFGSPEAPGFLHSLLVFLRNYHRAQFRVGEPVDLKAFAEANPLDSTAVLARKVRSSLHHHLARETRAVFGPPAKPTDRLLDEALRDKVFRAALDEVAKEKHRSFESVQREARRNLDEIAARYMPSVVAIAAPVLRWVFNRIYDGIEVDEAGLERAMKAAAHTPIVITPSHKSHVDYLVMSHVMWERGYSVPVVAAGANLSFFPLGPFLRRGGAFFLRRTFKGDKIYGAAFKAYLKKLVHDGIHHEFFPEGGRSRTGKLLQPKLGMFTWLVDAVLEGAREDLLFVPVAIDYEKVVEGASYTAELRGGEKKPEDLSALLSAPKVLSENYGRIHLSFDEPVSLAALMKERGINRRGVVTDEQKKGLVRALGNRVMYGIGRVSTVTPHALLAAALLAHRRRGVSAREVTDRIVLLRKIASDLGAPLSRHLIDAPSSPTTLGPVADALKTFVAEGCLKAAEAKGEPIYALDDDRRSELSFYKNTLLNLVAGRTIVARALLADETKLELPAISERAQFLSRLFKFEFVFPVGKTFDQIFVETVEHLITLGLVVKEEQRLRVAPEHFARPQLEFVGDLIRDYLESYLMAALTLAEVGAGLDKKEFIRRALDNGRAEFLAGKITTAESISRTNLESALQWLLDQQALVEKDKKLTLGPRPLPDLAEQIRAYL	844	PTHR12563\GLYCEROL-3-PHOSPHATE ACYLTRANSFERASE	PF01553, PF19277\Acyltransferase, Glycerol-3-phosphate acyltransferase C-terminal region	GB_GCA_018262385.1	d__Bacteria;p__Myxococcota;c__Myxococcia;o__Myxococcales;f__Myxococcaceae;g__JAGSPQ01;s__JAGSPQ01 sp018262385
JADFDQ010000001.1_165		MTAMPNSNATPQADLFEAPAAAPPTAPAADGASPAPANEAPLPLPEFLTAPDPATEPPADAAANPPATGKARTPLWSRLLGRLLDPWLKLDIERGQTADVDPVRPICYVLEDYGLSNALILQRACRDSGLPAPLLPIAGDPLGRKRAYVALSRRHANALGLLPGAEHKTHSGSLARLLQAHRDHPELDVQLVPVSIFVGQAPKRSSGWFSVLFSENWALVGRFRRLLALLLNGRDTLVQFAPPVSLHGIVAEGLDPERTVRKLSRVLRTHFRRVREVVIGPDLSTRRMLADQVLSAPLVKEAIDDQARREGGKRAGAWKKANAYFWEIAADYSNTVVRSASFFLTSVWNRIYRGVLVHHLDQFKQEAPGHEVVYVPSHRSHMDYLLLSYLLYSHGIVAPHIFAGINLNLPVLGTLLRKGGAFFARRSFKGNALYSAVFREYMAQLVAGGYSIEYFIEGGRSRTGRLLQPKGGSLAMTVRAYLRQPSRPVLFQPVYIGYEKLMEGNSYLDELSGKPKQKESIWQVLLGIPKVLRSNYGQVVVNFGERIQLKDVLAEHAPDWDGQPIPDDEKPSWFAQAIEALAQKIQTNVNRAADVNPINLLALALLSTPKHAMGEADLLTQLALSKTLLAEVSYSEWVTVTPHTPAQIIAHGEDIGLIQRIRHPLGDVLDVDDDNAVLLSYFRNNVLHLFTASSWIAVCFQNNRRMARRQLQQIGRTLYPFLQAELFLPWDEDGFAERIERTLAVFVREGLLQEVSDEEGGILQRFAGQTDEVFRLRALGHTLQQAFERYYIAIAVLVKNGSGTLGAGELESLCQQTAQRLSLLYAPAAPEFFDKALFRSFIQKLRELKLVWPDANSKLVFDERLKSWARDARVVLGRELRHTIEKISPDAGRTTGEIPAVDAAGENPDQTD	912	PTHR12563\GLYCEROL-3-PHOSPHATE ACYLTRANSFERASE	PF01553, PF19277\Acyltransferase, Glycerol-3-phosphate acyltransferase C-terminal region	GB_GCA_018262705.1	d__Bacteria;p__Pseudomonadota;c__Gammaproteobacteria;o__Xanthomonadales;f__Xanthomonadaceae;g__Thermomonas;s__Thermomonas sp018262705
JADFDG010000003.1_231		MKRWLGLDSIFLFLLRKFLFLWVRTHRLPQDFSTLGIDPKRPIVYALQDKSLSNLLVVEHECARLGLPPPSRPSGLRGTGADRAFFCLTKNDGFFLGRYRVPYISKRVERLMTACAGDKSPDVQVVPVSVYWGRRPDREKSLFRILLSDTWSAQGFLKKILMVVFNGRQTFVQFSQPVSVKELLAEDLGEERTARKLGRVLRVHFRREREAMIGPDLSHRRTLVDTLIGSPAVKDAIAADAKEKNRTVEESTEAAWEYANEIASDYSHTVIRFLEVVLSWLWEKLYAGVEVNHIENLTTVARTHEIVYVPCHRSHIDYLLLSYIIYKNGMVPPHIAAGINLNMPVVGPILRRGGAFFMRRTFKGNPLYSAVFYEYLHSMFARGFAVEYFIEGGRSRTGRLLQPRTGMLAMTMRSFLRDTSRPIAFVPVYIGYERVLESGSYVEELHGKQKKKESLGGFFETVVRLFGRGGKLSDRFGKVHLNFGTPIDLAQFLDTYAEGWRDKGYGEDAEWLPPVVEKLARNINRRINDAADVNPINLLSLALLATPKRVMDEETLLQQLALYKRLLADIGYHPLLTVTDMTPEEMIAYGEKMKILQRYKHGLGDLLWLDDAASVTLTYFRNNVLHLFALPSLVANLVLQNRALTREQLVGLVRMINIPLRPELFLHHGQRSVIPYIDQVIESLVVLGLIEQNEDGRFEAPATGTLEHAQLQVLAQGIRETLERYYIVISLLITHGSGTLDEEQLQKLSQLVAQRTAILYTFNSPEYFDAQVIKRFIRTMKREGLFRTNEAGKIEFSEQLVQIDADTRRILSADIRRNIAQNTKMDLSALPAPDSKRKKRS	841	PTHR12563\GLYCEROL-3-PHOSPHATE ACYLTRANSFERASE	PF01553, PF19277\Acyltransferase, Glycerol-3-phosphate acyltransferase C-terminal region	GB_GCA_018262975.1	d__Bacteria;p__Pseudomonadota;c__Gammaproteobacteria;o__Pseudomonadales;f__JADFDG01;g__JADFDG01;s__JADFDG01 sp018262975
JADFDB010000016.1_13		MKNGDDSGIITSNVYDGEIYNRLNPAVEKLAGVLFRKVDFDPESLKTLQECSSEKRHIVYASFHSSNISLLILYNLLRRHGFEPPVFSLEYNPFMLQTVSFVWKRIVKLLDQVILRRKYKFVLDTDHVSELLLGGKSIILSLMSRRFFIKRYMEIKYDSILHLIEVQKRIETPIYLLPQMIFWNRNPERTGNKSVIWTSPRDILTSKATGDKGLIAGWVATLKSTMPAYVRITEPISLKEEIEASKSDDSRQIAIEIRNKLLGIYHHEKRTTLGPVIKSQQEMMEKVLYHKNVLDEIARLVREDGATERKLRKKAYKYYREIAADYSQVYISYFAKSVSVLLRKIFDGISYDPESIKMLREAAQRGPLVFTPCHKSHMDYLIISFILFMNNMFPPHIAAGVNLSFWPMGVIFRHSGAFFMRRSFRGLKLYPVIFKQYVKTLVSEGYSIEFFIEGGRTRTGKLALPKLGFLNYLMDAIDEGYNTDLIFVPVAINYDRILEEQSYVAEVKGREKTTESVSAMVESRKLLKRKYGRVYVTFNTPFSVNEIRESGIGKEHVPLEVANTVIRRINEVTVVTPFALTTTAVLISSVKGFSRQMLVERISRIHRYLSAAGIQMSESLHDLTNLDEIVDYVLSAYMEDRIVEELRVEGSRKKEVVKDFYLLREDNRARIVFYKNSIIHYLVPLSLASVAILSAQKKGDTGYAALREECKTLRSLFAHEFIFPVAEDDGLPFERGIYTHLCAENIIVDENGVISVSDEGAECLRYHAKIIQEYLESYLVVLHTVLNQRVRKVGRKDLVADVRKSGVRLYHTGEVRLSESLSMPNYENAVRRIVDDGILVQKGQGQKNPEISMVDKDRALALYNTLKTCLEAIA	874	PTHR12563\GLYCEROL-3-PHOSPHATE ACYLTRANSFERASE	PF19277, PF01553\Glycerol-3-phosphate acyltransferase C-terminal region, Acyltransferase	GB_GCA_018263175.1	d__Bacteria;p__Spirochaetota;c__UBA4802;o__UBA4802;f__UBA5368;g__MVZN01;s__MVZN01 sp018263175
JAFEBB010000035.1_25		MGSASRLWAGGWPEALLTSLAVETALAAPNARREIKHEFGPGLRWVCRHYFDAVKVGPEVEAGLQAAARQGHVVHVMRSTGRIRFVFLAYLLAKLGLPPLRACVGLARLFFKPWRRLIGGEAGAAVVQALERNGSALVFLKRAVLGSRRGAALPDPFPALVAQARKSEKPILLLPELLVWERRPGHVRPSLTDTLFGSPDAPSGLAQLMAFLRNYRRAYVRLGEPINLTQFVKDNASEPDAVLARKVRGALSQHLERQNRAVVGPRLKDPARVREEILRDRAFHKTLEQTAEEAKRPLASVESEANKDIREIESRPNPTFIAFIRPFMAWIFNRIYDGVEIDDAGLQRAMSAGLKGPLVFCPSHKSHIDYLLIAWAFAERGMAPPLAAAGANLSFFPLGPLFRMGGAFFLRRTFKGDKVYTAAFRAYVKKLLKEGYSQEFYIEGGRSRTGKLLGPKTGLLSFEVDAFLEGARDDVFFVPVSIDYEKIVESASYKHELSGGEKHKEDVRGLLSTPKVLAANYGRIYLGFEEPISLKTFLDQRKSQWGDDWDKRKTVAALAHRIVWGISRASTVTPSALLATVLLSHRQRGVSAHAVSERVHFLRELVKESGARLSDVLDADAPSDPTVLGPVNESMQLFEDDGMVSHQQASGETIYRVVDERRLELVFYKNNLMHLVAPRGIVAMALRSFKNEPAPMAELRERARFLSRLFKLEFVFRVGQSFEAIFDENLAWLLERGLVLKKDEAVSAAPEAHAAEILGLLSEALRDFAESYLLAAKTLHLLKGGPRDKKGLVREMLERGRAGFLEGQLQCAEAVSRPNLENALELFSELQLVTAEKGGLALTAEGQKAIAERSLERDIERFL	863	PTHR12563\GLYCEROL-3-PHOSPHATE ACYLTRANSFERASE	PF19277, PF01553\Glycerol-3-phosphate acyltransferase C-terminal region, Acyltransferase	GB_GCA_018266075.1	d__Bacteria;p__Myxococcota;c__Myxococcia;o__Myxococcales;f__SZAS-1;g__SZAS-1;s__SZAS-1 sp018266075
AP024590.1_3981		MSGWPRIYYKLLNLPLGALVKSKSIPAEPAQELGLDTSRPIMYVLPYNSKADLLTLRAQCLANDLPDPLEPLEIDGTLLPRYIFIHSGPRVFTWYTPKEESIKLFHDYLDLHRSHPDLDVQMVPVSVMFGRSPGREKGEVNPPLRMLNGVQKFVAISWLGRDSFVRFSPPVSLRRMATEHGTDKIIAQKLARVARMHFARQRLAAVGPRLPARQDLFNKLLASKAIARAVEDEARSKKISHEKAQQNAVALMEEIAANFSYEMIRVSDRILSFTWNRLYQGINVHNAERVRQLAHDGHEIVYVPCHRSHMDYLLLSYVLYHQGLVPPHIAAGINLNFWPAGPIFRRLGAFFIRRTFKGNKLYSTVFREYLGELFSRGYSVEYFVEGGRSRTGRLLDPKTGTLSMTLQAMLRGGTRPITLVPIYIGYEHVMEVGTYAKELRGATKEKENLMQMVRGLSKLRNLGQGYVNFGEPMPLNAYLNQHVPDWREAIDPIEAIRPAWLTPTVNTIAAELMVRINNAGAANAMNLCSTALLASRQRSLTREQLTEQLDCYLDLLRNAPYSEDATVPTATASGLIDHALQMNKFEVEKDTIGDIIILPREQAVLMTYYRNNIAHMLVLPSLMAAIITQHRHISREEMLHHVEALYPMLKAELFLRWEKEALGDVLDTLTTELLRQGLIVIKDDRLHINPSRSRTLQLLAAGARETLQRYAITFWLLSANPSINRSTLEKESRTLAQRLSVLHGINAPEFFDKAVFSTLVLTLRDEGYISDTGDADPSKTLQVYQLLADLVTSDVRLTIESATSQTDAV	809	PTHR12563\GLYCEROL-3-PHOSPHATE ACYLTRANSFERASE	PF19277, PF01553\Glycerol-3-phosphate acyltransferase C-terminal region, Acyltransferase	GB_GCA_018323985.1	d__Bacteria;p__Pseudomonadota;c__Gammaproteobacteria;o__Enterobacterales;f__Enterobacteriaceae;g__Enterobacter_D;s__Enterobacter_D kobei_A
JAGXSL010000137.1_10		MDPASTLPGYVRPPWWARLLEAVLHPWIELTRDPVVPPVQLDRPVCYVLEHYGLSNMLILDRACREAGLPSPLAPLPGDPLGRGRAYVALSRRRKGALGRPANRSHSEALARLLMAHRLNPQQDVQLVPVSILVGRTPERQSGWFSVLFSENWALVGRFRRLLAILLNGRDTLVRFSPGFPVREILSDGLPHERMVRKTSRVLRVHFRRVREAIIGPDLSTRRLLVDRVLDAEPVRRAIADTARRDGSTPAEAWGKAYRYAWEIAADYSHPVVRSLSFVLTAFWNRIYDGVQVHHLDKLKDVAPGREVIYVPSHRSHMDYLLLSYLLYRNGIVPPHIVAGINLNLPVIGPILRRGGAFFIRRSIKGNALYAAVLGEYVAQLVGEGFSIEYFIEGGRSRTGRLLEPKGGMIAMTLRAFLRAPRRPVVFQPVYIGYEKLIEGDSYLDELTGRPKQKESIGALLVAAMGILRRRYGQVAVSFGEPIHLDEVLERHAPGWRDEPPDPEGRPAWFGGVVDELAQRIQENVNRAADVNPINLLALSVLSTPKHAMDEADLLAQLALSKKLLAALPYSDRVTVTPMSPAEIVAYGEAMGVLRRIQHPLGDVLAMDGDTAVLQSYFRNNVLHLFAAPAWIALCFQNNRRISRAGVLRLGRTVYPFLRAELFLPWTAEEFAARLDATINLFVAEGLLSFASEDEGGILTRGPGQTDEVFRLRAIAHSLQQAFERYFIAIATLVRRGPRTITASELEGFCQLAAQRLSLLYAPAAPEFFDKSLFRGFIARLREMGLIWLCADGKLDFDETLMAWDKDAKIVLGRELRHTIQHITSDANAAARNTGERPAFKG	842	PTHR12563\GLYCEROL-3-PHOSPHATE ACYLTRANSFERASE	PF01553, PF19277\Acyltransferase, Glycerol-3-phosphate acyltransferase C-terminal region	GB_GCA_018333835.1	d__Bacteria;p__Pseudomonadota;c__Gammaproteobacteria;o__Xanthomonadales;f__Xanthomonadaceae;g__Silanimonas;s__Silanimonas sp018333835
JAGXTI010000036.1_12		MDPVLPVPGYLRPPWWARLAGAILKPWIELTRDPEVPPIQLDRPVCYVLEHYGLSNMLILDRACREAGLPSPLAPLPGDPLGRSRAYVALSRRRKGSLGRPAHRSHSGALARLLMAHRLNPQQDVQLVPVSILVGRTPERQSGWFSVLFSENWALVGRFRRLLAILLNGRDTLVRFSPGFPVREIVNEDIPHERTVRKASRVLRVHFRRVREAIIGPDLSTRRLLVDRVLGAEPVRRAIADTARREGSTPTEVWSKAYRYAWEIAADYSHPVVRSLSFVLTAFWNRIYDGVQVHHLDKLKDVAPGHEVIYVPSHRSHMDYLLLSYLLYRNGIVPPHIVAGINLNLPLIGPILRRGGAFFIRRSIKGNALYTAVLGEYVAQLVGEGFSIEYFIEGGRSRTGRLLQPKGGMIAMTLRAFLRAPRRPVVFQPVYIGYEKLIEGDSYLDELTGRPKQKENIGALAVAALGTLRRRYGQVAVSFGEPIHLEDVLARHAPGWRDETADPEGRPLWFGEAVDEVALRIQENINRAADVNPINLLALAVLSTPKHAMDEADLLAQLALSKKLLAALPYSDRVTVTPYSPAEIVAYGEAMGVLRRIQHPLGDVLAMEGDTAVLQSYFRNNVLHLFAAPAWIALCFQNNRRISRAGVLRLGRTIYPFIKAELFLPWTAEEFAARLDATINLFVAEGLLALTSEDEGGFLTRGPGQTDEVFRLRAVAYSLQQAFERYFIAIASLVRRGPRTISASELESFCQLAAQRLSLLYAPAAPEFFDKSLFRGFIARLRDMKLVWLCADGKLDFDETLMAWDKDAKIVLGRELRHTIQHITSDASASPRTTGEGPAFKG	842	PTHR12563\GLYCEROL-3-PHOSPHATE ACYLTRANSFERASE	PF19277, PF01553\Glycerol-3-phosphate acyltransferase C-terminal region, Acyltransferase	GB_GCA_018334015.1	d__Bacteria;p__Pseudomonadota;c__Gammaproteobacteria;o__Xanthomonadales;f__Xanthomonadaceae;g__Silanimonas;s__Silanimonas sp018334015
JAGXLV010000002.1_55		MRILPGISRFFLTLLRKLLFLWVRTDVIGADREDLGLDPKKPVCYALHYNSLSSRLVLQHEALKAGLPFPEDPLPVHGGPGRSFFFLYRRTGGMFNRKQVPVPTARMKEYVRLCLEDPTLDVQIVPVSLFWGRAPDKAKSVFKLLLSDTWSVAGRLQKLLIILVHGRNTYVQFSKPLSLSEVVDEYRGDQKPASRKLARVLRTHFRRVRQAVLGPDLSHRRTLVSGLVRTAPVQSAIKDTARRNKIPPQKARAQARKYANEIAANMSVATIRIMEGLLSWLWNRLYNGIAVNNIKVAQDVAQENAVVYVPCHRSHIDYLLLSYVLYKNGLMPPHIAAGINLNMPLVGPVLRRGGAFFMRRSFKNNPLYGAVFNEYMHLMFSRGYSVEYFVEGGRSRTGRMLAPKAGMLAMTVRSFLRDHHKPIVFVPVYIGYEKLIEGRSYLSELRGKKKEKESVLSLLKTVRRLRSSFGKVALNFGDPIPLKTVLDDVNPGWDAQTYDPGARAPWINEAVNTLSREVATRINAAVAVNPICMTATVLLSTERLAMDEIQLSRLMDQFADLLRAFPYAHTVTLPEGSGSDWVAYCEEMALIERQPQKLGDIIALEGSNAILMTYYRNNIQHLFALPSLIACLFENNTSLSRQKVVYLSGVAYPYLQSELFMKYEPEEAEKVIDQWLDVLAGQNLLRIEGDRIYRPEQATEQMLRLRVLSRLIIQTLERYHLVIAALRKNGSGTITASELEQQSTLMAERMSILFGLNAPEFFDKTLFRNFINNLKKNEVIGTDDNGKLCYGEGLDEVAEDAWLVLSVEKRQAIQQVTMLGS	821	PTHR12563\GLYCEROL-3-PHOSPHATE ACYLTRANSFERASE	PF19277, PF01553\Glycerol-3-phosphate acyltransferase C-terminal region, Acyltransferase	GB_GCA_018334495.1	d__Bacteria;p__Pseudomonadota;c__Gammaproteobacteria;o__Pseudomonadales;f__Oleiphilaceae;g__Marinobacter;s__Marinobacter sp018334495
JAGXLR010000043.1_17		MGLKKIQNNMRAWWNKKVSGTYHPFTCFLPPQTGIISRLILKLLFTGIQMDPQQTDLPHQSEKDRIIIYVNKYKSYFEYFFFYMRFRHEGLVYPGIGLDYRLIIWQPLMRLFKIILSHFNYFIKHLALPDPYKSGYIRDKLMAGNAALVSLVEEKGFYRRFVQSKPDPLHYLIEIQKRIDRPIYFYPQLMLFGKAPEKTRLTFIDMLFGTNENPGRIRRLLALIKNPKSIFIESSEPLCLRQFLARPEIAKLSSKNQAVALRRHLLDQLNRHRQSITGPMLKSRLEIIEELLTRQDVQKFIADYARETNVSIHQAHKQAAAYLNEIASNYNLKMIRIFDVVLRWMFRNIFEGMVIDYSGLDRVKRISRNAPLVLVPCHKSHLDYLILSYVFFNNNMPCPLIAAGKNLSFWPLGPIFRGGGAFFLRRTFKGEKLYPKVFAAYIQKIIDEGFYVEFFPEGGRSRTGKLLTPKIGLLSFILEAYQNIRWSDMIFVPIYIGYDRVLEEKAYIHELEGGKKAPENLKNVVKARKFLKRKYGKIYLNFNAPISLRHYLKQYDPELTQPIIDPKNTSLHLGRRLIAAINQVTVVTPHSVLASAILNCGQKRFYYNQLFHLVETYMDYLLNQGANLSDTLIIDRNSAFTHVLETFVQNKMLEKSTTELSTASESNPLFKISDNRRPGFEYYKNNCVICFVPGAFTAMSILYTDAFQFSASELHEGYEFLQDLFANEFIFENELPVSHIVRKTLKSFIDDAILMPHPTLPETYNITSAGYRKLYMFAAFLCPFFDSYWVVLNYMMRYTKQPVFEVKDYIKKIQGLGNRMYKRNEITRKEALTKINYQNAVTRFSDKGLTHPETDPEAFEFYIEKLQTYRKYLQDKMPLLS	881	PTHR12563\GLYCEROL-3-PHOSPHATE ACYLTRANSFERASE	PF19277, PF01553\Glycerol-3-phosphate acyltransferase C-terminal region, Acyltransferase	GB_GCA_018334555.1	d__Bacteria;p__Desulfobacterota;c__Desulfobacteria;o__Desulfobacterales;f__Desulfosalsimonadaceae;g__M55B175;s__M55B175 sp018334555
JAGXKN010000001.1_63		MPLIPGRIRKNRKRPSAGDAGKSEEQPFFCYLPPQTGLLAGLIRTVLFMRPKIDPDLQKTLKELKSSGVIVFVNKYRSQFDYFFYHLRFRHQGLPHPALGFDYRTFFWQPSKRLVKGISFYLKHLLKHFQLPDPYQRHYYRDMLLEGHCGLVSLIEEKGVYHRLVESRTDPLEYLIDMQKSIDTPVYLVPQIILYDTAPQSARLSLLDIIFGTREKPGRLRRLFMLMTRPGKILVESPEPVCIRDYLESRDLGDMDQAQQAMSLRRYLVDQINRHRQSITGPVLKSRVEIMQEVITSRETQQAIIEYAREQEVSIHLAQKEAGKLLDEIAANYNLKVIRIFDISLRWILRAMFDGMVVDYEGLNRIRQASKKGPLLLVPCHKSHLDYLIISFVFFHNNLPCPHIAAGRNLSFWPIGPLFRGGGAFFIRRTFKGDPLYPKVFSAYLHKILEEGFHVEFFPEGGRSRTGKLLTPKIGFLSLVVDAFMKSNWEDMQFVPIYIGYDRVLEEKAYVHEMEGGKKSPENIGGVLRARKFLKKKYGKIYINFHEPFSMKAHFGADQTDYPRLAREKQKEQLYDFGKKIISAINNESVVTPHGVVSAAILNCSQKRIYYRQLIANAETYMHYLLYQNIKLTDTLYMDRHGAFDSVLDTLVSNKVLEKAASSSLNDAPANPIFKIQENRRPNLEYYKNNGVIHFIPAAYTALSVLALDSFQFTVASTYPHYEFLKEFFAAEFIFDPGDSTENAVANNLNAFIDDAILTPHPDMADTYNLTSAGYRKLNLFAGFLTPYFESYWVVLNFYRRYVRKSILDFKDYTRKIQGLGNRMHRRNEILRKEALSKMNYKNAVNCFVENGLTNPEKDKELLEAYVENVQFYRRYLPT	879	PTHR12563\GLYCEROL-3-PHOSPHATE ACYLTRANSFERASE	PF01553, PF19277\Acyltransferase, Glycerol-3-phosphate acyltransferase C-terminal region	GB_GCA_018335195.1	d__Bacteria;p__Desulfobacterota;c__Desulfobacteria;o__Desulfobacterales;f__Desulfosalsimonadaceae;g__Desulfosalsimonas;s__Desulfosalsimonas sp018335195
JAGYOX010000001.1_27		MGLKKIQKNIRAWWDRQISGAYHPFTSYLPPQTGIISRLILKLLFTGIQVDAQHTDLPRQDENKDRIIIYVNKYKSYFEYFFFHTRFRHDGLIHPGIGFDYHIILWQPLTRFFKIILSHFNYFIKHLALPDPYKSGYIRDKLMAGNAALLSLVEEKGFYRRFVKSKPDPFHYLIEIQKRIDRPIYFYPQLMLFGKVPEKTRLTFIDMLFGTNENPGRIRRLLTLIRNPKTIFIETSEPLCLQKFLSRPEIAKLSSKNQAVALRRHLLDQINRHRQSITGPTLKSRLEIIEELLTRQDVQKFIAEYAKESNVSIHQAHKQAAAYLDEIASNYNLKMIRIFDVALRWMFRTIFEGMVIDYSGLDRVKRISRNAPLILVPCHKSHLDYLILSYVFFNNNMPCPLIAAGKNLSFWPLGPIFRGGGAFFLRRTFKGERLYPKIFAAYIQKIIDEGFYVEFFPEGGRSRTGKLLAPKIGLLSLILEAYQDIRWSDMMFVPIYIGYDRVLEEKAYIHELEGGKKAPENLKNMLKARKFLKRKYGKIYLNFNEPVSLRHYLKHHDPELNEALFDSKKTSLHLGRRLIGAINQVTVVTPHAVLAGAVLNCGQKRFYFNQLFHIVETYMAYLLNQRANLSDTLIIDRNSAFMHTLETFVQNKILEKSTTELSTASESNPLFKISDNRRPALEYYKNNCVICFIPGAFTAMAILYADAFQFSSSELYESYDFLKTLFANEFIFENELPVEHTVRKTLKSFIDDAILMPHPTLPETYNITSAGYRKLYMFAAFLGPFFDSYWVVLNYMRRYTKQPIFEVKDYIKKIHALGNRMYKRNEITRKEALTKINYQNAIACFNDKGLTNPETDPELFEFYLEKLQNYRRYLQEKTPLLS	882	PTHR12563\GLYCEROL-3-PHOSPHATE ACYLTRANSFERASE	PF19277, PF01553\Glycerol-3-phosphate acyltransferase C-terminal region, Acyltransferase	GB_GCA_018399235.1	d__Bacteria;p__Desulfobacterota;c__Desulfobacteria;o__Desulfobacterales;f__Desulfosalsimonadaceae;g__M55B175;s__M55B175 sp018399235
JAGYOW010000028.1_10		MHLFQFFKTLIPRTRARIRCTIDYLLGDTFDYFTNLYPGNHSYITRKILNRLVRKVSLDDHNLEKINSLDKDACIIYASKNKRLFDFLYFHTRLKALDLPYPELGFDLHFFFLLPVKRLFRIWLSHLDYFFHHFTFKDFYKSGYAFQELFSGKSGFVHLIEEDDFYNRFIRATPDPLYHLIEYQKHMKRPVIIIPEDIIYVTKPMHKNPGLGEILFGTHEKPGWLKRMTILLRQPEKIRVELARPVNLKEFLARPEIERLDSEFQTHRLRSFLVDILNRQRKSITGPVLKSRQEITEDILTRQSLREFLADYAAKNNISLKKTNKKAASYINEIAANYNLRIINLGNWILTWIFKNIFEGLVVDQKQINRMREKYTEAPLILVPCHKSHLDYLLLPYVMFRNNMPCPHIAAGKNLSFWPLGPLFRGGGAFFLRRTFKGAALYTKIFAAYLEKLLYEGFNIKIFIEGGRSRTGKLLTPRPGGLSMIIKAHLNGACDNLYFVPIFVGYDRVLEEDAYLKEIEGGSKSPETLKGLINTRKFLKKKYGKVYIRFDDPISIKDYIHQTHMDPARATDPEFMDFVKKFSYKLMAAINKQAVATPHGIIASAILNSPKNSFSKGQMIERANTYLNILMNDKVELSETLLLDLDNTFNTVIHNFLSRNFMELVDEDEEEITDDTYFIVKHNKRAILDYYKNSVISFFIPAAFTAVAILEVDRFRFALPDLVRRYRFLEKIFHDEFFNDTEITCEEHISNCIKGFINEGILVPDPAGMDTLNLTSRGLRKLKWFAAFTLPFLESYKTALLYFEKEQKAIPQDEKEMAKKIHSYGVRLYKRKQLTLKESMSLINYRNAARFFSRNNINGSEDQIQIDYFKQIISRLIRVIAS	882	PTHR12563\GLYCEROL-3-PHOSPHATE ACYLTRANSFERASE	PF01553, PF19277\Acyltransferase, Glycerol-3-phosphate acyltransferase C-terminal region	GB_GCA_018399285.1	d__Bacteria;p__Desulfobacterota;c__Desulfobacteria;o__Desulfobacterales;f__Desulfobacteraceae;g__Desulfotignum;s__Desulfotignum sp018399285
JAGYOR010000012.1_15		MPKVWMDHMLNVRSIGPRVRHRIKEMGEHYSGHLYPPGKYPFIWLLNRMLARVTIADEDVAVLQDLSRRGVVVYSLKNKSRLNCLILRHLAVSRGIDTPVYTHGTGMLLWQPWKQALKSLVSRIVNNPCRNEYLKRLTLAGRSSIIYARGSAHISSPYPKDPFLQLIDTQREMKSPVFLVPQLVAYGRRREKQEHSLWEILFGPSDNPGPLRRLVLFLRYSKKASVICCEPIDLSEFLETHRGKSPGIMSNILRREIIRRINEEKRAIVGPALKSREEIVGLVLRDADLVQAMQELSRREDRDYQDVVEEASRYLHEIAADYRDSYIAFLDRLLTWVWNNIYDGIVIDREGLIRIRELSKKMPFVVVPCHRSHIDYLLIHYIFYYNNIQLPFIAAGNNLNIWPLGHIFRRAGAFFLRRTFAGDTLYRLVFEKYLKVLIQEGHPLEFFIEGGRSRTGKMVMPRYGLLSMVIQAYREKACDDIAVIPVYIGYDRVIEEKSYLRELGGETKSKESTADLVKTRRVLKKRYGRVYLNIGEPIQVREYLARTVPAIDDRSTEERQSLYRKMGYEIALRINKVSVVTPFALVAAALLSHFRRGIAQEDLRTIIDELFDYLNYRKVKFSSTLSNMDRAFLEALNNFESSGLITKMGIDEEDEDEEFAEIIYSVDDESRMGLEYYKNTILHFFIPPAFVAASILSTDEDSVKLEKILADYRFLKTLFWNEFIFDDESDDMEEIRDTLAYMADRGMVAHQTTFDNTGCLEVTGRGRISLVPFAGLIQNYIESYWIMLRGSSCLKTRPRGERDLMKRTHKLGIKMFSKGEISRSEALSQANYRGALRYLRDMRIIETVDRGAERERKKEGPHLVLTDDRNRLETARQTLFKFVTPR	886	PTHR12563\GLYCEROL-3-PHOSPHATE ACYLTRANSFERASE	PF01553, PF19277\Acyltransferase, Glycerol-3-phosphate acyltransferase C-terminal region	GB_GCA_018399535.1	d__Bacteria;p__Desulfobacterota;c__Syntrophia;o__Syntrophales;f__UBA2210;g__MLS-D;s__MLS-D sp018399535
JAGYNX010000070.1_7		MTDKDKGIITSSVYDGQIYNRLNPVVEKLASILYGNVDFDEESLSRLNELSEKGRFVYASFHSSNISLLILYNKLKKHGFQPPVFALEYNPFLFQNFKYIAKRVKKFFSRFLLRRKYDYVLDTNYVEELLRDDNSIMLSLLSKKFFLKRYLEVKYDSLRYLIEVQKKTDVPIFLMPEMIFWNRNPERTGGTVSSVISSKATGDKGIFWGWLSNLRSATSPFIRISAPVNLKDVIAESKTDDSRQIAVQLRNRLLEIYYHEKRTVLGPILKSRQEMMERVLYNPNILQEIKEIALEENESELKLRKKAFKYYKEIAANFSILYIRLFEIVLDWMFRKIFDGITYDPKAIEEIREAAQRGPLVLTPCHKSHLDYLILSYMFFKNKMAPPHIAAGVNLSFFPMGTIFRRSGAFFMRRSFRGLKLYPAVFKQYMKTLVSEGYTIEFFIEGGRTRTGKLAFPKLGFLKYLTDAVEEGYNKDLVFVPISINYDRILEESSYAKETGGKKKKKESVSGMMQSRKLLKRKYGRVYVNFNKPFTLKEVTIEENQESLTEAVAINIIRKINDVVVITPFSLASTVILLSSVKGFTRGTVQHNMELLYDYCTFAEVPTSDALHEKANMNEIIEYVVDSFKEDHIISKLSEEENEGESVDDLFLLPEDERPRIVFYKNSIIHYFLPMSFASLALTSLSEQGSSISMQSFRDTFASLRNLFTKEFIYSDSMMFDVDGVSDKSLEYLSLEKAVTIEEDNILVNDNCKNVCRLYSRLIQEFFESYLVVFDSIRKAKPGKQQKKEFIIELRKNGIRMYHTGEIRLAESLSMPSYENALKLLKSRKIIEEEYVNKRNIVLTIHDPVAVDPLLEEVGRYLRILIQ	867	PTHR12563\GLYCEROL-3-PHOSPHATE ACYLTRANSFERASE	PF01553, PF19277\Acyltransferase, Glycerol-3-phosphate acyltransferase C-terminal region	GB_GCA_018399855.1	d__Bacteria;p__Spirochaetota;c__UBA4802;o__UBA4802;f__UB4802;g__M55B154;s__M55B154 sp018399855
JAGYJW010000006.1_96		MLRRFGPLYWLSGLGLLLFGVRLEEHSAENIRRATATGPLVYALYNRSLIDWLALNIMLNQRRLPLAALSVGIRSTWLRPLLSGISEAWRALGRLTSGRGAPDPVASGALAQLVARGGTACVFLTARQPFREALGAGMPDVVEPLLAAQERCDRPVQIVPVAVIWRREPEATRGEVARFLLGNQDEPGPFGKLWSVINRSGGGLVQAGEALDLRKLQARIESKDRPTAVRTARMVLRRYLYRESQVVRGPRIRPHRAIRRIVLGSAEVKRLVAEEAAGSQRSEAAVRASVARALDRLAARMQASWMQIGDYSCRFLFNRIYDGVDIREEDLDKLRAALRAGTPVLVPNHRSHLDYLLLSWVFYRHDLAPPHIVAGDNLGFFPLGPVLRRMGAFFIKRSFKGDRVFPVVFERYLRQLIRDGFPIEFFIEGGRSRTGKMLPPKLGVLGMVMDAAATVRAEHAVTFVPVSIAYEQIAEEKVYQRELSGQPKQKEDLGQLVRATRVLGRRYGRVYLRIGDAFTTDDALGSASGKWKELDREHRQEILQRTGERLVHRIAETTVVLPTSLVAMALLAQTTRGIRVSELHARVGRLRDLVEGAGARTANSLSHAGWAIEQALSRFEAARMVMRVPNDEGDILQVAFEQRITLEYYKNALLHFVTPASLMAAAVRGLSVAGEPLDPTRLQALFQLQVFLLRYEVTLDPEVPLEALEAQAIDSLVAYGALDRDADGALSVAARGRVTELAEVTRNFLESYLMVLQGAQALRSRDIPTAELAGRIQEWGKVRLAIDEIERHEALSLSNLSNAVKAFREEGALELRAAGGGLQFNEAAVTHYVASLQLLLARRAE	845	PTHR12563\GLYCEROL-3-PHOSPHATE ACYLTRANSFERASE	PF01553, PF19277\Acyltransferase, Glycerol-3-phosphate acyltransferase C-terminal region	GB_GCA_018401435.1	d__Bacteria;p__Myxococcota;c__UBA796;o__UBA796;f__UBA2385;g__M30B51;s__M30B51 sp018401435
JAGYIU010000005.1_140		MRILNYGLNLISGGISRLFVKSKVLPEKPLEQFELNSKNPTFYIVRLNSRFDLAALARVCKRNGLPDPTEQQILGDEALNRFIGIKNPPPLFGNKEKPTNALEQGKHIIEHLLNSGQKNVQVVPVTILWGRAPGKEKPGLSTLLSHSLTPSWFRKIFVVLFSGRDNFIRFSQPLDLSLLVNEKADVNELPHKLLRVARVHFKRQKLAATGPKIPSRDQLFSSLLASPTIKKAIQTEASDKSISQAQARQNALKLLDEIAANYSDATIRVADRILTWLWNKLYNGIDIKYTEQIHELTNKGHEIIYMPCHRSHMDYLLLTYSIYHQGLVPPHIAAGINLNFFPAGGIFRRSGAFFIRRSFAGNKLYSAVFKEYLSQLFIKGYSVKFYTEGGRSRTGRLLPPKTGMLAMTMQAMLRGIDRPISIVPVYIGYEHVMEINTYLKELAGNDKKGESILGIFKAIKNLKNYGRGYLNFGDPISINQYLNDNQPDWRESIHATDVQKPQWLGPQVANLADQVMVKINNAAALNSVNLLAMILLVNDKQALSKPKLLAQLEFYIRLQREASYSDKITAPDETPEQLLEHALKLNKFDVISDEFGEIIAISDKEKTLFNYYRNNILHIFAVPSLVALHLFKQHQSTVTQCHQLVKSFYPLFAKEWYLQELDERYVTRILTNFSDQGLIALDGDNIKVTQNNDSFAKLEMLGRALSFTLQRYAIVIGFIQTSQGITKAELERESYVLAQRLGTLHGIKTPEFFDKKVLSSFISNLREQKLISESDNGLQGSPALCETYKQLQTLLPARIWQSITDIVHAQCK	812	PTHR12563\GLYCEROL-3-PHOSPHATE ACYLTRANSFERASE	PF19277, PF01553\Glycerol-3-phosphate acyltransferase C-terminal region, Acyltransferase	GB_GCA_018402495.1	d__Bacteria;p__Pseudomonadota;c__Gammaproteobacteria;o__Enterobacterales_A;f__Alteromonadaceae;g__Pseudoalteromonas;s__Pseudoalteromonas sp018402495
JAGYIM010000009.1_156		MFSLLSLFTALLKWPLRLLVKFKVVPDNTVTELALDLNRPVFYVCHTESASDLATLRRVCQKLALPDPLAPVVLEGQQLARTLFLVKPHSVIGGRPKTNALAQGQQLLRLHLANPELNAQLVPVAILWGRAPGKENSIKWLLGEANAPHWLAKMLIVLVSGRHTLVRLSRAVSLNQMAAQFGDKTDTARKLLRMSRFHFYRQKLAATGPKLVNRSQLFNALLASPALKQAIEDEARSKKVSIKVARNEAHKLLQEIAADYRESTLRVGDRVLSWLWKKLYSGIKINNADMLRDLAQKGHEIVYVPCHRSHMDYLLLSYVIYHQGLVPPHIAAGINLNFWPAGTIFRRGGAFFIRRSFSGNKLYSAVFREYLSQLFSKGYAVKYYSEGGRSRTGRLLQPKTGMLAMTVQSMLRGIERPVTLVPVYLGYEHVMEVSTYVNELQGSGKKKESIGGVLKAIRNLRDYGYGYVNFGEPIQLNQYLNQQVSDWKSSIHPLEVQKPNWLNPVVAKLANQVMQHINQAAALNATNLIALSILATDKHILTRDELTQQLDLYLNLQRQVPYHPHVSLPEGDADSLINHALALQKVQSSTDGFGELISLSEQHSVLATYYRNNVLHLFMLPSLLASAVLHQRSISSQQLLGYIEQLYPLLRAELFLYVSSLHTYCQALLQFMTEQGLIECDGDKYYAPAQQSRQYFKLSLLAHNAEDTLQRYAIVLNLVQAQGPLSRTELEKRGHQLAQRLLNLHGIIAPEYYDKGLFTTLINALKEAGISQTDATNQVCSSQRLQQLTKTVNTLLRNDILQSLQSIMPQQANA	814	PTHR12563\GLYCEROL-3-PHOSPHATE ACYLTRANSFERASE	PF19277, PF01553\Glycerol-3-phosphate acyltransferase C-terminal region, Acyltransferase	GB_GCA_018402695.1	d__Bacteria;p__Pseudomonadota;c__Gammaproteobacteria;o__Enterobacterales_A;f__Alteromonadaceae;g__Arsukibacterium;s__Arsukibacterium sp018402695
JAHDSC010000009.1_28		MMKSLKAMWLKFKTNAMRGTNDAAQATHVHYICYLPKHFGFIASFLLKLFYSGIKINKDQIAVLRNIPNDAIVIYVNKHKSYFEYLFFHTRYSQLGLKCPEIGLNYRVYAWQPLSRLVKILWSHLNYLYHNLTLSDPYSSGYIRRELVAGRSAFLSLSEKKGFYRRFVKAKTDPIRYLIEMQEIINRPIYIIPQLMIFGKKPHRVAHTLIDLLLQPKENPGKIRRLITLFKNPEKILVEISEPVNLQNFLELERNPMSNVEHLALELRHQLIHQINRHRQSITGPILHSSEELKESILTNAELQNFMGRYSKKRGMPIHKVYRKAHAYLDEIAAKYNNVIIEIGAVVVGWFLKILFDGITFNHEILNQVKNTSKKGPLILIPCHKSHLDYLILSYILYTNNMPCPHVAAGKNLSFWPMGPLFRGGGAFFIRRTFRGAVLYSKVFSEYIQKLLEEGFNIEFFIEGGRSRTGKLILPKLGLLSILIDAYKKGACEDMIFVPTYVGYDRVLEESSYLNEIEGGQKKPESLLQVFRARKFLKKRYGRVYVMFHQPISFKDLLSQNDYDLSGMTPKEQNALCRNLGHRFINAINKVSVINPHSLVASAILNGSKKRFSYDQLKFRIETYMNYLNSQEVKLADTLFFDQDHAIENALDSYVQRKFIEPISKNQEGLSANSIYRVNESKRPLLEYYKNNCIALFIPSAFTALSILQKDVFQFAASDLFSSYAFLQEFFKYEFAYDIDRTPEYFVRKTVKSFINDAILIPHPTLPDTYNVTSLGYRKLKLFSSFLKTYFESYWIVLNFLMKQPKNPINKKERLKKIQAKGARMYKNREIDRNESLSKINYENAMEFFNTHEVKSLEDTAPIHFYADAIKRYMSHMP	878	PTHR12563\GLYCEROL-3-PHOSPHATE ACYLTRANSFERASE	PF19277, PF01553\Glycerol-3-phosphate acyltransferase C-terminal region, Acyltransferase	GB_GCA_018432925.1	d__Bacteria;p__Desulfobacterota;c__Desulfobacteria;o__Desulfobacterales;f__JAHDSC01;g__JAHDSC01;s__JAHDSC01 sp018432925
JAHDRW010000038.1_70		MVYNVRLMSTRKKGYGFILEGDYGFLLRPVVRRLFSQITIPDLYKKSVSGLAEKGHIVFVHSISSTIDGMLMNYRFSREGLPSPRIIFGRKFILLQPMRRLASFLASPFGSPSSPFDNEFYKEFLLDESNASLISLDMVPAKQGTDPIMELLKIQRDTDRPIYLLPQRIVYKRTPLKIKDATKEEKASIKGGRKLMTLLRAQEHGFLEHGEPINLKDVIRKAQGSSKFFEEVATEVRNDLMQQLASLGRNISGAPIRERGFLIRKTMKDPVLQTFLRSHSAETGQSIEKLEGATFRYLDQIASDLSPSVIGFLNRTLGWVFNNIYEGLDVDEAGVQAVRDTARKGSLVYVPCHKSHIDYLILSYCLFQNWMSVPVIAAGINLSFFPIGTLLRKGGAFFMKRTFRDNPVYAQTFAAYVRTILQERIPMEFFIEGARSRSGKLMLPKKGLLSMIIQGWESGVSRDVIFVPVYVGYDIVVEEGSYIREMKGETKRKESFWQLLKAGSILKNRYGKVYIRFARPMSLNEFMKGRTSYSRMDSGQKDDLYDAVASEIISAIYQKTVATPISILSCVITSTVSAIEEDVLRRGFHTFLDYLSHLGCNLSSTLSDEQAAFEEAYALIKGKKLVNLDMPDNEEDPALLTAEGENRIHLEYYKNTILNFFVPASLVSNVLLKYPDGLDEKTFRKQVQGLAELLENEFILGVESREDALAYMLDRGIVVKSKSVYAIHPEKRDMALMFDGLLENYLESYLCAARYLQKVKDLGKKDPLKAINKFASRIYKKGEIHRYEALCLPVYKGALDTFRKKGLVNEKNRLTDEKALQKLIADVETFLEN	833	PTHR12563\GLYCEROL-3-PHOSPHATE ACYLTRANSFERASE	PF01553, PF19277\Acyltransferase, Glycerol-3-phosphate acyltransferase C-terminal region	GB_GCA_018433085.1	d__Bacteria;p__Desulfobacterota;c__Desulfomonilia;o__UBA1062;f__UBA1062;g__UBA1062;s__UBA1062 sp018433085
JAHDRK010000055.1_15		MLKEFIHGTERENGPVSLLFASLRERIKGMGEYYAGDLYPLKPFPFFWLLKRLLKRVTIAEEDVATLKDLSSKGVVVYSLKNKSQLNCLIIGDLLERHGIERPRHAHGINMILWQPFGKALRTIISRMVNNPYEKEYLKRITLDGASSVIYARGSAHVGSEYKKDPFLQLIDAQVQGGKPVFLVPQLVVYGRRRERQHRSFSEILFGPSDNPGPLRRVVLFLRYSKKAAVICCEPIDLSKFLDDNRDKPPGIQSNMLRGEIISRVNAERRSILGPVLKSREEIVGLVLRDMELVRTMKELAREEGRNYQDVVREASRYLHEIAADYRDSYIAFLDRVLTWVWNNIYDGIVVDREGLARIREISKKMPFVVVPCHRSHIDYLLIHYIFYYNNIQLPFIAAGNNLMIWPLGHIFRRAGAFFLRRTFTGNKLYGMVFEKYIKVLIQEGHPIEFFIEGGRSRTGKMVMPKYGLLSMVIQAYREGACDDIAIIPVYIGYDRVIEEQSYIKELVGETKSKESTKDLVKTSHILRKRYGRVYLNIGEPIQVKEYLARVVPSIEDRSTGQRQSLYRKMGYEIALRINKVSVVTPFALVAAALLSHYRRGIAHGDLMNIIDEFMDYLERTGISFSSTFLRKERAVNEALSIFESSGYLTKMGFDEEEEEDEEFSEIIYSVEDEHRLSLEYYKNTILHFFIPISFVSASILSSDADSITLSQVIDDYRFLRTLFWHEFIFDDEKDDMNEIRETLNYLANRGMVVHHAGAGDEDRIEATGRGRVSLVPFPGLIQNYIESYWVVLRGTSYLKTHPRGERDLLKRSHKLGIKMYNKGEISRAEALSQANYRGALRFLQDMGVIESVESGGERERKKDGAILSLADDKSKIDALRQRLFKFVANR	891	PTHR12563\GLYCEROL-3-PHOSPHATE ACYLTRANSFERASE	PF19277, PF01553\Glycerol-3-phosphate acyltransferase C-terminal region, Acyltransferase	GB_GCA_018433345.1	d__Bacteria;p__Desulfobacterota;c__Syntrophia;o__Syntrophales;f__UBA2210;g__MLS-D;s__MLS-D sp018433345
JAHDQN010000016.1_53		MVYNARLMSTRKKGYGFILEGDYGFLLRPVVRRLFSQITIPDLYKKSVSGLAEKGHIVFVHSISSTIDGMLMNYRFSREGLPSPRIIFGRKFILLQPMRSLASFLASPFGSPSSPFDNEFYKEFLQDESNASLISLDMVPAKQGTDPVMELLKIQRDTDRPIYLLPQRIVYKRTPLKIKDATREEKASIKGGRKLMTLIRAQEHGFLEHGEPINLKDVIRKAQGSSKFFEEVATEVRNDLMQQLASLGRNISGAPIRERGFLIRKTMKDPVLQTFLRSHSAETGQSIEKLEGATFRYLDQIASDLSPSVIGFLNRALGWVFNNIYEGLDVDEAGIQAVRETARNGSLVYVPCHKSHIDYLILSYCLFQNWMSVPVIAAGINLSFFPIGTLLRKGGAFFMKRTFKDNPVYAQTFAAYVRTILQERIPMEFFIEGARSRSGKLMLPKKGLLSMIIQGWESGVSRDVIFVPVYVGYDIVVEEGSYIREMKGETKKKESFWQLLKAGSILKNRYGKVYIRFAGPMSLNEFMKGRTSYSRMDSGQKDDLYDAVASEIISAIYQETVATPFSILSCVATSNVSAIEEDVLRRGFHTFLDYLSYLGCNLSATLSDEQAAFDEAYALLKSKKLVNLDMPDNEEDPALLTAEGENRIHLEYYKNTILNFFVPASLISNVLLKYPDGLDEKAFREQVQGLAGLLENEFILGVESRENALAYMLERGIVVKTKSVYAVHPEKRDMALMFDGLLENYLESYLCAARYLQKVKDLGKKDPLRAINKFASRIYKKGEIHRYEALCLPVYKGALDTFRKKGLVNEKNRLTDEKALQKLIADVETFLEN	833	PTHR12563\GLYCEROL-3-PHOSPHATE ACYLTRANSFERASE	PF01553, PF19277\Acyltransferase, Glycerol-3-phosphate acyltransferase C-terminal region	GB_GCA_018433775.1	d__Bacteria;p__Desulfobacterota;c__Desulfomonilia;o__UBA1062;f__UBA1062;g__UBA1062;s__UBA1062 sp018433775
JAHDOV010000008.1_3		MTDKKRDYIYLMEGEYGPLLRPIMNRLFSQMNIPELYKKSISSLSGKGHIVYAHTTTSTIDALLVNYRFRKEQLPVPRILFGKKFLLLQPVRELGAVLRSCCSRMPSVFEHDFYGEYSRGEHNASLLFLDKKPRRSRFDPILELLKTQRDIDTPIYIVPQRLIYKRSPLKVKDSTKEETTGIRGIRKLITLIWGREHGFIEHGEPINLQEVIRQALDGRKFLEETAAEVRSELIHRLSVLGRNISGAPIRERSFLIRKTIKDPLLQSFLRSFSQDNKKNVEDLEHTVYRHLDQIASDLSPAVINILNRTLSWIFNNIYDGVDVNEDGVQAVKEMARKGSLVYVPCHKSHIDYLILSYCLFQYWMSVPVIAAGINLAFFPIGSLLRRGGAFFMKRTFKDNPLYSQTFSAYIRTILQERIPMEFFIEGTRSRSGKLMLPKKGLLSMIIQGWESGVSRDVIFVPVYVGYDTVVEENSYIREMKGETKEKENFWQLLKAGKILKNRYGKVYIRFAEPISLNAFMKGKTLYSQMDSTEKDDLYDVFAQQIIGSIYQQTVATPFSILSCVVTSQTSAIEEQALRRGFHLFVDYLKHLGCNLASSLSNEEEAFNDSYALLKEKKLVTIDEGENEEDPNLVGSEAENRIHLEYYKNTVLNFFVPASLICNVLLKYESGIDEKTYKEQVARLSSLLGNEFILDMDSFKKARQYMLDNRIVTHTKGMYAINGDNRDIAVMFDGLIENYLESYLSVARYVRKVKDMGKKDPLKAINRYASRMYKKGEIKRYEALCLPVYKGALNTFRKKNLLDSQNSLADVKALEDLIREIEAYLEN	826	PTHR12563\GLYCEROL-3-PHOSPHATE ACYLTRANSFERASE	PF01553, PF19277\Acyltransferase, Glycerol-3-phosphate acyltransferase C-terminal region	GB_GCA_018434685.1	d__Bacteria;p__Desulfobacterota;c__Desulfomonilia;o__UBA1062;f__UBA1062;g__DSAD01;s__DSAD01 sp018434685
JAHDKO010000029.1_61		MAGALVYNARLMGTRKKGYGFILEGDYGFLLGPVVRRLFSQITIPDLYRKSVSGLAEKGHIVFVHSISSTIDGMLMNYRFSREGLPSPRIIFGRKFILLQPMRRLASFLASPFGSPSSPFDNEFYKEFLQDESNASLISLDMVPAKHGTDPVMELLKIQRDTDRPIYLLPQRIVYKRTPLKIKDATKEEKASIKGGRKLMTLMRAQEHGFLEHGEPINLKDVIRKAQGSSKFFEEVATEVRNELMQQLASLGRNISGAPIRERGFLIRKTMKDPVLQTFLRSHSAETGQSIEKLEGATFRYLDQIASDLSPSVIGFLNRALGWVFNNIYEGLDVDEAGIQAVRETARNGSLVYVPCHKSHIDYLILSYCLFQNWMSVPVIAAGINLSFFPIGTLLRKGGAFFMKRTFKDNPVYAQTFAAYVRTILQERIPMEFFIEGARSRSGKLMLPKKGLLSMIIQGWESGVSRDVIFVPVYVGYDIVVEEGSYIREMKGETKKKESFWQLLKAGSILKNRYGKVYIRFARPMSLNEFMKGRTSYSRMDRGQKDDLYDAVASEIVSAIYQETVATPISILSCVVTSNVSAIEEDVLRRGFHTFLDYLSHLGCNLSATLSDEQAAFEEAYALIKGKKLVNLDTPDNEEDPTLLTAEGENRIHLEYYKNTILNFFVPASLISNVLLKYTGGLDEKAFREQVQGLAELLENEFILGVESRENALAYMLERGIVVKTKSVYAIHPEKRDMALMFDGLLENYLESYLCAARYLQKVKDLGKKDPLKAINKFASRIYKKGEIHRYEALCLPVYKGALDTFRKKGLVNEKNRLTDEKALQKLIADVETFLEN	837	PTHR12563\GLYCEROL-3-PHOSPHATE ACYLTRANSFERASE	PF19277, PF01553\Glycerol-3-phosphate acyltransferase C-terminal region, Acyltransferase	GB_GCA_018436855.1	d__Bacteria;p__Desulfobacterota;c__Desulfomonilia;o__UBA1062;f__UBA1062;g__UBA1062;s__UBA1062 sp018436855
JAHDKI010000003.1_11		MSDEKNITDEEYYSGCLYENDALWRYRPAKAYLSRVAISEDDVAKLRDLSGRGVIVYAIKQRSKLNSLIIAEIAGRSGLPRPVYCHGMNMSFWQPLSKMFKFYLSSFLRRFRRDRVTRRNKLAYLARQVDDRQSIVIHLGESEFIESRSAQDALATLFELQDKVSYPIFIVPVLVAYGRRREKENESLINILFGQMEHTGTLRRLITFMRYSRQAFILPTEPVNLIEYLAANRDLQGDERIHDLRGELIDRIEEEKAAIVGPALKSREELIGMVMHDDNLNAFVAEQAGKTKRDIESVKKEVKRYLYEIAADYQETFIEIWLKLLTWLWNTVYDGLQVDSEGLARIRNLSKKMPFVIISCHRSHIDYLLLSYVFYKNNIQLPFIAAGNNLSFFPIGPIFRRSGAFFLRRSFRGNDLYGEAFAKYMAILLQEGLPLEFFIEGGRSRTGKMVMPKYGLLSMIIQAYQEKYCDNLAAVPVYIGYDRVIEEKSYLHELAGSPKVPENTAEIIKSTKILRKRYGRVYINIGEPIVMKDYLEAQEKDINDMTLEERQSLYRKIGYETVLAINKVSVVTPFALVACGLLSHDRRGISHDELSGILNEFMEYLSTCNVKFAATFANRDKAITDALNLFNDTDIVSKIEAEEEEEELQEVVYSLDDAKRLNLEYYKNNILHFFVPICFVATSMVKNSEDTVSLAKVMGDYKFLKWLLWNEFIFDERRDDVDEVNEVLAYLHARSLIVTAERDGEVWIEVKSRGDAKLKPFVGLIHNYLESAWILIRGLVYLKKRPLTQREWLAKIRPLGDRMYRKGEVLRAEALSHANYINAIKFLEDAELVTSSARTEKSGKTELTYRLTENRAQMEVLRRRLFKFL	869	PTHR12563\GLYCEROL-3-PHOSPHATE ACYLTRANSFERASE	PF19277, PF01553\Glycerol-3-phosphate acyltransferase C-terminal region, Acyltransferase	GB_GCA_018436925.1	d__Bacteria;p__Desulfobacterota;c__Syntrophia;o__Syntrophales;f__Smithellaceae;g__UBA8904;s__UBA8904 sp018436925
JABBBA010000011.1_4		MDMHPKLRALSLKLKNAQFALSQRILFLWINPTFLGGTHESLDLEDSDLICYVLPFRSTADLLVTDMACEAGGLPSAVSVIPGIDERRAVFFLGHPEGTLGRKSLRQQSDRMMRLFEHQATLKNQSIKIVPVSLFWGHQPDREKSLFKLLLSENWSATSRLKKFFAMLFHPGHILVQFGYPIALDELISSEPEQPRQVRKLLRLLRVNFNNQRQAIIGPDLSHRRTLLNTILASDEVRGAIEREARSNDVTFLSVEKKAMTYAQEIASDQSYRVIRFFDVLLTWLWNKLYAGIEVNHIDVVKQMAQSHEIVYTPCHRSHIDYLLLSYVLYHNGLTPPHIAAGKNLNLPVVGPLLRRAGAFFMRRSFQGDGLYKEVFDEYLHQVFTRGFSVEYFIEGGRSRTGRTLPPRTGMLRMTVNSFHKDATKPIVFMPVYFGYERVLESSTYMAELSGKDKQSESVFDIFGIFRSLRRDFGQVTVNFGEPLPLQEFMDKRLPEWQQLTTLSSLQLSETCLQLAENLATRINKSVAVKPTNLVAVALLSTTRQNIEEQYLLDQIELLRTIAQKCGPAECSVTTASSSEILEQTIQIVGLSKTEHQFGTIVSASPRQSVTLTYNANSVIHVYALPSLVARFVQTETKTDRQALSIFVGRLFPFMKSEMFLHWDISELEEVLEMVVETLAELGVITVDGSDIEIPSPESPEYSCLQDIASITDPTLERFYIVMALLQHSSLPSLKALESASAGIAEQLSVIYGINSPEFFDKSLFSTFLGELKSEEIVDVNLTVSGSFDPLESVTARSLDADVRYNILQAVRKFNDYRANTS	822	PTHR12563\GLYCEROL-3-PHOSPHATE ACYLTRANSFERASE	PF19277, PF01553\Glycerol-3-phosphate acyltransferase C-terminal region, Acyltransferase	GB_GCA_018607685.1	d__Bacteria;p__Pseudomonadota;c__Gammaproteobacteria;o__Pseudomonadales;f__HTCC2089;g__UBA9659;s__UBA9659 sp018607685
JABBAY010000238.1_22		MASVNHETPSASLTTRLKAGQFHVLQKLLFSWIKPTILGCDATSLGITSLDDVCYVLPYRSIADLLVIDKACAAAGLPRPSDPLGQAQQSGAFVFLGQPEGALGRKTQRQYAGRVTKLLAQQTAQSRPIKLIPVSLFWGHQPDREGSWFKHLFSENWTVTSRLKKLLAIIFHSKHILVQFSQAIDLSELTTDSAADEKHERKLLRLLRVRFNQQKQAILGPDISHRRTLIQSMLSSEAVRAAIEKEARHKRGAVSKVEKKALMYANEIASHQSYRVIRFFHGILTWLWNKLYDGVDINNINQVKELARNHEIVYVPCHRSHIDYLLLSYVLYHNGLSPPHIAAGKNLNMPIVGPLLRRAGAFFMRRSFQGDALYKAVFDEYLHLMFTRGYSVEYFIEGSRSRTGRSLPPRTGMLSMTMRSFQRDASKPICFMPVYFGYEKILEDATYLDELSGAAKKEESILDIFKVLGSLKNVFGKVTVNFGEPVHLQAFFDQHLANWQQVDAVDSADFARTCSLLANQLSQAINAAAAINPVNLVATILLSTPRQNIEETRLASHVNTLIKVAQGMVPGPYLSITDLSANAIIDEAVAVTGILRTQESFGSVLSAPSPLPILLSYYRNNTIHVFALPALIARLIQKGYCLDDLHTTCQTLYPCLRAEFFLPWDESELPVVISRIVDVLASTQLVHKDGNQLICPEVTSDAYANLMDLGSIIDPTLQRFFIVSELLEHGSHLTLREVESIAGTIGHQLSVFYGINAPEFFDKSLFSTLIATLKARQIIGYQQQQLSLYPEFKLFRQTVQRNLEEDIKMNVLQLVRRHLTQPLADAQPAV	830	PTHR12563\GLYCEROL-3-PHOSPHATE ACYLTRANSFERASE	PF01553, PF19277\Acyltransferase, Glycerol-3-phosphate acyltransferase C-terminal region	GB_GCA_018607725.1	d__Bacteria;p__Pseudomonadota;c__Gammaproteobacteria;o__Pseudomonadales;f__HTCC2089;g__UBA4582;s__UBA4582 sp002386885
JAAZVL010000014.1_8		MRLYQGIRSLILTILRKILFLWVRTDVSGNNAESLGLDPDKPVCYVLQYSSLSSRLVLEQEVIRAALPGATEALPVKNGPSHSFFFLYRRIGGLFSGGRQTPVPTNEFKSLVRYGLEHPDQDVQIVPVSMFWGRSPDKEKSLVKLLLSDTWSVAGRLQKFLIILVHGRNTYVQFNQPLSLKQVIDEYRHSEERANRKLARLLRTHFRRVRQAVLGPDLSHRRTLVEGLVRTQAVKEAIRETSARDDIPPEKVRAKAYKYADEIAASMSIVTIRFLEVVLAWLWNRIYNGIAVNNIEVAKEVAQDNAVVYVPCHRSHIDYLLLSYVLYKNGLMPPHIAAGINLNMPIVGPILRRGGAFFMRRSFRDNPLYATVFNEYMHVMFSRGYSVEYFVEGGRSRTGRMLAPRPGMLSMTVRSFLRDHRKPIVFVPVYIGYEKVMEGRSYLGELRGKKKQKESVFGLAKTVRKLTNSFGRVAVNFGDAIPLAEVLDDVHESWRQEAYDAEYRPAWLSRAVDQLSLRVASNINASVAVNPIGMTATVLLGTDRLAMDEGQLIRLMDQYASLLKAFPYAETVTLPEGSGKDWVAYCEDMGLVTRQPQKLGDIIALEGSNAILMTYYRNNIQHLFALPSLIASLFENKDSLRRDKIVFLATVAYPYLKSELFLKYSADEVEGVINHWIDLLVEQGLLKILEEGRIGRPEEGTEAMLRLRVLSRFIIQTLERYHIALGILRKYGSGKISAAELEEQSTLLAERMSILFGLNAPEFFDKTLFRNFIANMQENGVITTDDNGLINYGEGLEEVADDARLVLSVEKRQAIQQVTMLGA	823	PTHR12563\GLYCEROL-3-PHOSPHATE ACYLTRANSFERASE	PF01553, PF19277\Acyltransferase, Glycerol-3-phosphate acyltransferase C-terminal region	GB_GCA_018623515.1	d__Bacteria;p__Pseudomonadota;c__Gammaproteobacteria;o__Pseudomonadales;f__Oleiphilaceae;g__Marinobacter;s__Marinobacter sp018623515
JABGPJ010000066.1_63		MKLEKKKKPYFGAHSYSQRKLIRELSEHPSILDVLEKYPPEKSKISLTRNSVQEYLKEIVATPSKTVVDGLRRSLGLLWYRIFNGLDVQGLSSLKEQVEGKQVIYLPCHRSHLDYLVLSYVLDQEYMELPHILAGSNLNLAGVGRMLKGGGAVFMRRSFKNNPLYATAFVTYLYYLLDHKIPLEVFIEGGRSRTGKNLPPRIGILSILIEYLMQNSDKDLQLVPISFTYERIPEETAYIKELDGAVKQQENLLELLNAYKVLKKNFGKVFVSFAPPMSLRSMMDGYLQINELEATPEPDTKDFNEMAYCFGMDVMDQINIHTRISALPVVATALLSEKHQGFHRNDLLYKSQFLVDVYQAVHPRAQDTLVESEGGLSGIIEFLIQGGTVQRIRDPDEDIFYFKSKEKIRLNLYKNIFVHHFVIPSIIALKLKQGVKTREKLLEDILFFDNLYRYEFMFPRSYDFTEAINTMISFSLDNGLISETEGELLPNPAKDKELNLLANILQPFLETFYVAIKVLTSKKVSFPQDADKLVALFRENHHKYLLLGKVNSLEGNLTVSYKNIIRFFTEEKIIQSGKGRSKKTMIRKNEEFDKIHILYDKLFPKVML	608	PTHR12563\GLYCEROL-3-PHOSPHATE ACYLTRANSFERASE	PF19277, PF01553\Glycerol-3-phosphate acyltransferase C-terminal region, Acyltransferase	GB_GCA_018645005.1	d__Bacteria;p__SAR324;c__SAR324;o__XYD2-FULL-50-16;f__JAHJRI01;g__JAHJRI01;s__JAHJRI01 sp018645005
JABGOU010000037.1_12		MKLFQKLKSLIANFRLKLRRMINCMLGNTYDYFLCFYPGNSGYFIQMLINRLINKLNFDDHNIEKIKNIDKNNIVVYASKNKRILDFLYYHTKLKGLDLPYPQVGFDFRFFFLLPVRRLLRILLCHLDYFVHHFHFKDAYTTGYAAKELLNDRSGFVCLIEEEDFYKRFIKSTPDPLFILIQLQKTTNKSVIIIPENIIYVTKPMRKEATFTDILFGTHEKPGLIKLFFIILRQPEKIRVELANPVNLKDFINNPEIEQLDSEFQAHRLRSHLVEILNRQKKSITGPVLKSRQEITEDILTRKSLREYLAQYALENNLTLSKTHKKAAGYIKEIAANYNLQVINFANYLLTWIFKNIFEDLVLDQEEINRMREKSTEAPLILVPCHKSHLDYLLLPYVMFRNNMPCPHIAAGKNLSFWPLGPLFRRAGAFFLRRTFQGAPLYSKIFAAYLEKLLYEGFNIKIFIEGGRSRTGKLLAPKPGGLAMLVNAYNNGACDNLYFVPVFIGYDQVLEEDAYLKEIEGGKKKPETLKGLINARKFLKKKYGKVYMKFNEPISLKDYIQDKNIDLSKASKEEYIKFIKTFGYKLINAINTNAVATPHGIIASAVLNCSKNSFAKKQMMDRVNTYMNIMTFMNVEVSDTLLIDPDNALNAVLNNFISRNFIELADEDDKDITETTVFIIKNNKRAILDYYKNSVISFFVHFAYTAVAIIEIDRFQFSSSDLVMRYRFLEKMFTDEFFFDEETTCEENISTCIKFFMNEGILVPDSTESDVFRITSQGLRKLKWIAAFLQPFFESYKTTLFYFEKYKAEKHEGKERVKKIHSLGTKLYKTKIITFKESLSQINYKNSANYFTKNGIAGPQDHMQIEHYKNILDRLILLIAS	881	PTHR12563\GLYCEROL-3-PHOSPHATE ACYLTRANSFERASE	PF19277, PF01553\Glycerol-3-phosphate acyltransferase C-terminal region, Acyltransferase	GB_GCA_018645325.1	d__Bacteria;p__Desulfobacterota;c__Desulfobacteria;o__Desulfobacterales;f__Desulfobacteraceae;g__Desulfobacula;s__Desulfobacula sp018645325
JABGVY010000204.1_5		MEISRKLSALRLKLKATQFEVSRRVLFLWIKPIFLGGSRESLDLSDSDLICYVLPFRSIADLLVTDKACEAGGLPSAVSIIPEINEDRAVFFLGRPEGTLGRKSLRQQSARMMRLFEHQKALANRSIKIVPVSLFWGHQPDREKSLFKLLLSEHWSATSGLKKFFAMLFHPGHILVQFGAPIALDELISSESEQPRQVRKLLRLLRVNFNNQRQAIIGPDLSHRRTLLSNILASDEVRGAIEREARTNEVTFLSVEEKAMAYAQEIASDQSYRVIRFFYVLLTWLWNKLYSGIEVNHIDTVKQMAQSHEIVYTPCHRSHIDYLLMSYVLYNNGLAPPHIAAGKNLNLPFVGPLLRRAGAFFMRRSFQGDGLYREVFDEYLHQVFTRGFSVEYFIEGGRSRTGRTLPPRTGMLRMTVNSFHKDASKPIVFMPVYFGYERVLESSTYMAELSGKDKQSESVFDIFGIFRSLKRHFGQVTVNFGEPLRLQEFMDEQLPEWQQLTEIPSVQLSETCLLLAENLVTRINESVAVKPTNLVAVALLSTAKQNIEEQYLLDQIELLLAIARKCGPSGCSITNATPKEILEQAIDISGLSRTEHQFGTIVSASPEQSITLTYNANNVIHVYAMPSLVARFVRTETKTDRNALAEFIKPLYPFLKSEMFLSWDIIDLEGVLDSVIESLSELGLIAINGDQIAIPSPESPEYNSLQDIASITDPTLERFYIVMALLQQSNRPSLKALESASAGIAEQLSVIYGINSPEFFDKSLFSTFLRQLKSEQVVDTELAVGENFAPLESATARSLDADIRYNILQAVRKFNN	816	PTHR12563\GLYCEROL-3-PHOSPHATE ACYLTRANSFERASE	PF01553, PF19277\Acyltransferase, Glycerol-3-phosphate acyltransferase C-terminal region	GB_GCA_018645845.1	d__Bacteria;p__Pseudomonadota;c__Gammaproteobacteria;o__Pseudomonadales;f__HTCC2089;g__UBA9659;s__UBA9659 sp018645845
JABHWT010000071.1_1		MSQQASRLQSVETAKQGSIVQSIVGQIQLRWLGLLRSILHLWVRSKVFPEPISNAGLKNEVQICYIMDVYALSSLLILDKACENNQLPRPLAFLDNGNRGWASLRTLRGIFIKRFSTRRSSSVLTSLSRYALEHPEFEVQLVPVSVLVGRAPDTEGSVTKIIFTEGWEVGGVIRRLLGTVINGRSTCVYYGKPLSLRELVDEHSDPGKAVRKISRLARTRLRKTRELAIGPDLSHRRTLVNKVLDSDRVRRAIANRAQTENLEPALVRRQAERSVQEIAANYSYAVIRVSSVLLGWFWNKIYRGVVLNHFETFEDAARDMEVIYVPCHRSHIDYLLVSYFLYHRGHVPPHIAAGINLNLPVLGPFLRGAGAFFMRRSFRSDPLYSVIFDEYLALILNKGVSIEYFIEGTRSRTGRLLPPRGGMLQMTVRAFLRSPSKPIMFQPIYVGYEQLAEASSYHSELSGKEKHSESLRDLFGIFKIMRHNHGQVHVNFGEPVLLDELLQYHAPQWRERTGDEKSDWLIPLVDELANAIMTNINGAADVNPINLLAISLLATSKHALPEDELVHQLALYLEILRRTAPSDRMTLTPLSPAEIITYGMELGVVQRRIHRLGNIIAVEPQSAVLLTYFRNNIAHLFAVPAFVASCFQIRSQMSLVRLTSLFEKIYPYLKSELFLPWETTGVGQELLRVVEVLKSLRLVSGSRNLRCAHGGSPAAASLHLLGRSLLQTFERYFITVAILVKNGSGQLSASELEQLCILAAQRISLLHEFEAPEFYDKTLFRQFIGNLRKWGVLQHDDTDKLVFDKVLEEVSKDAKLVMSRELRHGIIQVASVNLGEADSQLG	842	PTHR12563\GLYCEROL-3-PHOSPHATE ACYLTRANSFERASE	PF19277, PF01553\Glycerol-3-phosphate acyltransferase C-terminal region, Acyltransferase	GB_GCA_018657645.1	d__Bacteria;p__Pseudomonadota;c__Gammaproteobacteria;o__Pseudomonadales;f__Halieaceae;g__Halioglobus;s__Halioglobus sp018657645
JABJED010000369.1_6		MEISPKLSALRLKLKTAQFELSRRVLFLWIKPIFLGGSHESLDLGDSDLICYVLPFRSIADLLVTDMACEVSGLPSAVSIIPEINEGRAVFFLGRPEGTLGRKSLRQQSARMMRLFEHQKTLDNRSIKIVPVSLFWGHQPDREKSLFKLLLSEHWSATSGLKKFFAMLFHPGHILVQFGAPVALDELMSSESEQPRQVRKLLRLLRVNFNNQRQAIIGPDLSHRRTLLNNILASDEVRGAIDREARTNDVTFLSVEKKAMAYAQEIASDQSYRVIRFFDVLLTRLWNKLYSGIEVNHIDTVKQMAQSHEIVYTPCHRSHIDYLLMSYVLYNNGLAPPHIAAGKNLNLPFIGPLLRRAGAFFMRRSFQGDGLYREVFDEYLHQVFTRGFSVEYFIEGGRSRTGRTLPPRTGMLRMTVNSFHKDSSKPIVFMPVYFGYERVLESSTYMAELSGKDKQSESVFDILGIFRSLKRQFGQVTVNFGEPLPLQEFMDKQLPGWQQLTEIPPVQLSKTCLRLAENLVTRINESVAVKPTNLVAVALLSTARQNIDEQYLLDQIELLLAIARKCGPSRCSITNATSKEILEQAIEICGLSRTEHPFGTIVSASPEQSISLTYNANNVVHVYALPSLVARFVRTETRTDRNALAEFVKPLYPFLKSEMFLPWDILHLEEVLDSVVESLSELGLITMNGNEIAIPSPESPEYNSLQDIASITDPTLERFYIVMALLQQSNRPSLKALESASAGIAEQLSVIYGINSPEFFDKSLFSTFLRQLKSEQVVDTELAVNESFAPLESATARSLDADVRYNILQAVRKFNN	816	PTHR12563\GLYCEROL-3-PHOSPHATE ACYLTRANSFERASE	PF01553, PF19277\Acyltransferase, Glycerol-3-phosphate acyltransferase C-terminal region	GB_GCA_018665025.1	d__Bacteria;p__Pseudomonadota;c__Gammaproteobacteria;o__Pseudomonadales;f__HTCC2089;g__UBA9659;s__UBA9659 sp018665025
JABIZD010000183.1_22		MAIYNRFREQQFNLTKSFLKFWLSPTFIRNSLHQLDLQADDKVCYVMDYQSIADLMVTEIACEQGDLPLPRAAMAGLPEARSFFFLRHATGITGRKTAKNFSPRLERLLSRQRQRTQPIKVVPVSLFWGHQPDKEKSWLKLMLSDNWSTTSRIRKILALLLVPKHLLVEFGEPIDLLSIIRAQDNPALSARHLHRKLRTHFTQQRQAILGPDLSHRRTLLKTIVDSDRVKAAVIDASIIDQEPQTDTAKRAEKYAREIASDQSYRVIRFFEVFLSWLWHKLYEGIELYNLDRAKAAALTSEVVYVPCHRSHIDYLLLSYVLYHNGLTPPHIAAGVNLNLPLVGSLLRRGGAFFMRRTFKEDLLYKAVFDEYLHLMLSKGHSIEYFIEGGRSRTGSMLNPRIGMISMTLNGYYKDNTKELTFMPVYFSYEKVMEINSYIGELAGRKKSKETLGGLLTTLKLLKQDFGQVAVSFGEPLNLRAYLSELAPDWHTHLPEDMQRKTSISLAHELSQRINDAAVLNTVNITAFAILCTLRNAIEMGRLESQITFLLRVSDNQLKTSLLDQAAEDIIENALRITGLEKSTSAAGTIIKADPGNHVELRYYYNNVIHLFAIPSLVARILRHRNDIGYQNLIDEVNLVLPFITNELLIKNNPLSTRTAVDRLLSTLEAENLLIRQQNQLNVQQHPIETYLGLYDLGDAVSPFLIRYYIVCYLLESNLPSQVEIENTALSIYQQVFETLNSVPAETITTTPFNGFLKELVEQGWLDSGHSTDSAEVHNLQKFLASLLSADVIATVASCSNTLLHKNIESTASSL	814	PTHR12563\GLYCEROL-3-PHOSPHATE ACYLTRANSFERASE	PF19277, PF01553\Glycerol-3-phosphate acyltransferase C-terminal region, Acyltransferase	GB_GCA_018666555.1	d__Bacteria;p__Pseudomonadota;c__Gammaproteobacteria;o__Pseudomonadales;f__HTCC2089;g__UBA9926;s__UBA9926 sp018666555
JABJBS010000247.1_17		MNTPSPQSSQPSTEPSDAPMMHTRYSKILQWFFGRLFDGIDYPQQSADEINALAKDGIVVYVARAPSAWLYLYLNHALRKLGLPLAQYVAGFSFVLWQPISKLWRWWLKRSDPPNGPWRESYQSSTPGAEEARYADAVLRGQTSFLMLQPRSGIKMRRKGGPNNFVRALVAVQRVIDKPIYIIPHVLTDRAFSGSTGKLAKRIFGGRRQPGSLREMAIRVSTLKTATIRTGTVVNLQEFLNGQEEAEDLKLARKLSHELSKRLTEEERVIAGPEIPDHETMARHVLREPFLRDVIRDEAKRSGRTEAAIEKRAGSYVKEIAARYNVNMLRFLEGMISILFNRIYDGVYFDSEGYAKLTEAARKGPLIFCPCHRSHVDYLALSHTLWRNGMMPPHIAAGINLSFFPMGLIFRGCGAFFLRRSFRDNALYGAVFKAYMYEVLHTGISIEFFLEGTRTRTGKLLMPRYGLLNMVVDAWRRGAQEDLQFIPVSIDYEKIIEAGSYARELRGGEKKKEDMGALLRTTGVLRSRYGRLHLQFGEPLSMREFAEKSDLEQSADQSHDESWRKGVQRLGFDILHRISKACTVTPTTIAATVLLNHHGRGISQSSLTEQSQWMLEFLDEESARFSSPLQHQATREAAVLEAVEKLVDDGTVSVERPGRGDAEPIYYVSEDHRVELDFPKNQSINHFAPSALIARCLLRDDKEEASYDDVKAGADLLSSIFKREFVFRTDVNFDVAFDECLATLAARGYLDVTENNTIIMRNKEKLALLSGFLDSFVEAYWATLGAVTELRRFPLWEKELTNRALEQTRRAFLEGKLKRPEAANKTLIGSALSWLQDKKVIVIHGGDKKRTIALSEAYAGPELDALQETLSRFL	874	PTHR12563\GLYCEROL-3-PHOSPHATE ACYLTRANSFERASE	PF01553, PF19277\Acyltransferase, Glycerol-3-phosphate acyltransferase C-terminal region	GB_GCA_018668695.1	d__Bacteria;p__Myxococcota;c__XYA12-FULL-58-9;o__XYA12-FULL-58-9;f__JABJBS01;g__JABJBS01;s__JABJBS01 sp018668695
JABHSO010000104.1_65		MSFKRRLHALLQKILFLWIRVETLPKDISSDKHDNSQVLYVLSARGISELLVLERITSALKLHDPLESIAISGFKHHSIYSVASRNPLSDWILQQQKHSLMLEELITAITADETLDIKIVPVSVYWGRPIAKQRHWLKVLFSDTWEVASKFRKLFTILVNGRHTTLIFSPPQSFRALCDETNGSAERMNERLRLYLRQQREATFGPEITTRNKFINKIVNSDNIQQALQTSADKKGKSLPFVRKQAIKYSREIFSDCTQVSQELMKRLLSAFWNRFYSGIKVFNIEPVKQVALTHQLVYVPCHRSHVDYLLLSYVIFHEGLALPYIAAGNNLDMPVIGRLLRGGGAFFIRRSFKSNPLYASIMNEYLRELVDMGVPIEYFIEGGRSRTGRLLKPKLGMLSMTVDSWVKTQKKPLAFIPVYIGYEKLIEGNSYIGELYGQKKKKENLFTSIKSILMLKGQFGKVTTSFGEPIKINELLHKQHENWGNEDRNTVKQQDWFRSTVSDLSHQIMLRINAAAVINPVNLIATTILATPRQSIDEFDLLQQCDFYKQLIESQPYLDSITLQDNVNERELRRIEQQGLIHIHPHKLGNIIYLKPEHAILISYYRNNSLHTLILPSLVACCFLNIRTIKQEKLISIVRYVYPFLASELHLPWNTDQLEEFIPQIIDFLVEKNVLKKSGNKLNRPDRSDVHYLILTRLAHIAQPILERYYMTFVVLWESGGNPLSETELEQRCHLIAQKISMLYGINSPDFFDRQLFGHFINTLFEQGFIERDENGHLLFQQSFNQVNMDIRILLSLEVRSTILQLLNSSHHHDLKNNNYN	822	PTHR12563\GLYCEROL-3-PHOSPHATE ACYLTRANSFERASE	PF01553, PF19277\Acyltransferase, Glycerol-3-phosphate acyltransferase C-terminal region	GB_GCA_018669845.1	d__Bacteria;p__Pseudomonadota;c__Gammaproteobacteria;o__GCA-001735895;f__GCA-001735895;g__JACNJF01;s__JACNJF01 sp018669845
JAHHOT010000068.1_13		MNFLRLLLRPWYWLASRVFALWARPVVHPDDPAALLTDPQRPVCYVLETGGLADTLALERICRLNDMPSPIRSLSFGELREAHRLVVMRRTHGLLMQRKVSTGSMRLKRLVKASIDAGGEELLLVPVAIYWGRSPDKEHSFFKLLFSENWEIAGRTRKFFATLLHGRNTLLRFSDALPIMSIIEEGIDSEVAYRKVSRILRVHFRQRRTATVGPDLSQRGYLVNQVLADPRVVRAVDAEAGDNRALLERTRHKARKYALEIAANRSYPTIRVLERVLRRVWNQIYDGVVLNHIERLHDIAREHEVIYVPCHRSHIDYLLLGYIVYHQGLNVPYIAAGINLNMPLIGPILRRGGAFFLRRSFRGNKLYTAVFNAYVHQILTRGYPVKYFVEGGRSRTGRLLAPKGGMLAMTVNSYIRDSRRKIAFVPFYFGYEKLIEGASFISELGGAAKEKESFTGLLRSVKSLRENFGKVYVNTGKPILLDPILDEKQPDWRDFPNEQEERPPAFNKIIDELGRQIMSGINSAAAVTPISLLATALLSTPKQAMGALELHRQIRLSIDLLSRFRYSDSVTLPEMTPEEIVDHGERLKFIRRTSHPLGDVINVAEHEAVLLTYFRNNVQHLFAVPASVACCFIQGRRLEHRELQRLVRMIYPFMQKELCLKWRFDDVDDVTSAAIEALIGLGILAKEGSVLVRPPAGSERAFQLLLLGRSMVPMLQRFYLVISLLVKNGSGTLSRAKLESLCQKSAQRLAMVYELHSPDFFDKALFQDFIKTLRDLNVLRRNEAGFLEFDDNITRIGEDARLVLGEEIRHSILSLTFSGPGVDRL	825	PTHR12563\GLYCEROL-3-PHOSPHATE ACYLTRANSFERASE	PF01553, PF19277\Acyltransferase, Glycerol-3-phosphate acyltransferase C-terminal region	GB_GCA_018677555.1	d__Bacteria;p__Pseudomonadota;c__Gammaproteobacteria;o__Woeseiales;f__Woeseiaceae;g__IDS-8;s__IDS-8 sp018677555
JABHLN010000083.1_3		MIKSIKAIYIKIKKKYDNIIDYALSGTHNYFLSYLPRDLGYTASLVFKIVFSSIKINNEQTSLLRKLPDESIVVYATKYKSYFEQIFYYSRYKLEGLPYPGVNFEYRFFFLQPVSHIFKVLLAHVDHFLRKFSFPNPYENQNISEKLLKGEAGLISLIDKKGFYRWFVRSKKDPVQYLIEMQMSIDKPIYIVPQLLFFSINPYRYAPNLIDILFGSMEKPGRIRRLVVLFKNSKKIFVEISEPFNLMDFLDNPDVRDRYIGDQALALRNELILQINDHRQSIIGPILKTREELKESVLTDDRLQNIMDEYSIKKNIPLRKIHRNADEYIDEIAANYNINIIKVLAMILKWVFNSIFEGIIVEKEELNQLKKFSKKGPLILVPCHKSHVDYLILSYIFHTNNMPCPHIAAGKNLSFWPLGLIFRGGGAFFIRRTFKGAELYSKVFGEYVYKILNEGFNVEFFIEGGRSRTGKLLSPKLGLLSILLNAYKNGACKDMNFVPIYVGYDRVLEESSYLDEIEGGKKEPESLKQVIRARKFLRKRYGKIYIRFHEPISLNEHLARNDKSISEMNSKEFNKLCRYLGNRFVNSINDITVATPYGIVAGAILNCAKQNFTYDFLISHITTYFNYLISHKVRLADTLVVDPIHAFDTVLESFHQSKFIEIIYQDKEKGLNDATIILNNSKRPSLEYYKNNCANFFMPGAFTALAILEKDAFIFSSSDLHQGYDILQDLFSNEFILNVDRETEYFVRKNLKVFIDEAILIPDPTIPDTYNITSTGFRKLKFFAAFLKIYFESYSVVLKFFMQHHQNSISQKERIKKIQAVGEQMYKNKEIEQRESLSKINYINAEKFFTSNGVKTSGDKEKIDYFSDLIQKNLGYL	877	PTHR12563\GLYCEROL-3-PHOSPHATE ACYLTRANSFERASE	PF01553, PF19277\Acyltransferase, Glycerol-3-phosphate acyltransferase C-terminal region	GB_GCA_018693105.1	d__Bacteria;p__Desulfobacterota;c__Desulfobacteria;o__Desulfobacterales;f__SURF-7;g__JABHLN01;s__JABHLN01 sp018693105
JABIQN010000001.1_8		MPNFLKSQRSAGAIFWVELSAMNIAGFILRPLYWASGKVFSSWARPAIQPEVPAELLTDSDAAVCYVLETGGLTDVLALERACAIHGMPSPTKSFDFCGVREVNRLIIMRQLEGFWFRYPQMSGSRRLKRLVEGAENCSQELLLIPVAIYWGRSPEKERSVFKLMLSENWDIIGRTRKLFVTLLHGRNTLLRFSYALPIRSICTGDINSNVAFRKASRILRVHFRQRRTATVGPDLSHRRTLVKQVLQAPTVRRVIDAEAGDDYRRQEIARRKAEKYALEIAADISYPTIRILIRFLGWLWNRIYDGVEVNHMERLHDVAKNKEVIYVPCHRSHIDYLLLGYVTYEEGLHLPHVAAGINLNMPLVGGILRRGGAFFLRRSFKGNRLYAAVFYAYINQILVKGYSMEYFVEGGRSRTGRLLAPKGGMLIMTINSYIKSPQRPIVFVPIYFGYEKLIEGNSFINELGGAKKKKESIGGLFSSIKSLRDQFGKVYVNIAEPIALEPILDRLYPEWREYESENGDRPPWLTGIVDELGGQIMQGINSAAAVTPISLLAYVLLATPRQTIGLDELRRQLKVSLRLLHRFKYSDSVTLPDWSADQIILHGEKLKVISRSIHPMGEVIHMTERTAVLMTYFRNNILHLFAVPASVACCFIQGRQLEHKELQRLIRLIYPFMKKELCLKWGQDDTDRVTTDAIKSLIDLDILTYGSRRKDLIRPPAGSAEAFQLLMLGQSMVPMLQRFYLVVAILIGNGSGVLSRARLEGMCEQSAERLSMIYGLHSPDFFDKTLFHDFIRTLQDLEVLRRNSDGLIEFDEGLTSIGVDASLVLGEEIRHSILSLTVSE	841	PTHR12563\GLYCEROL-3-PHOSPHATE ACYLTRANSFERASE	PF01553, PF19277\Acyltransferase, Glycerol-3-phosphate acyltransferase C-terminal region	GB_GCA_018699395.1	d__Bacteria;p__Pseudomonadota;c__Gammaproteobacteria;o__Woeseiales;f__Woeseiaceae;g__UBA1847;s__UBA1847 sp018699395
JABIYQ010000339.1_6		MKLFQKLKDLITNFRLKLRKMIKCMLGNTYDYFLCFYPDNSGYFIQKLIKRLINKLNFDDHNIEKIKDIDQNSIVVYASKNKRILDFLYYHTKLKSLDLPYPQIGFDFRFFFLLPVKRLLRIFLSHLDYFFHHFHFKDAYTTDYATKQLINGKSGFISLIEEEDFYKRFIKSTPDPLFLLIQLQKSIGKSVIIIPENIIYVTKPMRKEPTLTDILFGTHEKPGFIKRFYIIIRHPEKIRVELASPVNLKDFINRPEIEQLDSEFQAHRLRSYLVEILNRQRKSITGPVLKSRQELTEDILTRKSLREYLAQYAVENNLTLSKTHKKAAGYIKEIAANYNLQVINFANWLLTWVFKNIFDDLILNQKEINRMREKSTKAPLILVPCHKSHLDYLLLPYVMFRNNMPCPHVAAGKNLSFWPLGPLFRRAGAFFLRRTFQGAPLYTKIFAAYLEKLLYEGFNIKIFIEGGRSRTGKLLAPKPGGLAMLINAYHNGACDNLYFVPIFIGYDHVLEEDSYLKEIEGGKKKPETLKGLINARKFLKKKYGKVYMKFNEPISLKKYIQDKNIDLSKASKEEYIEFVKTFGYKLINAINTNAVATPHGIIASAVLNCSKNSFAKKQMIARVDTYMSILNFMRTEVSDALLVDPDNALNAVINDFILRNFIELADEDDKDITENTIFIVKDNKRAILDYYKNSVISFFVHFAYTAVAILETDRFQFSSSDLVSRYRFLEKIFTDEFFFDEETTYEENISTCIKWFVNDGILVPDSSELDMYRITSQGLRKLKWVAAFLQPFFESYKTTLLYFEKYKAEKHEGKERVKKIQSLGTKLYKAKIITFKESLSQINYKNAANYFTKNGIAGSQDHEQIEYYKNILDRLILLIAF	881	PTHR12563\GLYCEROL-3-PHOSPHATE ACYLTRANSFERASE	PF01553, PF19277\Acyltransferase, Glycerol-3-phosphate acyltransferase C-terminal region	GB_GCA_018702715.1	d__Bacteria;p__Desulfobacterota;c__Desulfobacteria;o__Desulfobacterales;f__Desulfobacteraceae;g__Desulfobacula;s__Desulfobacula sp018702715
JAHJDR010000294.1_1		PITWLLLKNEKRIEGYTQDVKDYTLSAMVSQFNLFHKIFYAPFFRRVQYIQSDISDVKALNGPVVFVMKNRGQLEYRYFNHLFLKEKISPIHYAKGCLTVFWLPVKQIWKHLLCRLNRFYQDRQQGGFDEPNYLKNICQRDQNVLVNLSISRDYLFGLIKTNPLEALSPLIDMGTETSKSIHIVTLQFLYDKHPDKTEQSYFDLLFGDKSQPGSIRKFLLFLLNYRRNPRVKFGKPINLKTFIEQNRETGREGLSQKLFTHIEEDLRIEKARITGPTLHSQENLIKGIMEDTHFREHIDALALQEGKESGIVQKNLKRYFEEIGADVHYSYIHFVHITLRYLWNNVFDGLVVKHDQLNRVRSIAGKNPVVLVPMHRSHIDYLLISDLFYEYNITFPYVCAGINMNFWPVGAIIRRCGGFFIRRRMRDNLFYKEALYAYLKSLLGQGHCIEFFIEGTRSRTGKQLKPKMGILNMMMRAFFEGACDDIYFVPIAVNYDHILEERAYQKEGVGQDKKKENASELLKVRRIFKKKYGKVYIEFAEPLSLKQYCAHENVNVSAKENIKPLVESFAYHLTHEINRVAVVTPISLVSLAILSLNKKAFNFDDLMKAISVLKEHLDYHDAVLSDLINYSETYAYNEAIKKLCARGLIQEVSSFEENFYTFDDKHRADFDYYKNNILHFYVYFTCLCKILNQIDNGTEISWKTICKRFDTLIQLFQHDFIFGDKESFEEELGLAIKYAVHKEFIVFNDDTKTVRKTISNNNFNDFCVFHGLLDNFLEAHLVILRYLKHQPVKGVDKKALIKDILLKAKPMYLKDDLKHPEALSRFNLESSFQVLIDLGIMQTEQKDKQKSVYVATAEVDVILQWMTSIRELLVVTPPISRMPEASSEFVSST	893	PTHR12563\GLYCEROL-3-PHOSPHATE ACYLTRANSFERASE	PF19277, PF01553\Glycerol-3-phosphate acyltransferase C-terminal region, Acyltransferase	GB_GCA_018812345.1	d__Bacteria;p__UBA10199;c__UBA10199;o__UBA10199;f__JADGCS01;g__JAHJDR01;s__JAHJDR01 sp018812345
JAHJDU010000358.1_1		SIIYVTKPMRKEPTLTDILFGTHEKPGFIKRFFIILRHPEKIRVELANPVNLKDFINRSEIEQLDSESQVHRLRRYLVEILNRQRKSITGPVLKSRQEITEDILTRKSLREYLAQYAEENNLTLKKTHKKAAGYIKEIAANYNLQVINFASWLLNWVFKNIFEDLVVNQTEINRMREKSTEAPLILVPCHKSHLDYLLLPYVMFKNNMPCPHIAAGKNLSFWPLGPLFRRAGAFFLRRTFQGAPLYTKIFAAYLEKLLYEGFNIKIFIEGGRSRTGKLLAPKPGGLAMLINAYNNGACDNLYFVPVFIGYDHVLEEDAYLKEIEGGQKKPETLKGLINARKFLKKKYGKVYMKFNEPISLKDYIQEKNIDLSKISKQEYMKFVKTFGYKLINAINTNAVATPHGIIASAVLNCSKNSFVKKHMIARVTTYMNILTFMNAEVSDALLVDPDNALNAVINDFISRDFIELADEDDKDITENTVFIVKHNKRAILDYYKNSVISFFVHFAYTAVAILETDRFQFSSSDLVVRYKFLEKMFTDEFFFDEETTYEQDISTCIKWFVNEGILVPDSSESDMFRITSQGLRKLKWVAAFLQPFFESYKTTLLYFEKYKEEKHDGKERVKKIHSMGTKLYKTKIITFKESLSLINYKNAANYFTKNGVTGPQDHIQIEYYKNILDRLILLISS	685	PTHR12563\GLYCEROL-3-PHOSPHATE ACYLTRANSFERASE	PF19277, PF01553\Glycerol-3-phosphate acyltransferase C-terminal region, Acyltransferase	GB_GCA_018812385.1	d__Bacteria;p__Desulfobacterota;c__Desulfobacteria;o__Desulfobacterales;f__Desulfobacteraceae;g__Desulfobacula;s__Desulfobacula sp018812385
JAHJCH010000184.1_7		MNEMHPEGLLFSAMVDHRRGLFAWFARRFFDHVELDAKTEARLVSLPSQGRLIYVMRTRSLLDYLFFNHLFLKLGMPLARFANGVNLTFLRGSLLVGLWGWLNRDRRPQANALDLLEGVIRRGQSALIFMKKRALNTERLGTRDFVGRLVTLQREMDTPLLLVPQLIAWPPNPPSRRRSWVDIAFGEQEASGRLRKIGHFIRHRRSATVRVGAPINLKEVIAAHEGWSDARLARKVRRVLFIHLGHEAMSVRGPAVKPGPMIRREILERRRFINAMNEQAKVLGKTPSAVQEEAAAYLKEIAASWRFDILQIFARMLDSLFTKVFQGVEVDVSEIERVKEAAKLSRSAPLILAPCHKSHADYLLLSWILMRHGFIAPHIAAGINLSFFPLGPWLRHSGAFFLRRSFKGLDLYKLVFRQYLWKLVREGYPIEFFLEGGRSRTGKLLQPKMGMLSMLLEGLQEGEFKDLQFIPIHISYERVVETGSYRHELTGGAKRSESVGGVVKASKVLRYRYGRIYVTLEAPVRLSEYAYGRGIDLTKIDEDGFRSTTRALAYHLMRQIQVATIITPSALVGTVLLSHKRRGITGIRLRERVGFLLSFLMSRGARISRSIQHTLHLHEKYIQSSDERDIIEGFQARGEALRPLIDEALLLLKRLVHIEERGGQIIYIIPERNRIELDYYRNGVLSMLVSDAIVATVIRSSSGIISRSLLREQCQNLSDWLRLEFIYETNTSFEDVFDSVLNRMVIESLVVVNESGQIQTYDLITLDFLRGALQHMIEGYWIATDALRFLAYGPMDQKIWVEKAREHGEREFLSGDLQRPEASSTAILKASMQRSIDEGWIITQTQPTARKPIKLYALSPNIQLDLIIEKRDELGAFLVSHRNELPHPTMTLSITKRAFQSINLDKKSK	909	PTHR12563\GLYCEROL-3-PHOSPHATE ACYLTRANSFERASE	PF19277, PF01553\Glycerol-3-phosphate acyltransferase C-terminal region, Acyltransferase	GB_GCA_018813065.1	d__Bacteria;p__Myxococcota;c__Bradymonadia;o__UBA7976;f__UBA1532;g__JAHJCH01;s__JAHJCH01 sp018813065
JAHIWM010000175.1_28		MLKPMTWLAQLLYWPLKPLVRCKIVPEPVAENLALDPKQPVFYISRTASSSDLATLARVCHKLGLPDPMDPVQLGNTSLSRTIFLEQPRVLWGSRASTDALQQGLALLQAHQRDPNFSAQLIPVSVLWGRAPGKEDSVKSMLGESESPSWLAKLFIVLISGRHTLVRFSKAVSVRQIIENATVNEDTAHKLLRVARFHFYRQRLAATGPKLPDRAALFNSLLASDALKKAIEEEAQSKKISIREARAEALKLLEEIAADYRESTLRVGDRFLGWLWKKLYSGLKINNGQVLTDLVQKGHEIVYVPCHRSHMDYLLLSYVIYHQGLAPPHIAAGINLNFWPVGTLFRRGGAFFIRRSFSGEKLYSAVFREYLSKLFSKGYPVKYYSEGGRSRTGRLLQPKTGMLAMTVQAVLRGIDRPISLVPVYLGYEHVMEVNTYLTELKGSSKKKESIGGVFSAARKLRDYGYGYVNFGQPISLNAFLNQQAPDWRASMETADTQKPAWLNPAVATLATEIMQRINQAAALNSINLIATCLLATRQHSLTRQELSTQLEFYRNLQHDAPYHPGVTLPEGSVSQWIDHAISLKKVEVSQDSFGQIIQLTPENAILLSYYRNNVCHLFMLPAILATALLEHPRLSKVQLMNICQLVHPLLQHELFLQLDHFNDYIERVLEQLQKHQLIEAQGQHLQAAPIQQAGHFMLELLAHNAQDVLQRYAVVLNLLQLHSPLTRADLEQQSHELAQRLSTLHGISSPEYHDKQLFATLINALREAGYCHSNEQNELEATAILLPLQQTVNGLLRADVLQTVLSIVKKRV	812	PTHR12563\GLYCEROL-3-PHOSPHATE ACYLTRANSFERASE	PF01553, PF19277\Acyltransferase, Glycerol-3-phosphate acyltransferase C-terminal region	GB_GCA_018815765.1	d__Bacteria;p__Pseudomonadota;c__Gammaproteobacteria;o__Enterobacterales_A;f__Alteromonadaceae;g__Pararheinheimera;s__Pararheinheimera sp018815765
JAHIWP010000078.1_72		MTRSPLRRLVFGTLRRVLYLWVRSETINQSAFTLKLDRSKPVFYVLQQPSPSDLAVVDTECRKAGLPRPILPVAVGELLEPAAFFYLTPEPDWLGRQDKRGISPTLQRLVSALSQHAVDDAQIIPVSVFWGQSPDRETSPWKLLFADSWAVTGRLRRLVSILILGRKTRVQFSTPIHMRELVEQDKGHERTLRMVQRILRVHFRNQKAAVIGPDVSHRRNLVKGLVHGPQVRQAIIEEAERENISLEKAESQALRYGNEIASDYTYTAIRFLELVLSWFWNKIYDGIKVNHIEGVQEVAQGHEVIYVPCHRSHIDYLLLSYLLFRNGLTPPHIAAGINLNMPVIGGLLRRGGAFFMRRTFKGNPLYTAVFNEYLHTLFSKGFPVEYFVEGGRSRTGRMLQPKTGMLAITMRSFLRSNRLPVVFVPVYIGYERVLEGRTYLGELRGASKKKESIFDIFKVIGALKQRFGHVWVNFGEPIKLAEFLDSEQPDWREQDYGTQYRPAWLNEATNSLGERVAQHLNEAAAINPVNLVALALLSTSKLALDERALARVLDLYLALLRRVPYSPHTTLPDGNGQALIEYVQGMDLLAEQTDPLGKILYLDEHNAVLMTYYRNNVLHIFALPALLASFFQSSARMSREQILRFTKALYPYLQSELFIRWELGELDAVVDQWLAAFVEQGLLTLDGDTYVRPAPSSREFVLLTLLARAIVQTLQRFYMATALLLNAGQNAISAEELEDLCTVMAQRLSILHGLNAPEFFDKSLFRHFIQSLLDQGVLRQDEAGKLSHHPLLNELAEGAAKRVLPAEIRLSIRQVAMDRNEDVAEPV	827	PTHR12563\GLYCEROL-3-PHOSPHATE ACYLTRANSFERASE	PF01553, PF19277\Acyltransferase, Glycerol-3-phosphate acyltransferase C-terminal region	GB_GCA_018816095.1	d__Bacteria;p__Pseudomonadota;c__Gammaproteobacteria;o__Pseudomonadales;f__Pseudomonadaceae;g__Pseudomonas_E;s__Pseudomonas_E sp018816095
JAHIVH010000054.1_166		MIKNIILKIGYLFKALFQHTLDHYACYLPDKPSLLSSALLGFFFSRISIDPKQSDQLKQLGQKGVVIYATKYKSHFAFLFCHTRYRLLGLPNANIGFAFNFYRWQPITRLIRIFFSKLIHFLRHFSFPDPFKRNYIEKELLNGKSAMISLVGKKAFYSRFVKAKTDPIAYLIGIQKKIDRPIYIVPQLMFFSSYPDHSTPTFIDILFGSQERPGKLRRFLTLLKNPGKTFVEISEPVSIKKFIESGSMKELDIGQQALMLRRHLVLLINRHRQTVTGPILKSREEIKENILTGESLQSYFQTYAEESHIPLKDVHKEADDILEEVAANYSMNWIKAYAAVVTWLKNNMFDDMIVDLKGLKRLKEASKNAPLILVPCHKSHLDYLMISYAFYKNNMPCPHIAAGKNLSFWPLGTIFRGGGAFFLRRTFRGAPFYSRIFSEYVKKILIEGFNMEFYIEGGRSRTGKVLSPKFGMLSILLNAFKENICQDLIFAPIFIGYDRVMEESSYLHEVEGGEKAAESIKQMIKARKFITKRYGKIYINFHEPLSYNNYCAQKGVNPKDLSKDEQTDLLRELGYKFIDSINKSSIVTPHAVVASAMLNCSKISFTYKKLQDYTQTYMDYLVSQNSNLADTLLIEPERALKLALMNYVQRKFIECSVKDESIITDETVFKIKKNKRPALDYYKNNSISFFIGAAYTSLSILDTEAFQFSTINLHKTFKFLQDLFSYEFAPDTVFAPEYIVRKNVKAFIDEAILIPHKSLPDTYNLTAQGLKKLHLFANFIKTYFESYTVAFLFFMKYPEEEFDYKGRLKKIQSIGSAMYKNNELETPESLSKINFSNAVSYCEEKGIKGPDDAEKIGFYLEKINRYRNLLAP	872	PTHR12563\GLYCEROL-3-PHOSPHATE ACYLTRANSFERASE	PF19277, PF01553\Glycerol-3-phosphate acyltransferase C-terminal region, Acyltransferase	GB_GCA_018816735.1	d__Bacteria;p__Desulfobacterota;c__Desulfobacteria;o__Desulfobacterales;f__JAHIVH01;g__JAHIVH01;s__JAHIVH01 sp018816735
JAHITX010000033.1_30		MKPSGLIYSGMNKFKEKVRKWINGILLDTHNYYSCYLPENINFFLSHFLKLFFSGIKIDSDQLNIFKQLPGNAIVIYASKFKSNFEFLFAYACYKEMGLPFPEIGFDYNASIWQQTSRKLRMIVSCLDYYFQNKSFPDPYKNGYIKEELLKGKSAFLSLVKDKPFYKRFAKDKTDPIAYLLELQKTTERPIYIIPQIMSFGKSPIRTTNPLTDIVFGTAYKAGRIRKIVTLFKYPEKIIVELSEPINLKQFMESKDKEVYGIQYLSLLLRRNLLLQLNRHRQTIIGPALKSPAELKESILASPRFTVFLETYSKSRKTTIDEVRKEVEKYLDEIAAKYNNSVIRVIAALVGWIVNTMFDGYTINTDGLNKVKNMSLKGPLILIPCHKSHIDYLILSYLLYNNNMPSPHIAAGKNLSFWPMGPLFRASGAFFIRRTLGGAALYLRVFSEYIYKLLEEGFNIEFFIEGGRSRTGKLILPKLGFLSILLEAYKKGACKDLIFVPIFIGYDRVIEEGSYLDELEGGQKEPENLFQLIKAGKLLKKKYGKIYIQFNESISLNEFLADRDIPLKSMTSKEQNAFCRNLGYRMINAINDASVVTPFSLTASAILNCTKNRFTYENILSDIETYIKYLSYQETKISDTLISDYKRAIELVFESYIQRKFIEPVYHGKTSDPQSSEFFVNINKRPAIEYYKNNSISHFIPAAISAIEILKIESFQFQASDLHAGYAFLQNFFKYEFAYDVDKTTEYFVRKSIKVFIDNAVLVPHEKLPDTYNITSAGLKTLNMFSNFLKPYFESYLVVIKFLGATPKKGLDAKERIKKIQILGSRMYKKNEIKQIEAMSKVNYTNALDFFGNKGIKDSSNPDKIKYYEDIINKYLSLLRYAG	883	PTHR12563\GLYCEROL-3-PHOSPHATE ACYLTRANSFERASE	PF01553, PF19277\Acyltransferase, Glycerol-3-phosphate acyltransferase C-terminal region	GB_GCA_018817425.1	d__Bacteria;p__Desulfobacterota;c__Desulfobacteria;o__Desulfobacterales;f__RPRI01;g__RPRI01;s__RPRI01 sp018817425
JAHIRD010000155.1_8		MKISIKESVLRWTQEFKDFILRNLRNPVIHYSSHLPVKSGFFSAALRNYLFRNIRFNTKQIERLGDLPEDSVIVYASKYRSHFEYLFYFTRFQKMGLPYPTIGFDYSFIIWQPTIHLFKIIYSHINYFLRHFSMPDPFETGHIKNQLLGGRSALMTLIGKDSFYKRFVKEKTDPIRYLIEMQKTIDRPIYFVLELIFFSPKPKKMKHSFVELLFGTQERPGKLRRLVMLLSDSKNSFSEIIEPLSLKTFLERPDICDLLINEQADTFRRELINRINRHRQTITGPVLKSREELKENVLTGESLKHFLNDYALKNNLPVREVNKQADGYLEEIAANYSSKWITAYKIVLDWLFKNLFEGITVDYEGLARIKEMSIQAPMVLVPCHKSHLDYLILSYLFHINNMPCPHIAAGKNLSFWPMGTIFRGGGAFFMRRTFKGAELYAKIFSEYMKRLLSEGFNIELFIEGTRSRTGKLLPPKFGLLSILIDSLREKACDDLLFVPVFFGYDRVLEEDAYLHEVEGGEKEPESVGQIFKARRVLKKRYGKVYINFHEPMSLNAFIKARGDSFYDQDREQHNDLCRAMGYRLVHSIQKVALVTPYGIVASAILNSPKKRFSHEQLMIDIDMYMSYLKSQGTLLSDTLSQNRPWAINTVISNYDRRNFIEVNAETESEPTAKTIYKVNTSKRPLLGYYKNNCIGFFISATYSALSILKQNSFQFKHGDLIDSYNILKKMFDNEFSYDRETPAEYLIRKDIKAFINDGIITPHPTRPDTYDLTSEGYRKLNCFASFLKTYMESYMVALNFFKRYPENSFEGKTAVKKILSMGRRMYKNHEIDLPESLSEINFKNALSYFTGQGLNEPGSEDKRRYFYETIQDYISLIQM	879	PTHR12563\GLYCEROL-3-PHOSPHATE ACYLTRANSFERASE	PF01553, PF19277\Acyltransferase, Glycerol-3-phosphate acyltransferase C-terminal region	GB_GCA_018818835.1	d__Bacteria;p__Desulfobacterota;c__Desulfobacteria;o__Desulfobacterales;f__Desulfolunaceae;g__JAHIRD01;s__JAHIRD01 sp018818835
JAHJQP010000019.1_7		MSFLSAIRSWTTEIGVYHAGSLYPEDNFPLSWLVRKALSKVRIADETAEDMKSLSEKGVVVYALKNKSQLNSLILRDLSVRKGIPRPVYCHDINMLTWQPFFMALRVIMSHLSRRIFKRTDLDPVRKDHLKELTREKKSSIIYLGYSEIFENPFVEEALSQLMEVQETSDVPIFLCPELITYGRRREKEKESLINILFGQTDTTDPLQRVVTFLRYSNKASVTSAEPVNLTEFMKAGEGISREELVRQLRGELIARIDEEKAAIVGPILKSREEIIGMVLRDKELVAFMEETAVKENKGKRDFHAVRKEARKYLDEIASDYNEIFIEIWEKILTWLWNNIYDGLVVDVEGIAKIRQVSKKMPFVIIPCHRSHIDYLLLSYIFFKNNIQMPFVAAGTNLSFFPMGYIFRKSGAFFLRRGFKGNELYAEVFTRYVKVLLKEGLPLEFFIEGGRSRTGKMVMPKYGLLSMIIQAYREKACEDLAAIPVYIGYDRVIEENAYLKELGGAPKEKEKATEMIKSGKLLRKRYGRVYMNVGDPILLKSYLAEQEKPIEEMTVAERQSLYRRIGYTIVRAINQVSVVTPFALTAAGLLCYDRRGISLGELREVLALFHDYLSSRRVSFAMTFADREMAVAEALNLFAQSGLISRMGAEDEEEEIEEIVYSLEDDKRMNLEYYKNNILHYFLPAIFVATSILTSPEDMIPVNRISDDYSFFKRLFRHEFIFDDRKKDLDEVRETLSYLRDRGMIAGFDREERAWIEVKGRGRTSLLPFAGLIHNYMESYWVVVRGCYYLRKGPKAERDWLKYIRGLGARMYRKGEIRRAEALSQSNYQSAIWYLHDVNIITVTEVQDKGEKR	853	PTHR12563\GLYCEROL-3-PHOSPHATE ACYLTRANSFERASE	PF01553, PF19277\Acyltransferase, Glycerol-3-phosphate acyltransferase C-terminal region	GB_GCA_018819165.1	d__Bacteria;p__Desulfobacterota;c__Syntrophia;o__Syntrophales;f__UBA5619;g__JAHJXP01;s__JAHJXP01 sp018819165
JAHJPX010000013.1_126		MSSEFQFGWFSSLARRVLYSWVRAQAMPPPAETPIDPGRPVCYVIQDRRLSNVLVLQEETRRTGLPAADGGLAVGRFATENAFFCLTRPQPLLAETARERYRHSPLLDRLAAALRDAPELDVQLVPVTILWGRAPREQDSILKALFAEGWRPPSHLRQLIAILLHGRQVLVRFSAPMSLAELLRDEPDPERSLRKVQRILRVHFRRQREMAIGPDLSHRNTQIEHILAAPAVRGAIAQEAIRRKTSFAETRERARGFAREIVSDYSHSVIRALELFLTWLWTRLYDGVEVHNFDVVTQIAPGQGVVYIPCHRSHIDYLLLSYVLFKRGLTPPHIAAGANLNFPVIGPILRRGGAFFLRRSFKGEPVYAAVFNEYLHLMISRGFSIEYFIEGTRSRTGRMLSPRTGILGMTLKSFVRGHERPLVFVPVYVGYEKLLEGKSFLNELAGKPKRKESLWSLLGTLRKLKREFGKVHVNFGRPLPLAEYFDRVHPGWKEEPVGASAEWLREATHGAALELVRRINEATVVNPINLVALALLATPRHAADEETLRGMIEHYQMLFRHAPYSPQMIVSEEPADAMVEHARRLGVVERLAHPLGDVIKVSDGEAPLLAYFRNNVLHLVALPALVACLLTCNARLEVRRVAGAIARLLVLAQSELYFRCAPEDVPDSLEPVLTVLEARGLIQRHDQTLVAPDPSSPAFAELQLLGEALRPMLERYLLTLALLERHGSGILNRARLEELGHLLAQRLVLLHDTGAAEFAERRLFVNVVDNMLSAGLLWQDEEGRLQFDARLSAPAADAELLLAADVRRTIRRMAGSGIAERLEPAAATSGETGERSAG	838	PTHR12563\GLYCEROL-3-PHOSPHATE ACYLTRANSFERASE	PF01553, PF19277\Acyltransferase, Glycerol-3-phosphate acyltransferase C-terminal region	GB_GCA_018819515.1	d__Bacteria;p__Pseudomonadota;c__Gammaproteobacteria;o__Burkholderiales;f__Rhodocyclaceae;g__Fen-999;s__Fen-999 sp018819515
JAHJNE010000602.1_18		MFSRLKWFASILQWLLWPFVKYRIIPAQPVSSLELRADKPLFYITRVASASDLATLKRACAEQGLPDPTAYVTIGDITLPRTLFLERSAVLWGRNRPTLALQQGQKLLQAHLSHPDQSAQLVPVAICWGRAPGKEASVKAILGEKTAPGWLHKLFVVLISGRHTLVQFSKAVSLRQMADQYGATEETAHKLLRVARFHFYRQQLAATGPRQPNRTALFNALLGSESLKKAIADEARRKNISLADAREEAKKLLEEIAADYRESTLRVGERLLSWLWKKLYTGIKINNAELIRDLAQRGHEVVYLPCHRSHMDYLLLSYVIYQQGLAAPHIAAGINLNFWPIGKFFRRGGAFFIRRSFSGHKLYSAVFREYLSQLFRKGYAVKYYSEGGRSRTGRLLQPKTGMLAMTVQALLRGIDRPVTLVPVYLGYEHVMEVNTYLRELKGSAKTKESALGILKAARQLRDYGFGYVNFGEPISLNGYLQQHAPDWRQSVNPIEPQKPVWLNPLVAKLANDVMIRVNQSAALNAINLIATCLLATEQHVLTRSALIRQLNLYLQLQQAAPYHAAVTFPEGDGEALVQHALALHKVQLQQDGFGDLIMLSAESAVIMSYYRNNISHLFIVPALLSTALLQHQSLTSVQLLNICQQLLPLLEHELFLEPADLKQYIEQTLQFLQQQQLLELTQQHYHCTKRPDKLAQLKLLAHNSHDIVQRYAIVLNLLQQQQQIERSALELGSQRLAQRLLTMHGIDAPEYHDKQLFATLVNALKDAGYTADSSDGKLEPASNFEPLLVTVNGLVQPEVLQTIRQITADS	810	PTHR12563\GLYCEROL-3-PHOSPHATE ACYLTRANSFERASE	PF19277, PF01553\Glycerol-3-phosphate acyltransferase C-terminal region, Acyltransferase	GB_GCA_018820995.1	d__Bacteria;p__Pseudomonadota;c__Gammaproteobacteria;o__Enterobacterales_A;f__Alteromonadaceae;g__Pararheinheimera;s__Pararheinheimera sp018820995
JAHJLV010000036.1_61		MKLFQKLTNMIIQTRAKIRSFRDYLLGNTYDHFLCAYPENSGYFIKKLIRRLVNKLNFDKHNIEKIQNIDPENIIVYASKNKRMLDFLYYHTKLKSLNLPYPQIGFDFNFFLLLPVKRLAQIFICHADYFLHHFHFKNTNKYDYVIRELLNGKTGFLCLIEEVAFYKRFVKSAPDPLYLLIELQSQIDKSIIIIPEGIIYVSKPMRSDSSLIDILFGTHEKPGLIKRLLNVIRHPEKIRVELATPIDLREFLNRPQIKQLASEFQAHKLRSHIVDILNRQRKSITGPILKSRQEITEDILTQKSLREYLAQYAQENNISLSKTHKKAAGYIKEIAANYNLQVINIIKTALAWAFKNIFEDLVLNQDEINRMREKSIDAPLVLVPCHKSHLDYLLLPYVMFINNMPAPHIAAGKNLSFWPLGPIFRRGGAFFLRRTFQGAPLYAKIFAAYLEKLLHEGFNIKIFIEGGRSRSGKLLAPKPGGIAMMINAYLSGACKNLHFVPVYIGYDRVLEEDAYLKEIEGGKKNPENLKGLIGARKFLKKKYGKVYMHFDEPISLIDYIQLNDVDLSKLTRKEYMKFVKKFGYKLINAINARTVATPHGIIASAVLTCSKNSFSKLQITERVSTYMNLLTFSNAELSDTLLINPDATLNSVITRFIQRNFIELADEDEGEITDNTLFIVKSNKRAILDYYKNSVIFFFSNFAYTAMAILEIDRFQFSSSDLAVRYKFLEKIFMDEFFYDEETTSEEEISRCLKGFINEGILVPDTQNADTYHITSAGLRKLKWFARFLHPFLESYKTALLYFEKYPADKYEGKERIKKIQAKGQKLYKAKVITLKESLSQITYTNAVNFYTKNGVSGSEDHIKIEYYKNIIDRLILLLSS	881	PTHR12563\GLYCEROL-3-PHOSPHATE ACYLTRANSFERASE	PF01553, PF19277\Acyltransferase, Glycerol-3-phosphate acyltransferase C-terminal region	GB_GCA_018821535.1	d__Bacteria;p__Desulfobacterota;c__Desulfobacteria;o__Desulfobacterales;f__Desulfobacteraceae;g__Desulfobacula;s__Desulfobacula sp018821535
JAHJLN010000326.1_16		MALFQKLKGSIQTFRLKLRRLIECMLGHTYDYFLCFYPDNSGYFIQKLIKRLINKLNFDDHNIEKIKNIDKNSIVVYVCKNKRMLDFLYYHTKLKSLDLPYPQIGFDFKFFFLLPVKRLFQIFLCHMDYFFHHFQFKDAYTTNYAIKELLNGRSGFICLIEEDDFYKRFIKSTPDPLFLLIELQKSIDKPVVIIPEDIIYVTKPMRKDPALTDILFGTHEKPGLIKRFFTILKKPEKIRVELANPVNLKEFIKRPAIEQLDSEFQAHRLRSHLVDILNRQRKSITGPVLKSRQEITEDILTRKSLREYLAQYALENNLTLSKTHKKAAGYIKEIASTYNLQVINFANWLLTWIFKNIFEDLVLNQDEINRMREKSTEAPLILVPCHKSHLDYLLLPYVMFRNNMPCPHIAAGKNLSFWPLGPLFRGGGAFFLRRTFKGAPLYAKIFAAYLEKLLYEGFNIKIFIEGGRSRTGKPLTPRPGGLAMLINAYNNGACDNLYFVPIFIGYDRVLEEDAYLKEIEGGKKNPETLKGLINARKFLKKKYGKVYMRFDEPISIKEYIQQKNINLSKTTQEDYMAFVKRFGYKLINAINSNAVATPHGIIASAVLNCSKNSFTKKQVISRVNTYMNMLTFMNAELSDTLLIDADNTLNSVISDFISRNFIELADEDDTDITDNTVFIVKDNKRAILDYYKNSVISFFFNYAYTAIAILEADRFQFSPSDLVVRYKFLEKMFTDEFFFDEETTCEENISRCIKGFMNEGILVPDLPESDMFHLTSQGLRKLKWFAAFLQPFFESYKTALLYFEKYEADKHDGKERIKKIHSMGTKLYKGKLISLKESLSQVNYKNAANFFTKNGVTGSQDQIQIEYYKNIIDRLILLIAS	881	PTHR12563\GLYCEROL-3-PHOSPHATE ACYLTRANSFERASE	PF19277, PF01553\Glycerol-3-phosphate acyltransferase C-terminal region, Acyltransferase	GB_GCA_018821715.1	d__Bacteria;p__Desulfobacterota;c__Desulfobacteria;o__Desulfobacterales;f__Desulfobacteraceae;g__Desulfobacula;s__Desulfobacula sp018821715
JAHJYA010000135.1_70		MTRSPFRRLVFGTLRRLLYLWVRSETINQSAFTLKLDRSKPVFFVLQQPSLSDLAVVDRECSKAGLPRPVVQVAVGEHIEPSAFFYLTPEPDWLGRQDKRGISPTLERVVSALGQQAVDDAQIVPVSVFWGQSPDHETSPWKLLFADSWAVTGRLRKLVSILILGRKTRVQFAAPIHLRELVEQDKGHERTLRMVQRILRVHFRNQKAAVIGPDVSHRRNLVKGLVHGPLVRQAILDEAEREKISVEKAEAQALRYGNEIASDYTYTVIRFMELVLSWFWNKIYDGIKVNHIEGVQDIAQGHEVIYVPCHRSHIDYLLLSYLLFKNGLTPPHIAAGINLNMPIIGGLLRRGGAFFMRRTFKGNPLYTAVFNEYLHTLFSKGYPVEYFVEGGRSRTGRMLQPKTGMLAITLRSYLRSHRLPVVFVPVYIGYERVLEGRTYLGELRGKSKKKESIFDVFKVLGALKQRFGQVWVNFGEPIKLNEFLDQQQPDWREQELAPQYRPAWLNETTNRLGERVARHLNEAAAVNPVNLVALALLSTSKLALDDRALARVLDLYLALLRAVPYSPHTTLPEGDGRALIEYVQGMNLLAEQKDALGKILYLDEHNAVLMTYYRNNVLHIFALPALLASFFQNSGRISREQILRYTQALYPYLQAELFIRWQRDELESVIDQWLAAFVEQGLLKVENDVYIRPAPSSRQFVLLTLLSRAIAQTLQRFYMAIALLLNAGQNNLSAEALEDLCTVMAQRLSILHGLNAPEFFDKSLFRHFIQRLLDEGVLRRDAAGKLSHHPLLSELAEGAAKRVLPAEIRLSIRQVTMDSSEDAADPL	827	PTHR12563\GLYCEROL-3-PHOSPHATE ACYLTRANSFERASE	PF01553, PF19277\Acyltransferase, Glycerol-3-phosphate acyltransferase C-terminal region	GB_GCA_018826895.1	d__Bacteria;p__Pseudomonadota;c__Gammaproteobacteria;o__Pseudomonadales;f__Pseudomonadaceae;g__Pseudomonas_E;s__Pseudomonas_E sp018826895
JAHJXZ010000187.1_9		MTRSPLRRLVFGTLRRVLYLWVRSETINQSAFTLKLDRSKPVFYVLQQPSLSDLAVVDTECRKAGLPRPVLPVTVGNLEEPAAFFYLTPEPDWLGRQDKRGISPTLQRLVSALSQHAVDDAQIIPVSVFWGQSPDRETSPWKLLFADSWAVTGRLRRLISILILGRKTRVQFSTPIHMRELVEQDKGHERTLRMVQRILRVHFRNQKAAVIGPDVSHRRNLVKGLVHGPQVRQAIIEEAEREGISLEKAENQALRYGNEIASDYTYTAIRFLELVLSWFWNKIYDGIKVNHIEGVQEVAQGHEVIYVPCHRSHIDYLLLSYLLFRNGLTPPHIAAGINLNMPVIGGLLRRGGAFFMRRTFKGNPLYTAVFNEYLHTLFSKGFPVEYFVEGGRSRTGRMLQPKTGMLAITMRSFLRSNRLPVVFVPVYIGYERVLEGRTYLGELRGASKKKESIFDIFKVIGALKQRFGHVWVNFGEPIKLAEFLDSEQPDWREQDYGTQYRPAWLNEATNNLGERVAQHLNEAAAINPVNLVALALLSTSKLALDDRALARVLDLYLALLRTVPYSPHTTLPDGNGQTLIEYVQKMDLLAEQKDALGKILYLDEHNAVLMTYYRNNVLHIFALPALLASFFQSSARMSREQILRFTRALYPYLQAELFIRWNLDELDGVVDQWLAAFVEQGLLKLDGDMYVRPAPSSREFVLLTLLARAIVQTLQRFYMATALLLNAGQNAISAEELEDLCTVMAQRLSILHGLNAPEFFDKSLFRHFIQSLLDQGVLRQDEAGKLSHHPLLSELAEGAAKRVLPAEIRLSIRQVAMDRNEDVAEPV	827	PTHR12563\GLYCEROL-3-PHOSPHATE ACYLTRANSFERASE	PF19277, PF01553\Glycerol-3-phosphate acyltransferase C-terminal region, Acyltransferase	GB_GCA_018827205.1	d__Bacteria;p__Pseudomonadota;c__Gammaproteobacteria;o__Pseudomonadales;f__Pseudomonadaceae;g__Pseudomonas_E;s__Pseudomonas_E sp018827205
JAHJXP010000133.1_6		MSLLSAIRSWTTEIGVYHAGSLYPEDNFPLSWLVRKVLSKVRIAEKTAEELRSLSEKGVVIYALKNKSQLNSLILRDLSGRKGIPRPVYCHGINMLTWQPYLMGLRVIMSHLSRLIFKRTELDPVRDDHLKQLTLEKKSSIIHLGYSEIFENPFVEETLSRLMDVQKTSARPIFICPELITYGRRREKEEESLINILFGQTDATDPLRRVITFLRYSNKASVISAEPINLAEFMKAGDGIPREELVRQLRAELIDQIDQEKATILGPILKSREEIIGMVLRDKGLVDFMAETAAKERKRKRDFHAVRREARKYLDEIASDYNEIYIEIWEKVLTWLWHNIYDGVVVDTEGIAKIRQVSKKMPFVIIPCHRSHIDYLLLSYIFYKNNIQMPFVAAGTNLSFFPMGYIFRKSGAFFLRRRFKGNELYAEVLSRYVKVLLKEGLPLEFFIEGGRSRTGKMAMPKYGLLSMIIQAYQEKACPDLAAIPVYIGYDRVIEEKAYLQELGGAPKEKEKATEIIKGGKLLRKRYGRVYMNVGDPILLKSYLAEQEKPLEEMSVSERQSLYRRIGYKIVRAINQVSVVTPFALTSAGLLCYDRRGISHGDLGEVLRSFYDYLFFRKVSFAMTFADREAAIAEALNLFDQSDLISRMGAEEEEEEVEEIVYSLDDDKRMNLEYYKNNILHYFLPVSFVASSILTILEDMVPVNRINDDYAFFKRLFRHEFIFDERKNDRDEVREILAYLHSRGMIAGFDNEEKAWIEVKGRGRTNLLPFAGLIHNYMESYWVVIRGCYYLRKGPKAERDWLKGIRGLGARMYRKGEIRRAEALSQSNYLSAIRYLQDVNIITVTEVQDKRVQDKREKRTVKRCALTENRVQMESLRRRLFKFL	883	PTHR12563\GLYCEROL-3-PHOSPHATE ACYLTRANSFERASE	PF19277, PF01553\Glycerol-3-phosphate acyltransferase C-terminal region, Acyltransferase	GB_GCA_018827585.1	d__Bacteria;p__Desulfobacterota;c__Syntrophia;o__Syntrophales;f__UBA5619;g__JAHJXP01;s__JAHJXP01 sp018827585
JAHJUF010000411.1_10		MQDISESSGWFRRWLTRFLQNTHDHFSCYLPASIGFFSTWLLRLLFSGIEVNQEDKDFLRSLGPDKIVVYATKYRSSFEFLYFHSRYKKEKLPYPLLGLDNRIWLWQPVSRVLRIVAAFLDHVIRFRKQPNPYESGYVEREILSGAVSLVSMVDRKAFYRRYVKAKSDPLVHLLQAQAKTDREILVIPQLVLYGTRPQKSRKTMMQNVFGTEEGPGRLRRLLSLIKLPEKALVESGKPISLKDFMQSREEKGASLQYLAYELRQEVTDRINSHRKSIVGPILISREELGQKVLQSESFRQYVKELALSSDRSVYEFQAEAASYLNEIAANYSSRTIDMLGMAVGWLTRTMFDGVEVDVKGLKRLKAFSQKGPVILMPCHKSHIDYLILSYILYLNHMPCPLIAAGKNLSFFPMGTIFRNSGAFFIRRSFKGLPLYTRVFSEYIRALLETGFNIEFFLEGGRSRTGKLVLPKFGLLSILLDAYAQGACNDLYFQPIFIGYDRVLEEGSYIREVEGGEKKDENFSQMVRARKFLKKRYGRIFVEFNEPIRAKDFLSQFQVPYDKMSTQEKGVVYRNLGHRIIHAIDQVTVVTPHSLVAAAALTVPGRSFSGDDIQTMVDFYLTHLKTNQAKFSDTLMDHPPAVRQTLEAYVKDKFLVRFEEKTETPEAEPRIRYTVAENRRPLLEYYKNNAIAFFIPEAFTALSILAQEAFEFSAMDLHTSYQALQDLFKNEFHYDVDLPPEHFVRKSLKNFIDDAMIIPHPSLPDRYNITANGFRKLGYLASLLRNFFESYLIVLRVFSREDVEAMARKERYKKFRSTGMAMHKSGEVILKESQSKVNFDNACDYFLSRNIRGPADAPDIELYADVIRNYLNRMP	874	PTHR12563\GLYCEROL-3-PHOSPHATE ACYLTRANSFERASE	PF19277, PF01553\Glycerol-3-phosphate acyltransferase C-terminal region, Acyltransferase	GB_GCA_018829095.1	d__Bacteria;p__Desulfobacterota;c__Desulfobacteria;o__Desulfobacterales;f__Desulfatibacillaceae;g__JAHJUF01;s__JAHJUF01 sp018829095
JAHJRI010000398.1_4		MKLEKKEKPYFGAHRYSQRKLIRELAEHPNILAALEKYPPEKSMLSLVRNPVHEYLKEIVATPSHTVVNGLRRSLRLLWYRIFNGLEIQGLSSLKEQVEGKQVIYLPCHRSHLDYLLLSYVLDQEYMVLPHILAGSNLNMTGVGRMLKGGGAVFMRRSFKADPLYATAFVTYLYYLLDHQIPLEVFIEGGRSRTGKNLPPRIGIITILIEYLLQNTERDLLLVPVSFTYERIPEETAYINELNGAVKQQENLLELLNAYKVLKKNFGKVFVSFAPPMPLRSMMERYVQHNKLEALPEPDTKEFKEMAYSFGMDVMDQINIYTRTSALPVVATVLLSEKHRGFHRNDLLNRSQFLVDVYNAVHPRAQDTLVESEGGLNGIIEFLIQGGTVQRIADPDEDIFYFNSKDKIRLNIYKNIFVHHFVIPSLIALKLKQGVKTREKLLEDILFFDNLFRYEFMFPRAYDFTVAINTMISFSLDRGLITENDGELHPNSEKNNELSLLANILQPFLESFYVAIKVLTSKKVAFPQDADKLVDLFRDNHQKYLLLGKVNSLEGNLTISYKNIIRFFTEEKIILSTKGKGKKTMIRKDEQFLSIYDLYKKLFPKMGA	608	PTHR12563\GLYCEROL-3-PHOSPHATE ACYLTRANSFERASE	PF01553, PF19277\Acyltransferase, Glycerol-3-phosphate acyltransferase C-terminal region	GB_GCA_018830885.1	d__Bacteria;p__SAR324;c__SAR324;o__XYD2-FULL-50-16;f__JAHJRI01;g__JAHJRI01;s__JAHJRI01 sp018830885
JAHJRK010000451.1_10		MNILKNKIRKLINRILQDSHNYFTCHLPGSISFLSSNTLKLFFSGIKIDSDQLNALKNIPENAIVIYATKFKSHFEFLFSYTRYRENKLPFPEIGFDYKVFIWQPVPRILRTLLSYLDYFFLNKSFPDPFKSGYIREELLNGKSAFLSLVEDKAFYRRFVKSETDPLSYLIELQKITERPVYIIPQIMSFGKNPMRMTPSITDIIFGTPDNPGRLRKIATLFKYPEKIIVEISEPINLKQILESDEMKEHSVQFQSLVIRRDLLLQLNRHRQSIIGPVLKSREELKESILTGARFQEFLSSYSKSRNLPAVQIRKEVNEYIGEIAANYNIAVIRVLAAIVGWITNTMFDGHTINTEGMNKVKNMSLKGPLILIPCHKSHIDYLILSYLLYNNNMPCPHIAAGKNLSFWPMGPLFRSGGAFFIRRSFRGAALYSRVFAEYIYKLLEEGFNIEFFIEGGRSRTGKLILPKLGLLSILLDAYKKGACKDMIIAPIFIGYDRVIEEGSYLNELEGGQKEPESFSQVIKARKFLKKQYGKIYIQFNDPISLNEFFADKDIQIKSMTSKEQNALCRNLGYRIINSINDVSVVTPFSLTACAILNCTKKRFTYEYILSHIETYMKHLSSQEAKLSDTLISDYKHAIEQVFESYIQRKFIEPVQKGKISHPNIPEFSTNTNKRPAMEYYKNNCISFFVPAAITALEILKIESFLFQAFDLHSGYAFQQNFFKYEFAYNVDKTPEYFVRKSIKAFIDDSVLVPHESLPDTYNVTSGGLKSLKLFSNFLKPYFESYLVVLNFLKESPHTGIDAKERIKKIQVLGNRMYKINEIERNEALSKVNYANALDFFANKGIKGSDDKEKIAFYEDAIQKYLSFLQ	870	PTHR12563\GLYCEROL-3-PHOSPHATE ACYLTRANSFERASE	PF01553, PF19277\Acyltransferase, Glycerol-3-phosphate acyltransferase C-terminal region	GB_GCA_018830925.1	d__Bacteria;p__Desulfobacterota;c__Desulfobacteria;o__Desulfobacterales;f__RPRI01;g__RPRI01;s__RPRI01 sp018830925
VEQP01000017.1_48		MYALLRRLLALWVKPEVRPESAPGSIGAVPGSPVCYVLERRSVTDLAVLENFCARHGLPRPSGRLVGREASAVRAAFPLLRARGWFDPRIDRRPPAELVRLLEAVQADPTLDVRLVPVAVYWGRAPQKEGSWLRLLLVENWVLGGPVRKFLQVVLNGRFTMLEVGAPVSLRSLLEPTVDAVGVAARLARTQRAAFRRQRAARIGPDMSHRRTIVNRVLRTRAVRAAVLAEMRSRQWPRRKALLTARGYAEEIAANYSHAFITFMEGFLGRLWNRLYDGVTFSHAETLRNIAQDREIVFVPCHRSHMDYLLLSYVIYKQGYAVPHIAAGINLNIPVVGRFLRKGGAFFIRRSFAGNALYTAVFMRYLAIIMGRGHSIEYFVEGGRSRTGRLLQPKTGMISMTVRSYLRDPRREVVFLPVYFGYERIVEANTYVGELSGQPKRKESIGDLLRALRVLRENFGRVHVNLGEPIELEPVLARHCADWRERKLDDEARAPWVAPVVDELAGRIMRHINAAAAVTPVNLLAVTLLATPRQAMDAGELARQIDLYLALLRRTAYDARVTIAAGDGQSVIVYGESMKLLRRQSHKLGDIIRVEAEMAVLMTYYRNNVLHLFALPSLIACAFIGNAVVGTEDIQRLAWRVYPYVAEELFLKWTEEELADVVARTLETLADLGVLERVEGAAAWRRPPPNSPRAVQLSLLAQSTVQTIERYYLAIATLTHAGSGVLTAKALSERCQLTAQRITMLYGFNSPEFSDRALFDQFIALLLARRVIRTGATGLLEFDEVLARVAADAEFVLSEQIRHSILQVTQAEA	813	PTHR12563\GLYCEROL-3-PHOSPHATE ACYLTRANSFERASE	PF19277, PF01553\Glycerol-3-phosphate acyltransferase C-terminal region, Acyltransferase	GB_GCA_018883185.1	d__Bacteria;p__Pseudomonadota;c__Gammaproteobacteria;o__Steroidobacterales;f__Steroidobacteraceae;g__UBA964;s__UBA964 sp018883185
JAHLFF010000025.1_1		MSKSGFGQMYRRLSSKLLDLVVTPHVLGEVPTENPSSDTPESSEKQQKVVCYVLQNYSRSNALVVDGETRRLKLTPALDPLVIGEHEEKVAVLFLQHHDETNLLNPSQHAFPPRLIRFIELLDKYPEADIELVPVNILWGRSPDKEDSLFKLLFTDTWATPSTVKQLVNIGLHGRQSFLEFHEPKSLRSLVNHARETYPNLSPATYIINQLNDYLDRQREVVLGPDLSDRRNVMQSLIKSQDVQDGIRKESIRSKISMIEAERRAISYVNEIASDYSHSAVRFAEQALTRLWTQLYDGVEVHNFNTVRELAKDYEIIYTPCHRSHIDYLLLSYVIYKRGMMVPYIAAGDNLNMPFVGQLLRGGGAFFIRRTFRGNALYTTVFKEYLYSILSRNTPLEYFIEGGRSRTGRLLPPKTGMLAMTVHSHLRGRAKPIAFVPTYFGYERLMEGATYVGEMNGKPKESESIFGIIQTLRKIERIFGKVYVNFGEPVFLDDMLKQHGAEHIKIDKNDDAIPQEVSDAVNSSAKAILENINRAAVINPVSLLSLILLATNKHTLDEEICIKQLDTYRDLLTALPYDHRMQVTPLSGKEIIAYGLKLKLIKRVKHVLGDIIAIEDNQAVLLTYFRNNILHAFVLPSLIASMVEHNGKIKKSDLVNVIRTLYPFLKAELFLKWQEDELNEQICSYVDALAQAKLITLDDEEMLYSPAPNSEDHNQLVVLAAPVMQSIERYYMTLALITQRGSGNISAKQVEDLSHLLGQRLSVLYEFNSPEFFDKALFQSFIRVLTQQGYIRTNDEGAIVFDDAFKNVAQYADLVLDDVTLQMLQHI	827	PTHR12563\GLYCEROL-3-PHOSPHATE ACYLTRANSFERASE	PF19277, PF01553\Glycerol-3-phosphate acyltransferase C-terminal region, Acyltransferase	GB_GCA_018883945.1	d__Bacteria;p__Pseudomonadota;c__Gammaproteobacteria;o__Pseudomonadales;f__Moraxellaceae;g__Acinetobacter;s__Acinetobacter avistercoris
CP076546.1_3119		MSDIPMSADPHVHVARSPWWFKLLGRVLEPWVRIKREPAEPATLLKSGAAVCYAIERNGTSDALILERACREAGLPSPMQLLDLPGRRRRSVFSLSRRHGWLFGRTDSRGPKEPIGQLIRALEDDPERDIQVIPVSIYVGRAPNRETGWFSVLFAENWIVVGRFRRMLALLLNGRDTVVHFSEPVSLRKVLSDSQGLASERLTRKIARVLRTHFHRIRAAVIGPDLSHRRTVVDSVLNAQPVRDAIAATAKKENLSQGKAERRARDFALEISADYSHPVVRSTSFLLSNFWNKLYDGIAMHHFDKARAAAPGHEVIYVPCHRSHTDYLLLSYQLHHSGVVPPHIAAGVNLNLPVVGPILRRGGAFFLRRSFKGNALYSVVFNEYLAQLVDRGVPLEYFIEGGRSRTGRLLAPRAGMLVMTVRAFLRAPRRPVLFQPVYIGYEKLMEGNSYVGELSGKPKEKESLIGLIRGLKVLRQRYGHVTLNFGEPIALTPMLDEVAPSWRETTTDADVKPEWLNGMVDDLAEKIQVNINRAADVNPINLLALALLATPKHAMAENDLLAQLELTKAMFHELPYSDRVTITAMNPQGIVAYGEQMGWIRRVRHPLGDVLVTEGEQAVLLSYFRNNVLHLNAAAAWVAACFLNNRRMSRSSVMRLGKIIYPFIQGELFLAWDDDGFARQVQETIEFFVRRGILESSSEGRVLERGPGQDDGAYQLRVIARSMLQAFERYYIAIAALVKNGPHTMSSGELETACTLTAQRLGMLNELSAPEFFDKALFRGFIQKLREAKVVWTDENGKLDFSDALEDMVRDARVILAREVRHSILKITPGGDNERDLDARPPSDPGETTAESLHDRHVANEKHRHHDEHQGN	872	PTHR12563\GLYCEROL-3-PHOSPHATE ACYLTRANSFERASE	PF01553, PF19277\Acyltransferase, Glycerol-3-phosphate acyltransferase C-terminal region	GB_GCA_018889975.1	d__Bacteria;p__Pseudomonadota;c__Gammaproteobacteria;o__Xanthomonadales;f__Rhodanobacteraceae;g__Luteibacter;s__Luteibacter sp018889975
JAHIMW010000037.1_12		MSILSAIRGHLAARCPHWTTEIDIYHAGSLYREENFPLYWLVRKVLSKVQFSDETAEGLKSLAEKGVVVYALKNKSQLNSLILRELSMRKGIPPPVYCHGINMITWQPYPMAIRVILSHLFRRILRKTAIHSNRMDHLSRLTLEGKSSIIHLGESELFENLFVEETLHRLLEAQESSAVPIYLCPELITYGRRREKEKESLLNIFFGQSDSTDPVRRVITFLRYSNMASVISAEPVNLAEYIKAGGDRPREELVRELREELIERIDEEKTAIVGPILKSREEIIGMVLRDKVLVSFMEEMAAKAKKGKRDVAAVRKEARKYLEEIASDYSDIFIEIWEKILTWLWNNIYDGVVVDGEGIAKIRQISKKMPFVIIPCHRSHFDYLLLSYSFYKNNIQMPFVAAGTNLAFFPMGYIFRKSGAFFLRRSFKRNDLYAEVFARYVKVLLQEGLPLEFFIEGGRSRTGKMVMPKYGLLSMILQAYQEKACDDLAAIPVYIGYDRVIEEKAYLEELGGVPKEKEKTTDIIRSGKLLRKRYGRVYMNVGEPILLKSYLAAQEKPLEEMTVAERQGLYRRIGYTIVRAINKVSVVTPFALTASGLLCYDRRGISLGELREVLALFFDYLSSRRVSFAMTFADRDKAVTEALNLFDQSGLISRMGAEEEEEEIEEVVYSLEDDKRMNLEYYKNTILHYFLPVSFVATSVLATPEDMLPLNRIRDDYAFFKRLFRHEFIFDDQKDDLEEVRETLSYLRDQGMIAGFDREGQPWIEVKGRGRTNLLPFGGLIHNYMESYWVVVRGCYYLRKGPKAEKDWLKYIRGLGARMYRKGEIRRAEALSQSNYQSAIRYLEDVNIISVTEVSEKGDKKFTKRYALTENKVQMESLRRRLFKFL	886	PTHR12563\GLYCEROL-3-PHOSPHATE ACYLTRANSFERASE	PF01553, PF19277\Acyltransferase, Glycerol-3-phosphate acyltransferase C-terminal region	GB_GCA_018896355.1	d__Bacteria;p__Desulfobacterota;c__Syntrophia;o__Syntrophales;f__UBA5619;g__UBA5619;s__UBA5619 sp018896355
JAHIKR010000213.1_2		MTRLIKQKLRGWIDNFLKGTYNHFLCYLPVNIGFFSFWALKIFFSGVKLDENQASIIKKIPEKSIIIYAAKNKSYFKYLFYHTRYRQKGLPVPEIGLDYRVVIWQPVSRIFRIVLSHLDYIFHNKAWPNPYKSGYIKQELINGRSGLLSLVEKRGFYRRFVKEKADPIRYLIEIQKSIESPIFIVPQLMFFSKKPHRSTPNLIDIIFGTEENPGKIRRIVTLFKTPGNVFVEVSEPVNLKEFLALNENRYQSIEQQSLLLRRYLLAQINQHRRSIVGPILKSREELKENILTNNKLQKFMYDHSKKRDIPIQRVRKEAEKYLDEIAANYNIAIIRMAAFVIRWIISTMFEGVTVNNDVLNEVKIMSKRGPLILVPCHKSHIDYLILSYILYNNNMPCPHIAAGKNLSFWPLGPLFRRGGAFFIRRTFRGAVLYSKVFAEYINKLLEEGFNIEMFIEGGRSRTGKLIMPKLGLLSILLSAYKNGSCDDMIFVPIFIGYDRVLEESAYLNEIEGGQKEPENLLQVIKAGRLLKKRYGRIYIKFHEPISLNELLSESGSKIQDMSSKEQNAFIRNLGHRIINAIDSVSLVTPYSLVASAILNCPKKSFTYDYLMSEMEIYMTYLFSKNAEMADTLVLDQARAFEKVLDHYTHRKFIEKIPKKDEKSQSFDVIFKVNESKRPVLEYYKNNCISFFIPAAFTALAILENDAFQFSTSDIINSYTFLQEFFKNEFSYDVDKTPDYFVRKNIKIFIDDAILMPHSTLPDTYNLTSAGYRKLKLFSSFLKTYFESYFIVLNFFMRYPKEFINTNDRLKKVQSMGNRMYKRKGIERKEALSKINFQNAVDYFTSHGVRSSDDRNRIEFYVDTIKRYMSYLP	872	PTHR12563\GLYCEROL-3-PHOSPHATE ACYLTRANSFERASE	PF01553, PF19277\Acyltransferase, Glycerol-3-phosphate acyltransferase C-terminal region	GB_GCA_018897415.1	d__Bacteria;p__Desulfobacterota;c__Desulfobacteria;o__Desulfobacterales;f__ETH-SRB1;g__B13-G4;s__B13-G4 sp018897415
JAHIKF010000232.1_8		MSTDREKPGPERSDAPEADKPRTWMGRILSRLSGWLGGHDFHYAGYLPSRPGFLLRYTLDPFFRRVTVHPRYLERLRDLASQGAVVYTLKYRSYLDFLFFNRRYQKLGVIAPEVAFDLNLWMWQPFSHLVQIISAAVNYFTRRRSWPNPFQDGYFHKTIQEKRGSLLFLVDQVGFRQRFLKPREDPIRHLLEIQLQLDFPIFLVPQMIMYEKAPFRENKSLWQLFFGDSENPGRLRKLGLCLLRAKSAVVEVAEPVNLKEFLATAPTDGRLRDLAQQIRRELINRLDVQRRVITGPVMKSREEVMELTLTDPALTRTMEHVAETKKKKLAKIKKTAQDYFWEMSADPHVFYVNIMHRLVSWLSRHLFEGIAFDTQGFEKVRQASQRGSLVFVPCHKSHLDYLILNNLIFKHHMQTPRIAAGKNLSFWPLGPIFRGSGVFFIRRRFLGGKLYAEVLYTYIKTMIKTGYNLEFFIEGGRSRTGKLVLPKLGLLNMVLRAYDEGAAPDILFVPTFIGYDQVLEEKAYLQELEGGKKEAETVGQLVDARKFLKKRYGRAYIQFSEPLSLKDYMAGLPQPESGDLEARQHGQELSYRIIQAINQISVVTPFSLVCAALLTYPRKGVYRRELLQIIQVLYDYLQAQGVLEADSLEDLTQAAEDTLALCESRKLVTPIEKEEGLTDELGLGGYSIDETKRPLLEYYKNNILHFFLPAAMVSLSILARQGFEFSREQVMEDYGFLQDFFRNEFIFSDQDPETQVTQTLEYFTSRGVVINLDPQEASYTLSASGLKDLAYFANLLFNYLESYWIVFRSIKFLQKKPRSEKEFLKRIQSIGTKLHKMGEVERTEALSESTFQNAVKIFGEKGIVLKKAPEGKGATTFSRPTDEDAREYYGRQLARFLRR	899	PTHR12563\GLYCEROL-3-PHOSPHATE ACYLTRANSFERASE	PF01553, PF19277\Acyltransferase, Glycerol-3-phosphate acyltransferase C-terminal region	GB_GCA_018897875.1	d__Bacteria;p__Desulfobacterota;c__Desulfobaccia;o__Desulfobaccales;f__0-14-0-80-60-11;g__0-14-0-80-60-11;s__0-14-0-80-60-11 sp018897875
JAHIFE010000172.1_22		MKILNGKIRKWINSILLDTHNYFTCYLPKTISFFSSNFLKIFYSGIKIDADQLNTIKQLPENAIVIYVSKYKSNFEFLFAYVRYKEMGLPFPEIGFDYNAYIWQPLPRMLKTIVSYLDYYFQNKVFPDPYKSGYIKKELLNGKSAFLSLVKGKSFYKRFVKDDADPIEYILELQKTTECPIYIIPQIMSFGKNPIRANNSSLADIFFGTAYKAGRIRKIVTLFKYPEKIIVELSEPINLKQFIESKNIQEYGVQYLSMLLRRDLLLQLNRHRQTIIGPALKSPGELKDSILANPRFQVFLETYSKSRKTTVLEVSKEVNKYLDEIAAKYNNTVIRIVAACIGWIINTMFDGYTINTDGLNKVKNMSLKGPLILIPCHKSHIDYLILSYLLYNNNMPCPHIAAGKNLSFWPMGPLFRAGGAFFIRRTLGGAALYLRVFSEYIYKLLEEGFNIEFFIEGGRSRTGKLILPKLGFLSILLEAYKKGACKDMIFVPIFIGYDRVIEESSYLDELEGGQKEQENFFQLIKAGRLLKKKYGKVYIQFNESISLNEFLADRDIQLKNMTSKEQNAFCRNLGYRMINAINDVSVVTPFSLTASAILNCTKKRFTYENILSDIETYIQYLIDQETKLSDTLISDYKRAIEQVFESYIQRKFIEPVYRGKTSDSKSPEYFVNVNKRPAIEYYKNNSISYFIPAAITAIEILKIESLQFQASDLHPGYAFLQNFFKYEFAYDVDKTQEYFVRKSIKVFIDNAVLVPHERLPDTYNITSSGLKKLKLFTNFLKPYFESYLVVINFIETNSQKGLDAKERIKKIQILGNRMYKKNEIERIEALSKVNYTNALDFFGNKGIKDSSSTDKIKYYKDIINKYLSFLQYTG	874	PTHR12563\GLYCEROL-3-PHOSPHATE ACYLTRANSFERASE	PF19277, PF01553\Glycerol-3-phosphate acyltransferase C-terminal region, Acyltransferase	GB_GCA_018901125.1	d__Bacteria;p__Desulfobacterota;c__Desulfobacteria;o__Desulfobacterales;f__RPRI01;g__RPRI01;s__RPRI01 sp018901125
JAGWXP010000029.1_8		MDAPAPVTSSSSSPPRAAWWLRALGRVVEPWLSIRREPQDVRAQIDASRPVIYVTERYGLSDTLILEQACREAGLPEPLQPLQLGPLRRARSMFALARREGWLYRRARPRTHSQTLAQLLETLRVQPDLDAQLVPVSIFVGRAPDRQTGWFRVLFSENWVVVGRFRRLLALLLNGRTTIVQFAPPVRVRETLDAEREVPAERTLRKISRVLRAHFRRVRAQVIGPDLSHRRMVVDALLNSEPVRAAIEAAANKDGVSIEQARKRARDAAWEIAADYSHPVVRSVSFLLTSFWNKLYDGIAVHHFDKARAAAAGHEVVYVPCHRSHADYLLLSYQLYQSGLVVPHIAAGVNLNLPVLGPLLRRGGAFFMRRSFKGNALYAVLFKEYMAQLIDQGAPMEYFIEGTRSRTGRTLAPRFGLLSMTVRAFLRAPRRPVLFQPVYIGYEKLMEGKSYSGELSGKAKEKESWFGLIRGVRGVLRQHYGHVALSFGEPIELTPLLDAASPGWREFSGEADAKPDWLNRLLDQLGDKILVNINRATDVNPVNLLALAILSTPKHAMAETDLLAQLDLVKSLLTAMPYSDRVTVTPLAPAEIVAYGERMGWIGRVAHPLGDVLTCDGQNAVLLSYFRNNVLHLIAAAAWVACCFLNNRRVARETILRLGRMIYPFIQAELFLPWDEDGFAQRMAAVIEFFADRGLLAHVDDGRILAREPGQSDSAFQLRTIAHSMLQAFERYYIAIAALVRNGPNTLTGSELENLCTLTAQRLSLLHELNAPEFFDKSLFRGFIQKLRERRVIWPDANGRLEFDAALEDIVRDAKVILSREIRHGILKLTPERRDALAVPEKPESA	846	PTHR12563\GLYCEROL-3-PHOSPHATE ACYLTRANSFERASE	PF01553, PF19277\Acyltransferase, Glycerol-3-phosphate acyltransferase C-terminal region	GB_GCA_018969845.1	d__Bacteria;p__Pseudomonadota;c__Gammaproteobacteria;o__Xanthomonadales;f__Rhodanobacteraceae;g__Rudaea;s__Rudaea sp018969845
JAGWWY010000008.1_79		MIAPLRWLLARWVKPEVRPEAVLGSIGAQRAAPVCYMFERRSSTDVAVLENLCTRQGLPTPSGRLVGRGKDTVRAAIPLLQARGFFDARIERRAPAALVRLIEVVRADPSFDVRLVPVAVYWGRAPEKEGSWWRLLLTENWALTGGFRKLLQVLFNGRFTLIEIGEPVSLRGLLEEAGSAAVQASRLTRLQRAAFRRQRAARIGPDLSHRRTIVTQVLRTRAVRSAAAFEARSKQISRRKAILNARDYVEEIAANYSHVFINLMEGGLRRLWNRLYDGVSFNHAETLRQIGPEREVVFVPCHRSHMDYLLLSYVIYKQGYAVPHIAAGINLNIPVVGRFLRKGGAFFLRRSFAGNTLYTAVFMKYLATIMARGHSIEYFIEGGRSRTGRLLQPKTGMLSMTVRSFLRDPRRPVVFLPVYFGYERIVEAGTYVGELSGRPKSKESIGDLFRALRVLREKFGRVHVNVGEPIHLDELLAQQDPSWQSSTLDEEGRAPWVGPLVEQLAQRVMRNINAAAAVNPINLLAITLLAMPRQAMVAQDLVRQLDLCLALLKLQPYDSRVTVTTLDGGEIVAYGESMRVLQRQTHKLGDVVRINDDMAVLMAYYRNNVAHLFTLPSLIACAFISNTTVRTEDIQRLAWRIYPYVAAELFLKWSETELAQVVDQTLGALAQLGVLERVEGSDLWRRPPSSSPKAIQLSLLAQASVQTIERYYLAIATLTHAGSGILTARALAERCQLMAQRINMLYGFNSPEFSDRAMFDQFIALLLKRSVIRNDEAGLLVFDAVLERVAADAEYVLSEQIRHSILQVTHA	811	PTHR12563\GLYCEROL-3-PHOSPHATE ACYLTRANSFERASE	PF19277, PF01553\Glycerol-3-phosphate acyltransferase C-terminal region, Acyltransferase	GB_GCA_018970145.1	d__Bacteria;p__Pseudomonadota;c__Gammaproteobacteria;o__Steroidobacterales;f__Steroidobacteraceae;g__UBA964;s__UBA964 sp018970145
JAGWVZ010000234.1_3		MVEHPGWLIRFLVGWLLASVRFDRRHVDTIRDAQQRGAVVLVMRSRSLVNYLYFNVAFLQRGLRLVRFANGIRTWFMRSAFAGLASLLLGKRGLPDDQDSVEQLIEARETILLFLHTPAAQSGAFGLPLLERLVTTARRSPAPVILVPQLLLWDKRPDAEHPTLLDSVFGTRQSPGFFRSIVYVMQNVWQSFLNLGEPSTQVSNPFELNDFLAQYSDRTDEQIAHLLYDHLLGILDREQRVVVGPGIKAAPVLRDEILADARTRTGLQKAAPGMERNTQIQKARKILKEIAADFDLLGIKVLSAILTPIWNQIYDGIELDTEGLERVRSTMREKRLIIVPSHKSHIDYLLISYLFYRNGLIPPHIAAGVNLSFWPMGPIFRRCGAFFLRRTFAGDPLYPVLFNAYLVKLLEEGFSIEFFIEGTRSRTGKLNTPKYGMLNMIVDAFRSGEVEQLAFVPVSVGYESIIEGSSYRHELEGGEKEGESLGGLIRSTSILAKRYGRVYVEFGDPIDLGQFMTEYHGTAKPEIERTDLERSVRRLAYRIIHGINDVTSVTPSGIAALLLLNSPESALDRSTMTREAGFVVGFLRERHAHLSATLTEQLLTQLPRIHRVQHSTPDLASFDDFDQEYLTTGQYENADEGSLAAIADEALGEAVVDTLDAALRLLADKQLVQLKGEDTARVWTVADEKRIELDFYKNNIIHYFVPEAVFATALRVTAGARKPVEHVKTYARFLSRLFKYEFCFEERSRFDDVFYRSFDYFLERNWVCTDDDRTFIELVEPNADGPEFLRGLMLPALEAYRVAALTLPELGDEAADAKTLGKKAIAKGRSLRTSNELIHPEAVSRATFENAFKVFREWGVLVESSQDGGRKKVRLLSVAPERRGPLLQEFIAELSALVNRQERTPGSFLRTV	912	PTHR12563\GLYCEROL-3-PHOSPHATE ACYLTRANSFERASE	PF19277, PF19277, PF01553\Glycerol-3-phosphate acyltransferase C-terminal region, Glycerol-3-phosphate acyltransferase C-terminal region, Acyltransferase	GB_GCA_018970625.1	d__Bacteria;p__Myxococcota;c__Bradymonadia;o__REDH01;f__REDH01;g__REEB431;s__REEB431 sp018970625
JAGWVP010000376.1_2		MSDLPSEPSAMTERFGWFQRYVASRLTEFVHIDERSVERIRTLAQTGTIVYVLRQRSLLDYMLINWLLVRERLPLPKFANGVSSTWFLPVAAAWRGVVDRFRRWRLPRRGARAAEQRRVAGDLVADGQPILLFLRARSPRLLWNRRTMVAAARPGAEYLREIVRRARVSDSDRPIYLVPVSFFRGRTFRRQASRLSALAYSVHDAPSDLKKLLTYRVNREDLLFVFGRVLPLDPFVSAHRRLGEARIARRLTNSLQRELAQEEQAVWGPLLLPRPVVADRVFEGPEVSSTVRRIASERRVSERRVWREARGYFWEMAANFNGFAFGFVEILFHQVWRRAFSGLEVRGLDRVVETVKQYPVVLVPCHRSHFDYMVLSYIFRENFLSPPHIAAGINLAFWPMSSILRGAGAFFIRRTFEDNELYKLVFKRYLTVLIRQGYTLEFFIEGGRSRTGKILTPKLGMLGGIVDVFVGGVRRDLYLVPVSIHYGRIAEEGAYTAELGGAKKEKETFGALLRARSVLKQRHGTVYVSFAEPMSLRQTLGDRLPRLQAAAGRPEAVEEQRRFVQKLGFRILREVNEVSVVGSTSLAATVLLSADGPLRHDEFASDARTLATLLRWRGAAFTPSLERNLGPADFAEATGFLVGSELVRVREERDGTRVLEVPLEKRNMLDFYKNNSIHFFLFPSLVAHAGLRGLDRAQLKDDLWWWLELFRWEFALPERESASAEVGRLLDYFRAHGVVLGEDLGDSPLVRALAGILENFRQAYWVAARTAREAVDGEAVPEAELIESMRRRFDAALLLGEVSKPEGASQVTFGNAVSRFVEMGCLVRERGGKGGRDRFLRRGPAFDDLDGVGARLRESLMLPEGSAVR	869	PTHR12563\GLYCEROL-3-PHOSPHATE ACYLTRANSFERASE	PF01553, PF19277\Acyltransferase, Glycerol-3-phosphate acyltransferase C-terminal region	GB_GCA_018970825.1	d__Bacteria;p__Desulfobacterota_B;c__Binatia;o__UBA12015;f__UBA12015;g__REEB422;s__REEB422 sp018970825
JAGWVN010000029.1_12		MRNRLVDLARRALLTLVRFEVSGQEAVREAAPRRVSTATGEAGTAGPDHAPPDPAPILCYVLPVRQITALLVLEEATRRFGLPGPLQPIDRAGLRERHGYFFLSRRGQPSPLGSTPYRYPPRLARLAAAAREADAPPLRVVPVSVFFGRAPRQQESLLKVMVADAWSAPGLFTQLLRVLIHGRQTLIRFSPPIALADLLIQTRADATNAADATAPAEPPATAPAADPASDQRRVARALRAQFRLERELAIGPNLSHRQTLIGALIASPPVRAQIAAQVVRAGISPAQAELQARRMAVGIASDYSYPVIRAWDVALTALWTRIYRGVSVHGFETLAHTAAGAQLVWLPCHRSHVDYLLLSWIIHHRGLQIPHIAAGENLDIPVAGTLLRRAGAFFMRRSFRDDPLYGAVFAQYLHELLRRGYPIEYFVEGGRSRTGLTLPARAGLLGMTVDSFLREPVRPQVLLPVYIGYEQVIESASHAAELAGGRKSRETLAGALRAVAALRKRDFGRVHVNLGEPVMLTDLLERHWPQWREAQALAAGDPGGDPAGDPAGDPARDASNDPQADAGRAAQRSAVIQALAQAVSERINQAVVIGPINLLAMAMPGADKAAIDEDELHARIRLLKALAAANPMSPRQVLTGDEPAAVIALGLSQGLIRRQPHPLGDLVLVIEERRHAVDYARHNVLHAFAEAGLIAGLLAQGEGRAEAAPPAAALGLHPLLRTELFLGDDGRPPMARLQACLDALGRDAPSGPPSRHRWLAAPVAPLLLRWALVASLLDGLASDPPEARLVEDCALMVAERMALLDPASAARLPQRAALRQALGTLQSLGHVTQIEGRLSAQPSLAGLSAFALRALPPRTAEAIARAARRPPAALLAAAQTPNRRR	885	PTHR12563\GLYCEROL-3-PHOSPHATE ACYLTRANSFERASE	PF01553, PF19277\Acyltransferase, Glycerol-3-phosphate acyltransferase C-terminal region	GB_GCA_018970865.1	d__Bacteria;p__Pseudomonadota;c__Gammaproteobacteria;o__Burkholderiales;f__Burkholderiaceae_A;g__CAIZPE01;s__CAIZPE01 sp018970865
JAGWVM010000128.1_5		MTSSMDTPSQRRAPWWFNLLGHLLEPWVKLRRDPAEPAALLQAGVPVCYVIERDGISDALILERACREAGLPSPMQPLPGTRRRRSVLALGRSDGLVLGKNRQRSPKEALGQLTRALEGDPARDVQIVPVSIYVGRAPSRDSGWFRVLFSENWVVVGHFRRLLALLLNGRDTVVQFSDPVSLRQALADAGEVPPERFARKIARVLRVHFRRIRAAVIGPDLSHRRTVVDSVLNAEPVRAAINVTASKEKISQAKAWRRAQKIMLEIAADYSHPVVRSASFVLSNFWNKLYDGIAMHHFDKARAAAPGYEVVYVPSHRSHADYLLLSYQLHASGVVVPHIAAGVNLNLPVIGPILRRGGAFFLRRSFKGNAMYSVIFNEYMSQLIDRGVPIEYFIEGGRSRTGRLLAPRAGLLAMTVRAFLRAPRRPVLFQPVYIGYEKLMEGKSYAGELSGKPKEKESLIGLIKGLKVLRQRYGHVALNFGEPIELTPMLDAASDHWRAAGGDPDAKPEWLGSVVDRLAEQIQVNINRAADVNPINLLALVLLATPKHAMAEADLLAQLELTKALIEELPYSDRVTLTAVEPAGIIAYGEQMGWIRRVSHPLGDVLVADDEQAVLLSYFRNNVLHLTATAAWVACCFLNNRRMSRGSVVRLGKIVYPFIQGELFLAWDTEGFGQQVQATIDFFLRRGLLEATGEGRVLERGPGQDDAAFQLKVIARSLIQAFERYYITLAALAKNGPHALTAAELENACTLTAQRLSLLSEQAAPEFFDKALFRGFIQKLRERKVVWTDDAGKLDYDRALEEMVRDARVILAREVRHSILKITPGGEDRSEHDVDTAATLPPAAATPADASPADLHARHVETAHRQHVHEPVEPVEPVGTGAAEADARGGGPDQ	894	PTHR12563\GLYCEROL-3-PHOSPHATE ACYLTRANSFERASE	PF19277, PF01553\Glycerol-3-phosphate acyltransferase C-terminal region, Acyltransferase	GB_GCA_018970895.1	d__Bacteria;p__Pseudomonadota;c__Gammaproteobacteria;o__Xanthomonadales;f__Rhodanobacteraceae;g__Dyella_A;s__Dyella_A sp018970895
JAGWZT010000057.1_8		MTETLSRDTLVHAGWWRALWGTLLGPWIRIKRDPAEPVTLLAPDTPVIYVIERNGFSDSLILERACHEAGLPSPLAWVPGMGKRRRAMFAMRGTGGWFQRRGRDHAAQDTLRQLLRVLEAAPDRNVQLMPVAIYVGRAPNRQSGWFSVLFSENWAVVGHFRRLLAMLLNGRDTIVRFSTPISLHDLREESSGERIERLQRKLARVLRVHFRRVRTTVIGPDLSHRRTVVDSVLNAESVRAAIAATAARENIPHAKAWKQAQKLMDEIAADYSPPFVRSVSFLLSNFWNKLYDGIAMHHFDTLRAIAPGYEVVYVPSHRSHADYVLLSYQLQASGVVVPHIAAGVNLNLPVLGSFLRRGGAFFLRRSFKGNALYSVIFKEYMAQLIERGVPIEYFVEGTRSRTGRLLAPRFGLLSMTVRAFLRAPRRPVLFQPVYIGYEKLMEGRAYIGELSGQKKEKETWLALLRGGRKALRQHYGRVTLNFGEPIELNTLLDAANPDWRAQGDSSDSKPEWLNQVLDRLGEQILINTNRAADVNPINLIALALLAAPRHALAEADLLAQLELMKAILTELPYSDRTTITPMAPAGIVAYAEQMGWIRRIAHPLGDVLAVEGEKAVLLSYFRNNVLHLFAAGAWVACCFINNRRIARENVVRLGRAVYPFIQSELFLPWNTDGFAGRIDALIDLLIARGLLAGGEGRLLHLAAGREDDAYQLRLLAHCLLQAFERYYIAIAALVKNGPHTLTAGQLENLCQLAAQRLSLLYQQSAPEFFDKGLFRGFIQKLRERRIVWPDADGKLEFDAVLEDVARDARLILAREVRQSIMKITPDVVAEASVNGPTQ	838	PTHR12563\GLYCEROL-3-PHOSPHATE ACYLTRANSFERASE	PF19277, PF01553\Glycerol-3-phosphate acyltransferase C-terminal region, Acyltransferase	GB_GCA_018971925.1	d__Bacteria;p__Pseudomonadota;c__Gammaproteobacteria;o__Xanthomonadales;f__Rhodanobacteraceae;g__66-474;s__66-474 sp018971925
JAHOYS010000262.1_5		MESFQKLKDIIKKSRLKLRRLINCMLGSTYNYFLCFYPGDSGYFIQKLIKRLANKLNFDDHNIEKIKNVDKDSIVVYASKNKRVFNFLYYHIKLKSLGLPYPQIGFDFRFFFLLSVKRLFQIFLCHMDHFFHHFHFKDPYTTGYATKELLNGRSGFVCLIEEEDFYKRFIKSTPDPLFLLIELQKSIDKSVVIIPEDIIYVTKPMRKEPGIIDILFGTHEKPGIIKRFLIILRRPEKIRVELANPVNLNEFINRPEIEQLDSEFQTHKLRSHLVDILNRQRKSITGPVLKSRQEITEDILTQKSLREYLAEYASQNSLTLSKTHKKAAGYIKEIASNYNLQIINLSNKMLTWAFKNIFDDLVLNQKEINRMREISTRAPLILVPCHKSHLDYLLLPYVMFNNNMPCPHVAAGKNLSFWPLGPLFRRGGAFFLRRTFKGAPLYTKIFGAYLEKLLHEGFNIKIFIEGGRSRTGKLLTPKPGGLALLIDAYNSGACDNLYFVPIFIGYDHVLEEDAYLKEIEGGKKKPETLKGLINARKFLKKKYGKVYMKFNEPISIKDYIKEKNINLSKTSNQEYMKFVKSFGYKLINAINTNAVATPHGIIASAVLNCSKNSFTKKQMIARVTTYMNMLAFMNAELSETLLIDPDNTLNSVITNFISRNFIELADEDDDDITENTVFIVKNNKRAILDYYKNSVISFFVNFAYTAVAILETDRFMFSSSDLVVRYRFLEKIFTDEFFFDEETTYEENISFCIKGFINDGILVPDSPELDMFRITSQGLRKLKWIAAFLQPFFESYKTTLLYFEKYESDKHEGKERVKKIHSIGTKLYKGKIITLKESLSQVNYKNAANYFTKNGVNGSEDHIQIEYYKNILDRLILLNVS	881	PTHR12563\GLYCEROL-3-PHOSPHATE ACYLTRANSFERASE	PF01553, PF19277\Acyltransferase, Glycerol-3-phosphate acyltransferase C-terminal region	GB_GCA_019038815.1	d__Bacteria;p__Desulfobacterota;c__Desulfobacteria;o__Desulfobacterales;f__Desulfobacteraceae;g__Desulfobacula;s__Desulfobacula sp019038815
CP077641.1_4515		MTRSPIRRLIFSLVRRLLYVWVRSETINQSAFTLKLDRSQPVFYVLQRASLSDLAVLDHECSKAGLPRPVSEVAVGNHLEPAAFMFLNPAASWFGTRTRTVAPEALVRLVGALEQNAVDNAQIIPVSVFWGRSPDRETSAWKLLFADSWAVTGRLRKLLSILMLGRKTRVQFSTPIQLNELVAQNKGHERTLRMAHRMLRVHFRNQKTAVIGPDLSHRRNLVKGLVHAPQVRQAIRDEAERENISLEKAEARALRYGNEIASDYAYTAVRFLEVVLSWFWNKIYDGIRVNHLEPLQDAVQGHEVIYVPCHRSHIDYLLLSYLLFRNGLTPPHIAAGINLNMPVIGSLLRRGGAFFMRRSFKGNPLYTAVFNEYLHTLFSRGFPVEYFVEGGRSRTGRMLQPKTGMLAITLRSYLRSSRLPILFVPVYIGYERVLEGRTYLGELRGAAKKKESIFDIFKVIGALKQRFGQVWVNFGEPLKLNEFLEHEQPGWRQQNLAPNFRPEWLNETTNRLAERIAQRLNEAAAVNPVNLVALAMLSTSRQALDRRALARILDLYQNLLRAVPYSPHTTLPEGDGETLITYVKDLGLLAEQKDALGNILYLDEQNAVLMTYYRNNVMHIFALPALLASFFQSSSRISREQILRYTEALYPYLRAELFIRWEADALESVVDQWLAAFVDQGLLKVDGEAYVRPAPSSRQFVLLTLLARVIVQTLQRFYMSISLLLNSGQNSLDAEELETLCTVMAQRLSILHGLNAPEFFDKSLFRHFIKTLLEQDVLRQDASGKLAYHDKLGELAEGVAKRVLPAEIRLSIRQVALEPHHDDSEPT	827	PTHR12563\GLYCEROL-3-PHOSPHATE ACYLTRANSFERASE	PF01553, PF19277\Acyltransferase, Glycerol-3-phosphate acyltransferase C-terminal region	GB_GCA_019056435.1	d__Bacteria;p__Pseudomonadota;c__Gammaproteobacteria;o__Pseudomonadales;f__Pseudomonadaceae;g__Stutzerimonas;s__Stutzerimonas stutzeri_AM
JAHRVQ010000022.1_92		MLDRLRSFRFHIAQRILSRWIRPTILGCDNKHLSLNETDAVCYVLPARSIADLLVTDQACQSNNLPRPIDSIKCINIADNTNQSKADKQARQQIHSTMAARAFFFLAHPEGALGRKTQRSQSARMLSLVEQQPSLANNIKIVPVSLYWGHQPDKEKSIFKQLLSDNWTASSRFKKLLAGIFHRNHILVQFSQPIDLRSLINSEPDQHKQVRKLLRLARVHFNRQRQAIIGPDLSHRRTLINSMLSSSNVQRAIDQVTQESKKSRTVIEKRALNQANEIAAHQSYRVVRFFHILLTWLWNKLYDGIEISNIDTAREFARTHEIIYIPCHRSHIDYLLLSYVLYQNGLTPPHIAAGKNLNLPIVGPLLRRGGAFFMRRSFRDDPLYKAVFDEYLYLMFSRGYSVEYFIEGGRSRTGRTLTPRTGMLSMTLRSFQRNASKPIAFLPVYFGYERILEAATYMGELAGKTKLDESIFDIFGIFKTIKQPFGKVCVNFGEAVKLDQFLDQQQVDWRNTSQTPAEFSLVCNQLAILLAQRINQAVAITPINLLACAVLSTPQQIIAPAQLESQLLILQQLANLIQHPNSKATVTQMPAIEIVSHGEKIIGLQRQPHEFGDLLYANSETTNLLTYYRNNSLHAFIFTALIARYICHQDVVNQTTITDYCIKIYPLLQAEFFLDWPPEETAARCQQIIAALISLGLILRRPSNGEPRTDNLAPTSLALVKITPPSTHSAAYANLILLAELVDPTLQRYHISMTLLAIDKQWTIKAFVAAAVSIAKQLSAIYGINTPEFSDPSLFTGLINSLATEDYLSIADQNITRQPSLNQLNHQISNNLAVDIRHKISQLMNQLIDSSMARKKQHKSAS	862	PTHR12563\GLYCEROL-3-PHOSPHATE ACYLTRANSFERASE	PF19277, PF01553\Glycerol-3-phosphate acyltransferase C-terminal region, Acyltransferase	GB_GCA_019090615.1	d__Bacteria;p__Pseudomonadota;c__Gammaproteobacteria;o__Pseudomonadales;f__HTCC2089;g__UBA4582;s__UBA4582 sp019090615
JAHRWW010000023.1_1		MSKPHPPAQVGLFDPPNPENPAAESAAGGPAVPDAPAPAEDAAALPLPEFLSPVAAPTPASPAPSRKQRQPLWARLLGRLLDPWLKLDTGNDAQNGIDPSRPVCYVLEDYGLSNALILARACREAGLPPPLQPIAGDPLGRKRAYVALSRRHANALGLLPGAEHKTHSGSLARLLQAHRDRPELDVQLVPVSIFVGQAPKRTSGWFSVLFSENWTLVGRFRRLLAILLNGRDTLVQFAAPMSVREALAEDLPPERAVRKVSRVLRTHFRRVREVVIGPDLSTRRLLADQVLSSPQVKDAIADQARRDKSTPEEAWKKANAYFWEIAADYSNTAVRSLSFMLTSVWNRIYRGVLVHHLDQFKQEAPGHEVVYVPSHRSHMDYLLLSYLLYSHGVVAPHIFAGINLNLPVVGTILRKGGAFFARRSFKGNALYSAVFREYMAQLVAGGYSIEYFIEGGRSRTGRLLQPKGGSLAMTVRAFLRQPTRPMLFQPVYIGYEKLMEGRSYLDELSGKPKEKESIWQLLAGIPKVLRSNYGQVVVNFGERIRLDEVLAELAPEWDGQPVGDDEKPAWLSRTIDALALRVQTNINRAADVNPINLLALALLSTPKHAMGEADLIAQITLSKTLLAEVSYSDWVTVTPHSPQQIIAHGEEIGLITRTQHPLGDVLSVEGDNAVLLSYFRNNVLHLFTASSWIAVCFQNNRRMGRKQLQQIGRTLYPFLQAELFLPWDEDTFASRIDRTIEVFIREGLLEQVSDDDGGILARYAGQSDEVFRLRALGHTLQQAFERYYIAIAILVKNGPGILGAGELEGLCQLTAQRLSLLYAPAAPEFFDKSLFRSFIQKLRELKLVWPNPDTSKLMFDERLNAWAKEARVVLGRELRHTIEKISPDTGRTTGERPALPEST	903	PTHR12563\GLYCEROL-3-PHOSPHATE ACYLTRANSFERASE	PF19277, PF01553\Glycerol-3-phosphate acyltransferase C-terminal region, Acyltransferase	GB_GCA_019104945.1	d__Bacteria;p__Pseudomonadota;c__Gammaproteobacteria;o__Xanthomonadales;f__Xanthomonadaceae;g__Thermomonas;s__Thermomonas sp019104945
DXCY01000150.1_12		MSQPSDQSRLPFPGEPETAASTDTPPAAPARSPVTPYKRPLWARVLGGLLGPWIGLKTEPADPERFMDGRPVCYVLEDYGLSNALILERACRQAGLPSPLQPLPGDPLGRKRAYVALSRRNAGSTLGALAPGKRPPKKTHSESLARLLDAHREDPALDVLLVPVSIFVGRSPDKASGWFSVLFSENWALVGRFRRLLTILLNGRDTMVRFAAPVELRASVEEGLTPERTVRKVSRVLRTHFNRIREAVIGPDLSTRRLLIDKVLTTPSVKDAIADQARRDNSTPQDAWKKAHGYAWEIAADYSHPLVRSASFLLTTVWNRIYRGVLVHHLDRLKAVAPGNEIIYVPCHRSHMDYLLLSYLLYVRGIVPPHIAAGINLNLPVIGTILRKGGAFFIRRSFRGNALYSAVFTEYVAQLVAGGYSIEYFIEGGRSRTGRLLAPKGGMVAMTVRAYLRQPTRPVLFQPVYIGYEKLMEGNSYLDELSGKNKKKESIWQLLRGIPRVLRSNYGQVVVNFGEAIPLNDILAEQAPDWDGNSIGEDEKPAWLSATVDGIAERIQVNVNRAADVNPVNLLALALLSTPKHAMGEADLLAQITLSKTLLAEVPYSELVTVTPHTPAEIVAHGEEIGILNRVAHPLGDVLSVDGDKAVLLSYFRNNVVHLFTASAWIACCFLNNRRMSHDTLLRLGAELYPFLQAELFLPWDADTFAERIGLTLEVFEREGLLQRMGDDDGGIYQRSAGQTDEVFRLRALGHPLQQAFERYYIAISVLAKNGPGTLGAGELESLCQLAAQRLSLLYAPAAPEFFDKSLFRGFIQKLRELELVKLDGNSKLTFDQRLDGWARDAKLILGRELRHTIEKVSPEAARPEEAPDEAG	872	PTHR12563\GLYCEROL-3-PHOSPHATE ACYLTRANSFERASE	PF19277, PF01553\Glycerol-3-phosphate acyltransferase C-terminal region, Acyltransferase	GB_GCA_019115725.1	d__Bacteria;p__Pseudomonadota;c__Gammaproteobacteria;o__Xanthomonadales;f__Xanthomonadaceae;g__Luteimonas_D;s__Luteimonas_D excrementigallinarum
JAGVUU010000003.1_1		MSAFSPFERLLLPLVRRFVALWVRPSVLPDDPAGSFTSGRKVVYALEKRSLVDVAVLEYVCRGRSLPMPLADPDGPGPLKVGIVFLERRAGLFRTRVDRRTPEGLRELAAAASRDIAFEADIVPVSLFWGRAPGREREWFRLLVAEGWDIGGRFRKVLSLLVNGRNLMLLFGDPLPLQPSLAETRGLPVGPRRLSRQLRAQFRNQRVATIGPDLSHRRTIVAQVLRTEAVREAVRGEMRDKGVSRREALKLARGYAYEIAANYSHWFVTLMYGVLSRLWNRLYDGVELANFSSLESVAEGSEIIYVPCHRSHMDYLLMSYVVYHKGFAVPHIAAGINLNMPVIGSFLRRGGAFFLRRSFSGNALYSAVFMKYLGLMMARGHSIEYFIEGGRSRTGRLLKPKAGMLSMTVRSYLREPTRPLVFVPIYFGYERLVEGRTYIGELSGQPKEKESVLNLLKTIPALRSRFGKVYVSFGEPLPLDPLIQKHAPDWSGEPSGSDDRPPWLNPLVKELATGIMTRVNAAACVTPVNLLGLVLLATPRQSMGEADLARQLELYASLLRQAPYSPRVWVTGTDGAAMIRYGESLGILRRQPHELGDVVQMPVEKSILTSYFRNNALHLLLMPSLLACAFLSNPTVPRADLQRLARRVYPYVADEYFLRWSEQELPAVVDELLEDLLNHGLLTASEDRSVWHRPPAETPEAVQLSVLAQVTVPILERYYLALALLLKAGTGRLNQESLERQCQLMASRMALLYEINSPEFFDRALFQNFLALLRDRNVLRVDDEGRLEFEAVMLEAIVSDAQMVLNEQ	808	PTHR12563\GLYCEROL-3-PHOSPHATE ACYLTRANSFERASE	PF19277, PF01553\Glycerol-3-phosphate acyltransferase C-terminal region, Acyltransferase	GB_GCA_019136105.1	d__Bacteria;p__Pseudomonadota;c__Gammaproteobacteria;o__Steroidobacterales;f__Steroidobacteraceae;g__RPQJ01;s__RPQJ01 sp019136105
JAGVUJ010000154.1_33		MMIENNNSTMSDHSEEYYAGRLYDDQNFLQFRLAKTFLSRVSIADEYVDSLKKLSRDGVIVYALNQRSELNSLIIYELFKRNDVPIPEYCHGMNMSFWHPLPQMLKFFWSSFLRRMGREQKAWRGKLAYIEKTIREKKSIVIHLGESEFIEDRSAESAMTTLLDIQRKMDVPIFVVPVLVSYGRRREKEDEDVWNILFGQTEHTGALRRLITFARYSSNAFVIPAEPIKLSDYLHTTKNVSSEAMVRELRGELIDRIDKEKSAIVGPALKSREELIGMVLSDESLKKFINDYSSREEKDKIKVKKEARRYLYEIAADYSETMIAIWKKVLSWLWNDIYDGLSIDKEGMTRIRNISKKMPFVIVPCHRSHIDYLLIHYVFYMNNIQLPFIAAGNNLSFFPMGYIFRKSGAFFLRRSFRGNKVYSEVFSKYLATLLKEGLPLEFFIEGGRSRTGKMVIPKYGLLSMVLQAYQEKYCENFAAIPVYIGYDRVIEEKSYLKELAGESKTPENTAEIIKTGKILTKRFGRVYVNIGEPMIMKDYLAAQEKPIEQMSLEERQSLYRKIGYEIVLEINKVSVVTPFALVASVILSHDRRGISYNDLVYVLNEFYEYLSVKKVKFAETFAHRDKAIIDALNMFVQAGFISKIEAEKDEVEEMQEVVYSLKEERRLNLEYYKNNILHFFIPLCFVATSIIKNNEDFISPNRILGDYTFLKKLLWNEFIFDEHKDDQEDVNEVLDYLYERKMIESVERDGQVMIEIKGRGSKKLKPFADLIHNYLEAFWIVMRSCLYLKKNPLPKKEWLKKIMALGDRMYRKGEVLRKEALSQANYQNVIIYLEDADLIKSFKDEKIDKKDVSYTLTENRAEMEVLRRRLFKFL	874	PTHR12563\GLYCEROL-3-PHOSPHATE ACYLTRANSFERASE	PF01553, PF19277\Acyltransferase, Glycerol-3-phosphate acyltransferase C-terminal region	GB_GCA_019136325.1	d__Bacteria;p__Desulfobacterota;c__Syntrophia;o__Syntrophales;f__Smithellaceae;g__Smithella;s__Smithella sp019136325
JAGVUA010000092.1_13		MASFRSYLDRIATRLLYAWIRPRVFPGGLGELGLDAGRPVYYVLQEPRYSNLLVLREEVRRAGLPAGDGHFFLNRITTLAEPARARHRHPLVLERIVRASVEDPGHDVQLVPVTILWGRAPRSQQSLLKALFSETWGPTGHFRQAMAVLVHGRDAVVRFARPISTRELLGTEPEAVRAARKLARVLRVHFRRQRELAIGPDLSHRNTQVERLLAAPAVRQAIADEAATRGITLGEAQARARGFALEIPSDYSYGVARAFELFLEWLWNRLYDGIEVRQIEVLDSIAPGSGIIYLPCHRSHIDYLLLSFIIYRHGLTPPHVAAGINLNLPLVGPLLRRGGAFFIRRSFKGEPLYAAVFNEYLHLMISRGFPVEYFIEGTRSRSGRMLPPRTGILAMTLRSFLRDHGRPLVLVPVYIGYEKLLEGRSFVDELAGQAKRKESLRGLLATARSLRREFGKVHVGFGRPLSLADYLDRERPAWRSEPPPVAETWLRAATDGAAWELALRINEAAVITPVNLLALIMLAAPDGADDEATVRRMIEHYRALLRAAPYGSLTAFCDVAADQIIGHVIRLGEIERVVGSGALRVPAGGLPLLAYFRNNVLHLVALPSLLACLLVMEPRLASARAVAAIRRLLVLAREELFMNCTPEEVPGGVETVLNVLVDRRLVQRQDGVLLAPPPGSREHADLTMLAETMRVALGASLLKVALAPDAGAEGLSVPSTTSPSTSPPG	729	PTHR12563\GLYCEROL-3-PHOSPHATE ACYLTRANSFERASE	PF19277, PF01553\Glycerol-3-phosphate acyltransferase C-terminal region, Acyltransferase	GB_GCA_019136545.1	d__Bacteria;p__Pseudomonadota;c__Gammaproteobacteria;o__Burkholderiales;f__Rhodocyclaceae;g__Fen-999;s__Fen-999 sp019136545
JABAQU010000008.1_35		MEWLLRRLLSLWVRVTVRPEDMAERLAARTAPVCYVLERASSTDLAVLQNVCARHRFPRPGARLARGELRRVRAWFYLSRPLNPWSARVDRRPPAALHQLIAALQGDPALDIDLVPVAVYWGRAPQKEDSWLRLALSEDWALATRLRKALTVVFNGRATMVEFSDPVSLRSLLSPGDRNPQLQARRIARVARAQFRRQRAARIGPDLSHRRTIVASVLRTRAVRAAVAAEARERQVTRREALLTARRFAGEIAANYSHRFVTIMEKVLRRLWNRLYDGVIVGHVETLAQVAEGNEVVYVPCHRSHMDYLLLSYAIFRQGYAVPHIAAGVNLNLPLIGRFLRKGGAFFIRRSFRGNALYTVVFMKYLATIMARGHSIEFFIEGGRSRTGRLLAPKTGMLSMTIRSYLREPVRPIVFVPVYFGYERVVEAATYVSELSGKPKEKESVFGLLRSLRVVREKFGKVHVNLGEPIALDAVLAGTAPDWRTQTPDGDGRAPWVAQVVDETASRLMRNINAAAALTPVNLLALTLLATPRQAMLRADLLRQIELYLALLAAVPYGPRVTVTTETPEAILAYGEAMKLVSREAHKLGDIVRMSEANAVLSAWYRNNVLHLLAMPSLIACAFVGNSIMRTEDIHRLVWRVYPYIAAELFMRWNEDEIGPVTDQLLAALAARGLITATADGTAWRRAPSTTTEAVQLSFLARATIQTVERYYLAIAVLINAGSGQITQAALEERCQLMAQRMTMLHGFNSPEFFDRSLFADFLDRLRDRAVIRVGGGGLLAFDDVLARVARDAEFVLSEQIRHSILQVVHT	811	PTHR12563\GLYCEROL-3-PHOSPHATE ACYLTRANSFERASE	PF01553, PF19277\Acyltransferase, Glycerol-3-phosphate acyltransferase C-terminal region	GB_GCA_019187185.1	d__Bacteria;p__Pseudomonadota;c__Gammaproteobacteria;o__Steroidobacterales;f__Steroidobacteraceae;g__CADEFQ01;s__CADEFQ01 sp019187185
JAFAKZ010000369.1_2		MLKYLGLDRPFLLLTKKLLFSIVRTDVLSDGPQALGLDPNKPVCYVLQRRLLSNLLVLDREVTAAGLRSPLDGLAAEGVRESRAFFFTNRAERWFGRSNAAGNSPRLERLCEATRTRSNFDVQIVPVTILWGRTPDRDKESSIWKLLFSESWAPRGGLRQLFTILLHGRHTLVRFGQPQSLREMTADAEDTERAVRKVARVLRVHFRQQREMAIGPDLSHRRTQIEGILETESVKAAIAALASEQGSGPQALERAQAKAERYAWEIAADYSYPVVRVFHRFLTWVWTRLYDGVELGNFDTVTNVAQDHEIVYVPCHRSHIDYLLLSYIVYAQGLMIPHIAAGANLDLPIVGGILRRGGAFFLRRSFKGNRLYAAVFNEYLHMVIARGNPIEYFIEGGRSRTGRLLQPRPGMLAMTVNSYLRDSSRPIVFLPIYIGYEKLFEGRSYVGELMGKPKQKESLWSLLMSLRSLKKQFGKVHVNFGEPIKLNDVLCSVNPDWRTQTVAEDERPQWLTDSVDRLGLAVANHINSAAVANPVALISLALLATPRHAMDADQLAAQVDGYRKLLLAAPYDARFQVTPLDGPAVVDYCEKLNLLRRHPHALGDVLYLEQEDAVLCSYMRNNVLHSIALPGLIACLFTRNASMSREQILRLARTVYPFMRAELFLRWDTDELEAALDGYLAALVDQGWLISQGREGVYDMPNLNSDEYAQLTLLGQAVRPTLVRYFITLSVLTQQGPGKVDARELEALCHLLAQRLSLLREINAPEFFDRAIFRAFIGTLKREHLATSDANGKLAFDTALREAATQSRYVLPPEVRQSVLHLTRLDEATMRQALEKFAEKGRG	843	PTHR12563\GLYCEROL-3-PHOSPHATE ACYLTRANSFERASE	PF19277, PF01553\Glycerol-3-phosphate acyltransferase C-terminal region, Acyltransferase	GB_GCA_019234745.1	d__Bacteria;p__Pseudomonadota;c__Gammaproteobacteria;o__Burkholderiales;f__Chitinimonadaceae;g__JAFAKZ01;s__JAFAKZ01 sp019234745
JAFAKO010000160.1_5		MSWLLRKVLALWVRVRVLPEDAAAQLRGRPRPLCYVLERRSATDLAVLQEWCARLRLPRPGRPLGGGTHELRSYLWLTRTRGLCGRRLDRRPPRQLAQMIAALRADPQADFELVPAAVYWGRAPHKEASWLRLLVSDDFAVVSRARRFLQVVLNGRDTLLELDEPLSLRTLLGAELGGAAPGRRVARTLRALYARRRAARIGPDLSHRRTIVNRVLRTRAVRAAVAQEMRERHLSRHKALQRARAYAWEIAANYSHAFVRLMEHALGWLWNRLYDGVVFGHAETLAAVAEGNEIIYVPCHRSHMDYLLLAYVIYVHGYAVPHTAAGVNLNLPLVGRLLRKGGAFFIRRSFGGNRLYTAVFMKYLAAIMGRGHAIEYFIEGSRSRTGRLLQPKTGMLLMTARSFLADPARPVIFVPVYFGYERLVEGATFVGELSGRPKQKESVRGLLGSWRVLRQRFGKVYVNLGEPIALSEILDRHDAAWRTRRFDDDTRLPWLAAAVDELAERIMRHINSAAAVTPVNLLALALLAMPRLALPEADLVRQLELYRSLLGSFPYSNRITVTALSGSEMLAYGESLRLIEREPHQLGDIVHMTVENAVLATYFRNNVLHLVALPSLVACVFVGNPRVSTADIQRLAWRVYPYIAAELFLHWSEAELPAVVEATLACLTGHGLIEPEPEIDGWRRPPPASAEAMHLSLLAQATLQIIERYYMVVAQLLLAGSGELTQAALEELCQQAAQRMTLLYGLNSPEFFDRATFANFIGLLRARGVVHPGPGGRLEFGEVLARVAQDARFVLSEQLRHSILQIMHA	809	PTHR12563\GLYCEROL-3-PHOSPHATE ACYLTRANSFERASE	PF19277, PF01553\Glycerol-3-phosphate acyltransferase C-terminal region, Acyltransferase	GB_GCA_019235245.1	d__Bacteria;p__Pseudomonadota;c__Gammaproteobacteria;o__Steroidobacterales;f__Steroidobacteraceae;g__13-2-20CM-66-19;s__13-2-20CM-66-19 sp019235245
JAFAGS010000067.1_14		MSGWPRIYYKLLNLPLSVLVKSKSIPAEPAPELGLDTSRPIMYVLPYNSKADLLTLRAQCLAHDLPDPLEPLEIDGTVLPRYVFIHGGPRVFTYYTPKEESIKLFHDYLDLHRSNPNLDVQMVPVSVMFGRSPGREKGEINPPLRMLNGIQKFFAVTWLGRDSFVRFSPSVSLRWMATEHGTDKTIAQKLARVARMHFARQRLAAVGPRLPARQDLFNKLLASKAIARAVEDEARSKKISHEKAQQNAVALMEEIAANFSYEMIRLTDRVLGFTWNRLYQGINVHNAERVRQLAHDGHEIVYVPCHRSHMDYLLLSYVLYHQGLVPPHIAAGINLNFWPAGPIFRRLGAFFIRRTFKGNKLYSTVFREYLGELFSRGYSVEYFVEGGRSRTGRLLDPKTGTLTMTIQAMLRGGTRPITLVPIYIGYEHVMEVGTYAKELRGATKEKESLPQMLRGLSKLRNLGQGYVNFGEPMPLMTYLNHHVPEWRESIDPIEAVRPAWLTPTVNSIAADLMVRINNAGAANAMNLCCTALLASRQRSLTREQLTQQLECYLQLMRNVPYSTDSTVPSATASALIDHALQMNKFEVEKDTIGDIIILPREQAVLMTYYRNNIAHMLILPSLLAAIVTQHRHISRESMLRHVETLYPMLKTELFLRWETAQLAGVIDLLIAEMQRQELISVHDDEVRINPSHSRSLQLLAAGARETLQRYAITFWLLSANPSINRSTLEKESRTVAQRLSVLHGINAPEFFDKAVFSTLVLTLRDEGYISDTGDAEPEETMKVYQMLAELITSDVRLTIESVSQDA	806	PTHR12563\GLYCEROL-3-PHOSPHATE ACYLTRANSFERASE	PF01553, PF19277\Acyltransferase, Glycerol-3-phosphate acyltransferase C-terminal region	GB_GCA_019237635.1	d__Bacteria;p__Pseudomonadota;c__Gammaproteobacteria;o__Enterobacterales;f__Enterobacteriaceae;g__Enterobacter_B;s__Enterobacter_B sp019237635
JAFDMD010000023.1_5		MFLEFKKKIRLWIDKVLKDADNYFLCYLPENIGFFASYILNIFYRGIKTNKEETDSLKRLSRDSIVIYTVKYKNFFEYLFLYTKYKREKLPVPTLAFGFKIFLWQPVSRVFKALIAVFYYFYKNLSFKSPYKSGYIKKAVLNGKTGVFPLIEKKWFYKKFIKEQTCPVQYLINIQKQTDKTVYIVPHLTFFSKNPHKSHYKLIDALFGPAEKPGVIRRTITLLKNPGQIFVEISAPFNLKNFLNKPENLEKSAEDLANDIRKILIKQINRHRQGVTGPIIKSYDEIKQNVLTKKVLMNYMKDQAKRHKEPVSAIYKKAGAYLDEIASKHKFALTRLVMPILKFILNLMFEEFKADPAQIARLKEMSKKGPIIFIPCHKSHIDYMVLFWTIYLNRLYLPHIAAGKNMSFLPFGPIFRRGGAFFIRRTFKGAPLYSKVFGQYVYNLLEEGGNIEVFIEGTRSRSGKLLKPKLGFMNILLNAYSKGACDDLIFAPISIGYDRVIEEKEYIKEAEGAEKKPENFKQVISARKVLKKKYGKIHIKFPEPISLNEFLRENDSDIKNMDTKQQNSLCKRVSYRILNSIDEASVITPHALVASAILNHFKEVLSYQTITDHIKNYSDYLSLFNATFADTITKDYENGIKNSLASYEHRRLIEKLPGKEKTEYMVKTGKRKILDYYRNNCAYFFIPAAYTAAAILIGDKFTFAAADIKKTYRFLKKFFKNEFTYDQKKSSEYFIKKTIEAFIKEKIITESDTNKGEYQVSSKGLIRLKHYASFIKKFFESYLIVLLFLKNHNNKNYSAKALLKKIQSFGNKMYKTKKIQLPESLSIINYKNALDYFAYHGIKKSDQDQEKILIYQKKIIKFIEAFNK	868	PTHR12563\GLYCEROL-3-PHOSPHATE ACYLTRANSFERASE	PF01553, PF19277\Acyltransferase, Glycerol-3-phosphate acyltransferase C-terminal region	GB_GCA_019306185.1	d__Bacteria;p__Desulfobacterota;c__Desulfobacteria;o__Desulfobacterales;f__JAFDMD01;g__JAFDMD01;s__JAFDMD01 sp019306185
JAFDMD010000002.1_42		MLSEFKKKIRLWIDKVLNEPDNYFLCYLPENIGSFASYILNTFYRGIKTNKEETNSLKRLSRDSIVIYTVKYKNFFEYLFLYTKYKKEKLPVPTLAFGFKIFLWQPASKIFKTFIAASHYFYKNLSFKNPYKSGYIKESILKNNTGLFPLIEKQWFNNKFVKEQTCPVTYLINIQRQTDKTIYIVPHLTFFSKNPHKSHYKLIDALFGSEEKPGIIRRTITLFKNPGKIFMEISAPFNLKEFLNKPENINKQTRELTHNIRTILIKQINRHRQGVTGPIIKSYEEIKQNILTKASLMNYMKDKTGSGKKPVSSIYKKAGAYLDEIASKHNFAVIRLVMPILKFILNLMFEEFKADPAQIAKLKEMSKKGPIIFIPCHKSHIDYMVLYFTIYLNRLYLPHIAAGKNMSFWPFGALFRRGGAFFIRRTFKGAALYSKVFEEYVYNLLEEGGNIEVFIEGTRSRTGKLLKPKLGFMNMLLNAYAKGACDDLIFAPVSIGYDRVIEEKEYIKEMEGAEKKPETIKQIIGARKILKKKYGKIYMKFPEPISLNEFLRESGSNIKNTNTKQRDTLCKTISYKILNSIDESSVITPQALVASAILNHSQEVLTYKTITDHIQSYCNYLNLFNASLADTLTKDYRNSIKNSLTSYENRKLIEKPPDKNISEYTVNTEKRQILDYYRNNCTYFFIPAAYTATAILLCDDFTFFAANLEKTYLVLKEFLKNEFTYDQKKAPRYFIEKTIAAFVKEKIITASNTNKDEYRVSPSGITKLKHYASFIKKFFESYLIVLLFLKNHNNKNYSTKVLLKKIQTFGNNQYKTKKIKLPEALSVINYKNALDYFAYHGINKINADKDKILIHQQKITTFIEAVTK	868	PTHR12563\GLYCEROL-3-PHOSPHATE ACYLTRANSFERASE	PF01553, PF19277\Acyltransferase, Glycerol-3-phosphate acyltransferase C-terminal region	GB_GCA_019306185.1	d__Bacteria;p__Desulfobacterota;c__Desulfobacteria;o__Desulfobacterales;f__JAFDMD01;g__JAFDMD01;s__JAFDMD01 sp019306185
JAFDKH010000140.1_1		MPDGPANQESAILQPVAMHDRYGPFLRSFFARYFNPIRFPAEAIDKIKQLDRQGNIVYLARSANTLHFLYLNHLCIRHGLPLARFVNGIDPILMQPIGLLLERMRTLGSDSDEDLDEEGEHLANRQLASVLAAGQASLLFLDKPATITSPGSPEHDGLLETLISSQQSQDKPIFLVPHLIFWDVHPEKESKALTDAVFGLPESPGFLRSMYLLLRYRRRAFVKVAEPINLLDFIKSQPDQNPADLAGSLQKLVENKISLEVFDVTGPRIRRDTEFKQAILHDSKITEIIESQADNDEAKTEAFKKKAYDILDEIAAEPRIRWPIYLDKALNFVWSRMYEGIVVDEADFEKIRTAIRKAPVIFCPSHKSHVDYLILSQLCMKYAIPMPHIAAGENLAFWPMGPIFRHSGAFFMRRSFKGNPLYPVIFRTYLRYVMSEGFPIEFFIEGTRSRTGKLLSPRFGILTWLIEAFEEGAGQDVNFIPISIDYEKIAESRSYVKELSGKDKEKEDVASLVKSSSHLKSKSKYGKIYVQIGDPISIKEYIQKRNYDLKNLSKGDRRALVQEIAYNILYRINEVSTVTPSALLAFSLLTHRRRGMSQEALEERAQWVVDWIRRRGHNRFSATLSDFPRALAEAASRFSRDGLIAMQHTGVELVYSPIERKRLALDYYRNNILHHFVSASLCALALESFSVEAVPIDALRDRIKELSRLFKFEFLFRSVSGFETEVQNAVKELAAEEAIKEEDGFVVKTSEAAQKRELFRAVTEHFVESYWLTAKSLAHLQKEPMFQKEFLARALNLGDRLFVQGELNFFESMNREAIKNALLTFADRKII	831	PTHR12563\GLYCEROL-3-PHOSPHATE ACYLTRANSFERASE	PF01553, PF19277\Acyltransferase, Glycerol-3-phosphate acyltransferase C-terminal region	GB_GCA_019307065.1	d__Bacteria;p__Myxococcota;c__B64-G9;o__B64-G9;f__B64-G9;g__JAFDKH01;s__JAFDKH01 sp019307065
JAFDKF010000008.1_7		MKLIQRIKTKINSWINAALQGHHNHYTCCLPEKSGFLSSLTLKSFFSDVYINPTQSAFLKTLSKKAIIVYVSKYRSRFEYLFYHTRYKEEGIPFPEIGFEYRIFLWQKVSRLIRIVLAHLDHFFRYRVFPNPYESGYLKRQMEAGSAAFLSLVDRKGFYHRFVKAKEDPLEYLIELQHTTDRPVCIVPQWLFFSKKPHRPPRSLADIMFGSEENPGRLRRWAVILRTPQKAFVEISDPVNLKDFLEEPENQSRGLEQLSFTLRNRLLEQMNRHRQSITGPVVKTQEELKELILRNERFQDFMKRYAQSQKKNVSEIYKKADAYLNEIAADYSVTFIQILSIILGWVWKTMFDGITLDMEGLHRVKSAATKAPLVFVPCHKSHFDYLILNYLLFTNNIPSPHVAAGRNLAFWPMGTLFRKSGAFFIKRTFHGAKLYTAIFSGYVHMLIDQGFNIEFFIEGGRSRTGKLVLPKTGLVSILLDAYKNGVCQDLMFVPVYIGYDRLLEETAFLNELEGIQKKQESFWQLIRARKVLKKRYGRIYVQFAEPISLEGLVSRSNPSLQEMDQAEYQALGRNLSYRIINAINAVSVVTPQALTACAILNYPKPRFSQNELMDYAETYLKYLLSQKARLSEDLDDPHHVVENVLAMYSNRKFVERQREKGQDDTALDEKWYLVLENKRLSLEYYKNNCIHFFIPAAYTALAILSYDAFQFSASALQSDYNFLQDFFKYEFAYDVDKTPEYMVRKTLKAFIDDAILMPHPTLPDTYNITAAGFRKLLCFASFLKTYFESYWVVLKVLKAYNRRDLVKKERIKKIRALGNQLYKQRVTERSEALSQINYENGLTFFNFKGIRGAEDEEKIEFYTQVIRKYLGCFMVQK	877	PTHR12563\GLYCEROL-3-PHOSPHATE ACYLTRANSFERASE	PF01553, PF19277\Acyltransferase, Glycerol-3-phosphate acyltransferase C-terminal region	GB_GCA_019307135.1	d__Bacteria;p__Desulfobacterota;c__Desulfobacteria;o__C00003060;f__C00003060;g__JAFDKF01;s__JAFDKF01 sp019307135
JAFDKD010000782.1_1		DALIKNYPSYLDHKPGFFLGWILYKLFRRIRFDESARDELKRLHREGTVVYAIKYPGRLDYLLYHYRFRTSRLPYPKIGFGLNMSLVLPLSGLWRVWKFSLGTLFKERRFPDPLKSGVYKEAIREGTPALICLLDPKGFARQFVHAEKDPLNFLLETQKGMDTPITVVPQLILYKMTPEKDKSSMLDILFGFRDNPGFIRKVVVFFRYNKRGFIVFGTPVNLKDYLESRPADRPVEAMATELRHTLIERIDRQKRVVLGPIMHSRQLIKERVLKDDKVRTTIERSAEGSKRRLRQLRKKAAGYFDEIAADYSQAYVEFFDVALTWLWNRIYQGVEVDNEGIAIVRQWAGRGPVIYIPSHKSHVDYLVLNHMLYKHNMHIPRTAAGKNLAFWPVGHFFRKVGAFFIRRTFKGALLYTAVFERYIQALLEEGYPLEFFIEGGRSRSGKLILPKIGFLSILLRAYEAGFCKDLIFVPTSIAYDRILEGQSYLKEVGGGEKKKESFKQMLGARRFLQRKYGKIYIRFGRPLSLKAYLEQSGETDQHPHKQLAFEIIKSINRVSLATPLAILAVAVLSKHRRGFELGELMDTVETIMAFLKDRGAPTAASLDHLDSSMTETLAMLIQSKMVRQLEDVDNTETFYYVEDDQKPELAYYKNNIIHYFVSHGYAAISLLSGNEAAKSVEGIKEDFRFLKALLEKEFVYEDRDFSESELNATLDYFEKASLLKRTAEQSKIEVTRLGYDKLPIWAALVKTFLESYWVTTRVLLQREKEGSAKGNALKQIDYQAQRFLKLGLIDHREAISKVNFTNSLGYFDEKMLDQDKAPDEKSDNPLENL	833	PTHR12563\GLYCEROL-3-PHOSPHATE ACYLTRANSFERASE	PF19277, PF01553\Glycerol-3-phosphate acyltransferase C-terminal region, Acyltransferase	GB_GCA_019307165.1	d__Bacteria;p__Desulfobacterota;c__DSM-4660;o__Desulfatiglandales;f__Desulfatiglandaceae;g__JAFDKD01;s__JAFDKD01 sp019307165
JAFDJI010000416.1_2		MSTPSPETHAALPTAASRSEAIRYGAYMLRRFGWFYRVLGLGRMLRRLRLEDHSVEHIRTAASRGPVVYVLLEQSTLDHLALNTVLNKRRLPLSVWANGITAFLWQPVVEAWRDLGRRTRALFSRGLPPAPVGSGWLARTIAGGAPVTLFLDTRSLVPGWPSEAEVDPIPAVLQAQEQSEEPIQLLPVMVVWNRRPEVRGGVVQAFISGGRVGRGRLNRIRNLLFHSREAFVQVAEPVDVRALCERVEERGRTRALHTLLRRYLRRESILVRGPRLLAYRDMKRVVLDNPPMRALATREAEVTGRSEEQIRTEMGRVYRQIAARFRWWVIRLLDVLLQPLWTRVFAGVDIREDDLERIRTAMREGSAVLAPSHKSHFDYVLLSWVFYSHDLIVPHVIAGLNMAVWPISIFMRGAGGFFIKRTFAGDRIFPAVFSRYLRELLRHGYPVEFFVEGGRTRSGKLLPPRVGVLGMVMDAASIRPTGQEVTLLPVSFAYEHVAESAAYARELSGERKEPETLGQMVRASKVFRNRYGRAYVRVGEPIRCSEIVDGSERRPPWNEREQKARKETLERVGECLIHRIGKATVVLPTSLVALAIMAHHRRGMHHEALLDRADRFRAFLAHQSAPEAASLDHWSQAISEALAKLHRAKLLESFDGTEGRVWTVPVDHRITLEFYKNQILHFFTLAGYATIAARTHPDGPFTATDLLPRFCDLVWLFRREFVLDPNQSASVQLRIGLEALEVHGAVRHLGGNEPTWEVSDPLRMGEIYGLFRNFIEAYAAVLRHADAHLRRHPGRRELAQALQGDQEAWLASGEVTRPEALSMVTLINAVASYEEDGVLVRDSRGTLALDPNQQERRLRNLAPMFE	866	PTHR12563\GLYCEROL-3-PHOSPHATE ACYLTRANSFERASE	PF01553, PF19277\Acyltransferase, Glycerol-3-phosphate acyltransferase C-terminal region	GB_GCA_019307545.1	d__Bacteria;p__Myxococcota;c__UBA796;o__UBA796;f__GCA-2862545;g__JAFDJI01;s__JAFDJI01 sp019307545
JAFDJC010000175.1_4		MLKVLDNEGHIVFVNKRKSNFGFLFSYIRFKQLGLPYPTIGFYYRILAWQPITRIVRIGLSSIKFFLKNFSRPDPFKSGYIREKFIKGTSGFLSLIDKKSFYRRFVKEKTDPLLYLIEIQQTIDTPIFIVPHLMFFSKAPEKKNPSFTDMIFGSEENPGRLRTLWILIKNPKQVFVEISDPINLAQYLSKPEMQGIGVAQKSFVLRRHLLATINRHRHSILGPVLKSRVELKENILTHNRTQKFILDYSERKGIPIHQVQKKANAYLEEIAANYSLNWIYLFVVALKVILKTLFDGMIIDYKGLDRLRTMARRSPLVLIPCHKSHLDYLILSFIFHLNHMPCPHIAAGKNLSFWPLGTIFRGAGAFFLRRTFKGNPLYSKVFSEYIHKILEEGFNIEFFIEGGRSRTGKLLTPKLGLLSVILNSFINGACDDIIFAPIYIGYDRVIEEKAYVDEMQGGQKEEESLGQVIKAGRFLKKRYGKVYVNFNKPISFKEYLDKNNVNIDNITPDKVKAMCMDLGLKFINDISKVSVVTPFGIVSAAILNCAKKRFSYDLIETYFETYLTYLLSTDTMLSDTLQQTDPSAIFKQSMEAFVQRKIIDAASKQKELDITGTMFKINESHKSNLEYYKNNAINAFIPAAFTSLAILEADAFQFCSTDLHSTYAFLQEIFCQEFADDSDKTAGFFVRKTLKALIDNDILTPHITLPDTYNITSVGYRKLKAFSSFLTTFLESYLIVLNFYERYPENTATESKDRLKKIQSIGNRMYKRKEIERIEALSKISYKNADTFFISTGIGQPENRDKTNRYLEKIQHYLTLINR	819	PTHR12563\GLYCEROL-3-PHOSPHATE ACYLTRANSFERASE	PF01553, PF19277\Acyltransferase, Glycerol-3-phosphate acyltransferase C-terminal region	GB_GCA_019307665.1	d__Bacteria;p__Desulfobacterota;c__Desulfobacteria;o__Desulfobacterales;f__SURF-7;g__JAFDJC01;s__JAFDJC01 sp019307665
JAFDJA010000004.1_1		RVTDQMEKLAEGDSEKLRHLRKSAGKHFDEIAADYNTAYVQLFRIALSWLWKKIFDGIDINPTDSRKIREWARKGPLIYIPSHKSHIDYLVLNYVLYDFHMHIPRIAAGQNLAFWPLGHIFRKAGAFFIRRTFRGAKLYSEVFGRYVKALLEEGHPIEFYIEGGRSRNGKLVPPKSGFLSILLQAHNEGFCKDLIFVPTSIIYDRIMEGTAYLKEISGGKKTKENFRQVVSARQFLKKKYGKIYIRFNEPFSLNEYLSQKNNEDNNTPKELAFHLIKSINEVSLVTPLSLVGTAILANHRRGFHISDLTETVNILVDFLKSENVPMAESLEDLSKAVHDTISLLINWKMVDLMEDASGEEETFFFVDDDKKLELEFYKNCIIHFFIYHSFIALSLLTGTEAEKTEESIISDYCYLKDIFDNEFIFESDNLKEKIRSRIQYFLNIKFIAESESGEAYKITKLGFDKLPIWAAMTKTFLESYWIAAKTMSQRHDSGKKGESLLKDMNYMGRRYHKLGVVDHIGALSQINFKNAVDYINKNIINPQKDSGDMENQDTLKELTLISKKLYEMSHYGQIG	575	PTHR12563\GLYCEROL-3-PHOSPHATE ACYLTRANSFERASE	PF01553, PF19277\Acyltransferase, Glycerol-3-phosphate acyltransferase C-terminal region	GB_GCA_019307745.1	d__Bacteria;p__Desulfobacterota;c__DSM-4660;o__Desulfatiglandales;f__HGW-15;g__JAFDJA01;s__JAFDJA01 sp019307745
JAFDIV010000004.1_159		MSWLFEKYPLSCILDFKPRFFLGWFLYKLFGKVQIDEHARAWLREKQRQGTVVYVTKYPGRLDYLLYHYRLRKSRLPYPRIGLDLNMSLFFPISFLFKMVKFQFSYIFKYHKRPNPYQLGLLREGFQKGVPALLCLLDPKRFRRQFVEEGKDPITYLIEIQQDMERPIFLVPSLILYRQAPERDPKGLLSILFGYKDNPGPLRKIFLFFRHNRRAFFDFGPPIDLREYLASPEYTNQTPEALVPFIREQLIQAIDSQKKAIIGPLMKSRQELKEQVLNDKEVLRTIERLSSGKAGRQRQLKAKASEYFDEIAADYSPTYVVLTYSLLTRFWKRLFQGIEIDPDELALVRNWARKGPVIFVPSHKSHIDYLVLNYTLYEYYVQVPRIAAGQNLAFWPVGHIFRKCGAFFIRRSFSGARLYTKVFSAYVNQLLQEGYFIEFFIEGGRSRSGKLVLPKTGFLSILLDAYLNGHCNDLIFVPASIAYDRIIEEKSYVREQEGVAKEREGFWQILKARKLLKKKYGKIYIRFAQPFSIRDYLGPQQSKTDTMEETLALDLVRAINHVTPITPLALVSSVILSKFRKHFELKDLYASVEELALFLEAQKAPMVSSLSNLMEAFQETLHLLSSWKIISPVGDLQGDSSLYTVNPKKHRELDYYKNSIIHYFLDHTLVALSLLSGKEAQKDFMTIQDDYIFLRELFKNEFIFEGNTDDASHLEEILSYFRSRGLVEEGSGSHTYKVTRKGYHNLPLWAGLARSFLESYWIATRVVLDSFGQKRKKAELLKKMNSLGTKLHETGFVKHYEAVSYITFQNAFQYLNENYLRPRGDKEINEEEVRDQLEKLADQIYTLSHYTSVPTE	856	PTHR12563\GLYCEROL-3-PHOSPHATE ACYLTRANSFERASE	PF01553, PF19277\Acyltransferase, Glycerol-3-phosphate acyltransferase C-terminal region	GB_GCA_019307815.1	d__Bacteria;p__Desulfobacterota;c__DSM-4660;o__Desulfatiglandales;f__Desulfatiglandaceae;g__B111-G9;s__B111-G9 sp003646865
JAFDIS010000001.1_13		MPGMQPKTKIPYTCAFDFKPGFFLTAYLYRLFRHMKFGQDVSEELRRLHRDGTLVYAVKYGSRLDFLLYHYRFRSARIPHPAIAFGLNFSPLLPLSHLFKVAKSRVSHYFRGQGLPGPYESGYFKEAITAGVPFLLPLVDPRSFRREFVHEEKDSILFLLETQKESDRPIYLVPQLVLYRRAPERDPSALSNILFGAKDNAGLIRKTALLLRYRREAFIDFGAPLDLKAYLANQPPDRPLEEMAFEIRHRLVEAIDAQKRVVLGPILKSRQQLKEIVLKDPEITRTIDRLSKGDPKKRKQTRKKAGDYFDEIAADYNIAYVQLFHRSLGWLWNRIFEGIDVVGTELSALRNWARHGTMIYVPSHKSHVDYLVLNDILYRNNLYLPRIAAGKNLAFWPMGHIFRKSGAFFIRRSFQGARLYSKVFSRYIKALIEEGYPIEFFLEGGRSRSGKLVLPKTGFLNLLVQAFREGACDDLIFVPAAITYDRILEEKSMLKEVEGGEKESENLKQILEARRFLKRKYGKVYIRFGTPVPLREYLASYEGGHGQAVDNLAYLLVKEINGATLVTPLALVASAILSKHRRGFSQSELTATAKVIKEFLKTQGAPMASTLQDTNQAVADTLNLLQSWKVVDFLEDIGGSERFYFVEDEKKKELEYYKNSIIHFSISHAFVAISLLARGKEPVAAPTLETDYRFLQNLLRYEFLFDTETDVALTVRRCLNFFIDSACIAPEPSGAMKLTMVGFDQLPIWAALVKTFLEAYWIATRAFLKREGKARKRAELLKTMNYQGRQFHKLGLIDHVEAVSQITFQNAFQLIHEQIPGLKTKDEKARASALKELGDLSQRLYDLLKYPQWVGA	856	PTHR12563\GLYCEROL-3-PHOSPHATE ACYLTRANSFERASE	PF01553, PF19277\Acyltransferase, Glycerol-3-phosphate acyltransferase C-terminal region	GB_GCA_019307945.1	d__Bacteria;p__Desulfobacterota;c__DSM-4660;o__Desulfatiglandales;f__Desulfatiglandaceae;g__B17-G16;s__B17-G16 sp003646975
JAFDIC010000020.1_8		MKDPRRQIHYPYVLDYKPGFFLSWFLYRLFKRVHIDESMTENLKMMHKEGTVVYAIKYRGKLDYLLYHYNFRRRRLPYPKIAFDLNMSLMLPLSQVARVFYSQLSSLLRYGRFPSPYQTGFYRKAIENGTTFLMFLIDPKRFVRHFLHAEKDHTEFLLETQRQIEKPIYIVPQLILYKKTPEREQPGVWGIFFGFKDDPGIIRKIVLFFRHNRRAFIDFGRPLDLKAYVSAQPPDRPLSEMAAEIRDMLIQSIDEQKRVILGPIVKSRHQLKQAVLMDPQVRGKIESMAGGNKKHLKQLRKKAGGYFDEIAADYNTTYIEFFHMALTWFWKKLFEGIDVDRVALARVRDWATKGTLIYVPSHKSHIDYLILNYILYDNHMHTPRIAAGKNLAFWPVGHIFRKSGAFFIRRSFQRAKLYLEVFNRYIKTLIEEGYPIEFFIEGGRSRNGKLVLPKTGFLSILLQVYEEGGCKDLIFVPTSIIYDKVMEESSYLKEVRGNAKKQESFGQVLRARRLLKRKYGKIYIRFNEPVSLKEYISRSRNLSLKEMSHRLAFDLVRAINQVSLVVPLSLVATAILSSHRRGFHFYELEETARVLLDFLKKVGAPISDSLTDLPKSLRETLTLLVSWKVVESLEGISGREETFYYVDDEKKMELEYYKNCIIHYFISTSLVAVSLLTGPEEERNLDSVISDYRFLSYIFQNEFFFDETEEPEARVSSILEHFKESSYLSEPADRCYRITRLGFDRLPIWAALAKTYLESYWIAFKSVSQHGDSKGKKAELLKHMAYLGKRFHKLGIIEHVGAVSQLTFNNALSFINTNVLKAQGTEKGGPESPEKTLSEISQKLYEFSHHGR	852	PTHR12563\GLYCEROL-3-PHOSPHATE ACYLTRANSFERASE	PF19277, PF01553\Glycerol-3-phosphate acyltransferase C-terminal region, Acyltransferase	GB_GCA_019308525.1	d__Bacteria;p__Desulfobacterota;c__DSM-4660;o__Desulfatiglandales;f__HGW-15;g__JAFDHO01;s__JAFDHO01 sp019308525
JAFDHU010000114.1_4		MTSESSENRQLPPPLLEEKSWSRLRRLLHRLTSWLGGHEYHYAGYLPGRPGLLLRVTLDPFFSKVTVNPRHQERLKEVATRGVVVYALKYRSNMDFLFFNRRFQKLGVPAPEVAFDMNLWMFQPLSHLIQIISATLNYFTRRQAWPQPFQDGYFLRILQEKRASLLFLVDQVGFRHRFLKPREDPIRHLLELQAQLDFPIFLVPQMIMYSRDPSREAKGLVDLFFGDRENPGRLRKLMLCLFKAKRSVVEMADPVNLKEVLAAAPPGRSLQQVAQEVRRDLIARLDRKRRMITGPVIKSREEVLELTLTDPALMRFIENLAVTEKKNLAKVKKTAQDYFWEISADFNVFLVNLMDRVVRWLSQNLFDGVVFDTEGFERVREAGQRGTLIFVPCHKSHLDYLLLNYCIYEHNMHPPRVAAGKNLAFWPLGWIFRDSGAFFIRRRFHGARLYAEVLFAYIKTLIKTGYNLEFFIEGGRSRTGKLVLPKMGLLHMILRAYKEGAAPDLYLVPTFIGYDQVLEEKAYLKELEGKKKEQETVGQLVKARKFLKGRYGRAYIQFSEPISIKDYLARHPEKYDLEQPEDIRKLSLDLSFQVIQAINQVSVVTPFSLVCAALLTYPRKGVYRRELFHIIQVLDDYLRHQAVLKADSLDNLAQSVEETLVLCESRKLVTPIEKEEGLTDELGLGGYSIDESKRPLLEYYKNNIIHFFLPASMTSLAILAGQGFEFDREQLLGDFRFLQDLFKYEFVYNDAAPEAQVDQTLSYFASRGVIVSLDREGSRYTLSASGLRELAYFANLLYNYLESYWIVFRSIKYLQKKPRSEKEFLKRIHNIGNKLYKLGEVERSEALSDANFQNALKLFGEKGIITKRLPEGKGATTFSPPTDEDVKDYYGRQLARFLRR	900	PTHR12563\GLYCEROL-3-PHOSPHATE ACYLTRANSFERASE	PF01553, PF19277\Acyltransferase, Glycerol-3-phosphate acyltransferase C-terminal region	GB_GCA_019308625.1	d__Bacteria;p__Desulfobacterota;c__Desulfobaccia;o__Desulfobaccales;f__0-14-0-80-60-11;g__DTHB01;s__DTHB01 sp019308625
JAFDHR010000246.1_4		MNTPQEKTLYPYVLDHKPGFFLNWFLYRLFKRVSLSKSMKEDLKQMHREGTVVYAIKYRGQLDYLLYHYNFRRKRLPYPTIAFDLNISLYLPLTRFVKVIVSQLSSLLQHGRLPNPYSSGFYEKAIQQGTTSLIFLIDPKGFIRHFIHAEKDHLQFLLETQKNMDRPIYIVPQLVLYKKTPERDYSSLTDIFFGFKDHPGLIRKVVLFFRHNRRAFIDFGRPMDLKAYLKSQPPTRPLHDMAAEIKQMLINSIDNQKRVILGPIMKSRQQIKESVLTDEKINKEINILASDNEKSLKQLKKQAGQYFEEIAADYNMAYIQTFIWALDWFWKKIFEGVDVDMDGLERVREWARKGTLIYVPSHKSHIDYLILNYILYNYHMHTPRVTAGKNMAFWPMGRIFRKCGAFFIRRSFKGEKLYLEVFQRYIKSLLEEGHPVEFFIEGGRSRNGKLILPKTGFLSILLRACREGFCKDLIFVPASIIYDRIIEEKSYQKEIGGGLKKKENFMQIIKARRFLKKRYGKIYIRFSHPFSLNEYLSQIDSSVKNPPRDLAFHLVRSINAISLVTPLSLIATAILANHQRGFHLSELTETVDILLKFIKKYDVPTASTLVDSSKTIEETLSLLINQRVVDFLEDATGEEETFYYVDEDKKIKLEYYKNSIIHFFIPHSFVAISLLTGGEEEKDLKSIISDYTFLKNLFQNEFVFDQKEDLQEKASSLTEYFLDCTFLSRSNGNGGYKITKLGFNKLPIWAALAKTFLESYWIAAKSMSQQKNKDGKTEDLVKNMNYLGKRFHKLGVIDHIGALSELNFQNAISFLNSDILKLHIDSKEDSPHDFRRLRQLSQRLYKLSHYRS	852	PTHR12563\GLYCEROL-3-PHOSPHATE ACYLTRANSFERASE	PF19277, PF01553\Glycerol-3-phosphate acyltransferase C-terminal region, Acyltransferase	GB_GCA_019308645.1	d__Bacteria;p__Desulfobacterota;c__DSM-4660;o__Desulfatiglandales;f__B25-G16;g__B33-G16;s__B33-G16 sp019308645
JAFDHS010000034.1_5		MLKKKPPQHLRLKKRKENANFPLKKARDFYLCFLPGNIGFLSSSILKLFFSGITLGEDQTSIVQKLPEDAIVVYSTKYKSYFEYLFYHTRFRTLGLPYPEIGFDQKVFMWQPISRILKTFLFYVNYLRHNLALPDPYESGYIREELINGRSGLLYLVDKKGFYRRFVKSKTDPIRYLVRIQHSIDRPIFIIPQLMLFSKKPKRSIPTLMDLLLGTEEKPGKIRRLVTLFKNPKKIFVEISEPVNIKEFISFSENKYLNIDQQALALRRYLLVQTKRHRQSITGPVLTSREELKESILTNDRLREFMEKHSKKKDIPIHQIHKKADAYVEEIAANYNHTMVTILEKIVTWGLRTLFEEISINHDELNKIKRMSQKGPLILVPCHKSHLDYLILSTIFRINNMQCPHIAAGKNLSFWPLGPIFRSAGAFFLRRTFKGAVLYAKVFAEYIQKILEEGFSLEFFIEGGRSRTGKLLMPKLGLLSILLNAYKRGKMDDMIFAPIYIGYDRVIEESSYIHEVEGGQKKTETFLQVIKAGKFLKKRYGKVYIKFHEPVSLKDYLHKNNLETSNMTSKDWNTLCRDLGHKFMNAIDNITVITPYAIVASAILNFSQQKFYHNQLTSNIETYMNHVVSQKAPLADTILIDHVHAFDLVLDTFVQRKFIDKISDDKKKDPSSNVLFKINENKRQGLEYYKNNCIAFFVPAAFTALSILDGDAFQFTSSSLHSSYTFLQEFFKNEFTHDVDHAPEYFVRKTIKAFIDEAVLMPHQTLPDTYNLTSAGHRKIKLFSNFLKTYFESYWVVLNFFMIYPKNHVEPKNRIKKIQSMGNRMYKRNEIERIESLSKVNYSNAVKYFISNGIRGSEDKEKIQIYADTIQKYLLHLE	878	PTHR12563\GLYCEROL-3-PHOSPHATE ACYLTRANSFERASE	PF19277, PF01553\Glycerol-3-phosphate acyltransferase C-terminal region, Acyltransferase	GB_GCA_019308655.1	d__Bacteria;p__Desulfobacterota;c__Desulfobacteria;o__Desulfobacterales;f__JAFDHS01;g__JAFDHS01;s__JAFDHS01 sp019308655
JAFDHQ010000094.1_17		MLKWVKLQLEKFKTKFNKKKDNFSQNIHNHYFFQLPDNIGWLSTFFLKLFYSGIKVTKEQTHNLKKLQQEGIVIYVTKPKSYFSYLFYYTRYKQEGLPFPQIGFDYNIIIWQPVSRFLKTFFSYLNYIFHNLALPDPYASGYIRNSLENGQSALLSLVEKKGFHRRFIKAKKDPVQYLIEIQKSIERPIFLVPQLMFFDKKPVRSIPNIMDILFGTKENPGKIRRLMILFKNPGKVFVEISEPVNLKNFLALAENREKSIEYQTLALRRNLLNQINRHRQSITGPVLKTRYEIKENILTKERLQTFMEHHSKSRNIPIQKVRKKASDSLDEIAANYSMIIIKLASVLITWVLNTMFEGVTVDKDGLNRVKNMSQRGPVILIPCHKSHIDYLILSYLLYHNNMPCPHVAAGKNLSFWPLGPLFRSGGAFFIRRTFRGAVLYSKVFAEYIHNLLAEGFNIEFFIEGGRSRTGKLILPKLGLLSILLNAYKNRACEDMIFAPIFIGYDTVLEESSYLHEIEGKEKQPESLVQVIKARKFLKKRYGRIYIQFHEPISLKELLLQYGTPIQDMASKEFNIFCRNLGHRVINAINSVTVVTPHALVAAALMNCSKKSFSFDHLISHVETYMNLLLSQKARLADTLLLDHVRTMEQVLDTYVHRKFIERITKDKKPGYTDVLLKVNESKRPNLEYYKNNCIAFFIPAAITSLAILVKDAFLFSASDLHADYEFLQYFFKYEFAYDVDKTTEYFVRKNIKAFIDETILMPHPTLPDTYNLTSSGFRKLRLFSSFLKTYFESYWIVLNFFMQHPPNAIKTKDRIKKIETIGNRMYKKKEIERKEALSIVNYNNGIDFFTTNGVKGSDNKDRIEFYADAIQKYLNCL	877	PTHR12563\GLYCEROL-3-PHOSPHATE ACYLTRANSFERASE	PF19277, PF01553\Glycerol-3-phosphate acyltransferase C-terminal region, Acyltransferase	GB_GCA_019308685.1	d__Bacteria;p__Desulfobacterota;c__Desulfobacteria;o__Desulfobacterales;f__UBA11574;g__S5133MH16;s__S5133MH16 sp019308685
JAFDHW010000137.1_1		MGKSRADYGRIRQKLDRFLQHTHDHFACYLPPSLGAFFTWLLGVIFSGAEINKEDKETLRSLAKDHTLVYATKYKSPFEFLFFYFRFKREGLPYPQLGLDQRILLFQPITRFLRIVAAHIDQFITFKKWPNPYESGYIQKQVLSGTVSMVSMVDKRAFYRRYVKARVDPLLHLLDVQTRSEKDILIVPQLTLYGTKPQKRKIGVMGSVFGTEERPGRLRRLLSLVKIPEKAVVEMVEPINLREFMESYADKKPSLQYLAYELRQEIVDRINRHRQSIVGPELINRDELRQRVLQSENFREYVKELALSSERSVYEFHAEAAAYLDEIAAKYSSFTIAVLDVIVRWLTDTMFDGVEVDTAGLKRLKDISKKGPVILIPCHKSHIDYLILSYVLYTNRMPCPLIAAGKNLSFFPLGPVFRNAGAFFIRRTFKGLPLYSKVFSEYIYALLEAGFNLEFFIEGGRSRTGKLVMPKFGLLSIILDAYARGAAKDLYFQPIYIGYDRVVEEGAYIKELEGQEKTAENFSQVVRARKFLKKRFGRIFLEFNEPIRAGDVMNNFEVPYDKMSRREKEIVYRNLAHRIIHAIDEVSVATPHGLVAAAALTMTSRSRSFSEQDLLDKVEFYLTHLKMKGAKYSDTLSDPPAAVRQALDAYVRDKFLVRYEEKPEEPETQGRIRYAVVQARRPLLEYYKNNCIGHFIPEAYTALSILTQEAFEFSADQLHTSYQALMDLFKNEFHYDPDLSAEYYVRKSLKSFINDAMVTPHPTIPDRYNITAAGHKKMATLASLLKNFFESYLVVLRVFARENLSATGRKERYKKFLAQGTSMFKSGEIELKESLSKVNFENAASYFMSRGIHGPSDAPDIELYEEVIQNFRNCIP	876	PTHR12563\GLYCEROL-3-PHOSPHATE ACYLTRANSFERASE	PF19277, PF01553\Glycerol-3-phosphate acyltransferase C-terminal region, Acyltransferase	GB_GCA_019308705.1	d__Bacteria;p__Desulfobacterota;c__Desulfobacteria;o__Desulfobacterales;f__Desulfatibacillaceae;g__JAHJUF01;s__JAHJUF01 sp019308705
JAFDHO010000022.1_16		MKTSKKEIHYPYVLDYKPGFFLSWFLYRLFRRVQLNENMTENLKMMHKEGTVIYAIKYRGKLDYLLYHYNFRRRRLPYPKIAFDLNMSVLLPLSQLAKVLYSQVSGLLRYGRFPSPYKTGFYRRAIEQGTTSLMFLVDPKRFIRHFLHAEKDHLEFLLETQQEMERPIYIVPQLILYKKTPERDRPGLTGILFGFKDDPGIIRKTVLFFRHNRRAFIDFGRPLDLKTYLANQHPERPLPEMAAEIREMLIQSIDNQKRVILGPIVKSRHQLKEAVLMDPQIKGKIESMAAGDRKHLKQLRKRAGDYFDEIAADYNITYVQFFHMALTWFWKRLFEGIDVDRSALARVRESARQGTLIYVPSHKSHIDYLILNYVLYDNHMHTPRIAAGKNLAFWPVGHIFRKSGAFFIRRSFQRAKLYLEVFNRYIKTLIGEGYPIEFFIEGGRSRNGKLVLPKTGFLSILLQAHSEGYCKDLIFVPTSIIYDRVMEESAYVKEMSGGAKTQESFRQVIKARRFLKKKYGRIYIRFNEPLSLNDYVSKTNGSLKEMSHRLAFDLVKAINDVSLVVPLSLVATAILANHRRGFHFHELEGTAQILLDFLKRIGAPVADSLNDLSKSLRETLSLLVSWKVVESLEDVNGQEDTFYFVDDEKKMELEYYKNCIIHFFIPNSLIAVSLLTGTEEEKDLASIVSDYALLRYLLQNEFLFDETEELEANVSSLLQYFLESSLVAESGNQSFRITKLGFDRLPMWAALAKTYLESYWIAFRSVSKYKDGKGKKSELLKHMGYLGKRFYKLGLIEDIGALSQINFTNAMSFINTHILKAQDTETGGPEGPDRVLELSQKLYEFSHYGP	850	PTHR12563\GLYCEROL-3-PHOSPHATE ACYLTRANSFERASE	PF01553, PF19277\Acyltransferase, Glycerol-3-phosphate acyltransferase C-terminal region	GB_GCA_019308745.1	d__Bacteria;p__Desulfobacterota;c__DSM-4660;o__Desulfatiglandales;f__HGW-15;g__JAFDHO01;s__JAFDHO01 sp019308745
JAFDHB010000018.1_31		MRDPRRQIHYPYVLDYKPGVFLSWFLYRLFKRVQIDENMTESLKMMHKEGTVVYAIKYRGKLDYLLYHYNFRRRRLPYPKIAFDLNMSLMLPLSQVARVFYSQLSSLLRYGRFPSPYQTGFYRKAIENGTTFLMFLIDPKRFIRHFLHAEKDHLEFLLETQMEMEKPIYIIPQLILYKKTPERERPGLWGIFFGFKDDPGIIRKIVLFFRHNRRAFIDFGRPLDLKAYVTAQHPDRPLSEMAAEIRDTLIQSIDDQKRVILGPIVKSRHQLKQAVLMDPQIRGKIESMASGNKRHLKQLRKKAGEYFDEIAADYNTTYIEFFHMALTWFWKRLFEGIDVDKVALSRVRNWATKGTLIYVPSHKSHIDYLILNYILYDNHMHTPRIAAGKNLAFWPVGHIFRKSGAFFIRRSFQRAKLYLDVFNRYIKTLIEEGYPIEFFIEGGRSRNGKLVLPKTGFLSILLQAFEEGACKDLIFVPTSIIYDKVMEEGSYLKEVKGSAKTQESFGQILRARRLLKRKYGKIYIRFNEPISLKEYISRNRDLSLKEMSHRLAFDLVRVPLSLVATAILSNHRRGFHFYELEETAGVLLDFLTKIGAPVSDSLNDVPKSLRETLSLLVSWKVVESLESINGREEAFYYVDDEKKMELEYYKNCIIHYFISSSFVAVSLLNGPEEERDLDSIISDYGFLTHIFQNEFPFDETEDPEAKVSSLLDYFKDSSYLSESGARCYRITRLGFDRLPIWAALAKTYLESYWIAFKSVSQHGDRKGKKSELLKHMAYLGKRFHKLGIIEHVGAVSQLNFNNALSFINMNILKAQDTEKGGPASTEKKLSEISQKLYEFSHYRY	844	PTHR12563\GLYCEROL-3-PHOSPHATE ACYLTRANSFERASE	PF19277, PF01553\Glycerol-3-phosphate acyltransferase C-terminal region, Acyltransferase	GB_GCA_019308985.1	d__Bacteria;p__Desulfobacterota;c__DSM-4660;o__Desulfatiglandales;f__HGW-15;g__JAFDHO01;s__JAFDHO01 sp019308985
JAFDGZ010000011.1_7		MIYKAYCMTFPNNTQGRPPSPPGAQAKPQKDIGYTLKPSIPSLFGFFLNKIFRRASFLESEQRLLADLEQQGVLVYAIKHRSQLDFLFLNSRLAQAGLRPPRTVFDMRLLLWLPVWDSLRLLASYLRHYLKEHHLPDPYKTGLYRDKLRQREPLVLFLVGKVGYYRRFAFQREDPLRLLIAEQRQLDFPIIVVPSVVFHGKAPERREKNLIDIFFGDKERPGRLRKVVGFIRNYKRNVLEVAEPLSLQEWLANEQEQNQGDEDLAFRLRRELIDRLDRHRRVVTGPVMKSRLEMKDIILHNKQLQKFMERRARSSKKSIEAVRRQADGYLQEIATDYNLTYVQLWDRFLTWMWNTIFDGIDLDVESLRRIKHAAQRAPLVYIPCHKSHIDYLILSYLLYRHNLSIPFVAAGKNLAFWPLGPIFRKSGAFFIRRSFRGEKFYAEVFSTYIKTLVQEGYNIEFFIEGGRSRTGKLVLPKLGLLAILIQAVEEGYCDDLIFVPTAISYDRVLEEGTYLKEIKGSSKEKENLGQLVRAHRFLKKRYGKVYVKFAPPISLKSYMEHFQLDFATMKPKERHAMYRDVGWRIIHSINEASIVTPFALVAAAFLTTPKKGISVAEAKLIIRLYYDFLRYRGVEMADTLQDLDKTVQDTFALMEKSKWIELLADEDETDDEERIYTMDDSSRLSLEYYKNNIMHFLLPAAYVATAILARESFEFDVKGLEEDFIFFRDFFKFEFVFNADEDLSATIGNLLSYFVSQGFIVAVDDLEQRYRISHRGLKALSSFASLLRSYFEAYWIVLKSTKYLSKKSYSEKEFQKKINSLAARLYKQEIVERFESISRITFENALKFFCEKGAIVRREEVNDGKRQVYYKEADDREVSSYYSRMIDRYLRTSHFTFQ	898	PTHR12563\GLYCEROL-3-PHOSPHATE ACYLTRANSFERASE	PF19277, PF01553\Glycerol-3-phosphate acyltransferase C-terminal region, Acyltransferase	GB_GCA_019309045.1	d__Bacteria;p__Desulfobacterota;c__Syntrophobacteria;o__BM002;f__BM002;g__JAFDGZ01;s__JAFDGZ01 sp019309045
JAFDGW010000029.1_1		MHDRLQENNQDTERFGQILPERPRYFLRPIMERLIRFGTMPVDQQETLEDLGKKGIVIYCLKYKSKFDLLYLKTRLFQMGLPHPQFAFDTRIYGFHPFWKAWKLRFKHLAHYLRRSSLPNPYEEGFYEGQVKSSNTGIMFLVGEKGYHQRAIMFGEDPIQHLLDLQKSLDRPIFLVPCAVLYSRHPGRESPVPHLKWLSGENTGPVRKLISFVRGYRHAVIEIGDPVNLQDVLPELSSVSSERRAQIFQIRRELINSIDRIHRAIVGPALKSKLELKEIILNNPRLQTYMRRRAKSTGQEIWKIRKEADTYLEEIAADYNYTLVKLMSRLLTWVWNNMFEGIEVDKESLKKVKKAAREHTIVYIPSHKSHLDYLILSYILFQNNLHPPFIAAGKNLAFWPLGPIFRRGGAFFIRRTFRGQRFYAEVFSSYVKTMVHLGHNIEFFIEGGRSRTGKLILPKLGLLSILIQAVEEGYCDDLIFVPTAICYDRIPEEEAYVHEVTGGAKTSENVKQLLGLRRFLKRRYGRVYVRFAKPISLVQYLERNKLDMKSMRPRERHAMYRDFSFRIINSINQVSLVTPHSLVSSSLLTTSRSGIQRSSVERAAGILYEYLKFIGVRFARTFSNYSVMLEDTLADLEKSKIIERIRDQDDEAEEELISIEEKKRHTLEYYKNNIIHFFLPASFVATSLLAQRTFEPNKFAVIEDYKTLKHLFKYEFAYDADVSDEKQVERVFNFFLETSWLKAKVGNHANYLLSHEGLEACRAFSSLIANYLEGYRVCLRSLRMLDKKEQYLDKDFVKKILAEGRKALKLGLIERPEAVSKIMYQNAMRYLEERKIIAKKVEHEKDYMKPPKEYFIKGAEFNEGQNLLKIIDKFLGRNVVP	881	PTHR12563\GLYCEROL-3-PHOSPHATE ACYLTRANSFERASE	PF01553, PF19277\Acyltransferase, Glycerol-3-phosphate acyltransferase C-terminal region	GB_GCA_019309115.1	d__Bacteria;p__Desulfobacterota;c__Syntrophobacteria;o__Syntrophobacterales;f__Thermodesulforhabdaceae;g__JAFDGW01;s__JAFDGW01 sp019309115
JAFDGR010000079.1_2		MLFLFFRHNRRAVIDFGPPLDLKAFLETRNPDEPPGETVSLLRKELITRIDEQKRVILGPIMKSRQQVKEIVLTDPEINATLKEMAAGKRKALKKYRKKASDYFDEIAADYNITYIQFFQMALRWFWKKLFEGIDVRDSEITALRESARKGVLIYVPSHKSHIDYLVLNYILLERHMHVPRIAAGKNLAFWPMGRMFRKSGAFFIRRTFQGARLYAKIFSRYIKALLAERHPLEFFIEGGRSRSGKLILPKVGFLSILLEAFQEGYCEDLLFVPVSISYDRILEEKSYIRELAGQKKERETFLQMMKARQFLKRKYGKIYIRFASPISLKEYLHIPGRQEQPLNKNLGLDIIRSINRISLVTPISLVATAILARHRRGFTLSQIMETVGLLLDSLEHQDAPVAATLSDPENAIREALAVLVQWKMLTLVETAGQGGEAYYTTDDDKKMELAYYKNSIIHFFVPRSFVAISLLAGKENTIAQETIAREYAFLNHLFKNEFVLERNQRIDAEVTSILQGFLNNELILPGEDRVSFTLTRLGLDRLPIWGNQIKSFVESYWIAARALLDETGKRVKKPERLKNMKNLAVKYQKLGLVTYPESLSEIIFKNALGFFEKEVLHPHNRNKEANPGATRQRLVDLSEHLQALCQ	647	PTHR12563\GLYCEROL-3-PHOSPHATE ACYLTRANSFERASE	PF01553, PF19277\Acyltransferase, Glycerol-3-phosphate acyltransferase C-terminal region	GB_GCA_019309145.1	d__Bacteria;p__Desulfobacterota;c__DSM-4660;o__Desulfatiglandales;f__Desulfatiglandaceae;g__B46-G9;s__B46-G9 sp019309145
JAFDGC010000012.1_13		MHSLLLFNAPDGGWVRQERKHQPLISPCDFGALLFINDFCHRPMTQNRTIENMINRIRRRLEKALDGTHDHYFLFFPKDPGRLVRMGLRLFYTGVRMDPEQTAVISALPRNAVIVYAVKYSSRFEYLFYHNRMGDMGLPCPEIAFGFRTVALQPVRRIFQVLLAHLDHFFRNRSRLDPYKSGYIKRSLTDGHAGYVTLLERKGIHRRLLKTKKDPLRQLIEIQKRIDKPVYIVPQLMFFSRTPHRNIRTLVDILFGTEERPGRLRRVVTLFKNPGKVFVETSDPLDLNTFLSQPEVASENLVQQAVLLRRHLIEQINRHRQTITGPTIKTREEIKQDILTGERLNEFLVHHAGSREIPLPKVRKEADDYLDEIAANYNPSFVRFASVIVKWILESMFEGVSIESNAVNRIRQFSKKGPVIFVPCHKSHVDYLVLPCVLYTHNMPAPHIVAGNNLSFWPLGPLFRMGGAFFIRRSFRGAVLYARVFSEYVHKLLEEGFNIKVFMEGGRSRTGKLLVPKLGFLSILLSAFKNGACEELTFIPIFIGYDRVLEESAYLNEVEGGQKESESLLQVIKARKFLRRRYGRIYIKMGEATSARSLFSEVANIGDDIPQKVFNRMVRTLGYRLAHAIDSVAVVTPHALAASAILNTQKPVFTRRHLWKDIETYLIHLNFQNATLADSLVLDTQTAIDNALGDYLQRKFIETVSPKKGAADAETLYQIKENQRPNLEYYKNNTIAFFIPAAFTALAILETDAFQFSASNLHASYSALQEFFRLEFAFSVDRTPEYLIRKTLKAFIDDAILMPHPTLPDTYNLTSSGFRKLKSFAAFLKTFFEAYEVVLGFFEKAPKNGFSPKDRLRKIQARGNRMYKLKQIERKESLSKIYYQNAVDFFLSQGIKSREDEEKIVFFADMIRRFRAYM	918	PTHR12563\GLYCEROL-3-PHOSPHATE ACYLTRANSFERASE	PF01553, PF19277\Acyltransferase, Glycerol-3-phosphate acyltransferase C-terminal region	GB_GCA_019309485.1	d__Bacteria;p__Desulfobacterota;c__Desulfobacteria;o__Desulfobacterales;f__UBA2156;g__GCA-002779465;s__GCA-002779465 sp019309485
JAFDGA010000002.1_59		MDDREDQQKPRLGWTVRLKAWFSKLFSGKEYHFYGYLPSRPGILLRFTLDPFFSRVKLNQRQVERLRELGQRGAVVYALKYRSHLDFLFFNRRYRQTGAPHPEVAFNLNLWIWQPLSHLIQIISAALNYFTKRHAWPNPYRDGYYKWILEQRMSALLFLVDQVGFRQRFFKPKEDPLRHLLELQQELSFPIFLIPQMILYGREPSRESKGLMQLFFGDSENPGKLRKLGLFFLRARKAVVEVADPINLQDVLALPANQVLPLSEIAQGIRRQLIDRIDRKRRVITGPVIRSSEELMELTLTDSCLNKFMEHMAEVENKKLSKIKKTARSYFREIASDYNLFYIHLMDRLLTWVWQNIFDGISLDQESLEKIREISQHGTLVYVPCHKSHADYLILNHLLYQNNIHPPRTAAGKNLAFWPMGTIFRKSGAFFIRRRFHGAKLYAKVFSTYLKTLVKEGYNLEFFIEGGRSRTGKLVLPQLGLLNMILQTAQEGATQDLIFLPTFIGYDQVIEEKAYLKELSGSQKKTESVRQLLGMGKLLKKRYGRVYIQFSDPLSFKDYLAQRQLCDRMLTDDERRAISQDLAFTIIQSINRISVVTPFSLVCAALLTYPRKGVYRRELLRIIEVFHDYLVDQDIPLAETLTNLPQAVEDTLALCESRKLITPIEKEEELADELGLGGYSIDESKRPLLEYYKNNIIHFFLPASLVAMSILATQGFEFTRDQIIEDYCFLMDFFKYEFVYDGGSPEANVDRMLAYFSQRGVIASIPRESSPYTLSAPGLKELAYFANLLHNYLESYWIVLRSIKYLKKRPRNEREFLKRIHSIGNKLSKVGEVERAEALSDVNFRNSLKLFGEKGVILKKAREGKKLPTFSRPEDEDAKEYYGRQLARFLKR	892	PTHR12563\GLYCEROL-3-PHOSPHATE ACYLTRANSFERASE	PF19277, PF01553\Glycerol-3-phosphate acyltransferase C-terminal region, Acyltransferase	GB_GCA_019309545.1	d__Bacteria;p__Desulfobacterota;c__Desulfobaccia;o__Desulfobaccales;f__Desulfobaccaceae;g__Desulfobacca_B;s__Desulfobacca_B sp019309545
JAFDFZ010000001.1_55		MKLLRKKVRSWIDKAIHGTHNHYLCRLPDRMDWLAATLLKLFFSGITVEENQISSLRALKEKGILVYAVKNRRNFEYLFYYIRYRQKGYPYPKLGFDYRVVVWQPVTQLLRILLAFIDFFFFNFSFPSPYKSGYFHQELENGQVALLSLVDKRSFYRRFVKSKIDPIQHLIEIQQTIDRPIFIVPHLMFFDRNPERPVPTLFDLLFGSKGNPGRIRRFFTLLINPKHVFVEVSEPLNLQQFLALPENRDQSIEQQALFLRRKLVHQINRHRQSITGPMLKSREELKESILTSDRLQKFMNRYSKSRKIPLQQVHKEADGYLEEIAANYNTGFVRIGSLILKKLLKIMFEEVSVNTDMIARIKAMSLKGPLIFLPCHKSHMDYLILSYILYQNNMPCPHIAAGKNLAFWPMGTIFRAGGAFFIRRSFMGAMLYSKVFKEYFHKLLEEGFNIEFFLEGTRSRTGKMIMPKLGLLSLILDAYRDGACEDLILVPVFIGYDQVLEEGSYLKEIEGGQKNPESFIQVLRARKFLKRRHGRIYVQFHEPMSLQELLAKQGPTITDMTAKQQNAFCRGLAFRVLNAIDNLTVVTPHALFSSAVLNCSNKKFSFEQLLFHWETYLSHLKFKSAFLADTLKNNDRQSLIRLLDTHVQQKFIEKISEEKKSYELDTLFTINESKRPVLEYYKNNCISYFIPAAFTAHAILERDSFQFSVEDLIRRYLFLRNLFKNEFAYDVDSPPEESIRKSLRAFIQDDMVQPHETLADTFNLTAAGLKKLKLFANFLRTYFESYWIVLKYFMQASQNSVEPKERIKRIQTMGNRMYKRHEIELKEALSRVNYDNAVNYFTTHGIKGSENTDKIEFYADEIKRSLNRLSA	871	PTHR12563\GLYCEROL-3-PHOSPHATE ACYLTRANSFERASE	PF01553, PF19277\Acyltransferase, Glycerol-3-phosphate acyltransferase C-terminal region	GB_GCA_019309565.1	d__Bacteria;p__Desulfobacterota;c__Desulfobacteria;o__Desulfobacterales;f__SURF-15;g__JAFDFZ01;s__JAFDFZ01 sp019309565
JAFDFW010000008.1_10		MPELARRSPTPAPYTPNAILRWLYRRFFAHIRVDENWSRGVRDAASKGVVVYVMRSLSFLDFICLDFLLKKFGLPLVRFVNDLGLWILEPFGKGERRLSLRRQIPETEALEQTVGDGFSALLFLRRPPKLGSQTRRGRELEVDLIEALVARQRTSSQPILLVPQTFVWSKLAATASPSLLDLLFGPVQWPGRVRVLFQFLLNYRDAKLCSGEPFDVRAFLEKNPDLTDEQAADKVRYALLRRMERDRAVILGPMKKTTARIQDELLRSPRVRTQIEQYAGDKGISYAKAENVARKQLRRLCAKQSLLVVDLLHRFFTWVWSKMYDGVVLDKDGLERVREAARDASLVLLPSHKSHIDYLVLSDMLYGHAMMPPLIAAGDNLSFWPLGVLLRRGGAFFIRRSFHGDALYPVLVEAYVRKLLAEGFTIEFFLEGGRSRIGKPLPPKYGLLSMVFESASKLRSTKVKLVPISIGYERIIEERSFVHELSGGDKQSENVSDLIKSSSILRSKWGRLYVQFGDIIDFDEFKEETVQRSGGEISSLDDITPEQQRNAVRALAHKVMYSINEVTVVTPAALVATALLSHQKRGMTRASLLTACEDLLATLDVMQARIAQQLRIGEGRIREDTIDEALHLFLDARLIIAHDTGPDPIYTIHSERRIALEYYQNTIIHFFVPRAMISASVLVDNEQWVDVARLNDRVRQLSRLFKHEFMYRTDATFDEIFQDALRDMAKDGEIDLREGYAQATEGAMRHRIERYAMMLQTFFESYLLALRGAEIVLDGPIPRKDWYKRTLALGQQMYLAGEIERRESLSKLKLETALKALQDYRLVQLNEDILERGEDVESVADLHALEPKLTGFLR	858	PTHR12563\GLYCEROL-3-PHOSPHATE ACYLTRANSFERASE	PF19277, PF01553\Glycerol-3-phosphate acyltransferase C-terminal region, Acyltransferase	GB_GCA_019309605.1	d__Bacteria;p__Myxococcota;c__Polyangia;o__Polyangiales;f__SG8-38;g__SG8-38;s__SG8-38 sp019309605
JAFDFV010000157.1_2		MTRLITQKLRGWIDNFLKRTYNHFLCYLPVNIGFFSSWILKLFFSGIKLDKEQTSVIRKIPKESIIVYATKHKSYFKYLFYHTRYRQEGLPVPEIGLDYRVVIWQPVSRIFRIILAYLDYIFYNKAWPPNPYKSGYIKHELIKKRSGLLSLVEKKGFYRRFVKEKADPIRYLIEIQKSIERPIFIVPQLMFFSTNPHRSTPSIIDILFGTEERPGKIRRIITLFKKPGNIFVEISEPVNLKEFLELTENRYQSIEQQSLQLRRYLLVQINQHRRSIVGPILKSREELKENILTNNRLQKFMYNHSKKRDIPIQKVHREADAYLDEIAANYNIAVIRMAAVVVKWVVNTMFEGVTVNNDVLNRVKNMSKKGPLILVPCHKSHIDYLILSCTLLNNNMPCPHIAAGKNLSFWPLGPLFRRGGAFFIRRTFRGAVLYSKVFAEYVNKLLEEGFNIEMFIEGGRSRTGKLIMPKLGLLSMLLNAYKNKSCEDMIFVPIFIGYDRVLEESAYLNEIEGGQKEPESLLHVIKAGRLLKKRYGRIYIKFHEPMSLKELLSEYGSKIQEMSSKEQNVFIRNLGHRIINAIDNVSLVTPYALVASAILNCPKKSFTYNYLISEMEIYMTYLFSKNAKMADTLVLDQARAFERVLEHYTHRKFIEKIPKKDKKSQTSEVIFKVNESKRPVLEYYKNNCISFFIPAAFTALAILEKDAFQFSTSDIVSGYTFLQEFFKNEFSYDVDKTPDYFVRKNIKIFIDDAILMPHSTLPDTYNITSAGYRKLKLFSSFLKPYFESYFIVLNFFMRYPKEFINTKDRLKKVQSIGNRMYKRKEIERKEALSKINFQNAVDYFVSHGVKSSDNHDKIKLYDDTIKKYMSYLSQ	874	PTHR12563\GLYCEROL-3-PHOSPHATE ACYLTRANSFERASE	PF01553, PF19277\Acyltransferase, Glycerol-3-phosphate acyltransferase C-terminal region	GB_GCA_019309665.1	d__Bacteria;p__Desulfobacterota;c__Desulfobacteria;o__Desulfobacterales;f__ETH-SRB1;g__B13-G4;s__B13-G4 sp019309665
JAFDFO010000080.1_8		MQLAQRTKETIKAWIDAALQRHHEHYACSLPKKSGFLSTLILRSVFADVHMNANQVAYLKTLSKKGIVVYVSKYRSRFEYLFYHVRYKEEGVPFPEIGFEYRILLWQKISRLLRMAYAHLNHLLKHGTFPNPYDSGFFKRRLESGSAAFFSLIDPKSFYRRLVKAKQGPATYLIELQQTINRPIYVVPQWLFFSKKPHRPPRSLIDVLLGSEENPGRLRRWMVVLRSPQKLFVEVSDPLNLKDFLNEPDNQDRDLEQLAFNLRNRLLEQMDRHRQSITGPVLKTPVELKELILRDEQFQDFMKQYAESQGKDVYEIYKEANNYLDDIAADYSITLVQTLAKIFGWIWKTMFEDVTVDMEGLYRVKSAATRAPLVFVPCHKSHFDYLIINYLLFKNNMPTPHIAAGRNLAFWPMGTLFRKGGAFFIRRTFRGAKLYAAVFAKYVHQLIKQGVNIEFFIEGGRSRTGKLVLPKTGLVSILLDAFKNGVSRDLIFVPIFVGYDRLLEETAILKELEGLGKKQESFWELIRARKVLKKRHGRIYVQFADPISLKALVSNANPSLEDMTQAEFQAFGRNLSHRIINAINRISVVTAQSLTASAILNYPKTRFSHDELMVYVETYLHYLLSQKVRLSENITDPYHAVQNVLSTYDDRKFIGKQKTKGQDDTAADEEWYLVAENKRLNLEYYKNNCIHFFVPAAYTALAILSYDAFQFSASALHSDYELLQDFFKYEFAYDVDRTPAIMVRKTLKAFIDDAILIPHRSLPDTYNITAIGFRKLLCFASFLKTYFESYWVVLKILKTYNKGELVKKECMKRIRALGNQLYKQQEIERPEALSQINYENGLTFFNFTRSFRNTYAAS	858	PTHR12563\GLYCEROL-3-PHOSPHATE ACYLTRANSFERASE	PF01553, PF19277\Acyltransferase, Glycerol-3-phosphate acyltransferase C-terminal region	GB_GCA_019309815.1	d__Bacteria;p__Desulfobacterota;c__Desulfobacteria;o__C00003060;f__C00003060;g__JAFDFO01;s__JAFDFO01 sp019309815
JAFDFH010000145.1_4		MKLREELKESILTNDRLQNFMNQHSKKRAIPIQAIYKEADSYLEEIAANYSMAIIKFVEVIVRWMINLMYEGVTVNTETLNRIKSMAKKGPIIFLPCHKSHIDYLILSYIMYHNNMPCPHVAAGKNLSFWPVGSMFRGGGAFFIRRTFKGAVLYAKVFAEYIHKLLEESFNVEFFIEGGRSRTGKLLTPKLGLLSILLNAYKNGACEDMIFAPVFIGYDRVLEESSYMNEIEGGQKKPESLLQVIKARKLLKKRYGRIYIQFHEPISLNELLVQYDMTIQDMTSKELNSFCRRLGNRILNAIDGVSVITPHALVASAILNCAKKRFSYDHLMNHIETYMAYLFSQEAKMTDTLVIDHVRAVDQVLDSYAQRKFIERLSTDKDGQSSDKQFTVNVSKRPLLEYYKNNCISFFIPAAFTALAILEKDAFQLSAVELHSGYSFFQEFFNNEFAYNADRTPEYLVRKSIKAFIDEAILMPHPTLPDTYNLTSEGFRKLKFYSRFLKTYFESYWIVLNHLKRYPQNSMDSKERLKKIQSMGNHMYKQKEIELKEALSKVTYNNALDFFTKQGVKGSGHTEKIEFYGDAIQKYLNILQV	593	PTHR12563\GLYCEROL-3-PHOSPHATE ACYLTRANSFERASE	PF19277, PF01553\Glycerol-3-phosphate acyltransferase C-terminal region, Acyltransferase	GB_GCA_019309945.1	d__Bacteria;p__Desulfobacterota;c__Desulfobacteria;o__Desulfobacterales;f__JAFDFH01;g__JAFDFH01;s__JAFDFH01 sp019309945
JAFDEW010000042.1_7		MFKWIKLQLEKYRPNLKKKSDTFSQTNHHHYFFQLPDNIGMLSTFILRLFFSGIKVAKEQTHNLKKLQKQGIVIYVTKPKSYFLYLFYYTRFKQDGLPYPQIGFDYKIMIWQPVSRFLKIFFSYLSYIFHNLSLPDPYASGHIRKELMNSRTALLSLVEQKGFHRRFIKAKKDPVQYLIEMQQSIDRPIFLVPQLMFFDKKPDRSLPNIIDILFGTKENPGKIRRLMILFKNPGKVFVEISEPVNLKTFLTLPENRKKNIEYQTLALRRNLLNQINRHRQSITGPVLKSRLEMKENILTKERLQNFMEHHSKARDIPIQKVQKKASDFLDDIAANYNMIIIKIASAMITWVLNTMFEGVTVDKDGLNRVKSMSQKGPVILIPCHKSHIDYLILSYLLYHNNMPCPHVAAGKNLSFWPIGPLFRSGGAFFIRRTFKGAVLYSKVFSEYIHNLLAEGFNIEFFIEGGRSRTGKLILPKLGLLSILLNAYKNRACEDMIFAPIFIGYDTVLEESAYLHEVEGKEKQPESLLQVIKARKFLKKRYGRIYIQFYEPISLKELLLQYGTPIQDMGSKEFNIFCRNLGHRVINAINSVTVVTPHALVAAALMNCSKKSFSFEHLTSHVETYMNHLLSQKARLADTLLVDHVHTVEHVLDTYVQRKFIERITKDKKPGYDDSLLKVNQSKRPNLEYYKNNCIAFFVPAAITSLAILVKDTFQFSASDLHSDYEFLQYFFKYEFAYDVDKTTESFVRKNIKTFIDETILMPHPTLPDTYNLTSSGFRKLRLFSSFLKTYFESYWIVLNYFMQYPPNSIKPKDRIKKIEAIGNRMYKKKEIERKEALSIVNYTNGIDFFSTNGVKGSDNKDRIEFYTDAIQKYLNYL	877	PTHR12563\GLYCEROL-3-PHOSPHATE ACYLTRANSFERASE	PF19277, PF01553\Glycerol-3-phosphate acyltransferase C-terminal region, Acyltransferase	GB_GCA_019310125.1	d__Bacteria;p__Desulfobacterota;c__Desulfobacteria;o__Desulfobacterales;f__UBA11574;g__S5133MH16;s__S5133MH16 sp019310125
JAFDET010000002.1_23		MSPDNPTYVRTAPEAIADPFSAMTPRFSFFLRRFGRRFFRHLELDESTVETLRGLESKGSVVYVMRYASRLDYFLFNWLFLRDGLRLSGFANGVAFYYYRPLVEAARLLWRRLDLHRWLPGSGERAHEHELGREHVHELVRSGESLFLFMRTARVGSVLQGRRDAVRAGQNELDFLGEIVGSVWNDDRPVYLVPLALFWRKGPRRSARRFLNLGYGAATRPTDLAKVTSFLLNYRNLKINVSEAIDLRAFVGERRAEGAATLARKVRRSLLLHLYREEKVVQGAPIQPFHRVEEEVFSDAAFGTVLTEYAHQKDIRIEAARAQASKMLREIAARMNSTVLAILSIAVTLILRRMFGNIDVTGLEKVEGYSRQHPIVLVPSHRSYFDFVILQWLFYSRHMMPPHILARENMGFGPFGFLFRRVGAFFMRRSFDDPLYKEVFRRYITYLVRQGYSQEFFIEGGRSRTGKSLTPKLGFLNWDVEAFLATGRRDLFFVPTAITYERLVEEGAMVRELEGDEKQDESMLGLLRARKFLQLRFGSVHVNFGEPISLADALGDRRERFAGAEALAERREFVEGLGNRLVERINWAAVANSTSVAACALLGEPRRGLLRHELVARMQQIVDLLRIQDVRMTAALQADEGEFRESIAFLERSDLIHSMDDSHGETLYFDESKRRALDIYRNAIIHFLAAPSFLALELGEGGTAAELRGRVAGWLDLLYQEFYAPREEILVAHVDGFLDYFERFGMIERREDRLLASEKGRAYFAFLSAQTRGVLEAYCAAFTAAQELGEEPVGRRALQKRIEAQFERAQLLGVALRPEGRNPITFQNALELLARRRILVRSLGRRGRDRRREPSFSRGPAFDELGALCERLAAVLVHG	879	PTHR12563\GLYCEROL-3-PHOSPHATE ACYLTRANSFERASE	PF19277, PF01553\Glycerol-3-phosphate acyltransferase C-terminal region, Acyltransferase	GB_GCA_019310195.1	d__Bacteria;p__Myxococcota_A;c__UBA9160;o__UBA9160;f__JAFDET01;g__JAFDET01;s__JAFDET01 sp019310195
JAFDET010000058.1_3		MSPNKPVTDEPTWPARPGERVVFLLDSSSPLEARLLREWTARARPEGTGDAEVQCLPIPASRRRSRRTAPDSGLESCVASGEDPLMTPLRVAWLPAKRDGVRAARWSDLLTFGDPRDPGRMRQRWTLRHDRDRCRIVAGDPAPLSDLRTRWREAGGADALATTGLAEFVSRQAALALERAERRLRGARYKVARFVDDDILSRPKVRGGLARIAREQGSDEASAHKQAKRYLREIAATHSPYVIDLAASLIRALWSQGYRSLRFDERQLDGIASMGQRHPVIFLPSHKSNLDHLVLQYALHERGLPPNHTAGGINMNFFPIGPLVRRSGVFFIRRSFKDNPIYKFTLRQYVDYLIEKRFSLEWYVEGGRSRSGKLLPPRFGLLTYVVDAWHRGCSDDVMLIPVSIAYDQISDMGDYAREQRGGAKEKESFGWFVGFVRRLRRRYGDVHIRFGEPISLSTALGKRNPDDDPDHESPELEVQKLAFETCVRINRATPITPTSLVTLTLLGAGNRALTVEGILLAMHNLLEYARRRKLPTTTELDDLETPDGVRRALDALRSSGVVSCYEEGPEAVYAIERDQHFAAAYYRNSVAHFFINGAIAELALLAAAGQDVSDPLDAFWDEAWRLRDLLKFEFFFSEKDVFRRELSQELAYHVSDWESQLTDDPTAALELVRQIRPLSSHRVLRPFLDAYDVVADLLARRSSDAPFEPGPFIDECQKLGRQYVLQGRVRSPESVAKSLFDTGLRLARNRGLVEPGSPGLAGRRKAFAIEVRDAVRRIEIVEALAAQRRAGLD	793	PTHR12563\GLYCEROL-3-PHOSPHATE ACYLTRANSFERASE	PF01553, PF19277\Acyltransferase, Glycerol-3-phosphate acyltransferase C-terminal region	GB_GCA_019310195.1	d__Bacteria;p__Myxococcota_A;c__UBA9160;o__UBA9160;f__JAFDET01;g__JAFDET01;s__JAFDET01 sp019310195
JAFDEK010000026.1_24		MSHSNTPGASSTREPQESGWPCAPESRVTFLVDASSRLEARLLRSWIERQCPESVDPTQVEVIRLPASRRRRRGRLDPRLEPALATDDDPVLAPLRVAWLPREKDGRRAARFSDLHLGDPRDPGRLRERWVLRREPDRCRIVVAEPAPVSELRSRWGAAAGGDVAQTVGIAEFTARQAALALDRAERRLRGARYKVPRFVAEDIVSRPAFRGGLAKLARELGRSEGRVERDASRYLKEIAATHSPFMIDLFTEMCHNSFSRGYGELRYDQNRIEELRALAQNHPLVFLPTHKSNLDHAVLRYLLHDQGLPPNHTAGGKNMDFFPIGSMVRRSGIFFIRRTFKDNETYKFVLHQYIDFLIEKRFPLEWYIEGGRSRSGKLLPPKFGLLNYVVDAYRREKSEDVILVPVSIAYDRISDVSDYASEQLGGPKERESLGWFIRFLRRLGSHYGNIDVRFGELLSLRKEIGPPENREHVGPDGPDLAIQKLAFGVCDRINRVTPATPTSLAMLALLGRGDRALSLAEIGEALAELVEYVELRGLPTTEPVALSGEGELREILDPLVTGGVLTRFDEGPETVYAIGPNQHLAAAYYRNTVIHFFVDTAIAELALLRAREVESADRRGEFWQEVMRLRDLLKFEFFFAEKPVFQGEIRRELAIHAPRWEEEHLGDSDSLRELMARIRPLHAHRFLRSFLESYAVVADQLVGLGSGALEDEGRFLRECLALGRQYELQRRIRSPESVSKVLFANALRLAGNRKLLQGEPEQLDQGRRAFAQEIRRVVRRVDAIEALAAARTAGVSL	798	PTHR12563\GLYCEROL-3-PHOSPHATE ACYLTRANSFERASE	PF01553, PF19277\Acyltransferase, Glycerol-3-phosphate acyltransferase C-terminal region	GB_GCA_019310385.1	d__Bacteria;p__Myxococcota_A;c__UBA9160;o__UBA9160;f__UBA4427;g__JAFDEK01;s__JAFDEK01 sp019310385
JAFDEK010000005.1_48		MSSTPHEPRQDEERPGAASEAETAQRAVEGVENTPRSAMTPRFNLLFRGFANRFFRHFELEPATVERLRGLEEQGAVVYVMRYSSRLDYFLFNALFMREGLRLSSFANGLDVSFYRPFWEAIRIFFTRRRGRTLEGEHEEDRQRVRELAREGRSFFLFLRTARLRSFLSGRRRQPRHSELDLLEESVGAIWNHEDEPVQVVPLALFWRKGPRSESRFLNLSYGALTRPSDLAKVSSFFATYRSLSVKSGEPIDLQDFIREHRSEGASQVARKVRRSILIYLYREEKVVEGPTLRALHRVQRDVLADPQVVGAIEERAGQRRSSPERARAQAERIFREIAANMNSTFLAVLASVVGWMLRRLFASIDVEGLAKVAEYAKRHPVVLLPSHRSYFDFVILSWLFYSNYLVPPHIAARENMAFGPFGFIFRRAGAFFLRRSFADPLYKEVFRAYVAYLVREGFTQEFFIEGGRSRTGKTMAPRLGMLGWDVEAFIASHRRDLFFIPIAITYERLVEESSMVDELQGGEKQEESVLGLVRARRYLQSRFGSVHLSFGEPISLSDSLGERRERFRELSGLAPLEEGPRVQLEAERRVFVEELGQRIVERINWAMVANATSVAACVLLGSSHRGLRREEMVERMRQVVALLRLQDVRITPALLADESAGFQDSIAFMLRSDLIASVSGPRGEILYFEESRRRALDMYRNSIAHFLAAASFMARRLRRGATALELREDLAAWQDALYQEFYAPRAEVLAAHCEGYIDYFERSGWVVRSGEVLTPSKEGRQIFPILEQQTVGAIEAYQAACDAAELLDEPVTRTEFCALATQQFGHAELLGEAQRPEASNDTTFGNALQLLVRRGILSQEQRPKKSRGKKKPVAMETVFGAAGDPAALAELRALLAGDRQS	902	PTHR12563\GLYCEROL-3-PHOSPHATE ACYLTRANSFERASE	PF19277, PF01553\Glycerol-3-phosphate acyltransferase C-terminal region, Acyltransferase	GB_GCA_019310385.1	d__Bacteria;p__Myxococcota_A;c__UBA9160;o__UBA9160;f__UBA4427;g__JAFDEK01;s__JAFDEK01 sp019310385
JAFDEI010000037.1_9		MSEPTDHPAAEPAAAALPSSPTAVELLSAMTPRFNLFFRWFANRFFRHFDLDDKTVEELRALESRGSVVFVMRYASRLDYFLFNELFVREGLELSRFANGIHFHNYRPLWNYLRAALGRDRGLSAAAEQARAVEQVQRLTTEGAPFFLFLRTARLRSMLAGKRNAVEQGRSELSLLEAVVARAWDGERPVHLVPLALFWKKGPRVRNRFLNLSYGATTRPSDISKVTSFLTTYRGLHVKVGDPIDLGSFIEKRRDEGRFAIARKVRRTILTFLYREEKVVEGPTLRPRSKVQELVVGTAEVEAVIVEEARRRKVSVERTRAEAAKSFREIAANMNSTFLALMNMIVVGIMNRLFVSIELTGIEKIAEYAKRHPIVLAPSHRSYFDFLILSTAFYANHLVPPHIAARENMAFGPMGFLFRRVGAFFLRRSFDEPIYKEVFRSYVSYLVREGFTQEFFIEGGRSRTGKALQPKLGLLTWDLDAFLSSARRDLFFVPIAITYERLVEEGEMVGELEGGPKSGESVLGLMRARKYLQRRFGTVHVNFGEPISLAEALGDRRGRFARSDSPEVEAELRVFVQNLGNRIVERINWAAVPNATAIAASAMLGSRTRGLFRSDLATRMQEIVDLLQLQDVRLTPALRRDVGEFSESIASLLRADLLKSSQDPRGEVFYSEESARRVLDIYRNSIVHYLAAPSFLARRLLAGPAPVDLRAELAEWLDLFYSEYYIPRGEILAAHFDAFVDHFERIGCVELCNGQLCVTEKGASRFAFLAEQTRGVVEVYSATIAAVAAFEGDMTYKGLINAATEQFQRSELLGEALCPESLNETTIENALALLVKRGILERSAEKVAKKGDIAYLRGADFGNLVALRERLAAALPAR	878	PTHR12563\GLYCEROL-3-PHOSPHATE ACYLTRANSFERASE	PF01553, PF19277\Acyltransferase, Glycerol-3-phosphate acyltransferase C-terminal region	GB_GCA_019310425.1	d__Bacteria;p__Myxococcota_A;c__UBA9160;o__UBA9160;f__SMWR01;g__JAFDEI01;s__JAFDEI01 sp019310425
JAFDED010000068.1_12		MKNFRLGILSKTVSPFRRLKRATGNLFFLFLDGHRDHYACVLRSEAGPILRFIFHRLFKRIAIAEEELNKIRELSRKGVVVYALKHSNQLEFLFFHYRYAMEGLPHPTFGHRLSMLIWQPIGQLLRIALSRFEHFLDSHHWADPYTNRYVQQMIQNGEASVLVLIDKGLMVRVVKPKVDPILHLIEAQRNMVTPIYIIPQMVVYQRLRERSGGPLVDILFGDEENPGRLRKLALFLSKYRKSFVRLAPELNVQEFLDKHGALISPNGDESLAFAIRQELLRRIDDERRVISGPVPRSRQEIKEMMLRDPVLLKEIQTKSEREGKRVEVIKRHASALIDEIVADLNPSHIKIWDRVLGWLWNNIYDGIQVDQAGLSRVREAARKGPLVLVPSHKSHIDYLVLSHVLYRNQMNLPLVAAGLNLAFWPLGFILRKSGAYFIRRNFRGDRLYPKVVSRYLRLLIREGFWQEFFIEGGRSRTGKLYQPKMGMLSMLINAFEEAKDHDLIFIPVFIGYDRIIEEGAYLRELRGESKQAESLSQLVRIRKYLKKRYGRAYITFGEPISVSRHLASLGSTLKDLQKEQRRTLYHEIARQLTWSINKVSVVTPFSLVAAAILCNAAKGFSKDDLIQTMQIFLQYLRHKEVQTASTLDHFDAAVDKTLANYQSDKCITRLENHPEDQDDEVIYSVAGSHRLNLEYYKNNILHFFLPASLVAVSLLSYRFDTATLPKIRDDVAFLLKLFKFEFIYEPDIESGAFVDHIIGYFRQQGYLKTDDVPDVECTITPRGVRCLPLFAGLIENYIESYRIVLRVLQTSPHVDNDKILIQKAHRIGHKLYIKGELRRMESLSAINFKNALRFYWDRGWVNQTRLKREGQEPSQKDRDMHLFGKQLQQFLRWNDRTIDDHQL	903	PTHR12563\GLYCEROL-3-PHOSPHATE ACYLTRANSFERASE	PF01553, PF19277\Acyltransferase, Glycerol-3-phosphate acyltransferase C-terminal region	GB_GCA_019310535.1	d__Bacteria;p__Desulfobacterota_F;c__JAFDED01;o__JAFDED01;f__JAFDED01;g__JAFDED01;s__JAFDED01 sp019310535
JAFDDW010000029.1_4		MAKMEKAAPQEYSGPSNRWVNKILRGSYDHYTCLLPDKIGNFSNLLLKLFYSGIKVDDRQTEIIAHLEENAIVVYITKFKSFFEYLFYYNRYRQENLPYPQIGFDYKVYIWQPFSRIVRIFLAKVDFVLRYQAWPDPYDRGYLKEELINGRCGFLSLVGEKNFYRRFVKAETDPIHYLIEIQKTIDRPIYLIPQLMFFSKNARRESPTMIDILFGPEDKPGKLRRLFTLFKNSGRVFAEVSEPLNLKRYLNSEEIRHQSTEYQSLVLRRDLLVQLNAHRQSITGPVRKSRIELKESILTTERFQRFMETYAENRDIPIHQVRRKADAYIEEIAANYKPAFITVASVIVGWLIRSMFDGFTTNHEILNKVKHMSLKGPLVLVPSHKSHIDYLILDYVLYHNNLSVPHIAAGKNLSFWPLGPLFRGVGAFFLRRSFRGAVLYSRVFTEYIHKLLEEGYNIEQFIEGGRSRTGKLLMPKLGLLSILMKAYQNGACKDMLIVPIYVGYDRIIEEKSYLHELGGGQKEPENILQVFRARKFLKKRYGKIYIQFHEPISVDQLLSQYGRPLADMKSKELNAITRKLGYQIINAINRVTVVTPHGLVAGAILNFTKEQFSNGELLSVIATYMKYLAAQDAKLADTIVSDQQRAFDKVVESYTQRKFIEPVSKNKEETDTEKKFLINENRRLHLEYYKNNCIAFFIPAAYTAMAILEKDSFRFSASDLRAGYGFWQSFYKYEFAYDVDIRSEFHVRKSIKAFIDDGIVIPHQTLPDTYDVTPAGFRKLKLFAFFLKTYFEAYWIVLNFFMRNPQDAVKPKDRIKKITARGNRMYKRKEVERKEALSKVTYQNAIEFFTSKGIKGSDDTEKIEIYASAIQNALKYLQS	879	PTHR12563\GLYCEROL-3-PHOSPHATE ACYLTRANSFERASE	PF01553, PF19277\Acyltransferase, Glycerol-3-phosphate acyltransferase C-terminal region	GB_GCA_019310665.1	d__Bacteria;p__Desulfobacterota;c__Desulfobacteria;o__Desulfobacterales;f__JAFDCJ01;g__JAFDCJ01;s__JAFDCJ01 sp019310665
JAFDDT010000001.1_31		MILNVYLGLRGMHTLRGKIYYPYVIDHKPGFFLSWLLYRLFKRVHLDENMKEKLKQMYHQGTVVYAAKYRGYLDYLLYHFNFRRARLPYPKIAFDLNMTPVVPLTHIVNVLTSHLSFLLRNGRLPSPYQTGFYKNAIQQGTTSLLFLIDPKGFAKQFVRSEKDHLEFLLETQKEMDRPIFVVPQLILYKMTPEKDYSNLGSLLFGFKDNPGTIRKIVLFFRHNRRAFIDFGQPLDLEAYLRSQSSSRPLPEMAAEIRQTLIESIDMQKRVILGPIMKSKHQIRQVVLMDKRVTKEIEQAANGNKKRLRQLKKKAGRYFDEIAADYNMTYIQSFLMALNWFWKKIFEGVDVDMAGLAKVREWARKGTLIYIPSHKSHIDYLILNHVLLSNHLHVPRVAAGTNLAFWPMGHIFRQCGAFFIRRSFKGEKLYSAVLVRYIKALLEEGHPIQFFIEGGRSRNGKLTLPKTGLLSILLTAHREGFCKDLIFVPASIIYDRIMEEKSYLKELGGDPKEQENFRQIIRARRFLKKRYGKIYVRFHDPFSLNEYLSQKNLPVKGVHRNLASYLGQSINAISLVTPLSLIATAILANHRRGFHLSELTETMEILLHFLKRYEIPLAGTLSDLSKAVKETLSLLISWKVIDFLEDVEGEGEIFYYVDEEKKLELEYYKNSIIHFFIPHCFVAISLLSGSEETKSTESVIADYAFLKNLFKNEFIFDDSERIQEKVISAIEYFHDSAFLFQPEENGGYKITRLGFDKLPIWAALAKTFLESYWIALNAISQQQNKGDKRGDLLKNMNYLGKRFHKLGVIDHIGALSQLTFKNAMSFADEDILNARGISEEDRSRTLERLSQLRQRVYELSQYRA	863	PTHR12563\GLYCEROL-3-PHOSPHATE ACYLTRANSFERASE	PF01553, PF19277\Acyltransferase, Glycerol-3-phosphate acyltransferase C-terminal region	GB_GCA_019310725.1	d__Bacteria;p__Desulfobacterota;c__DSM-4660;o__Desulfatiglandales;f__B25-G16;g__B33-G16;s__B33-G16 sp019310725
JAFDDR010000090.1_8		MNSIQKKPFYPFVLDHKPGYFLSWFLYRLFKLVRFDENMTGDLKRMHREGTVVYAIKYRGHLDYLLYHYRFRRGRLPYPKISFDMNMSLVLPLSQLIRVIKFHLAYFFKNGRFPDPYKTGFFRDAIRKGTSSLICLVDPKGFEKRFIHAEKDHLHFLIETQREMERPIYIVPQLILYKKTPEKEHPNLLDIFFGFKDKPGFVRKIGLFFRHHRQAFIDFGRPLNLKAYMESQPEARPAEEMTSEIRQILIESIDGQKRVILGPIMKSRQQLKEKVLKDREITETIEKMAAGNGKRLKQLRKEAGANFDEIAADYNVAYVQFFFIALTWFWKKIYQGIDADPKELAMVRDWARKGNVIYIPSHKSHIDYLVLNYVFVLNHMHMPRVAAGKNLAFWPMGHIFRKSGAFFIRRTFKGARLYSQVFERYIKALLEEGHPLEFFIEGGRSRSGKLILPKTGFLSILLKAKRDGYCKDLVFVPASISYDRILEEKSYLKELGGTEKNRESFKQMIKARRFLKRKYGKIYIRFGEPLSLNQYLDEKEVLEQESLKPLAFQLIRSINKTTLVTPLSLTASAILTKHRRGFLFYELTATMEILLGFLKTYEIPIATTFDQFEKTVEETLALLVNRKVVSFLEDVDGAETFYYVDEEKKPELEYYKNSIIHCFIGHAFVAVSLLTGKDEVKTHESVLNDYCFLRNLFKNEFVYNEEEDITKEVYRITSFFLERLFITRANDNGGYTLTRLGFDQVPIWAALAKTFLESYWIATRAFIQQENKSKKGDILNDMNYMGLRFHKLGLIDHMEAISRLNFKNAIRFVNEDIMKDQEGSDEDTRQARERLAQLNRRLYELSHYRA	850	PTHR12563\GLYCEROL-3-PHOSPHATE ACYLTRANSFERASE	PF19277, PF01553\Glycerol-3-phosphate acyltransferase C-terminal region, Acyltransferase	GB_GCA_019310785.1	d__Bacteria;p__Desulfobacterota;c__DSM-4660;o__Desulfatiglandales;f__Desulfatiglandaceae;g__JAIOSR01;s__JAIOSR01 sp019310785
JAFDDL010000637.1_1		MFNSIRKILQTASRTFNRWTNRIIRESHDHYFCFLPTRPRSLSHQLLKIFFRGIQMSTDQTSKLEKLESDAVLVFANKFKSHFDYLFYHTRYTQDRLHVPEIGLGYKIRIFQPFFRLIQVLVAHLDHLFRHGQFPHPFKRGYVQRQLAEGRCGFFSLVESRGFYKRFVRSEIDPIAHLLEMQQSIDAPVYIVPHLMFFGKKPRRKRTTFWDIVFGNELKPGKLRRLVTLFKYPGKIFIEISEPLNLKKFLAESENKRRSANHLALLLRRRLLVQFNRHRQSITGPLLKSREEMKQSILTNDRLQDIMAQLSSKREIPINKVHKEANDYLDEISANYNSAFVEFAAATVHWITKIAFDGVTVNTDMLNRVKDKSHYGPVIWVPCHKSHIDYLVLPYILYSNNMPVPHVVAGKNLFIWPISPLLRAGGAFSIRRSFKGAVLYAKVFAEYVHKLLEEGFNIELFIEGTRSRTGKVMLPQLGFVSILLNAFKNKACEDIIFAPVYIGYDRVPEEKAYLHEIGGGRKEPENLKQIVKAPKFLKKKYGRIYVKFSEPISLRELSDPICAIQDMSVKEINALSRQLGFRMINAINDAVVVTPHALVACAMLSMTQNRFELNTLMPQIEHYLNHLTTLDVNLSDTLLLDPGMAVEQVVAAYSQRKFIERISSASDPAQPNPVYQINVSKRPNLEYYKNNCINFFIPAAMTALIILKKEAFQFSASDFNLDYTFLQNLFRLEFPIDSEKTPEYCVGKTIKAFVADAILIPHPTLSDTYNLTSPGFKKLGMFARLLKPYLESYWVSLNYFMRSPRNDVKPKDRIRKIQSLGLKLYKRGEIEQTESLSKINYKNA	844	PTHR12563\GLYCEROL-3-PHOSPHATE ACYLTRANSFERASE	PF19277, PF01553\Glycerol-3-phosphate acyltransferase C-terminal region, Acyltransferase	GB_GCA_019310865.1	d__Bacteria;p__Desulfobacterota;c__Desulfobacteria;o__Desulfobacterales;f__JAFDDL01;g__JAFDDL01;s__JAFDDL01 sp019310865
JAFDDG010000021.1_22		MSETQSTAPAASEPGKRVPEGRRVIFLLDAASALEERMLRRWVEARCGESAPAEVVRLDASRRVRPGDGEVLETALATDDDPLLLPLRVAWLAPQRDGRRAARLSHLLLLGDPRDPGSLRARWIARLKPDRCRIVEAEAAPASELRQRWRAALGQDVAETVGLAQFVARQAALALERGERKLRGARYKVPRLLREDILERSAFQGGIARLARELGREPRALAREASRALREIAASHSPLMIDVFAQILGSSMRGYESLRVDQAQVEEIRLLAQRHPLVFLPTHKSNLDHGVLRRVLHENGLPPNHTAGGDNMKFFPMGSIARRAGIFFIRRSFKEDAVYKFVLRSYIDFLIEKRFPLEWYVEGGRSRSGKLLPPRYGLLAYVVDAYRRGKSEDVMLIPVSIAYDQISEVGEYAAEQRGVPKEREGLGWLIRFQRRLGRQYGNIDLRFGEPLSLRKTIGEPPQSGQVDATEPDLTVQKIAFEVCARINRVTPITPISLAMLALLRTDSAMSVSELRNALVPLVEYVERRGLPTTEKLVFDTPKDLERLLDPLVANGVLARFDGGRDVVYSIDGNQPIAAAYYRNTIIHFLINGAIAELALLSAAESEDCRGAFWAEVNRLRDVLKFEFFFAEKDVYLGEIRRELALHALDWESQLDRPSEVRALLQQIRPFLAHRVLRPFLEAYWVVADHLASLSHAQAADETELLRACLAWGQQYVLQRRIQSREAVSRSLLQTGLRLAGHRGLLDAASPTLAEERRQFADELRETLGRVDAIDALGAARRAGALA	786	PTHR12563\GLYCEROL-3-PHOSPHATE ACYLTRANSFERASE	PF01553, PF19277\Acyltransferase, Glycerol-3-phosphate acyltransferase C-terminal region	GB_GCA_019310965.1	d__Bacteria;p__Myxococcota_A;c__UBA9160;o__UBA9160;f__SMWR01;g__GCA-2729515;s__GCA-2729515 sp019310965
JAFDDG010000011.1_108		MPDSLRSPVPAPPDASSLVEDDPFSAMTPRFNFLFRGFASRFFSHFGFDEATVRRLKRLEERSSVVYVMRYASRLDYFLFNTLFLREGLRLSSFANGIRFFYYRPFLEALRTLWQSWGSAETDRDRARRQTRELERAGGTSFLFLRTARFGAVDEGRQELDLLEEVVRSVWDSERALHVVPLAIFWRKGPRARRRFLNLFYGATTRPSDLAKVTSFLTTYRDLAVKVGDAIDLSSFIATRRAQGPHAVARTVRRSILTFLYREEKAVEGPSLRPFPRVLEGVVSSSRVQRAMREHAEDRNVPLSRARAEAEKMLREIAANMNSTFLALMAGLSTAIVRRLFAKVEISGIDTIAEYAKRHPIVLVPSHRSYFDFVLLSTTLYDNYLIPPHIAARDNMAFGPFGYLFRRAGAFYLRESFDDPLYKEVFRAYVSHLVSEGVTQEFFIEGGRSRTGKTLAPRLGILSWEVEAFLDTARRDLFFVPIAITYERLVEESSMVDELEGGEKTSESVLGLMRARKYLQRRFGSVFLNFGEPISLGDALGDQRERFAREATPEDGAAKREFIATLGNRLVERINWATVANATAVAACALLGERRRGMLRAELVQRMREVIGLLRLQDARLTPALASDEEAGFEDSIAAMQSMDLIKVSEDPRGQILFFEESKRRALDFYRNSILHFLALPSWLARRLLAGPAAPEFRVELGEWLDFFYTEFFTPRGEILAAHIDAFIDLFERRGWLERVDGELHATEKGRPGLCFLAEQTRGIVEAYHCACAAVAELPEGEEQVSAKELTKAAKEQFERGVLIGEVDRREAANPVTFSNAFDRLVRCGVLVRTRPEGRRPAEAGFRRGPAFGELAALRERLALALAAR	869	PTHR12563\GLYCEROL-3-PHOSPHATE ACYLTRANSFERASE	PF01553, PF19277\Acyltransferase, Glycerol-3-phosphate acyltransferase C-terminal region	GB_GCA_019310965.1	d__Bacteria;p__Myxococcota_A;c__UBA9160;o__UBA9160;f__SMWR01;g__GCA-2729515;s__GCA-2729515 sp019310965
JAFDDH010000002.1_25		MVNLPEMPENLPRSDPPTPGSDSRTGAAGGYVPRVSELADFTSAMTPRFNLLVRWFARRYFGHFDLDSDQVRQLQSLERRGSVVYVMRYSSRLDYLLFNTLFLREGVRLSSFANGIRFYGYKPLLEILRTLVLRKRGRSRAVEHSEDQDRVRGLTREGESFFLFLRTQRLRTFWRGLWNMRHRQDELDLLQEVVREVWTSDREAFVVPLAIFWRKGPRSAGRFLNLDYGSLSRPSDLAKMGSFLATYRKLQVKIGEPVDVLSYLSSHRDHGQARVARTIRRSILVYLYREEKVVEGPTLRSAQRVLKGILADAGVRGAMRERAAQKRGSPEKAEREVEKMFREIAARMNSTMLAALAAFVDKIVVKRLFSGIETRGLDRVAECAKRHPIVLVPTHRSYFDFVLISLLFYNSYLVPPHIAARDNMAFGPFGLIFRMAGAFYLRRSFDDPLYREIFRAYLVYLVREGFPQEFFIEGGRSRTGKSLVPRLGMLTWEVDAFLECSRKDLLFVPVAITYERLVEESGMVGELEGEKKTDESTLALFRSRKYLRSRFGSVHVNFGDPISLAESLGDRRERFERQVRGEVGTLASEATAQEIEALSERIAEEKRDFIDDLGYRIVEQLNWSVVANTTSVLSAVLMGTPHRGLLRSVLSERAQQIAELLRLQDTGITTALRANQSDWSDSVAFMLKSDLVKLTEDSRGEIIYFEESHRRALDIYRNSIVHYLAVPSFLARQLLRGATRKELEEDLAFWLEVLYREFFVPRSEATSRSADVVLEHFEAEGWITHSDDYLCAMPEGMDALRCLATQTAGVIESYEVVGRVVFEEAGEFTKKEFLAKAAAGFERASLLGLAGRSEAANDTTFGNALELLRARGILESTREPRKAGPPEVRYSPGEHWDALGELQERLASAISPD	913	PTHR12563\GLYCEROL-3-PHOSPHATE ACYLTRANSFERASE	PF19277, PF01553\Glycerol-3-phosphate acyltransferase C-terminal region, Acyltransferase	GB_GCA_019310975.1	d__Bacteria;p__Myxococcota_A;c__UBA9160;o__UBA9160;f__UBA4427;g__JAFDDH01;s__JAFDDH01 sp019310975
JAFDDH010000004.1_29		MHGMNPTVEINAHADQPVWPSNDPDREVVFLLDAASSLERDLLEAWVQAALPAQTPPGRARMVALPPSRGRRRPGVDPALEAVLAAEDDPLLAPLRVVWIPPERDGVRAVRPRDLLTFSDPRDPGTLRQRWILRRHPDRCRIVLAEPAPVSDLRTRWAEAGHRGGGTTTGLPLFVSRQAALSLERSERRLRGMRYKVPKLVEEEILGAPAFRARVTQLARQESRSEADINRQTVSDLREIAAAHSPLFIDLVAWLIRKLYTQGYADEIQYDREQLGRIAALSQRSPVVFLPTHKSNLDHLALQYILYENGLPPNHTAGGINMNFFPVGPLVRRTGTFFIRRSFRDDAVYKHVLRSYIDYLVEKRFSLEWYIEGGRSRSGKLLPPRFGMLAYVVDAWRRAKSENVQLIPVAIAYDQIQEVGGYSDEQEGASKEKESFGWFLGVIRSLRRPYGRIHIRFGEPISLRSQLEKPERESGADPDESEIELQKLAFEVSVRINRVTPITPISLVTLALLGTGDRAATVGETRQSLVNLLRYVQERKLPTTAQLYHLESDSGVRRTLEALAANDVVTRFDGGPECVYRIGPEQQLAAAYYRNTVIHFFVNAAIAELALVHAGEGGGGGDSVAEFWDETMRLRDLFKFEFFFAEKNQFREEIRDELAFQNAEWGQRLASGPDGAHALLRGTRPFTAHRVIRPFIESYRVVSDALQQCAEDAEIDRDALVSDCLGLGKQYQLQERIQSRASVSKVLFGTALKLADNRRLVECGAPGQGAARAAFAEEIRDVHRRVEVVVALAASRRAGLID	802	PTHR12563\GLYCEROL-3-PHOSPHATE ACYLTRANSFERASE	PF19277, PF01553\Glycerol-3-phosphate acyltransferase C-terminal region, Acyltransferase	GB_GCA_019310975.1	d__Bacteria;p__Myxococcota_A;c__UBA9160;o__UBA9160;f__UBA4427;g__JAFDDH01;s__JAFDDH01 sp019310975
JAFDDA010000030.1_39		MLSQRAESDPLSERADLLSAMTPRYSWPFRWFAHRFFQHVEIDPEAVARLRELEASGSVVYVMRYASRLDYFLFNTLFRREGLRLTEFSNGVHFYYYRPFFQALKVALGRLRSRRNLLASGVHAEQLRTVSSLIGSGRSLFLFLRTHRLRGQLLGRRRAVRQGREELDFIEEAVRATWSADRPVYVVPLALFWRKGPRSERRFLNLGYGARNRPSDLAKITSFLTNYRGLYVKTGEPIELHAFIEKRRHEGVATLARKVRRSIMLFLYREEKVVVGPPVRSLQRVQDFVLSTPQMQRALAARAQEKGGSMERAHAEAEKTLGEIAARMNSTFLAILNVAVSAIFKRMFAGLEVTGLEKATEYARNHPIVLMPSHRSYFDFIALSWLFYNRRLVPPHIGARENMGFGPFGFIFRRVGAFFLRKSFDDPFYKEIFRGYLGYLVSEGFTQEFFIEGGRSRTGKMLAPRFGMVAWNVEAFLQSSRRDLFFVPIAITYERLVEEGALIEEQEGGKKTEESVLNLVRARKFLKRRFGKVWINFGEPVSLADTLGARREEAARFNESEEAAETVREVVSSLGFRLVERINWATVANTTSVAACALLGEGRRGLFRHELCERMEHVAELLRLQDVKLTDALQGGDFDEAIDFLLSADLVKKQEDPRGEILYFEESHRRALELYRNAIVHYVVAPSFLARRLASGATLAELRADLEGWLTLFYGEYFVPKAEVLAAHMDGFLDYFERSGRLERRGDRFTPSEKGRAYLRFLAEQTLGMLEAYHVAFEAAATLEEEPVGRKALLAAAEGQFERGQLLGELSRREASNPITFGNAFTLLVDREILELRQPEGRERRKEPAYARGAQFEKLAGLRQLLASALGAQ	873	PTHR12563\GLYCEROL-3-PHOSPHATE ACYLTRANSFERASE	PF19277, PF01553\Glycerol-3-phosphate acyltransferase C-terminal region, Acyltransferase	GB_GCA_019311105.1	d__Bacteria;p__Myxococcota_A;c__UBA9160;o__UBA9160;f__JAFDDA01;g__JAFDDA01;s__JAFDDA01 sp019311105
JAFDDB010000081.1_7		MTPRFGFLAHAFARRFFGDFAFDRGDLEQLKKLEERGAVVYVMRYGSRLDYFLFNWLFLAAGVRLSGFANGISYTLYRPVHKALGLGARRLWLRLRRGRAGVRERNLQLTRQMLQEGGSLFLFLRTSRLRARILRRKRAVAEAQKELDSLKEAVGVAFDAPVAVSLVPLALFWRKGTRTRRRFLNVFYGAPERPSSTSKVLSFLWNYENLALRVGTPIDLRAFVDEHRDEGEARVLKLVRRSLLIFLRREEKPVIGAALRTAAQIEEAVLADPEVRKQVEEAAAQKGGSRTRAEMQVLGILREIAAHPSPSMLAVLDVGVTWIFKKLFARIEVHGLDRIVEEGKLRPLVLVPNHRSHFDYLILSWLFYERHLVPPLVAAGINLSFWPLGPIFRRAGGFFMRRTFKGDPLYSAVFRSYVQLLLKDGVPLEFFVEGTRSRTGKTLEPRLGMVDMVLEAFRRGVRKDVALVPINFTYERLVEEGSMTEERRGSKKRGENLLQLIRARTVLRSRFGSVSVRFGEPISLAEVPKLGTQQLGEEICRRLDSLVTVGRSSVSAAALLGGASRGVRVAEFGERVCEVASALDSLGLARSDSLERCLEQGRPEDAADLLLQAGLVERRERPTGDLLTFSDATRERLAYYRTTLTPGLVWFSVVGLCLSHERPPQGMPRDAMVEAASRWLDLLRIEYFPPEPPERGLRLVAALDHLRARGWVRQDAEGRIGPTAEGVPWLGFFGQQIRPVLETYRALFAAARGIESPVRRDKLIEQAQSALEDQLLLGEVHCTEAVCPTTLGNALRLLLDDRILVVEGSPRSAQALYSPGPDHGRLAERAERLASSLRTR	840	PTHR12563\GLYCEROL-3-PHOSPHATE ACYLTRANSFERASE	PF19277, PF01553\Glycerol-3-phosphate acyltransferase C-terminal region, Acyltransferase	GB_GCA_019311115.1	d__Bacteria;p__Myxococcota_A;c__UBA9160;o__SZUA-336;f__SZUA-336;g__JAFDDB01;s__JAFDDB01 sp019311115
JAFDCZ010000238.1_2		MSEQDRSGKTAAEGTVNEADLSGEPEIRLPDAEVADPYSAMTARYNVFFRWFARRYISHLDFDEATTTALKAVEERGAVVYVMRYASRLDYFLFNTLFARRGLRLSAFANGLSFYYYQPFWPAIQCWWKRRRGSGSERREEDRRRAKEKARAVVSRGESMFLFLRTQRLRSLLRGREAAVAEGRRDQDLLEEILKTARDEDKQVALVPLALFWRKGPRATRGFLNLTYGAPTRPTDIAKVTSFLMTYQDLAIRPGVPIDLRAFIASRPEDGDARLVRKLRRAIQVFLFREERIVEGPTLRPRHRVQELVLASDEVSQAVAERARDPKTTPEAARAQAEKIFREIAANMNSTFLAILNVAATWIFRKLFASIETSGMERVSHYAKDQAVVLVPSHRSYFDFLILTWLFYGQHTMPPHIASRDNMAFGPFGFIFRRAGAFFMRKSFDDPLYKAVFRGYLAYLVKEGFTQEFFIEGGRSRTGKSMAPRMGMLNWNIQAFLDSGRKDLIFVPVGITYERLVEEGAMIDELEGGGKQQESMVALVQARKVLQRRFGSVFLCFGEAVSLAKALEGHEHLFRTGSGSDVVEDDPAIVAGRRDFTERLANDLVERINWSIVANATSVAACALLGEPRRGLFRHELVRRMAEVVELLKLQDVRLTPAFAADEPEFEESISFLLRSGLIKSEDDPRGEILYFEDSTRRALVVYRNTLFHFLMAPSLISRQLLRGGTERELTQDLDFWLDLLYREFFAPKALVQSAQRSAYLDYFERIGVLERREDQLRATEKGQAYFGFLAEQTRSLLEAYHAAFSAIAESEAPQTAKQLEKAAEEQFRRAILITEVHSAEGWNPVTFRNALELLARRGIVEKQPAEGRADALYASGEAHGDLSVLLGRLAGALGSR	897	PTHR12563\GLYCEROL-3-PHOSPHATE ACYLTRANSFERASE	PF01553, PF19277\Acyltransferase, Glycerol-3-phosphate acyltransferase C-terminal region	GB_GCA_019312665.1	d__Bacteria;p__Myxococcota_A;c__UBA9160;o__UBA9160;f__UBA6930;g__GCA-2687015;s__GCA-2687015 sp019312665
JAFDCJ010000435.1_35		MSNKEKSPPSRSNESPRGWILKLLRGSYDHYTCLLPDKLGSFSNLLLKLFYSGIKVDGQQTEILQKLEQDAIVVYITKFKNFFEYLFYYSRYRQQKLPYPQIGFDYKVYIWQPLSRLLRIFLSKLDFLLKYQALPDPYGRGYIKQELINGRCGFLSLVGKKIFHRRFVKADTDPVHYLIEIQKSIDRPIYLVPQLMFFSKTARRENPTLIDIIFGPKDKPGNIRRLVTLFKNSGRVFVEVSEPLNLKHYLNSEETRNQTTEYQSLLLRRDLLVQLNAHRQSITGPVRKSREELKESILTTERFQRFMETYAENRDIPIYQVRRKADAYIEEIAANYKPAFIKVASVIVGWIIRTMFDGFTTNQDVLNRVKNMSLKGPLVLIPSHKSHIDYLIVDYVLYHSNLPVPHIAAGKNLSFWPMGPLFRSGGAFFLRRSFRGAVLYSKVFAEYVHKLLEEGYNVEQFIEGGRSRTGKLLMPKLGLLSILMNAYKNGACKDMLIVPIYVGYDRIIEEKSYLHELGGGQKEPENILQVLQARKFLKKRYGKIYIQFHEPFSVNQLLRQYDTPVTEMSSKELNGFIRKLGYQIINAINRVTVVTPHGLVAGALLNFSKEKFSIKELHSVLAAYMRHLAMQNAKLADTLVPDQHRAFEKVVASYTQRKFIEPLSKNDEETKGDKEYLINESRRPYLEYYKNTCISFFIPAAYTAMAILERDSFRFSASDLHPRYGFWQKFFKHEFAYDVDIGSEFHVRKCIKSFIDEGMVIPHQTMPDTYDVTPAGFRKLKIFALFLKTYFESYWIVLNFYMRNPQNAVKPKDRIKKITARGNRMYKRKEIERKEALSKVTYQNAIEMFSSRGIRGSDDTEKIEEYAAALQNAMKYLQP	879	PTHR12563\GLYCEROL-3-PHOSPHATE ACYLTRANSFERASE	PF01553, PF19277\Acyltransferase, Glycerol-3-phosphate acyltransferase C-terminal region	GB_GCA_019312835.1	d__Bacteria;p__Desulfobacterota;c__Desulfobacteria;o__Desulfobacterales;f__JAFDCJ01;g__JAFDCJ01;s__JAFDCJ01 sp019312835
JAFDCA010000019.1_1		MLKRLQSKFKKFKRKEKGEYDPAVQDDYDHYFCQLPDNIGAISNVILKLFFSGIKVIKEQTLDLNSLHKEGIIIYVTKYKSYFRYLFYYTRYKQDHLPFPQIGFDYSVLMWQPISRIWKIVFSHIKYFIHNLGLPDPYQRGFFKKELLNGRSALLSLVEQKGFHRRFIKAKTDPVQYLIEMQQSIDRPIFLVPKLMFFDKNPHRSMPSIIDFLFGTKENPGKMRLLFMLFKNPGKVFVETSEPINLKTFLGLEENQKRNVDYQALALRRTLLSQINRHRQSITGPMLKSRLEMKENILTNERLQNFMEQHSQSRNIPIQKVQKQASAFLDEIAANYNILVIKLASLTLTWFLNTLFDGVTINEDGLNRVKNMSKKGPVIFIPCHKSHIDYLILSYLMYNNNMPCPHVAAGKNLSFWPMGPIFRWGGAFFIRRTFRGAVLYSKVFSEYIHNLLSEGFNIEFFIEGGRSRTGKLILPKLGLLSILLNSYKNGACEDLIFSPIFIGYDRVLEESSYLHEIEGKEKQPENFMQMIKARKFLDKRYGRIYIQFHDPLSLKDLLFQYGTPIEDMSPKEFNILCRNLGHRVINAINNVSVVTPHALVAAAVLNCAKKSFSFDHLMSHVETYMNYLLTQKAKLADTLLLDNLNTIEHVLDTYVQRKFIDKVTKDPDALHTDALFKVNENKRPNLEYYKNNCISFFVPAAITALSILVKDAFQFSASDLHADYNFLQYFFKYEFAYDVDKTPEYFVRKNLKAFIDEAILMPHPKLPDTYNLTSSGFRKLQLFSRFLKPYFESYWIVLNYFMKYPQNSVKAKERLKKIETIGNRMYKKKEIERIEALSTINYNNGIEFFTYNGVKGSDDNEKILYYADAIHTYRNCL	877	PTHR12563\GLYCEROL-3-PHOSPHATE ACYLTRANSFERASE	PF01553, PF19277\Acyltransferase, Glycerol-3-phosphate acyltransferase C-terminal region	GB_GCA_019313025.1	d__Bacteria;p__Desulfobacterota;c__Desulfobacteria;o__Desulfobacterales;f__UBA11574;g__UBA11574;s__UBA11574 sp019313025
JAFDBG010000039.1_15		MTIKSGWESFGRQIGEYYSGFFHEEKRSPLFRLLNIALSKVKIDEEGLENLKNLPKERIIVYALKNKSQLNCLILRNMLTRGGAEKPVYCHGINMILWQPFQYAFKSIISRFFHNPFRNEYLKRLTKDKKSSIVYLRGSEPIGGGDTGDPLGQLVDAQRDLDVPVFLVPQLVAYGRRREKKDKSLAGLLFGEIENPGILRRLITFFRYYKKAFVVSSKPVNLAEFLENNREKSRETISYLLRRELIDRIDEEKRAIVGPVLKSREEIVGMALRDPKLVKFMEDMASTGREGHASIVDRARKYLFEIAAGYNDTYVGFMDRILTWLWDNIYDGIAIDKEGLSKMRDISKKMPFVVIPCHRSHIDYLLIHYVFYYNNIQLPFIAAGTNLLFWPMGYFFRNFGAFFIRRSIGGNALYGEVLAKYIKTLLEEGLPIEFFIEGGRSRTGKMAMPKYGLLSMVMQAYREASFDDLAIIPIFIGYDKVIEEKSYLKELGGTSKKKEKLLDLIKSRKVLRKRYGRVYMNVGEPMLLKSYLASHEVPIEEMTTSERRALYRRMGYEIVNEINKVSVVSPSSLVAAGLLCHYRRGISHDDLMDVLSEFHDYLASRGTKFSSTFVSREKALSDALGMFESSGFISKMGPEEDDEEDEFEETIYSVDEDKRMNLEYYKNNILHSFVSLSFVSISILSSDGDRTSLPEVMEDYGFFKDLFRHEFIYDNNMDDLEEVNRVVSYARDRDMIVAHEDGGQMSIEVTGKGRVSLQSFAGLIQNYLESYWVVSRGCAYLKNRVRQEKDLVKKVQKLGAKMYKKGEISKAEALSQSNYKNALKFLMDSGAISVSKSKGDKGAKFLSLDDRGLLESLRRRLFKFMM	866	PTHR12563\GLYCEROL-3-PHOSPHATE ACYLTRANSFERASE	PF19277, PF01553\Glycerol-3-phosphate acyltransferase C-terminal region, Acyltransferase	GB_GCA_019313385.1	d__Bacteria;p__Desulfobacterota;c__Syntrophia;o__Syntrophales;f__UBA2210;g__UBA2210;s__UBA2210 sp019313385
JAFDBA010000084.1_5		MLKRLKLQLEKFKPKFKKKKDNSSQNTHNHYFFQLPDNIGLLSTFILKLFFSGIKVAEEQTQNLKNLQKEGIVIYVTKPKSYFLYLFYYTRYKQNGLPFPQIGFDYKISIWQPVSRFFKIFFSYLGYIFHNLSLPDPYASGYIRNELTNGRTALLSLVEQKGFHRRFIKAKKDPVQYLIEMQKSIDRPIFLVPQLIFFDKKPERSMPNIIDILFGTKENPGKIRRLMILFKNPGKVFVEISEPVNLKIFLALAENSEKSTEYQALALRHNLLTQINRHRQTITGPVLKSKYEMKENILTKERLQNFMEHHSKARNIPIQKLQKRASNSLDEIAANYSILIIKIASALITWVLNTMFEGITVDKDGLNRVKNMSKKGPVIFVPCHKSHIDYLILSYLLYYNNLPCPHVAAGKNLSFWPVGPLFRGGGAFFIRRTFKGAVLYSKVFAEYIHNLLSEGFNIEFFIEGGRSRTGKLVLPKLGLLSILLNAYKNGACKDMIFAPIFIGYDTVLEESSYLHEVEGKEKQPESLLQVIKARKFLKKRYGRIYIQFHEPISLKDLLLQYGTPIEDMGSKEFNIFCRNLGHRVINAINSVTVVTPHALVAAAVMNCSKKNFSFDHLTSHVETYMNLLHSQKARLADTLLVDYVNTVEHVLDTYVQRKFIERISKDKKAGFTDAMFKVNESKRPNLEYYKNNCIAFFAPAAITSLAILVKDAFQFSASNLHEDYEFLQYFFKYEFAYDVDKTTEYFVRKNIKAFIDDTILTPHPTLPDTYNLTSSGFRKLRLFSSFLKTYFESYWIVLNFLMQHPTNSIKIKDRTKKIESIGNRMYKKKDIERKEALSVINYSNGIDFFTTNKIFELSLA	860	PTHR12563\GLYCEROL-3-PHOSPHATE ACYLTRANSFERASE	PF01553, PF19277\Acyltransferase, Glycerol-3-phosphate acyltransferase C-terminal region	GB_GCA_019313505.1	d__Bacteria;p__Desulfobacterota;c__Desulfobacteria;o__Desulfobacterales;f__UBA11574;g__S5133MH16;s__S5133MH16 sp019313505
JAFDAS010000006.1_17		MTIKSRWKSFGRRIDEYYSGLFYEEKRSLLFRLLNIALSKAKADEEDLERLKNLSGEGVVVYALKNKSQLNCLILRNMLDRGNIERPSYCHGINMILWQPFQNAFKTIISRFSHNPFRNEYLKRTTKDKESSVVYLRGSDFIGGRNAGDPLGQLIDAQRDMDVPVFLVPQLVAYGRRREKKDKSLIDLLFGQTENPGMLRRAITFFRYYKKAFVVFSEPVNLAEFLESNRGKSRETISYLLRLKLIDRIDEEKRFIVGPVLKSREEIVGMALRDPALVKSMEDMASTGKEGYGTIVDRARKYLFEIAAGYNDTYVGIMDKILTWLWNNIYDGVIIDKEGLSKMRDISKKMPFVVIPCHRSHIDYLLIHYVFYYNNIQLPFIAAGANLSFWPLGHLFRNFGAFFIRRTIGSNALYGAALTKYIKTLLEEGHPIEFFIEGGRSRTGKMVMPKYGLLSMIMQAYREASFDNLAIVPIFIGYDKVIEEKAYLRELGGAGKEKEKILDLIKSRKVLRKRYGRVYMNVGEPMLLKSYLASHEIPIEEMTTSERRSLYRRMGYEIVNEINKVSVVSPSSLVAAGLLCHYRRGISHDDLMDILSEFHDYLTSRGAKFSSTFTNRGKALNDALGMFESSGSISRMGPEEEDEEDEFEETIYSVDEDRRLNLEYYKNNVLHFFVSLSFVSISVLSGDGNKTSLSEVMEDYSFLKDLFRHEFIYDNNVNDLEEVKRVVSYAYARGMIIVHEDGGQMSIDVTGKGRTSLQSFAGLVQNYLESYWIASRGCAYLKNRVRQEKDLVKKVQKLGAKMYKKGEISKAEALSQSNYKNALKFLMDCGAISVSESKGDKGAKFLSLDDRGLLESLRRRLFKFMM	866	PTHR12563\GLYCEROL-3-PHOSPHATE ACYLTRANSFERASE	PF01553, PF19277\Acyltransferase, Glycerol-3-phosphate acyltransferase C-terminal region	GB_GCA_019313695.1	d__Bacteria;p__Desulfobacterota;c__Syntrophia;o__Syntrophales;f__UBA2210;g__UBA2210;s__UBA2210 sp019313695
JAFDAT010000040.1_10		MKISNQGFASRVKNRFRKWIDRAIGGTHDNFFNYLPVKKGMTATWLLKLFFSGIKDNQEQLAVIRDIPENATIVYLNKFKSKFDFLFYHTRYPANHLPTPEIGLGYRFFILQPVKRTLRVLISAADAFLLHFKQPDPYHDGYFTQELLKGKCAFMSLVEKKGFYRRFVKAQLDPIGFLIKHQKSTDKPVYIVPQLMAFGKKPSRSIPTVTDMLFGSVARPGLLRRLVILFKTPEKMFYEVSTPVNLQRFLSAPESRDLSEDQQALMLRRNLLLQINRHRQSITGPVRKSIEEVKENILTNRRMKSFMDLHAEKRNLPLWKVRKSADAYLDEIAAKQNAGFLRFAEVVVGWILNTMFQGVNYNEDGLNRVKTMAQKGPLIFIPCHKSHVDYLMLPYLMYIKNMPVPLIAAGKNLSFWPLGPVFRALGAFFLRRTFKGNVLYAKVFGEYIHKLLEQGFNLKVFIEGTRSRTGKLIMPKLGFISILLNAYKNGACEDLVFAPVYIGYDRVLEEKSYLHEVEGGQKEDENFLQVLNARKFLKNRYGKIYIKFNEPISLNAILAQDNLNILDMTQKEQNALCRNLGHRIINAINTVTVVTPHALLASTLLNSTKKRLTYNELMSNTEIYLQHLNMQKADIADTLVMNHVHAMDNALESYITRKLVDRIADGRSVPLEACKFKVNVDKRPILEFYKNNCISFFIPIAFTALIILDKDAFQFSASDLRADYEFLQDFFKYEFAFDVDLTPGFYVRKTVKSFIDDAIIIPHPTLPETYNITAAGFRKLKLHARFLRTYFESYWVVLQYFKKHTRNATSSKDRLKNILKQGHRMYKTKEVEHIESISRVYFQNGVNFFNTHGVKGEEDVEKIEYYTGIIQRYQARINL	879	PTHR12563\GLYCEROL-3-PHOSPHATE ACYLTRANSFERASE	PF19277, PF01553\Glycerol-3-phosphate acyltransferase C-terminal region, Acyltransferase	GB_GCA_019313725.1	d__Bacteria;p__Desulfobacterota;c__Desulfobacteria;o__Desulfobacterales;f__B30-G6;g__JAJDNW01;s__JAJDNW01 sp019313725
JAFDAP010000037.1_1		YHYRFRRGRLPYPKISFDLNMSLVLPLSQLIRVIKFHLAYFFKNGRFPDPYKTGFFRDAIRQGTNSLICLVDPKGFEKRFIHAEKDHLHFLIETQKTMERPIYIVPQLILYKKTPEKEYSNLLDIFFGFKDKPGFVRKIGLFFRHHRQAFIDFGRPLNLKAYLENQPGERAAEEMTSEIRQMLIESIDGQKRVILGPIMKSRQQLKEKVLKDREITGTIEKLAAGNGKRLKQLRKEAGANFDEIAADYNVAYVQFFFVALTWFWKKIFQGIDADPKELAIVRDCARKGNVIYIPSHKSHIDYLVLNYVLVLNHMHMPRVAAGKNLAFWPMGHIFRKSGAFFIRRTFKGARLYSQVFERYIKALLEEGHPFEFFIEGGRSRSGKLILPKIGFLSILLKAKQDGYCKDLVFVPASIGYDRILEEKSYLKELGGTEKKRESFKQMIKARRFLKRKYGKIYIRFGEPLSLNQYLDEKEVLEQESLKPLAFRLIRSINKATLVTPLALTASAILTKHRRGFLLHELTATMENLLGFLKTYEIPIATTFDQFEKTVEETLTLLVNRKVVGFLEDVEGTETFFYVDEEKKPELEYYKNSIIHCFISHAFVSVSLLTGKEEVKTHESVLTDYGFLKNLFKHEFIYNEEEDITKEVYRITSYFQEKSFITLRNGNGGYTLTRLGFDQLPTWAALAKTFLESYWIATRSFIQQENKPKKGDILKNMNYMGLRFHKLGLIDHMEAISRLNFKNAIKFIDEDILKGRERSDEDTRQARERLGQLSRRLYELSHYRA	784	PTHR12563\GLYCEROL-3-PHOSPHATE ACYLTRANSFERASE	PF01553, PF19277\Acyltransferase, Glycerol-3-phosphate acyltransferase C-terminal region	GB_GCA_019313765.1	d__Bacteria;p__Desulfobacterota;c__DSM-4660;o__Desulfatiglandales;f__Desulfatiglandaceae;g__JAIOSR01;s__JAIOSR01 sp019313765
JAFDAM010000007.1_8		MASHGKKTLYPYVLDHKPGFFLNGLLYRLFKRVRLDENMKEALKQMHKKGSVVYASKYKGKLDYLLYHYNFRRRRLPYPRIAFDLNISLFLPISRLFKILVSQISAFFRYGRIPNPYQSGFYSRAIQKGTPSLIFLVDPKGFIRQFIHSEKDHLQFLLETQKDTDHPIFIVPQLILYKKTPEKDYTSLANILFGFKDHPGFIRKIALFFRHYHHAFIDFGRPLDLKAYLSDQPAGRPLNDMATEIKQMLIDDIDGQKRVLLGPIMKSRQQIKEIVLRDPRVTRYIEKRASEKRKTLKQLRKKAGEYFDEIAADFNITYVQLFYRALKWLWKKIFEEIDVNKSDQAKVREWARRGPLIFIPSHKSHIDYLVLNYVLYDYNMHIPRIAAGQNLTFWPMGYIFRKSGAFFIRRSFKGARLYAEVFGRYIKALLEEGHPIEFYIEGGRSRNGKLVLPKIGFLSILLRAYHEGFCKDLIFVPTSIIYDRVLEEKSYLKEINGGTKEKESFRQIINARRFLKKKYGKIYVRFNNPFSLNEYLSQREQDAKDTTKDLAFHLVRSINEVSVVTPLSLIATAVLAAHRSGFHMSELLETVNILLKFLENHKMPIANTLNDPSKAVKDTVSLLTNWKVVNLMEEAPGEEETFYYVDDDKKMELEYYKNNIIHFYIHHSFVALSLLNGIAEEKETESIISDYTFLKELFKNEFVFDKDEDLHGKIGSITEYFLKSGFLTRSNGDRGYKITKLGFDKLPVWAALSKTFLESYWIAAKAISQKKDGGGLLKSMNYLGKRLYKQGVIDHIGALSQVNYRNAMGFINRNVLNSNKRSSKDRPSSFESLSQFSKRLYDLSHYGQ	848	PTHR12563\GLYCEROL-3-PHOSPHATE ACYLTRANSFERASE	PF19277, PF01553\Glycerol-3-phosphate acyltransferase C-terminal region, Acyltransferase	GB_GCA_019313825.1	d__Bacteria;p__Desulfobacterota;c__DSM-4660;o__Desulfatiglandales;f__HGW-15;g__JAFDAM01;s__JAFDAM01 sp019313825
JAFDAI010000044.1_15		MTIKSGWKSFGRQIDEYYSGLFYEEKKSPLFRLLNIALSRVKADEEELERLKNLSGKGVVVYALKNKSQLNCLILRNILDRGNIEIPSYCHGINMILWQPFPNAFKSIISRFFHNPFRNEYLKRTTKDKKSSVVYLRGSEFIGEMSAKDPLGQLIDAQRDMDISILLVPQLVAYGRRREKKDKGLMDLLFGQTENPGVLRRVITFFRYYKKAFVVFSKPVNLAEFLEDNKGKSRETISYLLRLKLIDRIDEEKRSIVGPVLKSREEIVGMALRDPGLVEFVEDMASTGKEGYNAIISRARKYLFEIAAGYNDTYVGFMVRILTWLWSNIYDGVIIDKEGLSKMRNISKKMPFVVIPCHRSHIDYLLISYVFYHNNIQLPFIAAGTNLLFWPMGYIFRNLGAFFIRRTIGDNALYGEVLSKYIKTLLEEGHPIEFFIEGGRSRTGKMAMPKYGLLSMIMQTYREANFDDLAIVPIFIGYDRVIEEKSYLKELEGGSKEKEKILSLIRSRKVLRKRYGSVYMNVGEPMLLKSYLASHRVSIEEMTLSERRALYRRMGHEIVNEINKVSIVSPFSLVAAGLLCYYRRGISHDDLMDILSEFYDYFAYRGVKFSSTFVSREKALNDALGMFESSGFISKTGPEEGDEEDEFEETIYSVDEGKRLNLEYYKNSILHSFVSFSFVSISILSRAGDRISLSEIMEDYSFFKDLFKHEFIYDNNVDDLEEVNKVVSYACDRGIILVHEDGDQMSIEVTGKGRASLQWFAGLIQNYLESYWVAARGCAYLKNRARQEKDLVKKIQKLGVKIYKKGEISKMEALSQSNYKNALKFLMDRGTISVSGSEGDKGAKLLSLDDKGLLESLRRRLFKFIM	866	PTHR12563\GLYCEROL-3-PHOSPHATE ACYLTRANSFERASE	PF01553, PF19277\Acyltransferase, Glycerol-3-phosphate acyltransferase C-terminal region	GB_GCA_019313905.1	d__Bacteria;p__Desulfobacterota;c__Syntrophia;o__Syntrophales;f__UBA2210;g__UBA2210;s__UBA2210 sp019313905
JAFDAJ010000012.1_32		MTNMPELARRSPTPSPYAPNAILRWLYRRFFAHIRVDENWSRGVREAASKGVVVYVMRSLSFLDFLCLDFLLKKFGLPLVRFVNDLGLWILEPFGKGERRLSLRRQIPEAEALEQTVGDGYSALLFLRRPPKFGSQARRGRELDIDLIETLVAKQRTCSQPILLVPQTFVWSKRAGTARPGPLDLLFGPVQWPGRLRVFFQFLLNYRDAKLCSGEPFNLQELIANNPDLTDAQAANKARYALLRRMERDRAIIIGPMKKSSARLQDELLRSPRVRAHIERYAGEENISYAKAEKVARKQLRRLCAKQSLFVVDVSHRFLSWVWSKMYDGVDFDTEGLERVREAARDASLVLLPSHKSHIDYLVLSDRLYGHAMMAPIIAAGDNLSFWPIGVWLRRGGAFFIRRSFHGDTLYPALVEAYIRKLLVEGFTIEFFLEGGRSRTGKALPPKYGLLSMLYESASKLHGTKVKLVPVSIGYERIIEERSFVHELSGGDKQSENVGDLIKSSSILRSKWGRLYVQFGEIIDFDEFQKETMERAGGELQDMDALTPEQKKNAVRALAHKVMYSINEVTVVTPAALVATALLSHQKRGMTRASLLSACEDLISTLDGMQARIAQQLRIGDGRIRADTIDEALHLFLDARLIIAHDTGPEPIYTIDSERRIALEYYQNTIIHFFVPRGLISAALLVDTEQWVDITRLNDRVQQLSKLFKHEFMYRTDATFDDIFQDALRDMAKDGEIEVRDGYAQATEGAMRHRLERYAAMLQTFFESYLLALRGAEIVLDGPIPKKDWYKRTLALGQQMYLAGEIERRESLSKLKLETALKALQDYRLIQLNGDILERGEGVESVADLHALEPKITGFLR	861	PTHR12563\GLYCEROL-3-PHOSPHATE ACYLTRANSFERASE	PF19277, PF01553\Glycerol-3-phosphate acyltransferase C-terminal region, Acyltransferase	GB_GCA_019313915.1	d__Bacteria;p__Myxococcota;c__Polyangia;o__Polyangiales;f__SG8-38;g__SG8-38;s__SG8-38 sp019313915
JAFDAE010000046.1_3		MASHEDKRKFKSLINTILHGHHDHYTSFIPRSSGIFNFLSQWILKLLFSDVVINKVQTASLNELRDKGIIVYVSKYKSNLEYLFYNVRYNLEGLPAPTIGFDQGILCFQPFSHIFRVLLAHIDHLIRCKKFPDPYRSGFYKRCMEQGETTLLSLVDRGGFHSRFVKSETDPIRHLIDIQQDVEKPIYLVPHLFLFSKKPMRYYPRLIDILFGGEENPGLLRRLLTLLRNPQNIFVEASEPISLKEFLQMPEHQDKSLEYLSFKLRQKLLNQLNRHRQSITGPVLRPREELKELVLRNNHFQKFMEKYAKNHGKSIQETHKKADGYLQEIAANYNITLIRCLAMLFNWTWKTLFDGVVLDMEGLNRLKNASQKAPVILVPCHKSHLDYLLLSHILFMHNMPCPHVAAGKNLTFWPMGPIFRKCGAFFIRRSFQGAQLYAKVFSEYIRMLVKEGFNIEFFIEGGRSRTGKIVLPKLGFLSILLKAYETGACDEMMFAPIFIGYDRVMEENVYLEELEGQKKKPETFMQLIKARKHLKRRYGRIYLQFDDPISLNNLLANFDLPFKQMGQRKRQIIYRNLGFRIIHRINQISVVTPQALIAGAILNYPKKVFTKNELKDYIDVYLEHLDIQNVHLSEAFDNMARAVDETLIHYTKRKFIERLDDKKEDNTISDNPTFTIIEDKRPNLEYYKNNSVHFFIPAAYAALAILTYENFQFSFDTLNADYGFLRDFFKYEFVYDVDKATEDCVREVLAAFIEASILTEHSSLPNTYNITPIGLRKLFCFATFLKTYLEAYSIVLSTFKQHKRSETTKKDLLKNILALGKKHYKQGQVSRIEALSRANYDNALSYFAQRGIRGAEDKEGLDFYTMMISKFLNSFNFLKW	880	PTHR12563\GLYCEROL-3-PHOSPHATE ACYLTRANSFERASE	PF01553, PF19277\Acyltransferase, Glycerol-3-phosphate acyltransferase C-terminal region	GB_GCA_019314005.1	d__Bacteria;p__Desulfobacterota;c__Desulfobacteria;o__C00003060;f__C00003106;g__JAFDAE01;s__JAFDAE01 sp019314005
JAFCZZ010000234.1_1		MDTPVFLVPQLVAYGRRREKKDKSLAVLLFGQTENPGTLRRVITFFRLYHKAFVVSCEPVNLSEFLEIHSGKSREAISYLLRREIIDRIDEEKRTIVGPVLKSREEIAGIALRDPGLIRFMEEMAATGKEGYGTIVDRANGYLLEIAAGYNDTYIGFMDKVLTWLWDNIYDGVIVDKEGLARMREVSKKMPFVVIPCHRSHMDYLLIHYVFYYNNIQLPFIAAGANLSFWPLGYFARNLGAFFIRRTIGGNALYGEALAKYVKTLLAEGFPIEFFIEGGRSRTGKMVMPKYGLFSMIMQAYRESHFDDLAIIPVFVGYDRVVEERSYLKELGGRSKEKEKISSLLKSINILKKRYGGVYMNVGEPMLLKSYLASQETPIEEMTLSERRILYRKMGYEVVNEINEVSVVTPFSLVAAGLLSYYRRGISHDDLMEILNEFYDYLDFRGVRFSSTFANREKALNDALGMFESSGFISRMGPEEGDEEDELAETIYSVDEDRRLNIEYYKNNILHSFVSLSFVSTSLLSNSRTEISLSEVMEDYDFFKALFMDEFIYDNKVDDREEVQRVLSYARDRGMIILHEDADESMASIAVTGKGRTSLPPFAGLVQNYLESYWIASRGLTYLKGKGRQKKDLIKKIHKLGVKMYKKGEISKTEALSQSNYKNALKFLLDYGAISMSSEGDGEGVRIFSLADKGRLETLRRKLFNFMR	708	PTHR12563\GLYCEROL-3-PHOSPHATE ACYLTRANSFERASE	PF19277, PF01553\Glycerol-3-phosphate acyltransferase C-terminal region, Acyltransferase	GB_GCA_019314085.1	d__Bacteria;p__Desulfobacterota;c__Syntrophia;o__Syntrophales;f__UBA2210;g__UBA6078;s__UBA6078 sp019314085
JAFCZY010000020.1_6		MALFQKLKDSIKKFRLKLRRLIDCMLGNTYNYFLCFYPGDSGYFIRKLIKRLTNKLNFDDHNIEKIKNIDTDSIVVYASKNKRVFNFLYYHIKLKSLDLPYPQIGFDFRFFFLLSVKRLFQIFLCHMDYFFHHFRFKDPYTTGYATKELVNGRSGFVCLIEEEDFYKRFIKSTPDPLFLLIELQKDIDKPIIIIPEDIIYVTKPMRKDLSITDILFGTHEKPGKIKRFLTIVRRPEKIRVELADPVNLNEFLARPEIEQLDSEFQTHKLRSYLVDILNRQRKSVTGPVLKSRQEITEDILTRKSLREYLAEYASQNNLTLSKTHKKAAGYIKEIAANYNLQIINIAERILTWAFKNIFEDLVLNQKEINRMREKSTKAPLILVPCHKSHLDYLLLPYVMFRNNMPCPHIAAGKNLSFWPLGPLFRRGGAFFIRRTFKGAPFYAKIFSAYLEKLLYEGFNIKIFIEGGRSRTGKLLSPKPGGIAMLINAYNNGACDDLYFVPIFIGYDHVLEEDAYLKEIEGGKKNPETLKGLIHARKFLKKKYGKVYMRFNEPISIKAYIQEKNIDISKTSNEDYIQFIKGFGYKLLNAINTHAVVTPHGIIASAVLNCSKNTFAKKQMMARVDTYMNMLTFMNAELSETLLIDPDNTLNSVVNNFISRNFIELADEDDDDITEHTVFIVKDNKRAILDYYKNSVISFFVHFAYTAVAILETDRFQFSSSDLVIRYKFLEKIFTDEFFFDEETTYEENISICIKGFINEGILVPDSPELDMFRITSQGLRKLKWVAAFLQPFFESYKTALLYFEKYEAGKHKGKERVKKIHSIGTKLYKGKILTLKESLSQVNYKNAANYFTKNGVNGSKDHIQIEYYKNILDRLILLIAS	881	PTHR12563\GLYCEROL-3-PHOSPHATE ACYLTRANSFERASE	PF19277, PF01553\Glycerol-3-phosphate acyltransferase C-terminal region, Acyltransferase	GB_GCA_019314105.1	d__Bacteria;p__Desulfobacterota;c__Desulfobacteria;o__Desulfobacterales;f__Desulfobacteraceae;g__Desulfobacula;s__Desulfobacula sp019314105
JAFCZV010000236.1_3		MLKLMKSILIKSREKIRAGIDTGRQEDHDYYPCKLPDNIGFLSNTILKLFFSGIKVAKGQTLHLNNLKKEGIVVYVNKYKSYFRYLFYYTRYKQDGLPFPQIGFDYNVFMWQPVSRIFKIFSYHFDHLIHNWTLPDPYLKGHIRRELLNGRSAILSLVEQKGFHRRFIKAKTDPIQYLINMQKSIDRPIFLVPQVMFFNKKPHRSMPNLIDLLFGPKENPGRIRRLIILFRNPGRVFVEMSEPVNLKSFLELEENQERSIEYQALALRRSLLSQMNRHYQSITGPVLKSREEMKENILTKERLQNFMEHHSNARHIPIQKVQKQASGFLDEIAANYNMLIIKMASSLITWVLNTMFEGFTVNEDGLNRVKNMSQKGPIIFIPCHKSHIDYLILSYLLYHNNMPCPHVAAGKNLSFWPMGPFFRGGGAFFIRRTFKGAVLYSKVFAEYIYHLLAEGFNIEFFIEGGRSRTGKLILPKLGLLSILLNAYKNGACKDLIFVPIFIGYDRVLEESSYLHEVEGKEKQPESLMQIIKARKFLQKRYGRIYIQFHEPFSFKTLLHQFGTPIENMSPKEFNILCRNMGHRIINAINRVSVVTPHALVAAAVMNCAKKSFTFDHLMTHVDTYMSYLISQKAKQTDTLLVDHINTVEQVLNTYVQRKFIAPITKEKDTLLTHALFKVNENKRQSLEYYKNNCISFFIPGAITALAILVKDAFQFSASDLHDDYKFLQYFFKYEFAYDVDKTSEHYVRKNIKAFIDDAILMPHPTLPDTYNVTSSGFRKLQLFSRFLKTYFESYWIVLNYFMQYPKNSVKPKDRLKKIEGIGNRMYKKREIERKEALSAINHKNGVEFFTTNGVKGSDDNEKILFYADFPKGRKTF	876	PTHR12563\GLYCEROL-3-PHOSPHATE ACYLTRANSFERASE	PF19277, PF01553\Glycerol-3-phosphate acyltransferase C-terminal region, Acyltransferase	GB_GCA_019314155.1	d__Bacteria;p__Desulfobacterota;c__Desulfobacteria;o__Desulfobacterales;f__UBA11574;g__JAAXQD01;s__JAAXQD01 sp019314155
JAFCZU010000048.1_3		MKIKEWINNILKNTHNYYLCYLTGKIGFLSSWLLRLFFSGIKLDKEQAFILQKLREKGIVVFVTKYKSKFEYLFYYTRYNRAGLPFPEIGFDYKVFVWQPLFHLFRVLLSRLDSFFQDLKLLDAYNSKYIEEKLLNGRSALLSLVEKKGFYRRFVKEKTDPIQYLIEMQQSIEQPIYLVPLIMFFSKKPRRSTPTLKDILFGTEEKPGKIKRLVTLFKNPEKIFIEISEPVNLKNYLKVTENLERGIEYQSLVLRRDLLVQINRHRQSTIGPTLKSREELKENILTNDRLQNFMVNHSEKRYIPIQRVHKEAEACFDEIAAGYNSVIIKIFSNLIGWIVKSRFEGLAVNYDMLNRIKNMSKKGPLVLIPCHKSHIDYLILSHILYTNNMPCPLIAAGKNLSFWPIGPIFRGSGAFFIRRTFKGAVLYSKVFVEYIFKILQEGFNIEFFIEGGRSRTGKLILPKLGLLSILLNAFNDGACDDLVFVPIYIGYDRVMEETSYLHEIEGGQKEPESILQIIKARKFLKKKYGKIYVKFHEPISIKDLLAQNNLSIQDMTQKERNAMTRNLGFRVINSINNVTVVTAHALVASALLNCAQKRFSYNHLMSHVETYMNYLMSQDANLADTLVFDSVRAVDHVLDAYVHRKFIEQILPGKRTGLSDARFKVNESKRPILEYYKNNSIAFFIPASFTALSILAKDAFQFSASDLHSEYNFLQDLFKNEFAYNVDSTSEYFVRKNIKTFINDAILMPHPTIPDTYNLTSTGFRKLKLFSVFLKPYFESYLIVLQCFKRIPQDSLNTKDFLKKIQARGNRMYKNKEIELKESLSKINYKNAVGFFIAHGIKGTEDTEQIKFYTEAIKRYLNHLRV	866	PTHR12563\GLYCEROL-3-PHOSPHATE ACYLTRANSFERASE	PF19277, PF01553\Glycerol-3-phosphate acyltransferase C-terminal region, Acyltransferase	GB_GCA_019314185.1	d__Bacteria;p__Desulfobacterota;c__Desulfobacteria;o__Desulfobacterales;f__ETH-SRB1;g__ETH-SRB1;s__ETH-SRB1 sp019314185
JAFCZJ010000078.1_4		MRLVGQEDISDLDTEGVDLARRQLTRCIERDESALLFLQQASTLTNPHGGGEGGLLQCLIDLQRDRERPIYLVPHLIVWDLHPEKEVKSLADTVFGQPEAPGFLRTLVRLMRNYRNAMVKVADPIDLSEFIKEQDKTCAPEKQCLQLEEQLHEHLFREVFDVTGPKIQPFDEFLKESPKIQPFDEFLKEIFADARIQSFIREEAKGNEQKTERLQKEALDMLDEIAAEPRMRWTLTMNGILNLFWKRMYEGVVVGEEGFDTIRKAVRKAPVVFCPSHKSHVDYLIISQLCLRYKVPVPHIAAGVNLSFWPMGPIFRHSGAFFMRRSFKGNALYPIVFRTYLRYVMNKRFPIEFFIEGGRSRTGKLLPPKYGILSWLVEAFGEGENDDLLFLPISVDYEKIVEGGSYLKELSGGEKKKENVAGLIRSGDALRSKYGKIYVQVAEPISLKEAIKDRFGELNTLEPDQRRTLVQSIAHRILFDINRVSTVTPSTLVAFCLLNHRLRGMSEHILRERAAWVLKWLRRRDSRLSQVLDDVDRGMAEATARFSHDGLVTMQDTGLELVFTPVERKRLALDYYRNNLIHHFVPAAILLTAVDSFTVDAVPLQALSDRIRELSRLFKHEFLFRSEKHFTEVVESSLSELEDEGILKRDGDFVLRPAEGKELRNFLGVILQHFLEAGWLTLQALKLLSQGPMHEKDLLSKALQLGDHLYVQGEILLQESISRAIIKNFVKLFEERGLLSSEKSTGRRGRLLSLSNAEQIDEQAQAIRRYLNR	773	PTHR12563\GLYCEROL-3-PHOSPHATE ACYLTRANSFERASE	PF01553, PF19277\Acyltransferase, Glycerol-3-phosphate acyltransferase C-terminal region	GB_GCA_019314375.1	d__Bacteria;p__Myxococcota;c__B64-G9;o__B64-G9;f__B64-G9;g__JAFCZJ01;s__JAFCZJ01 sp019314375
JAHWKC010000180.1_2		MAPWVTLTVEPRTPAEHDDGQGRPVCYVLEDYGLSNALILERACRQTGLPSPLQPLADDLLGRKRAYVALSRRNASALAPLQSLGQNPPSPTTHSGSLARLLDAHRADPSLDVQLVPVSIFVGRAPAHSSGWFSVLFSENWTLVGGFRRLLAIALNGRHTMVRFAPPVSLRSVVDEGLPPERTVRKLSRVLRTHFRLIRAAVIGPDLSTRRLLVDRVLAAVPVKEAITVQARRDGSSYADAWKKAHAYAYEIAADYSHPVVRSLSFMLTPIWNRIYRGVLVHHLDQLKQDAPGHEVVYVPCHRSHMDYLLLSYLLYARGTVPPHIVAGINLNLPVIGGVLRKGGAFFIRRSIRGSALYSAVLGEYVAQLVSGGYSIEYFVEGGRSRTGRLLPPKGGMVSMTVRGYLRQPTRPVLFQPVYIGYEKLMEGGSYLDELSGKPKRKESIWALLAGIPKVLRSNYGQVVVNFGEPIRLSEVLAEHAPQWRGEPLAEDEKPAWLPAAVSHITERIQINVNRAADVNPINLLALALLSTPKHAMGEGDLLAQLALSKTLLAEVPYSDGAKRGAVGRLDRVTVTPHTPAEIVAHGEEIGVLTRTPHPLGDVLGVSGDNAVLLSYFRNNVLHLFTGASWIACCFQHNRRMSRNSVLRLGRSVYPFLQAELFLPWDEDGFVQRLSRTTDLFMREGLLEQVGEDDGGILARNAGQTDEVFRLRAIGHSLQQAFERYYIAISVLVKNGAGTLSAGELESLCQLAAQRLSLLYAPAAPEFFDKTLFRGFIQKLRELKLVWADEAGKLAFDARLEAWAKDAKFILGRELRHTIEKVSPAAAKPRRAHDAADTP	839	PTHR12563\GLYCEROL-3-PHOSPHATE ACYLTRANSFERASE	PF19277, PF01553\Glycerol-3-phosphate acyltransferase C-terminal region, Acyltransferase	GB_GCA_019348095.1	d__Bacteria;p__Pseudomonadota;c__Gammaproteobacteria;o__Xanthomonadales;f__Xanthomonadaceae;g__Lysobacter_C;s__Lysobacter_C sp019348095
JABBNZ010000005.1_24		MNWLLHRVLALWVRYRVLPEDIPARLQQRAAAVCYVLERRSVTDLAVLQHACVRLKLPRPRKRLLRESSDLRSYFYLSRPRGFWDERLDRRPPPQLEQMLAALDADPTLEIELVPVAVYWGRAPQREASWFRLLLVENWALTSRARKFLQLLFNGRNTLVELEEPISLRSLLGDEAGLSVRGRRVARALRGIYAQHRAARIGPDLSHRRTLVTQVLRTRAVRAAVAQEMREKSLTRRMALLRASRYAKEIAANYSHAFVRFLERLLAWLWNRLYDGVSVGHLETLERVAQGNEIVYVPCHRSHMDYLLLSYVIYVNGYPVPHIAAGINLNLPIVGRLLRMGGAFFIRRKFGGNGLYTVVFIKYLAAIMARGHSIEYFIEGGRSRTGRLLQPKTGMLSMTVRSFLRDPARPVVFLPVYFGYERVVEGATYVGELSGKPKEKESVLGLLRACGLLRERFGRVHVNLGEPIALQELLDRHDSGWRTRAFDEESRAPWIAAAVDDLAGRIMRNINAAAAVTPINLLAVILLAMPRQALPEAILERQIDLYRALLRGFPYSDRITLTNLGGAGVIAYGEAMKMLQRQEHAMGDIVRMSDESAVLATYFRNNVLHLFAMPSLLACVFSSNAEVRHDDIHRLAWRIYPYIAAELFLTWSEEQLPAVVDGVLECMRRHGLIQSSDDRSVWRRPQPASGEAMQLSVLAQATIQTIERYYLAISQLVAAGSGELTQSVLEERCQLNAQRMGMLYGLNSPEFFDRTLFENFIDLLRRRGVVRSGAGGKLEFDDVLMRVAADAQFVLREQIRHSILQVTHS	809	PTHR12563\GLYCEROL-3-PHOSPHATE ACYLTRANSFERASE	PF01553, PF19277\Acyltransferase, Glycerol-3-phosphate acyltransferase C-terminal region	GB_GCA_019352035.1	d__Bacteria;p__Pseudomonadota;c__Gammaproteobacteria;o__Steroidobacterales;f__Steroidobacteraceae;g__13-2-20CM-66-19;s__13-2-20CM-66-19 sp019352035
JAHZCF010000066.1_33		MSGIVSTYRKLLELPLSVLVKNNPIPAQPIEELQLNINQPILYVLPYTSQTDFVIFRRNCLSVGLPDPAEKNVIDGVALPRYVYLDEGRRFFKSKGAKDETAKVFNKYLELHRDAADLDVQLIPVSVLWGRSPGKEDKANLPNLRLLNGLQKTFAAIWFGRDTFVRFSQALSLRYMVNEHGSDEKIAQKLARVAKMHFAKQRISATGPRLPNREAMFNKLLNSQAIQNAIEDEAKSKNISREKAYAEAEKILHEIAANVSHSSLRAADRFLRWLWNKLYSGIDVQNADRVRKLALEGYEIVYVPCHRSHIDYLLLSYVLYHQGLVPPHIAAGINLNFWPAGPLFRSWGAFFIRRTFKGNRLYSAIFREYLGELFHRGYSVEYFIEGGRSRTGRLLAPKTGMMSMTLQALQHNQTRPISVVPVYIGYEHVLEVDTYAKELRGAAKEKENAGLVLRVIKKLRNLGQGFVNFGEPITLSNYLNHHYPEWKEQHHEDKPHWFNHAVGAVSNQVMVNINKAAAVNAMNLVGTALLSSRQRALSHEQLLEQLSSYQEMLKNVPYSTDVVLPTDTPKAMLDHVLSLDRVGVLVEKDNFGEIIRLERNSAVLMTYYRNNIQHLFVLPSLVASIVLHYEAIQKDLLLDAVRKIYPFLKGELFLHFNEEELNTQIKAIIDEFARQDVIQANNNFLSIHRSKVRILQLWSAGMREILQRYYITVSILRRDPGIARGLLEKESQLVAQRLSVLHGINAPEFFDKAVFSAFIANLKEEGYFDDDKEKLHELATILEHLISSEVCLTINGAADKADDVEIEVEEEDKSNKDE	818	PTHR12563\GLYCEROL-3-PHOSPHATE ACYLTRANSFERASE	PF01553, PF19277\Acyltransferase, Glycerol-3-phosphate acyltransferase C-terminal region	GB_GCA_019423005.1	d__Bacteria;p__Pseudomonadota;c__Gammaproteobacteria;o__Enterobacterales_A;f__Pasteurellaceae;g__Haemophilus_D;s__Haemophilus_D sp019423005
JAHYJF010000014.1_8		MLRVMLRRLVRATVVPEQLDVPGIDRGRPVVYALQMRQVSTLLILDDVVRKLGLPEPLLPLLSGAVKERRSFFFLTNNGQPTPLRRNPYVYSSRLRRLIDATLSDAAVDVQIVPVSVFWGRGPTTRKDTVIRALFADSWRPPGRIRQAIRVLLHGRETLVKFSAPVSLREAVNSADPATAMRRVGRLLRGRFKRERELAVGPDLSHRHTVINNMVDSAPVQAAIAAEAQRKGTELGREELRARRYAYEIASDYSYPVVRAFIVVLSVIWDRIYDGVRVHRFETIEKISGAGQGTGIIYVPCHRSHIDYLLLSYVIYRRGLQPPHIAAGANLNMPVLGGLLRAGGAFYLRRSFRGNPLYAEVFNEYLHTILRRGFPVKYYIEGGRSRAGRTLSPKAGMLAMTVTSFLRDHERPLVFVPVYIGYERLFEGDSYIAELSGKPKRKESLLALLGTVRKLRERWGNVYLNFGEPIALQPFLEEHWPGWREYANRGLAEQAALGIDDPLERDRRGAINALAKRVVTRINEAVVINPVNLLAVSILGAARPAMDAELLAQQIDLLKQVLVAAPYSSCMQVTELDGAAVVRYAEEFKLLDRVSHPLGDILQVAPEQAAKLAYFRNNVLHACAMPALLACLISQNERIGPPELVRVARQLFVFLRGEFHLAAQGPQLDERIAACLAALRAAGLAREQGSWLTSPDPSTRESVALHALANTIRLSIERYVLAVATLVRSGSGVLGVNELEEYCCLLAQRLSLLHETGGPEFCDRAVLRSIIDTLIATGMVLVVEERLHFEQELVAVARDAQYLLPADTRLAIAHAGQLARAATEPEAAVALGETVS	836	PTHR12563\GLYCEROL-3-PHOSPHATE ACYLTRANSFERASE	PF01553, PF19277\Acyltransferase, Glycerol-3-phosphate acyltransferase C-terminal region	GB_GCA_019428955.1	d__Bacteria;p__Pseudomonadota;c__Gammaproteobacteria;o__Burkholderiales;f__Burkholderiaceae_A;g__JAGXFR01;s__JAGXFR01 sp019428955
JAHYJE010000005.1_6		MSEKRCASVFLKIFPKSACEVPGRKGIMSVLSRIKGGAAGIGVRHAGSIYREQNFPFSLLVHKVLSRVAVSDEIVEKLQSIAQKGVVVYVLKNKSQLNSLIIRELALRKGIPEPVYSHDVNMIIWQPFCEALRVISSHLTHWVMRKKTVNSERMNHLDRLVYAGKTVIIHLGESEIFENHFVEETLKRLLEIQESSAVPIYLCPELITYGRRRERENENIFNILFGQSDSTGSLRRFVTFLRYASRVSVISTEPVNLSEYISADKDISRESLARQLREELIGRIDEEKEAIVGPLLKSRDEITEMIMQDKKMISFMEEMAAQGKKGGGNLPAIKKTARRYLREISSDYSETAVEIWEKILTWLWNNIYDGVVVDADGLAKIRQVSKKMPFVIIPCHRSHFDYLLLSYIFYKNNIQMPFVAAGNNLAFFPMGYIFRKSGAFFLRRSFKGNVLYAEALNRYVQALLKEGLPLEFFIEGGRSRTGKMVMPKYGLLSMIIDAYQEKACEDLAVVPVYIGYDRVIEEKAYLEELGGAPKAKEKATAMIRSGGLLRKRYGRVYMNVGEPILLKSYLAAQEKPMQEMTVGERQRLYRQIGYKVVREINEVSVVTPFSLTAAALLCYDRRGISLGELTEVIDLFCKCLSYCQAPFAMTFADREKASAEALNLFAQSGLISRMGAEDEEEEDVEEVVYSLEDDKRLNLEYYKNNILHYFIPFSFVATAILATAEDMIPVNRIHNDFIFFKRLFRHEFIFDDQKDSLEELKELLCYFYDQGMIDMFDRDEKSWIEVKGLGRTKLLPFSGLVQNYTESYWVAIRGCYHLKKGPKAEKEWLKNLRGLGERMYRKGEIRRSEALSQSNYQSAIRYLQDVGIIAIQEVPEKGEKRLTKRYVLAENKVQMESLRRRLFKFL	906	PTHR12563\GLYCEROL-3-PHOSPHATE ACYLTRANSFERASE	PF01553, PF19277\Acyltransferase, Glycerol-3-phosphate acyltransferase C-terminal region	GB_GCA_019429105.1	d__Bacteria;p__Desulfobacterota;c__Syntrophia;o__Syntrophales;f__UBA5619;g__DYTH01;s__DYTH01 sp019429105
CP080267.1_413		MTPWLGLDRLGFFLIRIFLRLCTRANALPSNPDELQLAPNTPVVYVLRDRSAADAAAADQSARQLGLASALHGLTLGKSHLSHSYFQLYRRKFSNGRQRTPISPPRLEKLVSALRANPEADVQLVPVSVFWGRRPEKESSMWRILFSDNWSPAGFIKKFFIIITQGRQLYVHFSKPMSLRTLVDQCPTDEQTVRKASRILRVHFRRQQEAAIGPDLSHRRTLTNTVVDSIPVQEAIRAEAERQETNIEKVEAKARRYAMEIAADYSHTVIRSLELFLNWVWNRLYAGVRLYNMDNLTKVAGDHEVIYVPCHRSHIDYLLLSFVVFRNGLVPPHIAAGINLNMPIVGTILRRGGAFFMRRSFRDNPLYATVFSEYLHTITVRGYSIEYFVEGGRSRSGRMLKPRTGMLAMTLRSFLRDARKPIAFVPVYVGYEKVIESGSYIGELHGKKKQKESVGGLMKSLAVLRSHFGQVHVNFGEPIKLVDFLDQHHNPWRSEDLAAGETPAWFKHVVNELGQEVVESINAAAVANPINLLSLALLASPKHTMDVAQLRQQLNLYIALLKQAPYSDSAAIATDDASAIIQYGLDNEFLERIEHKLGDVVTTDEKTALQMAYVRNNSLHLFILPGLICSLVMNARSISMDTLQGMVHLLYPFLRNEYYLHWQDGDDLSQAVSKTVDVLEKEQLISREDNCLHGAPIHTHESDMLDHLGQTVMPSLERYYLTIRLLVQYGSGMLTADQLGELAHQTAQRLSLLYEFNSPEFFDKVVLKNFISQLYGTGLVTTDGAGALVFDEKLESLDDEARRILSPDISDAIQRVTRVTDIEHLSEPVPSAS	833	PTHR12563\GLYCEROL-3-PHOSPHATE ACYLTRANSFERASE	PF19277, PF01553\Glycerol-3-phosphate acyltransferase C-terminal region, Acyltransferase	GB_GCA_019431375.1	d__Bacteria;p__Pseudomonadota;c__Gammaproteobacteria;o__Pseudomonadales;f__Alcanivoracaceae;g__Alcanivorax;s__Alcanivorax jadensis_A
JAIBEO010000209.1_2		MDATTPPPPGQAPASRPRARPPLWARFMEKLLQPWIQIHREPVEPPFSLDRPVCYVIENYGLSNTLILDRACREAGLPSPLAALPGDPLGRKRAYVALSRRRAGLFGRPKNRSHSDALSRLLMAHRLYPDQDVQLVPVSIFVGRAPTRQSGWFSVLFSENWALVGRFRRLLAILLNGRDTLVQFSPGVRVWEILGEELPHERQVRKVSRVLRAHFRRTKTAVIGPDLSTRRLLVDRVLDAEPVRKSINDQARRDGTEYLDAWKKAHGFAWEIAADYSNPVVRSASFALTGFWNRIYDGVNVNHIDTLKQVAPGHEVIYVPCHRSHMDYLLLSYLLYSRGIVPPHIVAGVNLNMPVIGPILRRGGAFFIRRSIRGNALYAAVLGEYVAQLVSEGFSLEYFIEGGRSRTGRLLPPKGGMIVMTLKAFLRAPRRKVVFQPVYIGYEKLIEGKSYLDELTGRPKEKETIWALLKAAAGILRQHYGKVAVNFGEPIFLDKVLEQIAPDWRERNTADPDEKPAWLNDAVEDIANRIQVNINRAADVNPVNLLALALLATPKHAMSEADLLAQLALYKKLLAALPYSDRVTVTAMDPAAIIAYGEKIGVLTRTVHPLGDVLSVEGETAVLQSYFRNNVLHLFAAAAWVALCFQNNRRMSRAGLLRLGRTIYPFVQEELFLPWDGDGFAERLDATVDLFVAEGLLSVASEDDGGYISRGPGQTDEVFRLRAISHSLQQAFERYFIAITTLVKNGPRTLSAGELESLCQLTAQRLSLLYAPAAPEFFDKTLFRGFIQKLREMKLVWVGENGKLDFDEPLMAWEKDAKVVLGRDLRHTIAKLSPEAVSKVAQSGGGKLPA	850	PTHR12563\GLYCEROL-3-PHOSPHATE ACYLTRANSFERASE	PF01553, PF19277\Acyltransferase, Glycerol-3-phosphate acyltransferase C-terminal region	GB_GCA_019459185.1	d__Bacteria;p__Pseudomonadota;c__Gammaproteobacteria;o__Xanthomonadales;f__Xanthomonadaceae;g__Arenimonas;s__Arenimonas sp019459185
JAEKKX010000021.1_3		MTAIMPNRPTPPDQPTLFASADGADPGPAPDAAPETPEATHTAAAPPPDAPEPPPAQAELGMPPAAADAPPSPAAAQARGRRPWWAGLLGRVLEPWIQLHIDPLPEHLADDPRPVCYVLEDYGLSNALILERACREAGLPSALRPLPGDPLRRKRAYVALSRRHPTALGLAADMAVDLAAGKPPKLNRPARRHSEALARLLEAHRADPALDVRLVPVSIFVGRAPDRNNGWFSVLFSENWAIVGRSRRLLAILLNGRDTHVQFATPVSVRETLAEDLPPERTVRKLSRVLRTHFNRIREAVIGPDLSTRRLLIDKVLAADPVRQAIADTARRENGKLDDAWKKAQAYAYEIAADYSPPVVRSASFLLTTVWNRIYRGVLVHHLDKLKQAAPGYEVIYVPSHRSHMDYLLLSYLLYTKGTVPPHIAAGINLNLPVIGTLLRKGGAFFLRRSFRGNALYSAVFSEYVAQLVSGGYSIEYFIEGGRSRTGRLLQPKGGMLAMTLRAHLRQPTRPVLFQPVYIGYEKLMEGTSYLDELSGKAKTKESIWQLLMGIPRVLRSNYGQVVVNFGEPIPLGDVLAEQAPEWDGRPIGEDEKPQWLASAIDALADRIQININRAADVNPINLLALAVLSTPKHAMGEADLLAQIALSKTLLAEVPYSDRVTVTPHAPEEIVKHGEEIGVLERTAHPLGDVLHVDGDTAVLLSYFRNNVLHLFTASAWIACCFQHNRRMSRNTLLRVGRSLYPFVQAELFLPWDEDGFAAQVERTIAVFVREGLLQQVSEDDGGILARNAGQSDEVFRLRALGYPLQQAFERYYIAISVLAKNGPGTLAAGELESLCHLAAQRLSLLYAPAAPEFFDKSLFRTFIQKLRELKLVSTDENAKLVFDQRLDNWARDAKTILGRELRHTIEKVSPEAARKDDGPERRGE	926	PTHR12563\GLYCEROL-3-PHOSPHATE ACYLTRANSFERASE	PF01553, PF19277\Acyltransferase, Glycerol-3-phosphate acyltransferase C-terminal region	GB_GCA_019510125.1	d__Bacteria;p__Pseudomonadota;c__Gammaproteobacteria;o__Xanthomonadales;f__Xanthomonadaceae;g__SCMT01;s__SCMT01 sp019510125
JAEKKW010000024.1_14		MPDQNSLPFPDSTPSPPPAAPADPGPQPPVEPSPRRPRETAGKRPLWARLLGGILNPWLQLRLEPPEAAEHLEGHAICYVLEDYGLTNALILERACREAGLPSPMQPLAGDPLGRKRAYVALSRRHATTLKQLGLGHGPEQRTHSGSLARLLQAHRDNEWLDVQLVPVSIFIGRAPDKQSGWFSVLFSENWALVGRFRRLLSVLLNGRDTVVRFAPPISLRDIVDEGLPPERTVRKLSRVLRTHFHRIRAAVIGPDLSTRRLLIDKVLAAPEVQAAIADTARRDGSSSGDAWKKAHAFAWELAADYSHPVVRSASFLLQPIWNRIYRGILVHHLDAFKAVAPGNEVIYVPSHRSHMDYLLLSYLLYTEGVVPPHIVAGINLNMPVIGTLLRKGGAFFIRRSIRGSALYSVVLSEYVAQLVAGGYSIEYFIEGGRSRTGRLLQPKGGMISMTLRAYLRQPARPVLFQPIYIGYEKLMEGNSYIDELSGKAKQKESIWHLLMGIPKVLRSNYGQVVVNYGEPIRLDEMLAEHAHDWDGKPLGEDDRPQWLSDTVDALATRIQVNVNRAADVNPINLLAMALLSTPKHSMSESDLIDQIALSQTLLKELPYSDLVTVTPHTPEQIIAHGEEINVLERIRHPLGDVLKVEDADKAILLTYFRNNVLHLFTALAWVATCFQQNRRLARTTVVNLGRRVYPFLQAELFLPWNEDQFAERLDRTIDLFVREGLLAETQENDASVLTRGLGETDEVFRLRALGHPLRQAFERYYIAISVLAKNGPGMLSAGELESLCHLAAQRLSLLYAPAAPEFFDKSLFRGFIQKLRALRLVWADGNGKLEFDERLDAWARDAKTILGRELRHTIERISPDAVETAKPTAASE	877	PTHR12563\GLYCEROL-3-PHOSPHATE ACYLTRANSFERASE	PF19277, PF01553\Glycerol-3-phosphate acyltransferase C-terminal region, Acyltransferase	GB_GCA_019510195.1	d__Bacteria;p__Pseudomonadota;c__Gammaproteobacteria;o__Xanthomonadales;f__Xanthomonadaceae;g__Lysobacter_B;s__Lysobacter_B sp019510195
JAHQVR010000267.1_7		MNLAQKPLIRLMSLWVKPTVLPVEPASLIDPQAPVIYVLESGGVADATALSVIAERTGLPAPLEPIQYGDQSEPIRLSVLQRRPYLFARRRKAMAPRLTRALHTATRDYPGELQIVPVAVYWGRAPDREDSLWRFLFTENWEIGGRTHKFFTTIVHGRRTLVNISQPLSINALLKTETRPELLERKLFRILRVHFRERRIASLGPDLSHRRMLIGAVVADKAVQKVIAEESRTKSELAEQGNSQELSPESKTDTPNPKLLQKHLYRAEKYAHEIAADVSYPTTRILHRLLTWLWNQLYDGIKLSGVDRLKSVADGRELVYVPCHRSHIDYLLLSYILYEEGYSLPHIAAGINLNLPVVGGILRRGGAFFLRRTFAGNKLYAAVFNAYLKEILQRGHTLEYFVEGGRSRTGRLLPPKAGMLAMTVHAYLRNPRTPVVFVPVYFGYERLLEGKAFTSELAGNKKRKESILGLLGTLKSLRQQYGTVHVNFGEPILLNDLLDTEYPNWREQAVQLDRPEWLPPIVDQLGASIMQTINLSASVTPISILATAALATAQGAVSQQELERQIRMNHQLLATLYRTSNVVIPPLDPIDTIEHAKRLGFIIQRKDDIGPLIFIKRGQSAPLTYFRNNIAHLLILPSLIASAFSNSTARSTKSIQELVQLAYPYLQEEFFIKDEASDARIVSTLNTMKDMSLLESTEGGWRRAPAGTPEAISLLHLAASVTPSLERYYLTIAILEFAPEQSISRKELHARVESCAKRLALTHGKIEGDLYDKHLLKTFLGTLEQRHHLREKEGFLSVHADLEALESKARTLLQQQSRHAILNAAMQSISQISVDS	836	PTHR12563\GLYCEROL-3-PHOSPHATE ACYLTRANSFERASE	PF19277, PF01553\Glycerol-3-phosphate acyltransferase C-terminal region, Acyltransferase	GB_GCA_019634245.1	d__Bacteria;p__Pseudomonadota;c__Gammaproteobacteria;o__Granulosicoccales;f__Granulosicoccaceae;g__JAHQVR01;s__JAHQVR01 sp019634245
JAHQVJ010000090.1_9		MARRFGALYYASGIGYGLDHVRLEEHAKARIRDTAELGPVIYLLPRRSSLDHLALNAALTRSGLPLSAWAPQIRTGWTHPLWSRGLGSWLRGLGRSGLDPVASGWLRRALAAGHAITLFRGASSRRAAPPNEVLEALTEPVDGCAVRVLPVEIVWNRAPLGSTRMARFVQGTAEQPGVLRRIWRLWRGADAFVQVSEAIDLSILGERVAPERLGEVLQRIAARSSYRESKLVRGPRLLAHRVMKRRVLRSKTVVRLTEQVAQEEGQPQSRIARRLSVQYDRIAANFSWTIITLLHVVLQPLWTWVFSGVDVRDEDLERIRTAMRDGTPILIPCHKSHFDYVLLSWVLFDHDMIVPHVVAGMNLAVWPISIFLRGAGGLFIKRRFAGDPTFPTLFSRYLRELIAREYPVEFFIEGGRTRSGKLLTPRLGVLGMVMDASAVRRKGREVTLLPMAFAYEQVAEERAYLKERRGRDKRPETLRGIITASTVLRRRFGRVYLRVGEPIRCGPLVDAEGDTPWWRDRSPEAQRDLLKTVGQRVVHRIGTVVVQLPTSLVAMALLAHHRRALRHDELIARVRRLASLLDQLDAPRAASLERFDQAVSSALDRFLRSGWIEALEHEGERIWSVPPEARLSLDFHKNQLLHYLAPAGVVVCALRGGALGADPTPGVRLLVPLWSREFVWNPDVDADAIAAQGLRDLVRHGAIERDEQGVVQAEDPALAGEIHGLFVPLLEAYRTALQPGRLSSAAKPKELAAQLLEKQVDLLGRGEITRPEALSLETLTNAMSSLDDAGLLHRDEQGRLSVDEAAVGGHIQQMDKMLGRSA	822	PTHR12563\GLYCEROL-3-PHOSPHATE ACYLTRANSFERASE	PF19277, PF01553\Glycerol-3-phosphate acyltransferase C-terminal region, Acyltransferase	GB_GCA_019634415.1	d__Bacteria;p__Myxococcota;c__UBA796;o__UBA796;f__GCA-2862545;g__DRPG01;s__DRPG01 sp019634415
JAHCAU010000004.1_74		MPTSPDQPTRFESTPAKAGPADDAPDHAPVSDTPQAGDDAAAPDAPVTEAPVAETRTGIPPAHGAGRRPWWAALMGRLIDPWIELRIEALPEDLRSDPRPVCYVLEDYGLSNALILERTCRELGLPSALRPLPGDPLRRKRAYVALSRRNAGSALGLAADFAADLATGKPPRRARRHSEALAHLLDAHRAEPGLDVRLIPVSIFVGRAPARNDGWFSVLFSENWTIVGRFRRLLSILLNGRDTVVQFAAPVSVREVVSEDLPPERIVRKLSRVLRTHFNRIREAVIGPDLSTRRLLIDKVLSSEPVKQAIADTARRENSKQEDAWKKAQAYAYEIAADYSHPVVRSASFMLTTVWNRIYRGVLVHHLDKLKQDAPGHEVIYVPSHRSHMDYLLLSYLLYTHGVVPPHIFAGINLNLPVIGTLLRKGGAFFARRSFRGNALYSAVFREYMAQLVAGGYSIEYFIEGGRSRTGRLLPPKGGSLAMTIRAYLRQPTRPVLFQPVYIGYEKIMEGRSYLDELSGKPKEKESIWQVLTGIPRVLRENYGQVVVNFGEPIRLGEVLGEFAPDWDGKAVGDEEKPVWLNNTVDALADRIQVNVNRAADVNPINLLALALLSTPKHSMGEADLLAQIALSKTLLAEVPYSDRVTVTPHPPGQIVAHGEEIGVLARTAHPLGDVLHVDGDTAVLLSYFRNNVLHLFTATAWIACCFQHNRRMSRNTLLRVGRSLYPFVQAELFLPWDEDGFAEQVERTIAVFVREGLLQQVSDDDGGILARNAGQSDEVFRLRALGHPLQQAFERYYIAISVLAKNGPGTLGAGELESLCHLAAQRLSLLYAPAAPEFFDKTLFRGFIQKLRELKLVWPDENSKLVFDQRLDNWAKDAKTILGRELRHTIEKVSPEAVKREAPEAAATE	910	PTHR12563\GLYCEROL-3-PHOSPHATE ACYLTRANSFERASE	PF01553, PF19277\Acyltransferase, Glycerol-3-phosphate acyltransferase C-terminal region	GB_GCA_019634715.1	d__Bacteria;p__Pseudomonadota;c__Gammaproteobacteria;o__Xanthomonadales;f__Xanthomonadaceae;g__SCMT01;s__SCMT01 sp019634715
JAHCAT010000002.1_112		MAGQDPAAGAAGGRTTPLWARLAFALQKPWVRLRLEQPEPGEGFDPARPWCYVLEREGLSYALVLEQACREAGLPGPFQAAHPGLPRRRPRLVLTRRRALPFGRRDRAVADTRGLEALVARAAADPEFDCQLVPVSVFVGRAPDRNQGWFRVLFSEHWAITGWFQRALALIFNGRNTWVRIARPVSLRGLLEGEIPPGHATRKLARVLRTHFRRVRTAMIGADLSHRRMLIERLVAAPAVREAIAAQAARDGSSLAAAEKQARKYAWEIAADYSHPFVRSMSFLLTGFWNRIYDGVRAHHLDTAKRAADSATVIYVPCHRSHIDYLILSYLLYRNGLVPPHIAAGVNLNMPLVGPFLRRGGAFFLRRSFKGNALYPVVFAEYVDALYANGTAIEYFIEGGRSRTGRLLAPKAGMLAMTVRSFLRTPQQPARFLPVYIGYEKLIEGRSYLGELAGKGKRKESVFGLLGSLRILRRKYGQAAVSFGEPIDLHAHMDAHAPQWRAERDNPRAEWLNPAVDALAQRIQVEVNRAAEVNAINLVALAILSAPKHALGEADLKAQIALLQTLFTALPYSGRVVVCADPPEKIVAWAEKLGWLRRASHPLGDVLSAEGDQGVLLSYYRNNVLHLVVCAAWIACCLLNNREISRASVGRIGRIVYPFLKNELFLHWDADGFVAELERTADVLIEQHVLTGRDAGRRLRRPTGGTLGQYQLRLLAHCLLQSIERYYIGAAVLVRSGSGVLTAGELENLCHLTAQRLSLLQEMSAPEFFDKALFRGFIQQMRELGVIGTDGNGKLTFDQVLADSLDDARRILSREIRHGILKLTPEARAAVADATPD	837	PTHR12563\GLYCEROL-3-PHOSPHATE ACYLTRANSFERASE	PF01553, PF19277\Acyltransferase, Glycerol-3-phosphate acyltransferase C-terminal region	GB_GCA_019634735.1	d__Bacteria;p__Pseudomonadota;c__Gammaproteobacteria;o__Xanthomonadales;f__UBA2363;g__Pseudofulvimonas;s__Pseudofulvimonas sp019634735
JAHCAS010000001.1_582		MEQQNLPLHAPTEPARGPGWLKVLGAMLRPWIRIRREPREPQALIPADGPATVYVVERYGLSDTLILEQACREAALPSPYEAAALLPIRRTRAIIALTPRPGLWRRRNPATRSETLGQLAELVAADPTLDVRLVPVSIFVGRAPDRQSGWFRVLFAENWVVVGRFRRLLAILLNGRDTIVQFSAPVSLRDTLGEPHDVPLERSVRKLARVLRVHFRRVRTTIIGADLSHRRTVVDSVVNAEPVVAAISAVATKENIRLDQAQRRARSYALEIAADYSHTVVRSLSFMLIAFWNKLYGGVVMHHFERLRAVAPGHEVIYVPCHRSHIDYLLLSYQLYQNGLVPPHIAAGVNLNLPVIGPILRRGGAFFLRRSFKSNALYSAVFTEYVSQLFVRGVALEYFIEGGRSRTGRLLQPKAGMLAMTLRSFLRESRRPVIFQPVYIGYEKLMEGKSYIGELSGKAKEKESLLGLLRSVKVLRQRYGRVTINFGEPIELAALLDANVPDWRAATATPDERPDWLNAAVDALAERIQVNVNRAADVNPINLVALALLAMPKHAMAEADLVAQIDLCKDLLVALPYGERVTVTAMSAGEVVAYAEGMQWIRRVKHPLGDVLMAEGDNAVLLSYFRNNVQHLFVAPAWIACCFLNNRRMARTSILRLGRLIYPFIQAEWFLPWDEAGFTQRLEATLDVLVARGLLEADADGRVIERAPGQSDSAFRLRAISHSLLQAVERYYITIALLVSNGRGSLSAGELENLCFLTAQRLSLLHELNAPEFFDRSLFRGFIQKLRERRVVWPDESNKLDFDAGLEELVKEAKVILSRDIRHGILKLTAENRAATATPSSESEAA	846	PTHR12563\GLYCEROL-3-PHOSPHATE ACYLTRANSFERASE	PF19277, PF01553\Glycerol-3-phosphate acyltransferase C-terminal region, Acyltransferase	GB_GCA_019634775.1	d__Bacteria;p__Pseudomonadota;c__Gammaproteobacteria;o__Xanthomonadales;f__Rhodanobacteraceae;g__Dokdonella;s__Dokdonella sp019634775
JAHCAR010000004.1_95		MQQQLPLHRTFDPAARGPAWLNLLGALLRPWIRIRREPKDPQELLPDDGVPTVYVVERYGLSDTLILEQACREAGLPSPYEAAGKLPIKRTRAIIALTPRPSLFRSRPHSSRSETLSQLAELISENRQDDIRLVPVSIFVGRAPDRQSGWFRVLFAENWVVVGRFRRLLAILLNGRDTIVQFSAPVSLRQTLDEQGDAALERSVRKLSRVLRVHFRLTRTTIIGADLSHRRTVVDAVVDADSVRQTITAVAAKENIREEQARRRARGYALEIAADYSHTVVRSISFMLIALWNKLYDGVVMHHFDKLRAVAPGHEVIYVPCHRSHVDYLLLSYTLYQNGLVPPHIAAGVNLNLPGLGAILRRGGAFFLRRSFKSNALYSAVFTEYVSQLFARGVALEYFIEGGRSRTGRLLTPRSGMLAMTLRSFLRESRRPVIFQPVYFGYEKLMEGKSYIGELSGKPKEKESLIGLLRAFRVLRQHYGKVTINFGEPIELAPLLDEVAPSWRASTGAPESKPEWLPAAVDTLAERIQSNINRAVDVNPINLLALALLAMPKHAMAEADLLAQIGLCKDLLLALPFGDRMTITDKNPAEIIAYGESMQWVRRVEHPLGDVLVVEGDNSVLLSYFRNNVQHVFVAAAWIACCFLNNRRMSRTTLLRIGRLVYPFIRAELFLPWSEDEFRERLQVTLDFFVKRGLLATDADGRVLERAPGQSDSAFQLRVMSHSLLQAVERYYITLALLVSNGRHTLSAAELENLCSLTAQRLSLLHQLNAPEFFDRSLFRGFIQKLRERRVIWADENNKLDFDAGLEDLVKESKVILSRDIRHGILKLTAELPMASGEADAGRSDEAA	848	PTHR12563\GLYCEROL-3-PHOSPHATE ACYLTRANSFERASE	PF19277, PF01553\Glycerol-3-phosphate acyltransferase C-terminal region, Acyltransferase	GB_GCA_019634795.1	d__Bacteria;p__Pseudomonadota;c__Gammaproteobacteria;o__Xanthomonadales;f__Rhodanobacteraceae;g__Dokdonella;s__Dokdonella sp019634795
JAHCAN010000005.1_74		MEWLLRRLLSLWVRATLRPDDVAARLAARPAPVCYVLERRSSSDLAVLQNVCAQANLPRPGARLGGGELRRLRAWFYLSRPLNFWSARIDRRPPDALRELIAILKRNPQLDVDLVPAAVYWGRAPQKENSWLRLLLSEDWALATRLRKALTVIFNGRATMVEIGTPVSLRSLLGEGERDPKLEARRIARTARAQFGRQRAARIGPDLSHRRTIVAAVLRTQAVRAAAAQEMRERQVTRREALLTARKYAEEIAANYSHRFVTVMEAVLRRVWNRLYDGVILGHVDTLREVADGNEVVYVPCHRSHMDYLLLSYAIYRQGYAIPHIAAGVNLNMPVVGRFLRKGGAFFIRRSFRGNALYTVVLMKYLATIMARGHSLEFFIEGGRSRTGRLLPPKTGMLAMTIRSYLRDPVRPIVFVPVYFGYERVVEAATYVSELSGKPKEKESIAGMLRSLRVLREKFGRVHVNLGEPVALDAALQRLAPDWRAQALSGEARAPWIAHVVDDVAGRIMRHINAAAAVTPVNLLALILLATPRQAMLRADLLRQIGLYLALLRAVPYSARVTVTTESPEAILAYGESMKLLTRQPHKLGDIVRMSEENAVLSAWYRNNVLHLFAMPSLIACAFVGNSMMRTADIHRLVWRIYPYVAAELFLRWPEEECAAVTDALLAALAARGLVTADADGSGWRRAPPTTPEAVQLSHLAQATIQTVERYYLAIAALIDSGSGRVTQAALVERCQLMAQRMTMLHGFNSPEFFDRGLFGDFVDRLRERGVIRTESGGALVFDEVLLRVAQDAEFVLSGEIRHSILQVVHA	811	PTHR12563\GLYCEROL-3-PHOSPHATE ACYLTRANSFERASE	PF19277, PF01553\Glycerol-3-phosphate acyltransferase C-terminal region, Acyltransferase	GB_GCA_019634915.1	d__Bacteria;p__Pseudomonadota;c__Gammaproteobacteria;o__Steroidobacterales;f__Steroidobacteraceae;g__CADEFQ01;s__CADEFQ01 sp019634915
JAHBWG010000031.1_12		MNGAPERQSIRPAVEAPALSTLEQPEVPAFEPNRWLRWLYTRFFRHMGIDERWSGVVRESAARGIVVYVMRSISVLDFLCLDYLLKRFRLPLVRFVNDLGLWILEPFGRGGRRLRLRRQIPQEEALARVLHEHESALLFLRRNPSWGERPTGQGLDVDLLRTLVEQQRKLDRPILIVPQTFVWTQRPPNKEPTIVDLLFGPSEWPGRIRVFLRFLLNFRNAQLRSGEPFDVRAFLDERQDLTDAEAADRIRYALLRRIERERQIVLGPAKKTAARIREELIRSPRVRRHIEAAAAESKRPVALVEKEVDRELRRLAAQMDPNTIGLFRRVLRWVFTRIYDGFVVDTEGIERVREAARRGPVILLPSHKSHVDYLVLSYMLSNYAVSPPLIAAGENLSFFPLGWFLRRGGAFFIRRSFSGKKLYSQIVSAYLRKILVEGWHVEFFLEGGRSRTGKLLAPKLGLLSMVVDAGLRLPSRRLSFVPISLGYERVIEEGAYTHELSGGEKSPEGVGGLLRTPRILRSRYGRLYIQFGDIFDLNDLLDEAARLRRDGASVDVRELSPPERRALINRIAHRVTYEIDRATIVTPAALVASALMSHDRRGIAHDELLERCGRLLAALQRQGARIARTVMRDDSQIVPPPDREAEGDVARVLMREESIEEALALFADAKLVVTAEADGTRVHSVPSERRLALEYHKNAVLHFFVPSALISTALSVEPASIAEPALRAQVSRLSRLFKYEFMYRADATFDAIFDDALARMIECGEVERLDGGLRRVEGSLVPVYARMLRTYFEAYRLAVRSLDLIGADAPIKRKDWTKQALARGRKGFLAGELELSESLSTPKLDNAISALHDLGLVRAAQTTLERGAAAADGESPSALARELERYL	887	PTHR12563\GLYCEROL-3-PHOSPHATE ACYLTRANSFERASE	PF19277, PF19277, PF01553\Glycerol-3-phosphate acyltransferase C-terminal region, Glycerol-3-phosphate acyltransferase C-terminal region, Acyltransferase	GB_GCA_019637095.1	d__Bacteria;p__Myxococcota;c__Polyangia;o__Polyangiales;f__Sandaracinaceae;g__MED-G138;s__MED-G138 sp019637095
JAHBWF010000232.1_6		MGSGSLSSYEPNPALAWIYQRFFEHIEVDQAWTRQVREAEKRGTVVYVLRNLSFVDFLALDFLTKREALPRVRFANDLGLWVLEPAMSKRGLLASLLPRTEADDVAQLRRALDEGASAALFLKRPPSILEPPARVRRRGGAARAIPTRGKTEGDTYLRAVLEAQRASERPILLVPQVFVWTRSPDERRQNVVDSLFGPREWPGKIRTVTQFLMNWRHVTLRAGEPVDVQEFLAHEARADERGRCPGDDVLVRRLTYTLLRRLERERLAVVGPTRKPADRLRDQVVRSPRLQKVIRDMAGEGETERRVLGWRALAMVRELETEVDPNALRAMDAAFDATVARMYSAFEIDHEGIERLRAASKDGTLVLLPSHKSHVDYIILTHLFMHANMPVPLVAAGDNLAFFPLGPILRRGGAFFIRRSFRGDRLYGAVVDAYMRRLIIDGWPLEFFLEGARSRTGKLLPPKLGLLSIVVDAVLGAAEPAGAGPARKVYFCPISIGYERVVEEREYVRELTGGEKRKEDVRGLVAAAETALGRYGRLNVQFGELLTIEGVMSELGESKRALTPARRRALVTRLAYRVMNEINRVTAITPSALVAAALLTHGRRGISHADLVAACERLARVLRGYSARFTPSLLVSTPAAAPALPSAGGHRDGRANGAPESAKPILRHGAIREACELFHRAGHLETHQPGVPVGERRERPRPGPEAVYVVPDVARLSLDIAKNLMVHFFVTRAMIATPLHAVAPQGIGRALLSERAQALSRLFKYEFQFRADATFETIFAETVEAMLADGELEADPPGRGDGPDVVLRLAQGGEGRERALLHVRMILGFVEGYRVAARAAAALLKGPLAPKDLAKRAIGVGERMFLAGEIACREAVSRPVIDNALLAFVDQGYLGRSDGKYVLPASYASVDAVRVIEGRIASYLAPS	927	PTHR12563\GLYCEROL-3-PHOSPHATE ACYLTRANSFERASE	PF01553, PF19277, PF19277\Acyltransferase, Glycerol-3-phosphate acyltransferase C-terminal region, Glycerol-3-phosphate acyltransferase C-terminal region	GB_GCA_019637105.1	d__Bacteria;p__Myxococcota;c__Polyangia;o__Polyangiales;f__Polyangiaceae;g__Labilithrix;s__Labilithrix sp019637105
JAHBWH010000036.1_35		MDPQREIETRPPRGSTPPESAEAGAGAAEGEAAKPYEPNGLLRWLYRRFFAHIVVDDAWSGVVRESARRGVVVYVMRSLSLLDFLCLDFLLKRFGLPLVRFVNDLGLWILEPFGRGGRRLRFRRQIPEDRALSDVVRERYSALLFLRRPPKIGRRARKGAALEIDLIRTLVETQRAMDEPILLVPQTFVWSKLPPRREPSLVDLFFGPVEWPGRVRVFFQFLLNFRNALLRSGEPFDLQAFMADNPQLDDAALADKVRYALLRRMERERTLVLGPTKKSPTRIQDELLRSPRVRAHIEKEARTRKVSVAKVEAGARKELRRLCANQLPYMLRILSGALGWVFNRIYDGVVVDKEGLDRVRDAARDGTLVYLPSHKSHVDYLVLSAVLYRNALSAPLIAAGENLSFWPLGPILRRGGAFFIKRSFKGKKLYSVLVDAYMRRLIVEGFALEFFLEGGRSRTGKLLAPKFGLLTMVVDAALKLPMRKVYFVPVSIGYERIIEERSYVHELGGGEKQKENVGGLLKTSQVLRSKYGRLYVQFGKVLSFDEVLEWTVRDERARRQGEAPALPADPILKDGLSPAERRAVVQRVAHRASYQIDRVTVVTPAALVASTLLVLPRRAITSELLVETASTLVGALRRSKARVADALVAEDGETVRADTVEQAVQLFLDAKLVRADTREGRRTLHVPDPRRLALEYYKNNILHFFVPSALIAASLAREAGALPLDALRERVRWLSRLFKYEFMYRADAAFERIFDEALALMIDGGELVRDDTQEEHPVVRVAATAAGRDTALYATMLRAYFEAYRLAARSIGAVEGEVERRAWLKRTLALGQRLYLAGEIEHRESISKDKLEGALASFKDLGVVRFDGDAIVRGEADPHEIHDRLADLLARDA	893	PTHR12563\GLYCEROL-3-PHOSPHATE ACYLTRANSFERASE	PF01553, PF19277\Acyltransferase, Glycerol-3-phosphate acyltransferase C-terminal region	GB_GCA_019637115.1	d__Bacteria;p__Myxococcota;c__Polyangia;o__Polyangiales;f__SG8-38;g__JACKEH01;s__JACKEH01 sp019637115
JAHBWE010000010.1_82		MLRNLSFVDYLALDYLTKKLSLPRIGFANDLGVLSSVLPRSEAQHVQRLRRAIDSGSSAALFLKRPPSLLEPQLRRGRREGDAFLEELLALQRELRSPILLVPQVFVWTKSQDERKQNVVDALFGPREWPGKIRTVTQFLMNYRHVTLRAGEPLDLQEFLRAEEGGAQELSGVRGGGARPSAERPLEQDAVLVRRLTYALLRRLERERRAVVGPTKKAPDRLRDQVVRSPRLQKVIRDMAGEGQEQRRVLGFRALAMLRELEAEIDPNALRAMDAAFDQTVARMYSGFEIDKEGLERLRAAAKDGTLVLLPSHKSHVDYIILTRLFMHANMPVPLVAAGDNLSFFPLGPVLRRGGAFFIRRSFKGDRLYGAVVDAYMRRLILDGWPLEFFLEGARSRTGKLLPPKLGLLSIVVDAVLGAASEGPQRKVYFCPISIGYERVVEEREYVRELTGGEKKKEDVRGLFAAAETALGRYGRLNVQFGELVTIDGVITELGGSGVQALTPARRRALVTRLAYRVMNEINRVTAVTPSALVAAALLTHGRRGITHEDLVASCERFVAILKAEGARFTPSLRVVTGTSFELRVGAIQEACELFQRAGHLETHRPGPVGEKAAAPRPGPEAMYVVPDVARLSLDIAKNLLVHFFVTRAMLATPLVAAPQGLTRTQLEENAQALSRLFKYEFQFRADATFETIFAETLAAMQASGEVAARDGTFLLAPSGEPRERAVLHARMIRSFLEGYRVAARGCAALLKGPLAPKDLAKRVIATGERMFLAGDIAYREAVSRPVIENALLAFAEQGYLGRADGKYVLAESYASADAVKVIEGRVAAWLPSPTL	836	PTHR12563\GLYCEROL-3-PHOSPHATE ACYLTRANSFERASE	PF01553, PF19277\Acyltransferase, Glycerol-3-phosphate acyltransferase C-terminal region	GB_GCA_019637155.1	d__Bacteria;p__Myxococcota;c__Polyangia;o__Polyangiales;f__Polyangiaceae;g__Labilithrix;s__Labilithrix sp019637155
JAHBWD010000001.1_251		MARDGQQGGDAGVPLESYEPNAALQWVYHRFFENIGVDETWADEVRRAEARGTVVYVLRNLSFVDFLALDYLTKRLGLPQVRFANDLGLWVLEPLGRGWLSALRPRRESDDVRRLRQAIDGGSSAALFLKRPPTLLDPPPVARERGGIARTLPTRGKTEGDLFLRSILDAQRARDEPILLVPQVFVWTRAPDAQKHNALDALFGPREWPGKIRTVVQFLANWRHVALRAGEPVDVQAFLAQQARAPDGGPGSVPGDDVLVRRLTYTLLRRLERERKSVLGPTKKPSDRLRDQVVRSPRLQKVIRDMAGEGAAERRVLGFRALSMLRELEAEVDPNAVRALDALFEQTVARMYSGFEIDEPGLARLREAAKDGTLILLPSHKSHVDYIILSRLFHRANMPVPLVAAGDNLSFFPLGPVLRRAGAFFIRRSFKGDRLYGAVVDAYMRRLLKDGWPLEFFLEGGRSRTGKLLPPKLGLLSIVVDAVLGAQPVAEGGAQGEGGGGRKVYFCPISIGYERLVEEKAYVRELSGGEKQKEDAVGLFRAAESALGRYGRLNVQFGELLTLDSVLAELGEPSRVLTPAKRRALVTRLAYRAMNEINRVTAVTPSALVATALLTHGKRGLPHAELVQACDRIARMLRAEGARFTPSLEPPSKDYVIRPSAVREACELLFRAGHVEAHRPGVPSDGKEKARPGPDAIYVVPDAERLPLDIAKNLVVHFFVSRAMIAAPLAAAVRAGESKVASSLLAERVQGLSRLLKYELQFRADATFETIFTETLAAMEAGGEIVRDGDDVSLASSGEGRERAILHARIVRSFIEGYLVAARSLAALLKGPLAPKDLAKRAITAGERMFLAGELECREAVSRPVIENAFLAFVDQGYLGREDGKYVLPESYATAEAARTIEARIAAYL	909	PTHR12563\GLYCEROL-3-PHOSPHATE ACYLTRANSFERASE	PF01553, PF19277\Acyltransferase, Glycerol-3-phosphate acyltransferase C-terminal region	GB_GCA_019637175.1	d__Bacteria;p__Myxococcota;c__Polyangia;o__Polyangiales;f__Polyangiaceae;g__Labilithrix;s__Labilithrix sp019637175
JAHBWA010000105.1_18		MGSGSLSSYEPNPALAWIYQRFFEHIEVDQAWTRQVREAEQRGTVVYVLRNLSFVDFLALDFLTKKEALPRVRFANDLGLWVLEPAMSRRGLLASLLPRTEADDVTRLRHALDEGASAALFLKRPPSILEPPARIRRRGGAARAIPTRGKTEGDTYLRAVLEAQRASDRPILLVPQVFVWTRSPDERKQNVVDSLFGPREWPGKIRTVTQFLMNWRHVTLRAGEPVDVQEFLAHEARPDETGRSPGDDVLVRRLTYALLRRLERERQAVVGPTRKPADRLRDQVVRSPRLQKVIRDMAGEGETERRVLGWRALAMVRELETEVDPNALRAMDAAFDATVARMYSAFEIDHEGIERLRAASKDGTLVLLPSHKSHVDYIILTHLFMHANMPVPLVAAGDNLAFFPLGPILRRGGAFFIRRSFRGDRLYGAVVDAYMRRLIIDGWPLEFFLEGARSRTGKLLPPKLGLLSIVVDAVLGAAEPAGPARKVYFCPISIGYERVVEEREYVRELSGGEKRKEDVRGLVAAAETALGRYGRLNVQFGELLTIDGVMAELGESQRAMSPARRRALVTRLAYRVMNEINRVTAITPSALVAAALLTHGRRGIPHADLIAACERLARILRGYSARFAPSLTVSVSAPAPARALHGKREGRANGVPESAKPILRHGAIREACELLHRAGHLETHQPGVPVGERRERPRPGPEAVYVVPDVARLSLDIAKNLMVHFFVTRAMIATPLHAAAPQGIARALLAERAQALSRLFKYEFQFRADATFETIFAETVDAMLADGELEAEPPSGGEGPDVLLRLAAGGEGRERALLHVRMILGFVEGYRVAARATAALLKGSLAPKDLAKRAIGVGERMFLAGEIACREAVSRPVIDNALLAFVEQGYLGRSDGKYVLPASYASADAVRVIEGRIASYLVPS	924	PTHR12563\GLYCEROL-3-PHOSPHATE ACYLTRANSFERASE	PF19277, PF19277, PF01553\Glycerol-3-phosphate acyltransferase C-terminal region, Glycerol-3-phosphate acyltransferase C-terminal region, Acyltransferase	GB_GCA_019637195.1	d__Bacteria;p__Myxococcota;c__Polyangia;o__Polyangiales;f__Polyangiaceae;g__Labilithrix;s__Labilithrix sp019637195
JAHBVY010000001.1_1338		MPKGNRTQTYTPNPLLHALYGRFFDQIQVDEAWVKKVRDVAARGTVVYVQRSLNLIDFLALDHLTKRYGLPQIGFTNDLRLGVLSPMKQSPWKALFRGPEPSESEQLRAALEQGSSANLFLKRPPGVLDVALGASHGRGLREGDALIQTLIELQRESPRPILLVPQVFVWSKGPDTRGMHAIDLLLGPREWPSPLRTMGQFLYNYRHVALRAAEPLDLHQFLESSTDLTDEVRVRRVTYALLRRVERERRSVTGPAEKPPDRVRLEIARSPKLQHVIQELAGDRPADRGALTGQALSMLRELQAAPETGAVKAMEVALDRVFKKIYAGVEYNRAEIERIRELAKEGTLVLLPSHKSHVDYLILSYVFNEENLQLPLIAAGDNLNFFPLGPLLRRGGAFFIRRTFKGDRLYAAVVDTYIRRLIKDGFPLELFLEGGRSRNGKLLPPKLGLLSMIVEAALQVESRQVHFIPISIGYERMVEAKSYERELGGAEKQREDAGGLLRSTEVLRHRYGRINLEFGEALTLSAVRGELGLSTRGELTVSERRALVRRLANRVMDEINAVSAVTPGALTALTLLSHDRRGISHDELVQRARRLLAVLREVGARVTPSLATPSGSLRAEAIRESIQLFIEAELVEAHDPLAPAPVKRERRKRPRHEAPRELIYTLPDSGRVSLDTSKNMIIHFFVERGLIALALRPEDARPVNRQVVRERVQRLSRLFKFEFRFHADKSFDQIFDETLASMFEAGEVELAAADQLIPGPGRLDWSGKEWLICYASCLRNFLEGYQVAARGLLALVKGPLTEKELVKRSLAVGSRMFLAGELERREAVSKPLVQNALLALSDQGYLSQSGDKLELTESFQNPAAVRAIEGRIAGYLAGGFEE	882	PTHR12563\GLYCEROL-3-PHOSPHATE ACYLTRANSFERASE	PF01553, PF19277\Acyltransferase, Glycerol-3-phosphate acyltransferase C-terminal region	GB_GCA_019637265.1	d__Bacteria;p__Myxococcota;c__Polyangia;o__Polyangiales;f__Polyangiaceae;g__JAHBVY01;s__JAHBVY01 sp019637265
JAHBVX010000002.1_852		MPPRELTRPYEPNLALRLLYKTVFDRIQIDETWVRQVRQLAHEGSVVYVLRNLNFIDFFALDHLTKRYALPEIRFANDLGLWVLSPMGKGWLNAIFPRRDVTRSDELKDALERGGSAALFLKRPPTALEVTTGRAPPRGLSEGDGLLRALLALQATRDKPIRLVPQVFIWTKEPDSRGAGTLDRVLGATEAPTPLRTVGQYLYNYNHVSLRAGEPIDLAEFLRDHPNLPEDVQLRRITYGVLRRLERERRSVVGPAQKPPDRVRLEIVRSPRLKSTIRDLAGERAMDRTVLTGRALGMLRELAATPDVNTIKGLEAIFHRVFHRIYAGIEYDKPGLERVREACKEGTLVLLPSHKSHIDYLILSYVFNEENLQLPLIAAGDNLNFFPVGAIFRRGGAFFIRRSFKGDKLYAVVVDAYIRRLIRDGYPIELFLEGGRSRTGKLLTPKYGLLSMIVDAADAVEQRTTYFVPVSIGYERVIEAASYQRELTGGEKRKEDARELLKTPEVLRHRYGRINLQFGELLSLAQIRDELGLEPGSRLTPAKRRAVVTRLGNRVMDEINQVTAVTPGALTALSLLCHERRGLPYAELVERSARLLGRLRAEGARVTPTTQTPGGTLRAEAIREAVEMFRDAELVEVHLPGAADGEERRPKRRQRPPIDADSIINPVEQKRLTLDSSKNIVVHFFVERALVASALGMPHAARPTASESVLRERVQSLSRLFKFEFRFRADAPFDRIFDETLGGMLTDAVLARAEDGAIVAGAGLDGWTGHDWLGFYGSVLTPFLEGYRIAARGLSALLKGALSEKELVKKSLVAGNKMFFSGEVSRREAICKPMIENAIASFVEQGYLARDDGKLRLAESFQSTEAAQAIEGRLTGYLGVER	882	PTHR12563\GLYCEROL-3-PHOSPHATE ACYLTRANSFERASE	PF01553, PF19277\Acyltransferase, Glycerol-3-phosphate acyltransferase C-terminal region	GB_GCA_019637295.1	d__Bacteria;p__Myxococcota;c__Polyangia;o__Polyangiales;f__Polyangiaceae;g__JACKEA01;s__JACKEA01 sp019637295
JAHBUY010000003.1_166		MSQPAYRHDEPTPPPATSPVQPATRFNFLVTWICRRLFASIRIAPSAVEHVRELAARGSVIYVMRQRSWVDFLLVTFVLKREGLPVPAFVNDLPLFWARPLPEMAGAMWRWLKRTRLFGGRELRAFADRSRCQRLVAAGYPVLLFLRGRAVGVGGRPGRQRALRARTGPDYLREIVHHQWTSSGDEVSLVPIAVLRGRGMRRKESRLATLVYSLQEMPGEIRRLLSLLWNLNDTSLSVGLEVPVRSFTREYQREGEERVVRRLTRALQIFLYREERVVFGPLLLPKRQARQRALQDDEVRAAIRSLAADGREAQSQLWRRAERYFDEMAANFHGSYFSIVEFVFNRIWPRLFQGVEYAGLDRVTDTMRQHPVVLVPCHRSHFDYLIISYLFHVNYLSPPHIAAGINLSFWPLGPLFRGAGAFFIRRSFEDNLLYKAVFRSYLKFLIREGYTQEFFIEGGRSRTGKILTPKLGMLSALVDAFLDGARRDLYFVPVSIHYGRIVEEEEYQRELGGAEKEPESLAGLVRARRVLRRRHGTVDITFAEPISLAAALGANREEFRRDDDPAVSERKRRFVQKLGFRLLRGVNDVAVAGATSVSATVLLGLAHRACRLDDFVTRALALTHFLRASGVRFTASLERNAESDFRENLAFLEGGGLVQRLSGESRSVLHVPAEKRLALDFYKNNTIHFFLLPSLIVDAIARGLTGEDLVIEVGWWLDLLRWEFPRPERQELAAAIEDVRVQLRGQDVVVGEGEGSLATAHPFVVAVRPLLDNFREAYWIAAQTLLELPAAGMTEKSLIDRMRRRYRAGLLLGEVRKPEGNSSVTLTNAISRFAELGAVERRAGRGKERQVLPGPRREALRELAARLAAGVIGI	874	PTHR12563\GLYCEROL-3-PHOSPHATE ACYLTRANSFERASE	PF01553, PF19277\Acyltransferase, Glycerol-3-phosphate acyltransferase C-terminal region	GB_GCA_019637795.1	d__Bacteria;p__Desulfobacterota_B;c__Binatia;o__HRBIN30;f__CADEER01;g__JAHBUY01;s__JAHBUY01 sp019637795
JADGHX010000039.1_1		MLSTLLRRLLALWVRFTVRPDDAAARLRSHPNPICYVLERRSVTDLAVLQNASVALKLPRPQKRLPQAFRDLRSFFYLTKPLGFWDERIDRRPPQALIELVRTLRANPDLEVDLVPVAVYWGRAPQKERSFFKLLLVEDWALTSRIRKLLQVLFNGRNTLIEISEPVSVRKLLGDEASIELQSRRVARALRVQYARQRTARIGPDLSHRRTIVTRVLRTHAVRSAVAQEMRERKITRRQAMLLARKQAEEIAANYSHAFVRFMEFALTRLWNRLYDGVELAHIETLERLAKDHEIVYVPCHRSHMDYLLLSYAIYRQGYAIPHIAAGINLNLPVIGRFLRKGGAFFIRRSFRGSALYTVVFTNYLAAIMARGHSIEYFIEGGRSRTGRLLQPKTGMLSMTVRSFLRHPQKPVAFLPVYFGYERVVEGATYIGELSGKPKEKESIAGLLRTLSKLRERFGRVYVNIGEPILLTDVLAQFDPEWNKRALEDDARLPWINPAVNLIAGRIMRNINSAAAVSPINLLAVILLATPRQTMPEGDLLRQIELYLSLLRTFPYSERVTITNLSPEEILKYGESMQVISREKHPLGDLIRMREESAILATYFRNNVLHLFAMPSLIACAFDSNASMRTEDIQRLAWRIYPYIASELFLRWGESELPGVVDAVLAALARHKLIEPTDDGSEWRRPPPNTAQAVQLSLLAQATIQTIERYYLAVALLLKAGSGEITQAALEERCQLMGQRMTMLYGLNSPEFFDRTMFKNFIDLLRARGVIRVSSAGKLEFDEVLMRVAADAQLVLNEQLRHSILQVTHS	810	PTHR12563\GLYCEROL-3-PHOSPHATE ACYLTRANSFERASE	PF19277, PF01553\Glycerol-3-phosphate acyltransferase C-terminal region, Acyltransferase	GB_GCA_019683695.1	d__Bacteria;p__Pseudomonadota;c__Gammaproteobacteria;o__Steroidobacterales;f__Steroidobacteraceae;g__JADGHX01;s__JADGHX01 sp019683695
JADGHL010000132.1_9		MDSALAQTQTPQKPVAVKDEFGPLMRRIGERYFEGVRFPPEAEQDLRRLHEQGFVVHVMRSTSWVNYLYLTWALLRRGMPPVRAVVNLRRWFTRPWKRTAQRGDFEVRFTWARRQGGSGLIFLRRSALGVAEGRSIKEDPFPALVTMARKSDRPVFLVPELFVWERTTKRISPRLIDRIFGSPDVPGFLHSVVVFWRNYHRAQFRIGEPINLRRFIDENPEDTDALIARKVRGALHQHLARETRAVFGPPLKPPARVIEETLRDRSLNRALEEVAKKTNRRLEAVQKEARRDLNAIAARLNPTVVGLSAPLLDAIFQKIYDGIEVDEAGFERAMRAASMAPVVLVPSHKSHIDYLVMSWVMWNRGYTVPLVAAGANLSFWPLGPFLRRGGAFFLRRSFKGDPVYTAAFKAYLKKLVHDGVMQEFFPEGGRSRTGKLLAPKLGMFTWLVDAVLEGARQDLVFVPVAIDYEKVVESSSYSRELAGGEKRPEDFKALLAAPKVLTARYGRIHLTFDQPVSLAEFAAQRGIDLRGPVDEEQKKGLVRALGHRVMWGIGRVSTITPQALVTAGLLAWRGRGIEARELGDRIGLLRRLAARDGTPVSSTLRNAPSDPTVLGAINEAIRTFCRDEMVRITEARGEPIYQAVDERRAELSFYKNTLMNWIAPRSLVANALLTSGGTAPVSEVKDRALFLSRLFKLEFVYRVGIGFDTIFDETVVDMEATGLVTRAGGSISIAPEPHALDDLTFLADLMRDYLESYLIAGLALEDLAIANGVDKKTFVKTALEVGRAEFLAGRITAAEAISRSNIENALAWFLDRQMVVERDKKLFIGSGAIETSQRAEWVSSVREYLSRTR	853	PTHR12563\GLYCEROL-3-PHOSPHATE ACYLTRANSFERASE	PF19277, PF01553\Glycerol-3-phosphate acyltransferase C-terminal region, Acyltransferase	GB_GCA_019686135.1	d__Bacteria;p__Myxococcota;c__Myxococcia;o__Myxococcales;f__Myxococcaceae;g__JADGHL01;s__JADGHL01 sp019686135
JADGHB010000050.1_6		MNETLAAFGYWLARVLLRPLIAVTKYRVAPEAPARALGLDPARPLCYVLPQKSWIDLFALERICREQNLPRPQRLVFHLPGPGQAGFLYLPALAEARGRRTWLSQLLEAAARRPGYDVQIVPVSIYWGRDPGQETSLFKLIFADSQQAGRLRKLVIAAANHRNVFANFGAPLWYREQLARLSDPARAQRRLERALNLHFLRARSAALGPALLRRAVVIQDVLAAPAVRRAVALEAQRRGISAAQAQARARKYAEEIAADYSAATVRVLERVLAYVWTRVFKGVEVRGMERLRELAQAHELVYLPSHRSHADYLLLSYTLYQAGLVPPHIAAGVNLDFWPVGGILRRGGAFYIRRRFAGDALYTAVFRAYVDGLIRRGYAIEFFPEGGRSRTGRLLPPKTGLLAMVAESALRNRARRVALVPVFIGYDKVWEVGSYFKELRGAAKPRESAQTLLKATKILGRSYGKAYVSFGEPQILQDRADAELPNWRERLAPGGEERPAEFDAFVRRIADENMRRINAAAVAGPVGVVACALLAAPLRAAAEDELVEQVGHLLELLDAWPERERLFVPERDARAALDWALPIARIRRVPHPWGDLLVAGGRDGVLLTYNRNMVQHLFALPALIASLFRTRGILSEEAILTGCRALYPFLRTEFFLPWPAADCETVARGFLERMQTSGLLLRTADGRLRRPDVGSREFSSFAVLGRLVGETLERQAMVVLLLADERHAGGRLQREKFEQDCRMLAERMAVLTGREAPEFFDRTLFAGYLDTLIEVGVVTQGAEGELAVDARVARIAERSLELLSDESRQTLRQLLARRRPSPASL	825	PTHR12563\GLYCEROL-3-PHOSPHATE ACYLTRANSFERASE	PF19277, PF01553\Glycerol-3-phosphate acyltransferase C-terminal region, Acyltransferase	GB_GCA_019689635.1	d__Bacteria;p__Pseudomonadota;c__Gammaproteobacteria;o__Nevskiales;f__Nevskiaceae;g__Nevskia;s__Nevskia sp019689635
JAIBCE010000370.1_6		RPVSYDPSPLCRSSYDRLFDHIAVDEGWAEAVRAASVRGHVVYVGRAQSFLDFLGLDHLVKRHGLPLIRFTNDLGMSVVEPFGRGSRRLRLARPIPEEAALGDTIAAGASALLFLRRPPTVSGTLAGAKHGRSGAALEVDLVRTLVELQRKTEKPIILLPQTLVWTKRTPNKQPTLVDVILGPSDWPGRLRTALQLLFNFRNAIHRGGEPFDLLAFLQENQELTDAQAADAVRYALLRRMERERTIILGPAHKTSARLKDELLRSPRLRRHVLAAAKESSRPVSAVEDETRRELDRLAAAPDTNVVGLMDRALRVVWDRIYDGLVVDEEGMARVREAARHGPLVLVPSHKSHVDYLVVSSVFYQRGLAPPLIAAGDNLSFFPLGTIFRHGGAFFIRRSFKGRKLYPHIVDAYIRKVLHEGHSIEVFVEGGRSRTGKLLPPKLGILSMIVDAGLSLSQPVQFVPISIGYERIIEEGSYVRELEGGEKRPEDLGGLLRAPRVLRSRYGRLYLQFGEIFDLATLHREAAGMDGQSAEPAPELSPAKRRGLVSRIAHRITYEIDRVTLVTPASLLATALLIHRKRGIARGDLFARADELVRVFTRLGAPVARTITDRAGALRPETLEQAIALFLDAKLVTETAAASAEQTVLAVPDVRRLAVEYFKNNVLHFFVPSALVASSLGALGWEAPMTELRDRVRELSRFFKLEFQYRADAPFEEIFSDALGSMIEAGEVVWEGDVVRRAAGRDGARLETYAEMIRTYLEAYLVALDGIRDAKALPASRKDWGKATLQRAERAHATGEIALRESVSKPKLETALSAFHELGLVKLEADEIRPGAIDEANRWRALLAAHLG	851	PTHR12563\GLYCEROL-3-PHOSPHATE ACYLTRANSFERASE	PF19277, PF01553\Glycerol-3-phosphate acyltransferase C-terminal region, Acyltransferase	GB_GCA_019694315.1	d__Bacteria;p__Myxococcota;c__Polyangia;o__Polyangiales;f__Sandaracinaceae;g__JAFLCL01;s__JAFLCL01 sp019694315
JAIBBR010000065.1_11		MVRLAVREGLSALTDEITTSLKGTTLKREFGPVGRSLAERYFPGVRFPDAATERLAALHRKGFVVHVMRTTAWVNYLYLTWALVKRQLPPIRAVVNLRRWFTRPWLRTAQRGDFDVRFTYARQHKGSGLVFLRESAFGSAAGRETREDPFPALVKRVRHSDRPIFLVPELFVWEKWNQKVKPGVIDYIFGSPEAPGFLHSVLAFLRNHKRAQFRVGEPIDLKAFVDAHQNDSDAVIARKVRSVLHHHLSRETRAVFGPPSKPVDRLLDEALRDRVAKKALTEVAAESGRSQRSVYREARKYLDVIAARASPTVVAMVAPILDGVFNRIYDGIEVDENGLERAMASAAHFPVVLTPSHKSHIDYLVLSYVLWQRGYAVPLVAAGANLSFFPLGPVLRRVGAFFLRRTFKGDKVYTAAFRAYLKKLIHDGIHHEFFPEGGRSRTGKLLPPKLGLFTWHVDAISEGARNDLFYVPVSIDYEKVVESSSHSAELKGGEKKPEDLKALLQAPKVLADKYGRIHLKFDEPISLVALAKERGVDLVSGHATEEQKKTLVRALSQRVMFGISKVSTVTPQALVASALLAHRKRGTTADEVQDRVSFLRNMLADLGAPQSRQLEGAPSSPATLGPISEAVGMFATERMVKVTVADNAPVYQVDPERRAELSFYKNTLINVIAGRTIVANALLSSPDVQVASVKERALFLSRLFKLEFMYRAGVAFDVIFTETLAHLEKLLLIEVKGERMVMSKEPFARPRLVFLSEMLRDYVESYWVAAITAQTLAKTSCDRKELLKRAMEKGKAVYLSGEIEASEAVSRTTLENAIQFLIEQGYVIEAQKNLTLGAPRQPELAQQIRSFLSET	855	PTHR12563\GLYCEROL-3-PHOSPHATE ACYLTRANSFERASE	PF01553, PF19277\Acyltransferase, Glycerol-3-phosphate acyltransferase C-terminal region	GB_GCA_019694575.1	d__Bacteria;p__Myxococcota;c__Myxococcia;o__Myxococcales;f__Myxococcaceae;g__JAIBBR01;s__JAIBBR01 sp019694575
JAIBBQ010000210.1_6		MADEAALAPKPFETTLPALRAEFGPFGRAMGQRYFEQVRFAADAEAELTRLHAQGFVVHVMRSTSWVNYLFLTWALIRRGLPPVRAVVNLRRWFTRPWNRTAQRGDFDVRFTYAKQKAGSALIFLKQSAIGSAKGQDTLQDPFPALVELARQWDVPIFLVPELFVWEKWNQKLKPSLFDRIFGSPESPGFLHSLGAFLRNYHRAQFRVGEAINLTAFVREHPGELTPTLARKVRSSLHHHLAKETRAVFGPPAKDTDRLLDEAMRDRVLRESLEAEAKRSGKNLEAITREARRNLDVIAARYSPSSVAVAAPVLNWVFNRIYDGIEVDEAGLERAMKLGAQAPLVLTPSHKSHIDYLVMSYVLWQRGYSPPLVAAGANLSFFPLGPFLRSGGAFFLRRSFKGDAVYTAAFKGYLKKLVHDGIHHEFFPEGGRSRSGKLLQPKLGLFTWLVDAVLEGARDDLIFVPVAIDYEKVVEGASYSAELKGGDKKPEDVKALLSAPKVLAENYGRIHLRFDEPVSLVALMKERGLSPATTSEQQKKVLVRALGHRVMYGISRVSTVTPHALLASALLAHRRRGLTAREVTDRIVLLRRISQDLGAPFSRHLVDAPSDPTVLGPIADALRMFSAQGAVKWHQARGETIYTLEDEKRVELSFAKNTLMNLVSGRAIVAAALTSQGGSAPLGATSERAKAISRLLKFELTFPVGKTFDQIFEETVAHLVKLGLVVLDGQQLSIAPEAFARPGLVFLAELLTDTLESYRVAALAAAELDAAGVDKKELVKRALEVGRVEFLAGRIACAEALARVTLENAVPLLTEQRYLTEKEKLLVPGERPLKDVVAQLDAWLRPLV	848	PTHR12563\GLYCEROL-3-PHOSPHATE ACYLTRANSFERASE	PF19277, PF01553\Glycerol-3-phosphate acyltransferase C-terminal region, Acyltransferase	GB_GCA_019694595.1	d__Bacteria;p__Myxococcota;c__Myxococcia;o__Myxococcales;f__Myxococcaceae;g__JAIBBQ01;s__JAIBBQ01 sp019694595
JAIBAG010000029.1_7		MKKIGLFFLNLIKPFFTAYTARRPDYVNKLKGVFVKDPYFSGMVQKFNFWHRLIFSPYFNKVNVDPIELNNLKKLSETGTLVYIMKNQGQLEYSYFNHLFIKENIPLAHFANSAHTLYWRKFSDFRTSLAARLNYYYERGLLEDPLNSGFLEYLIANGNSPLLNLRVSRELIFGNTDDPIEFIPPLIKAARKSLRPVYLVTQQFLYSRHPEKENKSIIDALFGEKTNPGRFRKFVMFLFLYRKKATVKFGEALNLKDFIAQNPDDDDITLSSKLKNILMERLMVERRSITGPALVKREKLLDKMLRNKNFKDDLEKLCLETGQKREDIEKTVHRYFMEIAADFNYNYVDFYSAAIHWMTKNIYDGLDIDTEGLSRIKKIAGKYPIILVPSHKSHIDYLLLSYIFYNYDLTMPHICAGINLKFWPVTNFVRHGGGFYIRRTIGGNKTYKLVLEHYLKLLMREGYTMEFFIEGTRSRTGKLLKPKMGILSMLMQGYLDGATPDAYFVPISIHYERIMEQKSYMSELKGAEKEKENVVGIIKAGDKFNKKYGKVFIRFAEPVSLKSFLDEKNILPENQNIDEHRRAVEQFAYKMTYDINRVSVVTSTSLVATALLSFNEKGILSRDLFDRIRHLKNYLDYKGARLTDVVRLNETRAYQDALSKLSMEKTISHYRDFEEEFYTLDTPKRMMLDYHKNTALHFYVSLACVSKILENATSNTLTLEEIKKKYEMLKTLLRHDFTFSERTTLEEHILKVIRFYEQEKLLTYNPDTTEVCFDSCRLTSSFYLFSSLLDDFFEASLITLTYIKNMAFEQMDQKKLELDILAKGHLFYLKGALHYSESLSQSNIHNALTVYKDLGLIKADDAKLVSRNYDEQTIIQWENILKGLLKLTGAKKTLPPIQQEVPLLPEPTTPDLH	913	PTHR12563\GLYCEROL-3-PHOSPHATE ACYLTRANSFERASE	PF01553, PF19277\Acyltransferase, Glycerol-3-phosphate acyltransferase C-terminal region	GB_GCA_019695305.1	d__Bacteria;p__UBA10199;c__UBA10199;o__UBA10199;f__JAIBAG01;g__JAIBAG01;s__JAIBAG01 sp019695305
JAEUAF010000356.1_5		MRSGELTKVYEPNPLLEALYRRFFDRIHVDEAWARRVRELCAKGPVVYVLRSLNFIDFLALDYLTKRHGLPRIRFVNDLGLWILNPLGKGWLNAILPDSRVTPADELEDALSQGGSAALFLKRPPGVLDIAAGATGGRGLKEGDELVRALFEIQRKRDKPILLVPQVFVWSKFPDTRGTEPFDALLGPREWPSPARTVAQFFYNYKHVALKLGDPIDLKAFLAESAEQPDAVVVRRVTYAILRKLERERRGVTGPAEKAPERVRQEIVRSPRLRHVIDELADEHTDRYTLQARALEMLAELQATPGRTTIKLLEVVFDRLFQRIYAGVEYDPKDIERLREAAKQGTLVLLPSHKSHIDYLILSYIFNIENLPLPMIAAGDNLNFFPAGGILRRGGGFFIRRSFRGDRLYAAVVDAYVRRLIRDGYPIELFLEGGRSRTGKLMPPKFGLLNMVVDAALAVPDRPSWFVPVSIGYERVIEGASYERELQGGEKQKEDAKGLFKSRDVLRHRYGRINMQVGQALALPEIAAELELDLATLSPAKRRSLVTRIGNRVMDEINRVTAVTPGALTALVLLSHDQRGLSHSDLVTCSARFLDVVSRMGARTSPALTTPTGTLRPESLREAVQLFADADLLEIRYPDGPPNSEGGAGRAGPGAVYTVVESKRLMLDTTKNIIVHFFVERALVAISLLSLGNEDAPLDAVRERVRELSRLFKHEFRFRADAPFDQIFEQTLNTMEAVSEIARSTDRIAAGAGRDGWSGRDWLTHYAAILRNFLEGYRVAARSLKLLLERPQTEKEMSKKALGIGQHMFLDGEILRWEAVSKPILASAYNAFADQGYLVHREGKYHSSPALADEAAVAELEERLHGFLPPDKV	873	PTHR12563\GLYCEROL-3-PHOSPHATE ACYLTRANSFERASE	PF19277, PF01553\Glycerol-3-phosphate acyltransferase C-terminal region, Acyltransferase	GB_GCA_019695485.1	d__Bacteria;p__Myxococcota;c__Polyangia;o__Polyangiales;f__Polyangiaceae;g__PMG-095;s__PMG-095 sp019695485
JAIETJ010000030.1_42		MTRSPLRRLIFGALHRLLYLWVRSETINQSAFTLKLDTSKPVFYVLQLPSISDLAVVDSECRKAGLPRPILPVSLGKLDEPSGFFYLTPEAGWLGGQDKRGVSPTLVRLLNTLTAEAVLDAQIVPVSVFWGQSPESESSPWKLLFADSWAVTGRLRKFLRILILGRKTRVQFSTPIQLRELIAQDKGPERTQRMVHRLLRVHFRNQKSAVIGPDISHRRNLVKGLIHGPLVHQAILDEAERSKTSVEKVEAQALRYGNEIASDYAYSAIRFLEVVLSWFWNKIYDGIKVNHIEGVQEIAHGHEVIYVPCHRSHIDYLLLSYLLFKNGLTPPHIAAGINLNMPLIGSLLRRAGAFFMRRTFKGNPLYTSVFNEYLHTLFTRGFPVEYFVEGGRSRTGRMLQPKTGMLAITLRSFLRSNRLPIVFVPVYIGYERVLEGRTYLGELRGASKKKESIFDLFKVINAIRKQRFGSVWVNFGEPLKLAEFLDSEQPDWRGQQLAPQYRPTWLNDTANHLAERIARHLNEAAAVNPVNLVALALLSTSKLALDEKALARVLDLYLALLRSVPYSPHTSLPDGDGQALIDYVQSMDLLASQKDPLGKIYYLDENNAVLMTYYRNNVLHIFALPALLASFFQSSARISREQILRFSRALYPYLQSELFIRWSLDELDAVIDQWLAAFVAQGLLRFEDGVFLRPAPSSRQFVLLTLLSRTIAQTLQRFYMAIALVLNAGQNALSAEELEDLCTVMAQRLSILHGLNAPEFFDKSLFRHFIQTLLDEGVLRQDEAGKLSHHELLGDLAEGAAKRVLPAEIRLSIRQVALDHNDEASEL	827	PTHR12563\GLYCEROL-3-PHOSPHATE ACYLTRANSFERASE	PF01553, PF19277\Acyltransferase, Glycerol-3-phosphate acyltransferase C-terminal region	GB_GCA_019745275.1	d__Bacteria;p__Pseudomonadota;c__Gammaproteobacteria;o__Pseudomonadales;f__Pseudomonadaceae;g__Pseudomonas_E;s__Pseudomonas_E sp019745275
JAIERF010000192.1_1		RIRMTRSPLRRLVFGALHRLLYLWVRSETINQSAFTLKLDRSRPVFYVLQLPSVSDLAVVDSECRKAGLPRPILPVSVGQLDEPSAFFYLTPEPGWFGGQDKRGASPTLVRLLDALAADASLDAQIVPVSVFWGQTPASESSPWKLLFADSWAVTGRLRKLLSILILGRKTRVQFSTPIQLRELVAQDKGQERTRRMVQRLLRVHFRNQKAAVIGPDISHRRNLVKGLIHGPQVHQAILDEIERSQLPLEKVEAQALRYGNEIASDYAYTAIRFLEVVLSWFWNKIYDGIKVNHIEGVQEVAHGHEVIYVPCHRSHIDYLLLSYLLFTNGLTPPHIAAGINLNMPVVGSLLRRGGAFFMRRTFKGNPLYTAVFNEYLHTLFSKGFPVEYFVEGGRSRTGRMLQPKTGMLAITLRSFLRSNRLPVVFVPVYIGYERVLEGRTYLGELRGASKKKESIFDIFKVIGALKQRFGSVWVNFGEPIKLAEFLDQQQPDWRSQSLAPQYRPTWLNDATNQLAERIARHLNEAAAINPINLVALALLSTSKLALDDKALARVLDLYLALLRSVPYSPHTTLPEGDGQALIDYAKGMDLLAEQKDALGKIHYLDENNAVLMTYYRNNVLHIFALPALLASFFQSSARISREQILRYTRALYPYLQSELFIRWSLDELDGVIDQWLAAFVEQGLLREEDGMFLRPAPSSRQFVLLTLLSRAIAQTLQRFYMAIALVLNAGQNALSAEELEDLCTVMAQRLSILHGLNAPEFFDKSLFRHFIQTLLDEGVLRQDEAGKLSHHPQLSELVEGAAKRVLPAEIRLSIRQVALERDEDATQPL	830	PTHR12563\GLYCEROL-3-PHOSPHATE ACYLTRANSFERASE	PF19277, PF01553\Glycerol-3-phosphate acyltransferase C-terminal region, Acyltransferase	GB_GCA_019747075.1	d__Bacteria;p__Pseudomonadota;c__Gammaproteobacteria;o__Pseudomonadales;f__Pseudomonadaceae;g__Pseudomonas_E;s__Pseudomonas_E sp019747075
JAIEPK010000405.1_11		MVAKGTTANGDAPSPAARGGGGGGRGLPNEPTWPAADGRRVVFLLDVSSPLERRILEGWIERHAPEGGPGGWEVATIPSSRRRRMPQDGRLETCVAAADGDPLLAPLRVAWEREKVEGVRENPLRELLTVGDPRDPGRLRQEMILRRNPERCLIVAGEPAPLSALRERWRNAGGSDPSYTTGLAEFVWRQAALALERAERRLRGARYKVPKLVREDILARPAFRAGVARLARETHQDEAKVAAEAAGYLREIAATHSPHVIDLTAHLIHLLYTQGYGEHLHYDRQRLGELFSLTQRYPVVFLPSHKSNLDHLVLQYALHENGHPPNHTAGGINMNFFPVGPLVRRSGVFFIRRTFKDNPVYKFVLRQYVDYLVEKRFSMEWYVEGGRSRSGKLLPPRLGLLAYVVDAYRRAKAEDVFLIPVSIAYDQIQDVGDYVQEQRGGKKQKESFGWFVHVLRSLRRRFGDIHINFGEPVSVRTALGPPADPGAEPHPDEDSIALQKLAFEVAVRIDRVTPITPTSLVTLALLGVGDRALTLVEVCAVLRELVAYVRRRGLPTTEALQLDTPDDVRRALGALIDSDVLTYFDEGPETVYLIGPDKHLAAAYYRNTIIHFFVNAAIAELALVHTAERDCTDAAGEFFEEALRLRDLLKFEFFFPDKDVFRAELTAEVALHDAKWQEALAVGGAEAAALLRRMQPFLAHRILRPFLEAYQVVGDVLTRQPVDAPFDEADFLTRCLALGKQYQLQRQIRSAESVSRVLFQTALSLARNRGLIDPSKKDLAARRAVFAEEIRGAIRRVDAIDALDAGRRAGLLL	813	PTHR12563\GLYCEROL-3-PHOSPHATE ACYLTRANSFERASE	PF01553, PF19277\Acyltransferase, Glycerol-3-phosphate acyltransferase C-terminal region	GB_GCA_019749875.1	d__Bacteria;p__Desulfobacterota_B;c__Binatia;o__UBA12015;f__UBA12015;g__VGTK01;s__VGTK01 sp019749875
JAIEPK010000476.1_8		MSAADQAAAHPSAMTARFGWLQGHVARGLTNQVHVDANGVAHLKRLAERGTIVYVLRNRSLLDYCLINWLLIREGLPLASFANGVTTWWFQPLRQMLSRLVRALAPRRLIERRKRRAGDRQLAGELLEAGEPVLFFLRARSPRLLSNRRSRLAAARPGAEYLQEIVRRAHTLERPVFLVPISFFRGRVFRRQEGRLSAFAYSVHDAPSDLKKLLTYRFNREDLLFNIGRVIDLPSFLSSHRTLGEARLARRLNNSLQRELAQEERAVWGPLLLPRHAIAERVFEGREVASTLTKMAQDRGIPERKLWREARGYFWEIAANFNGFAFGIIEVLFKQIWRRMFSGVEVRGLERVVECVKQHPVVLVPCHRSHFDYMVLSYIFREHFLSPPHIAAGINLSFWPVSSLLRGSGAFFIRRTFEDNEVYKLVFHRYLTTMIRQGYTLEFFIEGGRSRTGKILTPKLGMLGGIVRAFLSGVRRDLYLVPVSIHYGRIAEESAYDAELSGGKKQKESFGALLKARSVLKQRHGTVYVSFAEPMSLRDTLGERLGRFAAGQADPVVQEEQRRFVQKLGFRILHEVNEAAVVGATSLSSTVLLSSPRGSSRFDEFTIAARALSELLRWRGVAFTPSLERNLGQANFGEITSFLASSGLISVADADGGRTLQVPVGKRKVLDFYKNNTIHFFLLPSLLAHAYARGVARTDLKEELWWWLNLLRWEFALPERESVAAEAGRLLDYFRAHGASFDGERRPVPLVNALVGILENFREAYWIAARTALTIDGEAKAESQLLAQMAKHFEAALVLGEVRKPEAATPVTFGNALSRLVEVGCLERERRNGERDRYLRRGPQFRDLDAIVARIGTSLVAAGGPPTAR	869	PTHR12563\GLYCEROL-3-PHOSPHATE ACYLTRANSFERASE	PF01553, PF19277\Acyltransferase, Glycerol-3-phosphate acyltransferase C-terminal region	GB_GCA_019749875.1	d__Bacteria;p__Desulfobacterota_B;c__Binatia;o__UBA12015;f__UBA12015;g__VGTK01;s__VGTK01 sp019749875
JAIEOG010000186.1_4		MVQGIQLNRFYDWIERVWIWIAERLFVRFQFDLPVEQLREQIEKGRLIFAMVDGGFFDWLLLSSWCRSHGLGAVEVANRRRILLLSQPSYFVRVLFGRSGFADLFLNEKKRPRLLCLQGKERKRINVPTPTESLLSEIYARAGASGELGGLTVVPVFIVWRRHMRGGSRQLSEYLLGLSSRPNTFGKIWYLMRRRTDSHVKALSPLPFATRERLERVEGFDENESMRLAKSLRRKILVSVQQEMRVLLGPRYHSPSLIKETVLRDPEVQAVVTKVAEAEGIDRRKILTRAYQDLTEIAADYRFRMIEVVYVLLRWAFAKVFDGMNAKDEQWQKVRELMKTKPVVFIPCHRSHFDYLVIPYLLFLNDMVTPHIAAGINLAFWPVGRFLRMAGAFFIRRSFRGDLLYQTVLVKYVHTLLSHRYNVKFFIEGTRSRSGKMLAPAYGMLKMVMETYPNRVCEDVALIPVSICYDEIPEQGSYTRELGGGTKVKENAVELVRSLNVLQRKLGKVYVRCGPALSLKDMYSDPEEDSKRRLQKAAFQICKSICDATPIIPKSLVSTVFLCHRNPLLTLEEVLRLSSNLAAYVRHAGMELSVENEEALRRALEQTVRRLRKSGTLLEIENVPRRYVCDSRKRPLLNFYKNSAIHCTSLPAIALLSYYQAWQKHGDGESHFVDRFQKRALELRDILKFEFFFNPRQEFLAELQHCASFFFGANAMQTADPEVWGAHLAKVFPVASDASVFSRVLGELLESYLCFADYVRAMPENTWEKKALLTKAMKFAHGRQQQGDVLFPESISTVNFGNALLYLENQKIVAIEKDGDKTRVKRIAEGPALDALVTQLGDYRDLIQEREETYRGL	857	PTHR12563\GLYCEROL-3-PHOSPHATE ACYLTRANSFERASE	PF01553, PF19277\Acyltransferase, Glycerol-3-phosphate acyltransferase C-terminal region	GB_GCA_019750655.1	d__Bacteria;p__Bdellovibrionota;c__FAC87;o__UBA2466;f__UBA2466;g__JAIEOG01;s__JAIEOG01 sp019750655
CP082269.1_3677		MSGWPRIYYKLLNLPLSVLVKSKSIPAEPAQEPGLDTSRPIMYVLPYNSKADLLTLRAQCLAHELPDPLEPLEIDGVLLPRYIFIHSGPRVFSWYTPKEDSVKLFHDYLDLHRNHPDLDVQMVPVSVMFGRSPGREKGEVNPPLRMLNGIQKFFAVSWLGRDSFVRFSPPVSLRRMATEHGTDKIIAQKLARVARMHFARQRLAAVGPRLPARQDLFNKLLASKAIARAVEDEARSKKISHEKAQQNAIALMEEIAANFSYEMIRLSDRILGFTWNRLYQGINVHNAERVRQLAHDGHEIVYVPCHRSHMDYMLLSYVLYHQGLVPPHIAAGINLNFWPAGPIFRRLGAFFIRRTFKGNKLYSTVFREYLGELFSRGYSVEYFVEGGRSRTGRLLDPKTGTLSMTLQAMLRGGTRPITLVPIYIGYEHVMEVGTYAKELRGATKEKENVFQMLRGLSKLRNLGQGYVNFGEPLPLMNYLNQHVPEWRESIDPIEAIRPAWLTPTVNTIAADLMVRINNAGAANAMNLCCTALLASRQRSLTREQLTEQLDCYLDLLRNVPYSPDATAPAASASELIAHALQMNKFEVEKDTIGDIIILPREQAVLMTYYRNNIAHMLVLPSLMAAIVTQHRQISREELLRHVDVLYPMLKAELFLRWDNSELPDVMNALIAEMVRQGLLVDKDDRLYLNPQRSRTLQLLAAGARETLQRYAITFWLLSANPAINRGTLEKESRTLAQRLSVLHGINAPEFFDKAVFSTLVLTLRDEGYISDTGDADPAKTMQVYLLLADLVTPDVRLTIESATQAEA	807	PTHR12563\GLYCEROL-3-PHOSPHATE ACYLTRANSFERASE	PF01553, PF19277\Acyltransferase, Glycerol-3-phosphate acyltransferase C-terminal region	GB_GCA_019880405.1	d__Bacteria;p__Pseudomonadota;c__Gammaproteobacteria;o__Enterobacterales;f__Enterobacteriaceae;g__Pseudescherichia;s__Pseudescherichia sp002298805
JAIOHV010000063.1_5		MAGRKVGTLEPIVRQQAADPAAPGAIPDRERPRRFRRFLKGTYHHFSAYLPWRLPSTVRAALAFLFRKCEITAADREAIRAAATRGPILYVARDRSLLEFLAIGWVLARHELPRPVFAHYLSLALVTPLLQTLRRTLAIAVHYIERGSYPNPYRSDFLGRLFSEETPSLLFVTDFRGMPRRFGSPETDVLTEIFRVQRDVPRPIQVVPVAFIHGRRPDREIDTLADLVFGPTAEPGLARRLWTYLRYRRDCAMRVGAVDSLDTMVRRMMPRNMLSIDRPAELAYRVRRDLIEKLDQERRAALGPIRRTRTEIVEAALHNRRLVGFVREYARDHQKSFVETRARARRYLDEMAADYSPAMIAFADVALRWMFRLGKGQIHVDAGEIDRIRPIARRMPIVYVPSHRSHMDYLLVSYVLYQHRLSLPFILSGINLNFWPVGPMFRRCGAFFLRRAFKGKRIYSRTVAVYIETLLREGFNIEFFIEGGRSRIGKILPPKAGFISILLAAFRESGRADVAFVPVTIDYERVFEEDVYVAEAADRKKSDGKKWRFALRNRRMLGRRIGDIHIAFGEPRTLADILADEGRAAVPDDRAGQMHLARSIGYRLTWEIRRNFLIRPHALVATILLANPRRGTMLPDFARDMTIFLNHLRRHAELPAGEAWDDPEWNWRAVELAVRQRWARVETGDGDEDMLILLDEDRRMPLTIQRNGLVRLYQDEALVSVALNGAAGPITEDVLWQRFLFARDVMTGEMIHGPSPDPTVDEAREAFARTVAVFRDAQFVVDSAHGLTPTASGTHAVRIFAAPIAAYMESYYIVARTLRRSPGARHTEKEWVRQAMKQGRMLHSVGEVLYAEAVHKTHFETALRRFGEMGYVTREEIVGEKSRVDRFDTAAGAEAIEGLLANLRPFLT	908	PTHR12563\GLYCEROL-3-PHOSPHATE ACYLTRANSFERASE	PF01553, PF19277\Acyltransferase, Glycerol-3-phosphate acyltransferase C-terminal region	GB_GCA_019912885.1	d__Bacteria;p__FEN-1099;c__FEN-1099;o__JACKCT01;f__JACKCT01;g__JAIOHV01;s__JAIOHV01 sp019912885
JAHRAN010000167.1_9		MVEAPAPLVAPEIRDPSTAMTPRFNLLLRLFARRFFGHFDIGDDDVAKLQKLEGAGAVVYVMRYASRLDYFLFNTLFAREGLRLSAFANGISFYYFQPLFGALRCALMRLGLRLGKGSKRAAERRRVREHARRVIAAGATMFLFLRPRRFSPLRRRRFAVEQGRGELDLLGEIVDAAGQSGQRVSLVPLALFWRRGPRSPARFRRQRYESSTRPSDLVKVITFLLTYRRLAIKVGAPLEVAASNDPVGSEQQARRLRRRMLLALQDEQRSVEGPRLQPPSRVKQSVLSRARVRVAIAEDALQHGGSARANERAEKIFSEIAANMNPTFLALAGAVVGWVFRRLFVSIETRGLADLRELVKRYPVVLVPSHRSYFDFLLVSWLLHRDYVPPPHVAARENMAFGPFGFLFRRAGAFFLRRSFDGELYKAVFRAYVGYLVEEGFPQEFFIEGGRSRTGKSRLPQLGMLSWNIQGFVDSRRRELYFVPISISYERLVEEDALVSELEGGAKRDESMLGLVRARKLLKRRRGKVLVNFGEPLSLARELGGKRALFDADQDAPARRAFVERFGNRIVERINQAVVVNATSVAACALLGGAQRGFSRDEVLRRMSEVVEVLKLQDVRLTPTFEADVPEFRESLDFLIEAGLLSKHAHPHGEVLHIGDAQWRTLDVHRNGILHYLAVPGWMLWRLQHFNSSNNTAASSREVLRADLAFWLDLFYGELYVARGLALAAHFDALLAHLEAVGALEVVESINGSGGGLRLNERGRARFGFLAEQMRGLLELYRAVFATLARLDGPTAQRELEAQVACEFQRALLLGEFQLAEAWTPAGVQTVFELACRRGWLERIASSGKSRERALQAGPNAAEVPLCSARLAAALAHR	878	PTHR12563\GLYCEROL-3-PHOSPHATE ACYLTRANSFERASE	PF01553, PF19277\Acyltransferase, Glycerol-3-phosphate acyltransferase C-terminal region	GB_GCA_020027245.1	d__Bacteria;p__Myxococcota_A;c__UBA9160;o__UBA9160;f__UBA6930;g__JAHRAN01;s__JAHRAN01 sp020027245
JAHKKM010000012.1_11		MNALRVLFRPWYWLAGKILAIWARPSVLPDDPAALLAGQDAKVCYVLETGGLADTLALERVCRLHRLPPPSDVLDYCGLHERSRIVVLRRKSGFIFRKPRVSGSARLQRIVDAAVAADGQELLLIPVAIYWGRSPDKERSLFKLLFSEDWDVMGRTRKFFATLVHGRNTLLRISHPLPLSSIINEGLEPGVAFRKLSRVLRVHFRQRRTATVGPDLSHRGALINQVLLDPRVRRAIEAEAGDHRALLERTTHKARRYAFEIAANISYPTIRMVERFLDRLWTRIYDGIVLTNVENLRDVAKDCEVIYVPCHRSHIDYLLLGYIVYNEGLSVPHTAAGINLNMPIIGTILRRGGAFFLRRTFKGNRLYATVFNAYLNQILTRGYPIEYFVEGGRSRTGRLLPPKAGMLAMTVDSWLRNPRRRLAFMPIYFGYEKLIEGDSFIRELSGAEKKKETLVGLIRSIKSLRENFGKVYVNIGEPIRIEPILEKCKPDWRNQVREADDKPEWVTDIVNELGNRIMTGINSAAAVTPISLLATVLLSTPKQTIGEMELHRQLKLSIDLLNRFRYSDSVTIPELSPGEIVDHGERLGVISRTAHPLGDVVHMAESDAVLMTYFRNNVNHLFAVPASIACCFIQGRRLHHTELQRLLRLIYPFMQRELCVKWRFEDIDAVTTEAISALVDLELLTRDGECLVRPATGSASAYQLLMLGQVMVPMLQRFYLAIALLVKNGSGTLTRTKLETLCQKSAQRLSMIYGLNSPDFFDKALFQDFVTALREQNVLRRNAAGFIEFDDDLESIGVDARLVLGEDIRHSILSLTLDAPGIERL	825	PTHR12563\GLYCEROL-3-PHOSPHATE ACYLTRANSFERASE	PF01553, PF19277\Acyltransferase, Glycerol-3-phosphate acyltransferase C-terminal region	GB_GCA_020027645.1	d__Bacteria;p__Pseudomonadota;c__Gammaproteobacteria;o__Woeseiales;f__Woeseiaceae;g__JAKEGN01;s__JAKEGN01 sp020027645
JAHWYA010000198.1_4		VDLQAALAGRAAEADAVVARKVRGVLHQHLAREFRTAVGPPLKAPSRVREKVLRDRGLRATIEAVARERGKDPAPVVREAEKDLREIASRYDPRFVQLVRPLLAWVFRRLYTSVEVDEEGLARVKQAAAGAPIVLCPSHKSYVDFLVLPLVLYDHGMTPPHVAAGINLAFWPFDGIARRGGAFFIRRKVKGDRVYTAVLRAYVKHLLRDRFPQEFYVEGGRSRTGKLLFPKTGLVSMEVDAWLEGAADDVVFVPIAIDYEKLIEASSYARELAGGEKEKETLRGLLGAVRVLSRRYERLYVQFDEPISLRQAAETRPGGAAGLTVDEAWGGEEARATAAPLAPGMRDAPADAKRRLVQGVANRIAYGISRAVTITPVGLVAAALLSHVRRGLPAPEVARRVDLLRYIAAEGGARLSRGLGGAPSDPLAPGPIADALRRLEAGGLVRSAVAAGDTIYQVPDDKRPVLDYHRNAVIHRYVAPALVSAAARAAGPDAAVADVRDRALWLSRLLKLEFMYRVGATFDEIFDQNLAFLVRVRALAHEGGLLRPGGDAPTLAFLAELVRPYLEAYRLAAVTALETLSVPGAAPDRRGLLADAMDHGLAAFLAGGIALRESVSKATLENAIEWLVVQGLLAEDAGRLALADRDGIRAIVDGIGPLLSA	661	PTHR12563\GLYCEROL-3-PHOSPHATE ACYLTRANSFERASE	PF01553, PF19277\Acyltransferase, Glycerol-3-phosphate acyltransferase C-terminal region	GB_GCA_020028115.1	d__Bacteria;p__Myxococcota;c__Myxococcia;o__Myxococcales;f__Anaeromyxobacteraceae;g__Anaeromyxobacter;s__Anaeromyxobacter sp020028115
JAIFNM010000023.1_2		MTGFFEVPGWALPIARRVLFFWLRTTVFPEHPQGLGLDPTKPVCYVLQDHHLSNLLVLFEESQRAGLPSAEARLRLGSGSFPHSAFSLNRKHSLSATARERYAHSSLMKALVREALSDKGLDVQIVPVVILWGRSPDKQESILKALFSETWRQPGPLRRLLTILLHGRNVLVRFNTPISLRSFASESLDEEQALRKLSRVLRVHFRRQRQMAIGPDLSHRNTQVEALLASPFVRAAIAKESETHNISLKNAQEHARRFALEIASDYSYGTLHALELFLSWLWTRLYDGFEIYNIDTLTRFAPSQGIVYVPAHRSHIDYLLLSYLLHRNGFTPPHIAAGANLNMPLVGALLRRSGAFFLRRSFKGEPLYAAVFHEYLHLMMTRGFPLEYFIEGGRSRSGRTLTPKAGILGMTVRSFIREHTRPLVFVPVYIGYEKVIEGRTYLREMAGKPKQKESLWAIIKMVRRIKRVFGKVHINFGEPLALGEFLESHRPGWASETSDTSDWSREATFRAATELAKRLNEAAVINPVNLIALAVLSTPRHMIDEQVLDRLLEHYRALVSEAPYASTTIPCTLDSKQIVAYVERLGFAERVMHPLGDLIRVPEGKASLLAYFRNNVLHLFALPALIACLLSHNRQLGSQRVNEAIAGIYSLIGAELFLRWSPEELPAATETIIKVFVKRGLLLRNEPKHLSAPEPNTQEFAELHLLGETLRPILERHFLTLAVLQHSGSGCSTRRALENDCHLLAQRLGLLYEFNSPEHAEKTTFSALITQLIDASLLREDETGLLHFDQRITTPLAHAELVLPAEARQTIRRMTSSELVKPEN	824	PTHR12563\GLYCEROL-3-PHOSPHATE ACYLTRANSFERASE	PF19277, PF01553\Glycerol-3-phosphate acyltransferase C-terminal region, Acyltransferase	GB_GCA_020047725.1	d__Bacteria;p__Pseudomonadota;c__Gammaproteobacteria;o__Burkholderiales;f__Rhodocyclaceae;g__Propionivibrio;s__Propionivibrio sp020047725
JAIFMF010000161.1_23		MALFQRLKGRIAESRLKLRKSINHMLDNSYDYFLCYYPGDSGYLIQRLIRRLINNINFDDHNIEKIKNIDSNSIIVYASKNKRILDFLYYHTKLKSMNLPYPEIGFDFRFFLLLPVKRLFQIFICHMDYFFHHLHFKDAYTTGYAVKELRNGKTGFVCLIEEEDFYKRFIKSTPDPLFLLIELQKNIDTSVIIIPEDIIYITKPMRKDPSLTDILLGTHEKPGVIKRFFTILRHPEKIRVELAKPVDLKEFIHRPEIEQLDSEFQTHRLRKHLVDILNRQRKSITGPVLKSRQEITEDILTQKALREFLAQYSSENNLTLNKTHKKAAVYIKEIAANYNLQIINFANWLLTWMFKNIFEDLVLNQEEINRMREKSTDAPLILVPCHKSHLDYLLLPYVMYRNNMPCPHVAAGKNLSFWPLGPLFRGGGAFFLRRTFIGAPLYAKIFAAYLEKLLYEGFNIKIFIEGGRSRTGKLLSPKPGGIAMLINAFNNGACDNLYFVPIFIGYDRVLEEDAYLKEIEGGKKSPETLKGLINARKFLKKKYGKVYMKFNEPISIKAYIQEKGIDLSRASKEDYIKFVKSFGYKLINAINKNAVATPHGIVASAVLNCSKNSFTRKQMISRVNTYMNLLIFMDAELSDTLRIDPDNTLSSVINDFISRDFIELADEDDKDITENTIFIVKDNKRAVLDYYKNSVISFFIRYAYTAMAILEADRFQFASSDLTIRYKFLEKLFIDEFFFDEDITCEENISTCIKGFLNEGILVPDVPESDLFQITSQGLKKLKWFALFLLPFFESYLTTLQYFEKYEPDKHDEKERIKKIHSMGTKLYKGKLINLKESLSQVTYKNAVHYFTRNGIKGSGDHVQIEFYKNILDRLTRLIES	881	PTHR12563\GLYCEROL-3-PHOSPHATE ACYLTRANSFERASE	PF01553, PF19277\Acyltransferase, Glycerol-3-phosphate acyltransferase C-terminal region	GB_GCA_020048635.1	d__Bacteria;p__Desulfobacterota;c__Desulfobacteria;o__Desulfobacterales;f__Desulfobacteraceae;g__Desulfobacula;s__Desulfobacula sp020048635
JAIFKU010000035.1_78		MAGFLDVPGWALPLARRVLFYWVRTTVFPERPQELGLDPSRPVCYVLQDHHLSNLLVLFQEAQLAGLPSAQAPVRLAGHKSPHSVFFLNRKHSLTATARERYAHSPLMTALVHSALENTGPDVQIVPVVILWGRSPDKQESILKALFSETWRQPGPLRRLLTILLHGRNVLVRFNAPISLHALSAEGLDQAQALRKLSRVLRVHFRRQRQMAIGPDLSHRNTQIGTLLAAAPVRAAMAAEASTQGITLDDAQRRARRFALEIASDYSYGALRAFELFLSWLWTRLYDGIEIHNIGVVTQIASSQGIVYVPTHRSHIDYLLLSHSLHQQGLMPPHIAAGANLNMFLIGPLLRRCGAFFLRRSFKGEPLYAAVFHEYLHLMLTRGFPLEYFIEGGRSRSGRTLSPKAGILGMTVRSFIREHARPLVFVPVYIGYEKIMEGRTYLRELAGKPKQKESLWSVVQSARRIKKVFGKVHVNFGRPLALADFLDSYRPGWAQENPDAPDDWSRDATHAAATELARRLNEAAVINPVNLIALALLSTPRHTADEQVLNRLLEHYQALVTTAPYSPITIPCTLDSRQIVAYVERLGIVERITQSLGDLIRIPEGEAPLLAYFRNNVLHLFALPALIACLLNNNRYLGVQRVTEAVAGIYSLMRTELFLHWTPEELPAATAAIIDVYVERGLLLRNDPGRLSAPEPNSQEFAELRLLGETIRPTLERHFLALALLQNCGSGCRSRRTLVNDCHLLAQRLTLLYAFNAPEHSEITTFSALIAQFIDADLLREDETGLLHFDQRITRPLAHAELVLPAEARQTIRRMASAGLVT	822	PTHR12563\GLYCEROL-3-PHOSPHATE ACYLTRANSFERASE	PF01553, PF19277\Acyltransferase, Glycerol-3-phosphate acyltransferase C-terminal region	GB_GCA_020049495.1	d__Bacteria;p__Pseudomonadota;c__Gammaproteobacteria;o__Burkholderiales;f__Rhodocyclaceae;g__Propionivibrio;s__Propionivibrio sp020049495
JAIFKL010000296.1_1		MLKFIKAKVTKFREKTKQWTDTILQGTHNHYSCYLPKEGGFLSSFIFKLFFSGIEIRKEQTAVLQNIPKDAIIVYAVKYKSYFEYLFYHSRYKQNGMPPPEIGFDYEVTLLQPAARIFRMIFANLDSLCQNFALPDPYKSGYIRQELIAGRAALLSLVENKGFYRRFVKADTDPLRYLIEMQKNIDRPIYIIPQLMFFSTRPARSVPTLIDMLFGTKEKPGTLRRIVTLLNNPGKVFVEISEPLNLSHFLQTGEGEELSGEEQALLLRRRLLTRMNRHRQSITGPILKSKEELKENILTNERLRDFMNHHSESRKIPLWKVHKEADGYIDEIAAKYSPTMISLFATGIKWLMRVMFEGATVNTEVLNKAKNMAQRGPLIFIPCHKSHVDYLVLSYTLYQNNMPCPHVAAGKNLSFWPMGPFFRSGGAFFIRRSFRGAVLYSKVFSEYVYKLIQEGFNIEFFIEGGRSRTGKLLQPKLGLLSILLNTFRDGASEDMIFVPVFIGYDRVPEESSYMRELEGGEKKPENFWQIINARKLLKKRYGRIYIQFHEPISLNALLSQNGVSSMKEMTSKEQNALCRDLGYRLVNAIDRVTVITPHAIVAGAILNCSKSRFSYGDLISIIEIYMNYLFSQGVTLADTLLMDYTHAIKYVFDSYVQRKFIERMPGDKGNQSFSEQFATNESRRPLLEYYKNNGISFFIPAAFTALAILEKDAFQFSIAALHENYTFLREFFVNEFAYDVDKSPEYFLEKNIGVFVDDAILMPHPTLPDSYNVTSAGYRKLKLFSSFLRTYFESYWIVLNFFMRYPKDFSIKEDRMKKIQSLGNRMLKRREVERAESLSAVNYKNAVDFFLTHGIKGSEDSAKIEIYAAKIKRYLEYLPL	880	PTHR12563\GLYCEROL-3-PHOSPHATE ACYLTRANSFERASE	PF01553, PF19277\Acyltransferase, Glycerol-3-phosphate acyltransferase C-terminal region	GB_GCA_020049595.1	d__Bacteria;p__Desulfobacterota;c__Desulfobacteria;o__Desulfobacterales;f__DYRK01;g__JAIFKL01;s__JAIFKL01 sp020049595
JAGVPN010000098.1_3		GFLLRYTLDPFFKRVTVHPRYLERLRDLASQGAVVYALKYRSHLDFLFFNRRYQKLGVIAPEVAFDLNLWMWQPFSHLVQIVSAAVNYFTRRRSWPNPFQDGYFHQTIQEKRGSLLFLVDQVGFRQRFLKPREDPIRHLLEIQLQVDFPIFLVPQMIMYEKAPFRENKSLWQLFFGDSENPGRLRKLGLCLLRAKTAVVEVVDPVNLQEFLATAPTDGRLRDLAQQIRRELIQRLDVQRRVITGPVMKSREEVMELTLTDPALTRTMEHVAETKKKKLYKIKKTAQDYFWEMSADPHVFYVNTMYRLIGWLSRHLFEGIVFDTQGFEKVRQANQRGSLIFVPCHKSHLDYLILNNLIFKHHMQTPRIAAGKNLSFWPLGPIFRGNGVFFIRRRFLGGKLYAEVLYTYIKTMIKTGYNLEFFIEGGRSRTGKLVLPKLGLLNMVLRAYDEGAAPDILFVPTFIGYDQVLEEKAYLQELEGGKKEAETVGQLVHARKFLKKRYGRAYIQFSDPLSLKDYMAGLPRPESGDLEARQHGQELSYRIIQAINQISVVTPFSLVCAALLTYPRKGVYRRELLQIIQVLYDYLQAQGAPEADSLDDLTQAVEDTLALCESRKLVTPIEKEEGLTDELGLGGYSIDETKRPLLEYYKNNILHFFLPAAMVSLSILARQGFEFNRAQILEDYGFLQDFFRIEFIFSDQDPESQVTQTLDYFSSRGVVINLDPQEASYTLSASGLKELAYFANLLFNYLESYWIVFRSIKYLQKKRRSEKEFLKRIQSIGAKLHKLGEVERAEALSEATFKNAVKIFGEKGIVLKKAPEGKGATTFSRPADEDAKDYYGRQLARFLRR	848	PTHR12563\GLYCEROL-3-PHOSPHATE ACYLTRANSFERASE	PF19277, PF01553\Glycerol-3-phosphate acyltransferase C-terminal region, Acyltransferase	GB_GCA_020052215.1	d__Bacteria;p__Desulfobacterota;c__Desulfobaccia;o__Desulfobaccales;f__0-14-0-80-60-11;g__0-14-0-80-60-11;s__0-14-0-80-60-11 sp020052215
JAGVOC010000153.1_28		MNILKNKIRKWINRILQGTHNHFTCHLPGNISTFSSSTLNLYFSGIKTSPEQIDILRQIPKEAIVVYATKFKSHFEYLFAYTRYKENNLPFPEIGFDYKVFIWQPVPRIFRTLLSYLDYFSVNKSFPDPYKSGYIREELLNGRSAFLSLVEDKGLYRRFVKSETDPIAHLIELQGLTDRPVYIVPQIMSFGKNPLRATPSLVDIIFGTPDNPGRLRKIATLFKYPEKIIVEISEPINLKSFLESKEVQERGIEYQSLVLRRDLLLQLNRHRQSIIGPVLKSREELKESILTNARFQEFLDNYSKSRNMPAQNIRKEVNEYIEEIAANYNIALIRVLAAIVGWIINTMFDGYTVNTDGLNKVKNMSLKGPLILIPCHKSHIDYLILSYLLFNNNMPCPHIAAGKNLSFWPMGPIFRRGGAFFIRRTFRGAALYSRVFSEYIQKLLEEGFNIEFFIEGGRSRTGKLILPKLGLLSILLDAYKKGACKDMIIAPIFIGYDRVIEESSYLDELEGAQKKPESFSEVIKARKFLKKKYGKIYIQFNDPISLNELFGEKDIQLKSMTSKEQNALCRNLGYRIINSINDVSVVTPFSLTACSVLNCSRKRFTYDRIIFSVDTYMKYLSSQGAKLSDTLISDFRHVIEQVLDSYVQRKFIEPVHMEKASHSFVPEFSVNVNKRPAMEYYKNNCISFFVPAAITALEILNIESFQFQASDLHSGYAFQQNFFKYEFAYNIDKTPEYFVRKNIKTFIDDAILVPHATLPDTYNVTSSGLNKLKLFSNFLKPYYESYFVVLNYFMKTSQNESDAKERIKKIQTLGSRMYKNHEIERNEALSKVYYSNAIDFFNNKGIKSSEEMDKIKFYEDAIQKYLSFL	869	PTHR12563\GLYCEROL-3-PHOSPHATE ACYLTRANSFERASE	PF19277, PF01553\Glycerol-3-phosphate acyltransferase C-terminal region, Acyltransferase	GB_GCA_020052975.1	d__Bacteria;p__Desulfobacterota;c__Desulfobacteria;o__Desulfobacterales;f__RPRI01;g__RPRI01;s__RPRI01 sp020052975
JAGVHJ010000247.1_7		MTRQIFKKIGHFFKSLFQHTLDHYACYLPDKPSFLSSVILKFLFSRISIDPKQVEQLQALGQEGVIVYATKYKSHFAFLFCHTRYRLLGAPNATIGFAFNFYRWQPITRLMKIVISKIIHFFRHFSFPDPFKRNYIEKELQNGRSAMISLIGKRAFYRRFVKEKTDPMAYLIEIQKRMDRPIYIVPQLMFFSSDPDHATPTFIDLLFGSEEKPGKLRRIVKLLRHPGKTFVEIAEPLSIRAFIQTDVVKELPIEQQAMMMRRHLIQSMNRHRQTVTGPILKSREEIKENILTSEPVQRYMNDYAQENNLALKEVRKEAADILEEVASNYSMNWIRAYDAVVAWLKKNMFDDMIVDVKGLKRLKEASKKAPLILVPCHKSHLDYLMISFAFHRNNMPCPHIAAGKNLSFWPLGTIFRGGGAFFLRRTFRGAPFYSRIFSEYVKKLLTEGFNIEFFIEGGRSRTGKVLSPKLGMLSILINACEEGVCNDLIFAPIFIGYDRVMEESSYLHEVEGGEKAAESLKQMIKARRFITKRYGKIYLNFHEPMSFNEYCKDNGVNAQDLSKDEHASLLRDLGNKFIDCINKSSIVTPHAVVASAILNCSKLSFTYQKLNQYIQTYMSYLVSQKANLSDTLLIEPERALKSALMNYVQRKFIESGVKEESQITDDTLFKVKTSKRPALDYYKNNSISFFIGASYTALAILDAEAFQLSTVTLHQTYLFLQDLFSYEFAPDTAHNPEYIVRKNIKAFIDEAILIPHKNLPDTYNVTAQGLKKLHLFANFLKTYFESYLVVILFFIKHGEEELDYKARMKKVQAMGASMHKENEIETPEALSKINFSNAVSYFEEKGISGPASRDQLNGYLERINRFRNLLAP	872	PTHR12563\GLYCEROL-3-PHOSPHATE ACYLTRANSFERASE	PF19277, PF01553\Glycerol-3-phosphate acyltransferase C-terminal region, Acyltransferase	GB_GCA_020056645.1	d__Bacteria;p__Desulfobacterota;c__Desulfobacteria;o__Desulfobacterales;f__JAHIVH01;g__JAHIVH01;s__JAHIVH01 sp020056645
JAGVGX010000113.1_2		MFSKILQKTRKWIHTFLKGTYDHYICFLPKQTDFLSSLTLRALFSGILFDKKQASVIQGIPKDAIIIYTTKYKSYFEYLFCYTRYKDMGLSCPEISFSSKAFFWQPISRLCRIFLANVDYFFHYRAFPDPFKSGFIRRHLLSGTSALLPLVEKKGFYNRFVKEKTDPLQYLIEIQQTIDTPVYIIPQLMFFSKKPNRFNPTLIDIVFGTEEKPGKIRKLITLFKNPGKVFVEISEPLNLKDFISLEKNVNIRSEQLAIFLRRNLLSRISLHRQSITGPVRKTKIELKENILTRRSLRKYMQQYAEKHNMKTWEVYKKADEHLDEIAANYSIASINFISVLVGWLLKIMFDGLIVNYDVISKIKEVSKKGPLIFVPCHKSHIDYLILSYLLYKNNMPCPHVAAGKNLSFWPLGPIFRSTGAFFVRRSFKGAVLYSRMFTEYIYKLLKEGFNIELFIEGGRSRTGKLLRPQLGLLSIIINAYKDGACDDLNLVPIFIGYDRVLEESSYVHEVEGGQKEPESIKQVIKAGKFLKKKYGKIYIQFDDPISIHDVLKQKEIQIEEITPKELNSLCRTLGSQVLNSIDKMTVVTPHAIVASAILNWPKNIFSYKHILSVIDTYMNFLNAQGVMLADTVIIDYVHAVDIVLDSYVQRKILECIPKNKTIHAADAQIKINDNKRQVLEYYKNNCISFFVPAAFTALGILGKDSFQFSASDLHAEYRFCQELFQNEFTYDAGKTPEYFVRKSIKVFIDDAILMPHPTIADTYNITSAGLRKLRLYSRFLKTYFESYWIVLTYFKNYPKNSVNVKDRLKKIQMLGNRMYKRNEIELKEALSKINYENAIDYFISHGIRSSDNEEKIAYYFDALNRSLSYLSE	872	PTHR12563\GLYCEROL-3-PHOSPHATE ACYLTRANSFERASE	PF01553, PF19277\Acyltransferase, Glycerol-3-phosphate acyltransferase C-terminal region	GB_GCA_020056865.1	d__Bacteria;p__Desulfobacterota;c__Desulfobacteria;o__Desulfobacterales;f__BuS5;g__JAGVGX01;s__JAGVGX01 sp020056865
JAGVGH010000311.1_5		MEYANNTPQRLRRWIDNLLNNTHNHYPSFLPGAIGFPATLMLRLFFRRIQIDKDSLDRLQTLRKEGILVYAAKHKSVFEFLCSHIRYQQENAPFPKIGFDYKIWLWQPVSRIFKILLAAIDHFFLHGKKPNPYTSGFFKQELLAGKTGFVSMVQEGGFYRQFVKDETDPVMHLIQMQQETDRPVFIVPQILFFTRKPMMATPSMTDALFGTVENPGGFRRAYRLCFSEERPFIETSEPLNLQEFLARPENQGRPIQMLAFDLRSEITARITRHRQSIQGPALKSLPEIKEAVLRNERLHAFFTEQAARKNMRVQAVYKKADKHLDEIAAVFNMKILASLAMAVRFISRTMFDGVDMNPEDIKKFKATAQKGPVLLMPSHKSHIDYLILSYILYSNGLPVPLIAAGQNLSFWPLGPIFRGSGAFFLRRTFKGNLLYARVFAEYVKAVLAEGYNIEFFIEGGRSRTGKLILPRYGLLSIILNAYKEGACKDLYFLPVFIGYDRVVEEGSYIHELEGGEKESENLSQVVKARRFLKKRYGRIYLRFSEPFRLADVLDTFETPLARMDQKEQGVVCRNLGHRVINAIQESSVVTPHALVAASILAAFRKSFSGSEAVAAARVLAKYLESKEAALSVTMQGFEAGCMQALDRYVRDKFLLRQESGSGENTGEADSRYIIVENKRPMLEYYKNNCVSFFVPEAYCALSILALNTLQFSARDIYETYEFLQDLLKNEFHYKAGMTVEQYVRKGLKAYIDNEVITPHSSLPETYCLTAQGIKTLRFFAAFLRPCLEAYLVVLAMLALPDAAGMNKKERGKRTIALARKMAKLGEIDLKESVSQVYFQNAEEYFLTRGLPGPESQGAQERYTKAVREYLRLMA	874	PTHR12563\GLYCEROL-3-PHOSPHATE ACYLTRANSFERASE	PF19277, PF01553\Glycerol-3-phosphate acyltransferase C-terminal region, Acyltransferase	GB_GCA_020057225.1	d__Bacteria;p__Desulfobacterota;c__Desulfobacteria;o__Desulfobacterales;f__Desulfatibacillaceae;g__JAGVGH01;s__JAGVGH01 sp020057225
JAGVAW010000211.1_5		SGIAVDKADTRTVAALSRKGVVVYATKYKSSFEWLFLHAKLPEYGAPAPQVSMDQKTWLFQPISRVLRILVSFFDHLYRFRRQPGPYSTGFFKKQFSNNSAGIVSMVDSKSFYKRYVKALPDPLVHLLEIQQQMDRPIYLVPQVLLYGTRPRKTNRPMTESVFGTEEKPTRLRRFLSLFQLPSQALLETPQAVNLKSFLGREENKLRPVEHLASALRQEVVDIINRRHQAVTGPVLKTRQELKEMVLSSRHFRVFLENTAKQSNTPIGDLRREADIYLEEIAAKYDTRMIAVLDKLVGYISHNMFDGVDVDQKSLRLLKETAQKGPLVLVPCHKSHIDYLILSYVLLHNNMPCPLIAAGKNLSFWPLGTVFRNSGAFFMRRSFKGQELYAKVFAQYIRAIVSEGFNIEFFIEGGRSRSGKLVMPKFGLLSMLLDAYLDGACKELYIMPIYIGYDRVIEESSYLHEIEGGDKEAENISQVVKASRFLRKRFGRIFVRLNAPIRVGDVLNQFDVPLEKMTDTERAVLYRNIGHRVIGAIDKVTVVTPFALASTVILTAFDRSFTLAEFYENQRFFLHHIQKNGAEISDTLLDPESAAQSALSHFVASKLLIHEGRGLEKESSQPDPKTRYAIVSSKRPLLEYYKNNCINFLVPEAFTALSLLHLEAFVFTGEKLIEGYSFLQDFFKNEFHYNPECTPESSVRKALKRFIDDAMIMPHPTLPDTYNITAQGHSRLKILANITRPYFEAYKVVLTLFSQANAKDLSSKDLPKKARALGTKMLKKGDISRSEALSQVYFGNAAQYFMSRGIATTDDREELELYSEAVDQMLKKLG	830	PTHR12563\GLYCEROL-3-PHOSPHATE ACYLTRANSFERASE	PF01553, PF19277\Acyltransferase, Glycerol-3-phosphate acyltransferase C-terminal region	GB_GCA_020060085.1	d__Bacteria;p__Desulfobacterota;c__Desulfobacteria;o__Desulfobacterales;f__Desulfatibacillaceae;g__JAGVAW01;s__JAGVAW01 sp020060085
JAGVAP010000051.1_20		MQEALREQEPHPYGIDHKPGFFLSWLFYRLLKKVRVGEAVREKLKQLQKQGTVVYAIKYRSRLDYLIYHFYFRTRRFPYPRLAFDLNVSLLLPVTRALQVYWARLSSLFRSGSFPDPYESGVYRSALTGGTTSLLFLVDEKGFMQHFIGLGKDRLEFLLETQREMERPVFLVPLLTLYNQKPEKEQPRFRDVLFGYKDHPGVVVKIILFFRHHRQALIDFGEPLNLKEYLESRSAELTMNQMAAELRNRLIDGIDGQKRVVLGPIMKSRQQLKETVLKDSVLTRKMEAKSGGSKKSLRRLRKQAGVYFDEIAADYGLVYVHGVITVFRWFMKRVFESIVVDHEGMARAREWARKGPVIYVPSHKSHIDYLVLNYVLHEHHTHIPRIAAGRNLAFWPMGYIFRKCGAFFIRRSFRQDTLYVEVFNRYIKALLEDGHPIEFFIEGGRSRNGKLVSPKKGFISILLQAYKEGYCRDLIFVPSAIAYDRVLEEKSYLREIAGGSKEKENFRQVLQARGFLKRSYGKIYIRFAQPFSLREYLSQRAGCSIQEIRQSLAVDLVQAINSVTPVTPLSLLATAVLGGHRRGFFPSEILGTMKDLLSFLRAQSLPVASSLSDLERATGETLSLLIKWRILESIEDAAAGEEPFYYVDEDKKIQLEYYKNSIIHYLIDHAMIAISLLSGKEDEKNEEGLVDDYVFLQDLFRGEFVFDERKDPRTRVREAVGYFLEEGFLSASGAGDSWRITKPGYEKLTLWSTLAKTFVESYWIAVRSAGSRKAEARNAEERVRDAMVLGKRLYKSGAVDHVGALSPLNFQNAMSVIHKELHAKRSRFGDSGPERLTRLGQKLYEMAHYSRA	852	PTHR12563\GLYCEROL-3-PHOSPHATE ACYLTRANSFERASE	PF19277, PF01553\Glycerol-3-phosphate acyltransferase C-terminal region, Acyltransferase	GB_GCA_020060215.1	d__Bacteria;p__Desulfobacterota;c__DSM-4660;o__Desulfatiglandales;f__HGW-15;g__HGW-15;s__HGW-15 sp020060215
JAGVAH010000062.1_19		MGLEPKDQGPAAAGPPEAQKPKGFLGRLFSRIIGWLGGQDFHYAGYLPRRPGFLLRWTLDPFFSRVTVRPRHRERLQELAGQGAIVYVLKYRSHLDFLFFNRRYQDLGMVAPEVAFDLNLWMWQPFSHLLQIISAALDYFTRRRSWPNPFQDGYFHKMLQEKRGSLMFLVDQVGFRQRFLKPREDPIRHLLEIQAGLDFPIFLVPQMVIYEKDPGRQDKGLFQLFFGDSENPGKLRKLGLCFFKAKRAVVEVAEPLNLQEFLATSPQEGPLTPLAQEIRQELIRRIDLQRRIITGPVIKSREEFLELTLTDPGLTRFMEHLAETEKKKLYKIKNTAQGYFWEISSDFNIFYLNIFDRILTWLWQGLFEEIVWDEEGFEKVREAGQRGNLIFIPCHKSHLDSMILTHLIFQHHLHPPRIAAGKNLSFWPLGHFSRKLGAFFIRRRFLGGKLYLEVLYAYIKTLIKSGYSLEFFFEGTRSRTGKLILPKMGLINMLMKVFYDQASPDLIFVPTFIGYDQVLEEKAYLKELEGSKKEEESVGQLVKARKILRKRYGRAYIQFSEPISLKEYLAQFPPVPDQNAEIRDRSQDLGYRIIQEINRISVVTTYSLVCAALLTYPRKGVYRRELLQIIQVLHDYLQTQKVSQADSLDNLPQAVEDTLKLCETRKLITPIEKEEGLTDELGLGGYSIDETKRPLLEYYKNNIIHFFLPASLVSMAILAGHGFEFGREEILADFHFLTDLFKNEFIFSNLTPETQVEQTLDFFSTRGVVVGLDREKDRYTLSASGLKELAYFANLLYNYLESYWIVFRSIKYLQKKPRSEKEFLKRIQSIGQKLHKLGEVERAEALSEATFQNALKLFGEKGIVLKKAPEGKGATTFSRPTDEDAKEYYGRQLARFLRR	899	PTHR12563\GLYCEROL-3-PHOSPHATE ACYLTRANSFERASE	PF01553, PF19277\Acyltransferase, Glycerol-3-phosphate acyltransferase C-terminal region	GB_GCA_020060385.1	d__Bacteria;p__Desulfobacterota;c__Desulfobaccia;o__Desulfobaccales;f__0-14-0-80-60-11;g__SURF-52;s__SURF-52 sp020060385
JAGUZM010000102.1_2		MADRGDHILYPYLLDDKPAFFLGWILQRMFSRVDLDENMKESLKQWQKEGTLVYAIKYRGQTDFLLQHYSFRSRELPYPKIAFDLDLSMLLPFGRFVKTIFSQLRYASRHRKFPSPYETGFYKDAIQQGIPSFISLIDPKVFTQQFIYSEKDHLEFLLETQKEMDRPILIVPQLIIYQKTAEKDHAGLSSIVFGFKDNPGVLRKTLLFFRYQRRSILDFGQPLNLKNYLQSQPSGRTSREMASDVRRILIESIDNQKRVILGPIMKSRQQLKEIVLMDRRVSEKIENATNSGGRKLRHVRKKAEEFFDEIAADYNSTYIEVFQLGLSWLWKRMFEGIEVDEASIAKVREWARKGPLVYVPSHKSHVDYLVLNHILHNHHMHIPRIAAGKNLAFFPMGHIFRKTGAFFIRRSFRQPLYVEVFNRYIKALLEEGHPIEFFIEGGRSRNGKLVLPKTGFLSILLHAHAEGACKDLIFVPASIAYDRILEEKSYIKEIEGGAKEQESLKQIIGARKFLKKRYGKIYLKFNEPLSLNEYLEKRGGSSRLMDRKLAFHLIESINQVTPVTPLSLIATAILGYHRRGFLYEELADTSNTLLRLLRKHAVPVVKSLDDLPSAVQETLTLLINWKVVDSLEGGDGDEETFYFVEDDKKIELEYYKNCIMHYFLHHALVAASLLTGKEEVKTLDSVVSDYTFMSELFKNEFAFNEETNPEAFVATAINDFHTAGYLLESSEERGFKVTRHGFEELPIWANLIKTFLESYWIAVKTMTQQKNMGLRKEEVLKKMNYLGKRFYKLGVVDHIAALSRINFTNALSVITKEVSKASSDANLDRSAALERLSDLAHRIYDLSRHGQ	851	PTHR12563\GLYCEROL-3-PHOSPHATE ACYLTRANSFERASE	PF19277, PF01553\Glycerol-3-phosphate acyltransferase C-terminal region, Acyltransferase	GB_GCA_020060805.1	d__Bacteria;p__Desulfobacterota;c__DSM-4660;o__Desulfatiglandales;f__HGW-15;g__JAHECH01;s__JAHECH01 sp020060805
CP083650.1_49		MSGWPRIYYKLLNLPLSVLVKSKSIPAEPAPELGLDTSRPIMYVLPYNSKADLLTLRAQCLVHDLPDPLEPLEIDGTLLPRYVFIHGGPRVFTYYTPKEESIKLFHNYLDLHRSNPDLDVQMVPVSVMFGRAPGREKGEVNPPLRMLNGVQKFFAVSWLGRDSFVRFSPSVSLRRMADEHGTDKIIAQKLARVARMHFARQRLAAVGPRLPARQDLFNKLLASKAIARAVEDEARSKKISHEKAQQNAIALMEEIAANFSYEMIRLTDRILGFTWNRLYQGINVHNAERVRQLAHDGHEIVYVPCHRSHMDYMLLSYVLYHQGLVPPHIAAGINLNFWPAGPIFRRLGAFFIRRTFKGNKLYSTVFREYLGELFSRGYSVEYFVEGGRSRTGRLLDPKTGTLSMTIQAMLRGGTRPITLVPIYIGYEHVMEVGTYAKELRGATKEKESLPQMLRGLSKLRNLGQGYVNFGEPMPLMTYLNQHVPEWRESIDPIESIRPAWLTPTVNNIAADLMVRINNAGAANAMNLCCTALLASRQRSLTREQLTEQLDCYLSLLRNVPYAADATVPAQSASELIDHALQMNKFEVEKDTIGDIIILPREQAVLMTYYRNNIAHMLVLPSLMAAIVTQHRRISRAALQQHIDALYPMLKAELFLRWERDELAGVIDELASEMQRQGLITLTDDELHINPARSRTLQLLAAGARETLQRYAITFWLLSANPSINRGTLEKESRTVAQRLSVLHGINAPEFFDKAVFSSLVLTLRDEGFISDTGDAEPEETMKIYQMLAELVTSDVRLTIESATQGE	806	PTHR12563\GLYCEROL-3-PHOSPHATE ACYLTRANSFERASE	PF01553, PF19277\Acyltransferase, Glycerol-3-phosphate acyltransferase C-terminal region	GB_GCA_020099315.1	d__Bacteria;p__Pseudomonadota;c__Gammaproteobacteria;o__Enterobacterales;f__Enterobacteriaceae;g__Citrobacter;s__Citrobacter europaeus
JAIUOJ010000024.1_22		MPTQPNLFEPPSDPAGQGPATPAADGAAPGPDEASRAAGAVPAHVAAARARRPWWARLLGWVLQPWIALKIEPQVPAELVDARPVCYVLEDYGLSNALILDRACRESGMPSPLNPLPGDPLGRKRAYVALSRRNAGGALAIATGQAPPKKTHSESLARLLDAHRADPALDVQLVPVSIFVGRSPDKASGWFSVLFSENWAIVGRFRRLLSMLLNGRDTLVQFAAPVSIRELLAEDLPPERAVRKLSRVLRTHFNRIREAIIGPDLSTRRLLVDKVLASQPVKDAIADQARRDNSSPEDAWKKAHAMAYEIAADYSHPVVRSASFLLTSVWNRIYRGVLVHHLDQLKAAAPGNEVVYVPSHRSHMDYLLLSYLLYTKGVVPPHIVAGINLNLPVIGPLLRRGGAFFIRRSIRGSALYSAVLAEYVAQLIAGGYSIEYFVEGGRSRTGRLLQPKGGMISMTLRAYLRQPARPVLFQPVYIGYEKLMEGNSYLDELSGKPKEKESIWALLWGIPKVLRQNYGQVVVNFGEPIPLADLLAEHATDWDGKALDDEDKPEWLSRTVDAAAERIQVNINRAADVNPINLLALALLSTPKHTMGEGDLMAQIELSKTLLADVPYSDRVTVTPHTPREIVAHGEEIGVLRRIAHPLGDVFSVGDDDAVLLSYFRNNVLHLFTASAWIACCFLHNRRMSRNNLRRIGRAVYPFLQGELFLPWDEDGFADRIDQTIDVFVREGLLEEVSEDDGGILARNAGQSDEVFRLRALGHPLQQAFERYYIAISVLAKNGPGTLGAGELESLCQLAAQRLSLLYAPAAPEFFDKALFRGFIQKLRELGLVKLDQNSKLVFDQRLESWARDAKVILGRELRHTIEKVSPEAVKPAPEPAPKD	884	PTHR12563\GLYCEROL-3-PHOSPHATE ACYLTRANSFERASE	PF01553, PF19277\Acyltransferase, Glycerol-3-phosphate acyltransferase C-terminal region	GB_GCA_020161335.1	d__Bacteria;p__Pseudomonadota;c__Gammaproteobacteria;o__Xanthomonadales;f__Xanthomonadaceae;g__Luteimonas_D;s__Luteimonas_D sp020161335
JAIVGS010000342.1_3		ELQRVQPQKPIVLVPLTFFWRKRPKKLGGSWRDFFLGDPEEPGAIRTLLGYLGARRSAYVKVGETVILSDVDAMQREAEPVRVARRVRGWVHQHLARETRVVTGPPLKPPARVIDETLRDLSLRRALAELAAEKKRDPEAVEREARKDLREIAARYNGFVVDLLKMLLNFVFNRIYDGVDVDEAGMRRLVEASTKAPLILCPSHKSHIDYMILSMICDDYGLQPPHIAAGDNLNFWPVGRLLRAGGAFFIRRSFKGDRIYSATMGAYVKRLLQDGFTQEFFVEGGRSRTGKLLPPKFGMLTLEVDAWLTGVKPDAYFAPISISYEKIVEARSYQHELLGGEKQKEDARALLGATSVLRSRYGRITIRVDEPISLAGLFRERGLDPKTITPDEKKRLVQHLGLRISAGINAAAPLAPIGLVSAVLLSHDRRALSESEILDRADFLHDAALDCGAHADKESPRELVKRALDSLCADATVRRHEAGGERFYSVPEERRMVLDYHKNSILHFLLAPAILAGALRSFRGQLAPLPELMRRAKDASRSTKYEFIYPPGKSFESTVDETFALLFRWGLVEKLPGDAVQPVARGVRMLALLAELLRPFGEAVWVTADALQLLLAGPMPTREFTRVALDRGRAAYLAGRVQRIEALSKPTLENALQMFRDRGVVIGAKMQLTPEFASKEKVDALADEADRFLR	694	PTHR12563\GLYCEROL-3-PHOSPHATE ACYLTRANSFERASE	PF01553, PF19277\Acyltransferase, Glycerol-3-phosphate acyltransferase C-terminal region	GB_GCA_020201435.1	d__Bacteria;p__Myxococcota;c__Myxococcia;o__Myxococcales;f__40CM-4-68-19;g__40CM-4-68-19;s__40CM-4-68-19 sp020201435
JAIWNO010000276.1_5		MKDSPEASGVRPDLLDGRYGHIPEVLDQRPAWILRKLIGVLSANVRIEPSVVEQLRDLARRGPIIYAMKYRGIYDLHFLRLRFKELGLPAPAFAFGLPPRSSWSVKKAYRVWKERVSTVAVKRSGGLTKEVIKDLLEKGCAGTLFLVDEQTLRDRYVHPDQDPLEVLLDVQGRMAAPLAIVPIFILYDRTARRTIRPFWETFLGDPDTPGIVRRVVAAVRRWTVPELLVGEPVHLVAEFEEFGADKSWEELPFAIREKLLDHINAAIRVNRGPEKLSRTEIKERVLRDERVKKAVGENGMRDGVSPEKVRKRAESYIQEIASDQRLQAHHFFYYVLNWMFSHVFDGIDVKPEQFAALKRVGRKGAMVFVQCHKSHFDYLVSGFMLFINQMAVPLFAAGKNLSFWPVGPLLRYAGAFFMRRTFQGNKLYTEVFAAYVKAIVEEQYNIIFYIEGGRSRTGKLLQPRLGLLTFLLRPVESGSLKDLCFVPTFIGYDLIPEESSYLRELTGAEKKKESFLAMIRSRDVLKTRYGKVFLRFHEPLRFGEFCRARFHGADPETLTESETRQLHHDFAYRLMAGIVKAAVVTGIELAAGALTCLGLRKVSHPQLMNSAKCLSDALRARGAEFADSLSDIAGGLQAALRMFGRRGFIEIQEPAELSNEPVYVIQDQRLPNLYFYRNALVNHLWPASVLAMVLCREDLFAAEITPAIREEFSALKEIFLKEIIVDPVESDDEILSETFELFRSKGWIQPPVGPPGENDEPGPLKCLRGILVDLALSYELVLAIADEAKESSSAKEIARRASKAAAELRENDGGPMIKAVSQITVRTALTRFHEMGILTPESSRKVSSPSRNSVRIELWKNRLAAASGRKRHLP	874	PTHR12563\GLYCEROL-3-PHOSPHATE ACYLTRANSFERASE	PF19277, PF01553\Glycerol-3-phosphate acyltransferase C-terminal region, Acyltransferase	GB_GCA_020216785.1	d__Bacteria;p__Desulfobacterota;c__Desulfomonilia;o__Desulfomonilales;f__Desulfomonilaceae;g__JAIWNO01;s__JAIWNO01 sp020216785
JADCJJ010000189.1_17		MEVSIAKPEALVAPQLQREFGPFGRWLARRYFEPVRFAQTAVDELSALHHRGFVVHVMRTTAWVNFLYLHWAMVRRGLPPIRAVVNLRPWFTRPFTLTAQQGPFPERFEAARRQGGSGLVFLKEAAFNSARGKSTAEDPFPALVELARSSEQPVFLVPELFVWEKWLQKLTPSIFDRIFGSPEAPGFLHSVGAFLRNYRRAQFRVGEPIDLKAFVSANEGQPTEVIARKVRSSLHHHLARETRAVFGPPRKPTERLVEEAMRDRVFQQTVEALSKETGRSVEALNRSARRNFGQIAARYSPSVVGFAAPLLHQVFNRIYDGVEVDEAGLERAMKAAAHAPVVLTPSHKSHVDYLIMSYVLFQRGYTVPLVAAGANLSFFPLGPFLRRGGAFFLRRSFKGDKLYTAVFKAYLKKLVHDGIHHEFFPEGGRSRTGKLLSPKLGLFTWLVDAVLEGARNELLFVQVAIDYEKVVEGASYRAELAGGEKKPEDLKALLSAPSVLAENYGRIHLTFDEPVSLAKLMKERQVDAKTATDEQKKALVRALGNRVMYGISRVSTVTPHALLAAALLAHRRRGVSVRELTDRIGLLRRMATELGAPLSVQLKDAPSSPTVLGPVQDAMRMFSSEGFVRIVEARGEPIYQVEDERRTELCFYKNTLMNLVAGRTIVCAALLSVEPNRTAAAVRERALVLSRLLKMEFIYPVGQTFEQLFDATVEHLLALGLLVRDGETLAVAPEAHGRPSVQFLADLLLDLLESYLIAARQAAEVPKEGQDRKDFLKKALENGRADFLAGTVRSAEAVSKSSLENGLGYLLEQGFLVEQNKRLAPGRPVAELASQLQLFLPEVK	844	PTHR12563\GLYCEROL-3-PHOSPHATE ACYLTRANSFERASE	PF19277, PF01553\Glycerol-3-phosphate acyltransferase C-terminal region, Acyltransferase	GB_GCA_020247085.1	d__Bacteria;p__Myxococcota;c__Myxococcia;o__Myxococcales;f__Myxococcaceae;g__JAEUJQ01;s__JAEUJQ01 sp020247085
JADCHE010000098.1_59		MKPPGASPLGRLAIALLQPLLRRWVDVQVVGADALAATLDRGTPVCWALQFRSLTSLVVLDEQVRRLGLPLPLAPLAPAGSDGTQVAAESHSFFYLTRDGQPSPLATRPYAYAPRLERLAAAVRADPAADVTIVPVHVFWGRAPRNQDSVLKALLSEGWAIPGALRQVARVLVHGRQSMIEFGEPMSLRAMVDDADDDMHAVRRAARLLRAQYRRVRERVVGPDLSHRHVLINAVIAGGPVQAAIDEEARTRGAGRDRAEATARRAAWEIASNYSYPFIRAFDLGLQLLWNRLYDGISATRLDALRRIASDATVVYVPCHRSHIDYLLLSFLIYYQGLPPPHVAAGANLNLPVVGGLLRRGGAFFLRRSFRGDALYAAVFAEYLHAMIARGFPIEYFVEGGRSRTGRTLTPKAGLLAMTVESWLRSPNRPLVFVPVYIGYERLLEGDTYVAELSGRPKQKESLLGLVRSLRRLREHFGRVHVNVGDPIALGPFMAAHGAAPAADPGATPPSTTPARAAAAIAKADATRREAIDALALEIVTRINDAVVVNPVNLVSVAMLGSPRHAMDAVQLARHLDLLRELLVRAPYSSRLVVVSMSGTEIVEQAERTGLLWRIAHPLGDVLQVHGTQVALLAYFRNNVLHAWALPALLATLLSRHPGIGRERLLAVASRVFPFLRAELFLSWDARALPAKVDACLDAFDALGLVGAPGAPRDSTALHVLAQLMRQPLERWFIVLSVLTGQGSGALSPKALEDLCFLLAQRMAFLHESGSPEFFDRGSFRSIIATLGTLGWVRPVDGRLAFGGALVDAADDAPWLLSDEVRLAIAQVTRLSEEDVKRAETLFAQAKPRGRGEAR	855	PTHR12563\GLYCEROL-3-PHOSPHATE ACYLTRANSFERASE	PF01553, PF19277\Acyltransferase, Glycerol-3-phosphate acyltransferase C-terminal region	GB_GCA_020248665.1	d__Bacteria;p__Pseudomonadota;c__Gammaproteobacteria;o__Burkholderiales;f__Burkholderiaceae_A;g__UBA4615;s__UBA4615 sp020248665
CP070840.1_3001		MDDAKGKTLYPYVLDHKPGFFLSWFLYRLFKRVSIDENMKEDLRLMQKEGTVVYAIKYRGRLDYLLYHFNFRRRRIPYPKIAFDLNISMLLPFTQLLKIAFSQFSSLIRHGHLPSPYKSGFYKEAIQDRTPSLIFLVDPKGFARHFVHAEQDHIHFLLETQKEMDRPIFIVPQLVLYKKTPEKDYTSLMNLFFGYKDNPGVIRKTVLFFRHNRRAFIDFGRPLNLKAYLAGQPPTRPFHEMALEVKQMLVESIDRQKRVILGPIMKSRQQIKEIVLMDKGVQQKIEHIARGDPKRIRQERKKAGEYFDEIAADFNITYVLSFRMTLNWIWKRIFEGVDVDMNGLAKVREWARRGPVIYVPSHKSHIDYLILTQVLHDHHMHIPRIAAGKNLAFWPMGFIFRKCGAFFIRRSFAGARLYSEVFVRYIKALLEEGHPMEFFIEGGRSRNGKLVPPKTGFLTILLQALEEGFCEDLIFVPISIIYDRIIEEKSYLKEIGGGEKKQESLQQLITARRFLKRRYGKIYIRFNHPFSLQEYLSNRQKAGDESHLKLAYHLIRSINAVSLVTPLSLVATAILANHRRGFLMSELLDTVETLLSFLKRCDAPMADTLADPRKAMQETLSLLMGWKIVEMLEGAEKEEEIFYYVEEEKKLELEYYKNSIIHFFIPHSFVAVSLLTGPEEVKTLESIMADYGFLRDLFKGEFVFDGDEELKQKVISLTEYFLAARFLTPSERTVGYKITKLGFNKLPIWAALAKTFLESYWIAAKSVGQEKIEEAKRGDNLKNMDYLGKQFHKLGLVDHIGALSRLNYRNATSFIHEKIMKPSKDSTEDLSIALERLSQLGQRLYELSHYRS	852	PTHR12563\GLYCEROL-3-PHOSPHATE ACYLTRANSFERASE	PF19277, PF01553\Glycerol-3-phosphate acyltransferase C-terminal region, Acyltransferase	GB_GCA_020342025.1	d__Bacteria;p__Desulfobacterota;c__DSM-4660;o__Desulfatiglandales;f__HGW-15;g__G020342025;s__G020342025 sp020342025
CP070768.1_2984		MRQPAHSAFTKFRSKIREKMTSFLQNTGDEYFCHLPENIGFLSNLLLKLFFSGIVVNKDQTSHLQHLHKTGAVVYVTKHKSYFLYLFYYIRYKLDNLPFPQIGFDYNVILWQPISRIIKICFAYVNHIVRKLSLPDPYEKGYIGQELTAGRPVLFSLIEKKGFYRRFVKEKTDPIRYLIEVQKTTDRPIYLIPQLMFFDKDPQRSSLNLIDILFGTKENPGKLRRLVILFRNPGRVFVELSEPINLKIFLEVWDHQQHSDEYLALILRRNLLVQINRHRQSITGPVLKTRDEIKENILTSERLQNFMEHYSSSRDIPIKTVHKKANAFLDEIAAKYNMVIIKTASVMITWILNIMFDGVTVDEKSLSKIKSISKKGPLILIPCHKSHIDYLILSYLLYHNNMPCPHVAAGKNLSFWPIGPLFRGAGAFFIRRSFRGAILYSKVFAEYIHNLLAEGFNIEFFIEGGRSRTGKLILPKLGLLSILLNSFKNNACEDMIFAPIFIGYDRILEESSYVNEIEGEQKQPESLVQVVKARKFLKKRYGRIYIQFHEPISLKELLEQYGTPIEKMTSKELNILCRNLGHRMINAINNVSVVTPHALVAAAAMNCSKKSFTYDHFLSHVETYMNYLVLQKAKLADTLIIDHAHAVEHAFENYIQRKFIERVTKDKEGTITDSLFKVNENKRPHLEYYKNNCISFFISGAMASLAILVQDAFQFSAPDLHDDYEFIQYFFKYEFAYDVDITVDRYVRKNLKAFIDDAIIMPHPTLPDIYNLTSSGFRKLKLFSSFLKTYFESYWVVLNFFMQTPQNSTEPKDRLKKIEAIGSSFFKKRTVERKEALSRINYSNGIDFFTTNGVKGLEDKDKIEFYADKMQKYLNYI	877	PTHR12563\GLYCEROL-3-PHOSPHATE ACYLTRANSFERASE	PF01553, PF19277\Acyltransferase, Glycerol-3-phosphate acyltransferase C-terminal region	GB_GCA_020345745.1	d__Bacteria;p__Desulfobacterota;c__Desulfobacteria;o__Desulfobacterales;f__UBA11574;g__G020345745;s__G020345745 sp020345745
CP070770.1_2013		MKSSPQIQEGIITGGQPNPVARLFIGLLSPFFTRIRFDRPKAKELSDLSRQATVIYVMHGHSALDFLYFTYLYRREGLPVPHFANELSPFYYGSLTCYFRYLGDRLRGYLLPPGKNPNGRELIRESTRKGLSSLVFLKRPRSLLRRNRVMTNGLMEELFELQQNSQRPITLIPQIILWHRQPQKVSPSIIDILFGETDLPGRLRKTYLFFRNYRRAFVRLGEPLDLGSVREKVNPPSTAEVASQVKDQLDHYFEREKQVINGPPQEPKSKTIKGILSHSRFRSELTALARQEGKSYQEMEKKASRILNEIAADYSQGYIAFQSWLYTRVWNRIYAGIEVDEKGLKKVGDAARQAPVILVPTHRSHSDYLLISHLFYLRDLVPPHIAAGINLSFWPVGRIFRGSGAFFIRRSFQGDGLYSMVLEHYLHYLLRKGYNQEFFIEGTRSRTGKHLQPKLGLLSTYLKLFAQGASDDLHFVPISISYEKILEEQSHARELEGGEKAKESVWELSKTRNILRRKHGRVYIQFDDPISLKRYQQEACPKPLNRMDPEELRECTLRLANKISYGMNKVTTVTSPALVATALLAHPKRGILYSELIRKVETLMGYLRYRGEVRFSDSLNNLPRAVDETLGFFKQNKDIEEVVREEERILSVKEDKRIVIDYYKNNIIHFFVTTAFLASSVLSFREKEVELNETHRRFFFLKDLLELEFIYRNKISEEEYFQQILNYFLNGGILEKLPGNGGKLRLTEKKPVLELFRMLIFNFIESYYLVLEAAAKLGDKEREEKDFLKQVLERGKRLYDVGDLQRRESLSLPILITAIKCYRNRGIFSSPGIDELKRKKPKSPPLRLTNDRSRRMLIRQIREFLD	866	PTHR12563\GLYCEROL-3-PHOSPHATE ACYLTRANSFERASE	PF19277, PF01553\Glycerol-3-phosphate acyltransferase C-terminal region, Acyltransferase	GB_GCA_020345765.1	d__Bacteria;p__Desulfobacterota_F;c__G020345765;o__G020345765;f__G020345765;g__G020345765;s__G020345765 sp020345765
CP070771.1_699		MTTEKKIKPADKGGTSGGWFSRLLGGSYDHYTCLLPEDIGRFTSLLLKLFYSGIKVDKAQLETIRQLEKDAIIIFVTKFKNYFEYLFYYSRYRQQHLPFPQIGFDYKVYLCQPASRLLKIFLARLGFFFRYQALPDPYTRGYIKQELIDGRSGFLPLIGKKSFYRRFVKAHTDPIHYLIEIQKTIDRPLYLIPQLIFFSRTARRENPTLLDIVFGPEDKPGRIRRLFTLFKNPGKVFVEVSEPVSLKSYLQSDKYRQRSTEYQALVLRRDLLIQLNRHRQSITGPVRKSKEELKESILTRDRLQQFMKTYAENREVPIQHVYRDADVYLEEIAANYKPAFIKVASVIVGWIVRTMFDGVTINYEVLSQVKAMSLKGPLVLIPCHKSHIDYLILDYLLYQNNMPVPHIAAGKNLSFWPMGPLFRSGGAFFLRRSFGGAVLYSKVFAEYIYKLLEEGYNIEQFIEGGRSRTGKLLMPKLGLLSILVNAYKDGACDDMIIVPIYIGYDRIIEEKSYLHELGGGQKEDENLLQVIQARKFLKKRYGKIYIQFHEPISMNQLLSRHDRPLAEMKSKEVNALVRNLGYRIINAINRVAVATPYAIVAGAILNTSRDTFSISELQSVFDIYRRYLTTQKAKLADTLVSDYERTFQQVIDIYCQRKFIEPIAKSNEDKSVETQFSINENRRLYLEYYKNTCIAFFIPAAYTAMTILEQNSFRFSASDLRSGYAFWQDFFGYEFAYDVDSEPGYYVRKSIKAFIDNGIVLPHPTLPDTYDITPACLRQLNLFSLFLKTFLESYWIVINYYMRNPQNSVKAKDRLKKIGARGNRMYKRKEIERKEALSKVSYQNAVEFFTSKGIKGSEDSDKIEYYADAIQKALKLMQP	879	PTHR12563\GLYCEROL-3-PHOSPHATE ACYLTRANSFERASE	PF19277, PF01553\Glycerol-3-phosphate acyltransferase C-terminal region, Acyltransferase	GB_GCA_020345785.1	d__Bacteria;p__Desulfobacterota;c__Desulfobacteria;o__Desulfobacterales;f__JAFDCJ01;g__JAFDCJ01;s__JAFDCJ01 sp020345785
CP070769.1_1890		MQRRNPVGLPQRIKEKIRKWMDAALRGHHDHYTCNLPKESGFLSSLILKSLFSDVYINPTQTRFLKTLSRKGIIVYAAKYKSLFEYLFYHIRYKEEEMPFPEIGFGYRIFLWQKISRLARVVLAYLDHLFRYGSFPDPYTSGFLKRQMEAGSAAFLSLVDPKGFHQHFVQDRQDPLKYLIEVQRSIDRPIYIVPQWFLFTKRPHRPPRNLVDMIFGSEENPGRLRRWTVILRAPQKAFVEISGPVNLKEFLEEPKNQNRDLEPLSFSLRNRLLDRMHRHRQSITGPVLKTPAELKELILRDERFRAFMNHYAESQNRDVSQIYKEADGYLDDIAADYSVGLVQTLVTIFGWIWKTIFDGVTLDMEGLHRVKIAATNAPLVFVPCHKSHFDYLILNYLLFSNNMPSPHIAAGRNLAFWPIGNLFRKSGAFFIRRTFRGAKLYAAVFARYVHMLIKQGVNIEFFIEGGRSRTGKLVLPKTGLVSILMDAYKNNVCRDLIFVPVYIGYDRLLEESAILKELEGLKKKQESFWELIRARKVLKKRYGRIYVQFAEPISLKALVSGANPAFQDMDQAEVQALGRNLSHRIINAINSISVVTAQALTASAVLNYPKPRFSQEELMVYVETYLSYLLSQKARLSENIGDPYNAVESVLAMYCDRKFIERQRIKGQDDTATDQKWYVTLENKRLNLEYYKNNCIHFFVPAAYTALAILSYDAFQFSASALHSDYEFLQDFFKYEFAYDADKTPGYMVRKTLKAFIDDAILMPHPTLPDTYNITAAGFRKLLCFASFLKTYFESYWVVLRVLKASNRGDLVKKEMLKKIRALGNQLHKQKETERTEALSQINYENGLTFFTFKGIRGAEDEEGIEFYAGIIQKYLGCFVVQK	883	PTHR12563\GLYCEROL-3-PHOSPHATE ACYLTRANSFERASE	PF01553, PF19277\Acyltransferase, Glycerol-3-phosphate acyltransferase C-terminal region	GB_GCA_020347085.1	d__Bacteria;p__Desulfobacterota;c__Desulfobacteria;o__C00003060;f__C00003060;g__JAFDFO01;s__JAFDFO01 sp020347085
CP070734.1_2172		MTEPAVRPAEVEVRPPAVADPASAMASRFGLLVRWFARRFFRHLDLRPETVERLRQLESRGSVVYVMRYASRLDYLLFNALFLRTGLRLSGYANGLRFDYYAPLFEWLRRARRAHRERARAEAPAYAQQIARAGESMFLFLRTERLGGGSRRAALRRRAEESALDQIVSTVWSEERPVFLVPLALFWRKGPRSERRFLNLTYGAPHRPSDVSKVMSFLTTYRGLYTKVGEPIDLRAFVSQRRSEGQASVIRKVRRTLLIFLFREEKVVEGPTLRARHRVQELVLQSPRVREAIRERAQERGVPEAAARLDAEKVVREIAANMNSTFLAILDVIAGAIFRRMFASIEVNGLEKVAEYAKRHPVVLMPNHRSYFDFLILSWLFYRNHLVPPHIAARENMGFGPFGFIFRRAGAFFLRRSFDDPLYKEVFRSYIGYLVREGFTQEFFIEGGRSRTGKMLAPRLGMLAWDVEAFVSGGRRDLFLIPIAITYEHLVEEQAMLSELGGARKKQESVLGLVRARKFLRRRFGSVYVNLGEPISLAAEVGARRAELAAETPEGVTARRRFVEDLGARLVQRINWATVPNATSVAACALLGEPRRGMFRHELALRMQEVVDLLTLQDVRLTPALLRDRGEFRESISTLLRSDLIRSVADARGEILYFEESRRLALDLYRNAILHYLVAPSFLARRLLRGPATRVALRDDLAEWLDLFYVEFFTPRAEILAAHLDGFLDAFVRSGHVEHADDELRATGKGRSYLQFLSNLTQGYAEAYYVACCAVLASGERFSRKQLEREMKEQFERALLLGEVEHREASNPVTFGNALEQLVHRKMLERLAPEPGREAREIRYARGARFDSLPALRERLAAAIAAR	867	PTHR12563\GLYCEROL-3-PHOSPHATE ACYLTRANSFERASE	PF01553, PF19277\Acyltransferase, Glycerol-3-phosphate acyltransferase C-terminal region	GB_GCA_020347605.1	d__Bacteria;p__Myxococcota_A;c__UBA9160;o__UBA9160;f__G020347605;g__G020347605;s__G020347605 sp020347605
CP070735.1_1568		MRIIQIDWSMAFFKRNRSSEQGGTPPEATSQVDLGCKLGPMSASILRRLLHRLFRKSSFLESQQRSLADMEQRGVLVYAVKYRSELDFLFLNSRLAEAGLQSPQVAFDMRPLFWLPAPQAIRLIFSFLRHYIKEGQLPNPYQTGYYRELVLNQESSMLFLLGKVGYYRRFGPVEQDPLHTLIETQRQTERPIMLVPSLIFHGKAPKRHQKGLVDIFFGDIERPGRLRKLYAFIRSYKHNVLEVAEPVNLMEWLANQESEVSSRSELSFQLRRELIDRIDRHRRVVTGPVMKSRWEIKEIILHNKDLQKRMERRARSNDRTIEAVRKEADGYLDEIATDLSLAHVQIWDRLLSWTWNTLFEGIDLDVDSLDLVKQASQNAPVVYVPCHKSHIDYLILSYLLYKHHLNLPFVAAGKNLAFWPLGPIFRKSGAFFIRRSFRGQKFYTEVFATYIKTLVMEGHNIEFFIEGGRSRTGKLVLPKLGLLAILMQAVEEGYCDDLIFVPSAISYDRVLEEGAYLKEVKGSSKKQENLSQLVRARSLLKKRYGRVYVKFSQPMSLRSYMNRFNLDFNTMKPKERHAMYRDFAWRIIHNINEASLITPFALVAAVFLTTSKRGISLAEIKLITRNYYNYLQQQKVRFAGTLQDLERTLQDTLVLMEKSKWLEVLADEDETDEEERIYTVDDSNRLHLEYYKNNIIHFLLPAAYISSAILAKEAFEFQIEGIGEDINFFRDFFKFEFVYDADENITETIDNMLNYCSSQGFIRDSNSQENTYRITHQGLLALTCFSSLLRSYLESYSIVLRATKYLSKKAYSERDFLKKINSMGNKLYKLELVERFESISKITFENALKFFCEKGVIKKREDQDNGKRQVTYEDGNNREAMSYYGRMIDRFLRTSHFTFK	900	PTHR12563\GLYCEROL-3-PHOSPHATE ACYLTRANSFERASE	PF19277, PF01553\Glycerol-3-phosphate acyltransferase C-terminal region, Acyltransferase	GB_GCA_020347625.1	d__Bacteria;p__Desulfobacterota;c__Syntrophobacteria;o__BM002;f__BM002;g__BM002;s__BM002 sp020347625
CP070700.1_4376		MGKSRNDQYYPFVLDYKPGFFISWFLYKLFKRIRFDESMVEDLKLMHREGSVVYAIKYRGYLDYLLYHYRFRRSRLPYPKIAFDLNMSLFLPLCQLIKVLKFYLYYFLKHGRLPSPFKTGFFKDAIQQGTTSLLCLVDPKGFARHFIHAEKDHLHFLLSIQKEMKQPIYIIPQLILYKKTPEKDHPNLLDIFFGFKEKPGFIRKIALFFRHHRHAFIDFGRPLDLKAFLENQPATRPLEEIASDARQLLIESIDRQKRVILGPVMKSRQQQKEIVLKDAEIITTIEHLAGRNAKRVKQLRKKAGEYFDEIAADYNIAYVQFFHVALRWFWKKIFEGIEVDLKSLTIVREWTRKGPVIYIPSHKSHIDYLVLNYVLYEHHTHIPRVAAGKNLAFWPMGHIFRKSGAFFIRRNFKGARLYAKVFTRYIKALLEEGHPLEFFIEGGRSRSGKLILPKIGFLSILLKAYSEGYCNDLVFVPSSISYDRIMEEKSYLKELGGGKKKSESFKQVYKARRLLKKRYGKIYIQFGQPLSLKEYLKKSGDLGEETHRHLALGLIRSINKVTLVTPFALIASAILTKHRRGFHLNELTSTAKILLKFLRTYQIPTATTLKNLERTVEETLLLLVNRKVINVLEDVDGTETFYYVDEDKKRELEYYKNSIVHCFVSHAFVAISLLTGTEETRSKKTVVEDYGFLQHLFKNEFVYDDGKDIQEVSDNAINYFLDAAYIAQDDANGGYKLTRLGFDKLPIWAALTKTFLESYWIATRSFIQRENKSRKKGDLLKNMNYLGLRYNKLGLIDHMEAISQINFINAISFISEDILHNQEDPDQVREKLNNLSQRLYELSHYRA	847	PTHR12563\GLYCEROL-3-PHOSPHATE ACYLTRANSFERASE	PF19277, PF01553\Glycerol-3-phosphate acyltransferase C-terminal region, Acyltransferase	GB_GCA_020349865.1	d__Bacteria;p__Desulfobacterota;c__DSM-4660;o__Desulfatiglandales;f__Desulfatiglandaceae;g__4484-190-2;s__4484-190-2 sp020349865
CP070704.1_2136		MDTFREKTFYPYVLDHKPGFFLSWFLYRLFKSVGLDENMKEDLKQMHREGTVVYAIKYRGQLDYLLYHYNFRRRRLPYPKIAFDLNMSMVLPFTHFVRVVISQLSSLVKHGRLPSPYQSGFYKRAIQRGTTSLIFLVDPKGFIRHFIHAEKDHLQFLLETQKDMDRPIFIVPQLVLYKKTPERDHPSLASIFFGFKDHPGVIRKIVLFFRHHRRAFIDFGRPLDLKAYLRNQPSTRPLHTMAAEIRQMLIEGIDMQKRVILGPIMKSRQEIKELVLTDERVSEKIENMAYGDDKQLRHLRKEAGEYFDEIAADYNMTYIQAFIKALDWFWKKIFEGVIVDEAALAKVREWARRGPLIYVPSHKSHIDYLILNHVIFSHHLHVPRIAAGTNLAFWPMGHIFRKCGAFFIRRSLKGAKLYSEVLARYIKALLEEGHPIEFFIEGGRSRNGKLMLPKTGFLSILLQAYHEGFCNDLIFIPASITYDRILEEKSYLKEIGGDLKERESFGQIIRARRFLKRRYGKIYIRFNHPFSLNDYLSQKNPPRKDIRHSLAFHLVKSINAVSLVTPLSLTATAILSNHRRGFHLSELTETADILLRFLKRYEVPKAATLAHPSKAVKETLSLFISWKIIDFLEDAQGEEETFYYVDEDKKMELEYYKNSIIHFFIPHSLVAISFLTGSEEVKNPEAIVSDYTFLKNLFKHEFVFDENESLEEKVTSLIEYFLDSAFLSRSEGNGGYKITKLGFDNLPIWAALAKTFLESYWIAIKSIGQQKDKWDKRENLLKNMNYLGRRFHKLGIIDHIGALSQLNFTNALSFINEDVVNLQEISEKDRSRALERLSQLGQRVYELSHYRA	852	PTHR12563\GLYCEROL-3-PHOSPHATE ACYLTRANSFERASE	PF01553, PF19277\Acyltransferase, Glycerol-3-phosphate acyltransferase C-terminal region	GB_GCA_020349945.1	d__Bacteria;p__Desulfobacterota;c__DSM-4660;o__Desulfatiglandales;f__B25-G16;g__B33-G16;s__B33-G16 sp020349945
CP070713.1_1767		MTNMPELARRSPTPAPYAPNAILRWLYRRFFARIRVDENWSRGVREAASKGVVVYVMRSLSFLDFICLDFLLKKFGLPLVRFVNDLGLWILEPFGKGERRLSLRRQIPEADALEQAVGDGYSALLFLRRPPKFGSQTRRGRELEVDLIRTLVAKQRTSSQPILLVPQTFVWSKQAGTASPSLLDLLFGPVQWPGRVRVLCQFLLNYRDAKLRSGEPFDLQHFIEKNPDLTDADAADKVRYALLRRMERDRAVILGPMKKTTARIQDELLRSPRVRAHIERYADEKGISYAKAEAVAHKQLRHLCAKQNLFIIDLLHRFFTWVWSKMYDGVVFDKQGLERVREAARDASLVLLPSHKSHIDYLVLSDMLYGHAMMPPMIAAGDNLSFWPIGILLRRGGAFFIRRSFYGDTLYPALVEAYLRKLLAEGFTIEFFLEGGRSRTGKALPPKYGLLSMVFDSASRLRGTKVKLVPISIGYERIIEERSFVHELSGGDKQSENVGDLIKSSSILRSKWGRLYVQFGEIIDFDEFREETAKRAGEEISRVDVITGQEQRSAVRALAHKVMYSINEVTVVTPAALVATALLTHQKRGMTRASLLSACEDLMATLDVVHARIAHQLRIAQGRIREDTIDEALRLFLDARLIVAHDTGPEPIYTIDSERRIALEYYQNTIIHFFVPRALISAALLVDTEQWVDNARLNDRVQQLSRVFKHEFIYRTDATFDEIFEDAIREMAHDGEIELRDGHAQATEGAMRHRLERYAAMLQTFFESYLLALRGAEIVLDGPIPKKDWYKRTLALGQQMYLAGEIERRESLSKLKLDTALKALEDYRLVRLNGDTLERGEGVQSVGDLHALEPKLTGFLR	861	PTHR12563\GLYCEROL-3-PHOSPHATE ACYLTRANSFERASE	PF01553, PF19277\Acyltransferase, Glycerol-3-phosphate acyltransferase C-terminal region	GB_GCA_020351445.1	d__Bacteria;p__Myxococcota;c__Polyangia;o__Polyangiales;f__SG8-38;g__SG8-38;s__SG8-38 sp020351445
CP070673.1_3868		MHTFRGKIFYPYVIDHKPRFFLSWLLYRLFKRVSLDENMKEELKQMYRQGTVVYAAKYRGYLDYLLYHFNFRRARLPYPKIAFDLNMTPVVPLTHIVNVLTSHLSFLLRNGRLPSPYQTGFYKNAIQQGTTSLIFLVDPKGFAKQFVRSEKDHLEFLLETQKDMDRPIYVVPQLVLYKMTPEKDYSNLGSLLFGFKDNPGTIRKIVLFFRHNRRAFIDFGQPLDLKAYLKSQSSSRPLHEMAAEIRQTLIESIDMQKRVILGPIMKSKHQIKQLVLMDERITKEIEQGANGNEKRLRQLKKKTGRYFDEIAADYNMTYIQSFLMALNWFWKKIFEGVDVDMAGLAKVREWARKGTLIYIPSHKSHIDYLILNYVLLNNHLHVPRVAAGTNLAFWPMGHIFRQCGAFFIRRSFKGEKLYSAVLARYIKALLEEGHPIQFFIEGGRSRNGKLTLPKTGFLSILLNAHREGFCKDLVFVPASIIYDRIMEEKSYLKEIGGDSKEQENFRQIIRARRFLKRRYGKIYVRFHNPFSLNEYLSQTDVPVKRIHRNLASHLGQSINAISLVTPLSLIATAILANHRRGFHLSELAETTDILLRFLRRYEIPLAATLSDPSKAVKETLSLLINWKVIDFLEDVEGEEEIFYYVDEEKKLELEYHKNSIIHFFIPHSFVAISLLSGSEEAKKPETVIADYAFLKNLFKNEFIFDDNEGLREKVISVIEYFHDSAFLFQSEENGGYKITKLGFDNLPIWAALAKTFLESYWIAVKAISQQKNRGHKRGDLLKNMNYIGKRFHKLGVIDHIAALSQLTFKNAMSFADEDILSAQGISEEDRSRSLETLSQLSQRVYELFHYRA	852	PTHR12563\GLYCEROL-3-PHOSPHATE ACYLTRANSFERASE	PF01553, PF19277\Acyltransferase, Glycerol-3-phosphate acyltransferase C-terminal region	GB_GCA_020351915.1	d__Bacteria;p__Desulfobacterota;c__DSM-4660;o__Desulfatiglandales;f__B25-G16;g__B33-G16;s__B33-G16 sp020351915
CP070689.1_2843		MAFFRFFKKKQAVEPDPTHPDSVTKVDQCLTVEPKFSSPLGRLFQRLAGKATFLESQQRLLKEMEEQGYVIYASKYRSQLDFLFFSSRLSQAGLRPPVFAFDTRPLFWLPTSKVIRLLTSFVSYYLKEGLFPNPYQTGDYRELTLAKEPSVLFLVGKTGYYRRVGLIEQDPLHLLLDIQRVMDKPIILVPSLIFHGKAPEKQHKGIVDVFFGDKERPGRLRKLWSFLRNYKNNILEIAEPINLKDWMADQPNLNSSKTGLAFQLRRELIDRIDRHRRVVTGPVMKSRWEIKEMVLHNNDLQKRMERRARTNSRTIEIVRKEADSYLDEIATDPHLTYVQIGERLLTWIWNTIYDGIDLDVESLDMVKHAAQKAPIVYIPCHKSHIDYLVLSYLLYKHNLNLPLVAAGKNLSFWPLGPFFRKSGAFFIRRSFRGQKFYTDVFAAYIKTLVSEGHNLEFFIEGGRSRTGKMVLPKLGLLAILMQAVEEGYCDDLIFVPCAINYDRVLEEGAYLKEVKGSSKKQESLAQLVRARSVLKKRYGKVYVKFSQPMSLKAYMQRFELDFQTLKPKERHAMYRDFAWRIIHSINKASMITPFALVAAVILTTSKRGISLAEIKLIIRHYYNYLQHQGVRMASRLQDLEMALEHALTLMEKSKWLELLADEDETDEEERIYTVDDSNRLHLEYYKNNIIHFLLPAAYIASAILAKEAFEFNLQGIEDDLLFFRNFFKFEFVYDADENLAETIDKVLAYFTSQGLVNRVKAQDNTYRITHQGLKALSCFAGLLKSYFESYWIVLRATKYLSKKTLTEKDFIKKVNSLGNKLYKLELVERFESISRITFENGIKFFCEKGAIKKAENHENGKMQVNYEPGDNEEAISYYSRMIDRYLHISHFTFQ	894	PTHR12563\GLYCEROL-3-PHOSPHATE ACYLTRANSFERASE	PF19277, PF01553\Glycerol-3-phosphate acyltransferase C-terminal region, Acyltransferase	GB_GCA_020353155.1	d__Bacteria;p__Desulfobacterota;c__Syntrophobacteria;o__BM002;f__BM002;g__BM002;s__BM002 sp020353155
CP070692.1_282		MALFKRKPTKSPADDLSATMSDADLGCSLGRFPTSILDRLLDKVFSKASFLESQQHLLQDFKQRGLLVYSVKHRSQLDFLFLNSRLRLAGLRPPGTAFDMRPILWLPAFQAIGLLLKFIRHYVKEGHLPNPYQTGYYRELVRQRESSVLFLLAKGGYYRRFGFAEEDPLHLLIEMQRQIDYPITLVPSLIFHGKGPEKRQRSIVDIFFGNKERPGRLRKLVTLLRNYKHNVLEIAEPLNLMGWLTNQEIQESPETELAFQLRRELIDRTDGHRRVVTGPVMKSRLEIKEIVVHNRDLQKSIERRARANNKSLEAVRMEADGYLNEIASDYNMTYVQLWDRLLTWTWGTIFDGIDLDVDSLNMVKQAAAKRVPLVYVPCHKSHMDYMILSYLLFKNNLSTPYVAAGKNLAFWPLGPVFRKSGAFFIRRSFRGQKFYAEVFAAYIKTLVNEGYNIEFFIEGGRSRTGKLVLPKLGLLVILMQAVQEGYCDDLIFVPTTINYDRVLEEGAYLREVKGSRKQDENLSQLVRARSFLRKRYGKVYVRFAQPTSLRSYMERFKLEFETMHPKERHAMYRDFAWRIIHSINSVSLITPFSLVAAAFLTSSKRGISLAEAKIIVHNYYDYLKHQGVRMADTLQDLEKTVQDTLGLMEKSKWLELLADEEETEEEERIYTIDDSNRLQLEYYKNNLIHFLLPAAYVSTAILAKQAFDFDLSGIEEDLYFFRDFFKFEFVYDADEDLEVTVEEVLNYCISRGFIIALNNQQNTYRISHQGLKALSCFASFLRSYFESYWIVLRATKYLAKKPYSDRDFLKKISVLGNKLYKLEIVERFESISRITFENGLQYFCEKGVIRKHEKVDNGKRKVRYEDADNKEAVSYYNRMIDRYLRNSHFTFQ	892	PTHR12563\GLYCEROL-3-PHOSPHATE ACYLTRANSFERASE	PF01553, PF19277\Acyltransferase, Glycerol-3-phosphate acyltransferase C-terminal region	GB_GCA_020353215.1	d__Bacteria;p__Desulfobacterota;c__Syntrophobacteria;o__BM002;f__BM002;g__G020353215;s__G020353215 sp020353215
CP070694.1_4462		MKKSLTRWLMKPCHKVNEWINAALGGTHDHFSCFLPEQLGTISALILKLFYSGIKLEKSQTAIIEQIEKNAIIVYATKFTNYFEFMFYYRRYQQLGLPFPQIGFEYRLLIWQPLSRLLKILLAHVDYFLRNFKFPDAYKSGYIKEELMNGRCGYLSMVGKEVFYRRFVKAKTDPIQYLIEIQQSIDRPIYIIPQLMFFTKKPHRTHSTIIDVLFGPEDKPGKIRRVITLFRNPGSVFVEISEPINLNQYLESAQNQTKNIEYQSLMLRRDLLVQLNRHRQSITGPIIKSREELKESILTGERFQKFMDEYSENRDIPIQQVRKRADAYIEEIAAKYSPSVLNFYSAVVGWILNTMFDGVAVNRDGLYKVKNVSLKGPLVLLPCHKSHIDYLILSYLLYNNNMPCPLIAAGQNLSFWPLGPLFRSGGAFFIRRSFKGAILYSRVFAEYIHKLLEEGFNVEQFIEGGRSRTGKLLMPKLGLLSILLNAYKNGACEDMIFVPIYIGYDRVLEESSYLHELEGGQKEPENLRQVIRARKFLKKRYGKIYIQFHDPISLKELLTRQEKSLTEMDNAEFNALCRNLGHRMLYAINRVTVVTPHALVASAILNCGAENFSSNSLISIVETYLRYSATQHARLSDTLVYDSYHAIQRALDEFVQRKFIEPLSTDKQGQSSETTYLIKENKRPFFEYYKNNCIAFFIPAAFTALAILEKDAFQFSASDLYASYKFLQDFFKFEFAYDADQSIENYVHKSINAFVDVAILSIHPTQPNIYNLSPSGLHKLRIFSIFLKTYFESYWVVLSYFRQTPQNATKARDRLKKIADIGLQMYKRKEIECHEALNKVSYQNAVEFFMSRGVKGAENSDQLGFYAEAITRSLKHLQI	879	PTHR12563\GLYCEROL-3-PHOSPHATE ACYLTRANSFERASE	PF01553, PF19277\Acyltransferase, Glycerol-3-phosphate acyltransferase C-terminal region	GB_GCA_020353355.1	d__Bacteria;p__Desulfobacterota;c__Desulfobacteria;o__Desulfobacterales;f__JAHEIW01;g__G020353355;s__G020353355 sp020353355
CP070646.1_2530		MKRQFNRFLRWILFLWVRVEVFPDDNPRSMLDPERPILYVVADRGLADLLVLTEIARRYDLPDPRARIPIVELAQHHSVYSIASRSPLIDWIRHRRKHSVLLTDFIQAFAQNQKLDLQVVPVLVFWGRPLARQRNWLQVLFADTWALAGRTRKFFTLLIHGRNTRLIFSQALNFRDILAQTGEHEQDLQEFLITTLGQQREATVGPQIASHKNLSARVLEDNIVQELISEDTDSTLHSQTRAHRYCREIFADCTQLTIEVMLRLLRAFWNRFFSGIEIYNIEGIREAALTHQLVYVPCHRSHVDYLLLSYVIYNENLAIPYVAAGNNLNLPFIGRILRGGGAFFIRRSFKDNQLYIAVMRAYLYQLVSLGVPLEYFVEGGRSRTGRMLKPKIGMLGMTVEAYIKSQARPLAFVPVYIGYEKLIEGKSYLGELYGGKKKRESTLGALSAIFRLKGHFGQVTASFGEPIELGKLLSRHCADWQQRASEIDSRPQWYRASLQNLAQEIMYGINRACVINPVNSIATILLSTPRQSIEIEELISQAKLHHRLIRGTHCLASIHIEGKVDKKTIKRFARQKIIHIRKHELGDVVYLKPEDSVLIGYYRNNSLHSLVIPAMIACCFANVRRVSYAGVQRKIRLLYPFLKSELQLEWQDTSLEEVIGECIQGLIEEELLEQIDDDLRRPRRSDHRFIQLIRLAHIVQPILERYYMTFIVLWQSSHAPLTEAEIEHRCHLVAQKVSMIYGINSPDFYDRLLFRDFIDTMLENEYLVKNDDDRLEFAQGFNFVSLDLRNLLSTEVRSSILSLIKSAPQ	809	PTHR12563\GLYCEROL-3-PHOSPHATE ACYLTRANSFERASE	PF19277, PF01553\Glycerol-3-phosphate acyltransferase C-terminal region, Acyltransferase	GB_GCA_020354435.1	d__Bacteria;p__Pseudomonadota;c__Gammaproteobacteria;o__GCA-001735895;f__GCA-001735895;g__GCA-001735895;s__GCA-001735895 sp020354435
CP070652.1_2250		MPESKQLKPTKYIIKLREWISKALDGTHNHYSCFLPGNSGSFSSFILRLFYAGIKLDDDQLDIIRKIPEDAILVYTTKYKSKFDYLFYHTRYRQKALPYPEIGLDYKIFLWQRVSRLFKIILAKLDFFFQSFSFPDPYKSGYIKKELLAGSAGFMSLVEKGGFYRRFVKAKLDPIRYLIEIQKTVDRPIFIIPQLMFFTKDPSRSIPNLIDILFGGEDRPGRLRRLITLIRKPGKVFVEVSESLNLQKYLEQEDIREQTVAQQTRAIRQTLLAQINRHRQSITGPVLKSREELKESILGNDRFHKFIENYSNSRDIPMHEVRKKADAYLEEIAAHYSIGLIKIASLFVGWILKTMFDGVTINHEELNRVKTMSQKGPLILIPNHKSHIDYLLLSYLLYQNNLPCPHIAAGKNLSFWPMGPLFRKGGAFFIRRSFRGAVLYSKVFTEYINRLLQEGFNIEFFIEGGRSRTGKLILPKLGLLSILLDAYKNGVCEDMIFVPIYIGYDQVLEESAYLHELEGGQKKQESIWQVLKARKFLKKRYGKIYVQFHEPLSLKEILNQQGTSLAEMEPKDKNAFCRNLGHRMINSINRKTVVTPHGLVASALLNFAKKRFPYDHLKSQVDTYLKYLNAQGAALTDTLIIDQDHAIRNAFDSYVQRKFIEAAPKAKENPAPESRYEVIENRRPFLEYYKNNCISFFVPAAFTALEILNRDAFQFSAADLHQGYAFLQEFFKNEFAYDIELTPEYYVRKSLKAFIDDAIIMPHQTLPDTYNVTSAGFRKLKLYSRFLKTYFESYWVVLNFFMHSPQNSMNAKERLKKIETRGNRMYKRHEIDRKEALSKVSYQNAIDFFLSRGVRCSENSDKIAIYKEAITKYMHRLQN	879	PTHR12563\GLYCEROL-3-PHOSPHATE ACYLTRANSFERASE	PF01553, PF19277\Acyltransferase, Glycerol-3-phosphate acyltransferase C-terminal region	GB_GCA_020354645.1	d__Bacteria;p__Desulfobacterota;c__Desulfobacteria;o__Desulfobacterales;f__G020354645;g__G020354645;s__G020354645 sp020354645
JAGQJR010000053.1_3		MAPRFNLAFRWFARRFFGHFGLDDETVQRLRALEDRGSVVYVMRYSSRLDYFLFNTLFVRHGLRLSRFANGIHFYYYHPLRDALRTFLFRRRGLPREVRHAERRERVQALVRAGESMFLFLRTERLRRLLRGRRALAEARELDLIEVAAAESIESGRPVFFVPLALFWRKGPRAESRFLNLSYGAVTRPSDLAKVTSFFSTYRDLAVKTGEPIDLLEFVRERPGDDLRLLARKVRRSMLVYFSAEEKVVEGPTLRSPSRVLQEVLADAGVRRAVDAYAKERGVSIERAERDAERRFREIAANMNSTLLAVLGAVVGWIFRRMFSSIETTGLEAVKEHAKRQALVLVPNHRSYFDFLILSWLFYQNFLVPPHIVARENMSFGPFGFVFRRAGAFFMRRRFDDELYKEVFRAYVSYLVREGFTQEFFIEGGRSRTGKSLAPRFGILSWDVEGFLQSRRRDLLFVPIGITYERLVEEGSMVDELEGGEKKDESMLGLVRARRFLRSRFGSVHIHFDEPISLARALGARRDAFARDGGEAVEAEKRRFIQSLGYRIVERINWSLFANATSVAASVLLGHPHRGMRRAEFVRRMQWTVDLLRALDVRMTQALARDEGGFVESLAFLSGASLVHVESDPRGEIVYFDESRRRALDIYRNAIAHYLAAPSFVARALLGECSRKQLDEDVERAQLVFEHEFFAARIDARRGDVAIVLAHFERCGFAEERDGLWRATEAGEPFLRSLAEQTRGLVEVYAAVCDVAIEQGGALSRRELAKLASARVERARLLGEAERAEALNPTTLANALDWLVRSEVLARADGGGSGADLVRGERFEELASLRDRLAAELAER	844	PTHR12563\GLYCEROL-3-PHOSPHATE ACYLTRANSFERASE	PF19277, PF01553\Glycerol-3-phosphate acyltransferase C-terminal region, Acyltransferase	GB_GCA_020430545.1	d__Bacteria;p__Myxococcota_A;c__UBA9160;o__UBA9160;f__JAGQJR01;g__JAGQJR01;s__JAGQJR01 sp020430545
JAGQJJ010000330.1_1		MSAPSSPQDDAPPDEAAPGRRRDEATDDAPTQLVERPPQNRSAMLERPRAMLAWFGRRLFNHVRVDDATAARLRALPEQGVVVYVMRTRSLLDYLFFNHLFLKVGAPLARFANGVDLTFLRGFGKWVAGKWRKWFSRASEPGAVEQLDATVRREESALLFMKVRALTAERQSDPGFIERLVTLQREMQRPILLLPQLISWPRKPPSKRKSWFDIAFGEREASGRLRKLGHFIRSSRLASVQVGEPIDLKAVLADHADWSDTRIARKVRRVLLIHLAHESMAISGPGLKPSGMIQREIIERRRFRQVLAEEAKANGISPASALAGARRDLKEIAANINFEILLIVGRVLDFVFNRIFAGVEIDAEGMRRVKEAAKHSRRAPLVLVPSHKSHFDYLVISWVFLRNEFIPPHVAAGANLSFFPLGSLFRRVGAFFLRRSFAGQPLYKVSFKFYLWKLLREGYPVEFFMEGGRSRTGKLLPPKLGIMSFLTDGVRRGEYKDLQFVPINISYERVVETASYRRELTGGEKEAESVTGVVKASKVLRSRYGRVYVGFERPVRLSEYLEARDLPPLPEQDDAASRALTKRLGYHLMYRIQEATVVSPSSLVGAVLLSHFRRGLSGPRLREMIGFLVELLAARGARLSRSIEHTLAQHDNYLAAARTAREQARSRGEALRPLVDEALALLRRLYQRVDRGGEAIYTVPDKNRIELDYSRNTILGVLAPDCILATAVLAANGPLPRERLSVEVHKLSDWFKLEFVYPTDRDYQTNFITTLERQVGEGLLAVDAQDRVHAAAPLTLDFLRGMMLHVVEGYWIAADALRALKDQPMGRKEWVEHAREHGEREFLQGDVRRAESASTALLGNALTLFIEEGLVAGSTQGSGRKATTTYGLAEGRTLEDLAFRRDDLGVYLLRGHDDPLRRSTAAYETDNPAPIAASLPPPEAKPEDG	945	PTHR12563\GLYCEROL-3-PHOSPHATE ACYLTRANSFERASE	PF19277, PF01553\Glycerol-3-phosphate acyltransferase C-terminal region, Acyltransferase	GB_GCA_020430675.1	d__Bacteria;p__Myxococcota;c__Bradymonadia;o__UBA7976;f__UBA1532;g__JAGQJJ01;s__JAGQJJ01 sp020430675
JAGQJE010000180.1_8		MGNRSEIVPRANATKPYAPNPLLRWLYARFFARIKVDDKWQTEVRDAARRGVVVYVIRSLSFLDFLCLDFLTKRFGLPLVRFVNDLGLWILEPFGRGDRRVRLRRQIPEDEALQEVVRGNFSALLFLRRPPRVGRRAHRGEPLDTDLLRTLVETQRELDRPILLLPQTFVWSKRPPKARRSPLDLLFGTTEWPGKLRVTLQFLLNFRNALLRSGEPFDLKAFMDANPGLDDEKVADKVRYALLRRTERERAVVLGPTKKDPTRLQDELLRSPRVRRHIEREARATGKPVAKVEAQARKALNRLAARQSPTMLAILNRVLGWMWHRIYDGIEVDQAGVERIRDAAQDGSIVLLPSHKSHVDYLVLSYVLYQNAMLPPLIAAGDNLNFWPIGPVLRRGGAFFIRRSFRGRKVYAALVDAYLRKLLVQGFPVEFFIEGGRSRTGKLMPPKYGLLSMVVEAALLLRARRIYFVPVSIGYERVIEERSYVHELAGGEKSKENVGGLLRSSTVLRSKYGRLYVQFGEILSFDALLKETIDARATAGSEPGAKADDDDRGDAEPATEADELADALSLAGLTPPERRGLVRALAHRVTWQINQVTMVTPSALVATALLVHHRRGIRRSDLVGSARTLAHTLRDMGAPLAPQLLDARAALREDTLDEALELFRDARLVDENQAGEERIYRVPDERRVALEYYMNTLLHFFVPRAFVASAIMVSKGRPVSIGTLRGRVQEMSRAFKYEFMFRADAEFDENFAEALEAMLADGEIERVGERVRVTESKAGRSVPRYAAMLRTYFESYLLALRGAALLLDGPVSRKEWSKRTQALGRTMFLSGEIELRESVSKLKLDTALRSLKDRKLVRFAAEEMLEAGPALESRDSLRDLERKLAAFL	888	PTHR12563\GLYCEROL-3-PHOSPHATE ACYLTRANSFERASE	PF01553, PF19277\Acyltransferase, Glycerol-3-phosphate acyltransferase C-terminal region	GB_GCA_020430775.1	d__Bacteria;p__Myxococcota;c__Polyangia;o__Polyangiales;f__SG8-38;g__JAGQJE01;s__JAGQJE01 sp020430775
JAGQJA010000048.1_25		MAGEAPRSYEPNPALAWMYARFFDHIEIDEAWVARVREADRRGTVVYVLRNLSFVDFLALDHLTKRHGLPEVRFANDLGLWILEPMGRGWLRALAPRSELDDVARLRTALDAGASAALFLKRPPTALEPAPLYRGRAASRQLPTRGRIEGDAFLRELLEAQRAAERPILLVPQVFVWSRRPDQAERSPVDAVFGPREWPGKIRTVAQFLMNYRHVSLRAGEPVDLGAFLAQESTGSRDPDDDARVVRRLTYVLLRRLERERRSVIGPTKKPADRMRDQVVRSARLQKVIRDLAGEGTAERKVLTVRALSMLRDMEALVDPNALTALDAAFDATVARMYSGVEVDQAGLARLREASKDGSLVLLPSHKSHVDYIILSRLFHRANMPVPLVAAGDNLAFFPLGPVLRRAGAFFIRRSFRGDRLYGAVVDAYMRRLLKDGWPLEFFLEGGRSRTGKLLAPKLGLLSIVVDAVLGSMSDSGRKVYFCPISIGYERIVEERAYVREVTGGEKQSEDVRGLLGAAQTAAVGRYGKLNVQFGEPLTLEDVLREIDPASETNGAAKLSPAKRRALVSRLAYRVMNEINRVTAVTPSALAATALLTHGRRGISHVDLMQVCERIARLLAREGARFTPSLDAGGDPLTIRSEAIREACDLFVRAGHIECHAPGAPVGDRSRSARPGLDAIYVVPDEGRLSLDIPKNLVVQFFVSRATVITALAPAERDGPMPMPMLRDRVLALSRLFKHEFQFRADAPFEQIFAETCAQMEQDGEIVTEGADEHRTASLPGAGDGREAALLYARVLRSFLEGYRVAARSLVTLLKGPLAPKDLAKRAIGVGERMFLSGEIELRESVSRPVIDNAFHAFVDLGSLARRDGKLALPDSYDTPETVGTVESRIASYLT	895	PTHR12563\GLYCEROL-3-PHOSPHATE ACYLTRANSFERASE	PF01553, PF19277\Acyltransferase, Glycerol-3-phosphate acyltransferase C-terminal region	GB_GCA_020430845.1	d__Bacteria;p__Myxococcota;c__Polyangia;o__Polyangiales;f__Polyangiaceae;g__JAGQJA01;s__JAGQJA01 sp020430845
JAGQIY010000199.1_11		MSKGQLTRTYEPNPLLRAVYSKFFDAIQVDEDWVRKVRENAARGTLIYVQRNLNPIDFFALDHLTKRYGLPQVRFTNDLGLGVLNPMGKGWFNALFPPSDVTPADELRDALENGGSANLFLKRPPGVLDVVAGASGGRGLKEGDELIAMLIQLQKAWDRPILLIPQVFVWSKSPDTRGMRPIDLLLGPREWPSPVRTVGQFLYNYRHVALRAGEPLDLQQFLQETGEVSEDVCIRRVTYAMLRRVERERRSVVGPAEKPPDRVRLEIARSPKLQHMIADLAGERPQERAVLTGQALSMLRELQATPEATAIKAMEVALDRVFRRIYAGIEYDRKEVERIRELAKEGTLILLPSHKSHIDYLILSYVFNEENLQLPLIAAGDNLGFFPLGPLLRRGGAFFIRRSFKGDRLYSTVVDAYIRRLIKDGFPIEVFLEGGRSRNGKLLPPKLGLLNMIVEAALSVQNRPTYFIPVSIGYERVVEAKSYERELQGGEKKREDASGLLRSTEVLRHRYGRINLEFGEALSLALIREELGLSSSSGLSPAERRAIVRRLGNRVMDEINWVTAVTPGALTALSLLSHDRRGLPHGELVERCRRFLTVLREIGARVTPATATNTGSLRPDSIREAAKMFVEAELIEAHVPSDPDAPAKDRRRRPRPGSLNEPIYTVPDAKRITLDTSKNMILHFFVERGLIALAMRPEDGKPASRHVVRDRVQRLSRLFKFEFRFHADKTFDDIFDETLAAMLEAGEVSLVSRDQLEPGPGRLDWTGQEWLANYARAFRNFLEGYRIAARGILPLVKGPLSEKDLVKKALAVGNRMFLAGEIDRKEAVSKPLMHNAYQALIDQGYLRKTGDKLELMESFRTQAAVRAIEGRIAGYLEGGFEE	882	PTHR12563\GLYCEROL-3-PHOSPHATE ACYLTRANSFERASE	PF01553, PF19277\Acyltransferase, Glycerol-3-phosphate acyltransferase C-terminal region	GB_GCA_020430865.1	d__Bacteria;p__Myxococcota;c__Polyangia;o__Polyangiales;f__Polyangiaceae;g__JAHBVY01;s__JAHBVY01 sp020430865
JAGRBM010000054.1_13		MLPRFNIFVEWLCRWYLSRVSVSQRFLSKSRELRESGTVFYVVRDRSYLETLAANYLFRTHDVPLVPFAGNLRLWRFGPLARLLGMARDGLLRVLRLAPGRTKYRERLQRVVRRQENGLIFLKRGKTVLWEFFEGNDPFSILLEEARYTSRPLYLLPQFMILDMTPTPTKPHVGTRLFGSADEPSVLRKMWQVLKASRSSKLECGDPVCVQEFLQANPGLSEGDLVRKLKLALLEEFEAERKVFAGPRLRSRLDLKSELLRAPQLYDFMLAQAEREGTTKEEILKRADKIIEKMASDPVLAYALALKHVLFWGLDKTYESVQIDYEGLERVKAALKRGPVILLPNHSSHVDYLLISCLFNQEHLQLPQIAAGDNLTFWPMGHIFRKSSAFFIRRSFRGDRLYTQVFDTYLTYLLSEGFAIEFFIEGTRSRAGKLRQPQFGMLSRMVASYFEGHAPGLTFIPVGMDYERIFEENTYRREQQGAAKKKESATSLLSLPRALNEPRGHMYLRFGQEIDMEDFCRESGLNVSAANGRREVTRNLGVEILHRIQDARTVTATALLTAGILTEAHATLGHSEAVRRALFFREVLASRAINMGVGVSPADSDAQVGEAIAAAAGRLITAEVLSLQAQDGEDVYSVVPEQYLILDYYRNSLVNPLVDLSLVAHLMHGREGQHVAADDLRRDFDFLMNVLQKEVVTRFTDLDQAVQKLLEMGVVRGSTEALEVADETALLLLSGLTRAILDGYLCVASAFSTLAGEPIDKVALLELLELEQQKLHEAGRISRDDLLTVSLRDQAFDMMVDTAMLDRREQRGDDDGRKSVEYAVKNADAVDEVFARLGAILQRSPLRAPEISEQKTEAEPARVRLQG	867	PTHR12563\GLYCEROL-3-PHOSPHATE ACYLTRANSFERASE	PF01553, PF19277\Acyltransferase, Glycerol-3-phosphate acyltransferase C-terminal region	GB_GCA_020434085.1	d__Bacteria;p__JAGRBM01;c__JAGRBM01;o__JAGRBM01;f__JAGRBM01;g__JAGRBM01;s__JAGRBM01 sp020434085
JAGQZV010000010.1_2		MNTIYQWIDRAWQWVAERVFVRFDFDLPADALKHMATSGRLTFCLTHGGIVEWLILSSWSRQHNLGAVLVANRKRILLFSKPLYFLQILFRHKKYSDLFLSSETGPRLLFCPSREPKRPFDPTPSENVLAGIYKELAPTGTLTSFHLVPVLILWRKYVRGAKRRPFEYLLGLSSRPNLLGKTYYLLRQRRDSTVRALDPLDMHSSATDTTEMLEASEAIRVAKATRRKILVLTQQEMRIILGPRYDSPNLVKESILRDPEIKATIDRLSKVEGIDPKKVMQRAYKDLTEIVANYKVRTVEVLYVFLRWLFTKVFDGVIYSAEEIEVVREVMRKRAVVFIPCHRSHFDYLVMPYVLFDNDIVTPHIAAGVNLSFWPVGTILRSAGAFFIRRSFRGDELYGLCLKKYIEYILKNRTPFKFFIEGTRSRSGKMLPPAFGILKTVLERFQNHIVEDIALIPVSITYDEVPEEGTYSQELGGKKKTEESTAALFKSRRVVKRKMGRVYLRFAPFLSVKEISDLSTERGETQTLMLQKTAFRVSKSICDVTPITPKAIVSTILLNHGVSTLSLEDILRLSSMVSSYLLWATIPMTVARDSEVKRAIEQIVRTQKRRGVIGSAEDTVPRLYFCEEPKRTLLNYYKNNAIHALVLPGIALLAAMKMASRHKEYNEEQLLDYAVELRNLLKFDFFFNPTLEFREEIAHLLEYFLPKNEGNGTRFSAIASTFEKLQDMTVYTASPGYLLESYLVALDAIKEIGSGTFEKKALIQSITRYAISLRERRELRFAESISIQNFSTAIQMLENYGFIHAEKTDVRTKFSIGAYDENIASLRDTLSGYLDLIDSEPQRVFDFGEIGHTDGPSGHELSP	863	PTHR12563\GLYCEROL-3-PHOSPHATE ACYLTRANSFERASE	PF19277, PF01553\Glycerol-3-phosphate acyltransferase C-terminal region, Acyltransferase	GB_GCA_020435295.1	d__Bacteria;p__Bdellovibrionota;c__FAC87;o__UBA2466;f__JACKAF01;g__JACKAF01;s__JACKAF01 sp020435295
JAGQSC010000019.1_148		MIETQPKFGWIYHVLRVILQPFTRRVKHVEGVEQHLTSVAQRGQIVYVGRAASFIEWLVIAEVLRKHSLPTPTCVNGVNPLLWMPLSRALPLVFSRIFQSEERIGKDEVRDLLQAIDEGQHVLTFLKVRRGWFQDADYHYEGLFGQIATTRSRRRAPTYMLPTSVFLTRKRKNTERTLRDIFFGTYDVPGRFRTLAQLILSGSKGIVLFSREIDLDAEMERLGERELGEVALEKKLRWTLLFHLNNEDRAYRGPNKRSTGRKVRRILKEKRLRAELAKVAERQNRSFESVLKEADKDLHDITSDTSEKMINFLRLIFDFVWARTLEGIDFKPSDFNRMRELSKQGPVVFLPCHRSHADYLVFAYMFEKQGMNNPRFAAGDNLSKWPLGMFFRRAGAFFIRRTFKGEPIFPLVFDAYIRHILRDRHLIAFFMEGGRSRTGKLLHPKVGMLGMILDAWTKGVVEDVPLVPITIDYGRVFEGASYLSEMSGQEKQKENLRSLLRTPKFLRKKHGIIRIRFNDPISLRQFVADNDLGPEDIGFRNKLPLLHALGHRVMQQINQSVTITAANVLAGILMGNPRRGLTDVEIRALFVLSVRYLDRRGVELAFQEKSLDLALENATQTFQEWETIVSVKVAGQTIINIPPAKRPEMEYYKNNGLHFMLDLALVASAVKCLREPFEDQITGLASEIFELLQLEFVMPEGYPSEELLKNAIQNFVDMGALKREAGYLRRGADPIGRLAFDVCSHLLVNLMESYFAVAEYLLSDLKSENTTTKDALKGMIDRAELLYAVGTIQKRESINKVTFDLAIGRFNKMSYIQLRTPKGQKHPSISLNTQKTAEFRALREKLLQWIQAID	854	PTHR12563\GLYCEROL-3-PHOSPHATE ACYLTRANSFERASE	PF19277, PF01553\Glycerol-3-phosphate acyltransferase C-terminal region, Acyltransferase	GB_GCA_020439745.1	d__Bacteria;p__Acidobacteriota;c__Holophagae;o__Acanthopleuribacterales;f__Acanthopleuribacteraceae;g__JAGQSC01;s__JAGQSC01 sp020439745
JAGRJY010000133.1_89		MADAPSTSPVRPPVWLRWLGVLIEPWIAIRREPGRPAEELLDASQPVCYVVERYGLSNALILEQACREAALPSPLVAMRGGDLLDKKRSMIALSRRQGFLFRRPRSRTHSEGLARLVEALRAEPERDVQIVPVSIFVGRAPDRNEGWFRVLFAENWTLVGRFRRFLALLLNGRNTIVRFSEPVSLRQVLDEGLDAERSVRKTARVLRAHFRRIRAAVIGPDLSHRRTLVDGVLDSEPVQRAMADLARKENISPAAAYAKARGYAMEVAADYSHTVVRSWSFMLTWFWNKLYDGVTVHHLDTVKEVAPGREVIYVPCHRSHIDYLLLSYLLYTNGIVPPHIAAGVNLNLPVVGPILRRGGAFFLRRSFKANALYSAVFSEYVATLIGRGVSIEYFIEGGRSRTGRLLAPKAGMLAMTLRAFLRQHRRPVVFQPVYIGYEKLMEGQSYQAELAGREKKKESLLGLLGAFSVLRHRYGKVAVNFGEPIHLEDVLESVDPDWRASLQRGEEKPGWLNGAVDALALKIQEHVNRAADVNPINLLALSLLATPKHAMSEADLLVQIELFRGLLHAVPFSNRVTVTEHTAAEIVAYGEKVEVLQRIKHPLGDVIELAPDQAVLQSYYRNNVAHLFTAASWVACCFQNNRRMSRNAVVRLGRAIYPLLQAELFLPWTDEQFGERIERVIDHLVERGLFKMDASSGYLQRNPGQTDEVFQLRVVAHGLQQAFERYYIAISVLVKNGPQTVSAGELETLCHLTAQRLSLLYSQAAPEFFDRALFRGFIAKLREMRIVWTAESGKLDYDKRLDVWAKDAKIILSRELRHSIMKITPETAKSAAQEVVEA	838	PTHR12563\GLYCEROL-3-PHOSPHATE ACYLTRANSFERASE	PF01553, PF19277\Acyltransferase, Glycerol-3-phosphate acyltransferase C-terminal region	GB_GCA_020442465.1	d__Bacteria;p__Pseudomonadota;c__Gammaproteobacteria;o__Xanthomonadales;f__Xanthomonadaceae;g__Pseudomarimonas;s__Pseudomarimonas sp020442465
JAGRJR010000011.1_13		MSLLSKLLYLRVKVEYSPNKLNSLDINPDVPFIYVLSSESTVSRSILWEEINRGNLPKPFKLENEFNLKKSILASEKTVGLWNRKSDYKEFEGQLTDLIQQIKQDPQKELQLIPIAVFLGRAPKKNHGIFKVLFSEKWGITGRFRKFISILVHGKHTLVRLSQPIVINESLDTEEDAGKLAHKLSRVLRLHNNRVKTSVVGRDLSHRRTIAKNIIKRPIVQQEIAGYAKRRKIPIEKAQKEAQKIIREIAADYSYSSIKFMSGIFRWFWTKVYDGVKLNFFDDIRNIATEKEIIYTPCHRSHIDYLILSYSLYERGIVPPHIAAGINLNLPVVGRILRGSGAFFLRRSFNSILYSTIFSEYLSSLIAHGVSIEYFIEGTRSRTGRLLHPKAGMLAMTVRSYLNERSKPLVFVPSSLNYEKLMEGASYKNELGGKGKKKESIGGLFKTIKLLKENYGRLTVNFSETIELDELLDKHHPDWRNIRLDVKEKPQWFKDVVSEAGEKILTKINESTHVNPINLLAVTLLSTPNRAASEANLTDQIELYRKILLDLPYSARTTVTDLTVPEIIQKGIDLDFVQRIKHDLGDVIQVKEDMGVLMTYYRNNVLHLFAASSFIAMFFVNELKHPRREVLRMMAIVYPYIKNELFLKWSREEFVEYGRKTLKLFKNLDLLVSDGRNLERHKGGSLQAAKLRVLSNALMQTYERFFIVIALLKKRGSGNVTSNELESLCHQVASQLSLLYEFNSPDFFDKNLFKQFINELKDEQIIKADLAGKLIHSDNLEPMYLGAKSILSRRIRHHILYLL	803	PTHR12563\GLYCEROL-3-PHOSPHATE ACYLTRANSFERASE	PF01553, PF19277\Acyltransferase, Glycerol-3-phosphate acyltransferase C-terminal region	GB_GCA_020442635.1	d__Bacteria;p__Pseudomonadota;c__Gammaproteobacteria;o__Xanthomonadales;f__Marinicellaceae;g__Marinicella;s__Marinicella sp020442635
JAGRJP010000008.1_22		MSLLAKILSLRVKVKIIPDDLKKLGIDNEKPIIYVLDNNSLVSRVVLKTESQKQGFVYKNIPADWNKVNSVMAHKRLKGFWNRVPTYSVFQNNLVNVLNALKENQQREVQLVPVSVFFGMAPNKNSGFFKILFSENWAIGGRLRKFFSILIHGKNTKLQFSQPILLNKELDKESSVEDLSKKISRVLQVHFHRVRTSVVGPDLSHRRTVAKNILSRPAVKEEIEKYSLRKKISKEKAHREAKKIIREIASDYSYSIVSLFAKMLTRFWTKVYNGVVFNHFEEFRADAQKYEVIYTPCHRSHIDYLIMSYALHERGVVPPHIAAGINLDMPVVGPFLRRSGAFFIRRSFNSALYSTIFSEYLSALLTHGISIEYFIEGTRSRTGRLLQPKAGMLAMTIKSYLNERNKPVIFQPANLSYEKLMEGGSYQNELGGKSKKSESIGGLLKARKLLKQDYGRLTVNFSEPIMLDDLLDQFKPNWKSITMKSNKKPEWFKNLVDACGTEIMQRINSAAHVNPINLLAVALLSTPNHSASADNLSQQIELYRQLLTLLPYSKRVTVTALTIDEIFDLGIKLGFIEVVSHDLGDVIRVKKEQGILMTYYRNNILHLFASSSFIAMSLVNQRQLPRKQILRLMGVVYPYIKNELFLHWTTDEFLEYGRQTLQVLKQLEVLKSVGRIVERHPGGSLEAGKLRVLANAVMQTYERFFLVIAVLSRQGSEQITAPQLETLCHKTASKLNLLYGFNSPDFFDKSLFKGYITNLKNEKVIETDAEGRIIFTENLKTFYLGAKQLLSKRIRHSVLNLLEPEVAVEKDKVEPS	816	PTHR12563\GLYCEROL-3-PHOSPHATE ACYLTRANSFERASE	PF19277, PF01553\Glycerol-3-phosphate acyltransferase C-terminal region, Acyltransferase	GB_GCA_020442665.1	d__Bacteria;p__Pseudomonadota;c__Gammaproteobacteria;o__Xanthomonadales;f__Marinicellaceae;g__NORP309;s__NORP309 sp020442665
JAGRJL010000179.1_8		MSDLVQPNAAPAAADRPWWLSLLDRVARPFVRIKPLPPAPEQPPLDLSRPVLYVLEHHGLSNLLILDRACREAGMPSPSTRLPGTRRRAVFALSRRRGWFAPRARLSDRSDRLEELLGEVSAHSELDHLQLVPVSIFVGRAPDRESGWLPVLFAENWVVVGRFRRLLALLFNGRNTLVKFSTAIERDRALEPEVKLADSARKLARVLRVHFRRIRAAIIGPDLSHRRMLVDRIVMSPSVRSAIIAQGNKEKGGQITAARKARQFAREIAADYSHTVVRSLSFLLQGFWSRIYDGITLRHFDQLLEDAPGREVIFVPCHRSHIDYLVLSYLLYRHGLVPPHIAAGVNLNLPVVGSILRRGGAFFLRRSFRSNALYSAVFSEYVRQLLRQGVSLEYFIEGGRSRTGRLLQPRAGMLAITLRGCLAEPSRPVLFQPVYIAYEKLLEGKSYIGELSGKPKKAESLWQLLRAVKVLRQRYGKVVVNMGEPIELSGLIEAHSGEKAPLLPASAERPSWFNPLVDDLADRIQQRINQAAHVTPINLVALAILGTPKHAISRPDLLRFLELSQQLLRDLPYGPRVSMTEMAPAEMIDYALQMEWIQCKPHPLGDVLSAEGESGVLLSYFRNNISHLFAVAGWVACCFLNNRRLSVAGVVRMGQQLYPFLKSELFLPWDEEEFARRTEQVADWLVDREVLSKSSDGVFLSRPREGSEAGFMLRIMAHSLLQAFQRYFIALSVLTRNGSGSLTAAQLEKLCYLTAQRLAMLQELSGPEFFDRGLFRGFIQCLRERGVVSPDEQSKLIFGPELEQVAKDARILLGREVRQGIIQMTPEAIEALPVPAE	837	PTHR12563\GLYCEROL-3-PHOSPHATE ACYLTRANSFERASE	PF01553, PF19277\Acyltransferase, Glycerol-3-phosphate acyltransferase C-terminal region	GB_GCA_020442775.1	d__Bacteria;p__Pseudomonadota;c__Gammaproteobacteria;o__Xanthomonadales;f__SZUA-5;g__SZUA-5;s__SZUA-5 sp020442775
JAGRJB010000278.1_4		MLRARVVRQAAAAEARDKKISRRQALLRARAYGEEIAANYSHAFVRFLALIFTRIWNRVYDGVIFSHADSLPQVAQGNEIVYVPCHRSHMDYLLLSYAIYNQGYAIPHVAAGINLNMPVIGRLLRKGGAFFIRRSFGGNALYTAVFMKYLAAIMARGHSIEYFIEGGRSRTGRLLQPKTGMLTMTVRSYLRDPVRPVVFMPVYFGYERIVEAATYVSELSGKPKKKEGFLDLVRAVRVLRERFGEVHVNLGEPLHLEAVLDQHLPEWRTRTFDDDTRHPGINAAINDLAGTIMQRINAAAAVNPINLLALCLLATPRSALVEQDLLRQLQFYLGYLATSPYGDRVTVTRLLPAEILAYAESLGMVARDPHKLGDVIRMTDANAVLTTYYRNNVLHLFAMPSLIACAFIANAEMRTEDIQRLAGRIYPYVASELFLKWREDELPQVVIRTLAVLRERGVLECNPEQTVWCRPPPASPGAMQLSLLSQLTLQFIERYYLAIAILIEAGPGQITRRALAERCQLMAQRMTLLYGFNSPEFFDRALFENFIDLLRERRALRIGEGGNLEFDDVLEQVARDAQIVLSEQIRHSILQVTHD	595	PTHR12563\GLYCEROL-3-PHOSPHATE ACYLTRANSFERASE	PF19277, PF01553\Glycerol-3-phosphate acyltransferase C-terminal region, Acyltransferase	GB_GCA_020442965.1	d__Bacteria;p__Pseudomonadota;c__Gammaproteobacteria;o__Steroidobacterales;f__Steroidobacteraceae;g__CADEED01;s__CADEED01 sp020442965
JAGRIO010000017.1_2		MTRLRRRQFNLNRRVLFSWIRPTVLGCDAENTGIADDDIVCYVLPFRSVADLMVIDKACQAAGLPRPVEPMQWIDEQRAIFFLGHPEGLWGRRTLRKQSARMSRLFFHQDEQDRKVKIVPVSLFWGHQPNKEKSLLGNLLSDDWTVTSRFRKFLAILFHPNHILVQFSRAIDLSTLMAEEADREKQIRRLLRLLRVHFTQQKQAILGPDLSHRRTLINSILESQAVVQAIEKEARSKQTTTATIEAKALSYANEIVSHQSYAVIRFFHVVLTWLWNKLYDGIEVNHIQTVKDLAQNHEIIYVPCHRSHIDYLLLSYVLYHNGLTPPHIAAGKNLNLPVVGSLLRRAGAFFMRRTFQGDNLYKSVFDEYLHLMFVRGYSVEYFIEGGRSRTGRTLNPRTGMLSMTMRSFQRNASKPICFMPVYFGYERIMEDATYLNELSGAAKKEESLFDIFRVLGSLKNAFGQVSVNFGEPLQLAPFLDQHLPDWRTPEQTESAAFSQACSELAVALGKRINGAVAVNPVNLVATILLCTPRQNIGKVRLLQQVASLQSIASGLGFSRHMTVTRLTPEEIIAEAVSVSGIVAGTESFGEIYTAPAPLPVLLTYYRNNTLHVFLIPALVARLVRQSGIAREDVQRICRGLYPYLQAECFVHWPLEDLPALVDQTISVLAANNLIEEQGNLLQPPGRTTPEYINLTAIAEIVEPTLERYFIVTRLLEEQPKQSIRELETNAAAIGQQLSTFYGINAPEFFDKSVFATFINALREEGIVNVRHNQFELVHGFAELEHFAQVTMDEDLRLHVIQAIHEQLDQSAVLPQASDTV	820	PTHR12563\GLYCEROL-3-PHOSPHATE ACYLTRANSFERASE	PF01553, PF19277\Acyltransferase, Glycerol-3-phosphate acyltransferase C-terminal region	GB_GCA_020443225.1	d__Bacteria;p__Pseudomonadota;c__Gammaproteobacteria;o__Pseudomonadales;f__HTCC2089;g__UBA4582;s__UBA4582 sp020443225
JAHLLS010000011.1_103		MTIPSNQKWARIQATVYRWIQRLLKGTYHHYACYLPENPGHLLSWALKLFYRGITLSPNQTAVLKRLPRNAIPVYVTKRKSLFERLFYHTRYRDTRHPVPTVAFDYGLYLCQPVSRIFRMLLARLDYFCRHFKFPNAYASGYYADALFGGQAGLLSLMEPHGFHRRFVKQKEDPIRYLLEIQKTTNRPICLIPQLMIYKKDPEKANPSLWGLLFSPEKPLGSWRRVAMLIKKPGRTFVEISEPVSLQTFLTHPDVRGRDTTYQALVLRRNLLLQIHRHRQSIMGPVLKSRLEIKENVLTGTVLQTFIKQHAEAENKPVTKLLKKADDYFDEIAADYRPWTIRIYEALLTWIINTMFDGFIIDHDGLDRLKAMSQKGPLILLPNHKSHIDYLMLSYLMYRNNMPCPHIVAGKNLSFWPMGPIFRSAGAFFMRRTFKGAPLYASVFATYVHKLLQEGFNIEVFIEGGRSRTGKLLSPKTGLLSILLDAYRNGACEDLILAPIFIGYDKVPEEKAYLHELEGGTKKPESLGQVIQARKVLKKRFGKIYIEFHDPISLKDLLERNQLQLETMDKNAMSAFCRNIGHRAINAINRIAIITPHALVAASVLNHPAATYTFDDIAGVADTYLKHLHFHGNKLADTLIMTPEHALKQAFEAYVQRKFIEPVSKKDDNEDDTTRYRTNADKRPSLEYYKNNCVACFVPAAFTALAILQRDAFQFISTDLHISYRFLQDLFKYEFAYDIEQPPEFYVRKSIKAFIDDAVLMPHPTLPDTYNITSSGLRKLRLYAGFLKAYFEAYLVVLTQLSRQKSSDVGYKEQAKKFAAQGARMLKRSEISCPEALSRVTFKNALSFFNSRDIECNEDEKETRPYEDAIKRYLGLLS	878	PTHR12563\GLYCEROL-3-PHOSPHATE ACYLTRANSFERASE	PF19277, PF01553\Glycerol-3-phosphate acyltransferase C-terminal region, Acyltransferase	GB_GCA_020444045.1	d__Bacteria;p__Desulfobacterota;c__Desulfobacteria;o__Desulfobacterales;f__UBA5852;g__JABZFP01;s__JABZFP01 sp020444045
JAHLLS010000002.1_36		MSIMSSIRNVLDRFLQGTCDHFSWHLPAPLGPGGRLMMKLLFSHVSIEEDQLALIRNLPDNAAIVYITKHKSRLERLFFHFYTHRHGLPCPETALYYRSYLWQPIRRLLRIMLAHIVFFQRHFKQPDPFTGGYIVRQMAAGHPIMLSLVESNEFYRRYVRSQTDPLRFLVELETHLERPIWLVPQLMFYSTRPVSSLSAPLVGSDPRPSLVRKLWKLILNPEKILVEISEPINLQRFLIKVGREDKTVDAQAMVLRHRLLSQITRHRQSITGPILKPSEEIKQHLLTNERLRAFMKSWARRRNMSIPQVQREALQYVDEIAAKPNSLVVKFGMAAVRWMLDNMFDGVDFNQEGFNAVRRASRNGPLILIPCHKSHVDYLVISYLMHHNNLPCPHTFAGANLAFWPMGPVFRRVGAFFVRRSFTGAVFYAKVFSEYIHMLLGQGFNIEVFIEGTRSRNGKLLLPKLGMLSILLTAIQNGACRHVTFVPIYIGYDRVPEVGAYLQEAEGGKKEPESFWQMLRARRVLKKRFGKIYIKFCEPIALKDLENEYGAPVPDMRAKDIRALTRDLGDRVLRAIDRHTVVTPQALVSAAVLNSAHKVISREQIDFNMDTFMRHMEAMNVSHAETLMVDQRHAATHILNGFVQSKFLRPVSKEDAPSREGHYHLTIGKRPALEYYKNSGIGPFVPAAMTSLAILARDAFQFASTDLYDHYRFLQTLFQNEFAAGNGAAMDTRIRKTIKAFMADAILVPHPKLPDTYNLTSEGFRKLKCFAGFMAPFLESYWIVLTYFQETDNPPEDGAVRLKQIQQLGVKCYKRQEVVRKEALSKINYLNAVDFYLKSGIKKSDNAAALKETVETLRGYMKHLPL	866	PTHR12563\GLYCEROL-3-PHOSPHATE ACYLTRANSFERASE	PF19277, PF01553\Glycerol-3-phosphate acyltransferase C-terminal region, Acyltransferase	GB_GCA_020444045.1	d__Bacteria;p__Desulfobacterota;c__Desulfobacteria;o__Desulfobacterales;f__UBA5852;g__JABZFP01;s__JABZFP01 sp020444045
JAHLLR010000123.1_5		MNKPSRFAGWIQKGSGKAGNPFTCWLPARTGILSTFILRRLFSGIRLNPELKSTLEKLPDNGIIVYVSKTKSYFEFLCYYTRYMQANLPYPQLGFDCSVRFLQPVGRLIRIINAQVRFFLRHFSFQDPYRAGFIRDEIDKGTTAFLPLVEKRDFYRRFIKSKTDPVRHLIEIQQTLERPICIIPQLLFFSKNPASTWPTLTDIFFGSPQKPGKLRRLATLFRKPGNIFIEVSDPIDLKRFVESAENRGRSPEYLALKLRRDLLSQINAHRKSITGPTIKTPEEIKQEILTGEELRQFMGTYAKRRKMTIFQTHREAMGYVEEIAANYNPSFINIVHRITGRLLNTIFESVTFSPEALSTIKRNSRKGPIIFMPAHKSHMDSLLLSYTLYDNHMPCPHVFAGKNLAFWPMAPLFRRVGAFFVRRSFKGAVFYAKVFSAYIFQVLKEGFNIAVYIEGTRSRSGKLLQPQLGMLSILLHAFFEGASRDLIFVPVFIAYDRIPDEGSYLHEISGGKKSAESFRQMLKAKRILNNRYGKVHLNFGHPLALSDVLAEQGLTGAVLSAKQQNNLCRDIGAQMMNAIDLQTVVTPQSLVAGALLSGGRETISSKELSFRIEASMNLFGSQGTCLADTLADEHPSAVKNALYHYLGRKFIQRIDDTQANGQFRQKAYRVVENRRNALDYYKNICICHFIPPTFTALAILEKDAFQFSAADLHDTYRRLQELFCEEFNPDPNHPPAYIVRKTVKAFIDDAILVPHPLMPDTYNLSSEGFRKLVFFAGYIEPFLESYRTALVYFAKNRRGRHDKAKMLKKMLAIGNRMIRQGEIRLKESISKANYTNAINFFAKNGVRGSEDEEMVRQWNDTLVHYQNLISR	871	PTHR12563\GLYCEROL-3-PHOSPHATE ACYLTRANSFERASE	PF01553, PF19277\Acyltransferase, Glycerol-3-phosphate acyltransferase C-terminal region	GB_GCA_020444075.1	d__Bacteria;p__Desulfobacterota;c__Desulfobacteria;o__Desulfobacterales;f__Desulfosarcinaceae;g__Desulfosarcina;s__Desulfosarcina sp020444075
JAHLLR010000009.1_76		MNNPKKHPISSFGLKINNWIDRLLNHSHDHYFCFLPSPTGTFSAFFLDRLFSGVFMGGEQADIVKNIPDGAIIVYTTKYKSRFEFLFSHTRYRQLRLPVPQLAFDSSILFWQPLSRIFRICLAYLDELVQRHRILDPYRGDYYLRALLTSGCGSLSLVEKKGFYRRFVKEKTDPLGYLIEMQKKIDRPIYLVPQLMFFGKKPLPAVPSLVDTFFGSSQRPGRLRKIVTLIRYPGKIFVELSQPINLQQWLSQSVHTDKTIDYQALQLRHQLLLQNNRHRQSITGPILKSNEELKESILTSDRMGTFIKKHAESRQEPIYKIRKKADGYLDEIAARYSPAVIRIMSSVVGWIINSMFDGAVIDKAGLAKVKAMSMKGPLVLIPCHKSHIDYLILSYVLYQNNMPCPHIAAGKNLSFWPLGPIFRGGGAFFLRRTFKGAVLYSRVFSAYIHKLLEEGFHIELFIEGGRSRTGKLLMPKLGLISILLDAYRNGACEDMLFVPVYIGYDRIIEEHAYVHEVEGGKKEDENLSQVIRARRFLKKRYGKIYINFHDPISTRDLMADEPVALDRMAQKDINALCRNLGWRIINAIDQQTVVTPHGLVAAAFLNISKPRFSQEELMEAVNAYLAFATSQNAKLADTIILNPDGAIEYAIDRYLSRKLIEKAPGDKDLSEDQADYTVNSAKRSLLEFYKNNCISYFVPAAFTAMAILKKDAFQFNASDLHVEYHFFQDFFKYEFAFDLDRPPVQYVRKTIKSFIDDAMLMPHPTIPDSYQITSSGYRKLKLFAAFLKPYFQSYKVVLHFLRANRKENLDTKDKLKKIQGIGLQMVKNKEIDLIESVSKINYANGLNYFSTNGIKNHDQEAAISHFETLIQTYLNLLSP	879	PTHR12563\GLYCEROL-3-PHOSPHATE ACYLTRANSFERASE	PF01553, PF19277\Acyltransferase, Glycerol-3-phosphate acyltransferase C-terminal region	GB_GCA_020444075.1	d__Bacteria;p__Desulfobacterota;c__Desulfobacteria;o__Desulfobacterales;f__Desulfosarcinaceae;g__Desulfosarcina;s__Desulfosarcina sp020444075
JAHDGS010000119.1_6		MPNSMIPIDRSALVFRKSPANVAKGLPTWLARRALPQDAYPKKWSEMLFEAAEKGTIIYVCRSAPQPTVAYLNVLMQQGHLPAAQTVCGSPQGRIRRLMSRALGTPSNPLTYAEQDEWRLRWLIENEQNGILFVDQMSQNQIFAPRLLEVLLQSVQKTNHPVVLVPHAILTRFRSTEAPQEKPLDKSESKDRFGLWTSLLRQSVQPRFEVGEPIYLRDILEKGHAKRLTTLSRYLRTILHKKFADIDRVAFGPPVKTNRQLRNEVFADITLQDQIILHAEENERHPSVLESRARTYFNQIAAQPIRAYIKSMDWLLKGIWKIIYDDVIVDEQGLEDLREAGRQGPLVITPCHRSHIDYLIISQTFEWNKMAVPIIAAGENLNFFPLGPILRRCGAYFIRRSFKDDKLYGIVLRAYVRKLFSEGYAQEFFIEGGRSRSGKTLFPKFGILTMLVKAALESKDGDAIFCPTYIAYERLVESASYARELTGHNKEKESARGFLRASRILFKNFGTVYVTYDKPISLKSFFEGYGITAETIAGGVPSQQLKRAIQNLGFRIVYGINNATVVTAPNIAALILFGYRGRGIKRSNVDELVGLLLQHIDQMTDGRTHLSENLKSTPTEAVKIALEQFHTDGLISKESVGDHIYYRLKENHLLTLDFHKNTLIHFLVPEALLALAIRSLNIKPGDTIALDKVKDATYALSKIFKYEFIYRVGSTFDELFQETLNRVVSYRVLDVDSENGRITWNDTDFALRFGLFAANLLNGFVDSYVSVFFHAEELLGTPKPESTFVKSLLERAQSDFLVGKLVTAEAAHSVNIKHAIQFLVSAGILQQDTSAKHRPIRVGPHVDELGRLARLLASAKAPSASEYRFKPTTTT	875	PTHR12563\GLYCEROL-3-PHOSPHATE ACYLTRANSFERASE	PF19277, PF01553\Glycerol-3-phosphate acyltransferase C-terminal region, Acyltransferase	GB_GCA_020627505.1	d__Bacteria;p__Myxococcota;c__UBA727;o__UBA727;f__JAHDBA01;g__JAHDGS01;s__JAHDGS01 sp020627505
JAHDGK010000010.1_49		MPDTVYHPIQRVLSRILALWVKPDVLPVEPSSLIDPDKPILYVLEVGGLADRTALEIICKNNNMPAPRDTLTFGSVSFPNSVDVLKQRKGLIFRKHRNVLSPRLSQLVDEGVNNELDELQIVPVSIYWGRAPDKEQSLWKLMFTENWQFGGRTRKLITTLLHGRHTLLSFSEPLSFNTLKSSGESSPILQRKLSRILRVHFRQRRIASLGPDQSHRRMLIDHVLSDSSVRKAIQQEATGKVSIEQARTKAQKYAFEIAADVSYPTVRILHRVLTWLWTQLYDGVELSGIKRLKSVADGHELIYVPCHRSHIDYLLLSYILYVQGFSLPHIAAGVNLNLPVVGGLLRRGGAFFLRRSFAGKPLYTAVFNAYLKEILQRGHALEYFVEGGRSRTGRLLPAKGGMLAMTVHAFLQDPQTPVAFVPVYFGYERLLEGGAFTSELAGGKKQKESVLGLLKAIRTLKEDYGHVYVNFGQPIALNDLLNTQQPDWRDLTVNAVRPDWIKPLVNDLGDQIMRSINEATSVTPISLLATTLLATPRGCISRNELIQQIELYQVLLKKAYEGSLVVIPDINANQLIEHGQRLGFIESDQDPVGEIIQIKTGQASRLTYFRNNILHLLTLPALIAASLSHNRSRSTDEIRQSIRLTFPFLQGELFLATELDDDTIDQSLDALQASQLLTKTELGWKRVAAGSSEDVTFTRLGEVVMPALERFYLCACILVTSSEKVLDFAMLAQHCEASAKRLSRTHGRHMSDLYDKHLHKSLISNLTQHGLIVVDDNQISPTPTMLDMEAEARNLLGEQVRHAIINTALAVQANPAQKSST	821	PTHR12563\GLYCEROL-3-PHOSPHATE ACYLTRANSFERASE	PF19277, PF01553\Glycerol-3-phosphate acyltransferase C-terminal region, Acyltransferase	GB_GCA_020627685.1	d__Bacteria;p__Pseudomonadota;c__Gammaproteobacteria;o__Granulosicoccales;f__Granulosicoccaceae;g__Granulosicoccus;s__Granulosicoccus sp020627685
JAHDCO010000034.1_18		MPERVVNPANTLLMRTLASWVKPEVSPADPGQLIDPDIPVIYVLEAGGIADTTALAVLCEQHGLPHPRGDVTFRNQQLKRRTVTLRSTAFFGLRQLPQAMPKELQRLMDAALLEDESSLECQIVPVSVFWGREPGREDSIWRQMFSETWEIAGRTRKLFTTIVHGRHTLVSISEPLSLAQFMATAENADSERLQRKLSRILRVHFRQRRIATIGPDLSHRRMLINHVLADEGVRKTIDSESNGSASKALKLQKQAVGYAHEIAADVSYRTVRVLQKLLTRLWTRLYDGVEFTGEHRLKAVADGNEVVYVPCHRSHIDYLLLSYILYTNGYSLPHIAAGINLNMPIVGGILRRGGAFFLRRTFSGNTLYAATFNGYIKELLQRGHALEYFIEGGRSRTGRLLPPKGGMLAMTVHAYLQENERPVVFVPVYFGYERLLEGRSFTGELAGRKKRKESIFGLLKSLKTLREDYGRVHVNISEPIALDELLRAHKPDWKDQHVDDKRPEWIKPVVSELGERIMQRINEAASVTPVSLVATALLATPKSSLGRTELQTLIRTYHGLISGTHKGSVVEIPSMPAAAMIDHAMALGYLESHSDKLGEVIAVKAEQVAPITYFRNNIQHLLALPSAIACTFSNRASLTDERIRELINPVYPFLQAELFLSDQPDDAAITRTLQVMESQGLLMQEEGRWRRAQAGSTEAITLLRLAQSIMPAMERYYLNTAVLASAGSTGMSFEQFSEHCEAVALRLARTYGRYSGDWYDKHVLTRFVSTMVSTERFQQNDNGVLTLTPDVLQSETDARLLLNEQTRHAILAAVQGFGSQNNGRAAME	828	PTHR12563\GLYCEROL-3-PHOSPHATE ACYLTRANSFERASE	PF01553, PF19277\Acyltransferase, Glycerol-3-phosphate acyltransferase C-terminal region	GB_GCA_020629835.1	d__Bacteria;p__Pseudomonadota;c__Gammaproteobacteria;o__Granulosicoccales;f__Granulosicoccaceae;g__JAHDCO01;s__JAHDCO01 sp020629835
JAHDCI010000051.1_14		MAENLSKTESAEIRPYRPNRLLRWFYRRFFGKIRVDESWSGQVRDAAKAGVVIYIMRSISFLDFLCLDFLTKRFGLPLVRFTNNLGLWILEPFGKGERRLRLRAQRPEQEALSEVVEQRQSALLFLRKPPKLVSRRTRGERLDEDLILTLVQRQRGMDVPIQLVPQTFVWSKRPAQREPGLVDIFFGPVEWPGRVRVFFQFLLNRKNARLRAGEAFDLKAFVDQNNELSDERLADKVRYALLRRMERERTLVLGPTKKTPGRMRAELLRSPKVKRAIASEARAKRQSEERVLQEATKELRKLQATQMPYMLSLLEKLLDWLFKKIYSGVQVDEDGMRRIREAGRKGTLVYLPSHKSHIDYLVLSYVLHERALVPPLIAAGDNLSFFPAGPILRRGGAFFIKRSFRGKKLYAALVDAYLKKLIGEGFPVEFFIEGGRSRTGRLRKPQLGLLSMVVDAAMSLRRRDIYFVPTAIGYDQIIEGEGYMRELSGGEKRRESAGALIRARRVLRKRYGRLYVNIGEIFSLEEAHHKLFGVAAGDVKLTPPQRRDLIRYVAGETISQIHRATTLSPSSLVGLALLSDRPETTVRDLRSISEDWLAALRARGVNVSDGLLNDEGTLADSAFDEAIELFLDDKIIEHQGDGLRAVGTRRTRLEFNVNNIAHFLIPSALVVRAILSARSTTRRGLPLSELTEKVESLLVYLGDEYTRPHDLTLQDVLEEAVETLVEEGVLLRIQDELVLGASLKKAYRYASLIAAPIEARLACVQTVLIQKSPIAVKRWAPKALHEGQRMCLRGDIERREALSKPRLEAGLALLREQNIVQLKEDEILLIDEPGALRLKAQLEALVRIQDDL	852	PTHR12563\GLYCEROL-3-PHOSPHATE ACYLTRANSFERASE	PF01553, PF19277\Acyltransferase, Glycerol-3-phosphate acyltransferase C-terminal region	GB_GCA_020629955.1	d__Bacteria;p__Myxococcota;c__Polyangia;o__Polyangiales;f__SG8-38;g__JAHDCI01;s__JAHDCI01 sp020629955
JAHDBA010000017.1_44		MSPTPTPVSEKSQTQKHNELAEKKASNTSLQEGQQVVQANPLGQKAMAPHRALRKKALTPWWHRLALSWRNKELAKYPEDWAKSINDLATKGTIVYVLKGYSPGLLAQLDRLFLHGVLPPASWVAGVRAGLLTRLMRRGNSRHPLEEHERWTQERLESGDHGIVVLDKAWGFGGEKPRTIESLLQGFAKGPKDRQVYLVPHLRVDGDRTKIRIPTPERTSGSWLGSLWPRWPSAARIDACDPVALHQHEGANSSRSQQALSIRNELVQRLTRAEQLTLGPPKKTQRTMREEVFEDAVLKRQLEEISRTEGRHPGVLVREGKRIYDTIAAKQNIALFPFLDKILGAILRTIYDGVHCNIDDVTRVREAGKKGPIIVVPSHRSHMDYLVISQSLFKNDISAPMIAAGDNLNFFPIGSLFRRGGAYFIRRSFKDDRLYGSILKAYVRKLFKEGHTQEFFIEGGRSRSGKTLPPKFGILKILVDAFFDGNQEDAVFCPAHVAYENLIENSAYRRELEGASKEKESAKGLFKALNTLRSRFGQVFITYHKPISIREFIQEQGISIDELRGQDSIEARRHVVQELAYRITFGINQAATVTAPAIAILTLFGFRRRGLHEHTLHDTVALIVAHIKGVAIEPPRISEGLAESPGPLIDRALESLVESGHIVRESAADSNFYRIADDKYLDLDFYKNSILHFLVPEAIVALALRALAARPGQAISIRNIKRETKFLSRLFKHEFIFDPRENFDSLFESTIARIVDYGILEWVEDGMVAWSDSKPSRRLGVFASNLLLNFVDSYDVCSRHLINVLGSPKTEKLVIKDLIEHARADFLANKISTRESAHAANIKNALKTFVSLGVITYEDGESGRRLKLCETREPLIEINNILGRIRAFKG	890	PTHR12563\GLYCEROL-3-PHOSPHATE ACYLTRANSFERASE	PF01553, PF19277\Acyltransferase, Glycerol-3-phosphate acyltransferase C-terminal region	GB_GCA_020630615.1	d__Bacteria;p__Myxococcota;c__UBA727;o__UBA727;f__JAHDBA01;g__JAHDBA01;s__JAHDBA01 sp020630615
JAHDHK010000329.1_4		MIRFPLKSLADRLFSLWVKPTVIPSDPIVLFRETRADIPVLYVFEHNSRADHAALKIVCRQYQLPDPDKAFQLNNIRYSSSTDVLKRRRRRLLYKSAYVSSDKYGPLLKHITDTPGADCLLIPVSVYWGQEPERQNSFWKVFFSEHWEITGRTRKLFITLVHGRHTLLRFSDPMPLSRFLTESVPAQTDLSTTRLERKLQRLLRVHFRRRRRATLGPDLSHRRMLIQHVVADNDVRKQINNELSQQTHAKTDNNRLTAKAEQYAGEIAADMSYRTARLLHRVLTRLWTSLYDGVETSGLQRLDKIVEGHEIVYVPCHRSHIDYLLLSYILYVNGYSLPHIAAGLNLNLPVIGGILRRGGAFFLRRSFAGNKLYATVFNTYLKELVQRGHSLEYFIEGGRSRTGLLLPAKPGMLTMTVQAYLNEPVRQIQFVPIYFGYEKLLEGRSFTNELAGGKKRKESLLGLFRALKTLRQKYGRVHVSIGEPIALNNLLDEHLPGWKRKALEQQKTAGLSKTASTDDYDQLIQSEQYRQMVTTLGNQILTHINAAVSVTPVSLVASILLAAPGRSSGQQELQEQLALTHQLLTALYPGGKPEELPDTQSACCAAISLPDLHPQAWIEHTSQLDFLKIENSELGKVIKVKPKHMGTLMYFHNNILHIFVVPSLIACVLIQQRSVSKARLERLVSQAWPVLSAQYYLDKQASEHIAANTLSAMEQVGLLDIESNRVQRPSGRSLQSVLLIRLATIVRPTIERGYLAAALLAEFRDGIALKEYETRFRIAANRFAMTEARDPNDLYNRASFQPLVDSLLATKAVEKRDDILRANSVLQSLEYEIRQVLPDATRHEMLAAARLSAQHSLSA	859	PTHR12563\GLYCEROL-3-PHOSPHATE ACYLTRANSFERASE	PF01553, PF19277\Acyltransferase, Glycerol-3-phosphate acyltransferase C-terminal region	GB_GCA_020631335.1	d__Bacteria;p__Pseudomonadota;c__Gammaproteobacteria;o__Granulosicoccales;f__Granulosicoccaceae;g__GCA-1730015;s__GCA-1730015 sp020631335
JACKFD010000011.1_81		MDPSTSEAIPNPAWPGAPGERVLFLLDAASALEVEVLRSWIESARPDGLPADRVEAIRIPSSRRPRPIDGAALEVCLSSGEPLRVAPLRVVWLAPEREGRREAGLLDLMLLGDPRDPGPLRARFIQRFAPDRCRVVAGEPATARALRRRWQEALGSDLAETTGLVPFVVRQAALALDRAERRHRGGRYKIPRFLKAEILDRPAFRGGLEQIAREAGRPIERVRKEADRALREIAASHSPLWIDVFARLCRSSSTRGYDHLRVDPVEIEAIRALSSQHPVVFLPTHKSNLDHPVVFRALHERGLPPSHTAGGDNMNFFPQGPIARRAGIFFIRRSFGDDPVYKFVMRSYVDFLVEKRFPLQWFIEGGRSRSGKLLPPRYGLLAYVVDSYLRGKSEDVILVPVSVAYDQISEVADYAAEQRGAPKEREGIGWLFRFLKGLGRHYGSIDLRFGEPISLRTALGEPNGQGVQDPLVVPKLAFEVCSRINRVTPVTPISLATLAMLGSGDRAMALEEIHRELADLTGFVTGRGLPVSEKLRFESLEAVEATLDTLVSSGVLERFDAGPERIYSIAPGQHLAAAYYRNTMIHFLTNGAIAELALLRASEAAVGEAGQAFWGEALRLRDLLKFDFFFSEKPLFVDELRHELSLHAQDWEKRVDDPDEAREILESIRPFQANRTLRAFLEAYSIVADRLASLGMAPVTDERALVRDCLLQGEQYLRQRRIRGAESVSRTLLQNGVRLAGNRGLLAGDPAEIVEARLRFAAELSDTIRRIDGIEALVSARRTGAIR	787	PTHR12563\GLYCEROL-3-PHOSPHATE ACYLTRANSFERASE	PF19277, PF01553\Glycerol-3-phosphate acyltransferase C-terminal region, Acyltransferase	GB_GCA_020632655.1	d__Bacteria;p__Myxococcota_A;c__UBA9160;o__UBA9160;f__UBA4427;g__JACKFD01;s__JACKFD01 sp020632655
JACKFD010000006.1_110		MTERFGLFFRWFANRYFRHFALDDPVVEQLAALEARGSVVYVMRYSSRLDYFLFNTLFLRHGLRLSGFANAIRFYYFRPFLQALPIALRMPRGRPREVEHAEDREIVREQVAAGRSLFLFLRTQRLRTFLRRRKRGQRSDELDLIGEVVRSVAEGATGREVFVVPLAIFWRKGPRIENRFLNVDYGSLTRPSDFAKVARFLSTYRSLSVKVGEPVDVGRVVRESPEQGWERLARRIRRATLIYLYREEKVVEGPSLKPRWRVLREVLRDPGVRRAMAVRAGAERGSPETAEAEVEKIFREISANMSSTWLAVGAAVVGGLFRRLFASIEVHRLAEVTEDARRNPIVLVPSHRSYFDFLILSWLFYQNYLVPPHIAARENMAFGPFGYLFRHMGAFFLRRSFDDPLYKEVFRAYVGYLVREGFTQEFFIEGGRSRTGKTLAPRLGMLRWDVEAFLESRRRDLFFVPIAISYERLVEESGMVEELGGGAKKDESMLGLIRARKYLKRRFGSVHVSFGEPISLASSLGSLRPRLEALQRGEVDSDPVAAELEQRKREFVSQLGHSLVERIGWAMVANATSVAAAVLLGGRSAGLVRDDLVAGMRQIAGLLKLQGVRLTPAFERDLAGELRDSIAFLERSDLIQSRLDPRGEILHFEESRRRALDIYRNGVAHYLVIPSILARAVRAGLPAARLQSELELWMDMLYREYYASRELVLSRGEAVLEHFESEGWVVCEDGLWIDTPQGEHALERLAEQTRGVIECYDTLVRVLRPWMESAADGVLRSGLLREAHLAFESAALLGEIRRPEAVADTTFDNAIAWLESRSVISCETVSTGKRGGRDTRYARGEKWAELAGIEALLAAALRDG	864	PTHR12563\GLYCEROL-3-PHOSPHATE ACYLTRANSFERASE	PF19277, PF01553\Glycerol-3-phosphate acyltransferase C-terminal region, Acyltransferase	GB_GCA_020632655.1	d__Bacteria;p__Myxococcota_A;c__UBA9160;o__UBA9160;f__UBA4427;g__JACKFD01;s__JACKFD01 sp020632655
JACKFC010000011.1_5		MVEATPDPAQSTMTTESTESTTAPPPRRTPTPGRLLVPTLSGQQTDGLDDDALLHPSRMTERFGLLARLVGRIFFRRVDFPARFGNAVATCAREGVPVYVMGTVSLLDYLYLNWASLRHELPRAEFANGLRMGAFQPWRTAIRLWWRARKGRSGPADAEVLAGLVRRRRSALLFLRRAFSFNLLNTPLGASGLLRALVAEQRRLDYPIFLVPQVLIWERRAGRDHTSIIDTFFGDPQAPGPIRKALSFAINHRRAFVRGGAPVDLQAFLAEHGGADDDELAARLRALVQQRLEVENRVIHGAPIRPPRQVAADILEDANFGTRLETIATELDRPVPAVRKEARANLMEIGADLRLWMIDLFSVVLALVWARIYEGIEIDDEGLERIREAGRRGPVVIAPSHKSHIDYLIISYVFYGRGMVPPHIAAGANLSFFPMGPIFRKAGAFFLRRSFRGQPVYAAAFRAYVQRLLVDGHWLEFFIEGTRSRTGKLLPPRYGLLRIVVDAIIEGAVEDVTVVPTNFGYERLIEESAYRKELEGAEKKSEGVGDLLKTTRVLVHKYGRMRIQFAESLSIRALLEAEGALDKSAPSKKIDRAVKVVGYHIAAGINHAAVLTPTALLAAVLLTKVHRGIERDDLLLRVGYLLDSAVRHGAVLSGPLRRAMQMKRQQLQVANLRDEIALQQSGAPDPLGAQGRRVRELGDAVAPLIDGALGAFEDAGWVFHKRFDEGDVVVVKRDGRLHLDYYKNNLLHLFVPEALLATALLGAVDEQGTVAEDELRDDTKFLSRMLKLEFVYEPGMGFGRQYEETFDRFRGAGWLVERDGRLTIAEGVRPVVSIYAKLLQNFLESYLIVGRSLVELGQEAIAEKAFLARCQSLADRLFELGDVHCYEAISKVNLGHALQIYLELGHVQKREESAGKRSVRVLTVDIGEGTAAQLAYTVKKLETFAAVWRSSRS	953	PTHR12563\GLYCEROL-3-PHOSPHATE ACYLTRANSFERASE	PF01553, PF19277, PF19277\Acyltransferase, Glycerol-3-phosphate acyltransferase C-terminal region, Glycerol-3-phosphate acyltransferase C-terminal region	GB_GCA_020632665.1	d__Bacteria;p__Myxococcota;c__UBA9042;o__UBA9042;f__UBA9042;g__JACKFC01;s__JACKFC01 sp020632665
JACKFB010000014.1_17		MSPSNQWPDDPPEPASAPAVLDPSQAAPRPSEAAVSEALLAEARLPARVPPPRRFPDLEGGEGGSHLSNPGRMLSRLGLTWRTLLHLVFRRVAFDERYQRMVRETARDADVVFVMNHHSLLDYLYFNYAFLRFGLPLVFFVNGISLRWMRPLWRIVLAGLRRLIGRRPKALPDTDLLSYGLERGRPALIFLKRRGLWPWSPDLHAVEYLETVIEAQLARQRECDGRPECEPRPLVVIPQLLVWSQNPNRYRRTMSDLVFGNPEAPGRVRKALSFVINRSRAFVQMGQPIDLGAFIAEQADDLSVADLARKLRFACLQALSVEERVIKGPILKDAKRIRQEILRTPEMQAEIRRLAAEGDRTNEEVTKQVDRYLDEMAADFSMAYIEGMCLFLTVLFDRMYSEVIADSDGLERVREAARTAPLILLPCHRSHVDYLVISYLFYANGLIPPHIAAGDNLKFFPVGHIFRRSGAFFIRRSFKENPAYRATFRHYLRKLVREGYWIEFFPEGGRSRTGKMLPPKYGVLATILDAVKGGATHDVKLVPIYVGYEQVIEERAYTQELSGGEKKKENITGLLKTTKVLWSRYGRLYVRFGEPLSVREQMDIAQVGDSPNESPEYQLFVRRMGYRVLDGIQDVALVTPSAVTAMALLTHPKRGVAKEVLLRRIGFLLGVASQKQAALSKSLEHALKIRRPDVAQALEEAAEQGLPPEVLALGAASPVARARGLAVQEAVEPVLERYLKEKYIEARTFEDDVVYTLVDDQRVNLDFYKNNIVHLLIPEAILAAAVRGTWQDRATDEHTLRDVARFLSKTFKYEFIYDPDRSFDQQFDATLESFERAGILVRVPGDDDAVERLLGPAEDDPRHETLLYLHQICVPWIESYWLLATGILETVDEEIPEKDLLKKLQRMSRRRFHEGDVRCLEAASTVTFKQALEACVELGYVARVRRGRDSFIRRLGGTEGAPDPLLELTAELHRFIGS	978	PTHR12563\GLYCEROL-3-PHOSPHATE ACYLTRANSFERASE	PF01553, PF19277, PF19277\Acyltransferase, Glycerol-3-phosphate acyltransferase C-terminal region, Glycerol-3-phosphate acyltransferase C-terminal region	GB_GCA_020632695.1	d__Bacteria;p__Myxococcota;c__UBA9042;o__PHBI01;f__JACKFB01;g__JACKFB01;s__JACKFB01 sp020632695
JACKFA010000009.1_268		MSAAAGPLDDEQPRRQDERPATGAVHDALVAQSRDLKAEPPLRFPEVDEKHLLNPAAMVKSPNLIARAMFWLAFRRVAFEDHNIRTIREQAHDGDVVYVMNHHSLLDYLYFNYAFLRFGLPLVFFANKISMTPFRPLWRMVLYGLRRLVGYFKHRLSAKDRLSWGLSRGRPAVVFLKTKTLWPWAAEKTDSTLLQTCIENQLERMRACEGTNTTPRPIRVVPQLLIWTPSTNRFRKSFWDTVFGNPEAPGRFRKLLNFLINRRRAFVQVGKPIDLLEYLRERADTSDAVDLARGLRFEIHRALSLEERVIKGPVLKRAKRLREEILESPRVKEAMSQLAAAEGTSDRQVRKEMTSYLKEMSADFSMAYVEVMCILMTLIFSRLYSEMVLDREGLEKVREAGRQAPLVLLPCHRSHVDYLVLSYMFYANGLIPPHIAAGKNLNFFPVGHIFRRSGAFFLRRSFKENPGYALAFREYLRKLVKEGYWIEFFLEGGRSRTGKMLPPKFGMLKIIVDAVRGGAAQDVHLVPIYVGYEHVIEERAFTKELRGGEKKKENITALLNATQVLWAKYGRLYVNFAEPISCREALEQAGLPEGEEDTPESRRFLTTLGYRVSAGINRVAVVTPSALAATALLVHDKRGVSGDVLLARVGLLLELASRKGAPLSKTLEHALRIRRQEIAEAREGLLGSDELLLALGEEHAVAKARGQAVQDAVKEVLAKWVAEKHLETHVFDGDEVVWALKDDHRIHLDFYKNNMVHLFVSEALMATGLLATLEQGQTTLANLTEAVAFLSRTFRHEFVFDPVRGFGRQFNDTLLGFEAGGLIRRTPGEDFADVKIEVTPEGASTISLFHRVLLPWIEAYWLLATTLEKVGHEPVSENQLMHEAQTMGEKRYHVGDIACPEAASSVNFKHALDAFEEFGFLSRAKKGREKMIVCVAEGEGPDGLVRFQELGERLKTYASAGRGRRRLG	968	PTHR12563\GLYCEROL-3-PHOSPHATE ACYLTRANSFERASE	PF01553, PF19277, PF19277\Acyltransferase, Glycerol-3-phosphate acyltransferase C-terminal region, Glycerol-3-phosphate acyltransferase C-terminal region	GB_GCA_020632715.1	d__Bacteria;p__Myxococcota;c__UBA9042;o__PHBI01;f__PHBI01;g__JACKFA01;s__JACKFA01 sp020632715
JACKEY010000015.1_35		MTADDTPDPPRPDAPPQGDAPPPRLQPPRAPRRDSADTPEGRYRSAMRRRFGVLYLVSMLWLFVRGLRLEEHSAERIRAAAERGPLVYVLHTRSRIDWLALNVVLNRRRLPLARFTNGIRSAWLAPLFEAIGLWTTALQARFKTGKGDDPIASGWLAESVAAGMPTALFLLDDEGEALQSDPMAALVDAQQRCDRPIQLVPVVVVWRRNWARARTEVERLVLGRQDRPSVLQKLAAVSARHRDAFVQAGEPVDLQELLARQQHRSLERQVKIARVLVRRYLYRESRVVRGPRVRGHRWNRRLVLGAPEVRRMIRDEAAATGKTEAQVRVRVEKTLDHVAARFSWPMVRLSRVVCRVLWSRVYSGVDMREVDAERIRQAYREGTAVLVPCHRSHLDYVLISTQLFERDVMIPHVVAGENLSFFPLGSVLRRVGAVFIKRQFSGDRVFPVVFFAYLRQLIRDEFPIEFFIEGGRSRTGKLLPPRLGVLSMVMDAAAETRTDRKVSFLPIAISYEQIAEESAYRKELSGGKKQAEDLGQVVKASKVVTKRYGRVFMRVGEPIVAGDVLGELERPWAELDRDRRQEVLQNVGERIMYRIGRSMVVLPTGVVAMALLAQSSRGIRLGALVERVRRLDGLLLDQGAQRASDREPGQQVVEKALARFEKEGQVKRLEVDDDVVLQVVPDKRITLEYYKNGLIEYAVGPSLLAAAIRASIPLEDRLRGAVQADAAAVFDLYRLLAYLLRYEFRFDPDTSLDREFADARAALERYGALEPVGDGDPGRAPLIVARPPLVGELSELTRNFLESYLLVLRATRTLRSRDIPKKELAERIQKVGEGLLAVDELRRPEALSLVTLSNAVRAYQEEGVIQIRSGGGGLQFEEDALALYGDTLQRLVE	893	PTHR12563\GLYCEROL-3-PHOSPHATE ACYLTRANSFERASE	PF19277, PF01553\Glycerol-3-phosphate acyltransferase C-terminal region, Acyltransferase	GB_GCA_020632755.1	d__Bacteria;p__Myxococcota;c__UBA796;o__UBA796;f__UBA2385;g__JACKEY01;s__JACKEY01 sp020632755
JACKEQ010000006.1_99		MSAQLPVPRYGTGMLRHFNLFYKVLGLGRAFSAVEFEENSVERVRAAHNTGPVVYVLQHASAIDHLALNAVLNRRRLPLSVWSNGTNSFWWQPFRDAWTDLWARLNGAHDDPVESGWLAAQIAAGNVVTLFLNGSGWLSGTRGDPFAALVEAQRSCPRPIQIVPVVVQWNRAPEVGNPVQNWLLGRHQAPGPLGQLRNAWLNNRGTVVQAGQPLDLAELVRRARPDEAVRALRTVLRRYLKRESRIIQGPRILSYTEMKRVVLDSPGLKKLAREESERRGLPIEAIRREMEAEFKLIAARFRWWVVRVSDVALRPIWTKIYSGVDVRPEDIEAIREAMRTGSAVIVPCHKSHFDYLLLSWVFYRHNMIVPHVIAGANLNIVFVNHFLRSVGGLFIKRSFRGERIHPAVFARYLRELVFQGYPVEFYIEGGRTRSGKLLPARTGVLAMLFDAAEVRPHDHEVTLLPVSLAYEEVAEQGAYVREAGGEDKKAEDLGQVIKARSVLSRRYGRVYLRVGEPIRCSSIVDASEGHPTWNERPEDERKETLDRVGRRIMYRIGRVTVVLPTCLCAAALLAHHRRGLQQAVLLDRVRRFRALLARQGAMEAASLQHFDQAVITALDRFAREGHVEPYEHEGERVWSVVVGARMELEFYKNQLVHYLLEAGVAALCVRTLPEGSFGVDDLLPTARDLVALWDREFRFDPDRPLEALVRQGLDDLVAHGGLEVDGEGWRVAEASRMGEIHALFRNFVESYRVVLSARIDFAGQSRKTLAKHLASQSDRFLATGLATRPEALSTITMGNALGAFLELGLFTADGDALGADEERCAAADRLLAPMVE	836	PTHR12563\GLYCEROL-3-PHOSPHATE ACYLTRANSFERASE	PF01553, PF19277\Acyltransferase, Glycerol-3-phosphate acyltransferase C-terminal region	GB_GCA_020632885.1	d__Bacteria;p__Myxococcota;c__UBA796;o__UBA796;f__GCA-2862545;g__JACKEQ01;s__JACKEQ01 sp020632885
JACKEP010000043.1_8		MTTERSPADGPELPAPRDDRPIRYGSAMIRRFGWFYRILGLGWAMEHVRFEDHSVERIQEAVAKGPVVYVLLTRSVLDHLTLNAVLNRRRLPLSVWANGSRSFTWQPVFDAWRDVFARWRSRWRLGRTPDPVTSGWLARAVAEGSTVTVFLRSGEAPPTPADDPLRALLDAQARSERPIQLVPVITVWDRAPENQPTAARTFLLGSRETPSLLTKLTGLYLGSGKQAPFVQVGEPLDLAAFTRRAAPDRQLDSLRTLLRRFLKREGRVVRGPSLLPRPVLKGLVLDAPPMRRFAEEEARLQSRPVDSVQAEMSKEFDSIAANFSWTMIRFLSLAMKPIWTRVFNGYDIRPEDLERIRAATREGTAVLVPCHKSHFDYLLLSWVLFYDDMIVPHVVAGINLAIWPVHYVLRACGGFFIKRSFTGERVHAKVFGRYLRELLLHGYTVEFFIEGGRTRSGRLLPPRLGVLDMVLEAAEAAPKNHEITLLPVAIAYEQVAEERAYESELSGKEKQKESMGALLRARSVLWRRFGRVYLRIGEPLKASEVVGDDWRELDKPVHDDRLKAAGERIVHRIGSVMVVLPTALTALALLVHHRQGIGHADLVARTHRFRELLAFQGALESPSLERFDPAIAQALDRFLRDGQLRCLEGGERVWDIVPERRTLLDFHKNQILHYVALPGLAAAAIRAVQTDTFVADDLAAPFDTLVTMLRRELVVDPDVSPSERLDRALAALAHHGAVAATDDGGWKVVDAARIGEVHGIVRSVLESYLLVARAAARLGDRHPDGKTLSKEILAAQEAWLADGTASRPESFGNVNLHNAIAVLVEDGLLRKAEGGLLHADTDGLSARADHLARVVGA	857	PTHR12563\GLYCEROL-3-PHOSPHATE ACYLTRANSFERASE	PF01553, PF19277\Acyltransferase, Glycerol-3-phosphate acyltransferase C-terminal region	GB_GCA_020632915.1	d__Bacteria;p__Myxococcota;c__UBA796;o__UBA796;f__GCA-2862545;g__JACKEO01;s__JACKEO01 sp020632915
JACKER010000007.1_433		MSEELPHRSAMTRRFGALWWLSGLFRIAGPTRLSDGAAEQIREAMGVGPVIYVLPRRSRLDLLALNAALVSRGLPLASWAPAVDISWVRPLADAWAALRGGANQLDPDVAAPRALQDGGTVCLFSEAGSWSSVPGLAGLGGITRALPNAVVVPLVVMWDRSPDISDPVRAFFLGKQGLPSIARRWWNALRGADRSVHAGRPIELGALIERVGHERLEGVLARMVRRSIHQETRVVRGPVLLPPGRMKRVVLENPAMRDFAREEAAREGTSIDRIQRRMSKEYDRIAARFSWTIVMALHLLLQPLWTRVFSGVDAEEGDIAAIRSAIRDGSAVLVPCHKSHFDYVLLSWVLYHHDMVIPHVVAGMNLAIWPLSIVLRGAGGFFVRRSFKGDRVFPAVFARYVRELVLREYPVEFFPEGGRTRSGKLLPPKVGVLGMVLDAAEVRAHDREVTLLPIALAYEQVAEEAAYARELGGEEKRPESMLELLKARKVLRRRFGRVYLRVGEPIRCGEIVDGAEGRPAWSERSGEERKAVLQATGERIIHRIGRRTVLLPTSLVALALLALPRRGVRHDELMARVRRIAGFLEQAGAPGARSLQRFDQAVSMALDRFVRDGRIRAHTTGEQRIWEVVPEERITLDFYKNQVLHWFAAAGVAACAIRSLPDDTFRADQVAPAFHHLRQLWRREFVWDPDRSEEQLLHDGLADLRAYGAIRDLPDGAHRVADPVQIGEIYGLFRPLLEGYLAVLGARPYGSDPRALPAAIQSDKGARLPSGAITRPESLSLVTLSNAAAVLAEDGALAGGAAADAHRDLLGPMAA	815	PTHR12563\GLYCEROL-3-PHOSPHATE ACYLTRANSFERASE	PF01553, PF19277\Acyltransferase, Glycerol-3-phosphate acyltransferase C-terminal region	GB_GCA_020632925.1	d__Bacteria;p__Myxococcota;c__UBA796;o__UBA796;f__GCA-2862545;g__JACKER01;s__JACKER01 sp020632925
JACKEO010000001.1_313		MTPPVHEPASSTPTAPDGPVRYGAAMLRRFGWFYRVLGLGVVLDRVRVEDHSVERIREAGAKGPVVYVLLHRATLDHLALNAVLNRRRLPLSAWSNGTPSFFWQPVFEAWRDVFRRIGQVLRVGRAPDPVRSGWVTRTVAAGTPITVFLQAGAGADDPSSDPLRAVLEAQERTPGAVQLLPVITVWDRAPEAYASEVRDFLLGSREAPSLFTKLRNLYLPGGYSPFVQVGEALDLQAFTERVPEARRLDSLRTLLRRYLKRESHVVRGPRLLPRSVLRSLVLDAPPMRRFAEEQAAQAGKPLPQIRRRLDREFDRVAASFSWPLIRLASVALRPLFTRVFSGYDIGDDDLDRVRAAMRDGTAVLVPCHKSHVDYLLLSWIFYWHDLIVPHIVAGVNLAIWPVHYLLRGAGAFFIERSFQGAEIHARVFARYLRELLLHRYTVEFFVEGGRTRTGRLLPPRHGVLDMVLETAAAAPAGHELTLLPIAIAYEQVAEEGAYQSELEGGEKRAESMGEIMKARRVLSRRFGRVHVRVGEPIKASEIVAQGWRDLPDDDRHHRLASTGERLVHRIGKAMVVLPSAIVALGLLAHDRQGITHAELLARLVRFRAVLRRAGLPEATSLRFFDGAVSQALDRFLDDKRVERLGEGPERVWRIVPEQRLRLDFHKNQVLHAFALPCLAAAAFRARPEETLQVGVLQDDFTWLAHLLRRELVLDPDLDAAARLQEGVDALWAHGAVAIEDGEARVADVALIAEIHGLLRAVLESYRLVVAGAVRLTGKEVDAKALVAAVLAERAAALTTGRATRPEAFDAVTLRSAVGALREDGVFAWTGKRLDVDLEAAAAVEARLTSMVDG	853	PTHR12563\GLYCEROL-3-PHOSPHATE ACYLTRANSFERASE	PF19277, PF01553\Glycerol-3-phosphate acyltransferase C-terminal region, Acyltransferase	GB_GCA_020632955.1	d__Bacteria;p__Myxococcota;c__UBA796;o__UBA796;f__GCA-2862545;g__JACKEO01;s__JACKEO01 sp020632955
JACKEN010000003.1_236		MALAEKTAVGDAPAVSRLPSIPGETRALARVEGRSAGLLERLLAPLFKQIEVDPEAAQRLREAHARGVVVHTLRTRRRIDPLYIRFVLDRLGLPLPGWAHDHFSTDAPPDPEGLVGSLQHGASALLFLTRARTVLNPQTAYTQPHIEALVALQRTMNRPILLLPETVLWTRRAVGLQKTLVDAIFGDRDAPGRLRELAGFIWHHRHSRFHVGAPVDLMAVLEREAGQPDRIIAKKVRWSILHHLSREEQIRTGPMTRSAARTRQMVLKDSTLRRFMAGETEAGRATVHAQEEKADQMLKAIAADMRFGWLRVLDAIVDVIWHRIYDGIEVDPDGMALVRRAARRGPVVLVPSHKSHVDYLVLSQVFFKEGMMPPHIAAGDNLNFWPMGHIFRRSGAFFIRRSFKGDKLYAQVFAAYVRRLLKEGHAVEFFIEGGRSRTGKLLAPRMGMLGMCADPVFEGAVSDVQFIPVSISYEKLVEARSYARELQGGAKRKEDVTALLSSAQVLRSKYGRVYVDFAEPISLRIFAASRGVDVRAEGDNDAERRNLVTQLGHRIVYGINAATRVTPTSVAALILLARTRRGMAQSELFSRAARLVDALTALGARVSPLLQGDTLQVALREALGRFAQDNLLLMTPAPDGETIYQVNDAGRRALDYYKNNIIHYFVPHAIVAASVLAEGGAQVPDEAVQARARRISRILKFEFSFRVDRAFEDNFSQAATALMKRRALEQRDEGGPWSVTAVGRTDARELAGLLCVFFEAYRLAAEVLEELHAGPVGEKKFLELALARGSRQVLEGRILRAEASAQPLMKTALSMLGDQGVIAKSGEIAVADEAARRALIEELTLLLEATRE	852	PTHR12563\GLYCEROL-3-PHOSPHATE ACYLTRANSFERASE	PF01553, PF19277\Acyltransferase, Glycerol-3-phosphate acyltransferase C-terminal region	GB_GCA_020632995.1	d__Bacteria;p__Myxococcota;c__WYAZ01;o__WYAZ01;f__WYAZ01;g__JACKEN01;s__JACKEN01 sp020632995
JACKEJ010000012.1_78		MRDAARKGVVVYVMRSLSLLDFLCLDFLLKRFGLPLVRFVNDLGLWILEPFGKGERRLRLRRQIPEHAALNEVVESQFSALLFLRRPPRLGRPKRRGEELDTDLIRTLIETQRRTTQPILLVPQTFVWTKRPPQARRGLFDGVFGTVEWPGRVRVLLQFLFNYRNALLRSGDPFDLQAFLVEHPELEDADLADKVRYALLRRMERERTLVLGPTKKTLGRIQDDLLRSPRIRKHIESEAKGSGRSIAKVEKEARKELSKLCANQQPYVVALLARFLDWVWNRIYDGIVIDDEGIERLREKAREGAIVLLPSHKSHVDYLVLSSVLYSRQLLPPLIAAGENLGFFPLGPILRRGGAFFIKRSFRGKKLYAALVDGYMRRLLVEGFPIEFFIEGGRSRTGKLLPPKYGLLSMVVDASLLLRARKVFFVPISIGYERIIEERSYMHELGGGEKQKENVGGLLRSSDILRSKYGRLYVHFGEIISFDDLLDDALAEPLADETGEFDAEAILSGSVALKPSSGGDGVVLASQRDRQDLSPRERRVMIQRLAHLVTYQIDRVTVVTPAALVAMALLTHKQRGMTHADLLHTAECLLSALERQHARTAGQLRDEHGTIRSDTVHEAIELFLDGKLIQRHGEGEQAIYKIPSERRIALEYYNNNVLHFFVPSALIASALMVSSGKTITVQTLRERVRQLSKLFKYEFHFRADAAFEDIFEDALASMVAHEELVLDGDDVRPAPGRPGAIVDIYASMLRSYFEAYILALRSSGALLERDEISRKEWFKQALATGQRMYLAGEIIRRESISKPKLETALKALKDYQLVKTSGDDLQRGRVLTDAATLQALEKKLLPFLK	849	PTHR12563\GLYCEROL-3-PHOSPHATE ACYLTRANSFERASE	PF19277, PF01553\Glycerol-3-phosphate acyltransferase C-terminal region, Acyltransferase	GB_GCA_020633055.1	d__Bacteria;p__Myxococcota;c__Polyangia;o__Polyangiales;f__SG8-38;g__JADJJE01;s__JADJJE01 sp020633055
JACKEI010000002.1_574		MSASDSSSKGETPGTAVDEARPYEPHWLLRWVYKRFFTHIQVDERWSGVVRDAARKGVVVYVMRSLSLLDFLCLDFLLKRFGLPLVRFVNDLGLWILEPFGKGDRRLALRRQIPEHDALSEVLKSQFSALLFLRRPPRLGRPKRRGEEMETDLIRTLIESQRRASHPIFLVPQTFVWTKRPPQARRGLLDGVFGTVEWPGRLRVLLQFLFNYRNALLRSGEPFDLQEFLAENPDLTDAQLADKVRYALLRRMERERTLVLGPTKKTLGRIQDDLLRSPRIRKHIESEAKGSGRSIAKVEKEARKELSKLCANQQPYVVALLARFLDWVWNRIYDGIVIDEEGIERLREKARDGAIVLLPSHKSHVDYLVLSSVLYSRQLLPPLIAAGENLGFFPLGPILRRGGAFFIKRSFRGKKLYAALVDGYMRRLLVEGFPIEFFIEGGRSRTGKLLPPKYGLLSMVVDASLLLRARKVYFVPISIGYERIIEERSYMHELGGGEKQKENVGGLLRSSDILRSKYGRLYVHFGETISFDDLLEDALAEPLADETGEFDAEAILSGSVALKPRPSGDEAPARPKRDRQDLNPRERRVMIQRLAHLVTYQIDRVTVVTPAALVAMALLTHRQRGMTHADLLQTAECLLSALERQDARTAGQLRDENGAIRSDTVHEAIELFLDGKLIQRHGDGDEAIYKIPSERRIALEYYNNNVLHFFVPSALIAAALQVSAGKTITVQTLRERVRQLSKLFKYEFHFRADAAFEDIFEDALATMVAHDELVLHGDTVSPAPGRPGAIVDIYASMLRSYFEAYILALRSTGVLLERRELSRKEWYKQALATGQRMYLAGEIVRRESISKPKLETALKALKDYQLVKTSGDDLQCGRVLTDAVTLQALEKKLLPFLK	898	PTHR12563\GLYCEROL-3-PHOSPHATE ACYLTRANSFERASE	PF01553, PF19277\Acyltransferase, Glycerol-3-phosphate acyltransferase C-terminal region	GB_GCA_020633075.1	d__Bacteria;p__Myxococcota;c__Polyangia;o__Polyangiales;f__SG8-38;g__JADJJE01;s__JADJJE01 sp020633075
JACKEC010000014.1_797		MTQARTEPERQSIRPAVEEPGLSTLEQPEAPTFEPNRWLRWLYTRFFRHMRIDENWSGVVREAAARGIVVYVVRSISVLDFLCLDYLVKRFRLPLVRFANDLGLWILEPFGRGGRRLSFRRQIPQEEALAKVLHEQESALLFLRRNPSWGERPTGQGLDVDLIRTLVEQQRKIDRPISIVPQTFVWTQRPPNKEPTIVDLLFGPSEWPGRLRVILQFVFNYRNAQLRSGQPFDVRAFLDEHQDLTDAEAADRIRYALLRRIERERQVVLGPAKKTASRIREELVRSPRVRKHIEAAAKEQGKPVEVIERQADEELHQLAAKMDPNMIGLFRRVLRWVFTRIYDGFVVDTEGIERVREAARRGPMILLPSHKSHVDYLVLSYMLNDYSVSPPLIAAGENLGFFPLGWFLRRAGAFFIRRSFRGRKLYSQLVGAYLRKILVEGWNVEFFLEGGRSRTGKLLPPKLGLLSMVLDAGLRLPSLSFVPISIGYERVIEQGAYTHELSGGEKRPESVGGLLRTPRVLRSRYGRLYIQFGQIFELKDLLEEAAHLRGADADADTRELRPPERRALINRIAHRVTYEIDRATIVTPAALVASALLSHERRGMTHEELVERCATLLAALQRQGARIARTVMRDDPQLVAPRDRDAEGDTARALLREESIEEAVALFVDAKLVTTVEADGARIHSVPDDRRLGLEYHKNTVLHFFVPSALIATALRLEEAAIEEDDLRERVSSLSRLFKYEFMYRADATFDEIFDDALERMVEAGEVARVDGGIRKVEGSLVPLYARMLRSYFEAYRLAALALESLEPGAPTKRKDWLKQALSRGNKLFLAGQIELRESLCKPKLENAISAFHDAGLVRATEATLEPGAALDDDEALGAVERRLAKYL	888	PTHR12563\GLYCEROL-3-PHOSPHATE ACYLTRANSFERASE	PF19277, PF01553\Glycerol-3-phosphate acyltransferase C-terminal region, Acyltransferase	GB_GCA_020633195.1	d__Bacteria;p__Myxococcota;c__Polyangia;o__Polyangiales;f__Sandaracinaceae;g__MED-G138;s__MED-G138 sp020633195
JACKEB010000010.1_68		MPKGQLTRTYEPNPLLRAVYSKFFDAIQVDEDWVRKVRENAARGTLIYIQRNLNPIDFFALDHLTKRYGLPQVRYTNDLGLGVLNPMGKGWFNALFPATDITPADELRDALENGGSANLFLKRPPGVLDVVAGASGGRGLKEGDELIGTLIQLQKEWDRPILLVPQVFVWSKSPDTRGMRPIDLLLGPREWPSPVRTIGQFLYNYRHVALRAGEPLDLQQFLQETGEVSEDVCIRRVTYAMLRRVERERRSVVGPAEKPPDRVRLEIARSPKLQHMIADLAGERPQERAVLTGQALSMLRELQATPEASAIKAMEVALDRVFRRIYAGIEYDRKDVERIRELAKEGTLILLPSHKSHIDYLILSYVFNEENLQLPLIAAGDNLGFFPLGPLLRRGGAFFIRRSFKGDRLYSTVVDAYIRRLIKDGFPIEVFLEGGRSRNGKLLPPKLGLLNMIVEAALSVQNRPAFFIPVSIGYERVVEAKSYERELQGGEKKREDAGGLLRSTEVLRHRYGRINLEFGESLSLDLIREELGFSATAEGGTLSPTERRAVVRRLGNRVMDEINWVTAVTPGALTALSLLSHDRRGLPHEELVERCRRFLTVLREIGARVTPATATNTGSLRPDAIREAATMFIEAELIEAHVPADPDAPSKERRKRPRPGSMNEPIYTVPDNKRITLDTSKNMILHFFVERGLIALAMRPEDGKPASRHVVRDRVQRLSRLFKFEFRFHADKTFDDIFDETLAAMLDAGEVALVRRDQLEPGPGRLDWTGQEWLANYARAFRNFLEGYRVAARGLLPLVKGALSEKDLVKKALAVGNRMFLAGEVDRKEAVSKPLIQNAYQALTDQGYLRKTGDKLELMESFRNQAAVRAIEGRIAGYLEGGFEE	885	PTHR12563\GLYCEROL-3-PHOSPHATE ACYLTRANSFERASE	PF01553, PF19277\Acyltransferase, Glycerol-3-phosphate acyltransferase C-terminal region	GB_GCA_020633205.1	d__Bacteria;p__Myxococcota;c__Polyangia;o__Polyangiales;f__Polyangiaceae;g__JAHBVY01;s__JAHBVY01 sp020633205
JACKEA010000001.1_1451		MSKRELTKPYEPNPALRALYTRFFDRIQVDDAWVREVRRLAAEGSVVYVLRNLNFIDFFALDHLTKRYGLPQIRFANDLGLWILNPMGKGWLNAVLPPKGITSSDELRDALSRGGSAALFLKRPPGVLDVAQGATGGRGLREGDDLLRTLIRLQDESERPILLVPQVFVWTKEPDTRGTRPLDFVLGPREWPSPVRTVGQFLYNYRHVALKLGEPLSLAEFKAHEGELQDDVAVRRITYVMLRRLERERRSVTGPAEKAPDRVRLEIVRSPRMRTVIRDLAGERPSDRYVLTGKALGMLKKLQATPDMSTIKGLEAIFHRVFHRIYAGIEYDKTDIERVRDAAKEGTLVLLPSHKSHIDYLILSYVFNEENLQLPLIAAGDNLDFFPLGPVFRRGGAFFIRRSFKGDRLYATVVDAYIRRLIRDGYPIELFLEGGRSRTGKLLAPKYGLLNMIVDAALGVVSRTTYFVPVSIGYERVVESGSYARELSGAEKKREDATDLLKTPEVLRHRYGRINLQFGHILTFKEIAAELDVDVGAKLTPAKRRAIVTRLGNRVMDEINRVTAVTPGALAALALLSHGKRGITLAELVDRCGKLLCVLAEMDARISPTTATQTCSLRPEAVREAVQMYVDAGLVAAHTTAGGEPSEELDKKTKVQVDDETILTLVEDRRLVLDSSKNIILHFFVERALVALALLVPPGPPAPEKTVRERVQRLSRLFKYEFRFRADAPFDDIFDETLREMIEAGVLERGADATLHAGPGRDGWSGAEWLALYGAILPSFLEGYRVAARTLALLLKGPQTEKDLVKKCLSTGNRMFFAGEIARKEAVCKPVFENAVASFVDQGYLVRKDGKLALSESFRSQETVAAIEGRIAGYLGESG	879	PTHR12563\GLYCEROL-3-PHOSPHATE ACYLTRANSFERASE	PF19277, PF01553\Glycerol-3-phosphate acyltransferase C-terminal region, Acyltransferase	GB_GCA_020633235.1	d__Bacteria;p__Myxococcota;c__Polyangia;o__Polyangiales;f__Polyangiaceae;g__JACKEA01;s__JACKEA01 sp020633235
JACKDX010000001.1_1078		MATCGFYPRALSGSVPFVTEKKGPLSLPPPQPYEPHPILRWLYRRFFSHIHVDEHWIDAVSRAADGGTVVYVMRSLSWLDFLCLDFLLKRYGLPLVRFVNDLGLWILEPFGKGDRRLSLRRQLPEAPAFRKTLDEGASALLFLRRPPPFALGRRRSEQMNADLFETLVETQRKQTRPILLVPQTFVWTKLPPHHRRSVFDIFFGPSETPGRVRVFFQFLLNYRNALLRSGPPFNVLEFVEQNPNLSNLALADKVRYALFRRIERERALVLGPTKKTSLRLRAEILRSPRVQKHIGSAARVSQKSLRAVTKEADKDLRKMIAAPDPMVLGMLHRFCMWLWNRIYDGVVVDHEGIERIREAARHGTLVLLPSHKSHIDYMVLDDVLYANAMNTPLIAAGDNLNFWPIGPILRRAGAFFIRRSFRGRKLYSALVDAYIRKLIVEGFNIEFFLEGGRSRTGKLLMPKFGLLSMVVDAVLTLRNKKVFFVPIYIGYDRIIQVEEEAYEHEVGGGDKRKESFGDFLKSSRVLQSKYGRLYVEFGKILDFDELASHYKARRKKCAVAPDESRDLTPAVRRAVVQHLAYRAAYETSQVTVVTPTSLVALVLLQHDKRGMRLDNLLSASSVIIGMLNQLNARVSAPLRGSDGDVYQSAIMQALRLFVQGSMITQHGEGAEAIYQVPEERRIGLEYYKNNIVHFFVPQGLVALALLSQREERASKEQLGASVKELSRFFKYDFVFRVGVDFETALDDVLAQMIRNQEVDIVDAGYFSVPTPAASSKLVLYAGMLQSFLESYRLAFRGSGYLLRGKVSRKEWLKRVLALGQRMYLSGEIQCRESLSRPNLESALHLLKDRHMVQTDAADFLLAGAALKDASDVENAEGQIAKYLTMVPRLEQG	892	PTHR12563\GLYCEROL-3-PHOSPHATE ACYLTRANSFERASE	PF19277, PF01553\Glycerol-3-phosphate acyltransferase C-terminal region, Acyltransferase	GB_GCA_020633325.1	d__Bacteria;p__Myxococcota;c__Polyangia;o__Polyangiales;f__GCA-016699535;g__JACKDX01;s__JACKDX01 sp020633325
JACKDP010000006.1_344		MTPDQNRSAMLPDPGPITGWIWRRLFSRIPVDDAAVESARAQARAGQLVYVMRVRSLLDYLFFNYLFLKSNLPLARFGNGVDPSLFRGLGTWIRELWSRVARGGADRPAARDRLTRVVEAGDSALIFMKRRRFTDERPADPGFIEALLAVQRQQTRPILLLPQLITWQREPPSKQPRFLDAVFGNQDTPSRLRKLIFWIRHRKQATVRLGEPINLQAVIDDHAGWSDERIARKVRRVLFIHLAREAMSVRGPAVKAPDEIKREVLERQIVQKEIEVLGQRLGISPGEARTRARRYLDEIAATTTFELLHVFGWVLDRVFNRVFRGVEVDAEGMRRVREAARLSRRAPLILVPSHKSHMDYLVISWVFMRNEFIPPHIAAGDNLSFFPLGGLLRRSGAFFLRRSFKGLPIYTLVFRRYLWKLVREGYPIEFFMEGGRSRTGKLLPPKLGMLNMLVEGARRGEYKDLQFVPINLSYERVLETDAYRRELTGEEKKAESVGGVVGARKVLRSRYGRVYVTFEEPVRLTDWLAGRGIEEAQALTPERLQTETRSLGYHLMRRVQEATTVSPSALLGAVLLSHDQPAMAGERLRTMVGYLLDLLSRRGARMSRALATRLVDHPGAPDDAARHVARGEAVRPLLDEGLALLKRLVEQQERGGRVFYQVPERARIELDYYRNGILAILAPECIIATVVHTASGPLTRERLSHQVRRLSYWFRLEFIYRTDVTFSESFAEAMARMEAEGLLTDAGEGGITTTAPRMIAFLAGMMRHLVEGYWVAADALRGLEREPMEQKAWLAHAREHAERLFLEGDITRAEAASTAILQNALELFRDEHLVEKAERGGGRKPTAVYALSATASAEAVAFRRDDLGDFLVRRAVPVLMPQPGPTAP	888	PTHR12563\GLYCEROL-3-PHOSPHATE ACYLTRANSFERASE	PF19277, PF01553\Glycerol-3-phosphate acyltransferase C-terminal region, Acyltransferase	GB_GCA_020633435.1	d__Bacteria;p__Myxococcota;c__Bradymonadia;o__UBA7976;f__UBA1532;g__JACKDP01;s__JACKDP01 sp020633435
JACKDN010000023.1_14		MSQDGRSESPHPSAMLEQPRALFGWLGRRLFDHIELDAARREALTALPEQGQIVYVMRTRSLLDYLFFNYLFLKVGLPLARFANGLDLTFFRGLGRWLVGWLRRPFRRRKALPPPQDQLVATVERGEAAMLFLKRRAWVTERHVRPPYVEQLVALQRQRERPILLLPQLISWPRQPPNKRRGLFDILFGEREASGRLRKLGHFVRFHKLATVQIGEPIDLKAVIAQHEGWSDERVARKVRRVLFIHLGREAMTIHGPKMKPPAMLRREILERRTVRRALAIEAEREGMRPATALEQARKDLKEIGAQFNFEVILTLGRLLDFVFNRVFQGVEVDEAGMRRTRDAARHSRSAPLVLVPCHKSHVDYLVISWVFLRNDFIPPHVAAGANLSFFPLGPILRRAGAFFLRRSFAGQPLYKLVFRAYLWKLVREGYPIEFFMEGGRSRTGKPLPPKMGMLSMLLEGVKRGEYKDLQFVPINLSYERVVETSSYRRELTGAEKKPESVTGVVKAGKVLRSRYGRIYVSFEEPVQLSDYLAERGATDLDALDADGFRDATKRLGYHLMRRIQEATVVAPSSLVGAVLLSHDRRGLSGARLRELVGFLVDMLTRRGARLSRSIGHVLEAQASYIEASDQKGLREGYRARGEALRPLIDEALKLLGKLVQRVEHGGDPIYVVPERSRIELDYYRNAILGILAPDAIVATALRAAGVPLARAQLAAEVRKLSFWFRLEFIYRTQTTFEENFGDTLARLEAEGLLQVGDDDVVRPSAPLTLDFLRGTLLHLVEGYWIAADALRGLQGTPLDKKGWLEHAREHAEREFLQGDVKRAEAASTAVLTNALELFQQEKLVAAEQRSGGRRPTTHYVLADGVDLETVAFRRDDLGHFLVRRQDEGLSRPPRPIAHSPATDEAPTPAPEAAQDADGPPSDADDQDKSSASSPSA	937	PTHR12563\GLYCEROL-3-PHOSPHATE ACYLTRANSFERASE	PF01553, PF19277, PF19277\Acyltransferase, Glycerol-3-phosphate acyltransferase C-terminal region, Glycerol-3-phosphate acyltransferase C-terminal region	GB_GCA_020633465.1	d__Bacteria;p__Myxococcota;c__Bradymonadia;o__UBA7976;f__UBA1532;g__JACKDN01;s__JACKDN01 sp020633465
JACKDL010000048.1_3		MKSLPPPNPSAMLPESSGIFARLGRTFDQVNRDEGLAERLRPHAEAGTLVYVMRTRSLLDYLFFNHLFLKLGLPLAQIANGVDLSFFRGLRAWLGGLWARLTGGRGQGRCADEFAAIVAGAQPALLFLKTRTITGDRVVDPDILERLIALQRTQDQPILLLPQHIVWPRRPPSQRRRWRDILFGSQDSTGRLSKMVHFFLGLPQAVVQVGEPIDLARQVAQHEGWSDERLARKVRRVLFIHLAREAMAIHGPKVKEPHRIRREILERKAFQTELKALARTEGLAWNQAYEQARRDLKEIAAATRFEFVLGFGKLLDVVFGRIFDGVEVDEPGMRRVKDAARLSRRAPLVLVPSHKSHLDYLVISWVFLRREFIPPHIAAGANLSFFPLGFFLRRAGAFFLRRSFHGMPLYKAVFRRYVWKLVREGYPLEFFPEGGRSRTGKLLPPKMGMMAMLLEGVRAGEFKDLQFVPINLSYEKVVETASYSRELTGGTKKAESVGGVVRAGGVVLRRYGRIYVNFEAPVRLSDYLAEQGLSLDDGTPDDDFRDTTRRLAYHLMRQIQEATIVPPSALIGAVLLSHDRRGMSVARLRERVGFLVDLLERRGARLSASIRHRLAQAAPQLEAAAQRSTRDAHRARGEALRPLLDEAMGLLKKLIQRVDAGGDVIYTVPERARIELDYYRNTVLGILAPEALLATALLAARRPVPYAQLASEVSRLSDWFKLEFIYPTSQPFEANFEATLVRLEAEGFVGREGDTVVASAPKTLEFFAGMLRHLVEGYWIAADALRGLAHGPMEKKEWLEYAREHAEREFLEGDVSRQESASTAVLGNALELFRQEALVVEATRPGGRKPVTVYRLAPGRGLDDVAFRRDDLGFFLNRQRDAEPAPAEARVAQEPTAEAADQAPSTVPPAAPPEDVEPGAPEEEGVAEKTSASSPSE	937	PTHR12563\GLYCEROL-3-PHOSPHATE ACYLTRANSFERASE	PF01553, PF19277\Acyltransferase, Glycerol-3-phosphate acyltransferase C-terminal region	GB_GCA_020633555.1	d__Bacteria;p__Myxococcota;c__Bradymonadia;o__UBA7976;f__UBA1532;g__JACKDL01;s__JACKDL01 sp020633555
JACKAG010000008.1_46		MKFLNIFWWIRKILYLWIRSKVIPAQLHASLDLDPGIPVCYVLRFRSLTDRAVLDHHCQQEDLPQPGAHLKKFRHHSSRKAMAISLSGAGFLQKKRSSKVPTALFQLIEKASAESFDVHVIPVSVFWGRNPGKEEKSLLKLLFFDDEHGGFLQRFLTFFAQGRNVFCHFGKPVSVRQLVQEGASVSDTAKKLRRVLRVHFHRQREMVLGPQIYDRGRVIDKMMNSKELREVILQESKKSGLSVEKTEAKARKYAEEVCAKLSHSTIRFFDLLLSWLWKKIYDGIDVRNEKQLSALAETHELVYMPCHRSHMDYLLIGYVLYYSGLLPPHTIAGINLNFWPVGPLLRRGGGVFIRRSFKGDRLYAKVVAEFVRFLIGSGFPFCFYPEGGRSRTGRLLPPKMGILSMVADACHSQPRKPVLLVPVWVGYDRLMEARSYSWELRGKSKKSESFRGLIRASKLLRSRFGKAYISFGRPLDPGPYLQEASSGQNAAVHQLAWQMSVRTNQAAVISPISLFSLILLASPRNALSEKDLLWISRLLLELLQKVPYHKDVQLLSQDDLRRNLVEVEQLSVIQRFAHPGGDVLYVSESDSLSLFYYSNNILHLMALPSLLMGCLRYSKASSREELIECCLALYPLIARELFLPWDQEECRDLLNQLIDFMTVPDLGLIFCGEEGLARPDAMSSAYTAFVVLAGMTGTMVEKYALFGTLLIEHSSAFENVHRETFLDECENMAMKLDILSGAVDTTGAARNQVTHFLNTLLSLGYIHQRESHIYVSEEMKSRIDMFMKALSPSVRDSIQRGRRTEFTDKKYAQKEPLKEIPKDETLVSG	829	PTHR12563\GLYCEROL-3-PHOSPHATE ACYLTRANSFERASE	PF01553, PF19277\Acyltransferase, Glycerol-3-phosphate acyltransferase C-terminal region	GB_GCA_020635195.1	d__Bacteria;p__Bdellovibrionota;c__Oligoflexia;o__Oligoflexales;f__Bog-1112;g__JACKAG01;s__JACKAG01 sp020635195
JACKAF010000001.1_92		MRFDFDLPSTNLKHMAENGRLTFCLTHGGIVEWLILSSWSRQNNLGAVLIANRKRILLFSKPLYFLQILFRHKKYEDLFLSSEMGPRLLFCPSREPKRPFDPTPSESVLAGIYKQLAPTGTLQSFHLVPVLILWRKYVRGAKRRPFEYLLGLSSRPNILGKMYYLLRQRRDSTVRALDPLDMHSPATDTMEMLEASEAVRVAKATRRKILVLTQQEMRIILGPRYDSPHLVKESILRDAEITATIARLSKAEGVDPKKIMQRAYQNLTEIVANYKVRTVEVLYVFLRWMFTKVFDGVEYSSEQIEEVREIMRKRSVVFIPCHRSHFDYLVMPYVLFENDIVTPHIAAGVNLSFWPVGSVLRSAGAFFIRRSFRGDELYALCLKKYVEYILKNRTPFKFFIEGTRSRSGKMLPPAYGILKTVLERFQNHIVEDIALIPVSITYDEVPEEGTYSQELGGKKKTEESTAALLKSRRVIKRKMGRVYLRFAHFLSVKEIEELSREKAETSTLMLQKTAFRVSKSICDVTPITPKAIVSTILLNHQISTLSLEEILRLASMVANYLRWAKTPMTVGRDSEIKRAIEQIVRTQRRRGVIGSAEDTVPRLYFCEESKRTLLNYYKNNAIHALVLPGITLLAAMKMASRHGEYQQEQLLNYATELRNLLKFDFFFNPTSEFREEITHLLEYFLPETARNGTRFSALSSTFEKLQDMTVYTSGPGYLLESYLIALDATKEIGSGTFEKKALIQTITRFAVSLREGRQLRFAESISIQNFSTAIQMLENHGLITEEKADARIKFRINPYDEAVASLRQTLFGYLELIDAQPQRVFDSISIKHSSGQEGQEVSP	843	PTHR12563\GLYCEROL-3-PHOSPHATE ACYLTRANSFERASE	PF01553, PF19277\Acyltransferase, Glycerol-3-phosphate acyltransferase C-terminal region	GB_GCA_020635235.1	d__Bacteria;p__Bdellovibrionota;c__FAC87;o__UBA2466;f__JACKAF01;g__JACKAF01;s__JACKAF01 sp020635235
JACJWC010000006.1_30		MNLKPAFLVQLVGWMLHPLIRRVQFLEGTGEKLNALHQQGQVLYVAQSVSFIDYLILKNLLKRFALPPISFTHGFSPFLYYPFFKAIGEALANLFSSRQRIWEKARTQLLHASEQGQNGLVFLKRSEYFGSKLEYYSGFFGPLSAYASQSEKPVFLVPVSIFLTRKRKNKLRNTWEILFGTYDTPGRMRKLIQLVASGRKGMVLFSKPIDLTGEIKSGPFKDHSPEKMEKGLRRILLWHLNNEDRAYRGPTKKSVEQKIHAILKDKRLRKELEKVAERQERSFESVLKEARKNLNEMTSDTSEKVINLLRLIFDFVWARTLEGIDYNPQDFNRMRELNKSGPIVFLPCHRSHVDYLVFAYLFEKAGLNNPRFAAGDNLSKWPLGPILRRAGAFFIRRSFKGEVIFPLVFEAYLRQILQRGLNLTFFMEGGRSRTGKLLHPKVGMLKMVVDAWEKGVIEDLPFVPITIDYGKVFEGKAYLSENTGQEKQKENFRALLKTPKVLTKKHGVIRIRFGNPIYLKDYVAAKGLQREALDYKNKLPLIYELGNDVLMEVNQMVTITAANVLAGILMSNPRRGMTLKDIRTIFVITTSFLARRHVELAFPEKNLDTALQNALETFKSWETVVAVDVAGETIVRIPEDKRPEMEYYKNNGLHFILDLALAATALRTLDGPWTLANCTERAQELYDLLSMEFLFPTPYPSQINMERAIKALADRGGLVIKDDTIVLGDQKLGRDLYRICGLMLLNFMESYFVVCDVLIQQNAALPLNQKDLVKAMLNRGHLLYAVGHLRLKESINKVNFENGLARLNKWNLIQFKTPAGQKHPHITLKGGKLGDLEALREKIFTWMNACG	851	PTHR12563\GLYCEROL-3-PHOSPHATE ACYLTRANSFERASE	PF01553, PF19277\Acyltransferase, Glycerol-3-phosphate acyltransferase C-terminal region	GB_GCA_020637335.1	d__Bacteria;p__Acidobacteriota;c__Holophagae;o__Acanthopleuribacterales;f__Acanthopleuribacteraceae;g__JACJWC01;s__JACJWC01 sp020637335
JAIMKJ010000007.1_88		MNDDPRPICFVLEDYGLSNALILDRACREAGLPSALRPLPGDPLKRKRAYVALSRRNANTTLGLAADMAVDLATGKPPKIARPARRHSEALARLLDAHRADPALDVQLVPVSIFVGRAPDRNNGWFSVLFSENWTLVGRFRRLLAILLNGRDTFVQFATPIPVRTVVAEDLPPERAVRKVSRVLRTHFNRIREAVIGPDLSTRRLLIDKVLTSESVKQTIADTARRENTKVEDAWKKAHLYAYEIAADYSPPVVRSASFLLTTVWNRIYRGVLVHHLDKLKQVAPGYEVVYVPSHRSHMDYLLLSYLLYTQGIVPPHIAAGINLNLPVIGTLLRKGGAFFLRRSFRGNALYSAVFSEYVAQLVAGGYSIEYFIEGGRSRTGRLLQPKGGMLAMTIRAYLRQPVRPVLFQPVYIGYEKLMEGNSYLDELSGKPKSKESVWDLLMGIPRVLRQNYGQVVVNFGEPITLGDILAEQAPEWDGRPVGEDEKPQWLASATDTLADRIQININRAADVNPINLLALAVLSTPKHAMGEADLLAQIALSKTLLAEVPYSERITVTPHTPEQIVAHGEEIGVLARTAHPLGDVLHVDGDTAVLLSYFRNNVLHLFVATAWIACCFQHNRRMSRNTLLRIGRSLYPFMQAELFLPWDEDGFADQLERTIAVFIREGLLEQVSDDDGGILARNAGQSDEVFRLRALGHPLQQAFERYYIAISVLAKNGPGALGAGELESLCHLAAQRLSLLYAPAAPEFFDKTLFRSFIQKLRELKLVWPDDNSKLVFDARLNNWAKDAQTILGRELRHTIEKVSPEAVKPETPTAAD	818	PTHR12563\GLYCEROL-3-PHOSPHATE ACYLTRANSFERASE	PF01553, PF19277\Acyltransferase, Glycerol-3-phosphate acyltransferase C-terminal region	GB_GCA_020692565.1	d__Bacteria;p__Pseudomonadota;c__Gammaproteobacteria;o__Xanthomonadales;f__Xanthomonadaceae;g__SCMT01;s__SCMT01 sp020692565
JAJFBP010000043.1_13		MSVLYAAFYWIAWWLFRPLNSAIRYRVTPDATREKLALDPDRPVVYVLPARSWGDLFVLDRICREQGLPVPRRTGTSFPAADRPGVLYLPALLETRIRQTELSGVVEGAAADPTFDAQVVPVSVYWGRDPGQETSLWKLLFADSVQAGMVRKLFIMLVNSRNVYAAFAEPLNFREFVSKENSPEVAVNKMGRLLHLYFLRARTAALGPRLQTRRVVMDQLLASQSVKSAIEQEARDSKITLDEATRRARKCADEIAANYSSATVRFLELIFRYVWNRVFRGVEVHGMDRLREWAQNHEMVYLPSHRSHADYLLVSYVLYQAGLVPPHIAAGVNLNFWPVGGLLRRAGAFYIRRSFSGDRLYTAVFRAYVDALIARGYSISYYPEGTRSRTGRLLSPKTGMLGMVVESSLRQTTRKVALVPVFICYDKVWELNSYFKELRGGAKKKESAGQLLKAGKLLTKSFGKVHINFGEPLLLQDYADKHLPNWREALRESPDKAPSSFKPFVQRLALANHRRINAAAVASPVGLTALALLASPERAISQAELIEQVGHLIWLLKGRPYSETFAIPEASPRAAVEWAIPIVRVVTVPHAWGDLYALADRDAVLLTYARNNLQHLFALPSLVANFFRTRSAMPDELVITGCRALYPFLRTEFFVRWETAEAEDVARQTIDVMLNLGLLARRPDGWLMRPEVSAPAFSVLSMLGRVMGETLERYCMTTWLLAQEYRTQAGLARAKFEEDCRLLAERMAVLTGRDSPEFFDKTLFRGYLDTLIDVGLVRVGDEQKLVVDERILKIAERSLELLSDDSRQTLLQLISRRPATAATGAVQAPSL	831	PTHR12563\GLYCEROL-3-PHOSPHATE ACYLTRANSFERASE	PF19277, PF01553\Glycerol-3-phosphate acyltransferase C-terminal region, Acyltransferase	GB_GCA_020697055.1	d__Bacteria;p__Pseudomonadota;c__Gammaproteobacteria;o__Nevskiales;f__Nevskiaceae;g__Panacagrimonas;s__Panacagrimonas sp020697055
JAJFBF010000030.1_19		MPPLLSNFFLLLARKLLYIFVRTTILPEDLKQLQIDPDKPVCYVLQTRFLSNLLVLETETRKLGLPRALKSMGSPQLRENRSLFFLTRSDNPSPLQRNRFAYSSRFVRLLEAVRANPGLDVQLVPVTILWGRSPDKENSIFKILFADSWATPGVLKQVITILLHGRQTFVKFSAPVSMRGLVDEDQSPDITLRKLSRVLRVHFRRQREVAIGPDLSHRRILLQAILNAAPVQQAIAREMEDKKISRDKASERSLKYAREIAADYSYPVIRLFYLFLTWLWTRLYDGVDVHHFERVRHVAQDHEIVYVPCHRSHIDYLLLSYVIFQRGLMTPHIAAGDNLNMPVVGALMRGAGAFFLRRSFKGNFLYSAVFNEYLHQITIKGYSIEYFIEGGRSRTGRLLSPRAGMLSMTLRGYLRDHTRPIVFIPAYIGYEKLMEGKTYVGELAGKPKQKETIWGVFAAVRKIKKTFGKVQLSFGEPIHLDQLLDSEFAAWRETPVADDQKTPWMNSTIEKLATRINTNINAAASVNPVNLLSMVLLSTPKHAMDEDALVAQVDLYRRLLARVPYSGELVVTDMNGRDIVAYGEKLKLLHRIKHPLGDLIGVNDEQAMLLTYFRNNVLHLFILPSLIACLMQHNGELTRGEILRMVRSTYRFLQSELFLPWCLESVEGVITQWLEAFVDSGLLIARDDEHLICASPTSEAYAELNVLAQAVRQNIERYYMTVSLLTQLGSGRISPKRLEDLCHLLAQRLSVLHEFSAPEFSDKALFRNFVQTLVNTGVATVDGRDHLRFDDQLITIAAESRLILSAETRHGIQQITRITDAEIEVALAEKEKKEKRRDKAPA	842	PTHR12563\GLYCEROL-3-PHOSPHATE ACYLTRANSFERASE	PF19277, PF01553\Glycerol-3-phosphate acyltransferase C-terminal region, Acyltransferase	GB_GCA_020697295.1	d__Bacteria;p__Pseudomonadota;c__Gammaproteobacteria;o__Pseudomonadales;f__Moraxellaceae;g__JAJNDL01;s__JAJNDL01 sp020697295
DYRK01000147.1_3		MLKKLNEFRMKIEQRTDALLQGTHNHYSCYLPKDIGWVNAFIFKLFFSGIDIRKEQIAVLEQLPKDAVIVYAGKYKSYFEYFFYHTRYRQNGLPPPEIGFDYEVLMLQPVSRIFRMIFAHLDHLCRHFSFPDPYESGYIREELLKGRAALLSLVEKKGFYRRFVKADTDPMRYLIEMQQSVDRPIYIIPQLMFFSTKPHRAMPTLTDIIFGTKEKPGMIRRIVTLINNPGKVFVEISQPFNLRQFLELRDNRDLNIETQALMLRRRLLAQMNRHRQTITGPILKSREEIKENILTDDRLRGFMDHFAQTRNTAIQKVHKEADSYLDEIAARYSPSMIRIYSDVIRWMIRVMFEGVTVNTDVLNSIRNMAQKGPLVFVPCHKSHIDYLILSYILYNNNMPCPHIAAGNNLSFWPIGPLFRAGGAFFIRRTFKGAVLYSKVFSEYIRKLLEEGFNVEFFIEGGRSRTGKLLQPKLGLLSILLNAYKEGTNHDLIFVPVYIGYDRVLEESSYLYELEGGEKKPENFLQVIKARKFLKKRYGRIYIQFSDPISLNELLIQNGSEIRFKDMSSKDQNAFCRLMGSRLLNAIDRVTVITPHAIVAAAILNCPKQRFSYGDLISVIEIYMNYLFSQGATLADTLLMDYTHAIKYVFDIYVQRKFIENIPRDNGGQVFAEQFTVNESKRPVLEYYKNNGVSFFVPAAFTALSILEKDAFQFSVSDLQAGYSFLQEFFVHEFAFDADKSPDYFLQKNIGVFIDEAILMPHPSLPDTYNLTSAGFRKLKLFSVFLKTYFESYRIVLNFFTRYPKNYIETKDRLKKIQSMGNRMIKRGEVERQESLSLVNYKNAVDFFTAHGIKGSEDIEKIEFHTRKIQRYLNYLS	876	PTHR12563\GLYCEROL-3-PHOSPHATE ACYLTRANSFERASE	PF01553, PF19277\Acyltransferase, Glycerol-3-phosphate acyltransferase C-terminal region	GB_GCA_020718785.1	d__Bacteria;p__Desulfobacterota;c__Desulfobacteria;o__Desulfobacterales;f__DYRK01;g__DYRK01;s__DYRK01 sp020718785
DYRD01000005.1_60		MMPLLGKMERWVHESRHYKRESLYAEGNFPLNWLVKKVLSKIPFDMEAVDFLKKLHSEGLVIYALKDRSQLNSLIIRDLALRKGLPTPVYSHDVNMTMWQPFLIALRVTASLLRRLFYRPRESEENADNTLRDHVAAGNTFIIHLGGSEFFENRKVEEALASLVDAQKIFDRPIYIVPVLVTYGRRREKEKESLMNILFGQTDNTMFLQRLITFLRYANNIFVMPTDPVELSQFISENAETPTVTLIKNLRRELIERIDEEKTVLVGTFLKSRQEHISMVLKEPGLINYMENMAAVGKKDYPALAREARKYLNEIAADYSNVLIEVWARILSWLWNNIYDGVVVDREGMARIRNISKKMPFVVIPCHRSHIDYLLLSYIFYEHHIQLPFVAAGTNMAFGPFGYIFRKSGAFFLRRSFCGNPFYAEVFAKYLEVLIKEGLPIEFFIEGGRSRTGKMVMPKYGLLSMIIQAFQQQATEDLAAIPIYIGYDRVIEEKSYLKELGGAPKEQEKTTDVIKSSKVLRKRYGSVYVNIGEPIFLKSYLGGQDNAFADMNVEERQRLYRRIGYEIALSINKVSVVTPFAIISAGLLSHDRRGVSHDELMEILDEFYEYLIHRQVSLAATFVHREKAIQDALLLFDQSGLISRMGEEEGEEADLEEIVYSLDDSKRLNLEYYKNNILHFFLPLNFVATSMLAHPEDNIPLGLILEDYRFLKRLFWNEFIFDQEREEGEDVNGALSYLHSRGMIAVERRGENGDTCLEVKGRGRTNLRPFAGLIENYIQSYWVVIRACAYLRKGPKSEKEWLKNIHKLGSKMFRKGEVSRAEALSQANYQNAMIALQEAGILNLSESIDKRDRKEGKTYSLNPDRRAQESLRRRLFRFL	879	PTHR12563\GLYCEROL-3-PHOSPHATE ACYLTRANSFERASE	PF19277, PF01553\Glycerol-3-phosphate acyltransferase C-terminal region, Acyltransferase	GB_GCA_020718905.1	d__Bacteria;p__Desulfobacterota;c__Syntrophia;o__Syntrophales;f__UBA8958;g__UBA8958;s__UBA8958 sp020718905
DYRC01000120.1_3		MIQTLRLMWNRLSEKVRAWIDAALEGTHNHYPCYFPGQTGSLFRMLFSGVAVSREQTDAIRSLSRDAIIVYANKYKSHLEYLFYHSRYREDGLPVPEIGFDLNVFSLQPIRRLFKIILAHADYFFRHFSFPDPYTGGYIREELIKGRVGFLSLVEKGGFYLRFVKDNTDPLFYLIEMQKSVTRPIYIVPHLMFFSKDPHRTKTSLSELIFGSDENPGIFKQLRSLLKKSGEVFAEVSAPLNLQKFVEKPEYQEMSGDKLAPILRRELLVQINRHRQSIIGPILKSPEELNENILTHERLRIYMEHYAQTRKVPQWKVHKEANGYLNEIAAKYRIAMVRLLAGAVKWLTTTMFDGYTLSTEELNKLKVMSRRGPLILVPCHKSHIDYLILSYLLFVHNMPCPHIAAGKNLSFWPMGPIFRGAGAFFIRRTFKGAVLYSKVFAEYVHKLLEEGFNIEFFIEGGRSRTGKLLQPKLGLLSLILNAFKDGACEDLIFAPVFIGYDRVLEESSYLHELEGGQKKPESLSQMISARKFLKKRYGRIYIRFHETFSLNDYMAQTGLHIRDMSPKEQNTLCRSIGYMLLNCIDKVSVITPHAVVAAALLNCSKQRFSYDYFFSEFETYMNYLVFQKMNLADTLLIDPAHAARAAFDSYLQGKLIEKISEQGENASEPLFKVNDNKRVLLEYYKNNCVVAFTPAAFTALAILDRDAFQFSVSGLYETYSFLQNFFKYEFAYDMEKSPEHFVQENIKAFVSDAILMPHPTLQDTYNLTSVGFRKLRLFADFLKAYFESYRIVLNFLMKHSRDEGEIKDKVKKIQELGTKMYKRKEIDRAEALSVINFKNASDFFSSKGVRGSEDAEKIELYMNVIRKYLNHLP	873	PTHR12563\GLYCEROL-3-PHOSPHATE ACYLTRANSFERASE	PF01553, PF19277\Acyltransferase, Glycerol-3-phosphate acyltransferase C-terminal region	GB_GCA_020718925.1	d__Bacteria;p__Desulfobacterota;c__Desulfobacteria;o__Desulfobacterales;f__DYRC01;g__DYRC01;s__DYRC01 sp020718925
DYRE01000125.1_1		SRGGAGVFFLIDEGSTRDRYLAPEHDPISVLLEAQGRIPEPIAIVPVSVLYYRRQPLQVTPFWETLLGDPDSPGPIQRILIRLRKWAIPELLVGAPVHLIAEFEEFGSEKAWEDLPFEIRRELIENINDRIRVNRGPQKLSRMEIKERVLKDPRMQKAVSESAASDKTSEENTRKRAEGYVDEIAADQRIQMIHFLYYALRVLFKRVFEKLDVRESDFAILKKASGNNSLVFVSCHKSHFDYLVVGYVLFMNQMPLPLMAAGKNLTFWPVGYILRRGGAFFIRRSFRGLMLYTRVFSSYVQVLLKEKININFYIEGGRSRTGKFLQPKIGMLGFILDTVFEGAVDDLTFVPTYVGYDQNPEEKSYLQELRGREKQKESFFSFLESRKVLKTKYGAVYVRFHLPVSFREFLSKKGIKSPLNDLSSSERRQINEDFAFYLMTGVSRSSVVTVIDLVAAGFVCHWRSVVEKDSLFKAINFIRAGLIYNGIELSETTSDNGPGYDLTIEKFKSRKFIDVDDNFEMNHRYTINESRRVNLEFYKNALLNSLWSPALLALSILQYEKGEQVSIEMVRRNFQYIKNLMNKEFIFDPLTPDDKLVDRDMRFFNESGWVRFSDSMEGIEVLDREALEVFKGLILDLFAVYKACASALDSMGSEVISESDFVKLATRVAEELNLSPEGQSLTLPRVAVRNALEEFTRLKIGEFNHVKKRVQRGKASATDVLDLKM	725	PTHR12563\GLYCEROL-3-PHOSPHATE ACYLTRANSFERASE	PF01553, PF19277\Acyltransferase, Glycerol-3-phosphate acyltransferase C-terminal region	GB_GCA_020718965.1	d__Bacteria;p__Desulfobacterota;c__Desulfomonilia;o__Desulfomonilales;f__Desulfomonilaceae;g__CAJBEZ01;s__CAJBEZ01 sp020718965
DYPH01000019.1_43		MSAPAPPAPLTKVPSLLSALPLAASIDSRVLRLLGMALRPLLQRGRPASAWGSTIHALAERGLVVFVCRGASAVDYVALDHWTKTFGLPPIGYANDIGMFGDRSSPEALDRLLSAAGEQRSSGILFLERPATAFEQLRDGPSARGPRKRAGREPLRRLLEFQRTSGRPVFLVPQVVVWSPRPEARDPGIVDAVFGPRDFPGAVRAIATFAAHHQDVVIRAGEPLDLEEFLARDGELPADLEERAARDESAARRISYALLRRLERERRAITGPIQKSPERVREEVLRSPKLQELIDELAGPAADQRSVLLARAGRMLQRLEARQDANAIAVMEQAFEATIARMYEGFEVDEAGLERLRELSKDGTLVLLPSHKSHIDYILITRILLTAKMPPPVIAAGDNLDFFPLGAILRTGGAFFIRRKFGSDRLYGAVVDAYMRRLLKEGQFLEFFLEGGRSRTGKLLTPKLGLLSMVVDAALGIEEVTASGGRKVYFCPISLGYERLPEEGAIVRELRGGEKRKESASGLVKSANVVFGSYGRVSVQFGEPLTLDDVAVRGGDLPLGARRELPGKRERRALVTRLAHRVMNEIDRVTAVTPGALAATALLTHGGRGIHEGDLLAYTSELAALLLERDARFSPRLLGGGRDGAVREAAALFAEAGAVEITAEAPEGRPVERPLVERVLRSGASPGGDNRLLRPFRGMATRLGLLRKDAPRPSAKRETARNALETPRGDRVYFVRHEGRLPLDLAKNLLLHHFLEEGIVTLALLSGERGGSVEKSDLERRARDLSRLFKYEFSFAADTRFAESFERTLAAMEARGELLVADGRLSAAARGSAGERRLGLYASLFLNFVESYAVAARSLRALRKGPLDQKDLVKRALKMGERLYVDGTISRKEALSKPAIESALQAFEALGYVTRSEGKVRLSEAWESEEGVALIEARVRTYLIAQSAIPRPFVPTSRD	959	PTHR12563\GLYCEROL-3-PHOSPHATE ACYLTRANSFERASE	PF19277, PF19277, PF01553\Glycerol-3-phosphate acyltransferase C-terminal region, Glycerol-3-phosphate acyltransferase C-terminal region, Acyltransferase	GB_GCA_020720045.1	d__Bacteria;p__Myxococcota;c__Polyangia;o__Polyangiales;f__Polyangiaceae;g__JAAFHJ01;s__JAAFHJ01 sp020720045
DYLU01000005.1_70		MKKNDGVITSGIYDGIIYERLNPLLEKLALVLFNTVDFDEESCSRIEECSGKGHVVYASFQSSNLSLLILYNLLRRHNYPIPVFALEYNPFWFQDIGFITRRLWQFFSSTVLGKQYEYVLDTDYVESLIKDNKSILFSLLSKRYFLKRYTEVKYDSLRYLIEVQKRIDEPIYLLPQMIFWNRNPERSGSPLGPLYSIISSQATGDKSLLFAWLTIMKSATAPFVRISQPINLKEEIDKAKVDDTRQLAVMLRNKLLEDYYHEKRTILGPVLKSQQEMMERVLYHPNVENEIRNVALEDGIPESKLRKKAYKYFKEIAANFSILYIRLFEMALEWMFRKIFDGIRYDPKAIEEIRQAATRGPLVLTPCHKSHLDYLLLSYVFYKNKMAPPHIAAGVNLSFFPMGIIFRHSGAFFMRRTFRGLKLYPTVFKQYIKTIVSEGYTIEFFIEGGRSRTGKVAFPKLGFLSYITEAIEEGYNTDVVFVPISINYDRILEESSYVQELKGKEKEKESVVSMMQSRKLLNRKYGMVYINFNKTFTLKEIKTTLNPVNVPESVAMNIVRRINDVVTITPFSLTTTAILMSSVKGFSREMVKNNFESLYDFCEYKGYQLSDTLKDRNNFDEIIDYVIQSFSEDKILESLKVVGEGKKLETMPDMYVLPEENRPRMIFYKNSIVHYFLPLTFSSLALRIMNKKEETSLDSFRSEYVYIRDLFMKEFIYPENMLEDVMISIKDAIRYIQQKGYATITENSIAINDDRENDAQLRFFGRILQEYLESYYVVCSTLLPKKRVQIQKKDLLTEIRKNGVKMYHTGEITLSESLSLPNYTNALSLLRSEKALSEKQAGRKNVIIELINQETVETLFEKIKIYLDGIRA	872	PTHR12563\GLYCEROL-3-PHOSPHATE ACYLTRANSFERASE	PF19277, PF01553\Glycerol-3-phosphate acyltransferase C-terminal region, Acyltransferase	GB_GCA_020721905.1	d__Bacteria;p__Spirochaetota;c__UBA4802;o__UBA4802;f__UB4802;g__UBA4802;s__UBA4802 sp020721905
DYLV01000017.1_24		MEHEMPKSQEHLFEGAIFEKINPIVEQTVRFLFRKVTFENASLKTLHEFSDKKIVFASFHTSNLSLLILYTLLKRHGLRTPSAALDYNPFMFQPLKFIIRRITRKLERIFSSAPERYAVNTGDVALMIQSGQIVLFSLLSKKHFIRRYMEIASDTLYQLVEIQKKTEEPIYLLPQIIFWNMNPERAETTISADATGPRGLLSGWFAIIRSITPSFIRIAPPVNLKEEIAASATDDSRHIAAAIRNKLLEIYHHEKRSVLGPIIKPRQVLAEKTLNHKNVLDAIKQISASTGRHESSIRKKAFRYYDEIAASFSITMIRFFEIALDIMFKKIFDGIHYNPDELAVIREASQKGPLILMPCHKSHMDYLIVSYIFYKNRLIPPHIAAGVNLSFFPMGFIFRHSGAFFMRRSFKGLDLYPVVFKQYIKTMINEGYPIEFFIEGGRSRTGKLSYPRYGFLNYLIESIDEGFNRDLVFVPISISYERILEETSYVQEMKGKHKESESAKVMLESTSLLQRKYGRVYVRFNKPFTLKEIESRGISRENRAVFISEHIVKKINEITTVTPYALTSAAVLLHPIKGFNFHSLMNKISLLYRHIAYIDAPMSETLQRKANLEQITETVLQSFINDRIIEKLKEEGAEDMPDFFIINEDQRPRIVFYKNSIIHYLIPIAFYSLAIVHLQRNSTLRHTLSEEYDRIKKIFSAEFIYSSYREGEGTDAEEAMLKYLKTESLIVDQEGEVRPGENSEENLKIFATIIRDFLESYFIVLQTVLSTGKMRIAKRDMLQEIRKNGIRLFHTGDVRLMEALSQPNYHTALTMLVKYGIAREKSLGKKGSEFEIVDRAGVKELYDVISAYLSAIS	857	PTHR12563\GLYCEROL-3-PHOSPHATE ACYLTRANSFERASE	PF01553, PF19277\Acyltransferase, Glycerol-3-phosphate acyltransferase C-terminal region	GB_GCA_020721925.1	d__Bacteria;p__Spirochaetota;c__UBA4802;o__UBA4802;f__JAGODF01;g__DYLV01;s__DYLV01 sp020721925
DYLV01000083.1_3		MSDLKAVKVRFQNCSTAIKNGRVHRRSNYFFEFFIRRLFRKIDFDGASLATLRELDEKGHLVFASFHSSTTSLLILTSLMRRYGLKVPMLAMGIRPYLYQMLSNTVRLIFRSLRRLFLGKKFRPVADLECIRGVLKDQEGVIVSVLSRKLFLLRYFEKKRDPLQDIIEIQKELAEPVYLVPQLIFWNMNPEKTRTFLASRATGDRGLFSALFATYKSVTPPSMRIAPPLNLKEFLAEYPNDSPRLQAQRVRQKLLEIYNLEKRGALGPVIKTYQEMMESVLYHPNIINAVKELAAKEGKSERALRKKAYKYYRAIASDFSIVVVKYFQKFMMWVFYKVFDDIKYNPEDFKKLREASRRGPLVIVPCHRSHMDYLIISSIFYENRIIPPHILAGDNLSFFPLGLLFRKSGAFFMKRSTRGKPLYVAVLRQYIKALVREGYSIEFFIEGGRTRTGKIMHPKLGMLKYLSEAAEEGYADDIMFVPVGINYDRVLEEKSFQKELRGGQKKGESNKDVIKSGKYLRGGYGGVYLTFQNPLSYRALKAEIAVTDIVGSIAMTIARSISEGVVITPFALISAAMLVSSARGFSIYDLKKRAAFFMDYLKLLNVPLSDALSDRTALDDAVDRVIETFERDGIISRLKMEGDESGYLDEFYALNEEQRTRINFYKNNIIHYLLPLSLYSAACIAASNGGNSAPVERIFEEFNRLINLFSKEFVYPASLDDVHRAAEDACGYFVRTGDLTRDNGTVFFPESGRDALHGCASLLLDVMEAYYLVGTTIAEQRSRKIEKSDCIAQVRKNGVRRFHLGEIRHFESLALPYYQSAIAIYAEMGFIRERKKGDGASEIVLEARDGLESFLEAMKRWLATVEEWARLRRMYLAVREEGGREETASGPLH	893	PTHR12563\GLYCEROL-3-PHOSPHATE ACYLTRANSFERASE	PF19277, PF01553\Glycerol-3-phosphate acyltransferase C-terminal region, Acyltransferase	GB_GCA_020721925.1	d__Bacteria;p__Spirochaetota;c__UBA4802;o__UBA4802;f__JAGODF01;g__DYLV01;s__DYLV01 sp020721925
DYLF01000003.1_31		MDQESSRLEQPDQAPPEKPEPAGRFRRLFGRLTSWLGGQEFHYAGYLPSKPGWLLRFTLGPFFSQTTINPRCLEKLHQLDAQGVLVYVMKYRSHLDFLFFNRRYQKLGAPPPEVAFDTNLWVYQPLSHLVQIISAAVNYFTRRRAWPNPFQDRYFLRILQEKRASMLFLVDPVGFRHRFLKPREDPILHLLELQGQLTYPIFLVPQLVMYSKEPEHQDKGLLALFFGDREKPGKLRKLALCLTRSKKAVVEVADAINLQEVLAGAPDEAQSSELAQNLRRELIRRLDQKRRVITGPVIKSREEFLELTLTDPELTRLMANLAETEKKKLSKVKKSAQDYFWEISADYSVLVINFMHRLVSWMSQNIFDGVVFDLEGFEKVRQANERGTLIFIPCHKSHLDYLLLNHLIYHHNMHPPRIAAGKNLAFWPLGPIFRRSGAFFIRRRFHGAKLYAEVLYAYIKTLIKTGYNLEVFIEGGRSRTGKLVLPKLGLLNMILRAYIEGAAADLFFVPTFIGYDQVPEEKAYLKELEGGKKVTENVEQLVKARKFLKTRYGRAYIHFSDPISIGDYLNHYPLSTTDQLENIRHLSQELGFQVVQAINRISVVTPFALVCAALLTYPRKGVYRRELWRIIQVLYDFLKAQGAPLADSLDNLPQAVEDTLALCESRKLITPIEKEEGVTDELGLGGYSIDETKRPLLEYYKNNIIHFFLPVSMASLSILTGQGFDFERNQVVEDIRFLLDLFKYEFIYDSFNTELLVDKSLAYFISRSVVVSTDPQGTWHIVSASGLKELAYFANLLYNYLESYWIVFRSIKYLQKKPRSEKEFLKRIHSIGHKLHKMGEVERPEALSKLTFQNSLKLFGEKGIVLKRKPIGKGTVTFSRPEDEDVKEYYGRQLARFLRR	900	PTHR12563\GLYCEROL-3-PHOSPHATE ACYLTRANSFERASE	PF01553, PF19277\Acyltransferase, Glycerol-3-phosphate acyltransferase C-terminal region	GB_GCA_020722205.1	d__Bacteria;p__Desulfobacterota;c__Desulfobaccia;o__Desulfobaccales;f__0-14-0-80-60-11;g__DYLF01;s__DYLF01 sp020722205
DYLG01000033.1_13		MKRIPPVQTVPRFLRDERFHEIGWVLDEEPSWIVGKLVSLLSSNVRVDDYVVDQIRRLATLGPVVYAMKFQSVYDLHFLRIRFAELGLPLPAFVFGASVAATGSLSKLYSVYKAEINRRIRPGISGTPSEGTLLKEIFEQGGAGVMFLVDHKSFRSRYVHPHRDPLRILLDVQGRVAGCISVAPLFILYDRTIRPTIRPFWESFLGDPDRPGPLRRILLALRRWTVPEVLMGEPVHLLDCFEEFGAQRSWEELPFDLRTELIDKINARIRVNRGPERLSRTEIKERVLQDERVQALVAEMVEEENTTPEKIRRKAEAYVDEIAADQRLQAIHFLYRLIKWLSTHVFNGIDMKVTQFTPLKRIGQKGSLIFVPCHKSHFDYLFTPFITFANNMAVPHVAAGKNLSFWPIGPLLRHSGAFFLRRSFKGLKLYTGVFEAYVRVLLQEKYNVKFFIEGGRSRTGMFLQPRLGMLSFLLRAVEDGAVEDLYFVPTFIGYEQIPEEKSYLREMSGLDKKKESLGSIIRAREILRKRYGRVYVRFQAPLSFQEFREEWARFNERRGNQPANDNKLVRDFGYRLMWGIIRMGVITSVDLTATALRCLGNGPVKLADLVDGADLLAQIIRDQDIEFADNLHDFQDAVPASLGLFVRRGFVDMVSSDEASAEPRYLINEQKRAFVHFYGNTLVSYLWPASLLATALSITRPDPLEINASVRDRFMSLVEILSGEFILDPLKEVQTVFDETVGLFRKNGLVRPPDPSQTGNRAQWRLDILKRVLSDLVEAYYLVLICCDEIEEGMSQKEFGKKVQKRNRDADGESQTETPLLISVATVGNALTRLSRMQIIDYDESKKYVNGLRDPQARDQWKRLLATALGKEGLR	875	PTHR12563\GLYCEROL-3-PHOSPHATE ACYLTRANSFERASE	PF01553, PF19277\Acyltransferase, Glycerol-3-phosphate acyltransferase C-terminal region	GB_GCA_020722215.1	d__Bacteria;p__Desulfobacterota;c__Desulfomonilia;o__Desulfomonilales;f__Desulfomonilaceae;g__DYLG01;s__DYLG01 sp020722215
DYLE01000003.1_13		MVLNLLFSGIRIPNSPASPLRRSQTQGITILVNKYKSFFEFFFYHLRYQREGLIYPGIGLDYRFFLFQPVSRFLGIVLSYANHFFKHLSLPNPYKSGYIQKKLSSGESALLSLMEKKGFYRRFVKSKTDPIHYLIEIQKSIDQPIIFLPQLMLFNKAPEKRELNLVDMLFGTRENPGRMRRLVNLLKNPKRILIETLDPVILTEFLNRPEIVHLSSKNQAIVLRRYLLAQINLHRQSITGPAIKPRLEIREELLTNPMVQHSIAEYSKENNLSLSLAQRQASAFLDEIAANLNLKMIRLYDITLRWVFKHIFEGMVIDHDGLNRIKRMSKKGPLILVPCHKSHLDYLILSYVFFNNNLPIPLIAAGKNLSFWPLGPIFRGGGAFFLRRTFKGEKLYPKIFAAYIHKILNDGFHVEFFIEGGRSRTGKLLSPKIGFLSMLIDAYHKNNWEDMIFVPIYIGYDRVLEEKAYIHEMGGGKKTPENLKNVIKAKKFLKKKYGKIYLNFHEPFSLKDHLTRISPHPSEPIQDSLQDANLFAKKLISAINRVSVITPHSIIAAVLLNIPQKRFYHNQLLEHAETYMTYLISQDARLADTIIIDRNSAFDYVIESFVQSRFIEKSSSRFSASAPPNPIFKVIEARRPSLEYYKNNGIIFFIPAAFTALAILKADAFQFSSADLHSGYKFLCEFFENEFIFDPQQSVEYIVRKNLKAFIDDAIIMPHPTLPDTYNLTSTGFRKLNLFAAFLVPYFESYWVVLNFFMKYTNRSIFDVKDYMKKIQAMGNRMFKRKEIERIESISKINYENAVKFFTSHGLSEPEKNKERIEFYAEILAHYRRYLPP	837	PTHR12563\GLYCEROL-3-PHOSPHATE ACYLTRANSFERASE	PF01553, PF19277\Acyltransferase, Glycerol-3-phosphate acyltransferase C-terminal region	GB_GCA_020722245.1	d__Bacteria;p__Desulfobacterota;c__Desulfobacteria;o__Desulfobacterales;f__Desulfosalsimonadaceae;g__DYLE01;s__DYLE01 sp020722245
DYLD01000033.1_16		MHFLSRLKAYANDVGIYHAGNLYREYSFPFPKLIRKVLSRVKISDDSVEKIKSLAQKGVVVYVLKTKSQLNSLILQDLSLRKELPEPVYCHGINMISWQPFLFACRVILSHLFHWALRKRVVYSNRMDYLSQLVLGGKTVIIHMGESELFRNPFVEETLDRLIEIQKNMERPIYLCPELITYGRRRERENENIFNILFGQADTTGPLRRIVTFIRYSNSISAIPTEPINLADYIKAAGNLNPEQMVYQLREELIGRIEDEKETIVGPVLKPRDQIIEMILQDKSLISFMEEAAAKAKRGKRDFASVRKTVRRYLYEIASDYNEMAVEIWEKILTWLWNNIYDGLVVDAEGIAKIRQVSKNMPFVIVPCHRSHFDYLLLSYIFFKNNIQLPFIAAGNNLAFFPMGFIFRKSGAFFLRRSFKGNDLYAEALSSYVRALLKEGLPLEFFIEGGRSRTGKMVMPKYGLLSMIIDAYERKVCNNLAIIPVYIGYDRVIEEKAYLEELGGAPKEKEKATAMIKSGGVLRKRYGRVYMNVGEPILLKSYLASQEKRIEEMTVLERQSLYRQIGYKIVREINEVTVVTPSSLTAAALLCHDRRGISLAELHQVLELFYNCLSFRKVHFAMTFSDREKALSESLNLFVQSGLISRLGAEEEEEEENIEEIVYSLEDDKRLNLEYYKNNILHYFLPFSFVAAAVLAMPEDMIPVNRIHNDYVFFKRLFRHEFIFDDRKDSREELDETLSYFCEQGMIDMFEKDDKYWIEVRGLGRTKLSPFAGLIRNYMESYWVVVRGCYYLRKKPKTEKEWLKTLRNLGERMYRKGEIRRAEALSQSNYQSAIRYLLDVNAITASEVQEKREKTLTRRYALTEYKLQMETLRRRLFKFL	880	PTHR12563\GLYCEROL-3-PHOSPHATE ACYLTRANSFERASE	PF19277, PF01553\Glycerol-3-phosphate acyltransferase C-terminal region, Acyltransferase	GB_GCA_020722315.1	d__Bacteria;p__Desulfobacterota;c__Syntrophia;o__Syntrophales;f__UBA5619;g__DYLD01;s__DYLD01 sp020722315
DYKK01000191.1_2		MVERPGRILKWLGRAFFGAVTFDEVHRNTIREAASRGTPVYVLNVRSLVDLLYFNHAFVVWSLPLVFFAAGLNLLLFRPLGEVARYLWGRLVGRRRRRLSDRDRMRDALSRGRACLISLKRPHSLIQWGDDDRLSHLRDLIAVQREVGRPVVLVPLLVVWDKKPESYRRTIADVVFGDPQAPGALRKAVSFFLNFRSARAQVGRPVDLGEFLAGNADAPDLETLASRLKFTLAQEFLLESKAIRGPVLKGARHMVDEIMRTPPFLERLREVAASEDLPVESVMQRARAMLLHMAADFRFQWLEGFALTVSLVFQRLFRGVVVDTEGLNAIREAARYAPMVLVPAHRSHIDYLLLSLIFYTHGLIPPHITAGDNLSFWPMGPIFRHSGAFFIRRSVRGDVLYQAVLAQYIRKLLKEGYWVEFFIEGTRSRSGKSLSPRYGILKMIVDAVASGAAPDANLVPAAVTYEKVIEEKSYRAETAGGEKQRESVGALARSARVLKSRYGKVYLQFDRPFSLVSFLRSQGVNVPLGAGESVPQDVVRRLAHILVHRINHCFLVTPHHLVAFALLTHPKRGIEYERLLERVGFLVSYLRIRGARLSDLLADPLRDMGLLAAGEARRGLAGAGEEAASGAQAVAFALRGAVDDVLSLWHKDHVIRIRAYGDGGRGGDRAEELVVSVDNEHRIALDYYKNGIIHWFVPEALLAFAALHAGFGDEVRPVEALRDRVKSLSRVFKFEFIFGADESYETIFSTTLDEYVQDGILVRGEGGLSLGKDAREVLRFFAGIIAPFVEAYRVVGRVVVSGGAGESDREVIRAAVRAGRKAYSVGDVQYSEAASAVIYRNALRYLRSEGREGGAADLPAAARAMLAVLGEGR	873	PTHR12563\GLYCEROL-3-PHOSPHATE ACYLTRANSFERASE	PF19277, PF19277, PF01553\Glycerol-3-phosphate acyltransferase C-terminal region, Glycerol-3-phosphate acyltransferase C-terminal region, Acyltransferase	GB_GCA_020722625.1	d__Bacteria;p__Myxococcota;c__UBA9042;o__DTJE01;f__DTJE01;g__DYKK01;s__DYKK01 sp020722625
DYJG01000532.1_1		HLIQLISATLDYFTRRRSWPNPFQDGYFHRMLGEKRGSLMFLVDQVGFRQRFLRPREDPIRHLLEIQAGVDFPIFLIPQMIIYEKDPGREEKGIFQLLFGDSENPGRLRKLVLCFFKSKKAVVEMGEPLNLQEVLASAPQAGPLTPLAQKIRRELIQRIDLQRRIITGPVIKSREEFLELTLTDPGLSSFMEHLAETEKKKIFKIKNTAQGYFWEISADFSAFYLYLFDRVLSWMWQGLFEDIVFDEAGFEKVREAGQRGNLIFVPCHKSHIDYLMLNHLIYRHHLHPPRIAAGKNLAFWPLGHFFRKSGVFFIRRRFLGSKLYLEVLYAYLKTLIKSGYSLEFFIEGGRSRTGKLVLPKLGLLNMILKTYFDQATPDLIFVPTFIGYDQVLEEKAYLKELEGTKKEDESVGQLVKARKFLRKRYGRAYIQFSEPISLKDYLAQSPQSPDTAAAIRQSSQDLGYRIIQAINRISTVTTFALVCAALLTYPRKGVYRRELLQIIQVLHDYLQDQKAPRADSLDNLPQAVEDTLKLCGSRKLITPIEKEEGLTDELGLGGYSIDETKRPLLEYYKNNIIHFFLPASLVSMAILARQGFEFRRDEILADFNFLTDFFKNEFFFSDLPPEQQVEETLDYFTSRGVVVSLDREKALYTLSASGLKELAYLANLLYDYLESYWIVFRSIKYLQKKPRSEKEFLKRIQSIGHKLHKLGEVERAEALSESTFQNALKLFGEKGIVVKKAPEGKGATTFSRPTDEDAKEFYGRQLARFLRR	772	PTHR12563\GLYCEROL-3-PHOSPHATE ACYLTRANSFERASE	PF01553, PF19277\Acyltransferase, Glycerol-3-phosphate acyltransferase C-terminal region	GB_GCA_020723225.1	d__Bacteria;p__Desulfobacterota;c__Desulfobaccia;o__Desulfobaccales;f__0-14-0-80-60-11;g__SURF-52;s__SURF-52 sp020723225
DYJE01000009.1_66		MSIRAPGIIPCEKTMKTNLKTSIKDAMIGWAGRTKNALIKNLRSPDVHYSSHLPVKSGVVSSAIRNFLFRNIAFNPRQLDKIRNLPQDSIIVYASKYRSHFEYLFFFTRFQPLGLPYPTLGFDHRFIIWQPAMHLFKIIYSQVHYTLRHFRFPDPFENGHMNTQLLTSNRSAMMTLIGKESFYERFVKDKGDPIRLLIDLQKTTDRSIFIVPEMIFFSPKPIKMKMSIAELIFGTQERPGKLRRLWTLLNGSKNSFAELMDPLSLKECLSRTEFSGLSAHEQAALVRRELVTRINRHRQTITGPVLKSREELKETILTSKPVQDFLTAHAEKENLSIRDVNKNADAYLEEIAANYSHKWITAFKITLDWLFRTLFEGISVDHEGLEKVKEMSIKAPLVLVPCHKSHLDYLILSYIFHINNMPCPHIAAGKNLSFWPMGTIFRGGGAFFMRRTFKGAELYSKIFSEYMKKLLSEGFNIELFIEGTRSRTGKLLPPKFGLLSILVDAFREKACDDLLFVPVFFGYDRVLEEDAYLHEVEGGEKEPESVGQILKARRFLKKRYGKVYVNFHEPISLKTYLDDNGLDFYHQNRTEHADLCKAMGYRLVQSIKKVSLATPYGIVAGAILNSPKKRFSHEHLMTDVTMYINYLKSQDIRLSETLLQKNDRPIHSVIENYIRRKFIDINADEETELTAKTIYKINFGKRPLLGYYKNTCINFFISAAYTSLGILERKAFQFKHSDLIDTYTVLMHMFDNEFTYDRETPPEFYIRKDIKAFINDGILTPHDTLPETYNITTEGYRKLNCFASFLKTYLESYLVVLHFFKRHPEREADSKADVKKVQSIGRRMFKNHEIELPESLSEISYKNALTYFNQKGLGEVAAEDKIRHYFETLEGYIAIIGD	898	PTHR12563\GLYCEROL-3-PHOSPHATE ACYLTRANSFERASE	PF19277, PF01553\Glycerol-3-phosphate acyltransferase C-terminal region, Acyltransferase	GB_GCA_020723285.1	d__Bacteria;p__Desulfobacterota;c__Desulfobacteria;o__Desulfobacterales;f__Desulfolunaceae;g__DYJE01;s__DYJE01 sp020723285
DYJC01000002.1_257		MLDRLHDKTENPHSNDNMVPADKPNIYLSHFPRKIGLLSSAILSFFLTRTKINQPQISVLKQLGQKGIVVYANKYKSNFDFLFFYTRYKQLNLPFPEIGFYYRILTWQPISRLLKVLLANIQYFFKNFNLPNPFENGYYRDILLNGKTGFVALIDKKGFYRRFVKAKTDPIKYLIEMQNDLEKPIYIVPQLILYSNNPRRAEPTLTDIIFGSEEKPGKIKRLFTLVKNPKKVFVEICDPINIKKFLDQEDIKPLDIQHQAFTLRRLLLQRINRHRQSIIGPVIKSRMELKENILTHDRLQQFILKHAEETETPLRQVQKKASEYLEEIAADYSQNWIRMYDLTLRVMFRILFDGMILDTEGLEKVKKMSHNGPLVLVPCHKSHLDYLIISWLFLYHQLPCPHIAAGKNLSFWPLGTIFRGGGAFFLRRTFKGEPLYAKVFSEYIYKILEEGFNLEFFIEGGRSRTGKLLMPKLGLLSIIIDAFKKGACEDLIFVPVFIGYDRVLEEKAYIHEIEGGQKEPESLKQVIKARKSLKARYGKVYVNFSDPISLKDYLAKNRIHLETLMKQEQTIFCNKIGLHFLHAINNISVVTPHGVMASALLNISKKRFAKNLLVSCLDTYMTHLKATNAILADTLKKDTVNAFNQVLDTFVTRKFIERASRVEADESSETGELLKIHENKRPSLDYYKNNCIIFFIPAALTAASILSRDSFQFTASDLLSEYKFLQVLFSSEFAFDENKPAEQMIRKTLKAFIDDSMLIPHPTLPDTYRLTSSGLRKVKFFARFLKTFFESYLIVLTFFARYPKDSVDAKDQLKKIQSMGNRMYKQKEIERIESLSKISYGNAITFFNSITLTGPEHNEKIDFYIKRITNHLNLLED	877	PTHR12563\GLYCEROL-3-PHOSPHATE ACYLTRANSFERASE	PF01553, PF19277\Acyltransferase, Glycerol-3-phosphate acyltransferase C-terminal region	GB_GCA_020723305.1	d__Bacteria;p__Desulfobacterota;c__Desulfobacteria;o__Desulfobacterales;f__SURF-7;g__QZKS01;s__QZKS01 sp020723305
DYJD01000026.1_44		MNQTLKKVFQQLKTFLDKIIFSALSGTHHHYTCQLPPRIGLLTNLILRLFFSGIRMEGQTLSKLKELEKDSVVVYVNKYKSHFELLLYHSRHKALRLPFPEIGLYYNLYMWQPLTRLLRIFLAHLDHFARHFTFPDPFKSGHIKKELSGGKAGFFSLVDKKGFYRRFIKAKTDPVRYLIELQYTIDRPVLIIPQMVFYSSRPIKSSPSLLDVLFGAEEAPGRIRRLIMLLQRPKKIFVENGDPINLKEFLSIPRISSMSIEQQALTLREYLLSAIDRHRRSILGPVLKTRVELKESVLVNRHLQEFIQQHASEENLPLRQVQKKANDYIEEIAANYSSNWIKMFDLTLRLILGMLFDGMVIDKHGLERVKRLSTKGPLVLVPCHKSHLDYLILSYIFHNNNMPCPHIAAGKNLSFWPMGTIFRGGGAFFLRRTFKGNPLYAMVFSRYIYKIMHEGFNIEFFIEGTRSRTGKLLMPKLGLLSIIVESYLKGACDDLLFVPIFIGYDRVIEEKSYLHEVEGGQKEPESLKQVIKARKTLKKRYGKVYVNFHEPLSFKEYLHSRGHHQPDLPREKQKEICQDLGFRFVNSINQVSVVTPYGVVAAAALNLSKKRAPYEMIEALLTTYMDYLMAVNAKLADSLLGGDHAHTFRSVLGVFIQRKFIEQATTKETAPDLDSKRLYKINEGRRPGLDYYKNSCINFFIPAAFTAMAILEADVFQFSAPELISTYRFLQELFINEFAFDLDKTATIYIRKTLKAFIDNGMLIPHHSLPETYSLTSAGRRKLKFFAAFLKTYLESYLIVLTFFNRYPTHVIDSKDRLKKIQTIGNRMFRRKEIEHIEALSKISYLNADKHFMDQELNDENNKEKIEFYSEKIQYYLNLLTD	882	PTHR12563\GLYCEROL-3-PHOSPHATE ACYLTRANSFERASE	PF19277, PF01553\Glycerol-3-phosphate acyltransferase C-terminal region, Acyltransferase	GB_GCA_020723325.1	d__Bacteria;p__Desulfobacterota;c__Desulfobacteria;o__Desulfobacterales;f__SURF-7;g__DYJD01;s__DYJD01 sp020723325
DYIX01000670.1_2		MDEPTSTPAAPPEAAPPPPVEPPGVEASASSLRTSITEPPPERTPHSGSMLERWGLLGRFLSRLFFSQVFFPVEAVETVRKAAATGIVIYVLRMRNTLEFLYFNYAFLAHGLPLARFANGVRLLLWLPLGLLLRRLFGKAVRRDAVDTLRRLTRARRSSALFLRTPPGLIPPAEFEGPYLRSLVELQRDCERPIVLVPMTVIWGRKLVRDTEGASFGDSLTARVLEQPRRVFGGILGDQDEPRLFRRIWQVLRHARHSLALACRPLNLQEFLAERAGRSPEEAVRELDRDLLERIEAERRVRIGPRRSHPVELRRQLLESPPVREAIARRASSANLPLVRVQRQAARALKRMQASMTSRGLGRLSWIVRQFWKRLFTGFEVDEAGLQRVKECGKNGPLLFLPTHRSHIDYLVMSDLCLARDMAPPHIAAGINLSFWPLGWLFRTSGAFFIKRRYQGDDLYATLLSAYVGSLLKEGHSIEVFIEGTRTRTGQVLPPKFGLLSVVADLVARGEVPPVHAVPASIGYERVVELGSLTREAIGAHKQPESFAGVLKAASVLRSNFGYVNVQFGEPIAIGPLLASRGYTGAETPPEVRRRAIKSLGYHSNAASGAVTAVTPSSLVAAALLIPGTGGVQRPTLLELLDTVGAAARAGGARFVKGCWRGEHPLSEDGVDYAIELLGRDAAVSVVGKGREAVYVVEKEARLRLEYYKNQMVQHVLEASLMAMVLRALNIEEGEAVARESLQAASRFIASLVRLHFVHRAGDQVDTLIEGARQHLLRLGLVREDEGHIRLLPAGQRQLAHLAALLESAIEAHGACARALLALRAGPMLRKPLEQEIVEQLHRWYLTGELRRFESCRASSVRIAIDWLIDEGILVQQGEGESLELGLVRAHADGKSLEVLASRVARLLPQRPLALQ	916	PTHR12563\GLYCEROL-3-PHOSPHATE ACYLTRANSFERASE	PF19277, PF01553\Glycerol-3-phosphate acyltransferase C-terminal region, Acyltransferase	GB_GCA_020723425.1	d__Bacteria;p__Myxococcota;c__Polyangia;o__GCA-2747355;f__JAKLHH01;g__DYIX01;s__DYIX01 sp020723425
DYEV01000027.1_135		MEAPTPQSDRPQSRWQRVKKWFAGIFSGREYHYYGYLPSRPSLLLRYTLDKLFTRVNIAPRRLEELQRLGQEGIVVYAIKYRSHLDFLFFNRRYRQTGAPPPEFAFDLSLWMWQPLSHLIQIISASINYFTRTRKWPNPYADNYFQWILGQRTAGLLFLVDEVGFRQRFFRPKEDPIRHLLEIQRQQELPIFLVPQMVMEKDPAREDKGLLQLFFGDSENPGRLRKLALFFFRGAKAVVEVAEPLNLQEVLADPANEQYPLEEVAQNVRRELIGRIDLTRRVISGPVVKSMEEFMELTLTDPALNDFMAHMAEVENQRIAKIKKKAQSYFLEIASDYNALLTHLADKTLTWVWQNIFEGISSDEAGIERIRQASPHGTLIYVPCHKSHIDYLILNYIIYHNNLHTPRIAAGKNLAFWPVGTIFRKLGAFFIRRRFHGAKLYAEVFATYLKTLIKEGYNIEFFIEGGRSRTGKLVLPQLGLLNMIVRAYQEGATPDLIFVPSFIGYDQVMEEKAYLTELKGSQKKAESWRQLFHLRKLLKKRYGRVYLRFSAPISFNAYLRERQIRGRNFSEEERRLICRDLAFAIIQRINEVSVVTPFALVCAALLTYPRKGVYRIELFEIIQVFYDYLQDRHAQMAETLTHLTPAVEEALHLCEARKLISPIEKEEELKGELGLGAYTIDESKRLVLEYYKDNIIHFFIPASLTAMSILATQGVEFTGAQVLADYRFLKELFKYEFVYDDLGSEANVARMLHYFTKRGVIGIIDRDADTYLLSASGLKELSYFANLLHNYLESYWITLRAIKYLKKRPRNERDFLKRIHSIGSKLHKVGEVERSEALSDANFRNALKLFGEKGVIVRKVKEGKLQSTFSRPEDEDARDFYGHQLARFLRR	891	PTHR12563\GLYCEROL-3-PHOSPHATE ACYLTRANSFERASE	PF01553, PF19277\Acyltransferase, Glycerol-3-phosphate acyltransferase C-terminal region	GB_GCA_020725545.1	d__Bacteria;p__Desulfobacterota;c__Desulfobaccia;o__Desulfobaccales;f__Desulfobaccaceae;g__Desulfobacca;s__Desulfobacca sp020725545
DYEU01000026.1_21		MNAESPPLPPLRRQRLRRRPARPGGRPEDLCLHAIPERFGRFTALALRLFFSGVRFEESQQARLRDLPGEALVIYVDPAGSLFSLLFACTRYAALGLPAPRALLGCGAGLAGWAVGIRTPPPAGPQNAAGGEEAAGDGGDAPLGEARAAFAALAPPRRRLRLRRGREAPDALAGLIAFHRRTGRPVLLVPQIVFFSKSPPPGRLRWVDLLFGPEDRPGPLRLLYGLFHHPGRAFVEVSSPIDLSAFLARPDLAGRPPAFQAALLAGEILDLVRRHRRSITGPVPVSREEIRERVLNRRRFQEFLREHAAARGLSWDEARRAAEAFLDEIAADQRPGWIRFYSGIDGWILRSLFAGIRVNREGLEAVKRLAVRGPVVYLPAHRSHADYLLLSYVVYHHDLTCPLVAAGKNLSFWPLGPLFRRGGAFFIRRTFRGAPLYARVFAEYLHTVLEAGYCIEQFIEGGRSRTGKMLVPRLGLLAMLLSAYRDGACEDLILAPVAIGYDRVPEESSYLHEIEGGQKRPESLGELLRARKALKRRHGDVYVQFGTPVSLRELENREGTPLAAMEPEAFRDFVRRTARRVAEEINRAGVVTAHALVAAALLHAGRERFTREEVRHGVEEYLAYLEERGVRLADTLLTDPRRAVFEAFGDYVQRRILEPRGAAVPGEEGSGEGYLLRPMRRPRLEYYKNTCVHFFLPAAYTALAILAQDAFQFSAEGLPAETAFLRELLELEFVGDPERPEEELVAESLGFFVRRAALVPHPSLADTFNLTAAGYRTLRRFALFLKSALEAYRVALAGMLHDPCAFEERGRERARALVALGRTLLNDRVIDLPEALSRVSLENAAAWFAARAAREADREAWLHGCAASIERALRALREGG	880	PTHR12563\GLYCEROL-3-PHOSPHATE ACYLTRANSFERASE	PF01553, PF19277\Acyltransferase, Glycerol-3-phosphate acyltransferase C-terminal region	GB_GCA_020725555.1	d__Bacteria;p__Desulfobacterota;c__Desulfobacteria;o__Desulfobacterales;f__UBA2174_A;g__SpSt-501;s__SpSt-501 sp020725555
DYEF01000036.1_1		MAEIKDTVYKPDINKFPIPDAMHNEYGFLIRWIFNRFFSRIKFDETEVDKIRNAARAGTVVYTMLSRSFLAFLYLNFVFSRLGLPLARFVNGLRLWLYQPISKLFRLSRINIKGVTGKPSELKNRLNLLTLAGESSLIFLRKPRFIIRPNVFYDIDYIETLIETQRDCEKPVILIPLLIAYQKKPSKEKQGFLDIILGERDSPTFLREIFTLLFYHRSGEVRVGEPINIRDVLNEMQDRSTDAISRRIRYLIYKNITREKTALTGPVKREPESIGKLLINDSIVVDTIQRLSQEKKISKSHLERRAEKIIKRMACNLDYNYIRFFDITLKAVWKITDIKVEYNSDGIEKLRETLRRGPVVLCPMHRSHVDYLIVSQILYNNDIIVPHIAAGDNLAFWPMGHIFRKSGAYFIRRTFKGDDLYISIFKAYMKRLLKDGWTQEFFIEGTRSRTGKTLQPKFGLLTYMVDAYLDGACDDIFFVPISILYEKVIESGSYMKELLGSEKSKEDFKGLVKTTGVLTSKYGNIYVQFGDPISIKQFLFERGHTTPYTDEESKKEDILALGYRITYEINQIATVSPSGLVCAIILSDNRRWFSLEEIEEYARFLLNIVKKRKDIKIASVLNNLGEAISQTLNRFINDKTVSVKENQEGKYLYRASENKRFILDYYKNGFIHFTLNISIASASILTFRDYRCTKNQILEISKRLRDILKNEFIFRVNVDFETEFAESFQLALDMGFIRTEKEDIILNQEYTEYAKLLSSFLTSLLESYLITAEYIQNLNAAETDKKSLIRKIQSYGLSMYDRAKIKNLESVSKVTIENAVDYLMSQGILKRTDTEKKVPVLSYISDENTAAKLTQLQRDIKTFLLY	866	PTHR12563\GLYCEROL-3-PHOSPHATE ACYLTRANSFERASE	PF19277, PF01553\Glycerol-3-phosphate acyltransferase C-terminal region, Acyltransferase	GB_GCA_020725805.1	d__Bacteria;p__Myxococcota;c__SpSt-1050;o__SpSt-1050;f__SpSt-1050;g__SpSt-1050;s__SpSt-1050 sp020725805
DYTH01000027.1_18		MSILSKNNKRESDGLDVYHAGTMYKKGNPPFSLLAHKVLSKVKVSDEVADGLKDIAQKGVVVYVLKNKSQLNSLILRELSLRRGIPEPVYSHDVNMAAWQPFPMALKLISSHLVHWVMRTKIILAQRLNHLGKLVREGNNVIIHLGESEIFDNPFVGKTLDLLIEIQKSSDRPIYLCPELITYGRRREKENENIFNILFGQSDTRSSLRRLVTFIRYASRVSVISAGPVNLSEFIESHPGASHELMARQLREELIDRIDEEKEAIVGPLLKSRKEVIEMVMHHPGMISFMEGMAANGKKGGHNLKSVMKTARRYLDEIASDYSETAVEIWEKILTWLWNNIYDGVVVDGDGIAKIRQVSKKMPFVIIPCHRSHFDYLLLSYIFYKNNIQMPFIAAGNNLSFFPMGYIFRKSGAFFLRRSFKGNDLYAEAFNRYIQTLLQEGLPLEFFIEGGRSRTGKMVMPKYGLLSMIIDAYQEKVCDDLAIIPVYIGYDRVIEEKAYLEELGGAPKEKERATAMIRSSGLLKKRYGRVYMNVGEPIQLKSYLAAQEKPMQEMTTLERQSLYRQIGYKVVREINEVSVVTPFSLTAAALLCYDRRGISLGELTEVIELFFNCLSSVKAPFAMTFSDRDKAILEALNLFDQSGLISRMGTDEEDEEEDVEEIVYSLDDAKRLNLEYYKNNILHYFLPFSFAATSILATEEDMIPVNRIHNDVMFFKRLFRHEFIFDDQKDSLDELKEALSYFCAEGMIDMFERDEKHWIEVKGLGRTKLLPFSGIVRNYTESYWVAIRGCYHLKKKQKAEKEWLKNLRSLGERMYRKGEIRRAEALSQSNYQSAIRYLQDVGIVAAKEVQEKGEKRPTKRYALTENKAHMEALRRRLFKFL	881	PTHR12563\GLYCEROL-3-PHOSPHATE ACYLTRANSFERASE	PF19277, PF01553\Glycerol-3-phosphate acyltransferase C-terminal region, Acyltransferase	GB_GCA_020726025.1	d__Bacteria;p__Desulfobacterota;c__Syntrophia;o__Syntrophales;f__UBA5619;g__DYTH01;s__DYTH01 sp020726025
JAFIFQ010000022.1_13		MLLRLKWFASLLKWPLRPLVRFKLLPAEPIAELQLDTTRPIFYICHTESASDLATLRRVCLQLRLPDPLSPVQLGSEQLDRILFLEKPHRLIGGRPKTRALQQGLALLQAHQQHPDLQAQLIPAAILWGRTPGKENSIKWLLGEAHSPNWLAKLLIVLVSGRHTLIRFSTPVQLQQMAAQFGANPVVARKLLRMSRIHFYRQRLAATGPRLMSRSQLQHAILARPAVKKVIADEAKAKQVSIEKARHRARKLLQEIAADYRESTLRVGDRVLSWLWHKLYHGLKIKHGKQLQELAQKGHEIVYVPCHRSHMDYLLLSYVIYHQGLVPPHIAAGVNLNFWPAGPIFRRGGAFFIRRSFNGDKLYSTVFREYLSQLFNKGYAVKFYPEGGRSRTGRLLPPKTGMLAMTVQTLLQGSDRPITLVPVYLGYEHVMEVNTYLSELKGSAKQKESVFGVFKAIRKLRNYGYGYINFAEPISLNGYLTERVPDWKRLREYSTVPKPAWLGNMVDELATDIMVHINQAAALNAINLIALVLLATRHKALARSELEQQLELYIQLQQCLPYHHRISLPEQSAAEMIEHALALGKIQQSSDHFGHIITLEPEQAILLSYFRNNIIHLFILPAILASALLRQRDLSGQQLAETMALLYPLLATELYLKTEHGNLSGQLLDFMAETGLIEQSAQGPRPVPQQDAGYRQLGLLAGIATDTLQRYAIVLNLLQQGFGWQRAQLEQQSQALAGRLLTLHGITAPEYLDKQLFATLIKALRQQQQLQVAEDGSLHATARLSKLTQTVNAMLHSDVLQSIQRLVYSCEQCQQAG	817	PTHR12563\GLYCEROL-3-PHOSPHATE ACYLTRANSFERASE	PF19277, PF01553\Glycerol-3-phosphate acyltransferase C-terminal region, Acyltransferase	GB_GCA_020831925.1	d__Bacteria;p__Pseudomonadota;c__Gammaproteobacteria;o__Enterobacterales_A;f__Alteromonadaceae;g__Alkalimonas;s__Alkalimonas sp020831925
JAFIFR010000047.1_5		MLLRLQWLAALLKWPLRPLVRCKLLPAEPVAELQLDVQRPVFYICHTESASDLAVLRRVCQQLQLPDPMQPVQLGSERHDRILFLEKPHRLIGGRGKTRALQQGLALLQAHQQQPELNAQLIPAAILWGRTPGKENSIKWLLGEAHSPNWLAKLLIVLISGRHTLIRFSPPVQLQQMAAQFGADAVVARKLLRMSRIHFYRQRLAATGPRLMNRNQLQHAILARPAVKKAIADEAKAKQISTEATRKRARQLLLEIAADYRESTLRVGDRVLGWLWNKLYHGLKIQHGKQLQELAQKGHEIVYVPCHRSHMDYLLLSYVIYHQGLVPPHIAAGVNLNFWPAGPIFRRGGAFFIRRSFSGDKLYSTVFREYLGQLFNKGYAVKFYPEGGRSRTGRLLAPKTGMLAMTVQTLLQGSDRPITLVPVYLGYEHVMEVNTYLSELKGSAKQKESVFGVFKAIRKLRNYGYGYINFAEPISLNSYLSERVPDWKRLREYSTVPKPAWLGGVVDELATDVMVHINQSAALNAVNLVALVLLATRHKAMARSELEQQLALYLKLQQQLPYHARISLPEQSAAELVDHAIAMEKVQQSSDHFGQIIALSAEQAILLSYFRNNIIHLFMLPAILASALLRQRDLSSSLLSDTIKQLYPLLATELYLHSQPDALATSLLDFMQQAGLIEGGPKAPKPVPQQAPGYRQLGLLAGVATDTLQRYAIVLNLLQQGRSWQRAALEQQSQALAGRLLTLHGITAPEYLDKQLFATLLKALRQQQLLRLTEDGSLQASYQLDNLTSIVNAMLHSDVLQSIQRLVQSCAATLPQPAPALEQEPS	826	PTHR12563\GLYCEROL-3-PHOSPHATE ACYLTRANSFERASE	PF01553, PF19277\Acyltransferase, Glycerol-3-phosphate acyltransferase C-terminal region	GB_GCA_020831935.1	d__Bacteria;p__Pseudomonadota;c__Gammaproteobacteria;o__Enterobacterales_A;f__Alteromonadaceae;g__Alkalimonas;s__Alkalimonas sp020831935
JAFIFK010000082.1_67		MALAQSLLNALRAPLKGFLKAWVEPRMIEPDPSELALDPSRPTLYVFPHPALSDALLLEILCQRHGLPPAQARVGLPGLELPASVALPVRPRRLWRRGRTFEAPFRQALEYLAEHDEADIQVLPVSVFWGRAPGKRFGFWRLLAADSWQLTGRLRRGLAVLINGKSVEVHFGAPLQLRDLLDERGPAVANRKGARLLRIHFRRMRTRVLGPDLSHRRTLIEGVAASPEVRRVIGELAVSEKRSVERLERRALRYGREIASNMTFPVLRFMDGLLRRLWNRLYDGVEVRGLDRVKALAGDHTLVYVPCHRSHIDYLLLSYVLYRDGLMPPHVAAGRNLNMLLVGPLLRRGGAFFMRRSFRDKPLYAAVFNEYLHRLLERGHPLEYFIEGGRSRSGRMLSPRPGMLSMTLRSYLRSAAGTSPPRLAFIPVYIGYERIIENASYQREMRGGKKRKESPWALLRVIGQLRQPFGKVAVNIGEPLSLGAFLDDTTMGWRDDASQAKPPWLNRAVPALGDELARRINGAAALNPVNLVALALLATPHHAIEVSLMKRQLGLLAALQRHCPGGEHTSLPQGDPSTWIDQVVSLGMIERRPHALGDILVATKEQSNLLVWYRNNVLHLFALAGLTAFAFRHARRHDLDSLHAQLGPAWPILARELFLSPVKLSVSLPVMLESLCQEGLLEYVDDNWQRPSELEAGEQLRLLARLMQPSLERGYLLLAILLAQPPGTLGREALAERSQQLTERLALLSGRDAPEFFDRTLFASLIVSLEGEGWIWEREEKLWFDERLRSAAQRTGELYDPALRHRLQLVSHG	813	PTHR12563\GLYCEROL-3-PHOSPHATE ACYLTRANSFERASE	PF19277, PF01553\Glycerol-3-phosphate acyltransferase C-terminal region, Acyltransferase	GB_GCA_020832045.1	d__Bacteria;p__Pseudomonadota;c__Gammaproteobacteria;o__Pseudomonadales;f__Halomonadaceae;g__Halomonas;s__Halomonas sp020832045
JADLEX010000060.1_16		MAVSISPDSKHGTRCGAWGAVLVQAVRKDDPDASTSNTIASPKRFSRILRGTYHHYSAILRPPFGFIVRWICRFLFAAWRLSDTDAQIIRDAVKRGPVLYVSRDKSRLEYLALAWSLARQDLPPPQFAHYVSMYPFLQLGPSLRRLFAVIAHWLEFRSYPNPYRNGYLEDLLAVQTPSLLCVAQFESMPRRFSRDGTDTLAEILRVSRDLMRPVQVVPIAVIYGRAPDQSTESLLDLLFGPTSNPGALRRLWLSVRYRRSTSLRVGEVESLETMAARVTRRGVPAAALAAALAADELAYHLRRELIARLDDERRVVLGPIRKSRPEIVEAALHNAGLVSFLQEYCKATNQSYVETRKRAKRYLEEMAADYDPGVVAIISGLLRTWLRRRQGELVVDKDGLEKVRKTIRQMPIVYVPCHKSHLDYLLVSYVLYKHRLSLPRILSGINLDFWPVGGFFRSSGAFFLRRVFKGKRVYSTCVAVYIETLLRERLNLEFFIEGGRSRVGKVIPPKLGFISILLDAFRKSGLHDLSFVPVLIDYERVFEEKTYLDEAGGRDDKGNKVRTVVENRKMVKRRIGEVVLEFDDPLSMRDLIHRSGFDAIPPDRAGQMALASNIAYEVTWRINRRAKARPYALLATALLSSPKRGALLATLVDQVELLQECIVSRGGELHDGERTGSEWIRGVIDRAARDKVVRIENDDADDPDETIVMVDEEQRLPLTLHRNSVIHQYQDVAIAAAAFLGADGPAPADQLFGTFVFIRSVLAGELIYGPRATHDEAHERPRFVEALEYFTGKGFVAESDRGLILSAAGRQAAWLFASTIHCYLESYYVVASTMWKHRESSYADKDWLKRMMKRGRVLAGIGEIAYPEAVHRTHFETALRRFVAMGLARQEEHVGEKSRVTRKVMAQDFPALESTLDRLKVHVGRL	926	PTHR12563\GLYCEROL-3-PHOSPHATE ACYLTRANSFERASE	PF19277, PF01553\Glycerol-3-phosphate acyltransferase C-terminal region, Acyltransferase	GB_GCA_020845895.1	d__Bacteria;p__FEN-1099;c__FEN-1099;o__JACKCT01;f__JACKCT01;g__JADLEX01;s__JADLEX01 sp020845895
JADLEQ010000034.1_39		MRRRSPTGPYQPSLALRALSERFFGRIAIDQEWLSSVRRLADQGTVVYVLRNLNVVDFLALDFLTKRHGLPEIRFVNDLGMGALEPMGRGLLGALLPRSGDAQASELREAVERGHSAALFLKRPPGVLDLAAGASGGRGLTEGDALMRTLIDVQRERARPILLVPQVFVWSRLPDTRGTRTLDLLLGPREWPSALRTAGQVLANASHAELRAGEPLSLAAYLAESDAPSDAVRIRRITYALLRRVERERVAITGPAQKPPDRVRDEILRSPRLARVVEELAGERAEDRGAVLAEAERMLRGLQATLDVDTVRALELLFDKVFHTIYAGIEFDREGLERIRAAAKDGTVVLLPSHKSHIDYLLLSYVFYEEKLQLPLIAAGDNLSFFPLGPLFRRGGAFFIRRSFKGDRLYSAVVDAYVRRLIREGHPLELFLEGGRSRTGKLLPPKLGLLSMIVTAALAVTHRRTYFVPISIGYERLVEGSAYERELRGGEKEKEDAAGLLRTTAVLRDRYGRINLQVGEILTLDQLREELDLPLGAELEEDAQRALVTRLGNRVMDEMNRVTAMTPGALVALVLLTHTRRGLPHDEVVDRARKLLGLARRLGARATPSLATGEGALREEALGEALEMLMAAELVEAHRPADGEVAVSRRPTAGPDAIYVVPDAKRLALDTTKNIVVHFFVERALVAIALLRDGGPPIARAVLRERVQVLSRLFKYEFRFRADASFDEIFDRTLEEMAADGKLALLAEQRVGAGVGADGWSGAEWLEIYAATCRNFLEGYRVAARGLGALVKGPLTEKDLARRTLALGGRMFLAGELELRECVSKPILQNAFLSFVDQGYLAKRDGKLELQASFASARAVAAIEGRVAGYLGRR	874	PTHR12563\GLYCEROL-3-PHOSPHATE ACYLTRANSFERASE	PF01553, PF19277\Acyltransferase, Glycerol-3-phosphate acyltransferase C-terminal region	GB_GCA_020846005.1	d__Bacteria;p__Myxococcota;c__Polyangia;o__Polyangiales;f__Polyangiaceae;g__JADLEQ01;s__JADLEQ01 sp020846005
JADLDB010000026.1_19		MADDALSTREPFVPGRLRHELGPFGRALADHYFEPVRFPASAIEQLKALSHQGFVVHVMRTTAWINYLYLSWAMVRHGLPPVRAVVNLRRWFTRPFTLAAMRGEFDVRFTYARRQGGSGLIFLRESAFNTARGRETREDPFPALVGMARASDKPLFLVPELLLWEKWQQKVTPSVFDRIFGSPEAPGFVHTVATFMRNFRRAQLRVGEPINLKRFIEESEDESDAVIARKVRSSLNHHLSRETRAVFGPPRKPVDRLIEEAMRDRVFQQTVTAVAKEQGRALASVEREAARNFNAIASRYSPTVVGLTAPVLHWVFNRIYDGVEVDEAGLERAMKAAAKAPVVIAPSHKSHVDYLIMSYVLWQRGYTVPLVAAGANLSFFPLGPFLRRAGAFFLRRSFKGDALYTASFKAYLKKLVHDGIHHEFFPEGGRSRTGKLLQPKLGMFTWLVDAVLEGARNELLFVPAAIDYEKVVEGGSYSQELKGGEKKPEDLKALLSAPSVLTENYGRIHLTFDEPVSLAELMKERGVEAAKATEEQKKGLVRALGHRVMYGISRVSTVTPHALLASALLAHRRRGISVRELTDRIVLLRRIAEDLHAPLSRQLENAPSSPIVLGPIADAMHMFSSGGFVRIVEARGEPIYQVEDDRRAELCFYKNTLLNLVAGRTIVCAALLVDETANSREQIRQRALFLSRLLKFEFLYPVGKTFESIFDETLEHLVGLSLVVKAEEAVRVAPEPHARPQVQFLADLLRDSLESYLLAARTVAEAGGGLERKDFIKRALEAGRADYLAGIITAAEALSRTTLENALLYLIDRGHLVAQEKKVLTGPVPAQELVATLRPYVPEIR	845	PTHR12563\GLYCEROL-3-PHOSPHATE ACYLTRANSFERASE	PF19277, PF01553\Glycerol-3-phosphate acyltransferase C-terminal region, Acyltransferase	GB_GCA_020846875.1	d__Bacteria;p__Myxococcota;c__Myxococcia;o__Myxococcales;f__Myxococcaceae;g__JADLDB01;s__JADLDB01 sp020846875
JADLAB010000511.1_8		MWTIAARLLRRSTEQLFRHVEVDAGWLAAVRSAAARGPLVYVLRNVSAADYLALEHLVLRHGLPTLGFVNELPRWLAPHAAGAPDERLRLALAAGHSAALFVKRAPDRLGLRPPGPSEGDRLLGALVHLQRARPEREIVLLPQTFVWSEHSEKVHGSLTDLLFGPVDFPGELRMGAQVLWHHRHARVRAGEPLGLRTFLAAEREARAAEAAVGDEQVLRRRLTYVLLRRVERERRAIVGPARRLPDRVREEVLRSGRLQATISELAGPGARERDTLIHKARAMLRELETAPEPQTQKALELVVERLVSRIYSGIDVDEAGLDELRAAIRRGSVVLLPSHKSHVDYIALSYVLRKRGIPVPVIAAGDNLAFFPVGPLLRRAGAFFIRRSFGSDRLYVAVVDAYVRRLLRDGHLLEFFLEGGRSRTGKLLPPMLGLLNLVVTAALGLEGRPVTFVPVSIGYERLMEERAFARELAGHDKAREDAAALLRLGGVLLDRWGRIDIQLGKGIELGELFRELGVDPALLSPAKRRSVVKTLAHRVMAEINRVTAVTPGALVALILLGQGGPSLAYPELCARARRLTELFGARGARTTPSLCGGPGAPVREVALREALALYVRSGLVVQHVPGKALGPVEQKRVPLYGGTDVAFTVPDAKRLRLDLAKNAIVHWLVDRAFVAVALGAELAGGTHGASVPLAALRTGVQNLVRLFRYEFAFRTDKGLEAQLDEVLGDMLARGELVRVGDDLAPPADPALGRELAFYAAAVQNFIEAYRIAARGLRVLVRGPLPQKELVARALRGGERMLLRGEIARPEAVSRPMLDNAIAAFLDQGYLVRADKALRLAESFASTEAARTIEARIAALVPG	862	PTHR12563\GLYCEROL-3-PHOSPHATE ACYLTRANSFERASE	PF01553, PF19277\Acyltransferase, Glycerol-3-phosphate acyltransferase C-terminal region	GB_GCA_020848455.1	d__Bacteria;p__Myxococcota;c__Polyangia;o__Polyangiales;f__Polyangiaceae;g__JACRDA01;s__JACRDA01 sp020848455
JADLHZ010000098.1_44		MSILPSTLRVDVAPAKGLLCRFFDWAFLPVQFSPEAKARLEHVAAKGRVVYVLRSSSFLSALLLATLVRTSGLPVIRYVSHLTVVWWQSLGFLLRALFARDRSQPSIATLILRRREAEEQRWLGDALKEGHSALLFLFRPRSSTTGRIKAGEQALLRLLRASREAGVPVQIVAVSFFYDQAREHLRRSLVDFMFGPRSGPGRLRELGSFLLHRYETIVSVGEPIAIAALDEACASEDVRTVDAMRTELLKSLQQHARIVRGPRLRPRGHVLASVLRDPDLQAEMAEETKKTGKPLAELRATAYRYVNEIAADYREHYIRVFRHLLDWVFNRIYDGVVVDETGFDRLREAVKDTTVVITPCHKSHSDYLILSYVFRVRGLQCPHIVAGINLSFWPLGRMFRGAGAFFVRRTFKGNALYGATFKAYVKRLLHDGTTMEFFPEGGRSRTGRLLLPKIGMFKYVVEAWRSPGAPEITFVPVSIDYEKIIEHASYQAELQGKEKKREDFSALLRTRKILRSRYGRVHVSFGAPIKLSQFAARRGVDLPDREATKSGRPKCSDEESTMLARALSYQVMHDIGRVATVTPSAVTAAVLLNPRRGSVSRQQLFEQSARLLAELKWLSAPISRALHPAEPALDEALKRFEDEKRIRIEHKTPNETMSGGYDALLSVPSENRLGLVYYQNQITQHVLSHAIVAVAALALGSCKVEELRVASLELSRMMKHEFSFRADRPFESLFALIVTELVAQGLLVLEAPPSARAEADPQGRANNDALQDTILLGRIAGLEALAGFLDATIGAYVATLDALDELTQFPLWEKELAIRAVDRVRAWLLDGRIKTSESLQKPLVQSALAWLRDLGVVAERPDKTLALTEKFNDPENLRLVREHFGRFLFSYGNAERTSGTPPPIMAGDSSVTGAAHGHREHRL	923	PTHR12563\GLYCEROL-3-PHOSPHATE ACYLTRANSFERASE	PF01553, PF19277\Acyltransferase, Glycerol-3-phosphate acyltransferase C-terminal region	GB_GCA_020848545.1	d__Bacteria;p__Myxococcota;c__XYA12-FULL-58-9;o__JADLHZ01;f__JADLHZ01;g__JADLHZ01;s__JADLHZ01 sp020848545
JADLHM010000059.1_14		MSQPQTVPEDAPVSSAREDEGRHRSAMSRQFGFFANLFARRAFRHVQVDPEDIARLRRLAEQGTLVYVMRYRSLVDYFLVNHLLLREGLPLPLFANDISSVWLRRLSDVLRGAWRRLRSLGTVPRDREARERDLAARLTASGRSVLLFIRSSRGAAGTRGRGVRAALETRRGADYLREIVHGLWGKEQPVVLVPLAIFRGSGLRRKGSRLASFVYSVHEAPSDVKKLVTYYWNARDLSISVGAEIPLNAFMTEYRDEGEDRIVRRLTRALQIFLYREERLVWGPTLRSKRQVREMVLDSDDVQEVVRSIAAERKTSVEKTIKEARGYFDEIAANFHGYYFAALAFLFHRAWYRMFSGLEVRGLERVVDTVKQHPIVLVPCHRSHFDYLILSYIFHENALSPPHIAAGINMAFWPLGPFFRGAGAYFIRRTFEGNPLYKTVFRKYLEYLIREGYTQEFFIEGGRSRTGKILTPKLGMLSAIVNVFVDGVRRDLYLVPVSIHYGRIVEEEAYKEELLGGQKERESFGALLKARRVLRQKYGTVYVTFAAPISLDAALGERRGRFQRAVADPAIEEEKRHFIQKLGFRLLRSVNDVAVAGATSVSSTVLLAAPEAAIRYGEFAVAARALTELLIHKRVALTASLQRNIANFYESLNFLQNGKLIEWMKDRDGDIIHAPPEKRLILDFYKNNTIHFFLIPSLIAHALRRGVPRSELRETVWWWLELFRWEFALPEREAVAAEIDDTLAYFTARGAIEGAYVNMAHVLLVFGDGILDSFREAYWIVAKTLLDLEADGLLQKAAIARMRKSFIMHQLLGQTRRAEGNSAVTFANALNRFAEMGCVTLARRGRGGRERVILAGPAASDLAGLERRLADSRRLEGVGRLTLPMPPSSSEHPSASFPV	899	PTHR12563\GLYCEROL-3-PHOSPHATE ACYLTRANSFERASE	PF01553, PF19277\Acyltransferase, Glycerol-3-phosphate acyltransferase C-terminal region	GB_GCA_020848745.1	d__Bacteria;p__Desulfobacterota_B;c__Binatia;o__UTPRO1;f__UTPRO1;g__UTPRO1;s__UTPRO1 sp020848745
JADLHM010000079.1_4		MATPRLAQPAPEEPTWPGAERRPIVFLLDAASGLERKVLERWITEHRPADASGHGIETIAIPSARAGKRKLDPKLEARLAIGDDPLMAPLRVAWQPPEIDGVHRTRLRDLLSTGDPRDPGLLRQWWVLRRHPARCRVVAGEPAPLSQLRERWQRACGTDAAQTTGLADFVALQATLALERAERRLRGTRYKVPRFVRENIEARPSFRGGVARLARERGKPEHRVAKEASKYLREIAATHSPYVIDLTAHLIHLLYTRGYGEALHYDHDELEKVYALAQRHPVVFLPSHKSNLDHLVLQYALHENGHPPNHTAGGINMNFFPVGPLVRRSGVFFIRRSFKDNAVYKFVLRQYIDYLIEKRFSLEWYIEGGRSRSGKLLPPMFGMLHYVVDAYRRGKSEDVYLIPVAIAYDQIQDVGSYVAEQRGGAKSHESFGWFVGVVRELRRRYGDIHINFGEPLSLQAALGPPDPGAEPHEDEANLELQKLAFEVSVRINRVTPITPTSLVTMSLLGGAGRAFTVPEILRGMANLLSYVRRRRLPTTGDLNLDDAAGLQRALDTLVDSKVVTAYTAGLDTVYQIAPEQEPTAAYYRNTIIHFFVNGAIAELALLEALEREDEPRARFWDAAMALRDLMKFEFFFAEKDEFRAELDAELRLHDPDWEHALARARPGIEQLIRRIRPFSAHRVLRPFLESYRVVADGLARRDPSAAFDEPEFIASSLALAQQYQLQKRVHSGESVSKVPFATALRLARNRKLVDPGPDLAERRQRFAAEIRDALRRLDAISALAQARRAGLID	793	PTHR12563\GLYCEROL-3-PHOSPHATE ACYLTRANSFERASE	PF01553, PF19277\Acyltransferase, Glycerol-3-phosphate acyltransferase C-terminal region	GB_GCA_020848745.1	d__Bacteria;p__Desulfobacterota_B;c__Binatia;o__UTPRO1;f__UTPRO1;g__UTPRO1;s__UTPRO1 sp020848745
JADLGR010000057.1_6		VAHQAQLSLERAERRLRGQQYKVPRLVHQDVLGRVAFRAGVTPLARELGRSEESVMREAARNLREIAATHSPYVIDLAARLIRLLYTRGYSESLHYDRDQLRQIYALAQRYPVVFLPSHKSNLDHLVLQYALFENGLPPNHTAGGINMNFFPVGPLVRRSGVFFIRRSFKDQPIYKFVLRSYVDYLIEKRFSLEWYVEGGRSRSGKLLPPRLGLMTYVADAFRRGKSEDVYLLPISIAYDQITDVGDYAAEQRGARKERESFRWFLRIVQRLRGRYGAIHLRFGEPLSVARALGHAPGARDAHAEESLEVQKLAFEACVRINRATPITPTSLVTLALLGRGDRALDTNTVVDSLRNLLHYVERRKLPTTSDLQLDTTECVRRVLDELVESGVVTCFAEGPDAVFAIGSDQHLAAAYYRNTIIHFFVNGAIAELALLRAAESDPEDRKAEFWNAAMRLRDLLKFEFFFADKDAFRAELREEIGIHDGEWEWRLGGDASETLALLRRFRPFLSHRVLRPFIEAYRVVFDTLERRTGDATIDSAAVLSECLARGKQYLLQRRSRSAESVSRVLYEAALELARNQRLVDPDGPELTERRAAIAAEMRELLRRIDAIDAMAAARIAGLAQ	625	PTHR12563\GLYCEROL-3-PHOSPHATE ACYLTRANSFERASE	PF01553, PF19277\Acyltransferase, Glycerol-3-phosphate acyltransferase C-terminal region	GB_GCA_020849175.1	d__Bacteria;p__Myxococcota_A;c__UBA9160;o__UBA9160;f__UBA9160;g__MYXO;s__MYXO sp020849175
JADLGR010000177.1_6		MTERTTESPGPPAPAQAARPTVVDRLSAMTPRFNVFFRWFARRFFRHFDLDDKTVASLRELERAGSVVYVMRYASRLDYFLFNTLFVREGLRLSSCANGLHFYYYRPLAEGVAVLRQRLTGRLRSDHAGDCAHARESALQGGSQFLFLRTARLAGWLRGRRAAIEAGRQELDCLDEVVRAAWSGGRRVHLVPLALFWRKGPRAERRFLNLAYGAQTRPSDLAKVTSFLTTYRGLHVKVGDPIDLTRFVGERRHEGEEALVRKVRRSMLVFFYREEKAVEGPTLKPRHKVQEEVLSDPRVQAAIEEYARARGRSRDVGRIGAEKIFREIAANMNSTFLAVLNAIVSGIFRRMFASIEVSGLEKVAGYAKRHPLVLVPSHRSYFDFLILSVLFYSNHLVPPHIAARENMGFGPFGFIFRRGGAFFLRRSFADPLYKEIFRRYVGYLVKEGFTQEFFIEGGRSRTGKTLVPRLGMLSWDLDAFLSCTRRDLFFVPIAITYERLVEESAMVEEIEGGKKTEESTLGLLRARKFLQRRFGSVFVNFGEPISLAEALGARRERFASDESQEVEEEKRQFVEALAQRLVERINWATVVNATSVAACAILAGGARGLLRHELTRRMQLVVDLLRLQDVGLTPALARDGGDFREAIAFLLRADLLRSATDARGEILYFDESRRRALDFYRNTILHYLAAPSFLARACLAGGTRARLGEELAFWIELFYQEFFVPRGEVLAAHLDGYLDYFERCGHIEWTEAGLRATEKGIPYFRFLAAQTACFPEAYLATFSAVLEAEPNVGARRLERAVRDQLQHSQILGEATRPEAASPITFQNAIDLLVRRGVLERRKGSEGGGAPRDVVVQRGPAFDDLRALRERLAAALAAR	878	PTHR12563\GLYCEROL-3-PHOSPHATE ACYLTRANSFERASE	PF19277, PF01553\Glycerol-3-phosphate acyltransferase C-terminal region, Acyltransferase	GB_GCA_020849175.1	d__Bacteria;p__Myxococcota_A;c__UBA9160;o__UBA9160;f__UBA9160;g__MYXO;s__MYXO sp020849175
JADLFU010000207.1_3		MLSGMSGSSSTPPPRGDNALVAWLSRRFLEHLTVDEAWVSTVREAASRGDVVYVLRHQSVVDTLALDHLTKRHSLPPVGFTDDLADLLVQPAGAALRGLVAWRRRGPVAARLERALTAGESALLFLKRPPGMLEQPTGRARGLAEGDAALSALFELQRRRARPILLVPQVFVWSKRPDSQGGELLDPVFGAREWPGTVRTVLQFLSNYRGADLRAGEVVDLSEIVRETTASEQARVRRVTYTVLTRLERERRAILGPAKKNPDRMRDEILRSPKLQALIKDLAGEGRNERRLLTLKAYGMLRELEARPTLEVHKAFELALHQIVSRIYAGVEVDEEGLERVRRAGKRGTIVFLPSHKSHVDYLLLSYVLNAAHLQLPLIAAGDNLGFFPMGPIFRRGGAFFIRRSFKGDRLYVAVVDAYLRRVVKDGYALEFFLEGGRSRTGKLLAPKVGLLSMVVDAALSLAEREVTVLPVSIGYDRIVEERSYVREMQGGDKRKEDAGAMLRGARVLSGFYGRVNVQFGRELTLPRLRAELGYPGDKALTPAQRRGLVTRLAHQAMNEINRVTSVTPGAVVATVLLDGRRRGVPHAELVEACRRLVASLSSRGARMARSLVTSSGALRPDAIRDAAQLFVKGELVLAHVPGESLAGDARRRAAIYTGDDVVYTVADDKRLTLSLAKNIILHLFASRALVSTALLMPGEAAPTVETVRERVRMLSRLFKYELMFRADASFDAIFLETLADMERDGELSRDAADTFAFGGGHHGETGEGWVRFYAEVLRPFIEGYQVAARAAASLQKGPATAKDLVKRALVTGERMFLSGEIGRREAVARPLFETALEALVDHQYLAREDGKLALAPTFASGEAVTAIEARVRAFVV	877	PTHR12563\GLYCEROL-3-PHOSPHATE ACYLTRANSFERASE	PF19277, PF01553\Glycerol-3-phosphate acyltransferase C-terminal region, Acyltransferase	GB_GCA_020849655.1	d__Bacteria;p__Myxococcota;c__Polyangia;o__Polyangiales;f__Polyangiaceae;g__JADLFU01;s__JADLFU01 sp020849655
JADZDS010000078.1_24		MKTMPDPQSPQQVGLFDQTNATTPVSSGTETIPASEANAPATPEVPLPLPGFLAESTPPTGTGNAEDPAAAHAAAPQPIRARTPLWASLLGWLLDPWLKLDIGNGAQVTIDPERPICYVLEDYGLSNALILQRACRESGLPAPLQPITGDLLGRKRAYVALSRRHSNALGLLPGAEHRTHSGSLARLLQAHRDNPTLDVQLVPVSIFVGQAPKRTSGWFSVLFSENWALVGRFRRLLAVLLNGRDTLVQFAAPVSLRSSVAEGLDAERTVRKLSRVLRTHFRRVREVVIGPDLSTRRMLADQVLSSPLVKEAIDDQAKREGGKQAAAWKKANGYFWEIAADYSNTVVRSASFFLTSVWNRIYRGVLVHHLDQFKRDAPGHEVIYVPSHRSHMDYLLLSYLLYSHGIVAPHIFAGINLNLPVLGTLLRKGGAFFARRSFKGNALYSAVFREYMAQLVAGGYSIEYFIEGGRSRTGRLLQPKGGSLAMTVRAYLRQPSRPMLFQPVYIGYEKLMEGNSYLDELSGKPKEKESIWRVLLGIPKVLRSNYGQVVVNFGERIQLKDVLAEHAAEWDGQPIPDDAKPSWFASAIDALAQRIQVNVNRAADVNPINLLALALLSTPKNAMGEADLRAQIALSKTLLADVPYSDWVTVTPHTPEQIIAHGEEIGLIERTPHPLGDVLGVEGEKAVLLSYFRNNVLHLFTASAWIAVCLQNNRRMGRRQLQQIGRSLYPFLQAELFLPWNEDEFAERIDRTIEVFIREGLLQQVSDDEGGILQRFAGQTDEVFRLRAIGHSLQQAFERYYIAISVLVKNGSGTLGAGELESLCQLAAQRLSLLYANTAPEFFDKALFRSFIQKLREMKLVWSNEVSKLAFDDRLKAWVKDARVVLGRELRHTIEKISPDTGRTTGEHPAMTSVDAED	918	PTHR12563\GLYCEROL-3-PHOSPHATE ACYLTRANSFERASE	PF01553, PF19277\Acyltransferase, Glycerol-3-phosphate acyltransferase C-terminal region	GB_GCA_020850895.1	d__Bacteria;p__Pseudomonadota;c__Gammaproteobacteria;o__Xanthomonadales;f__Xanthomonadaceae;g__Thermomonas;s__Thermomonas sp020850895
JADZDP010000105.1_1		MADSLAPLPTRIRGLAGRGMPRRLGPLLSAFAGRFLDRIPFPAAAAERLRGAEREGAVIVYVHRARNPVEHLALARVAARDGLPRARYVGGLNVASLQPFWVLPALAAGIHGAAHEERLLERCVGAGLCAEVFLRRPITLLSGKSATRARFVEALVRAQRAADRPILLVPLLLALKQRPSSFDPTPLDAIFGTVEEPGLLRALGRVMAAGDAARFEVSEPIDLREVVRSNADASGEIVAKKVRWSILHHLARVERVIHGPPLKSHGRLRLEVLRDATLTRWLDGVASETGLSRALLEKRASKLLDEIAARPDIDVTRAVSRVLDAVWRRIYDGIHVDTAEIERIRLAARRGPIVLVPSHRSHIDSLVLAQALLKAGLMPPLLAAGENMNFFPLGALFRRCGAYFLRRSFKGDPLYVAVFRAYVKKLFTEGFSQGFFIEGTRSRTGKALPPKLGMLSMLVDAFLDAKEPDAIFIPCHIAYERVIEARAYAGELHGKAKERESATALVKSAGVLGGRYGHVFIAFDDPISLAEHLRSRGVSRDAGIDERARRAAVQTLGHKIAYGINRAGIVTATALVAAALVGLRQKGVDEAMLLQTAAALRVHLLRKPAGSVRFEPGLGDGDVDTDLRAALDRLVGDGLLVRTSVGERVIVQATVDAALRLEVLKNQLLHHIVPETIIAAALAACGARAATPVSRRDVAKVALQLSRALKIEFIFRPGTSFPELFDAAVAAAGAAGILAAQGDQLVLSTADVARAARRFAHGAIASFLEAYPVCMRTALAEPDGRASEKQLVQRMLDALKAAALTGQLWCAESASKAHAENVVALLVDVGALTRQEQGPLVEVKERAVIEELVALLESARLRR	863	PTHR12563\GLYCEROL-3-PHOSPHATE ACYLTRANSFERASE	PF01553, PF19277\Acyltransferase, Glycerol-3-phosphate acyltransferase C-terminal region	GB_GCA_020850995.1	d__Bacteria;p__Myxococcota;c__UBA727;o__UBA727;f__VGSZ01;g__JACOUT01;s__JACOUT01 sp020850995
JADZBF010000232.1_6		MTATMPTQPTLPLFEGDPPADTNPPPAEAVPDAPVAEDEAMPATIADSAPDDAAVERQTTSLPSDASAADAPAVDAPAIDAHAVDADAVSPAAPISEDASSDATQANDAPAPSISDTTAAVEPALETTRDDAGTAMSEQAPEAPPQQAELPIAASPTPPAAPPAPVPRGRRPWWSGLLGKLIEPWIELRIESLPEGLADDPRPVCYVLERYGLSNALILDRACRNAGLPSPLRPLPVAGDPLGRKRAYVALSRRNANSALNMAADLAAGKAPAPAKSHSESLARLLDAHRADPGLDVRLVPVSIFVGRAPERQSGWFSVLFSENWTIVGRFRRVLSILLNGRDTTVKFATPVSVRGVLDEGLPPERTVRKLSRVLRTHFNRIREAVIGPDLSTRRLLIDKVLAAEPVRQAMADTARRESIKEEDAWKKAHAYAYEIAADYSPPLVRSASFLLTTVWNRIYRGVLVHHLDKLKEAAPGHEVVYVPSHRSHMDYLLLSYLLYNRGIVPPHIAAGINLNLPVIGTVLRKGGAFFLRRSFRGNALYSAVFSEYVAQLVAGGYSIEYFIEGGRSRTGRLLQPKGGMLAMSIRAFLRQPTRPVLFQPVYIGYEKLMEGNSYLEELSGKAKQKESIWQLLWSIPKVLRSNFGQVVVNFGEPIRLNDLLAERAPDWDGQPLSDEDKPQWLSNVIDTLADRVQININRAADVNPINLLALAVLSTPKHAIGEADLLAQIALSKILLAEVPYSDRVTVTPHTPAEIVAHGEDIGVLERISHPLGDVLQVDGDGAVLLSYYRNNVLHLFTASAWIACCFLHNRRMSRATLMRLGRSLYPFLQTELFLPWDDDGFAQHLERTIQVFVREGLLQQVSDDDDGILARNAGQSDEVFRLRAIGHPLQQAFERYYIAISVLAKNGPGALGAGELESLCHLAAQRLSLLYAPAAPEFFDKSLFRGFIQKLRELKLVWADENAKLVYDRRLEVWAKDAKTILGRELRHTIEKVSPEAAKPETPESA	1008	PTHR12563\GLYCEROL-3-PHOSPHATE ACYLTRANSFERASE	PF01553, PF19277\Acyltransferase, Glycerol-3-phosphate acyltransferase C-terminal region	GB_GCA_020852215.1	d__Bacteria;p__Pseudomonadota;c__Gammaproteobacteria;o__Xanthomonadales;f__Xanthomonadaceae;g__SCMT01;s__SCMT01 sp020852215
JADYZW010000017.1_4		MATPRLAQPTPEEPTWPGAERRPIVFLLDVASGLERKVLERWIAAHRPADASQNGVEAIAIPSARAGKRKLDPKLEARLAIGDDPLMAPLRIAWQPPEIDGVHRTRLRDLLSTGDPRDPGRLRQRWVLRRHPERCRVVAGEPAPLSQLRERWQRACGTDAAQTTGLADFVALQATLALERAERRLRGTRYKVPRFVRENIEARPSFRGGVARLAREIGKPEGRIAKDASRYLREIAATHSPYVIDLTAHLIRLLYTRGYGEALHYDHDELEKVYTLAQRHPVVFLPSHKSNLDHLVLQYALHENGHPPNHTAGGINMNFFPVGPLVRRSGVFFIRRSFKDNPVYKFVLRQYIDYLIEKRFSLEWYIEGGRSRSGKLLPPMFGMLHYVVDAYRRGKSEDVYLIPVAIAYDQIQDVDAYVAEQRGGAKSHESFGWFLGVVRQLRRRYGDIHINFGAPVSLQAALGPPEPGAEPKDEEQTLQLQKLAFQVAVRINRVTPITPTSLVTMALLGGGGRAFTVAEILRGMANLLSYVRRRALPITSDLNLDDEADLKRALDTLVESKVVTAYAAGLDTVYQIAPEQEPTAAYYRNTIIHFFVNGALAELALLEALEREGEPQTRFWDAAMGLRDLMKFEFFFAEKDEFRTEVDTELRLHDPDWEHALSRARPGLEQLIRRIRPFSAHRVLRPFLESYRVVADGLARREPAAPFDEPAFIASSLALARQYQLQKRVHSGESVSKVLFATALRLARNRKLVDPGPDLAERRQRFAAEIRDALRRVDAIGALAQARRVGLID	793	PTHR12563\GLYCEROL-3-PHOSPHATE ACYLTRANSFERASE	PF01553, PF19277\Acyltransferase, Glycerol-3-phosphate acyltransferase C-terminal region	GB_GCA_020852955.1	d__Bacteria;p__Desulfobacterota_B;c__Binatia;o__UTPRO1;f__UTPRO1;g__UTPRO1;s__UTPRO1 sp020852955
JADYZW010000062.1_13		MRQPTMAPGGAPADVAHEDEGPHRSAMCRQFGFFASVFARQAFRHLHADPEDIARLRRLAEQGTLVYVMRYRSLVDYFLVNHLLLREGLPLPRFANDISSVWLRRLGDVLRGAWRRLRSLGSAPRDREARERNLAARLTASGRSVLLFIRSSRGAAGTRGRGVRVARETRRGADYLREIVHGLWGKEQPVFLVPLAIFRGSGLRRKGSRLASFVYSVHEAPSDLKKLVTYYWNARGLSISVGAEIPLNAFMAEYREEGDDRIVRRLTRALQIFLYREERLVWGPTLRSKRQVREMVLDSDDVQEAVRGIAAERKTSVEKVAREARGYFDEIAANFHGYYFAVLAFFFHRAWYRMFSGLEVRGLERVVDTVKQHPIVLVPCHRSHFDYLILSYIFHENALSPPHIAAGINMAFWPLGPFFRGAGAYFIRRTFEGNPLYKTVFRKYLEYLIREGYTQEFFIEGGRSRTGKILTPKLGMLSAVVNVFVDGVRRDLYLVPVSIHYGRIVEEEAYKQELLGGQKERESFGALLKARSVLRQKYGTVYVTFAEPISLDAVLGSRRGRFQRAVADPAIEEEKRHFIQKLGFRILRSVNEVAVAGATSVSSTVLLSAPEAAIRYGEFAIAARALTELLLHKGVALTASLQRNIANFYESLNFLQNGKLIEWMKDRDGDIIHAPPEKRLILDFYKNNTIHFFLIPSLVAHALRRGVARSELREAVWWWLELFRWEFALPEREAVAAEIEDTLAYFAAQGAVEGAYVNVAHVLMVFGDGILDGFREAYWIVAKTLLDLDAEGLTQKAAIARMQKSFVMHQLLGQTRRPEGNSAVTFANALNRFAEIGCVTLARRGRAGRERVILPGVSAHELVALERRLADSRRLEGVGRLTLPLPPSSAEHPSAALSG	899	PTHR12563\GLYCEROL-3-PHOSPHATE ACYLTRANSFERASE	PF01553, PF19277\Acyltransferase, Glycerol-3-phosphate acyltransferase C-terminal region	GB_GCA_020852955.1	d__Bacteria;p__Desulfobacterota_B;c__Binatia;o__UTPRO1;f__UTPRO1;g__UTPRO1;s__UTPRO1 sp020852955
JADYZP010000039.1_180		MRDHIREIARVDAASPESSTLNDSPPPPKARLRRRLRPGTLLLVVLQRLLYTVVRTRVTPEDATALGVDFGKPICYVLEDRHLSSLLALEEETLHFGLPSALAPVGPEFPALKRAVFSVILNRNPLSTRTAEPSKTLARMTAALMRDPQLDVQLVPVSILWSRAPRSQDSLVKALFADAWASVGPLRQFAILLVHGRQTRVNFSEAISLKRLVGEEGDVSTAARKANRFLRFHFRRLRESAIGPDLSHRRNLIDAMLASASLQQAVGDEAARLRISAAKAEEHARRFAWEIASDFSYPVVRAMELLLARLWDRLYDQVLIHHGQELVKLAPGKGLVYLPNHRSHVDYLLLSYFISAQGLAPPHIAAGANLNFPLVGPVLRRGGAFFLRRSFKGEPLYASVFREYLHTMLERGFPIAYFIEGGRSRSGRTLSPKGGLLGMTLESFMRDHPRPLLLVPVYFSYEKLLEGDTLVAELEGQPKHAESLRELASVTRRLRRDYGSVQLNFGGPLSLDQFLDAQAPGWQALQGEECRDAARRLTLPLAREMTQRINSAVVINPINLFAMAIVGSPRYALDERALAQQIAWLQEIGTRLPYSEDAVIAADLPDAAIALARRLGFAVRVAHPLGDVITVPDTRISTLNYLRNNVLHAYALPALVASLIAGTREATPERLAEFCEDAQPFLRAELMLHRSREQAGAEAKRIVALFVDMGLARANELGTIRAPARFSPEYAGLDLLAQSLRHLLRRNYLTLALLAQVGSGRMRRTRLEELMHLLTQRLSLLFEFAPPDFYERSTFASYIDNLIESGIVDEDSEGLLHVDERSRAWQRSVERLLPPDAVLAIRRVAVDHAQT	851	PTHR12563\GLYCEROL-3-PHOSPHATE ACYLTRANSFERASE	PF19277, PF01553\Glycerol-3-phosphate acyltransferase C-terminal region, Acyltransferase	GB_GCA_020853025.1	d__Bacteria;p__Pseudomonadota;c__Gammaproteobacteria;o__Burkholderiales;f__Casimicrobiaceae;g__VBCG01;s__VBCG01 sp020853025
JADYZH010000033.1_2		MSNLSFLDFTGWTLDLLRRILYLGTRTKVFPESPEALKLRPDLPVCYVLHEHHLSNLLVLDEECRKRGLPPAMKPLRDAAFSSPRSFFFLSRNERGRLVPNPRSDHAPLLKSLVRAAVADPGFDVQLVPVTILWGREPRKQDSILKALFAETWQQVSTLRHLLAMLIHGRHTVVRFNAPISLRELLAGDIEERRALRKLGRILRVHFRRQREMAIGPDLSHRRTQLHALLNTPSVCKAIALDAETRGIPLVAAQKSAREFAFEIASDYTYSVIRAFALFLTWVWNKVYDGVEVHNFDRVTNVAPGHGIVYVPCHRSHVDYLLLSYIIFNRGLMVPHIAAGANLNLPVVGSILRRSGAFFLRRKLKGEPLYAAVFLEYLHLMIDRGFPIEYFIEGGRSRSGRMLPPKAGILAMTVQSFVRSHSRPLVFVPVYIGYEKLMEGKSYIAELHGRPKKSESLFDLVAAARLLRRNFGQAHVNFGPPLALEEFLDRQHPAWREEAFDTQAPWLRGAVDATAMQLARSINAHAVVNPVNLVALTLLSTPKHAADRRLLERQIGHVQALLGEPPWAGSIIPCEIPPEQAIASALRLDLVQCQPHPLGDIIRADEKQAASLAYFRNNVLHLLALPALLACLVSHNQRLPRPRARDAIRGIYGLLRTELFLPWEAGDLDAAIERSEAALARRGLILTEAEVLRAPPPNSEASPELRQLGEIIRPMLERQFLTLALLQHHGSGSLTRAALEDATLLLAQRLAMLYEFNASEFPEKLLFANVIRNLVDADILQVGDDGRLRFDERITLAAAQTELLLAADVRASIQLIAGATPSPAP	825	PTHR12563\GLYCEROL-3-PHOSPHATE ACYLTRANSFERASE	PF19277, PF01553\Glycerol-3-phosphate acyltransferase C-terminal region, Acyltransferase	GB_GCA_020853215.1	d__Bacteria;p__Pseudomonadota;c__Gammaproteobacteria;o__Burkholderiales;f__Rhodocyclaceae;g__Sulfuritalea;s__Sulfuritalea sp020853215
JAIOSW010000391.1_8		MELFQKLKGVVVRFRLKLRSIIVCILDNTYDYYLCFYPGNSGYFIKKLIKRLITRLNFDDHNIEKIKKIDKDSIIVYASKNKRVLDFLYFHTKLKSLDLPYPQIGFDFRFFFLMPVKRLFQFFLCHMDYFFHHFYFKDAYTTGYTTNELLNGRSGFVCLIEEDDFYQRFIKSTPDPLFLLIELQKSIDKSVMIIPEDIIYVTKPMRKDLSIADILFGTHEKPGKIKRLLTILRRPEKIRVELADPVNLNEFLAIPEIEQLDSEFQTHRLRKHLVDILNRQRKSITGPVLKSRQEMTEDILTRKSLREYLAEYASENNLTLSKTHKKAAGYIKEIAANYNLQIINIIERILTWAFKNIFDDLVLNQEEINRMREKSTKAPLILVPCHKSHLDYLLLPYVMFRNNMPCPHIAAGKNLSFWPLGPLFRRGGAFFIRRTFRGAPLYSKIFAAYLEKLLYEGFNIKIFIEGGRSRTGKLLAPKPGGLAMLINAYNNGACNDLYFVPIFIGYDRVLEEDAYLKEIEGGKKKPETLKGLIHARKFLKKKYGKVYMRFDEPLSIKDYIQKKNIDISKASSEEYIQFVKNFGYKLLHSINTSAVITPHGIIASAVLNCSKNTFAKKQMIARVNTYMNMLTFMNAELSDTLLIDPDSTLNAVINNFISRNFIELADEDDTDITDHTVFFVKDNKRAILDYYKNSITSVFIPFAYTAVAILETDRFQFFSSDLVVRYKFLEKIFTDEFSFDEETTYEEDISFCLKGFINDGILVPDSPESDMFRITSKGLKKLKWFAAFLQPFFESYKTALVYFEKYEAGKHEGKDRVKKIHSIGTKLYKGKIITFKESLSQVNYKNAANYFTKNGVSGSEDHIQIEYYKNILERLILLLTT	881	PTHR12563\GLYCEROL-3-PHOSPHATE ACYLTRANSFERASE	PF01553, PF19277\Acyltransferase, Glycerol-3-phosphate acyltransferase C-terminal region	GB_GCA_021107415.1	d__Bacteria;p__Desulfobacterota;c__Desulfobacteria;o__Desulfobacterales;f__Desulfobacteraceae;g__Desulfobacula;s__Desulfobacula sp021107415
JAIOSR010000111.1_9		MNFIREKPFYPFVLDHKPGYFLSWFLYRLFKLVRLDENMTGDLKRMHREGTVVYAIKYRGQLDYLLYHYRFRRGRLPYPKISFDMNMSLVLPLSQLMRVIKFHLAYFFKNGSLPSPYKTGFFRDAIRQGTSSLICLVDPKGFEKRFIHAEKDHLHFLIETQKTMERPIYIVPQLILYKKTPEKEHPNLLDIFFGFKDKPGFVRKIGLFFRHHRQAFIDFGRPLDLKAYMESQPESRPAEEITSEIRQLLIESIDGQKRVILGPIMKSRQQVKEKVLGDREITGTIEKMAAGNGKRLKQLRKEAGANFDEIAADYNVAYVQFFFMALTWFWKKIYQGIDANPQELAMVRDWARKGNVIYIPSHKSHIDYLVLNYIFVLNHVHMPRVAAGKNLAFWPMGHIFRKSGAFFIRRTFKGAPLYSQVFERYIKVLLEEGHPLEFFIEGGRSRSGKLILPKTGFLSILLKAKQDGYCKDLVFVPASISYDRILEEKSYLKELGGTEKKRESFKQMIKARRFLKRKYGKIYIRFGEPFSLNQYLDEKEVLEQESLKPLASQLIRSINKTTLVIPLSLTASAILTKHRRGFLLHELTATMEMLLGFLKTYEIPMANTFDQFEKTVEETLALLINRKIVSFLEDVDGAETFYYVDEEKKPELEYYKNSIIHCFIGHAFVAVSLLTGKEEIKTHESILTDYGFLRNLFKNEFIYNVDEEISTEVKKITVYFLEKLFITRANGNGGYTLTRLGFDQLPMWAALAKTFLESYWIAARSFIQQEKSSKKGDILKNMNYMGLRFHKLGLIDHMEAISRLSFKNAIRFINEDILKGGEESEEDTRQARKRLGQLSHRLYELSHYRA	850	PTHR12563\GLYCEROL-3-PHOSPHATE ACYLTRANSFERASE	PF19277, PF01553\Glycerol-3-phosphate acyltransferase C-terminal region, Acyltransferase	GB_GCA_021107495.1	d__Bacteria;p__Desulfobacterota;c__DSM-4660;o__Desulfatiglandales;f__Desulfatiglandaceae;g__JAIOSR01;s__JAIOSR01 sp021107495
JAIOSM010000260.1_2		NNQIRSIIGPQIKSKQEITEDILTDKYLQEYLADYASKENKTLAQTRKKAAGYIKEIAANYNIKAVQIAHALLTWVFKNIFEGVVVDQKGLARVKEVSKEAPLIFIPCHKSHLDYLLIPYVMYSNKMPTPHIAAGKNLSFWPLGPIFRTGGAFFLRRSFKGATLYKKIFNSYITKLLSEGFNIKIYIEGGRSRSGKLLSPTFGLLSMVFNAYLSNACRNIMFVPIYVAYDRVLEEDAYLKELGGGKKDPESVSQIFKARKLLKKKYGKVYIKFDEPISLKDYINKKTSANVYPGTDEAKEIIQALGYKLVNSINSISIVTPHAIIASSVLNNNKGKFLKKEILYKTDAYMNYLSFFNIEFADTLTIDPDTSLNHVIDLFISRNFLELADEDEEEITENTYFLVKNNKRPVLDYYKNNSLSFFIPAAYTATAILEKESFQFTIEELIERYRFLQNLFMDEFPYDENMVCEDYISSCLKAFVNDGIVLPDRVLPDSYNITSSGLKKIKCFAEFLLPFLESSITVLNYYKKYAKDDHEPKERIKKIQSIGLKMYKQNVILLKESLSKINYINATSYCIKNNISDPKNKAELKKLKIVLEKIISLLTS	604	PTHR12563\GLYCEROL-3-PHOSPHATE ACYLTRANSFERASE	PF01553, PF19277\Acyltransferase, Glycerol-3-phosphate acyltransferase C-terminal region	GB_GCA_021107575.1	d__Bacteria;p__Desulfobacterota;c__Desulfobacteria;o__Desulfobacterales;f__Desulfobacteraceae;g__JAIOSM01;s__JAIOSM01 sp021107575
JAJNDL010000184.1_3		MPQWLSNLFLLFARKLLYIFVRTTVLPEDLKQLQLDPDKPVCYVLQTRFLSNLLVLETETRKAGLPRALRAMQSPHLRERRSLFFLTRSDNPSPLKRNRFEYSPRFLRLVEAMREHPQLDVQLVPVSILWGRSPDKEKSIFKILFADSWTTPGVLKQLVTILLHGRETYVKFSTPVSARSVLEEGLNEELTLRKLSRVLRVHFRRQREIAIGPDLSHRRTLAKAILDAPPVQAAITREAEDKKISREKASERALKYIREIAADYSHPVIRFFDIFLTWLWTRLYDGVEVHHFETVRQAAQEHEIVYVPCHRSHIDYLLLSYVIFHRGLRTPHIAAGANLNMPVVGPLMRGAGAFFLRRSFKGNFLYSAVFNEYIHQITVKGYSMEYFIEGGRSRTGRLLSPRAGMLAMTLRSYLKDHSRPIVFLPAYIGYEKLMEGKTYVGELAGKPKQKETIWGVLSAARKIKKTFGKVQLSFGEPIYLEQLLDAEFPAWRETPVGDDEKTPWMTSTVDKLANRIVTHINAAAAVNPVNLLATALLATPKHAMDEDQLVQQIELYRTLLKKVPYSRELVVTDMPAREIVAYGEQLKILHRIKHPLGDLIGVNDEQAMLLTYFRNNVQHLFILPSLIACLMQHNGELTRREIVQMVRSIYRFLQSELFLPWCQEAVQEVIGQWLDACVDTGLLIARDSEHLICASPTSESYAELNVLAQGVRQNLERYYMTVALLTQIGSGRISQQRLEDLCHLLAQRLSVLHEFSAPEFSDKALFRNFVETLKATGVVTVDGRDNLRFDDQLVAIASESRLILSAEIRHAIQQITRVSDEEIAAAMAEKEKKEKRKEKAAA	842	PTHR12563\GLYCEROL-3-PHOSPHATE ACYLTRANSFERASE	PF19277, PF01553\Glycerol-3-phosphate acyltransferase C-terminal region, Acyltransferase	GB_GCA_021156385.1	d__Bacteria;p__Pseudomonadota;c__Gammaproteobacteria;o__Pseudomonadales;f__Moraxellaceae;g__JAJNDL01;s__JAJNDL01 sp021156385
JAGGWL010000075.1_2		YLVPQLIFFSKKPPKSYLTFLDILLGTKEKPGKIRRLAGLLNNKSRPFVEISEPVNLNFFINLTENRDLTVDQMTMALRRKLMFQINRHRQSITGPVQKSKQELKESILTGARLQKFMKQYAAKHSQEIWNVHKQADSNIDEIAARYNTTLIGLFSIFVRWLLKFMFDGVTVNHEMLAQLKAASQKGPLILVPCHKSHIDYLILSYIMLKNNMPGPHIAAGKNLSFWPMGPLFRIGGAFFIRRSFKGAVLYSKIFTEYIYKLLEEGFNIELFIEGGRSRTGKLLRPQLGLLSIIINACKNGACEDLNLVPVYIGYDRVLEESAYINEIEGGQKEPENIKQVLKARRFLKKRYGKIYIKFSEPVTLKEFVNENGISLDTMSSKEQNVLCRKIGTWLLNSIDNVTVVTPHALVASAILNCTKNLFSYDHLVFIVDTYLKYLSLQEATLSDTLLLDHTYAVEQVVNSYLQRKFIEAVSKGEKTLSAESQLKVNEKKRSALEYYKNNCIAYFIPVAFTALAILEKDAFQFSSVDLHSTYKFLQEFFKNDFTPDPLKTPENHVRKNIKAFIDDAILMPHPTLSDTYNITSSGLRKLKLYSGFLNAYFESYWVVLTFFNRYPNNTIKAKDRLKKIQSLGNRMYKRKEIKLHEAVSKVNFQNASDYFLRHGIKGSNDQEKIEFYSEKIQNYMNCLA	689	PTHR12563\GLYCEROL-3-PHOSPHATE ACYLTRANSFERASE	PF01553, PF19277\Acyltransferase, Glycerol-3-phosphate acyltransferase C-terminal region	GB_GCA_021157555.1	d__Bacteria;p__Desulfobacterota;c__Desulfobacteria;o__Desulfobacterales;f__BuS5;g__BuS5;s__BuS5 sp021157555
JAGGSD010000422.1_8		MSIKSKIESCGARIGEYYSGSLYDQHGSPLFRLLGKITSSVRIDEEYLKSLKSLSEEGIVIYALKNKSQLNSLIIRDLSRKNGLIVPVYCHGINMILWQPFPAAFRTFLSRIFHNPYKRKFLKRTTRGKKSSIIYLRGSGFIGSKYTRDPLVELICAQKELNIPIYVVPQLVAYGRKREKKNKTLTDILFSQTENPGMLRRLINFLRFHKKAFVVSSEPINLKEFLETNTGSSLAPETVAYLVRKELIHRIDLEKRSIVGPVLKSREEIIEMVLRDIELGKFIEVMASKENKNYEEVVSRAKKYLFEIAADYNETYIEILDKLLTWLWNDIYDGVIIDREGLVKMRDISRKMPFVVVPCHRSHIDYLFISYVFYHNNIQLPFIAAGTNLLFWPMGHIFRKSGAFFLRRTFKDNILYRKVFEKYIKVLLGEGFPIEFFIEGGRSRTGKMIMPKYGLLSAVIQAYREGCCEDLAIIPIYIGYDRVIEEKSYLKELGGAEKEKEKTSSLFRSRKLLKKRYGSIYLNVGDPIFLKLYLASEEIPVEEMTISERQVFYRKTGYEIVGEINKISIVSPFSLLASGLLSHYRRGISHEDLMSLLDVFYDYLSYKKVRFSSTFANKEKALADALDRFESHGYISKMGPEEDEEDEFEEIIYSVDDDKRMNLEYYKNNILHFFLPISFVAISILSTNEDEIPLSKIVEDCSFLKRLFLHEFIFDDNVDDLEEVNDVLSYIHDKGMIIGKETGMETSIEVKGRGKTNLVPFAGLIQNYIESYWITIRGISYLKYRKIQERDLVKKIQKLGTKMYKKGEISKAEALSLLNFQNAIKFLINAEILSVMNVEDNGKRKMKMLAFTGDKSKADSLRHRVFKFMT	870	PTHR12563\GLYCEROL-3-PHOSPHATE ACYLTRANSFERASE	PF19277, PF01553\Glycerol-3-phosphate acyltransferase C-terminal region, Acyltransferase	GB_GCA_021159265.1	d__Bacteria;p__Desulfobacterota;c__Syntrophia;o__Syntrophales;f__UBA6807;g__UBA3084;s__UBA3084 sp021159265
JAGHEC010000252.1_3		MPDAKPFYPFILDHKPGLFLDRLLYGLFKRVQFNASMTESLKQMHRKGTVVYAIKYRGRLDYLLYHYRFRKSRLPYPKIGFNLNMSLILPFSRLFNMLKFNAVHCLRHRALPDPYETGFMEQAVFEGTPSLICLVDPKGFARHFIYARKDPLQFLVETQKKSDRPIYLVPLLILYNKAPEKDQPNLLDIFFGFKDKPGFLRKIILFFRNNRRAFIDIGTPVDLKSHMEASDRSDFPEAVTRQVRQMLLDSIDQQKRVILGPIIKSREQFKEKVLKDPLITEAIEAKSSRKGGGHKQARKEAAAYFDEIAADYNIAYIQFANIVLTWLWKKMFQGIDVDPGELAAVREYAGKGPVVYVPSHKSHIDYLVLNYILYHQHMHVPRVAAGKNLSFWPMGPFFRKSGAFFIRRSFKGAKLYATVFTSYIRALLEERHPLEFFIEGGRSRSGKLVLPKIGFLSILIQAFKEGYCDDMVFVPASITYDRIIEGQSYLKELEGAEKKKENFKQVIKTRRLLKRKYGKIYIRFAKPLLLKEYLEKNADAGDKIHKHLAFHLIRAINRTSLVTPHALLASAVLTRHRRGFHLQDLMKTVDLLMRFLERYRHPVAQSLSDPHTATQETLALLITDNVINVLEDMDGSEIFYYVDDEKKRELEYYKNNIVHCFMSHAFVALSLLSGREEFRQERSLFKDYEFLKKLFRYEFIYDEEVTVDQKIREAIAYFEEAAYVENGFPGNGLRVTRLGFDQLPIWAAFTKTFLESYWIAARAVMADEKGRRPRADLLKKMSYLGRRFHKEGLIDHLEAVSRLNFENALRVINQDILGRSGPSEEGLSPARDRLVKLSRRLHELSRCGA	849	PTHR12563\GLYCEROL-3-PHOSPHATE ACYLTRANSFERASE	PF19277, PF01553\Glycerol-3-phosphate acyltransferase C-terminal region, Acyltransferase	GB_GCA_021159525.1	d__Bacteria;p__Desulfobacterota;c__DSM-4660;o__Desulfatiglandales;f__Desulfatiglandaceae;g__Desulfacyla;s__Desulfacyla sp021159525
JAGHDR010000357.1_3		MKNKKPYFPFVVDYKPRFFLNWILFKLFKRVRYNESMALKLRAMHREGTVVYAVKYRGRLDYLLYHYRYRTSRLPYPKIAFNLNMALVLPLGHLFKVFKFYLSSVLREGRFPSPFKTGFFENAIQDGTSALVCLVDPVGFTRHFIYAEKDPLAFLLETQKKMDRPIFVVPQLILYKMTPEKSRHNLLDIFFGFKDRIGFPRKIVLFFRHNRRAFIDFGEPLNLQQCLADKPSDLPLENLAAEVRKTLLESIDQQKRVILGPVLKSRQQFREVVLRDPKVIEAIEKNTSEKTAGLKQSKKKAVAYFNEIAADFNIAVIQFSCIVLRWVWKKMFQGIDLDPEELNNLREWTRKGPVIYVPSHKSHIDYLVLNYILYEHHLHIPRTAAGKNLAFWPLGNFFRKTGAFFIRRTFGGARLYSTVFSRYIKALLQEGTPLEFFIEGGRSRSGKLILPKIGFLSILIDAYREHYCEDLIFVPVSIVYDRILEGQAYLKELGGGKKQAENLQQFVGIRRFLKKKYGKIYIRFGQPISLKQYLTEKPYPENKTHKHLAFHIIRSINKVTLVTPMAIMASAILAKHRRGFQMQEIMETAEAFLEFIKTRGVPVADSLQHCEKAIAETLAVLLKSNVLEAIKDVDESETFYYAKEEKKPELEFYKNSMIHCFIPEAFVALSLLTGNEEITPREKPAMDYVFLKKVFRHEFIFEEETQTPETEVNSILDYFFQTSLLAKSDVRAGYSLTRPGFDQMTVWANLVKTFLESYWIATRAVIKHRKDGKKRSDMLKSMTYLGQRYHRMGLIDHLEAVSQINFKNAIRMIREDFPLSADTSEEARQNTLENLALFSKRLHQFSQYNK	850	PTHR12563\GLYCEROL-3-PHOSPHATE ACYLTRANSFERASE	PF19277, PF01553\Glycerol-3-phosphate acyltransferase C-terminal region, Acyltransferase	GB_GCA_021159825.1	d__Bacteria;p__Desulfobacterota;c__DSM-4660;o__Desulfatiglandales;f__Desulfatiglandaceae;g__NaphS2;s__NaphS2 sp021159825
JAGGYV010000220.1_26		MKKLFNQWINNLVSGTHNHFACYLPKSTGLISQIILKLFFINIKIPRTYTKSIQDLEKKGIVILVNKYKSYFEYLFYHLRYQNEGILHPGIGFDYRFFLWQPVFRFFKIFLCIADHFFKHFSLQDPYKSGFIQEKLISGETALLSLVEKKGFYRRFVKSKTDPLHYLIEIQKNTEKPIIFLPHLMFFSRTPRSTQMTFIDIFFGTQENPGKIRRLIALFKSPKKIFIETSEPIILRDFLNRPDITKLNAKDQAVALRRYLLTQINAHRQTITGPILKSKLEIQEEILTNQQVQEIITDYARDQDVSIHQAHKQAVDFLDEIAADYSPTIIRMYDITLKWMFKNIFEGMVIDYNGLDRIRQVAKKGPLILVPCHKSHLDYLIISWVFLVNNIPCPLIAAGKNLSFWPLGPIFRGGGAFFLRRTFKGDLLYPKIFAAYIKKVLDEGFHLEFFIEGGRSRTGKMLTPKIGLLSLLMDAFAKNDWDDMTFVPIYIGYDRVLEEKAYINEIEGGKKNPENLKNVIKARKFLKRKYGKIYLNFHEPFSLKEYLSQQEKPSSIPAAGDSKTLYTEFGKKLIGAINQVSLITPHAVVAGAILNCGQKRFDYNQLMAHVNTYMTYLLSQGANLADTLLWDRNTTFKKVLDAFADSKMIEKSTSEFSKSAIANPLFKISDSKRPGLDYYKNNGIIAFIPAAFTALAILKADAFQFSSVDIHVSYKFLQEFFENEFILDPDQPVEYLVRKNLKAFIDDAIIMPHQTLPDTYNLTSAGYRKLNLYAAFLVSYFESYWIVLNFYKKYTKQSIFDTKDYIKKIQSLGNRMYKRKEVERTEALSKINYKNAVTFFTSHGLTEAEKDKDQIEFYTEVIQKYRRFLPH	871	PTHR12563\GLYCEROL-3-PHOSPHATE ACYLTRANSFERASE	PF01553, PF19277\Acyltransferase, Glycerol-3-phosphate acyltransferase C-terminal region	GB_GCA_021162325.1	d__Bacteria;p__Desulfobacterota;c__Desulfobacteria;o__Desulfobacterales;f__Desulfosalsimonadaceae;g__SURF-3;s__SURF-3 sp021162325
JAGGYK010000052.1_3		MEGDQKEYAYLLEGRYGILLRQVISSLFSHINIPETYKDSISSLGSKGHIVYAHSSKSKIDALLLNYRLAREGLPTPRLVFGEKFLLYQPISKWKEVLSGLFKRYISPFENGFYLDYIKQEGRASLVYLNGETNSAYHDPIIELLRVQKQTDLPIYIVPQRLVYTKSSLKVKDASKADGAQIKGLKKFFTLLRGQEQGFIEHGEPINILGVLKKGRSETKFIEETAREIRNELQQRIANLGSNVSEAPIKKREFIIKKTVKDPILQSFLRAYAIQKATTLELLEKKVYKILDQIAADLKPSYINIFSKVLTWIFNNIYDSLDVDKEGLRAVKDIARKGSLVYVPCHKSHIDYLVLSYCLFHSWMGVPLIAAGINLSFFPLGHIFRGGGAFFMRRTFKGDILYSETFAAYIRTVLAERIPLEFFIEGTRSRAGKLMLPKKGLLSMIVQGWESGVTRDVIFVPVYMGYDNVVEESSYIREMQGAPKKKENFWQIIKARGVLKRRYGKVYIRFAEPISLNEYMKDRPLYSNMGGQDRNILYESLARDIIESIYRQTVVTPFAILCSVLISQMAGMEEDLARKTFHLCAHYLRFLGYHMASSLDDADKAFDDAFNLIKERRLIIIDEGETPGDPKLITVEDDNRITLEYYKNIILNCFVPASLIANVGLTYPHGIEKTRLFEETHDLATLLEKEFILDMESFNKALEFMIDSSLITNSQGILYIPRDKRKYLVMLAGLVENYLESYLIVALHISKVSTKRDILRAINKYGMRMYKKGKIKRAEALCLPNYKGAINTFKAKGLIGDDNSIIDSTGLDNIAKEIEAYLED	824	PTHR12563\GLYCEROL-3-PHOSPHATE ACYLTRANSFERASE	PF01553, PF19277\Acyltransferase, Glycerol-3-phosphate acyltransferase C-terminal region	GB_GCA_021162585.1	d__Bacteria;p__Desulfobacterota;c__Desulfomonilia;o__UBA1062;f__UBA1062;g__JAGGYK01;s__JAGGYK01 sp021162585
JAGGXR010000018.1_12		MAWRSKPVSDRVAPGWGMSARPGRLLQLFFRLVFDVRGLGKSADRLRDEASKGVVVYVLSHRRLFDVLYLNAALLFYRLPVAWFVNSLRLWWLQPLRAMWARLMGRWVQDEPDRLEACVRSGRASLLCLRAAPAEVSVRSGVLGHHLLARLERLSKTLDRPVVFVPLMVMWGRHPIRPSMKTSFMGRLFGPPETPGGIRSLVQFFLYMRRLSVVPGQPIILSEFLAEHEQDRPNLKVARLRWTLQGGLETQRRVTWGPRRKGAAQLRAEILRDRHVREAIDRLADDEGRFVAELRRQADAYLKEIAADFNPYLLRFMRSFMSFVFNRMYSEVDIPDAAVDLMKQTGAKGPLIVLPSHKSHVDYLLISWAMGWKGVAPPLIAAGINLSFWPVGTFFRGSGAFFLRRSFRSNRLYAMIFSEYLTKVLAEGYNLEFFIEGGRSRTGKVLSPKMGMIRWIARATLENRIPECYLLPVDISYEKVVETRAYARELAGGKKRSEDATDLLRAGKVLGGRFGKLSMHPAEPFGLKQALTEAGIEPGCDDAAFNAAVARVAHRIVHDISRAVHVTPTALVASSLLASGKRFVTREYVLAAGLLYGQRVLAGGGILAKGLDEAVQSGTKWSDYADYATDFLVSDGLVERHQGSRDLYYHVKDEARTELAYYRNTLINLVVSEAVVARAVFALERVHGRGSAILVKDLRRRALDLSRLLKKEFVFRVGATFDVIFSDTLAEMVPWGLELEEQSPEMTLVRVSESGRRHLELLSTAIADFCQGYTSATRSLSMLLDGPMTRRHLESKMQDRCLAEFYRGEVTRRESCVRTMFRNAVGLWLETDVLVSAPSRGRSGQVVALSPVFADRSLLEEARKHNSFFAW	871	PTHR12563\GLYCEROL-3-PHOSPHATE ACYLTRANSFERASE	PF19277, PF01553\Glycerol-3-phosphate acyltransferase C-terminal region, Acyltransferase	GB_GCA_021162935.1	d__Bacteria;p__Myxococcota;c__Polyangia;o__HGW-17;f__SLPX01;g__JAGGXR01;s__JAGGXR01 sp021162935
JAGGXJ010000135.1_27		MTIKSGWESFGSRIGEYYSGLFYREKRFRLFWFLNTTLSRVKADEEELERLKNLSGKGVVVYALKNKSQLNCLILRNILDRVDIKRPTYCHGINMILWQPFQDAFKTIISRFLHNSFRNEYLKRITNDKESSVVYLRGSESIGEISAKDPLNQLIDAQRDMDIPVFLVPQLVAYGRRREKQDKGLMDLLFGETENPGVLRRVVTFFRYYKKAFVVFSEPVNLAEFLEDNKGKTEETINYLLRRKLIDRIDEEKKSIVGPVLKSREEIVSMAMRDPKLVEFMEDMASTGKEGYSAITGRARKYLFEIAAGYNDTYVGIMDKILTWLWNNIYDGVIIDKEGLSKMRNISKKMPFVVIPCHRSHIDYLLIHYVFYYNNIQLPFIAAGANLSFWPLGYLFRNLGAFFIRRTIGDNILYGEVLSRYIKTLLEEGHPVEFFIEGGRSRTGKMVMPKYGLLSMTMQAYREASFDDLAIVPIFIGYDRVIEEKSYLKELEGGSKEKEKILSLIKSRRVLRKRYGSVYMNVGEPMLLKSYLASHEVSIEDMTLSERRALYRRMGYEIVNEINKVSVISPSSLVAAGLLCYYRRGISHDDLMDILNEFYDYLTYRKAKFSSTFASKEKALNDALGMFESSGFISKAGPEEDDEEDEFEETIYSVDEGKRLNLEYHKNNILHSFVSFSFVSISILSDEGNRISISEIMEDYGFFKDLFKHEFIYDNNADDLEEVNRVVSYACDRNMILIHGDGDETSIEVTGKGRALLQWFAGLIQNYLESYWIAARGCVYLKNKARQEKDLVKKIQRLGSKIYKKGEISKTEALSQSNYKNALKFFMDSGAISVSVSEGDKGAKLLSLNNKGSLESLRRKLFKFIM	866	PTHR12563\GLYCEROL-3-PHOSPHATE ACYLTRANSFERASE	PF19277, PF01553\Glycerol-3-phosphate acyltransferase C-terminal region, Acyltransferase	GB_GCA_021163105.1	d__Bacteria;p__Desulfobacterota;c__Syntrophia;o__Syntrophales;f__UBA2210;g__UBA2210;s__UBA2210 sp021163105
JAJOJJ010000006.1_49		MNIIKKIRSTLFRWQQKWLYGVIKTQIIGPDIKDFKLDPDKPIIYAMLYPSHAEQLVIDAEVNKLGWGSPHQDRIERRLPGKPFFNIYRRAGTPFRKQGTPIVAKQLVRQAEWLAEQDERDIQIVPVRVFWGRAPEKEGSFLRIWLQNSGTLGGRLFTLMAILLNGRNTFVHFSRPMSLRELHEPGKSPEMLARKVARVLRVHNRQVSASVLGPDLSHRRTLVHQIPHKPQVLKAIEEEVATQGISKAKAQQKALKYADEIASNISYTNVRFLDVLLTWVWNKIYDGISLHNIENLKEISKDNEIIYVPCHRSHIDYLLLSYVLYHHGLQLPQIAAGINLNMPIVGPILRRGGAFFMRRTFRDNKLYAAVFDEYLHSVFSGGYATEYFVEGGRSRTGRTLSPKAGMLAMTLRSYLRDSRKPIIFVPVYTGYEKVFEANSYLGELRGQQKKKESLLGVVGTLRSFKRSFGKVNVTFGEPIYFTEFLNEQRPDWRAEDYSTCDYRPEWAPKVVDQLAKEVVTGINSAASVNPINLIALSILSAPRQAMDEQQLVMQMESYRNLLAQNPYSKLTALPEGNGREWLAYAEKLDAVSRSRHPLGDLIQTSDRQAVTLTYYRNNVLHLIALPSLLACLFVNNQRYSADQVQTMVASLYPYLQAELFLHWNSSELSNEVQHWLDALVDCGYLYLNEKGYHSTPASSNEYALLEGLAANVMQTLERYFLTLSVLSRKSSGELSAKELEEQCTLLAQRISLLYGINAPEFFDKSLFRTLIQQLVSEKLLAKNSDDKLTFSNELDTLTRALEDVLDGALRQSILRSV	817	PTHR12563\GLYCEROL-3-PHOSPHATE ACYLTRANSFERASE	PF19277, PF01553\Glycerol-3-phosphate acyltransferase C-terminal region, Acyltransferase	GB_GCA_021208685.1	d__Bacteria;p__Pseudomonadota;c__Gammaproteobacteria;o__Pseudomonadales;f__DSM-6294;g__Venatoribacter;s__Venatoribacter sp021208685
JAJOIN010000123.1_8		MSRIKAAARSLLRLPLRLLVNYSALPEEPVSQLGLDPGRPIVYALTNDALSDLLTLELCTNQLGLPSPFSPLQIGGQTLPRYVCLDHLPCLGGKPVPAQQSLATFRHWLQLHRQDPTLDIQLVPITLLWHRAPGREKRRLQPPLATPSVWRNSWQVLLHGRENRVRFSAPVSLGTLAAERGSDEQVAHKLARVARIHFSRQRQAAKGPRLPIRQALFQQLLASDPLRQAMAQQAAEEGVPLEQIRRRALGYLEEIGSDFSYRLIRMGDTLLGWLWHKLYRGIRVHGGEQVRRLAREGHEIVYIPCHRSHMDYLLLSYVIYHQGLIPPHIAAGINLNFWPAGPLFRRGGAFFIRRSFKGDKLYATVFREYLNQLFTKGYAVEFFTEGGRSRTGRLLQPKTGMLAMTLEAQLRGIPRPLTFVPVYLGYDHVMEVNTYLKELKGSRKEKENFWHLLGILGKLRNFGRSYVNFGEPLTLHQYLQQQVPDWRQTPEGHKPAWLAPTVNALAQQLMSRINAAAGLNGLPLCALALLASERQALPRNQLTQQIQLYLDLLRLAPYSRHCVLPEAGAAELLEQALELGKFQVAEDKLGQIVTMDRYQAILMTFYRNNILHLFALPALLARLIERQEGQTAEQLTEAVQQLYPLIQAELFLHHTADDLPAQLEANLMAFVRLGLVEDRGGRYWVHAARQPQLLLLAHCIQETLLRYAMSLGLILEAPTTPLPQLESDCQMMAQRLATLHGIHAPEFSDVSLFKTLIATLEAQGYRQDEQWQTEALARLLTQLQDLLPSALRRTLAALEQEA	802	PTHR12563\GLYCEROL-3-PHOSPHATE ACYLTRANSFERASE	PF01553, PF19277\Acyltransferase, Glycerol-3-phosphate acyltransferase C-terminal region	GB_GCA_021209335.1	d__Bacteria;p__Pseudomonadota;c__Gammaproteobacteria;o__Enterobacterales_A;f__Aeromonadaceae;g__S2C1553;s__S2C1553 sp021209335
JAGWBS010000017.1_52		MTSDPYSSMTPRFNWWAERFGRRFFGRFQLAEGDVKQLRDLEERGAVVYVMRYGSRLDYFLFNWLFAVAGVRPSAGANGIRFYYYRPLLEAVRLWLARLGERLRLGRGGARDKGRERTCEAIRAGGSAFLFLRTDKIPSALTPRRWALRSGRSETDYLHEIVATCFDTEATVSLVPLALFWRKGTKPTRPFLDLFYGGPQRPRSFVKLVSFLFNYRNLAVRVGTPIDLRGFVDRRRGEGPQRVVRQVRRSLLIFLRREEKPVVGSALRTFQRVHGAVLDDPEVRDAVELEARRTRESRVRVRDRASRQLREIAAHPSPTMLAFLALVAGWVMGRLFTRFEVHGFERVVDAAKLHPLILLPNHRSHFDYVILSWLFYRRHMVPPHVAAGKNLSFWPLGPLFRRAGAFFLRRDFAGDRLYTAVFRAYVQLLIKDGVTQEFFIEGTRSRTGKTLQARLGLLRMVMEAYARGARRELYVVPVGFTYERLVEESSLSEERRGASKSAESLFGLLRARSLLRNRFGAVTVRFGEPLPLSQAVELTPGAADSAPRLDLRRATRELGLRVCREINRLVTAQRSAVASAALLGAPGAALRRGAFRESVVETCAMLEFLDVPFSEPLQACLQEERADSAVDPLLQAERVELNRSAVEDLLCVRAGARDTLDYYRAPLTPALVWPAALALALQEPGESGEVLRSASAWLDLLELEYFPSAGRARDQRLNRVVEYQRGRGWLERDAAGRLAAAPAGWPWQAYWIAQIRPVMEAYAALFDAVALREGRGTRAALVEAAGELQSERLSLAEARHSEGLSPVTGGNALDWLVREGILESDVETRAGDAVLSRGPRWAELAEHRGRLAAALGSR	858	PTHR12563\GLYCEROL-3-PHOSPHATE ACYLTRANSFERASE	PF01553, PF19277\Acyltransferase, Glycerol-3-phosphate acyltransferase C-terminal region	GB_GCA_021295775.1	d__Bacteria;p__Myxococcota_A;c__UBA9160;o__SZUA-336;f__SZUA-336;g__JAGWBS01;s__JAGWBS01 sp021295775
JAGWBM010000005.1_10		MLPAARRFNYAFARRFVRLLARPTVNFATLEGHSEPAIVYVLAHRSLADIVLLDLVANEHGLPSPLAPIEDFDEARRFFFLNRPAGWMRRHTMRTTSARMRRLEAKLRDREDATLSLVPVSIFWGRAANKDKSWVRSLFSEGWAMSSRLRRFLILIFNRGDILVQFGEPMGWREIVRASGSEDLATRRTARLLRVKFRDQKVAALGPDLSHRRTLVGQILASAQVSAAIRESVTNGAPQARVERAARQAAYSIASDMSYPVIRFLDRLLSWLWHRIYEGVRVAGIEKFEQLAASHTLVYTPCHRSHLDYLLLSYVLFHRGVMLPHVAAGDNLDLPLVGRILRGGGAFFMRRQFGSDAVYAAVFSEYLYQMFRRGHAVEYFVEGGRSRTGRLLPAHTGMLRMTIDAYRRGLPRPLAFVPVYFGYERVIEANAYLAELRGGTKRRETVGGLFRSLRLIRESFGTVQVRFGRPIELAEFLSAHETNTLPARELGEKILGGVNACTYVNAVNLVALATLSMPRQFIDETTLKSHVELCRQLVERNADYDGYAVTGASVDEIVRQVEDLGLLSRERVADGRGDILGHDPATAVLMTWYRNNVLHTIAAPALIACLVVNRRSIRRVVLRRLFDVIYPYIARELSSLGADAFGDWLEHLQGVDVIEQRRGTVSAPTDPASRYQLRLLANAIMPVLERFYITLALLHGAGSGVLDQDALLVECRTTAARFSKLYGLDSPEFADARLFSAFLAHLRENDVLVPDDAGRLTFDERVGNILRAGRNVVAVELRQALQRGTGK	791	PTHR12563\GLYCEROL-3-PHOSPHATE ACYLTRANSFERASE	PF19277, PF01553\Glycerol-3-phosphate acyltransferase C-terminal region, Acyltransferase	GB_GCA_021295895.1	d__Bacteria;p__Pseudomonadota;c__Gammaproteobacteria;o__Pseudomonadales;f__HTCC2089;g__VXYL01;s__VXYL01 sp021295895
JAJTHD010000272.1_4		MSPSTVPGYVRPPWWARLLEALLNPWIEITRDPEVPPIQLDRPVCYVLEHYGLSNMLILDRACREAGLPSPLQPLPGDPLGRGRAYMALSRRRKGALGRPANRSHSDALARLLMAHRLNPQQDVQLVPVSILVGRAPERQSGWFSVLFSENWAIVGRFRRLLAILLNGRGTTVRFSPGFPVREIVGEDLSHERTVRKAARVLRAHFRRVREAIIGPDLSTRRLLVDRVLDAEPVRKAIADTARREGSTPAEAWTRAYRYAWEIAADYSHPVVRSLSFGLTAFWNRIYDGVQVHHLDKLKEVAPGREVVYVPSHRSHMDYLLLSYLLYRNGIVPPHIVAGINLNLPVIGPILRRGGAFFIRRSIKGNALYTAVLGEYVAQLVGEGFSIEYFIEGGRSRTGRLLQPKGGMIAMTLRAFLRAPRRPVVFQPVYIGYEKLIEGDSYLDELTGRPKQKESISALVVAAMGTLRRRYGQVAVSFGEPIHLEEVLARHASDWRAQVQDPDARPAWFGDVIDELALRIQENVNRAADVNPVNLLALAVLSTPKHAMDEVDLLAQLALSKKLLASLPYSDRVTVTPLSPAEIIAYGEAMGVLHRIRHPLGDVLSMDGDTAVLQSYFRNNVLHLFAASAWIALCFQNNRRISRAGVLRLGKTIYPFIKAELFLPWTADEFADRLDATINLFVAEGLLSVASDDEGGILTRGPGQTDEVFRLRAVAHSLQQAFERYFIAIATLVRRGPRTITAAELESFCQLAAQRLSLLYAPAAPEFFDKSLFRGFIARLRDMKLVWLCPGGKLDFDEALIAWDKDAKIVLGRELRHTIQHITSDANAATRTTGERPAYKG	841	PTHR12563\GLYCEROL-3-PHOSPHATE ACYLTRANSFERASE	PF19277, PF01553\Glycerol-3-phosphate acyltransferase C-terminal region, Acyltransferase	GB_GCA_021297925.1	d__Bacteria;p__Pseudomonadota;c__Gammaproteobacteria;o__Xanthomonadales;f__Xanthomonadaceae;g__Silanimonas;s__Silanimonas sp021297925
JAJTHZ010000009.1_19		MAVAPADMNLPEAARAPWPFRLLARGLRPWLRIKTEPDRPLEVITKPGVPVVYVLERYGLSNAVILEEAAREAGLPPPLMPVPGGLMRRDRAVLSLSRRGSWLEGRPRHPTRSEGLSELLAAVAANPELDVHVVPVSIFVGRAPNRATGWFRVLFSENWVVVGRFRRLLALLLNGRDTIVHFSPAVSLREVVAEGLDPERTVRKAARVLRAHFRRLRTAVIGPDLSHRRTVIDDVLNAEPVRAAIAATAAKENIDREQAWAKARAYAWEIAADYSHPVVRSLSFILRPFWNQIYDGVSMHHFDTLKKVAPGHEVVYVPCHRSHIDYLLLSYQLYENGIVPPHIAAGVNLNLPVVGPILRRGGAFFLRRSFRANALYSTVFSEYVTQLFARGVSMEYFIEGGRSRTGRLLEPRAGMLAMTLRSFLRVPRRPVVFVPVYIGYEKLIEGKSYIGELSGKPKEKESLLGLLRAFGILRHKYGKVALSFGEPIFLGEHLDRVAPAWRERSPDADDRPEWFAGAVSTLADRVLVNINRATDVNPINLLALVLLSAPKHALGEGDLSSALSVCKHLLERVPYSDRVTVTALTPAEIIAYGERMQSIERVRHPLGDVLAAEGDRAVLLSYFRNNVIHLFATAAWVACCFLNNRRLRRGTVERLGEFVYPFLQNELFLPWTAEQFGERVQATIDVFLELGLLKADAEGRMLRRRVGQTDEAFQLRVVAHTLVQAFERYYIAIALLVKNGPRALSSSELENLCHLTAQRLALLYERSAPEFFDRNLFRGFIATLKEHRFVWLDESGKLDFGDALAAIAKDARLILSRELRHSILKLTANPKLEVTPAPAKPDDGGSPTG	849	PTHR12563\GLYCEROL-3-PHOSPHATE ACYLTRANSFERASE	PF01553, PF19277\Acyltransferase, Glycerol-3-phosphate acyltransferase C-terminal region	GB_GCA_021299185.1	d__Bacteria;p__Pseudomonadota;c__Gammaproteobacteria;o__Xanthomonadales;f__Ahniellaceae;g__UBA4656;s__UBA4656 sp021299185
JAJPJT010000077.1_65		MWENSLSHLATLPEHGTSMARVMSETLSRETLVHAGWWRALWGAVLGSWIKIKRDPAEPVALLAPGAPVIYVIERNGFSDSLILERACREAGLPSPLAWMPGTGRRRRAMFAMRGTGGWLQRRGRTHAAQGAIRQLLRMLEAEPDRNIQLMPVAIYVGRAPNRQSGWFSVLFSENWAMVGHLRRLFALLLNGRDTIVRFSPPISLDNLREESADERIEHLQRKLARVLRVHFRRVRTAVIGPDLSHRRTVVDSVLNAESVRAAIAATAVKENISQAKAWLQAQKLMNEIAADYSPPFVRSMSFLLSNFWNKLYDGIAMHHFDNLRAIAPGYEVIYVPSHRSHADYVLLSFQLYSSGVVVPHIAAGVNLNLPVLGSFLRRGGAFFLRRSFKGNALYSVIFKEYMAQLLDRGVPIEYFIEGTRSRTGRLLAPRFGLLSMTVRAYLRAPRRPVLFQPVYIGYEKLMEGRAYIGELSGQKKEKESWWGLLRGARKALRQHYGRVTLNFGEPIELTTLLDAANPDWRVAGDSPDSKPEWLNRVLDRLGEQIQINTNRAADVNPINLIALALLASPRHALAEADLLAQLELMKAILTELPYAARTTVTPMAPADIIAYAEQMGWIRRIAHPLGDVLAVEGEKAVLLSYFRNNVLHLFAAGAWVACCFINNRRITRATVTRLGRAVYPFIQAELFLPWDADGFAARIDALIDFLIARGLLGGGEGRLLHLAAGHEDDAYQLRLLAQSLLQAFERYYIAIAALVKNGRHTLTAGQLENLCQLAAQRLSLLYQQSAPEFFDKSLFRGFIQKLRESRIVWPDADGKLDFDAVLNDVARDARLILAREVRQSILKITPDVVAGETAD	856	PTHR12563\GLYCEROL-3-PHOSPHATE ACYLTRANSFERASE	PF19277, PF01553\Glycerol-3-phosphate acyltransferase C-terminal region, Acyltransferase	GB_GCA_021324095.1	d__Bacteria;p__Pseudomonadota;c__Gammaproteobacteria;o__Xanthomonadales;f__Rhodanobacteraceae;g__66-474;s__66-474 sp021324095
JAJPID010000011.1_1		MDSHLHEGALPRAPWDRVLLGRLLNPWVRIKRDPAEPLSLLTTQADVVYVIERPGLSDSLILERACLEAGMPDPLKPMPGGGKRRRSMFALSRRDGSLFGRNRHSPSREALKQLLLAQEAEPDRDIQLIPVAIYVGRAPNRQSGWLRALLSEDWVVVGRFRRLLALLLNGRETIVHFSTPISLRALWAEAAEQQPERLRRKLARVLRVHFRRVRTAVIGPDLSHRRTVVNSVLNAESVRAAIEAAASKENISLAKAWRRAQKMVYEIAADYSPPFVRAGSFLLSNFWNKLYDGIDMHHFDTLRTIAPGHEVVYTPCHRSHADYVLMSYQLYQSGVVVPHIAAGVNLNLAVLGRFLRMGGAFFMRRSFKGNALYSVIFNEYMAQLVDRGVPVEYFIEGGRSRTGRLLQPRAGMLAMTVRAFLRAPRRPVLFQPVYIGYEKLMEGRSYIGELSGQKKEKESWFALLRSLRALRQHYGRVALNFGEQVPLTPLLDEVAPNWRVDALKPDEKPEWLPQLIDTLARRIQVEINRAADVNPINLLGVALLATPKHAMAETDLLAQLDLMKSLLETLPYSPRMTLTAMSAAEIVAYGEQMGWIKRVRHPLGDVLTVEGEQATLLSYFRNNVLHLFAAASWVACCFANNRRIARASMLRLARLIYPFIQSELFLPWDEDGFVQRVEETADFLISRGLLATRADGRILQRGPGQEDDAFQLRLLAHSLLQTFERYYIAIAALVKNGPGTLTAAELENLCHLTAQRLSLLYEPSAPEFFDKNLFRGFIALLREQRVVRTDENAKLDFDATLEEVARDARVILAREVRDSIMKITPEVVANVSAPVST	837	PTHR12563\GLYCEROL-3-PHOSPHATE ACYLTRANSFERASE	PF01553, PF19277\Acyltransferase, Glycerol-3-phosphate acyltransferase C-terminal region	GB_GCA_021324945.1	d__Bacteria;p__Pseudomonadota;c__Gammaproteobacteria;o__Xanthomonadales;f__Rhodanobacteraceae;g__66-474;s__66-474 sp021324945
JAJPHQ010000092.1_21		MTSMDQHLHRDTLVHATWWRTLWGALLAPWVRIKRDPAEPVSLLAAGVPVIYVIERNGLSDSLILERACHEAGLPSPLATVPGLGRRRRAMFAMRGTGGWFSGRRHDREPQDAMRQLLRRLEAQPDGNVQLMPVAIYVGRAPNRQSGWFSVLFSENWAVVGHFRRLLALLLNGRDTIVRFSPPISLRALLDEAGGQRTERVQRKLARVLRVHFRRVRTAVIGPDLSHRRTVVDSVLNAESVRAAIAAQAAKDNIPYAKAWAQAQKLVHEIAADYSPPFVRSMWFLLSNFWNKLYDGIATHHFESLRTLAPGREVVYVPSHRSHADYVLLSYQLYASGVVVPHIAAGVNLNLPVLGTFLRKGGAFFLRRSFKGNALYSVIFREYLSQLIDRGVPIEYFIEGGRSRTGRLLAPRFGLLSMTVRAFLRAPRRPVLFQPVYIGYEKLMEGRAYIGELSGQPKEKESWWGLLRGARKALRQHYGRVTLNFGEPIELTPLLDASHPGWRDDTGDPDAKPEWLNDMLDRLAERIQVNTNRAADVNPVNLVALALLGAPRHALSEADLLAQLELMKAMLEALPYSERATLTPMAPADIVAYAEQMGWIRRIRHPLGDVLAAEGEKAVLLSYFRNNVLHLFADAAWVACCFINNRRIARETIKRLGRTVYPFIQSELFLPWDDDGFAARLDGVIDFLVARGLLAAGGDGRLLHLAAEGENTAFQLRLLAHCLLQAFERYYIAIAALVKNGPHALTAGELENLCHLAAQRLSLLYQQSAPEFFDKSLFRVFIAKLRERRVIRTDASGKLEFDAVLEDVARDARVILAREVRQSIMKVTPDVVAETADGTASAQAAAARPAIRPQ	854	PTHR12563\GLYCEROL-3-PHOSPHATE ACYLTRANSFERASE	PF19277, PF01553\Glycerol-3-phosphate acyltransferase C-terminal region, Acyltransferase	GB_GCA_021325195.1	d__Bacteria;p__Pseudomonadota;c__Gammaproteobacteria;o__Xanthomonadales;f__Rhodanobacteraceae;g__66-474;s__66-474 sp021325195
JAJPHA010000058.1_77		MDAPAPPSPAVAAPPQAAWWLRLLGALLEPWLRLRIERGEPPLALDPARPVCYVTERYGLSDTLILEQACREAGLPEPLRPLHLAELRRKRSMFALTPRQRWFSRRPRAPSRTLALLLDGLGAHPELDVQLVPVSIFVGRAPDRESGWFRVLFSENWVVVGRFRRLLALLLNGRDTIVQFSTPVSLRQALAEERDAARSARKLARVLRVHFQRIRALVIGPDLSHRRTLIDTVLNAEPVRAAIAAAASKDGQPPEKARDKARAMAWEIAADLSHPVVRSLSFLLAGFWNKIYDGVRMHHFDKLRAAAPGHEIVYVPCHRSHIDYLLLSWLLYQNGFVVPHIAAGVNLNLPILGPILRRGGAFFMRRSFNDPLYSTVFREYMSQLFARGVAIEYFIEGGRSRTGRSLTPRGGLLSMTVRSFLRESRRPVMFQPVYIGYEKIMEAESYIGELSGKPKQKESLRGLLRAFGVLRKHYGKVAVNFGEPVFLEPLLDEVAPDWRASVRDPEAKPAWLKPAVDALAERIAINIHRAADVNPINLLALALLSTPKHAMAEADLLAQLELYRALFHALPYSARTTVSELGPAEIVAYGERMGWVQRIKHPLGDVLACEGRNGVLLSYFRNNVLHLIATASWVACCFLNNRRMARASIVRLGRLVYPFIQAELFLPWDEDGFAAQMNATIDFFLDRGLLEALGDGRVLRRGPGQSDGAYQLRLIAHSMLQAFERYYIAIAALVRNGPRTLSATELENLCTLTAQRLTLLHELNAPEFFDRSLFRGFIQKLRERRVIWPDAAGKLDFDSGLEAVARDAKVILSREIRHGILKLTPERRESLAAQVPPAKPPGDP	844	PTHR12563\GLYCEROL-3-PHOSPHATE ACYLTRANSFERASE	PF19277, PF01553\Glycerol-3-phosphate acyltransferase C-terminal region, Acyltransferase	GB_GCA_021325475.1	d__Bacteria;p__Pseudomonadota;c__Gammaproteobacteria;o__Xanthomonadales;f__Rhodanobacteraceae;g__Rudaea;s__Rudaea sp021325475
JAJFVB010000045.1_16		MIQWLKNITSGIGAMIRRDPYGYSIEDRPRFFLQAWFERMVGRISLPEDQQMELENLARQGTVVFAMKDPSQLDFAYASLRLKQLGLPSPGFMFDLHPYFWQPRIYALKTLVYHFFHIIRHGAFPDPYTGMHYSEKIKTGESGLFFLVGKRGYYRSTVLVGSDPLEHLLEIQKTTERPIFIVPLMLLYSRHPEGKRRGPLEMLLGQRRHLSSLRKLLSFLSGNPYALMESGEPLNLRETVPDLSEDLYLKRKQIFALRRGLIDSIDEVKRAIVGPMLKTKLEMKEIILHHPKLEVLMQRRARASSQEIWKVRMEADGYLEEIAANYSITFIQIASKIFHWIWTNLFEGCDLDSESLQKVKRAARQSTLVYVPCHKSHMDYLLLSHLLYTNNLYAPFIAAGKNLSFWPLGAIFRRGGAFFIRRSFKGLKFYAEVFALYVKTMVQLGHNVEFFIEGGRSRTGKLVLPKMGLLAILIQAVEEGFCEDLVFVPTSICYDRIPEEESYLKEIAGGAKEEENLGQLVRVRRVLRKRYGRVYVQFAEPLSLRKYLERHNYDLGKMPPRERHAMYRDFAYRIINCINQASRVTPYALSAAALLTLSRHGLSKAEFNEIAKTFYDYLADRQVGLSKTFKYLDASLQDSLRDLERGKLIGTLKDEDDDLEEEVFTLEDGKRLTLEYYKNNIIHFLLPAAYVSTSILAQQTFRFSIGQVLEDVTFMKNFFKFEFVYDNELDDEQLVRDVLDSFERQGFLHRSGDDEDHPYVLAHKGLRATHYFHGLLRNYFEGYWLVLRGLRYLQNNGYGEKDFTKKILTLGQKALKLELVERPECISKIIFENAIKLCVEKSIIVKTVNGDKEKVEQLCPGTDSRALIQLYSKQISRFLRSPHFALQ	887	PTHR12563\GLYCEROL-3-PHOSPHATE ACYLTRANSFERASE	PF19277, PF01553\Glycerol-3-phosphate acyltransferase C-terminal region, Acyltransferase	GB_GCA_021372055.1	d__Bacteria;p__Desulfobacterota;c__Syntrophobacteria;o__Syntrophobacterales;f__Syntrophobacteraceae;g__SbD1;s__SbD1 sp021372055
JAJFUP010000197.1_5		MTEKDHDSPFTFEGEYGPMLRPFIRRLFSPINIPELYKESITSLSGQGHIVFAHSAKSSIDALLLNFRLKKEGLPYPSIIFGHSFPFLQPIGKIGSFLAGLFRGRRSPFADGYYRKLLGDSRQASMLFLDSEPGRGCPDPLLELIRIQRDIETPIYLVPQRIVYQRAPLKLKDASGEERLMIRGFRKMLTLVRGRERGFVELGEPINLMDQLKRTRGGAKLLEEIASDTRNELLQRLAALGSNISGAPIRDRSFLMQKTLKDPTLQSFLRSFVQENSKSMEEVEQVVSRNLDQIASNMSPTVVSLMSRALSWIFNNIYEGLDVDPKGLQAVRETARKGSLVYVPCHKSHIDYLILSHFLYQSWMSVPVIAAGINLAFFPMGALLRRGGAFFMRRTFKNNPLYAQTFAAYVRTLLGERIPLEFFIEGTRSRSGKLMLPKKGLLSMIIQGWESGVSRDVIFVPVYMGYDTVVEENSYISEMKGEPKKKESFFQLLKAGSILKNRYGKVYIRFASPMSLNEYMKNQASYSDMNADRKESLYDDVARKIISAIYQQTVATPFALISCVLMSSSAAMEEETVKKGFHTFMTYLRNQGCNLSSTLANEEDAFTEVFALLKNKSLITIDEGETEGDPNLVVVDNEDRIHLEYYKNTILNFFVPASLIASVLLKNPRGIVEKDLQEQVMNLGTLLENEFILDKESTLMAVQFMASTGIVTVTKGMYTVNEEASDTLRMFAGLIENYLESYLCVARDITKVKGASDKDALKKINRYATRMFKKGEIKRFEALCLPVYKGALDTFRTKGLIDDQNRITDEQGFKELVHEIEEYLEI	826	PTHR12563\GLYCEROL-3-PHOSPHATE ACYLTRANSFERASE	PF01553, PF19277\Acyltransferase, Glycerol-3-phosphate acyltransferase C-terminal region	GB_GCA_021372395.1	d__Bacteria;p__Desulfobacterota;c__Desulfomonilia;o__UBA1062;f__UBA1062;g__MWEI01;s__MWEI01 sp021372395
JAJFUM010000050.1_2		MSILSTIRAWTTQIGVYHAGSLYKEDNFPLYWLVRKVLSKVQIADETAEELKALSEKGVVVYALKNKSQLNSLILREICVRKGIPQPVYCHGINMITWQPFPMAFRVIMSHISRRIFRRSPPVQTPEDHLGELVQGRKSVIIHLGDSELFENPSVERTLLRLMEVQKTLEIPIYLCPELITYGRRREKEEENLINILFGQSDTTDPIRRVITFLRYSNKASVISVEPVQLDDYVRSGEGQSTEELVQQLRGELIARIDEEKESIVGPILKSREEIIGMVLRDRGLNALMEEMAAKGKKGKKDGFAAVQKAARKYLAEIAADYNDIYVEVWDKVLTWLWNNIYDGVVVDGEGIAKIRSVSKKMPFIIIPCHRSHIDYLLLSYIFYKNNIQMPFVAAGTNLSFFPMGYIFRKSGAFFLRRSFKGNELYGEVFAKYVKVLLKEGLPLEFFIEGGRSRTGKMVMPKYGLLSMIIQAYQEKACEDLAAIPVYIGYDRVIEEKAYLQELGGAPKEKEKATEMIKSSRLLRRRYGRVYMNIGEPILLKSYLAAQEKPLDEMTIVDRQALYRRIGYTIVRAINKVSVVTPFALTAAGLLCYDRRGISLGELREVLAVFHDYLSFRKVSFAMTFADREKAVGEALNLFDQSGLISRMGAEEDEEEVEEIVYSLADEKRMNLEYYKNNILHFFLPLSFVATSVLTSSEDMVPINRINDDYTFFKRLFRHEFIFDDRNKDQEEVREALAYLRDRGLIVGFDRDEKAWIEVKGRGRTSLLPFAGLIHNYMESYWVVVRGCYYLRKGPKAERDWLKNIRGLGARMYRKGEIRRAEALSQSNYQSAIRYLQDVKIIEVREVQDKAEKRFVKRYALTDNKVQLESLRRRLFKFL	879	PTHR12563\GLYCEROL-3-PHOSPHATE ACYLTRANSFERASE	PF19277, PF01553\Glycerol-3-phosphate acyltransferase C-terminal region, Acyltransferase	GB_GCA_021372415.1	d__Bacteria;p__Desulfobacterota;c__Syntrophia;o__Syntrophales;f__UBA5619;g__JAKAFS01;s__JAKAFS01 sp021372415
JAJFUF010000038.1_80		MMQQRVAPDTADAYAPWWFSLLGRLLEPWLRLKRDPAEPAALLKPDVPVCYVIERHGLSDALILERACREAGLPSPLAPIRGLPLRQRRAMFALSRRDGWLLGRTRKRNPREALRQLMHALEAQSGRDVQLVPVAIYVGRAPVRQSGWFSVLFSENWVVVGRFRRLLALLLNGRDTVVHFSPPVSLRQVLDEAGAKRPERLVRKVSRVLRAHFRRIRAAVIGPDLSHRRTVVDAVLIAEPVRAAITATAAKERISHARAWRRAQDYALEIAADYSHPVVRSASFLLSWFWNKLYDGIGMHHLDSLRAIAPGHEVVYVPCHRSHADYLLLSYQLYQSGIVVPHIAAGVNLNLPVIGPILRRGGAFFLRRSFKGNALYSVVFNEYLAQLVERGAPLEYFIEGGRSRTGRLLAPRGGMLAMTVRAFLRTPRRPVVFQPVYVGYEKLMEGKSYIGELSGQPKEKESLLGLLRGLRTLLRQRYGRVTINFGEPVFLSPLLDAAAPDWRHAGENVDARQGWFPGVIDALAGRIQVHINRAADVNPINLLALVLLSTPKHAIAEADLLAQLELSKALLEQLPYSDRITVTPAAPAEIVAYGERMGWIRRIAHPLGDVLVSEGDRAVLLSYFRNNVLHLFATAAWVAACFLNNRRMARSSVQRLGRVVYPFLQGELFLPWDEDGFGAQIQATLDFFVQRGLLESSGEGRVYERGPGQGDAAYRLRTIARSLLQAFERYYIAIAALVKNGPRTLSAAELESACTLTAQRLGMLHELTAPEFFDKSLFRGFIQKLRERRVIWPDAGGKLDFVPELAEIAQDARVILSRELRHSILKITPGGGDDAPAEPAEPAAPPAA	848	PTHR12563\GLYCEROL-3-PHOSPHATE ACYLTRANSFERASE	PF01553, PF19277\Acyltransferase, Glycerol-3-phosphate acyltransferase C-terminal region	GB_GCA_021372495.1	d__Bacteria;p__Pseudomonadota;c__Gammaproteobacteria;o__Xanthomonadales;f__Rhodanobacteraceae;g__Mizugakiibacter;s__Mizugakiibacter sp021372495
JAJFTY010000043.1_2		MPILSVIRSWTTEIGVYHSGSLYREENFPLYWLVQKVLSKVLISDPTAEGLKALTEKGVVVYALKNKSQLNSLILHELSMRKGIPRPIYSHGVNMIVWQPWPMALRVILSHLFHWILRKSAVRTTRMEYLKQVTEEGKTSIIHLGESDLFENPFVEGSLDRLLQAQEASAVPIYICPELITYGRRREKEDESLINILFGQSDPTDPLRRVITFLRYSNKASVISAEPINLAEYMKAGEALPREELIRQLRGELIARIDEEKATIVGPLLKSREEIIGMVLRDKGLVAHMEETAAKAKKGKRDFAAVRKEARKYLEEIASDYNEIFVEVWEKILSWLWNNIYDGVVVDGEGIAKIRQVSKKMPFVIIPCHRSHIDYLLLSYSFYKNNIQMPFVAAGTNLSFFPMGYIFRKSGAFFLRRSFKGNDLYAEVFARYVKVLLKEGLPLEFFIEGGRSRTGKMVMPKYGLLSMILQAYQEKCCDDLAAIPVYIGYDRVIEEKAYLKELGGAPKEKEKTTDMIRSGKLLRKRYGRVYMNVGEPILLKSYLAAQEKPLEEMTVAERQSLYRRIGYMIVREINKVSVVTPFALTSAGLLCYDRRGISLGELREVLALFFDYLSAQKVSFAMTFADRDNAVREALNLFDQSGLISRMGAEDEEEEEIEEIVYSLEDEKRMNLEYYKNNILHYFLPVSFVATSILASPEDMVPVNRIRDDYAFFKRLFRHEFIFDDQKDDLEEIKETLAYLRDRGMVAGFDKEEKTWIEVKGRGRTNLLPFAGLIHNYMESYWVAVRGCYYLRKGPKTERDWLKNIRGLGARMYRKGEIRRAEALSQSNYQSAIRYLQDVNIVSGSEVSDKAEKRFTKRYALTENRVQMESLRRRLFKFL	879	PTHR12563\GLYCEROL-3-PHOSPHATE ACYLTRANSFERASE	PF01553, PF19277\Acyltransferase, Glycerol-3-phosphate acyltransferase C-terminal region	GB_GCA_021372695.1	d__Bacteria;p__Desulfobacterota;c__Syntrophia;o__Syntrophales;f__UBA5619;g__UBA5619;s__UBA5619 sp021372695
JAJFTS010000140.1_2		MMSLSVIPGGDNSPMNENNHSAKSHQGEEYYSGHLYDEQNFLQFRLAKTFLSRVSLADEYIEPIQKLAAEGVVVYALNQRSELNSLIIYELFKRKGMPIPVYCHGMNMSFWHPFPQMLKFFWSSFLRRFGKAQTAWQGKLAYMEKTIQERKSIVIHLGESEFIENRSAESAIVTLLDVQKKVDFPIFIVPILVSYGRRREKEEENLINILFGQTEHTGALRRLITFARYSSNAFVIPAEPVKLSGYLEANKNLTPDAMIHELRGELIDRIEKEKNAIVGPALKSREELIGMVLSDESMKKFISDFAEKEKKDKIKARRDARRYLYEIAADYSNTMIAIWKRVLSWLWNDIYDGLSVDLEGMAKIRNISKKMPFVIIPCHRSHIDYLLIHYVFYTNNIQLPFIAAGNNLSFFPMGYIFRKSGAFFLRRSFKGDKLYPAVFQKYLATLIKEGLPLEFFIEGGRSRTGKMVIPKYGLLSMIIQAYQEKYCENLAMIPVYIGYDRVIEEKSYLKELSGANKTPENTAEIIKSGKVLTKRFGRVYVNIGEPMVMKDYLEAQEKPMEQMSVEERQSLYRKIGYEIVLEINKVAVVTPFSLVAAVILSHDRRGISHNELFDISNEFFEYLSMRKVKFAETFANREKAISDALNIFVQQGFISKIEAEEDEAEEMQEVVYSLKEEKRVNLEYYKNNFLHFFIPLCFVATSVIKSNEDLISLKRIMSEYKFLKNLLWNEFIFDEHKDDEQDVNEVLAYLNERKMITSVEREGQIYIEIKGKGNRKLKPFADLIHNYLESFWIVIRSCLYLKKSPQAKKEWLKKIITLGDRMYKKGEVLRPEALSQSNYQNVIIFLEDSKLITSFRDEKIDKKDVLYTLTENRAEMEVLRRRLFRLL	887	PTHR12563\GLYCEROL-3-PHOSPHATE ACYLTRANSFERASE	PF01553, PF19277\Acyltransferase, Glycerol-3-phosphate acyltransferase C-terminal region	GB_GCA_021372815.1	d__Bacteria;p__Desulfobacterota;c__Syntrophia;o__Syntrophales;f__Smithellaceae;g__Smithella;s__Smithella sp021372815
JAJEJU010000025.1_1366		MPNIPTADPAARSRAPWWFNLSGHLLEPWVRIRRDPAEPATLLKPDTPACYVIERDGLSDQLILERACREAGLPSPMQPLPGTRRRRSLFALARRDGRLLGRDRSRPPHELLSQLARLLETDPERDVQLVPVSIYVGRAPNRDSGWFRVLFSENWVMVGRFRRMLALLLNGRDTVVHFSAPISLRQVLAENAGAPPERFARKIARVLRTHFRRIRAAVIGPDLSHRRTMVDAVLNAEPVRAAIASTATKDGISYAKAWQRAHKMVLEISADYSHPVVRSLSFLLANFWNKLYDGIAMHHFDKARAATPGYEVVYVPSHRSHADYLLLSYQLHISGVVVPHIAAGVNLNLPGVGPILRRGGAFFLRRSFTGNPLYSVVFKEYLAQLIDRGVPIEYFIEGGRSRTGRLLAPRAGMLAMTVRAFLRAPRRPVLFQPVYIGYEKLMEGKSYTGELSGKPKEKESLLGLLRGLKVLRQRYGHVALNFGEPIALTPLLDAASADWRSEAADPEAKPEWLRQMVDKLSEQIQVNINRAADVNPINLLALALLATPKHAMAEQDLLAQLELSKALVEELPYSDRVTLTPMNPAAIVAYGEQMGWIRRVRHPLGDVLVADDEQAVLLSYFRNNVLHLTATAAWVACCFLNNRRMTRASVVRLGRIIYPFIQGELFLPWDDEGFAAQVQAAIDFYVRRGLLESLNDGRVLERSAGQEDGAYQLKVIARSLIQAFERYYITLATLAKHGPHTITAAELENACALTAQRLSLLDELSAPEFFDKALFRGFIQKLRERQVVWTDDDGKLDYQPALEDMVRDARVILAREVRHSILKITGGDGDKEPRAEAVPPTPMPVEATPAQPEPATATAEPNTSEELHERHVAAEHHEHEHAPGSHRQD	889	PTHR12563\GLYCEROL-3-PHOSPHATE ACYLTRANSFERASE	PF01553, PF19277\Acyltransferase, Glycerol-3-phosphate acyltransferase C-terminal region	GB_GCA_021390615.1	d__Bacteria;p__Pseudomonadota;c__Gammaproteobacteria;o__Xanthomonadales;f__Rhodanobacteraceae;g__ZG21-1;s__ZG21-1 sp021390615
QWHH01000003.1_65		MDSPAPMTDQTSSAPRAAWWLRACGRVLEPWLTIRREPQDVRAVIDAAKPVIYVTERYGLSDTLILEQACREAGLPEPLQPLQLGALRRPRSMFALARRAGWLYRRARPRTHSQTLAQLLDALRADPQLDAQLVPVSIFVGRAPDRQSGWFRVLFSENWVVVGRFRRLLALLLNGRTTIVQFAPPVHVRETLDAERDVPLERTLRKISRVLRAHFRRVRAQVIGPDLSHRRTVVDALLNSEPVRAAIEATASKDGTSFDQARKRARDFAWEIAADYSHPVVRSVSFLLTSFWNKLYDGIAVHHFDKARAAATGHEVVYVPCHRSHADYLLLSYQLYQSGLVVPHIAAGVNLNLPVLGPLLRRGGAFFMRRSFKGNALYAVVFKEYMAQLIDRGAPMEYFIEGTRSRTGRTLAPRFGLLSMTLRAFLRAPRRPVLFQPVYIGYEKLMEGKSYIGELSGQPKEKESWFALIRGVRGVLRQHYGHVALNFGEPIELTPLLDAASPDWRQASSDPDAKPEWLNGLLDQLGEKILVNINRATDVNPVNLLALAILSTPKHAMAEADLLAQLDLVKALLTAMPYSDRVTVTPLAPADIIAYGERMGWIGRIKHPLGDVLTCDGQNAVLLSYFRNNVLHLIAAAAWVACCFLNNRRVARETILRLGRMIYPFIQAELFLPWDEDGFTERMDAIIEFFVERGLLAHVDEGRILAREPGQSDSAFQLRTIAHSMLQAFERYYIAIAALVRNGPNTLSGPELENLCTLTAQRLSLLHELNAPEFFDKSLFRGFIQKLRERRVIWPDQNGKLEFDAALEDIVRDAKVILSREIRHGILKLTPERRDALAVQDKPATD	846	PTHR12563\GLYCEROL-3-PHOSPHATE ACYLTRANSFERASE	PF01553, PF19277\Acyltransferase, Glycerol-3-phosphate acyltransferase C-terminal region	GB_GCA_021404785.1	d__Bacteria;p__Pseudomonadota;c__Gammaproteobacteria;o__Xanthomonadales;f__Rhodanobacteraceae;g__Rudaea;s__Rudaea sp021404785
JAIOPW010000131.1_2		MSKLPIFDFWGLALALMRRILYLGTRTQVFPDTPEALELRPDLPVCYVLDERHLSNLLVLDHECGVLGLPRALHPMRDEAYSSQRSFFFLSHNERGRLVPNPRVSAAPMLKGMVRAAFADPRFDVQLVPVTILWGREPGKQHSVLKAQLAESWQQVSTLRHLLAMLIHGRHTMLRFSAPISLREFLSDGIDEAHAVRKLGRILRVHFRRQREMAIGPDLSHRHTQLHTLLNMPSVRAAIADEAREKSVSPVVAQKTARDFAFEIASDYSYAVVKAFALFLTWVWNKVYNGIEVHNFDRVTDVAPGHGVVYVPCHRSHADYLLLSYIIFTRGLMVPHIAAGANLNLPLVGSILRRSGAFFLRRKIKGDPLYAAVFVEYLHLMIDRGFPIEYFIEGTRSRSGRTLTPKAGILAMTVQSFVRSRARPLVFVPVYIGYEKLMEGGGYIAEMHGRPKKSESLLGLLRAARLLKRNFGRVHVNFGPPLALAGFLDAHHPDWRTESTEEQAPWVRSAVDATATELARRINSLAVVNPVNLLAVTLLSTPKHAADVRLLQKQIEHVQYLLAESPYVASIVTCDMPSGEVIEYVRKFDFVEFHPHPLGDMICAEEKQAALLAYFRNNILHLLALPALLACLVSHNQMLTRQRAREAIKGIYGLLRAELFLPWDEQELDEVIDRAEAALIRRGLILGDGQSGMLRAPPPNSETSPELRQLGNIIRPTLERQFLTLALLQHHGSGQLTRASLEEATHLLAQRLAMLYEFNVAEFPEKLLFANVIRNLIDAGILDVDAAGLLRFDKRITHAAEQTELLLAADVRHSIQLIARAAAPVS	826	PTHR12563\GLYCEROL-3-PHOSPHATE ACYLTRANSFERASE	PF19277, PF01553\Glycerol-3-phosphate acyltransferase C-terminal region, Acyltransferase	GB_GCA_021413665.1	d__Bacteria;p__Pseudomonadota;c__Gammaproteobacteria;o__Burkholderiales;f__Rhodocyclaceae;g__Sulfuritalea;s__Sulfuritalea sp021413665
JAJNAU010000002.1_13		MLTITVPQRPFDDLNLDPQRPLIYVLKTFSISDLNVLLNISRQLGLPSPNEPLMLKGQVIPRVVCLEGAKTLFGRRVGNEPFLEAFTQLLELHRQDSDLDVQLVPVSLFWGRTPGKDDDTMKAAVLEREDPSWLRKALMILFLGRHNFIQFSNAVSLRYMADEHGTDQSIAHKLARVARVHFRRQRKVMTGPALPNRQTLFHSLLNAENIKRAIEEEAASRQISEAEAKARAIEYMDEIAADYSDSLIRIAERILTWLWNKLYKGINIRGAEHVRQLHHDGHEIVYVPCHRSHMDYLLLSYILYFQGMVPPHIAAGINLNFWPAGPMFRRGGAFFIRRSFNGNKLYTAVFREYLDQLFAKGYSVEYFTEGGRSRTGRLQVPKTGMLAMTVNSVLRGIERPVTLVPVYLGYDHVMEVATYHKELSGKKKEKESVWQVVSAIRKLSNFGQGYVNFGQPINLQNFLTENVADWREQLANEPESKPSWLTPLVNQLATRVMTNINDAAAVSAVTLNSAVLLTAEQNALERSQLEKQLDLYLKLLNDVPYTKYMSVVEGDGQLLVSQGLELKKLVQESDGLGDIVKIDPVHTLSMTYYRNNIIHLLIVPALIANCLTCHKACSRDSVQDTVKEFYPLLEAELFMGIKELTDYVDRLLNKFVDEGLISGEPVYQVKQHKFNMLLLLSGLISETMQRYAIVFNLLASRPAIERAELEAESYLLAQRLGALHGVTAPEFYDKKLYSTLSIRLKDLGYLGKSKAEVIERIRNHSNSLLRSSVRQTIVEAVAAEHLGLRP	790	PTHR12563\GLYCEROL-3-PHOSPHATE ACYLTRANSFERASE	PF01553, PF19277\Acyltransferase, Glycerol-3-phosphate acyltransferase C-terminal region	GB_GCA_021462625.1	d__Bacteria;p__Pseudomonadota;c__Gammaproteobacteria;o__Enterobacterales_A;f__Shewanellaceae;g__Shewanella;s__Shewanella sp021462625
BQJN01000064.1_2		MVSPIRAAGRWLTCRFVTRRVMPEQPESLLEGDTPVCYVLETSAVTNTWILDQVCREHPVPAAFPEQAGLVGKRNFFAVSKIGRWFRRPSSTAHFGDLGQLLEDIESGRLADIRLVPVTILIGRSPDKETSWFRALVSEDWPIRGRMKRLFQILVHGRNTLIEFSEPISLKSVIEENLGRERSVRKVSRVLRVHFRRMRTAAIGPDLSHRRTLVESLLRTPLVRRNIRDQATKTKLPRRKIRARARGYAREIAADYSYSVVRFLYRLFTWFWNRIYDGIDLNHLDKVRELARTEAEIVYVPCHRSHIDYMVLSYLLYHNGLSLPHVAAGVNLNLPVIGNILRGGGGFFLRRSFKANPLYSAVFTEYVNTLCARGVPLEYFIEGGRSRTGRLLPPRGGMLSMTVRSFFRSDHRPIVFQPVYIGYEKLVEGDAYVGELSGQQKKPESLGGFFRALKILKKRYGRAHVNFGEPVHLSKLLNDIDGNWRDAITSDDARPEWLARLVDELGRNIQEQVNAAADVNPINLLALALTSVSKQALGESDLERLLEVYQKLLQAVPYGPRVTMTSMTPAEIVEYGLELGIVQRQAHALGDIISVKPDHQIMLTYYRNNVLHLMVAASWVACCFVNNVSFSRRQLIRMARLVYPFVRDELFLKYSSNQFHRQVSKCLNWLTENGYLEVKGDTITRVTGATSEALRLRILGRSALPGFERYFITLALLARHGSGQLTSGQLERLCQLTAERMALLFDFHAPEYFDRTLFRRFIQLLKRNDVLGIDESGCLTFDDRVTNTINDAKALLSKDVRHHILMFADPRSLDTAE	817	PTHR12563\GLYCEROL-3-PHOSPHATE ACYLTRANSFERASE	PF19277, PF01553\Glycerol-3-phosphate acyltransferase C-terminal region, Acyltransferase	GB_GCA_021604725.1	d__Bacteria;p__Pseudomonadota;c__Gammaproteobacteria;o__Xanthomonadales;f__BQJN01;g__BQJN01;s__BQJN01 sp021604725
JAKIUJ010000012.1_35		MLLFQKLNDLVSGWRKKMRSMIDCLLGNTYDYFLCFYPGNTGYFVQKFIKLLINKPNFDDHNIEKINRIDPDSIVVYASKSKRITDFIYYHTKLKSLDLPYPQIGFDLIFFSLQPAKRLFQIILCHLDYFFHHFHFKDAYTSGYFTKELLNGKAGFVCLIEEDDFHKRFIKATPDPLYVLIELQKATDKPVMIIPEDIIYITKPMQKNPGLADILFGTHEKPGRIKRLYTILRYPEKIRIELAHPVNLKEFLSSQKIEQLETEFQTHRLRKHLVDILNRQRRSITGPLLKTRQEMTEDILTRKSLREFLAEYASQNNMTLSKTHKKAAGYINEIAANYNLRIINFANWMLTWVFNNIFDGLVWDQKEINRMREKSTEAPLILVPCHKSHLDYLLLPYLMYRNNMPCPHVAAGKNLSFWPLGPLFRGAGAFFLRRTFKGAPLYAKIFGAYLEKLLYEGFNIKIFIEGGRSRTGKLLPPKPGGLAMLVNAWHAGACENLYFVPVYIGYDHVLEEDSYLKEIEGGKKSPETLKGLINARKFLKKKYGKVYMKFNEPISIKDYVKEKNIDISKASNQEYITFIKSFGYKLINSINDNSIATPHGIIASAVLNCPKNSFTKKQMTARVDTYMGMLNYMNAELSDSLLIDPDNTLNSVIYDFISRNFIELGDEDDDDITENTVFIVKANKRAILDYYKNSVISFFIEYAYTAIAILEIDRFQFSTSDLTLRYKFLEKMFTDEFFFDEETTIEESISTAIKGFTNEGIIVPDSRTPDIYHVTSRGLKKIKWFAAFLQPFFESYRTTLLYFEKYKADKHDQKDRVKKIHSIGTKLYKSKIITYKESLSQINYKNASNYFMLNGVTGSQDNIQIEYYKNILDRLVVLVGS	881	PTHR12563\GLYCEROL-3-PHOSPHATE ACYLTRANSFERASE	PF01553, PF19277\Acyltransferase, Glycerol-3-phosphate acyltransferase C-terminal region	GB_GCA_021647625.1	d__Bacteria;p__Desulfobacterota;c__Desulfobacteria;o__Desulfobacterales;f__Desulfobacteraceae;g__Desulfobacula;s__Desulfobacula sp021647625
JAKFXK010000114.1_8		MRALSHLGYWLAWLLFRPLLPLVKFKVAPDELLARLKLDPAKPICFVLPQRSWIDLFALDKVCRSLGLPRPQRTGVSLPGPGRAGCVYLPALLETRVRQTELSQVMVTAAGDPEFDIQIVPVSIFWGRDPGSEQRLFKLIFADNPQAGAVRKLFIMLVNARNMLANFAQPIGFRSYIEQEAEPNRAVKKMIRAVHFHFLRARTAVLGPELPPRRLMIEQVVSAKLVRRAIEEEAKGKNKTLEQTTRRARRLADEIAADYSSAAIKFLERLLTLFVWEKVFKGIDVRNLESVRELAQSHEIIYLPSHRSHADYLLLSYILFHRGMVPPHIAAGINLNMPVVGGLLRRCGAFFMRRKFSGDPLYTAIFRSYVDALVARGYAIEFFPEGGRSRTGRLLAPKTGLLSMVVESALRQRTRPVALVPIFIGYDKVWEVGSYFKELKGAKKEKESVEGLLKAAKILGKSHGKAYLNFGEPLLLHPYADAELPGWREAFMPGTDTRPAGYSLFVRTLAEENARRINAAAVVNPCGLAATALLASPRGAASEDEIVEQIGHLAWLLKGEPYSSHMVIPDANPRAVLEWAMPVSRIVRVPHEWGALVAAADRDAVLLTYNRNNIQHLFAIPSFIANLFRTRARLSEDAIVTGCRALYPFLRTEYFLRWPPEEMEPVVRRWLTVMTNIGLLRRDGDDFWRPDVTAHAYSTLAMLGRILGETLERYGMTALLLADEYRNNSNLARDKFEKDCRLLAERMAVLTGREAPEFFDPALFKGYLNTLISVGLVRVDADSRLIVDARIERIAERSLELLSDESRQTLLQLLSRRNTTVV	822	PTHR12563\GLYCEROL-3-PHOSPHATE ACYLTRANSFERASE	PF19277, PF01553\Glycerol-3-phosphate acyltransferase C-terminal region, Acyltransferase	GB_GCA_021731445.1	d__Bacteria;p__Pseudomonadota;c__Gammaproteobacteria;o__Nevskiales;f__Nevskiaceae;g__Stagnimonas;s__Stagnimonas sp021731445
JAKFUM010000010.1_295		MSAALIALSFVIARLFSRPLIRWMKYRVAPDAVPGSLGLDPLKPIVFVLPQRSWIDLFALERICRDLGLPRPQRMVNALPTTERAGLVYLPALLETFAPGRTVSSDLARMMKAAAGQDGYDVQIVPVSIFWGRDPGKETSLFKLIFADSVQAGRVRKLFILIANGRNVLANFGKPLGYRDYLVSAGVSTEVVATAANAGTVAEQDAQAVQKLARALPRALHFHFLRARTAALGPTLLRRSVVLKGLLESDAVREAIEARAKADKITLEKAEAHARKCAEEIAADYSSATIRVLELVLTAIWNRVFKGVEVQGMERLRTLAQSHEIVFMPSHRSHADYLLLSYVLYTAGLVVPHIAAGINLNFWPVGGLLRKGGAFYMRRKFTGDPLYTAVFRAYVDSLIRRGYSIEFFPEGTRSRTGRLLPPKTGLLAMVAESGLRSKARKVALVPVFIGYDKVFEVGSYFKELRGGQKQRESAEGLLKATKILGKSYGRAYVNFGEATILQDHADAHLPGWREAMAANPNARPEGFPKWVRSLAFAHMRRISAASIASPVGLAACALLAAPRRAATEDELVDQIAHFVDLLEPWPGGAELMLPTADPKAILAWAAPIARIQRVAHPWGDLLVAAGKDAVLMTYNRNNIQHLFAVPALIAAFFRTRGVLSEEIVLTGVRALYPFLRNEFFLPWDVADCEPVSRRYLDRMLAAGLLIRDVDGRLRRPEVGSPSYAGFAALGRVLGETLERQAMAVLLLTEEKKLGQELKRERFENDCRLLAERMAVLTGRDAPEFFDKALFSAYLDTLVEIGLVSVGAGGALTVDARCDRIAERSVELLSDETRQMLLQLLARRRTPATTAAEPAADRDPHDGDSAAATGTDSAAPVSPAEGDRPAAMPSTSAVETADSGERRGTEG	906	PTHR12563\GLYCEROL-3-PHOSPHATE ACYLTRANSFERASE	PF19277, PF01553\Glycerol-3-phosphate acyltransferase C-terminal region, Acyltransferase	GB_GCA_021732705.1	d__Bacteria;p__Pseudomonadota;c__Gammaproteobacteria;o__Nevskiales;f__Nevskiaceae;g__Nevskia;s__Nevskia sp021732705
JAKFUK010000005.1_125		MKALIEFAFLLARWLTKPLIHWMKYRVAPDAAIGTLALDPLKPVVYVLPQRSWIDRFALERICRDLGLPNPGRSAAALPTPERPGLVYLPALLETFAPRHRGDTDLARLMAVAASTPAFDVQIVPVSIFWGRDPGQETSLFKLIFADSVQAGRVRKYLIGVANGRNVLANFGKPLGYRDYLVSVTENIGGNTEQASQKLARALPRALHFHFLRARTAALGPTLLRRSVVMKGVVESAGVRAVIIAEAKRLNLPIEKAEAKARKCIDEIAADYSSATVRVLERVLEAIWNRVFKGVEVKGLERVRALAQSHEIVFMPSHRSHADYLLLSYVLYTNGLVVPHIAAGINLNFWPVGALLRKGGAFYMRRKFSGDPIYTAVFRAYVDSLIRRGYSMEFFPEGTRSRTGRLLPPKTGLLAMVAESGLRSRSRKVALVPVFLGYDKVFEVGSYFKELKGAKKQSESAEGLLKATKILGKSYGRAYVNFGEPVILQDHADAHLPGWRAAMAADPDGRPDGFPKWVRMLAFEHMRRINAAAIASPVGLAACALLAAPRGAATEDELVEQIGHFIDLLEPWPGGKELMIPTPDAKAVLDWAGPVARIQRITHPWGDLLAANGRDAVLMTYNRNNIQHLFAVPALIAAFFRTRGILSDELVLTGCRALYPFLRNEFFLPWPVADCEKVARGYLDKMLATGLLIRDGEARLRRPEVGSDAYSGFAALGRVLGETLERQAMAVLLLTEEKKRSGTVKREQFESDCRLLAERMAVLTGREAPEFFDKALFAAYLDTLIEVGVVTAGAGGVLTVDARCDRIAERSVELLSDETRQTLQQLLARRRTPKTEPAAITPTPEPAPAPAEADEETAEAASSSAVMTERNAGL	874	PTHR12563\GLYCEROL-3-PHOSPHATE ACYLTRANSFERASE	PF01553, PF19277\Acyltransferase, Glycerol-3-phosphate acyltransferase C-terminal region	GB_GCA_021732745.1	d__Bacteria;p__Pseudomonadota;c__Gammaproteobacteria;o__Nevskiales;f__Nevskiaceae;g__Nevskia;s__Nevskia sp021732745
JAHREJ010000024.1_7		MKPMPNQNPLPFPGEEPPKTPDAPSASPDSVAASAAPADPVQGPPTAPADADPSAAAPSAIVPGTRAPVGRRPWWARLLGRLVEPWLSLKIEPEHPGQYNDGRPVVYVLEDYGLSNALILDKACREAGLPSPLVPIAGDPTGRKRAYVALSRRSSSNSLIPEQRGAKTHSDSLAKVLQAHRARDELDVHLVPVSIFVGRAPDKQSGWFAVLFSENWALVGRFRRLLAVLLNGRSTIVRFAPPISLRSTINEGLDPERTVRKLQRVLRTHFRRIRESVIGPDLSTRRLLVDKVLDADTVREAIASQAKRDNSKPADAWKKAHAYAWEIAADYSSPAVRSASFMLSHVWNRIYAGVLVHHLDKFKAAAPGHEVVYVPSHRSHMDYLLLSYLLYDRGIVPPHIVAGINLNLPVVGTLLRKGGAFFIRRSIRGNALYSAVLSEYVAQLVAGGYSIEYFVEGGRSRTGRLLQPKGGMISMTLRAFLRQPRKPVLFQPVYIGYEKLMEGGSYLDELSGRPKEKESIWSLLWSIPKVLKQNYGQVVVNFGEPIALNDVLAQQAPDWNGQPVSEDEKPSWLSGTVDHLAERIQVHINGAADVNPINLLALALLSTPKHAMGEADLIAQIELCKTLLVEMPYSDRVTVTPHSPERIIAHAEEINVLTRIKHPLGDVLSVSGDTAVLLSYFRNNVIHLFTASSWVACCFQNNRRMSRTGLVQLGRTVYPFLQAELFLPWTEDEFAQRIEQTINVFVREGLLQNVNDDDGGILARNTGQTDEVFRLRAIGHSLQQAFERYYIAISVLVKNGPGTLGAAELESLCQQAAQRLSLLYAPAAPEFFDRTLFRGFIQKLRELRLVWPDENSKLLFDARLDAWAKDAKFILGRELRHTIERVSPEAAKPEEPVVTD	900	PTHR12563\GLYCEROL-3-PHOSPHATE ACYLTRANSFERASE	PF19277, PF01553\Glycerol-3-phosphate acyltransferase C-terminal region, Acyltransferase	GB_GCA_021733645.1	d__Bacteria;p__Pseudomonadota;c__Gammaproteobacteria;o__Xanthomonadales;f__Xanthomonadaceae;g__Stenotrophomonas;s__Stenotrophomonas sp021733645
JAIPES010000054.1_10		MAYNRHPLQGKAAADKTPQDDMNPADSEITPFFCYLPACRGLLARLISILLFNRPKIDAQLQQTVRELNHSGIVVYISKYRSKFEYFFYHCRYRKEGLPYPVLGFDYSTCFWQPLKRVFDGFVFNVGYLLKHFSWPDPYQQHFYRNRLLAGDAAMVSLIEEKQSYRQLAKSGTDPMDYLIEIQKTIDTPIYLVPQLILYDRDPQTTWLTLTDVIFGTREKPGRLRRLWMMLKRPGKIWIEGAEIVNLKDFLQTREATSLNQKSQAIYLRRFLIDRINRHRQSITGPVLKTRTEIMQGVLTHPETQRIISEYAAEHKVPIYKAQKEAADFLDEIAANYNLKIIKIFDICLRWIFRAMFDGMVVDQEGLDRIRQASKTGPLVLVPCHKSHLDYLILSFVFFHNNLPCPHIAAGKNLSFWPIGPLFRGGGAFFLRRTFKGEPLYPKIFSAYINKLLTEGFHMEFFIEGGRSRTGKLLPPKIGFLSLLVDAYMKNNWDDMLFVPIFIGYDRVLEEKAYIHEMEGGKKSPESLINIVKARKFLKKKYGKIYINFHEPFSLKQHFSQSSTPFFKLDRETRGQKLHTFGEKIISAINSQAVITPHAVVAATLLNCSQKRIYYRQLLEHAETYMKYLSMRGVKLTDTLYIDNQGAFDTVLDTFISNKYIERSASTNPAGTPPNPIFKIHENKRPNLEYYKNNGVIFFAPAAFTALSILALDAFQFTAEDLYPHYGFLKDFFALEFIFDPEEDVEVSVRKNIKAFIDDAVLTPHPALPETYNVTSAGFRKLNLFAGFLTAYFESYWVVLNFYMRYTRGPILERRNYTKKIQALGSRMYRRNEILRKEALFKINYKNAVAFFTSQGLNNPENPEDQEVLDFYTQKIQFYRRCLPN	885	PTHR12563\GLYCEROL-3-PHOSPHATE ACYLTRANSFERASE	PF01553, PF19277\Acyltransferase, Glycerol-3-phosphate acyltransferase C-terminal region	GB_GCA_021737045.1	d__Bacteria;p__Desulfobacterota;c__Desulfobacteria;o__Desulfobacterales;f__Desulfosalsimonadaceae;g__Desulfosalsimonas;s__Desulfosalsimonas sp021737045
JAIPEL010000003.1_85		MKEDPQETPPDVRPGKLSAFFRGDGHYYPCILPAKIGFLFDLLLKLFYRGIHVNDAQTERIQQLKDRGIVVYTTKYKSDFEFLFYYTRFRQLRLPFPTIGFDYRFIFLQPLLHMVRMFTTHAAALFRRFSFPDPYRNGYLQDQLLGGRSALLSLIEKKGFYRRFVKSEVDPVRFLIKLQKKAGRPVFLVPTAMFFSRKPNRSIPTIIDILFGPEERPKRLRRWFTLLKNPGEVFAEVSEPLNLEEALASSELAGLSLDEQAREIRRKLILQTNRHRQSILGPVLKTREELKQSILTAERLQAFMKDHAKSKNIALHTVYRKANNHLEEIMAKYNIAVIRAGELGVRWLIRWMFEGVSYSRQEVEQVKMTAQKAPLVFIPCHKSHIDYLIISYILFHNHMPCPMIAAGKNLSFWPLGPFFRGSGAFFIRRTFRGAILYAKVFSEYIFRLLKEGFNLEFFIEGGRSRTGKLILPKLGLLSIILNAYKDGACEDLMFVPIFIGYDRVLEESAYLHELEGGQKEPENLRQVFKARKFLKKRYGRIYLNFHEPLSLNEIQSRMDLSISELAPKDFNAFTRNLGHRIIHAINSVSVVTPYALVASAVLAWPKERFSYEELSETVYTFMTHLTTQQARLSDTLLMDHQRAMEQVIEAYIQRKFIEQVAGDKETGFEDAVFLVNENRRPLLEYYKNNCIAFFVPAAYTAMAILQLDAFQFSTAELRDSYSLLQDLFKNEFAYDVEKSPETYVRKTLKALIDDAIIIPHPTLPDRYNVTSAGFRKLKLFARFLKPYLESYWVVLYFFSAHPQGEINAKDRIKRIQSLGNKMYKRREIDLKEALSKVNYSNAVDYFLYRGVRGSENQEEIEYYRDALERYRAILAK	876	PTHR12563\GLYCEROL-3-PHOSPHATE ACYLTRANSFERASE	PF19277, PF01553\Glycerol-3-phosphate acyltransferase C-terminal region, Acyltransferase	GB_GCA_021737185.1	d__Bacteria;p__Desulfobacterota;c__Desulfobacteria;o__Desulfobacterales;f__CAFBRK01;g__JAIPEL01;s__JAIPEL01 sp021737185
JAIPEJ010000007.1_28		MPLIPGRIRKNRKRPSAADTGKSEEQPFFCYLPPQTGLLAGLIRTVLFMRPKIDPDLQKTLKELKSAGVIVFVNKYRSQFDYFFYHLRFRHQGLPHPDLGFDYRTFFWQPSKRLVKGFYFYLKHLLKHFQLPDPYQRHYYRDMLLEGHCGLVSLIEEKGVYNRLVESRTDPLEYLIDMQKYIDVPVYLVPQIILYDTAPQSARLSLLDIIFGTREKPGRLRRLFMLMTRPGKILVESPEPVCIRDYLESRDLGDMDQAQQAMSLRRYLVDQINRHRQSITGPVLKSRVEIMQEVLTSRETQQAITEYAREEDVSIHLAQKEAGKLLDEIAANYNLKVIRIFDISLRWILRAMFDGMVVDYEGLNRIRQASKKGPLLLVPCHKSHLDYLIISFVFFHNNLPCPHIAAGRNLSFWPIGPLFRGGGAFFIRRTFKGDPLYPKVFSAYLHKILEEGFHVEFFPEGGRSRTGKLLTPKIGFLSLVVDAFMKSNWEDMQFVPIYIGYDRVLEEKAYVHEMEGGKKRPENLGGVLRARKFLKKKYGKIYINFHEPFSMREHFGADQTDYPRLARENQKEQLYDFGKKIISAINSESVVTPHGVVSAAILNCSQKRIYYRQLIANAETYIHYLLYQNIKLTDTLYMDRHGAFDSVLDTLVSNKVLEKAASSSPNDAPANPIFKIQENRRPNLEYYKNNGVIHFIPAAYTALSVLALDSFQFTVESTYPHYEFLKEFFSAEFIFDPGDSTENAVADNLNAFIDDAILTPHPDMADTYNLTSAGYRKLNLFAGFLTPYFESYWVVLNFYRRYVRKSILDFKDYTRKIQGMGNRMYRRNEILRKEALSRMNYKNAVNCFVENGLTNPEKDKELLETYVENVQFYRRYLPT	879	PTHR12563\GLYCEROL-3-PHOSPHATE ACYLTRANSFERASE	PF01553, PF19277\Acyltransferase, Glycerol-3-phosphate acyltransferase C-terminal region	GB_GCA_021737225.1	d__Bacteria;p__Desulfobacterota;c__Desulfobacteria;o__Desulfobacterales;f__Desulfosalsimonadaceae;g__Desulfosalsimonas;s__Desulfosalsimonas sp021737225
JAIPEI010000152.1_5		MDKELFRANILDHKPGLFLERILFGLFKRVSLDEPMTEALKRMNREGTVVYAIKYRGRLDYLMYHYNFRMRRLPYPKLAFSQNISLLLPLRLILRNTLHRLGYLLRHGELPDPYRMGFYRDAIRNGTTSLIFLVNPKRFLRQFVHAEPDDLQLLLETQKEMDRPIFVVPQLVLYKKTPEMDAPTLGQILFGFKEQPGVIRKTVLFFRHHRRAFIDFGEPVNLQQVLAETPPSVSIEEAAVALRERLVDRIDAQKRIMLGPIMKSRQQLKETVLRDEGIGKLIDRMAERDPKQVVQKRKNAGDYFDEIAADFNIAYIQLFHRALSWFFKKLFDGIDTDMEGLARLREWARKGPLVYVPSHKSHIDYLVLNYVLYNYNMHIPRVAAGKNLAFWPMGYIFRRSGAFFIRRTFRGAKLYRAVFNRYIKALIEEGHPLEFFIEGGRSRSGKLILPKIGFLTILLHAFQEGYCRDLIFVPASISYDRILEEKAFLKEMAGGEKAKESFRQIIRARHFLKRTYGKIYIRFGEPVSLKEYLESRAPATEKIHRHLAFHLIRSINRVTLVTPLALVASAVLTAHRAGFHMDELKETSMEYLAFLIERGAPLAASLDAPEEAIEQTVDLLISWKVVSALEVMEGEQRFYYVDDERKVELEFYKNSVIHHFLHHALVAVSLLQGREEVKPEEAVVEDYRFLRTLFQKEFIVDTAPDDRARVQAVLGDFVKAGLVREASSHEGYQITRLGHDRLPAWSRFAKTFMESYWIAIQALLQDERKAVKKGEELKNMKLMGLKYHKLGVIEHIESVSQLTFRTALDRFTTDRVREKREENGPTGEEKELLTIGRRLYDLIRAQS	847	PTHR12563\GLYCEROL-3-PHOSPHATE ACYLTRANSFERASE	PF01553, PF19277\Acyltransferase, Glycerol-3-phosphate acyltransferase C-terminal region	GB_GCA_021737245.1	d__Bacteria;p__Desulfobacterota;c__DSM-4660;o__Desulfatiglandales;f__JAIPEI01;g__JAIPEI01;s__JAIPEI01 sp021737245
JAIPEE010000008.1_88		MTQQTNSLWRRFRNRMDDILDHTHNHFFCLLPPQTGHLASKILTSFYSGITIDGKQLEKIKNLQDDAIYIYVSKFQSNFEYLFFHTRYQEENLPIPEISLGYKIHLWQPYKRVFKIILAHIDYLIKNRKLLNPYENGYIRDALLNGKSAFVPLVEPKAFQNRFIKAKTGPIQYLVELQRTTERPIYIIPQLLFFGRKPMRSSRRPIMDILFGTEQKPGRIRRFFTLFKNPGEVFAEISEPVNLKAFVESENNREKYTSELSIILRRQLLTQLNRHRQSITGPVLKSRDEIKESILTNDRLDTFMNQYAKKRKIPIYKVHEEAAGYLDEIAAKYNMRLIRICEAAVRWTLKHLYDGVTVDTEMLNKVKSKAHKGPIVFIPCHKSHMDYIILAYTLYNNLMALPLIAAGKNLAFWPMGSIFRNSGAFFIRRTFSGAMLYSKVFSEYIYKILQEGFNIEFFIEGGRSRTGKLLTPKLGLLTILMNAYKSGACDDLIFAPVYIGYDRVMEEQSYLHEIGGGDKKPESISQVLEARKLLKKRYGRIYLKFGEPVSINETLAGEGKTIHDLTSKEQNMLTRSIGNRMINSINRLSVVTPHALVASAILNSSKKKFSYNYFLFQIDTYLSYLKSRDATLAETLRADKVKTVLSVLGSYIQRKLIDHVSEGTHDETADLTYHVVENKRTILEYYKNNSISFFIPAAYTALAILKEESFQFTSIRLYNRYKTLQDFFKNEFPFDMEKPVEQYVDENIQSFLDNNMIVPDRTAPGTYNITADGFKKMKLFGSFLKPYFESSWIVLSYLMRYPQKTIKTKDNLKKIQSRGNRMYKKNEIDRIEALSRINYQNALDYFSANRIKGSENIEQIEHFSNLIKTYMKNLPS	876	PTHR12563\GLYCEROL-3-PHOSPHATE ACYLTRANSFERASE	PF01553, PF19277\Acyltransferase, Glycerol-3-phosphate acyltransferase C-terminal region	GB_GCA_021737275.1	d__Bacteria;p__Desulfobacterota;c__Desulfobacteria;o__Desulfobacterales;f__JAIPEE01;g__JAIPEE01;s__JAIPEE01 sp021737275
JAIPED010000014.1_10		MKPKNDTHNSHSFYAYNYWTKLLVKTVLSGLVIDPVTVQKIREAEVKGVVVYAIKHPSALDALAVHELLKNAKLPLPAYAHGVNTAVLYSFSELLKLLWAWFRRIFSPSTPRGRNTVLRQNIERGKSALFYLGSSGHTANRYTESALRQLIAVTNTGKEVIIVPLLVAYGRRREKEEENLFSIVLGQTEYTGSFRRLITFVRYARRVIVMAGEEVAFSPYLASHNMPTDKLLTEFTNDLITAIDKEKMAIIGPTLKSTKEIVNSILDDPQLLRFLEQMAQGDAKRRANLTKKARKKLQEIAAGYDDIYISFFDMVLGLLWNNIYDGLVIDKPGMDKIRAIAKEMPFIVIPCHRSHIDYLLLSYVLYHQNLPLPFIAAGANMQFWPMGPIFRRCGAFFLRRSFQGDDLYREVFYLYMKKLMEEGIPLEFFIEGGRSRTGKMVMPKYGILSMLIQAFQEGAIDDLALIPVYLGYDRIVEEQSYLQELSGGEKQTEKATDIIKSGGILRRRFGQVYVNVGEAITLKSYFASLPVSFENLSENERRALYRKIGYEVVLRISAVSVVTPFSLVASALLSHDYRGISHDDLWDCISNFKDYLKFSGMRMAETLLSEEKTIKNTILKFAEARYIEKIVDDEDDSLEIVYSLEDEKRLAIEYYKNNILHFFVPISFFALTVLQHDDNEVSLKNILQDYSYLKKLFRHEFIFDDSISDFDEIGAIMDFLKKQNRIDVIAVGDDVRITTRGAGRKILERFAALTRNYIESYWVTVRSLSLLRKKPLREKDFVRRMMRFGSMLHKKGEIRRAESLSNANYRNALRYLREKGLLKEEHQREKGEQKVTIYYSLVDSKLALEAVRHNLFRFIR	860	PTHR12563\GLYCEROL-3-PHOSPHATE ACYLTRANSFERASE	PF01553, PF19277\Acyltransferase, Glycerol-3-phosphate acyltransferase C-terminal region	GB_GCA_021737325.1	d__Bacteria;p__Desulfobacterota;c__Syntrophia;o__Syntrophales;f__JAIPED01;g__JAIPED01;s__JAIPED01 sp021737325
JAIPDY010000036.1_6		MRLFQFFKTLLPRTRARIRITIDYLLGDTSDYFANLYPGNRSYIARKILNSLIRKLTLDDHNLEKINAIDQHACIVYASKNKRLFDFLFFHTRLKELGLPYPELGFDLRFFFLLPVKHVLRIWLSHLDYFLHHFSFKDFYGSGYALGELFSGKSGFVCLIEEDDFYNRFIRSTPDPLYHLIEFQKRMDKPVIIVPEDIIYVTKPMHKNPGLGEILFGTHEKPGLIKRVNNLLRHPEKIKVAIARPVNLKEFISRPEIECLDSEFQTHRLRSYLVDILNRQRKSITGPVLKSRQEITEDILTRKSLREFLADYAARKNISLKKTNKKAAAYINEIAANYNLRIINFGNWMLTWIFKNIFEGLMVNQKEINRMREKYTEAPLILVPCHKSHLDYLLLPYVMFRNNMPCPHIAAGKNLSFWPLGPLFRGGGAFFLRRTFKGAELYAKIFAAYLEKLLYEGFNIKIFIEGGRSRTGKLLTPRPGGMAMIIRAYLNGACDNLYFVPIFVGYDRVLEEDAYLKEIDGGKKNPETLKGLINTRKFLKKKYGKVYIRFDEPISIKDYIQQKNLNLSRATDQEYMDFVKHFSYKLMAAINDKAVATPHGIIASAVLNSSKNNFTKGQMIERVNTYLNILMIHEVELSETLLLDLDNTFNTVIYNFLSRNFIELADEDEEDITNETYFIVKHNKRAILDYYKNSVISFFVPSAYTAVAILEMDRFKFALSDLVRRYRFLQKIFRDEFFYDEEITCEEQISKSIKGFISEGILVPDSARSDMLNLTSRGLRKLKWFAAFMLPFFESYETALLYFEKEKNNSLDEKELAKKIHSHGLRLYKRKQVTLKESLSLINYRNAARFFSKNGINGSEDQIQIDYYKQIINRLVRLTIS	881	PTHR12563\GLYCEROL-3-PHOSPHATE ACYLTRANSFERASE	PF19277, PF01553\Glycerol-3-phosphate acyltransferase C-terminal region, Acyltransferase	GB_GCA_021737445.1	d__Bacteria;p__Desulfobacterota;c__Desulfobacteria;o__Desulfobacterales;f__Desulfobacteraceae;g__Desulfotignum;s__Desulfotignum sp021737445
JAIPDT010000047.1_4		MPLKNHPLRKTRKNRYIDYPDRSRDNGAELPFLCYLPAHTGILSLLVEIIVFQRPRIEPEYQRTLKQLRDSGIIVFVNKYRSQFEYFFCHTRFRREGLPYPALGFDYRTLFWQPIKRIFQATVFYTVHLLRHFRLPDPYETDFFRTMLMEDHSALVSLIEEKGFYHRQVESRTDPLEYLIKMQKTLDKPIYLVPQLILYDKAPQAARLSLIDIVFGTREKPGRLRRLFMILIRPGKVLIETSEPVCLNDFIHTPEAAELSEKEQAIYLRRHLVDRINRHRQSITGPILKSRVEIMEEVLTSKQMQKTIAGYARENELSIHRAQKEAANLLDEIASSYNPRVIKLFDISLRWIIRAMFDGMVVDYEGLNRIRQASKKGPLILVPCHKSHLDYLIISFVFYHNNLPCPHVAAGRNLSFWPIGPLFRGGGAFFIRRTFKGEPLYPEVFSAYLHKILEEGFHIEFFPEGGRSRTGKLLTPKIGFLSLVVDAYLKTDWEDIQFVPIYIGYDRVLEEKAYVHEMEGGKKSPESIGKVLKARKFLKKKYGKIYINFHEPFSMNEHFGGQPNDYPAIKREERKKRLYEFGEKIISAINRISVATPHAIISATLLNCSQKRIYYKQLIANAETYMNYLLAREARLADTLYVERQNAFNSVLDTFVSNKILEKTSATADEPPANPIFKIHENRRPNLEYYKNNCVIFFVPAAYTALSILALDSFQFRADSLYTHYGFLKEFFAREFIFKPEATDETVLYENLDIFINDAILAPHPSLAETYNLTSTGFRKLHLFAGFLTPYFESYWVVLNFYMRYTIRSIFDVKDYTRKIEKLGDRMYKRNEILRKEALSRMNYKNAVERFADWGLTGHEEGREVLDACIEKVQFYRRYLPG	882	PTHR12563\GLYCEROL-3-PHOSPHATE ACYLTRANSFERASE	PF19277, PF01553\Glycerol-3-phosphate acyltransferase C-terminal region, Acyltransferase	GB_GCA_021737545.1	d__Bacteria;p__Desulfobacterota;c__Desulfobacteria;o__Desulfobacterales;f__Desulfosalsimonadaceae;g__Desulfosalsimonas;s__Desulfosalsimonas sp021737545
JAIPDL010000013.1_24		MHLFQFFKTLIPRTRARIRCTIDYLLGDTFDYFTNLYPGNHSCITRKILSRLIRKVNLDDHNLEKINSLDKTACIIYASKNKRLFDFLYFHTRLKALDLPYPELGFDLHFFFLLPVKRLFRIWLSHLDYFFHHFSFKDFYKSGYAFQELFSGKSGFVHLIEEDDFYNRFIRATPDPLYHLIEYQKHMKRPVIIIPEDIIYVTKPMHKNPGLGEILFGTHEKPGWLKRMTILLRQPEKIRVELARPVNLKEFLARPEIERLDSEFQTHRLRSFLVDILNRQRKSITGPVLKSRQEITEDILTRQSLREFLADYAAKNNISLKKTNKKAASYINEIAANYNLRIINLGNWILTWIFKNIFEGLVVDQKQINRMREKYTEAPLILVPCHKSHLDYLLLPYVMFRNNMPCPHIAAGKNLSFWPLGPLFRGGGAFFLRRTFKGATLYTKIFAAYLEKLLYEGFNIKIFVEGGRSRTGKLLTPRPGGMGMIIKAYLNGACDNLHFVPIFVGYDRVLEEDAYLKEIEGGSKSPETLKGLINTRKFLKKKYGKVYIRFDDPISIKDYIHQTQMDPARATDREFMDFVKKFSYKLMSAINKQAVATPHGIIASAILNSPKNSFSKGQMIERANTYLNILMNDKVELSETLLLDLDNTFNTVIHNFLSRNFMELVDEDEEEITDDTYFIVKHNKRAILDYYKNSVISFFIPAAFTAVAILEVDRFKFALPDLVRRYRFLEKIFHDEFFNDTEITCEEHISNCIKGFINEGILVPDPTDMDTLNLTSLGLRKLKWFAAFTLPFLESYKTALLYFEKEHKALSQDEKELAKKIHSHGVRLYKRKQVSLKESMSLINYRNAARFFSRNKINGSEDQIQIDYFKQIISRLIRVIAS	882	PTHR12563\GLYCEROL-3-PHOSPHATE ACYLTRANSFERASE	PF19277, PF01553\Glycerol-3-phosphate acyltransferase C-terminal region, Acyltransferase	GB_GCA_021737695.1	d__Bacteria;p__Desulfobacterota;c__Desulfobacteria;o__Desulfobacterales;f__Desulfobacteraceae;g__Desulfotignum;s__Desulfotignum sp021737695
JAIPDI010000015.1_66		MLDDRPFYPFILDHKPGLFLDRLLYGLFKRVQFNTNMTEPLKQMHRQGTVVYAIKYSGQLDYLLYHYRFRKSRLPYPKIAFDLDMSLVLPLSQLFRVWKFKIGFFFKHGSLPDPYRTGFLESAIQEGTSSLICLVDPKGFARHFIHAEKDPLQFLIETQKKSDRPIYLVPQLVLYKKTPEKDHPNLLDIFFGFKDKPGTIRKIILFFRHNRQAFIDFGTPLDLKSWMDTRTQEDPPEAMATEVRQLLLDSIDQQKRVILGPVIKSRQQFKEKVLKDPTVIHAIQTKCSENAARLKHARKEAAAYFDEIAADYNIAYIQFANIVLTWLWKKMFQGIDVDLTELATVRECGRKGPVIYVPSHKSHIDYLVLNHTLYLNHMHVPRIAAGKNLSFWPMGPFFRKSGAFFIRRSFKGARLYATVFTRYITALLEERHPLEFFIEGGRSRSGKLVLPKIGFLSILIQAFKEGHCDDLVFVPASITYDRIIEEQSYLKEIGGGQKKKESFRQVIRTRHFLKKKYGKIYIRFGRPLLLKDYLDQNGDLGDKTHKRLAFHLIRAINGASLVTPMALLASVILTRHRRGFHLQEIMETVGTLMHFFERYRVPVATSLSSHDKAIQEALAILIKTNVVNALEDTDGSEVFYYVDDEKKRELEYYKNNIVHCFMSHAFVALSLLTGKEEVKSARSILDDYNFFKKLFRYEFIYDEGVTVQDKVNEANDYFMEASYIAPSDSRDGFRVTRLGFDQLPIWAAFTKTFLESYWIATRAVIAKDKSGRNKSELLKNMNYLGQRFHKQGIINHLEAISSLSFENALRMINEDILAKSTESEDDLSPAAERLSQFSQRLHELSHYTE	849	PTHR12563\GLYCEROL-3-PHOSPHATE ACYLTRANSFERASE	PF01553, PF19277\Acyltransferase, Glycerol-3-phosphate acyltransferase C-terminal region	GB_GCA_021737785.1	d__Bacteria;p__Desulfobacterota;c__DSM-4660;o__Desulfatiglandales;f__Desulfatiglandaceae;g__Desulfacyla;s__Desulfacyla sp021737785
JAIPCT010000121.1_3		MSKLPFFDFSGWTLDVFRRVLYLGTRTQVFPEAPEMLKLRAELPVCYVLDERYLSNLLVLDHECRQLGLPPALRPLRDAAFIARRSFFFLARNPRGRLIQNPRSDHSALLKALVRTAVENPRFDVQLVPVTILWGREPNKQDSILKALFAETWQSVSHLRHLFAMLIHGRHTVVRFNAPITLREILSDDIDEARAVRKLGRVLRVHFRRQREMAIGPDLSHRRTQLRSLLSMPAVRDAVAVEAEAKSISLLAAKGKAGEYAIEIASDYSYSVVRAFALFLTWVFNKVYNGVEIHNFERVTAVAPGHGIVYVPCHRSHVDYLLLSYIIFNRGLMVPHIAAGSNLNLPIVGSILRRSGAFFLRRKIKGDPLYATVFFEYLHLMIDRGFPIEYFIEGGRSRSGRTLTPKAGILAMTVQSFARSHARPLVFIPVYIGYEKLMEGNSYLDELHGKPKKKESLLGLLRAVKLLQRNFGKVHVNFGEPLALAGYLDTQHPPWREENFDAQAPWLRTAVDATAAALARRINASAVVNPVNLLAVTLLSTPKHAADLRLLQNQIEIAQYLLNELPYAETIVTCDLPAAEVIDYVRQLDLLECCPHPLGDMIRASERQAALLGYFRNNVLHLFALPALLACLLSHNRILTRQRAKEAIHGIYWLLRAELFLPWETVELDALIDRTEAVLCTRGLISSDDQTSILRAPSPNSEASPELRQLGEIIRPTLERQFLTLALLQHHGSGQLTRAALEDSTHLLAQRLAMLYEFNLAEFSEKLPFANVIRNLIDAGLLQIGKDGLLLFDDRIGRAAAQTELLLAADVRNSIQHIARATNSQAPEPAPHNDASPPNP	840	PTHR12563\GLYCEROL-3-PHOSPHATE ACYLTRANSFERASE	PF19277, PF01553\Glycerol-3-phosphate acyltransferase C-terminal region, Acyltransferase	GB_GCA_021738065.1	d__Bacteria;p__Pseudomonadota;c__Gammaproteobacteria;o__Burkholderiales;f__Rhodocyclaceae;g__Sulfuritalea;s__Sulfuritalea sp021738065
JAIPCS010000128.1_3		MSKLPYFDFPGWTLDVLRRVLYLGTRTKVFPETPEMLSLQAELPVCYVLDERYLSNLLVLDHECRQMGLPPALRPLQDPAFSARRSFFFLSRNPSGRYTLNPRSTHSALMKALIRAAFANPHFDVQLVPVTVLWGREPNKQDSILKALFAETWQSVSHLRHLFAMLIHGRHTVVRFNAPISLRELLNEDIDESHAVRKLGRILRVHFRRQREIAIGPDLSHRRTQLHSLLNTPSVREAAALEAKSKSISLLAANNKANEYALEIASDYSYSVVRAFSLLLTWVWNKVYNGVEVHNFERVTAVAPGHGIIYVPCHRSHVDYLLLSYIIFNRGLMVPHIAAGSNLNLPLVGSILRRSGAFFLRRKIKGEPLYATVFLEYLHLMIDRGFPIEYFIEGGRSRSGRSLSPKAGILAMTVQSFVRSHSRPLVFIPVYIGYEKLMEGNSYLAELHGKPKKSESLTGLLSAARLLQRNFGKVHVNFGQPLPLAEFLDAHHPTWRDENFDTQAPWLRTAVDSTATGLARCINSAAVVNPVNLLAVTLLSTPKHTADLQLLQKQIEHVQYLLAEIPYSDSIVTCDLPADEVIDYVGRLDLLERRSHPLGDMVRASEQQAALLTYFRNNVLHLLALPALLACLLSHNRILTRERAKEAIKGIYWLLRAELFLPWDAETLDAQIDLTESVLCQRGLILGDDQDTFLRAPPPNSEASPELHQLGEIIRPTLERQFLTLALLQHHGSGQLKRAALEDATHLLAQRLTMLYEFNSAEFSEKLMFANVIRNLIDADLLQSGPGGMLHFDERISLAAAQTELLLAADVRHSIQRIARRSSSSVPHEPPPENGAQSSIP	841	PTHR12563\GLYCEROL-3-PHOSPHATE ACYLTRANSFERASE	PF01553, PF19277\Acyltransferase, Glycerol-3-phosphate acyltransferase C-terminal region	GB_GCA_021738105.1	d__Bacteria;p__Pseudomonadota;c__Gammaproteobacteria;o__Burkholderiales;f__Rhodocyclaceae;g__Sulfuritalea;s__Sulfuritalea sp021738105
JAIPCF010000084.1_7		MSKLPYFDFPGWTLDLFRRLLYLGTRTQVFPETPEMLALQAELPVCYVLDERYLSNLLVLDHECRQMGLPPALRPLQDPVFTARRSFFFLSRNPSGRYTLNPRSTHSSLMKALIRTAFANPQFDVQLVPVTVLWGREPNKQDSILKALFAETWQSVSHFRHLFAMLIHGRHTVVRFNAPISLRELLSEDIDEPHAVRKLGRILRVHFRRQREIAIGPDLSHRRTQLHSLLSTPPVREAVALEATSKSISLLAADKKAQEFALEIASDYNYSVVRAFSLFLTWVWNKVYNGVEVHHFERVTDVAPGHGIVYVPCHRSHVDYLLLSYIIFNRGLMVPHIAAGANLNLPIVGSILRRSGAFFLRRKIKGEPLYASVFLEYLHLMIDRGFPIEYFIEGGRSRSGRTLSPKAGILAMTVQSFVRSRSRPLVFIPVYIGYEKLMEGGSYLAELHGKPKKSESLTGLLSAAKLLKRNFGKVHVNFGRPLPLADFLDTHHPAWREENFDTQAPWLRAAVDATALELARGINATAVINPVNLLAVTLLSTPKHAADLRLLQKQIEMIQHLLSEISYSDSIVNCSLPAGEVIDYVRRLDLVECSPHPLGDLIRASEQQAALLTYFRNNILHLLALPAILACLLSHNRLLTRERTKDAIKGIYWLLRAELFLPWEAEQLDAQIDLTVSVLLQRGLILSDDQNAILRAPPPNSEASPELRQLGEVIRPTLERQFLTLALLQHHGSGQLKRAELEDATLLLAQRLTMLYEFNSAEFPEKLMFSNVIRNLIDADLLQVGLGGKLHFDERIRLAAAQTELLLAADVRNSIHHIARSSNSTDLEPPPPSTGTQPSIP	841	PTHR12563\GLYCEROL-3-PHOSPHATE ACYLTRANSFERASE	PF01553, PF19277\Acyltransferase, Glycerol-3-phosphate acyltransferase C-terminal region	GB_GCA_021738385.1	d__Bacteria;p__Pseudomonadota;c__Gammaproteobacteria;o__Burkholderiales;f__Rhodocyclaceae;g__Sulfuritalea;s__Sulfuritalea sp021738385
JAJFKY010000022.1_19		MQPRPDRLIVSDCMVEVSNFWTGLHHWWLHLLRKILHLWVRARSLPQPLAELDINPQQPVCYILESYALSSLLILEQACRDHQLPTPLAALHVGNAHLSRSYGALERFQGLFLRHKQPRRSSAVLQQLLTSGSIPDDQELQIVPVTVLVGRAPDQEVSLTKILFSENWEVAGRIRRLLSLLINGRGTLVQFGQTQRLSELRAEGLDEQRTLRKLNRVLRTHFRRVRTAAIGPDRSHRRTLLDNIIKRDVVQDAIEAHARKTNIPHAEAQQEAHRYAHEIAANYSFTFIRSSEILLSWFWSRIYRGVEVHHFKQFQKIAPGHEVVYVPCHRSHIDYLLVSFILFQRGFVPPHVAAGVNLNLPVLGSFIRRGGGFFLRRSFRSQALYATVFNEYLSTLLNRGVHIEYFIEGTRSRTGRLLPPRAGMLAMTVKAFLQAPKRPVLFQPIYVGYEALVEGRSYQKELSGSAKRKESWWDLITSVFSILRRNYGQVNVSFGQPILLSELLDQHHPDWQQLPADEPPKASMLNPVVDDVAQRIMVNINRCAHVNPVNLLSISLLATRQRALDEQDLSDLLNLYLELLPEVPYSESITITEKDPAGIIQYGMELGILTRQEHELGNIIHAEPKQAVLLSYYRNNIAHLIAVPSLIASCFLHTQVVKRQRLIDICRSVYPLLRNELFLPWADAALEDVVDAHLGIFEQLGLIQEIDAGQRYQRATGGSREAYLLRLIAHSLLQTLERIYITVAVLEKNGSGNLGRLDLEKLCQQSAERLSILHQFEAPEFADRSLFKQLIEQMLMMGLLQRDDDSRFVFDQALAQLNIDAKLILSKEIRHSILQIAPRKISPPATDEKPPQPA	854	PTHR12563\GLYCEROL-3-PHOSPHATE ACYLTRANSFERASE	PF01553, PF19277\Acyltransferase, Glycerol-3-phosphate acyltransferase C-terminal region	GB_GCA_021772975.1	d__Bacteria;p__Pseudomonadota;c__Gammaproteobacteria;o__Xanthomonadales;f__Wenzhouxiangellaceae;g__JAJFKX01;s__JAJFKX01 sp021772975
JAJFKW010000001.1_1484		MKFLRVLFGPLYWLAGKIFSVWARPVVQPADPKEIVPQNGVSICYVLETGGLADTLALERVCKIHGLPSPTESLVYASAEENSRNVVMRRMRGFLFRRARSKGSSRLRRLVEAGVAAGDRELLLVPVALYWGRSPDKERSLLKLLFSENWDIAGRTRKFFATLLVGRDTLLRFSTPLSLRAIVDDGTDIEVAYRKVSRVLRVHFRQRRTATVGPDLSHRGTLVDLVLLDPAVKRSIDVEAGDSEAARDRARQKARKYAREIAASISYPTIRLVERFLRWVWNRLYDGIVLGHVERMHKVARDSEVVYVPCHRSHIDYLLLSFVLYHQGLHVPHVAAGINLNMPIIGSILRRGGAFFLRRSFKGNRLYAAVFNAYLHQILQRGYSIEYFVEGGRSRTGRLLAPKAGMLAMTVNSYVQSPKRPLVFVPIYFGYEKLIEGGSFISELGGAKKKKESLSGLVRSIRSLREDFGKVHVNVGVPILLEEILDRKNPSWRRAALEIEQRPDWLSETIDELGAEILERINCAASVTPISLLASALLSTPKQTMGELELQRQLKMSLELLVRLPYADSVTVPDWTPEAIIDHGEKLKIVTRTAHPLGDIVAMAEKEAVQMTYFRNNIQHLFALPASIACCFIHGQRLEHSELQRLVRLIYPFMKTELRLRWDIDSVDKITTQAIDALIDLELLNTDGSCLVRPPGGSEHSFQLLMLGQSMVPMLQRFYLVVALLYKHGSGTLSRAKLESLCQKSAQRLAMIYGLHSPDFFDNALFQDFIRTLREMQVLRRNSSGLLDFDDDIEGIGKDARLVLGEEIRHSILSLTFSAPGLDRL	825	PTHR12563\GLYCEROL-3-PHOSPHATE ACYLTRANSFERASE	PF19277, PF01553\Glycerol-3-phosphate acyltransferase C-terminal region, Acyltransferase	GB_GCA_021773015.1	d__Bacteria;p__Pseudomonadota;c__Gammaproteobacteria;o__Woeseiales;f__Woeseiaceae;g__OFTM247;s__OFTM247 sp021773015
JAJFKU010000056.1_179		MNIAGLIFRPFYWSAGKVFSSWARPAVQPEVPAAYIADSDAAVCYVLETGGLADMLALERACALHGMPSPTGSFEFCGVRESKRFIVMRRLSGFWSRRPSTMGSRRLKRLVEGAARCEQELLLIPVAIYWGRSPEKERSFFKLMLSENWDIIGRTRKFFVTLLHGRNTLLRYSKPLPIRSIFTADIEPPVAIRKVSRILRVHFRQRRAATVGPDLSHRRTLVKQVLRAPAVRRAIDADAGDDYRKQEVARRKAEKYALEVAADISYPTIRILVRLLRWLWNRIYDGVELNHMERLHDVAKDKELIYVPCHRSHIDYLLLGYVTYEAGLQLPHVAAGINLNMPLVGGILRRGGAFFLRRTFKGNRLYAAVFDAYIHEVLMKGNSMEYFIEGGRSRTGRLLAPKGGMLVMTVNSYVKSPQRPIVFVPVYFGYEKLIEGDAFIGELGGAKKKKESLGGLVSSVKSLRDHFGKVYVNIAEPIELEPILDRLHPQWREYESENGERPPWLAGIVEELGTQIMQGINSAAAVTPISLLAYVLLATPKQTIGLDELRRQLTLSLNLLQRFRYSDSVTMPDWSADQIIEHGEKLQVISRSPHPMGEVIHMTEQTAVLMTYFRNNITHLLAVPASVACCFIQGRQLKHSELQRLIRLIYPFMKKELCLKWDVDDIDDVTSEAIKSLIDMEILTYGPRKKTLVRPPAGSEKAFQLLMLGQSMVPMLQRFYLVIAILVRNGSGVLSRQRLESMCQQSAQRLSMIYGLHSPDFFSKTLFHDFIRSLQDFEVLRRNADGNIEFDDDLTNIGIDARLVLGEEIRHSILSLTVSDA	821	PTHR12563\GLYCEROL-3-PHOSPHATE ACYLTRANSFERASE	PF19277, PF01553\Glycerol-3-phosphate acyltransferase C-terminal region, Acyltransferase	GB_GCA_021773035.1	d__Bacteria;p__Pseudomonadota;c__Gammaproteobacteria;o__Woeseiales;f__Woeseiaceae;g__UBA1847;s__UBA1847 sp021773035
JAJFKV010000014.1_4		MNIAGLILRPLYWVFGKVFSIWARPAIQPESPAEYITDSDAAVCYVLETGGLADVLALERACAQNGMPSPTESFEYCGIREARRFVVMRRLKGFWPRHPSTIGSRRLKRLVEGADKCEQDLLLIPVAIYWGRSPEKERSVFKLLLSENWDIIGRTRKFFVTLLHGRNTLLRFSHALPLRSICEGGCEPKIAVRKASRILRVHFRKRRTATVGPDLSHRRTLVKQVLQAPEVRRVIKAEAGDDYRKQEVARRKAEKYALEIAADISFPTIRVLVRLLRWLWNKIYDGVEVNHMQRLHDVAKEKEVIYVPCHRSHIDYLLLGYVTYVEGLHLPHVAAGINLNMPVVGGILRRGGAFFLRRTFKGNRLYAAVFDAYINQVLVKGSSMEYFVEGGRSRTGRLLSPKGGMLAMTVNSYVKSPRRPIVFVPIYFGYEKLIEGDSFISELGGAEKKKESIGGLIRSVKSLREHFGKVYVNIAEPIELESILDRLYPEWRSYEAENGERPAWLAGIVEELGTQIMQGINSAAAVTPISLLAYVLLATPKQTIGVAELRRQLDLSLKILQRFKYSDSVTLPTWSADQIIEHGEKLKVISRSTHPMGEIIRMSEQTAVLMTYFRNNIIHLLAVPASVACCFIQGQKLEHSELQRLIRLIYPFMEKELCMKWDPDDIDAVTTEAIKSLIDMDILTYGSRKKILVRPPAGSEKAFQLLMLGQSMVPMLQRFYLVIAILVRNGSGTLSRQRLESMCQQSAERLSMIYGLHSPDFFNKTLFHDFIRTLRDLDVLRRNSDGLIEFDDDLTNIGADARLVLGEEIRHSILSLTVTD	820	PTHR12563\GLYCEROL-3-PHOSPHATE ACYLTRANSFERASE	PF01553, PF19277\Acyltransferase, Glycerol-3-phosphate acyltransferase C-terminal region	GB_GCA_021773055.1	d__Bacteria;p__Pseudomonadota;c__Gammaproteobacteria;o__Woeseiales;f__Woeseiaceae;g__UBA1847;s__UBA1847 sp021773055
JAJFKT010000012.1_310		MNIAGFILRPLYWVSGKVFSIWARPAIQPESPIDYITDKNAAVCYVLETGGLTDVLALEKACAQHGMPSPTESFEFCGVRESRRFIVMRRLTGFWARRPSKTGSRRLRRLIEQAELCEQELLLIPVAIYWGRSPEKERSFLKLLLSENWDIIGRTRKFFVTLLHGRNTLLRFSHALPIRSICTGDIEQNIAVRKASRILRVHFRQRRTATVGPDLSHRRTLVKQVLLNPSVRRVIDAEADGDYRKQEVARRKAEKYALEIAADISYPTIRVLVRLLRWLWNKIYDGVELNHMDRLHDVAKEKEVIYVPCHRSHIDYLLLGYVTYEAGLHLPHVAAGINLNMPVVGGILRRGGAFFLRRTFKGNRLYATVFDAYIHQVLNKGYSMEYFVEGGRSRTGRLLSPKGGMLVMTVNSYVKSPQRPLVFVPIYFGYEKLIEGDAFISELGGAEKKKESIGGLFSSIKSLRDQFGKVYVNIAEPIELEPILDELYPEWRTYESENGERPPWLAGIVEELGAQIMQGINSAAAVTPISLLAYVLLATPKQTIGIDELRRQLEMSLKILQRFKYSDSVTVPNWSADQIIEHGEKLEVISRSTHPMGEVIRMTERTAVLMTYFRNNILHLLAVPASVACCFIQGRTLEHSELQRLMRLIYPFMKKELCLKWDEADIDKVTTEAIKSLIDMEILTYGSRKKTLVRPPAGSEKAFQLLMLGQSMVPMLQRFYLVVAILVRNGSGILTRGRLEIMCQQSAERLTMIYGLHSPDFFNKSLFHDFIRMLQDLEVLRRNSDGLIEFDDDLTDIGADARLVLGEEIRHSILSLTVTD	820	PTHR12563\GLYCEROL-3-PHOSPHATE ACYLTRANSFERASE	PF01553, PF19277\Acyltransferase, Glycerol-3-phosphate acyltransferase C-terminal region	GB_GCA_021773075.1	d__Bacteria;p__Pseudomonadota;c__Gammaproteobacteria;o__Woeseiales;f__Woeseiaceae;g__UBA1847;s__UBA1847 sp021773075
JAJFKR010000021.1_19		MSIAGFIFRPLYWVAGKVFSFWARPAVRPDSPAEHITDSDAAVCYVLETGGLADVLALERACAEHGMPSPTESFEFCGVREAKRFVVMRRMKGFWPRRPSTIGSRRLKRLVDGADKCEQELLLIPVAIYWGRSPDKERSVFKLLLSENWDIIGRTRKLFVTLLHGRNTLLRFSHALPLRSICSDDCEPKIAVRKASRILRVHFRKRRTATVGPDLSHRRTLVKQVLHAPEVRRAINAEAGDDYRKQEVARRKAEKYALEIAADISFPTIRVLVRLLRWLWNKIYDGVEVNHMQRLHDVAKEKEVIYVPCHRSHIDYLLLGYVTYEEGLHLPHVAAGINLNMPVVGGILRRGGAFFLRRTFKGNRLYAAVFDAYINQVLIKGSSMEYFVEGGRSRTGRLLAPKGGMLVMTVNSYVKSPRRPIVFVPIYFGYEKLIEGDSFISELGGAQKKKESIGGLFRSIKSLRDHFGKVYVNIAEPVELQPILDRLYPEWRSYESENGERPPWLAGIVEELGTQIMQGINSAAAVTPISLLAYVLLATPKQTIGLHELRRQLELSLKVLQRFKYSDSVTLPDWSAEQIIEHGEKLEVISRSTHPMGEIIRMSEQTAVLMTYFRNNIIHLLAIPASVACCFIQGQQLEHTELQRLIRLIYPFMKKELCMKWDQDDIDTVTSEAIRSLIDMEILTYGSRKKTLVRPPAGSEKAFQLLMLGQSMVPMLQRFYLVIAILVRNGSGVLSRQRLENMCQQSAERLSMIYGLHSPDFFNKTLFHDFIRTLQDVDVLRRDPDGLIEFDDDLTSIGADARLVLGEEIRHSILSLTVTD	820	PTHR12563\GLYCEROL-3-PHOSPHATE ACYLTRANSFERASE	PF19277, PF01553\Glycerol-3-phosphate acyltransferase C-terminal region, Acyltransferase	GB_GCA_021773095.1	d__Bacteria;p__Pseudomonadota;c__Gammaproteobacteria;o__Woeseiales;f__Woeseiaceae;g__UBA1847;s__UBA1847 sp021773095
JAJFKS010000006.1_280		MNLAGLIFRPLYWSAGKVFSIWARPAIQPEAPGELVTDAGAAVCYVLETGGLADVLALEKACATHGLPSPTESFEFCGVRESNRFVVMRRLTGFWNRHPSATSSQRLKRLIEGADNCEQELLLIPVAIYWGRSPDKERSFFKILFSENWDVIGRTRKFLVTLLHGRDTLLRFSDVLPIRSICTGDIESSVAVRKVSRILRVHFRHRRTATVGPDLSHRRTLVKQVLRAPSVRRIINAEAGDDIRKQELARRKAEKYALEIAADISYPTIRVLVRVLRWLWNRIYDGVELNHMDRLHQVAEDKEVIYVPCHRSHIDYLLLGYVTYVSGLHLPHVAAGINLNMPIVGGILRRGGAFFLRRSFKGNRLYAAVFDAYIHEVLVKGHSMEYFIEGGRSRTGRLLTPKGGMLVMTVNSYVKNPQRPIVFVPVYFGYEKLIEGNAFISELAGAEKQKESIGGLIRSIKSLRDHFGKVYVNIAEPIELAPMLDRMHPTWRKHESDNGDRPPWLAEVVDELGAEIMQGINSAAAVTPISLLAYVLLATPKQTIGLGELRRQLELSLKVLRRFRYSELVTMPESSADEIIEHGEQLEVISRSTHPMGEVIHMTQQNAVLMTYFRNNILHLLAVPASVACCFIQGREIEHAELQRLIRLIYPFMKKELCMKWEFDDIDDVTSEAIKALIELQLLTCATDKKTLVRPPAGSEKAFQLLMLGQSMVPMLQRFYLVIAILIRNGSGVLSRQRLETMCQQSAERLSMIYGLHSPDFFNKSLFHDFIRTLEKLDVLRKNSDNLIEFDDDLTNIGVDARLVLGEEIRHSILSLTITEK	821	PTHR12563\GLYCEROL-3-PHOSPHATE ACYLTRANSFERASE	PF01553, PF19277\Acyltransferase, Glycerol-3-phosphate acyltransferase C-terminal region	GB_GCA_021773115.1	d__Bacteria;p__Pseudomonadota;c__Gammaproteobacteria;o__Woeseiales;f__Woeseiaceae;g__UBA1847;s__UBA1847 sp021773115
JAJFKP010000010.1_169		MRPWYWLAGKIFGVWARPVVQPDAPAELLAGTTAPVCYVLETGGLADTLTLERICQQHKLPRPTESIEYCGISERRIIVLKSTQGFILRRLGPQGSERLKRLIDASIEAGGKELLLVPVGIYWGRSPKKDHSWLTVLFSEHWDVAGRTRKFFTTLFQGRNTLLRFSEPLPLSTIVHNGQVSEMAYRKVSRILRVHFRQRRVATVGPDLSHRRTLLSAVVDDPSVRAVIDAEADGDRVKLERATQKARSQAQEIAAHISYPTVRVVERFLGWVWNRIYDGLEVQHVETLHEVARDNEIVYVPCHRSHVDYLLLSYIVYHEGLSLPHVAAGVNLNIPVVGGILRRGGAFYLRRSFKGNRLYTAVFNSYMRQILARGHAVEYFVEGGRSRTGRLLAPKAGMLAMTVRAYVRNPRIPVVFVPVYFGYERLIEGNSFISEMGGAKKQKESLLGLFRSIKALREHFGKVYVNIGRPIRLNDILDQHRPGWREFELAAGERPAWIGAIIDDLGGRIMGEINSAAAVTPISLLAYTLLSTPKQSMGDKELRAQINLSNRLLRRFRYSDQVTIPDWSADEIIDHGEKLKVISRTAHPLGDVVSMSERDAVLMTYFRNNIQHLFAVPASIACCFIQGRRLEHSELQRLVGMIYPFMRKELHLQWPEEDIGAVTTAAIDALIDEEILIRDGDFLVRPPTGSAPAFQLMMLGQSMVPMLQRFYLVIALLVRNESGTLSRAKLEGLCQKSAQRLAMIYGLASPDFFDKALFQDFIRALRERDVVRRNDAGFLEFGSEINRIGEDARLVLGEEIRHSILSLTFSGPGFERL	817	PTHR12563\GLYCEROL-3-PHOSPHATE ACYLTRANSFERASE	PF19277, PF01553\Glycerol-3-phosphate acyltransferase C-terminal region, Acyltransferase	GB_GCA_021773135.1	d__Bacteria;p__Pseudomonadota;c__Gammaproteobacteria;o__Woeseiales;f__Woeseiaceae;g__SZUA-117;s__SZUA-117 sp021773135
JAJFJX010000441.1_12		MRALYAAFYWMAWWLFRPLNALIKYRITPQPTAAHLGLDPSRPVVYVLPTRSWGDLFVLDRLCRDLKLPPPRRTGNSYPTPERPGVLYLPALLETRLRPTELSAVVDSAAADPDFDAQVVPVSVFWGRNPGQETSLWKLLFADSVQAGMVRKLFIMLANARFVYASFAAPMNFREFITQEPVPPEQAVRKLSRLLHLYFLRARTAALGPRLQTRSVVIEQLLASRGVQGAIEAEARESRITLDEATRRARKCADEIAANYSSVTVRILEQVFSYVWNRMFRGVEVHGIDRVRAWAQDHEMIYLPSHRSHADYLLLSYVLYQAGLAPPHIAAGVNLNFWPVGGLLRRAGAFYIRRSFSGDRIYAAVFRGYVDGLIARGYPISFYPEGGRSRTGRLLAPKTGLLGMVAESALRQTTRKVALVPIYVGYDKVWELGSYFKELRGAKKQKESAGELLKAGKLLTKSFGKVHISFGEPLHLQMYADKHQNGWREALRSSPERTPPQFKSFVQRLALANHRRINAAAVVSPVGITAVALLASPQRVVSEAELMEQIGHLVWLLKGRPYSDTFVISQAAPRAVVEWALPIARIARIPHPWGDLLALADRDAVLLTYARNNLQHLFALPSLIANFFRTRSTMEQSAVLDGCRWLYPFLRTEFFVRWEPEEAEEVTRQTLDVMCQLGLLSRSDDVLLRPDVTSPAFSSLSMLARVMGETLERYCMTTWLLAFEYREQGSLARGRFEEDCRMLAERMAVLTGRDSPEFFDKALFKGYLDTLIDAGLVRVGDEKHLIVDPKLQQIAEHSLELLSDESRQTLLQLISRRPGAVPEAPRAEVEAPV	833	PTHR12563\GLYCEROL-3-PHOSPHATE ACYLTRANSFERASE	PF01553, PF19277\Acyltransferase, Glycerol-3-phosphate acyltransferase C-terminal region	GB_GCA_021773655.1	d__Bacteria;p__Pseudomonadota;c__Gammaproteobacteria;o__Nevskiales;f__Nevskiaceae;g__Panacagrimonas;s__Panacagrimonas sp021773655
JAJYDQ010000130.1_3		MTDQLSRKTVPDFLKSDKFRAIPGVFDREPPILVKKLAGLLSPKVKFDDQSVELIRELSAAGPIVYALKYPTHYDLQYLRMRLAGLGLPAPCFLLGSGANLRNIFFRAASFLRVRPKTQKLRGASDFELTPDIVKDILANRGAGAFFLIDENSTRDRYVRPAQDPINILIESQSKMPEPLAIVPLTLLYDRRQRRQIRPFWETLLGDPDQPGPIQRILTAFRKWTLPELLVGNPVHLIEQFEEFGSNKSWEDLPFELRRELIENINDRIRVNRGPEKLSRMEIKDRVLQDLRVQKAVTDSAKSDKTTEERTRKKAEAYVDEIAADQRLQMIHFLYYVLGWLFKRILDKLDYCESDFSVIKKASEKNSLIFVSCHKSHLDYLVIGYILFTNQMPLPFMAAGKNLSFWPVGHILRRGGAFFIRRSFKGLLLYTRVFASYVQVLVNEKINLNFYIEGGRSRTGKFLQPKVGMLGFLLDTVFDGAVDDLTFIPTYAGYDRVPEEKSYLQELRGREKQKESFLSFLESRKILKTKYGAAYVRFHEPVSFTDFLSKMGFSSLPKNLTSSERRDLVEKFAFYLMSGIADASVITFPDLAAAGLVCLGRPEVEKAEFLEAINLLTIGLQYYGIEISDGSPDINSGCAQALERFKSRKFIGQGPKSEIGSSKYDINECKRVNLEFYKNSLVNCLWAPALLATAILVENRDGPILERVVSERFLNLKGLLNKEFIFDPLIGDAELIGRNIKFFEKQEWIGLVAADNSIEVKHTNALEVFRGLILDILRVYKTCAATLCRMGEETLSERDFIKLAVKTGAEMDLFPSAQDITLSSITVRNALAELTKLRMAEYNQIRKKIKRGNLDPEIAF	860	PTHR12563\GLYCEROL-3-PHOSPHATE ACYLTRANSFERASE	PF19277, PF01553\Glycerol-3-phosphate acyltransferase C-terminal region, Acyltransferase	GB_GCA_021777225.1	d__Bacteria;p__Desulfobacterota;c__Desulfomonilia;o__Desulfomonilales;f__Desulfomonilaceae;g__CAJBEZ01;s__CAJBEZ01 sp021777225
JAJYDI010000067.1_10		RAVGARGPDALNRSRPTRPAMIDDRPYDSGAPWWMALFGRLLTPWLRIKRDPAEPAQLLQPDAPVCYVIERHGLSDALILDRACREAGLPPPLRPINVPGLRRRRALFALNRRDGLVFGRLRRRAAREALLALLRGLEAQPQQDIQVVPVAIYVGRAPNRQSGWFRVLFSENWVMVGRFRRLLALLLNGRDTIVHFSPPVSLRQVLAESRAAGEAPPRLARKLTRVLRAHFRRIRAAVIGADLSHRRTVVDAVLNTEAVRQAITQTALRESISRAAAWRRAHGYAMEIAADYSHPVVRSASFLLSGFWNKLFDGIGMHHLESLRAAAPGHEVIYVPCHRSHADYLLLSYQLYQNGLVPPHIAAGVNLNLPLVGAFLRRGGAFFLRRSFKANALYSTVFAAYVDQLFQRGVALEYFVEGGRSRTGRLLAPRSGMLAMTVRAFLRSPRRPVLFQPVYIGYEKLMEGNSYIGELSGQPKEKESLWSVLRALKVLRQRYGRVTLNFGEPILLEPLLDQTAPEWRTARGAEDEKPAWLPGLIDTLAERVHVEINRAADVNPINLLALALLATPKHAMAESDLLAQIELSKALLLELPYAERVTVTPASPAEIIAYGERMGWVRRVRHPLGDVLLCEGDQAVLLSYFRNNVLHLYACAAWVAACFLNNRRMTRAALLRLGRLVYPFIRSELFLPWDEDGFGERLQATIGFFLRRGLLEAQGDGRVLERGPGQGDGAYQLRVIAHSLLQAFERYYIALAALVKNGPGTLTAQELETQCVLTGQRLALLLQLGAPEYFDKALFRGFIQLLRARGVVRPGADGKLDFDAALADIVRDARVVLARAVRQAILKITPGNESASAEPELRHADGGD	864	PTHR12563\GLYCEROL-3-PHOSPHATE ACYLTRANSFERASE	PF01553, PF19277\Acyltransferase, Glycerol-3-phosphate acyltransferase C-terminal region	GB_GCA_021777635.1	d__Bacteria;p__Pseudomonadota;c__Gammaproteobacteria;o__Xanthomonadales;f__Rhodanobacteraceae;g__JAJYTG01;s__JAJYTG01 sp021777635
JAJYDE010000008.1_21		MWFERVVRRVSVPEDRQESLRQLCGKGTVIYAIKEPSQIDFVYLSMRFHQLGLPSPVFMFDQHPYLWQPRWYALKTLVCHFVHLLRQGCFPEPYEAGYYGEKIREGHSGLFPLVGKRGYYRSTVLVGNDPLEHLVEIQKSCDRPIYIVPVVLLYNRRPEGKSRRGPLEIFRGQRKHFGYVRKMLSFIRGNPYAVIETGEPLNVQEILPELSEELWPRRKQIFELRRSLIDSMDEIKRAIVGPIIKSKLEMKEIILHHPKLEAMMARRARAGSQEIWKVRMEADGFLEEIAANYSVSFIQLASKIFNWIWNGLFDGVELDYDSLQKVKKAARNNTLVYIPSHKSHMDYLLLSHLLYTNNLYAPFIAAGKNLAFWPLGSIFRRGGAFFIRRTFTAKFYTEVFSLYVKTMVQLGHNIEYFIEGGRSRTGKLVLPKLGLLTILIQAVEEGYCDDLVFVPTAICYDRIPDADSYLKEITGNPKQEENLGQLVKVRGVMRKRYGRAYVKFAEPISLRRYLEHHNYRLGGMRPKDRHAMYRNFAYRMINHINQESVVTPFALASAALLSLPHHGVSKAEFLEISRTFHDFIVARGACLSRSMKNLGASLQDSLRSMERNKLIGKLKDDDDDLEEEVFTIEDSKRLALEYYKNNVIHFLLPAAYVATSILSQQTFRFSVSQTLEDVVFMKNFFKFEFVYDNELSDEKLVADVLDIFEKLEFLHRAGEGDQPFILAHSGLRAAHAFHGLLRNYFEGYWLVLRGVRYLQKNSFTEKDFIKKILSLGQKALKLGLVERPECISKITFDNALRLYVEKNIITKAAGAEKDKEEQFRSGPESRASLQLYSKQISRFLRSPHFALQ	852	PTHR12563\GLYCEROL-3-PHOSPHATE ACYLTRANSFERASE	PF01553, PF19277\Acyltransferase, Glycerol-3-phosphate acyltransferase C-terminal region	GB_GCA_021777755.1	d__Bacteria;p__Desulfobacterota;c__Syntrophobacteria;o__Syntrophobacterales;f__Syntrophobacteraceae;g__SbD1;s__SbD1 sp021777755
JAJYCT010000218.1_6		MDRPLVSYDPNPFLAWVYQRFFERIEVDEAWTRAVREADARGTVVYVLRSLSFVDFLALDYLTKRHHLPHVRFANDLGLWILEPMGRGWLNALRPRTPGSDVADLERAVASGASAALFLKRPPHPLEGSGRGQTEGDHLVRALLDLQRRSSRRILLVPQVFVWSRSAGTHGANVVDALFGPSQWPGQMRSIAQFLANFRHATLRSGEPVDLADFLAREQGAPGDDVLVRRLTYTLLRRLERERRSIVGAVRKPADRLREEVVRSPKLQKIIADMAGEGVHGRAVITQRAFGLLREMEAALDMNAIAALDRVFEQATSRMFSAIEVDEAGIERLREHAKEGTIVLLPSHKSHMDYLALAWILYRHKLQQPLIAAGDNLNFFPVGPIFRRAGAFFIRRSFAGDRLYAAVVDAYIRRLIRDGASLEFFPEGGRSRTGKLLPPKLGLLSLVVDAALGVPTRTTWFCPVSISYERFVEERAFVREVSGGEKEKEDVRGLMRSVDAMVGRYGRLSVQFGRPMSLADVLREVDPSASPADLQTMTPPRRRAVVTRLGYRVMNEINAVTAVTPGSLVAAALLAHDRRGLPHEGLVASCERLARLLRRSGARFSPSLGGTAGELRPAALREAVELFARAGHVEKHQVGGDVIYVVPPDARLSLDLAKNVIVHFFAARALIATGLLSPPGPPLGADVVRERVLALSRLFKYEFTFRANARFETIFDEEIAGMEADGEVHRIVRRPSEGAFALVPKGDDGEEQMRLYAGLLETFLEGYRVAARGLAALLRAPLPVKDVVKRAIPDGERMFLAGEIARREAISRPVLENAYASFVNQGYVSRGGGKIALTPSYASPGALATIEARIAAMGAARR	862	PTHR12563\GLYCEROL-3-PHOSPHATE ACYLTRANSFERASE	PF19277, PF01553\Glycerol-3-phosphate acyltransferase C-terminal region, Acyltransferase	GB_GCA_021778125.1	d__Bacteria;p__Myxococcota;c__Polyangia;o__Polyangiales;f__Polyangiaceae;g__Palsa-1150;s__Palsa-1150 sp021778125
JAJYAM010000026.1_7		MRSPWGLGRVWQWLVRKILVAWVKIAVKPDSAATALAAAARPVCYVLERDGQSDLAVLGLVCGRLNLPRPSRRLLVGGIRTDRAHFELERRVGLLRSRVDQRPSHTLAHLMNAVATDSGFDVDLVPVAIFWGRAVPKESSWWRFPFTETWGLVGRARRILTILFNGRNTLLHFGEPVSLRAAMQGEAASAAAARRIVRSLRATLRAQRTSTIGPDLSHRRTIVVRVLAARAVRAAIRAEARARGIPRRAAVLAAKRCADEIAANYSQAFIGFMSVLLGWLWNRLYDGVAFRHVERLQEIGDGAEIVYVPCHRSHMDYLLLSYVIYRKGFAIPHIAAGVNLNMPVLGRFLRKGGAFFLRRSFKGDALYASVFKQYLTLMMSRGHPLEYFVEGGRSRTGRLLQPRTGMLSMTVQGYLRDPHRPVYFVPVYFGYERIVEGETYLGELAGRPKRKESVGGLLKAVPALRQRFGEVHVNLGDPIALDAVLDTHDPRWRERAAADDEPRFDGLGTAVGDLAWRIVTGINAAAAVTPINLVATALLAMPRQAAAETDLVAQLELYRQLLRDAPYGPLITVTPATGAQMIAYAEGFGLLRRRRHALGDLLSMTPDRALLATYYRNNTLHLFAVPSLLACCFLGNTSMRTADILRLLSRIYPYVAAELFLRWSEDEVGAYALRVLDVLAGIGLLTATPGRDEWHRPPSATVEAVRLSALAAATIQTVERYYLAIALLLRAGSGRIGQQALEERCHLTAQRMTLLYGLESPEFFDQAMFRNFLELLRRRGVVRTGADGTLCFDAALSAVAADAQIVLSEQIRHSILQVTLG	821	PTHR12563\GLYCEROL-3-PHOSPHATE ACYLTRANSFERASE	PF19277, PF01553\Glycerol-3-phosphate acyltransferase C-terminal region, Acyltransferase	GB_GCA_021779535.1	d__Bacteria;p__Pseudomonadota;c__Gammaproteobacteria;o__Steroidobacterales;f__Steroidobacteraceae;g__JABEVI01;s__JABEVI01 sp021779535
JAJXYU010000359.1_7		MRSPWGLGRAWQWLVRKILVAWVKVAVKPDSAAAALAAADRPVCYVLERDAQSDLAVLGLVCGRLNLPRPSRRLLVGGIRTEQAHFELERRVGLLRGRVDRRPPRTLVHLMSAVAADPAFDVDLVPVAVFWGRAAAKESSWWRLPFTETWSLVGRVRRLLTILFNGRNTLLHVGEPVSLRAAMQGEAESAAVARRIVRSLRTALRAQRTSTIGPDLSHRRTIVARVLAARAVRVAIRAEARARGLSRRAAILAAKRCVDEIAANYSQTFVGFMSLVLGWLWNRLYDGVTFRHVERLQEIGDGTEIVYVPCHRSHMDYLLLSYVIYHKGFAVPHIAAGVNLDMPVVGRFLRKGGAFFLRRSFKGDALYASVFKQYLGLMLSRGHPLEYFIEGGRSRTGRLLPPRTGMLSMTVQGYLQDPRRPVAFVPVYFGYERIVEGETYLSELAGRPKRKESVASLLKAVPALRQRFGEVHVNLGEPIALEAVLNAHDPRWRERAAGGEEPRFEGLGAAVGELARRIVTGINAAAAVTPINLVATALLATPRQASAEADLAAQLDLYRQLLRDAPYGAMVTVTAASGAQMIAYAEEFGLLERRSHPLGDILSMTSDRALLATYYRNNTLHLLAVPSLLACCFLGNASMRTTDILRLLSRIYPYIAAELFLRWSEDDVGDYALRVLEVLAGLGLLSATPDRDEWHRPAPATAEAVRLSWLAAATIQTVERYYLAIALLLRAGSGRIGQQALEERCRLTAQRMTLLYGLESPEFFDKAMFRNFLELLRRRGVVRTGEDGTLHFDEALTAVAVDAQIVLSEQIRHSILQVTSG	821	PTHR12563\GLYCEROL-3-PHOSPHATE ACYLTRANSFERASE	PF19277, PF01553\Glycerol-3-phosphate acyltransferase C-terminal region, Acyltransferase	GB_GCA_021780395.1	d__Bacteria;p__Pseudomonadota;c__Gammaproteobacteria;o__Steroidobacterales;f__Steroidobacteraceae;g__JABEVI01;s__JABEVI01 sp021780395
JAJXYD010000015.1_23		MIGWFKKKENGNSETFGRDPYGFSIKIKPRFPLQKWFERVAGHVSVPEDRQESLRRLCGKGVVVYTIKEPSQIDFVYISMRLRQLGLPAPVFMFDQRPYPWQPRWYALKTVVKHFIHLLRQGCFPDPYAGGYYADKINSGNCGLFPLVGKRGYYRSTVLVGNDPLEHLIDIQKSCDKPIYIVPVVLLYNRRPEGRHRWGPLEMFLGQRKPFGFLRKMASFVRGNPYAVMETGEPLNIREILPELSEEPWQRRKQIFELRRSLIDSVDEIKRAVTGPTIKSKLEMKEIILHHPKLEAMMERRARTSSQQIWKVRMEADSYLEEIAANYSVNFIQIASKIFNWVWNNLFDGVELDYESLQEVKRAARNNTLVYIPSHKSHMDYLLFSQLLYSNNLYPPFIAAGKNLAFWPLGSVFRRGGAFFIRRAFKGKFYAEVFSLYVKTMVQLGHNIEYFIEGGRSRTGKLVLPKLGLLTILIQAVEQGYCEDLVFVPASICYDRIPEAESYLNEVIGNPKEEENLGQLVKVRRIMRKRYGRAYIKFAQPISLRRYLESQHHSIDSMRPKERHAMYRNFAYRIINCINEESVVTPFALAAAAMLAMSNHGISKAEFLEISQIFHDFIAARGAVLSKTMKNLGASLQESLRNMERNKLIGKLKDEDDDLEEEVFTLEDSKRLALEYYKNNIIHFLLPAAYVATSILAQQTFRFSVSQTLEDVIFMKNFFKFEFVYDNELSDEKLLGNVFDIFEKLEFLTRIGEGGDQPFILAHSGLRACHAFHGLLRNYFEGYWLVLRGLRYLQKNSFSEKDFMKKLLSLGQKALKLGLVERPECVSKITFDNALRLYVEKNIIIKSVGAEKENEEQLRPGPESRDSLQLYSKQISRFLRSPHFALQ	887	PTHR12563\GLYCEROL-3-PHOSPHATE ACYLTRANSFERASE	PF19277, PF01553\Glycerol-3-phosphate acyltransferase C-terminal region, Acyltransferase	GB_GCA_021780695.1	d__Bacteria;p__Desulfobacterota;c__Syntrophobacteria;o__Syntrophobacterales;f__Syntrophobacteraceae;g__SbD1;s__SbD1 sp021780695
JAJXYE010000326.1_3		MPNLTTADTNARQRAPWWFNLAGQLLQPWVRIRRDPAEPAALLRAGVAVCYVIERDGFSDALILQRACREAGLPSPMQALAGTRRRRSVFALMRRDGWLFGRARKRNPNEPLRQLVRSLEALPEHDIQLVPVSIYVGRAPNRDSGWFRVLFSENWVMVGRFGRLLALLLNGRDTVVHFSAPVSLRDMLDEAGDVAPERFSRKIARVLRTHFHRIRAAVIGPDLSHRRTVVDAVLNAEPVRAAITASAAKDKTSHAKAWRKAQKMLLEIAADYSHPVVRSVSFLLSNFWNKLYDGIAMHHFDKARAAAPGFEVVYVPCHRSHADYLLLSYQLHVSGVVVPHIAAGVNLNLPGIGPILRRGGAFFMRRSFTGNPLYSLVFKEYMAQLIDRGVPIEYFTEGTRSRTGRLLAPRGGLLSMTVRAFLRAPRRPVLFQPVYIGYEKLMEGKSYTGELSGKPKQKESLLGLLRGLKVLRQRYGHVALNFGEPIELTPLLDAASTDWRAASADPEAKPEWLSSVVSQLAEQIQININRAADVNPINLLALVLLATPKHAMAESDLLSQLDLGKTLLEQLPYSDRVTLTAMNPAAIIAYGEQMGWIERVQHPLGDVLTVNGEQAVLLSYFRNNVLHLMASAAWVACCFLNNRRMTRASVLQLGRIIYPFIQGELFLPWDDDGFEQQLQATIDFFVRRGLLESNNDGRSLERSPGQDDGAFQLKVIARCLIQAFERYYITLAALAKNGPHTMTGAELENACTLTAQRLGLLNELSAPEFFDKALFRGFIQKLRERKVVWIDGDGKLDYDSALDDLVRDARVILSREVRHSILKITPGGEKEPAMAHPFAATADAQAVTNVPDDTSGADLHQRHVETEQHEHAARADTDHAKESQHE	886	PTHR12563\GLYCEROL-3-PHOSPHATE ACYLTRANSFERASE	PF19277, PF01553\Glycerol-3-phosphate acyltransferase C-terminal region, Acyltransferase	GB_GCA_021780735.1	d__Bacteria;p__Pseudomonadota;c__Gammaproteobacteria;o__Xanthomonadales;f__Rhodanobacteraceae;g__Rhodanobacter;s__Rhodanobacter sp021780735
JAJXWU010000206.1_8		MDSPAPTTGQPLPPRAAWWLRALGRVVEPWLSIRREPQDVRAQIDASRPVIYVTERYGLSDTLILEQACREAGLPEPLQPLQLGPLRRARSMFALARREGWLYRRARPRTHSQTLAQLLETLRVHTDLDAQLVPVSIFVGRAPDRQTGWFRVLFSENWVVVGRFRRLLALLLNGRTTIVQFAPPVRLRETLDAEREVPAERTLRKISRVLRAHFRRIRAQVIGPDLSHRRMVVDALLNSEPVRAAIEATANKDSVSIDQARKRARDAAWEIAADYSHPVVRSVSFLLTSFWNKLYDGIAVHHFDKARAAAAGHEVVYVPCHRSHADYLLLSYQLYQSGLVVPHIAAGVNLNLPVLGPLLRRGGAFFMRRSFKGNALYALVFKEYMAQLIDQGAPMEYFIEGTRSRTGRTLAPRFGLLSMTVRAFLRAPRRPVLFQPVYIGYEKLMEGKSYIGELSGRPKEKESWFGLIRGVRGVLRQRYGHVALSFGEPIELAPLLDAASPGWRESSGEVDVKPEWLNRLLDQLGDKILVNINRATDVNPVNLLALAILSTPKHAMAETDLLAQLDLVKSLLTAMPYSDRVTITPLSPAEIVAYGERMGWIGRVAHPLGDVLTCDGQNAVLLSYFRNNVLHLIAAAAWVACCFLNNRRVARETILRLGRMIYPFIQAELFLPWDEDGFAQRMDAIIQFFAGRGLLAHVDDGRILAREPGQSDSAFQLRTIAHSMLQAFERYYIAIAALVRNGPNTLTGSELENLCTLTAQRLSLLHELNAPEFFDKSLFRGFIQKLRERRVIWPDANGRLEFDAALEDIVRDAKVILSREIRHGILKLTPERRDALAVPEKPESA	845	PTHR12563\GLYCEROL-3-PHOSPHATE ACYLTRANSFERASE	PF01553, PF19277\Acyltransferase, Glycerol-3-phosphate acyltransferase C-terminal region	GB_GCA_021781425.1	d__Bacteria;p__Pseudomonadota;c__Gammaproteobacteria;o__Xanthomonadales;f__Rhodanobacteraceae;g__Rudaea;s__Rudaea sp021781425
JAJXWR010000035.1_20		MRFFGFGTFLFWLARKFLYLWVRTHVFPENLKELQINPDKPVCYVLQTRYFSNLLVIDRETRRYGLPRAMKPLASPLLQEKRSVFFLLRSENAGPLRQNRFTYSPRLVRLMEASHTHPDLEVQLVPVSILWGRAPDKENSILKILFADSWTTPSAFKQFIAILLHGRNTMVRFSPPISLRSFVDNTTPDLALRKLSRILRVHFRRQREVAIGPDLSHRRTLVHAIMTAPEVQASIRTLAQQERLGAEAADKRARSYIHEIAADYSYPTIRLYELFLTWLWTRLYDGVEVQHLDEVAALAETHEIIYVPSHRSHIDYLLLSYVIFRRGLMTPHIAAGSNLDMPVVGPILRRGGAFFLRRSFKGNHLYAAIFNEYLHVMISKGYSIEYFIEGGRSRTGRLLGPRTGMLSMTVLSYLRDQQRPIVFIPAYIGYEKLMEGRTYVGELMGQPKRKESLLQVLSTIRRLKKTFGKVHLSFGEPIHLKELLLQKNPEWLAQRQDPQAPWVHDLVDSLAQSIVTRINASAVVNPMNLVSLCLLATPKHAMDINMLGRQLDLYKRMLLAAPYSERIVCTALDGPGMIAYAEKLKSMQRRRHPLGDIAYLQEEQAILLTYFRNNTLHLLTLPSLMACFLLHNIQLPVTELIRLVLTIYPFLQTELFLRWSVADLEPVIGQYLDVLLTSGLFLSDPEKLLSLPNPTTVEFEQLRILASSIAPNLERYFMTVALLSHMGSGRIDPKRLEELCTLLAQRLSILHEFNAPEFFDKALFRNFIGTMQRMQLVTTDAQGLLTFDQRLQEVAESSRAILDANIRQTIMQMTHIDDAEIAAALAPTHAGKTEPREHNSSR	842	PTHR12563\GLYCEROL-3-PHOSPHATE ACYLTRANSFERASE	PF01553, PF19277\Acyltransferase, Glycerol-3-phosphate acyltransferase C-terminal region	GB_GCA_021781515.1	d__Bacteria;p__Pseudomonadota;c__Gammaproteobacteria;o__Pseudomonadales;f__Moraxellaceae;g__JAJXWR01;s__JAJXWR01 sp021781515
JAJXVM010000013.1_4		MNDASGSSTSVARAAGPRAGLLDRWFRPVQIPEEAPAALAGLAARGGLVFVMRAAGLLHFLYLSWLVRKLQLPPLRAALGLRGPLPWFLRVRSSPAAVEQALGAGESVLIFLEGGADPVPGLIALQRRSRRPLFLVPALLLWSRRPRRLGGSFWDILYGSQEQPSRFATLAAFLLNYRNSLLRLGAPLDLSAFLGGRGGEPDPLLGRKVRGALHHHLARQTRAVVGPPLKSPRRMREKVLRDRTLRAAADRAARESDRAPAAVQAEAEADLAEIASRYSPAFIELIRPLLSRIFERLYERIEVDETGLARVKRAAAEAPIVFCPSHKSHVDYLMISWLCWMSGLTPPHIAAGLNLSFWPFGAIARRGGAFFIRRTVKGDRIYTATLRAYVKQLLRDGFPQEFYPEGGRSRTGKLLFPKTGLFSMEVDAWLDGAAADVLFVPVAIDYERLMEGGSYARELAGGEKQKESLKGLLGTWKVLRRRYGRVHVRFSPPISLRALARERLGAAAGALALDEEGGSPGGAAAAPAAPGGAAGEKRDLVQALANRVAFAISESITLTPVGLVATALLSHRQRGISAEELAKRIELLRLLAAEQRAPFARGLAGAPSDPGEAGPFADAVARLAHEGLLEVERAAGEVIYRVVEEKRPLLDFYRNNVLHRYVTLALLAAAVRGQGGGDVSAVRARALFLSRLLKLEFLYRAGGTFEETCEANLARLAQLEAVTVAGGRVEAGPDAALLEFLAEMTRPFLEAYRLTFEAVLAASTGPGRSAPGEEGPVAIDRKLLLRETLERGRAAFLSGRVALRESLSKATSENAIEWLTQRGAIAEVNQGKLSLDPRWRDVDLPGLLRDIDRYL	855	PTHR12563\GLYCEROL-3-PHOSPHATE ACYLTRANSFERASE	PF01553, PF19277\Acyltransferase, Glycerol-3-phosphate acyltransferase C-terminal region	GB_GCA_021782135.1	d__Bacteria;p__Myxococcota;c__Myxococcia;o__Myxococcales;f__Anaeromyxobacteraceae;g__JAJXVM01;s__JAJXVM01 sp021782135
JAJXUD010000027.1_39		MRRPVTDVPPSSQAPPVPPLLAPLFRAVHFPEERLPDLKALARRGTLVYVMRSAGALNIAYFNHAYALRGLPLARAVHGLDGGPIATGLAGVRSVDGSELSAVALAGQSALVFLRRPEVFGPRRGAASEEDPFPELVRRVRESRRPVFLVPQVLVWERNPGSLQGSLIQRLLGSPDSPNPLRTAGAFLYNYRHAFAKVGAAIDLLEFCDQQGSGVPDALIARKVRGALWHHLAREARVVTGPRLKSPDRVVAEVLRDRTLQKTVDKLAEEEGKSKAELEARSREIIGEIAAHYSPTAVEVFKPALDVVFGRIYDGIEVDRQGIERIRRAASKSAVIFCPSHKSHIDYLILPKVLYDAGMTPPHVAAGQNLSFFPLGQLFRMSGAFFLRRSFKGDRLYGAVFRAYVKRLMRDGFTQEFFIEGGRSRTGKLLQPKLGLLSMEVDAWVEGASEDVSFVPVAIDYEKIVEGGAYASELAGGEKRKEDVRGLLQTPRVLRSRYGRIYLQVEEPISLRDFFGERGVDPVSHTPEARRALVQVLAHRIVYGIARASTVTPAALVAASLLAHDRRGLSSREMAERILFLRNAAERIGSRLSRVLPEASCDPLADGPIREAVELLVRDGAVRALTASGETYYAAVEEKRAQLGFYKNNLLQHFVAPALLATTLLSFREGAPAVEDARARTLWLSRLFKLEFVYQVLPPPGGARRPAEPASGIGASFSQIFDETVELCVALGLVESPRSARLRPASIAARERLELLRNLLRDYLESYWIAADSLQELLSVNELEKRDLVRRALERGRAAFLAGRLVAAESLSRPNIENAFAWLEEAGMLEASGEKKVRLPERLLARPGELSALAEQIERFF	861	PTHR12563\GLYCEROL-3-PHOSPHATE ACYLTRANSFERASE	PF01553, PF19277\Acyltransferase, Glycerol-3-phosphate acyltransferase C-terminal region	GB_GCA_021783235.1	d__Bacteria;p__Myxococcota;c__Myxococcia;o__Myxococcales;f__JAKAPL01;g__JAJXUD01;s__JAJXUD01 sp021783235
JAJXTX010000094.1_6		MPTFSTADSTPRQRAPWWFNLAGQLLQPWVRIRREPAEPAALLRAGVPVCYVIERDGFSDALILQRACREAGLPSPMQALAGTRRKRSVFALARRDGWMLGRNRKRAPHEPLRQLVRSLEGMPERDVQLVPVSIYVGRAPSRDSGWFRVLFSENWVMVGRFGRLLALLLNGRDTVVHFAAPVSLRSALDEAGEVAPERFTRKIARVLRTHFRRIRAAVIGPDLSHRRTVVDAVLNAEPVRAAIAASATKERISEAKAWRKAHKMVLEIAADYSHPVVRSASFVLSNFWNKLYDGIAMHHFDQVRAAAPGYEVVYVPSHRSHADYLLMSYQLHVSGVVVPHIAAGVNLDLPLIGPILRRGGAFFMRRSFTGNPLYSTVFKEYLAQLIDRGVPIEYFTEGTRSRTGRLLSPRAGLLSMTVRAFLRAPHRPVLFQPVYIGYEKLMEGNAYIGELSGKPKEKESLFGLLRGLRGLLKQRFGHVALNFGEPIALNPLLDAVSPDWRSATAADPDAKPEWLSGVVDRLAAQINININRAADVNPINLLALALLATPKHAMAETDLLAQLELTKAMLEELPYSDRITLTPMNPSGIIGYGEQMGWIHRVQHPLGDVLTASGEQAVLLSYFRNNVLHLTASAGWVACCFLNNRRMSRSSVLRLGRIIYPFIQGELFLPWDEEGFSTQLQATIDFLVRRGLLESGGDGRVLERSPGQEDGAFQLKTIARSLIQAFERYYITIAALTKNGPHTLTGAELENTCTLTAQRLSLLNELSAPEFFDKALFRGFIQKLRERRVVWTDDAGKLDYDSALEGMVRDARVILSREVRHSILKITPAGTPAAAPTDAAPTDAAIQRAVPTDASSAELHQRHVDAEHHRHALPHAADAAVSADADHPARRD	892	PTHR12563\GLYCEROL-3-PHOSPHATE ACYLTRANSFERASE	PF19277, PF01553\Glycerol-3-phosphate acyltransferase C-terminal region, Acyltransferase	GB_GCA_021783385.1	d__Bacteria;p__Pseudomonadota;c__Gammaproteobacteria;o__Xanthomonadales;f__Rhodanobacteraceae;g__Rhodanobacter;s__Rhodanobacter sp021783385
JAJXTK010000003.1_15		MDEADVVPPSEPPGAVDDAAARELEESLRALPPRYEPNALLRWLYRRFFDRIEVDPAWIRGVREAAQRGTVVYALRNLSLLDFLALDHITKRFGLPHIRFANDLGLWILEPFGKGFERAFRARTRDDDLEDLRAAIARGQSAALFLKRPPTLVNPSATGRGLLEGDDFVRELLAIQRARTAAGQPPILVVPQVFVWTKRPDTRRRGLLDAILGTREWPGVVRSAGQLLTNYQNVAMRAGPPLDLEEFLGQNDGETAAGRPSVPPPPLTSRAPAGFAAGDGRHDALVRRAIYALLRRLERERRVIVGPVVKPSDRLIDEIVRTPRVRSVIHELAGEGARERFVVEARARAMLREIAASMEVDVIAAMGTAMKQIFERIYDGLDWDREGLERIREAARHGTVIVLPSHKSHIDYLLVSYVFWKVGMQPPLIAAGENLAFFPLGLLFRNAGAFFIRRKIGGDRLYSAALTAYVQKVVHEGYSMEFFLEGGRSRTGKLLPPKLGLLSMVVDAAYELPSRPLFFVPIAIGYERVVEAKSYVRELSGGEKESESVAGLVRAVRVLAERYGRLNLQVGEILTLERIRADVDRAARAKQVAERAELTGELFIPRRAVVTRLGHQIIYEINRAMAVTGGSLTATALLSASGRGVPRTALLRDAERLLSTLSHLGARIHPDLRAPGGALSARAIDDALKLFASAGWIEPHEAEGEAQKRRSIASPLRPPKPRARLDEADEAREPVYGLLDDRRMSLALSKNVIVHFFVPYALIATSVRMSRRGPSPVRVVRDRVQRLSRLFKYEFMFRADATYDQIFDETLADLVKQGFLRVEAGTLEVPSPEAAAQLGLFASTIASFIEGYRVAARALVTLVRKGPLAQKELVRRALVVGRRMFLAGAVVRKEAISRPVLDNAIASFLDQGYLARSDGKLVPAESFDTIEAMQALEHRIAEFLGPEASEPGAEASE	957	PTHR12563\GLYCEROL-3-PHOSPHATE ACYLTRANSFERASE	PF01553, PF19277\Acyltransferase, Glycerol-3-phosphate acyltransferase C-terminal region	GB_GCA_021783935.1	d__Bacteria;p__Myxococcota;c__Polyangia;o__Polyangiales;f__JADJMO01;g__CAIXWQ01;s__CAIXWQ01 sp021783935
JAJXSQ010000088.1_3		MADSPRPAPSAGGGLLGRLFEPVRVAVETPGELAALAARGGLVFVVRRPRLLDVLYLRWFLRRHALPPLRAAPGLRGLPAALTRLPRSRRALLRALRDGQSSVLFLTGDAPLEPFAALVRRQRSLDRPISLVPALLLWSRRAQRVEGSVWDVLYGSPDAPSAFANLVAFLRNFRRAFLSIGRPVDLAGALASRPEATDERIAEAARGVVHQRLARALRAAVGPPLTTPQRVRAKVLRDRTLRSALARSAADTGRTPAAVAAESERCLREIASRYDPNLVRLLRAALTPVFRKLYDSVEVDEEGLARVVRAAGDAPLVFCPSHKSYVDFLVLPWLLYEHGLPAPHVAAGINLSFWPFGALARRGGAFFIRRSLKGDPVYTPVLRAYVKHLLRERFPQEFYLEGSRSRTGKLLPPRTGLLSMEVDAWLDGAAPDVLFVPVAIDYEQLIEATSYARELAGGEKRKESLRSLLGAVRVLFRRYQRVHVQFEPPISLRAVAAGHPAEPAPLLPAAEEGPAAGSPGEARRALVRALATRIAYGIGRAVTITPVGLVASALLSHGRRGLGAAELGRRVELLRYLASQGGARFARGLAGTPSDPGRPGPVADALRRLEATGLVRAERAAGETIYLVPDERRPLLDYHRNAVIHRFVAPAIVAEAVRAAGEETTVAAARHEARWLSRLLKLEFTYRPGASSGEVFDEHLAALERLGAVAVDDARLRRAADRETIPFLAAFLRPPLEAYWLVADSSAAALGGAARQPAERRALVRLALDRGRAAYLSGRLAHRESLSRATIENAIEWLVSTGHLAASSGPGDRVELPQSGPPLSEIIDGIARHLAQ	836	PTHR12563\GLYCEROL-3-PHOSPHATE ACYLTRANSFERASE	PF01553, PF19277\Acyltransferase, Glycerol-3-phosphate acyltransferase C-terminal region	GB_GCA_021784495.1	d__Bacteria;p__Myxococcota;c__Myxococcia;o__Myxococcales;f__Anaeromyxobacteraceae;g__JADKCZ01;s__JADKCZ01 sp021784495
JAJYHA010000225.1_4		MADSPRPAPSAGGGLLGRLFEPVRVAVETPGELAALAARGGLVFVVRRPRLLDVLYLRWFLRRHALPPLRAAPGLRGLPAALTRLPRSRRALLRALRDGQSSVLFLTGDAPLEPFAALVRRQRSLDRPISLVPALLLWSRRAQRVEGSIWDVLYGSPDAPSAFANLVAFLRNFRRAFLSIGRPVDLAGALASRPEATDERIAEAARGVVHQRLARALRAAVGPPLTTPQRVRAKVLRDRTLRSALARSAADTGRTPAAVAAESERCLREIASRYDPNLVRLLRAALTPVFRKLYDSVEVDEEGLARVVRAAGDAPLVFCPSHKSYVDFLVLPWLLYEHGLPAPHVAAGINLSFWPFGALARRGGAFFIRRSLKGDPVYTPVLRAYVKHLLRERFPQEFYLEGSRSRTGKLLPPRTGLLSMEVDAWLDGAAPDVLFVPVAIDYEQLIEATSYARELAGGEKRKESLRSLLGAVRVLFRRYQRVHVQFEPPISLRAVAAGHPAEPAPLLPAAEEGPAAGSPGKARRALVRALATRIAYGIGRAVTITPVGLVASALLSHGRRGLGAAELGRRVELLRYLASQGGARFARGLAGTPSDPGRPGPVADALRRLEATGLVRAERAAGETIYLVPDERRPLLDYHRNAVIHRFVAPAIVAEAVRAAGEETTVAAARHEARWLSRLLKLEFTYRPGASSGEVFDEHLAALERLGAVAVDDARLRRAADRETIPFLAAFLRPPLEAYWLVADSSAAALGGAARQPAERRALVRLALDRGRAAYLSGRLAHRESLSRATIENAIEWLVSTGHLAASSGPGDRVELPQSGPPLSEIIDGIARHLAQ	836	PTHR12563\GLYCEROL-3-PHOSPHATE ACYLTRANSFERASE	PF01553, PF19277\Acyltransferase, Glycerol-3-phosphate acyltransferase C-terminal region	GB_GCA_021784995.1	d__Bacteria;p__Myxococcota;c__Myxococcia;o__Myxococcales;f__Anaeromyxobacteraceae;g__R267;s__R267 sp021784995
JAJYHA010000449.1_3		MRSRLLDRWFEPVRLPHEAARDLAPLAARGSLVFVMRSAGVLNFLFLAWVLRRWRLPPLRTALGLTGVMPGLARVRASRAALEDAVSRGESAVVFLGRARGPDPFPLLVELQRQLGRPVLLVPALLVWTRRPQTLAPTLGELFFGTPGAPSRFANAVGFILNRQRAVFRLGRASDLAVLVSGRAAEPGPVLGRKVRGALHLHLAGQMRAIVGPPLKSPSRVRRSVLRDKGLRLSLERQSRECGRSLQELQREAERDLREIASRYSPSFIEVLRPIVGGILHRLYEAVDVDEEGLARVKRAMAEAPVVFCPSHKSHVDYLLLSWLLYEHGMTPPHIAAGINLSFWPFGSIARRGGAFFIRRTLRGDRVYTATLRAYVKQLLRDRFPQQFYLEGGRSRSGKLLFPKTGLFSMEVDAWVEEAAHDILFVPVAVDYEVLLESGSYARELAGAEKSRENLGGLIRAGKVLRRRYGRLSIQFEEPISLRQLAERRLGERASLTLAEEGAGAAPELAGPDGAAESRRQLVQSLANRVAYGVTRAVSVTPVGVVAASLLAHLRRGLPAPELAQRVELLRAVARQAGARFSRGLGDAPADPLVAGPVAEAVARLAKEGLVRIEQAAGRTVYQPVEERRPLLDYHKNAVLHVYVPLALVAASLRAAPGATRDEVKERALSLSRLLKLEFIYRVGASFDETFTETATLLERLGASRTAGDRLVPGSDPGALEFLAELLRPYLEAYRLAFEALLALDREDPGAGIDGRSLVRAALEQGRAAYATGQVAAREAVSKATLENAAEWLFQQGALVPGAGGRARLAASWRDRRLGELVENLRQFLHD	831	PTHR12563\GLYCEROL-3-PHOSPHATE ACYLTRANSFERASE	PF19277, PF01553\Glycerol-3-phosphate acyltransferase C-terminal region, Acyltransferase	GB_GCA_021784995.1	d__Bacteria;p__Myxococcota;c__Myxococcia;o__Myxococcales;f__Anaeromyxobacteraceae;g__R267;s__R267 sp021784995
JAJYFF010000022.1_37		MRSPWGLGRAWQWLVRKSLVAWVKVAVKPDAAAAGLAAADRPVCYVLERDGQSDLAVLGLVCGRRNLPRPSRRLLVGGIRTDHAHFELERRVGLLRSRVDKRPPRTLVHLMSAVAKDPEFDVDLVPVAVFWGRAAPKESSWWRLPFTETWSLVGRVRRIFTILFNGRNTLLHFGEPVSLRAAMQGEPPSAATARRIVRALRATLRAQRTSTIGPDLSHRRTIVARVLAARAVRNAIRAEARARGIPRRAAILAAKRCADEIAANYSRTFIGFMSVVLGWLWNRLYDGVTFRHVERLQEIGDGAEIVYVPCHRSHMDYLLLSYVIYHKGFAIPHIAAGVNLNMPVVGRFLRKGGAFFLRRSFKGDALYASVFKQYLGLMMSRGHPLEYFIEGGRSRTGRLLQPRTGMLSMTVQGYLRDPRRPVVFVPVYFGYERIVEGETYLDELAGRPKRKESVAGLLKAVPALRQRFGEVHVNLGEPIALDAVLSAHDPRWRERAAGDDEPRFDGLGAAVGDLARRIVTGINAAAAVTPINLVATAVLATPRQACAEADLVAQLDLYRQLLRDAPYGPLVTVTAASGAQMVAYAEGFGLLRRRRHALGDVLSMTPDRALLATYYRNNTLHLLAIPSLLACCFLGNASMRTADILRLLSRIYPYIAAELFLRWGEDEVGDYALRVLEVLAGLGLLSATPGRDEWHRPPPATAEAVRLSGLAAATIQTVERYYLAIALLLRAGSGRIGQQALEESCRLTAQRMSLLYGFESPEFFDQAMFRNFLELLRRRGVVRVGADGTLCFDAALSAVAVDAQIVLSEQIRHSILQVTSG	821	PTHR12563\GLYCEROL-3-PHOSPHATE ACYLTRANSFERASE	PF01553, PF19277\Acyltransferase, Glycerol-3-phosphate acyltransferase C-terminal region	GB_GCA_021785405.1	d__Bacteria;p__Pseudomonadota;c__Gammaproteobacteria;o__Steroidobacterales;f__Steroidobacteraceae;g__JABEVI01;s__JABEVI01 sp021785405
JAJYMF010000033.1_10		MIDNRPYDSGAPWWMALLGRLLAPWLRIKRDPAEPAQLLKPDAPACYVIERHGLSDALILDRACREAGLPPPLRPINAPGLRRRRALFALNRRDGLIFGRLRRRAAREALLALLRGLEAQPQQDIQVVPVAIYVGRAPNRQSGWFRVLFSENWVMVGRFRRLLALLLNGRDTIVHFSPPVSLRQVLAESRAAGEAPPRLARKLTRVLRAHFRRIRAAVIGPDLSHRRTVVDAVLNTESVRQAITQTALRESISRAAAWRRARTYALEIAADYSHPVVRSASFLLSGFWNKLFDGIGMHHLESLRAIAPGHEVIYVPCHRSHADYLLLSYQLYQNGLVPPHIAAGVNLNLPLIGPILRRGGAFFLRRSFKANALYSTVFAAYVDQLFQRGVALEYFVEGGRSRTGRLLAPRSGMLAMTVRAFLRSPRRPVLFQPVYIGYEKLMEGSSYIGELSGQPKEKESLWSALRALKVLRQRYGRVTLNFGEPILLEPLLDRAAPEWRAARGAEDEKPAWLPGLIDTLAERVHVEINRAADVNPINLLALALLATPKHAMAESDLLAQLELSKALLQELPYAERVTVTPATPAEIVAYGERMGWVRRVRHPLGDVLLCEGDQAVLLSYFRNNVLHLYACAAWVAACFLNNRRMTRAALLRLGRLVYPFIRSELFLPWDEDGFGERLQATIGFFLRRGLLEAQGDGRVLERGPGQGDGAYQLRVIAHSLLQAFERYYIALAALVKNGPGTLTAQELETQCVLTGQRLALLLQLGAPEYFDKALFRGFIQQLRARGVVRPGADGKLDFDAGLADIVRDARVVLSRAVRQAILKITPGSEPATAEPELRHDDGGD	844	PTHR12563\GLYCEROL-3-PHOSPHATE ACYLTRANSFERASE	PF19277, PF01553\Glycerol-3-phosphate acyltransferase C-terminal region, Acyltransferase	GB_GCA_021787175.1	d__Bacteria;p__Pseudomonadota;c__Gammaproteobacteria;o__Xanthomonadales;f__Rhodanobacteraceae;g__JAJYTG01;s__JAJYTG01 sp021787175
JAJYLP010000001.1_93		MNWFLHRVLALWVRCRILPEDAAARLRDRANPVCYVLERRSAVDLAVLQNVCDSMHLPRPRKRLLGRRGELRSNFYLSRLRGFWNERLDRRPPPQIEQMLRALAADPSADIDLVPVAVYWGRAPQREQSWFRLLLVENWALTSRVRKFLQVLFNGRNTLIEFEEPISLRSLVGQESGPALSGRRVTRSLRALYVQRRAARIGPDLSHRRVVVTRVLRTSAVRAAVTQLMREKKVTRRAALREAAGYANEIAANYSHAFVRFLERVLTWLWNRLYDGVTVGHLETLERAVQGNEIVYVPCHRSHMDYMLLSYVIYVNGYAPPHIAAGINLNLPIVGRFLRMGGAFFIRRRFRGNALYTVVFMKYLAAIMARGHSIEYFIEGGRSRTGRLLQPKTGMLSMTVRSFLRDPLRPVVFVPVYFGYERILEGATYVGELSGKPKEKESVLGLVRSLGRLRERFGRVHVNLGEPIALEQILERHGPWREQRFDDDTRAAWVAAAVDELAGRIMLNINAAAAVTPVNLLAMALLAMPRQALPEPDLVRQIDLYRELLAGVPYSERVTVTELSGEQIIAYGESMKTLQRQSHPSGDVLRMSDESAVLAAYLRNNVLHLFAMPSLLACVFLSNAEVPHEDILRLAGRIYPYIAAELFLRWSEPELPAMVERMLAEFARHGLIERSSERALWRRPPPSSAQAMQLSILAQATLQTIERYYLVIALLVQAGSGAITQTSLEERCQLAAQRIALLYGLNSPEFFDRALFANFIDLLRQRGVIRVNRAGMLEFDEVLMHVAADAQFVLSEQIRHSILQVTHV	808	PTHR12563\GLYCEROL-3-PHOSPHATE ACYLTRANSFERASE	PF19277, PF01553\Glycerol-3-phosphate acyltransferase C-terminal region, Acyltransferase	GB_GCA_021787615.1	d__Bacteria;p__Pseudomonadota;c__Gammaproteobacteria;o__Steroidobacterales;f__Steroidobacteraceae;g__13-2-20CM-66-19;s__13-2-20CM-66-19 sp021787615
JAJYLH010000035.1_42		MRAPARGAPSPGDDGATERLSAAYGGVFRRLLNRAFAPVQVPAQAAARLAAHAQEGTVVYVARSAAFVTFLFFQHLALRLGAPLPKAVVGLGAKLWRPWGRLVAGRPFARAPRGDDAAKAVRLGESALVFLRRPGSLAASGRALKDPFPALVAAQRAQERPILLVPELLIWERRPRNVRRSLFDVLFGEPEAPGLWRSLFSFLWNRKRAFVQLDEPLNLKTYLEEHAGEGDRAIARKVRGALYQHLARQTRVVTGPPLKSPERLIEETLRDRALRATVAEVARARGRADGSVDLEAERDLKEIAARYSPRAIDWMKWLLDFVFDRIYDGIEVHDSGLEEVRRTLSTMPILVCPSHKSHIDYLVMSYVFYLRGLIPPHIAAGINLSFWPLGRVFRASGAYFIRRSFKGDTIYAAVLKAYVRKLSKDGFSQEFFIEGGRSRTGKVLLPRFGMLAMHVDAWIDGVRPDVAFVPSWIGYAHIIEGRSYAAELGGDEKKPEDLGALLKTPKVLTSRYGRVFIRFDAPISLAGLARERGFDRTRHTEEERRSLVRALGFRIVDGINRATAVSPSALLATALLAHDRRGLTAPELVDRMEFLLQQAVANGGRPTFTKEPGALDPLGSGPLREARLALERDGQLVQVSAGGETIFQVPEEARIGLDYLKNTTLCFFVPEALLATAVLTSPSHERQAIEARTLELSRLFKKEFVYPSGAFERLFDERVRRFLELGLVEASGSALESTAAGAERLRLFADVIVHFVEGYVMVAEALSLLLSGPVDSKDLVRRTMERARAAYLAGRLRRSESRSKVLVENALALFEAQGLVVRAGEKGRQRALAPAMGSQAAVEAHAAEIRTFLVNAAA	858	PTHR12563\GLYCEROL-3-PHOSPHATE ACYLTRANSFERASE	PF19277, PF01553\Glycerol-3-phosphate acyltransferase C-terminal region, Acyltransferase	GB_GCA_021787845.1	d__Bacteria;p__Myxococcota;c__Myxococcia;o__Myxococcales;f__JAJYLH01;g__JAJYLH01;s__JAJYLH01 sp021787845
JAJYFU010000058.1_7		MSWLLHRVLALWVRCKIFPEDGEARLRERRRPVCYVLERSSAVDLAVLQNVCERLNLPRPRRRRLRRRGERPSYLYLSRVRGFWNERVDRRPPPQIAQLLRLLEVDSNADIDLVPVSVYWGRAPQREKSWLRLLLVENWALSSRVRKFLQVLINGRDTLVEFNEPVSLRSLIGTESGLAVRGRRITRPLRAQFVQRRTARIGPDLSHRRTVVTRVLRTSAVRAAVVQLMREKKITRRAALREAAGYANEIAANYSYAFVRFLERVLTWLWNRLYDGVTVGHLETLEQVAQGNEIVYVPCHRSHMDYLLLSYVIYVNGYALPHVAAGVNLNLPVVGRFLRMGGAFFIRRRFRGNALYTVVFMKYLAAIMARGHSIEYFIEGGRSRTGRLLQPKTGMLSMTVRSYLRDPLRPVVFVPVYFGYERIIEGSAYVGELSGKPKEKESVLGLVRSLGKLRERFGRVHVNLGEPIALEEILAQSGPWPQRSSEEDVRTARVGAAVDELAARIMRNINSAAAVTPVNLLAMVLLAMPRQALPESDLARQIDLYRALLSGVPYSERITVTDMSGREIIACGEAMKMLQRQVHPSGDVLRMSDESAVLAAYFRNNVLHLFAMPSLLACVFLSNAEVTHEDMQRLGGRIYPYIAEELFLRWNEAELPDVVASILAELARHGLIEQHAARGVWRRPPSSSAQAMQLSMLAQATLQTIERYYLAIALLLQAGSGTITQATLEERCQLAAQRIALLYGLNSPEFFDRSLFANFIDLLRRRGVIRGNGTGTLEFDTVLLRVAEDAQFVLSEQIRHSILQVTHA	808	PTHR12563\GLYCEROL-3-PHOSPHATE ACYLTRANSFERASE	PF19277, PF01553\Glycerol-3-phosphate acyltransferase C-terminal region, Acyltransferase	GB_GCA_021790795.1	d__Bacteria;p__Pseudomonadota;c__Gammaproteobacteria;o__Steroidobacterales;f__Steroidobacteraceae;g__13-2-20CM-66-19;s__13-2-20CM-66-19 sp021790795
JAJYTR010000006.1_71		MSPTPPGGRAPWTLSLLGALLRPWLRIKRDPAEPAQLLDPEQPVLYVIERRGTSDVLILEQACQEAGLPSPLRSGRRLAARRRRALLMLEPGGGLFTPRRRHALRDGLLAQLRALQGQPARDVQLVPVALYVGRAPNRGSGWFRVLFSENWAVVGRFRRLLAILLNGRDTIVHFSPPVSLRKLLDESDGEAPPRLALKTARVLRAHFRRVRATVIGPDLSHRRTLVDALLASEPVRGAILQSALKEKTSRASAWRRARGYAMEIAADYSHPVVRSASFLLSAFWNKLFDGISMHHFESLRQVAPGHEVVYVPCHRSHADYLLLSYQLYQNGLVPPHIAAGVNLNLPVVGPLLRRGGAFFLRRSFKANALYSSVFAAYVDQLLQRGVAMEYFIEGGRSRTGRLLPPRAGMLAITVRSFLRAPRRPLLFQPVYIGYEKLMEGDSYIGELSGKPKEKESLLGLLRGFGVLRRRYGRVTLNFGEPILLERLLEQHAPDWRAGRGSEEERPAWFSAVVDALAQRINVEINRAAHVNPINLLALCLLATPKHALDENDLHQQLALYRTLLAELPYSDRVTLAAETPGEIIAYGERMGWIRRIRHPLGDVLVTEGDAAVLLSYFRNNVLHLFAPAAWVAACFLNNRRMARASILRLGRMVYPFIRSELFLSWDEDGFAQRLGETIELFVRHGLLQTAGDARVLERGPGQDDGAYQLRVLAHSLLQTFERYYIAIATLVKAGPGVFTAAELEQTCVLTAQRLALLQQLTAPEFFDKSLFRGFIQQLRAHGVVRGNADNRLEFDAELAAVVRDARLILSRGVRETVLKIAPGAEAGAASAGAD	834	PTHR12563\GLYCEROL-3-PHOSPHATE ACYLTRANSFERASE	PF19277, PF01553\Glycerol-3-phosphate acyltransferase C-terminal region, Acyltransferase	GB_GCA_021792975.1	d__Bacteria;p__Pseudomonadota;c__Gammaproteobacteria;o__Xanthomonadales;f__Rhodanobacteraceae;g__Metallibacterium;s__Metallibacterium sp021792975
JAJYTC010000001.1_21		MIGWLKHRSTKNSEAFRKDPYGFSINIKPRFPLQKWFERTVRHVSVPEDRQESLRQLFGKGTIVYTTKEPSQIDFVYISMRFHQLGLPSPVFMFDQRPYPWQPRWYALKTLVRNFVHLLRQGCCPDPYAGGYYADKIKEGSAGLFSLVDKRGYYRSTVLVGNDPLEHLIEIQKTSDRPIFIVPVVLLYNRRHEGRQRWAPLELFLGQRKHFGFLRKMISFIGGNPHAVIETGEPVNVMEMLPQLSEDLWPRRKQIFELRRSLIDSVDEIKRAVLGPILKSKLEMKEIVLHHPKLEAMMERRARAGSKEIWKVRLEADGYLEEIAANYNITFIQIASRIFNWVWNNLFDGVEIDFESLQKVKRAARNNTLVYIPSHKSHMDYLLLSHILYSNNLYAPFIAAGKNLAFWPLGSIFRMCGAFFIRRTFKVKFYAEVFAVYVKTMVQLGHNMEFFIEGGRSRTGKLVLPKLGLLAILIQAVEEGYCDDLVFVPTSICYDRIPEAESYLKEITGNPKQEENFGQLVKVRRVMRKRYGRAYIKFAEPISFRRYLERHNHDPGSMRPKERHAMYRNFAYQIINCINEESVVTPFALAAAALLALPHHGVSQAEFMEISQTFHDFIAARGVGLSKTMKNLGPGLQDSLRNMERNKLIGKLKDEDDDLEEEVFTVEDNKRLALEYYKNNVIHFLLPAAYVATSILAQQTFRFSVSQTLEDVVFMKNFFKFEFVYDNDLSDEKLVGDVLDIFEKLDFLHRVGEGDEPFILAHKGQGAAQAFHGLLRNYFEGYWLVLRGVRYLQKNSFSEKDFIKKILGLGHKALQLGLVERPECVSKITFDNALKLYVENDIIIKTVGGEKEKEEQLRPGPESRASLQLYSKQISRFLRSPHFALQ	886	PTHR12563\GLYCEROL-3-PHOSPHATE ACYLTRANSFERASE	PF19277, PF01553\Glycerol-3-phosphate acyltransferase C-terminal region, Acyltransferase	GB_GCA_021793275.1	d__Bacteria;p__Desulfobacterota;c__Syntrophobacteria;o__Syntrophobacterales;f__Syntrophobacteraceae;g__SbD1;s__SbD1 sp021793275
JAJYSM010000059.1_16		MPTLSTADSSPRQRAPWWFNLAGQLLQPWVRIRREPAEPAALLRAGVPVCYVIERDGFSDVLILQRACREAGLPNPMQPLAGTRRKRSVFALARRDGWMLGRNRKRAPHEPLRQLVRSLEGTPERDVQLVPVSIYVGRAPSRNSGWFRVLFSENWVMVGRFRRLLALLLNGRDTVVHFAAPVSLRSALDEAAEVAPERFTRKIARVLRTHFRRIRAAVIGPDLSHRRTVVDAVLNAEPVRAAIAASAAKERISEAKAWRKAQKMVLEIAADYSHPVVRSASFVLSNFWNKLYDGIAMHHFDQARAAAPGYEVVYVPSHRSHADYLLMSYQLHVSGVVVPHIAAGVNLNLPLIGPILRRGGAFFMRRSFTGNPLYSTVFKEYLAQLIDRGVPIEYFTEGTRSRTGRLLSPRAGLLSMTVRAFLRAPHRPVLFQPVYIGYEKLMEGNSYIGELSGKPKEKESLFGLLRGLRGLLKQRFGHVALNFGEPIALNPLLDAASPDWRSATAADPDAKPEWLNGVVDRLAGQINININRAADVNPINLLALALLATPKHAMAESDLLAQLDLSKAMLEELPYSDRVTLTPMHPAGIIGYGEQMGWIHRVQHPLGDVLSASGEQAVLLSYFRNNVLHLSASAGWVACCFLNNRRMSRSSVLRLGRIIYPFIQGELFLPWDEEGFSAQLQATIDFLVRRGLLESRGDGRVLERSPGQEDGAYQLKTIARSLIQAFERYYITIAALTKNGPHTLTGAELENACTLTAQRLSLLNELSAPEFFDKALFRGFIQKLRERRVVWTDDAGKLDYDSALEGMVRDARVILSREVRHSILKITPGGDKDAASAEGRSGEATGAPTAGFVPADASSAELHQRHVASEHHLHAPVAHPHVTDAAVSADADRTTRGD	898	PTHR12563\GLYCEROL-3-PHOSPHATE ACYLTRANSFERASE	PF19277, PF01553\Glycerol-3-phosphate acyltransferase C-terminal region, Acyltransferase	GB_GCA_021793575.1	d__Bacteria;p__Pseudomonadota;c__Gammaproteobacteria;o__Xanthomonadales;f__Rhodanobacteraceae;g__Rhodanobacter;s__Rhodanobacter sp021793575
JAJYQO010000025.1_42		MAVSSAPTGRAPWSLSLLGALLRPWLKIKRDPAEPAQLLDPEQPVLYVIERRGTSDVLILEQACQEAGLPSPLRAGRRLAARRRRALLMLEPQRGLFGPRRRHAARDGLLAQLRALQSLPGRDVQLVPVALYVGRAPSRDSGWFRVLFSENWAVVGRFRRLLALLLNGRDCIVHFSPPVSLRKLLQDAGEETPQRLALKTTRVLRAHFRRVRAAVIGPDLSHRRTLVDALLASEPVRAAIMQSALKEKTSRASAYRRARGYAMEIAADYSHPVVRSASLLLSGFWNKLFDGISMHHFESLRAIAPGHEVIYVPCHRSHADYLLLSYQLYQNGLVPPHIAAGVNLNLPVVGPLLRRGGAFFLRRSFKANALYSSVFAAYVDQLLQRGVSMEYFVEGTRSRTGRMLPPRAGMLAITVRAFLRAPRRPLLFQPVYIGYEKLMEGNSYIGELSGQPKQKESLLGLLRAFGVLRQRYGRVTLNFGEPILLERLLEQRAPGWRGARGDDDERPTWFPGLVDELADRINIEINRAAHVNPINLLALCLLATPKHALAEQDLRQQLALYKILLAELPYSGRVTLTPAAPDEIIAYGERMGWIRRIKHPLGDVLVTEGDQAVLLSYFRNNVLHLFAPAAWVAACFLNNRRMARASVLRMGRMVYPFIRSELFLCWDDDGFAQRLTEIIDLFVRHGLLQTVGDARLLERGPGQDDGAYQLRVLAHSLLQTFERYYVAIATLVKAGPGVFTAAELEQTCVLTAQRLSLLQQLTAPEFFDKALFRGFIQQLRAQGVVRGNAENKLEFDAELAGVVRDARLILSRGVRETVLKITPGSETAAPAAHSD	835	PTHR12563\GLYCEROL-3-PHOSPHATE ACYLTRANSFERASE	PF19277, PF01553\Glycerol-3-phosphate acyltransferase C-terminal region, Acyltransferase	GB_GCA_021794575.1	d__Bacteria;p__Pseudomonadota;c__Gammaproteobacteria;o__Xanthomonadales;f__Rhodanobacteraceae;g__Metallibacterium;s__Metallibacterium sp021794575
JAJYPJ010000020.1_11		MNSTPTTSRSPWVLGILGALLRPWIRIKRDPAEPAQLLNPEQPVLYVIERHGISDVLILEQACQEAGLPSPLRAGRRLAARRRRALLMLQSQRGLFGPRRRHAARDGLLAQLRALQAQQERDVQLVPVAIYVGRAPSRDSGWFRVLFSENWVVVGRFRRLLALLLNGRDTIVHFSPPVSLRKLMQEPGAGAPPRLALKTTRVLRAHFRRVRSAVIGPDLSHRRTLVGALLSSEPVRSAIVQNALKEKTSRASAWRRARGYAMEIAADYSHPVVRSASFILSGFWNKLFDGISMHHCESLRSVAPGHEVVYVPCHRSHADYLLLSYQLYQNGLVPPHIAAGVNLNLPLVGPLLRRGGAFFLRRSFKANALYSSVFAAYVDQLLQRGVSIEYFIEGGRSRTGRLLPPRAGMLAITVRSFLRSPRRPLLFQPVYIGYEKLMEGDSYIGELSGKPKKKESLLGLVRAFGVLRQRYGRVTLNFGEPIHLESLLEEHAPDWRTSRGDDDDRPAWFPGMIDALAHRIHVEINRAAHVNPINLLALCLLASPKHALDEQDLRNQLALYKTLLSELPYSDRVTLTPASPDEIIAYGERMAWIRRIRHPLGDVLVTDGDTAVLLSYFRNNVLHLFAPAAWVAACFLNNRRMARTSILRLGRVVYPFIRSELFLCWGGDAFAQRVTETVDLFVRLGLLQVVGDARVLERGPGQDDGAYQLRVLAHSLLQTFERYYIAIATLVKAGPGSFTAAELEQTCVLTAQRLSLLQQLTAPEFFDKALFRGFIQQLRAQGVVRGNSENKLEFDAGLAAVVRDARLILSRGVRETVLKIAPGSEPAASTADSD	834	PTHR12563\GLYCEROL-3-PHOSPHATE ACYLTRANSFERASE	PF01553, PF19277\Acyltransferase, Glycerol-3-phosphate acyltransferase C-terminal region	GB_GCA_021795435.1	d__Bacteria;p__Pseudomonadota;c__Gammaproteobacteria;o__Xanthomonadales;f__Rhodanobacteraceae;g__Metallibacterium;s__Metallibacterium sp021795435
JAJZZR010000427.1_10		MSWLMHRVLALWVRYKIFPEDGEARLRERRRPVCYVLERRSAVDLAVLQNVCERLTLPRPRRRRLRRRGERPSYLYLSRVRGFWNERVDRRPPPQIAQLLQVLEADPGADIDLVPVSVYWGRAPQREKSWLRLLLVENWALSSGVRKFLQVLINGRDTLVEFSEPVSLRSLIGPESGLAVRGRRITRALRAQFVQRRTARIGPDLSHRRTVVTRVLRTSAVRAAVVQLMREKKITRRAALREAAGYANEIAANYSYAFVRFLERILTWLWNRLYDGVTVGHLETLEQVAQGNEIVYVPCHRSHMDYLLLSYVIYVNGYALPHIAAGVNLNLPVVGRFLRMGGAFFIRRRFRGNALYTVVFMKYLAAIMARGHSIEYFIEGGRSRTGRLLQPKTGMLSMTVRSYLRDPLRPVIFVPVYFGYERIIEGSAYVGELSGKPKEKESVHGLVRSLGKLRERFGRVHVNLGEPIALEEILAQSGPWPQRTSEEDVRTARVGAAVDALAARIMRNINSAAAVTPVNLLAMILLAMPRQALPESDLARQIDLYRALLSGVPYSERITVTEMSGREIIACGEAMKVLQRQAHPSGDVLCMSDESAVLAAYFRNNVLHLFAMPSLLACVFLSNTEVTHEDMQRLAGRIYPYIAEELFLRWNEAELPDVVASILAELARHGLIEQHASRGVWRRPPSSSAQAMQLSMLAQATLQTIERYYLAIALLLQAGSGTITQTTLEERCQLAAQRIALLYGLNSPEFFDRSLFANFIDLLRRRGVIRGNGTGTLEFDTVLLRVAEDAQFVLSEQIRHSILQVTHA	808	PTHR12563\GLYCEROL-3-PHOSPHATE ACYLTRANSFERASE	PF19277, PF01553\Glycerol-3-phosphate acyltransferase C-terminal region, Acyltransferase	GB_GCA_021797465.1	d__Bacteria;p__Pseudomonadota;c__Gammaproteobacteria;o__Steroidobacterales;f__Steroidobacteraceae;g__13-2-20CM-66-19;s__13-2-20CM-66-19 sp021797465
JAJZMI010000087.1_10		MSWLLHRVLALWVRYKILPEDGEARLRERRRPVCYVLEQRSAVDLAVLQNVCERVHLPRPRRRRLRRRGERPSYLYLSRVRGFWNERIDRRPPPQIEQLLRLLEADPDADFDLVPVSVYWGRAPLREKSWLRLLLVENWALSSRVRKFLQVLINGRDTLVEFSEPVSLRSLIGQDSGLAVRSRRITRALRAQFVQRRAARIGPDLSHRRTVVTRVLRTSAVRAAVVQLMREKKITRRAALREAAGYANEIAANYSHAFVRFLERVLTWLWNRLYDGVTVGHLETLERVAQGNEIIYVPCHRSHMDYLLLSYVIYVNGYAVPHIAAGVNLNLPVVGRFLRMGGAFFIRRRFRGNALYTVVFMTYLAAIMARGHSLEYFIEGGRSRTGRLLQPKTGMLSMTVRSYLREPLRPVVFVPVYFGYERIMEGSTYVGELSGKPKEKESVRGLVRSLGKLRERFGRVHVNLGEPIALAQVLAQSGPWPERTPEAEARAARVGAAVEELAARIMRNINSAAAVTPVNLLAMVLLAMPRQALPEIDLIRQIDLYRALLGGVPYSERVTVTELSGQKIIAYGEAMKVLQRQDHPSGDVLHMSDESAVLAAYFRNNVLHLFAMPSLLACVFLSNAEVTHEEMQRLGGRIYPYIAAELFLRWNEAEVPDVVARVLAELARHGLIERHAARGVWRRPPPSSAQAMQLSILAQATLQTIERYYLAIALLLQAGSGTINQATLEERCQLAAQRIAVLYGLNSPEFFDRSLFANFIDLLRRRGVIRGNGTGTLEFDTVLMQVADDAQFVLSEQIRHSILQVTHV	808	PTHR12563\GLYCEROL-3-PHOSPHATE ACYLTRANSFERASE	PF01553, PF19277\Acyltransferase, Glycerol-3-phosphate acyltransferase C-terminal region	GB_GCA_021798335.1	d__Bacteria;p__Pseudomonadota;c__Gammaproteobacteria;o__Steroidobacterales;f__Steroidobacteraceae;g__13-2-20CM-66-19;s__13-2-20CM-66-19 sp021798335
JAJZGE010000509.1_1		MPTFSTADSTPRQRAPWWFNLAGQLLQPWVRIRREPAEPAALLRAGVPVCYVIERDGFSDALILQRACREAGLPSPMQALAGTRRKRSVFALARRDGWMLGRNRKRAPHEPLRQLVRSLEGMPERDVQLVPVSIYVGRAPSRDSGWFRVLFSENWVMVGRFGRLLALLLNGRDTVVHFAAPVSLRSALDEAGEVAPERFTRKIARVLRTHFRRIRAAVIGPDLSHRRTVVDAVLNAEPVRAAIAASATKERISEAKAWRKAHKMVLEIAADYSHPVVRSASFVLSNFWNKLYDGIAMHHFDQVRAAAPGYEVVYVPSHRSHADYLLMSYQLHVSGVVVPHIAAGVNLDLPLIGPILRRGGAFFMRRSFTGNPLYSTVFKEYLAQLIDRGVPIEYFTEGTRSRTGRLLSPRAGLLSMTVRAFLRAPHRPVLFQPVYIGYEKLMEGNAYIGELSGKPKEKESLFGLLRGLRGLLKQRFGHVALNFGEPIALNPLLDAVSPDWRSATAADPDAKPEWLSGVVDRLAAQINININRAADVNPINLLALALLATPKHAMAETDLLAQLELTKAMLEELPYSDRITLTPMNPSGIIGYGEQMGWIHRVQHPLGDVLTASGEQAVLLSYFRNNVLHLTASAGWVACCFLNNRRMSRSSVLRLGRIIYPFIQGELFLPWDEEGFSTQLQATIDFLVRRGLLESGGDGRVLERSPGQEDGAFQLKTIARSLIQAFERYYITIAALTKNGPHTLTGAELENTCTLTAQRLSLLNELSAPEFFDKALFRGFIQKLRERRVVWTDEAGKLDYDSALEGMVRDARVILSREVRHSILKITPAGTPAAAPTDAAPTDAAIQRAVPTDASSAELHQRHVDAEHHRHALPHAADAAVSADADHPARRD	892	PTHR12563\GLYCEROL-3-PHOSPHATE ACYLTRANSFERASE	PF01553, PF19277\Acyltransferase, Glycerol-3-phosphate acyltransferase C-terminal region	GB_GCA_021798675.1	d__Bacteria;p__Pseudomonadota;c__Gammaproteobacteria;o__Xanthomonadales;f__Rhodanobacteraceae;g__Rhodanobacter;s__Rhodanobacter sp021798675
JAJZHP010000112.1_2		MRLLGIGTFFFWLARKFLYLWVRTQAFPEDLGDLQLDHSKPICYVLQTRFFSNLLVIDRETRRRGLPQAMRPMQGPFLHEDRSVFFLLRGDHAGPLRQNRFTYSPRLLRLMEAVYEHKEFDVQLVPVSILWGRAPDKESSILKILFADSWATPGAFKQFIAILLHGRNTMVRFSEPISLRSMAESTSSSELALRKLSRVLRVHFRRQREVAIGPDLSHRRTLVNAIMKAPEVQEGIRATSRQDRIGDESAERRARSYIHEIAADYSYPTIRLYEIFLTWLWTRLYDGVDVQHLDQVAELAETHEIIYVPCHRSHIDYLLLSYVIFRRGLMTPHIAAGANLNMPIVGPILRRGGAFFLRRSFKGNPLYGAVFNEYLHVMISKGYSIEYFIEGGRSRTGRLLSPRTGMLSMTVLSFLRDHARPIVFIPAYIGYEKLMEGRTYVGELLGQPKRKESLLQVAGTIRRLKKTFGKVHLSFGEPIYLAGLLDQCHPDWKQEEDGSQSPWVAEMVETLARRIATSINATAVVNPMNLISLALLATQKHAMDVDMLAQQIELYKKLLAQAPYSDHITVTALSGEAIIRYAEQLKSVQRRKHPLGDIAYLQEEHAVLLTYFRNNTLHLFTIPSLVGCFLLHNINLRETELKQMVCNIYPFLQTELFLRWTDEEVDAAIQSCIDALVDNGLFLRHDQLLSLPNPNSVEFAFLKVLSGAVAPNLERYFMTVALLTHMGSGSVDQKRLEELCSLLAQRLSILHEFNAPEFFDKALFRNFIITMQRMGLIGTNELNMLTFDESLLRVAQESRSILDAGIRQTIVQMTRLDDEEIAAALGDQRSKHH	833	PTHR12563\GLYCEROL-3-PHOSPHATE ACYLTRANSFERASE	PF01553, PF19277\Acyltransferase, Glycerol-3-phosphate acyltransferase C-terminal region	GB_GCA_021804355.1	d__Bacteria;p__Pseudomonadota;c__Gammaproteobacteria;o__Pseudomonadales;f__Moraxellaceae;g__JABEVH01;s__JABEVH01 sp021804355
JAJZHM010000020.1_13		MRIFGLGIFLFWLARKILYLWVRTQVFPENLGELNLDPSKPICYVLQTRFFSSLLVIDRETRRQGLPRAMRPMQGPYINEERSVFFLLRGDHAGPLRQNRFAYSPRLLRLMDAIYSHPDLDVQIVPVSILWGRAPDKESSILKILFADSWATPGALKQFIAILLHGRNTMVRFSPPISMRSMTIDNAGQDLALRKLSRVLRVHFRRQREVAIGPDLSHRRTLVHSIMNAPEVQEAIKSTARQDRIGTEAADRIARSYIHEIAADYSYPTIRLYELFLTWLWTRLYDGVDVQYLDDVADLAQTHEIIYVPSHRSHIDYLLLSYVVFRRGLMTPHIAAGSNLNMMLVGPILRRGGAFFLRRSFKGNLLYAAIFKEYLHVMISKGYSIEYFIEGGRSRTGRLLSPRTGMLSMTVASYLRDQRRPIVFIPAYIGYEKLMEGRTYVGELLGQPKRKESLLQVLGTVRRLKRTFGKVHLSFGAPIFLDQLLDQKEPQWRSQAQQELPEWLPDLVDHLGRRIVTRINATAIVNPMNLVSLCLLATPKHAMDVNMLASQLDLYKTLLHKAPYSDRVVLTELDGKDMIAYAEQLKSLNRRRHPMGDIAYLQEENAILLTYFRNNTLHLFTLPSLIACFLLHNIQLSLPQLQQLVRYIFPFLQTELYLHWNVDDLEKVVCAYLDPLIAEGLILQTTSEQLTLPNPNSQSFAQLRVLAGCIAPNLERYFMTVALLSRMGSGNIAAKRLEELCSLLAQRLSILHEFNAPEFFDKALFRNFIDTMLRMKLISTDPEDLLVFDDRLQEVAEAARAILDSGIQQTITQMTHLSSEEIQAALATAEPTPRHN	836	PTHR12563\GLYCEROL-3-PHOSPHATE ACYLTRANSFERASE	PF01553, PF19277\Acyltransferase, Glycerol-3-phosphate acyltransferase C-terminal region	GB_GCA_021804485.1	d__Bacteria;p__Pseudomonadota;c__Gammaproteobacteria;o__Pseudomonadales;f__Moraxellaceae;g__JAJXWR01;s__JAJXWR01 sp021804485
JAJZHK010000010.1_13		MRLLSKLGDLFFWLARKILFIWVKALVFPRNLDELNIDFSKPVCYVLQTRFFSNLLVVDAVTQGLRLPRAMKPMNSALLQESRSVFFLLRGDHAGPLRQNRFVYSPRLLRLMEAVRLHPELDVQLVPVSILWGRAPDKESSILKILFADSWATPGAFKQFIAILIHGRNTMVRFSEAISMRKLADEAETGDLALRKLSRVLRVHFRRQREMAIGPDLSHRRTLANAILRAADVQASMQKTAEENAISLDEAERKARHYVQEIAADYSYPVIRLYELFLAWLWTRLYDGVEVQHLDQVVELAQDHEIIYVPCHRSHIDYLLLSYIIFRRGLMTPHIAAGANLDMPVIGPILRRGGAFFLRRTFKGNHLYAEVFNEYLHQMVSKGFSIEYFIEGGRSRTGRLLNPRPGMLAMTVRSYLRDNSRPLVFIPAYIGYEKLMEGRTYVGELLGQPKRKESLLSVLQTARRLKKTFGKVHLSFGEPLHLQQVLDHLQPAWRDQADVQAPWVHEVVHHLAREIATRINASAVLNPMNLIALALLSTPKNAMDMDELAQQIDLYKEILSLAPYSDHVTMTALKGSEVISYGERLKVIQRKKHPLGDIAYLHEESAVLLTYFRNNTLHLFTLPALIVCFVQHRRRLSRTTLIEMVMRIYPFLRSELFMRWSEEEMPQVIGSNITVLMGQGLLRQEDDILTLPHPHSAEYERLTVLAAAVNPNLERYFMTVALLGHMGSGAVSQKQLEDLCSLLAQKLSILHEFNAPEFFDKTLFRNFIVTMLRMGLIRVDEQQRLQFDDRLTQVASEAQSILDAGIRHTITQLTRIDDVELASALNSKSGA	831	PTHR12563\GLYCEROL-3-PHOSPHATE ACYLTRANSFERASE	PF19277, PF01553\Glycerol-3-phosphate acyltransferase C-terminal region, Acyltransferase	GB_GCA_021804565.1	d__Bacteria;p__Pseudomonadota;c__Gammaproteobacteria;o__Pseudomonadales;f__Moraxellaceae;g__JAJZHK01;s__JAJZHK01 sp021804565
JAJZFQ010000097.1_52		MNWLLHRVLALWVRCKILPEDAATRLRDRAHPVCYVLERHSVVDRAVLQNVCDQMRLPRPRKRLLRRRGELRSYFYLGRLRGFWNERLDRRPPPNIEQMLRALDADPQADVDLVPVAVYWGRAPQREQSWFRLLLVENWAFTSRARKFFQVLFNGRNALLEFEEPISLRSLMGEDGGLAVRSRRVTRALRALYVQRRTARIGPDLSHRRVVVTRVLRTAAVRAAVAQLMREKRITRRAALREAAGYANEIAANYSHAFVRFLERVLTWLWNRLYDGVEVGHLQTLEQAAQGNEIVYVPCHRSHMDYLLLSYVIYVNGYATPHIAAGINLNLPIVGRFLRMGGAFFIRRRFGGNALYTVVFMKYLATIMARGHSIEYFVEGGRSRTGRLLQPKTGMLSMTVRSFLRDPLRPVVFVPVYFGYERIMEGAAYVGELSGKPKEKESVLGLVRSLGRLRERFGRVHVNLGEPIALEEILDRHGPWRERAFDEDTRAAWIGAAVDELAGRIMRNINSAAAVTPVNLLAMALLAMPRQALPQTDLVRQIDVYRSLLAGFPYSARMTVTNMTGAQVVVYGEAMKMLQRQSHPFGDVLRMSDESAVLAAYFRNNVLHLFAMPSLLACVFLSNAAVPHEDIVRLVGRIYPYIDAELFLRWSETELPAVVERALEEFARHGLLERDAERAVWRRPPPASAQAMQLSILAQATLQTIERYYLAIALLVEAGSGAISQPTLEERCQFAAQRIALLYGLNSPEFFDRSLFASFIDLLRERGVVNVNRSGLLEFDGVLMRVAADAQFVLSEQIRHSILQVTHV	808	PTHR12563\GLYCEROL-3-PHOSPHATE ACYLTRANSFERASE	PF01553, PF19277\Acyltransferase, Glycerol-3-phosphate acyltransferase C-terminal region	GB_GCA_021805275.1	d__Bacteria;p__Pseudomonadota;c__Gammaproteobacteria;o__Steroidobacterales;f__Steroidobacteraceae;g__13-2-20CM-66-19;s__13-2-20CM-66-19 sp021805275
JAJZET010000247.1_9		MSARPIRERRPPWTLSLLGALLRPWLKIKRDPAEPAQLLDPEQPVLYVIERRGISDTLILDQACLEAGLPSPLRAGRRLAARRRRALLALEPQRGLFGPRRRHAARDGLLAQLRALQSQPGRDVQLVPVSIYVGRAPNRESGWFRVLFSENWAVVGRFRRLLALLLNGRDSIVHFSPPISLRKLLAEADGEAPPRLALKLSRVLRAHFRRVRAAVIGPDLSHRRTLVDALLASEPVRLAIVQSALKEKTSRASALRRARGYAMEIAADYSHPVVRSASFLLSGFWNKLFDGISMHHFESLRAIAPGHEVIYVPSHRSHADYLLLSYQLYKSGLVPPHIAAGVNLNLPLVGPLLRRGGAFFLRRSFKANALYSSVFAAYVDQLLQRGVAMEYFIEGGRSRTGRLLPPRAGMLAITLRAFLRAPRRPVVFQPVYIGYEKLMEGDSYLDELSGRPKQKESLLGVLRGFGVLRQRYGRVTLNFGEPIFLERILEQHAPDWRSTRGSEDERPNWFPKVVDQLAERIHVEINRAAHVNPINLLAVCLLATPKHALAEQDLRNQLALYKTLLTELPYSARVTITPAAPDEIIAYGERMGWIRRIKHPLGDVLVTEGDPAVLLSYFRNNVLHLFAPAAWVAACFLNNRRMARASVLRMGRMVYPFIRSELFLPWDDNCFGERLGATIELFVRHGLLQTVGDARLLERGAGQDDEAYQLRVLAHSLLQTFERYYIAIATLVKAGPGAFTAAELEQTCVLTAQRLSLLQQLTAPEFFDKALFRGFIQQLREQGAVRSNAENKLEFDAELAAVVRDARLILSRGVRETVLKIVPGSEPAATPESGD	835	PTHR12563\GLYCEROL-3-PHOSPHATE ACYLTRANSFERASE	PF19277, PF01553\Glycerol-3-phosphate acyltransferase C-terminal region, Acyltransferase	GB_GCA_021805685.1	d__Bacteria;p__Pseudomonadota;c__Gammaproteobacteria;o__Xanthomonadales;f__Rhodanobacteraceae;g__Rhodanobacter;s__Rhodanobacter sp021805685
JAJZQX010000003.1_211		MDQSPTPPQAAPVSRGMGRLFEPVRVPREAPAELAALAARGSLVFVMRRSGLLNFLYLRWLLRRHGLPPLRAAQGYTGIFGALSRIRRTRRALEEAVGAGRSSVLFLGSRDTGAEPLDHLVRMQRSLARPVFLVPLLLLWSRRAQRLEGSFWDVLFGTPESPSTLSNAIAFLRNFRHSFLSVGQAVDLQARIAARPGATNLSVARGARGALHQHLSRELRAAVGPPLKGPGRVKARVLRDRTLRTRLEGLAAETGRPYQALHLEAARCLDELASNYDPKVVALARPVLKALFLKLYESLEIDEDGLGRVKRAAATAPVVICPSHKSYVDFLVISWLLYEHGMMAPHIAAGINLSFWPAGPFFRRGGAFFIRRQVKGDPVYAAVLRAFVKQLLRDRFPQEFYIEGGRSRTGKLLFPKMGLVSMEVDAWLDGAAEDVLFVPVSIDYEKLIEASAYLRELSGGEKKKENLRGLLGAIAVLFRSYERLYVQFEEPVSLRAVALARLGERAAGLATDPGARRLLVQAMATRIAFGIGKAVTITPVGLVCAALLPNVRHGLPASELTRRVELLRFMAAEDGARFGRGLAGASSDPRHDGPVRDAVRRLVASGQVTTASAAGETTYLVVTEKRPVLDYHRNAVIHRYVAPAIASAAVLGGGQGTLAEVRGRAEWLSRLFKLEFMYEPGAELSNVFEKNVAFLRRLGAVEVEGDRIRPGASREPAEFLAEFLRPYLEAYRLAAETAQALLGDASRHPVERKALVKHCLERGHADLLTGRIATREALSKATLENSVEWLLSSGRIVDRNGRLELATDPDALREIIDGITRHLSP	825	PTHR12563\GLYCEROL-3-PHOSPHATE ACYLTRANSFERASE	PF19277, PF01553\Glycerol-3-phosphate acyltransferase C-terminal region, Acyltransferase	GB_GCA_021806645.1	d__Bacteria;p__Myxococcota;c__Myxococcia;o__Myxococcales;f__Anaeromyxobacteraceae;g__JADKCZ01;s__JADKCZ01 sp021806645
JAKAPL010000001.1_14		MKGGPARAPGKPGAAPPPIRGGAPGRRSILPGRPGRRVVEARSLLLPQPEAANLVGHGASGRERRRCAWRVGRLQLQDPLPRLRDGLRVSTVTREGTGGGPGFFARFFRQVSFPEERVTDLRALAEQGTLVYVMRTASLLNLVYFNEAYALRGLPVPGVVHGLHGRVLYRIEPRTRQAGAGGWVDAVLAGHAGLVFLRHAQFFGSGRGVSQDEDPFPELVRRVRQDGRPVFLVPQVLVWERHPGKLQSGVVDAVFGTPDSPNFARAAGAFLYARHRAFAKVGQAIDLRRFAQERASEADGEIARKVRGALWHHLAREARVVRGPQLKSAARVAEEVLRDRSLRAAIARTAEERGLTPVAAEARARELLREIAAAYSPIAVEVMRPTLDVIFNRIYDGIEVDAQGLARLRRAAARSALVLCPSHKSHIDYLVLSKVLYDAGLTPPHVAAGANLSFFPLGPIFRRGGAFFLRRSFKGDRLYGAVFHAYVKRLMRDRFTQEFFIEGGRSRTGKVLAPKLGLLGMEVDAWIEGASHDVSFVPIAIDYEKIVEGRAFAAELAGGEKQAEDVRGLLKTPRVLRSRYGRIYIQIEEPVSARDFFRERGFDPGAHTAEGRRAAVQVLAHRIVWGIAQAATVTPASLVAAALLCHRPRAIPARAMGERIAFLRNAADKIGARLSRVLYEAPSDPMAEGPIRETIDLFRKDGSIEELSAFGETYFAPVEERRGQLDFYKNNLLHPYVACALLAAAVLSFREGAPEEAAARARTLFLSRLFKFEFVYRVGAGFDQIFDETLGICAALGLVERGGRIRPASIAARERLELLRDLVRDFLEGYWVAAEGLQELLGTPALEARELSRRALERGRAAFLAGAIGAPESLSKLALENALLAFRDLGLVEPAGEKRLRLAEAVRADPARLRLLGEEIRRFL	924	PTHR12563\GLYCEROL-3-PHOSPHATE ACYLTRANSFERASE	PF01553, PF19277\Acyltransferase, Glycerol-3-phosphate acyltransferase C-terminal region	GB_GCA_021807105.1	d__Bacteria;p__Myxococcota;c__Myxococcia;o__Myxococcales;f__JAKAPL01;g__JAKAPL01;s__JAKAPL01 sp021807105
JAKBCR010000016.1_21		MNWLLHRVLALWVRYRVLPDDIPFRLQSRAAPVCYVLERRSVTDLAVLQRACVRLKLPRPRKRLFGESSELRSYFYLSRPRGFWDERIDRRPPPQLEQMLAALDADPTLDVELVPVAVYWGRAPQREASWFRLLLVENWALTSRARKLLQVLFNGRNTLVELEEPISLRSLLGEEIGPSARGRRVARSLRAIYAQHRAARIGPDLSHRRTIVTRVLRTRAVRAAVAQEMREKSLTRRAALVQAARYAEEIAANYSHAFVRFLERLLAWLWNRLYDGVTVGHLETLERAAQGNEIVYVPCHRSHMDYLLLSYVIYVNGYPVPHITAGINLNLPIVGRLLRMGGAFFIRRKFRGNGLYTVVFMKYLAAIMARGHSIEYFIEGGRSRTGRLLQPKTGMLSMTVRSFLRDPARPIVFLPVYFGYERIVEGTTYIGELSGKPKEKESVLGLLRAWSLLRERFGRVHVNLGEPIALEDVLDRHESGWRARSFDEDVRAPWIAATVDDLAGRIMRNINAAAAVTPINLLAVVLLAMPRQALPEADLERQIDLYRALLRGLPYSDRVTLTDLRGAGIIAYGEAMKVLQREKHALGDIMRMSDESAVLATYFRNNVVHLFAMPSLLACVFSSNAEVRHEDIHRLAWRIYPYIAAELFLAWGEDALHAVVDGVLDCMWHHGLIQSDATRTVWRRPPPASGEAMQLSVLAQATIQTIERYYLVVAQLVAAGSGEITQSVLEERCQLNAQRITMLYGLNSPEFFDRTLFENFIDLLRRRGVIRSSAAGKLEFDDVLMRVAADAQFVLSEQIRHSILQVTHS	809	PTHR12563\GLYCEROL-3-PHOSPHATE ACYLTRANSFERASE	PF01553, PF19277\Acyltransferase, Glycerol-3-phosphate acyltransferase C-terminal region	GB_GCA_021807675.1	d__Bacteria;p__Pseudomonadota;c__Gammaproteobacteria;o__Steroidobacterales;f__Steroidobacteraceae;g__13-2-20CM-66-19;s__13-2-20CM-66-19 sp021807675
JAKBCG010000067.1_7		MRSPWGLGRAWQWLVRKILVAWVKVAVKPDTAAAALAAAARPVCYVLERDGQSDLAVLGLVCGRLNLPRPSRRLLIGGTRTDRAHFELERRVGLLRGRVDQRPSRTLVHLMSAVAMDPEFDVDLVPVAVFWGRAAPKESSWWRFPFTETWGLVGRVRRILTILFNGRNTLLHFGEPISLRAAMQGEAASAAAARRIQRSLRATLRAQRTSTIGPDLSHRRTIVVRVLAARAVRAAIRAEARARGIPRRAAILAAKRCADEIAANYSQAFVGFMSVLLGWLWNRLYDGVTFRHVERLQEIGDGAEIVYVPCHRSHMDYLLLSYVIYHKGFAVPHIAAGVNLNMPVVGRFLRKGGAFFLRRSFKGDALYASVFKQYLTLMMSRGHPLEYFVEGGRSRTGRLLQPRTGMLSMTVQGYLRDPRRPVHFVPVYFGYERIVEGETYLGELEGRPKRKESVGGLLKAVPALRQRFGEVHVNLGDPIALDAVLDAHDPRWRERTAAEDEPRLDGLGAAVGDLARRIVTGINAAAAVTPINLVATALLATPRQAAAESELVAQLELYRQLLRDAPYGPLVTATPATGAQMIAYAEGFGLLQRRRHPLGDILSMTRDRALLATYYRNNTLHLFAVPSLLACCFLGNASMRTSDILRLLSRIYPYIAAELFLRWSEDEVGDHALRVLDVLAGIGLLIAAPGRDEWHRPPPATAEAVRLSGLAAATIQTVERYYLAIALLLRAGSGRIGQQALEERCRLTAQRMSLLYGLESPEFFDQAMFRHFLELLRRRGVVRTNTDGTLGFDAALDAVAADAQIVLSEQIRHSILQVTLG	821	PTHR12563\GLYCEROL-3-PHOSPHATE ACYLTRANSFERASE	PF19277, PF01553\Glycerol-3-phosphate acyltransferase C-terminal region, Acyltransferase	GB_GCA_021808035.1	d__Bacteria;p__Pseudomonadota;c__Gammaproteobacteria;o__Steroidobacterales;f__Steroidobacteraceae;g__JABEVI01;s__JABEVI01 sp021808035
JAKBCE010000009.1_98		MNWLLHRVLALWVRCKILPEDAAARLRERARPVCYVLERRSIVDLAVLQNVCERMRLPRPRRRLRLQRRRGELRAHFYLTRQRGFWNERLDRRPPPQIEQMLRALEADPQADIDLVPVAVYWGRAPQREQSWIRLLLVENWVLTSRVRKFLQVLFNGRNVLLEFEEPISLRSLMGEESGLALRGRRVTRSLRALYIQRRAARIGPDLSHRRVVVTRVLRTSAVRAAVAQLMREKKMTRRAALREAAGYANEIAANYSHAFVRFLERVLTWLWNRLYDGVSVGHLETLERAAQGNEIVYVPCHRSHMDYLLLSYVIYVNGYAPPHIAAGINLNLPIVGRFLRMGGAFFIRRRFGGNVLYTVVFMKYLAAIMARGHSIEYFIEGGRSRTGRLLQPKTGMLSMTVRSFLRDPLRPVVFVPVYFGYERIIEGTTYVGELSGKAKEKESVRGLLRSLGRLRERFGRVHVNLGEPIALDEVLDRHGGDWRVRPFDDDTRAAWVSAAVDELAQRIMRNINSAAAVTPVNLLATVLLAMPRQALPESDLVRQIDLYRALLEGVPYSARVTVTALSGAEVLAYGETMKVLQRHGHPAGDVLRMSDESAVLAAYFRNNVLHLFAMPSLLACVFLSNAEVAHEDILRLAARIYPYIAEELFLHWSEAELSAVVERVLAELARHGLIESDAACGQWRRPPPSSAEAMQLSILAQSTLQTIERYYLAIALLLQAGSGALSQASLEERCQLAAQRIALLYGLNSPEFFDRSLFANFIDLLRRRSVIRVNRSGLLEFDEVLMRVAADAQFVLSEQIRHSILQVTHA	811	PTHR12563\GLYCEROL-3-PHOSPHATE ACYLTRANSFERASE	PF19277, PF01553\Glycerol-3-phosphate acyltransferase C-terminal region, Acyltransferase	GB_GCA_021808195.1	d__Bacteria;p__Pseudomonadota;c__Gammaproteobacteria;o__Steroidobacterales;f__Steroidobacteraceae;g__13-2-20CM-66-19;s__13-2-20CM-66-19 sp021808195
JAKAYU010000026.1_15		MNWFLHRVLALWVRCKILPEDVAARLRGRTHPVCYVLERRSAVDLAVLQNVCEQMHLLRPRRRRLGRRGELCSHFYLSRLRGFWNERLDRRPPPQIEQMLRALDADPQADIELVPVAVYWGRAPQREQSWFRLLLVENWAFTSRVRKFLQVLFNGRNALVEFEEPISLRSLIGEESGLALRGRRVTRTLRALYVQRRAARIGPDLSHRRVVVTRVLRTRAVRAAVTQVMREKKITRRAALREAAAYVNEIAANYSHAFVRFLERVLTWLWNRLYDGVSVGHLETLERAAQGNEIVYVPCHRSHMDYMLLSYVIYVNGYAPPHIAAGINLNLPIVGRFLRMGGAFFIRRRFRGNALYTVVFMKYLAAIMARGHSIEYFIEGGRSRTGRLLRPKTGMLSMTVRSFLRDPLRPVVFVPVYFGYERIVEGATYIGELSGKPKEKESILGLVRSLGRLRERFGRVHVNLGEPIALNEILDRHGPWREQRFEEDTRAAWVAAAVDELAGRIMRNINSAAAVTPVNLLSMVLLAMPRQALPEADLIGQIDLYRALLAGAPYSDRVTVTELSGREAIAYGESLKMLRRQTHPSGDVVRMSDESAVLAAYFRNNVLHLFALPSLIACVFLSNAEVPHEDILRLAARIYPYIAAELFLRWSEEELPAVIESVLGEFARHGLIERSAERTVWRRPPPSSAQAMQLSILAQATLQTIERYYLAIALLLEAGSGAISPSSLEERCQLAAQRIALLYGLNSPEFFDRSLFANFIDLLRRRGVVRTNPSGLIEFDEVLLHVAADAQFVLSEQIRHSILQVTHV	808	PTHR12563\GLYCEROL-3-PHOSPHATE ACYLTRANSFERASE	PF19277, PF01553\Glycerol-3-phosphate acyltransferase C-terminal region, Acyltransferase	GB_GCA_021809525.1	d__Bacteria;p__Pseudomonadota;c__Gammaproteobacteria;o__Steroidobacterales;f__Steroidobacteraceae;g__13-2-20CM-66-19;s__13-2-20CM-66-19 sp021809525
JAJZQH010000013.1_100		MKPLLAHESTPFERALMLMHPIWARFARWKPNAFAAPSGYLPHPSAMLREPNRLWRLIFPRFFKRISVDDAEIERLKAAAQDSIIVYVTKITGQLEYSYFNHLFVEKGLPLSTYTNALTLRRWMKPKAFWRSIAAQEQEITANKRPYEPLADGFLPKMVARGECVLIRIPQSDLQDEAIVLTGPLRAIVALIEAQRSSERPITIVPLDFLWSRRPAGTRKSLIDILFGEKESPGSIRKCVLFWRNYKRRAQASIGTPLNLKNFLEENAGKSDEQISYRLRTMLLSALRAQRRTITGPPIRPRSWFIQEVISDEGLDQTVCKLAEDRGEKTDDVRELALRYIKEIASDLDYTYAELLERVLGMSLIRLFDSFDIEPEGLAAAKALFEKGPIVFVPNHRSHVDYLILSYVLYHHGMTIPHIAAGANLSFWPLGHIFRRCGAFFIRRSFRDNPLYRDVLTTYIKVLLKEGLCQEFFIEGGRSRTGKLKYPKMGMLQMLLRAAQDAKIENLSFVPVSITYDQVIEHRSYVRELDGEKKENEKPSHLLELTKYMRRPKHRFGSIYIRFGEPLPARGNALDQADVRSLAFDICHEINRRTVATPAAVAAASLLCVARTGVTEAEFERNAGALLACLHSKGVEIPAKLAADPKIVLREAVQKLAAQKLVTMRSDALEPFIAVEESRRVPLSYFRNVIVHYLVTGGIVSRLLLWYARQGRNPTIDELASEIRIYQHLLHYEFSFATRLSVEEHVTRAVDFLASQGAVSRSEGGRVAIIPEGLWVLDVFSAQVRPFIETMWIAARYASEKVTSAKESRVLIQEMMRAGLDLFMLGRVRFRESVTKEGFENALRALVEYGVLLTEPQEPGKKRRNAYLPAIDPGKIQNLKVELEKLL	887	PTHR12563\GLYCEROL-3-PHOSPHATE ACYLTRANSFERASE	PF19277, PF01553\Glycerol-3-phosphate acyltransferase C-terminal region, Acyltransferase	GB_GCA_021810905.1	d__Bacteria;p__UBA10199;c__UBA10199;o__2-02-FULL-44-16;f__JAAZCA01;g__JAJZQH01;s__JAJZQH01 sp021810905
JAKAKP010000085.1_12		MGLEPQDQGPGSAGPVSPAKGKGFLGRLCRRLTGWLGGHDFHYAGYLPRRPGFLLRWTLDPFFSRVTVHPKHRERIQELAGQGAIVYTLKYRSHLDFLFFNRRYQDLGMVAPEVAFDLNLWMWQPFSHLLQIISAALDYFTRRRSWPNPFQDGYFHKMLQEKRGSLMFLVDQVGFRQRFLKPREDPIRHLLEIQAGLDFPIFLVPQMVIYEKDPGREYKGLFQLFFGDSENPGKLRKLGLCFFKSKRAVVEVAEPLNLKEFLATAPQGGPLTPLARQIRQELIRRIDLQRRVITGPVIKSREEFLELTLTDSGLTRFMEHLAETEKKKLSKIKNTAQGYFWEIAADFNVFYLYAFDRVLSWLWQGLFEGIVWDEAGFERVREAGQRGNLIFIPCHKSHIDYLILNHFIYQHHLQQPRIAAGKNLAFWPLGHFFRNTGAFFIRRRFLGGKLYAEVLYAYIKTMIKSGYNLEFFIEGGRSRTGKLVLPKLGLLNMILKTYFDQATPDLIFVPTFIGYDQVIEEKAYLKELEGGKKEEESVGQLVKARKFLRKRYGQAYIQFSEPISLKEYLAQLPPTPDQAAEVANHGQDLAYRIIQAINRISVVTTFALVCAALLTYPRKGVYRRELLQIIQVLHDYLQDQKVHRADSLDSLPQAVEDTLKLCESRKLIAPIEKEEGLTDELGLGGYSIDETKRPLLEYYKNNIIHFFLPASLVSLAILAGHGFEFGRDEILADFDFLTDLFKNEFIFSNLSPETQVEQTLDYFSSRGVVVILDREKGRYTISASGLKELAYFANLLYNYLESYWIVFRSIKYLQKKPRSEKEFLKRIQSIGQKLHKLGEVERAEALSEATFQNALKLFGEKGIILKKAPEGKGATTFSRPTDEDAREFYGRELARFLRR	899	PTHR12563\GLYCEROL-3-PHOSPHATE ACYLTRANSFERASE	PF19277, PF01553\Glycerol-3-phosphate acyltransferase C-terminal region, Acyltransferase	GB_GCA_021813445.1	d__Bacteria;p__Desulfobacterota;c__Desulfobaccia;o__Desulfobaccales;f__0-14-0-80-60-11;g__SURF-52;s__SURF-52 sp021813445
JAKAJS010000259.1_24		MIGWLRSRKENSSENLRRDRYGYSILGKPRFPLQKWFERIVRHVSVPEDRQESLRQLSDRASIVYTIREPSQIDFIYISMRFQQLGLPSPQFLFDQHPYPWQPRWYAIKTIVSHFLHLLRQGGFPDPYAGGYYGEKIREGRPGLFSLVGKRGYYRSTVHVGNDPLEHLIEIQKSCDRPIFIVPVVLLYNRRPEGRHRWGGLDLFLGHRRQFGVVRKLISFIRGNPYAVIETGEPLNVAEIVPELSEDQWQRRKQIFELRRSLIDSVDEIKRAVVGPTIKSKLEMKEIILHHPRLEAMMERRARTGSQEIWKVRMEADGYLEEIAANYSVAFIQIASKIFHWFLNNLFDGVELDSESLQKVKRSARNNTLVYIPSHKSHLDYLLLSHLLYSNNLYAPFIAAGKNLAFWPLGSIFRRGGAFFIRRTFNVKFYAEVFGLYVKTMVQLGHNIEFFIEGGRSRTGKLVLPKLGLLAILLQAVEEGFCEDLVFVPTAICYDRIPEAESYLKEITGEPKQEENLGQLVNVRRVMRKRYGRAYVKFAEPISLQRYLERHNHHLGKMAPKERHAMYRNFAYRIINSINEESVVTPFALAAAALLAVPHLGVSKAEFMEISQTFYDFLAVRGVGLSRTMKNLGPSLQDSLRTMERGKLIGKLKDEDDELEEEVFTLEDSKRLALEYYKNNIIHFLLPAAYVATSILAQQTFRFSVSQTLEDVVFMKNFFKFEFVYDNELSDEKLVDDVLQAFEEMGFLSRIAEGDQPFILAHRGQRACHAFHGLLRNYFEGYWLVLRGVRYLQKNGFSEKDFIKKILSLGQKALKLGLVERPECVSKIIFDNALKLYVEKNIIVRTKAVGAEKEKEEQLRPGPESRASLQLYSKQVSRFLRSPHFALQ	888	PTHR12563\GLYCEROL-3-PHOSPHATE ACYLTRANSFERASE	PF01553, PF19277\Acyltransferase, Glycerol-3-phosphate acyltransferase C-terminal region	GB_GCA_021813685.1	d__Bacteria;p__Desulfobacterota;c__Syntrophobacteria;o__Syntrophobacterales;f__Syntrophobacteraceae;g__SbD1;s__SbD1 sp021813685
JAKAGN010000021.1_10		MSTWEKPRAFFDWLLGRSRDHFASFLPAKIGLFAKLLLRLFFSKIPFADDDAGRLSELGKKGIVVYATKYKSRFEFLFLYSRLKALGAPFPQVAFDQKIWLWQPVTRAFRIVLAMLEHVFRFRCLPDPYASGYFTRELSDGHAGLVSLVDAEGFYRRFVKAGNDSLAHLIEFQAKSEKPVFLVPQLILYGKKPMRFQTSVTQTVFGTEEKPRWFRRAASVFSIPEKAISETGEAIDLSEFLSRPEHIGRGSAYLSNVLRMELVGRLNAMRRSILGPVLKTRQELKERILQNGDFRDFLKEHAAQTEKSERSAHRQADRYLEEIAAKYNTMTIAFLGQCVRWISTNMFDGIDYDPEDLKMLKNTARKGPLILVPCHRSHIDYLVISYLMYLNAMPCPLIAAGKNLSFWPMGTIFRNSGAFFLRRSFKGLPLYGRVFADYVTAVLSEGFNIEFFIEGGRSRTGKAVLPKFGLLSIILSAYKAGAVKDLYFCPIAIGYDRVIEEGSYLHEIEGGEKEAENLSQMVKARKFLKKRFGTIFVRCHEPLRLSDVLARFPVELGKMTIEEQEALLRNLGHRIILSINKVSVVTPHAVTAAAILSALPKSFSEEELLKSVELLLPHLAAARAELSDTLLDPPSAVRQAVSSYLADKFLIREGRGLPEGDEQDENPRYSVTESGRAGLEYYKNNMIAFVVPSGFTALAILSQDAFQFSAEDLHGHYRFLQDLFKNEFHYDPDLPAEHYTRKALKSFIDEGMLMPHQSLPDTYNISAQGRRKLMVLARFQKTYLESYLVVLRVFSENDAKGMDRKERDKKCRSMGRAMLKNGEIENPEALSKMNYENAARYFASRGIETRQDEEALSRYRGALEGYLKVFRT	872	PTHR12563\GLYCEROL-3-PHOSPHATE ACYLTRANSFERASE	PF01553, PF19277\Acyltransferase, Glycerol-3-phosphate acyltransferase C-terminal region	GB_GCA_021815525.1	d__Bacteria;p__Desulfobacterota;c__Desulfobacteria;o__Desulfobacterales;f__Desulfatibacillaceae;g__JACRLG01;s__JACRLG01 sp021815525
JAKAZT010000004.1_25		MIDHRPYDSGAPWWLALLGRLLTPWLRIKRDPAEPAQLLQPDAPVCYVIERHGLSDALILDRACREAGLPPPLRPINVPGLRRRRALFALNRRDGLVFGRLRRRAAREALLALLRGLEAQPQQDIQVVPVAIYVGRAPNRQSGWFRVLFSENWVMVGRFRRLLALLLNGRDTIVHFSPPVSLRQVLAESRAAGEAPPRLARKLTRVLRAHFRRIRAAVIGADLSHRRTVVDAVLQTEAVRQAITQTALRESISRAAAWRRAHGYALEIAADYSHPVVRSASFLLSGFWNKLFDGIGMHHLESLRAAAPGHEVIYVPCHRSHADYLLLSYQLYQNGLVPPHIAAGVNLNLPLVGTFLRRGGAFFLRRSFKANALYSTVFAAYVDQLFQRGVALEYFVEGGRSRTGRLLAPRSGMLAMTVRAFLRSPRRPVLFQPVYIGYEKLMEGNSYIGELSGQPKEKESLWSVLRALKVLRQRYGRVTLNFGEPILLEPLLDQAAPEWRAARGAEDEKPAWLPGLIDTLAERVHVEINRAADVNPINLLALALLATPKHAMAESDLLAQLELSKALLLELPYAERVTITPATPAEIIAYGERMGWVRRVRHPLGDVLLCEGDQAVLLSYFRNNVLHLYACAAWVAACFLNNRRMTRAALLRLGRLVYPFIRSELFLPWDEDGFGERLQATIGFFLRRGLLEAQGDGRVLERGPGQGDGAYQLRVIAHSLLQAFERYYIALAALVKNGPGTLTAQELENQCVLTGQRLALLLQLGAPEYFDKALFRGFIQLLRARGVVRPGADGKLDFDAGLTDIVRDARVVLSRAVRQAILKITPGSEPATAEPELRHDGGGD	844	PTHR12563\GLYCEROL-3-PHOSPHATE ACYLTRANSFERASE	PF01553, PF19277\Acyltransferase, Glycerol-3-phosphate acyltransferase C-terminal region	GB_GCA_021815695.1	d__Bacteria;p__Pseudomonadota;c__Gammaproteobacteria;o__Xanthomonadales;f__Rhodanobacteraceae;g__JAJYTG01;s__JAJYTG01 sp021815695
JAKAZP010000383.1_2		MNWLLHRLLALWVRFKILPEEDIASRLQSRAAPICYVLERRSVTDLAVLQSACVRLKLPRPRKRLFGGSGDLRSFFYLSRPRGFWDERLDRRPPRELGQMLAALDADPSLDVDLVPVAVYWGRAPQREGSWFRLLLVENWALTSRARKFLQVVFNGRNTLVELEEPISLRSLLGEETGLAVRGRRVARSLRALYAQHRSFRIGPDLSHRRTILTRVLRTRAVRAAMAQEMREKKITRRMALEQATRYAEEIAANYSHAFVRFLERLLTWLWNRLYDGVVAGHLETLGRSTQGNEIVYVPCHRSHMDYLLLSYVIYVNGGYAVPHIAAGINLNLPVVGRLLRMGGAFFIRRSFRGNALYTVVFVSYLAAIMARGHSIEYFIEGGRSRTGRLLQPKTGMLSMTVRSFLRDPVRPVLFLPVYFGYERIVEGDTYVGELSGKPKEKETVLGLLRSLRKLRERFGQVHVNLGEPIALADVLDRYDGQWRERAFDDDVRAPWIAAAVDELAGRIMRNINSAAAVTPINLLATVLLAMPRQALPEADLARQIDLYLALLRGFPYSERVTLTRLDGAGVIAYGEAMRVLQREKHAFGDILRMTDENAVLATYFRNNVLHLFALPSLLACVFGSNAEVRHEDIQRLAWRIYPYIAEELFLRWSEAELPAAVERVLACLERHGLIAAHEGSWRRPPPSSTQAMQLSVLAQATIQTIERYYLVIAQLIAAGSGRISQSMLEQRCQLNAQRIAMLYGLNSPEFFDRALFENFIDLLKRRGVVRNAGGGTLDFDEVLLRVAEDAQFVLSEQIRHSILQVTHS	809	PTHR12563\GLYCEROL-3-PHOSPHATE ACYLTRANSFERASE	PF01553, PF19277\Acyltransferase, Glycerol-3-phosphate acyltransferase C-terminal region	GB_GCA_021815905.1	d__Bacteria;p__Pseudomonadota;c__Gammaproteobacteria;o__Steroidobacterales;f__Steroidobacteraceae;g__13-2-20CM-66-19;s__13-2-20CM-66-19 sp021815905
JAKAZL010000019.1_22		MNWLLHRVLALWVRCKILPEDAATRLRDRAHPVCYVLERHSVVDRAVLQNVCDRMRLPRPRKRLLRRRGELRSYFYLGRLRGFWNERLDRRPPPNIEQMLRALDADPQADIDLVPVAVYWGRAPQREQSWFRLLLVENWAFTSRARKFFQVLFNGRNALLEFEEPISLRSLMGEDGGLAVRSRRVTRSLRALYVQRRTARIGPDLSHRRVVVTRVLRTAAVRAAVAQLMREKKITRRAALREAAGYANEIAANYSHAFVRFLERVLTWLWNRLYDGVEVGHLQTLEQAAQGNEIVYVPCHRSHMDYLLLSYVIYVNGYATPHIAAGINLNLPIVGRFLRMGGAFFIRRRFGGNALYTVVFMKYLAAIMARGHSIEYFIEGGRSRTGRLLQPKTGMLSMTVRSFLRDPLRPVVFVPVYFGYERIIEGATYVGELSGKPKEKESVLGLVRALGRLRERFGRVHVNLGEPIALEAILDRHGPWREQAFDEDTRAAWIGAAVDELAGRIMRNINSAAAVTPVNLLAMALLAMPRQALPESDLIRQIDLYRSLLAGFPYSARVTVTNMTGAQVVAYGETMKMLQRQSHPSGDVLRMSDESAVLAAYFRNNVLHLFAMPSLLACVFLSNAAVPHEDIVRLAGRIYPYIDAELFLRWSETELPAVVENALEEFARHGLLERDADGAVWRRPPPASAQAMQLSILAQATLQTIERYYLAIALLVEAGSGAISQSTLEERCQLAAQRIALLYGLNSPEFFDRPLFASFIDLLRERGVISVNRSGLLEFDGVLMRVAADAQFVLSEQIRHSILQVTHV	808	PTHR12563\GLYCEROL-3-PHOSPHATE ACYLTRANSFERASE	PF19277, PF01553\Glycerol-3-phosphate acyltransferase C-terminal region, Acyltransferase	GB_GCA_021815925.1	d__Bacteria;p__Pseudomonadota;c__Gammaproteobacteria;o__Steroidobacterales;f__Steroidobacteraceae;g__13-2-20CM-66-19;s__13-2-20CM-66-19 sp021815925
JAKAGH010000059.1_4		MGLEPKDQGPGAAGPVNPAKAKGFLGRLCSRFTGWLGGHEFHYAGYLPRRPGFLLRWTLDPFFSRVTVHPKHRERVQELAGQGAIVYALKYRSHLDFLFFNRRYQDLGMVAPEVAFDLNLWMWQPFSHLLQIISAALDYFTRRRSWPNPFQDDYFHKIIRDKRGSLMFLVDQVGFRQRFLKPREDPIRHLLEIQAGLDFPIFLVPQMVIYEKDPGRENKGIFQLLFGDSENPGKLRKLGLCFFKSKRAVVEVAEPLNLKEFLAAAPQGGPLTPLARQIRQEMIRRIDLQRRVITGPVIKSREEFLELTLTDPGLTGFMEHLAETEKKKLPKIKNTAQGYFWEIASDFNVLYLHAFDRILSWLWQGLFEGIVWDEAGFEKVREAGQRGNLIFIPCHKSHIDYLILNHFIYRNHLQQPRIAAGKNLAFWPLGHFFRNTGAFFIRRRFLGGKLYAEVLYAYIKTMIKSGYNLEFFIEGGRSRTGKLVLPKLGLLNMILKTYYDQATPDLIFVPTFIGYDQVLEEKAYLKELEGSKKEEESVGQLVKARKFLRKRYGQAYIQFSEPISFKEYLTQFPPSPDTAAAIRNHSQDLGYLFIQAINRISIVTTFSLVCAALLTYPRKGVYRRELLQIIQVLHDYLQDQKVPRADSLDSPPQAVEDTLKLCASRKLITPIEKEEGLTDELGLGGYSIDETKRPLLEYYKNNIIHFFLPASLVSLAILAGHGFEFGREEIAADFDFLTDLFKNEFIFSNLSPETQVEQTLDYFRSRGVVVSLDREQGRYTLSASGLKELAYFANLLYNYLESYWIVFRSIKYLQKKPRSEKEFLKRIQSIGQKLHKLGEVERAEALSEATFQNALKLFGEKGIILKKAPEGKGATTFSRPNDEDAREFYGRQLVRFLRR	899	PTHR12563\GLYCEROL-3-PHOSPHATE ACYLTRANSFERASE	PF19277, PF01553\Glycerol-3-phosphate acyltransferase C-terminal region, Acyltransferase	GB_GCA_021817645.1	d__Bacteria;p__Desulfobacterota;c__Desulfobaccia;o__Desulfobaccales;f__0-14-0-80-60-11;g__SURF-52;s__SURF-52 sp021817645
JAKAFS010000139.1_1		SFFNILFGQSDATDPLRRVITFLRYSNKASVLTAEPIDLSEYLKTGAALSRADLVRQLRGELIARIDEEKATIVGPILKSREELIGMVLRDRGLVATMEAMAAGAKKAKHDFAAVRKEAKKYLDEIASDYNETFVEIWEKVLTWLWNNIYDGVVVDGEGIAKIRSVSKKMPFVIIPCHRSHIDYLLLSYVFYKNNIQMPFVAAGSNLSFFPMGYIFRKSGAFFLRRSFKGNDLYGEVFAKYVKVLLKEGLPLEFFIEGGRSRTGKMVMPKYGLLSMILQAFQEKACEDLAAIPIYIGYDRVIEEKAYLQELGGAPKEKEKATEMIKSSKLLRKRYGRVYLNVGEPILLKSYLAAQEKPLEEMSVGERQSLYRRIGYTIVRAINKVSVVTPFSMTAAGLLCYDRRGISLGELREVLALFHDYLSFRKVPFAMTFADREKALGEALNLFDQSGLISRMGAEEDEDEVEEIVYSLEDEKRMNLEYYKNNILHYFLPLSFAATAILTSPEDMVPINRINDDYSFFKRLFRHEFIFDDDRNDPDEVREVLAYLRDRGMITGFDKNEKEWIEVKGRGRTNLLPFAGLIHNYMESYWVVIRGCYYLRKGPKAERDWLKNIRGLGARMYRKGEIRRAESLSQSNYQSAIRYLQDVNIIAVTETLDKGEKRTTKRYALTENKVQLESLRRRLFKFL	687	PTHR12563\GLYCEROL-3-PHOSPHATE ACYLTRANSFERASE	PF19277, PF01553\Glycerol-3-phosphate acyltransferase C-terminal region, Acyltransferase	GB_GCA_021817825.1	d__Bacteria;p__Desulfobacterota;c__Syntrophia;o__Syntrophales;f__UBA5619;g__JAKAFS01;s__JAKAFS01 sp021817825
JAKAEO010000063.1_11		MDRWFRDVKVPREAGPELGVAAARGPVIFVMRSAGLLGFLFLAWLSRRLDLPPLRVALGLRGPFPWLFRVRHSPAALEAALARGEPAAIFLRGAAGRDPFPALPALQRRLGRPLQLVPALLVWSRRPQKLEQSLGELLFGAPDAPNRLANAVAFLLNRRRAFLRLGRATDLRALLEGRPGDPDAVAGRKLRSALHLHLAREFRAAVGPPIKSAARVRSQVMRDKGLRAALAREARETGAAPAAVEARARADLEELASRYTPGFIQLVRPLAAWFFRRTYDSVEVDEAGLERVKRAAASAPLVICPSHKSHVDYLAISWLFYESGLTPPHIAAGINLSFWPFGRIARWGGAFFIRRTVKGDRVYTAVLRAYVKQLLRDRFPQEFFPEGSRSRTGKLLSPKTGLFSMEVDAWLEGAAEDVLFVPVAVDYETLMEAGSHARELAGGEKRKEDLRGLWRAREVLGRRFGRVYLQFHEPVSLRELARRRLGAGAGELSPDEVMASPEAPLGPAPREGRAAGAKRELVQALANRVAWGIGEALTTTAVGLLAAALLSSGRRGTGAAELAARLELLRRLAEDGGARLGRGLAGSPADPRRPGALADALARLVDEGLVRVEDAAGEAVYLVPEERRTLLDFHRNAVLHRYVALSLVAAALRAGGPWAREPEVRDRALFLSRLLKLEFVYRAGAGFDGIFDEQVATLVRLGAARREGGGLSVGAERGRLEFLAHLTRAYLEAYRVAADALLSAFPGDEPRERKALVRLALDRGRAAFQASRLEHLEALSRATLENAFEWLAQQGALAEQGAAVCLSPEWRGGRLTEHLASLDILLC	827	PTHR12563\GLYCEROL-3-PHOSPHATE ACYLTRANSFERASE	PF01553, PF19277\Acyltransferase, Glycerol-3-phosphate acyltransferase C-terminal region	GB_GCA_021818285.1	d__Bacteria;p__Myxococcota;c__Myxococcia;o__Myxococcales;f__Anaeromyxobacteraceae;g__JACRMN01;s__JACRMN01 sp021818285
JAKAEJ010000027.1_21		MNSTPTTSRSPWVLGILGALLRPWIRIKRDPAEPAQLLNPEQPVLYVIERHGISDVLILEQACQEAGLPSPLRAGRRLAARRRRALLMLQSQRGLFGPRRRHAARDGLLAQLRALQAQQERDVQLVPVAIYVGRAPSRDSGWFRVLFSENWVVVGRFRRLLALLLNGRDTIVHFSPPESLRKLMQEPGAGAPPRLALKTTRVLRAHFRRVRSAVIGPDLSHRRTLVGALLSSEPVRSAIVQNALKEKTSRASAWRRARGYAMEIAADYSHPVVRSASFILSGFWNKLFDGISMHHCESLRSVAPGHEVVYVPCHRSHADYLLLSYQLYQNGLVPPHIAAGVNLNLPLVGPLLRRGGAFFLRRSFKANALYSSVFAAYVDQLLQRGVSIEYFIEGGRSRTGRLLPPRAGMLAITVRSFLRSPRRPLLFQPVYIGYEKLMEGDSYIGELSGKPKKKESLLGLVRAFGVLRQRYGRVTLNFGEPIHLESLLEEHAPDWRTSRGDDDDRPAWFPGMIDALAHRIHVEINRAAHVNPINLLALCLLASPKHALDEQDLRNQLALYKTLLSELPYSDRVTLTPASPDEIIAYGERMAWIRRIRHPLGDVLVTDGDTAVLLSYFRNNVLHLFAPAAWVAACFLNNRRMARTSILRLGRVVYPFIRSELFLCWGGEAFAQRVTETVDLFVRLGLLQVVGDARVLERGPGQDDGAYQLRVLAHSLLQTFERYYIAIATLVKAGPGSFTAAELEQTCVLTAQRLSLLQQLTAPEFFDKALFRGFIQQLRAQGVVRGNSENKLEFDAGLAAVVRDARLILSRGVRETVLKIAPGSEPAASTADSD	834	PTHR12563\GLYCEROL-3-PHOSPHATE ACYLTRANSFERASE	PF01553, PF19277\Acyltransferase, Glycerol-3-phosphate acyltransferase C-terminal region	GB_GCA_021818335.1	d__Bacteria;p__Pseudomonadota;c__Gammaproteobacteria;o__Xanthomonadales;f__Rhodanobacteraceae;g__Metallibacterium;s__Metallibacterium sp021818335
JAKAFO010000044.1_5		MSTTPAPSAPASWQDRWRRFISRLLKGSHNHFLFHLPPRTGLAGWLLKRFFNGITMDRPHLEILRQLPAQAILIYTIKYRTYFEYLFYHTRYQQEKVPVPELSFGLRPWLMQPLSRIGRCILAHLDWLVTRRQWLDPYANGFWQEQLLGGQAAILPLVEKHGFYRRFVKAQTDPLRFLIELQKSSDRPIYLIPHLMFFSKSPAPSYPRLRDIFLGSEQRPGLIRRLMTLFGNPSKVFVEISQPLDLRQFIAMAEKSEESTEYQALMLRRQLLMQHNRHRQSITGPVVKSHEEFKESILSSQRLRQFLAQHSESRKVPLHEVRKQADGYLDEIAAKYNHFFVSCACKPVSWLLDTMFDGITVDKEGLQRVKAQSLKGPLILIPCHKSHMDYLILSYIFFIHNMPAPHTAAGKNLSFWPMGPLFRAGGAFFVRRTFSGAVVYAKVFAEYIYKLLEDGFNIELFIEGGRSRSGKLLMPKLGLLTLLFNAFKERACQDMIFVPVFIGYDRVLEETAYLQELTGGQKEPENISQVLRARRFLKRRYGKIYINFHEPISLKELLAENNTTLEEMPTKEQNALCRNLGWRVINAIDQVSVITPHALVASAALNCAAARFTADDLMQNVETYTNLLTSQGAKLTDTLLMDPQRACQHALDNYIQRKIIELPGGEKNVPAEAAQYSLPAQKRLQLEYYKNNSIAYFVPAAFIAAAILEKDAFQFSSACLHDRYRYLQDLFKYEFAFDLAVPAERMARKNIKSFIDDAILIPHPTLPDTYQLTSVGFRKLKLFARFLLTYFESYWVVLQFFKQTPRADAGGEDRMKKIQNLGRAMLKQHELALNESLSKINFENGISFFTSHGIRGSENVEKIEPYENDIRKFMQVIK	878	PTHR12563\GLYCEROL-3-PHOSPHATE ACYLTRANSFERASE	PF01553, PF19277\Acyltransferase, Glycerol-3-phosphate acyltransferase C-terminal region	GB_GCA_021819735.1	d__Bacteria;p__Desulfobacterota;c__Desulfobacteria;o__Desulfobacterales;f__Desulfosarcinaceae;g__Desulfatitalea;s__Desulfatitalea sp021819735
JAKADE010000409.1_2		MNWFLQRVASLWVRCRILPEDAAARLRERHKPVCYVLERHSGIDLAVLQSVCERMHLPRPRKRLLHRRGESRSFFYLTRLRGVWNERLDRRPPPQIEQLLRALDADPEADVELVPVAVYWGRAPQREQSWFRLLLVENWALTSRVRKFLQVLFNGRNALLEFEEPISLRSLVGEERGLALRGRRVTRSLRALYVQRRAARIGPDLSHRRVVVTRVLRTSAVRSAAAQLMREKKLTRRAALREAAGYANEIAANYSHAFVRFLERVLTWLWNRLYDGVSVGHLETLERAAQGNEIVYVPCHRSHMDYMLLSYVIYVNGYAPPHIAAGINLNLPIVGRFLRMGGAFFIRRRFGGNALYTVVFMKYLAAIMARGHSIEYFIEGGRSRTGRLLQPKTGMLSMTVRSFLRDPLRPVVFVPVYFGYERIIEGATYIGELSGKPKEKESVLGLVRSLGRLRERFGRVHVNLGEPIALETILDRHGPWREQSFDEATRAAWVSAAVDELAGRIMCNINAAAAVTPVNLLAMVLLAMPRQALPEDDLTRQIDLYRALLAGCPYSERVTVSDLTGTQTIAYGESLKMLERLAYPSGDVLRMSDESAVLAAYFRNNVLHLFALPSLIACVFLSNAAVPHEDILRLAGRIYPYIAAELFLRWSEEELPVVVESVLGALAQHGLIERDPHGALWRRPPPSSAQAMQLSILAQATLQTIERYYLAIALLVEAGSGTISQATLEERCQLAAQRIALLYGLNSPEFFDRALFANFIDLLRQRAVVRVNRAGLLEFDDVLMRVAADAQFVLSEQIRHSILQVTHA	808	PTHR12563\GLYCEROL-3-PHOSPHATE ACYLTRANSFERASE	PF19277, PF01553\Glycerol-3-phosphate acyltransferase C-terminal region, Acyltransferase	GB_GCA_021820785.1	d__Bacteria;p__Pseudomonadota;c__Gammaproteobacteria;o__Steroidobacterales;f__Steroidobacteraceae;g__13-2-20CM-66-19;s__13-2-20CM-66-19 sp021820785
JAKACT010000002.1_304		MAAMPDRQTPAQAGLFDPPTADATDATRAAGTDTRSDAATAGEPLPLPGFLPPADASAAPSPRPAKVKLPLWARLLGRPLHPWLKLDIETDPQVGADARPICYVLEDYGLSNALILARACREAGLPPPLQPIAGDPLGRKRAYVALSRRHANALGLLPGAEHKTHSGSLARLLAAHGANPALDVRLVPVSIFVGQAPKRSSGWFSVLFSENWTLVGRFRRLLAILLNGRDTLVQFSAPISVRDTVAEGLAPERTVRKLSRVLRTHFRRVREVVIGPDLSTRRMLADQVLSAPLVKDAIADQARRDNSKPEEAWKKANAYFWEIAADYSNTVVRSLSFLLTSVWNRIYRGVLVHHLDQFKQEAPGHEVVYVPSHRSHMDYLLLSYLLYSHGIVAPHIFAGINLNLPVVGTVLRKGGAFFARRSFKGNALYSAVFREYMAQLVAGGYSIEYFIEGGRSRTGRLLQPKGGSLAMTVRAYLRQPTRPLLFQPVYIGYEKLMEGGSYLDELSGKPKEKESIWQLLTGIPKVLRSNYGQVVVNFGERIRLDQILAEHAPEWDGKPVGDDEKPAWFARTIDALAQKIQVHVNRAADVNPINLLALALLSTPKHAMGEADLRAQIALSKTLLAEVPYSDWVTVTPHSPEQIIAHGEEIGLVTRTSHPLGDVLGVEGDNAVLLSYFRNNVLHLFTASSWIAVCFQNNRRMGRRQLQQIGRTLYPFLQAELFLPWDEDTFASRIDRTIEVFIREGLLEQVSDEDGGILQRYAGQSDEVFRLRALGHTLQQAFERYYIAIAVLVKNGSGILGAGELESLCQLTAQRLSLLYAPAAPEFFDKSLFRGFIQQLRELKLVWPHPETSKLMFDERLNAWAKDARVVLGRELRATIEKISPASARTTGEIPALPPEDAGTPSS	907	PTHR12563\GLYCEROL-3-PHOSPHATE ACYLTRANSFERASE	PF01553, PF19277\Acyltransferase, Glycerol-3-phosphate acyltransferase C-terminal region	GB_GCA_021821195.1	d__Bacteria;p__Pseudomonadota;c__Gammaproteobacteria;o__Xanthomonadales;f__Xanthomonadaceae;g__Thermomonas;s__Thermomonas sp021821195
JAKARC010000044.1_9		MSWLVNRVLAAWVRCKIVPEEAQARLHERRRPVCYVLERRSAVDLAVLQNVCERLRLPKPHRRLLRRRGELRSYVYLSRVRGFWTERLDRRPPPQFEQMVRMLELDPDADIDLVPVSVYWGRAPQREKSWLRLLLVENWAISSGVRKFLQVLINGRDTLVEFNEPISLRRLIAQEHGPAARGRRISRTLRALFIQRRTARIGPDLSHRRTVVTRVLRTRAVRAAVVQLMREKKISRRAALREAAGYANEITADYSHAFVRFLERVLTWLWNRLYDGVAVGHLETLEQVAQGNEIIYVPCHRSHMDYLLLSYVIYVNGYALPHIAAGINLNLPVIGRFLRMGGAFFIRRRFRGNSLYTVVFMNYLATIMGRGHSIEYFIEGGRSRTGRLLQPKTGMLSMTVRSFLREPLRPVVFVPVYFGYERIVEGSTYVGELSGAPKEKESILGLVRALGRMREKFGRVQVNLGAPIPLSEVLARHGPWPLRGAHEDARSACVGAVVDELAGRIMRNINAAAVVTPVNLLAMTLLAMPRQALPQSDLIRQIDLYRALLAGVPYSDRVTVTDLSGEQVIDYGERMKVLQRHRHPSGDVLRMSDASAVLAAYFRNNVLHLFAMPSLLACVFLSNAEVSDEDMQRLAGRIYPYIAAELFLRWSDAEVPAVVAAVLAELARHGLIEHVAARGVWRRPPSSSAQAMQLSILAQATLQTIERYYLAIALLLDAGSGSISQATLEERCQLAAQRIALLYALNSPEFFDRALFTNFIDLLRSRGVVRSNAAGSLEFDAVLLHVAADAQFVLSEQIRHSILQVTHA	808	PTHR12563\GLYCEROL-3-PHOSPHATE ACYLTRANSFERASE	PF19277, PF01553\Glycerol-3-phosphate acyltransferase C-terminal region, Acyltransferase	GB_GCA_021822385.1	d__Bacteria;p__Pseudomonadota;c__Gammaproteobacteria;o__Steroidobacterales;f__Steroidobacteraceae;g__13-2-20CM-66-19;s__13-2-20CM-66-19 sp021822385
JAKALP010000025.1_30		MPIPENQTNGSWLDTWRKWVLKALKGTHHHFLSFLPSRGGLISWLLEMFFKGITIDDQHLEILRKLPSDAILIYTIKLKSYFDYLCYYSRYRKAKVPVPELSFDMRPWFCQPFSRIWRSILAQLDWLARRHQWMDPYASGYYRQELLNGRTAILPLVDKGGFYRRFVKAKTDPLRFLIELQQGCDRPIFLVPHLMFFSKNPSPDTPRLKDIFFGTENRPGLMRRLFTLLRNPGKVFAEVSQPLDLRAFIESTGRTETNLEYLALLLRRQLLMQHNRHRQSITGPVIKSHEEFKEELLSSERLREFMNQYAQSRNKSIYEVRKQADEYIDEIAARYSHFFVSAAYYPMQWLLKTMFDGIVMDKQGLQQIKTMARKGPIIFVPCHKSHMDYLILSPVLYENNMPAPHIAAGKNLSFWPLGAFFRAVGAFFIRRSFSGAVVYSKVFGEYVYKLLSEGFNIEIFIEGGRSRTGKLLMPKLGLITLLLNSFKEKACEDMIFAPVYIGYDQVLEETAYLKEVSGGEKEPENISQVLKARRFLKRRYGKIYINFANPTSLKDLLAESNSSLETMSTKEQNALCRNLGWRIIRAIDQNNVVTPHALVASAALNCSSLRFTAEELMQITDTYITFLLSQCARLADTLMTDPAHALEQAMENYIQRKFIELPSGEKNMPMEMAQYILSANKRLQLEYYKNNCIASFVPAAFTAMAILELDAFQFSSTDLHNRYRFLQSLFKYEFAYDLEKSAEVLVRKNIKSFIDDAIVIPHATLPDTYQITSAGFRKLKLFARFLLTYFESYWVVLAYFKQTPRGDAGAEERPKKIRALGKTMLKQHELVLSESLSQINYDNAINYFTSKGVRGSENIDKIEPFENTIRTCLQILKQ	878	PTHR12563\GLYCEROL-3-PHOSPHATE ACYLTRANSFERASE	PF19277, PF01553\Glycerol-3-phosphate acyltransferase C-terminal region, Acyltransferase	GB_GCA_021824175.1	d__Bacteria;p__Desulfobacterota;c__Desulfobacteria;o__Desulfobacterales;f__Desulfosarcinaceae;g__Desulfatitalea;s__Desulfatitalea sp021824175
JAKAWV010000001.1_11		MSARPIRERRPPWTLSLLGALLRPWLKIKRDPAEPAQLLDPEQPVLYVIERRGISDTLILDQACLEAGLPSPLRAGRRLAARRRRALLALEPQRGLFGPRRRHAARDGLLAQLRALQSQPGRDVQLVPVSIYVGRAPNRESGWFRVLFSENWAVVGRFRRLLALLLNGRDSIVHFSPPVSLRKLLAEADGEAPPRLALKLSRVLRAHFRRVRAAVIGPDLSHRRTLVDALLASEPVRLAIVQSALKEKTSRASALRRARGYAMEIAADYSHPVVRSASFLLSGFWNKLFDGISMHHFESLRAIAPGHEVIYVPSHRSHADYLLLSYQLYKSGLVPPHIAAGVNLNLPLVGPLLRRGGAFFLRRSFKANALYSSVFAAYVDQLLQRGVAMEYFIEGGRSRTGRLLPPRAGMLAITLRAFLRAPRRPVVFQPVYIGYEKLMEGDSYLDELSGRPKQKESLLGVLRGFGVLRQRYGRVTLNFGEPIFLERILEQHAPDWRSTRGSEDERPNWFPKVVDQLAERIHVEINRAAHVNPINLLAVCLLATPKHALAEQDLRNQLALYKTLLTELPYSARVTITPAAPDEIIAYGERMGWIRRIKHPLGDVLVTEGDPAVLLSYFRNNVLHLFAPAAWVAACFLNNRRMARASVLRMGRMVYPFIRSELFLPWDDNCFGERLGATIELFVRHGLLQTVGDARLLERGAGQDDEAYQLRVLAHSLLQTFERYYIAIATLVKAGPGAFTAAELEQTCVLTAQRLSLLQQLTAPEFFDKALFRGFIQQLREQGAVRSNAENKLEFDAELAAVVRDARLILSRGVRETVLKIVPGSEPAATPESGD	835	PTHR12563\GLYCEROL-3-PHOSPHATE ACYLTRANSFERASE	PF19277, PF01553\Glycerol-3-phosphate acyltransferase C-terminal region, Acyltransferase	GB_GCA_021827205.1	d__Bacteria;p__Pseudomonadota;c__Gammaproteobacteria;o__Xanthomonadales;f__Rhodanobacteraceae;g__Metallibacterium;s__Metallibacterium sp021827205
JAKBFV010000084.1_2		MHPFSKLGDLFFWAARKLLFLWVRAMVFPRNLEELNIDFSKPVCYVLQTRFFSNLLVVDTVTRSLLLPRAMKPMQSAWLHESRAVFFLLRGDHAGPLRQNRFVYSPRLLRLMEAVQHHRELDVQLVPVTILWGRAPDKENSILKILFADSWATPGAFKQFIAILIHGRNTMVRFSEAISLREVADSAENGDLALRKLSRILRVHFRRQREMAIGPDLSHRRTLVNAILRADDVQKSMLATADQGKISADEAERKARHYVQEIAADYSYPIIRLYELFLTWLWTRLYDGVEVQHLDQVVDLAQDHEIIYVPCHRSHIDYLLLSYVIFQRGLMTPHIAAGANLDMPVIGPILRRGGAFFLRRTFKGNQLYAEVFTEYLHQMVSKGFSIEYFIEGGRSRTGRLLNPRPGMLAMTLRSYLRDHNRPLVFVPAYIGYEKLMEGRTYVGELLGQPKRKESLIGVLQSVRRLKKTFGKVHLSFGEPLHLQQILDQEQPDWRTLDDMQAPWIHDVVNKLAREIATRINATAVVNPMNLIALALLSTPKNAMDMEALAQQIDLYKDLLALAPYSAYVSVTPLKGGEIIAYGERLKVIQRKRHPLGDIAYLHEESAVLLTYFRNNTLHLFTLPALIVCFVQHRRKMQRTTLIEMVLRIYPFLRNELFMRWSEDEIPQVVQRHIDVLIGQGLLCAEAEAEAVALPHLHSAEYERMAVLSAAVNPNLERYFMTVALLGHMGSGSVTQKQLEDLCSLLAQKLSILHEFNAPEFFDKTLFRNFIVTMLRMQLITLDEQQRLSFDSRLTQVAAEAQAILDAGIRHTITQLTRIDDVEMTAALAEKETG	833	PTHR12563\GLYCEROL-3-PHOSPHATE ACYLTRANSFERASE	PF19277, PF01553\Glycerol-3-phosphate acyltransferase C-terminal region, Acyltransferase	GB_GCA_021833365.1	d__Bacteria;p__Pseudomonadota;c__Gammaproteobacteria;o__Pseudomonadales;f__Moraxellaceae;g__JAJZHK01;s__JAJZHK01 sp021833365
JAKCEJ010000010.1_10		MNWFLHRVLALWVRCRILPEDAAARLRARANPVCYVLERRSAVDLAVLQNVCDSMDLPRPRKRLLGRRGELRSNFSLSRLRGFWNERLDRRPPPQIEQMLRALDADPSADIDLVPVAVYWGRAPQREQSWFRLLLVENWALTSRVRKFLQVLFNGRNTLIEFEEPISLRSLVGQESGPALSGRRVTRSLRALYVQRRAARIGPDLSHRRVVVTRVLRTSAVRAAVTQLMREKKITRRAALREAAGYANEIAANYSHAFVRFLERVLTWLWNRLYDGVTVGHLETLERAAQGNEIVYVPCHRSHMDYMLLSYVIYVNGYAPPHIAAGINLNLPIVGRILRMGGAFFIRRRFRGNALYTVVFMKYLATIMARGHSIEYFIEGGRSRTGRLLQPKTGMLSMTVRSFLRDPLRPVVFVPVYFGYERILEGATYVGELSGKPKEKESVLGLVRSLGRLRERFGRVHVNLGEPVALEEILERHGPWREQRFDEDTRAAWVAAAVDELAGRIMLNINAAAAVTPVNLLAMALLAMPRQALPEPDLIRQIDLYRELLAGVPYSERVTVTALSGEQIVAYGESMKTLQRQNHPSGDVLRMSDESAVLAAYLRNNVLHLFAMPSLLACVFLSNAEVPHEDILRLAGRIYPYIAAELFLRWSEPELPAVVERMLAEFARHGLIERGSGRALWRRPPPSSAQAMQLSILAQATLQTIERYYLAIALLVQAGSGAITQASLEERCQLAAQRIALLYGLNSPEFFDRALFANFIDLLRQRAVIRVNRGGMLEFDEVLMQVAADAQFVLSEQIRHSILQVTHV	808	PTHR12563\GLYCEROL-3-PHOSPHATE ACYLTRANSFERASE	PF19277, PF01553\Glycerol-3-phosphate acyltransferase C-terminal region, Acyltransferase	GB_GCA_021838065.1	d__Bacteria;p__Pseudomonadota;c__Gammaproteobacteria;o__Steroidobacterales;f__Steroidobacteraceae;g__13-2-20CM-66-19;s__13-2-20CM-66-19 sp021838065
JAKBWB010000041.1_39		MSWLLHRVLALWVRYKILPEDGEARLRERRRPVCYVLEQRSAVDLAVLQNVCERVHLPRPRKRRLRRRGERPSYLYLSRVRGFWNERVDRRPPPQIEQLLRLLEADPNADFDLVPVSVYWGRAPQREKSWLRLLLVENWALSSRVRKFLQVLINGRDTLVEFGEPVSLRSLIGQESGLALRGRRITRSLRAQFVQRRAARIGPDLSHRRTVVTRVLRTSAVRAAVVQLMREKKITRRAALREAAGYANEIAANYSHAFVRFLERVLTWLWNRLYDGVTVGHLETLERVAQGNEIIYVPCHRSHMDYLLLSYVIYVNGYAVPHIAAGVNLNLPVVGRFLRMGGAFFIRRRFRGNALYTVVFMTYLAAIMARGHSLEYFIEGGRSRTGRLLQPKTGMLSMTVRSYLREPLRPVMFVPVYFGYERIMEGSTYVGELSGKPKEKESVRGLVRSLGKLRERFGRVHVNLGEPIALEQILARSGPWPERTTEADARTARVGAVVEELAVRIMRNINSAAAVMPVNLLATVLLAMPRQALPETDLVRQIDLYRALLCGVPYSERVTVTELSGKEIIAYGEAMKVLQRQAHPSGDVLHMSDESAVLAAYFRNNVLHLFAMPSLLACVFLSNAEVTHENMQRLGGRIYPYIAAELFLRWNEVELPDVVASVLAELARHGLIERHAARGVWRRPPPSSAQAMQLSILAQATLQTIERYYLAIALLLQAGSGAISQATLEERCQLAAQRIAVLYGLNSPEFFDRSLFANFIDLLRRRGVIRGNGTGTLEFDTVLMQVADDAQFVLSEQIRHSILQVTHV	808	PTHR12563\GLYCEROL-3-PHOSPHATE ACYLTRANSFERASE	PF01553, PF19277\Acyltransferase, Glycerol-3-phosphate acyltransferase C-terminal region	GB_GCA_021843755.1	d__Bacteria;p__Pseudomonadota;c__Gammaproteobacteria;o__Steroidobacterales;f__Steroidobacteraceae;g__13-2-20CM-66-19;s__13-2-20CM-66-19 sp021843755
JAJZQG010000123.1_6		MPGGNIVRTYDPNSVLKAVYRRFFDNIQIDSEWLRIVREAAEQGPVVYVLRNLSFLDFMALDYITARHGLPKLRFANDLGLWVLEPFAATWAEAVMPARRVAPNERLVEVIEDGGSAALFLKRPPTILEKATGRGKRRVSFEGDLLIASLFSLQRRLDRPIMLVPQVFVWSKRPESLEPSAVDFVLGPSEWPGRLRSATQFLLNYRNVMLRAGEPVNLHQFLADNAGEPQDTLIRRGTYALLRKVDRERRAILGPMRKPADRVREEIIRSPKLRQTIAQLAGEGRAERMLLTARAYRMLRQMESAPDPEAIFALSTMVKTVVSVMYAGLEVDRDGLQRVREASQKGTLILLPSHKSHIDYLLLSHVLHLNSLQLPLIAAGDNLSFFPIGMLLRRGGAFFIRRSFRGDRLYTTVVDAYLRRIIKDGWPIEVFLEGTRSRTGKLLPPKLGLLSMIIESGLSLPHRDLQFVPVSIGYERLVEEGSYVRELLGGEKQKEDTAALIRASKVLAERYGRLNVQFGEILSLDQLMAEAGLRRDPAPTPSQRRDIIKRVAFRIMAGINAVTAATPGALVALTLLAHTKRGMSHAELTVQAASLLGVLRRRGARTTPALATPSGALRPACIRETTNMFEKAQLIEVHYPGEVLEHTGKRPERPAMFSDDDIIYTVPDHRRLALDLSKNIIIHFFVPLALVSVAMLAPPGPPIAAPTVQQRVARLSRLFKHEFMFPADRPFDELLDETLRDMRAHAEIALGAPDHWTFGEGHDGLDGRGWVVRYASMLRNFLEAYVVAARSLSQLIKGPMLTKDLVRRTIALGDKMFLAGEIERKEALSGRCIENALLSFADQGYVRTQEAGKRIELVSSFADADAVKAIEQGIANFLPRRASDRE	886	PTHR12563\GLYCEROL-3-PHOSPHATE ACYLTRANSFERASE	PF01553, PF19277\Acyltransferase, Glycerol-3-phosphate acyltransferase C-terminal region	GB_GCA_021847645.1	d__Bacteria;p__Myxococcota;c__Polyangia;o__Polyangiales;f__Polyangiaceae;g__JAJZQG01;s__JAJZQG01 sp021847645
JAJZSQ010000005.1_33		MNWFLQRVASLWVRCRILPEDAAARLRERHKPVCYVLERHSGIDLAVLQSVCERLHLPRPRKRLLHRRGELRSFFYLTRLRGVWNERLDRRPPPQIEQLLRALDADPEADVELVPVAVYWGRAPQREQSWFRLLLVENWALTSRVRKFLQVLFNGRNALLEFEEPISLRSLVGEERGLALRGRRVTRSLRALYVQRRAARIGPDLSHRRVVVTRVLRTSAVRSAAAQLMREKKLTRRAALREAAGYANEIAANYSHAFVRFLERVLTWLWNRLYDGVTVGHLETLERAAQGNEIVYVPCHRSHMDYMLLSYVIYVNGYAPPHIAAGINLNLPIVGRFLRMGGAFFIRRRFGGNALYTVVFMKYLAAIMARGHSIEYFIEGGRSRTGRLLQPKTGMLSMTVRSFLRDPLRPVVFVPVYFGYERIIEGTTYIGELSGKPKEKESVLGLVRSLGRLRERFGRVHVNLGEPIALEAILDRHGPWREQCFDEATRAAWVSAAVDELAGRIMCNINAAAAVTPVNLLAMVLLAMPRQALPEDDLTRQIDLYRALLAGCPYSERVTVSELTGTQTIAYGESLKVLERLTYPSGDVLRMSDESAVLAAYFRNNILHLFALPSLIACVFLSNAAVPHEDILRLAGRIYPYIAAELFLRWSEEELPAVVETVLGEFARHGLIERDPHGALWRRPPPSSAQAMQLSILAQATLQTIERYYLAIALLVEAGSGTISQATLEERCQLAAQRIALLYGLNSPEFFDRALFANFIDLLRRRAVVRVTRGGLLEFDEVLMRVAADAQFVLSEQIRHSILQVTHA	808	PTHR12563\GLYCEROL-3-PHOSPHATE ACYLTRANSFERASE	PF19277, PF01553\Glycerol-3-phosphate acyltransferase C-terminal region, Acyltransferase	GB_GCA_021849615.1	d__Bacteria;p__Pseudomonadota;c__Gammaproteobacteria;o__Steroidobacterales;f__Steroidobacteraceae;g__13-2-20CM-66-19;s__13-2-20CM-66-19 sp021849615
JAJZBU010000007.1_11		MHPLSKLGDLFFWLARKLLFLWVRATVFPRNLEELNIDFSKPVCYVLQTRFFSNLLVVDTVTRNLLLPRAMKPMQSIWLHEPRAAFFLLRGDHAGPLRQNRFVYSPRLLRLMEAVRLHPELDVQLVPVTILWGRAPDKENSILKILFADSWATPGAFKQFIAILIHGRNTMVRFSEAISLRQMADSAENGDMALRKLSRVLRVHFRRQREMAIGPDLSHRRTLVNAILRAEDVQKSMLETADRTKISLDEAERKARHYVQEIAADYSYPIIRLYELFLTWLWTRLYDGVEVQHLDQIVDLAQDHEIIYVPCHRSHIDYLLLSYVIFQRGLMTPHIAAGANLDMPVLGPILRRGGAFFLRRTFKGNPLYAEVFTEYLHQMVSKGFSIEYFIEGGRSRTGRLLNPRPGMLAMTLRSYLRDHNRPMVFVPAYIGYEKLMEGRTYVGELLGQPKRKESLIGVLQSIRRLKKTFGKVHLSFGEPLHLQQVLDQEQPAWRTLDDMQAPWVHDIVTKLAHEIATRINATAVVNPMNLIALALLSTPKNAMDMDALAQQIDLYKDLLKLAPYSAYVSVTRLSGAEIIAYGERLKVVQRKRHPLGDIAYLHEESAVLLTYFRNNTLHLFTLPALIVCFVQHRRRLQRTTLIDMVLRIYPFLRNELFMRWSEEEIPQVVHRHIDVLIGQGLLCTEGEAVALPHLHSTEYERMAVLSAAINPNLERYFMTVALLGHMGSGSVTQKQLEDLCSLLAQKLSILHEFNAPEFFDKTLFRNFIVTMLRIQLITLDEQQRLSFDDRLTQVAAEAQAILDAGIRHTITQLTRIDDVELAAALDQKESG	831	PTHR12563\GLYCEROL-3-PHOSPHATE ACYLTRANSFERASE	PF01553, PF19277\Acyltransferase, Glycerol-3-phosphate acyltransferase C-terminal region	GB_GCA_021851865.1	d__Bacteria;p__Pseudomonadota;c__Gammaproteobacteria;o__Pseudomonadales;f__Moraxellaceae;g__JAJZHK01;s__JAJZHK01 sp021851865
JAKLQB010000344.1_1		RVLKFYLGFFFKHGRLPSPFKTGFFKDAIQQGTASLLCLVDPKVFAKHFIHEEKDHLHFLLSIQKDMEKPIYIIPQLILYKKTPEKDHPKLLDVFFGFKENPGVIRKIALFFRHHRHAFIDFARPLNLKAYLESQPPARPMEEMATELRNMLIESIDMQKRVILGPVMKSRQQQKEKVLKDPEITTTIEHLADGNAKNIKQLRKDAGEYFDEIAADYNIAYVQFFHIALNWLWKKIFEGIDVDLENLAIVRESARKGPVIYIPSHKSHIDYLVLNDVLYEHHMHIPRVAAGKNLAFWPMGHIFRKSGAFFIRRTFKGARLYAQVFTRYIKELLEEGHPLEFYIEGGRSRSGKLILPKIGFLSILLQAYKEGYCDDLVFVPASISYDRIMEEKSYLKELGGSEKKKESFKQIFKARRFLKRRYGKIYVQFGKPLSLSEYLQQNKDLEEDNHRQLAFHLIKSINRVTIVTPFALIASAILTKHRRGFHVNELTDTAEILLRFLRTYEAPTATTLNHFERTVGETLTLLVNRKVVNLLEDVDGEETFYYVDEDKKRELEYYKNSIIHCFIPHAFVAVSLLTGTEETRSEKAILEDYAFLKRLFKNEFVYDDGKDINEGGNNAIGYFLDSAFIIRVHTNGEYKLTRLGFDKLPIWAALAKTFLESYWIATRSFIQRENKSKKKVDLLKNMNYLGLRFHKMGLIDHLEAVSRINFSNAISFINEEILQSQEVTEGNTPEYREKLSELSQRLYELSHYRA	754	PTHR12563\GLYCEROL-3-PHOSPHATE ACYLTRANSFERASE	PF01553, PF19277\Acyltransferase, Glycerol-3-phosphate acyltransferase C-terminal region	GB_GCA_022013615.1	d__Bacteria;p__Desulfobacterota;c__DSM-4660;o__Desulfatiglandales;f__Desulfatiglandaceae;g__4484-190-2;s__4484-190-2 sp022013615
JAKLLS010000002.1_45		MRILQALRSLILTFFRKILFLWVRTDVSGNSREALGLDPDKPVCYVLQYSSMSSRLVLEQEVLRGDLPGAEVSLPVKNGPVHSFFFLYRRIGGLFQKRQTPVPTSEFKALVRFGLEHPETDVQIVPVSLFWGRSPDKEKSLVKLLLSDTWSVAGRLQKLLIIMLHGRNTYVQFNQPLSLKQVIEEYRHSEERANRKLARILRTHFRRVRQAVLGPDLSHRRTLVEGLVRTQAVKEAIRETARQDDIPPEKVRAKAYKYADEIAASMSIVTIRFLEVVLSWLWNRIYNGIAVNNIRVAKEVAQDNAVVYVPCHRSHIDYLLLSYVLYKNGLMPPHIAAGINLNMPIVGPILRRGGAFFMRRSFKDNPLYATVFNEYMHVMFTRGYSVEYFVEGGRSRTGRMLQPRPGMLAMTVRSFLRNHRKPIVFVPVYVGYEKVMEGRSYLGELRGKKKQKESVFGLAKTVRKLSNSFGRVAVNFGEAIPLEDVLNETHPSWRNEAFDAEYRPSWLPEAVDRLATRVAANINASVAVNPIGMTATVLLGTDRLAMDESQLIRLMDQYANLLKAFPYADTVTMPEGSGKDWVAYCESMGLVTRQPQKLGDIIALEGSNAILMTYYRNNIQHLFALPSLIASLFENKDSLQRDKIVFLASVAYPYFQSELFLKYDPDEVEGVINQWIDLMIEQGLMLEDDGRIYRPEEGTDAMLRLRVLSRFIIQTLERYHIAIGILRKYGSGRISAAELEEQSTLLAERMSILFGLNAPEFFDKSLFRNFIANMQKNGVITTDDNGLLSYTEGLDEVAEDARLVLSVEKRQAIQQVTMLGA	821	PTHR12563\GLYCEROL-3-PHOSPHATE ACYLTRANSFERASE	PF19277, PF01553\Glycerol-3-phosphate acyltransferase C-terminal region, Acyltransferase	GB_GCA_022014155.1	d__Bacteria;p__Pseudomonadota;c__Gammaproteobacteria;o__Pseudomonadales;f__Oleiphilaceae;g__Marinobacter;s__Marinobacter sp022014155
JAJVIH010000026.1_17		METSRHTVLAMEPRRGLGVAGLYMKFLAPFFRRITLSSADHQRVREAAAKGSVVYVMGQPGKTEFLFAAWAAENYGFPVPLLANGIGSVWWSPYYRRLKPSSTPPTQPGLSKDEQRFFEVAVNNGSQVLFLRPRQEKAQPGQDFLKALVEAQRNRDTPIFLLPQLLLWDRRPSSQRRRLFDVLLGDRDRPGRIRKFFLFLRNYRGAFVKVGDAINLQQFVADNPGAGSDTLARKLRWVLRHYLNREQEIITGPRYKPPERIRDLVLRDQKLREYMDEAAAGGAAKRRELAGKAAGMVAEIAADMRQNYLDFMNWLLRKIWNRIYDGIDVDSEGLKRVREVAREMPLVFCPSHKSHVDYLVLSQVFVQHDMQPPHIAAGVNLSFWPLGHIFRRCGAFFIRRSFKGDRLYSNVFKAYVRRLLKEGAFLQFFIEGGRSRTGKLLFPKMGLLSMIVEAFTDGATKDVGFVPISVTYEKIVESASYQRELAGAGKQAESLGGLLRSREVLRSRYGRLNVEIAAPIRLSEFMAAYNYDPRKSTEAGFRALVEKLGFEIAYKINTVTNITPTGLAAAALLTHRARGLTFPEIVSRCDRIIQLLPARDNIRLTPVLQDRVPALRGALDLLTDARLLEIHAFGSETIYTLREQGRVELNYYKNNLIAHLVRPAIVSAAILTFETSPVPVDELKIRAKWLSRLFKYEFLYPVGASFETLFEETLQELEKSGVIRCGDNAVAVIRERAPDLNLLSSLLRDYLESYFAAAKAISRLNEGLLTRGEYLDMALTLARRLFVHGDIWLPESLSKANIENALRFLIDQEYVVEEEAPPAIARNKEATVLKPGPAASGERFEEFMETMQTFLKLEMFAGLKEIRV	868	PTHR12563\GLYCEROL-3-PHOSPHATE ACYLTRANSFERASE	PF01553, PF19277\Acyltransferase, Glycerol-3-phosphate acyltransferase C-terminal region	GB_GCA_022072125.1	d__Bacteria;p__Myxococcota;c__JAJVIH01;o__JAJVIH01;f__JAJVIH01;g__JAJVIH01;s__JAJVIH01 sp022072125
JAJVIH010000026.1_18		MTDQTSSVTAAPAQKELPMPSAMNEGYGPIFSFLFRILFSRVRFPVETRDRIRALAREGTVIYVMRSRSFISYLYFNYACLMFGLPLARFVNGVRTTLFMPVSKVGEYQKKKVRGFTGTPFEEETRLQFLTELGESSLLFLRGDHEPQAEGAYQAQYIKALVALQRKHDKPIFLFPQMLIFDREPASQEKSLLDILLGSRDNPSAIRMLLIFLRRHREAFVKAGEPVNLQQFVNEHANEKDEVIAKKVRWSILHYLAREQQVIAGPLKKSPMRIREQVLRDPRLRQVIEAISAETGQPKGHLASRTLELLREIAGDQKMFWLEIVNWLADFLWARIRMRQVVEESGVESLRKQMLHNPVVLCPSHKSHADYIILSQVLLRYDMVPPYIAAGINLSFWPMGPVFRGCGAFFMRRTFKGDPLYQAVFRAYIKRLLLDHHVTEFFIEGGRSRTGKVLQPKLGLLSMYVDAFLEGASHDVIFQPVGLTYERMMEEKSYVKELGGGEKQKEDITALIKGGSVLIERMGNMYIRFGAPISLVDFAKSRGLGAQNLDDEQRRELIRMLAQRIVHDIADNHVVAPAHLASFVLLSDREGACSPEAFRHRAEIIARYIRKRHPQCLSSSLDDLDAALAKSIARYSKQKNLELVRKGAAQVLRVPPGRRLQLDYYKNNLMHFTAGRAMFAMALRAFRYQPAAPGDIFETVSFLRTLFHLEFVVDTDDCLANDWKQELDSAVEDGWIEISPDGLIHPQKNKLDEMETFSASIENFLESYYVTVRVLESLVNKPCDRKELILRSLELSKTLLRTGELRFPEACSKVILDNAVNFLEDSGRIAEIPVEPGSRKKYPDLSLMGDFSGAARRNTFAHQLLWLMGRAERPASPVSNPGQESWPANPPANGSENTPHPPQK	904	PTHR12563\GLYCEROL-3-PHOSPHATE ACYLTRANSFERASE	PF19277, PF01553\Glycerol-3-phosphate acyltransferase C-terminal region, Acyltransferase	GB_GCA_022072125.1	d__Bacteria;p__Myxococcota;c__JAJVIH01;o__JAJVIH01;f__JAJVIH01;g__JAJVIH01;s__JAJVIH01 sp022072125
JAKOMQ010000025.1_5		MSTRKPAAPLLIRLLGRLLRPWLAIRREPLAPAETLAEGVPVCYVIERYGLTNACILAQACEEAGLPPPLQTIGEHPDYAGERALIALSRRQSTWFGRPRSRTHSASLAKLVEALETNPELDVQLVPVSIFVGRAPDRSSGWFRVLFSENWSMVGRFRRALSVLLNGRSTLVQFATPVSLREALAEGLSRERTVRKVSRVLRTHFGRVRTAVIGPDLSHKRTLVDAVISAPGVSAAIADSARRDGISLEQARGKARRYALEIAADYSHPLVRSASFILTPFWNKLYDGVSMHHFDTLKQVAPGHEVVYVPSHRSHIDYLLLSYLLYVNGIVPPHIAAGVNLNLPIVGPILRRGGAFFLRRSFKANPLYSAVFSEYVASLIARGVSIEYFIEGGRSRTGRLLDPKAGMLVMTLRAFLRQPRRPVVFQPVYVGYEQVMEAKSYLAELSGAPKRKESLLGLLRAFGALRKRYGKVVVNFGEPIFLNQLLDRHDPDWRSFETAQDEKPTWLPAAVDELARGIQRRINLAADVNPVNLLALCLLATPKHAMAEADLLSALDLMKALLQRLPYSERVTVTGLDPQQIIAYGESVKVLERVRHPLGDVLRFPVELAVLQTYYRNNVVHLFAAASWVACCFQNNRRMSRSAMVRLGRLLYPFVQEELFLPWEPEEFGQRIEATIDLLVERGLFSLDESGAVQRGPGQTDEVFQLRIVAHSLQQAFERYYIAIAVLVKNGSGVLATGELENLCQLTAQRLSLLYSQAAPEFFDRALFRGFIGKLRELGFVRTDAAGKLEYDERLETWAKDARLILSRELRHSILKITPELAREAAVEGEAA	832	PTHR12563\GLYCEROL-3-PHOSPHATE ACYLTRANSFERASE	PF19277, PF01553\Glycerol-3-phosphate acyltransferase C-terminal region, Acyltransferase	GB_GCA_022241605.1	d__Bacteria;p__Pseudomonadota;c__Gammaproteobacteria;o__Xanthomonadales;f__Xanthomonadaceae;g__Aquimonas;s__Aquimonas sp022241605
JAJDOH010000045.1_6		MKNKKAHFPFVVDYKPRFLLNWLLFRLFKRVRYNESMTQRLKEMNRQGTVVYAVKYRGRLDFLLYHYRFLTSRLPYPKIAFDLNMALVLPLSELFNVFKFYLTGLIKEGRFPSPFKTGYFEKAISEGTSALICLVDPVGFTRHFIYSEQDSLAFLLETQKKMTRPIFVVPQLITYKKTPEKSQQGFFDIFFGFKDRIGFPRKIILFFRHNRRAFIDFGEPVNLKEHLETTPPDAPLEEITAAVRKTLLESIDQQKRVILGPVLKSRQQFRETVLRDPDVITAITTNAANKKSGLKQSKKKAVAYFDEIAADFNIAYIEFASAVLTWIWKKMFQGIDTNPDELASVREWSRKGTLIYVPSHKSHIDYLVLNYILYVNHLHIPRIAAGKNLSFWPLGNFFRKSGAFFIRRTFKGARLYATVFSRYIKALVHENYPLEFFIEGGRSRSGKLILPKIGFLSILMEAYRERYCDDLIFVPASIVYDRILEEQAYLKELGGGGKKAESFQQFVRTRQFLKKKYGKIYIRFGQPFSLKQYLAERPQIEDRKHKHLAFHIIRSINKATLVTPMAIVATAILAKYRKGFQQREIMKTGEMLLDFLQAKGTPTADSCRQCENAIEETLGVLVKSHVLETIEDVDDEEMFYFTKDEKKPELEYYKNSIIHWFIPHAFVSLSLLTGNREITPKENVAKDYLFLKNVFRYEFIYEEETQTPEEEVNRILDHFFESRLLVESDVSAGYSLTRPGMEQTTLWANLAKTFLESYWVAAGVVLKRRQNGKKRTDLLKSMTNLGQRYYRLGLINHLESVSQITFKNAIRMIKEDFPLSEDISEENRNQSLENLALFGKRLHQFSQYNQ	850	PTHR12563\GLYCEROL-3-PHOSPHATE ACYLTRANSFERASE	PF19277, PF01553\Glycerol-3-phosphate acyltransferase C-terminal region, Acyltransferase	GB_GCA_022340265.1	d__Bacteria;p__Desulfobacterota;c__DSM-4660;o__Desulfatiglandales;f__Desulfatiglandaceae;g__NaphS2;s__NaphS2 sp022340265
JAJDOA010000335.1_1		MASIGKWFASFKSLAAGVPLHHGWFLPKTWGRLQGWVLSALFSRLRIADDQAQVIRSLPADAVVVYVTRQKTTLERLYLHATLNRAGLPVPEIGFFHPVLLWQPLGRLVRILSAHTLYFFRHFRLPDPLADGALVGELDSGRAALVSLLVTNEYYRRYVKASTGPLMVLIGMQRERRRPVLLIPTSVFYGERPLTSLEARFGAVMGANRQPGLPMRVWRMLFSPDRVFTEFLKPVNLQDVLERWDGPGQDRRDLAIRLRHRLLDLMSAHRLSLMGPTLRSIEEIKQHLLTDPAQIAFMNAFARRTDRSVPDVRKEALGYIEQIAARPNPRWLGPGLRAASWLLDKMFDGIAVNPDGLRRLKEAAIRCPLILVPSHKSNMDSLVVSSLMVRHHLPCPHAFAGENLDFWPTGPIIRRFGAFFVRRSFKGKGAKLYARIFSAYIHMLLEQGFNLEVFIEGGRSRSGKLLAPKLGMLSVLVGAAREGACRDLAFVPISLAYEQVPEVASFVEEMRGGEKKPENFLQLLKARKFLQRRHGTIHIHVCNPVFLSELASERGSSLAGLDARTVNRMTRELGQRILSTIDRHTPITSPALVAAVLLNARERVLDERRIREDVDTLKAHLRFWSSPLAQPLATDPANAVTASLNFFARSRLIHRLPGEGSAVPEPEKQMVRSRRRRRVALDFHRNNCVAAFVPAAYTAAAILARESFLFSSGDLQKDIAFLNELFVQEFAKDPRRPLDFSVRKSIKAFIDDDILEPHPSLPDTYGVTSAGFRKLRLFAGFLKPLLESYAVTAGYLAIRTEKDPPSTRKLRSAAAAQLRKGAIECEEALTRFNLENALSFFTPLLRRSDAADLLAFHERRIRYFLQFL	868	PTHR12563\GLYCEROL-3-PHOSPHATE ACYLTRANSFERASE	PF01553, PF19277\Acyltransferase, Glycerol-3-phosphate acyltransferase C-terminal region	GB_GCA_022340405.1	d__Bacteria;p__Desulfobacterota;c__Desulfobacteria;o__Desulfobacterales;f__JAJDOA01;g__JAJDOA01;s__JAJDOA01 sp022340405
JAJDOA010000258.1_4		MAKIRDFFQRCRKSFRAWVEVRRSETHDHYICFLPQRLGAFTGFLLRQFFSGIRLETDQTRIIQSLPEQSVVVYITKKKSVFEFLFYHSRYLQRKLPQPQLGFDCGLLFWQPLSRLVDIVLGRLIFFSRHRRLPDRYESGYVRQKLLAGSAGFLALVGERGFRRRFVKAKTDPLLYLIDVQNETDRPIYLVPQLIFFGKTPLRSVPSFMDVMFGPEIDPGPIRKAAILVRNPHKVFVEVSEPVSLRAFIDNNQSLQNRERLALDLRMLLLERLNRHQQTITGPVLKSSEELKERILTSDRLQSFMALYSKKRDMPIYRVRKKADAYLDEIAAKYNSAMIKAMEVMVGWITRTMFDGVSVNREKLQLAKSMSRRGPLILIPCHRSHIDYLILSYLMYHADMPCPHVAAGKNLSFWPLGPLFRSGGAFFIRRTFRGALLYSKVFAEYIRMLLSEGFNIEFFIEGGRSRTGKMILPKLGLLSTLLNAYKDGACEDMIFVPIYIGYDRVLEETAYLNEIEGKEKEPENLKQMLKVHQFLSRRYGRIYVRFSDPISFTDLLDQMGARMEEMTAKEQSALCRNLGHRIINAINLVTVVTPHALVASAMLNIGRKRFSRDQMMEVIEFYLSYLLTQGAMLADTLLLEHGSAIDQVIETYEQRKFVERISLSVEGEEREDLYTVNESKRPNLEYYKNNVVSFFVPAAFTALAILERDAFQFTTSDLYESYRYLREYFKDEFAYDVDQPPEYFVRKNIKAFIDDAVLMPHPTLPETYNLTSAGFRKLKLFCEFLQSYFESYLITLQYFKNAPPDAKNGKEQLKKIVSTGNRMYKLEEIERKESLSEINYRNAVKFFSSRGISSRKDADLIESYTRATQRYLRLMVT	877	PTHR12563\GLYCEROL-3-PHOSPHATE ACYLTRANSFERASE	PF19277, PF01553\Glycerol-3-phosphate acyltransferase C-terminal region, Acyltransferase	GB_GCA_022340405.1	d__Bacteria;p__Desulfobacterota;c__Desulfobacteria;o__Desulfobacterales;f__JAJDOA01;g__JAJDOA01;s__JAJDOA01 sp022340405
JAJDNY010000162.1_45		MDQSQPSQPGALAPARGRLGRWVGKALQGTYHHFSCTVPGKIGFLAGLLMNMFYSGIKIDAGQLALLKALPPEATIVYTGKYKSTFEFWFYFTRYQREKLRYPEIGLDYRFLIWQPVSRILRMLLAHAHYFFKHWKLLDPYRSGYLRAAMAGGQTAFLSLVEKKGFHRRFVKAHTDPVQHLIEIQKTLDRPIFLVPQLMLFGREPYRSIPSIVDIFLGSRENPRKIRKLMVLFKNPGNVFVEVSQPLNLRQFIGNPEIRERDPEQQAVLLRQELLRQINRHRQSITGPILKTQEELREQILTSERLQEFMEQYAAKRELPLHKVRKEADGYIDEIAAKYNNFVIKFGAILVRWFLESMFEGVSVNRDALNRVKTMAQRGPVIFIPCHKSHIDYLILSYILYHNNMPCPHIAAGKNLSFWPVGPFFRGGGAFFIRRTFKGAVLYSRVFSEYVCWLLAEGFNIEFFIEGGRSRTGKLILPKLGLLSIILSAYREGVCEDMIFAPIYIGYDRVLEENAYLHEIQGGQKEPENFWQVLKARKFLKKRFGRIYIKFNEPISIKDVLTRFETPFTEMSSKEQNILCRNLGFRIVNAINAVTVVTPHALAASALLNASKERLTYQQLSEIIETYLSYLSSQGVSLADTLLMDQTRAIENALDSFVGSKFIEKVDAKQEDIEGETEFKINLNKRTALSYYQNSCIAFFIPAAITGLVILAKDAFQFSAVDLHSEYHFIQEFFKNEFAYDVDRTPEYFVRKTLKAFIDDAILMPHRSLPDTYQLTAAGYRKLRQFASFLKPFFESYWIALNSFMRPSKKELDKKDRLKKVQSLGTKMYKEKAVERIEALSKINYANAVDYLNYHGIRNADAEEKIQRYAEKVQHYLGHLPP	882	PTHR12563\GLYCEROL-3-PHOSPHATE ACYLTRANSFERASE	PF01553, PF19277\Acyltransferase, Glycerol-3-phosphate acyltransferase C-terminal region	GB_GCA_022340425.1	d__Bacteria;p__Desulfobacterota;c__Desulfobacteria;o__Desulfobacterales;f__JAABRJ01;g__JAABRJ01;s__JAABRJ01 sp022340425
JAJDNW010000074.1_26		MDTNKKSNAGGIRQRLRAAINRLLSQTHDHFFYYLPSKKGATTTWLLTLFYRGIKDNEEQLAVIDKLPDDATVVYLNKFKSKFDFLFFHTRYRHRHLPVPEIGLGYRFFILQPITRVLKIILSSLDALFLYHKLPDPYRDGYFSRELLQGKCAFMSLVEKRGFYRRFVKAQTDSIRFLITHQKSTAKAVYIVPQIMSFGKRPARSIPSIKDILFGSISRPGRLRRLAILFKTPEKIFYEVSIPLNLKQFLAAPDIRDLSDEQQALMLRRNLLLQINRHRQSITGPMRKSIEEVKESILTNQRVKAFMDHHAEKRGIPLWKVRKKADGYLDEIAAKQNPGLLRFGEVSVGWILNAMFQGVNYNEEGLNRVKTMAQKGPLVFVPCHKSHVDYLMLPYLMYIKNMPVPLVAAGKNLSFWPIGPVFRSLGAFFLRRTFKGNVLYAKVFGEYIHKLLEEGFNLKVFIEGTRSRTGKLIMPKLGFISILMNAYKNGACEDLVFAPVYIGYDRVLEENSYLHEVEGGQKKDENFLQVINARKFLKNRYGKIYIKFNEPISLNAILARENLILAEMSQKEQNALCRNLGHRIINSINTVTVVTPHALVAGALLNRTKKRLPYRELLEDVEIYLNHLNMQKVEIADTLLMNHVHAVNNALESYVDRKLVERVAEDRTTPFERCEFKVNQDKRPVLEFYKNNCIAFFVPAAFTALIILDKDAFQFSASDLHADYAFLQDFFKYEFAFDVDLTPGYYVRKTVKAFIDDAIIIPHPTIPETYNITSAGFRKLKLHARFLKTYFEAYWVVLKYFKKHPRNTTSANDRLKNIQKLGNRMYKAREVDCIEAISKVYFENGSNFFTTHGVKGAEDEEKIAFYTDTIKRYQDRMNHR	880	PTHR12563\GLYCEROL-3-PHOSPHATE ACYLTRANSFERASE	PF19277, PF01553\Glycerol-3-phosphate acyltransferase C-terminal region, Acyltransferase	GB_GCA_022340465.1	d__Bacteria;p__Desulfobacterota;c__Desulfobacteria;o__Desulfobacterales;f__B30-G6;g__JAJDNW01;s__JAJDNW01 sp022340465
JAJDNT010000044.1_2		MAFFRFFKKKPENEQDSTHPASGTKIDQCLTVEPKFSSPLGRLLHKLAGKATFLESQQRVLKDMEEQGHLIYASKYRSQLDFLFFSSRLSQAGLRPPVFAFDTRPLFWLSTSKVIRLFSSFLQHYLKEGRFPNPYETGDYRELILAKKPSVLFLVGKTGYYRRVGLIEQDPLHLLLDVQRVMEEPIILVPSLIFHGKAPEKQHKGIVDVFFGDKERPGRLRKLLSFLRNYKNNILEIAEPLNLKDWLADQPNQNSSKTGLAFQLRRELIDRIDRHRRVVTGPVMKSRWEIKEMVLHNNDLQKRMERRARTDSRTIETVRKEADNYLDEIATDPHLTYVQIGERLLTWIWNTIYDGIDVDVDSLDMVKHAAQRAPLVYIPCHKSHIDYLVLSYLLYKHNLNLPLVAAGKNLSFWPLGPFFRKSGAFFIRRSFRGQKFYTDVFAAYIKTLVSEGHNIEFFIEGGRSRTGKMVLPKLGLLAILMQAVEEGYCDDLIFVPCSINYDRVLEEGAYLREIKGSSKKQESLAQLFRARSVLKKRYGTVYVKFSQPISLKSYMQRFELEFKTLKPKERHAMYRDFAWRIIHNINNSSMITPFALVAAVILTTSKRGITLAEIKLIIRNYFNYLQQQGVRTASRLDDLDKALEEALSLMEKSKWLELLADEDETDEEERIYTVEDSNRLHLEYYKNNIIHFLLPAAYISSAILAKEAFEFNLEGIEDELLFFRNFFKFEFVYDADENLAETVDKVISYYLSQGFVTRVKTEDNTYRITHQGLIALSCFAGLLKSYFESYWIVLRATKYLANETLTEKDFIKKINTLGNKLYKLELVERFESISRITFENGIKFFCEKGAIKKTEKHENGKMLVNYDTGDNHEAISYYSRMIDRYLHISHFTFQ	894	PTHR12563\GLYCEROL-3-PHOSPHATE ACYLTRANSFERASE	PF01553, PF19277\Acyltransferase, Glycerol-3-phosphate acyltransferase C-terminal region	GB_GCA_022340515.1	d__Bacteria;p__Desulfobacterota;c__Syntrophobacteria;o__BM002;f__BM002;g__BM002;s__BM002 sp022340515
JAJDNP010000073.1_22		MNVSSPINYLTQKLLYTWIKTDIVQAPAAEVKDKNTVVIYVLESRAWSDLLVVEHECLSLGITRPRSRITQQQFKKWHHVYTVAQAQPLKAWLQNKIKYSKMLSGIHQALIENPELDVHFVPVVVFWGRPVLKQKHWLRILFSDTWGFAGRTRRFFTILFNGKNTLVQFSPAISFRQLIDDTVQQDNSVDKLQALLARRLTEIKTATLGPDISHRRTLVLKLLENPDVEKAIAKQCAENNISYYRATKTAHSYLKEIVADRSYITIQILQRILTAFWNRFYSGISVHFSDRLKTIALSHELVYVPCHRSHVDYLLLSYVIHREGLAIPYIAAGNNLNMPIIGPVLRKGGAFFIRRSFKGNELYSTVLFEYLATQLATGMPIEYFVEGGRSRTGRLLLPKPGMLAMTIRAFLKYQRRPIAFIPVYIGYEKLMESKSYLKELKGESKKSETLLNSVRSILNIRGRYGSVTVNFGQPVLLNDVLNEQHADWSREQYNDLYRPEWLRATVNQTSRLIMRHINECCAVNAINLVATALLAAPNQAMDEGELIRTLCFYGDLIERLHYSSDVTMPHYKALSEIHHAEALGMVRRRKHEMGDFIYLDNAHAILLTYYRNNVLHLFVMPALVASCFNNAAALEREKIIRYIKIAYAFLETEFFLPWKSSELEKLIDDILQCLSATELLDYNKDSGIYTRPRISTDAHAQFSGLAHIISPLLELYYMIFALLAEHGSNTLTQERLEELCYLMAQRLSLMYEINSPDFFDKKLITNFINLLIEQGYVTVNETGNLELSDFALNEGRHARRLLDKNMQYNILQMLRTSSKNQKMAV	825	PTHR12563\GLYCEROL-3-PHOSPHATE ACYLTRANSFERASE	PF01553, PF19277\Acyltransferase, Glycerol-3-phosphate acyltransferase C-terminal region	GB_GCA_022340645.1	d__Bacteria;p__Pseudomonadota;c__Gammaproteobacteria;o__SZUA-229;f__SZUA-229;g__GCA-2746365;s__GCA-2746365 sp022340645
JAJDND010000200.1_16		MLKQIKAKLAEFREKRKRKPGSTVHNDYDHYFCQLPDNIGTVSGFFLKLFFSGLKVVEEQTRDLNRLRKEGIVVYVTKYKSYFRFLFYYTRYMRDGLPFPQIGLDYNVILWQPVSRVIKIVTAHARYFIQNLSLPDPYHRGHIRKELLNGRSALLSLVEEKGFHRRFIKAKTDPIQYLIEMQESVDRPIFLIPLVMFFDKDPHRSVPNIIDFLFGSKENPGKLRRLFILFKNPGKVFAETSEPVNLKSFLDLEENQKRSIDHKALALRRALLSQINRHRQSITGPVLKSKEEMKENILTKERLQQFMEHHSKTRNIPLQKVQKEASDFLDEIAADYNVIFIKLASALLAWFLNAMFDGVTVNEDGLKRVKSMAQKGPVIFIPCHKSHIDYLILSHLLYNSNMPCPHIAAGKNLSFWPMGPLFRRGGAFFIRRTFKGAVLYSKVFSEYIHNLLSEGFNIEFFIEGGRSRTGKMILPKLGLLSILLNAYRNGACEDLIFSPIFIGYDRVLEESSYLYEIEGKEKQPENFRQVIKARKFLKKRYGRIYIQFHDPISFKDILRQYGTPIEDMPPKEFNILCRNLGHRIINSINAVSVVTPHALVAAAALNCGKKSFSFDHLLSHVETYMNYLLSQQVKLTDTLLMDEVNTIEHVLDSYVQRKFIDKASENPDALLTASLFKINENKRPNLEYYKNNCISFFVPAAITAIAILVKDAFQFSASDLHDDYKFLQYFFKYEFAYDVDKTPEYFVRKNLKAFIDDAVLMPHPKLPDTYNLTSSGFRKLLLFSRFLKPYFESYWIVLNFLMQHSQNSTKPKERLKKIEAIGNRMYKKKEIERMESLSVINYNNGIEFFAYNGVKGSDNSEKILFYADAIHRYLNCVG	878	PTHR12563\GLYCEROL-3-PHOSPHATE ACYLTRANSFERASE	PF01553, PF19277\Acyltransferase, Glycerol-3-phosphate acyltransferase C-terminal region	GB_GCA_022340885.1	d__Bacteria;p__Desulfobacterota;c__Desulfobacteria;o__Desulfobacterales;f__UBA11574;g__UBA11574;s__UBA11574 sp022340885
JAJDNB010000174.1_16		MAFFGFFNKKQKSQPDSAQAESDAKIDQFLTVKSTFSSPLGRILYKLASKATLLESQQRLLQEMEEQGYLVYACKYRSQLDLLFLCARLSQAGLQPPMFAFDTRPLLWLHFVKAIKLLFSFLHHYLKEGGFPNPYQTGDYRELVLAQEPSVIFLVGKTGYYRRVGLIEQDPLHLLVDIQRASDKPIILVPTLIFHGKAPEKQHKGIVDVFFGDKERPGKLRKLFSFLRNYKNNILEIAEPLNLKVWLEDQPNLDSSKTGLAFLLRRDLIDRINRHRRVVTGPIMKSRWEIKDMVLHNNDLQKRMERRARINNRTIEIVRKEADSYLDEIATDPHLTYVQIAERLLTWIWNTIYDGIEVDVDSLDMVKQSAQKAPLVYIPCHKSHIDYLVLSYLFYKHNLNLPLVAAGKNLAFWPLGPFFRKSGAFFIRRSFRGQKFYTDVFAAYIKTLVSEGHNLEFFIEGGRSRTGKMVLPKLGLLAILMQAVEEGYCDDLIFVPCAINYDRVLEEGAYLKEVKGSSKKQESLAQLVRARSVLKRRYGTVYVKFAQPMSLKSYMQRFDLEFQTLKPKERHAMYRDFAWRIIQNINSSSMITPFALVAAVILTTSKRGITLAEIKLVIRNYYSYLQHRGVRMPSRLQDLEQALEDVLSLMEKSKWIELLADEDETDEEERIYTLDDGNRLNLEYYKNNIIHFLLPAAYISSAILAKEAFEFNLDGIEEDLLFFRNFFKFEFVYDADENLQETIDEVLAYYMTQGFVTSMRSQENTYRITHQGLKILSCFASLLKSYFESYWIVLRATKYLVSETLTEKDFLKKVNTLGNKLYKLELVERFESISRITFENGIKFFCEKGAIRKTESYENDKMLVHYEYGDNEEAISYYSRMIDRYLRISHFTFQ	894	PTHR12563\GLYCEROL-3-PHOSPHATE ACYLTRANSFERASE	PF19277, PF01553\Glycerol-3-phosphate acyltransferase C-terminal region, Acyltransferase	GB_GCA_022340905.1	d__Bacteria;p__Desulfobacterota;c__Syntrophobacteria;o__BM002;f__BM002;g__BM002;s__BM002 sp022340905
JAKSDL010000780.1_17		MKLEVRKKPLFGEHKYSPKKLIKELINHPDIEKVLQEHPPKKTFGSNPKKYVQEILKEIVATPSPAVVEGLRRSLRMLWYRIFNGLEIQGLEELKAQIGGKQLVYLPSHRSHLDYLLLSYVLDEHYMEIPHIIAGNNLNVTGVGKILKGGGAVFMRRVFRNQPVYATAFITYLYYLLDHRFPIELFIEGGRSRTGKNLLPKIGLLSMLLEYLIKNQEKDLYFVPVSFTYERVPEEGAYIKELNGAEKQQENLLEMINAFKVLKKNFGKVYVSFAPPMSVRDMIARYLDKNKLDQIPDPDSEDFRELSFSLGMEVMDQINIYTRTSAVPVVATALLSERHRGFQKNELLEKSRFLVDLYQAVHPRAVDTLVESEGGLEGIVEFLIQSGTVGCIHDPDEDIYYFDTKDKIRLNLYKNIFVHHYVIPSIIALKLKHGVKTRDKLLESIFLFNDLLRYEFRFPQSYDFTEAVDTMLKFALEQDLVTEKKGVYSINPNNQKKINMLANILLPFLESFYVAINVLTSKKAAFPMDSKNLIEVFRETHHKLLLLGKIDSLEGNLTVSYNNIIRFFTEEEILSVSESGKRKKLIKKGEEFENIHALNERFFPSESELISAGEW	615	PTHR12563\GLYCEROL-3-PHOSPHATE ACYLTRANSFERASE	PF01553, PF19277\Acyltransferase, Glycerol-3-phosphate acyltransferase C-terminal region	GB_GCA_022360105.1	d__Bacteria;p__SAR324;c__SAR324;o__XYD2-FULL-50-16;f__JAHJRI01;g__JAHJTV01;s__JAHJTV01 sp022360105
JAKSCQ010000335.1_13		MTPWLGLDRLGFFLIRIFLRLCTRANVLPATPEELQLSPNTPVVYVLRDRSASDAAVTDQSARQLGLSSALRGLTLGKTHLSHSYFQLYRRQLSNRRQRTPVSPPRLEKLVKVLRDNPDADVQLVPVSVFWGRRPEKESSLWRLLFSDNWSPAGFIKKFFIILTQGRQLYVQFSRPMSLRTLVDQCQSDEQAVRKASRILRVHFRRQQEAAIGPDLSHRRTLSNAVVESIPVQDVIRRQAEKQDVSAEKLEAKARNYVMEIAADYSHTVIRFLELFLNWVWNRLYGGIRLYNLDNLTKVAGDHEVIYVPCHRSHIDYLLLSFVVYRNGLVPPHIAAGINLNLPVVGTILRRGGAFFMRRSFKNNPLYAAVFSEYLHTITARGFSIEYFVEGGRSRSGRMLRPRTGMLAMTLRSFLRDARKPIAFVPVYIGYEKVIEAGSYIGELHGQKKEKESVGGLMKSLSVLRSYFGQVHVNFGDPIKLVDFLDQHHNDWRREEPPAGGDTPPWFKHVVNELGQEVVESINAAAVANPVNLLSLALLASPKHTMDIAQLRQQLELYISLLKQAPYSDCATVASDDAQALIDYGLENDFLVRIKHKLGDVVTTDEKTALQMAYVRNNSLHLFILPGLICSLVQNARSISMEVLQSMVHLLYPFLRNEYFLHWQTDNELTEAVEKTVEVLESWSLISREDDCLHGAPIHTHESDMLEHLGQTVMPSLERYYLTIRLLVQYGSGMLTADQLGELAHQTAQRLSLLYEFNSPEFFDKVVLKDFISQLYSTGLVSKDDSAALVFDEKLKALDDEARRILSPDISEAIQRVTRITDIDHLSEPAPAQ	833	PTHR12563\GLYCEROL-3-PHOSPHATE ACYLTRANSFERASE	PF19277, PF01553\Glycerol-3-phosphate acyltransferase C-terminal region, Acyltransferase	GB_GCA_022360555.1	d__Bacteria;p__Pseudomonadota;c__Gammaproteobacteria;o__Pseudomonadales;f__Alcanivoracaceae;g__Alcanivorax;s__Alcanivorax sp022360555
JAKSCJ010000129.1_10		MTKIVSHQNDLSLLTRMLLPVLRWFIKLLVKARTLPQPIDELNIRRDTPVLYILEAYGLASLLVLERECEQLGLPSPLKGMRFGSAQTARSYGAVRRYGGVFLQRLKARRSSEILKELVKEFDVESEQDLQIIPVTVLIGRAPDKETNLTKVLFSENWELASRLRRLLSIVINGRATFVQFGEPISMAQVAAEGVQGERLLRRMMRTLRTHFRRVRTAAIGPDRSHRRTLVANIVDSDSVSQAIAAQAKREQVDPAEAKKEAEKYALEIAADYSYTVVRSLEILLSWFWNRIYRGVDVHHFNQFQRVAPSHEVIYVPCHRSHIDYLLLSFLLYQRGFVPPHIAAGINLNLPVVGPLLRRGGAFFLRRTFRSQPLYAAVFSEYVGTLLDKGVHIEYFIEGTRSRTGRLLPPRLGMLAMTVRAYLQDPQRPVMFQPVYVGYERLVESNAYTKELKGQAKKKESIWDLFSVFSILRRNYGQVHVSFGEPLFLDEKLAEHNPQWREEIQEKTKPNWVSGLVDDLGQQIMVNINRSVAVNPVNLLTTALMATRMRAMDEADLRDVLGLYQRLIPQLDYGDHVTTTDMPAEEQIQYGLDLKVLERREHPLGDVIRLMPRKVVRLTYFRNNTAHLFAVPSLLASCFLNTALVRWSRLREMTRAIYPFLQNELFLPWPAEELDAVVDHHVRVLVNQGLLRETEDGTALVRAAGGSQRAFQLRILARSLLQTLERYYITFAVLDKYGSGELSRGELEKLCTQTAERISMLLEYETPEFFDRTLFRQFIDSLQAGGLLSKDQENRLVFDERLGQFATDAKLILSKEVRHSILQMTSRAAQQDEELALIEASTPAVPAIKSATQLAAERTEGDSVAANAEQAASTASTDTAEEAPRDAANS	890	PTHR12563\GLYCEROL-3-PHOSPHATE ACYLTRANSFERASE	PF19277, PF01553\Glycerol-3-phosphate acyltransferase C-terminal region, Acyltransferase	GB_GCA_022360675.1	d__Bacteria;p__Pseudomonadota;c__Gammaproteobacteria;o__Xanthomonadales;f__Wenzhouxiangellaceae;g__JAKSCJ01;s__JAKSCJ01 sp022360675
JAKSCC010000100.1_31		MLKFGLKRKKKTPMSDAMRVHYSNFIPEKGGAISDLLRRFIFRNIVLSDTEAEKIKKLDDNGIYVYASKYPSHFAFLYFHTRLKQKELPFPTIGFDCAIYAWQPLSHLLRIIGSHIAYFFKHFSVPDPVESGHLKKQLLDGKNAILPLISRDAFYRSFVKSKTDPIACLLELQKETERPIYIIPEVMVFSMMPNKSGLSLFDIFFGTRERPGKIRRIAGIFKRNKESFVEISDPVNLKEWLKESALSEKPVGEMAILLRRQLIEQLNRHRQSITGPVLKSREEMKESILTGKSLAKFMAKYAQDEEKPLPDIHKKADAYLDEIAANYSAKWVRIFEWILDRLFNTLFEGIIADKKGLAKVKMRSKQAPLVLVPCHKSHLDYLILSYVFKKNNMPCPHIAAGRNLSFWPMGTMLRGGGAFFMRRTFKGAKLYSRVFFEYMQKLLSEGFNIELFLEGTRSRTGKLLPPKVGLLSMLVDACRQGACEDLQFVPVYFGYDRVLEEDAYLHEVEGGAKESENLNQLIKARRFLKRRYGKVYVNFHEPISLSDLINEKGYDFKTMNDEEHAHFCNDLGYRIINSINDVSIATPYGVVASAVLNSMKKRFTYGQISEDLKVFTDHLDAQNVWVSDSLGENRERSFESVLDSYVKRKFLECAVECKGPIDPSTTFNLDDGKRPVLDYYKNNCIIHFISAGITALAIKELNRFEFHASELFDGYSQMADLFDREFAFNRNHSVEHMVRKELKAFINSKILVPHNAKPDTYEVTSEGLRRLNLFSRFLKTYLEAYLVALTALDSKKAPKLDVKGLVKKCQTFGKKMIKQNEIELSEALSDITFKNALIHFLDKGALNEEKGETTRSFYKETIVGYLDILNQ	871	PTHR12563\GLYCEROL-3-PHOSPHATE ACYLTRANSFERASE	PF01553, PF19277\Acyltransferase, Glycerol-3-phosphate acyltransferase C-terminal region	GB_GCA_022360815.1	d__Bacteria;p__Desulfobacterota;c__Desulfobacteria;o__Desulfobacterales;f__Desulfolunaceae;g__Desulfoluna;s__Desulfoluna sp022360815
JAKSBM010000971.1_7		MSLLNSIKSVVPATRSMIRKYINYLLGDNHDYFTNIYPGNRSFIVRRIMGYLARKIQIDDHNLEKIKNLPENSHVVFASKEKHLFDFLYFHTRLKAEELPHPEIGFDYQFCPFLPIKQLFKIALSQADYFFHNYELKDLYASGLAERELLSGKSGFVSLIEKEDFQNRFIRSGPDPLHHLIELQKKTDDPVIIVPEDTIYVANPMHKEPGLADILFGTHERPGLVKRLFILLRRPEKVKIAVAKPVNLKTFINRSDIQMLDSEFQTHRLRSHLVDILNRQRKSITGPVLKSRQEITEDILNRKSLREFLADYAQRNNISLKKTNKKAAGYINEIAANYNQRIINFGHWILNWIFKNIFDDLMVNQEELNRMREKYAEAPLILVPCHKSHLDYLLLPYIMFENNMPCPHIAAGKNLSFWPLGPLFRRGGAFFLRRTFKGAELYAKIFGGYLEQLLREGFNIKIYIEGGRSRTGKLLPPKPGGLAMMIRAYLDGACDNLYFVPIFVGYDRVLEEDAYLKEIEGGKKSPETLKGLISTRKFLKKKYGKVYVRFDEPISIRDYISDKNIDLKRVGSKEYMNFVKGFGYKLIDSINQKTVATPHGILASAILNCRGNSFSSKQVMVRVNTYMNLLTHHNAELSDTLVMDPDNTLKAVTQTFLSRKFIELIDEDEDEISAETNFVVKQNKRAILDYYKNSVISFFVPSAYTAIAILEIDRFKFSPSDLLRRYKFLQTMFTDEFSFNEDITCEEQISRSLKGFVNEGILVPDTHRPDLFNLTSKGLRKLKWIAAFMAPFFQSYHTTLLYLEKEKKEITDPKERGKKILSFGGKMYKKKQIPSRESVSLINYRNAAAFFEKNGIKSSQDQGEIDHYKQILSRLIRLNQQ	881	PTHR12563\GLYCEROL-3-PHOSPHATE ACYLTRANSFERASE	PF01553, PF19277\Acyltransferase, Glycerol-3-phosphate acyltransferase C-terminal region	GB_GCA_022361135.1	d__Bacteria;p__Desulfobacterota;c__Desulfobacteria;o__Desulfobacterales;f__Desulfobacteraceae;g__JAKSBM01;s__JAKSBM01 sp022361135
JAKSBK010000011.1_6		MESPLHALEQAYRVAAEPVHDSAQKAPASVTPGKPYAPNPTLRWFYDRFFSHIEVDESWSAAVRDAAARGTVVYVMRSISFLDFLCLDYLVKQLNLPLVRFANDLGLWLLEPFGKGRRRWLRRRQIPEDRALRATLLDEHSALIFLRRPPGFARRPRRGERLDLDLIRVLVATQRASDRPILLVPQTFVWHKLPRGGPNTLLDLVFGPSEWPGRVRVLLQFLRNYRHALLRSGEAFDLRDFLSSHHELSDQQAADKIRWAMLRRIERERTIVLGPRKKTPERLREELLRSPRLRGQLAAVSRANPPSQGTMAEAEKILRKLAAAPDPLVLALWHRALDYVWNRLYHGMEIDRDGLRRIREASRHGTLILLPTHKSHVDYLVLSDLFYSNDLWPPLVAAGDNLGFWPLGVVLRRAGAFFIRRSIKGQRLYSIVLESYVRKLLQEGFTIELFMEGGRSRTGQMLPPKLGLVSMIVDAALGLRARRVFFVPISIGYESVIEERAYLDELSGKEKVRENLAGLVRSSRLLRSDYGRLYVQFGEIVELADSVRAVAGLPAGAAAPTSLSPKQRRTLVQSITHRAMHEIQRVTVVTPASLVAAALLSHRRRAMAHRELVFTASRLLQSAQRFGARMTDPVTNADGNLNQRAVEEAVSLFTRRRLLVRAGLGQAARYRVPDDKRIVLEYYKNNILHFYTANALLATAMRAARAEPVQEATLERRFLLLCDIFRYESVAPPDQAPSERFRVTLDQTLARGEAERQGQLLRPGAGQAGAALELHAELLRSYLESYRLTLQACRLLLEGDMTKKEWLRRTLALGEKSHLAGELECREALSRIKLDNALKALHDQGVLRMRSGGVLQLALGSNAADDLQQHEDAVARFLV	879	PTHR12563\GLYCEROL-3-PHOSPHATE ACYLTRANSFERASE	PF19277, PF01553\Glycerol-3-phosphate acyltransferase C-terminal region, Acyltransferase	GB_GCA_022361155.1	d__Bacteria;p__Myxococcota;c__Polyangia;o__Polyangiales;f__JAKSBK01;g__JAKSBK01;s__JAKSBK01 sp022361155
JAKSBN010000373.1_19		MLETWIDQRRPSQATDEQIQQVEIPPSRARFRRDLDPRLEAVLSVTGDPLLAPLRVVWRAGLRDGRRSARFSDLLKFGDPRDPGRLRQLWVSRRHADRVVVVAGEPARASELRERWRAACAADLAQTTGFAEYVARQAALTLERAERRLRGARYKVPRLVHEDILGRASFRGSLAALAGDGQSEPALARRASRLLKEIAATHSPFVIDLVAQIIRWIYTRGYGENIHYDREQLAGVYSLAQRHPVVFLPTHKSNLDHLVLQYILHENGHPPNHTAGGINMNFFPVGPLVKRSGVFFIRRSFKNDELYKHVLRSYIDYLVEKRFSLEWYVEGGRSRSGKLLPPRFGLLAYVVDSYRRAKSDDVFLIPVSIAYDQITDVTSYAEEQRGAAKEKESFGWFVSFLRGLRRRYGDIHIRFGEPLSLAEFVGPSDPNAPPDADERDLDVQKLAFEVSVRINRVTPITPTSLLTLALLGRGDRSLSVEEVRSSLENLLQYVARKKLPTTADFDELQSLEGIERTLRSLQQNNVVSCYDKGPEAVYEIGADQQYTAAYYRNSIVHFFVESSIAELALLRAGERDVEDAHGEFFDEVMRLRDLLKFEFFFAGKESYRLQIRQELAFHDPDWETELAAGPEGARRLASKLRPYTSHRVLRPFLESYRVVGDRLARAGSEAPLSQEALIADCLTLGHQYRLQRRLHSGASVSKVIFQTALRLADNRELMASEATDLSERRRAFAAEIRDALRRVDAVEALAATRRAGFIP	759	PTHR12563\GLYCEROL-3-PHOSPHATE ACYLTRANSFERASE	PF01553, PF19277\Acyltransferase, Glycerol-3-phosphate acyltransferase C-terminal region	GB_GCA_022361175.1	d__Bacteria;p__Myxococcota_A;c__UBA9160;o__UBA9160;f__JAKSBN01;g__JAKSBN01;s__JAKSBN01 sp022361175
JAKSBN010000230.1_4		MSETTPRADEGRPAAPDASGGAPGREEGTPPELESPVAERPDLADPLSAMTPRFNVFFRWFARRFFRHFDLDDKTVARLRQLEERGTVIYVMRYSSRLDYFLFNTLFRREGLRLSSFANGLRFYYYRPLWQALKPALFRPRGRPAEVAHSEECGHAARLAQSGQSFFLFLRTRRLRNFVRGRRRARKHDELDLLEEVVRAVWDGGQPVTLVPTSIFWRKGPRSDTRFLNLSYGSLTRPSDVAKVTSFLATYRDLSVKLGEPIDLRAFISDQRAAGEKAVARKIRRSILIYLYREEKVVEGPTIQPQHRVLDAILADSGVRRAIATRAEERKTTLDKAEQAAEKMFREIAANQNSTFLAILGLAVSVIFRRIFSSIEVDGLEKVAEYAKKHPLVLVPTHRSYFDFLILSWLFYRNYLVPPHIAAGDNMGFGPFGFIFRRAGAYFLRRTFDDDLYKEVFRAYVAYLVREGFTQEFFIEGGRSRTGRTLTPRLGILSWNVEAFLEGARRDLFLVPIAITYERLVEESSMVGELSGEAKQKESVLGLVRARKILQRRFGSVTVSFGEPLSLADALGDRRTRFAHARTPEVEAEKREFVDSLGHRLVERINRAVAANSTAVASAVLMGSSHRGILRRDLVERMQVVVDLLRLQDVSITPALARDEGEFQESIAFLLRSDLIGRAAEPSEEILYFDESRRRALDIYRNAIVHYLAVPSLLARRLLRGASTEALREDLAFWTELLYQEYFLPRGEVLAAQFDAFLDWFETHGWIESQDGAWVASDRGRRLFPLLDAQTRGVLEAYYALFCAVRESLDVELPVREICTRAAAQFEQMALLGRLSHSEAMNDTTFRNALERLVQQQVLSRRVERGRRSSTTHYARGERSEELAPLIESVAGALFHG	897	PTHR12563\GLYCEROL-3-PHOSPHATE ACYLTRANSFERASE	PF01553, PF19277\Acyltransferase, Glycerol-3-phosphate acyltransferase C-terminal region	GB_GCA_022361175.1	d__Bacteria;p__Myxococcota_A;c__UBA9160;o__UBA9160;f__JAKSBN01;g__JAKSBN01;s__JAKSBN01 sp022361175
JAKSAX010000525.1_11		MSLLKPLKNLVTKTRAKVRSTIDYLLGDTHEYYTSFYPGNQSVIIRKIITHLVKKVPLDDHNLDKIKGIHPDSIVVFTSKNKRFFDFLYLHTRLKALELPFPELGFDLRFFFLLPVKRVCRILLSHLDYFLHHFHIKDIYTSGFAERTLLDQKAGFVCLIEEDDFYKRFIKATPDPLFHLIELQKRIDRSVVIVPEDIIYVTKPMHKNPGLADILFGTHEKPGLIKRVFTLIRTPEKIRVEVAGPVDLKEFISRPEIERLDAEFQTHRLRSHLVDILNRQRKSITGPVLKSRQEITEDILTRKSLREFLAEYAARTETPLRKVNKKAAGYINEIAANYNLRAINFLNWLLNWVFSNIFDGVVVNQDEINRMREKYAQAPLILVPCHKSHLDYLLLPWVMFKHNMPCPHIAAGKNLSFWPLGPVFRGAGAFFLRRTFQGAELYTRIFAAYLEKLLYEGFNIKIYIEGGRSRTGKLLCPKPGGLAMMIRAYLNGACEDLYFVPIYVGYDRVLEEDAYLKEIEGGKKSPETLKGLLNTRKFLKKKYGKVYLKFDEPLSMNTYLQDKNINLKRATDKEYMDFVKGFGYKLINSINENTVATPHGIIASAILNCSQNTFTKDQMLRRVNTYMNFLTFNSAYLSDTLVMDQDNAFDSVIRNFLSRNFIELADEDEEEITDVTTLIVKHNKRAILDYYKNSVICFFVPAAYTAVAILETDRFKFSPSDLVLRYKFLQKMFTDEFSFDEEVMAEEQISRVIKGFINEGILVPDPKKADILNLTSEGLRKLKWFAAFLTPFFESYSTCLLFLEKEKTDKYDVKERAKKILSFGGKLYKRNQVQHKESLSLINYRNAANYFARNNINGSADQVQIDYHKEIIDRLARLISG	881	PTHR12563\GLYCEROL-3-PHOSPHATE ACYLTRANSFERASE	PF01553, PF19277\Acyltransferase, Glycerol-3-phosphate acyltransferase C-terminal region	GB_GCA_022361395.1	d__Bacteria;p__Desulfobacterota;c__Desulfobacteria;o__Desulfobacterales;f__Desulfobacteraceae;g__Desulfobacter;s__Desulfobacter sp022361395
JAKSAW010000375.1_10		MMKGLGVNRLIYWLVRRVLYIFVKTTVRPDDIKTLNLDPEKPVLYVIKNKSLSDLLVLDEECKARNLPRPTENLIFNNLSESNSAFFLAEPMSTFNRKPIIQSLPNKLVNAVEAVQQSDEGDIQIVPVSIFWGRVPDRENSVVKLLLSDSWAVPGFFRKLLIIMAQGYNTVVHFNEPISIRQTLEDSDSTERTVRKISRVLRVHFRRVRETIIGPDLSHRRTIVNAVLRKPGVVKAIEDQAQRSDNPKRKVALEARKYAEEIAADYSHPVIRVYDLVLTWLWNKLYDGVSVTGFDRLERVAKDNVVIYVPCHRSHIDYLLMSYVLFKNNYVPPHIAAGINLNLPVLGKILRHGGAFFLRRSFKGNRLYTAVFNEYVNEVFDRGFSVEYFIEGGRSRTGRLLQPRPGMISMTVRSFLRTRRRNFVFVPIYFGYEKVLEGGTYVGELSGKAKKKESVFDIFRTLKKIRGTFGQVHVNFGEPIHLNDHLDSINPDWQDEAYDEDNQPPWVSTAVADLGHKVITGINDAAVVNPVSLLSQVMLATNKHAMDESLLERQLNIYLGLLKTVPYSDLTQIPAMSGREVIAYGERLEMLQRRKHSLGDVLVVEEDKAVLMTYFRNNNLHLFALPSFLARLLINNRRITHEALLRLCRQVYPFLQSELFLHLTPEELPDYVQHVMDGLVAERLIVRKGNEYWSPEPSSKEYICLTILANAIRQTLERFFIAVDILTRAGSGILSRNHLENLCHLMAQRMSLLYEFSAPEFFDKALFKNFLQSLLKNGTIWVDEEGKLAFDERLQASEQETHMILSADVREAIQQVSQLDVSLLEEEPKEQPKKKEQSKKAKDRKAS	847	PTHR12563\GLYCEROL-3-PHOSPHATE ACYLTRANSFERASE	PF19277, PF01553\Glycerol-3-phosphate acyltransferase C-terminal region, Acyltransferase	GB_GCA_022361455.1	d__Bacteria;p__Pseudomonadota;c__Gammaproteobacteria;o__Pseudomonadales;f__Ketobacteraceae;g__GCA-2748575;s__GCA-2748575 sp022361455
JAKSAU010000943.1_7		MSLLKPLKNLTAAIRARMRRYIDCLLGDTQDYFTSFYPGNQSYIIRKIINRLVKKVPLDDHNLDKIKGIKPDSIVVFTCKNKRVFDFLFFHTRLKKLDLPYPELGFDLRFFFLLPVKRLARIMMSHMDYFLHHFHIKDIYESKYARNTLLDHKAGFLTLIEEDDFYKRFIKATPDPLFHLIELQKHIDRSVVIVPEDIIYITKPMHKNPGLADILFGTHEKPGLIKRIFTLIRHPEKIRVEVARPVDLKEFISRPEIERLDAEFQTHRLRSYLVDILNRQRKSITGPILKSRQEITEDILTRKSLREFLADHAAKNNIPLRKVNKKAAAYINEIASNYNLRVINFLNWLLTWVFNNIFEGLSVKQDEINRMREKYTQAPLILIPCHKSHLDYLLLPYVMFRNNMPCPHIAAGKNLSFWPLGPIFRGGGAFFLRRTFKGAELYTRIFAAYLEKLLWEGFNIKIYIEGGRSRTGKLLSPKVGGLAMIIKAYLNGACEDLYFVPIYVGYDRVLEEDAYLKEIEGGKKSPETLKGLLNTRKFLKRKYGKVYLKFDDPLSINSYLKEKNIDLKRATEGEYMEFVKDFGYKLINSINENTVATPHGIIASAILNCADNTFTKAQMFKRVTTYMNLLTFNKAYLSDTLIMDQDNTFDSVIQNFLSRNFIELADEDEDEITEATTLIVKHNKRAILDYYKNSVICFFVPTAYTAVAILEIDRFKFVLSDLVLRYKFLQKMFTDEFSFDEEITAEEQISKAIKGFINEGILVPDPRRPDMFNLTSQGLRKLKWFAAFLIPFFESYKTCLIFLEKEKTDKYDVKERTKKLLSFGSKLYKRNQVVRKESLSLINYRNAVNYFARNNINGSADQIQIDYHKEIIDRLSRLISG	881	PTHR12563\GLYCEROL-3-PHOSPHATE ACYLTRANSFERASE	PF01553, PF19277\Acyltransferase, Glycerol-3-phosphate acyltransferase C-terminal region	GB_GCA_022361535.1	d__Bacteria;p__Desulfobacterota;c__Desulfobacteria;o__Desulfobacterales;f__Desulfobacteraceae;g__Desulfobacter;s__Desulfobacter sp022361535
JAKVBL010000005.1_352		MSRFFKLSTLLFTFFRKILFLWVRVDIKGAEADELELDPDKPVIYVLQYRTFSGRLVLEESTIRQKLPSSQTKLALGNSDVRRSFFFLYEPLGRLFKRKQRPTVTGRLKQLAQHVADDDDSDVQIVPVSIFWGRAPTRERSWLQLLLTDNWSVASPLRQLFIILLHGRRTYVQFSKPISLQELYGDSEKDAKRTQRMAARILRVHFRRVRQTVIGPNLSHRQTLVQTIVDTPTVRDAIAKESEASGKPKQELKQQALKYGDEIAASLQISTIHFLERVLNRLWNKIYKGIYASNVEAVKEVTKDHAVVYVPCHRSHIDYLLLSSLLFREGIMVPHIAAGINLNLPVVGSILRRGGAFFMRRSFKGNKLYAAVFAEYIHIMFKRGYSIEYFVEGGRSRTGRTLQPKAGMVAMTVASYLKDQQKPIAFIPVYFGYEKVLEGSTYMGELRGKEKQKESVFGLFKSLKNLRKSFGKVALNFGEPIILENYLDQNQSSWKDDIKSIENINDQKPDWFNDVVGGLSKEIATRINASAAVNPVTLTATVLLSTQRQAMDANKLADLTSFFAALLKEQTYSPYITFPEGTGEEWIEYTEDMGLLSRQSNELGDIISLNDRNAVLLTYNRNNTLHLFAIPALIACITQNNPAMSRAEVHRIFRSVYSYIRAELFIQWESAEVDKEFEAWLKLLAEKGLLTLKDDEVHRPNTGSNEFVKLTTLASFIMPTLERYYIVIAILTRKESGSMNAEELEKLSTLMAERMSILFGLNAPEFFDKTLFRNFISILKEKGILEENETGKLNYSELINKAAEDSTFVLNGNLRQAILQVTSGR	825	PTHR12563\GLYCEROL-3-PHOSPHATE ACYLTRANSFERASE	PF01553, PF19277\Acyltransferase, Glycerol-3-phosphate acyltransferase C-terminal region	GB_GCA_022447365.1	d__Bacteria;p__Pseudomonadota;c__Gammaproteobacteria;o__Pseudomonadales;f__Oleiphilaceae;g__PZPK01;s__PZPK01 sp022447365
JAKVBI010000012.1_203		MTAPASPTPVRLGRDDVLSAMSQRFNLFFRWFARRFFRHFDLDDATVARLRELEERGSVVYVMRYASRLDYFLFNALFLRKGLRLSQFANGIRFYYYRPALEALGIAFRRSRGVSVAEEHERAIGRVRSMVRDGESMFLFLRTATLRGALRGRRGAIAAGERERELLEEAVSLARESEREVSLVPLALFWRKGPRARRRFLNLFYGAQIRPSDLSKVTSFVTTYRGLFVKVGDSVDLRGFVESRRDQTVHDVARTVRRSIQTYLYREEKVVEGPTLKPLHRVQDIVLGDVNVAEAIRSHAGENHGSIEKSRAVAGKMFREVAANMNSMFLAILNFVFGAIMRRLFAAIEVSGIERVAEHAKQEPMVLVPSHRSYFDFVIISCMFYDHHLVPPHIAARENMSFGPFGFIFRRCGAFFMRRSFDDPLYKEVFRSYVGHLIREGFTQEFFIEGGRSRTGKTLAPRLGMLSWNLEGFLSSSRRDLSFVPIAITYERLVEEGAMVGELEGAPKEEESMMGLMRARTFLRRRFGSVHVNLGEPFSLAEELGDRRERFAQLETEEVRTEKRLFTEGLGNRIAEAINWAAVANATSVAACGMLGQRRRGSFRRDLIARMQQVVDLLQLQDVNITPALAADGGEYHESISALLESNLVRLSHDPRGEILYYEESKRRALDLYRNSIVQFIATPSFLARRLLLGPAPGAPAAEIAEGLDFFYYEFFVPMGEVFEQRFDRVLQYFKQAGWAEEREGALHATAEGRASLEFLALQTQGFVEVYFATVVALLGNEGEISANGLQKAATEQFSRSTLVGEVERIEASNPVTFGNAVDLLVRRKVLERSSEQPGGDRPRDTVYEPGSEFEELPRIHRRLATALSAG	871	PTHR12563\GLYCEROL-3-PHOSPHATE ACYLTRANSFERASE	PF01553, PF19277\Acyltransferase, Glycerol-3-phosphate acyltransferase C-terminal region	GB_GCA_022447545.1	d__Bacteria;p__Myxococcota_A;c__UBA9160;o__UBA9160;f__SMWR01;g__JAKVBI01;s__JAKVBI01 sp022447545
JAKUTK010000013.1_89		MTRSPFRRLVFSLVRRLLYVWVRSETINQSAFTLKLDRSKPVFYVLQRASLSDLAVLDHECSKAGLPRPVADVAVGNHVEPAAFIFLSPAASWFGTRTRAVTPAPLVRLVGALEQNAVDNAQIIPVSVFWGRSPDRETSAWKLLFADSWAVTGRLRKLLSIVMLGRETRVQFSTPIQLNELVAQNKGHERTLRMVHRMLRVHFRNQKTAVIGPDLSHRRNLVKGLVHGPQVRQAIRDEAERESISLEKAEARALRYGNEIASDYAYTAVRFLEVVLSWFWNKIYDGIRVNHLEPLQEAVQGYEVIYVPCHRSHIDYLLLSYLLFRNGLTPPHIAAGINLNMPVIGSLLRRGGAFFMRRTFKGNPLYTAVFNEYLHTLFSRGFPVEYFVEGGRSRTGRMLQPKTGMLAITLRSYLRSSRLPILFVPVYIGYERVLEGRTYLGELRGAAKKKESIFDIFKVIGALKQRFGQVWVNFGEPLKLNEFLEQQQPGWRKQDLAPNFRPDWLNETTNKLSERIAQRLNEAAAVNPVNLVALALLSTSRQALDRRSLARILDLYQNLLRAVPYSPHTTLPDGDGEALISYVKALGLLAEQKDALGNILYLDEQNAVLMTYYRNNVMHIFALPALLASFFQSSSRISREQILRFTEALYPYLRAELFIRWEPEQLGAVIDQWLDAFVEQGLLKRDGETYVRPAPSSRQFVLLTLLARAIMQTLQRFYMAIALLLNSGQNTLDAEELENLCTIMAQRISILHGLNAPEFFDKSLFRHFIKSLLDQNVLQQDAAGKLGYHTKLGELAEGVAKRVLPAEIRLSIRQVALERHDEEHPSD	827	PTHR12563\GLYCEROL-3-PHOSPHATE ACYLTRANSFERASE	PF19277, PF01553\Glycerol-3-phosphate acyltransferase C-terminal region, Acyltransferase	GB_GCA_022448005.1	d__Bacteria;p__Pseudomonadota;c__Gammaproteobacteria;o__Pseudomonadales;f__Pseudomonadaceae;g__Stutzerimonas;s__Stutzerimonas sp022448005
JAKUTH010000018.1_6		MRSQQTTAKPAGLIYRASRTLLARLVKPNLVGDTNFEDPDVLYVLPQRSLADLLLLDLACEKTSSARPLLPLSKPNEATRFFFLNRGSGFFEKNTMRTYSERMLRIDQAHAQDPTLRLTVVPVSIFWGRAANKDKSLIRSMVSEEWLISSRLRRLLGLVFNRSDILVRFGTPLPWPQTPASHQGSNRNVRKLARILRVHFRNERTAVLGPDLSNRRSLVAKIVASRPVQDAIESAEGDWATLEEEARRDAFAIGSNMSYPTIRVLEGLLTWFWHRIYDGVDIQGFEPLERVAQTHTLVYTPCHRSHVDYLVLSHALFGLGLMIPHIAAGDNLNMPVIGKLLRRSGAFFMRRSFRNDPIYRAVISEYLNEVFSRGHSVEYFIEGGRSRTGRMLPPQLGMLRMTLASYALGLPRPVAIIPVYFSYEKLIEANAYLSELRGQSKPTENVADVFRNLRLIKQNFGRVTLRFGTPINLGTFVNNFNLEQNHSSLTATAAQALGHEILTAVNDSAYVNPVNLVALTTLSMPRFTIEEGVLIRHLGYLKTLITTNCEHHNFSVTDLSPTQILEHVERLDMLQREEAEGERLVGHDSATAILMTWYRNNVLHVIAQSAMIACLLVNRRLPLKISALERLMATVLPYIEAELSFRSGTEETSRCLLQLETLGLLYRTGQAVRPPREDAKGRIHLNLLANALMPTLERFYIAIALLDKAGNAKYTRVTLVESACRTARRFSVLYGTNAPEFFDPALFHGLITTLEDRGVVRTDSDGYLHFDSSIRELIRASHHVIKTELQQSIPPSPLA	799	PTHR12563\GLYCEROL-3-PHOSPHATE ACYLTRANSFERASE	PF01553, PF19277\Acyltransferase, Glycerol-3-phosphate acyltransferase C-terminal region	GB_GCA_022448085.1	d__Bacteria;p__Pseudomonadota;c__Gammaproteobacteria;o__Pseudomonadales;f__HTCC2089;g__UBA11889;s__UBA11889 sp022448085
JAKVCS010000003.1_1016		MKFIKALRRTLYRWQQKLLYGVIKTHIIGPDVKEFNLDPDKPVVYALWSPSHAEQLVIDREASQFGWSSPYEDRLNRRLPAKPFFHIYKRTGVFRRQGSPIVAKQLISQAEWLAEDEQRDIQIVPVRVMWGRAPDKEGSFLRIWLQNSGALGGRLVTLMAILLNGRNTFVHFSKPMSLRELYEADKTPEVLARKVSRILRVHNRQVSASVLGPDLSHRRTLVHQIPRKPMVLKAIQEEVNDKGTSKAKAQQQASKYADEIASNISYTNVRFLDLVLTWVWNKIYNGVNLHNIEHLKEISKDNEIIYVPCHRSHIDYLLLSYVLYHNGLQLPQIAAGINLNMPVIGPILRRGGAFFMRRTFRDNKLYAAVFDEYLHSVFTHGYSAEYFVEGGRSRTGRTLSPKAGMLAMTLRSYLRDSKKPIIFMPVYTGYEKVFEASSYLGELRGKKKKKESLLGVFGTLKSFKNSFGKVHVTFGKPIYLTEFLNEQQPGWQQQDFSSCDYRPEWAPAVVNTLANQVVTEINRATSINPINLIALSILSAPRQAMDEQLLVRQMESYRDLIEQTPYSTLTALPPGTGKDWLAYAEALGVFSRSKHPMGDLIQTDDRQAVTLTYYRNNVLHLFALPSLIACLFVNNQRYTRDQVVQMAKQTYPFLQAELFLHWDINELDSEVNNWLDALVNKGYLYENEAGFHATPASSNEFAMLRGLADNVMQTLERYFLTLSLLNRRGSGQLNAKEAEEQSTLLAQRISLLYGINAPEFFDKALFRTLIQQLLQKNLLTKDDNGSLCFDDSMDSLTQSLQAILDGELRQSILRSLEADLETDEQDTPD	829	PTHR12563\GLYCEROL-3-PHOSPHATE ACYLTRANSFERASE	PF19277, PF01553\Glycerol-3-phosphate acyltransferase C-terminal region, Acyltransferase	GB_GCA_022448365.1	d__Bacteria;p__Pseudomonadota;c__Gammaproteobacteria;o__Pseudomonadales;f__DSM-6294;g__Bacterioplanoides;s__Bacterioplanoides sp022448365
JAKUTI010000056.1_9		MRSHRISATPAGMIYRLSRSVLARLVKPNLVGTTNFEDPDVLYVLPQRSLADLLLLDLACEKTSSPPPLLPLSMPNEARRFFFLNRGAGFFRKNTMRNYSERMLRINRAHTQDPTLRLTVVPVSIYWGRAANKDRSLVRSLVSDQWLISARLRRLLGLVFNRSDILVRFGTSLSWPQGASSHDQGNSNVRKLARILRVHFRNERRAVLGPDLSNRRSLVEEIVASPSVQNAIESADGDWKTLESKARRDAFAIGSNMSYPTIRVLEGLLSWFWHRIYDGVDIQGFERLEQMAHTHTLVYAPCHRSHVDYLVLSHALFGLGLMLPHIAAGDNLNIPVIGKLLRRGGAFFMRRSFRNDPIYRAVIREYLNEVFSRGHSVEYFIEGGRSRTGRMLPPQLGMLGMTLASHALGLPRPVAIVPVYFSYEKLIEANAYLSELRGQSKRRENVADVFRNLRLIKQNFGRVTLRFGVPIDLASFVDNFDPKQHHALPPPTAAESLGHEILSAINDSAHVNPVNLVALTTLSMPRFTIDEGILIRHMDYLKKLITTNSENHNFSATNLSPTQIVQHVEQLGMLQRGEAEDGGLLGHDPATAILMTWYRNNVLHVVAQPAMLACLLVNRRLPIKIDALERLAQTVLPYIEAELSFRSEPYETRRCLLELEKLDLVHSTGDAVTPPRKNAEGRLHLQLLANALMPTLERFYIAIALLNEAGNSVYTRRSLVETASRTARHYSVLYGTNAPEFFDPAPFRGLVRTLEKRGVVGSDKEGYLYFDASITELVRASHHIIKPELQHSIPSSPLTGRDA	803	PTHR12563\GLYCEROL-3-PHOSPHATE ACYLTRANSFERASE	PF19277, PF01553\Glycerol-3-phosphate acyltransferase C-terminal region, Acyltransferase	GB_GCA_022448765.1	d__Bacteria;p__Pseudomonadota;c__Gammaproteobacteria;o__Pseudomonadales;f__HTCC2089;g__UBA11889;s__UBA11889 sp022448765
JADFSP010000036.1_14		MNIAGLVFRPFYWLAGRIFSIWARPAVQPEAPAKLVANPDVAVCYVLESGGLADLLALERACGLHGLPSPTGSLEFCGQREARRVIVLRRMRGFIVRHPSTEGSRRLRRLVEAASHGGQELLLIPVAIYWGRSPDKERSVFKLVFSENWNVAGRTHKFFLTLLQGRNTLLRYSDALPLSSIVSNGLNAAVAYRKVSRILRVHFRQRRTATVGPDLSHRRTLVKQVLLAPSVRRAIERESGDDAELQVRTWNKARNFAMEIAADISYPTIRIIDRLLKRLWNRIYDGIELNHIDRLHEVAKDREIVYVPCHRSHFDYLLLSYILYQEGLHLPHVAAGINLNMPVVGPILRRGGAFFLRRSFKGSRLYAAVFDAYLHQILVRGYSIEYFIEGGRSRTGWLLAPKSGMLAMTVHSYIKDPKRPIVFVPIYFGYEKLIEGDSFIDELGGGKKEKESLLGLIRSVRSLRGNFGKVYVNIAEPIELQCLLDRMRPAWREHGADIEDRPEWLGGVIDELGDSIMMEINSAAAVTPISLLAFALLATPKQKIGADELRRQLQLSLDLLRRFRYSKSVTFPDHTPDEIIAHGEKLEVISRTSHPMGDIFHMTERTAVLMTYFRNNIMHLLAVPASVACCFIQGRQLEHAELQRLIRLIYPFMQKELSLKWNNEDIDDVTSEAIEALIEMEILTRGENKKMLTRPPAGSKKAYQLLMLGQSMVSMLQRFYLVIAILVINGSGRLSRRRLESLCQQSAERLSMIYGLHSPDFFNKTLFQDFIRKLQDADVLRRNAGGLLEFDENIERIGTDARLVLGEEIRHSILSLTATDDGVDA	825	PTHR12563\GLYCEROL-3-PHOSPHATE ACYLTRANSFERASE	PF19277, PF01553\Glycerol-3-phosphate acyltransferase C-terminal region, Acyltransferase	GB_GCA_022560695.1	d__Bacteria;p__Pseudomonadota;c__Gammaproteobacteria;o__Woeseiales;f__Woeseiaceae;g__B93T1B8;s__B93T1B8 sp022560695
JADFSO010000001.1_86		MTLPAVSRIVLYLRRKIQRLILRCKVVPDDLVELQLRTDIPVCYVLEYSGRGNRMALDEACRRHGLPDAENGLELTDLTERRAIFYLKHYHGWYRRRSLHISDRLRRLVEAASQNPDMEIQIVPAAIFWGRAPEQRSGLKLLFSEQWKEGGRWRRLMQVLLQGRETMVHFSAPLSLRDIVDEGLGAKKAERKIARILRVHFRRQRAATIGPDLSHRRNLFNSILRTSEVRVAIQQEVSSNKMSEQRARARARSYLREISADYSYPVVKFLAVLLSKVWNRLYDGVDLANVDNLRQIAPDYELVYVPCHRSHIDYLLLSYVIYNQGLMVPHVAAGKNLDLPIIGPILRSGGAFFMRRSFKGKRLYSVVFESYLSAIIARGYSIEFFVEGGRSRTGRLLKAKPGMLAMTVRSFLKNRTRPIAFVPVYFGYEKLIEGQAFIGELRGGPKSKETFLGFLRYLPSLRNSFGKVSVNFGQPLILHELLDEVHEEWRDDEDSSQWLPQLVAELGDRIMLRINEAASVSPAALLSMVLLSTPRQTMLESDLREQLEMLVQLLSAAPYSPWMSLTQKTADEIIAHGVALDIVIREERELGAVVCMRTRNAVLMTYVRNSIQHLLILPSLVAACFTNRPQLSEAELVRLCSLVYPFLQEELFLRWRVEELATEVPKILRTMRDLGLVREDDARGVFCRPDTGAPQAAQINLLARTSSQALERFYMAIAVLLSRGSGRINAVELEESSRRVAQHMALLYELDSPDYFDRSLFRSFISRMLAKKFLRENPDGMLVFDKELESVDRDARLVLGEQVRLSILQLASRFPDKKEQN	821	PTHR12563\GLYCEROL-3-PHOSPHATE ACYLTRANSFERASE	PF19277, PF01553\Glycerol-3-phosphate acyltransferase C-terminal region, Acyltransferase	GB_GCA_022560735.1	d__Bacteria;p__Pseudomonadota;c__Gammaproteobacteria;o__MnTg04;f__MnTg04;g__MnTg04;s__MnTg04 sp022560735
JADFNV010000007.1_94		MNLAGFLFKPLYWLAGKIFSVWARPAIMPESPADLITDSKAAVCYVLESGGLADLLALERACAIHGLPSPTEPFEFCGARFSRRFAVLRPIHGFFFRRRSTAGSRRLRYLVDAAEGDGKELLLIPVAIYWGRSPDKEGSFLKLLLAENWDVVGRTRKFFATVLHGRDTLLRFSKALPLSSIISEGLESPIAFRKVFRILRVHFRQGRSATVGPDLSHRRTLVDQVLRAPGVKRAIEAEAGDDLAKQEVSRANARRYALEIAADISYPTIRIIRRFLKWLWNRIYDGIELSHIERIHDVAKDKEVIYVPCHRSHFDYLLLAYIVYEERLQLPHIAAGINLNMPIVGPILRRGGAFFLRRSFRGNRVYAAVFDAYLHLILVRGHSIEYFVEGGRSRTGRLLAPRSGMLAMTVNSYIKDPKRPVVFVPIYLGYEKLIEGDSFITELGGGEKKSESLFGLIRSVKALRENFGSVYVNIGEPIELELLLDSANPDWRDMTNGNGDRPPWLNDVIDELGQSIMRAINSAAAVTPISLLAYVLLATPKQKIGYEELISQLQLSIDLLKRFHYSDSVTIPDLSPEDIVTHGEKLDVISRTSHPMGDVIHMAEHTAVLMTYFRNNILHLLAVPASVACCFIQGRQLELAELQRLISLIYPFMHRELRMRWEDDEIDGVTSRAIDTLVDMELLTREGKHLLVRPPTGSANAYQLLMLGQAMVPMLQRFYLVIAILVQNGSGTLSRTRLERMCEISAERLSMIYGLHSPDFFNKSLFQNFIRKLQDMDVLRRNGDGLLEFGNDVVAIGIDARLVLGEEIRHSILSLTIPEDRVDV	824	PTHR12563\GLYCEROL-3-PHOSPHATE ACYLTRANSFERASE	PF01553, PF19277\Acyltransferase, Glycerol-3-phosphate acyltransferase C-terminal region	GB_GCA_022563195.1	d__Bacteria;p__Pseudomonadota;c__Gammaproteobacteria;o__Woeseiales;f__Woeseiaceae;g__JAACFB01;s__JAACFB01 sp022563195
JADFNS010000001.1_155		MNIAGFIFRPFYWLSGKVFSIWARPAIQPESPAQYLTDGSAAVCYVLETGGLADVLALEKACAKHGLPSPTESFQFCGVREARRIVIMRHTQGLWVRRPATTGSRRLQRLVEGAKKCKQELLLIPVAIYWGRSPDKERSLLKLMFAENWDVVGRTRKFFVTLAHGRNTLLRFSEALPIRSVFTVDMEVSIAFRKVSRILRVHFRQRRKVTVGPDLSHRRTLVKQVLRAPTVRRVIDAEAGDDYRKQEVVRRKAEKYALEIAADISYPTIRIVFRFLKWLWNRIYDGIELHHMERLHDVARGKEIVYVPCHRSHIDYLLLGYVTYEAGLHLPHVAAGINLNMPIVGNILRRVGAFFLRRSFKGNRLYAAVFDSYIHQILVKGHSMEYFIEGGRSRTGRLLSPKGGMLMMTVNSYVKSPDRPIVFVPVYFGYEKLIEGDAFISELGGAQKKKESIGGLIRSIRSLRDQFGKVYVNIADPIELEPILSRTQPQWREYEPDDGERPQWVADVVDELGEKIMQGINSAAAVTPISLLALVLLSTPRQKIGLDELRRQLELSLRLLQRFRYSDSVTLPTWSADRIIEHGEKLEVISRTTHPMGEVIHMTEHTAVLMTYFRNNILHLLAIPASVACCFIQGRQIEHAELQRLIRLTYPFLKKELCLKWDYDDIDDVTSEAINALIDMEILSRSTNSKNLVRPPAGSEKAFQLLMLGQSMVPMMQRFYLVIAILVRNGSGTLSRRRLESMCQQSAERLSMIYGLHSPDFFNKSLFQDFIRTLQSIDILRRNSDGFIEFDDELTNIGADARLVLGEEIRHSILSLTADEKNQASG	826	PTHR12563\GLYCEROL-3-PHOSPHATE ACYLTRANSFERASE	PF19277, PF01553\Glycerol-3-phosphate acyltransferase C-terminal region, Acyltransferase	GB_GCA_022563255.1	d__Bacteria;p__Pseudomonadota;c__Gammaproteobacteria;o__Woeseiales;f__Woeseiaceae;g__UBA1847;s__UBA1847 sp022563255
JADFNG010000078.1_2		MKFASLLFRPLYWIAGKIFATWARPAVQPDKPAKLLLDPRVSVCYVLETGGLADMLALERVCRLHGLPSPTEPLSFAGLREGRRVVVMRRMQGFIFRRPRAQGSTRLRRILKAASASNNEELLLIPVAIYWGRSRSKESSWLKLLFAENWDVAGRSRKLLVSIFQGRNTLLRFSEPLPLRSVIHAGLAAEIGFRKVSRILRVHFRQRRIATVGPDLSHRRTLTNAILQDRAVQRVIAQEAGEKGEKVELKTREARKYTREIAAHISYPTVRVLERVLGWVWNRIYDGIVLSHVERLHEVAKDREIVYVPCHRSHFDYLLLSYILMQEGLSLPHVAAGINLNIPLIGPLLRRAGAFFLRRSFRGNRLYTAVFNAYLHQILSRGHAMEYFVEGGRSRTGRLLTPKAGMLAMTVNSYLQNPRRPIVFIPVYFGYEKLIEGGAFINELGGSEKRSESLFGLIRSIRALRNNFGKVYVNVGEPIEVESVIEQVKPNWRQDDENGDERPVWIAKVIDNLGDRIMIGINSAAAVTPISLLAMVLLSTPKQAIGVLELHRQLKVYLQLLARFRYSSSVTLPDWSPEKIVRHGVELGVITIAEHPLGDVVNMSEYDAVLMTYFRNNVLHLFAIPASIACCFIQGRQIKHSELQRLIRLIYPFMKNELRLKWDYEEIDAVTTEAIKSLIDLDILQRVRRKNMLVRPPAGSAKAYQLLMLGQSMVPMLQRFYLVIALLVNSGSGSLSRPVLEKVCQQSAERLSMIYGLHSPDFFDRALFQNFIAELRSKNVLRRNSEGLLEFDDDITQIGEDARLVLGEEIRHSILSLTFADAGETFEE	828	PTHR12563\GLYCEROL-3-PHOSPHATE ACYLTRANSFERASE	PF01553, PF19277\Acyltransferase, Glycerol-3-phosphate acyltransferase C-terminal region	GB_GCA_022563505.1	d__Bacteria;p__Pseudomonadota;c__Gammaproteobacteria;o__Woeseiales;f__Woeseiaceae;g__JAADHU01;s__JAADHU01 sp022563505
JADFNE010000005.1_67		MAEREIIEVGDSKPPDGTDERSSGRDPFTAMVPGFNLFVRWFARRYFRHFELDAAKVEQLREMENRGAVVYVMRYSSRLDYFLLNTLFAREGLRLSAFANGINFHYFGKLWIALRASFNRERGRTGKDRRQSDRQHARRLALGGQSQFLFLRTERLKSFLRGRKGAQKTHELNLLQEVVQAVWDTDRPVYVVPVALFWRKGPRAESRFLNLSYGALSRPSDIAKVSSFLATYRSLSVKIGEAVDLQGFIESHRAEGPALLARKVRRSILIYLFREEKVVEGPTLRPRYRVQREVLADSAVRDAMLQRAIDRSWSAERVQADAEKIFSEIAASMNSTVLAAMNSIVSWLFRRMFTSIEIYGFEKVVDNARQRPVVLVPSHRSYFDFLILSVMLYGKFMLPPHIAARENMAFGPFGFIFRRVGAFFMRRTFDDALYKEIFRSYVGYLVREGFTQEFFIEGGRSRTGKTLPPRLGMLTWDVDAFIDSHQHDLVFIPVAITYERLVEESSILDELSGGTKTKESVLNLVRARKYLERRFGSVHVCFGEPISLADVLGDRREVYRQSGPEDREIEAEKRDVIEALGWRIVEQINWSFVANATSVSACAVMGSPHRGVRRVELVEHIRVIVDLLKLQKTRMTRALLADQKSFEESISFLLRNDLLKSREDSGGEILYFDESRRTALDLYRNAVAHFLATPSFLARRLLTGADGDALRRDLVQWQKLFYQEFYSPETEVSASQCEAFLGHFVERGWITHNDDVWSTTGAGRPVFENLAEQTRSVVDVYDLSCDVAAQLETVVTRAEFYDRVSEAFEGASIIGNVRRREAANTTTFSNAVDLLLHRGVLTEHRRDVPDKKGRSAAVREKKGKPKRQERVLTRAEDPEALRALRVALAVSGPL	894	PTHR12563\GLYCEROL-3-PHOSPHATE ACYLTRANSFERASE	PF01553, PF19277\Acyltransferase, Glycerol-3-phosphate acyltransferase C-terminal region	GB_GCA_022563535.1	d__Bacteria;p__Myxococcota_A;c__UBA9160;o__UBA9160;f__UBA4427;g__DUBZ01;s__DUBZ01 sp022563535
JADFNE010000012.1_16		MPNPAPGLAQELKPSWPAHGKRGVVFLLDAASSFEEALLRSWIERTRPDDVKPGEVEAFCIPPSRRPRISRLDPLEPALATSNDPLLTPLRVIWLPIEKQGKRVASLFDLLRFGDPRDPGRLRARFIARLSPDRVRVIAAEPATVSDLRARWALASSQDVAETVGLAHFVARQAALALDRAERKLRGARYKVPRFLHEEVLTRPSFRGGLDQFARDEGRSPAAVRRTAARYLKEIAAKHSPMMIDIFAQLARSAAIRGYDALRFDQEKIEEIRKLAQQHSVVFLPSHKSNLDHVVLFHVLHEDGMPPSHTAGGINMNFFPLGPLARRAGIFFIRRSFGDNEVYKFVLRAYIDFLIEKRFPLEWYIEGGRSRSGKMLPPRYGMLSYVVDSYRRGKSEDVILIPVSIAYDQISEVGDYSREERGAAKEAEGFTWFIRFMRRLGLKYGNIDLRFGEPLSLRAALGPPDQNGNGDAYNDLTVPKLAFEVCTRINRVTPITPISLAMVALLGCGDRAMSLSEIHISLTNLVDFVTRRGLPTTSTLSFGSHEEIQQTLDLLVKSGVLARFDEGPEVIYSIASGQHLSAAYYRNTVIHFLVSSAIVELALLRASESDPGTSAQKFWDEAMGLRDLLKFEFFFADKDDFREEIKQELSLQSKNWKEHLDDPVAARSFLEQIRPFHAHRTLRTFLDAYQIVADRLVMLGSEPVADESKLLSECMVWGKQYTLQRRIRSAESVSKILLQNGFSLARNRGLLVGEPSTLAAARERLVDELRETSRRIDVIDALASARRAGALV	792	PTHR12563\GLYCEROL-3-PHOSPHATE ACYLTRANSFERASE	PF19277, PF01553\Glycerol-3-phosphate acyltransferase C-terminal region, Acyltransferase	GB_GCA_022563535.1	d__Bacteria;p__Myxococcota_A;c__UBA9160;o__UBA9160;f__UBA4427;g__DUBZ01;s__DUBZ01 sp022563535
JADFLJ010000036.1_22		MNIAALIVRPLYWFAGKVLSIWARPAIQPDAPADLVKDRDAAICYVLETGGLADTLVLERACADHGLPSPTEALYFCDQRESSRVVVLRQLQGFVFRRPSKTGSKRLQRLVEEAEREQRELFLIPVAIYWGRSPQKERSLFKLLFAETWEIAGRTRKFFATLIHGRNTLIRFSEPLPLSSITAEKLGAAVAFRKVSRILRVHLRKRRVATVGPDLSHRRTLVNQVLVAPGVRRAIKAEGGDDPRAIEKAERKARDYILEIAADVSPITIRMIERFLHWLWHRIYDGIELNHMEHLHDLAREKELIYVPCHRSHFDYLLLGYIMYKEGLHLPHVAAGINLNIPIVGGILRRGGGFFLRRSFKGNRIYAAVFDSYLQQVLSRGYSIEYFVEGGRSRTGRLLSPKGGMLMMTIHSYIKEPKRPVVFVPFYFGYEKLIEGDSFIQELGGAAKSKESLFGLLRSINALRENFGKVYVNVGESIELDPLLDRREPAWRDRDYENEDRPQWVGDVVDELGVEIMQRINSAAAVTPISLLAFALLATPKQKIGAAELRRQLKLSIDLLRRFRYSDLVTIPDMTPDEIIEHGEKLDVISRSKHPMGEVIHMAEHTAVLMTYFRNNILHLLAVPASIACCFIQGRELEHAELQRLIRLIYPFMQKELALKWPLEDVDDVTSEAINALIEMQILKRSRNKKILERPPAGSEKAYQLLMLGQAMVPMLQRFYLVIAILVRNGTGSLTRARLETLCQQSAERLSIIYGLHSPDFFSRSLFQDFIRLLQNQGTLQCNADGKLEFDDAIEGIGADARLVLGEEIRHSILSLTADDPAEAS	825	PTHR12563\GLYCEROL-3-PHOSPHATE ACYLTRANSFERASE	PF01553, PF19277\Acyltransferase, Glycerol-3-phosphate acyltransferase C-terminal region	GB_GCA_022564475.1	d__Bacteria;p__Pseudomonadota;c__Gammaproteobacteria;o__Woeseiales;f__Woeseiaceae;g__UBA1844;s__UBA1844 sp022564475
JADFKH010000003.1_27		MKTNWWTAAKLPQNNLTILSGSAGFPGGRMPSPDFFCMINYDLEMSTDFPKLGFFASLRLRWYLLLRTVLHGWVRAKTLPSPFEDLDISLDKPVCYVIDSYALTSLLILDKSCTELGLPRPLWPLQLQSGTEPRAYLALRRKKGLIIRHTTPRSHSETLERMVDQVSCGEEPDIQLVPVTVLIGRAPDKETGLAKIFFTESWEIGGRINRFINSLINGRSTIVQYSPPISLRELTDEGLGTSRSLRKVSRILRVHFRRVRSAAIGPDLSHRRTVVDRILGSQGVKSAITESARKNKTTEQKARKQARKYAYEIAADYSYAFVRIASFTLTWFWNKIYDGVVLHHFRSFQKLAPEYEVIYVPCHRSHIDYLLITYFVYNNGLVAPHIAAGINMNLPIVGRFLRKGGVFYLRRSFHTHKLYSAVFQEYLSRILASGTSIEYFIEGTRSRTGRLLQPKVGMLSMTVRGYLKSPGRPIMFQPIYLGYERLVEGNSYIAELSGQEKKSESLGDLLRVSRVLKQRYGKVHVSFAEPVFLDELLDRHAPGWREGGFEDQPKPAWLNPLSNELSQRIMIKMNEAAHVNAINLLAVILLPMKKQAMGREDLAEQLGLYLNLLDRCAYSDRITFTQKTAEEIISYGIELGACEVREHALGDIIAIRPEQAVLLTYFRNNISHLVALPSLVASCFLNTRTIAKADLHRISLAIYPFLKAELFLPWDQQGFAQAIDNHVEWLQREGLLREVSDKGLLERGEGSSLEAQQLRIMALGQIQTFERYYITIAVLAKNGSGTLSRGDLEKLCIQTAQRIAQLSEFAAPEFYDRNLFRQFISLLRESGALTTNPDEKLEFGDRINQLSEDAKFILSKDIRHAITRAAPQVLYG	876	PTHR12563\GLYCEROL-3-PHOSPHATE ACYLTRANSFERASE	PF01553, PF19277\Acyltransferase, Glycerol-3-phosphate acyltransferase C-terminal region	GB_GCA_022565025.1	d__Bacteria;p__Pseudomonadota;c__Gammaproteobacteria;o__Xanthomonadales;f__SZUA-36;g__JAJRRA01;s__JAJRRA01 sp022565025
JADFKA010000051.1_8		MNLAGFIFKPLYWLAGKLFSAWARPAIMPESPADLITDSKAVVCYVLESGGLADLLALERACAIHGLPSPTEPFDFCGARFSRRFAVLRPSHGFFFRRRSTAGSRRLRSLVDAAKGDGEELLLIPVAIYWGRSPDKEGSFLKLLLSENWDVVGRTRKFFATVLHGRDTLLRFSKALPLSSITAEGLESPIAFRKVFRILRVHFRQGRSATVGPDLSHRRTLVDQVLRAPGVKRAIEAEAGDDLAKQEVSRANARRYALEIAADISYPTIRIIRRFLKWLWNRIYDGIELSHIERIHDVAKDKEVIYVPCHRSHFDYLLLAYIVYEERLQQPHIAAGINLNMPIIGPILRRGGAFFLRRSFRGNRVYAAVFDAYLHLILVRGHSIEYFVEGGRSRTGRLLAPKSGMLAMTVNSYIKDPKRPVVFVPIYLGYEKLIEGDSFINELGGGEKQSESLFGLIRSVKSLRENFGSVYVNIAEPIELESLLDSANPDWRDMTNGNGERPPWLNDVIDELGQSIMRAINSAAAVTPISLLAYVLLATPKQKIGHKELVSQLRLSIDLLRRFHYSDSVTIPDLSPEDIIAHGEKLDVISRTSHPMGDVIHMAEHTAVLMTYFRNNILHLLAIPASVACCFIQGRQLELAELQRLISLIYPFMHRELRMRWEDDEIDGVTSRAIDTLVDMELLTRERKQLLVRPPTGSANAYQLLMLGQAMVPMLQRFYLVIAILVQHGSGTLSRTRLERMCEISAERLSMIYGLHSPDFFNKSLFHNFIRELQEMDVLRRNGDGLLEFGDDVVGIGIDARLVLGEEIRHSILSLTIPEDQVDV	824	PTHR12563\GLYCEROL-3-PHOSPHATE ACYLTRANSFERASE	PF01553, PF19277\Acyltransferase, Glycerol-3-phosphate acyltransferase C-terminal region	GB_GCA_022565135.1	d__Bacteria;p__Pseudomonadota;c__Gammaproteobacteria;o__Woeseiales;f__Woeseiaceae;g__JAACFB01;s__JAACFB01 sp022565135
JAIUMV010000001.1_247		MRFIPGLSDLLFTLLRKLLFLWVRTDVLGASKEQLELDPDKPVCYVLQYSSLSSRLVLEQEVLRAGLPSAQATMPADRGLRRSFFFLYERAGGLFRRRHTPALTPRLRQLVELGLADPELDVQIVPVSIFWGRAPDKEKSLLKLMLADTWSVAGRLLKFFRIVVHGRSTFVQFSKPVSLKQVIDEYRDNDEKATRKLARILRTHFRRVRQAVLGPDLSHRRTLVDSLVRTTAVRQAIKETVERENLPEAKVRDKAWKYADEIAASMSMVTIRFLDVLLTWLWNRIYNGVAVNNIEIPQDIASKNAVVYVPCHRSHIDYLLLSYVLYKNGIMPPHIAAGINLNMPVVGPILRRGGAFFMRRSFRDNPLYATVFNEYMHVMFSRGYSVEYFVEGGRSRTGRMLQPRPGMLSMTVRSYLRDHRKPIVFVPVYVGYEKVIEARSYLGELRGKKKQKENIFSLAKSLKNLRNSFGRVSVNFGSPITLNDVLDDTRPGWREENYNEEYRPEWLPATVEELSNRVATAINSAVAVNPINMVATILLSTERLAMDERVLVRFTDEFMALLRAYPYTNNVTFPEGSGKDWVAYCEQMGFTSRYHQKLGDIITLEGNNATLMTYYRNNIQHLFALPAIIACLFENNESLAREKVTSLTAVIYPYIRSELFLQYEEDELGGVIDHWIDILIERGLLRATDGRICRPEDGTEVALQLRTLSHCVIQMLERYYIVIATLRKNGSGSVTAQELEEQSTLMAERMSILFGLNAPEFFDKSLFRNFISNLRANQILIPDDADRLCYTESLEEVAEDARLVLSPALRQAIRQVTMLES	821	PTHR12563\GLYCEROL-3-PHOSPHATE ACYLTRANSFERASE	PF19277, PF01553\Glycerol-3-phosphate acyltransferase C-terminal region, Acyltransferase	GB_GCA_022565395.1	d__Bacteria;p__Pseudomonadota;c__Gammaproteobacteria;o__Pseudomonadales;f__Oleiphilaceae;g__JAIUMV01;s__JAIUMV01 sp022565395
JAIUMR010000006.1_128		MKSTSLLYKILRWPVSWLTRFKAIADPHDHQPSAPDHVVYVMKAPSATDLVVARNTALELGLPDPTEPLVINGKTFDRVLYLEDPKRRLTQTPQEAFVELMQLHHQHPNYNVHMHPIALFWGREPGRERNEGRTMTADIEVPGKFRKFWLVMFSGRNILARVSQPVSLRTMADSHASDEALAHKLTRVARTHFARLRYAVAGPKLLSREEMIRDLLTNAAIREAIKDEARAKKISAEQAEKRAKAYLQEIAADYREGLVRFADHLFTWLWTKIYNGITVQNSERIRKLAQDGHEIVYVPCHRSHMDYLLLSFVIYKEGLVPPHIAAGVNLNFFPIGTFFRRGGAFFLRRSFRGNKLYSTVFREYLTRLFQKGYAVEYFMEGGRSRTGRLLPPKTGMLAMTLQSQLRGVTRPVTFVPVYLGYEHVMEVGTYHGELKGQAKKKESVFQVFSILRKLRNFGHGYVTFGEPLRLSDYLDRAQSDWRDSVTSGAEEPAKPRWMTPVVNTLADVLMRRVNDGAALNSINLTALALLSAERHTLNREELLAQIQSYLALQREVPYSRDIQVPEWPADAMWEHLVKMDKLAITETPAGTVVSVDQVQAVTLTYYRNNILHLFIVPAMLARFVRRDRVFNLQQACDFVTRLYPMLEAELFLNREQRDISLWVEALCEEFVRQGWIEETASGYQLVARSEPGYVQLTLLSNAAEETLVRYAIVLELLQQAQNLSRADLEQYSEKVASRIGARHGIDAPEFYDKRIFSILVGVLKEQNYIQVTDEGTYTAQQATGALSDEVDELLGSQVQQTIRQSVQHLLSES	813	PTHR12563\GLYCEROL-3-PHOSPHATE ACYLTRANSFERASE	PF01553, PF19277\Acyltransferase, Glycerol-3-phosphate acyltransferase C-terminal region	GB_GCA_022565475.1	d__Bacteria;p__Pseudomonadota;c__Gammaproteobacteria;o__Enterobacterales_A;f__Alteromonadaceae;g__Aliidiomarina;s__Aliidiomarina sp022565475
JAIUML010000007.1_85		MTPLFDAMFRLFQRILFWWVRVEQPPKSLDLKAISENHPLVYVLEQQSTADAMVLDQQCRSLGLPGLNPRLILPGLEKKRPVLSIHPRPSVLQRRKTTITPMIQTLLEYLQSRPEEDILLVPVALYWGRAASRTQPQSLLKALLSSNWRLVGRFKKLLTIVFNGRNTYFEFNEPISLRQLIENEPNPSMAARKVARVLRVHFQRARTAVIGPDLSHRRILIGQLLHSEPVRKAIDHHIRSKGVSPEKALKLAEKHANEIAADVSYNVIRALDVLLTRLWNKIYNGVVISGIDRVKKLAGDHEIVYVPCHRSHIDYLLLSYSLYHEGLNVPHIAAGDNLNMPIVGGILRRGGAFFIRRRFGGDKLYTAIFNEYMHTVFSRGYPVEYFIEGGRSRTGRMRTPATGTLAMTLRSHLRDATRPIVFIPVYIGYEKVFEGRSYLSELQGKEKKKENLFDLVKTVRRLKNYGRVYLNFGEPLPIATLLDQYEPQWRELPYSADERPTWLVPAVDDLAHQIVTRINAAAALNPINLVALTLLATQHQAIEGSLLKAQLTLLHRLRSQCPYDHHATLPDGNADDWIDYALRMGVLHHIPQKLGDIYGLDSQHAVLMSWYRNNIQHLYALPALIAALLGQGRGIDQATLQERVRLIYPYLKSELFLNLTIDEAEQQAEQWLNILESEQLISLQGNIWVAAAKGSARRLQLELLAAIMLPTLERYLITLSVLTRLGSGRATATELENQSQQMAQRLSLLNGLNAPEFFDRALFKNFIQTLKSRGAITVNTNHCIEYDERIPNIVRVSDTVVPSGVLYHIIQVTGLGDQRQEN	822	PTHR12563\GLYCEROL-3-PHOSPHATE ACYLTRANSFERASE	PF01553, PF19277\Acyltransferase, Glycerol-3-phosphate acyltransferase C-terminal region	GB_GCA_022565595.1	d__Bacteria;p__Pseudomonadota;c__Gammaproteobacteria;o__Pseudomonadales;f__Natronospirillaceae;g__Saccharospirillum;s__Saccharospirillum sp022565595
JAIUME010000004.1_187		MTFWFGLDRLFFFLARLFLTWCTQTSSLPRDIGELALDATQPVMYVLRDASLADMLLLDREARRLGLPSPLDPLVLEGKTLRRRYYPLYRRQRMVGRERISDTPRRLVQVIDNLAQHPDQDVQLIPVTLFWGRRPEKENSLWKIIFADNWSPPGFIKKFFIILTQGRQLYLNFSQPMSLRQLVDEHNSTALTVRKAQRILRVHFRRQREAMIGPDLSHRRTLVTSLVESGPVREVIAASAAEAGEAYEKHEAKARRYAMEIASDYSHTVIRFLEVVLEWVWNRLYSGLRAYNIDKLHSVASNHEVIYVPCHRSHADYLLLSYLVYKNGLVPPHIAAGINLNLPVVGTILRRGGAFFMRRSFKGNPLYATVFNEYVHTMLTRGYSVEYFVEGGRSRSGRMLQPRPGMLAMTVQSFIRDHSKPVALVPVYIGYEKLIEGSTYIGEMHGQQKQKESIFGFMKSLSVLRKHFGQVHVNFGDPLLLKDFLDQQAPAWRDAPAQGSLPADIKGAVEKLGNEVVTRINAAAVANPVNLLSLALLATPKHTMDEVQLRQQLALYIHLLQQAPYSDATTTADTDPESIIAYGLDNQFIHRIEHAMGDLISTDQVTALQMAYIRNNSLHLFVLPGLVCSLLVDGRDIPRAHLKRLVRLLYPFFRSEYFLHWHDTAEIDAAVEDILRVLAGQQLVHDNGDTVCGAALHTMASDLLSHLGQTVAQALERYYLTIRILVQHGEGRLTAETLEELAHLTAQRLSLLYEFNSPEFFDRAVLRNFIHQLQVYELVQVGDDQLLRFDERLQAMDDEARRILSPDLRQGIVRLTRLCEAQQSGANSASKTPAPDQNDVR	841	PTHR12563\GLYCEROL-3-PHOSPHATE ACYLTRANSFERASE	PF01553, PF19277\Acyltransferase, Glycerol-3-phosphate acyltransferase C-terminal region	GB_GCA_022565695.1	d__Bacteria;p__Pseudomonadota;c__Gammaproteobacteria;o__Pseudomonadales;f__Alcanivoracaceae;g__Alcanivorax_A;s__Alcanivorax_A sp022565695
JAIUMC010000010.1_17		MYALLKKLLKLWIRFDQKTAVELPRLDPGKPVIYVVRWQSLSDSMAADLFLEHHRLPRLREVSSDRPLVALELKRRYQRRLRRRGEASTLGMLCQRVHDDESLDYQLVPVNVFWGRAPNRESSLFRVLFSDRWTIPGPIRKFFTVLFNGRNTFVEVSAPVSLRELQQGTRSAEHISRKAHRVLRVHFNRVRRRVLGPDLSHRRTLLTQIVHSAPVRQAITQHARSQKSTLEKSRQQAVHYLEEIMADISHPTIRVLDIFLSWLWNRIYNGVSINNIEAIKQAAQQNAIVYVPCHRSHIDYLLLSYCLYHQGLSLPHIAAGKNLNMPIVGSILRRGGAFFMRRSFKGDKLYTAVFNEYLYQMFSRGFPVEYFVEGGRSRTGRMLVPKAGMLSMNVRSFLRGHEESHELPMKFVPVYIGYEKVFEANSYLKELRGRSKQSESVLGLLGTVRRLKNYGTVNLNFGTPIDLGQLISDTAPDWRQQVQQDSRPAWINQVVHELSEQIAKGINKAAALNSINLLALVLLSSPRNAQDRNSLVQQLNIYCDLLRAVPYSDEMSFPPGNPDQWLDHAIGMKVVEKIEQPLGDIYSLNDHQAVLMTYYRNNILHLFAVPALICCGLQVHGTAKTRETLRKQLTLIYGYVRRELFLHWSLETALEKADAYIDKLLEQGLIVADGEDLRATKEPERLVHFMELSRLMMPTLERYYLTLATLDASGQSSLSAGQLESRAQEVAQLVSVLNGLNAPEFFDKSLFKQFVQTLREKEVIHTDADNRIRFDQRVPDGLAAAESLLNPELVRNVNWITGQWRTGD	808	PTHR12563\GLYCEROL-3-PHOSPHATE ACYLTRANSFERASE	PF19277, PF01553\Glycerol-3-phosphate acyltransferase C-terminal region, Acyltransferase	GB_GCA_022565775.1	d__Bacteria;p__Pseudomonadota;c__Gammaproteobacteria;o__Pseudomonadales;f__Natronospirillaceae;g__Natronospirillum;s__Natronospirillum sp022565775
JADFHE010000032.1_20		MNIAGLIIRPLYWPAGKMFSIWARPAIQPESPAEYITDSTAAVCYVLETGGLADVLALEKACALHGMPSPTESFEFCGVRESNRFIVMRRLSGFWPRRPRIIGSQRLKRLVEGAEQCEQELLLIPVAIYWGRSPDKERSVFKLLFSENWDMIGRTRKFFVTLLHGRNTLLRFSKPLPIRSICTGDIDASIAIRKVSRILRVHFRQRRTATVGPDLSHRRTLVKQVLRAPAVRRAIESDAGDDFRKQEVARYKAEKYALEIAADISYPTIRILVRLLRWLWNRIYDGVELNHMERLHEVAKDKELIYVPCHRSHIDYLLLGYVTYEAGLHLPHVAAGINLNMPVVGGILRRGGAFFLRRSFKGNRLYAAVFDTYIHEILVKGHSMEYFIEGGRSRTGRLLAPKGGMLVMTVNSYIKSPQRPIVFVPVYFGYEKLIEGDAFIGELGGAEKKKESLGGLVSSIKSLREQFGKVYVNIAEPIELEPILDRLRPEWREYKPANGERPPWLADIVEELGTQIMQGINSAAAVTPISLLAYVLLATPKQTIGLDELRRQLELSLKILRRFKYSDSVTMPDWSADQIIEHGEKLQVISRSTHPMGEVIHMTEQTAVLMTYFRNNILHLLAVPASVACCFIQGRQLEQVELQRLISLIYPFMKKELCLKWDRDDIDDVTSEAIKSLIDMEILTYGARKKTLVRPPAGSEKAFQLLMLGQSMVPMLQRFYLVIAILVHNGPGVLSRRRLESMCQQSAERLSMIYGLHSPDFFNKTLFHDFIRVLQDLEVLRRNADGLIEFDDGLVNIGADARLVLGEEIRHSILSLTFANA	821	PTHR12563\GLYCEROL-3-PHOSPHATE ACYLTRANSFERASE	PF19277, PF01553\Glycerol-3-phosphate acyltransferase C-terminal region, Acyltransferase	GB_GCA_022567295.1	d__Bacteria;p__Pseudomonadota;c__Gammaproteobacteria;o__Woeseiales;f__Woeseiaceae;g__UBA1847;s__UBA1847 sp022567295
JADFGH010000060.1_7		MGIAGIVFRPWYWLSGKVFATWARPAVQPENPAALLADTDAPVCYVLEHGGLADTLALERLCKIHGLPSPTDDLEFADLNENRRIVVLRRMRGFVFRRPSKKGSARLKRLVEASIAAGGKELLLIPVAIYWGRSPDKQHSWFKLLFTENWEVAGRARKFFATIFQGRNTLLRYSDPLPLSSIVQNGLEPEVAYRKVSRILRVHFRQRRIATVGPDLSHRRTLLNVVLHDPGVRAAIAAEAGDSRTKLERTTHKARKYAQEIAAHVSYPTIRVVERFLGWVWNRIYDGIELGHVDRLHEVAQDHEIVYVPCHRSHMDYLLLSYIVYHQGLSLPHVAAGINLNMPFIGAILRRGGAFYLRRSFKGNRLYASVFNAYLRQILVRGHSIEYFVEGGRSRTGRLLAPKGGMLAMTVSSFMREPRLPIVFMPVYFGYEKLIEGDSFISELGGAQKQKESLFGLIRSVKSLRENFGKVYVNIGEPIPLVPLLDAANPDWRKAGSDEQERPPWVGDVIDELGNAIMDGINAAAAVTPISLLASALLATPKQSMGELELHRQLALSLNLLSRFRYSDSVTLPDWAPEDIVDHGEKLNVIKRTAHPLGDVVSMSEHEAVLMTYFRNNVQHLLAIPASIACCFIQGRRLEHSELQRLIRLIYPFMQAELRLKWDYDDIDDVTTAAIEALIEQEILTREGKFLVRPPAGSAPAFQLLMLGQSMVPMLQRFYLVIALLVKNGPGTLTRTKLEGLCMMSAQRLTMIYGLHSPDFFNKALFQDFIRVLRARDVLRRNDAGFLEFDDGIKRIGEDARLVLGEEIRHSILSLTFSGPGFNRL	825	PTHR12563\GLYCEROL-3-PHOSPHATE ACYLTRANSFERASE	PF19277, PF01553\Glycerol-3-phosphate acyltransferase C-terminal region, Acyltransferase	GB_GCA_022567775.1	d__Bacteria;p__Pseudomonadota;c__Gammaproteobacteria;o__Woeseiales;f__Woeseiaceae;g__SZUA-117;s__SZUA-117 sp022567775
JACZXC010000023.1_4		MGDPALGAAGQTRAATPIPSLSAMTPRFNFLLRVFARRYFRDIGLDEATADRLRALEARGAVIYVMRYASRLDYFLFNALFRRHGLRLSRFANGIRFYYYRPLWESLRIALTRPRGASQEIELAQARAETRKLTLEGESFFLFLRTARLRTWPRGRRRAVERGKSERDLLQEAVRAAWNSDATVHVVPLALFWRKGPRARRRFLNLFYGAATRPTDVAKVTSFLTTYRGLSVKVGEPVDLGAFVASRRGEGEQTVARKLRRSILMFLYREEKVVEGPTLQPLHKVQEAVLAAPRVQAAIEARGQEKRRSLEGAVREAEGIVREIAANMNSTVLAILNAAVVTVMRRLFTSIHPTGLERVAECAKRNPIVLVPSHRSYFDFLILSSMFYTNYLVPPHVAARENMAFGPFGYLWRRVGAFYMRRSFDDPLYKEVFRGYLSYLIREGFTQEFFIEGSRSRTGRTNTPRLGMLTWNVEAFLDSRRRDLFFVPISITYERLVEERAIVGELEGAKKTEESMAALVRARKYLRRRFGSVYVNFGEPISLADALGERRERMARAENEDEKRAFVEGLGNRIAERINWAAVPSAMSVAACALLGNRRRGMFRAELASRMQEIVDLLQLQGVKLTDALERDQGGLEESISSLLPSDLIHLTHDPRGDILYFEESGRRALDLYRNSIVHFLAAPSFLARRLLAGPCREDIRKDLAVWLDLFYWEFFTPRAEVLAAHVDAFLDHFEHFGRIERVDGELRATEKGLPYFRFLAELTRGVVEVYYATFAAVQGAQGPLTAKSLLKAAEEQYHRAGLLGEVDRREAASPAAFANAIEWLVRSHLLERVIPVADRGSSRDPAYQHGDAFEDLADLRDRLATALAAR	871	PTHR12563\GLYCEROL-3-PHOSPHATE ACYLTRANSFERASE	PF19277, PF01553\Glycerol-3-phosphate acyltransferase C-terminal region, Acyltransferase	GB_GCA_022571825.1	d__Bacteria;p__Myxococcota_A;c__UBA9160;o__UBA9160;f__SMWR01;g__JACZXC01;s__JACZXC01 sp022571825
JACZXA010000075.1_5		MGRAKQFGYWLSSRLIRAIIRPRIAGPALENPLEDGTFELVYALENRSLSDLIVLDIIAAKNGLPSPLAPLAGSEGEEARRFFFLNRASHGWFRRNTMTTYSDRFMRILAGSELYPNAALVPVAVFWGRAPSRERSIYRTFLTENWAVTSRFKRLVNLFLSRKEILVYLGTALPLVELVDPRLSENRILRRTARLLRVQFRNQRVATMGPDFSHQRTMISQITHSRAVREAIAGEFEAGNGSEEKLEKHARRSAMSIFSHMSYPTIRVLERLLTWFWHRIYNGVNVNGWHRINQVAATHTLIYVPAHRSHVDYMLLSYLLFQRGLMIPHIAAGDNLNLPVLGSILRRAGAFFMRRSFRDDPIYGAVFSEYLYQIYRRGHCVEFFPEGARTRTGRLLPARLGLLKMTLEHHERGMPRPLAFVPVYFGYEKLIEASSYLGELQGKEKQSESIGDLMRSLRLIRQNFGKVDVNFAEPLRLDEWLDSSKPPSEQAAELGDEVLRRINNSAAINPINLVALITLCTPRLAMDEQLLIEQVQCYMDLLSADGDHHDYSMPTMSATEVVAYVEQLRMLKREHEEFGDILSHDPYSAVLMTWYRNNVAHTLALPSLMACLVINRRRPLKPETMFRLVNTVFPYIAAELHTVDDPDAPERWAGHLIDAGLLEIHPDRGFLAPPVSSRAHYRLYMLANLIRQTLERHYIVIGLLAQPNPPTRDELQTQSQQVAHKMSRIYGLNAPEFFDAGLFDSFIDKLIGDGVVCEGFEDKLHYQPIVDEVLKAAEQVIDPEFRYAILRES	793	PTHR12563\GLYCEROL-3-PHOSPHATE ACYLTRANSFERASE	PF01553, PF19277\Acyltransferase, Glycerol-3-phosphate acyltransferase C-terminal region	GB_GCA_022571865.1	d__Bacteria;p__Pseudomonadota;c__Gammaproteobacteria;o__Pseudomonadales;f__HTCC2089;g__SMWK01;s__SMWK01 sp022571865
JACZWL010000059.1_4		MNAAGLIFRPWYWISGRIFATWARPAVQPDNPVEFLPGADAEVCYVLETGGFADTLALERICRIYGMPSPTGSLNFAGIRESRRIIVMRRMRGFIFRRKRMTGSMRLKRLVEASIEAGGKELLLIPVAIYWGRSPHKERSLLKLLFSENWDVAGPTRKLFATLLHGRNTLLRFSEPATLSSIISAGLKPELAYRKVSRILRVHFRQRRTATVGPDLSHRRTLVNQVLMNPKVRRVIKAESGDNRALLERRTHQARKYAQEIAAHISYPTIAVVGRFLGWLWNRMYDGIVLNHVERLHEVARDKEIVYVPCHRSHFDYLLLAYIVHEQGLSIPHTAAGINLNIPVVGAILRRGGAFFLRRSFKGNRLYAAVFNAYLHEILKRGHAMEYFVEGGRSRTGRLLAPKAGMLAMTVHSYMQDPRRPIFFMPIYFGYEKLIEGDSFIRELAGAEKKKETLIGLIRTVRSLRQNFGKVYVNVGEPVEIEPILDELKPDWREAMEHEEERPAWMNEIIDELGTRIMIGINSAAAVTPISLLATVLLSTPKQSIGELELIRQLRMSHDLLAIFEYSGSVTVPDWSPEEIIAHGENLGVIGRTTHPLGDVLHMSEHEAVLMTYFRNNIQHLFAIPASVACCFIHGRRLEHAELQRLIRMIYPFMKEELCLKWDNEDIDDVTTAGINALLDLEILVRSEDGKVLIRPPAGSGKAYQLLMLGQSMVPMLQRFYLVISLLVKNGSGVLSRAKLERLCQQSAQRLSMIYGLHSPDFFDKALFQDFIRILRTQTALRRNEDGLLEFDEDITRIGADARLVLGEEIRHSILSLTFADREEGLGS	828	PTHR12563\GLYCEROL-3-PHOSPHATE ACYLTRANSFERASE	PF19277, PF01553\Glycerol-3-phosphate acyltransferase C-terminal region, Acyltransferase	GB_GCA_022572185.1	d__Bacteria;p__Pseudomonadota;c__Gammaproteobacteria;o__Woeseiales;f__Woeseiaceae;g__JACZWL01;s__JACZWL01 sp022572185
JACZVC010000004.1_87		MSLSAVSRFFLYLRRKIQRLILRCKVVPDDLAELQLRTDIPVCYVLEYSGRGNRMALDEACRRHGLPDAENGLELTDVTERRAIFYLKHYHGWYRRRSLHISDRLRRLVEAASKNPDMEIQIVPAAIFWGRAPEQRSGLKLLFSEQWKEGGRWRRLMQVLLQGRETMVHFSAPLSLRDIVDEGLGPKKAERKIARILRVHFRRQRAATIGPDLSHRRNLLKSILRTSEVQAAIQKEVSSNQMSEKRARAKARSYLKEISADYSYPVVRFLAIVLSKVWNRLYDGVDLANVDNLRQIAPNYELVYVPCHRSHIDYLLLSYVIYNQGLMVPHVAAGKNLDLPIIGSILRSGGAFFLRRSFKGKRLYSVVFESYLSAIIARGYSIEYFVEGGRSRTGRLLKAKPGMLAMTVRSFLKDSTRPIAFVPVYFGYEKLIEGQAFIRELRGGTKSKESFFGFLRYLPSLRNSFGKVAVNFGQPLILHELLDEMREDWRSDEGSPQWLPQLVSELGDRIMLRINEAASVSPAALLSMVLLSTPRQAMLESDLREQLEMLVQLLSAAPYSPWMSVTQKTADEIIAHGEALAIVSREERELGAVVRMRNRNAVLMTYVRNSIQHLFILPSLVAACFTNRPQLSEAELVRLCGLVYPYLQEELFLRWRVDELAVEVPKVLRTMRDLGLVREDDARGVFRRPDTGAPQAAQINFLARTSSQALERFYMAIAVLLSRGSGQINAVELEEASRRVAQHMALLYELDSPDYFDRSLFRSFVSRMLAKKFLRENSDGMLVFDEALEKVDQDARLVLGEQVRLSIMQLASRLPDKQQSNAAK	824	PTHR12563\GLYCEROL-3-PHOSPHATE ACYLTRANSFERASE	PF01553, PF19277\Acyltransferase, Glycerol-3-phosphate acyltransferase C-terminal region	GB_GCA_022572885.1	d__Bacteria;p__Pseudomonadota;c__Gammaproteobacteria;o__MnTg04;f__MnTg04;g__MnTg04;s__MnTg04 sp022572885
JACZSM010000005.1_69		MNLAGFLFKPLYWLAGKLFSAWARPAIMPESPADLITDSRAVVCYVLESGGLADLLALERACAIHGLPSPTEPFEFCGARFSRRFAVLRPSHGFFFRRRSTAGSRRLRSLVDAAKGDGEELLLIPVAIYWGRSPDKEGSFLKLLLSENWDVVGRTRKFFATVLHGRDALLRFSKALPLSSIIAEGLESPIAFRKVFRILRVHFRQGRSATVGPDLSHRRTLVDQVLRAPGVKRAIEAEAGDDPAKQEVSRANARRYALEIAADISYPTIRIIRRFLKWLWNRIYDGIELSHIERIHDVAKDKEVIYVPCHRSHFDYLLLAYIVYEERLQQPHIAAGINLNMPIIGPILRRGGAFFLRRSFRGNRVYAAVFDAYLHLILVRGHSIEYFVEGGRSRTGRLLAPKSGMLAMTVNSYIKDPKRPVVFVPIYLGYEKLIEGDSFINELGGGEKQSESLFGLIRSIKSLRENFGSVYVNIAEPIELEPLLDSANPDWRDMTNGNGERPPWLNNVIDDLGQSIMRAINSAAAVTPISLLAYVLLATPKQKIGHKELVSQLRLSIELLKRFHYSDSVTIPDLSPEDIIAHGKKLNVISRTSHPMGDVIHMAEHTAVLMTYFRNNILHLLAVPASVACCFIQGRQLELAELQRLISLIYPFMHRELRMRWEDDEIDGVTSRAIDTLVDMKLLTRERKQLLVRPPTGSANAYQLLMLGQAMVPMLQRFYLVIAILVQHGSGTLSRTRLERMCEISAERLSMIYGLHSPDFFNKSLFQNFIRELQDMDVLRRNGDGLLEFGDDVVDIGIDARLVLGEEIRHSILSLTIPEDQIDV	824	PTHR12563\GLYCEROL-3-PHOSPHATE ACYLTRANSFERASE	PF19277, PF01553\Glycerol-3-phosphate acyltransferase C-terminal region, Acyltransferase	GB_GCA_022574185.1	d__Bacteria;p__Pseudomonadota;c__Gammaproteobacteria;o__Woeseiales;f__Woeseiaceae;g__JAACFB01;s__JAACFB01 sp022574185
JAHZLQ010000071.1_13		MTFIARLLYWLCWCLFRPFLLWVRYKTAPADVQQHLALDLSRPICFVLPVRSWTDLFVLQSLCKRLKLPVPYRSGRDLPAPGRPAVLYQPALQENRPQTRALEQLMGDAVTTLDYDVQLVPVSVFWGRDPGSETSLFKLLFADSVQAGRVRKLFIVLANGRSVLLNVGSPLSFKQFMRGEQDPKRAMRKLSRLFNLHFLRARSATLGPSLLQRTTMIRSLLGAQQVRLAIEAEARERGITLDQAQARARKIADEITADYSSSWLKLLDLILTPVWHRIFAGIEVRGLERVREIAQGHEMLYLPSHRSHLDYLLVSYTLYHSGLAPPHIAAGVNLNFWPVGGLLRRGGAFYMRRSFSGEKLYSTIFRTYVDALIKRGYSISFYPEGTRSRSGRLLQPKTGLMAMVVESALRQRARKVMIVPVYLGYDKLAEANSYAKELGGGGKKKESAQGLLKATKILNKSFGRAYINFGEPIRLADFADQQLPDWRQSFGSDVEPQRPTGYTQAVNRLAKETMRRINDAAVAYPVALTSVAILAAPQRAVAEQDLVRQIGYLVNWLQRHPYSSEVILPVAEPREILDWAAPIARLSRIPHTWGDLLWADGKIAPQLTYYRNNVQHLFALPSLVANLFRARFQVSEDTVVAGARALYPFLRTEFFLHWKREELEAEVRSVIATMLDLGLLIRADDGFLQRPEVNSAAFSSLAMLGRVLSETLERYCMTTLLLAADRRLGSIPRAGFEEDCRLLAERAAVLTGRMAPEFFDKSLFRGYVSTLIELGVVREDEEQVLHVDARIDGIAERALDLLGGDAQQTILQLLSSRRAPAAANPV	826	PTHR12563\GLYCEROL-3-PHOSPHATE ACYLTRANSFERASE	PF01553, PF19277\Acyltransferase, Glycerol-3-phosphate acyltransferase C-terminal region	GB_GCA_022599775.1	d__Bacteria;p__Pseudomonadota;c__Gammaproteobacteria;o__Nevskiales;f__JAHZLQ01;g__JAHZLQ01;s__JAHZLQ01 sp022599775
JAHZJK010000004.1_1		MNIAGFIFRPLYWLAGKVFSSWARPAIQPEAPSEYITDSDAAVCYVLETGGLADVLALEKACAKHGMPSPTESFEFCGKRENRRYIIMRRSNGWFGRRPAIGGSRRLRRLIEQAEHCDQELLLIPVAIYWGRSPEKERSFFKLLLSENWDIIGRTRKFFVTLMHGRNTLLRYSHALPIRSICTGEVDASIAYRKAYRILRVHFRQRRTATVGPDLSHRRTLVKQVLRAPAVRRIIDAEAGDDLRKQELARRKAEKYALEIAADISYPTIRIAVRFLRWVWNRIYDGVELNHMERLHEVAKDKEIIYVPCHRSHIDYLLLGYVTYEAGLHLPHVAAGINLNMPVIGGILRRGGAFFLRRTFKGNRLYAAVFDSYIHEILTKGYSMEYFIEGGRSRTGRLLSPKGGMLVMTVNSYIKNPQRPIVFVPFYFGYEKLIEGDSFIGELGGAEKQKESLGGLIRSIKSLREHFGKVYVNVAEPIELEPMLDRLHADWRATDTENGERPPWLADVVDELGTEIMQGINSAAAVTPISLLAYVLLATPKQTIGLAELRRQIELSLKLLERFRYSDSVTIPDWDADKIIEHGEKLQVITRSNHPMGQVIHMSERTAVLMTYFRNNILHLLAIPAAVACCFIQGRELEHSELQRLIRLIYPFMKKELCLKWEFADADDVTSEAISALIDLDILSYGRNRKTLVRPPSGSEKAFQLLMLGQSMVPMLQRFYLVIAILVRNGTGTLSRRKLESMCQQSAERLTMIYGLHSPDFFNKTLFHDFIRTLQDFDVLRRNADGMIEFDDDLTRIGADARLVLGEEIRHSILSLTVDENGESTT	826	PTHR12563\GLYCEROL-3-PHOSPHATE ACYLTRANSFERASE	PF19277, PF01553\Glycerol-3-phosphate acyltransferase C-terminal region, Acyltransferase	GB_GCA_022600955.1	d__Bacteria;p__Pseudomonadota;c__Gammaproteobacteria;o__Woeseiales;f__Woeseiaceae;g__UBA1847;s__UBA1847 sp022600955
JAKEGN010000124.1_3		MSALRIIFRPWYWLAGKIFAIWARPTVMPDDPAALLAGQHATVCYVLETGGLADTLALERVCRLRGLPSPSDAFDYCGLHERSRIVVLRRKSGFIFRKPRISGSARLQRIVDAAVAADGGELLLVPVAIYWGRSPDKERSWFKLLFSENWDVMGRTRKFFATLVHGRNTLLRISHPLPLSSIINDGLEAGVAIRKLSRVLRVHFRQRRTATVGPDLSHRGALVNQVLLDPRVKRAIEAEAGDNRALLERTTHKARRYAFEIAANISYPTIRMVERFLDRLWTRIYDGIVLNNVDNLRDVAKESEVIYVPCHRSHIDYLLLGYIVYNEGLSVPHTAAGINLNMPIIGRILRRGGAFFLRRTFKGNRLYATVFNAYLNQILTRGYPIEYFVEGGRSRTGRLLPPKAGMLAMTVDSWLRNPRRPLAFMPIYFGYEKLIEGDSFIRELSGAEKKKESLFGLIRSIKSLRENFGKVYVNIGEPIRIEPILEKCKPDWRSQAREADDKPEWVTDVVNELGNCIMSGINSAAAVTPISLLATVLLATPKQTIGEMELHRQLKLNIDLLKRFRYSDLVTIPDMSPGEIVDHGERLGVISRTAHPLGDVVHMAESDAVLMTYFRNNVNHLFAVPASIACCFIQGRRLHHTELQRLVRLIYPFMQRELCVKWRFEDIDAVTTEAIAALVDLELLTRDGECLVRPATGSAQAYQLLMLGQIMVPMLQRFYLAIALLVKNGSGTLTRTKLETLCQKSAQRLSMIYGLNSPDFFDKALFQDFVTALREQDVLRKNSAGFLEFDDDLESIGVDARLVLGEDIRHSILSLTLDAPGIERL	825	PTHR12563\GLYCEROL-3-PHOSPHATE ACYLTRANSFERASE	PF19277, PF01553\Glycerol-3-phosphate acyltransferase C-terminal region, Acyltransferase	GB_GCA_022615525.1	d__Bacteria;p__Pseudomonadota;c__Gammaproteobacteria;o__Woeseiales;f__Woeseiaceae;g__JAKEGN01;s__JAKEGN01 sp022615525
JAKEEX010000736.1_3		METALAHARPTDPTEVLKSELGPVTRAVAERYFAPVRFSPEAEERLRTLHETGFVVHVMRSTAWVNFLYLTWALVKRGLPAVRAVVNLRPWWTRPWRHTAQRGELDVRFTYARRQGGSGLLFLRRTRLGRAHGTECAEDPFPALVRMARRSDRTVWLVPELFVWEKWSARLKPVWADYVFGSPEAPGFLHSLMAFWRNYRRAQFRVGEPIDLKRFIEQNPEDSDERLARKVRTALNHHLARETRAVFGPPFKPAERLIEETLRDRGLRRTLEDHAAESGRRPAGLLREARRNLRAIAARVHPMWVGVAAGLFNIVFERIYDGVEVDEAGLERAMRLAARAPLVLCPSHKSHVDYLVLSWALWRRGYNVPVIAAGANLSFFPLGPFLRRCGAFFLRRSFKGDKVYTATFKAYIRKLVHDGVHQEFFPEGGRSRTGKLLQPKLGMLTWEVEAVLEGARNDLYFVPVSIDYEKVVEGGSYSRELAGGEKKPEDLKALLTAPKILTEHYGRVHLTFDEPVSLREFMDSRGLPDTSSVDEDQKRGLVQSLGHRVMYGISRVSTVTPHALVAAALLAQRGRGVSARDLGERISLLRRIASDEGNPVSVTLRNAPSDPTVLGAMQDAMRAFSADGMVRTETLDGDLVFMAEVERRAELAFYKNNLMNLVAPRALVASALLVDAPAPLEAVKSRALYLSRLFKREFIYQVGASFDVIFSDTLEKLERMGLVERRDDMVQVAKASHAPRELRFVADLLRDFLESYLLAALTLEDAARSGGLEKRAFVKAAQETGRAELGAGRIQTAESLGRTTLENAVALLVDQRWLVEEDRKLRPGPAALTAEDRAQRVEEIRRFLTA	850	PTHR12563\GLYCEROL-3-PHOSPHATE ACYLTRANSFERASE	PF01553, PF19277\Acyltransferase, Glycerol-3-phosphate acyltransferase C-terminal region	GB_GCA_022616315.1	d__Bacteria;p__Myxococcota;c__Myxococcia;o__Myxococcales;f__Myxococcaceae;g__JAKEEX01;s__JAKEEX01 sp022616315
JAKEEJ010000096.1_2		MIPANALKVKRTRSGEGSDGRFDPTFFVEHVDRRPLEGREPATVSAKLCAESNEPEKILRTLNEFLFTLTWWLRKPMLWLVRAQVAPGDLKARLNLDPARPVCFVLPRRSWSDLFVLERVCREQNLPRPYRTGNELPSVQKPGYLYLPVLLESRLYRGRGPEITELVRRAVADPGFDVQLVPVSIFWGREPDKETSLFKLLFADAPGAGVLRKLFIIIANGRNVLVSFGLPLPFRAYMETAADPPRALRKLTRALHFHFLHVRTATLGPNLLRRGTVVHDLLNSKTVRLAIESEARDTARTLEQVQRRARRLALEIAADYSSTSVHFMQRLLGYVWNRIFRGIELRGLERVRELAPSHVMIFLPSHRSHADYLLVSYALYHAGLMPPHIAAGLNLNLPLVGPLLRGCGAFFIRRKFTSDRLYIAVFRAYVDSLIRRGYSIEVFPEGGRSRTGRLLAPKTGLVAMLVESALRQRDRKVLVVPVHIGYDKVWEINSYLKELRGARKQPESVQGLLKATRMLGKSYGKAYLNFGEPLRLEEFTDRHLPEWREQLTPQASTRPEGFNQMVAQLTLETMRRINAAAVATPTGLLGVALLASPQKAAAAADLVEQVGQLIALLQGRPCGPDQFIPFTDPQQILEWSEPITGISRLRHAWGDLILAEPRTAARMTYARNNIIHLFAVPSLIANFFRSRYALSETAIANGCRALYPLLDAQFFLRRPVTDSDTVVAEWIGVMVRLGLLTRLEHGMLCRPEFNSPSFARLVTLGRSLGETFERYCLSALLLSEERKLGRIERARFEQDCRLFAERMAVLTGRNAPEFFDTALFHAYVSTLIDMGLVVEREDKTLEVDERIDRIAEHSMELLSGEAQQTVLQILARRPATAGE	883	PTHR12563\GLYCEROL-3-PHOSPHATE ACYLTRANSFERASE	PF19277, PF01553\Glycerol-3-phosphate acyltransferase C-terminal region, Acyltransferase	GB_GCA_022616655.1	d__Bacteria;p__Pseudomonadota;c__Gammaproteobacteria;o__Nevskiales;f__Nevskiaceae;g__JACPFV01;s__JACPFV01 sp022616655
JALCLA010000002.1_531		MQMSPPTRHSPDTRRAAPEARVPFLYRALGRLIAPWLAIRREPAPSSDVALVRPGVAVCYVIERYGLSNALILEQACREAGLPSPLMAMPDDLVGSGRAVVALSRRQRAWFGRPKTRTHSEGLARLIAAIEADPALDVQLVPVSIFVGRAPDRQEGWFRVLFAENWAMVGRFRRFLAVLLNGRHTIVRFSPALSLREALAEELPPERSVRKLSRVLRAHFRRIRAAVIGPDLSHRRTLVDGVLASEPVRRAIADQARRDGSGFATSWRRAQGMAMEIAADYSHTVVRSLSFMLTPLWNRIYRGVTMHHFEKLKEVAPGHEVIYVPSHRSHFDYLLLSYLMYVNGVVPPHIAAGVNLNLPGIGPVLRRGGAFFLRRSFKANALYSAVFSEYVATLVGQGVSIEYFIEGGRSRTGRLLAPKAGMLSMTLRGFLRRPQRPVLFQPVYIGYEKLMEGRSYLDELSGKSKQKESIWGIVSGIPKVLRSNYGRVAVNFGEPIRLDAILERHAPDWREYSGDTERKPEWMGAAVDELAQCIQVNVNRAADVNPINLLAMALLSTPKHAMAEADLLVQLDLFKSLLVAVPYSDRVTVTELTPAQIIAYGEEVKTLVRTRHPLGDVLGFDGENAVLQSYFRNNVLHLFACAAWVACCFQTNRRMSRAGVVRLGRLVYPFLQQELFLPWSEDEFGEQLQATVAVLMERGLFAFDPESGYLQRGMGQTDEVFQLRVIAHSLLHSFERYYIAISVLVKNGSGAISAGELENLCHLTAQRLSLLYSQAAPEFFDRSLFRGFIGKLRQLGFVRGDAQGKLVYDERLENWAKESKIILSRELRHSILKITPEMVRNVAAETPAAAQPPKDSSD	858	PTHR12563\GLYCEROL-3-PHOSPHATE ACYLTRANSFERASE	PF01553, PF19277\Acyltransferase, Glycerol-3-phosphate acyltransferase C-terminal region	GB_GCA_022647565.1	d__Bacteria;p__Pseudomonadota;c__Gammaproteobacteria;o__Xanthomonadales;f__Xanthomonadaceae;g__Chiayiivirga;s__Chiayiivirga sp022647565
JALCNW010000111.1_7		MSGWPRIYYKLLNLPLSVLVKSKSIPAEPALELGLDTSRPIMYVLPYNSKADLLTLRAQCLAHDLPDPLEPLEVDGTLLPRYVFIHGGPRVFTYYTPKEESIKLFHDYLDLHRSNPSLDVQMVPVSVMFGRRPGRQKGEENPPLRMLNGIQKFFAVSWLGRDSFVRFSPSVSLRRMADEHGTDKTIAQKLARVARMHFARQRLAAVGPRLPARQDLFNKLLASKAIARAVEDEARSKKISHEKAQQNAIALMEEIAANFSYEMIRLSDRILSFTWNRLYQGINVNNAERVRQLAHDGHEIVYVPCHRSHMDYLLLSYVLYHQGLVPPHIAAGINLNFWPAGPIFRRLGAFFIRRTFKGNKLYSTVFREYLGELFSRGYSVEYFVEGGRSRTGRLLDPKTGTLSMTIQAMLRGGTRPITLVPIYIGYEHVMEVGTYAKELRGATKEKESLPQMLRGLSKLRNLGQGYVNFGEPMPLMTYLNQHVPEWRESIDPIEAIRPAWLTPTVNNIAADLMVRINNAGAANAMNLCCTALLGSRQRSLTREQLTEQLDCYLDIMRNAPYAADATVPSVTASKLIDHALQMNKFEVEKDTIGDIIILPREQAVLMTYYRNNIAHMLMLPSLMAAIITQHRRISRQELLRHVEVLYPMLKAELFLRWSKDELAVELDKLTEELLRQGLISVKDDELYINPSRSRTLQLLAAGARETLQRYAITFWLLSANPSINRGTLEKESRTLAQRLSVLHGINAPEFFDKAVFSSLVLTLRDEGYISDTGDAEPGETMKVYQMLAELITSDVRLTIESATQDE	806	PTHR12563\GLYCEROL-3-PHOSPHATE ACYLTRANSFERASE	PF19277, PF01553\Glycerol-3-phosphate acyltransferase C-terminal region, Acyltransferase	GB_GCA_022649305.1	d__Bacteria;p__Pseudomonadota;c__Gammaproteobacteria;o__Enterobacterales;f__Enterobacteriaceae;g__Lelliottia;s__Lelliottia sp022649305
JAKLEG010000392.1_2		MNTTSETRRVGPDQEILASSAMHERYGGLLRLVFESLFGPIHYPVEAADRIRQLAAKGTVVYVSRARSTWLVLYFNHALSRLGLPLARFVGGINLLLWQPVDRLWRLWRERSRTVASAWRKRYGDRAPTRSESLLADIVLRGEAAFLALEAARVESSATPNPKANDYLRALVASQRLTDRPIYLVPHAVTDRILGGATKGSWTDRLLGRRARPGQRRRLPLPIVTNFARVRVGDAVDLKAMITEHPTEDDQLLARRVRHELTRRIADEERVIAGPELPTFDVVAKRVLRESIVKDEIAAELQRSGKPAHSIEARATRYLKEIAANYSPRPTSFFSHIMSWIFNRLYDGITVDEPGLETTLAAIRKAPVVFCPSHKSHVDYLVLSYVLWNQGVAPPHIAAGANLSFFPLGALFRRAGAFFLRRSFKGNPLYAAVFRAYVIELVRQGTSMEFFIEGTRTRTGKVLMPKLGLLSMVVDAYRRGVQDDVLFIPASVDYERIIEANAYERELKGADKKPEDLTGLLKTTSVLTSRYGGVYVQLGQPLSLKAIAETKGLPRDPAPEHDEAWRKETARLGYKILHDVAHITSVTPTAVTATALLGHKGRGMPHQAFIKRVTELVDFLDSAAARLTDSLANSETRGPAVLEAINRLVNEGAVTVDRPGGGDSEPIYRVVEDRRISLDFYKNSVINYMAAAAIACRALVRRGGVQANSPELADDCRFLSWLLKREFLWRADAQFDTYFDDTLATLAVRGWIDVYDDGRVVVREREAVQLLSGVLDSFIEAYWATASTLGDLRQFPLWEKELVARATERARRSYLEGHLRRPESAARVLIQNAVAWMQEAGAIEENSHGKKHTLKLSQTYEVGKLETLLHDLGAFLS	877	PTHR12563\GLYCEROL-3-PHOSPHATE ACYLTRANSFERASE	PF01553, PF19277\Acyltransferase, Glycerol-3-phosphate acyltransferase C-terminal region	GB_GCA_022703175.1	d__Bacteria;p__Myxococcota;c__XYA12-FULL-58-9;o__XYA12-FULL-58-9;f__XYA12-FULL-58-9;g__JACRCV01;s__JACRCV01 sp022703175
JAKLDZ010000474.1_1		MLDKASGRLRRYASAEGDDLLHTLIDVQRRIDRPIMLVPQVFVWSQRPASLQPSAVDLVFGPREWPGTMRTAAQFLLNYRHVMLRAGEPMSLREFLDANAGESSETLVRRGTYALVRKIERERRAIVGPIRKPADRVREEIVRTPKLQATIKHLAGEGRAERLVLTARAHATLRELEASPDPETIRVLTTALDNLLNRLYASIEIDKEGIERVREAAQRGTIVLLPSHKSHMDYLLLSWLLHRHSLQLPLIAAGDNLSFFPIGGVLRRGGAFFIRRSFKGDRLYVAVVDAYLRRLLRDGWPIEFFLEGGRSRTGKLLPPKLGLLNMLVDSALGLPYREVLFVPVSIGYERVLEEGAYVRELLGGEKKKENTAGLIQSVGILAEHYGHLNVQFGEILPISKVAREAGVREGAAPTPAQRREVTRQVAYRVMASINAVTAATPGSVVALALLTHGSRGLPHPELVARVKRLVAVLHALGARMTASLATPSGAISPACVAEAVQMFRSAGLLEVHVAGEHLHGQKKRRRAPPASNDDLIYSVPENKRLALDISKNIILHYFVPAALVAAAVLAPPGPPIARSVVQQRVQRLSRLFKHEFIFRADMSFDQLFDTTVDEMIARGELVVVGGDHLGFGEGHDGIDGRAWIVQYASMVRSFLEAYRVAARTLPFLLRGPLPIKDLVRKALATGDRMYLAGEIERRESLSRSAIENAFLSLQDQGYLRPESDKKISLAETFADDDALHAIESRIAAYVTRRAEDRV	758	PTHR12563\GLYCEROL-3-PHOSPHATE ACYLTRANSFERASE	PF19277, PF01553\Glycerol-3-phosphate acyltransferase C-terminal region, Acyltransferase	GB_GCA_022703255.1	d__Bacteria;p__Myxococcota;c__Polyangia;o__Polyangiales;f__Polyangiaceae;g__JACRCQ01;s__JACRCQ01 sp022703255
JAKLDU010000019.1_4		MSTGFHGYTYLFDGSYGFILGPLLRKLFNRITIPELYRESLSNLAQKGHLVFVHSTTSTVDAMLMNYRFQREGLPVPRVVFNRKLTLLQPVSRLPKLVAGLFAGTPSPFADDFYRTYAGDDRSASLLSLDAPGKARGGDPILELLKVQRDLDKPVYLIPQRIVYNRTPMKVRNASKEEKTSSRSIRKVMTLVRAEERGFIEHGEPINLKEVLSSSLGGRKFFEEIAVEIRNDLQQQLAVLGRNISGAPIRERGFIIKKTLKDPLLQSFLRSHADETGQEFGQMEATVVKHLETIASDLSPAMINLLNKALSWVFDNIYDGLDVGEEGLQTVKEMARNGSLVYVPCHKSHFDYLILSYTLFQHWMSVPVVAAGINLSFFPLGTVFRKGGAFFMKRTFKDNPLYSHTFAAYVRTILQERIPLEFFIEGTRSRSGKLMLPKKGLLSMILQGWESGVTRDVIFVPVYVGYDTVVEEGSYIREMKGAPKEKEGLWSLIRAGDVLKNRYGRVYVRFSKPLSMNEFMKGRPAYSRMDTDQKELLYDSVAQAIISAIYQQTVATPFSILSCVVTSFDSALEETTLRQGFSVFLDYLKYCGCNRSSSLDDEDKAFSEAYALLKSKRLVTVDEPEAEGDSCLLNAEGEKRIHLEYYKNTILNFFVPASLICNVMIKEKGGIEEKDLKRKVANLAALLESEFILDMESFGKATQYMLDRGILVQKKTMCSLNPEKANLAVMFDGLLENYLESYLAVARFVLKTKDLGKKDPLKAINRYASRIYKKGEIHRYEALCLPVYKGALDTLRTKGILDEKNRLADEKALGTLITDLGAFLEK	826	PTHR12563\GLYCEROL-3-PHOSPHATE ACYLTRANSFERASE	PF01553, PF19277\Acyltransferase, Glycerol-3-phosphate acyltransferase C-terminal region	GB_GCA_022703355.1	d__Bacteria;p__Desulfobacterota;c__Desulfomonilia;o__UBA1062;f__UBA1062;g__UBA1062;s__UBA1062 sp022703355
JAKJGD010000116.1_2		MDTVQKRSLYYGNETMVRTRANDFMEKVTAVFFKSVDFDEESLRTLQEYQGKGRIAYVSYQSANTSLLVLVNLLRARGLPVPERALDFTPNIFQMFANIANYISSLANKFGSSGAKVESASEADMVLELLRDNRPLILSILSRKLFIRRYIEIKSDSLQYLIEAQKQIDEPIYVFPEILFWNQNPERTKTLVTSRATIDRGFFSGLFTLFKSSTPAFVRVARPINLKEEIAQATTDEPRQLGRLLRNRLLEIYGQEKRAVLGPVMKSQHEIMEKVLYHKNVIDEIKQLERDDHTSERKLRKKAYRYFREIAADFSINMIKWFHASVRYMFTKIFDGIYYDIEDMKRVREAAQKAPLILVPSHKSHMDYLIVSSIFYENKIIPPHIVAGSNLTFFPMGPVFRRSGAFFMRRSFRGLKLYPVVFKQYIKTLINEGYSIEFFIEGGRSRTGKIMLPKMGILKYLIDAIEEGYNKDMMFVPITISYDRILEESSYHMELKGKEKEKESTSNFVKSSSLLKRKYGKVYLSFNEPFSFREFRERHGGGEDLTDSLGEFIGKRISEIVMATPFSVTSAAMLQSSASGFTRDMLKERISVLRDYLAWAGVRMSEDLASAAGADAIIDYVLASYMQDRIVGEAVAGVKGGAPEVLPGLYTLNDNERSRINFYKNSILHFQLPVTFLAAPLLCLSGADGLDEKAAADCFADLMDLFSGEFVYSEAIRDTAATVAKSLDYLAGRSVITRSGSMIRVAEERRGELVLFAKGIQDMLESYLVVCDCVAGLSKRMSRKELVHEVRKNGIRLYHLGEVKLTESLSQPTYDNAVTKLKEAGVLEMTQSGKKQVDVQVLSAEKATDMKARVEKYLRPLQKL	864	PTHR12563\GLYCEROL-3-PHOSPHATE ACYLTRANSFERASE	PF01553, PF19277\Acyltransferase, Glycerol-3-phosphate acyltransferase C-terminal region	GB_GCA_022704585.1	d__Bacteria;p__Spirochaetota;c__UBA4802;o__UBA4802;f__UBA5550;g__RBG-16-49-21;s__RBG-16-49-21 sp022704585
JAKJFE010000204.1_3		MPGRDDHAGGLRGPWFWKVLGALIRPWLQFRTEPPAAGSVLSGDKPVVYLLERYGAINAVILEEACRAQGLPAPLRPMPGGHLPKSRSVLALSRREGLMFRRPRQKTHSAGLAQVVRAVQASDSLDIQVVPVSIFVGRAPQRESGWFRVLFSENWAVVGRFRRLMSLLLNGRDTIVHFSPAVSLREVVSEGLDTERTVRKASRVMRAHFRRLRAAVIGPDLSHRRTVIDAAMNAEGVRTAVAAVASKERITLEQAEGRARSYAWEIAADYSHPTVRSASFLLTTFWNRLYDGIRTHHFDTLKQAAPGHEVIYVPCHRSHIDYLLLSYLLYVNGIVPPHIAAGVNLNLPVIGSLLRKGGAFFLRRSFKANALYSAVFSEYVTQLFQRGVSMEYFIEGGRSRTGRLLEPRAGMLAMTVKSFLRESRRPVVFQPVYIGYERVLEGKSYIGELSGKAKEKESIFGLIKSLKLLRERYGKVTVSFGEPVYLVQMLDEAVGDWRATAKDDRPEWFGSAVSTLAERILVNINRAADVNPVNLLSAALLGTPKHAMAEDDLKRQIALSQRLIGAVPYSDRVTMTELDPAGVVAYGEKLGVIQRVKHPLGDVLHSTGDQAVLLSYFRNNVLHLFATPAWVAVCFLNNRRLQRATVERLGRFIYPFIQGELFLPWSEDEWVARIDAMTAQFVREGLLECEDEGKVLRRRVGQTDEAYQLRVIANSLLQAFERYYIALALLVKSGPGVLSTGELENQCQLTAQRLSLLHTQAAPEFFDKTLFKGFIATMRERGVLSLDGNAKLSFGDDLVAMAEDSKLILSRELRHSILKLAGSKDRTEITPPPQAA	836	PTHR12563\GLYCEROL-3-PHOSPHATE ACYLTRANSFERASE	PF01553, PF19277\Acyltransferase, Glycerol-3-phosphate acyltransferase C-terminal region	GB_GCA_022705045.1	d__Bacteria;p__Pseudomonadota;c__Gammaproteobacteria;o__Xanthomonadales;f__Ahniellaceae;g__JADKHK01;s__JADKHK01 sp022705045
JAKLIV010000031.1_19		MQKNGRIFSYSIYKSLVDNGLNRFMSGIVGFLFRQVDFDSESLSTLSDLSGKGRIVFASFQNNNTSLLILTSLLKKHKLAIPSLAIGFRNYSIQIAASYINRIIAAINNNPKKVSGPVLSDQEFIEDELACGESLAFSFYSKELFTKRYLDRDSDILQWLLEIQKKSTDPIYLLPQMIFWNRNPEKTRTIVTSKATGDWGIIPSFFTMKKSITPPSMRICSPIDLRDVLADETLKTNEARAQFIRKKIMEVYDNEKRTVLGPVIKTQGEMVDQVLSHKNVIDEIAKEAASRSGSEKKLRRKAYEYYREIAADFSIVMIKYFSKTLEGYIFKKLFSGISYNLDDLRKIREASQKGPVVFMPCHKSHLDYLILSSLFYQNMLIPPHILSGSNLIFFPMGFIFRKSGAFFMRRSFRGLDLYAAVFKQYVKTLVKEGYGIEFFVEGGRSRTGRIGHPQMGFLKYLIDSIEEGYNSDMVFIPVAINYDRIVEENSYHKELKGKKKEKENTSAFLKSRRFLNRKHGKVYFSINEPVSYQELKAQYGKTENLTRDIAYHIIKKVNDIIKVTPFSLVTSAMLYSSGRGFSREYLTDRVSALYDYVKFMGIDTTDELATEKGMSDVISYVLESYKQDSIITELNLDGINREEGESSEILYVLNDDDRPRINFYKNTILHYMLPAAFTAVVLMCQSKDGKMTREKVREGCVFLHQLFRREFIYSGIMEDVERISEKALAFFETTGAISVSGNKINVNGTSERTLRFFARALQDFFESYLIVLSHVLTSKIKSTPRRDLINDVRKTGIRMFHEGEIKLSEALSLSNYENALTILCDMKVLKEHDAGKKNKQLTMSDLKKGEQLREKIINYAGVMNIRSSVKSAASYSGMAKEAEKKAEDTDRIH	893	PTHR12563\GLYCEROL-3-PHOSPHATE ACYLTRANSFERASE	PF19277, PF01553\Glycerol-3-phosphate acyltransferase C-terminal region, Acyltransferase	GB_GCA_022709405.1	d__Bacteria;p__Spirochaetota;c__UBA4802;o__UBA4802;f__UBA5550;g__JAKLIV01;s__JAKLIV01 sp022709405
JAKLHH010000146.1_7		MSEQSGESPALEGAANAGGARREERPADAKPAPTATTGPALTAAASSSSPELAVGASSSSQRGVGPSSSSPELAVGASSSSPELAVGASSSSPELAVGASSSSPELAVGASSSSPELAVGASSSSPELAAAGEDGRSKRASITGPLPDRTPHPGAMLERWGLLGRFLSRVFFASVFFPVEAVQAVRGAASKGTVIYVLRMRNTLEFLYFNYAFLAHGLPLARFANGVRLLLWQPLGQLLRRVLGKAVRREGLETFRRLTRARRSSALFLRTPPGLIPPAEFEGPYLSSLIELQRELDRPVLLVPVTVIWGRRPVRASESQSPLRIVVDPLFGDQDEPRLFRRIWQVLRHARRSLAVVCEPLNLKEFLAARAERAQGEGQGQGGALELAQALDAELLDRIEGERRLRIGPPRAHPIEIRERILERPAVKEAIAARVASSGLRPERVRRQATRILRRMQAAMTPRGLSRLSWMVRQLWKRIFSGFEVDEAGMTRVQRVGRQGPLLFLPTHRSHIDYLIMSDLCIARSVVPPHIAAGINLSFWPLGWLFRTSGAFFLRRSFHGDDLYATLLSEYFGAVLREGHNVEIFIEGGRTRTGQVLPPKLGLLSVVADLAARGEIPPVHIVPASIGYERVVELQSLTRELGGGAKRPENISGVLKAGRKLRSNYGFVNVQFGEPIEVRGFLASRGYAGPEAAPEVRRRAIRSLGFHTNARSAGVTAVTPTALCAAALLVPGTRGVRRDRLLSTVELLGRAARAAGARFSMSLWRDGHPMGEASIDYALELLARDRAVSSTGQGAETVYVVERDARLRLEYYKNQVMAHLLDAALLAMVLRARQAREGELIAHASIERTLDFLIRMLRPQFVHQAGGSLAGVRAAGIERLRALGLIRVVDEGVRLEPESHAPLALLAAPLESSVEGQAACARALEVLRGGSMLRRTLEQEVLERVHRWYLTGEVRRYESCQVGMISATIDWLCREGVLQQQGDGAAREVRLAWQHGDGATLSELAERVEELLPRRAAA	1018	PTHR12563\GLYCEROL-3-PHOSPHATE ACYLTRANSFERASE	PF01553, PF19277\Acyltransferase, Glycerol-3-phosphate acyltransferase C-terminal region	GB_GCA_022710245.1	d__Bacteria;p__Myxococcota;c__Polyangia;o__GCA-2747355;f__JAKLHH01;g__JAKLHH01;s__JAKLHH01 sp022710245
JAKLGV010000009.1_78		MNEDHNSVTSNQTEEFYSGRLYDEQNILQDKLADIFLSRVSIADEYVDAIRKYSAEGVVVYALNQKSEFNSMILYELCKRKGLPVPVYCHGMNMSLLYPLPKMLQFFWSAFRRRLGKEQKVWQGKLAYIEQTIREKKSMVIHLGESEYIESRSAESAITTLLDVQKKVDFPILVVPVLVSYGRRREKEDEDIFNILFGQTEHTGSLRRLLTFARYSGNVFVIPAEPLNLADYIKSTQTVSEDMAIRDLRGDLIERIDNEKSAIVGPALKSKEELIGMVMSDDSLQKFIDDYSENENKDKIKVIREARRYLHEIAADYSDTMIAVWKKVLSWLFNDIYDGLSIDKEGLTKIRNISKRMPFVIVPCHRSHIDYLLIHYVFYTNNIQLPFIAAGKNMFFGPMGYIFRKSGAFSLRRSFKGNRVYPEVFTKYLATLLKEGLPLEFFIEGGRSRTGKMVMPKYGMLSMILQAYQEKYCDNIAIVPVYIGYDRVIEEKSYLKELSGGAKTPEKTTDIIKTSKILTKRFGRVYVNIGEPMVMQDYLAVQKKPMEQMSVEERQSLYRKIGYEIVLEINKVAVVTPFSLVAAAILSHDRRGIAQNELLDIVNEFYDYLSVRNVKFAETFANREKAIMDALNIFVQLGFIEKIEAEEEEKDVEDIQDIVYSLREEKRLNLEYYKNNFLHFFISLSFVATAIVKGNEDVISLSRIITQYKFIKNLLWNEFIFDKNKNDEEEINEVMAYLHEKKMVTSVERDGEVFIEIKGKGSRKLKPYADLIHNYLESFWIVVRGCLYLKKAPLNNRDWLKKIMALGERMYKKGEVLRREALSQPNYSNVILCLEDAGLITATKDEKSDKKETFYALTENRAEMEVLRRRLFRLL	875	PTHR12563\GLYCEROL-3-PHOSPHATE ACYLTRANSFERASE	PF19277, PF01553\Glycerol-3-phosphate acyltransferase C-terminal region, Acyltransferase	GB_GCA_022710585.1	d__Bacteria;p__Desulfobacterota;c__Syntrophia;o__Syntrophales;f__Smithellaceae;g__Smithella;s__Smithella sp022710585
JAKLGA010000013.1_164		MDERSAQEQPGELPPVAMHDHYGPFLRSFFARYFAPIPFPPAAIARMKELSGQGTLVYLSRSANLINFLYLNYVCTHHGLPLARFVNGLDPVLVQPISLLWERLRKLGDEDAGGLDEEEPEPARQLARTLAAGRAALLFLGRPTTLTNPLAATEASLLETVIQTQLTQPRPIYLVPHIIVWDVHPEREDKNLADAIFGEAHEPGLLRSLFVLLRRYKGARVKVSEPLDVKAFLSQHQDEDVHQRAASLQAALRNQVQLELYDVTGPRIRPHAEFKAEILADTHIVRQVEGEAQGDAQKTEALKKRAHDLLDEIAAEPRIQWPLGLNATLNIFWKKMYEGFVVDEAGFERIRAAIRKAPVLFCPSHKSHVDYLVLSQLCLKYRVPLPHIAAGVNLSFWPMGPIFRHSGAFFLRRSFKGDALYPVVFRTYLRHVMKEGFPIEFFLEGGRSRTGKLLPPRFGILSWLVEAYLEGDSPDVQIMPISIDYEKVVESRSYLHELSGGEKRKEDVAGLLRSSQALRSKYGKIYVQIGEALSVREYLAERGSEERDLPEERKRELVQALAHRVLYEINSVATVTPSALVAMSLLTHRRRGMTRTELVARARWLIAWVRRRDARLSATLGDFERALAEAAARFSHDGLLTMQSAGAELVYAPVARRRLALDYYRNNLQHHFVNAAMVVTALESFTVEAVPRGPLEERIRALTRLFKHEFFFRSEKYFDEELGKTLGELQTEGMLRLEEGFVLKTPEGVELRRFLRGLQEHFLEAYALATLHLDSLLERPVSERDFTTAALQRGGRMFVAGDISFQESLSREVLNNALATFEDRGVLERFKVEGRKGSFLRLAEGWRAKERLAGLHAEVRAFLGR	865	PTHR12563\GLYCEROL-3-PHOSPHATE ACYLTRANSFERASE	PF19277, PF01553\Glycerol-3-phosphate acyltransferase C-terminal region, Acyltransferase	GB_GCA_022710975.1	d__Bacteria;p__Myxococcota;c__B64-G9;o__B64-G9;f__B64-G9;g__JAKLGA01;s__JAKLGA01 sp022710975
JAKLES010000001.1_50		MSEKGPTVADRHENEYYAGCLYDKQDFWRFQLAKAYLSRVSIADEEVKALKELAGEGVIVYAIKQRSKLNSLIIAEITGRNGLARPVYCHDMSMSYWQPLPKMLKFLWSSFLRRFRSKTITRQGKLDFLKRKVAGKESIVIHLGESEFIENRFAEDALASLINLQSTVSFPIFIVPVLVAYGRRREKEDEGLFNILFGQMEHTGTLRRLITFIRYSKKAFVIPTEPVNLADYLSAGGNLTQDELIHELRGELIDRIEEEKTAVVGPALKSREELIGMVMHDPKLNRFMDDYAQKTKKNRAVIVKDARRYLYEIAADYREMFIELWDKLLSWIWNTVYDGLSIDSEGLAKIRTLSKKMPFVIISCHRSHIDYLLLSYVFYKNNIQMPFIAAGNNLSFFPLGFIFRRSGAFFLRRSFRGNDLYGEVFSKYMATLLHEGLPLEFFIEGGRSRTGKMVMPKYGLLSMIIQAYQDKYCENMAAVPLFIGYDRVIEERSYLKELSGAPKVQENTAEIIKSTRMLRKRYGRVYINVGEPIIMKDYLAAQDKSMEQMTMDERQSLYRKIGYEVVLEINKVSVVTPFALVASGLLSHDRRGISHDELNGILNEFYQYLFTRHVKFAATFAHREKAIADALNIFDSTGIISKIEADEEEEDEMQDIVYSLPDPKRLNLEYYKNNILHFFMPICFVATSMVKNPEDVISLAKITGDYKFLKWLLWNEFIFDERRDDVEEVNDVLSYLHTRSMIVTTEREGEVWIEVKSKGGARLKPFAGLVHNYLESCWIVIRSMVYLKKKPLTQKEWLAKIRPLGERMFSKGEILRAEALSQANYQNAIKFLEGAELIISQAKEEKGGKREVTFSLTDNRAQLEVLRRRLFKFL	874	PTHR12563\GLYCEROL-3-PHOSPHATE ACYLTRANSFERASE	PF19277, PF01553\Glycerol-3-phosphate acyltransferase C-terminal region, Acyltransferase	GB_GCA_022711575.1	d__Bacteria;p__Desulfobacterota;c__Syntrophia;o__Syntrophales;f__Smithellaceae;g__UBA8904;s__UBA8904 sp022711575
JAFLJY010000128.1_2		MNLISPLNYFAQKLLYLWVNTDVVQADVVQADVLQADETLGPHSKQRSKTTTIYVLSSRAWSDLLVLEHECKALHMTTPRSRIRQQQLKTWHSVYTVAQAQPLKAWLQQKTKRSAMLSGLCQALKDNPELDVNFVPVVVFWGRPVLKQKHWLRVLFSETWGFAGRFRRFFTILFNGKNTLLQFSSAISFRELINNASENENCVDKLQALLCARLVEIKAATLGPDISHRRTLVRELLENKAIASAIQNRCKQDNVSAFKATKIANNYLNEIVSDRSYITIQILQRILSAFWNKFYSGIDVHFSARLKQLALNHELVYVPCHRSHIDYLLLSYVIHNEGLAIPCIAAGKNLNMPIIGPVLRKGSAFFIRRSFKGNNLYSTVMFEYLASLVSSGMPLEYFVEGGRSRTGRLLQPKPGMLAMTIRAFLKYQQRPVAFVPVYIGYEKMIEGKAYLAELKGDDKKSETLFGSIRSIFKIRGFYGRVTTSFGEPVLLNDMLNKHAANWNKQPYDDLHRPDWLRQTVANTSQQIMQNINKCCAVNSVNLIATALLASPNQTMDEGELMRTLCFYQGLIKHLNYSSNIRLTDYDAAKQIHHAEALNMVRRRQHEMGDFIYLDHARAILLTYYRNNILHLFVLPSLIACCFTNANAINREKIIYFIQIVYPFLKAEFFLPWSTTEIEKIIKDLLTELKQTKLLVYNEESFTYSKPPINTAHHAQLSTLAQIISPVLELYYMIFALIAEHGTNVLSRQKLEKSCYLMAQRLSLMYEINSPDFFDKKLIANFINTLIKLEYVTVNTSENLEITPAAINKGRQARRLLNKNMQYNILQMLRTSSQPAGTEKSTKQ	843	PTHR12563\GLYCEROL-3-PHOSPHATE ACYLTRANSFERASE	PF01553, PF19277\Acyltransferase, Glycerol-3-phosphate acyltransferase C-terminal region	GB_GCA_022712755.1	d__Bacteria;p__Pseudomonadota;c__Gammaproteobacteria;o__SZUA-229;f__SZUA-229;g__GCA-2746365;s__GCA-2746365 sp022712755
JAFLJU010000579.1_6		MNLFQKIKRLVPNTRARLRQYIDCLLGDTQDYYTSIYPGNLSYIIKKIMTRLVRKIPFDDHNLDKIKNIEPDCIVVFASKNKRIFDFLYYHTKLAPLNLPFPEVGFDFSFFFLLPIKRVARILLSHFDYFLHHFHVKDLYTSGVAQKELLNKKTGFVFLIEEENFYKRFIKSTPDPLFHLIELQKQTDTQVIIVPEDIIYVTKPWHKDPSLGDILLGTHEKPGLIKRLFLLVRQPEKIRVAVANPVNLKEFINLPEIDSLDAEFQTHRLRSHLVDILNRQRKSITGPVLKSRQEITEDILTRKSLKEYLADYAAKNNRPLYKINKKAASYSNEIAANYNMRVISFLNLLLTWVFNNIFDGLVLNQNEINRMREKSTQAPLILIPCHKSHLDYLLLPYVMLRNNMPCPHIAAGKNLSFWPLGPIFRGGGAFFIRRTFKGAELYTKIFGAYLEKLLYEGFNLKIFIEGGRSRTGKLLTPRPGGLGMIIRAYLNGACDNLYFVPVFVGYDRVLEEDAYLKEIEGGKKSPETLKGLLNTRKFLKKKYGKVYIKFDEPLSLKDYLKEKDIGLSRSTDQEYMQFVKQFGYKLINSINENAIVTPHGIVASAILNGDKNNFVKRQMIERVNTYMNLLTFNQVDLSDTLIMDQSQAINTVIQNFISRTFIELADEDEEEISDNTTFIVKHNKRAILDYYKNSAICFFVPAAYTALAILEIDQFKFSLSDLVHRYKFLQKIFTDEFSYDDEITPEEQISKCIKGFINEGILVPDPNQADILNLTSQGLRKLKWFAAFLLPFFESYKTCLLFLEKEKTDKYDAKEQTKKIQSFGNKLYKRNHITLKESLSLVNYRNAATYFARNDILGSEDQIQIDYYKEIIDRLIRLTVS	881	PTHR12563\GLYCEROL-3-PHOSPHATE ACYLTRANSFERASE	PF19277, PF01553\Glycerol-3-phosphate acyltransferase C-terminal region, Acyltransferase	GB_GCA_022712835.1	d__Bacteria;p__Desulfobacterota;c__Desulfobacteria;o__Desulfobacterales;f__Desulfobacteraceae;g__NBML01;s__NBML01 sp022712835
DZBX01000089.1_6		MNASPIRERRPPWALSLLGALLRPWLKIKRDPAEPAQLLDPEQPVLYVIERRGVSDILILDQACQEAGLPSPLRAGRRLPARRRRALLALDPQRGLFGPHRRHAARDGLLAQLRALQSQPGRDVQLVPVSIYVGRAPNRESGWFRVLFSENWAVVGRFRRLLALLLNGRDSIVHFSPPVSLRKLLIEADGETPPRLALKLSRVLRAHFRRVRAAVIGPDLSHRRTLVDALLASEPVRTAITQNALKEKTSRASAQRRARGYAMEIAADYSHPVVRSASFALSGFWNKLFDGISMHHFESLRAIAPGHEVIYVPSHRSHADYLLLSYQLYKNGLVPPHIAAGVNLNLPVVGPLLRRGGAFFLRRSFKANALYSSVFAAYVDQLLQRGVSMEYFVEGGRSRTGRLLPPRAGMLAITLRAFLRAPRRPVVFQPVYIGYEKLMEGDSYLDELSGRPKQKESLLGVLRGFGVLRRRYGRVTLNFGEPIFLERILEQHAPDWRSTRGNEDERPGWFPKAVDSLAERINIEVNRAAHVNPINLLAVCLLATPKHALAEQDLRNQLALYKTVLTELPYSARVTITPAAPEEIIAYGERMGWIRRIKHPLGDVLVTEGDQAVLLSYFRNNVLHLFAPAAWVAACFLNNRRMARASVLRMGRMVYPFIRSELFLPWDDNSFGERLGATIELFVRHGLLQTVGDARLLERGAGQDDEAYQLRVLAHSLLQTFERYYIAIATLVKAGPGAFTAAELEQTCVLTAQRLSLLQQLTAPEFFDKALFRGFIQQLREQGAVRSNSENKLEFDAELAAVVRDARLILSRGVRETVLKIAPGSEPATSTASGD	835	PTHR12563\GLYCEROL-3-PHOSPHATE ACYLTRANSFERASE	PF01553, PF19277\Acyltransferase, Glycerol-3-phosphate acyltransferase C-terminal region	GB_GCA_022730075.1	d__Bacteria;p__Pseudomonadota;c__Gammaproteobacteria;o__Xanthomonadales;f__Rhodanobacteraceae;g__Metallibacterium;s__Metallibacterium sp022730075
DZCM01000001.1_65		MAHVMTENLSRDALVHSSWWRALWGALLAPWVRIKRDPAEPVSQLKPNTPVIYVIERNGFSDGLILERACREAGLPSPLTAMPGLGRRRRAMFAMRGTGGWFQRRNRDRFALNTIRQMLRTLEADPGSNVQLMPVAIYVGRAPNRQSGWFSVLFSENWAVVGHFRRLLALLLNGRDTIVRFSPPISLSALREESADERIPRLQRKLARVLRAHFRRVRTAVIGPDLSHRRTVMVSVLDAESVRAAITSTAAKENLSAAKAWKRAEHYAREIAADYSPPFVRSVSFLLSNFWNKLYDGITMHHFDGVRAVTPGHEVVYVPCHRSHADYVLMSYQLHMSGVVAPHIAAGVNLNLPVLGPFLRKGGAFFLRRSFKANALYSAVFSEYVSQLVQRGVPLEYFVEGTRSRSGRLLAPRAGMLVITVRAFLRAPRRPVLFQPVYIGYEKLMEGRSYIGELSGQKKEGESWLGILRGLRALRQHYGRVTLNFGEPVLLNPLLDAADPEWRTQAGSEARPEWLPGVIDTLAERIQVEINRAADVNPINLIAVALLAAPRHALAETDLLAQLELMKGILTELPYSDRTTVTPMAPADIIAYAEQMGWIHRIAHPLGDVLAVEGEKAVLLSYFRNNVLHMFAAGAWVACCFIKNRRIARDVVKRLGRAVYPFIQSELFLPWDADGFAARIDALIDALVARGLLATGGDGSVVHLAAGHEDDAYQLRLLAQCLMQAFERYYIAIAALVKNGPHTLSAGQLENVCQLAAQRLSLLYQQSAPEFFDKSLFRGFIQKLRERRVVWADANGKLEFDAVLDDVARDARLILAREVRQSIMKITPDVAGEDVTAGAARAG	843	PTHR12563\GLYCEROL-3-PHOSPHATE ACYLTRANSFERASE	PF19277, PF01553\Glycerol-3-phosphate acyltransferase C-terminal region, Acyltransferase	GB_GCA_022730295.1	d__Bacteria;p__Pseudomonadota;c__Gammaproteobacteria;o__Xanthomonadales;f__Rhodanobacteraceae;g__66-474;s__66-474 sp022730295
DZCR01000027.1_4		MHTDLEKPGPGGPDAPGTDKPRGWLGQALGRLAGWLGGYDYHYAGYLPSRPGFLLRYTLDPFYKRVTVNPRYLERLQELSSQGALVYALKYRSHLDFLFFNRRYQELGVVAPQVAFDLNLWVWQPLSHLIQIVSAAVNYFTRRRSWPNPFQDGYFLKTIQEKRGSLLFLVDQVGFRQRFLKPREDPIRHLLEIQEQVDFPIFLVPQMVMYEKIPFRDYKGLRQLFFGDSENPGRLRKLALCILKAKGAVVEVAEPVNLKEALAAAAPDVRLRDLAQEIRREMIQRLDLQRRVITGPVVKSREEVMELTLTDPALSRTMEHLAETEKKKLAKIKKTAQDYFWEISADPSVFYTSNMHRIVNWLSKHLFEGISFDERGFEKVREANQRGGLIFVPCHKSHLDYLILNNLIFQHHMQSPRIAAGKNLSFWPLGPIFRGAGAFFIRRRFLGGKLYAEVLYTYIKTLIKTGYNLEFFIEGGRSRTGKLVLPKLGLLNMILRTYDEGAAPDILFVPTFIGYDQVLEEKAYLKELEGGKKEAESVGQLVKARKFLQKRYGRAYIQFSEPLSLKNYLSQLHPTEPGEVEACLHGQELAYRIIQAINQISVVTPFSLVCAALLTYPRKGVYRRELLQIIQVLSDYLKAQKVPEADSLEDLHQAVEETLALCESRKLVTPIEKEEGLTDELGLGGYSIDETKRPLLEYYKNNILHFFLPAAMTSLAILARQGFEFKRAQILEDYGFLQDFFRNEFIFSDADPEAQVTKTLAFFESRGVVINLDPQEASYTLAASGLKELAYFANLLFNYLESYWVVLRSMKYLQKKPRSEKEFLKRIQSIGQKLFKMGEVERSEALSEATFQNALKIFGEKGIVLKKAPEGKGATTFSRPADEDAKEYYGRQLARFLRR	899	PTHR12563\GLYCEROL-3-PHOSPHATE ACYLTRANSFERASE	PF19277, PF01553\Glycerol-3-phosphate acyltransferase C-terminal region, Acyltransferase	GB_GCA_022736495.1	d__Bacteria;p__Desulfobacterota;c__Desulfobaccia;o__Desulfobaccales;f__0-14-0-80-60-11;g__0-14-0-80-60-11;s__0-14-0-80-60-11 sp022736495
CP094243.1_695		MTVMPEQNPLPFPDGQPSPPSTAAADTTGATTAALPLAEPVPPAVAPSIAPGVAAARSAKRPWWARLLGRLADPWLSLTIEPDQPGRYDDGRPVVYVLEDYGMSNALILDKACREVGLPSPLVPLPGDPLERKRAYLALSRRSSSNSLIPEQRGGKTHSDSLAKLLQAHRVRADLDVHLVPVSIFVGRAPDKQSGWFAVLFSENWALVGRFRRLLSVLLNGRTTIVRFAPPISLRQTMAEGLPPERTLRKLQRVLRTHFRRIREAVIGPDLSTRRLLVDQVLAAEPVREAIAIQAKRDNSKPVDAWRKAHAYAWEIAADYSSPVVRSASFLLTHVWNRIYAGVLVHHLDKLKQAAPGHEVVYVPSHRSHMDYLLLSYLLYERGIVPPHIVAGINLNLPVVGTLLRKGGAFFIRRSIKGNALYSAVLSEYVAQLVAGGYSIEYFVEGGRSRTGRLLQPKGGMIAMTLRAYLRQPRKPVLFQPVYIGYEKLMEGNSYLDELTGRPKEKESIWGLLWSIPKVLKQNYGQVVVNFGEPIALNDVLAKHAPDWDGQPLPEDEKPTWLAPAVDMLSTQIQTRINCAADVNPINLLALALLSTPKHAMGEADLIAQIELCKKLLAEMPYSDRVTVTPHTPARIITHAEEINVLTRVSHPLGDVLSVSGDTAVLLSYFRNNVLHLFTASSWVACCFQNNRRMSRAGLLRLGRTVYPFLQAELFLPWSEDRFAERIEQTIDMFVREGLLLNVTDDDGGILARNTGQTDEVFRLRAIGHSLQQAFERYYIAISVLVKNGPGVLGAGELESLCQQAAQRLSLLYAPAAPEFFDKTLFRGFIQKLRELRLVWPDENSKLMFDERLDAWAKDAKFILGRELRHTIERVSPAAAKPDVVVPPQ	889	PTHR12563\GLYCEROL-3-PHOSPHATE ACYLTRANSFERASE	PF01553, PF19277\Acyltransferase, Glycerol-3-phosphate acyltransferase C-terminal region	GB_GCA_022749655.1	d__Bacteria;p__Pseudomonadota;c__Gammaproteobacteria;o__Xanthomonadales;f__Xanthomonadaceae;g__Xanthomonas;s__Xanthomonas phaseoli
JALEHA010000208.1_5		MIQGALFWLCWLLSRPLMWWLHFRTTPEQLPAELDIETDKPVCYVLPERSWLDLFALQRICQMRGLPVPKRIGMKLPSADTATFLYLPILLRPERDTDALEALFGEAQSYRGYDVQLVPVSLFWGRQPDKETSLFRILFSDSVGAGRLHKLFIALFNGRNLLAQFSVRVSLREFMAETPRPRHTMRKLARVFHIHFLRVRTATLGPRLVRRPVLIDGILRTSAVRNAIDSEIASSKKDAAAVRKRARRIANEIAANYSTTTLSFLERLMTPVFNRIFRGIDVRNLERVRQLAQTHEIVFTASHRSHLDYLLISYVLYRAGIVPPHIAAGVNLNFWPIGGLLRRGGAFYIRRSIKGDALYTAIFRAYVDMLIARGYSISFYPEGGRSRTGRLLRPKTGLMAMITESALRQRARKVAVVPIYVGYDRVPEGATYARELRGAQKQKESAQGLLKATKVLTKSFGKPYIAFGEPLRLQEFADQQLLGWRDGFGSSAAPVRPDGFNALVSALAQEIMRRINRAAVASPVAVTSVALLAAPQKAVAASDLHAQVALLLRLLQVQPYDPEVALPLTDAAQTLDWAIPIARLSRIPHDWGDILLAEGKQATLLTYYRNNIQHLFAVPSLIASFFRTQAEVPEQQVLDAAEALYPFLRTEFFLRWPDAQSRKILSDTIQRMVELGLLERDGDALVRPDITSAMFPALSMLSRVMGETLERYCMTAVMLSAEARKGPIERKKFEEHCRSLAERIAVLTGRMAPEFFDRALFQGYLDTLIELTLISETEEGAIRVGDNIDELARSALALLSPEAQQTILQLTAHRQPYATPQEQSV	825	PTHR12563\GLYCEROL-3-PHOSPHATE ACYLTRANSFERASE	PF01553, PF19277\Acyltransferase, Glycerol-3-phosphate acyltransferase C-terminal region	GB_GCA_022763315.1	d__Bacteria;p__Pseudomonadota;c__Gammaproteobacteria;o__Nevskiales;f__Algiphilaceae;g__Algiphilus;s__Algiphilus sp022763315
JAJDVW010000142.1_58		MKAFRRLVFRVCRAIVRWLTRPEAFGMDAIGEAPVYVLDHRSLTDLLVLDILTERAGLPRPTDPFVAGGADEARRFFCLNRGAGIGRRHTMRSYSERMLRLQRWLLDEPEARATLVPVSVFWGRAANKDRSFLRSLFSDDWSMSSRFRRFLGLFFNRTDIVARFGAPLPWHEIVDAGLDQNRMTRRTARLLRVKFRNQRTATLGPDLSHRRTLVDLVLASRAVRAVIEEDAEAEQAETRRLARRHADSIASDMSYPAVRFLNRVLTWFWNRIYAGIDVRGIEGVAAVADTHTLVYAPSHRSHVDYLLLSYVLFHRGFMIPHIAAGENMNIPVAGGILRRGGAFFMRRAFHDDRLYTAIFSEYVYQVLRRGHSVEYFVEGGRSRTGRLLRPRTGLLRMTLESARRGVPRPIAIVPVYIGYEKVVEAGSYLRELRGATKRRESMRGVLRGLRLTRQSFGRVAIDFGEPIELGDYADAREDRSADLGRETLVRVNAAASVNPVNLVALATLSMPRQAMDERLLTEQIDCLRTLLAADPTRCRHHVTDLPAAEIVVAVETLGFLQRDRRAFGDILGHDRPTAVLMTWYRNNVLHVFAAPSLVACLLVNRRRSARAADLARYFETVFPFVRQELLLPEPPPDSVQWWLDRLVSAGLVLERDGGLYAAPPPEAPERFRLKMLANILRETIERYYIVGVVLAAAGPMTRAELETQCGVLAARMSKLHGIDSPEFSDRGLFRQFIDALVARGAVTSEAGRLRPAPVVAAVVRAARQVIDDEFRQAVALFAAEATYAAGQADGR	795	PTHR12563\GLYCEROL-3-PHOSPHATE ACYLTRANSFERASE	PF01553, PF19277\Acyltransferase, Glycerol-3-phosphate acyltransferase C-terminal region	GB_GCA_022825925.1	d__Bacteria;p__Pseudomonadota;c__Gammaproteobacteria;o__Pseudomonadales;f__HTCC2089;g__VXNE01;s__VXNE01 sp022825925
JAJDTI010000183.1_6		MKAFRRLVFRVSRAIVRWLTRPEAFGMDAIGEAPVYVLDHRSLTDLLVVDILTERAGLPRPTDPFVAGGADEARRFFCLNRGAGIGRRHTMRSYSERMLRLERWLLAEPEARATLVPVSVFWGRAANKDRSFLRSLFSDDWSMSSRFRRFLSLFFNRTDIVARFGAPLPWHEIVDAGLDQNRMTRRTARLLRVKFRNQRTATLGPDLSHRRTLVDLVLASRAVRAVIEEDPEAERAETRRLARRYADSIASDMSYPAIRFLNRVLTWFWNRIYAGIDVRGIEGVAAVADTHTVVYAPSHRSHVDYLLLSYVLFHRGLMIPHIAAGENMNIPVAGGILRRGGAFFMRRAFHDDRLYTAIFSEYVYQVLRRGHSVEYFVEGGRSRTGRLLRPRTGLLRMTLESARRGVPRPIAIVPVYIGYEKVVEAGSYLRELRGATKRRESMRGVLQSLRLTRQSFGRVAIDFGEPIELGDYADAREDRSADLGRETLVRVNAAASVNPVNLVALATLSMPRQAMDERLLTEQIDCLRTLLAPDSARCRHHVTDLPAAEIVASVETLGFLQRDRRAFGDILGHDRPTAVLMTWYRNNVLHVFAAPSLLACLLVNRRRSARAADLVRYFETVFPFVRQELLLPEPPPDTVQWWLDRLVSAGLVLERDGGLYAAPPPEAPERFRLKMLANILRETIERYYIVGVVLTAAGPVTRAELETQCGVLAARMSKLHGIDSPEFSDRGLFRQFIDALVAQGAVTSDAGRLRPEPVVAAVVRAARQVIDDEFRQAVALFAAEATYATGQADGR	795	PTHR12563\GLYCEROL-3-PHOSPHATE ACYLTRANSFERASE	PF01553, PF19277\Acyltransferase, Glycerol-3-phosphate acyltransferase C-terminal region	GB_GCA_022827245.1	d__Bacteria;p__Pseudomonadota;c__Gammaproteobacteria;o__Pseudomonadales;f__HTCC2089;g__VXNE01;s__VXNE01 sp022827245
JALHQI010000029.1_7		MDATPSPAAPPPRPTAKPPLWARFIEKLLQPWIEIHREPATPPFDLDRPICYVIETYGLSNTLILDRACREAGLPSPLAALPGDPLGRKRAYVALSRRRAGLFGRPKNRSHSDALSRLLMAHRLYPDQDVQLVPVSIFVGRAPARQSGWFSVLFSENWALVGRFRRLLAILLNGRDTVVQFSPGVRVWEILGEELPHERQVRKVSRVLRAHFRRIKTAVIGPDLSTRRLLVDRVLDAEPVRKSITDQARKDGTEYLEAWKKAHRFAWEIAADYSNPVVRSASFALTGFWNRIYDGVNVNHLDTLKQVAPGHEVVYVPCHRSHMDYLLLSYLLYTRGIVPPHIVAGINLNMPVIGPILRRGGAFFIRRSIKGNALYAAVLGEYVAQLVGEGFSLEYFIEGGRSRTGRLLQPKGGMIVMTIKAFLRAPRRPVVFQPVYIGYEKLIEGKSYLDELTGQPKEKETIWALVKAGAGILRQHYGKVAVNFGEPIFLDDVLARHAPDWRERNADPEDKPTWINPAVAELAQQIQVNINRAADVNPVNLLALALLATPKHAMSEADLLAQLALSKKLLAKLPYSDRVTVTAMEPAEMIAYGQKIGVLTRTVHPLGDVISIEGETAVLQSYFRNNVLHLFAAASWVALCFQNNRRMSRAGLLRLGRTIYPFVQDELFLPWTPEEFAERLDATLDLFVAEGLLSVASEDEGGYLTRGPGQTDEVFRLRVISHSLQQAFERYFIAITTLVKNGPRTLSAGELETLCQLTAQRLSLLYAPAAPEFFDKSLFRGFIQKLRELKLVWICPDGKLDFDEQMMVWEKDAKVVLGRDLRHTISKLSPEAVSRATSTQVALPAKTGSTEA	852	PTHR12563\GLYCEROL-3-PHOSPHATE ACYLTRANSFERASE	PF19277, PF01553\Glycerol-3-phosphate acyltransferase C-terminal region, Acyltransferase	GB_GCA_022842045.1	d__Bacteria;p__Pseudomonadota;c__Gammaproteobacteria;o__Xanthomonadales;f__Xanthomonadaceae;g__Arenimonas;s__Arenimonas sp022842045
JALHPX010000014.1_3		MRFVFDLPVEYIRAEASQKRLTFVLNRGGLLEWLIISSWCRAQGMGGVVFANRLRILLLSRPKAFFSILFGTKTYEDIFLSDLNGLRLVFMTGRERSRLHVPTPSEKLLSGVHARLSAEKQDHSVVFIPVFILWRKHLRGAGRNPSEFLFGLSSAPNWIGKFWFLLRKRDDSVVRGLPPVPLELTDRAEAVEESESMRVAKQTRRRILVSLSQETRVVLGPRYRSPSLVKETILRDPEVQKLIDELARAEGVDRRKIMSRAYQLLTEIVASYSYRVIEVLYVLLTWLFSKVFDGLDYKEKEWQQVREVMKHKPVVFVPCHRSHLDYLVIPFLMFEHHMATPFIAAGINLSFWPVGPLLRAGGAFFIRRSFRGDVLYSLLLRKYVQYLLQNRYNTKFFIEGTRSRSGKMLAPAYGILKMVLESCSRKVVEDIALIPVSICYDEVPEQGSYSREAGGGQKVKESAAGLLESRKIVRRRFGKVYVRLGEPVSARQALENGEKRDEDFTLTLQKAAFKISKTICDVTPITTKSIVSTVVLSSKSNALTYEQLMGYARWLAEYVRVAQMPLSTPDEDSFARSLEQTVRRLIRGSILLVNEGVPRQYQCDPRRRTLLNFYKNNSIHCFVVPSITVLSVLSWIRADAPGKGTQGMHDEIVQRALSLRDLLKFDFFFSPRRDFEQDIHRAAAFLFGESNWQAGNPVPTDADGLSIFTRTLGELLESYLLMGLYFSQTGESRWEKRALLNKIVKFAESRLAMNALRYPESISVYNFGNALLWYEHMGWIQLKKSEEGSFVDRVVEGETIQDSVRKISDWIDLMDENPRSFFQA	824	PTHR12563\GLYCEROL-3-PHOSPHATE ACYLTRANSFERASE	PF19277, PF01553\Glycerol-3-phosphate acyltransferase C-terminal region, Acyltransferase	GB_GCA_022842225.1	d__Bacteria;p__Bdellovibrionota;c__FAC87;o__UBA2466;f__UBA2466;g__JALHPX01;s__JALHPX01 sp022842225
JALHPU010000065.1_4		MSQLPFFDFTGWTLDVLRRLLYLGTRTRVFPESAGDLKLRPDLPVCYVLHERHLSNLLVLDQECRQLGLPPALKPLRDVAFSSPRSFFFLSRNERGRLVPNPRNEHSPLLKSLVRTAVADPRFDVQLVPVTILWGREPRKQESILQALFAETWQSVSTLRHMLAMLIHGRHTVVRFNAPISLRELLSGDIDERRALRKLGRILRVHFRRQREMAIGPDLSHRRTQLRALLNTPSVCKAIALDAETRAIPLAAAQKSARQFALEIASDYTYSVVRAFALFLTWVWNKVYDGVEVHNFERVTAVAPGHGIIYVPCHRSHIDYLLLSYIIFNRGLMVPHIAAGANLNLPVVGSVLRRSGAFFLRRKLKGEPLYATVFLEYLHLMIDRGFPIEYFIEGGRSRSGRMLAPKAGILAMTVQSFVRSRSRPLVFVPVYIGYEKLMEGKSYLAELHGKPKQSESLIGLLGAVRLLKRNFGKVHVNFGPPLALAEFLDGQHPAWREEPFDAQAPWLRSAVDATATRLARSINAVAVVTPMNLVAVTLLSTPKHAADLRLLQQQIEHVQALLTEIPGVDSIIHCELPAAEAIDYVLRLGMVQRHEHPLGDMIRADEQQAALMAYFRNNVLHLLALPALLACLLSQNQRLTRQRANEAIKGIYGLLRADLFLPWEPADLDAVIDRTEAALVRRGLILADEDRGMLRAPPPNSEASPELRQLGEIIRPTLERQFLTLALLQHCGSGTLTRARLEEDTHLLAQRLAMLYEFNSAEFSEKLLFANVIRNLIDAGILQVDDAGMLQFDERITLAAAQTELLLAADVRHSIHLIARSAAPAAGLSNP	831	PTHR12563\GLYCEROL-3-PHOSPHATE ACYLTRANSFERASE	PF19277, PF01553\Glycerol-3-phosphate acyltransferase C-terminal region, Acyltransferase	GB_GCA_022842325.1	d__Bacteria;p__Pseudomonadota;c__Gammaproteobacteria;o__Burkholderiales;f__Rhodocyclaceae;g__Sulfuritalea;s__Sulfuritalea sp022842325
JALHPN010000104.1_23		MGRGWLDALRPRTVASDVGRLREAIDGGHSAALFLKRPPTLLEPPPVARTKRGVSRLLPSRGRTEGDAYLRAVIEAQRARSSPILLVPQVFVWTRTPDDAKHNVVDALFGPREWPGNLRTATQFLMNWRHVTLRAGEPLDVRAFLEQVEAEGGAVDDAALVRRLTYALLRRLERERRGVVGPTRKPADRLRDQVVRSPRLARVIRDMAGEGKEERRVLGYRALSMLREMEAEVDLNALRALAAAFDQTIARMYSAIEVDDEGLERIRRAAKDGTLVLLPSHKSHVDYIVLTHIFLESNLPVPLVAAGDNLSFFPLGPVLRRAGAFFIRRSFKGDRLYAAVVDAYMRRLLKDGHPLEFFLEGARSRTGKLLPPKLGLLSIVVDAAIGSEGDGGRKVYFAPISIGYERVVEERAYVRELTGGEKTKEDVRGLLGAAESALGRYGRLNVQFGDLLTLDDVLAEMPQGPASRGAKLTPARRRALVSRLAYRVMNEINRVTAVTPGALVAAALLTHGQRGIAHAELVLACRRLVAMLARERARFAPSLVAPGETEMKASAVREALELFFKAGHVEAHRPGEPLGDAKSKAKERPGADAVYVVPEAARLSLDIAKNLLVHFFVSRATIAMPLAAASAAAGLPPSTLRERVQSLSRLLKYELQFRADAPFEAIFDETLEAMAADGDVTIAADGVVSLGQGEGRQRALVDARMVTSFVEGYRIAARALTSLLKGPLTAKDLAKRALTLGERMFLAGEIGRREAVTKPVFENAFLAFVDQGYLARVEGKLVLPESYASADAVRTIETRIVTLYA	805	PTHR12563\GLYCEROL-3-PHOSPHATE ACYLTRANSFERASE	PF01553, PF19277\Acyltransferase, Glycerol-3-phosphate acyltransferase C-terminal region	GB_GCA_022842465.1	d__Bacteria;p__Myxococcota;c__Polyangia;o__Polyangiales;f__Polyangiaceae;g__Labilithrix;s__Labilithrix sp022842465
JALHOS010000198.1_5		MRFPDSALAELKQLSNDGFVVHVMRTSAWVNYLYLAWASAFHALPPVRAAVNVRRWLTKPFTLAAMRGDFRARFDFARSAGGTALVFLRESAFNAPRGVEAHSDPFPALVELARASSKPVYLVPELFVWEKWQHKLSPSVFDRVFGSPEAPGFLHSLGAFLRNFRRAQFRVGEPLELRQFVIDQAGESTDRIARKVRGTLNQHLARETRAVFGPPRKETDRLIEEAMRDRVFQSTVKELAAQKGKPEAALNKEARRNFNAIAARYSPSVVGVAAPLMHWVFNRIYDGIEVDEPGLERAMKAAANAPVCLTPSHKSHVDYLVMSYVLWQRGYSVPLVAAGANLSFFPLGPFFRRGGAFFLRRSFKGDPLYTATFKAYLKKLVHDGIHHEFFPEGGRSRTGKLLQPKLGLFTWLTDAVLEGARDDLLFVPVAIDYERVVEGASYKAELSGGEKKPEDLKALLSAPAVLTENYGRIHLRFDEPVSVARLMKDRGLSRDSASEDQKKALVRALGNRVMYGISKVSTVTPHALLASALLAHRRRGAAVREITDRVLLLRRMAEDLGAPLSRQLTDAPADPSVIGPIADAMRVFAREGFVRIAEARGEPIYQVEDDRRQELVFYKNTLMNLVAGRTIVASAMVATGSTDVTELREAALFLSRLFKFEFIYPVGHSFERVFDDTVEQLGRLGIIARSGSTLTVAEEPSAASTLRFIADLLLDFVESYALAAKEAAALVEAGVDKKDFLKRALENGRADFLGGTLTGAEALSKPNLENALLYLLDQKYVLEVDKRLRPGSKPVSELLAQLGPYLRKV	809	PTHR12563\GLYCEROL-3-PHOSPHATE ACYLTRANSFERASE	PF01553, PF19277\Acyltransferase, Glycerol-3-phosphate acyltransferase C-terminal region	GB_GCA_022842905.1	d__Bacteria;p__Myxococcota;c__Myxococcia;o__Myxococcales;f__Myxococcaceae;g__JALHOS01;s__JALHOS01 sp022842905
JALHOP010000020.1_59		MTVMPAGESRPVPLRSSKAAAIVVAASAMHDRYGRLVRWVFARLFGAVPYPEAGAARVRQAASEGSVVYVARAPTAWAALYFNHALQRLGLPLPEFVGGYDMRFWQPIDRLWRSLKNRRIEPRGSWRSRFGQAKPRLEEVVLGELATVGAPAFIFMSQPRTAAGAGGIIPAGTDQNDYFRTLVAVQRGREQPIQLFPHAVIDKGQSGSATRTLADRIFGDRRRPGRLRLLAMQLSPWQRTVVRVADPIDLKAFIAESGDSDDDLIAKRLRHELQRRISDEERVVAGPDLGQHELIERHVLRSPALKEAIEKQAAATGKSVAELEKKARRDFRSIAAKYNVRYVGAAGRLLSWVFNRIYDGMVIDEPGLARTLEASRRGPLVLCPTHRSYVDFLVLSYALWRYGVNPPHIAAGANLSFFPLGAFFRRTGAFFLRRSFRDDPIYQAVFEAYVLELVRTGTSIEFFPEGTRSRTGKMLMPKFGMFKMVVDGYREGAADELMFVPISIDYDRLIEAGSYAHELAGGEKKAEDMRGVLKATSVLRSRYGRVHIQFAEPISLAELAQRRNLPRSMDTSGDEAWRTEVERLGYRILHSAAMVASVTPTSVVSTALLGHRGRGMAQTKFLQRSNDIIEFLETGGGRLSDSLSNHDGRTPAREARNAAVLEAVQSLVEDGLVSVDRAGRSDAEPIYRVPEDRRLALDFYKNGVMNQCAPAALVARAAQKQSGTRLRYTQLHDDTRFVSRLFKREFLYRADSGFTTYFDDSLAQLAIRGFLDVHDDGTVVVHNAAAMRLLAALLDSYVEAYWVTCRTLQDLREFPLWDKELASRALERARRAFFEGEITRPEAANRTLIETALSYFVGSGVISLAPDGKRKTARLAPGYEGEKLDRLLTDIGAYL	895	PTHR12563\GLYCEROL-3-PHOSPHATE ACYLTRANSFERASE	PF01553, PF19277\Acyltransferase, Glycerol-3-phosphate acyltransferase C-terminal region	GB_GCA_022842935.1	d__Bacteria;p__Myxococcota;c__XYA12-FULL-58-9;o__XYA12-FULL-58-9;f__JALHOP01;g__JALHOP01;s__JALHOP01 sp022842935
JALHOE010000239.1_11		MPTATPSDEEAARELEESLRALPPRYEPNAILRWLYRRFFDAIEVDPVWVETARAAALEGTVVYALRNLSLLDFLALDHMTKRFGLPEVRFANNLGLWVLEPFGKGMRHLFEKRRTRDNDLADLRAAVEANGSAALFLKRPPVLFERTQTGRGLLEGDDFIRELLDVQRERLARGDKRPILIVPQVFLWTKRPDTRQRSLVDAIIGTREWPGTVRSAGQFLLNYKDVRLKAGQPVNLAEFLADEEKKPAPPRTNGHMPAGFAVGDARNDSTVRRAIYVLLRRLERERRVMIGPVVKPSDRIIDEVVRTPRVRKVIEELAGEGRAERLIFEAKARAMLREIAGAPENDVIKTLGTAMTQVFQRIYDGLEIDRAGVERLKEASRRGTLILLPSHKSHIDYLFLSYVFFKNDMQVPLIAAGDNLAFFPLGSVFRRAGAFFIRRKIAGDRLYTAVLDAYVHKVVHEGWAVEFFLEGGRSRTGKLLPPKLGLLSMVVDAAFEHPERPIYFVPVSIGYERLVETKSYVKELSGGEKEKESVAGLVRALRVLLERYGRINMQIGQILTIDDIRKDLERAQAEGPPSRRAAFVPKRALVTRLGHQVIHEINQATLVTGGSLVALALLTQAGRGVSREELRARCDLLLGTLERRDARLQRGLRGAQGGTSARSIDDAIALFSSAKWLQVEGEGEDDAVYVVPDDGRTSIDLSKNVIIHFFVPYGLIAASLLIPPGRVAPIRTLRDRVQHLSRLFKYEFMFRADASYEQIFDETLRGLVAEGSLRVDGDDVKLAEGEAARMRITLYASSIASFLEGYRIAARALQALVKGPLTQKELVKRAIATGKRMFLSGEIARREAIQRPVLENAVASFLDQGVLAKTHSDAGKNEGKLVLAESFGTIDAVKAVERRIAGYLAGTDGAAHVRETAES	920	PTHR12563\GLYCEROL-3-PHOSPHATE ACYLTRANSFERASE	PF19277, PF01553\Glycerol-3-phosphate acyltransferase C-terminal region, Acyltransferase	GB_GCA_022843175.1	d__Bacteria;p__Myxococcota;c__Polyangia;o__Polyangiales;f__JADJMO01;g__JALHOE01;s__JALHOE01 sp022843175
JALHNO010000010.1_98		MAIHPMSMPGTAVPEIRAPLPWRILGALIRPWLKIKTEPPQPEQRLESSDAPVVYLLERYGLSNALILEEACRQHQLPPPLLPMPGGYLRKQRSLLALSRREGSGIFGRPRNRTHSEGLAQLVVAVRANPALDVRVVPVSIFVGRAPARESGWFSVLFSENWAMVGRFRRFLAVLLNGRDTIVHFSETISLREVVSEGMDVERTVRKASRVMRAHFSRLRTAVIGPDLSHRRTLIDAVMNADPVRQAMLTTASKESLSSTQVEGRARSYAWEVAADYSPPAVRSASFLLKSVWTKLFDGIQIHHFDTLKQVAPGHEVIYVPCHRSHMDYLLVSYLLYENGIVPPHIAAGVNLNLPVIGGLLRKGGAFFLRRSFKANALYSAVFSEYVTQLFRRGVSLEYFIEGGRSRSGRLLDPRAGMLAMTVKSFLAESRRPVVFQPVYIGYERLLEGKSYIGELSGQPKEKESLFGLLRSLKLLRERYGKVAVSFGEPIHLVSHLDAAAPNWRQDARDSDRPEWFGATVNALADRIAVNINRSADVNPVNLLALALLATPKHAMAEDDLLRQIGLFKQLIEVLPYSDRVTMTAMSPAEIIAYGERMKVIERVKHPLGDVLRAEGDNGVLLSYFRNNVLHLLATPAWVACCFLNNRRLQRATVERLGRFIYPFLQGELFLAWDAEGFAAEVQKTVEVFVGMGLLEYEDEGKYLRRRIGQTDEAYQLRVIAMSLLQAFERYYIALALLVKSGPGVLSTSELENHCQHTAQRLSLLHTQAAPEFFDKSLFRGFIGVLRERRIVWLNDQAKLDFGDELGAMASDSKLILSRELRHSILKLASDPDRSNEVAA	840	PTHR12563\GLYCEROL-3-PHOSPHATE ACYLTRANSFERASE	PF19277, PF01553\Glycerol-3-phosphate acyltransferase C-terminal region, Acyltransferase	GB_GCA_022843465.1	d__Bacteria;p__Pseudomonadota;c__Gammaproteobacteria;o__Xanthomonadales;f__Ahniellaceae;g__0-14-3-00-62-12;s__0-14-3-00-62-12 sp022843465
JALHMW010000002.1_115		MVRAVDALIAKPEAEVSPQLHREFGPAGRWMSRRYFEPVRFAQGAVDELKALHQKGFVVHVMRTTAWVNFLYLHWAMVRRGLPPVRAVVNLRPWFTRPFTLAAQRGDFDVRFTYARRQGGSGLVFLKESSFNSARGKHGEDPFPALVELARKSETPVFLVPELFVWEKWLQKITPSVFDRIFGSPEAPGFLHSVGAFFRNYKRAQFRVGEAIDLKAFVADHPNEPTEVIARKARSTIHHHLARETRSVFGPPRKPTDRLIDEAMRDKVFQQSVAEVAKEQNKSIDSLNRTAKRNFASIAARYSPSVVGFTAPILHWVFNRIYDGVEVDEVGLERAMKAAAHAPMVLTPSHKSHVDYLIMSYVLFQRGYTVPLVAAGANLSFFPLGPFLRRGGAFFLRRTFKGDKLYTAVFKAYLKKLVHDGIHHEFFPEGGRSRTGKLLTPKLGLFTWLVDAVIEGARNDLLFVPVAIDYEKVVEGASYRAELAGGEKKPEDLKALLSAPSVLAENYGRIHLTFDEPVSVAQLMKERGIDRLTATDEQKKTLVRALGHRVMHGISRVSTVTPHALLASALLAHRRRGISVREITDRVMLLRQMATDLKAPLSVQLKDSPSSPTVLGPIQDAMRMFASEKFVRIVEARGEPIYQVEEDRRTELTFYKNTLMNLIAGRTIVCAALLSVESGKAADHVAPSMGAIRERALVLSRLLKMEFIYPVGQTFENIFDATVVHLTTLGLLVRQEQTVSVAPEAHVRPAVQFLADLLLDVLESYLLAARQAADAPKDGQDKKDFLKKALENGRADFLGGTIISAEAVSKSALENALTYLVEQGFLAEQNKRLVPGKPTTDLVTQLKLFLPEVR	854	PTHR12563\GLYCEROL-3-PHOSPHATE ACYLTRANSFERASE	PF01553, PF19277\Acyltransferase, Glycerol-3-phosphate acyltransferase C-terminal region	GB_GCA_022843845.1	d__Bacteria;p__Myxococcota;c__Myxococcia;o__Myxococcales;f__Myxococcaceae;g__JAEUJQ01;s__JAEUJQ01 sp022843845
JALHMG010000009.1_69		MSEVNARAPWWRRASLSFLQWLQEPFVRIRRITPESDHPPFDPAHPVCYILDRHALSSMAILDRACKEAGWPRPIDPLPLATLSRPPRSVFALDKRSGWLPQRRQLSDRTARLERLLEAIRRDPQAKVQLVPVSIFVGRAPDRTSGWFKVLFSENWVVVGRFRRLLAILFNGRNTMVQFSTAVTLDQAVPESDDLKRAAHKLSLLMRVHFRRLRTAVIGPDLSHRRTLVDAVVRSAPVREAIAAQAAKEKGGNSAALAKARSYAREVAADYSHPVVRSLSFILSAFWNRIYDGISVHHFDELRQNAPNFEIVYVPCHRSHIDYLVLSYLLYRNGLVPPHIAAGVNLNLPIVGPILRRGGAFFLRRSFKANALYSAVFSEYVAQLIRQGVALEYFIEGGRSRTGRLLQPRAGMLAMTIRAFLRERARPVLFQPVYIGYEKLIEGKSYIGELSGQPKTKESWWTLLRSLSVLRNRYGRVTVNFGEPIALDQVLDAHGGDWRAAPLKDDEKPQWLSGAIDDVANRILTNINRSVDVNPVSLVALTILGTPKHAIGEADLMAHLQVFLHLLRARPYDKRVTYTELKPDEIVRHVEAMGWIARIKHPLGDVFGAPGDQGVLLTYHRNNVMHVFAAVSWVACCLINTRRLSKSGLSRLGRMVYPFLKTELFLPWDVDGFSAEIDGAVEFLSGHGLINVDADGAWISRPADGGDAFFGLRVLAHSLLQTFQRYYVVIAVLTKNGPGTLSAAELENLCHLTAQRLALLHEMSGPEFGDKALFKSFIQMLKSERIVATDEAGKLTFGSELNQLGSDARIILSRELRQGIVALTVEAREAL	831	PTHR12563\GLYCEROL-3-PHOSPHATE ACYLTRANSFERASE	PF01553, PF19277\Acyltransferase, Glycerol-3-phosphate acyltransferase C-terminal region	GB_GCA_022844135.1	d__Bacteria;p__Pseudomonadota;c__Gammaproteobacteria;o__Xanthomonadales;f__SZUA-5;g__JALHMH01;s__JALHMH01 sp022844135
JALHMH010000006.1_8		MSEVNARAPWWRRASMSFVQWLQEPFVRIRRITPEVDRPPFDPAQPVCYILDRHALSSLAILDRACREAGWPSPIDPLPLASLSRPPGSVFALDKRKGWLPRRRQLSDRTVRLERLLEAIRRDPEARVQLVPVSIFVGRAPDRSSGWFKVLFSENWVVVGRFRRLLAILFNGRNTLVQFSPTVTLDQAVPESDDLKRAAHKLSLLMRVHFRRLRTAVIGPDLSHRRTLVDAVVRSAPVREAIAAQGAKEKGGIAAAQSKARSYAREVAADYSHPVVRSLSFILSAFWNRIYDGIAVHHFEELRQNAPNYEVVYVPCHRSHIDYLVLSYLLYRNGLVPPHIAAGVNLNLPIVGPILRRGGAFFLRRSFKANALYSAVFSEYVAQLIRQGVALEYFIEGGRSRTGRLLQPRAGMLAMTIRAFLRERARPVLFQPVYIGYEKLIEGKSYIGELSGQPKAKESWWTLLRSLSVLRNRYGRVSVNFGEPIALDQVLDVHSGDWRQTALREDEKPQWLSTAIDDVAERILININRAVDVNPVALVGLTILGTPKHAIGEADLLAHLQVFLQLLKARPYDRRVTFTDFTPEQIVAHVEAMSWIARIKHPLGDVLCAPGDQGVLLSYHRNNVMHVFAAVSWVACCLINTRRLSRTGLSRLGRMVYPFLKTELFLPWDVEGFSAEIDGAVAFLSGQGLINLDADGQWISRPADGGDAFFGLRVLAHSLLQTFQRYYVVIAVLTKNGSGTLSAAELENLCHLTAQRLALLHEMSGPEFGDKALFKSFIQMLKSENIVATDDNNKLTFGTELNQLGSDARIILSRELRQGIVALTMEAREAL	831	PTHR12563\GLYCEROL-3-PHOSPHATE ACYLTRANSFERASE	PF19277, PF01553\Glycerol-3-phosphate acyltransferase C-terminal region, Acyltransferase	GB_GCA_022844165.1	d__Bacteria;p__Pseudomonadota;c__Gammaproteobacteria;o__Xanthomonadales;f__SZUA-5;g__JALHMH01;s__JALHMH01 sp022844165
JALHUQ010000147.1_5		MSVTGFIFRPLYWAFGKVFSVWARPAIRPESPADYITDSAAAVCYVLETGGLADVLALERACAQNGMPSPTEAFEFCGVREAKRFIVMRRNKGFWVRRPSTTASQRLKRLVEGAEKCEQELLLIPVAIYWGRSPDKEHSVFKLMLSENWEIVGRTRKFFVTLLHGRNTLLRFSHALPIRSICTGDIDAKIAVRKVSRILRVHFRQRRTATVGPDLSHRRTLVQQVLRTPAVRQAIIAEAGDDFRKQEVSRRRAEKYALEIAADISFPTIRILVRLLRWLWNRIYDGVEVNHMDRLHDVAKSKEVIYVPCHRSHIDYLLLGYVTYVEGLHLPHVAAGINLNLPIVGGILRRGGAFFLRRTFKGNRLYATVFDAYINQVLVKGSSMEYFVEGGRSRTGRLLPPKGGMLVMTVNSYVKSQQRPLVFVPIYFGYEKLFEGDSFINELGGAEKKKESIGGLVSTIRSLRDHFGKVYVNIGEPVELEPILNRLHPEWREYEYESESSERPPWLAAIVEELGTEIMQGINSAAAVTPISLLAYVLLATPKQTIGLDELRRQIEVSLKVLQRFRYSDSVTMPDWSADKIIEHGEKLEVISRSAHPMGEVIHMTERTAVLMTYFRNNILHLLAVPASVACCFIQGRQLPHEELQRLIRLIYPFMKRELSMKWNQDEIDDVTTEAIKSLIDLEILSYSSDRKTLVRPPAGSAKAFQLLMLGQSMVPMLQRFYLAIAILVSNGSGVLTRSRLEVMCEQSAERLSMIYGLHSPDFFNRSLFQDFIRTLQELGVLRRNADGLIEFDDDLTNIGADARLVLGEEIRHSILSLTVAA	822	PTHR12563\GLYCEROL-3-PHOSPHATE ACYLTRANSFERASE	PF01553, PF19277\Acyltransferase, Glycerol-3-phosphate acyltransferase C-terminal region	GB_GCA_022866645.1	d__Bacteria;p__Pseudomonadota;c__Gammaproteobacteria;o__Woeseiales;f__Woeseiaceae;g__UBA1847;s__UBA1847 sp022866645
JALJPA010000049.1_14		MLALRSFFYFLLKYPLKLLVRSKIITDSHSITEQASQPIFYIVRHKSASDLLTLQHACKKQNLPDPLGQVTINGKVFQRTLCLAKPTPLFSWRKAGKTTATEQGVELLKQHDLDENLDAKLIPANLIWGRTPTKERKNLNIGTLLADQESPNWLRKFFIVLFLGRDTLVRFSEEFSFRNISENHGTDEVAAHKFLRVARFHFHRQTIAAKGPRLMHRKQMFTALFANPSVKRIISDEAKSKKIPEADVKKQALAMMNEIAGDYSVSWVRFGEIILHWLWARLYSAINVSNAKVLRKLAQDGHEIIYVPCHRSHMDYLLLSYVILQEGLVMPRIAAGINLNFWPAGTVFRKGGAFFIRRSFGGNRLYSTIFREYLGLLFERGYAVKYYTEGGRSRTGRLLAPKTGMLAMTIQSLLRGIDRPLTLVPVYLGYEHVMEVGTYHKELSGGEKKGESMFGVLKAIKSLRNYGNGYVNFGEPMNINEFLNKQVPDWKDAIDPIDPQKPSWLTPTVNVLANQVMENINKSAALNGVALTALILHASKNKALSKIELETQLDFFLNLQRQAPFSEQLTIPEETGAQLLAHVISLNKVTITEDSFGSLVSLSDTAKLEMRYYRNNILHTFVLPALICRLLDRHNKINQDELVSKVQALMALLKDDLFLYQDSEQVAKQTEQILATLQASDITKLSKAGFWSLTDDMVLLSQVHAMAECVDESLQRLAIITSLASRLAPLSKRDLETKVVAIAKRLSVLNNINAPEFTDKRAQSTLIASIREQGYIEINDDGLLIASGSMAEIKATVINLVDIEVLQSIAR	811	PTHR12563\GLYCEROL-3-PHOSPHATE ACYLTRANSFERASE	PF19277, PF01553\Glycerol-3-phosphate acyltransferase C-terminal region, Acyltransferase	GB_GCA_022969215.1	d__Bacteria;p__Pseudomonadota;c__Gammaproteobacteria;o__Enterobacterales_A;f__Alteromonadaceae;g__Colwellia;s__Colwellia sp022969215
LVZA01000001.1_643		MSTLANLYRKALSFPLSFLVKNNPIPHNPITELSLDLSQPIVYVLPYTSQTDLVIFQRNCLNIGLPDPLENNEINGTSLPRYVFLDEGHSFFKSKGAKKETEKVFYNYLELHRALAELDVQLVPVSVLWGRAPGQEDKNGLPKLRLLNGIQKTFAVLWFGRDTFVRFSQAVSLRYMVNEHGSDEKIAQKLARVAKMHFAKQRISAAGPRLPNRQAMFNKLLQSPTILQAIEDEAKAKNLTKEKATKEAEKILDEIAANVSYEGLRVADRFLRWLWNKLYQGIDVQNADRVRKLALDGHEIVYIPCHRSHIDYLLLSYVLYHQGLVTPHIAAGINLNFWPVGGLFRRGGAFFIRRTFKGNRLYSTIFREYLAELFHRGYSVEFFIEGGRSRTGRLLAPKTGMVSMTLQALQQGQTRPISIVPVYVGYEHVLEVDTYAKELRGAAKEKENAGLVLRVIKKLRNLGKGYVNFGEPISLNNYLNQHYPEWKQDSQEDRPAWFNQAVDKVSNQVMVNINNAAAVNAMNLTGTALLSSRQRALAREQLLEQLESYQQFLLNTPYSQDVIIPTESPEEMLTHVLSLDRVGVLTEKDNFGEIIRLERNSAVLMTYYRNNIQHLFVLPSLVASIVLHYEATQKDLVIDAVAKIYPFLRSELFLHFNNEELRERVESIIAELSRQNLIKSNDNLLSINRAKVRSLQLWAATMREILQRYQISVSLLLNEPNISRAALEKESQSIAQRLSVLHGINAPEFFDKAVFSCFVNSLKVNGYFDEQGQADLVKLQELADIFNRLISTEVNLTIQSAVEKAEDLDEPNVSINKIDDQYEEN	825	PTHR12563\GLYCEROL-3-PHOSPHATE ACYLTRANSFERASE	PF01553, PF19277\Acyltransferase, Glycerol-3-phosphate acyltransferase C-terminal region	GB_GCA_023101505.1	d__Bacteria;p__Pseudomonadota;c__Gammaproteobacteria;o__Enterobacterales_A;f__Pasteurellaceae;g__Lonepinella;s__Lonepinella sp023101505
JAGMBW010000126.1_9		MMKLAQQIKEKLRTWIDAALQGHHDHYTCSLPKKSGFLSSLMLRSLFSDVYINPTQSAFLKTLSKGAIIVYVSKYESRFEYLFYHTRYKEEGIPFPEIGFEYRIFLWQKVSRLIRIFFAHVDHLFRYKIFPNPYESGYFKRQMEAGAAAFLSLIGRKGFYHRFVKAKWDPLKYLIELQRTTDRPIYIVPQWLLFSKKPHRPPGTLLDIMFGSRENPGRLRRWAVILRTPQKAFVEISDPVNLQHFLQEPENQERDLERLSFILRNRLLDQMNRHRQSITGPMLKTREELKELILRNERFQDFMKRYAQSQDQDISEIYKKADAYLSEIAADYSVTFIQVLAIIIGWIWKTMFDGVTLDMEGLHRVKSAATKAPIVFVPCHKSHFDYLILNYLLFTNNMPSPHVAAGRNLAFWPLGTLFRKSGAFFIKRTFHGVKLYAAIFSAYVHMLIEQGFNIEFFIEGGRSRTGKLVLPKTGLVSILMDAYKNKVCQDLVFVPVYVGYDRLLEETAILNELEGIQKKKESFWQLIRARKVLKKRYGRIYVQFADPISLEAMATTFNASLQDMDQTEYQALGRNLSYRIMNAINAISVVTPEALTACAILNYPKPRFSQKELMGYVEIYLSYLLSQKARLSENLDDPYHAVENVLATYNHRKFIERQRVKGQDDTATDEKWYLVCENKRLSIEYYKNNCIHFFIPAAYTALAILSYDAFQFSASALQSDYNFLQDFFKYEFAYDVDKTPEYMVRKTLKAFIDDAILIPHPTLPDTYNITAAGFRKLLYFASFLKTYFESYWVALKLLQAHNRRDLVKKERMKKIRALGNQLYKRREIERSEALSQVNYENALTFFNFKGVRGTEDKERIEFYTEVIQKYLSCF	874	PTHR12563\GLYCEROL-3-PHOSPHATE ACYLTRANSFERASE	PF01553, PF19277\Acyltransferase, Glycerol-3-phosphate acyltransferase C-terminal region	GB_GCA_023129535.1	d__Bacteria;p__Desulfobacterota;c__Desulfobacteria;o__C00003060;f__C00003060;g__C00003060;s__C00003060 sp023129535
JAGLNZ010000234.1_2		MELFQKLKRLITNFRLKLRRLINCMLGNTYDYFLCFYPSDSGYFIQKLIQRLINKLNFDDHNIEKIKNIDNDSIVVYASKNKRIIDFLYYHTKLKSLNLPYPQIGFDFRFFFLLPVKRLFQIFLCHMDYFFHHYYFQDAYTTGYATKELLNGRAGFVCLIEEEDFYKRFIKSTPDPLFLLIELQKGIEKPVMIIPEDIIYVTKPMRKNPTLADILFGTHEKPGLIKRFFTILRRPEKIRVELATPVNLKEFISRPEIEQLDSEFQSHRLRKYLVDILNRQRKSITGPVLKSRQEITEDILTKKSLREYLAEYASQNNLTLSKTHKKAAGYIKEIASNYNLQVINFANWLLTWVFKNIFEDLVLNQEEINRMREKSTKAPLILVPCHKSHLDYLLLPYVMFRNNMPCPHIAAGKNLSFWPLGPLFRRGGAFFLRRTFKGAPLYAKIFAAYLEKLLYEGFNIKIFVEGGRSRTGKLLTPKPGGLAMLINAYHNGACSNLYFVPVFIGYDRVLEEDAYLKEIEGGKKSPETLKGLINARKFLKKKYGKVYMRFDEPISIKDYIKGKNIDLSKISNEDYMEFVKTFGYKLINAINTNAVATPHGIIASAVLNCSKNSFAKKQMIARVDTYMNMLTFMKAELSDTLLIEPDKTLNSVINNFVSRNFIELADEDDKDITENTVFIVKDNKRAILDYYKNSVISFFVHFAYTAVAILETDRFKFSSSDLVIRYTFLEKMFTDEFFFDEETTCEENISRCIKGFVNEGILVPDSSESDMFSITSQGLRKLKWFAAFLQPFFESYKTTLLYFEKYKADKYQGKERVKKIHAIGTKLYKSKIITFKESLSQINYKNSANYFSKNGIKGSRDHIQIEYYKNILDRLILLIAS	881	PTHR12563\GLYCEROL-3-PHOSPHATE ACYLTRANSFERASE	PF19277, PF01553\Glycerol-3-phosphate acyltransferase C-terminal region, Acyltransferase	GB_GCA_023139225.1	d__Bacteria;p__Desulfobacterota;c__Desulfobacteria;o__Desulfobacterales;f__Desulfobacteraceae;g__Desulfobacula;s__Desulfobacula sp023139225
JAGLHT010000030.1_29		MKLYNNLKIKVQNARYKVRKSIDYLLLNSYDYYTCLYPGNSGIISNFLIEPFISRIKIDKNNLKKIEDLQGKGIVIYASKHKSLLDFLLFHTLLKKHGIAYPEIGFDFKFIFLQPVKRYFRIVLAKIDFFIHHFKNKDPYSSGYITDQLSITRSGFLFLIEKNAFYQRFVKSSPDPLTLLIDMQQKMDTPIYIIPEAIVFGLNPTRKKINIFDFLLGTPEKPKKIRQLYTILNNPKKISVEISDPVNLKEFLKKPEIASLAAEFQTHNLRSYLVELTNNQIRSIIGPQIKTKQEITEDILTDKYLQEYLADFSSKENKTLAQTRKEAAAYIKEIAASYNIRFIQVLYFLLTWVFNNIFEGVVVDQEGLAKVKEASKEAPLIFVPCHKSHLDYLLIPYIMYANKMPTPHIAAGKNLSFWPLGPIFRSSGAFFLRRSFKGATLYKKIFDAYIKKLLSEGFNIKIYIEGGRSRSGKLLSPTFGLLSMVFNAYLSNACNNLIFVPIYVGYDRVLEEDAYLKELEGGKKDPESVSQIIKARKLLKKKYGKVYIKFDEPISLKDYISKKTSSNIYPGTEEAKAIIQDLGYKLVNSINSISIVTPHAIIASSVLNNNKGKFLKKEILYKTQTYMNFLSFFNIEFADTLTVDPDSSLNHVINLFISRNFLELADEDEGEITDDTYFLVKNNKRPILDYYKNNSLAFFIPAAYTATAILEKESFQFTIAELQERYKFLQNLFMDEFPFDEDKTCEDYISACVKAFMNDGIILPDKTLPDSYNITSSGFKKIKCFAEFLLPFLESYKTVLSYFQKYAKEDHEPKERIKTIQSLGLKMYKQNIVLLKESLSKINFINATEYCLKSGISNPKNKAGLKQLQKIIEKTISLLTS	881	PTHR12563\GLYCEROL-3-PHOSPHATE ACYLTRANSFERASE	PF19277, PF01553\Glycerol-3-phosphate acyltransferase C-terminal region, Acyltransferase	GB_GCA_023143455.1	d__Bacteria;p__Desulfobacterota;c__Desulfobacteria;o__Desulfobacterales;f__Desulfobacteraceae;g__JAIOSM01;s__JAIOSM01 sp023143455
JAGLEJ010000040.1_191		MLQAALFWLCWLLSRPLMWTLRHRSTPESLPEGLGIGAGQPVCYVLAQRSWLDVFALQRICRAHGLPVPQRIGMALPEADRATFLYLPALLKPGRDIDALENLFAQAQARDGYDVQLVPVSLFWGRQPDKETSLFRVLFADSIGAGRVHKLLIALFNGRNLLAHFSTSVSLRGFMGETPRPRRALRKLARVFNIHFLRMRTATLGPSLIRRSVLIEGLLRTPPVRHAIEEEIAATQKSAGKVRKRARRIAEEIAANYSTTTLSVLERLMTPVFHRIFRGIDVHGLERVRQYAQTHEIVFTASHRSHLDYLLISYVLYQAGIVPPHIAAGVNLNFWPIGGLLRRGGAFYIRRSFKGDALYTALFRAYVDMLIARGYSISFYPEGGRSRTGRLLKPKTGLMAMITESALRQRTRKVAVVPIYLGYDRVPEANTYASELRGAAKEKESAQGLLKATKVLTKSFGKPYIGFGEPVRLQEFADQQLTGWREGFGTPLSPRRPEGFNALVAALADEIMSRINAAVVASPVALTSVALLAAPQKAAAESELREQIDLLIRLLQAQPYAADMRIPATDAGEILDWSTPIARLSRIPHTWGDILLAEGRQATLLTYYRNNIQHLFALPSLIASMFRSRSRMPEALVLDAAEGLYPFLRTEFFLHWPDAQRRAVLSETVSRMVALDLLQRDGDDLVRPEVTSSTFAALSMLSRVMGETLERYCMTVVMLAAEAGSEAIARKQFEEDCRSLAERIAVLTGRMAPEFFDRNLFRGYIDTLIRLGLIRRETDDRILVGHEIHALARSALELLSPEIQQTILQLVARRGRGNDATAAIDSV	827	PTHR12563\GLYCEROL-3-PHOSPHATE ACYLTRANSFERASE	PF01553, PF19277\Acyltransferase, Glycerol-3-phosphate acyltransferase C-terminal region	GB_GCA_023145115.1	d__Bacteria;p__Pseudomonadota;c__Gammaproteobacteria;o__Nevskiales;f__Algiphilaceae;g__Algiphilus;s__Algiphilus sp023145115
JAGLCS010000085.1_7		MNPFRWLMLAVAWLWRKPLLWWVRARVVPDPPESILGDAMERPVCYVLPVRSWADRVVVESVVRSRGLPLPYLTRQRLPTPERAAVLFLPALTRTSGAQPSELESLIDAALGSGDYDVQLIPVSVYWGRDPGRETSLLKILFTDSDQAGWLRKFFIVLANGRNTLVSFSKPVSFSEFMVEQPDRPTGLVKLARILRLHFSRNRSAVLGPSRSNRHAVVRSLKHHPSVRTAIDQAVSEGGGSRDEVLATVQRYGEEIAADYTLAAVRFMEVVLDWLWKRTFDGLSVFNVEAAREAAHDGGVVYLPSHRSHFDYLLVSYLLYKQGLAPPHIAAGINMNFWPVGGLLRRCGAFYLRRKFRGNKLYGAVFRAYVDALVARGTPISFYPEGGRSRTGRLRRPMMGMLSMTIESALRNPDKPVKLVPVFLGYDRIMEVNSYFSELRGQKAKRESAAKLLKAGRSLKRKYGRPYIAFGEPLDVLEHVKAARPDWQAIDWSADERPDWWAGYVSQLGHEIMRRINGTAVVSPVALTAVSLLASPQRTMPADELSERLSAYIALLQRAPYGPNLQIPETDGGLLLERAERIAGLQRVEHPWGDLILAQDKEAVLLTYYRNSIQHLFALPSLIANFFSARALRKRAEVIAGSRALYPILRDEWFLWDQEQNLTHAIERQIDAMVEGGMLIAEEDSLRRPDPSQDGYGHLNGLMRVMRETLERYAMTLVLLAERRDVVTLERAAFEAECVLMAERMAVLTGRNAPEFFDPVLFRGHVNTLISMKVLQMKQGEGSVEWLSVEQAIEPLSVQALGLLGPEIAQTVQHLTGRRRRSFTSSD	827	PTHR12563\GLYCEROL-3-PHOSPHATE ACYLTRANSFERASE	PF19277, PF01553\Glycerol-3-phosphate acyltransferase C-terminal region, Acyltransferase	GB_GCA_023146115.1	d__Bacteria;p__Pseudomonadota;c__Gammaproteobacteria;o__Nevskiales;f__OUC007;g__Abyssibacter;s__Abyssibacter sp023146115
JAGLCJ010000008.1_52		MSPWLGLDKLVFAIARLILNLYTRATEQLDDLNDLGIYPDGPVVYVLRDASMSDLLVVERETRRMNLPSPLAAASFGSQHLRRRSFAIYRRPLFGRERVSASPQRLENLISALREDPALDIQLVPVSVFWGRRPEKENSLWKIVFSDNWSAPGLLKKMLIVLTQGRQLLIHFSPPMSLRQLVAESDDGQRVSRKAQRILRVHFRRQQEAVIGPDLSHRRTLVNSLVDSAQVRAAIEGTVREENTTEAKIRARARAYAREIAADYSYTVIRFLELILNWVWNRLYAGIRLYNIDKLRQIARDHEVVYVPCHRSHIDYLLLSFVVYRNNLVPPHIAAGINLNMPVVGSILRRGGAFFMRRSFKGNRLYAAVFNEYMHTIITKGFSIEYFVEGGRSRSGRMLQPKTGMLAMTLRSFLRDANKPVAFVPVYIGYEKVLEASSYIGEMHGAKKKKESLFGLITSSASLLRSHFGEVHVNFGEPLVLSDFLDQQAPNWRADGDIGETSPEWFKQSVSKLGDEVVTRINSAAVANPVNLLSLAVLATPKHTMDEEQLRRQLALYLTLLRDARFSPDSTIAESDPEAIIRYGIEHEFIRRIEHPLGSLVSTDPITALQMTYIRNNSLHLFILPGLISALFDNARRIQLSQLYRLVNLLYPFFRTEYFLPWQSGAELDAMTDSTIAVLVQQGLISRDGDCLTGASLHSIEADLLDHLGQTVLQALERFSLTIRVLVQHGSGVLDNDRLEELAYQTAQRLSLLHEFNSPEFFDRNVLRNFITQLRVHGLVSSNDEGRLVFDDRLQSLDEEAGLILSVEINQAILRITRVPAGLGSSLVEE	830	PTHR12563\GLYCEROL-3-PHOSPHATE ACYLTRANSFERASE	PF19277, PF01553\Glycerol-3-phosphate acyltransferase C-terminal region, Acyltransferase	GB_GCA_023146255.1	d__Bacteria;p__Pseudomonadota;c__Gammaproteobacteria;o__Pseudomonadales;f__Alcanivoracaceae;g__PGZG01;s__PGZG01 sp023146255
JAKLLG010000007.1_149		MFDVSGWFVPLARRLLYAWVRTTVFAEGAAGIDPARPVCYVLQDRHFTNLLVLFNESRAAGLPPADVPLQLGAARANRAFFFLNRRRQQGDSEISPLLAGLVREAALDPLADVQLVPVLILWGRAPDKQESILKALFAETWRGSGVVRQFLAVLLHGRQTLVRFSAPLSLRELVHGGAAPLPEAIARRKVSRVLRVHFRRQREMAIGPDLSHRNTQVDAILGAAPVRAAIADEGERLAITPAAAEARARAFAHEIASDYNYGVVRALELFLSWLWEHLYDGIEVHNFEVLTRIAPGQGIVYVPCHRSHIDYLLLSYLIHKNGLTPPHIAAGANLDMPIVGGLLRRGGAFFLRRSFKGEPLYAAVFHEYLHLMLARGFPIEYFIEGGRSRTGRTLAPKAGILGMTIRSFVRSHARPLVFVPVYIGYERIIEGNTYVRELAGRPKQAESLWQLLLAARHIRRVFGKVHVNFGAPLPLADYLDSGHPGWRETAGGDDATLRALTRDAALALATRINEAAVINPVSLLALGLLATPRFTADVPGLQRMIDHYQALDLAAPYSTRRIPCTQTPAEIIAHGERLGIVERIPHPLGDLLRVPEAQVPLLGYFRNNVLHLFALPALIACLLGNIRSVDSARLLDAVRGIQRLMGSELFLRFASDELPVEMGRIITVFAERGLLGHSDDSHRLLAPEPYSQAFADLHLIGETLRPTLGRHFLALSLLQQRGTGAMNRRQLEEDCHLLAQRLSLLGGFSAAEVTDRSVFAMLVNNLLDAELLREDTAGMLQFGEHLVEPLAYAELVLPAEVRQAVRRMAAMPPLAGD	817	PTHR12563\GLYCEROL-3-PHOSPHATE ACYLTRANSFERASE	PF19277, PF01553\Glycerol-3-phosphate acyltransferase C-terminal region, Acyltransferase	GB_GCA_023150275.1	d__Bacteria;p__Pseudomonadota;c__Gammaproteobacteria;o__Burkholderiales;f__Rhodocyclaceae;g__Azospira_A;s__Azospira_A sp023150275
JAKLKE010000236.1_4		MDLSPPPPPTEPTVHDGGGEPYVPIELYRSCMVRTWGILYYLFGLAWVFRALRLDDAAAERVRLAADQGPVVYVLRSRSLLDYLALNEVLRRRRLPLAEYSMAISMTPWMPFWEGLRLVQDKLKWIVRHGRPPSPIDVGYLGRTIASGKNAAVFLRPRMRWRDFFSPPAWPDPTPTLLDAQRESARPVRLVPVVVLWRRRPEQAGSITLKALIGAEDEGRWLWKLLGVATGVREARVQIGEPVNLQEYQSRTAELPPATQARQLRVLLRRFLWREAQLVRGPAIRSPRLTRRRVLGSPRVTRLIEQEALATRRPISAVQTEVLKVYDRMAARFSYTVVRLARRPAVWLFSRVYDGFDVPAEDVEQVRAAMRDGVCVLVPCHKSHVDYIVLSTVLHENDLVMPHVIAGDNLSFFPLGWLLRRFGAVFIKRSFTGERIFPTVFQSYLTTLFRDGQTVEFFIEGGRSRTGKLLPPKLGVLGATVDAGLEARLGRGSLGEVTYLPVAITYEQLAEEGPYARELSGAGKRPESAADLLRALKVLGRRQGRVHLRIGEPLPLSGFITEQGEPWEDLGRERRREALRVLGERLMHRINTKLVVTPTGLVSMALLAQRRPALPLAELHDRVARLHSLLVAAGAEPSGRLQSFDRARDEALAQLRQKGLIEIIDGPEPVLRLIPERRVILDVYKNGALHFLVPASLLAAELRARKAEQFTAASLRDSLRLQLFLLRYELITDPAADERCLEAAGLRLLTEAGAIVSDPEAGEGAYRVVSPERVGELAELTHPLLESLYLTARALLRLDGRDLDARALEREVLKIGRQYLAVQDVRRPEAVSAANIKNGLKAYAEDGVLRFRHGGGVSVNPEAALRSVEELRRLMALPPAGVDALTA	887	PTHR12563\GLYCEROL-3-PHOSPHATE ACYLTRANSFERASE	PF01553, PF19277\Acyltransferase, Glycerol-3-phosphate acyltransferase C-terminal region	GB_GCA_023150775.1	d__Bacteria;p__Myxococcota;c__UBA796;o__UBA796;f__CAJQPC01;g__JADKFE01;s__JADKFE01 sp023150775
JAKLKF010000025.1_24		MQPSEASPEDAVAPPGPDVTTLPAGAEGRYRSAMLRRFGLLYYLSGLWWIVRGLRLEEHSAENVRQAAAKGPVVYVLHARSRMDWLALNAVLKQRRLPLARFTNGVRSAWLAPVAQGLQLVLGSLSAWWRQGKPADPIASGWLSEAVAAGMPTALFLLDDQGEAVAQDPMSALVQAQARSERPIQLVPVVVVWRRNWERARTEVGRLLLGGQERPSVLQKVMAVSTRHRDAFVQAGEPVDLRELLDHLRDQPVDRQVRLARVLLRRYLYRESRVVHGPRIRSHRWNRKLVASSPQVRRLVRDEAAATGRSPAAIQAQVEQVLDHVAARFSWPVVKVARVFTRVLWNRIYAGVDMRDVDVERIRAAYRDGATVLVPCHRSHLDYVLISSQLFERDVMIPHVVAGENLSFFPLGPVLRRVGAVFIKRSFSGDRVFPVVFSAYLRQLIRDEFPLEFFIEGGRSRTGKLLPPKLGVLSMVMDAAAEARADRRVTLLPVAISYEQIAEEGAYARELDGGRKQAEDLGQVVKAGKVVTKRYGRVFMRVGQPIVAGEVLAGLDKPWGELGREERQEVLSHVGEQLMNRIARNMVVLPTGVVAMALLAQSRRGVRLAELAERAHRLDELLRGMGAQSAGGRVGPASVEQALARFEKEKQVKRLRDEDGDILQVVPEKRVTLEYYKNGLINYLVGPALLATAVRGAISPEARDRGEHTAPAEVVFVLFRLQAWLLRYEFSLDPDVGLDQVWTIARGALERHGAIEPLGPDQDAATAPLVVAHPALLTELSELTRNFLESYQLVLRAARGLRARDIPLGELPARVQQVGRGLLAVDELRRPEALSLVNLANAVRAYREEGVIQVRSDGGGLQLDEAALETYGQALGRLLS	880	PTHR12563\GLYCEROL-3-PHOSPHATE ACYLTRANSFERASE	PF19277, PF01553\Glycerol-3-phosphate acyltransferase C-terminal region, Acyltransferase	GB_GCA_023150805.1	d__Bacteria;p__Myxococcota;c__UBA796;o__UBA796;f__UBA2385;g__UBA2385;s__UBA2385 sp023150805
JAKLKB010000134.1_24		MGRPESPHPSSSGEWTSPQEARPVAEAEMLPSPPVSSPKLFVETPSFVLESPLLGEPGTAEPWKELDGASKLSPPSREAIQSPQPIEAKADVFEEVDEVERRRLIHSAWTGMQERLRGVWGWFARHYTADLTIAKEREEKLNEAANQGTIVYVMRSQSYVTYFIYNALFLRYRLPLARFAQGLYWVPWAPFWRNLWIFFTGWFGRIFGSGGKDEADLFRGLLRQHEATALFLARPHTAMTALRSGFYWLRDKMRGLIRLAPAPGGRDVDLIEELVILQRQQKRPIFLCPQILVWDRTPSRATRSFWDVLFGEKEFPGTLRELYLFFRDRRQSQVRGGDPINIQALMRTHPHWDNKQIAGYLRDRLNRRLDREHHIVTGPRTRPAKETIALVLKAARVQKVIQEVAQKEGKPPEAIQRRAQKALDRMASDLHMGVARFLDWILNKIWRQMYAGIVIDRHGIEQLREAALKGPIVLLPSHKSHVDYLIMSQVFYNYDLKIPYITAGDNLLMPVIGWIFRKSGAFFIRRSFGDDELYKAIFSEYVSLLLRDGNNVEFFIEGGRSRTGKLRQPKMGVLAIVVDSVLENRVPDAYLAPTSIGYDKIIEGESYSNELLGGKKEKESIGGLLKARKLLKLNFGHVNIHFAQPISLRRYIQEEINEEKRKRGSFDPYNNKEDRKRLVMTLAYRVVYDINMASVATPTALVSTVLMTHERRGLSRSELIERTDWLKQAVLERNGRVTPFEDTGKIVDDAVQFLQKLLKRPKGIPEPLIRPRESRRVEMSYYRNQLMHLFLSEGVVACAMQAHPNLRAGDPGIPKDALLGHVRSVSQILKFEFVYRPTPDIQDNFEETLALMIRRAILQERDGLIYPAPQGHQMLRFLRALFTPFLDSYWVSALALLSLQPNEMQEEKTFIKFTQQLAESLFHEGFLRYSDSVSMDTLDQGLLLLRDQDLIAEAAQEGKAPSKRRQKFIKLGADAQTIEAFALRLGAYSTARFDSTRIVERMKQR	1005	PTHR12563\GLYCEROL-3-PHOSPHATE ACYLTRANSFERASE	PF01553, PF19277\Acyltransferase, Glycerol-3-phosphate acyltransferase C-terminal region	GB_GCA_023150835.1	d__Bacteria;p__Myxococcota;c__UBA6777;o__UBA6777;f__UBA6777;g__JAKLKB01;s__JAKLKB01 sp023150835
JAKLKD010000061.1_2		MDLSPPPPPSDPTAPDSGGEPYVPIELYRSCMVRTWGILYYLFGLAWVFRALRLDDAAAERVRLAADQGPVVYVLRSRSLLDYLALNEVLRRRRLPLAEYSMAISMTPWMPFWEGLRLIRDKLKWIVRHGRPPSPIDVGYLGRTVASGKNAAVFLRPRMRWRDFFSPPAWPDPTPTLLDAQRESARPVRLVPVVVLWRRRPEQAGSQTLQALIGAEDEGRSLWKLFGVATGVREARVMIGEPVNLQEYQSRTAELPPATQARQLRVLLRRYLWREAQLVRGPAIRSPRVTRRWVLGSPRVTRLIEQEAQATRRPISAVQTEVLKVYDRMAARFSYTVVRFARRPALWLFSRVYDGFDVPPEDVERVRAAMRGGVCVLVPCHKSHVDYIVLSTVLHENDLVMPHVIAGENLSFFPLGWLLRRFGAVFIKRSFAGERIFPTVFQSYLTTLFRDGQTIEFFIEGGRSRTGKLLPPKLGVLGATIDAGIEARLGRTLGEVTYLPVAITYEQLAEEGPYARELSGAGKRPESAADLLRALKVLGRRQGRIHLRIGEPVPLTGFIAEQGEPWEELGRERRREALRVLGERLMHRINTKLVVTPTGLVSMALLAQRRPALPLSELHERVARLHGLLVAAGAEPSGRLQSFERARDEALAQLSQKGLIEVIDGPEPVLRLIPERRVILDVYKNGALHFLVPASLLAAELRARKAERFTATSLRDSLRLQLFLLRYELITDPAADERCLEAEGLRLLTEAGAIAADPEAGEDAYVVTSPERVGELAELTHPLLESLYLTARALLRLDGRDLDERALEREVLKIGRQYLAVQDVRRPEAVSAANIKNGLKAYSEDGVLRFRHGGGVSVNAEAALRSVEELRRLMALPPAGVDALTA	886	PTHR12563\GLYCEROL-3-PHOSPHATE ACYLTRANSFERASE	PF19277, PF01553\Glycerol-3-phosphate acyltransferase C-terminal region, Acyltransferase	GB_GCA_023150845.1	d__Bacteria;p__Myxococcota;c__UBA796;o__UBA796;f__CAJQPC01;g__JADKFE01;s__JADKFE01 sp023150845
JAKLKC010000002.1_14		MSVQHAPPTAQALEPVRPPRQEEIDLYRSEMTGRFGLLMLLFRLMFRRIASDEQSLQPLRKAAAEGTVVYVMRNRSALDYVFFNAYFRRHGLPLARFANGVNMLPWLPPLRAARLGWRKLRDLLQGHPAPDPVDSGFLRRLVAGGQPALLFLRRRGSWLRRPQRSKADLVEEVVRAQDLSARPIFLVPQTIVWQRRPDRADPGALGVILGQGEDPGRFWKLLHFLAFHRNAVVRTGEPIDLKEFLASERARGTPVPTIARKLHRVLRGYLYREEKLVKGPAIMPRARLFERILDEPHTRAVLEDVARADGREVDTVRRKARRILDRTAADFRFGSLMLAKVTVDLVVSRIYSGVEFDAADAEEIRKAARRGTVVYVPCHRSHLDYILISWASFCQHIQPPHIAAGINLSFWPAGPFLKRCGAFFIRRSFRGDRLYEAVLTGYVRELTRQGYTQEFFIEGGRSRTGKLLRPRTGMLGMYLDAAHDRLGGDVLFVPMALGYERVVEEKEYFRELTGGEKRKEDIRGLVKTTGVLRRRYGRVYVKSGPAISGREYIESLGVDYAGLDAEGRRAMLQDLGERILHAIHEVTVVTPSAVAATVLLSHERRGLALREFERRALFLVEMLVARGAVLSRAMSEPGRGLAPSLERLAADRHVEVFDREDPDRAVVAIPAERRLTLDYYKNNIVNHFADAAMLALALRTGDGEALAEPELRDRFAFLYGLFAEEFTHPPDRTVDDAFAAARAELLAHGVVEAEEGGLGPASAEKVQFLSAILVNFLESYRVVIGALRDLGASGRAEPEKAMVKRILVEGRKMYMTEDVTRQEALSKTNYENALRALKARGILRPAGGDGAVTVDREALGALADALRPYARLG	873	PTHR12563\GLYCEROL-3-PHOSPHATE ACYLTRANSFERASE	PF01553, PF19277\Acyltransferase, Glycerol-3-phosphate acyltransferase C-terminal region	GB_GCA_023150875.1	d__Bacteria;p__Myxococcota;c__UBA796;o__JAKLKC01;f__JAKLKC01;g__JAKLKC01;s__JAKLKC01 sp023150875
JAKLJY010000008.1_74		MSAAARRSDAPAKPFRSAMLARPSALVRWLGKRMFDHIRLAPESCDQVRRLQSEGQVVYVMWTRSLLDYLFFNYVFLKHDLPLAGFANGLNLSFFRGLGTYLLDLWRRGTGSVRRDPPAGDQLATVIGRGQSALLFLRAVGLTQERQTEGAFIERMVALQRTLDRPLLLLPQLILWPPNPPSARRTWVDILFGDQDASGALRKLGHFVRHFRSAAVRVGEPINLRQVIAEHAEWSDERIARKIRRVLAVHLGNEALAMRGPRVKSGRRIRQEIVSRVGFDKEVAAAGEALNLTPAAALERARANLREVAAAFTFEVITAFGHVLDFVFNRIYSGVEVDQEGMRAVKEAARHSRTAPLILVPSHKSHLDYLVISWVFLRHEFVPPHIAAGANLSFFPLGTLFRRSGAFFLRRTFTGDPLYKVVFRRYLWKLVREGYPVEFFMEGGRSRTGKLLPPKMGMLSMLMEGLRQGEFKDLQFVPINISYERVVETGSYHKELSGGEKQAENIGGVVRAGTVLTSRYGRVYVTFEQPLRLSEYLVRMGAPSLAGAPDDTFREVTRKLGYHLMRRIQEATVVTPTSLIGTCLLSHDRRGMSASRLHEMAGFLVDLLQRRNARFSRSVQFSLERHHGRIAGTDERSRREGFRVRGEAIAQLLDEAVNLLLRGKLVERTERGGETIYTVPERARLELDYYRNMVLGILAPDAIVATALRAAIRPLTRSELGEESRRLSYWFRLEFIYQTATSFTENFRETLDRLIDEGLITEDPQGHCHAAMPATLDFLRGTLLHLVEGYWIAADSLRSLGTTGMDLKSWTDMARSHAEREFLEGDLRRAEAASTAVLRNALDLFKAEGLVERRPGTGRRPVERWALRAGVTQEQVAYRRDDLGHFLVTRRDDPLPRPQNPEAIPGDLTPFQTPPPRPRPTEDDAP	926	PTHR12563\GLYCEROL-3-PHOSPHATE ACYLTRANSFERASE	PF19277, PF19277, PF01553\Glycerol-3-phosphate acyltransferase C-terminal region, Glycerol-3-phosphate acyltransferase C-terminal region, Acyltransferase	GB_GCA_023150895.1	d__Bacteria;p__Myxococcota;c__Bradymonadia;o__UBA7976;f__UBA1532;g__CAINDO01;s__CAINDO01 sp023150895
JAKLKA010000072.1_9		MMPRPDELCQRMPRELTQPYEPNPALRALYRPFFDRIQVDQSWVEEVRRMARTGSVVYVLRSLNFIDFLALDHLTKRFALPQVRFANDLGLWILNPMGKGWLNAIFPRRHVTPSDELRDALARGGSAALFLKRPPGVLDVAAGGSHGRGLKEGDDLMRTLIRLQRERERPILLVPQVFVWSKEPDTRGTGSFDFVLGPREWPTAIRTVGQFLYNYKHVALKSGAPLDLRTFLADSSVGEDVAVRRITYALLARLERERRSVTWPAEKPPDRVRMEILRTPRLRGIIEDLAGEKATDRYVITARALGMLRELQATPDMAAIKGLEAIFDRVFHRIYAGIEYDKSEIERIRDAAKQGSLVLLPSHKSHIDYLVLSYVFNESNLQLPLIAAGENLNFFPLGTVFRRSGAFFIRRSFKGDKLYTAVVDAYIRRLIRDGYPIELFLEGGRSRTGKLLPPKFGLLNMIVDAALGVSQRTTYFVPVSIGYERIVEAASYESEMAGGEKKKEGAGDLLRTPEVLRHRYGRINLQFGQVLSLAEIASELGTELGDIRSPAKRRALVTRLGNRVMDEINQVTAVSPGALTALALLSHPRRGVPFTELVDRATRLAKVLVALGARISSSAATPSGTLRAEAIREAAQMYVDADLVDVHTPLGEGLKEKRSQNVEDESILTPVEKRRLVLDTSKNIIVHFFVERALVAVAMLVAPGPPVAEDTVRERVQALSRLFKHEFRFRADAPFDAIFDETLLAMHESGALGRDGSGDLVPGPGADGWSGGEWLELYSAVVTNFIEGYRVAARGLALLLKGPLGEKELTKKTLALGNRMFFAGELSRKESVSKPLIEGALAAFVDQGYLSKVDGKLALTDTFADEAAVGTIESKIALFVGESDA	885	PTHR12563\GLYCEROL-3-PHOSPHATE ACYLTRANSFERASE	PF01553, PF19277\Acyltransferase, Glycerol-3-phosphate acyltransferase C-terminal region	GB_GCA_023150915.1	d__Bacteria;p__Myxococcota;c__Polyangia;o__Polyangiales;f__Polyangiaceae;g__JADJKB01;s__JADJKB01 sp023150915
JAKLJW010000026.1_47		MGKAETSTAFTPLAESEPGPLTRFGFWAGFLARRFFVHVRVDPDVVEHLRGLAARGSLVYVMRYRSLVDFMLVASILLREGLPLPHFVADLQTAWLRPLRELIAIVRSRLRHRGAHVHAERAAVERQRCGRLVRQGRPVLVFMRSRSRSVVKDGLQRAWTGPTPAGVNYLREVMEAGAAGGGNVFLVPIAVLRGRGFRRKDARLPALFYSVQEFPGEMKRLLSLLWNAHETGITVGKQIDVQEWTRRYAAEGPDRLLRRVARALQIFLYREERVVWGPALLPRETVRRIVLQDRELAAIVHLRAGEVREPESRLWRQAERYFDEIAANFSGGYFALIELLFDRLWPRIFHGLEYRGIEKVVECVKQGPVVLVPCHRSHFDYLVLSYLFHRNYLSPPHIFAGINLSFWPLGPLFRGAGAYFVRRSFEGNELYRAVFRSYITFLVRQGYTQEFFIEGGRSRTGKILTPKLGMLGTIVDAFVSGARYDLYFVPVSIQYERVVEEEAYQRELVGETKKKETLFGLLEARKILHKKRGAVHVSFADPISLREAMGDRLERFQKGAHDPAIAEEQRRFTQKLGFRLLRDVNSVAVVGPTPLAASVLLNSTHTAWRYPHFLATVQLLLRFLRHVDAPTTAGLERDAATCKDTLTFLEYSGLVRWVQIDDGIVEVPAEKRLSLNFYKNNTIHFFLFAALVASALRKGLRGQALREDVEWWLDLYRWEFALPERPTIGAELDRVLAYFHTEGAVDGGSADRAHPLVRATAHLLDNFCEAYWVATLTVAQIKADAAVPYKQLVEATGKRFAAYVALGDVGRPEGNSNVTIGNALSRLAEIGAIVIVKAPKGRDRLVRRGPGFAELAVLEARLAAHLERPSRFPG	874	PTHR12563\GLYCEROL-3-PHOSPHATE ACYLTRANSFERASE	PF19277, PF01553\Glycerol-3-phosphate acyltransferase C-terminal region, Acyltransferase	GB_GCA_023150935.1	d__Bacteria;p__Desulfobacterota_B;c__Binatia;o__HRBIN30;f__JAGDMS01;g__JAKLJW01;s__JAKLJW01 sp023150935
JALOBE010000006.1_60		MLEKLTHRIERGDYPSRKLLSRLYRWISRAGEHYEGELSAPTRYPFFWILDRMLSRVTIAQEDVETLKDLSTRGIVVYSLKNRSQLNCLIIRSLLAGNDIDPPAYCHGTGMLLWQPYRKAIRTLVSRIINNPYRNKYLKRITTEGKSSLIYVRGSAHVSSPYPKDPLLQLIEAQPEMTAPVFLVPQLVVYGRRREREVRSFMEILFGPSDNPGPVRRSVLFFRFSRKAAVISCKPIDLQQFMAENRNASPGILSNLLRQEITSRINAERRSILGPLLKSRDEIVGQVLRDVEMVRVMQEIAEEEGSELQDVVRKASRYLHEIAADYRDSYIAVLDRILTWVWNNIYDGVVIDREGLAKIREISKKMPFVIVPCHRSHIDYLLIHYIFYYNNIQLPFIAAGNNLLVWPIGHIFRRSGAFFLRRTFAGNRLYAQVFEKYIKVLLQEGHPLEFFIEGGRSRTGKMVMPKYGLLSMVIQAYREKACDDIAIIPVYIGYDKVIEEKSYLQELGGGVKKKESTAGIVKSSRVLKKRYGRVYLNIGEPIQIKEYLDRADPSIEERTTEERQSLYRKMGYEIAHRINDVSVVTPFALVAAALLGHYRRGIAHDDLRSIIDELHDYLEHRKVCFSSTFAGIDYAITEALNFFESSGNISKMGIDEDDEPDEEFAEIIYSVESGRRMGLEYYKNTILHFFLPISFVAASILSSDEDTILLSRVMEDYRFLKRLFWNEFIFDDESDDLEEIRETLLYLADRGMVARDHFFDETSRLIITGRGRISLAPFAGLIQNYIESYWIVLRGSSYLKNKERSDRDLLRKTHKLGMKMYKKGEIAREEALSPPNYQGALRFLNDAGVVTVSSGSVEGGRKREKKRETKTVVLNEDRSRLETIRQKLFKFVSPR	895	PTHR12563\GLYCEROL-3-PHOSPHATE ACYLTRANSFERASE	PF19277, PF01553\Glycerol-3-phosphate acyltransferase C-terminal region, Acyltransferase	GB_GCA_023228425.1	d__Bacteria;p__Desulfobacterota;c__Syntrophia;o__Syntrophales;f__UBA2210;g__MLS-D;s__MLS-D sp023228425
JALOBC010000038.1_22		MSDTPSAPDAPALPAPAGFGLAGRLLRPWIRLRQAPADAQALLPEDARPTLYVVERYGLSDTLILERACREAGLPPPWNAAGPLGLKRRQAVVALTRRPRLFAPGPGWSRSRTLTQLTARAHADPDFDVRLVPVSIFVGRAPARESGWFSVLFSENWVVVGRFRRLLAILLNGRDTLVQFAAPVGLREAVADQPDPERGVRKLQRLLRVHFRRIRAAVIGPDLSHRRTVVDALLNAEPVRAAIAATASKERSSEAKARERARKYALEIAADYSHPVVRSLSFMLKAFWNRLYDGVEVHHFETVRAVAPGHELIYVPCHRSHVDYLLLSYQLLQNGIAIPHIGAGVNLNLPVIGPILRRGGAFFLRRSFKGDMLYSTVFREYISQLFARGVSLEYFIEGGRSRTGRLLQPRGGMLSMTVRSFLRESRRPVVFQPVYIGYEKIMEGDAYIGELSGKPKQKESLGSLLRAFGVLRKRYGKVALCFGEPIQLAPLLDEVAPDWRAASGEPDVKPEWLNPAVDVLATRIQQNINRAAHVNPVNLLATALLATPKHAMAEADLIAQLDLCKDLLASLAYSDRVTVTPLDAPAMISHGEAMRWVRRVAHPLGDVLTLEPRQGVLLSYFRNNVTHLFATAGWVACCFLNNSRMARSSILRLGRLVYPFLQAELFLPWTEEGFEQRLQAALGFFIDRGLLHADADGRILRRGPGQGNAAFHLRTLAHTLLPAIERYYIGVALLVKNGPGTLGAGELENLCVQTAQRLSLLHEFNAPEFFDKSVFRGFIQKLRERGVVRGDENAKLTFDRELETVAHDARVILSREIRHGILKLTPEKQAALGAPSAPGAPAA	843	PTHR12563\GLYCEROL-3-PHOSPHATE ACYLTRANSFERASE	PF19277, PF01553\Glycerol-3-phosphate acyltransferase C-terminal region, Acyltransferase	GB_GCA_023228465.1	d__Bacteria;p__Pseudomonadota;c__Gammaproteobacteria;o__Xanthomonadales;f__Rhodanobacteraceae;g__Dokdonella_A;s__Dokdonella_A sp023228465
JALOAK010000003.1_261		MPVPGVARVKPPWWARLLLSLQAPWVRLHLEQPEPGSGFDPARPWCYVLEREGLSYSLVLEQAAREAGLPGPFQAAPALPRKRPAFVLTRRRAGPWSGRNRAVTDTAPIAELVAQAVADPDFDCQLVPVSIFVGRAPDKSSGWFRVLFSENWALTGWFQRALSLIFNGRNTWVRIARPVSLRELLAEDTRPELATRKLARLLRTHFRRVRTAMIGPDLSHRRMLIDTVLAAPAVREAVAAHAQRSNTSIESAQAQARKFAWEIAADYSHPFVRSMSFLLTAFWHRIYDGVRAHHLDTAKQAAHGASVIYVPCHRSHIDYLILSYLLYHNGLVPPHIAAGVNLNMPVIGKFLRRGGAFFLRRSFKGNALYPAVFAEYVDSLFANGTAIEYFIEGGRSRTGRLLQPKAGMLAMTVRSFLRTPQQPAVFVPVYIGYEKLIEGRSYLGELAGKSKRKESVGGLLRSLRVLRNRYGQAAVSFGEPIHLRDHLDEVAPDWQSSRRQPRPEWLNPAVDSLATRIQTQINAAAEVNAVNLIALAILSAPKHALGEADLMAQIALFQTLFTRLPYGPRVTVCSDSPAQVIAYGEKLGWLQRRAHPLGDVLAAEGDTGVLLSYYRNNVLHLAVCAGWVACCFLNNREMSRASVARIGRIVYPFLKSELFLPWNGDHFAAELEQTSDILVAEGLLEASDDGRRLRRPAGGSQGQYQVRLLGHTLLHTIERYYICITVLVRSGPGSLTASELENLCHLTAQRTSLLQELTGPEFFDKTLFRGFIQRLRELDVVSTDTDGKLHFGELLIGALDDARHILSRDIRYGILKLSPESADTGEPDAKAGNPAEEPGANGGSGSP	847	PTHR12563\GLYCEROL-3-PHOSPHATE ACYLTRANSFERASE	PF19277, PF01553\Glycerol-3-phosphate acyltransferase C-terminal region, Acyltransferase	GB_GCA_023228845.1	d__Bacteria;p__Pseudomonadota;c__Gammaproteobacteria;o__Xanthomonadales;f__UBA2363;g__Pseudofulvimonas;s__Pseudofulvimonas sp023228845
JALNYU010000007.1_4		MKEAWNAFAYALVHWLLRPVIRWMRYRVTPEPLVDTLKLDPTRPVCYVLPQRSWIDLFALERICREQGLPRPHRTGSSLPTVDRAGLLYLPVLLETFSKGRTPNSNLANLLTRAAENAEYDAQIVPVSIFWGRDPGQETSLFKLIFADSVQAGHVRKLFILLVNGRNVLGHFGLPLSFRDYLISSAKGVSADGLPPEPMRLARALPRALHFHFLRARTAALGPTLLRRSVVINGVLNSDTVRQAIESEAKRKKLTLEQAETRARRHAEEVAADYSSAAVRFGERILRMLWNRVFKGVDVQGLERVRSLAQTHEILYLPSHRSHADYLLLSYVLYSAGLVPPHIAAGINLNFWPVGGFLRRGGAFYMRRKFTGDPLYTAVFRAYVDGLIRRGYSIEFFPEGGRSRTGRLLRPKTGLLAMVAESGLRSRARKVAMVPVYVGYDKVWEVGSYFKELRGGRKQSESAEALLKATKILGKSYGKAYVNFGEPIILQDHADTYLPGWREAIATNPDVRPTGFTLWIRQLAMEHMRRINAAAVASPVGLAACALLAAPQRAATEDELVDQVGHFVDLLQAWPGHTQLMLPTPDPRAILEWAAPIAGLQRVKHPWGDLLVAAGRAGVLLTYNRNNIQHLFALPALVAAFFRTRGILSDEAILTGCRALYPFLRNEFFLPWPLAECETITRGYLERMLSSGLLTREADGRLRRPDVSSSAYSSFTALGRVLGETLERHAMAVLLLTEERKRGQELRREKFENDCRLLAERMAVLTGREAPEFFDKTLFAAYLDTLIEVGVVTEGEQGLLNVDVKCERIAERSVELLSDETRQMLLQLLARRQAPAAIAAITTETKPGL	849	PTHR12563\GLYCEROL-3-PHOSPHATE ACYLTRANSFERASE	PF19277, PF01553\Glycerol-3-phosphate acyltransferase C-terminal region, Acyltransferase	GB_GCA_023229645.1	d__Bacteria;p__Pseudomonadota;c__Gammaproteobacteria;o__Nevskiales;f__Nevskiaceae;g__Nevskia;s__Nevskia sp023229645
JALNYT010000002.1_553		MSRLPFFDFTGWTLDVLRRILYLVTRTRVFPETPEMLGLRPDLAVCYVLHEHHLSNLLVLDHECRQLGLPPASRPMRDAAFTSPRSYFFLSRNERGRLVPNPRNYHSRLLKSLVRTAFADPRFDVQLVPVTILWGREPDKQDSILKALFSETWQSVSTLRQLFAILIHGRHTVVRFNAPISLRDLLSGDIDEARAVRKLGRVLRVHFRRQREMAIGPDLSHRRTQLRALLSTPSVRKAIALEAETKSISLVAAQRSARAFALEIASDYTYSVVRAFALFMTWVLNKVYDGVEVHNFERVTAVAPGHGIVYVPCHRSHVDYLLISYLIFNRGLMVPHIAAGANLNLPLVGVILRRSGAFFLRRKVKGEPLYATVFLEYLHLMIDRGFPIEYFIEGGRSRSGRMLAPKAGILAMTVQSFVRSRSRPLVFVPVYIGYEKLMEGNSYLAELHGRPKKSESLIDLLGAVRLLKRNFGRVHVNFGPPLALAEFLDAHHPAWREESFDAQAPWMRGAVDATATALARSINALAVVNPVNLLAVTLLSTPKHAADLRLLQKQIEHVQYLLAETPYAESVISCNLPAGEVIDYVRRLDLVECHPHPLGDMIRAAEQQAALLAYFRNNVLHLLALPSLLACLLSHNQVLTRQRAREAIKGIYGLLRADLFLRWEAEELDAVIDRTQAALCQRGLLLVDHQTEILHAPPPNSEASPELQQLGEIIRPTLERQFLTLALLQHHGSGQLTRTALEDATHLLAQRLAMLYEFNSAEFSEKLLFANVIRNLIDAGILQVDDAGLLCFDERITLAAAQTELLLAADVRHSIQRIARAASPASQ	827	PTHR12563\GLYCEROL-3-PHOSPHATE ACYLTRANSFERASE	PF19277, PF01553\Glycerol-3-phosphate acyltransferase C-terminal region, Acyltransferase	GB_GCA_023229685.1	d__Bacteria;p__Pseudomonadota;c__Gammaproteobacteria;o__Burkholderiales;f__Rhodocyclaceae;g__Sulfuritalea;s__Sulfuritalea sp023229685
JALNYO010000001.1_268		MSVLSRIKGGTAEIGVRHAGSIYREQNFPFSLLVHKVLSRVAVSDEIVEKLQSIAQKGVVVYVLKNKSQLNSLIIRELALRKGIPEPVYSHDVNMIIWQPFYEALRVISSHLTHWVMRKKTINLERMNHLDKLVRAGKTVIIHLGESEIFENHFVEETLKRLLEIQESSAVPIYLCPELITYGRRREKENENIFNILFGQSDSTGSLRRFITFLRYASRVSVISTEPVNLAEYISADADISRESLARQLREELIGRIDEEKEAIVGPLLKSRDEITEMIMQDKEMISFMVEMAAKGKKGGGNLPAIKKTARRYLREISSDYSETAVEIWANILTWLWNNIYDGVVVDGDGLAKIRQVSKKMPFVIIPCHRSHFDYLLLSYIFYKNNIQMPFVAAGNNLAFFPMGYIFRKSGAFFLRRSFKGNGLYAEALNRYVQALLKEGLPLEFFIEGGRSRTGKMVMPKYGLLSMIIDAYQEKACEDLAVVPVYIGYDRVIEEKAYLEELGGAPKEKEKATAMIRSGGLLRKRYGRVYMNVGEPILLKSYLAAQEKPMQEMTVGERQRLYRQIGYKVVREINEVSVVTPLSLTAAALLCYDRRGISLGELTEVIGLFYKCLSYCRAPFAMTFADREKAISEALNLFAQSGLISRMGAEDEEEEDVEEVVYSLEDDKRLNLEYYKNNILHYFIPFSFVATSILATAEDMIPVNRIHNDFIFFKRLFRHEFIFDDQKDSLEELKELLCYFYDQGMIDMFDRDEKSWIEVKGLGRTKLLPFSGLVQNYTESYWVAIRGCYHLKKGPKAEKEWLKNLRGLGERMYRKGEIRRAEALSQSNYQSAIRYLQDVSIITIQEVPEKGEKRLTRRYALAENKVQMESLRRRLFKFL	879	PTHR12563\GLYCEROL-3-PHOSPHATE ACYLTRANSFERASE	PF01553, PF19277\Acyltransferase, Glycerol-3-phosphate acyltransferase C-terminal region	GB_GCA_023229765.1	d__Bacteria;p__Desulfobacterota;c__Syntrophia;o__Syntrophales;f__UBA5619;g__DYTH01;s__DYTH01 sp023229765
JALNYP010000040.1_17		MSHDISSPGPDNSGAPENDKSGSWLRKTLGRLSGWLGGHDFHYAGYLPSRPGFLLRYTLDPFFRRVTVNPRYLEQLREMADQGALVYALKYRSHLDFLFFNRRYQKLGVVAPEVAFDLNLWMWQPFSHLVQIISAAVNYFTRRRSWPNPFQDGYFLNTLKEKRGSLLFLVDQVGFRQRFLKPREDPIRHLLEIQAQLDYPIFLVPQMVMYEKAPFRENKGLWQLFFGDSENPGRLRKLGLCLLKAKSAVVEVAEPVNLKEALAAASPDGRLRELAQEIRRELIQRLDVQRRVITGPVMKSREEVMELTLTDPALTRSMEHLAETEKKKLAKIKRTAQDYYWEMSADPHFFYINSMLKAVDWLSKHLFDGVVFDAQGFEKVREASQRGPLIFVPCHKSHLDYLILNNLIYQHHMQPPRIAAGKNLSFWPLGPIFRGSGAFFIRRRFLGGKLYAEVLYTYIKTMIKTGYNLEFFIEGGRSRTGKLVLPKLGLLNMILRSYDEGAAPDILFIPTFIGYDQVLEEKAYLQELEGGKKEAENVSQLVKARKFLRRRYGRAYIQFSEPISMKEYLAGLQSTEPADLQARNHGHDLARRIILDINQISVVTPFSLVCAALLTYPRKGVYRRELLQIIRVLFDYLKDQQVPEADSLEDLNKAVEETLALCESRKLITPIEKEEGLSDELGLGGYSIDETKRPLLEYYKNNILHFFLPAAMVSQSILARQGFEFTRGQILEDYCFLLDFFRNEFIFGDADPESQVKHTLDYFDARGVVINLDPQEASYTLSASGLKELAYFANLLFNYLESYWIVFRSIKYLQKKPRSEKEFLKRIQSIGAKLHKLGEVERAEALSEATFQNALKIFGEKGIVVKKAPEGKGATTFSRPTDEDAKDYYGRQLARFLRR	899	PTHR12563\GLYCEROL-3-PHOSPHATE ACYLTRANSFERASE	PF01553, PF19277\Acyltransferase, Glycerol-3-phosphate acyltransferase C-terminal region	GB_GCA_023229795.1	d__Bacteria;p__Desulfobacterota;c__Desulfobaccia;o__Desulfobaccales;f__0-14-0-80-60-11;g__0-14-0-80-60-11;s__0-14-0-80-60-11 sp023229795
JALNXD010000034.1_19		MSLKSIAHSWISKIGEYYNGDIYDQKKIPFFWFLGKFLSRVGLSDEDTNLLKDLSKRGTIVYTLKNKSQLNCLILKNLTQRKGLRGPEYCHGINMILWQPLTAAAKTMLSCFLYNPYKTEYLKKLTKKNESSIIYVRGSAHIGSRYPKDPLLQLIDAQREMDGPVFLVPQLVSYGRRREKKKKNILELLFGEAENPGMIRRTVSFFRNSKKAFVISCTPINLKEFLKENANKSSNTVSYLLRREIIERIDREKRSIVGPLLKSREEIMGTVLRDSGLVDFMTQYAVEEGKDYQEVVREASKYLYEIAADYRDSYIGFLDRLLTWVWNNIYDGIIIDKEGLAKIREISKRMPFVVVPCHRSHIDYLLIHYIFYYNNIQLPFIAAGTNLLIWPLGHIFRRSGAFFLRRSFVGNMLYGTVFAKYIEVLIREGLPIEFFIEGGRSRTGKMVMPRYGLLSMVIQAYREGACKNLAIIPVYIGYDRVIEEKSYLQELGGKKKQKEKTSSLMKTGSILKKRYGRVYLNVGEPIEVEEYLANCGTPIEERTVSERQSLYRKMGYEIARRINDVSVVTPFALVASGLLGHYRRGISQDDLIAVLNEFTVYLAYKKIRLSSTFAQMERSILEVLTIFESSGYISKMGFDAEEEEESAEIIYSVEEEKRLNLEYYKNNILHYFMPIAFVSTSILSRDQNSMPLSRIFDDYRFFKTLFWNEFIFDDDVDDAEEIRKTLLFMRERGLISYYEKNGDITSLEIKGRGMLNLKYYSGLIQNYIESYWITIRGIMYLKNKSRPERDLIRKIHKTGIKMYKKGEISRSEALSQPNYKGALRYLQDSGIIAISNSSSDADRKKNEKHFSLTGQKNQMEQMRRTLFKFIALH	873	PTHR12563\GLYCEROL-3-PHOSPHATE ACYLTRANSFERASE	PF19277, PF01553\Glycerol-3-phosphate acyltransferase C-terminal region, Acyltransferase	GB_GCA_023230565.1	d__Bacteria;p__Desulfobacterota;c__Syntrophia;o__Syntrophales;f__UBA2210;g__JALNXD01;s__JALNXD01 sp023230565
JALNWY010000134.1_4		MSTRKKGYGFVLEGDYGFLLGPVVRRLFSQVTIPDLYKKSVAGLAEKGHIVFVHSISSTIDGMLMNYRFSREGLPSPRIVFGRKFILLQPMRRLASFLASPFGSPSSPFESAFYKEFLLDENNASLISLDMVPAKRGADPIMELLKLQRDTDRPVFLLPQRIVYKRAPLKIKDATKEEKASIKGGRKLMTLMRAKEHGFLEHGEPINLKDVIRKAQGSSKFFEEVATEVRNTLMQQLASLGRNISGAPIRERGFLIRKTIKDPVLQTFLRSHSVETDQSIEKLEGATFRYLDQIASDLSPSVIGFLNRALGWVFNNIYEGLDVDEAGIQAVRETARNGSLVYVPCHKSHIDYLILSFCLFRNWMSVPVIAAGINLSFFPIGALLRKGGAFFMKRTFKDNPVYAQTFAAYVRTILQERIPMEFFIEGARSRSGKLMLPKKGLLSMIIQGWESGVSRDVIFVPVYVGYDIVVEEGSYIREMKGETKKKESFWQLLKAGSILKNRYGKVYIRFAGPMSLNEFMKGRTSYSRMDSGQKDDLYDAVAKKIISAIYRETVATPFSILSCVVTSRVSAIEEDALRKGFHIFLDYLSHLGCNLAATLSDEQAAFDEAYALLKSKKLVSLDMPDHEEDPALLTSEGEDRIHLEYYKNTILNFFVPASLISNVLLKYPDGLDEKAFRKQAQGLADLLENEFILGVESLENALAYMLERGIVVKTKSVYAIHPEKRDLALMFDGLLENYLESYLCAARYLLKVKDLGKKDPLKAINKFASRIYKKGEIHRYEALCLPVYKGALDTFRKKGLVNDKNRLADEKALQKLITDVETFLEN	826	PTHR12563\GLYCEROL-3-PHOSPHATE ACYLTRANSFERASE	PF19277, PF01553\Glycerol-3-phosphate acyltransferase C-terminal region, Acyltransferase	GB_GCA_023230665.1	d__Bacteria;p__Desulfobacterota;c__Desulfomonilia;o__UBA1062;f__UBA1062;g__UBA1062;s__UBA1062 sp023230665
JALNVY010000128.1_5		MIALLGKIEKWIHESRNYKRESLYAEGNFPLNWLVKKVLSKIPFDVEAVDFLKRLHSEGLIVYALKDRSQLNSLIIRDLALRKGIPTPVYSHDVNMALWQPFPIALRVVSSLIRRFFYRCLEPEENNGNPLQSHLAAGHALIIHLGGSEFFENRKVEEALMSIVEAQKVLDRQVYIVPVLVTYGRRREKEKESLMNILFGQTDNTMFLQRLITFLRYANKIFVMPTEAVELSQFTKESAEMPAADLIQNLRRELIERIDEEKTALVGSFLKSRQEHISMVLKEPGLISYMENMAAVGKKDYPALVRESRKYLNEIAADYSNVLIDVWARILSWLWNNIYDGVVVDREGMARIRNISKKMPYVIIPCHRSHIDYLLLSYIFYEHHIQLPFVAAGTNMAFGPFGYLFRKSGAFFLRRSFRGNPLYAEVFAKYLEILIKEGLPIEFFIEGGRSRTGKMVMPKYGLLSMIIQAFQQQATEDLAAIPVYIGYDRVIEEKSYLKELGGAPKEQEKTTDVIKSSKVLRKRYGSVYVNIGEPIFLKSYLEGQDKAFADMDVEARQRLYRRIGYEIALSINKVSVVTPFALISAGLLSHDRRGVSHDELMEILKEFYEYLIHRKVSLAATFVHREKTIQEALHLFDQSGLISRMGEEEGEESDLEEIVYSLDDDKRLNLEYYKNNILHFFLPLSFVATSMLAHPEDNIPLGLILDDYRFLKRLFWNEFIFDQEREDGEDVNGALSYLHNRGMIAMERRGGNGDACFEVKGRGRTNLRPFAGLIENYIQSYWVVIRACAYLRKGPKSEREWLKNIHKLGSKMFKKGEVCRAEALSQANYQNAMVALQEAGILSLSETSDKKDRKEGKTYSLTSDRRAQESLRRRLFRFL	879	PTHR12563\GLYCEROL-3-PHOSPHATE ACYLTRANSFERASE	PF01553, PF19277\Acyltransferase, Glycerol-3-phosphate acyltransferase C-terminal region	GB_GCA_023231165.1	d__Bacteria;p__Desulfobacterota;c__Syntrophia;o__Syntrophales;f__UBA8958;g__UBA8958;s__UBA8958 sp023231165
JAHFEG010000007.1_66		MHLLKEKFKFLFVSLFCKRFLGHIPYPIQDAFFEKDNEYIVAYVHRSKSILLHYALRRVIAFHKLVPIVASAFDSQKKKKTFFEVVHSTGGAVEFFLRTPRTVTGTKVHHPDYVRTLIYLQRQIDKPILLIPQVLMLGNRPQQKHPSATDMIFGSRQEPGFLRLFIRILLCHPWAKWQVTEPLNLKTFISERHYQSDDSLARQVRWALMKRLNNLERSYYGPPLKSHSRICFDTLRDKDLQNYMEQIEKQTGVPKIKVEKKAKNYYQEIAARFDIDFIHIVDKLFSFIWKRIYENLIWQAADINKIRCASQKGPLIIVPSHKSHMDYMVMSQILYWEGLMLPHIAAGANLSFFPLGSIFRKGGAFFIRRSFKGDPLYPRVVRAYVKRLLKERFTQEFFIEGGRSRSGKTLTPKLGLLSIMVDCLTDGKLHEAIFLPANISYEKLAEAGEYQRELSGGEKTVESAKELLGSAGVLKKKLGCVYVTFDEPISFVEFLKERGVLDSNIDENNKKDIVKSLAHRIVFGMNHCSMITPTSLIAIALLGSNRRTLSHFQLMWHIKKIIRYIQTNNKDARFSDEFKENYKKPIKRALQLLLADKALSTEKAGDSTYYRIPKTSALALDYYKNNVIHYFVADAIISTALIALFEKNRRKKVLKSALEVYTQSLSQIFKYEFIYPVGLPFKVLFEQRLQYAINKNLIILNGEHVCLSSSSDANMQLQFATRLLANFIDAYWICFQKLPQSIKKSHNKKVLVTHLLDYLREAYVSGVSDLPEIVSKSIVENVLQLFEDNNVISWNNGAPTINNQDAFGKLKMQALVLQKAHYNR	824	PTHR12563\GLYCEROL-3-PHOSPHATE ACYLTRANSFERASE	PF19277, PF01553\Glycerol-3-phosphate acyltransferase C-terminal region, Acyltransferase	GB_GCA_023248595.1	d__Bacteria;p__Myxococcota;c__UBA727;o__UBA727;f__JABDBI01;g__JAHFEG01;s__JAHFEG01 sp023248595
JAHFED010000013.1_70		MSDSTLTTTEASGPLQTTPKGLVGRGMVSLGPLLSLVAGRRLDSIAIGVDDVARVRELAQRGVVVYVHRSRNPVDLMALERVVTREGLPRARFVGGLNVLALQTLRAAVSRMRRSIWNVRRDEELLERCVRAGFAAELFLRRPLHLLSASSTMRTRFVEVLVRVQRDLARPIFLVPVFLALRQRPGHFEPTAIDAVLGSVEEPGLLRAIGRLAAAGDTGRLELSDAVDLQAFVKANASASDDVLAKKARWTILHHLARVERVAHGPALKSPQRLRDDVLKDPKLQDAVAALATEQKTTTKALLKRAAKLHDEIAARFDVDITRFIDWVLRAIWRRIYDAIIVDEADLERVRQAARRGPLVLVPSHRSHVDYLVMSQVMLQHGMLPPHIAAGENLSFFPLGLLLRRGGAFFLRRSFKGDPLYGIVFRAYVRRLFKEGFTQEFFIEGGRSRTGKTLPPKLGLLSMLVDAWLESHVDDAVFVPCHIAYEKIVEQGSYTKELGGAAKEKESAAGLVKATKVLGGRYGKVFVTFDQPISLREHMEARGVPHDVDGGADPAVREERVRSAVAALGHRIVYGIDNAGVITAMSLVCAAFFGFRKKGIDEERLLQGARLLLEHLRRKPEARFEGDLSDDVLRAALQTLVDDSLVHRATADERVLYRVDDNAWLVLDVHKNHLLHHAVPEAIIAKALRAAGAVPGAPVELAVLREQAKELSRALKLEFIFKPGVPFETLFDAALQNANATGFVVVEPGMVTVPDDSVSRLPKAAWHFAENLIRGFVDGYSVVVHNIARIDGVEEKLAIGRLLEAVKAAVLAGDVTAMEAASKAIVENAVALLIERGVVRRDPKVLRVVAAKEADRAALARLLSKASSPS	870	PTHR12563\GLYCEROL-3-PHOSPHATE ACYLTRANSFERASE	PF19277, PF01553\Glycerol-3-phosphate acyltransferase C-terminal region, Acyltransferase	GB_GCA_023248635.1	d__Bacteria;p__Myxococcota;c__UBA727;o__UBA727;f__VGSZ01;g__VGSZ01;s__VGSZ01 sp023248635
JAHFDZ010000080.1_2		MLRGPLDSLYERLFSSIEIDPRWVECVRDAASRGRVVYVLRSVSFIDLFALDYITRKYALPRLGFSNIPVPWLFETGASTLRALIGRRGAPSPDGVRATLRRNEACVIFLKRSTSFLEGTERSRIEADEFIQEMIAFQRESEVPILLVPQVFVWTRLPDEAKVSALDWLLGPREWPGYLRSVGQYIGSYGNVVMKSGVPINLLQFLQGEGASLDNSERSTRLVAMLLGNLESERKAITGPTRKTSDQLHEEIIRSPELEGLIRELAGDGTAERTIVTAKALAMLREMESALDLNAIAAMARAFERITAHMYEALEVDQAGLAHLRELSKRGTLIMLPSHKSHIDYMLLAYVCYRNSFPVPLVAAGDNLNFFPLGYVFRRAGAFYIRRKFAGDRLYVAVVDAYIRRLIQDGWALEFFLEGGRSRTGKLLAPKFGILSMVVDAAIGNPQRVYFCPISIGYERFVEEKSFVRELTGGEKRKEDVRGLMSTFALMMGRYGRLNIQFGEPLSIDSLLLESEAPITQGDHWSAEQKRNVVRRLGHRVMNEINRVTAVTPGALVACALLAHQGRGIAHDAFVALCTHLATALREQGARFTPSLVSPSDPEALRPTALREALELYLRAGHIEAHRPGAPEGSNEREVLSDDSIYVLKPNSRLVLDLSKNVVMHFFVERALLATCLLASRETPVAEEDLRARVRQLSRLLKFEFTFRADRPYDQIFSEELAAMVDAGYIERKAAGVAPTRGAEQIAAVGIYANLLRNFVEGYRIAARALTHLLRTSVSPKDFVKRAMSLGDRMFLAGEISCREAVSRPLLENALSAFSDQGYIERDNDGKFRLTTSYAHTETVRTIEGKVAGYLPRDLDRFR	863	PTHR12563\GLYCEROL-3-PHOSPHATE ACYLTRANSFERASE	PF19277, PF01553\Glycerol-3-phosphate acyltransferase C-terminal region, Acyltransferase	GB_GCA_023248745.1	d__Bacteria;p__Myxococcota;c__Polyangia;o__Polyangiales;f__Polyangiaceae;g__JAHFDX01;s__JAHFDX01 sp023248745
JAHFDZ010000193.1_5		MRDAASRGRVVYVLRSVSFIDLFALDYITRKYALPRLGFSNIPVPWLFETGASTLRALIGRRGEPSLDGVRATLKRNEACVIFLKRSTSFLEGNDRSRVEADEFIREMIAFQGESDVPILLVPQVFVWTRLPDEAKVSAFDWLLGPREWPGYLRSVGQYIGSYGNVVMKSGVPIDLLQFLHGEGATLDGGERSARLVATLLGNLESERKAITGPTRKTSDQLHEEIIRSPELEGLIRELAGDGTAERTIVTAKALAMLREMESALDLNAIAAMARAFERITSHMYEALEVDQVGLARLREASKRGTLIMLPSHKSHIDYMLLAYVCYRNSFPVPLVAAGDNLNFFPLGYVFRRAGAFYIRRKFSGDRLYVAVVDAYIRRLIQDGWALEFFLEGGRSRTGKLLAPKFGILSMVVDAAIGNPQHVYFCPISIGYERFVEEKSFVRELTGGEKRKEDMRGLMSTFALMMGRYGRLNIQFGEPLSIDSLLLESETPVSQSVHWTPEQKRSVVRRLGHRVMNEINRVTAVTPGALVACALLAHQGRGIAHDTFVALCNHLADALRKQGARFTPSLVSPSDPLALRPTALREALELYLRAGHIEAHRPGAPEGSNEREVLSDDSIYVLKPNSRLVLDLSKNVVMHFFVERALLATCLLASRETPVAEADLRARVRQLSRLLKFEFTFRADRPYDQIFNDELSAMVDAGYIERKAAGVTPARGSEHIAAVSIYANLLRNFVEGYRIAARALTHLLRSSVSQKDFVKRAMSLGDRMFLAGEISCREAVSRPLLENALSAFSDHGYIERDNDGKFRLTTSYAQAETVRTIEGKVAGYLPRDLDRFR	837	PTHR12563\GLYCEROL-3-PHOSPHATE ACYLTRANSFERASE	PF19277, PF01553\Glycerol-3-phosphate acyltransferase C-terminal region, Acyltransferase	GB_GCA_023248745.1	d__Bacteria;p__Myxococcota;c__Polyangia;o__Polyangiales;f__Polyangiaceae;g__JAHFDX01;s__JAHFDX01 sp023248745
JAHFDX010000031.1_5		MLRRQLERLYERLFGHIDVDSRWIEAVRDASSRGQVVYVLRSSSLIDLFALDYVTSRYDLPRVGFANQVAPWIFEARSGLARAFLRTQTWHGTPSDLRDALRSGKGAILFLKRPGSILEGAERGKLDSEPFIDELLSLDAQIQRPILLVPQVFVWTRHPDSAEISAVDWLLGPREWPGYLRAISQYIASYGNVVMRSGEPLDVRAFVAAEGKNNDGTRVDREQLITRLSAILLQRIERERKSITGPTRKTADQFHEDILRSPKLQSLIQELAGEGRRERMVLTAKALTMLREMEASVDMNAIAAMGRAFETITSHMYEAMEVDHEGLERLREISKTGTLVLLPSHKSHLDYMVIAYVCLRHNFPIPVAAAGENLNFFPIGPIFRRAGAFFIRRKFTGDRLYVAVVDAYMQRLLQDGFSIEFYLEGGRSRTGKLLAPKFGLLSMVVDAALSSSRKVYFCPISIGYERFVEEKSFVRELTGGEKRKEDVRGVMSTFALMMGRYGRLNIQFGEPLTLDQIAGELDHQIKDTISAEEKRSVVTRLGFRVMNEINHVTAVTPGALVACALLAHQARGIAHEQFVALCTHLADVLRTRGARFVPSLASSTDPSGLRPAALREALELFLRAGHVEAHRPGSPEGSAERRVLSDDSIYIVRPDARLVLDLSKNIVLHFFVARALIATSVLAASTFPVSEDALRDRVRNLSRLFKFEFSFRVGVPFDNIFDDELSQMVQDGVIEHKAAGVAPAGPAALKRVLLYANLVRNFIEGYRIAARNLSTMLRSSQTSKEFLKRSMALGERMFLAGEITCRESVSKPLFESALQVFVDQGYVEREHDGKLQLTATYATAETCRTIEAKVVGFLPRDHSSVH	866	PTHR12563\GLYCEROL-3-PHOSPHATE ACYLTRANSFERASE	PF19277, PF01553\Glycerol-3-phosphate acyltransferase C-terminal region, Acyltransferase	GB_GCA_023248785.1	d__Bacteria;p__Myxococcota;c__Polyangia;o__Polyangiales;f__Polyangiaceae;g__JAHFDX01;s__JAHFDX01 sp023248785
JAHFDV010000126.1_2		MNAPIKYIPNPALAWVYRRLFRNIAVDDTWASRVRAAESKGTVVYVLRNLSFVDFFALDHLTKRYELPEVKFANDLGLGVLEPMGKGWLNALRPKTKLDEEELFEAAIRGGASAALFLMRPPDLLDATARGKLEGDNFLRTLIKLQPQVKDPILLMPQVFVWSKEYDTIPTPFDQFLGPREWPGRARSLAQALSNLDNVTMRAGDPVNLREELANRSGDESDELFIRRLRSLVLRRIERERRAVLGPLKKSPERAREQILKSSKLQATIHDLAGDNAAEETKLQAKALSMLDELSADPHISYVATFGGAINKGLPLIFSDLQFDHVGLERIRDLMKQGPVIFLPSHRSHFDYLILSYALFTHHLQVPVICAGDNLNFFPLGTIFRRAGAFFIRRSFRGDRLYSAVVDAYLRRLIMDGWSIEFFIEGGRSRTGKLLSPKLGMLSVVVSAALEVSRTVTFLPVSISYERLFEEKSYANELLGGEKKKEDVSSVLGAARYLRERYGTISVQFGEPLTLASIYEQTEGKPFNPETISAPKRRALIQRLAYRTMNEINRVTAVTAGALVAAALLTTDQPGLSYDDLSSTVSLLAQLLNKWGARFAADTYDEAEGSVRPERIRAACELFVRASHVQVRLPGKNLAGKDALSIARQNPDVIFSVPSDRRVYLDLPRNLMLHFFVARGVVAAAMCFAVTLIDDLDLPVDLVRERTQTLSRLLKFEFQFRADAPFESIFNETKEQMIADGELLEHEGRLRPGTGLGRKRLLIHFNMIRAYLEGYRISAKALDNVAKGPLSAREFAKRALVDGEELFLSGRISRREAISRSTFENATEAFVDLGYLRREEGKLRLVEAYEDKTARTNLETTIGAWSTFRGTPG	873	PTHR12563\GLYCEROL-3-PHOSPHATE ACYLTRANSFERASE	PF01553, PF19277\Acyltransferase, Glycerol-3-phosphate acyltransferase C-terminal region	GB_GCA_023248815.1	d__Bacteria;p__Myxococcota;c__Polyangia;o__Polyangiales;f__Polyangiaceae;g__JAHFDV01;s__JAHFDV01 sp023248815
JAHFDP010000008.1_63		MGEPSVIHYGPLHRRVLGALFDSVQFPGSGADEIRALAARGTVVYVMRSSFFLHLVFLNHLATKLALPLATATSGLAMKIWRPLYRLFWGPREVRSPRRTEITSAVGAGESALVFLRRPRTLTGALAPAGTDPFPELCAQQRTLSRPIFLVPLTFIWQRPAGAIKPTLWDRLFGDPDEPGPLRATVAFLLNRHHAFIKVGRPVNLADVVTMDTSASDASLARKVRGALYQHLAREVRVVTGPPKITAARLREETLRDLTLRNALAEEARTRGLADGTVAREAARNLDEIAAKPSVFWTDVIARILSWVFRRIYNGVEIDEAAVERLTRAAATAPVVLCPSHKSHVDYLIMSYALFTRGMMAPHIAAGDNLSFFPLGWLLRRAGAYYIRRSFKSDRVYSATLRAYIKRMVRDSLTQEFFIEGGRSRTGKLLLPKYGMVSMEVDAWLEGAKDDILFVPISIQYERIAEAGSYAAEAQGAEKKKEDVRGLLSLPSVLRRRLGKIFISLDEPISLAALAKTRGLVPGVASDARNENSKRAVVRSVALNIVAGINRATPLTPMGLCAMVLLAHARRGLSERDLESRLTFLLTAARDVGARPSHELLRDSHAALQNALATLVHDELLRANTAGGDTYYAVPEEHRLTLDYHKNTILHFFVAPALICASLGETWLSATALQERVQRLSRLFKLEFVYEVGVPLAQIVDTNLEHLRRWGLLESANGKIGPAAGADAVQRRALLTALLRPFLETYFVGAEALALLEPGPLDAKEWVRRALDRGRAAYLAGRLQCVEALNRPTMENALEWLVEQRVVTRTVEKPMRLSLADPAHARLEAELAMFLQNTA	839	PTHR12563\GLYCEROL-3-PHOSPHATE ACYLTRANSFERASE	PF01553, PF19277\Acyltransferase, Glycerol-3-phosphate acyltransferase C-terminal region	GB_GCA_023248955.1	d__Bacteria;p__Myxococcota;c__Myxococcia;o__Myxococcales;f__JAHFDP01;g__JAHFDP01;s__JAHFDP01 sp023248955
JAHFBU010000069.1_2		MSIRSVIGSWTTKSGVYHSGSLYREGDFSLYGLIRKVLSKVVISDPAAEGLKSLSNKGVVVYALKSKSQLNSLILHELSMRKGIPQPVYCHGINMITWQPYPMALRVFFSHLFHRIFRKAAVQSAGMDHLKQLTLEGKTSIIHLGESELFENPFVEETLDRLMEAQEASVAPIYLCPELITYGRRREKEKESFINILFGQSDATDPLRRVITFLRYSNKASVISAGPIHLAEYMKAGEALSREELIRQLRGDLIARIDEEKATIVGPLLKSREEIIGMVLRDKGLVSFMEEMASKAKKGRGDLAAVRREARKYLEEIASDYSEIYIEIWDKILDWLWNNIYDGVVVDGDGIAKIRQVSKKGPFIIIPCHRSHIDYLLLSHIFYKNNIQMPFVAAGSNMSFFPMGYIFRKSGAFFLRRSFRGNELYAEVMARYVKTLLKEGLPLEFFIEGGRSRTGKMVMPKYGILSMVLQAYQEKACDDLAVIPVYIGYDRVIEEKAYLKELGGAPKETEKTTDMIRSSKLLRKRYGRVYMNVGEPFSLKSYLASQKKPLEEMSVVERQSLYRRIGYTIVRAINKVSVVTPFALTSSGLLCYDRRGISRGELREVLALFFDYLSSRKVSFAMTFADREKAVGEALHLFDQSGLISRMGAEDEEEEEVEEIVYSLEDDKRMNLEYYKNNILHYFLPVSFVATSVLASPEDMVPINRLRDDYAFFKRLFRHEFIFDDRKSDIEEITETLSFLRDRGMIAGIEREEKTWIEVKGRGRTNLLPFAGLIHNYMESYWVVIRGCYYLRKGPKAEKDWLKNIRGLGERMYRKGEIRRAEALSQSNYQSAIRYLQDVNIITVTEVSDKSEKKVTPWYALTENKVQMESFRRRLFKFL	879	PTHR12563\GLYCEROL-3-PHOSPHATE ACYLTRANSFERASE	PF19277, PF01553\Glycerol-3-phosphate acyltransferase C-terminal region, Acyltransferase	GB_GCA_023249795.1	d__Bacteria;p__Desulfobacterota;c__Syntrophia;o__Syntrophales;f__UBA5619;g__UBA5619;s__UBA5619 sp023249795
JAHFAF010000056.1_11		MSKLYQWIDSLWQWIAERVFVRFEFDLPVSELRRMAGEGKLVFALTHGGITEFLILSSWCRREGLGAIQVTNRKRVLALSQPKFFFQVVFGRKRFSSLFLGNAAGPRLLYSSGRERTRPFEPTPVEKILCEIYSSTAGNGQTQKFPIVPIFILWRKHMRGSVRSLPEYLFGLSSNPNVIGKIWYLLRKRKDSTVKALTPIYMTENRESPEYDDAFDDSEAMKVAKSTRRKILVQSSQEMRVVVGPRYASPISVKETLMRDPELLQVIREVAAQEGVDPKKVMSRAYLYLTEIVANYKFRCIEVMYVVLTWIFTKVFDGLEADEEELHRVRELMKTKAVVFVPCHRSHLDYLVIPYLFFIHDMVTPHILAGINLAFWPAGYFMRMGGAFFVRRSFRGNVLYATCLKKYVHFLLRNRYNVKFFIEGTRSRSGKMLAPAYGFLKMILESQSDKVVEDLALIPVALCYDEVPEQGAYTKELAGGAKVKESAKSLIGSRKFVKKNIGKVYVRFAPPLFTKEIYQSAESNSLDPKLMLQKTAFQVCKGINDSTPITPKSLVSSVLLGADSAALSLEELLRYSLSLLAYAKKVGSPLSVGDEESFRRAVEQIVRRLLKSSVLSVSDSVPRGYYCEPRKRIVLNFYKNSAIHCLVSPAISLLAYFSTLKEEGVIDPGIFREKTLKTAGELRNLLKFEFFFDPTRIFLEAMDENLSFLSGGKPWKGRLVPDVTKGILENGADLVHVYVRLLGDLIEAYTFALQSLKDPLLLSGPVEKRQWIQKLIKQTESLPPRSTLTFPEAVSIQTFSNALLLFENFSLLSVQKDKDRSMIHFQRWDHRMDGLLANFSGYLNLLKEKLPVC	853	PTHR12563\GLYCEROL-3-PHOSPHATE ACYLTRANSFERASE	PF19277, PF01553\Glycerol-3-phosphate acyltransferase C-terminal region, Acyltransferase	GB_GCA_023250715.1	d__Bacteria;p__Bdellovibrionota;c__FAC87;o__UBA2466;f__UBA2466;g__JAHFAF01;s__JAHFAF01 sp023250715
JALRHE010000303.1_6		MIAPLRWLLARWVKPEVRPEAVLGTIGAQRAAPICYLLERRSSTDIAVLENLCARQGLPTPSGRLVGRGKDTVRAAIPLLQARGFFDARIERRAPAELVRLIEIVQSDPSFDVRLVPVAVYWGRAPEKEGSWWRLLLSENWALTGGFRKFLQVLFNGRFTLIEIGEPVSLRGLLEESGSVAVQASRLTRLQRAAFRKQRAARIGPDLSHRRTIVTQVLRTRAVRAAVASEAKSKQISRRKAILNARDYAEEIAANYSHVFINLMEGALRRLWNRLYDGVSFNHAETLRQIGPDREVVFVPCHRSHMDYLLLSYVIYKQGYAVPHIAAGINLNIPVVGRFLRKGGAFFLRRSFAGNTLYTAVFMKYLATIMARGHSIEYFIEGGRSRTGRLLQPKTGMLSMTVRSFLRDPRRPVVFLPVYFGYERIVEAGTYVGELSGRPKSKESIGDLFRALRVLREKFGRVHVNVGEPIHLDELLARHDPAWQSSLLDEEGRAPWVGQLVEQLAQRVMRNINAAAAVNPINLLAITLLAMPRQAMVAQDLVRQLDLYLALLKLQPYDSRITVTTLDGSDIVTYGESMKVLQRQTHKLGDVVRINDDMAVLMAYYRNNVVHLFTLPSLIACAFISNTSVRTEDIQRLAWRIYPYVAAELFLKWSETELAQVVDETLGVLAQLGVLERVDGSDLWRRPPPSSPKAIQLSLLAQASMQTIERYYLAIATLTHAGSGVLTAKALSERCQLMAQRINMLYGFNSPEFSDRAMFDQFIALLLKRSVIRTDEAGLLVFDVVLERVAADAEY	795	PTHR12563\GLYCEROL-3-PHOSPHATE ACYLTRANSFERASE	PF19277, PF01553\Glycerol-3-phosphate acyltransferase C-terminal region, Acyltransferase	GB_GCA_023253235.1	d__Bacteria;p__Pseudomonadota;c__Gammaproteobacteria;o__Steroidobacterales;f__Steroidobacteraceae;g__UBA964;s__UBA964 sp023253235
JALRLM010000204.1_13		MFTVAFYWIAWWLFQPLNRLIRYRTTPADLTTQLALDPAKPVVYVLPTRSWGDVFLLERICRDKGLPRPSRTGTGLPTVDQAGVLYLPALLETRVKDTELSQVVQSAAADPNFDCQVVPVSAFWGRDPGQETSLWKLIFADSVQAGMLRKLIIMLVNGRNVYASFGLPLSFREFVSKEKAPDYAVRKLGRLFHIYFLHARTAALGPTLQSREVVIHQLLNTPRVRSEILAETRRGKLTEEQATAKARRHAEEIAANYSSTLVRFLEILMSWIWNRIFRGVQVFGLERLRQWAQGHEIIYLPSHRSHADYLLLSYVLYQAGLVPPHIAAGVNLNFWPAGPILRRGGAFYMRRSFGWDRLYTAVFRGYVDALISRGYSMSFYPEGGRSRTGRLLSPKAGLLGMVVESALRQTSRKVAVVPVYVGYDKVWELNSYFKELRGAQKHKESAGDLVKGAKLLTKSYGRVHLNFGEPILLAEYADKHLPHWRETLRVPGEELPEGWREFVARLALANHRRINAAAIASPVSLAAVTMLASPQGAVSRAEMRSQLEHLVKLLESRPYSASFVVPERSPDAIIDWAAPIARIATVEHPWGDLLDVAERDAVLLTYARNNIQHLFALPSLIANLFRTRGVLSEDAVVTGSRALYPFLRTEFYLRWEPAEAEQVARDCIEAMLSQGLLLRNEDGRLARPDVTTSAFSTLSMLGRVMGETLERYCMTTLLLADESKSRQPLLRERFEEDCRRLAERMAVLTGRDSPEFFDKTLFRGYLDTLIDVGIVSETGDRRLAVDVRIDKIAERSLELLSDETRQTLLQLLSGRPQTAPAPAVAAETPSV	831	PTHR12563\GLYCEROL-3-PHOSPHATE ACYLTRANSFERASE	PF01553, PF19277\Acyltransferase, Glycerol-3-phosphate acyltransferase C-terminal region	GB_GCA_023254435.1	d__Bacteria;p__Pseudomonadota;c__Gammaproteobacteria;o__Nevskiales;f__Nevskiaceae;g__Hydrocarboniphaga;s__Hydrocarboniphaga sp023254435
JAHFSU010000004.1_18		MQVTNPTRLEWFLSMLGRLFGMHSLEEKLPLPDTEILTDLYESHMFDKGNFLYRHVLKRVVPYVRLDESNLEAVKAKMTLGPFVYVTVNLGQLDYDVFNAIVAKQGLPKAHFNNLINIRRWLPFNEIRRSYAKRIRFLMQFGDLPHPLLSGYVRNLLLEQKSLLFSFDTGDVDTLSTPSRNFLEALLLQSQKESPKPIFVIPIQLVWDKRPKREQPSLFKVLSGETEYPGKWRKLILFFKHFRKRSLVRFGAPIPLDDFSAFDLYQKIISSLEIEKRTLTGPFIRPRGWFLDRMFEDEALSRTLYEVAKEKNKPLPSVKRLARRYGKEIAADVRYSYIEFGAKIIHWIFKTFYEGVLIDPEGLKKLKKTLSLGPTVLVPNHRSHIDYLLMAHLCYTNDIVIPYVAAGINLSFFPLGFYFRHCGAFFMRRTFAGNLLYKIVFQTYLKVLLEEGYLQEFFIEGGRSRTGKLKSPKLGMLAMYSQAMHEGTTKDIRFVPVSITYDRVLEQKSYLEEVEGKPKPKEKTRDLLKLTKYLKGRYGKIYVHFDDPISWQEISGEIEEENWEKKKPKIVETLASRICHSINKQVVVIPQALAASALLRSPKRGVSLDTAEVFFKELLHYLQWKQVKLSDTLHKNPEGAYFEAVHQFETSGLIKKHLGLEETFYEIPIDKRLELDFFKNSSIHYFVSLSLWCHLLLSGKSETFFVKNLVEAFSFFQKIFHYEFRFSTRRALEEHLDKLCCYLQERKAVEYHAGEMHLLKEGRPLLRDFAALIQNYIEAYFVAWKTYLLRPIYPDDTKGLTKAMLTHGKHQLMLGEILYPEAVSQATFENAIQAFQTLGLFTSDSEMAKNLEKELSNLLDFC	862	PTHR12563\GLYCEROL-3-PHOSPHATE ACYLTRANSFERASE	PF01553, PF19277\Acyltransferase, Glycerol-3-phosphate acyltransferase C-terminal region	GB_GCA_023265595.1	d__Bacteria;p__UBA10199;c__UBA10199;o__SPLOWO2-01-44-7;f__SPLOWO2-01-44-7;g__JAHFSU01;s__JAHFSU01 sp023265595
JAHFST010000018.1_17		MDYHHLTEFFESLYQRIKTFGQSLLTALVNYIRSKTRDLPSHIPAGKGETLHSLWANTRFQEFITAYARETGFAVAQVEENARRYFDEIAADMNYLAFPFWDFLITWALNTIYEGIVVDTEALDRLQPLFGKKPIVFVPNHRSHMDYMLLSYVTYYHRIPMPHIVGGLNLSFWPFGPFARKSGCFFIRRSFEGNKLYAACIRFYIQEHLRRNNPMEFFIEGTRTRTGKLLPPRMGILSSIVDAFYQGVSEDVLFVPTSFTYESVLEEKTYLAEQSGSVKKEESIWDILRISKYLKKRQGKVYIRFGEPLSLQDCLKGTKAEEKRVKVEELAHQLTYGINKSSLVTPISLTSMALLSHPRKMISRQELSLKVQTYLDYLRFKECPLSEPLKKFEVSAFHESLRQFKTQGFLEEYEDEGEILYHILEPKRGQLDYYKNISIHFFVSLAVLCRICNSIPTDVIPRHQLAEDYRFLQQLFCYEFTFSTRQSLPEHLEKLLNYLQQKQAIQVSDTEVKILRSGPLKTFASLLQNFFESYWLVWRTLPLLGNSRWEQRELLKYLTHKGEILLLREEIKLPEANFKFNLQNALQSYLSLGFLKVDTEGWDKKRKTYYELISPDNKSDETVQRIERLLAARMVKSPPTPLFSTTAIG	649	PTHR12563\GLYCEROL-3-PHOSPHATE ACYLTRANSFERASE	PF01553, PF19277\Acyltransferase, Glycerol-3-phosphate acyltransferase C-terminal region	GB_GCA_023265625.1	d__Bacteria;p__UBA10199;c__UBA10199;o__2-02-FULL-50-16;f__JAHFST01;g__JAHFST01;s__JAHFST01 sp023265625
JAHFSA010000003.1_109		MLSWFGLDRLFRLLTRKVMYLWVRTQVLPNDLKLLGIDPEKPICYVLQNRLLSNVLVLETEATKLNLHRPLRSMRGFGLREKHSLLCLTRGEQPGPLTRPRHQHSPRLEALVNAVYTDPTLDVQLVPVSILWGRSPDKESSWFRALFADSWATPTVLKQIIIILLHGRNTMVKINAPLSLRQFCTSDTTPELAVRKVGRVLRVHFRRERTAAIGPDMSHRRTLLNEIIRAEPVQASIAREMQERGVTREVAEARARLYANEIASDYSYPVVNALKTFLTWLWTRLYNGVTVHHFETVEKHATDHEVIYVPCHRSHIDYLLLSYVIFTRGYMTPHIAAGANLNMPVVGSILRRAGAFFLRRTFKDNFLYGAVFHEYLHQIMSGGFPIEYFVEGGRSRTGRLLSAKLGMVNMTLRSYLRDHNRPLVFIPAYIGYEKLMEGSTYIGELLGKPKEKENLFALAMSVRKLQKVFGKVHLSFGEPIYLNDVLDQQMPGWRVDTDAAERPEFIKTSQYLGQAITTHINASADVNPINLLSLVLLSTPKHAIDEEQLAEQVTLSKALLQAVPYSSRVTITDLDGPAMVAYGEELKILQRRKHPLGDLLYLQEEEGVLMTYFRNNTLHLFALPSLLAVVLLQRRETTPAQALHMVRSVYPFLRSELFMVWSDAELEGVVNAYLAALEAQGLIQRKPNGAYIAPAASSLEHARLHILSRALRQTLVRYHMTITILSQRGSGKLTQQQLEELCHLLAQRLSFVREFSAPEFFDKALFRNFLDTLKSLGFLSATPQGQLVFDKRLTTLAEEALEVLPSGIRQAVLQVTLITDEEVASALQALEQAAAKKASKKSKAA	845	PTHR12563\GLYCEROL-3-PHOSPHATE ACYLTRANSFERASE	PF01553, PF19277\Acyltransferase, Glycerol-3-phosphate acyltransferase C-terminal region	GB_GCA_023265995.1	d__Bacteria;p__Pseudomonadota;c__Gammaproteobacteria;o__Pseudomonadales;f__Moraxellaceae;g__Perlucidibaca;s__Perlucidibaca sp023265995
JAHFRY010000034.1_8		MNAALIAFSYLIARWLSKPLIHLMKYRVAPEAMPGSLGLDPAKPVVYVLPQRSWIDLFALQRICTELGLPLPARISHSLPTPERAGLVYLPALLETFARNRTGDSELARMMAVAADRADYDIQIVPVSIFWGRDPGQETSLFKLIFADSVQAGRLRKILIGAANGRNVLANFGKPLGYREFLINAGASSGQNSEQVVQKLARALPRALHFHFLRARTAALGPTLLRRGVVLKGVLESEGVRAAIIARARGDNSSLEKASLHARKCAEEVAADYSAATIRVMERVLTAIWNRVFKGVEVQGLERVRALAQSHEIVFMPSHRSHADYLLLSYVLYTAGLVPPHIAAGINLNFWPIGGLLRKCGAFYMRRKFSGDPVYTAVFRAYVDSLIRRGYSIEFFPEGGRSRTGRLLPPKTGLLAMVAESGLRSKSRKVALVPVFLGYDKVFEVGSFFKELKSGQKQRESAEGLLKATKILGKSYGRAYVNFGEPTILQDHADANLPGWREAMAADPNTRPDGFSKWVRGLAFEHMRRIQAASIASPVGLVACALLASPRRAATEDELVDQIAHFIDLLKPWPGGAELMLPNADPKSILAWAAPIARIQRVEHPWGDVLLAVGRDGVLMTYNRNNIQHLFAVPALIAAFFRTRGILSEELVLTGCRALYPFLRNEFLLPWPVSDCEPVARNYLERMLATGLLLRDADGRLRRPEVGDPAYSGFAALGRVLGETLERQAMAVLLLTEEKKRGGPVRREQFESDCRLLAERMAVLTGREAPEFFDKGLFAAYLDTLIEVGVVTTGAGGVLILDARCDRIAERSVELLSDETRQTLLQLLARRRGPSNAEPPSSESAGGAAASPGRPAEAVMTETDSGL	867	PTHR12563\GLYCEROL-3-PHOSPHATE ACYLTRANSFERASE	PF01553, PF19277\Acyltransferase, Glycerol-3-phosphate acyltransferase C-terminal region	GB_GCA_023266035.1	d__Bacteria;p__Pseudomonadota;c__Gammaproteobacteria;o__Nevskiales;f__Nevskiaceae;g__Nevskia;s__Nevskia sp023266035
JALZWO010000036.1_5		MPQTLQTFVDSLLIRVMRFWINPEVLPKEPNSLINPEIPVLYILEVGGLADKAALTIAAERLSLPHPDKELLFGGARFKTSVDVLRQRRKLFFWKRRSKRHPTTSELLTSLIKASENGDAGELQIVPVSVYWGRAPDKESSIVKLLLSENWQFAGRTRKLLTTLVHGRHTLLSISEPLSLEALQRSGGNSDLLPRKVSRILRVHFRQRRIASLGPDQSHRRMLMDHVLSDSAVRLAINNEANTSTLDRARQQARAYANEISADVSYPTIRVLHTLLKRLWNELYDGVELNGIDQLKAVADGREVVYVPCHRSHIDYLLLSYILYVQGFSLPHIAAGINLNLPFVGGILRRGGAFFLRRSFAGKPLYSAVFNAYMKELLQRGHALGYFIEGGRSRSGRLLPHKGGMLSMTVHAYLHKPETPVVFVPVYFGYERLLEGRSFTSELAGGKKQRESVFALLKSLRTLKEDYGRVYVNFGAPIELDSLLEQHEPQWRSYTVDSERPAWIRPVVDDLGETIMQRINEATSVTPISLLATAMLATPRGCISCDEFIQQVTIFRTLLQSTYQDSRITVPEIDAQELIAHGSRLGFVHTIEDAVGPLVALKPGQAAPLNYFRNNILHLLTLPALVACTFTNRRHRSEQEIAHLVELSFPFIQGELFLSTEVNQKSLQQVLAGLEQSGLITNDNNVWARPTAGSLEAVAFARLANVITPALERDYLCACLLAQSTHHEIDSEELQKRCQLAANRLASTHGKVATELYDKHLHNSFVESMQHQGYIELNDGKLRPMHSLFKIEDEARALLPESSRHAILAISLAISDKT	818	PTHR12563\GLYCEROL-3-PHOSPHATE ACYLTRANSFERASE	PF01553, PF19277\Acyltransferase, Glycerol-3-phosphate acyltransferase C-terminal region	GB_GCA_023300375.1	d__Bacteria;p__Pseudomonadota;c__Gammaproteobacteria;o__Granulosicoccales;f__Granulosicoccaceae;g__Granulosicoccus;s__Granulosicoccus sp023300375
JALZUQ010000048.1_113		MNRILLTIYRFVAWVLSYWIRVRTYPKNISDFNIPEGSEIIYVTKDNSLSDIGVIERQSKKLGITPILGKSPKLSFLGFKRHIFLSKLGLVAPKRRQSPPAKIYDLLSNASKDPSTNIVLLPVSIVWGSDHKKSNGSFFRSIYTDDEHAGFLQKFFIILAQGKEVFCSFGKPIILNEQLNESTNIHELAKRIRRVLRVHFYRERQSVIGPNWQPRESVIKKIIQSEAVQAAITEESSRKKQSSEKTTKQANKIVREILADQKHSVVKWFSALLTRVWGRMFSDIEVRGEDKLRDIAASHRLVYIPCHRSHVDYLVFKYLIHKIGLRVPHTAAGLNLNFWPMGTIFRNSGAFFIRRKFRGNRLYMAIFNEYIHFLVKTEHSVLFFTEGGRSRTGKILQPKTGMLSMVTHSYLRDDHKPLAMVPVFINYDKLLEIRSYQKELQGAQKKKESLAELFKLGGVFKNKYGYISVNFGESIKLDQNLDQYLKDKNETLDSKIKYNHKPEWFAKFNAQLAQKIHIGINKSAHIGNNALCALSLLSTKQKALDENEMQQFIKVLKSMLQTYKHNQNWTTTDLNPAQVIKLAEETKFMNRLQSTDGDVMYLDAQQTTLALYSRNNLTHVIGAHSITAYYLVQTFFKGPVSIEELKKDCENIYSFFCKDHFIDMTNNAHLGVFENIIEQFHEHKIVKYKDSKIELLDSPLERNSHINLIANLARHSFQRYAFVVSLLSKIPTDKQISRTEFLAYSKNALEKLRVLSGLNHEGNLNNKALVSFFDALKDDNFLTSTENGFFQKNDNFKSIEESCMIFLSNDLKNVVTNQHFQQAKNEDNHGV	831	PTHR12563\GLYCEROL-3-PHOSPHATE ACYLTRANSFERASE	PF19277, PF01553\Glycerol-3-phosphate acyltransferase C-terminal region, Acyltransferase	GB_GCA_023301465.1	d__Bacteria;p__Bdellovibrionota;c__Oligoflexia;o__Oligoflexales;f__JALZUQ01;g__JALZUQ01;s__JALZUQ01 sp023301465
JALZUD010000089.1_1		MMNLSRLIAIMPQTLQTFVDSLLIRVMRFWIRPEVLPEDPNSLINPEFPVLYVLEAGGLADKAALTIAAERLSLPHPDNELLFGKKRFRTSVDVLRQRHSLFFRKRRSKRPSTTSELLTSLVKASQNGDAGELQIVPVSVYWGRAPDKESSIVKLLLSENWQFAGRTRKLLTSLVHGRHTLLSISEPLSLSSLQGSGASSDILTRKVSRILRVHFRQRRIASLGPDQSHRRMLMDHVLSDSAVRVAINNEAATSNLDSARQDARKYANEISADVSYPTIRVLHTLLKRLWNELYDGVELSGIDQLKAVADGREVVYVPCHRSHIDYLLLSYILYVQGFSLPHIAAGINLNLPFVGGILRRGGAFFMRRSFAGKPLYSAVFNAYMKELLQRGHSLEYFIEGGRSRSGRLLPHRSGMLAMTVHAYLHQPQTPVVFVPVYFGYERLLEGKSFTSELAGGKKQRESVFALLKSVRTLKQDYGRVHVSFGEPIELDPLLEQHKPQWRSYEISDERPAWIKPVIDDLGTTIMQRINEATSVTPISLLATAMLATPRGCISYDEFIQQVTIYQRLLQSTYQHTRITVPQLDAKELISHGSRLGFVHTIQDAVGPMIALKPGQAAPLNYFRNNILHLLTLPALVAATFTNRRHRSEQEIAHLVELSFPFIQGELFLSTEINRESLKQTLTGLEQAGLITNDNGVWARPTAGSLEAVAFIRLANVITPALERDYLCACLLAQSTHNEIDTEELQKRCQLAADRLASTHGKVAIELYDKHLHNNFVKSMQRQGYIELVDGRLRPKPSLFRVEDEARALLPEPSRHAILAISLAITQRPNSSSA	833	PTHR12563\GLYCEROL-3-PHOSPHATE ACYLTRANSFERASE	PF19277, PF01553\Glycerol-3-phosphate acyltransferase C-terminal region, Acyltransferase	GB_GCA_023301725.1	d__Bacteria;p__Pseudomonadota;c__Gammaproteobacteria;o__Granulosicoccales;f__Granulosicoccaceae;g__Granulosicoccus;s__Granulosicoccus sp023301725
JALZVU010000259.1_18		MPETFRSITERLLTRLMDLWVKPDALPDNPSKLIHPELPVLYVLEVGGIADRAALSIIARKWSLPDPAKPLMFGNIRETSSAAVLQQRRGGIFRTHRHVVSDRLTRLVTQGVMHTSDELQIVPVSVYWGRAPDKESSIFRLLFSENWQIAGRTRKLLTTLIHGRHTLLSISEPILLSTLKSSGESSEILTRKLSRILRVHFRQRRNASLGPDQSHRRMLLDHVVADRSVRAAIATEAQTTNKTKAQDHARQYAYEIAADVSYPTVRILHKLLGRLWNELYDGVELDGIDRLKAVADGREIVYVPCHRSHVDYLLLSYVLYMQGFSLPHVAAGINLNLPIVGGLLRRGGAFFLRRSFTGKPLYSAVFNAYLKELLQRGHALEYFVEGGRSRTGRLLPPKGGMLAMTVHAYLTQPQNAVVFVPVYFGYERLLEGRAFTSELAGGKKQRETVFALIKSLKTLREDYGRVHVSFGDPIELDSMLDKHEPTWRSMAVGDERPAWIKPVVDELGVTIVRRINETASVTPISLLATTLLATPQGCISCDELEQQLDIYQRLLEGAYANTFVTIPEINAQELIAHGTRLGFIETINDDIGPMVSLRPGQAGPLTYFRNNILHLLTLPALVAATFANQRERDNQDIQHLVSLTFPVIQGELFLPTQVNADALTQTLDGLARAKLITRSGDMWTRAAAGSAESVALMRLANVVTQALARDFLCACILAQAPDGVIDADNLARQCQLCAERLSRTHGMTATELYDKHLHRAFVDAMLERRYIKRTDDTICANPSLFKIEDEARALLSGQVRHAIIAASRAVAASHNS	816	PTHR12563\GLYCEROL-3-PHOSPHATE ACYLTRANSFERASE	PF19277, PF01553\Glycerol-3-phosphate acyltransferase C-terminal region, Acyltransferase	GB_GCA_023301795.1	d__Bacteria;p__Pseudomonadota;c__Gammaproteobacteria;o__Granulosicoccales;f__Granulosicoccaceae;g__Granulosicoccus;s__Granulosicoccus sp023301795
JAMCQY010000005.1_1		TLTDPNLTRSMEHLAETEKKKLYKIKKDAQDCFWEISADWNQLYVNLMLRSVDWLSQHLFEGVHFDLEGFERVKDAGQNGSLIFVPCHKSHLDYLLLNNLIYLHHMHPPRIAAGKNLSFWPLGPIFRGSGAFFIRRRFLGGKLYAEVLYTYIKTLISSGYNLEFFIEGGRSRTGKLVLPKLGLMNMILRAYEEKAAPDLMFVPTFIGYDQVPEEKAYLKEMEGRAKEDESVGQLVKARKFLHRRYGRAYIQFSEPISLNEFLGHTPEATSRGNQLRNHAQTLASRIIQAINDISVVTPFSLVCAALLTYPRKGVYRRELLQIIQVLYDYLQTRKAPRADSLESLTPAVEETLAQCENRKLITPIEKEEGLTDELGLGGYSIDESKRPLLEYYKNNIIHFFLPASLVALAILARQGFEFGREQVLADFAFLKDFFKNEFIFGATEPQAQVDEILAYFASRGVIINLDPQTATYTLSASGLKELAYFANILYNYFESYWIVFRSIKYLQKKPRSEREFLKRIQSIGQKLYKLGEVERAEALSESAFQNALKLFGEKGIVVKKSPEGKGATTFSRPADEDAREFYGRQLARFLRR	592	PTHR12563\GLYCEROL-3-PHOSPHATE ACYLTRANSFERASE	PF01553, PF19277\Acyltransferase, Glycerol-3-phosphate acyltransferase C-terminal region	GB_GCA_023381945.1	d__Bacteria;p__Desulfobacterota;c__Desulfobaccia;o__Desulfobaccales;f__0-14-0-80-60-11;g__0-14-0-80-60-11;s__0-14-0-80-60-11 sp023381945
JAHDYJ010000017.1_20		MTGHVPHPRISTRRRLRLGNAVVALLRRLLYLVVRTQVAPEAAEALGIDPQRPLCYVLQDRHLSSVLVLEEEAQRLGLPSCLDPIGPEFPTERRSVFSVVLNPNPLSPRAAEPSKSLARMTAAVMSDPAADVQLVPVTVLWSRAPGSQDSLLKVIFADAWASVGALRQLFIILVNGRQTRVAFAEPISLRRLVGDDADAATTVRKASRFLRFHFRRVRESAIGPDLSHRRNLIETMIESEAMREAIDGEATRRSVPAAEAERRARKFAWEIASDFSYPVIRALELVLGRLWRRLYESVVILHAEEIAKAAPGKGIVYLPNHRSHIDYLLLSYFVYKKGLAPPHVAAGANLDFPVVGPVLRRGGAFFLRRSFKGEPLYAAVFREYMHTMLAKGFPIAYFVEGGRSRSGRTLSPKSGLLGMTLESFMREHPRPLLLVPVYIGYEKLLEGRTLIAELEGRSKKRESLGALLGAVKGLRREYGSAYMSFGAPLLLERFLDREAPAWRALEGDARRAAAKRLTVPLAREMAERINAAVVVNPVNLFAMAIVASPRHALDERLLLQQIEWLKTIASRLPYAGGATLADKEPAAAVDQALKLGFAARLPHPLGDMIKVPDDQISTLSYLRNNVLHVYALPALVASLIAGARDTTRDSVARFCESMQPFLRAELMLHHSPAEAGEESRRIVELFLEIGFVRAADAAIRAADRYSPEHAGLELLARSLRDLLRRDYLTMALLTSLGSGRLKRERLEELMQMLAQRLSLLTEPVPPDFHERSTFATYFDSLLETGIVREDAEGWLNVDERIRESQRNVERLLPADAVLAIRRITVEHGPPVRGG	834	PTHR12563\GLYCEROL-3-PHOSPHATE ACYLTRANSFERASE	PF01553, PF19277\Acyltransferase, Glycerol-3-phosphate acyltransferase C-terminal region	GB_GCA_023383795.1	d__Bacteria;p__Pseudomonadota;c__Gammaproteobacteria;o__Burkholderiales;f__SG8-39;g__JAABRB01;s__JAABRB01 sp023383795
JAEWJB010000119.1_12		MAPMPEQNNLPFPDGQPDPDRPQTPTPAPVPAPSARVPMAAGATPRPVRRPLWARLLGRLADPWLGLTIEPEQPGQYNDGRPVVYVLEDYGLSNALILDKACREAGLPSPLVPLPGDPLQRKRAYLALSRRSSSNSIIPEQRGAKTHSDSLAKLLQAHRSRPDLDMHLVPVSIFVGRAPDKQSGWFAVLFSENWALVGRFRRLLSVLLNGRTTIVRFAPPISLRQTVDEGLPPERTLRKLQRVLRTHFRRIREAVIGPDLSTRRLLVDQVLAAEPVREAIAVQAKRDNSKPVDAWRKAHAYAWEIAADYSSPVVRSASFLLTHVWNRIYAGVLVHHLDKFKQAAPGHEVVYVPSHRSHMDYLLLSYLLYERGIVPPHIVAGINLNLPVVGTLLRKGGAFFIRRSIKGNALYSAVLSEYVAQLVGGGYSIEYFVEGGRSRTGRLLQPKGGMIAMTLRAFLRQPRKPVLFQPVYIGYEKLMEGNSYLDELSGRPKEKESIWALLWGIPKVLKQNYGQVVVNFGEPIALNDVLAREAPEWDGQPVSEDEKPSWLSRAVDSLADQIQVHVNGAADVNPINLLALALLSTPKHAMGEADLIAQIELCKKLLVEMPYSGRVTVTPHSPERIIAHAEEIAVLTRTPHPLGDVLSVSGDTAVLLSYFRNNVIHLFTASSWVACCFQNNRRMSRAGLVRLGRTVYPFLQAELFLPWTEDEFAGRIEQTIELFVREGLLMNVNEDDGGILARNTGQTDEVFRLRAIGHSLQQAFERYYIAISVLVKNGPGTLGAGELESLCQQAAQRLSLLYAPAAPEFFDKSLFRGFIQKMRELKLVWPDENSKLVFDERLDTWAKDAKFILGRELRHTIERVSPAAAKPEEAPAQD	878	PTHR12563\GLYCEROL-3-PHOSPHATE ACYLTRANSFERASE	PF01553, PF19277\Acyltransferase, Glycerol-3-phosphate acyltransferase C-terminal region	GB_GCA_023386795.1	d__Bacteria;p__Pseudomonadota;c__Gammaproteobacteria;o__Xanthomonadales;f__Xanthomonadaceae;g__Stenotrophomonas_A;s__Stenotrophomonas_A sp023386795
JAEWGI010000077.1_34		MQAMPTQPNLFEAPPPGDDGPSPDDQAAAPRALPPRVAALRRGRPWWAKLAGWVLRPWIALRIEPPAPPDLVDARPVCYVLEDYGLSNALILDRACRETRMPAPLRPLPGDPLGRKRAYVALSRRNAGGALALATGQAPPKKTHSESLARLLEAHREDPALDVQLVPVSIFVGRSPDKASGWFSVLFSENWAIVGRFRRLLAILLNGRDTLVQFAAPVSIRALLAEDLPPERSVRKLSRVLRTHFNRLREAVIGPDLSTRRLLIDKVLSSQPVRDAIADQARRDNSTPEEAWKKAHAMAYEIAADYSHPVVRSASFLLTSVWNRIYRGVLVHHLDGLKAVAPGNEVIYVPSHRSHMDYLLLSYLLYTKGIVPPHIVAGINLNLPVIGPLLRRGGAFFIRRSIRGSALYSAVLAEYVAKLIAGGYSIEYFVEGGRSRTGRLLQPKGGMISMTLRAYLRQPSRPVLFQPVYIGYEKLMEGNSYLDELSGKPKEKESIWSLLWSIPKVLRQNYGQVVVNFGEPIPLADLLAEHATDWDGKALDDEDKPDWLSHTVDAAAERIQVNINRAADVNPINLLALALLSTPKHAMGEGDLLAQIELSKTLLAEVPYSDRVTVTPHSPREIVAHGEDIGVLRRVAHPLGDVFSVGDDDAVLLSYFRNNVLHLFTASAWIACCFQHNRRMARDTLLRIGRAVYPFLQGELFLPWDQDRFADRIDRTIDVFLREGLLERVGDDDGGLLARNAGQSDEVFRLRALGHPLQQAFERYYIAISVLAKNGPGTLGAGELESLCQLAAQRLSLLYAPAAPEFFDKALFRGFIQKLREMGLVKLDHNSKLAFDERLAAFARDAKIILGRELRHTIEKISPEAARPGSPAGTP	875	PTHR12563\GLYCEROL-3-PHOSPHATE ACYLTRANSFERASE	PF01553, PF19277\Acyltransferase, Glycerol-3-phosphate acyltransferase C-terminal region	GB_GCA_023388355.1	d__Bacteria;p__Pseudomonadota;c__Gammaproteobacteria;o__Xanthomonadales;f__Xanthomonadaceae;g__Luteimonas_D;s__Luteimonas_D sp023388355
JAEWFT010000022.1_20		MTPMPNRPHLPRQPGLFDAGVPDDPGMDASGLPVPEFLQSAPAPADAHAAPRAPGTRAPAGKRPLWTRLMGRLIDPWLTLDIEPKDAGSYDDGRPVCYVLEDYGLSNALILERACREAGLPSPLQPIPGDPLGRKRAYVALSRRHGNALKVLGLVPGPENKTHSGSLARLLEAHRADPALDVALVPVSIFVGQAPNRNSGWFSVLFSENWALVGRFRRLLALLLNGRDTLVQFAPPVSLRGIVAEQLPPERTVRKLSRVLRTHFRRLREVVIGPDLSTRRMLADKVLSAPTVKDAIADQARRDGGKPADAWKKANGYFWEIAADYSNTVVRSASVLLTPVWNRIYRGVLVHHLDQFKQEAPGHEVVYVPSHRSHMDYLLLSYLLYNHGVVPPHIFAGINLNLPVVGTLLRKGGAFFARRSFKGNALYSAVFREYMAQLVAGGYSIEYFIEGGRSRTGRLLPPKGGSLAMTVRAYLRQPTRPLLFQPVYIGYEKLMEGTSYLDELSGKPKEKESIWQLLTGIPKVLRSNYGQVVVNFGERIRLNEVLAELATGWDGKPVPDDEKPAWFAETVDALAQRIQVNVNRAADVNPINLLALALLSTPKHAMGETDLLAQIALSKTLLAEVPYSEHVTVTPHSPQEIVAHGEEIGLITRTRHPLGDVLSVDGDTAVVISYFRNNVLHLFTASAWIAVCFQNNRRMGRAQLQRIGRTLYPFLQAELFLPWDEDGFAQRIDRTVDLFIREGLLQQVGEDDGGILQRNAGQSDEVFRLRGLGHPLQQAFERYYIAISVLVKNGSGTLGSAELETLCQQAAQRLSLLYAPAAPEFFDKGLFRGFIQKLRELRLVWPDEAGKLVFDERLKGWAKDARVVLGRELRHTIEKVSPDTTGAGATPAAAAPQGLPAGE	903	PTHR12563\GLYCEROL-3-PHOSPHATE ACYLTRANSFERASE	PF19277, PF01553\Glycerol-3-phosphate acyltransferase C-terminal region, Acyltransferase	GB_GCA_023388715.1	d__Bacteria;p__Pseudomonadota;c__Gammaproteobacteria;o__Xanthomonadales;f__Xanthomonadaceae;g__Thermomonas;s__Thermomonas sp023388715
JAEWBY010000072.1_72		MPEQNSLPFPEASPPPPEQRPEAPRAEPPEPPREPMVPLAPVRSARRPWWARLLGRIADPWLALRIEPESPREVVDARPICYVLEDYGLSNALILDRACRDAGLPSPLVPLPVAGDPLGRKRAYVALSRRNASSLIADQNAGKTHSGSLAKLLEAHRLHPDLDVQLVPVSIFVGRAPDKQSGWFSVLFSENWAIVGRFRRLLAILLNGRGTIVRFAPPVSLRDTVAEGLDPERTVRKLSRVLRTHFHRIREAVIGPDLSTRRLLVDQVLAAEPVREAIAEQAKRDKSKPEDAWKKAHAYAWEIAADYSNPVVRSASFLLSHVWNQIYDGVLVHHLDKVKQAAPGHEVVYVPCHRSHMDYLLLSYLLYERGIVPPHIAAGINLNLPVVGTLLRKGGAFFMRRSFRGNPLYSAVFTEYVAQLVSGGYSLEYFIEGGRSRTGRLLPPKGGMIAMTVRAFLRQPRKPVLFQPVYIGYEKMMEGNSYLDELSGRPKEKESIWQLLWGIPKVLKQNYGQVVVNFGEPIPLNDVLSTHAPEWDGKPLPEEEKPAWLSDTIDTLAQCIHVNINRAADVNPINLLALALLSTPKHAMGVADLVAQIELSKTLLAELPYSDRVTVTPHSPERIIAHGEDIGVLRRIKHPLGDVVSFDSDDTAVLMSYYRNNVLHLFTASAWIACCFQNNRRMSRAGVLRLGRGLYPFLQEELFLPWTEDEFTERMDRTIDLFVREGLLQLINEDDGGILARNAGQTDEVFRLRAIGHSLQQAFERYYIAISVLVKNGPGKLGAAELESLCQQAAQRLSLLYAPAAPEFFDRTLFRSFIQKMRELRLVWPDENSKLVFDERLDAWAKDAKVILGRELRHTIERVSPEAAVVEPVAPAE	877	PTHR12563\GLYCEROL-3-PHOSPHATE ACYLTRANSFERASE	PF19277, PF01553\Glycerol-3-phosphate acyltransferase C-terminal region, Acyltransferase	GB_GCA_023390905.1	d__Bacteria;p__Pseudomonadota;c__Gammaproteobacteria;o__Xanthomonadales;f__Xanthomonadaceae;g__Pseudoxanthomonas_A;s__Pseudoxanthomonas_A sp023390905
JAEWBG010000007.1_2		MSERGHLTVELSTFDRIWLACLRAPLRAWVRPRVVPDDLQQRFAQHPRPLCYVLNLAGVADLVVLEKVCDQLGLPSPFTSLKFPLPSCSVFFLERRIGFWRDRFDRRISDNFRQLIAAAVTDPSLDVDILPVNVLFGRKPEREGSWLRTLLSEGWERVGRLRRLLSVLIYGRDLLVQFGDPVSVRAVLGDAGESVAVRRLTRALRTAVARQRAAAIGPDLSHRRTIVTQVLRTAQVRRAMHDEMRAKRLTRREAIEQAQDYANEIAADCSHRFVTVMARVLTWVWTRLYDGVQLHHEDELRAIADDNEVVFVPCHRSHMDYILLSYAIYFRGFAIPHIAAGINLDMPLVGRFLRKGGAFYIRRTFKGNALYTAVLMNYLGIIISRGHSIEYFIEGGRSRTGRLLQPKTGMLSMTLRSYLRDPRRPITFLPVYFGYERLVEGKTYIGELSGKPKEKESVFGMLRTLPLLRQKFGKVHVSFGEPIRLQDVFAQLGLAAPNAGELEEKPSWLAPAVDRLAQQIMTNINAAACVTPINLIALVLLAMPKQAMLESDLTRQIDLYASLLRQVPYSRRAWVTEFDGNAALRHAERMGVVQRIRHALGDVIQMDEQNSVLMTYFRNNVLHLIALPSLIACCFLNNREMRTEDIQRLMWRIYPYVGDELFLRWKESEVSALVLELLNNLRDHKLLELLSDDVWQRPATGTVEAVQLSVLAEVTVQIVERYYLVIAVLLRSGSGHLDQPTLETQCEQMAQRMSLLYELNSPEFFDKSLFKKFIDLLRARHVLEVNAEGRLTFTERLSLVAADAQIVLHERIRNSILQVTHH	822	PTHR12563\GLYCEROL-3-PHOSPHATE ACYLTRANSFERASE	PF01553, PF19277\Acyltransferase, Glycerol-3-phosphate acyltransferase C-terminal region	GB_GCA_023391335.1	d__Bacteria;p__Pseudomonadota;c__Gammaproteobacteria;o__Steroidobacterales;f__Steroidobacteraceae;g__JAEWBG01;s__JAEWBG01 sp023391335
JAEWNA010000149.1_1		AQAELGMPPTAADAMPPSPAPQGRGRRPWWAGLLGRVLEPWIQLHIDPLPEHLADDPRPVCYVLEDYGLSNALILERACREAGLPSALRPLPGDPLKRKRAYVALSRRHPTALGLAADMAVDLAAGKPPKLNRPARRHSEALARLLEAHRADPGLDVRLVPVSIFVGRAPDRNNGWFSVLFSENWAIVGRSRRLLAILLNGRDTHVQFAAPVSVRETLAEDLPPERTVRKLSRVLRTHFNRIREAVIGPDLSTRRLLIDKVLAADPVRQAIADTARRENGKPEEAWKRAQAYAYEIAADYSPPVVRSASFLLTTVWNRIYRGVLVHHLDKLKQAAPGYEVIYVPSHRSHMDYLLLSYLLYTKGTVPPHIAAGINLNLPVIGTLLRKGGAFFLRRSFRGNALYSAVFSEYVAQLVSGGYSMEYFIEGGRSRTGRLLQPKGGMLAMTLRAHLRQPTRPVLFQPVYIGYEKLMEGTSYLDELSGKAKTKESIWQLLMGIPRVLRSNYGQVVVNFGEPIMLGDVLAERAPEWDGRPIGEDEKPQWLAGAIDALADRIQININRAADVNPINLLALAVLSTPKHAMGEADLLAQIALSKTLLAEVPYSDRVTVTPHMPQEIVKHGEEIGVLERTSHPLGDVLHVDGDTAVLLSYFRNNVLHLFTATAWIACCFQHNRRMSRNTLLRIGRSLYPFVQAELFLPWDEDGFAAQVDRTIAVFVREGLLQQVSEDDGGILARNAGQSDEVFRLRALGHPLQQAFERYYIAISVLAKNGPGALAAGELESLCHLAAQRLSLLYAPAAPEFFDKSLFRTFIQKLRELKLVSTDENAKLVFDQRLDNWARDAKTILGRELRHTIEKVSPEAVKREDSPERRAD	871	PTHR12563\GLYCEROL-3-PHOSPHATE ACYLTRANSFERASE	PF01553, PF19277\Acyltransferase, Glycerol-3-phosphate acyltransferase C-terminal region	GB_GCA_023392975.1	d__Bacteria;p__Pseudomonadota;c__Gammaproteobacteria;o__Xanthomonadales;f__Xanthomonadaceae;g__SCMT01;s__SCMT01 sp023392975
JAEWVL010000194.1_4		MEKQFYYGKLPENIGGFRRFLISFLSRKADLDGESAKLFEEHREKGAIVFATFQTSNVSLSFLYHLLAKYKFGLLSYAFDYNPLLLQRSSYFLKRLFKSPYLSRKSAFFNIPLVKEIIEKGEHMAFSLLSGAHFLRRYIDPMYDVLYNFIELQRTQDRPVIIIPQMVFWHRKPERKSSFFISDATGKRGFFGAFLSSFSPTYLHFLKPVYLNEFIEAHPGISSEHLAVKLREMLLESHDREKRIVLGPVLTPRQELMEQVLYHENVQSLIRELSNQKGHSVRSLKKESYKIYREIASDFKMSYLRFFEHILDWMLKKMFRGMRISDDFVRTMREAAEAGPVVVVPNHRSHMDYLIISYIFYKNRIMPPHIAAGVNLSFFPLGNLFRHSGAFFIRRTFKDMVLYPAIFKQYLKMLISKNYHIEYFLEGGRSRSGRLLFPKPGLTSFIIEAVEEGYAKDVTFIPISICYDRILEENAYVKEMKGHVKEKETVSAVIGARKFLKKEYGFVYVNNGKPFTLSTINREVPANTDRVAYIGRKIMHEISSVVTVSPFNLVASAMLAQSSRGIKRELLVADFSLLLKYLKRMQVSLSSEFSEQNAEVLVETVIAKLLAENLIEKVDNEGEQTFLVLESERMLFSYYKNPITHYLLPLYLCANVIFRKKTILHEDVAVTASHGCRILLQEFPSMEDSGLSFEPALDFLCEENLCENDRESIRCVESNEAILRRIGSLLQDVMESYYIVGTVLETNGKNAIDRASIFKTANERGRAKFYSEKIRFAEALCQPLFDNALRLFSSQSVIEEKAVSKRKKTIKTVDMQALVKLKLELNEWLV	830	PTHR12563\GLYCEROL-3-PHOSPHATE ACYLTRANSFERASE	PF01553, PF19277\Acyltransferase, Glycerol-3-phosphate acyltransferase C-terminal region	GB_GCA_023396665.1	d__Bacteria;p__Spirochaetota;c__UBA4802;o__UBA4802;f__JAFGJZ01;g__JAEWVL01;s__JAEWVL01 sp023396665
JAEWRL010000034.1_6		MCYGKQRAERRSSMPMANLELTKPYEPNPILAALCRRFFVNMRVDETWVRNLRARTQDSSLVYVLRSLNVVDFLALEYTTRRYQLPRIRFVNDLGLWVLNPLGKGWLNALLPRRGPSPTEELRDALAQGGSAALFLKRPPSVLDMASVSRGGRGVKEGDELVRALFEVQRHQTKPILAIPLLFVWTQHPDTRGREAIDFLLGPPEWPTAARAAAQALSNFKRGALLPGEPLDLAEFLRGSEHQSDEVLARRATYAMLRRLERERRTVTGPAARDVDRVRDEIVRSPRLQSVIADLSGGDGEQAYILSQRAGTMLKELHARPEPFTLRALEAIMDRVFHRIYAGCEHLESDFERLRRASKEGTLILLPSHKSHIDYLILSYTFFGERLQLPLIAAGDNLDFFPMGPIFRRAGAFFIRRSFRGDRLYAAVVDAYIRRIMRDGYPIELFLEGGRSRTGKLLPPRFGLLSMILDAALTLPHKKVFFVPVSIGYERVIEAESYEREITGGEKAQEDATGLLRSSRVLRHRYGRINIQVGQIQSLEEFRTELDIQPDTPLKPAQRRVLVTRIGNRAMDEINRVTAVTPGALAALALLTHSRRGLGHEALIDRCRKLLGALSSVGARLSSTLATPSGTLRPAAITEALQMFVAAELVESHRAAPGDERPRRRRRRRAAGDGVIYTIPDSRRFSLDTTKNIIVHFFVERSLVALALGSSSTLQATEADIGERVRFLSKLFKREFRFRSDAPFETILSDVLKLLEKDNVIARSPEGLVTPGVEHDGWSGERWLRTYASVLRSFVEGYQVAARALTSLLVRPLSEKELLRRAIATGNEMYFAGELELRESVSKPMLQNACRAFLDLGVLRSSGDAYELMPEYASQEPLEEFETSISFYLREAR	893	PTHR12563\GLYCEROL-3-PHOSPHATE ACYLTRANSFERASE	PF19277, PF01553\Glycerol-3-phosphate acyltransferase C-terminal region, Acyltransferase	GB_GCA_023398955.1	d__Bacteria;p__Myxococcota;c__Polyangia;o__Polyangiales;f__Polyangiaceae;g__JAEWRL01;s__JAEWRL01 sp023398955
JAEWQT010000295.1_2		MNIVKKLRNTLFRWQQKLLFSLLRTRRIGTDADELQLDLSRPVVYAVLNESLAERLVIDREVQQLGWPSPHLQRLQNQLPAKPFFSIYRRSRAPFRRQLTPVVSRELIKMADWISADAQRDIQIVPVRVFWGKAPEKEQSFLRIWLQISGILGGSLVTLMAILLNGRNTYVHFSKPFSLRELYEDNQSAEKLARKAARMLRVHNRQVTASVLGPDLSHRRTLVHQIPNKPLVLKAIEEEAQSKNISKDKARQRALKYADEIASNISYTNVRFLDVLLTWVWNKIYDGVSVHNLGTLRDVSKDNEIIYVPCHRSHIDYLLLSYVLYHNGLQLPHIAAGINLNMPVAGPILRRGGAFFMRRTFRDNKLYAAVFDEYLHSVFSGGYATEYFVEGGRSRTGRTLTPKAGMLAMTLRSYLRDSRKPIIFMPVYTGYEKVFEANSYLGELRGAAKKKESLLGVLGTLRAFKRSFGKVNVTFGRPIELNAFLDQQQPGWREQDYSDCEYRPDWAPVVVDKLANQVVTGINAAASVNPINLLALSILSAPRQAMDEQQLVQQMEAYRDLLAANPYTDITVLPEGQGQEWLHYAEKLDSVSRSKHPLGDLIQTSDRQAVILTYYRNNVLHLLALPSLLACLFVNNQRYTAAQVQNIVQQLYPYLQAELFLHWQADELATEVQQWLDIMVQRGYLLLNEKGYHSTPSSSNEHAFLQGLADNVMQTLQRYYLTLSVLRSRQACTLNAATLEEQCTLLAQRISLLYGINAPEFFDKSLFRTLIQQLLKQGVLQHSDDQLCHSDQLEPLAQMLEALLDGGLRQSILRSLV	817	PTHR12563\GLYCEROL-3-PHOSPHATE ACYLTRANSFERASE	PF19277, PF01553\Glycerol-3-phosphate acyltransferase C-terminal region, Acyltransferase	GB_GCA_023399105.1	d__Bacteria;p__Pseudomonadota;c__Gammaproteobacteria;o__Pseudomonadales;f__DSM-6294;g__Venatoribacter;s__Venatoribacter sp023399105
JAEWOJ010000207.1_5		MSPMSKQNSRPEQGELLPPGDASATATSSQPPAPAGRARAGRRPLWARLLGRLIEPWLGLKIEPEQLQHDPAQPVVYVLEDYGLSNALILDKACRDAGLPSPLVPLPGDPTGRKRAYVALSRRSSNNALIPEQRGARTHSDSLARLLQAHRANPALDVQLVPVSIFVGRAPDKQSGWFAVLFSENWALVGRFRRLLAVLLNGRDSIVRFAAPISLRETVAEGLEPERTVRKLQRVLRAHFRRIRESIIGPDLSTRRLLVDKVLEAEPVREAIAAQAKRDNSKPAEAWKKAQAYAWEIAADYSTPVVRSASFLLSHVWNRIYAGVLVHHLDKFKEAAPGHEIVYVPSHRSHMDYLLLSYLLYDRGIVPPHIFAGINLNLPVVGTLLRKGGAFFARRSFRGNPLYSAVFSEYMAQLVSGGYSIEYFVEGGRSRTGRLLQPKGGVISMTLRAFLRQPRKPVLFQPIYIGYEKLMEGNSYLDELSGRPKEKESIWALLWGIPKVLKQNYGQVVVNFGEPIALNDVLAEHAPEWDGRPVAEDEKPAWLMKTVDSLAQSINVHVNAAADVNPINLLALALLSTPKHAMGEADLIAQIELCKTLLVELPYSDRVTVTPHSPERIIAHAEEINVLTRVKHPLGDVLGVSGDTAVLLSYFRNNVLHLFTASSWVACCFQNNRRMSRAGLLRLGRGLYPFLQQELFLPWTEDQFAARIEQTIDVFVREGLLQQVNEDEGGMLARSTGQTDEVFRLRAIGHSLQQAFERYYIAISVLVKNGPGTLGAAELEGLCQQAAQRLSLLYAPAAPEFFDRTLFRGFIQKLRELRLVWPDENSKLLFDERLDAWAKDARYILGRELRHTIERVSPEAVKPEEPAASAT	871	PTHR12563\GLYCEROL-3-PHOSPHATE ACYLTRANSFERASE	PF01553, PF19277\Acyltransferase, Glycerol-3-phosphate acyltransferase C-terminal region	GB_GCA_023399815.1	d__Bacteria;p__Pseudomonadota;c__Gammaproteobacteria;o__Xanthomonadales;f__Xanthomonadaceae;g__Stenotrophomonas;s__Stenotrophomonas sp023399815
JAEXCN010000047.1_13		MFSTGGDASRASARSDNGRKDDPPMGRDRLSSYEPNPALAWVYQRFFEQIDIDQTWAKQVREAEARGTVVYVLRNLSFVDFLALDYLTKKLELPRVRFANDLGLWVLEPKMTGRGLLSSLVPRTEADDVGRLRRAIDEGASAALFLKRPPSILEPPPRIPRRGGAPRAIPTRGKTEGDTFLRTVLEAQRASKTPILLVPQVFVWTRSPDERKHNIVDSLFGPREWPGKIRTVTQFLMNWRHVTLRAGDPVDLQEFLAQEAKPDREGNSPSDDVLVRRLTYTLLRRLERERQAVVGPTKKPADRLRDQVVRSPRLQKVIRDMAGEGETERRVLGWRALAMVRELETELDPNALRAMDAAFDQTVARMYSAFEVDEEGLERVRAASKDGTLVLLPSHKSHVDYIILTRLFMQANMPVPLVAAGDNLAFFPLGPILRRGGAFFIRRSFRGDRLYGAVVDAYMRRLIIDGWPLEFFLEGARSRTGKLLPPKLGLLSIVVDAVLGAAESGAGPARRVYFCPISIGYERVVEEREYVRELTGGEKKKEDVRGLVAAAETALGRYGRLNVQFGELLTIDGVMSELGESKGVLTPARRRALVTRLAYRVMNEINRVTAITPSALVAAALLTHGKRGISHADLVAACERLARILRGYEARFTPSLLVSLEAWSEASPSSTKPILRHGAIREACELFHRAGHVETHQPGVPVGERRDRPRPGPEAVYVVPDVARLSLDISKNLMVHFFVSRAMIATPLHAVAPQGITRAHLAERVQALSRLFKYEFQFRADATFETIFDETVQAMLADGEVEADPEGRADDSAFIRLAREGEGRERALLHVRMIQSFVEGYRVAARTCAVLLKGPLAPKDLTKRAITTGERMFLAGEIACREAVSRSILDNAFLAFVDQGYLGRKDGKYVLPESYASTDAVRVIEGRIASYLSSS	935	PTHR12563\GLYCEROL-3-PHOSPHATE ACYLTRANSFERASE	PF19277, PF01553\Glycerol-3-phosphate acyltransferase C-terminal region, Acyltransferase	GB_GCA_023402175.1	d__Bacteria;p__Myxococcota;c__Polyangia;o__Polyangiales;f__Polyangiaceae;g__Labilithrix;s__Labilithrix sp023402175
JAEYOU010000625.1_4		MRNATEPSPAVVPSGPAPKRSGLLGRWFDPVRVAKDAPAALAEHATRGSLVFVMRSPGLLNFLYLRWFLRRHGLPPLKAAQSFPGLFGWLARVRRTRRALEDAVASGAASVVFLGRKVPVREPFATLVRLQRDLFQPVLLVPVLLVWSRRAPKLEGSVWDVLYGTPDAPSVLANFIAFLRNFRRAIFEVGHPLDLKAFVADRAAEPDATVARKARGVLHHHLAREFRAAVGPPLKAPSRVKEKVLRDRTLRAALEAVARETGRSLASVQAEAARDLKQLASRYDPLFVRLLAPVLSWVFGRLYKGVEVDEEGLARVKRAATEAPIVLCPSHKSYVDFLVVPWLLYENGMTPPHVAAGINLAFWPFGALARRGGAFFIRRKVKGDRIYTAVLRAYVKLLLRDRFPQEFYVEGGRSRTGKLLFPKTGLVSMEVDAWLDGAADDVLFVPMAIDYERLIEAGSYARELEGGEKQKETLGALLRAVKVLFHRYERLHVQFEAPISLRSLAEQRLGRGAGALTLDDAWEGESSRSSTAIVAPGREGAGEPAKRRMVQALANRIAYGISRAVTITPVGLVAASLLSHVRRGITAREVSRRIELLRALAAEGGARLASGLAGAPTDPRVPGPIRDALDGLVGLLLVREQRAAEETIYQVPDERRTFLDYHRNAVIHRYVAPALVAAAVRARGPQDGEAVRARALWLSRLFKLEFMYRVGARFDEIFGENAALLLRLGAVERAGEELRPGRDAETLAFLAELTRAYLEAYRIAASATLAVSRRLPLMDRRALLREAMERGRASFLSGEVVLRESLSKATIGNALEWMVDQGLLLEQDSGRLRLADRGADALQTLVEEIGRHLV	854	PTHR12563\GLYCEROL-3-PHOSPHATE ACYLTRANSFERASE	PF19277, PF01553\Glycerol-3-phosphate acyltransferase C-terminal region, Acyltransferase	GB_GCA_023411405.1	d__Bacteria;p__Myxococcota;c__Myxococcia;o__Myxococcales;f__Anaeromyxobacteraceae;g__Anaeromyxobacter;s__Anaeromyxobacter sp023411405
JAEYOT010000359.1_4		MTSDRELTRTYEPNPVLRAIYQRFFDKIQVDEAWVREVRALSERGSIVYVLRSLNFIDFFALDYLTKRYHLPQVRFVNDLGLWILNPMGKGWLNAILPRPNVSPSDELEDALERGGSAALFLKRPPGVIDVATGASGGRGLKEGDELVKTLFELQRRRERPIFVVPQVFVWTKFPNTRGTEPFDFLLGPREWPSPARTAAQLLHNFKHVELKLGEPIDLSRFLQESGVASDAVRLRRLTYMVLGRLERERRAVTGPAEKAPERVRQELIRNPRLRAVIDDLADERHGRHTLVRRAHEMLKELQATPDRTTVRMLDVVFQRVFTRIYAGIEYEKSDIERLRAAARQGTLILLPSHKSHVDYLILSYIFNEQNLPLPLIAAGDNLNFFPAGAVFRRGGAFFIRRSFRGDRLYAAVVDAYVRRLIRDGYPIELFLEGGRSRTGKLVAPKFGLLNMVVDAALAVPERPSFFVPVSIGYERVIEASAYERELQGGEKAKEDAAGLLKTSRVLRHRYGRINMQVGQVLSLDELKRELGLSNGQPISPAKRRGLVTRLGNRVMDEINRVTSLTPGALTATVLLSHKQRGLPHRELVQRAERLLSVAVRGGARSSPALTTHAGHLRPESVREAVKMFVDADLVEVHHPDDPTSRSPDLGENASYVVVPQRRLLLDVSKNIIVHFFVERGLVATALLAAPRKTEQTSWVRDRVQALSRLFKFEFRFRADRPFEKIFEETLSVMLNDGELTEDAGALGVGPGRDGWSGHDWLTLYAAVLRNFLEGYWIAARALNELIKAPLAEKELLKRGIALGNRAFLAGEIERSEAVSKSILGNAFQAFVDHGFLALRDDKLDLADAFASESGAREIAERIKTFIPELG	871	PTHR12563\GLYCEROL-3-PHOSPHATE ACYLTRANSFERASE	PF19277, PF01553\Glycerol-3-phosphate acyltransferase C-terminal region, Acyltransferase	GB_GCA_023411445.1	d__Bacteria;p__Myxococcota;c__Polyangia;o__Polyangiales;f__Polyangiaceae;g__PMG-095;s__PMG-095 sp023411445
JAEZQS010000221.1_3		MNDLQGPRTTGAAKAPAWLEALGALLRPWIRIHQTPADVHALLPPDERPTVYVIERYGLSDTLILEQACREAGLPSPYAAADRLPIRRRRAVVALSRRPRLFARRPHPSRSETLSRLADVVRADPQQDIRLVPVSIFVGRAPDRESGWFSVLFSEDWMVVGRFRRLLALALNGRDTHVQFAAPVSLREAIADQEEAERGVRKLQRILRAHFQRIRATVIGPDLSHRRTVVDALLNAEPVRAAIAATVARENTTEAQARARARGYAMEIAADYSHPVVRSLSFMLKGFWNRLYDGIEVHHFDTLRRVAPGHEVIYVPCHRSHVDYLLLSYQLLQNGIAIPHIGAGVNLNLPVIGPILRRGSAFFLRRTFKGDALYSTVFREYISQLFARGVSLEYFIEGGRSRTGRLLQPRGGMLSMTLRSFLRESRRPVVFQPVYIGYEKIMEGDAYIGELSGKPKQKESVFGLLRSLGALRQHYGRVALNFGEPILLEPLLDEVAPEWREATADPDAKPEWLNPAVDTLATRIQQNINRAAHVNPVNLLAVVLLATPKHAMGEADLLAQLELCKALLQALPYSDRVTITPLDPPAIVAYGEKMQWIRRTAHPLGDVLGVDERQGVLLSYFRNNVSHLFTAAAWIGCCFLNNRRLARASVLRLGRIVYPFVQAELFLPWTEDAFDQRLQATLDFFLDRGLLEADADGRILGRGPGQGNAAFRLRTLARNLLPAIERYYIGVALLVKNGPHALSAGELENLCWLTAQRLSLLHELNAPEFFDRSLFRGFIQTLRERRVVWGDGQGKLDFNPELEVVAKDARVILSREIRHGILKLTPEKKAELAADPTLPAEGA	843	PTHR12563\GLYCEROL-3-PHOSPHATE ACYLTRANSFERASE	PF01553, PF19277\Acyltransferase, Glycerol-3-phosphate acyltransferase C-terminal region	GB_GCA_023412995.1	d__Bacteria;p__Pseudomonadota;c__Gammaproteobacteria;o__Xanthomonadales;f__Rhodanobacteraceae;g__Dokdonella_A;s__Dokdonella_A sp023412995
JAEZHY010000307.1_1		MIQWFRDILSKTAAMVRRDPYGYSIDGKPRFPLQSWFERMVGRVTIPEDQQRVLEELAQRGTIVFTMKDPSQLDFVYVSLRLHQLGLATPEFMFDVHPYFWQPRLFAMKTLLYHFGHILRHGSFPDPYADRHYTDKIKAGQSGLFFLVGKRGYYRSTVLIGNDPLEHLVEIQKETDRPIFIVPIVLLYSRHPDGQRRGPLEFLLGQKRYRSYIRKLFAFVSGNPYTIMETGEPVNLQEIVPELSEDLYRKRKHLFELRRNLIDSVDEIKRAIVGPIQKTKIEMKEIILHHPKLESLMQRRARSNGQEIWKVRMEADGYLEEIAANYSISFIQVAAKAFTWVWNNLFDGIDLDSESLQKVKRAARHSTLVYIPCHKSHMDYLLLSYLLHRNNLYTPYIAAGKNLAFWPLGGLFRKGGAFFIRRSFKGLKFYAEVFALYVKTMVQLGHNIEFFIEGGRSRTGKLVLPKLGLLAILIQAVEEGFCDDLVFVPTSICYDRIPEEESYLKEVTGGAKEEENLGQLVRVRRVLRKRYGRVYVKFADPISLRQYLERHNYDPGRMPPRERHAMYRDFAYRVINCINQASRVTPHALAASALLSSPRHGVSKAEFQELSKMFYDYLTERQIGLSKTLKNLDASLMDSLRDLERSKLIGKLKDEDDDLEEEVFTLEDGKRLTLEYYKNNIIHFLLPAAYVSSSILAQQTFRFSLGQVLEDVTFMKNFFKYEFVYDNEISDETLMKDVLDTFEGMGFLHRTGDGDQPYILAHRGLQAAHAFHGLLRNYFEGYWLVLRGMRYLQNGYNEKDFIKKILSLGQKALKLELVERPECISKIIFDNALKLCVEKNIIVRTVNGDKEKEEELRPGTESRALIQLYSKQISRFLRSPHFALQ	885	PTHR12563\GLYCEROL-3-PHOSPHATE ACYLTRANSFERASE	PF01553, PF19277\Acyltransferase, Glycerol-3-phosphate acyltransferase C-terminal region	GB_GCA_023416335.1	d__Bacteria;p__Desulfobacterota;c__Syntrophobacteria;o__Syntrophobacterales;f__Syntrophobacteraceae;g__SbD1;s__SbD1 sp023416335
JAEZYO010000098.1_9		MAKRDLPKTYEPNPALRAIYRRFFEKIQVDEAWVQEVRKLASEGTVVYVLRNLNFVDFFALDYLTKRHRLPRIRFVNDLGLWILSPMGKGWLNAIFPRKVSPREELEAALSDDGSAALFLKRPPSVFDVAAGASGQRGLKEGDEIVRALFDLQRRSTRPIFLVPQVFVWTKHPDTRGGEPFDFIIGPREWPSPTRTVAQFLYNYRHVELKLGEPLNLSHFLDGQNGLSDTALIRRVTYAILARLERERRGITGPAEKAPERVRQELIRSPKLGAIIDDLADERENRYLLTQRALDMLRELQATPDQTTIKALEVMFDRLFQRIYAGVEWDKADIERLRQASRKGSLILLPSHKSHIDYLILSYIFNQQNLPLPLIAAGDNLDFFPVGPIFRRGGAFFIRRSFKGDRLYAAVVDAYVRRLIKDGYPIELFLEGGRSRTGKLLPPKFGLLNMVVDAALAVTQRESYFVPVSIGYERVVEASAYERELLGGEKAKEDAAGLIKSREVLRHRYGRINMQVGQILTLDDVRQELGIPVDAQLTPAKRRSLVTKLGNRVMDEINRVTAVTPGALTALTLLSHRQRGLAHEELVSRAGRFLAVLEKLEARVSPTLKTASGALRPEALREAAQMFADTELVEVHVPEAGPSGRKRPLAGPGAFYVVVESKRLALDTSKNIIIHFFVERALVSLALLASGAEPLENEVRERVQALSRLFKFEFRFRADKPFDRIFEETLSAMAADGELELGLPEGRLRPGAGHDGWSGREWLENYAALLINFIEGYLVAARALPLLTKAPQSEKDLVKRALAAGQEMFLAGEIERQEAVSKPLITNALAAFVDFGYLVHRQDYDLAQGYASSDALEGIEQMLRAYLPRPAAG	873	PTHR12563\GLYCEROL-3-PHOSPHATE ACYLTRANSFERASE	PF19277, PF01553\Glycerol-3-phosphate acyltransferase C-terminal region, Acyltransferase	GB_GCA_023419055.1	d__Bacteria;p__Myxococcota;c__Polyangia;o__Polyangiales;f__Polyangiaceae;g__PMG-095;s__PMG-095 sp023419055
