## Supplementary Table S2 for "Origin of Eukaryotic Plasmalogen Biosynthesis by Horizontal Gene Transfer from Myxobacteria" (part 3 of 3)

GeneID	Gene_annotation	Gene_Sequence	Sequence_Length	PANTHER	Pfam	GTDB_genome	GTDB_taxonomy	EukProt_ID	Lineage_to_Display	Genus_UniEuk	Epithet_UniEuk
JAEZYE010000045.1_1		AVPPLPRSASIAWAIMPPMPEQNSLPFPDPASPPPPDKKPEVPPEAHAPDAPRQPMVPASAPLRTAKRPWWARLLGYIADPWLALRIEPESPREVVDGRPICYVLEDYGLSNALVLDRACRDAGLPSPLVPVPVPGDPLGRKRAYVALSRRNASTLIPDQVSAKTHSGSLAKLLEAHRLNPQLDVQLVPVSIFIGRAPDKQSGWFSVLFSENWAIVGRFRRLLAILLNGRGTIVRFAAPVSLRDTVAEGLDPERTVRKLSRVLRTHFHRIREAVIGPDLSTRRLLVDQVLASEPVREAITEQARRDKSKPEDAWKKAHAYAWEIAADYSNPVVRSASFLLSHVWNQIYDGVLVHHLDKVKEAAPGHEVVYVPCHRSHMDYLLLSYLLYERGIVPPHIAAGINLNLPVVGTLLRKGGAFFMRRSFRGNPLYSAVFTEYVAQLVSGGYSLEYFIEGGRSRTGRLLPPKGGMIAMTVRAFLRQPRKPVLFQPVYIGYEKLLEGKSYLHELSGRPKEKESIWTLLWNIPKVLKQNYGQVVVNFGEPIPLNGVLATHAPEWNGKPVSEEDKPAWLSDTIDTLAQNIQVNINRAADVNPINLLALALLSTPKHAMGEADLIAQIELSKTLLAELPYSDRVTVTPHTPERIIAHGEEIGVLRRIKHPMGDVLSFDSDDTAVLMSYYRNNVLHLFTASAWIACCFQNNRRMSRAGVLRLGRGLYPFLQEELFLPWTEEEFVERMDRTIDLFTREGLLQQVNDDDGGILARNAGQTDEVFRLRAIGHALQQAFERYYIAISVLVKNGPGKLGTAELESLCQQAAQRLSLLYAPAAPEFFDKTLFRSFIQKMREMRLVWPDENSKLMFDERLDAWAKDAKAILGRELRHTIERVSPEAAV	890	PTHR12563\GLYCEROL-3-PHOSPHATE ACYLTRANSFERASE	PF01553, PF19277\Acyltransferase, Glycerol-3-phosphate acyltransferase C-terminal region	GB_GCA_023419315.1	d__Bacteria;p__Pseudomonadota;c__Gammaproteobacteria;o__Xanthomonadales;f__Xanthomonadaceae;g__Pseudoxanthomonas_A;s__Pseudoxanthomonas_A sp023419315
JAEZXM010000567.1_5		MNGLSEPTPSRYTPPVRNATEPQPGAVPSRPQPRRSGFLGRWFEPVRIAKDSASTLAEQAARGSLVFVMRSPGLLNFLYLRWFLRRHGLPPLKAAQGFPGLFGWLARVRRTRRALEDAVAGGAASLVFLGRKVPVREPFATLVRLQRNLYQPVLLVPVLLVWSRRAPKLEGSIWDVLYGTPDSPSVLANAIAFLRNFRRALFEVGLPLDLKAFVADRSAEPDAIVARKARGVLHHHLAREFRTAVGPPLKAPSRVKEKVLRDRTLRATLEAVGRETGRSPESLQTEAARNLKAIASRYDPLFVRLLRPFLAWMFRRLYKSVEVDEEGLARLRRASAEAPIVLCPSHKSYVDFLVVPWLLYENGMTPPHVAAGINLAFWPFGALARRGGAFFIRRKVKGDRIYTAVLRAYVKLLLRDRFPQEFYVEGGRSRTGKLLFPKTGLVSMEVDAWLDGAADDVLFVPMAIDYERLIEAGSYVRELEGGEKQQESFRGLLQAVRVLFHRYERLHVQFEEPISLRALARERLGHRAGALTLDESWEGESTRSSTAIAAPGREGAGDPGKRRLVQALANRIAYGISRAVTITPVGLVAAALLSHVRRGIAAAEVSRRISLLRTLAVDDGARLAAGLAEAPTDPRQPGPIRDAMDGLVGLLLVREQRAAEETIYQVPDERRTFLDYHRNAVIHRYVAPALVAAAVRGHGAQTGEAVRGRALWLSRLFKLEFLYRVGARFDEVFGENAALLLRLGAIDRVEEELRPGSDAETLAFLAELVRPYLESYRIATSAALAVARRFPMERRALLREAMERGRASYLSGEVVLRESLSKATLGNAIEWMVDQGMLLELDGGRLRLPKQGSEALQLVVEEIGRHLV	868	PTHR12563\GLYCEROL-3-PHOSPHATE ACYLTRANSFERASE	PF01553, PF19277\Acyltransferase, Glycerol-3-phosphate acyltransferase C-terminal region	GB_GCA_023419875.1	d__Bacteria;p__Myxococcota;c__Myxococcia;o__Myxococcales;f__Anaeromyxobacteraceae;g__Anaeromyxobacter;s__Anaeromyxobacter sp023419875
JAFAFY010000105.1_1		MRRMPDQPTLQFPDAGDRRPEARDAATDTPSTVDPATADASAAADPAAQLASDDGSGASTTSAPSDTPPAAAAQLPVPIAVPRPRPARRPWWAGLLGWLMRPWIGLKIEPQSPQALVDTRPVCYVLEDYGLSNALILERACRESGLPSPLQPLPGDPLGRKRAYVALSRRNAGGALAMAMATGKPVSKSTHSESLARLLEAHRSDPALDVQLVPVSIFVGRSPDKSNGWFSVLFSENWTIVGRFRRLLSILLNGRDTLVRFAEPVDVRPLLAENLDAERTVRKLSRVLRMHFNRVREAIIGPDLSTRRLLIDKVLASATVKDAIADQARRDNSKPEDAWKKAHAYAYEIAADYSHPVVRSASYLLTTVWNRIFRGVLVHHLDALKAAAPGHEIIYVPSHRSHMDYLLLSYLLYNRGIVPPHIVAGINLNLPVIGTLLRKGGAFFIRRSIRGNALYSTVLAEYVAQLVAGGYSIEYFVEGGRSRTGRLLAPKGGMVSMTIRAFLRQPTRPVLFQPVYIGYEKLMEGDSYFDELSGKAKKKESIWQLLWSIPQVLRSNFGQVVVNFGEPIALGDMLSTYAPAWDGKAVADSERPEWLSRTVDATAQRINVNINRAADVNPINLLALALLSTPKHAMGEADLLAQIALSKQLLQDVPYSALVTVTPHTPREIVAHGEEIGVLERVSHPLGDVLRVDDDKAVLLTYFRNNVLHLFTTSAWIACCFLHNRRMSRHALVRLGRTMYPFLQAELFLAWDEDGFAERIERTIEVFVREGLLEHINDEDGGVYGRNAGQTDEVFRLRALSHPLQQAFERYYIAISVLAKNGAGTLGAGELESLCQLAAQRLSLLYAPAAPEFFDKSLFRGFIQKMRELGMVKLDSNSKLVFDERLSNWAKDAKVILGRELRHTIEKVTPEAVRPAEPPVAAAD	924	PTHR12563\GLYCEROL-3-PHOSPHATE ACYLTRANSFERASE	PF01553, PF19277\Acyltransferase, Glycerol-3-phosphate acyltransferase C-terminal region	GB_GCA_023423235.1	d__Bacteria;p__Pseudomonadota;c__Gammaproteobacteria;o__Xanthomonadales;f__Xanthomonadaceae;g__Luteimonas_D;s__Luteimonas_D sp023423235
JAFAFL010000101.1_12		MQGALTTGEKDKDPIVRQVPTVENEFGPLVRRIGERYFEGVRFPPEAEAQLRALHEQGFVVHVMRSTSWVNYLYLTWTMLQRGLPPVRAVVNLRRWFTRPWRRTAQRGDFDVRFTYAKRLGGSGLVFLRRSALGLAEGKQSREDPFPALVAMARKSDRPVFLVPELFIWEKWTKALKPRLMDRVFGSPDVPGFAHSVVAFLRNYKRAQFRVGEPIDLRRYVAENPDQSDALIARKVRGALHQHLARETRAVFGPPRKPPARILEETLRDRYFRQALEAVTLETGRKPESVEREARKDLEQIAAKLNPTVVGLTSPLLNWVFNRIYDGIEVDEAGLERAMRAAAKAPVVLCPSHKSHIDYLVMSSVLWNRGYTVPVVAAGANLSFFPLGPFFRRGGAFFLRRSFKDDKVYTASFKAYVKKLVHDGVMQEFFPEGGRSRTGKLLPARLGLFTWQVDAVLEGAQRDLVFVPVAIDYEKVVESSSYSKELAGGEKKPEDLKALLSAPKVLAARYGRIHVTFDEPVSLAEFAAARGLTLDETLPAEEKKGLVRALGHRVMWGIGRVSTITPQALICAAVLAWRGRGIPGREMAQRMVFLRRLAENDGTPTSSTLKDAPSDPTVLGPMRDAVRTFCRDGLMRLQEARGEPIYLAVDERRAELSFYKNTLMNWIAPRSLVANAVLASGPDAPREEVKERALFLSRLFKLEFIYRVGASFDVIFEETWAQMAREGSFEPEPHAQGEREFLADLLRDYLESYLVATLALEDVARAGSCDRKSFIKSALEIGRAEFLAGRVTAAESVSRTNLENALLWFLDREVLVEENKKLKLGPRGQSEDDRQKLAADIRAFLER	847	PTHR12563\GLYCEROL-3-PHOSPHATE ACYLTRANSFERASE	PF01553, PF19277\Acyltransferase, Glycerol-3-phosphate acyltransferase C-terminal region	GB_GCA_023423535.1	d__Bacteria;p__Myxococcota;c__Myxococcia;o__Myxococcales;f__Myxococcaceae;g__JAFAFL01;s__JAFAFL01 sp023423535
JAFAFF010000184.1_4		MAPMPKQNPLPFPGEQSEQTPADAAMESPKSLDGAVPPPVAARAAPGRRPWWARLLGRLAEPWLSLDIEPEDPGQYNDGRPVIYVLEDYGLSNALILDKACREAGLPSPLVPLPGDPTGRRRAYVALSRRSSSNSIIPEQRGARTHSDSLAKVLQAHRARGDLDVHLVPVSIFVGRAPDKQSGWFAVLFSENWALVGRFRRLLAVLLNGRSTIVRFAPPISLRSTVDEGLDPERTVRKLQRVLRTHFRRIREAVIGPDLSTRRLLVDKVLDADTVREAIAAQARRDNSKPADAWRKAHAYAWEVAADYSSPVVRSASFMLSHVWNRIYAGVLVHHLDKFKAAAPGHEVVYVPSHRSHMDYLLLSYLLYDRGIVPPHIVAGINLNLPVVGTLLRKGGAFFIRRSIRGNALYSAVLSEYVAQLVAGGYSIEYFVEGGRSRTGRLLQPKGGMISMTLRAFLRQPRKPVLFQPIYIGYEKLMEGGSYLDELSGRPKEKESIWQLLWGIPKVLKQNFGQVVVNFGEPIALNDVLAEKAPEWDGQAVAEDEKPAWLSTTVDTLANSIQVRINAAADVNPINLIALALLSTPKHAMGEADLTAQIQLCKMLLEEMPYSGRVTVTPHSPERIIAHAEDINVLTRVKHPLGDVLSVSGDTAVLLSYFRNNVLHLFTASSWVACCFQNNRRMGRAGLVRLGRIVYPFLQAELFLPWSEDEFAQRIEQTIDLFIREGLLQQVGEDEGGVLARNTGQTDEVFRLRAIGHSLQQAFERYYITISVLVKNGPGTLGAAELESLCQQAAQRLSLLYAPAAPEFFDKTLFRGFIQKLRELRLVWPDENSKLVFDDRLDAWAKDAKFILGRELRHTIERVSPEAARSEEAAPQD	877	PTHR12563\GLYCEROL-3-PHOSPHATE ACYLTRANSFERASE	PF19277, PF01553\Glycerol-3-phosphate acyltransferase C-terminal region, Acyltransferase	GB_GCA_023423605.1	d__Bacteria;p__Pseudomonadota;c__Gammaproteobacteria;o__Xanthomonadales;f__Xanthomonadaceae;g__Stenotrophomonas;s__Stenotrophomonas sp023423605
JAFAFD010000097.1_4		MAPMSKQNPLPFPGEEPQQTPADPAAASPSTGTGPNPVPPPAHARPAGRRPFWARLLGRLVEPWLALKIEPEDPGQYNDGRPVVYVLEDYGLSNALILDKACRQAGLPSPLVPLAGDPTGRKRAYLALSRRSSSNSLIPEQRGAKTHSDSLAKVLQAHRVREDLDVHLVPVSIFVGRAPDKQSGWFAVLFSENWALVGRFRRLLGLLLNGRSTIVRFAPPISLRSTVDEGLEPERTVRKLQRVLRTHFRRIRESVIGPDLSTRRLLVDQVLAAEPVREAIAAQAKRDNSKPADAWKKAHAYAWEIAADYSSPVVRSASFMLSHVWNRIYAGVLVHHLDKFKAAAPGHEVVYVPSHRSHMDYLLLSYLLYDRGIVPPHIVAGINLNLPVVGTLLRKGGAFFIRRSIRGNALYSAVLSEYVAQLVAGGYSIEYFVEGGRSRTGRLLQPKGGMISMTLRAFLRQPRKPVLFQPIYIGYEKLMEGGSYLDELSGRPKEKESIWSLLWGIPKVLKQNYGQVVVNFGEPIALNDVLAEKAPEWNGEAVPEDEKPSWLSTTVDTLADRIQVRINGAADVNPINLLALALLSTPKHAMGEADLIAQIELCKTLLEEMPYSGRVTVTPHSPERIIAHAEEINVLTRIKHPLGDVLSVSGDTAVLLSYFRNNVVHLFTASSWVACCFQNNRRMSRTGLVRLGRTVYPFLQAELFLPWSEDEFAQRIEQTIDVFIREGLLQQVADDDGGMLTRNTGQTDEVFRLRAIGHSLQQAFERYYIAISVLVKNGPGTLGTAELESLCQQAAQRLSLLYAPAAPEFFDKSLFRGFIQKLRELRLVWPDENSKLLFDDRLDSWAKDAKFILGRELRHTIERVSPEAARPDEPTPQA	878	PTHR12563\GLYCEROL-3-PHOSPHATE ACYLTRANSFERASE	PF01553, PF19277\Acyltransferase, Glycerol-3-phosphate acyltransferase C-terminal region	GB_GCA_023423675.1	d__Bacteria;p__Pseudomonadota;c__Gammaproteobacteria;o__Xanthomonadales;f__Xanthomonadaceae;g__Stenotrophomonas;s__Stenotrophomonas sp023423675
JAFAFD010000071.1_8		MGAMQNRRTQPTQTSLFDEAPATDATATGAAATDGDTPPLPVPAFLPGNSGEVADAPEPEEHPQPAGSADTTETAETAALPSSIRPAGGKPPLWARLMGRLIDPWLKLDIAPEQPQAYDDGRLLCYVLEDYGLSNALILERACREAGLPSPLQPIPGDPLGRKRAYVALSRRHGNALNALGLVPGPEHKTHSGSLARLLDAHRNDPTLDVQLVPVSIFVGQAPNRSSGWFSVLFSENWALVGRFRRLLALLLNGRDTLVQFAPPVSLRDILAEDLPPERTVRKLSRVLRTHFRRLREVVIGPDLSTRRMLADKVLSSPSVKDAIADQARRDNSKPEDAWKKANGYFWEIAADYSNTVVRSASFLLTFVWNRIYRGVLVHHLDQFKQDAPGHEVVYVPSHRSHMDYLLLSYLLYSHGIVPPHIFAGINLNLPVVGTILRKGGAFFARRSFKGNALYSAVFREYMAQLVAGGYSIEYFIEGGRSRTGRLLQPKGGSLAMTLRAYLRAPSRPVLFQPVYIGYEKLMEGTSYLDELSGKPKEKESIWQLLTGIPKVLRSNYGQVVVNFGERIRLNDVLAEQAPDWNGEAVPEEEKPAWFADTVDHLANRIQINVNRAADVNPVNLLALALLSTPKHAMGEADLLAQITLSKTLLAEVPYSEHVTVTPHSPGEIVAHGEEIGLITRTRHPLGDVLSVDDDTAVVISYFRNNVLHLFTASAWIAVCFQNNRRMSRAQLQRLGRTLYPFLQGELFLPWSEDGFAERIDRTIEVFIREGLLQQVSEDEGGILQRNAGQTDEVFRLRALGHTLQQAFERYYIAISVLVKNGSGTLGSAELETLCQQAAQRLSLLYAPAAPEFFDKGLFRGFIQKLREMKLVWPDEAGKLVFDDRLKAWAKDARVVLGRELRHTIEKISPDTTRTTGEQPALPAAAPAPSAAADTQDTPAPPSASANDSDDRNAGG	956	PTHR12563\GLYCEROL-3-PHOSPHATE ACYLTRANSFERASE	PF19277, PF01553\Glycerol-3-phosphate acyltransferase C-terminal region, Acyltransferase	GB_GCA_023423675.1	d__Bacteria;p__Pseudomonadota;c__Gammaproteobacteria;o__Xanthomonadales;f__Xanthomonadaceae;g__Stenotrophomonas;s__Stenotrophomonas sp023423675
JAFAEU010000100.1_4		NLFDPGKPTGAGGTPRGDGPSSDPGRDPLPPRVAAMRSGRPWWAKLAGWVLQPWIDLKIEPQAPPDLLDPRLVCYVLEDYGLSNALILDRACRETGMPGPLRPLPGDPLGRKRAYVALSRRNAGGTLALATGQAPPKKTHSESLARLLDAHRADPALDVQLVPVSIFVGRSPDKASGWFSVLFSENWALVGRFRRLLSILLNGRDTLVQFAAPVSIRDLLAEDLPPERTVRKLSRLLRTHFNRLREAIIGPDLSTRRLLIDKVLASQPVKDAIADQARRDSSSPEDAWKKAHAMAYEIAADYSHPVVRSASFLLTSVWNRIYRGVLVHHLDSLKAVAPGNEIVYVPSHRSHMDYLLLSYLLYTKGIVPPHIVAGINLNLPVIGPLLRRGGAFFIRRSIRGSALYSAVLAEYVAQLIAGGYSIEYFVEGGRSRTGRLLQPKGGMIAMTLRAYLRQPSRAVLFQPVYIGYEKLMEGSSYLDELSGKPKEKESIWALLWGIPKVLRQNYGQVVVNFGEPIPLADLLAEHATAWDGRPLDDEDKPDWLSHTVDIAAQRIQVNINRAADVNPINLLALALLSTPKHAMGEADLLAQIALSKTLLADVPFSERITVTPHSPREIVAHGEEIGVLRRVAHPLGDVFNVGDDDAVLLTYFRNNVVHLFTASAWIACCFLHNRRMSRNNLLRIGRSVYPFLQGELFLPWDEDGFADRIERTLEVFVREGLLERVSEDDGGILARNAGQSDEVFRLRALGHPLQQAFERYYIAISVLAKNGPGTLGAGELESLCQLAAQRLSLLYAPAAPEFFDKSLFRGFIQKLRELELVMLDQNSKLVFDQRLESWAKDAKVILGRELRHTIEKVSPEAAKPDPEPATE	871	PTHR12563\GLYCEROL-3-PHOSPHATE ACYLTRANSFERASE	PF01553, PF19277\Acyltransferase, Glycerol-3-phosphate acyltransferase C-terminal region	GB_GCA_023423855.1	d__Bacteria;p__Pseudomonadota;c__Gammaproteobacteria;o__Xanthomonadales;f__Xanthomonadaceae;g__Luteimonas_D;s__Luteimonas_D sp023423855
JAFAER010000023.1_59		MFSMGGDASVDARTDKNRKDDARMGRDRLSSYEPNPALKWVYARFFEQIDIDQAWAKKVREAEARGTVIYVLRNLSFVDFLALDYLTKKLELPRIRFANDLGLWVLEPQMTGRGLLSSLVPRTEADDVGRLRRAIDEGASAALFLKRPPSILEPPARIQRRGGAPRAIPTRGKTEGDTYLRTVLEAQRASKTPILLVPQVFVWTRSPDERKHNIVDSLFGPREWPGKIRTVTQFLMNWRHVTLRAGEPVDLREFLEQEARPDEAGSSPGDDVLVRRLTYTLLRRLERERQAVVGPTKKPADRLRDQVVRSPRLQKVIRDMAGEGETERRVLGWRALSMLRELETEVDPNALRAMDTAFDQTVARMYSAFEVDEEGIERLREASKDGSLVLLPSHKSHVDYIILTRLFMHANMPVPLVAAGDNLAFFPLGPILRRGGAFFIRRSFRGDRLYGAVVDAYMRRLIIDGWPLEFFLEGARSRTGKLLPPKLGLLSIVVDAVLGAAESGSGPARRVYFCPISIGYERVVEEREYVRELTGGEKKKEDVRGLVAAAETALGRYGRLNVQFGELLTIDGVMAELGESKRALTPARRRALVTRLAYRVMNEINRVTAITPSALVAAALLTHGKRGISHADLVAACERLARILRGYDARFTPSLLVSLDTWSATTPDSTKPILRHGAIREACELFHRAGHVETHQPGVPVGERRERPRPGPEAVYVVPDVARLSLDISKNLMVHFFVSRAMIATPLHAAAAQGVTRAHLAERVQALSRLFKYEFQFRADATFETIFDETVATMLADGEVETDSTDRAPMPADDGALIRLAREGEGRERALLHVRMIQSFVEGYRVAARACSALLKGPLAPKDLAKRAITTGERMFLAGEIACREAISRPVLDNAFLAFVDQGYLGRKDGKYVLPESYSSADAVRVVEGRIASYLASS	938	PTHR12563\GLYCEROL-3-PHOSPHATE ACYLTRANSFERASE	PF19277, PF01553\Glycerol-3-phosphate acyltransferase C-terminal region, Acyltransferase	GB_GCA_023423895.1	d__Bacteria;p__Myxococcota;c__Polyangia;o__Polyangiales;f__Polyangiaceae;g__Labilithrix;s__Labilithrix sp023423895
JAFAEQ010000078.1_107		MADQSRWDRLLFSLLRGPISLWARPHVLPEDLRRRYAQHPRPICYVLERRSAADLVVLEKVAQANGLPDPLEALRAPLPPQSACFLERRASFWSERWHRRIPDTLRDLVAAVQKDPSLDVDLIPVSVFWGRAPDMEDSWMRLLLAENWERVGRFRRMLSLVLNGRNLFVQFGEPVSVRSVMGEGLDESRAVRRIARQIRLLLARQRAAAIGPDLSHRRTIATQVLRTSAVRRAMLDEMRAKRIPRREALKLATGYISEIAANYSHTFVALLARVLTWFWTRLYDGVELHNFEQLQKIADGNEVIYVPCHRSHMDYLLLSYVIYFKGYAIPHIAAGINLNMPVVGRLLRRGGAFFMRRSFKGNALYTMVFMKYLGLIMARGHSIEYFIEGGRSRTGRLLPPKTGMLSMTLRSYLRDPRRPVVFLPVYFGYERLVEGKTYIGELSGQPKEKESVLGMLRTLPALRKRFGKVHVSFGDPIFLEDVLQRHAPERPRGQMERNERPAWLAPAVDELATRIMTNINSAACATPINLLALTLLAMPKQAMLETDLARQVELYASLLRQAPYSPYVWVTSQDGISMIRHGERMHVLQRLKHPLGDVMKMSEETSVLMTYFRNNVMHLLAMPSLIACAFLNNRTMTATDVQRLIRRIYPYVRDELFLRWEESELNAVVAEVVDDLVNHGLLEVSEDGTTWRRPHTGSSEAVQLSVLAQITVQIIERYYLVIAVLLKAGSGRINQDTLEMQCHLMAQRISLLHELNSPEFFDRTLFKNFIELLRARKVIDVNAEGRLVFNEILSAVADDAHLVLHEQIRNSILQVTHA	818	PTHR12563\GLYCEROL-3-PHOSPHATE ACYLTRANSFERASE	PF01553, PF19277\Acyltransferase, Glycerol-3-phosphate acyltransferase C-terminal region	GB_GCA_023423935.1	d__Bacteria;p__Pseudomonadota;c__Gammaproteobacteria;o__Steroidobacterales;f__Steroidobacteraceae;g__Povalibacter;s__Povalibacter sp023423935
JAFADT010000539.1_11		MDTALAQTATQGEALKEEFGPMSRVLGARYFDGVHFPPEAENELRALSARGFVVHVMRTTAWINFLYIAWAMVRRAMPPIRAVVNLRPWFTRPWRQTAQGGAVEERFRYAREQGGSGLVFLRRTALLHASGKETREDPFPALVRLARGSERPVFLVPELFVWEKRPAKLKPGWRDVVFGSPEAPGFVHSMVAFFRNYKRAQFRVGEPIDLRRFIEDNPGVSDEVLARKVRSTLHVFLARETRAVFGPPQKPTDRLIEETLRDRQLRKTLDEHAAATGRRPTSVYREAKRNLEAIAAKPNPSVLAVIAPVLEWVFNRIYDGIGVDEAGLHRALKAAGKAPVVLCPSHKSHVDYLVMSWVLWNRGYTAPLVAAGANLSFWPLGVLFRRCGAFFLRRSFKGDKVYAASFKAYIKKLVHDGIHQEFFPEGGRSRTGKLLTPKLGMLTWQVEAVLDGARNDLYFVPVSIDYEKVVESDSYSKELAGGEKKPEDLKALLSAPKVLAARYGRIHLTFDEPLSLVDFMKARGLSPQEPVTDEQKKGLVRALGNRVMYGISKVSTVTPHALVSASLLAHRRRGLTQRELTDRISLLRRIASEDGARLSKELANAPSNPETLGPIQDAMREFISDEMVRTQEARGEVSYQVEDSRRPEMSFYKNTLMNLVAARSLVANALLAGTPAPYDTVKARALFLSRLFKVEFIYRVGASFDTIFAECVERLVRMGLVIHEGDMLTRAPEAHAQPDLEFLADLLRDFLEAYLLAAMTLPDVAAGVATDRKTFVKLALETGRGEYNAGRITAAESLAKTTLENAVEYLLDQRILVEEDKKLRLGDPAAAAELPRKNPLAEEIRAYLHRA	851	PTHR12563\GLYCEROL-3-PHOSPHATE ACYLTRANSFERASE	PF19277, PF01553\Glycerol-3-phosphate acyltransferase C-terminal region, Acyltransferase	GB_GCA_023424585.1	d__Bacteria;p__Myxococcota;c__Myxococcia;o__Myxococcales;f__Myxococcaceae;g__Corallococcus;s__Corallococcus sp023424585
JAFADB010000314.1_10		LPPDDASQAPAAPPAAIVPDHGGPRPPTPRQGRRPLWARLLGRLIDPWLGLKIEPDDPGQYDDGRPVVYVLEDYGLSNALILDKACRQAGLPSPLVPLPGDPLGRKRAYLALSRRSSSNSLIPEQRGAKTHSDSLARLLHAHRVQRGMDVHLVPVSIFVGRAPDKQSGWFAVLFSENWALVGRFRRLLAVLLNGRDTIVRFSPPVSLRETVDEGLDPERTVRKLQRVLRTHFRRIREAVIGPDLSTRRLLVDQVLASESVREAIAAQARRDNSSSAEAWKKAHGYAWEIAADYSSPVVRSASFLLTHVWNRIYDGVLVHHLDKFKDAAPGHEIIYVPSHRSHMDYLLLSYLLYERGIVPPHIVAGINLNLPVVGTLLRKGGAFFIRRSIRGNALYSAVLSEYVAQLVGGGYSIEYFVEGGRSRTGRLLQPKGGMIAMTLRAFLRQPKKPVLFQPIYIGYEKLMEGTSYLDELSGRPKEKESIWSLLWGIPKVLKQNYGQVVVNFGQPIALNDVLARLAPEWQGEPVPEDAKPAWLSHTVDTLAEQIQVHINGAADVNPINLLALALLSTPKHAMGEADLIAQIALCKTLLADQPYSDRVTVTPHSPERIIAHAEHINVLSRIKHPLGDVLSVSGDTAVLLSYFRNNVLHLFTASSWVACCFQNNRRMSRTTLVRLGRSVYPFLQAELFLPWSEDEFATRIEHTIEVFVREGLLQHVGEDDGGMLARNTGQTDEVFRLRAIGHSLQQAFERYYITISVLVKNRPGSLGAAELESLCQQAAQRLSLLYAPAAPEFFDKTLFRGFIHKLRELKLVWPDEHSKLVFDHRLDAWAKDAKFILGRELRHTIERVSPEAARPEEPTPLA	862	PTHR12563\GLYCEROL-3-PHOSPHATE ACYLTRANSFERASE	PF01553, PF19277\Acyltransferase, Glycerol-3-phosphate acyltransferase C-terminal region	GB_GCA_023425225.1	d__Bacteria;p__Pseudomonadota;c__Gammaproteobacteria;o__Xanthomonadales;f__Xanthomonadaceae;g__MMGLT7;s__MMGLT7 sp023425225
JAFACP010000348.1_1		NLPLSILVKSKSIPAEPALELGLDTSRPIMYVLPYNSKADLLTLRAQCLAHDLPDPLEPLEIDGTLLPRYVFIHGGPRVFTYYTPKEESIKLFHDYLDLHRSHPDLDVQMVPVSVMFGRRPGREKGEENPPLRMLNGIQKFFAVSWLGRDSFVRFSPSVSLRRMADEHGTDKIIAQKLARVARMHFARQRLAAVGPRLPARQDLFNKLLASKAIARAVEDEARSKKISHEKAQQNAIALMEEIAANFSYEMIRLSDRILGFTWNRLYQGINVHNAERVRQLAHDGHEIVYVPCHRSHMDYLLLSYVLYHQGLVPPHIAAGINLNFWPAGPIFRRLGAFFIRRTFKGNKLYSTVFREYLGELFSRGYSVEYFVEGGRSRTGRLLDPKTGTLSMTIQAMLRGGTRPITLVPIYIGYEHVMEVGTYAKELRGATKEKESLPQMLRGLSKLRNLGQGYVNFGEPMPLMNYLNHHVPEWRESIDPIEAVRPAWLTPTVNGIAAELMVRINNAGAANAMNLCCTALLASRQRSLTREQLTEQLDCYLNIMRDAPYSVDATVPSATASELIDHALQMNKFEVEKDTIGDIIILPREQAVLMTYYRNNIAHMLMLPSLMAAIITQHRRISRAELLRHVEAIYPMLKAELFLRWSKDELATELDKLTDALCRQGLLTLSNDELHINPSRSRTLQLLAAGARETLQRYAITFWLLSANPSINRGTLEKESRTLAQRLSVLHGINAPEFFDKAVFSSLVLTLRDEGFISDTGDAEPEETMKVYLMLADLITPDVRLTIESATQGE	794	PTHR12563\GLYCEROL-3-PHOSPHATE ACYLTRANSFERASE	PF19277, PF01553\Glycerol-3-phosphate acyltransferase C-terminal region, Acyltransferase	GB_GCA_023425455.1	d__Bacteria;p__Pseudomonadota;c__Gammaproteobacteria;o__Enterobacterales;f__Enterobacteriaceae;g__Enterobacter;s__Enterobacter sp023425455
JAFAAN010000090.1_39		METALSQSANQGASLLKDEFGPMGRALGTRYLESVHFPPESEAELRSLHARGFVVHVMRTTAWVNFLYLTWAMVRRALPPVRAVVNLRPWFTKPWRQTKQRGDFVQRFEHARQTGGSGLVFLRRTALLSPSGKETREDPFPALVAMARQSDRPVYLVPELFVWEKRPARLKPTWVDVVFGSPEAPGFLHSMLAFFRNYKRAQFRVGEPIDLQRFVADNPRDSDEVLARKVRSSLHVHLARETRAVFGPPVKPASRIIDETLRDRALRKVVEEHAAASGRKPESVLREARRNLEAIAARPSPTALAFTSPVLEWVFNRIYDGMHVDEAGLHRALKAAGRAPIVLCPSHKSHVDYLVMSWVLWNRGYAVPLVAAGANLSFWPLGTFFRRCGAFFLRRSFKGDKVYAASFKAYVRKLVHDGIHQEFFPEGGRSRTGKLLLPKLGMFTWQVESVLEGARDDLIFVPVAIDYEKVVESSSYSKELAGGEKKPEDLKALLSTPKVLAARYGRIHLGFDEPISLRDFMKARGINPDEPVSDDQKKGLVRALGNRVMYGISKVSTVTPHALVSTALLSHRRRGLTQREMADRINILRRIAVEEGSPQSVEMRNAPSNPETLGPIQDAMRTFIADEMVRTQEARGEVIYQVEDARRPEMSFYKNTLMNLVASRSLVANAILASGSPAPYDAVKERALFLSRLFKVEFIYRVGTTFDSIFAETVERLERMGLVLEENETLRVAPEAHARPDLEFLADMLRDYLEAYLLAALTLQDVANGVAEDRRAFVKLALETGRAEYHAGRITASESLAKVSLENAVAFLLDQKLLTEADKKLSLGPAAAEPETRAQLVDDIRSYLKRA	851	PTHR12563\GLYCEROL-3-PHOSPHATE ACYLTRANSFERASE	PF19277, PF01553\Glycerol-3-phosphate acyltransferase C-terminal region, Acyltransferase	GB_GCA_023426545.1	d__Bacteria;p__Myxococcota;c__Myxococcia;o__Myxococcales;f__Myxococcaceae;g__Myxococcus;s__Myxococcus sp023426545
JAEZBP010000308.1_3		MELEPRRQDRVSKERPATPAVEEPALSTLEQPEAPAFEPNRILRWIYTRFFRHMSVDERWSGGVSEAAARGVVVYVMRSISVLDFLCLDYLLKRFRLPVVRFVNDLGLWILEPFGRGERRLRLRPQIPQEEALARVIHEHESALLFLRRPPTLGERPKGHGLERDLIRTLVEQQRKLDRPILLVPQTFVWTTRPPNKKPTIIDLLFGPSEWPGRLRVFLRFLLNFRNAQLRSGEPFDLAAFLAEHQDLTDADAADRVRYALLRRMEREREVVSGPAKKTAGRIRAELLRSPRVRRHIEAAAREQQKPISAIEAQADKELKKLCAMMDPNAIGLFARFLDWLFHRIFDGLVVDHEGIERVREAARRGPVVLLPSHKSHVDYLVLSYLLARNAISPPLIAAGDNLSFFPVGPFLRRSGAFFIRRSFQGRKLYTALVDAYLRRILVEGFNLEFFMEGGRSRTGKLLPPKLGLLSMVVDAGLKLPSVPLSFVPISVGYERIIEEGSYTRELGGGEKQPESMGGLLRTSSVLRSRYGRLYIQFGQVFDLRELLEEAARLREAPDSDLWSLKPAERRALIQRIAHRVTFEINRVTIVTPAALVGSALMSHRRRGMTHADLVSRSAELLAALKRAGARIARPVVREDEGETRLNEDAVNETLALFTDARLVETKELEGERIHTVPDARRLALEYHKNTILHFFVPSALIANALVLQRGEPLDEETLRERVARLSRLFKYEFMYRADATFDEIFDDALGTMIDAGEITRTDAGLVAVEATLLPLYATMLRSYFEGYRLAVCALAALPRERSIKKKDWIKQTLALGQKMFLAGELEQRESISRPKLENALLAMKDFDLVKLTSDSIEPGPALAEDGALAAFERRITKYL	880	PTHR12563\GLYCEROL-3-PHOSPHATE ACYLTRANSFERASE	PF19277, PF01553\Glycerol-3-phosphate acyltransferase C-terminal region, Acyltransferase	GB_GCA_023427125.1	d__Bacteria;p__Myxococcota;c__Polyangia;o__Polyangiales;f__Sandaracinaceae;g__JAEZBP01;s__JAEZBP01 sp023427125
JAEYZK010000139.1_15		MRVAKDVPAALAEQATRGSLVFVMRSPGLLNFLYLRWFLRRHGLPPLKAAQGFPGLFGWLARVRRTRRALEDAVAGGAASVVFLGRKVPVREPFATLVRLQRDLFQPVLLVPVLLVWSRRAPKLEGSIWDVLYGTPDAPSVFANLIAFLRNFRRAIFEVGRPLDLKAFVADRAAEPDAVVARKARGVLHHHLAREFRAAVGPPLKAPSRVKEKVLRDRTLRATLEAVARELGRSLASVQAEAARDLKQLASRYDPLFVRLLAPVLSWVFGRLYKGVEVDEEGLARVKRAATEAPIVLCPSHKSYVDFLVVPWLLYENGMTPPHVAAGINLAFWPFGALARRGGAFFIRRKVKGDRVYTAVLRAYVKLLLRDRFPQEFYVEGGRSRTGKLLFPKTGLVSMEVDAWLDGAADDVLFVPMAIDYERLIEAGSYARELEGGEKQKETFGALLRAVKVLFHRYERLHVQFEEPISLRALAEQRLGRGASALTLDDAWEGERSRSSTAIVAPGREGGGEPAKRRMVQALANRIAYGISRAVTITPVGLVAAALLSHVRRGIAAGQVSRRIELLRALAVEGGARLASGLAGAPTDPRVPGPIRDAMDGFVGLLLVREQRAAEETIYQVPDERRAFLDYHRNAVIHRYVAPALVAAAVRARGPQDGAAVRARALWLSRLFKLEFMYRVGARFDEIFGENAALLLRLGALERAGEELRPGRDAETLGFLAELTRAYLEAYRIAASATLAVSRRLSLMDRRALLREALERGRASFLSGEVVLRESLSKATIGNAIEWMVDQGLLLEQDGGRLRLAERGPDALRLLLEEIGRHLV	824	PTHR12563\GLYCEROL-3-PHOSPHATE ACYLTRANSFERASE	PF19277, PF01553\Glycerol-3-phosphate acyltransferase C-terminal region, Acyltransferase	GB_GCA_023428085.1	d__Bacteria;p__Myxococcota;c__Myxococcia;o__Myxococcales;f__Anaeromyxobacteraceae;g__Anaeromyxobacter;s__Anaeromyxobacter sp023428085
JAEYYX010000048.1_30		MSSTPPPRPYSPNALLSAIYGRVFERIQVEDGWADEIRRHAENASVLYVLPNLNWLDFLALDYLTKRHGLPRIRFVNDLGLWFLNPEGPTVRGRGLLNMLLPPLRKQPAAELKQALEMGGSAALFLKRPLSVLDVGSSASGGRGVQEGDELVRTIVQTQREGKRSLVLVPLVFLWSKSPNRLEAGPVDFVLGSRTWPTPTRALAQLLANLEHVSMRMGEPINLQEFMRVHGSQPDNVLVRRITYMTLRRLERERRTMVGPVQKSPGRVRNEILRSPRLRSVISDLSGGTPEGLKQKTAEAEKMLAELQATPSPDVVKAMGILLGWGFSRIYRGIDFVPSDVERVKQAARDGALVILPSHKSHIDYLVVSYFFYQQNLAVPLIAAGDNLNFQPVGPIFRRAGAFFIRRSFRGDRLYPAVVDAYIRRLIRDGYPMELFLEGGRSRTGKLLEPKYGLLSMIVDGALGVPEQNVHFVPLSIGYERVIEADSFQRELTGGEKKKEEATDLLSAREVLQHRYGRINLQFGNLLTIEDICRELGVAREDLTRPAKRRAFVTRLGNRVMDEVNRVTAVTPGALTALALLGGPSDAQAESDIILFCERALTVLSRLGARVTSPTTLGPGKLRVASIREALQMFVEADLARARAVPGGTKVYSVVDERRIQLDTSKNIIIHFFVERGLIAAAMSRSPGGLPLPTEEQALSERVRHLSKLFKHEFRFRADAAFEEIFSSALESLIKDGHLTREGQLISVGPGELGWSGDQWLRFYTDTIRSFIEAYLITARALELLLSGHLSEKEFIKEALVLGENLYDSRAILRREAISKPALQNALHAFSELGYVRARSEKWELTHDYANPEALHNVANALAAFLTGAHTSP	873	PTHR12563\GLYCEROL-3-PHOSPHATE ACYLTRANSFERASE	PF01553, PF19277\Acyltransferase, Glycerol-3-phosphate acyltransferase C-terminal region	GB_GCA_023428245.1	d__Bacteria;p__Myxococcota;c__Polyangia;o__Polyangiales;f__Polyangiaceae;g__NIC37A-2;s__NIC37A-2 sp023428245
JAEZCF010000099.1_17		MAPMPKQNPLPFPGEQSEQTPADAAMESPKPLDAPVPAPVAAARVASGRRPWWARLLGRLAEPWLSLDIEPEDPGRYNDGRPVIYVLEDYGLSNALILDKACREAGLPSPLVPLPGDPTGRRRAYVALSRRSSSNSIIPEQRGARTHSDSLAKVLQAHRARGDLDVHLVPVSIFVGRAPDKQSGWFAVLFSENWALVGRFRRLLAVLLNGRSTIVRFAPPISLRSTVDEGLDPERTVRKLQRVLRTHFRRIREAVIGPDLSTRRLLVDKVLAADTVREAIAAQARRDNSKPADAWRKAHAYAWEVAADYSSPVVRSASFMLSHVWNRIYAGVLVHHLDKFKAAAPGHEVVYVPSHRSHMDYLLLSYLLYDRGIVPPHIVAGINLNLPVVGTLLRKGGAFFIRRSIRGNALYSAVLSEYVAQLVAGGYSIEYFVEGGRSRTGRLLQPKGGMISMTLRAFLRQPRKPVLFQPIYIGYEKLMEGGSYLDELSGRPKEKESIWSLLWGIPKVLKQNYGQVVVNFGEPIALNDVLAEKAPEWDGQAVAEDEKPSWLSTTVDTLADSIQVHINAAADVNPINLIALALLSTPKHAMGEADLIAQIQLCKTLLEQMPYSGRVTVTPHSPERIIAHAEDINVLTRVKHPLGDVLSVSGDTAVLLSYFRNNVLHLFTASSWVACCFQNNRRMGRAGLVRLGRIVYPFLQAELFLPWTEDEFAQRIEQTIDLFIREGLLLQVGEDEGGVLARNTGQTDEVFRLRAIGHSLQQAFERYYITISVLVKNGPGTLGAAELESLCQQAAQRLSLLYAPAAPEFFDRTLFRGFIQKLRELRLVWPDENSKLMFDERLDAWAKDAKFILGRELRHTIERVSPEAARPEEAAPQD	878	PTHR12563\GLYCEROL-3-PHOSPHATE ACYLTRANSFERASE	PF19277, PF01553\Glycerol-3-phosphate acyltransferase C-terminal region, Acyltransferase	GB_GCA_023430045.1	d__Bacteria;p__Pseudomonadota;c__Gammaproteobacteria;o__Xanthomonadales;f__Xanthomonadaceae;g__Stenotrophomonas;s__Stenotrophomonas sp023430045
JAEYZH010000049.1_46		MTNSVPAPRTAAVQTPAWLNLAGALLRPWIRIRRTPDDVHALLPDDPRPTVYVIERYGLSDTLILEQACEEAGLPSPYEAAERLPIRRRRAVFTLSRRPRLFGRQPHPSRSETLSLLADIVRADPDKDVRLVPVSIFVGRAPDRESGWFSVLFSENWVVVGRFRRLLALALNGRDTHVQFAAPVSLREVIADQADAERGVRKLQRILRVHFRRVRAIVIGPDLSHRRTVVDALLNAEPVREAIATAASKEGIEEAAARARARRYAMEIAADYSHPVVRSMSFLLKGFWNKLYDGIDMHHFDTLRSAAAGHEVIYVPCHRSHVDYLLLSYQLLHNGIAIPHIGAGINLNLPIIGPILRRGSAFFLRRTFKGDALYSTVFREYISQLFARGVSLEYFIEGGRSRTGRLLQPRGGMLSMTLRSFLRESRRPVVFQPVYIGYEKVMEGDAYIGELSGKPKEKESLLGFLRAFGVLRQRYGRVALNFGEPIPLVPLLEEVAPEWRAATADPDAKPEWLNPAVDVLATRIQENINRAAHVNPINLLAVALLATPKHAMAEADLVAQLALCQRLLAALPYSDRVTVTPLDPIAIIAYGERMQWIRRVAHPLGDVLTVDAKQGVLLSYFRNNVMHLFATAAWVACCFLNNRRLARASILRLGRIVYPFVQAELFLPWTEQAFGERIQATLEFFIEADLLHADADGRIIERGPGQGDAAFRLRALAHTLLPSIERYYIGLALLVKNGPGTLSAGELENLCALTAQRLSLLHELNAPEFFDKSLFRGFIQKLRERRVVWGDANGKLMFDKELEIVAHDARVILSREIRHGILKLTPEKQAALNQSAS	837	PTHR12563\GLYCEROL-3-PHOSPHATE ACYLTRANSFERASE	PF19277, PF01553\Glycerol-3-phosphate acyltransferase C-terminal region, Acyltransferase	GB_GCA_023430685.1	d__Bacteria;p__Pseudomonadota;c__Gammaproteobacteria;o__Xanthomonadales;f__Rhodanobacteraceae;g__Dokdonella_A;s__Dokdonella_A sp023430685
JAEYXX010000014.1_30		MTRSPFRRMAFSALRRLLYLWVRSETINQSAFTLKLDRSKPVFYVLQQPSVSDLAVVDRECTKAGLPRPVLPVAVGEHIEPAAFFYLTPEPDWFGRQDKRGISPTLDRVVTALGQHAVDDAQIVPVSVFWGQSPDRETSPWKLLFADSWAVTGRLRRLVSILILGRKTRVQFSTPIHLRELVEQDKGQERTLRMVHRILRVHFRNQKAAVIGPDVSHRRNLVKGLVHDPMVRQAIAEEAEREKISLEKAEAQALRYGNEIASDYTYTVIRFLELVLSWFWNKIYDGIKVHNVEGVRDIAQGHEVIYVPCHRSHIDYLLLSYLLFRNGLTPPHIAAGINLNMPVIGGLLRRGGAFFMRRTFKGNPLYTAVFNEYLHTLFSKGFPVEYFVEGGRSRTGRMLRPKTGMLAITLRSFLRSNRLPIVFVPVYIGYERVLEGRTYLGELRGASKKKESIFDLFKVLGALKQRFGQVSVNFGEPIKLAEFLDQQQPDWRQQELGPQYRPAWLNETTNRLGERVARHLNEAASINPVNLVALALLSTSKLALDDRALARVLDLYLALLRAVPYSPHTTLPEGDGAALIEHVKGMDLLAEQKDALGKILYLDEQNAVLMTYYRNNVLHIFALPALLASFFQSSARISREQILRYAGALYPYLQSELFIRWEQSELEGVIDQWLAAFVEQGLLKVEGDVYVRPAPSSRQFVLLTLLSRSVAQTLQRFYMAIALLLNAGQNAISAEELEDLCTVMAQRLSILHGLNAPEFFDKSLFRHFIQSLLDQGVLRQDEAGKLSHHPLLSELAEGAAKRVLPAEIRLSIRQVALDRNEDEPASA	827	PTHR12563\GLYCEROL-3-PHOSPHATE ACYLTRANSFERASE	PF01553, PF19277\Acyltransferase, Glycerol-3-phosphate acyltransferase C-terminal region	GB_GCA_023431055.1	d__Bacteria;p__Pseudomonadota;c__Gammaproteobacteria;o__Pseudomonadales;f__Pseudomonadaceae;g__Pseudomonas_E;s__Pseudomonas_E sp023431055
JAEYWK010000258.1_23		MIEGPAAMTSERELTRTYEPNPILRALYQRFFDKIQVDEAWVREVRTLSERGSVVYVLRNLNFIDFFALDFLTKRHGLPQVRFVNDLGLWILNPMGKGWLNAILPRPNVKPSDELEDALARGGSAALFIKRPPGVIDVATGASGHRGLQEGDELVKTLFQLQRTRDKPIFIVPQVFVWTKFPNTRGTEPFDFLLGPREWPTPARTAAQLLHNFKHVELKLGEPIDLSKFLDASGPTTDAVRLRRLNYMVLGRLERERRAVTGPAEKAPERVRHELVRNPRLRAVIDDLTDERHDRPALVRRAHEMLKELQATPDRTTIKLLEVVFNRVFTRIYAGIEYEKSDVERLRAAAREGTLILLPSHKSHVDYLILSYIFNEQNLPLPIIAAGDNLNFFPMGAVFRRGGAFFIRRSFRGDRLYAAVVDAYVRRLIRDGYPIELFLEGGRSRTGKLVAPKFGLLNMLVDAALAVPERPSFFVPVSIGYERVIEASAYERELQGGEKTKEDAAGLLKSSRVLRHRYGRINMQVGQVLPLDELKRELGLDSTQPLSPAKRRGLVTRLGNRVMDEINRVTSITPGALTAMVLLSHAQRGLPHRELLLRAERLLSVATRQGARSSPALTTPAGKLRAESLREAVQMFVDADLVEVHYPDDPVQKAQDPGENASYVVVPARRLLLDVSKNIIVHFYVERALVAAALLSSPRKSEATLWVRDRVQALSRLFKFEFRFRADRPFEKIFDETLERMSNDGEIVHDAGMLGIGAGRDGWSGLDWLVLYSAVLRNFLEGYWVAARTLSELVKAPLAEKELLKRGIALGNRAFLAGELQRNEAVSKSILANAFQAFIDHGFLAMRDNKIDLADSYASDEGARDIAERLKMFIPELG	878	PTHR12563\GLYCEROL-3-PHOSPHATE ACYLTRANSFERASE	PF01553, PF19277\Acyltransferase, Glycerol-3-phosphate acyltransferase C-terminal region	GB_GCA_023431345.1	d__Bacteria;p__Myxococcota;c__Polyangia;o__Polyangiales;f__Polyangiaceae;g__PMG-095;s__PMG-095 sp023431345
JAEYVE010000142.1_5		MREPELTRPYEPPAALQALYRRFFDHIQVDEGWADQVRALCERGSVLYVLRNLNWLDFLALDHLTKQNNLPPIRYVNDLGLWVLNPRMGPRGPGRLLSRVLQRGQSKVREELDDAIGHGGSVALFLKRPPSVLDVAAGATGGRGMQEGDELVRALIDIQRKSERPLILLPLVFVWSKGPDKLGLRPMDLLLGPRHWPTPARALGQFAYNFKHVALRTAEPLEISELVRDNPGLSDEVLVRRLTYAVLRRLERERRAVVGPAEKAAERVRTEIVRSPRMREVIDDLSGNDPEAKKANVGKALSMLKELQALPNLNVIKGLEFALNWGFNKIYRGIEFSPKDIDVIRRVSKEGTMILLPSHKSHIDYLVLSYFFYVRNLPIPCIAAGDNLNFMPVGPVFRRGGAFFIRRSFKGDRLYAAVVDAYVRRLIRDGFPIELFLEGGRSRTGKLLAPKYGLLNMIVDAALAVPQQKVFFVPVSIGYERVIEADSYQREVSGGEKKKEDAADLLSAREVLRHRYGRINLQFGQPMTIDDIAGDLGIARDAVLRPAKRRAVVTRLGNRVMDEINRVTAVTPGSLVAMALLSHSRRGISEEEIIARAERLLGVLRRLGARVSNATVLPSGELRHTAVREALQMFVDAELLDVSHSAAAREGAVEGARSIYAVVESRRLQLDTSKNIIVHFFVERGLVAKSLNAGGEPTDISVVRERVHWASRLFKHEFRFRADAPFEEIFDATVAAMVADGHFARSGDLLSPGPGEAGWDGRAWLATYVSILQNFVEGYAVGARSLEALLGEELSEKDLVKEALSVGHRMYLDGVIERRESISKPLLSNAYLAFAELGYVRSRGGNWGLAETFQSRESLREIERAILGYVSGHHEAKP	878	PTHR12563\GLYCEROL-3-PHOSPHATE ACYLTRANSFERASE	PF01553, PF19277\Acyltransferase, Glycerol-3-phosphate acyltransferase C-terminal region	GB_GCA_023432025.1	d__Bacteria;p__Myxococcota;c__Polyangia;o__Polyangiales;f__Polyangiaceae;g__NIC37A-2;s__NIC37A-2 sp023432025
JAEZCR010000293.1_2		MGWLLRRFFRLWVRAAVQPADAPASLTSPTTPVCYVLDRDSVSDLAVLCNVAQKKGLPYPEKRSGKLPVEQRRTYFDVGIRRGFWDARISRRPPPHLLAMIEELREDSLRDVLLVPTAVYWGRAPQKEGSWLRLLFAENWALTTRARKFISVLINGRSVMVDMGEPISLRSLLDSGPAADQARRVTRQLRNILRRQRATRIGPDLSHRRTIVAQVLRARAVRAVVAAEAREKHDRYRPGLLQARKYAFEIAANYSHAFVQIAEKLLGRVWNRVYDGVKFNHAETLKQVSEGNEVVYVPCHRSHMDYLLLSYVIYHQGYAIPHIAAGINLNIPVIGRLLRKGGAFFIRRSFAGNALYTVVFMKYLAAIMARGHSIEYFIEGGRSRTGRLLQPKTGMLSMTVRSFLRDPVRPVVFLPVYFGYERIVEANTYISELSGAAKKKESWWDLLMSVRVLRERFGTVHVNVGEPIRLDDLLNERLPTWRQQRFDDDTRLPAINAVVGELASKIMRGINAAAAVTPINLLATALFASPRGALPESVLLRQLDLYLKLLNGWPYGPRVTVTTATSAEIVEYGVSLKIVSRMPQKLGDIIKMSEESAQLIAYYRNNVLHLFALPSLVACAFIGNAMLRTEDIQRLAWRIYPYVASELFLRWGEEELARVVDGVLAALGELGVLHPNEDKTVWHRPSPGSPAAQQLSMLAQATIQTIERYYLAISLLLRAGSGVINQKALEQQCQLAAQHINILYGFNSPEFFDKALFQNFIDLLRERRVIRTGEGGSLEFDEVLVRVAADAQLVLSEQIRHSILQVTQV	809	PTHR12563\GLYCEROL-3-PHOSPHATE ACYLTRANSFERASE	PF19277, PF01553\Glycerol-3-phosphate acyltransferase C-terminal region, Acyltransferase	GB_GCA_023433465.1	d__Bacteria;p__Pseudomonadota;c__Gammaproteobacteria;o__Steroidobacterales;f__Steroidobacteraceae;g__CADEED01;s__CADEED01 sp023433465
JAEYRZ010000175.1_17		MLNAMDGEIRRQRSRWRLLMDRLLRGTHHHFLVLLPSRPGLLTWLMQRFFNGITIDPQHLDVIRKLPASAVLVYTIKFKSYFEFLFFHFRYRKEKVPAPEMVFGRNLWMLQPLSRILRFMLAHLDYLLTRRRILDPYASGFWEQQLLSGRVALLPLVEKHDFYRRFVKAKTDPLRFLIELQERTDRPIYIVPHLMFFSKSPTPAVPRLRDILLGSEQRPGLLRRLAAMFHSPGKVFVEVSQPVAVSDFLSTLETRQSPEYQALQLRRQLLRQHNRHRQSITGPVLKSHEEIKESILANERLRQFLAQHAESRKETLHAVRREADDCLDEIAAKYSYSFVNLVAGPVNWLLNTMFDGTVVDKQGLQRLKTMSQRGPLILIPCHKSHVDYLILSYILFKHNMPAPHIAAGKNLSFWPLGPIFRSGGAFFLRRTFRGAVLYSRVFSEYIHKLLEEGFNIELFIEGGRSRTGKLLIPKLGFLTILLNAFKNGACDDMIFVPVFIGYDQVLEESAYLHEIEGGKKEPESLIQVLRARRFLWRRYGKIYINFHDPLSLKDILQDWGGSLGDMPQKNQNELCRNLGWRMIHAIDEVSVVTPHALVAAAVLNCPLKSFTCQEIFENVDTYTRYLAFQNAKFTDTLILDHQRACGQALQNYLQRKIIDLPASEKNMPPEMAQYNLPPGKRLLLEYYKNNCIAHFVPAAFTALAILEKDAFQFSAADLHDRYRYLRDFFKYEFAFDIEKPAEYFVRKNLKAFIDDAILMPHATLPDTYQITSQGLRKLKLFARFLKTYFESYWVVLQFLKQTGRANTGAKDRLKKIHGLGRTMLKRQEIELNECLSNINFENGISFFTTHRVKGAEDREEIEAYELAIRKFLGYL	875	PTHR12563\GLYCEROL-3-PHOSPHATE ACYLTRANSFERASE	PF19277, PF01553\Glycerol-3-phosphate acyltransferase C-terminal region, Acyltransferase	GB_GCA_023435265.1	d__Bacteria;p__Desulfobacterota;c__Desulfobacteria;o__Desulfobacterales;f__Desulfosarcinaceae;g__UBA2230;s__UBA2230 sp023435265
JAEZJH010000105.1_4		GAAAMVFLRRPAVLRSRGATAPDPFPGLLELQAKLGKPIFLVPQLLVIKRAAVRLRPGVADIVLGSPEVPGRLHALVSFLFNHRRSFVKVGKPIDLGAVLAAEAGRERAIVVRRVRGSLAVGLGRELRAVVGPPHKGADRIIDEILRDRILRDELARLAKSSGRSPSAVERYARKCLREVAARYSAAVLDGANTIAKAIFARLYEGISIDEAGLRRAADAAKRAPLVICPTHRSHVDYLLISHVLFERGMTPPLVAAGANLSFWPLGPIFRRGGAFFIRRSFKGDKVYAAAVAAYVRKLARDGYTQEFYPEGGRTRTGRILKPKYGLIAMEVDAWLAGARDDLHFVPVAIDYEKLIEGGAYAEELAGGEKRKESATALLKLPALLTRRWGRVHVQIDEPISLAAFAASRGFSGPEADAEERRHLVQALAHRIAFGMGRVQTITAGALVAAALLSHRHRGLSARDLAARVELLRRLAASRGARFSSGMLEAPTDPLVPGPVARALRVFTDDELLKTQEASGDTVYQVREDGRPRLAFYKNNVLHHFQDAAIVAAALLSFPDGVAPREELAQRIEALARLLKLELTYRTDVRLAEVVDEAARRLAERGLLTVVDGELAVAPGAHADLAFLRDLLAEPVESYYLAASGLDLLAGGTALERKELVKRLLERGRALYHAGRVFASEALSRPNLENAVTWLHQQGYVVIRERGRMGLAPALEDPAARAGAVAEVERFLGR	734	PTHR12563\GLYCEROL-3-PHOSPHATE ACYLTRANSFERASE	PF19277, PF01553\Glycerol-3-phosphate acyltransferase C-terminal region, Acyltransferase	GB_GCA_023436385.1	d__Bacteria;p__Myxococcota;c__Myxococcia;o__Myxococcales;f__Vulgatibacteraceae;g__JAEZJH01;s__JAEZJH01 sp023436385
JAEXRB010000164.1_1		APWLAIRREPPTPGADLVLPGLPVCYAIERYGLSNVLILEQTCREAGLASPLVPMPGDMAGQGRAVVALSRRQGFWFRRPRTRTHSEGLANLIAALEADPTLDVQIVPVSIFVGRAPDRQSGWFRVLFAENWAMVGRFRRFLAVLLNGRNTIVQFSPPVSLRSVLQEGLKPETAVRKVSRVLRAHFRRIRTAVIGPDLSHRRTLVDGVLAAEPVRQAIADQARRDNISHATAWRRAHGYAREIASDYSHTVIRSLSFMLTPFWNKIYRGVSMHHFDTLKQVAPGHEVVYVPSHRSHIDYLLLSYLLYTHGVVPPHIFAGVNLNLPVVGPVLRKGGAFFARRSFRGNALYSAVFSEYMAKLVSGGYSIEYFIEGGRSRTGRLLQPKSGALAMTLRAYLRQPRKPVVFQPVYIGYEKLMEGKSYLDELSGRPKQKETVWALLRAAGGILRRNYGRVAVSFAEPVRLDDLLAEHAPNWREERAAGVRPDWINAAVDAAAERIQININRAADVNPISLLAVALLSTPKYAMSESDLLAQLEVFKDLLHATPYSDRVTVTPLTPAQIVAYGEDVGILTRTRHPLGDVLSFEGEQGVLQSYFRNNVLHLFVCAAWVAGCFQNSRRMSRSSVVRLGGLVYPFLKRELFLPWDVAGFSRQVEATIDTLVALGLLSFDAETGTLQRGPGQTDEVFRLRVIANSMMHAFERYYIGVAVLVKNGSGTITSAELENLCHLTAQRLSLLYAPTAPEFFDRSLFRSFIATLRELSLVRVDAAGKLAFGDELVTWANDSRLILSRELRHSILKITPEMAHQASLPKTSD	814	PTHR12563\GLYCEROL-3-PHOSPHATE ACYLTRANSFERASE	PF19277, PF01553\Glycerol-3-phosphate acyltransferase C-terminal region, Acyltransferase	GB_GCA_023438325.1	d__Bacteria;p__Pseudomonadota;c__Gammaproteobacteria;o__Xanthomonadales;f__Xanthomonadaceae;g__Chiayiivirga;s__Chiayiivirga sp023438325
JAEXNZ010000253.1_1		LGRLVEPWLSLKIEPEQPGQYNDGRPVIYVLEDYGLSNALILDKACRDAGLPSPLVPIAGDPTGRKRAYVALSRRSSSNSLIPEQRGAKTHSDSLAKVLQAHRTRDELDVHLVPVSIFVGRAPDKTSGWFAVLFSENWALVGRFRRLLAVLLNGRSTIVRFAPPISLRSTVNEGLDPERTVRKLQRVLRTHFRRIRESVIGPDLSTRRLLVDKVLDADTVREAIASQAKRDNSKPADAWKKAHAYAWEIAADYSSPVVRSASFMLSHVWNRIYAGVLVHHLDKFKAAAPGHEVVYVPSHRSHMDYLLLSYLLYDRGIVPPHIVAGINLNLPVVGTLLRKGGAFFIRRSIRGNALYSAVLSEYVAQLVAGGYSIEYFVEGGRSRTGRLLPPKGGMISMPLRAFLRQPRKPVLFQPVYIGYEKLMEGGSYLDELSGRPKEKESIWSLLWGIPKVLKQNFGQVVVNFGEPIELNRVLAEQAPEWAGQPVGEDEKPSWLSGTVDHLAERIQVHINAAADVNPINLLALALLSTPKHAMGEADLIAQIQLCKTLLGEMPYSDRVTVTPHSPERIIAHAEEINVLTRIKHPLGDVLSVSGDTAVLLSYFRNNVIHLFTASSWVACCFQNNRRMSRTGLVQLGRTVYPFLQAELFLPWTEDQFAQRIEQTINVFVREGLLQNVNDDDGGILARNTGQTDEVFRLRAIGHSLQQAFERYYIAISVLVKNGPGTLGAAELESLCQQAAQRLSLLYAPAAPEFFDKTLFRGFIQKLRELRLVWPDENSKLLFDQRLDAWAKDAKFILGRELRHTIERVSPEAAKPEEPVAQD	822	PTHR12563\GLYCEROL-3-PHOSPHATE ACYLTRANSFERASE	PF19277, PF01553\Glycerol-3-phosphate acyltransferase C-terminal region, Acyltransferase	GB_GCA_023439425.1	d__Bacteria;p__Pseudomonadota;c__Gammaproteobacteria;o__Xanthomonadales;f__Xanthomonadaceae;g__Stenotrophomonas;s__Stenotrophomonas sp023439425
JAEZXS010000353.1_7		MIAWTKQFLANTAAMVRRDPFGYSVDTKPRFPLQTWFERMVARVTVPEDQQMTLEELSRRGTLIYAMKYPSQLDFVYASMRLHQLGLVSPTFIFDMHPYFWQPRWFALKTLAYHFGHLVRRGAFPDPYTAGHYAEKVKAGESGVFFLTGKRGYYRSTVLVGSDPVEHLVEIQKQCDRDIFIVPLVLLYTRRPEGKRRGPFELFLGNRKQAGPFRKLFSFMAGNPEAVMETGEPINLREIVPELSDDLYQKRKQIFELRRNLIDSVDIIKRAIVGPILKSKLEMKEIILHHPKLENSMQRRARAASQEIWKVRMEADNYLEEIAANYSSGFIQVASRLFGWVWSKLYDGLDLDFESLQKVKRAARQNTVVYIPSHKSHMDYLLLSHLLYTNNLYTPFIAAGKNLAFWPLGSLFRRGGAFFIRRSFKGLKFYAEVFSLYVKTMAQLGHNIEFFIEGGRSRTGKLVLPKLGLLAILIQAVEEGFCEDLVFVPTSICYDRIPEEESYLKEISGGTKEEENLGQLVRVQRVLRKRYGRVYVKFAEPVSLRQYLERHNCDLAKMAPKERHAMYRDFAYRIINCINQVSRVTPHALAASALLTSARHGVSMAEFHEVSRIFFEYLKYREVGLSNTLKNLESSLEDSLRDLERSKLVGKLKDEDDDLEEEVFTMEDNKRLTLEYYKNNIIHFLLPAAYVSTSILAQQTFRFSVSQVLEDVTFMKNFFKFEFVYDNELSDQKLTADVLDAFESMGFLHRMGEGDQPYILAHKGLSAAHAFHGLLRNYFEGYWLVLRGLRYLQKNGYTEKDFTKKILSLGQKALKLELVERPECISKIIFDNALKLCIEKNIIAKKVNGDKGKEEELCPGTENRALVQFYSKQISRFLRSPHFALQ	886	PTHR12563\GLYCEROL-3-PHOSPHATE ACYLTRANSFERASE	PF19277, PF01553\Glycerol-3-phosphate acyltransferase C-terminal region, Acyltransferase	GB_GCA_023442755.1	d__Bacteria;p__Desulfobacterota;c__Syntrophobacteria;o__Syntrophobacterales;f__Syntrophobacteraceae;g__SbD1;s__SbD1 sp023442755
JAEXLY010000313.1_4		MRAMPTQPTLFEADQPTGPGGPRPPTDPDRGPPPPRVAAMRAGRPWWATLAGRVLRPWIGLKVEPQAPPELVDARPVCYVLEDYGLSNALILDRACSEAGMPAPLRPLPGDPLGRKRAYVALSRRNAGAALALATGQAPPKKTHSESLARLLEAHREDPALDVQLVPVSIFVGRSPDKASGWFSVLFSENWAIVGRFRRLLAILLNGRDTLVQFAAPVSIRALLAEDLPPERSVRKLSRLLRTHFNRLREAVIGPDLSTRRLLIDKVLSSQPVKDAIADQARRDNSSPEDAWKKAHAMAYEIAADYSHPVVRSASFLLTSVWNRIYRGVLVHHLDSLKAVAPGNEVIYVPSHRSHMDYLLLSYLLYTKGIVPPHIVAGINLNLPVIGPILRRGGAFFIRRSIRGSALYSAVLAEYVAQLIAGGYSIEYFIEGGRSRTGRLLQPKGGMISMTLRAYLRQPSRPVLFQPVYIGYEKLMEGNSYLDELSGKPKEKESIWALLWSIPKVLRQNYGQVVVNFGEPIPLSELLAEHATDWDGRPLSDEDKPDWLSHTVDAAAERIQVNINRAADVNPINLLALALLSTPKHTMGEADLLAQIALSKTLLAEVPYSDRVTVTPHSPREIVAHGEEIGVLRRIAHPLGDVFSVGDDDAVLLSYFRNNVLHLFTASAWIACCFQHNRRMSRDTLLRIGRAVYPFLQGELFLPWDEHGFAARIDRTIEVFEREGLLQRVGEDDGGILARNAGQSDEVFRLRAIGHPLQQAFERYYIAISVLAKNGPGTLGAGELESLCQLAAQRLSLLYAPAAPEFFDRSLFRGFIQKLRELGLVKLDQNSKLVFDQRLETWARDAKIILGRELRHTIEKVSPEAVRSEPGPPEA	875	PTHR12563\GLYCEROL-3-PHOSPHATE ACYLTRANSFERASE	PF19277, PF01553\Glycerol-3-phosphate acyltransferase C-terminal region, Acyltransferase	GB_GCA_023444765.1	d__Bacteria;p__Pseudomonadota;c__Gammaproteobacteria;o__Xanthomonadales;f__Xanthomonadaceae;g__Luteimonas_D;s__Luteimonas_D sp023444765
JAEXTE010000018.1_6		MPSQPNLFEADPPAGQGGDRPPTGPDRDPPPPRVSAMRSGRPWWATLAGRVLQPWIGLKIEPQAPPELVDPRPVCYVLEDYGLSNALILDRACREAGMPAPLRPLPGDPLGRKRAYVALSRRNASAALALATGQPPPKKTHSESLARLLEAHREDPALDVQLVPVSIFVGRSPDKASGWFSVLFSENWAIVGRFRRLLAILLNGRDTLVQFAGPVSIRDLLAEDLPPERSVRKLSRLLRTHFNRLREAVIGPDLSTRRLLIDKVLSSAQVKEAIADQARRDSSSPEEAWKKAHAMAYEIAADYSHPVVRSASFLLTSVWNRIYRGVLVHHLESLKAAAPGHEVIYVPSHRSHMDYLLLSYLLYTKGIVPPHIVAGINLNLPVIGPILRRGGAFFIRRSIRGSALYSAVLAEYVAQLIAGGYSIEYFIEGGRSRTGRLLQPKGGMISMTLRAYLRQPSRPVLFQPVYIGYEKLMEGSSYLDELSGKPKEKESIWALLWSIPKVLRQNYGQVVVNFGEPIPLADLLAEHAAEWDGKPLTDEDKPDWLSHTVDAAAERIQVNINRAADVNPINLLALALLSTPKHTMAEADLLAQIALSKTLLAEVPYSDRVTVTPHSPREIVAHGEEIGVLRRIAHPLGDVLSVGDDDAVLLSYFRNNVLHLFTASAWIACCFQHNRRMSRDTLKRLGRSVYPFLQGELFLAWDGDGFAARIDRTLDVFVREGLLQQVSDDDGGILARNAGQSDEVFRLRAIGHPLQQAFERYYIAISVLAKNGPGTLGAGELESLCQLAAQRLSLLYAPAAPEFFDKSLFRGFIQKLRELGLVRLDQNSKLVFDQRLETWARDAKIILGRELRHTIEKISPEAVRSEEPAPQAVAD	875	PTHR12563\GLYCEROL-3-PHOSPHATE ACYLTRANSFERASE	PF19277, PF01553\Glycerol-3-phosphate acyltransferase C-terminal region, Acyltransferase	GB_GCA_023453655.1	d__Bacteria;p__Pseudomonadota;c__Gammaproteobacteria;o__Xanthomonadales;f__Xanthomonadaceae;g__Luteimonas_D;s__Luteimonas_D sp023453655
JAEWLQ010000116.1_14		MGWLLRRFFKLWVRAAVQPAEAPPSLATPTTPVCYVLDRDSAADLAVLCNVAQKKGLPYPEKRSAKLPVEQRRSYFDVGRRRGFWDASISRRPPPHLLALIEELRGDPLRDVLLVPTAVYWGRAPQKEGSWLRLLFAENWALTSRARKFFSVLVNGRSVMVDMGEPLSLRAMLDASPAADQARRATRVLRGILRRQRAVRIGPDLSHRRTIIQRVLRARAVRAVVAADARDRHDRYRPGLLQARKYAFEIAANYSHAFVQIAEKLLGRVWNRVYDGVKFNHAETLKQVSEGNEVVYVPCHRSHMDYLLLSYVIYHQGYAIPHIAAGINLNIPIVGRLLRKGGAFFIRRSFAGNALYTVVFMKYLATIMARGHSIEYFIEGGRSRTGRLLQPKTGMLSMTVRSFLRDPVRPVVFVPVYFGYERIVEANTYISELSGAAKQKESWWDLLMSVRVLRERFGTVHVNVGEPIRLDDLLATALPTWRQQRFDDDTRLPAVNALVGELALRIMRGINAAAAVTPINLLATALLASPRGALPESVLLRQLDLYLELLRGLPYGPRVTVTGATAAEIVDYGVSLKIVSRMPQKLGDIIKMSDESAQLIAYYRNNVLHLFALPSLVACAFIGNAMLRTEDIQRLAWRIYPYVASELFLRWSEDELARVVDSVLAALGELGVLQPNEDHSVWERPPPGSPAAQQLSMLGQATIQTIERYYLAISLLLRAGSGVITQKALEQQCQLAAQHINILYGFNSPEFFDKALFQNFIDLLRERRVIRVGEGGNLEFDEVLVRVAADAQLVLSEQIRHSILQVTQV	809	PTHR12563\GLYCEROL-3-PHOSPHATE ACYLTRANSFERASE	PF19277, PF01553\Glycerol-3-phosphate acyltransferase C-terminal region, Acyltransferase	GB_GCA_023457495.1	d__Bacteria;p__Pseudomonadota;c__Gammaproteobacteria;o__Steroidobacterales;f__Steroidobacteraceae;g__CADEED01;s__CADEED01 sp023457495
JAEWOQ010000377.1_17		MPERELTRPYTPPAVLKILYRRFFDHIQVDEGWADQVRRLSERGTVLYVLRNLNWLDFTALDYLTKRQSLPPIRYVNDLGLWILNPAMGGGGPGRDFLRRLLPSRRPPVEEELVDSIEHGGSAALFLKRPPSVIDVAAGATGGRGMKEGDELVEALFRIQRRSERPLILLPIVFVWSKSPDQLGSRPMDLLLGPRHWPTPTRALGQFAYNFKHVTLRVAEPLELSDLLSANPGLSDEVLVRRMTYAVLRRLERERRAVVGPAQKASARVREEILRSPRLRSVVDDLAGHDPEARKAHTTKALAMLKELQARPELTVIKGLEVALDWGFHKMYRGIEFDPADLEELRKISKSGTLILLPSHKSHIDYLILSYFFYVRNLPLPLIAAGDNLNFMPMGPIFRRGGAFFIRRSFKGDRLYAAVVDAYIRRLIRDGFPIELFLEGGRSRTGKLLAPKYGLLNMIVDAALAVPQQQVYFVPVSIGYERVIEADSYQREVSGGEKKKEEATDLLNATEALRHRYGRINVQVSPALTLNDICQELGIAREQLHRPAKRRAVVTRLGNRVMDEINRVTAVTPGALVAMALLSHSRRGMAEPEVLARTERLLGLLQRMGARVTTATTLPGGDLRHASIREALQMFADADLLDVSRGTFTENGQTRETLIYAVVESRRIQLDTSKNIIVHFFVERGLVACALDQGSSGTPIEAVRERVLWISRLFKHEFRFRADAPFSDIFDDTLATLAQDGHLTRFEDRVEAGPGSTGWDGGTWLATYASILRNFVEGYAVAARSLHALLTEPISEKDLVKQALSVGHQMYLDGAIERRESISKPILSNAYHAFLELGYLKSREGKWAITETFASRESLLEIERAILGYVTGKHDAKP	878	PTHR12563\GLYCEROL-3-PHOSPHATE ACYLTRANSFERASE	PF01553, PF19277\Acyltransferase, Glycerol-3-phosphate acyltransferase C-terminal region	GB_GCA_023460875.1	d__Bacteria;p__Myxococcota;c__Polyangia;o__Polyangiales;f__Polyangiaceae;g__NIC37A-2;s__NIC37A-2 sp023460875
JAEWNY010000025.1_14		MPPMQNQTPLPFPERPEPENAVGPTQVAAPGAPEAELPPDPAPADNAPLDGGRPNESADPVDVAPELPFAAMLADDARAAPPASRPLWARLLGKLIEPWIELKLEPEDPAAFDDGRPVCYVLEDYGLSNALILDRACEEAGLPSPLTPLPGDPLGRKRAYVALSRRNANTLAALGLAPGPEHKTHSGSLARLLQAHRDDPGLDVQLVPVSIFVGRAPDKQSGWFSVLFSENWTLVGRFRRLLAILLNGRGTLVRFSPPVSLREIVDEGLPPERTVRKLSRVLRTHFHRIRAAIIGPDLSTRRLLIDRVLAAEPVKQAIADQARRDGSKPQDAWKKAHAYAWELAADYSHPVVRSASFILTPVWNRIYRGVLVHHLDKLKAAAPGHEVIYVPSHRSHMDYLLLSYMLYVQGIVPPHIVAGINLNLPVIGTILRKGGAFFIRRSIRGNMLYSAVLSEYVAQLIAGGYSVEYFIEGGRSRTGRLLQPKGGMISMTLRAYLRQPTRPVLFQPVYIGYEKLMEGNSYLDELTGKPKEKESIWQLLLGIPKVLRSNYGQVVVNFGEPIELTRMLDVHATGWDGKPVGEDEKPEWLNNTVNALAQQIQVNINRAADVNPINLLALALLSTPKHAMGEADLLAQIALSKTLLAELPYSDRVTVTPHTPGQIVAHGEEINVLRRIAHPLGDVFDVDEDKAVLLSYFRNNVLHLFTASAWIAVCFLHNRRMSRSTLKRLGENVYPFLQAELFLPWAPEQFAERIDRTADLFVREGLLQQVNDDEGGILARSAGQTDEVFRLRGLGHPLQQAFERYYIAISVLAKNGPGTLSAAELESLCQLAAQRLSLLYADTAPEFFDKSLFRGFIQKMREMRMVWPDQNSKLVYDERLTQWARDAKVILGRELRHTIEKVSPEAAQPANGNGDTPAA	919	PTHR12563\GLYCEROL-3-PHOSPHATE ACYLTRANSFERASE	PF01553, PF19277\Acyltransferase, Glycerol-3-phosphate acyltransferase C-terminal region	GB_GCA_023461075.1	d__Bacteria;p__Pseudomonadota;c__Gammaproteobacteria;o__Xanthomonadales;f__Xanthomonadaceae;g__Lysobacter_B;s__Lysobacter_B sp023461075
JAILZL010000016.1_26		MMHAPPSDPSPPSPAPVEAKPRGWAGRLVQRLTAWVAGQEYHYAGYLPSRPGWLLRFTLDPFFARVSINPRYQERLQALARDGVVVYALKYRSHLDFLFFHRRYHQLGLPAPEVAFDLNLWMWQPFSHLIQIISAALNYFTRKRAWPRPFQDGYFRTILAQRRASLLFLVDSVGFRQRFLKPREDPLRHLLELQAELEFPIFVVPQVVMLSRDPAREEKSLLDLFFGDRENPGRLRKLALCFVKAKKAVVEMGDPINLQEVLAANPGEAQLSQVAQELRRELIARIDLKKRVVMGPVIKSREEFLELTLTDPGLTQFMEHLAETEKKKLSKVKKTAQDYFWEISSDNNALLMGLMDRAVTWLTQNLFTGVVFDEEGFEAVRRAREQGNLVFVPCHKSHLDYLLLNHQIYHHHVAPPRIAAGKNLAFWPMSWIFRNAGAFFIRRRFHGAKLYAEVLYTYLKTLVKTGHNLEFFIEGGRSRTGKLVLPKMGLMNMVIRAFREGAAPDLILVPTFIGYDQVLEEKAYLQELEGKAKEAESVGQLVKARKFLKRRYGRAYIQFSAPISLKAYLAQHPDLDLGQPENLRHLSLELSFRIVQAINQVSVVTPFSLVCAALLTYPRKGVYRRELHRIIQTLHNYLAAQGVRRADSLDNLPQAVEETLALCESRKLITRIEQEEGLADELGLGGYSIDETKRPLLEYYKNNIIHFFLPASMAALSILSGQGVDFERRQVEEDLRFLQDLFKYEFVYDELDPTRQVNEVLEYFTAREVVVPLDAAGERYALSAAGLRELAYFANLLYNYLESYWIVFRSIKYLQKKPRSEKEFLKRIFSIGQKLYKLGEVERSEALSEPNFQNALKLFGEKGIVTKKRPEGKGAATFSPPSDEDAKDFYGRQLARFFRR	900	PTHR12563\GLYCEROL-3-PHOSPHATE ACYLTRANSFERASE	PF19277, PF01553\Glycerol-3-phosphate acyltransferase C-terminal region, Acyltransferase	GB_GCA_023512475.1	d__Bacteria;p__Desulfobacterota;c__Desulfobaccia;o__Desulfobaccales;f__0-14-0-80-60-11;g__JAILZL01;s__JAILZL01 sp023512475
CP086236.1_6154		MTRSPFRRLVFGTLRRLLYLWVRSETINQSSFTLNLDRSRPVFYVLQNPSLTDLAVVDTECSKAGLPRPVLPVSVGALVEPAAFFYLTPEPDWLGRQDKRGAPPTLTRLVSALSQNAAEDAQIIPVSVFWGQSPDSESSPWKLLFADSWAVTGRLRRLLSIIVLGRKTRVQFSAPIHLRELINHNKGHERTVRMAQRILRVHFRNLKAAVIGPDISHRRNLVKGLLNQPLVKQAILDEAERENISPEKAKAQALRYGNEIASDYTYTAIRFLEVVLSWFWNKIYDGIKVNHIEGVQKVAQGHEVIYVPCHRSHIDYLLLSYLLFRNGLTPPHIAAGINLNMPVIGSLLRRGGAFFMRRTFKGNPLYTSVFNEYLHTLFTKGFPVEYFVEGGRSRTGRMLQPKTGMLAITLRSFLRSSRMPIVFIPVYIGYERVLEGRTYLGELRGASKKKESIFDIFKVIGALKQRFGQVAVNFGEPIKLAEFLDSEQPDWRQQELGPQFKPAWLNETTNRLGEKVAQHLNEAAAINPVNLVALALLSTSRLALDDRAMARVLDLYLALLRKVPYSPHTTLPEGDGRALIEHVKDMNLLSEQSDALGKILYLDEQNAVLMTYYRNNVLHIFALPSLLASFFQSTSRMSREQILRYTRALYPYLQSELFIRWTLDELDGVVDQWLEAFVEQGLLRFEKDVYLRPAPSSRHFVLLTLLSKSIAQTLQRFYMTVSLLLNSGQNSISAEELEDLCTVMAQRLSILHGLNAPEFFDKSLFRHFIQTMLDLDVLRRDEAGKLSYHELLGELAEGAAKRVLPAEIRLSIRQVALHRSEDAADQVAAPAQTV	834	PTHR12563\GLYCEROL-3-PHOSPHATE ACYLTRANSFERASE	PF19277, PF01553\Glycerol-3-phosphate acyltransferase C-terminal region, Acyltransferase	GB_GCA_023612115.1	d__Bacteria;p__Pseudomonadota;c__Gammaproteobacteria;o__Pseudomonadales;f__Pseudomonadaceae;g__Pseudomonas_E;s__Pseudomonas_E frederiksbergensis_K
JAMPYF010000002.1_178		MSRPPFFDFTGWTLDLLRRILYLATRTRVFPETPEMLKLRPDLAVCYVLDVRRLSNLLVLDRECRELGLPPALRPLRDAAFAARRSFFFLSRNARGQFAPNPRSEHSALLKSLVRTAVADPHFDVQLVPVTILWGREPGKQDSILKALFAETWQSVSTLRQLFAILIHGRHTVVRFNAPISLRELLSAGIDEPRALRKLGRILRVHFRRQREMAIGPDLSHRRTQLRALLNTPAVREAIAVEAQAKSISVAVAQKSAREFALEIASDYTYSVVRAFSLFLTWVWNKVYNGVEVHNFERVTAVAPGHGIVYVPCHRSHVDYLLLSYIIFNRGLMVPHIAAGANLNLPLLGSVLRRSGAFFLRRKFKGEQLYATVFLEYLHLMIDRGFPIEYFIEGGRSRSGRMLAPKAGILAMTIQSFVRSRARPLVFVPVYIGYEKLMEGSSYLAELHGRPKQSESLSDLLAAARLLKRNFGKVHVNFGPPLALAEFLDTQHPDWRQESFDARAPWLRNAVEATATVLARSINAQAVVTPVNLLALTLLSTPKHAADLRLLQKQIEHIQCLLADMAWGDVVSCRLSAAEVVDYVRRLDLLQCHPHPLGDVIRADEQQAALLAYFRNNVLHLFALPALLACLLSHNQRLTRQRAREALRGIYGLLRAELFLPWEPAELDAVIDRTEAALFRRGLILGDSRSEILRAPPPNSEASPELRQLGEIIRPTLERQFLTLALLQHHGSGRLTRNALEEAAHLLAQRLTMLYQFNSAEFSEKLLFANVIRNLIDAEILQVDEAGVLQFDERITLAAAQTELLLAADVRQSIQLIAGAASAPAN	826	PTHR12563\GLYCEROL-3-PHOSPHATE ACYLTRANSFERASE	PF19277, PF01553\Glycerol-3-phosphate acyltransferase C-terminal region, Acyltransferase	GB_GCA_023700805.1	d__Bacteria;p__Pseudomonadota;c__Gammaproteobacteria;o__Burkholderiales;f__Rhodocyclaceae;g__Sulfuritalea;s__Sulfuritalea sp023700805
JAMPXP010000003.1_201		MTLYQRVKIRIAELRHRLRNTIDHMLDNSYDYFLCYYPGDSGYFIQRWIRRLINKINFDDHNIEKIKNLTPGSIIVYASKSKRVLDFLYYHIKLKSMNLPYPQIGFDFRFFMLLPVKRLLQIFVCHMDYFLHHFHFKDPYTTGYATKELLNGKAGFVCLIEEEDFYKRFIKSTPDPLYLLIELQKKIENAIMIIPEDIIYVTKPMRKDPTLTDILFGTHEKPGFIKRCFIILRQPEKIRIELAKPVNLKEFITRPEIEQLDSEFQTHRLRKHLVDILNRQRKSITGPVLKSRQEITEDILTRKSLREYLAQYASENNLPLSKIHKKAADYIKEIAANYNLQIINVANWILTWMFKNIFEDLVLDQEEINRMREKSTEAPLILVPCHKSHLDYLLLPYVMFRNNMPCPHIAAGKNLSFWPLGPLFRGGGAFFLRRTFIGAPLYAKIFAAYLEKLLYEGFNIKIFIEGGRSRTGKLLSPRPGGIAMLINAYSNGACDNLYFVPVFIGYDRVLEEDAYLKEIEGGKKNPETLKGLINARKFLKKKYGKVYMKFNEPISIKDYIREKGIDLAKASSQDYMKFVKNFGYKLINAINKNAVATPHGIVASAVLNCSRNSFTKKQLISRANTYMSLLIFMEAELSDTLRIDPDNALNSVIHDFITRDFIELADEDDKDMTENTVFIVKDNKRAVLDYYKNSVISFFIKYAYTALAILEMDRFQFPSSDLIIRYKFLEKLFLDEFFFDETVTCEEDISACIKGFLNEGILVPDISDSDLFQITSQGLKKLKWFAVFLLPFFESYRTTLQYFEKYEPDKHDEKERIKKIHAMGTKLYKGNLINLKESLSQVTYRNAVHYFIKNGVKGSQDHVQIEFYKNILDRLTRLIES	881	PTHR12563\GLYCEROL-3-PHOSPHATE ACYLTRANSFERASE	PF01553, PF19277\Acyltransferase, Glycerol-3-phosphate acyltransferase C-terminal region	GB_GCA_023701135.1	d__Bacteria;p__Desulfobacterota;c__Desulfobacteria;o__Desulfobacterales;f__Desulfobacteraceae;g__Desulfobacula;s__Desulfobacula sp023701135
JAMTDQ010000028.1_7		MDKAFKLSHWFLPLARRVLYAWVRTTVFPERPQELQLDPARPVCYVLQDRHLSNLLLLLEESRRAGLPRADSPLLLGKQRWPRSFFFLNRDRSLAGRARNGGSHSALLAGLMHQAVADPQMDVQLVPVVILWGRSPDKQDSVLKALFSETWRPPGAWRQLAAILLHGRSVLVRYNPPISLRHLLQGGLDEEQALRKLARILRVHFRRQRQMAIGPDLSHRNTQVNAVIAGERVRAAIEQEALTHGIPVAEARARAGRFALEIASDYSYGVVRALELFLAWLWTRLYDGIELHHFDSVTRIAAGQEIVYVPCHRSHIDYLLLSYVILRQGLTPPHIAAGANLDLPLVGGLLRRGGAFFLRRSFKGEPLYAAVFHEYLHLMLARGFPIEYFIEGGRSRSGRMLTPKAGILGMTVQSFIREHARPLIFVPVYIGYEKIIEGSTYLGELAGKPKQRESLLGLLRSVRAIKRVFGKVHVNFGQPLALAGFLDLHQAGWRDTDESDEPPWARSVTRRAAAELAKRINEAAVLNPVNLMALALLATPKHTADEHALQRMIEHYQALAAELPYAPSSIPCGLGPPAIIAYNERLTVVERFADPLGDLIRVRDGQASLLAYFRNNVLHLFALPAVIACLLSLNRKLDRARVAQAVCGICGLMRAELFLRWSPDELEAASDAAIRALVARRLLVSEARETEVAAPEAISDEFAELHLLGETIRPLLERHFLTLALLQSHGSGQTTRRQLEDNCHLLAQRLSLLYEFNTAELPEKATFSAFIGNLIEAEYLREDGDDRLCFDERLMTPLAHSELVLSPEARQAIRRIAGTGAHL	823	PTHR12563\GLYCEROL-3-PHOSPHATE ACYLTRANSFERASE	PF01553, PF19277\Acyltransferase, Glycerol-3-phosphate acyltransferase C-terminal region	GB_GCA_023806635.1	d__Bacteria;p__Pseudomonadota;c__Gammaproteobacteria;o__Burkholderiales;f__Rhodocyclaceae;g__Accumulibacter;s__Accumulibacter sp023806635
JAMLIW010000005.1_214		MPDPHSPQQAGLFDPQADSSPTPPTTEAGSADGVPATLPLPEFLVETHKAESIPPPEGPGANAGTPGAEPGDSSPPAPPPKTRVPLWSRLLGALLDPWLKLDIGNGQPPKDDLARPVCYVLEDYGLSNALILQRACRESGLPEPLLPIAGDPLGRKRAYVALSRRHANALGLLPGAEHKTHSGSLARLLQAHRDNPELDVQLVPVSIFVGQAPKRSSGWFSVLFSENWALVGRFRRMLALLLNGRDTLVQFAAPVSLHGIVAEGLDPERTVRKLSRVLRTHFRRVREVVIGPDLSTRRMLADQVLSAPLVKEAIDDQAKREGGKRDGAWKKANAYFWEIAADYSNTVVRSASFFLTSVWNRIYRGVLVHHLDQFKQEAPGHEVIYVPSHRSHMDYLLLSYLLYSHGIVAPHIFAGINLNLPVLGTLLRKGGAFFARRSFKGNALYSAVFREYMAQLVAGGYSIEYFIEGGRSRTGRLLQPKGGSLAMTVRAYLRQPSRPVLFQPVYIGYEKLMEGRSYLDELTGKPKEKESIWRVLLGIPKVLRSNYGQVVVNFGERIHLKDVLAEHAAEWDGQPIPDDAKPSWFASTIDALAQRIQENVNRAADVNPINLLALALLSTPKHAMGEADLHNQINLAKTLLAEVPYSDWVTVTPHTPAQIIAHGEEIGLIQRVRHPLGDVLAVDDDNAVLLSYFRNNVLHLFTASAWIAVCFQNNRRMGRRQLQQIGRMLYPFLQAELFLPWDEDEFAERIDRTIEVFVREGLLQQVSEDEGGILQRYAGQTDEVFRLRAIGHSLQQAFERYYIAIAVLVKNGPGTLGAGELESLCQLAAQRLSLLYANTAPEFFDKSLFRSFIQKLRELKLVWPNPETSKLMFDDRLKAWAKDARVVLGRELRHTIEKISPETGRTTGERPALDDAGDAAE	921	PTHR12563\GLYCEROL-3-PHOSPHATE ACYLTRANSFERASE	PF01553, PF19277\Acyltransferase, Glycerol-3-phosphate acyltransferase C-terminal region	GB_GCA_023953935.1	d__Bacteria;p__Pseudomonadota;c__Gammaproteobacteria;o__Xanthomonadales;f__Xanthomonadaceae;g__Thermomonas;s__Thermomonas sp023953935
JAMLIV010000003.1_100		MLFRLLGRIIAPWLQIRREPVAADAALVLPDLPVCYAIERYGLSNVLILEQACREAGLPSPLVEMPTDLTGQGRAVVATSRRNGFWFGRPRNRTHSEGLANLVAALGRDPALDVQIVPVSIFVGRAPDRESGWFRVLFAENWVIVGGFRRLLAVLLNGRNTIVRFSAPVSLRSVLAEGATPETSVRKVSRVLRTHFRRIRTAVIGPDLSHRRTLVDGLLASDPVRQAIADQARRDSISHAAAWRRAHGYAREIAADYSNTVIRSASFVLTPFWNKIYRGVKMHHFEGLKQIAPGHEVIYVPCHRSHIDYLLLSYLLYVNGVVPPHIAAGVNLNLPVVGPILRRGGAFFLRRSFKANPLYSAVFGEYVATLIARGDSIEYFIEGGRSRTGRLLQPKAGMLVMTLRAFVRQSRRPVLFQPVYIGYEQIIEGKSYLDELSGRPKQKETVWALLRAASGALRRTYGQVAVNYAEPVLLDEVLAEHAPDWRERAAEGGRQEWMNPVVDALAQRIQININRAADVNPINLLSVALLSTPKYAMSESDLLAMLDLAKTLLASAPYSDRVTITALDGAQIIAYGEASGLLVRTRHPLGDVLSFEGEQAVLQSYFRNNVQHLFVCAAWVASCFQNARRMSRAGVVRLGQLVYPFLRRELFLPWDEDGFAAQLEATIDAMVGLDLLSFDAESGQLQRGPGQTDAVFRLRVIANSVMQAFERYYIGMAVLAKNGSGTITAAELENLCHLTAQRLSLLYAPSAPEFFDRALFRGFIATLRELGLVRADEAGKLAFGEALETWANDSRLILSRELRHSILKITPDMAREAAPAEGVG	824	PTHR12563\GLYCEROL-3-PHOSPHATE ACYLTRANSFERASE	PF19277, PF01553\Glycerol-3-phosphate acyltransferase C-terminal region, Acyltransferase	GB_GCA_023954075.1	d__Bacteria;p__Pseudomonadota;c__Gammaproteobacteria;o__Xanthomonadales;f__Xanthomonadaceae;g__Chiayiivirga;s__Chiayiivirga sp023954075
JAGSHH010000031.1_10		MLALRSFFYLLLKFPIRIWVNCRIVADNVLETQQGNTKKPIFYIVRHQSASDLLTLQKACKKLNFPDPLETVTIDGEVFQRTLCLEKPSHILFSKGAIKGKAKEQGLALVKLHQKNDQIDAQLIPANLVWGRKPTVEKNNANVGTILADQESPSWLRKFFIVTFLGRNTLVRFSESLSLRYMADKHGTDDAIARKLLRVARFHFYRQKIAATGPRLMHRQQMFKALMKNPSIEKLIHEEVENKGQSEALVKKQALKIMDEIAGDYRESMVRVGERVLHWLWHRLYKGIEVNNANTLRELADDGHEIIYVPCHRSHMDYLLLTYIIYQQGLVTPRIAAGINLNFWPAGPIFRKAGAFFIRRSFRGNRMYSTIFREYLGLLFDRGYSVKYYSEGGRSRTGRLLEPKTGMLAMTIQSLLRGINRPLTLVPVYLGYEHVMEVSTYHKELSGSKKKNESILGVFKAIKNLRNYGKGFVNFGTPININHFLTDQVPNWKDDIDPIDPQKPSWLTPSVNVLADQVMIAINKCAALNGVSLIALILLASKNKALSRKELIAQLDFFVKIQQQAPYSEELTLPEQNGEQLLDDAINLNKVTVDHDSFGDIISLNASAALEMRYYRNNILHTFILPALVCRILDKHAKISQQELETQVQRILILLKKDLFLWQSTDQISEQISQVLLALSNLNMAKQSKAGFWSLIEDNQTLSSISLLGECVDETLQRLSIIAILINRLAPISKNDLVDKVVAIAKRLSVLNNINAAEFIDKKNQMTLINAMKDQALIDIDNDGKLIANSTLDVTKSYITNLVDISVLQSILR	813	PTHR12563\GLYCEROL-3-PHOSPHATE ACYLTRANSFERASE	PF19277, PF01553\Glycerol-3-phosphate acyltransferase C-terminal region, Acyltransferase	GB_GCA_023954655.1	d__Bacteria;p__Pseudomonadota;c__Gammaproteobacteria;o__Enterobacterales_A;f__Alteromonadaceae;g__JAGSHH01;s__JAGSHH01 sp023954655
JAGSHC010000226.1_6		MSEPSPNPPEAPAPETPSVPGWPRDLPVGPYLSGMLPVFSWPMGRVAKRYFDHIKSDDGELAAVRGAASEGSLVYVMRTRSVLDYLFFNHFLRKHGLPLARFANGVRTLFAAPLADQLRAAWVRFGQRRRGQLPLPDPIDSGHLGELVEGGHPTLLFMKHRAQVFGPGVNNTTDVVEVLVEAQRKTDKPIFVVPQVLVWERAPDRTHRGFWDVVLGDPESPSRGRKLALFLQHRKHAVARIGKPVNLQEFLAEHEGQPDARVAKKLRWMLLGFLYRERKVVKGPNIRPRRWLFDRILSEPAVRVAIEKEAATQGKPPEVIEKRARRILDRTGADFRMGVIMFMRWIMDQVVKRIYSGVEFGPEDAERIREASRKGTVLLLPTHRSHFDYLLLSWIVFYQGMVPPHIAAGINLSFFPMGPLFRRSGAFFIKRSFADDPLYKTLLDHYIRALTAEGYMQEFFIEGTRSRTGKMLPPKIGLLGTYVEAIADRVAPDIQIVPISIAYEKVVEEGAYRRELTGGAKPKESAGELVKGAGVLRRRFGRVYVRANRPISMKEALATLRTPYRELTVDDRKDFLKRFGAHILAEIQDVTVVTPSTVAATVLLTHDQLGITREVFLRRARFMTRFLEERSAQFSEAWSFPEDALFEAISMFAEAKLVEVVRGDERDQDVIAISQDSERRITLDYYKNNILFHFVPAAFVCTALVLGREDVEHETLAAARKRFDFLVRLFDQEFFFHPDVPQSHVLAEAGRLLQREGVVELTLGGHVTASGGLAPVQADGERPEPAERSPDELWGMSEEALAGDIHITVTDRPKSRLLIATLRNFFEAYYVVLEGASVIRREGPMPEKALVDTLLAAGQRMYLTSNIVRSEAVSKQNVTNAVRHFRAMGVLVGVDGSSDRAAPLALDEERHEDYARPLRALFHSKSLRPDDGALY	935	PTHR12563\GLYCEROL-3-PHOSPHATE ACYLTRANSFERASE	PF19277, PF01553\Glycerol-3-phosphate acyltransferase C-terminal region, Acyltransferase	GB_GCA_023954745.1	d__Bacteria;p__Myxococcota;c__UBA796;o__UBA9615;f__UBA9615;g__JAGSHC01;s__JAGSHC01 sp023954745
JAGSHB010000032.1_24		MTALPPPHSSDSGSKSEQPKEFGVHSGGAGSRRVSQLNIPQIDPRTPRPTPERLVAATLPEPVSDGLSEAELAHVSRMTTRFGLLARWLAGIFFGPVRFPPEIDTEIATCAKEGVPVYVMKTVSLLDTLFFNFAFVRARLPLAEFTNGPALTAFQPWRMALKLWWRRRWSKAQRRPDGEIVTGLLRRRRSVLLFLRRGFSFTQLGASAPTDPHLSNLIITQRQVTFPLFIVPQVLVWERNPSGDGTNILETFFGDPEAPGTLRKFGSFIFNHRRAFVRLGEPINVAEFLLEHENASDTGLLAERLRLVIQQRFASEDRVIRGSRVKPPRELADEILADPRFESRLQAAAGADDDRSLDDLKREASANLIEIAADLRMWMIDIFSLILTLVWARIYTGLEVDAEGLERIRQAGKRGPIVIAPSHKSHIDYLVISYIFYRNGMVPPHIAAGANLSFFPVGWCFRHAGAFFLRRTFRGQPIYGAAFEAYVTKLLKDDHWLEFFIEGTRSRTGKLLPPRYGILRMILQSVADGVVPDVMIAPTNFGYERMIEEAAYRRELEGGEKKREGVGDLLGATRVLVHKYGRMRVQFAEPLSVRALLEQEGVTPGAGYKAEDFSRAVKVCGYHILGGINQAAVLTPTALTAAVLLTKINRGISRTDLLTRVGHLLDTAVRRGAVLAGPLGTAMRMQRQKLAFAETQDRVAQRQSGGAIDPLGAQSQRARALGQAVEPFLNGALEMFEESGWMFRKTFDDDDEVFIVKRDGRLHLDYYKNNLIHIFVPDALLAASLIAGMDNEGRVDPDSLSDDTKLLSRLLKYEFVYEPAVTFEVQYQRSVATFMDNGWLRTRPDGGMQLSARLRPLVQLYAKLIQNFIESYLVLGRALPALGEAPMTDKAFVAHCQAIADKRYELGEVQCREAISHVNLSNALKIYIEEGYVAQRTEISGKRTVKMLRVDTGENTASQFAFFVSKIESFHKPWVVGTS	979	PTHR12563\GLYCEROL-3-PHOSPHATE ACYLTRANSFERASE	PF01553, PF19277, PF19277\Acyltransferase, Glycerol-3-phosphate acyltransferase C-terminal region, Glycerol-3-phosphate acyltransferase C-terminal region	GB_GCA_023954815.1	d__Bacteria;p__Myxococcota;c__UBA9042;o__UBA9042;f__UBA9042;g__JAGSHB01;s__JAGSHB01 sp023954815
JAGSGY010000019.1_51		MRYGSAMLRKFGWFYYVSGLGRLLSRVPMDEPSAARIREAASRGPIVYVLLRASTLDHLALNTALNRRRLPLSLWANGVTSFTWQPVAEAWADVGRRIATLFSMGPPDPIESGWVQRTVEGGHPVSVFIWGRRTLGQWLTRKSPPDPLHAILAAQKDSDQEIQLLPVVVSWDRSPDVKGGTVRSFIQAAREEPGPLSRAWHLLFSRHDAHIQVGEAVDLKTFVERVPERRRDGALRTLLRRYLRRETKIIRGPRLLPYDEMRRLVLDTPPMRRLAKEEAAASGRTEAQVQRTMVKEYQHVAAHFRWWVIRLLYVALYPLWTKVFAGVDIGDEDLERIRNAMRTGTAVIIPSHKSHFDYLLLSWLFYEHKLITPHVVAGENLAIWPVSIFLRGGGGFFIKRKFSGERIHPAVFNRYLRELIHQGYPVEFFIEGGRTRTGKLLPAKTGVLGMVMEASMLRRAGKEVTLLPMALAYEQVAEEKAYARELGGEDKRPESLQQVVKARSVLRRRFGKVYCRVGEPIRTSTIVDPTDDSPAWTDRPQEEQREKLHRIGERVMHRIGQSTVVLPTSLLALALMAHHRRGIKQEELRARVHRFHKMLTHLDAPEASSMAHFSQALVQAQVKFSEQGLITGHSMEGTRVWGINVDERITLAFYANMLVHYFAPMGYAAAAIRGLGDQDSFTAEDVRPSFIAVVWLLRREFVLDPDRSAATLLDEALRDLVLHGALTEHEGTFRVAETSHLFEMYSLFRALLEGYAAVARRAGALLTDKLDAKGLTRAVIDERDALLDAGAVSRPEALSLDTLKNAVSSYKEAGGLRVDEDGMLHIVQDQLAHTLELLKPLVRE	844	PTHR12563\GLYCEROL-3-PHOSPHATE ACYLTRANSFERASE	PF01553, PF19277\Acyltransferase, Glycerol-3-phosphate acyltransferase C-terminal region	GB_GCA_023954855.1	d__Bacteria;p__Myxococcota;c__UBA796;o__UBA796;f__GCA-2862545;g__M1803;s__M1803 sp023954855
JAAGZM010000592.1_2		MSFSLSLKKMSFRILQGPIKLLVKATVLPDDPVKEFDIDIAKPIHYVICNYSATDLNVLHRYCLKSGLPSPLSAENDCGYIFVRKKRRFWNSTSNYSRHQPRLAKLLEDQQNNPEDKPQLLPVTISWGRNPGKEKSLFRIMLSNTLGSIGYLHKAVIVLALGSHTFITFGKPLLLDSIIEEAGSKDHMTLKLTRMLRLYFHNQKTASLGPNVYSRRTLIKQLIARTEVQEVIERESKKKKISNQAAAKLAKKYAKEITGNYSYFVMRTLETILGWVLNRIYDGVKVSNAERIRGVARDYELLYVPCHRSHMDYLLVSYVLYNQGLVPPHIASGINLNFWPIGPILRRAGAFFLRRSFSGNKLYAAVFHEYLNVLFNKGYSVEYFPEGGRSRTGRLLQPKTGMLSMTIENVLRGRKKPLLLIPVYIGYDKIMEGNSYLGELRGTGKKNESIGQLLGARKKLKQSYGQVYVNFGDPVCIETWLDENQKDWRVSLDNIEERPKWFTPKVKQLANDLMKGINAAAAVSPVTLIALVLLSTPRYAIDKSELLKQIGLYLQLLREVPYSPDLAIPEGDEEDILEAAVKLNAVQIAKQAMGDIVFFSEDTAVLMTYYRNNIVHLFVLPSLVVSCFRYERSLELKNLKDKCLMLYPYLRNELFLHWNEEEFNEALAQCVEFMISKKLLIEKANMLWRPEESSSEIRRFMLLSECMQNMLKRFAIVLTLLGRRTEMTTQFTRRDLENSSQKLAERVAILYDINAPESFDNKIFASLIAILREQGAIITNKDGSLHIGNEIKGLHQTIISMLPFSVQQQLQQVIKEA	817	PTHR12563\GLYCEROL-3-PHOSPHATE ACYLTRANSFERASE	PF01553, PF19277\Acyltransferase, Glycerol-3-phosphate acyltransferase C-terminal region	GB_GCA_024206355.1	d__Bacteria;p__Pseudomonadota;c__Gammaproteobacteria;o__Enterobacterales_A;f__GCA-2746155;g__GCA-2746155;s__GCA-2746155 sp024206355
JAAENK010000325.1_21		ASSLLFWLLKLKVFRMTCQFHRILRWLLFLWVKVEVFPRENPPFDLNPTLPTLYVLADRGLSDLLVLTHTTRQLNLPNPLARISIPSATYHHSVYGIASRSPLIDWIRRRKKKSTLLEDFIYALQSGEPIKLQIVPVSVFWGRPLAKQKHWSQVLFADTWAVAGKIRKFFTLLIHGRNTRLIFSKPLSFEMLAHECNFSGEDLHNHLLNLLTQQREATFGPQISHRNQLTDAVINSPEVQQLLQADSKGHKKAKAYCTEIFADCTQLTIEIMLRLLRQFWRRFYAGIDTYNVETIKQVALTHQLVYVPCHRSHVDYLLLSYVIFNENLAIPYIASGNNLNMPIIGRILRGGGAFFIRRSFKDNPLYGAVMRAYVEQLIELGVPIEYFIEGGRSRTGRLLKPKLGMLDMTVDAYIRTQARPLAFVPVYIGYEKLIEGKSYLGELYGEKKKRESLFGAIGAISRLKGNFGHVTCCFGEPIVLSDILDQHSTNWADKKQYGDQKPDWYRKAIDGLSRQIMIEINRACVINPVNMVATILLATPRQSIDLKELVSLSGLFNRMISSVDVLSSIHITSQIDQQQIEKLAETRLLHIHQHKLGDIVYLRPEDSVLMSYYRNNSLHAFIIPALIACCFANTAKVSIEKITQIVRVLYPFLKAELHLEWPFDDIDTLVNTFSEAMISEGLLRQGKVGIRRPERSTKRYMDLMRLSLVVQPILERYYMTFIVLWQSARAPMTEAELEQRCHLLAQKVSMLHGINAPDFFDRLLFRHFIETMIEMGYLQQNDNAGLIFSDDFDHVNLDIRSLLTIEVRCTILSMIRS	817	PTHR12563\GLYCEROL-3-PHOSPHATE ACYLTRANSFERASE	PF01553, PF19277\Acyltransferase, Glycerol-3-phosphate acyltransferase C-terminal region	GB_GCA_024224415.1	d__Bacteria;p__Pseudomonadota;c__Gammaproteobacteria;o__GCA-001735895;f__GCA-001735895;g__GCA-001735895;s__GCA-001735895 sp024224415
JAAENB010000241.1_6		MKTKTRSYSPNISQGLIQRRSNIIFEKIVRFLFRKVDFDDESLTTLKKYAGQGAPIFTTMQTTNTSLLLLVHLLRKHELTVPVYARGFTPYWHQVITNLFRRIIRIFSRFFRKKKYEQIPDFQYLVEELTEKKSMVLALFARKLFLRRYLQTRTDSIQYLIEAQKKMDTPIFIFPQIMFWNRNPERTKTLVTSKATGDRGLLSALFTKIKSATPAFMRVGEPLNLKEEIAKTPDYDPKYMARRIRDKLLEVYNHEERSILGPVIKSQQEMMEKVLYHKNVLDAIQQVMKEEGTSEKKLRKKAYNYYKEIAADFSIIYIRFFEKSLDYIFHRIFDGVYFDQEDFKMLREASQNGPLILMPSHKSHMDYLIISSIFYQNKLIPPHILAGSNLTFFPMGKIFRRSGAFFMRRSFKGKTLYTSLLKQYIKSLVNEGYSIEFFIEGGRTRSGKLSPPKMGILKYLIESIDEGYNKDLMLVPITINYDRILEETSYHKELKGKDKESESTSGFVQSRKLLKRKYGRVYLSFNKPISFQDLRKKYGDSEDITTSVANHILQKINDITMVTPFALTTAAILLSSKRGFSRDMIKEKFIDLHDYFKYLGIRMSDLLYSESSYDDIIDYVLEAYSEDQIVTQMEIEESKSDNSNPLTDLYVLNEEDRARINFYKNNIINFLVPVSLISLAVLRSVGRSGTNSEKITVLYKEIKELFSKEFIFTEDMDDIDKSLVSILKYLEKKSIISVDNAKITITEPGLDELTFYARVVQDYLESYLIVLSTLVPNGKKKRSKKDIIYDIRKNGIKMYHLGEIQLLESLSMPNYTNALGWLKENGFTSEKQVGKKARNIDLTPVDIKKIGDTRDSIKECLSIFSQG	867	PTHR12563\GLYCEROL-3-PHOSPHATE ACYLTRANSFERASE	PF19277, PF01553\Glycerol-3-phosphate acyltransferase C-terminal region, Acyltransferase	GB_GCA_024224995.1	d__Bacteria;p__Spirochaetota;c__UBA4802;o__UBA4802;f__UBA5550;g__JAAENB01;s__JAAENB01 sp024224995
JAAENB010000323.1_48		MKNKNISKDNKENHKENHKENHKDLKKQNRTYSFFITNGITQFKINNIFEKFAPLFFRKVKFDDESIRTLDQYSKKGKIVYASFRGSNTSLMILMNLLRKNKFKRPTLVLGFSPYSFQTVYVFLKKAGITLVEIFLKKEYKAVSDQQYIEENLQSNQGIVISLLSRKIFIRRYLDRKSDPLQNLIEAQKSIDAPIYIFPQVMFWNMNPERTTRPLIHSQATSSRGLFSGLFTIIKSVTLPFMRISAPLNLKEEIENSGYESSKEMAREIREKILEIFNQEKRATLGPEIKNQQEMMETVLYHNNVLNAIQEEMGEKNISEKKARKKAYKYFKEIAADFSIIYIKYFTKSLFYLFHKLFDDIKYDPEDIKKIREAAKKGPLIVMPSHKSHIDYLIISSIFFSQKLNAPHIISGTNLTFFPMGKIFRRSGAFFMRRSFRGLNLYSVVFRQYVKSLINENYGIEFFIEGGRSRSGKLGFPQKGILKYLIEAIEEGYNEDMMFVPVAINYDRIVEESSYHKEIKGKKKESESTSNFVKSSKYLKRKYGKVYLTFDDPISYRELRETIKDEENRTSEIAYHVTKKISDIIMVTPFSLVTTAILLSSKRGFSKDMIKENVYDFHKYLSYRDIKISDEVVSELDIESSIQYVLEAYEDENIINRIDFGYRGKDRDYLFDDFFALGDEERLRIDYYKNNIIHHFLPLAFLSVSILRIAKDDSVSGQVDKKKVTDVYLFIKDFFSKEFLYPEVMDDTPKIIDSVLTFFEKESLVSVNGNMISIEEKGWEKVQLYASLLHNFFESYYIVFNTISSLNSGKRSVKIKKKDLVNEVRKNGTKMFHLNEIALAESLSTIIYSSSLKVLKYFEIITEKTLGKKNVEIEIVDFEKAEMMREALTEYIRVITRPFFGENDQYKDALQDPDEEDWVEVESH	924	PTHR12563\GLYCEROL-3-PHOSPHATE ACYLTRANSFERASE	PF19277, PF01553\Glycerol-3-phosphate acyltransferase C-terminal region, Acyltransferase	GB_GCA_024224995.1	d__Bacteria;p__Spirochaetota;c__UBA4802;o__UBA4802;f__UBA5550;g__JAAENB01;s__JAAENB01 sp024224995
JAAEMK010000847.1_91		MKLASPLNQTVTKTRKAVRNTIDGFLDHRSDYFSCFYPGCKSPVASFFLDKIFSRIRFDHKKMDKLRKLNEKGIVVYSGKYKTRFEFLYFHWAMKRAGLPYPEIGMDIGFLFLTPLKRLIRTVVSQLDHFLHTFKLKDPYHSGYIATELSKGRCGFLYLIESKAFYRRFVESKPDPLLVLIELQKQQSTPVFFVPQTIVFSATPIRRTPGLFDIFLGSNEKPGKIRRLIALAKSPKKISVEISDPVNLKEFLDRKDIRMLSSEFQVQPLRNHLTDLTNRQKRSVTGPVLKTRDELFEDILTDKELQEFMLEHSRTKEERLVNTRKRATAYLKEIAASYNLNTIYMFEKVLTWVFKNIFEGLVVDQDGLDMVKEASKKAPMVLVPCHKSHLDYLLLSYLMFKNSMPCPHIAAGKNLSFWPLGPIFRGGGAFFLRRTFKGAVLYSKIFSAYIEKMLSEGFNLEFFIEGGRSRTGKLLSPKLGFLSMLLKAKQNRACDDLLFVPIYVGYDRVLEEDAYLHEIEGGKKNPENLSQLIRARKFLKKKYGKVYIKFDDPISLKDYIQESGLNPDNLDEAGHKQVCQGMGYKLINSINTISIVTPHGIIASSILNSPGNRFSYKDLMFRVDAYMNLLTFFGAELADTLTIDPDLAFNHVVNTFLSRKFIELADESDTDISETTRFIVKDNKRPILEYYKNNAISFFVPSAYTAFAILKTDTFQFSSQDLAGTYGFLQDLFVDEFSFDEEKTCEDHINHCLKAFIEDGIIVPNQDLPDTFNLTSEGFRKLKLFSSLLNPFLESYKVALVHFETYPRDKFDAKERIRKIQSMGMKMYKRQDIILKESLSKVNYVNACTCFINKGIEGSEDIEQIRTFREIIDQFLELAPVNRP	884	PTHR12563\GLYCEROL-3-PHOSPHATE ACYLTRANSFERASE	PF19277, PF01553\Glycerol-3-phosphate acyltransferase C-terminal region, Acyltransferase	GB_GCA_024225635.1	d__Bacteria;p__Desulfobacterota;c__Desulfobacteria;o__Desulfobacterales;f__Desulfobacteraceae;g__Desulforapulum;s__Desulforapulum sp024225635
JAAEMC010000573.1_4		MSIYIKLKNLVRDTRKKLRNYIDCLLANSYDYYTCFYPGNSGIIPNKLIKGVIKKIHIDEPNQAKLKDINPGNIVVFASKNKRSFDFLFYHTKLKCMDLPYPSIGFDFIFFFLLPVKHLFRILLCHLDYFFHNFKFKDAYSSGYITRQLMEKKSGFVCLIEEDDFYKRFIKSTVDPLHHLIELQKTIDQDIIIVPEDIIYITKPAHNIPSFFDIFLGTNEKPGLIKRILSVLRQPEKISVQLAKPVNLKEFILRPEIERLDSEFQTHRLRLYLVDILNRQRKSITGPVLKSRQEITEDILTRKSLREYMADYAAKHNMPLYKVHKKAAGYIREIAANYNQTFINLGDVILTWLFKNIFEDLVVDPQEINRMREKAKEAPLVLVPCHKSHLDYLLIPYVMFKNSMPCPHIAAGKNLSFWPLGPLFRRAGAFFIRRTFKGAELYPKIFDAYLEKLLFEGFNIKIFIEGGRSRTGKLLTTRPGGLAMLINAYNNNACDDLHFVPIFVGYDRVLEEDAYLKEISGGKKDPETLKGLISARKFLKKKYGKVYLKFDEPISIKKYLGSKNFDIQKSSNQEYIELVKNFGYKLLNRINTCAVVTPHGIIASAVLNCHTNSFSQRQLQDRVNTYMNLLTFKNAGMSDTLLIDPDNSLNMVIHNFLSRNFIELADEDEEEITDNTTFIVKNNKRAILDYYKNSVISFFVDSAYTAVAILETDRFQFSSSDLVRRCRFLQKMFLDEFSFNEEETIEELISNAIKGFINEGIIVPDKQQPDIYKLTSQGLRKLKWFAAFLQPFLESYNTTLLYFKKHPEGKHDLKEQVKKIQSMGSKQYKKNNILFKESLSPINYRNAVRFFVRNKVKGRDDTLEIDYYRTIIERLIRLIIS	881	PTHR12563\GLYCEROL-3-PHOSPHATE ACYLTRANSFERASE	PF01553, PF19277\Acyltransferase, Glycerol-3-phosphate acyltransferase C-terminal region	GB_GCA_024225895.1	d__Bacteria;p__Desulfobacterota;c__Desulfobacteria;o__Desulfobacterales;f__Desulfobacteraceae;g__JAAEMC01;s__JAAEMC01 sp024225895
JAAELW010000223.1_11		MSEQVATPEAEPEIRLPDAEVADPYSAMTARFSIFFRWFARRYIDHLDFDASTTAALKELEERGAVVYVMRYASRLDYFLFNTLFARRGLRLSAFANGLSFYYYQPFWPAFKCWWQRRRSSRSERREDDRRRAQEKARAVVCQGESMFLFLRTQRIGSLLRGREAAVAEGRRDQGLLAEILKTARDEDKQVALVPLALFWRKGPRVTRGFLNLTYGAPTRPTDIAKVTSFLMTYQDLAIRPGMPIDLRAFMSSRSEDSDVRLVRKLRRAIQMFLFREERIVEGPTLRPRHRVQEVVLASDGVRQAVAERARDPRTTPEAARAQAEKVFREIAANMNSTFLAILNVAATWIFRKLFVSIETSGLERVSHYAKDQPVVLVPSHRSYFDFLILSWLFYGHHMMPPHIASRDNMAFGPFGFLWRTAGAFFMRRSFDDPVYKAVFRAYLAYLVKEGFTQEFFIEGGRSRTGKSLSPRMGMLNWNIQAFLDSGRKDLIFVPVGITYERLVEESAMVDELEGGGKQQESMVALMRARKVLQRRFGSVFLCFGEAVSLAKVLEGHEQLFLTEKGSDVAEDDPAIVAQRHDFTERLANDLVERINWSIVANATSVAACALLGEPRRGLFRHELVRRMAEVVELLNLQDVRLTPAFAADEPEFEESISFLLRSGLIKSENDPRGEILYFEDSNRRALIVYRNTLFHFLMAPSLIARQVLLGGTEDELTHDLEFWLDLLYHEFFAPKALVQSAQRSAFLDYFERIGVLERFEDQLRATEKGQAYFGFLAEQTRSLLEAYHAAFSAIAGCDQLQTAKQLEKAAEEQFRRASLIGEVHRSEGWNPVTFRNALELLARRGIVEKQPAEGRAEALYVPGEAHGDLSGLLGRLAGALGSR	884	PTHR12563\GLYCEROL-3-PHOSPHATE ACYLTRANSFERASE	PF01553, PF19277\Acyltransferase, Glycerol-3-phosphate acyltransferase C-terminal region	GB_GCA_024226235.1	d__Bacteria;p__Myxococcota_A;c__UBA9160;o__UBA9160;f__UBA6930;g__GCA-2687015;s__GCA-2687015 sp024226235
JAAELY010000191.1_5		MHTKQPPAPPEETRSEADPLEESRPPTTTPIPDGDGSGDPYTSMTPRFGNMAQWFARRFFSSFQFETGDAGTLRSLESTGAIVYVMRYSSRLDYFLFNWLFLSAGLRLSSFANGIKFYYYRPLGEATRLLWSGLIERIRFGNRGMRERGILHIRRTIRRGDTAFLFLRTDKTGSRLRTRQGAVSSARSELDYLRQIVDNCFTSPDPVSLVPLALFWRKGSRPQRPFLNLFYGGPERPTDIGKVISFIWNYRNLAVRIGTRIDLQGFVSERRWEGRERIVKQVRRSLLIFLRREEKPVLGAALPTFERIQEAVLDDPEVRRTIRQIADESNRSEARVEARARRMVGEIAANQSPTMLAALSVIIAAMFKRLFARFEVHGLERVIEVAKLHPIVLLPSHRSHFDYLILSWMFYQRHLVPPQVAAGINLSFWPLGPIFRRAGGYFLRRSFDGDQLYSAVFRGYVQNLIKAGITQEFFIEGTRSRTGKTLTPRLGMLRMVLEAFSRGARRELYVIPVGFTYERLVEEGSIREERQGKAKKRESLVELLKARSVFNYSFGSVTVRFGEPISVAQRMEEAKQSGLLLPAAEGEAVPNLRPLTHELGIDISRKLNELTTAGRSSVAAAALLGSPALGIRESLFRARVSEIAQLLELLGMARSENLERCLATERPAAVIELLEQADRVKRVHSPHGDLLQIKDGVRDALDYYRATIAPALVWPAVLAFALHEARTRKNACDTASAWLDLLRLEYFPIEGPERHVKLLRLIDHFTERGWIADAEDGKMHVTRRGHEWLSFLAAQLRPIMEAYQAMLLAVRASQGKIKRRELLDSVQKVQREQLLLGEAVFPEGICSVAAGNALARLLADGVLRTDGNPNKPDADLEPGENWDLLEADAALVGAALRWP	899	PTHR12563\GLYCEROL-3-PHOSPHATE ACYLTRANSFERASE	PF01553, PF19277\Acyltransferase, Glycerol-3-phosphate acyltransferase C-terminal region	GB_GCA_024226335.1	d__Bacteria;p__Myxococcota_A;c__UBA9160;o__SZUA-336;f__SZUA-336;g__JAAELY01;s__JAAELY01 sp024226335
JAAELO010000399.1_36		MKNKLSIKNLFNKIYGFTFDGTLEHYGCYLPEKKGFFSNFILNQFFKRITIDEKQVENLNELSKDGIIVFASKYKSNFNYIFMNTRFRNEKLPFPEIGMEHKIFLFQPFRRKLKIVFSKLLYLIFKFKLPNPYKSNYINNELLSGKNGFISLICKDSFYGRYVKTEIDPIQNLIELQQRTEKTIYIVPKMMVYSLNPRRSKPSIIDVLFGRQENPGAIRRFAGILKSKKNVFVEIAKPFSIKEYLASDDVKLMDNNQLAVKLRTHLIKDINKHRQIVIGPVLKTRDELKQSILTDENLEKFMLEHGKENNLPIKKVHKKADGYIDEIASNYSKKWIDAYYFVLTWMFKNIFDGINIDYEGLKKLREASKDTPLLIMPCHKSHLDYLIISYVMFANNMACPQIAAGKNLSFWPLGTIFRGGGAFFIRRTFKGVPLYAKVFKAYVEKLIYEGFNIEFFIEGGRSRSGKLLSPKIGLLSIVLEAFLEGKCEDLNIVPIFIGYDRVLEEGAYLNEIEGGKKEDESVSQIFKARKFLKKRYGKVYVKFSDPLKVSDLTKNLDVKNFSEDEKKEFFKDIGYTVINAINNEAVVTAFGIVAGAFLNSQRSSVTPEQLMFNVTTYYKYLKNYGVNFADTLENDFDGSIKQAIETYERRGFISIAKEGPRDSEKEVVNYKIIEQKRPILDYYKNNCLNHFIPGVYTAIGIIKNDSFSFKTSDLTETYCFLQNFFIDEFSFDKTIDPNILIRKSIKFYIDEGFILPHEKEPDTYEITAEGFRKLHLYARFIKPYLESYKIVLKYLNKSKGKDSSKNKLKKIHSSGNKMIKSGEIERVESVSRINFRNGLTSFERVGILDRNSMDLINEYKIILNSYIKIIN	871	PTHR12563\GLYCEROL-3-PHOSPHATE ACYLTRANSFERASE	PF01553, PF19277\Acyltransferase, Glycerol-3-phosphate acyltransferase C-terminal region	GB_GCA_024226555.1	d__Bacteria;p__Desulfobacterota;c__Desulfobacteria;o__Desulfobacterales;f__JAAELO01;g__JAAELO01;s__JAAELO01 sp024226555
JAAELO010000399.1_61		MQIKKYIDNISDKFTGGTHNNYYSNLSNESFIQKILYKYFLRKIKFNYEKINKLQESIKNNKEDTIIVYSTKFRRNFDYILYNSNFKNNGYPEPTIGLNFSIYLFHPLKRFFRITFSKIDYFLRNFSKSNPFQNGFYKQEMFGGKSMILPLIVKNSFYDRFVKSKTDPVKFLIDIQKITDKTIYIVPQLIFYSKTPSSQESVISDFLFGTRENPGTFRRIFTMLINPSSVFVESDDPINLKEYLEKESIKNLSDKRKAEILRSELVQNLNIHRQSITGPVIKSRDEQREIILTSERLSKYFDEYSIDKKIPINKVYKKANKHFDEISTKYNFTVAKFLLIFVNFLINKIFDGVTYNLDGLLKIREMSKKGPVIFIPCHKSHIDYLVLPYVLMGNNFPNPHALAGKNLFFFPVNKFLKAVGAISIRRTFKNSPLYSAIFAEYINQLLSEGFNIENFIEGGRTRSGKILAPKLGFISIVLNAFKNNACKDINFAPVFISYDRVVEEKAYLKEIDGGTKTKESLSEFVKAGKVLKKRFGKIYLKFGDGISLNEFIESSGLSPDNDSNVVCEELGNRIIDSLNKNSIVTPHSIIASALLNSSRKWVSNETIFETIDMFLNYLKFHNAELAATIKTNHKVVFEGVLDTFVSRKFIDIKDENEFDRSYKVLENKRVILDFYRNNNIIFFIPAAYVSASILNHDNVNFKTEDLINEYNYLKSLFSIEFTFMNMETIDKEIRKVIKSFIDDGLLEPDMKEPDKYQITTKGYKTIKFYSAFLKCYFESYFVVIKYILKNTGKDDFRKKVKKAHILSLKMYENKEIELKESISKINIKNGVIFMDRLKEEEINIHKMKIKKYLSLI	856	PTHR12563\GLYCEROL-3-PHOSPHATE ACYLTRANSFERASE	PF01553, PF19277\Acyltransferase, Glycerol-3-phosphate acyltransferase C-terminal region	GB_GCA_024226555.1	d__Bacteria;p__Desulfobacterota;c__Desulfobacteria;o__Desulfobacterales;f__JAAELO01;g__JAAELO01;s__JAAELO01 sp024226555
JAAELK010000504.1_10		MSLFQTIKNIVPNTRAKVRKHIDYLLADTHDYYAGIYPGNSSYLIKKIIAHLVKKLSFDDHNLDKIKNIEKESIVIFASKNKRLFDFLYFHTKLKALDLPFPELGFDFRFFFLLPIKRVARILLSQLDYFLHHFHVKDIYTSGFAQKELTNKKSGFVCLIEKEAFYKRFIKSTPDPLFHLIELQKQTDTCVVIVPEDIIYVTKPRHKDPRLGDILFGTHEKPGLLKRVYTLIRYPGKTWVAVAKPVNLKEFLSRPEIERLDAEFQTHRLRSHLVDILNRQRKSITGPVLKSRQEITEDILTRKSLREYLADYAAKNNIPLYKINKQAASYIKEIAANYNLRIINILSWILNWVFKNIFEGLVVNQEEINRMREKSTEAPLILIPCHKSHLDYLLLPYVMFKNNMPCPHIAAGKNLSFWPLGPLFRGGGAFFLRRTFKGAQLYTKIFAAYLEKLLYEGFNIKIFIEGGRSRTGKLLTPRPGGLSMIIKAYMNGACDNLFFVPVFVGYDRVLEEDAYLKEIEGGKKNPETLKGLINTRKFLKKKYGKVYIKFDEPLSFKDYLKAKNIDLTRTTDEEYIQFVKQFAYKLINSINENTVVTPHGIIASAILNDTQNHFVKEQMIERVNTYMNLLTFKNAELSDTLIMDPDNAFNTVINNFISRNFIELADDDEGEISDNTTFIVKHNKRAILDYYKNSVISFFVPSAYTAVAILEIDRFNFSLSDLVLRYKFLQKMYTDEFSYDEEITPEEQISKCIKGFINEGILVPDTTSADMLKLTSQGLRKLKWFAAFLLPFFESYKTTLLFLEKEKTDKYDAKEQTKKIQAFGSKLYKRNNISLKESLSLVNYRNAATYFARNGINGSEDQIQIDYYKEIIDRLTRLTVS	881	PTHR12563\GLYCEROL-3-PHOSPHATE ACYLTRANSFERASE	PF01553, PF19277\Acyltransferase, Glycerol-3-phosphate acyltransferase C-terminal region	GB_GCA_024226935.1	d__Bacteria;p__Desulfobacterota;c__Desulfobacteria;o__Desulfobacterales;f__Desulfobacteraceae;g__NBML01;s__NBML01 sp024226935
JAAELD010000099.1_7		MLPYTYDKPLYYFMLKLPNKLSQLFGKGDKSKKDVLTTHESHDQGNHDDQETKVKPRHPVASPNPYRRVSAKGLSLAVKPTVIGEAPIIDNENPTFYVIRDYSRSNSLLVGMMTDELDLPSALAEIHSRGLDESSAMVFLHGRNKERESVSPRLERLVKSCLDNPDLDVNLVPVTILWGRAPDKEESMFRLLMADEWSSPSIPKQLFNIGVMGRDTFVRFSEVKSLQKLITDAKAGVGDDLSRTINLRLKGFLDKQRTSIVGPDLSDRRNVAGEILSSPVVQAAIEKEAAESGKSINAVKKEASGYLSEIVSDYSHSVLRFFDHFLTWLWTRLYDGVEVRNFERVRQLAPDHQIVYAPCHRSHMDYLLLSYVIYKRGLRIPHIAAGENLNIPVLGELLRNGGAFFMRRSFKGNALYSTVFKEYVHSLMQRAAPMEYFIEGGRSRSGRLLPPKLGMLAMTVGSHLREPAKPVVFIPTYISYERIMEGATYVGELKGKPKESENWLGLLKTARKIERIFGTVHLSFGEPLHLNDFMEKFSVSAKDNSEENTKNTHAMVQNLGVKVLQNINKSAVVNPVSLIALALLSTPKSALDEDQCIEQIALYQRIARTLPYDEDTHITDLPPSEILAYGEKLKLIERTPHVLGDMIRVADKQAPLLSYFRNNILHVFIMASFLAALVQRNGRIYREKLDAITTLMYPFLQAELFLNTALKHIEKLTDETLSVLIAEGLIVDLGDGVLGVPETNSPSYQQLLVLASPAQQSLERYFMALALLSEQGSGRLTTEQVVNLCHVLGQRISVLYADDLPDMFDKALFTSFIDTLKRLDYVETDESGVLIFDERIDKIAQNAKFVLNPDMMQLLRHTASLDNAEIETAINEMNNKRIFGKSKR	888	PTHR12563\GLYCEROL-3-PHOSPHATE ACYLTRANSFERASE	PF19277, PF01553\Glycerol-3-phosphate acyltransferase C-terminal region, Acyltransferase	GB_GCA_024227015.1	d__Bacteria;p__Pseudomonadota;c__Gammaproteobacteria;o__Pseudomonadales;f__Moraxellaceae;g__Moraxella;s__Moraxella sp024227015
JAAEKY010000373.1_9		MTSFQKLKDRFKSLRLKLRNMIDCMLGNTYDYFLCFYPGNSGYFIKKLIRRLINKINFDDHNIEKIKNIKKDSIVVYASKNKRILDFLYYHTKLKSHELPYPQIGFDFRFFFLLPVKRLFRIFFCHIDHFVHRFHFKDAYTTGYATKELLKGRSGFVCLIEEDDFYKRFIKSTPDPLYLLIELQKGIDKSVLIIPEDIIYVTKPMRKDPGIADIIFGTHEKPGLIKRIFILLRQPEKIRVELAKPVNLKDFLSRPEIEQLDSEFQTHRLRKHIVDILNRQRRSITGPILKSRQEMTEDILTRKSLREYLAEYASENNLPLSKTHKKAAGYIKEIAANYNLQVINLARLLLAWVFKNIFEDLILNQDEINRMREKSTDAPLVLVPCHKSHLDYLLLPYVMFINNMPCPHIAAGKNLAFFPLGPIFRRAGAFFLRRTFQGAPLYAKIFAAYLEKLLYEGFNIKIFIEGGRSRTGKLLAPKPGGLAMLISAYLNGACKDLHFVPIYIGYDRVLEEDAYLKEIEGGKKNPETLKGLIHARKFLKKKYGKVYMKFNDPLSIKDYIKGKNIDLTKTSNDEYIQFVKSFGYKLINSINTNAVATPHGIIASAALNCSKNSFTKKQMIARVNIYMNMLNFMKADLSDTLLIDPENTLNAVINRFISRNFIELGDEDDKDITDNTVFIIKANKRAILDYYKNSVISFFSNFAYTAVAILELDRFRFSSSDLVIRYKFLEKLFTDEFFFDEETTCEEDISICIKGFLNEGILVPDTSGPDTYRITSQGLRQLKWFAAFLQPFFESYKTTLLYFEKYKADKHKPKDRVKKIHSIGSKLYKTKIIALKESLSQINYKNAASYYTKNGVTGSQDHTQLEYYKNILDRLIRLINS	881	PTHR12563\GLYCEROL-3-PHOSPHATE ACYLTRANSFERASE	PF19277, PF01553\Glycerol-3-phosphate acyltransferase C-terminal region, Acyltransferase	GB_GCA_024227235.1	d__Bacteria;p__Desulfobacterota;c__Desulfobacteria;o__Desulfobacterales;f__Desulfobacteraceae;g__Desulfobacula;s__Desulfobacula sp024227235
JAAETT010000061.1_27		MSELGGNDETGAEVSTPPGEVEIRLPDAEVADPYSAMTARYNFFFRWFARRYIGHLDFDEATTTALKSVEERGAVVYVMRYASRLDYFLFNTLFARRGLRLSAFANGLSFYYYQPFWPAIKCWWKRRRVGGSERREEDRRRAQEKARAVVSRGESMFLFLRTQRLGSLLRGREAAVAEGRRDQDLLEDILKTARDEDKQVTLVPLALFWRKGPRATRGFLNLTYGAPTRPTDIAKVTSFLMTYQDLAIRPGVPIDVRAFAASRSGDGDARLVRKLRRAIQVFLFREERIVEGPTLRPRHRVQELVLASDEVGQAVAERARDPKTTPEAARAQAEKIFREIAANMNSTFLAILNVAATWIFRKLFASIETSGMERVSQYAKDQAVVLVPSHRSYFDFLILTWLFYGQHTMPPHIASRDNMAFGPFGFIFRRAGAFFMRKSFDDPLYKAVFRAYLAYLVKEGFTQEFFIEGGRSRTGKSMAPRMGMLNWNIQAFLDSGRKDLIFVPVGITYERLVEESAMIDELEGGGKQQESMVALVRARKVLQRRFGSVFLCFGEAVSLAKALEGHEHLFRTGEGSEVTEDDPAVVAARRDFTEGLANDLVERINWSIVANATSVAACALLGEPRRGLFRHELVRRMAEVVELLNLQDVRLTPAFAADEPEFEESISFMLRSGLIKSEDDPRGEILYFEGSTRRALIVYRNTLFHFLMAPSLIARQLLRGGTEGELTRDLEFWLDLLYGEFYAPKALVQSAQRSAFLDYFERIGVLERREDQLRATEKGQPYFGFLAEQTRSLLETYHAAFSAIAENEAPQTAKHLEKAAEEIFRRANLITEVHSAEGWNPVTFRNALELLARRGIVEKQPAEGRADALYVPGEAHGDLSVLLGRLAGALGSR	893	PTHR12563\GLYCEROL-3-PHOSPHATE ACYLTRANSFERASE	PF01553, PF19277\Acyltransferase, Glycerol-3-phosphate acyltransferase C-terminal region	GB_GCA_024228115.1	d__Bacteria;p__Myxococcota_A;c__UBA9160;o__UBA9160;f__UBA6930;g__GCA-2687015;s__GCA-2687015 sp024228115
JAAETI010000732.1_9		MMAGSSYAETELDYEPRWPIKKGPYLVLLETSGPLERHLLMGWIERNKPKDAHGGDVQIALLPRGRRKNRRRKFDPRIEAFLHTEIDPLLIPLRVSWLPVKRGGRRSVGWRDLLTLGDPRDPDMFRQYYLYWRRPDRCRIVIGDPERSSAVRERWNDPDGRGRSSGTSLAQFTAGQAWIQLERAERKLRGSRYKVPKFPRESLIESPTFTAGVAQLAQESDVSYESMAAKTRRYVKEIAATHSPYVIDLVTGAIRWLVKKAYTDLDYDEEELAALYEMSQSHPLVFLPSHKSNFDHLVLQYLLYQNGLPPNHTAGGINMNFFPIGPVLRRSGVFFIRREFKDNEPYKFVLRRYIDYLLEKRFPMEWYIEGGRSRSGKLRPPRYGMLAYVVDSYLRRSSDDVIIIPVSIAYDQIQDIGSYATEQAGGAKERESLGWLISTVRGLHNRQGAIHVRFGAPISLQGFLALQDDLPDDPEDTRNPAIPKLAFEVAVRLNEVTPITPTSLVATALLGADDRSLTVAETGDVLTPYLDFIARRDLPTSEKLRFDQPDAIQTTLDELVKSSVVERFEGSTADVYRVRANQHLAAAYYRNTIIHFFVNRAITEMALEHLVDSGVTDNLRNEIRKETTRLRDLLKFEFFFSARDEFNQEIRNELADHDPDLREHLAAGDAAAILDSFQPFVSHAILRPFFEAYRVVGDIVEKHAYETGITAETIRPQALDLGKQYVLQGLVAKPESVSKVLFDSALSLAENRGLFVDGPSSVADRQAFAAELRDTVEHLKALARRHG	787	PTHR12563\GLYCEROL-3-PHOSPHATE ACYLTRANSFERASE	PF01553, PF19277\Acyltransferase, Glycerol-3-phosphate acyltransferase C-terminal region	GB_GCA_024228555.1	d__Bacteria;p__Actinomycetota;c__Acidimicrobiia;o__UBA5794;f__UBA5794;g__JAAETI01;s__JAAETI01 sp024228555
JAAESI010000081.1_10		MTDPMPKDVPAPVQTWPSDPEVDPWASRMLPRFGWPLRLIARLFFSRIDDDSCELKPVHDAASKGSLVYVMRTRSLLDYLYFNHFNLKKGLPLARFANGVRTTLWAPVGRGLRSVAARLHWRRTSARKLPDPVDSGYLGGLVEGGDPTLVFLRRGRAGWFAPPESSADLVEVLVEAQMNREDPIFVVPQLLVWERQPDRTNRGLIDVLLGGSEDPGFIRKGLIFLVYHRRAVVRVGEPIDLKDFIAQQDGVSTARIAKKLRWLLLGYLYRERKVVKGPDVRPRRWIFDRILAEPAVQEVIRAESAQQGRAYTATEKRARKILDKAGADYRWEWIMLFRSIIDVVNSRIYSGVEFDPADAERIRKAARKGTVVLVPSHRSHFDYMLLSWLLFYQGMMPPHIAAGANLAFFPVGTLFRRSGAYFIRRSFAGDELYATLIAHYIRALIQEGYTQEFFIEGGRSRSGKMLGPKVGLLGTYVDAMADRIVPDIQIVPIYIAYERIVEDYTTELSGGEKKRESAGEVLKASSVLKKRFGRVYVKTNEPISLKESLETVDGSWRELDQDGRKAWLKRLGQHIVAEIQDVTVVTPSTVAAMSLLVHDRRGITRDRFRRRCRAMRRWLDGREAPFSDAWQFPEDALDETLELFASEKWVQVLDDPGGDETQDIIAISNDPTARMQLDYYKNNILFHFVPAGFLVTALLLGEEPVGELPRLERRFDFLVDLFKEEFFFHPDVPRAYLIEEAAGHLVHHGVLAREGDVLSVTDWPAARTMVATVQNFFEAYFVVLRGTRVLREGPLTEKELVESAMEVGKRMFLTEDVRYPEAISNVNLTNAVRHFRSKGVLVPYEGHQGRDARLVLDEEARERYMGPMRKLFHSDRLQPKPVGSL	885	PTHR12563\GLYCEROL-3-PHOSPHATE ACYLTRANSFERASE	PF01553, PF19277\Acyltransferase, Glycerol-3-phosphate acyltransferase C-terminal region	GB_GCA_024229515.1	d__Bacteria;p__Myxococcota;c__UBA796;o__UBA9615;f__UBA9615;g__JAAESI01;s__JAAESI01 sp024229515
JAAESG010000634.1_28		MKKQLNQFLRWILFLWVRVEVFPEDDPAAVLDPQRPTLYVLADRGLSDLLVLSRVTADCELPDPLANISIEILNQHHSVYSLASRSPLGDWIKRRRKHSPMLSDFMRAFAENAELDLQIVPVSVFWGRPLARQKNWLQILFADTWVLAGRTRKFFTLLIHGRNARLIFSQALDFREIVNTSGDDEQDLQELLITTLRQQREATFGPQITSHKHLSAKVIEDQIVQKLISAEADDKLRSYARAHRYCREIFADCTQLTIEVMLRLLRAFWSRFYSGIEIFNASRIREAALTHQLVYVPCHRSHVDYLLLSYVIYNENLAIPYIAAGSNLNIPLIGRILRGGGAFFIRRSFQDNPIYSAVMRAYVNQLVELGVPLEYFVEGGRSRTGRMLKPKFGMLGMTVDAYIKSQARPLAFVPVYIGYDKLIEGKSYLGELYGDKKKKESTLGALSAIFRLKGHFGKVTASFGEPIELDTLLKEHCTDWSVRASEIEHKPDWYRSSLQHLSREIMYGINRACVINPVNSIATILLATPRQSIEIEELVSQAKLHHRLIRGVPGLASIRIQGKVNKKRIRRIARRKIVHIRKHELGDIVYLKPEDSVLIGYYRNNSLHSLVILALIACCYTNVRRISRASVQRKIKLLYPFLKSELQLEWPESRLGEIVDECISSLIRESLLEQIESDLRRPRRSDHEFMQLIRLAHIVQPILERYYMTFIVLWQTSGAPLREEELELRCHLLAQKISMIYGINSPDFFDRLLFRDFIATMLDNEYLVKNDQHQLEFEQGFNYVSLDLRNLLSTEVRSSILSLIKATPH	809	PTHR12563\GLYCEROL-3-PHOSPHATE ACYLTRANSFERASE	PF19277, PF01553\Glycerol-3-phosphate acyltransferase C-terminal region, Acyltransferase	GB_GCA_024229615.1	d__Bacteria;p__Pseudomonadota;c__Gammaproteobacteria;o__GCA-001735895;f__GCA-001735895;g__GCA-001735895;s__GCA-001735895 sp024229615
JAAERL010001179.1_8		MPKETKKNPKGIKNKVKTTIRSLLNGTRNHFLFELPARAGLVTWLLGRLFTGIKMEQEHLNTIRKLPENAIVIYTIKFKSYFEFLFFHCRYRKENVRVPELGFGFRFFLLQPIDRLFRSILSSIDNLVTTKTKLDPYTSGYWRQSLLEGRTCLLPLIERHGFYNRFVKAKTDPLRFLIDLQNETDRPIYLVPHLMFFSKTPAPPFPRMRDILFGTEQNPGIMRRLFVMFKQPGRVFVEVSEPLALKKFISQKEIQQTSIEYEALMLRRKLLLQHNRHRQSITGPVLKSHEEMKESILANDRLRKFMAQQAKSRNEPLHVVRKKADSYLDEIAAKYSYSFVKLISKPVGWLLNTMFEGTAVDKEGIRKMKTAAQKGPVILLPCHKSHVDYLILSFLLFNHNMPCPHIAAGKNLSFWPMGPIFRATGAFFLRRTFRGAVLYAKVFSEYMHKLLEDGFNIEIFIEGGRSRSGKLLMPKLGGLSILLNAYKNGACRDLVFVPVFIGYDQVLEEDAYVHELEGGKKEPENLSTVLRARRFLARRYGKIYINFHDPIFLSDLMQSYNEPLAQLPQKTQNDLCRQIGSRTINAIDKVSVVTPYAIVAAAILNCPAKRFTLEDIFSIIETYTQLLYMQKARFSDTMLLDQRRACEQALGKYVQRKVLELPSGEKGLPIEKAEYILSASKRLKLEYYKNNCIAYFVPAAIAAMTILEKDAFQFSAADLHNQYKYLQNLLQYEFAYDIDNTHEHHVRKCLKAFIDDAILMPHATLPDTYQITSAGLRKLKLFARFLKPYVESYLVVLNYFKQTAKNSHSQKERIKRIQALGRTMLKKQEIDLPEAISKMNFENGITSFSSLKIRGLEDGELIEPVEKKLRYYLNCI	876	PTHR12563\GLYCEROL-3-PHOSPHATE ACYLTRANSFERASE	PF19277, PF01553\Glycerol-3-phosphate acyltransferase C-terminal region, Acyltransferase	GB_GCA_024230435.1	d__Bacteria;p__Desulfobacterota;c__Desulfobacteria;o__Desulfobacterales;f__Desulfosarcinaceae;g__UBA2230;s__UBA2230 sp024230435
JACKOX010000021.1_42		MTDVSSALNGANNQRISWPYRFLGWLMRPWVEVRREPPVGIDELVRPDLPVCYVTERYGLSANLILEQACAEAGLPSPLLPINTSGHADLLGKGRALFALSRRQGYLFGRPRSLTHPESLARLVQQLRADPELDVQLVPVSLFVGRAPDREEGWFSVLFSENWGVVGRFRRLLAILLNGRNTLVRFSTPVSLREVLAEGLPPERSVRKIARVLRAHFRRIRTAVIGPDLSHRRTLVDGLLDNEAVRRSIADQARKEGADEAKVRGRARKMAREIAADYSHPVVRSLSFLLKPLWNKLYDGIEMHHFDTLRDVAPGHEIIYVPCHRSHIDYLLLSYLLYQHNIVPPHIAAGDNLNLPVVGPILRRGGAFFLRRSFKSNALYSTIFSEYVAMLIDRGVSIEYFIEGGRSRTGRLLPPKGGMLAMTVRGFLRRPRRPVVFQPVYIGYEKLMEAGSYQAELSGKPKKKESLLGLLGAFSVLRHRYGKVAVNFGQPIFLSDVLDERAPEWRDHPLGSDEKPTWLNPMVDSLGERILVEINRAADVNPVGLLAQALLATPRNAMSEPDLLQQLSISKALLASSPYSERVTITPLSPQEIIAYGEKMDVLVRTPHPLGDVIGLAADSAVVQRYFRNNLLHLFAAASWVACCFQNNRRMSRAGVVRLGRLLYPFIRNELFLPWSEEQFGERLQATIGTFCDLGLLEFDAESGQLSRGPGQTDAVFQLRVIAHSLQPAFERYYLAIAILVRNGSGSLSVGELEKLCQLTAQRLTLLHATSAPEYFDKPLFRAFLAQLREAKVLWTTEDGKLAFDERMDGWSRDAKVILGRELRHTIQKMAPATSQPEPEQPVEAHAKASEPVN	854	PTHR12563\GLYCEROL-3-PHOSPHATE ACYLTRANSFERASE	PF19277, PF01553\Glycerol-3-phosphate acyltransferase C-terminal region, Acyltransferase	GB_GCA_024233975.1	d__Bacteria;p__Pseudomonadota;c__Gammaproteobacteria;o__Xanthomonadales;f__Xanthomonadaceae;g__JACKOX01;s__JACKOX01 sp024233975
JACKOD010000003.1_190		MNKLFSLSSFFFTILRKILFLWVRTEVINNSKEGLNLDPNKPVCYVLQHSSLSARLVLEQECLNAGLPSAQAPLELPGESLRRAFFFLYRRQGQWFRKRQSPILTPRLKQLASEILQHPELDVQIVPVSLFWGRSPDKEKSLFKLLLSDNWAVSGRLQKFLIILIHGRKTFVQFNPPISVRQLVDAKQTDEERTSRMLARILRVHFRRVRQTVLGPDLSHRRTLVHTIVQTPNVREVIESTASKEKITFAKAQAKAYKYGDEIASNLTIGTIRFLDIILSRVWNKIYDGITLRNIETVREVSKDCTVVYTPCHRSHIDYLLLSYILFNNGIMVPHIAAGINLNMPIVGSILRRGGAFFMRRSFKNNALYAAVFNEYMHQVFSRGYSVEYFVEGGRSRTGRTLAPKAGMISMTLRSYLREHQRPIALMPVYVGYEKVLEGRTYLGELRGKKKEKESVFGLFKSLKNLRRSFGKVNVTFGEPIYLHKVLDEMQPGWRDDQYDADSRPQWLNPVVDAVAEKIATHINNAAAINPVNMIASVLLSTSRQAMDEQVLAKQLDSFANLLRASPYSNEVPLPEGNGQEWIAYCENMGFVARQQQKLGDIIVLEGTNTILMTYYRNNILHMFAVPALIASLFQNNNSLQRDHIHFLVSSIYPYIKAELFIRWENDAIDSIIDNWLEILTTQQLLIAEGDTFHCPPIGSANYVMLGVLGRIIIQTLERYYISIEVLRKQGPGKITAAELEEQSVQMAQRMSILFGLNAPEFFDKSLFHGFIRNLKKNGFLSVNEEGLLTYAEGIDKVAEDSKLVLNAELRQAILQVTSMN	821	PTHR12563\GLYCEROL-3-PHOSPHATE ACYLTRANSFERASE	PF19277, PF01553\Glycerol-3-phosphate acyltransferase C-terminal region, Acyltransferase	GB_GCA_024234505.1	d__Bacteria;p__Pseudomonadota;c__Gammaproteobacteria;o__Pseudomonadales;f__Oleiphilaceae;g__JACKOD01;s__JACKOD01 sp024234505
JACKOB010000005.1_152		MRNILDVSSVFFTFLRKILFFWVRTNTANGTPEQLNLDPNKPVCYVLQYSSLANRLVLEQECINGGLPSSQKALKMASNNLRRSFFFLYRRQGQFFRRRQSPALTIRLKQLVHDVKNTADSDIQIVPVSIFWGRAPQKEKSLFKVIFSDTWSNAGRLRKLLTILVHGKSTFVQFSQPISLKQLIEESEISEERATRKTARVLRVHFRRVRQAVIGPDLSHRRTLVYKLISTPSVKDAIRETAKAEDISPEKVKARAYKYGDEIASNVSMATVRFLDIILSWVWNKIYNGVKITNIESVKAVAEDHAVIYTPCHRSHIDYLLLSYVLFNNGIMVPHIAAGINLNMPIVGSILRRGGAFFMRRSFRDNPLYAAIFNEYMHSMLTKGYSVEYFIEGGRSRTGRTLTPKAGMVAMTVRSYLRDHRKPIAFVPVYVGYEKILEGRTYLGELRGQKKESESVFGLFKSLRNLKNSFGQVSVNFGEPIILSDELDRLQPHWKEQAYNLECKPKWLNATVDEISNKIATHINSAAAVNPVTLVATGLLSTTRQAMDERALIDIIDKFCGLLKEYSYSNQITLPDGNAKEWVAYVEGMGLISRNRQDLGDIVSVEGNNAILLTYYRNNTLHLFAVPALIASFFQYNPSMKKAKLIDLVRSVYPYIKSELFIRYMQDDLDEVIQHWLDVMVNNHLLQQDNDIYTRPGTGTEQFVTLGVLARIIVQTLERYYIAIALLRKHGNGSITADELEKQSTQMAQRMSILYGLNAPEFFDKSLFRNFIATLKEYEMLTEDSHGKLSYGKEVDEVADDARLVLNSEFRQSILQVTNASLLQQKADLQPLPNED	836	PTHR12563\GLYCEROL-3-PHOSPHATE ACYLTRANSFERASE	PF01553, PF19277\Acyltransferase, Glycerol-3-phosphate acyltransferase C-terminal region	GB_GCA_024234575.1	d__Bacteria;p__Pseudomonadota;c__Gammaproteobacteria;o__Pseudomonadales;f__Oleiphilaceae;g__JACKOB01;s__JACKOB01 sp024234575
JACKNZ010000009.1_24		MANWFGIDRLFSSTSRKALNTWVDPQITPASADELYLNPEQPIVYVLQSPSFSNLLVADEAAQRLGLHRPTEAIDSHLLQEKQSFFYLTQETTQLSAQKNRFEYPERFVRLIEAVKNNDNLDIQLVPVTIFWGRSPDKEDSLFKIMFSDSWATPNALKQLVTVALNGHQTFVKFGLPLSVRGLMTAEMSSSLALRKISRVLRVHFRRQREMAIGPDLSHRRNLMHSILQSQAVREAITLESTEQQISPELLEEKARAYVNEIAADYSYQVIRGLQITLNWLWNRLYDGVDVHHFDTVTNVAQDHEVIYVPCHRSHIDYLLLSYVVFTKGLMPPHIAAGANLNMPLVGSILRRGGAFFLKRSFKGNHIYTAVFTEYLHLITTKGFPIEYFIEGGRSRTGRLLPPKTGMLAMTVKSYLRDHSRPIVFVPTYIGYERLMEGSTYIGELRGAAKEQESIWQIVQTTRKIEKIFGKVHLSFGEPIYLTELLNQENPQWQSTPFDAKLKLPWLNRSVDKLANIINTHINQTAVINPITLLSLALLSTPNHAIDEDVLVKQLNLYKTLAQKVPYHSRIKMTELNGAQMIDYGVQLKAIRCVHHPLGDLICVADNQAVFLTYFRNNVLHLFVMPSLVACLMQHNGQLLREQIYQVISSLYPYLQSELFLTWSQEQVEILVNQHIDALIETGILTHQDNLIFAPHPNTEEYAQLVILGEAVKETLERYYMTTSLLTERQSGTISQKQLENLCSLLAQRLSVLYEFNSPEFFDKAIFRNFIDTLKKVGLLQSDEQGLLHFDHRLNEIGTQANLVLRVETQHTIQQITNVSDDDIAEAMAALERKEKKRK	839	PTHR12563\GLYCEROL-3-PHOSPHATE ACYLTRANSFERASE	PF19277, PF01553\Glycerol-3-phosphate acyltransferase C-terminal region, Acyltransferase	GB_GCA_024234595.1	d__Bacteria;p__Pseudomonadota;c__Gammaproteobacteria;o__Pseudomonadales;f__Moraxellaceae;g__Agitococcus;s__Agitococcus sp024234595
JACKLY010000001.1_423		MFDISGWFLPLVRRVLYLWVRTTTFAESANAIDPSRPVCYVLQDRHLSNLLVLFEESRRAGLPAAEEALQFGEVHSRRSFFFLNRSRGVRPGRSAVPSTLPAELVRAVAADPERDVQLVPVIILWGRSPEKQSSILKALLAETWRTPGAIKQFFSVLLHGRQTMVRFNPPLSLRELIHGGSAPLAEHLALRKLSRVLRVHFRRQREMAIGPDLSHRNTQVESIIRSPSVSEAIAAETVRLDIDEDQARARARKFAMEIASDYSYGAVRALELFLRWLWDKLYDGIEVHNFEALTQIAPGHGIVYVPCHRSHIDYLLLSYLIHSKGLTPPHIAAGANLNMPLVGSLLRRCGAFFLRRSFKGEPLYAAVFHEYLHLMLARGFPIEYFIEGGRSRSGRTLMPKAGILGMTIRSFVRSHSRPLVFVPVYVGYERIIEGPTYVRELAGRPKQNESLWSLLKSVRHIKRVFGRVHVNFGEPLPLVEFLDQRHPGWRTEAREDDGDLRLLTQDAAFALAMRINAAAVINPVSLVALGLLATPRYTADRLGLQRLIGHYQALDAAVPYSSRRIPCTEDASAVIAHAERLGIVEPIPHPLGDLVRVVEAQVPLLAYFRNNVLHLFALPALIACLLGNNRSIDSRRMVDAVVCIHGLMAAELFLRWSAEELPDEIERIIHAFVERGLLRRSEQGDRLLAPEANSEEFPELDLIGETLRPTLSRHFLVLALLEQRGSGALDRRKLESDCHLLAQRFSLLHGLSATEVADKAVFSVLVSNLVDSELLHEDEAGVLHFDASLLRPLAYAELVLPAEARQAMRRLAQEKQ	816	PTHR12563\GLYCEROL-3-PHOSPHATE ACYLTRANSFERASE	PF01553, PF19277\Acyltransferase, Glycerol-3-phosphate acyltransferase C-terminal region	GB_GCA_024235655.1	d__Bacteria;p__Pseudomonadota;c__Gammaproteobacteria;o__Burkholderiales;f__Rhodocyclaceae;g__Azospira_A;s__Azospira_A sp024235655
JACKLW010000005.1_900		MIRAARLADWFLPLARRLLYLWVRSAVFPENAQALRFDPTKPVCYVLQDRHLSNLLVLVEESRRGDWPRAEAPLVVGGLHHPRSFFFLDRDRRAAGATGDHRAHSALLASLIRQTLADPQVEVQLLPVVILWGRSPGKQDSIVKALFAEAWRPPGAWRQLLAIVLHGRQVLVRYNPPILLRDLMLGGLDEVQARRKLSRVLRVHFRRQRQMAIGPDLSHRNTQVDAVLAGERVRAAIASEAATQGISPGKARARAASFAREIASDYSHGAVRALELFLTWLWKRLYDSIEAHNFETLSRIAPGQEIVYVPCHRSHIDYLLLSYLIRRNGLTPPHIAAGANLNLPIVGALLRRCGAFFLRRSFKGEPLYAAVFDEYLHLMLARGFPLEYFIEGGRSRSGRMLMPKGGILGMTIHSFIREHSRPLVFVPVYIGYEKLLEGRSHVGELAGKAKQRESLWGILKSVRSIKREFGRVHVSLGEPLSLAGFLDAQHSGWRDRADECSAPWSRAVTRLAAAELAQRINAAAVLNPVNLVALALLATPRRTADEHGLRRMIAHYQALFADAPYASTSIACELDAQQVVAYAERLGVVERFTDPLGDLIRVSEERAQRLAYFRNNVLHVFALPAVIACLLSQNRRLGGDRVRQAVSGIYALLRAELFLHWPPAELATACEAVVRVLIARGLLLPCGPSGGLAAPEPSSPQSTDLRLLGESVRPLLERYFLSLALLEEHGSGRLTRQVLEEHCHRLGVRLALLHEVNSREFAEKGSFSAAITALIEADFLSEDERGLLHFDHRLTTPLADAELLLSAEARQTIRRMAAGAGIAESAAQPPVPAP	834	PTHR12563\GLYCEROL-3-PHOSPHATE ACYLTRANSFERASE	PF19277, PF01553\Glycerol-3-phosphate acyltransferase C-terminal region, Acyltransferase	GB_GCA_024235715.1	d__Bacteria;p__Pseudomonadota;c__Gammaproteobacteria;o__Burkholderiales;f__Rhodocyclaceae;g__Accumulibacter;s__Accumulibacter sp024235715
JACKLP010000002.1_9		MLRAAGLFLRPLIRVTTAPDAIAGIGIAPDVPVVYALQVRRLSALFALQDACAALGLVEPLAPLALDGHRGPVRERSAFFFLTRAGQPSPRQQRPYRYSRRLHRLVDAALEDGSLQFQIVPVSIFWGRAPEKQDSVIKALFADSWAVPGPLRQLIRLVLHGRQTLVHFGAPMSMQDLVDDGERATALRRVARRLRAHFRAERERVVGPNLSHRHTVINAVIDSDAVRFAIAQEAKRSGKPAEKLEVQARRHAYEIASDYSYAFIRAFDIALTALWNRIYDGVDVTRAAALATLAPNTSIVYVPCHRSHIDYLLLSYVLYHRGLPPPHVAAGDNLNLPVVGGVLRRVGAFFLRRSFQGERIYTRVFYQYLQTMISRGFAIEYFVEAGRSRTGFMLQPKSGLVAMTLESWLRERTRPLAFVPVYIGYEKLLEGASYVAELSGQPKRRESLWGLVRSIRKLREHCGRVHVNFGEPIAIDAFLDAQWPRWQLAADAGEIQDEPALREAVSALTRRIVTEINAAVVVNPVNLLALALLGTPRNAMDAVLLERQLETLVELLRRQPYAMQQQISSLPARELIDYGERTAMLERVRHPLGDMIRVHDAHAILLNYYRNNVLHAFALPALIARLVDLNEGIAYGRVERVARMLFPFLKAELFLHGTEAELAPRLAACCDALCGLGLIERSGDWLYAAPAGAAESMMLHGLGENIRQPVERYFIVVGTLVRAGSGSISPKQLEDTALSIAERSTRLHAGLGPQFADRGAFRASVETLLATQMAVSVDDRIGFGEALEASAGDAPLLLPADTRRAIAHDAVQSLAGTRTAEGRPDGGLQCSQSAGEPAPPP	841	PTHR12563\GLYCEROL-3-PHOSPHATE ACYLTRANSFERASE	PF19277, PF01553\Glycerol-3-phosphate acyltransferase C-terminal region, Acyltransferase	GB_GCA_024235875.1	d__Bacteria;p__Pseudomonadota;c__Gammaproteobacteria;o__Burkholderiales;f__Burkholderiaceae_A;g__JACKLP01;s__JACKLP01 sp024235875
JAJRYF010000137.1_20		MLRGILHIWVRSKVLPEPVSDSGLDDSLPACYIMDTYSLSSLLILDKACQLHSLPRPLYPLENGNRITARSWAALRRLSGMFIRRYTSRRSSEMLKKLAQYALENPDFETQLIPVSVMIGRAPDKEDSLSKIMFAEGWDLGGRLRRLASTLINGRSTFVYYGKPFSLRELVDEKSDAGKAVRKAMRLTRTSLRKTRESAIGPDLSHRRTMLKQVLDSERVVKAIEAKARRDNISVEKARTMAEKQIREIAANYSYALVRAGSLLLTWFWNKIYKGVNLNHFKDFEAIATDKEIIYVPCHRSHIDYLLMSYLLYNHGRVPPHIAAGVNLNLPIVGPLLRRGGAFFMRRSFRSNPLYATVFDEYLSLILARGVSMEYFIEGTRSRTGRLLPPKAGMLQMTVRAYLRAQKKPIIFQPIYIGYEQLVEGKSYISELGGTEKKSESLKDLFGVFKLLRHNHGKAHVNFGEPIELDQLLQKHAPDWQPDEDNDKPKWLSPLIDDLATSIMTNINKAADVNPVNLLAMCLLATPKHALSEDQLEQQLRLYLDILQTVPMSEKITITDLSPIEIVGYGIELGVIVKRTHTLGDIITVSDDSAILLTYFRNNVSHLFAVPSFIASCFQINPKLTRKRIKALFKALYPYLRSELFLPWNDAEVEAVIEDNIEILKTRQLITGNLNLKRALGGSLSAASLSLLGRGMLQTFQRYFITVAVLVKNGSGTLSRTELEKLCTLTAQRISLLHEFDAPEFYDKTLFRQFIRNLSKNGILKRSEDGKLIFDEILEEVSNDAKALMTKELRHGIIQMASAKEVKAAITEDSANTD	818	PTHR12563\GLYCEROL-3-PHOSPHATE ACYLTRANSFERASE	PF19277, PF01553\Glycerol-3-phosphate acyltransferase C-terminal region, Acyltransferase	GB_GCA_024275935.1	d__Bacteria;p__Pseudomonadota;c__Gammaproteobacteria;o__Xanthomonadales;f__SZUA-36;g__JAJRYF01;s__JAJRYF01 sp024275935
JAJRWW010000644.1_3		MTVSHRDPVDPSAMLQRVGLAGWLLQRIFYSLKHFRQEDVSKLRDLAAQGRLVYVASHKHVYNALYFNYAFVHFGLPLARTVTAIFTLIFQPFWVMLRYLLGARERRPMRERTAALLGDGESTMLFLRKGPLPGLPGKVADADEMLRGCLDAHRAGGPPVILVPLHLFWGASPLRLGASRMTPLRRLLGGAEDPGAFRSFVQLFRHFRHQTPRLGEPLRLDELLERFAELDDDHLVRRLRFELANRTERVRRVIQGPRRKGARRICDEVLRGRRLRETIAHMASKKGEPPQKLERLARGYLREISAQPGHWMLGFFRWFLKKFVWYRIYDGLEVDEEGMALLRAAAARGPLLFLPTHRSHVDYLLLSWLVAQYGVAPPCIAAGDNLRRIPVVGTIFRRSGAFFIKRTFWHNRLYTICLSEYLRKILAEGYNIEFFIEGTRSRSGKVLTPRMGLLKWIAEAAVEGRVRNAQIAPISIGYEKVIEEAAITREASGGEKKQEDLGQVLRAGRVLTSRFGRLNFQVHPPYDLREALEGLGVTRQSSEEELNTAVNQLAFRVVREISELALVTPTALVSTALLITGRRTVDRRVLDRVAQWLLERLRCNGARVSRALIAPHKDDGGEVPQAELLQVRGDGLEKALQLLARSSLIKIGGPRGEPAYGVPEERRLSLAYYRNGIVNFLTAESIVARALLTAEQTPGEAVEQELVVERALLLSRLLKYEFVYASSLSFEEIFEQTLDRLQGWGLRRTSKDLSVRPEGRVELQLLALLLHDFVESYWGAARGLEVLLSGPVGRKALMGRMGDSAERMYYRGEISRREACSKTLYYNALSAFLDMGVITESVGRSRRGPPVALASEYHSSEQLSRLVDSIEELVGEGTPSEGADLTAPLGLDRACP	896	PTHR12563\GLYCEROL-3-PHOSPHATE ACYLTRANSFERASE	PF01553, PF19277\Acyltransferase, Glycerol-3-phosphate acyltransferase C-terminal region	GB_GCA_024276595.1	d__Bacteria;p__Myxococcota;c__Polyangia;o__HGW-17;f__JAJRWW01;g__JAJRWW01;s__JAJRWW01 sp024276595
JAJRWT010000027.1_355		MNTDRHLLAQETHDNVNGQMVATFRSSMLRRFGLVFRLLGLGRLLRPARLEKYSSEFIRQAAEKGPIIYVLYKRSVLDWYALNHALNTRRLPLAAFSTSPGFFVKPFFALHHIIEALRVLWQSAGVGKTRMEPRSAQEMAAAFSIGSNGCLFLRKNTREKPRSRKKNQPSHITMLIRAQGYTESPVQLVPVVIIWDRSPPTARSGMRRMVLGEEEWPGDLKKIRLRLTRHRDIIVQCGEPLDLKAFLKNGEGRSRQHLAQLLQSALRRILYREQAVVRGPRILSHRSMRRIVLSSPPLTDLLTQESRTTGKTRQRVKRELVTTFNRIAARISFTMMLLGDRITRFLWNRIYGGIDIRERDLQRVRSALRRGTPILTPSHRSHLDYVLISSVFYQHDIVIPHVVAGINLSFWPVGAIFRRLGAFFIKRSFASDRVFPVVFARYLHQIISEGYPLEFFLEGGRSRNGKLLPPKLGVLGMILDSAEELRRDDFDITFLPMNINYEQIAEEDSFTREIKGEQKKSESIGDMLRARRVLRHRYGRVYLRVGRPITSRDIHRDLTSPWSSLPPAERKDYLNLLGRRLLHRMNEQAVVLPTSLTATALLAHERRGIRRSTLLGRTRRLLAMLERLNVQISPILGQTEWAMDESLRRFAATRKIQLHTDGETAIYSLSEDHRTALEYYKNTILHFFVPASILALSIRRELHGSRGYPPSEARLDPLSLAATFSSLIHLFRLEFVLDPDASVHQLQAQAQEALELHGAIQLVERSEKVDAPDAASGSQSSSLLVANSQRLDEIASLLMNFVESYWLTLKSIPSLSKSSPSTQNLDKRATSLAIRKIGQALHAAEELHRAESLSLLNLRNALRVYTEDGIIRQSTEAPYRWQLHAQRYQQALGLLENLL	899	PTHR12563\GLYCEROL-3-PHOSPHATE ACYLTRANSFERASE	PF19277, PF01553\Glycerol-3-phosphate acyltransferase C-terminal region, Acyltransferase	GB_GCA_024276675.1	d__Bacteria;p__Myxococcota;c__UBA796;o__UBA796;f__JAFGLY01;g__JAJRWT01;s__JAJRWT01 sp024276675
JAJRVC010000568.1_13		MPKKEKPAQSGGILSRWISKLLQGSPDHYTCFLPRDIGSFSNLVLKLFYSGIKSDEEQLRVVQRLNKNAIVVFVTKYQSNFAYLFYYNRYREKNLPFPQIGFDYKVILWQPVSRILRILFAKLIFLLRHRALPNPYDRGYLKQELINGRCGFLSLVGKKNFYRRFIKAQIDPVHYLIDMQKSIDRPIYLIPQLMFFSKAARRENPTLIDMLFGPEDKPGNIRRLYTLTKNPGRVFVEVSDPLNLKHYLQSAQIRHQSTDYQALVLRRDLVVRLNRHRQSITGPTRKSREELKESILTSGRFQRFMNTYAENRKISIQEVRRKADLLLKEIAANYKPGFIKIAAVIVAWITRTMFDGVAINHEVLNKVKNMSHKGPLVLIPCHKSHIDYLILDYVLYDNNMQVPHIAAGKNLSFWPLGPLFRNVGAFFLRRSFAGAVLYSRVFAEYIHRLMEEGYNIEQFIEGGRSRTGKLLMPKLGLLSILISAFKNGACDDMIIVPIYIGYDRIIEEKSYLHELGGGQKEPENFFQIIRARKFLKKRYGKIYIQFHEPISLNQLLNRYNQPLGQMTSKEKNALIRNLGYRVLNAINRVTVVTPHAVVASAILNFAKETFSFSELLDVNAIYLKYLSVQNAKLADTLVSDRIRAFEQVIESYSQRKFIERIDKDKKEKDAEKYFLIKEDRRLSLEYYKNNCIAFFIPAAYTAMTILQKDTFRFSAPELHAGYAFWQDFFKYEFAHDMDSGPGFNVRKTIKAFIDEGIVIPHQTLPDTYDVTPSGFRKLKLFALFLKTFLESYWIVLNYFMRNPQNPVKPKDHMKKITNRGNRMYRRKEIDRKEALSKVSYQNAVYFFTRCGIKGTEDTEKISTYAAAIQNALKHLQP	877	PTHR12563\GLYCEROL-3-PHOSPHATE ACYLTRANSFERASE	PF01553, PF19277\Acyltransferase, Glycerol-3-phosphate acyltransferase C-terminal region	GB_GCA_024277475.1	d__Bacteria;p__Desulfobacterota;c__Desulfobacteria;o__Desulfobacterales;f__JAFDCJ01;g__JAFDCJ01;s__JAFDCJ01 sp024277475
JAJRPH010000471.1_2		MKKLFSQWINHRVPGTHNHFACYLPKSTGLMTKIILKLFFVNIKIPKSQTKSIRDLEEKGIIIIVNKYKSYFEYLFYHMQYQNEGIPHPAIGFDYRFFLWQPVFRFFKILLSYADHFFRHFSLRNPYKSGFIQEKLISGETALLSLVEEKGFYRRFVKSKTDPLHYLIEIQKNTEKPIIFLPHLMFFSRTPITTQLSIIDMLFGTLENPGSIRRLIALLKSPKKNFIETSDPVILKNFLNRPDITKLNSKDQAVALRRYLLTQINEHRQTITGPILKSRLEIQEELLTNRQVQEVITDYAQNQDVTIHQAHKQAVDFLDEIAADYNPKVIQMYDITLRWMFKHIFEGMVIDYKGMDRIRRVSKNGPLILVPCHKSHLDYLIISWVFLNNKIPCPLIAAGKNLSFWPLGPIFRGGGAFFLRRTFKGELLYPKIFAAYIKKVLEEGFHLEFFIEGGRSRTGKMLTPKIGLLSLLMDTFAKSDWDDMTFVPIYIGYDRVLEERAYINEIEGGKKTPENLKNVIKARKFLKKKYGKIYLNFHEPFSLKEYLNQNDHPASLPAAAESKTLCNEFGKKLIGAINQVSLITPHAVIAGAILNCGQKRFYCNQLMAHVDTYMTYLLSQDARLADTLIIDRNHTFKQVLEAFVQNKMIEKSSTEFSKSAIANPLFKISESKRPGLDYYKNNGIIAFIPAAFTALAILKSDAFQFSSVDIHVSYKFLQEFFENEFIFDPAQPVEFLVRKNLKAFIDDAIIMPHPTLPDTYNLTSVGYRKLNLYAAFLVPYFESYWIVLNFYMKYTKQSIFDTKDYIKKIQSLGNRMYKRKEVERKEALSKINYKNAVTFFTSHGLTEAEKDKDQIEFYTEVIQKYRSFLPH	871	PTHR12563\GLYCEROL-3-PHOSPHATE ACYLTRANSFERASE	PF19277, PF01553\Glycerol-3-phosphate acyltransferase C-terminal region, Acyltransferase	GB_GCA_024280875.1	d__Bacteria;p__Desulfobacterota;c__Desulfobacteria;o__Desulfobacterales;f__Desulfosalsimonadaceae;g__SURF-3;s__SURF-3 sp024280875
AP024889.1_2693		MSSRQSLSSALLKLPLSMLVRGTTIPSNPVEDHGIDLEKPIIYALPYRSSVDLLTLHTQITHLGLPNLFTPVEINGKSFRRYVFISSRQTVMGNDHNVPNESISLFSELLEQHKFDSELDVQVIPTSVLWGRKPGKESQRTPYLQALNGPEKALAVIKYGRDCLVRISPVVSLRYMADSHGTDESIAHKLARVARIHFSRQKLATSGPNLPNRQALFNRLMRSKAIIKTIEDTAKAKNISLEKAREEAQGIMDEIAADFSYSVIKKSNRILSWLWNRIYQGLNINNASIVRKLAQDGHEIVYVPCHRSHMDYLLLSYVLYQEGMVPPHIAAGINLNFFPAGPIFRRGGAFFIRRSFKGNKLYSTIFREYLAELFSKGYSVEYFSEGGRSRTGRLLQAKTGMLAMTIQAMLRGLNRPVTLVPVYIGYEHVMEVSTYAKELRGKRKEKENAGLVLRTIRKLRNFGQGYVNFGEPILLNQYLNDNVPQWTQDIDPIGSNKPQWINPIVNVLANKVMTHINDAAATNALTLCATALLASRQRALSRDSLIKQVDCYLALLKNVPYSSTFTMPDEDAEELVCHAESLDKFVIDSDSMGDVVSLDRNQSVLMTYYRNNIIHLFAIPSLIAQMLIRHQKLSLKKIKTNVGLIYPFLKQELFLSLEEVQLGDITESYIEEIARLGLVMVDGKQNVSLRQDNIQMLMLLGRTITETLQRYAITLNLLPAYSGLNKGDLEKKSQEIAQRLGRLHGINAPEFFDKGVFTSMFTTLKQHAYLDSNGHCDQEKSKILAELLYSMLSPEVCLTIKESICQASVNQTQ	813	PTHR12563\GLYCEROL-3-PHOSPHATE ACYLTRANSFERASE	PF01553, PF19277\Acyltransferase, Glycerol-3-phosphate acyltransferase C-terminal region	GB_GCA_024347015.1	d__Bacteria;p__Pseudomonadota;c__Gammaproteobacteria;o__Enterobacterales_A;f__Vibrionaceae;g__Vibrio;s__Vibrio pectenicida
AP025460.1_2853		MSSGQSFSRSLMKLPLSLLVKSTSIPSNPVEDLNIDLSKPIVYALPFRSSVDILTLQKHALELGLPDPLSKLEINGKSLQRYVFISSRKTLLQDDDYVPSSSIEVFSELLSLHAEDSELDVQVIPATVLWGRKPGKENNQKPYLQAMNGLEKSKAVLLAGRDCLVRFSPVVSLRYMANSHGTDSTIAHKLARVARIHFSRQKLAASGPNLPSRQALFDRLLKSEAIKKAIEDEAQAKNISIEKASKEAQDIMDEIAANFSYSLIKRGEKILGWLWNKLYQGLHISNASTVRKLAQDGHEIVYVPCHRSHMDYLLLSYVLYHEGMVPPHIAAGINLNFFPAGPIFRHGGAFFIRRSFKGNKLYSTIFREYLAELFAKGYSVEYFSEGGRSRTGRLLQAKTGMLAMTIQAMLRGMNRPVTLVPVYIGYEHVMEVATYAKELRGKRKEKENASLVIRTIRKLRNFGKGYVNFGEPIQLNQYLNEHSPEWTKDIDPMGTSKPQWMNPVVNDLATKMMTHINDAAATNALTLCATALLASRQRALSRDSLVSQINCYLSLLKNVPYSATFTVPKDSAEELVKHAESLNKFLIESDSMGDIISLDRHQSILMTYYRNNIIHLFALPSLIAQMTIRQRGLSIDAIQENVASIYPFLKKELFLSYEEDKLEGVVSNIIEELVNQGMLVISDNEVTINQSNSQALMLLGRTISETLQRYSIALNLLAENPDLDKSDLEQKSQDIAQRLGRLQGINAPEFFDKGVFASMFATLKQQQYLDNDGNCDLEKTQQFAKLLYSMLYPEVRLTIQESIHQAE	807	PTHR12563\GLYCEROL-3-PHOSPHATE ACYLTRANSFERASE	PF19277, PF01553\Glycerol-3-phosphate acyltransferase C-terminal region, Acyltransferase	GB_GCA_024347315.1	d__Bacteria;p__Pseudomonadota;c__Gammaproteobacteria;o__Enterobacterales_A;f__Vibrionaceae;g__Vibrio;s__Vibrio atlanticus
AP025463.1_96		MSSGQSFSRSLMKLPLSLLVKGTSIPSNPVEDLNIDLSKPIVYALPFRSSVDILTLQKHALELGLPDPLSKLEINGKSLQRYVFISSRKTLLQDDDYVPSSSIEVFSELLSLHADDSELDVQVIPATVLWGRKPGKENNQKPYLQAMNGLEKSKAVLLAGRDCLVRFSPVVSLRYMANSHGTDSTIAHKLARVARIHFSRQKLAASGPNLPSRQALFDRLLKSEAIKKAIEDEAQAKNISIEKASKEAQDIMDEIAANFSYSLIKRGEKILGWLWNKLYQGLHISNASTVRKLAQDGHEIVYVPCHRSHMDYLLLSYVLYHEGMVPPHIAAGINLNFFPAGPIFRHGGAFFIRRSFKGNKLYSTIFREYLAELFAKGYSVEYFSEGGRSRTGRLLQAKTGMLAMTIQAMLRGMNRPVTLVPVYIGYEHVMEVATYAKELRGKRKEKENASLVIRTIRKLRNFGKGYVNFGEPIQLNQYLNEHSPEWTKDIDPMGTSKPQWMNPVVNDLATKMMTHINDAAATNALTLCATALLASRQRALSRDSLVSQINCYLSLLKNVPYSATFTVPKDSAEELVKHAESLNKFLIESDSMGDIISLDRHQSILMTYYRNNIIHLFALPSLIAQMTIRQRGLSIDAIQENVAAIYPFLKKELFLSYEEDKLEGVVSNIIEELVNQGMLVISDNEVTINQSNSQALMLLGRTISETLQRYSIALNLLAENPDLDKSDLEQKSQDIAQRLGRLQGINAPEFFDKGVFASMFATLKQQQYLDNDGNCDLEKTQQFAKLLYSMLYPEVRLTIQESIHQAE	807	PTHR12563\GLYCEROL-3-PHOSPHATE ACYLTRANSFERASE	PF01553, PF19277\Acyltransferase, Glycerol-3-phosphate acyltransferase C-terminal region	GB_GCA_024347335.1	d__Bacteria;p__Pseudomonadota;c__Gammaproteobacteria;o__Enterobacterales_A;f__Vibrionaceae;g__Vibrio;s__Vibrio celticus
AP025465.1_2907		MSSGQSFSRSLMKLPLSVLVKGTSIPSNPVEDLQIDLGKPIVYALPFRSSVDLLTLQKHALELGLPDPLSKLEISGKSLPRYVFISSRKTLLQDDDYVPASSIEVFSELLALHADDSELDVQVIPATVLWGRKPGKENNQKPYLQAMNGLEKSIAVLIAGRDCLVRFSPVVSLRYMANSHGTDSTIAHKLARVARIHFSRQKLAASGPNLPSRQALFDRLLKSEAIKKAIEDEAKSKNISIEKASKEAQDIMDEIAANFSYSLIKRGEKILGWLWNKLYQGLHINNASTVRKLAQDGHEIVYVPCHRSHMDYLLLSYVLYHEGMVPPHIAAGINLNFFPAGPIFRHGGAFFIRRSFKGNKLYSTIFREYLAELFAKGYSVEYFSEGGRSRTGRLLQAKTGMLAMTIQAMLRGMNRPVTLVPVYIGYEHVMEVATYAKELRGKRKEKENASLVIRTIRKLRNFGKGYVNFGEPIQLNQYLNEHSPEWTKDIGPMGTSKPQWMTPVVNDLATKMMTHINDAAATNALTLCATALLASRQRALSRDSLVSQINCYLSLLNNVPYSDTFTVPKDSAEELVKHAESLNKFLIESDSMGDIISLDRHQSILMTYYRNNIIHLFALPSLIAQMTIRQHGLTIDAIQKNVAAIYPFLKKELFLSYDEDLLEGVVSNIIDELVSQGMLVVSDNQVTINQSNSQALMLLGRTISETLQRYSIALNLLSENPELDKSDLEQKSQDIAQRLGRLQGINAPEFFDKGVFASMFATLKQQQYLDNDGNCDLEKTQQFAKLLYSMLYPEVRLTIQESIHQAE	807	PTHR12563\GLYCEROL-3-PHOSPHATE ACYLTRANSFERASE	PF01553, PF19277\Acyltransferase, Glycerol-3-phosphate acyltransferase C-terminal region	GB_GCA_024347355.1	d__Bacteria;p__Pseudomonadota;c__Gammaproteobacteria;o__Enterobacterales_A;f__Vibrionaceae;g__Vibrio;s__Vibrio chagasii
AP025470.1_98		MSSGQSFSRSLMKLPLSVLVKGTSIPSNPVEDLNIDLSKPIVYALPFRSSVDILTLQKHALELGLPDPLSKLEINGKSLQRYVFISSRKTLLQDDDYVPSSSIEVFSELLSLHADDSELDVQVIPATVLWGRKPGKENNQKPYLQAMNGLEKSKAVLLAGRDCLVRFSPVVSLRYMANSHGTDSTIAHKLARVARIHFSRQKLAASGPNLPSRQALFDRLLKSEAIKKAIEDEAQAKNISIEKASKEAQDIMDEIAANFSYSLIKRGEKILGWLWNKLYQGLHISNASTVRKLAQDGHEIVYVPCHRSHMDYLLLSYVLYHEGMVPPHIAAGINLNFFPAGPIFRHGGAFFIRRSFKGNKLYSTIFREYLAELFAKGYSVEYFSEGGRSRTGRLLQAKTGMLAMTIQAMLRGMNRPVTLVPVYIGYEHVMEVATYAKELRGKRKEKENASLVIRTIRKLRNFGKGYVNFGEPIQLNQYLNEHSPEWTKDIDPMGTSKPQWMNPVVNDLATKMMTHINDAAATNALTLCATALLASRQRALSRDSLVSQINCYLSLLKNVPYSATFTVPKDSAEDLVKHAESLNKFLIESDSMGDIISLDRHQSILMTYYRNNIIHLFALPSLIAQMTIRQRGLSIDAIQENVAAIYPFLKKELFLSYDEDKLEGVVSNIIEELVNQGMLVVSDNEVTINQSNSQALMLLGRTISETLQRYSIALNLLAENPDLDKSDLEQKSQDIAQRLGRLQGINAPEFFDKGVFASMFATLKQQYLDNDGNCDLEKTQQFAKLLYSMLYPEVRLTIQESIHQAE	806	PTHR12563\GLYCEROL-3-PHOSPHATE ACYLTRANSFERASE	PF19277, PF01553\Glycerol-3-phosphate acyltransferase C-terminal region, Acyltransferase	GB_GCA_024347375.1	d__Bacteria;p__Pseudomonadota;c__Gammaproteobacteria;o__Enterobacterales_A;f__Vibrionaceae;g__Vibrio;s__Vibrio coralliirubri
AP025472.1_2646		MSSGHSFSRSLLKLPMSLLVKGTAIPSDPIEDHSIDINKPIVYALPFRSSVDLLTLQKHALEFGLPDPLSPLEINGQSFKRFVFISSRPTIVQNDQHVPSDSISLFSELLKLHSLDSELDVQVIPATVLWGRKPGKEDKQKPYLQAMNGLQKAKAVIVSGRDCLVRFSPVVSLRHMADTHGTDETIAHKLARVARIHFSRQKLAASGPNLPNRMVLFDRLLKSAVIEKAIEEEAQAKNIPIEKVRKEAQAIMDEIAANFSYSLIRNGQKILGWVWNKIYQGLNINNAATVRRLAQDGHEIVYVPCHRSHMDYLLLSYVLYHEGMVPPHIAAGINLNFFPAGPIFRRGGAFFIRRSFKGNKLYSTIFREYLAELFTKGYSVEYFSEGGRSRTGRLLQAKTGMLAMTIQAMLRGLDRPVTLVPVYIGYEHVMEVGTYAKELRGKRKEKENASLVLRTIRKLRNFGQGYVNFGEPIPLNQYLNEHAPEWNKDIDAMGTTKPQWLNPVVNQLATKMMTHINDAAATNALTLCATALLASRQRALSRDSLISQIDCYLSILRNIPYSATSTIPSESAAELVKHAESLNKFVIESDSMGDIISLDRNQSILMTYYRNNIIHLVALPSLIAQMLIRHRHLSIQQVQENVANIYPFLKKELFLSYEDEQLDGVVTAIVNELSQQKMLTIDDDVISINESNSQTLMLLGRTITETLQRYSITMNLLVSNPELGKSDLEQKSQDIAQRLGRLHGINAPEFFDKGVFSAMFNTLKEQDYLDQDGNCDLEKTREFSNLLFSMLYPEIRLTIQESAYHA	806	PTHR12563\GLYCEROL-3-PHOSPHATE ACYLTRANSFERASE	PF19277, PF01553\Glycerol-3-phosphate acyltransferase C-terminal region, Acyltransferase	GB_GCA_024347395.1	d__Bacteria;p__Pseudomonadota;c__Gammaproteobacteria;o__Enterobacterales_A;f__Vibrionaceae;g__Vibrio;s__Vibrio cortegadensis
AP025476.1_2876		MSSGQSFSRSLMKLPLSVLVKGTSIPSNPVEDLNIDLSKPIVYSLPFRSSVDILTLQKHALELGLPDPLSKLEINGKSLQRYVFISSRKTLLQDDDYVPSSSIEVFSELLSLHADDSELDVQVIPATVLWGRKPGKENNQKPYLQAMNGLEKSKAVLLAGRDCLVRFSPVVSLRYMANSHGTDSTIAHKLARVARIHFSRQKLAASGPNLPSRQALFDRLLKSEAIKKAIEDEAQAKNISIEKASKEAQDIMDEIAANFSYSLIKRGEKILGWLWNKLYQGLHISNASTVRKLAQDGHEIVYVPCHRSHMDYLLLSYVLYHEGMVPPHIAAGINLNFFPAGPIFRHGGAFFIRRSFKGNKLYSTIFREYLAELFAKGYSVEYFSEGGRSRTGRLLQAKTGMLAMTIQAMLRGMNRPVTLVPVYIGYEHVMEVATYAKELRGKRKEKENASLVIRTIRKLRNFGKGYVNFGEPIQLNQYLNEHSPEWTKDIDPMGTSKPQWMNPVVNDLATKMMTHINDAAATNALTLCATALLASRQRALSRDSLVSQINCYLSLLKNVPYSATFTVPKDSAEELVKHAESLNKFLIESDSMGDIISLDRHQSILMTYYRNNIIHLFALPSLIAQMTIRQRGLSIDAIQENVATIYPFLKKELFLSYEEDKLEGVVSNIIEELVNQGMLVISDNEVTINQSNSQALMLLGRTISETLQRYSIALNLLAENPDLDKSDLEQKSQDIAQRLGRLQGINAPEFFDKGVFASMFATLKQQQYLDNDGNCDLEKTQQFAKLLYSMLYPEVRLTIQESIHQAE	807	PTHR12563\GLYCEROL-3-PHOSPHATE ACYLTRANSFERASE	PF01553, PF19277\Acyltransferase, Glycerol-3-phosphate acyltransferase C-terminal region	GB_GCA_024347415.1	d__Bacteria;p__Pseudomonadota;c__Gammaproteobacteria;o__Enterobacterales_A;f__Vibrionaceae;g__Vibrio;s__Vibrio crassostreae
AP025480.1_100		MSSGQSFSRSLMKLPLSVLVKGTSIPSNPVEDLNIDLSKPIVYALPFRSSVDILTLQKHALELGLPDPLSKLEINGKSLQRYVFISSRKTLLQDDDYVPSSSIEVFSELLSLHAEDSELDVQVIPATVLWGRKPGKETNQKPYLQAMNGLEKSKAVLLAGRDCLVRFSPVVSLRYMANSHGTDSTIAHKLARVARIHFSRQKLAASGPNLPSRQALFDRLLKSEAIKKAIEDEAQAKNISIEKASKEAQDIMDEIAANFSYSLIKRGEKILGWLWNKLYQGLHISNASTVRKLAQDGHEIVYVPCHRSHMDYLLLSYVLYHEGMVPPHIAAGINLNFFPAGPIFRHGGAFFIRRSFKGNKLYSTIFREYLAELFAKGYSVEYFSEGGRSRTGRLLQAKTGMLAMTIQAMLRGMNRPVTLVPVYIGYEHVMEVATYAKELRGKRKEKENASLVIRTIRKLRNFGKGYVNFGEPIQLNQYLNEHSPEWTKDIDPMGTSKPQWMNPVVNDLATKMMTHINDAAATNALTLCATALLASRQRALSRDSLVSQINCYLSLLKNVPYSDTFTVPKDSAEDLVKHAESLNKFLIESDSMGDIISLDRHQSILMTYYRNNIIHLFALPSLIAQMTIRQRGLSIEAIQKNVAAIYPFLKKELFLSYDESQLEGVVSNIIDELVSQGMIVVSDNEVTINQSNSQALMLLGRTISETLQRYSIALNLLAENPELDKSDLEQKSQDIAQRLGRLHGINAPEFFDKGVFASMFATLKQQQYLDNDGNCDLEKTQQFAKLLYSMLYPEVRLTIQESIHQVE	807	PTHR12563\GLYCEROL-3-PHOSPHATE ACYLTRANSFERASE	PF19277, PF01553\Glycerol-3-phosphate acyltransferase C-terminal region, Acyltransferase	GB_GCA_024347435.1	d__Bacteria;p__Pseudomonadota;c__Gammaproteobacteria;o__Enterobacterales_A;f__Vibrionaceae;g__Vibrio;s__Vibrio cyclitrophicus
AP025490.1_2643		MSSGQSFSRSLMKLPLSVLVKGTSIPSNPIEELNIDVNKPIVYALPFRSSVDLLTLQKHALELGLPDPLSPLELNGKTLQRYVFISSRPTLLKNDEYVPTSSIELFSELLKQHGEDTELDIQVIPATVLWGRKPGKENKQKPYLQAMNGPEKAKAVLLAGRDCLVRFSPVVSLRYMADSHGTDTSIAHKLARVARIHFSRQKLAASGPNLPSRQALFDRLLKSEAIKKAIEDEAKSKNISIEKANKEAQDIMDEIAADFSYSLIKRGEKLLGWLWNKLYQGLHINNASTVRKLAQDGHEIVYVPCHRSHMDYLLLSYVLYHEGMVPPHIAAGINLNFFPAGPIFRRGGAFFIRRSFKGNKLYSTIFREYLAELFTKGYSVEYFSEGGRSRTGRLLQAKTGMLAMTIQAMLRGLDRPVTLVPVYIGYEHVMEVSTYAKELRGKRKEKENASLVIRTLRKLRNFGQGYVNFGEPIPLNQYLNEHAPEWTQDIDPMGANKPQWMTPVVNDLATKMMTHINDAAATNALTLCATALLASRQRALSRDSLVSQIECYLSILKNVPYSSTYTIPTDSAEDLVKHAESLDKFLIESDSMGDIISLDRHQSILMTYYRNNIIHLFALPSLIAQMLIRQRSLSIDTIQKNIATLYPFLKKELFLSYEENKLDSVVADIIAELAQQGMIVVEENEITINQSNSQPLMLLGRTISETLQRYSIALNLLVQTPELDKAELEQKSQDIAQRLGRLHGINAPEFFDKGVFAAMFTTLKQQQYLDEDGNCDLEKTKPFAYLLYSMLYPEVRLTIQESIHQAEIASENE	813	PTHR12563\GLYCEROL-3-PHOSPHATE ACYLTRANSFERASE	PF19277, PF01553\Glycerol-3-phosphate acyltransferase C-terminal region, Acyltransferase	GB_GCA_024347495.1	d__Bacteria;p__Pseudomonadota;c__Gammaproteobacteria;o__Enterobacterales_A;f__Vibrionaceae;g__Vibrio;s__Vibrio gallaecicus
AP025492.1_2954		MSSGQSFSRSLMKLPLSVLVKGTSIPSNPVEDLNIDLSKPIVYALPFRSSVDILTLQKHALELGLPDPLSMLEINGKSLQRYVFISSRKTLLQDDDYVPSSSIEVFSELLSLHADDSELDVQVIPATVLWGRKPGKENNQKPYLQAMNGLEKSKAVLLAGRDCLVRFSPVVSLRYMANSHGTDSTIAHKLARVARIHFSRQKLAASGPNLPSRQALFDRLLKSEAIKKAIEDEAQAKNISIEKASKEAQDIMDEIAANFSYSLIKRGEKILGWLWNKLYQGLHISNASTVRKLAQDGHEIVYVPCHRSHMDYLLLSYVLYHEGMVPPHIAAGINLNFFPAGPIFRHGGAFFIRRSFKGNKLYSTIFREYLAELFAKGYSVEYFSEGGRSRTGRLLQAKTGMLAMTIQAMLRGMNRPVTLVPVYIGYEHVMEVATYAKELRGKRKEKENASLVIRTIRKLRNFGKGYVNFGEPIQLNQYLNEHSPEWTKDIDPMGTSKPQWMNPVVNDLATKMMTHINDAAATNALTLCATALLASRQRALSRDSLVSQINCYLSLLKNVPYSATFTVPKDSAEDLVKHAESLNKFLIESDSMGDIISLDRHQSILMTYYRNNIIHLFALPSLIAQMTIRQHGLTIDTIQKNVAAIYPFLKKELFLSYDEDQLEDVVSKIIEELVGQGMLVVSDNEVTINQSNSQALMLLGRTISETLQRYSIALNLLAENPDLDKSDLEQKSQDIAQRLGRLQGINAPEFFDKGVFASMFATLKQQQYLDNNGNCDLEKTQQFAKLLYSMLYPEVRLTIQESIHQAE	807	PTHR12563\GLYCEROL-3-PHOSPHATE ACYLTRANSFERASE	PF19277, PF01553\Glycerol-3-phosphate acyltransferase C-terminal region, Acyltransferase	GB_GCA_024347515.1	d__Bacteria;p__Pseudomonadota;c__Gammaproteobacteria;o__Enterobacterales_A;f__Vibrionaceae;g__Vibrio;s__Vibrio gigantis
AP025506.1_2969		MSSGQSFSRSLMKLPLSVLVKGTSIPSNPVEDLNIDLGKPIVYALPFRSSVDLLTLQKHALELGLPDPLSKLEISGKSLQRYVFISSRKTLLQDDDYVPSSSIEVFSELLSLHAEDSELDVQVIPATVLWGRKPGKENNQKPYLQAMNGLEKSKAVLLAGRDCLVRFSPVVSLRYMANSHGTDSTIAHKLARVARIHFSRQKLAASGPNLPSRQALFDRLLKSEAIKKAIEDEAKSKNISIEKASKEAQDIMDEIAANFSYSLIKRGEKILGWLWNKLYQGLHISNASTVRKLAQDGHEIVYVPCHRSHMDYLLLSYVLYHEGMVPPHIAAGINLNFFPAGPIFRHGGAFFIRRSFKGNKLYSTIFREYLAELFAKGYSVEYFSEGGRSRTGRLLQAKTGMLAMTIQAMLRGMNRPVTLVPVYIGYEHVMEVATYAKELRGKRKEKENASLVIRTIRKLRNFGKGYVNFGEPIQLNQYLNEHSPEWTKDIDPMGTSKPQWMAPVVNDLATKMMTHINDAAATNALTLCATALLASRQRALSRDSLVSQINCYLSLLKNVPYSDTFTVPKDSAEELVKHAESLNKFLIESDSMGDIISLDRHQSILMTYYRNNIIHLFALPSLIAQMTIRQRGLSIDTIQENVAAIYPFLKKELFLSYDEDQLETVVANIIDELVSQGMLMVSDNEVTINQSNSQALMLLGRTISETLQRYSIALNLLAENPELDKSDLEQKSQDIAQRLGRLQGINAPEFFDKGVFASMFATLKQQQYLDNDGNCDLEKTQQFAKLLYSMLYPEVRLTIQESIHQVE	807	PTHR12563\GLYCEROL-3-PHOSPHATE ACYLTRANSFERASE	PF01553, PF19277\Acyltransferase, Glycerol-3-phosphate acyltransferase C-terminal region	GB_GCA_024347595.1	d__Bacteria;p__Pseudomonadota;c__Gammaproteobacteria;o__Enterobacterales_A;f__Vibrionaceae;g__Vibrio;s__Vibrio pomeroyi
AP025508.1_3238		MSSGQSFSRSLMKLPLSVLVKGTSIPSNPVEDLNIDLSKPIVYALPFRSSVDILTLQKHALELGLPDPLSKLEINGKSLQRYVFISSRKTLLQDDDYVPSSSIEVFSELLSLHAEDSDLDVQVIPATVLWGRKPGKENNQKPYLQAMNGLEKSKAVLLAGRDCLVRFSPVVSLRYMANSHGTDNTIAHKLARVARIHFSRQKLAASGPNLPSRQALFDRLLKSEAIKKAIEDEAQAKNISIEKASKEAQDIMDEIAANFSYSLIKRGEKILGWLWNKLYQGLHISNASTVRKLAQDGHEIVYVPCHRSHMDYLLLSYVLYHEGMVPPHIAAGINLNFFPAGPIFRHGGAFFIRRSFKGNKLYSTIFREYLAELFAKGYSVEYFSEGGRSRTGRLLQAKTGMLAMTIQAMLRGMNRPVTLVPVYIGYEHVMEVATYAKELRGKRKEKENASLVIRTLRKLRNFGKGYVNFGEPIQLNQYLNEHAPEWTKDIDPMGTSKPQWMNPVVNDLATKMMTHINDAAATNALTLCATALLASRQRALSRDSLVSQINCYLSLLKNVPYSDTFTVPKDSADDLVKHAESLNKFLIESDSMGDIISLDRHQSILMTYYRNNIIHLFALPSLIAQMTIRQHGLTIDTIQENVAAIYPFLKKELFLSYDEDQLESVVANIIEELVGQGMLVVSDNQVTINQSNSQALMLLGRTISETLQRYSIALNLLAENPDLDKSDLEQKSQDIAQRLGRLQGINAPEFFDKGVFASMFATLKQQQYLDNDGNCDLEKTQQFAKLLYSMLYPEVRLTIQESIHQAE	807	PTHR12563\GLYCEROL-3-PHOSPHATE ACYLTRANSFERASE	PF19277, PF01553\Glycerol-3-phosphate acyltransferase C-terminal region, Acyltransferase	GB_GCA_024347615.1	d__Bacteria;p__Pseudomonadota;c__Gammaproteobacteria;o__Enterobacterales_A;f__Vibrionaceae;g__Vibrio;s__Vibrio splendidus
AP025510.1_101		MSSGQSFSRSLMKLPLSLLVKSTSIPSNPVEDLNIDLSKPIVYALPFRSSVDILTLQKHALELGLPDPLSKLEINGKSLQRYVFISSRKTLLQDDDYVPSSSIEVFSELLSLHAEDSELDVQVIPATVLWGRKPGKENNQKPYLQAMNGLEKSKAVLLAGRDCLVRFSPVVSLRYMANSHGTDSTIAHKLARVARIHFSRQKLAASGPNLPSRQALFDRLLKSEAIKKAIEDEAESKNISIEKASKEAQDIMDEIAANFSYSLIKRGEKILGWLWNKLYQGLHISNASTVRKLAQDGHEIVYVPCHRSHMDYLLLSYVLYHEGMVPPHIAAGINLNFFPAGPIFRHGGAFFIRRSFKGNKLYSTIFREYLAELFAKGYSVEYFSEGGRSRTGRLLQAKTGMLAMTIQAMLRGMNRPVTLVPVYIGYEHVMEVATYAKELRGKRKEKENASLVIRTIRKLRNFGKGYVNFGEPIQLNQYLNEHAPEWTKDIDPMGTSKPQWMNPVVNDLATKMMTHINDAAATNALTLCATALLASRQRALSRDSLVSQINCYLSLLKNVPYSGTFTVPKDSAEDLVKHAESLNKFLIESDTMGDIISLDRHQSILMTYYRNNIIHLFALPSLIAQMTIRQHGLSIDAIQENVAAIYPFLKKELFLSYDEDQLESVVANIIDELVGQGMLVVSNNQVTINQSNSQALMLLGRTISETLQRYSIALNLLAENPDLDKSDLEQKSQDIAQRLGRLQGINAPEFFDKGVFASMFATLKQQQYLDNDGNCDLEKTQQFAKLLYSMLYPEVRLTIQESIHQAE	807	PTHR12563\GLYCEROL-3-PHOSPHATE ACYLTRANSFERASE	PF19277, PF01553\Glycerol-3-phosphate acyltransferase C-terminal region, Acyltransferase	GB_GCA_024347635.1	d__Bacteria;p__Pseudomonadota;c__Gammaproteobacteria;o__Enterobacterales_A;f__Vibrionaceae;g__Vibrio;s__Vibrio tasmaniensis
AP025944.1_1084		MTRSPLRRLIFGALRRLMYLWVRSETINQSSLTLNLDRSRPVFYALPSPSLTDLAVVDRECTKAGLPRPVLPVAVGPLHEPAAFFYLTPDPDWLGRHDKRGAPPTLERLVAAISQHAEEDAQIIPVSVFWGQTPASENSPWKLLFADSWAVTGRLRRLLTVLILGRKTRVQFSAPIHLRELVQHNKGHERTVRMAQRLMRVHFRNLKTAVIGPDLSHRRNLVKGLVHAPLVRQAIAEEAQRENMPVAKAEALALRYGNEIASDYTYTAIRFLEVVLSWFWNKIYDGIKVNHIEQVQGIAPGHEVIYVPCHRSHIDYLLLSYLLFRNGLTPPHIAAGINLNMPVIGGLLRRGGAFFMRRTFKGNPLYTAVFNEYLHTLFTKGFPVEYFVEGGRSRTGRMLQPRTGMLAITLRSFLRSSRTPIVFVPVYIGYERVLEGRTYLGELRGASKKKESIFDIFKVFGALKQRFGQVYVNFGEPIRLASFLDEQQPGWREQELGPQYRPAWLNEATTRLGETVARHLNEAAAVNPVNLVALALLSTSRLALDERALTRVLDLYLALLRQVPYSEHTTLPEGDGLALIEHVRGMDLLAEQKDALGRILYLDEANAVLMTYYRNNVMHIFALPALLASFFLSSSRMSRELLGQYVHALYPYLQAELFLRWTPAQLDEVIDQWLAALVEQGLLRHENDLYMRPAPSSRQFVLLTLLARTITQTLQRFYMATSLLLNSGQNSLSAEELEDLCVMMAQRLSILHGLNAPEFFDKTLFRHFIQTLIEQAVLRPDGNGKLGYHDKLGELAEGVAKRVLSAELRLSIRQVALHRDEPGDALPG	828	PTHR12563\GLYCEROL-3-PHOSPHATE ACYLTRANSFERASE	PF19277, PF01553\Glycerol-3-phosphate acyltransferase C-terminal region, Acyltransferase	GB_GCA_024349685.1	d__Bacteria;p__Pseudomonadota;c__Gammaproteobacteria;o__Pseudomonadales;f__Pseudomonadaceae;g__Pseudomonas_E;s__Pseudomonas_E sp024349685
CP098602.1_1961		MTVMPEQNPLPFPDGQPAPPSPAAADSGASAVVLPPAASSSPSAADTPPPAAPVYAAARNAKRPWWARLLGRLADPWLSLTIEPDQPARYDDGTPVVYVLEDYGLSSALILDKACREAGLPSPLVPLPGDPLQRKRAYLALSRRSSSNSLIPEQRGGKTHSDSLAKLLQAHRVRDDLDVHLVPVSIFVGRAPDKQSGWFAVLFSENWALVGRFRRLLAVLLNGRTTIVRFAPPISLRQTMAEGLPPERTLRKLQRVLRTHFRRIREAVIGPDLSTRRLLVDQVLAADSVREAIATQARRDNSKPVDAWRKAHAYAWEIAADYSSPVVRSASFLLTHVWNRIYAGVLVHHLDKLKQAAPGHEVVYVPSHRSHMDYLLLSYLLYERGIVPPHIVAGINLNLPVVGTLLRKGGAFFIRRSIRGNALYSAVLSEYVAQLVAGGYSIEYFVEGGRSRTGRLLQPKGGMIAMTLRAYLRQPRKPVLFQPVYIGYEKLMEGNSYLDELTGRPKEKESIWGPLWSIPKVLKQNYGQVVVNFGEPIALNDVLAKHAPEWDGQPLPDDEKPSWLAPAVDTLSTQIQTRINCAADVNPINLLALALLSTPKHAMGEADLIAQIELCKKLLAEMPYSDRVTVTPHTPARIITHAEEINVLTRVSHPLGDVLSVSGDTAVLLSYFRNNVLHLFTASSWVACCFQNNRRMSRAGLLRLGRTVYPFLQAELFLPWSEDRFAERIEQTIDMFVREGLLLNVADDDGGVLTRNTGQTDEVFRLRAIGHSLQQAFERYYIAISVLVKNGPGVLGAGELESLCQQAAQRLSLLYAPAAPEFFDKTLFRSFIQKPRELRLVWPDENSKLVFDERLDAWAKDAKFILGRELRHTIERVSPEAAKPDVVAPPAE	892	PTHR12563\GLYCEROL-3-PHOSPHATE ACYLTRANSFERASE	PF01553, PF19277\Acyltransferase, Glycerol-3-phosphate acyltransferase C-terminal region	GB_GCA_024498995.1	d__Bacteria;p__Pseudomonadota;c__Gammaproteobacteria;o__Xanthomonadales;f__Xanthomonadaceae;g__Xanthomonas;s__Xanthomonas hortorum_B
JANINR010000010.1_1		PPAAPAHARRGGPSRRRPLWSRLLGKLLEPWIGLRIEPAAESLQFDGPVCYVLEDYGLSNALILERACRQANLPSPLRPLPGDPLGRKRAYVALSRRNAGSTLNRAAALAANKPPVAVKSHSGSLARLIEAHRADPALDVRLVPVSIFVGRSPDKQSGWFQVLFSENWALVGRFRRLLAILLNGRDTLVQFAAPVSVRELLEEGLEPERTVRKLSRVLRTHFHRIREAIIGPDLSTRRLLVDKVLAAEAVRDAIADQARRDKSSLEAAWKKAHAIAYEIAADYSHPVVRSASFLLTSVWNRIYRGVLVHHLDLLKQDAPGREVVYVPSHRSHMDYLLLSYLLYTRGIVPPHIVAGINLNLPVIGTLLRKGGAFFIRRSIRGSAMYSAILGEYVAQLVAGGYSLEYFVEGGRSRTGRLLRPKGGMLAMTVRAYLRQPTRPVMFQPVYIGYEKLMEGDSYQDELTGKPKEKESILGLLLGIPKVLRSNYGQVVVNFGEPILLNDILAEHAPDWDGKPLDENDRPDWLSDTVEAAAQRIQEHVNRAADVNPVNLLALALLSTPKHAMGEADLLAQIALSKTLLAEVPYGERVTVTPHTPEQIVAHGEEIGMLARVAHPLGDVISVDAATAVQLSYFRNNVLHLFTASGWIACCFHHNRRMPRASVLRLGQSMYPFLKAELFLPWSDEEFAARLERTIDVFLREGLLECVSEDEGGILARNAGQSDEVFRLRAIGHPLQQAFERYYIAISVLAKNGPGTLGAGELEGLCHLAAQRLSLLYAPAAPEFFDKSLFRGFIQKLRELRLVWTDDNGKLVFDERLSVWARDAKVILGRELRHTIEKISPAQQGDAATARP	851	PTHR12563\GLYCEROL-3-PHOSPHATE ACYLTRANSFERASE	PF01553, PF19277\Acyltransferase, Glycerol-3-phosphate acyltransferase C-terminal region	GB_GCA_024508915.1	d__Bacteria;p__Pseudomonadota;c__Gammaproteobacteria;o__Xanthomonadales;f__Xanthomonadaceae;g__Luteimonas_B;s__Luteimonas_B sp024508915
JAKROC010000044.1_6		MLKPITLNRYVFHSLRKLLSTWVRTTVENNTPEALQLQPGKPVVYVMYQRSLTDLMVLEGECIKAGLPRPYRPIDDNEPGGKAHFFLSQYEGLILQRERSGPPELLEQLVRQHQDVQLVPVTILWGRSPEKEQSALKLLFDWNFSLGGRFRKFLATLLHGRQTMVYFSPALSLQEIVGDSHDNARSVRKVNRILRVHLRQKKTSVIGPDLSHRRMLVNSLIHTPRVQKAIAAEAAAQEITLTEAEAKARRYANEIASDFSMPVLRFLGIILTWFWNKLYSGVKINHTEPLRALGQTHTIVYIPCHRSHIDYLLLSYVLFYEGLPPPHIAAGINMNMPMVGTILRKSGGFFMRRTFRGNPLYSLVFHEYMYTLTSKGFATEYFIEGGRSRTGRTLMPKTGMLSITVRSFLRNHRKPLAFVPVYIGYEKLMEMASYLGELRGEAKKGESPMDIVRTLAALRDEFGTAWITFGEPVDLGIYLDNQAPNWRERTSIDNKPEWLVKATNNLGNLLASRINAAAVITPVNLVAIALLCSPRHALGKEELIRQLDVYKRLLTIMPYSNHTTMTDLDAHSMIPYVENLQLIQKKSDALGDIISMNENTAISMTYYRNNVLHIFAIPSLISCLFVNDTSITSKNIMRIAGTLYPYLRAELFLQWDTQEALEVVQRWLDCMVNEGLITREESDDGVLYHQPDPSTSEYISLSVLSRCIVQTLERFYMVISLLLRNGSGNIEAEALEHQSGVLAQRLSIIHGLNAPEFSDKSLFRGFIAQLCLHGVLEITQTNKLVFSKNIQKVADQAHFLLATEIRHSIVQTSRYGVGDEHTPAKKTS	828	PTHR12563\GLYCEROL-3-PHOSPHATE ACYLTRANSFERASE	PF01553, PF19277\Acyltransferase, Glycerol-3-phosphate acyltransferase C-terminal region	GB_GCA_024509075.1	d__Bacteria;p__Pseudomonadota;c__Gammaproteobacteria;o__Pseudomonadales;f__Endozoicomonadaceae;g__Endozoicomonas;s__Endozoicomonas sp024509075
JAGXHH010000037.1_25		MSLFKRTFPKLSRKAPAGPPAEEHLSDKTPFFSYIPIRTGFLANMVLNFFFHRIRIDPKLSNSLKALEKENGIIIFVNKYKSFFDFMFYHTRFRHDKLPYPSLGFDYRTYIWQPVRRFLRGMAFHIRYFLRNRSLPDPYKTHYFRNKLLSGQSALLSLIEEKGLYRRLVESKTDPIDYLIEMQKTIDRPIYLVPQLILYDKAPHSTRLSIIDVVFGTKERPGRLRRLYMLLSSPKKIIVETPEPVSLIEFLQKPDIRELSHKKQVVFLRRYLLDQINRHRQSITGPALKSRDEIMEEVLTNPELQKSIIGYARENRLSIYQAQKEAAEYLDEIAANYSQKVIRLYDITLRWILHLMFDGMVIDYEGLNRVKEQSKKGPLILVPCHKSHLDYLILSYVFYHNNMPCPHIAAGKNLSFWPIGPIFRGGGAFFLRRTFKGEPLYPKVFSAYITKILDEGFHVEFFIEGGRSRTGKLLTPKIGFLSLLLEAFQKSGWEDMMFVPIFIGYDRVLEEKAYIHELEGGKKPAENLSNVFKARKFLKKKYGKIYLNFHEPFSLKDYFDQLPNEFSDLPREEQKLQAYQFGEKIISAISQESVITPHAVIAGAMLNSSQKRIYYKQLVGHIETYMNHLSAKNSKLADTLFIDRQSTIDYVLDLFVQNKYIDRGATDKKRTANANPILKVIENKRPNLDYYKNNGAILFVPGAYTALSILAIDAFQFSASDLYGNYRFLKNFFQMEFVFDPDEAIELTVRKNLKAFIDDAILTPHPTLPDTYNLTSVGFRKLNLFAAFLTPYFDSYWIVLNFFMRYTQKSIFDVKDHIKKIQNLGSRMYKRNEISRKEALSKINYKNAVTYFTSNGLVNPETDSAQLDAYVEKMLHYRRFVPN	883	PTHR12563\GLYCEROL-3-PHOSPHATE ACYLTRANSFERASE	PF19277, PF01553\Glycerol-3-phosphate acyltransferase C-terminal region, Acyltransferase	GB_GCA_024636355.1	d__Bacteria;p__Desulfobacterota;c__Desulfobacteria;o__Desulfobacterales;f__Desulfosalsimonadaceae;g__JAGXHH01;s__JAGXHH01 sp024636355
JAGXFR010000034.1_56		MKLFPGLQPLYRSLLRIALRRTVRTTVVPEQFDALGLDRGKPIVYALQMQQVSTLLILDEVARQLGLPEPLLPLVSGAVQERRSFFFLTNNGQPTPLRRNPYVYSRRLRRLIDATLVDPSVDVQLVPVSVFWGRGPITRKETVIRALFADSWRPPGLIRQAIRVLLHGRETLVKFGTPIELRAAVAAGEPATAMRRVGRLLRGRFKRERELAVGPDLSHRHTVINNVVDSAPVQAAIAAEASLRGVPIEKEELRARRYAYEIASDYSYPVVRAFIVALTVIWNRIYDGVRVFRFESIEAIAGAGAGTGIVYVPCHRSHIDYLLLSFVIYRRGLQPPHIAAGSNLNLPVLGPLLRGGGAFYLRRSFRGQPLYAEVFTEYLHTVLRRGFPVKYFVEGGRSRTGRTLAPKAGMLAMTVNSFLRDHERPLAFVPVYIGYERLFEGDAYLAELAGKPKTKESLRALFATARKLRERWGTVYLNFGEPIRLDTFLDEKWPAWRDVAQRLPVGAGALAQLDDQGENDRREAIAELARLVVTRINEAVVINPVNLIAVVMLGVTRQAMDAELLAGQVDLFKRLLTSSPYSACQRITELDGAAVVAYAEDFGLLERVAHPLGDILQVPSGQIEKLGYFRNNVMHAFAMPALLACLIAQNETLDPPKLVRVARQLFMFLRAELFLSWSNEDLDARLAACVEALRALGLVRDQGALLTPPDPSAPESIALHALANIIRLPIERYVLAVATLVRSGAGVLSADELLDYCCLLAQRFALLHGTGGPEFCDRGALRAIIDTLIGTELVTVHDGRLHFSDTLDAIAHDAHYLLSADTRLAIAHAGQLAQARATPAAAAGAAEAAEAAD	853	PTHR12563\GLYCEROL-3-PHOSPHATE ACYLTRANSFERASE	PF01553, PF19277\Acyltransferase, Glycerol-3-phosphate acyltransferase C-terminal region	GB_GCA_024637155.1	d__Bacteria;p__Pseudomonadota;c__Gammaproteobacteria;o__Burkholderiales;f__Burkholderiaceae_A;g__JAGXFR01;s__JAGXFR01 sp024637155
JAGXFS010000127.1_14		MVSDRALPTDPGWPGTPGRPTVLLVDASSQLEEKLIAGWAARHGENYETIGIPPSRRRRPGIRPDPRLEARLGRDDDPLIVPVRVVWQAADRDGTRSVHISDLLKFGDPRDPNIFRQHLFLRRFPDRCQIVLGEPAGAATLREAWKASDDVVALREFVARRAWLTLERAERHVRGNRYKVPKFLTEEIVRTGSFRDGISLLSTDTGKAYAAVHKEALKNLKEIAASHSPLVIDLAANLINRLYRQGYGSINYDATHLNRLYQLGEQHPLIFLPSHKSQLDRLMLQYILWENDRPPNHTAGGINMNFFPIGQIIRRSGVFFIRRTFKDKPIYKFALQSYIDFLIEKRFPIEWYLEGGRSRSGKLLPPKFGMLSYVTDSYLRNKAEDIILLPVSIAYDQIQDVADYAREQRGEAKKGESISWVVHAISQLRRRHGNVYVRFGEPVSLAKALPAGTTDSDEKSIAIQKVAFEVMVQIGRVTPISPTAGVCIALLSRPNTARSAQEIRDSLAELAEFVIRRRLPITERVLLDGTEQVVEVLERLVEHDIVTRVDGGTTAVYQIGADQHLSAAYYRNVVIHFFVNSAIAELALQRVSAERPTDPLTMFWDEAMAIRDLLKFEFFFAAKEEYQAEIGAELGYVDPDWAAVVSRGNADEVLRAIRPTMSTWVLAPFLESYAVVAEALSSLPATVDDKTFMAQAIGRGKSYQSQGKITAAESVSQVFFKTALDLARNRGLAGERAEAIDEATLTSRRKEFVDEIDDLLNRIRAIAVLKDGSG	774	PTHR12563\GLYCEROL-3-PHOSPHATE ACYLTRANSFERASE	PF01553, PF19277\Acyltransferase, Glycerol-3-phosphate acyltransferase C-terminal region	GB_GCA_024637275.1	d__Bacteria;p__Actinomycetota;c__Acidimicrobiia;o__UBA5794;f__JAENVV01;g__JAENVV01;s__JAENVV01 sp024637275
JAGXFG010000048.1_27		MKLFPGLERLYLAMLRVVLRRLVRATVVDEQMDAPGIDRGRPIVYALQMRQVSTLLILDDVVRQLGLPEPLLPLLSGAVNERRSFFFLTNNGQPTPLRRNPYVYSRRLRRLIEATLGDAAVDVQIVPVSVFWGRGPTTRKDTVIRALFADSWRPPGRLRQAIRVLLHGRETLVKFSAPVSLREAVNAADPATAMRRVGRLLRGRFKRERELAVGPDLSHRHTVINNVVDSAPVQAAIAAESQREGTDPGREELRARRYAYEIASDYSYPVVRAFIVALSVIWDRIYDGVRVYRFETIEKISGAGQGTGIIYVPCHRSHIDYLLLSYVIYRRGLQPPHIAAGANLNMPVLGGLLRAGGAFYLRRSFRGNALYAEVFTEYLHTILRRGFPVKYYIEGGRSRTGRTLLPKAGMLAMTVNSFLRDHERPLAFVPVYIGYERLFEGDSYIAELAGKPKRKESLLALLGTVRKLRERWGNVYLNFGEPIALQPFLDEQWPGWREFAERKPADQGSGAPADDQLEQDRRSAISELAKRIVTRINEAVVINPVNLLAVSILGAARPAMDAELLAQQIDLLKQVLISAPYSACMQITELDGAAVVRYAEEFKLLDRVAHPLGDILQVAPEQAEKLSYFRNNVLHAFAMPALLACLISQNERLEPPELVRVARQLFVFMRSELHLASQSDQLDARISACLEALCAAGLAREQGGWLTPPDPSTRESVALHALANTIRLSIERYVLAVATLVRSGSGVLDVGELEEYCCLLAQRLSLLHETGGPEFCDRAVFHAIIDTLIAAGMVSVLEDRLHFDQALVSIARDAEYLLPADTRLAIAHAGQLARAATKPDAAVALDATVS	850	PTHR12563\GLYCEROL-3-PHOSPHATE ACYLTRANSFERASE	PF01553, PF19277\Acyltransferase, Glycerol-3-phosphate acyltransferase C-terminal region	GB_GCA_024637395.1	d__Bacteria;p__Pseudomonadota;c__Gammaproteobacteria;o__Burkholderiales;f__Burkholderiaceae_A;g__JAGXFR01;s__JAGXFR01 sp024637395
JAHEKH010000014.1_21		MAIVAVRGRGIRVFPVQSAGLRFTGVVLQSDSVLVDWLGLGPPLRWLGRKLLFLWVRPTVLPDDPGKDLPGVPVIYVMANDALSSRLVVDEVCRRRGLPSPAESPLGLPAENRSLAFVRRLRGWWTRRLEPVQSPRLGRLVQAVRDNPALDVRIVPVSVFWGRAPDKEHSPFKLLFSETWAPAGRLRRLLIILAHGRHTFVQFSEPVALSEFVAGADADGLDDERIVRKLSRVIRVHMRRLREATIGPDLSHRRNLRGEILRSPRVRAAIERNARREGISYEEASRKAADYVDEIAADYSHSFIRFMDRVLGWLWNRVYDGIEVQHIDTVKAVAEGRELVYVPCHRSHFDYLLLSYVLYQAGLVPPHVAAGINLNIPVIGPWLRRGGAFFLRRTFAGNKLYAAVFQQYLALNLVKGVPIEYFIEGTRSRTGRLLRPKSGMLAMTVRSYRRNPERPVAFVPVYFCYEKLLEGRSYIGELSGNPKKKESLFGFIRSLGAIRNRFGKVYVNFGDAILLDELLDEHDPDWRETPDGDKPTWLVPAVDDLADRIMCRINMTAAVTPVSLLALPLLSAPRQAMLEDVLREQIDVLVALLERAPYASRVTHPDVTGHSVIEHALEMNLIRRRKHALGDVLSASGNHAVMLTYNRNNVMHLFALPSMIACCFLNNRRMHVDKIVHLAEMVYPYVKAELFLHWREEEVAPAVRQVVAVMSDLGLLERVDDGDCQRPTADSPRAVQLSLLAHGALQTLERYYMTVALLLKHGPRRVTQTDLENLCQLMAQRMSMLYQFDAPESFAKPLFRNFIDRLRDVGVVWLDEDGLLDFDHRIRGVEDDAKLVLGEQIRHSILQVIHV	851	PTHR12563\GLYCEROL-3-PHOSPHATE ACYLTRANSFERASE	PF01553, PF19277\Acyltransferase, Glycerol-3-phosphate acyltransferase C-terminal region	GB_GCA_024638445.1	d__Bacteria;p__Pseudomonadota;c__Gammaproteobacteria;o__JABDKV01;f__JABDKV01;g__JABDJB01;s__JABDJB01 sp024638445
JAHEKG010000113.1_7		MVFLRRAQGAWRAVLRIVGLAWVRYQVRVAGSAESYRRVCYVAEKNQLLDRLILEDLCVTRGWARPFDPIPNTLGLNQDAFVGQRQPKGILVRRMVPAGDEELRALIEWLAERPQADIQLVPVSVYWGRAPQRERSWLKLLLAEEWGTAGRFRRLLRILIHGRDVLLKVSAPVSLRQMVAEGLGVDRTVRKTGRVLRIHFRRQRVATLGPDLSHRRLLVAEVLQSDLVRQAVSRDVTTGKRSERKAQRIARRYAYEIAADYSYPMVRLLERVLSRLWTKLYDGVDVFHLDSLDQIEPGSEIVYVPCHRSHIDYLLLSYVIYNKGLALPHIAAGVNLNMPMVGAILRRGGAFFIRRSFKGKVLYSAVFRAYLAAIIARGFPLEYFVEGTRSRTGRLLQPMGGLLAMTVDSYLANPRRPLVFVPVYFGYEKLLEGATFVSELRGQDKRKESIGGLLRSIRGLRGEFGRVQVSFGEPIPLATHLDDVAPKRQLSHTDEPFRPEWFNDAVAKLGHRIMMGINDSAAVNATGLVALVMLATTKQAMVEAELLTQIRLYQRLLAEVPYAARVCLTPYSPVEILQTAERLGWLKRQSHPLGDVLSMTERQAVMASYYRNTLLHLLALPALIACAVVNRPDQARHELMITVKAAFPLMRAELFLSFPNDAIEAAIDAQLGAMQTLGLLRLQQLGDRVLAPDRGAGQVAQLELLAQIVTPFVERYYLGATLLLATGPGQWRREQLITRSRQAAQHFALIYSLNSPDLFAKELFKTFVATLLELEIVDVDADGQLVFGESLEVLAQGLNRMLPSRESRTLWQFARANAGSAAATHSSQE	829	PTHR12563\GLYCEROL-3-PHOSPHATE ACYLTRANSFERASE	PF01553, PF19277\Acyltransferase, Glycerol-3-phosphate acyltransferase C-terminal region	GB_GCA_024638475.1	d__Bacteria;p__Pseudomonadota;c__Gammaproteobacteria;o__JAHEKG01;f__JAHEKG01;g__JAHEKG01;s__JAHEKG01 sp024638475
JAHEJX010000092.1_3		MLQVMDTPYTGLSLIDEPAWPIAEGPIIFLLEESGDLERKVLQGWIARHQPAAMHPGNVQMAILPQTRRRRRRRRLDNRLDAFLAGQGDPLLVPIRLAWLPSSSRDGKRTVGLRDMLELGDPRDPDPIRQHVLYRIHPERLRIVMAEPARVSEIRELWMKDPRGQESGTGFTDFTALRAWLALERSERMLRGSRYKVPKFPTESLIERPSFTRGLAALSQETGAGYSQMAARTRRYVKEIAANHSPYVIDLVTGAFHWLITKAYVDINYDDAELNALYTMSQQHPLVFLPSHKSNFDHLLLQYVLYENGLPPNHTAGGINMNFFPIGPLLRRSGVFFIRREFKDNEPYKFVLREYIDYLLEKRFPLEWYLEGGRSRSGKLRAPRLGMLAYVFNSAQRGSVDDLIFIPVSIAYDQIQDVGSYASEAAGGKKQSESFGWLMRTVRSLRRRYGAAHIRFGAPLSLRTFMAGLSDLPEDAEDQRSPAVPKLAFEISNRINEVTPITPISLVTLALLSAKGRSLTLDEVVDVLRPYIEYVRQRDLPMTEKLDLDDPRLVRLALDNLTDHGVVTRFDGETASVFGISREQHLAAAYYRNTIIHHFLTSAVTELALLAVRTSGVELTEKAILDEAFALRDLLKFEFFFAPSEEFEDQIRAELTLHDPNWRAKVRDGDVDGLLRAFQPFQSHIVLRPFFEAYRVIGDLIEQDAYSSVIDRDELGKRAMALGQQYALQARIHTPEAVSQVLFDAAINLADNRKLFKQTPDVVELRTTFARQLRQVVEHLQAIDAITTVTDAGLLE	796	PTHR12563\GLYCEROL-3-PHOSPHATE ACYLTRANSFERASE	PF19277, PF01553\Glycerol-3-phosphate acyltransferase C-terminal region, Acyltransferase	GB_GCA_024638645.1	d__Bacteria;p__Actinomycetota;c__Acidimicrobiia;o__UBA5794;f__UBA5794;g__JAHEJX01;s__JAHEJX01 sp024638645
JAHEJV010000083.1_6		MPRVASAGTRVHKDEPSWPLAETDRTRVLFLIDASSGFERRLLLDWIERNRPTGAGAADWDAVDIPPSRRRVRRVSLAKLDEALAASDHLLLAPLRVAWLPRKRDGVRSARFSDLLRFGDPRDPNALRQRVIAARELDRCRIVAGEPAPASELLERWRAAMGVAEGETTAFSNFVARQAALALERAERRLRGARYKVPRFVREDILTRPAFRGGLAQLARTMGKRETRAARDAARYLREIAASHSTFVIDLCARLIRMLYSQGYAEELHYDREKLARVQALAQRQSVVFLPSHKSNLDHLVLQYMLHENGHPPNHTAGGINMNFFPMGPLVRRSGVFFIRRTFKDNEVYKFVLRHYIDYLIEKRFPLEWYIEGGRSRSGKLLPPRFGLLAYVVDAYRRGRGDDVALIPVSIAYDQISDVQDYAKEQQGGAKQTESFSWLVSWIRRLRRDYGTIHIDFGEPLSLAKTLGPPQPDAEPAPDERDLALQKLAFEVCVQINAVTPITPISLVTLALLGTGGQAQTAKEVVVRLTNLLDAVERRKLPNTGLEELETAEGVARVLEELAENEVVDRFSEGHESVYRIGPERELAAAYYRNSIIHFFVAPAIAELALLHAANAGDDEDRVDAFWRGAMQLRDLLKFEFFFAEKDVFRGELRRELADRDAEWEALLASGSEGAVELLRRSRPFNAHRVLRPFLEAYRVVADHLAAQPADQEIDEGRFIDACLGLGRQYHLQRRVHSTDSVSKVLFQTALKVARNRGLVASNEPDLAEWRDVFAAEIRTDLRHIDAVDALARSRRAGLID	801	PTHR12563\GLYCEROL-3-PHOSPHATE ACYLTRANSFERASE	PF01553, PF19277\Acyltransferase, Glycerol-3-phosphate acyltransferase C-terminal region	GB_GCA_024638705.1	d__Bacteria;p__Myxococcota_A;c__UBA9160;o__UBA9160;f__SMWR01;g__JAHEJV01;s__JAHEJV01 sp024638705
JAHEJV010000120.1_4		MDPHSSPNPVSIPAGGVVYLLDAASDFEEGLLREWIAGQRESSDAVEAAPSVRIPSSRRARAGRPDVLEAALAGPADVLLQPLRIAWLAPERDGRREASLRDLLGPGDPRDPGVLRARFIHRFAPDRCHVLVGEPELASALRAQWRDAAGVDRSERTGFASFVTRQAALALDRAERRLRGGRYKIPRFLEEEILERPSFRGGLERLAREHDLPLRRVHKRAERALREIAARPSPLWIDVFARLCRSSSTRGYEQLRVDPDQIAGVRHLTMNHPVVFLPTHKSNLDHPVVFRALHEEGFPPSHTAGGDNMNFFPQGPIARRAGIFFIRRAAENDAVYKLVLRSYVDFLIEKRFPLQWFIEGGRSRSGKLLPPRYGLLAYVVDSYLRGKSDDVFLVPVSVAYDQISEVRDYASEQRGAPKEPEGVGWLFRFLKSLSRRYGSIDLRFGEPVSLRETLGVPGEARDDDALTVPKLAFEVCSRINRVTPVTPTSLAMLAVLGAGDRALTLAEVERALADLAADAKRRALPTTEPLDFAGDEAVRDLLAPLVENGVLECFEEGPEPIYSVARDQHLAAAYYRNTVVHFLTTPAIVELALLRASESEDADADKALWDEALRLRDLLKFEFFFPEREAFGREVRDELALHGLAKGASLADAASARDLLERMRPFHAPLALGSFLEAYALVAGRLAALGGEPVRDEKALARECLGWGQHFVRQRRIRSRESVSKSLLENGLKLAEHRGLLGGDRDDGTLADTRLALARELEDTVRRIDAIRALDSARRAGVLGAAPRPEETR	793	PTHR12563\GLYCEROL-3-PHOSPHATE ACYLTRANSFERASE	PF01553, PF19277\Acyltransferase, Glycerol-3-phosphate acyltransferase C-terminal region	GB_GCA_024638705.1	d__Bacteria;p__Myxococcota_A;c__UBA9160;o__UBA9160;f__SMWR01;g__JAHEJV01;s__JAHEJV01 sp024638705
JAHEJV010000207.1_4		MTTRFNLFFRSFARRFFGHFDLDDDTVAKLRDLEQRGAVVYVMRYSSRLDYFLFNTLFLREGLQLSGFANGIRFWYYRPLRDALRTIRSRPRGVPQDVELVRSREYCRELTREGGSFFLFLRTASLRSALRGLKGRMEHNRQERDLLTEVVASAQSSGRPVFVVPLALFWRKGPRARRRFLNFSYGALTRPNDVAKVISFLTTYRGLHVKVGDPIDVQGFMASHEETKPHVAARVIRRSILTYLYRSERLVEGPVLQPRYRVQEIVVRSPDVREGIEAYAAEKKVSLEAARVRAEKMFREISGNMSSTFLAVLDIVVGAVIRRMFASVQDSGLESVAECARRDAVVLVPTHRSYFDFLIISVLFYRRHMLPPHIAARENMAFGPFGVIWRKAGAFFLRKSFDDPLYKTVFRSYVAHLIKEGFTQEFFIEGGRSRTGKTMAPRLGMLAWEVEGYLASGRRDLLFVPVALTYERLVEEGAMVGELEGAKKEDESMLALMRAWKFLKRRFGTVFISFGEPLSLAEAIGDRRERITGESEDAVRERRVFVENLGLRIVESINRAIVPHATSVAACALLGENRRGMFRTDLALRMQQLVDILRIMDVRLTPALTRDEGDFSDAIDRLVRMDLIRVSEDARGEILYFEPGKRRALDIYRNMILHFVATPSFLARELLVGGTRDEVVARLEVWLDLLHDEFFTARDDTWREHIADFLAHFHERGWIAEADGALGATSEGESHLGFLAGQMRAVIESYYVAFSAVARIEEPVGPKALRKQISEQFERSELLGEAGLPEAQNSVTFGNAIAVLQKRGVLALAEGEKGDRRDPPVDRGPRWEDLESLREWLAAAVGGR	848	PTHR12563\GLYCEROL-3-PHOSPHATE ACYLTRANSFERASE	PF01553, PF19277\Acyltransferase, Glycerol-3-phosphate acyltransferase C-terminal region	GB_GCA_024638705.1	d__Bacteria;p__Myxococcota_A;c__UBA9160;o__UBA9160;f__SMWR01;g__JAHEJV01;s__JAHEJV01 sp024638705
JAHEIW010000002.1_70		MAAKQGRKSSNWKNRLLDGTHNHYSCYLPDSLGKIASLLLRLFYSGIKADKDQTAVLQQLEEDAVVVYATKFKSYFEYLFYYIRYQKDKLPYPQIGFDYQVYFWQPVSRLIKIWLAHIDFFFHRRRFPSPYRSGFIGQTLLKNKAGMLSLVGKRGFYRRFVKAKTDPIQYLIELQRSTERPIYIVPQLMFFSKNPHRSIPTLTDIFFGPEDKPGMLRRLFTLFKNPGKVFVEVSEPVNLRHYLQSESIRSQPIEYQSLMLRRNLLVQLNRHRQSITGPILKTNLELKESILTGQRFQEFMDTYSKNRNIPIHDVRKKADAYIEEIAAGYNPAYIKIFSAIVGWIIRTLFDGVSVNNNALSKVKRLALKGPLILIPCHKSHIDYLILSYLLYHNNMPVPLVAAGKNLSFWPMGPLFRSGGAFFIRRSFRGAVLYSKVFAEYIYKLLEEGHNIEQFIEGGRSRTGKLLMPKLGLLSILLNAFRNGACEDMIIVPIYIGYDRVLEEKAYLQELEGGKKEPETLKGVIKARKFLSKRYGKIYLQFHEPISMNELLDKLGNPLADMKPKEQNALCRNLGYRIINAINRSAVVTAYGLVAGAILNCSKERCSYDQIMSIVETYMKHLATQDAKLADTLILDQVHAVEHALDAFVQSKFIEPASKDKSIPHSERHYLVNAARRPSLEYYKNSCITFFIPAAFTAHAILSKDAFQFSAADLHADYRFLQSFFKFEFAYDLDKSAEFKVRKSLKAFIDDAVLMPHQTIPDTYNVTSSGFRKLRLFSIFLRTYFESYWIVLSFLQNNSKKSIKSKDRLKKILSTGNRMYKRHEIALPEALSKVSFQNGIDFFSSKGLKGSDDSEKIEYYTEVIQKSLKTLQN	872	PTHR12563\GLYCEROL-3-PHOSPHATE ACYLTRANSFERASE	PF01553, PF19277\Acyltransferase, Glycerol-3-phosphate acyltransferase C-terminal region	GB_GCA_024639185.1	d__Bacteria;p__Desulfobacterota;c__Desulfobacteria;o__Desulfobacterales;f__JAHEIW01;g__JAHEIW01;s__JAHEIW01 sp024639185
JAHEGH010000003.1_97		MNIAGLFFRPLYWLAGKVFSIWARPEVQPDVPAELISSPDAKVCYVLESGGLADVLALERAAAQHGMPSPTEPFEFCGIREYRRFIVLRRMKGFWFRRPRKTGSQRLKRLVEAAHEGDEDLLLIPVAIYWGRSPEKERSLLKLLFSENWDVIGRTRKFFATILHGRNTLLRFSHALPLRSIGAEDDELAIAYRKASRVLRTHFRQRRVATVGPDLSHRRTLIRDVLRSPTVRQAILAESGDDYRKQEVARRKAEKYALEIAADISYPTIRVMQRLLRWLWSKIYDGIELNHMEKLHEVAKDKEVIYAPCHRSHIDYLLLGYVTYTQGLHLPHIAAGINLNLPIVGGILRRGGAFFLRRSFKGNRLYATVFDSYIQQVLGKGYSMEYFIEGGRSRTGRLLQPKGGMLVMTINSYVKNPQRPIVFVPIYFGYEKLIEGDAFISELGGAEKQKESIFGLIRSIKSLRDHFGKVSVNIGEPIELEPILDSAHPDWRNYEPENGERPPWLAGIVDNVGGQIMENINSAAAVTPISLLAYVLLATPKQTIGVVELRRQLQLSLDLLRRFNYSDLVTTPDWSPDEIIEHGEKLDVITRSSHPMGAVIRMEEHTAVLMTYFRNNILHLLSVPASVACCFIQGQELEHVELQRLIRLIYPFMKKELFLKWDIEEVDEVTTEAIRSLNDLGILSYGKRKKTLVRPPAGSAKAFQLLMLGESMVPMLQRFYLVIAILVGHGSGTLSRSRLETMCQQSAERLSMIYGLHSPDFFNKSLFHDFIKTLHDQDVLRRNAEGAIEFDEDIKSIGADARLVLGEEIRHSILSLMLTGENGQTA	826	PTHR12563\GLYCEROL-3-PHOSPHATE ACYLTRANSFERASE	PF19277, PF01553\Glycerol-3-phosphate acyltransferase C-terminal region, Acyltransferase	GB_GCA_024639825.1	d__Bacteria;p__Pseudomonadota;c__Gammaproteobacteria;o__Woeseiales;f__Woeseiaceae;g__UBA1847;s__UBA1847 sp024639825
JAHEFR010000006.1_40		MSLHGLWIGLVRRVLFLWVRTRLPEDQREILGNLGDGPVCFVLERQGLAESAVLDQECMRAGIVPPSRGLRFPGLRESSATVFLRRSGRAPELSRLERIVKAVGGGQPEDVSIVPVAVFWGRSPDKEGGSALKLLLSDDWAIGGTLRKVFMVLFHGRDVMVQFSAPVSVRDFVAEGLTPERTVRKLARVLRVHFRRQRMSAIGPDLSHRRTLVNQILQSHSVQAAITREIQVNDLSEAQAWAEARGYAYEIAADFSYPFVRFMERLLARLWDRLYEGVEIGHIDQVKARAEEGEIVYVPCHRSHIDYLLLSYVVFRRGLMCPHIAAGINLNLPLIGPFLRRGGAFFLRRSFRDNPLYAAVFNRYLSLNLSKGVPIEYFIEGGRSRTGRLLTAKPGMLSMTVRSYLRRPVGPLTFIPVYFGYERLLEGESYISELSGQPKKRETLFGLLKSLKALRSRFGKVYVNFGEPISLGRMLDEEVPDWRGQVREPEDKPAWVQPLVRRLGERILTGINAAAAVNPVNLVATAMLSTPRQSMLETELVRLLDLHLAILRKAPYSPLVTVCDMTGRQVADYAEQFGLLKREYHKLGDIMYIEERNAALVSYFRNNVAHLFTLPSLVACCFFDTVTMEETRILELLDRVYPYLRGELFMHWDTADLPVAVDGIVGAMIETGLLSREEDTGVLRRARVTTGESIRLSVIARSGLQALERYYVTVALLLKHGPGVLTQKKLEELCQLMAQRISILYQFNAPEFFDRSLFRAFIGRLRQNGVISVDEHGHILYDEALERADADARAMLGERLRHDILQAVYL	810	PTHR12563\GLYCEROL-3-PHOSPHATE ACYLTRANSFERASE	PF01553, PF19277\Acyltransferase, Glycerol-3-phosphate acyltransferase C-terminal region	GB_GCA_024640085.1	d__Bacteria;p__Pseudomonadota;c__Gammaproteobacteria;o__XN24;f__XN24;g__JAHEFR01;s__JAHEFR01 sp024640085
JAHEFG010000001.1_75		MNISGFFLQPFYWLASRLFAIWARPAIQPESPSELVTASDAAVCYVLETGGLADLLALERACRLNGLPSPYESLEFGGVQVSRRYVVLRPLKGLFFRRPSKVGSRRLRQLVDAGKNNDAELLLIPVAIYWGRSPDKERSFFKLLFSENWDVVGRTRKLFATLLHGRNTLLRFSHALALSAIVQDGVEAPIAFRKVSRILRVHFRQRRAATVGPDLSHRQTLAKQVLLAPAVRRAIAAEVGDDHKKQVAVERRALKYVEEIAADISYPTIRILMRILQWLWNKIYDGIELNHIDRLHDVAKEKVIVYAPCHRSHFDYLLLSYICCREGLQLPHIAAGVNLNLPILGSILRRGGAFYLRRSFKGNRLYATVFDAYLYQLLARGYSLEYFVEGGRSRTGRLLTPKGGMLAMTVNSYIQAPKRPVVFVPVYFGYEKLIEGGSFINELGGAEKQKESLLGLIRSVKALREKFGRVYVNIGEPIELDLLLDRCEPDWRESGVQNGDRPSWLATVVDELGQSIMCGVNSAAAVTPISLLAYVLLATPKQKIGAEELRSQLHLSLHMLKRFSYSDSVTLPDWSPQQIIEHGEKLNVISRTSHPMGDVIHMEERTAVLLTYFRNNILHLLAVPAAVACCFIQGRRLEHAELQRLISLIYPFMQKELCLKWSHEEIDDVTTTAIEALVDDELLTRGKNKKILERPPTGSAKAYQLLMLGQSMVPMLQRFYLVIAMLVHHGSGTLTRSRLEKMCEMSGERLSLIYGLHSPDFFNKSLFHDYIEMLRVQKVLRRNKDGLLEFDDDIVRIGADARLVLGEEIRHSILSLTFAENHVDA	825	PTHR12563\GLYCEROL-3-PHOSPHATE ACYLTRANSFERASE	PF01553, PF19277\Acyltransferase, Glycerol-3-phosphate acyltransferase C-terminal region	GB_GCA_024640305.1	d__Bacteria;p__Pseudomonadota;c__Gammaproteobacteria;o__Woeseiales;f__Woeseiaceae;g__JAACFB01;s__JAACFB01 sp024640305
JAHEFF010000013.1_44		MSIAEYIFRPWYWLAGKIFSLWARPAVQPDDPAELFANTDAPVCYVLETGGLADTLALERLCKIHGLPSPTQGLDFLDASESRRIIVLRRMRGFFFRRTKTQGSKRLKRLVEASVNAGGQELLLVPVGIYWGRAPQKEHSWLTLLFSENWDVAGRTRKFFATVFQGRNTLVRFSHALPLSTIVQDGLEPEVAFRKVSRILRMHFRQRRIATVGPDLSHRRTLLNDVLSDPNVRAAIAAEAGDSRVKLERATQNARKYANEIAAHISYPTVRVVERFLSWVWHRIYDGIELQHVERLHEEAKNNEIVYVPCHRSHFDYLLLSYIVYNQGLSLPHVAAGVNLNIPVIGAILRRGGAFYLRRSFKGNRLYATVFNAYLRIILQRGHSIEYFVEGTRSRTGRLLSPKAGMLAMTVNSYIHNPGLPVVFIPVYFGYEKLIEGDSFISEMGGAAKQKESLFGLIRSINALRDYFGKVYVNIGEPIRLDDMLDERKPGWRGAEPNEDERPAWVADVIDDLGVRIMGEINAAAAVTPISLLAYALLATPKQSMGELELKAQVGLSIRLLKRFKYSDLVTVPDWETDEIIDHGEKLKVISRTAHPLGDIVSMSEHEAVLMTYFRNNIQHLFAVPASIACCFIQGRRLAHTELQRLIAMIYPFMRVELRLQWGDDEVDDVTTTAIEALIDEEILTREGDCLVRPPTGSAPAFQLMMLGQSMVPMLQRFYLVIALLVRNGSGTLSRAKLEGLCQQSAQRLAMIYGLHSPDFFDKALFQDFIRTLREREVVRRNSAGFLEFGDDIERIGEDARLVLGEEIRHSILSLTFSGPGFDRL	825	PTHR12563\GLYCEROL-3-PHOSPHATE ACYLTRANSFERASE	PF19277, PF01553\Glycerol-3-phosphate acyltransferase C-terminal region, Acyltransferase	GB_GCA_024640315.1	d__Bacteria;p__Pseudomonadota;c__Gammaproteobacteria;o__Woeseiales;f__Woeseiaceae;g__SZUA-117;s__SZUA-117 sp024640315
JAHEFE010000002.1_112		MSVAGILFRPWYWLAGKLMGTWVRPDVQPEDLSYLRNVEDAEICYVLETGGLTDLLALEGVCKKHDLPPPASPLVSGRHRERRRLVILRPMHGLFFRHPSRKSSKRLRRLVGANLDKSCGKVLLVPVSIYWGRSPDKERSIWKLLFAENWDVAGRTRKFFTTLIHGRNTLLRFSDPLLINTALEDEADAAKGLRKVSRILRVHFRQRRVATVGPDLSNHRVIVNAVLKDPSVLQAIKAEAGDDRAVYERTINKARKYALEIAAHVSYPTVRVIARLLGWLWNRLYSGIELNHLHRLHDVAKTNEVVYVPCHRSHFDYLLLSYILYVQGLGLPYVAAGINLNMPVIGPILKRGGAFFLRRSFKGNRLYATVFSAYLSSLLQRGYSVEYFIEGGRSRTGRLLDPKAGMLAMTVQSYLQYPKRPLVFMPVYFGYEKLIEGDSFINELGGAAKTKETLLGFFRSLRALRGDYGKVYVNVGEPIYLESMFDAKNPAWRDEVGVLSDKPQWLNEVIDDLGENIMHNINAAAAVTPISLLASVLLATPKQNMGTLELERQLVLMLSLLERCRYSDSVTLPDWEPAAIVAHGEKLGVIKRLPHRLGDVMQMSEHDAVLMTYFRNNVLHLLAVPASIACCFINGRCLSHAELQRLVALIYPFMKAELCLKWSENEVTVVVDEAIKALLDLGLLTCSEDGKSYARPAAGSGLSFQLRLLGQTMVPMMQRFYLAISLVALHGSGTLSQVRLEGLCQASAERLSMLYGLHSPDFFDKVLFQKFTRRLRSLGVLKRNDEGLLEFDNDLMGIGEDARLVLGDELVHSILSLAVAEAESDS	826	PTHR12563\GLYCEROL-3-PHOSPHATE ACYLTRANSFERASE	PF19277, PF01553\Glycerol-3-phosphate acyltransferase C-terminal region, Acyltransferase	GB_GCA_024640365.1	d__Bacteria;p__Pseudomonadota;c__Gammaproteobacteria;o__Woeseiales;f__Woeseiaceae;g__JAHEFE01;s__JAHEFE01 sp024640365
JAHEEN010000044.1_12		MQLRRLAQRGALVFVRYALAEPAALTTGASVCYVLERDRLYDRLVLRDLCLRRDWPQAGSPLPDGRPAVLGLREYRGRLLRRLAPSAVSRLGDIVGWLEENPDADIELVPVAVFWGRSPAKERSWLKLLLTEDWVASGRIRRAFSILVHGRQVLVKVSKPVSLRRLVDEGLTRDRITRKAARLLRVHFRRQREATIGPDLSHRRLLVDEVLASPPVRQAVQREVQIKHRSERRVEKRARRIAREIAAHYSHAVVRILETIFGWVWHRLYDGVEVRHFDRLSEIAVGSEVVYVPCHRSHIDYLLLPYVIFTRGLVPPHIAAGINLNLPLIGPVMRRAGAFFMRRSFRGDALYSAVFRSYLAAIIVRGFPVKFFIEGTRSRTGRLLDPKLGLLSMTVESFLRDRRRPVVFVPVYFGYEKVVEGQTFLSELRGQGKQRETFASALRSLRALREHFGTVDVSFGEPIHLDAVLDRMRADWRNHDVEQFFRPAWIEQAVASLGRDIMIAINEAAIANPVSLVALILLTMPKQAIVEIELRKQLALYLRLLDAAPYSPRAGHTALEPAQIIEHCERMGWLARRPHPLGDIVYMEERKAVLASYHRNNIVHMFALPSLIAATLCNRNEIGSTELAITLKRLYPCFKAELFLRGDAGALDAEVDRVVSAMAAVGIVEQGMGLVTRPRETHVTAAQFALFCGIVEPYIEHYFLAVIYLIEHGSGTIDKAKVVASCVDAADQLARLYTVNSPDLFEAGLFETLIAGLQQQGLVTEDADGRLSFGEPLARVAEDLGRLLRPRLRQTLENFAAAATTTPARAAEADGAAVARPAEFG	825	PTHR12563\GLYCEROL-3-PHOSPHATE ACYLTRANSFERASE	PF19277, PF01553\Glycerol-3-phosphate acyltransferase C-terminal region, Acyltransferase	GB_GCA_024640685.1	d__Bacteria;p__Pseudomonadota;c__Gammaproteobacteria;o__UBA6522;f__UBA6522;g__JAHEEM01;s__JAHEEM01 sp024640685
JAHEEE010000006.1_86		MTNLPELARRSATPAPYAPNAILRWLYRRFFAHIRVDENWSRGVREAASEGVVVYVMRSLSFLDFLCLDFLLKKFGLPLVRFVNDLGLWILEPFGKGERRLSLRRQIPEAEALERTVGDGFSALLFLRRPPKLGSKARRGRDLDVDLIETLVAKQRVSDRPILLVPQTFVWSKQPETATPSLLDLLFGPVQWPGRVRVFFQFLLNYRDAKLRSGEPFNLGEFLDKNPELTDSEAAAKVRYALLRRMERDRAVIIGPMKKTTARIQDEILRSPRVRGHIEHYAEEKGIPYSKAEDVARKQLQKLCAKQSLFVVDLMHRFLTWMWSKMYDGVVLDKEGLERVRDAARDASLVLLPSHKSHIDYLVLSDQLYAHAMMPPLIAAGENLSFFPIGPLLRRGGAYFIRRSFHGDSLYPVIVEAYMRKLIAEGFTVEFFLEGGRSRTGKALPPKYGLLSMVVDSATKLRQTKVKLVPISIGYERIIEERSFVHELSGGDKQSENMGGLLKSSSVLRSKWGRLYVQFGDIIDFDEFASNLVQRQGSAGATIAEIGEQQQRAAVRALAHKVMYSINEVTVVTPAALVATALLSHQKRGMTRESLLNACESLMQTLEKMNARVAHQLRVGDGRIREDTIDEAVALFLDARLIVAHDTGPEPIYTIDSERRIALEYYQNTIIHFFVPRALVSAALLVDKQQWADRPRLNDRVQQLSRLFKHEFIFRTDATFDQIFDDTLGAMAEDGEIEIRHDQIQATEGVKRHRLERYAVMLQTFFESYLLALRGAEIVLDGPIPKKDWYKRTLALGQQMYLAGEIERRESLSKLKLETALKALQDYQLVQLNGDTLERGEGVDGVSVLHALEPKLTGFLR	861	PTHR12563\GLYCEROL-3-PHOSPHATE ACYLTRANSFERASE	PF01553, PF19277\Acyltransferase, Glycerol-3-phosphate acyltransferase C-terminal region	GB_GCA_024640845.1	d__Bacteria;p__Myxococcota;c__Polyangia;o__Polyangiales;f__SG8-38;g__SG8-38;s__SG8-38 sp024640845
JAHEDO010000136.1_7		MRVRLALDRWLVALMRPALRAVVRFRVLPEDPDGLGIDRSQPVCYALPVRQLSAFLVLDDAARQLGLPLPSAPLAAEGIGERSAFFFLTRSGQPSPLQRNPYRYSKRLERLIAAVRSEAAADVQIVPVSVFWGRAPSRDDSVFAALFADSWVTPGFVRQFFRLLIHGRGTQIRFGEPFSLRAAIADAPLPADAGAPGSAANDPATRRIARLLRATFRRERELAVGPNLSHRQTLVNTVVQSEPVQRAIGAEAARRGIDTARAELQARRFAYEIASDYSYPFVRAFERVLDAFWNRVYDGIEVHRFEDIAQAGAGAEIVYLPCHRSHVDYLVLSYVIHQRGLSPPHVAAGINLNIPLVGSLLRRGGAFFLRRSFKGEPLFGAVFREYLHAIIQRGFPIEYFIEGGRSRTGRMLPPRSGMLAMTVESYLRDPSRRIVFVPVWIGYEQLIEGARYAAELAGAAKPRETLAGLLRALKELRSGRFGKLHLNVGEPVRLDAFLDERWPRWRDEDGADDASAQDPRQRLDAALAREVVVRINDALVVNPVNLLACAVAGAPRPAMDAVQLAQRIDLLRALLIAQPLSARQVLTEMDGQEVLRYAQRQGLVERIDDPYGEIVGVPETQARLLGYFANNVLHAFALPSLLACIITRRPGVDRATLGRTAARLHPFLSAELFFGWNEQELDSRLDTVLAEFDRAGLATESSGLWHPPMPGRSEVALLEGLARIVRPTLERYLLVVKVLSHAGTGVLTAGALQDQCQRLARRLSLIREGTGADFADRGALAAIVETLADIGLARAQDDRLHFGAPLEEADRDADCLLPEDLVLTISHAARLAPDRA	836	PTHR12563\GLYCEROL-3-PHOSPHATE ACYLTRANSFERASE	PF01553, PF19277\Acyltransferase, Glycerol-3-phosphate acyltransferase C-terminal region	GB_GCA_024641185.1	d__Bacteria;p__Pseudomonadota;c__Gammaproteobacteria;o__Burkholderiales;f__Burkholderiaceae_A;g__JAHDXY01;s__JAHDXY01 sp024641185
JAHEDM010000074.1_5		MSRAERFHIESDAMVLPDTEIPLLEEPAWPVEDASRVIFLIDASTKLERKLLEAWIGRNRPPDAAVESICIPASRRRRQGCRIDPGLEARMEDGDDPVLVPLRIAWLAPRRDGTRSVRLADLLKLGDPRDPDLLRQYLILARAPDRCQILVGRPASSSELITGWRAGVESSSLSGFVARRAWLALERAERRVRGNRYKVPKFVHQEILGTSEFRAGVVRFAKQLEKSEETIFNRAARYLREIAASHDAFTIDLVANAIHWLYRQGYGSIHYQPEAFRDIATLGQTSSLVFLPSHKSNLDHLVLQYVLWENDAPPNHTAGGINMNFFPIGPIIRRTGVFFIRRTFKDNPIYKFVLRSYIDYLIANRFPLEWYLEGGRSRSGKLSPPRFGMLSYVTDSFRRGQAEDVYLVPTSITYDQIMDVGSYAAEQLGMAKEKESFSWFLKSVRALRRRYGNIHIGFGEPLSLAKELAAGESDQGLGVRKLAFETMARINRVTPVTPTSLVTIALLANEDRALRCEEIVEAVRDLVSYVDRRRLLLTERIRLDSSKGVQLVLDRLVEHGIVTEYYGGPEAVYMIRPDQHLEAAYYRNIVIHYFVNDAITELALLAAAEGENGNRVAIFWDQVMAMRDLLKFEFIFSDKETFRAEISQGIAYQDPDWEARIAEAPGEVRDLLRGFRLLSARWVLRPFLEAYQVVADSLSAHSPYVEIDQRRFIAGCLGLGKQYRLQRKIATEESISQVLFKSALSLADNRNLLDIDDEHLGARRKAFAVEIHEALRRIDAIDAMKMARRAGL	792	PTHR12563\GLYCEROL-3-PHOSPHATE ACYLTRANSFERASE	PF19277, PF01553\Glycerol-3-phosphate acyltransferase C-terminal region, Acyltransferase	GB_GCA_024641205.1	d__Bacteria;p__Actinomycetota;c__Acidimicrobiia;o__UBA5794;f__UBA4744;g__UBA4744;s__UBA4744 sp024641205
JAHEDI010000003.1_74		MAYDRPLAIEPDWPGSVGRPTVLLVDASSQLEEQLISNWASRLGHDYETIRIPPSRRRRPGVRPDPRLEARLGRGDDPLIVPVRVVWQAPDRDGTRSVRLSDLLKFGDPRDPNLLRQHLFLRRFPDRCQIVLGQSAGAADLREAWKASDDVVALREFVSRRAWLTLERAERHVRGNRYKVPKFLTEEIVRTGSFRDGISMLTKETGKTYATIHKEAIGNLKEIAATHSPLVIDLAANLISWIYRQGYGSINYDADHLNRLYEMGEQHPLIFLPSHKSQLDRLMLQYILWENNRPPNHTAGGINMNFFPVGPIIRRSGVFFIRRTFKDKPIYKFALRSYIDFLIEKRFPIEWYLEGGRSRSGKLLPPKFGMLSYVTESYLRQKAEDIILLPVSIAYDQIQDVADYAKEQRGEAKQGESISWVVHALSQLRRRHGNVYVRFGEPVSLAKTLPAGTIDADEKSIAIQKVAFEVMVRIGRVTPISPTAGVCVALLSRPNTARTAEEITDSLRELAEFVLRRRLPLTERVQLDGTDQVVEVLGRLVEHDIVTRVDGGPHPVYQIGADQHLSAAYYRNVVIHFFVNIAIAEVALQRIVTERPTDPLDLFWEEVMSVRDLFKFEFFFTPKEEYRAEITSELEAVNPDWPARVLGGDAREVLDAIRPAMSTWALAPFLESYAVVADVLTTLPATFDEKSFMSQAIGLGQSYQSQGKITAAESVSQVFFKTALDLAKNRGLAGERAESLSESILEQRRAAFIEEIDDLLNRIRTIAAAKT	771	PTHR12563\GLYCEROL-3-PHOSPHATE ACYLTRANSFERASE	PF19277, PF01553\Glycerol-3-phosphate acyltransferase C-terminal region, Acyltransferase	GB_GCA_024641305.1	d__Bacteria;p__Actinomycetota;c__Acidimicrobiia;o__UBA5794;f__JAENVV01;g__JAENVV01;s__JAENVV01 sp024641305
JAHEDJ010000001.1_141		MKPCGLESRSKCNDKQPEQLESERVILVTGSADGVSIESECACRRDRRGIELPPVRWIEPGNSKEIPGFESLDGNRATRGVNLDGHLPLVNQEEVDGRFALPEHDLAFGVAHLIDKIGEEPQMLVTETFEERLSLELIDQTGHPVVLDSFGTRRIPARWVIKNGCILLSTYDHSARTTRGDKQYSTQTLGPSRHRMEKAHTICEVNAIKDTLDHEPDWPIDGRPVVFLGDASSALERRLIEEWAERRAGGAAYDLIWLPPSRRARRSRYADPILERRLRVGDDALFVPLRVAWLPPERQGKRSVTLVDLLKFGDPRDPDPIRQYLTLSRSPDKCRIVVGLSASTEELLAAHKQSVEIRTPGEFVVHRAWLALERAERKLRGNRYKVPKFVAEDLTGSQEFLDTMAKVAENEGRSIESARRRARRYIAEIAASHSPLVIDLIANAIHWLYRQGYGAIHYNEQEIRPLYELGQDHPLVFLPSHKSQLDRLVLQYLLWENDLPPNHTAGGINLNFFPVGQLIRRTGVFFIRRSFKDNDLYKHVLTSYIDYLVEKRFPLEWYLEGGRSRSGKLLPPRFGMLAYVVDAHARGKSDDVYLIPTSIAYDQIFDVGSYAAEQRGTDKQSESFGWLIDSIRTLRRRYGDIYIRFGEPISMKAECVPDASPDTRSLNVQKLAFKVLRGVNKVTPITPTSVVTIALLANEERAMTVEEIREELRGLVGYILRRRLPTTERVRFGGTAQVKEVLDRLREHNIVTRFNEGPVPVYRIQDEQYLAAAYYRNTIVHYFIIGAIAELALLHAAESDQADVTDAFWQEAMRLRDLLKFEFFFSDKESFVAEVRAEVSRFRENWESSLREGPGGARDLLGRLRPLRAHWALGPFLEAYLVVGDALESRPHDEPFEAKEFLAACLGLGEQYRLQQRITKAEAVSQVLFKSALGLAGNRRLLDNREGIAAERSMFAAEIRDVVRRIDVIETLAAGQRVGLH	981	PTHR12563\GLYCEROL-3-PHOSPHATE ACYLTRANSFERASE	PF19277, PF01553\Glycerol-3-phosphate acyltransferase C-terminal region, Acyltransferase	GB_GCA_024641325.1	d__Bacteria;p__Actinomycetota;c__Acidimicrobiia;o__UBA5794;f__JAHEDJ01;g__JAHEDJ01;s__JAHEDJ01 sp024641325
JAHECJ010000092.1_2		MKKLFNQWINYLISGTHNHFACYLPKNTGLISRMILNLFFINIKLPPTHLKTIQELENKGIVVLVNKYKSYFEYLFYHLRYQRDGILQPRIGLDYRFFLWQPVFRFIKILLSYADHFFKHFSLQNPYTSGFIEEKLISGETALLSLVEKKGFYRRFVKSKTDPLHYLIEIQKKTEKSIIFLPHLMFFSRAPRTTQLTIIDMLFGTQENPGRIRRLAALFKNSRKIFIETSDPVILNKFLNRPEIKKLNSKDQAVALRRYLLTQINEHRQTITGPILKSRLEIQEEMLTNPKVQEIITNYAQSQQVSIYQAHKQAGDFLDEIAANYNPKIIRMYDITLRWMFKNIFEGMVIDYEGLERVKRVSKKGPLILVPCHKSHLDYLILSYVFFNNNMPCPLIAAGKNLSFWPLGPIFRGGGAFFLRRTFKGEVLYPKIFAAYIKKVLEEGFHIEFFVEGGRSRTGKLLTPKLGLLSLLMDAYTENNWNDMTFVPIYIGYDRVLEEKAYINEIEGGKKTPENLKNVIKARKFLKKKYGKIYLNFHEPFSLKEYLRHCDDQYSKPAAASAKTVYSEFGKKLIGAINQVALITPHAVIASTILNCGQKRFYANQLMANVDTYLTYLLAQDAYLADTFIIDRSKTFNQVLESFVQNKMIEKSTSEFSTSAIANPLFKISESKRPSLDYYKNNGIIAFIPAAYTALAILKADAFQFSSVDIHVSYKFLQELFENEFIFDPDQPVEYLVRKNLKAFIDDAIIMPHPTLPDTYNLTSVGYRKLNLFAAFLVPYFESYWIVLNFYIKYTKQSIFETKDYIKKIQSLGNRMYKRKEVERIEALSKVNYKNAVTFFTSHGLTEAEKDKDQIEFYSEVIQRYRRFLPH	871	PTHR12563\GLYCEROL-3-PHOSPHATE ACYLTRANSFERASE	PF19277, PF01553\Glycerol-3-phosphate acyltransferase C-terminal region, Acyltransferase	GB_GCA_024641805.1	d__Bacteria;p__Desulfobacterota;c__Desulfobacteria;o__Desulfobacterales;f__Desulfosalsimonadaceae;g__SURF-3;s__SURF-3 sp024641805
JAHECI010000163.1_3		MLKWIKSKLTKSKEKIRPRIDTSFEGHHDYYPCKLPDNIGFLSNTILKLFFSGIKVAKGQTLNLNNLKKEGIVVYVNKYKSYFRYLFYYTRYKQDGLPFPQIGFDYNVFMWQPVSRIFKIFSYHLDHLIHHWTLPDPYENGHIQRELLDGRSAILSLVEQKGFHRRFIKAKTDPIQYLINMQKSIDRPIFLVPQLMFFNKKPHRSIPNLIDLLFGTKENPGRIRRLIILFRNPGRVFVEMSEPINLKSFLELEGNQERSVEYQALALRRSLLSQMNRHYQSITGPVLKSREEMKESILTKERLQNFMEHHSTARHIPIQKVQKEASDFLDEIAANYNMLIIKIASSMITWVLNTMFEGFTVNDDVLNKVKNMSQKGPIIFIPCHKSHIDYLILSYLLYHNNMPCPHVAAGKNLSFWPMGPLFRGGGAFFIRRTFKGAVLYSKVFAEYIYHLLAEGFNVEFFIEGGRSRTGKLILPKLGLLSILLNSYKDGACEDLIFAPIFIGYDRVLEESSYLHEVEGKEKQPESLMQVIKARKFLKKRYGRIYIRFHEPFSFKTLLDQYGTPIEDMSSKEFNILCRNMGHRIINAINRVSVVTPHALVAAAVMNCAKKSFTFDHLMTHVDTYMSHLISQKAKQTDTLLLDHINTVEQVLNTYVQRKFVEPITKDKDTLLTQALFKTNENKRQNLEYYKNNCISFFIPGAITALGILVKDAFQFSASDLHDDYKFLQYFFKYEFAYDVDKTPEHYVRKNIKAFIDDAILMPHPTLPDTYNVTSLGFRKLQLFSRFLKTYFESYWVVLNYFMQHAQNSVTPKDRLKKIETIGNRMYKNKEIERKEALSMINFKNGVEFFTTNGVKGSDDNEKILFYADAIHKYLNCF	877	PTHR12563\GLYCEROL-3-PHOSPHATE ACYLTRANSFERASE	PF19277, PF01553\Glycerol-3-phosphate acyltransferase C-terminal region, Acyltransferase	GB_GCA_024641825.1	d__Bacteria;p__Desulfobacterota;c__Desulfobacteria;o__Desulfobacterales;f__UBA11574;g__JAAXQD01;s__JAAXQD01 sp024641825
JAHELW010000067.1_5		MTNMPELARRSHTPAPYAPNAIMRWLYRRFFAHIRVDENWSRGVREAASQGVVVYVMRSLSFLDFLCLDFLLKKFGLPLVRFVNDLGLWILEPFGKGERRLSLRRQVPEAEALERTVGDGFSALLFLRRPPKLGTKARRGRELEVDLISTLVAKQRTSSQPILLVPQTFVWSKQAGSATPGLLDLLFGPVQWPGRVRVFFQFLLNYRDAKLRSGEPFDLQAFLEKNPGLSDAEAADKVRYALLRRMERDRAVIIGPLKKTTARIQDEILRSPRVRTQIERYAEEKQIAYSRAETVARKQLQKLCARQSLFVIDLLHRFFTWVWSKMYDGVVLDKEGLERVRDAARDASLVLLPSHKSHIDYLVLSDQLYGHAMMPPLIAAGENLSFWPLGALLRRGGAFFIRRSFHGDSLYPVVVEAYVRKLVAEGFTLEFFLEGGRSRTGKALPPKYGLLSMVVDSATKLNMTKVKLVPISIGYERIIEERSFVHELSGGDKQSENMGGLIKSSSVLRSKWGRLYVQFGEIIDFDEFATNLVERQGSAGATIAEIGERQQRAAVRALAHKVMYSINEVTVVTPAALVATALLSHRKRGMTRASLLNACETLMQTLEKMNARVAHQLRVGDGRIRQDTIDEALSLFLDARLIVAHDTGPEPIYTIDSERRIALEYYQNTIIHFFVPRALVAASLLVDKEQWVDLSRLNDRVQQLSRLFKHEFIFRTDAAFDEIFDDTVREMAADEEIELQDGRAQATEGVTRQRLQRYAVMLQTFFESYLLALRGAEIVLDGPIPKKDWYKRTLALGQQMYLAGEIERRESLSKLKLETALKALQDYRLVQLTDDDVLERGDGVQGVDDLHALEPKLTGFLR	862	PTHR12563\GLYCEROL-3-PHOSPHATE ACYLTRANSFERASE	PF01553, PF19277\Acyltransferase, Glycerol-3-phosphate acyltransferase C-terminal region	GB_GCA_024643985.1	d__Bacteria;p__Myxococcota;c__Polyangia;o__Polyangiales;f__SG8-38;g__SG8-38;s__SG8-38 sp024643985
JAHEHB010000265.1_6		MFRLRKKIRSWIDRAIQGTHNHFLCRLPDRLDYLSTMALTFFFSGITIEETQVSSLNSLQKEGILVYATKYKRNFEYLFYFTRYKQKGYPHPEIGFDYRVLAWQPLSQLFRIGLAFIDFFCFNLSFPNPYKSGYIQQELQNGRVGFLSLIDKKSFYRRFVKSKIDPMQHLIEIQRTVSRPVFIIPQLIFFDRNPDRAFPSLIDVLFGSKGNPGKIRRLFTLLINPKHVFVEVSEPLNLQQFLDRPENHDQSTAQLALVLRRKLVHQMNRHRQSITGPILKSREELKENILTSERLQKFMNRYSKSRKIPLQQVHKEADXXXXEIAANYHTGFVKFGALVLKKLLNIMFEEVSVNTESIARIKAMSLKGPLIFLPCHRSHIDYLILSTILYGNNMPAPHIAAGKNLSFWPMGTIFRAGGAFFIRRSFMGAMLYSKVFKEYFHKLLEEGFNIEFFLEGTRSRTGKMIMPKLGLLSLILDAYRDGACEDLIIVPVFIGYDQVLEESSYLKEIEGGQKKPESLTQVINARKFLKRRHGRIYVQFHAPLSLKQLLAKQNMTITELTAKQQNTFCRNLAFRVFNAIDSLTVVTPHALFSSALLNCAKNKFSFEQLLFHWKTYLNYLKFRNARIPDTLSNGHRHTVQRLLDTHIQQKFIERISEEKDTYSVDRLFRMNDSKRPILEYYKNNCISLFIPAAFTALAVLVQDALRFSIDDLSPRYRFLQDLFKNEFTFDVDLSPEDSMRKSIDAFIQDGMIQPHTTLSDTYNLTSTGLKKLKLYASFLKTYFESYWIVLKYLMRSPHNSGDPKERLKRIQTMGGRMYKRNEIELKEALSRVNYDNAVSYFTTHGVKGSENTETIKYYADEIQKSLRCLSA	871	PTHR12563\GLYCEROL-3-PHOSPHATE ACYLTRANSFERASE	PF01553, PF19277\Acyltransferase, Glycerol-3-phosphate acyltransferase C-terminal region	GB_GCA_024644775.1	d__Bacteria;p__Desulfobacterota;c__Desulfobacteria;o__Desulfobacterales;f__SURF-15;g__JAHEHB01;s__JAHEHB01 sp024644775
CP088294.1_2252		MTRSPLRRLVFGALRRVLYLWVRSETINQSAFTLKLDRSKPVFYVLQQPSASDLAVVDTECSKAGLPRPVLPVAIGEQIEPAAFFYLTPEPGWFGGHDKRGAPPALVRTLAALDRNAVDDAQIIPVSVFWGQSPDRETSPWKLLFADSWAVTGRLRKLVSILILGRKTRVQFSAPIHLRELLAQDKGLQRTQRMAQRILRVHFRNQKAAVIGPDVSHRRNLVKGLIHGPQVRQAILDEVEREKISMEKAEAQALRYGNEIASDYTYTAIRFLELVLSWFWNKLYEGIQVNHIDAVREVAHGHEVIYVPCHRSHIDYLLLSYLLFRNGLTPPHIAAGINLNMPVIGGLLRRGGAFFMRRTFKGNPLYTAVFNEYLHTLFSRGFPVEYFVEGGRSRTGRMLQPKTGMLAITLRSFLRSSRLPVVFVPVYIGYERVLEGRTYLGELRGAAKKKESIFDIFKVISAIRKQRFGSVWVNFGEPIKLAEFLDAEQPDWRSQDYGTQFRPDWLNSTTNRLGERVAQHLNEAAAVNPVNLVGLALLSTSKLALDEKSLVRVLDLYLALLRQVPYSPHATLPEGDGAALIRYVQSMDLLAEQKDALGKIFYLDEQNAVLMTYYRNNVLHIFALPALLASFFQSSSRMSREQILRYTTALYPYLQSELFIRWSREELEGVVDQWLAAFVEQGLLRQEDDVYIRPAPSSRQFVLLTLLARAIVQTLQRFYMATALLSNAGQNVLSAEELENLCVVMAQRLSILHGLNAPEFFDKSLFRHFIQTLLDEGVLRQDSAGKLSHHPQLDGLAEGAAKRVLPAEIRLSIRQVALEREDDKHETL	828	PTHR12563\GLYCEROL-3-PHOSPHATE ACYLTRANSFERASE	PF01553, PF19277\Acyltransferase, Glycerol-3-phosphate acyltransferase C-terminal region	GB_GCA_024666525.1	d__Bacteria;p__Pseudomonadota;c__Gammaproteobacteria;o__Pseudomonadales;f__Pseudomonadaceae;g__Pseudomonas_E;s__Pseudomonas_E sp024666525
JAIBDF010000017.1_20		MNIAGLFSRPLYWLAGKVFSIWARPEVQPDVPAELIISPDAKVCYVLESGGLADVLALERAAAQHGMPSPTEPFEFCGNREYRRFVILRRMKGFWYRRPRMTGSQRLKRLVEATHHGDEDLLLIPVAIYWGRSPEKERSLLKLLFSENWDVIGRTRKFFATILHGRNTLLRFSHALPMRSISAESDELEIAYRKISRVLRTHFRQRRVATVGPDLSHRRTLIREVLRSPAVRQAILAESGDDYRKQEVARRKAEKYALEIAADISYPTIRVLQRLLRWLWSKIYDGIELNHMEKLHEVAKDKEVIYAPCHRSHIDYLLLGYVTYTQGLQLPHIAAGINLNLPIVGGILRRGGAFFLRRTFKGNRLYASVFDSYIQEVLGKGYSMEYFIEGGRSRTGRLLQPKGGMLAMTVNSYVKNPQRPIVFVPIYFGYEKLIEGDAFISELGGAEKKKESIIGLIRSIKSLRDHFGKVSVNIGEPIELEPILDDAHSDWRGYQPENGERPPWLSGIVDNVGGQIMENINSAAAVTPISLLAYVLLATPKQTIGVDELRRQLQVSLELLRRFEYSDLVTMPDWSPDQIIEHGEKLDVISRSTHPMGEVIRMEEHTAVLMTYFRNNILHLLSVPASVACCFIQGQELTHVELQRLIRLIYPFMKKELFLKWDLDDIDDVTTEAIMSLNSLGILSYAKRNKTLVRPPAGSEKAFQLLMLGQSMVPMLQRFYLVIAILVGNGSGTLSRSRLETMCQQSAERLSMIYGLHSPDFFNKSLFHDFIKSLHEQDVLRRNAEGAIEFDDDIKSIGADARLVLGEEIRHSILSLTLTGKSGQKA	826	PTHR12563\GLYCEROL-3-PHOSPHATE ACYLTRANSFERASE	PF01553, PF19277\Acyltransferase, Glycerol-3-phosphate acyltransferase C-terminal region	GB_GCA_024679535.1	d__Bacteria;p__Pseudomonadota;c__Gammaproteobacteria;o__Woeseiales;f__Woeseiaceae;g__UBA1847;s__UBA1847 sp024679535
JAIBDO010000021.1_8		MKKQFNRVIRWILFLWVRVEVFPQPDPANGIDPLQPVLYVLADRGLSDLLVLNELTSNNGMPDPLARAPTAALRHYRLVYSVASRNPLTDWIKRRRKRSPMLSDFITACADNPDLQLQIVPVSVFWGRPLARYKHWLQVLFADTWAMAGRSRRFFTILVHGRNTRLIFSQPLDFRDLLEQSNFDEQRVQEQLTNLLRQQREATFGPQITSHKRLAQKVIADELVQQQLAAETDSDTRAQRRALKYCREIFADSTQLTIEIMLRLLRNFWNRFYRGIQVHNADAVREIALSHQLVYVPCHRSHVDYLLLSYVIYNENLAIPYIAAGDNLNIPFIGRILRGGGAFFMRRSFRDNRLYSAIMRTYVLQLVKMGVPLEYFVEGGRSRTGRMLKPRFGMLGMTLDAYINSQVRPLAFIPVYIGYEKLLEGSAYLGELYGGQKKKESTVGALRAILRLKGNFGKVTASFGKPIIAADLLRRHCPDWENRAAEITQKPDWYLNSLQCLGAEIMQGIGRACVVNPVNTIATVLLATPRQSIEIEELINQAEFLHRLIRGADCLASIHIEGSIDQAQIERIASQKIVHLRQHELGDIVYLKPEDSVLLSYYRNNSLHSLVIPALIACCFINVRRVSRASVQRKIALLYPFLKSELQLEWCAETLETIVDEFIDCLIKEAVLESLGKNLRRPRRSHLAFIQLLRLAHIVQPILERYYMTFILLWQTSPEPMDESRLEYRCHLLAQKISMIYGINSPDFFDRLLFRDFIDTMVDSEYLLRDDKQQLQFAPGFDYISLDLRNLLSTEVRSSILSIVKNAG	808	PTHR12563\GLYCEROL-3-PHOSPHATE ACYLTRANSFERASE	PF01553, PF19277\Acyltransferase, Glycerol-3-phosphate acyltransferase C-terminal region	GB_GCA_024686195.1	d__Bacteria;p__Pseudomonadota;c__Gammaproteobacteria;o__GCA-001735895;f__GCA-001735895;g__GCA-001735895;s__GCA-001735895 sp024686195
JANQAE010000002.1_191		MTRLLCALLRPWLRLRLQPSDPRTLVDTADGHPTVYVLERYGLSDTLILEEAAASAGLPAPQAAADVLPIRRRRSIVYLSRRPRWFGRPQHPTRSETLARLFAHVAQTPGADVRLVPVSIFVGRAPDRQSGWFSVLFSENWVVVGRFRRLLALLLNGRDTIVQFAAPVSLRQLIDEAGGEASERSVRKLSRVLRVHFHRIRAAVIGPDLSHRRTVVNAVLNAELVREAIAATASKENLPLAKAEKRARDFAMEIAADYSHPLVRSMSFLLNGFWNKLYGGVKMHHFESLRASVPGHEVIYVPCHRSHIDYLLLSWLLYRNGLSVPHIAAGVNLNLPVLGSLLRRGGAFFLRRTFRGNLLYSTVFREYLGQLFARGVPLEYFIEGGRSRTGRLLAPRAGMLSMTLSSFLSQSRRPVLFQPVYIGYEKLMEGKEYIGELSGRPKQKESWLGLLRATKVLRQHYGEVAVSFGEPVYLAGLLDEVAPQWRDTASGVDDKPDWAGPAVDALAERILVNINRSADVNPVNLLALALLSTPNHAMAESDLLTQLDLAKRLLIELPYSDRVTVTALEPAAIIAYGEKMQWIERVAHPLGDVLRCGEEQAVLLSYFRNNVQHLFAAAAWVACCFLNNRRMARATLVRLGRLVYPFIRSELFLAWDEERFGERIEATLDFFARHDLLETDEDGRIMSRGPGQSDTAFRLRGIAHSLLQAFERYYIALAALVKNGPHSLTAGELENLCYLTAQRLSLLHEVNAPEFFDKSLFRGFIQKLRERRVVWLDENGKLDFDGSLEEVARDARVILSREIRHGILKLTQDMRARLAEDTPEVAAPGSAKPAA	835	PTHR12563\GLYCEROL-3-PHOSPHATE ACYLTRANSFERASE	PF19277, PF01553\Glycerol-3-phosphate acyltransferase C-terminal region, Acyltransferase	GB_GCA_024707225.1	d__Bacteria;p__Pseudomonadota;c__Gammaproteobacteria;o__Xanthomonadales;f__Rhodanobacteraceae;g__Dokdonella;s__Dokdonella sp002483055
JANPZU010000008.1_238		MPVMSPTQPNLFDNDPTRKPDPATGGAASAAGPEAPLPADAAQAPGATAAGTGEGVEDGAGAADAAISPADDASGEAAPELGLGPEPAQPPASGDPAMPMPMVARREVRARRPWWAKLLGGVLNPWIAIKIEPQAPKERIDGRPVCYVLEDYGVSNALILDRACREAGLPSPLQPLPGDPLGRKRAYVALSRRNAGGALALATGQTSSKKTHSESLARLLDAHRIDPALDVQLVPVSIFVGRSPDKASGWFSVLFSENWAIVGRSRRLLSILLNGRDTLVQFAAPVDMRSLLAEDLTPERTVRKLQRLLRTHFNRIREAIIGPDLSTRRLLVDKVLASQPVRDAIADQARRDNSKPEDAWKKAHAMAYEIAADYSHPVVRSASFLLTSVWNRIYRGVLVHHLDHLKAVAPGNEIVYVPSHRSHMDYLLLSYLLYTKGIVPPHIVAGINLNLPVVGSILRKGGAFFIRRSIRGSALYSAVLAEYVAQLIAGGYSIEYFVEGGRSRTGRLLQPKGGMISMTLRAYLRQPTRPVVFQPVYIGYEKLMEGNSYLDELSGKPKEKESIWALLWGIPKVLRQNYGQVVVNFGEPIPLNDLLAEHATDWDGKPLGDDDKPDWLAHTVDVAAERIQVNINRAADVNPINLLALALLSTPKHTMGEGDLMAQIELSKVLLADVPYSDRVTVTPHTPREIVAHGEEIGVLRRIAHPLGDVFSVGDDDAVLLSYFRNNVLHLFTASAWIACCFLHNRRMSRNNLRRIGRAVYPFLQGELFLPWDEDGFAERIDQTIDVFVREGLLEQASEDDGGILARNAGQSDEVFRLRALGHPLQQAFERYYIAISVLAKNGPGTLGAGELESLCQLAAQRLSMLYAPAAPEFFDKALFRGFIQKLRELGLVKLDENSKLVFDERLNAWAKDAKVILGREMRHTIEKVSPEAVKPETPATVD	943	PTHR12563\GLYCEROL-3-PHOSPHATE ACYLTRANSFERASE	PF01553, PF19277\Acyltransferase, Glycerol-3-phosphate acyltransferase C-terminal region	GB_GCA_024707405.1	d__Bacteria;p__Pseudomonadota;c__Gammaproteobacteria;o__Xanthomonadales;f__Xanthomonadaceae;g__Luteimonas_D;s__Luteimonas_D sp024707405
JANJUE010000199.1_13		MPEQNPLPFPEAPTPTPPDKKPEAPREPASESAPPGRPPVPAPPVRASRRPLWARLLGRLADPWLALRIEPEAPREVVDGRPVCYVLEDYGLSNALILDRACRDAGLPSPLEPLPVGGDPLGRKRAYVALSRRNASTLIPDQISAKTHSGSLAKLLEAHRANPELDVQLVPVSIFVGRAPDKQSGWFSVLFSENWAIVGRFRRLLAILLNGRGTIVRFAPPVSLRDTVAEGLDPERTVRKLSRVLRTHFHRIREAIIGPDLSTRRLLVDQVLASEPVREAIAEQARRDKSKPEDAWKKAHAYAWEIAADYSNPVVRSASFLLSHVWNQIYDGVLVHHLDKFKEAAPGHEVVYVPCHRSHMDYLLLSYLLYERGIVPPHIAAGINLNLPVVGTILRKGGAFFMRRSFRGNPLYSAVFTEYVAQLVSGGYSLEYFIEGGRSRTGRLLPPKGGMISMTVRAFLRQPRKPVLFQPVYIGYEKLLEGNSYLDELSGRPKEKESIWVLLWNIPKVLKQNYGQVVVNFGEPIPLGEVLAEHAPEWDGKPVSEDEKPAWLSDTIDTLAQRIHVNINRAADVNPINLLALALLSTPKHAMGEVDLIAQIELSKSMLADLPYSDRVTVTPHSPERIIAHGEEIGVLRRIKHPLGDVISFDSDDTAVLMSYYRNNVLHLFTASSWIACCFQNNRRMSRAGVLRLGRGLYPFLQEELFLPWSEDEFVERMDRTVDVFIREGLLQQVNEEDGGILARSAGQTDEVFRLRAIGHSLQQAFERYYIAISVLVKNGPGKLGAAELESLCQQAAQRLSLLYAPAAPEFFDKTLFRGFIRKLREIKLVWPDENSKLVFDERLDAWAKDAKVILGRELRHTIERVSPEAAAPAEPSAPVE	881	PTHR12563\GLYCEROL-3-PHOSPHATE ACYLTRANSFERASE	PF01553, PF19277\Acyltransferase, Glycerol-3-phosphate acyltransferase C-terminal region	GB_GCA_024710765.1	d__Bacteria;p__Pseudomonadota;c__Gammaproteobacteria;o__Xanthomonadales;f__Xanthomonadaceae;g__Pseudoxanthomonas_A;s__Pseudoxanthomonas_A sp024710765
JANJTA010000034.1_41		MTTAADSPARPRAPWWFNLAGQLLQPWVRIRRDPAEPATLLRAGVPVCYVIERDGFSDALILQRACREAGLPNPMRPLAGTRRRRSVFALARRDGSLLGRNRKRNPNEALRQLVHSLEGLPDSDIQIMPVSIYVGRAPSRDSGWFRVLFSENWVMVGRFRRMLALLLNGRDTVVHFSTPVSLRQTLDESGGITPERFARKVARVLRTHFRRIRAAVIGPDLSHKRTVVDAVLNAEPVRAAIAATAAKEKISHAKAWRKAHKLVLEIAADYSHPVVRSASFLLSNFWNKLYDGIAMHHFDKARAAAPGHEVIYVPCHRSHADYLLMSYQLHVSGVVVPHIAAGVNLNLPVIGPILRRGGAFFLRRSFRGNALYSVVFNEYVAQLIDRGVPMEYFIEGGRSRTGRLLAPRAGMLAMTIRAFLRAPRRPVLFQPVYIGYEKLMEGKSYIGELSGQPKEKESLLGLLKGLKVLRQRYGHVALNFGEPIELTPLLDAASDNWRAAGADPEAKPEWLGTVTDRLAERIQVNINRAADVNPINLLALALLATPKHAMAESDLLTQLELAKAMLEELPYSDRITLTPMNPAAIIAYGEQMGWIQRVQHPLGDVLTATGERAVLLSYFRNNVLHLTATAAWVACCFLNNRRMSRSSILRLGRIIYPFIQGELFLPWDTDGFAAQMQATIDFFVRRGLLEATSDGRVLERSPGQDDGAYQLKVIARSLIQAFERYYITIAALAKNGPHTMTGAELENACSLTAQRLSLLNELTAPEFFDKALFRGFIQKLRERRIVWTDDAGKLDYDAALEGMVRDARVILSREVRHSILKITPGGNDWEAPAADAREGAVEGTYVPADSDDAALHARHVAAEQREHERRSGSDRRLPDADEPAPTHRDAAE	892	PTHR12563\GLYCEROL-3-PHOSPHATE ACYLTRANSFERASE	PF19277, PF01553\Glycerol-3-phosphate acyltransferase C-terminal region, Acyltransferase	GB_GCA_024711345.1	d__Bacteria;p__Pseudomonadota;c__Gammaproteobacteria;o__Xanthomonadales;f__Rhodanobacteraceae;g__Rhodanobacter;s__Rhodanobacter sp024711345
JANJSW010000235.1_3		KSQESGRLAPPGRARRRRASIMAAMPDRQTPAQAGLFDPPTADAARDASAADADIRSDAAPAGEPLPLPGFLAPAGASATPATRPARARLPLWARLLGRPLHPWLKLDIETDPQVGADARPICYVLEDYGLSNALILARACREAGLPPPLQPIAGDPLGRKRAYVALSRRHANALGLLPGAEHKTHSGSLARLLAAHGSNPALDVQLVPVSIFVGQAPKRSSGWFSVLFSENWTLVGRFRRLLAILLNGRDTLVQFAAPIPLRDIVAEELPPERTVRKLSRVLRTHFRRVREVVIGPDLSTRRMLAEQVLSAPLVKDAIADQARRDNSKPEEAWKKANAYFWEIAADYSNTVVRSLSFLLTSVWNRIYRGVLVHHLDQFKQEAPGHEVVYVPSHRSHMDYLLLSYLLYSHGIVAPHIFAGINLNLPVVGTVLRKGGAFFARRSFKGNALYSAVFREYMAQLVAGGYSIEYFIEGGRSRTGRLLQPKGGSLAMTVRAYLRQPTRPLLFQPVYIGYEKLMEGRSYLDELSGKPKEKESIWQLLTGIPKVLRSNYGQVVVNFGERIRLDQILAEHAPEWDGKPVGDDEKPAWFARTIDALAQKIQVHVNRAADVNPINLLALALLSTPKHAMGEADLRAQIALSKTLLAEVPYSDWVTVTPHSPEQIIAHGEEIGLITRTSHPLGDVLGVEGDNAVLLSYFRNNVLHLFTASSWIAVCFQNNRRMGRRQLQQIGRTLYPFLQAELFLPWDEDTFASRIDRTIEVFIREGLLEQASDEDGGILQRNAGQSDEVFRLRALGHTLQQAFERYYIAIAVLVKNGPGILGAGELESLCQLTAQRLSLLYAPAAPEFFDKSLFRGFIQQLRELKLVWPHPETSKLMFDERLNAWAKDARVVLGRELRATIEKISPASARTTGEIPALPPEETTAS	926	PTHR12563\GLYCEROL-3-PHOSPHATE ACYLTRANSFERASE	PF19277, PF01553\Glycerol-3-phosphate acyltransferase C-terminal region, Acyltransferase	GB_GCA_024711415.1	d__Bacteria;p__Pseudomonadota;c__Gammaproteobacteria;o__Xanthomonadales;f__Xanthomonadaceae;g__Thermomonas;s__Thermomonas sp024711415
JANSYR010000019.1_28		MSDDPETTERPPEGEPVLDADAESADFSGGPEISDSSGSSGSSDGKDRAPAPLPPHVAKGAARSSMAERFNFLFRSFASRFFAHFELDEAVVERLKALESRGSVVYVMRYSSRLDYFLFNTLFLRHGLRLSGFANAIHFYYYRPLHQLIPTMLRLKRARPREVEHAEDCEIVREHVAAGHSLFLFLRTQRLKAFLRGKKQERRRDELDLLGEVVRQVREVDPEREVFVVPLAIFWRKGPRTENRFLNVDYGSLARPSDFAKVARFLSTYRSLTVKVGDAIDVGLYGKVNADDDAKRLARKIRRAVLIHLYREEKVVEGPSLRPRWRVLKEVLGDPGVRKAMAVRASADKGSPEKAEREVEKIFKEISANMSSTWLAIGAAVVGAIFKRLFASIEVHRLNEIAEDAKRHPIVLVPSHRSYFDFLILSWLFYQNYLVPPHIAARENMAFGPFGYLFRNMGAFYLRKSFDDPLYKEVFRAYVAYLVREGFTQEFFIEGGRSRTGKNLAPRLGMLSWDVDAFLEGNRKDLFFVPIAISYERLVEESGMVEELAGGEKTEESVLGLFRARKYLQRRFGSVHVSFGEPISLAGALGGQRERFEALQRGEISSTEVRTVLEEHKRDFVGSLGHSLVERIGWAMVANATSVASVVLMGAPHRGVLREDLVRGMQEVAGLLRLQGVRLTTALEHDLPELRESIAFLERSDLLKSRLDHRGEILHFEESRRRALDIYRNSIAHFLVIPSVLARAALGGLPRNGVHQELETWIDVFYREYYASRELYLTRGEAVLEHFESEGWITLDGDGVWQATREGHRPLRVLAEQTRGVVECYDSIVRVLSAWMQSADEGVLRSGLIKEAQLDFEGAQLLGDARRMEALSDTTFDNALAWLASRDILESESITTGKRGGRDTRYARGEKWSELARLGALLAAALRDG	929	PTHR12563\GLYCEROL-3-PHOSPHATE ACYLTRANSFERASE	PF01553, PF19277\Acyltransferase, Glycerol-3-phosphate acyltransferase C-terminal region	GB_GCA_024742285.1	d__Bacteria;p__Myxococcota_A;c__UBA9160;o__UBA9160;f__UBA4427;g__UBA4427;s__UBA4427 sp024742285
JANTFY010000103.1_4		MSFKRRLHRLLIKLLFLWVRVEILPRNLTASDMPPGPILYVMAERGLSELLVLEHTTDALQITNPLEPIAIQGYKHHSVYSIASRNPLSDWITQQKKHSLMLEELIGAIEADDSIDISVIPVSVFWGRAIARQRHWLKVLFSDTWEMAGRTRKLLTLLVNGRHGTIIFQPPQSFRALCKQAQDTSENLNDLLSDNLRRQHEATYGPEITHLNDTVNKVVNSARVLEVIDKQEQEKFRSKLAGQKQAVKYAREIFSDCTQISQELMKRLLDMFWNRFFSGIKVFNIDPVKHIALTHQLIYVPCHRSHVDYLLLSYVIFHEGLALPYIAAGNNLNMPIIGRLLRGGGAFFLRRSFRDKPLYGAVMTEYLNELVRLGVPIEYFIEGGRSRTGRLLKPKLGMLSMTVDAWIRSQHRPLAFVPVYIGYEKLIEGHAYVGELYGQKKQKESLFTSIKSILFLKGQFGKVTTSFGTPIQLDKLLDKHNKDWQQSNMESLKQQDWFRNAVDQLSLLIMQEINRAAVVNPVNLIATTLLATPRQSIDALDLLQQCHFYQRLISSQPQLKSTLLQDEVNEQELQRIEQQGLIHIHHHQLGDIIYLKPEHAVLMSYYRNNSLHTLIIPSLVACCFLNTRTIKQDKLISIVEYVYPFLAAELHLQWNAQQLADFIPQIIDFLVEEKVLSKKDNTLKRPDRSDVHYLIMSRLAHIAQPVLERYYMTFVVLWESGGNPLSEQELEQRCHLVAKKISMLYGINSPDFYDRQLFGHFINTLFKRGFIERDENDHLVFQESFDQVNVDIRILLSIEVRSTILQLLNTQHRHDVVTDK	820	PTHR12563\GLYCEROL-3-PHOSPHATE ACYLTRANSFERASE	PF19277, PF01553\Glycerol-3-phosphate acyltransferase C-terminal region, Acyltransferase	GB_GCA_024763185.1	d__Bacteria;p__Pseudomonadota;c__Gammaproteobacteria;o__GCA-001735895;f__GCA-001735895;g__JACNJF01;s__JACNJF01 sp024763185
JANTFN010000138.1_3		MKPYRFDLMQGWFSKKLFSFLFSNTHIAPNHLKKWRKIVSEGMAIPVVDNSSQMDFLALYHGYQNAGGNFPGFPLGISMLPWISIRGWLVTIRALALWTFKKVCLFDPFTGNSGEEISKIGRVPFALFVKPGSARIQKCLYSRGNPLRDLIRLQREASYRIFLVPHLIVYDVIPRTEKKSLYGAFWGKMAAPKWTMRLKRLITRKEVQIRIGTPVNLQTVIARLQEASDEDVEREVHQTLEKEFDRKLRGISGPSIPSRERMIEKILANPELRDFFSEEAANQEKSVEEIAGKARRYTREIASDLKISYVKNWERALKWVWQNLYDGVDINKEAEEKIRKIARHYPVVYIPSHKSHVDYFLLSYVLYKMNLPMPLIAAGTNLSFWPIGPIFRRSGAFFIRRTFRNNPLYGEVFFHYIRALIAEGIPMEFFIEGGRSRTGKLILPKKGLLAMILRAFNEKAANDIYLVPTAISYERVVEEASYIRELRGEEKKKEKMRDLLRLRKIFGKRYGTVYLRFGKPLSLKGYLKGEDLSKNSRGIDGRQRLYQQTADMVIQEIQKAMAVTPSALVAAAILSETDKSLRLSQIIKTAEFYRNLLEKTGAEFPKTGENTERVFQRVITLFTQDDVIRIGPDIDETDPMFYAPPEKRINLEFSKNMMISHLAPLSIYCWSLKAENKDINLSPYALFSFLTSLFRAEFLLNPEHTMKLYRTARALSKNFSEFETKKVRNLLLNTLEGYLAGASFLAQEQERPFPMEEKKLVQKMMKWGNQMLSSSQIRCMESVTSATLKGCIRVFQSDEILTQVSAGKPSKGKEISAGPRFKTIPRITTILTDLIIE	837	PTHR12563\GLYCEROL-3-PHOSPHATE ACYLTRANSFERASE	PF19277, PF01553\Glycerol-3-phosphate acyltransferase C-terminal region, Acyltransferase	GB_GCA_024763435.1	d__Bacteria;p__Desulfobacterota_E;c__S145-22;o__S145-22;f__S145-22;g__JANTFN01;s__JANTFN01 sp024763435
JANTFI010000045.1_5		MSTKTRFHHFLQKLLMLWVRVEILPREIPAELNAEQPVLYVLSARSLSDPLVLEYCTSQLGLPNPFAILPIAGFKYHGLYSVAAKNPLTDWILKNDKHSLMLEELLTALENDPTLDILVVPVSVFWGRPIVKQRHWLTVLFADSWEVAGRLRKFLTILVQGKNTTVIFSDPLSLRTLSAHAKRSPEQLNELLKSQLNQQREATFGPKVNHLNKIIQHVVSAPDTQREIRKEIEKTGHSEAAVKKQAIAYCHEIFSNCTQISQEIMKRLLNAFWNRYYNGIKVFNADALKQIALTHQLVYVPCHRSHVDYLLLSYVIFHEGLALPYIAAGNNLDMPVIGRLLRGGGAFFIRRSFRNNPLYATIMHEYIRELVDMGVPIEYFIEGGRSRTGRLLKPKLGMLSMTAETWIHTQKKPIAFIPVYIGYEKLIEGNAYIGELYGEKKKKESLFSSLRSILTLKGQFGKVTTSFGKPIELEEILRQNNPQWGQSDKFYETSIDSENYKGVDTGPEGQRQLKQQDWFRVSVKQLAQQIMYEINAAAVINPVNLISTTLLATPRQSIDQGELIQQCRFYRKLIASQPMLDSITLQDKVNEKDILRIEQQGLIQIQPHELGNIVYLKPKHAVLMSYYRNNTLHTLIIPSLVACCFLHTRTMKQEKLFGIVNYVYPFLAAELHLPWNQEQLQQFTQQIIDFMVAQKVLIQTGEKLKRPDRSDQHFLLLTRLAHVAQPVLERYYMAFVVLWESGSKPLSESELERRCHLVAQKISMLYGINSPDFFDRQLFRHFIDTLFKLEFIERDENGHLIFQQTFEQINLEIRILLSLEVRSTILQLLHSSQSSLEVKT	840	PTHR12563\GLYCEROL-3-PHOSPHATE ACYLTRANSFERASE	PF01553, PF19277\Acyltransferase, Glycerol-3-phosphate acyltransferase C-terminal region	GB_GCA_024763505.1	d__Bacteria;p__Pseudomonadota;c__Gammaproteobacteria;o__GCA-001735895;f__GCA-001735895;g__JACNJF01;s__JACNJF01 sp024763505
JANWZI010000080.1_5		MQPQPLPPETTPPRRDAETSAGHESPQPTRADAVLHAPYEPGRLLRWLYARFFSHIRVEPEWERALREAHARGVVVYVMRSLSFLDFLCLDFLLKRLALPALRFCNDLGLWILEPFGKGRRRLAFRRQIPEAQALCEVVADGGSALLFLRRPPRFGQAPRKGRRMQSDLLAALVGMQRSLDRPILLLPQTFVWSKFPPSRRRTLWDLLFGPREWPGKIRVFFQFLLNYRHAVLRSGDPIDLRALVHAEASLTDAQLADRLRMALLRRIERERTVVLGPARKEPARLCEEILRSPRLRRHLEAHARATGTTVERARALARRELRRMAAAQDPAWLAWMQRLLDRVWNRIYDGIEVDREGLERVRAAARDGPLVFLPSHKSHIDYLVLSDVLYRHGLSPPLVAAGDNLSFWPLGPVLRRGGAFFIRRSFKGRKLYSALVDAYVRRLLHEGHHLELFFEGGRSRTGKLLPPKLGLLSMIVDACLALPDRRIAFVPVSIGYERIVEERSYLHEAAGGDKRPENLGGLLRAPRLLRSRYGRLHVRFGRILPFAALLDEVRAERTTAGRDPDVELSPPERRTLVQRLGHRVAWEINRVTVVTPSALLATALLLPRRRGITWSDQVALCPRLADELVGLGAPMASALDGGRVRPEVLAEAVELFLDGKLLVRHGRGEHAVFEVPEERRLAVEYYKNNTLHFFVAHALVAAAVGAGRSRAEPATEHAVRERVRMLSRLYKYEFSYRADASFDEIFDEALGGLLARGWLERRADRLATPAEAAPSLALYASLLQTYFESYAIAARACEALFARPMSRKEWLRHALSLGERTYLAGEIALRESVSRHRLENALLAFDGLGLVRAGDDGQVRLADDVADPEAFRTLDTTLRALCGD	885	PTHR12563\GLYCEROL-3-PHOSPHATE ACYLTRANSFERASE	PF19277, PF01553\Glycerol-3-phosphate acyltransferase C-terminal region, Acyltransferase	GB_GCA_025054695.1	d__Bacteria;p__Myxococcota;c__Polyangia;o__Polyangiales;f__JANWZI01;g__JANWZI01;s__JANWZI01 sp025054695
JANWXX010000071.1_6		MSGALERNAVLAYLDRRVFEHIQANEAWLRSVREAAARGAVVYVLRNESLVDVLALEHLVRRHHLPPIRFAQDTNLGLLEPLGRGWFSSLLPRGETVAQRLERALSGGGSALLFLKRPPSLWETSRSARMRGKTEGDEALKALIDLQQRKGSSVLLVPQTFIWSRRPDSRGAGVIDLLLGPREYPGTLRMVTQFLLNFRSVDFRSGEVLDLEAFLREAGPDEDREALTRRLTYALLTRLERERRAILGPAKKPADRIREEVLRSPKLQATIRELAGDDEGARLLLSAKAYRMLRDLEAAPSHEGHQAIKAALEAMAERVFGNIEVDQEGIERVREAAKQGTVVLLPSHKSHMDYLLLSNALADARIQLPLIAAGDNLAFFPLGPLFRRGGAFFIRRTFKGDRLYTAVVDAYLRRLVRDGHAIEFFLEGGRSRTGKLLAPKTGLLGMVCEAALSLPHRKVFFFPVSLGYERLLEERSYLRELAGGEKRQENAGSLLRGTQVLRGFYGNVNVQFGKAFTLEQVRAEMKLPQDRALTNEERKSLVTRLAHLVMAEINRVTSVTPAALVAMVLLSGGRRGIPWGDLLLQSQILYGALQRRDVRFSGGLQRGDGQLQPEALRQALRLFVRAELCQERVVIPGEDPIYTVPDDRRMALSLSKNSILHFFIAEALVAAAMLGLSPTIDGVNREDLGERVQQLSRLFKYEFMFRADKGFSALFDETLERLAEEGVVQVHGVRVIFGEGRDGFPAERLVRELADLLLPYLLGYWAAARSLVLLVRGPLPRREVVRKAMAVGERMYLSGEISRREALARPTMESALRIFQDLGYLQEEGGKLALVPPYKTQETVGLIEGKLQALVPQEIS	860	PTHR12563\GLYCEROL-3-PHOSPHATE ACYLTRANSFERASE	PF01553, PF19277\Acyltransferase, Glycerol-3-phosphate acyltransferase C-terminal region	GB_GCA_025057345.1	d__Bacteria;p__Myxococcota;c__Polyangia;o__Polyangiales;f__Polyangiaceae;g__JANWXX01;s__JANWXX01 sp025057345
CP104011.1_162		MPRYPFRRFGFGALRRLLYLWVRSETINQSAFSLKIDRSKPVLYVLQQPSVSDLAVVDTECRKAGLPRPVMPVAVGESIEPAAFFYLTPEPDWLGRQDKRGAPPALVRMLGAIGQNGIDDAQIVPVSVFWGQSPDSEKSAWKLLFADNWAVTGRLRKLARILILGRKTRVQFSAPIHLRELVEQGKGHERTLRMVQRILRVHFRNQKTAVIGPDLSHRRTLVKGLLRAPLVRQAIQEECDTQKISQEKAEALALRYANEIAADVSYPVIRFLEVTLTWFWNKLYEGVKVNHIERVQDVAQGHEIVYVPCHRSHIDYLLLSYLLFRNGLTPPHIAAGINLNMPVVGSILRRGGAFFMRRSFKGNQLYTAVFNEYLHTLFSRGFSTEYFVEGGRSRTGRMLHPRTGMLAITLRSFLRDSRRPIVFVPVYIGYERVLEGRTYLGELRGAAKKKESIFDIFKVIGALRQRFGQVWVNFGEPIHLEQFLDQQQPDWREQELGPEYRPAWLSDTTHHLARDVARHLNDAAAINPVNLVALALLSTTRLALDETALARVIDLYLDLLRKVPYSPSATLPEGDGQQLIEYVKSMNLLSEQKDALGRICYLDEQNAVLMTYYRNNVLHIFALPALIASFFQNSGRISREQLLRYTRALYPYLQAELFIRWSLDELDAVVDQWLQAMVASELLKQENDTFIRPPPSSRQYVLLTLLARAIAQTLQRFYMSIALVLNAGQKQLTAEELENLCTVMAQRVSVLHGLNAPEFFDKSLFRHFIQTLLDEGVLRKDEHGKLSYHELLGELAEGAAKRVLPAEIRLSIRQVALERPAQEDSAPAEQPPANPG	836	PTHR12563\GLYCEROL-3-PHOSPHATE ACYLTRANSFERASE	PF01553, PF19277\Acyltransferase, Glycerol-3-phosphate acyltransferase C-terminal region	GB_GCA_025133575.1	d__Bacteria;p__Pseudomonadota;c__Gammaproteobacteria;o__Pseudomonadales;f__Pseudomonadaceae;g__Pseudomonas;s__Pseudomonas nitroreducens_B
JANZNS010000001.1_215		MRIFPGLSSLFFNLLRKILFLWVRTDVMGAEKDQLELDPDKPVCYVLQYSSLSSRLVLEQEVKRAGLPSSQAPLPVPDGPRRSFFFLYQRAGGLFNRRHTPALTPRIKQVTSLALHDPSSDIQIVPVTLFWGRSPDKEKSLFKLLLSDTWSVAGRLQKLLIILVHGRNTYVQFNKPISLQHVVNEFRDNEERATRKLARILRTHFRRVRQAVLGPDLSHRRTLVASLVRTTAVKDAIRETARERDIPPEKVRAKALKYGDEIAASMSVVTIRILEVALSWLWNRIYNGVAVNNIQVAQDAAKDNAVIYVPCHRSHIDYLLLSYVLYRNGLMPPHIAAGINLNMPVVGPILRRGGAFFMRRSFRDNPLYAAVFNEYMHVMFSRGYSVEYFVEGGRSRTGRMLQPRPGMLSMTVRSYLRDHRKPIVFIPVYIGYEKVMEGRSYLGELRGKKKQKESIFSLAKTAKNLRSSFGRVAVNFGEPIQLSNVLNDVRPQWREEAYGGDYRPEWLNTAVESLSDQVAVNINAAVSVNPIGMLATVLLSTQKLTMDERLLIRLMNEFCDLIRSAPYSEHVTYPEGDGADWVAYGESMGLISRVHQDLGDIISLEGNNAILMTYYRNNIQHLFALPALIASLFENFSSLEREKVVFLASAVYPYIKSELFLRYPDEDVDPVIEQWIDVLIERDLLRLDGDRICRPPDGSEAALRLRALSKFVIQTLERYHISIAILRKYGSGRIGAKELEEQSTLMAQRMSILFGVNAPEFFDKMLFRNFIENLQKTEILTQDEEGMLCYTEGLDEVAEDARLVLNMEMRQAIQQVTMLGA	821	PTHR12563\GLYCEROL-3-PHOSPHATE ACYLTRANSFERASE	PF01553, PF19277\Acyltransferase, Glycerol-3-phosphate acyltransferase C-terminal region	GB_GCA_025153445.1	d__Bacteria;p__Pseudomonadota;c__Gammaproteobacteria;o__Pseudomonadales;f__Oleiphilaceae;g__Marinobacter_A;s__Marinobacter_A sp002717955
FLTS01000001.1_2163		MSRMSKQNSRPGQGELLPHDEAGTPAAAPAAIVPGSRPAQARPGRRPWWARLLGRLIEPWLGLKIEPEQPQHDPAQPLVYVLEDYGLSNALILDKACRDAGLPSPLVPLPGNLTGRKRAYVALSRRSSSTALIPEQRGARTHSDSLAKLLQAHRDNPALDVQLVPVSIFVGRAPDKQSGWFAVLFSENWALVGRFRRLLAVLLNGRDSIVRFAAPVSLRETVDEGLEPERTVRKLQRVLRTHFRRIRESIIGPDLSTRRLLVDKVLEADSVREAIAAQAKRDNTKVTDAWKKAQGYAWEIAADYSTPVVRSASFMLSHVWNRIYAGVLVHHLDKFKEAAPGHEIVYVPSHRSHMDYLLLSYLLYDRGIVPPHIFAGINLNLPVVGTLLRKGGAFFARRSFRGNPLYSAVFSEYMAQLVSGGYSIEYFVEGGRSRTGRLLQPKGGVISMTLRAYLRQPRKPVLFQPIYIGYEKLMEGNSYLDELSGRPKQKESIWSLLWGIPKVLKQNYGQVVVNFGEPIALNDVLAEHAPEWDGQPVPEDEKPVWLMKAVDTLAQNINVHVNAAADVNPINLLALALLSTPKHAMGEADLIAQIELCKALLVEMPYSDRVTVTPHTPERIIAHAEEINVLTRIKHPLGDVLSVSGDTAVLLSYFRNNVLHLFTASSWVACCFQNNRRMSRAGLLRLGRGLYPFLQAELFLPWSEDQFAARIEQTIDVFVREGLLQQVNEDDGGMLARNTGQTDEVFRLRAIGHSLQQAFERYYIAISVLVKNGPGTLGAGELESLCQQAAQRLSLLYAPAAPEFFDKTLFRSFIQKMRELRLVWPDENSKLLFDERLDAWAKDAKFILGRELRHTIERVSPEAVKAEEPAA	871	PTHR12563\GLYCEROL-3-PHOSPHATE ACYLTRANSFERASE	PF19277, PF01553\Glycerol-3-phosphate acyltransferase C-terminal region, Acyltransferase	GB_GCA_900078405.1	d__Bacteria;p__Pseudomonadota;c__Gammaproteobacteria;o__Xanthomonadales;f__Xanthomonadaceae;g__Stenotrophomonas;s__Stenotrophomonas sp900078405
FOAY01000018.1_47		MSGWPRIYYKLLNLPLSVLVKSKSIPAEPAQELGLDTSRPIMYVLPYNSKADLMTLRAQCLAHELPDPLEPLEIDGVLLPRFVFIHGGPRVFTYYTPKEESIKLFHDYLDLHRSHPDLDVQMVPVSVMFGRSPGREKGEINPPLRMLNGIQKFFAISWLGRDSFVRFSPPVSLRRMATEHGTDKIIAQKLARVARMHFARQRLAAVGPRLPARQDLFNKLLSSKAIARAVEDEARSKKISHDKAQQNAIALMEEIAANFSYEMIRLTDRILGFTWNRLYQGINVHNAERVRQLAHDGHEIVYVPCHRSHMDYLLLSYVLYHQGLVPPHIAAGINLNFWPAGPIFRRLGAFFIRRTFKGNKLYSTVFREYLGELFSRGYSVEYFVEGGRSRTGRLLDPKTGTLSMTIQAMLRGGTRPITLVPIYIGYEHVMEVGTYAKELRGATKEKESLLQMVRGLSKLRNLGQGYVNFGEPIPLMNYLNHHVPEWRESIDPIEAIRPAWLTPTVNNIAADLMVRINNAGAANAMNLCCTALLASRQRSLTREQLTEQISCYLELMRNVPYSPDSTTPAASADALIDHALQMNKFEVEKDTIGDIIILPREQAVLMTYYRNNIAHMLMLPSLMAAIVTQHRAISRSDILRHVELLYPLLKAELFLRWEKAELAEVLENLTQELLRQSLITVKDDRLSINPAHSRTLQLLAAGARETLQRYAITFWLLGNTPSMNRSTLEKESRTLAQRLSVLHGINAPEFFDKAVFSTLVLTLRDEGYISDSGDADPTRTLGVYQMLADLITSDVRLTIESATQAEV	807	PTHR12563\GLYCEROL-3-PHOSPHATE ACYLTRANSFERASE	PF01553, PF19277\Acyltransferase, Glycerol-3-phosphate acyltransferase C-terminal region	GB_GCA_900109485.1	d__Bacteria;p__Pseudomonadota;c__Gammaproteobacteria;o__Enterobacterales;f__Enterobacteriaceae;g__Kosakonia;s__Kosakonia sacchari_B
FONB01000021.1_40		MSGWPRIYYKLLNLPLSVLVKSKSIPAEPAQELGLDTSRPIMYVLPYNSKADLLTLRAQCLAHDLPDPLEPLEIDGAELPRYIFIHGGPRVFTWYTPKEESVKLFHDYLDLHRSHPDLDVQMVPVSMMFGRSPGREKGEVNPPLRMLNGIQKFFAISWLGRDSFVRFSPPVSLRHMATEHGTDKIIAQKLARVARMHFARQRLAAVGPRLPARQDLFNKLLSSKAIARAVEDEARSKKISHDKAQQNAIALMEEIAANFSYEMIRLSDRILGFTWNRLYQGINVHNAERVRQLAHDGHEIVYVPCHRSHMDYLLLSYVLYHQGLVPPHIAAGINLNFWPAGPIFRRLGAFFIRRTFKGNKLYSTVFREYLGELFNRGYSVEYFVEGGRSRTGRLLDPKTGTLSMTIQAMLRGGTRPITLVPIYIGYEHVMEVGTYAKELRGATKEKEGFAQMVRGLSKLRNLGQGYVNFGEPIPLMNYLNHRVPEWRESIDPIEAVRPAWLTPTVNAIAADLMVRINNAGAANAMNLCCTALLASRQRSLTREQLTEQLNCYLNLMRNVPYAADITVPTVSADALIEHALQMNKFEVEKDTIGDIIILPREQAVLMTYYRNNIAHMLMLPSLMAAIITQHRHISQDEMLRHVELLYPMLKAELFLRWEKEELAGVLENLAQELLRQGLITMKDGQLYINPAHSRTLQLLAAGARETLQRYAITFWLLSANPAMNRSTLEKESRTLAQRLSVLHGINAPEFFDKAVFSTLVLTLRDEGYISDTGDAEPEQTLAVYQLLAELITSDVRLTIESATQAE	806	PTHR12563\GLYCEROL-3-PHOSPHATE ACYLTRANSFERASE	PF19277, PF01553\Glycerol-3-phosphate acyltransferase C-terminal region, Acyltransferase	GB_GCA_900112785.1	d__Bacteria;p__Pseudomonadota;c__Gammaproteobacteria;o__Enterobacterales;f__Enterobacteriaceae;g__Phytobacter;s__Phytobacter palmae
FOZF01000004.1_263		MAPMSKQNPLPFPGEESQSTPAETAPASPSTSTGPNPVPPPVHARPPGRRPLWARLLGRLVEPWLSLKIEPEDPGQYNDGRPVMYVLEDYGLSNALILDKACRQAGLPSPLVPLAGDPTGRKRAYLALSRRSSSNSLIPEQRGAKTHSDSLAKVLQAHRVHEDLDVHLVPVSIFVGRAPDKQSGWFAVLFSENWALVGRFRRLLAVLLNGRSTIVRFAPPISLRTTVNEGLEPERTVRKLQRVLRTHFRRIRESVIGPDLSTRRLLVDQVLAAEPVREAIAAQAKRDNSKPTDAWKKAHAYAWEIAADYSSPVVRSASFMLSHVWNRIYAGVLVHHLDKFKAAAPGHEVVYVPSHRSHMDYLLLSYLLYDRGIVPPHIVAGINLNLPVVGTLLRKGGAFFIRRSIRGNALYSAVLSEYVAQLVAGGYSIEYFVEGGRSRTGRLLQPKGGMISMTLRAFLRQPRKPVLFQPVYIGYEKLMEGGSYLDELSGRPKEKESIWQLLWGIPKVLKQNYGQVVVNFGEPIALNDVLAEKAPEWKGEAVPEDEKPAWLSTTVDTLAERIQERINGAADVNPINLLALALLSTPKHAMGEADLIAQIELCKTLLVEMPYSDRVTVTPHSPERIIAHAEEINVLTRIKHPLGDVLSVSGDTAVLLSYFRNNVLHLFTASSWVACCFQNNRRMSRTGLVQLGRTVYPFLQAELFLPWTEDEFAQRIDQTIDVFVREGLLQNVNEDDGGILARNTGQTDEVFRLRAIGHSLQQAFERYYIAISVLVKNGPGTLGAAELESLCQQAAQRLSLLYAPAAPEFFDKALFRSFIQKLRELRLVWPDENSKLLFDQRLDAWAKDAKFILGRELRHTIERVSPEAARPDEPAPQD	878	PTHR12563\GLYCEROL-3-PHOSPHATE ACYLTRANSFERASE	PF01553, PF19277\Acyltransferase, Glycerol-3-phosphate acyltransferase C-terminal region	GB_GCA_900113425.1	d__Bacteria;p__Pseudomonadota;c__Gammaproteobacteria;o__Xanthomonadales;f__Xanthomonadaceae;g__Stenotrophomonas;s__Stenotrophomonas maltophilia_P
LT984854.1_1623		MNFSQNKGYYPSVLDHKPGFFLGTLLYSLFKNVQFAQDMSDTLRQLHRQGTVVYAIKFRGHFDYLLYHYRFRISRLPYPRIAFNMNMSWFLPLTYLLRVLKFQVSYILKKRQIPDPFENGFFSEAIQAGTSALMCLVDPKGFIQHFIHAKKDPLQFLIETQKRMEKPIFIVPQLIIYKKTPEKAEPNLADIFFGFKDNPGIIRKVALFFRHNRKAFIDFGNPVNLKSYLEGRTLERPMEEMSTEIRQMLVEAIDIQKRVIIGPVMKTRQQLKEIVLKDNDVRQAIEKTALRNKQDLKDIRKQADRIFDEIAADFNITYVQFFHLVLTRLWKKIYQGIDVDHAGLAVVRQWAGRGSMIYVPSHKSHIDYLVLNYILFEHHMHIPRIAAGQNLAFWPMGYIFKKCGAFFIRRTFKGLSLYPRIFSRYIKQLIREGHPLEFFIEGGRSRSGKLVLPKTGFLSILIQAFEEGFADDMMFIPVSISYDRILEEKSYEKELAGEKKQNENIKQILNARRFLKRKHGKIYIRFAQPVSLRQYLAQKSILPHAAVQPLAVDLIKSINRVAIVTPPALIASALLASHRRGFQIRELLVTVNILYNFISNENIPMADSLKNLEQTVTETLSVLFGRKLIDRIEDIDGKEAIYYLQEEKKRELEYYKNSIIHFFILNSFAAVGLLATRDEIKSRTAVFEDYIFLKNLFKNEFVYDNDKTIEEEYDKVIHYFYQSSYVSYTNDSDGYQLTRVGYDHLPVWAGFARSFIESYWIAVRSYLHMEKSGKKKSDLFGRMSELALKYHRHGVIEHTEGISVATLDNAIRYIRENVLVQKQSSDKDNSQANERLTALGRRLYALLHFS	850	PTHR12563\GLYCEROL-3-PHOSPHATE ACYLTRANSFERASE	PF01553, PF19277\Acyltransferase, Glycerol-3-phosphate acyltransferase C-terminal region	GB_GCA_900258555.1	d__Bacteria;p__Desulfobacterota;c__DSM-4660;o__Desulfatiglandales;f__Desulfatiglandaceae;g__UBA5623;s__UBA5623 sp900258555
OMOE01000108.1_25		METGSQKVMVQEEDSQIVVYWLKQIGSKTSEMFRRDPYGHSIDTKPRFPFQKWFERMVRHVTVPEDQLKAIEELSAKGIIVYAMKESSQIDFVYVSMRLHQLGLPSPVFMFDHHPYIWQPRWYAFKTLVHHFVHLLRNGCFPDPYAGGYYAGKIKGGESGLLSLIGKRGYYRSTVLVGNDPLEHLLDIQKTCERPIFIVPLVLLYSRRPEGRQRWAPLELFLGQKKPFGFLRKMISFIRGNPNAVMETGEPLNVAEILPDLPEDLWQKRQQIFELRRVLIDSVDEIKRAVVGPIIKSKLEMKEIILHHPRLEALMRRRARASSQEIWRVRMEADAYLEEIAANYNVTFIQIAAKFFNWVWNNVFDGVDLDSESLQKVKRAARHHTLVYVPCHKSHMDYLLLSQLLYSNNLYAPFIAAGKNLAFWPLGAIFRMGGAFFIRRAFKGLKFYAEVFALYVKTMVQLGHNMEFFIEGGRSRTGKLVLPKLGLLAILIQAVEEGFCDDLVFVPTSICYDRIPEVESYLKEITGGAKEKENFGQLMGLRRVLRKRYGRAYIKFAEPISLRSYLESNNHDLGGMQPKERHAMYRNFAYRLINCINQESMVTAHALAASALLAQARHGVSKAEFLEISQIFHDFIAARGVGLAKTVKNLGASLQDSLRYMERSKLIGKLKDEDGGLEEEVFTIDDSKRLALEYYKNNIIHFLLPAAYVSTSILSQQTFRFSVSQVLEDVTFTKNFFKFEFVYDNELSDKKLVREVLQVFEDLGFLHRVGEGDQPFILAHKGLRASHAFHGLLRNYFEGYWLVLRGLRYLQKNGFSEKDFIKKIFGLGHKALKLGLVERPECVSKIIFDNALKLYIEKSIIIKGMGGDKEDEEQLHPGKQSHAAIQFYSKQISRYLRSPHFGLQ	904	PTHR12563\GLYCEROL-3-PHOSPHATE ACYLTRANSFERASE	PF01553, PF19277\Acyltransferase, Glycerol-3-phosphate acyltransferase C-terminal region	GB_GCA_900290365.1	d__Bacteria;p__Desulfobacterota;c__Syntrophobacteria;o__Syntrophobacterales;f__Syntrophobacteraceae;g__SbD1;s__SbD1 sp900290365
OMIX01000105.1_7		MKKLYQSVDDIWGFVSKIIFVRFQFEISGEELLRLQQKGRIIFALTNGGIFEWLILSSWCRTQKLGPILIANRKSILALSKPLWFLRLIFKKLTFSQCFINNQEGGPRVLFCPARERKELFKPTPVEILLADLHSASSNPDQIQYYIVPVLILWRKYLRGERRKFHELLLGISSNPNWLGKLWYLFRKRHDSIVKSLGAFPLIDRENLSSVEASDAIDESGNLKNARIIRRKILVVTQQEMRVVLGPRYLSPTSVKETLMRDEEVQRTIKAVAVSKAIDNKKVMMTAYQNLTEIVANYTYRFIEVMEVFLSWLFNRVFEGLVVNRDDITRLRETMKTKPVVFVSCHRSHLDYLVVPYVLFTEDMVTPHIAAGVNLSFWPVGYFLRKGGAFFIRRSFRGDELYSLLLKKYIEFLLKNRHNIKFFIEGTRSRSGKMLPPAYGILKMILESYRSRSLEDIALVPVSIVYDEVFEEGSYTKELQGAKKEKESATGLLKSRKIVKRNFGKVYVRFADPLSVKEIIQKADEKNVDPKLTLQKTAFQICKHINDVSPITPKSMVCAILLCHREPSLPLSEILRISDKMVDYVNYSGMTLSNTQKTGFRIAVENTVKNLQKRGAVNIIEGTPRAYAVEQKRRVLLNFYKNNAIHCFVIPAICVVAFFDTLKKRKSSQQSTTAFSVDFLNSAMTLRNVLKFEFFFSPRAIFTEEIKRTLNYFAPGCPWETASDQEWIRSFHEYFKDWDEATVYMGMLGELLESYSTLMKYLKQNPGQISDKKQLSSQIVKFAQGLNEEGSLNFPESISVQNFSNGLLSCENKHYITTEKSGEQTLYKVSPWTHETEDRLRTIEDYLSLLIDRPAVLTGG	860	PTHR12563\GLYCEROL-3-PHOSPHATE ACYLTRANSFERASE	PF19277, PF01553\Glycerol-3-phosphate acyltransferase C-terminal region, Acyltransferase	GB_GCA_900299195.1	d__Bacteria;p__Bdellovibrionota;c__FAC87;o__UBA2466;f__UBA2466;g__UBA2466;s__UBA2466 sp900299195
OMIY01000382.1_23		MIVGNQPTLSSLPLRWLRKIQSLWVKTKVAPASPASELGLKPGVPVCYVLPSRSLSDLLVLQELCERHGLPMPEANKVSVDKAGSAFYIYLHKVGLLQVDRESGKEPPSPLSKLIEMAEKNPNLEVQLVPVGVFWGRNPGREERSIMRLLFFDAEHAGILQKLFIVFAQGRSNFVNFGAPISLRNLVDEKAGVEDTAKKLRRVLRVHFRRQRNTVLGPSLPSRDSVAAILLQSKAIRDVIEDEAKKRKVPALKVQAIARRYIMEIACEQSYAIVRLSDLFFSWLWNRLFNGVVIKHAERLRTIDQTHEIVYLPAHRSHLDYLLLVYSIYQLGLTPPHTAAGINLNFWPVGGFLRRAGAFYIRRTFNGNRLYTVVFNEYVHYLLTRGYSLKFYTEGGRSRTGRLLPAKTGMLSMVVHSYLRSSERPIAIVPIYVGYDKVIEVRTYQHELRGAKKRTESAGQLIKARRVLKTNFGKAYISIAEPIYLSDYLNKKHPGWDSESIASGAKPSWMSPVVESLANEVLTAINGAAIVSPVALLALILLSTPTKAMAEEELLYMMEKFTSSMRAAPYSRDIVLPEGSSRDQLAEAMNVAKVQRFQHPGGDVIFVEEQDSVLLNYYRNNILHLLAIPSLIAAFFEYNDRMKEATLVSAVEQFYPLLKQEFFLRWSDEAMGRTVTAIVGTMVDEGLLVRSGPDELSRPVVTSRDLTTLLVLGRCLGQQLERYAIAFSILAKRAEAGIPIRTEDYAEQVTLMAQRIAILSGLVDAEYYDKKMLLNLVDQLIELGYLEQVDTGILRASSRVASLANNAVLMLSSDIRESIHRMTVVAPKKH	830	PTHR12563\GLYCEROL-3-PHOSPHATE ACYLTRANSFERASE	PF19277, PF01553\Glycerol-3-phosphate acyltransferase C-terminal region, Acyltransferase	GB_GCA_900299215.1	d__Bacteria;p__Bdellovibrionota;c__Oligoflexia;o__Oligoflexales;f__RGVZ01;g__CAIYRB01;s__CAIYRB01 sp900299215
OODV01000322.1_10		MLKPITLNRYVFHSLRKLLSTWVRTTVENNNPEALHLQPGKPVVYVIHQRSLTDLMVLEGECIKANLPRPYKPIDPEHPQSKAHFFLSQYEGLILQRERPEPPELLEELVRQVEEKHQDVQLVPVTILWGRSPEKEQSAFKLLFDWNFSLGGRFRKFLATLLHGRQTMVYFSPALSLQEIMGDSKNHARSVRKVNRILRVHFRQKKASVLGPDLSHRRMLVNSLIHTPRIQKAIAAEAAAQEITLVEAEAKARKYANEIASDFSMPVIRFLDIILTWFWNKLYSGVKVNHIEPLKALAQSHTIVYVPCHRSHIDYLLLSYVLFYEGLPPPHIAAGINLNMPVVGTILRKSGAFFMRRTFRGNPLYSMVFHEYMYTLTSKGFATEYFIEGGRSRTGRTLTPKTGMLSITVRSFLRDNRKPLAFVPVYIGYEKLLEMASYLGELRGEAKKSESPLDIVRTLAALRNEFGKAWITFGEPVDLGSFLSTQAPNWKESSGTDDKPEWLVKTTSNLGDVLAGRINSAAVINPVNLVAIALLSSPRHALGEEELIRQLDGYTRLLSMVPYSDRTAMTDLDARSMIHYVENLQLIQRKTDALGDIISMDEKTAISMTYYRNNVLHIFAIPSLISCFFVNSASITRKEILRISAILYPYLQAELFLQWTQHEALAVVQKWLDCLVEEGLITQGQDDNGEACYLQPDPSTSEYIMLNVFSRSIVQTLERFYMVISLLLRNGSGNIEAEALEHQSGVLAQRLSIIHGLNAPEFFDKSLFRGFIAQMRHHGVLEITQTNKLVFGDNIQKVADQAHSLLTTEIRHSIDQTSRYGVSNSSEEKATA	832	PTHR12563\GLYCEROL-3-PHOSPHATE ACYLTRANSFERASE	PF19277, PF01553\Glycerol-3-phosphate acyltransferase C-terminal region, Acyltransferase	GB_GCA_900299555.1	d__Bacteria;p__Pseudomonadota;c__Gammaproteobacteria;o__Pseudomonadales;f__Endozoicomonadaceae;g__Endozoicomonas;s__Endozoicomonas sp900299555
OMYE01000003.1_35		MLLEKTLRAIFYLPVLIFARCNYKKNNKSNLNLDENKRICYIMQSNSISDMLTLERLTRAQRLPNPFSSIEADKYKIPRTTYMKKANLIFSGKSKDYHFEHVFKQWFDFIDKTGDDIQVIPVSIFWGRNPGHVGEAYKDPINRPRSVIRKFFRVLLLGFDNLTVLSEPISLTELKKKVETSGNYSVTYPQDKYIQDLIKLLAVSTRADFEERHKEFIGPRLPNRQYLIQELLQSDNVKEAIRTVCRESGRNYSEIESDAYYMLDEILADLSYSALKFTSILLHLVWNKLYRGITIKGARKVHKLIQNGHEIIYVPCHRSHMDYLLLFYALFHECLVVPHVVAGNNLNFFPINKYLRACGAFFMRRKFKGDKLYTAVFKEYIYTLCNKGYSIEFFIEGGRSRTGRTLPPRTGIVSWAVKNQIQNLDKSVTFVPIYLGYEKVLEVNSYMDELTGTKKKQKESFWQLFNIYKRFKYYGRGYISFGEPITISDFLTQNVPNWKEDTRGLTKARNTDPSWLFDIVNQLSDEIVTNLNASAAINGLNLCALAILSQKDHKLSIKKLNEIVNFYINVLKSSKTIHQDIVPETPGQQLILQAMELHPFNISVIDGEQHTDPTPKQVIYLSYFRNNILHFFVLPALITTIVMVHKKIGIEDITTHTRNVFYFLRHELFTPVPENVLDTTIHDYLKSFKLSEYMITEGELFCINPEYTDVLNILCRCIYQNLIRYLVAANIINSVKDNSITISEFIEKCVKKCKELPEKITDNSPEFSDPITFTVMKETFIRHNYIYVTSVSDDNSSGNKKKTVKDGTIKKNPQKLQKLLNAVGPLLPNNMRHTAK	836	PTHR12563\GLYCEROL-3-PHOSPHATE ACYLTRANSFERASE	PF19277, PF01553\Glycerol-3-phosphate acyltransferase C-terminal region, Acyltransferase	GB_GCA_900315145.1	d__Bacteria;p__Pseudomonadota;c__Gammaproteobacteria;o__Enterobacterales_A;f__Succinivibrionaceae;g__Ruminobacter;s__Ruminobacter sp900315145
LS483371.1_1431		MSGTAPFAACGSSYKNNPLLLIPPLLLIPRRYGTLAASWAPPLFCRSRMTRSPLRRLVFGTVRRLLYLWVRSETINQSSFTLNLDRSRPVFYALQSPSMSDLAVIDTECRKAGLPRPILPVSVGDLIEPAAYFYLTPSPDWLGRQDKRGAPPTLERLVSAVSQSAAQDAQIIPVSVFWGQSPDRESSPWKLLFADSWAVTGRLRRLVSILILGRKTRVQFSAPIHLRDLINENKGYELTLRMTQRVLRTHFRNLKTAVIGPDVSHRRNLVKGLLDEPLVQQAILEEAEREKIPEAKAREQALRYGNEIASDYTYSAIRFLEVVLSWFWNKIYDGIKVSHIEGVQDVAQGHEVIYVPCHRSHIDYLLLSYLLFRNGLTPPHIAAGINLNMPVIGSLLRRGGAFFMRRTFKGNPLYTAVFNEYLHTLFTKGFPVEYFVEGGRSRTGRMLQPKTGMLAITLRSFLRNSRMPIVFVPVYIGYERVLEGRTYLGELRGATKKKESIFDIFKVIGALKQRFGQVSVNFGEPIKLAEFLDSEQPDWREQQHGPQFKPVWLNETTNRLGERVAQRLNEAAAINPVNLVAVALLSTQRLALDDQAMERVLDLYLTLLRRVPYSPHTTLPEGDGRALIEHVKGMDLLSEQKDALGKILYLDEQNAVLMTYYRNNVLHIFALPSLLASFFQSSSRMSREQILRYTRALYPYLQSELFIRWPLNELDEVVDQWLAAFVEQGLLRFENNVYLRPAPSSREFVLLTLLSKVIAQTLQRFYMAIALLLNSGQQTLSAEELEDLCTVMAQRLSILHGLNAPEFFDKSLFRHFIQTLLDLGVLRKDAAGKLSYHPLLGELAEGAAKRVLPADIRLSIRQVALHSEETAEPEPVDAP	879	PTHR12563\GLYCEROL-3-PHOSPHATE ACYLTRANSFERASE	PF19277, PF01553\Glycerol-3-phosphate acyltransferase C-terminal region, Acyltransferase	GB_GCA_900475325.1	d__Bacteria;p__Pseudomonadota;c__Gammaproteobacteria;o__Pseudomonadales;f__Pseudomonadaceae;g__Pseudomonas_E;s__Pseudomonas_E sp900475325
LS483478.1_3900		MSGWPRIYYKLLNLPLSILVKSKSIPAEPAQELGLDTSRPIMYVLPYNSKADLLTLRAQCLAHDLPDPLEPLEIDGALLPRYVFIHGGPRVFTYYTPKEESVKLFHDYLDLHRSNPALDVQMVPVSVMFGRAPGREKGEENPPLRMLNGVQKFFAISWLGRDSFVRFSPSVSLRRMADEHGTDKIIAQKLARVARMHFARQRLAAVGPRLPARQDLFNKLLASKAIARAVEDEARSKKISHEKAQQNAIALMEEIAANFSYEMIRLTDRILGFTWNRLYQGINVHNAERVRQLAHDGHEIVYVPCHRSHMDYLLLSYVLYHQGLVPPHIAAGINLNFWPAGPIFRRLGAFFIRRTFKGNKLYSTVFREYLGELFSRGYSVEYFVEGGRSRTGRLLDPKTGTLSMTIQAMLRGGTRPITLVPIYIGYEHVMEVGTYAKELRGATKEKESLPQMLKGLSKLRNLGQGYVNFGEPMPLMTYLNQHVPEWRESIDPIEAIRPAWLTPTVNSIAADLMVRINNAGAANAMNLCCTALLASRQRSLTREQLTEQLDCYLDLMRNVPYSTDSTVPAASAGELIAHALQMNKFEVEKDTIGDIIILPREQAVLMTYYRNNIAHMLIMPSLMAAIITQHRRISRDALQQHVEALYPMLKAELFLRWEREELASVIDALASEMQRQGLITLQDDELHINPAHSRTLQLLAAGARETLQRYAITFWLLSANPSINRSTLEKESRTVAQRLSVLHGINAPEFFDKAVFSSLVLTLRDEGYISDTGDAEPAETMKIYQMLADLITSDVRLTIESATQGE	806	PTHR12563\GLYCEROL-3-PHOSPHATE ACYLTRANSFERASE	PF19277, PF01553\Glycerol-3-phosphate acyltransferase C-terminal region, Acyltransferase	GB_GCA_900478215.1	d__Bacteria;p__Pseudomonadota;c__Gammaproteobacteria;o__Enterobacterales;f__Enterobacteriaceae;g__Salmonella;s__Salmonella houtenae
LR026961.1_2490		MNQKQKGPFFPFVLDYKPGFFLSWLLYRLFRHVRFDENMTEELRQMNRDGTVVYAIKYRGRLEYLLYHYRFLRSRLPYPKIAFDLNMVLLLPLRQLFRWLRFQVGHFFKRGKFADPYESAFFRDAILSGDTALLPLLSPKRFRRQFIHAEKDPMQLLIETQKTMDRPIFMVPQLILYKKAPEKEHPGILDIFFGFKENPGIIRKIVLFFRYHRRAFIDFGQPLNLQEYLASSAADLSPEAAAAEIRQEMINRIDQQKRVILGPIMKTHQQLKEIVLRDPKVMQLIEHSAKGNPKAVKQVKKKAAAHYEEIAADYNSAYIQFFHLTLSWLWKKIYEGIEVEPNELARVRKAAGQGPLIYIPSHKSHVDYLVLNYILYDYNMHIPRVAAGQNLAFWPMGHMFRKSGAFFIRRTFKGARLYATIFARYIKALLKEGYPLEFFIEGGRSRSGKLIIPKIGFLSILLEAYQEGFCEDLLFVPASISYDRILEEKAYLKELSGGEKERESFFQILKARRFLKRKYGKIYIRFGQPISLSDYIRASGRELEPGDHRRLASHLIQAINHVTLATPLALIAAALLTGHRHGFLLSQLKATAGEFLAFLGGQKVPVAASLSSFDEAVEETLNLLIGWKVVNQLEDVSGEETFYFIEKERELELEYYKNSIIHWFISHAFVGVSLISRPEEIKTHRGILEDYRFLRRLFQYEFIFEETHDDSEAVASGLDYFQERRLIFYERESEGYRVRAEGIEMLRVWSGFARTFLEAYWVAVRAALRDEGERRQKGDALKRMKNLGLRYHKLGIIRNLEALSQVTFKNAAQLIDQHILKSLDDSAPSFPEDERDLHRLAQRIYDLFHYAY	852	PTHR12563\GLYCEROL-3-PHOSPHATE ACYLTRANSFERASE	PF19277, PF01553\Glycerol-3-phosphate acyltransferase C-terminal region, Acyltransferase	GB_GCA_900498135.1	d__Bacteria;p__Desulfobacterota;c__DSM-4660;o__Desulfatiglandales;f__Desulfatiglandaceae;g__Desulfatiglans;s__Desulfatiglans sp900498135
UVIF01000010.1_56		MTRSPLHRLVFGALRRLLYLWVRSETINQSSFTLNLDRSRPVLYALQSPSLADLAVVDRECSKAGLPRPVLPVAIGDLMEPTAVFYLTPDPDWLGRQDKRGAPPTLARLVTALAQNAGEDAQIIPVSVFWGQSPASESSPWKLLFADSWAVTGRLRKLVSILILGRKTRVQFSEPIHLAELVQQNKGHERTVRMAQRILRVHFRNLKTAVIGPDISHRRHLVKGLVRDPLVRQAIAEEAEREHITVEKAEARALHYGNEIASDYTYTAIRFLEVVLSWFWNKIYDGIKVNNIDGVKDVARGNEIIYVPCHRSHIDYLLLSYLLFKNGLTPPHVAAGINLNMPVIGSLLRRGGAFFMRRTFKGNPLYSAVFNEYLHTLFTKGFPVEYFVEGGRSRTGRMLQPKTGMLAITLRSYLRSSRTPIVFVPVYIGYERVLEGRTYLGELRGAAKKKESILDVFKVIGALKQRFGQVAVNFGEPIKLQAFLDEQQPGWREQDLAPQFKPDWLNETTHRLGVRVARHMNEAAAINPVNLVALALLSTSKLALDEGAMERVLDLYLTLLRQVPYSPHTTVPTGDARSLIAHVQGMQLLSEQSDALGKILYLDEQHAVLMTYYRNNVLHIFALPALLASFFQSTSRMTREQILRYAHALYPYLQAELFIRWNAGQLDEVVDQWLQALVEQGLLRLENGVYLRPAPSSRQFVLLTLLSRAIAQTLQRFYMAIALLLNAGQNTLSAEELEDLCTTMAQRLSILHGLNAPEFFDKSLFRHFIQTLLDQGVLRRDAQGKLSHHPMLEELAEGAAKRVLPAEIRLSIRQVALHRSDAAADGL	827	PTHR12563\GLYCEROL-3-PHOSPHATE ACYLTRANSFERASE	PF19277, PF01553\Glycerol-3-phosphate acyltransferase C-terminal region, Acyltransferase	GB_GCA_900596015.1	d__Bacteria;p__Pseudomonadota;c__Gammaproteobacteria;o__Pseudomonadales;f__Pseudomonadaceae;g__Pseudomonas_E;s__Pseudomonas_E sp900596015
CAACVI010000049.1_127		MKKKEKKKNRPTRTGRVRILLNKMLNGTHRHYSCFLPGDVKSFSAAALKSFFSGITVSESQKSALRGMPPDAVVVYVTKDKNNLEYLFSHFRYQTEGIAFPEIGLDYKIFLWQPVSRIFKMALAGLAYMKAMRSMPDPYKTGYVKDALLGGRAGMLSLIEKKGFRRRFVKKRVDPVQYLLEIQRDTGRPIFLVPQLMFFSKMAPHDTPKLLDILLGTEEKPGRIKKMVAIFKNPGKIFVEMSDPVSLKKFIARRRDQSPQSQAIALRQELLDILNHHRQTITGPVIKSRAELKEIVLTSPDLRKFMASHSETYDLSVSEILGKADGHLDEIAANYKPATVKLGNIGVKWIFDAMFEGISLNRETLERVKKMSLKGPLVVIPCHKSHIDYLVMSYILYSQNMPCPHIAAGVNLSFWPLGPFFRSGGAFFLRRTFKGDTLYSKVFAQYIHTLLAEGFPIEFFIEGGRSRTGKLLGPKLGFLSILLDAYRNGACPDLIFAPVFVGYDRVLEEKAYVREIEGEEKESENLSQVIKARKFLKKKYGRIYIKFHEPISLNKFLAQKGLSLKKMGPGAFQSFCVDFGHRVITAIDRVAVVTPHAVVAAALLNCEKKRFSAERLQNHIDTYMSYLMARSVNLSDTLLMSPRHAAARAVDEYADRKFIDRHIPDGDGKDGEPGQARFAVNPGKRGILDYYKNNCVSCFIPAAYTALAILQKDSFQFSTDGMAGQWDFLQNLFQREFFLEQDRSSKSFMGANLKIFVEEGILSPQASRPDSYQITSKGFRKLRLFAGFVMTYFESYLIVLRYLAKAPDKQMKTRDALKKITAVGNRMYKTDQIERPEALSEINCKNALAFFASRGIESEKDADKIPFYETRIKRYINLL	879	PTHR12563\GLYCEROL-3-PHOSPHATE ACYLTRANSFERASE	PF01553, PF19277\Acyltransferase, Glycerol-3-phosphate acyltransferase C-terminal region	GB_GCA_900659855.1	d__Bacteria;p__Desulfobacterota;c__Desulfobacteria;o__Desulfobacterales;f__CR-1;g__CR-1;s__CR-1 sp900659855
CAADGG010000013.1_142		MPSDADLRDPLSAMAPRFNLFFRWFARRFFRGIHLEDPTIGQLRELERAGTVIYVMRYASRLDYFLFNALFLRHGLRLSAFANGIHFDYYQPLWQSLRARWSARRERRRAVGPRERVHRLVTAGSSVFVFLRTERLSSRLLGRRARAAAAQADLDLLAETVGAVWQGGAPVSVVPLALFWRKGPRSERRFLNLAYGAPTRPSDIAKVSSFLVNYRNLAVKVGDPIDLTGFVRQRRSEGLQSVARKVRRSILVFLWREEKVVEGPTLPPLHKVRDAVLASPVVHEAMAVRVRERRRTPEQARAEAERCFGEIAANMNSTFLAILNAIVTVLFRRLFVAVETSGLEKVAEYAKRHPIVLVPSHRSYFDFLLLSWLFYANHLVPPHIAARENMGFGPFGFLFRRAGAFFLRRSFEDPLYKEVFRAYVIWLVKEGFTQEFFIEGGRSRTGRTLAPKLGMLSWDVEGFLASGRRDLFFVPISITYERLIEEGAIVSELEGSKKQDESMLGLVRARKVLRRRWGSAHLSFGEPISLADSLGDRRARFAAEATPADAAEKRQFIVELGNRIVERINSTTVANATAVSAAAFLGETRRGLRRHELVTRMQEIIDLLRLQDARVTPALARDFADFEDAIAFLLRSDLVKSISDPRGDILCYDESARRALDLYRNGILHFLAAPSFQARRLLQGATPAELREDLRFWLDLFHEELFTPRGLVLAAHGEAFLDYFERLGVIERREGMVVATEKGRPYLGRLAMQTRGLLEAYAAAFDSALGDPQLGTPRQLTRRAADAFERSVLLGEVTGREAANPATFSGAFDALARRGILERVRSEGAREPTYVRGARFDELAGLAERLAAALRAG	857	PTHR12563\GLYCEROL-3-PHOSPHATE ACYLTRANSFERASE	PF19277, PF01553\Glycerol-3-phosphate acyltransferase C-terminal region, Acyltransferase	GB_GCA_900696485.1	d__Bacteria;p__Myxococcota_A;c__UBA9160;o__UBA9160;f__PR03;g__CAADGG01;s__CAADGG01 sp900696485
CAAEVH010000033.1_35		MSGWQRIYYKLLNLPLRVLVKSKSIPAEPAQELGLDTSRPIMYVLPYNSKADLLTLRAQCLEHDLPDPLEPLEIDGALLPRYVFIHGGPRVFTYYAPKEESIKLFHDYLDLHRNHPDLDVQMVPVSVMFGRAPGREKGEVNPPLRMLNGIQKFFAVLWLGRDSFVRFSPPVSLRRMATEHGTDKIIAQKLARVARMHFARQRLAAVGPRLPARQDLFNKLLASKAIARAVEDEARSKKISHEKAQQNAIALMEEIAANFSYEMIRLTDRVLGFTWNRLYQGINVHNAERVRQLAHEGHEIVYVPCHRSHMDYLLLSYVLYHQGLVPPHIAAGINLNFWPAGPIFRRGGAFFIRRTFKGNKLYSTVFREYLGELFSRGYSVEYFVEGGRSRTGRLLDPKTGTLSMTIQAMLRGGTRPITLVPIYIGYEHVMEVGTYAKELRGATKEKESLPQMLRGLSKLRNLGQGYVNFGEPLPLMTYLNQHVPEWRESIDPIEAVRPSWLTPTVNNIASDLMVRINNAGAANAMNLCCTALLASRQRSLTREQLTQQLECYLDLLRNVPYSPDATTPTASASELIDHALKMNKFEVEKDTIGDIIILPREQAVLMTYYRNNIAHMLMLPSLLAAIITQHRRITRAEVLRHVEMFYPLLKAELFLRWEKAELAGVIDALAAEMQRQGLIVLSDEAISINPSHSRSLQLLAAGARETLQRYAITFWLLSANPSINRSSLEKESRTVAQRLSVLHGINAPEFFDKAVFSTLVLTLRDEGYISDTGDAEPAETLKVYQMLADLITSDVRLTIESVTQDEA	807	PTHR12563\GLYCEROL-3-PHOSPHATE ACYLTRANSFERASE	PF19277, PF01553\Glycerol-3-phosphate acyltransferase C-terminal region, Acyltransferase	GB_GCA_900759445.1	d__Bacteria;p__Pseudomonadota;c__Gammaproteobacteria;o__Enterobacterales;f__Enterobacteriaceae;g__Klebsiella;s__Klebsiella sp900759445
CAAFUS010000010.1_394		MTRSPFHRLVFGGLRRLLYLWVRSEAINQSAFTLKLDRSKPVLYVLQKESLSDLAVLDVECMKAGLPRPVVPVAVGGHVEPAAFFFLTPAADWFGRPNRFVASPTLVRLVDALEHNAVENAQIVPVSVFWGQSPDRETSPWKLLFADSWAVTGRLRRLVSILILGRKTRVQFSSPIQLSELVAMNKGQERTLRMVHRILRVHFRNQKTAVIGPDLSHRRNLVKGLVHAPQVRQAIRDEAEREKISVEKAEAQALRYGNEIASDFAYTAVRFLEVLLSWFWNKIYDGIKVNHLEQVQEAVHGHEVIYVPCHRSHIDYLLLSYLLFRNGLTPPHIAAGINLNMPVIGSLLRRGGAFFMRRTFKGNPLYTAVFNEYLHTLFSRGFPVEYFVEGGRSRTGRMLQPKTGMLAITLRSYLRSSRQPILFVPVYIGYERVLEGRTYLGELRGAAKKKESIFDLFKVIGALKQRFGHVHVNFGEPLKLAEFLEQEQPGWRRQELGPEFRPEWLSDTTNRLAERVAQRLNEAAAINPVNLVATALLSTSKLALDERALARLLDLYQALLRAVPYSPHVTLPEGDGLGLIAHVQSMDLLAEQKDALGKILYLDEQNAVLMTYYRNNVMHIFALPALLASFFQSSSRMSREQILRFTRALYPYLQAELFIRWDIGELDAVVDQWLEAFVDQGLLKLDGEVYVRPAPSSRQFVLLTLLARTIVQTLQRFYMAIALLLNAGQYSLTAEELENLCTVMAQRLSILHGLNAPEFFDKSLFRHFIKSLLAQGVLRQNEAGKLSYHPLLGELAEGAAKRVLPAEIRLSIRQVALERNEDAIEPV	827	PTHR12563\GLYCEROL-3-PHOSPHATE ACYLTRANSFERASE	PF01553, PF19277\Acyltransferase, Glycerol-3-phosphate acyltransferase C-terminal region	GB_GCA_900766265.1	d__Bacteria;p__Pseudomonadota;c__Gammaproteobacteria;o__Pseudomonadales;f__Pseudomonadaceae;g__Stutzerimonas;s__Stutzerimonas sp900766265
CAAFXL010000378.1_12		MWQQLLKRILFYWPVKIFAACHVRPYDPHKELNLSNEASFVFILESNSISDLLTLEKLTRKKRFPNPFSTINSDGISLPRTTYLKKVNFFNSFNHQDYPCEQTINDWIKYSVEKNIDLQIIPITILWSRNPGHIGDKEKPQIRSAIRKFFRILFLGYDNITIISKPISIQNIVKHNPNVNHASLLKKIIQTHFERRRKEFIGPQLPNRKEYIAELLNSENIQNAIKQKALENNQSIEAVRHEAHAMLNEIVSNTSYHLLRFIETILHLIWNKLYHGIKVHGAQKVRDLIRTGHEIVYIPCHRSHMDYMLLMYVLFHERLVIPHIAAGNNLNFFPINMFLPRCGAFYMRRKFKGDALYTAVFKEYLCSLFMKGYSTEFYIEGGRSRSGKTLPPRTGIVAMAVQTQLRGIDKTITFVPVYLGYEKVMEVNSYMNELNGEKKQKESAWQLLHIFKRLKYYGRGYVGFGEPISIPSFLKDNVPNWHDDFDPTGQNKPEWLFNTVNELSDEIVKHLNSAAFPNGLNMCALALLSVKNHTLRLDKLEQLLNFYIFLIKNAPLSMQGTLPEVPGIVLLKQALELNSFDIIEQNGEKFAKPQEQQIIYLSYFRNNILHFFALPALITTIILVHNKITYNEIISHTRNVFYFLRHELFCPIKEEILDETIYNYLHALQLEEYIQINNNLYSIGPKDDEPLKILSNCIHSNLVRYIVGFTVMNTSKDYTLSQETFIEQCIKKSKLLPVDITDNSPEFFDPVTFKVMSDTFIKHQYVFINDNNKLRKNPNKLLKLLNAVGPLLPKNILESIEQIEEY	806	PTHR12563\GLYCEROL-3-PHOSPHATE ACYLTRANSFERASE	PF01553, PF19277\Acyltransferase, Glycerol-3-phosphate acyltransferase C-terminal region	GB_GCA_900767005.1	d__Bacteria;p__Pseudomonadota;c__Gammaproteobacteria;o__Enterobacterales_A;f__Succinivibrionaceae;g__HGM20899;s__HGM20899 sp900767005
CAAGMP010000163.1_11		MSKTSFGQAYRKLSGKLLDLVVKPNVLGEIPRPTHASLTCYVLQSYSYSNALVVDGETRKHQLPAALDPLKITNHTEKTAVLFLQHNREAALINPTNSVHSPKLLRLINYLKENPELDIELVPVTILWGRAPDKEDSLFKLLFTDTWETPSSIKQLVNIGLHGRKSYVEFHQGQSLRKLVDFSQENHPNLSPATYITQHLNHFLDNQREVVLGPDLSDRRNVMHSLIKSADVQEAIRRESIRSKINLAEAEKRAIGCLNEIVSDYSHATVHFADMALTRLWTQLYDGVEVHNFNTVRELAKDYEIIYTPCHRSHIDYLLLSYVIYRRGMMVPYIAAGDNLNMPFVGQLLRGGGAFFIRRSFRGNALYTTVFKEYLYSILSRNTPLEYFIEGGRSRTGRILPPKTGMLAMTVHSHLRGRAKPIVFVPTYIGYERLMEGSTYVGEMNGKPKEAESIMGIVKTLRKIERIFGKVHVNFGEPIFLDDMLKQHDADQVKIAKNDDPIPESVSQAINSSANAIVENINRAAVINPVSLLSLILLATEKHTLDEEICIKQLDSYRHLLTHVPYDARMQITPLSGKEIIAYGLKLKLIKRVKHVLGDIIAIEEGQAVLLTYFRNNILHAFVLPSLIAALIKHNGLIKPSDMRDVISILYPFLKAELFLKWEIEDLPAQIDAYSKALLDAHLIVQDSEGNLLAATPNSEDFNRLCILAAPVVQSLERYYLTLALITQRGSGNITSRQVEELSHLVGQRLSVLYEFNSPEFFDKALFQSFIKVLTQQGYISTNENQAIVFDKKVENMAQYAHLVLDDATLQTLQHITVFSDEELQNAIDAVAEARKRSRRKKK	843	PTHR12563\GLYCEROL-3-PHOSPHATE ACYLTRANSFERASE	PF19277, PF01553\Glycerol-3-phosphate acyltransferase C-terminal region, Acyltransferase	GB_GCA_900771065.1	d__Bacteria;p__Pseudomonadota;c__Gammaproteobacteria;o__Pseudomonadales;f__Moraxellaceae;g__Acinetobacter;s__Acinetobacter sp900771065
CABDWT010000003.1_20		MSGWPRIYYKLLNLPLSVLVKSKSIPAEPAQELGLDTSRPIMYVLPYNSKADLLTLRAQCLAHDLPDPLEPLEIDGAELPRYIFIHGGPRVFTWYTPKEESIKLFHDYLDLHRSHPDLDVQMVPVSMMFGRSPGREKGEVNPPLRMLNGIQKFFAISWLGRDSFVRFSPPVSLRRMATEHGTDKTIAQKLARVARMHFARQRLAAVGPRLPARQDLFNKLLSSKAIARAVEDEARSKKISHDKAQQNAIALMEEIAANFSYEMIRLSDRILSFTWNRLYQGINVHNAERVRQLAHDGHEIVYVPCHRSHMDYLLLSYVLYHQGLVPPHIAAGINLNFWPAGPIFRRLGAFFIRRTFKGNKLYSTVFREYLGELFNRGYSVEYFVEGGRSRTGRLLDPKTGTLSMTIQAMLRGGTRPITLVPIYIGYEHVMEVGTYAKELRGATKEKEGFAQMVRGLSKLRNLGQGYVNFGEPIPLMNYLNHRVPEWRESIDPIEAVRPAWLTPTVNAIAADLMVRINNAGAANAMNLCCTALLASRQRSLTREQLTEQLNCYLNLMRNVPYAADTTVPTVSADALIEHALQMNKFEVEKDTIGDIIILPREQAVLMTYYRNNIAHMLMLPSLMAAIITQHRHISQDEMLRHVELLYPMLKAELFLRWEKEELAGVLESLAQELLRQGLITMKDGQLYINPVHSRTLQLLAAGARETLQRYAITFWLLSANPAMNRSTLEKESRTLAQRLSVLHGINAPEFFDKAVFSTLVLTLRDEGYISDTGDAEPEQTLAVYQLLAELITSDVRLTIESATQAE	806	PTHR12563\GLYCEROL-3-PHOSPHATE ACYLTRANSFERASE	PF19277, PF01553\Glycerol-3-phosphate acyltransferase C-terminal region, Acyltransferase	GB_GCA_901456055.1	d__Bacteria;p__Pseudomonadota;c__Gammaproteobacteria;o__Enterobacterales;f__Enterobacteriaceae;g__Phytobacter;s__Phytobacter ursingii
CABIZV010000012.1_34		MSGWPRIYYKLLNLPLSVLVKSKSIPAEPAQELGLDTSRPIMYVLPYNSKADLLTLRAQCLAHELPDPLEPLEIDGTLLPRYVFIHGGPRVFTYYTPKEESIKLFHDYLDLHRSNPNLDVQMVPVSVMFGRSPGREKGEVNPPLRMLNGFQKFFAVSWLGRDSFVRFSPSVSLRRMADEHGTDKTIAQKLARVARMHFARQRLAAVGPRLPARHDLFKKLLASKAIAKAVEDEARSKKISHEKAQQNAIALMEEIAANFSYEMIRLTDRILSFTWNRLYQGINVHNAERVRQLAHDGHEIVYVPCHRSHMDYLLLSYVLYHQGLVPPHIAAGINLNFWPAGPIFRRLGAFFIRRTFKGNKLYSTVFREYLGELFSRGYSVEYFVEGGRSRTGRLLDPKTGTLSMTIQAMLRGGSRPITLVPIYIGYEHVMEVGTYAKELRGATKEKESLPQMLRGLSKLRNLGQGYVNFGEPMSLMSYLNHHVPEWRESIDPIEAVRPAWLTPTVNKMAGELMVRINNAGAANAMNLCCTALLASRQRSLTREQLTQQLDCYLALMRNAPYSEDATAPKATASELIDHALQMNKFEVEKDTIGDIIILPREQAVLMTYYRNNIAHMLIMPSLLASIMTQHRDITREQVLSTIDTLYPMLKAELFLRWERAELPAVIDTLIAEMARQEMITVDNGELHINASHSRTLQLLAAGARETLQRYAITFWLLSGNPSMNRSTLEKESRTLAQRLSVLHGINSPEFFDKAVFSSLVLTLRDEGYISDSGDAEPEETMKVYQMMANLITSDVRLTIESVTQEEAAQ	809	PTHR12563\GLYCEROL-3-PHOSPHATE ACYLTRANSFERASE	PF19277, PF01553\Glycerol-3-phosphate acyltransferase C-terminal region, Acyltransferase	GB_GCA_902363335.1	d__Bacteria;p__Pseudomonadota;c__Gammaproteobacteria;o__Enterobacterales;f__Enterobacteriaceae;g__Kluyvera;s__Kluyvera sp902363335
CACFLG010000004.1_36		MEKLPKNKDLCDLSEKIVFSAARKAMRFWIEPKVRGLDSFKSELALKTKIYYALLYESTTDLVLLDLACKIHKLPTPFENKSASFFFIRRSEGLFGRKTVLRVPPQILQMTDTVKNTPHEKVLVVPVSFFWGHQPEKENSIGKFLFSEYWKRTSQAKRIIAAMFYPRHIYLEFGEFLNVSNIAADQISGPRKTRKILRILRTNFKNQKRAVLGPDLSNREKLIKTVLGSKRVEEAISRESSYLSIKTQKARKKASKYAREIFADQSYRTVRFFDTLLKWLWNNLYSGIQVHNIEKVKKIAETHALIYVPCHRSHIDYLLLSYVLYHKGLTPPHIAAGKNLNLPIVGTLLRKGGAFFMRRSFQNDTLYKAVFEEYLGQLFSKGYSVEYFIEGTRSRTGRILKPKTGLLRMTIQNFLQNPTKKIAFVPVYIGYERILEAHSYKAEIEGKAKKPENLLDLIKILRLFKNDFGTVRVNFSSPIKLSDCVDTKTSRPILMAHQNSDQRSKFLSSELATRLACKINESIVIGPINIFASVCTASKGKDLDRRTLLERIDLFKLIASRCAPSNSFPVETTSLDVLTRASTILGINLDLENATGSLQRSENQTDLCSYYANNSLPIFILPALALNFIRNRKSFSKEEFFQFITAIFYITKLEYFLPWDIKNIDKVSHDILSVFEDTKLIRTKSSIFQTCDVGSQEEIISGELASLGADFIKCLHIIGVFLNSGRDTSTKQFKKLIKGLSLSDTPAHEVDFSILKDRGLEVLELFHELEHRDLYKEEQEFKPRLNDLLLATKAATNKKFRALIDEKVEEIQIPR	815	PTHR12563\GLYCEROL-3-PHOSPHATE ACYLTRANSFERASE	PF01553, PF19277\Acyltransferase, Glycerol-3-phosphate acyltransferase C-terminal region	GB_GCA_902567095.1	d__Bacteria;p__Pseudomonadota;c__Gammaproteobacteria;o__Pseudomonadales;f__HTCC2089;g__UBA9659;s__UBA9659 sp902567095
CACSIN010000003.1_79		MLFSPVKAIVHLFFVIFIRPFVRVSLVPEPLPVDLTDKNGKALILVVPNKSYLDEKVIRLALSQYDGLQLHTLWLPHAEKRRANERFAQRLKKLHRDYPKAELLPVSLFWGRMPGRQQGFWTSYLSDNWTVGGALRRFLTLFMQIRNVYCYVGANLNSNTLEINTLGNDQAEMVADQLRRTLAGQREAIIGPDLSHQRILADKVLSSEAVQKAIQETAQSTNKPVEQGQKKAQKYLKEMASDYSYPIVRLFDVFLSWLWERLYQGVDIQGIEQIQGIAEDCELIYVPCHRSHIDYLLLSYVIYHKGYMPPHIAAGINLNLPIVGTLLRRGGAFFIRRQFRDDKIYRAVIETYIQIMCQEGISIEYFIEGGRSRTGFLLQPKAGMLAMTLRAAKQASETDRPEKPIAFVPIYIGYERLFESHSYIKELYGEKKEKESIKGLISAAKYLKENFGKVYLNIGQPIFPQAMRQSMIESGSADPHSDDDSFKQWVSGLSTGILEQINRHASLSPLHYTAIAMLGSERNALLAQQLQTQIGLLKELAHMPDYCDTLNYDEMSDQDPIEHALSLGLIRRNDRSSADIFYLDQSGEVSATFLRNNALHVFVMPSLIANVLVTTGKVSRRRLRDVCLRLYPYVKADLFLPWPIEALDQVIAKVLDILESHELIDAGNLFIQPRGQETEAFDHLLVLAGAARAHFQRFHITSQIVLDAXSGTYSLKSLEERCVQAAQQLSILHEVHAPDFFDKNLFRAFIGNLISESIVELDDAGNIAHSDALTQANVQAKYVLGADVRRSIARVSKPAADTEKPNNG	808	PTHR12563\GLYCEROL-3-PHOSPHATE ACYLTRANSFERASE	PF01553, PF19277\Acyltransferase, Glycerol-3-phosphate acyltransferase C-terminal region	GB_GCA_902705835.1	d__Bacteria;p__Pseudomonadota;c__Gammaproteobacteria;o__Pseudomonadales;f__DT-91;g__DT-91;s__DT-91 sp902705835
CACSIJ010000011.1_400		MPWFARVFFVLCRILSAPFLAGIKPKLVQFDDSLHGELDAKPVCYVLRQHSWTDRFLLERVFKAHNLPLLRANPGKLPDSERAACLYLPVLSGQRGGSRGAKTMAALIAQAADGSYPLQIVPVSVFWGRDPGSETSFFKLLLGDGERAGAFRKLMVILVQRRNVLIHIAQPVRFSTFVARKQDPVAAAAVMARMLSFYYSRRKTASLGPSLLSRQQIIDVVLRRQAVRDAIAEEQVAAITKPEVVNKQARKMAEEVAANFDGRMIRALELILSWAFRKIFSGLKIHHIDRLRETANSRQLIYMPSHRSHFDYLLISYTLYVQGLVPPHIAAGVNLNFWPVGGLLRRGGAFYIRRSFGGQKLYSAVFKSYLDVLLGRGYPVEFFPEGGRSRTGRLLPPKKGMLKMTVESFVQQPGRKVALVPIYVCYDKLVESASYVKELRGAAKQSESAGGLLKARKIFKSSYGSPHVAFGQPISLDECFSHIEPDWRKRTQAGDHSFVPAVIDYIAQENMERINAAAVVNPIGLVAMILLSSPQRAMAEDELLLQIDHFIAILRRLPYSPDITLPEGGAKEIFEQAARTAGLSRIDHPWGPIITATGKEAVMLTYYRNSVMHVLALPSLIARFFRHSQMVSEADLIEGCVLLYPFVKNELFLHTKVEDCAEAVKEQINNLVALNLLSRHGESGSLSRANVGTEGYAVLTGLGRILRETFERYTITSLLLVQDISEVAALRDDVEQNTIEMAQRLAILSGREAPEYFDKNLFRGYIDTLIQQGLLLADEQEAGEFLRVDKRLEAFSQRWVALLGPDVQQSMQQLIRKPVMNDD	823	PTHR12563\GLYCEROL-3-PHOSPHATE ACYLTRANSFERASE	PF19277, PF01553\Glycerol-3-phosphate acyltransferase C-terminal region, Acyltransferase	GB_GCA_902705855.1	d__Bacteria;p__Pseudomonadota;c__Gammaproteobacteria;o__Pseudomonadales;f__Spongiibacteraceae;g__Marortus;s__Marortus aliphaticivorans_B
CACSIO010000045.1_161		MLFSPVKAIVHLFFVIFIRPFVRVSLVPEPLPVDLTDKNGKALILVVPNKSYLDEKVIRLALSQYQGLQLHTLWLPHAEKRRANERFAQRLKKLHRDYPKAELLPVSLFWGRMPGRQQGFWTSYLSDNWTVGGALRRFLTLFMQIRNVYCYVGANLDSNILEINTLDNDQAEVVAGQLRRTLAGQREAIIGPDLSHQRILADKVLSSEAVQKAIKETAQNNNKPVEHGQKKAQKYLKEMASDYSYPIVRLFDVFLSWLWERLYQGVDIQGIEQIQGIAEDCELVYVPCHRSHIDYLLLSYVIYHKGYMPPHIAAGINLNLPVVGTLLRRGGAFFIRRQFRDDKIYRAVIETYIQIMCQEGISIEYFIEGGRSRTGFLLQPKAGMLAMTLRAAKQASESDQPERPIAFVPVYIGYERLFESHSYIKELYGEKKEKESIKGLISAAKYLKENFGKVYLNIGQPIFPQAVRQSMIESGSADPHTDDDSFKQWVSGLSTGILEQINRHASLSPLHYTAIAMLGSERNALLAQQLQTQIGLLAELAHMPDYCDTLNYDEMSNQNPIEHALSLGLIRRNDRSSADIFYLDQSGEVSATFLRNNALHVFVMPSLIANILVTTGKVSRRRLRDVCLRLYPYVKADLFLPWPIEALDQVIAKVLDILESHELIDAGSLFIQPLGQETEAFDHLLVLAGAAKAHFQRFHITSQIILDAPSATYSLKSLEERCVQAAQQLSILHEVHAPDFFDKNLFRAFISNLISESIVELDDAGNIAHSDALTQANDKAKYVLGADVRRSIARVSKPAADTEKPE	806	PTHR12563\GLYCEROL-3-PHOSPHATE ACYLTRANSFERASE	PF19277, PF01553\Glycerol-3-phosphate acyltransferase C-terminal region, Acyltransferase	GB_GCA_902705865.1	d__Bacteria;p__Pseudomonadota;c__Gammaproteobacteria;o__Pseudomonadales;f__DT-91;g__DT-91;s__DT-91 sp902705865
CACSKA010000007.1_286		MSGWPRIYYKLLNLPLSVLVKSKSIPANPAEELGLDTSRPIMYVLPYNSKADLLTLRAQCLAHGLPDPLEPLEIDGTELPRYVFIHGGPRAFTYYTPKEESIKLFHNYLDLHRSNPELDVQMVPVSVMFGRSPGREKGEVNPPLRMMNGFQKFFAVTWLGRDSFVRFSPSVSLRRMATEHGTDKIIAQKLARVARTHFARQRLAAVGPRLPARQDLFNKLLASKAIARAVEDEARSKKISHEKAQQNAVALMEEIAANFSYEMIRLTDRVLGFTWNRLYQGINVNNAERVRQLAHDGHEIVYVPCHRSHMDYMLLSYVLYHQGLVPPHIAAGINLNFWPAGPIFRRLGAFFIRRTFKGNKLYSTVFREYLGELFSRGYSVEYFVEGGRSRTGRLLDPKTGTLSMTIQAMLRGGTRPITLVPIYIGYEHVMEVGTYAKELRGATKEKESLPQMLRGLSKLRNLGQGYVNFGEPLPLMTYLNQHVPEWRESIDPIESIRPAWLTPTVNSIAEDLMVRINNAGAANAMNLCCTALLASRQRSLTREQLTEQLECYLQLMRNVPYAADATVPSVTASALIDHALQMNKFEVEKDTIGDIIILPREQAVLMTYYRNNITHMLMIPSLLAAIVTQHRTISRTEMLRHVEMLYPMLKSELFLRWEKEELAGVIDELLAEMQRQGLVTIENDDVRINPSHSRTLQLLAAGARETLQRYAITFWLLSANPSINRSTLEKESRTVAQRLSVLHGINAPEFFDKAVFSTLVLTLRDEGYISDSGDAEPAETMKVYQLLAELLAPDVRLTIESASQDA	806	PTHR12563\GLYCEROL-3-PHOSPHATE ACYLTRANSFERASE	PF19277, PF01553\Glycerol-3-phosphate acyltransferase C-terminal region, Acyltransferase	GB_GCA_902706205.1	d__Bacteria;p__Pseudomonadota;c__Gammaproteobacteria;o__Enterobacterales;f__Enterobacteriaceae;g__Scandinavium;s__Scandinavium sp902706205
CACSJR010000020.1_32		MSGWPRIYYKLLNLPLSVLVKSKSIPANPAEELGLDTSRPIMYVLPYNSKADLLTLRAQCLAHGLPDPLEPLEIDGTELPRYVFIHGGPRAFTYYTPKEESIKLFHNYLDLHRSNPELDVQMVPVSVMFGRSPGREKGEVNPPLRMMNGFQKFFAVTWLGRDSFVRFSPSVSLRRMATEHGTDKIIAQKLARVARTHFARQRLAAVGPRLPARQDLFNKLLASKAIARAVEDEARSKKISHEKAQQNAVALMEEIAANFSYEMIRLTDRVLGFTWNRLYQGINVNNAERVRQLAHDGHEIVYVPCHRSHMDYMLLSYVLYHQGLVPPHIAAGINLNFWPAGPIFRRLGAFFIRRTFKGNKLYSTVFREYLGELFSRGYSVEYFVEGGRSRTGRLLDPKTGTLSMTIQAMLRGGTRPITLVPIYIGYEHVMEVGTYAKELRGATKEKESLPQMLRGLSKLRNLGQGYVNFGEPLPLMTYLNQHVPEWRESIDPIESIRPAWLTPTVNNIADDLMVRINNAGAANAMNLCVTALLASRQRSLTREQLTEQLDCYLQLMRNVPYAADATVPSVTASALIDHALQMNKFEVEKDTIGDIIILPREQAVLMTYYRNNITHMLMIPSLLAAIVTQHRTISRTEMVRHVEMLYPMLKSELFLRWEKEELAGVIDELLAEMQRQELVTIENDDVRINPSHSRTLQLLAAGARETLQRYAITFWLLSANPSINRSTLEKESRTVAQRLSVLHGINAPEFFDKAVFSTLVLTLRDEGYISDSGDAEPAETMKIYQLLAELLAPDVRLTIESASQDA	806	PTHR12563\GLYCEROL-3-PHOSPHATE ACYLTRANSFERASE	PF01553, PF19277\Acyltransferase, Glycerol-3-phosphate acyltransferase C-terminal region	GB_GCA_902706235.1	d__Bacteria;p__Pseudomonadota;c__Gammaproteobacteria;o__Enterobacterales;f__Enterobacteriaceae;g__Scandinavium;s__Scandinavium sp902706235
CACVKW010000746.1_12		MTTKKTITPPGGSATSQSLIGKILQGTHDHYTCLLPDNIGRFTGLLLKLFYSGIKVDKEQTETIRQLDKNAIVVYVTKFKSYFEYLLYYSRYRQEDLPHPQIGFDYKVYLWQPFSRILRILLARLDFFIRHQSLPDPYERGYFKQELINGRSGLLSLVGKKGFYRRFVKAQTDPIQYLVETQKSVDRPIYLIPQLIFFSKTARREIPTLIDILFGPEDKPGTLRRLFTLFKNPGKVFVEVSKPVNLQSYLQSDQLRPQTTEYQSLILRRDLLVQLNRHRQSITGPIRKSKEELKESILTNDRLKEYMNRYAESRNISIHEVHRKADGYLEEIAANYKPAFIKIASVIVGWITRNMFDGVAVNYRVLNQVKQKALNGPLLLIPCHKSHIDYLILDYVLYNNNMPVPHIAAGKNLSFWPMGPIFRSGGAFFLRRTFGGAVLYSKVFAEYIHKLLQEGYNIEQFIEGGRSRTGKLLMPKLGLLSILVNAYKIGACDDMLIVPIYIGYDRIVEEKSYLHELGGGQKESENILQVIQARKFLKKRYGKIYIQFHEPISLNKLQRIYDRPLAEMNSKEQNRLIRDLGYQVINAINRVTVVTPHAVVASAILNFSTDTFSFSELLAVNEIYLRYLTAQNAKLADTLVSDHLRVFEQVVDLYCQRKFIEPLAKGKENNSTDRHFLINKSRRLNLEYYKNNCIAFFIPAAYTAMAILEKDAFRFSASELHTGFEFWQDFFKYEFAYDVENRPEYNVRKSIKAFIDNAVVVPHKTLPGTYDITPAALRKLNLFSLFLKTYFESYWIVLSYYKRNPQSSTKPKDRLKKIAARGNRMYKRKEIDRKEALSKVSYQNAVEFFTSKGIKGSDDTKKIEVYAEAIQKALKHLRP	879	PTHR12563\GLYCEROL-3-PHOSPHATE ACYLTRANSFERASE	PF19277, PF01553\Glycerol-3-phosphate acyltransferase C-terminal region, Acyltransferase	GB_GCA_902749685.1	d__Bacteria;p__Desulfobacterota;c__Desulfobacteria;o__Desulfobacterales;f__JAFDCJ01;g__JAFDCJ01;s__JAFDCJ01 sp902749685
CACWVT010000005.1_17		MLKENILRAIFYVPVKFLGACHYKKENLRDSLNLDDNKRVCYIMQSNSISDMLTLEKLTRAQRLPNPFSVIEYGNRKIPRTTYMKKVNLLFSGKAKDYNFEKNFREWINYSKKTGEDLQIIPVSIFWGRNPGHVGEAYKDPINRPRSMFRKFLRVVFLGLDNLTVLSEPISLNKLIAEYPEDKVVLQLASLTRADFENRHLEFIGPRLPNRQYLIQELLQSDNIKEAIKQISRDTGKNYSEIESDAYSMLDEILADISYSSLRFTSVLLHLVWNKLYQGITIKGAAKVHELIRKEHEIIYVPCHRSHMDYLLLFYALFNECLVVPHVVAGNNLNFFPINRYLRACGAFFMRRKFKGDTLYTAVFREYIHTLCTKGYSIEFFIEGGRSRTGRTLPPRTGLVSMAVLNQLQTPNKPITFVPIYLGYEKVLEVNSYMDELTGTKQKEKESFWQLFNIYKRFKYYGRGYISFGEPITIKNYLEQNIPTWQDDIRGMSPNAKPSWLFDTVNQLSDQIIINLNASAAINGLNLSALAILSANKHTLSISKLHEVVKFYIQVLKSSPAIKQDIIPETPSQILLRQAMELHPFHIEKIDGEKYAKPSPKQIIYLTYFRNNIQHFFVLPALITTIVMVHKKISYKDIIVHTRNVFYFLRHELFSPISEAILDQTVSDYLKSFKLAEYMRTEDDMYYINEKYGDLMRILSSCIYLNLIRYLLAVRILSSEKDNVITIKDFIDKCVKKSKELPVKITDNSPEFSDPITFRVMSETLIRHQYIFIMEEKSEEQPKKKIPGTIKKNPAKLQKLVNAVGPLLPNNLRHTVK	817	PTHR12563\GLYCEROL-3-PHOSPHATE ACYLTRANSFERASE	PF19277, PF01553\Glycerol-3-phosphate acyltransferase C-terminal region, Acyltransferase	GB_GCA_902764345.1	d__Bacteria;p__Pseudomonadota;c__Gammaproteobacteria;o__Enterobacterales_A;f__Succinivibrionaceae;g__Ruminobacter;s__Ruminobacter sp002309455
CADCUA010000383.1_4		MGVMPKQTPLPFTDAAAPAAGLTSISVPGGDGAQTGTALAEPVAPVDTTALSAASAPGGDTPSPVEPPAMPEGAVPGGNAASNGADDAAALERLSALRPRPVDPLPPGQSEPVQTVLPVPPAPPMPPMQPAEAVPVAVRPPWWMRLLGRLMAPWVDLKIEPEVPREHAPQGWNGGPVCYVLEDYGLSNALLLERACREAGLPSPLQALPGDPVGRKRAYVALSRRNAGGALAPLPVSLSQAPPPAKTHSGSLARLIEAHREDPALNVQLVPVSIFVGRAPDKNSGWFSVLFSENWTLVGRFRRLLAIALNGRHTLVRFSPPVSLRGVIDEGLPPERTVRKLSRVLRTHFRLIRAAVIGPDLSTRRLLVDRVLTAEPVREAIADQARRDKSPPGDAWKKAHALAYEIAADYSHPVVRSLSVILTPVWNRIYRGVLVHHLEKLKQDAPGHEVVYVPCHRSHMDYLLLSYLMYTRGIVPPHIAAGINLNLPVIGMVLRKGGAFFLRRSIRGNVLYSAVFSEYLAQLVSGGYSIEYFIEGGRSRTGRLLPPKGGMIAMTVRAFLRQPTRPVMFQPVYIGYEKLMEGTSYLDELSGKPKQKESVWQLLSGIPKVLRSNYGQVVVNFGEPIRLNDVLAECGQWNGEPVGEDEKPAWLAPTVDTLAQRIQVNINRAADVNPINLLALALLSTPKHAMGEADLLAQIALSKRLLDELPYSDRVTVTPHTPAEIVAHGEEINVLTRTAHPLGDVLAVDGEKAVLLSYFRNNVLHLFTAASWIACCFQHNRRMSRARVLELGRSVYPFLQSELFLPWSSEEFAERLERTIGLFVSEGLLQPGGEDDGSLLQRNSSQSDEVFRLRAIGHSLQQAFERYYIATSVLVKNGPGTLSAGELETLCQLAAQRLSLLYAPAAPEFFDKTLFRGFIQKVRELRLVWADGNGKLVFDERLEAWARDAKVILGRELRHSIEKVSPEAAQRPGA	974	PTHR12563\GLYCEROL-3-PHOSPHATE ACYLTRANSFERASE	PF19277, PF01553\Glycerol-3-phosphate acyltransferase C-terminal region, Acyltransferase	GB_GCA_902805755.1	d__Bacteria;p__Pseudomonadota;c__Gammaproteobacteria;o__Xanthomonadales;f__Xanthomonadaceae;g__Lysobacter;s__Lysobacter sp902805755
LR782234.1_1040		MTRSPFRRLVFGTLRRLLYLWVRSETINQSSFTLNLDRSRPVFYVLQNPSLTDLAVVDTECTKAGLPRPVLAVSVGALIEPAAFFYLTPDPDWLGRQDKRGAPPTLTRLVSALSQNAAEDAQIIPVSVFWGQSPDSENSPWKLLFADSWAVTGRLRRLLSIIVLGRKTRVQFSAPIHLRELIDHNKGHERTVRMAQRILRVHFRNLKAAVIGPDISHRRNLVKGLLNQPLVKQAILDEAERENISPEKAKAQALRYGNEIASDYTYTAIRFLEVVLSWFWNKIYDGIKVNHIEGVQEVAQGHEVIYVPCHRSHIDYLLLSYLLFRNGLTPPHIAAGINLNMPVIGSLLRRGGAFFMRRTFKGNPLYTSVFNEYLHTLFTKGFPVEYFVEGGRSRTGRMLQPKTGMLAITLRSFLRSSRMPIVFVPVYIGYERVLEGRTYLGELRGASKKKESIFDIFKVIGALKQRFGQVAVNFGEPIKLAEFLEAEQPDWRQQELGPQFKPAWLNETTNRLGEKVARHLNEAAAINPVNLVALALLSTTRLALDDRAMARVLDLYLALLRKVPYSPHTTLPEGDGRALIEHVKDMDLLAEQNDALGKILYLDEQNAVLMTYYRNNVLHIFALPSLLASFFQSTSRMSREQILRYTRALYPYLQSELFIRWTLDELDGVVDQWLEAFVEQGLLRFEKDLYLRPAPSSRHFVLLTLLSKSIAQTLQRFYMTVSLLLNSGQNSISAEELEDLCTVMAQRLSILHGLNAPEFFDKSLFRHFIQTMLDLDVLRRDEAGKLSYHELLGELAEGAAKRVLPAEIRLSIRQVALHRSEDAADQVPAQPEA	833	PTHR12563\GLYCEROL-3-PHOSPHATE ACYLTRANSFERASE	PF19277, PF01553\Glycerol-3-phosphate acyltransferase C-terminal region, Acyltransferase	GB_GCA_902825215.1	d__Bacteria;p__Pseudomonadota;c__Gammaproteobacteria;o__Pseudomonadales;f__Pseudomonadaceae;g__Pseudomonas_E;s__Pseudomonas_E fluorescens_G
CADECF010000014.1_109		MAAMPDQTPLPFPEPDSPGPAPETPENRDAERVRAPYGKTGKPTSRPWWSRLLGRLLDPWIALSLEPEAPGQYADGRPVCYVLEDYGLSNALILDRACREAGLPSPLQPLPGDPLGRKRAYVALSRRNASALSPGGPSPGKTHSGSLARLLEAHRDYPELDVQLVPVSIFVGRAPDRNSGWFSVLFSENWTLVGRFRRLLAILLNGRNTLVRFSPPVSLRGIVEEGLPPERTVRKLSRVLRTHFRRIRAAVIGPDLSTRRLLVDKVLASEPVKEAIADQARRDNSKPADAWKKAHAYAWEIAADYSHPVVRSASFLLTTVWNRIYRGVLVHHLERLKEVAPGHEVVYTPSHRSHMDYLLLSYLLYDRGIVPPHIVAGINLNLPVIGTILRKGGAFFIRRSIRGNMLYSAVLSEYVAQLVAGGYSLEYFIEGGRSRTGRLLQPKGGMISMTVRAFLRQPTRPVLFQPVYIGYEKLMEGNSYLDELTGKPKEKESIWALLWGIPKVLRQNYGQVVVNYGEPILLNDVLKQLAPEWDGQPVGEEEKPAWLSDTVDAIAQQIQVNTNRAADVNPINFLALALLSTPKHAMGEADLLAQITLSKKLLAEVPYSDRVTVTPHTPEQIVAHGEEIAVLQRTAHPLGDVLSVDDDTAVLLSYFRNNVLHLFTASAWIACCFQHNRRMSRSQLQRLGRSLYPFLQEELFLPWTEDGFAERIDRTIDVFVREGLLELINDDDGGILSRNAGQSDEVFRLRAIGHALQQAFERYYIAISVLVKNGAGTMSSAELESLCQLAAQRLSLLYAPAAPEFFDKSLFRGFIQKLREMKLVWPDANGKLSFDARLASWAKDARILLGRELRHTIEKVSPEMAKPEPEPEPAPAES	878	PTHR12563\GLYCEROL-3-PHOSPHATE ACYLTRANSFERASE	PF01553, PF19277\Acyltransferase, Glycerol-3-phosphate acyltransferase C-terminal region	GB_GCA_902825775.1	d__Bacteria;p__Pseudomonadota;c__Gammaproteobacteria;o__Xanthomonadales;f__Xanthomonadaceae;g__Luteimonas_C;s__Luteimonas_C sp902825775
CADEEH010000039.1_4		MFDPLAWLHRLAGWLLYRRIRTRVAPEQAAALGIDPALPLVYLLPVKRLSDWLVLIHEAAALGLPPAERPLRAGPLVLRRSVAFLATRRSAWIFSSGEPRGLPDRLARLVQAAWADPSLDIRMVPVSIVWGRAPQREDSFWRALFSEGWSVRGTIAQTIAIAVYGYDTRVRFGEPVSLRGLVGQARDDGLEPTEAVRRVARLLRAGFRADREAVIGPDLSHRRTMVDRILEAPPVRARINAEADARGTLVATVHTEAERYAMEIAADYSYPVVRAVRVLLRWLWTRLYDGIEVHGYERLEAIPRDRTLVYVPCHRSHVDYLLLSYVIHERGRMIPHIAAGSNLNAPGLGSILRRGGAFFLRRSFKGNRLYATVFNEYLGRLIEHGQPIEYFVEGGRSRTGRMLAPKAGILGMTVSGWLRRPARPLVFVPVYIGYERLIEGRTYLAELHGAPKRRESLWALLSSWRMLRQNHGRVHVNFGEPIELGAALDGLHPAWRQEPREPGTRPPWLATATAALGESIVTRINAAAVVTPVSLAATVLLATARQALDEVSLIADVELLARLIRALAPPPAVVEEMTGHQAISHAVRLGYVERVRHPLGDLIVARGEGAVLLTYFRNNVLHLVALPSLVANAVALNGRIARDDLRAVISAVRPFVDNELRMPWPADSFDARLAATIDLMIAESLLRADDRDIRSPPANSLAATRLELLAAIMRPTVMRLFVALLVLEQGGSARHTADELEQLCERIAQRFSILQGLDAPEFYDRALFAQLTDTLERMHRVFPDADGKLVFGEGVEDITRLARLALPADTRAALEAMVR	819	PTHR12563\GLYCEROL-3-PHOSPHATE ACYLTRANSFERASE	PF01553, PF19277\Acyltransferase, Glycerol-3-phosphate acyltransferase C-terminal region	GB_GCA_902826305.1	d__Bacteria;p__Pseudomonadota;c__Gammaproteobacteria;o__Burkholderiales;f__Burkholderiaceae_A;g__CADEEH01;s__CADEEH01 sp902826305
CADEER010000007.1_51		MSEPALQLPVEATARMAGAAPVPLNRFVRWLCSVLVTGVQITPEAVRRIRSLAERGSIVYVLRSRSWVDCLLVTYVLEREGLPAPSFANDMRALWMRPLSAILRNLWSGFSELRPRSRELRAFADRKHCRELVARGHPVLLFLRGRKPRLRLGKRRRLLGEHHGRDYIREIVHDNWTSDREVFFVPLAPLRGRGMRRKESRLAALVYSLQETPSEGRRILSLLWNRHDTSISAGVEVGLRETVARHHREGEERTVRRLARQLQIYLYREERVVWGPLLLPKPQVCSLVLGTADVEETIQTLAREGGETEEQLRRRAARYIDEMAADFKKAYFSILELAFNWIWPRMFAGLEYIGLERVIDCVKKHPVVLVPCHRSHFDYLILSYLFHMRYVSPPHIAAGINLSFWPMGPLFRGAGAYFIRRSFEGDELYKAVFRQYLTFLIREGYTQEFFIEGGRSRTGKLLPPKLGMLSAIVDAFSHGVRRDLYFVPVAIHYGRVVEEDAYKRELEGAEKQPESLLGLLQARRMLRRRHGTVYVSFGKPVSLNECLGDERERFRAGGEAVEEEKRKFVSKLGLRLLRDINRASVVGATSVSATVLLSADGGACRDVVFVQRARAVVSFLRRRAIRLTASLERNDADDFRESLVFLESGGLTKRMSGMGGEVVYVPADRRMALDFYKNNAIHYFLLTALLIDSIRRGKLGAAVTQDVEWWLDLLRWEFPLPDRRAVDRELGDLREVLRAEGVLVDGELVKSHPLLPTVLCVLDPFREAYWVVARVLDELPAEGLSRKSILDRSHRHHETALLLNELRRSEGGSLVIFGNALKRYAEIGIIEQGKGRDPILKPGPRRGDLAAIEAAIAESLAGRATPDLP	869	PTHR12563\GLYCEROL-3-PHOSPHATE ACYLTRANSFERASE	PF19277, PF01553\Glycerol-3-phosphate acyltransferase C-terminal region, Acyltransferase	GB_GCA_902826395.1	d__Bacteria;p__Desulfobacterota_B;c__Binatia;o__HRBIN30;f__CADEER01;g__CADEER01;s__CADEER01 sp902826395
CADEFQ010000004.1_99		MEWLLRRLLSLWVRVTVRPDDFAARLAARPAPVCYLLERKSSTDLAVLQNACAAGKLPRPGGRLAAGELRRFRASFSLSRPLNAFSARIDRRPPAVLRQLVEILQAHPGLDVDLVPTAVYWGRAPQKEDSWLRLLLSEDWALATRLRKALTVIFNGRATMVEWGDPVSLRSLLVEGRDPSLQARRIARVVRAQFRRQRAARIGPDLSHRRTIVATVLRTRAVRAAAAAEARERQTTRREALLTARKYAEEIAANYSHRFVTVMEQGLRRFWNRLYDGVIVGHVETLGEVADGNEVIYVPCHRSHMDYLLLSYAIYRQGYVVPHIAAGVNLNMPVVGRFLRKGGAFFIRRSFRGNALYTVVFMKYLATIMARGHSIEFFIEGGRSRTGRLLQPKTGMLAMTVRSYLREPVRPIVFVPVYFGYERVVEATTYVNELSGKPKEKESVFDMLRTLRVVREKFGRVHVNLGEPIALEAVLARAAPDWRAHGVENDARAPWVAGVVDELAGRIMRNINSAAAVTPVNLLALTLLATPRQTMLREDLLRQIGLYLALLADVPYDARVTVTPETPEAILAYGVAMKLVTQQAHKLGDIVHMSEESAVLSAWYRNNVLHLFAMPSLIACAFIGNSLMRTEDIHRLVWRVYPYIAAELFIRWAEDEIRAVTDSLLAALAARGLLTATADGTAWRRAPSTTPEAVQLSYLAQATIQTVERYYLAIAVLVNAGSGQVTQGALVERCQLMAQRMTVLHGFNSPEFFDRSLFGDFLDRLRDRGVIRIGGGGLLAFDEVLERVAQDAEFVLSEQIRHSILQVVHS	810	PTHR12563\GLYCEROL-3-PHOSPHATE ACYLTRANSFERASE	PF19277, PF01553\Glycerol-3-phosphate acyltransferase C-terminal region, Acyltransferase	GB_GCA_902826635.1	d__Bacteria;p__Pseudomonadota;c__Gammaproteobacteria;o__Steroidobacterales;f__Steroidobacteraceae;g__CADEFQ01;s__CADEFQ01 sp902826635
CAFBRK010000133.1_237		MASTETTSRSLFRRFFEWALHGTYRHFFCWVPPKLGFLTSWWMRLFFRGIQVSNTQTRRLKALQDQGTIIYTTKYKSRFDFFFYHSRYQQLGLPFPEIGLDYRIVLMQPFRRLLQVTLANVIYFFKHFSLPDPYESGYIRDQLLAGKSGFVSLIEKRGFDRRFLKAKTDPLQYLIQLQKEQNRPIFIVPQKIFFSRKPNRTIPSMVDMLFGSEERPGRLRRVVTLFRNPGKVFSELAEPLSLQNVLASPDCRDLDTQTQAQHLRRQLVQRSNRLRQSTLGPVIKTQEELKQNILTSPRLEKFMQHHAKSRNVSLYSIHRKASKALDEIMAKYNMVVIRAADFCIHWIIKHMFDGVSYQPEEIEELKSKAQKAPLVLIPCHKSHIDYLIISYVLFHNHVAVPFVAAGANLSFFPMGPIFRGGGAFFIRRTFRGAVLYAKVFSEYIYWLLNEGYNIEFFIEGGRSRTGKLILPKLGLLSILLNAYKEGASEDLFFVPIFIGYDRVLEESAYLHELEGGKKEPESFRQMLKIPRLTKKRHGRIYLNVDSPISLNELLSKWGGAIEDMPSKELNAFCRNLGHRVIHAINAVSVVTPFALVASAILNRPKDRFSETSLRHHIDTYMAYLFSQQARLSDTLLMDHHRTVEQVLEAYVQRKFIEHGTAEKKKKKKKGLRHGWYAINESKRPHLEYYKNNSISFFVPAAYTAMTILEIDAFQFGASDIYDGYRNLQDLFKNEFAYDVDKTAEQYVRKTIKSFIDDAILIPHPTLPDRYNITSSGYRKLKFFAFFLKPYLESYWAALYAFSRYPQKKFSGKDRLKKIQSIGTRMYKRREIELKESNSKINYANAVDFFVSRGIRGSESREKITPYSEAIQRYLTLL	877	PTHR12563\GLYCEROL-3-PHOSPHATE ACYLTRANSFERASE	PF19277, PF01553\Glycerol-3-phosphate acyltransferase C-terminal region, Acyltransferase	GB_GCA_903231505.1	d__Bacteria;p__Desulfobacterota;c__Desulfobacteria;o__Desulfobacterales;f__CAFBRK01;g__CAFBRK01;s__CAFBRK01 sp903231505
CAHJWM010000026.1_43		MAKRELTRPYEPNPVLRAIYRRFFEKIQVDDAWVRKVLDLASEGSIVYVLRNLNFIDFLALDYLTKRHRLPQVRFVNDLGLWILNPMGKGWLNAIMPPKTISRSAELEDALERGGSAALFLKRPPGVLDLAAGASGGRGLNEGDGLVRTLFELQRKRDRPILLVPQVFVWTKFPDSRGTEPLDFVLGPREWPSPLRTVAQFLYNYKHVELKLGEPIDLSAFLAANPGSPDPVLVRRLTYAVLGRLERERRSVTGPAEKPPERVRQEIIRSPKMRAVIDDLADERTDKYMLRQRALEMLKELQATPDRTTIKAMEVLFDRIFTRIYAGIEFEKSDIERLRAAAKDGVLVLLPSHKSHIDYLILSYIFNQHNLPLPLIAAGDNLNFFPMGAVFRRGGAFFIRRSFRGDRLYGAVVDAYVRRLLRSGYPVELFLEGGRSRTGKLLAPKFGLLNMVADAALAIPDKECLFVPISIGYERVIEAQGYERELRGGEKTKEDAAGLLKSRELLRHRYGTINMQVGQILTFGEIRREIAIDAGVPLSPAKRRSLVTRLGNRVMDEINRVTAITPGALTALSLLSHEQRGIGHSELVDYCSKLLSVAEGMGARTSQTLRTAAGRLRPEALREACQMFIDAEIVEVQFLEDPGSSGNQAGAGATYSVLRNKRLSLDTSKNIIVHFFVERALVAMALLTAPEGAGEGRATFPWVRDRVQALSKLFKFEFRFRADAPFEAIFESTVQAMAAAGEVVREGEMLAAGPGHDGWNGHLWLRTYASILQNFIEGYYVAARALELLEKSPLAEKELTKKALSAGHRLFLEGSIERAESVSKTIVQNAFQAFIDHGYLTVRDTKLDLADGMASREAFGAVAENLRAWIPGRTA	875	PTHR12563\GLYCEROL-3-PHOSPHATE ACYLTRANSFERASE	PF01553, PF19277\Acyltransferase, Glycerol-3-phosphate acyltransferase C-terminal region	GB_GCA_903642325.1	d__Bacteria;p__Myxococcota;c__Polyangia;o__Polyangiales;f__Polyangiaceae;g__PMG-095;s__PMG-095 sp903642325
CAIJRD010000015.1_20		MNALVGLAFAISRLLLRPFIGAMKYKTVPLSAASGLLLDPSRPVCYVLPVRSWIDLFALDRICLEQGLPRPQRAAAHLPQPGKAGYLYLPALLETRLRKTGLSTVLADAAATQGYDVQIVPVSIFWGRDPGQETSLFRLIFADSVQAGAIRKFLILIANGRNVLANFGVPLSYRSYLQSVVDPVRGEKKLTRALHFHFLRARTATLGPTLLRRSVVIRGVLAHPGVRRAVEQEAKEKGHTLAQAEARARACSTEIAADYSAASIRVFERILSRVWNRVFKGVDVHGLERLREIAQSHEILYMPSHRSHADYLLLSYTLYNAGLVPPHIAAGINLNFWPVGGFLRRCGAFYMRRKFSGDALYTAVFRAYVDGLIRRGYSIEFFPEGGRSRTGRLLPPKTGLLAMVAESALRQRVRKVAMVPVFIGYDKVWEVGSYFKELRGGGKERESAEGLLKATKILGRSYGKAYVSFGEPLILQDAADASLPGWREAFVDARDERPPGFAEWVRQLAIDHMRRINAVAVVNPVGLTACALLAAPMRATAEDELVDQVRHLLHLLGPWPDSARLRVPERDAKAILSWAVPIARIQRMAHPWGDLLAAAGRDGVLLTYNRNSIQHLFAMPALIARLFRTRGVLSEDAILTGCRALYPFLRTEFFLPWEAAECEGAARAYLQCMLDNGLLTRDDDGRVLRPQVGSPAFASFAALGRVLGETLERHAMAVLLLAEEHRSGLPLPRAKFEDDCRLLAERIAVLTGREAPELFDRALFAGYLDTLIKIGVVAESPDHVLQMTERVERIAERSIELLSDETRQMLLQLLARRAPALSQSANMPGL	830	PTHR12563\GLYCEROL-3-PHOSPHATE ACYLTRANSFERASE	PF01553, PF19277\Acyltransferase, Glycerol-3-phosphate acyltransferase C-terminal region	GB_GCA_903822975.1	d__Bacteria;p__Pseudomonadota;c__Gammaproteobacteria;o__Nevskiales;f__Nevskiaceae;g__Nevskia;s__Nevskia sp903822975
CAIKJM010000152.1_11		MSSADHPARQRAPWWFHLAGQLLQPWVRIRRDPAEPAALLHAGAPVCYVIERDSLSDALILQRACLEAGLPNPMQSLAGTRRKRSVFALTRREGWIFGRHQKGSPNAPLAQLVRSLEGVPDRDIQIVPVSIYVGRAPTRDSGWFRVLFSENWVMVGRFHRLLALLLNGRDTVVTFSAPISLRSVMDEAGQIAPERLTRKIARVLRTHFHRIRATVIGPDLSHRRTVVDSVLNAEPVRAAIAATAAKEKITHAKAWQKAQKMVMEIAADYAHPVVRSASFLLSNFWNKLYDGISMHHFDKARAAAPGFEVIYVPSHRSHADYLLMSYQLHVSGVVVPHIAAGVNLDLPIVGLILRRGGAFFMRRSFTGNPLYSVVFKEYMAQLIDRGVPIEYFIEGGRSRTGRLLTPHAGLLSMTVRAFLRAPRRPVLFQPVYIGYEKLMEGKSYAGELSGKKKEKESLIGLIRGLKVLRQRYGHVALNFGEPIELNPMLDAASADWRETTLDPDAKPDWLRKVVDALAEKIQINVNRAADINPINLLALALLATPKHAMAESDLLEQLTLSKALMEELPYSDRITMTPMNPAGMIAYGEQMGWIARVQHPLGDVLTVSAEQAPMLSYFRNNVLHLNAAAAWVACCFLNNRRMSRASVLRLGRIIYPFIQGELFLPWDDDGFGAQLQDTIDFFVRRGLLESSGDGRVLERSAGQDDGAFQLKVIARSLIQAFERYYITIAALTKNGPHTLTSAELESACTLTAQRLSLLQELSSPEFFDKSLFRGFIQKLRERRVVWTDDAGKLDYDVALEGMVRDARVILSREVRHSILKITPGNNEKDAAAGSRLDDEEEATAPVSPALLADPVDTGTRSTAEPALTDASSADLHDRHVATEHHKHEHHHDQPSS	896	PTHR12563\GLYCEROL-3-PHOSPHATE ACYLTRANSFERASE	PF01553, PF19277\Acyltransferase, Glycerol-3-phosphate acyltransferase C-terminal region	GB_GCA_903827735.1	d__Bacteria;p__Pseudomonadota;c__Gammaproteobacteria;o__Xanthomonadales;f__Rhodanobacteraceae;g__Rhodanobacter;s__Rhodanobacter sp903827735
CAIKNO010000773.1_9		MSDSSPPSILARREGPPAGDPDPGSDASRAALAPSNVDGYTPAVYQPSPLWRWIYDKFFQHIQVDETWEPTVRAAAARGLVAYVGRSVSFLDFVSLDYLTKRRDLPQIRFCNDMGMSVVEPFGRGSKRLRLRRPVPDDRALAETIRQGGSPLLFLRRPPALGEGGGGDVEVDLIRTLVEMQRRIDRPILLVPQTIVWTKRPATADRTWTDLLFGPAEWPGRARVLLQFLFNHRNALLRTGEPFDVGAFLAEHQELTDAQAADAIRYALLRRMERERTLVLGPAAKTSTRIRDELLRSPRLRKHIEQAARDAKKSPASVQREAERDLSRLCAAPDITVIDLFHRFLERFVWNRIYDGLVVDKEGIERVRDAARRGPLVLLPSHKSHVDYLILSDALYTQGLAPPLIAAGENLSFFPLGPILRRSGAFFIRRSFKGRRLYPQLVDAYIRKVLVEGWNVEVFIEGGRSRTGKLLPPKLGILSMIVDASLQLRDREITFVPVSIGYERIIEEGSYVRELSGGEKQPETIGGLLGARRVLRSKYGRLYLQFGELMPFAGLVDEALALSTKAEESTETDPAPAPDAIESTLTPSQRRGLVQRIAHRVTYEINLATVVTPSALMATTLMVHKRRGISHGQLVRSAQALLASLERKGARIAGPVFDPAGRFRPETLEETVRLFSDAGLLQVVDDGKADPRRAVPTDEAIYAVPEERRIALEYHKNTILHFFVPSALIASALLALGGEAPREALRVRVRALSRLFKLEFMYRADAEFEEIFADALSSMQRDSEIDLVPGATTDADLVRRGAGAAGARVTDYAEMLRTYFEAYRITLLSLRALQQNDAAQLSRKEWLKQSLALGKRRWLTGQTTLRESLSRTKLENALSAFHDQGLVRVEGDALRTGTATARLERYAEMDRMLVEHLMLD	920	PTHR12563\GLYCEROL-3-PHOSPHATE ACYLTRANSFERASE	PF19277, PF01553\Glycerol-3-phosphate acyltransferase C-terminal region, Acyltransferase	GB_GCA_903828805.1	d__Bacteria;p__Myxococcota;c__Polyangia;o__Polyangiales;f__Sandaracinaceae;g__Sandaracinus;s__Sandaracinus sp903828805
CAILZL010000018.1_62		MSVLTSFWVRCWVRPRVLPEQIIDKLGVSNRDLCFILPTDAAMDHHALRVLLQQPQWQALFSQRQLILPDGRALSLQRWAGAAGSRLDSRSPDALRQLVESVLDSINAHDPQHDIDLVPVNIFWGRAPDRKASGWRLLLSGTWAESWSGSTALHRLLASMINGRNLMVQFGEPMSVRNLIADTPDGARATRRVARACRNSFYRQRTALIGPEIAGKHLIESQVLRAHGVRQAMRNDMRTKGLTRKQAVQAAQKCLNEIAADYSHVTVSLLARLFRRIWNRLYDGVELHHLDQLQAVMNDNEIIFVPCHRSHLDYLLLSYVIYDNGYVVPHVAAGVNLNLPVLGRILRKGGAFFIRRSFAGNALYTAVFTRYLGLMMARGHALEYFIEGGRSRTGRLLQPKTGALTMTVRSYLRDPQRPVVFVPVYFGYERVAEGSAYLNELSGKPKEKESVMGLLRALPALRQQFGKVHVSIGAPIQLDDLLKQYTPDWRSKAVEDRPGWLGPMVDDLAQRIMRNINDAAYVTPINLLALVLLATPKQAMLEADLIRQLTLYISMLRSMPYSPLVGITPMKAEEVIAYAERMRWLRRTSHELGDVLGMTEINATQITYFRNNILHLMVLPSAIASCFQNNRQVRTEDIQRLAWRIYPYLSDELFLRWDEVALPGVVDGMVRNMATHGLLVSHDDGNSWVRPAAGSAEAVQLSLLGQLSMQIIERYYLTVALLLKAGSGRISQEALVRQCHLMAQRMSLIYELNSPEFFDQSLFKNFLDLLRSRSVLGVNSEGRLTYTDLLIAVADDAELVLHEQIRNSILQVTHR	815	PTHR12563\GLYCEROL-3-PHOSPHATE ACYLTRANSFERASE	PF01553, PF19277\Acyltransferase, Glycerol-3-phosphate acyltransferase C-terminal region	GB_GCA_903838705.1	d__Bacteria;p__Pseudomonadota;c__Gammaproteobacteria;o__Steroidobacterales;f__Steroidobacteraceae;g__CAILZL01;s__CAILZL01 sp903838705
CAIMCT010000533.1_2		MKKISISALKTSYNRCIDWILQGGCQYFSCYLPRHISFIVHGFFKLFYSGIKIHEDQIKSLKQLPEDAVIVYVHKTKSYFEWLFYYTRFNQLNLKAPEIGCDYRIFIWQPLARLLRIVIFNLDYFFRHFALPSPYNGGYIQEELATGASALVSLVEDNGFYRRFVKSKTDPVRYLVEIQQTMDKPIVIVPLVMFFSKFPDRSTSSLLNMMFGTEINPGRIRRLITLFKNPGKLFVEVSEPLNLQWFLNQSDHQGKPVDPLSLLLRKKLLLQINRHRVSTIGPVLKSPEEFKESILTHDRLRDFMEHHAQKKNIPIHKIHKQANENLDEIAARYNPSMISIAAKTVGWIIRTMFDGVTLDTEGLNRVKTASQKGPLVFIPCHKSHLDYLILSYLMHLNNMPCPLIAAGKNLSFWPIGPMFRGCGAFFIRRSFKGAVLYSKVFSEYILKLLEDGFNIEFFIEGGRSRTGKLILPKLGLLSILLDSFKQGACKDLVFVPIYVGYDRVLEEGAYLHELEGGQKKPESFMQVIKARKLLKKRYGRIYINFHEPISLNSLQAQSGLSIQNMTSKQNNELCRNLGFRILNAIDSVSVVTPHALAAGALLNLSQKRFSFDDLSNDIEIYMSYLYASGAKLADTLMMDTSNAIQQVLDAYVHRKFVERFSSEDSESFSKTEYKVVVSKRPILEYYKNNCIIFFVPPVFTALTILDRDVFQFSTSDIQPGYAFLRNFFKNEFAYDVDNTPDYFVRKSLKAFIDDAIIIPHPMLPETYNITSVGFRKLRLFARFIRTYFESYWVVLNFFMRYPKNTVDADGRSRKILSRGNRMYKRREIGHKEALSKINYKNAEDFFITHGVAGSEDKEQIEFYANTIQKYLRLLSS	876	PTHR12563\GLYCEROL-3-PHOSPHATE ACYLTRANSFERASE	PF19277, PF01553\Glycerol-3-phosphate acyltransferase C-terminal region, Acyltransferase	GB_GCA_903839535.1	d__Bacteria;p__Desulfobacterota;c__Desulfobacteria;o__Desulfobacterales;f__Desulfatirhabdiaceae;g__RAAP-1;s__RAAP-1 sp903839535
CAIMEY010000050.1_7		MAVDDHLTPRDLQHPSAMVHSLGPFSRLFAWFFFNPVKFSPRLNNDVSAWAREGTLVYVMNMTSLLDYLYFNFALARAKLPLAEFANGLGMTLFQPWRRGLMGWIRRRVLRQPVVADVEVMRGLVRRHHSILLFLRRAFSLVDLINPPQDVQWLRELIAVQRTMNTPLLLVPQILIWERRPDTSSASIIDSFFGDPQVPGRIRKLLSFLLNHRRAQAQMAEPINLLTFLGEHGPHADDAKLAERLRFRIREAIHAEDRVIRGAPIKTPAQIREEILAESEVVTDLRDLSEQLKRPYGEVVAEARSNIEEIGANYKMGVVAFLSFLLTLLWARIYEGIEVDEEGIARIREEGKKSPIIVVPSHKSHIDYLIISYLFFRNGLIPPHIAAGANLSFFPLGPIFRRGGAFFLRRSFSGQPIYAHIFRHYVRKLLRDGHWLEFFPEGGRSRTGKLLPPKYGLIKHVLESVADGVVHDVAFVPTNFGYERLIEEKAYRKELEGGEKKAESPVEVLKATSVLVHKYGRIRIQFGQPLSARAFLQAHGALAPAEERDQPAFERALKVFGYLILGGINEAAVLTPTALVSAVLLSKIQRGISRADLLVRIGFLLDIAMQRRAVLSEPLVTAIRTKRVQLQEAEQQDADRQAAAGGVPDPLGGQSERARAIGDAVAPIVDQAMGLFEQSKWILRRHFDNDTVYIPKAAGRLHLDYYKNNMIHLFVPDALLAVSILAMQERRLEMVPAELQDQTKFLSRLLKFEFVYAPGLVFEQQYQHTLDDFLAGGWLQLDEAGLLRLTSTIAPVIRLYAKLIQNFIESYHLMGRALARLAQGPMAESAFLEFVQQEANHAFELGDVQCYESISKVNLTNALKIFVEQKHVITSYEQLGKKRLKVLKLCEGEDARRQLAGFNGKIKALHAPWRADR	917	PTHR12563\GLYCEROL-3-PHOSPHATE ACYLTRANSFERASE	PF19277, PF19277, PF01553\Glycerol-3-phosphate acyltransferase C-terminal region, Glycerol-3-phosphate acyltransferase C-terminal region, Acyltransferase	GB_GCA_903840165.1	d__Bacteria;p__Myxococcota;c__UBA9042;o__UBA9042;f__UBA9042;g__CAIMEY01;s__CAIMEY01 sp903840165
CAIMLR010000007.1_67		MTTPAPTPPTPNDSNDLQPLATAPLRQASLGTQPGADRWTDVDLAHVTGMVDNPGLFLRLFAWIFFKPVTFPVPQIQKLKELSHEGVLVYTMRTTSLLDYLYFNYVFRDAELPLAHFSNGASMLAFQPWRRAIAGWFRRRVLRKPQPPEVEVLFGHLRRKHAVLLFQHRVFSLLDLINQKPDDPYLAELIEAQRTLPFPILLAPQLIVWERDPERSKTRIIDEFFGDPDAPGRFRKLLSFILNHRRAFVQSGEPVNVQAFLNAHPHHHDDRLLAEVLRLQVDQSFQTEQRVIRGAPIKPPKQLREEILDDPEVVRDLARLAEETKQSVAEVRAEADENLKEIAADYSMGMLSALSLFLTLLWARIYEGIEVDEPGMERIREAGRKSPIVIVPSHKSHIDYLLISYLFYRNGLIPPHIAAGSNLSFFPLGIIFRGSGAFFLRRSFQGQPIYATIFRHYFRKLIRDGHWLEFFLEGGRSRTGKLLPPKFGLLKHVMEAVADGLQPDVVLMPTNFGYERLIEEKSYRKELEGGEKKAESPVEVLKATSVLVHKYGRIRIQFGQPMSVREILAESNALMPAATRDAKAFDRALKVCGYRILGGINAAAVITPTSIVAAVLLTKVQRGISRADLLVRVGFLLDIASRRGAVLSETLETAIRVRRAHLVEAENADLSRHFESGGIPEPLGKTGERSRRMGQAVESIVDEVLKMFEAAKWVHVRRFDDQDIYITKTEGRLHLDYYKNNMLHLFVPDALLASSVLALQVQADLIDPEELSDMTKFLSRVLKFEFVYAPGVSFEQMYGDTLQDFLASSWLVREPSGKLRLRPTVLPVVRLYAKLVQNFIESYALMGRALSALQKGPMAEKDFLEHVQTEAAKAFELGDVQCYEAVSRVNLGNALKIFVEQRFVRSYSEQVGKKRVKMLTVEHGEGTGVQLAGYVQRIRDLAAPWGLDR	949	PTHR12563\GLYCEROL-3-PHOSPHATE ACYLTRANSFERASE	PF01553, PF19277, PF19277\Acyltransferase, Glycerol-3-phosphate acyltransferase C-terminal region, Glycerol-3-phosphate acyltransferase C-terminal region	GB_GCA_903842345.1	d__Bacteria;p__Myxococcota;c__UBA9042;o__UBA9042;f__UBA9042;g__CAIYBN01;s__CAIYBN01 sp903842345
CAIMSU010000242.1_4		MLKADSPLGREELPVPVRRDGPSAMLESFGPLWYLSGFSLFFRNLRMDDHSAERVRKAALRGPVVFALHTESRIDWLALNRVLLDRRLPLPVCANGVTATPFMPLGQMWRTLREAWSDRSLATDPIQNGQTLAAILAGQPVCVFLAPRRDLRDVASLLDPGGRDARERNEEFDPVRVLWDAQTQTERPVQVLPVVVIWDRAPEPARTEVGRFLLGTEDRPGALGKIRALARSQGGGIVQVGEPVVLSEQMTVFAGETEQRRARALRLVLRRYLYRESLVVKGPRSRPRGWVRKQVLQSREVRDLIRREAAATGKTEEAVVKKIVRTFDHIAAQFSYPVVRMSAFVTRQIWNRIYSGVDVREVDIERIRAALRTGTPILAPCHRSHLDYLLISSLLHDNDVVIPHIVAGENLSFWPLGAIFRRCGAFFIKRSFTGDRIFPVVFERYVRELVRMAVPLEFFIEGGRSRTGKLLPPKLGVMAMVFDAAPELRADQEVTILPIYIGYEQIAEERVYARELAGAGKKKEDMGQVVKATSVLFKRYGKVYLRVGEPLTIKDALARSDTTVAAWPGLGAAERHEALEKAAELIQHRINAEALALPTAIVALALLGHPRAGVRHAELVARIERIREFLAAAGVREGGGASHVGAIIEEAVARFVSGRLLVRLEAEQDRVYRIVPEGRTSLEYYKNTVLHAFAPAAYVASALRAIGSDAVDQAEVQRLFRMQQFLLRHEFVLDPGLDTAGLEARGYAELVAYGALAVDSQGVHTVVDRARVGEIANLTANFLESYLLVLRAADRAARGAGIDGKTLARDAMAFGKTLLAVDEIYRPEALSTQNLENAVRAFREEGVLTTPSGGGHRLQIARESFDAWVQTLNRLLLTPARDG	883	PTHR12563\GLYCEROL-3-PHOSPHATE ACYLTRANSFERASE	PF01553, PF19277\Acyltransferase, Glycerol-3-phosphate acyltransferase C-terminal region	GB_GCA_903844155.1	d__Bacteria;p__Myxococcota;c__UBA796;o__UBA796;f__SXON01;g__CAIUMM01;s__CAIUMM01 sp903844155
CAIMVM010000153.1_16		MWILNILLRFSWLFRPLLYLLVRSRAVPEDFEADRSKSTLYVLRTRSFSDWLVLDYHCKKMHLPRPYADLNALFGGERSTFVYLSKVGILSTKRGKTIRSAMETVVELASRHQVDVNVIPVSIFWGRDPGSEQTSWIKLLFLDTQHGGVWQKFCAILIHGRSVFCNFGRPMQLNSLLGEGQGVEQTTRKLNRNLRVFFHQQAIVSLGPLMYDRKQVLNAVVKGPKVQAAIDDLLAKKGQNREKYEKQALKCAGEIASHMTHPAILVYEKLLHLLWSKLYKRVEIKGEKNLADLGSDHSIVYVPNHRSHMDYLLICYVLFNLGYMSPHTAAGINLNFFPVGFALRRGGAFFMRRSFKGDRLYAAVFSEYVHYLLTKGYPINFFPEGGRSRTGRLLSPKTGMYSMVFESQLRNKDRPVVIVPISINYDKIVEGKTYEKELSGGDKQSESVFTILENLKILRESFGKVYVSVGTPLVLGDFLNDKVPDWRSIDEVKSGGLSRAVTEIAQEMMVRVNQASVLSPTSLLAAIILASQNKAIPRDELGIVYERFWKLLEKFSYDPGTTFDHLEFPLALDEATKLLGLKNFKNIAGDIIYIEQKGSVKFSYYRNCILHLVAIPGAIAQMFQNRDVLSTSEIKQAVKAVYPWLKRELFLKWNLSEIELITGLYIDGLVENGLLDRINEHEIRKPHYSEQGYSDLTILAHMISSQLQLYGIGVELLADLNARGTPVGRDHVESVLKTLMERTAIIQGDNLVNLTLKEYLPGVYGELRDQGVLVLQEDGSFKVGPELEPIRQSLASFIPIQLKRSILGSKKDWT	814	PTHR12563\GLYCEROL-3-PHOSPHATE ACYLTRANSFERASE	PF19277, PF01553\Glycerol-3-phosphate acyltransferase C-terminal region, Acyltransferase	GB_GCA_903844895.1	d__Bacteria;p__Bdellovibrionota;c__Oligoflexia;o__Oligoflexales;f__CAIMVM01;g__CAIMVM01;s__CAIMVM01 sp903844895
CAINDO010000115.1_2		MSPQAPRTFRSAMLAKPGAIVRWLGRRMFDHIQLADESCEKVRGLRGNGQIVYVMWTRSLLDYLFFNYVFLKHDLPLAGFANGLNLSFFRGFGIWLVDVWRRATGGAKREFPADEQLLETLRRGQSAMLFLRAVGLTQERHTEPAFIERMVALQRQSERPLLLLPQLILWPPNPPSARRTWVDILFGDQDASGALRKLGHFVRHFRSAAVRIGEPINLKEVLDANADWSDERIARKVRRVLAVHLGNEVMVLRGPRVKSGRRIRQEIMARAGFEKELAAAGAEMQLAPAASVERGRNNLKEIAAAFNFEVLTAFGRVLDFVFNRIYSGVEVDEAGMKRVKEAARHSRTAPLILVPSHKSHLDYLVISWVFLRHEFVPPHIAAGANLSFFPLGSIFRRSGAFFLRRTFAGDPLYKAVFRRYLWKLAREGYPVEFFMEGGRSRTGKLLPPKMGMLSMLLEGLRQGEFKDLQFVPINISYERVVETGSYHKELRGGEKQAENIGGVVRAGTVLTSRYGRVYVTFEEPLRLTDYLRRVGAEHLATADDKVFRDTTRKLGYHLMRHIQEATVVTPTSLVGTCLLSHDRRGMSAPRLHEMAGFLVDFLQRRNARFSRSVQFALERHQGRIDGTEARSRRDGFRVRGEAIAHLLDEAMNLLLRGKLVERMERGGEVIFTVPERARLELDYYRNMTLGIIAPDAIVATALRAADHPLTRAELGEETRRLSYWFRLEFIYKTATSFSENFRETLDRMIDEGLIVEDRRGICTASMPATLDFLRGTLLHLVEGYWIAADSLRSLSTTGMDLKSWTDMARSHAEREFLEGDLRRAEAASTAVLRNALDLFKAEGLVERRPGVGRRPVDVWALKAGVSVEAVAYRRDDLGHFLVTRRDDPLPRPHAPEIVTDFTPFETPPPQPRPSEPTEPGETP	923	PTHR12563\GLYCEROL-3-PHOSPHATE ACYLTRANSFERASE	PF01553, PF19277\Acyltransferase, Glycerol-3-phosphate acyltransferase C-terminal region	GB_GCA_903847385.1	d__Bacteria;p__Myxococcota;c__Bradymonadia;o__UBA7976;f__UBA1532;g__CAINDO01;s__CAINDO01 sp903847385
CAINHS010000116.1_36		MSNLPFFDFTGWTLDVYRRILYLGTRTRVFPETPEELKLRPDLPVCYVLHEHHLSNLLVLDHECRQLGLPPALRPLRDPAFTSQRSFFFLARNERGRLVPNPRNEHSQMLKALVRTAVADPRFDVQLVPVTILWGREPDKQDSILKAFFAETWQQVSTLRHLLAMLIHGRHTVVRFNAPISLRDLLNDGIDEPHAVRKLGRILRVHFRRQREMAIGPDLSHRRTQLRALLNMPSVRKAIAVEAETKSISLVAAQKSAREFAFEIASDYNYSVVRAFALFLTWVWNKVYNGVEVHNFERVTTVAPGHGIVYVPCHRSHVDYLLLSYLIFNRGLMVPHIAAGANLNLPLVGSVLRRSGAFFLRRKVKGEPLYAAVFQEYLHLMIERGFPLEYFIEGGRSRSGRMLAPKAGILAMTVQSFVRSRSRPLVFVPVYIGYEKLMEGNSYLAELHGRPKQSESLIGILGAVRLLQRNFGRVHVNFGPPLALAELLDAHRPAWREESVEPQAPWLRDAVDATATALARSVNALAVVTPVNLLAVTLLSTPKHAADVGLLQKQIEHVQFLLTETPYADSVIPCALPAGEVIDYVRRLDLVESYPHPLGDMVRAGEQQAALLAYFRNNVLHLLALPALLACLVSHNQMLTRQRAKEAIKGIYGLLRAELFLPWDAAELDAVIDRTEAALCRRGLIFADSSSGMLHAPPPNSEASPELQQLGEIIRPTLERQFLTLALLQHHGSGRLTRAELEEATHLLAQRLAMLYEQNSAEFSEKLLFANVIRNLTDAGILQADAAGLLQFDERITLAAAQTELLLAADVRHSIQRIARAASPASA	827	PTHR12563\GLYCEROL-3-PHOSPHATE ACYLTRANSFERASE	PF19277, PF01553\Glycerol-3-phosphate acyltransferase C-terminal region, Acyltransferase	GB_GCA_903848955.1	d__Bacteria;p__Pseudomonadota;c__Gammaproteobacteria;o__Burkholderiales;f__Rhodocyclaceae;g__Sulfuritalea;s__Sulfuritalea sp903848955
CAINLT010000098.1_5		MTTTPPTPPTPNDSADLQPLATATLSQASLGTQPGADRWTDADLAHVTGMVDSPGLFLRLFAWIFFKPVTFPVPQIQKLKELSHEGVLVYTMRTTSLLDYLYFNYVFRDAELPLAHFSNGASMLAFQPWRRAIAGWFRRRVLHKPQPPDVEVLFGHLRRKHAVLLFQHRVFSLLDLINQKPDDPYLAELIEAQRTLPFPILLAPQLIVWERDPERSRTRIIDEFFGDPDAPGRFRKLLSFILNHRRAFVQSGEPVNVQAFLAAHPNHHDDRLLAEVLRLQVDQSFQTEQRVIRGAPIKPPKQLREEILEDPEVVRDLARLAVETKKPLAEVRAEADENLKEIAADYSMGMLSALSLFLTLLWARIYEGIEVDEPGMERIREAGRKSPIVIVPSHKSHIDYLLISYLFYRNGLIPPHIAAGSNLSFFPLGIIFRGSGAFFLRRSFQGQPIYASIFRHYFRKLIRDGHWLEFFLEGGRSRTGKLLPPKFGLLKHVMEAVADGLQPDVVLMPTNFGYERLIEEKSYRKELEGGEKKAESPVEVLKATSVLVHKYGRIRIQFGQPMSVREILAESNALMPAETRDAKAFDRALKVCGYRILGGINAAAVITPTSIVAAVLLTKVQRGISRADLLVRVGFLLDIASRRGAVLSETLETAIRVRRAHLVEAENADLSRHFESGGIPEPLGKTGERSRRMGQAVESIVDEVLKMFEAAKWVHVRRFDDQDIYITKTEGRLHLDYYKNNMLHLFVPDALLASSVLALQVQADLIDPEELSDMTKFLSRVLKFEFVYAPGVSFEQMYGDTLQDFLASSWLVREPSGKLRLRPTVLPVVRLYAKLVQNFIESYALMGRALSALQKGPMAEKDFLEHVQTEAAKAFELGDVQCYEAVSRVNLGNALKIFVEQRFVRSYSEQVGKKRVKMLTVEHGEGTGVQLAGYVQRIRDLAAPWGLDR	949	PTHR12563\GLYCEROL-3-PHOSPHATE ACYLTRANSFERASE	PF19277, PF19277, PF01553\Glycerol-3-phosphate acyltransferase C-terminal region, Glycerol-3-phosphate acyltransferase C-terminal region, Acyltransferase	GB_GCA_903850505.1	d__Bacteria;p__Myxococcota;c__UBA9042;o__UBA9042;f__UBA9042;g__CAIYBN01;s__CAIYBN01 sp903850505
CAIOAK010000177.1_21		MEALAGQGSVVFVARSSGLVNYLYVNWLVRRLGLPPLRVAVNFVGLFGWLAAVWRSTRALVDAAARGQSTAVIFLNSHEEAGPPFEALVELQRGQARPVFLVPLILVWSRRAQRVVPPIWELVWGSPESPNTLSAAVAFLRNYKRAFLRVGRPIDLAAFVDERLDEPDALVARKVRGTIHHHLARELRAAVGPPLRTPTRVEEKVMRDRHLKEVLDHVARQKGRSAGSVRREALRDLREIASRYSPLFIDMIRPLFRWIFQTMYERVEIDQNGLAEIRRLAAEKPLVLTPSHKSHIDYMLLSWAFYEHGLIPPQIAAGINLSFWPFGSIARRAGAFFIRRTFKGDKIYSATLRAYVKYLLRERFTQEFFPEGGRSRTGKLLFPKTGLLSMEVDAWADGAAEDVLFIPIAVDYERLVEGTSYAQELAGGEKKKESFGALLQTPRALLRSYGRIYLQFGTPVSLKEVAGMQAGASSPSLTLDADERNTDDRRSLVQHLANRIAWGIAEVVTVTPVSLVAAALLSHVRRGISSTEVSDRVALLLDIAVREGARLAPALSGATNDPLAPGPVHDAVVTFAASKLVDVQEAGGQVIYQVPDPKRIYLDYHRNAILNRYVGLSLVSMAVRARGPGATLAEIRDDVRFLSRLFRLEFMYPVGSTFDAVFRTKLDALAGLGAVIEADGRIGPGPARGRLDFLADMTRPYLEAYRIAAETVRAAGLAGGSAERKLLVKQGLERGHAEFLSGLVRMRESVSKATLENAMEWLGGQGAFEGTEDGRRVVTETWRDTASTQLVEKIDRFLPA	800	PTHR12563\GLYCEROL-3-PHOSPHATE ACYLTRANSFERASE	PF19277, PF01553\Glycerol-3-phosphate acyltransferase C-terminal region, Acyltransferase	GB_GCA_903855945.1	d__Bacteria;p__Myxococcota;c__Myxococcia;o__Myxococcales;f__Anaeromyxobacteraceae;g__CAIOAK01;s__CAIOAK01 sp903855945
CAIOFV010000054.1_40		MDRESGNPTVDEPWDSRPLPPPPAGSPPVPPAHLPDLPSRMVDRPGRLIEWLGRVLFRHVKFDEASLATIREAAERGTPVYVLYVRSLLDYLYFCYAFVRFGLPRVFFAEGMDLRRVLPREALFALWRRLFGRRQRLSDADALRIGVANGLPCLLSLKRPRTLIQWGADSQGTLLGDLVEAQRATDRPVVLVPLQVVWLQVPETYRRSIADVLLGDPQAPGPLRKMLSFFWNRRRANVRIGHPVDLPAFLASQAVADDDMSVVARLKFALNNEFLLESKAIRGPVLKGARRIIDEILRTPPFIEEVERHAAREGFAPAAEMKRARGILRKMAADFRFNWLEGFSLFLGLFFNRLFTDVTVDTPGLQGIRQAARTGPIVLAPAHRSHLDYLVYSWVFYTHGLIPPHIAAGENLSFWPMSTVFRRSGAFFIRRALRGAELYTLALRHYVRKLLKDGYWIEFFIEGTRSRSGKTVSPRYGMLTMIIDAVASGATPDAHLVPAAVTYERVVEMASYQRESEGAEKKPESVATLARSAKVLGTRYGRMYVQFEQPIGIKDFLRRSGIQVPLPSGEQVPRHVVRHLAHALAHRFDRCLLVTPQQLVAFALLTHRKRGLEREHLLERVGFLVAYLVARGARLSDPLADPLKARGLLPGGPGDPTGPKDVAERERSDLLGAALARPVDEVVRLFVREKLVRLGAFGEDWVISPEDSGRSALDYHKNGILHPFVDDAMMATAALRLLDQGPTTEAAMAAEGRLLSRALKREFVYAEAFDIAFEATLERFLREGLLRRQDGALVADGDSLEALEFFATAIQPFLEAYRIAARAALAPGAPVNEKDLVKSALRLGRRLYSVGEVELPESVNAVTFANAAEWLRIEVVSGAAPTRADAVRTLLRAVEGAGWDVSPQIPAGAVPAAGDTPGTIP	921	PTHR12563\GLYCEROL-3-PHOSPHATE ACYLTRANSFERASE	PF01553, PF19277, PF19277\Acyltransferase, Glycerol-3-phosphate acyltransferase C-terminal region, Glycerol-3-phosphate acyltransferase C-terminal region	GB_GCA_903857665.1	d__Bacteria;p__Myxococcota;c__UBA9042;o__DTJE01;f__DTJE01;g__CAIZWN01;s__CAIZWN01 sp903857665
CAIOSP010000059.1_38		MRYGSAMLREFGWMYRLSGLGVVTERVRFEDHSVENIRSAAAKGPIVYALLSQSEIDHVTFNAVLNRRHLPLSVWAHGLSNRRWQPLMEAWRDSFRRFTTRWTAGRAPDPVTSGWISRQVSLGQPVTLFLEPDGGLSAEKDPFQAVLDAQKLTERPIQILPVICVWDRAPEGPQTLVRDFLLGNREAPADITKLGALYMPWLPQPFIQVGDPLDVPELIRRVRPERQRDAVRTILRRFLKRESSVVRGPRLLPRREMESLVLDAPPMRRFAEEEALAQGRSVESVRAEMHKEFDKIAANFSFGVIRFLSIVCRPLWTKVFNGYDIRDEDLEKIRDAMRSGTAVLVPCHKSHFDYLLMSWVLYWQDLIVPHVVAGVNLAIWPVSILLRGAGGFFIKRKFVGEKVHAKVFARYLRELLFHGYIVEFFIEGGRTRTGSLMPPKLGVLEMVVEAAHNAPPGHEITLLPVSIAYEQVAEEGAYEKELRGKEKKAESVGDLFAARSVLSRRFGRIYLRVGDPISASWVAREGWDPGVEESARREVLRRTGERIVHRIGSVMVVLPTSLVALGLLAHHRQGITHDDLMARVRRWHDWLDRRRAPIADSLERFDSGVAQALHRLLRSGRIRSFGDGHERIWDIVPDQRVLLDFHKNQILHYLAPAGLATLAIRALGRDSFTRDELAPGFESAARWFRREFVLDPDLSHERILDGALSDLIDHGALVQHDGVFSVASVDRIGEVHGLMRSHAEAYRVVAAFLPRLEGRRGDAKATLKEVLATRDAALAAGLASRPESFGAVTLGNAIQVMIEEGALHKEQDGKLVVNVARAAECAAALTAMVDG	835	PTHR12563\GLYCEROL-3-PHOSPHATE ACYLTRANSFERASE	PF19277, PF01553\Glycerol-3-phosphate acyltransferase C-terminal region, Acyltransferase	GB_GCA_903861005.1	d__Bacteria;p__Myxococcota;c__UBA796;o__UBA796;f__GCA-2862545;g__CAIOSP01;s__CAIOSP01 sp903861005
CAIPXZ010000513.1_11		MTTLPTPPPTPNDSAEVRPLRQAELGMQPGADRWTDADLVHVTGMVDNPGLFLRLFAWIFFKPVTFPVRQIQDLKELSQDGVLVYTMRTTSLLDYLYFNYVFRDAELPLAHFSNGASMLAFQPWRRAISGWFRRRVLHRPQPPEIEVLFGHLRRKHAVLLFLHRVFSLLDLINPKSDTPYLTELIEAQRTLPFPIFLAPQLLVWQRDPERSRTRIIDEFFGDPDAPGRIRKLLSFILNHRRAFVQSGEPVNVQTFLAEHPNHLDDRLLAELLRVQVDRSFQVEQRVIRGAPIKPPKQLREEILNDPEVMHDLARLSDETKKPVAEVRAEANENLKEIAADYSMGMLSALSLFLTLLWARIYEGIEVDEDGMERIREAGRKSPIVIVPSHKSHIDYLLISYLFYRNGLIPPHIAAGANLSFFPLGIIFRGSGAFFLRRSFHGQPIYASIFRHYFRKLIRDGHWLEFFLEGGRSRTGKLLPPKFGLLKHVLEAVADGLQPDVVLMPTNFGYERLIEEKAYRKELEGGEKKAESPVEVLKATSVLVHKYGRIRIQFGQPMSVREILAESNALMPAATRDPKAFDRALKVCGYRILGGINAAAVVTPTSIVAAVLLTKVQRGIARKDLLVRVGYLLDVASRRGAVLSDPLKTALRNRRAYIVEAETADLHRHAESGGVPEPLGKTGERSRRMGQAVEGIVDEVLKMFEAAKWVHVRRFDDQDIYIPKTEGRLHLDYYKNNMLHLFVPDALLASSVLALQVQADELDPEELGDMTKFLSRLLKFEFVYAPGVSFEQMYGNTLQSFEESSWLVRTAKGKLRLRPTVLPVVRLYAKLVQNFIESYALMGRALSALQKGPMAEKDFLEHVQNEAAKAFELGDVQCYEAVSRVNLGNALKIFVEQGFVRSYSEGSGKKRVKMLTVKHGEGTGVQLAGYVQRIRDLAAPWGIDR	944	PTHR12563\GLYCEROL-3-PHOSPHATE ACYLTRANSFERASE	PF19277, PF19277, PF01553\Glycerol-3-phosphate acyltransferase C-terminal region, Glycerol-3-phosphate acyltransferase C-terminal region, Acyltransferase	GB_GCA_903869075.1	d__Bacteria;p__Myxococcota;c__UBA9042;o__UBA9042;f__UBA9042;g__CAIYBN01;s__CAIYBN01 sp903869075
CAIQDA010000123.1_11		MSSRPLVGHRPNALLSALYDRFFRHITVDPTWADAVRNAQARGTVVYVLRNLSFVDFFALDYLVKQLDLPAIRFANDLGIWLLDPLRGGGLDALKPASFRDDASDLRRALGIGASAALFLKRSPTLLEGSKRGQVEGDEFLRTLIDVQRNSDEPIILVPQMFIWSKATGETSPAVLDALLGPTEWPGRLRSIAQFVSNYRNVTLRAGEPVDLREFLDEQGGLESPAQDETLVRRLTYMLLRRLERERRSIVGPTRKPADRMREDVLRSPKLRQVIADMAGEGEVAQEALRKRARQMLAKMEATLDMSGVAAFGATFEQASSRMYSAVDIDFAGIERLRECAKDGVLVLLPSHKSHVDYIVMSYICYKHHLPVPLIAAGDNLAFFPMGFIFRRCGAFFIRRSFKGDRLYAAVVEAYLRRVIKDGSTLEFFIEGGRSRTGKLLPPKVGLLSMVVDGAIANTGRPVYFCPISIGYERIVETEAFVRELVGGEKKEENVGNMLENAEKVTGRYGRLDVQFGEPMTLQQLDAELSDGPRDLTQLSPAKRRALVTRLGHRVMQRINEVTSVLPGALVAAVLLSHPRRGMAHQELVATAQRLVRWLGTRGARFGATVLRSPDSLDVAEGSLVEALDLYAKNKLIEIHRPDAQPGGKGGRPRAGDGAIYVLPPEARLSLEIAKNHIVHFFVARSLMAVALFASPSIPVPIDPLRERVRALSRLFKHEFQFRADASFEAIFDQELQGLLNDGLLTREGDSVTLASDDARAELELFGALLRPFLEGYRVAARGLTLLLRNPLSSKDLTKKCVPIGRRMFLAGEIECPEAVMTPLFETAIQSFVDQAYLTRQDSKLVLVDSFANQEAVKAIELRVASMLGKRNSDDSSRPA	880	PTHR12563\GLYCEROL-3-PHOSPHATE ACYLTRANSFERASE	PF19277, PF01553\Glycerol-3-phosphate acyltransferase C-terminal region, Acyltransferase	GB_GCA_903870415.1	d__Bacteria;p__Myxococcota;c__Polyangia;o__Polyangiales;f__Polyangiaceae;g__CAIQDA01;s__CAIQDA01 sp903870415
CAIQRS010000198.1_31		MAALAERGSVVFVARSSGLINYLYVNWLVRRLGLPPLRVAVNFVGLFGWLAAVWRSVRALVDAAARGQSTAVIFLNTHEESGPPFEALVELQRGQQRPIFLVPLILVWNRRAQRVVPSIWDLVWGSPESPTTLPAAVAFFRNYKRAFLRVGRPIDLAAFVAERSEEADALVARKARGTIHHHLARELRTSVGPPLRTPTRVTEKVMRDRHLREVLGHVAKQRGRSPASVRREAVRDLDEIASRYSPLFIDFIRPIFRWIFQTMYDRVEIDEKGLAEIRRLAADKPLVLTPSHKSHVDYMLLSWAFYEHGLIPPQVAAGINLAFWPFGSLARRAGAFFIRRSFKGDKIYSATLRAYVKYLLRERFTQEFFPEGGRSRTGKLLFPKTGLFSMEVDAWGDGAVDDVLFVPIAVDYERLVEGASYAQELAGGEKKKESFGALLQTPRALLRRYGRIYLQFGTPVSLKDLAEQQLGAGAVAPSLTLDADERGSDSRRSLVQHLANRVMWGIAEVVTVTPVSLVAAALLSHVRRGISAEDVAERVELLRTIAIRDGARIASGLAEAPSSPLAPGPIHDAVVTFAASKVIEVQEAGGQVIYHVPDAKRTYLDFNRNAILNRYVGLSLTAQSVRARGGGAPLEEIRDDVRWLSRLFRLEFMYPVGASFESIFRAKLDALAGMGAVVEDAGGVRPGPQRARLDFLADLTRPYLEAYRVAGETVRSAGLAGGSAERKGLVKQALERGRAEFLSGHVLMRESISKATLENAVEWLGTQGAFEGDAEGRRVVTATWRDAASTHLVEKIGRFLAP	802	PTHR12563\GLYCEROL-3-PHOSPHATE ACYLTRANSFERASE	PF19277, PF01553\Glycerol-3-phosphate acyltransferase C-terminal region, Acyltransferase	GB_GCA_903874275.1	d__Bacteria;p__Myxococcota;c__Myxococcia;o__Myxococcales;f__Anaeromyxobacteraceae;g__CAIOAK01;s__CAIOAK01 sp903874275
CAIQVJ010000059.1_6		MPAAEGVELPAPIERNGPSAMLETFGPLWYVSGLWFFSRNLRMDDHSAERVRKAALRGPVVFVLHTESRVDWLALNRVLLDRRLPLPVCANGVTGTPFMPLGAMWRTLTGPKLQNPLENGQMLAAIVAGQPVCVFLAPRRDLRDVAMLLDPAGREARDEVDPVRVLWDAQSRTTRPVQVLPVVVIWDRAPEPARTEVGRFLLGTEDRPGAFGKIRTLARSQGGAIVQVGEPVVLADQIQVFAGETEARRARALRMVLRRYLYRESLVVKGPRSRPSGWVRKQVLQSKEVRDLVRREVAASSRTEEQVVRKVVRTFDHIAARFSYPAVRLAAFITRQIWNRIYSGVDVREVDIERIRAALRAGTPILTPCHRSHLDYLLISSLLHDNDVVIPHIVAGENLSFWPLGAIFRRCGAFFIKRSFAGDRIFPVVFERYVRELVRMEVPIEFFIEGGRSRTGKLLPPKLGVLSMVFDAAPDVRPDHEVTFLPIYIGYEQIAEEQVYARELAGAGKKKEDVGQIVKAARVLTQRYGKVYLRVGEPYTLKEALLAAGTDAQSWPALSHAQRQEALQGTSEVLLHRINAEALALPTAIVAIALLGHPRAGVRHAELVARVSRTRQFLAAAGVREGGGADHVYAIIEEAVARFARGRLLVRLEAEHDRVYRIVPEGRTTLEYYKNTVLHAFAPAAYVAAAVRAIGTDEVNRAEVRSLFRMQQFLLRHEFVLDPNLDTDMLEARGFAALAAYGALSEDGSHVVDRARVGEIANLTANFLESYLLVLRAADRGDGISGLDPKALSRDALTFGKTLLAVDEIYRPEALSMQNLDNAVRAFKEEGVLRTDAGRLHIVREPFDTWVATLERLLLVPVRDGSSSGR	870	PTHR12563\GLYCEROL-3-PHOSPHATE ACYLTRANSFERASE	PF19277, PF01553\Glycerol-3-phosphate acyltransferase C-terminal region, Acyltransferase	GB_GCA_903875225.1	d__Bacteria;p__Myxococcota;c__UBA796;o__UBA796;f__SXON01;g__CAIUMM01;s__CAIUMM01 sp903875225
CAISBR010000152.1_51		MSDEQPVQPTDPVADPAAVRHALTPVGVPAQSAADQLQSRDLLHPSAMVPRLGWLARWFARVFFAQVRVPQRYSSDWQALAREGGLVVVMGTISLLDYLYFNWLYNREKLPLSHFANGVSLTWMQPWRRALVGWFRRRVLRVPQLPEDQLLRGLLRRRTPITLFLRRGFSLLDLLTPRPQQPYLRELIAAQREVDFSLQIVPQVLVWERDPDRARSSILDEFFGDPGAPGRLRKLVSFVLNHRRAHVRIADPIDLRIFLAEHAEFSDDTVLAEQLRLRITAALHQEDRVVRGAPIKQPDELRREILADPAVREDLQRIATELGRPLDSVLREADQNLNEIAARYRMGMVAAFSFLLTFLWARIYEGLEVDEEGLERVRQAGRTAPVVIVPSHKSHIDYLVISYVFYRHGLIPPHIAAGANLSFFPLGPLFRHAGAFFLRRSFQGQPIYAAAFRHYFRKLLADGHWIEFFPEGGRSRTGKLLPPKFGLIKHVLETVADGLRDDVMLVPTNFGYERLIEEKSYRKELEGGEKKAESPVEVLKATSVLVHKYGRIRIQFGEPMSVRELLIEQGALAPAAERDPKAFERALKVCGYRVLGRINQAAVLTPTALCSAVLLTKANKGILHRDLLLRVGYLLDLAMRRGAVLSEPLVTAVKVRRQAVLEAETRDQARYLEAEGAPDPFGLQSERARVLGEAVAPIVSKALDLFEEARWVLRRDFDGETVFIVRSEGRMHLDYYKNNMLHLLVPEALLACAIVAKLQSGNEISPDSLASLTKFLSRLLKFEFVYEPGQSFEDLYHRTLDDFVAAGWLTRHSDGNLVVASLVRGALRLYARLLQSFIESYALMARSMRLLDGGPLAEAAFLDRVQINAQKAFDLGHVECYEAISKVNLTNALQIFREQGFVEQRSENHGKKRVKVLAAIHTPEVDLKFSAFSEQLHQLESPWTVDRL	948	PTHR12563\GLYCEROL-3-PHOSPHATE ACYLTRANSFERASE	PF19277, PF19277, PF01553\Glycerol-3-phosphate acyltransferase C-terminal region, Glycerol-3-phosphate acyltransferase C-terminal region, Acyltransferase	GB_GCA_903883645.1	d__Bacteria;p__Myxococcota;c__UBA9042;o__UBA9042;f__UBA9042;g__SXRM01;s__SXRM01 sp903883645
CAISIK010000219.1_15		MSSLVAAPHSSAMLPVSGPLYWLSGLPWFMRRLRMEDHSAERVRRAAERGPVVYALHTRSHVDWLALQSVLNERRLPLPAFTAGFDARRWSPFGQLGRLFGSADPSGPEQLGRFVASGSATCIFLGTPWDVRELVGLAPPEADVIPHLIDAQSASSRPVQVLPVVVIWDKSPEPTRTEVGRFLLGTEDSPGPAGKLLALARSQGEAIVQVGEPITLTEWTERFAEETPAKRSRRLRLVLRRFLYRESRVVRGPRARPRGFVRRQVLESHEIRQLIERESAATGRPPGEVLEKVARSFDKIAARFSFPYVRFAGWVCFQIWNRIYSGIDVRDEDLERVRAALRDGTPILVPCHRSHLDYLLISSLLLSKDIVIPHIVAGDNLSFFPIGGFLRRCGAFFIKRSFQGDRIFPVVFERYLRELVRMEVPVEFFIEGGRSRTGKLLPPKTGVLGMIMDAAANAREGRAVTFLPIYVGYEQIAEERVYARELAGAKKEKETVGQLARAAAVIRERYGKVYLRVGEPIRADSLGTAPEWHALPRAKRAEALQGLGERILHRINGEAVLLPTALVALALLAHPRRGVRVEELRARVDRLRAFLKVAGVNEGRAVSHVDGILGEAIARFLKGRMLTEVKEGAETIYIVESDRRLTLEYYKNAVLHAFAPAAYFAAAVRALGRDEIDLQEVTRLLTVQQFLLRYEFILDPDAVAAEHERRAVAELVAYGAVELRGTQVIVCDRPRVSEIANLTANFLESYLLLLLTAADGRSTWKSLPADALTRGRVMLAADELSRPEALNIVNLQNAARAFREDNVLLVGADGAVTVDAEGARSYREDLLALLSRSN	838	PTHR12563\GLYCEROL-3-PHOSPHATE ACYLTRANSFERASE	PF01553, PF19277\Acyltransferase, Glycerol-3-phosphate acyltransferase C-terminal region	GB_GCA_903885375.1	d__Bacteria;p__Myxococcota;c__UBA796;o__UBA796;f__SXON01;g__SXON01;s__SXON01 sp903885375
CAISIQ010000193.1_2		MNAALIAFSYLIARWLSKPLIHLMKYRVAPEAMPGSLGLDPAKPVVYVLPQRSWIDLFALQRICTELGLPLPARISHSLPTPERAGLVYLPALLETFARNRAGDSELARMMAVAADRADYDIQIVPVSIFWGRDPGQETSLFKLIFADSVQAGRLRKILIGAANGRNVLANFGKPLGYREFLINAGAGAGHNSEQVVQKLARALPRALHFHFLRARTAALGPTLLRRGVVLKGVLESEGVRAAIIARARGDNSSLEKASIHARKCAEEVAADYSAATIRVMERVLTAIWNRVFKGVEVQGLERVRALAQSHEIVFMPSHRSHADYLLLSYVLYTAGLVPPHIAAGINLNFWPIGGLLRKCGAFYMRRKFSGDPVYTAVFRAYVDSLIRRGYSIEFFPEGGRSRTGRLLPPKTGLLAMVAESGLRSKSRKVALVPVFLGYDKVFEVGSFFKELKSGQKQRESAEGLLKATKILGKSYGRAYVNFGEPTILQDHADANLPGWREAMAADPNTRPDGFSKWVRGLAFEHMRRIQAASIASPVGLVACALLASPRRAATEDELVDQIAHFIDLLKPWPGGAELMLPNADPKSILAWAAPIARIQRVEHPWGDVLLAVGRDGVLMTYNRNNIQHLFAVPALIAAFFRTRGILSEELVLTGCRALYPFLRNEFLLPWPVSDCEPVARNYLERMLATGLLLRDADGRLRRPEVGDPAYSGFAALGRVLGETLERQAMAVLLLTEEKKRGGPVRREQFESDCRLLAERMAVLTGREAPEFFDKGLFAAYLDTLIEVGVVTTGAGGVLILDARCDRIAERSVELLSDETRQTLLQLLARRRGPSNAEPPSSEPAGGADASPGRPAEAVMTETDSGL	867	PTHR12563\GLYCEROL-3-PHOSPHATE ACYLTRANSFERASE	PF19277, PF01553\Glycerol-3-phosphate acyltransferase C-terminal region, Acyltransferase	GB_GCA_903885465.1	d__Bacteria;p__Pseudomonadota;c__Gammaproteobacteria;o__Nevskiales;f__Nevskiaceae;g__Nevskia;s__Nevskia sp903885465
CAISJV010000020.1_54		MIPLLGKIERWIKESCNYKRESLYAEGNFPLNWLVKKVLSKIPFDMEAVDFIKRLSGEGLVVYVLKDRSQLNSLIIRDLALREGIPKPAYSHDVNMTLWQPLPIALRVTASLLFRFFCRREESEEDTGNPLHSHLAAGHALIIHLGGSEFFENRKVEEALNSLMAAQKVLDRPIYLVPVLVTYGRRREKEKESLMNILFGQTDNTMFLQRLITFLRYANKIFVMPTEAMELSQYSKENAELPAMDTIQNLRRELIERIDEEKTVVVGTFLKSRQEHISMVLKEPGLISYMENMAAAGKKDYPALVRESRKYLNEIAADYSNVLIEVWARILSWLWNNIYDGVVVDREGMARIRNISKKMPFVIIPCHRSHIDYLLLSYIFYEHHIQLPFVAAGTNMAFGPFGYIFRKSGAFFLRRSFRGNPLYSEVFAKYLEILIKEGLPIEFFIEGGRSRTGKMVMPKYGLLSMIIQAFQQQATEDLAAIPIYIGYDRVIEEKSYLKELGGAPKEQEKTTDVIKSSKVLRKRYGSVYVNIGEPVFLKSYLEGQDKVFIDMNVEERQRLYRRIGYEIALSINKVSVVTPFALISAGLLSHDRRGVSHDELMEILTEFYEYLIHRKVSLAATFIHREKAIHDALHLFDQSGLISRMGEEDGEESDLEEIVYSLDDDKRLNLEYYKNNILHFFLPLSFVATSMLAHPEDEIPLGLILDDYRFLKRLFWNEFIFDQEREDGEDVNGALSYLHGRGMIAVERRGDNGDACFEVKGRGRTNLRPFAGLIENYIQSYWIVIRASAYLRKGPKSEREWLKNIHKLGSKMFKKGEVCRAEALSQANYQNAMVALQEAGILSLSEAGDKKDRKEGKTYSLTSDRRAQESLRRRLFRFL	879	PTHR12563\GLYCEROL-3-PHOSPHATE ACYLTRANSFERASE	PF19277, PF01553\Glycerol-3-phosphate acyltransferase C-terminal region, Acyltransferase	GB_GCA_903885795.1	d__Bacteria;p__Desulfobacterota;c__Syntrophia;o__Syntrophales;f__UBA8958;g__UBA8958;s__UBA8958 sp903885795
CAISOB010000041.1_89		MAGFLEMPGWALPLARRMLYFWVRTTVFPEHPQELGLDPSKPVCYVLQDHHLSNLLVLFQEAQLAGLPSAEAPLRLGARNFPHAAFFLNRKHALTATARERYAHSRMMTALLHEALAENGSDIQIVPVVILWGRRPDKQESIIKALFSETWRQPGPLRRLLTILLHGRNVLVRFNAPIFLRALSHTVADEGQALRKLSRVLRVHFRRQRQMAIGPDLSHRNTQVETLLAAAPVRLAIAAEASKLGISIDEAQLRARRFALEIASDYSYGTVRAFEIFLSWLWTHLYDGIEVHNVDAVTRIAPSHGIVYVPTHRSHVDYLLLSHMLHRQGLTPPYIAAGDNLNMLLVGPVLRRCGAFFLRRSFKGEALYAAVFHEYLHLMLTRGFPLKYFIEGGRSRSGRTLMPKAGILGMTVRSFIREHTRPLVFVPVYIGYEKVIEGRTYVREMAGKPKQRESLWGVLQSARKIKRVFGKAYINFGQPLVLAEFLDTFRPGWAEATDIADAPSDWAREATNCAANELARRLNEAAIINPVNLIALALLSTPRHTADEQVLHRLLEHYQALVAGAPYSSRTMPCALDASQIVAYVERLGIAERLSHPLGDLIRVAEGEAPLLAYFRNNVLHLFALPALIACLLNHNRYLAVERMTEAVVGIYALMRTELFLHWLPEALPAAMAKIIDVFVARGLLRREDHSRLSAPEPNSPEFAELRLIGETIRPVLERHFLTLALLQHGGSGRRTRRALEKDCHLLAQRLALLYEFNAPEQPEITNFSALIAQLIDSDLLREDETGLLHFDQRITTPLAHAELVLPAEVRQTIRRMAFTAGAAELS	827	PTHR12563\GLYCEROL-3-PHOSPHATE ACYLTRANSFERASE	PF19277, PF01553\Glycerol-3-phosphate acyltransferase C-terminal region, Acyltransferase	GB_GCA_903886975.1	d__Bacteria;p__Pseudomonadota;c__Gammaproteobacteria;o__Burkholderiales;f__Rhodocyclaceae;g__Propionivibrio;s__Propionivibrio sp903886975
CAITDR010000155.1_40		MKEEALPSDRFGAGMNQRFGLLYHLSGFSVALRRMRMEQHSAERIRKAAQEGSIVYALHTPSLVDWVALNQVLVNQGLPLPIYTHGIKGSWLGPLGEWLQRAWGRFQSGPAEDPVRSGWLAQRIAEGKPSCVFLARRPELHLPFTEPAEDPLEALEQAQARTERPVLVLPVVVLWEKARPQGVVGEFVAGLEELPGPFSQLWSLSNASDPLVQVGEPVSLAEIRERFGTETPSRQRRRLRLLLRRYLYREAQVVLGPRTRAWGEVRRQVLQSPELTTLVSQQARATGAPPATIAAQIGRTYDRMAARFSGSYLRLAAWITRQIWQRIYSGIDIRPEDLERVREAMRKGTPVLVPCHRSHLDYMLLSSILYDHDIAVPHVVAGDNLAFWPLGAVFRRMGAFFIRRNFAGDTVFPVLFARYLKELLRMEVPVEFFIEGGRSRTGKLLPPKLGVLRMVVEAAVQSQSGREVSLLPVYIGYARIAEEKVFERELSGSSKEPESIQGVMKATRVLRERYGRVYVRVGEAISAKEAAGSWATLSSEERLNRLQHTGDRLLARIDEETLILPVALTSLAILAHGRRGIRHEDIVDRTTRFLGYLRSLGVKEPRGLRRVADLVDESTRVLVASRMLEAHEGDGTRVYAIPPHGRIRMEYYKNTLLAPLATLSWYCSGIRALGQDLPDFNEVDRLFDRQAEVFNREFIFDPDLSVAQLRQRAREKLVEWELVVAEGEDLRVRDRSRIGELANLSTNLLESYLLVLRVLEKGATDIPKAALTLGKTLLAVDELQRPEALNLQNLQHAAKTMGRHPNPEAVRKDLSILLDGKA	822	PTHR12563\GLYCEROL-3-PHOSPHATE ACYLTRANSFERASE	PF19277, PF01553\Glycerol-3-phosphate acyltransferase C-terminal region, Acyltransferase	GB_GCA_903891165.1	d__Bacteria;p__Myxococcota;c__UBA796;o__UBA796;f__SXON01;g__CAITDR01;s__CAITDR01 sp903891165
CAITLU010000037.1_62		MIAQAPSGGLTPPHFSAMRTRMSRVAEFFGRRLFAHAVVNERLVEKIRELSSRGTVIYVLRSNSFVDYFMVNYVLRREGLSLPVFANGVSSVALAPLPEVLRAVRDVLARKLGRGAPVATDHDLCARAVAAGQPVLIFMRGPRGRRGPAAGEETTAGRVGADYLREILAGARDDGRERFIVPLAPFRGHTFRRREAGVSALVYNVHETPSEWRKLLTYWFYAKDLFLTVGTEVCVGDFVRRYGSDGEDRLVRRLTRAIQIFLHREERVVMGPAILPRKRMKTLILEDDETRSFIAKLAVESGVDEAKLRKQAEGIFEEMAARFNGRVFAAVAWLFKKIWGRMFQGLEPIGFDKVIEKVKNHPIVLVPCHRSHFDYLILSYLFYLHFVSPPHIAAGINMSFWPMSPIFRASGAYFIRRSFGDDELYKYVFRRYLQFLIREGYSQEFFIEGGRSRTGKIMTPKLGMLAGIVGAYASGVRRELYLVPVSIHYGRIVEEDAYQAELGGAEKEPESFAALMRARRFLKQKYGTIYISFADPISLGDELGERKQRFVEKAGDPEVEEEKRRFIQRLGFRILRDVNAAAVAGATSISATVLLGAPKWGFRYRDFRERANALGELTRFLGIVPTGSLARNAGNFRESISFLGTNGLIEVLQRGREEVLVVKQGRRLALDFYKNNLIHAFLVPSLLTSCLREGIAVSGLSERIWWWLDLFRYEFPLPVRKELAGTIERLLGYYRQVGALSGDELVESHPLVAATLNVLQNFREAYYITALAINGQLGPDGMTQKALVEDVRRHYKTSLLLGEVSKPEGSSDAIFRDALSRYAELGFIRTEQRGRAGRERWVQRGDSWAKLEEFVMELDESLRVHTEAARR	871	PTHR12563\GLYCEROL-3-PHOSPHATE ACYLTRANSFERASE	PF19277, PF01553\Glycerol-3-phosphate acyltransferase C-terminal region, Acyltransferase	GB_GCA_903893315.1	d__Bacteria;p__Desulfobacterota_B;c__Binatia;o__UBA1149;f__CAITLU01;g__CAITLU01;s__CAITLU01 sp903893315
CAITRH010000012.1_3		MIDRPLLRYGQRSVFSNIAHSFFKHIEIDSGWASTVRDAALRGTVVYVLRNLSALDFVALDYVTKRLDLPPIHFANDLGLRVLEPVRRGWLDWLKPRDAATDADELQQTVLRGFAAALFLKRTTGLLDGSRGTIEGQDFIRALVDAQRKSPRPILLIPLVFVWAHGPGMSQETAVDFVFGSSEWPGNLRTAAQYLANYRQVSLRASEPMDLTQGLADASTEQIARRLVEDLVKQLDQERKAVVGPARTTPARLREDVLATKPLQQLIHDMAGDGEPELEIINARVRAMMTEMEATFDINTVAAMDFGVDQFTQRMYSGIDLDIEGLERLRAASKGTTLILLPSHKSHMDYLILSQAFFRANLPVPLIAAGENLSFFPLGVLFRRSGAFFIRRKFKGDRLYVAVVYAYIRKMIEDGWSIEFFLEGGRSRTGKLLPPKVGLLSMVVDAIAELPDHKVLFCPVSIGYERFVEEKSFVRELSGGEKKKEDAQSLLSSASVMSGRYGRLNVQFGELLSLEQVLRESEGALGAMSASGRGSSPDLTGIRTITSVAELPSLQRRALVNRLAYRVMNEMNRVTAVTGGALVATALLTHDRRGLPHAELLASCDRIARTLRRFGARFTPSVLHPSDPERLRGGAIRDALELFLRAGNLEAHQPGTHGGGKPKNVVFEEAIYVVPPEARLSLDLSKNIVVHFFVARALVATALLAPPGAPAHVMTVRERVHWLSRLFKFEFQFRADKSFDEIFTEVVDAMVADGELERLDHRLAPGGADGRIQLQLYVSVLKNFLEGYRVAARGLTLLLRGPLASKELTKRTLTLGQRLFLAGEVSRREAISRPLLENAYAAFVDQGYLAQADGKLTLPDSYATANTVRTIEARIAALVLSTSRDVVVVP	890	PTHR12563\GLYCEROL-3-PHOSPHATE ACYLTRANSFERASE	PF19277, PF01553\Glycerol-3-phosphate acyltransferase C-terminal region, Acyltransferase	GB_GCA_903894755.1	d__Bacteria;p__Myxococcota;c__Polyangia;o__Polyangiales;f__Polyangiaceae;g__CAITRH01;s__CAITRH01 sp903894755
CAITUV010000075.1_61		MHARLALWIRLFLFPLFGRVGIAPHWADRIRESHESGPVVHVLAVEGLLDLALFNYLFLKHRLPLARVTNSRLGTFLQPLLLLIFYPLFVLFRLASRRDPMAGMQKALAAGEPCLLFLKRARFVMMPGGNIGLPWLTELVRLQATLPKPVILIPHVLFWTKGPEKYRRSLLDLFLGDPNAPGLRKLLTFAAFPGRAHVSCGDPVNLASALAESTQAGEDAAARKVSWHLFRAIDRVEKVTRGPMLKDAAQIRGEMMVNPDFAAGVAEAGKAMGLPEKVAMKRAARNITEIAADFRESAIEMFSFTLTPIFKRVFSGFVVDQDALQTIREASSDSAVVLVPCHRSHIDYLVISYLMYLLGLNPPHIAAGANLTFFPMGPIFRRCGAFFIRRKIGNDKIYSFVLAQYVRKLLKDGHSLEFFIEGGRSRTGKTLPPKFGLLNYVAEAVTGEAVRDVVIIPIALSYERIMEVEGYAAELSGREKQKEDALVLMRSAEVLDSRYGRLYITAGKPIHMAEFLRESSGKSPRELTDEEKRYLVKKLGYLILSRINRATVINPTGLVAMVLLSHLRRGISSDRFLEHAGFLLDFAIQRGYPISVNMDRALKASLHEISRSREKAREGDERLPFQTMGRAIQPALIEAIETFKAQRHVRLEEFADGPVYSVRPRSRIFLNYYRNNIIHVYQREALVAMSLYARTSQRQILVSEIEEDVRFFSQLFKKEFIFRQGDFERGIAAGLEALAAQGTVSVSPEGEVVPVPSAVDRLALFRNMLLPIAESYWICARYVSMVRFKGAMKSKDLVKAILERAHRDYQEGEITCQESLSTVNILNALECYLDMELLVTAEGGADAGKVRLARGSSYDEIQQLAERLQFFVIVA	875	PTHR12563\GLYCEROL-3-PHOSPHATE ACYLTRANSFERASE	PF19277, PF01553\Glycerol-3-phosphate acyltransferase C-terminal region, Acyltransferase	GB_GCA_903895725.1	d__Bacteria;p__Myxococcota;c__UBA9042;o__CAIXZC01;f__CAITUV01;g__CAITUV01;s__CAITUV01 sp903895725
CAITYF010000099.1_4		MTTPASPLPTPNDSAEVQSAAPTQLSQASLGVQSGVDRWTDADLAHVTGMVDSPGLFLRLFAWFFFKPVTFPVRQIQDLKGLSRDAVLVYATRSTSLLDYLYFNYVFREAELPLAHFSNGPSMLAFQPWRRAIGGWFRRRVLHRPQPQDYEVQLGHLQRKHAVFIFMRRVKSLLDTFSPKQVEADLSELIEAQRKVAYPIVIAPQLLVWERDPLSSRYSIIDEFFGDPDAPGPVRKLLSFILNYRRAFVQSGETVNVQAFLAQYPNSHDAGLIAQLLRTQVDASFQSEQNVIRGATIKPPKQLREEILSTPEVVEDLTRLSIEVKKTVAQVREEADENLKEIAADYSMNMLSALSLFLTFLWARIYEGIEVDEDGLERIREAGRRGPVVIVPSHKSHIDYLLISYLFYRNGLIPPHIAAGQNLSFFPLGIVFRGSGAFFLRRSFQGQPIYASIFRHYFRKLIADGHWLEFFLEGGRSRTGKLLPPKFGLLKHVLEAVADGLQKDVVLMPTNFGYERLIEEKAYRKELEGGEKKAESPVEVLKATSVLVHKYGRIRIQFGHAMSVREILAENNALFPAAVRDPKAFDRALKVCGYRILGGINAAAVITPTSIVAAVLLSKVQRGISKDDLLLRVGYLLGAVKPRGAVLSDPLNTALSNRRAYIVEAETADKNRHAESGGIPDPLGKTGERSRRTGHAVAEVVAEVLKMFEAAHWVHVRRFDDQDIYITKTEGRLHLDYYKNNMLHLFVPDALLASSVLALQVQADELDPDELGDMTKFLSRLLKFEFVYAPGVSFEQMYGATLEEFLESSWLVKTASGKYRLRPTVLPVVRLYAKLVQNFIESYALMGRALSVLQKGPMAEKDFLEHVQNEAAKAFELGDVQCYEAVSNVNLGNALKIFVEQGFVRSYAEMVGKKRVKMLTVKHGEGTGVQLAGYVQRIRDLAAPWGVDR	949	PTHR12563\GLYCEROL-3-PHOSPHATE ACYLTRANSFERASE	PF19277, PF19277, PF01553\Glycerol-3-phosphate acyltransferase C-terminal region, Glycerol-3-phosphate acyltransferase C-terminal region, Acyltransferase	GB_GCA_903896545.1	d__Bacteria;p__Myxococcota;c__UBA9042;o__UBA9042;f__UBA9042;g__CAIYBN01;s__CAIYBN01 sp903896545
CAITZA010000476.1_1		KWTVPELLVGEPVHLINEFEEFGASVSWDELPFRLRTDLIDRINSRIRINRGAEKLSRTEIKELVLQDKSVQKAVAKTAADKNEREEKIRKKAEAYVDEIAADQRIQVYHCLYYVLQILFKTLFERVDFHESDFATLKKYNEKRSLIFVSSHKSHFDYLFLGFFSFTQQMTIPCMAAGKNLAFWPIGPILRSGGAFFLRRSLKGLGLYTKVFSAYVKVLVREKTNLNFYIEGGRSRTGKLLAPKLGLLGFLLDVAFDGEFDDLTFVPSYVGYDQIPEEKSYLSELSGHEKEKESFLQLLSIRKIFGKRYGTVYLRFHEPISFREFCEKRNKGCSLTDLTFSERRALTHDFAYYLMSCMIEASVINAIELSSAAAICQGSGEFSHEQLVESAMRLSYLLDCRGVQVTGSCRDPHVAIDESMGLFTKRKFLIYSTESPLKDRVYALNPERLANLEFYKNSLVNSLWPCAITATSLLKNTSHNTSIGINSIVDDFIFLRSLLDLEFIADPLVSEEDMARNACSFFCKANWLTQNDSGYSVADAQSLKSVSYLIRDLTSVYYLVLAALDALEKDSMSQKEFIKSVARKAETIRFLDGQILPTLPSVTVNNALNRLDVLGVVEFISAKKTIKRMSDPVLRDLTLERLGSMIGVKSPAPDMR	656	PTHR12563\GLYCEROL-3-PHOSPHATE ACYLTRANSFERASE	PF01553, PF19277\Acyltransferase, Glycerol-3-phosphate acyltransferase C-terminal region	GB_GCA_903896745.1	d__Bacteria;p__Desulfobacterota;c__Desulfomonilia;o__Desulfomonilales;f__Desulfomonilaceae;g__CAITZA01;s__CAITZA01 sp903896745
CAIUAC010000767.1_4		MPSAAEDQKPSGRLATYEPNGILRWFYRRFFSHLTVDEKWSGAVRDAASRGVVVYVMRSLSVLDFLCLDWLLKQFGLPIVRFVNDLGLWILEPFGKGERRLSLRRQIPEDRALETVVSSRASALLFLRKPPALGRDTRKGERIEVDLIRTLVEAQRKIAEPILLLPQTFVWSKLPPNKRRTLLDLVFGPSEWPGRLRVFFQFLLNYRNALLRSGEPFDLKAFLESHQELTDTEAADKVRYALLRRIERERAVVIGPSAKTPFRIREEILRSPRVRKHIESAARTSKKSVPAMTREADKELRRLCASPDPIVVAMYHVVLDWIWHRIYDGLVIDKEGIERVRAAARTGNLILVPSHKSHIDYLVLSDVFYTNAMSTPLIAAGENLGFWPIGPVFRRGGAFFIKRSFKGKKLYTALVDAYIRKVMVEGFSIELFVEGGRSRTGKLLAPKLGLLSMIIDAALELRQRPTYFVPISVGYERIIEERSYVHELGGGEKKAENAVGLLNSSKTLRSRYGRLYIQFGEVLKFDDIVREVAGVDADTGELNRDLTPPQRRGLVQRVAHQITHEIDRVTIATPAALVATALLTNRHRGIVEKDLVEQARTLLSTLERLGAPLAPPILDANGQLREEAVRETIHLFLDAKLIVEHRADGTHSAEPIYSVPHDRRLALEYYKNNILHFFVPNALIASALLLDDTEPVSETVLKERVRRLSRLFKFEFMYRADAPFDDIFEDALSGLLAAGEVERLADHVRPAGGRAGHRLATYAELLRTYFESYRVALRGAELLLEAPLGRKEWLKKTLAIGQRMFLAGEIELGESLSRPKLETAIQALRDHGLLALGELDTLKPGPEATALSDLRGVAASLAKYTP	866	PTHR12563\GLYCEROL-3-PHOSPHATE ACYLTRANSFERASE	PF19277, PF01553\Glycerol-3-phosphate acyltransferase C-terminal region, Acyltransferase	GB_GCA_903896985.1	d__Bacteria;p__Myxococcota;c__Polyangia;o__Polyangiales;f__JADJQN01;g__CAIUAC01;s__CAIUAC01 sp903896985
CAIUGQ010000278.1_8		MVAVQTVGADALLARLDRGQPVCYALQFRTLSNLVVLDEQARALGLPLPLAPLAAAGADGTPQAAERHSFFFLTRSGQPSPLRAQPYAYAPRLARLAAAVRADPATDVTIVPVHVFWGRAPRNQDSIVKALLAEGWAIPGTLRQLARVLIHGRQTMLEFGEPMSLREMLEGADDDALALRRAARLLRAAFRRVRERVIGPDLSHRHVLINAVIAGEPVQRAIDDAAQGKGQTRERAEQTARRAAWEIASNYSYPFIRAYDLLLQLLWNRLYDGISASRLDELRDIASEATVVYVPCHRSHIDYLLLSFLIYYQGLPPPHVAAGANLNLPVVGGLLRRGGAFFLRRSFRGDALYAAVFAEYLHAMITRGFPVEYFVEGGRSRTGRTLAPKAGLLAMTVDSWLRAPQRPLVFVPVYIGYERVLEGDTYVAELSGRPKKKESLLGLLRSVRVLREHFGRVHVNVGEPIPLGPFLSAHGALPDVAGAAPEPSAARRAAASTRADLDRRAAVDALALEIVTRINDAVVVNPVNLVSVAMLGSPRHAMDAEQLVRQLDLLRELLARAPYSARLVVTPLSGVEIVEQAERTGVLWRIAHPLGDVLQVHGEQVALLAYFRNNVLHAWALPALLAALLSQHPGVTRERLLAVAHRVFPLLRAELFLSWDAAALGEKVEACLDAFEALGLTGSGPAQRGDGAAALHTLAQLMRQPLERWFITLAVLTGQGSGALTPKALEDLCFLLAQRMAFLHEPGSPEFFDRASFRAIIATLGELGWVRGIDGRLAFDGALVEAAADAPWLLSPEVRFAIAQVTRLSDEDVVRAEGLFRVGKV	825	PTHR12563\GLYCEROL-3-PHOSPHATE ACYLTRANSFERASE	PF01553, PF19277\Acyltransferase, Glycerol-3-phosphate acyltransferase C-terminal region	GB_GCA_903898725.1	d__Bacteria;p__Pseudomonadota;c__Gammaproteobacteria;o__Burkholderiales;f__Burkholderiaceae_A;g__UBA4615;s__UBA4615 sp903898725
CAIUMM010000026.1_58		MLEEFGPLWYLSGFAFFFRRMRMDDHSAERVRAAMLRGPVVFALHTESRTDWLALNRVLLDRGLPLAVCANGVTATPFMPLGQMWRTLTGPKVPDPVASGQTLTAILASQPVCVFLAPRRDLRDVAMLLDPSSGRPREDTDPVRVLWEAQSRTEKPVQILPVVVIWDRAPEPARTEVGRFLLGTEDRPGAFGKIRALARSQGGAIVQVGEPVVLAEQVKAFAGEPAARRDRALRLVLRRYLYRESQVVKGPRSRPRGWVRKQVLESREVRDLMRKEVAATGKSEERVRRQIVRTFDHIAAQFSYPFVRVGAFITRQIWNRIYSGVDVRDEDIERIRAALRVGTPVLAPCHRSHLDYLLISSLLHDRDVVIPHIVAGENLSFWPLGAVFRRMGAFFIKRSFSGDRVFPIVFGRYLRELVRMQVPLEFFIEGGRSRTGKLLPPKLGVLSMVFEAADDLRADHEVTILPIYIGYEQIAEERVYARELAGAGKEKENVQQVVKATGVLLQRYGKVYLRVGEPLTLRDALAGQSWVDRSNVQRQELLERTAETMLHRINAEALALPTAIVAVALLAHPRAGVRHAELVARVSRIRQFLIVAGLREGGGVDHVEAIIEEAVARFTSGRLLVRLDAERDRVYRIVPERRATLEYYKNTVLHAFVPAAYVASAIRALGADVVDRPKVQALFRQQEFLLRHEFVLDPALDTDALEALGVRALCAYGALSADGTTVLDRARVGEIANLTANFLESYLLVLRAAERAERATTPMDLKSLAKDAMGFGKVLLAVDEIYRPEALSTQNLDNAVRAFKEEGVLCAVDGGLRIARGPFDTWVSTLHSLLLVPARDGEPASGSSATSRGAG	855	PTHR12563\GLYCEROL-3-PHOSPHATE ACYLTRANSFERASE	PF19277, PF01553\Glycerol-3-phosphate acyltransferase C-terminal region, Acyltransferase	GB_GCA_903900265.1	d__Bacteria;p__Myxococcota;c__UBA796;o__UBA796;f__SXON01;g__CAIUMM01;s__CAIUMM01 sp903900265
CAIUXU010000031.1_2		MKRKIMSILSAIRAWTTELGIHHAGSLYREENFPLYWLVRKVLSKVLVSDETAEGLKSLAAKGVVVYALKNKSQLNSLILRELSMRKGIPPPVYCHGINMITWQPYPMAIRVILSHLFHWILRKKSINTIMMDNLGRLALEGKTSIIHLGETEFFENPFVEATLHRLMEAQEVSAVPIYICPELVTYGRRREKEEESLIDIFFGQSDTTDPVRRVITFLRYSNRALVVSAEPVNLAEYMKAAGDRPRAELVRQLREELIERIDEEKASIVGPILKSREEIISMVLRDKALVDFMDEMAAKAKKGKQDVALVRKEARKYLHEIASDYSDIFVEIWEKILSWLWNNIYDGVVVDGEGIAKIRQVSKKMPFVIIPCHRSHFDYLLLSYTFFKNNIQMPFIAAGTNLTFFPMGYIFRKSGAFFLRRSFKGNELYAEVFARYIKVLLQEGLPLEFFIEGGRSRTGKMVMPKYGLLSMILQAYQEKACDDLAAIPVYIGYDRVIEEKAYLEELGGAPKEKEKTTDMIRSGKLLRKRYGRVYMNVGEPILLKSYLAAQEKPLEEMTVAERQGLYRRIGYTIVRAINKVSVVTPFALTASGLLCYDRRGISQGELREVLTLFFDYLSFHKVPFAMTFADRDKAVTEALSLFDQSGLISRMGAEEDEEEEVEEVVYSLGDEKRMNLEYYKNNILHYFLPVSFVATSILASPEDMLPLNRVRDDYAFFKRLFRHEFIFDDQKDDMEEVRETLSYLRDRGMIAGFDREEKPWIEVKGRGRTNLLPFGGLIHNYMESYWVVVRGCYYLRKGPKAEKDWLKYIRGLGERMYRKGEIRRAEALSQSNYQSAIRYLEDVNIISVTEVSEKGDKKFTKRYALTENRVQMESLRRRLFKFL	884	PTHR12563\GLYCEROL-3-PHOSPHATE ACYLTRANSFERASE	PF19277, PF01553\Glycerol-3-phosphate acyltransferase C-terminal region, Acyltransferase	GB_GCA_903903205.1	d__Bacteria;p__Desulfobacterota;c__Syntrophia;o__Syntrophales;f__UBA5619;g__UBA5619;s__UBA5619 sp903903205
CAIVAR010000043.1_21		MDPVPPSTPVSRGPRRRRLLFDRWFDPIHLPEGLEEQMSALAARGSVVFVARSSGLINYLYVNWLVRRLGLPPLRVAINFVGLFGWLAAVWRSRRALVDAAARGQSTAVIFLNSHEASAPPFEALVELQRAQERPIFLVPLILVWSRRAQRVVPPIWDLVWGSPESPMALTAAVAFFRNYKRAFLRVGRPIDLAAFVGERPEEPGPLVARKARGTIHHHLARELRASVGPPLRTPTRVEEKVMRDRHLREVLEHVAGQKGRSAGSVRREALRDLREIASRYSPLFIDMIRPIFRWIFQTMYDRVEIDEKGLAEVRRLAAEKPLVLTPSHKSHVDYMLLSWAFYEHGLIPPQIAAGINLSFWPFGFFARRAGAFFIRRSFKGDKIYSATLRAYVKYLLRERFTQEFFPEGGRSRTGKLLFPKTGLFSMEVDAWGDGAVDDVLFVPIAVDYERLVEGASYAQELAGGEKKKESFGALLQTPRALLRRYGRIYLQFGTPVSLKELAERQLGDGAGAPSLTLEADERGFDSRRSLVQHLANRVMWGIAEVVTVTPVSLVATALLSHVRRGISAPDVAERVELLRSIAIGEGARIASGLADAPASPLEKGPIQDAMVTFAASKVIDVQEAGGQIIYQVPDAKRTLLDFHRNVILNRYVGLSLVAQSVRSRGAGAALDEVSEDVRWLSRLFRLEFMYPVGATFEAVFRSRLDALVGLGAVSEENGVVRPGPARARLDFLADMTRPYLEAYRVAGETVRSTALAGGSADRKALVKQALERGRAEFLSGHVLMRESVSKATLENAMEWLGSQGAFEGDAEGRRLVAPSWRDAASTHLVEKIGRFLAA	839	PTHR12563\GLYCEROL-3-PHOSPHATE ACYLTRANSFERASE	PF01553, PF19277\Acyltransferase, Glycerol-3-phosphate acyltransferase C-terminal region	GB_GCA_903904005.1	d__Bacteria;p__Myxococcota;c__Myxococcia;o__Myxococcales;f__Anaeromyxobacteraceae;g__CAIOAK01;s__CAIOAK01 sp903904005
CAIVDK010000150.1_23		MSEKLPKVTDYQEDEYYAGCLYEKEDIWRFRPAKAYLSRVSIADEEVNALKKLAGEGVIVYAIKQRSKLNSLIIAELAGRKGLARPVYCHGMNMSFWQPLSKMLKFFWSSFLRRFRKDQVTRQGKIDFLTRKVAGKESIVIHLGESEFIESRSAQDALASLTNLQSKISFPIFIVPVLVAYGRRREKEDESLFNILFGQMEHTGTLRRLITFIRYSRQAFVIPTEPVNLSDYLASGRKNMPKDELIQELRGEMIDRIGEEKTAVVGPALKSRAELIGMVMQDANLNRFIDDYAQKTKKDRAGVVKDARRYLYEIASDYQETFVEIWLKVLTWLWNTVYDGLSVDSEGLAKIRNLSKKMPFVIISCHRSHIDYLLLSYVFYKNNIQLPFIAAGNNLSFFPLGYIFRRSGAFFLRRSFRGNELYGEVFAKYIATLLHEGLPLEFFIEGGRSRTGKMVMPKYGLLSMIIQAYQDMYCENLACVPVYIGYDRVIEERSYLNELSGAPKVQENTVEIIKSTKILRKRYGRVYINIGEPIIMKDYLAAQDKAMDEMTLDERQSLYRKIGYEVVLEINKVSVVTPFSLVAAGLLSHDRRGISHDELSGILNEFYEYLSTRRVKFAATFAHREKAIADALNIFAATDIISTIAAEEEEEELQEIVYSLADAKRLNLEYYKNNILHFFMSICFVATSMVKTPEDAISLAKIMGDYKFLKWILWNEFIFDETRDDVEEVDDVLAYLHARSMIVTTERQGKVWIEVKSKGDAKLKPFAGLIHNYLESCWIVIRGLVYLKKKPLTQKEWLAKIRPLGDRIFRKGEILRAEALSQANYQNAIKFLEDAEVIISQAGEEKGGKRELTYSLTDNRAQLEVLRRRLFKFL	874	PTHR12563\GLYCEROL-3-PHOSPHATE ACYLTRANSFERASE	PF19277, PF01553\Glycerol-3-phosphate acyltransferase C-terminal region, Acyltransferase	GB_GCA_903904655.1	d__Bacteria;p__Desulfobacterota;c__Syntrophia;o__Syntrophales;f__Smithellaceae;g__UBA8904;s__UBA8904 sp903904655
CAIVGN010000029.1_129		MPEDALLARPIEGDPALKEEFGPVGRILAERYFESVRFGQAGTDELRALSEKGFVVHVMRSTAWINYLYLDWALLRRQLPPIRAVVNLRRWFTKPFTQARLSGEHAERFDWARQQQGSGLIFMRESGFNTARGVESREDPFPALVELARKSDRPIFLVPELLAWEKWQQKVTPSVFDRVFGSPEAPGFAHSAATFLRNYRRAQLRVGTPIDLREVLATEGDKPTEVIARKVRSTLHNHLARETRAVFGPPKKEVGRLIDEAMRDKTFQIALHEVAAEKKRSVESLTREATKNFNAIAAKYSPTVVGGAATILDWVFNRIYDGIEVDEAGLERAMKAAVDAPIVLTPSHKSHLDYLIMSYVMWTRGYTAPLVAAGANLSFFPLGIFLRRAGAFFLRRSFKGDKLYTAVFKAYLKKLVHDGIHHEFFPEGGRSRTGKLLQPKLGLFTWLVDAVIEGARSDLLFVPIAIDYEKVVEGASYKKELQGGEKQPEDLKALLSAPAVLTKNYGRIHLTFDEPVSLAKLMAERGIDRETATDEQKKALVRALGHRVMYGIGRVSTVTPHALLASALLAHRRRGIAARDLTDRIVFLRGVVTDLGAPLSRLLKDSPSSPTVMGAMRDAMRMFASEGMVRSVEARGEPIFQVEDDRRPELSFYKNTLLNLIAGRTIVCAAVLAAEPSHDRATVKRDALFLSRLFKLEFLYPVGKTFEHIFDETVEHLSKLGLVSRTEEGLTIAPEAHARPMVQFLADLLRDSLEAYLLAARTAEELKPEGLDKKDFLKRALEAGRADFLAGTITASEALSKTTLENALQFLIEQHFMTEKDKKLAPGTASASELVMQIRRFVPENT	846	PTHR12563\GLYCEROL-3-PHOSPHATE ACYLTRANSFERASE	PF19277, PF01553\Glycerol-3-phosphate acyltransferase C-terminal region, Acyltransferase	GB_GCA_903905455.1	d__Bacteria;p__Myxococcota;c__Myxococcia;o__Myxococcales;f__Myxococcaceae;g__Archangium_A;s__Archangium_A sp903905455
CAIVJW010000229.1_8		MFDLASLERTLRPTAIAARLAEPLLRAVRVDEHWDREVRDASARGSVVFVLRCASLVDLVALDHLVRRAGLPDLRFANELEEWIDQRPPRAATGASPGARLAEALVGGGSAALFLRRAPTVLERAGATHRGQAEGNEPLRELFAMVRARGREVVIVPVTFVWSKRPEHRGFSLVDTLFGPTEYPGELRALAQFALNHKNCVARTGEPLSVGDFLAEQAAEADGADDDALARRLSYALVRRLERERRAALGPVHKPSDRVREEVLRSPRLAAILREMAGPGDRERALLTDKARRMLRELTADPDPATVNGLALAADQLVEIVYNGLDVDVEGLERVRAAARDGSVVLLPSHKSHVDYLLLSYVLRKHALQLPMIAAGDNLSFFPIGPLFRRAGAFFIRRKFKGDRLYTAVVDAYVRRLLKDGHAIEFFLEGGRSRTGKLLPPMLGLLNMVVDAALSIEGRRVFFVPVSIGYERMVEEGTYARELSGGAKPKETAAALLKVGGVLREKYGRANVQFGAITELAPLRAELGVGAEYTPPQRRMIVSRLAHRVMSDINRATAVTPGSIVAVALLCHGRRGIANADLLALSARLLHYVERGGARTTPSLTRGPGGELRESAIRDAAKLYVRGGLVVQHVPGDTLTGKGRERAQSYTGDDVIYTVPHDTRLSLDMAKNIIVHLFVDRALVSVALLSTAGPAAPVAELRERVRSLSRLFKLEFMFRADASFEAIFEDTLSAMVKDGDLAQGADGVRIGPGREGWDGRAWVAFHASVVRNFIESYRVAARALRVLVRGPLTHKDLVARALRLGERMFLGGEIERSEAVSRPVLENAFAAFLEEGYLERTDGKLGLTESFRSEEAAQTIEGRIAAHLLRRASDGAGA	878	PTHR12563\GLYCEROL-3-PHOSPHATE ACYLTRANSFERASE	PF01553, PF19277\Acyltransferase, Glycerol-3-phosphate acyltransferase C-terminal region	GB_GCA_903906315.1	d__Bacteria;p__Myxococcota;c__Polyangia;o__Polyangiales;f__Polyangiaceae;g__CAIVJW01;s__CAIVJW01 sp903906315
CAIVQG010000051.1_13		MNSVERKKIDSPEINEEYYSGCLYERQDFLRFRPAKTFLSRVSIADEYVEKIKNLASEGLVVYAIKQRSKLNSLIIHELSSRKDLPRPSYCHGMNMSFWQPLPMMIKFLWSSFLRRLGKKQKALSGKLAFLEREVAGGKSIIIHLGESEFIESRSSAESIIALSKVQEKVDFPIFIVPVLVAYGRRREKENESLINILFGQSEHTGPLRRLITFMRYSNKAFVVPAEPINMSHYLNENKDVPAEMMIRDLRGELIDRIEEEKTSIVGPALKSREELIGMVLSDEVVKQFIADYAAKEKKDRAVVEKDARRYLYEIAADYNETFVELWDKGLTWLWNTVYDGVLLDMEGLAKIRNVSKKMPFVIVPCHRSHIDYLLLSYLFYKYNIQLPFIAAGSNLSFFPLGYVFRKSGAFFLRRSFRGNALYSEVFAKYIAILLKEGLPLEFFIEGGRSRTGKMVIPKYGLLSMVLQAYQEKYCDNFAAIPVYIGYDRVIEEKSYLKELTGAPKVNENTADIIKSGNILRKRFGKVYVNIGEPIIMKDYLATGEKQIDQMNQEERQSLYRKIGYEIVLEINNVSVVTPFSMVASGLLSHDRRGISHEDLTDVLNEFYEYLFTKKVKFAATFAHQEKAIADALNIFAQSKIISKIEAEEDEIEEMQEVVYSLEDDKRLNLEYYKNNILHFFVPLCFVATSMVNSNEDVMSLTRIMGDYKFIKRLLWNEFIFDERKDDVDEVNDVLAYLDNRKMIVPFERDGQVWIEVKGKGKTKLKPFAGLIHNYLESCWIVLRSCLYLKKTPHAEKDWLKKIRTLGDRMYRKGEVLRAESLSQSNYANVIRFLADAELITSIIKEEKGGKKETAYTLAENRAEMEVLRRRLFKFL	876	PTHR12563\GLYCEROL-3-PHOSPHATE ACYLTRANSFERASE	PF19277, PF01553\Glycerol-3-phosphate acyltransferase C-terminal region, Acyltransferase	GB_GCA_903907985.1	d__Bacteria;p__Desulfobacterota;c__Syntrophia;o__Syntrophales;f__Smithellaceae;g__Fen-1166;s__Fen-1166 sp903907985
CAIVQO010000027.1_24		MSRPSFFDFSGWVLNLLRRLLYLVTRTQVFPESPESLGLRSDRAVCYVLHEQHLANLLVLDHECRRFGLPPALRPMRGDAFSAPRSYFFLSRNLRGNIVPNPRIDHAALLKSLVKAAFADPGFDVQLVPVTLLWGREPGKQDSVLKALFAETWQQVSTLRHLFAILIHGRHTVVRFNDPISLRAAIGESRDESRALRKLGRILRVHFRRQREMAIGPDLSHRRTQLHNLVTTPTVREAIAVEAGKEGGSYADAARRARDYAYEIASDYTYSVVRAFALFLTWVWNRVYNGVEVHNFERVTTVAPDHGIIYVPCHRSHVDYLLLSYIIFTRGMMVPHIAAGVNLNLPIVGSILRRSGAFFLRRKIKGDPLYTAVFLEYLHMMIDRGFPIEYFIEGGRSRSGRMLAPKAGILAMTVQSFVRSRARPLVFVPVYIGYEKLMEGKSHLAELNGRPKKSESLTGLIGAVRLLRRNFGKVHVNFGKPVPLAEFLDTRHPAWREEPFDVQVPWLRRAVDATATTLARDINAVAVVNPVNLVALTLLSTPKHAADLQLLARQIGHVQALLADSPWAASIIPCELGADAVIDYVIGLDMIQRHAHPLGDMVRADEVQAALLAYFRNNVLHLLALPALLACLVSHNQSLSRERARAAIRGIYGLLGADLFLPWQDDALDAVIDGAEASLRRRGLIVSEGSDELRAPPPNSQAGPELRQLGEIIRPTLERQFLTLALLQHSGSGTLTRARLEEDTHLLAQRLAMLYEFNPAEFSEKLLFANVIRSLIDGDLLEVDGDGLLRFDERITQAVAQTELLLAAEVRHSIELIARSAAPAATNH	828	PTHR12563\GLYCEROL-3-PHOSPHATE ACYLTRANSFERASE	PF01553, PF19277\Acyltransferase, Glycerol-3-phosphate acyltransferase C-terminal region	GB_GCA_903908065.1	d__Bacteria;p__Pseudomonadota;c__Gammaproteobacteria;o__Burkholderiales;f__Rhodocyclaceae;g__Sulfuritalea;s__Sulfuritalea sp903908065
CAIVVZ010000133.1_5		MKQLSFSALKTSYNRCIDWILQGRRQYFACYLPRHISFIIYGFLKLFYSGIKLQEDQVKSLRQLPEDAVIVYVHKTKSYFEWLFYFTRFNQLNLKVPEIGCDYRIFIWQPLMRLVRIVIFHLDYFFRHFSLPGPYESGYIQAELATGTSALVPLVEDNGFNRRFVKSKADPVRYLVELQQTMDKPIVIVPLVMFFSKFPDRSTSSLLDMMFGTEINPGRIRRLVTLFKNPGKLFVEVSEPLNLQWFLNQSDHQGKPVDPLSLLLRKQLLFQINRHRVSTIGPVLKSPDEFKESVLTHDRLRNFMEHHAQVKNIPIHKIRKQANEHLDEMAARYNPSIISIAARIVDWIVRVMFDGVTLDTEGLNRIKTASQKGPLVFIPCHKSHIDYLILSYLMHLNNMPCPIIAAGKNLNFWPIGPMLRGCGAFFIRRSFKGAVLYAKVFSEYILKLLEDGFNVEFFIEGGRSRTGKLILPKLGLLSILLDSFKQGACKDLIFVPIYVGYDRVLEEGAYLHELEGGQKKPESFMQVIKARKLLKKRYGKIYINFHEPISLNKLQAQSGLSIQDMTSKQNNELCRNLGFRILNAIDSVSVVTPHALAAGALLNLPRKRFSFDDLSNDIEIYMNYLYASGAKLADTLMMDPGSAIQQVLDAYVHRKFVERFPGENSETFSKTEYNVSIGKRPILEYYKNNCIIFFVPAVFTALTILDRDVFQFSFSDILPGYTFLRNFFKNEFAYDVDKTPDYYVRKSLKAFIDDAIIIPHPMLPETYNITSVGFRKLRLFARFIKTYFESYWVVLNFFMRYPKNTVDADGRAKKILSRGNRMYKRLEIEHKEALSKINYKNAEDFFITHGVTGSEDKEQIEFYANAIQKYLRLLSS	876	PTHR12563\GLYCEROL-3-PHOSPHATE ACYLTRANSFERASE	PF01553, PF19277\Acyltransferase, Glycerol-3-phosphate acyltransferase C-terminal region	GB_GCA_903909505.1	d__Bacteria;p__Desulfobacterota;c__Desulfobacteria;o__Desulfobacterales;f__Desulfatirhabdiaceae;g__RAAP-1;s__RAAP-1 sp903909505
CAIVZW010000296.1_2		MAGFFDVPGWALPLARRVLFYWVRTTVLPERSQELGLDPSRPVCYALQDHHLSNLLVLFQESRSAGLPSAEAPVRLGGHKSPHSVFFLNRKHSLTATARERYAHSPLMSALVHSALENTGPDVQIVPVVILWGRSPDKQESILKALFSETWRQPGPLRRLLTILLHGRNVLVRFNPPISLHALSAEGLGQAQALRKLSRVLRVHFRRQRQMAIGPDLSHRNTQIETLLAAAPVREAMAAEASTHGITIDDAQRRARRFALEIASDYSYGALRAFELFLSWLWTHLYDGIEIHNIDVVTQIASSQGIVYVPTHRSHIDYLLLSHSLHQQGLMPPHIAAGANLNMFLIGPLLRRCGAFFLRRSFKGEPLYAAVFHEYLHLMLTRGFPLEYFIEGGRSRSGRTLLPKAGILGMTVRSFIREHSRPLVFVPVYIGYEKIMEGRTYLRELAGKPKQKESLWSVLQSTRRIKKVFGKVYVNFGRPLALADFLDSYRPGWAQENPDAPDDWSRDATHAAATELAKRLNEATVINPVNLSALALLSTPRHTADEQVLNRLLEHYQALVTTAPYSPITIPCALDSRQIVAYVERLGIVERITQSLGDLIRIPEGEAPLLAYFRNNVLHLFALPALIACLLNNNRYLGVQRVTEAVAGIYSLMRTELFLHWTPEELPAATAAIIDVYVERGLLLRNDPGRLSAPEPNSQEFAELRLLGETIRPTLERHFLALALLQHCGSGCRSRRTLVNDCYLLAQRLALLYAFNAPEHSEITTFSALIAQFIDANLLREDETGLLHFDQRITRPLAHAELVLPAEARQTIRRMACAGLVS	822	PTHR12563\GLYCEROL-3-PHOSPHATE ACYLTRANSFERASE	PF19277, PF01553\Glycerol-3-phosphate acyltransferase C-terminal region, Acyltransferase	GB_GCA_903910495.1	d__Bacteria;p__Pseudomonadota;c__Gammaproteobacteria;o__Burkholderiales;f__Rhodocyclaceae;g__Propionivibrio;s__Propionivibrio sp903910495
CAIWCD010000049.1_18		MTQPALGDGAKPAAPLANAAPASSRSGSYGAFSRWLLAWLFAPVQLPEESIEPLQKLSQQATLVYVLRASSLLHLLYFNFAFSRVGLPIARAATGLGYRIFSPVARWYLGGKQIAAPKDARGDKTTAAVVEAVRRGESALVFLRSPRSLASSVATLSDPFPELARLQRELLPSGKRIVMIPLTLLWRRRPRQLSRSLRDVLFGDPEEPGAMRAAIGFLIHRGTAVVRVGAPVELANEIKRDYLPGPRSLPPRPVTQLGDDTEVSVGSGRPIDLNTRAARRVRGFLHQHLARESRVITGPPLKRPERVADLTLRDLHLRRALAEIARERGRADGSVERESRRALREIAARYNAIAVDAIKGILHFIFNRIYDGIDIDPAGIKRLQEASAEGPIVLCPCHKSHIDYLVLGYIFDEHGIQPPHIAAGDNLNFWPVGRLLRACGAFYIRRSFKGDKVYAATLSAYVKQLLRDGFTQEFFIEGGRSRTGKLLPPKFGMLTMEVEAWIAGEKSDVKFCPISISYEKLMEGQSYQRELLGGEKQKEDATALLGATSILRSRYGRITIRIAEPVSLRKLFAERGVDIKEQSPEDRRKLVAALGWRIAAGINRAAPLAPMGLACAALLSHDRRGLSNEEILARAEFLHTAAIDCGATVPAWYTGEKSDGAPPPSLRASGLIHRALQTLGESGDIHGQSAGEETYYAVNEERRYSLDYHKNGILHFLVGPAILSSALRTRDGQPVPLTELLRAAKELSRFFKNEFIYEPGRPFEAIVDGALALLLKWNLVERRSGATGDLIVETPAGARWVELLADLLRPFGEGVWLAADALCLLRDAPLETKEWTRRTLERGRAAYLAGRIRRGESLSKSILDNALLMFKDRGVVVQGEGKGGKLSLTPEWKTPEKLASLAVEINRFL	909	PTHR12563\GLYCEROL-3-PHOSPHATE ACYLTRANSFERASE	PF19277, PF01553\Glycerol-3-phosphate acyltransferase C-terminal region, Acyltransferase	GB_GCA_903911145.1	d__Bacteria;p__Myxococcota;c__Myxococcia;o__Myxococcales;f__40CM-4-68-19;g__CAIWCD01;s__CAIWCD01 sp903911145
CAIWFK010000487.1_3		MSDDALAITPPVESKIREEFGPFGRAFAPTFFEPVRFQQSAGDELKALCDKGFVVHVMRTTGWINFLYLHWALVRRALPPVRAVVNLRPWFTRPWTKVRLDGDFRERFSAAREAGGSGLVFLRESAFNTARGVDSRQDPFPALVELAKASNRPVYVVPELFVWEKWQQKVTPSVFDRVFGSPEAPGFVHSLATFLRNFRRAQFRVGEPIDLTAFVKENPDDSTAVLARKVRSSLHHHLARETRAVFGPPRKDVARLIDEAMRDRQFQDVVKSLATEKGRPVASLEREARRNFEGIAAKFSPTVVGAITPVLNWVFSRIYDGVEIDEPGLERAMKLASHAPVVLTPSHKSHVDYLIMSYVMWQRGYTVPLVAAGANLSFFPLGPFLRRAGAFFLRRSFKGDKLYTATFKAYLKKLVHDGVHHEFFPEGGRSRTGKLLQPKLGLFTWLVEAVLEGARSDLLFVPTAIDYEKVVEGASYTHELAGGEKKPEDLKALLSAPKVLTQNYGRIHLSFDEPVSLKALMKERGISAATCTEEQKKALVRALGNRVMYGISRVSVVTPHALLSSALLGHRRRGVSVRELTDRVIFLRRIAGDLKAPLSKYLTDAPSSPSVLGPIADAMRMFASEGFVRIVEARGEPIYQVEDARRPELSFYKNTLLNLIAGRIIVSAAILAVEPASAVSAVKERALFISRLFKFEFVYPVGQTFDVLFDETVAHLTALGLVERAGDALSIMPEPHVRPSLQFLADLIRDYLESYLLTALTAAELASLPTGLDRKDFFKRTLESGRADFLAGTIGCSEALSKTNFENALQYLLEQQYVLEKDKRLTVGSAAAKDLVVHIRALLPEVR	847	PTHR12563\GLYCEROL-3-PHOSPHATE ACYLTRANSFERASE	PF19277, PF01553\Glycerol-3-phosphate acyltransferase C-terminal region, Acyltransferase	GB_GCA_903911905.1	d__Bacteria;p__Myxococcota;c__Myxococcia;o__Myxococcales;f__Myxococcaceae;g__FEN-1143;s__FEN-1143 sp903911905
CAIWGR010000554.1_1		KLRQAAKTRKIVLVPSHKSHIDYLVMSNLFYRYGLMPPHIAAGINLNFWPIGGLFRGAGAFFLRRSFAGDILYEWVFKTYLVKVLSEGFPLEFFIEGTRSRTGKLNPPKYGMLNVLVEAFSEGKLEQVAFVPVSIGYEAIIEGASYKKELDGGEKRSEGLTDLLTAPKVLRARYGRVFVEFGTPFDLDTFVERYHGPKRGPVAPEALAKTVRRLAYKLIHDINDVTTVTPGAIGALILLNNPARSLTMEEIAREAGFVCTFLTDKQARLSGVLRDAHAAHLSRIHATDSVQNAEAFTDPYDREFSAQEEGTASPSDRFGAAVSEPIARALELLAGKKVVKIAEQESERRFSVPDDRRVELTYYKNNILHFFVADAVFATALFESGEVVVQVSQVRESAAFYSKLLKLEFCFEASDRFEEVFEETRRRFVSLGWASDGAEGTMEVTRPLHPGAEFLRALLVSTIETYWLIADVLAEGAASAEAEWLDGKALSKSVLSRGRRSYQEGRLLFPESLAVSAFDNAIKIFRDSDLGVGDFLESKSEQKGRKSTKLFRVRRERAAELRALADRLLALKQPRTPGLPAQPISSGRTVVESAPSAPID	600	PTHR12563\GLYCEROL-3-PHOSPHATE ACYLTRANSFERASE	PF19277, PF19277, PF01553\Glycerol-3-phosphate acyltransferase C-terminal region, Glycerol-3-phosphate acyltransferase C-terminal region, Acyltransferase	GB_GCA_903912275.1	d__Bacteria;p__Myxococcota;c__Bradymonadia;o__REDH01;f__REDH01;g__CAIWGR01;s__CAIWGR01 sp903912275
CAIXAA010000274.1_5		MTSPQSVPPVAPARLEGDATDHASQVADPATDARQSEALAPLAAQEPAAAVSGPLFSPKEHQPVQDGLTAADLAHRSGMVHGLGLFSRLFAWIFFKPVQFSPRLNNDLAALAREGVLVYTMNTISLLDYLYFNYALSRAALPLARFANGVSLIAFQPWRRAVATWFRRIVLQQKPKPDAEIMRGHLRRHDAILLFLRRGFTLVDLITPRQQESYLRELISAQREVDFPLIVVPQVLVWHRNPDRDRSSIIDGFFGDPEVPGRLRKLLSFILNHRRAFVQMGQPIHLQPFLAEHPGIDDDGLLAERLRFRVVQSFKTEQRIIRGSPIKAPNVMREEILQEAEVDSDLRRIAGEINKPYEIVRAEADTNLKEIAAHYQMGMVSFISFFLTLLWARIYEGIEVDEEGLERIREVGRKSPVIVVPSHKSHIDYLIISYLFYRNGLIPPHIAAGANLSFFPLGTIFRRGGAFFLRRSFHGQPIYGAIFRHYMRKLLRDGHWLEFFPEGGRSRTGKLLPPKFGLLTTVLESVADGIVQDVALLPTNFGYERLIEETAYRKELEGGEKKGESVGEVLKATSVILHKYGRIRIQFGEAMSARQILADHGALLPADQRDKKQFERAVKVCGYLILGGINAADVITPTSITAAVLLTKIQRGIRRSDLLTRVGYLLDVASRRGAVLSGPLTTAIRVRRQQLREAESHDLARHAKSGGVPDPLGAQSERARLMGEAVAEVVDKVLAMFEAAKWIRRNRFEDEDVFIVKKAGRLHLDYYKNNMIHLFVPDALTAAAILALQEQGPTMTPDELRDMTKFLSRLLKFEFVYAPGVGFEQQYDGTLTDFCRAGWMTTDQNGNLRLTSTVTPVVALYAKLVQNFIESYVLVGRGLAALGKGAMSDREFIDYVQQEGQMAFELGDVQCYEAISKVNLTNALKIFLEQGYVRQGWEGQGKKRQKMLSVQLGEGTGAQLAGYVARIRALHAPWRMDKF	979	PTHR12563\GLYCEROL-3-PHOSPHATE ACYLTRANSFERASE	PF19277, PF19277, PF01553\Glycerol-3-phosphate acyltransferase C-terminal region, Glycerol-3-phosphate acyltransferase C-terminal region, Acyltransferase	GB_GCA_903917305.1	d__Bacteria;p__Myxococcota;c__UBA9042;o__UBA9042;f__UBA9042;g__CAIXAA01;s__CAIXAA01 sp903917305
CAIXAY010000330.1_19		MAGFLQVPGWVLPLARRLLYFWVRTTVFPEHPQELALDPAKPVCYVLQDHHLSNLLVLFQEAQLAGLPSAEAPLKLGARSFPHAAFFLNRKHALTATARERYAHSRMMSSLVHEAFAEDGRDIQVVPVVILWGRRPDKQESIIKALFSETWRQPGPLRRLLTILLHGRNVLVRFNAPIFLRALSHTVADEEQALRKLSRVLRVHFRRQRQMAIGPDLSHRNTQVETLLAAPPVRLAIKAEAGKLGISIDDAQLRARRFALEIASDYSYGTVRAFEIFLSWLWTHLYDGIEIHNVDAVTQIAPSHGIVYVPTHRSHVDYLLLSHMLHRQGLTPPYIAAGDNLNMLIVGPVLRRCGAFFLRRSFKGEALYAAVFHEYLHLMLTRGFPLKYFIEGGRSRSGRTLMPKAGILGMTVRSFIREHTRPLVFVPVYIGYEKVMEGRTYLRELAGKPKQRESLWGVLQSARKIKRVFGKAYINFGEPLALGEFLDSFRPGWAEAGDSAESVDIPADWAREATNCAANELARRLNEAAVINPVNLIALALLSTPRHTADEQVLNRLLDHYQALIAGAPYSSRTVACALDARQIVAYVERLGIAERLTHPLGDLIRVSEGEAPLLAYFRNNVLHLFALPALIACLLNHNRYLSVERVTEAVIGIYSLMRTELFLHWSPEALPAAMAAIIDVFVARGLLRREDHGRLSAPEPNSPEFAELRLIGETIRPVLERHFLTLALLQHGGSGRRTRRALENDCHLLAQRLALLYEFNAPEQPEIANFSALIAQLIDSDLLRENETGLLHFDERITTPLAHAELVLPAEVRQTIRRMAFTAGVAEAT	830	PTHR12563\GLYCEROL-3-PHOSPHATE ACYLTRANSFERASE	PF19277, PF01553\Glycerol-3-phosphate acyltransferase C-terminal region, Acyltransferase	GB_GCA_903917505.1	d__Bacteria;p__Pseudomonadota;c__Gammaproteobacteria;o__Burkholderiales;f__Rhodocyclaceae;g__Propionivibrio;s__Propionivibrio sp903917505
CAIXGW010000246.1_3		MRPRMPQLYVLSTFLAGVAPPAASAADLAPRILSGDNAPMPESPPTGESQPPAAAMTPNAQRALTPGLLGAQDQLTAHDLDHPSAMVKRFGLMARWFAWLFFKPVQFPPRIVSDIKGLSKEGSLVYVLSAISLLDYFYFNWAFLQNGLPLSRFANGISMTWLQPWRKAMVGWFRRRVLRQPQKPAEEVLHGLLRRREPVMLFLRRAFSLLDLLLARPQLGYLHELLDAQRTLGHPLLIVPQLLVWERDPDRSRSTILEEFFGDPSAPGRLRKLVAFLLNHRRAQVRAGDPINLQQFLAEHPQPVEPSILAEKLRVRIAQALHQEDRVVRGVPIKPPEQVRREILSDPEVVADLGQLVQQTGKPLEVVHREFDANLNEIAARYNMNVVAGFSFLLTLLWARIYEGIEIDEEGLERIRQAGRTAPVVVVPSHKSHIDYLLISYVFYRAGLIPPHIAAGENLSFFPLGFLFRRAGAFFLRRSFSGQPIYSAAFRHYVRKLLSDGHWLEFFPEGGRSRTGKLLPPKFGLFKHVLESVADGKSEDVVLLPVNFGYERLIEEKAYRKELEGGEKRAESPVQVLKATSVLVHKYGRIRVQFGEPMSVRELLQEQGALQPADKRDAKAFDTALKICGFRVLGRINQAAVLTPTALVAAVLLTKVHKGITRGDLLLRVGYLLDLASRRGAVLSEPLVTAIQVRRQQILEAEGRDHKRQLEAGGEPDPFGLQADRAVAVGEAVGDVVEKALQLFEGAKWILRRRFDDEDVFIVRAEGRMHLDYYKNNMLHLFVPDALLACAVLAKLQHGTAMTPAALQELTKFLSQLFRFEFVYEPGVTFETQYARTLAGFVQAGWLRQRPDGQLQVATSVRGALRLYAKLLQSFLESYDLLAKAVRLLDPARTPGAVALAEQTFLDRVQVDAQKSFDLGTVECYEAVSKVNLTNALRIFVEEGVLVQRSESVGKKRLKLLSFGGNDKAYAELQRMTGLLRELLAPWTIDRL	992	PTHR12563\GLYCEROL-3-PHOSPHATE ACYLTRANSFERASE	PF01553, PF19277, PF19277\Acyltransferase, Glycerol-3-phosphate acyltransferase C-terminal region, Glycerol-3-phosphate acyltransferase C-terminal region	GB_GCA_903919145.1	d__Bacteria;p__Myxococcota;c__UBA9042;o__UBA9042;f__UBA9042;g__SXRM01;s__SXRM01 sp903919145
CAIXMD010000325.1_2		MKHNHMVKIVPEFLREGQFQNFPGVLDQEPPWLLTKLIPLLSSKVVIDDYILEELRDLAKRGPIIYAMKYRSMYDLQFLRMRFAGLGLPVPSFLLGMSSSFAGSFPKCFKVWRNRFKAAVCCGAESTPPEEHVAREILENGGAGVMFLVDEKTSRKRYVHPDLDPLRMLMGLQGRMAASIALVPLVILYDRTQRRTIRPFWESFLGDPDRPGIIGRLLMAVRKWTVPELLIGEPVHLIAEFEEFGSEKTLDELPFEVRTKLVAAINARIRVNRGPERMSRTEIKERVLEDPKVLKAVRDAVSRESAVEEKIRKKAESFVDEMAGDQRNQLHHFLYYVLRWMFSRIFDGIDLRESDFHTLKKKNEEGSLIYVSCHKSHLDYLLIGYFSFINQMAIPYMAAGKNLSFWPVGPILRNAGAFFIRRSFKNLGVYTRLYTSVFEAYLKVLIKESVNINFYIEGGRSRTGKLLPPRVGMLSFLLQAVDEGTVQDMTFVPTFIGYDQIPEEKSYLRELSGTDKQKESIRSVIRARDVMKKRFGKVYIRFHQPLSYKEFLRQSGVEIADGKPDLAATRKLVLDFAYHLMGGIVRSGVVTPIDLTAASLLCSGKTRVPKSLLLQSVSYLSQALREEGMDFAESLEHEENAVETCVGLFRVRGFVDIDNSEETSGETNYIISESRRINLDFYRNSLVNYLWPASLVALLCLPEDSGTRDSHQSLLERFTFLKQLMTKELIVNPLVSDSELLERTVAFFRERGWVKENLKPANTSAMECLGGVLQDLVGVYYLALVASETIDASGITQKEFAKKMVKTAQDLLGEKGDKALPPVTSVSVDNALNRFSEMGIFQYRPGKKLLAGVADSAKRDEAKNYLAQALPWK	873	PTHR12563\GLYCEROL-3-PHOSPHATE ACYLTRANSFERASE	PF01553, PF19277\Acyltransferase, Glycerol-3-phosphate acyltransferase C-terminal region	GB_GCA_903920415.1	d__Bacteria;p__Desulfobacterota;c__Desulfomonilia;o__Desulfomonilales;f__Desulfomonilaceae;g__CAIXMD01;s__CAIXMD01 sp903920415
CAIXRH010000260.1_48		MLPVQGPAYWLSGLPLFFRRLRMEDHSAERVRRAAERGPIVYALHTRSHVDWLALKSVLSERRLPLPAFTADFDARRWFPFGMLSRLFGGADPGGPELLPNFVASGQATCVFMGTPWDVRELIGLAPPVEDVVPHLVAAQARSERPIQVLPVVVIWDRSPEPARTEVGRFLLGTEDQPGVAGKLFALASSQGEPLVQVGEPVSLPEWTARFAEEPPAKRDRRLRLVLRRFLYRESRVVRGPRARPRGFVRRQVLESREVRELIVREAQATNRPPEEVLRRVTRAFDKIAARFSFPVVRFAGWACLQIWNRIYSGIDVREEDLGRIRSALRDGTPILVPCHRSHLDYLLISSLLLSKDIVIPHIVAGDNLSFFPLGTFFRLCGAFFVKRSFQGDRVFPVVFERYLRELVHMEVPVEFFIEGGRSRTGKLLPPKLGVLGMVMDAAVEAREGRAVNFLPIYVGYEQIAEERAYARELAGAHKEKESVGQLAKAAGVLRERYGKVYLRVGEPIAASSVGRQPEWKQLPKPKRDEALMGLGERILHRINGQAVLLPTSLVALAILAHSRRGVRRAELRARVERLRAFLRVAGVQEGGGVSHVDGVLDEAIARFLRGRMLTQVQEGVETVYIVDPERRVTMEYYKNAVLHAFAPAAYFAAAVRALGADEVQRDEVSRLFATQQFLLRYEFVLDPDADGAELERRAVAALVAYGALEEREGTLHVTERARVGEIANLTANFLESYLLLLLTCRDGRSTWKSLPNDTLTRGRAMLAADELVRPESLNLVNLQNAAKAYREDGVIRVTGEGPVTMDEAAAASYFTDLNVLLQRGQ	826	PTHR12563\GLYCEROL-3-PHOSPHATE ACYLTRANSFERASE	PF01553, PF19277\Acyltransferase, Glycerol-3-phosphate acyltransferase C-terminal region	GB_GCA_903921785.1	d__Bacteria;p__Myxococcota;c__UBA796;o__UBA796;f__SXON01;g__SXON01;s__SXON01 sp903921785
CAIXWQ010001299.1_22		MTEGDAVRPDLRAGAVDDAAARELDESLRALPPTYEPNALLRWLYRRFFDRIEVDPDWIRSVREAAKHGTVVYALRNLSLLDFLALDHITKRFGLPHIRFANDLGLWLLEPFGKGVERAFRARTRDDDLEDLRAAIARGQSAALFLKRPPNLVNPSATGRGLLEGDDFVRELLALQRARTAAGEPPILVVPQVFVWTKRPDTRQRSLMDAILGTREWPGIVRSAGQFLLNYQNVEMRAGPPLDLSEFLAQDGVSADGTRSVPPPPMLSKAPAGFAAGDPRHDAVVRRVVYALLRRLERERRVIVGPVVKPSDRLVDEIVRTPRVRTVIEELAGEGARERFVVEARARSMLREIAASMEVDVIAAMGTAIKQVFERIYDGLDFDAEGLERVREASRRGTVILCPSHKSHIDYLLVSYLFWKVGMQPPLIAAGDNLAFFPLGLLFRNAGAFFIRRKVAGDRLYSSVLTAYVQKIVHEGYSLEFFLEGGRSRTGKLLPPKLGLLSMVVDAAYELPSRPIFFVPVAIGYERVVEAKSYVREISGGEKESESVAGLVKAVRVLAERYGRLNLQVGEILTIDGIKAEVERSARTRRDVTRGDAAEGGPFVPRRAVVTRLGHQIIYEINRAMAVTGGSLTAMALLSASGRGVPRAALLRDAERYLSTLSHLGARIHADLRAPGGGLSARAIDEALKLFSSAGWIQVHEGEGEPTRRKARFASLLQAKPRARVDEGDEGREPVYGLPDDRRMSLALSKNVIVHFFVPYALIATSVRMSKDGRAPARVVRERVQRLSRLFKYEFMFRADATYDEIFDETLADLAKQGFVQLDGGEIVVPNAEAEAQLALFASTIASFIEGYRVAARALVVLARKGPLTQKELARRALVIGRRMFLAGEVARKEAIARPVFDNAISAFLDQGYVAKSDGKLVPAESFATIEAMGALERRIASYLGVDVPGTAHPGEAP	958	PTHR12563\GLYCEROL-3-PHOSPHATE ACYLTRANSFERASE	PF01553, PF19277\Acyltransferase, Glycerol-3-phosphate acyltransferase C-terminal region	GB_GCA_903923175.1	d__Bacteria;p__Myxococcota;c__Polyangia;o__Polyangiales;f__JADJMO01;g__CAIXWQ01;s__CAIXWQ01 sp903923175
CAIXZC010000076.1_7		SPSSVCGTDYIEALVDLQKSSGLAIKLIPHVVIWNMGVERLRKRLLDMVFGSPSVSGLRRFFAFMQNASNVRVYHGAVQDLRDILAAQPADSSTRDDAQKIRFLLHREIGAELKVARGPMQKGATKVMEEIQANPEFNTALDALAQDEKISAAKLRRRSRRYLKEIAADMRESHVRILSSVLTPIFNRLFSGIVVDMELLDTIRESSRKAPVVLVPAHRSHADYLILSYLLYNNGIVPPHIAAGANLSFFPMGQIFRRCGAFFIRRTFKGNRLYAFCLSHYIRKLIKDGHSLEFFIEGGRSRTGKVLPPRFGILSNIVDTVLSGSARDVVFIPVSMSYDRIIEAGSYTAEISGMEKQSENVAGVVKSASILDSHYGVIYISGGRPLGLDEFLKDNGWLEGEPAPDHRRYLIRKLGYTLLREIEQASVVTPSAILATILLTHFRRGISWSRLCRKAGFLVRYIRDRRGVLSLNIDRVLRAKASELGLALENSADDPLGHQMDTARGKAIWPALETTMETFLQEGWVEVVETEGEKVYSVLPSRRVYLDYYRNSMLHLMLREAFLAVSILARSHTGFIGHNLLLSDMEFLSRLMKGEFIFRVGRIEDGMHAGLRALEDLHFIKQHEGGVSVDPDHLEDLQMLRNAVLPVMESYLISARHLPVLRWRGAMPDKELVKRILEKAKREYFEGQVTCAEAVSKITIGNAVQAFTETAILEQISSGLDSGKLKFTDTEAMEKLDSIRWRLEQLLGISA	751	PTHR12563\GLYCEROL-3-PHOSPHATE ACYLTRANSFERASE	PF01553, PF19277\Acyltransferase, Glycerol-3-phosphate acyltransferase C-terminal region	GB_GCA_903923815.1	d__Bacteria;p__Myxococcota;c__UBA9042;o__CAIXZC01;f__CAIXZC01;g__CAIXZC01;s__CAIXZC01 sp903923815
CAIYBN010000137.1_65		MTTTSPPPPSSNDSAQLQPLSLAQLGSQPGADRWTDADLVHVTGMVDHPGMFLRLFAWIFFKPVTFPVRQIQDLKELSQDGVLVYTMRTTSLLDYLYFNYVFRDAQLPLAHFSNGPSMLAFQPWRRAISGWFRRRVLHRPQPPEVEILCGHLQRKHAVLLFLHRVFSLLDLINPKSDLPYLAELIEAQRSLSFPILLAPQLLVWERDPERSRTRIIDEFFGDPDAPGRFRKLFSFILNHRRAFVQSGEPVNVQKFLAEHPNRQDDRLLAELLRVQIDRSFQVEQRVIRGAPIKPPKQLREEILNDPEVMRDLMRLAEETKQPIAEVREEADENLKEIAADYSMGMLSALSLFLTLLWARIYEGIEVDEDGMERIREAGRKTPIVIVPSHKSHIDYLLISYLFYRNGLIPPHIAAGSNLSFFPLGVIFRGSGAFFLRRSFHGQPIYASIFRHYFRKLIRDGHWLEFFLEGGRSRTGKLLPPKFGLLKHVLEAVADGLQPDVVLMPTNFGYERLIEEKAYRRELEGGEKKAESPVEVLKATSVLVHKYGRIRIQFGHPMSVREILAENNALMPAAVRDAKAFDRALKVCGYRILGGINAAAVITPTSIVAAVLLTKVRRGISRKDLLVRVGYLLDVAGRRGAVLSETLVMAIRVRRAHIREAESADLHRHAESGGVPEPLGKTGEHSRRMGQAVEGIVDEVLKMFENAKWIHVRRFDDQDIYITKTEGRLHLDYYKNNMLHLFVPDALLASSVLALQVQEDLLEPDELGDMTKFLSRLLKFEFVYAPGVSFEQMYDATLQDFLASSWLVREPNGKLRLRPTVLPVVRLYAKLVQNFIESYALMGRALSVLQKGPMAEKDFLEHVQNEAAKAFELGDVQCYEAVSRVNLGNALKIFVEQGFVRSYSEGVGKKRVKMLTVKHGEGTGVQLAGYVQRIRDLAAPWGLDR	944	PTHR12563\GLYCEROL-3-PHOSPHATE ACYLTRANSFERASE	PF19277, PF19277, PF01553\Glycerol-3-phosphate acyltransferase C-terminal region, Glycerol-3-phosphate acyltransferase C-terminal region, Acyltransferase	GB_GCA_903924465.1	d__Bacteria;p__Myxococcota;c__UBA9042;o__UBA9042;f__UBA9042;g__CAIYBN01;s__CAIYBN01 sp903924465
CAIYLH010000105.1_51		MIRLLGLDRTLLWLLAQLMSLWVRPKVLPVDAAERLRGRGRRLLYVFERQSLTDLIAVALVCRQFGLPSPLRRFTLGAVREPRAAVSLERRRGWIRKRSDRRVPVRLVRVFSTAFSAGDSAVDLVPVTVFWGRSPRIESSWLRLMFSEDWTLAGPFRRLLSTLVNGRRTLVRFGEPSAIDQFAAADVEAARAARRAARLLRAEFRAARVAVLGPDLSHQRTVIAEVLRKRAVRAAIALETRDHKLSRREALGVARGYAYEIAANYSPRFVAFGAALLRRVWTRLYDGVEILHAERLGLASDGVQVVYVPCHRSHMDYLLLSYVIYERGFAAPHIAAGINLNLPVIGRYLRKGGAFFLRRSFKGNPLYPIVFMTYLGVMMQRGHPIEYFIEGGRSRTGRLLQPKTGMLAMTLRSFLTDPTRPVVFVPVYFGYERLVEASTYVGELSGQPKQKETIAGLLRGLKVLRERFGRVYVSFGEPLPLAEHLDAYAPGWRGDHGVSRPSWLPGAVDTLAEAIQRRTNAAAAITPTGLLSLALLATPRQSMPEADLVRQLELYRRLAELAPYAADIWCTPLSGEAMIAHGRSLGMIETVPHALGAVVRFTGDHAILSAYYRNNILHAFALPSLIACAFLNNPAIRTEDIHRLTWRIYPYIAQELFMRWTDAEVPAVVDSVLDTFAALGLLEPSADRSVWRRPSTGSTEAVQLSVLANATLEVIERYYLAIALLLRAGPNTITQEALESRCHLMASRMALLYELRSPEFFDRPLFRQFLELLRAREVIRVSAGGLLAYDQELLDVAADARLVLSEQIRHSILQVTHG	818	PTHR12563\GLYCEROL-3-PHOSPHATE ACYLTRANSFERASE	PF19277, PF01553\Glycerol-3-phosphate acyltransferase C-terminal region, Acyltransferase	GB_GCA_903927005.1	d__Bacteria;p__Pseudomonadota;c__Gammaproteobacteria;o__Steroidobacterales;f__Steroidobacteraceae;g__CAIYLH01;s__CAIYLH01 sp903927005
CAIYSL010000014.1_7		MSILSTIRSWTTEIGVHHAGSLYREDNFPLSRLLRQMLSKVRVTDETVDSLKALSANGIVVYALKSRSQLNSLIIRELSLRKGIPQPQYCHGINMITWQPFMQALRVILSHLFEGKKRSLDPAGTRYLTELVRAGKSAVIHLGESELFEDPAVEETLIRLMEVQKTLDVPIYLCPELITYGRRREKEEESLINILFGQSDTTDPLRRVITFLRYSNKASLISAEPVNLAEFIGTGAPLSREALAAQLRGELIARIDEEKATIVGPLLKSRDEIINMVLKDRGLVVYMEEAAARAKKGKRDFNAVRKEAIKYLDEIASDYSEIFVEIWDKVLDWLWNNIYDGVVVDVEGIAKIRNVSKRMPFVIIPCHRSHFDYLLLSHIFYKNNIQMPFVAAGSNLSFFPMGYIFRKSGAFFLRRSFKGSDLYAEVFARYVKVLLQEGLPLEFFIEGGRSRTGKMVMPKYGLLSLIIQAYQEKAVDDLAAIPVYIGYDRVVEEKAYLQELGGAPKEKERATEMIKSSRLLRRRYGRVYMNVGEPLLLKSYLASQGKPPEEMTVEERQSLYRRIGYTIVRAINKVSVVTPFALTAVSLLCYDRRGISLGELREVLELFYDYLASRKVSFAMTFADREKAVVEALHLFNQSGLISRMGAEEEEEDEVEEIVYSLGDDKRLNLEYYKNNILHFFLPVSFVATAILTSPEDMVPINRICDDYSFFKRLFRHEFIFDEQQSDVQEVGEVLSYLRDRGMIAGFDKDERAWIEVKGRGRTGLHPFAGLIHNYMESYWVVVRGCYHLRKGPKAERDWLKNIRGLGVRMFRKGEIRRAEALSQSNYQSAIRYLQDVNIVTCVEEQDKKEKRFTKRYALTENKVQLESLRRRLFKFL	877	PTHR12563\GLYCEROL-3-PHOSPHATE ACYLTRANSFERASE	PF19277, PF01553\Glycerol-3-phosphate acyltransferase C-terminal region, Acyltransferase	GB_GCA_903928915.1	d__Bacteria;p__Desulfobacterota;c__Syntrophia;o__Syntrophales;f__UBA5619;g__JAKAFS01;s__JAKAFS01 sp903928915
CAIYVA010000092.1_2		MRSVAPSSRTVIWLCSQLMRPWVRPIALPEEGVEALRSRGRRVLYVLERRSLADVVALTIVCWSHGLPAPARRLKHAAGYESQSVVAMDYRPRALRGRVSRRLPDRLVRVLTDVSAPHGLAVDLVPVSVFWGRAPGRERTGIALFLNENAQLVGSFTRLLAMFFRGRRTLVRFGEPMPLTDFVTADADPTRSARRALRALRVEFRKTRSAIIGPDLASRAAIIAAILKKRAVRSAMASEMRDKKISRPEAINIAANYVDEIAANYSSSFVTVMVSILSKVWQRLYDGVDVLRPERLELASSGSQVVYVPCHRSHMDYLLLSYVIYSRGFAAPHVAAGINLNIPVIGWFLRKGGAFFLRRSFKGNALYPIVFMTYLRVMMSRGHPIQYFIEGGRSRTGRLLQPKTGMLSMTVRSFLADPTRPVIFVPVYFGYERLVEARTYISELSGRPKQNESFLGLLQSLKVLRQRYGRVVVSFGEPLSLGDHLDGVVPDWKSDSSDGRPTWLNAATDSLATSIQTRVNDAAALSPIALLSLVLLSSERQAMPEADVLRSLTIYKHLAAKAPYAPNIWCTPMSPSEILAYGVEMGVVEIVEHALGNVIRMRDENGTLCAYYRNNILHVAVLPSLIACAFLNNERVLHADLHRLLSQIYSYVAAELFLRWTPEELPAIVDQLLEVLVDLGLLIPTSDRHAWCRPASNSAEAVQLSHLAHATLEVIERYYLTIALLLQAGSGAITQDALEDRCQQMASRMSLLYEMRAPEFFDRALFRQFINRLRVRKVIEQSATGQLIYGDYLSEVARDARYVLSAQIQHSILQVTHD	818	PTHR12563\GLYCEROL-3-PHOSPHATE ACYLTRANSFERASE	PF01553, PF19277\Acyltransferase, Glycerol-3-phosphate acyltransferase C-terminal region	GB_GCA_903929455.1	d__Bacteria;p__Pseudomonadota;c__Gammaproteobacteria;o__Steroidobacterales;f__Steroidobacteraceae;g__CAIYVA01;s__CAIYVA01 sp903929455
CAIYWC010000097.1_150		MTTTPPPEPSPNNFTELRPLRQDELGTQPGVDRWTDADLAHVTGMVDKPGLFLKLFAWIFFKPVTFPVRQIQDLKELSQEGVLVYTMRTTSLLDYLYFNYVFRDAELPLAHFSNGASMLAFQPWRRAISGWFRRRVLRRPQPPEIEVLFGHLRRKHAVLLFLHRVFSLLDLINPKSDTPYLAELIEAQRTLPFPIFLAPQLLVWQRDPERSRTRIIDEFFGDPDAPGRIRKLLSFILNHRRAFVQSGEPVNVREFLTSQPSQRDDRLLAELLRLRIDKSFQTEQRVIRGAPIKPPKQLREEILNDPEVMRDIAALSYETKRSITEVRAEANENLKEIAADYSMGMLSALSLFLTLLWARIYEGIEVDEDGMERIREAGRKSPIVIVPSHKSHIDYLLISYLFYRNGLIPPHIAAGANLSFFPLGVIFRGSGAFFLRRSFHGQPIYASIFRHYFRKLIRDGHWLEFFLEGGRSRTGKLLPPKFGLLKHVLEAVADGLQPDVVLMPTNFGYERLIEEKAYRKELEGGEKKAESPVEVLKATSVLVHKYGRIRIQFGQPMSVRELLAENNALMPAATRDPKAFDRALKVCGYRILGGINAAAVITPTSIVSAVLLTKVQRGIARNDLLVRVGYLLDVASRRGAVLSDPLKTALRNRRAYIVDAETADLHRHAESGGIPEPLGKTGERSRRMGQAVEGIVDEVLKMFEAAKWVHVRRFDDQDIYITKTEGRLHLDYYKNNMLHLFVPDALLASSVLALQVQADELDPQELSDMTKFLSRLLKFEFVYAPGVSFEQMYQGTLEAFEESSWLVVTANGKLRLRPTVLPVIRLYAKLVQNFIESYALMGRALSVLQKGPMAEKDFLEHVQNEAAKAFELGGVQCYEAVSRVNLGNALKIFVEQAYVRSYSEGSGKKRVKMLTVKHGEGTGAQLAGYVQRIRDLAAPWGIDR	944	PTHR12563\GLYCEROL-3-PHOSPHATE ACYLTRANSFERASE	PF19277, PF19277, PF01553\Glycerol-3-phosphate acyltransferase C-terminal region, Glycerol-3-phosphate acyltransferase C-terminal region, Acyltransferase	GB_GCA_903929795.1	d__Bacteria;p__Myxococcota;c__UBA9042;o__UBA9042;f__UBA9042;g__CAIYBN01;s__CAIYBN01 sp903929795
CAIZES010000437.1_9		MYKILGLHFSNFLFLLWPLRLIAKISIQPNDLNKRKFLQQTEGKDVIFILPRMSLTDIFILNTALRKLGLPKIKVQAVAHRRRQYSLLAIKPQLPFTPISVETSEIFDTTMESILRSDPRIAKKKLLLQPVSIFWGRVPERVGRNAILKLLFPDDGHANPIQKIWIVLLHFRNIHVHFSTPIDPSKELATDESTVQKPVTSETLTPELLRARRVRRTLQIELNRERNLALGPELYDFNSMVTDILSNPETKKLVAGSSKNTKSVESEIIRYLAEITSRFNYLTAIAFERILDFVWTRIFQGIRIRNFENIAQIAKQGSVIWMPCHRSHLDYMVLSYVLKKRGIGLPHIAAGINLNFWPIGLILRRSGAFFLRRSFQGNRVYSHAFSQYVSYLLRNGFPIEFFQEGGRTRIGKLLAPKRGMLNMCVSSIIQNQQENCYLVPIYLGYEKVMEDDAYAQELLGSKKKKETLFHFVASLRNLFENYGQVDISFGEPIRFGDYWNEFFSKNPQYGHLPEFSRIQPDLDPRDKGVQDFVKSLARRVNMGVNSAATASGTAIMATILLAMSEQRLPRKLLCEKIEILHWVIDSIRTKLQWHVATNSGTENSNDYMLSSRIPTNHNSNNPENVENVEIISVPLFGTQNLDTIASNIIQSALSWKFLLPNSSTESEDVCRNPLREENLWWYRGTVFHLCAIPGIVSAILLDLAPDDRSVSEVEWRLDSIRKLWQEELYWHDNTSSHKIAEAGLQILKELEVISISPNGRISLSPNENSLEHIYFFADIVRPERELYSLQVTAALALVQEKGSFTREDLLQRVIQAHRAAFLRGAALQTAQHSQVFGRRVFDALVHVDIFRATENNHFTVATERLSPIQYFFETSVWRDFLR	882	PTHR12563\GLYCEROL-3-PHOSPHATE ACYLTRANSFERASE	PF01553, PF19277, PF19277\Acyltransferase, Glycerol-3-phosphate acyltransferase C-terminal region, Glycerol-3-phosphate acyltransferase C-terminal region	GB_GCA_903932045.1	d__Bacteria;p__Bdellovibrionota;c__Oligoflexia;o__Silvanigrellales;f__Silvanigrellaceae;g__CAIZES01;s__CAIZES01 sp903932045
CAIZHL010000225.1_4		MSATPFFDFTGWALDALRRLMYLGTRTRVFPDSPEELKLRPDLPVCYVLHEHHLSNLLVLDEECRKLGLPPAMKPLRDAAFTSPRSFFFLSRNERGRLVPNPRSDHAPLLKSLVKAAVADPGFDVQLVPVTILWGREPRKQESILKALFAETWQSVSTLRHLLAMLIHGRHTVVRFNAPISLRDLLSGDIDERRAVRKLGRILRVHFRRQREMAIGPDLSHRRTQLRALLNTPSVRKAIALDAETRGIPLVAAQKSAREFALEIASDYTYSVIRAFALFLAWVWNKVYDGVEVHNFDRVTTVAPGHGIVYVPCHRSHIDYLLLSYIIFNRGLMVPHIAAGANLNLPVVGSILRRSGAFFLRRKLKGEPLYAAVFLEYLHLMIDRGFPLEYFIEGGRSRSGRMLAPKAGILAMTVQSFVRSRSRPLVFVPVYIGYEKLMEGKSYIAELHGRPKKSESLLGLIGAVRLLKRNFGKVHVNFGPPLALAEFLDLQHPAWREETFDAQAPWLRGAVDATAMKLARSINAVAVVNPVNLVALTLLSTPKQAADLRLLQRQIGHVQSLLTEAPWAESIIPCELPAAEVIDYARKLDMVQIREHPLGDIVLADEQQAALLAYFRNNVLHLLALPALLACLVSHNQRLSRQRAREAMRGIYGLLRTDLFLPWESADLDAAIDRCEAALARRGLIQVDDSAGVLRAPPPNSEAGPELRQLGEIIRPTLERQFLTLALLQHHGSGTLSRAALEEATHLLAQRLAMLYEFNAAEFSEKLLFANVIRNLIDAEILRTGEDGLLQFDERITLAAAQTELLLAADVRHSIELIARAAPPPNSDPSP	831	PTHR12563\GLYCEROL-3-PHOSPHATE ACYLTRANSFERASE	PF01553, PF19277\Acyltransferase, Glycerol-3-phosphate acyltransferase C-terminal region	GB_GCA_903932755.1	d__Bacteria;p__Pseudomonadota;c__Gammaproteobacteria;o__Burkholderiales;f__Rhodocyclaceae;g__Sulfuritalea;s__Sulfuritalea sp903932755
CAIZJW010000139.1_1		MFRLLGLHFSQWLFFLTPLRVFFRLQLTPTEKTDEWIRRVTEGQDIIYVLPRMSILDLIAVNKALRQMGMPRIWVEARPNRFRKAALLSMRTRNISFIPRSRKDYLSPAVSELLKSDHRVKRGQLTLVPVQVFWSRVPDRNDRNILLRSLFPDEGMENVFQKYLMLLLHGGQLRVHFSSPVELIPATSGEELLMGRKIRRSLLIEFQRERTAACGPVVYDLATVSQRILASQDIKKLVGQGEGAKRQMRKAAHYLKEIAAKYNYNTIRAVETILDFVWTRIFQGVRVRNLDSVAQETKAGQVIWLPCHRSHLDYLLLSYLMKRKGLAAPHIAAGVNLSFFPAGPVLRRGGAFFLRRSFAGNKLYSAVFSNYVDFLLTNGHPVEFFHEGGRSRIGKLLPPKTGLTSMCVSSILKRRAENTYLCPVFISYDKVMEDNAYARELSGAKKEQESFWQLIKSLRFLFSTYGRVEVAFGTPIRFGDFWTDYVNRTQGQAVIGGAAIEKEPLPQRLSELRSDFDLRDSRVQAMVRDLARKVNQGINACATASDTALLASVVLSGTFAHSGGVTLTQAVCLQRIASLRQMIGKLGVLLGWSISAGETLGNGFREEVEIISNAPNHVPVADEAKKRPVDLISSAVRWGFLQPISGSESEAQVRQAESAQLNLWWYRGTIFHLIAIPGIVASILLNTCRSEEGRVGEISLSLLEAQVSAIRQLWEDELFWPESTSTGLIVAAALEILEEFGVVQWHRDSGLVSLAPQTQEIHSNLGWIAALVDPETELYSIQLGAALQLTQEAGIFRRDELLSLSVKLHRSAFLRGQANLQSQLSQVFGGRICDSFSR	838	PTHR12563\GLYCEROL-3-PHOSPHATE ACYLTRANSFERASE	PF01553, PF19277\Acyltransferase, Glycerol-3-phosphate acyltransferase C-terminal region	GB_GCA_903933385.1	d__Bacteria;p__Bdellovibrionota;c__Oligoflexia;o__Silvanigrellales;f__Silvanigrellaceae;g__RFOM01;s__RFOM01 sp903933385
CAIZNI010000020.1_264		MPAWLIALARWALLRLVRVNIAPAAADAPPLDRGRLVLYALHVRQLSAFLVLDEATRMLALPRASAPLAADGLQERRAYFFLTRSGQPSPLRRTPYRYSQRLVRLVSALRADPSLEAQIIPVSVFFGRAPRHQDSLIKALLADAWAAPGVVKQFFRLLVHGRQTLVKFGTPIDIRSLLTDPGTGNGAPRDVRRVARLLRAEFRRERELVIGPNLSHRQTLVNDIIDSDPVQQAIRDQAARDATGLERAELAARRMAVEIASDYSYPFIRAYDIALTALWNRLYDGVEVHRFDTIATAGAGAEIVYLPCHRSHIDYLLLSYAIYHRGLLPPHVAAGVNLNLPVVGSMLRRGGAFFLRRSFSGDPLYAAIFGEYLHTILRRGFPIEYFVEGGRSRSGLTLPARTGLLSMTVDSFLREPGRPVVFVPVYIGYEQLFEAETYAAELSGHPKCKESLAGVVRAALALRKRHFGKVHVNIGEPIRLAEVLDRHWPDWRAQDRARTDSPGRRAAIAALARQAVTRINDALVVNPINLFATAMLGAPAAAMDGQRLAEQIDLLRALLAALPYSSRQQVTALDGPQVIDYAASQGLAIRQPHPLGDIITVAPAQAPLLTYYRNNVLHAFSQVSLVACLIVQAERITDSALLDACQQIHPFLRAELFLSADGDTLPDGVEACLAFLAGEGLILRAGGEVTAPAPSERASVAMHALARLVRQPLQRCMIVASTLERFAPGTLDAAALEGCAWLIAQRVALLDPREASQLPDRAALRSIIETLRSLGHAQTLEGRLHGTPSLRDLTRHASLTLPSQARLALSHAAQRPVEEILAAQAAAQPSPAKRRR	836	PTHR12563\GLYCEROL-3-PHOSPHATE ACYLTRANSFERASE	PF19277, PF01553\Glycerol-3-phosphate acyltransferase C-terminal region, Acyltransferase	GB_GCA_903934295.1	d__Bacteria;p__Pseudomonadota;c__Gammaproteobacteria;o__Burkholderiales;f__Burkholderiaceae_A;g__CAIZPE01;s__CAIZPE01 sp903934295
CAIZPE010000273.1_8		MRSRLVDLARRALMTLVRFEASGQEAVREAAARRMSTAAGEAGTAAAVDAPPDPAPILCYVLPVRQITALLVLEEATRRLGLPGPLQPIEGAGLRERHGYFFLSRRGQPSPLGSTPYRYPPRLARLAAAAREADAPPLQVVPVSVFFGRAPRQQESLLKVMVADAWSAPGLFTQLLRVLIHGRQTLIRFSPPIALADLLIQTRADATAATQAPAPAHAPAPAHAADPASDQRRVARALRAQFRLERELAIGPNLSHRQTLIGALIDSSPVRAQIAAQAGRAGITPAQAELQARRMAVGIASDYAYPVIRVWDVALTALWTRIYRGVSVHGFETLARTAAGAQLVWLPCHRSHVDYLLLSWIIHHRGLQIPHIAAGENLDIPVAGTLLRRAGAFFMRRSFRDDPLYGAVFAQYLHELLRRGYPIEYFVEGGRSRTGLTLPARAGLLSMTVDSFLREPVRPQVLLPVYIGYEQVIESASHAAELAGGRKSRETLAGALRAVAALRKRDFGRVHVNLGEPVMLTDLLEQHWPQWREAQARAAAEPGGEPGGDPQAGPQGEARRASPRGALIEALAQTVTERINQAVVIGPVNLLAMALPGADKAAIDEDELHARIGQLKALATANPMSPRQVLTGDEPAAVIALGLSQGLIRRQSHPLGDLILVIEERRHAVDYARHNVLHAFAEAGLIAGLLAQGEGSAEAAPPAAALGLHPLLRTELFLGDDGRPPAARLQACLDALGRDAPSGPPSRHRWLAAPVAPLLLRWALVASLLEGLASDPPEARLVEDCALMVAERMALLDPASAARLPQRAALRQALGTLQSLGHVTQIEGRLSAQPSLADLAAFALRALPPRTAEAIAQAGRRPPAALLAAAQAPNRRR	877	PTHR12563\GLYCEROL-3-PHOSPHATE ACYLTRANSFERASE	PF19277, PF01553\Glycerol-3-phosphate acyltransferase C-terminal region, Acyltransferase	GB_GCA_903934795.1	d__Bacteria;p__Pseudomonadota;c__Gammaproteobacteria;o__Burkholderiales;f__Burkholderiaceae_A;g__CAIZPE01;s__CAIZPE01 sp903934795
CAIZWN010000015.1_35		MDQRSGSPAQEPVGNVRPTRQPELTSRMIQSPGRLVEWLGRVLFRHVKFDDADLATIRDVNQRGTPIYVLYVRSLLDYMYFCYAFVRFGLPLVGFAEGMDLRYVLPREAISWFWRRLFGRRQQLSDGEALQALIAADRPCLVSLKRPRTLIQWGADSQGTLLADVIASQALTGRPVILVPLQVVWHHVPETYRRSIADVLLGDPQAPGRLRKLLSFLWNRRRANVGVGHPLELPAFLATNRDADVTAVVARLKFALNNEFLLESKAIRGPVLKGAPRLIDEILRTPPFIEEVERHAAREGFAPAAEMKRARSMLKKMAADFSFNWLEGFALTLGLIFNRLFTDVTVDTAGLQGIREAARTGPIVLAPAHRSHLDYLVYSLVFYTHGLIPPHIAAGENLSFWPMGPIFRRSGAFFIRRTMRGAELYAMALRHYVRKLLKDGYWIEFFIEGTRSRSGKSVPPKYGMLMMVVDAVASGAAPDAHLVPAAVTYERVIEMASYQRESEGREKAPESVATLARSAKVLGTRYGRMYVQFGRPIGIKEFLQASGVSIPLPAGESVPRHVLRHLAHAVAWRNDRAMRVTPQHLVSFALLTHRRRGLERERLLERVGFLVAYLTARGALLSDPLADPLREKGLLRDCNNTSIGPDDKAERESNDLLGAALARPIDEVVRLFVRDKLVRLGSFGDDWVVSPEEAGRTVLDYHKNAILHNFVDDALFATAVLRLLEKGPVAETDLMAECRLLSRAMKLEFVYGAEGFEVTYAATLERIVHEGLLRREAGGLDADADAREALGFFAASVQPFVESYRILAKAAQAPGAPVAEKELVKAALRTGRRLYSVGEVELPESVNAVTFANAAEWLRGQVASGASPTRADAARDLLRAVEGRSAAASLVPDTQSVS	898	PTHR12563\GLYCEROL-3-PHOSPHATE ACYLTRANSFERASE	PF19277, PF19277, PF01553\Glycerol-3-phosphate acyltransferase C-terminal region, Glycerol-3-phosphate acyltransferase C-terminal region, Acyltransferase	GB_GCA_903936705.1	d__Bacteria;p__Myxococcota;c__UBA9042;o__DTJE01;f__DTJE01;g__CAIZWN01;s__CAIZWN01 sp903936705
CAJBEZ010000022.1_61		MTHQLSRKTVPDFLKSEKFRSFPGLLDREPSRLTKGLVGILSSRVIIDDQAVKLIQELSQTGPVVYALKYPSYYDLQYLRMRLAALGLPLPSFLLGGSASFRNIIFKAARLFKRGAKSQPSEKESNLGSSLDSTLEIFANGGAGVFFLIDEGSTRERYLAPEHDPISILLEAQGKMPETIAIVPVSILNYRRQPQQITPFWETLLGDPDRPGAIQRILIRLRKWALPELLVGSPVHLIAEFEEFGSGKAWEDLPFEIRRELIDNINDRIRVNRGPQKLSRVEIKELVLKDPRMQKAVSESAASDKTSEEITRKKAEDYVDEIAADQRIQMIHFLYYVLRVLFKRVFERLDVRESDFAVLKKASGKNSLIFVSCHKSHFDYLLVGYVLFMNQMPLPFMAAGKNLSFWPVGYILRRGGGFFIRRSFRGMLLYTRVFSSYVQVLLKEKINVNFYIEGGRSRTGKFLHPKVGMLGFILDTVFEGAADDLTFIPTYVGYDQNPEEKSYLQELRGREKQKESFFSFLESRKVLKTKYGAAYVRFHPAVSFREFLLAKGIKSSPKDLTTGERRQVIEDFAFYLMTGVSGSSVITAIDLVAAGLVSHWRSVVQKDSLFKSINFIRAGLTYNGIEISETSGDPVQSYDLAIEKFKSRKFINLDADAGTNESYVISESRRVNLEFYKNALLNSLWSPALLAMSILQCDDGQQISMDLVCKNFDYIKDLMNKEFIFDPLTPNQKLIERDLKFFQESGWVGMSGLLDTVEVLQREALEVFRGLILDLFVVYKASAGALERMGDETVSEKDFVKLATKVAQELNLSPAGQDVTLPRVAVRNALEEFTRLKIAQFNHAKKKVQRGKVPASEVLDFKM	863	PTHR12563\GLYCEROL-3-PHOSPHATE ACYLTRANSFERASE	PF19277, PF01553\Glycerol-3-phosphate acyltransferase C-terminal region, Acyltransferase	GB_GCA_903952205.1	d__Bacteria;p__Desulfobacterota;c__Desulfomonilia;o__Desulfomonilales;f__Desulfomonilaceae;g__CAJBEZ01;s__CAJBEZ01 sp903952205
CAJBLH010000199.1_19		MKIVSALKTSYRRCIDWILQGKPQYFSCFLPRKIGFVTFGILKLFYSGIRMNDDQIKSLGQLPEDAVIVYVHKTKSYFEWLFYYTRFRQLNLNMPEIGCDYRIFIWQPLMRVIRIVVFHLDYFFRRFAWPNPYLCGYIRDKMATGSSALVSLVEEQGFYRRFVKAKTDPVRHLVDIQQTWEKPIVIVPLVMFFSKFPDRSTSSLLDMMFGTEINPGRIRRLIALFKNPGKLFVEVSEPLNLQWFLNQSDLQGKSPQDLSMLLRKRLLFQINRHRVSTIGPVLKSPEELKESILTHERLRNYMDHHAQVKNIPLHKIHRQASEHLDEIAARYNPSVISFAAKMVGWIVQIMFDGVTLDTEGLNRVKTASLKGPLIFIPCHKSHIDYLILSYLMHLNNMPCPLIAAGKNLSFWPIGPMFRGCGAFFIRRTFKGAVLYSKVFSEYILKLLEDGFNIEFFIEGGRSRTGKLILPKLGLLSILLDSFKQGACKDLTFVPIYVGYDRVLEEGAYLHELEGGQKKPENFMQVIQARKLLKKRYGRIYINFHEPISLNSLLAQNGLPIQDMTSKQTNELCRNLGFRILNAIDSVSVVTPHALAAASLLNISQKRFSFDDLSRDIEIYLSYLYASGAKLADTLMMDSGNAIQQVLDAYVQRKFVERFSGEQSQTYSRIEYKVVVAKRPILEYYKNNCIIFFIPAVFTALTILDRDAFQFSAADIQPGYDFLRNFFKNEFAYDVDKTPDYYVRKSLKAFIDDAIIIPHPLLPETYNITSVGFRKLRLFARFIQTYFESYWVVLNFFMRYPKNTVDADSRARKILSRGNRMYKRREIGHKEALSKINYKNAEDFFITHGISGSEDKEQIEIYANAIQQYLRILSS	874	PTHR12563\GLYCEROL-3-PHOSPHATE ACYLTRANSFERASE	PF01553, PF19277\Acyltransferase, Glycerol-3-phosphate acyltransferase C-terminal region	GB_GCA_903953895.1	d__Bacteria;p__Desulfobacterota;c__Desulfobacteria;o__Desulfobacterales;f__Desulfatirhabdiaceae;g__RAAP-1;s__RAAP-1 sp903953895
CAJBNH010000072.1_112		MTTPSGTAQPGASPNPPQEPPPAEPTAAPLAADAEPSAPVQTRPPRTVTDTGQFRLLPSQLAPVVHDGLTPSQLNHPSAMVPRLGMWLRLFAKIFFSPVQFAPRLTSEIATHAKEGAIVYTLHSISLLDYLYFNYALLRGHAPIAKFANGVSTTFFQPWRRVFLHFMRRFVLRRPSLPDPTVMRAHLRRRNAVLLFLRQGFSLLDFVTPRPQVPYLRELIEAQREVDFPIIVLPQVLVWHRNPEKSRTSIIDEFFGDPQAPGRLRKLFSFLLNFRRAFVQGGQPVDVRAFLEDEHHITDDALLAEVLRVRITASFKAEQRIICGVPTKPVHQVTRELLEDAEVAADLRQFAEQQQRPIEALQAEAFDYIREIAANFQMWLVSTLCFVLTLLWARIYDGIEVDEEGLESIREEGRKHPVVLVPSHKSHADYLLLSYLFYRNGLIPPHIAAGANLSFFPLGSIFRRGGAFFLRRSFAGLPVYAAIFRHYVRKLLRDGHWLEFFPEGGRSRTGKLLPPKLGLLNHVLEAVADGTVQDVALMPANFGYERLIEGDAYRKELEGGEKKTESVGNVLKATSVLVHKYGRIRIQFGKAIHARDFLEQHGALGKLGERDAKAFERAVKVCGYKILGAINDAAVITPTALVAAVLLTKVQRGISRGDLLTRVGYLLDEASQRHAVLSGPLQTALSTRRQLLVTADMLDQARTGAVLDPLGEHPSRARLKGEAVAEIVDKVLTMFEKPRWVVRRAFEGEDVFVVKRAGRLHLDYYKNNVIHLFVPDALLSASLLALMEQTDGVAPDDLADTTKFLSRLLKFEFIYPPDSFQARYDQTLDRMLAEAWVVPDPQGRLHVTPTVLPVLRLYAKLLQNFIESYALMARGLRALASGPMTDKAFLDYVQVEASKAFELGDVQCWESVSKVNLSNALKIFVELGFVTQTTEGVGKKRAKMLRLKAADDAHEDVDLYVKRVRAFQSPWRIDK	975	PTHR12563\GLYCEROL-3-PHOSPHATE ACYLTRANSFERASE	PF01553, PF19277, PF19277\Acyltransferase, Glycerol-3-phosphate acyltransferase C-terminal region, Glycerol-3-phosphate acyltransferase C-terminal region	GB_GCA_903955385.1	d__Bacteria;p__Myxococcota;c__UBA9042;o__UBA9042;f__UBA9042;g__CAJBNH01;s__CAJBNH01 sp903955385
CAJBVW010000585.1_4		MSRHDPVADALRPPHPLVEATSPESFRSGMLPAFGIPYFLMGMPLFFRTLRMEDHSAERIRRASERGPVVYVLHTRSVVDWLALNRVLVAHNLPLPVFTNGVDATFWMPLVDQWRSLTRRFRGETPAFDPMSSGWLADCIASGRPTCLFLQPQRDLRDLVVKRDEPDPIQALLEAQARTDRPVQVVPIVVIANRSPEPAHREVGSFLLGLEDIPGSLGKLAAIATQGSALVQAGEAIPLAEYVERYREEPLARKLKMLRLALRRWLYRESRVVRGPRSRPYGQVRRTVLESREIQEMVRRESSATGRSAEKMRADVARQYDKIAAAFSFPMVQLSAAACKLIWYRIFSGIDVRDEDIDRIREALRKGTPVLVPCHRSHLDYLLISSLLYEKDVVIPHIVAGDNLAFWPVGAIFRRCGAFFIRRSFAGDRVFPVVFGRYLKELVHMEVPVEFFIEGGRSRTGKLLPPKVGVFGMLMDAAASVTRADREVSFLPIYIGYEQIAEERAYARELSGARKEKESVQQVAKAAGVLKNRYGKVYLRVGQALTAREIAGGEAWETLSKDRRHERLLAGGERLLHRINTEAVALPTAIVALAILAHARRGLRHAELQARVERLRAFLAAAHVQEGGGMSHVDGIIEEALGRFIGGRMLTAMEEEHGRVYSIVPERRVTLEYYKNAVLHAFAPAAFYATAVRSLGAEAVDRAAVTPLFRLQQFLLRFEFVLDPDADEDTLEARAIVGLTAYGALATENDAVRVVDKGRVGEIANLVANFLESYLLVLRAARSAKAPLAAKDLSRHALTFGKTLLAVDEITRPEALNLVNLENAVRAFSEEGVLRRLADGRLELVPELADPYVASLGRLLGVDPATGS	868	PTHR12563\GLYCEROL-3-PHOSPHATE ACYLTRANSFERASE	PF19277, PF01553\Glycerol-3-phosphate acyltransferase C-terminal region, Acyltransferase	GB_GCA_903959175.1	d__Bacteria;p__Myxococcota;c__UBA796;o__UBA796;f__SXON01;g__CAJBVW01;s__CAJBVW01 sp903959175
CAJBYR010000096.1_2		MPIFDFTGGVLNILRRILYLVTRTQVFPESPEALGLRGDRPICYVLHEHHLANLLVLDHECRRLGLPPALKPMRDAAFNAPRSYFFLSRNLRGTIVPNPRIDHAAMLKALVRTAFTDPHFDVQLVPVTLLWGREPGKQDSVLKALFAETWQQVSTLRHLFAILIHGRHTVVRFNAPISLREVIGEGSEESRALRKLGRILRVHFRRQREMALGPDLSHRRTQLRSLLSTATVREAIFQEARSGSISIPDAQKKARDYAFEIASDYTYSVVRAFALFLAWVWNRVYNGVEVHNFERVTTVAPGHGIIYVPCHRSHIDYLLLSYIIFTRGLMVPHIAAGANLNLPVVGSILRRSGAFFLRRKTKGDPLYTAVFLEYLHMMIDRGFPIEYFIEGGRSRSGRMLAPKAGILAMTVQSFVRSRARPLVFVPVYIGYEKLMEGKSHLAELNGRPKKSESLTGLIGAVRLLRRNFGKVHVNFGKPVELAELLDARHPAWREDEFDVQAPWLRGAVVATANTLAGNINAVAVVNQVNLVALTLLSTPKHAADLRLLARQIEHVQCILAESPWADTIVPCDQPAEAVIDYVIGLDMAQRHAHPLGDMVRADETQAALLAYFRNNVLHLLALPALLACLVSHNQSLTRQRARQAIHGIYGLLGADLFLPWQDDQLDAVIDRAEVTLARLGLIMADDAGTLHAPPPNSDASPELRQLGEIVRPTLERQFLTLALLQHSGSGRLTRAKLEEDTHLLAQRLAMLYEFNPAEFSEKLLFANVIRSLIDGGLLEVDGNGLLCFDERITQAVAQTELLLAAEVRHSIDLIARTAAPAANQ	824	PTHR12563\GLYCEROL-3-PHOSPHATE ACYLTRANSFERASE	PF01553, PF19277\Acyltransferase, Glycerol-3-phosphate acyltransferase C-terminal region	GB_GCA_903959855.1	d__Bacteria;p__Pseudomonadota;c__Gammaproteobacteria;o__Burkholderiales;f__Rhodocyclaceae;g__Sulfuritalea;s__Sulfuritalea sp903959855
CAJCIO010000097.1_71		MTRSPLRRLFFGTLRRLLYLWVRSETINQSSFNLNLDRSRPTFYVLQSPSVSDLAVVDRECSKANLPRPVLPVAIGSQMEPMAYFYLTPAPDWLGRQDKRGAPPTLERLVNLLIEDTSQDAQIVPVSVFWGQSPASESSPWKLLFADSWAVTGRLRRLITILILGRKTRVQFAAPIQLRDLVNHNKGHERTVRLAQRTLRVHFRNQKTAVIGPDISHRRNLVKGLIHDPLVRQAINEEAERQNIPLAKAEAQALRYGNEIASDYTYTAIRFLEVVLSWFWNKIYDGVKVNHIEGVQDIAQGNEIIYVPCHRSHIDYLLLSYLLFRNGLTTPHIAAGINLNMPVIGALLRRGGAFFMRRTFKGNPLYTAVFNEYLHTLFTKGFPVEYFVEGGRSRTGRMLQPKTGMLAITMRSFLRSSRTPIVFVPVYIGYERVLEGRTYLGELRGATKKKESIFDIFKVIGALKQKFGQVAVNFGEPIKLAEFLEREQPGWRQQELGPQYKPDWLNATTHRLGETVARHLNEAAAVNPVNLVALALLSTSRLALDERALARVLDLYLALLRQVPYSPHTTVPEGDARSLIDHVKSMDLLAEQADALGKIYYLDEQNAVLMTYYRNNVLHIFALPALLASLFQSSSRMSREQILRYTKALYPFLQKELFIRWDILELDAVVDQWLAAFVEHGLLRLENDLYLRPAPSSRHFVLLTLLSRTIAQTLQRFYMAIALLLNAGQSNLTSEELEELCTVMAQRLSILHGLNAPEFFDKSLFRHFIQSLLDVGVVRRGEDGKLSYHEMLGELAEGAAKRVLPPDIRLSIRQVALHRNEDAADLAIIDSP	832	PTHR12563\GLYCEROL-3-PHOSPHATE ACYLTRANSFERASE	PF01553, PF19277\Acyltransferase, Glycerol-3-phosphate acyltransferase C-terminal region	GB_GCA_903970465.1	d__Bacteria;p__Pseudomonadota;c__Gammaproteobacteria;o__Pseudomonadales;f__Pseudomonadaceae;g__Pseudomonas_E;s__Pseudomonas_E sp903970465
CAJCJD010000159.1_14		MTTAESNYRSRAPWWFNLAGHLLEPWVRIRRDPAEPAGLLQGDAPVCYVIERDGFSDALILDRACREAGLPSPMQPLPNTRRRRSVFALARRDGWLFGRNRQRSPNEPLGQLARSLEGFPDRDIQIVPVSIYVGRAPTRETGWFRVLFSENWVMVGRFRRMLALLLNGRDTVVHFSAPVSLRSVLDESGEILPERFARKMARVLRTHFRRIRAAVIGPDLSHRRTVVDAVLNAEPVRAAITATAMKENISYAKSWERAHKMMMEIAADYSHPVVRSLSFLLRNFWNKLYDGITMHHFDKARAAAPGYEVVYVPSHRSHADYLLMSYQLHASGVVVPHIAAGVNLNLPLIGPLLRRGGAFFLRRSFKGNTLYPVIFNEYMAQLIDRGVPMEYFIEGGRSRTGRLLAPRAGLLAMTVRAFLRAPRRPVLFQPVYIGYEKLMEGKSYIGELSGKPKEKESLIGLVRGLSVLRQRYGHVALNFGEPIELTPLLDAASSDWREATTDPGAKPEWFNTVVDKLAEKIQVNINRAADVNPINLLALALLATPKHAMAENDLLAQLELMKALLEELPYSDRMTLTPMDPAAIITYGEQMGWITRVRHPLGDVLTAESEQAVLLSYFRNNVLHLTSAAAWVACCFLNNRRMSRASILRLGRIIYPFIQGELFLPWDSEGFGAQLQATIDFFVRRGLLEATGEGRVLERGPGQDDDAYQLKVIARSLIQAFERYYIAIAALVKNGPHTMTAAELENVCTLTAQRLSLLSEPSAPEFFDKALFRGFIQKLREGRVVWTDDDGKLDYDSALEDIVRDARVILAREMRHSILKITGGDSEKESPRAVEPEATPAPAETPNTSEELHERHVIAEHREHAPVDQEKD	872	PTHR12563\GLYCEROL-3-PHOSPHATE ACYLTRANSFERASE	PF01553, PF19277\Acyltransferase, Glycerol-3-phosphate acyltransferase C-terminal region	GB_GCA_903970555.1	d__Bacteria;p__Pseudomonadota;c__Gammaproteobacteria;o__Xanthomonadales;f__Rhodanobacteraceae;g__Dyella_B;s__Dyella_B sp903970555
CAJCJH010000022.1_4		MTTHDASQPRPDTLLTLLMNALIGLTFVISRLLLRPFIGAMRYNTVPVDAATGLSLDPSRPVCYVLPLRSWIDLFALNRICRERGLPRPQRAAANLPQAGKAGYLYMPALLEVRLRKTGLTSVLADAAATDDYDVQIVPVSIFWGRDPGQETSLFKLIFSDSVQAGAIRKFLILIANGRNVLANFGVPLSYRAYLQSVDDPVRAERKLTRALHFHFLRARTATLGPTLLRRSVVIRGLLAQPNVREAIEREAKKKGVPLAQAELRARACATEIAADYSAASIRVFERILSRIWNRVFKGVDVHGLDRLREIAQSHEIFYMPSHRSHADYLLLSYTLYNAGLVPPHIAAGINLNFWPVGGFLRKCGAFYMRRKFSGDVLYTAVFRAYVDGLIQRGYSIEFFPEGGRSRTGRLMPPKTGLLAMVVESALRQRVRKVAMVPVYIGYDKVWEVGSYFKELRGGAKQRESAEGLLKATKILGRSYGKAYVSFGEPLIVQDAADAALPGWREAFTAEQPERPPGFAEWVRQLAVDHMRRINAVAVVNPVGLTACALLAAPMRATAEDELVDQIAHLLELLAPWPQSEHLRIPERDAKAALAWSVPIARIQRMTHPWGDLLAASGRDGVLLTYNRNSIQHLFALPALIARLFRTRGVLSEDAVIMGCRALYPFLRTEFFLPWEAADCEAAARAYLERMIASGLLSRGDDGRIARPQVGSPAFASFAALGRLLGETLERHAMAVLLLAEEHRAGLPLQRPKFENDCRLLAERIAVLTGREAPELFDRALFAGYLDTLIKIGVVVENADRQLVMTERVERIAERSIELLSDETRQMLLQLLSRRAPATVAAVAEP	846	PTHR12563\GLYCEROL-3-PHOSPHATE ACYLTRANSFERASE	PF01553, PF19277\Acyltransferase, Glycerol-3-phosphate acyltransferase C-terminal region	GB_GCA_903970615.1	d__Bacteria;p__Pseudomonadota;c__Gammaproteobacteria;o__Nevskiales;f__Nevskiaceae;g__Nevskia;s__Nevskia sp903970615
LR990730.1_4352		MTVMPEQNPLPFPDGQPAPPSAAAADLGVTAAALPTATPVPPEVAPSIAPAVAAARSAKRPWWARLLGRLADPWLSLTIEPDQPSRYDDGTPVVYVLEDYGLSSALILDKACREAGLPSPLVPLPGDPLQRKRAYLALSRRSSSNSLIPEQRGGKTHSDSLAKLLQAHRVRADLDVHLVPVSIFVGRAPDKQSGWFAVLFSENWALVGRFRRLLAVLLNGRTTIVRFAPPISLRQTMAEGLPPERTLRKLQRVLRTHFRRIREAVIGPDLSTRRLLVDQVLAADSVREAIATQARRDSSKPVDAWRKAHAYAWEIAADYSSPVVRSASFLLTHVWNRIYAGVLVHHLDKLKQAAPGHEVVYVPSHRSHMDYLLLSYLLYERGIVPPHIVAGINLNLPVVGTLLRKGGAFFIRRSIRGNALYSAVLSEYVAQLVAGGYSIEYFVEGGRSRTGRLLQPKGGMIAMTLRAYLRQPRKPVLFQPVYIGYEKLMEGNSYLDELTGRPKEKESIWGLLWSIPKVLKQNYGQVVVNFGEPIALNDVLAKHAPEWDGQPLPDDEKPTWLAPAVDTLSTQIQTRINCAADVNPINLLALALLSTPKHAMGEADLIAQIELCKKLLAEMPYSDRVTVTPHTPARIITHAEEINVLTRVSHPLGDVLSVSGDTAVLLSYFRNNVLHLFTASSWVACCFQNNRRMSRAGLLRLGRTVYPFLQAELFLPWSEDRFAERIEQTIDMFVREGLLLNVADDDGGVLTRNTGQTDEVFRLRAIGHSLQQAFERYYIAISVLVKNGPGVLGAGELESLCQQAAQRLSLLYAPAAPEFFDKTLFRSFIQKLRELRLVWPDENSKLVFDERLDAWAKDAKFILGRELRHTIERVSPEAAKPDVVSPPAE	889	PTHR12563\GLYCEROL-3-PHOSPHATE ACYLTRANSFERASE	PF01553, PF19277\Acyltransferase, Glycerol-3-phosphate acyltransferase C-terminal region	GB_GCA_905142475.1	d__Bacteria;p__Pseudomonadota;c__Gammaproteobacteria;o__Xanthomonadales;f__Xanthomonadaceae;g__Xanthomonas;s__Xanthomonas hydrangeae
CAJINA010000005.1_36		MPSKTNWIIRFLQGTYNHYSLELPDKPGFLTGFFLERFFSGIRIEDEQLAVLNKLPEDAITVYVAKQKSSFQYLLYYMRYRQMGLPYPTLGFYYSILFLQPVLRMLRIMLAGSLRLVKKKELLSPLDNGYLAGELKKGKAAFLSLVSKRDFRRRFVKSETDPFAFLLQLQQETQRPIFLVPQVIFFGKAPLPAIPSIVDVFFGPEQDPGILRRLATIFKNPGKAFIEITDPVNLKDFLNDLGIRGISTNHAARILRRDLLTQVNRHRRAITGPVRRTDTELKQSILTGDEIQAYMRKYAQRREKTRYRVQAEALAYLDEIAAKPNPAVIKGGATVVQWLLNTMFDGVTINTQALNSIKSAARKGPVIFIPCHKSHLDSLLVAHILYRHDLPTPLFFAGRNLAFWPMGALFRRLGAFFVRRSFKAVFYAKVLSEYIRRILINGYNIGVFIEGTRSRSGKLYAPQLGMLTILLNALKKGACEDMSFVPVFIGYDRVPEEQAYISEVEGHSKAPENLEQMLKARKALKRRYGRIYVNFHEPFLLSDLMITQGLSLENMDGKRQNLFCRNLGQRILSAINADAVATPHALAACAILHNDSQVTQEELDFQMETGLTHLTARQIQFSDSMVTNPEAALNNALVDYIKRKLIDPHGLEEAEAEAALHIHYHINSKKRTELDYYKNSIINAFIPAAFTALLIREKDAFQFSAANLHENYTFLQDLFINEFTPDPERPPAFLVRKTVKAFIDDAIIIPHPTLPDTYNITSSGYKKLVFFAGLLKPFFESYAVAFKYLEKAGMDNKDKKDIVKKIRGSGYKLFKRGEITRRESLSVLYYANAVDSYARNGLKGPRGAEKLADYNKYIATYLRILSAG	868	PTHR12563\GLYCEROL-3-PHOSPHATE ACYLTRANSFERASE	PF01553, PF19277\Acyltransferase, Glycerol-3-phosphate acyltransferase C-terminal region	GB_GCA_905176665.1	d__Bacteria;p__Desulfobacterota;c__Desulfobacteria;o__Desulfobacterales;f__CAJINA01;g__CAJINA01;s__CAJINA01 sp905176665
CAJINA010000240.1_34		MDNSNASETAKETGRLGKLRDAALQGTHDHYSCFVPAKTGFFSELLLKAFFSGIKLDKTQSAVIESIPANAIIVYAVKYKGFFEYLFYHTRYQQIGLPVPEIWFDRKVLLWQPLNRIFKILLANLDHLIRFRSRPHPYRRGYIRDSLIAGRAGILSMVDPKNFYQRFIQAKTDPLEHLIDIQAATDRPIYIVPQLMFFGKNPKRSIPTMTDIFFGTEQRPGLLRRLFTLFRKPEKVIVEVSTPFNLQTFLNQPDNFNRSLEFRALNLRKTLLAKINRHRQTIIGPVLKTREELKENILSNNKLRRFMQEYAEQKGTPIYKVRKRADDYLEEVAAKYSIGTIKLFSLALSWLFNHIYDGVSVDREGLNRLKTMSQKGPLVLIPSHKSHIDYLILSYILWHNNMPCPLIAAGKNLSFWPLGPVFRAGGAFFIRRTFKGQMLYSRVFSAYVYKLLEEGFNLEFFIEGGRSRTGKMILPKLGLLSIIINAFKKGACEDMVIAPIYIGYDRVLEESAYLHELEGGKKNPESIKQIIKARRVLKKRYGRIYLRFHEPISFRSLLDQMGQNLASISRTEEAALVRNLGHRVIRSINSVSVVTPHAVVAAAFLNSSKKRVSKEQLDFAIDTYLNYLLTHGAELAETLMLDADRAFEQTIDNYVQRKFIERVSLGKEEDKESIVYAVSENKRPNLEYYKNNCVAHFVPAAFTALTILEKDAFQFSATDLQQTYTFLQDFFKNEFAYDVDRPVEYYVRKNLKLFIDDAILMPHPSIPDFYNLTSMGFRKLKLYTGFLTPYFESYRVALEYFKTSKKKSVDIKNRLKKIESLGNKMYRNEEIERKEALSKVNYKNAVNFFISRGITGAGDTDQIEAYDEALQKFAKYLPS	879	PTHR12563\GLYCEROL-3-PHOSPHATE ACYLTRANSFERASE	PF01553, PF19277\Acyltransferase, Glycerol-3-phosphate acyltransferase C-terminal region	GB_GCA_905176665.1	d__Bacteria;p__Desulfobacterota;c__Desulfobacteria;o__Desulfobacterales;f__CAJINA01;g__CAJINA01;s__CAJINA01 sp905176665
CAJJAA010000017.1_43		MENDKAESERLDSQSTRDSVSVGSSASTIIDTATDRPLGFLKKTSLAIKASTFSLSRSVLFSWIRPTILGNDADYLSLQPDDRVCYVMPFQSTTDLLVLEQACILAGLPKPTAALNDHESRSFFFLGHPEGTFGRKTLRQQSARMQRLLQYQSASQNESLLLDNRGTIKIVPVSLFWGHQPDREKSLFKVILSENWTATSRFKKLVSAILYRSHIMVQFSQPVNLAELVASEPDIERQKRKLMRLLRVHFNRQRQAILGPDLSHRRTLLNTLMESEPVQTAIKNEVSKTQLNQQKVEKKALSYANEIASHQSYRVIRSFQILLTWLWNKLYDGINVINVDIPKEIAKSHEIIYIPCHRSHIDYLLLSYVLYNNGLTPPHIAAGKNLNLPVVGSILRRAGAFYMRRSFQGDLLYKAVFDEYLHLMFTKGYSVEYFIEGGRSRTGRTLSPRTGMLSMTVSSFRRDPAKNIAFLPVYFGYERILEGSTYQGELSGKTKQDESIFDIFGIFSTFKKAFGQVDVNFGSPLYLNEFLDDQLPGWKQASNTELTPASLTRAHNLLAVQLAERINDAATINPTNLVATALLCTPKQAMGEQRLRNQVKVLRAISRLTRADSTTVTTLNEIEIIKHAEQVSGLDRISHHSGDILTASATTAIALTYYRNNTLHVFALASLIARIIRFKGSVSLAEINQNCEIIYPFLAKELFLNISTEDLPARIANTIEVLITVGLACKEADIVSATDQTSDGFASLSELAEIVEPCLERFHIVMMLIADEHIRSSKEIETSALDVARRLSLIFGINSPEFFDRSLFARFMTALSVSGSMTKSDETWIPSGGFTTLHNSIDSLLDAAVRFNVIQSLSHR	860	PTHR12563\GLYCEROL-3-PHOSPHATE ACYLTRANSFERASE	PF19277, PF01553\Glycerol-3-phosphate acyltransferase C-terminal region, Acyltransferase	GB_GCA_905182025.1	d__Bacteria;p__Pseudomonadota;c__Gammaproteobacteria;o__Pseudomonadales;f__HTCC2089;g__UBA4582;s__UBA4582 sp905182025
CAJPFO010000231.1_2		MPLRPHVEEPGWPRLEGAPPRTIFLLDASSPLERRLLEGWIERQRPAGATDVETAEIPPSRRSRRRPDPRLEAALASPDDALLAPLRVIWRPALRNGVRAVRLRDLLTFGDPRDPGLLRQHWLVRRHADRCWIVAGEPALASELRSRWRAATDTDRTATQGLADFVAHQAGLSLERAERRLRGQQYKVPRLVHRDILGRASFRSGVARLARELGRSEESVRREAARNLREIAATHSPYVIDLAARLIRLLYTRGYSETLHYDRDQLRQLYALAQRYPVVFLPSHKSNLDHLVLQYALFENGLPPNHTAGGINMNFFPVGPLVRRSGVFFIRRTFKDQPIYKFVLRSYVDYLIEKRFSLEWYVEGGRSRSGKLLPPRLGLMTYVVDAFLRGKSDDVFLLPVSIAYDQITDVGDYAAEQRGAGKERESFRWFVRIVRRLSGRYGAIHLRFGEPLSLVKALGHGARPDETREEENLEVQKLAFEACVRINRATPITPTSLVTLALLGRGDRALDIETVVDSLRNLLHYVDQRKLPTTSDLQLDTTECVRRVLDELVTSGVVTCYAEGPEAVYAIGADQHLAAAYYRNTIIHFFVNGAIAELALLRASEEDDDRAASFWEAAFRLRDLLKFEFFFADKEAFRDEVRQEIAVHDGEWEWRPSDGGGEVLALLRKFRPFLAHRVLRPFIEAYRVVADTLERVPAGQSIDPGEFLAACQARGRQYLLQRRSRSAESVSKVLYEAGLRLARNRRLVESDSPDLAERRAAFAAEVREWLRRIDAIDAMAAARIAGLQQ	789	PTHR12563\GLYCEROL-3-PHOSPHATE ACYLTRANSFERASE	PF19277, PF01553\Glycerol-3-phosphate acyltransferase C-terminal region, Acyltransferase	GB_GCA_905339255.1	d__Bacteria;p__Myxococcota_A;c__UBA9160;o__UBA9160;f__UBA9160;g__MYXO;s__MYXO sp905339255
CAJPFL010000252.1_4		MSRPLDFTGLTLALLRRLLYVWVRPTVLPDRPEALGLDPATPVCYVLDGRHLSNLLVLLAETRRAGLPRPRAAFAVGALRAKRAFFFLERARRMAATAKQRYGHSPLLVDMVRAAIGDPAADVQIVPVTILWGRAPSKQDSILKALFSETWRTPGRLRQALAVLLHGRQALVRFSAPLSLRQLLEGEPDEARAVRKLSRVLRVHFRRQREIAIGPDLSHRNTQIETLLESATVRAAIAAEAAAKHVSEDEAARRARAFALEIASDYTYGVVRAFVLFLAWLWTRLYAGVEVRNFETAARIAPGQEIVYLPCHRSHIDYLLLSYVVYQRGLTPPHIAAGANLNMPVVGPLLRRGGAFFLRRSFKGEPLYAAVFHEYLHLMIARGFPLEYFIEGGRSRSGRMLAPKAGILGMTIRSFLRGDTRPLVFVPVYLGYEKLLEGQAFLEELQGKPKRGESLLGLLGAWRLLRHKFGRVHVNFGEPLALAEFLDARRPGWRVEGDARADWVRPLISEAAGELARRINAAAVATPVSLVALALLATPKHTADTQALLRQIDLCQALLREAPPSPGAADSDLPAAEIVSYAEGLGFVERLPHPLGELLRVRANAAALLAYFRNNVLHLFALPALVACLLGRNRRLDARRMEAAVAGIYPLLRAELFLHSPVEALPEAMAAVVSVLTARGLMRRNPETGRYAAPEPTSQSFAELRQLGEAIRPTLERHFLTLALLQRHGSGRLTRRALEEASHLLAQRLALLYEFDAPEFSEKSLFAGFIGHLLDAGILREDEAGLLEFDERITVPAAQAEL	802	PTHR12563\GLYCEROL-3-PHOSPHATE ACYLTRANSFERASE	PF19277, PF01553\Glycerol-3-phosphate acyltransferase C-terminal region, Acyltransferase	GB_GCA_905339315.1	d__Bacteria;p__Pseudomonadota;c__Gammaproteobacteria;o__Burkholderiales;f__Rhodocyclaceae;g__Desulfobacillus;s__Desulfobacillus sp905339315
CAJQNE010000500.1_4		MTNFFKRLWLTLLWWIHKPIYSWVKAQVLPDALPGSLGLDHDMPVVYALRTRSFSDHAVLEGLARDYNMPRPQSLPSEVGDGSSEMAGSCIYIERPEAHGWFRLRRGRGRHRPTRIERLTEAAAADFAFDAQIVPVSIFWGRDPGKEESMLRLLVTDVENAGPLRKFFIVLLQGRRVFVNFGQPLRLREFIEHGVDPERLPRKLARVLRVHFRQQRVATLGPGLSSRRTVINALLGSETVLQAIQTEVAGGKDEASERLRARKYAEEIAADLTFSTIRILDRLLGWFWNRIFDGIVVHHTERLRNIATSHEVVYMPSHRSHLDYLLMSYVLYYNGLVPPHIAAGINMNFWPMGGTLRRGGAFYLRRSFNGNELYSTVFREYMHMLLTRGYSVNFYTEGGRSRTGRLLAPRAGLLGMTVDSFLRDAQRPIVLVPVYVGYDRLMEASSYAKELRGGSKKKESIFELLKLVKVLKQSFGKAHLSFGKPVHLGEYLDEQQPNWREDSKKVGFDDSWVKPVVNDLANKVMRRINAAAVVNPIGLLGLALLAEPAHTLGERELAQRIDGLLALLKRLRYSDDIVIDENLTGATVIDEAAPLIRLERIAHPWGDLLAVTGKSAAQLTYYRNNLQHLVVLPGLVASLLHYDDSRTRTEIEDICLQLYPLLQVEFTLRWTGDEVATIITDVVDGMVELGLLAQVNTGGALRRNSRKTAKLSRPSSVDPRFGDLLALGRTVRETLERYCMISALLMRNEQLGMQLDQKGLIAEVETLAQRLNLLSAKDSPEFADKALFRSHLQSLRERGLLIEDNGVLKLDARLRGITDQALELLGLDAQQMLIPLLQQPAAAQAGEANDSGEGKATKGLAPVVIEPQARNSAAVDADSAVPKDGDK	887	PTHR12563\GLYCEROL-3-PHOSPHATE ACYLTRANSFERASE	PF01553, PF19277\Acyltransferase, Glycerol-3-phosphate acyltransferase C-terminal region	GB_GCA_905479545.1	d__Bacteria;p__Pseudomonadota;c__Gammaproteobacteria;o__CAJQNE01;f__CAJQNE01;g__CAJQNE01;s__CAJQNE01 sp905479545
CAJQOL010000013.1_21		MVFSRLYQNIVALPLKLLVSSKLVPENPLKDLDIEPDAPIYYVFQRRSTSSFIMLRDKAKLLGLPAPKLIKQGSKEIENGAVFFLQSKSFFNLGGKPVKKYQQLLATLLQTQKESPETHHQLIPFSIYWGRNPGRENSFFRLMFTDSESANPLRKFFLFLFQGRNTFVRIAQPVDLRKIIHPDSGESSQVTKLTRTLRVHFHRLRRAAMGPLITNRSQVITNIIVSDNVKGAIQKESKTKKISLKKSTKLAEKYAKEIASAYSYKAVRFMESTLTHLWNRIYDGVVVKNSEMVRDLASTHEIIYVPSHRSHIDYLLLSYTLYHEGLVPPHIAAGINLNFWPAGPLLRRGGAFFLRRSFGGNKLYTAVFNEYIFQLMDRGIPLEFFPEGGRSRTGRLLPPKTGLLAMTLQALLRGTRRPVVIVPVYIGYERIFEGKSYLNELRGAEKKKESIGQLLGIRKTLKQNFGKVYLNFAEPIHLNDYLDKNQPDWHDYRGQVGAKPAWLSPQVSELAELVMQKINASSTVNAISLVALVLLSTERNAIGRKELVEQLNVLLSLLCSAPYSSLTHIPSEDGESIIKQAEALGTIYSIANPMGEIITTDEQTAVLLTYYRNNILHVFISYSLVASCFINVKKIARSTLLKKCRSIFPFIKQELYIQWDDEMLDKNLNLVIDLFIKEGLIVDNDKQLERCDETSKKFEQLMSLAQIVRPTLLRYGILLTLLSSQAGLGRTSRKELEKHSQQVAQRLAALYSLNAPESFDKNLFKTTISVLKDADLIRVAEDNSFDIDPKLALLNQQVLDNINISSKHIMQKTASWAKKYWEKTTT	826	PTHR12563\GLYCEROL-3-PHOSPHATE ACYLTRANSFERASE	PF19277, PF01553\Glycerol-3-phosphate acyltransferase C-terminal region, Acyltransferase	GB_GCA_905479925.1	d__Bacteria;p__Pseudomonadota;c__Gammaproteobacteria;o__Enterobacterales_A;f__Kangiellaceae;g__GCA-002733465;s__GCA-002733465 sp905479925
CAJQPL010000018.1_15		MRPIYWSARKVFSIWARPAILPETPPALISDPNAAICYVLESGGLADVLALENACATSGLPSPTDSFGYCGQRESNRFIVMRRLTGFWSRRPSTVGSQRLKRLIENAKDCEQELLLIPVAIYWGRSPEKEGSLFKLMLSENWEIIGRTRKFFATIMHGRNTLLRFSEPLPIRTIFNDEIEVPVAIRKVSRILRVHFRQRRTATVGPDLSHRRTLVNQVLRRPGVRNAIDSEAGDDYRKQEVARRKAEKYALEIAADISYPTIRILVRILRWLWNRIYDGVELNHMQRLYEVAKDREIIYVPCHRSHIDYLLLGYVTYEAGLHLPHVAAGINLNMPVVGGILRRGGAFFLRRSFKGNRLYAAVFDAYIHEVLVKGHSMEYFIEGGRSRTGRLLSPKGGMMAMTINSYIKSPQRPIVFAPVYFGYEKLLEGDAFIGELGGAVKKKESIGGLIRSVKSLREQFGKVYVNFAEPIELEPMLDRMRPGWREHESSNGERPPWLAEIVDELGNEIMQGVNAAAAVTPISLLAYVLLATPKQTIGVDELRRQLELSLALLQRFKYSDLVTMPDWSAEQIIEHGEKLKVISRSSHPMGDVIRMSEKTAVLMTYFRNNILHLLAVPAAVACCFIQGRQLEHSELQRLMRLIYPFMKKELCMQWDQKEIDGVVSEAIKSLIDLDILFYGVDKKMLVRPHAGSESAFKLLMLGQSMVPMLQRFYLAIAILVGNGSGSLSRRQLEVMCEQSAERLSMIYGLHSPDFFNKTLFHDFIHMLHDLDVLRKNSDGMIEFDKDLTNIGVDARLVLGEEIRHSILSLTATEQ	814	PTHR12563\GLYCEROL-3-PHOSPHATE ACYLTRANSFERASE	PF01553, PF19277\Acyltransferase, Glycerol-3-phosphate acyltransferase C-terminal region	GB_GCA_905480215.1	d__Bacteria;p__Pseudomonadota;c__Gammaproteobacteria;o__Woeseiales;f__Woeseiaceae;g__UBA1847;s__UBA1847 sp905480215
CAJQPR010000017.1_14		MTVAEYIFRPWYWLAGKIFSLWARPAVQPGDPAELIAGSDAPVCYVLETGGLADTLALERLCSIHGMPSPTQGLDFFENSETHRIVVLKRKRGFFLRRWDTSGSKRLKRLVEASVAAGGEELLLVPVGIYWGRFPQKEHSWLTLLFTENWDVAGRTRKFFATIFQGRNTLVRFSHALPLSSIVQDGLDSEVAFRKVSRVLRVHFRQRRTATVGPDLSHRRTLLNDVLNDPNVRAVIEAEAGDSRVKRERSTQKARKYANEIAAHISYPTVRVVERFLGWVWNKIYDGVELQHIDRLHEEAKNNEIVYVPCHRSHFDYLLLSYIVYNQGLSLPHVAAGVNLNIPVVGAILRRGGAFYLRRSFKGNRLYATVFNAYLRKILQRGHSIEYFVEGTRSRTGRLLAPKAGMLAMTVNSYIQNPALPVVFIPVYFGYEKLIEGNSFISEMSGAKKKKESLIGLIRSINSLREYFGKVYVNIGEPIRLNDMLDEHNPDWRNTGPAEEERPKWIGDVIDDLGVRVMGEINAAAAVTPISLLAYALLATPKQSMGELELKAQVDLSTRLLKRFKYSDLVTVPDWETDDIIDHGEKLKVISRTAHPLGDIISMSEHEAVLMTYFRNNIQHLFAVPASIACCFIQGRRLAHDELQRLIAMIYPFMRVELHLQWDDEDVDEVTSTAIQALIDEEILTREGDMLVRPPTGSAPAFQLMMLGQSMVPMLQRFYLVIALLIRNGSGTLSRAKLEGLCQQSAQRLSMIYGLHSPDFFDKALFQDFIRTLRERDVVRRNSAGFLEFGDDIMRIGEDARLVLGEEIRHSILSLTFSGPGFDRL	825	PTHR12563\GLYCEROL-3-PHOSPHATE ACYLTRANSFERASE	PF01553, PF19277\Acyltransferase, Glycerol-3-phosphate acyltransferase C-terminal region	GB_GCA_905480255.1	d__Bacteria;p__Pseudomonadota;c__Gammaproteobacteria;o__Woeseiales;f__Woeseiaceae;g__SZUA-117;s__SZUA-117 sp905480255
CAJQTY010000004.1_17		MTGFFDLPGWVFPLARRALFFWVRTTVLPEHPRELALDPSKPVCYVLQDHHLSNLLVLFQESQLAGLPPAESPLKLGDHRFAHSAFFLNRKHSLNATARERYAHSSLMTALLREAIADEGLDAQLVPVVILWGRSPDKQESILKALFSETWRQPGPFRRLLTILLHGRNVLVRFNAPISLRTLSREGLDENQALRKLSRVLRVHFRRQRQMAIGPDLSHRNTQVETLLAAPAMHSAIAAEAATHGIPYDQAQLRARRFALEIASDYSYGAVRALELFLSWLWTRLYDGIDIHNIDVVTRIAPGHGIVYVPTHRSHIDYLLLSYCLHRQGLTPPHIAAGTNLNLPLVGPLLRRSGAFFLRRSFKGEPLYAAVFHEYLHLMLTRGFPLEYFIEGGRSRNGRTLNPRAGILGMTVRSFIREHARPLVFIPVYIGYEKLLEGRSYLREMSGKPKKKESLWAILKNARQLKRIFGKVHLNFGEPLVLADFLDTHHPNWSNETLDASGDWSREATHGAAIELAKRLNEAAVINPINLVALALLSTPRHTADEQVLDRLLSHYQALVAEAPYSSATIPCALDSRQIVAYAERLGIVKRIPHPFGDLIGVPEGEAPLLAYFRNNVLHIFALPALIACLLSHNRHLGTQRVTEAVAGIYGLMATELFLRWSPEELPATTEAIVDVFLKRHLLLRNEAGRMSAPEPNSQEFAELQLIGETLRPVLERHFLTLALLHHCGSGSRTRLTLENDCHLLAQRLALLYEFNAPEYTEKTTFSALISQLVDAGLLREDETGRLHFDQRITTPLAHAELVLPAEARQAIRRMTRAALVA	822	PTHR12563\GLYCEROL-3-PHOSPHATE ACYLTRANSFERASE	PF01553, PF19277\Acyltransferase, Glycerol-3-phosphate acyltransferase C-terminal region	GB_GCA_907163075.1	d__Bacteria;p__Pseudomonadota;c__Gammaproteobacteria;o__Burkholderiales;f__Rhodocyclaceae;g__Propionivibrio;s__Propionivibrio sp907163075
CAJVZD010000002.1_81		MLALRSIFYFLLKFPIKLWVRCKIVPDNLPEPGAMDATKPIFYIIRHQSASDLLALQIACKKQNLPDPLGYVEIKGKRLARTLCLEKPTPVFSWSTAGKTTAISQGVELHDLYANDPTLEAQLIPANLIWGRTPTKEKNNANVGTLLADQESPSWIRKFFIVLFVGRQTLVRFSAALSFRILVDQHQSDDVTARKLIRVARFHFHRQKIAATGPRLMDRQQMFTSMFASPAIKRLISDEIKKEGVDEAQVKRKALAIMNEIAGDYRESMILFWERMLRWLWNRLYDGIEVNNSQALRKLAQDGHEIIYLPCHRSHMDYLLLTYVIFHEGLVTPRIAAGINLSFWPAGPLFRRAGAFFIRRSFAGNRLYSTVFREYLSLLFERGYSVKYYTEGGRSRTGRLLLPKTGMLTMTLQSLLRGIDRPLTLVPVYIGYEHVMEVGTYHKELSGSEKKKESISGVLKAIKNLRNYGKGYVNFGEPISVNQFLNAHEPDWKSFIDPVNPQKPKWLSPTVNLLANEVMTSINQSAALNGVALVALILLSTENKALSKTDLEEQLDFFLMIQRNAPFSKLLSIPTETGRDLLKQVIALGKVTVATDSFGDIISLSPLATLEMRYYRNNILHTYILPGLVCRILDRSAKVGHQDLIDQVQNLTALIKTDLFLWQSNETVTHQVEDILSALSSSNIIKQSKAEFWSFTPDTESRSSVRIMGECIDETMQRFAIITSLVDRLAPIKKGELESKVVAIAKRLLVLNNINAPEFIDKKAQANLISVMKEQGYLDTNDQDLIIKGETFSDIDAIINSLVDVEVLQSIVS	813	PTHR12563\GLYCEROL-3-PHOSPHATE ACYLTRANSFERASE	PF19277, PF01553\Glycerol-3-phosphate acyltransferase C-terminal region, Acyltransferase	GB_GCA_913019905.1	d__Bacteria;p__Pseudomonadota;c__Gammaproteobacteria;o__Pseudomonadales;f__DSM-21967;g__CAJVZD01;s__CAJVZD01 sp913019905
CAJVZR010000105.1_9		MNLISLIKNGLFRLNQRLIHTLVKTKIIGPSAQDLGLDNSKPIVYALQYQSYGQELVIDKVITEAGLASTLETEIGEKKKSINPFFSSYKRAGAPFRKRGTPLVSKRLTKWIDLIRDEADQDIQIVPVAVYWGRSPDKENSFLKIWLQSSGTLGGRLSTLFAILLNGRETAIRFSNPISLRQLIDEGKDNEITARKLSRVLRVHFRQVNATVLGPDLSHRSTLVHQIPRKPLVIEAIEEEMKLKNISRKKANALALKYADEIAANMTHGAIRFLDVVLTWVWNKIYNGVNVYNIERLQNANKDNEIIYVPCHRSHIDYLLLSYVLYHNGLQVPHIAAGINLNMPVVGPILRRGGAFFMRRTFKGNKLYAAVFDEYLHSVFSNGYSTEYFVEGGRSRTGRTLNPKAGMLAMTLRSYLRDSRKPIIFMPVYVGYEKVFESSSYQGELKGKKKKKEGLGSLFTSLRSMKRSFGKVRVTFGDPINFDNLLDNEQPNWRDQRSDNNFKPEWTNKVVNKLALEVATQINNAASVNPINLVATGLLATPHLAMDAQLLANQLDDYKRLLQSLPYTDLVEIPEGDGKDWIAYAEKMGMVSVASHTLGDIIQADDYQAVSLSYYRNNVFHIFAMPSLLASLFVNNRDHDLEEIQTLCKFLYPFFKAELFLRWDLEELPEVIDTWLEALVGLGLLERQGNRFSRPAANSNEYVKLAGFASVAMQTQERYFLTLSLLNKVGSGHINAKELEEQSSVLASRISVLHGISTPEFFDKNLFRTLIEQLLSQGLLVNDEEGQLTFDDSLTAMTQELERVLDASLRQSILQITWQQ	820	PTHR12563\GLYCEROL-3-PHOSPHATE ACYLTRANSFERASE	PF19277, PF01553\Glycerol-3-phosphate acyltransferase C-terminal region, Acyltransferase	GB_GCA_913019965.1	d__Bacteria;p__Pseudomonadota;c__Gammaproteobacteria;o__Pseudomonadales;f__DSM-6294;g__Oleispira;s__Oleispira sp913019965
CAJWBH010000003.1_167		MSVIRKLRIRINQWQQKLLYKLVKTKIIGADKDKIELDPVQPVIYAMLYPSYAEQIVINKEVSERGWQAPFQQRLNGTLPGNPYFGIYRRPGNPFRKDGLATIPRHLKRQAEWMLADDSRDIQVMPVRVMWGRSPERERSFLRIWLQNAGSLGGRVMTFFAILFNGRNTFVHFSEPLSLRELAGGETSPELVARKLARVLRVHNRKVTKSVLGPELSHRRTLVHQIPNRPMVRHAIESEMKENGLKREKLRKRALKYADEIASNISYTNVRFLDILLTWVWNKIYNGTAIHNIEQVKEVGKDNTVVYVPCHRSHIDYLLLSYVLYHHGLQLPQIAAGINLNMPVVGSILRRGGAFFMRRTFRGNPLYAAVFDEYLHSVFTHGYSSEYFVEGGRSRTGRTLSPKAGMLAMTVRSYLRDSKKPMVFVPVYTGYEKVFEEKSYLGELRGKAKKKESLLDVLGTLRSFKKSFGKVNVTFGEPIHLSPYLEERHPGWSNQDYEACNYRPDWAPELVDELATTVVTEINRAASVNPINLIALAILASPRQAMDENQLMRHMEAYRDLLAMVPYSDMTVLPDGHASDWLAHAEELGSVSRSKHDMGDLIQTNERQAVTLTYYRNNVLHIIALPSLIACLLLNNRRCTQADILESCQALYPFLKAELFLHWTEDTLEQAVNSWLDVLEQRGYLEVSDGCYHCRIDGDNLPMLQSLADPISQTLQRYFLSISRLKHQGSGNLTAQQLEEQSTLLAQRLSLLYGINAPEFFDKALFRALIRQLIESGMISCGEDDMLSFDEDLNPLMAILENLLDANLRQTILISL	816	PTHR12563\GLYCEROL-3-PHOSPHATE ACYLTRANSFERASE	PF19277, PF01553\Glycerol-3-phosphate acyltransferase C-terminal region, Acyltransferase	GB_GCA_913019975.1	d__Bacteria;p__Pseudomonadota;c__Gammaproteobacteria;o__Pseudomonadales;f__DSM-6294;g__Oleibacter;s__Oleibacter sp002331105
CAJWBE010000014.1_30		MVGIATPSYPDKTSLLKPIHHTVYPQDLPQQTTINPLLEPWPRLKLGAILQPRPSQTMSRFFTLSSLLFTLCRKILFLWVRTEIKGSEKEHLELDPDKPVVYVLQYSSLSARLVLEQACLRSELPSAQSKLVIGEDTIRRSFFFLYERIGRGFKRRQRPTVTGRLKQIVSDIEEDTNLDVQIVPVSLFWGRSPMKEKSWLQLLLADNWGIASPFRQFFTIMIHGRRTLVQFSKPFSLREMHMDGGQEAGRTARKVARILRVHFRRIRQTVLGPNLSHRETLVNSLVKAPKVQEAVSEHAQKEGIKESTASELAIKYADEITANLQISTIHFLERILNKLWNKIYRGISANNLETVKEITKDNAVIYVPCHRSHIDYLLLSSLLFSEGIMVPHIAAGINLNLPVVGGILRRGGAFFMRRSFKDNKLYAAVFSEYIHTIFKKGYSVEYFVEGGRSRTGRTLNPKAGMVAMTVNSYLRDQQKSIAFVPVYFGYEKVLEGGTYLGELRGKKKQKESVFGLFKTLKNLRKSFGKVSVNFGNPILLENYLDSAHPTWKEDSDSEEQKKTWFPSVVSQLSQDIAIGINASAALNPVNLTALVLLSTKRQAMDAKVLANLMTFFSSLIKAKPYSDTMTFADGDGADWLEYSEAMGLVDRQSNVLGDIITLRDRNAILLTYNRNNILHLFAIPALIASIVHNNNRINKDKVHSLFRTIYPYIRAELFLKWGSDDIDVVFDGWLSILSENELISIEGDEIARPSIGSSLFVKLSVLANFIMPTLERYYITIAVLTQHGPGKINAAKLEEESTQMAERMSMLFGLNAPEFFDKALFRSFIGVLLTKKVLMLNANEDLVFDEQIPQVADDAKLVLNAELRQSIMQVTAMQ	878	PTHR12563\GLYCEROL-3-PHOSPHATE ACYLTRANSFERASE	PF19277, PF01553\Glycerol-3-phosphate acyltransferase C-terminal region, Acyltransferase	GB_GCA_913020045.1	d__Bacteria;p__Pseudomonadota;c__Gammaproteobacteria;o__Pseudomonadales;f__Oleiphilaceae;g__PZPK01;s__PZPK01 sp913020045
CAJWAD010000011.1_26		MSRFFTLSSLLFSLIRKILFFWVRSEINGADQDSLQLDPSKPVIYVLQYRSFSSRLVLENACIRSSLPSSQQKLLLAGDEVRRSFFFLYEPLGRWLRRKQRPVVTGRLKQIVTDMGREEDCDVQLVPVSIFWGRSPMKEKSWLQLLFTDSRAAVNPLRRLFTIILHGRRTYVQFSKPMSLRELYNDTEQDPKRTERKTARILRVHFRRVSQTVLGPDLSHRHTLVNDLVQSPAVRAVIQEQAKSEEKDIKEIEDLARKYGDEIAANLQISTIHFLERMLNRLWNKIYKGITAKNVDMVREITKDHAVVYVPCHRSHIDYLLLSSLLFAEGIMVPHIAAGINLNLPIVGSILRRGGAFFMRRSFKGNKLYATLFSEYIHTMFKKGYSIEYFVEGGRSRTGRTLQPKAGMVAMTVSSYLRDQQKPIALIPVYFGYEKVLEGGAYLGELRGKEKQKESVFGLFKSLKNLRKSFGKVAVNFGEPIVLGDYMSQQQPGWKDDLNESYDPEIKPAWFNKVVADLSLEITTRINSSVSLNPVNLTALILLATNRQAMDAKELATLTTFFAQLIEKAPYSDFMSFAEGDGFDWIEYTEAMGLLHRQENSLGDIISLTDRNAILLTYNRNNILHLFAIPALIASLVHNNPVIKRTEVHRLFRSVYPYIRSELFLLFEGDEVDAEFDRWLKQLEESGLISLEGENITRPALGTTAFLRLSVLSRFIMPTLERYYIAIAVLTNHGSGKLNAKELEQKSTMMAERMSILFGLNAPEFFDKALFRNFISTLKDKHALTETDEGMLDYDAQVIQVVNDAELVMNAELRHSVLQATAER	824	PTHR12563\GLYCEROL-3-PHOSPHATE ACYLTRANSFERASE	PF19277, PF01553\Glycerol-3-phosphate acyltransferase C-terminal region, Acyltransferase	GB_GCA_913020245.1	d__Bacteria;p__Pseudomonadota;c__Gammaproteobacteria;o__Pseudomonadales;f__Oleiphilaceae;g__PZPK01;s__PZPK01 sp913020245
CAJWBJ010000055.1_7		MSRFLNPSLLVFALLRKILFLWVRTEIKGVEKEELNLDPDKPVCYVLQYSSLSARLVLENACLNSGLPSAHGKLDLGDKTFSRSFFFLYERKGQWFKTRQTPTVTEDLKQMVYDISEDNALDIQVVPVSLFWGRSPAKEKSWLKLLLTEGWSVPGYLKQLLIILLHGRRTYVQFNQAMSLQQIYQESDNDAARGARKAARILRVHFRRVRQTVLGPNLSHRHNLVQTIINSPEIKTCIDEHAKKTNISTDKAERLALKYGDEIASNLQISTIIFLEKILSKLWNKIYSGINTHNLDVVRETTKDHAVIYTPCHRSHIDYLLLSSLLFSEGIMVPHIAAGINLNLPVIGSVLRRGGAFFMRRSFKDNPLYAAIFSEYIHTIFKRGYSVEYFVEGGRSRTGRTLQPRAGMIAMTLNSYLRDQQKPIAFVPVYFGYEKVLEGNSYQGELRGKEKKKESVFGLFKSLKNLRRSFGKVSVNFGDPIFLKDYLNQHEPNWEKDAGTQNQKPDWFPEIVDKLSTEIVTRINSSAAINPINMTALVLLSTERHAMDANVLANLMTSFSSMLKSLPYSKTMTFSEGDGESWINYAEEMHLVGRLKHPMGDIINLTDHNAVSLTYNRNTILHFFAVPSLIACLLHNNISMEKQKVHAIFRDIYPYIKSELFLQWDSNEIDAVFEGWLNVLIENKLLLEDGDIIVRPVIGSDQFVQLSILSRFIIQTLERYYISVAILIHEGSSNLDASQLEKQSTQMAERMSILFGLNAPEFFDKALFRNFISKLQEKNVVTTNAAGKLEYSEQIEQISEDARLVLNSELRQAIMQVTSV	820	PTHR12563\GLYCEROL-3-PHOSPHATE ACYLTRANSFERASE	PF19277, PF01553\Glycerol-3-phosphate acyltransferase C-terminal region, Acyltransferase	GB_GCA_913020495.1	d__Bacteria;p__Pseudomonadota;c__Gammaproteobacteria;o__Pseudomonadales;f__Oleiphilaceae;g__PZPK01;s__PZPK01 sp913020495
CAJWCW010000061.1_5		MRSQQTTAKPAGLIYRVSRTFLARLVKPNLVGDTNFEDPDVVYVLPHRSLADLLLLDLACEKTSSARPLLPLSTPNEATRFFFLNRGSGLFQKNAMRTYSERMLRIDRAHARDPTLRLTVVPVSIFWGRAANKDKSLIRSMVSEEWLISSRLRRLLGLVFNRSDILVRFGASLPWPETPSSHEGSNRNVRKLARILRVHFRNERTAVLGPDLSNRRSLVEKIVASRPVQDAIESAEGDWATLEAEARRDAYAIGSNMSYPTIRILKGLLTWFWRRIYDGVDIQGFEALEQIAQTHTLVYTPCHRSHADYLVLSHALFGLGLMIPHIAAGDNLNMPVIGKLLRRSGAFFMRRSFRNDPIYRAVIREYLNEVFSRGHSVEYFIEGGRSRTGRMLPPQLGMLRMTLDSYALGLPRPVAIIPVYFSYEKLIEATAYLSELRGESKRSENVADVVRNLQLIKQNFGRVTLRFGTPINLAAFVDNFNLEQNHTPTPTTVAQSLGHEILTAVNDSAHVNPVNLVALTTLSMPRFTIEEGVLIQHLDYLKKLIVGNQDHHNFSVTDLSPTQILEHVEHLDMLQRVEADCERLVGHDSATAILMTWYRNNVLHVIAQSAMIACLLVNRRLPLKIGALERLMTTVLPYIEAELSFRSGTEGTSRCLLQLETLGLLYRTDQAVSPPREDTKGRIHLNLLANAMMPTLERFYIVIALLDKAGNAKYTRVTLVESACRIARRFSILYRTNAPEFFDPALFRGLITTLEDRGVVRSYNDGYLYFDSSIRELIRASHHVIRTELRQSIPSSPLA	799	PTHR12563\GLYCEROL-3-PHOSPHATE ACYLTRANSFERASE	PF19277, PF01553\Glycerol-3-phosphate acyltransferase C-terminal region, Acyltransferase	GB_GCA_913030615.1	d__Bacteria;p__Pseudomonadota;c__Gammaproteobacteria;o__Pseudomonadales;f__HTCC2089;g__UBA11889;s__UBA11889 sp913030615
CAJWFK010000008.1_64		MSISQQVFRPWYGVADKIFSLWARPIAQPDDPRTLLTGPGTEICYVLETGGLADTLALNRLCKIHGMPSPFEPLEFCGLKESTRIIVSRPAAGLIFRRKRPWTSKRLRRLVEASITEDVAELLLIPVGIYWGRAPEKENSWLTLFFSEHWEIAGRIRKFIITILQGRNTLLRYSRGLPLNSIVQHESESEVALRKVSRILRVHFRQRRIATVGPDLSHRRTLANAVLSDPKVLAIIEKEARESRAKLERGRNRAHKYANEIAAHISYPTIRVIERFLSWVWNRIYDGIETNNINRLHDVAKKSEVVYVPCHRSHFDYLLLSYIVYQQGLSLPHVAAGLNLNIPIVGAILRRCGAFYLRRSFKGNRLYSAVFSAYLQQILVRGHSIEYFIEGTRSRTGRLLTPKAGMLAMTVESYVNNPRLPVVFVPIYFGYEKLIEGDSFISELVGNKKKKESLFGLTRALKSLRKYFGKVYVNVGEPVELDTLLDSQQVDWREIGLTEGSRPQWLANVVENLGTRIMQEINSAAAVTPISLLSYVLLATPKQSMGENELKVQLGLSQRLLSRFRYSEQVTIPESSAEKIIDHGEKLDVINRTPHPLGNVISMSEENAVLMTYFRNNIQHLFAVPAYIACCFIQGRRLPCSELQRLAKTIYPFMRIELQLKWDEDELDDILRAAVDSLVSEGLLTLENNSIVRPPRGSAPAYQLMMLGQSMVPMLQRFYLVIELLVRNGPGTLSQAKLEGLCQKSAQRLSMIYGLNSPDFFDKVLFQNFIRTLRDRHVVTRNDAGFIEFTDDIMRIGEDARLVLGEEIRHSILSLTFSGPGFDRL	825	PTHR12563\GLYCEROL-3-PHOSPHATE ACYLTRANSFERASE	PF19277, PF01553\Glycerol-3-phosphate acyltransferase C-terminal region, Acyltransferase	GB_GCA_913031125.1	d__Bacteria;p__Pseudomonadota;c__Gammaproteobacteria;o__Woeseiales;f__Woeseiaceae;g__SZUA-117;s__SZUA-117 sp913031125
CAJWHX010000055.1_4		MDSDKQYGGGMLRRFGLLYFLSGVGLLLRKLRMSDRSANNIREASEKGPVVYVFYTRSKLDWLALNRVLNQRRLPLAEVSLNMRVLWYRPLIDACVQTWGAIKRLTGSLNDKQLLKQTLEKKGVAAIFLTKPSGFFYTNTDALEYLVDLQSNTDMSIQLLPVAVVWQRKPSKERSDLMRFILGSEDQPGPLMKLFSVVNRDHEPIIQAGESVELNEVLERYANQPAKRQIRVARLLLKGYLYREMHAIQGPKIRSFDWFRRQIQLAPEVKALIQSEAKRTGKSVERLRNEVDKTVEHIAARFSFRILKAFALFCRFVWNQIFSGVDLRPEDIERMREAVRTGTPILVPSHRSHLDYLLIGSQCYEHGLVLPYVVAGENLSFFPMGLLFRGSGAFFIKRSFKEDPIFPTVFERYVRLLIREEIPVEFFIEGGRSRTGKLLHPKLGMLRMVVNSAVHMKSDRILTILPIAFSYEQIAEEKSYAKELSGRSKQKESVSGVLKARKILKKRYGKVYMRVGEPIYLNQIIAGFDTHWDEMEEPAQKEQLKGIATQIMHGIGQNMLILPTGITALALLSDHRPGISLNRVHERAERYDRLLRHQGAMAAESLNHGKEIVEQALQRFTSERWIERLEDAQGVVIRVVPDSRITMEYYKNGLMHFLAPISLLAAAIVATDGDCQGDETLRLFLEQSFVLRFEFPAHPTYNFRQLAEVSRQSMVEYGALRTSEEDGEVSYEVDSMEMLHELASLTTNFLETYICVLRACQSFAAIKISEKELKRKIQDYAKARLAVAEILRPEALSSVNIANALFSFKDEGILTFTDSGFTMDEEVWEQHRRDLTTIVKRMNR	844	PTHR12563\GLYCEROL-3-PHOSPHATE ACYLTRANSFERASE	PF19277, PF01553\Glycerol-3-phosphate acyltransferase C-terminal region, Acyltransferase	GB_GCA_913040875.1	d__Bacteria;p__Myxococcota;c__UBA796;o__UBA796;f__UBA796;g__CAJWHX01;s__CAJWHX01 sp913040875
CAJWHT010000121.1_11		MSFLKDLVTRSRAKVRKSINCLLGDTHDHYTSFYPGNQSYIIRKIITRLVRKVPLDDHNIEKIQGIAPDSIVVYTCKNKRFFDFLYFHTRMQAQELPFPELAFDLRFFFLLPVKRVCRIILAQMDHLLHHFQVSDIYSSGYVEKSLLNNRAGFLCLIEEDDFYRRFIKATPDPLHHLIELQRRLDRSVVIVPEDIIYVTKPMHKDPGLADILFGTHEKPGLVKRIFTLIRHPEKIRVEVARPVDLKEFINRPEIQRLDSEFQTHRLRSHLVDILNRQRKSITGPVLKSRQEITEDILTRKSLREFLADHAAKENIPLRKVNKKAAGYINEIAANYNLRAINFLNWLLTWVFNNIFEGLVVDQKEINRMRETYTKAPLILIPCHKSHLDYLLLPYAMFRNNMPCPHIAAGKNLSFWPLGPIFRGGGAFFLRRTFKGAELYTRIFAAYLEKLLYEGFNIKIYIEGGRSRTGKLLPPKIGGLAMIIKAYLNGACEDLYFVPIYVGYDRVLEEDAYLKEIEGGKKSPETLKGLLNTRKFLKKKYGKVYLKFDEPISINTYLAGKNIDLKRATEKEYMTFVKGFGYKLINDINANTVATPHGIIASAILNCAKNTFTKEQMQQRVDTYMNFLTFNGSYLSDTLLMDTDNAFDAVIQNFLSRSFIELADEDEDEITDATTLIVKHNKRAILDYYKNSVICFFVPAAYTAVAMLEMDRFKFAPSDLVLRYKFLQKMFTDEFSFDEEVTAEEQISRAIKGFINEGIVVPDVKRQDLVNITSEGLRKLKWFAAFLTPFFESYKTCLLFLEKEKTDKYDAKERAKKILAFGGKLYKKNHVVRKESLSLINYKNAVNYFARNNINGSADQIEIDHYKEIIDRLVQLI	876	PTHR12563\GLYCEROL-3-PHOSPHATE ACYLTRANSFERASE	PF01553, PF19277\Acyltransferase, Glycerol-3-phosphate acyltransferase C-terminal region	GB_GCA_913041495.1	d__Bacteria;p__Desulfobacterota;c__Desulfobacteria;o__Desulfobacterales;f__Desulfobacteraceae;g__Desulfobacter;s__Desulfobacter sp003538835
CAJWNY010000012.1_21		MNNSLLRAYYRLLRRVIQLVTKPYFSGIENLDMPFEERGNTRPYLDGSKPPELHKREVIYVLDKRSIADLLVLEHTLTQSSDAPPLSPLTPLTIADWSINGRAFALNRAWGGKITMQRYSRRLLQLVSANEAIKEQIALVPVSIFWGRSLAPRGSWIEALTSDQRPATGGIKRFFAILFNRGDIHVCFGKPIPLEEIANHDKGQNYAIRRSARLLRVRFKRQHEATLGPDFSHRRTLLSSIANSPRITQYINEATPSGASKKDKTQSRAKLKALAYQHAKKIASDMSYSSIRIFLIFLAWFWRRIYTGVNVRGLQSVKEITDTHTLVYVPSHRSHIDYLVLSYTLYQAGIMIPHIAAGDNLNMPVLGGFLRRGGAFFMRRSFRDDPLYAAVFDEYLYQVYNNGHCVEFFPEGGRSRTGRLLPVKYGLLKLSLAHQFQGLKKPLAFVPVYFGYEKVIEGSSYIDELRGANKKAESVLDLINGLKVIRQNFGELQVNLGEPIKLDEWLEQNHSQPPKQDKQNTLANTPANAAGDQLIKALGAQIMGNINAQATVNSVNLIALASLSIDQEVMEEKQITEQCDCYMQILHSLYGNQVFTNPDMTGQSSIEKVEALGLITRTTESFGAVFHHEPFTALLMTWYRNNVLHLMALPSLVASLLVHRQQATFVSELEEMVSLIFPYIAHELSVIDSPSTQLVLAALNDQGMMRIEGELIVLPAQGAEQYIRLGILASLMNETLGRMYLVLNLAKQGKKDRQALSQASENSAEKISLLLGINGPEFFEQKLISVFLDQLVNLGLLEPVGAGALKPRGDFISLHSAIESAIDAPLKFSINSE	833	PTHR12563\GLYCEROL-3-PHOSPHATE ACYLTRANSFERASE	PF01553, PF19277\Acyltransferase, Glycerol-3-phosphate acyltransferase C-terminal region	GB_GCA_913043815.1	d__Bacteria;p__Pseudomonadota;c__Gammaproteobacteria;o__Pseudomonadales;f__HTCC2089;g__UBA4421;s__UBA4421 sp002336645
CAJWOS010000098.1_8		MSKAPTNSRSDSGSAAAAVSTEDRESAARVAVPRKLTFNRMASVEARHRSSMLRRFGPLYHLSGLGLLLRRLRLEEHSAENIRRASQSGTVVYMLHTRSMIDWLALNKMLNSRRLPLARYTHGLRTTMFQSGMAALATWRAALQRRLRLGPEPDPLSTGWLSDAIAGGMTTCLFAVRPRTLSSRRETEGVDPMDALLEAQRRSERDIQVVPVVVIWKRQPRATRSDVERFVLGAEDEPGPLQKLAIVGSRSNEAIVQAGQPVNMRELLERLADESPRRQTRAARLLLRRYLWRETHTVRGPRTRPYRWVRRNVLSSPEVQDVVRTEAVETGRPPGVVQSQVERMLDKMSARMSFPFVRFADHFCRLLFTRIFNGVDMRPEDAQRVRDALRSGTPIIVPCHRSHLDYILISWVFWQHDLHIPHVCAGDNLAFWPLGPVLRRVGGFFIRRSFKGERVFPVVFERYLRQLIRDGFPIEFYLEGGRSRTGKLLPARHGVLSMVLDAASNIRQDRDVTFLPMAICYEQIAEAGAYARELGGEDKRTEDIGQVVRAGRVLKQRYGKVYLRVGKPLTAREVFDQQAAAWPELSRDQRREALQQTGERLMYRIAERMIVLPTSLLATALLAQSRPILRHDEIRPRAARLLGLLERKEAPQCSRDLLSDSVLDTALARFMRNRAVQPADKEGIRRVRVVPEERIALDYYKNTTIHFLAPASLLAACVRSGIRRGALDEREVLSQFQTLIFLLRYELPFDPETSLDELGATAMQDLVEYGAVEWVADGNWKVVNAAWLDELAELTRNFVESYHLVLRAMSALRERDATRRDFVKQFQSWGRPRLGADELLRPEALSMVNLKNAWKAFREDGIVVVRSDGTGMDIDEAAVNAYRRLLHGFLV	891	PTHR12563\GLYCEROL-3-PHOSPHATE ACYLTRANSFERASE	PF19277, PF01553\Glycerol-3-phosphate acyltransferase C-terminal region, Acyltransferase	GB_GCA_913044235.1	d__Bacteria;p__Myxococcota;c__UBA796;o__UBA796;f__UBA2385;g__CAJWOS01;s__CAJWOS01 sp913044235
CAJWYI010000061.1_4		MAGAEPQARVSKPEIFRRLNNFRFRLSRAWLNTWINPTVLNCDESLGIEQGDPVAYVLPHRSLADLLVVDHALREANLPAVVEPVAHANEDRSFFFLGHPHGWFGRRMQARPSPRMDRLLTAQREGAHNIRIIPVSVFWGHQPGKEKSLLRFILSENWTATSRLRKFLAILFLRNHILVQFSKPLSLANLTTTSIGASLDEASQQRKLMRVLRVHFARQRQAIVGPDLSHRRTLINRIVTTNYVQEAVATEVLASGSTQEELTRIAAGYAQEIVSHQSYRIIRLFSRLLSWLWNRIYDGIDVHHVDELRNVSGTHEIVYVPCHRSHIDYLLLSYVLYHNGLTPPHIAAGENLNLPIVGGLLRRGGAFFMRRSFRGDLLYRAVFDEYLHQIFIKGYSVEYFVEGSRSRTGRMLNPKTGMLAMTMRSFVRDDSKPMAFVPVYLNYQKVIESPTYVRELTGSKKKPESLFHIFRIFMTFKHAFGRVAVSFGTPLMLPDYLDETTPGWRDIHVDDREWSTINRRLAKRLTALINKAATIGPVNLVSTALLSTRRQTMAEHHLLGQLKVLAELACQAPVSPAPVVSDQEPSGLLSAAQEIIGVERRSQGLGDVITADQNTSILMTYYRNSTLHWFIVPGLLCRLLRVHRTLMFEEALEQLDCLYPYLQSELFLPWKSSDLRNVLRHYLVALENLNLFTIDEDVITACDPASIHYATLTTLAELAEPTLERCFIVLGLLTETPTSIDVLQGRAAAVAEYLAAIYGINSPDFFDASLFASFIDTLLSEGLLKHGEDDNNIRWHEELIPLQQTIGRLINSEVNNYLQYALQMSGTSAAIPASNPG	837	PTHR12563\GLYCEROL-3-PHOSPHATE ACYLTRANSFERASE	PF01553, PF19277\Acyltransferase, Glycerol-3-phosphate acyltransferase C-terminal region	GB_GCA_913049815.1	d__Bacteria;p__Pseudomonadota;c__Gammaproteobacteria;o__Pseudomonadales;f__HTCC2089;g__UBA7451;s__UBA7451 sp913049815
CAJXAC010000005.1_45		MRVLFGLYYRVIRWLTQPSLSGQLDLDPDSEVVYVQSQRVLSDLFILDHAIRGSDYPSPLSPLELGDWRLTRRTFALRRPVAGRMTMQTYSERMLSLVDAPDSVKRNIVIVPFTVFWGRSLAPKGSWLHALTSESGELSGRFKRTVSLLINRHDIHVRCGDPIALAEITNLSKGRDIAIRRTARYLRVKHRQQREATLGPEFTHRNALIETLVVSDQVRTTMRELELTGQSTQKLERLARRHAKSIAANMSHGKIRVFLSLLTWFWNRLYSGVNVGDVATLAQSSDTHTLVYVPSHRSHVDYLVLSYTLYLQGLMIPHIAAGDNLNMPLVGRFLRGGGAFFMRRSFREDPLYASVFAEYVYQLARRGHCLEFFPEGGRSRTGRLLPAKFGLLKMCVDSQQRGLPKPLAFVPVYFGYEIVLEGSSYLSELRGADKKRESPLDILRSLKLIRKNFGELHVNFGTPIKLDEWLEQYQDSDSDDAQLLPRLGNDLMQAINREASANPINLVASAILTADKQAMPEQQLLVQLQHHQQLIRDLGDDQLLTDPSVSPTQLIQSAENLGWLHRETQPFGDVLSLQPVNAVMLTWYRNNIMHLLALPSLIACLIVNRRRGISLERLKSGIDVIYPYIAEELSTHQTANTEATLTSMSRLGLVRREADTILPAAQHSEQRLPLLQLSKLVNETLERMYIVLSLAHHGQYTRESLCQRSQLAAQQMARLHGINAPEFFDQGLFDRFIDALLANQHLQTDDAQLLVTNSTIAETLHNARAVIDDKIRFALTPLLNG	785	PTHR12563\GLYCEROL-3-PHOSPHATE ACYLTRANSFERASE	PF01553, PF19277\Acyltransferase, Glycerol-3-phosphate acyltransferase C-terminal region	GB_GCA_913050035.1	d__Bacteria;p__Pseudomonadota;c__Gammaproteobacteria;o__Pseudomonadales;f__HTCC2089;g__UBA4421;s__UBA4421 sp913050035
CAJXBG010000167.1_5		MKRSAILDRLRSLQFHFTKKLLFSWIKPTILGCDKDFLNIQPNDRVCYVMPFRSIADLMVVDQACTDHGLPRPYDSIQDDIEARAFFFLGRPYGAWGRKSQQKQSKRMARLFEHQIDDIAAPKIDSETKQESIQESKQGPIKIVPVSLFWGHQPNREKSLSSLLLSDNWTVTSRFKKLLAMAIHPGHILVQFSEPVVLTDIIEDEPNREKQIRRLLRLLRVHFNHQKLAILGPDLSHRRTLINAIMSDDGVQKSITLAAEDANKPVSEFEKQALKHANEIVSHQSYRVIRFFHVLLTWFWNKLYNGVDLHNVNRVKALARTHEIVYVPCHRSHIDYLLLSYVLYHNGLTPPHIAAGKNLNLPLVGPLLRRAGAFFMRRSFRGDPVYKSVFDEYLHQMFVRGYSVEYFIEGGRSRTGRTLTPKTGMLSMTVNSYLRDFSKPICFMPVYFGYERILEGSTYRGELEGKSKEKESVWDIAGVLGTFKNDFGKVAVNFGEPVFLEHFLNQTLPTWKDSDRHSPDMVSEACIKLGNRIATGLNSAASINPVNLVATALLTTPRQSMTDERLQRMIDDLLSIAKGMNTAGEYSIVDLDASSIIEQAESIADITRTTQNFGDILSASASAAVLLTYYRNNTIHVYALPSMIARWIKQSGSVSADDLLEACFRLYPFLESEFFLPFQQTELRTTIEQILEIFGTIGVIEFDHVDGGSRLVSAPAPTSDGYASLMSLSEIIEPTLERYYILVSLLEQHSEQKVMDLEMRASKIGHQLSAFYGINSPEFFDKSLFATFIKSLDKEDIIKVTDGWVTASERLAEIKVLTGITLDSDLRYDVIQLATKSVPETRQLV	845	PTHR12563\GLYCEROL-3-PHOSPHATE ACYLTRANSFERASE	PF01553, PF19277\Acyltransferase, Glycerol-3-phosphate acyltransferase C-terminal region	GB_GCA_913050215.1	d__Bacteria;p__Pseudomonadota;c__Gammaproteobacteria;o__Pseudomonadales;f__HTCC2089;g__UBA4582;s__UBA4582 sp913050215
CAJXGK010000001.1_14		MSPSFPVKEANTPWNLRVLARLLRPWVRIKRDPVEPAQQLDIDHPVVYVIERHGLSDLLILDEACREAGMPSPLQTLANLPGRRHRPILALSPRRGLFRPHRRFANRDTILLYLRALVSHRATDVQLQPVAIYVGRAPNRSSGWFRVLFSENWVVVGWFRRLLALLLNGRDTIVHFSPPMSLRNLLEEQDELPDPRMARKVLRILRVHLRRVRSAVIGPDLSHRRTVVDVVLTSKRVQAAIAQTTQRENIRHHTAWHRAQTYAREIAADYSPPAVRSASFLLSSFWNRLFDGIGMHHFDSLRAVAPGHEVIYVPCHRSHADYLLLSYQLYQNGLVPPHIAAGINLNLPLLGRILRRGGAFFLRRSFRANALYSNVFSAYVDQLFQRGVAMEYFVEGGRSRTGRLLLPRGGMLAITVRAFLRSPHRPVLFQPVYIGYEKLMEGASYSGELSGKAKKKESLLGLFSLFKVLREHYGRVTLNFGEPILLKEMLDQHAPQWREAHGNDDERPAWFPGLVNALAERIQVEINRAADANPINLLALCMLATPKHALAEQDLIAQIDLYQTLFTELPYSERVTLTTTSPADIVAYGEKMGWIRRIRHPLGDVLVCEGDQAVLLSYFRNNVLHLVVPAAWIAACFLNEQRMAKLSILRLGRLVYPFIRAELFLPWDDDGFAAQLEATIDFLVQHDFLESHGGGRVLERAAGQDLSAYQLRVLAHSLLQTFERYYIALAALVKAGTGTLTALELERICVLTAQRLSLLQQLTAPEFFDKSLFRGFIQQLRASGVIRPNPQGKLNFAPELAAIVDEAGVILTRGVREAILKLAPGGGLPGTSSIANHSDPAPAQK	845	PTHR12563\GLYCEROL-3-PHOSPHATE ACYLTRANSFERASE	PF19277, PF01553\Glycerol-3-phosphate acyltransferase C-terminal region, Acyltransferase	GB_GCA_913053815.1	d__Bacteria;p__Pseudomonadota;c__Gammaproteobacteria;o__Xanthomonadales;f__Rhodanobacteraceae;g__Metallibacterium;s__Metallibacterium sp913053815
CAJXIT010000321.1_3		MRPLIRLFNGFFSRMLNIWVKSDVVGIEDATENGLDSDKVIFYALPLRSYAASLVLGQVTKRHNLPHALEPVEVDGVVFPNRIVFLSKPEGGWFKRRALPYLHKSVPNIVKISQENLEQDIQVVPVNVFWGREPKKEKSLLKIWLGDAWSIPGPFRRLVSILLNGRNTFVHVSKPVSIQNMVQENPDMEASRIIRKLGRLIRVHFRHTRTAVIGPDLSHRRTMVHRLVRKPMVMAAIEAEMAEKGISKEKATAKAIKYGDEIASNQSHSTIRMLDILLTWVWNKLYNGVKVQNLQALQNIYKDNEIIYVPCHRSHIDYLLLSYILFKNGIVPPQIAAGINLNLPVAGPILRRGGAFFMRRTFKDNPLYSAVFDEYLHAIFTSGYSTEYFVEGGRSRTGRTLKPKAGMLAMTVRSFLRDSNKPIVFMPVYIGYEKVFEGGTYIGELRGKTKKKESLLGIFKTLKDLKKNFGKVFLTFGDPIDLDNYLEGQNPGWKNQDHGPDFRPEWVKPAVNNLAIEVVTQINKAAALNPINMVSLALLATPKQSMDTKVLAQTLNLYRDLAHDMPYSHLTCLPDGDGDDWIQYAESMQAIERMNHPLGDIIRVDEAQAVMLTYYRNNVIHLFAIPSMLACLFINNVKMRRDDVVRFATTIYPYLKAELFLHWNEDEIQPVIDQWLDLCIEKGYLTQEGDELVRPSVSSNNFIILSVLSEQVIQILERYYIAIALLQRSGSGTLNQQDMVKNCSLMAQRISILHGLNAPEFFDKALFRNLIEELLDRDVLTLNEEGNILFSDRIENIANDAKILLNAELRRSILQVTLN	819	PTHR12563\GLYCEROL-3-PHOSPHATE ACYLTRANSFERASE	PF01553, PF19277\Acyltransferase, Glycerol-3-phosphate acyltransferase C-terminal region	GB_GCA_913054055.1	d__Bacteria;p__Pseudomonadota;c__Gammaproteobacteria;o__Pseudomonadales;f__DSM-6294;g__Bermanella;s__Bermanella sp913054055
CAJXIC010000019.1_1		MQDAPPQPVPGPSAGAPGREPGPASTGPVGDPYSSMAERFNWPFRWFARRFFQHFELDPKQSATLRSLETQGAVVYVMRYASRLDYFLLNTLFLRTGLRLSRFANGFRFYYYRPISEAVKLFFGRPRTHPREVEHKADRRVARELIRSGDSFFLFLHTAQQTTLRRAGRRREDELDLLLEVVRATWGGDKPVSVVPLALFWRKGPRAENRFLNLNYGGQTRPSDLAKVASFLATYRSLSVKIGAPTDLRSFIEARRSEGPQMVARKAHRAMLLYFYREEKVVRGPTLRSRYRVFEEVLRDPRVDAAIKAMASQRRGSPDRARREAEKIFFEIAANMNSTFLAALAAISDWMFKRMFASVEVSGLERVTDYARWNPIVLVPNHRSYFDFVILSWLFYVNYLLPPHVYARDNMKMGPVGFVSRRVGAFFARGKFDDPLYKEVFRAYIGYLVRQGLTQEFFIEGGRSRTGKTLAPRFGMLSWNLDAFLRSNRRDLFFVPVGITYERLVEEGSLVEERQGGAKTPESAIGLVRARKFLLRRFGTAHVNFGEPISLSAALGPRRSELAQAGPGEMEAEKRRFVEDLAHRIVERINCATAANATAVAASVLLGSRHAGLRRDDFVRRMSETVGLLRLQDVRLTRALQSADEGFGETVGFLERAGLVRVTGSGDASVISCDPGKRAALDLYRNSIVHFLAAPSFLARRLLAGPASLATLREDLAIWQDLLYREYFMPRGEVLAAHFEAYVEHFEECGWLRVVDAAFVVTPEGEVSLESLACQTRGILEVYQTLFEVFSGSETDWKRRDAQMRAKANYERAELLGEARGGEALSDTTLSNAIDLLLRLDVIEEDREAKPNPRDPSYVRGEAHASLEGLRVRLATALAGR	881	PTHR12563\GLYCEROL-3-PHOSPHATE ACYLTRANSFERASE	PF01553, PF19277\Acyltransferase, Glycerol-3-phosphate acyltransferase C-terminal region	GB_GCA_913054385.1	d__Bacteria;p__Myxococcota_A;c__UBA9160;o__UBA9160;f__CAJXIC01;g__CAJXIC01;s__CAJXIC01 sp913054385
CAJXIK010000024.1_7		MLLSLVNGMFRRLLKLWVKSDVVGAAEAQRNGLDLNQPIFYALPQRSYSASLVLDIVTRQFNLPLAMEPIEIGGMAFKNRIVYLSQAEGSWLRRRFTPYLHPSVPTMLSICQQQPHINVQVVPVNVFWGREPNKEKSLLKIWLGDSWAVIGPLRRLMSILLNGRHTFVNISKPLSIETLLSENPGMTSQRLIRKLGRVLRVHFRHTRSAVIGPDLSHRRTLVHRLIRKPIVQAAIANLMQEKGIGHEKATAQAIKYGNEIASNQSHSTIRFMSIILNWVWNTLYNGVNVRHMDKLKDIYQDNEIIYVPCHRSHIDYLLLSYVMYKNGIVPPQVAAGINLNMPVLGPILRRGGAFFMRRSFKGNPLYSAIFDEYLHAIFTSGYSTEYFVEGGRSRTGRTLKPKAGMIAMTVRSFLRDSHKPIIFMPIYVGYEKVFEGNTYLGELRGKAKQKESILGIFKTLKDLKKNFGQVHLTFGDPIKLDDYLESHHPNWKEQDHGADFRPPWVKPVVNSLALEVATQINKAASLNPINLVSLALLATPRQAMDEETLAQTLNLYADLVRSMPYSTLTDLPEGSGQDWIHYAENLQAIERLQHPLGDIISVDASQAVMLTYYRNNVIHVFAIPSMLACLFINNRTMQRQEVIRFARAIYPYLKAELFLHWQADDIEALIERWIQLFIDKGYLHEDGTQLVRPARNGHHFSMLPMLSELVIKILERYYIAIALLQRSGSATLSKDGIVNNCSLMAQRISILHGLNAPEFFDKSLFRNLIDEWLERDVLTLNDEGNIVFAQQIEDMASDAKILLAEDLRHSILQVTRAKTPH	821	PTHR12563\GLYCEROL-3-PHOSPHATE ACYLTRANSFERASE	PF01553, PF19277\Acyltransferase, Glycerol-3-phosphate acyltransferase C-terminal region	GB_GCA_913054445.1	d__Bacteria;p__Pseudomonadota;c__Gammaproteobacteria;o__Pseudomonadales;f__DSM-6294;g__Bermanella;s__Bermanella sp913054445
CAJXKA010000004.1_48		MPQSLQHLGFTDRLKLRGALLLRGILHWWVKATVIPDDEGETGVPPGPPVCYIMADYALSSVLILDRVCEQQGIDRPLFPIQGMEADQPRAYAALRRLQGLFVRRPIPRRGSETIGRLVSWCYENPDADIQLVPVTILVGRAPDKSEGFAKILFSEDWALGGRFRRFLGTLVNGRDTVVQFSRPISLRRLADEGAGAARDLRKVSRILRTHFRRVKSAVIGPDLSHRRTLVETVVHAPAVREAIQEKAERDGISEDQAAAIAREYAMEIAANYSYTFVRVMFFVLNWFLKRVYGDTRVYHFERFKRQAHGHEIIYVPCHRSHADYILISFLLYVRGFAVPHIAAGVNLNLPVVGRFLRMGGAFFLRRTFRAQKLYSAVFSEYVSHILAQGTPIEYFIEGTRSRTGRLLPPKGGMLAMTLRGYLRSPVRPVMFQPVYIGYEKLLDGAGYSKELAGAVKKKETLWDLLGSWRILRRKHGEAHVSFGQPIFLDALLDEENPDWRAAGEAGDRAAWMTPFVNRLGDRVMRAINATADVNPVNLVATALLATPRHALGEQALREQVDLYRALLADAPLGEQVTITEKDGIDSVSRAFDLGYLARVEHPLGDIIRIDSEQAVNLTYYRNNTAHLFAIPSLVACCFLRQRSIATDQLKRVATEVYPFLRSELFLPWTEGEFPDVLDRYIAALEAHGMLARDDDGQRLRRAEGGSEEASQLLLLARSLLTTLERYFIAVAVLVKNGSGTLNRQELERLCIMTAQRISLLQEFEAPEFYDKGLFRQFIGDLRHRRILVVNDQDRLEFGDALGRMGADARLFLEKGIRHGIIQAAPQAVRRQGPG	835	PTHR12563\GLYCEROL-3-PHOSPHATE ACYLTRANSFERASE	PF19277, PF01553\Glycerol-3-phosphate acyltransferase C-terminal region, Acyltransferase	GB_GCA_913055655.1	d__Bacteria;p__Pseudomonadota;c__Gammaproteobacteria;o__Xanthomonadales;f__SZUA-36;g__W260;s__W260 sp913055655
CAJXLA010000046.1_17		PSPLTPLTLNGKPLSRRHFHLYRRRRLLGRERVTLHPPRLGKLVDHVHDQTDADVQLLPVSLFWGRAPEKESSLWKIILSYNWSPPGLIKKFFIILTQGRQLHILFGRPLALRDLMHENGERDLTRRKAQRILRVHFRRQQEAVIGPDLSHRRMIANTLVRTPPVREAIEQAARSENQPVEKLEKRARHYAIELAADYSHTVIRFLEVVLSWLWNQLYDGLRVYNFDKLNNVAGDYEIIYVPCHRSHIDYLLLSYLVYKRGLVPPHIAAGINLNMPVIGTILRRGGAFFMRRSFRKDRLYAAVFSEYLHTITTRGFSIEYFVEGTRSRSGRMLNPRTGMLAMTVKSFLRDARKPIAFVPVYVGYEKVIEARSYMGELHTGKKSRESVGGLIRALKFLRGNFGEVHVNFGDPILLDRFLDEQAPDWREKALGEDEMPPWFRATINELGERVVTGINAAAVANPVNLLSLALLATPKHTMDMGQLRRQLALYVTLLREAPYSQASALAQADPDAIIEYGLENDFLQRVEHELGDLVTTDAQTALQMAYVRNNSLHLFVLPGLLCSLFLNARSIDNAQLHRLVHLLYPFFRNEYFLHWSDAELDSAIDGVLRVLEDQGLIRRDGDQLQGTPINSPESDLLEHLGRTVMPSLERFYLTIRLLVQYGDGQLSSAELEERAHQTAQRLSLLYEFNSPEFFDKTVLRDFIQKLQHFGLTETDDAGKLTFNEQLTTLDEEAQLILSPHIGQSIQRITRRE	752	PTHR12563\GLYCEROL-3-PHOSPHATE ACYLTRANSFERASE	PF01553, PF19277\Acyltransferase, Glycerol-3-phosphate acyltransferase C-terminal region	GB_GCA_913055795.1	d__Bacteria;p__Pseudomonadota;c__Gammaproteobacteria;o__Pseudomonadales;f__Alcanivoracaceae;g__SLJS01;s__SLJS01 sp913055795
CAJXLF010000013.1_43		MEVVLEIWRRLWVFVGLRLRRSLLWWIKPRVSPQDVGSVLNIDPDRPVCYVLGSHSLADYVVLENACRRVKLPRPQYSERRLPRRKRATAMFLPGKRAGVVSDMERMVGRAIEREKYDVQVVPVSVFWGRDPGKETSLFKIIFSDSPLAGSLRKFFIVLANGRNTFVHYGQPISVSDFVGKETEAHPATQKLSRVLRVHFRRQRDAVLGPSLYRRNRLIDSLIAMPGVQEAIAQRCNEEGESRNAMIAEARSYADEIAADFSVSVIRFMEQVVAWIRRRVFNEVRVYHFDRMRELSHDKAVILTPSHRSHLDYLIMTESVYLNGMAPPHIAAGINMNFWPVGILLRKAGAFYLRRSFGGNRLYTAVFRAYIDVLLTRGYSLEFYPEGGRSRTGRLLKPKTGMLSMVVKSYLSNPGQPVLLAPIFIGYDKVVEVSTYYKELGGKAKKSESTLGMLRGARRAMREKTGGIYVSFGVPLDLGSFIDEKVPGWRDTAISVSGDAQPDWLPSVVKQLAEEVMYRINRTAVLNPTGLVASILLATPQKALAEDELLEQIRRLIRILKAAPYSEDVRIPQEDPHVILELAERVGRLKRTPHAWGDVLSVEGREAVLLTYSRNTVQHLLALPSLVARQFKNHDEVTEAAVIKTCRQIYPFLQEELSLRFEPQQLEGELQRAVNALVDNGLLQRVRAGKALRRPPVASREFAALIGLGRVMRESLERLCMTTVLLANNPPATPVERKLLEDQCSLLAERITILSGANSPEFFDPALFRSYISTFKALGLLTEAGHGEEGELLKIDVRLKQIAEQALDLVDPDVLQSILQLTGGYPEPRQDTAA	834	PTHR12563\GLYCEROL-3-PHOSPHATE ACYLTRANSFERASE	PF19277, PF01553\Glycerol-3-phosphate acyltransferase C-terminal region, Acyltransferase	GB_GCA_913055805.1	d__Bacteria;p__Pseudomonadota;c__Gammaproteobacteria;o__Nevskiales;f__CAJXLF01;g__CAJXLF01;s__CAJXLF01 sp913055805
CAJXKQ010000005.1_155		MRLYQGIRSLILTLFRKILFIWVRTDVSGNSVDALALDPDKPVCYVLQYSSLSSRLVLEQEVIRAGLPGATEALPVKNGPSHSFFFLYRRIGGFFRGRQAPAPTNEFQALVRYGLEHPDQDVQIVPVSLFWGRSPDKEKSLVKLLLSDTWSIAGRLQKFLIIMVHGRNTYVQFNQPLSLKQVIDEYRHSEERANRKLARILRTHFRRVRQAVLGPDLSHRRTLVAGLVRTQAVKEAIRETAAKDDIPPEKVRAKAYKYADEIAASMSIVTIRFLEVVLSWLWNRIYNGIAINNIRVVKEVAQDNAVVYVPCHRSHIDYLLLSYVLYKNGLMPPHIAAGINLNMPIVGPILRRGGAFFMRRSFKDNPLYATVFNEYMHVMFSRGYSVEYFVEGGRSRTGRMLQPRPGMLAMTVRSFLRDHRKPIVFVPVYIGYEKVMEGRSYLGELRGKKKEKESVFGLAKTVRKLSNSFGRVAVNFGEAIHLSEVLDDVNSSWRDEAYDAEYRPRWLNNAVSELSFRVASNINASVAVNPIGMTATVLLGTDRLAMDEGQLIRLMDQYAALLKAFPYAETVTLPEGSGKDWVAYCEGMGLVTRQPQKLGDIIALEGSNAILMTYYRNNIQHLFALPSLIASLFENKDSLGREKIVFLASVAYPYLQSELFLKYQPDEAKNVINQWIDVLIDQGLLKQLDDDRIGRPEEGTESMLRLRVLSRFIIQTVERYHIALGILRKYGSGKISAAELEEQSALLAERMSILFGLNAPEFFDKSLFRNFIANMQNNGVITTDDNGLLCYGEGLDEVADDARLVLSVEKRQAIQQVTMMGA	822	PTHR12563\GLYCEROL-3-PHOSPHATE ACYLTRANSFERASE	PF19277, PF01553\Glycerol-3-phosphate acyltransferase C-terminal region, Acyltransferase	GB_GCA_913055835.1	d__Bacteria;p__Pseudomonadota;c__Gammaproteobacteria;o__Pseudomonadales;f__Oleiphilaceae;g__Marinobacter;s__Marinobacter sp913055835
CAJXOJ010000038.1_13		MPGSFLLRWLLSFWVKATVLPKNSAQLQALKNKKVCYAAMSDASAKQIVLEQLCGDLALPLPSNGIEVGSTLEPSALFSLESLKTHKANPAPARLARLIAATETTGEDVLIVPVSIFWGRGPKKSEGFWSRLFIDEGVKSTLFSRALSILFNGRSTVVRFGEPVSLKQLTAEGQSVHYHTRKLTRVLRVHFARVRLVMIGPDQLSPKKLAEDLIKTDIVQQAIQREVKRSKLSRAESEKQAKAYAIEIAAVINIRAAVVLEKILGWLWNKLYDGIVLHHFLRVERLSREHQIVYVPSHQSHMDYLVLSYALFTHGLAPPHVAAGINLNIPIVGPWFRRCGAFFLRRTFKGNVLYGAVFEAYMGYLASSGTAVEYFVEGGRSRTGRKLKAKPGLLAMSVRSYLRNHKRSVVFIPVNFAYEKLVEGETYVNELSGKPKKSESVMGVLRSFKALKDHFGQVHVNFGSPIYLDKLIESEYPQWRREDSADDKERVSKLVSKLGSKIMSGINEATHVNAMGLLAMALLNSPDQSMSEASLRQQLDIYLALLEAAPYSKDVTRIQLTAEEIIAYGEQFGTVKRNVAEGETSFYVDGSDAVLMTYFRNNIVHLFVLPSFVACCFLSHQSLKPKQIVHWFRLVYPFLKDELSMHWSNRQITYTAKKVIASFIDQGLIKQSSDSLSVAEGHQQTMTYLSRGVLLSLERFYLTVLLLKQNGEGSFTRFELEKAAGEMAEKLSRLNGLNSPEFFDKVLFKGFIEMLYNEGIIWANDKGKLTFGKVLNAIIDDAGLVMSQQVRKNVHELVKLS	801	PTHR12563\GLYCEROL-3-PHOSPHATE ACYLTRANSFERASE	PF19277, PF01553\Glycerol-3-phosphate acyltransferase C-terminal region, Acyltransferase	GB_GCA_913057515.1	d__Bacteria;p__Pseudomonadota;c__Gammaproteobacteria;o__Methylococcales;f__Cycloclasticaceae;g__Cycloclasticus;s__Cycloclasticus sp913057515
CAJXPG010000113.1_10		MLALRSFFYFLLKFPLKLLVRCKIITDSQEINEEANKPIFYIVRHQSASDLIALQSACKKQQLPDPLGQVTINGKSFNRTLCLSKPTPVYSWRKASETKATQQGLAILNEHSLDPNLDAKLIPANLIWGKTPTKERKNLNIGTLLSDQESPSWLRKLFIVLFLGRDTLVRFSEAFSFRNITDNHGNDEVAAHKFLRVARFHFHRQTIAAKGPRLMHRKQMFTALFANPSVKRMITDEAKSKKVSEAEIKKQALEIMNEVAGDYSVSWLRFGEIILHWLWARLYSAIKVSNAKVLRQLAQDGHEIIYVPCHRSHMDYLLLSYVIIQEGLVMPRIAAGINLNFWPAGGIFRKGGAFFIRRSFGGNRLYSTIFREYLGLLFERGYAVKYYTEGGRSRTGRVLAPKTGMLAMTIQSLLRGIDRPLTLVPVYLGYEHVMEVGTYHKELSGSEKKGESMFGVLKAIKSLRNYGNGYVNFGEPMNINEFLNQEVPDWKESIDPIDPQKPTWLTPTVNVLAEQVMENINKSAALNGVALIALILHASKNKALSKVALEAQLDFFIDMQRQAPFSEQLTIPEESGAELLTHVISLNKVTITEDSFGSLVSLSETANLEMRYYRNNILHTFVLPALVCRLLDRHSKISQDDLITKVQALIALLKEDLYLYQDNQQASEQTQQVLAALQANDIAKQTKAGFWSLTDNVEQLSKVHAMAECVDESLQRLAIITSLASRLGPLSKRDLETKVVSIAKRLSVLNNINAPEFIDKRAQATLIANIREQGYLNVNDDGLLVASDSMAEIKATVINLVDIEVLQSIAR	811	PTHR12563\GLYCEROL-3-PHOSPHATE ACYLTRANSFERASE	PF19277, PF01553\Glycerol-3-phosphate acyltransferase C-terminal region, Acyltransferase	GB_GCA_913057925.1	d__Bacteria;p__Pseudomonadota;c__Gammaproteobacteria;o__Enterobacterales_A;f__Alteromonadaceae;g__Colwellia;s__Colwellia sp913057925
CAJXOQ010000006.1_25		MRFFLGLRSLILTLFRKILFLWVRTDVSSNSVEALGVDPEKPVCYVLQYSSLSSRLVLEQEVLRAGLPGAESSLPVKNGPNHSFFFLYRRIGGLFRRRQTPVPTSEFRALVRHGLEHPEQDVQIVPVSLFWGRSPDKEKSLVKLLLSDTWSVAGRLQKFLIIMVHGRSTYVQFNQPLSLRQVIDEYRHSEERANRKLARILRTHFRRVRQAVLGPDLSHRRTLVGGLVRTQAVKEAIREAARKDDIPPEKVRAKAYKYADEIAASMSIVTIRFLEVVLSWLWNRIYNGIAINNIRVAKEEAQDNAVVYVPCHRSHIDYLLLSYVLYKNGLMPPHIAAGINLNMPIVGPILRRGGAFFMRRSFRDNPLYATVFNEYMHVMFSRGYSVEYFVEGGRSRTGRMLQPRPGMLSMTVRSFLRDHRKPIVFVPVYIGYEKVMEGRSYLGELRGKKKQKESVFAIAKTVRKLSNSFGQVAVNFGEAIPLAEVLNEVEPSWRKEAYDSEYRPKWLNQAVSELSNRVASSINASVAVNPIGMTATVLLGTDRLAMDEGQLIRLMDQYADLLKAFPYADTITLPEGSGKDWVDYCENMGLITRQPQKLGDIIALEGSNAILMTYYRNNIQHLFALPSLIASLFENKNSLRRDKIEFLASVAYPYLKSELFLKYDAEEIDGVINQWIDVLLAKGLLFEEEEDRISRPEEGTDAMLRLRVLSRFIIQTLERYHIAIGILRKYGSGKITAGELEEQSTLLAERMSILFGLNAPEFFDKTLFRNFIANMQHNGVITTDDDGLLCYTDGLDEVAEDARLVLSVEKRQAIQQVTMLGA	822	PTHR12563\GLYCEROL-3-PHOSPHATE ACYLTRANSFERASE	PF01553, PF19277\Acyltransferase, Glycerol-3-phosphate acyltransferase C-terminal region	GB_GCA_913057975.1	d__Bacteria;p__Pseudomonadota;c__Gammaproteobacteria;o__Pseudomonadales;f__Oleiphilaceae;g__Marinobacter;s__Marinobacter sp913057975
CAJXRC010000095.1_1		MLALRSFFYLLLKFPLKLLVRCKIIADSQSITEQPSQPIFYIVRHQSASDLLTLQSACKKQNLPDPLGKVTINGTSFNRTLCLAKSTPLCSWRKSSKTTATAQGLALLNQHVIDENLDAKLIPANLIWGRTPTKERKNLNIGTLLADQESPNWLRKLFIVLFLGRDTLVRFSEAFSFRNISDNHGSDEAAAHKFLRVARFHFHRQTIAAKGPRLMHRKQMFTALFANPSVKRIISDEAKNKKVSEAEIKKKALVIMNEIAGDYSVSWLRFGEIILHWLWKRLYSAINVSNAKVLRKLAQDGHEIIYVPCHRSHMDYLLLSYVILQEGLVMPRIAAGINLNFWPAGTIFRKGGAFFIRRSFGGNRLYSTIFREYLGLLFERGYGVKYYTEGGRSRTGRVLSPKTGMLAMTIQSLLRGIDRPLTLVPVYLGYEHVMEVGTYHKELSGSEKKSESMFGVLKAIKSLRNYGNGYVNFGEPMNINEFLNKQVPEWKESIDPIDPQKPSWLTPTVNVLADQVMENINKSAALNGVALIALILHASKNKALSKLELETQLDFFLNIQRQAPFSEQLTIPEETGAELLTHVISLNKVTITEDSFGSLVSLSETANTEMRYYRNNILHTYVVPALVCRLLDKHSKINQDELVIKVQKLTALLKEDLYLYQDSKQIEQQALQALTVLKDMEIAKQSKASFWSLTDNVGLLSQVHAMAECIDESLQRLAIITSLTSRLAPLSKRDLETKVVAIAKRLSVLNNINAPEFIDKRAQSTLIAAVREQGYIDVNDDGLLITSSSMAEIKATVINLVDIEVLQSIAR	811	PTHR12563\GLYCEROL-3-PHOSPHATE ACYLTRANSFERASE	PF19277, PF01553\Glycerol-3-phosphate acyltransferase C-terminal region, Acyltransferase	GB_GCA_913058405.1	d__Bacteria;p__Pseudomonadota;c__Gammaproteobacteria;o__Enterobacterales_A;f__Alteromonadaceae;g__Colwellia;s__Colwellia sp913058405
CAJXRF010000029.1_31		MHTLITLFNGLFRRLLNIWIKTDVVGANEAKESGLDPEQPIFYALPHRSYSASLVLDTETRKHHLPNALDPVEIAGVQFKNRIVFLSRTESSWLRPRSAPYLHKSVPDIVKICQDNPAMNVQIVPVNVFWGREPKKEKSFLKLLLGDSWSVSGRFRRFMSILTNGRNTFVHISKAISVQSMLSENPEMESNRFIRKLGRVLRVHFRHTRSAVIGPDLSHRRTLVHRLIRKPMVKAAIEDLMQEKSISYEKAAAQAIKYGDEIASNQSNTTIRFLDIILTWVWNKLYNGVKIQNLDKLQDIYKDNEIIYVPCHRSHIDYLLLSYVLYKNGFVPPQIAAGINLNMPVVGPILRRGGAFFMRRSFKDNPLYSAIFDEYLHAIFTSGYSTEYFVEGGRSRTGRTLKPKAGMLAMTVRSFLRDSHKPIIFMPIYVGYEKVFEGGTYLGELRGKSKKKESVFAIFKTLKDLKKNFGEVHMTFGDPIELDAFLEGQNPGWKEQDHGEDFRPEWVKDAVNNLALEVVTGINKAASLNPINMVSLALLASPKLAMDEGMLTQTLNLYRELATEMPYSHLTLLPKGDGQDWIRYAENMEAVERLKHPLGDIISVDETQAVMLTYYRNNIIHAFAIPSMLACLFINNARMKRDDVVRFAQTIYPYLKAELFLHWNEQEVPAVIDQWLDLCINKGYLRQEGEYLIRPSVSSNNYIMLSVLSQLVIQILERYYIAIALLQRSGSGTLKKEDVVQNCSLMAQRLSILHGLNAPEFFDKSLFRNLVDELLERGVLNLDDQNNILFSDKIENIASDAKILLNADLRRSILQVTLN	819	PTHR12563\GLYCEROL-3-PHOSPHATE ACYLTRANSFERASE	PF19277, PF01553\Glycerol-3-phosphate acyltransferase C-terminal region, Acyltransferase	GB_GCA_913058575.1	d__Bacteria;p__Pseudomonadota;c__Gammaproteobacteria;o__Pseudomonadales;f__DSM-6294;g__Bermanella;s__Bermanella sp913058575
CAJXRZ010000009.1_9		MTKQVPAPVIPTALYRSAMLRRFGPLFHLSGIGLMLQRLRLSDASAELVRQAALKGPVVYVMYTRSPIDYIALNYVLKRRRLPLAAYGTGVSTTAWSPLLDGLGVARDKLLWFARNGRLPNPVDVGWLSRCVAEGHNAAIFLRGKSPLREIFEPSSWPDPIPALLQAQEMCERPIQLLPVLLQWRRAPKQHQRSTLQALIGAEDSQGTFGKLFGAAMGTRSAVVQVGQPIDMVEYQHRFAQDPEPRQAKRLRRTLRRHIVQEQRVLTGPALKSPALTRKQVLTSPKVQALVATQAKEQSRSVGSIQKEALKTYDKMAARFSFTGIRWAERATRWLWQSLFAGIDVRPEDIERVRQAQRDGVCVLVPSHRSHLDYVLMSSVLHEHDVMIPHVVAGENLSFWPMGAFFRRFGAIFIKRSFDGEKLFPTLLSAYMTHLFREGTTVEFFIEGGRSRTGKSLPPKVGILDYTLESGLELRETRPNSELSWLPINITYEQVAEEAPYARELAGAEKETESVSGLLRASRALFKRYGRVYLRIGEPIKLTQVAPGENLDQWKSQDRDQRKKRLKELGELLVHRINQEAVVLPTGLVALALLAQAVPAVPGRVLEQRIERFRKLLIESGAELSRSLLHPSWARVHALARFRKGGMIEELSGADDVVIQPVPKHRVTLEYYKNGVLHMLLPGALVAVVIRAQGKLEFTAPELLDGVSFQRRLLQQEFIMDPATVDTDLLGAGLSQLQSIGGLNGPDDQGVFHVVERPRIGEMAELIMNFLESYYLTLRAAPQVQGNTKEKVAGIQRIGAQFLAVQDLRRPEALSGVNLANALKVLTREGALIEQESQTLALHPEQGRVVTERLRELLRMGNQGDESRLHGL	872	PTHR12563\GLYCEROL-3-PHOSPHATE ACYLTRANSFERASE	PF19277, PF01553\Glycerol-3-phosphate acyltransferase C-terminal region, Acyltransferase	GB_GCA_913060515.1	d__Bacteria;p__Myxococcota;c__UBA796;o__UBA796;f__CAJQPC01;g__CAJQPC01;s__CAJQPC01 sp913060515
CAJXUY010000008.1_125		MSHFLGLSSFFFNILRRILFFWVKTEVVGSEKDFLQLNPDKPVCYVLQYNSFSSRLVLEQECLAADLPSSQAALPIGGKGIRRSFFFLYSRQGQWFRKRQSPTVTERLKQMVHEAELNPDLDVQIVPVSLLWGREPEKQKSMFKILLSDSWSVAGRLQKFLIIMLHGRRTFVQFSKPISLQSIINETKNEAENNEEIATRKLARILRVHFRRTRQAILGPDLSHRRTLVHSLIHSTVVKDVIRETAKEEGTSPEKVKARAIKYGDEIASNLSMTVIRFLSRVLSWVWNKIYDGVNIRNIETVQEIAKENSVVYVPCHRSHIDYLLLSYVLYKHGIMVPHIAAGINLNMPIVGPLLRRGGAFFMRRSFKNNKLYAAIFNEYLYQMFSKGYSVEYFVEGGRSRTGRMLQPRPGMIAMTVRSYLRNSSKPIAFMPVYVGYEKVLEGRTYLGELRGKKKEKESVFGLFRSLSNLRKSFGKVNVNFGEPIYLNQFLDEQQPHWKDQAYDAEYRPKWLNNVVNDLADKITTHINDASSINPINMAGLILLSTAKQSMDERILASQMDTFSNLLKQMPYSPHMSYPDGCGKDWLEYAEKMGLVARQKQSLGDIITLEGSNATLMTYYRNNILHLYAVPALIASLFQNNPMMKREKVVFLVRSIYPYIKAELFIHWDKEDVSDVIEQWVDVLINNDMLHVEGDSLCRPSTGSANFVLLSVLARFIIQTIERYYISIAVLRNQGSGVLDATELEEQSTQMAQRMSILYGLNAPEFFDKTLFRYFIANLKENGIVTENEDGKLVYSEKLAYVVEDAKLVLNAEMRQGVLQVTTLS	825	PTHR12563\GLYCEROL-3-PHOSPHATE ACYLTRANSFERASE	PF01553, PF19277\Acyltransferase, Glycerol-3-phosphate acyltransferase C-terminal region	GB_GCA_913060665.1	d__Bacteria;p__Pseudomonadota;c__Gammaproteobacteria;o__Pseudomonadales;f__Oleiphilaceae;g__Alkalimarinus;s__Alkalimarinus sp913060665
CAJXTU010000004.1_91		MLGSFLLRWLLSFWVKAKVLPNDDAQLGAFKHKKVCYVTFSDAASKQIVLEQVCRDLALPLPSNGIQAESISEQQALFSLESLKTHKSDPAPDRLARLIAKTGASNEDILIVPVSVFWGRGPKKSEGFWSRFFADEGVKSNLFSRALSIIFNGRSTIVRFGDPVSLKQFATEGQTAQYLTRKLTRVLRVHFARTRLVMIGPNQLSPKRLAEDLIKTDIVQRAIQREVKRNKLSTAESEKQAKAYAVEIAAVINIRAAIVLEKILGWLWNKLYDGIVLHHFKRVERLSRKHQIVYVPSHQSHMDYLVLSYALFTRGLAPPHVAAGINLNIPIVGPWLRRCGAFFLRRTFKGNILYGAVFEAYMGYLASSGTAVEYFVEGGRSRTGRKLKAKPGLLAMSVRSYLRDHKRSVVFLPVNFAYEKLVEGETYVNELSGKPKKSESVMGVLRSFKALKNRFGQVHVNFGSPIYLDQLIESEYPQWRRENCADNKELVSTIVSKLGSKIMSGINEATHVNAMGLLAMALLNSPDQSMSEASLMQQLEIYLTLLEAAPYSNDVTRIQLTAEEIIAYGEEFGTVKRKLADRGDTLYVEGSDAVLMTYFRNNIVHLFVLPSFIACCFLSHQSLKPKQVVHWFRLVYPFIKDELSMHWSNRQITYTANKVIASLIDQGLIKQLSNSLSVDKAHQQTMTYLSRGVLLSLERFYLTVLLLKQNEEGTFTRFELEKVCGEMAEKLSRLNGLNSPEFFDKVLFKGFIEMLYNEEIIWANDKGKLTYGKVLNSIIDDAGLVMSQQVRKNVHELIKPNLLNLS	806	PTHR12563\GLYCEROL-3-PHOSPHATE ACYLTRANSFERASE	PF19277, PF01553\Glycerol-3-phosphate acyltransferase C-terminal region, Acyltransferase	GB_GCA_913060865.1	d__Bacteria;p__Pseudomonadota;c__Gammaproteobacteria;o__Methylococcales;f__Cycloclasticaceae;g__Cycloclasticus;s__Cycloclasticus sp001566825
CAJXSL010000012.1_99		MPMMSSLRNLLDRFLQGSCDHYSWHLPAPLGPGGRLMMKLLFAHVSIEEDQLDLIRKLPDNAAIVYVTKHKSRLERLFFHYYTNRHGLPCPEIGFYYRSYLGQPLVRLLRIIAAHLVYFRRHVKSPDPFAGGYIARQMAAGQPVMLSLVESNEFYRRYVRSQTDPLRFLVELEKNIGRPIWLVPQLIFYGTRPVSALSAPLVGSDPRPSLVRKLWKLVFNPEKILVEISEPINLQRFLIKTGREDRSIDAQAMVLRHRLLSQITRHRQSITGPILKPAEEIKQHLLTNERLRAFMTSWARRRKMSIPKVQREALGYVEEIAAKPNPLVVKMGMGAVRWMLDNMFEGVDFNQEGFNAVRRASRNGPLILIPCHKSHVDYLVISYLMHRNNLPCPHTFAGANLAFWPMGPVFRRVGAFFVRRSFSGAIFYAKVFSEYIHMLLEQGFNIEVFIEGTRSRNGKLLLPKLGMLSILLTAIQNRACPHVTFVPIYIGYDRVPEVNAYLQEVEGGAKEPESFWQMIRARRVLKKRFGKIYIKFCDPIALRDLENAYGSPVPDMRAKDIRMLTRDLGDRVLRAIDRHTVVTPQALVAAAVLNSAHKVISREQIDFNIDTFMSYMEAMNVSRAETLLADTPHAVSHILSGLVQQKILRPVTKGEDINGREAHFHLNVGKRSTLDYYKNSGIGPFVPAAMTALSILARDAFQFASNDIHSHFYFLQNLFQNEFASGNGAEMDVRIRKTIKAFIADAILVPHPKLPDTYNLTSEGFRKLKCFAGFLAPFLESYLVALTYFRDTANPPEDGAARLKQILHLGGKFYKRQEVVRQEGVSKINYLNAVDLYLKGGIRKGENGMTLATTIEAIQTYMKHLPL	867	PTHR12563\GLYCEROL-3-PHOSPHATE ACYLTRANSFERASE	PF01553, PF19277\Acyltransferase, Glycerol-3-phosphate acyltransferase C-terminal region	GB_GCA_913060875.1	d__Bacteria;p__Desulfobacterota;c__Desulfobacteria;o__Desulfobacterales;f__UBA5852;g__JABZFP01;s__JABZFP01 sp913060875
CAJXSL010000017.1_48		MGITRNEKWARIQSRLNRWVQRLLKGTYHYYACFLPENPGHLLSWGLKLFYRGITLAPSQANVLKQLPRNAIPVYVTKRKSVFERLFYHTRYRDTRHPVPTLAFDYALFLCQPLSRICRMLLARLDYFCRHFNFPNAYASGYYAEALRSGQAAILSLVEPRGFHRRFVKEKEDPIRYLLEVQKTTDRPIFLIPQLMIYKKDPEKANPSLWDLLTGPERPLGGWRRVMMLIKKPGRTFVEISAPLNLKTFLAHPDIQHRDSTYQALALRRNLLLQLHRHRQSIMGPILKTRLEIKENVLTGAALQEFIRQQAAAEDKPVTRLLKKADHYFEEIAANYRPWTIKIYEALLTWIINTMFDGFIVDQKGLDRLKAMSQKGPLILLPCHKSHIDYLMLSYVMYRNNMPCPHIVAGKNLSFWPMGPIFRSAGAFFMRRTFKGAPLYARVFAAYIYKLLQEGFNIEVFIEGGRSRTGKLLSPKTGLLSILLDAHRKGACDDLILAPIFIGYDKVPEEKAYLHELEGGKKEPESLSQVIRARKVLKKRFGKIYIEFHDPLSLQSLLARNDLSLDTMDKEATSAFCRNIGHRVIHAINNIAIITPHALVAASVLNQPAATYTYEAVAAIANTYLRQLNFQGYKLADTLIMAPDHALEQAFESYVQRKFIEPVSKGDTTEHDETRYRTNADKRPSLEYYKNNCVACFVPVALTALAILERDAFQFISTDLHGSYRFLQDFFKYEFAYDIEKPAEFYIRKSIKAYIDDAVLMPHPTLPDTYNITSAGLRKLRLYAGFLKAYFEAYRVVLAQLGMQKSSDVGYKEQAKKIAATGSRMLKQGEITCPEALSRVTFSNAVKFFNSRDIACNEDDQEARPYAEAIRRYLGLLQ	878	PTHR12563\GLYCEROL-3-PHOSPHATE ACYLTRANSFERASE	PF01553, PF19277\Acyltransferase, Glycerol-3-phosphate acyltransferase C-terminal region	GB_GCA_913060875.1	d__Bacteria;p__Desulfobacterota;c__Desulfobacteria;o__Desulfobacterales;f__UBA5852;g__JABZFP01;s__JABZFP01 sp913060875
CAJXSK010000002.1_142		MVGSFFLRWILSFWVKVKVLPSDGERLNALKGKKVCYVMYSDVCSKQVVLEQTCRDLGLPLPSAGVQWNGGEEKLAVFVLNRIKNLFYDPAPERLKRLVDSVVSGDCDDVLIVPVSVFWGRSPRKSDSLLGSLFTDGGFKSNIVSRFFAILFNGRQTILRYSEPVSLKALVEEDQTASFLTRKLSRVLRLHFARTRLATIGPDQQKPKNLANELVQQPLVQKAIEREVRVKKVSEKDANSQAREYAQEIAAVINIRATILLERLLSKLWNKLYDGIVLHHFDRTERLSREHQIVYVPSHQSHMDYLLLSYVLFDKGLAPPHVAAGINLNLPIAGPWIRRCGAFFIRRTFKGNVLYGAVFESYMEYLASNGTAVEYFVEGGRSRTGKKLKAKPGLLAMSVRSYLRNHKRSVVFVPVNFAYEKLVEGETYINELSGKPKKSESVMGVLRSIKGLKEHFGEVHVNFGSPLMLDQLLDQQSPDWRRDELADKQEWVPNVVSKLGQQIMAGINQATHVNSVSLLAITMLSTPKQTIAESDLIAHLNLYLALLKAVPYSKDITVTDMSGQEIIAYGEEFGLIQRHSHPMGDIMCVDPHQAILMTYFRNNVVHLFALPSFIACCFISNTTLHKKQVIHWFKLVYPFLKAELSMHWNTRQLTAVTNKTLSCLVDEGLIEQQGELLTMVQSDVMRVTALSKGVLLSLERYYLTVVILKTKGEGVLSRVELEKLCSQVAERLSMLYELNSPEFFDKALFKGFIEMLYDQKIIWADKKGKLTFGDALNSIIDDAGLVLSHQIRRSVHQLVK	800	PTHR12563\GLYCEROL-3-PHOSPHATE ACYLTRANSFERASE	PF19277, PF01553\Glycerol-3-phosphate acyltransferase C-terminal region, Acyltransferase	GB_GCA_913061075.1	d__Bacteria;p__Pseudomonadota;c__Gammaproteobacteria;o__Methylococcales;f__Cycloclasticaceae;g__Cycloclasticus;s__Cycloclasticus sp913061075
CAJXTI010000008.1_19		MNRLSRWHLRLLGWLQALLYSLLKTRLIGPAQQQPATGGTLRVYALLYPSLAETLVIDREVQTLDWTGPLDDNSPLNQAGLQPFFHVYRRSGSPFRKAGKPVICKALKTLAEWQLAHPDRDIEVIPVRVFWGRGPEKEGSFLRIWLQNSGTLGGRIFTLMAILFNGRNTFVHISHPVSMQRLAQGTRTPTRLARKAALLLRIHFRLVSATVIGPDLSHRRTLISQIPNRPLVQAAIEQAMQERSLTLPQARQKALKYADEIASNISYTTVRFMDVLLSWVWNTLYDGVQVSHIDPLKTAARDNEIIYVPCHRSHIDYLLLSYVLYHNGLQIPQIAAGINLNLPVAGPILRRSGAFFMRRSFRDNPLYAAVFDEYLHSIFTRGYAAEYFVEGGRSRTGRTLQPKAGMLAMTLRSYLRDARKPILFMPVYLGYEKVFEAGSYQQELKGKKKRKESLLGVITTLKSFRRNFGKVQVNFGEPIYLTEFLNQQQPDWREQDYQANHYRPDWARPVVDNLARRIVTGINQATSVNPINLVAMALLTSPREAMEEAALIQRLENWAALIVQQPLSSRTQVTQGNAAEWLQHAETLGSIQRQSHSMGDLIYADDRQAIALTYYRNNVLHLLAIPSVLSCLLIHRQPLQPEQLRSLIQTLYPYLQAELFLPWSTAQLDTVIDGWLATLCDADYLECSDNHYCAVDDREASYTELTALAKLMMPTLERDYLALALLRQRRSGTLTAEQLEQQCSLIAQRVSLLHGLNAPEFFDATLFRTLVSQLLDQGILSQQAHNVLAFGDALVALTEQLEQALDGSVRHSILRCI	817	PTHR12563\GLYCEROL-3-PHOSPHATE ACYLTRANSFERASE	PF19277, PF01553\Glycerol-3-phosphate acyltransferase C-terminal region, Acyltransferase	GB_GCA_913061185.1	d__Bacteria;p__Pseudomonadota;c__Gammaproteobacteria;o__Pseudomonadales;f__DSM-6294;g__Oceanobacter;s__Oceanobacter sp913061185
CAJXTB010000023.1_73		MPDNLSALPVAATRSGAVRFGAYMLRRFGWFYYVSGLGFCLRRMALKEHSAERIRTAAKAGPVVYVLLSRSSLDHLALNAALNRRRLPLSIWADGVTAFFWQPVFDAWRDLSRRIRKLMSTGRAPHPVHSGWLEQTVAADNPTTLFIDQKADDSADDAFEAVIRAQANTDGSIQLIPIVVVWDRAPEVSSVSPARQWFDGSRERPSALGRLFRAAFGRGDAFVQAGEPVDLPQLIKRVPEARRSRALRTVLRRYLRRESQAVRGPRLLPQRVMKRLVLDDPPMRALAADEAQATGRPLHKVQRDMDKAFDTIAANFRWWTIQVMHLVLRPLWTRVFNGVDVPEADMDRIRSAIRDGSAVLVPSHKSHFDYLLLSWVLYTHDLIVPHVVAGINLKIPGVAFFLRRAGGFFIQRNVRDDRIFPAVFARYLGELIHQGYPVEFFIEGGRTRSGKLLPPKLGVLKMVVDAATTRRHGRAVTLLPIALAYERVAEEASYARELGGADKAPESIGQVVKATNVLGKRYGRLYLRVGEPIDIGELADDGWDTLNDHEKREQLQRTGERIIHRIGMRTVVLPSSLVALGLLAHNQRGIPQTVLFERIEHFRTLLKAAGAEESASLDLASRAIRLALTRFHSEHLVTDLEGPDGTRVWVAANDRRITLEFYKNQVIHWLAPVGLMTLAIRVTGGDSVTQEELMPAFYDAVWTLRREFILDPDCTATDIATGALQTLVDAGALERVDGRYTVVNVSRISELYALFRSIAEAYTVVLSRAHEYAGRNAKDLAKAMQSRQDEWLSDGTITRPESLSLVTLQNAIRAFGDENVLAGDPRVSLSIDAELAAQRRDAIAGWTRRADRQ	853	PTHR12563\GLYCEROL-3-PHOSPHATE ACYLTRANSFERASE	PF01553, PF19277\Acyltransferase, Glycerol-3-phosphate acyltransferase C-terminal region	GB_GCA_913061235.1	d__Bacteria;p__Myxococcota;c__UBA796;o__UBA796;f__GCA-2862545;g__CAJXTB01;s__CAJXTB01 sp913061235
CAJXUD010000008.1_67		MNIIIAINNGLFRFRQRIVHSFVKTKLIGPTAQDLGLDSSKPIVYALQYQSHAQELVIDKVITDAGLPSILDTHIGEQNKKINPFFSTYKRAGAPFRKRGTPLVSKRLTRWIDLIRDQEEQDIQIVPVAVYWGRSPEKERSVLKIWSQTSGKLGGRVSTMFAILLNGRETALRFSTPISLRQMINEGKDTEITARKLSRVLRVHFRQVNATVLGPDLSHRSTLVHQIPSKPLVLAAIEEEMKTQNISRKKARALATKYADEIAANMTHGAIRFLDILLTWVWNKIYNGVNVYNIERLQNANKDNEIIYVPCHRSHIDYLLLSYVLYHNGLQVPHIAAGINLNMPIAGPILRGAGAFFMRRTFKGNKLYAAVFDEYLHSVFTHGYSTEYFVEGGRSRTGRTLNPKAGMLAMTLRSYLRDSRKPIVFMPVYIGYEKVFESSSYQGELKGKKKKKEGLGSLVTSLRSMKRSFGKVRVTFGDPIKFDELLDNEQPNWREERSENGFKPDWAPKVVNKLALEVATQINNAASVNPINMVAMGLLATPHLAMDAQLLANQLDDYKRLLQSLPYTDLIEIPEGNGKDWIEYAENMGMVSIAKHSLGDIIQADDHQATSLSYYRNNVFHIFAMPSLLASLFVNNREHQIEEIKTLCTFLYPFFKAELFLRWELEELPEVIDTWLEALVGLGLLERHGDLFSRPAANSNEYVKLSGIASVAMQTQDRYFLTLSLLNKVGSGHINAKELEEQSSVLASRISVLHGINTPEFFDKNLFRTLIDLLLEQGLLVANEEGLLTFDESLTAMTEELERVLDASLRQSILQITWQQ	820	PTHR12563\GLYCEROL-3-PHOSPHATE ACYLTRANSFERASE	PF19277, PF01553\Glycerol-3-phosphate acyltransferase C-terminal region, Acyltransferase	GB_GCA_913061415.1	d__Bacteria;p__Pseudomonadota;c__Gammaproteobacteria;o__Pseudomonadales;f__DSM-6294;g__Oleispira;s__Oleispira sp913061415
CAJXUK010000004.1_46		MKLIRLIENGLFRINQRLIHTLVNSKIIGPSVADLNLDPNKPIVFAQQYQSYGQELVIDRVITAAGLPSTADTVIADEKKDINPFFSSYKRAGAPFRKRGTPLVSKRLTRWIDLIREQEEQDIQIVPVTVYWGRSPEKERSFLKIWLQSSGTLGGRLSTMMAIILNGRETAIRFSTPISLRQLINEGKDTEITARKLSRVLRVHFRQVNATVLGPDLSHRSTLVHQLPRKPLVLEAIEEEMKTKNISRKKANALALKYADEIAANMTHSAIRFLDIVLTWVWNKIYNGVNVYNIERLQSANKDNEIIYVPCHRSHIDYLLLSYVLYHNGLQVPHIAAGINLNMPIVGPILRRGGAFFMRRTFKGNKLYAAVFDEYLHSVFSQGYSTEYFVEGGRSRTGRTLNPKAGMLAMTLRSYLRDSRKPIIFMPVYVGYEKVFESSSYQGELKGKKKKKEGLGSIFSSIRNMKRSFGKVRVTFGDPINFDQLLDKEQPNWREERADHNFKPLWTNRVVNKLASEVATQINNAASVNPINLVATGLLATPHLAMDAQLLANKLDDYKRLLLSLPYSDLVEIPDGQGKDWIEYAEKMGMISVVKHSLGDIIQADDSQAVTLSYYRNNVFHLFAMPSLLASLFVNNREHELAEIQTLCKFLYPFFKAELFLRWEIEELPKVVDIWLEALVGLGLLDRNGECFSRPAANTNEYLKLSGFAQVAMQTQERYFLTLSLLQKIGSGHTTAQELEEQSSLLASRISVLHGISTPEFFDKNLFRTLINQLLSQELIQKNDDEQIVFDDSLTAMTQELEKVLDASLRQSILQITWQEA	821	PTHR12563\GLYCEROL-3-PHOSPHATE ACYLTRANSFERASE	PF01553, PF19277\Acyltransferase, Glycerol-3-phosphate acyltransferase C-terminal region	GB_GCA_913061435.1	d__Bacteria;p__Pseudomonadota;c__Gammaproteobacteria;o__Pseudomonadales;f__DSM-6294;g__Oleispira;s__Oleispira sp002632185
CAJXUN010000048.1_8		MLAIRKLFYLLLRLPMMVLVRCKVVADKIINAKQLTAEQPVFYVLRHQSASDVLSLRTACKKANLPDPLSEVDVDGHTLSRLLFLEKPTALFHWRKPKKTTAIAQGFELLNAHAINEQLDAQLIPANVIWGRTPTKEKNNTNVGALLTDQESPTWLRKFFIVLFLGRHTMVRFSEAISFRHMADKHGSNEASAKKLMRIARFHFHRQIIAATGPRLMHRQQMFDHLMVNPAIKRLISEEAKHKDITEAEVKKEALAIMDEIAGDYRDVTVRFGERILGWLWKRLYNGIEVSQAERLRNLAQEGHEIIYVPCHRSHMDYLLLTYVIFQQGLVTPRIAAGINLNFWPAGPIFRKAGAFFIRRSFKGNRLYSTIFREYLGLLFERGYSVKYYSEGGRSRTGRLLSPKTGMLAMTIQSLLRGIDRPLTLVPVYLGYEHVMEVGTYHKELSGSQKKGESIFGVIKAIRNLRNYGKGYVNFGEPININQFLNNQVPDWKQAIDPIDPQKPQWLTPSVNVLAQQVMTSINQCAALNGVALVSLILHATENKALTKTELISQLDFFLALQRSVPYHAELTIPKETGAQLLEHVILLNKVTINQDSFGEIISLTDSAILELRYYRNNILHTFILPSLVCRLLERNAKVSHEDLLAQIQRLVQLLKTDLFLWQSDNDVARQVQAVCQFLADNGIAKQTKAGFWSLSSNDETRAKIRLMAECVNETMQRFAIITSLLSQLAPIKKSDLDEKVVAIAQRLSVLNNINAPEFIDKKAQSTLIIAMKDQGYIVLDDDDKLVDSSTLGLLKSSVSNLVDIEVLQSIVR	813	PTHR12563\GLYCEROL-3-PHOSPHATE ACYLTRANSFERASE	PF19277, PF01553\Glycerol-3-phosphate acyltransferase C-terminal region, Acyltransferase	GB_GCA_913061475.1	d__Bacteria;p__Pseudomonadota;c__Gammaproteobacteria;o__Enterobacterales_A;f__Alteromonadaceae;g__Cognaticolwellia;s__Cognaticolwellia sp003354085
CAJXZM010000241.1_5		MSGLKRFFLAIVRNILFLLVKSKAHPTDLTHLNIDPEKPVCFVLRDKSLSDFLVMDQECKNLGLPRPIDGLNVAGYQENNATLYLSEQKGWRTTTQNPEKLHQLVERVQQQEDMDVQLVPVSILWGCHPEKENSVFKALFSESWAVPGFISKLFIILIQGRQTLVHFNEPLSINTVLREDSNISSERAVRKIGRILRVHFRRQKETITGPDLSHKRTIVNSLLSTDSVKSAVQEEVKTANISQKQAEAKAIKYGNEIAADYSYPVIRSFKLMLKRLWNKLYDGVTITNLDRLQKVANDNEIIYVPCHRSHMDYLLLSYVLHENGYVPPHIAAGINLNMPLIGSFLRKSGAFFLRRSFKGNPLYTAIFNEYLSTVFDRGFPVEYFIEGGRSRTGRLLTSRPGMVSMTIRSFLRTRKRSFVFVPVYFGYERLLEGGTYVGEMYGKKKKNESIFGLIKAFKNIKGTFGKVHVNFGEPIHLEALLESKYPQWKNEEYQEENPPEWLEDAVNLTGKRIMTSINNAAVVNPVSLMSLAILSTHKHAMDEKALEWQLNFYLKLLREAPYSNAMEVTPLSGAEIIKYCESLEVVIRQKHPFGDILLAIDEKAVLLTYFRNNNIHMFALPSLIACLLINNRQIDKEELNRVCLTVFPFMKSELSIHCPLGDLPKLIEQHVNLLAEEGLLSVDGNTISTPDTSSPEYLSLSVLANTTKQTLERFYMAVQILQQAGSDTLDLKQLEELCTQLAQRISLLHEFHTPEFSDKALFRGFFEAMLENEILMESNDGKLTYDGRIISANKDAKMILNQEVRQTIRQITHGHG	816	PTHR12563\GLYCEROL-3-PHOSPHATE ACYLTRANSFERASE	PF01553, PF19277\Acyltransferase, Glycerol-3-phosphate acyltransferase C-terminal region	GB_GCA_913063125.1	d__Bacteria;p__Pseudomonadota;c__Gammaproteobacteria;o__Pseudomonadales;f__Ketobacteraceae;g__42-54-T18;s__42-54-T18 sp913063125
CAJXZL010000050.1_3		MLSLKKWIIQFNKRLLSLWVKPDRIEKDYTSWNLQSNSNVFYVIENHSFIDALVTDLFAKSNGFPAVFRNYTLGDKPGYSAFFSIRQRSSRLFPKKPRIAPRLSELVEYAAAHPEEDILLVPVTIIWGRGPTIKKSVTQAFLSDAWHVTGRFKKLITVMLNGRNTYIEFNSPISLREYVSTDDKRSRSIRKLARVFRVHFRRSKTRVVGPDLSHRRALLATILKAPSVQTAVSEHATEHKMSHDAAARQAFDYGTEIAANVSITTIRVLNGLLTRLWQKIYDGIVVRNFEPIRELAKSSEIIYTPCHRSHIDYLLLSYSLFHRGLNIPHIAAGINLNLPILGGILRRGGAFFMRRSMKDNPLYSAVFQEYIHQVFSHGHPVEYFVEGGRSRTGKMLLPKTGMLSMTVRSYLADNARPVVVVPVYIGYEKVFEDRTYLKELSGAKKEKENLWTLIKSIKNLKNFGEVSLNFAEPIHLAQFLAARDPDWASKDHSVNRPVWLFDAVNDLSIDVAQGINSAAALNPVNLIACVLLSSPKNAVGRATLLRQLHLMSALMVEMPFSNHFSMPTTAPEKWIEAVLKRDWLTVHEHNGDEPIYSLHDENAILMTYYRNNVMHLFALPALLCSLFNNNGKLRKKEAITIASRVYPYLCAELFLPDPKEGFEQLIGQWLDVLHDQNLLVKNNGGYYYADSLSTVARTKLSLMAQIILPTLERYFLTISLLSRYGSGNTTKENIELKSQNVAKRMGILHRLNAPEFFDKALFNRFIQTMESRGIIQVDGDNRLHFDNRIDAVIADADKALSQTVMMTISQLLDEYHHNNDR	821	PTHR12563\GLYCEROL-3-PHOSPHATE ACYLTRANSFERASE	PF19277, PF01553\Glycerol-3-phosphate acyltransferase C-terminal region, Acyltransferase	GB_GCA_913063165.1	d__Bacteria;p__Pseudomonadota;c__Gammaproteobacteria;o__Pseudomonadales;f__Natronospirillaceae;g__CAJXZL01;s__CAJXZL01 sp913063165
CAJXYE010000040.1_1		MLALRSFFYLLLKFPLKLLVRCKIITDSQNITEQPSQPIFYIVRHQSASDLLALQSACKKQNLPDPLGKVIIKGESFNRTLCLAKSTPLCSWRKSSKTTATAQGLALLNQHVIDENLDAQLIPANLIWGKTPTKERKNLNIGTLLADQESPNWLRKFFIVLFLGRDTLVRFSEAFSLRNISDNHGSDEAAAHKFLRVARFHFHRQTIAAKGPRLMHRKQMFTALFANPSVKRIISDEAKNKKVSEAEMKKNALAIMNEIAGDYSVSWLRFGEIILHWLWKRLYSAINVSNAKVLRKLAQDGHEIIYVPCHRSHMDYLLLSYVILQEGLVMPRIAAGINLNFWPAGTIFRKGGAFFIRRSFGGNRLYSTIFREYLGLLFERGYGVKYYTEGGRSRTGRVLSPKTGMLAMTIQSLLRGIDRPLTLVPVYLGYEHVMEVGTYHKELSGSEKKSESMFGVLKAIKSLRNYGNGYVNFGEPMNINEFLSKQVPDWKESIDPIDPQKPSWLTPTVNVLADQVMENINKSAALNGVALIALILHASKNKALSKLELETQLDFFLNIQRQAPFSEQLTIPEETGAELLTHVISLNKVTITEDSFGSLISLSETANTEMRYYRNNILHTYVVPALVCRLLDKHSKINQDELVIKVQQLTALLKEDLYLYQDTNQVEQQALQALTVLKEMEIAKQSKAGFWSLTDDMSLLSQVHAMAECIDESLQRLAIITSLTSRLAPLSKRDLETKVVAIAKRLSVLNNINAPEFIDKRAQSTLIAAIREQGYIDINDDGLLVASSSMPDIKATVINLVDIEVLQSIAR	811	PTHR12563\GLYCEROL-3-PHOSPHATE ACYLTRANSFERASE	PF19277, PF01553\Glycerol-3-phosphate acyltransferase C-terminal region, Acyltransferase	GB_GCA_913063325.1	d__Bacteria;p__Pseudomonadota;c__Gammaproteobacteria;o__Enterobacterales_A;f__Alteromonadaceae;g__Colwellia;s__Colwellia sp913063325
CAJXYT010000009.1_27		MPNFLESQRSTGAIFWVELSAMNIAGFILRPLYWVSGKVFSSWARPAIQPEAPAELLTDSDAAVCYVLETGGLTDVLALERACAIHGMPSPTKSFDFCGVREVNRLIIMRQLEGFWFRYPRVSGSRRLKRLVEGAENCSQELLLIPVAIYWGRSPEKERSVFKLMLSENWDIIGRTRKLFVTLLHGRNTLLRFSHALPIRSICTGDINSNVAFRKASRILRVHFRQRRTATVGPDLSHRRTFVKQVLQTPTVRRVIDAEAGDNYRKQEVARRKAEKYALEIAADISYPTIRILIRLLGWLWNRIYDGVEVNHMERLHDVAKNKEVIYVPCHRSHIDYLLLGYVTYEEGLHLPHVAAGINLNMPLVGGILRRGGAFFLRRSFKGNRLYAAVFYAYINQILVKGYSMEYFVEGGRSRTGRLLAPKGGMLVMTVNSYVKSPQRPIVFVPIYFGYEKLIEGDSFINELGGAKKKKESIGGLFSSIKSLRDQFGKVYVNIAEPIELEPILDRLYPEWREYESENGERPPWLAGIVDELGGQIMQGINSAAAVTPISLLAYVLLATPRQTIGLDELRRQLEVSLRLLQRFKYSDSVTLPDWSADQIILHGEKLEVISRSTHPMGEVIHMTERTAVLMTYFRNNILHLFAVPASVACCFIQGRQLEHKELQRLIRLIYPFMKKELCLKWEQDDMDSVTTDAIKSLIDLDVLTYGSRKKDLVRPPAGSAEAFQLLMLGQSMVPMLQRFYLVIAILVGNGSGILSRARLEGMCQQSAERLSMIYGLHSPDFFDKTLFHDFICTLQDLEVLRRNSGGLIEFDEGLTSIGVDARLVLGEEIRHSILSLTVSE	841	PTHR12563\GLYCEROL-3-PHOSPHATE ACYLTRANSFERASE	PF19277, PF01553\Glycerol-3-phosphate acyltransferase C-terminal region, Acyltransferase	GB_GCA_913063505.1	d__Bacteria;p__Pseudomonadota;c__Gammaproteobacteria;o__Woeseiales;f__Woeseiaceae;g__UBA1847;s__UBA1847 sp913063505
CAJYDW010000012.1_50		MTRSPLRLLAFSLLKRLLYLWVRSETTQAASLLSRIDPTKPVLYVLPEASLSDLAVLDRECRKAGLPRPLRPLVLGSKTEPLAYFNAVGKPDWRGRPARRSVPPTLRRVVAAVTEQQLDDVQLVPVSVFWGQSPDRETSPWKLLWADNWVVTGRLRKAARILVLGRLTRVQFSKPLSLGELAAQRPDPLRLERLVMRRLRIHFRNVRQAVIGPDLSHRRTLLRGLLRAPQVRATIAREVSQRKATPGRIEDEAAHYAREIASDFSYPVVRCLDVGLRWFWNSIYQGVTVSHIERIQEMAPGHTVVYVPCHRSHIDYLLLSYLLFQNGLTPPHIAAGINLDMPVVGNILRRGGAFFMRRSFKGNALYAAVFNEYLHSLFSRGFSTEYFVEGGRSRTGRTLQPRTGMLAMTLRSFLRDSRRPIVFVPVYIGYEKVFEGRTYLGELRGAAKKKESIFDLVKVFGALRQRFGRVWVNFGEPIPLQSFLDARQPGWRDEQLDEDFKPAWFTPVTHELGERIVRRINAAAAVTPVNLVALALLSTNRQALDEGALIRAIELYLDLLRRVPYSTSVTLPEGDGQSMIEEVRGLGFLSEQQDALGRILYLDEQNAVLMTYYRNNVLHLFAIPALIASFFQNTGRMTRELIHRFALALYPYLQAELFIHWEREELPLVVDGWLEAMVERGLLRIEDDVFVRAAPSSRQFVRLTLLARAILQTLQRYYMTTALILNHGQNSLTAPQLEELCTVMAQRLSVLHGLNAPEFFDKSLFRHFIQTLLAEGVLRKADDGTLGHHELLGELAEGAGKRVLPAEIRLSIRQVALDRPDAPDLPDSESPPAAGN	836	PTHR12563\GLYCEROL-3-PHOSPHATE ACYLTRANSFERASE	PF01553, PF19277\Acyltransferase, Glycerol-3-phosphate acyltransferase C-terminal region	GB_GCA_913774235.1	d__Bacteria;p__Pseudomonadota;c__Gammaproteobacteria;o__Pseudomonadales;f__Pseudomonadaceae;g__Pseudomonas_B;s__Pseudomonas_B sp913774235
CAJYHU010000253.1_31		MSADPHVHVARSPWWFTLLGRMLEPWVKIKREPAEPASLLLGGASVCYAIERDGTSDALILERACREAGLPSPMQLLDLPGRRRRSVFSLSRREGWLFGRTDKRGPKEPIGQLIRALEADPSRDIQVVPVSIYVGRAPHRETGWFSVLFAENWLVVGRFRRMLALLLNGRDTVVHFSAPVSLRNVLAESQGLTAERLTRKIARVLRTHFRRIRAAVIGPDLSHKRTVVDAVLNAQPVRDAIAATASKENLTQAKAERRARDFALEIAADYSHPVVRSTSFLLSNFWNKLYDGIAMHHFEKVRAVAPGHEVVYVPSHRSHTDYLLLSYQLHHSGVVPPHIAAGVNLNLPLIGPLLRRGGAFFLRRSFKGNALYSVVFNEYLAQLVDRGVPLEYFIEGGRSRTGRLLTPRAGMLAMTVRAFLRAPRRPVLFQPVYIGYEKLMEGKSYIGELSGKPKEKESLLGLIRGLKVLRQRYGHVTLNFGEPILLEPVLAAASADWRESTADPDAKPEWLNRAVDGLAEQIQININRAADVNPINLLALALLATPKHAMAENDLLVQLELTKTLFQELPYSDRVTITPMNPQGIVAYGEQMGWIRRVRHPLGDVLVTEGEQAVLLSYFRNNVLHLNAAAAWVAACFLNNRRMSRSSVVRLGRIIYPFIQGELFLPWDEDGFATQLQDTIDFFLHRGMLESQGEGRLLERGPGQDDGAYQLRVIARSMLQAFERYYIAVAALVKNGPHTMSAGELETACTLTAQRLSMLNELSAPEFFDKALFRGFIQKLREKKVVWTDENGKLDFAEALEDMVRDARVILAREVRHSILKITPGGDNERDLDARPPDDPQATDTGDSLHERHVANEKHRHQPHEGP	867	PTHR12563\GLYCEROL-3-PHOSPHATE ACYLTRANSFERASE	PF19277, PF01553\Glycerol-3-phosphate acyltransferase C-terminal region, Acyltransferase	GB_GCA_913774655.1	d__Bacteria;p__Pseudomonadota;c__Gammaproteobacteria;o__Xanthomonadales;f__Rhodanobacteraceae;g__Luteibacter;s__Luteibacter sp913774655
CAJYNG010000017.1_127		MAPMSKQNPLPFPGEESQSTPADTVPASPSTGTGPNPVPPPAHARPAGRRPLWARLLGRLVEPWLSLKIEPEDPGQYNDGRPVMYVLEDYGLSNALILDKACRQAGLPSPLVPLAGDPTGRKRAYLALSRRSSSNSLIPEQRGAKTHSDSLAKVLQAHRVRDDLDVHLVPVSIFVGRAPDKQSGWFAVLFSENWALVGRFRRLLAVLLNGRSTIVRFAPPISLRSTVDEGLEPERTVRKLQRVLRTHFRRIRESVIGPDLSTRRLLVDQVLAAEPVREAIASQAKRDNSKPADAWKKAHAYAWEIAADYSSPVVRSASFMLSHVWNRIYAGVLVHHLDKFKAAAPGHEVVYVPSHRSHMDYLLLSYLLYDRGIVPPHIVAGINLNLPVVGTLLRKGGAFFIRRSIRGNALYSAVLSEYVAQLVAGGYSLEYFVEGGRSRTGRLLQPKGGMISMTLRAFLRQPRKPVLFQPIYIGYEKLMEGGSYLDELSGRPKEKESIWSLLWGIPKVLKQNYGQVVVNFGEPIALNDVLAEKAPEWKGEAVSEDEKPAWLSTTVDTLAERIQVRINGAADVNPINLLALALLSTPKHAMGEADLIAQIELCKTLLVEMPYSDRVTVTPHSPERIIAHAEEINVLTRIKHPLGDVLSVSGDTAVLLSYFRNNVVHLFTASSWVACCFQNNRRMSRTGLVQLGRTVYPFLQAELFLPWSEDEFAQRIDRTIDVFVREGLLQNVNDDDGGILARNTGQTDEVFRLRAIGHSLQQAFERYYIAISVLVKNGPGVLGAAELESLCQQAAQRLSLLYAPAAPEFFDKSLFRGFIQKLRELRLVWPDENSKLLFDERLDAWAKDAKFILGRELRHTIERVSPEAARPDEAAPQD	878	PTHR12563\GLYCEROL-3-PHOSPHATE ACYLTRANSFERASE	PF01553, PF19277\Acyltransferase, Glycerol-3-phosphate acyltransferase C-terminal region	GB_GCA_913775725.1	d__Bacteria;p__Pseudomonadota;c__Gammaproteobacteria;o__Xanthomonadales;f__Xanthomonadaceae;g__Stenotrophomonas;s__Stenotrophomonas sp913775725
CAJYMB010000010.1_42		MSGWPRIYYKLLNLPLGLLVKSKSIPAEPAQELGLDTSRPIMYVLPYHSKADLLTLRAQCLAHDLPDPLEPLEIDGTLLPRYVFIHGGPRVFTYYTPKEESIKLFHDYLDLHRSNPSLDVQMVPVSVMFGRSPGREKGEENPPLRMLNGVQKFFAVTWLGRDSFVRFSPSLSLRRMATEHGTDKIIAQKLARVARMHFARQRLAAVGPRLPARHDLFNKLLASKAIAKAVEDEARSKKISHEKAQQNAVALMEEIAANFSYEMIRLTDRVLGFTWNRLYQGINVHNAERVRQLAHDGHEIVYVPCHRSHMDYLLLSYVLYHQGLVPPHIAAGINLNFWPAGPIFRRLGAFFIRRTFKGNKLYSTVFREYLGELFNRGYSVEYFVEGGRSRTGRLLDPKTGTLSMTIQAMLRGGSRPITLVPIYIGYEHVMEVGTYAKELRGATKEKESLPQMLKGLSKLRNLGQGYVNFGEPMPLMTYLNQHVPEWRESIDPIEATRPAWLTPTVNNIAADLMVRINNAGAANAMNLCVTALLASRQRSLTREQLTQQLECYLQLMRNVPYSPDSTTPSVSASALIDHALQMNKFEVEQDTIGEIIVLPREQAVLMTYYRNNITHMLMIPSLLAAIVTQHRKISRAELVTHVEMLYPMLKAELFLRWDSAELAGVIDLLLAEMQRQEMISIADDAISVNPSHARILQLLAAGARETLQRYAITFWLLSANPSMNRSTLEKESRTLAQRLSVLHGINAPEFFDKAVFSTLVLTLRDEGYISDTGDAEPEETMKVYQILAELITSDVRLTIESATQDAV	807	PTHR12563\GLYCEROL-3-PHOSPHATE ACYLTRANSFERASE	PF01553, PF19277\Acyltransferase, Glycerol-3-phosphate acyltransferase C-terminal region	GB_GCA_913775985.1	d__Bacteria;p__Pseudomonadota;c__Gammaproteobacteria;o__Enterobacterales;f__Enterobacteriaceae;g__Pluralibacter;s__Pluralibacter sp913775985
CAJYLR010000007.1_117		MAPMSKQNPLPFPGEESQSTPADTVPASPSTGTGPNPVPPPAHARPTGRRPLWARLLGRLIEPWLSLKIEPEDPGQYNDGRPVMYVLEDYGLSNALILDKACRQAGLPSPLVPLAGDPTGRKRAYLALSRRSSSNSLIPEQRGAKTHSDSLAKVLQAHRVRDDLDVHLVPVSIFVGRAPDKQSGWFAVLFSENWALVGRFRRLLAVLLNGRSTIVRFAPPISLRSIIDEGLEPERTVRKLQRVLRTHFRRIRESVIGPDLSTRRLLVDQVLAAEPVREAIAAQAKRDNSKPADAWKKAHAYAWEIAADYSSPVVRSASFMLSHVWNRIYAGVLVHHLDKFKAAAPGHEVVYVPSHRSHMDYLLLSYLLYDRGIVPPHIVAGINLNLPVVGTLLRKGGAFFIRRSIRGNALYSAVLSEYVAQLVAGGYSLEYFVEGGRSRTGRLLQPKGGMISMTLRAFLRQPRKPVLFQPIYIGYEKLMEGGSYLDELSGRPKEKESIWSLLWGIPKVLKQNYGQVVVNFGEPIALNDVLAEKAPEWKGEAVSEDEKPAWLSTTVDTLAERIQVRINGAADVNPINLLALALLSTPKHAMGEADLIAQIELCKTLLVEMPYSDRVTVTPHSPERIIAHAEEINVLTRIKHPLGDVLSVSGDTAVLLSYFRNNVLHLFTASSWVACCFQNNRRMSRTGLVQLGRTVYPFLQAELFLPWSEDEFAQRIDQTINVFVREGLLQNVNDDDGGILARNTGQTDEVFRLRAIGHSLQQAFERYYIAISVLVKNGPGVLGAAELESLCQQAAQRLSLLYAPAAPEFFDRTLFRGFIQKLRELRLVWPDENSKLLFDERLDAWAKDAKFILGRELRHTIERVSPEAARPDEPAPQD	878	PTHR12563\GLYCEROL-3-PHOSPHATE ACYLTRANSFERASE	PF01553, PF19277\Acyltransferase, Glycerol-3-phosphate acyltransferase C-terminal region	GB_GCA_913776385.1	d__Bacteria;p__Pseudomonadota;c__Gammaproteobacteria;o__Xanthomonadales;f__Xanthomonadaceae;g__Stenotrophomonas;s__Stenotrophomonas sp913776385
CAJYTY010000005.1_345		MSKTGFGQMYRQLSSKLLDLVVTPHVLGEVPTESTTTEQSTPDSNKVICYVLQNYSRSNALVVDGETRRLHLKPALDAMSFGTYHEKNSVLFLHQNENNFFNTQTYPPRLLQLIEALEQNQEVDVQLVPVTVLWGRSPDKEDSWFKLLFSDTWATPGTVKQLMNIGLHGRDSYLEFHEPQSLRELVDYAKKHHPNISPATYISSSLDTYLDQQREVVLGPDLSDRRNVMQSVVKARDVQDAIRRESIQHKISMLEAERRAIGYVNEIVSDYSASAVRFADMALTRLWTQLYDGVEVHNFSTVRELAKDYEIIYTPCHRSHIDYLLLSYVIYKRGLMIPYIAAGDNLNLPFVGQLLRGGGAFFIRRSFRGNALYTSVFKEYLYSILSRNTPIEYFIEGGRSRTGRLLPPKTGMLAMTVHGHLRGRAKPIVFLPTYIGYERLMEGSTYVGEMQGKPKEAESIFGIVKTLRKIERIFGKVHVNFGEPVFLDDILKQHNADKIQIEKNDAPIPAEVSNVVSSSANVILENINRAVVINPVSLLSLILLATPKHTLDEEICAKQLDIYRDLATQQPYDERTQVTSLSGKEIIAYGLKLKLIKRVQHVLGDIIAIEDNQAVLLTYFRNNILHAFVLPSLVASLVEHNGKINKTDLSNVIRTLYPFLKAELFMKWKASELQQHIDNYINALVQIGLIFQDHDGNLFSPTPNSEEHQKLLTLGMPVKQSLERYYMTLALITQRGSGNISTKQVEELSHLLGQRLSVLYEFNSPEFFDKSLFQSFIKVLTQQNYIRNNEHGFIEYDDNFSEMAAGAQLVLDETTLQMLQHITTFTDEELATALEAMASQQAKRRLKRKKA	851	PTHR12563\GLYCEROL-3-PHOSPHATE ACYLTRANSFERASE	PF19277, PF01553\Glycerol-3-phosphate acyltransferase C-terminal region, Acyltransferase	GB_GCA_913777945.1	d__Bacteria;p__Pseudomonadota;c__Gammaproteobacteria;o__Pseudomonadales;f__Moraxellaceae;g__Acinetobacter;s__Acinetobacter sp913777945
CAJYVE010000039.1_90		MTRSPLRRLVFGALRRVLFLWVRSETINQSSLKLDLDRSRPVFYALQSPALSDLAVVDRECTKVGLPRPVLEVQVGDHLEPAGFFYLTPEPDWLGRHDKRGAPPVLERLIDSLGEQPGEDAQIIPVSVFWGQSPDRESSAWKLLFADSWAVTGRLRRLVTILILGRKTRVQFSPPIHLRDLLAQNKGPALTLRLTQRLLRVHFRHVRSSVIGPDVSHRRNLVKDLVRAPLVVEAIRETAERDNISPEKAREQALSYANEIASDYTYTVIRFLEVVLSWFWNKIYDGIKVSHIDNVQKVAPGHEVVYVPCHRSHIDYLLLSYLLFRNGLTPPHIAAGINLNMPVVGGLLRRGGAFFMRRSFKGNPLYSAVFNEYLNTLCSKGFPVEYFVEGGRSRTGRMLQPKTGMLAITLRSFLRNSRRPLVFVPVYIGYERVLEGRTYLGELRGKAKKKESVFDLFKVFSALKKRFGEVAVNFGEPIHLAAFLDQQQPDWRSQAIGPQDRPQWLSTATSQLAERVAQRINEAAAVNPVNLVGLALLSTPRLALDDLALERTLDLFLDLLRQVPYSAHTTLPEGDGKALIAHVKSMELLAEQKDALGRIYYLDEQNAVLMTYYRNNVLHIFALPSLLACFFQSWSRMSRELIFRYIRALYPYLQSELFIRWSLDELDAVIEQWLAAFVEQGLLRQENDVYIRPEPSSREFVQLTLLSRAIAQTLQRFYMATALLLNSGQHSLSAEELEDLCTVMAQRLSILHGLNAPEFFDKSLFRHFIQTLLDQGVLSKDGNGKLGYHPLLGEMAEGAAKRVLTAEIRLSIHQVALQGSDDEA	824	PTHR12563\GLYCEROL-3-PHOSPHATE ACYLTRANSFERASE	PF01553, PF19277\Acyltransferase, Glycerol-3-phosphate acyltransferase C-terminal region	GB_GCA_913777995.1	d__Bacteria;p__Pseudomonadota;c__Gammaproteobacteria;o__Pseudomonadales;f__Pseudomonadaceae;g__Pseudomonas_E;s__Pseudomonas_E sp913777995
CAJYVI010000046.1_56		MSGWPRIYYKLLNLPLSILVKSKSIPAEPAQELGLDTSRPIMYVLPYNSKADLLTLRAQCLAHDLPDPLEPLEIDGTLLPRYVFIHGGPRVFTYYTPKEESIKLFHDYLDLHRSNPNLDVQMVPVSVMFGRRPGREKGEVNPPLRMLNGIQKFFAVSWLGRDSFVRFSPSVSLRRMADEHGTDKIIAQKLARVARMHFARQRLAAVGPRLPARQDLFNKLLASRAIAKAVEDEARSKKISHEKAQQNAIALMEEIAANFSYEMIRLTDRILGFTWNRLYQGINVHNAERVRQLAHDGHEIVYVPCHRSHMDYLLLSYVLYHQGLVPPHIAAGINLNFWPAGPIFRRLGAFFIRRTFKGNKLYSTVFREYLGELFSRGYSVEYFVEGGRSRTGRLLDPKTGTLSMTIQAMLRGGTRPITLVPIYIGYEHVMEVGTYAKELRGATKEKESLPQMLKGLSKLRNLGQGYVNFGEPIPLMNYLNHHVPEWRESIDPIEAIRPAWLTPTVNGIAAELMVRINNAGAANAMNLCCTALLASRQRSLTREQLTQQLDCYLSLLRNAPYSPDATTPNVTASELIDHALQMNKFEVEKDTIGDIIILPREQAVLMTYYRNNIAHMLIMPSLLATIMTQHRHVSRADVQNMVDVLYPMLKAELFLRWEKAELASVIDTLVDEMERQALITRQGDELHINPSHSRTLQLLAAGARETLQRYAITFWLLSANPSMNRSTLEKESRTVAQRLSVLHGINSPEFFDKAVFSSLVLTLRDEGYISDSGDAEPEETMKVYQMMANLITSDVRLTIESVTQDEEAVPKDA	813	PTHR12563\GLYCEROL-3-PHOSPHATE ACYLTRANSFERASE	PF01553, PF19277\Acyltransferase, Glycerol-3-phosphate acyltransferase C-terminal region	GB_GCA_913778145.1	d__Bacteria;p__Pseudomonadota;c__Gammaproteobacteria;o__Enterobacterales;f__Enterobacteriaceae;g__Pseudocitrobacter;s__Pseudocitrobacter sp913778145
CAJYVQ010000004.1_235		MAPMSKQNPLPFPGEESPSTPADTVPASPSTGTGPNPVPPPVHARPAGRRPLWARLLGRLVEPWLSLKIEPEDPGQYNDGRPVMYVLEDYGLSNALILDKACRQAGLPSPLVPLAGDPTGRKRAYLALSRRSSSNSLIPEQRGAKTHSDSLAKVLQAHRVRDDLDVHLVPVSIFVGRAPDKQSGWFAVLFSENWALVGRFRRLLAVLLNGRSTIVRFAPPISLRNTVDEGLEPERTVRKLQRVLRTHFRRIRESVIGPDLSTRRLLVDQVLAAEPVREAIAAQAKRDNSKPADAWKKAHAYAWEIAADYSSPVVRSASFMLSHVWNRIYAGVLVHHLDKFKAAAPGHEVVYVPSHRSHMDYLLLSYLLYDRGIVPPHIVAGINLNLPVVGTLLRKGGAFFIRRSIRGNALYSAVLSEYVAQLVAGGYSLEYFVEGGRSRTGRLLQPKGGMISMTLRAFLRQPRKPVLFQPIYIGYEKLMEGGSYLDELSGRPKEKESIWSLLWGIPKVLKQNYGQVVVNFGEPIALNDVLAEKAPEWKGEAVSEDEKPAWLSTTVDTLAERIQVRINGAADVNPINLLALALLSTPKHAMGEADLIAQIELCKTLLVEMPYSDRVTVTPHSPERIIAHAEEINVLTRVKHPLGDVLSVSGDTAVLLSYFRNNVIHLFTASSWVACCFQNNRRMSRTGLVQLGRTVYPFLQAELFLPWSEDEFAQRIDQTINVFVREGLLQNVNDDDGGILARNTGQTDEVFRLRAIGHSLQQAFERYYIAISVLVKNGPGMLGAAELESLCQQAAQRLSLLYAPAAPEFFDRTLFRGFIQKLRELRLVWPDENSKLLFDERLDAWAKDAKFILGRELRHTIERVSPEAARPDEAAPQD	878	PTHR12563\GLYCEROL-3-PHOSPHATE ACYLTRANSFERASE	PF01553, PF19277\Acyltransferase, Glycerol-3-phosphate acyltransferase C-terminal region	GB_GCA_913778665.1	d__Bacteria;p__Pseudomonadota;c__Gammaproteobacteria;o__Xanthomonadales;f__Xanthomonadaceae;g__Stenotrophomonas;s__Stenotrophomonas sp913778665
CAKAQU010000056.1_5		MKLNSLSELITKPFTKTAKKTEPSHSANAQLLAFYRQLSGRGLALAVKAQVLGEVPKLDDGVPTFYVLREYSRSNTLLVDVKTRELGLPQALATQNIAQLHESASIIFLKYKNTSEGVVSPRLERLVGACLDNPELKIRLVPVTILWGRAPSKEDSLFHLLLADEWNTPGIGKQLFNIGVMGRDTVIQMTTAKDLSVLIQDAKANYQGDTPITKAHLAEAISIRLKGYLDKQRTSIIGPDLSDKRNVTGKILTSPTVQAAIEKESQETGKPINVVKKEAAGYVGEITSDYSHSVVRFFDHFLTWLWTKLYDGVEVRHFERVRTLAPDYQIVYVPCHRSHIDYLLLSYVIYKRGLRMPLVAAGENLNIPIVGEILRNGGAFFMRRSFKGNALYSTVFKEYVHTLMQRSLPIEYFVEGGRSRSGRLLPPKLGMLAMTVNSYLREPAKPVVFIPTYISYERIMEGATYVGELKGKPKESENLLSLLKTAKKIERIFGTVHLSFGEPLMLDRFMEKFSVHAQDNSTQNIQKSQIMIQNIGVKVMQNINKAAVVNPVSLLALVLLSTPKSAIGQAQCIEQIGLYQRIAQALPYDKDTFITDMKPSEILAYGEKLKLIDRTAHILGDMIKVADKQAPLLSYFRNNILHVFILASFIASLVQRNGRIYQDKLDSITKLLYPFLQTELFLKYAQRNITQVVSQIVQILISEQVLVDLGEGVVSTPESNSESYQQLLVLASPAQQSLERYFMALTLLSEQGSGRLNSEQVVNLCHVLGQRVSLLYADDLPDMFDKALFTGFLGTLQRMGYIQIDENGLINFDERIDEIAQHAKFVLNPDMMQLLRHSAKLDADDIQVVLSELDKKRKFGLR	862	PTHR12563\GLYCEROL-3-PHOSPHATE ACYLTRANSFERASE	PF19277, PF01553\Glycerol-3-phosphate acyltransferase C-terminal region, Acyltransferase	GB_GCA_916720335.1	d__Bacteria;p__Pseudomonadota;c__Gammaproteobacteria;o__Pseudomonadales;f__Moraxellaceae;g__Moraxella;s__Moraxella sp916720335
CAKKRN010000115.1_10		MSILSALRGHLAARCPLWTTEIGIYHAGSLYREENFPLYWLVRMVLSKVLVSDETAEGLKSLAEKGVVVYALKNKSQLNSLILRELSMRKGIPPPVYCHGINMITWQPYPMAIRVILSHLFHRILRKTAIHSNRMGHLSQITLEGKTSIIHLGESELFENPFVEETLHRLLEAQEVSAVPIYLCPELITYGRRREKEEESLINIFFGQSDTTDPIRRVITFLRYSNMASVISAEPVNLAEYMRAGGDRPREELVRQLREELIARIDEEKTTIVGPILKSREEIIGMVLRDKALVAFMEETAAKAKKGKRDVAAVRKEARKYLEEIASDYSDIFIEIWEKILTWLWNNIYDGVVVDGEGIAKIRQVSKKMPFVIIPCHRSHFDYLLLSYSFYKNNIQMPFVAAGTNLAFFPMGYIFRKSGAFFVRRSFKGNDLYAEVFARYVKVLLQEGLPLEFFIEGGRSRTGKMVMPKYGLLSMILQAYQEKACDDLAAIPVYIGYDRVIEEKAYLEELGGAPKEKEKTTDMIRSGKLLRKRYGRVYMNVGEPILLKSYLAAQEKPLEEMTVAERQGLYRRIGYTIVRAINKVSVVTPFALTASGLLCYDRRGISLGELREVLALFFDYLSSRKVSFAMTFADRDKAVMEALNLFDQSGLISRMGAEEDEEDEVEEVVYSLGDEKRMNLEYYKNNILHYFLPVSFVATSVLASPEDMLPLNRIRDDYAFFKRLFRHEFIFDDQKDDLEEVRETLSYLRDQGMIAGFDREEKPWIEVKGRGRTNLLPFGGLIHNYMESYWVVVRGCYYLRKGPKAERDWLKYIRGLGSRMYRKGEIRRAEALSQSNYQSAIRYLEDVNIISVTEVSEKGDKKSTKRYALTENKVQMESLRRRL	883	PTHR12563\GLYCEROL-3-PHOSPHATE ACYLTRANSFERASE	PF01553, PF19277\Acyltransferase, Glycerol-3-phosphate acyltransferase C-terminal region	GB_GCA_919902745.1	d__Bacteria;p__Desulfobacterota;c__Syntrophia;o__Syntrophales;f__UBA5619;g__UBA5619;s__UBA5619 sp919902745
CAKMQK010000021.1_5		MVNEHGSDEKIAQKLARVAKMHFAKQRISATGPRLPNREAMFNKLLNSQAIQNAIEDEAKSKNISREKAYAEAEKILHEIAANVSHSSLRAADRFLRWLWNKLYSGIDVQNADRVRKLALEGHEIVYVPCHRSHIDYLLLSYVLYHQGLVPPHIAAGINLNFWPAGPLFRSWGSFFIRRTFKGNRLYSAIFREYLGELFHRGYSVEYFIEGGRSRTGRLLAPKTGMMSMTLQALQHNQTRPISVVPVYIGYEHVLEVDTYAKELRGAAKEKENAGLVLRVIKKLRNLGQGFVNFGEPITLSNYLNHHYPEWKEQHHEDKPHWFNHAVGSVSNQVMVNINKAAAVNAMNLVGTALLSSRQRALSHEQLLEQLSSYQEMLKKCTVFYRCGTATDTPKAMLDHVLSLDRVGVLVEKDNFGEIIRLERNSAVLMTYYRNNIQHLFVLPSLVASIVLHYEAIQKDLLLDAVRKIYPFLKGELFLHFNEEELNTQIKAIIDEFARQDVIQANDNLLSIHRAKVRILQLWSAGMREILQRYYITVSILRRDPGIARGLLEKESQLVAQRLSVLHGINAPEFFDKAVFSAFIANLKEEGYFDDDKEKLHELATILEHLISSEICLTINGAADKADEVEIEVEEEDKSNKDE	643	PTHR12563\GLYCEROL-3-PHOSPHATE ACYLTRANSFERASE	PF01553, PF19277\Acyltransferase, Glycerol-3-phosphate acyltransferase C-terminal region	GB_GCA_927911595.1	d__Bacteria;p__Pseudomonadota;c__Gammaproteobacteria;o__Enterobacterales_A;f__Pasteurellaceae;g__Haemophilus_D;s__Haemophilus_D sp927911595
CAKSZY010000014.1_32		MHQQQQNLPLHAPAEPVRVPGWLKLFGALLRPWIRIRREPRDPHTLIPADGPTTVYVVERYGLSDTLILDQACREAGLSSPYEAAALLPIKRARAIIALTPRPGLWRRRNPASRSETLGRLAELVAADPALDVRLVPVSIFVGRAPDRQSGWFRVLFAENWVVVGRFRRLLAILLNGRDTIVQFSTPVSLRDTLAEQGDAPLERSVRKLARVLRVHFRRVRTTIIGADLSHRRMVVDSVVNADPVAAAIAATAAKENIRPEQARGRARSYALEIAADYSHTVVRSLSFMLIAFWNKLYDGVVMHHFERLRALAPGHEVIYVPCHRSHIDYLLLSYQLYQNGLVPPHIAAGVNLNLPVLGAILRRGGAFFLRRSFKSNALYSAVFTEYVSQLFVRGVALEYFIEGGRSRTGRLLQPRGGMLAMTLRSFLRESRRPVIFQPVYIGYEKLMEGSSYIGELSGKAKEKESLLGLLRSVKVLRQRYGRVTINFGEPIELAPLLDTLVPDWRAATATPDEKPDWLGSTVDALAERIQINVNRAADVNPINLVALALLAMPKHAIAETDLVAQIELCKDLLAGLPCSDRMTVTALGANEIIAYAEGMQWIRRVQHPLGDVLMAEGDNAVLLSYFRNNVQHLFVAAAWIACCFLNNRRMARVSILRLGRLIYPFIQAEWFLPWDEAGFSQRVEEALDFLVARGLLEADADGRVIERAPGQSDSAFRLRALSHSLLQAVERYYITIALLVGNGRGTLSASELENLCFLTAQRLSLLHELNAPEFFDRSLFRGFIQKLRERRVVWPDAANKLDFDPALEDIVREAKVILSRDIRHGILKLAAANVAAPAPANAAE	845	PTHR12563\GLYCEROL-3-PHOSPHATE ACYLTRANSFERASE	PF19277, PF01553\Glycerol-3-phosphate acyltransferase C-terminal region, Acyltransferase	GB_GCA_934526015.1	d__Bacteria;p__Pseudomonadota;c__Gammaproteobacteria;o__Xanthomonadales;f__Rhodanobacteraceae;g__Dokdonella;s__Dokdonella sp934526015
CAKTDC010000005.1_22		MPTQPNLFEQDTAAPPGAGGGDAVTTAESQGPDGASDPAPADAAAPPLTAGERPQARARRPWWAKFLGWLLGPWIGLRIEPLQPGDLVDGRSVCYVLEDYGLSNALILDRACREAGLPSPLKPLPGDPLGRKRAYVALSRRNASSALAMAMGKPVTRTHSESLARLLDAHRTDPDLDVQLVPVSIFVGRAPDKATGWFSVLFSENWALVGRFRRLLSILLNGRDTLVRFSAPVDLRGSVEEDLTPERTVRKLQRVLRTHFNRIREAIIGPDLSTRRLLIDKVLSSPPVKEAIADQARRDASKPEDAWRKAHGYAWEIAADYSHPVVRSASFLLTTVWNRIYRGVLVHHLDHLKALAPGMEVVYVPCHRSHMDYLLLSYLLYTRGIVPPHIAAGINLNLPVIGTILRKGGAFFMRRSFRGNALYSTVFTEYVAQLVAGGYSIEYFIEGGRSRTGRLLQPKGGMIAMTIRAFLRQPTRPVLFQPVYIGYEKLMEGGSYRDELSGKPKEKESIWALLWGIPKVLRQNYGQVVVNFGEPVALGDLLAEHASDWDGRPLGDDDKPAWLAEMVDSAAQRIQVNINRAADVNPINLLALALLSTPKHAMGEADLLAQIELSRTLLAEVPYSGRVTVTPHTAAQIVAHGEEIGVLRRIAHPLGDVLDVDEDTAVLLSYFRNNVLHLFTASAWIACCFLHNRRMSQGNLRRIGRSMYPFLQGELFLTWDEDGFAECIDRTIEVFIREGLLERVGEEDGGVLARNAGQSDEVFRLRALGHPLQQAFERYYIAISVLAKNGPGTLGAGELESLCQLAAQRLSLLYAPAAPEFFDKSLFRGFIQKLRELELVRLDQNSKLMFDERLNAWARDAKVILGRELRHTIEKVSPEAARPAGEPAAG	890	PTHR12563\GLYCEROL-3-PHOSPHATE ACYLTRANSFERASE	PF19277, PF01553\Glycerol-3-phosphate acyltransferase C-terminal region, Acyltransferase	GB_GCA_934541015.1	d__Bacteria;p__Pseudomonadota;c__Gammaproteobacteria;o__Xanthomonadales;f__Xanthomonadaceae;g__Luteimonas_D;s__Luteimonas_D sp934541015
CALTTE010000079.1_2		MSKGLLQSLFNGYKNLSVKGLSLAVYPSLLGELPKLNDNAITFYVLDEYSRANSLLLEQQIKALGLPSALKPIKTSPSNQSALNTSLTQQPSTPNHNAAAQSHCLDESSAMIFLKHRHAKTALSPRLGRLIEACLANPDLNIELVPVTILWGRSPDKEDSLFKLLFADEWRAPSVSKQLFNIGVMGRDTFLQFYQPKSLQQLIKDAQNSTNHSETTQNTTPQKTTTQNTTPITKAINTPNPSNQQLTASIQKRLQGYLFKQRASILGPDLSGRRKITSNILTASSVQEAMIDKAQQTGKPITAIKKETQSYIDEIASDYSYSVVRAFEQFLGWLWTQLYDGVQVHHFERVRTLAPDYQVVYVPCHRSHMDYLLLSYIIHNHGLRVPHVAAGANLNIPILGEILRSAGAFFLRRSFRDNPLYGTVLKEYLHNLMQLSSPIEYFIEGGRSRSGRLLTPKMGMLAMTVASHLKAPTKPVVFIPTYISYERIMEGATYVGELKGKPKQSENLLGLIKTARKIERIYGQVNLSFGTPLFLDDFLDKFALDDKFHPIVDHHAPSTNANNTSIDNIGIDSTIDSTSIDNNTDPQTLPQFKPLIEQLGLTIMQHINNAVVVNPISLVALVLLSAPKAVFDERQFLTQLTFYQHIAQTLPYDNDTQITTMPSEQMIDYALSLKLITRTTHPLGNVIGIADKQAPMLSYLRNNIVHVFILPSLIAALVKRNGRININSLHTIVVLLYPFLQAELFLKYNPDDISTVIDDILAVLIDTGTLIDLGDEMIASPDGNSEAYQQLIILASPAEQSLERYFMTLTLLAEQGSGKLTLAQVVELAYLVGGRLSALHGDDLPDLFDKALFTSFLNALLRTKYLRYDDNDLLCFDERITTVAHYAKLVLSPDVMTMLHKATNLDPSSLDNLQNKKGLFK	921	PTHR12563\GLYCEROL-3-PHOSPHATE ACYLTRANSFERASE	PF19277, PF01553\Glycerol-3-phosphate acyltransferase C-terminal region, Acyltransferase	GB_GCA_943908405.1	d__Bacteria;p__Pseudomonadota;c__Gammaproteobacteria;o__Pseudomonadales;f__Moraxellaceae;g__Moraxella;s__Moraxella sp943908405
CALTTC010000010.1_35		MLQELYKNLSVKTLGLAISPSIIGTAPNLPNDTLTFYVLDEYSRANSLLLEKEIQKMGLPSALSPIKHKEVSESSAMIFLKHRRAKEAHSPRLERLIKVCLDNPALRIHLVPVTILWGRSPDKEESLFKLLFADEWRAPSISKQLFNIGIMGRDTFVQFYDPKPLPMLINDAKTADDDTLSAITVSVQARLAGYLLKQRTSILGPDLSDRRNLKSAILNANAVQDAIAEQAQKTGKPINAIKKEAEDYVSEIASDYSYSVVRVFERFLTWLWNQLYDGVHVQHFDRVRTLAPDYQVVYVPCHRSHMDYLLLSYIIHTHGLRIPHVAAGANLNIPVLGELLRAGGAFFLRRSFRDNPLYGTVFKEYLHNLMQRNSPIEYFIEGGRSRSGRLLAPKMGMLAMTVTSHLKSPAKPVVFIPTYISYERIMEGATYVGELKGKPKESENLLGLIKTTRKIERIYGRVNLSFGTPLYLNDFLTKFAINDDNAPNLPTMVEALGASIMQNINNTVVVNPISLVALTLLSTPKAALDEQQFLKQLSFYQTLAKTLPYDADTSVTDMSASEMTAYAMQLKLIERTPHALGNIIRVADKQAPMLSYFKNNVLHVFILSSLVATLVERNRQISIDNMHKVAELLYPFLQAELFLSIDKAMLGTTLEAILELLIDHQIVLCSDNIISSPAHSSGAYQMLVALASPAEQSLERYFITLSILANEGSGKLTLDQVVELAYLVGSRASVLYGDDLPDLFDKALFTGFLTTLMRMDYLKEDADKHLHFDKRIGYIVKYARFALNSDTLALLQQISHEAVDKLAHAPRKKSKRFFAGKLGL	824	PTHR12563\GLYCEROL-3-PHOSPHATE ACYLTRANSFERASE	PF19277, PF01553\Glycerol-3-phosphate acyltransferase C-terminal region, Acyltransferase	GB_GCA_943908425.1	d__Bacteria;p__Pseudomonadota;c__Gammaproteobacteria;o__Pseudomonadales;f__Moraxellaceae;g__Moraxella;s__Moraxella sp943908425
CALTTS010000005.1_66		MSPMPEQNPLPFPDAPETPPPAAPAPAQGGPGVPAPRPPVRRPLWLRLLGKIAEPWISLKIEPDDPARFEGGRPVCYVLEHYGLSSTLILDRACRQAGLPSPLAPLPGDPLRRKRAYLALSRRNTGPLIPEPRNAKTHSDSLARLLQAHRLNPALDVELVPVSIFVGRAPDKQSGWFSVLFSENWVIVGRFRRLLALLLNGRDTIVRFAAPIPVREVLAEDLPPERTVRKLSRLLRSHFHKIREAVIGPDLSTRRLLVDQVLASDPVREAIAAQAKRDHIKPEDAWIRAHAYAWEIAADYSNPVVRSASFLLSHVWNRIYAGVLVHHLDKFKAAAPGHEIIYVPTHRSHMDYLLLSYLLYDRGIVPPHIAAGINLNLPVVGTLLRKGGAFFMRRSFKGNPLYSAVFTEYVAQLVSGGYSIEYFIEGGRSRTGRLLPPKGGMISMTVRAFLRQPRRPVLFQPVYIGYEKLMEGNSYLDELSGRPKEKESIWALLWGIPKVLKQNFGQVVVNFGEPIALGHVLSEQAPDWDGKPVSEDEKPAWLSHTVDSLAWQIQVHVNGAADVNPINLLALALLSTPKHAMGEADLIEQIELSKRVLAETPYSDRVTVTPHSPERIIAHAEEINVLTRIKHPLGDVLTVGGDTAVLLSYFRNNVLHLFTAAAWVACCFQNNRRMSRATLVRLGRSVYPFLQAELFLPWDADGFAERIDRTIDLFVREGLIQPVEDGSDVLARNAGQTDEVFRLRAIGHSLQQAFERYYITTSVLAKNGPGTLGVAELEGLCQQAAQRLSLLYAPAAPEFFDKTLFRGFIQKLRELKLVWPDEHSKLVFGDKLDVFAKDAKFILSRELRHTIEKVSPEASPAPVDAAPAAAGPADPASGASDPAPEAPPADPAKPPPARPE	900	PTHR12563\GLYCEROL-3-PHOSPHATE ACYLTRANSFERASE	PF19277, PF01553\Glycerol-3-phosphate acyltransferase C-terminal region, Acyltransferase	GB_GCA_943912265.1	d__Bacteria;p__Pseudomonadota;c__Gammaproteobacteria;o__Xanthomonadales;f__Xanthomonadaceae;g__CALTTS01;s__CALTTS01 sp943912265
CALTWF010000035.1_28		MIHSPLRRLIFGALRRLLYLWVRSETINQSAFTLNLDRSRPVFYAIQSPSLTDLAVLDKECTKAGLPRPVLPVAVGELMEPAAFFYLTPEPDWLGRQYKRGAPPTLGRLVSAVSQQPEQDAQIIPVSVFWGQSPASESSPWKLLFADSWAVTGRLRRLLTILILGRKTRVQFSAPIHLRELVDHNKGHERTVRMAQRLLRVHFRNLKSAVIGPDISHRRNLVKGLVHDPLVRQAILDEAEREKIPLAKAEATALKYGNEIASDYTYTAIRFLEVVLSWFWNKIYDGIKVNHIEQVQDIAPGHEVIYVPCHRSHIDYLLLSYLLFRNGLTPPHIAAGINLNMPVIGGLLRRGGAFFMRRTFKGNPLYTAVFNEYLHTLFTKGFPVEYFVEGGRSRTGRMLQPKTGMLAITLRSFLRSSRTPIVFVPVYIGYERVLEGRTYLGELRGASKKKESIFDIFKVLGALKQRFGQVSVNFGEPIRLNQFLDQQQPGWREQQLAPQFRPAWLNETTSRLGEKVARHLNEAAAINPVNLVALALLSTSRLALDERALTRVLDLYLALLRQVPYSAHTTLPEGDGAALIAHVRDMDLLAEQRDALGRILYLDEQNAVLMTYYRNNVLHIFALPALLASFFQSSSRMSRELVLQYVRALYPYLQSELFIRWELEQLDGVVDQWLEAFVEQGLLRHENGVYLRPAPSSRQFVLLTLLARAITQTLQRFYMATSLLLNSGQHSLSAEELEDLCVVMAQRLSILHGLNAPEFFDKSLFRHFIQTLVEQGVLRPDEAGKLGFHNKLGELAEGAAKRVLSAEVRLSIRQVALHRDEHGTGEQPA	829	PTHR12563\GLYCEROL-3-PHOSPHATE ACYLTRANSFERASE	PF01553, PF19277\Acyltransferase, Glycerol-3-phosphate acyltransferase C-terminal region	GB_GCA_943912755.1	d__Bacteria;p__Pseudomonadota;c__Gammaproteobacteria;o__Pseudomonadales;f__Pseudomonadaceae;g__Pseudomonas_E;s__Pseudomonas_E sp943912755
CALTXS010000101.1_2		MPTQTHLPFGDDADAPLPPKLPETLGDAMQPPAEELDVLDAAATPVVEPEPESESETELFPAPVEPQPEPEVPAEPVATAPVEPEPEPSEVPVEAAAAVVAAGATAGPPRISTRPRSWSSRLLGVLMRPFISIQVEPAELQTQLPDVRDGAVCYVLEDYGLTNALILEQACEAVGLPDPMRSLAGNPLGRKRAYVALSRRHAGKFQPRGPAAGKTHSGSLARLIEAHRNDPTLDVKLVPVSIFVGRAPDRNAGWFSLLFSENWALVGRFRRIMALALNGRDTLVRFSPPVRVRDLLDENLSQERTVRKLSRVLRTHFRRIREAVIGPDLSTRRMLIDQVLAAPTVRDAIEDHARREKSSLEDAWKAANSMAYEIAADYSHSLVRSARVMLRPLWNRIYRGVLVHHLDTVKQISPGKEVVYVPSHRSHMDYLLLSYLLYDNGIYPPHIVAGVNLNLPVVGTILRKGGAFFIRRSIRGSALYSAILSEYVAQLVSGGYSIECFIEGGRSRTGRLLQPKGGMISMVVRGFLRRPTRPMVFVPIYIGYEKLMEGNSYLDELSGKPKEKESIPQLLSGIPKVLRSNYGQVVVNFGEAIELDPILAQQAPDWDGKALDDEEKPEWLSRTVSLLAQRIQENVNRAADVNPINLLSLALLSTPKHAMAESDLLNQIDLYKTLLSRSPYSARVTVTPHSAAQIIEHGEEINVLRRQVHPMGDVLAVEDDSKAVLLSYFRNNTAHLFTAASWIACCFLHNRRMSLESIVRRGRSVYPFLQAELFLPWTEDEFEQQLRHTIDIMTQEGLLMPDSDGDGIIERNTGVTDEVFRLRAVGHSLQQAFERYYIALSILAKNGPGTLSAAQLEAMCHLAAQRLSLLYADTAPEFFDKSLFRTFISKMREIGLVSNDSNGKLVYDSDLEAWATDARFILGRDLRHTIEKISPGVIEEATAG	944	PTHR12563\GLYCEROL-3-PHOSPHATE ACYLTRANSFERASE	PF01553, PF19277\Acyltransferase, Glycerol-3-phosphate acyltransferase C-terminal region	GB_GCA_943913335.1	d__Bacteria;p__Pseudomonadota;c__Gammaproteobacteria;o__Xanthomonadales;f__Xanthomonadaceae;g__CU05-9;s__CU05-9 sp943913335
CALTZU010000010.1_20		MLKPMTWLAKVLYWPLKPLVRCKIVPEPLAENLALEPKQPVFYITRTASSSDLATLARVCEKLGLPDPMAQVQLGNATLSRTIFLEQPRVLWGSRASTDAMQQGLALLQAHQRDSKISAQLIPVSVLWGRAPGKEDSVKSMLGESESPSWLAKLFIVLISGRHTLVRFSKAVSVRQIIENATVNEDTAHKLLRVARFHFYRQRLAATGPKLPDRAALFNSLLASDALKKAIEEEAQSKKISVREARAEALKLLEEIAADYRESTLRVGDRFLGWLWKKLYSGLKITNGQVLTDLVQKGHEIVYVPCHRSHMDYLLLSYVIYHQGLAPPHIAAGINLNFWPVGNFFRRGGAFFIRRSFSGEKLYSAVFREYLSQLFSKGYPVKYYSEGGRSRTGRLLQPKTGMLAMTVQAVLRGIDRPISLVPVYLGYEHVMEVNTYLTELKGSSKKKESIGGVFSAARKLRDYGYGYVNFGQPISLNAFLNQQAPDWRASIETADTQKPVWLNPAVATLATQIMQRINQAAALNSINLIATCLLATRQHSLTRQELTTQLEFYRNLQHYAPYHSGVTLPEGSVSQWIDHAISLKKVEVSQDSFGQIIQLTPENAILLSYYRNNVCHLFMLPAILATALLQHPALTKVQLVNICQLLQPLLQHELFLQLDHFNAYIEQVLEQLLQRQLIEAAGPQLQTVPVQQAGHFMLELLAFNAQDVLQRYAVVLNLLQLHSPLTRADLEQQSHELAQRLSTLHGISSPEYHDKQLFATLINALREAGYCHTNEQNELEATAILLPLQQTVNGLLRADVLQTVLSIVKKKS	812	PTHR12563\GLYCEROL-3-PHOSPHATE ACYLTRANSFERASE	PF01553, PF19277\Acyltransferase, Glycerol-3-phosphate acyltransferase C-terminal region	GB_GCA_943913835.1	d__Bacteria;p__Pseudomonadota;c__Gammaproteobacteria;o__Enterobacterales_A;f__Alteromonadaceae;g__Pararheinheimera;s__Pararheinheimera sp943913835
CALUDM010000080.1_1		MSKSGFGQMYRRLSSKLLDLVVTPHVLGEVPTENQISENENQENSSSEKAQKITCYVLQNYSRSNALVVDSETRRLNITPALDPLLIGNHTEKAAVVFLQQQDESNLLHSPTHTFPPRLLRLIDALDQDPNLDIELIPVTVLWGRSPDKEDSLFKLLFTDTWATPSKVKQLMNIGVHGRQSFLEFHENKSLRELVQYAKIHHPNISPATYITNSLNDYLDRQREVILGPDLSDRRNVMQSLIKAPDVQDAIRKESIRSKTSMIESERKAIGFVNEIASDYSASAVRFADMALTRLWTQLYDGVEVHNFSTVRELVKDYEVIYTPCHRSHIDYLLLSYVIYKRGLMVPYIAAGDNLNMPFVGQLLRGGGAFFIRRSFRGNALYTSVFKEYLFSILSRNTPLEYFIEGGRSRTGRLLPPKTGMLAMTVHGHLRGRAKPIVFIPTYVGYERLMEGATYVGEMNGKPKESESIWGIIQTLKKIERIFGKVHVNFGEPVFLDDLLKEHGADKIKIEHNDDPIPPEVSNAVNSSANAILENINRAVVINPVSLLSLILLATPKHTLDEEICIKQLDTYRKLLTALPYDSRTQVTPLSGKEIIAYGLKLKLIKRVQHVLGDIIAIEDNQAVLLTYFRNNILHAFVLPSLVAALVEHNGKINLADLVNVIRTLYPFLKAELFLKWKDEEIKDQVCEYVKALAQANLISVDDEEFIYSPAPNSEDHNQLAVLAAPVRQSLERYYMTLALITQRGSGNISTNQVEVLSHLLGQRLSVLYEFNSPEFFDKALFQSFIKVLTEQGYIGKNEEGAIVFDEQFRNVAQYANLVLDDVTLQMLQHITSFTDEELKEALDAVAAQQAKKRLKRKKK	860	PTHR12563\GLYCEROL-3-PHOSPHATE ACYLTRANSFERASE	PF01553, PF19277\Acyltransferase, Glycerol-3-phosphate acyltransferase C-terminal region	GB_GCA_943914805.1	d__Bacteria;p__Pseudomonadota;c__Gammaproteobacteria;o__Pseudomonadales;f__Moraxellaceae;g__Acinetobacter;s__Acinetobacter sp943914805
CALXYT010000007.1_46		MWLLFLKRILCYWPVKIFASCHARPVDPHKDLGLNPDSPVVYILESNSISDILTLEKLTRKKRLPNPFAKLVYENKAIPRVTFLKKVKFFSSTNHQGYEYEQTMKQWINLAHSENIDIEVLPVTILWSRNPGHEDEPSRPVIRSSFRKFFRLLFFGFDNLTIVSGPISIKKLIDHPQNKSCVEILARAASAHFERRRKEFIGPKLPNRKKLIDELLHSPNIVNAIKKQAQESNKSEKLVQKEAYNILNEIVSNTSYHLLKCIDTILHLIWNKLYQGIKIHGAQRVRELIRTGHEIVYIPCHRSHMDYLLLMYMLFHEGLVVPHIAAGNNLNFFPINYFLPRCGAFYMRRKFKGDLLYTTIFREYLSTLFMKGYSTEFYIEGGRSRTGRTLPPRTGIVAMAVQTQLRGIDRPISFVPVYLGYEKVMEVSSYMNELKGGKKEKENAWQLFNIFKRFKYYGRGYVGFAEPISLPTFLRDCVPNWRDDIDPTGTAKPQWLFKTVNMLSDEIVKRLNSAASLNGLNLCALALLSSFNHKLNLNHLARLLNFYIFILKSTPVGMQGSIPDLPGNLLLKQALELKPFNIEKIDNQEYANPSIKQVIYLAYFRNNILHFFALPALIATIIIVHNKISFEDIVTHTRNVFYFLRHELFCPVREDVLNQTIADYLHAFQLEEYVKVVNNLYSIGTRDREDFIILSNCIHANLVRYIVGFVVMNSTQDNTITLNEFIDLCVQKSKQLPIEITDNSPEFYDPVTFKVMSETFIKHQYMFIDEETKTFSKNKTKLLKLLNAVSPLLPEAILKSIGDTEEIK	808	PTHR12563\GLYCEROL-3-PHOSPHATE ACYLTRANSFERASE	PF01553, PF19277\Acyltransferase, Glycerol-3-phosphate acyltransferase C-terminal region	GB_GCA_944393045.1	d__Bacteria;p__Pseudomonadota;c__Gammaproteobacteria;o__Enterobacterales_A;f__Succinivibrionaceae;g__HGM20899;s__HGM20899 sp944393045
CALZAE010000061.1_9		MSFSSIRRVYFAVLRRLLLLWVRSETIDSSIFHSLRSDVLQVYVLQQPSISDLVVLDNECRKAGLKRPTARLNEATLDDLTSFFYLRSEPDWAGRKSIQQLSPTLKKLVHAVESGRLDNVQIVPVSVYWGQSPDRETSPWKLLLADSWAVTGRLRRFFQVLILGHKTRVQFSAPIQLADLVAQGKGEERTQRMLHRLLRVHFRNSKAAVIGPDLSHRRNLVKALIHTPQVEQEILAEAQRAGISIEKAQQRALKYGNEIASDYAYTAIRFLEVVLSWFWNKFYDGIEVNNLEGVREIAHGHEIIYVPCHRSHIDYLLMSYLLFTNGLTPPHIAAGINLNMPVIGGLLRRAGAFFMRRTFRGNPLYASVFNEYLHSLFSKGFPVEYFVEGGRSRTGRTLQPKTGMLAITLNSFIRSQRLPIVFVPVYIGYERVLEGRTYLGELRGASKKKESFFDVFRVIAAIRKQRFGQVSVNFGQPLKLAEFLDAQQPHWQEIGTAHTAATTNSMAQHLATRIAQQINAAAAINPVNLVALALLSTQRLALDENALARVINLYLSLLRSVPYSNHTSVPEGDGAHIIAYVRDMQLVSEQQDALGRIYYLDEHNAVLMTYYRNNVLHVFALPALIASFFHSNARMTRAQILELSRALYPYLQAELFMHWSLDELDHVIDQWLASFVEHGLLKRDGETYQRPAPSSQHYVLLSLLSRTLLQTLQRFYMAIALLLNKGQNTLTAEQLEELCTVMAQRLSILHGLNAPEFFDKSLFRHFIKTLLKEGVLHADEQGVLSYHKRLSVLAQSAAKRVLPPDIRLSIRQVTDDEDETL	821	PTHR12563\GLYCEROL-3-PHOSPHATE ACYLTRANSFERASE	PF19277, PF01553\Glycerol-3-phosphate acyltransferase C-terminal region, Acyltransferase	GB_GCA_945612235.1	d__Bacteria;p__Pseudomonadota;c__Gammaproteobacteria;o__Pseudomonadales;f__Pseudomonadaceae;g__Thiopseudomonas;s__Thiopseudomonas sp945612235
CALZJV010000043.1_25		MPKKEKPALSGGIFPRWISKRLQGSNDHFACLLPRDIGSFSNLILKLFYSGIKSDEEQMKIVQRMDNNAVVVYVTKFQSNFEYLFYYNRYREKNLPFPQIGFDYKVYLWQPVSRILRILFAKLVFFLRHQTLPNPYDRGYLKQELISGRCGFLSLVGKKNFYRRFIKAETDPIHYLIDMQKSIDRPIYLIPQLMFFSKTARRENPTLIDILFGPEDKPGKIRRLYTLTKTPGRVFVEVSEPLNLKYYLQTAQIRHQSTEYQSLVLRRDLVVRLNRHRQSITGPIRKSSEELRESILTSGRFQRFMDTYAENRKIPIQEVHRKADALIKEIAANYKPAFIQIAATIVAWITRTMFDGVSTNHEVLNKVKNMSHKGPLILIPCHKSHIDYLILDYILYQNNMQVPHIAAGKNLSFWPMGPLFRSGGAFFLRRSFGGAVLYSKVFAEYVHKLLEEGYHIEQFIEGGRSRTGKLLMPKLGLLSILISAFKNDACEDMIFVPIYIGYDRIIEEKSYLHELGGGQKEAENFFQVIRARKFLKKRYGKIYIQFHDPISLNQLLSRYNQPLGQMTSKEKNTLIRNLGYRVLDAINRVSVVTPHAVVASAILNFTKNTFSFSELLDVNEIYLNYLAVQNAKLADTLVSDRLRAFEQVIDSYSQRKFIERIENDKKEKDTEQYFLINEDRRLHLEYYKNNCIAFFIPAAYTALAILQKDTFRFTAPELHDGYAFWQGFFKYEFTFDVDSGPGFNVRKTIKAFIDEGILIPHQTLPDTYDVTPTGFRKLKLFALFLKTFIESYWIVLNYFMRNPQNSVISKDHLKKITNRGNRMYKRKEVEHKEALSKVSYQNAVELFTRSGIKGTEDTEKIKIHAGAIQNALKHLQP	877	PTHR12563\GLYCEROL-3-PHOSPHATE ACYLTRANSFERASE	PF19277, PF01553\Glycerol-3-phosphate acyltransferase C-terminal region, Acyltransferase	GB_GCA_945787595.1	d__Bacteria;p__Desulfobacterota;c__Desulfobacteria;o__Desulfobacterales;f__JAFDCJ01;g__JAFDCJ01;s__JAFDCJ01 sp945787595
CALZJH010000006.1_42		MNIAGLLIRPLYWLAGKVFSMWARPAIQPEIPTELITDSDAEVCYVLENGGLADLLALERAAAMHGMPSPTQPIEFCGHQEYKSFIVLRRMEGFWYRRPRKTGSQRLKRLIEAAENGDQELLLIPVAIYWGRSPEKERSLLKLLFSENWDVIGRTRKFFTTVLLGRDTLLRFSNALPLRALGAEGRSSEIAYRKASRILRVHFRKRRVATVGPDLSHRRTLIREVLRAPSVRRAIIAESGDDFRKQEVARRKAEKYAFEIAADISYPTIRVAVRVLRWLWHRIYDGIELNHMEKVHDVARDKEVVYVPCHRSHFDYLLLAYVTYEAGLHLPHIAAGINLNMPVVGGILRRGGAFFLRRSFRGNRLYATVFDSYIQQVLSKGYSMEYFIEGGRSRTGRLLQPKGGMLAMTVNSYVKKPQRPIVFIPVYFGYEKLIEGDAFISELGGAQKKKETLGGLVRSIKSLRDHFGKVSVNIGEPIELEPVLDHVHPDWRDHESENGDRPPWVAGVVDGLGQRIMENINAAAAVTPISLLAHVLLATPKQAIGVEELRRQLAISLELLRRFQYSDLVTLPDWTPDEIIRHGEKLDVISRSTHPMGQVIHMEERTAVLMTYFRNNILHLFAVPASVACCFIQGQELPHTELQRLIRLIYPFMKKELCLKWDDDDIDDITTEAIKSLNDLGLLSYGKRRKTLVRPPAGSARAFQLLMLGQSMVPMLQRFYLVIAILVGNGSGKLSRSRLETMCQQSAERLSMIYGLHSPDFFNKTLFHDFIKMLEKQDVLRRNGEGTFEFDDDITSIGADARLVLGEEIRHSILSLTMTGEGDETP	826	PTHR12563\GLYCEROL-3-PHOSPHATE ACYLTRANSFERASE	PF19277, PF01553\Glycerol-3-phosphate acyltransferase C-terminal region, Acyltransferase	GB_GCA_945787845.1	d__Bacteria;p__Pseudomonadota;c__Gammaproteobacteria;o__Woeseiales;f__Woeseiaceae;g__UBA1847;s__UBA1847 sp945787845
CALZMR010000339.1_3		FRQRRTATLGPDLSHRRTLVNELLMTPSVQRAIAAEAGRDSRSLEKTRNKARKYALEISADISYPTVRVVERFLGWLWHRIYEGIELSHIERIHEVAKSKEVIYVPCHRSHFDYLLLSYIVYEEGLQLPHVAAGINLNIPLVGGILRRGGAFFLRRTFKGNRLYAAVFDAYLQMIMARGHSIEYFVEGGRSRTGRLLQPKGGMMVMTVHSYIKQPARPVVFVPVYFGYEKLIEGDSFIGELGGAKKEKESLFGLISSIKSLRENFGKVYVNVAEPIDLDTLLDRVHPEWRESIGDDDERPDWMTTVVDELGDQIMNGINTAAAVTPISVLALALLSTPKQKIGLEELRRQLDMSLGLLRRFRYSKSVTVPDMTPDEIIAHGERLDVISRTSHPMGDVIHMAEKTAVLMTYFRNNILHLFAVPASVACCFIQGRELEHAELQRLVRLIYPFMRKELTLKWPREHIDDVTSEAIEALIELGILTRGRNKKMLVRPPAGSEKAFQLLMLGQSMVPMLQRFYLVIAVLVQHGSGGLSRSRLETLCEQSAERLSMIYGLHSPDFFNKGLFHDFIRMLQDLEVLRRNADGKLEFDDDILGIGTDARLVLGEDIRHSILSLTTVENETDE	623	PTHR12563\GLYCEROL-3-PHOSPHATE ACYLTRANSFERASE	PF19277, PF01553\Glycerol-3-phosphate acyltransferase C-terminal region, Acyltransferase	GB_GCA_945788575.1	d__Bacteria;p__Pseudomonadota;c__Gammaproteobacteria;o__Woeseiales;f__Woeseiaceae;g__UBA1844;s__UBA1844 sp945788575
CALZMQ010000088.1_10		MNIAGFISRPLYWLAGKVFSLWARPVIQPEMPAELIDDPDAAVCYVLETGGLADMLALERACARHGMPSPTESLEFCGISEYRRFVVLRRKEGFFYRRPRKTGSQRLRRLVEAADNGDQNLLLIPVAIYWGRSPEKERSLLKLLFSEDWDVVGRTRKFFATLLLGRNTLLRYSHALPLRSIYQDGQESAIAYRKVSRILRVHFRKRRAATVGPDLSHRRTLIKSVLRTPAVRRAILAEAGDEFRKQELARRKAEKYALEIAADISYPMIRIIERILKWLWNRIYDGIELNHMDRLHEVAREKEVVYVPCHRSHFDYLLLGYIMYEEGLHLPHVAAGINLNMPIVGSILRRGGAFFLRRSFKGNRLYAAVFDAYLHQILVKGHSIEYFVEGGRSRTGRLLSPKGGMLVMTINSFIRNPQRPVVFVPIYFGYEKLIEGDSFISELGGAQKQKESLGGLIRSVKSLREHFGKVYVNIAEPIELEPVLDRMHPEWREFVSENGERPTWLAGIVDEIGSEIMSRINSAAAVTPISLLAYVLLATPKQKIGIDELRRQLRLSLGLMKRFKYSDSVTMPDWSADEIIEHGEKLDVISRSSHPMGEVIHMAERTAVLMTYFRNNILHLLAVPSSVACCFIQGQQLEHAELQRLIRLIYPFMKKELNLKWDFEDIDDVTSDAIDALIDMNILTTGRRKKMLVRPPAGSEKAFQLLMLGQSMVPMLQRFYLVIAILVRNGSGVLSRSQLETMCQQSAERLSMIYGLHSPDFFNKTLFHDFIRTLQDLHVLRRNGNGLIEYDDAVSSIGADARLVLGEEIRHSILSLTVTEPDRQA	825	PTHR12563\GLYCEROL-3-PHOSPHATE ACYLTRANSFERASE	PF01553, PF19277\Acyltransferase, Glycerol-3-phosphate acyltransferase C-terminal region	GB_GCA_945788625.1	d__Bacteria;p__Pseudomonadota;c__Gammaproteobacteria;o__Woeseiales;f__Woeseiaceae;g__UBA1847;s__UBA1847 sp945788625
CAMAPQ010000031.1_12		MMRINSFRRALLWLMNFFLTRWVRLQAIVTNHDALKPTAGSHTCYVIPNESWTDALILNEHCKENKLPLPLSSTATQSDQSSASLLFLKTTEVNLLGKKAVSDHSIRELELLLSLYAQKKLQSVRFVPASVHWGRSPDKENSFWKIIFADTWTVPGLLKKTFMVFIHGRNTILQIGEPVSIDQLIDDNFSQNRRARKILRIFRVYFRRKREALVGPDLSHRRTLVEQILRTTSVSRAIADEANQGMPLYKAQVKARKYANEIAADYSYSVISAYHVTLTWLWNKLYDGVQVHHMEHVHSAVNTHEIIYVPCHRSHIDYLLLSYVIHLNGLVPPHIAAGDNLNLPVVGTILRKGGAFFMRRSFKGKPLYGEVFNEYLRHMLYKGFSIEYFIEGGRSRTGRLLHPKLGMLSMTVNNYLKDCRRPIKFIPVYFGYEKIFEGSTYINELRGLPKSRESWRDIFNSLKKIKKNFGKVHVNFGEPIDLNDMLSAQHADWRNIPAVEAGGTAWFNRVVHRLSGEIMTRINKAVVIHPINLISLIILSTQKQAINEKMLTDQLDFYQALLQNIPYSKVSVSYPATGKELLTYAESLRAVERIKHTLGDVICMRETQATLNTYFKNNILHTFILPAAVAFFIDNKRQTSTNEVVLFVSSIYPFIKKEFFLYWEEKEISQIVNEIIIELNKLGVIILSADHLSVPEESMALRKLSMLGNAIHHTVERYYITLAVINKRGSGAISTNELEHMSHLVAQKISILQELGAPEFFDKNLFKTFIETLIALKLIEVENEKIVIKQPLMNGLFSNLAKLINSEIIDVIQEMT	816	PTHR12563\GLYCEROL-3-PHOSPHATE ACYLTRANSFERASE	PF01553, PF19277\Acyltransferase, Glycerol-3-phosphate acyltransferase C-terminal region	GB_GCA_945860125.1	d__Bacteria;p__Pseudomonadota;c__Gammaproteobacteria;o__Pseudomonadales;f__CAMAPQ01;g__CAMAPQ01;s__CAMAPQ01 sp945860125
CAMASI010000022.1_20		MTTPGADSASSASGMSRRFGWLFYVLGLHRTLRQMRLDGASAEHVRLAHDAGPVVYVLRRRSTLDHLALNSVLNAWRLPLSVWASEASTFFFHGPGPVWGALWAGLRRRFSRVAVEDPVASGWLAATVLRGDAVTFWVEEDGEPVLSAITTPGDRPVQFLPVAVIWDRAPKDDNPLRRMLRGAEPPPGFLREVFRVWTGRRGGLVRIGEPLSFASVTQRFPDHPVRAARSVLHRLVRREVAVVRGTELVPWGTLRHLVVDNPPMRDLARREAATEGVAVDVIVHRMRRDFAAIAADFRWWTIAVAARVLGPVWTRVFSGVDIRTEDLDAIRAAMRRGTVVLVPCHKSHMDYLLLSWVFYENDIMLPHIVAGDNLALWPISAFMRRCGAFFIRRKFSDDRVYSAVFARYVREIVRNGVPIEFFIEGGRSRTGRLLQPRFGVLGTVMDAAELRKDPAHTEVTLLPLAFAYEEVAEEATYERELSGVRKEPESFGALLRARSVLERRFGRAYLRTGKPVYISDVVDKRGGQPDWGNRTAQSRRDAIRFVGEQLVWRIGEAMVVTASGLAALALLAHHRRGVRHTELVARCHRLHSWLQRRGAASSSALSTFDEAIRLAVDRLVRAGTIEATGTADDRVWSVRPDRRVRADFAKNQLLHHFSDAGLVAAALRRHSGPVTTAALVNDFVWLRTVLVTELVADPSVSDEQAVRRALADLGAHGAVISSVGDAWVVQDRERVGEIWSLVRGLLEGLRLPLILAQRYVESGRDADRFARELQADGETLLAAGHVTRPEALVAPVVANLTKAWGKVGVLPGRDSAAAPGTEERIAEALTRLSPMVA	837	PTHR12563\GLYCEROL-3-PHOSPHATE ACYLTRANSFERASE	PF01553, PF19277\Acyltransferase, Glycerol-3-phosphate acyltransferase C-terminal region	GB_GCA_945861065.1	d__Bacteria;p__Myxococcota;c__UBA796;o__UBA796;f__GCA-2862545;g__SXOB01;s__SXOB01 sp945861065
CAMAWH010000056.1_9		MGRRDGMTAIAVPGAAASRSGMLPAFGPLYYLLGLPWFFRKLKMEDHSAERVRRATDRGPIVYVLHTRSTVDWLALNSVLVGRRLPLPEFTPDLDATAYMTPGAMWSALRRGRDGADPRAALLNTVAAGRPICVFLAAPWDIRELVGAREEPDIIPALLAAQASSERPVQVLPVVVIWNKRPEPARTEVGRFVLGTEDNPGVIGKMAAIAAAQDAIVQVGEPVSLQDYVIRYADETDARQAKGLRLALRRYLYREARVVRGPRARPAGWVRRQVLQSREVDELVARETAATGQPEQKIRARVVKTFDQIAAHFWFPVVRIAAWACWQIWNRVFSGIDVRESDLDRVREALRAGTPILVPCHRSHLDYLLISSLLFDRDICIPHIVAGDNLSFFPLGPVFRRLGAFFIKRSFTGDRIHPVVIARYIRELVRMEVPVEFFIEGGRSRTGKLLPPKTGVLGMVMDATDDVREGRELTFLPIYVGYEQIAEERVYARELSGVKKEKEDVTQVVKATSVLGNRYGKVYLRVGQPLRAREVLDGAEWAAIPKARREELLASIGEKILHRINTEAVALPTALVALAILAHPRRGLRHEDLRARVQRLRAFLAAAGVQEGGGIAHVDGILAEALGRFAKGKMITVFEEELGRVYSVVPDRRVTLEYYKNAVLHAFAPAAYYAAAVRALNVDAVDRAAVSRLFSVQQYMLRYEFILDPDAEAAELERRAVHALEAYGALRVEGEQILVADRGRIAEIANLTANFLESYLLAMRTAKEEHLPFKQLAEAALKRGKTLLACDEISRPESLNLQNLQNAMRALKEDGVLKTADDQRVTVDREAWGAYHTDLCFLLGLEERVDRG	852	PTHR12563\GLYCEROL-3-PHOSPHATE ACYLTRANSFERASE	PF01553, PF19277\Acyltransferase, Glycerol-3-phosphate acyltransferase C-terminal region	GB_GCA_945861635.1	d__Bacteria;p__Myxococcota;c__UBA796;o__UBA796;f__SXON01;g__CAMAWH01;s__CAMAWH01 sp945861635
CAMAVR010000018.1_19		MLAWVYQRFFEHIEVDPAWVAAVRDAQSRGTVVYVMRNLSFVDFLALDYLTKRFSLPQVRFANDLGLSVFEPMGRGWFQAFKRKAPAADIEDFKRGLREGLSAALFLKRPPALFDGSTRGQVEGDGYLRALFEVQREQEQPILAMPLTFIWSKEAEAVEHTIFDAMFGPREWPGKARTIAQFLANYRNVTLRAGKPVDVRAFLAKEGHTADDAREPVADQVLVRRITYTLLRRLERERRAVLGPTKKPPDRFHDEVLRSPKLKKVITDMAGEGADERAALAQRATSMLREMGASLDVNSIAWMNALFEQITSRMYRGIEVDTSGLDRLRELAKEGTLVLLPSHKSHLDYLVLVHLFYRQRLQLPMIAAGDNLSFFPLGPLFRRGGAFFIRRNFRGDKLYAAVVDAYIRHLIKDGWSIEVFIEGGRSRTGKLLPPKLGLLTMMVDAAMGTQRKSFFCPISIGYERVVEEESLARELAGAEKKKEDVKGLLGTLNLMVGHYGRLNVQFGNPLTIEQIARELDPQSQFEPSKLPPSRRRALITRLAYRVMNEINRVTAVTPGSLVAMALLAHDHRGVSHAELVDLCDRLAVRLQEQEARFVPSLVDLSGRHPVRREALREACELFIRAGNVEAHRPGAPAVAGVSRAAADDAIYVVPERARMRLDLSKNIIIHFFVGRALCAVAVASPDRAAVPLDVVRERVRTLSRLFKYEFLFRADAPFEKIFEDELTAMIAEGELVREGDAISIGLDEAGANVALYASLIRNFIEGYRVAARSLSVLIRGPLTPKELTKRAITVGERMFLGGEIRRREAVSRPLFENAFSAFVDQGYLVREEGKLRLTDSFSNMAAVRAIEGKVAGLLERGVVDGT	866	PTHR12563\GLYCEROL-3-PHOSPHATE ACYLTRANSFERASE	PF01553, PF19277\Acyltransferase, Glycerol-3-phosphate acyltransferase C-terminal region	GB_GCA_945861885.1	d__Bacteria;p__Myxococcota;c__Polyangia;o__Polyangiales;f__Polyangiaceae;g__CAMAVR01;s__CAMAVR01 sp945861885
CAMAXT010000017.1_28		MANIEKNQFRMIAWLRKILFLWVRSTILPENSKENLNLNPGVPVCYVLNSGSVSDLLVLEEAVHKTGLPRPNHTPKSLKYAGTSSYVCLRKIGFLQVRREKTSQPPSPLFNLVKLASENKEMEVNLVPVSVFWGRNPGKEKGSLFKMLFFDDEHAGTLQKLFIILAQGRSNYIRFGKPISLRELVDEGAPPEEGARKLRRVLRVHYRNQRIAALGPSLPGRSSVISNLLQSKSIIKAVQDEARKRNMTPERAEAMAVRYINEIAAEQNHSVVRFVDVFLNWLWNRIFNGIEIKNIQRISDIDQSHEIIYLPSHRSHMDYLLLGYSLYRSGFPPPHTAAGINLNFWPIGPILRRCGAFFIRRSFKGNRLYASVFNEYVHYLLVKGYPIKFYPEGGRSRTGKLLAPKTGMLAMVVHSFLRNSDRPYTFVPVYIGYDKVMEVRTYQSELRGNKKRNESVKQLLGASKVLKTAFGRAYISFGEPFQLSDFLDSQQPDWKNDAVDSEVKPTWMHKVVSKLGTKILTDVNSNAVLSPVATVSLILLASPTRAMAEEDLLYFVEKLTNSLKAAPYSRNVHVPSETPGEILAQAMKVSKIERFAHPSGDVIFVDERESVHLTYYRNNVLHLIVVPSLIASFFQHNDRMRIDALIKGAAILYPFLKDEFFLPWAYEDSAEVISAVINALVDQKLLCREGNLIIRPDVTTLDFTSLKILSRVLGQTLERYAVSTALMARHADGAPFERAEFEKQCQLMAQRISILNGLNEPEFFDKNLFKNYIELLKIQGIAEDVGDGKLKISSEIRALAESAINLLSSDIRQSIRRMLAPVVRK	825	PTHR12563\GLYCEROL-3-PHOSPHATE ACYLTRANSFERASE	PF19277, PF01553\Glycerol-3-phosphate acyltransferase C-terminal region, Acyltransferase	GB_GCA_945862295.1	d__Bacteria;p__Bdellovibrionota;c__Oligoflexia;o__Oligoflexales;f__RGVZ01;g__CAMAXT01;s__CAMAXT01 sp945862295
CAMAXZ010000002.1_77		MLERYGPLWTLAGLPFFFRHLRLEEHSAERVRAAAALGPVVYVLHTRSFVDWLALNHVLRGRGLPLPVYTNGIDARPWMPLPAAWAATRRRMREGDPADALQSGWLSRAVAAGLPVCVFLVPPRESWLRRAAAEPDPVPSLLEAQALTGRPVQVLPVVVLWSRAPGRARTEVERFVLGTQDHPGTLGKLVTLASGQAVGDAVVQVGAAIPLTEYAERYASEPPARRVKVLRLALRRYLYREAQVVRGPRGRPHAQVRRVVLTSPEVDALVTREAVATGEPPEVVRARVARTFDRLAARFSFPVVRIVGVLCRFLWNRIYAGLDVRPEDLDRIRDALRAGTPVLVPCHRSHLDYLLISSLLYEHDMVIPHIVAGDNLSFFPLGSIFRRCGAFFVKRSFAGERVFPVVFARYLRELVRTEVPVEFFAEGGRSRTGKMLPPKVGVFGMVMDAASHAREGREVTFLPIFLGYEQVAEEGAYVRELAGARKEKEDVRQVVKATGVLRNRYGRVYMRVGEPLPASAVCPPDEWPRLSRERRQEVLIAACARLFRRIEAEAVSLPTGVVALALLAHDGSTVPDVALRDRIDRVRAFLRRGGATEGGDAAGLDAALARFSASRAVRRVDGPHGVEWRVEGRTALDYYKNTILHVFSDAAIYAAAVRARGGARVDEDAVSADFSRGRQGFRYEFVQDPDEAPSSAAARAVDALIAHGALARDADGRLNVADDARLDEIAVLILNFVESYRLVARAAASGAAGARDLPRAALALGRALVTSGQVARDESLNLVNLENATRALGEDGPTVFTERLDAVAPRAPTP	814	PTHR12563\GLYCEROL-3-PHOSPHATE ACYLTRANSFERASE	PF01553, PF19277\Acyltransferase, Glycerol-3-phosphate acyltransferase C-terminal region	GB_GCA_945862325.1	d__Bacteria;p__Myxococcota;c__UBA796;o__UBA796;f__SXON01;g__CAMAXZ01;s__CAMAXZ01 sp945862325
CAMBEV010000070.1_5		MLRRPLDTLYERLFANIEIDPRWVECVRDAAGRGRVVYVLRSVSFIDLFALDYITRKYDLPRLGFSNIPVPWLFETSLSTLRSLIGGQGTPSPDGVRSTLKRNHACVIFLKRSASFLDGNDRSRVEAEPFIHEMIDFQRESDVPILLVPQVFLWTRLPDDAKLGALDWLLGPREWPGYLRSVGQYIGSYGNVVMKSGVPIDLKQFIEGEGASFDDGERSARLLAMLLGNLESERKAITGPTRKTPDQLHEEIVRSPRLEALIRELAGDGAAERAVVMAKALAMLREMESALDLNTIAAMARAFERVTSHMYEALEVDHEGLANLRELSKRGTLVMLPSHKSHIDYMLLAYVCYRNSFPVPLVAAGDNLNFFPLGYLFRRAGAFYIRRKFTGDRLYVAVVDAYMRRLIQDGWALEFFLEGGRSRTGKLLAPKFGLLSMVVDAAIGNPQRVYFCPISIGYERFVEEKSFVRELTGGEKRKEDVRGLMSTFALMMGRYGRLNIQFGEPLTIDGLLLESELPLSQSDQWSGEQKRGVTRRLGYRVMNEINRVTAVTPGALVACALLAHQGRGIAHDSFVALCNHLARSLREQGARFTPSLVSPTDPQALRPAALREALELYLRAGHIEAHRPGSPEGSKERQVLSDDSIYTLRPSSRLVLDLSKNVVMHFFVERALIATCLLASRETPVSEDELRTRVRQLSRLFKFEFSFRADANFDQIFNEELTSMVDAGYVERKAAGVAPSQGENLAAIGIYANLVRNFIEGYRIAARALTNQLRGSLSQKDFVKRAMSLGDRMFLAGEITCREAVSRPLLENALSAFSDQGYVERDNDGKFRLTASYAQVETVHTIEAKVAGFLPRDLDRFR	862	PTHR12563\GLYCEROL-3-PHOSPHATE ACYLTRANSFERASE	PF01553, PF19277\Acyltransferase, Glycerol-3-phosphate acyltransferase C-terminal region	GB_GCA_945865595.1	d__Bacteria;p__Myxococcota;c__Polyangia;o__Polyangiales;f__Polyangiaceae;g__JAHFDX01;s__JAHFDX01 sp945865595
CAMBIK010000161.1_6		MSALVATPHSSAMLPVQGPLYWLSGLVWFMRRLRLEDHSAERIRRAAERGPIVYALHTRSHVDWLALKSVLSERRLPLPAFTAGFDARRWFPFRLLGRLFRSADPSGADQLAVVAALGQASCVFLSQPWDIRELVGLAPPVVDIVPHLVAAQASSSRPIQVLPVVVIWDRSPEPARTEVGRFLLGTEDSPGPIGKLLALANGQGNGLVQVGEPVVLSEWIDRFSEDPPAKRDRRLRLLLRRFLYRESRVVRGPRARPRGFVRRQVLESHAVRALIAREALATSRTQAEILEKVASTFDQIAAQFSFPFVRVVGWICLQIWNRIYSGIDVREADLERIRSALRDGTPVLVPCHRSHLDYLLISSLLLSRDIVIPHIVAGDNLSFFPAGAVIRRCGGFFIKRSFHGDRIFPVVFERYLRELVRMEVPIEFFIEGGRSRTGKLLPPKTGVLGMIMDAAAEARDGRAVTFLPIYVGYEQIAEERAYARELAGARKEKESVGQIAKATSVLRERYGKVYLRVGEPIRADSVCDAVEWKELSPGKRAEALLGLGERILHRINGEAVLLPTALVALAVLAHPRRGVRRDELRARVERLRAFLKVAGVNEGGGVEHVDGILDEAIARFVSGRLLREVKEGAEQVYIVTPEKRITMEYYKNAVLHAFVPAAYFAAAVRALGRDEIDRAEVTRLFATQQFLLRYEFILDPDADAVELERRAVEALVAYGAVEVRNERVIVTDPMRVAEIGSLTANFLESYLLLLLTASAGRSTLKTLAVDALSRGRTMLAADELLRPEALNTVNLENAAKALREDGLLLTGADGVVRLEEAAAPHYRTDLLLLLSRRA	838	PTHR12563\GLYCEROL-3-PHOSPHATE ACYLTRANSFERASE	PF19277, PF01553\Glycerol-3-phosphate acyltransferase C-terminal region, Acyltransferase	GB_GCA_945867435.1	d__Bacteria;p__Myxococcota;c__UBA796;o__UBA796;f__SXON01;g__SXON01;s__SXON01 sp945867435
CAMBQS010000076.1_9		MLDRLHDIKKNPYSDDTMEPAEKPNIYLSHFPSKISLLPSAILSFFLTRTKVNKPQISVLKQLGQKGIVVYVNKYKSNFDFLFFYTRYKQLHLPFPEIGFYYRILSWQPISRLLMVLFANIQYFFKNFSLPNPFENGYYRDVLLSGKTGFVSLIDKKGFYRRFVKAKTDPIKYLIELQTSLEKPIYIVPQLIIYSNNPRRSEPTLTDIIFGSEEKPGKIKRLFTLVKNPKKVLVEICDPINIKKFLGREDIKALDIQHQAFALRRLLLQRINRHRQSIIGPVIKSRMELKENILTHDRLQQFIRKHAEETETPLRQVQKKASEYLEEIAADYSQNWIKMYDYTLRVMFRLLFDGMIMDTEGLEKVKKMSHNGPLVIVPCHKSHLDYLIISWLFLHHHLPCPHIAAGKNLSFWPIGTIFRGGGAFFLRRSFKGEPLYAKIFSEYIYKILEEGFNLEFFIEGGRSRTGKLLMPKLGLLSIIIDTFKRGACEDLIFVPVFIGYDRVLEEKAYIHEIEGGQKEPESLKQVIKARKTLKARYGKVYVNFSDPISFKDYLMKNQIQLETLMKQDQSVFCNKMGLHLLNAINNISVVTPHGVMASALLNISKKRFAKNLLTSCLDTYMTHLESTNAILADSLKRDAASAFNQVLDTFVTRKFIERAARIDADESSETSELLKIYENKRPSLDYYKNNCIIFFIPAALTAVAILSRDSFQFTASDLLSEYKFLQLLFSSEFAFDENKPAEQMIRKTLKAFINDSMLIPHQTLPDTYRLTSSGLRKLKFFARFLKTFFESYLVVLTFFARYPKDSVDAKDQLKKIQSMGNRMYKQKEIERIESLSKISFSNAITFFNS	849	PTHR12563\GLYCEROL-3-PHOSPHATE ACYLTRANSFERASE	PF01553, PF19277\Acyltransferase, Glycerol-3-phosphate acyltransferase C-terminal region	GB_GCA_945870015.1	d__Bacteria;p__Desulfobacterota;c__Desulfobacteria;o__Desulfobacterales;f__SURF-7;g__QZKS01;s__QZKS01 sp945870015
CAMBRI010000027.1_12		MSKPAFFDFTGWTMDLLRRILYLGTRTRVFPEKTEMLKLRPDLPICYVLHERHLSNLLVLEHECRQLGLPAALRPMRDAAFSSPRSFFFLSHNERGRLVPNPRNEHSELLKSLVRTAVANPSFDVQLVPVTILWGREPGKQDSIIKALFAETWQQVSTLRQLLAMLIHGRHTVVRFNAPIYLRDLLSDNIDEARALRKLGRILRVHFRRQREMALGPDLSHRRTQLNSLLNMPSVRQAIAVEAETKSISIFAAQRAAREFALEIASDYSYSMVRAFSLFLTWVWNKVYNGVEVHNFERVTAVAPGHGIVYVPCHRSHVDYLLLSYLIFNRGLMVPHIAAGANLNLPLVGLVLRRSGAFFLRRKIKGEPLYAAVFLEYVHLMIDRGFPIEYFIEGGRSRSGRMLTPKAGILAMTVQSFVRSRARPLVFIPVYIGYEKLMEGNSYVDELQGRPKQSESLAGLLGAARLLQRNFGKVHVNFGPPLALAEFLDMHHPVWRDESVDAQAPWLRGAVDATATALARRINAAAVVNPVNLLAVTLLSTPKHAADVRLLQKQIEHVQYLLTETPYAESIVQCGLPACEIIDYVRKLDLVQCHPHPLGDMIQAGEQQAALLAYFRNNVLHLLALPALLACLISHNQALTRQRAREAIRGIYGLLRAELFLPWEAAELDAVVDRAEAALLRRGLICGDAGTQILSAPPPNSEASPELRQLGEIIRPTLERQFLTLALLQHHGSGKLTRAALEDATHLLAQRLAMLYEFNSAEFSEKLLFANVIRNLIEAEILQVGEAGLLQFDERITQAAAQTELLLAADVRHSIQLIARVAPSAGP	827	PTHR12563\GLYCEROL-3-PHOSPHATE ACYLTRANSFERASE	PF01553, PF19277\Acyltransferase, Glycerol-3-phosphate acyltransferase C-terminal region	GB_GCA_945870205.1	d__Bacteria;p__Pseudomonadota;c__Gammaproteobacteria;o__Burkholderiales;f__Rhodocyclaceae;g__Sulfuritalea;s__Sulfuritalea hydrogenivorans_A
CAMBZJ010000047.1_8		MSDVPAQPSAMTERFGWLQRSIASRLTEHVHIDERAVGRIRDLAQTGTIVYVLRQRSLLDYMLINWLLVRENLPLPRFANGLSATWFLPVVGLWRGLVDHFRRPRLRSRRVRAAEQRRIAGELVSQGEPILLFLRARSPRLLWNRRNRLSAARPGAVYLQEIVRRARESEAARPIHLVPVSFFRGRTFRRQANRLSALAYSVHDAPSDLKKLLTYRVNREDLLLKIGRVLPVESFVSAHRRFGEARLARRLTNSLQRELAREEQAVWGPLLLPRHVIADRVFEGPEVESTIDRIAAERKVSTRRVWREARGYFWEMAANFNGVAFGFVELLFDQIWRRAFSGLEVRGLDRVVETVKKYPVVLVPCHRSHFDYMVLSYIFRENFLSPPHIAAGINLAFWPIGSILRGAGAFFIRRTFENNEVYKLVFHRYLTVMIRQGYTLEFFIEGGRSRTGKILTPKLGMLGGIVRAFVGGVRHDLYLVPVSIHYGRIAEESAYTAELGGAKKERETFGALLRARSVLKQRHGTVYVSFAEPLSLRDTLGERLDRFQSAPDAPEMVEEQRKFVQKLGFRILREVNEVSVVGATSLTATVLLSAAGPCRFDEFTSDARTLSTLLRWRGAAFTPSLERNLGPSNFAEVTGFLVGSGLIRVRDEADGTRIVEVPPDRRKMLDFYKNNTIHFFLVPSLLAHAGLRGLDRSELKDDLWWWLELFRWEFALPERENAAAEMGRLLDYFRAHGAVLGEDLGNSPLVLALAGILENFREAYWIAARTALGVDGAAVAEPLLIEQMRERFETALELGEVTRLEGSSQVTFGNAVSRFVEMGCLVREPGKNSRERVVRRGPAFGDLEGVDVRLRASLLGAGGRGVR	867	PTHR12563\GLYCEROL-3-PHOSPHATE ACYLTRANSFERASE	PF19277, PF01553\Glycerol-3-phosphate acyltransferase C-terminal region, Acyltransferase	GB_GCA_945872365.1	d__Bacteria;p__Desulfobacterota_B;c__Binatia;o__UBA12015;f__UBA12015;g__REEB422;s__REEB422 sp945872365
CAMCBS010000012.1_32		MFKLPNWLSSKSSTADKPAVSKAPTNQTPSSYRQLSAKGLSLAVKPTLIGEVPQLDPSIPTFYVLRAYSRSNSLLVGMQTDELGLPSALAEVRADGVHETSAMIFLKDRRSDGTRQTSVPRLERLISACLDNPELKIQLVPVTVLWGRAPDKEESLFRLMMADEWESPSKAKQLFNIGVMGRDTFVRFSEPKDLQSLIHDAKAGVGDDLTTTIAMRLKGYLDKQRTSIIGPDLSDKRNIAGTILSSPVVTAAIEKHATETGKSIAAAKAEAQGYLGEITSDYSHSVVRFFDHFLTWLWTRLYDGVEVRHFERVRALAPDFQIVYVPCHRSHIDYLLLSYVIYKRGLRIPHVAAGENLNIPVLGELLRSGGAFFMRRSFKGNALYSTVFKEYVHSLMQRQAPIEYFIEGGRSRSGRLLPPKLGMLAMTVNSHLREPAKPVVFIPTYISYERIMEGATYVGELKGKPKESENLLGLLKTARKIERIFGTVHLAFGEPLYLNDFMAKFDVIAQDDSVDNATKTHAMVQNLGVKVMQNINKAAVVNPVSLLALVLLSTPNAALDEAQCLEQIKLYQHIAQALPYDADTYVTDMTPKQILDYGIKLKLIERTPHILGDMIRVADKQAPLLSYFRNNILHVFIIASFLAALVQRNGRIYREKLESITELLYPFLQSELFLKTALRNIATQAERVLNLLIERGVIVDLGDGVVGSPEGNSEAYQQLMVLASPAQQSLERYFMALTLLSEQGSNRLNTEQVVNLCYVLGQRVSVLHADDLPDMFDKALFTSFMDTLVRVGYVTIDDKTALLTFDERIDKIAEHAKFVLHPDMMQLLRHTASLSHDEITLAMQEMGKKKRWR	853	PTHR12563\GLYCEROL-3-PHOSPHATE ACYLTRANSFERASE	PF19277, PF01553\Glycerol-3-phosphate acyltransferase C-terminal region, Acyltransferase	GB_GCA_945873075.1	d__Bacteria;p__Pseudomonadota;c__Gammaproteobacteria;o__Pseudomonadales;f__Moraxellaceae;g__Moraxella;s__Moraxella sp945873075
CAMCBU010000027.1_20		MIAPLRWLLARWVKPEVRPEAVLGSIGAQRAAPVCYLLERRSATDVAVLENLCTRQGLPAPSGRLVGRGKDTVRAAIPLLQARGFFDARIERRAPTALVRLIDVVRADPSFDVRLVPVAVYWGRAPEKEGSWWRLLLTENWALTGGFRKFLQVLFNGRFTLIEIGEPVSLRGLLEETGSAAVQASRLTRLQRAAFRRQRAARIGPDLSHRRTIVTQVLRTRAVRSAAAFEARSKQISRRKAILNARDYVEEIAANYSHVFINLMEGALRRLWNRLYDGVSFNHAETLRQIGPEREVVFVPCHRSHMDYLLLSYVIYKQGYAVPHIAAGINLNIPVVGRFLRKGGAFFLRRSFAGNTLYTAVFMKYLATIMARGHSIEYFIEGGRSRTGRLLQPKTGMLSMTVRSFLRDPRRPVVFLPVYFGYERIVEAGTYVGELSGRPKSKESIGDLFRSLRVLREKFGRVHVNVGEPIHLDELLVRGDPHWQSSALDEEGRAPWVGPLVEQLAQRIMRNINAAAAVNPINLLAITLLAMPRQAMVTQDLVRQLDLYLALLKLQPYDSRVTVTPLDGSEIVAYGESMKVLQRQAHKLGDVVRINDDMAVLMAYYRNNVAHLFTLPSLIACAFISNTSVRTEDIQRLAWRIYPYVAAELFLKWSETELAEVVDQTLGALAQLGVLERVEGSDLWRRPPPSSPKAIQLSLLAQASVQTIERYYLAIATLTHAGSGILTAKALAERCQLMAQRINMLYGFNSPEFSDRAMFDQFIALLLKRSVIRNDEAGRLVFDVVLERVAADAEYVLSEQIRHSILQVTHA	811	PTHR12563\GLYCEROL-3-PHOSPHATE ACYLTRANSFERASE	PF01553, PF19277\Acyltransferase, Glycerol-3-phosphate acyltransferase C-terminal region	GB_GCA_945873095.1	d__Bacteria;p__Pseudomonadota;c__Gammaproteobacteria;o__Steroidobacterales;f__Steroidobacteraceae;g__UBA964;s__UBA964 sp945873095
CAMCTJ010000001.1_101		MLNALYEFIDKLWQKLSNLIFVRFAFDIPVDSFPQVKKTRKLVFCLTHGGLIEWLILSSWCRKNGLGAILVANRKRILFLSKPLYFLQTIFTKRTLSDLFLSQEQGPRLIFCPPGERKELFKPTETEGLIADLYNFEKQSGEEMCFVFIPVFICWRKHLRGTSRQLSEYFLGLSSRPNFFGKIWYLARKRTDSTVRALTPILFSATDPTDISDDIDGIDATRMARMVRRKVLVEISQEMRVVLGPRYFSPYLIKENIMRDPQILQLVDQISKDNNTDKRKVMGQAYTFLTEIAANYTFRFVEVMYGVLTWLFGKIFEDVVVDPNQVQSLRETLKTRSAVFVSCHRSHLDYMVVPGVLFVQDIVTPHIAAGVNLSFWPVGPFLRMGGAFFIRRSFRGEPLYALCLQKYIDWLIKNRINIKFFIEGTRSRTGKMLPPAYGLLKMVLNPFQQGQIEDLALIPISISYDEVLEEKSYGKELAGAQKEKESAKGLVQSRKLFQRNIGKVYVRFAPGISVKGETQLGTDQGLDSALMLQKLAFQICKSINDVTPVTPKSILASVLLSHERNSLSLEEILRASHLLGRYATWSRVELSCGDEPEQLKRAVESNVKKLLGNQTLQSETTVPVRYFLEERKRINMVFYKNNAIHCFVIPSITSLSMARSQSQQRDQILKHAFTLRNIFKFEFFFSPSSTFSDEISRNIDYLNQPVFTGDHSVFLRLNRDLIESYLIAFETIQKEAIGEQEVKTALQKVVRGAVLRVEENKGFATECVSTQNFTNAFKLMENIGLLEFKRDSEQVLIFLKPWNEEASSILTELRAFYATLMNPPGRKNN	829	PTHR12563\GLYCEROL-3-PHOSPHATE ACYLTRANSFERASE	PF19277, PF01553\Glycerol-3-phosphate acyltransferase C-terminal region, Acyltransferase	GB_GCA_945878405.1	d__Bacteria;p__Bdellovibrionota;c__FAC87;o__UBA2466;f__UBA2466;g__RFNO01;s__RFNO01 sp945878405
CAMDBH010000039.1_11		MSDLVQPNSEPPEQKSAVTPAPASPVFRHATQSRTLSDGLRDADLHHPSAMVEQLGVFLRLFSWIFFKPVQFAPRLNNELASHAREGVIVYMMNTTSLLDYLYFNYALLRAGLPLSTFSNGLSLTVFQPWRRALVSWFRRRILHISQVSDVDVMRAQLRRGRAILLFLRRAYSLLDVINPPADIPYLRELIEAQREGQVRLLVVPQVLVWQRDPDKSRSSIIDEFFGDPEAPGRIRKLFSFLLNHRRAFVQVAEPIDLQKFVADHPSSLDDGLLAEKLSYTVIQSFKTEHRVIRGAPIKSPHQIREEILQDNEVQIELQELAVKTAKPLASVRAEAAANLDEISANFKMTMLSFLSFGLTLLWARIYEGIEVDDEGLERIRDVGRKSPVVVVPSHKSHIDYLIISYLFYRNGLIPPHIAAGANLSFFPLGWVFRRAGAFFLRRTFHGQPIYAAIFRQYMRKLLKEGMWLEFFLEGGRSRTGKLLPPKYGLLKHVLETVADGTVPDVALVPTNFGYERLIEEKAYRKELEGGEKKAESPVEVLKATSVLVHKYGRIRIQFGQPLSVRQILGQYEALDSKAPNYAANFERALKVCGYQILGGINAASVITPTSIVSAVLLTKIQRGISRDDLLVRVGYLLDIASRRGAVLSDPLVTAIRTRRQQLQTAEVKDAHRHAASGGIPDPFGAQSERARIMGESVSSIVDKVLALFESTQWLVCRDFDDQHVYITKKAGRLHLDYYKNNMIHLFVPDAMLAASVLALREEHEILRADELQDMTKFLSRLLKFEFVYAPGLSFEEQYSGTLRDFRAAGWLVEDAPGTFRLRTTVTPVVRLYAKLIQNFIESYALMGRSLIVLEKNALSESAFLDHVQTEAAMAFELGDVQCYESISKVNLGNALKIFLEQKFVRTYHEGTGKKRVKMLSAKRGEGTGAQLAGYVQRIRSLHAPWRLDK	950	PTHR12563\GLYCEROL-3-PHOSPHATE ACYLTRANSFERASE	PF19277, PF19277, PF01553\Glycerol-3-phosphate acyltransferase C-terminal region, Glycerol-3-phosphate acyltransferase C-terminal region, Acyltransferase	GB_GCA_945889325.1	d__Bacteria;p__Myxococcota;c__UBA9042;o__UBA9042;f__UBA9042;g__CAMDBH01;s__CAMDBH01 sp945889325
CAMDKS010000006.1_26		MTNGYLRVQWFGWLRSFLESWVRVNIIPNEDILETLAVNLDTPICYVLKSNSIFDFLILDIFCARKNMPRPLSQVDELGSSKEAASIYLSRVGILRTYGAYRHEPPSPFFKLLRRIDSDPDFDVQMIPVSVFWGRSAGRTQVSLFKLFFPDDDRASFFHKLLIVIAQGKGVSLNYSKPILLREQHVDSAAIEETARKLTRVVRVHFQSLRTAILGPGLISRNRIIETLVRGKVLKAAIDEESRKKGVPRERSELLAKEYISEIASELSPEVIAGLASLLRRLWSKIYTEIKIENVERVRNIPGNTEIVYVPCHRSHLDYLLLNSVLFESRLVSPHIAAGINLNFWPVGSLLRRVGAFYIRRSFNNNRLYAAVFSEYVAFLLQKGYPVQFFLEGGRSRSGKLLPPKTGVLAMVVNSFLKNSERPIYFVPVYMGYDRVAEVKTYRKELTGAKKKSESVGQLVAGRKALRSTHGRAYVSFGEPFSLGDFLDKKQPNWAESNYDAEIKPTWINPVVHALANHIMVSINQTAAAGSVALVSLILLATRQRALPEEELIAHVEIFQRLAAAAPYSPESHVPSGTGKAIVEEAESFAKLSRFSHPGGDVIHAIEPHASYLVYYRNNIAHLYCLPALIAYFLQHNDSMPEKTIRQGVLAIYPILKREFFLRWDISEVDKIVQDYIKVLTDLGIFIRSNSSDLSRPTMTSLEFSILRTLSLIVGAAIERFAIATHLLNQYGGEATFKLEDFQKKCSLMSQRISLLSGASDLELPSPQVYVFVLEQLSVLGMIEKTKDDSWRLTDRFPEILKITSALLSVDVRQSMARVKG	821	PTHR12563\GLYCEROL-3-PHOSPHATE ACYLTRANSFERASE	PF19277, PF01553\Glycerol-3-phosphate acyltransferase C-terminal region, Acyltransferase	GB_GCA_945900755.1	d__Bacteria;p__Bdellovibrionota;c__Oligoflexia;o__Oligoflexales;f__RGVZ01;g__CAMDKS01;s__CAMDKS01 sp945900755
CAMDRE010000001.1_1310		MSGWPRIYYKLLNLPLSVLVKSKSIPADPAPELGLDTSRPIMYVLPYNSKADLLTLRAQCLAHDLPDPLEPLEIDGTLLPRYVFIHGGPRVFTYYTPKEESIKLFHNYLDLHRSNPDLDVQMVPVSVMFGRAPGREKGEVNPPLRMLNGVQKFFAVSWLGRDSFVRFSPSVSLRRMADEHGTDKIIAQKLARVARMHFARQRLAAVGPRLPARQDLFNKLLASKAIARAVEDEARSKKISHDKAQQNAIALMEEIAANFSYEMIRLTDRILGFTWNRLYQGINVHNAERVRQLAHDGHEIVYVPCHRSHMDYMLLSYVLYHQGLVPPHIAAGINLNFWPAGPIFRRLGAFFIRRTFKGNKLYSTVFREYLGELFSRGYSVEYFVEGGRSRTGRLLDPKTGTLSMTIQAMLRGGTRPITLVPIYIGYEHVMEVGTYAKELRGATKEKESLPQMLRGLSKLRNLGQGYVNFGEPMPLMTYLNQHVPEWRESIDPIESIRPAWLTPTVNNIAADLMVRINNAGAANAMNLCCTALLASRQRSLTREQLTEQLDCYLSLLRNVPYAADATVPAQSASELIDHALQMNKFEVEKDTIGDIIILPREQAVLMTYYRNNIAHMLVLPSLMAAIVTQHRRISRAALQQHIEALYPMLKAELFLRWERDELAGVIDELANEMLRQGLITLQNDELHINPAHSRTLQLLAAGARETLQRYAITFWLLSANPSINRGTLEKESRTVAQRLSVLHGINAPEFFDKAVFSSLVLTLRDEGYISDTGDAEPAETMKIYQMLADLVTSDVRLTIESATQSE	806	PTHR12563\GLYCEROL-3-PHOSPHATE ACYLTRANSFERASE	PF01553, PF19277\Acyltransferase, Glycerol-3-phosphate acyltransferase C-terminal region	GB_GCA_945906775.1	d__Bacteria;p__Pseudomonadota;c__Gammaproteobacteria;o__Enterobacterales;f__Enterobacteriaceae;g__Citrobacter;s__Citrobacter sp945906775
NC_003197.2_4159		MSGWPRIYYKLLNLPLSILVKSKSIPAEPAQELGLDTSRPIMYVLPYNSKADLLTLRAQCLAHDLPDPLEPLEIDGALLPRYVFIHGGPRVFTYYTPKEESVKLFHDYLDLHRSNPALDVQMVPVSVMFGRAPGREKGEDNPPLRMLNGVQKFFAISWLGRDSFVRFSPSVSLRRMADEHGTDKIIAQKLARVARMHFARQRLAAVGPRLPARQDLFNKLLASKAIARAVEDEARSKKISHEKAQQNAIALMEEIAANFSYEMIRLTDRILGFTWNRLYQGINVHNAERVRQLAHDGHEIVYVPCHRSHMDYLLLSYVLYHQGLVPPHIAAGINLNFWPAGPIFRRLGAFFIRRTFKGNKLYSTVFREYLGELFSRGYSVEYFVEGGRSRTGRLLDPKTGTLSMTIQAMLRGGTRPITLVPIYIGYEHVMEVGTYAKELRGATKEKESLPQMLKGLSKLRNLGQGYVNFGEPMPLMTYLNQHVPEWRESIDPIEAIRPAWLTPTVNSIAADLMVRINNAGAANAMNLCCTALLASRQRSLTREQLTEQLDCYLDLMRNVPYSTDSTVPAASAGELIAHALQMNKFEVEKDTIGDIIILPREQAVLMTYYRNNIAHMLIMPSLMAAIITQHRRISRDALQQHVEALYPMLKAELFLRWEREELASVIDALASEMQRQGLITLQDDELHINPTHSRTLQLLAAGARETLQRYAITFWLLSANPSINRSTLEKESRTVAQRLSVLHGINAPEFFDKAVFSSLVLTLRDEGYISDTGDAEPAETMKIYQMLADLITSDVRLTIESATQGE	806	PTHR12563\GLYCEROL-3-PHOSPHATE ACYLTRANSFERASE	PF19277, PF01553\Glycerol-3-phosphate acyltransferase C-terminal region, Acyltransferase	RS_GCF_000006945.2	d__Bacteria;p__Pseudomonadota;c__Gammaproteobacteria;o__Enterobacterales;f__Enterobacteriaceae;g__Salmonella;s__Salmonella enterica
NC_003902.1_4177		MTAMPEQNPLPFPDGQSAPPSPAGAETGATAAALPPAAPVALDAPAPAAPVLAPARVAKRPWWARLLGRLADPWLSLTIEPEQPGRYDDGKPVVYVLEDYGLSNALILDKACREAGLPSPLVPLPGDPLERKRAYLALSRRSSSNSLIPEQRGGKTHSDSLAKLLQAHRVRADLDVHLVPVSIFVGRAPDKQSGWFAVLFSENWALVGRFRRLLSVLLNGRTTIVRFAPPISLRQTMAEGLPPERTLRKLQRVLRTHFRRIREAVIGPDLSTRRLLVDQVLAADSVREAIATQAKRDNSKPVDAWRKAHAYAWEIAADYSSPVVRSASFLLTHVWNRIYAGVLVHHLDKLKQAAPGHEVVYVPSHRSHMDYLLLSYLLYERGIVPPHIVAGINLNLPVVGTLLRKGGAFFIRRSIRGNALYSAVLSEYVAQLVAGGYSIEYFVEGGRSRTGRLLQPKGGMIAMTLRAYLRQPRKPVLFQPVYIGYEKLMEGNSYLDELTGRPKEKESIWGLLWSIPKVLKQNYGQVVVNFGEPIALNDVLAKHAPEWNGEPLPDDEKPTWLAPAVDTLATQIQTRINCAADVNPINLLALALLSTPKHAMGEADLIAQIELCKKLLAEMPYSDRVTVTPHTPARIITHAEEINVLTRVSHPLGDVLSVSGDTAVLLSYFRNNVLHLFTASSWVACCFQNNRRMSRAGLLRLGRTVYPFLQAELFLPWSEDRFAERIEQTIDMFVREGLLLNVTDDDGGILARNTGQTDEVFRLRAIGHSLQQAFERYYIAISVLVKNGPGVLGAGELESLCQQAAQRLSLLYAPAAPEFFDKTLFRSFIQKLRELRLVWPDENSKLMFDERLDAWAKDAKFILGRELRHTIERVSPEAAKPDVVSPPAE	889	PTHR12563\GLYCEROL-3-PHOSPHATE ACYLTRANSFERASE	PF01553, PF19277\Acyltransferase, Glycerol-3-phosphate acyltransferase C-terminal region	RS_GCF_000007145.1	d__Bacteria;p__Pseudomonadota;c__Gammaproteobacteria;o__Xanthomonadales;f__Xanthomonadaceae;g__Xanthomonas;s__Xanthomonas campestris
NC_008260.1_1158		MTPWLGLDRLGFFLIRIFLRLCTRANALPSDPKELQLAANTPVVYVLSDRSAADAAVADQSARQLGLSSALRGLTLGKTHLHHSYFQLYRRQIGNRRQRRAVSPPRLEKLVAVLRANPDADVQLVPVSVFWGRRPEKENSMWRILFSDNWSPAGFIKKFFIIITQGRQLYVQFSQPLSLRTLVDQCQTDDQAVRKASRILRVHFRRQQEAAIGPDLSHRRTLTNTVVDSISVREVISAEAKRQDLSEEKLEAKARAYAMEIAADYSHTVIRTLELFLNWLWNRLYGGIRLYNMDNLTKVAGDHEVIYVPCHRSHIDYLLLSFVMFRNGLVPPHIAAGINLNLPIVGTVLRRGGAFFMRRSFRGNPLYAAVFSEYLHTITTRGFSIEYFVEGGRSRSGRMLKPRTGMLAMTVRSFLRDSRKPIAFVPVYVGYEKVIEAGSYIGELHGKKKQKESVGGLMKSLSVLRSHFGQVHLNFGEPIKLVDYLDGHNPKWRNETIAPGENPAWFKHAVAELGQEVVESINAAAVANPVNLLSLALLASPKHTMDVAQLRQQLNLYISLLKQAPYSDCAALATDDADAIIQYGLEHDFLDRIEHKLGDVVTTDEKTALQMAYVRNNSLHLFILPGLICSLVMNARSVSIDVLQSMVRLLYPFLRNEYFLHWQNDEELEAAVNNIVTVLQQEQLITRENDCLHGAAIHTHESDMLDHLGQTVMPSLERYYLTIRLLVQYGSGMLTADQLGELAHQTAQRLSLLYEFNSPEFFDKVVLKNFIAQLYSTGLVTPGGSGALEFDEKLQALDDEASRILSPDISDAIQRVTRVSNLGNLLTASSEAN	833	PTHR12563\GLYCEROL-3-PHOSPHATE ACYLTRANSFERASE	PF01553, PF19277\Acyltransferase, Glycerol-3-phosphate acyltransferase C-terminal region	RS_GCF_000009365.1	d__Bacteria;p__Pseudomonadota;c__Gammaproteobacteria;o__Pseudomonadales;f__Alcanivoracaceae;g__Alcanivorax;s__Alcanivorax borkumensis
NC_007645.1_4573		MLGITSFFFNLLRKILFLWVRTDVIGNDAKQLGLDPEKPVVYVLQHSSLSSRLVLEQECRLAGLPSSQAPLTLRDAVLSRSHFFLYEKRGQMFRRRHTPTITERLKQLVSAAQKDPGLDVQIVPVSLFWGRTPEKERSLFKLMLADTWSIAGRLRQFLTIVIHGRNTFIQFSKPISLRYIVDDTQDPQRANRKLARLLRVHFRRMRQAVVGPDLSHRRTLVSTLIRSPSVKDAIRETAKKENISPHKAKERARKYADEIASNVSIAAVRFLDIILTWVWNKIYNGVTINNIDAVKEAAKSSAVVYVPCHRSHIDYLLLSYVLYRNGLMVPHIAAGINLNMPVVGPILRRGGAFFMRRSFKNNKLYTAVFNEYMHSMFTRGHPVEYFVEGGRSRTGRTLQPKAGMLMMTVRSYLRNYKKPITFVPVYIGYEKILEARSYLGELRGKKKKDENIFGLFKSLRNLRNSFGRVSVNFGEPFALSDVLDKVQPHWRDQAYDQEPRPKWMPHMIDELAEMVATRINNAAALNPINIVATLLLATPKQAMDQKMLADHCDAVVSLLRMHPYSNEMSFPEGCGADWVKYTESMGLALRQHQKLGDIISLEGSSAILLTYYRNNILHFLALPALVASLFQNNSTMDRTKLVWLVSSIYPYIKSELFLRWHKDDVDPEIERWIETLCESNLLLKDKDNLYRPMAGSREFVLLNALAKTIIPTLERYYIAIAILRRHGKGAITANALEEQSTSMAERMSILYGLNAPEFFDKALFRNFINNLKSNEIIQVDEEGHIIYDEDLDNIAEDARLVLNAELRQSILQVAIETQPTQAPAA	825	PTHR12563\GLYCEROL-3-PHOSPHATE ACYLTRANSFERASE	PF19277, PF01553\Glycerol-3-phosphate acyltransferase C-terminal region, Acyltransferase	RS_GCF_000012985.1	d__Bacteria;p__Pseudomonadota;c__Gammaproteobacteria;o__Pseudomonadales;f__Oleiphilaceae;g__Hahella;s__Hahella chejuensis
NC_007760.1_1326		MTKASDPQPDGSTPPPSASSGAGLGEGGGLLGRWFAPVKIPRGAIATLRALAARGSLVFVMRSPGLLGFLYLRWFLRRAGLPPLRAAQGFHGLAGWLARVRRTRRAFEDAVAAGESSLVFLGRPDAEQDPLAALVRQQRDLFQPVFLVPVLLVWSRRPQRLQGSIWDVLYGSPESPSALANAIAFLRAFRRAVFDVGRALDLKEYLAQRAAEPDASVALRVRGALHQHLAREFRTAVGPPLKAPSRVREKVLRDRSLRAAIEAVAAGSGRPAQAVVGEAEKDLREIASNYDPVFVGVMRALLSWFFRRLYTSVEVDEEGLARLRRAAADAPIVLCPSHKSHVDYLVLSWLLYENGMTPPHIAAGINLAFWPFGGIARRGGAFFIRRKVKGDRVYTAVLRAYVKHLLRDRFPQEFYVEGGRSRTGKLLFPKTGLVSMEVDAWLDGAADDVLFVPVAIDYERLIEASSYAKELAGGEKRKESLRGLLGAARVLLRRYERLYVQFETPISLRQLAAERLGARAASLAVDEAWGGEAERRAAPAAAAGAGEAAEAKRQLVQGLANRIAYGISRAVTITPVGLVSAALLSHVRRGLGSEEVARRVELLRYVAAEGGARFARDLAGAPSDPRQAGPIADAVRRLAHEGLVRVEVAAGDTIYQVVDEKRPMLDYHRNAVIHRYVAPALVAAAARAGGPGGSTAAEVRGRALWLSRLFKLEFMYRSGASFDEIFESNLAFLVRVRAVDCDAGRVLPGPETTALAFLADLLRAYLEAYHLAAAAAVAALGPDAPRQAPLDRRALVREAMERGRGEFLSGRIALREAISKATLENALEWLISQRVIAEEAGKLRLAGSSSTAELRAIMDGIAPHLAT	867	PTHR12563\GLYCEROL-3-PHOSPHATE ACYLTRANSFERASE	PF19277, PF01553\Glycerol-3-phosphate acyltransferase C-terminal region, Acyltransferase	RS_GCF_000013385.1	d__Bacteria;p__Myxococcota;c__Myxococcia;o__Myxococcales;f__Anaeromyxobacteraceae;g__Anaeromyxobacter;s__Anaeromyxobacter dehalogenans_B
NC_008570.1_172		MSLGQNISRAILQWPVSGLVNHKSLPENPITELKLDPARPIVYALKTSSITDLMTLQQCCEDLGLPGPFTPLELNGQLLPRYVCLDRPPPLFGKRSKPLPFLQEFHQLLDLHKQDPALDIQVVPVTLFWGRAPGREGEEASGWNIISSLAPNRLKKALIVILKGRENLVRFSPPLSLRHMADKHGTDEAIAHKLARVARTHFSRQQLAATGPKLPNRNLLFKQLLDSNVIQQAIEEEAQREGISLEKAQKRAHGYMDEIASDFSYRLIRLGESFLGWLWNKLYRGLSVNGAEKVRQLAQEGHEIVYVPCHRSHMDYLLLSYVIYHQGMVPPHIAAGINLNFWPAGPIFRHGGAFFIRRTFKGNPLYSTVFREYLNLLFAKGYSVEFFTEGGRSRTGRLLPPKTGMLAMTLQAMMRGLDRPVTLVPVYLGYEHVMEVNTYHNELKGSRKEKESFLQVLGILRKLRNYGRGFVNFGEPLTLNNYLNEHVPSWKEHIGEEERPEWMAPTVNQLAELLMTRINGAAAVNGLTLSALALLAAERHALTRDELQAQLNTYLDLLKQVPYSPHSTIPDEDAKTLLDQAMELNKFEVSEDKLGQIVSLDRYQAILLTYYRNNILHLFAMPSLVAALIERCEGISRSEIVARCIDIYPLLKTELFLRYEEDELPELVDALLAELQRQQLIEARDGGFWVNPVNQTRLLLLAESIQETLQRYAIVLTRVLAQPRIEAEQLEADGLMMAERLGTLHGINAPEFFDQKLFSTLIHTLRSEGYLDPGCKPDLGRFQALADNIVPLLSTKIRRTIQAGNRL	807	PTHR12563\GLYCEROL-3-PHOSPHATE ACYLTRANSFERASE	PF19277, PF01553\Glycerol-3-phosphate acyltransferase C-terminal region, Acyltransferase	RS_GCF_000014805.1	d__Bacteria;p__Pseudomonadota;c__Gammaproteobacteria;o__Enterobacterales_A;f__Aeromonadaceae;g__Aeromonas;s__Aeromonas hydrophila
NC_008554.1_3139		MKKFWRGRRAGTEFTVSGDPFGYSVDTKARVPLQAWSERLASRISMPEDQQHMLEDLARRGTVVYAVKYRSQLDFVYLNLRLHQLGLPPASFLFDLHPYFYQPRWYALKLLAFHFYHLIRRGELPNPYDSGHYREKIKKGESGLLFLLGKRGYYRRAVLVGNDPLELLLEVQRETDRPIFVVPIMLLYTRHPGRERKGMLEVFLGQREQPGHLRKLVAFFRGSPNCVMEAGEALNLQEVLPELAEGPYHRRKQVFEIRRGLIDSVDEIKRAVVGPTLKSKLELKEIILHHPRLDAFMQRRARSQNQEIWRVRKEADDYLEEIAANYSTTLIQVGEKTLNWVWNNLFDGIEVDVDSLQKVKRAARHDTLVYIPCHKSHIDYLVLSCILFQNNLTCPFIAAGKNLSFWPLGPVFRRGGAFFIRRSFKGLKFYSEVFSLYVKTMVQLGHNIEFFIEGGRSRTGKMVLPKLGLLAILIQAVEDEFLDDLVFVPTSISYDRIPEEESYTKEVAGGSKVEENIRQLVRARGFLKKRYGRIYVTFAEPVSLQRYLERYRGDSTKLLPKERHAMYRDFGYRIINSINQATLVTPHALAASALLTSERHGVSKAEFHEVCDMFHGYLNNCGVKLSKTLRNYQASLQDTLWDLERGKIIGKLKDEDDDLEEEVFTMDDSKRLLLEYYKNNLIHFLLPPAYVATSILSQQTFRFSISQVVEDVAFMKNFFKFEFVYDNEVSDEKLVEGVLDSFNTLGWLHLLGEEDQPYTLSHRGQQAAHSFHGLLRNYFEGYWLVLRATRYLQKKPYTERDFIKKVLSLGQKALKLELVERPECISKMIFGNALKFYVEKNIIEKVDCDKGKEKEQECYTDAGNRALIQHYSKQISRFLRSPHFALQ	887	PTHR12563\GLYCEROL-3-PHOSPHATE ACYLTRANSFERASE	PF01553, PF19277\Acyltransferase, Glycerol-3-phosphate acyltransferase C-terminal region	RS_GCF_000014965.1	d__Bacteria;p__Desulfobacterota;c__Syntrophobacteria;o__Syntrophobacterales;f__Syntrophobacteraceae;g__Syntrophobacter;s__Syntrophobacter fumaroxidans
NC_009656.1_1385		MPRYPFRRFGFGALRRLLYLWVRSETINQSAFTLKIDRSKPVLYVLQQPSVSDLAVVDTECRKAGLPRPVMPVAVGDAIEPAAFFYLTPEPDWLGRQDKRGASPTLVRMLAAVGQNGLDDAQIIPVSVFWGQSPDSESSPWKLLFADNWAVTGRLRKLARILILGRKTRVQFSAPIHLRELVEQGKGHERTLRMVNRILRVHFRNLKTAVIGPDLSHRRNLVKGLLRAPLVRQAISEECESERISQEKAEGIALRYANEIASDFSYPVIRFLEVILSWFWNKLYEGVKVNHIERVQDVAQGNEIVYVPCHRSHIDYLLLSYLLFRNGLTPPHIAAGINLNMPVIGSILRRGGAFFMRRSFKGNQLYTAVFNEYLHTLFSRGFSTEYFVEGGRSRTGRMLHPRTGMLAITLRSFLRDSRRPIVFVPVYIGYERVLEGRTYLGELRGATKKKESIFDLFKVVGALKQRFGQVWVNFGEPIHLDQFLDRHQPDWQDQDLGPEYRPDWLPQTTNLLAKDVARHLNDAAAINPVNLVALALLSTSRQALDESALARILDLYLALLRQVPYSPSATLPDGDGQALIEYVKSMNLLAEQKDALGRILYLDEQNAVLATYYRNNVLHVFALPALIASFFQSNSRISREQLLRFARALYPYLQAELFIRWSLDELDAVIDQWLAALVEQGLLRQENDTFIRPAPSSRQYVLLILLARSVTQTLQRFYMAIALLLNAGQNALTAEELENLCTVMAQRLSILHGLNAPEFFDKSLFRHFIQTLLDLRVLRKDETGKLSYHELLGELAEGAAKRVLPAEIRLSIRQVALERPAEEAAAESNDAATN	834	PTHR12563\GLYCEROL-3-PHOSPHATE ACYLTRANSFERASE	PF01553, PF19277\Acyltransferase, Glycerol-3-phosphate acyltransferase C-terminal region	RS_GCF_000017205.1	d__Bacteria;p__Pseudomonadota;c__Gammaproteobacteria;o__Pseudomonadales;f__Pseudomonadaceae;g__Pseudomonas;s__Pseudomonas aeruginosa_A
NC_009675.1_2527		MDAQESSSGGQAPGPSPASPPPAAPAPEPQRSLLSRWFEPVRVPRDAAAELQALAARGSLVFVMRSPGLLNFLYLRWFLRRLGLPTLRAAQGFHGFFGWVARVRRTRRAFEDAVASGDASLVFLGRRPEKDPFAPLVRMQRDLFQPVFLIPVLLVWSRRAQKLKPSLWDVLYGSPEAPSAFANAIAFLRNFRRAIFDVGRPMDLQARLRERPGDPDALAARKIRGVLHQHLAREFRTAVGPPLKAPSRVREKVLRDRTLRGAIAAVAAETGRPAAALVAEAEKDLKEIASRFDPAFVGFLRGVLGWMFGRLYRSVEVDEAGLARLKRAAAEAPVVLCPSHKSHVDYLVVSWLLYEHGMTPPHVAAGINLAFWPFGQLARRGGAFFIRRKVKGDRIYTAVLRAYVKHLLRDRFPQEFYVEGGRSRTGKLLPPKSGLVSMEVDAWLDGAADDVLFVPVAIDYEKLIEASSYLRELSGAEKRKESLRGLLGAATVLFRQYERLYVQFEEPISLRRIASERLGEGAASLAVDEAWGGEAEHLAGPAAPGRHGSRADGKRALVQAVTNQIAYGISRAVTVTPVGLVAAALLSHGRRGMTAAELASRVELLRGLAVEGGARLGRDLASSPADPRQPGAVADAVRGLALAGTVRIEVAAGDTIYLVPDEKRPVLDYHRNAVIHRFVAPAILAAAVQRADAAGEPLLVVRSRALWLSRLFKLEFMYRVGAAPDEVFQQNLAFLVRIGAVVREDDRVRPGVAPDLLHFLAELLRAYLEAYHLAATTALAVLRPSEGGPAAAADRRALVREALERGRAAFLSGQIQLRESLSKATLENAFDWLMTQGVILETEGKVRLAEPDGASLRVIVDGITRHSAG	869	PTHR12563\GLYCEROL-3-PHOSPHATE ACYLTRANSFERASE	PF19277, PF01553\Glycerol-3-phosphate acyltransferase C-terminal region, Acyltransferase	RS_GCF_000017505.1	d__Bacteria;p__Myxococcota;c__Myxococcia;o__Myxococcales;f__Anaeromyxobacteraceae;g__Anaeromyxobacter;s__Anaeromyxobacter sp000017505
NC_009943.1_2011		MFDSIKSAVSAMGRFFAGYTGRLLDNTHDHFLSFFPQQSGILTRAVSALFFSKTAIGDDKTARIQENSKSGIIVYVSKYKSKIEFLLCNTQYARHDLPAPEVAIGQRIVLLQPAGRIFRVVLANLDYFFRHFSFLTPYKTDYFKKQLTGGSTAFFSLFGNRTFYPRLMKSNTNPVQELIRIQKSTTTPIFIVPQVLFFSKRPLKTKPGLLDFFFGGLTKRPGRIRRLFTLFSNPKSTFLELCEPINLKYFLEDPENINMREEYQALALRRLLLSRINLLRQRVTGPVLKSREEIKEAIMGSRRLQSFVEEVAAETGQPVRQTSKEAYEYLDEIAANYSLNWVMTYDMVLTWMLKHIFDGMAIDHENLNRLKQVSQQAPLIFVPTHKSHLDYLVLSYVLYYNNIACPHIAAGKNLSFWPLGPIFRGGGAFFMRRTFKGQKLYSKVFFEYIYKILQEGFNVEFFLEGGRSRTGKMLSPKTGLLSIILDAYAQGACSDLMFVPVNIGYDRIIEEASYIREIKGGEKKAENLPELIKARKSLKSRYGKVYVNFNEPLSLKEFLAHTGTDLAALDPDARREFIGTLSHILTKRIDNVTTVTPYSIVSCAILTCPRKRFTSDYLMSIMETYLTCLQSLGVRLADTITSNHAYAFNNALDAFVSRKLIEHFEIDSDKENPLFMINESKRPTMEYYKNTCICFFVPVAFTALAVLERNTFQFNTTDLTKPFAFLRHLLENEFVLSIETPDPEFIKESMTAFQADDMIIPGDQGHGSYDLTPEGLKKLKLFAAFLAPYFESYLVVLNYLKQKESSPNGKPADEKEEIKHLLAHGKKMFKNNEIERLEALSKLTVQNAYHFFMDQQVITADDRTKADFYEDRIHTFLMLMA	881	PTHR12563\GLYCEROL-3-PHOSPHATE ACYLTRANSFERASE	PF19277, PF01553\Glycerol-3-phosphate acyltransferase C-terminal region, Acyltransferase	RS_GCF_000018405.1	d__Bacteria;p__Desulfobacterota;c__Desulfobacteria;o__Desulfobacterales;f__Desulfosudaceae;g__Desulfosudis;s__Desulfosudis oleivorans
NC_012108.1_2453		MKFVTHLIHTITRVNDSLINRISTFLDRRNDHFSCFYPGMGSPVIASILEKVFSRIHFDPQRQKKLYRLNEQGMVVYSVKYKNLFEFLYLNWVMKKKGLPYPEIGMDMGFLPFISLKQVARIIACQVVYFFHHFKFKDPFYSEYITTELSKGRTGFLYLVESDAFYQRFVKSKPDPLHYLITLQKNSERPIFFVPHTIVFSSKPVRSIPTLFDIFLGSNEKPGKLRRLVALIKRPEKISIEISDPVNLKTFLADPTISELETQFQAHFLRNHLLDILNRQKRCVTGPVLKTRDELFEDILTGKALQEFMKVHAKSKGEPLFKTRKRATEYLEEIAANYSLNTIYMFERILTWAFKHIFEGLVIDQDGLDRVKEASQKAPLILVPCHKSHLDYLLLSYVMFKKSMPCPHVAAGNNLSFWPLGPIFRGGGAFFLRRTFKGAVLYSRIFSAYIEKLLSEGFNLECFIEGGRSRSGKLLSPRLGFLSILVKAQQNRACEDLLFVPIYVGYDRVLEEDSYLHEIEGGKKNPENLSQLIKARRFLKKKYGKVYINFDEPISLQRYIQETISLETVPVKTHDYKENSIQGKAPGFRLDEENQRRICQGMGYKLINAINSIAIVTPHGIMANCVLNSPGNRFSYRDLMSRTEVYMGLLNFFGAELSDTLTMDADLAFHHVIHNFVARKFIELADESDPEITDTTRFIVKDNKRPILDYYKNNAISFFVPAAYTAISILRTDTFQFSSQDLSATYAFLQDFFVDEFSFDEEMSCQEHIDRCLKAFVEQGIMVPNPLMPDTYNITSEGFRKLKLFSSLINPFLESYKVALLFFETHPADKFDEKERIKKIQALGVKMYKRQDIVLKESLSKINYINACNCLSNKGISGSEDLELIKGYTKIIDPLLDLAAVNRP	904	PTHR12563\GLYCEROL-3-PHOSPHATE ACYLTRANSFERASE	PF01553, PF19277\Acyltransferase, Glycerol-3-phosphate acyltransferase C-terminal region	RS_GCF_000020365.1	d__Bacteria;p__Desulfobacterota;c__Desulfobacteria;o__Desulfobacterales;f__Desulfobacteraceae;g__Desulforapulum;s__Desulforapulum autotrophicum
NC_011071.1_56		MAPMSKQNPLPFPGEESQSTPADTAPASPSTGTGPNPVPPPAHARPAGRRPLWARLLGRLVEPWLSLKIEPEDPGQYNDGRPVMYVLEDYGLSNALILDKACRQAGLPSPLVPLAGDPTGRKRAYLALSRRSSSNSLIPEQRGAKTHSDSLAKVLQAHRVRDDLDVHLVPVSIFVGRAPDKQSGWFAVLFSENWALVGRFRRLLAVLLNGRSTIVRFAPPISLRSTVDEGLEPERTVRKLQRVLRTHFRRIRESVIGPDLSTRRLLVDQVLAAEPVREAIAAQAKRDNSKPADAWKKAHAYAWEIAADYSSPVVRSASFMLSHVWNRIYAGVLVHHLDKFKAAAPGHEVVYVPSHRSHMDYLLLSYLLYDRGIVPPHIVAGINLNLPVVGTLLRKGGAFFIRRSIRGNALYSAVLSEYVAQLVAGGYSLEYFVEGGRSRTGRLLQPKGGMISMTLRAFLRQPRKPVLFQPIYIGYEKLMEGGSYLDELSGRPKEKESIWSLLWGIPKVLKQNYGQVVVNFGEPIALNDVLAEKAPEWGGEAVSEDEKPSWLSTTVDTLAERIQVRINGAADVNPINLLALALLSTPKHAMGEADLIAQIELCKTLLVEMPYSGRVTVTPHSPERIIAHAEEINVLTRIKHPLGDVLSVSGDTAVLLSYFRNNVVHLFTASSWVACCFQNNRRMSRTGLVQLGRTVYPFLQAELFLPWTEDEFAQRIDQTIDVFVREGLLQNVNEDDGGILARNTGQTDEVFRLRAIGHSLQQAFERYYIAISVLVKNGPGVLGAAELESLCQQAAQRLSLLYAPAAPEFFDKSLFRGFIQKLRELRLVWPDENSKLLFDERLDAWAKDAKFILGRELRHTIERVSPEAARPDEPAPQD	878	PTHR12563\GLYCEROL-3-PHOSPHATE ACYLTRANSFERASE	PF01553, PF19277\Acyltransferase, Glycerol-3-phosphate acyltransferase C-terminal region	RS_GCF_000020665.1	d__Bacteria;p__Pseudomonadota;c__Gammaproteobacteria;o__Xanthomonadales;f__Xanthomonadaceae;g__Stenotrophomonas;s__Stenotrophomonas maltophilia_L
NC_011891.1_2672		MTKASDPQPDGSTPPPSAPEGTGLGEGGGVLGRWFAPVKIPRDAIATLRALAARGSLVFVMRSPGLLGFLYLRWFLRRAGLPPLRAAQGFHGLTGWLARVRRTRRAFEDAVAAGESSLVFLGRPDAEKNPLAALVRQQRDLFQPVFLVPVLLVWSRRAQRLQGSIWDVLYGSPESPSAFANAIAFLRAFRRAVFDVGRALDLKEYLAQRAAEPDASVALRVRGALHQHLAREFRTAVGPPLKAPSRVREKVLRDRSLRAAIEAVAAGTGRPAQAVVAEAEKDLREIASNYDPVFVGVMRALLSRFFRRLYTSVEVDEEGLARLRRAAGEAPFVLCPSHKSHVDYLVLSWLLYENGMTPPHIAAGINLAFWPFGAIARRGGAFFIRRKVKGDRVYTAVLRAYVKHLLRDRFPQEFYVEGGRSRTGKLLFPKTGLVSMEVDAWLDGAADDVLFVPVAIDYERLIEASSYANELAGGEKRKESLRGLLGAARVLLRRYERLYVQFETPISLRQVAAERLGARAASLAVDEAWGGEAERRAAPGAAGAGDDAEAKRQLVQGLANRIAYGISRAVTITPVGLVAAALLSHVRRGLGSEEVARRVELLRYVAAEGGARFARDLAGAPSDPRQAGPIADAVRRLARDGLVRVEVAAGDTIYQVVDEKRPLLDYHRNAVIHRYVAPALVASAARAGGTGGSTAAEVRDRALWLSRLFKLEFMYRSGASFDEIFESNLAFLVRVRAVDCDAGRVLPGPETTALAFLADLVRAYLEAYHLAAAAALAALGSDAPRQAPLDRRALVREALERGRGEFLSGRIALRETLSKATLENAVEWLMAQRVIAEEAGKLRLASPASVAELRAIMDGIAPHLAM	866	PTHR12563\GLYCEROL-3-PHOSPHATE ACYLTRANSFERASE	PF01553, PF19277\Acyltransferase, Glycerol-3-phosphate acyltransferase C-terminal region	RS_GCF_000022145.1	d__Bacteria;p__Myxococcota;c__Myxococcia;o__Myxococcales;f__Anaeromyxobacteraceae;g__Anaeromyxobacter;s__Anaeromyxobacter dehalogenans
NC_013166.1_143		MSISSSLKHFSLSLLRLPLKLLVREQGAPSDPKQEFELSNDDHIIYILRTQSVTAIELLRRQAAQLQLPTAKVTDKKLAVPESGSCLFLNNRPSVFRRSRVNSAHKVSIAKLVQAQKANPDKTFKLVPVSIYWGRSPGKEKSFLRYFMSNVEQSGRFAKFFIMLFLGRQCLVQYGEPIALNSSQVNLDNPPEKTAHKLSRILRVHFNRQWVATVGPRTQNRRDLIDGIVASDLVHQAVEREIKKTGKTRAQIEKQAGKYVKEIAANFSPRMIRFLSTTLTRLWNKIYAGIEVNNLKQVRQLAKDYELVYVPCHRSHADYLLLSYQLYHEGLVPPHIAAGINLNFWPVGSVLRRGGAFFLRRSFRGNKLYTAVFNEYLYRLFNKGIPVEYFQEGGRSRTGRLLTPKTGMLAMTVQSMLRGIRRPIMFVPVYIGYERMFEGKSYVGELRGHAKKQESVGQLLGVRKALKRFYGKVYLNFGQPLALEDYLAKQNIDWSDLQGQAQARPDWLSNFVVDLGDEINRRINAAVSLNSVCLVSLSLLATPRLAMDKQELIAHLDLLMTFARQAPYSEHINIPEENGSQLLDTAQKLGMVQEINDPAGDVISIEGDEAVLSTYYSNNILHVFALTSLIASIFQRHDDVTHEHILNAVKSVYPFLHQELYVRWDINELEERTNQLIQTMLDHKLLFKRGDEYIPADSEAPEWSRLMLLAQAAQPALQRYAMSLTILFSLQPEQVIHRAELEQESQKLAQRIAALYGINAPEFFDKNLFKSQVKVLKEQGWVEHREGIGMRATESCKDLYQSILSMLSIPVQQGLQQAARSLRQQARDQILLVDKDSPELVVQDDTQKED	850	PTHR12563\GLYCEROL-3-PHOSPHATE ACYLTRANSFERASE	PF01553, PF19277\Acyltransferase, Glycerol-3-phosphate acyltransferase C-terminal region	RS_GCF_000024085.1	d__Bacteria;p__Pseudomonadota;c__Gammaproteobacteria;o__Enterobacterales_A;f__Kangiellaceae;g__Kangiella;s__Kangiella koreensis
NC_014121.1_288		MSGWPRIYYKLLNLPLSVLVKSKSIPAEPALELGLDTSRPIMYVLPYNSKADLLTLRAQCLAHDLPDPLEPLEVDGTLLPRYVFIHGGPRVFTYYTPKEESIKLFHDYLDLHRSNPDLDVQMVPVSVMFGRRPGREKGEENPPLRMLNGIQKFFAVSWLGRDSFVRFSPSVSLRRMADEHGTDKIIAQKLARVARMHFARQRLAAVGPRLPARQDLFNKLLASKAIARAVEDEARSKKISHEKAQQNAIALMEEIAANFSYEMIRLSDRILGFTWNRLYQGINVHNAERVRQLAHDGHEIVYVPCHRSHMDYLLLSYVLYHQGLVPPHIAAGINLNFWPAGPIFRRLGAFFIRRTFKGNKLYSTVFREYLGELFSRGYSVEYFVEGGRSRTGRLLDPKTGTLSMTIQAMLRGGTRPITLVPIYIGYEHVMEVGTYAKELRGATKEKESLPQMLRGLSKLRNLGQGYVNFGEPMPLMTYLNNHVPDWRESIDPIEAVRPAWLTPTVNGIAAELMVRINNAGAANAMNLCCTALLASRQRSLTREQLTEQLDCYLDLMRNVPYSVDSTTPASTASELIDHALQMNKFEVEKDTIGDIIILPREQAVLMTYYRNNIAHMLMLPSLMAAIITQHRRISRQELLRHVETLYPMLKAELFLRWSKDELAIELDKMTEELRRQGLITVVNDELHINPSRSRTLQLLAAGARETLQRYAITFWLLSANPSINRGTLEKESRTLAQRLSVLHGINAPEFFDKAVFSSLVLTLRDEGFISDTGDAEPEETLKVYQMLAELITSDVRLTIESATQGE	806	PTHR12563\GLYCEROL-3-PHOSPHATE ACYLTRANSFERASE	PF19277, PF01553\Glycerol-3-phosphate acyltransferase C-terminal region, Acyltransferase	RS_GCF_000025565.1	d__Bacteria;p__Pseudomonadota;c__Gammaproteobacteria;o__Enterobacterales;f__Enterobacteriaceae;g__Enterobacter;s__Enterobacter cloacae
NC_008027.1_3852		MTRSPLRRLIFGALRRVLYLWVRSETINQSSLTLKLDRSRPVFYALSSPSLTDLAVVDHECTKAGLPRPVLPVAVGPLQEPAGFFYLTPDPDWLGRQDKRGAPPTLERLVAAISQHAEEDTQIIPVSVFWGQTPASESSPWKLLFADSWAVTGRLRRLLSVLILGRKTRVQFSAPIHLRELVDHNKGHERTVRMAQRVMRVHFRNLKTAVIGPDISHRRNLVKGLVHDPLVRQAISDEAEREKIPYAKAEAKALHYGNEIASDYTYTAIRFLEVVLSWFWNKIYDGVKVNHIEQVQGIAPGHEVIYVPCHRSHIDYLLLSYLLFRNGLTPPHIAAGINLNMPVIGGLLRRGGAFFMRRTFKGNPLYTAVFNEYLHTLFTKGFPVEYFVEGGRSRTGRMLQPRTGMLAITLRSFLRSSRTPIVFVPVYIGYERVLEGRTYLGELRGASKKKESIFDIFKVIGALKQRFGQVYVNFGEPIRLAGFLDEQQPGWREQELGPQFRPTWLNETTTRLGETVARHLNEAAAINPVNLVALALLSTSRLALDERALTRVLDLYLALLRQVPYSPHTTLPEGDGQALIKHVLGMDLLAEQKDAMGRILYLDEANAVLMTYYRNNVLHIFALPGLLASFFLSSSRMSRDLLGQYVRALYPYLQAELFLRWTPEQLDEVIDQWLAALVSQGLLRQENDIYMRPAPSSRQFVLLTLLARTITQTLQRFYMATSLLLNSGQHTLSAEELEELCVMMAQRLSILHGLNAPEFFDKTLFRHFIQTLVREGVLQPDGDGKLGYHDKLAELAEGVAKRVLSAELRLSIRQVALHRDEPQENPET	828	PTHR12563\GLYCEROL-3-PHOSPHATE ACYLTRANSFERASE	PF19277, PF01553\Glycerol-3-phosphate acyltransferase C-terminal region, Acyltransferase	RS_GCF_000026105.1	d__Bacteria;p__Pseudomonadota;c__Gammaproteobacteria;o__Pseudomonadales;f__Pseudomonadaceae;g__Pseudomonas_E;s__Pseudomonas_E entomophila
NC_011740.1_3904		MSGWPRIYYKLLNLPLSILVKSKSIPADPAPELGLDTSRPIMYVLPYNSKADLLTLRAQCLAHDLPDPLDPLEIDGTLLPRYVFIHGGPRVFTYYTPKEESIKLFHDYLDLHRSNPNLDVQMVPVSVMFGRSPGREKGEVNPPLRMLNGVQKFFAVLWLGRDSFVRFSPSVSLRHMADEHGTDKTIAQKLARVARMHFARQRLAAVGPRLPARQDLFNKLLASRAIAKAVEDEARSKKISHEKAQQNAVALMEEIAANFSYEMIRLTDRILGFTWNRLYQGINVHNAERVRQLAHDGHEIVYVPCHRSHMDYLLLSYVLYHQGLVPPHIAAGINLNFWPAGPIFRRLGAFFIRRTFKGNKLYSTVFREYLGELFSRGYSVEYFVEGGRSRTGRLLDPKTGTLSMTIQAMLRGGTRPITLVPIYIGYEHVMEVGTYAKELRGATKEKENMAQMLRGLSKLRNLGQGYVNFGEPIPLMTYLNQHVPEWRESIDPIEAVRPAWLTPTVNNIAADLMVRINNAGAANAMNLCCTALLASRQRSLTREQLTEQLDCYLDLLRNVPYSPDATVPSASASELIDHALQMNKFEVEKDTIGDIIILPREQAVLMTYYRNNIAHMLVLPSLMAAIVTQHRHISREALLHHVEVLYPMLKAELFLRWDRDELPDVIDALAREMARQGLITLQNDELQINPSHSRTLQLLAAGARETLQRYAITFWLLSANPAINRSSLEKESRTVAQRLSVLHGINAPEFFDKAVFSSLVLTLRDEGYISDSGDAEPAETLKVYQMLAELITSDVRLTIESATQGE	806	PTHR12563\GLYCEROL-3-PHOSPHATE ACYLTRANSFERASE	PF19277, PF01553\Glycerol-3-phosphate acyltransferase C-terminal region, Acyltransferase	RS_GCF_000026225.1	d__Bacteria;p__Pseudomonadota;c__Gammaproteobacteria;o__Enterobacterales;f__Enterobacteriaceae;g__Escherichia;s__Escherichia fergusonii
NZ_CH724153.1_292		MSSFRSGLRKLVQTVLFWWVKVPQNPHHTDLETLKRQKHCVFVLEHQSTADALVADHELKRLGFPGIYQSIDLPELKDEAALLTVHARPSVIRRHKAGITPRIETLLNYLAEHEGEDIYLVPVALFWGRAANSKNGLINALLSSNWTVIGRFRKLLTVIFNGRNTYLEINEPVSLRELVNDNPDISKATRKVARVLRVHFRHVRTAVIGPDLSHRRVMIDRLLKTDPVRNAIEQHAQAKDVSIEKARALAHKHAMTIAADVSYGTIRALDVLLTRLWNKIYNGVRIHGIEPVRELAKDNEIVYVPCHRSHIDYLLLSYCLYKHGLNVPHIAAGENLNMPVVGTILRRGGAFFIRRRFGGDKLYTAVFNEYIHTVFSRGYPVEYFVEGGRSRTGRMRTPATGTLAMTVRSHLRDNSRPVVFIPVYIGYEKVFESRSYLGELKGKEKKKENLFDLVKSVKQLKNYGHVFLNFGQPLSLNDQLNTKQPQWQSSTYGPDDRPAWMFNFVDELATDVVTRINSAAALNPVNLIATALLSTPRQAIEGKQLRAQLRLLVQLQKDSPYSDFITLPEGDAESWIDYAVQMGTLRLIPQKLGNLYGLDSQNTVLMSYYRNNIQHLFALPSLIAALIVRSDGINKDTLRSRIRTIYPYIQSELFIEGDTDQALSRSDRIIDVLKDQGLIIENEQGALIGTDKKQDQNLQLQYLSNIMLPTLERYLLTLSVLVRLGSGVSSQSVLENQAQQMAQRLALLNGLDAPEFFDKALFKNFIQALKNNRILTLNSDGNLEFDDRIPAIINQAASVIPDEIWYNIYQVTKRTQPGSEG	821	PTHR12563\GLYCEROL-3-PHOSPHATE ACYLTRANSFERASE	PF01553, PF19277\Acyltransferase, Glycerol-3-phosphate acyltransferase C-terminal region	RS_GCF_000153185.1	d__Bacteria;p__Pseudomonadota;c__Gammaproteobacteria;o__Pseudomonadales;f__Natronospirillaceae;g__Reinekea;s__Reinekea blandensis
NZ_DS989915.1_172		MTPWLGLDRLGFFLIRVFLRLCTRANALPSDPKELQLAANTPVVYVLSDRSAADAAVADQTARQLGLSSALRGLTLGKTHLNHSYFQLYRRQLGNRRQRRAVSPPRLEKLVAALRANPEADVQLVPVSVFWGRRPEKENSMWRILFSDNWSPAGFIKKFFIILTQGRQLYVQFSRPMSLRTLVDQCQKDDQAVRKASRILRVHFRRQQEAAIGPDLSHRRTLTNTVVDSIPVRDVIRAEAKRQDVSEEKLEAKARSYVMEIAADYSHTVIRFLELLLNWVWNRLYGGIRLYNMDNLTKVAGDHEIIYVPCHRSHIDYLLLSFVMFRNGLVPPHIAAGINLNLPIVGTILRRGGAFFMRRSFRDNPLYAAVFSEYLHTITARGFSIEYFVEGGRSRSGRMLKPRTGMLAMTVRSFLRDSRKPIAFVPVYVGYEKVIEAGSYIGELHGKKKQKESVGGLMKSLAVLRSHFGQVHLNFGEPIKLVDYLDQHNPKWRNETVASGDNPSWFKHVVEELGQEVVESINAAAVANPINLLSLALLASPKHTMDIAQLRQQLDLYISLLKQAPYSDSAALATDDANAIIEYGLEHDFLDRIEHKLGDVVTTDEKTALQMAYVRNNSLHLFILPGLICSLVMNARSISMEVLQSMVRLLYPFLRNEYFLHWQDDEELAAAVNNIVTVLQQEQLIGRENDCLHGAAIHTHESDMLDHLGQTVMPSLERYYLTIRLLVQYGSGMLTAEQLSELAHQTAQRLSLLYEFNSPEFFDKVVLKNFIAQLYSTGLVTPDDSGALEFGEKLEALDDEANRILSPDISDAIQRVTRVTNLGNLVTASSNAS	833	PTHR12563\GLYCEROL-3-PHOSPHATE ACYLTRANSFERASE	PF01553, PF19277\Acyltransferase, Glycerol-3-phosphate acyltransferase C-terminal region	RS_GCF_000155615.1	d__Bacteria;p__Pseudomonadota;c__Gammaproteobacteria;o__Pseudomonadales;f__Alcanivoracaceae;g__Alcanivorax;s__Alcanivorax sp000155615
NZ_GG730304.1_90		MSGWPRIYYKLLNLPLSVLVKSKSIPAEPAPELGLDTSRPIMYVLPYNSKADLLTLRAQCLVHDLPDPLEPLEIDGTLLPRYVFIHGGPRVFTYYTPKEESIKLFHNYLDLHRSNPDLDVQMVPVSVMFGRAPGREKGEVNPPLRMLNGVQKFFAVSWLGRDSFVRFSPSVSLRRMADEHGTDKIIAQKLARVARMHFARQRLAAVGPRLPARQDLFNKLLASKAIARAVEDEARSKKISHEKAQQNAIALMEEIAANFSYEMIRLTDRILGFTWNRLYQGINVHNAERVRQLAHDGHEIVYVPCHRSHMDYMLLSYVLYHQGLVPPHIAAGINLNFWPAGPIFRRLGAFFIRRTFKGNKLYSTVFREYLGELFSRGYSVEYFVEGGRSRTGRLLDPKTGTLSMTIQAMLRGGTRPITLVPIYIGYEHVMEVGTYAKELRGATKEKESLPQMLRGLSKLRNLGQGYVNFGEPMPLMTYLNQHVPEWRESIDPIESIRPAWLTPTVNNIAADLMVRINNAGAANAMNLCCTALLASRQRSLTREQLTEQLDCYLSLLRNVPYAADATVPAQSASELIDHALQMNKFEVEKDTIGDIIILPREQAVLMTYYRNNIAHMLVLPSLMAAIVTQHRHISRAALLQHIEALYPMLKAELFLRWERDELAGVIDELASEMQRQGLITLDDDELHINPAHSRTLQLLAAGARETLQRYAITFWLLSANPSINRGTLEKESRTVAQRLSVLHGINAPEFFDKAVFSSLVLTLRDEGYISDTGDAEPEETMKIYQMLAELVTSDVRLTIESATQGE	806	PTHR12563\GLYCEROL-3-PHOSPHATE ACYLTRANSFERASE	PF19277, PF01553\Glycerol-3-phosphate acyltransferase C-terminal region, Acyltransferase	RS_GCF_000155975.1	d__Bacteria;p__Pseudomonadota;c__Gammaproteobacteria;o__Enterobacterales;f__Enterobacteriaceae;g__Citrobacter;s__Citrobacter portucalensis_A
NC_014618.1_4079		MSGWPRIYYKLLNLPLSVLVKSKSIPAEPAPELGLDTSRPIMYVLPYNSKADLLTLRAQCLAHDLPDPLEPLEIDGTVLPRHIFIHGGPRVFTWYTPKEESIKLFHDYLDLHRSNPNLDVQMVPVSVMFGRSPGREKGEVNPPLRILNGIQKFFAVTWLGRDSFVRFSPSVSLRWMATEHGTDKTIAQKLARVARMHFARQRLAAVGPRLPARQDLFNKLLASKAIARAVEDEARSKKISHEKAQQNAVALMEEIAANFSYEMIRLTDRVLGFTWNRLYQGINVHNAERVRQLAHDGHEIVYVPCHRSHMDYLLLSYVLYHQGLVPPHIAAGINLNFWPAGPIFRRLGAFFIRRTFKGNKLYSTVFREYLGELFSRGYSVEYFVEGGRSRTGRLLDPKTGTLSMTIQAMLRGGTRPITLVPIYIGYEHVMEVGTYAKELRGATKEKESLPQMLRGLSKLRNLGQGYVNFGEPMPLMTWLNHHVPEWRESIDPIEAIRPAWLTPTVNSIAADLMVRINNAGAANAMNLCCTALLASRQRSLTREQLTQQLECYLQLMRNVPYSTDSTVPTATASALIDHALQMNKFEVEKDTIGDIIILPREQAVLMTYYRNNIAHMLILPSLLAAIVTQHRHISRESMLRHVETLYPMLKAELFLRWDTAELAGVIDMLIAEMQRQELISLHDDEVRINPSHSRSLQLLAAGARETLQRYAITFWLLSANPSINRSTLEKESRTVAQRLSVLHGINAPEFFDKAVFSTLVLTLRDEGYISDTGDAEPEETMKVYQMLAELITSDVRLTIESASQDA	806	PTHR12563\GLYCEROL-3-PHOSPHATE ACYLTRANSFERASE	PF19277, PF01553\Glycerol-3-phosphate acyltransferase C-terminal region, Acyltransferase	RS_GCF_000164865.1	d__Bacteria;p__Pseudomonadota;c__Gammaproteobacteria;o__Enterobacterales;f__Enterobacteriaceae;g__Enterobacter_B;s__Enterobacter_B lignolyticus
NC_014623.1_3716		METALPQAANRGAALLKEEFGPVSRMLGARYFDGVRFPPESENELRALHGRGFVVHVMRTTAWINFLYLAWAMVRRDLPPIRAVVNLRPWFTRPFNRTLQHGSFVERFTEARQRGGSGLIFLKKTALMSASGKDIENNPFPTLVAMARKADRPIFLVPELFVWEKRPARLKPGIMDIVFGSPEAPGFLHSLLAFFRNYRRAQFRIGEPIDLRRFIDENPQDSDEVIARKVRSSLHHHLARETRAVFGPPAKPAERLIEETLRDRQLHKAMDAHAAATGRRPESVYREARRNLEAIAARPSPTALAFAAPLLDWVLQRIYDGIEVDEAGLHRALKAAGRAPIVLCPSHKSHVDYLVLSWVLWNRGYAVPLVAAGANLSFFPLGAFLRRCGAFFLRRSFKGDPIYSETFQAYVRKLVHDGVHQEFFPEGGRSRTGKLLLPKLGMFTWQVEAVLGGARNDLIFVPVSIDYEKVVESGSYSKELAGGEKKPEDLKALLSTPKVLTAQYGRIHLTFDEPLSLVELMKSRGIGSGQPVTDEQKKGLVRALGNRVMYGISKVSTVTPHALASAALLAHRRRGITQRELTDRITLLRRIAEQERTPLSKTLENAPSDPETMGAIRDALLSFRSDEMIRTQQARGEVIYQPEDERRAELSFYKNTLMNLVASRSLVANALLAGGTSDSYELVKARALFLSRLFKVEFIYQVGLTFDTIFAETVERMERMGLVLYTGSTLQLAPEPHARPAVEFLADLMRDYLEAYLLAAMTLKDVAEGTASDRKMFVKLALETGRAEFHAGRIGAAESLAKTTLENAVAYLLDQRYLVEDDKKLKLGPAATDASARTLLVDEVRRYLLRP	851	PTHR12563\GLYCEROL-3-PHOSPHATE ACYLTRANSFERASE	PF01553, PF19277\Acyltransferase, Glycerol-3-phosphate acyltransferase C-terminal region	RS_GCF_000165485.1	d__Bacteria;p__Myxococcota;c__Myxococcia;o__Myxococcales;f__Myxococcaceae;g__Stigmatella;s__Stigmatella aurantiaca_A
NC_017506.1_799		MRLYQGIRSLILTLFRKILFIWVRTDVSGNSVEALALDPDKPVCYVLQYSSLSSRLVLEQEVIRAGLPGATEALPVKNGPSHSFFFLYRRIGGFFRGRQAPAPTNEFQALVRYGLEHPDQDVQIVPVSLFWGRSPDKEKSLVKLLLSDTWSIAGRLQKLLIIMVHGRNTYVQFNQPLSLKQVIDEYRHSEERANRKLARILRTHFRRVRQAVLGPDLSHRRTLVAGLVRTQAVKEAIRETAARDDIPPEKVRAKAYKYADEIAASMSVVTIRFMEVLLSWLWNRIYNGIAINNIRVVKEVAQDNAVVYVPCHRSHIDYLLLSYVLYKNGLMPPHIAAGINLNMPIVGPILRRGGAFFMRRSFKDNPLYATVFNEYMHVMFSRGYSVEYFIEGGRSRTGRMLQPRPGMLAMTVRSFLRDHRKPIVFVPVYIGYEKVMEGRSYLGELRGKKKEKESVFGLAKTVRKLSNSFGRVSVNFGEAIHLSEVLDDVHGSWRDEAYDAEYRPKWLNSAVSELSFRVASNINASVAVNPIGMAATVLLGTERLAMDEGQLIRLMDQYAALLKAFPYAETVTLPEGSGKDWIAYCEGMGLVTRQPQKLGDIIALEGSNAILMTYYRNNIQHLFALPSLIASLFENKDSLGRDKIVFLASVAYPYLQSELFLKYQPDEARKVINQWIDVLIEHDLLKPLEDDRIGRPEEGTEAMLRLRVLSRFIIQTVERYHIALGILRKYGSGKISAAELEEQSALLAERMSILFGLNAPEFFDKSLFRNFIANMQNNGVITTDDNGLLCYGEGLDEVADDARLVLSVEKRQAIQQVTMLGA	822	PTHR12563\GLYCEROL-3-PHOSPHATE ACYLTRANSFERASE	PF01553, PF19277\Acyltransferase, Glycerol-3-phosphate acyltransferase C-terminal region	RS_GCF_000166295.1	d__Bacteria;p__Pseudomonadota;c__Gammaproteobacteria;o__Pseudomonadales;f__Oleiphilaceae;g__Marinobacter;s__Marinobacter adhaerens
NZ_AAXY01000011.1_49		MAFFQGIRRLILAIFRKILFLWVRTQVAGATPEALGLNPKQPVCYVLQYSSLSSCLVLEQEVLRAGLPHNTRKKTPKSAAVPWFVFLYHRVGRLLRGGRQTLVGTDNFKAVVRHAIKNPDQDWHIVPVSLFWGRSPDKEKSLFKLLLSDTWSVVGRLQKFLIILVNGRNTYVQFDKALRLQPLLEEYRDSEELASRKLARLLRTHFRRVRQAVLGPDLSHRRTLVEDLLRTQAVKQAVRDIAAQQNMAEDKAQLKAYKYADEIAANMSVATVRVMDVLLTWLWNRIYNGVSVNNIQVVRDVARDNAVIYVPCHRSHIDYLLLSYVLYQNGLVPPHIAAGINLNMPLVGSILRRGGAFFMRRSFRDNPLYATVFNEYMHVMLTRGYSVEYFVEGGRSRTGRMLQPRLGMLAMTVRSFLRNHQKPIVFVPVYVGYEKVMEGRSYLGELRGKKKQKESVFGLAKTVRKLNNSFGRVALNFGDAIPLTEVLDHTQSDWRELSYGTDYRPPWLNQAVSALSARVAQNINAAVAVNPIGMTATVLLGNERPAMGETQLVRLMDQCADLLRACPYADTVTLPDGSGSDWLAYSEAMGLVGRQPQKLGDIIVLQGSNAILMTYYRNNIQHLFALPSLIACLFENRHSLVRKNIVFLASIAYPYLQSELFLKYQGDEQVTHIINRWLDVLIAQGLLLKQEDGRIARPVDGTDAMVRLRLLSRFIIQTLERYHIVVGILRRYGSGKITTEALEEQSTLLAERMSILFGLNAPEFFDKNLFRHFITALQSNDVVNTDEHGVIYYDDSLDKVAKDARLVLSVEKQQAIENVTRMGI	824	PTHR12563\GLYCEROL-3-PHOSPHATE ACYLTRANSFERASE	PF01553, PF19277\Acyltransferase, Glycerol-3-phosphate acyltransferase C-terminal region	RS_GCF_000169375.1	d__Bacteria;p__Pseudomonadota;c__Gammaproteobacteria;o__Pseudomonadales;f__Oleiphilaceae;g__Marinobacter;s__Marinobacter sp000169375
NZ_ABCP01000001.1_406		MRFFLGLRSLILTLFRKILFLWVRTDVSGNSVEALGVDPEKPVCYVLQYSSLSSRLVLEQEVLRAGLPGAESSLPVKNGPNHSFFFLYRRIGGLFRRRQTPVPTSEFRALVRHGLEHSEQDVQIVPVSLFWGRSPDKEKSLVKLLLSDTWSVAGRLQKFLIIMVHGRSTYVQFNQPLSLKQVIDEYRHSEERANRKLARILRTHFRRVRQAVLGPDLSHRRTLVGGLVRTQAVKEAIRETARKDDIPPEKVRAKAYKYADEIAASMSIVTIRFLEVVLSWLWNRIYNGIAINNIRVAKEEAQDNAVVYVPCHRSHIDYLLLSYVLYKNGLMPPHIAAGINLNMPIVGPILRRGGAFFMRRSFRDNPLYATVFNEYMHVMFSRGYSVEYFVEGGRSRTGRMLQPRPGMLSMTVRSFLRDHRKPIVFVPVYIGYEKVMEGRSYLGELRGKKKQKESVFAIAKTVRKLSNSFGQVAVNFGEAIPLAEVLNEVEPSWREEAYDSEYRPKWLNQAVSELSNRVASSINASVAVNPIGMTATVLLGTDRLAMDEGQLIRLMDQYADLLKAFPYADTITLPEGSGKDWVEYCENMGLITRQPQKLGDIIALEGSNAILMTYYRNNIQHLFALPSLIASLFENKNSLRRDKIEFLASVAYPYLKSELFLKYDAEEIDGVINQWIDVLLAKGLLFEEEDDRISRPEEGTDAMLRLRVLSRFIIQTLERYHIAIGILRKYGSGKITAGELEEQSTLLAERMSILFGLNAPEFFDKTLFRNFIANMQHNGVITTDDDGLLCYTDGLDEVAEDARLVLSVEKRQAIQQVTMLGA	822	PTHR12563\GLYCEROL-3-PHOSPHATE ACYLTRANSFERASE	PF19277, PF01553\Glycerol-3-phosphate acyltransferase C-terminal region, Acyltransferase	RS_GCF_000170835.1	d__Bacteria;p__Pseudomonadota;c__Gammaproteobacteria;o__Pseudomonadales;f__Oleiphilaceae;g__Marinobacter;s__Marinobacter algicola
NZ_ACCB01000046.1_7		MSGWRKIYYKLLNLPLKLLVKSKVIPADPVTELGLDPSRPILYVLPYNSKADLLTLRAQCQAQDLPDPLIPLEIDGVQLPSHVFIDNGPRVFRYYAPKQESVKLFHDYLDLHRNNPALDIQMLPVSVMFGRSPGREGHGTPHLRVLNGVQKFFAVLWLGRDSFVRFSTTVSLRRMASEHGTDKTIAHKLARVARMHFSRQRLAAVGPSLPARQDLFKKLLTSKAIEKAVADEARTKKISHEKAQQNAITLMEEIAADFSYEAVRLSDRVLSWTWNRLYQGINVHNAERVRQLAQDGHEIVYVPCHRSHMDYLLLSYVLYHQGLVPPHIAAGINLNFWPAGPIFRRLGAFFIRRTFKGNKLYSTVFREYLGELFTRGYSVEYFVEGGRSRTGRLLEPKTGTLSMTIQAMLRGGSRPITLVPIYIGYEHVMEVGTYAKELRGATKEKESLLQMLRGLRKLRNLGQGYVNFGEPIPLTTYLNTNVPQWRDAIDPIEAQRPSWLTPVVNDLAGKIMVRINNAAAANAMNLCSTALLASRQRSLTREQLLEQLDCYLQLLRNVPYAKDVTVPDKTPEELLNHALNMNKFEVEKDNIGDIIILPREQAVLMTYYRNNIQHLLILPSLIASMVMYQRRITRAELLRQVSMIYPMLKAELFLHYSKEQLPQTLDTLIDELARQQLICDKGSELVLNPARIRPLQLLAAGVRETLQRYAITLSLLSANPSINRGALEKESRIMAQRLSVLHGINAPEFFDKAVFSTLVATLREEGYISDTGDAVQEHTLEVYNMLSVLMTPEVKLTIESVSMPAETNNLLPQPAAEDKPEG	822	PTHR12563\GLYCEROL-3-PHOSPHATE ACYLTRANSFERASE	PF01553, PF19277\Acyltransferase, Glycerol-3-phosphate acyltransferase C-terminal region	RS_GCF_000173735.1	d__Bacteria;p__Pseudomonadota;c__Gammaproteobacteria;o__Enterobacterales;f__Enterobacteriaceae;g__Yersinia;s__Yersinia aldovae
NZ_ACCD01000024.1_27		MSGWRKIYYKLLNLPLKLLVKSKVIPADPVTELGLDPTRPILYVLPYNSKADLLTLRAQCQAQDLPDPLIPLEIDGVQLPSHVFIDNGPRVFRYYAPKQESVKLFHDYLDLHRNNPALDIQMLPVSVMFGRSPGREGHGTPHLRVLNGIQKFFAVLWLGRDSFVRFSTTVSLRRMASEHGTDKTIAHKLARVARMHFSRQRLAAVGPSLPARQDLFKKLLTSKAIEKAVADEARTKKISHEKAQQNAITLMEEIAADFSYEAVRLSDRVLSWTWNRLYQGINVHNAERVRQLAQDGHEIVYVPCHRSHMDYLLLSYVLYHQGLVPPHIAAGINLNFWPAGPIFRRLGAFFIRRTFKGNKLYSTVFREYLGELFTRGYSVEYFVEGGRSRTGRLLEPKTGTLSMTIQAMLRGGSRPITLVPIYIGYEHVMEVGTYAKELRGATKEKENLLQMLRGLRKLRNLGQGYVNFGEPIPLTTYLNTNVPQWRDAIDPIEAQRPSWLTPAVNDLAGKIMVRINNAAAANAMNLCSTALLASRQRSLTREQLLEQLDCYLQLMRNAPYAKDVTVPDKTPEELLNHALNMNKFEVEKDTIGDIIILPREQAVLMTYYRNNIQHLLMLPSLIASIVMYHRRITRAELLRQISMIYPMLKAELFLHYSKEQLPQTLDILIDELTRQQLICDKGNELVLNPARIRPLQLLAAGVRETLQRYAITLSLLSANPSINRGALEKESRIMAQRLSVLHGINAPEFFDKAVFSTLVGTLREEGYISDSGDAIQEHTLEVYNMLSALMTPEVKLTIESVSMPAETNAQLPTPKAEDESQD	822	PTHR12563\GLYCEROL-3-PHOSPHATE ACYLTRANSFERASE	PF01553, PF19277\Acyltransferase, Glycerol-3-phosphate acyltransferase C-terminal region	RS_GCF_000173775.1	d__Bacteria;p__Pseudomonadota;c__Gammaproteobacteria;o__Enterobacterales;f__Enterobacteriaceae;g__Yersinia;s__Yersinia rohdei
NZ_ACZP01000011.1_99		MSSGHSFSRSLLKLPLSVLVKGTVIPSNPIDDLEIDINKPIVYALPFRSNVDLLTLQTHALQAGLPDPLEPLTIHGHTLKRYVFISSRPTLLQDDNQVPTDSIATFSEMLSLHQEDSELDVQVIPATVLWGRKPGKEGRERPYLQALNGPQKAKAVFAAGRDCLVRFSPVVSLRYMADSHGTDASIAHKLARVARIHFSRQKLAASGPNLPQRHQLFQRLMNSPAIEKAIADEAAAKNISLEKARKEAHDMLDEIAADFSYSLVRKGDRILGWLWNRIYQGLNINNAATVRRLAQDGHEIVYVPCHRSHMDYLLLSYVLYHEGMVPPHIAAGINLNFFPAGPIFRRGGAFFIRRSFKGNKLYSTIFREYLAELFAKGYSVEYFSEGGRSRTGRLLQAKTGMLAMTIQAMLRGLNRPVTLVPVYIGYEHVMEVGTYAKELRGKRKEKENASLVLRTIRKLRNFGQGYVNFGEPIPLNQFLNEQVPEWTQDIDAMGASKPQWMTPVVNKLATKMMTHINDAAAANAMTLCATALLASRQRALARDNLVKQIDCYLQLLRNVPYSNTYTVPSDSAESLVQHAESLDKFVVETDTMGDIISLDRNQSILMTYYRNNIIHLLALPSLIAQMLIRQQQMPVEQIQTCVAKVYPFLKQELFLSHDETQLDEVVMHYLAELQRQQLVTLDDGIATINQAQTQVLMLLGRTISETLQRYAITLNLLVANPELGKSDLESKSQEIAQRLGRLHGINAPEFFDKGVFSSMFVTLKQQGYLDSDGNCHLDQTKHFSRMLYTMLYPEVRLTIQESICQVE	807	PTHR12563\GLYCEROL-3-PHOSPHATE ACYLTRANSFERASE	PF01553, PF19277\Acyltransferase, Glycerol-3-phosphate acyltransferase C-terminal region	RS_GCF_000176175.1	d__Bacteria;p__Pseudomonadota;c__Gammaproteobacteria;o__Enterobacterales_A;f__Vibrionaceae;g__Vibrio;s__Vibrio furnissii
NZ_ACZV01000001.1_18		MSSGRMLSRSLLKLPMSVLVKGTTIPSNPIEDHSIDINKPIVYALPYRSDVDLLALQAQVMKLGLPDPLEAVEINGKQFNRYVFTSSRQTVMANDQDVPSDSITQFSDLLELHKFDSELDVQIIPTTVLWGRKPGKESQQKPYLQSLNGPQKAKAMLLAGRDCLVRISPVVSLRYMADSHGTDTSIAHKLARVARIHFSRQKLAASGPNLPSRQALFDRLMQSKAIEKAIEDEAKAKNIPIEKARKEAQAIMDEIAADFSYSLIKNGERLLGWLWNRIYQGLNITNAATVRKLAQDGHEIVYVPCHRSHMDYLLLSYVLYREGMVPPHIAAGINLNFFPAGPIFRRGGAFFIRRSFKGNKLYSTIFREYLAELFAKGYSVEYFSEGGRSRTGRLLQAKTGMLAMTIQAMLRGLNRPVTLVPVYIGYEHVMEVATYAKELRGKRKEKENASLVLRTIRKLRNFGQGYVNFGEPIPLNQYLNEQAPEWTKDIDPMGSSKPQWLNPVVNDLATKMMTHINDAAATNALTLCATALLASRQRALSRDSLVNQIDCYLSILKNVPYSSTYTVPQDDAESLVKHAESLDKFMLEADSMGDIVSLDRNQSILMTYYRNNIIHLLALPSLIAQMLVRHQQLSLTQIQENVALVYPFLKQELFLSIEQENLAQLTEAYIEELASQGLVTINSEQQVSINTANSQVLVLLGRTITETLQRYSIALNLLVANPELGKSDLELKSQDIAQRLGRLHGINAPEFFDKGVFSALFTTLKQQAYLDVDGNCDSAKSEQLAKLLYSMLYPEVRLTIEESIYQAVEAKQAQ	814	PTHR12563\GLYCEROL-3-PHOSPHATE ACYLTRANSFERASE	PF19277, PF01553\Glycerol-3-phosphate acyltransferase C-terminal region, Acyltransferase	RS_GCF_000176235.1	d__Bacteria;p__Pseudomonadota;c__Gammaproteobacteria;o__Enterobacterales_A;f__Vibrionaceae;g__Vibrio;s__Vibrio orientalis
NZ_ADAQ01000008.1_226		MSACQSIYHTLLNLPLSVLVKTISIPSDPINQLDLDLSRPMVYVLPFRSHTDLLTLRSSCLQLGLPDPLEPLELGGKSLPRYVFVSEGKRIFKDSDPVPADSLALFTEWLELHKRDTELDIQMIPASVVWNRDPGNESRPAAPALKALNAFQKFYTILTLGRDSMVRLSNAVSLRYMADKHGTDTTIANKLARVAKIHFSRQKMAASGPGLPNRQLLFKRLLASKAIDKAVQDEAASRNVPIEKVRKEAIDMMEEIAADFSPSLIRYGDRILTWLWNKLYQGLNINNAERVRKLAQDGHEIVYVPCHRSHMDYLLLSYVLYKEGLVPPHIAAGVNLNFFPAGPIFRRGGAFFLRRTFKGDRLYSTVFREYLAELFTKGYSVEYFSEGGRSRTGRLLPAKTGMLAMTIQAMLRGLKRPVTLVPVYIGYEHVMEVSTYAKELQGKRKEKESFGQVLGIVRKLRNYGKGYVNFGEPITVNHVLNEKVPEWQKDINPIEPQRPNWLNPVVNELAERMMTKINDAAAANALTLCATALLASRQRALSRETLEEQLTIYLELLRQVPYSATSTVPSESAQELVEHALTLNKFVVEKDSLGEVISLDRQQAILMTFYRNNIIHLFALPSLIAQTLVFNTCVSRESLMDAVCKLYPLLKAELFMSFDEATLENYIDATLTEMARQSLITIDGDTISCNNAKLTQLQLLGRTITETLQRYAITLTLFSHEPDASKSDLEQQSQMMAQRLSRLHGINAPEFFDKGVFSTLLNSLREEGYLNDDDHACAERIEALRECVFSLISPDVQLTIQAILNQSSEN	810	PTHR12563\GLYCEROL-3-PHOSPHATE ACYLTRANSFERASE	PF01553, PF19277\Acyltransferase, Glycerol-3-phosphate acyltransferase C-terminal region	RS_GCF_000176515.1	d__Bacteria;p__Pseudomonadota;c__Gammaproteobacteria;o__Enterobacterales_A;f__Vibrionaceae;g__Enterovibrio;s__Enterovibrio hollisae
NC_014924.1_2928		MPEQNPLPFPGPGTDGSQAPATPPTGEAGQTQPTGEPPRQPIAPRPQARRPLWARLLGWVVDPWLDLKLEPAQLPQDERPVCYVLEDYGLSNALILDKACRQAGLPSPLVPLAGDPLGRRRAYVALSRRNVSPLIPDQRPSSRTHSDSLARLLQAHRADPALDVRLVPVSIFVGRAPDRHSGWFSVLFSENWAIVGRFRRLLALLLNGRDTLVRFADPISLRESVDEGLPPERTVRKLQRVLRAHFRRIRAAIIGPDLSTRRLLVDKVLAADTVREAIADQARRDNTRPAEAWKKAHAYAWEIAADYSHPVVRSASFILTPVWNKIYRGVLVHHLDRLKEVAPGHEVVYVPCHRSHMDYLLLSYLLYERGIVPPHIAAGINLNLPVVGTILRKGGAFFMRRSFRGNPLYSAVFTEYVAQLVSGGYSLEYFIEGGRSRTGRLLQPKGGMIAMTVRAYLRQPIRPVLFQPVYIGYEKLMEGNSYLDELSGKPKEKESIWSLLWGIPKVLRSNYGQVVVNFGEPIRLGEVLSSHAPEWDGRPLAEDEKPSWLADTVDVLAQHIQVRINGAADVNPINLLALALLSTPKHAMGERDLLAQIALSKTLLAELPYSDRTTVTPHTPEEIIAHGEEIGVLNRIPHPLGDVLTVDDDTAVLLSYFRNNVAHLFTPSSWIACCFQHNRRMSRRTLVRLGRTVYPFLQAELFLPWDEDEFAARIERIADVFVREGLLSQTSDEEGGILQRSQGQSDEVFRLRAIGHTLQQAFERYYIAISVLVKNGPGTLGAAELESLCQLAAQRLSLLYAPAAPEFFDRSLFRGFIQKLREMRLVWPDQNSKLLFDERLDLWAKDAKMILGRELRHTIERVSPEAVRPAEAEPPPAD	878	PTHR12563\GLYCEROL-3-PHOSPHATE ACYLTRANSFERASE	PF19277, PF01553\Glycerol-3-phosphate acyltransferase C-terminal region, Acyltransferase	RS_GCF_000185965.1	d__Bacteria;p__Pseudomonadota;c__Gammaproteobacteria;o__Xanthomonadales;f__Xanthomonadaceae;g__Pseudoxanthomonas;s__Pseudoxanthomonas suwonensis_A
NZ_AEVS01000053.1_15		MSSGRMLSRSLLKLPMSVLVKGTTIPSNPIEDHSIDINKPIIYALPYRSGVDLLALQKQVIALGLPDPLQPVEINGKQFNRYVFTSARQTVMGNDQDVPNESITLFSDLLELHKFDSELDVQVIPTTVLWGRKPGKESQQKPYLQSLNGPQKAKAVLLAGRDCLVRISPVVSLRYMADSHGTDTSIAHKLARVARIHFSRQKLAASGPNLPSRQALFDRLMQSKAIEKAIEDEAKSKNISIEKARKEAHAIMDEIAADFSYSLIKNGERLLGWLWNRIYQGLNITNAATVRKLAQDGHEIVYVPCHRSHMDYLLLSYVLYREGMVPPHIAAGINLNFFPAGPIFRRGGAFFIRRSFKGNKLYSTIFREYLAELFAKGYSVEYFSEGGRSRTGRLLQAKTGMLAMTIQAMLRGLNRPVTLVPVYIGYEHVMEVGTYAKELRGKRKEKENASLVLRTIRKLRNFGQGYVNFGEPIPLNQYLNEQAPEWTKDIDPMGSSKPQWLNPVVNDLATKMMTHINDAAATNALTLCATALLASRQRALSRDNLVSQIDCYLSILKNVPYSTTYTVPEESAEQLVKHAESLDKFIIESDSMGEIVSLDRNQSILMTYYRNNIIHLFALPSLIAQMLVRHQQLSLEQIKRNVALVYPFLKQELFLSIEQSKLDELTESYIEELAHQGLVTIDSEQNVAINQANTQVLVLLGRTITETLQRYAIALNLLVASPDLGKSDLEQKSQDIAQRLGRLHGINAPEFFDKGVFSALFTTLKQQDYLDVDGNCDIEKSETLANLLYSMLYPEVRLTIRESICQTADSK	811	PTHR12563\GLYCEROL-3-PHOSPHATE ACYLTRANSFERASE	PF19277, PF01553\Glycerol-3-phosphate acyltransferase C-terminal region, Acyltransferase	RS_GCF_000189255.1	d__Bacteria;p__Pseudomonadota;c__Gammaproteobacteria;o__Enterobacterales_A;f__Vibrionaceae;g__Vibrio;s__Vibrio brasiliensis
NZ_AEVT01000070.1_15		MSSGQSFSRSLLKLPLSVLVKGTAIPANPIDDLNIDINKPIIYALPYRSNVDLITLQKQVMQLGLPDPFEAVDINGKMFQRFVFTSSRDTVMSSDQDVPSESIAQFSELLEQHKFDSELDVQVIPTTVLWGRKPGKESQHKPYLQSLNGPQKAKAVFVSGRDCLVRISPVVSLRYMADSHGTDTSIAHKLARVARIHFSRQKLAASGPNLPSRQALFKRLMKSKAIEKAIEDEAKAKDISIEKARKEAQNIMDEIAADFSYSLIKNGERLLGWLWNRIYQGLNITNASTVRKLAQDGHEIVYVPCHRSHMDYLLLSYVLYREGMVPPHIAAGINLNFFPAGPIFRRGGAFFIRRSFKGNKLYSTIFREYLAELFAKGYSVEYFSEGGRSRTGRLLQAKTGMLAMTIQAMLRGLNRPVTLVPVYIGYEHVMEVGTYAKELRGKRKEKENAGLVLRTIRKLRNFGQGYVNFGEPIPLNQYLNEHAPEWSKDIDPMGSTKPQWLNPVVNDLASKMMTKINDAAAANALTLCATALLASRQRALSRDSLVNQIDCYLSLLRNVSYSSTYTVPSEDAEQLVKHAESLDKFLIESDSMGDIISLDRNQSILMTYYRNNIIHLLAIPSLIAQMLVRHQQLSLAQIKANVALVYPFLKQELFLGIEESKLPEMTEAYIEELARQGVVTVDSDQNVAIRQANTQVLVLLGRTITETLQRYSIALNLLVANPELGKSDLEQKSQDIAQRLGRLHGINAPEFFDKGVFSAMFTTLKQQNYLDIDGNCDVEKCQKLAEMLYSMLYPEVKLTIKESICQTTDQK	811	PTHR12563\GLYCEROL-3-PHOSPHATE ACYLTRANSFERASE	PF19277, PF01553\Glycerol-3-phosphate acyltransferase C-terminal region, Acyltransferase	RS_GCF_000189275.1	d__Bacteria;p__Pseudomonadota;c__Gammaproteobacteria;o__Enterobacterales_A;f__Vibrionaceae;g__Vibrio;s__Vibrio sinaloensis_B
NC_015388.1_1027		MHASKTLPPQPGGLWNRWKNWFLKIFSGRDYHYYGYLPSRPNFLLRYTLDRFFARVNVPPRHLERLRQMGEKGVVVYALKYRSHLDFLFFNRRYLSSGAPQPEFAFDLNLWMWQPFSHLIQIISAAIHYFTRKHHWPNPFQDGYFRWVLEQRKSGLLFLVDQVGFRQRFYQPKEDPLRHLLEIQQELSFPIFLVPQMVMDRDPTREDKGIIQLFFGDSENPGRLRKLALFFFRSKKAVVELAEPINLQELLADPRNEKYLLEEVAQNIRRELINRIDLTRRVITGPVIKSMEECMELTLTDPNLTDFMEHMAEVENQKISRIKKKAQSYFLEIASDYNAMLVHLWDKALTWVWQNIFEGISLDEAGMERIRQVSPQGTLIYVPCHKSHIDYLILNYMIYQNNIHPPRIAAGKNLAFWPVGALFRKAGAFFIRRRFHGAKLYAEVFASYLKTLIKEGYNIEFFIEGGRSRTGKLVLPQLGLLNMIVRAYHEGVARDLIFVPCFIGYDQVMEEKAYLTELTGSQKKTESWLQLFKIRKLLKKRYGRVYLRFSEPIFFSEYLDRYQLNSDQLTEERRRTIGRDLAFSIIQNINEVSVVTPFSLVCAALLTYPRKGVYRRELLNIINVFYDYLVERKAHLAETLSHLTQAIEEALTLCEARKLITPIEKEEELADELGLGAYSIDESKRLLLEYYKDNIIHFFIPASLVAMSILATQGFEFTREQVVADYRFLKDFFKYEFVYDDQGSEANVDRMLDYFCTRGVIGVISREADSYLLSASGLKELSYFANLLHNYLESYWVAFRSIKYLKKRPRNERDFLKRIQSIGAKLHKVGEVERAEALSDANFRNALKLFGEKGVIVKKAKVGKQPTTFSRPEDEDAREFYGQQLARFLRR	891	PTHR12563\GLYCEROL-3-PHOSPHATE ACYLTRANSFERASE	PF01553, PF19277\Acyltransferase, Glycerol-3-phosphate acyltransferase C-terminal region	RS_GCF_000195295.1	d__Bacteria;p__Desulfobacterota;c__Desulfobaccia;o__Desulfobaccales;f__Desulfobaccaceae;g__Desulfobacca;s__Desulfobacca acetoxidans
NC_006370.1_159		MSSWQKIYQKLLNLPLSVLVKTNSIPSDPIKDLELDIERPIVYILPFRSNTDLMTLRSSTQELGLPDPLTPLEIGDQTFSRYVFVANGPSIFGTDRELPKESLQLFTSLLEQHKQDSELDIQLIPASILWGRKPGKESHRGPVLRPLNGPEKFTAILGHGRDCLVRLSTPVSLRYMAENHGTDDAIAQKLARVAKIHFSRQQIAASGPRLPDRQALFKRLLASKAIEKVVREEAESRDIPVEKVRKEAIDMMEEIAANFSYSLIKNAERFLGWLWNKLYQGLNIHNAQRVRKLAQDGHEIVYVPCHRSHMDYLLLSYVLYKEGLVPPHIAAGINLNFFPAGPIFRRGGGFFIRRSFKGNRLYSTVFREYLAELFAKGYSVEYFSEGGRSRTGRLLPAKTGMLSMTIQAMLRGLNRPVTLVPVYIGYEHVMEVATYAKELQGKRKEKENLGQILRTLRKLRNFGQGYVNFGEPIPLNQYLNDNVPTWHDDINPIEPQKPSWLNPVVNDLAVKMMTHINNAAATNALTLCALALLSSRQRALSREELEQQIDSYLQILRNASYSSQCTMPDDDAKTLVEHALEMDKFIVERDGLGEVISLDRQQSILMTYYRNNIIHLFALPSLIAHIIVQHQSLSKDKIYEQVQLLYPFLKAELFLRFEKDELNAVIDSIISELVRQRLLLSDGDIISMNNARIGPLQLLARTITETLQRYTITLTLLHADPQMMKSDLEQQSQMMAQRLSRLHGINAPEFFDKGVFAILVKTLRKEGYLNDECHAVSRQVENLADQLTALVSPEVKLTIQAVMNRDEKA	809	PTHR12563\GLYCEROL-3-PHOSPHATE ACYLTRANSFERASE	PF01553, PF19277\Acyltransferase, Glycerol-3-phosphate acyltransferase C-terminal region	RS_GCF_000196255.1	d__Bacteria;p__Pseudomonadota;c__Gammaproteobacteria;o__Enterobacterales_A;f__Vibrionaceae;g__Photobacterium;s__Photobacterium profundum_A
NC_014532.2_2758		MANATSVNPLRAPLRRLIDAWTQVRLLEPASEDLGLDPDLPTLYVLPRSSLSDGLLLEVLARRQGLPDATMPRQLGERTLPAQLSLPTTRRRLWQRRKRSRSPFQSVIEAHRDTGCDIQLVPVSIFWGRAPGKRFGFWQLLAADSWRLTGRLRRLLAVMVNGRDLEVHFGAPLRLAELDDGREPSLTDRKAARLLRVHFRRMRSRVLGPDLSHRRTLIEGVARSEPVRRAIAEQAGQSPRLRARLTKRARRYGREIASSMSYPVMRFLDGVLRRLWNRLYDGVDARGLDSIKALAGEHTLVYVPCHRSHIDYLLLSYVLYTQGLMPPHIAAGRNLDMPLIGPLLRRGGAFFMRRSFRGQPLYSAVFKEYLHRLLNRGHPLEYFIEGGRSRSGRMLPPRPGMLSMTLDSFLRSQREGGQSLVFVPVYIGYERILEEASYQRELAGGRKRKESPLALLRIVRRLREPHGRVALNVGEPLSLSDFLDRAQPDWRSATSPGEEAPDWKRTAVTELGETLTRRINAAASLNPVNLVALGLLATPHHAIEATLLERHLTLLVELGRENAAALPSGEPGDWIEQTQALGMLKYQPHALGDLVTADPAQATLLGWYRNNVLHLYALTGLTAFAFRHQARQSLDDLERLLAPSWPVLMREFAIAPPASFRKALADTLERLAAQGLLERDAEAWRRTDSLTGEEQLRMLGRLMQPPLERGYLLLSVLLNEAPGHFTHDALTERTRQLAERLARLTGRDSPEFFDARLFAGLVQSLEAEGWLRTREGRLYYGSRLREGARRGQTLFDPALRHRLQRIARHTEA	812	PTHR12563\GLYCEROL-3-PHOSPHATE ACYLTRANSFERASE	PF19277, PF01553\Glycerol-3-phosphate acyltransferase C-terminal region, Acyltransferase	RS_GCF_000196875.2	d__Bacteria;p__Pseudomonadota;c__Gammaproteobacteria;o__Pseudomonadales;f__Halomonadaceae;g__Halomonas;s__Halomonas elongata
NC_015556.1_3487		MTRSPLRRLAFGTLRRLLYLWVRSETINQSAFTLKLDRSKPVFYVLQQPSVSDLAVLDHECTKANLPRPVLPVAVGKLIEPAAFFYLTPEPDWLGRQDKRGISPTLQRMVAALGEEAAEQAQIIPVSVFWGQSPNRETSAWKLLFADSWAVTGRLRRLVSILILGRTTRVQFSTPIQLRDLVEQNKGQERTLRMVHRILRVHFRNQKAAVIGPDVSHRRNLVKGLVHGPQVRQAIADEASRENISVEKAEALALRYGNEIASDYTYTAIRFLELILSWFWNKIYDGIKVNHIEGVQDIAQGHEVIYVPCHRSHIDYLLLSYLLFRNGLTPPHIAAGINLNMPVIGGLLRRGGAFFMRRTFKGNPLYTAVFNEYLHTLIRKGHPVEYFVEGGRSRTGRMLRPKTGMLAITMRSYLQSHRLPVVFVPVYIGYERVLEGRTYLGELRGASKKKESIFDIFKVIGALKQRFGHVWVNFGEPIKLDAFLDAQQANWREQNLGPDYRPAWLNETTNRLGERVAQRLNEAAAINPVNLVALALLSTSKLALDERGLVRILDLYQSLLRRVPYSPHTTVPEGDGLALIEHVRGMQLLSEQKDALGRILYLDEQNAVLMTYYRNNVLHIFALPGLIASFFQSSGRMSREQILRFVHALYPYLQSELYLRWADEELDEVVDQWLAAFVEQGLLKQENDFYVRPAPSSRNFVLLTLLSRAIAQTLQRFYMASALLLNAGQNAISAEELEELCTVMAQRLSILHGLNAPEFFDKSLFRHFIQTLLDKGVLRQDEAGKLSHPPAFAELAEGAAKRVLPAEIRLSIRQVTMARSEELLDGL	827	PTHR12563\GLYCEROL-3-PHOSPHATE ACYLTRANSFERASE	PF19277, PF01553\Glycerol-3-phosphate acyltransferase C-terminal region, Acyltransferase	RS_GCF_000213805.1	d__Bacteria;p__Pseudomonadota;c__Gammaproteobacteria;o__Pseudomonadales;f__Pseudomonadaceae;g__Pseudomonas_E;s__Pseudomonas_E fulva_B
NZ_AFIE01000003.1_101		MSKSGFGQMYRRLSSKLLDLVVTPHVLGEVPTENQISENESQENSSSEKAQKITCYVLQNYSRSNALVVDSETRRLNIAPALDPLLIGNHTEKAAVVFLQQQDESNLLHSPTHTFPPRLLRLIDALDQDPNLDIELIPVTVLWGRSPDKEDSLFKLLFTDTWATPSKVKQLMNIGVHGRQSFLEFHENKSLRELVQYAKIHHPNISPATYITNSLNDYLDRQREVILGPDLSDRRNVMQSLIKAPDVQDAIRKESIRSKTSMIESERKAIGFVNEIASDYSASAVRFADMALTRLWTQLYDGVEVHNFSTVRELVKDYEVIYTPCHRSHIDYLLLSYVIYKRGLMVPYIAAGDNLNMPFVGQLLRGGGAFFIRRSFRGNALYTSVFKEYLFSILSRNTPLEYFIEGGRSRTGRLLPPKTGMLAMTVHGHLRGRAKPIVFIPTYVGYERLMEGATYVGEMNGKPKESESIWGILQTLKKIERIFGKVHVNFGEPVFLDDLLKEHGADKIKIEHNDDPIPPEVSNAVNSSANAILENINRAVVINPVSLLSLILLATPKHTLDEEICIKQLDTYRKLLTALPYDSRTQVTPLSGKEIIAYGLKLKLIKRVQHVLGDIIAIEDNQAVLLTYFRNNILHAFVLPSLVAALVEHNGKINLADLVNVIRTLYPFLKAELFLKWKDEEIKDQVCEYVKALAQANLIFVDDEDFIYSPAPNSENHNQLAVLAAPVRQSLERYYMTLALITQRGSGNISTNQVEVLSHLLGQRLSVLYEFNSPEFFDKALFQSFIKVLTEQGYIGKNEEGAIVFDEQFRNVAQYANLVLDDVTLQMLQHITSFTDEELKEALDAVAAQQAKKRLKRKKK	860	PTHR12563\GLYCEROL-3-PHOSPHATE ACYLTRANSFERASE	PF19277, PF01553\Glycerol-3-phosphate acyltransferase C-terminal region, Acyltransferase	RS_GCF_000214135.1	d__Bacteria;p__Pseudomonadota;c__Gammaproteobacteria;o__Pseudomonadales;f__Moraxellaceae;g__Acinetobacter;s__Acinetobacter sp000214135
NC_015663.1_1661		MSGWQRIYYKLLNLPLRVLVKSKSIPAEPAQELGLDTSRPIMYVLPYNSKADLLTLRAQCLAHDLPDPFEPLEIDGTLLPRYVFIHGGPRVFTYYTPKEESIKLFHDYLDLHRNHPDLDVQMVPVSVMFGRAPGREKGEENPPLRMLNGIQKFFAVSWLGRDSFVRFSPSVSLRRMADEHGTDKIIAQKLARVARMHFARQRLAAVGPRLPARQDLFNKLLASKAIARAVEDEARSKKISHEKAQQNAIALMEEIAANFSYEMIRLTDRILGFTWNRLYQGINVHNAERVRQLAHDGHEIVYVPCHRSHMDYLLLSYVLYHQGLVPPHIAAGINLNFWPAGPIFRRLGAFFIRRTFKGNKLYSTVFREYLGELFSRGYSVEYFVEGGRSRTGRLLDPKTGTLSMTIQAMLRGGSRPITLVPIYIGYEHVMEVGTYAKELRGATKEKESLPQMMRGLSKLRNLGQGYVNFGEPLPLMTYLNQHVPEWREAIDPIEAVRPSWLTPTVNNIAADLMVRINNAGAANAMNLCCTALLASRQRSLTREQLTQQLDCYLDLLRNVPYSTDSTAPTASASELIDHALQMNKFEVEKDTIGDIIILPREQAVLMTYYRNNIAHMLVMPSLLAAIVTQHRRISRSEVLRHVEMFYPFLKAELFLRWEKEELAGVIDALMAEMQRQGLVVLNGDEMSVNPAHSRSLQLLAAGARETLQRYAITFWLLSANPSINRSTLEKESRTMAQRLSVLHGINAPEFFDKAVFSTLVLTLRDEGYISDTGDAEPAETLKVYQMLADLITSDVRLTIESAAQDDA	807	PTHR12563\GLYCEROL-3-PHOSPHATE ACYLTRANSFERASE	PF01553, PF19277\Acyltransferase, Glycerol-3-phosphate acyltransferase C-terminal region	RS_GCF_000215745.1	d__Bacteria;p__Pseudomonadota;c__Gammaproteobacteria;o__Enterobacterales;f__Enterobacteriaceae;g__Klebsiella;s__Klebsiella aerogenes
NZ_AFOY02000009.1_131		MTRSPFRRLVFGALHRLLYLWVRSETINQSSFTLNLDRSRPVFYVLQNPSLTDLAVVDTECRKAGLPRPVLPTSVGNLLEPAAFFYLTPEPDWLGRQDKRGAPPTLTRLVSALSQNGAEDAQIIPVSVFWGQSPDSESSPWKLLFADSWAVTGRLRRLLSIMILGRKTRVQFSAPIHLRELIEHNKGHERTVRMAQRILRVHFRNLKAAVIGPDISHRRNLVKGLLNQPLVKQAILDEAERENISPEKAKAQALRYGNEIASDYTYTAIRFLEVVLSWFWNKIYDGIKVNHIEGVQNVAQGHEVIYVPCHRSHIDYLLLSYLLFRNGLTPPHVAAGINLNMPVIGSLLRRGGAFFMRRTFKGNPLYTSVFNEYLHTLFTKGFPVEYFVEGGRSRTGRMLQPKTGMLAITLRSFLRSSRMPIVFIPVYIGYERVLEGRTYLGELRGASKKKESIFDIFKVIGALKQRFGQVAVNFGEPIKLAEFLDSEQPDWRTQELGPQFKPAWLNATTNRLGERVARHLNEAAAINPVNLVALALLSTSRLALDDRAMARVLDLYLALLRKVPYSPHTTLPEGDGRALIEHVKDMDLLSEQSDALGKILYLDEQNAVLMTYYRNNVLHIFALPALLASFFQSASRMSREQILRYTRALYPYLQSELFIRWSMDELDAVIDQWLEAFVEQGLLRFENNVYLRPAPSSRHFVLLTLLSRSIAQTLQRFYMTVSLLLNSGQNTLSAEELEDLCTVMAQRLSILHGLNAPEFFDKSLFRHFIQTLLNLDVLKRDEAGKLSHHELLGELAEGAAKRVLPAEIRLSIRQVALHRSEDAADQPAPAPQAD	834	PTHR12563\GLYCEROL-3-PHOSPHATE ACYLTRANSFERASE	PF01553, PF19277\Acyltransferase, Glycerol-3-phosphate acyltransferase C-terminal region	RS_GCF_000217955.3	d__Bacteria;p__Pseudomonadota;c__Gammaproteobacteria;o__Pseudomonadales;f__Pseudomonadaceae;g__Pseudomonas_E;s__Pseudomonas_E fluorescens_AQ
NC_015740.1_2682		MTRSPVRRLIFSLVRRVLYTWVRSETINQSAFTLKLDRSKPVFYVLQQPSLSDLAVLDAECSKAGLPRPVADVAVGELVEPAAFFFLNPAPSWFGRRTRLVAPPALVRLVGALEHNAVENAQIVPVSVFWGQSPNRETSAWKLLFADSWAVTGRLRKLLSILVLGRKTRVQFSAPIQLNELIAQNKGHERTLRMVHRMLRVHFRNQKTAVIGPDLSHRRNLVKGLVHAPQVRQAIREEAEREKITIEKAEAKALRYGNEIASDYAYTAVRFLEVVLSWFWNKIYDGIRVNHIEPLQDAVRGYEVIYVPCHRSHIDYLLLSYLLFRNGLTPPHIAAGINLNMPVIGSLLRRGGAFFMRRSFKGNPLYTSVFNEYLHNLFTRGFPVEYFVEGGRSRTGRMLQPKTGMLALTLRSYLRSSRLPILFVPVYIGYERVLEGRTYLGELRGAAKKKESIFDIFKVIGALKQRFGQVWVNFGEPLKLNEFLEQEQPGWRQQAYAPDYRPQWLNDATNHLAERIAQRLNEAAAVNPVNLVALAMLSTSRQALDQQSLARILDLYQALLRAVPYSPHTTLPEGDGNALIAYVKSLDLLAEQKDALGNILYLDEQNAVLMTYYRNNVMHIFALPALLASFFQSSSRISREQIQRFTEALYPYLRAELFMRWEVEELEAVVDQWLAAFVERGLLKVDGNHYVRPAPSSRQFVLLTLLARVVVQTLQRFYMATSLLLNSGQHSLSAEELENLCTVMAQRLSILHGLNAPEFFDKALFRHFIQSMQEQGVVSPDENGRLGYHEKLAELAEGAAKRVLPAEIRLSIRQVALERHHDESDSPPPATDA	833	PTHR12563\GLYCEROL-3-PHOSPHATE ACYLTRANSFERASE	PF19277, PF01553\Glycerol-3-phosphate acyltransferase C-terminal region, Acyltransferase	RS_GCF_000219605.1	d__Bacteria;p__Pseudomonadota;c__Gammaproteobacteria;o__Pseudomonadales;f__Pseudomonadaceae;g__Stutzerimonas;s__Stutzerimonas stutzeri
NZ_AFQO01000018.1_3		MANFVNMYRQLLSLPLSVLVKNNPIPANPIEELSLNIHQPVVYVLPYTSQTDFVIFRRNCLALGLPDPAEKNEIAGVKLPRYVYLDEGRRIFKSKGAKDETTTIFNKYLELHRTSENLDVQLIPVSVLWGRSPGHEDKSGLPNLRLLNGMQKTFAAIWFGRDTFVRFSQAVSLRYMVNEHGSDEKIAQKLARVAKMHFAKQRISATGPRLPNRQAMFNKLLQSEAIQRAIEDEAKSKNISIEKAQKEAHKILDEIAADVSHSSLRAADRFLRWLWNKLYSGIDVQNADRVRKLALEGHEIVYVPCHRSHIDYLLLSYVLYHQGLVPPHIAAGINLNFWPVGRMFRSWGAFFIRRTFKGNRLYSAIFREYLSELFHRGYSVEYFIEGGRSRTGRLLAPKTGMMSMTLQALQHNQTRPISVVPVYVGYEHVLEVDTYAKELRGAAKEKENAGLVIRVIKKLRNLGQGFVNFGEPITLSNYLSQHFPDWKEQNHEEKPQWFAPAVDSVSKQVMVNINKASAVNAMNLVGTALLSSRQRALSREQLLEQLASYQQLLQNVPYSADVVLPTATPEMMLNHVLTLDRVGVLVEKDNFGEIVRLERASAVLMTYYRNNIQHLFVLPSLVASIILHYEAIQKDLLVEAVGKIYPFLKGELFLHFSEDELKTQIHQIIDEFARQQVINSNDNFLSINKSKVRILQLWSAGMREILQRYYITVTILQKQPDISRAELEKESQLVAQRLSVLHGINAPEFFDKAVFSMFIANLKEQGYFDESGNGNLEKIEYLASTLSHLISTEICLTVKGTVEKAEEHA	809	PTHR12563\GLYCEROL-3-PHOSPHATE ACYLTRANSFERASE	PF19277, PF01553\Glycerol-3-phosphate acyltransferase C-terminal region, Acyltransferase	RS_GCF_000222025.1	d__Bacteria;p__Pseudomonadota;c__Gammaproteobacteria;o__Enterobacterales_A;f__Pasteurellaceae;g__Haemophilus;s__Haemophilus haemolyticus_G
NC_020541.1_3464		MTTNADSSARPRAPWWFNLAGQLLQPWVRIRRDPAEPAALLQAGVPVCYVIERDGFSDALILQRACREAGLPNPMRPLAGTRRRRSVFALARRDGSLLGRNRKRNPNEALRQLVHSLEGLPGSDIQIVPVSIYVGRAPSRDSGWFRVLFSENWVMVGRFRRMLALLLNGRDTVVHFSTPVSLRQTLDESGGITPERFARKVARVLRTHFHRIRAAVIGPDLSHKRTVVDAVLNAEPVRAAIAAAAAKEKISHARAWRKAHQLVLEIAADYSHPVVRSASFLLSNFWNKLYDGIAMHHFDKARAAAPGHEVIYVPCHRSHADYLLMSYQLHVSGVVVPHIAAGVNLNLPVIGPILRRGGAFFLRRSFRGNALYSVVFNEYVAQLIDRGVPMEYFIEGGRSRTGRLLAPRAGMLAMTVRAFLRAPRRPVLFQPVYIGYEKLMEGKSYIGELSGQPKEKESLLGLLKGLKVLRQRYGHVALNFGEPIELTPLLDAASHDWRAAGADPEAKPEWLGVVTDRLAEQIQVNINRAADVNPINLLALALLATPKHAMAESDLLTQLELGKTMLEELPYSDRITLTPMNPAAIIAYGEQMGWIQRVQHPLGDVLTATGERAVLLSYFRNNVLHLTATAAWVACCFLNNRRMSRASILRLGRIIYPFIQGELFLPWDTDGFAEQLQATIDFFVRRGLLEAVSDGRVLERSPGQDDGAYQLKVIARSLIQAFERYYITIAALAKNGPHTMTGAELENACSLTAQRLSLLNELTAPEFFDKALFRGFIQKLRERRIVWTDDAGKLDYDAALEGMVRDARVILSREVRHSILKITPGGNDWEAPAADAREGVVEGTYVPADSDDAALHARHVAAEQREHERRSGSDRRLPDAAEPTPTHRDAAE	892	PTHR12563\GLYCEROL-3-PHOSPHATE ACYLTRANSFERASE	PF01553, PF19277\Acyltransferase, Glycerol-3-phosphate acyltransferase C-terminal region	RS_GCF_000230695.2	d__Bacteria;p__Pseudomonadota;c__Gammaproteobacteria;o__Xanthomonadales;f__Rhodanobacteraceae;g__Rhodanobacter;s__Rhodanobacter denitrificans
NZ_CM001488.1_3371		MSLFAPINNLVSATRTKIHKIIAFLLNDSYDYYSSFYPGTQSFIIGKILNHLVNKISIGSSGLKRIKDTAPDSIVVFACKNKHIFDFLYFHTLLKRINGPYPELSFDLRFFFLLPTKQIGRIILSQLYFFFHNFHFKDIYAGGYARKMLLENRAGFISLIEEDEFYNRFIRSTPDPLFHLIELQKQIEKSVVIVPEDIIYITKPMHKNPSLGDIIFGTHEKPGRLKRVFTMLRQPDKIRVEVARPVNLKEFLARPEIQRLDSEFQTHRLRSLLVDILNRQRKSITGPVLKSRQEITEDILNRKSLREYLAAYADKTGTPLRKVNKKAAGYIDEIASSYSLRVINFLDWIFTWVFKNIFEGISVSQDEINMMRETYTKAPLILIPCHKSHLDYLLLPYVMYKNNMPCPHIAAGKNLSFWPLGPLFRGAGAFFLRRTFKGAELYARIFAAYIEKLLYEGFNIKIYIEGGRSRTGKVLPPKIGGLSMIIRAFLSGACEDLYFVPIYVGYDRVLEEDAYLKEIEGGNKTPENLKGLLNTRKFLKRKYGKVYIRFDTPISMNRYMEEKGVDLKKFSDPEFSHFVKRFGYKLINHINDNIVATPHGIIASGILNCSESTFTKKQMFARVNTYMNHLVYHGAYLSDTLMIDPDNAFDSVIENFLSRNFIELADEDEDEITDTTMLIVKHNKRPVLDYYKNSVICFFVPAAYTAAAIMEIDRFKFDIQDLVSRYNFLQKLFTDEFSFDEQISAQEQISKALKGFINEGILVPDPEYADTFNLTSEGLRKLKWFAAFLIPFFESYMTCLVFLEKEKTDKYDVKERVKKLLSFGNKLYRRNQVVRKESLSLINYRNAVNYFAKNHINGSGDQKRIDEYKEIIDLLSRRISS	881	PTHR12563\GLYCEROL-3-PHOSPHATE ACYLTRANSFERASE	PF01553, PF19277\Acyltransferase, Glycerol-3-phosphate acyltransferase C-terminal region	RS_GCF_000233695.2	d__Bacteria;p__Desulfobacterota;c__Desulfobacteria;o__Desulfobacterales;f__Desulfobacteraceae;g__Desulfobacter;s__Desulfobacter postgatei
NZ_AGTR01000084.1_150		MRLYQGIRSLILTLFRKILFIWVRTDVSGNSVEALALDPDKPVCYVLQYSSLSSRLVLEQEVIRAGLPGATEALPVKNGPSHSFFFLYRRIGGFFRGRQAPAPTNEFQALVRYGLEHPDQDVQIVPVSLFWGRSPDKEKSLVKLLLSDTWSIAGRLQKLLIIMVHGRNTYVQFNQPLSLKQVIDEYRHSEERANRKLARILRTHFRRVRQAVLGPDLSHRRTLVAGLVRTQAVKEAIRETAARDDIPPEKVRAKAYKYADEIAASMSVVTIRFMEVLLSWLWNRIYNGIAINNIRVVKEVAQDNAVVYVPCHRSHIDYLLLSYVLYKNGLMPPHIAAGINLNMPIVGPILRRGGAFFMRRSFKDNPLYATVFNEYMHVMFSRGYSVEYFIEGGRSRTGRMLQPRPGMLAMTVRSFLRDHRKPIVFVPVYIGYEKVMEGRSYLGELRGKKKEKESVFGLAKTVRKLSNSFGRVSVNFGEAIHLSEVLDDVHGSWRDEAYDAEYRPKWLNSAVSELSFRVASNINASVAVNPIGMAATVLLGTERLAMDEGQLIRLMDQYAALLKAFPYAETVTLPEGSGKDWIAYCEGMGLVTRQPQKLGDIIALEGSNAILMTYYRNNIQHLFALPSLIASLFENKDSLGRDKIVFLASVAYPYLQSELFLKYQPDEARKVINQWIDVLIEHDLLKPLDDDRIGRPEEGTEAMLRLRVLSRFIIQTVERYHIALGILRKYGSGKISAAELEEQSALLAERMSILFGLNAPEFFDKSLFRNFIANMQNNGVITTDDNGLLCYGEGLDEVADDARLVLSVEKRQAIQQVTMLGA	822	PTHR12563\GLYCEROL-3-PHOSPHATE ACYLTRANSFERASE	PF19277, PF01553\Glycerol-3-phosphate acyltransferase C-terminal region, Acyltransferase	RS_GCF_000235625.1	d__Bacteria;p__Pseudomonadota;c__Gammaproteobacteria;o__Pseudomonadales;f__Oleiphilaceae;g__Marinobacter;s__Marinobacter manganoxydans
NZ_AGSX01000060.1_1		GALEQNAVDNAQIIPVSVFWGRSPDRETSAWKLLFADSWAVTGRLRRLLSIVMLGRQTRVQFSAPIQLSELVAQNKGHERTLRMAHRMLRVHFRNQKTAVIGPDLSHRRNLVKGLVHAPQVRQAIREEAERENISIEKAEAKALRYGNEIASDYAYTAVRFLEVVLSWFWNKIYDGIRVNHIEQIQDSVQGHEVIYVPCHRSHIDYLLLSYLLFRNGLTPPHIAAGINLNMPVIGSLLRRGGAFFMRRSFKGNPLYTSVFNEYLHTLFSRGFPVEYFVEGGRSRTGRMLQPKTGMLAITLRSYLRSPRLPILFVPVYIGYERVLEGRTYLGELRGAQKKKESIFDIFKVIGALKQHFGQVWVNFGEPLRLNEFLDGEQPGWRQQNLAPVYRPEWLSETTNRLATRIAQRLNEAAAVNPVNLVALAMLSTSRQALDRRSLARILDLYQNLLRAVPYSPHTTLPEGNGEALIDYVKDLGLLAEQTDALGNILYLDEQNAVLMTYYRNNVMHIFAVPALLASFFQSSSRISREQILRFTLALYPYLRAELFMRWEPEELEAVIDQWLAAFVKQGLLKLDGETYVRPAPSSRQFVLLTLLARVIVQTLQRFYMAISLLLNSGQHSLTAEELETLCTVMAQRLSILHGLNAPEFFDKSLFRHFIKSLQDEGVLHQDEAGKLGHHDKLGELAEGVAKRVLPAEIRLSIRQVALERHEEETPLEQPEGDQPR	725	PTHR12563\GLYCEROL-3-PHOSPHATE ACYLTRANSFERASE	PF19277, PF01553\Glycerol-3-phosphate acyltransferase C-terminal region, Acyltransferase	RS_GCF_000235745.1	d__Bacteria;p__Pseudomonadota;c__Gammaproteobacteria;o__Pseudomonadales;f__Pseudomonadaceae;g__Stutzerimonas;s__Stutzerimonas stutzeri_H
NZ_AHCF03000002.1_26		MRILNYGLNLISGGISRLFVKSKVLPEKPLEQFELNPKNPTFYIVRLNSRFDLAALARVCKRNGLPDPTEQQVLGDEALDRFIGIKNPPPLFGDKEKPTNALAQGKHIVEHLLNSGQKNVQVVPVTILWGRAPGKEKPGLSTLLSHSLTPSWFRKIFVVLFSGRDNFIRFSQPLDLSLLVNEKADVNELPHKLLRVARVHFKRQKLAATGPKIPSRDQLFSSLLASPTIKKAIQTEATEKNISQAQARQNALKLLDEIAANYSDATIRVADRILTWLWNKLYNGIDIKYTEQIHDLTNKGHEIIYMPCHRSHMDYLLLTYSIYHQGLVPPHIAAGINLNFFPAGGIFRRSGAFFIRRSFAGNKLYSAVFKEYLSQLFIKGYSVKFYTEGGRSRTGRLLPPKTGMLAMTLQAMLRGIDRPVSIVPVYIGYEHVMEINTYLKELAGNDKKGESILGIFKAIKNLKNYGRGYLNFGDPISINQYLNDNQPDWRESIHATDVQKPQWLGPQVANLADQVMVKINNAAALNSVNLLAMILLVNDKHALSKPKLLAQLEFYLRLQREASYSNKITAPDETPEQLLEHALKLNKFDVISDEFGEIIAINDKEKTLFNYYRNNILHIFAVPSLVALHLFKQHQSSVTRCHQLVKSFYPLFAKEWYLQELDESYVTRILTNFSDQGLIELDGDNIKVTQNNDSFAKLEMLGRALSFTLQRYAIVIGFIQTSQGIAKAELERESYVLAQRLGTLHGIKTPEFFDKKVLSSFISNLREQKLISESDSGLQGSQELCETYKQLQTLLPARIWQSITDIVHAQCQ	812	PTHR12563\GLYCEROL-3-PHOSPHATE ACYLTRANSFERASE	PF01553, PF19277\Acyltransferase, Glycerol-3-phosphate acyltransferase C-terminal region	RS_GCF_000238275.3	d__Bacteria;p__Pseudomonadota;c__Gammaproteobacteria;o__Enterobacterales_A;f__Alteromonadaceae;g__Pseudoalteromonas;s__Pseudoalteromonas undina
NZ_CP011924.1_3116		MQIFSYLLTTIARCSNWLFVKSKVLPEHPIEDYELDPSIPTFYVARLDSVSDMIALDVMCKKLGLPRPSQKARIGNKELNRFVGIQTPPSVFGNSHKPSDALEHSKAIFEALKDDDNTDAQVIPVTILWGRNPGKEKPGVGTLLSNSLTPSWLRKCFVVLFSGRDNFVRFSRPIELNQLLNDKADVDELPHKLLRVARVHFRRQKLAATGPKLPSREQLFNSILASQSIKKAIADEAKAKGLSQEEARLQALRLLDEIAANYSDAMVRVADRALTWLWNKLYNGIEVNNSDKVQALADKGHEIIYVPCHRSHMDYLLLTYVIYHQGLVPPHIAAGVNLNFFPAGPIFRRSGAFFIRRSFSGNKLYSAVFKEYLSQLFIKGYSVKFYTEGGRSRTGRLLPPKTGMLAMTLQSMLRGIDRPISLVPVYLGYEHVMEINTYLKELAGNSKKNESIFGIFKAIKNLKNYGRGYLNFGDPISVNQFLNEHQPDWRGSIHPTETQKPAWLNKQVADLADVIMTEINNSAALNSVNLLATILLSNEQFALPKSQLLQQLDLYLGLHRNAPYHDNATVPDSSSEGLLDHALKLDKFDIIEDSFGSIISVKEKERALLNYYRNNILHLFAVPSLIAQQLFNRYSLTVDECCKEVALLYPLFAKEWFLTGLKTGYIESIFEYFAAKDLITFDGHLASVNKDGSALAQLEMLGKVIHLTLERYAITINLVKRHQGLSRSELEKESALLADRLGTLHGIKSPEFFDKKVLSAFVTSLKEQGFIEQDEAAGIRGTESLHTLEQYLKALLPARIHQSIQHIV	808	PTHR12563\GLYCEROL-3-PHOSPHATE ACYLTRANSFERASE	PF01553, PF19277\Acyltransferase, Glycerol-3-phosphate acyltransferase C-terminal region	RS_GCF_000238315.3	d__Bacteria;p__Pseudomonadota;c__Gammaproteobacteria;o__Enterobacterales_A;f__Alteromonadaceae;g__Pseudoalteromonas;s__Pseudoalteromonas piscicida
NZ_AHCB03000007.1_516		MRIFNYCLNVLSAGFSRLFVKSKVLPENPIKQYDLNPDYPTFYIVRLNSRFDLAALAHACKKHGLPSPTEEQILGDEHLERFIGIKNPPPLFGDTAKPTNALAQGKQIVDHLINSGQKNVQVIPATILWGRDPGKEKPGLRTLITHSVTPSWFRKFFVVLFSGRDNFIRFSQPLDLSLIVNEKADVNELPQKLLRVARVHFKRQKLAATGPKMPSREQLFNSLLASPTIKKAIQDEAKAKNISQTEARQNALKLLDEIAANYSEAMIRVADRFLTWLWNKLYNGIHIKHTEQLHELTNKGHEIIYMPCHRSHMDYLLLTYSIYHLGLVPPHIAAGVNLNFFPAGGIFRRSGAFFIRRSFAGNKLYSAIFKEYLSQLFIKGYSVKFYTEGGRSRTGRLLPPKTGMLAMTFQAMLRGIDRPVSIVPVYIGYEHVMEINTYLKELAGKDKKGESVFGIFKAIKNLKNYGRGYLNFGDPISVNQYLNDNQPDWRDAVHPTDVQKPQWLGPQVAALADQVMVKINNAAALNAVNLLAMVLLVNDKHALSKPKLLAQLDFYLRLQRDASYSDKVTAPDETPEQLLTHALKLNKFDVISDEFGEIIAISDKEKTLFNYYRNNILHLFAVPSLLALHLFKQHTTTIKQCEQLVHSFYPLFAKEWYLQPLDENYITRILANFADQNLIEFDGDNIHITNTNDCLAKLEMLGRALSFTLQRYAIVIGFIQTSNGIEKAELERESQVLADRLGTLHGIKTPEFFDKKVLVGFIDNLRGEGLVTEGDNGLVGSTQLCETYSQLKTLLPARIWQSISDIVQDQCN	812	PTHR12563\GLYCEROL-3-PHOSPHATE ACYLTRANSFERASE	PF19277, PF01553\Glycerol-3-phosphate acyltransferase C-terminal region, Acyltransferase	RS_GCF_000238335.3	d__Bacteria;p__Pseudomonadota;c__Gammaproteobacteria;o__Enterobacterales_A;f__Alteromonadaceae;g__Pseudoalteromonas;s__Pseudoalteromonas marina
NZ_AHCA01000007.1_83		MRIFNYCLNFVSKVMNSLFVKSKVLPENPIEQYGLNPAYPTFYIVKLNARSDLAALDKVCKKFGLPSPMQSQRLGSQELDRFIGLQNPPPLFGDKAKPTDALQQGKQIIDQLLASGEQNVQVLPVTILWGRNPGKEKPGLGTLVSHSLTPSWFRKFFVLLFSGRDNFVRFSQPLDLSLLVNEKADVDELPHKLLRVARVHFRRQKLAATGPKMPSREQLFNSLLASPTIKKAIQTEAKEKNISHDQARQNALKLLDEIAANYSDATIRVADRVLTWLWNKLYNGIDIKYTEQLHDLTNKGHEIIYMPCHRSHMDYLLLTYSIYHLGLVPPHIAAGINLNFFPAGGIFRRSGAFFIRRSFAGNKLYSAVFKEYLSQLFIKGYSVKFYTEGGRSRTGRLLPPKTGMLAMTLQAMLRGIDRPISIVPVYIGYEHVMEINTYLKELAGDDKKGESIFGIFKAIKNLKNYGRGYLNFGDPISVNQYLNEHQPNWRESIHPTDVQKPQWLGSQVATLADKVMVNINSAAALNSVNLLAMILLVNDKQALSKPKLLAQLDFYLHLQRSASYSEKITTPDENAEQLLTHALKLNKFDVISDEFGEIIAINDKEKILFNYYRNNILHAFAVPSLLALHIFKSHKTSITQCQELVSSFYPLFAKEWFLHELDENYITRILASFVDQDLIEIDGDAIKITNSNDCLAKLEILGRALSLTLQRYAIVIGFIQTSKGIDRAELERESQVLAERLGTLHGIKTPEFFDKKVLVSFINNLREQHLISETDNGLQGSTDLCEVYMHLKALLPARVWQSISDIVLSQAQSSVCN	817	PTHR12563\GLYCEROL-3-PHOSPHATE ACYLTRANSFERASE	PF19277, PF01553\Glycerol-3-phosphate acyltransferase C-terminal region, Acyltransferase	RS_GCF_000238355.1	d__Bacteria;p__Pseudomonadota;c__Gammaproteobacteria;o__Enterobacterales_A;f__Alteromonadaceae;g__Pseudoalteromonas;s__Pseudoalteromonas haloplanktis
NZ_AHBZ03000022.1_266		MRLLSQGLNQLSRWANTLLVRTKLLPENPVEQFKLNPELPTFYVARLNARSDIAALDSVCRQLQLPRPIQPQTIAGKEVPRFIGLQNPTPLFAKQAKPSNALDIGKEIFEALQLDPQCQAQIIPVTILWGRNPGKEKPGIGTLFSHSLTPSWLRKLFVLIFSGRDNLVRFSKPIELNQLINDKADVDELPQKLVRVARVHFRRQKLAATGPKLPSREQLFNSLLASPSIKKAIAEEAKSKGLTHDEARLNAQNLLEEIAANYSDAMVRVGERLLTWLWNKLYNGIEIKYADRVHNLVDKGHEIIYVPCHRSHMDYLLLTYVIYHQGLVPPHIAAGVNLNFFPAGGIFRRSGAFFIRRSFAGNKLYSAVFKEYLSQLFIKGYSVKFYTEGGRSRTGRLLPPKTGMLAMTIQSMLRGIDRPISIVPVYIGYEHVMEINTYLKELAGSNKKNESVFAVFKAMKNLKNYGRGYLNFGEPINVNQYLNEHQADWHQAVHPTDVQKPAWLNSRVADLADGIMTNINSAAALNAVNLLATILLSNSQFALSRQKLIAQLEFYLSLHRDAKYNEQVTLPADSAEQLIEHALKLNKFDVLQDELGDIIAIKEQERTLFNYYRNNIIHLFAVPSVIAQQLVNCRRVTVQECETQLALIYPFFAKEWFLTPLRDGYITEILHSFTKNGLIKFDGNTATTHSENNALAQLEMLGKVSHLTLQRYAITVSLIDSNQGLTRTSLESENDVLAKRLGTLHGIKSPEFFDKKVLVSFISSLKTQGFIRISDQKCIEPTEQLAQLKSQLHALLPASIWQSINDTL	808	PTHR12563\GLYCEROL-3-PHOSPHATE ACYLTRANSFERASE	PF19277, PF01553\Glycerol-3-phosphate acyltransferase C-terminal region, Acyltransferase	RS_GCF_000238375.3	d__Bacteria;p__Pseudomonadota;c__Gammaproteobacteria;o__Enterobacterales_A;f__Alteromonadaceae;g__Pseudoalteromonas;s__Pseudoalteromonas citrea
NZ_BADT01000002.1_18		MRIFNYCLNVLSAGFSRLFVKSKVLPENPIKQYDLNPKYPTFYIVRLNSRFDLAALAHACKKNGLPSPTDEQVLGTQNLERFIGIKNPPPLFGDKAKPTNALDQGKQIIEYLIQSGQQNVQVVPVTILWGRDPGKEKPGLRTLITHSLTPSWFRKFFVVLFSGRDNFIRFSQPLDLSLLVNEKADVSELPHKLLRVARVHFKRQKLAATGPKMPSREQLFNSLLASPTIKKAIQDEANAKNISQTEARQNALKLLDEIAANYSEAMIRVAERFLTWLWNKLYNGIDIKHAEQIHELTDKGHEIIYMPCHRSHMDYLLLTYSIYHLGLVPPHIAAGINLNFFPAGGIFRRSGAFFIRRSFAGNKLYSAIFKEYLSQLFIKGYSVKFYTEGGRSRTGRLLPPKTGMLSMTLQAMLRGIDRPISIVPVYIGYEHVMEINTYLKELDGKDKKGESIFGIFKAIKNLKNYGRGNLNFGDPISINQYLNDNQPNWRDSIHPTDVQKPQWLAPQVTKLADQVMVKINNAAALNAVNLLAMILLVNDKQALSKPKLLAQLDFYLRLQRDASYSNKVTTPDETPEQLLTHALKLNKFEVISDEFGEIITISDKEKVLFNYYRNNILHLFAVPSLIALHLFKQHSTTIAQCQQLVKTFYPLFAKEWYLQPLDENYITRILANFADQNLIEFDGDNIHITNSNDCLAKLEMLGRALSFTLQRYAIVIGFIQTSDGIEKAELERESQVLAQRLGTLHGIKTPEFFDKKVLVSFIENLRGESLITEGDKGLVGSTQLCETYAHLKALLPARVWQSISDIVQDQCN	812	PTHR12563\GLYCEROL-3-PHOSPHATE ACYLTRANSFERASE	PF19277, PF01553\Glycerol-3-phosphate acyltransferase C-terminal region, Acyltransferase	RS_GCF_000239855.1	d__Bacteria;p__Pseudomonadota;c__Gammaproteobacteria;o__Enterobacterales_A;f__Alteromonadaceae;g__Pseudoalteromonas;s__Pseudoalteromonas sp000239855
NC_017033.1_3134		MIGADYGAHLPWWFRLAAQLLEPWVRIKRDPAEPATLVHPDQPVCYIVERDGFSDALILERACREAGLPSPMQPMRLARRRRSLISLNKRDGWLFGRNRGRLPQEALGHLAHALDHTPDSDIQIVPVSIYVGRAPARSSGWFRVLFSENWVMVGRTRRLLAVLLNGRDTVVHFSAPVSLRAVLDDADRSDSNRFARKMARVLRTHFRRIRAAVIGPDLSHRRTVVDAVLNAGPVQQVIQQVAHKEKAPIDKILKRARSFAVEIAADYSHPVIRSVSFLLSNFWNKLYDGIAMHHFDKARAAAPGHEVVYVPSHRSHADYLLLSYQLHHAGVVIPHIAAGVNLNLPLVGPLLRRGGAFFMRRSFTGNALYSAVFKEYLSQLIDRGVPIEYFIEGGRSRTGRLLAPRAGMLSMTIRAFLRAPHRPVLFQPVYIGYERLMEGKSYIGELSGKPKEKESLWGLIGSLRGLMKQRFGHVTLNFGEPIELTPRLDAAHADWRRAAAEDPDAKPEWLNHVVNGLAEQIQVNINRCADVNPINLLALILLATPKHAISENDLLDQLALYKALISELPYSDRVTLTPMEPAGIIAYGEQMGWIRRVKHSLGDVLVTDDEAAVLLSYFRNNVLHLLAASSWVACCFINNRRMSRASILRLGRIIFPFIQSELYLPNDEEAFSDQLQLSIDFYVEHGLLEAQGDGRLLERAPGEDDSTFQLRLVARNLLQAFERYYITLATLVRSGEGRLTASELEKSCTLTAQRLGLLSELTAPEFFDKALFRGFIQKLREHKVIWVGEESKLHFDASLGDLADDARLILSREVRHAILKIAQDNNETSPEREVPVPTGED	841	PTHR12563\GLYCEROL-3-PHOSPHATE ACYLTRANSFERASE	PF01553, PF19277\Acyltransferase, Glycerol-3-phosphate acyltransferase C-terminal region	RS_GCF_000242255.2	d__Bacteria;p__Pseudomonadota;c__Gammaproteobacteria;o__Xanthomonadales;f__Rhodanobacteraceae;g__Frateuria;s__Frateuria aurantia
NZ_AHTH01000028.1_45		MISYAILSAHFFQVSKVMLSGFKLFTKLLRWPIRLLVKYKIVPDNPLHALGVEPGRPLLYICHTESASDLATLRRVCQQLQLPDPLSKVQLGSQLLPRTLFLEQPHRLIGGRGKTRALQQGQQLLAAHLAQPELKAQLMPAAILWGRAPGKENSIKWLIGEAHSPNWLAKLLIVLISGRHTLVRLSKPVDLQQMAAQFGSAPETARKLLRMSRIHFYRQRLAATGPKLMQRNQLFNALLASPALKKAIADEAETKRISYQAAQQEARKLLQEIAADYRTSTLRFGDRILSWLWQKLYYGIKVKNADKLLELAQKGHEIVYVPCHRSHMDYLLLSYIIYHQGLVPPHIAAGINLNFWPAGTIFRRGGAFFIRRSFSGNKLYSAVFREYLSLLFIKGYAVKYYTEGGRSRTGRLLQPKTGMLAMTVQSMLRGIDRPVTLVPVYLGYEHVMEVNTYLSELQGSGKQKESVFGVLKAIRNLRDYGYGYVNFGEPISLNQYLSQQVPAWKSEINPLEAPKPQWLNPVTGKLSEQIMRHINQAAALNSINLIALCLLASDKHSLTRQELVQQLQAYLTLQQAVPYHANVSLPEQSAEQMLEHAARMQKIMLTADSFGQLVSLSPQQAVLMSYYRNNILHLFILPAILASAVLRQQRLSLTELQSLAEQLYSLLKHELFLQVPSLQHYIRQLLQQLQAQGLLIQDGEDYLAPPQHSREYMMLDLLAHNAEHTLQRYAMVFNLLRAHGPLPRPELEQQSHQLAQRLLTLHGINAPEYYDKNLFASLSQALKLEGYCQSDQDNRLQATPALSRLAATVNLLLRSEVLQSIHSIMPEAATTQPGS	835	PTHR12563\GLYCEROL-3-PHOSPHATE ACYLTRANSFERASE	PF19277, PF01553\Glycerol-3-phosphate acyltransferase C-terminal region, Acyltransferase	RS_GCF_000245735.1	d__Bacteria;p__Pseudomonadota;c__Gammaproteobacteria;o__Enterobacterales_A;f__Alteromonadaceae;g__Alishewanella;s__Alishewanella jeotgali
NC_015761.1_3721		MSGWPRIYYKLLNLPLSVLVKSKSIPAEPAQELGLDTSRPIMYVLPYNSKADLLTLRAQCLAHDLPDPLEPLEIDGALLPRYVFIHGGPRVFTYYTPKEESVKLFHDYLDLHRSNPALDLQMVPVSVMFGRAPGREKGEVNPPLRMLNGVQKFFAISWLGRDSFVRFSPSVSLRRMADEHGTDKIIAQKLARVARMHFARQRLAAVGPRLPARQDLFNKLLASKAIARAVEDEARSKKISHEKAQQNAIALMEEIAANFSYEMIRLTDRILGFTWNRLYQGINVHNAERVRQLAHDGHEIVYVPCHRSHMDYLLLSYVLYHQGLVPPHIAAGINLNFWPAGPIFRRLGAFFIRRTFKGNKLYSTVFREYLGELFSRGYSVEYFVEGGRSRTGRLLDPKTGTLSMTIQAMLRGGTRPITLVPIYIGYEHVMEVGTYAKELRGATKEKESLPQMLRGLSKLRNLGQGYVNFGEPMPLMTYLNQHVPEWRESIDPIEAIRPAWLTPTVNGIAAELMVRINNAGAANAMNLCCTALLASRQRSLTREQLTEQLNCYLDLMRNVPYSTDSTVPAASAGELIDHALQMNKFEVEKDTIGDIIILPREQAVLMTYYRNNIAHMLIMPSLMAAIITQHRRISRDALQQHVEALYPMLKAELFLRWEREELAAVIDALASEMQRQGLITVQDDELHINPAHSRTLQLLAAGARETLQRYAITFWLLSANPSINRSTLEKESRTVAQRLSVLHGINAPEFFDKAVFSSLVLTLRDEGYISDTGDAEPAETMKIYQMLADLITSDVRLTIESATQGE	806	PTHR12563\GLYCEROL-3-PHOSPHATE ACYLTRANSFERASE	PF19277, PF01553\Glycerol-3-phosphate acyltransferase C-terminal region, Acyltransferase	RS_GCF_000252995.1	d__Bacteria;p__Pseudomonadota;c__Gammaproteobacteria;o__Enterobacterales;f__Enterobacteriaceae;g__Salmonella;s__Salmonella bongori
NC_017030.1_3029		MKEEFGPMSRVLGARYFDGVHFPPEAENELRALSARGFVVHVMRTTAWINFLYIAWAMVRRAMPPIRAVVNLRPWFTKPWRQTAQGGAVEERFRYAREQGGSGLVFLRRTALLHASGKETREDPFPELVRLARGSERPVFLVPELFVWEKRPAKLKPGWRDALFGSPEAPGFVHSMVAFFRNYKRAQFRVGEPIDLRKFIEENPGVSDEVLARKVRSTLHVFLARETRAVFGPPQKPTDRLIEETLRDRQLRKVLDEHAAATGRKPSSVYREAQRNLEAIAAKPNPSVLALIAPVLEWVFNRIYDGIGVDEAGLHRALKAAGKAPVVLCPSHKSHVDYLVMSWVLWNRGYTAPLVAAGANLSFWPLGVLFRRCGAFFLRRSFKGDKVYAASFKAYIKKLVHDGIHQEFFPEGGRSRTGKLLTPKLGMLTWQVEAVLDGARNDLYFVPVSIDYEKVVESDSYSKELAGGEKKPEDLKALLSAPKVLAARYGRIHLTFDEPLSLVEFMKARGLSPQEPVSDEQKKGLVRALGNRVMYGISKVSTVTPHALVSASLLAHRRRGLTQRELTDRISLLRRIASEDGARLSKELANAPSNPETLGPIQDAMREFISDEMVRTQEARGEVSYQVEDSRRPEMSFYKNTLMNLVAARSLVANALLAGTPAPYDTVKARALFLSRLFKVEFIYRVGASFDTIFAECVERLVRMGLVIHDGDTLTRAPEAHAQPDLEFLADLLRDFLEAYLLAAMTLPDVAAGVATDRKTFVKLALETGRGEYNAGRITAAESLAKTTLENAVEYLLDQRILVEEDKKLRLGDPASAAELPRKNPLAEEIRGYLHRA	837	PTHR12563\GLYCEROL-3-PHOSPHATE ACYLTRANSFERASE	PF01553, PF19277\Acyltransferase, Glycerol-3-phosphate acyltransferase C-terminal region	RS_GCF_000255295.1	d__Bacteria;p__Myxococcota;c__Myxococcia;o__Myxococcales;f__Myxococcaceae;g__Corallococcus;s__Corallococcus coralloides
NZ_JH650772.1_92		MTRSPLRRLIFGALRRLLYLWVRSETINQSSFTLNLDRSRPVFYALQSPSLTDLAVLDRECTKAGLPRPVLPVAVGTLQEPAAFFYLTPEPDWLGRHDKRGAPPTLARLVNAVSQHAEEDAQIIPVSVFWGQSPASESSPWKLLFADSWAVTGRLRRLLTVLILGRKTRVQFSAPIHLRELVQHNKGHERTMRMAQRLLRVHFRNLKTAVIGPDISHRRNLVKGLIHDPLVRQAIADEAEREKIPLAKAEAQALRYGNEIASDYTYTAIRFLEVVLSWFWNKIYDGIKVNHIEQVQGIAPGHEVIYVPCHRSHIDYLLLSYLLFRNGLTPPHIAAGINLNMPVIGGLLRRGGAFFMRRTFKGNPLYTAVFNEYLHTLFTKGFPVEYFVEGGRSRTGRMLQPKTGMLAITLRSYLRSSRTPIVFVPVYIGYERVLEGRTYLGELRGASKKKESIFDIFKVIGALKQRFGQVAVNFGEPIRLGAFLDQQQPGWREQEHGPQFRPAWLNETTSRLGEKVAQHLNEAAAINPVNLVALALLSTSRLALDERALARVLDLYLALLRTVPYSPHTTLPEGDGLALISHVKGMDLLAEQSDALGKILYLDEQNAVLMTYYRNNVLHIVALPALLASFFQSSSRMSRELILQYTRALYPYLQSELFIRWELDELDAVIDQWLEAFVEQGLLRFENGVYLRPAPSSRQFVLLTLLARAITQTLQRFYMATALLLNSGQHTLSAEELEDLCVIMAQRLSILHGLNAPEFFDKTLFRHFIQTQIEQGVLHPDTNGKLGYHAKLSELAEGAAKRVLSAEVRLSIRQVALHRSEETTETAA	828	PTHR12563\GLYCEROL-3-PHOSPHATE ACYLTRANSFERASE	PF01553, PF19277\Acyltransferase, Glycerol-3-phosphate acyltransferase C-terminal region	RS_GCF_000259195.1	d__Bacteria;p__Pseudomonadota;c__Gammaproteobacteria;o__Pseudomonadales;f__Pseudomonadaceae;g__Pseudomonas_E;s__Pseudomonas_E donghuensis
NZ_CM001514.1_1283		MTRSPFRRLVFGTLRRLLYLWVRSETINQSSLTLNLDRSRPVFYVLQSPSLTELAVVDAECTKAGLPRPVLPVSVGPLMEPAAFFYLTPDPDWLGRQDKRGAPPTLTRLVNTLTEHAEENAQIIPVSVFWGQSPASESSPWKLLFADSWAVTGRLRRLLSILILGRKTRVQFSAPINLRELIEHNKGHERTVRMAQRILRVHFRNLKTAVIGPDLSHRRNLVKGLVNMPLVRQAIVDEAEREKISAEKAKALALRYGNEIASDYTYTAIRFLEVVLSWFWNKIYDGIKVNNIEGVQKVAQGYEVIYVPCHRSHIDYLLLSYLLFKNGLTPPHIAAGINLNMPVIGSLLRRGGAFFMRRTFKGNPLYTSVFNEYLHTLFTKGFPVEYFVEGGRSRTGRMLQPKTGMLAITLRSFLRSSRMPIVFVPVYIGYERVLEGRTYLGELRGASKKKESIFDIFKVVGALKQRFGQVAVNFGEPIKLAEFLDAEQPDWRAQELGPNYKPAWLNETTNRLGEQVARHLNEAAAINPVNLVALALLSTTRLALDEQAMARQLDLYLALLRRVPYSPHTTLPEGDGLALIKHVKDMKLLSEQSDALGKIVYLDEQNAVLMTYYRNNVLHIFALPALLASFFQSSSRMSREQILRYTRALYPYLQSELFIRWSLEELDTVVDQWLDAFVEQGLLRFENAVYLRPAPSSRQFVLLTLLSKSIAQTLQRFYMAISLLLNSGQNSISAEELEDLCTIMAQRLSILHGLNAPEFFDKSLFRHFIQTLLEQDVLRRDEAGKLGYHDLLGELAEGAAKRVLPADIRLSIRQVALHRVDGAAEALAQAEAVTPEQSR	839	PTHR12563\GLYCEROL-3-PHOSPHATE ACYLTRANSFERASE	PF19277, PF01553\Glycerol-3-phosphate acyltransferase C-terminal region, Acyltransferase	RS_GCF_000263715.2	d__Bacteria;p__Pseudomonadota;c__Gammaproteobacteria;o__Pseudomonadales;f__Pseudomonadaceae;g__Pseudomonas_E;s__Pseudomonas_E synxantha_A
NZ_AJWX01000003.1_188		MTRFPFRRFAFGALRRLLYLWVRSETINQSSFTLNLDRSRPVFYVLQSPSASELAVLDAECTKAGLPRPVLPVAVGQLLEPAAFFYLTPEPDWLGRQDKRGVPPTLERLVAAISQNAEEDAQIIPVSVFWGQSPASESSPWKLLFADSWAVTGRLRRLVSILILGRKTRVQFSAPIHLRELVAQNKGHERTLRMTQRLLRVHFRNLKAAVIGPDISHRRNLVKGLIHDSQVRQAISEEAQRQNIPLAKAEAQALRYGNEIASDYTYTAIRFLEVVLSWFWNKIYDGIKVHHLEGVQEVAPGHEVIYVPCHRSHIDYLLLSYLLFRNGLTPPHIAAGINLNMPVIGSLLRRGGAFFMRRTFKGNPLYTAVFNEYLHTLFTKGFPVEYFVEGGRSRTGRMLQPKTGMLAITLRSFLRSSRMPIVFVPVYIGYERVLEGRTYLGELRGASKKKESIFDIFKVIGALKQRFGQVAVNFGEPIKLAEFLDSEQPGWREQDLGPQFKPQWLHETTHRLGARVARHLNEAAAVNPVNLVALALLSTTRLALDDGAMARVLDLYLALLRSVPYSPHTTLPEGDGRALIEHVKAMDLLSEQSDALGKILYLDEQNAVLMTYYRNNVLHIFALPALLASFFQSSSRMSREQLLRYTRALYPYLQSELFIRWSLDELDAVVDQWLAAFVDQGLLRFEHQVYLRPAPSSRKFVLLTLLSRSIAQTLQRFYMAIALLINGGQHALSAEELEDLCTIMAQRLSILHGLNAPEFFDKSLFRHFIQTLLDQGVLTRDSAGKLGYHALLGELAEGAAKRVLPAEIRLSIRQVALHRSDEAFQGS	827	PTHR12563\GLYCEROL-3-PHOSPHATE ACYLTRANSFERASE	PF19277, PF01553\Glycerol-3-phosphate acyltransferase C-terminal region, Acyltransferase	RS_GCF_000263855.1	d__Bacteria;p__Pseudomonadota;c__Gammaproteobacteria;o__Pseudomonadales;f__Pseudomonadaceae;g__Pseudomonas_E;s__Pseudomonas_E sp000263855
NZ_AJXT01000059.1_33		MITTADAPARQPAPWWFNLAGQLLQPWVRIRRDPAEPATLLQAGVPVCYVIERDGFSDALILQRACREAGLPSPMQALSGTRRRRSVFALTRRDGWLFGRNRKRAASEPLRQLVHSLEGQPELDVQIVPVSIYVGRAPSRDSGWFRVLFSENWVMVGRFGRLLALLLNGRDTVVHFSAPVSLRQMLDESGTIAPERFARKVARVLRTHFHRIRAAVIGPDLSHKRTVVDSVLNAEPVRAAIVAAAAKEKISHAKAWRKANKLLLEIAADYSHPVVRSASFLLSNFWNKLYDGIAMHHFDKARAAAPGHEVIYVPCHRSHADYLLMSYQLHVSGVVVPHIAAGVNLNLPVIGPILRRGGAFFLRRSFKGNALYSVVFNEYVAQLIDRGVPMEYFIEGGRSRTGRLLAPRAGMLVMTVRAFLRAPRRPVLFQPVYIGYEKLMEGKSYAGELSGQAKEKESLIGLLRGLKVLRQRYGHVALNFGEPIELTPLLDAASSDWRAAGADPDVKPEWLNSVTDRLAEQIQININRAADVNPINLLALALLATPKHAMAEADLLTQLELGKAMLEELPYSDRVTLTPMNPAAIIAYGEQMGWIQRVQHPLGDVLTVGAEQAVLLSYFRNNVLHLNATAAWVACCFLNNRRMSRASVLRLGQIIYPFIQGELFLPWDADGFVAQLEATIDFFVRRGLLESTNDGRSLERSPGQDDGAFQLKVIARSLIQAFERYYITIAALAKNGPHTMSGGELESACTLTAQRLSLLNELSAPEFFDKALFRGFIQKLRERRIVWTDADGKLDYDSALEGMVRDARVILSREVRHSILKITPGGERETATEEPVDAVPVQALPDDASAADLHRRHVDAEQHEHERRSGDDRRGPTPDA	880	PTHR12563\GLYCEROL-3-PHOSPHATE ACYLTRANSFERASE	PF19277, PF01553\Glycerol-3-phosphate acyltransferase C-terminal region, Acyltransferase	RS_GCF_000264295.1	d__Bacteria;p__Pseudomonadota;c__Gammaproteobacteria;o__Xanthomonadales;f__Rhodanobacteraceae;g__Rhodanobacter;s__Rhodanobacter spathiphylli
NZ_AJXU01000037.1_115		MPNHSNADAPRSRAPWWFTLAGQLLQSWVRIRRDPAEPATLLQAGVPVCYAIERDGFSDALILQRACREAGLPSPMQPLAGTRRRRSVFALARRDGWIFGRIRSRTPNEPLGQLVHSLEGFPERDIQIVPVSIYVGRAPNRDSGWFRVLFSENWVMVGSFRRLLALLLNGRDTVVQFSAPVSLRKVLAESGDIAPERFARKIARVLRTHFRRIRTAVVGPDLSHRRTVVDSVLNAEPVRAAIAASAAKEKISHAKAWRKAHKMLLEIAADYSHPVVRSVSFLLSNFWNKLYDGIAMHHFDKARAVAPGHEVIYVPCHRSHADYLLLSYQLHVSGVVVPHIAAGVNLNLPVIGPILRRGGAFFMRRSFKGNALYSVVFNEYLAQLIDRGVPMEYFIEGGRSRTGRLLAPRAGMLVMTVRAFLRAPRRPVLFQPVYIGYEKLMEGNAYAGELSGKPKEKESLLGFLRGLKVLRQRYGHVALNFGEPIELNPLLDATGTDWRAGSGDPDARPEWLNDVVDQVAERIQININRAADVNPINLLALVLLATPKHAMAESDLLTQLELSKALLEELPYSDRVTLTPMNPAGIIAYGEQMAWIQRVKHPLGDVLTVSGEQAVLLSYFRNNVLHLTATAAWVACCFLNNRRMARATVVRLGTLIYPFIQSELFLPWDSDGFAAQLEATLDFFIRRGLLESRSDGRTVERGPGQEDSAFQLKVIARGLLQAFERYYITLAALAKHGPHTITGSELETACTLTAQRLGLLNELSAPEFFDKALFRGFIQKLREQKIVWTDEAGKLDYDSALEGMVRDARVILSRDVRHSILKITQGGGEKEPPAETGEADTAA	843	PTHR12563\GLYCEROL-3-PHOSPHATE ACYLTRANSFERASE	PF19277, PF01553\Glycerol-3-phosphate acyltransferase C-terminal region, Acyltransferase	RS_GCF_000264315.1	d__Bacteria;p__Pseudomonadota;c__Gammaproteobacteria;o__Xanthomonadales;f__Rhodanobacteraceae;g__Rhodanobacter;s__Rhodanobacter fulvus
NZ_AJXW01000085.1_2		MTTAADSPARPRAPWWFNLAGQLLQPWVRIRRDPAEPAALLQAGVPVCYVIERDGFSDALILQRACREAGLPNPMQPLAGTRRRRSVFALARRDGSLLGRNRKRNPNEALRQLVHSLEGLPDSDIQIMPVSIYVGRAPSRDSGWFRVLFSENWVMVGRFRRMLALLLNGRDTVVHFSTPVSLRQTLDESGGITPERFARKVSRVLRTHFHRIRAAVIGPDLSHKRTVVDAVLNAEPVRAAIAATAAKEKISHAKAWRKAHKLVLEIAADYSHPVVRSASFLLSNFWNKLYDGIAMHHFDKARAAAPGHEVIYVPCHRSHADYLLMSYQLHVSGVVVPHIAAGVNLDLPLIGPILRRGGAFFLRRSFRGNALYSVVFNEYVAQLIDRGVPMEYFIEGGRSRTGRLLAPRAGMLAMTIRAFLRAPRRPVLFQPVYIGYEKLMEGKSYIGELSGQPKEKESLLGLLKGLKVLRQRYGHVALNFGEPIELTPLLDAASDHWRSAGTDPEAKPEWLGAVTDRLAEQIQVNINRAADVNPINLLALALLATPKHAMAESDLLTQLDLGKAMLEELPYSDRITLTPMNPAAIIAYGEQMGWIQRVQHPLGDVLTATGERAVLLSYFRNNVLHLTATAAWVACCFLNNRRMSRSSILRLGRIIYPFIQGELFLPWDGDGFVAQLQATIDFFVRRGLLEAVSDGRVLERSPGQDDGAFQLRVIARSLIQAFERYYITIAALVKNGPHTLTGAELENACSLTAQRLSLLNELTAPEFFDKALFRGFIQKLRERRIVWTDDAGKLDYDASLEGMVRDARVILSREVRHSILKITPGGDKEPAAGDPAVAPDALPADAAATDLHRRHVVAEQREHERRSGSDRRLPDATGPAPPHRDAAE	888	PTHR12563\GLYCEROL-3-PHOSPHATE ACYLTRANSFERASE	PF01553, PF19277\Acyltransferase, Glycerol-3-phosphate acyltransferase C-terminal region	RS_GCF_000264375.1	d__Bacteria;p__Pseudomonadota;c__Gammaproteobacteria;o__Xanthomonadales;f__Rhodanobacteraceae;g__Rhodanobacter;s__Rhodanobacter thiooxydans
NZ_AJKS02000001.1_198		MADSRWRPLRRLLSAWVRVRRREPAPEALGLDPELPTVYVLPRPSLSDRLLLECLTERDGLPPTAGRRARGDDAPPPLLALPDPRRRHRRPTPLRRLIERGEDVQLVPVSVFWGRSPGKRFGIWQLLAADDWRLTGRLRRLLAVLVNGRDLEVQLGAPLRLSELADGRDPAHIERKTARLLRVHFRRVRERVLGPDLSHRRTLIAGVAASPAVEAEIDHQAGDDEASRGRLRRRAHRYGREIAASMSYPALRFLDGLLGRLWHRIYDGIDLRGIERVKALAGHHTLVYVPCHRSHIDYLLLSYVLYEQGLMPPHIAAGRNLNMPVIGPLLRRGGAFFLRRSFRGQPLYARVFDEYLHRLLSRGHSLEYFIEGGRSRSGRLLAPRPGMLAMTLGSFLRRPADGRPLSFVPVYIGYERILEEASYQRELAGGAKRKETPLGLLGVLGRLREPYGRVTVNVGEPLALDAFLDAHQPGWREDLGEPRPAWRADAVSRLGETLARRINAAATLNPVNLVALGLLATPHRAIEAELLERQLALLAELRRPRPGDESHPLPAGAPRDWIDHARALGLLDYRPHPLGDLVTADERQAGRLAWYRNNVLHLYALAGLVAFAFRHQGRHRRDALAALLAPGWPALAHELSIEAPADFEAALDATLAQLAEAGLLIEEAQGWRRAEGLAEAEQLRMLGRLIRPTLERGYLLVAALLGEAPGHFDHAGLANHARQLAERLARLTGRDAPEFFDARLFDGLVESLAREGWLTIRDERLYYDESLREAARRGRTLFDPALRHRLERVAARRSDARNGAPEESTGD	811	PTHR12563\GLYCEROL-3-PHOSPHATE ACYLTRANSFERASE	PF19277, PF01553\Glycerol-3-phosphate acyltransferase C-terminal region, Acyltransferase	RS_GCF_000265245.1	d__Bacteria;p__Pseudomonadota;c__Gammaproteobacteria;o__Pseudomonadales;f__Halomonadaceae;g__Halomonas;s__Halomonas smyrnensis
NC_018025.1_1119		MNESVNGKTVPEHLRNGHFTHVAGILDQEPPWILRKLIPILSKQVRIDDEVIGRLRELQAAGPVVYAMKYRNIYDLHFLRMRFAELGLPVPSFVFDTSAAATGSFRKFFKVWGATLSGVIQQHRFPRPSEDVLKEILENRGSAAVTFLVDEKTTRDRYVYPDSDPIRILLDVQGRLSASIAIVPLIILYDRSRRNVVPSFWETLLGDPDNPGFVRRIATAFRTWTVPELLIGEPVHLVAEFEEFGSSPEWDELPVRVRQKLVDSINSRIRVNRGPEKLSRTEMKERVLQDARVQRSVREIASKEGETEEKTKKLAESYVDEIAANQQLQIHHFLYYVLRALFAKVFDGVDSQASDFAKLKKANAESSLIYVSCHKSHFDYLLVGYFSFINQMAIPHMAAGKNLSFWPIGPILRRGGAFFIRRTFRGLGLYTYVFTAYLKVLVREKININFYIEGARSRTGKLTPPRMGMLAFLLQTIEEGAVPDLIFVPTYIGYDRVPEEKSYLKELAGKEKEKESFWQFLQARTVLKKRFGKVYVRFRDPVSFVEFCSLAGHQVQPGSSFLKENRKLLQDFAYYLMYGIVRAGVVSHIDLTAAGLICRGAEQVTREELVEAVQCFWDVCNHEGFELSQTAKDPEFAVRNALDSFVARGFLETGEGASNENTIFKVSQSRVPNLDFYRNGIVNCVWDSSLLAMILLGRGPEALENLSVISEEFELLKDLLSKELIVNPLQKTSNSLAEKIRFFREQNWIYSQGESLILRKAPLECLAGVLRDLVEIYYVALVASEDAREVSQKELMKKMAFLMEEARNTENPRLKPALAAVPVNNALTRYSELGILEYRTSRKYLTGVADHQQLTSVKNLLSSLL	865	PTHR12563\GLYCEROL-3-PHOSPHATE ACYLTRANSFERASE	PF01553, PF19277\Acyltransferase, Glycerol-3-phosphate acyltransferase C-terminal region	RS_GCF_000266945.1	d__Bacteria;p__Desulfobacterota;c__Desulfomonilia;o__Desulfomonilales;f__Desulfomonilaceae;g__Desulfomonile;s__Desulfomonile tiedjei
NZ_AKGD01000001.1_1625		MFTLVFYWIAWWLFQPLNRLIRYRTTPTELAQQLKLDPARPVVYLLPTRSWGDLFLLERICRDNGLPRPGRSGTALPSLDQAGVLYLPALLETRIRDTALTDVVQRAAADPGFDCQVVPVSVFWGRDPGSETSLWKLIFADSVQAGMARKLIIMLVNGRNVYANFGLPLAFREFVSKEKSPEFAIRKLGRLFHIYFLHARTAALGPTLQNREVVLHQLLNSPRVRSEILAESRRGKLTEAQANEKARKYAEEIAANYSATTVRFLERLLELIWNRIFRGVQVFGLERLRQWAQGHEIIYLPSHRSHADYLLLSYVLYRAGIVPPHIAAGVNLNFWPAGPILRRGGAFYMRRSFGSDRLYASVFRAYVDSLIGRGYSISFYPEGGRSRTGRLLSPKAGLLGMVIESALRQSARKVAIVPVYVGYDKVWELNSYFKELRGAQKQKESAGELVKSAKLLTKSYGRVYLNFGEPIPLGEYADKHLPNWRESLRKPGDELPPGWRDFVARLALANHRRVNAAAIASPVSLAAVTILASPKGAVGKADMLSQLQHLVQLLEARPYSENLVVPERSPEAIIEWAAPIARIAEVPHPWGDLLDVADRDAVLLTYARNNIQHLFALPSLVANLFRTRGVLSEDAVITGCRALYPFLRTEFYLRWEPAEAEQVARDTIDVMLGQGLLLRNEDGRLARPDVNTSSYSTLSMLGRVMGETLERYCMTTLLLADESKSRLPLQRERFEEDCRRLAERMAVLTGRDSPEFFDKALFRGYLDTLIDVGIVSETGDRKLAVDVRIDKIAERSLELLSDETRQTLLQLLSGRPQATPAEPPAIAPV	829	PTHR12563\GLYCEROL-3-PHOSPHATE ACYLTRANSFERASE	PF19277, PF01553\Glycerol-3-phosphate acyltransferase C-terminal region, Acyltransferase	RS_GCF_000271305.1	d__Bacteria;p__Pseudomonadota;c__Gammaproteobacteria;o__Nevskiales;f__Nevskiaceae;g__Hydrocarboniphaga;s__Hydrocarboniphaga effusa
NZ_AKKU01000021.1_32		MLSGLSLFTKLLSWPIRLLVKFKIVPDNPIHELQICTDRPLFYICHTESASDLATLRRVCRVLDLPDPLSRVRLDEQSLPRTLFLEQPHQLIGGRGKTRALQQGQQLLAAHLANPKLQAQLIPAAILWGRAPGKENSIKWLLGEAHAPNWLAKLLIVLISGRHTLVRLSKPVDLQQMAAQFGAEQEIARKLLRMSRIHFYRQRLAATGPKLIGRAQLFNALLASPALKQAIADEASSKKISYQAAQQEARKLLQEIAADYRTSTLRFGDRILSWLWQKLYYGIKVTNADKLRDLAQKGHEIVYVPCHRSHMDYLLLSYIIYHQGLVPPHIAAGINLNFWPAGTIFRRGGAFFIRRSFSGNKLYSAVFREYLSLLFMKGYAVKYYTEGGRSRTGRLLQPKTGMLAMTVQSMLRGIDRPVTLVPVYLGYEHVMEVNTYLSELQGSGKQKESVFGVLKAIRNLRDYGYGYVNFGEPISLNHYLNQQAPDWKTEINPLEAPKPQWLNPVVAKLSEQIMRHINQAAALNSINLIALCLLASDKQSLTRQELERQLEVYLNLQRMVPYHANVSLPEQTPAQMIAHAAKMQKIQLATDSFGELVSLSPQHAVQMSYYRNNILHLFIIPALLASAVLRQQEQSQQQLLAMVEQLYGLLRHELFLYVPSISNYSKQLLQQLVQAGMLQQQEQRFLVPPQHSREYFMLDLLAHNAEHTLQRYAMVFNLLHAHGPLQRSELEQQSQQLAQRLLTLHGINAPEYYDKNLFATLSQALKLEGYSQPDQDNRVRATPELSKLATSVNLLLRNEVLQSIYSIMPRD	811	PTHR12563\GLYCEROL-3-PHOSPHATE ACYLTRANSFERASE	PF19277, PF01553\Glycerol-3-phosphate acyltransferase C-terminal region, Acyltransferase	RS_GCF_000272005.1	d__Bacteria;p__Pseudomonadota;c__Gammaproteobacteria;o__Enterobacterales_A;f__Alteromonadaceae;g__Alishewanella;s__Alishewanella agri
NZ_AJYZ02000011.1_44		MSSGQSFSRSLMKLPLSVLVKGTSIPSNPVEDLNIDLSKPIVYALPFRSSVDILTLQKHALELGLPDPLSKLEINGKSLQRYVFISSRKTLLQDDDYVPSSSIEVFSELLSLHADDSELDVQVIPATVLWGRKPGKENNQKPYLQAMNGLEKSKAVLLAGRDCLVRFSPVVSLRYMANSHGTDSTIAHKLARVARIHFSRQKLAASGPNLPSRQALFDRLLKSEAIKKAIEDEAQAKNISIEKASKEAQDIMDEIAANFSYSLIKRGEKILGWLWNKLYQGLHISNASTVRKLAQDGHEIVYVPCHRSHMDYLLLSYVLYHEGMVPPHIAAGINLNFFPAGPIFRHGGAFFIRRSFKGNKLYSTIFREYLAELFAKGYSVEYFSEGGRSRTGRLLQAKTGMLAMTIQAMLRGMNRPVTLVPVYIGYEHVMEVATYAKELRGKRKEKENASLVIRTLRKLRNFGKGYVNFGEPIQLNQYLNEHAPEWTKDIDPMGTSKPQWMNPVVNDLATKMMTHINDAAATNALTLCATALLASRQRALSRDSLVSQINCYLSLLKNVPYSDTFTVPKDSAEDLVKHAESLNKFLIESDSMGDIISLDRHQSILMTYYRNNIIHLFALPSLIAQMTIRQRGLSIEAIQKNVAAIYPFLKKELFLSYDESQLEGVVSNIIDELVSQGMIVVSDNEVTINQSNSQALMLLGRTISETLQRYSIALNLLAENPELDKSDLEQKSQDIAQRLGRLHGINAPEFFDKGVFASMFATLKQQQYLDNDGNCDLEKTQQFAKLLYSMLYPEVRLTIQESIHQVE	807	PTHR12563\GLYCEROL-3-PHOSPHATE ACYLTRANSFERASE	PF19277, PF01553\Glycerol-3-phosphate acyltransferase C-terminal region, Acyltransferase	RS_GCF_000272045.2	d__Bacteria;p__Pseudomonadota;c__Gammaproteobacteria;o__Enterobacterales_A;f__Vibrionaceae;g__Vibrio;s__Vibrio crassostreae_C
NZ_AJZD02000045.1_5		MSSGQSFSRSLMKLPLSLLVKGTSIPSNPVEDLNIDLSKPIVYALPFRSSVDILTLQKHALELGLPDPLSKLEINGKSLQRYVFISSRKTLLQDDDYVPSSSIEVFSELLSLHADDSELDVQVIPATVLWGRKPGKENNQKPYLQAMNGLEKSKAVLLAGRDCLVRFSPVVSLRYMANSHGTDSTIAHKLARVARIHFSRQKLAASGPNLPSRQALFDRLLKSEAIKKAIEDEAQAKNISIEKASKEAQDIMDEIAANFSYSLIKRGEKILGWLWNKLYQGLHISNASTVRKLAQDGHEIVYVPCHRSHMDYLLLSYVLYHEGMVPPHIAAGINLNFFPAGPIFRHGGAFFIRRSFKGNKLYSTIFREYLAELFAKGYSVEYFSEGGRSRTGRLLQAKTGMLAMTIQAMLRGMNRPVTLVPVYIGYEHVMEVATYAKELRGKRKEKENASLVIRTIRKLRNFGKGYVNFGEPIQLNQYLNEHSPEWTKDIDPMGTSKPQWMNPVVNDLATKMMTHINDAAATNALTLCATALLASRQRALSRDSLVSQINCYLSLLKNVPYSATFTVPKDSAEELVKHAESLNKFLIESDSMGDIISLDRHQSILMTYYRNNIIHLFALPSLIAQMTIRQRGLSIDAIQENVAAIYPFLKKELFLSYEEDKLEGVVSNIIEELVNQGMLVISDNEVTINQSNSQALMLLGRTISETLQRYSIALNLLAENPDLDKSDLEQKSQDIAQRLGRLQGINAPEFFDKGVFASMFATLKQQQYLDNDGNCDLEKTQLFAKLLYSMLYPEVRLTIQESIHQAE	807	PTHR12563\GLYCEROL-3-PHOSPHATE ACYLTRANSFERASE	PF01553, PF19277\Acyltransferase, Glycerol-3-phosphate acyltransferase C-terminal region	RS_GCF_000272105.2	d__Bacteria;p__Pseudomonadota;c__Gammaproteobacteria;o__Enterobacterales_A;f__Vibrionaceae;g__Vibrio;s__Vibrio splendidus_I
NZ_AJZM02000048.1_19		MSSGQSFSRSLMKLPLSLLVKSTSIPSNPVEDLNIDLSKPIVYALPFRSSVDILTLQKHALELGLPDPLSKLEINGKSLQRYVFISSRKTLLQDDDYVPSSSIEVFSELLSLHAEDSELDVQVIPATVLWGRKPGKENNQKPYLQAMNGLEKSKAVLLAGRDCLVRFSPVVSLRYMANSHGTDSTIAHKLARVARIHFSRQKLAASGPNLPSRQALFDRLLKSEAIKKAIEDEAESKNISIEKASKEAQDIMDEIAANFSYSLIKRGEKILGWLWNKLYQGLHISNASTVRKLAQDGHEIVYVPCHRSHMDYLLLSYVLYHEGMVPPHIAAGINLNFFPAGPIFRHGGAFFIRRSFKGNKLYSTIFREYLAELFAKGYSVEYFSEGGRSRTGRLLQAKTGMLAMTIQAMLRGMNRPVTLVPVYIGYEHVMEVATYAKELRGKRKEKENASLVIRTIRKLRNFGKGYVNFGEPIQLNQYLNEHAPEWTKDIDPMGTSKPQWMNPVVNDLATKMMTHINDAAATNALTLCATALLASRQRALSRDSLVSQINCYLSLLKNVPYSGTFTVPKDSAEDLVKHAESLNKFLIESDTMGDIISLDRHQSILMTYYRNNIIHLFALPSLIAQMTIRQHGLSIDAIQENVAAIYPFLKKELFLSYDEDQLESVVANIIDELVGQGMLVVSNNQVTINQSNSQALMLLGRTISETLQRYSIALNLLAENPDLDKSDLEQKSQDIAQRLGRLQGINAPEFFDKGVFASMFATLKQQQYLDNDGNCDLEKTQQFAKLLYSMLYPEVRLTIQESIHQAE	807	PTHR12563\GLYCEROL-3-PHOSPHATE ACYLTRANSFERASE	PF19277, PF01553\Glycerol-3-phosphate acyltransferase C-terminal region, Acyltransferase	RS_GCF_000272405.2	d__Bacteria;p__Pseudomonadota;c__Gammaproteobacteria;o__Enterobacterales_A;f__Vibrionaceae;g__Vibrio;s__Vibrio tasmaniensis_A
NZ_ALAB01000035.1_68		MLATHTVFTVSIYSLSGLAKFSARTKLAAMISYAILSAHFFQVSKVMLSGFKLFTKLLRWPIRLLVKYKIVPDNPLHALGVEPGRPLLYICHTESASDLATLRRVCQQLQLPDPLSKVQLGSQLLPRTLFLEQPHRLIGGRGKTRALQQGQQLLAAHLAQPELRAQLMPAAILWGRAPGKENSIKWLIGEAHSPNWLAKLLIVLISGRHTLVRLSKPVDLQQMAAQFGSAPETARKLLRMSRIHFYRQRLAATGPKLMQRNQLFNALLASPALKKAIADEAETKRISYQAAQQEARKLLQEIAADYRTSTLRFGDRILSWLWQKLYYGIKVKNADQLRELAQKGHEIVYVPCHRSHMDYLLLSYIIYHQGLVPPHIAAGINLNFWPAGTIFRRGGAFFIRRSFSGNKLYSAVFREYLSLLFIKGYAVKYYTEGGRSRTGRLLQPKTGMLAMTVQSMLRGIDRPVTLVPVYLGYEHVMEVNTYLSELQGSGKQKESVFGVLKAIRNLRDYGYGYVNFGEPISLNQYLSQQVPAWKSEINPLEAPKPQWLNPVTGKLSEQIMRHINQAAALNSINLIALCLLASDKHSLTRQELVQQLQAYLTLQQAVPYHANVSLPEQSAEQMLEHAAKMQKIMLTADSFGELVSLSPQQAILMSYYRNNILHLFILPAILASAVLRQQRLSLTELQSLAEQLYSLLKHELFLQVPSLQHYIRQQVQQLQAQGLLIQDGEDYLAPPQHSREYMMLDLLAHNAEHTLQRYAMVFNLLRAHGPLPRPELEQQSHQLAQRLLTLHGINAPEYYDKNLFAGLSQALKLEGYCQSDQDNRLQATPALSRLAATVNLLLRSEVLQSIHSIMPEAATTQPGS	864	PTHR12563\GLYCEROL-3-PHOSPHATE ACYLTRANSFERASE	PF19277, PF01553\Glycerol-3-phosphate acyltransferase C-terminal region, Acyltransferase	RS_GCF_000280055.1	d__Bacteria;p__Pseudomonadota;c__Gammaproteobacteria;o__Enterobacterales_A;f__Alteromonadaceae;g__Alishewanella;s__Alishewanella aestuarii
NZ_CP018016.1_5145		MSGWPRIYYKLLNLPLSVLVKSKSIPAEPAQELGLDTSRPIMYVLPYNSKADLMTLRAQCLAHELPDPLEPLEIDGVLLPRFVFIHGGPRVFTYYTPKEESIKLFHDYLDLHRSHPDLDVQMVPVSVMFGRSPGREKGEINPPLRMLNGIQKFFAISWLGRDSFVRFSPPVSLRRMATEHGTDKIIAQKLARVARMHFARQRLAAVGPRLPARQDLFNKLLSSKAIARAVEDEARSKKISHDKAQQNAIALMEEIAANFSYEMIRLTDRILGFTWNRLYQGINVHNAERVRQLAHDGHEIVYVPCHRSHMDYLLLSYVLYHQGLVPPHIAAGINLNFWPAGPIFRRLGAFFIRRTFKGNKLYSTVFREYLGELFSRGYSVEYFVEGGRSRTGRLLDPKTGTLSMTIQAMLRGGTRPITLVPIYIGYEHVMEVGTYAKELRGATKEKESLVQMVRGLSKLRNLGQGYVNFGEPIPLMNYLNHHVPEWRESIDPIEAIRPAWLTPTVNNIAADLMVRINNAGAANAMNLCCTALLASRQRSLTREQLTEQLSCYLELMRNVPYSPDSTTPAASADALIDHALQMNKFEVEKDTIGDIIILPREQAVLMTYYRNNIAHMLMLPSLMAAIVTQHRAISRSDILRHVELLYPLLKAELFLRWEKAELAEVLENLTQELLRQGLITVKDDLLSINPAHSRTLQLLAAGARETLQRYAITFWLLGNTPSMNRSTLEKESRTLAQRLSVLHGINAPEFFDKAVFSTLVLTLRDEGYISDSGDADPTRTLGVYQMLADLITSDVRLTIESATQAEV	807	PTHR12563\GLYCEROL-3-PHOSPHATE ACYLTRANSFERASE	PF19277, PF01553\Glycerol-3-phosphate acyltransferase C-terminal region, Acyltransferase	RS_GCF_000280495.2	d__Bacteria;p__Pseudomonadota;c__Gammaproteobacteria;o__Enterobacterales;f__Enterobacteriaceae;g__Kosakonia;s__Kosakonia radicincitans
NZ_CP012109.1_3588		MLKDEFGPMGRALGTRYLESVHFPPESETELRNLHAKGFVVHVMRTTAWVNFLYLTWAMVRRAMPPVRAVVNLRPWFTKPWRQTKQRGDFHQRFEHARQSGGSGLVFLRRTALLRPSGKETHEDPFPALVAMARQSERPVYLVPELFVWEKRPARLKPNWVDVVFGSPEAPGFLHSMLAFFRNYKRAQFRVGEPIDLQRFVADNPRDSDELLARKVRSSLHVHLARETRAVFGPPVKPASRVIDETLRDRALRRVVDECAAESGRKPESVLREARRNLEAIAAKPSPTALAFTSPVLEWVFNRIYDGMHVDEAGLHRALKAAGRAPIVLCPSHKSHVDYLVMSWVLWNRGYAVPLVAAGANLSFWPLGTFFRRCGAFFLRRSFKGDKVYAASFKAYVRKLVHDGIHQEFFPEGGRSRTGKLLLPKLGMFTWQVESVLEGARDDLIFVPVAIDYEKVVESSSYSKELAGGEKKPEDIKALLSAPKVLAARYGRIHLGFDEPISLRDFMKARGINPDEPVSDEQKKGLVRALGNRVMYGISKVSTVTPHALVSTALLAHRRRGLTQREMADRINILRRIAVEEGSPQSVEMRNAPSNPETMGPIQDAMRTFIADEMVRTQEARGEVIYQVEEARRPEMSFYKNTLMNLVAARSLVANALLASGSPAPYDTVKERALFLSRLFKVEFIYRVGTTFDSIFAETVERLERMGLVLEENETLRVAPEAHARPDLEFFADMLRDYLEAYLLAAMTLQDVANGAAEDRKSFVKFALETGRAEYHAGRITASESLAKVTLENAVAYLLDQKLLMEADKKLTLGPAAAEPQARTQLVEDLRSYLKRA	837	PTHR12563\GLYCEROL-3-PHOSPHATE ACYLTRANSFERASE	PF01553, PF19277\Acyltransferase, Glycerol-3-phosphate acyltransferase C-terminal region	RS_GCF_000280925.3	d__Bacteria;p__Myxococcota;c__Myxococcia;o__Myxococcales;f__Myxococcaceae;g__Myxococcus;s__Myxococcus hansupus
NZ_CM001558.1_4363		MTRSPFRRLVFGTLRRLLYLWVRSETINQSSFTLNLDRSRPVFYVLQDPSLTDLAVLDTECTKAGLPRPVLPVSVGNLLEPAAFFYLTPAPDWLGRQDKRGAPPTLTRLVDVLSHDAAEDAQIIPVSVFWGQSPDSESSPWKLLFADSWAVTGRLRRLLSIMILGRKTRVQFSAPIHLRELIEHDKGHERTVRMAQRILRVHFRNLKAAVIGPDISHRRNLVKGLLNQPLVKQAILDEAEREKISPEKAKAQALRYGNEIASDYTYTAIRFLEVVLSWFWNKIYDGIKVNHIEGVQNVAQGHEVIYVPCHRSHIDYLLLSYLLFRNGLTPPHIAAGINLNMPVIGGLLRRGGAFFMRRTFKGNPLYTAVFNEYLHTLFTKGFPVEYFVEGGRSRTGRMLQPKTGMLAITLRSFLRSSRMPIVFVPVYIGYERVLEGRTYLGELRGASKKKESIFDIFKVIGALKQRFGQVAVNFGEPIKLAEFLDGEQPDWRQQELGPQFKPAWLNATTHRLGERVARHLNEAAAINPVNLVALALLSTSRLALDDRAMARVLDLYLALLRKVPYSPHTTLPEGDGQALIEHVKGMDLLSEQSDALGKILYLDEQNAVLMTYYRNNVLHIFALPALLASFFQSSSRMSREQILRYTRALYPYLQSELFIRWSLEELDGVVDQWLEAFVEQGLLRFEKDLYLRPAPSSRHFVLLTLLSKSIAQTLQRFYMTVSLLLNSGQNSVSAEELEDLCTVMAQRLSILHGLNAPEFFDKSLFRHFIQTMLDLDVLRRDEAGKLGYHELLGELAEGAAKRVLPAEIRLSIRQVALHRSEDAADQVAALPQD	833	PTHR12563\GLYCEROL-3-PHOSPHATE ACYLTRANSFERASE	PF01553, PF19277\Acyltransferase, Glycerol-3-phosphate acyltransferase C-terminal region	RS_GCF_000281895.1	d__Bacteria;p__Pseudomonadota;c__Gammaproteobacteria;o__Pseudomonadales;f__Pseudomonadaceae;g__Pseudomonas_E;s__Pseudomonas_E fluorescens_S
NZ_AKJT01000087.1_25		MTRSPFRRLVFGTLRRLLYLWVRSETINQSSFTLNLDRSRPVFYVLQNPSLTDLAVVDTECSKAGLPRPVLPVSVGALVEPAAFFYLTPDPDWLGRQDKRGAPPTLTRLVSALSQNAAEDAQIIPVSVFWGQSPDSESSPWKLLFADSWAVTGRLRRLLSIIVLGRKTRVQFSAPIHLRELIEHNKGHERTVRMAQRILRVHFRNLKAAVIGPDISHRRNLVKGLVNQPLVKQAILDEAERENISAEKAKAQALRYGNEIASDYTYTAIRFMEVVLSWFWNKIYDGIKVNNIEGVQKVAPGYEVIYVPCHRSHIDYLLLSYLLFRNGLTPPHIAAGINLNMPGIGGLLRRGGAFFMRRTFKGNPLYTSVFNEYLHTLFTKGFPVEYFVEGGRSRTGRMLQPKTGMLAITLRSFLRSSRMPIVFVPVYIGYERVLEGRTYLGELRGASKKKESIFDIFKVIGALKQRFGQVAVNFGEPIKLAEFLDSEQPDWRQQELGPQFKPAWLNETTNRLGEKVAQHLNEAAAINPVNLVALALLSTSRLALDDRAMARVLDLYLALLRKVPYSPHTTLPDGDGRALIEHVKDMDLLSEQSDALGKILYLDEQNAVLMTYYRNNVLHIFALPSLLASFFQSASRMSREQILRYTRALYPYLQSELFIRWTQDELDGVIDQWLEAFVEQGLLRFENDVYLRPAPSSRHFVLLTLLSKSIAQTLQRFYMTVSLLLNSGQNSISAEELEDLCTVMAQRLSILHGLNAPEFFDKSLFRHFIQTMLDLDVLKRDEAGKLSYHELLGELAEGAAKRVLPAEIRLSIRQVALHRSEDAAETAVMPEA	832	PTHR12563\GLYCEROL-3-PHOSPHATE ACYLTRANSFERASE	PF19277, PF01553\Glycerol-3-phosphate acyltransferase C-terminal region, Acyltransferase	RS_GCF_000282195.1	d__Bacteria;p__Pseudomonadota;c__Gammaproteobacteria;o__Pseudomonadales;f__Pseudomonadaceae;g__Pseudomonas_E;s__Pseudomonas_E sp000282195
NZ_AKJS01000151.1_25		MTRSPFRRLVFGTLRRLLYLWVRSETINQSSFTLDLDRSRPVFYVLQNPSLTDLAVVDTECRKAGLPRPVLPVSVGTLVEPAAFFYLTPDPDWLGRQDKRGAPPALTRLVSALSQNAAEDAQIIPVSVFWGQSPDSESSPWKLLFADSWAVTGRLRRLLSIIVLGRKTRVQFSAPIHLRELIDQNKGHERTVRMAQRILRVHFRNLKAAVIGPDISHRRNLVKGLLNQPLVKQAILDEAERENISPEKAKAQALRYGNEIASDYTYTAIRFMEVVLSWFWNKIYDGIKVNNIEGVQKVAPGYEVIYVPCHRSHIDYLLLSYLLFRNGLTPPHIAAGINLNMPGIGGLLRRGGAFFMRRTFKGNPLYTSVFNEYLHTLFTKGFPVEYFVEGGRSRTGRMLQPKTGMLAITLRSFLRSSRMPIVFVPVYIGYERVLEGRTYLGELRGATKKKESIFDIFKVIGALKQRFGQVAVNFGEPIKLAEFLDSEQPDWRQQALGPQFKPAWLNETTNRLGEKVAQHLNEAAAINPVNLVALALLSTSRLALDDRAMARVLDLYLALLRKVPYSPHTTLPEGDGRALIEHVKDMDLLSEQSDALGKILYLDEQNAVLMTYYRNNVLHIFALPALLASFFQSASRMSREQILRYTRALYPYLQSELFIRWSMDELDAVIDQWLEAFVEQGLLRFENNVYLRPAPSSRHFVLLTLLSKSIAQTLQRFYMTVSLLLNSGQNSISAEELEDLCTVMAQRLSILHGLNAPEFFDKSLFRHFIQTMLDLDVLKRDEAGKLSYRELLGELAEGAAKRVLPAEIRLSIRQVALHRSEDAADQLVPAPQAD	834	PTHR12563\GLYCEROL-3-PHOSPHATE ACYLTRANSFERASE	PF01553, PF19277\Acyltransferase, Glycerol-3-phosphate acyltransferase C-terminal region	RS_GCF_000282215.1	d__Bacteria;p__Pseudomonadota;c__Gammaproteobacteria;o__Pseudomonadales;f__Pseudomonadaceae;g__Pseudomonas_E;s__Pseudomonas_E sp000282215
NZ_AKJP02000001.1_5		MTRSPFRRLVFGTLRRLLYLWVRSETINQSSFTLNLDRSRPVFYVLQNPSLTDLAVVDTECTKAGLPRPVLPVSVGPLIEPAAFFYLTPDPDWLGRQDKRGAPPTLTRLVSALTQNAAEDAQIIPVSVFWGQSPDSENSPWKLLFADSWAVTGRLRRLLSIIVLGRKTRVQFSAPIHLRELIEHNKGHERTVRMAQRILRVHFRNLKAAVIGPDISHRRNLVKGLLNQPLVKQAILDEAERENISPEKAKAQALRYGNEIASDYTYTAIRFLEVVLSWFWNKIYDGIKVNHIEGVQKVAQGHEVIYVPCHRSHIDYLLLSYLLFRNGLTPPHIAAGINLNMPVIGSLLRRGGAFFMRRTFKGNPLYTSVFNEYLHTLFTKGFPVEYFVEGGRSRTGRMLQPKTGMLAITMRSFLRSSRMPIVFVPVYIGYERVLEGRTYLGELRGASKKKESIFDIFKVIGALKQRFGQVAVNFGEPIKLAEFLDSEQPDWRQQELGPQYKPAWLNETTNRLGEKVAQHLNEAAAINPVNLVALALLSTTRLALDDRAMARVLDLYLALLRKVPYSPHTTLPEGDGRALIEHVKDMDLLSEQNDALGKILYLDEQNAVLMTYYRNNVLHIFALPALLASFFQSTSRMSREQILRYTRALYPYLQAELFIRWSLDEIDGVVDQWLQAFVEQGLLRFEKDVYMRPAPSSRHFVLLTLLSKSIAQTLQRFYMTVSLLLNSGQHSISAEELEDLCTVMAQRLSILHGLNAPEFFDKSLFRHFIQTLLDLDVLRRDEAGKLSYHELLGELAEGAAKRVLPAEIRLSIRQVALHRSEDAAETADTPQV	832	PTHR12563\GLYCEROL-3-PHOSPHATE ACYLTRANSFERASE	PF19277, PF01553\Glycerol-3-phosphate acyltransferase C-terminal region, Acyltransferase	RS_GCF_000282275.2	d__Bacteria;p__Pseudomonadota;c__Gammaproteobacteria;o__Pseudomonadales;f__Pseudomonadaceae;g__Pseudomonas_E;s__Pseudomonas_E sp000282275
NZ_AKJN02000008.1_23		MTRSPFRRLVFGTLRRLLYLWVRSETINQSSFTLNLDRSRPVFYVLQNPSLTDLAVVDTECSKAGLPRPVLPVSVGTLEEPAAFFYLTPEPDWLGRQDKRGAPPTLTRLVSALSQNAAEDAQIIPVSVFWGQSPDSESSPWKLLFADSWAVTGRLRRLLSIVVLGRKTRVQFSAPIHLRELIDHNKGHERTVRMAQRILRVHFRNLKAAVIGPDISHRRNLVKGLLNQPLVKQAILDEAERENISPEKAKAQALRYGNEIASDYTYTAIRFMEVVLSWFWNKIYDGIKVNNIEGVQNVAPGYEVIYVPCHRSHIDYLLLSYLLFRNGLTPPHIAAGINLNMPGIGGLLRRGGAFFMRRTFKGNPLYTSVFNEYLHTLFTKGFPVEYFVEGGRSRTGRMLQPKTGMLAITLRSFLRSSRMPIVFIPVYIGYERVLEGRTYLGELRGATKKKESIFDIFKVIGALKQRFGQVAVNFGEPIKLAEFLDSEQPDWRKQELGPQFKPAWLNETTNRLGKKVAQHLNEAAAINPVNLVALALLSTSRLALDDRAMARVLDLYLALLRKVPYSPHTTLPEGDGRALIEHVKDMDLLSEQSDALGKILYLDEQNAVLMTYYRNNVLHIFALPALLASFFQSASRMSREQILRYTRALYPYLQSELFIRWSLDELDAVIDQWLEAFVEQGLLRFENDVYLRPAPSSRHFVLLTLLSKSIAQTLQRFYMTVSLLLNSGQNSISAEELEDLCTVMAQRLSILHGLNAPEFFDKSLFRHFIQTLLDLDVLKRDEAGKLSYHELLGELAEGAAKRVLPAEIRLSIRQVALHRSEDAADQVAAQPEA	833	PTHR12563\GLYCEROL-3-PHOSPHATE ACYLTRANSFERASE	PF19277, PF01553\Glycerol-3-phosphate acyltransferase C-terminal region, Acyltransferase	RS_GCF_000282315.2	d__Bacteria;p__Pseudomonadota;c__Gammaproteobacteria;o__Pseudomonadales;f__Pseudomonadaceae;g__Pseudomonas_E;s__Pseudomonas_E sp000282315
NZ_AKJM01000121.1_66		MTRSPFRRLVFGALRRLLYLWVRSETINQSSFTLNLDRSRPVFYVLQNPSLTDLAVVDTECSKAGLPRPVLPVSVGNLLEPAAFFYLTPDPDWLGRQDKRGAPPTLTRLVSALTQNAAEDAQIIPVSVFWGQSPDSENSPWKLLFADSWAVTGRLRRLLSVIVLGRKTRVQFSAPIHLRELIEHNKGHERTVRMAQRILRVHFRNLKAAVIGPDISHRRNLVKGLLNQPQVKQAILDEAERENISPEKAKAQALRYGNEIASDYTYTAIRFMEVVLSWFWNKIYDGIKVNHIEGVQTVAQGHEVIYVPCHRSHIDYLLLSYLLFRNGLTPPHIAAGINLNMPLIGGLLRRGGAFFMRRTFKGNPLYTSVFNEYLHTLFTKGFPVEYFVEGGRSRTGRMLQPKTGMLAITLRSFLRSSRMPIVFVPVYIGYERVLEGRTYLGELRGASKKKESIFDIFKVIGALKQRFGQVAVNFGEPIKLAEFLDSEQPDWRKQELGPQFRPAWLNETTNRLGEKVARHLNEAAAINPVNLVALALLSTSRLALDDRAMARVLDLYLALLRKVPYSPHTTLPEGDGRALIEHVKDMDLLSEQSDALGKILYLDEQNAVLMTYYRNNVLHIFALPALLASFFQSASRMSREQILRYTRALYPYLQAELFIRWSLDELDGVIDQWLEAFVEQGLLRFENDVYLRPAPSSRHFVLLTLLSKSIAQTLQRFYMTVSLLLNSGQNSISAEELEDLCTVMAQRLSILHGLNAPEFFDKSLFRHFIQTMLDLDVLKRDEAGKLSYHELLGELAEGAAKRVLPAEIRLSIRQVALHRSEDAADQAVPAPQA	833	PTHR12563\GLYCEROL-3-PHOSPHATE ACYLTRANSFERASE	PF01553, PF19277\Acyltransferase, Glycerol-3-phosphate acyltransferase C-terminal region	RS_GCF_000282335.1	d__Bacteria;p__Pseudomonadota;c__Gammaproteobacteria;o__Pseudomonadales;f__Pseudomonadaceae;g__Pseudomonas_E;s__Pseudomonas_E sp000282335
NZ_AKJL01000081.1_7		MTRSPFRRLVFGALRRLLYLWVRSETINQSSFTLNLDRSRPVFYVLQNPSLTDLAVVDTECSKAGLPRPVLPVSVGNLLEPAAFFYLTPDPDWLGRQDKRGAPPTLTRLVSALSQNAAEDAQIIPVSVFWGQSPDSENSPWKLLFADSWAVTGRLRRLLSVIVLGRKTRVQFSAPIHLRELIEHNKGHERTVRMAQRILRVHFRNLKAAVIGPDISHRRNLVKGLLNQPQVKQAILDEAERENISPEKAKAQALRYGNEIASDYTYTAIRFMEVVLSWFWNKIYDGIKVNHIEGVQKVAQGHEVIYVPCHRSHIDYLLLSYLLFRNGLTPPHIAAGINLNMPVIGGLLRRGGAFFMRRTFKGNPLYTSVFNEYLHTLFTKGFPVEYFVEGGRSRTGRMLQPKTGMLAITLRSFLRSSRMPIVFVPVYIGYERVLEGRTYLGELRGAAKKKESIFDIFKVIGALKQRFGQVAVNFGEPIKLAEFLDSEQPDWRQQELGPQFRPAWLNETTNRLGEKVARHLNEAAAINPVNLVALALLSTSRLALDDRAMARVLDLYLALLRKVPYSPHTTLPDGDGRALIKHVKDMDLLSEQSDALGKILYLDEQNAVLMTYYRNNVLHIFALPALLASFFQSASRMSREQILRYTRALYPYLQAELFIRWSLDELDAVIDQWLEAFVEQGLLRFENDVYLRPAPSSRHFVLLTLLSKSIAQTLQRFYMTVSLLLNSGQNSISAEELEDLCTVMAQRLSILHGLNAPEFFDKSLFRHFIQTMLDLDVLKRDEAGKLSYHELLGELAEGAAKRVLPAEIRLSIRQVALHRSEDAAELVTPL	830	PTHR12563\GLYCEROL-3-PHOSPHATE ACYLTRANSFERASE	PF19277, PF01553\Glycerol-3-phosphate acyltransferase C-terminal region, Acyltransferase	RS_GCF_000282355.1	d__Bacteria;p__Pseudomonadota;c__Gammaproteobacteria;o__Pseudomonadales;f__Pseudomonadaceae;g__Pseudomonas_E;s__Pseudomonas_E sp000282355
NZ_AKJK01000143.1_26		MTRSPFRRLVFGTLRRLLYLWVRSETINQSSFTLDLDRSRPVFYVLQNPSLTDLAVVDTECSKAGLPRPVLPVSVGALVEPAAFFYLTPEPDWLGRQDKRGAPPTLTRLVSALSQNAAEDAQIIPVSVFWGQSPDSESSPWKLLFADSWAVTGRLRRLLSIIVLGRKTRVQFSAPIHLRELIDHNKGHERTVRMAQRILRVHFRNLKAAVIGPDISHRRNLVKGLLNQPLVKQAILDEAERENISPEKAKAQALRYGNEIASDYTYTAIRFLEVVLSWFWNKIYDGIKVNHIEGVQKVAQGHEVIYVPCHRSHIDYLLLSYLLFRNGLTPPHIAAGINLNMPVIGSLLRRGGAFFMRRTFKGNPLYTSVFNEYLHTLFTKGFPVEYFVEGGRSRTGRMLQPKTGMLAITLRSFLRSSRMPIVFVPVYIGYERVLEGRTYLGELRGASKKKESIFDIFKVIGALKQRFGQVAVNFGEPIKLAEFLDSEQPDWRQQELGPQFKPAWLNETTNRLGEKVAQHLNEAAAINPVNLVALALLSTSRLALDDRAMARVLDLYLALLRKVPYSSHTTLPEGDGRALIEHVKDMDLLSEQSDALGKILYLDEQNAVLMTYYRNNVLHIFALPSLLASFFQSTSRMSREQILRYTRALYPYLQSELFIRWSMDELDGVIDQWLEAFVEQGLLRFEKDVYLRPAPSSRHFVLLTLLSKSIAQTLQRFYMTVSLLLNSGQNSISAEELEDLCTVMAQRLSILHGLNAPEFFDKSLFRHFIQTMLDLDVLRRDEAGKLSYHELLGELAEGAAKRVLPAEIRLSIRQVALHRSEDAAETGALTEV	832	PTHR12563\GLYCEROL-3-PHOSPHATE ACYLTRANSFERASE	PF01553, PF19277\Acyltransferase, Glycerol-3-phosphate acyltransferase C-terminal region	RS_GCF_000282375.1	d__Bacteria;p__Pseudomonadota;c__Gammaproteobacteria;o__Pseudomonadales;f__Pseudomonadaceae;g__Pseudomonas_E;s__Pseudomonas_E sp000282375
NZ_AKJG01000118.1_34		MTRSPFRRLVFGTLRRLLYLWVRSETINQSSFTLNLDRSRPVFYVLQNPSLTDLAVVDTECSKAGLPRPVLPVSVGNLLEPAAFFYLTPDPDWLGRQDKRGAPPTLTRLVSALSQNAAEDAQIIPVSVFWGQSPDSENSPWKLLFADSWAVTGRLRRLLSVIVLGRKTRVQFSAPIHLRELIEHNKGHERTVRMAQRILRVHFRNLKAAVIGPDISHRRNLVKGLLNQPQVKQAILDEAERENISPEKAKAQALRYGNEIASDYTYTAIRFMEVVLSWFWNKIYDGIKVNHIEGVQKVAQGHEVIYVPCHRSHIDYLLLSYLLFRNGLTPPHIAAGINLNMPVIGGLLRRGGAFFMRRTFKGNPLYTSVFNEYLHTLFTKGFPVEYFVEGGRSRTGRMLQPKTGMLAITLRSFLRSSRMPIVFVPVYIGYERVLEGRTYLGELRGAAKKKESIFDIFKVIGALKQRFGQVAVNFGEPIKLAEFLDGEQPDWRQQELGPQFRPAWLNETTNRLGEKVARHLNEAAAINPVNLVALALLSTSRLALDDRAMARVLDLYLALLRKVPYSPHTTLPEGDGRALIEHVKDMDLLSEQSDALGKILYLDEQNAVLMTYYRNNVLHIFALPALLASFFQSASRMSREQILRYTRALYPYLQAELFIRWSLDELDGVIDQWLEAFVEQGLLRFENNVYLRPAPSSRHFVLLTLLSKSIAQTLQRFYMTVSLLLNSGQNSISAEELEDLCTVMAQRLSILHGLNAPEFFDKSLFRHFIQTMLDLDVLKRDEAGKLSYHELLGELAEGAAKRVLPAEIRLSIRQVALHRSEDAADQAVPAPQA	833	PTHR12563\GLYCEROL-3-PHOSPHATE ACYLTRANSFERASE	PF01553, PF19277\Acyltransferase, Glycerol-3-phosphate acyltransferase C-terminal region	RS_GCF_000282455.1	d__Bacteria;p__Pseudomonadota;c__Gammaproteobacteria;o__Pseudomonadales;f__Pseudomonadaceae;g__Pseudomonas_E;s__Pseudomonas_E sp000282455
NZ_AKJF01000080.1_41		MTRSPFRRLVFGTLRRLLYLWVRSETINQSSFTLNLDRSRPVFYVLQNPSLTDLAVVDTECTKAGLPRPVLPVSVGNLLEPAAFFYLTPDPDWLGRQDKRGAPPTLTRLVSALSQNAAEDAQIIPVSVFWGQSPDSENSPWKLLFADSWAVTGRLRRLLSIIVLGRKTRVQFSAPIHLRELIEHNKGHERTVRMAQRILRVHFRNLKAAVIGPDISHRRNLVKGLVNQPLVKQAILDEAERENISPEKAKAQALRYGNEIASDYTYTAIRFMEVVLSWFWNKIYDGIKVNNIEGVQKVAPGYEVIYVPCHRSHIDYLLLSYLLFRNGLTPPHIAAGINLNMPGIGGLLRRGGAFFMRRTFKGNPLYTSVFNEYLHTLFTKGFPVEYFVEGGRSRTGRMLQPKTGMLAITLRSFLRSSRVPIVFVPVYIGYERVLEGRTYLGELRGASKKKESIFDIFKVIGALKQRFGQVAVNFGEPIKLAQFLDSEQPDWREQELGPQFKPAWLNETTNRLGEKVAQHLNEAAAINPVNLVALALLSTSRLALDDRAMARVLDLYLALLRKVPYSPHTTLPEGDGRALIEHVKDMDLLSEQSDALGKILYLDEQNAVLMTYYRNNVLHIFALPALLASFFQSASRMSREQILRYTRALYPYLQAELFIRWSMDELDAVIDQWLQAFVEQGLLRFENDVYLRPAPSSRHFVLLTLLSKSIAQTLQRFYMTVSLLLNSGQNSISAEELEDLCTVMAQRLSILHGLNAPEFFDKSLFRHFIQTLLDLEVLKRDEAGKLGYHELLGELAEGAAKRVLPAEIRLSIRQVALHRSEDAADQPATPEQTV	834	PTHR12563\GLYCEROL-3-PHOSPHATE ACYLTRANSFERASE	PF19277, PF01553\Glycerol-3-phosphate acyltransferase C-terminal region, Acyltransferase	RS_GCF_000282475.1	d__Bacteria;p__Pseudomonadota;c__Gammaproteobacteria;o__Pseudomonadales;f__Pseudomonadaceae;g__Pseudomonas_E;s__Pseudomonas_E sp000282475
NZ_AKJE01000034.1_24		MTRSPFRRLVFGTLRRLLYLWVRSETINQSSFTLDLDRSRPVFYVLQNPSLTDLAVVDTECSKAGLPRPVLPVSVGALVEPAAFFYLTPEPDWLGRQDKRGAPPTLTRLVSALSQNAAEDAQIIPVSVFWGQSPDSESSPWKLLFADSWAVTGRLRRLLSIMILGRKTRVQFSAPIHLRELIDHNKGHERTVRMAQRILRVHFRNLKAAVIGPDISHRRNLVKGLLNQPSVKQAILDEAERENISPEKAKAQALRYGNEIASDYTYTAIRFLEVVLSWFWNKIYDGIKVNHIEGVQKVAQGHEVIYVPCHRSHIDYLLLSYLLFRNGLTPPHIAAGINLNMPVIGSLLRRGGAFFMRRTFKGNPLYTSVFNEYLHTLFTKGFPVEYFVEGGRSRTGRMLQPKTGMLAITLRSFLRSSRMPIVFVPVYIGYERVLEGRTYLGELRGASKKKESIFDIFKVIGALKQRFGQVAVNFGEPIKLAEFLDSEQPDWRQQELGPQFKPTWLNETTNRLGEKVAQHLNEAAAINPVNLVALALLSTSRLALDDRAMARVLDLYLALLRKVPYSSHTTLPEGDGRALIEHVKDMDLLSEQSDALGKILYLDEQNAVLMTYYRNNVLHIFALPSLLASFFQSTSRMSREQILRYTRALYPYLQSELFIRWSMDELDAVIDQWLEAFVEQGLLRFEKDVYLRPAPSSRHFVLLTLLSKSIAQTLQRFYMTVSLLLNSGQNSISAEELEDLCTVMAQRLSILHGLNAPEFFDKSLFRHFIQTMLDLDVLRRDEAGKLSYHKLLGELAEGAAKRVLPAEIRLSIRQVALHRSEDAADQVAAPAQTV	834	PTHR12563\GLYCEROL-3-PHOSPHATE ACYLTRANSFERASE	PF01553, PF19277\Acyltransferase, Glycerol-3-phosphate acyltransferase C-terminal region	RS_GCF_000282495.1	d__Bacteria;p__Pseudomonadota;c__Gammaproteobacteria;o__Pseudomonadales;f__Pseudomonadaceae;g__Pseudomonas_E;s__Pseudomonas_E sp000282495
NZ_AKJD01000040.1_27		MTRSPFRRLVFGTLRRLLYLWVRSETINQSSFTLNLDRSRPVFYVLQNPSLTDLAVVDTECTKAGLPRPVLPVSVGSLIEPAAFFYLTPDPDWLGRQDKRGAPPTLTRLVSALTQNAAEDAQIIPVSVFWGQSPDSENSPWKLLFADSWAVTGRLRRLLSIIVLGRKTRVQFSAPIHLRELIEHNKGHERTVRMAQRILRVHFRNLKAAVIGPDISHRRNLVKGLLNQPLVKQAILDEAERENISPEKAKAQALRYGNEIASDYTYTAIRFLEVVLSWFWNKIYDGIKVNHIEGVQKVAQGHEVIYVPCHRSHIDYLLLSYLLFRNGLTPPHIAAGINLNMPVIGSLLRRGGAFFMRRTFKGNPLYTSVFNEYLHTLFTKGFPVEYFVEGGRSRTGRMLQPKTGMLAITLRSFLRSSRMPIVFVPVYIGYERVLEGRTYLGELRGASKKKESIFDIFKVIGALKQRFGQVAVNFGEPIKLAEFLDAEQPDWRQQELGPQYKPAWLNETTNRLGEKVAQHLNEAAAINPVNLVALALLSTTRLALDDRAMARVLDLYLALLRKVPYSPHTTLPEGDGRALIEHVKDMDLLAEQNDALGKILYLDEQNAVLMTYYRNNVLHIFALPALLASFFQSASRMSREQILRYTRALYPYLQSELFIRWTLDELDGVVDQWLEAFVEQGLLRFEKDVYLRPAPSSRHFVLLTLLSKSIAQTLQRFYMTVSLLLNSGQNSISAEELEDLCTVMAQRLSILHGLNAPEFFDKSLFRHFIQTLLDLDVLRRDEAGKLSYHELLGELAEGAAKRVLPADIRLSIRQVALHRSEDAAETAVTAEG	832	PTHR12563\GLYCEROL-3-PHOSPHATE ACYLTRANSFERASE	PF19277, PF01553\Glycerol-3-phosphate acyltransferase C-terminal region, Acyltransferase	RS_GCF_000282515.1	d__Bacteria;p__Pseudomonadota;c__Gammaproteobacteria;o__Pseudomonadales;f__Pseudomonadaceae;g__Pseudomonas_E;s__Pseudomonas_E sp000282515
NZ_ALJC01000120.1_33		MTRSPFHRLVFGALRRLLYLWVRSETINQSSLSLNLDRSRPVFYVLQSPSITELAVVDAECTKVGLPRPVLPVAVGPMIEPAAFFYLTPEPDWLGRQDKRGAPPTLTRLVDGLTHNPTEDAQIIPVSVFWGQSPDSESSPWKLLFADSWAVTGRLRRLLRILILGRKTRVQFSAPIHLRELIDLNKGHERTVRMAQRILRVHFRNLKTSTIGPDLSHRRNLVKGLVNEPSVRQAILDEAERENITPEKAKAQALRYANEIASDYTYTAIRFFEVILSWFWNKIYDGVKVNHIEGVQNVAQGNEIIYVPCHRSHIDYLLLSYLLFRNGLTPPHIAAGINLNMPVIGRLLRRGGAFFMRRTFKGNPLYTSVFNEYLHTLFTKGFPVEYFVEGGRSRTGRMLQPKTGMLAITLRSFLRSSRTPIVFVPVYIGYERVLEGRTYLGELRGASKKKESIFDIFKVIGALKQKFGQVAVNFGEPIKLAEFLDQEQPNWRQQELAPLYRPEWLNATTNRLGEKVAQHLNEAAAINPVNLVALALLSTSKLALDDRAMARVLDLYLALLRRVPYSAHTTLPAGDGRALIEHVKDMDLLSEQSDALGKILYLDEQNAVLMTYYRNNVLHIFALPALLASFFQSSSRMTREQILRYTRALYPYLQSELFIRWSLDELDDVVDQWLEAFVEQGLLRFENDIYLRPAPSSRHFVLLTLLSKSIAQTLQRFYMAISLLLNSGQNTLSSEELEDLCTMMAQRLSILHGLNAPEFFDKSLFRHFIETLLEQDVLRRDENGKLSYHELLGELAEGAAKRVLPAEIRLSIRQVALHRSEDAQDQTPPSLEKTP	835	PTHR12563\GLYCEROL-3-PHOSPHATE ACYLTRANSFERASE	PF19277, PF01553\Glycerol-3-phosphate acyltransferase C-terminal region, Acyltransferase	RS_GCF_000282975.1	d__Bacteria;p__Pseudomonadota;c__Gammaproteobacteria;o__Pseudomonadales;f__Pseudomonadaceae;g__Pseudomonas_E;s__Pseudomonas_E psychrophila_A
NC_017671.1_60		MAPMSKQNPLPFPGEESQSTPADTVPASPSTGTGPNPVPPPAHARPAGRRPLWARLLGRLVEPWLSLKIEPEDPGQYNDGRPVMYVLEDYGLSNALILDKACRQAGLPSPLVPLAGDPTGRKRAYLALSRRSSSNSLIPEQRGAKTHSDSLAKVLQAHRVRDDLDVHLVPVSIFVGRAPDKQSGWFAVLFSENWALVGRFRRLLAVLLNGRSTIVRFAPPISLRNTVDEGLEPERTVRKLQRVLRTHFRRIRESVIGPDLSTRRLLVDQVLAAEPVREAIAAQAKRDNSKPADAWKKAHAYAWEIAADYSSPVVRSASFMLSHVWNRIYAGVLVHHLDKFKAAAPGHEVVYVPSHRSHMDYLLLSYLLYDRGIVPPHIVAGINLNLPVVGTLLRKGGAFFIRRSIRGNALYSAVLSEYVAQLVAGGYSLEYFVEGGRSRTGRLLQPKGGMISMTLRAFLRQPRKPVLFQPIYIGYEKLMEGGSYLDELSGRPKEKESIWSLLWGIPKVLKQNYGQVVVNFGEPIALNDVLAEKAPEWKGEAVSEDEKPAWLSTTVDTLAERIQVRINGAADVNPINLLALALLSTPKHAMGEADLIAQIELCKTLLVEMPYSDRVTVTPHSPERIIAHAEEINVLTRIKHPLGDVLSVSGDTAVLLSYFRNNVVHLFTASSWVACCFQNNRRMSRTGLVQLGRTVYPFLQAELFLPWSEDEFAQRIDRTIDVFVREGLLQNVNDDDGGILARNTGQTDEVFRLRAIGHSLQQAFERYYIAISVLVKNGPGVLGAAELESLCQQAAQRLSLLYAPAAPEFFDKSLFRGFIQKLRELRLVWPDENSKLLFDERLDAWAKDAKFILGRELRHTIERVSPEAARPDEPAPQD	878	PTHR12563\GLYCEROL-3-PHOSPHATE ACYLTRANSFERASE	PF01553, PF19277\Acyltransferase, Glycerol-3-phosphate acyltransferase C-terminal region	RS_GCF_000284595.1	d__Bacteria;p__Pseudomonadota;c__Gammaproteobacteria;o__Xanthomonadales;f__Xanthomonadaceae;g__Stenotrophomonas;s__Stenotrophomonas maltophilia_F
NZ_AJYK02000052.1_101		MSYGQMISRSFLKLPLSFLVKGKTIPANPTEELQLDLGKPIVYAMPFNSDIDLISLQTQTKALGLPDPLTPLVINGKEYDRFVFLTSKGMTKQSKKVLPKQSVELFTQLLKLHQGDSELDIQMLPTSVLWGRKPNKEGKEKPYLEAISACQKTRLLLSSGRDCLIRFSPVVSLRYMADTHGVDETIAHKLARVARIHFSRQKLAASGPSLPQRQVLFNRLLKSPEIQQAIADEAKSKKISIEKAQKQAQDILDEIAADFSYSLIKTGATFLGWLWNKLYQGLNINNMATVRKLAQDGHEIIYVPCHRSHMDYLLLSYVLHHEGMVPPHIAAGVNLNFFPAGPIFRRGGAFFIRRTFKGNKLYSTIFREYLAELFTKGYSVEFFSEGGRSRTGRLLQAKTGMLAMTIQTMLRGLNRPVTLVPVYIGYEHVMEVSTYAKELTGKRKEKENAGMVLKTIRKLRNFGQGYVNFGEPINLNQFLNEEVPGWSSKDNSADPAQKPQWMNPVVAKLANQMMTRINDAAATNALTLCATALLASNQRALSRKKLEQQISCYLSLLTQVPYSDTSTVPNTTASELVEHAQKLDKFVIEGDEKGDIISLDRKQSILMTYYRNNIIHLFAVPSLIAHLVIQKERISRNELQQAIALIYPFLKAELFLHHEQEALEDYVNSLVDELIRQQLIIEQQDELSINPSQVQTLILLSRTIVETLQRYAVALTQLVAIPDIDKSTLEQQSQNIAQRLGRLHGINAPEFFDKGVFTTFFQTLKLQGYIESADKHYKTQVLVDLLGELLSPEIQLTLQESILKKN	806	PTHR12563\GLYCEROL-3-PHOSPHATE ACYLTRANSFERASE	PF01553, PF19277\Acyltransferase, Glycerol-3-phosphate acyltransferase C-terminal region	RS_GCF_000286955.2	d__Bacteria;p__Pseudomonadota;c__Gammaproteobacteria;o__Enterobacterales_A;f__Vibrionaceae;g__Vibrio;s__Vibrio rumoiensis_A
NZ_CM001561.1_1066		MTRSPFRRLVFGTLRRLLYLWVRSETINQSSFTLNLDRSRPVFYVLQNPSLTDLAVVDTECTKAGLPRPVLPVSVGPLIEPAAFFYLTPDPDWLGRQDKRGAPPTLTRLVSALTQNAAEDAQIIPVSVFWGQSPDSENSPWKLLFADSWAVTGRLRRLLSIIVLGRKTRVQFSAPIHLRELIDHNKGHERTVRMAQRILRVHFRNLKAAVIGPDISHRRNLVKGLLNQPLVKQAIVEEAERENISLEKAKAQALRYGNEIASDYTYTAIRFLEVVLSWFWNKIYDGIKVNHIEGVQKVAQGHEVIYVPCHRSHIDYLLLSYLLFRNGLTPPHIAAGINLNMPVIGSLLRRGGAFFMRRTFKGNPLYTSVFNEYLHTLFTKGFPVEYFVEGGRSRTGRMLQPKTGMLAITMRSFLRSSRMPIVFVPVYIGYERVLEGRTYLGELRGASKKKESIFDIFKVIGALKQRFGQVAVNFGEPIKLAEFLDSEQPDWRQQELGPQYKPAWLNEATNRLGEKVAQHLNEAAAINPVNLVALALLSTTRLALDDRAMARVLDLYLALLRKVPYSPHTTLPEGDGRALIEHVKDMDLLSEQNDALGKILYLDEQNAVLMTYYRNNVLHIFALPALLASFFQSTSRMSREQILRYTRALYPYLQAELFIRWSLDELDAVVDQWLEAFVEQGLLRFEKDVYMRPAPSSRHFVLLTLLSKSIAQTLQRFYMTVSLLLNSGQHSISAEELEDLCTVMAQRLSILHGLNAPEFFDKSLFRHFIQTLLDLDVLRRDEAGKLSYHELLGELAEGAAKRVLPAEIRLSIRQVALHRSEDAAETADAPQV	832	PTHR12563\GLYCEROL-3-PHOSPHATE ACYLTRANSFERASE	PF19277, PF01553\Glycerol-3-phosphate acyltransferase C-terminal region, Acyltransferase	RS_GCF_000292795.1	d__Bacteria;p__Pseudomonadota;c__Gammaproteobacteria;o__Pseudomonadales;f__Pseudomonadaceae;g__Pseudomonas_E;s__Pseudomonas_E fluorescens_H
NZ_CP010945.1_2236		MTRSPFRRLVFGTLRRLLYLWVRSETINQSSFTLNLDRSRPVFYVLQNPSLTDLAVVDTECSKAGLPRPVLPVSVGNLLEPAAFFYLTPDPDWLGRQDKRGAPPTLTRLVSALSQNAAEDAQIIPVSVFWGQSPDSESSPWKLLFADSWAVTGRLRRLLSIIVLGRKTRVQFSAPIHLRELIDHNKGHERTVRMAQRILRVHFRNLKAAVIGPDISHRRNLVKGLLNQPLVKQAILDEAERENISPEKAKAQALRYGNEIASDYTYTAIRFLEVVLSWFWNKIYDGIKVNHIEGVQKVAQGHEVIYVPCHRSHIDYLLLSYLLFRNGLTPPHIAAGINLNMPVIGSLLRRGGAFFMRRTFKGNPLYTSVFNEYLHTLFTKGFPVEYFVEGGRSRTGRMLQPKTGMLAITLRSFLRSSRMPIVFIPVYIGYERVLEGRTYLGELRGASKKKESIFDIFKVIGALKQRFGQVAVNFGEPIKLAEFLDSEQPNWRQQELGPQFKPAWLNETTNRLGEKVAQHLNEAAAINPVNLVALALLSTSRLALDDRAMARVLDLYLALLRKVPYSPHTTLPEGDGRALIEHVKDMDLLSEQSDALGKILYLDEQNAVLMTYYRNNVLHIFALPALLASFFQSASRMSREQILRYTRALYPYLQSELFIRWSLDELDAVIDQWLEAFVEQGLLRFENDVYLRPAPSSRHFVLLTLLSKSIAQTLQRFYMTVSLLLNSGQNSISAEELEDLCTVMAQRLSILHGLNAPEFFDKSLFRHFIQTLLDLDVLKRDEAGKLSYHELLGELAEGAAKRVLPAEIRLSIRQVALHRSEDAADLVTTQPET	833	PTHR12563\GLYCEROL-3-PHOSPHATE ACYLTRANSFERASE	PF19277, PF01553\Glycerol-3-phosphate acyltransferase C-terminal region, Acyltransferase	RS_GCF_000293885.2	d__Bacteria;p__Pseudomonadota;c__Gammaproteobacteria;o__Pseudomonadales;f__Pseudomonadaceae;g__Pseudomonas_E;s__Pseudomonas_E fluorescens_B
NZ_BAFK01000014.1_6		MQVSVSARNFPGHVIVLCYTTLFVEEEKVMFRPVKLFAALLKWPLWPLLKYKIVPEQPVTELALEQAKPLFYICTTESAADFAAVRRICDKLGLPDPADNVMLDGKAHPRTLFLEKPHTLLLPRGKTTALAQGQALLQAHLANPQLDAQLMPVALLWGRAPGKENSIKWLLGEAHAPNWLAKLLIVLISGRHTLVRFSRPVSLKQMAAQFGAGESTAHKLLRMSRFHFYRQRLAATGPKLVNRAQLFNALLGAPALKKAIEDEAKAKRISVKAARQEARKLLLEIAADYRASTLRVGDRVLRWLWNKLYKGIKVNNADMLRDLAQKGHEIVYVPCHRSHMDYLLLSYVIYQQGLAPPHIAAGINLNFWPAGPIFRRGGAFFIRRSFSGNKLYSAVFREYLCQLFSKGYSVKYYTEGGRSRTGRLLQPKTGMLAMTLQSMLRGIERPVTLVPVYLGYEHVMEVNTYLRELKGSGKQKESALGVLKAIRNLRDYGYGFVNFGEPITLNSYLTQQVPDWKQNIDPLEVQKPQWLNPVVAQLAESLMQRINQAAALNSINLLALCLLATERHTMARSELTELLSFYLSLQRAVPYHQQVTLPQENAAQLIDHAISLQKVQQHSDSFGELLSLSAENAILMSYYRNNVLHLFMLPAIIASAVLHQRRISLTQLTAIVQQLYPLLRHELFLAISSVETYSKAVLQHLVDAGLVLQEGDYYCAPPQHQSSFAMLSMLAHNAEHTLQRYAMVLQLIQREALNRAELEKHSHELAQRLLNLHGITAPEYYDKQLFATLLVALKDSGYSQLDEQSRVCATESLHQLSDTVAGLLRSEVLQSIHSIMPAGSH	841	PTHR12563\GLYCEROL-3-PHOSPHATE ACYLTRANSFERASE	PF19277, PF01553\Glycerol-3-phosphate acyltransferase C-terminal region, Acyltransferase	RS_GCF_000296695.1	d__Bacteria;p__Pseudomonadota;c__Gammaproteobacteria;o__Enterobacterales_A;f__Alteromonadaceae;g__Rheinheimera;s__Rheinheimera nanhaiensis
NZ_CP004387.1_2460		MPRLFPVRTFDYTFATFQSLFPTKTMTFWFGLDRLFFFLARLFLNWCTRTTSLHREPADLGLDPNRPVFYVLREASLADLLLLDRETRRLGLPSPLSPLALPDRTLRRSYFYMYKRKALVGRERVGGNNRRLIQLVESLGAHPDQDVQLVPVSLFWGRRPEKENSLWKIIFAENWSPPGFIKKFFIILTQGRQLFINISQPMSLRQLVDESASPERTVRKAQRIVRVHFRRQREAVIGPDLSHRRTLVNSLVESTPVREVISQTAAESGEAYEKLEARARSYAMEIAADYSHTVIRFLEIVLEWVWNRLYSGLRAYNLHRLQAVAQDHEIIYVPCHRSHADYLLLSYLLYKNGLVPPHIAAGINLNLPVIGTILRRGGAFFMRRSFKDNPIYAAVFNEYMHVTLSRGYSIEYFVEGGRSRSGRMLNPRPGMLKMTVESFIRDSQKPIALVPVYIGYEKLIEGSTYIGELHGKKKQKESIFGFLKSLSVLRSHFGEVHVNFGEPLLLKSFLDEQAPAWQQTDLNQPFPAPMKQAINALGNEVVTRINAVAVANPVNLLSLALLATPKHTMDEVQLTRQLELYITLLQQAPYSSGAQIANSDAADIIEYGMKNDFIHRIEHAMGDLIGTDNITALQMAYVRNNSLHLFVLPGLVCSLLKDARSIRRDQLKQLVHLLYPFFQGEYFLHWDNDEDLFNAVDDILRVLADQGLVLMEDDQLRGAPLHSMESELLNHLAQTVAQALERFYLTIRILVQHGSDRLTPEALEELAQQTAQRLSLLYEFNSPEFFDRVVLRNFISQLRAYSLVSTNDAGLLTFDDRLRALDGEARRMLSPTLRQAIVRLTQLCQATGQDTATVAPDA	858	PTHR12563\GLYCEROL-3-PHOSPHATE ACYLTRANSFERASE	PF01553, PF19277\Acyltransferase, Glycerol-3-phosphate acyltransferase C-terminal region	RS_GCF_000299335.2	d__Bacteria;p__Pseudomonadota;c__Gammaproteobacteria;o__Pseudomonadales;f__Alcanivoracaceae;g__Alcanivorax_A;s__Alcanivorax_A pacificus
NC_018691.1_1893		MSPWLGLDRLLFLLIRAFMRLCTRATALPADPEELQLDPNKPVVYVMRDRSVADAAVVHQATRKQKLSAANSSLSLGKQHLRRSYFYLYKRGVTGTRQRDALVPPRLRKLVRALHDNPDLDVQLVPVSVFWGRQPEKENSLWRILFSDTWAPPGFIKKFLIILTQGRDLYLQFSPPVSLRVLADQSDDVDQVVRKTSRVLRVHFRRQQEAAIGPDLSHRRTLTNDIIQSPAVRQAIQEEIASSEDKEEKVTARARGYALEIAADYSHTVIRALELFLNWVWNRLYDGIRLYNLDNLTQVARDHEVIYVPCHRSHIDYLLLSFVVYRNGLVPPHIAAGINLNLPVVGTILRRGGAFFMRRSFRDNPLYAAVFYEYLHTITARGFSIEYFIEGGRSRSGRMLQPRTGMLAMTLRSFLRDARKPIAFVPVYVGYEKVIEGGSYIGELHGKKKKKESVFGLLKSVKVLRSHFGQVHVNFGEPIKLVDFLDDHREGWRGETLDAQESPDWFKQTVNALGQEVATRINAAAVANPVNLISLALLATPKHTMDLQQLRQQLQLYITLLNEAPYSDTACLADTDADALIDYGLKHEFLLRVSHPLGDVVTTDPATALQMAYVRNNSLHLFVLPGLICSLFFNARSLNQSTLQRMVALLYPFFRNEYFLHWQEGDELTDAVNRIVGMLEAHGLVERDGDCLHGAPIHTVASDMLAHLGQTVMPSLERYYLTIRLLVQYGGGRLEAEQLAELASRTTQRLSLLYEFNSPEFFDKVVLRTFIQQLLDTGLVWKDEAGMLQFGDHLRALDDEARRILSTDVSQAIQRVTRVPELERALADEPHSQT	834	PTHR12563\GLYCEROL-3-PHOSPHATE ACYLTRANSFERASE	PF19277, PF01553\Glycerol-3-phosphate acyltransferase C-terminal region, Acyltransferase	RS_GCF_000300005.1	d__Bacteria;p__Pseudomonadota;c__Gammaproteobacteria;o__Pseudomonadales;f__Alcanivoracaceae;g__Alcanivorax;s__Alcanivorax dieselolei
NZ_CP007215.2_4279		MSGWPRIYYKLLNLPLSVLVKSKSIPAEPAQELGLDTSRPIMYVLPYNSKADLLTLRAQCLAHELPDPLEPLEIDGALLPRFVFIHGGPRVFTYYAPKEESIKLFHDYLDLHRSHPDLDVQMVPVSVMFGRSPGREKGEINPPLRMLNGIQKFFAVSWLGRDSFVRFSPPVSLRRMATEHGTDKIIAQKLARVARMHFARQRLAAVGPRLPARQDLFNKLLSSKAIARAVEDEARSKKISHDKAQQNAIALMEEIAANFSYEMIRLTDRILGFTWNRLYQGINVHNAERVRQLAHDGHEIVYVPCHRSHMDYLLLSYVLYHQGLVPPHIAAGINLNFWPAGPIFRRLGAFFIRRTFKGNKLYSTVFREYLGELFSRGYSVEYFVEGGRSRTGRLLDPKTGTLSMTIQAMLRGGTRPITLVPIYIGYEHVMEVGTYAKELRGATKEKESLLQMVRGLSKLRNLGQGYVNFGEPIPLMNYLNHHVPEWREAIDPIESIRPAWLTPTVNTIAADLMVRINNAGAANAMNLCCTALLASRQRSLTREQLTEQLSCYLELMRNVPYSPDSTTPSASASELIDHALQMNKFEVEKDTIGDIIILPREQAVLMTYYRNNIAHMLMLPSLLAAIVTQHRAISRSEILRYVELLYPMLKAELFLRWEKAELAQVLENLTQELLRQGLLTVKDDRLSINPAHSRTLQLLAAGARETLQRYAITFWLLSANPAMNRSTLEKESRTLAQRLSVLHGINAPEFFDKAVFSTLVLTLRDEGYISDTGDADPARTLNVYQMLADLITSDVRLTIESATQAEA	807	PTHR12563\GLYCEROL-3-PHOSPHATE ACYLTRANSFERASE	PF19277, PF01553\Glycerol-3-phosphate acyltransferase C-terminal region, Acyltransferase	RS_GCF_000300455.3	d__Bacteria;p__Pseudomonadota;c__Gammaproteobacteria;o__Enterobacterales;f__Enterobacteriaceae;g__Kosakonia;s__Kosakonia sacchari
NZ_AMRJ01000005.1_65		MNFWFGLDRLAFFVVRVFLRLCTRANALPTDPKELQLNPDIPVIYVLRDRSAADAAVADQSARRLGLAPALAGMNVGKTHLSRSYFHLYRRQFSNGRQRTALSPARLEKLVKALQDDPQADVQLVPVSVFWGRRPEKESSLWRIIFSDNWSPAGFIKKFFIILTQGRQLYVQFSKPMSLRALVDRCERQKQQQVVRKASRILRVHFRRQQEAAIGPDLSHRRTLSSSVVDSSTVRAVIREEMTRTGEKEEKLEAQARRYALEIAADYSHTVIRFLELILNWVWNRLYGGIRLYNMDNLTEVAGDHEIIYVPCHRSHIDYLLLSFVMYRNNLVPPHIAAGINLNLPVVGTILRRGGAFFMRRSFRDNPLYAAVFSEYLHTITARGFSIEYFVEGGRSRSGRMLKPRTGMLAMTVRSYLRDARKPVAFVPVYIGYEKVIEAGSYIGELHGKKKQKESVGGLMKSLSILRSHFGQVHVNFGKPIKLSDYLDQHNRDWRSCEVAPSDTPPWFKHMINELGQEVVESINAAAVANPVNLMSLAVLASSKHTMDLQQLRQQLQLYIELLKQAPYSDTAAIANTDADAIIDYGLENEFLERIKHPLGDVVTTDEKTALQMAYVRNNSLHLFILPGLICSLFMNARSINIDVLQRMIQLLYPFLRNEYFLHWQDGEELAAAVDRILVVLEQQQLISRNDNCLHGAPVHTHESDLLSHLGQTVMPSLERYYLTIRLLVQYGSGKLNSDQLGELAHQTAQRLSLLYEFNSPEFFDKVVLKHFIAQLYSTGLVMTDDQGALTFDEKLQALDDEARRILSPDISDAIQRVTRVSNPEAFNPSEEPAA	835	PTHR12563\GLYCEROL-3-PHOSPHATE ACYLTRANSFERASE	PF01553, PF19277\Acyltransferase, Glycerol-3-phosphate acyltransferase C-terminal region	RS_GCF_000300995.1	d__Bacteria;p__Pseudomonadota;c__Gammaproteobacteria;o__Pseudomonadales;f__Alcanivoracaceae;g__Alcanivorax;s__Alcanivorax hongdengensis
NC_018645.1_3296		MALFQKLKGLSLKLWPKLGRLTNPMPENTEDHFLCFYPGNSGYLIQKLIKRLINKLNFDDHNIEKIKNIDTNNIVVYASKNKRVLDFLYFHTKLKNLNLPYPQIGFDFRFLFLLPVKQLCRIFICHMNYFFRHFHFEDAYTTGYATKQLLNGRSGFICLIEEEDFYKRFIKSTPDPLFLLIELQKNTKKSVIIIPEDIIYITKPMRKNPTLADILLGTHEKPGLIKRFFIILKKPEKIRVEITKPVNLKQFISRPEIEQLASEFQVHRLRSHLVDILNRQRKSITGPVLKSRQEITEDILTKKSLREYLAEYASENKLTLSKTHKKAAGYIKEIAANYNLQIINFGNWLLAWVFKNIFEDLVVNQEQINRMREKSTKAPLILVPCHKSHLDYLLLPYVMFKNNMPCPHIAAGKNLSFWPLGPLFRGGGAFFLRRTFKGAPLYAKIFAAYLEKLLYEGFNIKIFIEGGRSRTGKLLSPKPGGLAMLINAYINGACSNLYFVPVFIGYDRVLEEDAYLKEIEGGKKTPETLKGLINARKFLKKKYGKVYMRFDEPISIKEYIQKKNIDLSKTSSDEYIKFIKSFGYKLINAINTNAVVTPHGIIASAVLNCSKNSFTKKQMIARVNTYMNLLTFMNAELSDTLLIDSDNTLNSVVNDFISRNFIELADEDDNDITEHTVFIVKDNKRAILDYYKNSVISFFVKFAYTAVAILETDRFQFSSSDLVVRYKFLEKIFTDEFFFDEETTYEEDISTCIKGFINDGIIVPDSRQLDMFSITSQGLRKLKWFAAFLQPFFESYKTTLLYFEKYEAGKHEGKEQIKKIHSKGTKLYKGKIITFKESLSLVNYKNAVHYFTKSGINGSQDHTQIEYYKNIIDRLILLIAS	881	PTHR12563\GLYCEROL-3-PHOSPHATE ACYLTRANSFERASE	PF01553, PF19277\Acyltransferase, Glycerol-3-phosphate acyltransferase C-terminal region	RS_GCF_000307105.1	d__Bacteria;p__Desulfobacterota;c__Desulfobacteria;o__Desulfobacterales;f__Desulfobacteraceae;g__Desulfobacula;s__Desulfobacula toluolica
NZ_KK020675.1_391		MTRSPIRRLIFSLLRRVLYFWVRSETINQSAFTLKLDRSKPVFYVLQQASLSDLAVLDAECSKAGLPRPVASVAVGEHIEPAAFFFLNPAASWFGRRARLVAPPALVRLVGALEHNAVENAQIIPVSVFWGQSPNRETSAWKLLFADSWAVTGRLRKLLSILVLGRKTRVQFSAPIQLNELVAQNKGHERTLRMVHRMLRVHFRNQKTAVIGPDLSHRRNLVKGLVHAPQVRQAIRDEAEREHISIEKAEAKALRYGNEIASDYAYTAVRFLEVVLSWFWNKIYDGIRVNHLEPLQDAVQGHEVIYVPCHRSHIDYLLLSYLLFRNGLTPPHIAAGINLNMPVIGSLLRRGGAFFMRRSFKGNPLYTSVFNEYLHSLFSRGFPVEYFVEGGRSRTGRMLRPKTGMLALTLRSYVRSSRLPILFVPVYIGYERVLEGRTYLGELRGAAKKKESIFDIFKVIGALKQRFGQVWVNFGEPLKLNEFLEQEQPGWRQQTYAPEYRPEWLNETTNRLAERIAQRLNEAAAVNPVNLVALAMLSTSRQALDQQSLARILDLYQALLRAVPYSPHTTLPEGDGNSLIAYVKSLDLLAEQKDALGNILYLDEQNAVLMTYYRNNVMHIFALPALLASFFQSSSRISREQIQRFTEALYPYLRAELFIRWEVEELSAVVDQWLAAFVEHGLLRQDGDSYVRPAPSSRQFVLLTLLARVVVQTLQRFYMATSLLLNSGQHSLSAEELENLCTVMAQRLSILHGLNAPEFFDKTLFRHFIQSMQEQGVVSADDNGRLGYHEELAELAEGAAKRVLPAEIRLSIRQVALERHHDEPDTPPSASDAQD	835	PTHR12563\GLYCEROL-3-PHOSPHATE ACYLTRANSFERASE	PF19277, PF01553\Glycerol-3-phosphate acyltransferase C-terminal region, Acyltransferase	RS_GCF_000307775.2	d__Bacteria;p__Pseudomonadota;c__Gammaproteobacteria;o__Pseudomonadales;f__Pseudomonadaceae;g__Stutzerimonas;s__Stutzerimonas stutzeri_B
NZ_AMZB01000133.1_102		MPRYPFRRFGFGALRRLLYLWVRSETINQSAFSLKIDRSKPVLYVLQQPSVSDLAVVDTECRKAGLPRPVMPVAVGESIEPAAFFYLTPEPDWLGRQDKRGAPPALVRMLGAIGQNGIDDAQIIPVSVFWGQSPDSEKSAWKLLFADNWAVTGRLRKLARILILGRKTRVQFSAPIHLRELVEQGKGHERTLRMVQRILRVHFRNQKTAVIGPDLSHRRTLVKGLLRAPLVRQAIQEECETQKISQEKAEAAALRYANEIAADVSYPVIRFLEVTLTWFWNKLYEGVKVNHIERVQEVAQGHEIVYVPCHRSHIDYLLLSYLLFRNGLTPPHIAAGINLNMPVVGSILRRGGAFFMRRSFKGNQLYTAVFNEYLHTLFSRGFSTEYFVEGGRSRTGRMLHPRTGMLAITLRSFLRDSRRPIVFVPVYIGYERVLEGRTYLGELRGAAKKKESIFDIFKVVGALKQRFGQVWVNFGEPIHLDQFLDQQQPDWREQELGPEYRPAWLSETTNHLARDVARHLNDAAAINPVNLVALALLSTTRLALDETALARVIDLYLDLLRKVPYSPSATLPEGDGQQQIEYVKSMNLLSEQKDALGRICYLDEQNAVLMTYYRNNVLHIFALPALIASFFQNSGRISREQLLRYTRALYPYLQAELFIRWSLDELDAVVDQWLQAMVTSELLKQENDTFIRPPPSSRQYVLLTLLARAIAQTLQRFYMSISLVLNAGQKQLTAEELENLCTVMAQRLSVLHGLNAPEFFDKSLFRHFIQTLLDEGVLRKDEHGKLSFHELLGELAEGAAKRVLPAEIRLSIRQVALERPSQHESAPADQPPASQG	836	PTHR12563\GLYCEROL-3-PHOSPHATE ACYLTRANSFERASE	PF19277, PF01553\Glycerol-3-phosphate acyltransferase C-terminal region, Acyltransferase	RS_GCF_000313755.1	d__Bacteria;p__Pseudomonadota;c__Gammaproteobacteria;o__Pseudomonadales;f__Pseudomonadaceae;g__Pseudomonas;s__Pseudomonas nitroreducens_A
NZ_AMSS01000020.1_43		MSKSGFGQMYRRLSSKLLDLVVTPHVLGEVPTEPVSETTEAKTDRQKVVCYVLQNHSRSNALVVDGETRRLNLKPALDPLVVGSHQEKASVLFLQHNDENNLLNPPPHAFPPRLLKLIEVLQENPELDIELVPVTVLWGRSPDKEDSWFKLLFSDTWATPSTVKQLVNIGLHGRQSYLEFHEPQSLRELVEYAQQHYPNLSPATYIVSTLNDYLDRQREVVLGPDLSDRRNVMQSVVKSRDVQEAIRRESIRGKVSMLEAERRAIGYVNEIVSDYSHSAVRFADLALTRLWTQLYDGVDVHNFSTVRELAKDYEVVYTPCHRSHIDYLLLSYVIYRRGLMVPYIAAGDNLNLPFVGQLLRGGGAFFIRRSFRGNGLYTTVFKEYLYSILSRNTPLEYFIEGGRSRTGRLLPPKTGMLAMTVHSHLRGRTKPIVFVPTYIGYERLMEGSTYVGEMQGKPKEAESIFGIVKTLRKIERIFGKVHVNFGEPVFLDDLLKQHNAENVFIEKNDDPIPQAVSDAVNSSAHAILENINRAVVINPVSLLSIILLATPKHTLDEEICIKQLEAYRNLASNFPYDQRMEVTPLSGKEIIAYGLKLKLIKRVQHALGDIIAIEDNQAVLLTYFRNNILHAFVLPSLVASLVEHNGKISRSDLTNVIYTLYPFLKAELFLKWKSSELKEQIEQYANALVQSNLIQQDDEGNLISSAPNTEEHNQLVVLATPVKQSLERYYMTLALITQRGSGNISAKQVEELSHLLGQRLSVLYEFNSPEFFDKALFQSFLKVLTQQNYIRTNDQGQIEFDDNFRQMAAGAQLVLDEVTLQMLQHITTFTDEELKDALEAMASQQAKRRLKRKKS	855	PTHR12563\GLYCEROL-3-PHOSPHATE ACYLTRANSFERASE	PF01553, PF19277\Acyltransferase, Glycerol-3-phosphate acyltransferase C-terminal region	RS_GCF_000313935.1	d__Bacteria;p__Pseudomonadota;c__Gammaproteobacteria;o__Pseudomonadales;f__Moraxellaceae;g__Acinetobacter;s__Acinetobacter sp000313935
NZ_BAEN01000068.1_97		MDWLHNLLLSIFAFPVKWLVKVNSIPTDIENELGIDKDRPIIYLLRTHSITDQLALKMSTKKVGLPNPTKKIVIGNEEHSASVFLEQPQSVIGRKIKGTKIAADLTQLFKLHKENTDVDLQIVPVTVFWGRAPGRKSNGLADLLADKASPSWLRKFFIVLFLGRDNFVSYSKAVSSRAMTQLPGTEAEIAHKLIRLAGTHFHRKRQAFNGPMLLEKQELYNSILGSVAVINAINEESRQKKIPLAKAKANAKSYINEIAADYREGLIRFGDRVLTRIWNKIYDGIEVGHADKVRKLAQNGHEIIYVPCHRSHMDYLLLTYAIYHQGLVTPHIAAGINLNFWPVGGIFRRGGAFFLRRSFAGNKLYTSVFREYLELLFNKGYSVKYYAEGGRSRTGRLLPPKTGMLAMTLQAMIKGVNRPVSIVPVYIGYEHVMEVGSYLKELKGNTKKKESVFGLFSVVRKLKNYGHGFLNFGEPIQLNNFLDMQVPNWRDAQNNDVDRKPSWLTPTVNILANQVMVRINQTAAISGMSLCALCLLSAKKTAMGQKELEQAVDDYLHLLKLSPYSELVSLPKKNGQEIVEQTLKLGKMNVSEDSFGKIISLEQRNAVTLTYYRNNILHLFAIPGLIAAIVFAHNGLGKTKLLDLIMRLYPMLQREWFLYMSAEQAKDYVESLIDSMLEMGMIVHVGRKLAPAHPTAPSFYSLWLLNRCVQETLQRYALVLSLLAKEKKMSRAALERQSAKFAERLSSLHGISSPEFFDKNVLATFVNALKENDLLADSDDGQLQHSEASETLRQDIIALIAPEIAQRLEKLYALQN	816	PTHR12563\GLYCEROL-3-PHOSPHATE ACYLTRANSFERASE	PF01553, PF19277\Acyltransferase, Glycerol-3-phosphate acyltransferase C-terminal region	RS_GCF_000314975.1	d__Bacteria;p__Pseudomonadota;c__Gammaproteobacteria;o__Enterobacterales_A;f__Alteromonadaceae;g__Aliiglaciecola;s__Aliiglaciecola lipolytica
NZ_BAEO01000012.1_90		MLWLHKLLLAMVTVPVKWLVKVNSIPSDLESELGIDKTRPIVYLLRTRSITDQLALKMSAVALGLPKPTLNITIGDQRHSSCLFLQKPRSVLNRKTKGTSIQEDAAKLFSLHRENPELDIQIVPVSILWGRAPGKNTSGWTDVIANQVSPSWLRKFFIVLFLGRDNFVCYSKAVSSRKMIQLKGSDEEIAHKLIRVAGTHFYRRHQTLTGPNILERHQLYNTVLGAKSVRKAIVEEARSKKLNHQQAKQQAKKYVNEIAADYRPGMIRLAEKILTKIWNKIYNGIEVRHADKVRALAQNGHEIIYVPCHRSHMDYLLLTYVIYHQGLVTPHIAAGINLNFRPVGGLLRKAGAFYLRRSFAGNKLYSAVFREYLELLFNKGYSVKYFPEGGRSRTGRLLPPKTGMLAMTLQALVKGINRPVSIVPVYIGYEHVMEVSSYLKELNGTGKKKESFFQIFSAIKKLKNYGYGFLNFGEPINLTNYLDQQVPNWRDEQKNSGDKKPKWLTPVVNNLATDVMGRINQTAAVSGMAICAICLLSAKKHAMAESELEQAIEHFLELLSEAPYSELATLPKISGKKLLENTLKLNKFNVSEDSFGKIISLKNQNAVTLTYYRNNILHLFALPGLIAAIVFAHNGLPKSKILHLVAELYPLLKRELFIYMSVEQAAEYTESLISKMLEMGLLETNKTKIQPPSATSKTFYSAWLLNRSIQETLHRYAVVLTLLSRQEQVSRSVLEKKSAQFAERLAALHGINSPEFFDKNVLATFINALKENALIEADDNGQLHHTEQSVLLKADVINLIEPEIAQRLQQI	811	PTHR12563\GLYCEROL-3-PHOSPHATE ACYLTRANSFERASE	PF19277, PF01553\Glycerol-3-phosphate acyltransferase C-terminal region, Acyltransferase	RS_GCF_000314995.1	d__Bacteria;p__Pseudomonadota;c__Gammaproteobacteria;o__Enterobacterales_A;f__Alteromonadaceae;g__Paraglaciecola;s__Paraglaciecola arctica
NZ_AMWJ02000002.1_1155		MIHSPLRRLIFGALRRLLYLWVRSETINQSAFTLNLDRSRPVFYAIQSPSLTDLAVLDKECTKAGLPRPVLPVAVGSLMEPAAFFYLTPEPDWLGRQYKRGAPPTLGRLVSAVSQQPEQDAQIIPVSVFWGQTPASESSPWKLLFADSWAVTGRLRRLLTVLILGRKTRVQFSAPIHLRELVDHNKGHERTVRMAQRLLRVHFRNLKTAVIGPDISHRRNLVKGLVHDPLVRQAILDEAEREKIPVARAEATALKYGNEIASDYTYTAIRFLEVVLSWFWNKIYDGIKVNHIEQVQGIAPGHEVIYVPCHRSHIDYLLLSYLLFRNGLTPPHIAAGINLNMPVIGGLLRRGGAFFMRRTFKGNPLYTAVFNEYLHTLFTKGFPVEYFVEGGRSRTGRMLQPKTGMLAITLRSFLRSSRTPIVFVPVYIGYERVLEGRTYLGELRGASKKKESIFDIFKVLGALKQRFGQVSVNFGEPIRLNQFLDQQQPGWREQQLAPQFRPAWLNETTSRLGEKVARHLNEAAAINPVNLVALALLSTSRLALDERALTRVLDLYLALLRQVPYSPHTTLPEGDGLALIGHVRGMDLLAEQRDALGRILYLDEQNAVLMTYYRNNVLHIFALPALLASFFQISSRMSRELILQYVRALYPYLQSELFIRWELDELDDVVDQWLAAFIDQGLLRKENDVYLRPPPSSRQFVLLTLLARAITQTLQRFYMATALLLNSGQHSLSAEELEDLCVVMAQRLSILHGLNAPEFFDKSLFRHFIQTLVEQGVLRPDEAGKLGFHDKLGELAEGAAKRVLSAEVRLSIRQVALHRDEASSGE	826	PTHR12563\GLYCEROL-3-PHOSPHATE ACYLTRANSFERASE	PF19277, PF01553\Glycerol-3-phosphate acyltransferase C-terminal region, Acyltransferase	RS_GCF_000319305.2	d__Bacteria;p__Pseudomonadota;c__Gammaproteobacteria;o__Pseudomonadales;f__Pseudomonadaceae;g__Pseudomonas_E;s__Pseudomonas_E bharatica
NZ_ANIN01000001.1_394		MTHKTTPFQLNNLYRKLSGGLLGMAVKSQLIGKIPPLKNPTTNNHETATPLTFYVLKEYSRSNSVLIDLETAQHQLPEALAPVKRLEFGIDEHSAMIFIHHPKSERKDGKTVYSPRLLRLIEAIKNHPTLNIQFVPVTILWGRAPEKEDSLFNLFTADEWQNPSIAKQLFNIGVKGRDTYVQFHPPKNLRDILHAESKAQSADSNKNTALIDNHSALQLLAQRVQNRLLGYLDKQQETILGPDLSDRRNEVDKILNTPAIRHAIQLDSEEHNRNIHDSKKLARRYLNEITSDYSYAMVRFFDRFLTWLWTQLYDGVKVQHFERVREAASDHAIVYVPCHRSHIDYLLLSYVIFKRGLRVPYVAAGENLNIPILGQMLRNGGAFFMRRSFKGNALYNAVFREYVHSMLLRNTPIEYFVEGGRSRSGRLLPPKKGMLAMTVQSHLRQSSKPIAFIPTYIGYERIIEGSTYVDELKGKPKESESLFGLLKTGKKLERIFGTVHVSFGKPLYLKDFMQKYAVLPNSLPSDRSDTPIPPNVSQMVDNIGVKIMQRINRSAVINPVTLLSMVLLDTPHGALDEQSCLEQLALYQRLAKTLPYDEDITVTDARPQAIIAYSTQLKLIEKTPHVLGDLIRIANGQAPLLSYFRNNILHVYILFSLCANLVKHNGHITFANVEQVASTIYPFLQAELFLQYPARTLQETLTQHIEVLIAENIIVDKGVNAKGERQLTTPDPNTHNYQQLTVLANAVSHSLERYFMVLALLSQQGSNKLTKEQVVDLGHLLGQRLSVIYEDDMPDFFDRALFSSFLETLERLEYIQPTENGIIQFDNRIDIMAKNADFILDLDVLHILHQMARLDESEIQRTLHQLQAKKSKRKNK	876	PTHR12563\GLYCEROL-3-PHOSPHATE ACYLTRANSFERASE	PF01553, PF19277\Acyltransferase, Glycerol-3-phosphate acyltransferase C-terminal region	RS_GCF_000320365.1	d__Bacteria;p__Pseudomonadota;c__Gammaproteobacteria;o__Pseudomonadales;f__Moraxellaceae;g__Moraxella_A;s__Moraxella_A macacae
NZ_HE578947.1_72		MSGWPRIYYKLLNLPLSVLVKSKSIPAEPAQELGLDTSRPIMYVLPYNSKADLLTLREQCLAHDLPDPLEPLEIDGVELPRYIFIHGGPRVFTWYTPKEESIKLFHDYLDLHRSHPDLDVQMVPVSVMFGRSPGREKGEVNPPLRMLNGVQKFFAISWLGRDSFVRFSPSVSLRRMANEHGTDKTIAQKLARVARMHFARQRLAAVGPRLPARQDLFNKLLASKAIAKAVEDEARSKKISHEKAQQNAIALMEEIAANFSYEMIRLSDRILGFTWNRLYQGINVHNAERVRQLAHDGHEIVYVPCHRSHMDYLLLSYVLYHQGLVPPHIAAGINLNFWPAGPVFRRLGAFFIRRSFKGNKLYSTVFREYLGELFQRGYSVEYFVEGGRSRTGRLLDPKTGTLSMTIQAMLRGGTRPITLVPIYIGYEHVMEVGTYAKELRGATKEKEGFAQMVRGLSKLRNLGQGYVNFGEPVPLMNYLNHHVPEWRESIDPIEAVRPAWLTPTVNAIAADVMVRINNAGAANAMNLCCTALLASRQRSLTREQLTEQLDCYLNLLRNVPYAADATVPSLTASQLIDHALQMNKFEVEKDTIGDIIILPREQAVLMTYYRNNIAHMLMLPSLMAAIITQHRHISQEEMLRHVELLYPMLKAELFLRWEKAELAEVLEALTQEMLRQGLITVKDGKLCINPGRSRTLQLLAAGARETLQRYAITFWLLSANPAMNRSTLEKESRTLAQRLSVLHGINAPEFFDKAVFSTLVLTLRDEGYISDTGDAEPAQTLAVYQLLAELITSDVRLTIESATQGE	806	PTHR12563\GLYCEROL-3-PHOSPHATE ACYLTRANSFERASE	PF01553, PF19277\Acyltransferase, Glycerol-3-phosphate acyltransferase C-terminal region	RS_GCF_000321045.1	d__Bacteria;p__Pseudomonadota;c__Gammaproteobacteria;o__Enterobacterales;f__Enterobacteriaceae;g__Phytobacter;s__Phytobacter massiliensis
NC_019936.1_1566		MTRSPIRRLIFSVLRRVLYFWVRSETINQSAFTLKLDRSKPVFYVLQQSSLSDLAVLDVECTKAGLPRPVADVAVGEHVEPAAFFFLNPAASWFGRRTRLVAPPALVRLVGALEHNAVENAQIIPVSVFWGQSPNRETSAWKLLFADSWAVTGRLRKLLSILVLGRKTRVQFSAPIQLNELIALNKGHERTLRMVHRMLRVHFRNQKTAVIGPDLSHRRNLVKGLVHAPQVRQAIRDEAERENISIERAEARALRYGNEIASDYAYTAVRFLEVVLSWFWNKIYDGIRVNHIEPLQEAVRGYEVIYVPCHRSHIDYLLLSYLLFRNGLTPPHIAAGINLNMPVIGSLLRRGGAFFMRRSFKGNPLYTSVFNEYLHTLFSRGFPVEYFVEGGRSRTGRMLQPKTGMLALTLRSYLRSSRLPILFVPVYIGYERVLEGRTYLGELRGAAKKKESIFDIFKVIGALKQRFGQVWVNFGEPLKLNEFLEQEQPGWRQQSHTPDFRPEWLNDTTNRLAERIAQRLNEAAAVNPVNLVALAMLSTSRQALDQQSLARILDLYQTLLRAVPYSPHTTLPEGDGNALIAYVKSLDLLAEQKDALGNILYLDEQNAVLMTYYRNNVMHIFALPALLASFFQSSSRISREQIQRFTEALYPYLRAELFIRWEVEELEAVVDQWLAAFVEQGLLKVDGQHYVRPAPSSRQFVLLTLLARVVMQTLQRFYMATSLLLNSGQNSLTAEELETLCTVMAQRLSILHGLNAPEFFDKTLFRHFIQSMQEQGVVSPDENGRLGYHEKLAELAEGAAKRVLPAEIRLSIRQVALERHEDESEPAPPATGA	833	PTHR12563\GLYCEROL-3-PHOSPHATE ACYLTRANSFERASE	PF01553, PF19277\Acyltransferase, Glycerol-3-phosphate acyltransferase C-terminal region	RS_GCF_000327065.1	d__Bacteria;p__Pseudomonadota;c__Gammaproteobacteria;o__Pseudomonadales;f__Pseudomonadaceae;g__Stutzerimonas;s__Stutzerimonas stutzeri_AE
NZ_AMZO01000033.1_143		MSSWQKIYRNLLNLPLSLLVKTHSIPSDPMADLELDLERPIIYILPFCSNTDLMTLRSSTEALGLPDPLQPLEIGGKSYVRYVYIAEGPSVFGSDSELPQESKDLFTALLEHHKQDSELDVQVVPASILWGRKPGKEDNQKPTLRPLNGPEKFFTILAHGRDCMVRLSPAVSLRYMADHHGTDDSIAHKLARVAKIHFSRQQLAASGPKLPDRQALFKRLLASKAIEKVVAEEAESRDVPVEKVRKEAIDMMEEIAANFSYSLIKRGDRFLGWLWNKLYQGLNIHNAQRVRQLAQDGHEIVYVPCHRSHMDYLLLSYVLYQEGLVPPHIAAGINLNFFPAGPIFRRGGAFFIRRSFKGNRLYSTVFREYLSELFAKGYSVEYFSEGGRSRTGRLLPAKTGMLSMTIQAMLRGLNRPVTLVPVYIGYEHVMEVATYAKELRGKRKEKENVGQVLRTLRKLRNLGQGYVNFGEPISLNHYLNDKVPEWHNDVDPIEPPRPQWLNPVVNELANKMMTHINDAAATNALTLSALALLASRQRALSREELEQQIDCYLQLLRNVPYSEQCTMPDNTAAELVGHAIDMDKFIVERDSLGDIISLNRQQSILMTYYRNNIIHLFAMPSLIAHIVVQHQRLSKDALHEQVELLYPFLKAELFLRFEKEELTEVINAQIDELIRQRLILKEGDDIALNSARIGPLQLLARTISETLQRYAIALTLLRSEPQLMKSDLEQQSQMMAQRLSRLHGINAPEFFDKGVFATLVKTLRAEGYLNEDCHAVSHPVENLAELLAALVSPEVKLTIQAVMNREEKVEESESAA	816	PTHR12563\GLYCEROL-3-PHOSPHATE ACYLTRANSFERASE	PF19277, PF01553\Glycerol-3-phosphate acyltransferase C-terminal region, Acyltransferase	RS_GCF_000331515.1	d__Bacteria;p__Pseudomonadota;c__Gammaproteobacteria;o__Enterobacterales_A;f__Vibrionaceae;g__Photobacterium;s__Photobacterium marinum
NC_020126.1_4619		MLKTEFGPMARALGARYLESVHFPPEAEDELRSLHAKGFVVHVMRSTAWVNFLYLTWAMVRRALPPIRAVANLRPWFTRPWRQTKQSGPFQERFEYAQQQGGSALVFLRRTALLHASGKETHEDPFPALVEMARKSDRPVYLVPELFVWEKRSARLKPNWVDVLFGSPEAPGFLHSMVAFFRNYKRAQFRVGEPIDLRAFVEQNPKDSVEVLARKVRSTLHVHLARETRAVFGPPAKPPERFIDETLRDRQLRKVVDEQAAEAHRKPESVLREARRNLEAIAAKPSPTTLAFVSPVLEWVFNRIYDGMHIDEAGLHRALKAAARAPIVLCPSHKSHVDYLVMSWVLWNRGYAVPLVAAGANLSFWPLGSIFRRCGAFFLRRSFKGDKVYAAAFKAYVRKLVHDGINQEFFPEGGRSRTGKLLLPKLGMFTWQVESVLEGARDDLYFVPVAIDYEKVVESGSYSKELAGGEKKPEDLKALLSTPKVLAARYGRIHLGFDEPISLREFMKERGLNPEEDLTDEQKKGLVRALGNRVMYGISKVSTVTPHALVSTTLLAHRRRGLTQREMADRISILRRIAQEDGAPQSRELGNAPSNPETMGPIQDAMRTFIDDEMVRTQEARGDVIYQVEDARRPEMSFYKNTLMNLVAARSLVANAMLAAGTSASYDAVKARALFLSRLFKVEFIYRVNTTFDTIFAETVERLIRMGLVMHEGDSLRVAPEPHAQPDLEFLADLLRDYLESYLLAAMTLNDVAAGTAEDRKAFIRLALETGRAEYHAGRITAAESLAKVTLENAVAYLLDQKFLVEEDKKLKLGPQAVDVEARGNLADSIRAYIQR	836	PTHR12563\GLYCEROL-3-PHOSPHATE ACYLTRANSFERASE	PF19277, PF01553\Glycerol-3-phosphate acyltransferase C-terminal region, Acyltransferase	RS_GCF_000331735.1	d__Bacteria;p__Myxococcota;c__Myxococcia;o__Myxococcales;f__Myxococcaceae;g__Myxococcus;s__Myxococcus stipitatus
NZ_CAPJ01000223.1_1		LPSQALAARAAKRPLWARLLGRVADPWLGLNIEPAEPSQYDDGRPVVYVLEDYGLSNALILDKACREAGLPSPLVPLPGDPLGRKRAYLALSRRSSSNALIPEQRGAKTHSDSLAKLLQAHRERPDLDIHLVPVSIFVGRAPDKQSGWFAVLFSENWALVGSFRRLLGVLLNGRSTIVRFAPPVSMRLTIEEGLPPERTVRKLQRVLRTHFRRIREAVIGPDLSTRRLLVDQVLAAEPVREAIAAQAKRDTSKPMDAWRKAHAYAWEIAADYSSPVVRSASFLLTHVWNRIYAGVLVHHLDKLKEAAPGHEVIYVPSHRSHMDYLLLSYLLYERGIVPPHIVAGINLNLPVVGTLLRKGGAFFIRRSIRGNALYSAVLSEYVAQLVAGGYSIEYFVEGGRSRTGRLLQPKGGMIAMTLRAFLRQPRKPVLFQPIYVGYEKLMEGNSYLDELSGRPKEKESIWGLLWSIPKVLKQNYGQVVVNFGEPIALSQVLAQRAPDWDGQPLGEDEKPNWLNGTVDALAQQIQVHINAAADVNPVNLLALALLSTPKHAMGEADLIAQIELCKKLLAELPYSDRVTVTPHSPERIIAHAEEINVLTRTPHPLGDVLSVNGDNAVLLSYFRNNVLHLFTASSWVACCFQNNRRMSRSGLLRLGRTVYPFLQAELFLPWSEDQFAERIERTIEVFAREGLLLQVNDDDGGMLARNTGQTDEVFRLRAIGHSLQQAFERYYIAISVLVKNGPGKLGAGELESLCQQAAQRLSLLYAPAAPEFFDKTLFRGFIQKLRELKLVWPDANSKLMFDERLDAWAKDAKFILGRELRHTIERVSPEAAKPEETPVPQD	842	PTHR12563\GLYCEROL-3-PHOSPHATE ACYLTRANSFERASE	PF01553, PF19277\Acyltransferase, Glycerol-3-phosphate acyltransferase C-terminal region	RS_GCF_000331775.1	d__Bacteria;p__Pseudomonadota;c__Gammaproteobacteria;o__Xanthomonadales;f__Xanthomonadaceae;g__Xanthomonas_A;s__Xanthomonas_A translucens
NZ_AMSF01000059.1_6		MTSSMDTPPKSRAPWWFNLLGHLLEPWVKLRRDPAEPATLLKAGVPVCYVIERDGISDALILERACREAGLPSPMQPLPGTRRRRSVLALGRSDGLVLGKNRQRSPKDALGQLTRALEGDPERDVQIVPVSIYVGRAPSRDSGWFRVLFSENWVVVGHFRRLLALLLNGRDTVVQFSDPVSLREALADAGEIPPERFARKIARVLRVHFRRIRAAVIGPDLSHRRTVVDAVLNAEPVRAAITATASKEKISYAKAWRRAQKLVLEIAADYSHPVVRSASFVLSNFWNKLYDGIAMHHFDKARAAAPGYEVVYVPSHRSHADYLLLSYQLHASGVVVPHIAAGVNLNLPVIGPILRRGGAFFLRRSFKGNAMYSVIFNEYMAQLIDRGVPIEYFIEGGRSRTGRLLAPRAGLLAMTVRAFLRAPRRPVLFQPVYIGYEKLMEGKSYAGELSGKPKEKESLVGLIKGLKVLRQRYGHVALNFGEPIELTPMLDAASAQWRAAGGDPDAKPEWLGGLVDRLAEQIQVNINRAADVNPINLLALALLATPKHAMAEADLLAQLELTKALIEELPYSDRVTLTPMDPAGIIAYGEQMGWTRRVSHSLGDVLVADDEQAVLLSYFRNNVLHLTATAAWVACCFLNNRRMSRSSVLRLGKIIYPFIQGELFLPWDTEGFGQQMQATVDFFLRRGLLEASGEGRVLERGPGQEDAAFQLKVIARSLTQAFERYYITLAALAKNGPHTMTAAELENACTLTAQRLSLLSEQAAPEFFDKALFRGFIQKLRERKIVWTDDAGKLDYDRALEEMVRDARVILAREVRHSILKITPGGEEKTEHDAETGAALPPAAATPPDASPADLHARHVETAHRQHVHEPVEPVATDAAADDAREGTSDQ	891	PTHR12563\GLYCEROL-3-PHOSPHATE ACYLTRANSFERASE	PF19277, PF01553\Glycerol-3-phosphate acyltransferase C-terminal region, Acyltransferase	RS_GCF_000334915.1	d__Bacteria;p__Pseudomonadota;c__Gammaproteobacteria;o__Xanthomonadales;f__Rhodanobacteraceae;g__Dyella_A;s__Dyella_A ginsengisoli
NZ_ANAH02000073.1_126		MDTVLGPAVDHHEALSKEFGPVSRVLGQRYFDGVRFPAEAEAELRALHAKGFVVHVMRTTAWINFLYLSWASVRRGLPLIRAVVNLRPWFTRPFRNAKQRGPFQERFAHARDSGNSGLIFLKKTALLSASGKDIEENPFPTLVAMARREERSVFLVPELFVWEKRTARLNPNVWDRVFGSPEAPGFLHSMVAFFRNYRRAQFRVGEPIDLKRFIADNPQDSDEVIARKVRGMLHHHLSRETRAVFGPPEKPADRILDETLRDRTLRRALDTVATETNRSPESVLRQSRRNLEAIAARASPTMLAFASPLLAWVFNRIYDGIEVDEAGLNRALKAASKAPLVLCPSHKSHVDYLVMSWILWNRGYAVPLVAAGANLSFWPLGPFLRRCGAFFLRRSFKDDKIYAATFKAYVKKLVHDGVHQEFFPEGGRSRTGKLLQPKLGMFTWQVEAVLEGARNDLIFVPVSIDYEKVVESGSYSKELAGGEKKPEDLKALLSTPKVLAARYGRIHLTFDEPLSLVELMKSRGLDPAQPLTDEQKKGLVRALGNRVMYGISKVSTVTPHALVSSALLSHRRRGMTSRELSERIHLLRRIAGEEQAPLAMLLKDSPSNPDAMGPIQDAMRTFCSDGMVRTQKAHGEVIYQAEDERRGEMAFYKNTLMNLVAARGLVANALLVGSPAPFDEVKARALWLSRLFKVEFIYRVGASFDTIFAEVVERLVRMGLILHEDTTLSVAPEPHARPELEFLADQLRDYLEAYLIAALTLPEVSTGAVQDRKSFVRQALDVGRAEYHSGRITAAESLAKVTLENAVAYMLDQRYLVEEDKKLKLGPSAPDVAACKQFAEEIRRYLSHQR	850	PTHR12563\GLYCEROL-3-PHOSPHATE ACYLTRANSFERASE	PF19277, PF01553\Glycerol-3-phosphate acyltransferase C-terminal region, Acyltransferase	RS_GCF_000335475.2	d__Bacteria;p__Myxococcota;c__Myxococcia;o__Myxococcales;f__Myxococcaceae;g__Cystobacter;s__Cystobacter fuscus
NZ_HG424479.1_1		MIRMPKQTPLPFPNAQAGDPAEPARSAEAQPPADQAADEPAPVASPTFEPAASDIAASATASPESDEPAGEPAPMETASDEPAAARLAVSAAPAGAEPPPSQPELPMSAATLALRPAAPAAPRPWWARLLGKLMAPWVSISIEPKDPAEHVAEEWDGRPVCYVLEDYGLSNALILERACREAGLPSPLQPLPGDPLGRKRAYVALSRRHAGTLAPSGPPSSKTHSGSLARLLQAHRADPALDVQLVPVSIFVGRAPDRTSGWFSVLFSENWTLVGRFRRLLAIALNGRHTTVRFAPPVSLRGIVAEGLEPERTVRKLSRVLRTHFRRIRAAVIGPDLSTRRMLIDRVLAADPVKDAIADQAKRDNSSNADAWKKAHAMAYEIAADYSHPVVRSASFLLTPVWNRIYRGVLVHHLDKLKQAAPGYEVVYVPSHRSHLDYLLLSYLLYTKGIVPPHIAAGINLNLPVVGTILRKGGAFFLRRSIRGSALYSAVFSEYVAQLVAGGYSIEYFIEGGRSRTGRLLPPKGGMLVMTVRGFLRQPTRPVLFQPVYIGYEKLMEGNSYLDELSGKPKEKESIWQLLWGIPKVLRSNYGQVVVNFGEPIRLNDLLAEHAPQWTGQPIGEDDKPAWLSDTVDALAERIQVNVNRAADVNPINLLALALLSTPKHAMGEADLLAQIALSKTLLAELPYSDRVTVTPHTPQEIVTHGEEIGVLERVAHPLGDVLGVDGEDKAVLLSYFRNNVLHLFTAASWIACCFQHNRRMSLAGVLRLGRSVYPFLQAELFLPWSEDEWAQRLTRTVEVFIREGLLERVSDDDGGILARNAGQTDEVFRLRAIGHSLQQAFERYYIAISVLVKNGPGTLSAGELESLCQLAAQRLSLLYAPAAPEFFDKTLFRGFIQKLRELKLVWPDSESKLAFDQRLDAWAKDAKVILGRELRHTIEKISPEMAAKPEPEGAEKTAASS	962	PTHR12563\GLYCEROL-3-PHOSPHATE ACYLTRANSFERASE	PF19277, PF01553\Glycerol-3-phosphate acyltransferase C-terminal region, Acyltransferase	RS_GCF_000336385.2	d__Bacteria;p__Pseudomonadota;c__Gammaproteobacteria;o__Xanthomonadales;f__Xanthomonadaceae;g__Lysobacter;s__Lysobacter antibioticus_A
NZ_AOMO01000037.1_34		MSSGHLLSRSLLKLPMSVLVKGTAIPSNPIKDLDIDTQKPVIYALPFRSNVDLLTLQTHAKEAGLPDPLEPLVVNGKSFQRYVFIASRPTLLNSDQHVPNESIALFSELLTEHKLDSELDVQVIPATVLWGRKPGKEGQERPYLQALNGPEKAIAVLASGRDCLVRFSPVVSMRYMADTHGTDASIAHKLARVARIHFSRQKLAASGPNLPQRAQLFARLMNSPAIEKAIADEAKSKQIPLEKARKEAHDILDEIAADFSYSLVKKGDRILGWLWNRIYQGLNINNAATVRRLAQDGHEIVYVPCHRSHMDYLLLSYVLYHEGMVPPHIAAGINLNFFPAGPIFRRGGAFFIRRSFKGAPLYSTIFREYLAELFAKGYSVEYFSEGGRSRTGRLLPAKTGMLAMTIQAMLRGLNRPVTLVPVYIGYEHVMEVGTYAKELRGKRKEKENAGLVLRTLRKLRNFGQGYVNFGEPIPLNQFLNETVPQWTQDIDPMGASKPQWMTPTVNKLATRMMTHINDAAAVNAMTLCATALLASRQRALARDNLIKQVDCYLSLLRNVPYSATSTLPSDSAEKLVEHAESLDKFVVETDTMGDIISLDRNQSILMTYYRNNIIHLLALPSLIAQLLIRQQSVSLEKIQATVAQIYPFLKQELFLRFEEDELNDLVLRYVAELARQGLVSVEGKTVTLNQAQTQVLMLLGRIISETLQRYAIALNLLVSCPHLGKAELEEKSQEVAQRLGRLHGINAPEFFDKGVFASLFVTLQEQGYLDEQGRCVLETAKPLSRQLYALIYPEVRMTIQESLCQVDA	808	PTHR12563\GLYCEROL-3-PHOSPHATE ACYLTRANSFERASE	PF01553, PF19277\Acyltransferase, Glycerol-3-phosphate acyltransferase C-terminal region	RS_GCF_000338875.1	d__Bacteria;p__Pseudomonadota;c__Gammaproteobacteria;o__Enterobacterales_A;f__Vibrionaceae;g__Vibrio;s__Vibrio mimicus
NZ_AOBS01000081.1_13		MTRSPVRRLIFSVLRRVLYFWVRSETINQSAFTLKLDRSKPVFYVLQQPSLSDLAVLDVECSKAGLPRPVADVVVGDHVEPAAFFFLNPATSWFGRRTRLAAPPTLVRLVGALEHNAVENAQIIPVSVFWGQSPNRETSAWKLLFADSWAVTGRLRKLLSILVLGRKTRVQFSAPIQLNELIALNKGHERTLRMIHRMLRVHFRNQKTAVIGPDLSHRRNLVKGLVHAPQVRQAIRDEAERENISIERAEARALRYGNEVASDYAYTAVRFLEVVLSWFWNKIYDGIRVNHIEPLQDAVRGYEVIYVPCHRSHIDYLLLSYLLFRNGLTPPHIAAGINLNMPVIGSLLRRGGAFFMRRSFKGNPLYTSVFNEYLHNLFTRGFPVEYFVEGGRSRTGRMLQPKTGMLALTLRSYVRSSRLPILFVPVYIGYERVLEGRTYLGELRGAAKKKESIFDIFKVIGALKQRFGQVWVNFGEPLKLNEFLDQEQPGWRQQTYAPNYRPEWLNDTTNRLAERIAQRLNEAAAVNPVNLVALAMLSTSRQALDQQSLARILDLYQALLRAVPYSPHTTLPEGDGNALIAYVKSLDLLAEQKDALGNILYLDEQNAVLMTYYRNNVMHIFALPALLASFFQSSSRISREQIQRFTEALYPYLRAELFMRWEVEELEAVVDQWLAAFVERGLLKIDGNHYVRPAPSSRQFVLLTLLARVVVQTLQRFYMATSLLLNSGQHSLSAEELENLCTVMAQRLSILHGLNAPEFFDKALFRHFIQSMQEQGVVSPDENGRLGYHEKLAELAEGAAKRVLPAEIRLSIRQVALERHHDDSDSPPPDAAA	833	PTHR12563\GLYCEROL-3-PHOSPHATE ACYLTRANSFERASE	PF19277, PF01553\Glycerol-3-phosphate acyltransferase C-terminal region, Acyltransferase	RS_GCF_000341615.1	d__Bacteria;p__Pseudomonadota;c__Gammaproteobacteria;o__Pseudomonadales;f__Pseudomonadaceae;g__Stutzerimonas;s__Stutzerimonas stutzeri_G
NZ_ANNV01000154.1_87		MTRSPFRRLVFGTLRRLLYLWVRSETINQSSLTLNLDRSRPVFYVLQSPSLTELAVVDAECTKAGLPRPVLPVAVGPLMEPAAFFYLTPEPDWLGRQDKRGAPPTLTRLVNTLTEHAEENAQIIPVSVFWGQSPESESSPWKLLFADSWAVTGRLRRFLSILILGRKTRVQFSAPINLRELIEHNKGHERTVRMAQRILRVHFRNLKTAVIGPDLSHRRNLVKGLVNMPLVRQAILDEAEREKISPEKAKAQALRYGNEIASDYTYTAIRFLEVVLSWFWNKIYDGIKVNNIEGVQKVAQGYEVIYVPCHRSHIDYLLLSYLLFKNGLTPPHIAAGINLNMPVIGSLLRRGGAFFMRRTFKGNPLYTSVFNEYLHTLFTKGFPVEYFVEGGRSRTGRMLQPKTGMLAITLRSFLRSSRMPIVFVPVYIGYERVLEGRTYLGELRGATKKKESIFDIFKVVGALKQRFGQVAVNFGEPIKLAEFLDTEQPDWRSQELGPNYKPAWLNETTNRLGEQVARHLNEAAAVNPVNLVALALLSTTRLALDEQAMARQLDLYLALLRRVPYSPHTTLPEGDGLALIKHVLDMDLLSEQSDALGKILYLDEQNAVLMTYYRNNVLHIFALPALLASFFQSSSRMSREQILRYTHALYPYLQSELFIRWSLEELDTVVDQWLDAFVEQGLLRFENNVFLRPAPSSRHFVLLTLLSKSIAQTLQRFYMAISLLLNSGQNSISAEELEDLCTVMAQRLSILHGLNAPEFFDKSLFRHFIQSLLEQDVLRRDEAGKLSYHDLLGELAEGAAKRVLPAEIRLSIRQVALHRVDDTPVESEPLKPEESR	836	PTHR12563\GLYCEROL-3-PHOSPHATE ACYLTRANSFERASE	PF19277, PF01553\Glycerol-3-phosphate acyltransferase C-terminal region, Acyltransferase	RS_GCF_000346755.1	d__Bacteria;p__Pseudomonadota;c__Gammaproteobacteria;o__Pseudomonadales;f__Pseudomonadaceae;g__Pseudomonas_E;s__Pseudomonas_E sp000346755
NC_020514.1_4889		MLWLHKLLLAIVTVPVKWLVKVNSTPSDLEAELGIDKTRPIVYLLRTRSVTDQIVLKMSAVALGLPKPTLNLTIGDQHHSSCLFLQKPKSVLNRKTKATSIQEDAAKLFSLHRKNPDLDIQIVPVSILWGRAPDKNTSGWSDVIANQVSPSWLRKFFIVLFLGRDNFVCYSKAVSSRKMLELKGSDEEIAHKLIRVAGTHFYRRHQTLTGPNILERHQLYNSVLGAKSVRKAIVEEARTKKLSHQQAKQQAKKYVNEIAADYRPGMIRLVEKILTKIWNKIYNGIEVRHADKVRALAQNGHEIIYVPCHRSHMDYLLLTYVIYHEGLVTPHIAAGINLNFRPVGGILRKAGAFYLRRSFAGNKLYTAVFREYLELLFNKGYSVKYFPEGGRSRTGRLLPPKTGMLAMTLQALIKGVNRPVSIVPVYIGYEHVMEVSSYLKELNGTGKEKESFFQIFSAIKKLKNYGYGFLNFGEPINLTNYLDLQVPNWREDQEKNGDKKPKWLTPVVNKLATDVMGRINQTAAVSGMSICAICLLSAKKHAMAESELEQAIDHFLELLRDSPYSELATLPKITGKKLLENTLKLNKFSVSEDSFGKIISLKSKNAVALTYYRNNILHLFALPGLIAAIVFANKSVSKQQILLLVAKLYPLLKRELFMYMSTEQAASYTESLLTKMLAMGLLETNENKIKTPAANSKEFYSAWLLNRSIQETLHRYAVVLTLLSKQERVSRAVLEKKSAQFAERLAALHGINSPEFFDKKVLATFIQALKENALIEADEDGQLRHSELSEALKIDVINLIEPEIAQRLQQI	811	PTHR12563\GLYCEROL-3-PHOSPHATE ACYLTRANSFERASE	PF01553, PF19277\Acyltransferase, Glycerol-3-phosphate acyltransferase C-terminal region	RS_GCF_000347635.1	d__Bacteria;p__Pseudomonadota;c__Gammaproteobacteria;o__Enterobacterales_A;f__Alteromonadaceae;g__Paraglaciecola;s__Paraglaciecola psychrophila
NZ_APAT01000005.1_134		MRLYQGFRSLILTIFRKILFLWVRTDVSGNSAETLGLDPEKPVCYVLQYSSLSSRLVLEQEVIRAHLPGASEALPVKNGPAHSFFFLYRRIGGLFSGGRQTPVPTNEFQALVRYGLEHPEQDVQIVPVSLFWGRSPDKEKSLVKLLLSDTWSVAGRLQKFLIIMVHGRNTYVQFNQPLSLKQVIDEYRHSEERANRKLARLLRTHFRRVRQAVLGPDLSHRRTLVEGLVRTQAVKEAIRETAAKDDIPPEKVRGKAYKYADEIAASMSIVTIRFLEVVLSWLWNRIYNGIAVNNIQEVKEVAQDNAVVYVPCHRSHIDYLLLSYVLYKNGLMPPHIAAGINLNMPIVGPILRRGGAFFMRRSFRDNPLYATVFNEYMHVMFSRGYSVEYFIEGGRSRTGRMLQPRPGMLSMTVRSFLRDHRKPIVFVPVYFGYEKVMEGRSYLGELRGKKKQKESVFGLAKTVRKLTNSFGRVAVNFGDAIPLAQVLDTVHDSWRDEAYDAEYRPAWLTDAVDVLAQRVAANINASVAVNPIGMTATVLLGTERLAMDEGQLIRLMDQYARLLTTFPYAETVTLPEGSGKDWIAYCESMGLITRQPQKLGDIIALEGSNAILMTYYRNNIQHLFALPSLIASLFENKDSLRRDKIVFLTSVAYPYLQSELFLKYSMEEIDGIINQWIDVLVDLGLLTTLEDDRIGRPEEGTEAMLRLRILSRFIIQTLERYHIALGILRKYGSGKISASELEEQSTLLAERMSILFGLNAPEFFDKSLFRNFIANMQKNGVITTDENGLISYGEGLEEVAEDARLVLSVEKRQAIQQVTMMGA	823	PTHR12563\GLYCEROL-3-PHOSPHATE ACYLTRANSFERASE	PF19277, PF01553\Glycerol-3-phosphate acyltransferase C-terminal region, Acyltransferase	RS_GCF_000347775.1	d__Bacteria;p__Pseudomonadota;c__Gammaproteobacteria;o__Pseudomonadales;f__Oleiphilaceae;g__Marinobacter;s__Marinobacter santoriniensis
NC_020829.1_1489		MPRYPFRRFGFGALRRLLYLWVRSETINQSAFSLKIDRSKPVLYVLQQPSVTDLAVVDSECRKAGLPRPVMPVTVGESIEPAAFFYLTPEPDWLGRQDKRGAPPALVRMLGAIGQNGIDDAQIVPVSVFWGQSPDSEKSAWKLLFADNWAVTGRLRKLARILILGRKTRVQFSAPIHLRELVEQDKGHARTLRMVQRILRVHFRNQKTAVIGPDLSHRRTLVKGLLRAPLVRQAIQEECEAQKISQEKAEATALRYANEIAADVSYPVIRFLEVTLTWFWNKLYEGVKVNHIERVQDVAQGHEIVYVPCHRSHIDYLLLSYLLFRNGLTPPHIAAGINLNMPIVGSILRRGGAFFMRRSFKGNQLYTAVFNEYLHTLFSRGFSTEYFVEGGRSRTGRMLHPRTGMLAITLRSFLRDSRRPIVFVPVYIGYERVLEGRTYLGELRGAAKKKESIFDIFKVIGALKQRFGQVWVNFGEPIHLDRFLDQQQPDWRQQALGPEYRPAWLSDTTNHLARDVARHLNDAAAINPVNLVALALLSTTRLALDETALARVIDLYLELLRKVPYSPSATLPEGDGQQLVEYVKSMNLLSEQKDALGRICYLDEQNAVLMTYYRNNVLHIFALPALIASFFQNSGRISREQLLRYTRALYPYLQAELFIRWNLDELDAVVDQWLQALVASELLKQENDTFIRPAPSSRQYVLLTLLARSIAQTLQRFYMAISLVLNAGQKQLSAEELENLCTVMAQRLSILHGLNAPEFFDKSLFRHFIQTLLDEDVLRKDEHGKLSYHELLGELAEGAAKRVLPAEIRLSIRQVALDRPSQEQSPSAEPPATQA	835	PTHR12563\GLYCEROL-3-PHOSPHATE ACYLTRANSFERASE	PF01553, PF19277\Acyltransferase, Glycerol-3-phosphate acyltransferase C-terminal region	RS_GCF_000349845.1	d__Bacteria;p__Pseudomonadota;c__Gammaproteobacteria;o__Pseudomonadales;f__Pseudomonadaceae;g__Pseudomonas;s__Pseudomonas sp000349845
NZ_APJX01000002.1_242		MHLFQFFKTLIPRTRARIRCTIDYLLGNTFDYFTNLYPGNHSCITRKILNRLVRKVNLDDHNLEKINSLDKDACIIYASKNKRLFDFLYFHTRLKALDLPYPELGFDLHFFFLLPVKRLFRIWLSHLDYFFHHFSFKDFYKSGYAFQELFSGKSGFVHLIEEDDFYNRFIRATPDPLYHLIEYQKHMKRPVIIIPEDIIYVTKPMHKNPGLGEILFGTHEKPGWLKRMTILLRQPEKIRVELARPVNLKEFLARPEIERLDSEFQTHRLRSFLVDILNRQRKSITGPVLKSRQEITEDILTRQSLREFLADYAAKNNISLKKTNKKAASYINEIAANYNLRIINLGNWILTWIFKNIFEGLVVDQKQINRMREKYTEAPLILVPCHKSHLDYLLLPYVMFRNNMPCPHIAAGKNLSFWPLGPLFRGGGAFFLRRTFKGATLYTKIFAAYLEKLLYEGFNIKIFIEGGRSRTGKLLTPRPGGLSMIIKAHLNGACDNLYFVPIFVGYDRVLEEDAYLKEIEGGSKSPETLKGLINTRKFLKKKYGKVYIRFDDPISIKDYIHQTHMDPARATDPEFMDFVKKFSYKLMSAINKQAVATPHGIIASAILNSPKNSFSKGQMIERANTYLNIMMNDKVELSETLLLDLDNTFNTVIHNFLSRNFMELVDEDEEEITDDTYFIVKHNKRAILDYYKNSVISFFIPAAFTAVAILEVDRFKFALPDLVRRYRFLEKIFHDEFFNDTEITCEEHISNCIKGFINEGILVPDPTGMDTLNLTSLGLRKLKWFAAFTLPFLESYKTALLYFEKEQKALSQDEKELAKKIHSYGVRLYKRKQVSLKESMSLINYRNAARFFSRNGINGSDDQIQIDYFKQIISRLIRVIAS	882	PTHR12563\GLYCEROL-3-PHOSPHATE ACYLTRANSFERASE	PF19277, PF01553\Glycerol-3-phosphate acyltransferase C-terminal region, Acyltransferase	RS_GCF_000350545.1	d__Bacteria;p__Desulfobacterota;c__Desulfobacteria;o__Desulfobacterales;f__Desulfobacteraceae;g__Desulfotignum;s__Desulfotignum phosphitoxidans
NC_020888.1_902		MSLFKSIRSSIFRWQQKLLYSVIKTKIIGPDVSEFDIDPNKPIIYATLYPSYGEQLVIDREVNKFNWPSPRRQAQSAGLSAKPYFSIYRRSSVPFRKQGVPIVARQLIKHAEWLSEDEQREIQIVPVRVFWGRAPEKERSFLRIWLQSSGALGGRVLTLMAILLNGRNTFVHFSRPISLRDLYDSEKSPELLARKVARVLRVHNRQVSASVLGPDLSHRRTLVHQLPNRPMVRKAIEDEIEKQGKPRAKLQAQALKYADEIASNISYTNIRFLDVMLTWVWNKIYNGIELHNIGHLRDISKDNTIIYVPCHRSHIDYLLLSYVLYHKGLQMPQIAAGINLNMPIVGSILRRGGAFFMRRTFRDNKLYAAVFDEYLHSIFTHGYSAEYFVEGGRSRTGRTLTPKAGMLAMTLRSYLRDSRKPIIFMPIYTGYEKVFEANSYLGELRGQKKKKESLLGVLGTLRSFKNSFGKVNVTFGDPIYFTEFLNERRPQWREEDYTECNYRPEWAPKMVDDLALQVATEINRATSVNPVNLMALSILSAPRQAMDEQQLVVQMEAYRDLLKQAPYSHLTVLPEGTGSEWLSYNEKLDIVSRSPHPMGDLIQTNDRQAVTLTYYRNNVLHVLALPSLIACLFVNNRRYTSEEVLSTIRCLYPYLQAELFLQWKAEDLESDIHRWLNILTESGYLIEHEQGFHATPSSSDKFALLEGLAAHVMQTLERYFLTLSRLINKGSNALTAVELEDQCTQVAQRISMLYGINAPEFFDKALFRTLIQELISNGMLRRHEDGTLIVEPAINALSEALEQVLDGALRQSILRSL	817	PTHR12563\GLYCEROL-3-PHOSPHATE ACYLTRANSFERASE	PF01553, PF19277\Acyltransferase, Glycerol-3-phosphate acyltransferase C-terminal region	RS_GCF_000355675.1	d__Bacteria;p__Pseudomonadota;c__Gammaproteobacteria;o__Pseudomonadales;f__DSM-6294;g__Thalassolituus;s__Thalassolituus oleivorans
NZ_KB822608.1_74		MTHSPFRRLAFGILRRLLYLWVRSETINQSAFSLKLDRSRPIFYVLQQPSLSDLAVLDTECSKAGLPRPVLPVALGGQTEPAGFFYLNREHAWFGRRDPRGNSPTLLRLVNAIGQHAVEDAQIIPVSVFWGQSPDRETSPWKLLFADTWAVTGRLRRLINILILGRKTRVQFSAPIHLRELIDQGKGQERTLRMVQRILRVHFRNQKTAVIGPDLSHRRNLVKGLIHAPLVRQAIAEEAEREKVTLAKAEATALRYGNEIASDYTYTAVRFLEVVLSWFWNKIYDGIRVNRIDSVQEIAQGHEVIYVPCHRSHIDYLLLSYILFRNGLTPPHIAAGINLNMPLIGGLLRRGGAFFMRRTFRGNPLYTAVFNEYLHTLYTKGFPVEYFVEGGRSRTGRMLQPKTGMLAITLRSFLRSSRLPIVFVPVYIGYERVLEGRTYLGELRGAAKKKESIFDLFKVLGALKQRFGQVWVNFGEPIELAEFLDQQQPGWRDQELGPQYRPEWLTETTNRLAVRVAQHLNEAAAVNPVNLVALAILSTHRQALDENALVRILDLYLALLRQVPYSPCVTLPDGDGKALLEFVKGMRLIDEQKDALGNICYLDEQNAVLMTYYRNNVLHIFALPALLASFFQSSARISREQILRYVHALYPYLQAELFIRWKRDELDAVVNQWLEALVGQGLLKVEADVYIRPAPSSRQFVFLTLLSRAIVPTLQRFYMAIALLLNAGQNALSAEELENLSTVMAQRLSVLHGLNAPEFFDKTLFRNFIQTLLDEGVLRRDEAGKLSHHPALAEVVEGVAKRVLPAELRLSIRQVALDRSEEPAAPAA	828	PTHR12563\GLYCEROL-3-PHOSPHATE ACYLTRANSFERASE	PF19277, PF01553\Glycerol-3-phosphate acyltransferase C-terminal region, Acyltransferase	RS_GCF_000364625.1	d__Bacteria;p__Pseudomonadota;c__Gammaproteobacteria;o__Pseudomonadales;f__Pseudomonadaceae;g__Pseudomonas_E;s__Pseudomonas_E thermotolerans
NZ_AQOH01000204.1_66		MTRSPFRRLVFGTLRRLLYLWVRSETINQSSLTLNLDRSRPVFYVLQSPSLSDLAVVDRECTRAGLPRPVLPVSVGPLMEPAAFFYLTPEPDWLGRHDKRGAPPALTRLVDVLSQNPAEDAQVIPVSVFWGQSPDSESSPWKLLFADSWAVTGRLRRLLSILILGRKTRVQFSAPIHLRELVEHNKGHERTVRMAQRILRVHFRNLKTAVIGPDLSHRRNLVKGLVNEPQVRQAILEHAQRENITAEKAKAQALRYGNEIASDYTYTAIRFLEVVLSWFWNKIYDGIRVNHIENVQAVAQGHEVIYVPCHRSHIDYLLLSYLLFRNGLTPPHIAAGINLNMPLIGSLLRRGGAFFMRRTFKGNPLYTAVFNEYLHTLFTKGFPVEYFVEGGRSRTGRMLRPKTGMLAITLRSFLRSSRMPVVFVPVYIGYERVLEGRTYLGELRGASKKKESIFDIFKVIGALKQRFGQVAVNFGEPIKLADFLDQEQPGWRAQELGPQFKPDWLSATTNRLGERVARNLNEAAAINPVNLVALALLSTSRLALDDRALARVLDLYLALLRQVPYSPHTTLPEGDGRALIQHVKDMDLLAEQSDALGKILYLDEQNAVLMTYYRNNVLHIFALPALLASFFQSSSRMSRDQLLRYIRALYPYLQSELFIRWSLDELDDVVDRWLAAFVEQGLLRFENEVYLRPAPSSRHFVLLTLLSRSIAQTLQRFYMAISLLLNSGQHSISAEELEDLCTVMAQRLSILHGLNAPEFFDKSLFRHFIQTLLDLDVLRRDDTGKLSYHELLGELAEGAAKRVLPAEIRLSIRQVTLHDTGPEQNTDAT	829	PTHR12563\GLYCEROL-3-PHOSPHATE ACYLTRANSFERASE	PF01553, PF19277\Acyltransferase, Glycerol-3-phosphate acyltransferase C-terminal region	RS_GCF_000364705.1	d__Bacteria;p__Pseudomonadota;c__Gammaproteobacteria;o__Pseudomonadales;f__Pseudomonadaceae;g__Pseudomonas_E;s__Pseudomonas_E fuscovaginae_A
NZ_KB822696.1_234		MRIFPGLSALFFTLLRKILFLWVRTDVMGADREQLGLDPEKPVCYVLQYSSLSSRLVLEQEIQRAGLPSSQAPLPVEKGPRRSFFFLYQRAGGLFRRRHSPALTPRIKQVTALALEDTSVDIQIVPVTLFWGRAPDKEKSLFKLLLSDTWSVAGRLQKLLIILVHGRNTYVQFGQPISIQHVINEVRDNEERATRKLARILRTHFRRVRQAVLGPDLSHRRTLVASLVRTPAVKEAIRETARDKDLPPEKVRARAFKYADEIAASMSVVTIRILEVVLSWLWNRIYNGVAINNVQVAQDAAKDNAVVYVPCHRSHIDYLLLSYVLYRNGLMPPHIAAGINLNMPVVGPILRRGGAFFMRRSFKDNPLYATVFNEYMHVMFSRGYSVEYFVEGGRSRTGRMLQPRAGMLAMTVRSYLRDHRKPIVFVPVYIGYEKVMEGRSYLGELRGKKKQKESIFSLAKTVKKLRNSFGRVAVNFGDPIQLSTVLDQTRPEWREEAYDNEYRPKWLTTTVDELADQVAVNINAAVAVNPVGMLATVLLSAQRLAMDERLLVRLMDEFCDLIKSAPYSDNVTFPEGHGRDWVAYGEEMGLISRYSQDLGDIIALEGNNAILMTYYRNNIQHLFALPALIACLFENFASLKRERVVFLASAIYPYIKSELFLKYSDEGVDPIIEHWIDILVERKLLTLEDDRVCRPADGTEAALRLRHLSRFIIQTLERYHISIAILRKYGSGKISAKELEEQSTQMAQRMSILFGLNAPEFFDKMLFRNFIANLQRNDILTTGEDDLLCYTDGLDEVAEDARLVLNMEMRQAIQQVTMLGA	821	PTHR12563\GLYCEROL-3-PHOSPHATE ACYLTRANSFERASE	PF01553, PF19277\Acyltransferase, Glycerol-3-phosphate acyltransferase C-terminal region	RS_GCF_000364845.1	d__Bacteria;p__Pseudomonadota;c__Gammaproteobacteria;o__Pseudomonadales;f__Oleiphilaceae;g__Marinobacter_A;s__Marinobacter_A nanhaiticus
NZ_CM001841.1_522		MSGWRRIYYKLLNFPLKLLVKSKVIPQDPVNEQRLDPARPIFYVLPYNSKADLLTLRTKCLELNLPDPLQPLQIDGKTLPSHVFINDGPRLFRYYVPKQQSIKLFHDYLDLHRNNPELDIQMVPVSVMFGRSPGREGQNQDTPHLRLLNGIEKFFAILWLGRDSFVRFSVPVSLRYMATEHGTDKTIAHKLARVARMHFSRLRLATVGPRLPVRQALFNKLLSSRAIAKAIDDEARVKKISHDKAQQNAITLLEEIAADFSYEAVRLSDRVLSWTWNRLYQGINVHNAERVRQLAQDGHEIVYVPCHRSHMDYLLLSYVLYHQGLVPPHIAAGINLNFWPAGPVFRRLGAFFIRRTFKGNKLYSTLFREYLAELFTRGYSVEYFVEGGRSRTGRLLEPKTGTLAMTIQAMLRGGARPITLVPIYIGYEHVMEVGTYAKELRGATKEKEGFLQMVRGLRKLRNLGQGYVNIGEPLSLTTYLNNHVPQWRDAIDPIDSQRPAWLTPTVQDIADDIMVRINNAAAANAMNLCCTALLASRQRALTREQMEEQLECYLQLLRNVPYSRDITVPNKTATELLEHALGMDKFEVEKDNVGDIIILPREQAVLMTYYRNNIHHMLVLPSLVASIVMHYRRISAGELLRQITLIYPLLQAELFLHYKKSELSDVLDALVAELARQQLILIKDDELELNPVRIRALQLLAAGVRETLQRYAITLALLNANPTISRGALEKESRSMAQRLSVLHGINAPEFFDKAVFSTLVNTLRNEGYVSDSGDAVLVHVEAIYAILGELLSPEVKLTIESASLAQESDDNESVVSTAEKEKVE	825	PTHR12563\GLYCEROL-3-PHOSPHATE ACYLTRANSFERASE	PF01553, PF19277\Acyltransferase, Glycerol-3-phosphate acyltransferase C-terminal region	RS_GCF_000365305.1	d__Bacteria;p__Pseudomonadota;c__Gammaproteobacteria;o__Enterobacterales;f__Enterobacteriaceae;g__Dickeya;s__Dickeya dianthicola
NZ_KB849164.1_1060		MSNKGYSRFYRQFTQKLLDKIVTPQVLGNTTELEKNIENQFENKLICYVLQDSSLSNTVLIDTEAKARKLPSVFAPLMIQEFQEEDSILALNMPSSKSEAYHYSAKLIRMIEVLEKYPEYDIELVPVTVLWGRSPEYEDSWFKALFSDAWSTPSKLKQALNISLYGRENYIEFHKPISLKAAIEKAKVERPNFSPAHSIVKELNSNFNKYKEAILGPDLSDRRNLINKLMKTETVQDAIRKESIDHKISMFEAENRAKGYLTEVVSDFSYSTLRFAEIALTKLWTQLYDGIEVHNFDTVRELAKDYEIVYTPCHRSHIDYLLLSYVIFNRGLMVPHIAAGINLNLPVVGQIMRGAGAYFIRRTFSGNELYTSVFKEYLHSLLSRNTPLEYFIEGGRSRTGLLLPPKKGMLSMTVQSHLRGATKPIAFIPTYFGYEKLIEGTSYLNELNGKPKEAESIWGILSSARKIEKIFGQVHVNFGEPIFLDQVLTANHADQIKLNIHDELPQPVIQTVDQVANSILENINKAVVVNPISLISLILLNTENHALNENDLISQIEQYRYLLNNVKYDPRMMMTELSTVDIIQYAIKLKQVESFSQNNETWIRVAESQRILLSYFSNNILHCFILPALVAMLIQSYKKVSCHYLIDTIKNMYPYFKEEFFLKWNLDELENEISSIINSLDHLGWIILQDNTVSMTLDEHMQSKLLSLAHLSSASLNNMLIISALLQQYAPTQSLTLKELENMSKAVLQKLSQTQKIQSGYYFDSATLKSFISILKQNAALSVKDDCLVISDDFEEKISAIFSWYDSEMQQAIITALHFTEKELKGFKQSSK	832	PTHR12563\GLYCEROL-3-PHOSPHATE ACYLTRANSFERASE	PF01553, PF19277\Acyltransferase, Glycerol-3-phosphate acyltransferase C-terminal region	RS_GCF_000367925.1	d__Bacteria;p__Pseudomonadota;c__Gammaproteobacteria;o__Pseudomonadales;f__Moraxellaceae;g__Acinetobacter;s__Acinetobacter bohemicus
NZ_KB849175.1_84		MSKSGFGQIYRQFSSKLLDLVVTPHVLGEVPTEPTATDVKTATDQPIQQKIVCYVLQNYSRSNALIVDGETRRLKLSPALNPLVIGDHKEKASVLFLQHHDENNLLNPPPHAFPPRLLRLIDVLEQHPEIDIELIPVTVLWGRSPDKEDSWFKLLFTDTWATPGTVKQLVNIGLHGRQSYLEFHKGQSLRALINFAKKTHPNLSPATYILNTLNNYLDGQREVVLGPDLSDRRNVVHSLIKSHDVQDAIRRESIRSKVSMIEAERRAIGYLNEIVSDYSHSAVRFADMALTRLWTQLYDGVEVHNFSTVRELAKDYQIIYTPCHRSHIDYLLLSYVIYKRGMMVPYIAAGDNLNMPFVGQLLRGGGAFFIRRTFRGNGLYTTVFKEYLYSILSRNTPLEYFIEGGRSRTGRLLPAKTGMLAMTVHSHLRGRAKPIVFLPTYIGYERLMEGSTYVGEMQGKPKESESIVGILKSLRKIERIFGKVHVNFGEPVFLDDLLKKHGADQIKIEKNDEPIPQQISDAVNGSAHAILENINRAVVINPVSLLSLILLATPKHTLDEEICIKQLDAYRNLVTALPYDARAQVTPLSGKEIIAYGLKLKLIKRVKHVLGDIIAIEDNQAVLLTYFRNNILHAFVLPSLIAALVKHNGSIRRGDLISVIRTLYPFLKAELFLKWQDDELKDQICAYVDALINAKLIAADAEDHLISPAPNSEDHNQLVVLAAPVMQSLERYYMTLALITQRGSGNISIRQVEELSHLVGQRLSVLYEFNSPEFFDKALFQSFMKVLTQQGYIRNNENNAIVFDENFQNVAQYANLVLDDVTLQMLQHITTFSDEELKDTLDKVAAEQAKKRLKRKKK	858	PTHR12563\GLYCEROL-3-PHOSPHATE ACYLTRANSFERASE	PF19277, PF01553\Glycerol-3-phosphate acyltransferase C-terminal region, Acyltransferase	RS_GCF_000367925.1	d__Bacteria;p__Pseudomonadota;c__Gammaproteobacteria;o__Pseudomonadales;f__Moraxellaceae;g__Acinetobacter;s__Acinetobacter bohemicus
NZ_KB849179.1_3244		MSKTGFGQMYRQLSSKLLDLVVTPHVLGEVPTESTTAVPNATESNKLVCYVLQNYSRSNALVVDGETRRLNLKPALDSLSFGTYQEKNSILFLHHNENNFFNTQTFPPRLLQLVEALEQHPDVDIQLVPVTVLWGRSPDKEDSWFKLLFSDTWATPGTVKQLMNIGLHGRQSYLEFHEPQSLRELVDYAKTNHPNVSPATYIASSLDTYLDQQREVVLGPDLSDRRNVMQSVVKSPEVQDAIRRESIQHKISMLEAERRAIGYVNEIVSDYSASAVRFADMALTRLWTQLYDGVEVHNFSTVRELAKDYEIVYTPCHRSHIDYLLLSYVIYKRGLMIPYIAAGDNLNLPFVGQLLRGGGAFFIRRSFRGNALYTSVFKEYLHSILSRNTPIEYFIEGGRSRTGRLLPPKTGMLAMTIQGHLRGPAKPIVFVPTYIGYERLMEGSTYVGEMQGKPKEAESIFGIVKTLRKIERIFGKVHVNFGEPVFLNDILKQHDAENIQPDTASTTEISGVVASSANLILENINRAVVINPVSLLSLILLATPKHTLDEEICAKQLDIYRDLATQQPYDERTQVTSLSGKEIIAYGLKLKLIKRVQHVLGDIIAIEDNQAVLLTYFRNNILHAFVLPSLVASLVEHNGKINKADLSNVIRTLYPFLKAELFMKWQTADLQKQIDNYINALVQIGLIFQDHDGNLFSPTPNSEEHQKLVTLAMPVKQSLERYYMTLALITQRGSGNISTKQVEELSHLLGQRLSVLYEFNSPEFFDKALFQSFIKVLTQQNYIRNNEQGFIEYDDNFSEMAAGAQLVLDETTLQMLQHITTFSDEELAEALEAMASQQAKRRLKRKKA	848	PTHR12563\GLYCEROL-3-PHOSPHATE ACYLTRANSFERASE	PF01553, PF19277\Acyltransferase, Glycerol-3-phosphate acyltransferase C-terminal region	RS_GCF_000367945.1	d__Bacteria;p__Pseudomonadota;c__Gammaproteobacteria;o__Pseudomonadales;f__Moraxellaceae;g__Acinetobacter;s__Acinetobacter proteolyticus
NZ_KB849212.1_1156		MSKTGFGQMYRQLSSKLLDLVVTPHVLGEVPTESTTTEQSTPDSNKVICYVLQNYSRSNALVVDGETRRLHLKPALDAMSFGTYHEKNSILFLHQNENNFFNTQTYPPRLLQLIEALEQNQEVDVQLVPVTVLWGRSPDKEDSWFKLLFSDTWATPGTVKQLVNIGLHGRESYLEFHAPQSLRELVDYAKRHHPNISPATYIASSLDRYLDQQREVVLGPDLSDRRNVMQSIIKAPDVQDAIRRESIQHKISMLEAERRAIGYVNEIVSDYSASAVRFADMALTRLWTQLYDGVEVHNFSTVRELAKDYEIIYTPCHRSHIDYLLLSYVIYKRGLMIPYIAAGDNLNLPFVGQLLRGGGAFFIRRSFRGNALYTSVLKEYLYSILSRNTPIEYFIEGGRSRTGRLLPPKTGMLAMTIHGHLRGRAKPIVFVPTYIGYERLMEGSTYVGEMQGKPKEAESIFGIVKTLRKIERIFGKVHVNFGEPVFLDDILKQHNADKIQIEKNDAPIPAEISSVVSSSANLILENINRAVVINPVSLLSLILLATPKHTLDEEICAKQLDIYRDLATQQPYDERTQVTSLSGKEIIAYGMKLKLIKRVQHVLGDIIAIEDNQAVLLTYFRNNILHAFVLPSLVASLVEHNGKINKTDLSNVIRTLYPFLKAELFMKWQPAELQQHIDSYINALVQIGLIFQDHDGNLFSPTPNSEEHQKLVTLGLPVKQSLERYYMTLALITQRGSGNISTKQVEELSHLLGQRLSVLYEFNSPEFFDKALFQSFIKVLTQQNYIRNNEQGLIEYDDNFSEMAAGAQLVLDEATLQMLQHITTFSDEELATALEAMASQQAKRRLKRKKA	851	PTHR12563\GLYCEROL-3-PHOSPHATE ACYLTRANSFERASE	PF19277, PF01553\Glycerol-3-phosphate acyltransferase C-terminal region, Acyltransferase	RS_GCF_000368025.1	d__Bacteria;p__Pseudomonadota;c__Gammaproteobacteria;o__Pseudomonadales;f__Moraxellaceae;g__Acinetobacter;s__Acinetobacter parvus
NZ_KB849230.1_81		MSKSGFGQMYRKLSSKLLDLIVTPHVLGEVPTEPTATDADPAASGHPKKIVCYVLQNHSRSNALLVDGETRRLKLAPALDPLVVGTHQEKASIVFLQHNDENNLLNPSPHTFPPRLLRLVEALEQQPDLDVELVPVTVLWGRSPDKEDSWFKLLFTDTWATPSTVKQLMNIGLHGRQSFLEFHESQSLRALVDFAKTTYPNLSPATYILNTLNNQLDAHREAVLGPDLSDRRNVMHSLIKANDVQDAIRRESIRGKISMLDAERRAIGYVNEIVSDYSHSTIRFAEMALARLWTQLYDGVEVHNFNTVRELAKDYEIVYTPCHRSHIDYLLLSYVVYNRGLMVPYIAAGDNLNMPFVGQILRGGGAFFIRRTFRGNALYTSVFKEYLYSILSRNTPLEYFIEGGRSRTGRLLPPKTGMLAMTVHSHLRGRAKPIVFVPTYIGYERLMEGATYVGEMNGKPKEAESVFGILQTLRKIERIFGKVHLNFGEPVFLDDMLKKHGAENVQIAKNDDPIPQEVSDAVNSSAHAILENINRAAVVNPVSLLSLVLLATEKHTLDEEICIKQLDTYRKLLTTLPYDERLLVTPLSGKEIIAYGLKLKLIKRVNHVLGDIIAIADNQAVLLTYFRNNILHAFVLPSLVAALVEHNGTIGRGDLINVIRTLYPFLKAELFLKWEDAELKDQICAYVDGLIQAKLISEDAEGHLISPAPNSEDHNQLVVLAAPVMQSLERYYMTLALITQRGSGNISARQVEELSHLVGQRLSVLYEFNSPEFFDKALFQSFIKVLTQQGYISTNSDNAIVFDENFQNVAQYANLVLDDVTLQMLQHITTFSDEELKDTLDKVAAEQAKKRLKRKKK	857	PTHR12563\GLYCEROL-3-PHOSPHATE ACYLTRANSFERASE	PF01553, PF19277\Acyltransferase, Glycerol-3-phosphate acyltransferase C-terminal region	RS_GCF_000368045.1	d__Bacteria;p__Pseudomonadota;c__Gammaproteobacteria;o__Pseudomonadales;f__Moraxellaceae;g__Acinetobacter;s__Acinetobacter johnsonii
NZ_KB851203.1_415		MSKSGFGQMYRRLSSKLLDLVVTPHVLGEVPTEPVSETTETEAKTERQKVVCYVLQNHSRSNALVVDGETRRLNLKPALDPLVIGSHQEKASVLFLQHNDENNLLNPPPHAFPPRLIKLIEVLQANPELDIELVPVTVLWGRSPDKEDSWFKLLFSDTWATPSTVKQLVNIGLHGRQSYLEFHEPQSLRDLVEYAQQHYPNLSPATYIVSTLNDYLDRQREVVLGPDLSDRRNVMQSVVKSRDVQEAIRRESIRGKISMLEAERRAIGYVNEIVSDYSHSAVRFADLALTRLWTQLYDGVEVHNFSTVRELAKDYEIVYTPCHRSHIDYLLLSYVIYRRGLMVPYIAAGDNLNLPFVGQLLRGGGAFFIRRSFRGNGLYTTVFKEYLYSILSRNTPLEYFIEGGRSRTGRLLPPKTGMLAMTVHSHLRGRTKPIVFVPTYIGYERLMEGSTYVGEMQGKPKEAESIFGIVKTLRKIERIFGKVHVNFGEPVFLDDLLKQHNAENVYIEKNDDPIPQAVSDAVNSSAHAILENINRAVVINPVSLLSIILLATPKHTLDEEICIKQLEAYRNLASNFPYDQRTEVTPLSGKEIIAYGLKLKLIKRVQHALGDIIAIEDNQAVLLTYFRNNILHAFVLPSLVASLVEHNGKISRADLSNVIYTLYPFLKAELFLKWQSSELKEQIEQYADALVQSNLIHQDEEGNLISSAPNTEEHNQLVVLATPVKQSLERYYMTLALITQRGSGNISAKQVEELSHLLGQRLSVLYEFNSPEFFDKALFQSFIKVLTQQNYIRTNDQGQIEFDDNFRQMAAGAQLVLDEVTLQMLQHITTFTDEELKEALEAMASQQAKRRLKRKKS	857	PTHR12563\GLYCEROL-3-PHOSPHATE ACYLTRANSFERASE	PF19277, PF01553\Glycerol-3-phosphate acyltransferase C-terminal region, Acyltransferase	RS_GCF_000368065.1	d__Bacteria;p__Pseudomonadota;c__Gammaproteobacteria;o__Pseudomonadales;f__Moraxellaceae;g__Acinetobacter;s__Acinetobacter seifertii
NZ_KB849239.1_3221		MSKSGFGQMYRRLSSKLLDLVVTPHVLGEVPTEPVSETSETEAKTERQKVVCYVLQNHSRSNALVVDGETRRLNLKPALDPLVIGSHQEKASVLFLQHNDENNLLNPPPHAFPPRLIKLIEVLQANPELDIELVPVTVLWGRSPDKEDSWFKLLFSDTWATPSTVKQLVNIGLHGRQSYLEFHEPQSLRDLVEYAQQHYPNLSPATYIVSTLNDYLDRQREVVLGPDLSDRRNVMQSVLKSRDVQEAIRRESIRGKISMLEAERRAIGYVNEIVSDYSHSAVRFADLALTRLWTQLYDGVEVHNFSTVRELAKDYEIVYTPCHRSHIDYLLLSYVIYKRGLMVPYIAAGDNLNLPFVGQLLRGGGAFFIRRSFRGNGLYTSVFKEYLYSILSRNTPLEYFIEGGRSRTGRLLPPKTGMLAMTVHSHLRGRAKPIVFVPTYIGYERLMEGSTYVGEMQGKPKEAESIFGILKTLRKIERIFGKVHVNFGEPVFLDDLLKQHNAENVYIEKNDDPVPPAVSEAVNSSANAILENINRAVVINPVSLLSIILLATPKHTLDEEICIKQLEAYRNLASNFPYDARTEVTPLSGKEIIAYGLKLKLIKRVQHALGDIIAIEDNQAVLLTYFRNNILHAFVLPSLVASLVEHNGKISRTDLSNVIYTLYPFLKAELFLKWKSSELKEQIEQYADALVQSKLIEQDDEGNLISSAPNTEEHNQLVVLATPVKQSLERYYMTLALITQRGSGNISTKQVEELSHLLGQRLSVLYEFNSPEFFDKALFQSFIKVLTQQNYIRTNDQGQIEFDDNFRQMAAGAQLVLDEVTLQMLQHITTFTDEELKEALEAMASQQAKRRLKRKKS	857	PTHR12563\GLYCEROL-3-PHOSPHATE ACYLTRANSFERASE	PF19277, PF01553\Glycerol-3-phosphate acyltransferase C-terminal region, Acyltransferase	RS_GCF_000368085.1	d__Bacteria;p__Pseudomonadota;c__Gammaproteobacteria;o__Pseudomonadales;f__Moraxellaceae;g__Acinetobacter;s__Acinetobacter nosocomialis
NZ_KB849287.1_224		MSKSGFGQMYRRLSSKILDLVVTPHVLGEVPTEAQPLDPSTENSELIQPTTQKVVCYVLQNYSRSNALVVDGETRRLQLPPALDPLMIGNSREKAAILFLQHQDENNYFNPPTHAYPPRLVRLIESLDQNADLDIELIPVTVLWGRSPDKEDSWFKLLFTDTWATPSKVKQLMNIGLHGRQSFLEFHEAQSLRALVDHAKIDHPNISPATYIVNQLNDYLDRQREVILGPDLSDRRNVMQSLIKAPDVQDAIRKESIRSKISMIDAEHKAIGFVNEIASDYSASAVRFADMALTRLWTQLYDGVEVHNFNTVRELVKDYEVIYTPCHRSHIDYLLLSYVIYKRGLMVPYIAAGDNLNMPFVGQLLRGGGAFFIRRSFRGNALYTSVFKEYLFSILSRNTPLEYFIEGGRSRTGRLLPPKTGMLAMTVHGHLRGRAKPIVFIPTYVGYERLMEGATYVGEMNGKPKEAESIWGILQTLKKIERIFGKVHVNFGEPVFLDDLLKAHGADQITIEHNDDPIPQEVSDAVTSSANAILENINRAVVINPVSLLSLILLATPKHTLDEEICIKQLDTYRKLLTANPYDSRTQVTPLSGKEIIAYGMKLKLIKRVQHVLGDIIAIEDNQAILLTYFRNNILHAFVLPSLVAALVEHNGKISKSDLLNVIRTLYPFLKAELFLKWKDSEIKAQVTEYVDALAQANLIFVDDEDFIFSPAPNSEDHNQLAVLAAPVRQSLERYYMTLALITQRGSGNISIRQVEELSHLVGQRLSVLYEFNSPEFFDKALFQSFMKVLTEQGYIKTNEDHAIVFDEQFRNVAQYANLVLDDVTLQMLHHITSFTDEELKEALDALAAQQAKKRLKRKKK	861	PTHR12563\GLYCEROL-3-PHOSPHATE ACYLTRANSFERASE	PF01553, PF19277\Acyltransferase, Glycerol-3-phosphate acyltransferase C-terminal region	RS_GCF_000368145.1	d__Bacteria;p__Pseudomonadota;c__Gammaproteobacteria;o__Pseudomonadales;f__Moraxellaceae;g__Acinetobacter;s__Acinetobacter guillouiae
NZ_KB851219.1_1864		MSKNSFGQMYRRLSSKIIDLVVTPHVLGDVPPTSAVSTESGEVAAQPQKIVCYVLQNYSRSNALVVDSETRRLKLPPALEPLQLGNTAEKSSVFFLQQPDHNYLLNASAPTLPPRLLRMIEMLEQQPELDIQLVPVTILWGRSPDKEDSLFKLLFTDTWATPSTLKQLINIGVHGRQSFIEFHPEQSLRELVNFAKEQRPNLSPATYIINQLNQYLDRQREAVLGPDLSDRRNVMQSLVKAPDVQEAIRRESIRGKISMFEAERRAIGYVNEIVSDYSYSTVRFADMALTRLWTQLYDGVEVHNFNTVRELAKDYEVVYTPCHRSHIDYLLLSYIIHRRGLMVPYIAAGDNLNLPFVGQLLRGGGAFFIRRSFRGNGLYTTVFKEYLYSIVSRNTPLEYFIEGGRSRTGRLLPPKTGMLAMTVHSHLRSTSNKPIVFIPTYIGYERLMEGSTYIGEMQGKPKEAESLIGIVKTLRKIERIFGKVHVNFGEPVFLNDLLKAHNADQIRIEKNDEPIPAVVSDAVTSSAHAILEKINNAVVINPVSLLSLILLANDKHTLDEELFIKQLDTYRHLATRLPYDARSEVTSLSGKEMISYGLKLKLLKRVQHALGDIITVEDNQAVLLTYFRNNVLHAFVLPSLIASLVELNGKISREDLGNVICTLYPFLKAELFMKWDVSELNQPIQAYTDAMIQAGLISSNAQGDLHSPTPNSEAHNQLVLMMAPVKQSLERYYMTLALITQRGSGNISAKQVEDLSHLLGQRLSVLFEFNSPEFFDKALFQSFLKVLTQQNYIKTNEQGFLEYDENFSRVAQYANLVLDDATRQMLRHITTFSDDELQQALAAMAEHNAKRRSKRKKK	858	PTHR12563\GLYCEROL-3-PHOSPHATE ACYLTRANSFERASE	PF19277, PF01553\Glycerol-3-phosphate acyltransferase C-terminal region, Acyltransferase	RS_GCF_000368265.1	d__Bacteria;p__Pseudomonadota;c__Gammaproteobacteria;o__Pseudomonadales;f__Moraxellaceae;g__Acinetobacter;s__Acinetobacter sp000368265
NZ_KB849549.1_89		MSKNSFGQMYRRLSSKLLDLVVTPHVLGEVPTSEAPTDEQTQTEVPVSQKIVCYVLQNYSRSNALVVDGETRRLKLTPALEAMPVGDQTEKAAILFLQHQDETNLLNPPPHAFPPRLLRLIEQLEKHPEIDIELIPVTVLWGRSPDKEDSLFKLLFTDTWATPSKVKQLMNIGLHGRQSFLEFHKAQSLRSLVDFAKENYPNLSPATYIISSLNDYLDRQREVVLGPDLSDRRNVMHSLIKSEDVQDAIRKESIRSKVSMIEAERRAIGYVNEIASDYSYSAVRFAESSLTRLWTQLYDGVEVHNFSTVRELANDYEIIYTPCHRSHIDYLLLSFVIFKRGLMVPYIAAGDNLNLPFVGQLLRGGGAFFIRRSFRGNALYTSVFKEYLYSILARNTPLEYFIEGGRSRTGRLLPPKTGMLAMTVHGYLRGTSKPIAFVPTYIGYERLMEGSTYVGEMQGKPKESESILGIVKTLRKIEKIFGKVHLNFGEPVFLDDMLKQHGADQIKIEHNDDPIPDQVSAAVNSSANVILENINRAVVINPVSLLSLILLATPKHTLDEEICIKQLDTYRDLLANQPYDERTQVTPLSGKEIIAYGLKLKLIKRVKHVLGDIIAIADNQGVLLTYFRNNIIHTFVLPSLIASLVEHNGKISKGDLINVIRTLYPFLKAELFLKWDVTDLKEPICKYVDALLEAKLIAMDEDQNLVSPAPNSEDHNQLVVLAAPVKQSLERYYMTLALITQRGSGNISTRQVEELSHLLGQRLSVLYEFNSPEFFDKALFQSFMKVLTQQGYISTNEDNAIVFDESFQNVAQYANLVLDDVTLQMLQHITTFTDEELKEVLDAVAAEQAKKRAKRKKA	858	PTHR12563\GLYCEROL-3-PHOSPHATE ACYLTRANSFERASE	PF01553, PF19277\Acyltransferase, Glycerol-3-phosphate acyltransferase C-terminal region	RS_GCF_000368565.1	d__Bacteria;p__Pseudomonadota;c__Gammaproteobacteria;o__Pseudomonadales;f__Moraxellaceae;g__Acinetobacter;s__Acinetobacter gerneri
NZ_KB849557.1_431		MSKTGFGQMYRQLSSKLLDLVVTPHVLGEVPTESTTAEQSTTDSNKLVCYVLQNYSRSNALVVDGETRRLHLKPALDPLAFGTYQEKNSVLFLHHNENNFFNTQTYPPRLLQLIEALEQNPEVEVELVPVTVLWGRSPDKEDSWFKLLFSDTWATPGTVKQLVNIGLHGRQSYLEFHEPQSLRELVDYAKTNHPNISPATYIASSLDTYLDQQREVVLGPDLSDRRNVMQSVIKSPEVQDAIRRESIQHKISMLEAERRAIGYVNEIVSDYSASAVRFADMALTRLWTQLYDGVEVHNFSTVRELAKDYEIVYTPCHRSHIDYLLLSYVIYKRGLMIPYIAAGDNLNLPFVGQLLRGGGAFFIRRSFRGNALYTSVFKEYLYSILSRNTPIEYFIEGGRSRTGRLLPPKTGMLAMTIQGHLRGPAKPIVFVPTYIGYERLMEGSTYVGEMQGKPKEAESIFGIVKTLRKIERIFGKVHVNFGEPVFLDDILKQNNADNIQLETASSTELSNVVSSSANVILENINRAVVINPVSLLALILLATPKHTLDEEICAKQLDIYRDLVTEHPYDERTQVTPLSGKEIIAYGLKLKLIKRVQHVLGDIIAIEDNQAVLLTYFRNNILHAFVLPSLVASLVEHNGKIHKTDLSNVIRTLYPFLKAELFMKWQPSELQQHIDSYINALAEIGLIFQDQEGNLFSPTPNSEEHQKLLTLAMPVKQSLERYYMTLALITQRGSGNISTKQVEELSHLLGQRLSVLYEFNSPEFFDKALFQSFIKVLTQQNYIRNNDQGFIEYDDNFSEMAAGAQLVLDEATLQMLQHITTFSDEELAEALEAMASQQAKRRLKRKKA	848	PTHR12563\GLYCEROL-3-PHOSPHATE ACYLTRANSFERASE	PF19277, PF01553\Glycerol-3-phosphate acyltransferase C-terminal region, Acyltransferase	RS_GCF_000368585.1	d__Bacteria;p__Pseudomonadota;c__Gammaproteobacteria;o__Pseudomonadales;f__Moraxellaceae;g__Acinetobacter;s__Acinetobacter venetianus
NZ_KB849580.1_84		MSKSGFGQMYRKLSSKMLELVVTPHVLGEVPTEVPAPAADQQDQKKIVCYVLQNHSRSNALVVDGETRRLKLPAALDPMDLGTRREKASVLFLQYHDESNLLSSPPHAFPPRLLRLIEALEQNPELDVELIPVTVLWGREPEKEDSWFKLLFTDTWSTPSKMKQLVNIGLHGRQSYLEFHEAQSLRALIDHAKVTHPNLSPATYIVSTLNDYLDAQREVVLGPDLSDRRNVMQGLIKSPDVQAAIRNESIRSKISVDEAERRAIGYLNEIVSDYSNSTVRFADKALTRLWTQLYDGIDVHNFSTVRELAKDYEIVYAPCHRSHIDYLLLSYVIYRRGLMVPYIAAGDNLNMPFVGQILRGGGAFFIRRTFRGNALYTTVFKEYLYSVLSRNTPLEYFIEGGRSRTGRLLPPKTGMLAMTVHGHLRGKAKPIVFVPTYIGYERLMEGATYVGEMNGKEKEAESIFGILKTLRKIERIFGKVHLNFGEPVFLDDMLKQHGADEIKIEKNDDPIPPAVSEAVNSSAQAILENINRAAVINPVSLLSLILLATPKHTLDEAICIKQLDTYRNLLTSLPYDERMQVTPLSGKEIIAYAMKLKLIKRVNHVLGNIIAIEDNQAILLTYFRNNIVHAFVLPSLVAALVNHNGIIRRDDLVNISSTLYPFLKAELFLKWHEDEIKVPVNAYIDALIAAKLIAQDGENLVAPTPNSEAHHQLEVLAAPVMQSIERYYMTLALITQRGSGNISTRQVEELSHLVGQRLSVLYEFNSPEFFDKALFQSFIKTLTQKGYISTNEDNAIVFDESFKNIAQYADLVLDEVKLQMLHNLTAFTDEELKEALDALAAEQAKKRAKRKKK	853	PTHR12563\GLYCEROL-3-PHOSPHATE ACYLTRANSFERASE	PF19277, PF01553\Glycerol-3-phosphate acyltransferase C-terminal region, Acyltransferase	RS_GCF_000368625.1	d__Bacteria;p__Pseudomonadota;c__Gammaproteobacteria;o__Pseudomonadales;f__Moraxellaceae;g__Acinetobacter;s__Acinetobacter schindleri
NZ_KB849626.1_360		MSQRGFGQMYRRLSSKLLDLVVTPHVLGEIPTEPAQHSNATTPDSKKIVCYVLQNYSRSNALIVDSETRRLDLKPALDPLVIAEHQEKASVLFLQHHDERNLLNPPPHAFPPRLLRLIEVLEKHPEYDIELVPVTVLWGRAPDKEDSWVKLLFTDTWATPSKIKQLVNIGLHGRQSYLEFHEPQSLRHLVDYAKTHYPNLSPATYIISTLNDYLDRQREVVLGPDLSDRRNVMESLIKSRDVQDAIRRESIRGKISMLEAERRAIGYLNEIVSDYSHSAVRFADMALTRLWTQLYDGVEVHNFSTVRELAKDYEIIYTPCHRSHIDYLLLSYVIYKRGLMVPYIAAGDNLNLPFVGQLLRGGGAFFIRRSFRGNGLYTSVFKEYLYSILSRNTPLEYFIEGGRSRTGRLLPPKTGMLAMTIHGHLRGRAKPIVFLPTYIGYERLMEGSTYVGEMQGKPKEAESVVGILKTLRKIERIFGKVHVNFGEPVFLDDMLKAHGADQMKIEKNDDPLPNEVSLAINSSAHAILENINRAVVINPVSLLSLILLATSKHTLDEELCIKQLDAYRTLMAKQPYDERSQVTSLSGKEIIAYGLKLKLIKRVQHALGDIIAIEDNQAVLLTYFRNNILHAFVLPSLVASLVEHNGKITRKDLHNVIRTLYPFLQAELFLKWKHEALNQHIDRYVDALVESGWIELDQDGDLVSLAPNSEEHNQLVILAAPVKQSLERYYMTLALIAQRGSGNISAKQVEDLSHLLGQRLSVLYEFNSPEFFDKALFQSFLKVLTQQGYIRTNSEGSIEFDRQFSNMAQGAKLVLDEATLQMLQHITTFSDDELKAALEAMASQQAKRRLRKKK	854	PTHR12563\GLYCEROL-3-PHOSPHATE ACYLTRANSFERASE	PF01553, PF19277\Acyltransferase, Glycerol-3-phosphate acyltransferase C-terminal region	RS_GCF_000368685.1	d__Bacteria;p__Pseudomonadota;c__Gammaproteobacteria;o__Pseudomonadales;f__Moraxellaceae;g__Acinetobacter;s__Acinetobacter baylyi
NZ_KB849655.1_1361		MSKTGFGQMYRQLSSKLLDLVVTPHVLGEVPTESTAVEQEKQDSNKLVCYVLQNYSRSNALVVDGETRRLHLKPALDALSFGTYHEKNSILFLHQNENNFFNTQTYPPRLLQLIEALEQNQEVDVQLVPVTVLWGRSPDKEDSWFKLLFSDTWATPGTVKQLVNIGLHGRESYLEFHAPQSLRELVDYAKRHHPNISPATYIASSLDGYLDQQREVVLGPDLSDRRNVMQSIIKAPDVQDAIRRESIQHKISMLEAERRAIGYVNEIVSDYSASAVRFADMALTRLWTQLYDGVEVHNFSTVRELAKDYEIIYTPCHRSHIDYLLLSYVIYKRGLMIPYIAAGDNLNLPFVGQLLRGGGAFFIRRSFRGNALYTSVLKEYLYSILSRNTPIEYFIEGGRSRTGRLLPPKTGMLAMTVHGHLRGRAKPIVFVPTYIGYERLMEGSTYVGEMQGKPKEAESIFGIVKTLRKIERIFGKVHVNFGEPVFLDDILKQHNADKIQIEKNDAPIPAEISSVVSSSANLILENINRAVVINPVSLLSLILLATPKHTLDEEICAKQLDIYRDLATQQPYDERTQVTSLSGKEIIAYGLKLKLIKRVQHVLGDIIAIEDDQAVLLTYFRNNILHAFVLPSLVASLVEHNGKINKTDLSNVIRTLYPFLKAELFMKWQPAELQQHIDNYINALVKIGLIFQDHDGNLFSPTPNSEEHQKLLTLGMPVKQSLERYYMTLALITQRGSGNISTKQVEELSHLLGQRLSVLYEFNSPEFFDKALFQSFIKVLTQQNYIRNNEQGFIEYDDNFSKMAAGAQLVLDEATLQMLQHITTFSDEELATALEAMASQQAKRRLKRKKA	851	PTHR12563\GLYCEROL-3-PHOSPHATE ACYLTRANSFERASE	PF01553, PF19277\Acyltransferase, Glycerol-3-phosphate acyltransferase C-terminal region	RS_GCF_000368765.1	d__Bacteria;p__Pseudomonadota;c__Gammaproteobacteria;o__Pseudomonadales;f__Moraxellaceae;g__Acinetobacter;s__Acinetobacter junii
NZ_KB849689.1_420		MSNKRYSQLYRNFTKKILDKIVTPQVLGTTAELEHRVAQSSEKTQFCYVLQDASLSNTVLIDQQTQSRGLPSVYAPLNIAEHQEDDSILVLREKNPQHSAYHYSAKLIRLIETLEQHPEHDVLLVPVTVLWGRSPEYEDSWFKALFADAWSTPNKLKQTINISLYSRDNYIEFHKAISLRQLIEQATQQQPHLSPAHFIEQHLEHNFNQHKEAILGPDLSDRRNLIHALMKSEAVQQAIRKESIEQKVSMFEAENRAKSYLTEIVSDFSYSTLRFAELALTKLWTQLYDGIEVHHFDTVRELAKDYEIVYTPCHRSHIDYLLLSYVIFNRGLMVPHIAAGINLNLPIVGQLMRGAGAYFIRRTFSGNELYTSVFKEYLHSLLSRNTPLEYFIEGGRSRTGLLLPPKKGMLSMTIQSHLRGATKPIAFIPTYFGYEKLIEGTSYLNELNGKPKEAESLWGILNSARKIEKVFGQVYVNFGEPVFLDDVLTANQARDVKLNINDELPTSVIHTVDHTAHAILENINKAVVINPIALISLILLNADQHALTQDELLTRIEQYRRLLKQLCYDPRMIITGLNPQEIIEYALKLKQVERYNQDGVEQIRVAESQKILLSYFSNNILHCFILPACVALIVQQFNEQNLALSCADLMQKLQAIYPYLKQEFFLAWTAQELSQEIEKIVAYFIQQNWVTEANLQLQPNPATQHELYALAELAKPSLNNFVLIQGLLQRYSAHIPLNLKVLEKMTKTVLQRAADSAQFKSAYYFDSATLKSFISSLDQQALLQHNAAQISLDDTFSAKMSEYFAWYNPEIHELLAASSEFSEKELKSFEQVKK	834	PTHR12563\GLYCEROL-3-PHOSPHATE ACYLTRANSFERASE	PF19277, PF01553\Glycerol-3-phosphate acyltransferase C-terminal region, Acyltransferase	RS_GCF_000368785.1	d__Bacteria;p__Pseudomonadota;c__Gammaproteobacteria;o__Pseudomonadales;f__Moraxellaceae;g__Acinetobacter;s__Acinetobacter towneri
NZ_KB849690.1_312		MSKRGFGQMYRQLSGKLLDLVVTPHVLGEVPVKDAQSVDSNATRTKITCYVLQNHSRSNALVVDGETRRLKLTPALDPLVMGSHKEKASILFLQHHDENNLLNPPPYAFPPRLLRLIEQLEQHPELDIELVPVTVLWGRSPDKEDSWFKLLFTDTWATPGTVKQLMNIGVHGRQSYLEFHEPQSLRALIEHAKTEHPNLSPATFIVNTLNNYLDGQREVVLGPDLSDRRNVMLSLIKSPDVQDAIRRESLRSKISVIEAERRAIGYLNEIVSDYSHAAVRFADMALTRLWTQLYDGVEVHNFSTVRELAKDYEIIYTPCHRSHIDYLLLSYVIYKRGMMVPYIAAGDNLNMPFVGQLLRGGGAFFIRRTFRGNGLYTTVFKEYLFSILSRNTPLEYFIEGGRSRTGRLLPPKTGMLAMTIHSHLRGRAKPIAFVPTYIGYERLMEGSTYVGEMQGKPKESESLMGILKTMRKIERIFGKVHVNFGEPVFLDDVLKQHDAEHISIEKNDDPIPPQVSDAVNTSAHAILENINRAAVINPVSLLSLILLATPKHTLDEEICVKQLDTYRNLLTALPYDERTQVTPLSGKEIIAYGLKLKLIKRVQHVLGDIIAIEDHQAVLLTYFRNNILHAFVLPSLIAALVKHNGSIRRGDLINVIRTLYPFLKAELFLKWQDQELKERICAYVEALIQAKLISEDAEGNLISPAPNSEDHNQLVVLAAPVMQSLERYYMTLALITQRGSGNISARQVEELSHLVGQRLSVLYEFNSPEFFDKALFQSFIKVLTQQGYISTNSDNAIVFDDNFKNVAQYANLVLDDVTLQMLQHITTFSDEELREALEALAAQQAKKRLKRKKK	854	PTHR12563\GLYCEROL-3-PHOSPHATE ACYLTRANSFERASE	PF19277, PF01553\Glycerol-3-phosphate acyltransferase C-terminal region, Acyltransferase	RS_GCF_000368785.1	d__Bacteria;p__Pseudomonadota;c__Gammaproteobacteria;o__Pseudomonadales;f__Moraxellaceae;g__Acinetobacter;s__Acinetobacter towneri
NZ_KB849710.1_112		MAKSGLGQMYRRLSSKLLDLVVTPHVLGEVPSESTDQQTSEHPAQKKVVCYVLQNYSRSNALVLDGETRRLHLKPALDPLVMDDHKEKASVLFLQHHDEKNLLNPPPHAFPPRLLRLIEFLDKHPDYDIELVPVTVLWGRSPDKEDSWFKLLFTDTWATPGKVKQLMNIGLHGRQTYVEFHEPQSLRQLVNYASAHYPNLSPATYIVSTLNDYLDSQREVVLGPDLSDRRNVMESLIKSRDVQDAIRRESIRGKVSMLEAERRAIGYLNEIVSDYSYSAIRFADMALTRLWTQLYDGVEVHNFSTVRELAKDYEIIYTPCHRSHIDYLLLSYVIYRRGLMVPYIAAGDNLNLPFVGQLLRGGGAFFIRRSFRGNALYTSVFKEYLYSILSRNTPLEYFIEGGRSRTGRLLPPKTGMLAMTIHSHLRGRAKPIVFVPTYIGYERLMEGSTYVGEMQGKPKEAESIFGIIQTLRKIERIFGKVHVNFGEPVFLDDLLKAHGADQIKIEKNDDPIPPQVSEVINSSAHAIVENINRAVVINPVSLLSLILLATPKHTLDEELCIKQLDAYRNLVTTLPYDERTQVTPLSGKEIIAYGLKLKLIKRVQHVLGDIIAIEDYQAVLLTYFRNNILHAFVLPSLIAALVEHNGRISQKNLINVIKTLYPFLQAELFLKWKPEQLEQQISQYADALVNAKLIERDSEGDLISPAPNSEDHNQLVILAAPVKQSLERYYMTLALIAQRGSGNISVKQVEDLSHLLGQRLSVLYEFNSPEFFDKSLFQSFIKVLTQQGYICTNEQGAIAFERNFSNMAEGAKLVLDEATLQMLQHITTFNDDELKAALDAVASQQAKRRSKRKKA	855	PTHR12563\GLYCEROL-3-PHOSPHATE ACYLTRANSFERASE	PF01553, PF19277\Acyltransferase, Glycerol-3-phosphate acyltransferase C-terminal region	RS_GCF_000368825.1	d__Bacteria;p__Pseudomonadota;c__Gammaproteobacteria;o__Pseudomonadales;f__Moraxellaceae;g__Acinetobacter;s__Acinetobacter ursingii
NZ_KB849730.1_84		MSKSGFGQIYRKLSSKLLDLVVTPHVLGEIPAEPAVLAAQSEDSTSPPQKIVCYVMLNHSRSNALVVDGETRRLKLHPALNPLVLGNHTEKASMLFLQHRDENNLLNPPPHAFPPRLLRLIEALEQQPDLDVELIPVTLLWGRDPEKEDSWLKLLFTDTWSTPSKVKQLVNIGLHGRQTYIEFHEGQSLRNLIDYAKTTHPNSSPATYITSTLNDYLDAQREVVLGPDLSDRRNVMHGLIKAPDVQDAIRRESIRGKVSMVEAERRAIGYLKEIVSDYSHSTVRFADVALTRLWTQLYDGVEVHNFSTVRELAKDYEIIYTPCHRSHIDYLLLSYVIYKRGLMVPYIAAGDNLNMPFVGQILRGGGAFFIRRTFRGNGLYTTVFKEYLYSILSRNTPIEYFIEGGRSRTGRLLPPKTGMLAMTVHSHLRGRAKPIVFLPTYVGYERLMEGATYVGEMNGKPKEGESILGIVKTLRKIERIFGKVHVNFGEPVFLDDMLKQHGADQITVERNDAPIPQEVSDAVNSAAHAIMENINRAVVINPVSLLSLILLATPKHTLDEEICVKQLDTYRKLLTALPYDARMQVTPLSGKEIIAYGLKLKLIKRVKHVLGDIIAIADDQAVLLTYFRNNILHAFVLPSLIAALVEHNGSIRRGDLINVIRTLYPFLKAELFLKWQDEELKDQICAYADALIHAKLISEDAEGNLLSPLPNSENHNQLVVLAAPVMQSLERYYMTLALITQRGSGNISTRQVEELSHLVGQRLSVLYEFNSPEFFDKALFQSFIKVLTEQGYIGKNEEGSIVFDDNFKNVAQYANLVLDDVTLQMLQHITTFSDEELKETLDKVAAEQAKKRLKRKKK	858	PTHR12563\GLYCEROL-3-PHOSPHATE ACYLTRANSFERASE	PF19277, PF01553\Glycerol-3-phosphate acyltransferase C-terminal region, Acyltransferase	RS_GCF_000368865.1	d__Bacteria;p__Pseudomonadota;c__Gammaproteobacteria;o__Pseudomonadales;f__Moraxellaceae;g__Acinetobacter;s__Acinetobacter bouvetii
NZ_KB849756.1_1646		MSKSGFGQMYRRLSSKILDLVVTPHVLGEVPTETPTLDQSTDRTENNTSTPQKVVCYVLQNYSRSNALVVDGETRRLQLAPALDPLVIGANREKAAILFLQHQDENNYFNPPEHAFPPRLLRLIESLDQDSNLDIELIPVTVLWGRSPDKEDSWFKLLFTDTWATPSKVKQLMNIGLHGRQSFLEFHEAQSLRGLVEHAKIHHPNISPATYIVNQLNDFLDRQREVILGPDLSDRRNVMQSLIKAPDVQDAIRKESVRSKISMIDAERRAIGFVNEIASDYSASAVRFADMALTRLWTQLYDGVEVHNFNTVRELVKDYEVIYTPCHRSHIDYLLLSYVIYKRGLMVPYIAAGDNLNMPFVGQLLRGGGAFFIRRSFRGNALYTSVFKEYLFSILSRNTPLEYFIEGGRSRTGRLLPPKTGMLAMTVHGHLRGRAKPIVFIPTYVGYERLMEGATYVGEMNGKPKEAESIWGIVQTLKKIERIFGKVHVNFGEPVFLDDLLKQHGADQIRIEHNDAPIPQEVSNAVNSSANAILENINRAVVINPVSLLSLILLATPKHTLDEEICIKQLDTYRKLLTAIPYDQRTQVTPLSGKEIIAYGMKLKLIKRVQHVLGDIIAIEDNQAILLTYFRNNILHAFVLPSLIAALVEHNGKISQSDLLNVIRTLYPFLKAELFLKWKDHEIKAQVTEYVDALAQANLIFVDDEGFIFSPAPNSEDHNQLAVLAAPVRQSLERYYMTLALITQRGSGNISIRQVEELSHLVGQRLSVLYEFNSPEFFDKALFQSFMKVLIEQGYIKTNEDHAIVFDEQFRNVAQYANLVLDDVTLQMLHHITSFTDEELKEALDALAAQQAKKRLKRKKK	861	PTHR12563\GLYCEROL-3-PHOSPHATE ACYLTRANSFERASE	PF19277, PF01553\Glycerol-3-phosphate acyltransferase C-terminal region, Acyltransferase	RS_GCF_000368925.1	d__Bacteria;p__Pseudomonadota;c__Gammaproteobacteria;o__Pseudomonadales;f__Moraxellaceae;g__Acinetobacter;s__Acinetobacter bereziniae
NZ_KB849778.1_73		MSKSGFGQMYRRLSSKLLDLVVTPHVLGEVPTEPVSETEAKTDRQKVVCYVLQNHSRSNALVVDGETRRLNLKPALDPLVVGTHQEKASVLFLQHNDENNLLNPPPHAFPPRLLKLIEVLQENPELDIELVPVTVLWGRTPDKEDSWFKLLFSDTWATPSTVKQLVNIGLHGRQSYLEFHEPQSLRELVEYAQQHYPNLSPATYIVSTLNDYLDRQREVVLGPDLSDRRNVMQSVVKSRDVQEAIRRESIRGKVSMLEAERRAIGYVNEVVSDYSHSAVRFADLALTRLWTQLYDGVEVHNFSTVRELAKDYEVVYTPCHRSHIDYLLLSYVIYKRGLMVPYIAAGDNLNLPFVGQLLRGGGAFFIRRSFRGNGLYTTVFKEYLYSILSRNTPLEYFIEGGRSRTGRLLPPKTGMLAMTVHSHLRGRAKPIVFLPTYIGYERLMEGSTYVGEMQGKPKEAESIFGIVKTLRKIERIFGKVHVNFGEPVFLDDLLKQHNAENVYIEKNDDPIPQAVSDAVNSSAHAILENINRAVVINPVSLLSIILLATPKHTLDEEICIKQLEAYRNLASNFPYDQRMEVTPLSGKEIIAYGLKLKLIKRVQHALGDIIAIEDNQAVLLTYFRNNILHAFVLPSLVASLVEHNGKISRSDLTNVIYTLYPFLKAELFLKWKSSELKEQIEQYADALVQSKLIQQDDEGNLISSAPNTEEHNQLVVLATPVKQSLERYYMTLALITQRGSGNISAKQVEELSHLLGQRLSVLYEFNSPEFFDKALFQSFLKVLTQQNYIRTNDQGQIEFDDNFRQMAAGAQLVLDEVTLQMLQHITTFTDEELKDALEAMASQQAKRRLKRKKS	854	PTHR12563\GLYCEROL-3-PHOSPHATE ACYLTRANSFERASE	PF01553, PF19277\Acyltransferase, Glycerol-3-phosphate acyltransferase C-terminal region	RS_GCF_000368965.1	d__Bacteria;p__Pseudomonadota;c__Gammaproteobacteria;o__Pseudomonadales;f__Moraxellaceae;g__Acinetobacter;s__Acinetobacter calcoaceticus
NZ_KB849765.1_273		MSKTGFGQMYRQLSSKLLDLVVTPHVLGEVPTESTAVEQNTTDSNKLICYVLQNYSRSNALVVDGETRRLHLKPALDPMSFGTYQEKNSVLFLHQNENNFFNTQTFPPRLLQLIEALEQNPEVEVELVPVTVLWGRSPDKEDSWFKLLFSDTWATPGTVKQLVNIGLHGRQSYLEFHEAQSLRELVDYAKTNHPNISPATYIASSLDTYLDQQREVVLGPDLSDRRNVMQSVVKARDVQDAIRRESIQNKISMLEAERRAIGYVNEIVSDYSASAVRFADMALTRLWTQLYDGVEVHNFSTVRELAKDYEIIYTPCHRSHIDYLLLSYVIYKRGLMIPYIAAGDNLNLPFVGQLLRGGGAFFIRRSFRGNALYTSVFKEYLYSILSRNTPIEYFIEGGRSRTGRLLPPKTGMLAMTIHGHLRGRAKPIVFLPTYIGYERLMEGSTYVGEMQGKPKEAESIFGIVKTLRKIERIFGKVHVNFGEPVFLDDILKQHNADKIHIEKNDAPIPAEISKVVSSSAHLILENINRAVVINPVSLLSLILLATPKHTLDEEICAKQLDIYRDLVTQHPYDERTEVTSLSGKEIIAYGLKLKLIKRVQHVLGDIIAIEDNQAVLLTYFRNNILHAFVLPSLVASLVEHNGKIHKTDLSNVIRTLYPFLRAELFMKWQPSELQQHINTYIDALVNIGLIFQDHDGNLFSPTPNSEEHQKLLTLAMPVKQSLERYYMTLALITQRGSGNISTKQVEELSHLLGQRLSVLYEFNSPEFFDKSLFQSFIKVLTQQNYIRNNEQGFIEYDDNFSEMAAGAQLVLDETTLQMLQHITTFSDEELATALEAMASQQAKRRLKRKKA	851	PTHR12563\GLYCEROL-3-PHOSPHATE ACYLTRANSFERASE	PF01553, PF19277\Acyltransferase, Glycerol-3-phosphate acyltransferase C-terminal region	RS_GCF_000369005.1	d__Bacteria;p__Pseudomonadota;c__Gammaproteobacteria;o__Pseudomonadales;f__Moraxellaceae;g__Acinetobacter;s__Acinetobacter beijerinckii
NZ_KB849796.1_74		MSKSGFGQMYRRLSSKLLDLVVTPHVLGEVPTEPVSETTETEAKTDRQKVVCYVLQNHSRSNALVVDGETRRLNLKPALDPLIVGTHQEKASVLFLQHNDENNLLNPPPHAFPPRLIKLIEVLQENPELDIELVPVTVLWGRSPDKEDSWFKLLFSDTWATPSTVKQLVNIGLHGRQSYLEFHEPQSLRELVEYAQQHYPNLSPATYIVSTLNDYLDRQREVVLGPDLSDRRNVMQSVVKSRDVQEAIRRESIRGKVSMLEAERRAIGYVNEIVSDYSHSAVRFADLALTRLWTQLYDGVEVHNFSTVRELAKDYEVVYTPCHRSHIDYLLLSYVIYKRGLMVPYIAAGDNLNLPFVGQLLRGGGAFFIRRSFRGNGLYTTVFKEYLYSILSRNTPLEYFIEGGRSRTGRLLPPKTGMLAMTVHSHLRGRAKPIVFLPTYIGYERLMEGSTYVGEMQGKPKEAESIFGIVKTLRKIERIFGKVHVNFGEPVFLDDLLKQHNAENVYIEKNDDPIPQAVSDAVNSSAHAILENINRAVVINPVSLLSIILLATPKHTLDEEICIKQLEAYRNLASNFPYDQRMEVTPLSGKEIIAYGLKLKLIKRVQHALGDIIAIEDNQAVLLTYFRNNILHAFVLPSLVASLVEHNGKISRSDLTNVIYTLYPFLKAELFLKWKSSELKAQVEQYADALVQSNLIQQDDEGNLISSAPNTEEHNQLVVLATPVKQSLERYYMTLALITQRGSGNISAKQVEELSHLLGQRLSVLYEFNSPEFFDKALFQSFLKVLTQQNYIRTNDQGQIEFDDNFRQMAAGAQLVLDEVTLQMLQHITTFTDEELKDALEAMASQQAKRRLKRKKA	857	PTHR12563\GLYCEROL-3-PHOSPHATE ACYLTRANSFERASE	PF01553, PF19277\Acyltransferase, Glycerol-3-phosphate acyltransferase C-terminal region	RS_GCF_000369045.1	d__Bacteria;p__Pseudomonadota;c__Gammaproteobacteria;o__Pseudomonadales;f__Moraxellaceae;g__Acinetobacter;s__Acinetobacter pittii
NZ_KB849812.1_116		MSKTGFGQMYRQLSSKLLDLVVTPHILGEVPVESTTEQSTNDAKKVVCYVLQNYSHSNALVVDGETRRLQLKPALDPLSFGDYQEKNSVLFLHQNDNILFNTQTFPPRLLQLIEALEKNPEIEVQLIPVTVLWGRSPDKEDSWFKLLFSDTWATPSTVKQLVNIGLHGRQSYLEFHEPQSLRELVEYAKTNHPNVSPATYIASSLDSYLDQQREVVLGPDLSDRRNVMQSVVKAPDVQDAIRRESIQHKISMLEAERRAIGYVNEIVSDYSASAVRFADMALTRLWTQLYDGVDVHNFSTVRELAKDYEIIYTPCHRSHIDYLLLSYVIFKRGLMIPYIAAGDNLNLPFVGQLLRGGGAFFIRRSFRGNALYTSVFKEYLYSILSRNTPIEYFIEGGRSRTGRLLPPKTGMLAMTVHGHLRGRAKPIAFVPTYIGYERLMEGSTYVGEMQGKPKEAESIFGILKSLRKIERIFGKVHVNFGEPVFLDDVLKQHNADKIQIEKNDAPAPIEISRVVSDSANRILENINRAVVINPVSLLSLILLATPKHTLDEEICAKQLDIYRDLAAKQPYDQRTQVTSLSGKEIIEYGLKLKLIKRVQHVLGDIIAIEDNQAVLLTYFRNNILHAFVLPSLVASLVEHNGKIHKTDLSNVIRTLYPFLKAELFMKWQSSELQQQIGAYIDALSEIGLIFQDHDGNLFSPTPNSEEHQKLLTLAMPVKQSLERYYMTLALITQRGSGNISTKQVEELSHLLGQRLSVLYEFNSPEFFDKSLFQSFIKVLTQQNYIRNNEQGFIEYDDNFSEMAAGAQLVLDETTLQMLQHITTFSDEELAAALEAMASQQAKRRLKRKKA	850	PTHR12563\GLYCEROL-3-PHOSPHATE ACYLTRANSFERASE	PF19277, PF01553\Glycerol-3-phosphate acyltransferase C-terminal region, Acyltransferase	RS_GCF_000369065.1	d__Bacteria;p__Pseudomonadota;c__Gammaproteobacteria;o__Pseudomonadales;f__Moraxellaceae;g__Acinetobacter;s__Acinetobacter haemolyticus
NZ_KB849998.1_341		MSKTGFGQMYRQLSSKLLDLVVTPHVLGEVPTESTTTEPNTTDSNKLVCYVLQNYSRSNALVVDGETRRLNLKPALDPLSFGSYQEKNSVLFLHHNENNFFNTQTFPPRLLQLVEALEQNADTDIQLVPVTVLWGRSPDKEDSWFKLLFSDTWATPGTVKQLMNIGLHGRQSYLEFHEPQSLRELVDYAKSNHPNISPATYIASSLDTYLDQQREVVLGPDLSDRRNVMQSVVKSSEVQDAIRRESIQHKISMLEAERRAIGYVNEIVSDYSASAVRFADMALTRLWTQLYDGVEVHNFSTVRELAKDYEIVYTPCHRSHIDYLLLSYVIYKRGLMIPYIAAGDNLNLPFVGQLLRGGGAFFIRRSFRGNALYTSVFKEYLYSILSRNTPIEYFIEGGRSRTGRLLPPKTGMLAMTIQGHLRGPAKPIVFVPTYIGYERLMEGSTYVGEMQGQPKEAESIFGIVKTLRKIERIFGKVHVNFGEPVFLNDILKQQGAENIQVDSASTTEISNVVASSANLILENINRAVVINPVSLLSLILLATPKHTLDEEICAKQLDIYRDLATQRPYDERTQVTSLSGKEIIAYGLKLKLIKRVQHVLGDIIAIEDNQAVLLTYFRNNILHAFVLPSLVASLVEHNGKIHKNDLSNVIRTLYPFLKAELFMKWQPTELQKQIDNYIDALVQIGLIFQDHDGNLFSPTPNSEEHQKLVTLALPVKQSLERYYMTLALITQRGSGNISTKQVEELSHLLGQRLSVLYEFNSPEFFDKALFQSFIKVLTQQNYIRNNEQGFIEYDDNFSEMAAGAQLVLDETTLQMLQHITTFSDEELAEALEAMASQQAKRRLKRKKA	848	PTHR12563\GLYCEROL-3-PHOSPHATE ACYLTRANSFERASE	PF19277, PF01553\Glycerol-3-phosphate acyltransferase C-terminal region, Acyltransferase	RS_GCF_000369405.1	d__Bacteria;p__Pseudomonadota;c__Gammaproteobacteria;o__Pseudomonadales;f__Moraxellaceae;g__Acinetobacter;s__Acinetobacter sp000369405
NZ_KB850053.1_116		MSKTGFGQMYRQLSSKLLDLVVTPHVLGEVPVESTTTEQSPADPNKVVCYVLQNYSHSNALVVDGETRRLKLKPALDPLSFGNYQEKNSVLFLHQNDNIFFNTQTYPPRLLQLIEALEQNPDIEVQLIPVTVLWGRSPDKEDSWFKLLFSDTWATPSTVKQLVNIGLHGRQSYLEFHEPQCLRELVDYAKTQHPNISPATYIASSLDTYLDQQREVVLGPDLSDRRNVMQSVVKAPDVQDAIRRESIHHKISMLEAERRAIGYVNEIVSDYSASAVRFADMALTRLWTQLYDGVEVHNFSTVRELAKDYEIIYTPCHRSHIDYLLLSYVIYKRGLMIPYIAAGDNLNMPFVGQLLRGGGAFFIRRSFRGNALYTSVFKEYLYSILSRNTPIEYFIEGGRSRTGRLLPPKTGMLAMTIQGHLRGPAKPIVFLPTYIGYERLMEGATYVGEMQGKPKEAESIFGILKTLRKIERIFGKVHVNFGEPVFLDDILKQHQADNAHVEKNDAPISAEISNVVASSANLILENINRAVVVNPVSLLSLVLLATPKHTLDEEICIKQLDIYRDLVTQQPYDERTQVTSLSGKEIIAYGLKLKLIKRVQHVLGDIIAIEDNQAVLLTYFRNNILHAFVLPSLVASLVEHNGKINKADLSNVIRTLYPFLKAELFMKWQPSELQQHIDSYIDALVQLGLIFQDHDDNLFSPTPNSEEHQKLLTLAMPVKQSLERYYMTLALITQRGSGNISTKQVEELSHLLGQRLSVLYEFNSPEFFDKSLFQSFIKVLTQQNYIRNNEQGFIEYDDNFSEMAAGARLVLDETTLQMLQHITTFSDEELATALEAMASQQAKRRLKRKKA	851	PTHR12563\GLYCEROL-3-PHOSPHATE ACYLTRANSFERASE	PF01553, PF19277\Acyltransferase, Glycerol-3-phosphate acyltransferase C-terminal region	RS_GCF_000369505.1	d__Bacteria;p__Pseudomonadota;c__Gammaproteobacteria;o__Pseudomonadales;f__Moraxellaceae;g__Acinetobacter;s__Acinetobacter sp000369505
NZ_KB850071.1_121		MSKTGFGQMYRQLSSKLLDLVVTPHVLGEVPTESTTTEQNTTDSNKLVCYVLQNYSRSNALVVDGETRRLNLKPALDPLSFGSYQEKNSVLFLHHNENNFFNTQTFPPRLLQLVEALEQQTDIDIQLVPVTVLWGRSPDKEDSWFKLLFSDTWATPGTVKQLMNIGLHGRQSYLEFHEPQSLRELVDYAKTNHPNISPATYIASSLDTYLDQQREVVLGPDLSDRRNVMQSVVKSAEVQDAIRRESIQHKISMLEAERRAIGYVNEIVSDYSASAVRFADMALTRLWTQLYDGVEVHNFSTVRELAKDYEIVYTPCHRSHIDYLLLSYVIYKRGLMIPYIAAGDNLNLPFVGQLLRGGGAFFIRRSFRGNALYTSVFKEYLYSILSRNTPIEYFIEGGRSRTGRLLPPKTGMLAMTIQGHLRGPAKPIVFVPTYIGYERLMEGSTYVGEMQGQPKEAESIFGIVKTLRKIERIFGKVHVNFGEPVFLNDILKQQGAENIQADTASTTEISNVVASSANLILENINRAVVINPVSLLSLILLATPKHTLDEEICAKQLDIYRDLATQRPYDERTQVTSLSGKEIIAYGLKLKLIKRVQHVLGDIIAIEDNQAVLLTYFRNNILHAFVLPSLVASLVEHNGKIHKNDLSNVIRTLYPFLKAELFMKWEAADLQKQIDNYIDALVQIGLIFQDHDGNLFSPTPNSEEHQKLVTLALPVKQSLERYYMTLALITQRGSGNISTKQVEELSHLLGQRLSVLYEFNSPEFFDKALFQSFIKVLTQQNYIRNNEQGFIEYDDNFSEMAAGAQLVLDETTLQMLQHITTFSDEELAEALEAMASQQAKRRLKRKKA	848	PTHR12563\GLYCEROL-3-PHOSPHATE ACYLTRANSFERASE	PF19277, PF01553\Glycerol-3-phosphate acyltransferase C-terminal region, Acyltransferase	RS_GCF_000369525.1	d__Bacteria;p__Pseudomonadota;c__Gammaproteobacteria;o__Pseudomonadales;f__Moraxellaceae;g__Acinetobacter;s__Acinetobacter sp000369525
NZ_KB850112.1_453		MSKSGFGQMYRKLSSKLLDLVVTPHILGKVPSEVTTPTADQTPAAQQKIVCYILQNHSRSNALVVDAETRRLNMPPALDPLQIGDSKEKASVLFLQYHDENNLLSSPPHAFPPRLLRLIEVLEKNPELDVELVPVTVLWGRDPEKEDSWFKLLFTDTWSTPSRVKQLVNIGLHGRQSYLEFHEPQSLRALMDFAKETYPNSAPATYIVSRLNDYLDAQREVILGPDLSDRRNVMHGLIKSPDVQAAIRNESIRSKISILEAERRAIGYLNEIVSDYSHSTVRFADKALTRLWTQLYDGVEVHNFSTVRELAKDYEIVYTPCHRSHIDYLLLSYVIYRRGLMVPYIAAGDNLNMPFVGQILRGGGAFFIRRTFRGNALYTTVFKEYLYSVLSRNTPLEYFIEGGRSRTGRLLPPKTGMLAMTIHGHLRGKAKPIVFVPTYIGYERLMEGGTYVGEMNGKPKEAESIFGILKTLRKIERIFGKVHLNFGEPVFLDDILKQHGAEHIKIEKNDDPIPQPVSDAVNSSAQAILENINRAVVVNPVSLLSLILLATPKHTLDEEICIKQLDTYRNLLVALPYDERMQITSLSGKEIIAYAMKLKLIKRVKHVLGDIIAIEDNQAVLLTYFRNNIVHSFVLPSLIAALVEHNGMIRREDAINASSTLYPFLKAELFLKWKEDEIQQQVDAYIDALLATNLISEDGENLVAPAPNTEAHHQLEVLAAPVTQSLERYYMTLALITQRGPGNISTRQVEELSHLVGQRLSVLYEFNSPEFFDKALFQSFIKVLTQKGYICTNEDNAIVYDEQLTNVAQYADLVLDEVKLQMLHHITSFTDEELKEALDAVAAEQAKKRAKRKKK	855	PTHR12563\GLYCEROL-3-PHOSPHATE ACYLTRANSFERASE	PF19277, PF01553\Glycerol-3-phosphate acyltransferase C-terminal region, Acyltransferase	RS_GCF_000369625.1	d__Bacteria;p__Pseudomonadota;c__Gammaproteobacteria;o__Pseudomonadales;f__Moraxellaceae;g__Acinetobacter;s__Acinetobacter variabilis
NZ_KB850224.1_3195		MSKTGFGQMYRQLSSKLLDLVVTPHVLGEVPTESTTTEPNTTDSNKLVCYVLQNYSRSNALVVDGETRRLNLKPALDPLSFGSYQEKNSVLFLHHNENNFFNTQTFPPRLLQLVEALEQNADTDIQLVPVTVLWGRSPDKEDSWLKLLFSDTWATPGTVKQLMNIGLHGRQSYLEFHEPQSLRELVDYAKSNHPNISPATYIASSLDTYLDQQREVVLGPDLSDRRNVMQSVVKSAEVQDAIRRESIQHKISMLEAERRAIGYVNEIVSDYSASAVRFADMALTRLWTQLYDGVEVHNFSTVRELAKDYEIVYTPCHRSHIDYLLLSYVIYKRGLMIPYIAAGDNLNLPFVGQLLRGGGAFFIRRSFRGNALYTSVFKEYLYSILSRNTPIEYFIEGGRSRTGRLLPPKTGMLAMTIQGHLRGPAKPIVFVPTYIGYERLMEGSTYVGEMQGQPKEAESIFGIVKTLRKIERIFGKVHVNFGEPVFLNDILKQQGAENIQADTASTTEISNVVASSANLILENINRAVVINPVSLLSLILLATPKHTLDEEICAKQLDIYRDLATQRPYDERTQVTSLSGKEIIAYGLKLKLIKRVQHVLGDIIAIEDNQAVLLTYFRNNILHAFVLPSLVASLVEHNGKIHKNDLSNVIRTLYPFLKAELFMKWQPAELQKQIDNYIDALVQIGLIFQDHDGNLFSPTPNSEEHQKLVTLALPVKQSLERYYMTLALITQRGSGNISTKQVEELSHLLGQRLSVLYEFNSPEFFDKALFQSFIKVLTQQNYIRNNEQGFIEYDDNFSEMAAGAQLVLDETTLQMLQHITTFSDEELAEALEAMASQQAKRRLKRKKA	848	PTHR12563\GLYCEROL-3-PHOSPHATE ACYLTRANSFERASE	PF01553, PF19277\Acyltransferase, Glycerol-3-phosphate acyltransferase C-terminal region	RS_GCF_000369805.1	d__Bacteria;p__Pseudomonadota;c__Gammaproteobacteria;o__Pseudomonadales;f__Moraxellaceae;g__Acinetobacter;s__Acinetobacter sp000369805
NZ_KB889925.1_10		MAFFQGIRRLILAIFRKILFLWVRTQVTGATPEALGLNPQQPVCYVLQYSSLSSHLVLEQEVLRAGLPHDTRKKAPKSAAVPWFVFLYHRVGNLFRGGRQTPVATDHFKAVVRHAIKNPDQDWHIVPVSLFWGRSPDKEKSLFKLLLSDTWSVAGRLQKFLIILVNGRNTYVQFDKALRLQPLLEEYRDSEELASRKLARLLRTHFRRVRQAVLGPDLSHRRTLVEDLLRTQAVKQAVRDLASQKNMAEDKAQLKAYKYADEIAANMSVATVRVMDVLLTWLWNRIYNGVSVNNIQVVRDVARDNAVIYVPCHRSHIDYLLLSYVLYQNGLVPPHIAAGINLNMPLVGPILRRGGAFFMRRSFRDNPLYATVFNEYMHVMLTRGYSLEYFVEGGRSRTGRMLQPRPGMLAMTVRSFLRNHQKPIVFVPVYVGYEKVMEGRSYLGELRGRKKPKESVFGLAKTVRKLNKSFGRVALNFGDAIPLAEVLDRTQSDWRELSYGDEYRPPWLNQAVSALSARVAQNINAAVAVNPIGMAATVLLGNERPAMGETQLVRLMDQCADLLRACPYADTVTLPDGSGSDWLAYSEAMGLVGRKPQKLGDIIVLQGSNAILMTYYRNNIQHLFALPSLIACLFENRHSLARENIVFLASIAYPYLQNELFLKYQGDEQVTHIINRWLDVLIAQGLLLKQEDGRIARPVDGTDAMVRLRLLSRFIIQTLERYHIVVGILRRYGSGKITTEALEEQSTLLAERMSILFGLNAPEFFDKNLFRHFISALQSNNVISTDEHGVIYYEDGLDEVAKDARLVLSVEKQLAIENVTRMGM	824	PTHR12563\GLYCEROL-3-PHOSPHATE ACYLTRANSFERASE	PF01553, PF19277\Acyltransferase, Glycerol-3-phosphate acyltransferase C-terminal region	RS_GCF_000372805.1	d__Bacteria;p__Pseudomonadota;c__Gammaproteobacteria;o__Pseudomonadales;f__Oleiphilaceae;g__Marinobacter;s__Marinobacter gelidimuriae
NZ_KB893088.1_11		MSLFAPINNLVSATRRKIRRLLAFLLNDSYDYYSNFYPGTQSFIIQKILNHLVNKISIDKNSLKRIKNTAPDSIVVFTCKNKHIFDFLYFHTLLKPMNGPYPELSFDLRFSFLLPAKQIGRIILSHLYYFFHHFHFKDIYSSGYARKMLLENRAGFISLIEEDEFYNRFIRSTPDPLFHLIELQKQIEKPVVIVPEDIIYITKPMHKNPSLGDIIFGTHEKPGRLKRIFTMLRQPDKIRVEVARPVNLKEFLARPDIRRLDSEFQTHRLRSLLVDILNRQRKSITGPVLKSRQEITEDILNRKSLREYLAAYADKTGMPLRKVNKKAAGYIDEIASNYSLRVIKFLDWLFTWVFRNIFEGISVSQDEINVMRETYTKAPLILIPCHKSHLDYLLLPYVMYKNNMPCPHIAAGKNLSFWPLGPLFRGAGAFFLRRTFKGAELYARIFAAYIEKLLYEGFNIKIYIEGGRSRTGKVLPPKIGGLSMIIRAFLSGACEDLYFVPIYVGYDRVLEEDAYLKEIEGGNKTPENFKGLLNTRKFLKRKYGKVYIKFDTPISMNGYMEEKGVDLKKFTDPEFSHFVKGFGYKLINHINDNTVATPHGLIASGILNCSESTFTKKQMFARVNTYMNHLVFHEAYLSDTLTIDPDNAFDSVVENFLSRNFIELADEDEDDITDTTMLIVKHNKRPVLDYYKNSVICFFVPAAYTAAAIIEIDRFKFEMQDLVFRYKFLQKLFTDEFSFDEQISVQNQISKALKGFISEGILVPDPEYADTFNLTSEGLRKLKWFAAFLIPFFESYMTCLVFLEKEKTDKYDVKERAKKLLSFGTKLYKRNQVVRKESLSLINYRNAVNYFAKNHINGSGDQVRIDEYKEILDLLSRRISS	881	PTHR12563\GLYCEROL-3-PHOSPHATE ACYLTRANSFERASE	PF01553, PF19277\Acyltransferase, Glycerol-3-phosphate acyltransferase C-terminal region	RS_GCF_000373985.1	d__Bacteria;p__Desulfobacterota;c__Desulfobacteria;o__Desulfobacterales;f__Desulfobacteraceae;g__Desulfobacter;s__Desulfobacter curvatus
NZ_KB893650.1_267		MSISSSLKNLTVSLLRLPLKLLVREQGAPSDPKKEFELNNDDHIIYVLRTQSMTAIELLRRQASQLELPSARATDKKLAVPESGSCLFLNTRPGIIRRSKVNAAHKQSLSKLVQAQQANPDKSYKLVPVSIYWGRNPGKEKSFLRYFMSNVEQSGRIAKFFIMLFLGRQCLVQYGEPIALNSPDVNLDNPADKTAHKISRILRVHFNRQWVATVGPRTQNRRDLIDGIVASDLVNQAVEREIKKTGKSRAQIEKQAGKYVKEIAANFSPRMIRFLSTTLTRLWNKIYAGIEVNNLKEVRQLAKDYELVYVPCHRSHADYLLLSYQLYHEGLVPPHIAAGINLNFWPIGSVLRRGGAFFLRRSFRGNKLYTAVFNEYLYRLFNKGIPVEYFQEGGRSRTGRLLTPKTGMLAMTVQSMLRGVRRPIVFVPVYIGYERMFEGKSYVGELRGNAKKQESVGQLLGVRKALKRFYGKVYLNFGQPLALEDYLKQQQIDWTEFQGQSQARPDWLSNFVVDLGDEINRRINASVSLNSVCLVSLSLLATPRLAMDKHELIAHLDLLMTISRQAPYSDHINIPEESGEELLETAQKLGMVQEINDPAGDVISIEGDEAILSTYYSNNILHVFALPSLIASIFQRHDDVTHEHIINAVKTVYPFLHQELYVRWDIEELDQRAEQLIQTMLDNKLLLKRGDEYVPADSEAPQWSRLMLLAQAVQPALQRYAMSLTILFSLKPEQVIHRAELEQESQKLAQRIAALYGINAPEFFDKNLFKTQVKVLKEQGWVEHREGIGMRATKSCEDLYQSILSMLSVPVQQGLQQAARSLRQQARDQILLVDENSPKLEVQDDSQKED	850	PTHR12563\GLYCEROL-3-PHOSPHATE ACYLTRANSFERASE	PF01553, PF19277\Acyltransferase, Glycerol-3-phosphate acyltransferase C-terminal region	RS_GCF_000374105.1	d__Bacteria;p__Pseudomonadota;c__Gammaproteobacteria;o__Enterobacterales_A;f__Kangiellaceae;g__Kangiella;s__Kangiella aquimarina
NZ_KB894372.1_51		MSKTGFGQMYRQLSSKLLDLVVTPHVLGEVPTESTVTEQNTTDSNTVICYVLQNYSRSNALVVDGETRRLHLKPALDAMSFGNYQEKNSVLFLHQNENNLFNTQTYPPRLLQLIEALEQTAEVEVQLVPVTVLWGRSPDKEDSWFKLLFSDTWATPGTVKQLMNIGLHGRDSYLEFHEPQSLRELVDYAKKHHPNISPATYIASSLDTYLDQQREVVLGPDLSDRRNVMQSVVKARDVQDAIRRESIQHKISMLEAERRAIGYVNEIVSDYSASAVRFADMALTRLWTQLYDGVEVHNFSTVRELAKDYEIIYTPCHRSHIDYLLLSYVIYKRGLMIPYIAAGDNLNLPFVGQLLRGGGAFFIRRSFRGNALYTSVFKEYLYSILSRNTPIEYFIEGGRSRTGRLLPPKTGMLAMTVHGHLRGRAKPIVFLPTYIGYERLMEGSTYVGEMQGKPKEAESIFGIVKTLRKIERIFGKVHVNFGEPVFLDDILKQHNADKIQIEKNDAPIPAEVSHVVSSSANLILENINRAAVINPVSLLSLILLATPKHTLDEEICIKQLDIYRDLATQQPYDERTEVTSLSGKEIIAYGLKLKLIKRVQHVLGDIIAIEDNQAVLLTYFRNNILHAFVLPSLVASLVEHNGKINKTDLSNVIRTLYPFLKAELFMKWQAAELQQHIDTYIDALVQIGLIFQDHDGNLFSPTPNSEEHQKLLTLGMPVKQSLERYYMTLALITQRGSGNISTKQVEELSHLLGQRLSVLYEFNSPEFFDKSLFQSFIKVLTQQNYIRNNEQGFIEYDDNFSEMAAGAQLVLDETTLQMLQHITTFSDEELATALEAMASQQAKRRLKRKKA	851	PTHR12563\GLYCEROL-3-PHOSPHATE ACYLTRANSFERASE	PF01553, PF19277\Acyltransferase, Glycerol-3-phosphate acyltransferase C-terminal region	RS_GCF_000374425.1	d__Bacteria;p__Pseudomonadota;c__Gammaproteobacteria;o__Pseudomonadales;f__Moraxellaceae;g__Acinetobacter;s__Acinetobacter tjernbergiae
NZ_AQXX01000081.1_18		MFGISSFFFTILRKILFLWVRTDVIGNNSKDLGIDPNKPVVYVLQHSSLSNRLVLEQECLENHFPSAQQPLSLGEDTIRRSHFFIYEKQGQPFRRRYRPVINERLKHLAAAAKKDSSLDVQIVPVSLFWGRAPEKEKSLFKLMLADTWSVAGRIRQFFVILFHGRNTFVQFNKPISLRQIVDESESKAIATRKLARVLRVHFRLMRQAIVGPDLSHRRTLVSSLIRSNAVKEAIKETARKEKIPPLKAKQRARKYADEIASNVSIAAVRFLDILLTWVWNKIYNGVKINNIETVKETAQKGAIVYVPCHRSHIDYLLLSYVLYRNALMVPHIAAGINLNMPIVGPILRRGGAFFMRRSFKNNKLYTAVFNEYMFSMFTRGYPVEYFVEGGRSRTGRTLPPKAGMLLMTVRSFLRDSKKPIYFVPVYVGYEKILEARSYLGELKGAKKQKENVFGLFKSLRSLRSSFGQVSVNFGTPFALEDSLNAIQADWRDHTYTQDSRPEWLPSAIDALSNQVATSINNAAAINPVNIVATLLLATPKQAMDERMLGDHCDAVVSLMKQFPYSDVMSFPEGKGSDWITYMESMGLAVRQKQKLGDIIALEGASAILLTYYRNNILHLMALPALVASMFQNNSTLRRDKLVWLVSTVYPYIKSELFLRWSEEEVEAVIERWIDTLCANNLLLKDNDNLYKPIAGSREFVLLDALARTIIPTLERYYIAIAILRRNGRGTITANKLEEQSTMMAERMSILYGLNAPEFFDKSLFRNFINNLKRNEIIQIDDNGNIVYDENLDNVAEDARLVLNAEMRQSILQVAIEAENKSEAKEPPPVDKAAGQN	836	PTHR12563\GLYCEROL-3-PHOSPHATE ACYLTRANSFERASE	PF01553, PF19277\Acyltransferase, Glycerol-3-phosphate acyltransferase C-terminal region	RS_GCF_000376785.1	d__Bacteria;p__Pseudomonadota;c__Gammaproteobacteria;o__Pseudomonadales;f__Oleiphilaceae;g__Hahella;s__Hahella ganghwensis
NZ_KB899377.1_137		MSWIRRTLLSVFHYPVKWLVKPHTIPTNLETELGIDSNKPIIYLLPSNSITDQLALRQATTKMGLPSPTDEVLLGDKAYPTSLFLRRTQPVRMNGKAKTDIETVFTDLFHLHRDNPQLDVQVVPVFISWGRAPGKGKPGFSDLIADAATPSWLRKFFIVCFLGRDNFISFSKSVSANAMSTLHGSDAQLAHKLVRLASTHFHRKRQNMTGPTLLEREELYNAVLGAESVKRAIIEDGKSKKSSPEKARQNARLYIDEIAADYREGLIRVGDRLLTRIWNKIYNGISVHHSERVRELARNGHEIIYVPCHRSHMDYLLLTYVIYHEGMVTPHIAAGINLNFWPVGKIFRRGGAFFLRRSFAGNKLYTAVFREYLELLFNKGYSVKYYPEGGRSRTGRLIPPKTGMLAMTMQAMLKGVNRPVSIVPVYIGYENVMEVKSYLKELKGSGKKKESNLQVFSALRKLKNYGYGYVNFGEPIHLNSFMEKQLPHWRDRVPSDPDKKPTWLTPMVNELAHEVMLRINRSAAINGMALSALCLLSSKNKTMSQDELQHSLSAFMTMLREAPFSDDATVPEESDEQILSHVLSLNRFSVSNDGYGRLIQPKPDSAVLLTYYRNNILHLFALPGIIMSAVFAHRSCRRDYVLQLVAALYPLLQRELFIHMTQDQALAYTDKLINQMLEQGLLRQKDKSLHPPEPSNKDYHSAWLLSRCMQETFQRYAVVLTIIEKERVISRTELERTSRKVAERLSTLYGMSSPEFYDKNVLSSFINALRENHWLDSTSDGSLKYSEESAALRKDVMALVWPEIIQHLENVALH	814	PTHR12563\GLYCEROL-3-PHOSPHATE ACYLTRANSFERASE	PF19277, PF01553\Glycerol-3-phosphate acyltransferase C-terminal region, Acyltransferase	RS_GCF_000378185.1	d__Bacteria;p__Pseudomonadota;c__Gammaproteobacteria;o__Enterobacterales_A;f__Alteromonadaceae;g__Alteromonas;s__Alteromonas chungwhensis
NZ_KB899989.1_301		MLTSLLQPLRPPFRKLLARWVDLRLVEPDPHTLGLDPNKPTLYILSRTALSDSLLLEAFCARHDLPPPDARLHLGPHALKACVPLPRPGRRLWGRLPPAPAPFAALIDELKQHPDQDVQLVPVSVFWGRAPGKTFGFWKLLAADDWKLTGRMRRLLSVLINGKDVELHLGAPLSLRELSDGRSSELTSRKVSRLLRVHFRRVRTRVLGPDLSHRNILIEGVVASPVIQRTIEECATALGQSPQRMRRRAWRYGREIASNMSYPVLRFLAQLLHRLWNQLYAGVRVNGLERAKALAGDHTLVYVPCHRSHIDYLLLSYVLYREGLMPPHIAAGRNLNMPMVGPLLRRGGAFFMRRSFKDNRLYSAVFNEYLHRLLSRGHPVEYFIEGGRSRSGRMLTPRPGMLAMTLRSYLRGTHRELAFVPVYIGYEKVLESSSYLKELQGSVKKEESPFDLVRVLGQLRQPFGQVSVNVGEPLRLGEFLDGCIPSWRQAENDTRPPWLTRAVPALGRELSRRINAAASLNAVNLVALVLLATPHRAIEAELLKEQMVMLTDLQRLHPGGVHLSLPGGTPDEWLTAAHTLGFIERRDQALGELILANSQQATLLTWYRNNVLHLFALPALVAFAFRNNARLDRDTLYELLAPAWPLIDHELSVSLPGNFRQALDTTLESLVSLGLLRHENGIWRRPPSHEADSERLSLLGRLIQPSLERGYLLLAALLRYPSGSLTREELEEHSRQLAERLTLLSGLNAPEFFDRRLFSGLLDTLEEEGWLWREGSHLCFDKALAAAQLRGRVLFDPGLRHRLRQIARQ	809	PTHR12563\GLYCEROL-3-PHOSPHATE ACYLTRANSFERASE	PF19277, PF01553\Glycerol-3-phosphate acyltransferase C-terminal region, Acyltransferase	RS_GCF_000378505.1	d__Bacteria;p__Pseudomonadota;c__Gammaproteobacteria;o__Pseudomonadales;f__Halomonadaceae;g__Modicisalibacter;s__Modicisalibacter luteus
NZ_KB905174.1_92		MLVLRSFFYFLLKYPLKLLVRSKIITDSQSITEQNSQPIFYIVRHKSASDLLSLQSACKKQNLPDPLGQVTINGKTFQRTLCLAKPTPIFSWRKASKTTATAQGIEILKQHALDENLDAKLIPANLIWGRTPTKERKNLNIGTLLADQESPSWLRKLFIVMFLGRDTLVRFSEAFSFRNISDDHGTDEAATHKFLRVARFHFHRQTIAAKGPRLMHRKQMFTALLANPSIKRMISDEAKSKKVSEAVIKKQALAIMNEIAGDYSVSWVRFGEIILHWLWKRLYSTINVSNAKVLRKLAQDGHEIIYVPCHRSHMDYLLLSYVILQEGLVMPRIAAGINLNFWPAGSVFRKGGAFFIRRSFGGNRLYSTIFREYLGLLFERGYAVKYYTEGGRSRTGRLLSPKTGMLAMTIQSLLRGIDRPLTLVPVYLGYEHVMEVGTYHKELSGSEKKSESMFGVLKAIKSLRNYGNGYVNFGEPMNINEFLNKQVPDWKDAIDPIDPQKPSWLTPTVNVLAEKVMENINKSAALNGVALIALILEASKNKALSKVELETQLDFFLNLQRQAPFSEQLTVPKETGAQLLTHVTSLNKVTITEDSFGSLVSLSTTAKLEMRYYRNNILHTFVLPALVCRLLDRHNKINQDDLIAKVQALMALLKEDLYLYQDAAQVAEQAQQVLRYLETGNIVKQSKAGFWSLTDDVALLSRVHSLAECVDESLQRLAIITSLTSRLAPLSKRDLETKVVDIAKRLSVLNNINAPEFIDKRAQATLIASIRQQGYINVDDDGLLIASDSMADIKATVINLVDIEVLQSIAR	811	PTHR12563\GLYCEROL-3-PHOSPHATE ACYLTRANSFERASE	PF01553, PF19277\Acyltransferase, Glycerol-3-phosphate acyltransferase C-terminal region	RS_GCF_000378625.1	d__Bacteria;p__Pseudomonadota;c__Gammaproteobacteria;o__Enterobacterales_A;f__Alteromonadaceae;g__Colwellia;s__Colwellia piezophila
NZ_KB903677.1_34		MAFFLNFYRKLLSLPLSILVKSNSIPNNPIEELHLNINEPLIYVLPYTSQTDLLIFQKNCLSLGLPDPLEMNEINRKQLPRYVFLDEGRRFFKSKTVKKETEQIFSQYLEQHRNLPDLDVQLIPVSVLWGRSPGYEDKSGLPKLRLLNGIEKFATILWFGRDNFVRFSQAVSLRYMVNNFGSDQKMAQKLARVARIHFSKQRISATGPRLLNRSAMFAKLLSNENIMNAIADEAENKKISPEKARQEAEKILQEIASNFNYSSLRVADRFLRWLWNRLYQGINVEHADRVRKLALEGHEIVYVPCHRSHIDYLLLSYVLYHQGLVPPHIAAGINLNFWPVGSIFRSWGAFFIRRTFKGNRLYSTIFREYLAELFHRGYSVEFFIEGGRSRTGRLLAPKTGMMSMTLQALQSGQQTRPISIVPVYIGYEHVLEVDTYAKELRGAAKEKENAGLVLRVIKKLRNLGKGYVNFAEPITLNNYLNQHYPDWRNHNADDKNRPEWFNEAVSRVSNQVMVNINRAAAVNAMNLTVSILLSSRQRALSKELLIEQIDSCLQLLRNTCYDDDIILPNENGETILQHVLNLDRVGILIEKDNFGEIVRLERNSAVLMTYYRNNIQHLFVLPSFIASLVLHHEAIELNLVLDAVKKFYPFLANELFLNIPEERLQQYLLSIIDELCRQEILKHHENILTINKKRGRSLQLLAAGVREILQRYFITLSLLKAEPNKARAELEKESQSIAQRLSVLHGINAPEFFDKAVFSAFINGLKQNGYFDAEGNVNNEKLDQLLSILHKIISLEIDITIQGAIEK	807	PTHR12563\GLYCEROL-3-PHOSPHATE ACYLTRANSFERASE	PF01553, PF19277\Acyltransferase, Glycerol-3-phosphate acyltransferase C-terminal region	RS_GCF_000379785.1	d__Bacteria;p__Pseudomonadota;c__Gammaproteobacteria;o__Enterobacterales_A;f__Pasteurellaceae;g__Gallibacterium;s__Gallibacterium anatis
NZ_KB903784.1_28		MKNKSNPFQLKNLYRKLSGNLLGMAVKSQLIGEIPPLTTTEHKDNLTQNPIQNSAETLTFYVLKEYSRSNSVLIDLETAQHHLPQALAPVKNPEFGIDESTAMIFIHHPNSERKDGETVYSPRLLRLIEAVKNYPNLNIQFMPVTILWGRAPEKEVSLFNLFTADEWQNPSIAKQLFNIGVKGRDTYVQFHPPKNLREILQAESDAQIAQPLQTTALVDHHTAVQLLAQRVQNRLLGYLDKQQETILGPDLSDRRNEVDKILNTPAIRHAIMLDSEQHDRKFHDSRKLARGYLNEITSDYSYAMIRFFERFLTWLWTQLYDGVEVQHFERVRALATDHEIVYVPCHRSHIDYLLLSFVIYKRGLRIPNIAAGENLNIPIVGQLLRNGGAFFMRRSFKGNPLYSAVFREYVHSMLLRSTPIEYFVEGGRSRSGRLLPPKKGMIAMTVQSHLRQSGKPIVFIPTYIGYERIIEGSTYIDELKGKPKESESLLGLLKTGKKLERIFGTVHVSFGKPLHLNDFMQKYEVLPNSLPNDRSDTPIPTNVSQMVDNIGVKIMQRINRSAVINPVTLLSLVLLDTPHGALDEQSCLHQLALYQRLAKTLPYDEDVTVTDATPQAIIDYGVRLKLIEKTPHVLGDLIRIANGQAPLLSYFRNNILHVYILFSLCANLVKHNGHITFANVEQVASTIYPFLQAELFLKYPARTLQETLNNHIDVLIAENIIVDKGVDANGKRGLTTPDPNTHSYQQLTVLANAVSHSLERYFMVLALLSQQGSDKLTKEQVVDLGHLLGQRLSVIYADDMPDFFDRALFSSFLETLERLAYIQLADNGVIGFDNRIDDMAKNADFILDLDVLHTLHQMARLDDNEIQRTLAQLQAKKSKRKAK	883	PTHR12563\GLYCEROL-3-PHOSPHATE ACYLTRANSFERASE	PF01553, PF19277\Acyltransferase, Glycerol-3-phosphate acyltransferase C-terminal region	RS_GCF_000379845.1	d__Bacteria;p__Pseudomonadota;c__Gammaproteobacteria;o__Pseudomonadales;f__Moraxellaceae;g__Moraxella_A;s__Moraxella_A boevrei
NZ_KB906972.1_50		MLAKGSAFSHFINRYWVCSAYVPLHPISELQLDLHRPIIYVVEQNSASDLLGLQTACLQAGLPDPFLPIEAAGQSLNAIIFIHNWSWFSPRLPQLQETPYLAQYQQLLNLHKRNSELDIQLLPVSFYWGRNPGKKGKTAKFDLSEQRQIGILHKSLVVLKNGKDHLVRFNRPISIASLCEREKNQTGGDSHFDSQLAHKLAKIAMTYFSQQKRTSIGPKLPGRKEMVETVLQQPALRKVIQQTAEQRQSSESQIEQQCREYLQEISADFSYPFLRVFRCVLGWVWNYIYQGIEVNHAQAVRQACQSGAEIIYMPCHRSHMDYLLLSYLLFEQGLVPPHVAAGVNLNFFPAGGVFRRSGAFFLRRTFKDSPLYAEVFKAYFAMLFKQGYPIEFFSEGGRSRTGRLLPPKTGLLAMSLQTYINQPERNVLIIPVYIGYDHIMEVSTYTKELTGQKKEKESIWQVLGIVKKLGNFGRAFVNFGEPVNIKQHFDQQIPNWRDMGIDQQQFKEQVDQVAQKVMAGINQAASVNALPLCASILLTCNNYQVEKPQLFEYINKHLQLLTLNNSGSLVTYKQQSAADVYQQALIMNKFEQCGTSVLCSLPQAAELTYYRNNIVHLFALPSLLCNTVCYLRRQNKLLTAAEIVFYASKVYPFVQAEYFLNEPQDIKALLEQGLDELQSLAVLTKHQEIYIVADDALLSVFVGHMQESYCRYYHFLLLVSSNNSAWQDVDFEETALQTKADLQNHSIEPFDMKVIKVYRDTLQRLYPDFIKTDQAQTLLVLFEHSL	786	PTHR12563\GLYCEROL-3-PHOSPHATE ACYLTRANSFERASE	PF01553, PF19277\Acyltransferase, Glycerol-3-phosphate acyltransferase C-terminal region	RS_GCF_000381745.1	d__Bacteria;p__Pseudomonadota;c__Gammaproteobacteria;o__Enterobacterales_A;f__Psychromonadaceae;g__Psychromonas;s__Psychromonas ossibalaenae
NZ_KB907509.1_8		MAPMSKQNPLPFPGEESQSTPADTVPASPSTGTGPNPVPPPVHARPAGRRPLWARLLGRLVEPWLSLKIEPEDPGQYNDGRPVVYVLEDYGLSNALILDKACRQAGLPSPLVPLAGDPTGRKRAYLALSRRSSSNSLIPEQRGAKTHSDSLAKVLQAHRVRDDLDVHLVPVSIFVGRAPDKQSGWFAVLFSENWALVGRFRRLLGLLLNGRNTIVRFAPPISLRSTVDEGLEPERTVRKLQRVLRTHFRRIRESVIGPDLSTRRLLVDQVLAAEPVREAIAAQAKRDNSKPADAWKKAHAYAWEIAADYSSPVVRSASFMLSHVWNRIYAGVLVHHLDKFKAAAPGHEVVYVPSHRSHMDYLLLSYLLYDRGIVPPHIVAGINLNLPVVGTLLRKGGAFFIRRSIRGNALYSAVLSEYVAQLVAGGYSLEYFVEGGRSRTGRLLQPKGGMISMTLRAFLRQPRKPVLFQPVYIGYEKLMEGGSYLDELSGRPKEKESIWSLLWGIPKVLKQNYGQVVVNFGEPIALNDVLAEKAPEWKGEAVSEDEKPAWLSTTVDTLAERIQVRINGAADVNPINLLALALLSTPKHAMGEADLIAQIELCKTLLVEMPYSDRVTVTPHSPERIIAHAEEINVLTRIKHPLGDVLSVSGDTAVLLSYFRNNVLHLFTASSWVACCFQNNRRMSRAGLVQLGRTVYPFLQAELFLPWSEDEFAQRIDQTINVFVREGLLQNVNDDDGGILARNTGQTDEVFRLRAIGHSLQQAFERYYIAISVLVKNGPGVLGAAELESLCQQAAQRLSLLYAPAAPEFFDKALFRGFIQKLRELRLVWPDENSKLLFDERLDAWAKDAKFILGRELRHTIERVSPEAARPDEPAPQD	878	PTHR12563\GLYCEROL-3-PHOSPHATE ACYLTRANSFERASE	PF19277, PF01553\Glycerol-3-phosphate acyltransferase C-terminal region, Acyltransferase	RS_GCF_000382065.1	d__Bacteria;p__Pseudomonadota;c__Gammaproteobacteria;o__Xanthomonadales;f__Xanthomonadaceae;g__Stenotrophomonas;s__Stenotrophomonas hibiscicola
NZ_KB907720.1_43		MFSPLSLFTALLKWPLRLLVKFKVVPGNPVSELALDVNRPIFYICHTESASDLATLRRVCQKLTLPDPLLPVSLAGQQLPRTLFLAKPHSVIGARSKTRALEQGQHLLQLHLADPELNAQLVPVAILWGRAPGKENSIKWLLGEANAPHWLAKLLIVLVSGRHTLVRLSRAVSLNQMAAKFGDKQDTARKLLRMSRFHFYRQKLAATGPKLVNRSQLFNALLASPALKQAIEDEARSKKISVKVARNEAHKLLQEIAADYRESTLRVGDRVLSWLWKKLYSGIKINNADMLRDLAQKGHEIVYVPCHRSHMDYLLLSYVIYHQGLVPPHIAAGINLNFWPAGTIFRRGGAFFIRRSFSGNKLYSAVFREYLSQLFSKGYAVKYYSEGGRSRTGRLLQPKTGMLAMTVQSMLRGIERPVTLVPVYLGYEHVMEVSTYVNELQGSGKKKESIGGVLKAIRNLRDYGYGYVNFGEPIQLNQYLNQQVSNWKSSIHPLEVQKPNWLNPVVAKLANQVMQHINQAAALNATNLIALSILATDKHILTRHELTQQLDLYLNLQRQVPYHPHVSLPEGDADSLINHALALQKVQSSTDGFGELIGFSEDHSILATYYRNNVLHLFMLPSLLASAVLHQRTISSQQLLGYIEQLYPLLRAELFLYVSSLHTYCQALLQFMTEQGLIECEGDNYCAPAQQSRQYFKLSLLAHNAEDTLQRYAIVLNLLQAQGPLSRPELEQRGHQLAQRLLNLHGIVAPEYYDKGLFTTLINALKDAGLSHTNSSNQVCSTLRLEQLTQTVNTLLRHDILQSLQSIMPQQEAS	814	PTHR12563\GLYCEROL-3-PHOSPHATE ACYLTRANSFERASE	PF01553, PF19277\Acyltransferase, Glycerol-3-phosphate acyltransferase C-terminal region	RS_GCF_000382165.1	d__Bacteria;p__Pseudomonadota;c__Gammaproteobacteria;o__Enterobacterales_A;f__Alteromonadaceae;g__Arsukibacterium;s__Arsukibacterium perlucidum
NZ_KB907873.1_25		MSPSRSSRARLVRLFNRLAGRWLHFRATTPQSPDTLVENSDRPLVYVLPVCDFADRVALTRFCAIHRLPSPTGETTLADGTRLSSTTALFDGARYRRHHGHVDYSAALDTMIAAQQRSGEDVMLMPVTLFWGRAPQRDRGHPRYPLLHRLAAGVRRLSAVVMRARALEVRFGEPLSLAALVERGDAEAGFARVRATRFLRRYFQRVRLQAIGPDLSPRRVLVQRVLRQRAVSEAISADAEERGHSREQSHHRAERYAEEIAAAMSAPVMRLLYRLLGQLWNRLYDGVEVHDSDAIEELAGTHELVYVPCHRSHIDYLLLSWVLYRQGLMPPHIAAGRNLDMPLIGRLLRGAGAFFMRRSFRDNRLYATVFNEYLHQLLSRGHPVEYFIEGGRSRTGRMLAPRPGMLSMTLRSHARAPTQPMAFVPVYIGYEKVLESRAYIRELRTGHKRRESPLGLLRALRHLRQPFGRVQVSFGEPLEVGAWLDREVSGWRDAPNDSNADWLRRAVPGLGFELAARINQAAALTPVSMVALVLLATSHRTIEVELLAHQLESLDALQRHYPGAQRLRLPQGDAAQWIERSLTLGLVSRVEHPLGDLITVDSEHAALLTWYRNNALHLFALHALVAFAFRNNRRLDFATLEALLSPLWPALREELYIDDGGTPFERQLHGVLNALQAAGLLIEHQHQWQRPADELEARERLYLLGRIIQPTLERGFILLSTLLRYADGGISRASLVEQSGLLAERLTRLQGLNAPEFFDRRLFTGLLDTLARDGWLEERDGGLHVDPHLPETLGTTRRLFDPALRHRLSELTARLPRREPNRPL	824	PTHR12563\GLYCEROL-3-PHOSPHATE ACYLTRANSFERASE	PF19277, PF01553\Glycerol-3-phosphate acyltransferase C-terminal region, Acyltransferase	RS_GCF_000382245.1	d__Bacteria;p__Pseudomonadota;c__Gammaproteobacteria;o__Pseudomonadales;f__Halomonadaceae;g__Kushneria;s__Kushneria aurantia
NZ_KB907925.1_468		MRALLNRVLYSLVWWMFRPFSGLVRYKTAPQPLREGLKIDPTKPVVYILAQRSWVDMFVLERICKELVLPRPNRTGSNFPTVERAGVVYMDALLETRMRPTDLTRLIETGIATKTFEAQLVPVSIFWGRDPGKETSLWKLLFADSVQAGRVRKFFIMLFNGRNVLAHFGLPFSFREYVDRGPDATTSIRKLTRVLHFHFLRARTAALGPTLLRRGVVIDGLLHSAEVQRAIERAAGKNGMTLDKARAYARKCAEEIAADYSTTSINFLERFLTYVVFKRVFAGIDVQGLERMRELAQQYELVYMPSHRSHADYLLVSYSLYHAGVVPPHIAAGVNLNFWPVGGLLRRCGAFYLRRSFSGDAIYTAVFRAYVDALIKRGYAIEFFPEGGRSRTGRLLQPKTGLLSMVVEAGLRQNTRRLAMVPVYIGYDRVWEVGSYTKELRGGAKSKESAEGLLKAGKILGKSYGKAYINFGEPIILQDYASQHLPGWREAMTADDEALPENFKAFVAQLALENSRRINAAAVANPSSLAAIALLASPQRVVAHEEFIEQIGYLIWLLKGEPYGEHLYIPEVSPKAVVDWSGPIAQIARVPHPWGELHGVTARDAVALTYNRNNIQHLFAIPSLIANLFRTRQMLSDEAVIMGVRALYPFLRNEFFLRWQPAEIEGVAKAWINVMLGLGLLSRENDRLRRPDANQPAYSTLAMLGRVLGETHERYCMTALLLADERRSQQPLKRERFEEDCRLLAERMAILTGRDAPEFFDKALFKGYLNTLIDVGLVTVGPDKTLAVDARIDRIAERSLELLSDEARQMLLQLLSRRRAAERSATAPEAGAEAATTGPDRGENHPGTGPEKPL	854	PTHR12563\GLYCEROL-3-PHOSPHATE ACYLTRANSFERASE	PF19277, PF01553\Glycerol-3-phosphate acyltransferase C-terminal region, Acyltransferase	RS_GCF_000382285.1	d__Bacteria;p__Pseudomonadota;c__Gammaproteobacteria;o__Nevskiales;f__Nevskiaceae;g__Solimonas;s__Solimonas variicoloris
NZ_ARVU01000001.1_540		MGPFLLRWLLSFWVKATVLPKGEKWLASLKNQKVCYVTFSDACSKQIVLEQTCKNLGLPLPSNGIEVESAVESEALFSLESLKERKADPAPARLARLIDAAQSSNDDILIVPVSIFWGRGPRKSDGFWSSLFTDEGVKSNLLSRALSILFNGRTTLLRFGDPVSLKQLNAGKPSVPYTTRKLTRVLRVHFARTRLITIGPDQLSPKKIAEDLLKTQIVQQAIQREIKRKKLSKNEAEKQAKAYAIEIAAVINIRAAMVLEKVLGWLWNKLYDGIVLHHFARVERLSRKHQIIYVPSHQSHMDYLVLSYTLYTRGLAVPHVAAGINLNIPIAGPWIRRCGAFFLRRTFKGNVLYGSVFEAYMGYLANRGTAVEYFVEGGRSRTGRKLKAKPGLLAMSVRSYLRDHKRSVVFIPVNFAYEKLVEGETYVNELSGKPKKSESVMGVLRSFKALKDHFGQVHVNFGSPIYLDKLIEAERPQWRREDCADNKELVNAVVSKLGTQIMSGINEATHVNCVGLLAMALLNTPEQSMSEADLMTQLDLYLALLDAAPYSKDVTRIELNAKEIIAYGEEFGIVKRGVGESGERLYVEGSDAVLMTYFRNNIVHLFVLPSFVACCFLSHQSLKKKQVVHWFRLVYPFLKDELSMHWTNRQITYTANKVIACLVDQGLINQSADTFSVNKSHHQTIGFLSRGVLLSLERFYLTVLLLKKNGVGHFTRFELEKNCGETAQRLSELNGLNSPEFFDKVLFKGFIEMLYNQGIIWLNDNGKLMYGEVLDSIVDDAGLVMSQQVRKNVHGLVEA	799	PTHR12563\GLYCEROL-3-PHOSPHATE ACYLTRANSFERASE	PF01553, PF19277\Acyltransferase, Glycerol-3-phosphate acyltransferase C-terminal region	RS_GCF_000384415.1	d__Bacteria;p__Pseudomonadota;c__Gammaproteobacteria;o__Methylococcales;f__Cycloclasticaceae;g__Cycloclasticus;s__Cycloclasticus pugetii
NZ_KE007326.1_297		MRILQALRSLILTFFRKILFLWVRTDVSGNSREALGLDPDKPVCYVLQYSSMSSRLVLEQEVLRGNLPGAEASLPVKNGPVHSFFFLYRRIGGLFQKRQTPVPTSEFKALVRFGLEHPETDVQIVPVSLFWGRSPDKEKSLVKLLLSDTWSVAGRLQKLLIIMLHGRNTYVQFNQPLSLKQVIEEYRHSEERANRKLARILRTHFRRVRQAVLGPDLSHRRTLVEGLVRTQAVKEAIRETARQDDIPPEKVRAKAYKYADEIAASMSIVTIRFLEVVLSWLWNRIYNGIAVNNIRVAKEVAQDNAVVYVPCHRSHIDYLLLSYVLYKNGLMPPHIAAGINLNMPIVGPILRRGGAFFMRRSFKDNPLYATVFNEYMHVMFTRGYSVEYFVEGGRSRTGRMLQPRPGMLAMTVRSFLRNHRKPIVFVPVYVGYEKVMEGRSYLGELRGKKKQKESVFGLAKTVRKLSNSFGRVAVNFGEAIPLEDVLNETHPSWRNEAFDAEYRPSWLPDAVDRLATRVAANINASVAVNPIGMTATVLLGTDRLAMDESQLIRLMDQYANLLKAFPYADTVTMPEGSGKDWVAYCETMGLVTRQPQKLGDIIALEGSNAILMTYYRNNIQHLFALPSLIASLFENKDSLQRDKIVFLASVAYPYFQSELFLKYDPDEVEGVINQWIDLMIEQGLMVEEDGRIYRPEEGTDAMLRLRVLSRFIIQTLERYHIAIGILRKYGSGRISAAELEEQSTLLAERMSILFGLNAPEFFDKSLFRNFIANMQKNGVITTDDNGLLSYTEGLDEVAEDARLVLSVEKRQAIQQVTMLGA	821	PTHR12563\GLYCEROL-3-PHOSPHATE ACYLTRANSFERASE	PF19277, PF01553\Glycerol-3-phosphate acyltransferase C-terminal region, Acyltransferase	RS_GCF_000397065.2	d__Bacteria;p__Pseudomonadota;c__Gammaproteobacteria;o__Pseudomonadales;f__Oleiphilaceae;g__Marinobacter;s__Marinobacter lipolyticus
NC_021237.1_1168		MTRSPIRRLVFGTLRRLLYLWVRSETINQSSFTLDLDRSRPVFYVLQNPSLTDLAVVDTECTKAGLPRPVLPVSVGNLLEPAAFFYLTPEPDWLGRQDKRGAPPTLTRLVSALTQNAAEDAQIIPVSVFWGQSPDSESSPWKLLFADSWAVTGRLRRLLSIMILGRKTRVQFSAPINLRELIEHNKGHERTVRMAQRILRVHFRNLKAAVIGPDISHRRNLVKGLLNQPLVKQAILDEAEREKISPEKAKAQALRYGNEIASDYTYTAIRFLEVVLSWFWNKIYDGIKVNHLEGVQKIAQGHEVIYVPCHRSHIDYLLLSYLLFRNGLTPPHIAAGINLNMPVIGGLLRRGGAFFMRRTFKGNPLYTSVFNEYLHTLFTKGFPVEYFVEGGRSRTGRMLQPKTGMLAITLRSFLRSSRMPIVFVPVYIGYERVLEGRTYLGELRGASKKKESIFDIFKVIGALKQRFGQVAVNFGEPIKLAEFLDQEQPDWRTQELGPQYRPAWLNETTNRLGERVAQHLNEAAAINPVNLVALALLSTTRLALDDRAMARVLDLYLALLRRVPYSPHTTLPEGDGRALIQHVKDMDLLAEQSDALGKILYLDEQNAVLMTYYRNNVLHIFALPALLASFFQSSSRMSREQILRYTRALYPYLQSELFIRWPLDELDAVVDQWLEAFVEQGLLRFEKDLYQRPAPSSRHFVLLTLLSKSIAQTLQRFYMAISLLLNSGQNSISAEELEDLCTVMAQRLSILHGLNAPEFFDKSLFRHFIQTLLDQGVLRRDEAGKLSYHEALGELAEGAAKRVLPAEIRLSIRQVALHRSEDAADQLAAPAQND	834	PTHR12563\GLYCEROL-3-PHOSPHATE ACYLTRANSFERASE	PF19277, PF01553\Glycerol-3-phosphate acyltransferase C-terminal region, Acyltransferase	RS_GCF_000397205.1	d__Bacteria;p__Pseudomonadota;c__Gammaproteobacteria;o__Pseudomonadales;f__Pseudomonadaceae;g__Pseudomonas_E;s__Pseudomonas_E protegens
NZ_KB976986.1_3179		MSKSGFGQMYRRLSSKLLDLVVTPHVLGEVPTEPVSETIETEAKTDRQKVVCYVLQNHSRSNALVVDGETRRLNLKPALDPLVVGTHQEKASVLFLQHNDENNLLNPPPHAFPPRLLKLIEVLQENPELDIELVPVTVLWGRSPDKEDSWFKLLFSDTWATPSTVKQLVNIGLHGRQSYLEFHEPQSLRELVEYAQQHYPNLSPATYIVSTLNDYLDRQREVVLGPDLSDRRNVMQSVVKSRDVQEAIRRESIRGKVSMLEAERRAIGYVNEIVSDYSHSAVRFADLALTRLWTQLYDGVDVHNFSTVRELAKDYEVVYTPCHRSHIDYLLLSYVIYRRGLMVPYIAAGDNLNLPFVGQLLRGGGAFFIRRSFRGNGLYTTVFKEYLYSILSRNTPLEYFIEGGRSRTGRLLPPKTGMLAMTVHSHLRGRTKPIVFVPTYIGYERLMEGSTYVGEMQGKPKEAESIFGIVKTLRKIERIFGKVHVNFGEPVFLDDLLKQHNAENVFIEKNDDPIPQAVSDAVNSSAHAILENINRAVVINPVSLLSIILLATPKHTLDEEICIKQLEAYRDLASNFPYDQRMEVTPLSGKEIIAYGLKLKLIKRVQHALGDIIAIEDNQAVLLTYFRNNILHAFVLPSLVASLVEHNGKISRSDLTNVIYTLYPFLKAELFLKWKSSELKEQIEQYANALVQSNLIQQDDEGNLISSAPNTEEHNQLVVLAMPVKQSLERYYMTLALITQRGSGNISAKQVEELSHLLGQRLSVLYEFNSPEFFDKSLFQSFLKVLTQQNYIRTNDQGQIEFDDNFRQMAAGAKLVLDEVTLQMLQHITTFTDEELKDALEAMASQQAKRRLKRKKS	857	PTHR12563\GLYCEROL-3-PHOSPHATE ACYLTRANSFERASE	PF19277, PF01553\Glycerol-3-phosphate acyltransferase C-terminal region, Acyltransferase	RS_GCF_000399665.1	d__Bacteria;p__Pseudomonadota;c__Gammaproteobacteria;o__Pseudomonadales;f__Moraxellaceae;g__Acinetobacter;s__Acinetobacter calcoaceticus_B
NZ_KB976987.1_3188		MSKSGFGQMYRRLSSKLLDLVVTPHVLGEVPTEPVSETTETEAKTERQKVVCYVLQNHSRSNALVVDGETRRLNLKPALDPLVVGAHQEKASVLFLQHNDENNLLNPPPHAFPPRLIKLIEVLQENPELDIELVPVTVLWGRSPDKEDSWFKLLFSDTWATPSTVKQLVNIGLHGRQSYLEFHEPQSLRELVEYAQQHYPNLSPATYIVSTLNDYLDRQREVVLGPDLSDRRNVMQSVVKSRDVQEAIRRESIRGKVSMLEAERRAIGYVNEIVSDYSHSAVRFADLALTRLWTQLYDGVEVHNFSTVRELAKDYEVVYTPCHRSHIDYLLLSYVIYKRGLMVPYIAAGDNLNLPFVGQLLRGGGAFFIRRSFRGNGLYTTVFKEYLYSILSRNTPLEYFIEGGRSRTGRLLPPKTGMLAMTVHSHLRGRAKPIVFLPTYIGYERLMEGSTYVGEMQGKPKEAESIFGIVKTLRKIERIFGKVHVNFGEPVFLDDLLKQHNAENVYIEKNDDPIPQAVSDAVNSSAHAILENINRAVVINPVSLLSIILLATPKHTLDEEICIKQLEAYRNLASNFPYDQRMEVTPLSGKEIIAYGLKLKLIKRVQHALGDIIAIEDNQAVLLTYFRNNILHAFVLPSLVASLVEHNGKISRSDLTNVIYTLYPFLKAELFLKWKSSELKAQIEQYADALVQSNLIQQDDEGNLISSAPNTEEHNQLVVLATPVKQSLERYYMTLALITQRGSGNISAKQVEELSHLLGQRLSVLYEFNSPEFFDKALFQSFLKVLTQQNYIRTNDQGQIEFDDNFRQMAAGAQLVLDEVTLQMLQHITTFTDEELKDALEAMASQQAKRRLKRKKA	857	PTHR12563\GLYCEROL-3-PHOSPHATE ACYLTRANSFERASE	PF19277, PF01553\Glycerol-3-phosphate acyltransferase C-terminal region, Acyltransferase	RS_GCF_000399685.1	d__Bacteria;p__Pseudomonadota;c__Gammaproteobacteria;o__Pseudomonadales;f__Moraxellaceae;g__Acinetobacter;s__Acinetobacter pittii_E
NZ_KE007345.1_119		MSKTGFGQMYRQLSSKLLDLVVTPHVLGEVPTESTTTEQNTTDSNKLICYVLQNYSRSNALVVDGETRRLNLKPALDPLSFGSYQEKNSVLFLHHNENNFFNTQTFPPRLLQLVEALEQQTDIDIQLVPVTVLWGRSPDKEDSWFKLLFSDTWATPGTVKQLMNIGLHGRQSYLEFHEPQSLRELVDYAKTNHPNISPATYIASSLDTYLDQQREVVLGPDLSDRRNVMQSVVKSAEVQDAIRRESIQHKISMLEAERRAIGYVNEIVSDYSASAVRFADMALTRLWTQLYDGVEVHNFSTVRELAKDYEIVYTPCHRSHIDYLLLSYVIYKRGLMIPYIAAGDNLNLPFVGQLLRGGGAFFIRRSFRGNALYTSVFKEYLYSILSRNTPIEYFIEGGRSRTGRLLPPKTGMLAMTIQGHLRGPAKPIVFVPTYIGYERLMEGSTYVGEMQGQPKEAESIFGIVKTLRKIERIFGKVHVNFGEPVFLNDILKQQGAENIQADTASTTEISNVVASSANLILENINRAVVINPVSLLSLILLATPKHTLDEEICAKQLDIYRDLATQRPYDERTQVTSLSGKEIIAYGLKLKLIKRVQHVLGDIIAIEDNQAVLLTYFRNNILHALVLPSLVASLVEHNGKIHKNDLSNVIRTLYPFLKAELFMKWEAADLQKQIDNYIDALVQIGLIFQDHDGNLFSPTPNSEEHQKLVTLALPVKQSLERYYMTLALITQRGSGNISTKQVEELSHLLGQRLSVLYEFNSPEFFDKALFQSFIKVLTQQNYIRNNEQGFIEYDDNFSEMAAGAQLVLDETTLQMLQHITTFSDEELAEALEAMASQQAKRRLKRKKA	848	PTHR12563\GLYCEROL-3-PHOSPHATE ACYLTRANSFERASE	PF19277, PF01553\Glycerol-3-phosphate acyltransferase C-terminal region, Acyltransferase	RS_GCF_000400715.1	d__Bacteria;p__Pseudomonadota;c__Gammaproteobacteria;o__Pseudomonadales;f__Moraxellaceae;g__Acinetobacter;s__Acinetobacter sp000400715
NZ_KE007367.1_733		MSNKGYRQFYRQLTQKILNKVVSPQVLGTTSELEQQYSASSDTPICYVLQDASLSNAVLIDHEAQKRQLPSVYQPLKIGTVQEEDSILVLNEKNHLKQGLHYPAKLIHLIEVLDKNPELDVDLVPVTMLWGRAPEYEDSWYKALFADAWSTPSPLKQAMNISLYGRENYLEFHKPLSLRKLLTEAQELSPNFSPAHYIMKELNANFNKYKEAILGPDLSDRRNVINNLLISDNVKHAIRKESIDENISMFEAEHRARRYLTEIASDFSYSTLRFGYLALTKLWTQLYDGIEVHNFDTVRELAQDYEIVYTPCHRSHIDYLLLSYVIFNRGLMVPHIAAGINLNLPIVGQLFRGAGAYFIRRSFNGNELYTSVFKEYLHSLLMRNTPLEYFIEGGRSRTGLLLPAKKGMLSMTIQSHLRGNSKPIVFIPTYFGYEKLLEGTSYLNELSGKPKEAESLWGILSSARKIEKVFGQVYVNFGEPVFLNDVLKQQDAENIKLKINDKLPASVVNTVDQTAQSILENINKAVVINPISIISLILLNAPEHQLTESSLVATLDQYRKLLEQNRYDDRMIISGLSSADIIQYAVKLKQVEIHHQNSETWVRVADSQKILLSYFSNNILHCFILASLVARIIQHHEKIEISELIQLAQSLYPFIQEEFFLKWQLEDVEIQIHAILDHFEDAEWIERDASHVMQSSTESTGLQTLAALSERSLNNFIVMQSIISHYANTQTFSEKVFEKMAKAALQQLSQNQVITQGYYFDSATLKGYLTTLKKLGLAEITREHLLLAPDFVPQMQHRLAWYAQDHQDAFDHATQFNEKELKNFYDSIKVKKS	833	PTHR12563\GLYCEROL-3-PHOSPHATE ACYLTRANSFERASE	PF01553, PF19277\Acyltransferase, Glycerol-3-phosphate acyltransferase C-terminal region	RS_GCF_000400735.1	d__Bacteria;p__Pseudomonadota;c__Gammaproteobacteria;o__Pseudomonadales;f__Moraxellaceae;g__Acinetobacter;s__Acinetobacter tandoii
NZ_KE007371.1_83		MSKRGFGQMYRQLSSKLLDLVVTPHILGEVPSNPTAPSTSEDPNIANTPSKKVVCYVLQNYSRSNALVVDGETRRLKLPAALDSLLIGEHKEKASILFLQHHDEQNLLNPPPNTFPPRLLRLIDLLEKHPELDIELVPVTVLWGRSPDKEDSWFKLLFTDTWATPSRVKQMVNIGLHGRESYLEFHEAQSLRDLIQYAKTTHPNLSPATYIISSLNNYMDAQREVVLGPDLSDRRNVMHSLIKAQDVQDAIRRESIRSKISMLEAERRAIGYLNEIVSDYSSSAVRFADMALTRLWTQLYDGVEVHNFSTVRELAKEYEIIYTPCHRSHIDYLLLSYVIYKRGLMVPYIAAGDNLNMPFVGQLLRGGGAFFIRRTFRGNGLYTTVFKEYLYSILSRNTPLEYFIEGGRSRTGRLLPAKTGMLAMTVHSHLRGRAKPIVFVPTYIGYERLMEGSTYVGEMQGKPKEAESVLGIVKTLRKIERIFGKVHVNFGEPVFLDDKLKAFGADQIRIQKNDDPIPNEVSDAVNSAAHTILENINRAVVINPVSLLSLILLATPKHTLDEELCIKQLDAYRNLLTALPYDERTQVTPLSGKEIIAYGLKLKLIKRVKHVLGDIIAIEDNQAVLLTYFRNNIVHAFVLPSLIAALVEHNGTIKRHDLCNVIRTLYPFLKAELFLKWDDESLKVQIAAYADALISAKLITEDAEGHLISPAPNSEDHNQLLVLAGPVMQSLERYYMTLALITQRGSGNISTRQVEELSHLVGQRLSVLYEFNSPEFFDKALFQGFIRVLTQQGYISTNAEGSIVFDSNFSNIAANANLVLDDVTLQMLQHITTFSDEELKQVLDAVAAQQAKRRLKRKKK	860	PTHR12563\GLYCEROL-3-PHOSPHATE ACYLTRANSFERASE	PF19277, PF01553\Glycerol-3-phosphate acyltransferase C-terminal region, Acyltransferase	RS_GCF_000400735.1	d__Bacteria;p__Pseudomonadota;c__Gammaproteobacteria;o__Pseudomonadales;f__Moraxellaceae;g__Acinetobacter;s__Acinetobacter tandoii
NZ_CM001976.1_544		MSGWRRIYYKLLNFPLKLLVKSKVIPQDPVNEQRLDPARPIFYVLPYNSKADLLTLRTKCLELSLPDPLQPLQIDGKILPSYVFVNDGPRLFRYYVPKQQSIKLFHDYLDLHRNNPELDIQMVPVSVMFGRSPGREGQNQDTPHLRLLNGIEKFFAVLWLGRDSFVRFSVPVSLRYMATEHGTDKTIAHKLARVARMHFSRLRLAAVGPRLPVRQELFNKLLSSRAIAKAIDDEARVKKISHDKAQQNAITLLEEIAADFSYEAVRLSDRVLSWTWNRLYQGINVHNAERVRQLAQDGHEIVYVPCHRSHMDYLLLSYVLYHQGLVPPHIAAGINLNFWPAGPIFRRLGAFFIRRTFKGNKLYSTLFREYLGELFTRGYSVEYFVEGGRSRTGRLLEPKTGTLAMTIQAMLRGGTRQITLVPIYIGYEHVMEVGTYAKELRGATKEKEGFLQMVRGLRKLRNLGQGYVNIGEPLSLTTYLNNRVPQWRDAIDPIDPQRPAWLTPTVQDIADDIMVRINNAAAANAMNLCCTALLASRQRALTREQMEEQLECYLQLLRNVPYSSDITVPKKTAAELLEHALGMDKFEVEKDNVGDIIILPREQAVLMTYYRNNIHHMLVLPSLVASIVMHYRRISAGELLRQITLIYPLLQAELFLHYKQSELSDVLDALVAELARQQLILIKDDGLELNPARIRALQLLAAGVRETLQRYAITLALLNANPTISRGALEKESRSMAQRLSVLHGINAPEFFDKAVFSTLVNTLRNEGYVSDSGEAVLEHVQAIYAILGELLSPEVKLTIESASLAQESGDGDSESVVVDVDVEKEKEEVE	831	PTHR12563\GLYCEROL-3-PHOSPHATE ACYLTRANSFERASE	PF01553, PF19277\Acyltransferase, Glycerol-3-phosphate acyltransferase C-terminal region	RS_GCF_000406145.1	d__Bacteria;p__Pseudomonadota;c__Gammaproteobacteria;o__Enterobacterales;f__Enterobacteriaceae;g__Dickeya;s__Dickeya dadantii
NZ_CM001977.1_543		MSGWRIIYYKLLNFPLKLLVKSKVIPQDPVNEQRLDPARPIFYVLPYNSKADLLTLRTKCLEQGLPDPLQPLQIDGKTLPSYVFVNDGPRLFRYYVPKQQSIKLFHDYLDLHRNNPQLDIQMVPVSVMFGRSPGREGQSQGTPHLRLLNGIEKFFAVLWLGRDSFVRFSVPVSLRYMATEHGTDKTIAHKLARVARMHFSRLRLAAVGPRLPVRQELFNKLLSSRAIAKAIDDEARVKKISHDKAQQNAITLLEEIAADFSYEAVRLSDRVLSWTWNRLYQGINVHNAERVRQLAQDGHEIVYVPCHRSHMDYLLLSYVLYHQGLVPPHIAAGINLNFWPAGPIFRRLGAFFIRRTFKGNKLYSTLFREYLGELFTRGYSVEYFVEGGRSRTGRLLEPKTGTLAMTIQAMLRGGTRPITLVPIYIGYEHVMEVGTYAKELRGATKEKEGFLQMVRGLRKLRNLGQGYVNIGEPLSLSTYLNHHVPQWRDAIDPIDPQRPAWLTPTVQDIADNIMVRINNAAAANAMNLCCTALLASRQRALTREQMEEQLECYLQLLRNVPYNQDATVPNRTAAELLDHALGMDKFEVEKDNVGDIIILPREQAVLMTYYRNNIQHMLVLPSLVASIVMHCRRITTTELLRQITLIYPLLQAELFLHYEKTALASVLNDLIAELANQQLIQTRDDVLELNPARIRTLQLLAAGVRETLQRYAITLALLSANPSISRGALEKESRSMAQRLSVLHGINAPEFFDKAVFSTLVNTLRNEGYVSDTGEAVLEHVQAIYAILGELLTPEVKLTIESASLAQESSESEPAVSLAEKEKEKEDVE	829	PTHR12563\GLYCEROL-3-PHOSPHATE ACYLTRANSFERASE	PF01553, PF19277\Acyltransferase, Glycerol-3-phosphate acyltransferase C-terminal region	RS_GCF_000406165.1	d__Bacteria;p__Pseudomonadota;c__Gammaproteobacteria;o__Enterobacterales;f__Enterobacteriaceae;g__Dickeya;s__Dickeya zeae
NZ_KE332388.1_707		MAWNSVFSNLVRAPLRRLIATWVELRLIEPSPERLDLNPECPILYVLPHPALSDTLLLESLCSRRGLPSPTRRLTFGRTTLRACLPLPATSRRFGRRAPPTPPFTALIEHLTNHPGEDIQLVPVSVFWGRAPGKRFGFWKMLAADSWQFTGSLRRALSVIVNGKSVELHFGAPLHLKDLLDERPSAMANRKVARLLRVHFRRMRTRVLGPDLSHRRTLIDGVVGSPAVRQAIDEVAAAQGRSTARIKKRAWRYGHEIASNMSYPVLRFMDSLLERLWNRLYEGVDVHGLEHIKALAGEHTLVYVPCHRSHIDYLLLSYVLYRDGLMPPHIAAGRNLDMPLIGSLLRRGGAFFMRRSFKDNRLYGAVFNEYLHRLLSRGHPLEYFIEGGRSRSGRMLSPRPGMLAMTLRSHARTSPAIATDRARGLVFVPVYIGYEKVLESNAYLKELKGHQKRKESPLDLVRVLGQLRQPFGRVAVNIGDPLYLDAFLDHHTPQWRLQRDLPRSPWMTDVIPRLGNELARRINDAAALNAVNLVALVLLSTPHHAIETQLLIRQLNLLDTLQRRLPGGAHISLPKGDAETWIAQVADLGFIERRDQALGELILTDAAHASLLSWYRNNVLHLFALAGLTAFAFRNNARLRQAELHDLLAPSWPILCRELFIASPTALDTTLRDMLETFAEQGLLEFKDGAWQRPSGLLEVNEQLQLLGGLVQPTLERGFLLLTTLLRKPSGTLSQDALAEQSRQFAERLALLSGREAPEFFDARVFAGLIESLHDEGWLWLEQDRVHYGSTLEQGARRASTLFDPALRQRLLQITETQGSV	821	PTHR12563\GLYCEROL-3-PHOSPHATE ACYLTRANSFERASE	PF01553, PF19277\Acyltransferase, Glycerol-3-phosphate acyltransferase C-terminal region	RS_GCF_000409775.1	d__Bacteria;p__Pseudomonadota;c__Gammaproteobacteria;o__Pseudomonadales;f__Halomonadaceae;g__Halomonas_A;s__Halomonas_A anticariensis
NZ_AROI01000003.1_5		MPAVYSSFFGRLRFGFLRRLLYLWARSNSIGNAAFDLHLDRDRPIIYVLPYRSLSDLLVLDRECHKAGLPRPVRAPFGGLNEKESYAFLSREQAWVGRPDPRGQSPRLLRAIRAVEERHCDEVQLVPVSVFWGQSPDVESSPIKLLFAYNWAVGGRMRKLLAILLHGRKIRLRFGEPLSLKLLVSEELGHERHVRRTGRLLRVYFRQQRGAVVGPDLSHRRTLLKGLLQSPMVRAAIEQEALEKGIEPGKARKNAARYANEIASDFTYSIIRFLEVVLSWFWNKLYDGIRINHIERVQHIARGNEIIYVPCHRSHIDYLLLSYILFQNSLTPPHIAAGINLNMPVVGGILRRGGAFFMRRTFKGNQLYSAVFNEYLHTLFSRGFPVEYFIEGGRSRTGRTLNPKTGMLAITLRSYLRSSRRPIVFVPVYIGYERVLEGRTYLGELRGQEKKKESFFDIFRVLSALKLRFGKVAVNFGEPVSLNGFLDQQQPGWRQRNYSPDYRPEWLSATTNQLARSLANAINAAADANPVNMVALAMLSTSRLALDEPTLRRVLNTYKSLLTRVPYSPGMTLPDMDGQAMIEYVEAMQFMGRQSDALGEILFLDEPQAVLMTYYRNNVLHLVALPALIACLFLNNPRMSREQIEKLVSAIYPYLQGELFLQWQDAELPLMISTWIDGLVAEGLLREEAGQIKRPDPSSSEFVLLSLLARSILQMLERFYMAAALLLNNPNGSLTAEQLEALCTVMAQRLSILHGLNAPEFFDKTLFRQFIQRLNDLQVIRTDSEGRLQYLPGLEDIAENTAKRVLSAEIRLSIRQVARSSNDAPKQPEIQAEIKTEIKP	840	PTHR12563\GLYCEROL-3-PHOSPHATE ACYLTRANSFERASE	PF19277, PF01553\Glycerol-3-phosphate acyltransferase C-terminal region, Acyltransferase	RS_GCF_000410875.1	d__Bacteria;p__Pseudomonadota;c__Gammaproteobacteria;o__Pseudomonadales;f__Pseudomonadaceae;g__Halopseudomonas;s__Halopseudomonas pelagia
NC_021505.1_4185		MTRSPLRRLIFGALRRLLYVWVRSETINQSSMSLNLDRSRPVFYALPSPALTDLAVLDHECTKAGLPRPVLPVAVGPLQEPAGFFYLTPDPDWLGRQDKSGAPPTLERLVAAVSQHAEEDAQIIPVSVFWGQTPASESSPWKLLFADSWAVTGRLRRLLTVLILGRKTRVQFSAPLHLRELVQHNKGHERTVRMAQRLMRVHFRNLKTAVIGPDISHRRNLVKGLIHAPQVRQAIADEAQRENLPLAKAEAQALRYGNEIASDYTYTVIRFLEVVLSWFWNKIYDGIKVNHIEQVQGIAPGHEVIYVPCHRSHIDYLLLSYLLFRNGLTPPHVAAGINLNMPVVGNLLRRGGAFFMRRTFKGNPLYTAVFNEYLHTLYTKGFPVEYFVEGGRSRTGRMLQPRTGMLAITLRSFLRSSRTPVVFVPVYIGYERVLEGRTYLGELRGASKKKESVFDIFKVFGALRQRFGQVYVNFGEPIRLAGFLDEQQPGWREQDHGPQYRPAWLNAATTRLGETVARHLNEAAAINPVNLVALALLSTSRLALDERALTRVLDLYLALLRQVPYSPHTTLPDGDGQALIEHVRSMNLVAEQKDALGRILYLDEGNAVLMTYYRNNVLHIFALPALLASFFLSSSRMSRELLGQYVHALYPYLQAELFLRWTPEQLDEVIDQWLAALVEQGLLRQENDVYVRPAPSSRQFVLLTLLARTITQTLQRFYMATSLLLNSGQNTLSAEALEDLCVMMAQRLSILHGLNAPEFFDKTLFRHFIQTLLQQGVVHADGHGKLGYHDKLAELAEGVAKRVLSAELRLSIRQVALHRDDGLETSTI	828	PTHR12563\GLYCEROL-3-PHOSPHATE ACYLTRANSFERASE	PF01553, PF19277\Acyltransferase, Glycerol-3-phosphate acyltransferase C-terminal region	RS_GCF_000412675.1	d__Bacteria;p__Pseudomonadota;c__Gammaproteobacteria;o__Pseudomonadales;f__Pseudomonadaceae;g__Pseudomonas_E;s__Pseudomonas_E putida
NC_021499.1_4494		MTRSPFRRLVFGTLRRLLYLWVRSETINQSAFTLKLDRSKPVFYVLQQPSASDLAVVDRECTKAGLPRPVLPVAVGDLLEPAAFFYLAPEPGWFGGQDKRGASPTLVRVLGALQQHAVDDAQIIPVTVFWGQSPDRETSPWKLLFADSWAVTGRLRKLVSILILGRKTRVQFSAPIHLRELVEQDKGPERTLRMVNRILRVHFRNQKTAVIGPDLSHRRNLVKGLVRGPQVRQAIADEAEREKISQATAEAQALKYGNEIASDYAYTAIRFLEVVLSWFWNKLYEGIKVNHIEGVQEIAQGHEVIYVPCHRSHIDYLLLSYLLFRNGLTPPHIAAGINLNMPVIGGLLRRGGAFFMRRTFKGNPLYTAVFNEYLHTLFSRGFPVEYFVEGGRSRTGRMLHPKTGMLAITLRSFLRSSRLPIVFVPVYIGYERVLEGRTYLGELRGASKKKESIFDLFKVIGALKQRFGSVAVNFGEPIRLAEFLDQQQPDWRSQELGPQYRPAWLNDTTNQLAVRIARHLNDAAAINPVNLVALALLSTSRLALDERALTRVLDLYLALLRAVPYSPHATLPEGDGQALIQYVQSMNLLAEQKDALGKILYLDEQNAVLMTYYRNNVLHVFALPALLACFFQSSARMSREQILRYTRALYPYLQAELFIRWDASELEGVVDQWLAAFVEQGLLKVEGDVYVRPAPSSRQFVLLTLLARAIVQTLQRFYMAIALLLNAGQNQLSAEELEDLCTVMAQRLSILHGLNAPEFFDKTLFRHFIQTLLDQHVLRRDEAGKLGYHELLGELAEGAAKRVLPAEIRLSIRQVALDRQAETEPQAPAEAG	832	PTHR12563\GLYCEROL-3-PHOSPHATE ACYLTRANSFERASE	PF01553, PF19277\Acyltransferase, Glycerol-3-phosphate acyltransferase C-terminal region	RS_GCF_000412695.1	d__Bacteria;p__Pseudomonadota;c__Gammaproteobacteria;o__Pseudomonadales;f__Pseudomonadaceae;g__Pseudomonas_F;s__Pseudomonas_F resinovorans_A
NZ_ATGG01000006.1_155		MSKTGFGQMYRQLSSKLLDLVVTPHVLGEVPTESTTAEPNTTESNKLVCYVLQNYSRSNALVVDGETRRLNLKPALDPLSFGTYQEKNSVLFLHHNENNIFNTQTFPPRLLQLVEALEQQPDVDIQLVPVTVLWGRSPDKEDSWFKLLFSDTWATPGTVKQLMNIGLHGRQSFLEFHEPQSLRELVDYAKSNHPNVSPATYIASSLDTYLDQQREVVLGPDLSDRRNVMQSVVKSAEVQDAIRRESIQHKISMLEAERRAIGYVNEIVSDYSASAVRFADMALTRLWTQLYDGVEVHNFSTVRELAKDYEIVYTPCHRSHIDYLLLSYVIYKRGLMIPYIAAGDNLNLPFVGQLLRGGGAFFIRRSFRGNALYTSVFKEYLHSILSRNTPIEYFIEGGRSRTGRLLPPKTGMLAMTIQGHLRAPAKPIVFVPTYIGYERLMEGSTYVGEMQGKPKEAESIFGIVKTLRKIERIFGKVHVNFGEPVFLNDILKQQGAENIQTETASTTEISNVVASSANLILENINRAVVINPVSLLSLILLATPKHTLDEEICAKQLDIYRDLATQRPYDERTQVTSLSGKEIIAYGLKLKLIKRVQHVLGDIIAIEDNQAVLLTYFRNNILHAFVLPSLVASLVEHNGKIHKNDLSNVIRTLYPFLKAELFMKWEAADLQKQIDNYIDALVQIGIIFQDHEDNLFSPTPNSEEHQKLVTLAMPVKQSLERYYMTLALITQRGSGNISTKQVEELSHLLGQRLSVLYEFNSPEFFDKALFQSFIKVLTQQNYIRNNEQGFIEYDDNFSEMAAGAQLVLDETTLQMLQHITTFSDEELAEALEAMASQQAKRRLKRKKA	848	PTHR12563\GLYCEROL-3-PHOSPHATE ACYLTRANSFERASE	PF01553, PF19277\Acyltransferase, Glycerol-3-phosphate acyltransferase C-terminal region	RS_GCF_000413855.1	d__Bacteria;p__Pseudomonadota;c__Gammaproteobacteria;o__Pseudomonadales;f__Moraxellaceae;g__Acinetobacter;s__Acinetobacter gyllenbergii
NZ_KE340378.1_289		MSKTGFGQMYRQLSSKLLDLVVTPHVLGEVPTESTSTEQNTTDSNKLVCYVLQNYSRSNALVVDGETRRLHLKPALDPLSFGSYQEKNSVLFLHHNENNFFNTQTFPPRLLQLVEALEQNPEIDIELVPVTVLWGRSPDKEDSWFKLLFSDTWATPGTVKQLMNIGLHGRQSYLEFHEAQSLRELVDYAKTNHPNVSPATYIASSLDTYLDQQREVVLGPDLSDRRNVMQSVVKSPEVQDAIRRESIQHKISMLEAERRAIGYVNEIVSDYSASAVRFADMALTRLWTQLYDGVEVHNFSTIRELAKDYEIVYTPCHRSHIDYLLLSYVIYKRGLMIPYIAAGDNLNLPFVGQLLRGGGAFFIRRSFRGNALYTSVFKEYLYSILSRNTPIEYFIEGGRSRTGRLLPPKTGMLAMTIQGHLRGPAKPIVFVPTYIGYERLMEGSTYVGEMQGKPKEAESIFGIVKTLRKIERIFGKVHVNFGEPVFLNDILKQNNAEHLVNETPSTTEISNVVANSANLILENINRAVVINPVSLLSLILLATPKHTLDEEICAKQLDIYRDLATQQPYDERTQVTSLSGKEIVAYGLKLKLIKRVQHVLGDIIAIEDNQAVLLTYFRNNILHAFVLPSLVASLVEHNGKIHKNDLSNVIRTLYPFLKAELFMKWQASDLQQQIDSYIDALVKIGLIFQDHEDNLFSPTPNSEEHQKLVTLAMPVKQSLERYYMTLALITQRGSGNISTKQVEELSHLLGQRLSVLYEFNSPEFFDKALFQSFMKVLTQQNYIRNNEKGFIEYEDNFSEMAAGAQLVLDETTLQMLQHITTFSDEELAEALEAMASQQAKRRLKRKKS	848	PTHR12563\GLYCEROL-3-PHOSPHATE ACYLTRANSFERASE	PF19277, PF01553\Glycerol-3-phosphate acyltransferase C-terminal region, Acyltransferase	RS_GCF_000413935.1	d__Bacteria;p__Pseudomonadota;c__Gammaproteobacteria;o__Pseudomonadales;f__Moraxellaceae;g__Acinetobacter;s__Acinetobacter colistiniresistens
NZ_ATLO01000007.1_129		MTRSPFRRLVFGTLRRLLYLWVRSETINQSSFTLNLDRSRPVFYALQSPSLSDLAVIDTECSKAGLPRPVLSVAVGELNEPAAFFYLTPGPDWLGRQDKSGAPPTLERLISAVSQNAAEDAQIIPVSVFWGQSPDRESSPWKLLFADSWAVTGRLRRLVSILILGRKTRVQFSAPIHLRDLINENKGHELTLRMTQRLLRTHFRNLKTAVIGPDVSHRRNLVKGLLDEPLVKQAILDEAEREKIPVDKAREQALRYGNEIASDYTYSAIRFLEVVLSWFWNKIYDGVKVSHIEGVQNVAQGNEIIYVPCHRSHIDYLLLSYLLFRNGLTPPHVAAGINLNMPVIGSLLRRGGAFFMRRTFKGNPLYTSVFNEYMHTLFTKGFPVEYFVEGGRSRTGRMLQPKTGMLAITLRSFLRNSRMPIVFVPVYIGYERVLEGRTYLGELRGATKKKESIFDIFKVIGALKQRFGQVSVNFGEPIKLAEFLDSEQADWRTQELGPQFRPAWLNETTNRLGERVARHLNEAAAINPVNLVALALLSTQRLALDDQAMARVLDLYLTLLRRVPYSPHTTLPEGDGRALIEHVKGMDLLSEQKDALGKILYLDEQNAVLMTYYRNNVLHIFALPSLLASFFQSSSRMTRELLLRYTRALYPYLQSELFIRWSLEELDAVVDQWLEAFVEQGLLRFENDVYLRPAPSSREFVLLTLLSRAIAQTLQRFYMATSLLLNSGQNTLSAEELEDLCTVMAQRLSILHGLNAPEFFDKSLFRHFIQTLLDLGVLRKDAGGKLSYHPLLGELAEGAAKRVLPAEIRLSIRQVALHRNEDVTEADPVEEIR	833	PTHR12563\GLYCEROL-3-PHOSPHATE ACYLTRANSFERASE	PF19277, PF01553\Glycerol-3-phosphate acyltransferase C-terminal region, Acyltransferase	RS_GCF_000416235.1	d__Bacteria;p__Pseudomonadota;c__Gammaproteobacteria;o__Pseudomonadales;f__Pseudomonadaceae;g__Pseudomonas_E;s__Pseudomonas_E sp000416235
NZ_ATKM01000017.1_140		MTRSPFRRMAFSALRRLLYLWVRSETINQSAFTLKLDRSKPVFYVLQQPSMSDLAVVDRECTKAGLPRPVLPVAVGEHIEPAAFFYLTPEPDWFGRQDKRGISPTLDRVVTALGQHAVDDAQIVPVSVFWGQSPDRETSPWKLLFADSWAVTGRLRRLVSILILGRKTRVQFSTPIHLRELVEQDKGQERTLRMVHRILRVHFRNQKAAVIGPDVSHRRNLVKGLVHDPMVRQAIAEEAEREKISLEKAEAQALRYGNEIASDYTYTVIRFLELVLSWFWNKIYDGIKVHNVEGVRDIAQGHEVIYVPCHRSHIDYLLLSYLLFRNGLTPPHIAAGINLNMPVIGGLLRRGGAFFMRRTFKGNPLYTAVFNEYLHTLFSKGFPVEYFVEGGRSRTGRMLQPKTGMLAITLRSFLRSHRLPIVFVPVYIGYERVLEGRTYLGELRGASKKKESIFDLFKVLGALKQRFGQVSVNFGEPIKLAEFLDQQQPGWRQQELGPQYRPAWLNETTNRLGERVARHLNEAASINPVNLVALALLSTSKLALDDRALARVLDLYLALLRAVPYSPHTTLPDGDGAALIEHVKGMDLLAEQKDALGKILYLDEQNAVLMTYYRNNVLHIFALPALLASFFQSSARISREQILRYAGALYPYLQSELFIRWEQSELEGVIDQWLAAFVEQGLLKVEGDVYVRPAPSSRQFVLLTLLSRSVAQTLQRFYMAIALLLNAGQNAISAEELEDLCTVMAQRLSILHGLNAPEFFDKSLFRHFIQSLLDQGVLRQDEAGKLSHHPLLSELAEGAAKRVLPAEIRLSIRQVALDRNEDEPAIP	827	PTHR12563\GLYCEROL-3-PHOSPHATE ACYLTRANSFERASE	PF19277, PF01553\Glycerol-3-phosphate acyltransferase C-terminal region, Acyltransferase	RS_GCF_000418555.1	d__Bacteria;p__Pseudomonadota;c__Gammaproteobacteria;o__Pseudomonadales;f__Pseudomonadaceae;g__Pseudomonas_E;s__Pseudomonas_E sp000418555
NZ_ATUG01000003.1_134		MNLFAPLKALLARPRARIRKYIDNLLEDSITYHTSLYPGNRSLIIKKILNRLTAKVKVDDHNLDKIKKIDPDNFVVFASKNKRVFDFLYLHTCFKDMELPYPELGFDFSFFFTQPLKRLFRIFISHMDYFLHHFHFRDIYTSGQAEQELLKGKSGFVCLIEEDDFYKRFIKSTPDPLFLLIEFQKRMDKSVIIVPEDIIYVSKPMHKDPGLADILLGTHEKPGLLKRLYILFRHPDKIKVAIANPVDLKEFIRRPEIDRLDAEFQTHKLRTYLTDILNRQRKSITGPVLKSRQEITEEILTRKSLREYLAEYAAAQNISLQKTNKKAASYINEIAANYNLRVINFGRWILTWVFKNIFEGLMVNQSEINRMREKSTEAPLILVPCHKSHLDYLLLPYVMYKNNMPCPHIAAGKNLSFWPLGPLFRGGGAFFLRRTFKGAELYSKIFAAYLGKLLLEGFNIKIFIEGGRSRTGKLLTPRPGGLAMIIRAYLDGACDNLYFVPIFIGYDRVLEEDAYLKEIEGGNKSPETLKGLISTRKFLKKKYGKVYIRFDEPISINDYIREKNIDLIKTTDKEYIRFIKQLGYKLINRINANAVATPHGIMASAILTGSSNTFSKRQLLERVNTYMNLLTFFEAELSDTLLIDPDNTLDTVIRTFISRNFMELADEDEDEITEDTQFIIKHNKRAILDYYKNSVISFFVPSAYTAVAVLECDRFTFSPADLVLRYKFLQKMFTDEFSYDEDLTCEEQISLSIKGFISQGILVPDSKTEMFNLTSSGRRKLKWFAAFMQPFLESYHTALVYFEKEKPGEYDARERGKKILSQAGKLYKRNQIRLKESISLINYRNAANYFMKNGINGAEDQVQIEHYKQIIDRLIQLTLS	880	PTHR12563\GLYCEROL-3-PHOSPHATE ACYLTRANSFERASE	PF19277, PF01553\Glycerol-3-phosphate acyltransferase C-terminal region, Acyltransferase	RS_GCF_000420085.1	d__Bacteria;p__Desulfobacterota;c__Desulfobacteria;o__Desulfobacterales;f__Desulfobacteraceae;g__Desulfospira;s__Desulfospira joergensenii
NZ_ATUS01000001.1_659		MSWYTKLFFMFCRLVSTPVLALVRPNIVQVDDGLRDAVEGRPVCYVLRTYSWTDRFLLERILRAEGLTPLHRTPGKLPVAEKAGCLYLPVIAGDRGADRSTATMETLMAGQGEQSLQIVPVSVFWGRDPGSETSFLKLLLGDGERAGALRKLLVIIAQRKNVMLHFAYPVNFQKLVARTQEPQAAAVLLARTLSFYFSRRKTASLGPSLLSRHEIINLVLRRPAVREAMQEEQAEEKLSAAKIEKKARKMADEVAANFDSRILRVLDLILSWVFRKIFSGIRLHHVERLNRTANDRQLVYMPSHRSHLDYLLISYGLYTQGLVPPHIAAGVNLNFWPVGGLLRRGGAFYIRRSFAGQKLYSAVFRSYLDVILGRGYPVEFFPEGGRSRTGRLLPPKKGMLAMTVESFLAQPARKVALVPVYVGYDKLVEGASYVKELRGAAKQSESAGGLLKATRIFKSSYGSPHVAFGEPIALEDCLSHIEPEWRSKLQSGDESFIPAVVDHIAQENMERVNSAAVINPIGLVAMILLSSPQRAMAEDELLNQIDAFVALLKRLPYSADVTLPEGSAREILDAAARTAGLSRIDHRWGPIITATGKEAVMLTYYRNSVMHVLAMPSLIARFFRHSEQVSIDELRESCMQLLPFLKRELFLRVDLNNCDDVVDRHIDNLVEQGLLLRRGESVLARPEVGSNAYAVLTGLGRILRETFERYTMSSLLLVHEPGETAAPRSAVEENLIVMAQRLSIVSGREAPEYFDKNLFRVYLDTLIAQNLLHEENRDGERWVRCDARLQLFSQRWVALLGPDVQQSMLQLIRQPTMNSDS	821	PTHR12563\GLYCEROL-3-PHOSPHATE ACYLTRANSFERASE	PF01553, PF19277\Acyltransferase, Glycerol-3-phosphate acyltransferase C-terminal region	RS_GCF_000420325.1	d__Bacteria;p__Pseudomonadota;c__Gammaproteobacteria;o__Pseudomonadales;f__Spongiibacteraceae;g__Spongiibacter;s__Spongiibacter tropicus
NZ_ATVD01000003.1_330		MTEQPSLPLPPPPAPTPPPAPAGKRARPPLWARLIEKLLVPWIEIKREPAVPPFTLDRPVCYVLENYGLSNTLILDRACREAGLPSPLATLPGDPLGRKRAYVALSRRGGGLWTRPKNKNHSDGLSRLLMAHRLYPDQDVQVVPVSIFVGRAPSRQSGWFSVLFSENWALVGRFRRLLAILLNGRDTVVQFSPSVRVWEILDEDLPHERTVRKVSRMLRAHFRKIRSAVIGPDLSTRRLLVDRVLDAEPVRKAIADQARRDGSEYLEAWKKAHGFAWEIAADYSNPVVRSASFALTGFWNRIYDGVDVHHLDKLKQIAPGHEVVYVPCHRSHMDYLLLSYLLYTHGIVPPHIVAGINLNMPVIGSILRRGGAFFIRRSIRGNALYAVVLGEYVAQLVGEGFSIEYFIEGGRSRTGRLLAPKGGMIAMTLKAFLRAPRRPVVFQPVYIGYEKVIEGKSYLDELTGQPKQKETIWALIRGVFEILREHYGKVTVNFGEPVFMDAMLAKNAPDWRETADTDDKPAWFNDTVDELAHQIQVNINRAADVNPINLLALALLSTPKHAMAESDLLAQLALSKKLLAALPYSDRVTVTAKSPEEIIVYGEKIGVLTRRKHPLGDVIGVEGETAVLQSYFRNNSLHLFSAAAWIALCFQNNRRLSRSSLLRLGKTIYPFIQEELFLPWNEDEFSERLNATIDLFIAEGLLSQVNEGEDGYIARGPGQTDEVFRLRAVAHSLQQAFERYFIAITTLVKNGPRTLSAGELETLCHLAAQRLSLLYAPAAPEFFDKSLFRGFIGKLRELKLVWLCPNGKLDFDERLNTWEKDAKLVLSRELRHTITKISPEAVSKVAAGAAGAAESKA	857	PTHR12563\GLYCEROL-3-PHOSPHATE ACYLTRANSFERASE	PF01553, PF19277\Acyltransferase, Glycerol-3-phosphate acyltransferase C-terminal region	RS_GCF_000420545.1	d__Bacteria;p__Pseudomonadota;c__Gammaproteobacteria;o__Xanthomonadales;f__Xanthomonadaceae;g__Arenimonas;s__Arenimonas oryziterrae
NZ_ATVI01000006.1_92		MNAALIAFSYLIARWLSKPLIHLMKYRVAPEAMPGSLSLDPAKPVVYVLPQRSWIDLFALQRICTDLGLPLPARISHSLPTPERAGLVYLPALLETFARNRAGDSELARMMAVAADRADYDIQIVPVSIFWGRDPGQETSLFKLIFADSVQAGRLRKILIGAANGRNVLANFGKPLGYREFLINAGAGSGHNSEQVVQKLARALPRALHFHFLRARTAALGPTLLRRSVVLKGVLESEGVRAAIIARARGDNSSLEKASIHARKCAEEVAADYSAATIRVMERVLTAIWNRVFKGVEVQGLERVRALAQSHEIVFMPSHRSHADYLLLSYVLYTAGLVPPHIAAGINLNFWPIGGLLRKCGAFYMRRKFSGDPVYTAVFRAYVDSLIRRGYSIEFFPEGGRSRTGRLLPPKTGLLAMVAESGLRSKSRKVALVPVFLGYDKVFEVGSFFKELKSGQKQRESAEGLLKATKILGKSYGRAYVNFGEPTILQDHADANLPGWREAMAADPNTRPDGFSKWVRGLAFEHMRRIQAASIASPVGLVACALLASPRRAATEDELVDQIAHFIDLLKPWPGGAELMLPNADPKSILAWAAPIARIQRVEHPWGDVLLAVGRDGVLMTYNRNNIQHLFAVPALIAAFFRTRGILSEELVLTGCRALYPFLRNEFLLPWSVSDCEPVARNYLERMLAAGLLLRDADGRLRRPEVGDPAYSGFAALGRVLGETLERQAMAVLLLTEEKKRGGPVRREQFESDCRLLAERMAVLTGREAPEFFDKGLFAAYLDTLIEVGVVTTGAGGVLILDARCDRIAERSVELLSDETRQTLLQLLARRRGPSSAEPPSNEPAGGADASPGRSAEAVMTETDSGL	867	PTHR12563\GLYCEROL-3-PHOSPHATE ACYLTRANSFERASE	PF19277, PF01553\Glycerol-3-phosphate acyltransferase C-terminal region, Acyltransferase	RS_GCF_000420645.1	d__Bacteria;p__Pseudomonadota;c__Gammaproteobacteria;o__Nevskiales;f__Nevskiaceae;g__Nevskia;s__Nevskia ramosa
NZ_ATWI01000008.1_856		MRLYQGIRSLILSLFRKILFLWVRTDVSGNTLEALGLDPEKPVCYVLQYSSLSSRLVLEQEVIRARLPGATETLPVKNGRSHSFFFLYKRIGGLFRGGRHKPVPTTEFTDLVHFGLEHPEQDVQIVPVSLFWGRSPDKEKSLVKLLLSDTWSVAGRLQKFLIILVHGRNTYVQFNQPLSLKQVVDEYRDNEQKANRKLARILRTHFRRVRQAVLGPDLSHRRTLVEGLLRTQAVKEAIRETSAKDDIPPEKVRAKAYKYADEIAASMSIVTIRVLELVLAWLWNRIYNGIAINNVQVAKEAAQDSAVVYVPCHRSHIDYLLLSYVLYKNGLMPPHIAAGINLNMPVVGPILRRGGAFFMRRSFRDNPLYATVFNEYMHVMFTRGYSVEYFVEGGRSRTGRMLPPRPGMLAMTVRSFLRDHRKPIVFVPVYIGYEKVMEGRSYLGELRGKKKQKESVFGLAKTARKLTNSFGRVAVNFGKPIHLDQVLDDVHDSWRHEAYDAEYRPSWLNQAVDNLAQRVASNINASVAVNPIGLTATVLLGTERLAMDEGQLIRLLDQYADLLRANPYADTMTLPDGSGKDWIAYCENMGLVTRQPQKLGDIIALEGSNAILMTYYRNNIQHLFALPAMIASLFENKTSLSRDKIVFLTSVAYPYLQSELFLQYDQENVDTVINDWIDVLVAQGLLIELDDERLGRPEEGTEAMLRARILSRFIIQTLERYHITLGILRKYGSGNLTAAELEEQSTLMAERMSILFGLNAPEFFDKTLFRNFIANMQKDGVLSTDEDGRLCYGDGLDDVAEDARLVLSVEKRQAIQQVTMLDA	823	PTHR12563\GLYCEROL-3-PHOSPHATE ACYLTRANSFERASE	PF19277, PF01553\Glycerol-3-phosphate acyltransferase C-terminal region, Acyltransferase	RS_GCF_000421165.1	d__Bacteria;p__Pseudomonadota;c__Gammaproteobacteria;o__Pseudomonadales;f__Oleiphilaceae;g__Marinobacter;s__Marinobacter daepoensis
NZ_ATWO01000001.1_2478		MHLFQFFKTLIPRTRARIRCTIDYLLGNTFDYFTNLYPGNHSCITRKILNRLIRKVNLDDHNLEKINSLDKDACIIYASKNKRLFDFLYFHTRLKALDLPYPELGFDLHFFFLLPVKRLFRIWLSHLDYFFHHFSFKDFYKSGYAFQELFSGKSGFVHLIEEDDFYNRFIRATPDPLYHLIEYQKHMKRPVIIIPEDIIYVTKPMHKNPGLGEILFGTHEKPGWLKRMTILLRQPEKIRVELARPVNLKEFLARPEIERLDSEFQTHRLRSFLVDILNRQRKSITGPVLKSRQEITEDILTRQSLREFLADYAAKNNISLKKTNKKAASYINEIAANYNLRIINLGNWILTWIFKNIFEGLVVDQKQINRMREKYTEAPLILVPCHKSHLDYLLLPYVMFRNNMPCPHIAAGKNLSFWPLGPLFRGGGAFFLRRTFKGATLYTKIFAAYLEKLLYEGFNIKIFIEGGRSRTGKLLTPRPGGLSMIIKAHLNGACDNLYFVPIFVGYDRVLEEDAYLKEIEGGSKSPETLKGLINTRKFLKKKYGKVYIRFDDPISIKDYIHQTHMDPARATDPEFMDFVKKFSYKLMSAINKQAVATPHGIIASAILNSPKNSFSKGQMIERANTYLNILMNDKAELSETLLLDLDNTFNTVIHNFLSRNFMELVDEDEEEITDDTYFIVKHNKRAILDYYKNSVISFFIPAAFTAVAILEVDRFKFALPDLVRRYRFLEKIFHDEFFNDTEITCEEHISNCIKGFINEGILVPDPTGMDTLNLTSLGLRKLKWFAAFTLPFLESYKTALLYFEKEQKALSQDEKELAKKIHSYGVRLYKRKQVSLKESMSLINYRNAARFFSRNKINGSEDQIQIDYFKQIISRLIRVIAS	882	PTHR12563\GLYCEROL-3-PHOSPHATE ACYLTRANSFERASE	PF01553, PF19277\Acyltransferase, Glycerol-3-phosphate acyltransferase C-terminal region	RS_GCF_000421285.1	d__Bacteria;p__Desulfobacterota;c__Desulfobacteria;o__Desulfobacterales;f__Desulfobacteraceae;g__Desulfotignum;s__Desulfotignum balticum
NZ_ATXQ01000008.1_95		MSFSSIRRLYFSVLRRLLLLWVRSETIDSSVFLSLRSDVPQVYVLQKPSISDLVVLDNECRKAGLNRPIAHINEPSLEQLASFFYLRLEPDWAGRKTTQHIAPTLKKLVQAVESGQISNVQVVPVTVFWGQSPDRETSPWKLLLADSWAVTGRLRRLFQVLILGHKTRVQFSAPIQLAELVAQGKGEERTQRMLHRLLRVHFRNSKAAVIGPDLSHRRNLVKALIHEPQVHQRIIEEAERDGISIEKAQQRALKYGNEIASDYAYTAIRFLELVLSWFWNKFYDGIKVNNLDGVREIAHGHEIIYVPCHRSHIDYLLMSYLLFTNGLTPPHIAAGINLNMPVIGGLLRRGGAFFMRRTFRGNPLYASVFNEYLHTLFTKGFPVEYFVEGGRSRTGRTLQPKTGMLAITLNSFLRSQRLPIVFVPVYIGYERVLEGRTYLGELRGASKKKESFFDVFRVIAAIRKQRFGHVSVNFGQPLKLTEFMNQQQPNWQQEITHENPASVGPAAQQLATRIAQHINAAAAINPVNLVASALLSTQRLALDENALARVINLYLSLLRSVPYSAYTSLPEGDGVSITHYVRDMQLISEQKDALGRIYYLDEHNAVLMTYYRNNVLHVFALPALLASFFHSNARMTRNQIIALARALYPYLQAELFTHWSLDELDAVIDQWLASFVEHGLLQRDGETYQRPAPSSQHYVLLSLLSRTLLQTLQRFYMAIALLLNKGQNALDAQQLEALCTVMAQRLSILHGLNAPEFFDKSLFRHFIQTLINEGVVQANAEGKLSYHDKLGALAENAAKRVLPAEIRLSIRQVTDDDDEQI	821	PTHR12563\GLYCEROL-3-PHOSPHATE ACYLTRANSFERASE	PF19277, PF01553\Glycerol-3-phosphate acyltransferase C-terminal region, Acyltransferase	RS_GCF_000421765.1	d__Bacteria;p__Pseudomonadota;c__Gammaproteobacteria;o__Pseudomonadales;f__Pseudomonadaceae;g__Thiopseudomonas;s__Thiopseudomonas caeni
NZ_AULM01000002.1_292		MNQKQKGPFFPFVLDYKPGFFLSWLLYRLFRHVRFDENMTEELRQMNRDGTVVYAIKYRGRLEYLLYHYRFLRSRLPYPKIAFDLNMVLLLPLRQLFRWLRFQVGHFFKNGKFADPYESAFFRDAILSGDTALLPLLSPKRFRRQFIHAEKDPMQLLIETQKTMDRPIFMIPQLILYKKAPEKEHPGILDIFFGFKENPGIIRKIVLFFRYHRRAFIDFGQPLNLQEYLAASAADLSPEAAAAEIRQEMINRIDQQKRVILGPIMKSHQQLKEIVLRDPKVMQLIEHSAKGNPRAVKQVKKKAAAHYEEIAADYNSAYIQFFHLTLSWLWKKIYEGIEVEPNELARVRKAAGQGPLIYIPSHKSHVDYLVLNYILYDYNMHIPRVAAGQNLAFWPMGHMFRKSGAFFIRRTFKGARLYATIFARYIKALLKEGYPLEFFIEGGRSRSGKLIIPKIGFLSILLEAYQEGFCEDLLFVPASISYDRILEEKAYLKELSGGEKERESFFQILKARRFLKRKYGKIYIRFGQPISLSDYIRASGRELEPGDHRRLASHLIQAINHVTLATPLALIAAALLTGHRHGFLLSQLKATAGEFLEFLGGQKVPVAGSLSSFDEAVEETLNLLIGWKVVNQLEDVSGEETFYFIEKERELELEYYKNSIIHWFISHAFVGVSLISRPEEIKTHQGVLEDYRFLRRLFQYEFIFEETHDDVAAVASGLDYFQEKRLIFYERESEGYRVRAEGIEMLRIWAGFARTFLEAYWVAVRAALRDEGERRQKGDALKRMKNLGLRYHKLGIIRNLEALSQVTFKNAAQLIDQHILKSLDDSAPSFPEDERDLHRLAQRIYDLFHYAY	852	PTHR12563\GLYCEROL-3-PHOSPHATE ACYLTRANSFERASE	PF01553, PF19277\Acyltransferase, Glycerol-3-phosphate acyltransferase C-terminal region	RS_GCF_000422285.1	d__Bacteria;p__Desulfobacterota;c__DSM-4660;o__Desulfatiglandales;f__Desulfatiglandaceae;g__Desulfatiglans;s__Desulfatiglans anilini
NZ_AULN01000013.1_195		MPAMPTQPNLFDPDPKPSGSADDAPQGESARPEATPAPATDAPAGPMPSGNEVRADDAFAAAQPAGDIDDDAPGRQPSLLGDEPPPAVVQLRERRPLWAQVLGRLLRPWITLRIEPQAPQQFVDRRPVCYVLEDYGLSNALILDRACREHGMPSPLRPLPGDPLGRKRAYVALSRRSAGSTLNYLASAGKPAPAKTHSESLARLLEAHRKDPALDVQLVPVSIFVGQAPDRASGWFSVLFSENWALVGRFRRLLAILLNGRNTLVRFAAPVNLRASIDEGLPPERTVRKLSRVLRTHFNRIREAMIGPDLSTRRLLIDKVLSAETVKDAIADQARRDKSTPAEAWKKAHAFAYEIAADYSHPVVRSASFLLTTVWNRIYRGVLVHHLDRLKAVAPGHEIIYVPSHRSHMDYLLLSYLLYDRGIVPPHIVAGINLNLPVIGTLLRKGGAFFIRRSIRGSMLYSAVLSEYVAQLVAGGYSIEYFIEGGRSRTGRLLQPKGGMISMTVRAFLRQPSRPVLFQPVYIGYEKLMEGSSYLDELTGKPKEKESIWSLLWGIPRVLRQNYGQVVVNYGEPIALGTVLAEQAPEWDGKPVPEEDKPAWLSSTVDSLAQRIQVNINRAADVNPINLLALALLSTPKHAMGERDLRAQIALSKTLLHDVPYSELVTVTPHSPEDIIAHGEEIGVLRRIAHPLGDVLSVADEETAVLLSYFRNNVLHLFTASSWIACCFQHNRRMARANLLQIGRSVYPFLQGELFLPWDQDSFAERLDATIAVFIREGLLEEVSQDDGGILARNAGQTDEVFRLRALGHPLQQAFERYYIAISVLAKNGPGTLGAGELESLCQLAAQRLSLLYAPAAPEFFDKTLFRGFIQKLRELELVWLDGNSKLVFDQRLVTWARDAKVILGRELRHTIEKVSPEAVRAEAVEEAAPPPTA	934	PTHR12563\GLYCEROL-3-PHOSPHATE ACYLTRANSFERASE	PF01553, PF19277\Acyltransferase, Glycerol-3-phosphate acyltransferase C-terminal region	RS_GCF_000422305.1	d__Bacteria;p__Pseudomonadota;c__Gammaproteobacteria;o__Xanthomonadales;f__Xanthomonadaceae;g__Luteimonas;s__Luteimonas mephitis
NZ_AULP01000003.1_57		MPWFTKLFFLLCRFVSAPVFALVRPNIVQVDEGLREAIDGRPVCYVLRQHSWTDRFLLERILKAEGLPLLRATPGKLPGSSRAACLYLPVLRGERGNDRGKATMSALIARLGDDTASALAKEMQIVPVSMFWGRDPGSETSFLKLLLGDGERGGAFRKLMVIIAQRKNVILHFAMPINFQTLVARTQEPASAAELLARTLSFYYSRRKTAALGPSLLSRPAIIRLVLRRPEVKAAMAQHQQEKQLTDAQVMKQARKMVDEVAANFDSRMLRVLDLILSWVFRKIFSGIRLHHIDRLNRAANDRQLIYMPSHRSHLDYLLISYGLYTQGLVPPHIAAGVNLNFWPVGGLLRRGGAFYIRRSFAGQQLYTAVFRNYLDVILGRGYPVEFFPEGGRSRTGRLLPPKKGMLRMTVESFLAQPARKAALVPVYVGYDKLVEGASYVKELRGAAKQSESAGGLLKATRIFKSSYGSPHVSFGEPISLDECLSRVEPEWRSKLQAGDKSFIPGVVDHIAQENMERINAAAVINPIGLVAMILLSSPQRAMAEDELLAQIDHFIALLQRLPYSDDVILPEGSAREILDAAARTAGLSRIDHSWGPIITATGKEAVMLTYYRNSVMHVLATPSLIARFFRHSERVNEAELKESCAQLLPFLKRELFLRVDEQEGEALVESHIDNLVALGLLERCDEGVLSRPEVGTEAYAVLTGLGRILRETFERYTMTSLLLVHSPGETPSPRSDIERTIIDMAQRLAIVSGREAPEYFDKNLFRVYLDTLISQDLLAQDEEGGEPRIWCNPRLAVFSQRWVSLLGPDVQQSMLQLIRRPTMPSAAEGE	831	PTHR12563\GLYCEROL-3-PHOSPHATE ACYLTRANSFERASE	PF01553, PF19277\Acyltransferase, Glycerol-3-phosphate acyltransferase C-terminal region	RS_GCF_000422345.1	d__Bacteria;p__Pseudomonadota;c__Gammaproteobacteria;o__Pseudomonadales;f__Spongiibacteraceae;g__Spongiibacter;s__Spongiibacter marinus_A
NZ_AUGL01000011.1_121		MQGARWLQKPVVTTRLVPEDPISELDIDPKRPLVYVMAHESHSDLLALHEAALNCGLPSPLEPLEVKGEKVSRVVWLNGATPLFGKRKKADFMARFEKLLGLHRTHDDLDAQVVPVSLFWGRDPGKEESVSATLLNREHPTWLRKFFILMMLGRDSFIRFSRPVSLRYMADNHGTDEGIAQKLARVARVHFGRQRTVATGPRLPDRQALFASLLASKGLQQAVADEARSKGISEEKAREKATEYLEEIAADYSSNLIRIGERILSWLWNKIYNGINVRGAEQVRQLSQDGHEIVFVPCHRSHMDYLLLSYIIYQQGMVPPHIAAGVNLNFWPAGPIFRQGGAFFIRRSFRGNKLYADVFREYLHQLFARGYSIEYFCEGGRSRTGRLLPPKTGMIAMTIQTVLRGIERPVTLVPIYLGYDHVMEVSTYHKELKGKKKEKEGMGQVLSAIKKLRNYGEGYVNFGQPITVHQFLNDKVPNWREDTQDDPEQRQPWLTPAVNELANQLMCNINDAAAVSSVTLTATTLLATPQHAMPRATLEQQLDFYLKLLQAVPYTPYTTLTEGNGKDVLQTVLDLEKFQLSQDDLGEIVSIADHQAVTMTYYRNNILHLMILPSLLASLVVKSAKPSRKQLINDAHKLYPLLQAELFMGLDGELDEYLHALINELINHGHLLEDDHGQLTIVESHRNSLMQLAAISQETLQRYAILLARLQTEPNIERGSLEKEATKLAERLCKLHGTSAPEFFDKKVFNTLTLRLKEMGCIGDQPDTDLIKELAQLVLTQLPVSMRASISQAG	794	PTHR12563\GLYCEROL-3-PHOSPHATE ACYLTRANSFERASE	PF01553, PF19277\Acyltransferase, Glycerol-3-phosphate acyltransferase C-terminal region	RS_GCF_000422645.1	d__Bacteria;p__Pseudomonadota;c__Gammaproteobacteria;o__Enterobacterales_A;f__Shewanellaceae;g__Ferrimonas;s__Ferrimonas futtsuensis
NZ_KE383932.1_239		MSWLSRTRQTMLRWLQKALYLILKTRLIGPQQSQGNPDGTIRVYAFLYPSLAETLVVDREVAEFEWPQPLQKGYAAAGLTPFFHVYRRAGGPFRKEGKPVTSKALQQLAQWQIAHPEQELEIVPVRVFWGRGPEKEGSFLRIWIQNSGTLGGRLFTLMAILINGRNTFVHFSRPVSMKRLVKNTTTPAQLARKTGMLLRTHFRVVGQTVIGPDLSHRRTLISQIPNRPLVKKAIDNAVDNNGMSPPRARKKALKYADEIASNISYTTVRFLDVLLSWVWNTLYDGVKIHNIEQLKTAARDNEVIYVPCHRSHIDYLLLSYVLYHSGLQLPQIAAGINLNIPVVGPILRRGGAFFIRRSFRDNPLYAAVFDEYLHTIFTRGYSAEYFVEGGRSRTGRTLQPKAGMLAMTLRSYLRDSRKPILFMPVYVGYEKVFEANSYQKELKGAKKRKESLLGVVGTLKSFRRNFGKVHVTFGDPVYLTEFLNQRQPEWRQQDHAASEYRPEWARDVVDQLAQRIVTEINRAASVNPINLVAMALLASPREAMPETALIQRLEQWSAMIEAVPISQMTHVSEGQPEDWIDHAETLGTISRLSHDMGDLIHADDRQAVSLTYYRNNVLHLLALPGILCCLLSHRQGMLFSQIHESVRALFPYLKAELFLPWQEDELEHQVLGWLQQLCSAGYLKHDDGIYKAVDDRDSAYNELEAMAHLMMPTLERYYLTLALLNHHGSEVFSAERLEQQSTLIAQRISLLHGLNAPEFFDKSLFRTLVNQLLKQQVLAESDDGKLAIVGGLELLIVQLEKALDGSVRHTIQRSL	815	PTHR12563\GLYCEROL-3-PHOSPHATE ACYLTRANSFERASE	PF01553, PF19277\Acyltransferase, Glycerol-3-phosphate acyltransferase C-terminal region	RS_GCF_000422845.1	d__Bacteria;p__Pseudomonadota;c__Gammaproteobacteria;o__Pseudomonadales;f__DSM-6294;g__Oceanobacter;s__Oceanobacter kriegii
NZ_KE383937.1_28		MIYPARDKQRADRLTDRLIRLLMVVIERLMQPFIRVSFHRPLPALAKTEGQYCYALGNKSLTDRILLSRITRQYGLPWSEQGSETVSKDARLIALHMNHYGLKGLAEHRVSPRLTRMMAHLLEHPEQDIKLVPVTIFWGRSPGQERHWLNRFSDQRGWLHQSIKRLGAIIFHGRHTLVHFAEPVSLRALIATSPESTLINQHVRKTARLLRVHFRQTRISVTGPELPDRKQLIRQLIRSPRIQSAVQSAVKEQGFSSQKAQQKAEKYADEIVANVSYSTVKLFDILLSWLWNRLYQGVNIHNIEQVQESAKNNTLVYVPCHRSHMDYLLLSYALYNQGLTPPHVAAGINLNLPIVGALLRRGGAFFIRRSFRDNPLYAAVFSEYLFMLLNKGYATEYFIEGGRSRTGRTLVPKPGMLSMTIQGYLRNPHRHIQLIPVYIGYEKVVEGRTYLGELRGKEKKGESIIGLIRSLKTLKEHFGKVNLAFGQPIDLKQTLDTTIPHWNNDQNEGKPDWLPQAVQTLSQQVAVGINSTATLNAANLTALGLLTAPSFTLEESSLNQFIQLCQTLHNRLQYSGHAPINTQTSEQLIAEAEKLQLITRLNHHYGDLLQLNEQQALLMTWYRNNILHLFALPSLIAFCFNQNSQQSRTQLHELLQVLYPLIAKELFLPWDKAGMHQHVDNLLQQLIEQGVLTDNGEQLARVDPYQDKGVLLTLLARPIQPSLERGYLMIALLRHHGSGSFTTESLEAECQILAQRLSILHGLNAPEYFHKPLFKQLSELLLEQGYLWLEDGHLHFSQALETFSVQCRPLFDPALRHSIRQLASQPKARPLP	832	PTHR12563\GLYCEROL-3-PHOSPHATE ACYLTRANSFERASE	PF01553, PF19277\Acyltransferase, Glycerol-3-phosphate acyltransferase C-terminal region	RS_GCF_000422865.1	d__Bacteria;p__Pseudomonadota;c__Gammaproteobacteria;o__Pseudomonadales;f__Halomonadaceae;g__Oceanospirillum;s__Oceanospirillum maris
NZ_KE383983.1_282		MSWRSFVAKLMYWPVRWLTRFETIFDETVGNTQNPEHVVYVMRSTSVTDYLLARRAMLRAGLPDPAEPLIINGERHARVMYLEQARTDTNEVAIDEFLHLLQSHKKETSLNVQLVPLGLFWGRKAGQEPRQGNTMVADLDNPGRWRKFWLVMFSGRNVLIRVSRAVSLRQMTDDYGAERPVAHKLARVARVHFVRLRHAVAGPKVVDRERVIRELLQSAALQKAIAEEARAKKISLEKAEKRAQGYLDEIAAKYSETLVRMLDRFMGWMWSRIYNGIHVEGGERLRALAQAGHEIVYVPCHRSHMDYLLLSYVIYKEGLVPPHIAAGVNLDFFPAGPLFRRGGAFFIRRSFKGNKLYSAVFREYLDRLFQRGYPVEYFTEGGRSRTGRLLQPKTGMIAMTLQGMLRGQQRPMSIVPVYLGYEHVMEVGTYLKELKGKSKENESIWQVISSLRHLRNFGQGYVTFGEPINVGQTLDALTPDWRDSITIGAEEPARPRWLTPTVNLIADQIMCRINDAAGLNSVNLTALALLSAEQYTLSREELVAQLDVYTHMLRQVPYSKYAYVPEETGEELWQLAKRHDKFTVVSDSMGEMIRLDGTTAIAMTYYRNNIMHMMIVPALVASFACAHRTFNVAQIGKLLEQLQPLLKEELFISHERDAMSLWGEAIVEHLASIGLIESVGDCTYRAAPRETSEYFQLHLLARAASETLQRYAIIFELLQQAGPQGRAELEQAAVELAERLSAMHGVNAPEFFDKKLLSALVSTLKREDFIDVDSDGNFVAHWSVGELSDTIDRLLEAPVVQTIRQSVQRRIAATQNQ	817	PTHR12563\GLYCEROL-3-PHOSPHATE ACYLTRANSFERASE	PF01553, PF19277\Acyltransferase, Glycerol-3-phosphate acyltransferase C-terminal region	RS_GCF_000423165.1	d__Bacteria;p__Pseudomonadota;c__Gammaproteobacteria;o__Enterobacterales_A;f__Alteromonadaceae;g__Pseudidiomarina;s__Pseudidiomarina sediminum
NZ_AUHT01000007.1_274		MRRMPDQTDLPFPSAERDPAQGGTPVPPPPPRRPARRRPWWARLLGRVLSPWIELSIEPRDLAEHLPGVEGEVCYVLEDYGLSNILILDRACQDAGLPAPLQALPGELLGRRSYLALSRRNVSTLGPLQQSLGRPPASKTHSASLATLLEAHRADPSLDVQLVPVSIFVGRAPDKNSGWFSVLFSENWALVGRFRRLLAIALNGRDTTVRFAQPISLRHILAEDLPPERTVRKISRVLRTHFRRIRAAVIGPDLSTRRLLVDRVLAAPAVKDAIADQARRDNSSLEDAWKKAYGYAYEIAADYSHPVVRSASFLLTFVWNRIYRGVLVHHLDRLKQAAPGHEVVYVPSHRSHMDYLLLSYLLYTRGIVPPHIVAGINLNLPVIGTLLRKGGAFFIRRSIRGSALYSAVLGEYVAQLVAGGYSIEYFVEGGRSRTGRLLPPKGGMIAMTVRAYLRQPTRPVLFQPVYIGYEKLMEGDSYLDELSGKPKEKESIWQLLSSIPKVLRSNYGQVVVNFGEPIHLGEALAERAPEWDGRPLPDDERPAWLSGMVDELAQRIQVNINRAADVNPVNLLALALLSTPKHAMSVADLTAQIALSKTLLAELPYSNRVTVTPHTPEQIIAHGEEIGMLTRTEHPLGDVLHVDGDTAVLLSYYRNNVLHLFTATGWLACCFQHNRRMSVDTVRRLGSTVYPFLQKELFIRWSEEEFVERLDATIDIFVREGLLDRSAEDPGVLIRAAGQSDEVFRLRALGHSLQQAFERYYITVSVLVKNGSGTLSSGQLESLCQLAAQRLSLLYAPAAPEFFDKTLFRGFIQKLRELGLVKLDENGKLAFDRELEGWARDAKFILGRELRHSIEKVSPEAARPDDEVMPED	872	PTHR12563\GLYCEROL-3-PHOSPHATE ACYLTRANSFERASE	PF01553, PF19277\Acyltransferase, Glycerol-3-phosphate acyltransferase C-terminal region	RS_GCF_000423325.1	d__Bacteria;p__Pseudomonadota;c__Gammaproteobacteria;o__Xanthomonadales;f__Xanthomonadaceae;g__Lysobacter_C;s__Lysobacter_C defluvii
NZ_AUIE01000006.1_50		MTRSPFRRLAFGALRRLLYLWVRSETINQSAFTLKLDRSKPVLYVLQQPSASDLAVVDRECTKAGLPRPVLPVAVGDLLEPAAFFYLSPEPGWLGGQDKRGASPTLVRVLGAIQQNAVEDAQIIPVTVFWGQSPDRETSPWKLLFADSWAVTGRLRKLVSILILGRKTRVQFSAPIHLRELVEQDKGPERTLRMVNRILRVHFRNQKTAVIGPDLSHRRNLVKGLVRAPMVRQAMAEEAEREKISLPTAEALALKYGNEIASDFAYTAIRFLEVVLSWFWNKLYEGIKVNHIEGVQDIAQGHEVIYVPCHRSHIDYLLLSYLLFRNGLTPPHIAAGINLNMPVIGGLLRRGGAFFMRRTFKGNPLYTAVFNEYLHTLFSRGFPVEYFVEGGRSRTGRMLHPKTGMLAITLRSFLRSSRLPIVFVPVYIGYERVLEGRTYLGELRGASKKKESIFDLFKVIGALKLRFGSVAVNFGEPIKLAEFLDQQQPDWRNQELGPQFRPAWLNDTTNQLAVRIARHLNDAAAINPVNLVALALLSTSRLALDERALTRVLDLYLALLRAVPYSPHATLPEGDGQALTQYVQSMNLLAEQKDALGKILYLDEQNAVLMTYYRNNVLHVFALPALLACFFQSSARMSREQILRYTRALYPYLQAELFIRWDASEVEGVVDQWLAAFVEQGLLKVEGDVYVRPAPSSRQFVLLTLLARAIVQTLQRFYMAIALLLNAGQNQLSAEELEDLCTVMAQRLSILHGLNAPEFFDKSLFRHFIQTLLDQRVLRRDEAGKLSYHELLGELAEGAAKRVLPAEIRLSIRQVALDRQTEAEPEAPAEAG	832	PTHR12563\GLYCEROL-3-PHOSPHATE ACYLTRANSFERASE	PF01553, PF19277\Acyltransferase, Glycerol-3-phosphate acyltransferase C-terminal region	RS_GCF_000423545.1	d__Bacteria;p__Pseudomonadota;c__Gammaproteobacteria;o__Pseudomonadales;f__Pseudomonadaceae;g__Pseudomonas_F;s__Pseudomonas_F resinovorans
NZ_KE384102.1_34		MTAMPDRQTPAQVGLFDPPTADAAAAMRAAGTNTRSDAEPGGEPLPLPGFLPPSAASAAPAPRPAKVKLPLWARLLGRPLHPWLKLDIETDPQVGADGRPICYVLEDYGLSNALILARACREAGLPPPLQPIAGDPLGRKRAYVALSRRHANALGLLPGAEHKTHSGSLARLLAAHGNNPALDVQLVPVSIFVGQAPKRSSGWFSVLFSENWTLVGRFRRLLAILLNGRDTLVQFAAPIPLRDIVAEQLPPERTVRKLSRVLRTHFRRVREVVIGPDLSTRRMLADQVLSAPLVKDAIADQARRDNSKPEEAWKKANAYFWEIAADYSNTVVRSLSFLLTSVWNRIYRGVLVHHLDQFKQKAPGHEVVYVPSHRSHMDYLLLSYLLYSHGIVAPHIFAGINLNLPVVGTVLRKGGAFFARRSFKGNALYSAVFREYMAQLVAGGYSIEYFIEGGRSRTGRLLQPKGGSLAMTVRAYLRQPTRPLLFQPVYIGYEKLMEGGSYLDELSGKPKEKESIWQLLTGIPKVLRSNYGQVVVNFGERIRLDQILAEHAPEWDGKPVGDDEKPAWFARTVDALAQKIQVHVNRAADVNPINLLALALLSTPKHAMGEADLRAQIALSKTLLVEVPYSDWVTVTPHSPEQIIAHGEEIGLITRTSHPLGDVLGVEGDNAVLLSYFRNNVLHLFTASSWIAVCFQNNRRMGRRQLQQIGRTLYPFLQAELFLPWDEDTFASRIDSTIEVFIREGLLEQASDEDGGILQRNAGQSDEVFRLRALGHTLQQAFERYYIAISVLVKNGPGILGAGELESLCQLTAQRLSLLYAPAAPEFFDKSLFRGFIQQLRELKLVWPNPETSKLMFDERLNAWAKDARVVLGRELRATIEKISPASARTTGEIPALPAEDADTSSS	907	PTHR12563\GLYCEROL-3-PHOSPHATE ACYLTRANSFERASE	PF01553, PF19277\Acyltransferase, Glycerol-3-phosphate acyltransferase C-terminal region	RS_GCF_000423885.1	d__Bacteria;p__Pseudomonadota;c__Gammaproteobacteria;o__Xanthomonadales;f__Xanthomonadaceae;g__Thermomonas;s__Thermomonas fusca
NZ_AUDJ01000016.1_132		MKGARWLQKPVVNSRLVPEDPIAELDIDTDRPLVYVMSHESHSDLLALHEACLNANLPSPLKPLQIKGQSVSRVVWLNGATPLFGKAKKADFLARFEKLLSLHQQHDDLDVQVVPVSLMWGRDPGKEESVSATLLNKEQPTWLRKFFILMMLGRDTFIRFSRPVSLRYMADKHGTDDSIAQKLARVARVHFGRQRTVATGPRLPDRDALFRSLLASKGLDEAIREEAKSKNISEEKARERALEYLEEIAADYSSNLIRIGERLLSWIWNKIYNGINVRGAEQVRQLSQDGHEIVFVPCHRSHMDYLLLSYIIYQQGMVPPHIAAGVNLNFWPAGPIFRHGGAFFIRRSFKGNKLYAEVFREYLHQLFARGYSIEYFCEGGRSRTGRLLPPKTGMIAMTIQTVLRGIERPVTLVPIYLGYDHVMEVATYHKELKGKKKEKEGMLQVLSAIKKLRNYGEGYVNFGQPITVHQFLNDKVPNWRQDTQADPDQRQPWLTPVVNELAGQLMCNINDAAAVSAVTLTATTLLATPQHAMARATLEKQLDFYLKLLQAVPYTPYTTLTDGDGKSILKTVLDLEKFQLSQDELGEIVSIADNQAITMTYYRNNILHLMILPSLIASLALKSDHLSRNQLIDQASELYPLLQAELFMGLDGELEEYLQAVINELINNGHLEEHGDHLRVVESHRNALMQLGAISQETLQRYAILLSRLQAEPQIERGALEKESTKLAERLCKLHGTSAPEFFDKKVFNTLTLRLKEMGCIGDKPDTDKIKALAQLVLKQLPVSMRASISQVG	793	PTHR12563\GLYCEROL-3-PHOSPHATE ACYLTRANSFERASE	PF01553, PF19277\Acyltransferase, Glycerol-3-phosphate acyltransferase C-terminal region	RS_GCF_000425405.1	d__Bacteria;p__Pseudomonadota;c__Gammaproteobacteria;o__Enterobacterales_A;f__Shewanellaceae;g__Ferrimonas;s__Ferrimonas kyonanensis
NZ_KE384409.1_140		MTRSPLRRLVFAALRRVLYLWVRSETINQSAFALKLDRSQPVLYVLQKPSLSDLAVLDTECMKAGLPRPVLPVMVGGHEEPAAFFHLMPAASWHGRPLPARAAPTLQRVVDALARQAVENVQVVPVSVFWGQSPDRETSPWKLLFADSWAVTGRLRRLVSILILGRKTRLQFSAPIQLGELVALAKGKERTLRMVHRILRVHFRNQKAAVIGPDLSHRRNLVKGLVHAPQVRQAIRDEAERENIPLEKAERQALRYGNEIASDYAYTVVRFLELVLSWFWNKIYDGIRVNNLQQVQDAVHGHEVIYVPCHRSHIDYLLLSYLLFRNGLTPPHIAAGINLNMPVIGSLLRRGGAFFMRRTFKGNPLYTAVFNEYLHTLFSRGFPVEYFVEGGRSRTGRMLQPRTGMLAITLRSFLRSSRQPILFVPVYIGYERVLEGRTYLGELRGAAKKKESVFDIFKVVGALKQRFGQVWVNFGEPLALDDFLDREQPGWRQQELGPSYRPEWLTDTTNHLARRIAERLNEATAVNPVNLVALALLSTSRLALDDRALARVLDLYLALLRAVPYSPHMTLPEGDGASLIAYVKELELLAEQKDALGNICYLDEQNAVLMTYYRNNVLHIFALPGLLASFFQSSSRMSREQIMRYTRALYPYLQAELFIRWELDELDEVVDRWLAVLVEQELLRQDGDVFVRPAPSSRQFVLLTLLSRAIVQTLQRFYMAIALLLNGGQLALTAEELENLCTVMAQRLSILHGLNAPEFFDKSLFRHFITTLLEQGVLRRNEAGRLSYHPLLGELAEGAAKRVLPAEIRLSIRQVAMDRHLDAEPSPTST	830	PTHR12563\GLYCEROL-3-PHOSPHATE ACYLTRANSFERASE	PF19277, PF01553\Glycerol-3-phosphate acyltransferase C-terminal region, Acyltransferase	RS_GCF_000425625.1	d__Bacteria;p__Pseudomonadota;c__Gammaproteobacteria;o__Pseudomonadales;f__Pseudomonadaceae;g__Stutzerimonas;s__Stutzerimonas azotifigens
NZ_KE384442.1_238		MTRSPLRRLLFSALRRVLYLWVRSETINQSSTTLNLDRSRPVFYALPSPALTDLAVLDRECTKAGLPRPVLPVTVGPLHEPAAFFYLTPDPDWLGRQDKRGAPPTLERLVQVLSEHAEEDAQIIPVSVFWGQSPDSESSPWKLLFADSWAVTGRLRRLLTVLILGRKTRVQFSAPIHLRELVQHNKGHERTVRMAQRLMRVHFRNLKSAVIGPDVSHRRNLVKGLIHAPLVRQAIDEEAERQHITPAKAEAQALRYGNEIASDYTYTAIRFLEVVLSWFWHKIYDGIKVNHIEQVQAIAPDHEIIYVPCHRSHIDYLLLSYLLFRNGLTPPHVAAGINLNMPVVGGLLRRGGAFFMRRTFKGNPLYTAVFNEYLHTLFTKGFPVEYFVEGGRSRTGRMLQPRTGMLAITLRSFLRSSRTPIAFVPVYIGYERVLEGRTYLGELRGASKKKESIFDIFKVFGALKQRFGQVYVNFGEPIRLAQFLDQQQPGWREQSLAPQFRPEWLSATTTRLGDTVARHLNEAAAINPVNLVALALLSTSRHALDETALCRVLDLYLSLLRQVPYSAHTTLPEGDGLALIKHVKDMQFLAEQNDALGRILYLDEANAVLMTYYRNNVLHIFALPALLASFFLSSSRISREQIGQYVAALYPFLQAELFLRWTPEQLPEAIDQWLTALVEHGLLRQEQDVYIRPAPSSQQFVMLTLLARAITQTLQRFYMATALLLNHGQHSLSAEALEELCVMMAQRLSILHGLNAPEFFDKTLFRHFIQTLIEQGVLQPDDNGRLGYHPRLAELSEGVAKRVLSAELRLSIRQVAAHREELGTLAIS	828	PTHR12563\GLYCEROL-3-PHOSPHATE ACYLTRANSFERASE	PF01553, PF19277\Acyltransferase, Glycerol-3-phosphate acyltransferase C-terminal region	RS_GCF_000425745.1	d__Bacteria;p__Pseudomonadota;c__Gammaproteobacteria;o__Pseudomonadales;f__Pseudomonadaceae;g__Pseudomonas_E;s__Pseudomonas_E cremoricolorata
NZ_AUEC01000005.1_24		MTRSPLRRLIFGALRRVLYLWVRSETINQSSLTLKLDRSRPVFYALPSPSLTDLAVVDRECTKAGLPRPVLPVAVGTLHEPAAFFYLTPDPDWLGRHDKRGAPPTLERLVAAVSQHAEEDAQIIPVSVFWGQTPASESSPWKLLFADSWAVTGRLRRLLTILILGRKTRVQFSAPIHLRELVQHNKGHERTVRMAQRLMRVHFRNLKTAVIGPDLSHRRNLVKGLVHDPLVRQAITDEAERQNIPYAKAEAQALRYGNEIASDYTYTAIRFLEVVLSWFWNKIYDGIKVNHIEQVQGIAPGHEVIYVPCHRSHIDYLLLSYLLFRNGLTPPHIAAGINLNMPVIGGLLRRGGAFFMRRTFKGNPLYTAVFNEYLHTLFTKGFPVEYFVEGGRSRTGRMLQPRTGMLAITLRSFLRSSRTPIVFVPVYIGYERVLEGRTYLGELRGASKKKESIFDIFKVLGALKQRFGQVYVNFGEPIRLAGFLDQQQPGWRDQQLAPQFRPTWLNEATTRLGETVARHLNEAAAVNPVNLVALALLSTSRLALDERALSRVLDLYLALLRQVPYSPHTTLPEGDGLALIEHVRRMDLLSEQKDALGRILYLDEANAVLMTYYRNNVLHIFALPALLASFFLSSSRMSRELLGQYVHALYPYLQAELFLRWTPEQLDEVIDQWLAALVAQGLLRQENDLYMRPAPSSRQFVLLTLLARTITQTLQRFYMATSLLLNSGQNTLSAEELEDLSVMMAQRLSILHGLNAPEFFDKTLFRHFIQTLVEQNVLRPDGNGKLGYHDKLGELAEGVAKRVLSAELRLSIRQVALHRDDPLETSQP	828	PTHR12563\GLYCEROL-3-PHOSPHATE ACYLTRANSFERASE	PF01553, PF19277\Acyltransferase, Glycerol-3-phosphate acyltransferase C-terminal region	RS_GCF_000425785.1	d__Bacteria;p__Pseudomonadota;c__Gammaproteobacteria;o__Pseudomonadales;f__Pseudomonadaceae;g__Pseudomonas_E;s__Pseudomonas_E taiwanensis
NZ_AUED01000003.1_300		MTRSPLRRLIFGALRRLLYLWVRSETINQSAFTLNLDRSRPVFYALQSPSLTDLAVLDRECTKAGLPRPVLPVSVGTLHEPAAFFYLTPEPDWLGRQDKRGAPPTLARLVNAISQHAEEDAKIIPVSVFWGQSPASESSPWKLLFADSWAVTGRLRRLLTVLILGRKTRVQFSEPIHLRELVQHNKGHERTVRMAQRMLRVHFRNLKTAVIGPDISHRRNLVKGLVHDPLVRQAIADEAERQSIPLAKAEAQALRYGNEIASDYTYTAIRFLEVVLSWFWNKIYDGIKVNHIEQVQGIAPGHEVIYVPCHRSHIDYLLLSYLLFRNGLTPPHIAAGINLNMPVIGGLLRRGGAFFMRRTFKGNPLYTAVFNEYLHTLFTKGFPVEYFVEGGRSRTGRMLQPKTGMLAITLRSYLRSSRTPIVFVPVYIGYERVLEGRTYLGELRGASKKKESIFDIFKVLGALKQRFGQVAVNFGEPIRLGAFLDQQQPGWREQAHAPQFRPAWLNETTSRLGEKVARHLNEAAAINPVNLAALALLSTSRLALDERALARVLDLYLALLRQVPYSPHTTLPEGDGLALISHVKGMGLLAEQSDALGRILYLDEQNAVLMTYYRNNVLHIFALPALLASFFQSSSRMSRELILQYTRALYPYLQSELFIRWELDELDGVIDQWLQAFVDHGLLRFENGVYLRPAPSSRQFVLLTLLARAITQTLQRFYMATALLLNSGQHTLSAEELEDLCVVMAQRLSILHGLNAPEFFDKTLFRHFIQTQIEQGVLRPDTHGKLGYHEKLSELAEGAAKRVLSAEIRLSIRQVALHRSEEHPEVPA	828	PTHR12563\GLYCEROL-3-PHOSPHATE ACYLTRANSFERASE	PF19277, PF01553\Glycerol-3-phosphate acyltransferase C-terminal region, Acyltransferase	RS_GCF_000425805.1	d__Bacteria;p__Pseudomonadota;c__Gammaproteobacteria;o__Pseudomonadales;f__Pseudomonadaceae;g__Pseudomonas_E;s__Pseudomonas_E vranovensis
NZ_AUEY01000018.1_30		MASLKYLKNAAEFYYTFIQFLLGKTYHHFLCQLPKKPGFISGLFFKLLYRNIRLDEKNRQLIEGLSKEGVIVYVSKYKSFFNYLFSYARLRNDGLPYATIGFDHSIYGMQSMVKLFRVFLAKIDYFFRGLGSLDPYSTGFVRDRLISGDNAFMSLIDSRAFYLRFIKSKTDPIQHLLELQKTMEKPIFLVPELVFFSINPDRSNPSLLDIILGSQEKPGRLRRLFILFKNSKKVFVDFSEPVNLKEYLGRPEIAGKHPEFQALSLRFNLIDRLNRHRQSVTGPILKSREEIKESVLSSYDIRSFIESQAKEQDASIYSLRKKADAYIDEIAANYSMKWIKIYDIVLTWMLKNIFEGMVVDVNGLAELKKASHSAPLVLVPCHKSHLDYLILSYVFHHHHMPCPHIAAGKNLSFWPMGTIFRGGGAFFLRRTFKGNLIYSRIFGAYIAKLLEEGFNLEFFIEGGRSRSGKLLYPKMGLMSYLFDAYKKESCPDLMFVPINIGYDRVLEEKAYLHEREGGAKQEENISQVVGARKFLKKRYGKVYVNFSQPISFKQYLQDAGIDIKSVEKEEKHEICCDMGLRIINSIAEVGMVTPHGIVASALLNSQKKRLEYSHLHEEMGVYLNYLVAQNARLADTLNSEPDDAFDSVLDSFLDRGFIEKYAGDDVPLNETNIFVKENKRPLLDYYKNSCISFFIPAAYTALSILENDAFQFTSFDLHKTYSVLKEMFRFEFPDTSLHDSARKVRRNLKAFIDDAIIVPHHDLPDTYNITSSGFRKLKLFARFLRAFMESLLIVLTSLEKHPFEELDEKEHIKKMFSAGNKMFRSSDIECGEAISKENFRNALLYLNEKGIRSDADIRSLCSKVQKFLEIMN	872	PTHR12563\GLYCEROL-3-PHOSPHATE ACYLTRANSFERASE	PF01553, PF19277\Acyltransferase, Glycerol-3-phosphate acyltransferase C-terminal region	RS_GCF_000426225.1	d__Bacteria;p__Desulfobacterota;c__Desulfobacteria;o__Desulfobacterales;f__Desulforegulaceae;g__Desulforegula;s__Desulforegula conservatrix
NZ_AUFF01000009.1_30		MEKLLQPWIEIHREPDIPPFQLDRPVCYVIEHYGLSNTLILDRACREAGLPSPLAPLPGDPLGRKRAYVALSRRQGGLFRRPKNRRHSDGLSRLLMAHRLYPDQDVQLVPVSIFVGRAPARQSGWFSVLFSENWALVGRFRRLLAILLNGRDTVVQFSPSVRVWEILDEQIPHERQVRKVARVLRAHFRRIKTAVIGPDLSTRRLLVDHVLDAEPVRKAIADQARRDNSQYLEAWKKAHAFAWEIAADYSNPVVRSASFALTGFWNRIYDGVVVNHLDSLRQVAPGHEIIYVPSHRSHMDYLLLSYLLYTKGIVPPHIVAGINLNMPVIGPILRRGGAFFIRRSIRGNALYAAVLAEYVAQLVGEGFSLEYFIEGGRSRTGRLLAPKGGMIAMTLKAFLRAPRRPVVFQPIYIGYEKLIEGKSYLDELSGQPKEKETIWALVKAGAGILRQRYGKVAVNFGEPIFLDRVLETHAPDWKAQAAEDRPVWLNDAVEDIAHRIQVNINRAADVNPVNLLALSVLSTPKHAMSEADLLAQLALNKKLLATLPYSERVTVTTLSPAEIIAYGEKMGVLSRTVHPLGDVLGMEGETAVLQSYFRNNVLHLFSAAAWVALCFQNNRRMSRAGLLRLGRTIYPFVQEELFLTWDAEGFAAQLNATIDLFVGEGLLSVASEDEGGIISRGPGQTDEVFRLRAVAHSLQQAFERYFIAITTLVKNGPRMLSAGELETLCQLTAQRLSLLYAPAAPEFFDKSLFRGFIQKLRELKLVWVAENGKLDFDEQLALWEKDAKVVLGRELRHTIAKLSPEAVREVSS	812	PTHR12563\GLYCEROL-3-PHOSPHATE ACYLTRANSFERASE	PF19277, PF01553\Glycerol-3-phosphate acyltransferase C-terminal region, Acyltransferase	RS_GCF_000426365.1	d__Bacteria;p__Pseudomonadota;c__Gammaproteobacteria;o__Xanthomonadales;f__Xanthomonadaceae;g__Arenimonas;s__Arenimonas composti
NZ_AUFV01000011.1_106		MRALLNRVLYSLVWWMFRPFSGLVRYKTAPQPLRDGLKIDPTKPVVYILAQRSWVDMFVLERICKELVLPRPNRTGSNFPTVERAGVVYMDALLETRVRPTDLTRLIETGIATKTFEAQLVPVSIFWGRDPGKETSLWKLLFADSVQAGRVRKFFIMLFNGRNVLAHFGLPFSFREYVDRGPDATTSIRKLTRVLHFHFLRARTAALGPTLLRRGVVIDGLLHSTEVQRAIERAAGKNGMTLDKARAHARKCAEEIAADYSTTSINFLERFLTYVVFKRVFAGIDVQGLERMRELAQQYELVYMPSHRSHADYLLVSYSLYHAGVVPPHIAAGVNLNFWPVGGLLRRCGAFYLRRSFSGDAIYTAVFRAYVDALIKRGYAIEFFPEGGRSRTGRLLQPKTGLLSMVVEAGLRQNTRRLAMVPVYIGYDRVWEVGSYTKELRGGAKSKESAEGLLKAGKILGKSYGKAYINFGEPIILQDYASQHLPGWREAMTADDEALPENFKAFVAQLALENSRRINAAAVANPSSLAAIALLASPQRVVAHEEFIEQIGYLIWLLKGEPYGEHLYIPEVSPKAVVDWSGPIAQIARVPHPWGELHGVTARDAVALTYNRNNIQHLFAIPSLIANLFRTRQMLSDEAVIMGVRALYPFLRNEFFLRWQPAEIEGVAKAWINVMLGLGLLSRENDRLRRPDANQPAYSTLAMLGRVLGETHERYCMTALLLADERRSQQPLKRERFEEDCRLLAERMAILTGRDAPEFFDKALFKGYLNTLIDVGLVTVSADKTLAVDARIDRIAERSLELLSDEARQMLLQLLSRRRAAEQAATAPEAGADAATTDETAAAAAAATAPDRGENHPGTGPEKPL	865	PTHR12563\GLYCEROL-3-PHOSPHATE ACYLTRANSFERASE	PF01553, PF19277\Acyltransferase, Glycerol-3-phosphate acyltransferase C-terminal region	RS_GCF_000426685.1	d__Bacteria;p__Pseudomonadota;c__Gammaproteobacteria;o__Nevskiales;f__Nevskiaceae;g__Solimonas;s__Solimonas flava
NZ_AUFZ01000002.1_103		MSYGHRVSRSLLKLPLSFLVKGKTIPANPVEELTLDLTKPIVYALPFDSDIDLISLQTQTKALGLPDPLTPLQINGQEFSRFVFLTSKGMTTHSKQILPKQSVELFTQLLKLHQADSELDIQMLPTSILWGRKPNQEGKEKPYLQAMSACQKSRLLVSSGRDCMIRFSPVVSLRYMADTHGVDETIAHKLARVARIHFSRQKLAASGPSLPQRQVLFNRLLKSPEIQQAIQDEAKSKNISLEKAQKQAQGMLEEIAADFSYTLIRVGARFLGWLWNKLYQGLNINNMAVVRKLAQDGHEIIYVPCHRSHMDYLLLSYVLHHEGMVPPHIAAGVNLNFFPAGPIFRRGGAFFIRRSFKGNKLYSTIFREYLAELFTKGYSVEFFSEGGRSRTGRLLQAKTGMLAMTIQTMLRGLNRPVTLVPVYIGYEHVMEVSTYAKELTGKRKEKESAGMVLKTLRKLRNFGQGYVNFGEPINLNQYLNEEMPGWSSKESQAQDSSQKPQWMNPVVNKLANKMMTHINDAAAANALTLCATALLASNQRALSRRKLEQQINCYLSLLTQVPYTPTSTVPDSSAAQLVEHAEKLNKFVVETDEQGDIISLDRQQSVLMTYYRNNIIHLFALPSLIAHLVVQKEHISRDELHQAISLIYPFLKAELFLHYQQDQLDAVITDLVNELLRQKLIKEDNGVISINPSQVQVLILLSRTIVETLQRYAIALTQLVAMPDIDKALLEKQSQTIAQRLGRLHGINAPEFFDKGVFTTLFQTLKQQGYLAPQTEQQHKIETLVDLLGELLSPEVQLTLQESIMRKVDSK	811	PTHR12563\GLYCEROL-3-PHOSPHATE ACYLTRANSFERASE	PF01553, PF19277\Acyltransferase, Glycerol-3-phosphate acyltransferase C-terminal region	RS_GCF_000426765.1	d__Bacteria;p__Pseudomonadota;c__Gammaproteobacteria;o__Enterobacterales_A;f__Vibrionaceae;g__Vibrio;s__Vibrio litoralis
NZ_AUGF01000009.1_5		MARIMLKLPNISQIFSKKPNNTPKPTHQNQQEAPKRAENKPSVYRNLSGKGLSLAVKAQILGEVPELDDDIPTFYVLREYSRSNSLLVNVKTQELNLPSALASTSVGSLNESASVIFLKHRHGSENIPSPRLERLIKACIDDPTLRVRLIPVTILWGRAPSKEDSLFRLLMADEWNSPSIPKQLFNIGVMGRDTAVQFAQPKDLQKLIQDSKDDHADNVDLSTSHLANHISQRLKGYLDKQRTSIIGPDLSDKRNVTGQILSSPIVQEAIEKEAIRTGKTIAQIKKEASGYVGEITSDYSHSVVRFFDHFLTWLWERLYDGVEVRHFERVRKLAPDHQIIYVPCHRSHMDYLLLSYVIYKRGLRIPYIAAGDNLNIPVLGEILRSGGAFFMRRSFKGNALYSTVFKEYLHTLMQRAVPIEYFIEGGRSRSGRLLPPKLGMLAMTVGSYLRDPAKPVVFIPTYISYERIMEGATYVGELKGKPKESENLLSLIKTAQKIERVFGTVHLSFGEPLHLTQFLDKFNIKTGKDTLALSPDEQADNDKQTHAMITNIGVKIMQNINKSAVVNPVSLLALVLLSTPKSALDEAQAIEQIALYQRIAQALPYDSDTFVTDMNPKDILAYGLQLELIERTPHVLGDMIKVADKQAPLLSYFKNNILHVFILASFIASLVQRNGRMYRDKLENISELLYPFLQTELFLKHPQRSIKDTIGEILDVLIKENLVVEWDGVLISAPETNSPAYQQLIVLADPAQQSLERYFMALTLLSEQGTHRLNTEQVVNLCYFLGQRVSVLYADDLPDMFDKALFTSFLDTLVRMGYVQIEPETDMIDFDERIDKIAEHAKYVLNPDMIELLRHTARLNDDEIDSVMNEMNKKRKFGRK	880	PTHR12563\GLYCEROL-3-PHOSPHATE ACYLTRANSFERASE	PF19277, PF01553\Glycerol-3-phosphate acyltransferase C-terminal region, Acyltransferase	RS_GCF_000426885.1	d__Bacteria;p__Pseudomonadota;c__Gammaproteobacteria;o__Pseudomonadales;f__Moraxellaceae;g__Moraxella;s__Moraxella caprae
NZ_ATZZ01000022.1_8		MLKYLGLDRPFLLLARRLLFSVARTQTLSDTPQALGLDPSRPVCYVLQRRFLSNILVLEREVLAAGLASPLDGIHTATVRENRAFFFTTRAEPWFGRTKSGGHSPLLERLTQAVRNQPDFDVQVVPVSILWGRTPDKESSIWKLIFSESWSPRGSLRQLFTILLHGRNTLVRFGQPLSLRELAADAEDDERAIRKVSRVLRVHFRQQREMAIGPDLSHRRTQVEGILDTDSVKAAIAALAAEQGGGATAMRRAEEKARHYAWEIAADYSYPVVRVFHRFLTWVWTRLYDGVELGNFDTVTGVAPDHEIIYVPCHRSHIDYLLLSYIVYQQGLMIPHIAAGANLNLPIVGGILRRGGAFFLRRSFKGNPLYGAVFNEYLHMVIAKGFPIEYFVEGGRSRTGRLLQPRPGMLAMTVQSYLRDSSRPIVFLPVYIGYEKLFEGRSYVGELMGKPKQKESLFNLLMSVRELKKNFGKVHVNFGEPIKLAEVLAEAHPDWRQEPPLGESRPAWFSQGIKQLGNRIADGINSAAVANPVNLVSLALLATPRHAMDEDQLVSQLDGYRRLLSAVPYAGRARLTALDGRAMVAHCEKLRLIQRHPHALGDVLHFYPEDAVLCSYMRNNVLHCVAIPALIACLFSRNASLSREQLANLTRTVYPFLRAELFLRWEEEELGGALDAYLAALVEMGWLAESTGREGIYNAPNLNSDEYAQLMLLGNAVRPALVRYFISLSVLTQQGSGAVSADELEGLCHLLAQRMSLLREFNAPEFFDRAIFRTFIATLKQNGLAAEDEAGKLTFDAKLRNAAAESRYVLSPDVRQSVLHLTRIDRGTMEQALARLAAKGKA	842	PTHR12563\GLYCEROL-3-PHOSPHATE ACYLTRANSFERASE	PF01553, PF19277\Acyltransferase, Glycerol-3-phosphate acyltransferase C-terminal region	RS_GCF_000428465.1	d__Bacteria;p__Pseudomonadota;c__Gammaproteobacteria;o__Burkholderiales;f__Chitinimonadaceae;g__Chitinimonas;s__Chitinimonas koreensis
NZ_KE386844.1_142		MADATLTGYVRPPWWARLFEALLKPWIEIVRDPEVPPVTLDRPVCYVLEHYGISNMLILDRACREAGLPSPLAPLPGDPLGRGRAYVALSRRRKGGMGRPANRTHSDALARLLMAHRLNPALDVQLVPVSILVGRAPDRQSGWFSVLFSENWALVGRFRRLLAILLNGRDTLVRFSPAFPVREIVGEDLPHERAVRKTARVLRGHFRRVREAVIGPDLSTRRLLVDRVVDAEPVRRAIADTARRENISPAEAWKKAYKYAWEIAADYSHPVVRSLSFGLTAFWNRIYDGVQVHHLDSLKAVAPGREVIYVPSHRSHMDYLLLSYLLYRNGIVPPHIVAGINLNMPVIGPILRRGGAFFIRRSIKGNALYAAVLGEYVAQLVAEGFSIEYFIEGGRSRTGRLLQPKGGMIAMTLRAFLRSPRRPVVFQPVYIGYEKLIEGDSYLDELTGRPKQKESIGALVVAAMGVLRRRYGQVAVSFGEPIHLEEVLAKHAEGWDGGAIDPEEKPAWFGAVVDELAERINVNINRAADVNPINLLAVVLLATPKHSMDEADLLAQLALSKKLLSALPYSDRVTVTPMSPEQVVAYGEAMGVIRRIRHPLGDVLAMEGDTAVLQSYFRNNVLHLFAAPAWIALCFQNNRRISRAGVLRLGRTIYPFVKGELFLPWSEAEFAERLDATIDLFIAEGLLSLASEDEGGILTRGPGQTDEVFRLRAIAHSLQQAFERYFIAVATLVRRGPRSISASELENFCQLAAQRLSLLYAPAAPEFFDKSLFRGFIARLRELKLVWPCPDGKLDFDDALRAWDKDAKIVLGRELRQTITHITSEPAAPAGRSSGEQPAYGG	842	PTHR12563\GLYCEROL-3-PHOSPHATE ACYLTRANSFERASE	PF19277, PF01553\Glycerol-3-phosphate acyltransferase C-terminal region, Acyltransferase	RS_GCF_000429065.1	d__Bacteria;p__Pseudomonadota;c__Gammaproteobacteria;o__Xanthomonadales;f__Xanthomonadaceae;g__Silanimonas;s__Silanimonas lenta
NZ_AUBH01000005.1_126		MHWLQKLLLLLIRYPVRWLVKAKSIPADLEAELGIDKSRPILYLLRTESLTDQLALEMSAQKLGLPNPFKEVTIGDTNKPACMFLEQPQPLFRKNATQTGIARQFIELFQLHRENESLDLQIVPVFISWGRAPGKSGSGWADLIADRVSPSWLRKFFIVLFLGRDNFVCYSKAVSSRIMANQHGSDEQIAHKLLRVAGTHFHRRRQTLTGPTLLERQELYNSVLGSKAVKHAIIEQARQKNTSHEDMRIEARKYIDEIAADYREGLIRIGDRLLTRIWNKIYNGIDVKHAERVRELAQNGHEIIYVPCHRSHMDYLLLTYVIYHEGLVTPHIAAGINLNFWPVGKLFRRGGAFFLRRSFAGNKLYTAVFREYLELLFNKGYSVKYYPEGGRSRTGRLLPPKTGMLAMTLQAVLKGVNRPVSIVPVYIGYEHVMEVNSYLGELRGRSKQKESFWQIFSAVRKLKNYGYGFLNFGEPVQISHFLDSQVPEWRDSQSADPDKKPSWLTPAVNELANTVMLRINRAAAVNGMSLAATCLLSSRTHTMSEHELVQAMSDYLALFKSAPFSDDVSLPQIDASKLLHNVLRLQKLDVSEDDYGKIISLNDRKTATLTYYRNNTIHLFAIPGLIAAIIFAYRGAQKQQIMDLVERLYPLLQRELFIYMSTEQALQYSERVIAGMIEIGLLTEDGESLNVIDSESAHFNSLWLLQSSIQDTLQRYAIVMCLLDKSPTTSRASLEKESRAVAERLCQLYGVDSPEYYDKSVFATLISALREQHIILSSDEGQLARSDASQALKSQVMTLIAPEVAQQLQKL	811	PTHR12563\GLYCEROL-3-PHOSPHATE ACYLTRANSFERASE	PF19277, PF01553\Glycerol-3-phosphate acyltransferase C-terminal region, Acyltransferase	RS_GCF_000429145.1	d__Bacteria;p__Pseudomonadota;c__Gammaproteobacteria;o__Enterobacterales_A;f__Alteromonadaceae;g__Aestuariibacter;s__Aestuariibacter salexigens
NZ_AUCT01000012.1_13		MRILNKIMAFFRRWMDRFLQGTYDHFWCHLPEKRGWLTRLMLRLFYTGITVNEDDLESLRQMQKDGIVVFATKYRSLFETLYFHNRYSDLKAPFPEIAFDRRFILGQPILRIFRIILGHIDHMLRFRAIHNPYKSHYFRRQLCAGKSALVSMVSEKGFYKRYVKQGPDPLTYLLRMQMDLERPIYIAPHLFLYGTKPQKTKHGVLGAGFGTEEKPGRFKRISTLFRTPDKLLVEMSEPINLKKFIEKPKHKNRTIEYLSYALRQKIIERINQHRRSVLGPVLKTPLELKETVLRNEEFRRYLQERAISQGKQVQDFHKEVDKYLTEIAAKYNTNYINFLKMCVRWLTDNMFDGVDLDNESLRKFRKASQKGPVVLVPCHKSHIDYLILSYLLFVNNLPCPLIAAGKNLSFFPMGTIFRNCGAFFIRRTFKGAALYSRVFAEYIHRLLEEGFNIEFFLEGGRSRTGKLVLPKFGLLSILLAAYRNGACKNLYFMPIYIGYDRVIEEGEYLHEVEGGQKKAESLSGLVKARKVLKRRYGSIFVRFDEPIHIQAVLSQFDKPFEKMDNAEQGVVCRNLGHRIIMAINRQTVVTPQSLVAAAVLTDFPEGFTEAELFERVGFLISFLKNQEAELSSTLEEPKYAVKSALESFVNDKFIKVIEEEDDKDNNEEEKREEDSEPQETRYKVVDKRRINLEYYKNNCISFFIPAALASLCVLADEDDTFTLSQIVEPYEELQTLFKNEFHYDLDTTLDQQLRKILKNAIDQHYVIPHPTLPETYTVTEEGRKMLGIYASFLKNFFESYLLVLKVMSLQPSKALDKKDRMKKFSAMGFSQYKKGELSCMEAISKITFENAYSFFTAQGIKDKEDVEKIEEYNRKLNRYLSFLP	884	PTHR12563\GLYCEROL-3-PHOSPHATE ACYLTRANSFERASE	PF19277, PF01553\Glycerol-3-phosphate acyltransferase C-terminal region, Acyltransferase	RS_GCF_000429905.1	d__Bacteria;p__Desulfobacterota;c__Desulfobacteria;o__Desulfobacterales;f__Desulfatibacillaceae;g__Desulfatibacillum;s__Desulfatibacillum aliphaticivorans
NZ_AUCU01000010.1_10		MQRKPVRMLEWIKRLWWRFLKGTDQHSFRFLPERLGWLSFFLLKLLYRGIRLSKDQQKILEQIPRDAVLIYAEKYPSRFTWLFCYTRFLQLGLNPPRIGLDNRMISWQPVMEVLRIVSVHLLHFLRHFSSPDPYASGEIQRRLLASQAGWVSLGDERGFYQRFVKEKTDPMRFLIRLQKEIDRPVVILPVLLFFSNKPVKSRPGIWDILFGTEHQPGRLRRLLFLFHHPGKVFFEVSEPVFINQFLSLHDGTDPSEEAVAISLRRRLLNQIHRHTISTIGPVLKSPDELKQEILVRDRLREYLAHYSETKNMPLSKVRRQASEYIDEIAARYSAFMINIASRAVNWIINAIFDGVSMDTEGLSRLKTLSQKGPLILIPCHKSHIDYLILSYVLYHNDMPCPHIAAGKNLSFWPLGPIFRRGGAFFLRRSFHGAVLYAKVFSEYIFTLLQEGYNIEFFIEGGRSRSGKLILPKLGFLSMLIDAYRHGACNDLTFVPIFIGYDRVLEEASYLHEIEGGQKKDENVWQIFNARKFLKKRYGRIYIRFNEAISMNRLLEQQQLHLQDMAPKQHSELCRHLGFKIINAIDQVSVVTPHALVAGALLNTVKKRFSRDEILADIDTYLRYLLGQRIQITDTLLIDPARALDHVLDYYVARDFIERFKDENGSENPEFKVITNKRPVLEYYKNNCIIFFIPVVFTSMAILEREAFQFSATDIHEGYGFLQHFFKNEFAYDVDKTPEYHVRKSIKSLIDDAVLTPHPTLPDTYHVTSAGLKELKMFARFLRTYFESYWIVLNFFMRYPKNSVEAGVRLKKIQSRGQRMYKRREIEHKEALSRLNFKNAEDFFLTNGIAGSEDKDAIDHYAAAIQRYLSVLSS	873	PTHR12563\GLYCEROL-3-PHOSPHATE ACYLTRANSFERASE	PF19277, PF01553\Glycerol-3-phosphate acyltransferase C-terminal region, Acyltransferase	RS_GCF_000429925.1	d__Bacteria;p__Desulfobacterota;c__Desulfobacteria;o__Desulfobacterales;f__Desulfatirhabdiaceae;g__Desulfatirhabdium;s__Desulfatirhabdium butyrativorans
NZ_ATDK01000052.1_42		MATNVKREQTLGRQDKRGAPPTLERLVAAVSQNPTEDAQIIPVSVFWGQSPDHESSAWKLLFADSWAVTGRLRRLVSILILGRKTLVQFSAPIHMRELVDQNKGHELTLRMSQRLLRTHFRNLKSAVIGPDVSHRRTLVKGLLDEPLVKQAIIEEAERENITQEKARERALSYGNEIASDYTYSVIRFMEVVLSWFWNKIYDGIKVSHIEGVQEIAPGHEVIYVPCHRSHIDYLLLSYLLFRNGLTPPHIAAGINLNMPVVGSLLRRGGAFFMRRTFKGSPLYTAVFTEYLHTLFTKGFPVEYFVEGGRSRTGRMLQPKTGMLAITLRSFLRNSRMPIVFIPVYIGYERVLEGRTYLGELRGATKKKESIFDIFKVIGALKQRFGQVSVNFGEPIRLAEFLDSEQPDWREQELAPQFRPDWLSETTHRLGERVAQHLNEAAAVNPMNLVAITLLSTQKLALDDQAMERVLDLYLTLLRAVPYSPHTTLPEGNGRSLIEHVKGMDLLAEQKDALGKILYLNEQNAVLMTYYRNNVLHIFALPSLLASFFQSSSRMSREQILRYTHALYPYLQSELFIRWPLSELDEVVDQWLAAFVEQGLLRLRNDAYVRPEPSSREFVLLTLLSRAIAQTLQRFYMAIALLLNSGPNTLNPEELEDLCTVMAQRLSILHGLNAPEFFDKSLFRHFIQTLLDMRVLRKDRAGKLSYHPMLGELAEGAAKRVLPAEIRLSIRQVALHSNEEEQNAGDESGAA	750	PTHR12563\GLYCEROL-3-PHOSPHATE ACYLTRANSFERASE	PF19277, PF01553\Glycerol-3-phosphate acyltransferase C-terminal region, Acyltransferase	RS_GCF_000444135.1	d__Bacteria;p__Pseudomonadota;c__Gammaproteobacteria;o__Pseudomonadales;f__Pseudomonadaceae;g__Pseudomonas_E;s__Pseudomonas_E avellanae
NZ_CP007014.1_3739		MTRSPFRRLVFGTLRRLLYLWVRSETINQSSFTLNLDRSRPVLYALQSPSLSDLAVVDTECRKAGLPRPVLSVAIGDLIEPMAYFYLTPAPDWLGRQDKRGAPPTLERLVAAVSQNPAEDAQIIPVSVFWGQSPDRESSAWKLLFADSWAVTGRLRRLVSILILGRKTRVQFSAPIHMRELVDQNKGYELTLRMSQRLLRVHFRNLKSAVIGPDVSHRRTVVKGLLDEPLVKQAIIEEAEREKISQDKARERALSYGNEIASDYTYSAIRFLEVVLSWFWNKIYDGIKVSHIEGVQKVAPGHEVIYVPCHRSHIDYLLLSYLLFRNGLTPPHIAAGINLNMPVVGSLLRRGGAFFMRRTFKGNPLYTAVFNEYLHTLFTKGFPVEYFVEGGRSRTGRMLQPKTGMLAITLRSFLRNSRMPIVFIPVYIGYERVLEGRTYLGELRGATKKKESIFDIFKVIGALKQRFGEVSVNFGEPIKLAEFLDSEQPDWRAQELAPQYRPDWLSETTHRLGERVAQHLNEAAAVNPMNLVAVALLSTQKLALDDQAMERVLDLYLTLLRSVPYSPHTTLPEGNGRSLIEHVKGMDLLAEQKDALGKILYLNEQNAVLMTYYRNNVLHIFALPSLLASFFQSSSRMTREQILRYTHALYPYLQSELFIRWPLNKLDEVIDQWLAAFVEQGLLRFKNDAYVRPEPSSREFVLLTLLSRAIAQTLQRFYMAIALLLNNGQNILSAEELEDLCTVMAQRLSILHGLNAPEFFDKSLFRHFIQTLLDLGVLRKDTAGKLSYHPMLGELAEGAAKRVLPAEIRLSIRQVALHSNEEEPEAKSETGPA	833	PTHR12563\GLYCEROL-3-PHOSPHATE ACYLTRANSFERASE	PF19277, PF01553\Glycerol-3-phosphate acyltransferase C-terminal region, Acyltransferase	RS_GCF_000452705.1	d__Bacteria;p__Pseudomonadota;c__Gammaproteobacteria;o__Pseudomonadales;f__Pseudomonadaceae;g__Pseudomonas_E;s__Pseudomonas_E syringae_F
NZ_CM002139.1_4105		MTAMPEQNPLPFPDGPPAPTAADPGATVAASPLPTATPVPPDAPVAAVPLPATARQAKRPWWARLLGRLADPWLSLTIEPDQPGRYDDGRPVVYVLEDYGLSNALILDKACREVGLPSPLVPLPGDPLERKRAYLALSRRSSSNSLIPEQRGGKTHSDSLAKLLQAHRVRADLDVHLVPVSIFVGRAPDKQSGWFAVLFSENWALVGRFRRLLSVLLNGRTTIVRFAPPISLRQTMAEGLPPERTLRKLQRVLRTHFRRIREAVIGPDLSTRRLLVDQVLAADSVREAIATQAKRDNSKPVDAWRKAHAYAWEIAADYSSPVVRSASFLLTHVWNRIYAGVLVHHLDKLKQAAPGHEVVYVPSHRSHMDYLLLSYLLYERGIVPPHIVAGINLNLPVVGTLLRKGGAFFIRRSIKGNALYSAVLSEYVAQLVAGGYSIEYFVEGGRSRTGRLLQPKGGMIAMTLRAYLRQPRKPVLFQPVYIGYEKLMEGNSYLDELTGRPKEKESIWGLLWSIPKVLKQNYGQVVVNFGEPIALNDVLARHAPDWDGQPLPEDEKPTWLAPAVDTLSIQIQTRINCAADVNPINLLALALLSTPKHAMGEADLIAQIELCKKLLAEMPYSDRVTVTPHTPARIITHAEEINVLTRVSHPLGDVLSVSGDTAVLLSYFRNNVLHLFTASSWVACCFQNNRRMSRAGLIRLGRTVYPFLQAELFLPWSEDRFAERIEQTIEMFVREGLLLNVTDDDGGILARNTGQTDEVFRLRAIGHSLQQAFERYYIAISVLVKNGPGVLGAGELESLCQQAAQRLSLLYAPAAPEFFDKTLFRSFIQKLRELRLVWPDENSKLLFDERLDAWAKDAKFILGRELRHTIERVSPAAVKPDVVLPPE	887	PTHR12563\GLYCEROL-3-PHOSPHATE ACYLTRANSFERASE	PF19277, PF01553\Glycerol-3-phosphate acyltransferase C-terminal region, Acyltransferase	RS_GCF_000454545.1	d__Bacteria;p__Pseudomonadota;c__Gammaproteobacteria;o__Xanthomonadales;f__Xanthomonadaceae;g__Xanthomonas;s__Xanthomonas cassavae
NZ_AWFX01000006.1_36		MSGWPRMYYKLLNLPLSTLVKSKSIPADPCAELGLDTSRPIMYVLPYNSKADLLTLRAQCLAHDLPDPLEPLEIDGTQLPRYIFIHGGPRVFTWYTPKEESIKLFHEYLDLHRSNPSLDVQMVPVSVMFGRAPGREKGEENPPLRLLNGVQKFFAISWLGRDSFVRFSQPVSLRRMATEHGTDKIIAQKLARVARMHFARQRLAAVGPRLPARQDLFNKLLASKAIARAVEDEARTKKISHEKAQQNAVALMEEIAANFSYEMIRVSDRILSFTWNRLYQGINVHNAERVRQLAHDGHEIVYVPCHRSHMDYLLLSYVLYHQGLVPPHIAAGINLNFWPAGPIFRRLGAFFIRRTFKGNKLYSTVFREYLGELFSRGYSVEYFVEGGRSRTGRLLDPKTGTLSMTIQAMLRGGSRPITLVPIYIGYEHVMEVGTYAKELRGATKEKENLLQMLRGLSKLRNLGQGYVNFGEPMPLMTYLNQRVPEWRDAIDPIEAVRPAWLTPTVNDIAAKLMVRINNAGAANAMNLCCTALLASRQRSLTREQLTEQLECYLQLLRNVPYASDATVPDASASALIDHALQMNKFEVEKDTIGDIIILPREQAVLMTYYRNNIMHMLVLPSLLAAIITQHRRISREALQRQVEVLYPLLKAELFLRWESTELQTVTDALVAEMARQGLVVEEATEVQLNPARSRTMQLLAAGVRETLQRYAITFWLLSANPSINRGTLEKESRTVAQRLSVLHGINAPEFFDKAVFSTLVLTLRDEGYISDTGDAEPAQTMKVYQLLAELMTSDVRLTIESAAAQAGE	808	PTHR12563\GLYCEROL-3-PHOSPHATE ACYLTRANSFERASE	PF01553, PF19277\Acyltransferase, Glycerol-3-phosphate acyltransferase C-terminal region	RS_GCF_000463115.2	d__Bacteria;p__Pseudomonadota;c__Gammaproteobacteria;o__Enterobacterales;f__Enterobacteriaceae;g__Franconibacter;s__Franconibacter helveticus
NZ_BATI01000018.1_88		MTRSPLRRLAFGALRRLLFLWVRSETINQSSFNLRLDRSKPVFYVLQQPSAADLAVVDRECSKAGLPRPVLPVAIGEQMEPAAFFYLTRSPSWFGGHDKRGAPPTLQRILASLDGNALDDAQIVPVSVFWGQSPDRETSPWKLLFADTWAVTGRLRKLVSILILGRKTRVQFSAPIHLRELLDQNKGRERTLRMVQRILRVHFRNLKTTVIGPDVSHRRNLVKGLIHGPLVRQAIAEEVERDKISVEKAEAKALHYGNEIASDYTYTAIRFLETVLSWFWNKLYEGIQVNHLEAVRDIAHGHEIIYVPCHRSHIDYLLLSYLLFRNGLTPPHIAAGINLNMPVVGGILRRGGAFFMRRTFKGNPLYTAVFNEYLHTLFSKGFPVEYFVEGGRSRTGRTLQPKTGMLAITLRSFLRSNRLPIAFVPVYIGYERVLEGRTYLGELRGAAKKKESIFDIFKVIGAIRKQRFGSVHVNFGEPIKLAEFLDAEQPGWRTQDHGEQFRPAWLNATTNRLGAKVAQHLNEAAAINPVNLVGLALLSTSKLALDEKALARVLDLYLALLRKVPYSPHATLPEGDGQDLIRYVQSMDLLAEQKDALGKILYLDEQNAVLMTYYRNNVLHVFALPALLASFFLSSSRMSREQILRYCSALYPYLQSELFIRFTQEELEGVVDQWLEAFVEQGLLRREDDMFIRPAPSSRQFVLLTLLARAIVQTLQRFYMATALLLNAGQYALSAEELENLCVVMAQRLSILHGLNAPEFFDKSLFRHFIQTLLDQGVLRQNGEGKLSHHPQLTELVEGVAKRVLPAEIRMSIRQVALERGEEPAESA	828	PTHR12563\GLYCEROL-3-PHOSPHATE ACYLTRANSFERASE	PF19277, PF01553\Glycerol-3-phosphate acyltransferase C-terminal region, Acyltransferase	RS_GCF_000467105.1	d__Bacteria;p__Pseudomonadota;c__Gammaproteobacteria;o__Pseudomonadales;f__Pseudomonadaceae;g__Pseudomonas_E;s__Pseudomonas_E alcaligenes
NZ_AWZR01000004.1_260		MPTQPNLFDAPPPGGDPPPPDEGRAPARDPLPPRVAAMRSGRPLWAKLAGWVLKPWIGLRIEPPAPPELIDGRPVCYVLEDYGLSNALVLDRACAEAGMPAPLRPLPGDPLGRKRAYVALSRRNMGGALALATGQAPAKKTHSESLARLLEAHRADPAMDVQLVPVSIFVGRSPDKASGWFSVLFSENWAIVGRFRRLLAILLNGRDTLVRFAAPVSIRELLDEDLPPERAVRKLSRLLRTHFNRLREAVIGPDLSTRRLLIDKVLASQPVKDAIADQARRDGTSVEEAWKKAHAMAYEIAADYSHPVVRSASFLLTSVWNRIYRGVLVHHLDHLKAVAPGNEVVYVPSHRSHMDYLLLSYLLYTKGIVPPHIVAGINLNLPVIGPILRRGGAFFIRRSIRGSALYSAVLAEYVAQLIAGGYSIEYFIEGGRSRTGRLLQPKGGMIAMTVRAYLRQLSRPVLFQPVYIGYEKLMEGSSYLDELSGKPKEKESIWALLWGIPKVLRQNYGQVVVNFGEPIPLAELLAENAAEWDGKALSDEDKPEWLSRTVDAAAQRIQVNINRAADVNPINLLALALLSTPKHAMGEADLLAQIALSKMLLAEVPYSDRVTVTPHSPQEIVAHGEEIGVLRRIPHPLGDVLSVGDEDAVLLSYFRNNVLHLFTASAWIACCFQHNRRMARDTLLRLGRGVYPFLQGELFLPWDPDGFAARVDRTIDVFVREGLLQQVGEDDGGVLQRNSGQSDEVFRLRALGHPLQQAFERYYIAISVLAKNGPGTLGAGELEGLCQLAAQRLSLLYAPAAPEFFDRSLFRGFIQKLRELDLVKLDQNGKLVFDQRLEGWAKDAKVILGRELRHTIEKVSPEAVRPDADAPPAD	874	PTHR12563\GLYCEROL-3-PHOSPHATE ACYLTRANSFERASE	PF01553, PF19277\Acyltransferase, Glycerol-3-phosphate acyltransferase C-terminal region	RS_GCF_000472505.1	d__Bacteria;p__Pseudomonadota;c__Gammaproteobacteria;o__Xanthomonadales;f__Xanthomonadaceae;g__Luteimonas_D;s__Luteimonas_D sp000472505
NZ_AXAM01000048.1_28		MAKQQISNHRTIRQKIRQWIDSTLGNTHNHYICLMPERTGSFSSLVLKLFFSGIKIDEDQYSVLRKIPENAIVVYVNQYRSYFEYLFYYTRYKQAGVRFPAIGFGYKVIIWQPVKRLFKIILAFTDYLLHEKVFPNPYESGYIKDELVNGRSALLSLVEKKGFYKRFVKAKYDPVHYLIEMQSSINRPIYLVPQLIFFSKKPPKSHPTFLDILFGTKEKPGKIRRLAAMLNNKNRPFVEISEPVNLNSFIKLTENKELSIDQRAILLRRQLMRQINRHRHSITGPVQKSKQEIKENILTGERLQGFMKQYAAKHKQKIWDVHKQADSHIEEIAARYNSNLVGLFAIVVRWILRFMFDGVTVNYEMLARIKAASQKGPLIFIPCHKSHIDYLILSYIMLKKNMPGPHIAAGKNLSFWPLGPLFRIGGAFFIRRSFKGAVLYSKIFTEYIYKLLEEGFNLELFIEGGRSRTGKLLRPQLGLLSIIINACKNGACKDLNLVPVYIGYDRVLEESAYINEIEGGSKEDENIKQVIKARRFLKKRYGKIYIKFSEAVTLKEFVNENDMPLGTMTSKEQNALCRKIGTWLLHSIDKVTVVTPHALVASAILNCTKNLFSYDHLLSIVDTYIRYLSLQEATLADTLLLDQTHVIDQVVDSYMQRKFIETVSKGEKTLSAESQFKVNENKRSAMEYYKNNCIAFFIPAAFTALAILEKDAFQFSSVDLHSGYKFFQEFFKNEFTPDPLKTPENHVRKNIKAFIDDAILMPHPTLADTYNITSSGLRKLKLYSGFLKAYFESYWVVLAYFNRYPNNSVKAKDRLKKIQSLGNRMYKKKEIKLHEAVSRVNFQNASDYFIQHGIRGSDDQEKIDFYSEKIQNYMNYLS	878	PTHR12563\GLYCEROL-3-PHOSPHATE ACYLTRANSFERASE	PF19277, PF01553\Glycerol-3-phosphate acyltransferase C-terminal region, Acyltransferase	RS_GCF_000472805.1	d__Bacteria;p__Desulfobacterota;c__Desulfobacteria;o__Desulfobacterales;f__BuS5;g__BuS5;s__BuS5 sp000472805
NZ_AXDW01000011.1_77		MRALLNRILYSLVWWMFRPFYGVVRYKTAPLPLRDGLKIDPNKPVVYILAQRSWVDAFVLERICREHELPRPNRTGSNFPTVERAAVVYMDALLETRLHPTELSRLIETGIATRSFEAQLVPVSIFWGRDPGKETSLWKLLFADSVQAGRVRKFFIMLFNGRNVLAHFGLPFSFREYVDRGPDASTSIRKLTRVLHFHFLRARTAALGPNLLRRGVVVDGLLGSAEVQRAIEHAAGRNGMTLDKARAYARKCAEEIAADYSSSSINFLERFLTYVVFKRVFAGIDVQGLERMRELAQQYELVYMPSHRSHADYLLVSYSLYRAGVVPPHIAAGVNLNFWPVGGLLRRCGAFYLRRSFSGDAIYTAVFRAYVDSLIKRGYAIEFFPEGGRSRTGRLLAPKTGLLSMVVEAGLRQDTRRVAMVPVYIGYDRVWEVGSYTKELRGGAKAKESAEGLLKAGKILGKSYGKAYINFGEPIILQDYATQRMPGWREAMAASDEALPGNFKEFVAELATENSRRINAAAVANPASLAAIALLASPQRVVAHEEFIEQIGYLIWLLKGQPYGEHLYIPENSPKAVVDWSGPIGQIARVPHPWGELHGVTARDAVALTYNRNNIQHLFAIPSLIANLFRTRLLLSDEAVVMGVRALYPFLRNEFFLRWDAGEVEGIAKSWINVMLGLGLLSRENDRLRRPDANQPAYSTLAMLGRVLGETHERYCMTALLLADERRSPTPLKRERFEEDCRLLAERMAILTGRDAPEFFDKALFKGYLNTLIEIGLVSVAADKTLLVDARIDRIAERSLELLSDDARQMLLQLLARRRRAEKAAAIEAVAQGAEPPATRAGTGEEKPL	849	PTHR12563\GLYCEROL-3-PHOSPHATE ACYLTRANSFERASE	PF01553, PF19277\Acyltransferase, Glycerol-3-phosphate acyltransferase C-terminal region	RS_GCF_000474945.1	d__Bacteria;p__Pseudomonadota;c__Gammaproteobacteria;o__Nevskiales;f__Nevskiaceae;g__Solimonas;s__Solimonas soli
NZ_KI530565.1_900		MSKNGFGQMYRKLSSKLLDLVVTPHVLGEVPSEVTAPESDQTAAESQKLVCYVLQNHSRSNALVVDAETRRLKLPAALDPMQLGNNKEKASVLFLQHHDENNLLSSPPHAFPPRLLRLIEILEQHPELDVELVPVTVLWGREPEKEDSWFKLLFTDTWSTPSRVKQLVNIGLHGRQSYLEFHEPQSLRTLINFAKETHPNSAPATYIVSTLNDYLDGQREVILGPDLSDRRNVMHGLIKSPDVQAAIRNDSIRSKISMLESERRAIGYLNEIVSDYSHSTVRFADKALTRLWTQLYDGVEVHNFSTVRELAKDYEIVYTPCHRSHIDYLLLSYVIYRRGLMVPYIAAGDNLNMPFVGQILRGGGAFFIRRTFRGNALYTTVFKEYLYSVLSRNTPLEYFIEGGRSRTGRLLPPKTGMLAMTVHGHLRGKSKPIVFVPTYIGYERLMEGGTYVGEMSGKPKEAESIFGILKTLRKIERIFGKVHLNFGKPVFLDDILKQHGAENIKIEKNDDPVPQAVSDAVNSSAQAILENINSAVVINPVSLLSLILLATPKHTLDEEICIKQLDTYRTLLTALPYDERMQVTPLSGKEIIAYAMKLKLIKRVKHVLGDIIAIEDNQAVLLTYFRNNIVHTFILPSLIAALTEHNGTIRRHDVINISSTLYPFLKAELFLKWHEDEIQDQVNAHIDSLIASKLITQDGENLIAPAPNTEAHHQLEVLAAPVTQSLERYYMTLALITQRGSGNISTRQVEELSYLVGQRLSVLYEFNSPEFFDKALFQSFIKVLTQKGYLCTNEDNAIVFDEQLTNVAQYADLVLDEVKLQMLHHITDFTDEELKEALDAVAAEQAKKRAKRKKK	855	PTHR12563\GLYCEROL-3-PHOSPHATE ACYLTRANSFERASE	PF19277, PF01553\Glycerol-3-phosphate acyltransferase C-terminal region, Acyltransferase	RS_GCF_000487975.1	d__Bacteria;p__Pseudomonadota;c__Gammaproteobacteria;o__Pseudomonadales;f__Moraxellaceae;g__Acinetobacter;s__Acinetobacter lwoffii
NZ_KI530712.1_1221		MSKNSFGQVYRRLSSKVLDLVVKPRVLGEVPSKKVTETPTEVPTSPQAVCYVLQTYSRSNALVIDGETRRLGLHPALEPLQLNELSEKTSVFFLQQKETTYTTDNKHSLPPKLVHLVEFLEKHPEADIQLIPVTVLWGRAPDKEDSLLKLLFTDTWATPSKFKQLVNIGVHGRQSFLEFHPEQSLKTLIQTAKEQNTNLAPSTYIVHHLNQYLDRQREAVLGPDLSDRRNVIQSIIKSTNIQDSIRRESLRSKISLFEAERRAVGYINEIVSDYSYSTVRFADMALTRLWTQLYDGVEVHNFNTVRELAKDYEVVYTPCHRSHIDYLLLSYIIHRRGLMVPYIAAGDNLNLPLVGQFLRGGGAFFIRRSFRGNGLYTSVFKEYLYSIVSRNTPLEYFIEGGRSRTGRLLPPKTGMLAMTVHSHLRNKGKNKPIVFIPTYIGYERLMEGSTYIGELQGNPKEAESVLGLVKTLRKIERIFGKVHLNFGEPVFLDDVLKAHQADQITIEKNDDPIPPEVSTAITSSAYEILEKINNAAVINPVSLISLILLATEKHTLDEELFIKQLDTYRNLATHLPYDDRTEVTSLSGKEIIRHGIKLKLLKRVQHALGDIIAIEDNQAVLLTYFRNNILHSFILPSLIASLVELNGKIGRKDLVNVISMLYPFLKAELFMKWDGETLKPAIEQYIDALTDAQLILNEDNILYSPQPNTIAHNQLVILGASVKQSLERYYMTLAIITQRGSGNISAKQAEDLSYLLGQRFSVLYEYNSPEFFDKSLFQGFLKVLSQKDYIRTNEKGFIEFDEYLTNVAQYANLVLDDVTLQMLQHITQFSDEELKEALDALAAQNAKRRLKRKAKK	856	PTHR12563\GLYCEROL-3-PHOSPHATE ACYLTRANSFERASE	PF19277, PF01553\Glycerol-3-phosphate acyltransferase C-terminal region, Acyltransferase	RS_GCF_000488215.1	d__Bacteria;p__Pseudomonadota;c__Gammaproteobacteria;o__Pseudomonadales;f__Moraxellaceae;g__Acinetobacter;s__Acinetobacter nectaris
NZ_KI530745.1_845		MSNKSYSRLYRNLTQKILDKIVTPQVLGSTSELEQNLAQNQLHTRICYVLQDASLSNTVLIDKEAQARGLPSVFSPLILGQYNEDNSMLALNEQDHPHDSYHYSARLIRLIEALQQHPDQDVQLVPVTVLWGRAPEYEDSWFKALFADAWAKPNKLKQTLNISLYGRENYIEFHKPVSLRALLETAQTERPNFSPAHFVVQTLDQNFNQYKEAILGPDLSDRRNLINKLMKTEAVQQAIRKESIDKKVSMFEAENRAKSYLTEIVSDFSYSTLRFAELALTKLWTQLYDGIEVHHFDTVRELAKDYEIVYTPCHRSHIDYLLLSYVIFNRGLMVPHIAAGINLNLPVVGQILRGGGAYFIRRTFSGNALYTSVFKEYLHSLLSRNTPLEYFIEGGRSRTGLLLPPKKGMLSMTVQSHLRGATKPIAFIPTYFGYEKLMEGTSYLNELNGKPKEAESLWGILNSARKIEKVFGQVYVNFGEPVFLDHILQQNQADQIQLSIHDELPRPVINTVDQAAREILENINKAVVINPISLISTILLNAPQHALSQDDLLRQIEQYRELLKATHYDDRMIITQLSAPEIIEYALKLKQVEHYQQDNQTWIRVAESQRILLSYFSNNILHCLSLPALIALLVQDMPAITTAQLKQHVSRLYPFLKSELFLKWSATELPAQIDRILDSMQQLGWIEVSENIQLLELQSTHPMHSLATLARSSLNNFVLISQLLQEYAEPYQLDLKALEKMAKTVFKRLAESGNLNSGYYFDSATLKSFMGSLQQLGLLEMQGQQLQLKPQFDTEISDYLGWYAPELQQQIADKLLFSEKEIKQFKEYSKK	831	PTHR12563\GLYCEROL-3-PHOSPHATE ACYLTRANSFERASE	PF01553, PF19277\Acyltransferase, Glycerol-3-phosphate acyltransferase C-terminal region	RS_GCF_000488255.1	d__Bacteria;p__Pseudomonadota;c__Gammaproteobacteria;o__Pseudomonadales;f__Moraxellaceae;g__Acinetobacter;s__Acinetobacter indicus
NZ_KI530755.1_319		MSKSGFGQIYRQLSSKLLDLVVTPHVLGEVPAEAAATDHSEQPTQKIVCYVLQNHSRSNALVLDGETRRLKLPPALDPMQIGQHKEKASILFLQHYDENNLLNPPPHAFPPRLLRLIELLEQYPELDIELIPVTVLWGRAPDKEDSWLKLLLTDTWATPGTVKQLVNIGLHGRQSYLEFHEAQSLRAMVQTAKMQAPNLSPATCIINTLNNYLDSQREVVLGPDLSDRRNVMHSLIKAPDVQEAIRRESIRSKISMIEAERRAIGYLNEIVSDYSYAAIRFAETALTRLWTQLYDGVEVHNFSTVRELAKDYEIIYTPCHRSHIDYLLLSYVIYKRGMMVPYIAAGDNLNMPFVGQLLRGGGAFFIRRTFRGNGLYTTVFKEYLYSILSRNTPLEYFIEGGRSRTGRLLPPKTGMLAMTVHGHLRGRAKPIAFVPTYIGYERLMEGSTYVGEMQGKPKEAESIVGILKTLRKIERIFGKVHVNFGEPVFLDDMLKQHGAEQISIEKNDDPIPQEVSDAVNSSAYAILENINRAVVINPVSLLSLILLGTPKHTLDEAICIKQLDTYRDLLTALPYDERTHITPLSGKEIIAYGLKLKLIKRVQHVLGDIIAIEDNQAVLLTYFRNNILHAFVLPSLVAALVEHNGSIKRGDLINVIRTLYPFLKAELFLKWNEAELKQQICAYADGLIQAKLISEDAEGNLLSPAPNSEDHNQLVVLAAPVMQSLERYYMTLALITQRGSGNISARQVEELSHLVGQRLSVLYEFNSPEFFDKALFQSFIKVLTQQGYISTNSDNAIVFDENFSNVAQYANLVLDDVTLQMLQHITTFSDEELKDALDALAAQQAKRRLKRKKK	854	PTHR12563\GLYCEROL-3-PHOSPHATE ACYLTRANSFERASE	PF01553, PF19277\Acyltransferase, Glycerol-3-phosphate acyltransferase C-terminal region	RS_GCF_000488255.1	d__Bacteria;p__Pseudomonadota;c__Gammaproteobacteria;o__Pseudomonadales;f__Moraxellaceae;g__Acinetobacter;s__Acinetobacter indicus
NZ_KI530762.1_389		MSKNSFGQMYRRLSSKILDLVVTPHVLGDVPQTSAASTESGEVAAQPQKIVCYVLQNYSRSNALVVDSETRKLKLPPALEPLQLGDTTEKSSVFFLQQPDHNYLLNASAPTLPPRLLRMIEMLEKQPELDIQLVPVTILWGRSPDKEDSLFKLLFTDTWATPSTLKQLINIGMHGRQSFIEFHPEQSLRDLVNFAKEQRPNLSPATYIINQLNQYLDRQREAVLGPDLSDRRNVMQSLVKAPDVQEAIRRESIRGKISLFEAERRAIGYVNEIVSDYSYSTVRFADMALTRLWTQLYDGVEVHNFNTVRELAKDYEVVYTPCHRSHIDYLLLSYIIHRRGLMVPYIAAGDNLNLPFVGQLLRGGGAFFIRRSFRGNGLYTTVFKEYLYSIVSRNTPLEYFIEGGRSRTGRLLPPKTGMLAMTVHSHLRSTSNKPIVFIPTYIGYERLMEGSTYIGEMQGKPKEAESLIGIAKTLRKIERIFGKVHVNFGEPVFLNDLLKAHNADQIRIEKNDDPIPAVVSDAVTSSAHAILEKINNAVVINPVSLLSLILLANDKHTLDEELFIKQLDTYRHLATRLPYDARSEVTSLSGKEMISYGLKLKLLKRVQHALGDIITVEDNQAVLLTYFRNNVLHAFVLPSLIASLVELNGKISREDLGNVICTLYPFLKAELFMKWDVTELNQPIQAYTDAMIEAGLISSDAQGDLHSPTPNSEAHNQLVLMMAPVKQSLERYYMTLALITQRGSGNISAKQVEDLSHLLGQRLSVLFEFNSPEFFDKALFQSFLKVLTQQNYIKTNEQGFLEYDENFSRVAQYANLVLDDATRQMLRHITTFSDDELQQALAAMAEHNAKRRSKRKKK	858	PTHR12563\GLYCEROL-3-PHOSPHATE ACYLTRANSFERASE	PF01553, PF19277\Acyltransferase, Glycerol-3-phosphate acyltransferase C-terminal region	RS_GCF_000488275.1	d__Bacteria;p__Pseudomonadota;c__Gammaproteobacteria;o__Pseudomonadales;f__Moraxellaceae;g__Acinetobacter;s__Acinetobacter brisouii
NZ_KI535657.1_1579		MSGWPRIYYKLLNLPLSILVKSKSIPAEPALELGLDTSRPIMYVLPYNSKADLLTLRAQCLAHDLPDPLEPLEVDGTLLPRYVFIHGGPRVFTYYTPKEESIKLFHDYLDLHRSNPDLDVQMVPVSVMFGRRPGREKGEENPPLRMLNGIQKFFAVSWLGRDSFVRFSPSVSLRRMADEHGTDKIIAQKLARVARMHFARQRLAAVGPRLPARQDLFNKLLASKAIARAVEDEARSKKISHEKAQQNAIALMEEIAANFSYEMIRLSDRILGFTWNRLYQGINVHNAERVRQLAHDGHEIVYVPCHRSHMDYLLLSYVLYHQGLVPPHIAAGINLNFWPAGPIFRRLGAFFIRRTFKGNKLYSTVFREYLGELFSRGYSVEYFVEGGRSRTGRLLDPKTGTLSMTIQAMLRGGTRPITLVPIYIGYEHVMEVGTYAKELRGATKEKESLPQMLRGLSKLRNLGQGYVNFGEPMPLMTYLNHHVPEWRESIDPIEAIRPAWLTPTVNGIASELMVRINNAGAANAMNLCCTALLASRQRSLTREQLTEQLDCYLDMMRNVPYSVDSTVPSATASELIDHALQMNKFEVEKDTIGDIIILPREQAVLMTYYRNNITHMLMLPSLMAAIITQHRRISRQELLRHVETLYPMLKAELFLRWSKDELAGELDKLTEELRRQGLITVSNDELHINPSRSRTLQLLAAGARETLQRYAITFWLLSANPSINRGTLEKESRTLAQRLSVLHGINAPEFFDKAVFSSLVLTLRDEGFISDTGDAEPEETLKVYQMLAELITSDVRLTIESATQGE	806	PTHR12563\GLYCEROL-3-PHOSPHATE ACYLTRANSFERASE	PF19277, PF01553\Glycerol-3-phosphate acyltransferase C-terminal region, Acyltransferase	RS_GCF_000493015.1	d__Bacteria;p__Pseudomonadota;c__Gammaproteobacteria;o__Enterobacterales;f__Enterobacteriaceae;g__Enterobacter;s__Enterobacter sp000493015
NZ_AOFQ01000037.1_44		MTRSPLRRLIFSVLRRVLYFWVRSETINQSAFTLKLDRSKPVFYVLQQPSLSDLAVLDVECSKAGLPRPVADVAVGDHVEPAAFFFLNPATSWFGRRTRLVAPPTLVRLVGALEHNAVENAQIIPVSVFWGQSPNRETSAWKLLFADSWAVTGRLRKLLSILVLGRKTRVQFSAPIQLNELIALNKGHERTLRMVHRMLRVHFRNQKTAVIGPDLSHRRNLVKGLVHAPQVRQAIRDEAERENISIERAEARALRYGNEVASDYAYTAVRFLEVVLSWFWNKIYDGIRVNHIEPLQEAVRGYEVIYVPCHRSHIDYLLLSYLLFRNGLTPPHIAAGINLNMPVIGSLLRRGGAFFMRRSFKGNPLYTSVFNEYLHNLFTRGFPVEYFVEGGRSRTGRMLQPKTGMLALTLRSYVRSSRLPILFVPVYIGYERVLEGRTYLGELRGAAKKKESIFDIFKVIGALKQRFGQVWVNFGEPLKLNEFLDQEQPGWRQQTYAPDYRPEWLNDATNRLAERIAQRLNEAAAVNPVNLVALAMLSTSRQALDQQSLARILDLYQALLRAVPYSPHTTLPEGDGNALIAYVKSLDLLAEQKDALGNILYLDEQNAVLMTYYRNNVMHIFALPALLASFFQSSSRISREQIQRFTEALYPYLRAELFMRWEVEELEAVVDQWLAAFVERGLLKVDGNHYVRPAPSSRQFVLLTLLARVVVQTLQRFYMATSLLLNSGQHSLSAEELENLCTVMAQRLSILHGLNAPEFFDKALFRHFIQSMQEQGVVSPDENGRLGYHEKLAELAEGAAKRVLPAEIRLSIRQVALERHHDDSDSTPPEAA	832	PTHR12563\GLYCEROL-3-PHOSPHATE ACYLTRANSFERASE	PF19277, PF01553\Glycerol-3-phosphate acyltransferase C-terminal region, Acyltransferase	RS_GCF_000495915.1	d__Bacteria;p__Pseudomonadota;c__Gammaproteobacteria;o__Pseudomonadales;f__Pseudomonadaceae;g__Stutzerimonas;s__Stutzerimonas chloritidismutans
NZ_CP010979.1_3345		MTRSPLHRLIFGGLRRLLYLWVRSETINQSSMTLNLDRSRPVFYALPSPSLTDLAVLDHECTKAGLPRPVLPVAVGQLQEPAGFFYLTPDPDWLGRQDKSGAPPTLERLVTAVSQHAEEDAQIIPVSVFWGQTPASESSPWKLLFADSWAVTGRLRRLLTVLILGRKTRVQFSAPIHLRELVQHNKGHERTVRMAQRLMRVHFRNLKTAVIGPDISHRRNLVKGLIHAPQVRQAIADEAQRENLPLAKAEAQALRYGNEIASDYTYTVIRFLEVVLSWFWNKIYDGIKVNHIEQVQGIAPGHEVIYVPCHRSHIDYLLLSYLLFRNGLTPPHVAAGINLNMPVVGNLLRRGGAFFMRRTFKGNPLYTAVFNEYLHTLYTKGFPVEYFVEGGRSRTGRMLQPRTGMLAITLRSFLRSSRTPVVFVPVYIGYERVLEGRTYLGELRGASKKKESVFDIFKVFGALKQRFGQVYVNFGEPIRLAGFLDEQQPGWREQDHGPQYRPAWLNAATTRLGETVARHLNEAAAINPVNLVALALLSTSRLALDERALTRVLDLYLALLRQVPYSPHTTLPDGDGQALIEHVRSMNLVAEQKDALGRILYLDEGNAVLMTYYRNNVLHIFALPALLASFFLSSSRMSRELLGQYVHALYPYLQAELFLRWTPEQLDEVIDQWLAALVEQGLLRQENDVYVRPAPSSRQFVLLTLLARTITQTLQRFYMATSLLLNSGQNTLSAEALEDLCVMMAQRLSILHGLNAPEFFDKTLFRHFIQTLLQQGVLHADGQGKLGYHDKLGELAEGVAKRVLSAELRLSIRQVALHRDDGLETSTL	828	PTHR12563\GLYCEROL-3-PHOSPHATE ACYLTRANSFERASE	PF01553, PF19277\Acyltransferase, Glycerol-3-phosphate acyltransferase C-terminal region	RS_GCF_000498395.2	d__Bacteria;p__Pseudomonadota;c__Gammaproteobacteria;o__Pseudomonadales;f__Pseudomonadaceae;g__Pseudomonas_E;s__Pseudomonas_E putida_Q
NZ_AWSQ01000002.1_426		MTRSPFRRLVFGSLRRLLYLWVRSETINQSAFSLKLDRSKPVFYVLQQPSLSDLAVIDTECQKAGLPRPVLPVEVGGVLEPAAFFYLTPEPDWLGRQDKRGSSPTLARVVGALNQHAVDDAQIIPVSVFWGQSPDRETSAWKLLFADSWAVTGRLRRLVSILILGRKTRVQFSTPIHLRELVEQDKGHERTLRMVQRMLRGHFRNQKAAVIGPDVSHRRNLVKGLVHGPQVRQAILEESQRENIPLDKAEALALRYGNEVASDYTYTAIRFLELLLSWFWNKIYDGIKVNHIEGVQEVAQGHEVIYVPCHRSHIDYLLLSYLLFKNGLTPPHIAAGINLNMPVIGGLLRRGGAFFMRRTFKGNPLYTAVFNEYLHTLFSKGFPVEYFVEGGRSRTGRMLRPKTGMLAITLRSFLRSNRLPVVFVPVYIGYERVLEVRTYLGELRGASKKKESIFDIFKVIGALKQRFGQVSVNFGEPIKLAEFLDQQQPDWRSQALGPQFRPSWLNEVTNRLGERVAQHLNEAAAINPVNLVALALLSTSKLALDDLALVRVLDLYLALLRRVPYSPHTTLPDGDGQVLIDYVKGMHLLAEQSDALGKILYLDEHNAVLMTYYRNNVLHIFALPALLASFFQSSARISREQILRFTRALYPYLQSELFIRYTLEQLDGVVDQWLGAFVEQGLLKVEGDVYIRPAPSSRQFVLLTLLSRAIAQTLQRFYMATALLLNAGQNAISAEDLEDLCTVMAQRLSILHGLNAPEFFDKSLFRHFIQSLLDEGVLRQDEAGKLSHHPLLNELVEGAAKRVLPAELRLSIRQVAMDRSEDALEVV	827	PTHR12563\GLYCEROL-3-PHOSPHATE ACYLTRANSFERASE	PF01553, PF19277\Acyltransferase, Glycerol-3-phosphate acyltransferase C-terminal region	RS_GCF_000498575.2	d__Bacteria;p__Pseudomonadota;c__Gammaproteobacteria;o__Pseudomonadales;f__Pseudomonadaceae;g__Pseudomonas_E;s__Pseudomonas_E taeanensis
NZ_KI628539.1_576		MTRSPFRRLVFGTLRRLLYLWVRSETINQSSLTLNLDRSRPVFYVLQSPSLTELAVVDAECTKAGLPRPVLPVSVGPLMEPAAFFYLTPEPDWLGRQDKRGAPPTLTRLVNTLTEHAEENAQIIPVSVFWGQSPESESSPWKLLFADSWAVTGRLRRLLSILILGRKTRVQFSAPINLRELIEHNKGHERTVRMAQRILRVHFRNLKTAVIGPDLSHRRNLVKGLVNMPLVRQAIADEAEREKISPEKAKAQALRYGNEIASDYTYTAIRFLEVVLSWFWNKIYDGIKVNNIEGVQKVAQGYEVIYVPCHRSHIDYLLLSYLLFKNGLTPPHIAAGINLNMPVIGSLLRRGGAFFMRRTFKGNPLYTSVFNEYLHTLFTKGFPVEYFVEGGRSRTGRMLQPKTGMLAITLRSFLRSSRMPIVFVPVYIGYERVLEGRTYLGELRGASKKKESIFDIFKVVGALKQRFGQVAVNFGEPIKLAEFLDSEQPDWRAQELGPNYKPAWLNETTNRLGEQVARHLNEAAAVNPVNLVALALLSTTRLALDEQAMARQLDLYLALLRRVPYSPHTTLPEGDGLALIKHVKDMDLLSEQSDALGKILYLDEQNAVLMTYYRNNVLHIFALPALLASFFQSSSRMSRDQILRYTHALYPYLQSELFIRWSLEELDTVIDQWLEAFVEQGLLRFENNVYLRPAPSSRHFVLLTLLSKSIAQTLQRFYMAISLLLNSGQSSISAEELEDLCTIMAQRLSILHGLNAPEFFDKSLFRHFIQTLLEQDVLRRDEAGKLSYHDLLGELAEGAAKRVLPAEIRLSIRQVALHRVDGAAEAPVEPDATAPEETR	839	PTHR12563\GLYCEROL-3-PHOSPHATE ACYLTRANSFERASE	PF19277, PF01553\Glycerol-3-phosphate acyltransferase C-terminal region, Acyltransferase	RS_GCF_000503215.1	d__Bacteria;p__Pseudomonadota;c__Gammaproteobacteria;o__Pseudomonadales;f__Pseudomonadaceae;g__Pseudomonas_E;s__Pseudomonas_E canadensis
NZ_AYTM02000002.1_3565		MTRSPFRRLVFGTLRRLLYLWVRSETINQSSFTLNLDRSRPVFYALQSPSISDLAVIDTECRKAGLPRPVLSVAVGNLIEPAAFFYLTPSPDWLGRQDKRGAPPTLERVVAAVSQNPGEDAQIIPVSVFWGQSPDRESSAWKLLFADSWAVTGRLRRLVSILILGRKTRVQFSAPIHMRELVGENKGYELTLRMTQRLLRVHFRNLKSAVIGPDVSHRRTVVKGLLDEPLVKQAIIEEAEREHITQEKARERALSYGNEIASDYTYSVIRFMEVVLSWFWNKIYDGIKVSHIEGVQEVAPGHEVIYVPCHRSHIDYLLLSYLLFRNGLTPPHIAAGINLNMPVVGGLLRRGGAFFMRRTFKGNPLYTAVFTEYLHTLFIKGFPVEYFVEGGRSRTGRMLQPKTGMLAITLRSFLRNSRMPIVFIPVYIGYERVLEGRTYLGELRGATKKKESIFDIFKVIGALKQRFGQVSVNFGAPIKLAEFLDGEQPDWREQQLDPQFRPEWLSETTHRLGERVAQHLNEAAAVNPMNLVAVALLSTQRLALDDQAMERVLDLYLTLLRAVPYSPHTTLPEGDGRSLIEHVKGMDLLAEQKDALGKILYLNEQNAVLMTYYRNNVLHIFALPSLLASFFQSSSRMTREQILRYTRALYPFLQSELFIRWPLNELDEVVDQWLAAFVEQGLLRFKKDAYVRPEPSSREFVLLTLLSRAIAQTLQRFYMAIALLLNSGQNTLSPEQLEDLCTVMAQRLSILHGLNAPEFFDKSLFRHFIQTLLDLGVLRKDSAGKLSYHPMLGELAEGAAKRVLPAEIRLSIRQVALHSNEEEQDVGSDQEKT	833	PTHR12563\GLYCEROL-3-PHOSPHATE ACYLTRANSFERASE	PF19277, PF01553\Glycerol-3-phosphate acyltransferase C-terminal region, Acyltransferase	RS_GCF_000507185.2	d__Bacteria;p__Pseudomonadota;c__Gammaproteobacteria;o__Pseudomonadales;f__Pseudomonadaceae;g__Pseudomonas_E;s__Pseudomonas_E syringae
NZ_AZNZ01000019.1_19		MPEQNPLPFPGPATDDPATPAPADSGGATPSGEPPRQPIAPRPVAARRPLWARLLGWVVDPWLDLKLEPAQQPQDDPRPVCYVLEDYGLSNALILDKACRQAGLPSPLVPLPGDPLGRRRAYVALSRRSVTPLIPDQRPAARTHSDSLARLLQAHRDDPALDVRLVPVSIFVGRAPDRHSGWFSVLFSENWAIVGRFRRLLALLLNGRDTLVRFAEPVSLRETVAEGLPPERTVRKLQRVLRAHFRRIRAAVIGPDLSTRRLLVDKVLAAETVREAIADQARRDSTTVAEAWKKAHAYAWEIAADYSHPVVRSASVILTPVWNKIYRGVLVHHLDRLKEVAPGHEVVYVPCHRSHMDYLLLSYLLYERGIVPPHIAAGINLNLPVVGTILRKGGAFFMRRSFRGNPLYSAVFTEYVAQLVSGGYSLEYFIEGGRSRTGRLLQPKGGMIAMTVRAYLRQPTRPVLFQPVYIGYEKLMEGNSYLDELSGKPKEKESIWQLLMGIPKVLRSNYGQVVVNFGEPIRLGEVLSSHAPEWDGRPLPEDEKPAWLAETVDALAQRIQVRINEAADVNPINLLALALLSTPKHAMGERDLLAQIALSKTLLAELPYSDRTTVTPHTPEEIIAHGEEIGVLRRIPHPLGDVLSVDDDTAVLLSYFRNNVAHLFTASSWIACCFQHNRRMSRRTLVRLGRTLYPFLQAELFLPWDEDGFAERVDRIADVFVREGLLQLVNDEDGGVLQRSPGQSDEVFRLRAIGHTLQQAFERYYIAISVLVKNGPGTLGAAELESLCQLAAQRLSLLYAPAAPEFFDKSLFRGFIQKLREMKLVWPDQNSKLVFDERLDVWAKDAKLILGRELRHTIERVSPEAARPAEAEAAPAE	877	PTHR12563\GLYCEROL-3-PHOSPHATE ACYLTRANSFERASE	PF19277, PF01553\Glycerol-3-phosphate acyltransferase C-terminal region, Acyltransferase	RS_GCF_000510725.1	d__Bacteria;p__Pseudomonadota;c__Gammaproteobacteria;o__Xanthomonadales;f__Xanthomonadaceae;g__Pseudoxanthomonas;s__Pseudoxanthomonas sp000510725
NZ_AZRW02000024.1_76		MTRSPFRRLVFGTLRRLLYLWVRSETINQSSLTLNLDRSRPVFYVLQNPSLTDLAVVDAECSKAGLPRPVLPVSVGALVEPAAFFYLTPEPDWLGRQDKRGAPPTLTRLVSALSQNAAEDAQIIPVSVFWGQSPDSESSPWKLLFADSWAVTGRLRRLLSVIVLGRKTRVQFSAPIHLRELIDHNKGHERTVRMAQRILRVHFRNLKAAVIGPDISHRRNLVKGLLNQPLVKQAILDEAERENISPEKAKAQALRYGNEIASDYTYTAIRFLEVVLSWFWNKIYDGIKVNHIEGVQKVAQGHEVIYVPCHRSHIDYLLLSYLLFRNGLTPPHIAAGINLNMPVIGSLLRRGGAFFMRRTFKGNPLYTSVFNEYLHTLFTKGFPVEYFVEGGRSRTGRMLQPKTGMLAITLRSFLRSSRMPIVFVPVYIGYERVLEGRTYLGELRGASKKKESIFDIFKVIGALKQRFGQVAVNFGEPIKLAEFLDSEQPDWRQQELGPQFKPAWLNETTHRLGEKVAQHLNEAAAINPVNLVALALLSTSRLALDDRAMARVLDLYLALLRKVPYSSHTTLPEGDGRALIEHVKDMDLLSEQSDALGKILYLDEQNAVLMTYYRNNVLHIFALPSLLASFFQSTSRMSREQILRYTRALYPYLQSELFIRWSLDELDGVLDQWLEAFVEQGLLRFEKDVYLRPAPSSRHFVLLTLLSKSIAQTLQRFYMTVSLLLNSGQNSISAEELEDLCTVMAQRLSILHGLNAPEFFDKSLFRHFIQTMLDLDVLRRDEAGKLSYHELLGELAEGAAKRVLPAEIRLSIRQVALHRSEDAADQVATAAQTD	834	PTHR12563\GLYCEROL-3-PHOSPHATE ACYLTRANSFERASE	PF19277, PF01553\Glycerol-3-phosphate acyltransferase C-terminal region, Acyltransferase	RS_GCF_000512695.2	d__Bacteria;p__Pseudomonadota;c__Gammaproteobacteria;o__Pseudomonadales;f__Pseudomonadaceae;g__Pseudomonas_E;s__Pseudomonas_E sp000512695
NZ_AZUZ01000026.1_18		MPEQNPLPFPESQGNPSADSGAAKTPAGAESVVPTPPAQRPTPPARRPLWARFMGWLASPWLDLKLEPADLGEHTGDPRPVCYVLESYGLSNALILDKACREAGLPSPLVPLPRDPTGRKRAYVALSRRNAAPLIPDQRPARRTHSDSMARLLQAHRADPALDVRLVPVSIFVGRAPERQSGWFSVLFSENWALVGRFRRLLAILINGRDTLVRFAEPISLRESVDEGLSPERTVRKLQRVLRAHFRRIRAAVIGPDLSTRRLLVDKVLAADTVREAIADQARRDGTRPAEAWKKAHAYAWEIAADYSHPVVRSASFILTPVWNKIYRGVLVHHLDRLKEVAPGHEVVYVPCHRSHMDYLLLSYLLYERGIVPPHIAAGINLNLPVVGTILRKGGAFFMRRSFRGNPLYSAVFTEYVAQLVSGGYSLEYFIEGGRSRTGRLLQPKGGMIAMTVRAYLRQPTRPVLFQPVYIGYEKLMEGNSYLDELSGKPKEKESIWSLLWGIPKVLRSNYGQVVVNFGEPIELGKVLAERAPSWDGRPLPEDEKPGWLAETVDALAQKIQVHVNSAADVNPINLLALAILSTPKHAMGEADLLAQIALSKTLLSEIPYSARFTVTPHTPEEIVAHGEEIGVLRRIPHPLGDVLSVDDDTAVLLSYFRNNVAHLFTASSWIAVCFQHNRRMSRRTLVRLGRTVYPFLQAELFLPWTEEEFGGRLERITDVFVREGLLQQVNDEEDGILQRKQGQSDEVFRLRAIGHTLQQAFERYYIAISVLVKNGPGTLGAAELESLCQLAAQRLSLLYAEAAPEFFDRSLFRGFIQKLREMRLVWPDQNSKLLFDERLDVWAKDAKMILGRELRHTIERVSPEAARPETEAAAPAE	878	PTHR12563\GLYCEROL-3-PHOSPHATE ACYLTRANSFERASE	PF01553, PF19277\Acyltransferase, Glycerol-3-phosphate acyltransferase C-terminal region	RS_GCF_000513955.1	d__Bacteria;p__Pseudomonadota;c__Gammaproteobacteria;o__Xanthomonadales;f__Xanthomonadaceae;g__Pseudoxanthomonas;s__Pseudoxanthomonas suwonensis_C
NZ_AZVB01000003.1_15		MPEQNPLPFPESEGHPPADSGAAKTPAGAGAEAVVPTPPAQRPTPPARRPLWARFMGWLASPWLDLKLEPADLGEYTGDPRPICYVLESYGLSNALILDKACREAGLPSPLVPLPRDPTGRKRAYVALSRRNAAPLIPDQRPAKRTHSDSMARLLQAHRADPALDVRLVPVSIFVGRAPERQSGWFSVLFSENWALVGRFRRLLAILINGRDTLVRFAEPVSLRESVDEGLSPERTVRKLQRVLRAHFRRIRAAVIGPDLSTRRLLVDKVLAADTVREAIADQARRDNTRPAEAWKKAHAYAWEIAADYSHPVVRSASFILTPVWNKIYRGVLVHHLDRLKEVAPGHEVVYVPCHRSHMDYLLLSYLLYERGIVPPHIAAGINLNLPVVGTILRKGGAFFMRRSFRGNPLYSAVFTEYVAQLVSGGYSLEYFIEGGRSRTGRLLQPKGGMIAMTVRAYLRQPTRPVLFQPVYIGYEKLMEGNSYLDELSGKPKEKESIWQLLMGIPKVLRSNYGQVVVNFGEPIELGKVLAEHAPSWDGRPLPEDEKPGWLADTVDALAQKIQVHVNSAADVNPINLLALAILSTPKHAMGEADLLAQIALSKTLLSEIPYSARFTVTPHTPEEIVAHGEEIGVLRRIPHPLGDVLSVDDDTAVLLSYFRNNVAHLFTASSWIAVCFQHNRRMSRRTLVRLGRTVYPFLQAELFLPWTEEEFAGRLERITDVFVREGLLQQVNDDEDGILQRKQGQSDEVFRLRAIGHTLQQAFERYYIAISVLVKNGPGTLGAAELESLCQLAAQRLSLLYAEAAPEFFDRSLFRGFIQKLREMKLVWPDQNSKLLFDERLNVWAKDAKMILGRELRHTIERVSPEAARPEATETSPEA	880	PTHR12563\GLYCEROL-3-PHOSPHATE ACYLTRANSFERASE	PF19277, PF01553\Glycerol-3-phosphate acyltransferase C-terminal region, Acyltransferase	RS_GCF_000513995.1	d__Bacteria;p__Pseudomonadota;c__Gammaproteobacteria;o__Xanthomonadales;f__Xanthomonadaceae;g__Pseudoxanthomonas;s__Pseudoxanthomonas sp000513995
NZ_JAAN01000043.1_39		MSRHPPDQTPLPFPGADAPNGAEAGLPDARAEAEAGAQAAAETDVPRRGGPRRSPKRPLWSRLLGRLLAPWISLKIEPAEPLQQIDQRPVCYVLEDYGLSNALILDRACREAGMPSPLQPLPGDPVGRKRAYVALSRRSAGSALNALAKGKRPPRPSTHSETLSRLLEAHRADPALDVQLLPVSIFVGRSPDKASGWFSVLFSENWTLVGRFRRLLAILLNGRDTLVRFASPMEVRGIVAEDLTPERTVRKVSRVLRTHFNRIREAVVGPDLSTRRLLVDKVLSSPPVKEAIADQARRDNSTPEEAWKKAYLYAYEIAADYSHPVVRSASYLLTTVWNRIFRGVLVHHLDALKAAAPGHEIVYVPSHRSHMDYLLLSYLLYTKGIVPPHIVAGINLNLPVVGTLLRKGGAFFIRRSIRGNALYSAVLSEYVAQLVAGGYSIEYFIEGGRSRTGRLLAPKGGMISMTVRAYLRQPTRPVLFQPVYIGYEKLMEGNSYLDELSGKPKQKESIWQLLWSIPQVLRRNYGQVVVNFGEAIPLTDMLARHAADWNGRPLSDDERPEWLSRTVDATAQRIQVNINRAADVNPINFLALALLSTPKRAMGEADLLAQIALSKTTLTEVPYSDLVTVTPHSPAEIVAHGEEIGVLQRVSHPLGDVLSVDEETAVLLSYFRNNVVHLFTASAWIASCFQNNRRMSGNTLLRLGRSLYPFLQAELFLPWEADEFADRLQRTLDVFVREGLLEVVGEDEGGIYQRNAGQTDEVFRLRALGHPLQQAFERYYITIAVLAKNGSGTLGTAELESLCQLAAQRLSLLYAPAAPEFFDKSLFRGFIQKLRELELVKLDANSKLTFDQRLDAWARDAKVILGRELRHTIEKVSPEAVRPPAAAPEAA	891	PTHR12563\GLYCEROL-3-PHOSPHATE ACYLTRANSFERASE	PF19277, PF01553\Glycerol-3-phosphate acyltransferase C-terminal region, Acyltransferase	RS_GCF_000559025.1	d__Bacteria;p__Pseudomonadota;c__Gammaproteobacteria;o__Xanthomonadales;f__Xanthomonadaceae;g__Luteimonas_D;s__Luteimonas_D huabeiensis
NZ_CP007410.1_1154		MTRSPFRRLVFGTLRRLLYLWVRSETINQSSFTLNLDRSRPVFYVLQDPSLTDLAVLDTECTKAGLPRPVLPVSVGNLLEPAAFFYLTPAPDWLGRQDKRGAPPTLTRLVNALSHNAAEDAQIIPVSVFWGQSPDSESSPWKLLFADSWAVTGRLRRLLSIMILGRKTRVQFSAPIHLRELIEHDKGHERTVRMAQRILRVHFRNLKAAVIGPDISHRRNLVKGLLNQPLVKQAIAEEAEREKIAPEKAKAQALRYGNEIASDYTYTAIRFLEVVLSWFWNKIYDGIKVNHIEGVQNVAQGHEVIYVPCHRSHIDYLLLSYLLFRNGLTPPHIAAGINLNMPVIGSLLRRGGAFFMRRTFKGNPLYTAVFNEYLHTLFTKGFPVEYFVEGGRSRTGRMLQPKTGMLAITLRSFLRSSRMPIVFVPVYIGYERVLEGRTYLGELRGASKKKESIFDIFKVIGALKQRFGQVAVNFGEPIKLAEFLDGEQPDWRQQELGPQFKPAWLNATTHRLGERVARHLNEAAAINPVNLVALALLSTSRLALDDRAMARVLDLYLALLRKVPYSPHTTLPEGDGQALIEHVKGMDLLSEQSDALGKILYLDEQNAVLMTYYRNNVLHIFALPALLASFFQSSSRMSREQILRYTRALYPYLQSELFIRWSLEELDGVVDQWLEAFVEQGLLRFENDLYLRPAPSSRHFVLLTLLSKSIAQTLQRFYMTVSLLLNSGQNTVSAEELEDLCTVMAQRLSILHGLNAPEFFDKSLFRHFIQTMLDLDVLRRDEAGKLSYHELLGELAEGAAKRVLPAEIRLSIRQVALHRSEDAAEIAVSPDL	832	PTHR12563\GLYCEROL-3-PHOSPHATE ACYLTRANSFERASE	PF01553, PF19277\Acyltransferase, Glycerol-3-phosphate acyltransferase C-terminal region	RS_GCF_000585995.1	d__Bacteria;p__Pseudomonadota;c__Gammaproteobacteria;o__Pseudomonadales;f__Pseudomonadaceae;g__Pseudomonas_E;s__Pseudomonas_E brassicacearum_A
NZ_CP007441.1_2832		MTRSPIRRLIFSLVRRVLYFWVRSETINQSAFTLKLDRSKPVFYVLQRASLSDLAVLDHECSKAGLPRPVAEVAVGNHIEPAAFIFLNPAASWYGRRPRIVAPEPLVRLVGALEQNAVDNAQIIPVSVFWGQNPARETSPWKLLFADSWAVTGRLRKLMSIVILGRKTRVQFSAPIQLNELVAQNKGHERTLRMAHRMLRVHFRNQKTAVIGPDLSHRRTLVKGLVHASQVRQAIKAEAERENISLEKAEARALRYGNEIASDYAYTAVRFLEVVLSWFWNKIYDGIRVNHLEPLQDAVHGYEVIYVPCHRSHIDYLLLSYLLFRSGLTPPHIAAGINLNMPVIGGLLRRGGAFFMRRSFKGNPLYTSVFNEYLHTLFSRGFPVEYFVEGGRSRTGRMLQPKTGMLAITLRSYLRSSRLPILFVPVYIGYERVLEGRTYLGELRGAEKKKESIFDVFKVIGALKQRFGQVWVNFGEPLKLNEFLEQQQPGWRQQNLAPNFRPDWLNETTNKLSERIAQRLNEAAAVNPVNLVALAMLSTSRQALDRRSLARILDLYQNLLRAVPYSPHVTLPDGNGDTLIDYVKDLGLLAEQKDALGNILYLDEQNAVLMTYYRNNVMHIFALPALLASFFQSSSRISREQILRFTEALYPYLRAELFMRWEPEELEAIIDQWLAAFVEQGLLKLDGETYVRPAPSSRQFVLLTLLARVIVQTLQRFYMAISLLLNSGQNTLDAEELETLCTIMAQRLSILHGLNAPEFFDKSLFRHFIKSLQAQDVLRQNDTGKLGYHDKLGELAEGVAKRVLPAEIRLSIRQVALERHEDETPVS	827	PTHR12563\GLYCEROL-3-PHOSPHATE ACYLTRANSFERASE	PF01553, PF19277\Acyltransferase, Glycerol-3-phosphate acyltransferase C-terminal region	RS_GCF_000590475.1	d__Bacteria;p__Pseudomonadota;c__Gammaproteobacteria;o__Pseudomonadales;f__Pseudomonadaceae;g__Stutzerimonas;s__Stutzerimonas stutzeri_D
NZ_JEMF01000010.1_25		MSPVTLLVRPLRNLSRRLLDKWVELRAVEPDINALDHSALNLDPDLPVVYVFPYQALSDELVVEQLCEARGLPSPTLSLSIGDLRLHHSRLRLLRRSRNDKSLLSRRLAQLIEALETAPDDVEVQLVPVSVFWGRAPGKEFGFWKFISADSWRVTGVLRRAIAIIVHGRSVDVHFGQPLNLHEVLREGPEDKALARRRVARLLRVHFRRVRTRLLGPDLSHRHTMIRNLQKAPPVQDVIAELAREQDQRPARLEKRALKYGREIASNMGYPVQRFLAHALKRLWNKLYDGVEVRGMSRVKAIAGDCELIYVPCHRSHIDYLLLSYVLFHEGLMTPHVAAGKNLDMPIIGPILRRGGAFFLRRSFRGNRLYGAVFDEYVHQLITRGHPLEYFIEGGRSRTGRMLPPRPGMLAMTLRSFLRDTRREVAFVPVYIGYEKVFESVSYQRELSGASKKKESPLDLFRVLGQLKQPFGKVYLNIGEPLKLGAWLDESTPDWQASRHQRRPEWLTTAVPQLGHEIATRINAAAALNPVSLTALVLLSTAHHAIEASLMQRQLAMLVRLASKLPGRQDHTLPDGDPQDWLAHCQHLGLITLRPQSLGELVIATPEQASLLTWYRNNVLHLLALPALIAFAFRNNPQFTLETLSDQISPAWPVLVRELFVPESADLTADIATTLALLSEEGLLEHQPATCDTPARWSRPVASKEPSEQLRLLAQPVQPTLERGYLLLAVLLQHGSGTLDREALENHSGALAERLTLLSGLNAPEFFDKRLFSGLLDTLLELDFIWLEDGRLCFSEALEELQLRGRDLFDPALRHRLQHVRLRNKETEGESESEPESEDSPASE	844	PTHR12563\GLYCEROL-3-PHOSPHATE ACYLTRANSFERASE	PF19277, PF01553\Glycerol-3-phosphate acyltransferase C-terminal region, Acyltransferase	RS_GCF_000591415.1	d__Bacteria;p__Pseudomonadota;c__Gammaproteobacteria;o__Pseudomonadales;f__Halomonadaceae;g__Cobetia;s__Cobetia crustatorum
NZ_ASRX01000019.1_44		MPLRPASLAVRAYDTVLRQIPVDEAWVEAIRALVARGPVVYVLRNVSLVDLLALDALTRRFGLPPLGFANELGAWVEAPAWSLKKPSAEERIRHALEGGQSAVLFLKRPPERILPRPGNVQRGRSGGDEPLRALLAMQREATAAGRGKDIMLVPQTFLWTQRPGNLRVSFTDTLFGPAEFPGELRAAAQVLLNYKHCAIRAGEPVRLGAFLAEQEEAREAAKAAGTSEEAAGAERALRFAEASTDDAVLARRLTYALLRRLERERRAMVGPAQKPADRVREEVLRSPKLQAVIRELAGSGDEGRLLLEQKARRTLRSLQADPDPATLRGLEMLADTLASRVYAGIDVDKEGIERVREAARRGSIVLLPSHKSHVDYLLMSWVLRKHALQLPVVAAGDNLSFFPVGPLFRRAGAFFIRRSFKGDRLYAAVVDAYIRRLLRDGYAIEFFLEGGRSRTGKLLPPKLGLLNMVVEAGLALENRTISFVPISIGYERMMEEGSFARELSGGVKQKESVGELLKIGSVLQEKYGRANMEFGQILTLDEMREAVGIAPGEPVPPAKRRALVTRLAHRVMSEMNRATLVTPGSLVATALLCHSRRGLPHVELLAQCERLTALLRRLGARTAPSLTRPSGEMRELAVREAALLYVRGGLVRQHVPGDTLTGKARKRARIYTGDDVIYTVPQESRILLDLAKNVIVHLLVDRALISTALLAHTEGQGLAGEVREARDVRRPPTRAELEERVRSLSRLFKLEFMFRADAPFEQIFEETSRAMAEDGEIAFDGDVVRFGPGREGLDGRGWVGFYASVLRNFLEGYRIAARAARVLVKGGLTEKELVGRALQVGEQMFLGAEIERSEAVSRPVIENALAAFVDQGYLRREEGKLVLAESFASEEAVQTIEGRIAGYLQRRSGDLGW	913	PTHR12563\GLYCEROL-3-PHOSPHATE ACYLTRANSFERASE	PF19277, PF01553\Glycerol-3-phosphate acyltransferase C-terminal region, Acyltransferase	RS_GCF_000601485.1	d__Bacteria;p__Myxococcota;c__Polyangia;o__Polyangiales;f__Polyangiaceae;g__Chondromyces;s__Chondromyces apiculatus
NZ_JFCA01000008.1_30		MTRSPFRRLVFGTLRRLLYLWVRSETINQSSLTLNLDRSRPVFYVLQSPSLTELAVVDAECTKAGLPRPVLPVSVGPLLEPAAFFYLTPDPDWLGRQDKRGAPPTLTRLVDTLSEHAEENAQIIPVSVFWGQSPESESSPWKLLFADSWAVTGRLRRLLSILILGRKTRVQFSAPINLRELIEHNKGHERTVRMAQRILRVHFRNLKTAVIGPDLSHRRNLVKGLVNMPLVRQAIIDEAEREKISPEKAKAQALRYGNEIASDYTYTAIRFLEVVLSWFWNKIYDGIKVNNIEGVQKVAQGYEVIYVPCHRSHIDYLLLSYLLFKNGLTPPHIAAGINLNMPVIGSLLRRGGAFFMRRTFKGNPLYTSVFNEYLHTLFTKGFPVEYFVEGGRSRTGRMLQPKTGMLAITLRSFLRSSRMPIVFVPVYIGYERVLEGRTYLGELRGASKKKESIFDIFKVVGALKQRFGQVAVNFGEPIKLAEFLDSEQPDWRSQELGPNYKPAWLNETTNRLGEQVARHLNEAAAVNPVNLVALALLSTTRLALDEQAMARQLDLYLALLRRVPYSPHTTLPEGDGLALIKHVKDMDLLSEQSDALGKILYLDEQNAVLMTYYRNNVLHIFALPALLASFFQSSSRMSRDQILRYTHALYPYLQSELFIRWSLEELDTVIDQWLEAFVEQGLLRFENNVYLRPAPSSRHFVLLTLLSKSIAQTLQRFYMAISLLLNSGQNSISAEELEDLCTIMAQRLSILHGLNAPEFFDKSLFRHFIQTLLEQDVLRRDEAGKLSYHDLLGELAEGAAKRVLPAEIRLSIRQVALHRVDGAAEATVEPEAIKPEENR	839	PTHR12563\GLYCEROL-3-PHOSPHATE ACYLTRANSFERASE	PF19277, PF01553\Glycerol-3-phosphate acyltransferase C-terminal region, Acyltransferase	RS_GCF_000612585.1	d__Bacteria;p__Pseudomonadota;c__Gammaproteobacteria;o__Pseudomonadales;f__Pseudomonadaceae;g__Pseudomonas_E;s__Pseudomonas_E sp000612585
NZ_BALM01000015.1_70		MSKKDSIWFKSLRWIQNKLVHTIVVPQDPFSDLNLDPAKPLVYVLKTESLSDVAALYEVTKKLGLPSPYDELQVDGLRTPRIVCIESAKPVRGERDANLFLSGFMELLHAHQQKPDLDVQLVPVSLYWGRTPGKEDDTMKAAVLERENPSRIRKALMILFLGRHNFVQFSNAVSLRYMADEHGTDKKIAQKLARVARVHFNRQRKVMTGPELPNRQALFDSLLHSQNLKKAIAEEAANKNISEKEAREKAVAYLDEIAADYSNSLIRIAERFLTWLWNKLYKGINIKGAEQVRQLHHDGHEIVYVPCHRSHMDYLLLSYILYFEGMVPPHIAAGINLNFWPAGPMFRRGGAFFIRRSFNGNKLYTAVFREYLDQLFTKGYSVEYFTEGGRSRTGRLLTPKTGMLAMTMNSVLRGVERPVTLVPVYLGYDHVMEVATYHKELSGKKKKKESVWQIFGAIRKLGNFGQGYVNFGKPITLHNFLNGRVENWRDDVKADPDQKPTWLTPTVNALANQVMTNINGAAAVSSVTLISMALLATEQNAMERTQLEKQLDLYLKLLKEVPYTQYSSVTEGDGKALVQEGLELKKFVLETDPLGDIVAIDDAISITMTYYRNNIIHLMILPSLIACCFTHYRKMTRDQLGQIISDFYPLLQAELFMQVDDLTSYVEQLIAVLVEQGLLEQQDDKIFAVERNNQALILLAETVNETMQRYSIIFNLLAAHPGMERSDLEKESHLLAQRLGALHGITAPEFYDKKLYATLSIKLKELGYLCDTDLDNTEHVKRIRNHTNALLRPAVKKTIVDSVATEHTT	809	PTHR12563\GLYCEROL-3-PHOSPHATE ACYLTRANSFERASE	PF01553, PF19277\Acyltransferase, Glycerol-3-phosphate acyltransferase C-terminal region	RS_GCF_000614975.1	d__Bacteria;p__Pseudomonadota;c__Gammaproteobacteria;o__Enterobacterales_A;f__Shewanellaceae;g__Shewanella;s__Shewanella marina
NZ_JHXR01000018.1_56		MSSGHLLSRSLLKLPMSVLVKGTAIPSNPIQDLDIDTHKPVIYALPFRSNVDLLTLQTHAKEAGLPDPLEPLMLNGKAFQRYVFIASRPTLLSSDQHVPSDSIALFSELLTEHKLDSELDVQVIPATVLWGRKPGKEGQERPYLQALNGPEKALAVLASGRDCLVRFSPVVSMRYMADTHGTDASIAHKLARVARIHFSRQKLAASGPNLPQRAQLFARLMNSPAIEKAIADEAKSKQIPLEKARKEAHDILDEIAADFSYSLVKKGDRILGWLWNRIYQGLNINNAATVRRLAQDGHEIVYVPCHRSHMDYLLLSYVLYHEGMVPPHIAAGINLNFFPAGPIFRRGGAFFIRRSFKGAPLYSTIFREYLAELFAKGYSVEYFSEGGRSRTGRLLPAKTGMLAMTIQAMLRGLNRPVTLVPVYIGYEHVMEVGTYAKELRGKRKEKENAGLVLRTLRKLRNFGQGYVNFGEPIPLNQFLNETVPQWTQDIDPMGESKPQWMTPTVNKLATRMMTHINDAAAVNAMTLCATALLASRQRALARDNLIKQVDCYLSLLRNVPYSATSTLPSESAEKLVEHAESLDKFVVETDTMGDIISLDRNQSILMTYYRNNIIHLLALPSLIAQLLIRQQSVSLEKVQATVAQIYPFLKQELFLRFEAEELNDLVLRYVAELARQGLVTVEGKTVTLNQAQTQVLMLLGRIISETLQRYAIALNLLVSCPHLGKAELEEKSQEVAQRLGRLHGINAPEFFDKGVFASLFVTLQEQGYLDDQGRCVLETAKPLSRQLYALIYPEVRMTIQESLCQVDA	808	PTHR12563\GLYCEROL-3-PHOSPHATE ACYLTRANSFERASE	PF01553, PF19277\Acyltransferase, Glycerol-3-phosphate acyltransferase C-terminal region	RS_GCF_000621645.1	d__Bacteria;p__Pseudomonadota;c__Gammaproteobacteria;o__Enterobacterales_A;f__Vibrionaceae;g__Vibrio;s__Vibrio cholerae
NZ_JFYN01000041.1_210		MTRSPFRRLVFGTLRRLLYLWVRSETINQSSFTLNLDRSRPVFYVLQNPSLTDLAVVDTECTKAGLPRPVLPVSVGPLIEPAAFFYLTPDPDWLGRQDKRGAPPTLTRLVSALTQNAAEDAQIIPVSVFWGQSPDSENSPWKLLFADSWAVTGRLRRLLSIIVLGRKTRVQFSAPIHLRELIEHNKGHERTVRMAQRILRVHFRNLKAAVIGPDISHRRNLVKGLLNQPLVKQAILDEAERENISPEKAKAQALRYGNEIASDYTYTAIRFLEVVLSWFWNKIYDGIKVNHIEGVQKVAQGHEVIYVPCHRSHIDYLLLSYLLFRNGLTPPHIAAGINLNMPVIGSLLRRGGAFFMRRTFKGNPLYTSVFNEYLHTLFTKGFPVEYFVEGGRSRTGRMLQPKTGMLAITLRSFLRSSRMPIVFVPVYIGYERVLEGRTYLGELRGASKKKESIFDIFKVIGALKQRFGQVAVNFGEPIKLAEFLDSEQPDWRQQELGPQYKPAWLNETTNRLGEKVAQHLNEAAAINPVNLVALALLSTTRLALDDRAMARVLDLYLALLRKVPYSPHTTLPEGDGRALIEHVKDMDLLAEQNDALGKILYLDEQNAVLMTYYRNNVLHIFALPALLASFFQSTSRMSREQILRYTRALYPYLQSELFIRWSLDELDGVVDQWLEAFVEQGLLRFEKDVYLRPAPSSRHFVLLTLLSKSIAQTLQRFYMTVSLLLNSGQNSISAEELEDLCTVMAQRLSILHGLNAPEFFDKSLFRHFIQTLLDLDVLRRDEAGKLSYHELLGELAEGAAKRVLPAEIRLSIRQVALHRSEDAAETANTPQA	832	PTHR12563\GLYCEROL-3-PHOSPHATE ACYLTRANSFERASE	PF19277, PF01553\Glycerol-3-phosphate acyltransferase C-terminal region, Acyltransferase	RS_GCF_000631985.1	d__Bacteria;p__Pseudomonadota;c__Gammaproteobacteria;o__Pseudomonadales;f__Pseudomonadaceae;g__Pseudomonas_E;s__Pseudomonas_E sp000631985
NZ_JFYL01000006.1_42		MSKNGFGQMYRRLSSKLLDLVVTPHVLGEVPTETQPSTPPTENNTTHKKVVCYVLQNYSRSNALVVDGETRRLNLAPALDPLMIGDHKEKAAVLFLQHQDETNLLNPPPHAFPPRLLRLIEILDKHPDTDIELIPVTVLWGRSPDKEDSLFKLLFTDTWATPSTVKQLMNIGLHGRQSFLEFHEPKSLRELVDYARVTHPNLSPATYIVNQLNDYLDRQREVVLGPDLSDRRNVMQSLIKSQDVQDGIRKESIRSKISLIEAERRAIGYVNEIASDYSHATVRFAEQALTRLWTQLYDGVEVHNFNTVRELAKDYEIIYTPCHRSHIDYLLLSYVIYKRGMMVPYIAAGDNLNMPFVGQLLRGGGAFFIRRTFRGNALYTTVFKEYLYSILSRNTPLEYFIEGGRSRTGRLLPPKTGMLAMTVHSHLRGRAKPIVFVPTYFGYERLMEGATYVGEMNGKPKEAESIFGILQTLRKIERIFGKVHVNFGEPVFLDEILKQHGAEHIKIEKNDDPIPQEVSDAVNTSANAILENINRAAVINPVSLLSLILLSTSKHTLDEEICIKQLDTYRNLLTALPYDHRVQITPLSGKEIIAYGLKLKLIKRVKHVLGDIIAIEDGQAVLLTYFRNNILHAYVLPSLIAAMVEHNGKISQGDLINVIRTLYPFLKAELFLKWNTDELKEQICNYVQGLVEAQLITIDEHGNLCSPAPNSEQHNQLVVLAAPVKQSIERYYMTLALITQRGSGNITTKQVEDLSHLLGQRLSVLYEFNSPEFFDKALFQSFIKVLTQQGYISNNEEGAIVFDAQFKEVAQYANLVLDDVTLQMLQHITSFNDEELKEALDAVADQQAKKRLKRKKK	857	PTHR12563\GLYCEROL-3-PHOSPHATE ACYLTRANSFERASE	PF19277, PF01553\Glycerol-3-phosphate acyltransferase C-terminal region, Acyltransferase	RS_GCF_000632455.1	d__Bacteria;p__Pseudomonadota;c__Gammaproteobacteria;o__Pseudomonadales;f__Moraxellaceae;g__Acinetobacter;s__Acinetobacter sp000632455
NZ_AYMJ01000015.1_403		MTRSPFRRLVFGTLRRLLYLWVRSETINQSSFTLNLDRSRPVFYVLQNPSLTDLAVVDTECTKAGLPRPVLPVSVGNLLEPAAFFYLTPDPDWLGRQDKRGAPPTLTRLVSALTQNAAEDAQIIPVSVFWGQSPDSENSPWKLLFADSWAVTGRLRRLLSIIVLGRKTRVQFSAPIHLRELIEHNKGHERTVRMAQRILRVHFRNLKAAVIGPDISHRRNLVKGLLNQPLVKQAILDEAERENISAEKAKAQALRYGNEIASDYTYTAIRFLEVVLSWFWNKIYDGIKVNHIEGVQKVAQGHEVIYVPCHRSHIDYLLLSYLLFRNGLTPPHIAAGINLNMPVIGSLLRRGGAFFMRRTFKGNPLYTSVFNEYLHTLFTKGFPVEYFVEGGRSRTGRMLQPKTGMLAITMRSFLRSSRMPIVFVPVYIGYERVLEGRTYLGELRGASKKKESIFDIFKVIGALKQRFGQVAVNFGEPIKLAEFLDSEQPDWRQQELGPQYKPAWLNETTNRLGEKVAQHLNEAAAINPVNLVALALLSTTRLALDDRAMARVLDLYLALLRKVPYSPHTTLPEGDGRALIEHVKDMDLLSEQNDALGKILYLDEQNAVLMTYYRNNVLHIFALPALLASFFQSTSRMSREQILRYTRALYPYLQAELFIRWSLDELDAVVDQWLDAFVEQGLLRFEKDVYLRPAPSSRHFVLLTLLSKSIAQTLQRFYMTVSLLLNAGQNSISAEELEDLCTVMAQRLSILHGLNAPEFFDKSLFRHFIQTMLDLDVLRRDEAGKLSYHELLGELAEGAAKRVLPAEIRLSIRQVALHRSEDAAETAITPPA	832	PTHR12563\GLYCEROL-3-PHOSPHATE ACYLTRANSFERASE	PF19277, PF01553\Glycerol-3-phosphate acyltransferase C-terminal region, Acyltransferase	RS_GCF_000633255.1	d__Bacteria;p__Pseudomonadota;c__Gammaproteobacteria;o__Pseudomonadales;f__Pseudomonadaceae;g__Pseudomonas_E;s__Pseudomonas_E sp000633255
NZ_AYMU01000004.1_107		MTRSPIRRLVFGTLRRLLYLWVRSETINQSSFTLDLDRSRPVFYVLQNPSLTDLAVVDTECTKAGLPRPVLPVSVGNLLEPAAFFYLTPEPDWLGRQDKRGAPPTLTRLVSALTQNAAEDAQIIPVSVFWGQSPDSESSPWKLLFADSWAVTGRLRRLLSIMILGRKTRVQFSAPINLRELIEHNKGHERTVRMAQRILRVHFRNLKAAVIGPDISHRRNLVKGLLNQPLVKQAILDEAEREKISPEKAKAQALRYGNEIASDYTYTAIRFLEVVLSWFWNKIYDGIKVNHLEGVQKIAPGHEVIYVPCHRSHIDYLLLSYLLFRNGLTPPHIAAGINLNMPVIGGLLRRGGAFFMRRTFKGNPLYTSVFNEYLHTLFTKGFPVEYFVEGGRSRTGRMLQPKTGMLAITLRSFLRSSRMPIVFVPVYIGYERVLEGRTYLGELRGASKKKESIFDIFKVVGALKQRFGQVAVNFGEPIKLAEFLDQEQPDWRTQELGPQYRPAWLNETTNRLGERVAQHLNEAAAINPVNLVALALLSTSRLALDDRAMARVLDLYLALLRRVPYSPHTTLPEGDGQALIQHVKDMKLLAEQSDALGKILYLDEQNAVLMTYYRNNVLHIFALPALLASFFQSSSRMSREQILRYTRALYPYLQAELFIRWSLEELDAVVDQWLEAFVEQGLLRFENEVYQRPAPSSRHFVLLTLLSKSIAQTLQRFYMAISLLLNSGQNSISAEELEDLCTVMAQRLSILHGLNAPEFFDKSLFRHFIQTLLDQGVLRRDEAGKLSYHEILGELAEGAAKRVLPAEIRLSIRQVALHRSEDAADQLAAPTQTD	834	PTHR12563\GLYCEROL-3-PHOSPHATE ACYLTRANSFERASE	PF01553, PF19277\Acyltransferase, Glycerol-3-phosphate acyltransferase C-terminal region	RS_GCF_000633395.1	d__Bacteria;p__Pseudomonadota;c__Gammaproteobacteria;o__Pseudomonadales;f__Pseudomonadaceae;g__Pseudomonas_E;s__Pseudomonas_E sp000633395
NZ_CP007509.1_1472		MTRSPIRRLIFSVLRRVLYFWVRSETINQSAFTLKLDRSKPVFYVLQQASLSDLAVLDVECSKAGLPRPVADVAVGELVEPAAFFFLNPAASWFGRRTRLVAPPALVRLVGALEHNAVENAQIIPVSVFWGQSPNRETSAWKLLFADSWAVTGRLRKLLSILVLGRKTRVQFSPPIQLNELIALNKGQERTLRMVHRMLRVHFRNQKTAVIGPDLSHRRNLVKGLVHAPQVRQAIRDEAERENISIERAEARALRYGNEVASDYAYTAVRFLEVVLSWFWNKIYDGIRVNHIEPLQEAVRGYEVIYVPCHRSHIDYLLLSYLLFRNGLTPPHIAAGINLNMPVIGSLLRRGGAFFMRRSFKGNPLYTSVFNEYLHTLFIRGFPVEYFVEGGRSRTGRMLQPKTGMLALTLRSYVRSSRLPILFVPVYIGYERVLEGRTYLGELRGATKKKESIFDIFKVIGALKQRFGQVWVNFGEPLKLNEFLDQEQPGWRQQTYAPDYRPEWLNDATNRLAERIAQRLNEAAAVNPVNLVALAMLSTSRQALDQQSLARILDLYQALLRAVPYSPHTTLPDGDGNALIAYVKSLDLLAEQKDALGNILYLDEQNAVLMTYYRNNVMHIFALPALLASFFQSSSRISREQIQRFTEALYPYLRAELFMRWEVEELEAVVDQWLAAFVERGLLKVDGNHYVRPAPSSRQFVLLTLLARVVVQTLQRFYMATSLLLNSGQNSLTAGELEELCTVMAQRLSILHGLNAPEFFDKTLFRHFIQSMQEQGVVSPDDDGRLGYHEKLTELAEGAAKRVLPAEIRLSIRQVALERNQDEVEARPPAPGA	833	PTHR12563\GLYCEROL-3-PHOSPHATE ACYLTRANSFERASE	PF01553, PF19277\Acyltransferase, Glycerol-3-phosphate acyltransferase C-terminal region	RS_GCF_000661915.1	d__Bacteria;p__Pseudomonadota;c__Gammaproteobacteria;o__Pseudomonadales;f__Pseudomonadaceae;g__Stutzerimonas;s__Stutzerimonas stutzeri_A
NZ_CP007597.1_3887		MKPMPNQNPLPFPGEEPPKTPDASSASPDSVAATGAPADPGQATAAPSAEVDPDSVAPAAIVPGTRAPVGRRPWWARLLGRLVEPWLSLKIEPEHPGQYNDGRPVVYVLEDYGLSNALILDKACREAGLPSPLVPIAGDPTGRKRAYVALSRRSSSNSLIPEQRGAKTHSDSLAKVLQAHRARDELDVHLVPVSIFVGRAPDKQSGWFAVLFSENWALVGRFRRLLAVLLNGRSTIVRFAPPISLRSTIDEGLDPERTVRKLQRVLRTHFRRIRESVIGPDLSTRRLLVDKVLDADTVREAIASQAKRDNSKPADAWKKAHAYAWEIAADYSSPVVRSASFMLSHVWNRIYAGVLVHHLDKFKAAAPGHEVVYVPSHRSHMDYLLLSYLLYDRGIVPPHIVAGINLNLPVVGTLLRKGGAFFIRRSIRGNALYSAVLSEYVAQLVAGGYSIEYFVEGGRSRTGRLLQPKGGMISMTLRAFLRQPRKPVLFQPVYIGYEKLMEGGSYLDELSGRPKEKESIWSLLWSIPKVLKQNYGQVVVNFGEPIALNDVLAQQAPDWNGQPVSEDEKPSWLSGTVDHLAERIQVHINGAADVNPINLLALALLSTPKHAMGEADLIAQIELCKTLLVEMPYSDRVTVTPHSPDRIIAHAEEINVLTRIKHPLGDVLSVSGDTAVLLSYFRNNVIHLFTASSWVACCFQNNRRMSRTGLVQLGRTVYPFLQAELFLPWTEEEFAQRIEQTINVFVREGLLQNVNDDDGGILARNTGQTDEVFRLRAIGHSLQQAFERYYIAISVLVKNGPGTLGAAELESLCQQAAQRLSLLYAPAAPEFFDRTLFRGFIQKLRELRLVWPDENSKLLFDDRLDAWAKDAKFILGRELRHTIERVSPEAAKPEEPVSTD	900	PTHR12563\GLYCEROL-3-PHOSPHATE ACYLTRANSFERASE	PF01553, PF19277\Acyltransferase, Glycerol-3-phosphate acyltransferase C-terminal region	RS_GCF_000661955.1	d__Bacteria;p__Pseudomonadota;c__Gammaproteobacteria;o__Xanthomonadales;f__Xanthomonadaceae;g__Stenotrophomonas;s__Stenotrophomonas rhizophila
NZ_JMKP01000006.1_88		MLPSRLMHSLKKRLKQQRQAQKTTKNIASNAHRSALSLQEQAAQASAAISRSGRSVNQLYRKLSGKTLDLAVKPKVIGDLPTISTEDGALTFYVLREYSRSNSILVDLQTKEHDFPPALVGVESPAFNINENAAIIFLNHPNADGRKVSPRLARLVTACRENPAIKINLVPVSILWGRAPDNEDSLFKLLMADNWEEPSITKQLFNIGMMGRDTFVQFHPPQSLHDLIDSLSAPNTSTTTDQSQQLTQQLFDAVDLKDSDLSNSDKELLLQAKRNVEANGLSTSTALVTASEANFSLALLVQHKLNAYLDSQRQSMIGPDLSDRRNLVDKLINSPAINYACQKEAEAESISFDEAKKRARGYINEIANDYNYSVIRFFYRFLTWLWTQLYDGIEVHHFEQVRELATTHELIYVPCHRSHVDYLLLGYVIFEKGLSLPYVAAGNNLDVPVLGPILRNAIAFYIRRSFKDNELYKAVLREYLHTLIQRNTPIEYFIEGGRSRSGRLLPPKLGMLSMTVHSHLRGSNKPMAFIPTYIGYERIMEGGTYIGELKGKPKESESILGLLKVSRKIERIFGHVHLSFGTPLLMEDFMEKFDVKPNSLPADRTDTPLSKNAMAMVDNLGVKIMQNINKAAVVNPIALLSLVLLSTPKAALDEDSCREQLALYQRIAHGSPYSESTIITDMSPQSIIDYGIKLKLVERTPHILGDMIKVLPKQMAILSYFRNNILHVFIMSSFLSALVYRNGRIQREHLESIVTQLYPFLQSELFLYRAARNLPAMIDEKLNNLIDQGMVVELGNGVLGTPEKNSEQYQQLDMLATPVSQSLERYFMSLALLAQQGSGNLTAEQVVDLCHLLGQRLSVLYADDIPDFFDRALFTSFLNTLIRLDYVQNDPETGVLTFDERINNIARHAHYILNPDIMQILQHVATLDEDEINHAISEINNKKLSKFSRKR	951	PTHR12563\GLYCEROL-3-PHOSPHATE ACYLTRANSFERASE	PF01553, PF19277\Acyltransferase, Glycerol-3-phosphate acyltransferase C-terminal region	RS_GCF_000685805.1	d__Bacteria;p__Pseudomonadota;c__Gammaproteobacteria;o__Pseudomonadales;f__Moraxellaceae;g__Psychrobacter;s__Psychrobacter phenylpyruvicus
NZ_HG322950.1_1183		MPRYPFRRFGFGALRRLLYLWVRSETINQSSLSLKIDRNKPVLYALPQPSVSDLAVIDNECRKAGLPRPVMPVAIGGSVEPAAFFYLTREPDWFGRQDKRGAPPALVRTLAALEQNGVDDAQIVPVSVFWGQSPDSEKSAWKLLFADNWAVTGRLRKLARILILGRKTRVQFSAPIHLRELVEQGKGQERTQRMVQRILRVHFRNQKTAVIGPDLSHRRTLVKGLLRAPLVRQAIQEEMDAQKISQEKAEASALRYANEIAADVSYPVIRFLEVTLTWFWNKLYEGVRVNHIERVQDVAQGNEIVYVPCHRSHIDYLLLSYLLFRNGLTPPHIAAGINLNMPVVGSILRRGGAFFMRRSFKGNQLYTAVFNEYLHTLFTRGFPTEYFVEGGRSRTGRMLHPRTGMLAITLRSFLRDSRRPIVFVPVYVGYERVLEGRTYLGELRGAAKKKESIFDIFKVIGALRQRFGQVWVNFGEPIHLDAFLERQEPGWKKQELGPEYRPAWLSETTNQLAREVARHLNDAAAINPVNLVALALLSTSRLALDANALARVLDLYLALLRKVPYSPSATLPDGNGQDLIEYVKSMNLLAEQKDALGRILYLDEQNAVLMTYYRNNVLHVFALPALIASFFQSKSRISREQLLTYTRALYPYLQQELFIRWDLDQLDAVVDEWLAALVGQGLLRQEGDAYVRPAPSSREYVLLTLLARAITQTLQRFYMAIALLLNAGQKQLSAEELENLSTVMAQRLSILHGLNAPEFFDKTLFRNFIQAMLDQGVLRKDEEGKLSYHEKLGEIVEGAAKRVLPAEIRLSIRQVALERPEQEGSSAEK	829	PTHR12563\GLYCEROL-3-PHOSPHATE ACYLTRANSFERASE	PF19277, PF01553\Glycerol-3-phosphate acyltransferase C-terminal region, Acyltransferase	RS_GCF_000689415.1	d__Bacteria;p__Pseudomonadota;c__Gammaproteobacteria;o__Pseudomonadales;f__Pseudomonadaceae;g__Pseudomonas;s__Pseudomonas knackmussii
NZ_JJNZ01000024.1_119		MRIFNYCLNVLSAGFSRLLVRSKVLPENPIEQYDLNPEYPTFYIVRLNSRFDLAALTHVCKKHGLPSPIEEQVLGSQHLDRFIGIKNPPPLFGDKAKPTNALAQGKQIIEHLINSGQQNVQVVPVTILWGRDPGKEKPGLRTLITHSVTPSWFRKFFVVLFSGRDNFIRFSQPLDLSLLVNEKADVSELPHKLLRVARVHFKRQKLAATGPKMPSREQLFNSLLASPTIKKAILDEAKAKNISQTEARQNALKLLDEIAANYSEAMIRVAERFLTWLWNKLYNGINIKHTEQLHELTNKGHEIIYMPCHRSHMDYLLLTYSIYHLGLVPPHIAAGINLNFFPAGGIFRRSGAFFIRRSFAGNKLYSAIFKEYLSQLFIKGYSVKFYTEGGRSRTGRLLPPKTGMLSMTLQAMLRGIDRPISIVPVYIGYEHVMEINTYLKELDGKDKKGESIFGIFKAIKNLKNYGRGYLNFGDPISINQYLNDNQPDWRDSIHPTDVQKPQWLGTQVTQLADQVMIKINNAAALNAVNLLAMILLVNDKQALSKPKLLAQLDFYLRLQRDASYSDKVTAPDETPEQLLTHALKLNKFEVISDEFGEIITISDKEKVLFNYYRNNILHLFAVPSLIALHLFKQHSTTITQCQQLVKTFYPLFAKEWYLQPLDENYITRILANFADQNLIEFDGDNIHITNSNDCLAKLEMLGRALSFTLQRYAIVIGFIQTSDGIEKAELERESQVLAQRLGTLHGIKTPEFFDKKVLVSFIDNLRGESLITEGDEGLVGSTQLCETYAHLKTLLPARVWQSISDIVQDQCN	812	PTHR12563\GLYCEROL-3-PHOSPHATE ACYLTRANSFERASE	PF01553, PF19277\Acyltransferase, Glycerol-3-phosphate acyltransferase C-terminal region	RS_GCF_000690055.1	d__Bacteria;p__Pseudomonadota;c__Gammaproteobacteria;o__Enterobacterales_A;f__Alteromonadaceae;g__Pseudoalteromonas;s__Pseudoalteromonas fuliginea
NZ_JMCL01000059.1_167		MTRSPFRRLVFGTLRRLLYLWVRSETINQSSFTLNLDRSRPVFYVLQNPSMTDLAVVDTECTKAGLPRPVLPVSVGTLLEPAAFFYLTPEPDWLGRQDKRGAPPTLTRLVSALSQNAAEDAQIIPVSVFWGQSPDSESSPWKLLFADSWAVTGRLRRLLSIIVLGRKTRVQFSAPIHLRELIDHNKGHERTVRMAQRILRVHFRNLKAAVIGPDISHRRNLVKGLLNQPLVRQAILDEAERENISPEKAKAQALRYGNEIASDYTYTAIRFLEVVLSWFWNKIYDGIKVNHIEGVQKVAQGHEVIYVPCHRSHIDYLLLSYLLFRNGLTPPHIAAGINLNMPVIGSLLRRGGAFFMRRTFKGNPLYTSVFNEYLHTLFTKGFPVEYFVEGGRSRTGRMLQPKTGMLAITLRSFLRSSRMPIVFIPVYIGYERVLEGRTYLGELRGATKKKESIFDIFKVIGALKQRFGQVAVNFGEPIKLAEFLDSEQPDWRQQELGPQFKPAWLNETTNRLGEKVAQHLNEAAAINPVNLVALALLSTTRLALDDRAMARVLDLYLALLRKVPYSPHTTLPEGDGRALIEHVKDMDLLSEQNDALGKILYLDEQNAVLMTYYRNNVLHIFALPSLLASFFQSTSRMSREQILRYTRALYPYLQSELFIRWSLDELDAVVDQWLEAFVEQGLLRFENDVYLRPAPSSRHFVLLTLLSKSIAQTLQRFYMTVSLLLNSGQNSLSAEELEDLCTVMAQRLSILHGLNAPEFFDKSLFRHFIQTLLDLDVLRRDEAGKLSYHPLLGELAEGAAKRVLPAEIRLSIRQVALHRSEDAADLPAVPPEA	833	PTHR12563\GLYCEROL-3-PHOSPHATE ACYLTRANSFERASE	PF01553, PF19277\Acyltransferase, Glycerol-3-phosphate acyltransferase C-terminal region	RS_GCF_000690905.1	d__Bacteria;p__Pseudomonadota;c__Gammaproteobacteria;o__Pseudomonadales;f__Pseudomonadaceae;g__Pseudomonas_E;s__Pseudomonas_E sp000690905
NZ_JMSZ01000030.1_36		MSITTSLYRLLLKHLIRKRVAGSGQLSHQPDTVYVLEKPFTADRLILENLLTTEHSHWQPEQITAIDNQHPDTLRHQVESLVALQRNEPDRTVRLQPVMVLAGHLPNSAQPLFLSALSESWANSGSLVRFTKLLLNCRSTLVRIDEPLRLSDLIQPGLSDSEIARRALWVLRTHFQRCRQAILGPDLSHRRTLMQQVLASPEVGQAITQTALKKGVSPLKLEQQVADALDSIVADFNPGTARVLNRLIQFMLNRLFSRINLQGLDQIQQLALTHNLVYLPCHRSHLDYILLSWLLYRHGLMVPHVVAGDNLNIPVVGAILRRGGAIFMRRSFRDDPLYALVFRQYLTLMLHRGHSIEYFIEGGRSRSGRLLSAKTGLLKMTLDAWQQSPSRPMAFIPVSISYDRMVEGRSYQRELSGGSKVRENLLGTLKSLRILFQRYGEVSIGFGQPVRLEQEASAAQIAGEHSASLLGQQVMERINQAFMPSAMSLIASLLLSAPQQQLREIELLERLEALKHWLSDEGIPLPPGNAQDWVIAAAERQQISRGQNAVAVSAEQAAELTFYRNMLMHQLILPGLVLLFYRRLASSGVSTQTRLLRALYPYIRAELSLTSPEQDQDLHQIRHIRERLSKQQLLATEGQPLQPLAEHLIRLAEPVLLRQYLLVRVMTALQQTTELELFDTTRALALHLHEEYGYAAPEYADRRVFEGMTEQLLLQGVLSGNPQRLLLARPLDQVLRVGEKLLPTSLIQRAEGWLKQQGISA	761	PTHR12563\GLYCEROL-3-PHOSPHATE ACYLTRANSFERASE	PF19277, PF01553\Glycerol-3-phosphate acyltransferase C-terminal region, Acyltransferase	RS_GCF_000691225.1	d__Bacteria;p__Pseudomonadota;c__Gammaproteobacteria;o__Pseudomonadales;f__Nitrincolaceae;g__Nitrincola;s__Nitrincola lacisaponensis
NZ_AOMT01000043.1_46		MLKLPNKLSQLFGKGDKSKKNVLITHESHDRGNHDDQEVKAKPRHPIASPNPYRRVSAKGLSLAVKPTVIGEAPIIDNENPTFYVIRDYSRSNSLLVGMMTDELDLPSALAEIHSRGLNESSAMVFLHGRNKERESVSPRLERLVRACLDNPELDVNLVPVTILWGRAPDKEESMFRLLMADEWSSPSIPKQLFNIGVMGRDTFVRFSEAKSLQKLITDAKAGVGDDLSRTINLRLKGFLDKQRTSIVGPDLSDRRNVAGEILSSPVVQAVIEKEAAESGKSINAVKKEASGYLSEIVSDYSHSVLRFFDHFLTWLWTRLYDGVEVRNFERVRQLAPDHQIVYVPCHRSHMDYLLLSYVIYKRGLRIPHIAAGENLNIPVLGELLRNGGAFFMRRSFKGNALYSTVFKEYVHSLMQRAAPMEYFIEGGRSRSGRLLPPKLGMLAMTVGSHLREPAKPVVFIPTYISYERIMEGATYVGELKGKPKESENWLGLLKTARKIERIFGTVHLSFGEPLHLNDFMEKFSVSAKDNSEENTKNTHAMVQNLGVKVLQNINKSAVVNPVSLIALALLSTPKSALDEDQCIEQIALYQRIARALPYDEDTHITDLPPSEILAYGEKLKLIERTPHVLGDMIRVADKQAPLLSYFRNNILHVFIMASFLAALVQRNGRIYREKLDAITTLMYPFLQAELFLNTALKRIENLTDETLSVLIAEGLIVDLGDGVLGVPETNSPSYQQLLVLASPAQQSLERYFMALALLSEQGSGRLTTEQVVNLCHVLGQRISVLYADDLPDMFDKALFTSFIDTLKRLDYVKTDESGVLIFDERIDKIAQNAKFVLNPDMMQLLRHTASLDNAEIETAINEMNNKRIFGKSKR	875	PTHR12563\GLYCEROL-3-PHOSPHATE ACYLTRANSFERASE	PF19277, PF01553\Glycerol-3-phosphate acyltransferase C-terminal region, Acyltransferase	RS_GCF_000696305.2	d__Bacteria;p__Pseudomonadota;c__Gammaproteobacteria;o__Pseudomonadales;f__Moraxellaceae;g__Moraxella;s__Moraxella bovoculi
NZ_JJMN01000051.1_57		MSSGHLLSRSLLKLPMSVLVKGTAIPSNPIQDLDIDTQKPVIYALPFRSNVDLLTLQTHAKEVGLPDPLEPLVVNGKAFQRYVFIASRPTLLSNDQHVPNDSIALFSELLTEHKLDSELDVQVIPATVLWGRKPGKEGQERPYLQALNGPEKAIAVLVAGRDCLVRFSPVVSMRYMADTHGTDASIAHKLARVARIHFSRQKLAASGPNLPQRAQLFARLMNSPAIEKAIADEAKSKQIPLEKARKEAHDILDEIAADFSYSLVKKGDRILGWLWNRIYQGLNINNAATVRRLAQDGHEIVYVPCHRSHMDYLLLSYVLYHEGMVPPHIAAGINLNFFPAGPIFRRGGAFFIRRSFKGAPLYSTIFREYLAELFAKGYSVEYFSEGGRSRTGRLLPAKTGMLAMTIQAMLRGLNRPVTLVPVYIGYEHVMEVGTYAKELRGKRKEKENAGLVLRTLRKLRNFGQGYVNFGEPIPLNQFLNETVPQWTQDIDPMGASKPQWMTPTVNKLATRMMTHINDAAAVNAMTLCATALLASRQRALARDNLIKQVDCYLSLLRNVPYSATSTLPSEGAEKLVEHAESLDKFVVETDTMGDIISLDRNQSILMTYYRNNIIHLLALPSLIAQLLIRQQSVSLDKVQATVAQIYPFLKQELFLRFEEEELNDLVLRYVAELARQDLVTVEGKTVTLNQAQTQVLMLLGRIISETLQRYAIALNLLVSCPHLGKTELEEKSQEVAQRLGRLHGINAPEFFDKGVFASLFVTLQEQGYLDEQGRCVLETAKPLSRQLYALIYPEVRMTIQESLCQVDA	808	PTHR12563\GLYCEROL-3-PHOSPHATE ACYLTRANSFERASE	PF01553, PF19277\Acyltransferase, Glycerol-3-phosphate acyltransferase C-terminal region	RS_GCF_000696385.1	d__Bacteria;p__Pseudomonadota;c__Gammaproteobacteria;o__Enterobacterales_A;f__Vibrionaceae;g__Vibrio;s__Vibrio metoecus
NZ_ANIE01000006.1_98		MRIYQGIRSLILTLFRKILFLWVRTDVSGNSLESLGLDPNKPVCYVLQYQSLSTRLVLEQEVIRAGLPGATEALPVKNAPSHSFFFLYQRLGGLFQRRQTPVPTKEFRALVRYGLENPEEDVQIVPVSLFWGRSPDKEKSLVKLLLSDTWSVAGRLQKLLIIMVHGRNTYVQFNQALSLTQVVEEYRNSEERAQRKLARILRTHFRRVRQAVLGPDLSHRRTLVGGLVRTQAVKEAIRETAAKDDIPPEKVRAKAWKYADEIAASMSIVTIRFLEVVLGWLWNKIYNGIAINNIREVKEVAQDNAVVYVPCHRSHIDYLLLSYVLYKNGLMPPHIAAGINLNMPIVGPILRRGGAFFMRRSFKDNPLYATVFNEYMHVMFSRGYSVEYFVEGGRSRTGRMLQPRPGMLAMTVRSFLRDHRKPIVFVPVYIGYEKVMEGRSYLGELRGKKKQKESVFGLAKTVRKLSNSFGRVAVNFGDAIPLSEVLDEVHESWRKEAYDAEYRPAWLNRAVDELALRVASNINASVAVNPIGITATVLLGTDRLAMDEGQLIRLMDQFAGLLKAYPYAETVTLPEGNGRDWVAYCENMGLVARQPQKLGDIIALEGSNAILMTYYRNNIQHLFALPSLVASLFENKDSLRRDKVVFLAGVAYPYLQSELFLKYEPEEAERVINQWIDVLIERGLLKALPDDRIGRPEEGTEAMLRLRVLSRFIIQTLERYHIALGILRKYGSGKLSAAELEEQSTLLAERMSILFGLNAPEFFDKSLFRNFIANLQKNGVITTDENGLICYGEGLDEVAEDARLVLSVEKRQAIQQVTMLGA	822	PTHR12563\GLYCEROL-3-PHOSPHATE ACYLTRANSFERASE	PF01553, PF19277\Acyltransferase, Glycerol-3-phosphate acyltransferase C-terminal region	RS_GCF_000708045.1	d__Bacteria;p__Pseudomonadota;c__Gammaproteobacteria;o__Pseudomonadales;f__Oleiphilaceae;g__Marinobacter;s__Marinobacter nitratireducens
NZ_JENB01000042.1_22		MTRSPLRRLIFGALRRLLYLWVRSETINQSSMSLNLDRSRPVFYALPSPALTDLAVLDHECTKAGLPRPVLPVAVGPLQEPAGFFYLTPDPDWLGRQDKRGAPPTLERLVAAVTQHAEEDAQIIPVSVFWGQTPASESSPWKLLFADSWAVTGRLRRLLTVLILGRKTRVQFSAPIHLRELVQHNKGHERTVRMAQRLMRVHFRNLKTAVIGPDISHRRNLVKGLIHAPQVRQAIVDEAQRENLPLAKAEAQALRYGNEIASDYTYTVIRFLEVVLSWFWNKIYDGIKVNHIEQVQGIAPGHEVIYVPCHRSHIDYLLLSYLLFRNGLTPPHVAAGINLNMPVVGNLLRRGGAFFMRRTFKGNPLYTAVFNEYLHTLYTKGFPVEYFVEGGRSRTGRMLQPRTGMLAITLRSFLRSSRTPVVFVPVYIGYERVLEGRTYLGELRGASKKKESVFDIFKVFGALKQRFGQVYVNFGEPIRLAGFLDEQQPGWREQDHGPQYRPAWLNAATTRLGETVARHLNEAAAINPVNLVALALLSTSRLALDERALTRVLDLYLALLRQVPYSPHTTLPDGDGQALIEHVRSMNLVAEQKDALGRILYLDEGNAVLMTYYRNNVLHIFALPALLASFFLSSSRMSRELLGQYVHALYPYLQAELFLRWTPEQLDEVIDQWLAALVEQGLLRQENDVYVRPAPSSRQFVLLTLLARTITQTLQRFYMATSLLLNSGQNTLSAEALEDLCVMMAQRLSILHGLNAPEFFDKTLFRHFIQTLLQQGVVHADGQGKLGYHDKLGELAEGVAKRVLSAELRLSIRQVALHRDEPSEVVQG	828	PTHR12563\GLYCEROL-3-PHOSPHATE ACYLTRANSFERASE	PF01553, PF19277\Acyltransferase, Glycerol-3-phosphate acyltransferase C-terminal region	RS_GCF_000708715.2	d__Bacteria;p__Pseudomonadota;c__Gammaproteobacteria;o__Pseudomonadales;f__Pseudomonadaceae;g__Pseudomonas_E;s__Pseudomonas_E putida_R
NZ_JOJP01000001.1_4031		MLKPITLNRYVFHSLRKLLSTWVRTTVENNNPEALHLQPGKPVVYVIHQRSLTDLMVLEGECIKANLPRPYKPIDPEHPQSKAHFFLSQYEGLILQRERPEPPELLAQLVRQVEEHHQDVQLVPVTILWGRSPEKEQSAFKLLFDWNFSLGGRFRKFMATLLHGRQTMVYFSPALSLQEIIGDSQNHARSVRKVNRILRVHFRQKKASVLGPDLSHRRMLVNSLIHTPRIQTAIAAEAAAQEITLVEAEAKARKYANEIASDFSMPVIRFLDIILTWFWNKLYSGVKVNHIEPLKELAQSHTIVYVPCHRSHIDYLLLSYVLFYEGLPPPHIAAGINLNMLVVGTILRKSGAFFMRRTFRGNPLYSTVFHEYMYTLTSKGFATEYFIEGGRSRTGRTLAPKTGMLSITVRSFLRDNRKPLAFVPVYIGYEKLLEMASYLGELRGETKKSESPMDIVRTLAALRNEFGKAWITFGEPVDLGSFLNKEVPHWKDSVRREDKPEWLVKTTSNLGDMLAGRINSAAVINPVNLVAIALLSSPRHALGEEELIRQLDGYTRLLSMAPYSDRTAMTDLDARSMIHYVENLQLVQRKTDALGDIISMDEKTAISMTYYRNNVLHIFAIPSLISCFFVNSPSITRKEILRISAILYPYLQAELFLQWTQHEALAVVQKWLDCLVEEGLITQGNDDNGDVCFFQPDPSTSEYIMLNVMSRSIVQTLERFYMVISLLLRNGSGNIEAEALEHQSGVLAQRLSIIHGLNAPEFFDKSLFRSFIAQMGDHGVLEITQTNKLVYGDNIQKIADQAHFLLTTEIRHSIDQTSRYGVSNNARDHDTTS	833	PTHR12563\GLYCEROL-3-PHOSPHATE ACYLTRANSFERASE	PF01553, PF19277\Acyltransferase, Glycerol-3-phosphate acyltransferase C-terminal region	RS_GCF_000710775.1	d__Bacteria;p__Pseudomonadota;c__Gammaproteobacteria;o__Pseudomonadales;f__Endozoicomonadaceae;g__Endozoicomonas;s__Endozoicomonas elysicola
NZ_JOMH01000001.1_1236		MRRIGQWLLRLLYSMAWLSFRPVNGFIRYRAAPEPLLAEMALDPARPVVYVLATRDWTDLFVLERICRDVGLPSPSRTGRHVPDVDRTGVVYMPVLLEERRKASSLSALIETAAALPDFDAQIVPVSIFWGRDPGSETSLFRLLFSDSVQAGRLRKLLILFANGRNVLANFGRPIAFREYFDAAPTPALGQRKLTRALHFHFLRARTAALGPTQLPRRVVIDDLLQRPGVVSAVEDATRNGKMTLVAAQKRARRYANEIAADYSTITLRFLDKILGGIVFKRVFRAIDTQGISRVRDWAQDHEIIYMPCHRSHADYLLVSYALYHAGLVPPHIAAGVNLNFWPAGAVLRRAGAFYMRRSFSGDRIYSSVFRAYVDALIRRGYPIEFFPEGGRSRTGRLLPPKTGLLSMVVEASLRQRARKVALVPVYIGYDRVWEVGSYAKELRGASKRKESAEGLLKAGTILSRQYGKAYINFGEPIRLQDAADAALPGWREVLTPDGQDKPPGFNKFVQQLGLENARRINAAAVANANGLAAVALLAAPQRAVSRDEFIEQIGHLIWLIKGLPAGPDQMVPETSPAAVLDWAAPIAGIAQVKHRWGDIYGVTGKAAVAMTYNRNNIQHLLAMPGLIANLFRTRGAMPEESVLSSVRALYPFLRNEFFLPWPVAGIDEITRQAVALMLQLGLLSRDPEDAQWLMRPSVAQPAFSTLSMLGRVMGETLERYCITTLLLADEAKRGLPVSRGAIEEHCRLLAERMALLTGRDAPEFFDSTLFRGYLTTLIAVGLLSAEGNEGLRISPEIHRTAERALEFLSDDARQTLAQLLSRRSPETGQPASTVETV	838	PTHR12563\GLYCEROL-3-PHOSPHATE ACYLTRANSFERASE	PF19277, PF01553\Glycerol-3-phosphate acyltransferase C-terminal region, Acyltransferase	RS_GCF_000711245.1	d__Bacteria;p__Pseudomonadota;c__Gammaproteobacteria;o__Nevskiales;f__Nevskiaceae;g__Polycyclovorans;s__Polycyclovorans algicola
NZ_JONR01000052.1_11		MMRALAAFAIALAYALARPLLRPFIASMRYRVAPEAPSVTLKLDPLKPVCYVLPQRSWIDLFALDRICREQGLPRPQRSESALPSANRAAVLYLPALLEAFVLRSRADSSELSNLLATAAHTADFDVQIVPLSIFWGRDPGQETSLFRLIFADSIQAGRLHKFLIMLANGRNVLANFGVPLSYRNYLAEATPDNTASSRAERKLARALHFHFLRARTAVLGPTLLRRSVMIQGVLNSPEVKRAVEREAKAKQLTMAQAEARARRCVEEIAANYSSTTIRVLERLLHYVWNRIYKGIQVQGIERLREIAQAHEVIYLPSHRSHADYLLLSYTLYQYGLVPPHIAAGINLNFWPVGALLRRGGAFYIRRKFGNDVLYTAVFRSYVDGLIRRGYAMEFFPEGGRSRTGRLLPPKTGMLAMVAESALRQRVRKVALVPVFIGYDKVMEVNSYFKELSGAGKQKESAEGLLKATKVLTKSYGKVYVNFGEPIILQDAADAGLPGWREQLSPEGEERPEGFAAWVRQLAWEHMRRVNAVAVAGPVGLTACALLAAPLRAAGEDELIDQIGHLIELLDAWPGREQLLVPERDPRAVLAWAAPVARIQRVPHPWGDLLVAAGKDGTLLTYNRNMIQHLFAVPGLIASLFRTRGILSEDAILTGCRALYPFLRTEFFLPWPASQSEAVARGCIERMLASGLLVREGDDRLRRPEVGSQAFSSFAVLGRVLGETLERQAMAVLLLADERRSGLPLQRGKFENDCRLLAERIAVLTGREAPEFFDKALFSGYLDTLIEVGIVVEDPQRGLVADDRVDRIAERSMELLSDESRQMLRQLLARRRPAMLQEAPAGTPQTGQPGPPPANPG	857	PTHR12563\GLYCEROL-3-PHOSPHATE ACYLTRANSFERASE	PF01553, PF19277\Acyltransferase, Glycerol-3-phosphate acyltransferase C-terminal region	RS_GCF_000711955.1	d__Bacteria;p__Pseudomonadota;c__Gammaproteobacteria;o__Nevskiales;f__Nevskiaceae;g__Nevskia;s__Nevskia soli
NZ_KL544005.1_1095		MFARLKFLARLLYWPLKPLVQCKIVATNTQTGTSDQPLFYITKVSSATDLATLMRVCRQLGLPAPDDEVQLGHVRLPRTLYLENPKTLSGHQHPSTALQIGQQMLQAHLDPAQNAQLIPVSINWGRAPGKEASVKAIIGEQAAPNWLQKLFIVLISGRHTLVQFSNPLSLREMTTKYGTSEDTAHKLLRLARFQFYRQQLAATGPRQPDRGALFNALLGSASVRQAIEEEAAQKQIPPTAARQEALLLLEEIAADQRESTVRVGDRFLRWLFSKLYTGIQIRNNEQVRDLAQRGHEIVYLPCHRSHMDYLLLSYVIYQQGLASPHIAAGINLNFWPIGKLFRRGGAFFIRRSFSGNKLYSTVFREYLTQLFRKGYAVKYYSEGGRSRTGRLLQPKTGMLAMTIQAMLRGIDRPVTIVPVYLGYEHVMEVGTYLRELKGLNKTKESAFGILKAATKLRNYGFGFVNFGEPLSVNQYLQQQVPDWKSAIDPLEPAKPEWLNPLVADLAHQVMLRINQSAAVNSVNLLATCLLSAPQQVMPEQQLLTQMSLYRRLLQQVPYHPNVSFADGEVSDWLRHAQRLQKVQIDQDNFGALVRFAPHDQVLMSYYRSNISHLFMIPAILATALLRQQSTATQLLQLCQQLQPLLEQELFLQPQHLQNYVEGILLFLQQEKLIYVEQAGAEYHLSLQSCAQLELLATLADGMLQRHAMVLQLIADSEPMERDELEQKAHQLALRLLTLHGLDAPEFHDKKLFVTLINALKDQGYLHVDAEHKLRPAARFSALEAAVYQLLPATVSASIRQIGASAAS	807	PTHR12563\GLYCEROL-3-PHOSPHATE ACYLTRANSFERASE	PF19277, PF01553\Glycerol-3-phosphate acyltransferase C-terminal region, Acyltransferase	RS_GCF_000711985.1	d__Bacteria;p__Pseudomonadota;c__Gammaproteobacteria;o__Enterobacterales_A;f__Alteromonadaceae;g__Pararheinheimera;s__Pararheinheimera texasensis
NZ_CP008884.1_459		MLNMSTTDTSARSRAPWWFNLAGQLLEPWVRIRRDPAEPATLLQAGVPVCYVIERDGFSDALILDRACREAGLPSPMQPLSGTRRRRSVFALARRDGWLFGRNRKRSPTESLTQLVRSLEGDLDRDVQIVPVSIYVGRAPTRESGWFSVLFSENWVVVGRFRRMLALLLNGRDTVVHFSTPVSLRTVVNEAGDTRPERLTRKIARVLRTHFRRIRAAVIGPDLSHRRTVVDSVLNAEPVRAAIAATATKENISQAKAWRRAHDLVMEIAADYSHPVVRSASFLLSNFWNKLYDGIHMHHFDKARAAAPGHEVVYVPCHRSHADYLLMSYQLHMSGVVVPHIAAGVNLNLPVIGSILRRGGAFFLRRSFKGNALYSVVFNEYVAQLIDRGVPMEYFIEGGRSRTGRLLAPRAGMLAMTVRAFLRAPRRPVLFQPVYIGYEKLMEGKSYIGELSGKPKEKESLIGLLRGLKVLRQRYGHVALNFGEPIELNPLLDAASANWRAAIDDPEAKPEWLGRVVDDLADKIQININRAADVNPINLLALALLATPKHAMAENDLLSQLELMKALLEELPYSDRMTMTSMDPAGIIAYGEQMGWIRRVRHPLGDVLVTEDEQAVLLSYFRNNVLHLTATAAWVASCFLNNRRMSRASVLRLGRIIYPFIQGELFLPWDADGFCQQLQATIDFFVRRGLLEATGEGRVLERGPGQDDAAFQLKIIARSLIQAFERYYITIAALVKNGPHTLTSAELENACTLTAQRLSLLNELSAPEFFDKALFRGFIQKLRENRIVWTDDAGKLDYDKGLEDMVRDARVILARDVRHSILKITPGGDGEKETPEKPLPADATSEALHERHVATEHHEHAPVEAIVVEESGSEARDKN	879	PTHR12563\GLYCEROL-3-PHOSPHATE ACYLTRANSFERASE	PF01553, PF19277\Acyltransferase, Glycerol-3-phosphate acyltransferase C-terminal region	RS_GCF_000725385.1	d__Bacteria;p__Pseudomonadota;c__Gammaproteobacteria;o__Xanthomonadales;f__Rhodanobacteraceae;g__Dyella;s__Dyella japonica_C
NZ_CP008896.1_4675		MTRSPFRRLVFGTLRRLLYLWVRSETINQSSLTLNLDRSRPVFYVLQSPSLSELAVVDAECTKAGLPRPVLPVSVGPLMEPAAFFYLTPEPDWLGRQDKRGAPPTLTRLVNTLTEHAEENAQIIPVSVFWGQSPASESSPWKLLFADSWAVTGRLRRLLSILILGRKTRVQFSAPINLRELIEHNKGHERTVRMAQRILRVHFRNLKTAVIGPDLSHRRNLVKGLVNMPLVRQAILDEAERENIAPEKAKALALRYGNEIASDYTYTAIRFLEVVLSWFWNKIYDGIKVNNIEGVQKVAQGYEVIYVPCHRSHIDYLLLSYLLFKNGLTPPHIAAGINLNMPVIGSLLRRGGAFFMRRTFKGNPLYTSVFNEYLHTLFTKGFPVEYFVEGGRSRTGRMLQPKTGMLAITLRSFLRSSRMPIVFVPVYIGYERVLEGRTYLGELRGATKKKESIFDIFKVIGALKQRFGQVAVNFGEPIKLAEFLDQEQPDWRTQELAPNYKPAWLNETTNRLGERVAQHLNEAAAINPVNLVALALLSTSRLALDDQAMARVLDLYLALLRRVPYSPHTTLPEGDGQALIKHVKDMSLLSEQSDALGKILYLDEQNAVLMTYYRNNVLHIFALPALLASFFQSSSRMSREQILRYTRALYPYLQSELFIRWSLDELDAVVDQWLEALVEQGLLRFENNIYLRPAPSSRNFVLLTLLSKSIAQTLQRFYMAISLLLNSGQNSISAEELEDLCTVMAQRLSILHGLNAPEFFDKSLFRHFIQTLLEQDVLRRDEAGKLSYHDLLGELAEGAAKRVLPAEIRLSIRQVALHRNDEAPTPGAEPDETR	834	PTHR12563\GLYCEROL-3-PHOSPHATE ACYLTRANSFERASE	PF01553, PF19277\Acyltransferase, Glycerol-3-phosphate acyltransferase C-terminal region	RS_GCF_000730425.1	d__Bacteria;p__Pseudomonadota;c__Gammaproteobacteria;o__Pseudomonadales;f__Pseudomonadaceae;g__Pseudomonas_E;s__Pseudomonas_E fluorescens_X
NZ_BBIQ01000011.1_61		MTRSPLHRLVFGVLRRFLYLWVRSETINQSALTLKLDRSRPVFYALPSPALTDLAVLDHECTKAGLPRPVLPVVVGPLHEAAAFFYLTPDPDWLGRHDKSGAPPTLERLVEVLGQHAEEDAQIIPVSVFWGQSPDSESSPWKLLFADSWAVTGRLRRLLTVLILGRKTRVQFSTPIHLRELVQHNKGHARTVRMAQRLMRVHLRNLKTAVIGPDISHRRNLVKGLIHAPLVRQAIAEHAEREHVPQAKAEAQARHYGNEIASDYTYTAIRFLEVVLSWFWHKIYDGIKVNHIEQVQGIAPGHEVIYVPCHRSHIDYLLLSYLLFKNGLTPPHVAAGINLNMPVVGNLLRRGGAFFMRRSFKGNPLYTAVFNEYLHTLYTKGFPVEYFVEGGRSRTGRMLQPRTGMLAITLRSFLRSSRTPIVFVPVYIGYERVLEGRTYLGELRGASKKKESIFDIFKVLGALKQRFGQVYVNFGEPIRLASFLDQQQPGWRDQDHGPQYRPAWLSETTTRLGDTVARHLNGAAAINPVNLVALALLSTSKLALDERALVRVLDLYLALMRQVPYSSHTTVPEGDGQALIEHVRGMDLVAEQKDALGRILYLDENNAVLMTYYRNNVLHIFALPALLASFFLSSSRMSRALLGQYVHALYPYLQAELFLRWEPEQLDEVIDQWLGALVEQGLLRQDHDIFVRAAPSSRQFVLLTLLARSITQTLQRFYMATSLLLNSGQGTLSAEALEALCVMMAQRLSILHGLNAPEFFDKSLFRHFIQTLIDQGVLRENAHGKLSYSNKLGGLAEGVAKRVLSAELRLSIRQVALHGDDGLATATL	828	PTHR12563\GLYCEROL-3-PHOSPHATE ACYLTRANSFERASE	PF19277, PF01553\Glycerol-3-phosphate acyltransferase C-terminal region, Acyltransferase	RS_GCF_000730565.1	d__Bacteria;p__Pseudomonadota;c__Gammaproteobacteria;o__Pseudomonadales;f__Pseudomonadaceae;g__Pseudomonas_E;s__Pseudomonas_E fulva
NZ_BBIS01000061.1_20		MTRSPLHRLIFGGLRRLLYLWVRSETINQSSMSLNLDRSRPVFYALPSPALTDLAVLDHECTKAGLPRPVLPVAVGPLQEPAGFFYLTPDPDWLGRQDKSGAPPTLERLVAAVTQHAEEDAQIIPVSVFWGQTPASESSPWKLLFADSWAVTGRLRRLLTVLILGRKTRVQFSAPIHLRELVQHNKGHERTVRMAQRLMRVHFRNLKTAVIGPDISHRRNLVKGLVHAPQVRQAIVDEAQRENLPLAKAEAQALRYGNEIASDYTYTAIRFLEVVLSWFWNKIYDGIKVNHIEHVQGIAPGHEVIYVPCHRSHIDYLLLSYLLFRNGLTPPHVAAGINLNMPVVGNLLRRGGAFFMRRTFKGNPLYTAVFNEYLHTLYTKGFPVEYFVEGGRSRTGRMLQPRTGMLAITLRSFLRSSRTPIVFVPVYIGYERVLEGRTYLGELRGASKKKESVFDIFKVFGALKQRFGQVYVNFGEPIRLAGFLDEQQPGWREQDHGPQYRPEWLNATTTRLGETVARHLNEAAAINPVNLVALALLSTSRLALDERALTRVLDLYLALLRQVPYSPHTTLPDGDGQALIEHVRSMNLVAEQKDALGRILYLDEGNAVLMTYYRNNVLHIFALPALLASFFLSSSRMSRELLGQYVQALYPYLQAELFLRWTPEQLEEVIDQWLAALVEQGLLRMDGEVYVRPAPSSRQFVLLTLLARTITQTLQRFYMATSLLLNNGQNSLSAEALEDLCVMMAQRLSILHGLNAPEFFDKTLFRHFIQTLLEQGVLHADAQGKLGYHDKLGELAEGVAKRVLSAELRLSIRQVALHRDDGLETSPP	828	PTHR12563\GLYCEROL-3-PHOSPHATE ACYLTRANSFERASE	PF19277, PF01553\Glycerol-3-phosphate acyltransferase C-terminal region, Acyltransferase	RS_GCF_000730605.1	d__Bacteria;p__Pseudomonadota;c__Gammaproteobacteria;o__Pseudomonadales;f__Pseudomonadaceae;g__Pseudomonas_E;s__Pseudomonas_E monteilii
NZ_BBIT01000028.1_6		MTRSPLRLLAFSLLKRLLYLWVRSETTQAASLLSRIDPAKPVLYVLPEASLSDLAVLDRECRKAGLPRPLRPLVLGSKTEPLAYFNATGKANWRGRPARRSVPPTLRRVVTAVTEQQLADVQLVPVSVFWGQSPDRETSPWKLLWADNWVVTGRLRKLARILVLGRLTRVQFSKPLSLGELASQRPDPQRLERLVMRRLRIHFRNVRQAVIGPDLSHRRTLLRGLLRAPQVRATIAHEIAQRKATPGRIEDEAAHYAREIASDFSYPVVRCLDVGLRWFWNSIYDGVTVSHIERIQEMAPGHTVVYVPCHRSHIDYLLLSYLLFQNGLTPPHIAAGINLDMPVVGNILRRGGAFFMRRSFKGNALYAAVFNEYLHSLFSRGFSTEYFVEGGRSRTGRTLQPRTGMLAMTLRSFLRDSRRPIVFVPVYIGYEKVFEGRTYLGELRGAAKKKESIFDLVKVFGALRQRFGRVWVNFGEPIPLQSFLDARRPGWRDEPLGEDLKPAWFNSVTHELGERVVRRINAAAAVTPVNLVALALLSTHRQALDEGALVRAIDLYLDLLKRVPYSTSVTLPEGDGQAIIEEVRALGFLSEQQDALGRILYLDEQNAVLMTYYRNNVLHLFAIPALIASFFQNTGRMTRELIHRFALALYPYLQAELFIHWEREELPLVLDGWLEAMVERGLLRIEDDVFVRAAPSSRQFVRLTLLARAILQTLQRYYMTTALILNHGQNSLTAPQLEELCTVMAQRLSVLHGLNAPEFFDKSLFRHFIQTLLAEGVLRKADDGTLGHHELLGELAEGAGKRVLPAEIRLSIRQVALDRPEAPDLPEAESPVPAGN	836	PTHR12563\GLYCEROL-3-PHOSPHATE ACYLTRANSFERASE	PF19277, PF01553\Glycerol-3-phosphate acyltransferase C-terminal region, Acyltransferase	RS_GCF_000730625.1	d__Bacteria;p__Pseudomonadota;c__Gammaproteobacteria;o__Pseudomonadales;f__Pseudomonadaceae;g__Pseudomonas_B;s__Pseudomonas_B oryzihabitans
NZ_BBIU01000011.1_176		MTRSPLRRLIFGGLRRLLYLWVRSETINQSSLSLKLDRSRPVFYALPSPALTDLVVLDHECTKAGLPRPVLPVAVGGLHEPAAFFYLTPEPDWLGRHDKSGAPPTLERLVAAVSQHPEEDAQIIPVSVFWGQTPASESSPWKLLFADSWAVTGRLRRLLTVLILGRKTRVQFSAPIHLRELVEQNKGHERTVRLAQRLMRVHFRNLRTAVIGPDISHRRNLVKGLVHAPLVRQAIAEQAQRENIPQAKAEAQALRYGNEIASDYTYTAIRFLEVVLSWFWHKIYDGIKVNHIEQVQGIAPGHEVIYVPCHRSHIDYLLLSYLLFRNGLTPPHVAAGINLNMPVVGNLLRRGGAFFMRRTFKGNPLYTAVFNEYLHTLYTKGFPVEYFVEGGRSRTGRMLQPRTGMLAITLRSFLRSSRTPIVFVPVYIGYERVLEGRTYLGELRGASKKKESIFDIFKVFGALRQRFGQVSVNFGEPIKLAGFLDEQQPGWREQDHAPQFRPAWLNETTTRLGETVARHLNGAAAINPVNLVALALLSTSRLALDERALVRVLDLYLALLRKVPYSPHTTLPEGDGQALIEHVRGMDLVAEQKDALGRILYLDEGNAVLMTYYRNNVLHIFALPALLASFFLSNSRMSRELLGQYVHALYPYLQAELFLRWSPEQLDEAIDQWLAALVEQGLLRQDNDVYIRPSPSSRQFVLLTLLARSITQTLQRFYMATSLLLNSGQHSLSAEALEDLCVMMAQRLSILHGLNAPEFFDKTLFRHFIQTLVTQGVLRADGQGKLGYHDKLGDVAEAVAKRVLSAELRLSIRQVALHRDDGLSTSAL	828	PTHR12563\GLYCEROL-3-PHOSPHATE ACYLTRANSFERASE	PF01553, PF19277\Acyltransferase, Glycerol-3-phosphate acyltransferase C-terminal region	RS_GCF_000730645.1	d__Bacteria;p__Pseudomonadota;c__Gammaproteobacteria;o__Pseudomonadales;f__Pseudomonadaceae;g__Pseudomonas_E;s__Pseudomonas_E parafulva
NZ_BBIV01000004.1_83		MTRSPLRRLIFGALRRLLYLWVRSETINQSSMSLNLDRSRPVFYALPSPSLSDLAVLDHECTKAGLPRPVLPVAVGQLHEPAGFFYLTPDPDWLGRHDKRGAPPTLERVVAAVNQHPEEDAQIIPVSVFWGQTPASESSPWKLLFADSWAVTGRLRRLLTILILGRKTRVQFSAPIHVRELVQHNKGHERTVRMAQRLMRVHFRNLKTAVIGPDISHRRNLVKGLVHAPLVRQAIAEEVQRENIPQAKAEAQALRYGNEIASDYTYTAIRFLEVVLSWFWNKIYDGIKVNHIEQVQGIAPGHEVIYVPCHRSHIDYLLLSYLLFRNGLTPPHVAAGINLNMPGIGGLLRRGGAFFMRRTFKGNPLYTAVFNEYLHTLFSKGFPVEYFVEGGRSRTGRMLQPRTGMLAITLRSFLRSSRTPIVFVPVYIGYERVLEGRTYLGELRGASKKKESIFDIFKVVGALKQRFGQVYVNFGEPIRLAGFLDQQQPGWRQQEHGPQFRPAWLNEATTRLGDTVARHLNEAAAINPVNLVALALLSTSRLALDEQALTRVLDLYLALLRKVPYSAHTTLPEGDGKALIEHVRGMDLLAEQKDALGRILYLDEANAVLMTYYRNNVLHIFALPALLASFFHSSSRMSRELLGQYVHALYPYLQAELFLRWEPAQLDEVIDQWLAALVEQGLLRLEGEVYIRPAPSSRQFVLLTLLARTITQTLQRFYMATSLLLNSGQNSLSAEELEDLCVMMAQRLSILHGLNAPEFFDKTLFRHFIQTSIRQGVLHPGADGKLGYSEKLGELAEGVAKRVLSAELRLSIRQVALHRDEATEAVIG	828	PTHR12563\GLYCEROL-3-PHOSPHATE ACYLTRANSFERASE	PF01553, PF19277\Acyltransferase, Glycerol-3-phosphate acyltransferase C-terminal region	RS_GCF_000730665.1	d__Bacteria;p__Pseudomonadota;c__Gammaproteobacteria;o__Pseudomonadales;f__Pseudomonadaceae;g__Pseudomonas_E;s__Pseudomonas_E plecoglossicida
NZ_JMTZ01000024.1_1		MPKQTPLPFPDAASADSARTPVDASDPAAAADPSAEHVPAGPVDAEAAAASDERASAIADELAEPAFEPEVESTVEPAVEAESMSERVAEAADEIQPEPALAASPAPAEPEPDQPELPIAAPPAAAGESRPGAPPAHRPWWARLLGKIMAPWVSLTIEPKAPSEHIAEEWHGRPVCYVLEDYGLSNALILERACRESGLPSPLQPLPGDPLGRKRAYVALSRRHAGTLAPSGPPSAKTHSGSLARLLDAHRNDPALDVQLVPVSIFVGRAPDRSSGWFSVLFSENWTLVGRFRRLLAIALNGRHTTVRFSPPVSLRGIVDEGLPSERTVRKLSRVLRTHFRRIRAAVIGPDLSTRRMLIDRVLASEPVKDAIADQARRDSSNSTEAWKKAHAMAYEIAADYSHPVVRSLSFILTPVWNRIYRGVLVHHLDQLKQDAPGHEVVYVPCHRSHMDYLLLSYLLYTKGIVPPHIVAGINLNLPVVGSILRKGGAFFIRRSIRGSALYSAILSEYVAQLVSGGYSIEYFIEGGRSRTGRLLPPKGGMIVMTVRGFLRQPTRPVLFQPIYVGYEKLMEGNSYLDELSGKPKEKESIWQLLWGIPKVLRSNYGQVVVNFGEPIRLNDMLAQHAPEWDGRPLDEEDKPSWLSATVDAVAEQIQVNVNRAADVNPINLLALALLSTPKHAMGEADLLAQIALSKTLLAELPYSDRVTVTPHTPQEIVAHGEEINVLERIAHPLGDVLGVDGDDKAVLLSYFRNNVLHLFTAASWIACCFQHNRRMSLAGVLRLGRSVYPFLQAELFLPWSEDEFAERLVRTVDVFVRSGLLERVSEDDGGILARNAGQTDEVFRLRAIGHSLQQAFERYYIAISVLVKNGPGTMSAGELESLCQLAAQRLSLLYAPAAPEFFDKTLFRGFIQKLRELRLVWPDSEGKLAFDQRLDAWAKDAKVILGRELRHTIEKISPEMAAKPEPKTSADA	973	PTHR12563\GLYCEROL-3-PHOSPHATE ACYLTRANSFERASE	PF19277, PF01553\Glycerol-3-phosphate acyltransferase C-terminal region, Acyltransferase	RS_GCF_000731095.1	d__Bacteria;p__Pseudomonadota;c__Gammaproteobacteria;o__Xanthomonadales;f__Xanthomonadaceae;g__Lysobacter;s__Lysobacter antibioticus_B
NZ_JMIT01000002.1_544		MTRSPLRRLIFGALRRLLYLWVRSETINQSSLTLKLDRSRPVFYALPSPSLTDLAVLDRECTKAGLPRPVLPVAVGTLQEPAAFFYLTPDPDWLGRQDKSGAPPTLERLVAAVSQHAEEDAQIIPVSVFWGQTPASESSPWKLLFADSWAVTGRLRRLLTVLILGRKTRVQFSAPIHLRELVQHNKGHERTVRMAQRLMRVHFRNLKTAVIGPDISHRRNLVKGLVHAPQVRQAISDEAEREGIPLAKAEAQALRYGNEIASDYTYTAIRFLEVVLSWFWNKIYDGIKVNHIEQVQGIAPGHEVVYVPCHRSHIDYLLLSYLLFKNGLTPPHVAAGINLNMPVVGSLLRRGGAFFMRRTFKGNPLYTAVFNEYLHTLFSKGFPVEYFVEGGRSRTGRMLQPRTGMLAITLRSFLRSSRTPIVFVPVYIGYERVLEGRTYLGELRGASKKKESIFDIFKVFSALKQRFGQVYVNFGEPIRLAGFLDAQQPGWREQEHGPQFRPAWLNETTTRLGETVARHLNGAAAINPVNLVALALLSTSRHALDERALCRVLDLYLALLRQVPYSPHTTLPEGDGMALIEHVKGMKLLAEQKDALGRILYLDEADAVLMTYYRNNVLHIFALPALLASFFLSSSRMSRELLGQYVKALYPYLQAELFLRWAPEQLDEVIDQWLAALVAQGLLRQENDVYLRPAPSSRPFVLLTLLARNITQTLQRFYMATSLLLNSGQHSLSAEALEDLCVMMAQRLSILHGLNAPEFFDKSLFRHFIQTLIEQGVLQADAQGKLGYHDKLAELAEGVAKRVLSAELRLSIRQVALHRDDALETSAL	828	PTHR12563\GLYCEROL-3-PHOSPHATE ACYLTRANSFERASE	PF01553, PF19277\Acyltransferase, Glycerol-3-phosphate acyltransferase C-terminal region	RS_GCF_000731675.1	d__Bacteria;p__Pseudomonadota;c__Gammaproteobacteria;o__Pseudomonadales;f__Pseudomonadaceae;g__Pseudomonas_E;s__Pseudomonas_E capeferrum
NZ_JPMI01000294.1_17		MEKGGPHVDTALTPAVNHSEALKEEFGPVSRILGERYFDGVRFPAEAEDELRALHAKGFVVHVMRTTAWINFLYLAWAMVRRALPPVRAVVNLRPWFTRPFRKTAQRGDFDVRFTYARRQAGSGLIFLKKTALLSAAGKDIEENPFPALVAMARKSDKTIFLVPELFVWEKRTSRIKPSVLDHVFGSPDAPGFVHSMVAFFRNYRRAQFRVGEPIDLKRFIEENPRDSDELIARKVRSALNHHLARETRAVFGPPVKPHERIIEETLRDRTLRKSLDAVAAESNRRPESVLRQARRNLQAIAGKPSPTTLTFVAPMLGWVFNRIYDGIEVDEAGLDRALKAASKAPLVLCPSHKSHVDYLVMSWVLWNRGYAVPLVAAGANLSFFPLGPLLRRCGAFFLRRSFKDDKVYAASFKGYVKKLVHDGAHQEFFPEGGRSRTGKLLQPKLGMFTWQLEAVLEGARNDLIFVPVSIDYEKVVESGSYSKELAGGEKKPEDIKALLSTPKVLAARYGRIHLTFDEPLSLVELMKSRGLDPAEPFTDEQKKGLVRALGNRVMYGISKVSTVTPHALVSASLLAHRRRGMTSRELTDRITVLRRIAEEEKAPLSTMLKDSPSNPEAMGAIQDAMRTFCSDGMVRTQKAHGEVIYQAEDNRRGEMSFYKNTLMNLVAARSLVANALLVGAPAPFDEVKARALWLSRLFKVEFIYRVGASFDTIFTEVVERLVRMGLVLHQGDTLSVAPEPHARPELEFLADLLRDYLEAYLIAAQTLPEVAAGTAQDRKAFVKQAMDVGRAEYHSGRITAAESLAKVTLENAVAYLLEQRYLVEEDKKLKLGPAAPDVAASKQFAEEIRRYLRHQG	857	PTHR12563\GLYCEROL-3-PHOSPHATE ACYLTRANSFERASE	PF19277, PF01553\Glycerol-3-phosphate acyltransferase C-terminal region, Acyltransferase	RS_GCF_000733295.1	d__Bacteria;p__Myxococcota;c__Myxococcia;o__Myxococcales;f__Myxococcaceae;g__Archangium;s__Archangium violaceum
NZ_JPOG01000001.1_3326		MLQSALFWLCWLMSRPLMAWLRHRSTPDGLPGALKLSGEQPVCYVLPQRSWLDLFALQRICRAQGLPVPQRIGHSLPEPGRATFIYLPALLAPNRDVDSMERLFAEAEQRDNYDVQLVPVSLFWGRQPEKETSLFRILFADSFGAGRLHKLFIAIFNGRNLLAHFSEPVSLRGFMSGTTQPRRALRKLARVFNIHFLRVRTATLGPSLVRRPVLIDGLLRLPAVRHAIEEEIASSQKSAAKVRKRARRIAEEIAANYSTTTLSFLDRLLTPVFHRIFKGIEVQGLERVRQLAQTHEIVFTASHRSHLDYLLISYVLYHAGVAPPHIAAGVNLNFWPVGGLLRRGGAFYIRRSFKGDPLYTALFRAYVDMLIARGYSISFYPEGGRSRTGRLLQPKTGLMAMITESALRQRARKVAVIPIYLGYDRVPEANSYASELRGTAKQKESAQGLLKATKVLTKSFGKPYISFGEAVRLQEFADRKLEGWREGFGSAMQPRRPEGFNALVADLATEVMSRINSAVVAYPVALTAVALLAAPQKAAAENELSEQIELLIRLLRAQPYSADMNIPVSDAGEVLAWATPIARLSRIPHPWGDILLAEGKQATLLTYYRNNIEHLFALSSLIAAMFRSRVRIPEAQLLDATEGLYPFLRTEFFLRWPDAQGRQALADTLATMESLGLLQREGTDLLRPEVTSSASAILSMLSRITGETLERYCMTAVMLSAEAGEAPIARKQFEEDCRSLAERIAVLTGRMAPEFFDRTLFRGYVDTLIRLGLIARQVDDHILVGERIHPLARSALELLSPDIQQTILQLVARRGHDAISATSGQSV	827	PTHR12563\GLYCEROL-3-PHOSPHATE ACYLTRANSFERASE	PF19277, PF01553\Glycerol-3-phosphate acyltransferase C-terminal region, Acyltransferase	RS_GCF_000733765.1	d__Bacteria;p__Pseudomonadota;c__Gammaproteobacteria;o__Nevskiales;f__Algiphilaceae;g__Algiphilus;s__Algiphilus aromaticivorans
NZ_JMTB01000091.1_79		MSGWPRIYYKLLNLPLSVLVKSKSIPAEPAQELGLDTSRPIMYVLPYNSKADLLTLRAQCLAHDLPDPLEPLEIDGTVLPRYVFIHGGPRVFTYYAPKEESIKLFHNYLDLHRSNPDLDVQMVPVSVMFGRSPGRDKGEENPPLRMLNGIQKFFAVTWLGRDSFVRFSPSVSLRRMATEHGTDKTIAQKLARVARMHFARQRLAAVGPRLPARQDLFNKLLASKAIARAVEDEARSKKISHEKAQQNAIALMEEIAANFSYEMIRLTDRILGFTWNRLYQGINVHNAERVRQLAHDGHEIVYVPCHRSHMDYLLLSYVLYHQGLVPPHIAAGINLNFWPAGPIFRRLGAFFIRRTFKGNKLYSTVFREYLGELFSRGYSVEYFVEGGRSRTGRLLDPKTGTLSMTIQAMLRGGTRPITLVPIYIGYEHVMEVGTYAKELRGATKEKESLPQMIRGLSKLRNLGQGYVNFGEPLPLMTYLNHHVPNWREAIDPIEAVRPAWLTPTVNDIAADLMVRINNAGAANAMNLCCTALLASRQRSLTREQLTQQLDCYLELMRNVPYSPDSTVPSVSASALIDHALQMNKFEVEQDTIGDIIILPREQAVLMTYYRNNIAHMLMLPSLLAAIVTQHRHISRDDILRHVQILYPLLKAELFLRWENDDVVDVIDALMAEMQRQALITQHDGEIAINPSHSRTLQLLAAGARETLQRYAITFWLLSSNPSINRSTLEKESRTVAQRLSVLHGINAPEFFDKAVFSTLVLTLRDEGYISDTGDAEPEETMKVYQLLADLITSDVRLTIESVSQDA	806	PTHR12563\GLYCEROL-3-PHOSPHATE ACYLTRANSFERASE	PF01553, PF19277\Acyltransferase, Glycerol-3-phosphate acyltransferase C-terminal region	RS_GCF_000734965.1	d__Bacteria;p__Pseudomonadota;c__Gammaproteobacteria;o__Enterobacterales;f__Enterobacteriaceae;g__Trabulsiella;s__Trabulsiella guamensis
NZ_JMPP01000009.1_46		MSGWQRIYYNLLNLPLRVLVKSKSIPAEPAQELGLDTSRPIMYVLPYNSKADLLTLRAQCLEHDLPDPLEPLEIDGALLPRYVFIHGGPRVFTYYAPKEESIKLFHDYLDLHRNHPDLDVQMVPVSVMFGRAPGREKGEVNPPLRMLNGIQKFFAVLWLGRDSFVRFSPPVSLRRMATEHGTDKIIAQKLARVARMHFARQRLAAVGPRLPARQDLFNKLLASKAIARAVEDEARSKKISHEKAQQNAIALMEEIAANFSYEMIRLTDRVLGFTWNRLYQGINVHNAERVRQLAHEGHEIVYVPCHRSHMDYLLLSYVLYHQGLVPPHIAAGINLNFWPAGPIFRRGGAFFIRRTFKGNKLYSTVFREYLGELFSRGYSVEYFVEGGRSRTGRLLDPKTGTLSMTIQAMLRGGTRPITLVPIYIGYEHVMEVGTYAKELRGATKEKESLPQMLRGLSKLRNLGQGYVNFGEPLPLMTYLNQHVPEWRESIDPIEAVRPSWLTPTVNNIASDLMVRINNAGAANAMNLCCTALLASRQRSLTREQLTQQLECYLDLLRNVPYSPDATTPTASASELIDHALKMNKFEVEKDTIGDIIILPREQAVLMTYYRNNIAHMLMLPSLLAAIITQHRRITRAEVLRHVEMFYPLLKAELFLRWEKAELAGVIDALAAEMQRQGLIVLSDEAISINPSHSRSLQLLAAGARETLQRYAITFWLLSANPSINRSSLEKESRTVAQRLSVLHGINAPEFFDKAVFSTLVLTLRDEGYISDTGDAEPAETLKVYQMLADLITSDVRLTIESVTQDEA	807	PTHR12563\GLYCEROL-3-PHOSPHATE ACYLTRANSFERASE	PF19277, PF01553\Glycerol-3-phosphate acyltransferase C-terminal region, Acyltransferase	RS_GCF_000735435.1	d__Bacteria;p__Pseudomonadota;c__Gammaproteobacteria;o__Enterobacterales;f__Enterobacteriaceae;g__Klebsiella;s__Klebsiella planticola
NZ_JMPS01000010.1_157		MSGWPRIYYKLLNLPLSILVKSKSIPAEPAQELGLDTSRPIMYVLPYNSKADLLTLRAQCLAHDLPDPLEPLEIDGTLLPRYVFIHGGPRVFTYYTPKEESIKLFHDYLDLHRSNPDLDVQMVPVSVMFGRSPGREKGEENPPLRMLNGIQKFFAVTWLGRDSFVRFSPSVSLRWMATEHGTDKTIAQKLARVARMHFARQRLAAVGPRLPARQDLFNKLLASKAIARAVEDEARSKKISHEKAQQNAIALMEEIAANFSYEMIRLTDRILGFTWNRLYQGINVHNAERVRQLAHDGHEIVYVPCHRSHMDYLLLSYVLYHQGLVPPHIAAGINLNFWPAGPVFRRLGAFFIRRTFKGNKLYSTVFREYLGELFSRGYSVEYFVEGGRSRTGRLLDPKTGTLSMTIQAMLRGGTRPITLVPIYIGYEHVMEVGTYAKELRGATKEKESLPQMLRGLSKLRNLGQGYVNFGEPMPLTTYLNQHVPTWREAIDPIEAIRPAWLTPTVNNIAADLMVRINNAGAANAMNLCCTALLASRQRSLTREQLTQQLECYLELMRNVPYSPDSTVPSMSASALIDHALQMNKFEVEKDTIGDIIILPREQAVLMTYYRNNITHMLMMPSLLAAIITQHRHISRSEVQRHIDTLYPLLKAELFLRWEKDELAGVIDALIAEMQRQELVTLEEGELRINASHSRTLQLLAAGARETLQRYAITFWLLSANPSINRSTLEKESRTVAQRLSVLHGINAPEFFDKAVFSTLVLTLRDEGFISDTGDADTNETMKVYQMLAELITSDVRLTIESASQDA	806	PTHR12563\GLYCEROL-3-PHOSPHATE ACYLTRANSFERASE	PF01553, PF19277\Acyltransferase, Glycerol-3-phosphate acyltransferase C-terminal region	RS_GCF_000735455.1	d__Bacteria;p__Pseudomonadota;c__Gammaproteobacteria;o__Enterobacterales;f__Enterobacteriaceae;g__Yokenella;s__Yokenella regensburgei
NZ_JPQU01000067.1_97		MTRSPFRRLVFGTVRRLLYLWVRSETINQSSFTLNLDRSRPVFYALQSPSMSDLAVIDTECRKAGLPRPILPVSVGDLVEPAAYFYLTPSPDWLGRQDKRGAPPTLERLVSAVSQSAAEDAQIIPVSVFWGQSPDRESSPWKLLFADSWAVTGRLRRLVSILILGRKTRVQFSAPIHLRDLISENKGHELTVRMTQRVLRTHFRNLKAAVIGPDVSHRRNLVKGLLDEPLVKQAILEEAERENITEAKAREQALRYGNEIASDYTYSAIRFLEVVLSWFWNKIYDGIKVSHIEGVQDVAQGHEVIYVPCHRSHIDYLLLSYLLFRNGLTPPHIAAGINLNMPVIGSLLRRGGAFFMRRTFKGNPLYTSVFNEYLHTLFTKGFPVEYFVEGGRSRTGRMLQPKTGMLAITLRSFLRNSRMPIVFVPVYIGYERVLEGRTYLGELRGATKKKESIFDIFKVIGALKQRFGQVSVNFGEPIKLAEFLDSEQPDWREQQHGPQFKPAWLHETTHRLGERVAQHLNEAAAINPVNLVAVALLSTQRLALDDQAMERVLDLYLTLLRRVPYSPHTTLPEGNGRALIEHVKGMHLVSEQKDALGKILYLDEQNAVLMTYYRNNVLHIFALPSLLASFFQSSSRMSREQILRYTRALYPYLQSELFIRWPLNELDAVVDQWLEAFVEQGLLRFENNVYLRPAPSSREFVLLTLLSKVIAQTLQRFYMAIALLLNSGQKTLSAEELEDLCTVMAQRLSILHGLNAPEFFDKSLFRHFIQTLLDLGVLRKDAAGKLSYHPLLGELAEGAAKRVLPADIRLSIRQVALHAEESAEPESVEVP	831	PTHR12563\GLYCEROL-3-PHOSPHATE ACYLTRANSFERASE	PF19277, PF01553\Glycerol-3-phosphate acyltransferase C-terminal region, Acyltransferase	RS_GCF_000737245.1	d__Bacteria;p__Pseudomonadota;c__Gammaproteobacteria;o__Pseudomonadales;f__Pseudomonadaceae;g__Pseudomonas_E;s__Pseudomonas_E syringae_J
NZ_JMCB01000009.1_10		METAVAQTANPTTVSLKEEFGPISRWLGARYFDGVHFPPESEDELRALHAKGFVVHVMRSTAWINFLYIAWAMVRRALPPIRAVVNLRPWFTRPFRKTAQRGDFDVRFTYARRHGGSGLIFLKKTALMNPSGKDIEENPFPALVAMARKGDRNVLLVPELFVWEKRSARIKPGIMDIVFGSPEAPGFLHSMVAFFRNYRRAQFRMGEPIDLQRFIAENPQDSDEVIARKVRSALHHHLARETRAVFGPPLKPTERLIDETMRDRQLHKALDAHAASVSRRPESVYREARRNLAAIAARPSPTTLAFASPVLDWIFQRIYDGIEVDEGGLHRALKQAGHAPIVLCPSHKSHVDYLVLSWVLWNRGYAVPLVAAGANLSFWPLGPFLRRCGAFFLRRSFKGDPIYSESFQAYVRKLVLDGVHQEFFPEGGRSRTGKLLPPKLGMFTWQVDAVLGGARKDLTFVPVSIDYEKVVESGSYSKELAGGEKKPEDLKALLSAPKVLTARYGRIHLTFDEPLSLAELMKSRGLTPGEPVNEEQKKGLVRALGNRVMYGISKVSTVTPHALVSAALLAHRRRGITQREVTDRITLLRRIAEEERTPLSKTLQNAPSDPETMGAIRDALQTFRADGMLRTQQARGEVIYQPEDERRAELSFYKNTLMNLVVPRSLVANALLAGAPASYEIVKGRALFLSRLFKVEFIYRVGATFDTIFSETVEALVRLGLVLRSDDTLQLAPEAHARPALEFLADLLRDYLESYLLAAMTLKDVADGMVSDRKAFVKFAMETGRAEFHAGRIGAAESLAKTTLENAVAYLIDQKYLVEEDKKLKLGPAGTEPSAREQLANDIRLYLQRT	850	PTHR12563\GLYCEROL-3-PHOSPHATE ACYLTRANSFERASE	PF19277, PF01553\Glycerol-3-phosphate acyltransferase C-terminal region, Acyltransferase	RS_GCF_000737315.1	d__Bacteria;p__Myxococcota;c__Myxococcia;o__Myxococcales;f__Myxococcaceae;g__Hyalangium;s__Hyalangium minutum
NZ_CP011125.1_3011		MSQLPPSAAVGPSNVPPRGPVEEPAGSPPARTSEDRYRPVVYQPSSAWRSLYERFFAHIKLDERWEPTVRQQAERGLVVYVARSLSFLDFLALDFLTKKHGLPLVRFTNDVGMFVAEPFGRGSRRMRLQKQIPDDRALIDTLQGEHSALLFLRRPPRLQGNGRLFARSTKGDDMEVDLIRTLVELQRKTSKPIVLVPQTFVWTKRPASTQRRSAIDLIFGPAEWPGRIRVFLQFLANYKNSLLRSGEPFDVRAFLDEHQDMTDAQAADAIRYALLRRMERERSLVLGPAKKTSTRIVDELMRSPRVRKHLDHAAKEAKREVVEIEREARRDLDKLCAAPDTNVVHFFHRFLDTVVWNRIYDGMVVDREGLERVREAARKGPLVLLPSHKSHVDYLVVSDLLYREGLAPPLIAAGDNLSFFPLGPFLRRSGAFFIKRSFKGKKLYPQLVDAYVRKILVEGWNVELFVEGGRSRTGKLLPPKLGILSMIVDAALQLRDREITFVPISIGYERIIEEKSYVHEQSGGEKQPESIGGLLATGRVLRSKYGRLYLQFGETMSFRGLVDEAVALAGKNDRARGAPSVQNGESGLSPPQRRALVQRIAHRVTYEINRATVVTPAALCATALMAHRRRGITHDQLVRQARTMVATLERLAARIAKPVIDDEGRFRPETLSEALRLFEDAKLVVTVDDGKGDPKRGEPPDEPIYQIPEERRIALEYHKNTILHFFVPSALISSALLAMNGEAELETLRDRVRRVSRLFKLEFMYRADAEFDEIFDDALGSMRAAGEVEIVGSMVRRGGGASGAQVARYAEMLRSYFESYRLALLSVRALRNGEVASLGKKEWLKNALALGQRRYLSGQITLRESVARPKLENALAALHDHQLVRVEGDHIKPGALIDDGTTYVDLDRVLIEHLVID	917	PTHR12563\GLYCEROL-3-PHOSPHATE ACYLTRANSFERASE	PF19277, PF01553\Glycerol-3-phosphate acyltransferase C-terminal region, Acyltransferase	RS_GCF_000737325.1	d__Bacteria;p__Myxococcota;c__Polyangia;o__Polyangiales;f__Sandaracinaceae;g__Sandaracinus;s__Sandaracinus amylolyticus
NZ_KN046818.1_313		MSGWQRIYYKLLNLPLQVLVKSKSIPAEPAQELGLDTSRPVMYVLPYNSKADLLTLRAQCLAHDLPDPLEPLEIDGALLPRYVFIHGGPRVFTYYTPKEESIKLFHDYLDLHRNHPDLDVQMVPVSVMFGRSPGREKGEVNPPLRMLNGIQKFFAVSWLGRDSFVRFSPSVSLRRMADEHGTDKIIAQKLARVARMHFARQRLAAVGPRLPARQDLFNKLLASKAIARAVEDEARSKKISHEKAQQNAIALMEEIAANFSYEMIRLTDRILGFTWNRLYQGINVHNAERVRQLAHDGHEIVYVPCHRSHMDYLLLSYVLYHQGLVPPHIAAGINLNFWPAGPIFRRLGAFFIRRTFKGNKLYSTVFREYLGELFSRGYSVEYFVEGGRSRTGRLLDPKTGTLSMTIQAMLRGGTRPITLVPIYIGYEHVMEVGTYAKELRGATKEKESLPQMVRGLSKLRNLGQGYVNFGEPLPLMTYLNQHVPDWREAIDPIEAVRPSWLTPTVNSIAADLMVRINNAGAANAMNLCCTALLASRQRSLTREQLTQQLECYLALLRNVPYSPDATAPSASASELIDHALQMNKFEVEKDTIGDIIILPREQAVLMTYYRNNIAHMLVMPSLLAALVTQHRHLSRAEVLRHVETLYPFLKAELFLRWEKAELAGVVDALIAEMLRQELILVDGDVMSLNPSHSRSLQLLAAGARETLQRYAITFWLLSANPAINRSSLEKESRTVAQRLSVLHGINAPEFFDKAVFSTLVLTLRDEGYISDTGDAEPEETLKVYRMLADLITSDVRLTIESVTQDDA	807	PTHR12563\GLYCEROL-3-PHOSPHATE ACYLTRANSFERASE	PF19277, PF01553\Glycerol-3-phosphate acyltransferase C-terminal region, Acyltransferase	RS_GCF_000742135.1	d__Bacteria;p__Pseudomonadota;c__Gammaproteobacteria;o__Enterobacterales;f__Enterobacteriaceae;g__Klebsiella;s__Klebsiella pneumoniae
NZ_AVCJ01000034.1_100		MDAVNTPIPGPPPRPPGKPPLWARLMEGLLKPWIEIKREPAEPPFDLDRPICYVIENYGLSNTLILDRACREAGLPSPLGALPGDPLGRKRAYVALSRRRAGIFGRPRNRNHSDALSRLLMAHRLYPDQDVQLVPVSIFVGRAPARQSGWFSVLFSENWVLVGRFRRLLAILLNGRDTVVQFSPGVRVWEILGDDMPHERQVRKVSRVLRAHFRRIKTAVIGPDLSTRRLLVDRVLDAEPVRKSIADQARRDGTEYLDAWKKAHSFAWEIAADYSNPVVRSASFALTGFWNRIYDGLNVHHLDTLKQVAPGHEVIYVPCHRSHMDYLLLSYLLYSRGIVPPHIVAGINLNMPVLGPILRRGGAFFIRRSIRGNALYAAVLGEYVAQLVGEGFSLEYFIEGGRSRTGRLLPPKGGMIVMTLKAFLRAPRRPVVFQPVYIGYEKLIEGKSYLDELTGQPKEKETIWALVKAAGGILRQHYGKVAVNFGEPIFLDQVLATHAPDWRERNAADPDEKPTWLNAAVEDIANQIQVNINRAADVNPVNLLALALLATPKHAMSEADLLAQLGLYKKLLATLPYSDRVTVTELDPAGIVAYGEKIGVLTRTDHPLGAVLSVEGETAVLQSYFRNNVLHLFAGAAWVALCFQNNRRMSRSGLLRLGRTIYPFVQEELFLPWDGDGFVAHLDATIDLFVSEGLLSLASEDDGGYLSRGPGQTDEVFRLRAVAHSLQQAFERYFIAITTLVKNGPRTLSSGELETLCQLTAQRLSLLYAPAAPEFFDKTLFRGFIQKLREMKLVWIAENGKLDFDEPLMAWEKDAKVVLGRDLRHTIAKLSPEAVSKVARSGTREDEGTKAD	852	PTHR12563\GLYCEROL-3-PHOSPHATE ACYLTRANSFERASE	PF01553, PF19277\Acyltransferase, Glycerol-3-phosphate acyltransferase C-terminal region	RS_GCF_000743535.1	d__Bacteria;p__Pseudomonadota;c__Gammaproteobacteria;o__Xanthomonadales;f__Xanthomonadaceae;g__Arenimonas;s__Arenimonas donghaensis
NZ_JQNB01000001.1_696		MSAVPHVHVARSPWWFKLLGRVLEPWVRIKRDPAEPTTLLRSGAAVCYAIERDGTSDALILERACREAGLPSPMQLLELPGRRRRSVFSLSRRHGWLFGRTDARGPKEPLGQLIRAIEDDPTRDIQVVPVSIYVGRAPARESGWFSVLFAENWLVVGRFRRMLALLLNGRDTVVHFSTPVSLRDVMGESHSLTPERLTRKIARVLRTHFRRVRAAVIGPDLSHRRTVVDAVLTTEPVRDAIAATASKENITLAKAQRRARDFALEISADYSHPVVRSSSFLLSNFWNKLYDGIAMHHFDKARAAAPGHEVIYVPCHRSHTDYLLLSYQLHHSGVVPPHIAAGVNLNLPVVGPILRRGGAFFLRRSFKGNALYSVVFNEYLAQLVDRGVPLEYFIEGGRSRTGRLLAPRAGMLVMTLRAFLRAPRRPVLFQPVYIGYEKLMEGKSYIGELSGKPKEKESLLGLIRGLKVLRQRYGHVTLNFGEPIALTPMLDAVAPDWRATTADADTRPDWMNSVVDDLADRIQININRAADVNPINLLALVVLATPKHAMAENDLLAQLELTKSMFVELPYSDRVTITPMNPQSIVAYGEQMGWIRRVRHPLGDVLVTDGEQAVLLSYFRNNVLHLNAAAAWVAACFLNNRRMSRSSVIRLGRVIYPFIQGELFLPWDQDGFAAQLQDTIEFFVRRGLLESSADGRVLERGPGQDDGAYQLRVIARSMLQAFERYYIAIAALVKNGPHTMSSGELETACTLTAQRLGLLNELSAPEFFDKALFRGFIQKLREVKIVWTDKAGKLDFSDALEDMVRDARVILAREVRHSILKITPGGDNDRDLDARPPADPGETTAESLHERHVANEEIRHREHPGV	866	PTHR12563\GLYCEROL-3-PHOSPHATE ACYLTRANSFERASE	PF19277, PF01553\Glycerol-3-phosphate acyltransferase C-terminal region, Acyltransferase	RS_GCF_000745005.1	d__Bacteria;p__Pseudomonadota;c__Gammaproteobacteria;o__Xanthomonadales;f__Rhodanobacteraceae;g__Luteibacter;s__Luteibacter sp000745005
NZ_JQND01000001.1_414		MSADPHVHVARSPWWFKLLGRLLEPWVRIKREPAEPAVLLRSGAAVCYAIERDGTSDALILERACREAGLPSPMQLLDLPGRRRRSVFSLSRRHGWLFGRTDARGPKEPIGQLIRAIEDDPSRDIQIVPVSIYVGRAPNRESGWFSVLFAENWLVVGRFRRMLALLLNGRDTVVHFSAPVSLRSVLDESRGLTPERLTRKIARVLRTHFRRIRAAVIGPDLSHRRTVVDAVLNTEPVRDAIAATASKENITLAKAQRRARDFALEISADYSHPVVRSSSFLLANFWNKLYDGIAMHHFDKARAAAPGHEVIYVPCHRSHTDYLLLSYQLHHSGVVPPHIAAGVNLNLPVVGPILRRGGAFFLRRSFKGNALYSVVFNEYLAQLVDRGVPLEYFIEGGRSRTGRLLAPRAGMLVMTLRAFLRAPRRPVLFQPVYIGYEKLMEGKSYIGELSGKPKEKESLLGLIRGLKVLRQRYGHVTLNFGEPIELTPMLDAVAPDWRATTADPDVKPEWMNSVVDDLADRIQININRAADVNPINLLALALLATPKHAMAENDLLAQLELTKAMFIELPYSDRVTITPMNPQGIIAYGEQMGWIRRVRHPLGDVLVTDDEQAVLLSYFRNNVLHLNAAAAWVAACFLNNRRMSRSSVIRLGRIIYPFIQGELFLPWDQDGFATQIQETIEFFVRRGILESSAEGRVLERGPGQDDGSYQLRVIARSMLQAFERYYIAIAALVKNGPHTMSSGELETACTLTAQRLGLLNELSAPEFFDKALFRGFIQKLREVKVVWTDNAGKLDFSDALEDMVRDARVILAREVRHSILKITPGGENDRDLDARPPSDPGETTAESLHERHVANETIRHREHPAE	866	PTHR12563\GLYCEROL-3-PHOSPHATE ACYLTRANSFERASE	PF19277, PF01553\Glycerol-3-phosphate acyltransferase C-terminal region, Acyltransferase	RS_GCF_000745055.1	d__Bacteria;p__Pseudomonadota;c__Gammaproteobacteria;o__Xanthomonadales;f__Rhodanobacteraceae;g__Luteibacter;s__Luteibacter sp000745055
NZ_JQKJ01000004.1_116		MSLFAPINDLVSATREKIRKLIEFLLNGSHDYYSSYYPGTQSFVIRKILNHLVNKISIDNNSLERIKNTAPGSIVVFSCKNKHIFDFLYFHTLLKPMNCPYPELGFDLRFFFLLPAKQLARIILSHLDYFFHHFHFKDIYSSGYARKMLLENRAGFITLIEEDEFYNRFIRSTPDPLFHLIELQKQTEKPVIIVPEDIIYIPKPMHKNPSLGDIIFGTHEKPGRLKRIFTLLRQPDKIRVEVARPVNLKEFLARPEIQRLDSEFQTHRLRSLLVDILNRQRKSITGPVLKSRQEITEDILNRKSLREFLAAYADKTQTPLRKVNKKAAAYIDEIAANYSLRIINFLNWLLTLVFKNIFEGVSVSQDEINMMRETYTKAPLILVPCHKSHLDYLLLPYIMFKNNMPCPHIAAGKNLSFWPLGPLFRGGGAFFLRRTFKGAELYARIFAAYIEKLLYEGFNIKIYIEGGRSRTGKVLPPKIGGLSMIIRAFLSGACEDLYFVPIYVGYDRVLEEDAYLNEIEGGKKTPENLKGLLNTRKFLKRKYGKVYLKFDTPISMNTYMNEKGINLKKASDGEFSHFVKEFGYKLINAINDNTVATPHGIIASGILNCSESTFTKKQMFARVNTYMNHLTFHGAYLSDTLMIDPDNAFDSVIENFLSRNFIELADEDEDDITDTTMLIVKHNKRPVLDYYKNSVICFFVPAAYTAAAIIEIDRFKFEIEDLVSRYQFLQKLFTDEFSFDEEITAQEQISKALKGFINEGILVPDPQFADTFNLTSEGLRKLKWFAAFLIPFFESYMTCLIFLEKEKTDKYDVKERTKKLLSFGTRLYKRNQVVRKESLSLINYRNAVNYFAKNDINGSGDQERIDQYKEIIDLLSRRISS	881	PTHR12563\GLYCEROL-3-PHOSPHATE ACYLTRANSFERASE	PF19277, PF01553\Glycerol-3-phosphate acyltransferase C-terminal region, Acyltransferase	RS_GCF_000745975.1	d__Bacteria;p__Desulfobacterota;c__Desulfobacteria;o__Desulfobacterales;f__Desulfobacteraceae;g__Desulfobacter;s__Desulfobacter vibrioformis
NZ_CP009048.1_4143		MTRPPLRRLIFGALRRLLYLWVRSETINQSSFTLNLDRSRPVFYALQSPSLTDLAVLDRECSKAGLPRPVLPVAVGTLQEPAAFFYLTPEPDWLGRQDKRGAPPTLSRLVNAISQHAEEDAQIIPVSVFWGQSPASESSPWKLLFADSWAVTGRLRRLLTVLILGRKTRVQFSAPIHLRELALHNKGHERTVRMAQRMLRVHFRNLKTAVIGPDISHRRNLVKGLVHDPLVRQAIADEAERENIPLAKAEAQALRYGNEIASDYTYTAIRFLEVVLSWFWNKIYDGIKVNHIEQVQGIAPGHEVIYVPCHRSHIDYLLLSYLLFRNGLTPPHIAAGINLNMPVIGSLLRRGGAFFMRRTFKGNPLYTAVFNEYLHTLFTKGFPVEYFVEGGRSRTGRMLQPKTGMLAITLRSYLRSSRTPIVFVPVYIGYERVLEGRTYLGELRGASKKKESIFDIFKVIGALKQRFGQVAVNFGEPIRLGAFLDQQQPGWREQTHAPQFRPAWLNETTSRLGEKVARHLNEAAAINPVNLVALALLSTSRLALDERALARVLDLYLALLRTVPYSPHTTLPEGDGLALISHVKGMGLLAEQSDALGRILYLDEQNAVLMTYYRNNVLHIFALPALLASFFQSSSRMSRDLILQYTRALYPYLQSELFIRWELDELDAVIDQWLEAFVEQGLLRYENGVYLRPAPSSRQFVLLTLLARAITQTLQRFYMATALLLNSGQHTLSAEELEDLCVIMAQRLSILHGLNAPEFFDKTLFRHFIQTQIEQGVLRPDANGKLGYHEKLSELAEGAAKRVLSAEVRLSIRQVALHRSEDTTESPV	828	PTHR12563\GLYCEROL-3-PHOSPHATE ACYLTRANSFERASE	PF19277, PF01553\Glycerol-3-phosphate acyltransferase C-terminal region, Acyltransferase	RS_GCF_000746525.1	d__Bacteria;p__Pseudomonadota;c__Gammaproteobacteria;o__Pseudomonadales;f__Pseudomonadaceae;g__Pseudomonas_E;s__Pseudomonas_E alkylphenolica
NZ_AVCH01000011.1_26		MDATTPPPPGQAPASRPRARPPLWARFMEKLLQPWIQIQREPVVPPFSLDRPVCYVIENYGLSNTLILDRACREAGLPSPLAALPGDPLGRKRAYVALSRRRAGLFGRPKNRSHSDALSRLLMAHRLYPDQDVQLVPVSIFVGRAPTRQSGWFSVLFSENWALVGRFRRLLAILLNGRDTLVQFSPGVRVWEILGEELPHERQVRKVSRVLRAHFRRTKTAVIGPDLSTRRLLVDRVLDAEPVRKAINDQARRDGTEYLDAWKKAHGFAWEIAADYSNPVVRSASFALTGFWNRIYDGVNVNHIDTLKQVAPGHEVIYVPCHRSHMDYLLLSYLLYTRGIVPPHIVAGVNLNMPVIGPILRRGGAFFIRRSIRGNALYAAVLGEYVAQLVSEGFSLEYFIEGGRSRTGRLLPPKGGMIVMTLKAFLRAPRRKVVFQPVYIGYEKLIEGKSYLDELTGRPKEKETIWALLKAAAGILRQHYGKVAVNFGEPIFLDQVLEQIAPDWRERNAAEPDEKPAWLNDAVEDIATRIQVNINRAADVNPVNLLALALLATPKHAMSEADLLAQLALYKKLLASLPYSDRVTVTTMDPAAIIAYGEKIGVLTRTVHPLGDVLSVEGETAVLQSYFRNNVLHLFAAAAWVALCFQNNRRMSRAGLLRLGRTIYPFVQEELFLPWDADGFAERLDATVDLFVAEGLLSVASEDDGGYISRGPGQTDEVFRLRAISHSLQQAFERYFIAITTLVKNGPRTLSAGELESLCQLTAQRLSLLYAPAAPEFFDKTLFRGFIQKLREMKLVWVGENGKLDFDEPLMAWEKDAKVVLGRDLRHTIAKLSPEAVSKVAQSTGGGNLPA	851	PTHR12563\GLYCEROL-3-PHOSPHATE ACYLTRANSFERASE	PF19277, PF01553\Glycerol-3-phosphate acyltransferase C-terminal region, Acyltransferase	RS_GCF_000747075.1	d__Bacteria;p__Pseudomonadota;c__Gammaproteobacteria;o__Xanthomonadales;f__Xanthomonadaceae;g__Arenimonas;s__Arenimonas malthae
NZ_AVCK01000017.1_40		MDATPSPAAPPPRPTAKPPLWARFMEKLLQPWIEIHREPATPPFDLDRPICYVIETYGLSNTLILDRACREAGLPSPLAALPGDPLGRKRAYVALSRRRAGLFGRPKNRSHSDALSRLLMAHRLYPDQDVQLVPVSIFVGRAPARQSGWFSVLFSENWALVGRFRRLLAILLNGRDTVVQFSPGVRVWEILGEELPHERQVRKVSRVLRAHFRRIKTAVIGPDLSTRRLLVDRVLDAEPVRKSITDQARKDGTEYLEAWKKAHRFAWEIAADYSNPVVRSASFALTGFWNRIYDGVNVNHLDTLKQVAPGHEVVYVPCHRSHMDYLLLSYLLYTRGIVPPHIVAGINLNMPVIGPILRRGGAFFIRRSIKGNALYAAVLGEYVAQLVGEGFSLEYFIEGGRSRTGRLLQPKGGMIVMTIKAFLRAPRRPVVFQPVYIGYEKLIEGKSYLDELTGQPKEKETIWALLKAGAGILRQHYGKVAVNFGEPIFLDDVLARHAPDWRERSADPEDKPTWINPAVAELAQQIQVNINRAADVNPVNLLALALLATPKHAMSEADLLAQLALSKKLLAKLPYSDRVTVTAMEPAEMIAYGEKIGVLTRTVHPLGDVISIEGETAVLQSYFRNNVLHLFAAASWVALCFQNNRRMSRSGLLRLGRTIYPFVQEELFLPWTPEEFAARLDATLDLFVAEGLLSVASEDEGGYLTRGPGQTDEVFRLRVVSHSLQQAFERYFIAITTLVKNGPRTLSAGELETLCQLTAQRLSLLYAPAAPEFFDKSLFRGFIQKLRELKLVWICPDGKLDFDETMMVWEKDAKVVLGRDLRHTISKLSPEAVSRATGTQKALPAKTGSTEA	852	PTHR12563\GLYCEROL-3-PHOSPHATE ACYLTRANSFERASE	PF01553, PF19277\Acyltransferase, Glycerol-3-phosphate acyltransferase C-terminal region	RS_GCF_000747155.1	d__Bacteria;p__Pseudomonadota;c__Gammaproteobacteria;o__Xanthomonadales;f__Xanthomonadaceae;g__Arenimonas;s__Arenimonas metalli
NZ_JPER01000002.1_70		MSLRGFWLKVLYWPVRWFTRFEVILDKDAEALQGAEQVVYVMRSTSVTDLLVARRALRKTDLPDPREPLLLNGVEHARMLYLERAGKQSSDIAIDEFLSLLKNHQQDTSLDVKVIPVGLFWGRKAGQERREGHTMVADLENPGRWRKFWLVLFSGRHILVRGSRPLSIREVVSKDGADRRMAHKLARVARVHFVRLRHAVAGPKITERELVIQSLLETAALKKAIKDEARSKKISAEQARKTAYKYLDEIAASYSETLVRMLDRFMGWLWSRIYNGIHVEGGERIRALAQAGHEVIYVPCHRSHMDYLLLSYVIYKEGLVPPHIAAGVNLDFFPAGPLFRRGGAFFIRRSFKGNKLYSAVFREYLNRLLQKGYPVEYFTEGGRSRTGRLLPPKTGMVAMTVQGMLRGQQRPVSIVPVYLGYEHVMEVNTYLKELKGKSKENESVFKVLTSLRHLRNFGEGYVTFGKPINLSKTLDRLQPDWHESTTTGAQEPSRPKWLTPTVNLLAEEIMQRINDAAAFNSINLTSLALLSSEQHALTREELVSQLDLYTRIMRSVPYSNDAYVPEQSGAELWKLALRHDKFTVVDDSMGELIRVDGTTAIAMTYYRNNIMHMVIVPAIVAAIASAHSRFKASTVINLLEELHPLLQDELFISHSRDRMAAWVDALLEEYAEIGLIHEIDEEDVYQAAARDTHAFFQLQLLARSAAETLQRYAVVLELLQQMQPIGRSDLERHSVALAERLSAMHGINAPEFFDKKLLANVIGTLKREDYIAVDDDGQLIADERVGRFSDSIDTLLEPPVLQTIRQSVQQLLSS	814	PTHR12563\GLYCEROL-3-PHOSPHATE ACYLTRANSFERASE	PF01553, PF19277\Acyltransferase, Glycerol-3-phosphate acyltransferase C-terminal region	RS_GCF_000753715.1	d__Bacteria;p__Pseudomonadota;c__Gammaproteobacteria;o__Enterobacterales_A;f__Alteromonadaceae;g__Pseudidiomarina;s__Pseudidiomarina salinarum
NZ_JPIN01000013.1_94		MSWRGFVGKLLYWPVRWLTRFEVIFDEDLQDRITPEHVVYVMRSSSVTDLLVVKRALAKAGLPDPEEPLLINGVRHARIMYLEQAQPRRNEQAVDEFLQLLQSHQKEPNLNVKLVPIGLFWGRKAGQEPRQGKPMVADLDNPGRWRKFWLVLFSGRNILMRASRSVSLREMADQHGCDRRVAHKLARVARVHFVRLRYAVAGPKVARRERVIQELLENPAIKKAIAEEARSKKITPEKAAKRAREYLDEIAASYSETLVRVLDRFMGWMWSRIYNGIHVEGGERIRELAEAGHEIVYVPCHRSHMDYLLLSYVIYKEGLVPPHIAAGVNLDFFPAGPLFRRGGAFFIRRSFKGNKLYSTVFREYLDRLFSKGYPVEYFTEGGRSRTGRLLQPKTGMIAMTLQGMLRGQQRPMSIVPVYLGYEHVMEVGTYLKELKGKSKEKESVWQVLSSLRHLRNFGFGYVTFGEPLNVGQALDQLTPDWRDSITHGAEEPARPRWLTPTVNLFAEQIMQRINDAAGLNSVNLTALALLSAEKRALTHQELVNQLDVYTRLLRDVPYSKLAYVPAETGEELWQLAKRHDKFVVSEDTMGEMIKLDGTTAIAMTYYRNNIMHMVIVPALIAAYACSHKEFGLAPVIKLLEQVQPLLKEELFISHPRDQMALWAEAIVEHLVSVDLLQKTAEDTYRTHTRETTEYFQLQLLARAASETLQRYAIVFELLQQGGAHGRAELEQAAVDLAERLSAMHGVSAPEFFDKKLISGIITTLKREDFIEVNSEGNFVAHANVAELSDTIDRLLDTPIVQTIRQAVQSRLQNSKN	816	PTHR12563\GLYCEROL-3-PHOSPHATE ACYLTRANSFERASE	PF01553, PF19277\Acyltransferase, Glycerol-3-phosphate acyltransferase C-terminal region	RS_GCF_000753735.1	d__Bacteria;p__Pseudomonadota;c__Gammaproteobacteria;o__Enterobacterales_A;f__Alteromonadaceae;g__Pseudidiomarina;s__Pseudidiomarina atlantica
NZ_JPEO01000005.1_26		MSTHTSFWLSSVRWLQRKLVHTVVVPQEPFADLNLDGERPVVYVMKTESCSDKAALADVTDKLGLPSPYQPLMVGDHTIPRVMCLEGAKPLFGARKQDQAYLSTFSQLLNLHKQQPELDVQLVPVSLYWGRTPGKEDDTMRAAVFERESPSWLRKFLMILFLGRDNFVQFSNAVSVKLMAEQHGTDETIAHKLSRVARVHFRRQRKVMTGPVLPNRQALFAELLRSDNIQHAIDEEAASKKISSSEARHIAEKYLDEIAADYSDGLIRVSERLLTWLWNKLYSGINIKGAEQIRQLHHDGHEIVYVPCHRSHMDYLLLSYILYFQGMVPPHIAAGINLNFWPAGPMFRRGGAFFIRRSFNGNKLYTAVFKEYLDRLFAKGYSVEYFTEGGRSRTGRLLAPKTGMLAMTMHSVLRGIERPVTLVPVYLGYDHVMEVATYLKELRGKEKKKESVWQVLGAVRKLGNFGQGYVNFGEPINLQQFLTDLQPEWRTQVNAELEQKPAWLTPAVNGLANKVMTRINNAAAATAVTLTSTVLLATEQNALERGKLEHQLNFYLDLLKEVPYTGFISVAEGDGASLLQQGLELKKFCIQNDGIGDIVSIDENVAVTMTYYRNNIIHLFAIPSLLACCLIGFENSNREQMHQVLQRLYPLLKAELFMGCQQIQDYADKLLARFAAMGFISGDEQQWRVTPEGELPLTLLAEVMSETLQRYAIIFNLLAAKPQIERGDLESESHLLASRLGRLHGITAPEFYDKKLYSMLSIKLKELGYLNNNNNMEEISAVRDLVNQLLTPQVRQTIVASAEVQQES	808	PTHR12563\GLYCEROL-3-PHOSPHATE ACYLTRANSFERASE	PF01553, PF19277\Acyltransferase, Glycerol-3-phosphate acyltransferase C-terminal region	RS_GCF_000753795.1	d__Bacteria;p__Pseudomonadota;c__Gammaproteobacteria;o__Enterobacterales_A;f__Shewanellaceae;g__Shewanella;s__Shewanella mangrovi
NZ_ARXU01000001.1_442		MTPWLGLDRLGFFLIRIFLRLCTRANALPSNPDELQLAPNTPVVYVLRDRSAADAAAADQSARQLGLASALHGLTLGKSHLSHSYFQLYRRKFSNGRQRTPVSPPRLEKLVSALRANPEADVQLVPVSVFWGRRPEKESSLWRILFSDNWSPAGFIKKFFIIVTQGRQLYVHFSKPMSLRTLVDQCPTDEQTVRKASRILRVHFRRQQEAAIGPDLSHRRTLTNTVVDSIPVQEAIRAEAQRQETSIEKVEAKARHYAMEIAADYSHTVIRSLELFLNWVWNRLYAGVRLYNMDNLTKVAGDHEVIYVPCHRSHIDYLLLSFVVFRNGLVPPHIAAGINLNMPIVGTILRRGGAFFMRRSFRDNPLYATVFSEYLHTITVRGYSIEYFVEGGRSRSGRMLKPRTGMLAMTLRSFLRDARKPIAFVPVYVGYEKVIESGSYIGELHGKKKQKESVGGLMKSLAVLRSHFGQVHVNFGEPIKLVDFLDEHHTAWRSEDLAADESPAWFKHVVNELGQEVVESINAAAVANPINLLSLALLASPKHTMDVAQLRQQLNLYIALLKQAPYSDSASIATDDASAIIQYGLDNEFLERIEHKLGDVVTTDEKTALQMAYVRNNSLHLFILPGLICSLVMNARSISIDTLQSMVHLLYPFLRNEYYLHWQDGDDLSRAVSKTVDVLEKEQLISREDHCLHGAPIHTHESDMLDHLGQTVMPSLERYYLTIRLLVQYGSGMLTADQLGELAHQTAQRLSLLYEFNSPEFFDKVVLKNFISQLYGTGLVTTNDAGALVFDEKLESLDDEARRILSPDISDAIQRVTRVTDIEHLVEPASSAS	833	PTHR12563\GLYCEROL-3-PHOSPHATE ACYLTRANSFERASE	PF19277, PF01553\Glycerol-3-phosphate acyltransferase C-terminal region, Acyltransferase	RS_GCF_000756655.1	d__Bacteria;p__Pseudomonadota;c__Gammaproteobacteria;o__Pseudomonadales;f__Alcanivoracaceae;g__Alcanivorax;s__Alcanivorax jadensis
NZ_ARXV01000003.1_52		MNPWFGLDRLAFVLIRIFLRLCTRANALPADPAELQLAPNTPVVYVLRDRSASDAAAADQSARQLGLSSALGGLTLGKTRLRHSYFQLYRRQFSNRRQSAPISPPRLEKMVAALRENPGADVQLVPVSVFWGRRPEKESSFWRLLFSDNWSPAGFIKKFFIIITQGRQLYVKFNQPMSLRTLVDQCETDEQAVRKASRILRVHFRRQREAAIGPDLSHRRTLANTVVEAPSVQETIREEAKRQETSPEKLEAKARNYVMEIAADYSHTVIRFLELFLNWVWNRLYGGLRVYNMDNLTKVAEDHEVIYVPCHRSHIDYLLLSFLVYRNGLVPPHIAAGINLNLPVVGTILRRGGAFFMRRSFRDNPLYASVFSEYLHTITARGFSIEYFVEGGRSRSGRMLRPRTGMLAMTLRSFLRDSRKPIAFVPVYIGYEKVIESGSYIGELHGEKKQKESVGGLMKSLAVLRSYFGQVHVNFGEPIKLVDFLDQHHGNWRQEPTVGVETPPWFKHVVDELGQQVVESINAAAVANPINLLSLALLASPKHTMDIAQLREQLGLYIALLKQAPYSRCAAIANEDAQALIDYGLENDFLDRIQHKLGDVVTTDEKTALQMAYVRNNSVHLFILPGLICSLVMNARAIPRATLQGMVQLLYPFLRNEYFLHWEEGEELANAVDAMLAVLEERELISREGDNLMGAPVHTHEADMLEHLGQTVMPSLERYYLTIRLLVQYGSGMLNAEQLGELAHQTAQRLSLLYEFNSPEFFDKVVLKNFISQLFSTGLVTTDGAGALVFDHKLESLDDEANRILSPDISDAIQRVTRVASQI	823	PTHR12563\GLYCEROL-3-PHOSPHATE ACYLTRANSFERASE	PF19277, PF01553\Glycerol-3-phosphate acyltransferase C-terminal region, Acyltransferase	RS_GCF_000756665.1	d__Bacteria;p__Pseudomonadota;c__Gammaproteobacteria;o__Pseudomonadales;f__Alcanivoracaceae;g__Alcanivorax;s__Alcanivorax nanhaiticus
NZ_JPZL01000001.1_1274		MAWTSVIANALRAPLRRLIARWVELRLIEPAPSELALDPRHPVLYVLPHPALSDTLLLESVCARHGLPSPSQPLAVGSIQQRACQPLPTTRRRFRRRRSPPPPFGPLLDHLAAHPEEDIQIVPVSIFWGRAPGKRFGFWKLIAADNWQFTGHLRRAFSVIVNGKDVELHFGAPLKLRDLVDERPSELTNRKVARLLRVHFRRLRTRVLGPDLSHRRTLIGGVVTSPDVRQAIAEVAEAQGRSRPRVEKRAWNYGHEIASNMSYPVLRFMSRLLERLWNRLYDGVDVQGLVQVKRLAGEHTVIYVPCHRSHMDYLLLSYVLYREGLMPPHVAAGRNLDMPVVGGVLRRGGAFFMRRSFKDNRLYSAVFNEYLHRLLSRGHPLEYFIEGGRSRSGRMLTPRPGMLAMSLRSHIRSSLPGAEGGGRGLVFVPVYIGYERVLESNSYLKELKGHKKRKESPLGLARSLGQLRQAFGRVAVNIGEPLYLDAYLDSQVPRWRQQRDTLRPPWLTTAVPRLGDELARRINDAAALNAVNLVALVLLATPHHAIETRLLLRQLAVMVDLQKRLPGGSHISLPHGTPETWIAQAASLGFIERRHQALGELVLTDSARASLLSWYRNNVLHLYALAGLTAFAFRNNARLRLSELHELIAPSWPVLRRELFIAAPLSLESCLREMLDTLTELGLLEANGNGSWQRPASQHEAYEQLRLLGGLVQPTLERGFLLLTALLREPSGNLSRDALIEQSRLLAERLALLSGLEAPEYFDARLFAGLIDSLQEEGWLWLQEDQVHYGPTLERGARRASTLFDPALRQRLLQISSSSQASPSER	826	PTHR12563\GLYCEROL-3-PHOSPHATE ACYLTRANSFERASE	PF19277, PF01553\Glycerol-3-phosphate acyltransferase C-terminal region, Acyltransferase	RS_GCF_000759345.1	d__Bacteria;p__Pseudomonadota;c__Gammaproteobacteria;o__Pseudomonadales;f__Halomonadaceae;g__Halomonas_A;s__Halomonas_A xinjiangensis
NZ_CP009455.1_2136		MTRSPLRRLLFSALRRVLYLWVRSETINQSSTTLNLDRSRPVFYALPSPALTDLAVLDRECTKAGLPRPVLPVTVGPLHEPAAFFYLTPDPDWLGRHDKRGAPPTLERLVEVLSEHAEEDAQIIPVSVFWGQSPDSESSPWKLLFADSWAVTGRLRRLLTVLILGRKTRVQFSAPIHLRELVQHNKGHERTVRMAQRLMRVHFRNLKSAVIGPDVSHRRNLVKGLIHAPLVRQAINEEAERQHIDPAKAEAQALRYGNEIASDYTYTAIRFLEVVLSWFWHKIYDGIKVNHIEQVQAIAPDHEIIYVPCHRSHIDYLLLSYLLFRNGLTPPHVAAGINLNMPVVGGLLRRGGAFFMRRTFKGNPLYTAVFNEYLHTLFTKGFPVEYFVEGGRSRTGRMLQPRTGMLAITLRSFLRSSRTPIAFVPVYIGYERVLEGRTYLGELRGASKKKESIFDIFKVFGALKQRFGQVYVNFGEPIRLGQFLDQQQPDWREQSLAPQYRPQWLSAITTRLGDTVARHLNEAAAINPVNLVALALLSTSRHALDETALTRVLDLYLSLLRQVPYSPHTTLPEGDGLALIKHVKDMQFLAEQNDALGRILYLDEANAVLMTYYRNNVLHIFALPALLASFFLSSSRISREQISQYVAALYPFLQAELFLRWTPEQLPEAIDQWLTALVEHGLLRQEQDVYIRPAPSSQQFVMLTLLARAITQTLQRFYMATALLLNHGQHTLSAEALEDLCVMMAQRLSILHGLNAPEFFDKTLFRHFIQTLIEQGVLQPDDNGRLGYHPRLAELSEGVAKRVLSAELRLSIRQVAAHRKELGTLAIS	828	PTHR12563\GLYCEROL-3-PHOSPHATE ACYLTRANSFERASE	PF01553, PF19277\Acyltransferase, Glycerol-3-phosphate acyltransferase C-terminal region	RS_GCF_000759535.1	d__Bacteria;p__Pseudomonadota;c__Gammaproteobacteria;o__Pseudomonadales;f__Pseudomonadaceae;g__Pseudomonas_E;s__Pseudomonas_E cremoricolorata_A
NZ_BBMZ01000004.1_24		MSGWPRIYYKLLNLPLSVLVKSKSIPAEPAQEPGLDTSRPIMYVLPYNSKADLLTLRAQCLAHELPDPLEPLEIDGALLPRYIFIHSGPRVFSWYTPKEDSVKLFHDYLDLHRNHPDLDVQMVPVSVMFGRSPGREKGEVNPPLRMLNGIQKFFAVSWLGRDSFVRFSPPVSLRRMATEHGTDKIIAQKLARVARMHFARQRLAAVGPRLPARQDLFNKLLASKAIARAVEDEARSKKISHEKAQQNAIALMEEIAANFSYEMIRLSDRILGFTWNRLYQGINVHNAERVRQLAHDGHEIVYVPCHRSHMDYMLLSYVLYHQGLVPPHIAAGINLNFWPAGPVFRRLGAFFIRRTFKGNKLYSTVFREYLGELFSRGYSVEYFVEGGRSRTGRLLDPKTGTLSMTLQAMLRGGTRPITLVPIYIGYEHVMEVGTYAKELRGATKEKENVFQMLRGLSKLRNLGQGYVNFGEPLPLMNYLNQHVPEWRESIDPIEAIRPAWLTPTVNTIAADLMVRINNAGAANAMNLCCTALLASRQRSLTREQLTEQLDCYLYLLRNVPYSPDATAPAASASELIAHALQMNKFEVEKDTIGDIIILPREQAVLMTYYRNNIAHMLVLPSLMAAIVTQHRQISREELLRHVDVLYPMLKAELFLRWDNSDLPEVLNALIAEMVRQGLLVDKDDRLYLNPQRSRTLQLLAAGARETLQRYAITFWLLSANPAINRGTLEKESRTLAQRLSVLHGINAPEFFDKAVFSTLVLTLRDEGYISDTGDADPAKTMQVYLLLADLVTPDVRLTIESATQAEA	807	PTHR12563\GLYCEROL-3-PHOSPHATE ACYLTRANSFERASE	PF19277, PF01553\Glycerol-3-phosphate acyltransferase C-terminal region, Acyltransferase	RS_GCF_000759795.1	d__Bacteria;p__Pseudomonadota;c__Gammaproteobacteria;o__Enterobacterales;f__Enterobacteriaceae;g__Pseudescherichia;s__Pseudescherichia vulneris
NZ_BBNB01000013.1_126		MSGWPRIYYKLLNLPLSVLVKSKSIPADPAPELGLDTSRPIMYVLPYNSKADLLTLRAQCLAHDLPDPLEPLEIDGTLLPRYVFIHGGPRVFTYYTPKEESIKLFHNYLDLHRSNPDLDVQMVPVSVMFGRSPGREKGEVNPPLRMLNGIQKFFAVSWLGRDSFVRFSPSVSLRRMADEHGTDKTIAQKLARVARMHFARQRLAAVGPRLPARQDLFNKLLASKAIARAVEDEARSKKISHEKAQQNAIALMEEIAANFSYEMIRLTDRILGFTWNRLYQGINVHNAERVRQLAHDGHEIVYVPCHRSHMDYLLLSYVLYHQGLVPPHIAAGINLNFWPAGPIFRRLGAFFIRRTFKGNKLYSTVFREYLGELFSRGYSVEYFVEGGRSRTGRLLDPKTGTLSMTIQAMLRGGTRPITLVPIYIGYEHVMEVGTYAKELRGATKEKESLPQMLRGLSKLRNLGQGYVNFGEPMPLMTYLNHHVPDWRESIDPIEAVRPAWLTPTVNGIASELMVRINNAGAANAMNLCCTALLASRQRSLTREQLTEQLNCYLDLMRNVPYSSDSTVPSASASELIDHALQMNKFEVEKDTIGDIIILPREQAVLMTYYRNNIAHMLVLPSLMAAIITQHRRISRDALLQHVDVLYPMLKAELFLRWERDELAGVIDALATEMQRQGLITVQNDELHIHPARSRTLQLLAAGARETLQRYAITFWLLSANPSINRGTLEKESRTVAQRLSVLHGINAPEFFDKAVFSSLVLTLRDEGYISDTGDAEPGETMKVYQMLAELITSDVRLTIESATQSE	806	PTHR12563\GLYCEROL-3-PHOSPHATE ACYLTRANSFERASE	PF19277, PF01553\Glycerol-3-phosphate acyltransferase C-terminal region, Acyltransferase	RS_GCF_000759835.1	d__Bacteria;p__Pseudomonadota;c__Gammaproteobacteria;o__Enterobacterales;f__Enterobacteriaceae;g__Citrobacter_A;s__Citrobacter_A sedlakii
NZ_BBNM01000002.1_73		MSKHGFGQMYRRLSSKLLDLVVTPHVLGEVPAEPTPSAASEVSHSPKIVCYVLQNYSRSNALVVDSETRRLHLKPALDPLHVAEHQEKASVLFLQHHDERNLLNPPPHAFPPRLLRLIEVLEKYPDADIQLVPVTVLWGRAPDKEDSWVKLLFTDTWATPSKIKQLVNIGLHGRQSYLEFHESQSLRQLVEYAKTHYPNLSPATYIISTLNDFLDRQREVVLGPDLSDRRNVMESLIKARDVQDAIRRESIRSKISMLEAESRAIGYLNEIVSDYSHSAVRFADMALTRLWTQLYDGVEVHNFSTVRELAKDYEIIYTPCHRSHIDYLLLSYVIYKRGLMVPYIAAGDNLNLPFVGQLLRGGGAFFIRRSFRGNGLYTSVFKEYLYSILSRNTPLEYFIEGGRSRTGRLLPPKTGMLAMTIHGHLRGRAKPIVFLPTYIGYERLMEGSTYVGEMQGNPKEAESVLGILKTLRKIERIFGKVHVNFGEPVFLDDMLKAHNAEQIKIEKNDDPLPNEVSQAINSSAHAILENINRAVVINPVSLLSLILLATPKHTLDEELCIKQLDAYRNLMAQQPYDERSQVTSLSGKEIIAYGLKLKLIKRVQHALGDIIAIEDNQAVLLTYFRNNILHAFVLPSLVASLVEHNGKVSRKDLHNVIRTLYPFLQAELFLKWSRDALITEIDRYVDALTASGVIEIDQDGDLVSLAPNSEEHNQLVILAAPVKQSLERYYMTLALIAQRGSGNISAKQVEDLSHLLGQRLSVLYEFNSPEFFDKALFQSFLKVLTQQGYIKTNSEGAIEFDRNFSNMAEGAKLVLDEATLQMLQHITTFSDEELKSALEAMASQQAKRRLKRKKK	855	PTHR12563\GLYCEROL-3-PHOSPHATE ACYLTRANSFERASE	PF01553, PF19277\Acyltransferase, Glycerol-3-phosphate acyltransferase C-terminal region	RS_GCF_000760595.1	d__Bacteria;p__Pseudomonadota;c__Gammaproteobacteria;o__Pseudomonadales;f__Moraxellaceae;g__Acinetobacter;s__Acinetobacter soli
NZ_CP009533.1_4082		MTRSPLHRLVFGTLRRLLYLWVRSETINQSSFTLNLDRSRPVLYALQSPSLADLAVVDRECTKAGLPRPVLPVAIGDLMEPTAVFYLTPDPDWLGRQDKRGAPPTLARLVTALAQNAGEDAQIIPVSVFWGQSPASESSPWKLLFADSWAVTGRLRKLVSILILGRKTRVQFSEPIHLAELVQQNKGHERTVRMAQRILRVHFRNLKTAVIGPDISHRRHLVKGLVRDPLVRQAIAEEAEREHISLEKAEARALHYGNEIASDYTYTAIRFLEVVLSWFWNKIYDGIKVNNIDGVKDVARGNEIIYVPCHRSHIDYLLLSYLLFKNGLTPPHVAAGINLNMPVIGSLLRRGGAFFMRRTFKGNPLYSAVFNEYLHTLFTKGFPVEYFVEGGRSRTGRMLQPKTGMLAITLRSYLRSSRTPIVFVPVYIGYERVLEGRTYLGELRGATKKKESILDVFKVIGALKQRFGQVAVNFGEPIKLQAFLDEQQPGWRQQDLAPEFKPDWLNETTHRLGIRVARHMNEAAAINPVNLVALALLSTSKLALDEGAMERVLDLYLTLLRQVPYSPHTTVPDGDARSLIAHVQGMQLLSEQSDALGRILYLDEQHAVLMTYYRNNVLHIFALPALLASFFQSTSRMTREQILRYAHALYPYLQAELFIRWTAEELDGVIDQWLQALVEQGLLRLENGVYLRPAPSSRQFVLLTLLSRAIAQTLQRFYMAIALLLNAGQNALSAEELEDLCTTMAQRLSILHGLNAPEFFDKSLFRHFIQTLLDQGVLRRDANGKLSHHPMLDELAEGAAKRVLPAEIRLSIRQVALHRSEESADGL	827	PTHR12563\GLYCEROL-3-PHOSPHATE ACYLTRANSFERASE	PF19277, PF01553\Glycerol-3-phosphate acyltransferase C-terminal region, Acyltransferase	RS_GCF_000761155.1	d__Bacteria;p__Pseudomonadota;c__Gammaproteobacteria;o__Pseudomonadales;f__Pseudomonadaceae;g__Pseudomonas_E;s__Pseudomonas_E rhizosphaerae
NZ_KN196470.1_217		MPDRDRFPGTLSGMNTPDSPAQRGMPRAPQRWRRSLLSRLMEPWVRIKRDPAEPAALLLPDVPVCYVIERHGLSDALILDRACHEAGLPDPGQAIAGLPLRRQRAMFALSRRYGWVFGRRRGVAHMPLTQLLQALQQAPEQDVQLVPVSIYVGRAPTRDSGWFRVLFSENWVVVGRFRRLLALLLNGRDTVVHFSAPISLRQALEDETEHGETALRTDRLSRKIGRVLRTHFHRIRAAVIGPDLSHRRTVLDSVLAAEPVRAAIAATAAREKISRAKAERRAYGMAREIAADYSHPVVRSASFLLSWFWNKLYDGIAMHHFDKARAVAPGHEVVYVPSHRSHADYLLMSYQLHVSGVVVPHIAAGANLNLPVLGSFLRRGGAFFLRRSFRGNALYSTIFKEYLAQLVDRGVPIEYFIEGGRSRTGRLLAPRAGMLSMTVRAFLRAPRRPVLFQPVYIGYEKLMEGKSYIGELSGKPKEKESWFNLLRGARQVLRQHFGHVALSFGEPIELTPMLDAASEDWKQMPLDPEAKPEWLAQVTDQLAERIQVNINASADVNPINLLALTLLATPKHAMAETDLLAQLELTIALLTELPYSDRVTVTPSSPAQIIAYGEEMGWVQRVEHPLGDVLSVDDEQAVLLSYFRNNVLHLIACAAWVATCFINNKRMSRPSVLRLGQIIYPFLRGELFLRWDADGFREQLQATVDFFVQHGLLEPQGDERKLKRGRGGDDSTFQLRVIARSLMQAFERYYIAIAALVKNGPGTLTTGELEKTCILTAQRLGLLQELTAPEFFDKSLFRGFIQKLREQKMLWTDDDGKLMFDPMLNDLVRDARVVLSRDVRHSILKITPGADEETSTEVTAAEPPTDTASGA	871	PTHR12563\GLYCEROL-3-PHOSPHATE ACYLTRANSFERASE	PF01553, PF19277\Acyltransferase, Glycerol-3-phosphate acyltransferase C-terminal region	RS_GCF_000761445.1	d__Bacteria;p__Pseudomonadota;c__Gammaproteobacteria;o__Xanthomonadales;f__Rhodanobacteraceae;g__Oleiagrimonas;s__Oleiagrimonas soli
NZ_JPMY01000002.1_85		MTRSPLHRLAFGALRRLLYLWVRSETINQSSFNLRLDRSKPVFYVLQQPSAADLAVVDTECSKAGLPRPILPVALGEQMEPAGFFYLTRSPSWFGGHDKRGAPPTLQRLLASLDGSALDDAQIVPVSVFWGQSPDRETSPWKLLFADSWAVTGRLRKLVSILILGRKTRVQFSAPIHLRELLDQGKGRERTLRMVQRILRVHFRNLKTTVIGPDVSHRRNLVKGLIHGPQVRQAILDEAEREKISVEKAQAQALRYGNEIASDYTYTAIRFLETVLSWFWNKLYEGIQVNHLEAVRDIAHGHEIVYVPCHRSHIDYLLLSYLLFRNGLTPPHIAAGINLNMPVVGSLLRRGGAFFMRRTFKGNPLYTAVFNEYLHTLFSKGFPVEYFVEGGRSRTGRTLQPKTGMLAITLRSFLRSSRLPIAFVPVYIGYERVLEGRTYLGELRGAAKKKESIFDIFKVIGAIRKQRFGSVWVNFGEPIKLAEFLDAEQPGWRSQDYGDQYRPEWLNQTTNRLGERVAQHLNEAAAINPVNLVGLALLSTAKLALDEKALARVLDLYLALLRKVPYSSHATLPEGDGQDLIRYVQSMDLLAEQKDALGKILYLDEQNAVLMTYYRNNVLHVFALPALLASFFLSSSRMSREQILRYVGALYPYLQSELFIRWSVDELEGVVDQWLEAFVEQGLLRQEDDMYVRPAPSSRQFVLLTLLARAIVQTLQRFYMATALLLNAGQYALSAEELENLCVVMAQRLSILHGLNAPEFFDKSLFRHFIQTLLDQGVLRQNSEGKLSHHPQLTELVEGVAKRVLPAEIRLSIRQVALERNEENPEPA	828	PTHR12563\GLYCEROL-3-PHOSPHATE ACYLTRANSFERASE	PF19277, PF01553\Glycerol-3-phosphate acyltransferase C-terminal region, Acyltransferase	RS_GCF_000761545.1	d__Bacteria;p__Pseudomonadota;c__Gammaproteobacteria;o__Pseudomonadales;f__Pseudomonadaceae;g__Pseudomonas_E;s__Pseudomonas_E sp000761545
NZ_JQEC01000002.1_293		MLALRSFFYLFLKLPLKLLVRYKIITDSQSITEQPNKPIFYIVRHKSASDLLTLQNACKKQNLPDPLGQVSINGKIFNRILCLTKPTPIFSWRKASQTTATNQGLELLNQHAIDENLDAKLIPANLIWGRTPTKERKNLNIGTLIADQESPSWIRKFFIVLFLGRDTLVRFSEAFSFRNISDNHGTDEIAAHKFLRVARFHFHRQTIAAKGPRLMHRKQMFTALFATPSIKRMICDEAKSKKTSEAEVKKQALAIMNEIAGDYSVSWVRFGEIILHWLWARLYSAINVSNAKVLRKLAQDGHEIIYVPCHRSHMDYLLLSYVILQEGLVMPRIAAGINLNFWPAGTVFRKGGAFFIRRSFGGNRLYSTIFREYLGLLFERGYGVKYYTEGGRSRTGRVLSPKTGMLAMTIQSLLRGIDRPLTLVPVYLGYEHVMEVGTYHKELSGGEKKGESMFGVLKAIKSLRNYGNGYVNFGEPMNINEFLNKQVPDWKDAIDPIDPQKPSWLTPTVNVLAEQVMENINKSAALNGVALIALILHASKNKALSKVELENQLDFFLNLQRQAPFSDQLTIPEETGAQLLTHVISLNKVTITEDSFGSLVSLSDTAKLEMRYYRNNILHTFVLPALICRLLDRHNKINQDELVLKVQALMALLKEDLYLYQDAEQVAKQVHQVLAVLQTNDTAKLSKAGFWSLTDEVELLSQVHALAECVDESLQRLAIITSLTSRLAPLSKRDLETKVVAIAKRLSVLNNINAPEFTDKRAQSTLIGSIREQGYIKLNDDGLLIASDTMTDIKATIINLVDIEVLQSIAR	811	PTHR12563\GLYCEROL-3-PHOSPHATE ACYLTRANSFERASE	PF19277, PF01553\Glycerol-3-phosphate acyltransferase C-terminal region, Acyltransferase	RS_GCF_000764185.1	d__Bacteria;p__Pseudomonadota;c__Gammaproteobacteria;o__Enterobacterales_A;f__Alteromonadaceae;g__Colwellia;s__Colwellia psychrerythraea_B
NZ_JRGK01000056.1_29		MSLGQKISRAILQWPVSGLVNHKSLPENPITELNLDPARPIVYALKTSSITDLMTLQQCCEDLGLPGPFTPLELNGQLLPRYVCLDRPPPLFGKRSKPLPFLQEFHQLLDLHKQDPELDIQVVPVTLFWGRAPGREGEEASGLNIISSLAPNRLKKALIVILKGRENLVRFSPPLSLRYMADKHGTDEAIAHKLARVARTHFSRQQLAATGPKLPNRNLLFKQLLDSRVIQQAIEEEAQREGISLEKAQKRAHGYMDEIASNFSYRLIRLGESFLGWLWNKLYRGLSVNGAEKVRQLAQEGHEIVYVPCHRSHMDYLLLSYVIYHQGMVPPHIAAGINLNFWPAGPIFRHGGAFFIRRTFKGNPLYSTVFREYLNLLFAKGYSVEFFTEGGRSRTGRLLPPKTGMLAMTLQAMMRGLDRPVTLVPVYLGYEHVMEVNTYHNELKGSRKEKESFLQVLGILRKLRNYGRGFVNFGEPLTLNSYLSEHIPDWKKHIGEEERPEWMAGTVNNLAELLMTRINGAAAVNGLTLSALALLAAERHALTRDELQAQLNTYLDLLKAVPYSPQSTIPDEDAKTLLDQAMELNKFEVSEDKLGQIISLDRYQAILLTYYRNNILHLFAMPSLVAALIERCEGISRSEIMARCIDIYPLLKTELFLRYEEEELPALVDSLLDALQTQQLIETRDDGYWVNPANQMRLLLLAESIQETLQRYAIVLTRVLAQPHIEAEQLEADGLMMAERLGTLHGINAPEFFDQKLFSTLIHTLRKEGYLSPECKPDLGRFQALADNIVPLLSNKIRRTIQAGNQL	807	PTHR12563\GLYCEROL-3-PHOSPHATE ACYLTRANSFERASE	PF01553, PF19277\Acyltransferase, Glycerol-3-phosphate acyltransferase C-terminal region	RS_GCF_000764645.1	d__Bacteria;p__Pseudomonadota;c__Gammaproteobacteria;o__Enterobacterales_A;f__Aeromonadaceae;g__Aeromonas;s__Aeromonas finlandensis
NZ_JRGL01000157.1_1		MSIGQKISRAILQWPVSGLVNHKSLPENPIAELDLDPARPIVYALKTSSITDLMTLQQCCEDLGLPGPFTPLELNGQLLPRYVCLDRPPPLFGKRTKPLPFLQEFHQLLDLHKQDPALDIQVVPVTLFWGRAPGREGEEASGWNIISSLAPNRLKKALIVILKGRENLVRFSPPLSLRHMADKHGTDEAIAHKLARVARIHFSRQQLAATGPKLPNRNLLFKQLLDSSVIQQAIEEEARREGISLEKAQKRAHGYMDEIASNFSFRLIRLGETFLGWLWNKLYRGLSVNGAERVRQLAQEGHEIVYVPCHRSHMDYLLLSYVIYHQGMVPPHIAAGINLNFWPAGPIFRHGGAFFIRRTFKGNPLYSTVFREYLNLLFAKGYSVEFFTEGGRSRTGRLLPPKTGMLAMTLQAMMRGLDRPVTLVPVYLGYEHVMEVNTYHNELKGSRKEKESFLQVLGILRKLRNYGRGFVNFGEPLTLNSYLGEQVPHWKESIGKEERPEWMASTVNQLAELLMTRINDAAAVNGLTLSALALLAAERHALTRDELQAQLNTYLDLLKQVPYSPQSTLPDEDAKILLDQAMELNKFEVSEDKLGQIVSLDRYQAILLTYYRNNILHLFALPSLVAALIERCEGISRGEIVARCVDIYPLLKTELFLRYQEDELPALVDALLAELQRQQLIEERESGYWVNPVNQMRLLLLAESIQETLQRYAIVLTRVLAQPYIGAEQLEADGLMMAERLGTLHGINAPEFFDQKLFSTLIHSLRSEGYLDTGCKPDLGRFQALADNIVPLLSTKIRRTIEAGNRT	807	PTHR12563\GLYCEROL-3-PHOSPHATE ACYLTRANSFERASE	PF01553, PF19277\Acyltransferase, Glycerol-3-phosphate acyltransferase C-terminal region	RS_GCF_000764655.1	d__Bacteria;p__Pseudomonadota;c__Gammaproteobacteria;o__Enterobacterales_A;f__Aeromonadaceae;g__Aeromonas;s__Aeromonas aquatica
NZ_JRGM01000038.1_33		MSLGQKISRAILQWPVSGLVNHKSLPENPITELNLDPARPIVYALKTSSITDLMTLQQCCEDLGLPGPFTPLELNGQLLPRYVCLDRPPPLFGKRSKPLPFLQEFHQLLDLHKQDPELDIQVVPVTLFWGRAPGREGEEASGWNIISSLAPNRLKKALIVILKGRENLVRFSPPLSLRYMADKHGTDEAIAHKLARVARTHFSRQQLAATGPKLPNRNLLFKQLLDSAVIQQAIEEEAQREGISLEKAQKRAHGYMDEIASNFSYRLIRLGESFLGWLWNKLYRGLSVNGAEKVRQLAQEGHEIVYVPCHRSHMDYLLLSYVIYHQGMVPPHIAAGINLNFWPAGPIFRHGGAFFIRRTFKGNPLYSTVFREYLNLLFAKGYSVEFFTEGGRSRTGRLLPPKTGMLAMTLQAMMRGLDRPVTLVPVYLGYEHVMEVNTYHNELKGSRKEKESFLQVLGILRKLRNYGRGFVNFGEPLTLNSYLSEHIPDWKKHIGEEERPEWMAGTVNDLAELLMTRINGAAAVNGLTLSALALLAAERHALTRDELHAQLNTYLDLLKAVPYSPQSTIPDEDAKTLLDQAMELNKFEVSEDKLGQIISLDRYQAILLTYYRNNILHLFAMPSLVAALIERCEGISRSEIMARCIDIYPLLKTELFLRYEEEELPELVDALLAELQRQQLIEARDGGYWVNPANQMRLLLLAESIQETLQRYAIVLTRVLAQPHIEAEQLEADGLMMAERLGTLHGINAPEFFDQKLFSTLIHTLRKEGYFSSDCKPDLGRFQALADNIVPLLSNKIRRTIQAGNQL	807	PTHR12563\GLYCEROL-3-PHOSPHATE ACYLTRANSFERASE	PF01553, PF19277\Acyltransferase, Glycerol-3-phosphate acyltransferase C-terminal region	RS_GCF_000764665.1	d__Bacteria;p__Pseudomonadota;c__Gammaproteobacteria;o__Enterobacterales_A;f__Aeromonadaceae;g__Aeromonas;s__Aeromonas lacus
NZ_AVPT01000047.1_1		TPGPRTGSTFEPGSTLGGAPAQPPGQDELPIPPPADAPRTPLARRTVATRRPWWARLLGKVMEPWVSLTIEPGDPVSHAPDLAGRPVCYVLEDYGLSNALILDRACRETGLPSPLQPLPGDPVGRRRAYVALSRRNVSALGPLQQSLGTAPPSAKTHSGSLARLLDAHRADPSLDVQLVPVSIFVGRAPDKQSGWFSVLFSENWALVGRFRRLLAIALNGRDTTVRFAPPVSLRSTVDEDLPPERTVRKLSRVLRTHFRLIRAAVIGPDLSTRRLLVDRVLNAPPVKEAIADQARRDNSSPADAWKKAHGYAYEIAADYSHPVVRSASFLLTFVWNRIYRGVLVHHLDKLKQAAPGHEVVYVPCHRSHMDYLLLSYLLYTKGIVPPHIFAGINLNLPVIGTVLRKGGAFFARRSFRGNALYSAVFREYMAQLVAGGYSIEYFIEGGRSRTGRLLPPKGGTLAMTVRAYLRQPTRPVLFQPIYIGYEKLMEGNSYLDELTGKPKEKESIWQLLTGIPKVLRSNYGQVVVNFGEPIRLGEVLAEHATGWDGSAVSDDDKPIWLSNTVDALADRIQVNVNRAADVNPINLLALALLSTPKHAMGETDLLAQIALSKALLAELPYSDRVTVTPHAPAEIVAHGEEINVLTRTAHPLGDVLHVGGDKAVLLSYFRNNVLHLFTAAAWVACCFQNNRRMAQDSVLRLGRSVYPFLQAELFLPWSEDGFVQRLTGTIELFIREGLLERVNDEDGGILARNTGQSDEVFRLRAIGHSLQQAFERYYIAISVLAKNGAGTLSSGELESLCQLAAQRLSLLYAPAAPEFFDKTLFRGFIQKLRELKLVWVDENGKLVFDQRLESWARDAKFILGRELRHSIEKVSPEAARPDSEAMPAD	889	PTHR12563\GLYCEROL-3-PHOSPHATE ACYLTRANSFERASE	PF01553, PF19277\Acyltransferase, Glycerol-3-phosphate acyltransferase C-terminal region	RS_GCF_000768335.1	d__Bacteria;p__Pseudomonadota;c__Gammaproteobacteria;o__Xanthomonadales;f__Xanthomonadaceae;g__Lysobacter_C;s__Lysobacter_C arseniciresistens
NZ_AVPS01000001.1_80		MPKQTPLPFPGDTAPPRSSATEPAASGPAPVVPDDTTAMGAPTAAAGTTVGVAAESPTGGGAAIPPDPIPPGQNPAAFEPGSTLGNSNPPGSHPDDGVGTGPAGRPPGSGNPRRPWWARLLGRMLAPWISLTVEPANPAGYAPQLVGQPVCYVIEHYGLSNALILERACLDSGLPSPLQPLPGDPLGRKRAYVALSRRNASALGPLQHSLGTPLPSSKSHSSSLARLLDAHRADASLDVQLVPVSIFVGRAPDKTSGWFSVLFSENWTLVGRFRRLLAILLNGRATTVRFAPPISLRGIVAEDLPPERTVRKLSRVLRTHFRRIRAAVIGPDLSTRRLLVDKVLAAEPVKEAIADQARRDNSSVADAWKKAHGYAYEIAADYSHPVVRSASFLLTFVWNRIYRGVLVHHLDKVKQAAPGHEVIYVPCHRSHMDYLLLSYLLYTRGIVPPHIVAGINLNLPVIGTVLRKGGAFFIRRSIRGSALYSTVLSEYVAKLVAGGYSIEYFVEGGRSRTGRLLPPKGGMVSMTVRAFLRQPTRPVLFQPVYIGYEKLMEGNSYLDELSGKQKESESIWQLLTGIPKVLRSNYGQVVVNFGEPIKLDDVLAEHAPDWEGKALGDDEKPAWLSGTVDSLAQRIQVNVNRAADVNPINLLALALLSTPKHAMGEGDLLAQIWLSKTLLAELPYSDRVTVTPHTPAQIIAHGEDIGVLTRTAHPLGDVLQVGGDQSVLLSYFRNNVLHLFTAASWIACCFQNNRRMAQESVLRLGRSVYPFLQTELFLPWSEDEFVQRLTATIDIFVREGLLERVNAEEGGILARNAGQSDEVFRLRAIGHSLQQAFERYYITISVLVKNGSGTLSTGQLESLCQLAAQRLSLLYAPAAPEFFDKTLFRGFIQKLRELSLVRLDENAKLVFEQPLEAWARDAKFILGRELRHSIEKVSPEAARPEPDALPVD	952	PTHR12563\GLYCEROL-3-PHOSPHATE ACYLTRANSFERASE	PF19277, PF01553\Glycerol-3-phosphate acyltransferase C-terminal region, Acyltransferase	RS_GCF_000768345.1	d__Bacteria;p__Pseudomonadota;c__Gammaproteobacteria;o__Xanthomonadales;f__Xanthomonadaceae;g__Lysobacter_C;s__Lysobacter_C concretionis
NZ_AVPU01000036.1_20		APGPERRPVAPARRPWWTRLLGRLLEPWIALTVEPESPGDYAREWTGGPVCYVLEDYGLSNALILERACREYGLPSPMQPLPGDPLGRKRAYVALSRRNASALAPSGPPSGKTRSESLSRLLEAHRADPALDVQLVPVSIFVGRAPDKQSGWFSVLFSENWTLVGRFRRLMAIALNGRSTLVRFSPPVSLRQQVDEGLPPERTVRKLSRVLRTHFHRIRAAVIGPDLSTRRLLVDAVLAAETVKEAIADQARRDKSSLGEAWKKAHAYAYEIAADYSHPVVRSASFILAPVWNRIYRGVLVHHLDKLKQAAPGHEVIYVPCHRSHMDYLLLSYLLYTKGIVPPHIVAGVNLNLPVVGTILRKGGAFFIRRSIRGSALYSAVFSEYMAQLVSGGYSIEYFIEGGRSRTGRLLPPKGGTLAMTLRAYLRQPTRPVMFQPVYVGYEKLMEGNSYLDELSGKPKKKESIWQLLMGIPKVLRSNYGQVVVNFGEPIHLSEVLAEHAPDWNGRPVPEDEKPAWLADAVTALGQRIQVNVNRAADVNPINLLALALLSTPKHAMGESDLLAQIALSQTLLAELPYSDRVTVTPHSPAEIIAHGEEISVLTRTPHPLGDVLSVGGDNAVLLSYFRNNVLHLFTAASWIACCFQNNRRMSLRTVERLGRSVYPFLQAELFLPWSEDEFAQRLHRTVDAFIHEGLLERVSDDDGGILSRYAGQTDEVFRLRAIGHSLQQAFERYYITISVLAKNGPGTLSAGELESLCQQAAQRLSLLYAPAAPEFFDKTLFRGFIQKLRELKLVWVDGNGKLTFDERLDTWAKDAKVILGRELRHTIEKVSPEAATKAAPAAEA	845	PTHR12563\GLYCEROL-3-PHOSPHATE ACYLTRANSFERASE	PF01553, PF19277\Acyltransferase, Glycerol-3-phosphate acyltransferase C-terminal region	RS_GCF_000768355.1	d__Bacteria;p__Pseudomonadota;c__Gammaproteobacteria;o__Xanthomonadales;f__Xanthomonadaceae;g__Lysobacter_D;s__Lysobacter_D daejeonensis
NZ_JRKJ01000009.1_70		MAAMPNQPNLPLFDDPTTPPPAATPSQEAEAPARDLPSNPVPEDATAAHDAPELPLDAPSPEHETTAAPPPVASRNGSSNPVGARPPMWARLMGKLLEPWIGLELEPRVPADWADGRAICYVLEDYGLSNALILERACREAGLPSPLQPMPGDPLGRKRAYVALSRRNTNALKVLGLSPGPEHKTHSGSLARLLQAHRDDPSLDVQLVPVSIFVGRAPDKHSGWFSVLFSENWTIVGRFRRLLAILLNGRSTTVQFAPPVSVHATVAEGLDPERTVRKLSRVLRAHFRRIRSAIIGPDLSTRRLLADQVLSAESVKDAIADQARRENASNPAKGKAEAWKKAHSYIYEIAADYSHPVVRSASFLLTTVWNRIFRGVLVHHLEALKQNAPGHEVVYVPCHRSHMDYLLLSYLLYTKGIVPPHIAAGINLNLPVIGPLLRRGGAFFLRRSFRGNALYSAVFTEYVSQLVAGGYSIEYFIEGGRSRTGRLLQPKGGMVAMTVRAFLRQPTRPVMFQPVYIGYEKMLEGDSYLDELIGKPKQKESIWQLLMSIPRVLRSNYGQVVVNFGEPIRLNDMLAELAPAWDGTPLDEDDRPDWLSDTVDATAQRIQVNINRAADVNPINLLAMALLSTPKHAMGETDLLAQIALSKTLLSDVPYSALVTVTPHTPEQIIAHGEEINMLSRTAHPLGDVLSVDDDTAGLLSYYRNNVLHLFTASAWIAVCFLSNRRLSRVMLQRLGRTVYPFLKAELFLPWDEDEFAERIDRTIDVFVREGLLKHVSDDEGGILSRSAGQTDEVFRIRAIGHSLQQAFERYYIAISVLVKNGAGTLSSGELESLCHLAAQRLSLLYAPAAPEFFDRTLFRGFIQKLRELRVVWPNEAGKLMFDERLDAWAKDARIILGRELRHTIEKISPEASKPA	916	PTHR12563\GLYCEROL-3-PHOSPHATE ACYLTRANSFERASE	PF19277, PF01553\Glycerol-3-phosphate acyltransferase C-terminal region, Acyltransferase	RS_GCF_000770795.1	d__Bacteria;p__Pseudomonadota;c__Gammaproteobacteria;o__Xanthomonadales;f__Xanthomonadaceae;g__Lysobacter_A;s__Lysobacter_A dokdonensis
NZ_JPXX01000008.1_1		MAFFLNFYRKLLSLPLSILVKSNSIPNNPIEELHLNINEPLIYVLPYTSQTDLLIFQKNCLSLGLPDPLEMNEINGKQLPRYVFLDEGRRFFKSKTVKKETEQIFSQYLEQHRNLADLDVQLIPVSVLWGRSPGYEDKSGLPKLRLLNGIEKFATILWFGRDNFVRFSQAVSLRYMVNNFGSDQKMAQKLARVARIHFSKQRISATGPRLLNRSAMFAKLLSNEKIIKAIADEAENKKISPEKARQEAEKILQEIASNFNYSSLRVADRFLRWLWNRLYQGINVEHADRVRKLALEGHEIVYVPCHRSHIDYLLLSYVLYHQGLVPPHIAAGINLNFWPVGSIFRSWGAFFIRRTFKGNRLYSTIFREYLAELFHRGYSVEFFIEGGRSRTGRLLAPKTGMMSMTLQALQSGQQTRPISIVPVYIGYEHVLEVDTYAKELRGAEKEKENAGLVLRVIKKLRNLGKGYVNFAEPITLNNYLNQYYPDWRSHNADDKNRPEWFNDAVSRVSNQVMVNINRAAAVNAMNLTVSILLSSRQRALSKELLIEQIDSCLQLLRNTCYDDDIILPNETGETILQHVLNLDRVGILIEKDNFGEIVRLERNSAVLMTYYRNNIQHLFVLPSFIASLVLHHEAIELNLVLEAVKKFYPFLANELFLNIPEERLQKYLLSIIDELCRQEILKRHENILTINKKRGRSLQLLAAGVREILQRYFITLSLLKAEPNKTRTELEKESQSIAQRLSVLHGINAPEFFDKAVFSAFINGLKQNGYFDTEGNVNNEKLDQLLSILHKIISLEIDITIQGAIEK	807	PTHR12563\GLYCEROL-3-PHOSPHATE ACYLTRANSFERASE	PF19277, PF01553\Glycerol-3-phosphate acyltransferase C-terminal region, Acyltransferase	RS_GCF_000771875.1	d__Bacteria;p__Pseudomonadota;c__Gammaproteobacteria;o__Enterobacterales_A;f__Pasteurellaceae;g__Gallibacterium;s__Gallibacterium sp000771875
NZ_CP009354.1_2757		MSSGRMLSRTLLKLPMSVLVKGTTIPSNPIEDHSIDINKPIIYALPYRSAVDLLALQKQVIALGLPDPLEPVEINGKALNRYVFTSARQTVMDSDQDVPSTSVTLFSDLLELHKFDSELDVQMIPATVLWGRKPGKESQQKPYLQSLNGPQKAKAVLLSGRDCLVRISPVVSLRYMADSHGTDASIAHKLARVARIHFSRQKLAASGPNLPSRQALFNRLMKSKAIEKVIEDEAKSKGVPIEKVRKEAHAIMDEIAANFSYSLIKNGERLLGWLWNRIYQGLNITNAATVRKLAQDGHEIVYVPCHRSHMDYLLLSYVLYREGMVPPHIAAGINLNFFPAGPIFRRGGAFFIRRSFKGNKLYSTIFREYLAELFAKGYSVEYFSEGGRSRTGRLLQAKTGMLAMTVQAMLRGLNRPVTLVPVYIGYEHVMEVGTYAKELRGKRKEKENAGLVLRTIRKLRNFGQGYVNFGEPIPLNQYLNEHAPEWTKDIDPMGATKPQWLNPVVNGLATKMMTHINDAAATNALTLCATALLASRQRALSRDSLVNQIDCYLSILKNVPYSSTYTVPEDDAQALVKHAETLDKFLIETDSMGEIVSLDRNQSILMTYYRNNIIHLLALPSLIAQMLVRHQQLSLEQIKQNVALVYPFLKQELFLSIEEEKLGELTEAYIEEIAHQGLVTIDSEQNVAINQANNQVLVLLGRTITETLQRYAIALNLLVANPELGKADLELKSQDIAQRLGRLHGINAPEFFDKGVFSALFTALKQQAYLDNDGNCDSDKSTELANLLYSMLYPEVRLTIKESICQATGTK	811	PTHR12563\GLYCEROL-3-PHOSPHATE ACYLTRANSFERASE	PF01553, PF19277\Acyltransferase, Glycerol-3-phosphate acyltransferase C-terminal region	RS_GCF_000772105.1	d__Bacteria;p__Pseudomonadota;c__Gammaproteobacteria;o__Enterobacterales_A;f__Vibrionaceae;g__Vibrio;s__Vibrio tubiashii
NZ_JSUM01000010.1_55		MSIFLDTYRKALDFMLSLLVKSNPIPSDPVNELELDRQKCFLYLLPYTSQTDLLILRRHCLQLGLPDPLARNKINGDSLPRFVFLDRGRRFFKSNQLTENTRALFSKYFELHRSHSELDVQLVPVSVLWGRSPGHEKKLPHLRFLGRLQKLWAIAWFGRDNFVRFSKAVSLRDMANLKGSDDDIALKLTRVAKIHFSKQRTSATGPRLPNRQAMFRQILQSSAVQEAIADEAKSKKIDHDKATANAEAMLNEIAANVSHESLRLADRFLRWLWNKLYRGIDVKNGDRVRKLAIEGHEIVYIPCHRSHIDYLLLSYILYHQGLVPPHIAAGINLNFWPVGGRFRRWGAFFIRRTFSGNRLYSTVFRQYLSELFRRGYAVEFFIEGGRSRTGRLLAPKTGMLSMTLQALLEGHTRPISLVPVYIGYEHVLEVDTYAKELRGAAKEKENAGLVLRVIKKLRNMGKGYVNFGEPITLNTYLNQHYPNWKESEGEESKAWLGGAVDKLAVQVMRNINKAAAINAMNLIGTVLLASRQRALAREQLLSQLSIYQQLLNNVAYSRDVIVPQESPQAMLEHVLSLDKVGIIQEKDSFGEIIRLERSSAVLMTYYRNNIQHLFVLPSLIASIVIHHEAIQQSLLIDAVQKIYPFLKSELFLDIDENRLKPWIKQILAELQRQALINLHDEMVGINKRNIRSLQLLSAGIREIIQRYYITLNFLQAEPTISRSNLEKESQSVAQRLSVLHGINAPEFFDKAVFSTFIASLKENGYFTEQGGADSAKVEELAASLKALLSSEVYMTISSSVESAVEKNKPE	810	PTHR12563\GLYCEROL-3-PHOSPHATE ACYLTRANSFERASE	PF01553, PF19277\Acyltransferase, Glycerol-3-phosphate acyltransferase C-terminal region	RS_GCF_000772535.1	d__Bacteria;p__Pseudomonadota;c__Gammaproteobacteria;o__Enterobacterales_A;f__Pasteurellaceae;g__Chelonobacter;s__Chelonobacter oris
NZ_JSBW02000010.1_17		MTVMPEQNPLPFPDGQPAPPSAAVADTGATMAALPLAEPVPPEVVPSIAPGVAAARSAKRPWWARLLGRLADPWLSLTIEPDQPGRYDDGRPVVYVLEDYGMSNALILDKACREVGLPSPLVPLPGDPLERKRAYLALSRRSSSNSLIPEQRGGKTHSDSLAKLLQAHRVRADLDVHLVPVSIFVGRAPDKQSGWFAVLFSENWALVGRFRRLLSVLLNGRTTIVRFASPISLRQTMAEGLPPERTLRKLQRVLRTHFRRIREAVIGPDLSTRRLLVDQVLAAESVREAIAIQAKRDNSKPVDAWRKAHAYAWEIAADYSSPVVRSASFLLTHVWNRIYAGVLVHHLDKLKQAAPGHEVVYVPSHRSHMDYLLLSYLLYERGIVPPHIVAGINLNLPVVGTLLRKGGAFFIRRSIKGNALYSAVLSEYVAQLVAGGYSIEYFVEGGRSRTGRLLQPKGGMIAMTLRAYLRQPRKPVLFQPVYIGYEKLMEGNSYLDELTGRPKEKESIWGLLWSIPKVLKQNYGQVVVNFGEPIALNDVLAKHAPDWDGQPLPEDEKPTWLAPAVDTLSTQIQTRINCAADVNPINLLALALLSTPKHAMGEADLIAQIQLCKKLLAEMPYSDRVTVTPHTPARIITHAEEINVLTRVSHPLGDVLSVSGDTAVLLSYFRNNVLHLFTASSWVACCFQNNRRMSRAGLLRLGRTVYPFLQAELFLPWSEDRFAERIEQTIDMFVREGLLLNVTDDDGGILARNTGQTDEVFRLRAIGHSLQQAFERYYIAISVLVKNGPGVLGAGELESLCQQAAQRLSLLYAPAAPEFFDKTLFRSFIQKLRELRLVWPDENSKLMFDERLDAWAKDAKFILGRELRHTIERVSPAAAKPDVVPPPAE	889	PTHR12563\GLYCEROL-3-PHOSPHATE ACYLTRANSFERASE	PF19277, PF01553\Glycerol-3-phosphate acyltransferase C-terminal region, Acyltransferase	RS_GCF_000772705.2	d__Bacteria;p__Pseudomonadota;c__Gammaproteobacteria;o__Xanthomonadales;f__Xanthomonadaceae;g__Xanthomonas;s__Xanthomonas vasicola
NZ_JPQO01000178.1_12		MSKNGFGQLYRKLSSKMLDLVVTPHVLGDVPSEVPAPVADQQGPKKIVCYVLQNHSRSNALVVDGETRRLKLPAALDRIELGPIQEKASVLFLQYHDDSNLLSSPPHAFPPRLLRLIEILEKNPELDVELIPVTILWGRDPEKEDSWFKLLFTDTWSTPSKMKQLVNIGLHGRQSYLEFHEAQSLRALIDYAKETCPNLSPATYIVNTLNDYLDAQREVVLGPDLSDRRNVMQGLIKSPDVQAAIRNESIRSKISVDEAERRAIGYLNEIVSDYSHATVRFADKALTRLWTQLYDGVEVHNFSTVRELAKDYEIVYTPCHRSHIDYLLLSYVIYRRGLMVPYIAAGDNLNMPFVGQILRGGGAFFIRRTFRGNALYTTVFKEYLYSILSRNTPLEYFIEGGRSRTGRLLPPKTGMLAMTVHGHLRGKSKPIVFVPTYIGYERLMEGATYVGEMSGKPKEAESIFGLLKTLRKIERIFGKVHLNFGEPVFLDDILKQHGAEDINIQKNDDPIPPAVSEAVNSSAQAILENINRAAVINPVSLLSLILLATPKHTLDEDICIKQLDTYRKLLTSHPYDERMQVTPLSGREIIAYALKLKLIKRVNHVLGNIIAIEDNQAVLLTYFRNNILHAFVIPSLIAALVNHNGSIRRDDVVNICSTLYPFLKAELFLKWQETDIQQPVNTYIDALIAANLIAQEGGNLVAPAPNSEAHHQLEVLAAPVMQSIERYYMTLALITQRGSGNISTRQVEELSHLVGQRLSVLYEFNSPEFFDKALFQSFIKTLTKKGYISTNEDNAIVFDESFKNIAQYADLVLDEVKLQMLHHITAFTDEELKEALEALAAEQAKKRAKRKKK	853	PTHR12563\GLYCEROL-3-PHOSPHATE ACYLTRANSFERASE	PF19277, PF01553\Glycerol-3-phosphate acyltransferase C-terminal region, Acyltransferase	RS_GCF_000773685.1	d__Bacteria;p__Pseudomonadota;c__Gammaproteobacteria;o__Pseudomonadales;f__Moraxellaceae;g__Acinetobacter;s__Acinetobacter sp000773685
NZ_KN322985.1_753		MTRSPFRRLVFGTLRRLLYLWVRSETINQSSFTLNLDRSRPVFYVLQDPSLTDLAVLDTECTKAGLPRPVLPVSVGNLLESAAFFYLTPAPDWLGRQDKRGAPPTLTRLVNVLTHDAAEDAQIIPVSVFWGQSPDSESSPWKLLFADSWAVTGRLRRLLSIMILGRKTRVQFSAPIHLRNLIEHDKGHERTVRMAQRILRVHFRNLKAAVIGPDLSHRRNLVKGLVNQPLVKQAIADEAEREKISAEKAKALALRYGNEIASDYTYTAIRFLEVVLSWFWNKIYDGIKVNNIEGVQNIAPGHEVIYVPCHRSHIDYLLLSYLLFRNGLTPPHIAAGINLNMPVVGSLLRRGGAFFMRRTFKGNPLYTAVFNEYLHTLFTKGFPVEYFVEGGRSRTGRMLQPKTGMLAITLRSFLRSSRTPIVFVPVYIGYERVLEGRTYLGELRGASKKKESIFDIFKVIGALKQRFGQVAVNFGEPIKLAEFLDGEQPDWRQQELGPQFKPAWLNATTHRLGERVARNLNEAAAINPVNLVALALLSTSRLALDDQAMARVLDLYLALLRKVPYSPHTTLPAGDGRALIEHVKGMDLLSEQNDALGKILYLDEQNAVLMTYYRNNVLHIFALPALLASFFQSTSRMSREQILRYTHALYPYLQSELFIRWSLEQLDDVIDQWLEAFVEQGLLRFENDLYLRPAPSSRHFVLLTLLSKSIAQALQRFYMTVSLLLNSGQNSISAEELEDLCTVMAQRLSILHGLNAPEFFDKTLFRHFIQTMLDLDVLRRDEAGKLSYHELLGELAEGAAKRVLPAEIRLSIRQVALHRSEDAADQVAPVTLD	833	PTHR12563\GLYCEROL-3-PHOSPHATE ACYLTRANSFERASE	PF01553, PF19277\Acyltransferase, Glycerol-3-phosphate acyltransferase C-terminal region	RS_GCF_000774145.1	d__Bacteria;p__Pseudomonadota;c__Gammaproteobacteria;o__Pseudomonadales;f__Pseudomonadaceae;g__Pseudomonas_E;s__Pseudomonas_E mediterranea
NZ_JSFK01000001.1_392		MTRSPFRRLVFGTLRRLLYLWVRSETINQSSFTLNLDRSRPVFYVLQNPSLTDLAVLDTECTKAGLPRPVLPVSVGSLIEPAAFFYLTPDPDWLGRQDKRGAPPTLTRLVSALTQNAAEDAQIIPVSVFWGQSPDSENSPWKLLFADSWAVTGRLRRLLSIIVLGRKTRVQFSAPIHLRELIEHNKGHERTVRMAQRILRVHFRNLKAAVIGPDISHRRNLVKGLLNQPLVKQAILDEAERENISPEKAKAQALRYGNEIASDYTYTAIRFLEVVLSWFWNKIYDGIKVNHIEGVQKVAQGHEVIYVPCHRSHIDYLLLSYLLFRNGLTPPHIAAGINLNMPVIGSLLRRGGAFFMRRTFKGNPLYTSVFNEYLHTLFTKGFPVEYFVEGGRSRTGRMLQPKTGMLAITMRSFLRSSRMPIVFVPVYIGYERVLEGRTYLGELRGASKKKESIFDIFKVIGALKQRFGQVAVNFGEPIKLAEFLDAEQPDWRQQDLGPQYKPAWLNETTNRLGEKVAQHLNEAAAINPVNLVALALLSTTRLALDDRAMARVLDLYLALLRKVPYSPHTTLPEGDGRALIEHVKDMDLLAEQNDALGKILYLDEQNAVLMTYYRNNVLHIFALPALLASFFQSASRMSREQILRYTRALYPYLQSELFIRWTLEELDGVVDQWLEAFVEQGLLRFEKDVYLRPAPSSRHFVLLTLLSKSIAQTLQRFYMTVSLLLNSGQNTVSAEELEDLCTVMAQRLSILHGLNAPEFFDKSLFRHFIQTLLDLDVLRRDEAGKLSYHELLGELAEGAAKRVLPAEIRLSIRQVALHRSEDAAETAVSSEV	832	PTHR12563\GLYCEROL-3-PHOSPHATE ACYLTRANSFERASE	PF19277, PF01553\Glycerol-3-phosphate acyltransferase C-terminal region, Acyltransferase	RS_GCF_000783395.1	d__Bacteria;p__Pseudomonadota;c__Gammaproteobacteria;o__Pseudomonadales;f__Pseudomonadaceae;g__Pseudomonas_E;s__Pseudomonas_E helmanticensis
NZ_JSYG01000037.1_19		MSGWRRIYYKLLNFPLKLLVKSKVIPQDPVNEQRLDPTRPIFYVLPYNSKADLLTLRTKCLELNLPDPLQPLTIDGKTLPSHVFVNDGPRLFRYYVPKQQSIKLFHDYLDLHRNNPELDIQMVPVSVMFGRSPGREGQNQDTPHLRLLNGIEKFFAVLWLGRDSFVRFSVPVSLRYMATEHGTDKTIAHKLARVARMHFSRLRLAAVGPRLPVRQELFNKLLSSRAIAKAIDDEARVKKISHDKAQQNAITLLEEIAADFSYEAVRLSDRVLGWTWNRLYQGINVHNAERVRQLAQDGHEIVYVPCHRSHMDYLLLSYVLYHQGLVPPHIAAGINLNFWPAGPIFRRLGAFFIRRTFKGNKLYSTLFREYLGELFTRGYSVEYFVEGGRSRTGRLLEPKTGTLAMTIQAMLRGGTRPITLVPIYIGYEHVMEVGTYAKELRGATKEKEGFLQMVRGLRKLRNLGQGYVNIGEPLSLTTYLNNRVPQWRDAIDPIDPQRPAWLTPTVQDIADDIMVRINNAAAANAMNLCCTALLASRQRALTREQMEEQLECYLQLLRNVPYSSDITVPNKTATELLEHALGMDKFEVEKDNVGDIIILPREQAVLMTYYRNNIHHMLVLPSLVASIVMHYRRITTEELLRQITLIYPLLQAELFLHYQKSELSDVLDALVAELARQQLILNKDSGLELNPVRIRALQLLAAGVRETLQRYAITLALLSANPTISRGALEKESRSMAQRLSVLHGINAPEFFDKAVFSTLVNTLRNEGYVSDSGEAVLEHVQAIYAILGELLSPEVKLTIESASLAQESDDSEPAASIVEKEETE	825	PTHR12563\GLYCEROL-3-PHOSPHATE ACYLTRANSFERASE	PF01553, PF19277\Acyltransferase, Glycerol-3-phosphate acyltransferase C-terminal region	RS_GCF_000784735.1	d__Bacteria;p__Pseudomonadota;c__Gammaproteobacteria;o__Enterobacterales;f__Enterobacteriaceae;g__Dickeya;s__Dickeya undicola
NZ_CP009747.1_2546		MTRSPLRRLIFGALRRVLYLWVRSETINQSSLTLNLDRSRPVFYALPSPSLTDLAVIDRECTKAGLPRPVLPVAVGPLHEPAAFFYLTPDPDWLGRQDKRGAPPTLQRLVTTLSEHAEEDAQIIPVSVFWGQTPASENSPWKLLFADSWAVTGRLRRLLTVLILGRKTRVQFSAPIHLRELVQHNKGHERTVRMAQRVMRVHFRNLRTAVIGPDISHRRNLVKGLVHDPLVRQAISDEAEREKIPYAKAEAKALHYGNEIASDYTYTAIRFLEVVLSWFWNKIYDGIKVNHIEQVQELAPGHEVIYVPCHRSHIDYLLLSYLLFRNGLTPPHIAAGINLNMPVIGSLLRRGGAFFMRRTFKGNPLYTAVFNEYLHTLFTKGFPVEYFVEGGRSRTGRMLQPRPGMLAITLRSFLRSSRTPIVFVPVYIGYERVLEGRTYLGELRGASKKKESIFDIFKVIGALRQRFGEVYVNFGEPIHLNGFLDQQQPGWREQDLAPQFRPTWLNDTTTHLGAKVAQHLNGAAAINPVNLVALALLSTSRLALDERALIRVLDLYLALLRQVPYSAHVTLPEGDGRALIEHVRGMELLSEQKDALGRILYLDEANAVLMTYYRNNILHIFALPALLASFFTSSARMSRELLGQYVHALYPYLQAELFLRWTPEALDEAIDQWLAALVEQGLLREENGVYLRPAPSSRQFVMLTLLARAITQTLQRFYMATSLLLNSGQHSLDAEELEALCVMMAQRLSILHGLNAPEFFDKTLFRHFIQTLVSEGVLQPDDSGKLGYHDKLGELSEGVAKRVLSAELRLSIRQVALHRDDTPVA	825	PTHR12563\GLYCEROL-3-PHOSPHATE ACYLTRANSFERASE	PF19277, PF01553\Glycerol-3-phosphate acyltransferase C-terminal region, Acyltransferase	RS_GCF_000800255.1	d__Bacteria;p__Pseudomonadota;c__Gammaproteobacteria;o__Pseudomonadales;f__Pseudomonadaceae;g__Pseudomonas_E;s__Pseudomonas_E parafulva_A
NZ_KN639176.1_2874		MTRSPLRRLIFGALRRLLYLWVRSETINQSSFTLNLDRSRPVFYALQSPSLTDLAVLDRECTKAGLPRPVLPVAVGTLQEPAAFFYLTPEPDWLGRQDKRGAPPTLARLVNAISQHAEEDAQIIPVSVFWGQSPASESSPWKLLFADSWAVTGRLRRLLTVLILGRKTRVQFSAPIHLRELVQHNKGHERTVRMAQRLLRVHFRNLKSAVIGPDISHRRNLVKGLVHDPLVRQAIADEAEREKIPLAKAEAQALRYGNEIASDYTYTAIRFLEVVLSWFWNKIYDGIKVNHIEQVQGIAPGHEVIYVPCHRSHIDYLLLSYLLFRNGLTPPHIAAGINLNMPVIGGLLRRGGAFFMRRTFKGNPLYTAVFNEYLHTLFTKGFPVEYFVEGGRSRTGRMLQPKTGMLAITLRSYLRSSRTPIVFVPVYIGYERVLEGRTYLGELRGASKKKESIFDIFKVIGALKQRFGQVAVNFGEPIRLGAFLDQQQPGWREQEHGPQFRPAWLNETTSRLGEKVAQHLNEAAAINPVNLVALALLSTSRLALDERALARVLDLYLALLRKVPYSPHTTLPEGDGLALISHVKGMELLAEQSDALGKILYLDEQNAVLMTYYRNNVLHIFALPALLASFFQSSSRMSRELILQYTRALYPYLQSELFIRWELDELDAVIDQWLEAFVEQGLLRFENGVYLRPAPSSRQFVLLTLLARAITQTLQRFYMATALLLNSGQHTLSAEELEDLCVIMAQRLSILHGLNAPEFFDKTLFRHFIQTQIEQGVLHPDVNGKLGYHEKLSELAEGAAKRVLSAQVRLSIRQVALHRSEEATETAA	828	PTHR12563\GLYCEROL-3-PHOSPHATE ACYLTRANSFERASE	PF01553, PF19277\Acyltransferase, Glycerol-3-phosphate acyltransferase C-terminal region	RS_GCF_000800615.1	d__Bacteria;p__Pseudomonadota;c__Gammaproteobacteria;o__Pseudomonadales;f__Pseudomonadaceae;g__Pseudomonas_E;s__Pseudomonas_E putida_F
NZ_JQGJ02000008.1_194		MTRSPFRRLVFGTLRRLLYLWVRSETINQSSFTLNLDRSRPVFYVLQDPSLTDLAVLDTECTKAGLPRPVLPVAVGNLLEPAAFFYLTPAPDWLGRQDKRGAPPTLTRLVDALTHDAAEDAQIIPVSVFWGQSPDSESSPWKLLFADSWAVTGRLRRLLSIMILGRKTRVQFSAPIHLRELIEHDKGHERTVRMAQRILRVHFRNLKAAVIGPDISHRRNLVKGLLNQPLVKQAIAEEAEREKISPEKAKAQALRYGNEIASDYTYTAIRFLEVVLSWFWNKIYDGIKVNHIEGVQNVAQGHEVIYVPCHRSHIDYLLLSYLLFRNGLTPPHIAAGINLNMPVIGSLLRRGGAFFMRRTFKGNPLYTAVFNEYLHTLFTKGFPVEYFVEGGRSRTGRMLQPKTGMLAITLRSFLRSSRMPIVFVPVYIGYERVLEGRTYLGELRGASKKKESIFDIFKVIGALKQRFGQVAVNFGEPIKLAEFLDGEQPGWRQQELGPQFKPAWLNATTNRLGERVARHLNEAAAINPVNLVALALLSTSRLALDDQAMARVLDLYLALLRKVPYSPHTTLPEGDGRALIEHVKGMDLLSEQSDALGKILYLDEQNAVLMTYYRNNVLHIFALPALLASFFQSSSRMSREQILRYTHALYPYLQSELFIRWSTEELDGVVDQWLEAFVEQGLLRFEKDLYLRPAPSSRHFVLLTLLSKSIAQTLQRFYMTVSLLLNSGQNSISAEELEDLCTVMAQRLSILHGLNAPEFFDKSLFRHFIQTMLDLDVLRRDEAGKLSYHELLGELAEGAAKRVLPAEIRLSIRQVALHRSEDATQIAVSPDI	832	PTHR12563\GLYCEROL-3-PHOSPHATE ACYLTRANSFERASE	PF19277, PF01553\Glycerol-3-phosphate acyltransferase C-terminal region, Acyltransferase	RS_GCF_000802155.2	d__Bacteria;p__Pseudomonadota;c__Gammaproteobacteria;o__Pseudomonadales;f__Pseudomonadaceae;g__Pseudomonas_E;s__Pseudomonas_E frederiksbergensis_A
NZ_JSZE01000006.1_60		MPVMPEQNPLPFPDGQPAPSNAAADPAAQAAALPVAAPLPAEVAPAIAPGVAAAARSAKRPWWARLLGRLADPWLSLTIEPDQPGRYDDGRPVVYVLEDYGLSNALILDKACREVGLPSPLVPLPGDPLERKRAYLALSRRSSSNSLIPEQRGGKTHSDSLAKLLQAHRVRADLDVHLVPVSIFVGRAPDKQSGWFAVLFSENWALVGRFRRLLSVLLNGRTTIVRFAPPISLRQTMAEGLPPERTLRKLQRVLRTHFRRIREAVIGPDLSTRRLLVDQVLAADSVREAIATQAKRDNSKPVDAWRKAHAYAWEIAADYSSPVVRSASFLLTHVWNRIYAGVLVHHLDKLKQAAPGHEVVYVPSHRSHMDYLLLSYLLYERGIVPPHIVAGINLNLPVVGTLLRKGGAFFIRRSIKGNALYSAVLSEYVAQLVAGGYSIEYFVEGGRSRTGRLLQPKGGMIAMTLRAYLRQPRKPVLFQPVYIGYEKLMEGNSYLDELTGRPKEKESIWGLLWSIPKVLKQNYGQVVVNFGEPIALNDVLAKHAPDWDGQPLPEDEKPTWLAPAVDTLSTQIQTRINCAADVNPINLLALALLSTPKHAMGEADLIAQIELCKKLLAEMPYSDRVTVTPHTPARIITHAEEINVLTRVSHPLGDVLSVSGDTAVLLSYFRNNVLHLFTASSWVACCFQNNRRMSRAGLLRLGRTVYPFLQAELFLPWSEDRFAERIEQTIDMFVREGLLLNVTDDDGGILARNTGQTDEVFRLRAIGHSLQQAFERYYIAISVLVKNGPGVLGAGELESLCQQAAQRLSLLYAPAAPEFFDKTLFRSFIQKLRELRLVWPDDNSKLVFDERLDAWAKDAKFILGRELRHTIERVSPEAVKPDVVLPPAE	889	PTHR12563\GLYCEROL-3-PHOSPHATE ACYLTRANSFERASE	PF19277, PF01553\Glycerol-3-phosphate acyltransferase C-terminal region, Acyltransferase	RS_GCF_000802365.1	d__Bacteria;p__Pseudomonadota;c__Gammaproteobacteria;o__Xanthomonadales;f__Xanthomonadaceae;g__Xanthomonas;s__Xanthomonas cannabis
NZ_JRUD01000009.1_32		MPRLPFSRLVVGTLRRLLYLWVRSETIGKSALTLDLDRSKPVFYVLQSPSLSDLMVVEQECRKNALPRPLAQVSMEGHQEPEACFFLDAPSRWLGRRSKPVIAPTLTRLVTLVSQNALAEAQIVPVSVYWGQSPSRETSPWKLLFADSWAVTGRLRKLLTILFLGRKTRVQFSAPIQLRELVSQGKGAERTQRMAHRILRVHFRNQKAAVIGPDISHRRNLVKGLVHAPLVREAIAAEAERDGISLEKAEARALRYGNEIASDYAYTAIRFLELVLTWFWNKIYDGVQVNNVDGVKHIAHGHEIIYVPCHRSHIDYLLLSYLLFRNGLSTPHIAAGINLNMPVIGGLLRRGGAFFMRRTFKGNPLYTAVFNEYLHTLFSRGFPVEYFVEGGRSRTGRTLQPKTGMLAITLRSFLRSSRLPIAFVPVYIGYERVLEGRTYLGELRGAAKKKESIGDLFRVLGALRQRFGQVSVNFGEPIRLAEFLDRRQPDWRQNSGGPDYRPEWLNGVTNQLGTEVARHINEAAAINPVNLVAMVMLSTSKLAIDRPGLASILEAYQTLLRQVPYSPHTTVPQGNGEALIQHVLDMELIDSQRDALGEIIYLNEQHAVLMTYYRNNVLHIFALPALLASFFQNSGRISREQILRYTRAQYPYLQAELFIRFEAEELEAAVDRWLDAFVDMQLLRREDDVFIRPAPSSGQFVLLTLLSRSIVQTLQRFYMTIALILDHPQQSLTAEELESLCSVMAQRLSILHGLNAPEFFDKTLFRHFIATLLEQGVLRTDAEGKLSHHPKLGELVESVAKRVLPAEVRLSIRQVTLDRQRSPQPDSVEP	830	PTHR12563\GLYCEROL-3-PHOSPHATE ACYLTRANSFERASE	PF19277, PF01553\Glycerol-3-phosphate acyltransferase C-terminal region, Acyltransferase	RS_GCF_000802425.1	d__Bacteria;p__Pseudomonadota;c__Gammaproteobacteria;o__Pseudomonadales;f__Pseudomonadaceae;g__Pseudomonas_H;s__Pseudomonas_H flexibilis
NZ_JSAK01000033.1_7		MTRSPFRRLVFGTLRRLLYLWVRSETINQSSFTLNLDRSRPVFYVLQNPSLTDLAVVDTECRKAGLPRPVLPVSVGNLLEPAAFFYLTPDPDWLGRQDKRGAPPTLTRLVSALSQNAAEDAQIIPVSVFWGQSPDSENSPWKLLFADSWAVTGRLRRLLSIIVLGRKTRVQFSAPIHLRELIDHNKGHERTVRMAQRILRVHFRNLKAAVIGPDISHRRNLVKGLINQPLVKQAILDEAERENISPEKAKAQALRYGNEIASDYTYTAIRFLEVVLSWFWNKIYDGIKVNHIEGVQKVAQGHEVIYVPCHRSHIDYLLLSYLLFRNGLTPPHIAAGINLNMPVIGSLLRRGGAFFMRRTFKGNPLYTSVFNEYLHTLFTKGFPVEYFVEGGRSRTGRMLQPKTGMLAITMRSFLRSSRMPIVFVPVYIGYERVLEGRTYLGELRGATKKKESIFDIFKVIGALKQRFGQVAVNFGEPIKLAEFLDSEQPDWRKQELGPQFKPAWLNETTNRLGEKVAQHLNEAAAINPVNLVALALLSTSRLALDDRAMARVLDLYLALLRKVPYSPHTTLPEGDGRALIEHVKDMDLLSEQSDALGKILYLDEQNAVLMTYYRNNVLHIFALPSLLASFFQSASRMSREQILRYTRALYPYLQAELFIRWSLDELDAVIDQWLEAFVEQGLLRVENDVYLRPAPSSRHFVLLTLLSKSIAQTLQRFYMTVSLLLNSGQNSISAEELEDLCTVMAQRLSILHGLNAPEFFDKSLFRHFIQTMLDLDVLKRDEAGKLSYHELLGELAEGAAKRVLPADIRLSIRQVALHRSEDAADQAQSKPTVTS	835	PTHR12563\GLYCEROL-3-PHOSPHATE ACYLTRANSFERASE	PF19277, PF01553\Glycerol-3-phosphate acyltransferase C-terminal region, Acyltransferase	RS_GCF_000802965.1	d__Bacteria;p__Pseudomonadota;c__Gammaproteobacteria;o__Pseudomonadales;f__Pseudomonadaceae;g__Pseudomonas_E;s__Pseudomonas_E fluorescens_A
NZ_JSAL01000038.1_78		MTRSPFRRLVFGTLRRLLYLWVRSETINQSSFTLNLDRSRPVFYVLQNPSLTDLAVLDTECTKAGLPRPVLPVSVGSLIEPAAFFYLTPDPDWLGRQDKRGAPPTLTRLVSALTQNAAEDAQIIPVSVFWGQSPDSENSPWKLLFADSWAVTGRLRRLLSIIVLGRKTRVQFSAPIHLRELIEHNKGHERTVRMAQRILRVHFRNLKAAVIGPDISHRRNLVKGLLNQPLVKQAILDEAERENISVEKAKAQALRYGNEIASDYTYTAIRFLEVVLSWFWNKIYDGIKVNHIEGVQKVAQGHEVIYVPCHRSHIDYLLLSYLLFRNGLTPPHIAAGINLNMPVIGSLLRRGGAFFMRRTFKGNPLYTSVFNEYLHTLFTKGFPVEYFVEGGRSRTGRMLQPKTGMLAITLRSFLRSSRMPIVFVPVYIGYERVLEGRTYLGELRGASKKKESIFDIFKVIGALKQRFGQVAVNFGEPIKLAEFLDAEQPDWRQQELGPQYKPAWLNETTNRLGEKVAQHLNEAAAINPVNLVALALLSTTRLALDDRAMARVLDLYLALLRKVPYSPHTTLPEGDGRALIEHVKDMDLLAEQNDALGKILYLDEQNAVLMTYYRNNVLHIFALPALLASFFQSASRMSREQILRYTRALYPYLQSELFIRWTLDELDGVVDQWLEAFVEQGLLRFEKDVYLRPAPSSRHFVLLTLLSKSIAQTLQRFYMTVSLLLNSGQNTVSAEELEDLCTVMAQRLSILHGLNAPEFFDKSLFRHFIQTMLDLDVLRRDEAGKLSYHELLGELAEGAAKRVLPAEIRLSIRQVALHRSEDAADQVVTQPEI	833	PTHR12563\GLYCEROL-3-PHOSPHATE ACYLTRANSFERASE	PF19277, PF01553\Glycerol-3-phosphate acyltransferase C-terminal region, Acyltransferase	RS_GCF_000802985.1	d__Bacteria;p__Pseudomonadota;c__Gammaproteobacteria;o__Pseudomonadales;f__Pseudomonadaceae;g__Pseudomonas_E;s__Pseudomonas_E fluorescens_BZ
NZ_JSXC01000040.1_59		MSGWRKIYYKLLNLPLKLLVKSKVIPADPVVELGLDPSRPILYVLPYNSQADLLTLRAKCLALGLPDPSQSFEFNGVELPSHVFIHDGPRVFRYYVPKQKSVKLFHDYLDLHRANPDLDVQMVPVSVMFGRSPGREKHAQATPHLRLLNGIQKFFAVLWLGRDSFVRFSSPVSLRYMATEHGTDTTIAHKLARVARMHFSRQRLAAVGPRLPVRQELFNKLLDSKAIKKAVDDEARSKKISHEKAQQNAIVLMEEIAADFSYEAVRLSDRVLSWTWNRLYQGINVHNAERVRQLAQDGHGIVYVPCHRSHMDYLLLSYVLYHQGLVPPHIAAGINLNFWPAGPIFRRLGAFFIRRTFKGNKLYSTIFREYLGELFARGYSVEYFMEGGRSRTGRLLDPKTGTLAMTIQAMLRGGTRPITLVPIYVGYEHVMEVGTYAKELRGAVKEKEGFMQMVRGLRKLRNLGQGYVNFGEPLPLTTYLNQHVPQWREAIDPIEAQRPSWLTPTVQDIAMDIMVRINNSAAANAMNLCSTALLASRQRSLTREQMQEQLDCYLQLLRQAPYHKDITVPKKTANELLEHALGMNKFEVEKDSIGDIIILPREQAVLMTYYRNNIQHLLVLPSLLASIVIHHRRITLAEVVRQITLVYPLLQSELFLHYAKEQLPDVLETLANELIRQQLLCCRDGELAINPLRIRTLQLLSAGVRETLQRYAITLSLLCANPEINRGTLEKESRNMAQRLSVLHGINAPEFFDKAVFSTLVATLRTEGYITDSAEAAQGDIVAIYNILGDLITPEVRLTIESASSSADMEAENQPVEETTQE	822	PTHR12563\GLYCEROL-3-PHOSPHATE ACYLTRANSFERASE	PF19277, PF01553\Glycerol-3-phosphate acyltransferase C-terminal region, Acyltransferase	RS_GCF_000803215.1	d__Bacteria;p__Pseudomonadota;c__Gammaproteobacteria;o__Enterobacterales;f__Enterobacteriaceae;g__Pectobacterium;s__Pectobacterium fontis
NZ_JSUS01000071.1_271		MSKTGFGQMYRQLSSKLLDLVVTPHVLGEVPTESTTTEPSLTESNKLVCYVLQNYSRSNALVVDGETRRLHLKPALDPLSFGTYQEKNSVLFLHHNENNFFNTQTYPPRLLQLVEALEQHPDIDVQLVPVTVLWGRSPDKEDSWFKLLFSDTWATPGTVKQLMNIGLHGRQSYLEFHEPQSLRELVDYAKANHPNVSPATYITSSLDTYLDQQREVVLGPDLSDRRNVMQSVVKSPEVQEAIRRESIQHKISMLEAERRAIGYVNEIVSDYSASAVRFADMALTRLWTQLYDGVEVHNFSTVRELAKDYEIVYTPCHRSHIDYLLLSYVIYKRGLMIPYIAAGDNLNLPFVGQLLRGGGAFFIRRSFRGNALYTSVFKEYLYSILSRNTPLEYFIEGGRSRTGRLLPPKTGMLAMTIQGHLRGPAKPIVFVPTYIGYERLMEGSTYVGEMQGKPKEAESIFGIVKTLRKIERIFGKVHVNFGEPVFLNDILEQNHIEQNQNQVPSSTEISTVVANSANLILENINRAVVINPVSLLSLILLATPKHTLDEEICAKQLDIYRDLATQQPYDERTQVTSLSGKEIVAYGLKLKLIKRVQHVLGDIIAIEDNQAVLLTYFRNNILHAFVLPSLVASLVEHNGKIHKNDLSNVIRTLYPFLKAELFMKWQAADLQPQIDSYIDALVKIGLIFQDHEDNLFSPTPNSEEHQKLVTLAMPVKQSLERYYMTLALITQRGSGNISTKQVEELSHLLGQRLSVLYEFNSPEFFDKALFQSFIKVLTQQNYIRNNDQGFIEYDDNFSEMAAGAQLVLDETTLQMLQHITTFSDEELAEALEAVASQQAKRRLKRKKA	848	PTHR12563\GLYCEROL-3-PHOSPHATE ACYLTRANSFERASE	PF19277, PF01553\Glycerol-3-phosphate acyltransferase C-terminal region, Acyltransferase	RS_GCF_000805455.1	d__Bacteria;p__Pseudomonadota;c__Gammaproteobacteria;o__Pseudomonadales;f__Moraxellaceae;g__Acinetobacter;s__Acinetobacter sp000805455
NZ_JWIG01000023.1_28		MSAGFSRLFVKSKVLPENPIKQYDLNPEYPTFYIVRLNSRFDLAALAHVCKKNGLPSPTEEQVLGTQNLDRFIGIKNPPPLFGDEAKPTNALAQGKQIIEYLIKSGQQNVQVVPVTILWGRDPGKEKPGLRTLITHSLTPSWFRKFFVVLFSGRDNFIRFSQPLDLSLLVNEKADVSELPHKLLRVARVHFKRQKLAATGPKMPSREQLFNSLLASPTIKKAIQDEANAKNISQTEARQNALKLLDEIAANYSEAMIRVAERFLTWLWNKLYNGIDIKHAEQIHELTDKGHEIIYMPCHRSHMDYLLLTYSIYHLGLVPPHIAAGINLNFFPAGGIFRRSGAFFIRRSFAGNKLYSAIFKEYLSQLFIKGYSVKFYTEGGRSRTGRLLPPKTGMLSMTLQAMLRGIDRPISIVPVYIGYEHVMEINTYLKELDGKDKKGESIFGIFKAIKNLKNYGRGNLNFGDPISINQYLNDNQPDWRDSIHPTDVQKPQWLAPQVTKLADQVMVKINNAAALNAVNLLAMILLVNDKQALSKPKLLAQLDFYLRLQRDASYSNKVTTPDETPEQLLTHALKLNKFEVISDEFGEIITISDKEKVLFNYYRNNILHLFAVPSLIALHLFKQHSTTIAQCQQLVKTFYPLFAKEWYLQPLDENYITRILANFADQNLIEFDGDNIHITNSNDCLAKLEMLGRALSFTLQRYAIVIGFIQTSDGIEKAELERESQVLAQRLGTLHGIKTPEFFDKKVLVSFIENLRGESLITEGDKGLVGSTQLCETYAHLKTLLPARVWQSISDIVQDQCN	802	PTHR12563\GLYCEROL-3-PHOSPHATE ACYLTRANSFERASE	PF19277, PF01553\Glycerol-3-phosphate acyltransferase C-terminal region, Acyltransferase	RS_GCF_000814675.1	d__Bacteria;p__Pseudomonadota;c__Gammaproteobacteria;o__Enterobacterales_A;f__Alteromonadaceae;g__Pseudoalteromonas;s__Pseudoalteromonas distincta
NZ_JWIC01000001.1_32		MRFISQSLNVLARWTNWLLVKSKLLPENPIEQFSLDPNLPTFYVTRLNSHSDLAAIDRMCQQLGLPSPMQSQKIGSTEVPRFIAMQNPTPLFSKSAKPSNALALSKDIFYALKANPEVKAQILPVSVFWGRDPGKEKPGLGTLLSHSLTPSWLRKSLVVLFSGRDNLVRFSAPIAVEQLMNDKADVEELPQKLLRVARVHFRRQQLAATGPKLPSREALFNSILAAPNIKKAIAEEAKAKGLSHHEARLNAQELLDEIAANYSDAMVRVADRVLTWLWNKLYNGIEVKNADEVRSLADKGHEIIYVPCHRSHMDYLLLTYVIYHQGLVPPHIAAGVNLNFFPAGGIFRRSGAFFIRRSFAGNKLYSAVFKEYLSQLFIKGYSVKFYTEGGRSRTGRLLPPKTGMLAMTMQSMLKGIDRPISIVPVYIGYEHVMEINTYLKELAGNNKKNESVLGVFKAIKNLRNYGRGYLNFGQPINLNQYLNEHQPDWRQAISAEDAPKPQWLNNQVANVADQIMTNINASAALNVINVLATILLSNEQFALSKQKLLEQLRFYLALQKHAKYNAHVTQPDEDAEALLAHALKLDKFEVLQDGLGDIITIKEKERTLFNYYRNNILHLFAVPSVLAQMLFNRYRMSVKECEQKLATLYPLFAKEWFLSPMPSGYVNNILESFAQHDLITFDGEQAVASKDNRALAKLEMLGKVCHLTLERYAITSSLVINNQGIKRPDLERESDILANRLGTLHGIKSPEFFDKKVLSNFINALREQGFISISEQQTINAETQLVELQGFLTELLPARIWQSINDTV	808	PTHR12563\GLYCEROL-3-PHOSPHATE ACYLTRANSFERASE	PF01553, PF19277\Acyltransferase, Glycerol-3-phosphate acyltransferase C-terminal region	RS_GCF_000814765.1	d__Bacteria;p__Pseudomonadota;c__Gammaproteobacteria;o__Enterobacterales_A;f__Alteromonadaceae;g__Pseudoalteromonas;s__Pseudoalteromonas luteoviolacea_H
NZ_JXBK01000001.1_74		MSKSGFGQIYRRLSSKLLDLVVTPHVLGEVPSESVSTATAIGTQPPSTTKVVCYVLQNYSRSNALLIDAETRRLQLAPALNPLLLGTHKEKASILFLQHHNENNLLSPPTHAFPPRLLRLIEVIEQHPEMDVEFIPVTVLWGRAPDKEDSWFKLLFTDTWATPSKVKQLMNIGLHGRQAYLEFHQGQSLRALIEHAKATHANLSPATYIINTLNNYLDGQRAVVLGPDLSDRRNVMHSLIKSEDVQEAIRRESLRSKISMLDAERRAIAYLNEIVSDYSHSAVRFADMALTRLWTQLYDGVEVHNFSTVRELAKDYQIIYTPCHRSHIDYLLLSYVIYKRGMMVPYIAAGDNLNMPFVGQLLRGGGAFFIRRTFRGNGLYTTVFKEYLYSILSRNTPLEYFIEGGRSRTGRLLPPKTGMLAMTVHSHLRGKSKPIVFLPTYIGYERLMEGSTYVGEMQGKPKESESVIGIFKTLRKIERIFGKVHVNFGEPVFLDEMLQKYGADQIKIEKNDDPIPQIVSDAVNDSAHAILENINRAVVINPVSLLSLILLATPKHTLDEEICIKQLEVYQNLVKALPYDERTQVTALSGKEIIAYGLKLKLIKRIKHVLGDIIAIEDNQAVLLTYFRNNILHAFVLPSLIAALVEHNGCIRRSDLLNVIRTLYPFLKAELYLKWQDEQLNTQICAYVEALIQAHLIAVDAENNLVSPAPNTEDHNQLMVLAAPVMQSLERYYMTLALITQRGSGNISTRQVEELSHLVGQRLSVLYEFNSPEFFDKALFQSFIKVLTQQGYISTNDDNAIVFDENFQNVAQYANLVLDDVTLQMLQHITTFSDDELKETLDAVAAQQAKRRLKRKKK	858	PTHR12563\GLYCEROL-3-PHOSPHATE ACYLTRANSFERASE	PF19277, PF01553\Glycerol-3-phosphate acyltransferase C-terminal region, Acyltransferase	RS_GCF_000816495.1	d__Bacteria;p__Pseudomonadota;c__Gammaproteobacteria;o__Pseudomonadales;f__Moraxellaceae;g__Acinetobacter;s__Acinetobacter harbinensis
NZ_JXBK01000001.1_1490		MSNKGYSRFYRQITQKILDKIVTPQVLGNTSALEKTSAADPTKTLICYVLQDASLSNTVLIDSEAKARNLPSVFSALHIEELHENDAILALNAPSLKDESYHYSAKLIRMIEALNKHAEYDIELVPVTVLWGRAPEYEDSWFKALFSDAWSTPSKLKQALNISLYSRENYIEFHKAISLRTVMTQAQIQYPNFSPAHFIVKEINDNFNKYKAAILGPDLSDRRNLINKLMKTDTVRDAIRRESIDHKISLFEAENRAKGYLTEVVSDFSYSTLRFAEIALTKLWTQLYDGIEVHNFDTVRELAKDYEIVYTPCHRSHIDYLLLSYVIFNRGLMVPHIAAGINLNLPVVGQIMRGAGAYFIRRTFSGNELYTSVFKEYLHSLLSRNTPLEYFIEGGRSRTGLLLPPKKGMLSMTVQSHLRGATKPIAFIPTYFGYEKLMEGTSYLNELKGKPKQAESIWGILRSARKIEKVFGQVHVNFGEPIFLDAVLQRHQADHIQLQVNDELPLVVMNSVDQVANGILENINKAVVVNPIALISLILLNVEHHILNEQDLITQLSEYRLLLSQTNYDDRMILTELSGAQIIQYALKLKQVEYFNQNNEKSIRVAESQKILLSYFNNNILHCFILPALIALVIHTYQKISRDALINTIRRIYPYLKEEFFLKWQSAELEHQIDLILSSLAQLGWIVQHDSSIAAVPDQAMQHKLKTLAQLCSASLNNMLIMSALLNQFAVTGSLSIKELEKMSKAVLQKLAQTGKIPSVYYFDSATLKSFSSSLQQHDLLSITDGVLQVSDDFEAKILSIFHWYGADIAKAILTASQFNEKELKTFKQLDKK	833	PTHR12563\GLYCEROL-3-PHOSPHATE ACYLTRANSFERASE	PF19277, PF01553\Glycerol-3-phosphate acyltransferase C-terminal region, Acyltransferase	RS_GCF_000816495.1	d__Bacteria;p__Pseudomonadota;c__Gammaproteobacteria;o__Pseudomonadales;f__Moraxellaceae;g__Acinetobacter;s__Acinetobacter harbinensis
NZ_JTGG01000017.1_32		MTRSPFRRLVFGTLRRLLYLWVRSETINQSSFTLNLDRSRPVFYVLQNPSLTDLAVVDTECTKAGLPRPVLAVSVGSLIEPAAFFYLTPDPDWLGRQDKRGAPPTLTRLVSALTQNAAEDAQIIPVSVFWGQSPDSENSPWKLLFADSWAVTGRLRRLLSIIVLGRKTRVQFSAPIHLRELIDHNKGHERTVRMAQRILRVHFRNLKAAVIGPDISHRRNLVKGLLNQPLVKQAILDEAEREKISPEKAKAQALRYGNEIASDYTYTAIRFLEVVLSWFWNKIYDGIKVNHIEGVQNVAQGHEVIYVPCHRSHIDYLLLSYLLFRNGLTPPHIAAGINLNMPVIGSLLRRGGAFFMRRTFKGNPLYTSVFNEYLHTLFTKGFPVEYFVEGGRSRTGRMLQPKTGMLAITLRSFLRSSRMPIVFVPVYIGYERVLEGRTYLGELRGASKKKESIFDIFKVIGALKQRFGQVAVNFGEPIKLAEFLDAEQPDWRQQELGPQFKPAWLNETTNRLGEKVARHLNEAAAINPVNLVALALLSTTRLALDDRAMARVLDLYLALLRKVPYSPHTTLPEGDGRALIEHVKDMDLLAEQNDALGKILYLDEQNAVLMTYYRNNVLHIFALPSLLASFFQSTSRMSREQILRYTRALYPYLQSELFIRWSLDELDAVIDQWLEAFVEQGLLRFEKDLYLRPAPSSRHFVLLTLLSKSIAQTLQRFYMTVSLLLNSGQNSISAEELEDLCTVMAQRLSILHGLNAPEFFDKSLFRHFIQTLLDLDVLRRDEAGKLSYHELLGELAEGAAKRVLPAEIRLSIRQVALHRSEDAADQVMPQPEA	833	PTHR12563\GLYCEROL-3-PHOSPHATE ACYLTRANSFERASE	PF19277, PF01553\Glycerol-3-phosphate acyltransferase C-terminal region, Acyltransferase	RS_GCF_000817895.1	d__Bacteria;p__Pseudomonadota;c__Gammaproteobacteria;o__Pseudomonadales;f__Pseudomonadaceae;g__Pseudomonas_E;s__Pseudomonas_E fluorescens_AO
NZ_CP007511.1_1284		MTRSPVRRLVFSLLRRVLYLWVRSETINQSAFTLKLDRSKPVFYVLPRASLSDLAVLDTECSKAGLPRPVAEVAVGNHLEPAAFFFLAPAADWFGRRSRPTPPAPLVRLVGALEQNAVDNAQIVPVSVFWGQSPDRETSPWKLLFADSWAVTGRLRKLLSILILGRKTRVQFSTPIQLDELVALNKGHERTLRMVHRMLRVHFRQQKTSVIGPDLSHRRNLVKGLVHAPAVREAIRDEAEREKISLEKAEAKALRYGNEIASDYAYTAVRFLEVVLSWFWNKIYDGIRVNHLEPLQEAVRGHEVVYVPCHRSHIDYLLLSYLLFRNGLTPPHIAAGINLNMPVVGGLLRRGGAFFMRRSFKGNPLYTAVFNEYLHTLFTRGFPVEYFVEGGRSRTGRMLQPKTGMLALTLRSYLRSSRLPVLFVPVYIGYERVLEGRTYLGELRGAAKKKESILDIFKVIGALKQRFGQVWVNFGEPLKLGEFLEQEQPGWRQQSYAADARPAWLNDTTNRLAERIAQRLNEAAAINPVNLVALAMLSTNRQALDERSLSRVLDLYQTLLRAVPYSPHTTLPDGDGQALIAYVKALGLIAEQKDALGNIFYLDEQNAVLMTYYRNNVMHILALPALLASLFQSSARISREQILRFTEALYPYLRAELFIRWEVEELPEVIDRWLAAFVEQGLLRIDGDSYVRPAPSSRQFVLLTLLARVIVQTLQRFYMAISLLLNSGQYSLSAEELENLSTVMAQRLSILHGLNAPEFFDKTLFRHFIATLQAEGVVHRDEAGKLGYHAMLGELAEGAAKRVLPAEVRLSIRQVALERHDEPAAPAS	828	PTHR12563\GLYCEROL-3-PHOSPHATE ACYLTRANSFERASE	PF19277, PF01553\Glycerol-3-phosphate acyltransferase C-terminal region, Acyltransferase	RS_GCF_000818015.1	d__Bacteria;p__Pseudomonadota;c__Gammaproteobacteria;o__Pseudomonadales;f__Pseudomonadaceae;g__Stutzerimonas;s__Stutzerimonas balearica
NZ_JWJG01000028.1_471		MLNILGIDRPLLHAARKLLYLWVRTHVLPQEPASLELDPDKPVVYVLQRRFLSNLLVLSRETDAGGLPAALKPLAARRVRDSRSFFFLSRPRPWLFARGAPAYSSLMRRLVAAAHSDPTFDVQIVPVSILWGRAPDKEHSIWKLIFAESWGRQRAFRRLFTVLLHGRNTLVRFSAPLSLRAIADEDRDREVTLRKLARVLRAHFRHQREIAIGPDLSHRRTQLGGLLEAPRVRAAIDALAQDQGGGPAVLRRAQAQARSYAWEIASDYSYPVILIFRRFLTWLWTRLYDGVEVSNFDTVTSAAVDHEIIYVPCHRSHIDYLLLSYVVFNHGLMVPHIAAGVNLNLPLLGGFLRRGGAFFLRRSFKGNKLYAAVLNEYLHMMIAKGYPIEYFVEGGRSRTGRLLPPMGGMLSMTVQSFLRDSSRPIAFLPVYIGYEKLFEGRTYVGELMGRPKKKESLFDLLSSLRELKHNFGKVHVNFGEPIRLADVLAAQHADWRAEEVAEDARPAWLAAGIDELKARIANGINAAAVVDPVNLVSLVLLAAPRHALDAQQLARQLDACRRLAQAAPYAGRVQVTALPGTDIIAYCEKLKLLQRQTHALGDVLYFTPDDAVLTTYMRNNILHLYALPALIASLLTQNRTLNHKHLLRLAHAVYPFLRAELRLRWSDDEIDAAIGVCLHALSDMGWLVRSERDDVYAAPDILSDEYAQLALLGQALRPTLIRYFITLATLHQKGSGVITPAELEALCHLQAQRLSLLREFNAPEFFDKAIFRIFIDTLTQNGRAELREDGKIHFGEALQKASGEARFVLPIDVRQAILHMARADTDTGAPDDDARREAA	839	PTHR12563\GLYCEROL-3-PHOSPHATE ACYLTRANSFERASE	PF19277, PF01553\Glycerol-3-phosphate acyltransferase C-terminal region, Acyltransferase	RS_GCF_000818395.1	d__Bacteria;p__Pseudomonadota;c__Gammaproteobacteria;o__Burkholderiales;f__Burkholderiaceae;g__Noviherbaspirillum;s__Noviherbaspirillum autotrophicum
NZ_CDDH01000108.1_15		MSLGQKISRAILQWPVSGLVNHKSLPENPITELNLDPARPIVYALKTSSITDLMTLQQCCEDLGLPGPFTPLELNGQLLPRYVCLDRPPPLFGKRSKPLPFLQEFHQLLDLHKQDPELDIQVVPVTLFWGRAPGREGEEASGLNIISSLAPNRLKKALIVILKGRENLVRFSPPLSLRYMADKHGTDEAIAHKLARVARTHFSRQQLAATGPKLPNRNLLFKQLLDSTVIQQAIEEEARREGISLEKAQKRAHGYMDEIASNFSYRLIRLGESFLGWLWNKLYRGLSVNGAEKVRQLAQEGHEIVYVPCHRSHMDYLLLSYVIYHQGMVPPHIAAGINLNFWPAGPIFRHGGAFFIRRTFKGNPLYSTVFREYLNLLFAKGYSVEFFTEGGRSRTGRLLPPKTGMLAMTLQAMMRGLDRPVTLVPVYLGYEHVMEVNTYHNELKGSRKEKESFLQVLGILRKLRNYGRGFVNFGEPLTLNSYLSEHIPDWKDHIGEEERPDWMGGTVNKLAELLMTRINGAAAVNGLTLSALALLAAERHALTRDELQAQLNTYLDLLKTVPYSPQSTIPDEDAKTLLDQAMELNKFEVSEDKLGQIISLDRYQAILLTYYRNNILHLFAMPSLVAALIERCEGISRSEIMARCIDIYPLLKTELFLRYEEEELPTLVDSLLDALQSQQLIETRDGGYWVNPANQMRLLLLAESIQETLQRYAIVLTRVLAQPHIEAEQLEADGLMMAERLGTLHGINAPEFFDQKLFSTLIHTLRKEGYLSPECKPDLGRFQALADNIVPLLSNKIRRTIQAGNQL	807	PTHR12563\GLYCEROL-3-PHOSPHATE ACYLTRANSFERASE	PF01553, PF19277\Acyltransferase, Glycerol-3-phosphate acyltransferase C-terminal region	RS_GCF_000819725.1	d__Bacteria;p__Pseudomonadota;c__Gammaproteobacteria;o__Enterobacterales_A;f__Aeromonadaceae;g__Aeromonas;s__Aeromonas australiensis
NZ_CDDF01000004.1_15		MSIGQKISRAILQWPVSGLVNHKSLPENPITELDLDPARPIVYALKTSSITDLMTLQQCCEDLGLPGPFTPLELNGQLLPRYVCLDRPPPLFGTRTKPLPFLQEFHQLLDLHKQDPALDIQVVPVTLFWGRAPGREGEEASGWNIISSLAPNRLKKALIVILKGRENLVRFSPPLSLRHMADKHGTDEAIAHKLARVARIHFSRQQLAATGPKLPNRNLLFKQLLDSSVIQQAIEEEAQREGISLEKAQKRAHGYMDEIASNFSFRLIRLGETFLGWLWNKLYRGLSVNGAERVRQLAQEGHEIVYVPCHRSHMDYLLLSYVIYHQGMVPPHIAAGINLNFWPAGPIFRHGGAFFIRRTFKGNPLYSTVFREYLNLLFAKGYSVEFFTEGGRSRTGRLLPPKTGMLAMTLQAMMRGLDRPVTLVPVYLGYEHVMEVNTYHNELKGSRKEKESFLQVLGILRKLRNYGRGFVNFGEPLTLNTYLGEHVPSWKESIGKEERPEWMAPTVNQLAELLMTRINDAAAVNGLTLSALALLAADRHALTRDELQAQLNTYLDLLKQVPYSPESTLPDEDAKTLLDQAMELNKFEVSEDKLGQIVSLDRYQAILLTYYRNNILHLFAIPSLVAALIERCEGISRGEIVARCVDIYPLLKTELFLRYQEEELPALVDALLAELQRQQLIEEREGGHWVNPVNQMRLLLLAESIQETLQRYAIVLTRVLAQPYIEAEQLEADGLMMAERLGTLHGINAPEFFDQKLFSTLIHSLRSEGYLDTGCKPDLGRFQALADNIVPLLSTKIRRTIEAGNRN	807	PTHR12563\GLYCEROL-3-PHOSPHATE ACYLTRANSFERASE	PF19277, PF01553\Glycerol-3-phosphate acyltransferase C-terminal region, Acyltransferase	RS_GCF_000819865.1	d__Bacteria;p__Pseudomonadota;c__Gammaproteobacteria;o__Enterobacterales_A;f__Aeromonadaceae;g__Aeromonas;s__Aeromonas eucrenophila
NZ_CDBV01000016.1_33		MSLGQKISRAILQWPVSGLVNHKSLPENPITELNLDPARPIVYALKTSSITDLMTLQQCCEDLGLPGPFTPLELNSQLLPRYVCLDRPPPLFGKRSKPLPFLQEFHQLLDLHKQDPELDIQVVPVTLFWGRAPGREGEEASGWNIISSLAPNRLKKALIVILKGRENLVRFSPPLSLRYMADKHGTDEGIAHKLARVARTHFSRQQLAATGPKLPNRHLLFKQLLDSEVIQQAIEEEAQREGISLEKAKKRAHGYMDEIASDFSYRLIRLGESFLGWLWNKLYRGLSVNGAEKVRQLAQEGHEIVYVPCHRSHMDYLLLSYVIYHQGMVPPHIAAGINLNFWPAGPIFRHGGAFFIRRTFKGNPLYSTVFREYLNLLFAKGYSVEFFTEGGRSRTGRLLPPKTGMLAMTLQAMMRGLDRPVTLVPVYLGYEHVMEVNTYHNELKGSRKEKESFLQVLGILRKLRNYGRGFVNFGEPLTLNSYLSEHIPDWKQHIGEEERPEWMAGTVNELAELLMTRINGAAAVNGLTLSALALLAAERHALTRDELQAQLNTYLDLLKQVPYSPHSTMPAEDAATLLDQAMELNKFEVSEDKLGQIISLDRYQAILLTYYRNNILHLFAMPSLVAALIERCEGISHSELLARCIDIYPLLKTELFLRYEEDELPELVYALLAELQRQQLIEARDGGYWVNPANQMRLLLLAESIQETLQRYAIVLTRVLAQPHIEAEQLEADGLMMAERLGTLHGINAPEFFDQKLFSTLIHTLRKEGYFSSDCKPDLGRFQALADNIVPLLSNKIRRTIQAGNQL	807	PTHR12563\GLYCEROL-3-PHOSPHATE ACYLTRANSFERASE	PF19277, PF01553\Glycerol-3-phosphate acyltransferase C-terminal region, Acyltransferase	RS_GCF_000819955.1	d__Bacteria;p__Pseudomonadota;c__Gammaproteobacteria;o__Enterobacterales_A;f__Aeromonadaceae;g__Aeromonas;s__Aeromonas jandaei
NZ_CDBN01000062.1_15		MSLGQKISRAILQWPVSGLVNHKSLPENPITELKLDPARPIVYALKTSSITDLMTLQQCCEDLGLPGPFTPLELNGQLLPRYVCLDRPPPLFGARNKPLPFLQEFHQLLDLHKQDPALDIQVVPVTLFWGRAPGREGEEASGWNIISSLAPNRLKKALIVILKGRENLVRFSPPLSLRHMADKHGTDEAIAHKLARVARTHFSRQQLAATGPKLPNRNLLFKQLLDSSVIQQAIEEEARREGISLEKAQKRAHGYMDEIASDFSYRLIRLGESFLGWLWNKLYRGLSVNGAEKVRQLAQEGHEIVYVPCHRSHMDYLLLSYVIYHQGMVPPHIAAGINLNFWPAGPIFRHGGAFFIRRTFKGNPLYSTVFREYLNLLFAKGYSVEFFTEGGRSRTGRLLPPKTGMLAMTLQAMMRGLDRPVTLVPVYLGYEHVMEVNTYHNELKGSRKEKESFLQVLGILRKLRNYGRGFVNFGEPLTLNGYLNEQVPEWKAHIGKEERPEWMAPTVNQLAELMMTRINDAAAVNGLTLSALALLAAERHALTRDELQAQLNTYLDLLKQVPYSPNSTMPAEDAATLLDQAMELNKFEVTEDKLGQIISLDRYQAILLTYYRNNILHLFAMPSLVAALIERCEGISRNEIVARCVDIYPLLKTELFLRHEEEALPELVDALLGELQRQQLIEARDGGFWVNPDNQTRLLLLAESIQETLQRYAIVLTRVLAQPRIEAEQLEADGLMMAERLGTLHGINAPEFFDQKLFSTLIHTLRSEGYLDTGCKPDLGRFQALADNIVPLLSNKIRRTIQAGNRL	807	PTHR12563\GLYCEROL-3-PHOSPHATE ACYLTRANSFERASE	PF19277, PF01553\Glycerol-3-phosphate acyltransferase C-terminal region, Acyltransferase	RS_GCF_000820085.1	d__Bacteria;p__Pseudomonadota;c__Gammaproteobacteria;o__Enterobacterales_A;f__Aeromonadaceae;g__Aeromonas;s__Aeromonas sanarellii
NZ_CDBY01000005.1_14		MSLGQSISRAMLQWPVRWLVNHKSLPENPIAELKLDPERPIVYALKTSSITDLLTLQQCCEDLYLPGPFTPLELGGQSLPRYVCLDRPPPLFGKRSEPLPFLQEFQQLLDLHKQDPALDIQLVPVTLFWGRAPGREGEEASSLSIISSLAPNMLKKGLIVALKGRENLVRFSPPVSLRHMADRHGTDQAIAHKLARVARFHFGRQQLAATGPKLPNRHLLFRQLLDSSIIQDAIRHEAIREGISEEKAHKRALSYMDEIASDFSYRLIRLGDSILGWLWNKLYRGLSVNGAERVRQLAQEGHEIVYVPCHRSHMDYLLLSYVIYHQGMVPPHIAAGINLNFWPAGPLFRRGGAFFIRRTFKGNPLYSTVFREYLNLLFAKGYSVEFFTEGGRSRTGRLLPPKTGMLAMTLQAMMRGLDRPVTFVPVYLGYEHVMEVNTYHQELQGSRKEKESFLQVIGILRKLRNYGRGFVNFGEPLTLNTYLSEHVPEWRDHASEEERPQWMAPTVNHLADMLMTRINGAAAVNGLTLSAVALLASERHALTRDELEAQIETYLTLLRKAPYGPYSTVPDNSAKELLDQAIELNKFEVSEDKLGQIISLDRYQAILLTYYRNNILHLLALPSLVAALIDRCEGLGESEIIGRCVDIYPLLQRELFLHFPEEAIPERVSELLAVFEQEQLILRQEEGFWVNPSNQMRLLLLAESIQETLQRYAIVLTRVLAQPGVAAEQLEADAMMMAERLGTLHGINAPEFFDQKLFTTLVHTLRSEGYLDPECKPDMGRFQALADNILPLLSSKMQRTIRACCPTC	808	PTHR12563\GLYCEROL-3-PHOSPHATE ACYLTRANSFERASE	PF01553, PF19277\Acyltransferase, Glycerol-3-phosphate acyltransferase C-terminal region	RS_GCF_000820125.1	d__Bacteria;p__Pseudomonadota;c__Gammaproteobacteria;o__Enterobacterales_A;f__Aeromonadaceae;g__Aeromonas;s__Aeromonas simiae
NZ_CDBW01000033.1_70		MSLGQKISRAILQWPVSGLVNHKSLPENPITELNLDPDRPIVYALKTSSITDLMTLQQCCEDLGLPGPFTPLELNGQLLPRYVCLDRPPPLFGKRSKPLPFLQEFHQLLDLHKQDPELDIQVVPVTLFWGRAPGREGEDASGLNIISSLAPNRLKKALIVILKGRENLVRFSPPLSLRHMADKHGTDEAIAHKLARVARTHFSRQQLAATGPKLPNRNLLFKQLLDSGVIQQAIEEEAQRENISLEKAQKRAHGYMDEIASDFSYRLIRLGESFLGWLWNKLYRGLSVNGAEKVRQLAQEGHEIVYVPCHRSHMDYLLLSYVIYHQGMVPPHIAAGINLNFWPAGPIFRHGGAFFIRRTFKGNPLYSTVFREYLNLLFAKGYSVEFFTEGGRSRTGRLLPPKTGMLAMTLQAMMRGLDRPVTLVPVYLGYEHVMEVNTYHNELKGSRKEKESFLQVLGILRKLRNYGRGFVNFGEPLTLNSYLSEHVPEWKSHIGEEDRPEWMAGTVNNLAELLMTRINAAAAVNGLTLSALALLAAERHALTRDELQAQLNTYLDLLKQVPYSPQSTIPDEDAKTLLDQAMELNKFEVSEDKLGQIISLDRYQAILLTYYRNNILHLFAMPSLVAALIERCEGISHSEIVARCIDIYPLLKTELFLHYEEEDLPAVVESLLDALQAQQLIELRDGGYWVNPGNQMRLLLLAESIQETLQRYAIVLTRVLAQPRIEAEQLEADGLMMAERLGTLHGINAPEFFDQKLFSTLIHTLRKEGYLSPECKPDLGRFQALADNIVPLLSNKIRRTIQAGNQL	807	PTHR12563\GLYCEROL-3-PHOSPHATE ACYLTRANSFERASE	PF19277, PF01553\Glycerol-3-phosphate acyltransferase C-terminal region, Acyltransferase	RS_GCF_000820145.1	d__Bacteria;p__Pseudomonadota;c__Gammaproteobacteria;o__Enterobacterales_A;f__Aeromonadaceae;g__Aeromonas;s__Aeromonas sobria
NZ_CDCA01000018.1_15		MSIGQNISRAILQWPVSGLVNHKSLPENPITELELDPARPIVYALKTSSITDLMTLQQCCEDLGLPGPFTPLELNGQLLPRYVCLDRPPPLFGKRTKPLPFLQEFHQLLDLHKQDPALDIQVVPVTLFWGRAPGREGEEASGWNIISSLAPNRLKKALIVILKGRENLVRFSPPLSLRYMADKHGTDEAIAHKLARVARTHFSRQQLAATGPKLPNRNLLFKQLLDSSVIQQAIEEEAEREGISLEKAQKRAHGYMDEIASNFSFRLIRLGETFLGWLWNKLYRGLSVNGAERVRQLAQEGHEIVYVPCHRSHMDYLLLSYVIYHQGMVPPHIAAGINLNFWPAGPIFRHGGAFFIRRTFKGNPLYSTVFREYLNLLFAKGYSVEFFTEGGRSRTGRLLPPKTGMLAMTLQAMMRGLDRPVTLVPVYLGYEHVMEVNTYHNELKGSRKEKESFLQVLGILRKLRNYGRGFVNFGEPLTLNTYLGEHVPNWKESIGKEERPEWMAPTVNQLAELLMTRINDAAAVNGLTLSALALLAADRHALTRDELQAQLNTYLDLLKQVPYSPESTLPAEDARTLLDQAMELNKFEVSEDKLGQIVSLDRYQAILLTYYRNNILHLFALPSLVATLIERCEGISRSELIARCIDIYPLLKTELFLRYQEEELPELVDALLAELQRQQLIEEREGGYWVNPVNQMRLLLLAESIQETLQRYAIVLTRVLAQPYIEAEQLEADGLMMAERLGTLHGINAPEFFDQKLFSTLIHTLRSEGYLDTGCKPDLGRFQALADNIVPLLSTKIRRTIEAGNRI	807	PTHR12563\GLYCEROL-3-PHOSPHATE ACYLTRANSFERASE	PF01553, PF19277\Acyltransferase, Glycerol-3-phosphate acyltransferase C-terminal region	RS_GCF_000820185.1	d__Bacteria;p__Pseudomonadota;c__Gammaproteobacteria;o__Enterobacterales_A;f__Aeromonadaceae;g__Aeromonas;s__Aeromonas tecta
NZ_CDDK01000036.1_15		MSLGQKISRAILQWPVSGLVNHKSLPENPITELNLDPARPIVYALKTSSITDLMTLQQCCEDLGLPGPFTPLELNGQLLPRYVCLDRPPPLFGKRSKPLPFLQEFHQLLDLHKQDPELDIQVVPVTLFWGRAPGREGEEASGLNIISSLAPNRLKKALIVILKGRENLVRFSPPLSLRYMADKHGTDEAIAHKLARVARTHFSRQQLAATGPKLPNRNLLFKQLLDSAVIQQAIEEEAQREGISLEKAQKRAHGYMDEIASNFSYRLIRLGESFLGWLWNKLYRGLSVNGAEKVRQLAQEGHEIVYVPCHRSHMDYLLLSYVIYHQGMVPPHIAAGINLNFWPAGPIFRHGGAFFIRRTFKGNPLYSTVFREYLNLLFAKGYSVEFFTEGGRSRTGRLLPPKTGMLAMTLQAMMRGLDRPVTLVPVYLGYEHVMEVNTYHNELKGSRKEKESFLQVLGILRKLRNYGRGFVNFGEPLTLNSYLSEHIPDWKKHIGEEERPEWMAGTVNNLAELLMTRINGAAAVNGLTLSALALLAAERHALTRDELQAQLNTYLDLLKAVPYSPQSTIPDEDAKTLLDQAMELNKFEVSEDKLGQIISLDRYQAILLTYYRNNILHLFAMPSLVAALIERCEGISRSEIMARCIDIYPLLKTELFLRYEEEELPALVDSLLDALQTQQLIETCDDGYWVNPANQMRLLLLAESIQETLQRYAIVLTRVLAQPHIEAEQLEADGLMMAERLGTLHGINAPEFFDQKLFSTLIHTLRKEGYLSPECKPDLGRFQALADNIVPLLSNKIRRTIQAGNQL	807	PTHR12563\GLYCEROL-3-PHOSPHATE ACYLTRANSFERASE	PF01553, PF19277\Acyltransferase, Glycerol-3-phosphate acyltransferase C-terminal region	RS_GCF_000820225.1	d__Bacteria;p__Pseudomonadota;c__Gammaproteobacteria;o__Enterobacterales_A;f__Aeromonadaceae;g__Aeromonas;s__Aeromonas veronii
NZ_JXDG01000012.1_116		MTRSPFRRLVFGTLRRLLYLWVRSETINQSSLTLNLDRSRPVFYVLQSPSLTDLAVVDRECSKAGLPRPVLPASVGALLEPAAFFYLTPEPDWLGRQDKRGAPPTLTRLVSALTQNPAEDAQIIPVSVFWGQSPDSESSPWKLLFADSWAVTGRLRRLMSILILGRKTRVQFSAPIHLRGLIEHNKGHERTVRMAQRILRVHLRNLKAAVIGPDISHRRNLVKGLVNEPMVRQAILEEAQRENISTEKARAQALRYGNEIASDYTYTAIRFLEVVLSWFWNKIYDGIKVNHLEGVQAVAQGHEVIYVPCHRSHIDYLLLSYLLFRNGLTPPHIAAGINLNMPVIGGLLRRGGAFFMRRTFKGNPLYTSVFNEYLHTLFTKGFPVEYFVEGGRSRTGRMLRPKTGMLAITLRSFLRSSRMPIVFVPVYIGYERVLEGRTYLGELRGASKKKESIFDIFKVIGALKQRFGQVAVNFGEPIKLAEFLDQEQPDWRSQELGPQFRPAWLNDTTHRLGERVARHLNEAAAINPVNLVALALLSTTRLALDDRAMARVLDLYLALLRRVPYSPHTTLPEGDGRALIQHVKDMNLLAEQSDALGKILYLDEQNAVLMTYYRNNVLHIFALPALLASFFQSASRMSREQILRYTRALYPYLQAELFIRWSLDELDAVVDQWLEAFVEQGLLRLENAVYLRPAPSSRHFVLLTLLSRSIAQTLQRFYMAISLLLNSGQNSISAEELEDLCTVMAQRLSILHGLNAPEFFDKSLFRHFIQTLLDLEVLRRDAAGKLGYHELLGELAEGAAKRVLPAEIRLSIRQVALHRSEDAAEQSPEAGPDVG	835	PTHR12563\GLYCEROL-3-PHOSPHATE ACYLTRANSFERASE	PF01553, PF19277\Acyltransferase, Glycerol-3-phosphate acyltransferase C-terminal region	RS_GCF_000820515.1	d__Bacteria;p__Pseudomonadota;c__Gammaproteobacteria;o__Pseudomonadales;f__Pseudomonadaceae;g__Pseudomonas_E;s__Pseudomonas_E batumici
NZ_CCYK01000006.1_658		MTPSVLHRVLSSALRRLLYLWVRSESINPSVAIELDRSQPIVYVLESPAASDLAVVDHECSALGLPRPLLPVAARGIVEPRAYFYLTPDADWLGRQNKRGAPPALQRLVEACQAHAGEDVLIVPVSVFWGLSPDSESSPWKLLFADSWAVTGRLRRLVSILILGRKTRVQFAPPISLGSLVAAGKGPERTVRMAQRLLRVHFRQQKAAVIGPDISHRRHLVKGLVHAPLVRQAIADEASRENISQGKAEAQALRYGNEIASDYTYTAIRFLEVVLSWFWNKIYDGIKVSQIEQVQQIAPGHEIIYVPCHRSHIDYLLLSYLLFRNGLTPPHIAAGINLNMPVIGGLLRRGGAFFMRRTFKGNPLYTAVFNEYLHTLFTKGFPVEYFVEGGRSRTGRTLRPKTGMLAITLRSYLRSSRMPIVFVPVYIGYERVLEGRTYLGELRGASKKKESLLDVFKVVGAFKQRFGQVSVNFGPPIRLTEFLDQERPGWRAEPAADDFKPAWLNPVTHKLGDRVACAINEAAAINPANLVALALLSTTRQALDEQALARVLDLFLALLRAVPYSTHTTLPEGSGLDLIAHVKGMDLVAEQSDPLGRILYLNEQNAVLMTYYRNNVLHVFALPALLASLFQSSARIRREGVLRFTRALYPYLKAELFIRFSVDELDTVMDQWLEVFVAQGLLRQEGDSYQRPAPSSRQFVLLTLLARGITQTLQRFYMSIALLLNHGQYGLTAEALEDLATVMAQRLSILHGLNAPEFFDKTLFRHFIQALVDTGVVHRDQDGRLGYQEELGELAEGAAKRVLSAEVRLSIRQVTLHRTDELAIGENGSASDDSLASTPSQVEVDKHR	848	PTHR12563\GLYCEROL-3-PHOSPHATE ACYLTRANSFERASE	PF19277, PF01553\Glycerol-3-phosphate acyltransferase C-terminal region, Acyltransferase	RS_GCF_000826105.1	d__Bacteria;p__Pseudomonadota;c__Gammaproteobacteria;o__Pseudomonadales;f__Pseudomonadaceae;g__Pseudomonas_E;s__Pseudomonas_E massiliensis
NZ_CP010523.2_4811		MSGWQRIYYKLLNLPLRVLVKSKSIPAEPAQELGLDTSRPVMYVLPYNSKADLLTLRAQCLAHDLPDPLEPLEIDGALLPRYVFIHGGPRVFTYYTPKEESIKLFHDYLDLHRNHPDLDVQMVPVSVMFGRSPGREKGEVNPPLRMLNGIQKFFAVSWLGRDSFVRFSPSVSLRRMADEHGTDKIIAQKLARVARMHFARQRLAAVGPRLPARQDLFNKLLASKAIARAVEDEARSKKISHEKAQQNAIALMEEIAANFSYEMIRLTDRILGFTWNRLYQGINVHNAERVRQLAHDGHEIVYVPCHRSHMDYLLLSYVLYHQGLVPPHIAAGINLNFWPAGPIFRRLGAFFIRRTFKGNKLYSTVFREYLGELFSRGYSVEYFVEGGRSRTGRLLDPKTGTLSMTIQAMLRGGTRPITLVPIYIGYEHVMEVGTYAKELRGATKEKESLPQMVRGLSKLRNLGQGYVNFGEPLPLMTYLNHHVPEWREAIDPIEAIRPSWLTPTVNNIAADLMVRINNAGAANAMNLCCTALLASRQRSLTREQLTQQLECYLALLRNVPYSPDATTPSASASELIDHALQMNKFEVEKDTIGDIIILPREQAVLMTYYRNNIAHMLVIPSLLAALVTQHRQLSRTEVLRHVETLYPFLKAELFLRWEKAELAGVVDALIAEMLRQELIVVDGEVMSLNPSHSRSLQLLAAGARETLQRYAITFWLLSANPSINRSSLEKESRTVAQRLSVLHGINAPEFFDKAVFSTLVLTLRDEGYISDTGDAEPEETLKVYRMLADLITSDVRLTIESVTQDDA	807	PTHR12563\GLYCEROL-3-PHOSPHATE ACYLTRANSFERASE	PF19277, PF01553\Glycerol-3-phosphate acyltransferase C-terminal region, Acyltransferase	RS_GCF_000828055.2	d__Bacteria;p__Pseudomonadota;c__Gammaproteobacteria;o__Enterobacterales;f__Enterobacteriaceae;g__Klebsiella;s__Klebsiella variicola
NZ_AP012547.1_323		MFDFMGLALALMRRVLYLGTRTQVFPDNPEELELKPDIPVCYVLDERHLSNLLVVDHECGQIGLPRAMHPMRDEAFSSQRSFFFLSHNERGRLVPNPRVSAAPMLKAMVRAAFADPRFDVQLVPVTVLWGREPGKQDSVLKALLAESWQQVSTLRHLLAMLIHGRHTMVRFNAPISLREFLSDGIDEPHAVRKLGRILRVHFRRQREMAIGPDLSHRHTQLQTLLNMPSVHKAIVAEAEAKSISLVAAKRSAREFAIEIASDYSYAVVKAFALFLTWVWNKVYNGIEVHNFERVTAVAPGHGIVYVPCHRSHADYLLLSYIIFTRGMMVPHIAAGSNLNLPLVGSILRRSGAFFLRRKIKGEPLYAAVFQEYVHLMIDRGFPMEYFIEGGRSRSGRTLAPKAGILAMTVQSFVRSHARPLVFVPVYIGYEKLMEGSSYIAELHGRPKKSESLVGLVRAARVLKRNFGRVHVNFGPPLALAEFLDAHHPDWRDDSLDAQAPWLRGAVDATATELARRINSLAVVTPVNLLAVTLLSTPKHAADFRLLQKQIGHVQYLLAESPYHASIITCDQPAAEVIDYVRTLELVECHPHPLGDIVRAEEGQAALLAYFRNNVLHLLALPALLACLVSHNQILTRQRAKQAIKGIYGLLRAELFLPWDAAELDVAIDQAEAALTRRGLIVADCQSELLRAPPPNSEANPELRQLGNIIRPTLERQFLTLALLQHHGSGRLTRAGLEEATHLLAQRLAMLHEFNVAEFPEKLLFANVIRNLIDAEILQTDASGLLQFDERITRAAEQTELLLAADVRHSIQLIARAAAPVPESLSHEEKHS	831	PTHR12563\GLYCEROL-3-PHOSPHATE ACYLTRANSFERASE	PF01553, PF19277\Acyltransferase, Glycerol-3-phosphate acyltransferase C-terminal region	RS_GCF_000828635.1	d__Bacteria;p__Pseudomonadota;c__Gammaproteobacteria;o__Burkholderiales;f__Rhodocyclaceae;g__Sulfuritalea;s__Sulfuritalea hydrogenivorans
NZ_AP014637.1_3127		MTRSPLHRLVFGALRRVLFLWVRSETINQSSLKLDLDRSKPVFYALQSPALSDLAVVDRECTKVGLPRPVLEVAVNGQLEPAGFFYLTPEPDWLGRHDKRGAPPVLERLLNTLNEYPGEDAQIIPVSVFWGQSPDHESSAWKLLFADSWAVTGRLRRLVTILILGRKTRVQFSAPIHLRDLLAQNKGPALTLRMTQRLLRVHFRNVRSSVIGPDVSHRRNLVKDLIRAPLVVQAIKEAAERDNLPEAKVREQALGYANEIASDYTYTVIRFMEVLLSWFWNKIYDGIKVNHIENVQKVAPGHEVVYVPCHRSHIDYLLLSYLLFRNGLTPPHIAAGINLNMPVVGNLLRRGGAFFMRRSFKGNPLYSTVFNEYLNTLCSKGFPVEYFVEGGRSRTGRMLQPKTGMLAITLRSFLRNPRMPLVFVPVYIGYERVLEGRTYLGELRGKTKKKESVFDLFKVFGALKKRFGEVAVNFGEPIRLAEFLDQQQPDWRQQSVGPHDRPQWLSTTTNQLAERVAQRINEAAAINPVNLVALALLSTPRLALGDQALERTLDLFLTLLRQVPYSAHTTLPDGDGKALIEHVKSMELLAEQKDALGRIYYLDEQNAVLMTYYRNNVLHIFALPSLLACFFQSWSRMSRELILRYTRALYPYLQSELFIRWSLAELDEVIEQWLAAFVEQGLLRLENDVYLRPEPSSREFVQLTVLSRAIAQTLQRFYMAVALLLDNGQHALSAEELEDLCTVMAQRLSILHGLNAPEFFDKSLFRHFIQTLLDQGVLRKDVNGKLSYHPQLGEMAEGAAKRVLTAEIRLSIHQVTLQGADDEAPAAG	828	PTHR12563\GLYCEROL-3-PHOSPHATE ACYLTRANSFERASE	PF19277, PF01553\Glycerol-3-phosphate acyltransferase C-terminal region, Acyltransferase	RS_GCF_000829415.1	d__Bacteria;p__Pseudomonadota;c__Gammaproteobacteria;o__Pseudomonadales;f__Pseudomonadaceae;g__Pseudomonas_E;s__Pseudomonas_E sp000829415
NZ_BBRX01000023.1_63		MSKSSFGQIYRRLSSKLLDLVVTPHVLGEVPSETPITTNAEQAPIQKVVCYVLQNHSRSNALVVDGETRRLKLQAALDPFQLAGHQEKTALLFLQHQDETNLVNPPPYAYPPRLLRLIEFLQKHPECDVELVPVTVLWGRSPDKEDSLFKLLFTDTWATPSKVKQLMNISLHGRQSYLEFHPAQSLQALIAEASEKHPNLSPATCITSQLNSYLDRQREVVLGPDLSDRRNVMHSLIKSEEVQDAIRKESVRSKISLIEAERRAIGFVNEIASDYSYSAVRFAEMALTRLWTQLYDGVEVHNFSMVRELAKDYQIVYTPCHRSHIDYLLLSYVIFRRGMMVPYIAAGDNLNLPFVGQLLRGGGAFFIRRSFRGNALYTAVFKEYLYSILSRNTPLEYFIEGGRSRTGRLLPPKTGMLAMTIHSHLRNGNKSKPIVFVPTYIGYERLMEGSTYVGEMQGKPKEAESIFGLVKALRKIERIFGKVHVNFGEPVFLNDLLKQHNAQDFRIEHNDDPIPPEISNVVNSSAVAILENINRAAVINPVSLLSLILLGTPKHTLDEEICIKQLDTYRNLLQALPYDARMQVTPLSGKEIIRYGLKLKLIKRVPHVLGDIIAIEDGQAVLLTYFRNNILHAFILPSLIAALVEHNGKISQKDLINVICTLYPFLKAELFLKWQDEELPEQINQYVTALAKAKLIDIDADGLLNSPVRNTEDHNQLAVLAAPVIHSLERYCMMLALITQRGPGNISTRQVEELSHLLGQRLSVLHEFNSPEFFDKALFQSFMKVLTQRGYISTNEDGGLIFDEEFRNIAKYANLVLDDATLQMLQHITSFTDEELKEALDALAAQNAKKRLKRKKK	857	PTHR12563\GLYCEROL-3-PHOSPHATE ACYLTRANSFERASE	PF01553, PF19277\Acyltransferase, Glycerol-3-phosphate acyltransferase C-terminal region	RS_GCF_000829675.1	d__Bacteria;p__Pseudomonadota;c__Gammaproteobacteria;o__Pseudomonadales;f__Moraxellaceae;g__Acinetobacter;s__Acinetobacter rudis
NZ_CP007151.1_2372		MVRTQAVKEAIRETAAREEIPPEKVRAKAWKYADEIAASMSVVTIRIMEVVLAWLWNRIYNGIAVNNIKVVKEVAQENAVVYVPCHRSHIDYLLLSYVLYKNGLMPPHIAAGINLNMPLVGPILRRGGAFFMRRSFKDNPLYATVFNEYMHVMFSRGYSVEYFVEGGRSRTGRMLQPRPGMLSMTVRSFLRDHRKPIVFVPVYIGYEKVMEGRSYLGELRGKKKQKESVFALAKTVRKLSNSFGRVAVNFGEAIPLADVLDNIHSSWREEAYDAEYRPPWLNQAVNELALKVASNINASVAVNPIGITATVLLGTDRLAMDEHQLIRLMDQYAGLLKAYPYAETVTLPEGSGKDWVAYCENMGLVARQPQKLGDIIALEGSNATLMTYYRNNIQHLFALPSLIASLFENKDTLRRERVVFLASVAYPYLQSELFLKYQADEAEPVINDWINVLIEQGLLEELDDDRIGRPEEGTEAMLRLRVLSRFIIQTLERYHIALGILRKYGSGKLSAAELEEQSTLLAERMSILFGLNAPEFFDKSLFRNFIANLQKNGVITTEENG	561	PTHR12563\GLYCEROL-3-PHOSPHATE ACYLTRANSFERASE	PF01553, PF19277\Acyltransferase, Glycerol-3-phosphate acyltransferase C-terminal region	RS_GCF_000830985.1	d__Bacteria;p__Pseudomonadota;c__Gammaproteobacteria;o__Pseudomonadales;f__Oleiphilaceae;g__Marinobacter;s__Marinobacter similis
NZ_JXSS01000075.1_20		MAPMPNQPPLPFSSEDQSAPDDAAAPRSDGAGHQPPGAPESTSAFEPGATMGGDSVSVDPENARVPAVARAAGRRPWWARLLGGLLSPWISLTVEPANPLSHAPELAEKPVCYVIEHYGMSNALILDQACRSQGLPSPLRPLPGDPLGRKRAYVALSRRNASALGPLQHPLSPQQPTSKSHSTSLARLLDAHRDDPALDVQLVPVSIFVGRAPDKTSGWFSVLFSENWALVGRFRRFLAILLNGRSTTVRFAPPISLRGIIAEDLPAERTVRKLSRVLRTHFRRIRAAVIGPDLSTRRLLVDKVLATDSVKDAIADQARRDNSTPGEAWKKAHGYAYEIAADYSHPVVRSASFLLTPVWNRIYRGVLVHHLDKLKQAAPGHEVIYVPCHRSHMDYLLLSYLLYTRGIVPPHIVAGINLNLPVIGTLLRKGGAFFIRRSIRGSALYSTVLSEYVAKLVSGGYSIEYFVEGGRSRTGRLLPPKGGMVSMTVRAFLRQPTRPVLFQPVYIGYEKLMEGNSYLDELSGKPKKGESVWQLLGGIPKVLRSNYGQVVVNFGEPIKLDEVLAEHAPEWDGKSLGDDEKPAWLSGAVDSLTQRIQVNVNRAADVNPINLLALALLSTPKHAMGEGDLLAQIALSKTLLAELPYSDRTTVTPHTPAQIIAHGEDIGVLTRTAHPLGDVLLVAGDQAVLLSYFRNNVVHLFTATSWIACCFQNNRRMAQESVLRLGRSVYPFLQAELFLPWSEEEFVQRLTRTIDVFVREGLLERVNDEESGILARNAGQTDEVFRLRAIGHSLQQAFERYYITISVLVKNGSGTLSTGQLESLCQLAAQRLSLLYAPAAPEFFDKTLFRGFIQKLRELGLVRLDENAKLVFELPLEAWARDARFILGRELRHSIEKVSPEAARSDEDPAATE	913	PTHR12563\GLYCEROL-3-PHOSPHATE ACYLTRANSFERASE	PF01553, PF19277\Acyltransferase, Glycerol-3-phosphate acyltransferase C-terminal region	RS_GCF_000855665.1	d__Bacteria;p__Pseudomonadota;c__Gammaproteobacteria;o__Xanthomonadales;f__Xanthomonadaceae;g__Lysobacter_C;s__Lysobacter_C sp000855665
NZ_CP010892.1_1159		MTRSPFRRLVFGTLRRLLYLWVRSETINQSSFTLNLDRSRPVFYVLQNPSLTDLAVVDTECTKAGLPRPVLPVSVGNLLEPAAFFYLTPAPDWLGRQDKRGAPPTLTRLVSALSQNAAEDAQIIPVSVFWGQSPDSESSPWKLLFADSWAVTGRLRRLLSIMILGRKTRVQFSAPIHLRELIEHNKGHERTVRMAQRILRVHFRNLKAAVIGPDISHRRNLVKGLLNQPLVRQAILDEAEREKIAPEKAKAQALRYGNEIASDYTYTAIRFLEVVLSWFWNKIYDGIKVNHIESVQKIAPGHEVIYVPCHRSHIDYLLLSYLLFRNGLTPPHIAAGINLNMPVIGGLLRRGGAFFMRRTFKGNPLYTSVFNEYLHTLFTKGFPVEYFVEGGRSRTGRMLQPKTGMLAITLRSFLRSSRMPIVFVPVYIGYERVLEGRTYLGELRGASKKKESIFDIFKVIGALKQRFGQVAVNFGEPIKLGEFLDQEQPGWRNQELGPQFKPAWLNDTTNRLGEKVARHLNEAAAINPVNLVALALLSTSRLALDDRAMARVLDLYLALLRKVPYSPHTTLPEGDGRALIAHVKDMDLLSEQSDALGKILYLDEQNAVLMTYYRNNVLHIFALPALLASFFQSSSRMSREQILRYTRALYPYLQSELFIRWSLDELDGVIDQWLEAFVEQGLLRFEKDLYLRPAPSSRHFVLLTLLSKSIAQTLQRFYMAISLLLNSGQRSISAEELEDLCTVMAQRLSILHGLNAPEFFDKSLFRHFIQTLLEEDVLRRDEAGKLSYHELLGELAEGAAKRVLPAEIRLSIRQVALHRSEDAAEQIAAPVQSD	834	PTHR12563\GLYCEROL-3-PHOSPHATE ACYLTRANSFERASE	PF01553, PF19277\Acyltransferase, Glycerol-3-phosphate acyltransferase C-terminal region	RS_GCF_000931465.1	d__Bacteria;p__Pseudomonadota;c__Gammaproteobacteria;o__Pseudomonadales;f__Pseudomonadaceae;g__Pseudomonas_E;s__Pseudomonas_E sp000931465
NZ_JYKS01000014.1_4		MTRSPLRRLIFGALRRLLYLWVRSETINQSSMSLNLDRSRPVFYALPSPALTDLAVLDHECTKAGLPRPVLPVAVGPLQEPAAFFYLTPEPDWLGRHDKRGAPPTLERLVAAVSQHAEEDAQIIPVSVFWGQTPASESSPWKLLFADSWAVTGRLRRLLTVLALGRKTRVQFSAPIHLRELVQHNKGHERTVRMAQRLMRVHFRNLKTAVIGPDISHRRNLVKGLVHAPQVRQAIADEAQRQNLPLAKAEAQALRYGNEIASDYTYTAIRFLEVVLSWFWNKIYDGIKVNHIEQVQGIAPGHEVIYVPCHRSHIDYLLLSYLLFRNGLTPPHVAAGINLNMPVVGNLLRRGGAFFMRRTFKGNPLYTAVFNEYLHTLYTKGFPVEYFVEGGRSRTGRMLQPRTGMLAITLRSFLRSSRTPVVFVPVYIGYERVLEGRTYLGELRGASKKKESVFDIFKVFGALKQRFGQVYVNFGEPIRLAGFLDQQQPGWREQDHGPQYRPDWLNATTTRLGETVARHLNEAAAINPVNLVALALLSTSRLALDERALTRVLDLYLALLRQVPYSPHITLPEGDGQALIEHVRSMNLVAEQKDALGRILYLDEGNAVLMTYYRNNVLHIFALPALLASFFLSSSRMSRELLGQYVHALYPYLQAELFLRWSQQQLDEVIDQWLAALVEQGLLRQDNDVYVRPPPSSRQFVLLTLLARTITQTLQRFYMATSLLLNSGQNSLSAEELEDLCVMMAQRLSILHGLNAPEFFDKTLFRHFIQTLVEQGVLRPDGNGKLGYHDKLGELAEGVAKRVLSAELRLSIRQVALHRDEPADVTQG	828	PTHR12563\GLYCEROL-3-PHOSPHATE ACYLTRANSFERASE	PF01553, PF19277\Acyltransferase, Glycerol-3-phosphate acyltransferase C-terminal region	RS_GCF_000935045.1	d__Bacteria;p__Pseudomonadota;c__Gammaproteobacteria;o__Pseudomonadales;f__Pseudomonadaceae;g__Pseudomonas_E;s__Pseudomonas_E sp000935045
NZ_JXXD01000189.1_2		MTRSPLRRLIFSVLRRVLYFWVRSETINQSAFTLKLDRSKPVFYVLQQPSLSDLAVLDVECSKAGLPRPVADVAVGDHVEPAAFFFLNPATSWFGRRTRLVAPPTLVRLVGALEHNAVENAQIIPVSVFWGQSPNRETSAWKLLFADSWAVTGRLRKLLSILVLGRKTRVQFSAPIQLNELIALNKGHERTLRMVHRMLRVHFRNQKTAVIGPDLSHRRNLVKGLVHAPQVRQAIRDEAERENISIERAEARALRYGNEVASDYAYTAVRFLEVVLSWFWNKIYDGIRVNHIEPLQEAVRGYEVIYVPCHRSHIDYLLLSYLLFRNGLTPPHIAAGINLNMPVIGSLLRRGGAFFMRRSFKGNPLYTSVFNEYLHNLFTRGFPVEYFVEGGRSRTGRMLQPKTGMLALTLRSYVRSSRLPILFVPVYIGYERVLEGRTYLGELRGAAKKKESIFDIFKVIGALKQRFGQVWVNFGEPLKLNEFLDQEQPGWRQQTHAPDYRPEWLNDATNRLAERIAQRLNEAAAVNPVNLVALAMLSTSRQALDQQSLARILDLYQALLRAVPYSPHTTLPEGDGNALIAYVKSLDLLAEQKDALGNILYLDEQNAVLMTYYRNNVMHIFALPALLASFFQSSSRISREQIQRFTEALYPYLRAELFMRWEVEELEAVVDQWLAAFVERGLLKVDGNHYVRPAPSSRQFVLLTLLARVVVQTLQRFYMATSLLLNSGQHSLSAEELENLCTVMAQRLSILHGLNAPEFFDKALFRHFIQSMQEQGVVSPDENGRLGYHEKLAELAEGAAKRVLPAEIRLSIRQVALERHQDDSDSTPPEAA	832	PTHR12563\GLYCEROL-3-PHOSPHATE ACYLTRANSFERASE	PF19277, PF01553\Glycerol-3-phosphate acyltransferase C-terminal region, Acyltransferase	RS_GCF_000935215.1	d__Bacteria;p__Pseudomonadota;c__Gammaproteobacteria;o__Pseudomonadales;f__Pseudomonadaceae;g__Stutzerimonas;s__Stutzerimonas stutzeri_AD
NZ_JYNJ01000124.1_3		MLALRSLFYLLLKLPVRLLVRCKVVPDSQDISTAGAPEKPIFYIVRYQSASDLLALQSACKQQKLPDPLDQVKIGGQLVPRTLCLEKPSSVLPWGKAGKTTATSQGLAILDQHTRDGQLDAQLIPANLIWGRIPAKEKNDANVGTLLADQESPNWLRKFFIVLFLGRHTLVRFSEALSFRYMVDNHGHDERTAHKFMRVARFHFHRQTIAATGPRLMHRQQMFTALFANPSIKRLIADEVKNKGLDEAKVKKQALAIMDEIAGDYRDSMIRFGERMLSWLWNRLYDGIEVKNAKVLRELAQDGHEIIYVPCHRSHMDYLLLTYVIYHEGLVTPRIAAGINLNFWPAGPIFRKAGAFFIRRSFRGNRLYSTIFREYLGLLFERGYSVKYYTEGGRSRTGRLLAPKTGMLAMTIQSLLRGIDRPLTLVPVYIGYEHVMEVGTYHKELSGSQKKKESIFGVLKAIKNLRNYGKGYVNFGQPMNINQFLNQQVPDWKSAIDPVDPQKPSWLTPSVNVLANQVMTSVNRSAALNGVALTALILQSSENKALSKAQLEAQLDFFMDMQRQAPYSDQLTVPQDNGQALLAHVIKLGKVTVSEDSFGAIVSLTGSSLLEMRYYRNNILHTYVLPALVCRILEYTPKINHNDLLEQVQKIIALSKGDLFLWQDEQAVATQVEQVLAFLGQQDIARQSKAGFWSLTDDTQLRTKVRLMGECVDETLQRFAIIASLVCRLAPVGKGELEDKVVAIAKRLSVLSNINAPEFIDKKAQGTLINAMREQGYIDVDEQGRLMESTGLAELKAIVTNLVDIEVLQSIAR	813	PTHR12563\GLYCEROL-3-PHOSPHATE ACYLTRANSFERASE	PF01553, PF19277\Acyltransferase, Glycerol-3-phosphate acyltransferase C-terminal region	RS_GCF_000948985.1	d__Bacteria;p__Pseudomonadota;c__Gammaproteobacteria;o__Enterobacterales_A;f__Alteromonadaceae;g__Thalassomonas;s__Thalassomonas viridans
NZ_JYKO02000001.1_4183		MTRSPFRRLAFGILRRLLFLWVRSETINQSAFTLKLDRSKPVLYVLQQPSASDLAVVDRECTKAGLPRPVLPVAVGDLIEPTAFFYLTPEPGWLGGQDKRGASPTLVRVLGAIQQHAVEDAQIIPVTVFWGQSPDRETSPWKLLFADSWAVTGRLRKLVSILILGRKTRVQFSAPIHLRELVAQDKGPERTLRMVNRILRVHFRNQKAAVIGPDLSHRRNLVKGLVRGPLVRQAIAEEAEREKISLASAEAQALKYGNEIASDFAYTAIRFLEVVLSWFWNKLYEGIKVNHIEGVQEIAHGHEVIYVPCHRSHIDYLLLSYLLFRNGLTPPHIAAGINLNMPVIGGLLRRGGAFFMRRTFKGNPLYTAVFNEYLHTLFSRGFPVEYFVEGGRSRTGRMLHPKTGMLAITLRSFLRSSRLPIVFVPVYIGYERVLEGRTYLGELRGASKKKESIFDLFKVIGALKLRFGSVAVNFGEPIKLAEFLDQQQPDWRAQELGPQFRPAWLNDTTNQLAVRIARHLNDAAAINPVNLVALALLSTSRLALDERALTRVLDLYLALLRAVPYSPHATLPESDGQALTQYVQSMGLLAEQKDALGKILYLDEQNAVLMTYYRNNVLHVFALPALLACFFQSSSRMSREQILRYTRALYPYLQAELFIRWDASELEGVVDQWLAAFVEQGLLKVEGDVYVRPAPSSRQFVLLTLLARAIVQTLQRFYMAIALLLNAGQNQLSAEELEDLCTVMAQRLSILHGLNAPEFFDKTLFRHFIQTMLDQRVLRRDDAGKLSYHELLGELAEGAAKRVLPAEIRLSIRQVAFDRQAESEPTAPVEAD	832	PTHR12563\GLYCEROL-3-PHOSPHATE ACYLTRANSFERASE	PF19277, PF01553\Glycerol-3-phosphate acyltransferase C-terminal region, Acyltransferase	RS_GCF_000949385.2	d__Bacteria;p__Pseudomonadota;c__Gammaproteobacteria;o__Pseudomonadales;f__Pseudomonadaceae;g__Pseudomonas_F;s__Pseudomonas_F sp000949385
NZ_JYHV01000024.1_80		MTRSPIRRLIFSLVRRVLYFWVRSETINQSAFTLKLDRSKPVFYVLQRASLSDLAVLDHECSKAGLPRPVAEVAVGDHIEPAAFIFLSPAASWFGRRPRIAAPAPLVRLVGALEQNAVDNAQIIPVSVFWGQNPARETSPWKLLFADSWAVTGRLRKLMSIVILGRKTRVQFSAPIQLNELVAQNKGHERTLRMAHRMLRVHFRNQRTAVIGPDLSHRRNLVKGLVHAPQVRQAIKDEAERENIPLEKAEARALRYGNEIASDYAYTAVRFLEVVLSWFWNKIYDGIRINHLEPLQDAVHGYEVIYVPCHRSHIDYLLLSYLLFRNGLTPPHIAAGINLNMPVIGGLLRRGGAFFMRRSFKGNPLYTSVFNEYLHTLFSRGFPVEYFVEGGRSRTGRMLQPKTGMLAITLRSYLRSSRLPILFVPVYIGYERVLEGRTYLGELRGAAKKKESIFDIFKVIGALKQRFGQVWVNFGEPLKLNEFLDREQPGWRQQNLGPGYRPEWLNETTNKLSERIAQRLNEAAAVNPVNLVALAMLSTSRQALDRRSLERILDLYQSLLRAVPYSPHVTLPDGNGDTLIDYVKDLDLLAEQKDALGNILYLDEQNAVLMTYYRNNVMHIFALPALLASFFQSSSRISRDQILRFTEALYPYLRAELFMRWEPEELEAVIDQWLAAFVEQGLLKLDGETYLRPAPSSRQFVLLTLLARVIVQTLQRFYMAISLLLNSGQNTLDAEELETLCTIMAQRLSILHGLNAPEFFDKSLFRHFIKSLQDQDVLRLDEAGKLGYHDKLGELAEGVAKRVLPAEIRLSIRQVALERHDEERLTN	827	PTHR12563\GLYCEROL-3-PHOSPHATE ACYLTRANSFERASE	PF01553, PF19277\Acyltransferase, Glycerol-3-phosphate acyltransferase C-terminal region	RS_GCF_000952685.1	d__Bacteria;p__Pseudomonadota;c__Gammaproteobacteria;o__Pseudomonadales;f__Pseudomonadaceae;g__Stutzerimonas;s__Stutzerimonas stutzeri_E
NZ_DF970134.1_24		MDTMQQHLSPDAADTHAPWWFSLLGRLLEPWLRLKRDPAEPAALLKPDVPVCYVIERHGLSDALILERACREAGLPSPLAPIRGLPLRQRRAMFALSRRDGWLLGRTRKRNPREALRQLMRALEAQSGRDVQLVPVAIYVGRAPNRQSGWFSVLFSENWVVVGRFRRLLALLLNGRDTVVHFSPPVSLRQVLDEAGGERPERLVRKVSRVLRAHFRRIRAAVIGPDLSHRRTVVDSVLNAEPVRAAIAATAAKERISYARAWRRAQDFALEIAADYSHPVVRSASFLLSWFWNKLYDGIAMHHLDSLRAIAPGHEVVYVPCHRSHADYLLLSYQLYQSGIVVPHIAAGVNLNLPVIGPILRRGGAFFLRRSFKGNALYSVVFNEYLAQLVARGVPLEYFIEGGRSRTGRLLAPRGGMLAMTVRAFLRTPRRPVVFQPVYVGYEKLMEGKSYIGELSGQPKEKESLLGLLRGLRTLLRQRYGRVTINFGEPVFLTPLLDAAAPEWRQAGEDIDARQGWFPGVIDALAARIQVNVNRAADVNPINLLALVLLSTPKHAIAEADLLAQLELSKALLEELPYSDRVTITPASPAEIVAYGERMGWIRRVAHPLGDVLVTEGDQAVLLSYFRNNVLHLFATAAWVAACFLNNRRMARASVQRLGRLVYPFLQAELFLPWDEDGFVARIQATLDFFAQRGLLESSGEGRVYQRGPGQGDAAYQLRTIARSLLQAFERYYIAIAALVKNGPRTLSAAELENVCTLTAQRLGMLHELAAPEFFDKSLFRGFIQKLRERRVIWPDADGKLDFAPELAAVAQEARVILTRELRHSILKITPGAEAAPAEPPAAAQGGA	848	PTHR12563\GLYCEROL-3-PHOSPHATE ACYLTRANSFERASE	PF01553, PF19277\Acyltransferase, Glycerol-3-phosphate acyltransferase C-terminal region	RS_GCF_000953855.2	d__Bacteria;p__Pseudomonadota;c__Gammaproteobacteria;o__Xanthomonadales;f__Rhodanobacteraceae;g__Mizugakiibacter;s__Mizugakiibacter sediminis
NZ_JYOA01000003.1_571		MPRYPFRRFGFGALRRLLYLWVRSETINQSAFSLKIDRSKPVLYVLQQPSVTDLAVVDTECRKAGLPRPVMPVAVGESIEPAAFFYLTPEPDWLGRQDKRGAPPALVRMLGAIGQNGIDDAQIVPVSVFWGQSPDSEKSAWKLLFADNWAVTGRLRKLARILILGRKTRVQFSAPIHLRELVEQNKGHERTLRMVQRILRVHFRNQKTAVIGPDLSHRRTLVKGLLRAPLVRQAIQEECETQKISPEKAEAAALRYANEIAADVSYPVIRFLEVTLTWFWNKLYEGVKVNHIERVQEVAQGHEIVYVPCHRSHIDYLLLSYLLFRNGLTPPHIAAGINLNMPVVGSILRRGGAFFMRRSFKGNQLYTAVFNEYLHTLFSRGFSTEYFVEGGRSRTGRMLHPRTGMLAITLRSFLRDSRRPIVFVPVYIGYERVLEGRTYLGELRGAAKKKESIFDIFKVIGALKQRFGQVWVNFGEPIHLDDFLDQQQPDWRQQELGPEYRPAWLSETTNHLARDVARHLNDAAAINPVNLVALALLSTTRLALDETALARVIDLYLDLLRKVPYSPSATLPEGDGQQLIEYVKSMNLLSEQKDALGRICYLDEQNAVLMTYYRNNVLHIFALPALIASFFQNSGRISREQLLRYTRALYPYLQAELFIRWSLDELDSVVDQWLQAMVASELLKQENDTFIRPAPSSRQYVLLTLLARAIAQTLQRFYMSISLVLNAGQKQLNAEELENLCTVMAQRLSVLHGLNAPEFFDKSLFRHFIQTLLDEGVLRKDENGKLSYHELLGELAEGAAKRVLPAEIRLSIRQVALERPPQEESAPTEPPTASQG	836	PTHR12563\GLYCEROL-3-PHOSPHATE ACYLTRANSFERASE	PF01553, PF19277\Acyltransferase, Glycerol-3-phosphate acyltransferase C-terminal region	RS_GCF_000955805.1	d__Bacteria;p__Pseudomonadota;c__Gammaproteobacteria;o__Pseudomonadales;f__Pseudomonadaceae;g__Pseudomonas;s__Pseudomonas sp000955805
NZ_JZHZ01000007.1_50		MVPMPEQNPLPFPEDGAAAGASIPAHAPAQTGTSNAGEPPISVPTPAAPPMPHNLARQAKRPLWARLLGRLADPWLGLKIEPDEPSQYDDGRLVVYVLEDYGLSNALILDKACRESGLPSPLVPLPGDPLGRKRAYLALSRRSSNHALIPEQRGAKTHSDSLAKLLHAHRVRADLDIHLVPVSIFVGRAPDKQSGWFAVLFSENWALVGSFRRLLGVLLNGRSTIVRFATPVSIRQTLQEGLPPERTVRKLQRVLRTHFRRIRETVIGPDLSTRRLLVDQVLAVDPVREAIAVQAKRDNSKIVDAWRKAHAYAWEIAADYSSPVVRSGGVLLTHVWNRIYAGVLVHHLDKLKDAAPGHEVIYVPSHRSHMDYLLLSYVLYERGIVPPHIVAGINLNLPVVGTLLRKCGAFFIRRSIKGNALYSAVLSEYVAQLVAGGYSIEYFVEGGRSRTGRLLQPKGGMIAMTLRAFLRQPRKPVLFQPVYIGYEKLMEGSSYLDELSGRQKEKESIWTLLWGIPKVLKQNFGQVVVNFGEPIALSQVLAQRAPEWDGQPLSEDEKPAWLSSTVDALAQQIQVHVNAAADVNPINLLALALLSTPKHAMGEADLIAQIELCKKLLAELPYSDRVTVTPHSPERIIAHAEDINVLTRIPHPLGDVLSVNGDNAVLLSYFRNNVLHLFTASSWVACCFQNNRRMSRAGLLRLGRTVYPFLQSELFLPWSEDQFAERIGRTIEVFVREGLLQQIDEDDGSVVLARNTGQTDEVFRLRAIGHSLQQAFERYYIAISVLVKNGPGKLGAGELESLCQQAAQRLSLLYAPAAPEFFDKALFRGFIQKLRELKLVWPDDNSKLLFDEHLDVWAKDAKFILGRELRHTIERISPEAI	881	PTHR12563\GLYCEROL-3-PHOSPHATE ACYLTRANSFERASE	PF01553, PF19277\Acyltransferase, Glycerol-3-phosphate acyltransferase C-terminal region	RS_GCF_000963005.1	d__Bacteria;p__Pseudomonadota;c__Gammaproteobacteria;o__Xanthomonadales;f__Xanthomonadaceae;g__Xanthomonas_A;s__Xanthomonas_A sp000963005
NZ_JZRB01000016.1_128		MSEIPMSADPHVHVARSPWWFKLLGRVLEPWVRIKRDPAEPAALLKSGAAVCYAIERDGTSDALILERACREAGLPSPMQLLDLPGRRRRSVFSLSRRHGWLFGRTDARGPKEPIGQLIRAIEDDPQRDIQVIPVSIYVGRAPNRESGWFSVLFAENWLVVGRFRRMLALLLNGRDTVVHFSEPVSLRTVLTESQGLTNERLTRKIARVLRTHFRRIRAAVIGPDLSHRRTVVDAVLNAQPVRDAIAATASKENITQAKAARRARDAALEIAADYSHPVVRSTSFLLSNFWNKLYDGIAMHHFDKVRAEAPGHEVVYVPCHRSHTDYLLLSYQLHHSGVVPPHIAAGVNLNLPVVGPILRRGGAFFLRRSFKGNALYSVVFNEYLAQLVDRGVPLEYFIEGGRSRTGRLLAPRAGMLVMTVRAFLRAPRRPVLFQPVYIGYEKLMEGKSYVGELSGKAKEKESLLGLIRGLKVLRQRYGHVTLNFGEPIRLTPLLDGAAPDWRETTAEPDSKPEWLNSVVDGLAEQIQVNINRAADVNPINLLALALLATPKHAMAENDLLAQLELTKALFQELPYSDRVTITAMNPQGIIAYGEQMGWIRRVRHPLGDVLVTEGEQAVLLSYFRNNVLHLNAVAAWVAACFLNNRRMSRSSVARLGKLIYPFIQGELFLPWDEEGFAKQVHDTIEFFVGRGILEASSEGRVLERGPGQDDGAYQLRVIARSMLQAFERYYIAIAALVKNGPHTLSAGELETTCTLTAQRLGLLNELSAPEFFDKALFRGFIQKLREARVVWTDDAGKLDFSDALEDMVRDARVILAREVRHSILKITPGGDNDRDLDARPPDDPGETSAESLHERHVANEHERHHGQH	869	PTHR12563\GLYCEROL-3-PHOSPHATE ACYLTRANSFERASE	PF19277, PF01553\Glycerol-3-phosphate acyltransferase C-terminal region, Acyltransferase	RS_GCF_000964085.1	d__Bacteria;p__Pseudomonadota;c__Gammaproteobacteria;o__Xanthomonadales;f__Rhodanobacteraceae;g__Luteibacter;s__Luteibacter yeojuensis_A
NZ_BAZG01000031.1_23		MTKASDPQPDGSTPPPSAPADAGLGEGGGLLGRWFAPVKIPRDAIATLRALAARGSLVFVMRSPGLLGFLYLRWFLRRAGLPPLRAAQGFHGVAGWLARVRRTRRAFEDAVAAGESGLVFLGRPAAERDPLAALVRQQRDLFQPVFLVPVLLVWSRRPQRLQGSIWDVLYGSPESPSALANAIAFLRAFRRAVFDVGRALDLKEYLAQRAAEPDASVALRVRGALHQHLAREFRTAVGPPLKAPSRVREKVLRDRSLRAAIEAVAAGSGRPAPAVVAEAEKDLREIASNYDPVFVGVMRTLLSWFFRRLYTSVEVDDEGLARLRRAAADAPIVLCPSHKSHVDYLVLSWLLYENGMTPPHIAAGINLAFWPFGGIARRGGAFFIRRKVKGDRVYTAVLRAYVKHLLRDRFPQEFYVEGGRSRTGKLLFPKTGLVSMEVDAWLDGAADDVLFVPVAIDYERLIEASSYAKELAGGEKRKESLRGLLGAARVLLRRYERLYVQFETPISLRQLAAERLGARAASLAVDEAWGGEAERRAAPAAAAGAGEAAEAKRQLVQGLANRIAYGISRAVTITPVGLVSAALLSHVRRGLGSEEVARRVELLRYVAAEGGARFARDLAGAPSDPRQAGPIADAVRRLAQDGLVRVEVAAGDTIYQVVDEKRPLLDYHRNAVIHRYVAPALVAAAARAGGPGGSAAAEVRERALWLSRLFKLEFMYRSGASFDEIFESNLAFLVRVRAVDCAAGRVLPGPETTALAFLADLVRAYLEAYHLAAAAALAALGSDAPRQAPLDRRALVREAMERGRGEFLSGRIAVREAVSKATLENALEWLISQRVIAEEAGKLRLAGPSSTAELRAIMDGIAPHLAM	867	PTHR12563\GLYCEROL-3-PHOSPHATE ACYLTRANSFERASE	PF01553, PF19277\Acyltransferase, Glycerol-3-phosphate acyltransferase C-terminal region	RS_GCF_000964525.1	d__Bacteria;p__Myxococcota;c__Myxococcia;o__Myxococcales;f__Anaeromyxobacteraceae;g__Anaeromyxobacter;s__Anaeromyxobacter sp000964525
NZ_JXXU01000029.1_43		MSSGQPLSSSLLKLPLSVMVKGTAIPSNPIEDHSIDVNKPIIYALPYRSSVDLITLQMQVINLGLPDPLKPVEINGKSFKRYVFTSSRQTVMSNDQDVPSESIALFSDLLEQHKFDSELDVQVLPATVLWGRKPGKESQQTPYLQPLNGPEKALAVLKAGRDCLVRISPVVSLRHMADSHGTDASIAHKLARVARIHFSRQKLAASGPNLPNRQALFNRLMKSKAIEKVIEDEAKAKGISPDKARKEAHDIMDEIAADFSYSLVKNGDRILSWLWNRIYQGLNINNASTVRKLAQDGHEIVYVPCHRSHMDYLLLSYVLYHEGMVPPHIAAGINLNFFPAGPLFRRGGAFFIRRSFKGNKLYSTIFREYLAELFTKGYSVEYFSEGGRSRTGRLLQAKTGMLAMTIQAMLRGLNRPVTLVPVYIGYEHVMEVSTYAKELRGKRKEKENAGLVLRTIRKLRNFGQGYVNFGEPIPLNQYLNENAPEWTHDIDPMGSTKPQWLNPVVNDLATKMMTHINDAAAANALTLCATALLASRQRALSRDSLVKQIECYLSLLKNVPYSSTFTVPDEDAEDLVKHAESLDKFVIESDTMGEIVSLDRNQSILMTYYRNNIIHLFAIPSLIAQMLIRHQQLSLAQIKANVALVYPFLKQELFLSIEEEQLGDVTEAYIEEIARLGLVAIDTEQNVSLKQGNTQVLMLLGRTITETLQRYAITLNLLTANPELGKADLEQKSQEIAQRLGRLHGINAPEFFDKGVFSAMFTTLKQQAYLDKDGNCEQEKSQILAGLLYSMLYPEVRLTIKESICQVGVSE	811	PTHR12563\GLYCEROL-3-PHOSPHATE ACYLTRANSFERASE	PF01553, PF19277\Acyltransferase, Glycerol-3-phosphate acyltransferase C-terminal region	RS_GCF_000967495.1	d__Bacteria;p__Pseudomonadota;c__Gammaproteobacteria;o__Enterobacterales_A;f__Vibrionaceae;g__Vibrio;s__Vibrio neptunius
NZ_JXXV01000033.1_41		MSSGRMLSRTLLKLPMSVLVKGTTIPSNPIEDNSIDINKPIIYALPYRSAVDLLALQKQVVALGLPDPLEPVEINGKSFNRFVFTSARQTMMESDQDVPSTSVSLFSELLELHKFDSELDVQMIPTTVLWGRKPGKESQQKPYLQSLNGPQKAKAVLLAGRDCLVRISPVVSLRYMADSHGTDASIAHKLARVARIHFSRQKLAASGPNLPSRQALFNRLMKSKAIEKVINDEAAAKGVPLEKVRKEAHVIMDEIAADFSYSLVKNGDRILGWLWNRIYQGLNISNAATVRKLAQDGHEIVYVPCHRSHMDYLLLSYVLYHEGMVPPHIAAGINLNFFPAGPLFRRGGAFFIRRSFKGNKLYSTIFREYLAELFAKGYSVEYFSEGGRSRTGRLLQAKTGMLAMTIQAMLRGLNRPVTLVPVYIGYEHVMEVATYAKELRGKRKEKENASLVLRTIRKLRNFGQGYVNFGEPIPLNQYLNEHAPEWTKDIDPMGATKPQWLNPVVNGLATKMMTHINDAAAANALTLCATALLASRQRALSRDSLVNQIDCYLSILNNVPYSSTYTVPEEDAEALVKHAESLDKFLIETDSMGEIVSLDRNQSILMTYYRNNIIHLLALPSLIAQMLVRHQQLSLDEIKHNVALVYPFLKQELFLSIEQDKLAELTEAYIEELAHQGLVNIDSEQNVAINQANNQVLVLLGRTITETLQRYAIALNLLVANPELGKSDLEQKSQDIAQRLGRLHGINAPEFFDKGVFSALFTTLKQQAYLDSDGNCDTDKSKALADLLYSTLYPEVRLTIKESICQATDTH	811	PTHR12563\GLYCEROL-3-PHOSPHATE ACYLTRANSFERASE	PF01553, PF19277\Acyltransferase, Glycerol-3-phosphate acyltransferase C-terminal region	RS_GCF_000967545.1	d__Bacteria;p__Pseudomonadota;c__Gammaproteobacteria;o__Enterobacterales_A;f__Vibrionaceae;g__Vibrio;s__Vibrio galatheae
NZ_LACC01000017.1_142		MTRSPFRRLVFGTLRRLLYLWVRSETINQSSFTLNLDRSRPVFYVLQNPSLTDLAVVDTECSKAGLPRPVLPVSVGNLLEPAAFFYLTPDPDWLGRQDKRGAPPTLTRLVSALSQNAAEDAQIIPVSVFWGQSPDSENSPWKLLFADSWAVTGRLRRLLSIIVLGRKTRVQFSAPIHLRELIEHDKGHERTVRMAQRILRVHFRNLKAAVIGPDISHRRNLVKGLLNQPQVKQAILDEAERENISPEKAKAQALRYGNEIASDYTYTAIRFMEVVLSWFWNKIYDGIKVNHIEGVQKVAQGHEVIYVPCHRSHIDYLLLSYLLFRNGLTPPHVAAGINLNMPVIGGLLRRGGAFFMRRTFKGNPLYTSVFNEYLHTLFTKGFPVEYFVEGGRSRTGRMLQPKTGMLAITLRSFLRSSRMPIVFVPVYIGYERVLEGRTYLGELRGAAKKKESIFDIFKVIGALKQRFGQVAVNFGEPIKLAEFLDGEQPDWRQQELGPQFRPAWLNETTNRLGEKVARHLNEAAAINPVNLVALALLSTTRLALDDRAMARVLDLYLALLRKVPYSPHTTLPEGDGRALIEHVKDMDLLSEQSDALGKILYLDEQNAVLMTYYRNNVLHIFALPALLASFFQSTSRMSREQILRYTRALYPYLQAELFIRWSLDELDAVIDQWLEAFVEQGLLRFENDLYLRPAPSSRHFVLLTLLSKSIAQTLQRFYMTVSLLLNSGQNSISAEELEDLCTVMAQRLSILHGLNAPEFFDKSLFRHFIQTMLDLDVLKRDEAGKLSYHELLGELAEGAAKRVLPAEIRLSIRQVALHRSEDAADQPTPPVETV	834	PTHR12563\GLYCEROL-3-PHOSPHATE ACYLTRANSFERASE	PF01553, PF19277\Acyltransferase, Glycerol-3-phosphate acyltransferase C-terminal region	RS_GCF_000967965.1	d__Bacteria;p__Pseudomonadota;c__Gammaproteobacteria;o__Pseudomonadales;f__Pseudomonadaceae;g__Pseudomonas_E;s__Pseudomonas_E fluorescens_O
NZ_LACH01000033.1_16		MTRSPLRRLVFGTLRRLLYLWVRSETINQSSFTLNLDRSRPVLYVLQNPSLTDLAVVDTECSKAGLPRPVLPVSVGTLMEPAAFFYLTPEPDWLGRQDKRGAPPTLTRLVSALSQNAAEDAQIIPVSVFWGQSPDSESSPWKLLFADSWAVTGRLRRLLSIIVLGRKTRVQFSAPIHLRELIDHNKGHERTVRMAQRILRVHFRNLKAAVIGPDISHRRNLVKGLLNQPLVKQAILDEAERENISPDKAKAQALRYGNEIASDYTYTAIRFMEVVLSWFWNKIYDGIKVNNIEGVQNVAPGYEVIYVPCHRSHIDYLLLSYLLFRNGLTPPHIAAGINLNMPGIGGLLRRGGAFFMRRTFKGNPLYTSVFNEYLHTLFTKGFPVEYFVEGGRSRTGRMLQPKTGMLAITLRSFLRSSRMPIVFIPVYIGYERVLEGRTYLGELRGATKKKESIFDIFKVIGALKQRFGQVAVNFGEPIKLAEFLDSEQPDWRKQELGPQFKPAWLNETTNRLGEKVAQHLNEAAAINPVNLVALALLSTSRLALDDRAMARVLDLYLALLRKVPYSPHTTLPEGDGRALIEHVKDMDLLSEQSDALGKILYLDEQNAVLMTYYRNNVLHIFALPALLASFFQSASRMSREQILRYTRALYPYLQSELFIRWSLDELDAVIDQWLEAFVEQGLLRFENDVYLRPAPSSRHFVLLTLLSKSIAQTLQRFYMTVSLLLNSGQNSISAEELEDLCTVMAQRLSILHGLNAPEFFDKSLFRHFIQTMLDLDVLKRDEAGKLSYHELLGELAEGAAKRVLPAEIRLSIRQVALHRSEDAADQA	827	PTHR12563\GLYCEROL-3-PHOSPHATE ACYLTRANSFERASE	PF19277, PF01553\Glycerol-3-phosphate acyltransferase C-terminal region, Acyltransferase	RS_GCF_000968015.1	d__Bacteria;p__Pseudomonadota;c__Gammaproteobacteria;o__Pseudomonadales;f__Pseudomonadaceae;g__Pseudomonas_E;s__Pseudomonas_E fluorescens_W
NZ_CP011144.1_1778		MPEQNPLPFPDPPPGQKPAPGASAPASATASNPENTASGDAPALSAEAIVPVAAATRTAGSAPRRPLWARFLGWLADPWLDLKLEPADLDIGADPRPVCYVLEDYGLSNALILDKACRQAGLPSPLMPLPRDPTGRKRAYVALSRRNASPLIPDQRPAKRTHSDSLAKLLQAHRADPALDVRLVPVSIFVGRAPDRQSGWFSVLFSENWALVGRFRRLLAILLNGRDTLVRFAEPVSLRETIEEGLPPERTVRKLQRVLRAHFRRIRAAVIGPDLSTRRLLADKVLAADTVREAIADQARRDNSKPVDAWKKAHAYAWEIAADYSHPVVRSASFILTPVWNKIYRGVLVHHLDRLKEVAPGHEVVYVPCHRSHMDYLLLSYLLYERGIVPPHIAAGINLNLPVVGTILRKGGAFFMRRSFRGNPLYSAVFTEYVAQLVSGGYSLEYFIEGGRSRTGRLLQPKGGMVAMTVRAYLRQPTRPVLFQPIYIGYEKLMEGNSYLDELSGKPKEKESIWSLLWGIPKVLRSNYGQVVVNFGEPIELRQVLAEHAPDWDGRPLGEDEKPAWLADTVETLAQRIQVNVNGAADVNPINLLALAILSTPKHAMGEADLLAQIALSKTLLAELPYSDRYTVTPHTPAEIVAHGEEIGVLERVPHPLGDVLTVDDDNAVLLSYFRNNVVHLFTASSWIACCFQHNRRMSRRTLVRLGRTVYPFLQAELFLPWSEDEFAARVDRIVDVFVREGLLHLVNDDEGGILQRNQGQSDEVFRLRAIGHTLQQAFERYYIAISVLVKNGPGTLGAAELESLCQLAAQRLSLLYAPAAPEFFDKSLFRSFIQKLRELKLVWPDQNSKLLFDERLAAWAKDAKLILGRELRHTIERVSPEAARPDAAEAATSD	895	PTHR12563\GLYCEROL-3-PHOSPHATE ACYLTRANSFERASE	PF01553, PF19277\Acyltransferase, Glycerol-3-phosphate acyltransferase C-terminal region	RS_GCF_000972865.1	d__Bacteria;p__Pseudomonadota;c__Gammaproteobacteria;o__Xanthomonadales;f__Xanthomonadaceae;g__Pseudoxanthomonas;s__Pseudoxanthomonas suwonensis_B
NZ_CP010975.1_52		MSLSSSLKSFSLAVLRLPLKLLVREKRAPSDPVSEFHLSEQDHLIYVLRTQSMTSIELLRRQGEQLGLPVGKATDHNLNIPAKGSCLFLNKRPSIFRRKKVNDDHKQSLVKLLKAQKGNPDINYKLVPVSVYWGRNPGKERSFFRYFISSIEESGRFGKFLIILFSGRQCLLQYGQPIALTSPELDLDVEPKRNAHKLSRILRVHFNRAWVATVGPRTENRRELIDGIVASDSVQQVIQKEIGKGKRSEQDLNKEAGKYVKEIAANFSPRMIRFLSSILTRVWYKIYAGIEVNNLKQVRQMAKDHEIIYVPCHRSHADYLLLSYQLYHEGLAPPHIAAGINLNFWPVGSILRRGGAFFLRRSFRGNRLYAAVFNEYLYRLFNKGTPVEYFQEGGRSRTGRLLTPKTGMLAMTIQSLLRGLKKPILFVPVYIGYERMFEGKSYVGELRGKSKQKESFGQLLGVRKALKRFYGKVYLNFGEPLKLQDFLEQRNIDWQQSSVNQEDRPDWLSNTVTALGDEINRRINASASVNSVCLVSLSLLATPRQAMDKQELISHLDMLITLAKSAPYSSYTNLPQHSGLELLNTAIKLGMVQELSDPAGDVVFIEGDEAILSTYYSNNILHIYALPSLIAAIFQRHDDVSRTQVSDLVKLVYPFLYQELYIRWSYDELDQQINTVIDSLVTLGLLNESNDTLTSPADEDPNWSRLMTLAQAVQPALQRYAISLTLLHSLQDGDTLRRAELEQESQKLAQRIAALHGINAPEFFDKNLFRNLVKVLKDEDWVDHTEGAGMRPTEACRLLYNTVMSLLSVPVQQGLQQASRSLQQTKQLTAQPVVEHQSEEQD	842	PTHR12563\GLYCEROL-3-PHOSPHATE ACYLTRANSFERASE	PF19277, PF01553\Glycerol-3-phosphate acyltransferase C-terminal region, Acyltransferase	RS_GCF_000981765.1	d__Bacteria;p__Pseudomonadota;c__Gammaproteobacteria;o__Enterobacterales_A;f__Kangiellaceae;g__Kangiella;s__Kangiella geojedonensis
NZ_CP011132.1_4422		MSGWPRIYYKILNLPLSILVKSKSIPADPAPELGLDTSRPIMYVLPYNSKADLMTLRAQCLAHDLPDPLVPLEIDGTQLPRYVFIHGGPRVFTYYTPKEESIKLFHNYLDLHRSNPDLDVQMVPVSVMFGRSPGREKGEVNPPLRMLNGIQKFFAVSWLGRDSFVRFSPSVSLRRMADEHGTDKIIAQKLARVARMHFARQRLAAVGPRLPARQDLFNKLLASKAIARAVEDEARSKKISHEKAQQNAIALMEEIAANFSYEMIRLTDRILGFTWNRLYQGINVHNAERVRQLAHDGHEIVYVPCHRSHMDYLLLSYVLYHQGLVPPHIAAGINLNFWPAGPIFRRLGAFFIRRTFKGNKLYSTVFREYLGELFSRGYSVEYFVEGGRSRTGRLLDPKTGTLSMTIQAMLRGGTRPITLVPIYIGYEHVMEVGTYAKELRGATKEKESLPQMLRGLSKLRNLGQGYVNFGEPMPLMTYLNHHVPEWRESIDPIEAVRPAWLTPTVNRMAAELMVRINNAGAANAMNLCCTALLASRQRSLTREQLTEQLNCYLDLMRNVPYSSDSTVPSVSASDLIDHALQMNKFEVEKDTIGDIIILPREQAVLMTYYRNNIAHMLVLPSLMAAIVTQHRHISREALLQHVDVLYPMLKAELFLRWERDELAGVIDALTAEMQRQGLITVQDDELHINPAHSRTLQLLAAGARETLQRYAITFWLLSANPSINRGTLEKESRTVAQRLSVLHGINAPEFFDKAVFSSLVLTLRDEGYISDTGDAEPGETMKVYQMLAELITSDVRLTIESATQGE	806	PTHR12563\GLYCEROL-3-PHOSPHATE ACYLTRANSFERASE	PF19277, PF01553\Glycerol-3-phosphate acyltransferase C-terminal region, Acyltransferase	RS_GCF_000981805.1	d__Bacteria;p__Pseudomonadota;c__Gammaproteobacteria;o__Enterobacterales;f__Enterobacteriaceae;g__Citrobacter_A;s__Citrobacter_A amalonaticus_C
NZ_LAVS01000006.1_94		MLNTYTVDTVSIYSLLQSAKHFAGKTFHAILAAVYKYGFDMLKPMTWLAKLLYWPLKPLVRCKIVPEPVAENLALDPKQPVFYISRTASSSDLATLARVCQKLDLPDPMTPVQVGNSSLSRIIFLEQPRVLWGSRTSTDALQQGLALLQAHQRDPNFSAQLIPVSVLWGRAPGKEDSVKSMLGESESPSWLAKLFIVLISGRHTLVRFSKAVSVRQIIENATVNEDTAHKLLRVARFHFYRQRLAATGPKLPDRAALFNSLLASDALKKAIEEEAQTKKISTREARAEALKLLEEIAADYRESTLRVGDRFLGWLWKKLYSGLKITNGQVLTDLVQKGHEIVYVPCHRSHMDYLLLSYVIYHQGLAPPHIAAGINLNFWPVGNFFRRGGAFFIRRSFSGEKLYSAVFREYLSQLFSKGYPVKYYSEGGRSRTGRLLQPKTGMLAMTVQAVLRGIDRPISLVPVYLGYEHVMEVNTYLTELKGSSKKKESIGGVFSAARKLRDYGYGYVNFGQPISLNAFLNQQVPDWRASMETADSQKPAWLNPAVATLATDIMQRINQAAALNSINLIATCLLATRQHSLTRQELTSQLEFYRNLQHYAPYHSGVTLPEGSVSQWIDHAIRLKKVAVSQDSFGQIIQLTPENAILLSYYRNNVCHLFMLPAILATALLQHPGLTKVQLMNICQLLQPLLQHELFLRLDDFNSYIEQVLEQLQKHQLIETKGQSLQAVPVQQAGHFMLELLAFNAQDVLQRYAVVLNLLQLQSPLTRADLEQQSHELAQRLSTLHGISSPEYHDKQLFATLITALREAGYCHTNEQNELEATTILLPLQQTVNGLLRADVLQTVLSIVKKT	851	PTHR12563\GLYCEROL-3-PHOSPHATE ACYLTRANSFERASE	PF01553, PF19277\Acyltransferase, Glycerol-3-phosphate acyltransferase C-terminal region	RS_GCF_000986865.1	d__Bacteria;p__Pseudomonadota;c__Gammaproteobacteria;o__Enterobacterales_A;f__Alteromonadaceae;g__Pararheinheimera;s__Pararheinheimera mesophila
NZ_LAHP01000014.1_30		MFTAGMIMFSLLSSFTALLKWPLRLFVNFKIVPDHAVSELALDVNRPIFYVCHTESASDVATLRRVCHKLALPDPLQPLTLAGQQLPRTLFLEKPHSVIGGRTKTRALQQGQALLKVHLEHPELNAQLVPVAILWGRAPGKENSIKWLLGEANAPHWLAKLLIVLISGRHTLVRLSKAVSLAQMATQFGAETETAHKLLRMSRFHFYRQRLAATGPKLVNRSQLFNALLAAPALKRAIEDEAKTKKISVTAARQEARKLLQEIAADYRESTLRVGDRVLSWLWKKLYSGIKVNNADLLRDLAQKGHEIVYVPCHRSHMDYLLLSYVIYQQGLVPPHIAAGINLNFWPAGTIFRRGGAFFIRRSFTGNKLYAAVFREYLSQLFSKGYSVKYYSEGGRSRTGRLLQPKTGMLAMTVQSMLRGIDRPVTLVPVYLGYEHVMEVNTYVNELQGSGKKKESISGVFKAIRNLRDYGYGYVNFGQPIYLNQYLTQQVSDWKTGINPLEVQKPNWLNPVVAKLANQVMQHINQAAALNATNLIALSLLATDKHILTREELVQQLDFYLSLQRKVPYHQHVSLPEGDANSLINHAVQLQKIQSSTDGFGELISMSAEHAVLSSYYRNNILHLFMLPSLLAGAIMHHRSISFTQLLVYIEQLYPLLRAELFLYVSSLHTYCQELLQHLTAQGLIELKDELYRAAPQQSRQYFMLSLLAHNAEDTLQRYAIVLNLILRPGPISRVDLEKDAQQLAQRLLNLHGIIAPEYYDKGLFITLVNALKEAGISQTDSNNMVCSTAKLEQLAQTVNTLLRNDILQSLHSIMPQHNAP	821	PTHR12563\GLYCEROL-3-PHOSPHATE ACYLTRANSFERASE	PF01553, PF19277\Acyltransferase, Glycerol-3-phosphate acyltransferase C-terminal region	RS_GCF_000987765.1	d__Bacteria;p__Pseudomonadota;c__Gammaproteobacteria;o__Enterobacterales_A;f__Alteromonadaceae;g__Arsukibacterium;s__Arsukibacterium sp000987765
NZ_LAHO01000015.1_55		MFSGLSLLTTLLKWPLRILVKFKIVPDHAVNELALDVNRPILYVCHTESASDLATLRRVCIKLALPDPLQPVTLAGQQFPRTLFLEKPHSVIGGRAKTRALAQGQALLQVHLAHPHINAQLVPAAILWGRAPGKENSIKWLLGEANAPHWLAKLIIILVSGRHTLVRLSRAVSLAQMAAQFGDATETAHKLLRMSRFHFYRQKLAATGPKLVNRSQLFNALLASPALKRAIEEEAKAKQISLKAARLEARKLLQEIAADYRESTLRVGDRVLSWLWKKLYSGIKINNADMLRDLAQKGHEIVYVPCHRSHMDYLLLSYVIYQQGLVPPHIAAGINLNFWPAGTIFRRGGAFFIRRSFSGNKLYSAVFREYLSQLFSKGYAVKYYSEGGRSRTGRLLQPKTGMLAMTVQSMLRGIDRPVTLVPVYLGYEHVMEVSTYINELQGSGKKKESIGGVLKAIRNLRDYGYGYVNFGEPIPLNQYLNQQVSDWKSTIHPLEVQKPNWLNPVVAKLANQVMQHINQAAALNATNLIALSLLATDKHTMTREELTQQLNFYLSLQTQVPYHQHVSLPEGDAESLIKHALSLQKVQSNTDDFGELISLNAEHGVLASYYRNNILHLFMLPSLLATAVLHQRSINSQQLLRYAECLYPLLKAELFLYVSSVQTYCQALLQYLTEQGLLVRDGDNYCAPAQQSQQYFMLSLLAHNAQDTLQRYAIVLNLIRRQQPVSRTDLEVSAHQLAQRLLSLHGIVAPEYYDKGLFSTLVNALKEAGISHTNASNQVCSTARLEQLADMVNTLLRNDILQSLQRIMPQHPAP	814	PTHR12563\GLYCEROL-3-PHOSPHATE ACYLTRANSFERASE	PF01553, PF19277\Acyltransferase, Glycerol-3-phosphate acyltransferase C-terminal region	RS_GCF_000987775.1	d__Bacteria;p__Pseudomonadota;c__Gammaproteobacteria;o__Enterobacterales_A;f__Alteromonadaceae;g__Arsukibacterium;s__Arsukibacterium ikkense
NZ_CP011254.1_1102		MSGWRKIYYKILNLPLKMLVRSKVIPSDPVTELGLDPSRPILYVLPYNSKADLLTLRTQCLAQDLPDPLNPLEIDGTVLPSYVFIHDGPRVFRYYTPKEESVKLFHDYLDLHRSNPDLDIQMLPVSVMFGRSPGREGHGTPHLRLLNGVQKFFAVLWLGRDSFVRFSNTVSLRRMATEHGTDKTIAQKLARVARMHFARQRLAAVGPSLPARQDLFKKLLASKAIEKAIEDEARSKKISHEKAQQNAIALMEEIAADFSYETVRLSDRVLSWTWNRLYQGINVTNAERVRQLAQDGHEIVYVPCHRSHMDYLLLSYVLYHQGLVPPHIAAGINLNFWPAGPIFRRLGAFFIRRTFKGNKLYSTVFREYLGELFTRGYSVEYFVEGGRSRTGRLLEPKTGTLSMTIQAMLRGGTRPITLVPIYIGYEHVMEVGTYAKELRGATKEKESLLQMVRGLRKLRNLGQGYVNFGEPLPLTTYLNQNVPQWRESIDPIEAQRPSWLTPSVNDLAAQIMVRINNAAAANAMNLCSTALLASRQRSLTREQLLEQLECYLQLMRNVPYAPDATVPTQTPDQLLDHALNMNKFEVEKDNIGDIIILPREQAVLMTYYRNNIHHMLVLPSLIASIVMHHRRVSRVELLRQVSLIYPMLKAELFLRYEKEQLAEVLQPLIEELIRQQLICSKGDELVLNPARIRPLQLLAAGVRETLQRYAITMSILSANPSINRGALEKESRIMAQRLSVLHGINAPEFFDKAVFSTLVATLREEGFINDIGDAIREHTMEVYTMLSDLITPEIKLTIESVSMPEETNTPALTSEVVKEDE	821	PTHR12563\GLYCEROL-3-PHOSPHATE ACYLTRANSFERASE	PF01553, PF19277\Acyltransferase, Glycerol-3-phosphate acyltransferase C-terminal region	RS_GCF_001006005.1	d__Bacteria;p__Pseudomonadota;c__Gammaproteobacteria;o__Enterobacterales;f__Enterobacteriaceae;g__Serratia_A;s__Serratia_A fonticola
NZ_JPLA01000047.1_21		MSTTDSPARSRAPWWFNLAGQLLEPWMRIRRDPAEPAALLKAGIPVCYVIERDGFSDALILERACREAGLPSPMQPLSGTRRKRSVFALARRDGWLFGRSRKRSPSEPLGHLVRSLEGDPERDVQIVPVSIYVGRAPTRESGWFSVLFSENWVVVGRFRRMLALLLNGRDTVVHFSTPVSLRTVVNDAGEIRPERLTRKIARVLRTHFRRIRAAVIGPDLSHRRTVVDSVLNAEPVRAAIAATAAKENISQAKAWRRAHDLVMEIAADYSHPVVRSASFLLSNFWNKLYDGIAMHHFEKARAAAPGHEVVYVPCHRSHADYLLMSYQLHMSGVVVPHIAAGVNLNLPVIGPILRRGGAFFLRRSFKGNALYSVVFNEYVAQLIDRGVPMEYFIEGGRSRTGRLLAPRAGMLAMTVRAFLRAPRRPVLFQPVYIGYEKLMEGKSYIGELSGKPKEKESLIGLLRGLKVLRQRYGHVALNFGEPIELNPLLDAASPDWRSDDPDAKPEWLGRVVDDLADKIQININRAADMNPINLLALALLATPKHAMAENDLLSQLELMKALLEELPYSDRMTLTSMDPAGIIAYGEQMGWIRRVRHPLGDVLVTEDEQAVLLSYFRNNVLHLTATAAWVASCFLNNRRMSRASVLRLGRIIYPFIQGELFLPWDADGFCAQLQATIDFFVRRGLLEATGDGRVLERGPGQDDAAFQLKIIARSLIQAFERYYITIAALVKNGPHTLSSAELENACTLTAQRLSMLNELSAPEFFDKALFRGFIQKLRENRIVWTDDAGKLGYDSGLEDMVRDARVILAREVRHSILKITPGGDGEKDASTEKPLPADATSEALHERHVAAEQHEHAPVEATVVETVVVEETANGDTPSKD	881	PTHR12563\GLYCEROL-3-PHOSPHATE ACYLTRANSFERASE	PF01553, PF19277\Acyltransferase, Glycerol-3-phosphate acyltransferase C-terminal region	RS_GCF_001010355.1	d__Bacteria;p__Pseudomonadota;c__Gammaproteobacteria;o__Xanthomonadales;f__Rhodanobacteraceae;g__Dyella;s__Dyella japonica
NZ_JPLE01000056.1_25		PPAAADPGANAAALPLPTAAAVTAETSAPAAPLLATARQAKRPWWARLLGRLADPWLSLTIEPEQPGRYDDGKPVVYVLEDYGLSNALILDKACREAGLPSPLVPLPGDPLERKRAYLALSRRSSSNSLIPEQRGGKTHSDSLAKLLQAHRVRADLDVHLVPVSIFVGRAPDKQSGWFAVLFSENWALVGRFRRLLAVLLNGRTTIVRFAPPISLRQTMAEGLPPERTLRKLQRVLRTHFRRIREAVIGPDLSTRRLLVDQVLAADSVREAIATQAKRDNSKPVDAWRKAHAYAWEIAADYSSPVVRSASFLLTHVWNRIYAGVLVHHLDKLKQAAPGHEVVYVPSHRSHMDYLLLSYLLYERGIVPPHIVAGINLNLPVVGTLLRKGGAFFIRRSIKGNALYSAVLSEYVAQLVAGGYSIEYFVEGGRSRTGRLLQPKGGMIAMTLRAYLRQPRKPVLFQPVYIGYEKLMEGNSYLDELTGRPKEKESIWGLLWSIPKVLKQNYGQVVVNFGEPIALNDVLAKHAPDWDGEPLPEDAKPSWLAPAVDTLSTQIQTRINCAADVNPINLLALALLSTPKHAMGEADLIAQIELCKKLLAEMPYSDRVTVTPHTPARIITHAEEINVLTRVSHPLGDVLSVSGDTAVLLSYFRNNVLHLFTASSWVACCFQNNRRMSRAGLIRLGRTVYPFLQAELFLPWSEDRFAERIEQTIDMFVREGLLLNVTDDDGGILTRNTGQTDEVFRLRAIGHSLQQAFERYYIAISVLVKNGPGVLGAGELESLCQQAAQRLSLLYAPAAPEFFDKTLFRSFIQKLRELRLVWPDENSKLLFDERLDAWAKDAKFILGRELRHTIERVSPAAVKPDVVLPPE	870	PTHR12563\GLYCEROL-3-PHOSPHATE ACYLTRANSFERASE	PF19277, PF01553\Glycerol-3-phosphate acyltransferase C-terminal region, Acyltransferase	RS_GCF_001010415.1	d__Bacteria;p__Pseudomonadota;c__Gammaproteobacteria;o__Xanthomonadales;f__Xanthomonadaceae;g__Xanthomonas;s__Xanthomonas pisi
NZ_CP011477.1_1535		MSWFKRLYFLLCRMIAAPVMALVKPSLVQFDESLAETLAGKPVCYVLRQCSWTDRYLLERVLRKQGLPNLRARPGMLPDTERAACLYWPVLSGQLGEKRRQQLIAGFLAGEDLAAGDYPLQIVPVSIFWGRDPGSETSFLKLLLGDGNRGGVLRKLLVIIAQRKNVILHLAQPLSFDKLLERNSDPGSAAAVLSRTLSFYFSRRKTATLGPSLLSRQQIINVVLRRPTVKEVMREQVDAGEKPNVVDKKARKIADEIAANFDARLLRVLELVLSWIFRKLFSGTRLHHVERLRRAANDRQLVYMPSHRSHLDYLLISYSLYIEGLVPPHIAAGVNLNFWPVGGLLRRGGAFYIRRSFGGQKLYSVIFKSYLDVLLGRGYPVEFFPEGGRSRTGRLLPPKKGLLKMTLESFIQQPARKVAIVPIYVAYDKLVEGASYAKELRGAAKKNESAGGLLKARKIFKSSYGSPHVSFGEPISLDETLTRIEPNWRQRVQAGDCGFLPQVVDEIAQENMERINAAAVVNPIGLVSMILLASPQRAMAKDELLSQIDHFIELLLRLPYSADISLPSGSAEEIFDQAARTAGLSEIEHPWGPIITATGKEAVMLTYYRNSVMHVLAMPSLIARFFRHSHSLIETELIDSCVLLYPFLKQELFLNIPEASCREAVCQQIDNLVEIGLLFRDEKGGLSRALVGSDAYSVLTGLGRILRETFERYTVSSLFLVEDIRSQGASRTAIEQHIIEMAQRLAILSGREAPEYFDKNLFRGYLDTLVRQRLLNVTESEAGQYLELDPRLEDLSRRWVALLGPDVQQSMLQLIRKPELILSAATPTPPL	831	PTHR12563\GLYCEROL-3-PHOSPHATE ACYLTRANSFERASE	PF01553, PF19277\Acyltransferase, Glycerol-3-phosphate acyltransferase C-terminal region	RS_GCF_001010805.1	d__Bacteria;p__Pseudomonadota;c__Gammaproteobacteria;o__Pseudomonadales;f__Spongiibacteraceae;g__Spongiibacter_A;s__Spongiibacter_A sp001010805
NZ_JZEF01000006.1_172		MTVMPEQNPLPFPDGQPAPPSAAAADLGATAAALPTAVPVPPDAAPSIAPAVAAARSAKRPWWARLLGRLADPWLSLTIEPDQPSRYDDGTPVVYVLEDYGLSSALILDKACREAGLPSPLVPLPGDPLQRKRAYLALSRRSSSNSLIPEQRGGKTHSDSLAKLLQAHRVRADLDVHLVPVSIFVGRAPDKQSGWFAVLFSENWALVGRFRRLLAVLLNGRTTIVRFAPPISLRQTMAEGLPPERTLRKLQRVLRTHFRRIREAVIGPDLSTRRLLVDQVLAADSVREAIATQAKRDNSKPVDAWRKAHAYAWEIAADYSSPVVRSASFLLTHVWNRIYAGVLVHHLDKLKQAAPGHEVVYVPSHRSHMDYLLLSYLLYERGIVPPHIVAGINLNLPVVGTLLRKGGAFFIRRSIRGNALYSAVLSEYVAQLVAGGYSIEYFVEGGRSRTGRLLQPKGGMIAMTLRAYLRQPRKPVLFQPVYIGYEKLMEGNSYLDELTGRPKEKESIWGLLWSIPKVLKQNYGQVVVNFGEPIALNDVLAKHAPEWDGQPLPDDEKPSWLAPAVDTLSTQIQTRINCAADVNPINLLALALLSTPKHAMGEADLIAQIELCKKLLAEMPYSDRVTVTPHTPARIITHAEEINVLTRVSHPLGDVLSVSGDTAVLLSYFRNNVLHLFTASSWVACCFQNNRRMSRAGLLRLGRTVYPFLQAELFLPWIEDRFAERIEQTIDMFVREGLLLNVADDDGGVLTRNTGQTDEVFRLRAIGHSLQQAFERYYIAISVLVKNGPGVLGAGELESLCQQAAQRLSLLYAPAAPEFFDKTLFRSFIQKLRELRLVWPDENSKLVFDERLDAWAKDAKFILGRELRHTIERVSPEAAKPDVVSPPAE	889	PTHR12563\GLYCEROL-3-PHOSPHATE ACYLTRANSFERASE	PF01553, PF19277\Acyltransferase, Glycerol-3-phosphate acyltransferase C-terminal region	RS_GCF_001013475.1	d__Bacteria;p__Pseudomonadota;c__Gammaproteobacteria;o__Xanthomonadales;f__Xanthomonadaceae;g__Xanthomonas;s__Xanthomonas arboricola
NZ_LASZ01000008.1_64		MPPMPDQPTLPFSDDARPRPDGDDAARTPAAPPPGPAGTGDPVAQGDAAAPPSGATLPDAPPVAGDGAAATPRPLAAPRRAMRRPWWAGLLDRLLRPWIGLKVEPQAPESLVDHRPVCYVLEDYGLSNALILERACREAGLPSPLQPLPGDPLGRKRAYVALSRRNAGSALALATGKPQSKSTHSESLSRLLEAHRLDPALDVQVVPVSIFVGRSPDKANGWFSVLFSENWTIVGRFRRLLSILLNGRDTLVRFAEPVAVRPLLDEDLGAERTVRKLSRVLRTHFNRVREAIIGPDLSTRRLLVDKVLASPSVKDAIADQARRDNSRPEEAWKKAHAYAYEIAADYSHPVVRSASFLLTTVWNRIFRGVLVHHLDRFKEAAPGHEIVYVPSHRSHMDYLLLSYLLYGRGIVPPHIFAGVNLNLPVIGTLLRKGGAFFARRSFRGNALYSAVFSEYMAQLVGGGYSIEYFIEGGRSRTGRLLPPKGGALAMTLRAYLREPRKPVLFQPVYIGYEKLMEGNSYFDELSGKAKKKESIWRLLWGIPQVLRSNYGQVVVNFGEPIQLNAALAELAPDWDGRAVPEDAKPAWLASTVDVLAQRIHVNINRAADVNPINLLSLALLSTPKHAMGEADLLAQIALSKQLLDDVPYSDRVTLTPHTPAEIVAHGEEIGVLERVAHPLGDVLRVGDDEQAVLLTYFRNNVLHLYTASAWIACCFLHNRRMSRHTLLRLGRTMYPFLQAELFLPWTEDAFADRIERTLGTFVREGLLEQLAGDHDGDAVYGRNAGQTDEVFRLRALSHPLQQAFERYYIAISVLAKNGPGTLGAGELEGLCQLAAQRLSLLYAPAAPEFFDKSLFRGFIQKLRELGLVKLDGNSKLVFDERLTALAKDAKVILGRELRHSIEKVSPEAVKPAEPASTTVDDAA	923	PTHR12563\GLYCEROL-3-PHOSPHATE ACYLTRANSFERASE	PF19277, PF01553\Glycerol-3-phosphate acyltransferase C-terminal region, Acyltransferase	RS_GCF_001014645.1	d__Bacteria;p__Pseudomonadota;c__Gammaproteobacteria;o__Xanthomonadales;f__Xanthomonadaceae;g__Luteimonas_D;s__Luteimonas_D sp001014645
NZ_LECZ01000020.1_70		MSGWPRIYYKLLNLPLSILVKSKSIPAEPALELGLDTSRPIMYVLPYNSKADLLTLRAQCLAHDLPDPLEPLEVDGTLLPRYVFIHGGPRVFTYYTPKEESIKLFHDYLDLHRSNPDLDVQMVPVSVMFGRRPGREKGEENPPLRMLNGIQKFFAVSWLGRDSFVRFSPSVSLRRMADEHGTDKIIAQKLARVARMHFARQRLAAVGPRLPARQDLFNKLLASKAIARAVEDEARSKKISHEKAQQNAIALMEEIAANFSYEMIRLSDRILGFTWNRLYQGINVHNAERVRQLAHDGHEIVYVPCHRSHMDYLLLSYVLYHQGLVPPHIAAGINLNFWPAGPIFRRLGAFFIRRTFKGNKLYSTVFREYLGELFSRGYSVEYFVEGGRSRTGRLLDPKTGTLSMTIQAMLRGGTRPITLVPIYIGYEHVMEVGTYAKELRGATKEKESLPQMLRGLSKLRNLGQGYVNFGEPMPLMTYLNHHVPEWRESIDPIEAIRPAWLTPTVNGIASELMVRINNAGAANAMNLCCTALLASRQRSLTREQLTEQLDCYLDMMRNVPYSVDSTVPSATASELIDHALQMNKFEVEKDTIGDIIILPREQAVLMTYYRNNITHMLMLPSLMAAIITQHRRISRQELLRHVDTLYPMLKAELFLRWSKDELAGELDKLTEELRRQGLITVTNDELHINPSRSRTLQLLAAGARETLQRYAITFWLLSANPSINRGTLEKESRTLAQRLSVLHGINAPEFFDKAVFSSLVLTLRDEGFISDTGDAEPEETLKVYQMLAELITSDVRLTIESATQGE	806	PTHR12563\GLYCEROL-3-PHOSPHATE ACYLTRANSFERASE	PF19277, PF01553\Glycerol-3-phosphate acyltransferase C-terminal region, Acyltransferase	RS_GCF_001022965.1	d__Bacteria;p__Pseudomonadota;c__Gammaproteobacteria;o__Enterobacterales;f__Enterobacteriaceae;g__Enterobacter;s__Enterobacter cloacae_L
NZ_CP011020.1_2400		MTRSPFRRLVFGTLRRLLYLWVRSETINQSSFTLNLDRSRPVFYVLQDPSLTDLAVLDTECTKAGLPRPVLPVSVGNLLEPAAFFYLTPAPDWLGRQDKRGAPPTLTRLVDALTHNAAEDAQIIPVSVFWGQSPDSESSPWKLLFADSWAVTGRLRRLLSIMILGRKTRVQFSPPIHLRELIEHDKGHERTVRMAQRVLRVHLRNLKTAVIGPDISHRRNLVKGLLNQPLVKQAIADEAEREKISAEKAKAQALCYGNEIASDYTYTAIRFLEVVLSWFWNKIYDGIKVNNIEGVQAIAPGHEVIYVPCHRSHIDYLLLSYLLFRNGLIPPHIAAGINLNMPVIGGLLRRGGAFFMRRTFKGNPLYTAVFNEYLHTLFTKGFPVEYFVEGGRSRTGRMLQPKTGMLAITLRSFLRSSRTPIVFVPVYIGYERVLEGRTYLGELRGASKKKESIFDIFKVIGALKQRFGQVAVNFGEPIKLADFLDGEQPGWREQELGPQFKPAWLNPTTHRLGERVARHLNEAAAINPVNLVALALLSTSRLALDDRAMARVLDLYLALLRKVPYSPHTTLPEGDGRALIEHVKGMDLLSEQSDALGKILYLDEQNAVLMTYYRNNVLHIFALPALLASFFQSTSRMSREQILRYTRALYPYLQSELFIRWSLEELDDVVDQWLEAFVEQGLLRFEKDLYLRPAPSSRHFVLLTLLSKSIAQTLQRFYMTVSLLLNSGQNTVSAEELEDLCTVMAQRLSILHGLNAPEFFDKSLFRHFIQTLLDLEVLRRDEAGKLSYHPLLGELAEGAAKRVLPAEIRLSIRQVALHRSEDAAEVALSPDL	832	PTHR12563\GLYCEROL-3-PHOSPHATE ACYLTRANSFERASE	PF19277, PF01553\Glycerol-3-phosphate acyltransferase C-terminal region, Acyltransferase	RS_GCF_001023535.1	d__Bacteria;p__Pseudomonadota;c__Gammaproteobacteria;o__Pseudomonadales;f__Pseudomonadaceae;g__Pseudomonas_E;s__Pseudomonas_E chlororaphis_E
NZ_CP011509.1_4636		MDKGGPHVDTALTPAVNHSEALKEEFGPISRILGERYFDGVRFPSEAEDELRALHAKGFVVHVMRTTAWINFLYLAWAMVRRALPPVRAVVNLRPWFTRPFRKTAQRGDFDVRFTYARRQAGSGLIFLKKTALLSAAGKDIEENPFPSLVAMARKSDKTIFLVPELFVWEKRTSRIKPSVLDHVFGSPDAPGFVHSMVAFFRNYRRAQFRVGEPIDLKRFIEENPQDSDELIARKVRSALNHHLARETRAVFGPPVKPQERIIEETLRDRTLRKSLDAVAAESNRKPESVLRQARRNLQAIAGKPSPTTLSFVAPMLGWVFNRIYDGIEVDEAGLNRALKAASKAPLVLCPSHKSHVDYLVMSWILWNRGYAVPLVAAGANLSFFPLGPLLRRCGAFFLRRSFKDDKVYAATFKGYVKKLVHDGVHQEFFPEGGRSRTGKLLQPKLGMFTWQLEAVLEGARNDLIFVPVSIDYEKVVESGSYSKELAGGEKKPEDIKALLSTPKVLAARYGRIHLTFDEPLSLVELMKSRGLDPAQPITDDQKKGLVRALGNRVMYGISKVSTVTPHALVSASLLAHRRRGMTSRELTDRITILRRIAAEDQAPLSTMLKDSPSNPEAMGAIQDAMRTFCSDGMVRTLKAHGEVIYQAEDNRRGEMSFYKNTLMNLVAARSLVANALLVGTPAPFDEVKARALWLSRLFKVEFIYRVGASFDTIFAEVVERLVRMGLVLHQGDTLSVAPEPHARPELEFLADLLRDYLETYLIAAQTLHEVAAGTAQDRKSFVKQALDLGRAEYHSGRITAAESLAKVTLENAVAYMLEQRYLVEEDKKLKLGPAAPDVAASKQFAEEIRRYLRHQG	857	PTHR12563\GLYCEROL-3-PHOSPHATE ACYLTRANSFERASE	PF19277, PF01553\Glycerol-3-phosphate acyltransferase C-terminal region, Acyltransferase	RS_GCF_001027285.1	d__Bacteria;p__Myxococcota;c__Myxococcia;o__Myxococcales;f__Myxococcaceae;g__Archangium;s__Archangium gephyra
NZ_KQ089822.1_3848		MSGWPRIYYKLLNLPLSVLVKSKSIPADPAPELGLDTSRPIMYVLPYNSKADLLTLRAQCLVHDLPDPLEPLEIDGTLLPRYVFIHGGPRVFTYYTPKEESIKLFHNYLDLHRSNPDLDVQMVPVSVMFGRAPGREKGEVNPPLRMLNGVQKFFAVSWLGRDSFVRFSPSVSLRRMADEHGTDKTIAQKLARVARMHFARQRLAAVGPRLPARQDLFNKLLASKAIARAVEDEARSKKISHEKAQQNAIALMEEIAANFSYEMIRLTDRILGFTWNRLYQGINVHNAERVRQLAHDGHEIVYVPCHRSHMDYMLLSYVLYHQGLVPPHIAAGINLNFWPAGPIFRRLGAFFIRRTFKGNKLYSTVFREYLGELFSRGYSVEYFVEGGRSRTGRLLDPKTGTLSMTIQAMLRGGTRPITLVPIYIGYEHVMEVGTYAKELRGATKEKESLPQMLRGLSKLRNLGQGYVNFGEPMPLMTYLNQHVPEWRESIDPIESIRPAWLTPTVNNIAADLMVRINNAGAANAMNLCCTALLASRQRSLTREQLTEQLDCYLSLLRNVPYAADSTVPAQSASELIDHALQMNKFEVEKDTIGDIIILPREQAVLMTYYRNNIAHMLVLPSLMAAIVTQHRRISRAALQQHIEALYPMLKAELFLRWERDELAGVIDALASEMQRQGLITMQNDELHINPAHSRTLQLLAAGARETLQRYAITFWLLSANPSINRSTLEKESRTVAQRLSVLHGINAPEFFDKAVFSSLVLTLRDEGYISDTGDAEPEETMKIYQMLAELVTSDVRLTIESATQGE	806	PTHR12563\GLYCEROL-3-PHOSPHATE ACYLTRANSFERASE	PF01553, PF19277\Acyltransferase, Glycerol-3-phosphate acyltransferase C-terminal region	RS_GCF_001037495.1	d__Bacteria;p__Pseudomonadota;c__Gammaproteobacteria;o__Enterobacterales;f__Enterobacteriaceae;g__Citrobacter;s__Citrobacter murliniae
NZ_JYLB01000002.1_79		MTRSPFRRLVFGTLRRLLYLWVRSETINQSSFTLNLDRSRPVFYVLQNPSLTDLAVVDTECSKAGLPRPVLPVSVGALVEPAAFFYLTPEPDWLGRQDKRGAPPTLTRLVSALSQNAAEDAQIIPVSVFWGQSPDSESSPWKLLFADSWAVTGRLRRLLSIMILGRKTRVQFSAPIHLRELIDHNKGHERTVRMAQRILRVHFRNLKAAVIGPDISHRRNLVKGLLNQPLVKQAILDEAERENISPEKAKAQALRYGNEIASDYTYTAIRFLEVVLSWFWNKIYDGIKVNHIEGVQKVAQGHEVIYVPCHRSHIDYLLLSYLLFRNGLTPPHIAAGINLNMPVIGSLLRRGGAFFMRRTFKGNPLYTSVFNEYLHTLFTKGFPVEYFVEGGRSRTGRMLQPKTGMLAITLRSFLRSSRMPIVFVPVYIGYERVLEGRTYLGELRGASKKKESIFDIFKVIGALKQRFGQVAVNFGEPIKLAEFLDSEQPDWRQQELGPQFKPAWLNETTNRLGEKVAQHLNEAAAINPVNLVALALLSTSRLALDDRAMARVLDLYLALLRKVPYSSHTTLPEGDGRALIEHVKDMDLLSEQSDALGKILYLDEQNAVLMTYYRNNVLHIFALPSLLASFFQSTSRMSREQILRYTRALYPYLQSELFIRWSLDELDGVVDQWLEAFVEQGLLRFEKEVYLRPAPSSRHFVLLTLLSKSIAQTLQRFYMTVSLLLNSGQNSISAEELEDLCTVMAQRLSILHGLNAPEFFDKSLFRHFIQTMLDLDVLRRDETGKLSYHELLGELAEGAAKRVLPAEIRLSIRQVALHRSEDAADQVAAPAQSV	834	PTHR12563\GLYCEROL-3-PHOSPHATE ACYLTRANSFERASE	PF01553, PF19277\Acyltransferase, Glycerol-3-phosphate acyltransferase C-terminal region	RS_GCF_001042905.1	d__Bacteria;p__Pseudomonadota;c__Gammaproteobacteria;o__Pseudomonadales;f__Pseudomonadaceae;g__Pseudomonas_E;s__Pseudomonas_E lini
NZ_JYKY01000012.1_90		MTRSPFRRLVFGALRRLLYLWVRSETINQSSFTLNLDRSRPVFYVLQTPSVTELAVVDAECTKAGLPRPVLPVAVGQMVEPAAFFYLTPEPDWLGRQDKRGAPPTLTRLVDSLTQHPGEDAQIIPVSVFWGQSPDSESSPWKLLFADSWAVTGRLRRLLRILILGRKTRVQFSAPIHLRELVDHNKGHERTVRMAQRILRVHFRNLKTAVIGPDLSHRRNLVKGLINEPAVRQAILEEAQRENISADKAKAQALRYANEIASDYTYTAIRFLEVVLSWFWNKIYDGIKVNHIEGVQDVAQGHEIIYVPCHRSHIDYLLLSYLLFRNGLTPPHIAAGINLNMPVIGSLLRRGGAFFMRRTFKGNPLYTSVFNEYLHTLFTKGFPVEYFVEGGRSRTGRMLQPKTGMLAITLRSFLRSSRMPIVFVPVYIGYERVLEGRTYLGELRGASKKKESIFDIFKVIGALKQRFGQVAVNFGEPIKLAEFLDHEQPDWRQQALGPTYRPEWLNATTHRLGEKVAQHLNEAAAINPVNLVALALLSTSKLALDDRAMARVLDLYLALLRRVPYSPHTTLPEGDGRALIEHVKDMDLLSEQSDALGKILYLDEQNAVLMTYYRNNVLHIFALPSLLASFFQSASRMTREQILRYTRALYPYLQSELFIRWSLDELDGVVDQWLEAFVEQGLLRFENDVYLRPAPSSRHFVLLTLLSKSIAQTLQRFYMAISLLLNSGQNTLSAEELEDLCTMMAQRLSILHGLNAPEFFDKSLFRHFIQTLLEEDVLRRDANGKLSYHALLGELAEGAAKRVLPAEIRLSIRQVALHRAEDADEQEHPPLSLEKHL	837	PTHR12563\GLYCEROL-3-PHOSPHATE ACYLTRANSFERASE	PF01553, PF19277\Acyltransferase, Glycerol-3-phosphate acyltransferase C-terminal region	RS_GCF_001042985.1	d__Bacteria;p__Pseudomonadota;c__Gammaproteobacteria;o__Pseudomonadales;f__Pseudomonadaceae;g__Pseudomonas_E;s__Pseudomonas_E lundensis
NZ_JYKZ01000002.1_289		MTPSPFRRLVFGALRRLLYLWVRSETINQSSLTLNLDRSRPVFYVLQSPSLTELAVVDAECSKAGLPRPVLPVAVGEMIEPAAFFYLTPEPDWLGRQDKRGAPPTLTRLVDGLTHNPAEDAQIIPVSVFWGQSPDSESSPWKLLFADSWAVTGRLRRLLRILILGRKTRVQFSEPIHLRELVDLNKGHERTVRMAQRILRVHFRNLKTATIGPDLSHRRNLVKGLVNEPAVRQAILDEAERENISPDKARAQALRYANEIASDYTYTAIRFFEVLLSWFWNKIYDGVKVNHIESVQKVAQGHEIIYVPCHRSHIDYLLLSYLLFRNGLTPPHIAAGINLNMPVLGRLLRRGGAFFMRRTFKGNPLYTSVFNEYMHTLFTKGFPVEYFVEGGRSRTGRMLQPKTGMLAITVRSFLRSSRTPIVFVPVYIGYERVLEGRTYLGELRGASKKKESIFDIFKVIGALKKQKFGQVAVNFGEPIKLAEFLEHEQPGWRQQELAPLYRPDWLSQSTNRLGEKVAQHLNEAAAINPVNLVALALLSTTRLALDEQAMARVLDLYLALLRRVPYSPYTTLPEGDGKALINHVKDMNLLAEQSDALGKILYLDEQNAVLMTYYRNNVLHIFALPSLLASFFQSASRMSREQILRYTHALYPYLQSELFIRWSAEELDGVVDQWLESFVEQGLLRLENGVYLRPAPSSRHFVLLTLLSRSIAQTLQRFYMAISLLLNSGQNTLSAEELEDLCTMMAQRLSILHGLNAPEFFDKSLFRHFIQTLLEEDVLRRDANGKLSYHELLGELAEGAAKRVLPAEIRLSIRQVALHRSEDTQEQPPLSLEKIS	836	PTHR12563\GLYCEROL-3-PHOSPHATE ACYLTRANSFERASE	PF19277, PF01553\Glycerol-3-phosphate acyltransferase C-terminal region, Acyltransferase	RS_GCF_001043005.1	d__Bacteria;p__Pseudomonadota;c__Gammaproteobacteria;o__Pseudomonadales;f__Pseudomonadaceae;g__Pseudomonas_E;s__Pseudomonas_E psychrophila
NZ_JYLD01000003.1_191		MTRSPFHRLVFGALRRLLYLWVRSETINQSSLALSLDRSRPVFYVLQSPSITELAVVDAECTKVGLPRPVLPVAVGAMTEPAAFFYLTPEPDWLGRQDKRGAPPTLTRLVDGLTHNPTEDAQIIPVSVFWGQSPDSESSPWKLLFADSWAVTGRLRRLLRILILGRKTRVQFSAPIHLRELIDLNKGHERTVRMAQRILRVHFRNLKISTIGPDLSHRRTLVKGLVNEPAVRQAILDEAQRENISPEKAKAQALRYANEIASDYTYTAIRFFEVILSWFWNKIYDGVKVNDIKGVQDVAQGHEIIYVPCHRSHIDYLLLSYLLFRNGLTPPHIAAGINLNMPVIGPLLRRGGAFFMRRTFKGNPLYTSVFNEYMHTLFTKGFPVEYFVEGGRSRTGRMLQPKTGMLAITLRSFLRSSRTPIVFVPVYIGYERVLEGRTYLGELRGASKKKESIFDIFKVIGALKQKFGQVAVNFGEPIKLAEFLDQEQPDWRKQELAPLYRPDWLNATTNRLGEKVARHLNEAAAINPVNLVALALLSTSKLALDDRAMARVLDLYLALLRRVPYSPHTTLPDGDGQALIEHVKAMDLLSEQSDALGKILYLDEQNAVLMTYYRNNVLHIFALPALLASFFQSSSRMTREQILRYTRALYPYLQSELFIRWSLDELDGVVDQWLEAFVEQGLLRFENDIYLRPAPSSRHFVLLTLLSKSIAQTLQRFYMAISLLLNSGQNTLSSEELEDLCTMMAQRLSILHGLNAPEFFDKSLFRHFIETLLEQDVLRRDANGKLSYREVLGELAEGAAKRVLPPEIRLSIRQVALHRSEDAQDQPPPPLEKTP	835	PTHR12563\GLYCEROL-3-PHOSPHATE ACYLTRANSFERASE	PF19277, PF01553\Glycerol-3-phosphate acyltransferase C-terminal region, Acyltransferase	RS_GCF_001043025.1	d__Bacteria;p__Pseudomonadota;c__Gammaproteobacteria;o__Pseudomonadales;f__Pseudomonadaceae;g__Pseudomonas_E;s__Pseudomonas_E helleri
NZ_JYLF01000002.1_318		MTRSPFRRLVFGALRRLLYLWVRSETINQSSFTLNLDRSRPVFYVLQSPSVTELAVVDAECTKAGLPRPVLPVAVGQMVEPAAFFYLTPEPDWLGRQDKRGAPPTLTRLVDSLTANPGEDAQIIPVSVFWGQSPDSESSPWKLLFADSWAVTGRLRRLLRILILGRKTRVQFSAPIHLRELLDHNKGHERTVRMAQRILRVHFRNLKTAVIGPDLSHRRNLVKGLVNEPTVRQAILDEAERENISPDKAKAQALRYANEIASDYTYTAIRFLEVVLSWFWNKIYDGIKVNHIEGVQDVAQGHEIIYVPCHRSHIDYLLLSYLLFRNGLTPPHIAAGINLNMPVIGSLLRRGGAFFMRRTFKGNPLYTSVFNEYLHTLFTKGFPVEYFVEGGRSRTGRMLQPKTGMLAITLRSFLRSSRMPIVFVPVYIGYERVLEGRTYLGELRGASKKKESIFDIFKVIGALKQRFGQVAVNFGEPIKLAEFLDTEQPNWRQQELAPSYRPEWLNATTHRLGEKVAQHLNEAAAINPVNLVALALLSTSKLALDDRAMARVLDLYLALLRRVPYSPHTTLPEGDGRALIEHVKDMDLLSEQSDALGKILYLDEQNAVLMTYYRNNVLHIFALPSLLASFFQSASRMTREQILRYTRALYPYLQSELFIRWTLDELDGVVDQWLEAFVEQGLLRFENEVYLRPAPSSRHFVLLTLLSKSIAQTLQRFYMAISLLLNSGQNTLSAEELEDLCTMMAQRLSILHGLNAPEFFDKSLFRHFIQTLLEEEVLRRDANGKLSYHELLGELAEGAAKRVLPAEIRLSIRQVALHRAEDAADTPQSVG	831	PTHR12563\GLYCEROL-3-PHOSPHATE ACYLTRANSFERASE	PF19277, PF01553\Glycerol-3-phosphate acyltransferase C-terminal region, Acyltransferase	RS_GCF_001043055.1	d__Bacteria;p__Pseudomonadota;c__Gammaproteobacteria;o__Pseudomonadales;f__Pseudomonadaceae;g__Pseudomonas_E;s__Pseudomonas_E weihenstephanensis
NZ_LFME01000029.1_1		ASPSSTSAPSPLPVAATAARQAKGPLWARLLGRLADPWLGLKIEPAEPGQYNDGRPVVYVLEDYGLSNALILDKACRESGLPSPLVPLPGDPLGRKRAYLALSRRSSNHALLPEQRGAKTHSDSLAKLLQAHRERPDLDIHLVPVSIFVGRAPDKQSGWFAVLFSENWALVGSFRRLLGVLLNGRSTIVRFAPPVSMRQTVEEGLPPERTVRKLQRVLRTHFRRIREAVIGPDLSTRRLLVDQVLAAEPVREAIAAQAKRDNSKPVDAWRKAHAYAWEIAADYSSPVVRSASFLLTHVWNRIYAGVLVHHLDKLKDAAPGHEVIYVPSHRSHMDYLLLSYLLYERGIVPPHIVAGINLNLPVVGTLLRKGGAFFIRRSIKGNALYSAVLSEYVAQLVAGGYSIEYFIEGGRSRTGRLLQPKGGMIAMTLRAFLRQPRKPVLFQPIYVGYEKLMEGNSYLDELSGRPKEKESIWALLWGIPKVLKQNYGQVVVNFGEPIPLSQVLAQRAPEWDGRPLGEDEKPAWLNGTVDALAQQIQVHINAAADVNPVNLLALALLSTPKHAMGEADLIAQIELCKKLLAELPYSDRVTVTPHSPERIIAHAEEINVLTRTPHPLGDVLSVNGDNAVLLSYFRNNVLHLFTASSWVACCFQNNRRMSRAGLLRLGRTVYPFLQSELFLPWSEDQFAERIERTIEVFVREGLLLQLNEDDGSVLARNTGQTDEVFRLRAIGHSLQQAFERYYIAISVLVKNGPGKLGAGELESLCQQAAQRLSLLYAPAAPEFFDKTLFRGFIQKLRELKLVWPDENSKLVFDERLDAWAKDAKFILGRELRHTIERVSPEAAKVEEPPVPQD	853	PTHR12563\GLYCEROL-3-PHOSPHATE ACYLTRANSFERASE	PF01553, PF19277\Acyltransferase, Glycerol-3-phosphate acyltransferase C-terminal region	RS_GCF_001043115.1	d__Bacteria;p__Pseudomonadota;c__Gammaproteobacteria;o__Xanthomonadales;f__Xanthomonadaceae;g__Xanthomonas_A;s__Xanthomonas_A sp001043115
NZ_CP011494.1_2482		MAFFQGIRRLILAIFRKILFLWVRTQVTGATPEALGLNPKQPVFYVLQYSSLSSRLVLEQEVLRAGLPHDARKKTPKSAAVPWFVFLYHRVGRLLRGGRQTLVATDNFKAVVRHAIRNPDQDWHIVPVSLFWGRSPEKEKSLFKLLLSDTWSVVGRLQKFLIILVNGRNTYVQFDKALRLQPLLEEYRDSEELASRKLARLLRTHFRRVRQAVLGPDLSHRRTLVEDLLRTQAVKQAVRDIAAQKNMAEDKAQLKAYKYADEIAANMSVATVRVMDVLLTWLWNRIYNGVSVNNIQVVRDVARDNAVIYVPCHRSHIDYLLLSYVLYQNGLVPPHIAAGINLNMPLVGSILRRGGAFFMRRSFRDNPLYATVFNEYMHVMLTRGYSLEYFVEGGRSRTGRMLQPRLGMLAMTVRSFLRNHQKPIVFVPVYVGYEKVMEGRSYLGELRGKKKQKESVFGLAKTVRKLNNSFGRVALNFGDAIPLAEVLDHTQSDWRELSYGTDYQPPWLNQAVSVLSARVAQNINAAVAVNPIGMTATVLLGNERPAMGETQLVRLMDQCADLLRACPYADTVTLPDGSGSDWLAYSEAMGLVGRQPQKLGDIIVLQGSNAILMTYYRNNIQHLFALPSLIACLFENRHSLARKNIVFLASIAYPYLQSELFLKYQGDEQVTHIINRWLDVLIAQGLLLMQEDGRIARPVDGTDAMVRLRLLSRFIIQTLERYHIVVGILRRYGSGKITTEALEEQSTLLAERMSILFGLNAPEFFDKNLFRHFIAALQSNDVISTDEHGVIYYDDSLDKVAKDARLVLSVEKQQAIENVTRMGI	824	PTHR12563\GLYCEROL-3-PHOSPHATE ACYLTRANSFERASE	PF01553, PF19277\Acyltransferase, Glycerol-3-phosphate acyltransferase C-terminal region	RS_GCF_001043175.1	d__Bacteria;p__Pseudomonadota;c__Gammaproteobacteria;o__Pseudomonadales;f__Oleiphilaceae;g__Marinobacter;s__Marinobacter psychrophilus
NZ_LFBU01000001.1_1330		MRLYQGIRSLILTLFRKILFIWVRTDVSGNSVDALALDPDKPVCYALQYSSLSSRLVLEQEVIRAGLPGPEDALPVKNGPSHSFFFLYRRIGGFFRGRQAPAPTSEFRALVHYGLEHPDQDVQIVPVSLFWGRSPDKEKSLVKLLLSDTWSIAGRLQKLLIIMVHGRNTYVQFNQPLSLKQMIDEYRHNEERAQRKLARILRTHFRRVRQAVLGPDLSHRRTLVAGLVRTQAVKEAIRETAAKDDIPPEKVRAKAYKYADEIAASMSIVTIRFLEVVLSWLWNRIYKGIAINNIRVVKEVAQENAVVYVPCHRSHIDYLLLSYVLYKNGLMPPHIAAGINLNMPVVGPILRRGGAFFMRRSFKDNPLYATVFNEYMHVMFSRGYSVEYFVEGGRSRTGRMLQPRPGMLAMTVRSFLRDHRKPIVFVPVYIGYEKVMEGRSYLGELRGKKKQKESVFGLAKTVRKLSNSFGRVAVNFGEAIHLSDVLDDVHDSWRQQAYDAEYRPAWLNTAVSELAFRVASNINASVAVNPIGMTATVLLGTERLAMDEGQLIRLMDQYAALLNDFPYAGTVTLPEGSGKDWVAYCEDMGLISRMPQKLGDIIGLEGSNAILMTYYRNNIQHLFALPSLIASLFENKDSLRRDKIVFLASVAYPYLQSELFLKYQPDEAEQVINQWIDVLIAQGLLKSLDDDRIGRPDEGTEAMLRLRVLSRFIIQTVERYHIALGILRKYGSGKISAAELEEQSALLAERMSILFGLNAPEFFDKSLFRNFIANLQKNGVITTDDNGLLCYGEGLDEVAEDARLVLSVEKRQAIQQVTMMGA	822	PTHR12563\GLYCEROL-3-PHOSPHATE ACYLTRANSFERASE	PF01553, PF19277\Acyltransferase, Glycerol-3-phosphate acyltransferase C-terminal region	RS_GCF_001045555.1	d__Bacteria;p__Pseudomonadota;c__Gammaproteobacteria;o__Pseudomonadales;f__Oleiphilaceae;g__Marinobacter;s__Marinobacter subterrani
NZ_LFMW01000001.1_415		MTRSPFRRLVFGTLRRLLYLWVRSETINQSSLTLNLDRSRPVFYVLQSPSLTELAVVDTECTKAGLPRPVLPVSVGPLLEPAAFFYLTPAPDWLGRQDKRGAPPTLTRLVNTLTEHAEENAQIIPVSVFWGQSPESESSPWKLLFADSWAVTGRLRRLLSILILGRKTRVQFSAPINLRELIEHNKGHERTVRMAQRILRVHFRNLKTAVIGPDLSHRRNLVKGLVNMPLVRQAISEEAEREKISPEKAKAQALRYGNEIASDYTYTAIRFLEVVLSWFWNKIYDGIKVNNIEGVQKVAQGYEVIYVPCHRSHIDYLLLSYLLFKNGLTPPHIAAGINLNMPVIGSLLRRGGAFFMRRTFKGNPLYTSVFNEYLHTLFTKGFPVEYFVEGGRSRTGRMLQPKTGMLAITLRSFLRSSRMPIVFVPVYIGYERVLEGRTYLGELRGATKKKESIFDIFKVVGALKQRFGQVAVNFGEPIKLAEFLDAEQPGWRAQELGPNYKPAWLNETTNRLSEQVARHLNEAAAVNPVNLVALALLSTTRLALDEQAMARQLDLYLALLRRVPYSPHTTLPEGDGVALIKHVKDMDLLSEQSDALGKIVYLDEQNAVLMTYYRNNVLHIFALPALLASFFQSSSRMSREQILRYTHALYPYLQSELFIRWSLEELDTVVDQWLEAFVGQGLLRFENNVYLRPAPSSRQFVLLTLLSKSIAQTLQRFYMAISLLLNSGQNSISAEELEDLCTIMAQRLSILHGLNAPEFFDKSLFRHFIQTLLEQDVLRRDEAGKLSYHDLLGELAEGAAKRVLPADIRLSIRQVALHRVDGAAEAPAEPEAPNPEALTPEKSR	844	PTHR12563\GLYCEROL-3-PHOSPHATE ACYLTRANSFERASE	PF01553, PF19277\Acyltransferase, Glycerol-3-phosphate acyltransferase C-terminal region	RS_GCF_001050345.1	d__Bacteria;p__Pseudomonadota;c__Gammaproteobacteria;o__Pseudomonadales;f__Pseudomonadaceae;g__Pseudomonas_E;s__Pseudomonas_E fildesensis
NZ_CGBP01000048.1_4		MSGWRKIYYKLLNLPLKLLVKSKVIPADPVSELGLDPSRPILYVLPYNSKADLLTLRAQCLAQDLPDPLIPLEIDGVQLPSHVFIENGPRVFRYYVPKQESVKLFHDYLDLHRNNPALDIQMLPVSVMFGRSPGREGHGTPHLRVLNGVQKFFAVLWLGRDSFVRFSTTVSLRRMASEHGTDKTIAHKLARVARMHFSRQRLAAVGPSLPARQDLFKKLLASKAIEKAVADEARSKKISHEKAQQNAITLMEEIAADFSYEAVRLSDRVLSWTWNRLYQGINVHNAERVRQLAQDGHEIVYVPCHRSHMDYLLLSYVLYHQGLVPPHIAAGINLNFWPAGPIFRRLGAFFIRRTFKGNKLYSTVFREYLGELFTRGYSVEYFVEGGRSRTGRLLEPKTGTLSMTIQAMLRGGTRPITLVPIYIGYEHVMEVGTYAKELRGAIKEKESLLQMLRGLRKLRNLGQGYVNFGEPLPLTTYLNTNVPQWRDAIDPIEVQRPSWLTPAVNDLANQIMVRINNAAAANAMNLCSTALLASRQRSLTREQLLEQLDCYLQLMRNAPYAKDTTVPDKTPEELLNHALNMNKFEVEKDTIGDIIILPREQAVLTTYYRNNIQHLLILPSLIASMVMYHRRITRTELLYKISMIYPMLKAELFLHYSKEQLPKTLDTLIDELARQQLICDKGSELVLNPARIRPLQLLAAGVRETLQRYAITLSLLSANPSINRGALEKESRIMAQRLSVLHGINAPEFFDKAVFSTLVATLREEGYISDSGDAIQEHTLEVYNMLSALMTPEVKLTIESVSMPAETSNQLEAPETPETPETPEPEGKTEA	831	PTHR12563\GLYCEROL-3-PHOSPHATE ACYLTRANSFERASE	PF01553, PF19277\Acyltransferase, Glycerol-3-phosphate acyltransferase C-terminal region	RS_GCF_001053095.1	d__Bacteria;p__Pseudomonadota;c__Gammaproteobacteria;o__Enterobacterales;f__Enterobacteriaceae;g__Yersinia;s__Yersinia similis
NZ_LFQR01000114.1_4		MQNMTAELSARTRAPWWFGLAGQLLEPWIRLRRDPAEPASLLKPGVPVCYVIEREGVSDALILERACREAGLPSPMLLLPGTRRRRSLFALVRRDGWVFGRNRHRAPEESLGQLTRALESDGSQDIQIVPVSIYVGRAPSRDAGWFRVLFAENWVMVGRFRRLLALLLNGRDTVVHFSAPVSLREVTAESGAMPPDRLARKIARVLRTHFRRIRAAVIGPDLSHRRTVVDAVLNAEPVRTAIAAQAAKEKAPYAKAWRNAQKMMMEIAADYSHPVVRSASFLLSNFWNKLYDGIAMHHFDKARAAAPGHEVVYVPSHRSHADYLLLSYQLHMSGVVVPHIAAGVNLNLPVIGPILRRGGAFFLRRSFKGNALYSVVFNEYLAQLIDRGVPIEYFIEGGRSRTGRLLAPRAGMLAMTVRAFLRAPRRPVLFQPVYIGYEKLMEGKSYIGELSGKPKEKESLLALLRGLRHLLKQRFGHVTINFGEPIELTPMLDAVSPDWRAATENPDTKPEWAGALVDRLASQIQVNINRAADVNPINLLALALLATPKHAMAEGDLLAQLELMKALLEELPYSDRVTLTPLAPPAIVAYGEQMGWIRRVRHPLGDVLMADDEPAVLLSYFRNNVLHLTATAAWVACCFLNNRRMSRASVIRLGRIVYPFIQGELFLPWDEEGFAAQLQATIDLFVRRGLLEATGEGRLLERGPGQDDGAYQLRVIARSLIQAFERYYITIAALAKNGPHTLTAAELETACALTAQRLSLLNEATAPEFFDKALFRGFIQKLREHRIVWTDEAGKLDYAEALEDMVRDARVILSREVRHSILKITSGEKDASTRAGREESAAPPAPPPSPAPAPVDTGEELHARHVAAEHHTHAPEAGRPAAPPPSTQTPASRRETPAAPVDAGEELHARHVTTERHTHTPDVEKPAPAPADEDAGGR	938	PTHR12563\GLYCEROL-3-PHOSPHATE ACYLTRANSFERASE	PF01553, PF19277\Acyltransferase, Glycerol-3-phosphate acyltransferase C-terminal region	RS_GCF_001182895.1	d__Bacteria;p__Pseudomonadota;c__Gammaproteobacteria;o__Xanthomonadales;f__Rhodanobacteraceae;g__Frateuria_B;s__Frateuria_B defendens
NZ_CP012154.1_156		MPDTGPAPSLLHRLQLVWLGLLRRILHLWVRSTVLPEHLEELALDPERPVFYVLDAYALSSLLIVDHVCKNLEWPRPTQALHAQGLDLPRAYGANRRYRGLFIRSPEARRHSVMLRRLLQQAAASGQTEVQIVPVTVLIGRAPDTENSLFKILFSENWDLGGRFRRLFTTLINGRATMVQFGKPIEVAQLLAETEHAEQALGRVSRVLRVQFRQVRTAAIGPDRSHRRTLVEKVVQSDSVRQAIEAKARRDQVSIEKAEQAARKYAREIAADYSYNFVRIAEKLLSWFWNRIYRGVKVNHFSKFRDAVGEHEVVYVPCHRSHIDYMLLSWLLYHRGFVPPHIAAGLNLNMPLVGPLLRRGGAFFLRRSFRSQPLYAAVFNQYVSMILSRGVALEYFIEGTRSRTGRLLPPRAGMLSITVRAFLHYRTRPVLFQPVYIGYERLAEGNAYIHELSGRQKKPESLADFKNVINILRKNYGEVTVSFGEPVRLAELLDQHHPDWERLKLEPDSKPTWLPGLVNDLADRIMVNINRAAHVNPINLLATALLASRKHALDEDDLERMIGLLAELVRQTGFSDRVDVTELTPGQIIEYGLELGAIERQSHRLGDIVRTDATNAVLLTYFRNNMAHLLAMSAWIACCFLNFRSVRRRRLNALTRTVYPFLKRELFLPWDQDELEPVIERHIQALIDLGLLRSSGDSLQRAPGGSDEAYYLRLLGNSLIQTFERYFITISVLAKNGSGRLTRQQLEQLCILCAQRISLLHEFEAPEFSDKTLFKQFIDSLTEGGFLDRDEEGRLLFSNLLEQVARDAKLILDKEIRHTIIQAAPEVLELESE	833	PTHR12563\GLYCEROL-3-PHOSPHATE ACYLTRANSFERASE	PF01553, PF19277\Acyltransferase, Glycerol-3-phosphate acyltransferase C-terminal region	RS_GCF_001187785.1	d__Bacteria;p__Pseudomonadota;c__Gammaproteobacteria;o__Xanthomonadales;f__Wenzhouxiangellaceae;g__Wenzhouxiangella;s__Wenzhouxiangella marina
NZ_LGIT01000001.1_60		MSGWPRIYYKLLNLPLSVLVKSKSIPAQPAQELGLDSSRPIMYVLPYNSKADLLTLREQCLAHDLPDPLEPLEIDGTLLPRYVFIHGGPRVFRYYTPKEESIKLFHDYLDLHRSNPLLDVQMVPVSIMFGRSPGREKGEVNPPLKMLNGVQKFFAVSWLGRDSFVRFSPSVSLRRMADEHGTDKIIAQKLARVARMHFARQRLAAVGPRLPARQDLFNKLLASKAIARAVEDEARSKKISHEKAQQNAIALMEEIAANFSYEMIRLTDRILGFTWNRLYQGINVHNAERVRQLAHDGHEIVYVPCHRSHMDYMLLSYVLYHQGLVPPHIAAGINLNFWPAGPIFRRLGAFFIRRTFKGNKLYSTVFREYLGELFSRGYSVEYFVEGGRSRTGRLLDPKTGTLSMTIQAMLRGGTRPITLVPIYIGYEHVMEVGTYAKELRGATKEKENLLQMMRGLSKLRNLGQGYVNFGEPMPLMTYLNHHVPEWRESIDPIEAVRPAWLTPTVNRMAAELMVRINNAGAANAMNLCCTALLASRQRSLTREQLTQQLDCYLGLLRNVPYAPDATAPAATANALIEHALQMNKFQVDKDTIGDIIVLPREQAVLMTYYRNNITHMLMLPSLIAAIVTQHRQISREALLEHVELLYPMLKAELFLRWETGEIACVIDALTEELARQGLISLNENGLCVDPSRSRTLQLLAAGARETLQRYAITFWLLSANPSINRGTLEKESRTVAQRLSVLHGINAPEFFDKAVFSSLVLTLRDEGYISDTGDAEPAETMKVYQMLAELITSDVRLTIESAAQGE	806	PTHR12563\GLYCEROL-3-PHOSPHATE ACYLTRANSFERASE	PF19277, PF01553\Glycerol-3-phosphate acyltransferase C-terminal region, Acyltransferase	RS_GCF_001187865.1	d__Bacteria;p__Pseudomonadota;c__Gammaproteobacteria;o__Enterobacterales;f__Enterobacteriaceae;g__Superficieibacter;s__Superficieibacter sp001187865
NZ_CP012159.1_1122		MPLRPASLAVRAYDTVFRQIPVDDAWIEAIRALVARGPVVYVLRNVSLVDLLALHAFTRRFGLPSLGFANDLGAWVQAPGLSFRQPTPGERIRQALEAGHSAVLFLKRPPERLLPRPGSVQRGRSEGDAPLRALIALQREARAAGRALDIPLVPQTFLWTQRPGNLRISFTDTLFGPAEFPGELRAAAQVLLNYKHCVVRAGEPLFLGAFLAEQEEAARTAVATAEPQKPRDEDAAERELGEGGVDGVLARRLTYALLRRLERERRSMVGPAQKPADRVREEVLRSPKLQAVIRELAGAGEEGRVLLERKARRTLRSLQADPDPATLRALELLADTLASRVYTGIDVDKEGIERVREAAKKGSLVLLPSHKSHVDYLLMSWVLRKHALQLPVIAAGDNLAFFPLGPLFRRAGAFFIRRSFKGDRLYASVVDAYIRRLLRDGHAIEFFLEGGRSRTGKVLAPKLGLLNMVVEAGLGLENRTISFVPISIGYERMMEEGSFARELSGGVKQKESVGELLKIGGVLQEKYGRANMAFGQILSLDELREAVGLAPGEVASPAKRRALVTRLAHRVMSEINRATLVTPGSLVAMALLCHNRRGLPHAALLAQCARLTTLVQRLGARTTPSLTRPSGEMRELAIRDAVLLYVRGGLVRQHVPGDTLTGKARKRGRIYTGDDVIYTVPQESRILLDLSKNIIVHLLVDRALISVALRAGAVSESGEAWRPPSLSELEERVRWLSRLFKLEFMFRADAPFEQIFEETTRAMMVDGEIAIDADVVRFGVGHDGLDGRGWVGFYAAVLRNFLEGYRIAARATRVLVQESLPEKELVTRALQVGEQMFLGAEIERSEAVSRPVIENALAAFVEQGYLRRDDGKLTLSDAFRAEETVPVIEARIAGYLQRRSGDLGW	905	PTHR12563\GLYCEROL-3-PHOSPHATE ACYLTRANSFERASE	PF01553, PF19277\Acyltransferase, Glycerol-3-phosphate acyltransferase C-terminal region	RS_GCF_001189295.1	d__Bacteria;p__Myxococcota;c__Polyangia;o__Polyangiales;f__Polyangiaceae;g__Chondromyces;s__Chondromyces crocatus
NZ_CP012332.1_301		MSTTETKAAPAAMHTRYGPLFRRLFRHFFEPVRFPDEAQALLEDLARRGTIVYVMRSAGILNFLYFNWAFARRGLPLARAVLGLSTFLYRPLVLILRRRTARGAEAVLQSARAGEASMVFLRRPSVLRSRGSSTDDPFAALVALQRTTDRPIYLVPQLLIFKRAPSRLRPGVTDVVLGSAEVPGRIHAFTSFLFNYKRSVVKVGMPIDLSEVVRAETGVPDEILARKVRGSLGVGLARELRSVVGPRLKSQRRMIDETLRDRALRAELVREAEASSRDLAVVEEEARRCLREISARYSPAWIDGANAVARWLFNRLYDGIDIDEEGLRAAAEASKQAPIVICPTHRSHIDYLLVSHVLVERGVTPPLVAAGANLSFWPLGPIFRRTGAFFIRRSFKGQRVYAASLSAYIRKVCRDGYTQEFYPEGGRTRTGRLLQPKFGLISIEVDAWIAGARDDLCFVPTAIDYEKIIEARAYARELAGGEKRREDIRGLLKTPAVLLSRWGRVHLQVAPPISLAALAKERGFDRSSFRRDERKALIRALAHRIARGMGDVQTITASSLTAAGLLHPFGPVLRSSELEARIRLLRKLAEAKRARFSKAMSIAPSDPTIPGPIREALAGFEADKAVKTFEQDGERAFRVEAHARSALDFYKNNIVHHFTEEAIVAASLLALGGATTRAKLTEPIGWLSRLLKNELSFRTDVSMDATIDEALERLDALGLLVREAESVRIREGQEPGMRLLRGQLADLIEAFRLLATTLDELSGGPMDRKRLVERCFVRGKEALDSGVIQGAEALSRPTFESAIAWLVEQGHLVPEGEKRLGLSEEWKPREPRQAFVDRLDRFLADGPA	848	PTHR12563\GLYCEROL-3-PHOSPHATE ACYLTRANSFERASE	PF19277, PF01553\Glycerol-3-phosphate acyltransferase C-terminal region, Acyltransferase	RS_GCF_001263175.1	d__Bacteria;p__Myxococcota;c__Myxococcia;o__Myxococcales;f__Vulgatibacteraceae;g__Vulgatibacter;s__Vulgatibacter incomptus
NZ_CP012333.1_8752		MKPTSYEPNPALAWVYHRFFEHIGVDEAWAGRVREAESRGTVIYVLRNLSFVDFLALDYLTKRLHLPQVRFANDLGLWVLEPMGRGWLSALRSRTETDDIAHLRATLDGGHSAALFLKRPPSLLEPPPIARQRGGPALALPSRGKTEGDAYLRTVIEAQRQRETPILLVPQVFVWTRHADATKHNAVDALFGPREWPGKIRTVMQFLANWRHVTLRAGEPVDVRAFLEQELRENGGKSPGDDVLVRRLSYTLLRRLERERRGVLGPAKKPADRLRDQVVRSPRLQKIIRDMAGEGEAERRVLGFRALSMLREMEAQVDPNALRALDAACDQTIDRMYSGFEFDTEGLARVREAAKDGTLVLLPSHKSHIDYIILTRLFFRSNLPVPLVAAGDNLSFFPLGPILRRAGAYFIRRSFKGDRLYGAVVDAYMRRLLKDGWPLEFFLEGGRSRTGKLLPPKLGLLSIVVDAALGAKEGGSTRKVYFVPISIGYERVVEERAYVRELTGGEKQKEDVGGLLRAAESALGRYGRLNVQFGELLTLEGVLDEIDREASPSSKGGSGKPLTPARRRAMVTRLAYRVMNEINRVTAVTPGALVATALLTHGKRGIGHAELVAVCERIVRVLSGFDARFTPSLVENPKNPVVRRTAIREACELFLKAGHIEVHTPGDPVGEGRKGFPGPDAFYVVPDVARLSLDIAKNLVVHFFVSRAMIAIPLTARAAAEHTANGGAMDRALLAERAQALSKLFKYEFQFRADATFETIFTETLDAMEADGEILRDEAGNVRLGRSSEGRERVILHARVVRSFVEGYMIAARSLTALLKGPLSPKDLAKRAMNVGERMFLAGEIEAREAVSRPVVENAFLAFVDQGYLGRTDGKYILPESYATAETVRTIEARVSSYL	899	PTHR12563\GLYCEROL-3-PHOSPHATE ACYLTRANSFERASE	PF01553, PF19277\Acyltransferase, Glycerol-3-phosphate acyltransferase C-terminal region	RS_GCF_001263205.1	d__Bacteria;p__Myxococcota;c__Polyangia;o__Polyangiales;f__Polyangiaceae;g__Labilithrix;s__Labilithrix luteola
NZ_LGHZ01000003.1_34		MSGWPRIYYKLLNLPLSVLVKSKSIPAEPAQELGLDTSRPIMYVLPYNSKADLLTLRAQCLAHDLPDPLEPLEIDGTLLPRYVFIHGGPRVFTYYTPKEESIKLFHDYLDLHRSNPDLDVQMVPVSVMFGRSPGREKGEVNPPLRMLNGFQKFFAVSWLGRDSFVRFSPSVSLRRMADEHGTDKTIAQKLARVARMHFARQRLAAVGPRLPARHDLFKKLLASKAIAKAVEDEARSKKISHEKAQQNAIALMEEIAANFSYEMIRLTDRILSFTWNRLYQGINVNNAERVRQLAHDGHEIVYVPCHRSHMDYLLLSYVLYHQGLVPPHIAAGINLNFWPAGPIFRRLGAFFIRRTFKGNKLYSTVFREYLGELFSRGYSVEYFVEGGRSRTGRLLDPKTGTLSMTIQAMLRGGSRPITLVPIYIGYEHVMEVGTYAKELRGATKEKESLPQMLKGLSKLRNLGQGYVNFGEPMPLMTYLNHHVPEWRESIDPIEAVRPAWLTPTVNKMAAELMVRINNAGAANAMNLCCTALLASRQRSLTREQLTQQLDCYLALMRNAPYAPDATAPKASASELIDHALQMNKFEVEKDTIGDIIILPREQAVLMTYYRNNIAHMLIMPSLLASIMTQHREITREQVVDYINTLYPMLKAELFLRWDREELPGVIDTLIAEMVRQELITVNGDELHINASHSRTLQLLAAGARETLQRYAITFWLLSGNPSMNRSTLEKESRTLAQRLSVLHGINSPEFFDKAVFSSLVLTLRDEGYISDSGDAEPAETMKVYQMMASLITSDVRLTIESVTQDEEPAPKEA	813	PTHR12563\GLYCEROL-3-PHOSPHATE ACYLTRANSFERASE	PF01553, PF19277\Acyltransferase, Glycerol-3-phosphate acyltransferase C-terminal region	RS_GCF_001266615.1	d__Bacteria;p__Pseudomonadota;c__Gammaproteobacteria;o__Enterobacterales;f__Enterobacteriaceae;g__Kluyvera;s__Kluyvera cryocrescens_A
NZ_LHVE01000003.1_21		MTRSPFRRLVFGTLRRLLYLWVRSETINQSSFTLNLDRSRPVFYVLQDPSLTDLAVLDTECTKAGLPRPVLPVSVGNLLEPAAFFYLTPAPDWIGRQDKRGAPPTLTRLVNALTDNAAEDAQIIPVSVFWGQSPDSESSPWKLLFADSWAVTGRLRRLLSIMILGRKTRVQFSAPIHLRELIEHDKGHERTVRMAQRILRVHFRNLKAAVIGPDISHRRNLVKGLLNQPLVKQAIAEEAEREKISPEKAKAQALRYGNEIASDYTYTAIRFLEVVLSWFWNKIYDGIKVNHIEGVQNIAQGHEVIYVPCHRSHIDYLLLSYLLFRNGLTPPHIAAGINLNMPVIGGLLRRGGAFFMRRTFKGNPLYTAVFNEYLHTLFTKGFPVEYFVEGGRSRTGRMLQPKTGMLAITLRSFLRSSRMPIVFVPVYIGYERVLEGRTYLGELRGASKKKESIFDIFKVIGALKQRFGQVAVNFGEPIKLAEFLDSEQPDWRQQELGPQFKPAWLNATTNRLGERVARHLNEAAAINPVNLVALALLSTSRLALDDRAMARVLDLYLALLRKVPYSPHTTLPEGDGRALIEHVKGMDLLSEQNDALGKILYLDEQNAVLMTYYRNNVLHIFALPALLASFFQSSSRMSREQILRYTHALYPYLQSELFIRWSLEELDGVVDQWLDAFVEQGLLRFENDLYLRPAPSSRHFVLLTLLSKSIAQTLQRFYMTVSLLLNSGQNTISAEELEDLCTVMAQRLSILHGLNAPEFFDKSLFRHFIQTMLDLDVLRRDEAGKLSYHELLGELAEGAAKRVLPAEIRLSIRQVALHRSEDAAEVAVSADI	832	PTHR12563\GLYCEROL-3-PHOSPHATE ACYLTRANSFERASE	PF01553, PF19277\Acyltransferase, Glycerol-3-phosphate acyltransferase C-terminal region	RS_GCF_001269655.1	d__Bacteria;p__Pseudomonadota;c__Gammaproteobacteria;o__Pseudomonadales;f__Pseudomonadaceae;g__Pseudomonas_E;s__Pseudomonas_E thivervalensis
NZ_LHVM01000013.1_611		MTRSPFRRLVFGTLRRLLYLWVRSETINQSSFTLDLDRSRPVFYVLQNPSLTDLAVVDTECSKAGLPRPVLPVSVGNLLEPAAFFYLTPDPDWLGRQDKRGAPPTLTRLVSALSQNAAEDAQIIPVSVFWGQSPDSENSPWKLLFADSWAVTGRLRRLLSVIVLGRKTRVQFSAPIHLRELIDHNKGHERTVRMAQRILRVHFRNLKAAVIGPDISHRRNLVKGLLNQPMVKQAILDEAERESISPEKAKAQALRYGNEIASDYTYTAIRFMEVVLSWFWNKIYDGIKVNHIEGVQKVAQGHEVIYVPCHRSHIDYLLLSYLLFRNGLTPPHIAAGINLNMPVIGGLLRRGGAFFMRRTFKGNPLYTSVFNEYLHTLFTKGFPVEYFVEGGRSRTGRMLQPKTGMLAITLRSFLRSSRMPIVFVPVYIGYERVLEGRTYLGELRGAAKKKESIFDIFKVIGALKQRFGQVAVNFGEPIKLAEFLDSEQPDWRQQELGPQFRPAWLNETTNRLGEKVARHLNEAAAINPVNLVALALLSTSRLALDDRAMARVLDLYLALLRKVPYSPHTTLPEGDGRALIAHVKDMDLLSEQSDALGKILYLDEQNAVLMTYYRNNVLHIFALPALLASFFQSASRMSREQILRYTRALYPYLQAELFIRWSLDELDTVIDQWLEAFVEQGLLRFENDVYLRPAPSSRHFVLLTLLSKSIAQTLQRFYMTVSLLLNSGQNSISAEELEDLCTVMAQRLSILHGLNAPEFFDKSLFRHFIQTMLDLDVLKRDEAGKLSYHELLGELAEGAAKRVLPADIRLSIRQVAVHRSEDAADLVEQV	830	PTHR12563\GLYCEROL-3-PHOSPHATE ACYLTRANSFERASE	PF19277, PF01553\Glycerol-3-phosphate acyltransferase C-terminal region, Acyltransferase	RS_GCF_001269805.1	d__Bacteria;p__Pseudomonadota;c__Gammaproteobacteria;o__Pseudomonadales;f__Pseudomonadaceae;g__Pseudomonas_E;s__Pseudomonas_E sp001269805
NZ_LHVH01000014.1_107		MTRSPFRRLVFGTLRRLLYLWVRSETINQSSFTLNLDRSRPVFYVLQDPSLTDLAVLDTECTKAGLPRPVLPVSVGNLLEPAAFFYLTPAPDWIGRQDKRGAPPTLTRLVNALTHNAAEDAQIIPVSVFWGQSPDSESSPWKLLFADSWAVTGRLRRLLSIMILGRKTRVQFSAPIHLRELIEHDKGHERTVRMAQRILRVHFRNLKAAVIGPDISHRRNLVKGLLNQTLVKQAIAEQAERENISAEKAKAQALRYGNEIASDYTYTAIRFLEVVLSWFWNKIYDGIKVNHIEGVQKVAQGHEVIYVPCHRSHIDYLLLSYLLFRNGLTPPHIAAGINLNMPVIGGLLRRGGAFFMRRTFKGNPLYTAVFNEYLHTLFTKGFPVEYFVEGGRSRTGRMLQPKTGMLAITLRSFLRSSRMPIVFVPVYIGYERVLEGRTYLGELRGASKKKESIFDIFKVIGALKQRFGQVAVNFGEPIKLTEFLDAEQPDWRQQELGPQFKPAWLNATTHRLGERVARHLNEAAAINPVNLVALALLSTSRLALDDRAMARVLDLYLALLRKVPYSPHTTLPEGDGQALIEHVKGMDLLSEQSDALGKILYLDEQNAVLMTYYRNNVLHIFALPALLASFFQSSSRMSREQILRYTHALYPYLQSELFIRWSLEELDGVVDQWLEAFVEQGLLRFENDLYLRPAPSSRHFVLLTLLSKSIAQTLQRFYMTVSLLLNSGQNTISAEELEDLCTVMAQRLSILHGLNAPEFFDKSLFRHFIQTMLDLDVLRRDETGKLSYHELLGELAEGAAKRVLPAEIRLSIRQVALHRSEDAADVAISPDS	832	PTHR12563\GLYCEROL-3-PHOSPHATE ACYLTRANSFERASE	PF01553, PF19277\Acyltransferase, Glycerol-3-phosphate acyltransferase C-terminal region	RS_GCF_001269885.1	d__Bacteria;p__Pseudomonadota;c__Gammaproteobacteria;o__Pseudomonadales;f__Pseudomonadaceae;g__Pseudomonas_E;s__Pseudomonas_E kilonensis
NZ_LHVK01000009.1_297		MTRSPFRRLVFGTLRRLLYLWVRSETINQSSFTLNLDRSRPVFYVLQDPSLTDLAVLDTECTKAGLPRPVLPVSVGNLLEPAAFFYLTPAPDWLGRQDKRGAPPTLTRLVNVLTHDAAEDAQIIPVSVFWGQSPDSESSPWKLLFADSWAVTGRLRRLLSIMILGRKTRVQFSAPIHLRELIEHDKGHARTVRMAQRILRVHFRNLKAAVIGPDISHRRNLVKGLVNQPLVKQAIADEAEREKIPAEKAKAQALRYGNEIASDYTYTAIRFLEVVLSWFWNKIYDGIKVNNIEGVQDIAPGHEVIYVPCHRSHIDYLLLSYLLFRNGLTPPHIAAGINLNMPVIGSLLRRGGAFFMRRTFKGNPLYTAVFNEYLHTLFTKGFPVEYFVEGGRSRTGRMLQPKTGMLAITLRSFLRSSRTPIVFVPVYIGYERVLEGRTYLGELRGASKKKESIFDIFKVIGALKQRFGQVAVNFGEPIKLAEFLDGEQPDWRQQELGPQFKPTWLNATTHRLGERVARHLNEAAAINPVNLVALALLSTSRLALDDQAMARVLDLYLALLRKVPYSPHTTLPEGDGRALIEHVKGMDLLSEQNDALGKIVYLDEQNAVLMTYYRNNVLHIFALPALLASFFQSSSRMSREQILRYTRALYPYLQSELFIRWSLEQLDDVIDQWLEAFVEQGLLRFENDLYLRPAPSSRHFVLLTLLSKSIAQALQRFYMTVSLLLNSGQNSISAEELEDLCTVMAQRLSILHGLNAPEFFDKTLFRHFIQTMLDLDVLRRDDAGKLSYHDLLGELAEGAAKRVLPAEIRLSIRQVALHRSEDAADQVAPVPQD	833	PTHR12563\GLYCEROL-3-PHOSPHATE ACYLTRANSFERASE	PF19277, PF01553\Glycerol-3-phosphate acyltransferase C-terminal region, Acyltransferase	RS_GCF_001269905.1	d__Bacteria;p__Pseudomonadota;c__Gammaproteobacteria;o__Pseudomonadales;f__Pseudomonadaceae;g__Pseudomonas_E;s__Pseudomonas_E corrugata
NZ_LHVO01000053.1_328		MTRSPFRRLVFGTLRRLLYLWVRSETINQSSLTLNLDRSRPVFYVLQSPSLTELAVVDAECTKAGLPRPVLPVSVGPLMEPAAFFYLTPEPDWLGRQDKRGAPPTLTRLVNTLSEHAEENAQIIPVSVFWGQTPASESSPWKLLFADSWAVTGRLRRLLSILILGRKTRVQFSAPINLRELIEHNKGHERTVRMAQRILRVHFRNLKTAVIGPDLSHRRNLVKGLVNMPLVRQAIAEEAEREKISPEKAKAQALRYGNEIASDYTYTAIRFLEVVLSWFWNKIYDGIKVNNIEGVQKVAQGYEVIYVPCHRSHIDYLLLSYLLFKNGLTPPHIAAGINLNMPVIGSLLRRGGAFFMRRTFKGNPLYTSVFNEYLHTLFTKGFPVEYFVEGGRSRTGRMLQPKTGMLAITLRSFLRSSRMPIVFVPVYIGYERVLEGRTYLGELRGASKKKESIFDIFKVIGALKQRFGQVAVNFGEPIKLAEFLDAEQPDWRAQELGPNYKPAWLNETTNRLGERVARHLNEAAAVNPVNLVALALLSTTRLALDEQAMARQLDLYLALLRRVPYSPHTTLPEGDGLALIKHVKDMNLLSEQSDALGKILYLDEQNAVLMTYYRNNVLHIFALPALLASFFQSSSRMSREQILRYTHALYPYLQSELFIRWSLEELDTVVDQWLEAFVEQGLLRFENNVFLRPAPSSRHFVLLTLLSKTIAQTLQRFYMAISLLLNSGQNSISAEELEDLCTVMAQRLSILHGLNAPEFFDKSLFRHFIQTLLEQDVLRRDEAGKLSYHDLLGELAEGAAKRVLPAEIRLSIRQVALHRVDGAAEAPVEAEETR	834	PTHR12563\GLYCEROL-3-PHOSPHATE ACYLTRANSFERASE	PF01553, PF19277\Acyltransferase, Glycerol-3-phosphate acyltransferase C-terminal region	RS_GCF_001269925.1	d__Bacteria;p__Pseudomonadota;c__Gammaproteobacteria;o__Pseudomonadales;f__Pseudomonadaceae;g__Pseudomonas_E;s__Pseudomonas_E sp001269925
NZ_CP011010.1_84		MAPMSKQNPLPFPGEESPSTPADTVPASPSTGTGPNPVPPPAHARSAGRRPLWARLLGRLVEPWLSLKIEPEDPGQYNDGRPVMYVLEDYGLSNALILDKACRQAGLPSPLVPLAGDPTGRKRAYLALSRRSSSNSLIPEQRGAKTHSDSLAKVLQAHRVRDDLDVHLVPVSIFVGRAPDKQSGWFAVLFSENWALVGRFRRLLAVLLNGRSTIVRFAPPISLRSTVDEGLEPERTVRKLQRVLRTHFRRIRESVIGPDLSTRRLLVDQVLAAEPVREAIAAQAKRDNSKPADAWKKAHAYAWEIAADYSSPVVRSASFMLSHVWNRIYAGVLVHHLDKFKAAAPGHEVVYVPSHRSHMDYLLLSYLLYDRGIVPPHIVAGINLNLPVVGTLLRKGGAFFIRRSIRGNALYSAVLSEYVAQLVAGGYSLEYFVEGGRSRTGRLLQPKGGMISMTLRAFLRQPRKPVLFQPIYIGYEKLMEGGSYLDELSGRPKEKESIWSLLWGIPKVLKQNYGQVVVNFGEPIALNDVLAEKAPEWKGEAVSEDEKPAWLSTTVDTLAERIQVRINGAADVNPINLLALALLSTPKHAMGEADLIAQIELCKTLLVEMPYSDRVTVTPHSPERIIAHAEEINVLTRIKHPLGDVLSVSGDTAVLLSYFRNNVVHLFTASSWVACCFQNNRRMSRTGLVQLGRTVYPFLQAELFLPWSEDEFAQRIDRTIDVFVREGLLQNVNDDDGGILARNTGQTDEVFRLRAIGHSLQQAFERYYIAISVLVKNGPGVLGAAELESLCQQAAQRLSLLYAPAAPEFFDKSLFRGFIQKLRELRLVWPDENSKLLFDERLDAWAKDAKFILGRELRHTIERVSPEAARPDEAAPQD	878	PTHR12563\GLYCEROL-3-PHOSPHATE ACYLTRANSFERASE	PF01553, PF19277\Acyltransferase, Glycerol-3-phosphate acyltransferase C-terminal region	RS_GCF_001274595.1	d__Bacteria;p__Pseudomonadota;c__Gammaproteobacteria;o__Xanthomonadales;f__Xanthomonadaceae;g__Stenotrophomonas;s__Stenotrophomonas maltophilia_AJ
NZ_LHPI01000024.1_10		MSSGQSFSSSLLKLPLSVLVKGTAIPANPIDDLSIDINKPIFYALPYRSNVDLVTLQKQVVGLGLPDPFEPVEINGKSFKRFVFTTSRETVMRNDQDVPSESIAQFSELLELHKYDSELDVQVIPTTVLWGRKPGKEHQNKPYLQSLNGPQKAKAVLLSGRDCLVRISPVVSLRYMADSHGTDASIAHKLARVARIHFSRQKLAASGPNLPSRQALFKRLMKSKAIEKVIEDEAKAKNISIEKARKEAHDIMDEIAADFSYSLVRSGDRVLGWLWNRIYQGLNINNASTVRKLAQDGHEIVYVPCHRSHMDYLLLSYVLYHEGMVPPHIAAGINLNFFPAGPIFRRGGAFFIRRSFKGNKLYSTIFREYLAELFAKGYSVEYFSEGGRSRTGRLLQAKTGMLAMTIQAMLRGLNRPVTLVPVYIGYEHVMEVGTYAKELRGKRKEKENAGLVLRTIRKLRNFGQGYVNFGEPIPLNQYLNENAPEWTKDIDPMGSSKPQWLNPVVNNLATKMMTHINDAAAANALTLCATALLASRQRALSRDSLVKQIDCYLALLRNVPYSSTYTVPEEDAEALVKHAESLDKFVIESDSMGEIVSLDRNQSILMTYYRNNIIHLLALPSLIAQMLVRHQQLPLAQIKHNVALVYPFLKQELFLSIDESKLDELTESYIEELAHQGIVTIDSEENVAINQSNTQVLVLLGRTITETLQRYSIALNLLVAKPELGKSDLEQKSQDIAQRLGRLHGINAPEFFDKGVFSAMFTTLKQQAYLDSDGNCDTHKSKALAELLYSMLYPEVLLTIKESIYQATELESK	813	PTHR12563\GLYCEROL-3-PHOSPHATE ACYLTRANSFERASE	PF19277, PF01553\Glycerol-3-phosphate acyltransferase C-terminal region, Acyltransferase	RS_GCF_001274785.1	d__Bacteria;p__Pseudomonadota;c__Gammaproteobacteria;o__Enterobacterales_A;f__Vibrionaceae;g__Vibrio;s__Vibrio hepatarius
NZ_LDVZ01000012.1_45		MANFVNMYRQLLSLPLSLLVKNNPIPANPIEELSLNIHQPVVYVLPYTSQTDFVIFRRNCLALGLPDPAEKNEIAGVKLPRYVYLDEGRRIFKSKGAKDETTTIFNKYLELHRTSESLDVQLIPVSVLWGRSPGHEDKSGLPNLRLLNGMQKTFAAIWFGRDTFVRFSQAVSLRYMVNEHGSDEKIAQKLARVAKMHFAKQRISATGPRLPNRQAMFNKLLQSEAIQRAIEDEAKSKNISIEKAQKEAHKILDEIAADVSHSSLRAADRFLRWLWNKLYSGIDVQNADRVRKLALEGHEIVYVPCHRSHIDYLLLSYVLYHQGLVPPHIAAGINLNFWPVGRMFRSWGAFFIRRTFKGNRLYSAIFREYLSELFHRGYSVEYFIEGGRSRTGRLLAPKTGMMSMTFQALQHNQTRPISVVPVYVGYEHVLEVDTYAKELRGAAKEKENAGLVIRVIKKLRNLGQGFVNFGEPITLSNYLSQHFPDWKEQNHEEKPQWFAPAVDSVSKQVMVNINKAAAVNAMNLVGTALLSSRQRALSREQLLEQLASYQQLLQNVPYSADVVLPTATPEMMLNHVLTLDRVGVLVEKDNFGEIVRLERASAVLMTYYRNNIQHLFVLPSLVASIILHYEAIQKDLLVEAVGKIYPFLKGELFLHFSEEELKTQIHQIIDEFSRQQVINSNDNFLSINKSKVRILQLWSAGMREILQRYYITVTILQKQPDISRAELEKESQLVAQRLSVLHGINAPEFFDKAVFSMFIANLREQGYFDESGNGNLEKIEYLASTLSHLISTEICLTVKGTVEKAEEHA	809	PTHR12563\GLYCEROL-3-PHOSPHATE ACYLTRANSFERASE	PF19277, PF01553\Glycerol-3-phosphate acyltransferase C-terminal region, Acyltransferase	RS_GCF_001276515.1	d__Bacteria;p__Pseudomonadota;c__Gammaproteobacteria;o__Enterobacterales_A;f__Pasteurellaceae;g__Haemophilus;s__Haemophilus sp001276515
NZ_CP012257.1_3475		MSGWPRIYYKLLNLPLSVLVKSKSIPAAPCPELGLDTSRPIMYVLPYNSKADLLTLRAQCLEHDLPDPLEPLVIDGTELPRYVFIHGGPRVFTYYTPKEESIKLFHNYLDLHRSNPDLDVQMVPVSVMFGRSPGREKGEENPPLRMLNGIQKFFAVSWLGRDSFVRFSPPVSLRRMATEHGTDKRIAQKLARVARMHFARQRLAAVGPRLPARQDLFNKLLSSKAIARAVEDEARTKKISHEKAQQNAVALMEEIAANFSYEAIRLTDRVLGFTWNRLYQGINVHNAERVRQLAHDGHEIVYVPCHRSHMDYLLLSYVLYHQGLVPPHIAAGINLNFWPAGPIFRRLGAFFIRRTFKGNKLYSTVFREYLGELFSRGYSVEYFVEGGRSRTGRLLDPKTGTLSMTIQAMLRGGTRPITLVPIYIGYEHVMEVGTYAKELRGATKEKESLLQMLRGLSKLRNLGQGYVNFGEPLPLMTFLNQHVPEWRDSIDPIEAVRPAWLTPTVNEIASQLMVRINNAGAANAMNLCCTALLASRQRSLTREQLTEQLDCYLSLLRNVPYASDATVPDATATQLIEHALQMNKFDVEKDTIGDIIVLPREQAVLMTYYRNNIMHMLVLPSLIAAIVTQHRRISREAVQQQVEQLFPMLKTELFLRWEKEEVPAVVDALVNELAQQGLILADDVWLQVNPARSRTLQLLAAGVRETLQRYAITFWLLSANPSINRGTLEKESRTVAQRLSVLHGINAPEFFDKAVFSTLVLTLRDEGYISDTGDAEPAETMKVYQMLAELMTSDVRLTIESAAAQAGA	808	PTHR12563\GLYCEROL-3-PHOSPHATE ACYLTRANSFERASE	PF19277, PF01553\Glycerol-3-phosphate acyltransferase C-terminal region, Acyltransferase	RS_GCF_001277175.1	d__Bacteria;p__Pseudomonadota;c__Gammaproteobacteria;o__Enterobacterales;f__Enterobacteriaceae;g__Cronobacter;s__Cronobacter universalis
NZ_CP012266.1_3629		MSGWPRIYYKLLNLPLSVLVKSKSIPAAPCPELGLDTSRPIMYVLPYNSKADLLTLRAQCLAHDLPDPLEPLVIDGTELPRHVFIHGGPRVFTYYTPKEESIKLFHNYLDLHRSNPDLDVQMVPVSVMFGRAPGREKGEENPPLRMLNGIQKFFAVSWLGRDSFVRFSPPVSLRRMATEHGTDKRIAQKLARVARMHFARQRLAAVGPRLPARQDLFNKLLSSKAIARAVEDEARTKKISHEKAQQNAVALMEEIAANFSYEAIRLTDRVLGFTWNRLYQGINVHNAERVRQLAHDGHEIVYVPCHRSHMDYLLLSYVLYHQGLVPPHIAAGINLNFWPAGPIFRRLGAFFIRRTFKGNKLYSTVFREYLGELFSRGYSVEYFVEGGRSRTGRLLDPKTGTLSMTIQAMLRGGTRPITLVPIYIGYEHVMEVGTYAKELRGATKEKESLLQMLRGLSKLRNLGQGYVNFGEPLPLIAFLNQHVPEWRDAIDPIEAVRPAWLTPTVNEIAAQLMVRINNAGAANAMNLCCTALLASRQRSLTREQLTEQLECYVSLLRNVPYASDATVPDATATQLIEHALQMNKFEVEKDTIGDIIILPREQAVLMTYYRNNIMHMLVLPSLIAAIVTQHRRISREAVQQQVELLFPMLKAELFLRWEKEEVAAVVDALVNELARQGLILADDVWLQVNPARSRTLQLLAAGVRETLQRYAITFWLLSANPSINRGTLEKESRTVAQRLSVLHGINAPEFFDKAVFSTLVLTLRDEGYISDTGDAEPAETMKVYQMLAELMTSDVRLTIESAAAQAGE	808	PTHR12563\GLYCEROL-3-PHOSPHATE ACYLTRANSFERASE	PF01553, PF19277\Acyltransferase, Glycerol-3-phosphate acyltransferase C-terminal region	RS_GCF_001277235.1	d__Bacteria;p__Pseudomonadota;c__Gammaproteobacteria;o__Enterobacterales;f__Enterobacteriaceae;g__Cronobacter;s__Cronobacter dublinensis
NZ_JSYZ01000002.1_183		MTRSPFRRLVFGTLRRLLYLWVRSETINQSSLTLNLDRSRPVFYVLQSPSLSDLAVVDHECSRAGLPRPVLPVSVGPLLEPAAFFYLTPEPDWLGRHDKRGAPPTLTRLVDALSQNPVEDAQVIPVSVFWGQSPDSESSPWKLLFADSWAVTGRLRRLLSILILGRKTRVQFSAPIHLRELVEHNKGHERTVRMAQRILRVHLRNLKTAVIGPDLSHRRNLVKGLVNEPQVRQAILEHAQRENIPAEKAKAQALRYGNEIASDYTYTAIRFLEVVLSWFWNKIYDGIRVNHIENVQSVAQGHEVIYVPCHRSHIDYLLLSYLLFRNGLTPPHIAAGINLNMPLIGGLLRRGGAFFMRRTFKGNPLYTSVFNEYLHTLFTKGFPVEYFVEGGRSRTGRMLRPKTGMLAITLRSFLRSSRMPIVFVPVYIGYERVLEGRTYLGELRGASKKKESIFDIFKVIGALKQRFGQVAVNFGEPIKLADFLDQEQPGWRAEELGPQFKPDWLSATTNRLGERVARNLNEAAAINPVNLVALALLSTSRLALDDRALARVLDLYLALLRRVPYSPHTTLPEGDGRALIQHVKDMDLLAEQNDALGKILYLDEQNAVLMTYYRNNVLHIFALPALLASFFQSSSRMSREQLLRYTRALYPYLQSELFIRWSLDELDAVVDQWLEAFVEQGLLRFENAVYLRPAPSSRHFVLLTLLSRSIAQTLQRFYMAISLLLNSGQHSISAEELEDLCTIMAQRLSILHGLNAPEFFDKSLFRHFIQTLLDLDVLRRDEAGKLSYHELLGELAEGAAKRVLPAEIRLSIRQVTLHDTGPEQKSDISPDAA	833	PTHR12563\GLYCEROL-3-PHOSPHATE ACYLTRANSFERASE	PF19277, PF01553\Glycerol-3-phosphate acyltransferase C-terminal region, Acyltransferase	RS_GCF_001293465.1	d__Bacteria;p__Pseudomonadota;c__Gammaproteobacteria;o__Pseudomonadales;f__Pseudomonadaceae;g__Pseudomonas_E;s__Pseudomonas_E fuscovaginae_B
NZ_LGLN01000074.1_62		MTRSPFRRLVFGTLRRLLYLWVRSETINQSSFTLNLDRSRPVFYALQSPSVSDLAVVDTECRKAGLPRPVLSVAVGELIEPMAYFYLTPSPDWLGRHDKRGAPPALERLVAAVSQNPTEDAQIIPVSVFWGQSPDRESSAWKLLFADSWAVTGRLRRLVSILILGRKTRVQFSAPIHMRELVDQNKGYPLTLRMSQRLLRVHFRNLKSAVIGPDVSHRRTVVKGLLDEPLVKQAIIEEAEREKISHEKARERALSYGNEIASDYTYSAIRFLEVVLSWFWNKIYDGIKVSHIEGVQEVAPGHEVIYVPCHRSHIDYLLLSYLLFRNGLTPPHIAAGINLNMPVVGSLLRRGGAFFMRRTFKGNPLYTAVFNEYLHTLFTKGFPVEYFVEGGRSRTGRMLQPKTGMLAITLRSFLRNSRMPIVFVPVYIGYERVLEGRTYLGELRGATKKKESIFDIFKVIGALKQRFGEVSVNFGEPIKLAEFLDSEQPDWRAQELAPQYRPEWLSATTHRLGERVAQHLNEAAAVNPMNLVAVALLSTQKLALDDQAMERVLDLYLTLLRSVPYSPHTTLPEGDGRSLIEHVKGMDLLAEQKDALGRILYLNEQNAVLMTYYRNNVLHIFALPSLLASFFQSSSRMTREQILRYTHALYPYLQSELFIRWPLNKLDEVIDQWLAAFVEQGLLRFKNDAYVRPEPSSREFVLLTLLSRAIAQTLQRFYMAIALLLNNGQNTLSPEELEDLCTVMAQRLSILHGLNAPEFFDKSLFRHFIQTLLDLGVLRKDASGKLSYHPLLGELAEGAAKRVLPAEIRLSIRQVALHSNEEEQNVRSETGET	833	PTHR12563\GLYCEROL-3-PHOSPHATE ACYLTRANSFERASE	PF19277, PF01553\Glycerol-3-phosphate acyltransferase C-terminal region, Acyltransferase	RS_GCF_001293775.1	d__Bacteria;p__Pseudomonadota;c__Gammaproteobacteria;o__Pseudomonadales;f__Pseudomonadaceae;g__Pseudomonas_E;s__Pseudomonas_E syringae_P
NZ_LIGE01000047.1_229		MTRSPFRRLVFGTLRRLLYLWVRSETINQSSFTLNLDRSRPVFYVLQNPSLTDLAVLDTECTKAGLPRPVLPVSVGPLIEPAAFFYLTPDPDWLGRQDKRGAPPTLTRLVSALTQNAAEDAQIIPVSVFWGQSPDSENSPWKLLFADSWAVTGRLRRLLSIIVLGRKTRVQFSAPIHLRELIEHNKGHERTVRMAQRILRVHFRNLKAAVIGPDISHRRNLVKGLLNQPLVKQAILDEAERENISAEKAKAQALRYGNEIASDYTYTAIRFLEVVLSWFWNKIYDGIKVNHIEGVQKVAQGHEVIYVPCHRSHIDYLLLSYLLFRNGLTPPHIAAGINLNMPVIGSLLRRGGAFFMRRTFKGNPLYTSVFNEYLHTLFTKGFPVEYFVEGGRSRTGRMLQPKTGMLAITMRSFLRSSRMPIVFVPVYIGYERVLEGRTYLGELRGASKKKESIFDIFKVIGALKQRFGQVAVNFGEPIKLAEFLDAEQPDWRQQDLGPQYKPAWLNETTNRLGEKVAQHLNEAAAINPVNLVALALLSTTRLALDDRAMARVLDLYLALLRKVPYSPHTTLPEGDGRALIEHVKDMDLLAEQNDALGKILYLDEQNAVLMTYYRNNVLHIFALPALLASFFQSASRMSREQILRYTRALYPYLQSELFIRWTLDELDGVVDQWLEAFVEQGLLRFEKDVYLRPAPSSRHFVLLTLLSKSIAQTLQRFYMTVSLLLNSGQNSISAEELEDLCTVMAQRLSILHGLNAPEFFDKSLFRHFIQTLLDLDVLRRDEAGKLSYHELLGELAEGAAKRVLPAEIRLSIRQVALHRSEDAAETAVTAEG	832	PTHR12563\GLYCEROL-3-PHOSPHATE ACYLTRANSFERASE	PF19277, PF01553\Glycerol-3-phosphate acyltransferase C-terminal region, Acyltransferase	RS_GCF_001297015.1	d__Bacteria;p__Pseudomonadota;c__Gammaproteobacteria;o__Pseudomonadales;f__Pseudomonadaceae;g__Pseudomonas_E;s__Pseudomonas_E sp001297015
NZ_LHPC01000077.1_58		MTRSPFRRLVFGTLRRLLYLWVRSETINQSSFTLNLDRSRPVFYVLQNPSLTDLAVVDTECSKAGLPRPVLPVSVGTLEEPAAFFYLTPEPDWLGRQDKRGAPPTLTRLVSALSQNAVEDAQIIPVSVFWGQSPDSESSPWKLLFADSWAVTGRLRRLLSIIVLGRKTRVQFSAPIHLRELIDHNKGHERTVRMAQRILRVHFRNLKAAVIGPDISHRRNLVKGLLNQPLVKQAILDEAERENISPEKAKAQALRYGNEIASDYTYTAIRFLEVVLSWFWNKIYDGIKVNHIEGVQNVAQGHEVIYVPCHRSHIDYLLLSYLLFRNGLTPPHIAAGINLNMPVIGSLLRRGGAFFMRRTFKGNPLYTSVFNEYLHTLFTKGFPVEYFVEGGRSRTGRMLQPKTGMLAITLRSFLRSSRMPIVFIPVYIGYERVLEGRTYLGELRGATKKKESIFDIFKVIGALKQRFGQVAVNFGEPIKLAEFLDSEQPDWRQQELGPQYKPAWLHETTHRLGEKVAQHLNEAAAINPVNLVALALLSTSRLALDDRAMARVLDLYLALLRKVPYSPHTTLPEGDGRALIEHVKDMDLLSEQSDALGKILYLDEQNAVLMTYYRNNVLHIFALPALLASFFQSASRMSREQILRYTRALYPYLQAELFIRWSLDELDAVIDQWLEAFVEQGLLRFENDVYLRPAPSSRHFVLLTLLSKSIAQTLQRFYMTVSLLLNSGQNSISAEELEDLCTVMAQRLSILHGLNAPEFFDKSLFRHFIQTMLDLDVLKRDEAGKLSYHELLGELAEGAAKRVLPAEIRLSIRQVALHRSEDAAEWVTPV	830	PTHR12563\GLYCEROL-3-PHOSPHATE ACYLTRANSFERASE	PF19277, PF01553\Glycerol-3-phosphate acyltransferase C-terminal region, Acyltransferase	RS_GCF_001297125.1	d__Bacteria;p__Pseudomonadota;c__Gammaproteobacteria;o__Pseudomonadales;f__Pseudomonadaceae;g__Pseudomonas_E;s__Pseudomonas_E sp001297125
NZ_LIFX01000007.1_207		MSGWPRIYYKLLNLPLSVLVKSKSIPAEPAQELGLDTSRPIMYVLPYNSKADLLTLRAQCLAHDLPDPLEPLEIDGTVLPRYVFIHGGPRVFTYYAPKEESIKLFHNYLDLHRSNPDLDVQMVPVSVMFGRSPGRDKGEENPPLRMLNGIQKFFAVTWLGRDSFVRFSPSVSLRRMATEHGTDKIIAQKLARVARMHFARQRLAAVGPRLPARQDLFNKLLSSKAIARAVEDEARSKKISHEKAQQNAIALMEEIAANFSYEMIRLTDRILGFTWNRLYQGINVHNAERVRQLAHDGHEIVYVPCHRSHMDYLLLSYVLYHQGLVPPHIAAGINLNFWPAGPIFRRLGAFFIRRTFKGNKLYSTVFREYLGELFSRGYSVEYFVEGGRSRTGRLLDPKTGTLSMTIQAMLRGGTRPITLVPIYIGYEHVMEVGTYAKELRGATKEKESLPQMMRGLSKLRNLGQGYVNFGEPLPLMTYLNHHVPNWREAIDPIEAVRPAWLTPTVNDIAADLMVRINNAGAANAMNLCCTALLASRQRSLTREQLTQQLDCYLELMRNVPYSPDSTVPSVSASALIDHALQMNKFEVEQDTIGDIIILPREQAVLMTYYRNNIAHMLMLPSLLAAIVTQHRHISRDAILRHIEILYPLLKAELFLRWENDDIVDVIDALIAEMQRQALITQHDGEITINPSHSRTLQLLAAGARETLQRYAITFWLLSSNPSINRSTLEKESRTVAQRLSVLHGINAPEFFDKAVFSTLVLTLRDEGYISDTGDAEPEETMKVYQLLADLITSDVRLTIESVSQDA	806	PTHR12563\GLYCEROL-3-PHOSPHATE ACYLTRANSFERASE	PF01553, PF19277\Acyltransferase, Glycerol-3-phosphate acyltransferase C-terminal region	RS_GCF_001297775.1	d__Bacteria;p__Pseudomonadota;c__Gammaproteobacteria;o__Enterobacterales;f__Enterobacteriaceae;g__Trabulsiella;s__Trabulsiella odontotermitis
NZ_JFAQ01000061.1_16		MTVMPEQNPLPFPDGPPSTADTGATTASLPLAEPVPPAVAPSIAPGVAAARSAKRPWWARLLGRLADPWLSLTIEPDQPGRYDDGRPVVYVLEDYGMSNALILDKACREVGLPSPLVPLPGDPLERKRAYLALSRRSSSNSLIPEQRGGKTHSDSLAKLLQAHRVRADLDVHLVPVSIFVGRAPDKQSGWFAVLFSENWALVGRFRRLLSVLLNGRTTIVRFAPPISLRQTMAEGLPPERTLRKLQRVLRTHFRRIREAVIGPDLSTRRLLVDQVLAAESVREAIAIQAKRDNSKPVDAWRKAHAYAWEIAADYSSPVVRSASFLLTHVWNRIYAGVLVHHLDKLKQAAPGHEVVYVPSHRSHMDYLLLSYLLYERGIVPPHIVAGINLNLPVVGTLLRKGGAFFIRRSIKGNALYSAVLSEYVAQLVAGGYSIEYFVEGGRSRTGRLLQPKGGMIAMTLRAYLRQPRKPVLFQPVYIGYEKLMEGNSYLDELTGRPKEKESIWGLLWSIPKVLKQNYGQVVVNFGEPIALNDVLAKHAPDWDGQPLPEDEKPTWLAPAVDMLSTQIQTRINCAADVNPINLLALALLSTPKHAMGEADLIAQIELCKKLLAEMPYSDRVTVTPHTPARIITHAEEINVLTRVSHPLGDVLSVSGDTAVLLSYFRNNVLHLFTASSWVACCFQNNRRMSRAGLLRLGRTVYPFLQAELFLPWSEDRFAERIEQIIDMFVREGLLLNVTDDDGGILARNTGQTDEVFRLRAIGHSLQQAFERYYIAISVLVKNGPGVLGAGELESLCQQAAQRLSLLYAPAAPEFFDKALFRGFIQKLRELRLVWPDENSKLMFDERLDAWAKDAKFILGRELRHTIERVSPAAAKPDVVVPPQ	883	PTHR12563\GLYCEROL-3-PHOSPHATE ACYLTRANSFERASE	PF19277, PF01553\Glycerol-3-phosphate acyltransferase C-terminal region, Acyltransferase	RS_GCF_001304695.1	d__Bacteria;p__Pseudomonadota;c__Gammaproteobacteria;o__Xanthomonadales;f__Xanthomonadaceae;g__Xanthomonas;s__Xanthomonas axonopodis
NZ_LJTC01000004.1_135		MRIINRCLNFISAGMNRLFVKSKVLPENPIEQYNLNPANPTFYIVRLNARSDLAALARVCKKYGLPNPTEEQLLGNAELDRFIGIQNPPPLFGNKSKPSNALQQGKQIIDHLMQSGEKNVQVIPVTILWGRNPGKEKPGLGTLVSHSLTPSWFRKFFVLLFSGRDNFIRFSQPLDLSLLVNEKADVDELPHKLLRVARVHFRRQKLAATGPKMPSREQLFNSLLASPTIKKAIQIEAKEKNISQEQARQNALKLLDEIAANYSDATIRVADRILTWLWNKLYNGIDIKFSEQVHELTDKGHEIIYMPCHRSHMDYLLLTYSIYHLGLVPPHIAAGINLNFFPAGGIFRRSGAFFIRRSFAGNKLYSSVFKEYLSQLFIKGYSVKFYTEGGRSRTGRLLPPKTGMLAMTLQAMLRGIDRPISIVPVYIGYEHVMEINTYLKELAGNDKKGESVLGIFKAIKNLKNYGRGYLNFGDPISINQYLNDQQPDWRESIHPTDVQKPQWLGPQVANLADKVMVNINSAAALNAVNLLAMILLVNDKHALSKPKLIAQLEFYLHLQRSASYSEKVTTPDESAEQLLEHALKLNKFDVISDEFGEIIAINDKEKTLFNYYRNNVLHLFAVPSLLALHLFKAHQTTMADCQALIARFYPLFAKEWFLHELDENYITRVLASFVDQDLIEIDGDNIKITNSNDCLAKLEMLGRALSLTLQRYAIVVGFIQTSSGIEREELEHESQVLAERLGTLHGIKTPEFFDKKVLIGFISSLREQKLITETEQGLTGSNELCEVYLYLKALLPARVWQSIDDIVQSQAQHVKD	816	PTHR12563\GLYCEROL-3-PHOSPHATE ACYLTRANSFERASE	PF19277, PF01553\Glycerol-3-phosphate acyltransferase C-terminal region, Acyltransferase	RS_GCF_001306915.1	d__Bacteria;p__Pseudomonadota;c__Gammaproteobacteria;o__Enterobacterales_A;f__Alteromonadaceae;g__Pseudoalteromonas;s__Pseudoalteromonas lipolytica_A
NZ_CP012830.1_3270		MTRSPFRRLVFGALRRLLYLWVRSETINQSSFTLNLDRSRPVFYVLQNPSLTDLAVVDTECSKAGLPRPVLPTSVGNLLEPAAFFYLTPEPDWLGRQDKRGAPPTLTRLVSALSQNGAEDAQIIPVSVFWGQSPDSESSPWKLLFADSWAVTGRLRRLLSIMILGRKTRVQFSAPIHLRELIEHNKGHERTVRMAQRILRVHFRNLKAAVIGPDISHRRNLVKGLLNQPLVKQAILDEAERENISPEKAKAQALRYGNEIASDYTYTAIRFLEVVLSWFWNKIYDGIKVNHIEGVQKVAQGHEVIYVPCHRSHIDYLLLSYLLFRNGLTPPHVAAGINLNMPVIGSLLRRGGAFFMRRTFKGNPLYTSVFNEYLHTLFTKGFPVEYFVEGGRSRTGRMLQPKTGMLAITLRSFLRSSRMPIVFIPVYIGYERVLEGRTYLGELRGASKKKESIFDIFKVIGALKQRFGQVAVNFGEPIKLAEFLDSEQPDWRTQELGPQFKPAWLNETTNRLGERVARHLNEAAAINPVNLVALALLSTSRLALDDRAMARVLDLYLALLRKVPYSPHTTLPEGDGRALIEHVKDMDLLSEQSDALGKILYLDEQNAVLMTYYRNNVLHIFALPALLASFFQSASRMSREQILRYARALYPYLQSELFIRWSLDELDAVIDQWLEAFVEQGLLRFENNVYLRPAPSSRHFVLLTLLSKSIAQTLQRFYMTVSLLLNSGQNTLSAEELEDLCTVMAQRLSILHGLNAPEFFDKSLFRHFIQTLLNLDVLKRDEAGKLSHHELLGELAEGAAKRVLPAEIRLSIRQVALHRSEDAADQPAPALQAD	834	PTHR12563\GLYCEROL-3-PHOSPHATE ACYLTRANSFERASE	PF01553, PF19277\Acyltransferase, Glycerol-3-phosphate acyltransferase C-terminal region	RS_GCF_001307155.1	d__Bacteria;p__Pseudomonadota;c__Gammaproteobacteria;o__Pseudomonadales;f__Pseudomonadaceae;g__Pseudomonas_E;s__Pseudomonas_E fluorescens_E
NZ_CP012808.1_479		MSKSGFGQMYRKLSGKLLDLVVSPQVLGEIPTELSSIQTTSSDKKKVVCYVLQNHSRSNALVVDGETRKQKLTPALNPMIIGEHTEKVSILFLQHNQENNVLNRSSQTLPPRLLRLVELLEKDPELDIELVPVTVLWGRSPDKEDSLLKLLLTDSWSTPGTVKQLVNIGLHGRQTYLEFHPSQSLRDLIQYAKTTHPNLSPATYILTTLNDYLDNQREIVLGPDLSDRRNVMHSLIKAPDVQAAIRHESIRSKVSIAEAEKRAISCLNEIVSDYSHSTVRFASQALTRLWTQLYDGVEVHNFSTVRELAKDYEIIYTPCHRSHIDYLLLSYVIYRRGLMVPYIAAGDNLNMPLVGQILRGGGAFFIRRTFRGNALYTTVFKEYLYSILSRNTPLEYFIEGGRSRTGRLLPPKTGMLAMTVHSHLRGRAKPIVFIPTYIGYERLMEGSTYVGEMNGKPKEAESVMGILKTLRKIERIFGKVHVNFGEPVFLDDMLKKHGAENIELNKNDDAIPNEVSDAVNSSATAILENINRAAVINPVSLLSLVLLATPKHTLDEEICTKQLDTYRNLLTKLPYDSRTQVTPLSGKEIIEYGLKLKLIKRVHHVLGDIIAIEDSQAVLLTYFRNNILHAFILPSLIAALVKHNAVISPEDMRNVITTLYPFLKAELFLKWTGKELDTYIESYTQALLDANLIGLDHDGHLVCPVPNSEDHNQLSVLAAPVTQSLERYYMTLALITQRGSGNISTRQVEELSHLVGQRLSVLYEFNSPEFFDKALFQSFIKVLTQQGYISTNENNAIVFDEQFRNVAQYANLVLDDVTLQMLQHITSFTDDELKEALDALAAQKAKHRLKRKKK	854	PTHR12563\GLYCEROL-3-PHOSPHATE ACYLTRANSFERASE	PF19277, PF01553\Glycerol-3-phosphate acyltransferase C-terminal region, Acyltransferase	RS_GCF_001307195.1	d__Bacteria;p__Pseudomonadota;c__Gammaproteobacteria;o__Pseudomonadales;f__Moraxellaceae;g__Acinetobacter;s__Acinetobacter equi
NZ_CP012808.1_2140		MSKSYSKIYRNLTKTILDKIVSPQVLGNTAELEQNISHEKNTKVCYVLEDASLSNTVLIDKEAIQRGLPSVFSKIEFDSLHEDDSMLVLNENNASQEDYHYSAKLLRLIETLEKNPQYDIQLVPVTVLWGRSPQYENSWVKALFADAWSKPNKIKQTLNISLYGRENYIEFHKPLSLRELFNQAKVEYPNFSPAHFVVQKLDQNFHNYKEAVLGPDLSDRRNLINQLMKTEVVQNAIRKESIDQKISMFEAESRAKNYFLEIVSDFSYSTLRFAELALAKLWTQLYDGIEVHNFDTVRELAKDYQIVYTPCHRSHIDYLLLSYVIFNRGLMVPHIAAGINLNLPVVGQILRGGGAYFIRRSFNGNELYTSVFKSYLNSLIQRNTPLEYFIEGGRSRTGLLLPPKKGMLAMTIESHLQANNKPIAFIPTYFGYEKLMEGTSYLNELNGKPKEAESLWGVLNSVRKIEKVFGQVHVNFGDPIFLDDVLDQYKAQNITTTQNQALPEAVLSSVNTIAHDILKNINKAVVINPISLISLILLNSSDFKLEQTDLITQIDAFRALLIDLKYDERMIISPLSSLEIIEYAQKLKQVENITENSIHYIRVSESQKILLSYFSNNILHCFILASTIASIIQSVQQISKQNLLHIIEKVYPFIKEEFFLKWHDHELTEQLDLILNEFKSKSWISMDDIQIKSNQNQVTFELLASLSSLSMNNFILIQKLIDLYSEKIELDTKTLEKMSKATLKRLAGHQALNTGYYFDSATIKSCTTTLQAIGMIKITQNIITKSNNFNQIFNVSFNWYNTIIQNLIDNSTFFTDRELLQLKHTENKKI	830	PTHR12563\GLYCEROL-3-PHOSPHATE ACYLTRANSFERASE	PF01553, PF19277\Acyltransferase, Glycerol-3-phosphate acyltransferase C-terminal region	RS_GCF_001307195.1	d__Bacteria;p__Pseudomonadota;c__Gammaproteobacteria;o__Pseudomonadales;f__Moraxellaceae;g__Acinetobacter;s__Acinetobacter equi
NZ_CP012831.1_1230		MTRSPFRRLVFGTLRRLLYLWVRSETINQSSFTLNLDRSRPVFYVLQDPSLTDLAVLDTECTKAGLPRPVLPVSVGNLLEPAAFFYLTPAPDWIGRQDKRGAPPTLTRLVDALTHNAAEDAQIIPVSVFWGQSPDSESSPWKLLFADSWAVTGRLRRLLSIMILGRKTRVQFSAPIHLRELIEHDKGHERTVRMAQRILRVHFRNLKAAVIGPDISHRRNLVKGLLNQPLVKQAIAEEAEREKISPEKAKAQALRYGNEIASDYTYTAIRFLEVVLSWFWNKIYDGIKVNHIEGVQNVAQGHEVIYVPCHRSHIDYLLLSYLLFRNGLTPPHIAAGINLNMPVIGGLLRRGGAFFMRRTFKGNPLYTAVFNEYLHTLFTKGFPVEYFVEGGRSRTGRMLQPKTGMLAITLRSFLRSSRMPIVFVPVYIGYERVLEGRTYLGELRGASKKKESIFDIFKVIGALKQRFGQVAVNFGEPIKLAEFLDGEQPGWRQQELGPQFKPAWLNATTHRLGERVARHLNEAAAINPVNLVALALLSTSRLALDDRAMARVLDLYLALLRKVPYSPHTTLPEGDGQALIEHVKGMDLLSEQSDALGKILYLDEQNAVLMTYYRNNVLHIFALPALLASFFQSSSRMSREQILRYTHALYPYLQSELFIRWSLAELDGVVDQWLDAFVEQGLLRFENDLYLRPAPSSRHFVLLTLLSKSIAQTLQRFYMTVSLLLNSGQNSVSAEELEDLCTVMAQRLSILHGLNAPEFFDKSLFRHFIQTMLDLDVLRRDEAGKLSYHELLGELAEGAAKRVLPAEIRLSIRQVALHRSEDAAEIAVSPDL	832	PTHR12563\GLYCEROL-3-PHOSPHATE ACYLTRANSFERASE	PF19277, PF01553\Glycerol-3-phosphate acyltransferase C-terminal region, Acyltransferase	RS_GCF_001307275.1	d__Bacteria;p__Pseudomonadota;c__Gammaproteobacteria;o__Pseudomonadales;f__Pseudomonadaceae;g__Pseudomonas_E;s__Pseudomonas_E fluorescens_AA
NZ_BAZI01000205.1_1		HVRAAGRRPLWARLLGKLIEPWLGLKIEPEQAGDHDDGRPVVYVLENYGLSNALILDKACRDAGLPSPLVPLAGDLTGRKRAYVALSRRSSNSALIPEQRGAKTHSDSLAKLLQAHRANPALDVHLVPVSIFVGRAPDKQSGWFAVLFSENWALVGRFRRLLAILLNGRDTIVRFAPPVSLRETVDEGLEPERTVRKLQRVLRTHFRRIRESIIGPDLSTRRLLVDKVLESDPVREAIAVQAKRDNSKTTEAWKKAQGYAWEIAADYSTPVVRSASFMLSHVWNRIYAGVLVHHLDKFKEAAPGHEVIYVPSHRSHMDYLLLSYLLYDRGIVPPHIVAGINLNLPVVGTLLRKGGAFFIRRSIKGNALYSAVLSEYVAQLVSGGYSIEYFIEGGRSRTGRLLQPKGGMISMTLRAFLRQPRKPVLFQPVYIGYEKLMEGNSYLDELSGRPKEKESIWALLWGIPKVLKQNYGQVVVNFGEPIALNDVLARMAPEWDGQPVPEDEKPGWLAGTVDTLATQIQVHINGAADVNPINLLALALLSTPKHAMGEADLIAQIELCKKLLVEMPYSDRVTVTPHSPERIIAHAEEINVLTRVKHPLGDVLSVSGDTAVLLSYFRNNVLHLFTASSWVACCFQNNRRMSRGGLLRLGRGLYPFLQQELFLPWSEDEFAARIDQTIDVFVREGLLQHVGEDDGGMLARSTGQTDEVFRLRAIGHSLQQAFERYYIAISVLVKNGPGTLGAGELEGLCQQAAQRLSLLYAPAAPEFFDRTLFRSFIQKLRQLRLVWPDENSKLLFDERLDAWAKDAKFILGRELRHTIERVSPEAVKPEAPAPQG	836	PTHR12563\GLYCEROL-3-PHOSPHATE ACYLTRANSFERASE	PF01553, PF19277\Acyltransferase, Glycerol-3-phosphate acyltransferase C-terminal region	RS_GCF_001310775.1	d__Bacteria;p__Pseudomonadota;c__Gammaproteobacteria;o__Xanthomonadales;f__Xanthomonadaceae;g__Stenotrophomonas;s__Stenotrophomonas pictorum
NZ_BBCC01000021.1_21		MNNYQDRPIIQSGSRLRRWIERALENTHDHFFCFLPAPPGKLSGIFLRRLFSGVFMGGEQADILKNIPHHAIIVYTVQYKSRFEFLFAHTRYRQLRLPTPQLIFDAGIYLLQPLSRIFRIGLAYLDTLVHRRRIQSPYRSDYYRRALLNSGCAMLYLVEKRGFYRRFVKAQNDPLGYLIKLQNSIDRPIYLVPQLMFFSKNPQPAVPSLMDTVFGTSQRPGMLRKMALLIRYPGKIFTELSQPLNLRQWLAQSAHWEKSIDDQALQLRRQLLLQHNRHRQSITGPTLKSNEELKESILTSDRISRFIAKHAESRQEPIQKIRKMADGYLDEIAARYNPSAIRILSAAVGWIVNAMFDGAVIDKAGLARVKTMSQKGPLILIPCHKSHIDYLILSYVLYNNNMPCPHIAAGKNLSFWPLGPIFRAGGAFFLRRTFKGAVLYARIFSAYIHKLLEEGFNIELFIEGGRSRTGKLLMPKLGMISMLLEAYRKGACEDMIFVPVYIGYDRIIEEQAYIHEVEGGKKEDENLGQVFRARRFLKKRYGKIYINFHTPISTRELTEENGTSLDQMPTKEVNAFCRNLGWRIINAIDKETVITPHGLVAGASLNISRPRFTKAELLDVVGVYLRWAMLQNAKLADTIMLNHTLAMENAIEHYLSRKLLEKAPGDKSRADDQTDFVVNPTKRSLLEFYKNNSISYFVPAAFTALAILRKDAFQFNASDLHNTYTFFQDLFKYEFAFDLDRPAVQYVRKSVKSFIDDAILMPHATIPDCYQITSAGYRKLRLFAAFMRPYLESYKVVLHFLRTHRHEKADAKERLKKIQSLGFQMVKTKEIELIESVSRINYANALSYFSAGGTRDHDADDPRLAHFQAIIENDLARVIP	880	PTHR12563\GLYCEROL-3-PHOSPHATE ACYLTRANSFERASE	PF01553, PF19277\Acyltransferase, Glycerol-3-phosphate acyltransferase C-terminal region	RS_GCF_001311845.1	d__Bacteria;p__Desulfobacterota;c__Desulfobacteria;o__Desulfobacterales;f__Desulfosarcinaceae;g__Desulfosarcina;s__Desulfosarcina cetonica
NZ_LLEI02000027.1_15		MSSGRMLSRTLLKLPMSVLVKGTTIPSNPIEDHSIDINKPIIYALPYRSAVDLIALQKQVMDLGLPDPLQPVEINGKEFNRYVFTSARQTVMDSDQNIPSTSVTLFSDLLELHKFDSALDVQMIPATVLWGRKPGKESQQKPYLQSLNGPQKAKAVLLSGRDCLVRISPVVSLRYMADSHGTDASIAHKLARVARIHFSRQKLAASGPNLPSRQALFNRLMKSKAIEKVIMDEANSKDIPIEKVRKEAHAIMDEIAADFSYSLIKNGERLLGWLWNRIYQGLNINNAATVRKLAQDGHEIVYVPCHRSHMDYLLLSYVLYREGMVPPHIAAGINLNFFPAGPLFRRGGAFFIRRSFKGNKLYSTIFREYLAELFAKGYSVEYFSEGGRSRTGRLLQAKTGMLAMTVQAMLRGLNRPVTLVPVYIGYEHVMEVSTYAKELRGKRKEKENAGLVLRTIRKLRNFGQGYVNFGEPIPLNQYLNEHAPQWTKDIDPMGATKPQWLNPVVNGLATKMMTHINDATATNALTLCATALLASRQRALSRDSLVNQIDCYLSILKNVPYSATYTVPEDDAQALVKHAETLDKFLIETDSMGEIVSLDRNQSILMTYYRNNIIHLLALPSLIAQMLVRHQQLSLEQIKQNVALVYPFLKQELFLSIEEEKLGDLTEAYIEEIAHQGLVTIDSEQNVAMNQANNQVLVLLGRTITETLQRYAIALNLLVANPELGKSDLELKSQDIAQRLGRLHGINAPEFFDKGVFSALFTTLKQQAYLDSDGNCDSGKSTELANLLYSMLYPEVRLTIKESICQTTETK	811	PTHR12563\GLYCEROL-3-PHOSPHATE ACYLTRANSFERASE	PF01553, PF19277\Acyltransferase, Glycerol-3-phosphate acyltransferase C-terminal region	RS_GCF_001399455.2	d__Bacteria;p__Pseudomonadota;c__Gammaproteobacteria;o__Enterobacterales_A;f__Vibrionaceae;g__Vibrio;s__Vibrio bivalvicida
NZ_LJPW01000156.1_87		MTRSPFRRLVFGTLRRLLYLWVRSETINQSSFTLNLDRSRPVFYALQSPSISDLAVIDTECRKAGLPRPVLSVAVGNLIEPAAFFYLTPAPDWLGRQDKRGAPPTLERLVAAVSQNPGEDAQIIPVSVFWGQSPDRESSAWKLLFADSWAVTGRLRRLVSILILGRKTRVQFSAPIHMRELVGENKGYELTLRMTQRLLRVHFRNLKSAVIGPDVSHRRTVVKGLLDEPLVKQAIIEEAEREKITQEKARERALGYGNEIASDYTYSVIRFMEVVLSWFWNKIYDGIKVSHIEGVQEVAPGHEVIYVPCHRSHIDYLLLSYLLFRNGLTPPHIAAGINLNMPVVGSLLRRGGAFFMRRTFKGNPLYTAVFTEYLHTLFIKGFPVEYFVEGGRSRTGRMLQPKTGMLAITLRSFLRNSRMPIVFVPVYIGYERVLEGRTYLGELRGATKKKESIFDIFKVIGALKQRFGQVSVNFGAPIKLAEFLDAEQPDWREQELTPQYRPEWLSETTHRLGERVAQHLNEAAAVNPMNLVAVALLSTQRLALDDQAMERVLDLYLTLLRAVPYSPHTTLPEGDGRSLIEHVKGMDLLAEQKDALGKILYLNEQNAVLMTYYRNNVLHIFALPSLLASFFQSSSRMSREQILRYTRALYPFLQSELFIRWPLNELDEVVDQWLAAFVEQGLLRFKKDVYVRPEPSSREFVLLTLLSRAIAQTLQRFYMAIALLLNSGQNTLSPEQLEDLCTVMAQRLSILHGLNAPEFFDKSLFRHFIQTLLDLGVLRKDSAGKLSYHPMLGELAEGAAKRVLPAEIRLSIRQVALHSNEEELDAGSDQGIT	833	PTHR12563\GLYCEROL-3-PHOSPHATE ACYLTRANSFERASE	PF01553, PF19277\Acyltransferase, Glycerol-3-phosphate acyltransferase C-terminal region	RS_GCF_001400735.1	d__Bacteria;p__Pseudomonadota;c__Gammaproteobacteria;o__Pseudomonadales;f__Pseudomonadaceae;g__Pseudomonas_E;s__Pseudomonas_E caricapapayae
NZ_LJRO01000305.1_69		MTRSPFRRLVFGTLRRLLYLWVRSETINQSSFTLNLDRSRPVFYALQSPSLSDLAVIDTECRKAGLPRPVLSVAVGNLIEPAAFFYLTPSPDWLGRQDKRGAPPTLERLVAGVSQNPAEDAQIIPVSVFWGQSPDRESSAWKLLFADSWAVTGRLRRLVSILILGRKTRVQFSEPIHMRELVDQNKGYELTLRMTQRLLRVHFRNLKSAVIGPDVSHRRNVVKGLLAEPLVKQAIIEEAEREKITLEKARERALSYGNEIASDYTYSAIRFLEVVLSWFWNKIYDGIKVSHIEGVQEVAPGHEVIYVPCHRSHIDYLLLSYLLFRNGLTPPHIAAGINLNMPVVGSLLRRGGAFFMRRTFKGNPLYTAVFNEYLHTLFTKGFPVEYFVEGGRSRTGRMLQPKTGMLAITLRSFLRNSRMPIVFIPVYIGYERVLEGRTYLGELRGATKKKESIFDIFKVIGALKQRFGQVSVNFGEPIKLAEFLDSEQPDWRAQELTPEFRPEWLSETTHRLGERVAQHLNEAAAVNPMNLVAIALLSTQKLALDDQAMERVLDLYLTLLRSVPYSPHTTLPEGDGRSLIEHVKGMDLLAEQKDALGKILYLNEQNAVLMTYYRNNVLHIFALPSLLASFFQSSSRMSREQILRYTRALYPYLQSELFIRWPLSELDAVVDQWLNAFVEQGLLRFRKDVYVRPEPSSREFVLLTLLSRAIAQTLQRFYMAIALLLNSGQNTLSAEELEDLCTVMAQRLSILHGLNAPEFFDKSLFRHFIQTLLDLGVLRKDSAGKLSYHPMLGELAEGAAKRVLPAEIRLSIRQVALHSNEEEQNVRSETGAA	833	PTHR12563\GLYCEROL-3-PHOSPHATE ACYLTRANSFERASE	PF19277, PF01553\Glycerol-3-phosphate acyltransferase C-terminal region, Acyltransferase	RS_GCF_001401155.1	d__Bacteria;p__Pseudomonadota;c__Gammaproteobacteria;o__Pseudomonadales;f__Pseudomonadaceae;g__Pseudomonas_E;s__Pseudomonas_E tremae
NZ_LKDW01000008.1_24		MRLLNYCLNFLTSCVSRVLVKSKVLPQSPIEQYDLNPEHPTFYIVRLNSRFDLAALTNVCKKHGLPNPCDYQTLGNQELERFIGIKNPPPLFGDTAKPTAALSQGKQIIEHLLNSGQKNVQVVPVTILWGRDPGKEKPGIRTLITHSLTPSWFRKFFVVLFSGRDNFIRFSQPLDLSLIVNEKADVNELPQKLLRVARVHFKRQKLAATGPKMPSREQLFNSLLASPTIKKAIQDEAKSKGISQAEARQNALKLLDEIAANYSEAMIRVGDRILTWLWTKLYNGIDIKYTEQIHELTNKGHEIIYMPCHRSHMDYLLLTYAIYHQGLVPPHIAAGINLNFFPAGGIFRRSGAFFIRRSFAGNKLYSAVFKEYLSQLFIKGYSVKFYTEGGRSRTGRLLPPKTGMLAMTLQAMLRGIDRPVSIVPVYIGYEHVMEINTYLKELAGKDKKGESVFGIFKAIKNLKNYGRGYLNFGDPISINQYLNDNQPDWRDAVHSTDVQKPQWLGPQVAALTDQVMVKINNAAALNAVNLLAMILLVNDKHALSKPKLLAQLDFYLRLQRDASYSNKVTAPDETPEQLLTHAIKLNKFDVISDEFGEIIAINDKEKTLFNYYRNNILHLFAVPSLIALHLFKQHSSTVEQCQKLVSAFYPLFAKEWYLQPLEENYISRILANFSDQNLIELDGDSIHVTNTNDSLAKLEMLGRSLSFTLQRYAIVVGFIQTSNGIEKAELERESQVLANRLGTLHGIKTPEFFDKKVLVSFIDNLRGELLITDGENGIHGSTQLCEIYMYLKTLLPARIWQSVSDIVQDQCN	812	PTHR12563\GLYCEROL-3-PHOSPHATE ACYLTRANSFERASE	PF01553, PF19277\Acyltransferase, Glycerol-3-phosphate acyltransferase C-terminal region	RS_GCF_001401805.1	d__Bacteria;p__Pseudomonadota;c__Gammaproteobacteria;o__Enterobacterales_A;f__Alteromonadaceae;g__Pseudoalteromonas;s__Pseudoalteromonas sp001401805
NZ_LLWH01000049.1_5		MTRSPFHRLVFGALRRLLYLWVRSETINQSSLALSLDRSRPVFYVLQSPSITELAVVDAECTKVGLPRPVLPVVVGTRTEPAAFFYLTPEPDWLGRQDKRGAPPTLTRLVDGLTHNPTEDAQIIPVSVFWGQSPDSESSPWKLLFADSWAVTGRLRRLLRILILGRKTRVQFSAPIHLRELVDLNKGHERTVRMAQRILRVHFRNLKISTIGPDLSHRRTLVKGLVNEPSVRRAILDEAQRENISPEKAKAQALRYANEIASDYTYTAIRFFEVILSWFWNKIYDGVKVNDIKGVQDVAPGHEIIYVPCHRSHIDYLLLSYLLFRNGLTPPHIAAGINLNMPVIGPLLRRGGAFFMRRTFKGNPLYTSVFNEYLHTLFTKGFPVEYFVEGGRSRTGRMLQPKTGMLAITLRSFLRSSRTPIVFVPVYIGYERVLEGRTYLGELRGASKKKESIFDIFKVIGALKQKFGQVAVNFGEPIKLAEFLDQEQPHWRQQVLAPQYRPEWLNATTHRLGEKIAQHLNEAAAINPVNLVALALLSTSKLALDDRAMARVLDLYLSLLRRVPYSPHTTLPEGDGQALIEHVKAMDLLSEQSDALGKILYLDEQNAVLMTYYRNNVLHIFALPALLASFFQSASRMTREQILRYTSALYPYLQSELFIRWSLEDLDEVVDQWLEAFVEHGLLRFENDIYLRPAPSSRHFVLLTLLSKSIAQTLQRFYMAISLLLNSGQNTLSSEELEDLCTMMAQRLSILHGLNAPEFFDKSLFRHFIETLLEQDVLRRDTHGKLSYHELLGELAEGVAKRVLPAEIRLSIRQVALHRSEDAQDQSETVG	831	PTHR12563\GLYCEROL-3-PHOSPHATE ACYLTRANSFERASE	PF19277, PF01553\Glycerol-3-phosphate acyltransferase C-terminal region, Acyltransferase	RS_GCF_001411475.1	d__Bacteria;p__Pseudomonadota;c__Gammaproteobacteria;o__Pseudomonadales;f__Pseudomonadaceae;g__Pseudomonas_E;s__Pseudomonas_E endophytica
NZ_CP013021.1_3012		MLSLPTPILAVLRSVIGFFIRGKFVPENPVAEFNLDLSQAVFYVIPRDSLADVLTLQLACKELGLPDPLEPAIFAGESHQRVAFLTDKNGETLEATVEQFTAALSLHRKDESHNAQLIPVKLFWDRYPGRESVDDLVSGKKPRPAGMLKKTWQVIFKGRENLVRFSQPVSLKEMAQRQGSDKRIGHKLARVARIHFSRMQMIATGPKLPNRRHMFEQLLASPTIRRAIQEEAKAKNSSPEQAKQNALKYLEEIAADFSYRNLRMADALLSWVWNKIYSGIEVNHAERVRQLAQEGHEIVYAPCHRSHMDYLLLSYVLYHQGMVPPHIAAGVNLNFWPAGPFFRRSGAFFIRRSFKGNKLYSTVFREYLSQLFSRGYSVEYFTEGGRSRTGRLLPPKTGMLAMTVQAMLRGLERPVTIVPVYFGYEHVMEVGTYYKELKGKAKDKESLFSLFGMLRKLRNFGHGYVNFGEPINVNHRLNQLAPDWREPIEEGSKPHWLVPAVNDISLQLMENINSAAAVNGLCLSASILLAAENRAMPRKQLAKQMDLCLSLIKNVPYSEHVTVPDLDAEALIDQALSLDKFQTNSDYLGEIIGLDEKQQVLMNFYRNNIIHLLIMPAFIASALLQHRSISREQLLTLIEQLYPLLKGELFLRYNSDEISELVERYLAEFVALKLISENGDCFRIDKHRRGRLLLLAQLAQESLHRYAVVAALLANRPHLERAQLEKQALAGAQRLAQMHHIDAPEYYDKRITSNLLTLMREQGYQESNAAQQLFAQLSPLLADGVYDSIIALLDLES	797	PTHR12563\GLYCEROL-3-PHOSPHATE ACYLTRANSFERASE	PF19277, PF01553\Glycerol-3-phosphate acyltransferase C-terminal region, Acyltransferase	RS_GCF_001420915.1	d__Bacteria;p__Pseudomonadota;c__Gammaproteobacteria;o__Enterobacterales_A;f__Celerinatantimonadaceae;g__Agarivorans;s__Agarivorans gilvus
NZ_LMLH01000015.1_8		MTRSPFRRLVFGTLRRLLYLWVRSETINQSSFTLNLDRSRPVLYVLQNPSLSDLAVVDSECTKAGLPRPVLPVSVGGLVEPAAFFYLTPDPDWLGRQDKRGAPPTLTRLVSALSQNAGEDAQIIPVSVFWGQSPDSESSPWKLLFADSWAVTGRLRRLLSIIVLGRKTRVQFSAPIHLRELIDHNKGHERTVRMAQRILRVHFRNLKAAVIGPDISHRRNLVKGLLNQPLVKQAILDEAERENISPEKAKAQALRYGNEIASDYTYTAIRFMEVVLSWFWNKIYDGIKVNNIEGVQKVAPGYEVIYVPCHRSHIDYLLLSYLLFRNGLTPPHIAAGINLNMPGIGGLLRRGGAFFMRRTFKGNPLYTSVFNEYLHTLFTKGFPVEYFVEGGRSRTGRMLQPKTGMLAITLRSFLRSSRMPIVFVPVYIGYERVLEGRTYLGELRGATKKKESIFDIFKVIGALKQRFGQVAVNFGEPIKLAEFLDSEQPDWRKQELGPQFRPAWLNETTNRLGEKVAQHLNEAAAINPVNLVALALLSTSRLALDDRAMARVLDLYLALLRKVPYSPHTTLPAGDGRALIEHVKDMDLLSEQSDALGKILYLDEQNAVLMTYYRNNVLHIFALPALLASFFQSASRMNREQILRYTRALYPYLQAELFIRWSLDELDAVIDQWLQAFVEQGLLRFENDVYLRPAPSSRHFVLLTLLSKSIAQTLQRFYMTVSLLLNSGQHSISAEELEDLCTVMAQRLSILHGLNAPEFFDKSLFRHFIQTLLDLEVLKRDEAGKLGYHELLGELAEGAAKRVLPAEIRLSIRQVALHRSEDAAELLTPL	830	PTHR12563\GLYCEROL-3-PHOSPHATE ACYLTRANSFERASE	PF19277, PF01553\Glycerol-3-phosphate acyltransferase C-terminal region, Acyltransferase	RS_GCF_001421885.1	d__Bacteria;p__Pseudomonadota;c__Gammaproteobacteria;o__Pseudomonadales;f__Pseudomonadaceae;g__Pseudomonas_E;s__Pseudomonas_E sp001421885
NZ_LMOG01000005.1_19		MTAMPEQNPLPFPDGQPAPPRPAAAETGATTVPLPTAAPVPPEVAPSITPAAAAARSAKRPWWARLLGRLADPWLSLTIEPEQPARYDDGTPVVYVLEDYGLSSALILDKACREAGLPSPLVPLPGDPLQRKRAYLALSRRSSSNSLIPEQRGGKTHSDSLAKLLQAHRVRDDLDVHLVPVSIFVGRAPDKQSGWFAVLFSENWALVGRFRRLLAVLLNGRTTIVRFAPPISLRQTMAEGLPPERTLRKLQRVLRTHFRRIREAVIGPDLSTRRLLVDQVLAADSVREAIATQARRDSSKPVDAWRKAHAYAWEIAADYSSPVVRSASFLLTHVWNRIYAGVLVHHLDKLKQAAPGHEVVYVPSHRSHMDYLLLSYLLYERGIVPPHIVAGINLNLPVVGTLLRKGGAFFIRRSIKGNALYSAVLSEYVAQLVAGGYSIEYFVEGGRSRTGRLLQPKGGMIAMTLRAYLRQPRKPVLFQPVYIGYEKLMEGNSYLDELTGRPKEKESIWGLLWSIPKVLKQNYGQVVVNFGEPIALNDVLAKHAPEWDGQPLPDDEKPTWLAPAVDTLSTQIQTRINCAADVNPINLLALALLSTPKHAMGEADLIAQIELCKKLLAEMPYSDRVTVTPHTPARIITHAEEINVLTRVSHPLGDVLSVSGDTAVLLSYFRNNVLHLFTASSWVACCFQNNRRMSRAGLLRLGRTVYPFLQAELFLPWSEDRFAERIEQTIDMFVREGLLLNVADDDGGVLTRNTGQTDEVFRLRAIGHSLQQAFERYYIAISVLVKNGPGVLGAGELESLCQQAAQRLSLLYAPAAPEFFDKTLFRSFIQKLRELRLVWPDENSKLLFDERLDAWAKDAKFILGRELRHTIERVSPEAAKPDVVLPPAE	889	PTHR12563\GLYCEROL-3-PHOSPHATE ACYLTRANSFERASE	PF19277, PF01553\Glycerol-3-phosphate acyltransferase C-terminal region, Acyltransferase	RS_GCF_001423495.1	d__Bacteria;p__Pseudomonadota;c__Gammaproteobacteria;o__Xanthomonadales;f__Xanthomonadaceae;g__Xanthomonas;s__Xanthomonas sp001423495
NZ_LMOP01000014.1_28		MTAMPEQNPLPFPDGQPAPTTPVAADPGASAAALPLPTAAPVPPEASASTAPMLATARQAKRPWWARLLGRLADPWLSLTIEPEPLARYDDGTQVVYVLEDYGLSSALILDKACREAGLPSPLVPLPGDPLQRKRAYLALSRRSSSNSLIPEQRGGKTHSDSLAKLLQAHRVRADLDVHLVPVSIFVGRAPDKQSGWFAVLFSENWALVGRFRRLLAVLLNGRTTIVRFAPPISLRQTMAEGLPPERTLRKLQRVLRTHFRRIREAVIGPDLSTRRLLVDQVLAADSVREAIATQAKRDNSKPVDAWRKAHAYAWEIAADYSSPVVRSASFLLTHVWNRIYAGVLVHHLDKLKQAAPGHEVVYVPSHRSHMDYLLLSYLLYERGIVPPHIVAGINLNLPVVGTLLRKGGAFFIRRSIRGNALYSAVLSEYVAQLVAGGYSIEYFVEGGRSRTGRLLQPKGGMIAMTLRAYLRQPRKPVLFQPVYIGYEKLMEGNSYLDELTGRPKEKESIWGLLWSIPKVLKQNYGQVVVNFGEPIALNDVLAKHAPDWDGQPLPEDAKPSWLAPAVDTLSTQIQTRINCAADVNPINLLALALLSTPKHAMGEADLIAQIELCKKLLAEMPYSDRVTVTPHTPARIITHAEEINVLTRVSHPLGDVLSVSGDTAVLLSYFRNNVLHLFTASSWVACCFQNNRRMSRAGLIRLGRTVYPFLQAELFLPWSEDRFAERIEQTIDMFVREGLLLNVTEDDGGILTRNTGQTDEVFRLRAIGHSLQQAFERYYIAISVLVKNGPGVLGAGELESLCQQAAQRLSLLYAPAAPEFFDKTLFRSFIQKLRELRLVWPDENSKLLFDERLDAWAKDAKFILGRELRHTIERVSPEAVKPDVVLPPE	890	PTHR12563\GLYCEROL-3-PHOSPHATE ACYLTRANSFERASE	PF01553, PF19277\Acyltransferase, Glycerol-3-phosphate acyltransferase C-terminal region	RS_GCF_001423585.1	d__Bacteria;p__Pseudomonadota;c__Gammaproteobacteria;o__Xanthomonadales;f__Xanthomonadaceae;g__Xanthomonas;s__Xanthomonas sp001423585
NZ_LMEX01000002.1_637		MPNHSNADAPRSRAPWWFTLAGQLLQSWVRIRRDPAEPATLLQAGVPVCYAIERDGFSDALILQRACREAGLPSPMQPLAGTRRRRSVFALARRDGWIFGRIRSRTPNEPLGQLVHSLEGFPERDIQIVPVSIYVGRAPNRDTGWFRVLFSENWVMVGSFRRLLALLLNGRDTVVQFSAPVSLRKVLDESGDIAPERFARKIARVLRTHFRRIRTAVVGPDLSHRRTVVDSVLNAEPVRAAIAASAAKEKISHAKAWRKAHKMLLEIAADYSHPVVRSASFVLSSFWNKLYDGIAMHHFDKARAVAPGHEVIYVPCHRSHADYLLLSYQLHVSGVVVPHIAAGVNLNLPVIGPILRRGGAFFMRRSFKGNALYSVVFNEYLAQLIDRGVPMEYFIEGGRSRTGRLLAPRAGMLVMTIRAFLRAPRRPVLFQPVYIGYEKLMEGNAYAGELSGKPKEKESLLGLLRGLKVLRQRYGHVALNFGEPIELNPLLDATGTDWRAASGDPDARPEWLNDVVDQVAERIQVNINRAADVNPINLLALVLLATPKHAMAESDLLAQLELSKALLEELPYSDRVTLTPMNPAGIIAYGEQMGWIQRVKHPLGDVLTVSGEQAVLLSYFRNNVLHLTATAAWVACCFLNNRRMARATVVRLGTLIYPFIQSELFLPWDSDGFGAQLEATLDFFIRRGLLESRSDGRTVERGPGQEDSAFQLKVIARGLLQAFERYYITLAALAKHGPHTITGAELETTCTLTAQRLGLLNELSAPEFFDKALFRGFIQKLREQRVVWTDEGGKLDYDSALEGMVRDARVILSRDVRHSILKITQGAGEKEPPAGGDAAEQAA	843	PTHR12563\GLYCEROL-3-PHOSPHATE ACYLTRANSFERASE	PF01553, PF19277\Acyltransferase, Glycerol-3-phosphate acyltransferase C-terminal region	RS_GCF_001426645.1	d__Bacteria;p__Pseudomonadota;c__Gammaproteobacteria;o__Xanthomonadales;f__Rhodanobacteraceae;g__Rhodanobacter;s__Rhodanobacter sp001426645
NZ_LMGK01000024.1_396		MTRSPFRRLVFGTLRRLLYLWVRSETINQSSFTLNLDRSRPVFYVLQNPSLTDLAVVDTECSKAGLPRPVLPVSVGSLIEPAAFFYLTPDPDWLGRQDKRGAPPTLTRLVSALSQNAAEDAQIIPVSVFWGQSPDSENSPWKLLFADSWAVTGRLRRLLSIIVLGRKTRVQFSAPIHLRELIDHNKGHERTVRMAQRILRVHFRNLKAAVIGPDISHRRNLVKGLVNQPLVKQAILDEAERENISPEKAKAQALRYGNEIASDYTYTAIRFLEVVLSWFWNKIYDGIKVNHIEGVQKVAQGHEVIYVPCHRSHIDYLLLSYLLFRNGLTPPHIAAGINLNMPVIGSLLRRGGAFFMRRTFKGNPLYTSVFNEYLHTLFTKGFPVEYFVEGGRSRTGRMLQPKTGMLAITLRSFLRSSRMPIVFVPVYIGYERVLEGRTYLGELRGASKKKESIFDIFKVIGALKQRFGQVAVNFGEPIKLAEFLDSEQPDWRQQELGPQFKPAWLNETTNRLGEKVAQHLNEAAAINPVNLVALALLSTSRLALDDRAMARVLDLYLALLRKVPYSSHTTLPEGDGRALIEHVKAMDLLSEQSDALGKILYLDEQNAVLMTYYRNNVLHIFALPALLASFFQSTSRMSREQILRYTRALYPYLQSELFIRWPLDELDAVIDQWLQAFVEQGLLRFENDVYLRPAPSSRHFVLLTLLSKSIAQTLQRFYMTVSLLLNSGQNSISAEELEDLCTVMAQRLSILHGLNAPEFFDKSLFRHFIQTLLDLDVLKRDEAGKLGYHELLGELAEGAAKRVLPAEIRLSIRQVALHRSEDAADLVEQV	830	PTHR12563\GLYCEROL-3-PHOSPHATE ACYLTRANSFERASE	PF01553, PF19277\Acyltransferase, Glycerol-3-phosphate acyltransferase C-terminal region	RS_GCF_001427125.1	d__Bacteria;p__Pseudomonadota;c__Gammaproteobacteria;o__Pseudomonadales;f__Pseudomonadaceae;g__Pseudomonas_E;s__Pseudomonas_E sp001427125
NZ_LMFH01000001.1_124		MPTCPDAPQAAIIPPMPNQTSLFPDDEPTRPQPPASSDRPAPAASGEAVGAPAVPAEPSRPADASFEGAPEAASGHHADVVEPDPAQTELPIPPAPGFAADPRPLPAARRPLWAKLMGWLLDPWVDLKIEPESPADHIASLDGRLVCYVLEDYGLSNALILERACREAGLPSPLQTLPGDPVGRKRAYLALSRRNASTLAPLADTITGTITETITGTPTVASPPPAKTHSGSLARLLEAHRAQPELDVQLVPVSIFVGRSPDKSSGWFSVLFSENWTLVGRFRRLLAIALNGRDTLVQFAPPVSVRAAIDEGLPPERTVRKLSRVLRTHFQRLRTAVIGPDLSTRRLLVDSVLASQSVKEAIADQAARDKTSLTEAWKKAHGFAYEIAADYSHPVVRSASFLLTTVWNRIYRGVLVHHLEKLKQEAPGNEVIYVPSHRSHMDYLLLSYLLYTKGVVPPHIVAGVNLNLPVVGSILRKGGAFYIRRSIRGSALYSAVLSEYVAQLVAGGYSIEYFTEGGRSRTGRLLQPKGGMISMTVRGFLRQPTRPVLFQPVYIGYEKLMEGNSYLDELTGKPKEKESVWQLLMGIPKVLRSNYGQVVVNFGEAIRLNDVLAQHAPEWDGKPVSEDEKPKWLADTVDALAQKINVNINRAADVNPINLLALALLSTPKHAMGEADLRAQIALSQKLLADLPYSERVTVTPHTPEQIIAHGEEINVLERTKHPLGDVLGVDDEKAVLLSYFRNNVLHLFTAAAWIACCFQHNRRMSLTRVLELGRNVYPFLQAELFLPWGEDEFGERLARTIDLFVREGLLERVSDDDGGILARNAGQTDEVFRLRAIGHSLQQAFERYYIAISVLAKNGPGTLSSGELESLCHLAAQRLSLLYAPAAPEFFDKSLFRGFILKLRELRLVWPDENGKLTFDQRLAAWAKDAKVILGRELRHTIEKISPGSGETSG	955	PTHR12563\GLYCEROL-3-PHOSPHATE ACYLTRANSFERASE	PF19277, PF01553\Glycerol-3-phosphate acyltransferase C-terminal region, Acyltransferase	RS_GCF_001427225.1	d__Bacteria;p__Pseudomonadota;c__Gammaproteobacteria;o__Xanthomonadales;f__Xanthomonadaceae;g__Lysobacter;s__Lysobacter sp001427225
NZ_LMGY01000020.1_60		MPEQNPLPFPDASAPTPPDKKPAADAAPAHGTTADGEMPLTAGTPMTPPSPVRQAKRPLWARLLSRLADPWLALSIEPGAPGDLLDTRPICYVLEDYGLSNALILDRACRDAGLPSPLLPLPVPGNPLGRKRAYVALSRRNASTLIPDQVSAKTHSGSLAKLLQAHRANPGLDVQLVPVSIFVGRAPDKQSGWFSVLFSENWAIVGRFRRLLAILLNGRGTIVRFAPPVSLRGTVDEGLEPERTVRKLSRVLRTHFHRIREAIIGPDLSTRRLLVDQVLAADPVKEAIAEQAKRDKSKPEDAWKKAHAYAWEIAADYSNPVVRSASFLLSHVWNQIYDGVLVHHLDKFKQAAPGHEVVYVPCHRSHMDYLLLSYLLYERGIVPPHIAAGINLNLPVVGTLLRKGGAFFMRRSFRGNPLYSAVFTEYVAQLVSGGYSLEYFIEGGRSRTGRLLAPKGGMISMTVRAFLRQPRKPVLFQPVYIGYEKLLEGTSYLDELSGRPKEKESIWAVLWGIPKVLRQNYGQVVVNFGEPILLNDALATHAPEWDGQPVGEEEKPAWLSDMVDALAQQIHVNINRAADVNPINLLALALLSTPKHAMGETDLIAQIELSKTLLAELPYSDRVTVTPHSPERIIAHAEEINMLQRIKHPLGDVLSVDGDTAVLLSYYRNNVLHLFTASSWIACCFQNNRRMSRTGLLRLGRTLYPFLQEELFLPWTEDEFAERMERTIEVFIREGLLQQVNEDDGGILARSAGQTDEVFRLRAIGHSLQQAFERYYIAISVLVKNGPGTLGAAELESLCQQAAQRLSLLYAPAAPEFFDKSLFRSFIQKLRELKLVWPDENSKLLFDDRLDAWARDAKAILGRELRHTIEKVSPEAARPAEPAPPQD	887	PTHR12563\GLYCEROL-3-PHOSPHATE ACYLTRANSFERASE	PF01553, PF19277\Acyltransferase, Glycerol-3-phosphate acyltransferase C-terminal region	RS_GCF_001427585.1	d__Bacteria;p__Pseudomonadota;c__Gammaproteobacteria;o__Xanthomonadales;f__Xanthomonadaceae;g__Pseudoxanthomonas_A;s__Pseudoxanthomonas_A sp001427585
NZ_LMHA01000001.1_1320		MRPMPEQNSLPFPDGPTPTPPEKKSAAANAPAHDASPEAAIADDAPVTAGLPMAPYSTAKQAKRPLWARLLGRLADPWLALNIEPGVPADLLDGRPVCYVLEDYGLSNALILDRACRDAGLPSPLMPLPVGGNPLGRKRAYVALSRRNASTLIPDQVSAKTHSGSLAKLLQAHRANPALDVQLVPVSIFVGRAPDKQSGWFSVLFSENWAIVGRFRRLLAILLNGRGTIVRFAPPVSLRGTVDEGLEPERTVRKLSRVLRTHFHRIREAVIGPDLSTRRLLVDQVLAAEPVKDAIAEQARRDKSKPEDAWKKAHAYAWEIAADYSNPVVRSASFLLSHVWNQIYDGVLVHHLDKFKEAAPGHEVVYVPCHRSHMDYLLLSYLLYERGIVPPHIAAGINLNLPVVGTLLRKGGAFFMRRSFRGNPLYSAVFTEYVAQLVSGGYSLEYFIEGGRSRTGRLLPPKGGMISMTLRAFLRQPRKPVLFQPVYIGYEKLLEGTSYLDELSGRPKEKESIWAVLWGIPKVLRQNYGQVVVNFGEPIPLNDALATYAPEWDGTPVGEEEKPAWLSDIVDALAQQIQVNINRAADVNPINLLALALLSTPKHAMGEADLIAQIELSKVLLAELPYSDRVTVTPHSPDRIISHAEEINMLQRIKHPLGDVLSVDDDTAVLLSYYRNNVLHLFTASSWIACCFQNNRRMSRAGVLRLGRTLYPFLQAELFLPWSEDEFAERMERTIEVFVREGLLQQVNDDDGGILARSAGQTDEVFRLRAIGHSLQQAFERYYIAISVLVKNGPGTLGAAELESLCQQAAQRLSLLYAPAAPEFFDKTLFRGFIQKLRELKLVWPDENSKLLFDDRLDAWARDAKAILGRELRHTIEKVSPEAVKAAEPTEPAATQD	897	PTHR12563\GLYCEROL-3-PHOSPHATE ACYLTRANSFERASE	PF01553, PF19277\Acyltransferase, Glycerol-3-phosphate acyltransferase C-terminal region	RS_GCF_001427635.1	d__Bacteria;p__Pseudomonadota;c__Gammaproteobacteria;o__Xanthomonadales;f__Xanthomonadaceae;g__Pseudoxanthomonas_A;s__Pseudoxanthomonas_A sp001427635
NZ_LMHM01000012.1_660		MPGMPKQTPLPFPDAAAADPHATDGAGARTPTDPIDPTVADADPASSSDIPSAMPEPTPPVDPGLDPNDASAPGVEPGATSLPGTAAAPADAGPIESGPTETAPVESAAAEPSGIAPSEVTPSEPAPPASEAPAPAPANPDTASIAREPDATDSQQASPTVEPSSHHADEPTHQAELPMDAPAPPAVEPSAQATQTAPAATKNRPWWARLLGQLMAPWVSLTIEPKTPAEHIAEEWNGRPVCYVLEDYGLSNALILERACIESGLPSPLQPLPGDPLGRKRAYVALSRRNAGTLAPSGPPSAKTHSGSLARLLDAHRADPALDVQLVPVSIFVGRAPDRSSGWFSVLFSENWTLVGRFRRLLAIALNGRHTMVRFSPPVSLRGIVDEGLEPERTVRKLSRVLRTHFRRIRAAVIGPDLSTRRMLIDRVLAADPVKEAIADQARRDSSSSAEAWKKAHAIAYEIAADYSHPVVRSLSFILTPVWNRIYRGVLVHHLDQLKQDAPGHEVVYVPCHRSHMDYLLLSYLLYAKGIVPPHIVAGINLNLPVIGGILRRGGAFFIRRSIRGSVLYSAILSEYVAQLVSGGYSIEYFIEGGRSRTGRLLQPKGGMIVMTVRGFLRQPTRPVLFQPIYVGYEKLMEGNSYLDELSGKPKEKESIWQLLWGIPKVLRSNYGQVVVNFGEPIRLNDMLATHAPEWDGRPLDEEDKPAWLSATVDALAEQIQINVNRAADVNPINLLALALLSTPKHAMGEADLLAQIALSKTLLAELPYSDRVTVTPHTPQEIVAHGEEINVLERVAHPLGDVLGVDGDDKAVLLSYFRNNVLHLFTAASWIACCFQHNRRMSLAGVLRLGRSVYPFLQAELFLPWSEEEFTQRLSRTVDVFVREGLLERVSDDDGGILARNAGQTDEVFRLRAIGHSLQQAFERYYIAISVLVKNGPGTMSAGELESLCQLAAQRLSLLYAPAAPEFFDKTLFRGFIQKLRELKLVWPDSEGKLAFDQRLDAWAKDAKVILGRELRHTIEKISPEMAKPVVETPPAAA	1039	PTHR12563\GLYCEROL-3-PHOSPHATE ACYLTRANSFERASE	PF01553, PF19277\Acyltransferase, Glycerol-3-phosphate acyltransferase C-terminal region	RS_GCF_001427785.1	d__Bacteria;p__Pseudomonadota;c__Gammaproteobacteria;o__Xanthomonadales;f__Xanthomonadaceae;g__Lysobacter;s__Lysobacter sp001427785
NZ_LMSK01000002.1_516		MTTTADSPARQRAPWWFNLAGQLLQPWVRIRRDPAEPTSLLQAGVPVCYVIERDGFSDALILQRACREAGLPNPMRPLAGTRRRRSVFALARRDGRLLGRNRKRNPNEPLRQLVHALEGMPERDIQIVPVSIYVGRAPSRDSGWFSVLFSENWVMVGRFRRMLALLLNGRDTVVHFSAPVSLRLMLDESRGIAPERFARKVARVLRTHFHRIRAAVIGPDLSHKRTVVDAVLNAEPVRAAIAASATKEKISHTKAWRKAHQLALEIAADYSHPVVRSASFLLGNFWNKLYDGISMHHFDKARATAPGHEVIYVPCHRSHADYLLMSYQLHVSGVVVPHIAAGVNLNLPVIGPILRRGGAFFLRRSFRGNALYSVVFNEYVAQLIDRGVPMEYFIEGGRSRTGRLLAPRAGMLVMTVRAFLRAPRRPVLFQPVYIGYEKLMEGASYAGELSGQPKEKESLIGLLRGLKVLRQRYGHVALNFGEPIELTPLLDAASADWRAAGADPEAKPEWLGAVTDRLAEQIQININRAADVNPINLLALALLATPKHAMAESDLLTQLELSKTMLEELPYSDRVTLTPMNPAAIIAYGEQMGWIQRVQHPLGDVLTVTGERAVLLSYFRNNVLHLAATAAWVACCFLNNRRMSRASILRLGRIIYPFIQGELFLPWDTDGFAAQLQATIDFFVRRGLLESVSDGRVLERSPGQDDGAFQLKVIARSLIQAFERYYITIAALAKNGPHTMTGAELENACTLTAQRLSLLNELSAPEFFDKALFRGFIQKLRERRIVWTDDDGKLDYDAALEGMVRDARVILSREVRHSILKITPGGNDKEAGAAETREDADAPAHVPTDSDDAALHERHVAAEHYEHERRSGDDRRGTPPDA	882	PTHR12563\GLYCEROL-3-PHOSPHATE ACYLTRANSFERASE	PF01553, PF19277\Acyltransferase, Glycerol-3-phosphate acyltransferase C-terminal region	RS_GCF_001428385.1	d__Bacteria;p__Pseudomonadota;c__Gammaproteobacteria;o__Xanthomonadales;f__Rhodanobacteraceae;g__Rhodanobacter;s__Rhodanobacter sp001428385
NZ_LMSL01000002.1_291		MNADSPARNRAPWWFHLASQLLEPWVRIRRDPAEPATLLQGGVPVCYVIERDGFSDALILDRACREAGLPSPMQPLSGTRRRRSVFALARRDGWLFGRSRQRAPNEPLGQLVRSLEGDAERDIQIVPVSIYVGRAPSRESGWFRVLFSENWVMVGRFRRLLALLLNGRDTVVHFSAPVSLRSVMSEAGEIRPERLVRKIARVLRTHFRRIRAAVIGPDLSHKRTVVDAVLNAEPVRNAIAASAAKENITYAKAWRKAHKLVLEIAADYSHPVVRSASFLLSNFWNKLYDGIAMHHFDKARAAAPGYEVVYVPSHRSHTDYLLMSYQLHVSGVVVPHIAAGVNLNLPGLGPILRRGGAFFLRRSFKGNALYSVVFNEYMAQLIDRGVPMEYFIEGGRSRTGRLLAPRAGLLAMTVRAFLRAPRRPVLFQPVYIGYEKLMEGKSYIGELSGKPKEKESLLGLLRGIGGVLRQRYGHVALNFGEPIELTPLLDAASGDWRAATSDPDAKPEWLNRVVDDLADRIQVNINRAADVNPINLLALALLATPKHAMAESDLLAQLELMKSLLTELPYSDRVTITPMDPAAIIAYGEQMGWIRRARHPLGDVLAADDEQAVLLSYFRNNVLHLTATAAWVACCFLNNRRMSRSSILRLGRIIYPFIQGELFLPWDAEGFAAQLQATIDFFVRRGLLESTGEGRLLERGPGQDDGAYQLKTIARSLIQAFERYYITIAALAKNGPHTITAAELENACTLTAQRLSLLNELSAPEFFDKALFRGFIQKLRERRIVWTDEAGKLDYAGALEDMVRDARVILSRDVRHSILKITGGDDKDAPKNEPPRAPAEPAPAEAAAPAPTPAPVPADAGSDDLHRRHVEAERQAHAHAPDDAGKPSL	889	PTHR12563\GLYCEROL-3-PHOSPHATE ACYLTRANSFERASE	PF19277, PF01553\Glycerol-3-phosphate acyltransferase C-terminal region, Acyltransferase	RS_GCF_001428405.1	d__Bacteria;p__Pseudomonadota;c__Gammaproteobacteria;o__Xanthomonadales;f__Rhodanobacteraceae;g__Frateuria_A;s__Frateuria_A sp001428405
NZ_LMIK01000005.1_230		MGIMAPMPKQTPLPFPNAAPARPDDATPSATTEGEPAAQAAAPDPAPSADSTAASAETAHNAEADMFGAETNALTDEAVQNQNSAAPPADPAGPQDSPGANDRAGAGTADPSAAHEAVATGTLADAEPEHDPSQPELPIPPPASTSTEARPLPPARRPWWAKLLGRLMAPWVQLTIEPKSPSEHVAEEWNGRPVCYVLEDYGLSNALILERACRETGLPSPLQPLPGDPLGRKRAYVALSRRNAGGTLVPLQALGESLAGTAPQPPPAKTHSGSLARLLDAHRADPELDVQLVPVSIFVGRAPDRSTGWFSVLFSENWTLVGRFRRLLAILLNGRHTLVRFSPPVSLRGIVAEGLPAERTVRKLSRVLRTHFRRIRAAVIGPDLSTRRLLVDQVLASESVKDAIADQARRDNGSPVDAWKKAHAIAYEIAADYSHPVVRSASFLLTPVWNRIYRGVLVHHLDKLKQEAPGFEVVYVPCHRSHMDYLLLSYLLYTKGIVPPHIAAGANLNLPVVGTILRKGGAFFLRRSIRGSALYSAVFSEYVAQLVAGGYSIEYFIEGGRSRTGRLLPPKGGMIVMTVRGFLRQPTRPVLFQPVYIGYEKLMEGNSYLDELSGKPKEKESIWSLLWGIPKVLRSNYGQVVVNFGEPIRLNDVLAEHAPEWDGRPVGEDDKPQWLSDTVAVLAERIQVNVNRAADVNPINLLALALLSTPKHAMGEADLLAQIALSKTLLAELPYSDRVTVTPHTPQEIVAHGEEINVLERIAHPLGDVLGVDGEDKAVLLSYFRNNVLHLFTGASWIACCFQHNRRMSLAGVLRLGRSVYPFLQAELFLPWSEDEFAQRLTLTVEVFIREGLLERVSEDDGGILARNAGQTDEVFRLRAIGHSLQQAFERYYIAISVLVKNGAGTLSAGELESQCQLAAQRLSLLYAPAAPEFFDKTLFRGFIQKLRELKLVWPDSNGKLAFDARLDAWAKDAKVILGRELRHTIEKISPELAKPAAEPAAE	1003	PTHR12563\GLYCEROL-3-PHOSPHATE ACYLTRANSFERASE	PF01553, PF19277\Acyltransferase, Glycerol-3-phosphate acyltransferase C-terminal region	RS_GCF_001428685.1	d__Bacteria;p__Pseudomonadota;c__Gammaproteobacteria;o__Xanthomonadales;f__Xanthomonadaceae;g__Lysobacter;s__Lysobacter sp001428685
NZ_LMHY01000026.1_171		MTRSPFRRLVFGTLRRLLYIWVRSETINQSSFTLNLDRSRPVFYVLQNPSLTDLAVVDTECSKAGLPRPVLPVSVGNLLEPAAFFYLTPDPDWLGRQDKRGAPPTLTRLVSALSQNAAEDAQIIPVSVFWGQSPDSENSPWKLLFADSWAVTGRLRRLLSVIVLGRKTRVQFSAPIHLRELIEHDKGHERTVRMAQRILRVHFRNLKAAVIGPDISHRRNLVKGLLNQPQVKQAILDEAERENISPEKAKAQALRYGNEIASDYTYTAIRFMEVVLSWFWNKIYDGIKVNHIEGVQKVAPGHEVIYVPCHRSHIDYLLLSYLLFRNGLTPPHIAAGINLNMPVIGGLLRRGGAFFMRRTFKGNPLYTSVFNEYLHTLFTKGFPVEYFVEGGRSRTGRMLQPKTGMLAITLRSFLRSSRMPIVFVPVYIGYERVLEGRTYLGELRGAAKKKESIFDIFKVIGALKQRFGQVAVNFGEPIKLAEFLDGEQPDWRQQELGPQFRPAWLNETTNRLGEKVARHLNEAAAINPVNLVALALLSTTRLALDDRAMARVLDLYLALLRKVPYSPHTTLPEGDGRALIEHVKDMDLLSEQSDALGKILYLDEQNAVLMTYYRNNVLHIFALPALLASFFQSASRMSREQILRYTRALYPYLQAELFIRWSLDELDTVIDQWLAAFVEQGLLRFENDLYLRPAPSSRHFVLLTLLSKSIAQTLQRFYMTVSLLLNSGQNSISAEELEDLCTVMAQRLSILHGLNAPEFFDKSLFRHFIQTMLDLDVLKRDEAGKLSYHELLGELAEGAAKRVLPAEIRLSIRQVALHGNESAAEKAPLNT	831	PTHR12563\GLYCEROL-3-PHOSPHATE ACYLTRANSFERASE	PF01553, PF19277\Acyltransferase, Glycerol-3-phosphate acyltransferase C-terminal region	RS_GCF_001429045.1	d__Bacteria;p__Pseudomonadota;c__Gammaproteobacteria;o__Pseudomonadales;f__Pseudomonadaceae;g__Pseudomonas_E;s__Pseudomonas_E sp001429045
NZ_LMJF01000014.1_132		MGIMAPMPKQTPLPFPNAEPARPDGATPSATTADDSLVEPGADPATAPDASEADIFTAEAGTLADVSADAAAPEHAPAEAERPPAAEIAAADRAATEHDPDQPELPMPPPPPPVVETRALPPARRPWWAKLLGRLMAPWVQLTIEPKSPSEHVAEEWNGRPVCYVLEDYGLSNALILERACRESGLPSPLQPLPGDPLGRKRAYVALSRRNAGGTLAPLQSLGESLGAATPQPPPAKTHSGSLARLLDAHRADPELDVQLVPVSIFVGRAPDRSTGWFSVLFSENWTLVGRFRRLLAILLNGRHTLVRFSPPVSLRGIVGEGLPAERTVRKLSRVLRTHFRRIRAAVIGPDLSTRRLLVDQVLASEPVKDAIADQARRDNSSPVDAWKKAHAIAYEIAADYSHPVVRSASFLLTPVWNRIYRGVLVHHLDKLKQEAPGFEVVYVPCHRSHMDYLLLSYLLYTKGIVPPHIAAGANLNLPVVGTILRKGGAFFLRRSIRGSALYSAVFSEYVAQLVAGGYSIEYFIEGGRSRTGRLLPPKGGMIVMTVRGFLRQPTRPVLFQPVYIGYEKLMEGNSYLDELSGKPKEKESIWQLLWGIPKVLRSNYGQVVVNFGEPIRLNDVLAEHAPEWDGRPVGEDDKPQWLSDTVAALAERIQVNVNRAADVNPINLLALALLSTPKHAMGEADLLAQIALSKTLLAELPYSDRVTVTPHTPQEIVAHGEEINVLERIAHPLGDVLGVDGEDKAVLLSYFRNNVLHLFTGASWIACCFQHNRRMSLAGVLRLGRSVYPFLQAELFLPWTEDEFAQRLTLTVEVFIREGLLERVSDDDGGILARNAGQTDEVFRLRAIGHSLQQAFERYYIAISVLVKNGPGTMSAGELESQCQLAAQRLSLLYAPAAPEFFDKTLFRGFIQKLRELKLVWPDSNGKLAFDARLDAWAKDAKVILGRELRHTIEKISPEMAKPAATDNVEPA	973	PTHR12563\GLYCEROL-3-PHOSPHATE ACYLTRANSFERASE	PF01553, PF19277\Acyltransferase, Glycerol-3-phosphate acyltransferase C-terminal region	RS_GCF_001429785.1	d__Bacteria;p__Pseudomonadota;c__Gammaproteobacteria;o__Xanthomonadales;f__Xanthomonadaceae;g__Lysobacter;s__Lysobacter sp001429785
NZ_LDJI01000025.1_91		MAPMSKQKSRPDQGELLPPDDANASAASPAAIVPGQAARGSHARAGRRPLWARLLGRLIEPWLGLKIEPEQAGEYNDGRPVVYVLEDYGLSNALILDKACRDAGLPSPLVPLAGDPTGRKRAYVALSRRSSNSALIPEQRGAKTHSDSLAKLLQAHRANPALDIHLVPVSIFVGRAPDKQSGWFAVLFSENWALVGRFRRLLAVLLNGRDTIVRFAPPVSLRDTVDEGLEPERTVRKLQRVLRTHFRRIRESIIGPDLSTRRLLVDKVLESDSVREAIAVQAKRDNSKTTDAWKKAQSYAWEIAADYSTPVVRSASFMLSHVWNRIYAGVLVHHLDKFKEAAPGHEIVYVPSHRSHMDYLLLSYLLYDRGIVPPHIFAGINLNLPVVGTLLRKGGAFFARRSFRGNPLYSAVFSEYMAQLVSGGYSIEYFVEGGRSRTGRLLQPKGGVISMTLRAYLRQPRKPVLFQPIYIGYEKLMEGNSYLDELTGRPKEKESIWALLWGIPKVLKQNYGQVVVNFGEPIALTDVLAENAPEWDGQPISEDEKPAWLMKTVDTLAQNINVHVNAAADVNPINLLALALLSTPKHAMGEADLIAQIELSKKLLVEMPYSDRVTVTPHSPERIIAHAEEINVLTRVKHPLGDVLSVSGDTAVLLSYFRNNVLHLFTASSWVACCFQNNRRMSRGGLLRLGRGLYPFLQAELFLPWTEDEFAARIDQTINVFVREGLLQHVGEDDGGMLARSTGQTDEVFRLRAIGHSLQQAFERYYIAIAVLVKNGPGTLGAAELESLCQQAAQRLSLLYAPAAPEFFDKSLFRGFIQKMRELRLVWPDENSKLLFDDRLDAWAKDAKFILGRELRHTIERVSPEAVKPAEPPVQG	876	PTHR12563\GLYCEROL-3-PHOSPHATE ACYLTRANSFERASE	PF01553, PF19277\Acyltransferase, Glycerol-3-phosphate acyltransferase C-terminal region	RS_GCF_001431415.1	d__Bacteria;p__Pseudomonadota;c__Gammaproteobacteria;o__Xanthomonadales;f__Xanthomonadaceae;g__Stenotrophomonas;s__Stenotrophomonas humi
NZ_LDJG01000012.1_4		MSPMSKQNSRPEQGELLPSGEASAPAAAPLPPAPAGRPPVRQGRRPLWSRLLGRLIEPWLGLKIEPEQLQHDPAQPVVYVLEDYGLSNALILDKACRDAGLPSPLVPLPGDPTGRKRAYVALSRRSSNNALIPEQRGARTHSDSLARLLQAHRANPALDVQLVPVSIFVGRAPDKQSGWFAVLFSENWALVGRFRRLLAVLLNGRDSIVRFAAPISLRETVEEGLEPERTVRKLQRVLRAHFRRIRESIIGPDLSTRRLLVDKVLEADTVREAIAAQAKRDNSKPTDAWKKAQAYAWEIAADYSTPVVRSASFLLSHVWNRIYAGVLVHHLDKFKEAAPGHEVVYVPSHRSHMDYLLLSYLLYDRGIVPPHIFAGINLNLPVVGTLLRKGGAFFARRSFRGNPLYSAVFSEYMAQLVSGGYSIEYFVEGGRSRTGRLLQPKGGVISMTLRAFLRQPRKPVLFQPIYIGYEKLMEGNSYLDELSGRPKEKESIWALLWGIPKVLKQNYGQVVVNFGEPIALNDVLAEHAPEWDGQPVPEDEKPTWLMKTVDALAQNINVHVNAAADVNPINLLALALLSTPKHAMGEADLIAQIELCKKLLVEMPYSDRVTVTPHSPERIIAHAEEINVLTRVKHPLGDVLSVSGDTAVLLSYFRNNVLHLFTASSWVACCFQNNRRMSRAGLLRLGRGLYPFLQQELFLPWSEDEFAARIEQTINVFVREGLLQQVGEDEGGMLARSTGQTDEVFRLRAIGHSLQQAFERYYIAISVLVKNSPGVLGAAELESLCQQAAQRLSLLYAPAAPEFFDKTLFRGFIQKMRELRLVWPDENSKLLFDERLDAWAKDAKFILGRELRHTIERVSPEAVKPEEPAAG	871	PTHR12563\GLYCEROL-3-PHOSPHATE ACYLTRANSFERASE	PF19277, PF01553\Glycerol-3-phosphate acyltransferase C-terminal region, Acyltransferase	RS_GCF_001431425.1	d__Bacteria;p__Pseudomonadota;c__Gammaproteobacteria;o__Xanthomonadales;f__Xanthomonadaceae;g__Stenotrophomonas;s__Stenotrophomonas nitritireducens
NZ_LDJJ01000071.1_10		MAPMSKQKSQPDQGELLPPDDANATPATPAAIVPAASARPATAARAARPPLWARLLGKLIEPWLGLKIEPEQPGEYNDGRPVVYVLEDYGLSNALILDKACRDAGLPSPLVPLAGDPTGRKRAYVALSRRSSNNMLLPEQRGAKTHSDSLAKLLQAHRANPGLDVHLVPVSIFVGRAPDKQSGWFAVLFSENWALVGRFRRLLAILLNGRDTIVRFAPPVSLRETVEEGLEPERTVRKLQRVLRTHFRRIRESIIGPDLSTRRLLVDKVLESDPVREAIATQAKRDNSKTTDAWKKAQGYAWEIAADYSTPVVRSASFMLSHVWNRIYAGVLVHHLDKFKEAAPGHEIIYVPSHRSHMDYLLLSYLLYDRGIVPPHIVAGINLNLPVVGTLLRKGGAFFIRRSIKGNALYSAVLSEYVAQLVAGGYSIEYFVEGGRSRTGRLLQPKGGMISMTLRAFLRQPRKPVLFQPIYVGYEKLMEGNSYLDELTGRPKEKESIWALLWGIPKVLKQNYGQVVVNFGEPIALNDVLARMAPEWDGQPVPEDEKPSWLAGTVDVLAEQIQERINAAADVNPINLLALALLSTPKHAMGEADLIAQIELCKKLLVEMPYSDRVTVTPHSPERIIAHAEEINVLSRIKHPLGDVLSVSGDTAVLLSYFRNNVLHLFTASSWVACCFQNNRRMSRGGLLRLGRGLYPFLQAELFLPWTEDEFAARIDQTIDVFVREGLLQHVGEDDGGMLARSTGQTDEVFRLRAIGHSLQQAFERYYIAISVLVKNGPGTLGAGELESLCQQAAQRLSLLYAPAAPEFFDKTLFRGFIQKMRELRLVWPDQNSKLLFDERLDAWAKDAKFILGRELRHTIERVSPEAVKPEVPPAG	876	PTHR12563\GLYCEROL-3-PHOSPHATE ACYLTRANSFERASE	PF01553, PF19277\Acyltransferase, Glycerol-3-phosphate acyltransferase C-terminal region	RS_GCF_001431465.1	d__Bacteria;p__Pseudomonadota;c__Gammaproteobacteria;o__Xanthomonadales;f__Xanthomonadaceae;g__Stenotrophomonas;s__Stenotrophomonas terrae
NZ_LDJM01000005.1_46		MCPMSNPNSLPSGEGQPPSEPALSPASSVIVPRTGRRPLWARLLGRVIAPWLSLKIETPEHAVDPDGRPVVYVLEDYGLSNALILDKACQDAGLPSALIPLPGDLLGRKRGYLALSRRSSANPLNPLMPEKKAKRTHSDSLSKLLQAHQRDAGLDVRLVPVSIFVGRAPEKQTGWFAVLFSENWALVGRFRRMLSVLLNGRDTIVRFAAPVAVRETVDEGLDHARSVRKLQRVLRMHFRRIRESVIGPDLSTRRLLVDKVLAAEPVRDAIIAQAKRDNSSPAEAWKKAHAYAWEIAADYSTPVVRSASFMLSHVWNRIYAGVLVHHLDKFKAAAPGHEVVYVPSHRSHMDYLLLSYLLYDRGIVPPHIAAGINLNLPIVGTLLRKGGAFFIRRSIRGNALYSAVFSEYVGQLMAGGYSIEYFIEGGRSRTGRLLKPKGGMISMTVRGYLRQPRKPVLFQPIYIGYEKLMEGNSYLDELTGRPKEKESIWGLIWGIPKVLKSNYGQVVVNFGEPIALNDVLAVQAPEWDGNPVADSEKPAWLGDTVDTLARTIQERVNGAADVNPINLLALALLSTPKHAMGEADLIAQIQLSKQVLEEMPYSDRITVTPHSAERIIAHAEEIGVLQRIKHPLGDVLTVSGDNAVLLSYFRNNVLHLFTAASWVACCFQNNRRMSRTALKRVGRRLYPFLQGELFLPWSEEEFVERIDRTISVFEREGLLQRVGDEDEDMLARSSGQTDEVFRLRAIGHSLQQAFERYYITISVLVKNGPGTLGASELEGLCQQAAQRLSLLYAPAAPEFFDKALFRGFIQKLRELKLVWPDASSKLLFDERLDAWAKDANFIIGRELRHTIERISPEASKPDVASEPVATPTDKAPAADARSDQEPPDTGPQA	893	PTHR12563\GLYCEROL-3-PHOSPHATE ACYLTRANSFERASE	PF19277, PF01553\Glycerol-3-phosphate acyltransferase C-terminal region, Acyltransferase	RS_GCF_001431485.1	d__Bacteria;p__Pseudomonadota;c__Gammaproteobacteria;o__Xanthomonadales;f__Xanthomonadaceae;g__Stenotrophomonas;s__Stenotrophomonas ginsengisoli
NZ_LDJP01000028.1_4		MSRMSKQNSRPEQGELLPHDEAGTPAAAPAAIVPGARPVQARPGRRPWWARLLGRLIEPWLGLKIEPEQPQHDPAQPVVYVLEDYGLSNALILDKACRDAGLPSPLVPLPGNLTGRKRAYVALSRRSSSNALIPEQRGARTHSDSLAKLLQAHRDNPALDVQLVPVSIFVGRAPDKQSGWFAVLFSENWALVGRFRRLLAVLLNGRDSIVRFAAPVSLRETVDEGLEPERTVRKLQRVLRTHFRRIRESIIGPDLSTRRLLVDKVLEADSVREAIAAQAKRDNSKTTEAWKKAQGYAWEIAADYSTPVVRSASFMLSHVWNRIYAGVLVHHLDKFKEAAPGHEIVYVPSHRSHMDYLLLSYLLYDRGIVPPHIFAGINLNLPVVGTLLRKGGAFFARRSFRGNPLYSAVFSEYMAQLVSGGYSIEYFVEGGRSRTGRLLQPKGGVISMTLRAYLRQPRKPVLFQPIYIGYEKLMEGNSYLDELSGRPKEKESIWSLLWGIPKVLKQNYGQVVVNFGEPIALNDVLAEHAPEWDGQPVPEDEKPAWLMKTVDSLAQDINVHVNAAADVNPINLLALALLSTPKHAMGEADLIAQIELCKALLVEMPYSDRVTVTPHTPERIIAHAEEINVLTRIKHPLGDVLSVSGDTAVLLSYFRNNVLHLFTASSWVACCFQNNRRMSRAGLLRLGRGLYPFLQAELFLPWSEDQFAARIEQTIDVFVREGLLQQVNEDDGGMLARNTGQTDEVFRLRAIGHSLQQAFERYYIAISVLVKNGPGTLGAGELESLCQQAAQRLSLLYAPAAPEFFDKTLFRSFIQKMRELRLVWPDENSKLLFDERLDAWAKDAKFILGRELRHTIERVSPEAVKAEEPAA	871	PTHR12563\GLYCEROL-3-PHOSPHATE ACYLTRANSFERASE	PF01553, PF19277\Acyltransferase, Glycerol-3-phosphate acyltransferase C-terminal region	RS_GCF_001431505.1	d__Bacteria;p__Pseudomonadota;c__Gammaproteobacteria;o__Xanthomonadales;f__Xanthomonadaceae;g__Stenotrophomonas;s__Stenotrophomonas daejeonensis
NZ_LDJH01000011.1_176		MCPMSNPNSLPSGEGHTPAEPAAAAAPVAMISPRTGRRPLWARLLGRLIAPWLALKIETPEHAQDPDGRPVVYVLEDYGLSNALILDKACQDAGLPSALIPLPGDLLGRKRGYLALSRRSSANPFNPLLAEKKAKRTHSDSLSKLLQAHQRDGSLDVRLVPVSIFVGRAPEKQTGWFAVLFSENWALVGRFRRLLSVLLNGRDTIVRFAAPVAVRETVAEGLDHERSVRKLQRVLRMHFRRIRESVIGPDLSTRRLLVDKVLAADPVREAIINQAKRDNSSPAEAWKKAHAYAWEIAADYSGPVVRSASFLLSHVWNRIYAGVLVHHLDKFKAAAPGHEVIYVPSHRSHMDYLLLSYLLYDRGIVPPHIAAGINLNLPVVGTLLRKGGAFFIRRSIRGNALYSAVFSEYVGQLMAGGYSIEYFIEGGRSRTGRLLKPKGGMIAMTVRGFLRQPRKPVLFQPIYIGYEKLMEGNSYLDELTGRPKEKESIWGLIWGIPKVLKSNYGQVVVNFGEPIALNDVLAEQAPEWDGKPVPEDVKPAWLGGTVDHLARVIQERVNGAADVNPINLLALALLSTPKHAMGEADLTAQIELSKKVLEEMPYSDRITVTPHSPERIIGHAEEIGVLQRISHPLGDVLTVSGDNAVLLSYFRNNVLHLFTAAAWVACCFQNNRRMSRTALKRVGRRLYPFLQGELFLPWSEEEFAERIDHTISVFEREGLLQRVGEEDEDLLARSSGQSDEVFRLRAIGHSLQQAFERYYITISVLVKNGPGTLGAAELEGLCQQAAQRLSLLYAPAAPEFFDKALFRGFIHKLRELKLVWPDAGSKLLFDERLDAWAKDAKFILGRELRHTIERISPEASKPAVASEPAAAEPPAPANDAEPPAEPPHGSDPQA	894	PTHR12563\GLYCEROL-3-PHOSPHATE ACYLTRANSFERASE	PF19277, PF01553\Glycerol-3-phosphate acyltransferase C-terminal region, Acyltransferase	RS_GCF_001431525.1	d__Bacteria;p__Pseudomonadota;c__Gammaproteobacteria;o__Xanthomonadales;f__Xanthomonadaceae;g__Stenotrophomonas;s__Stenotrophomonas koreensis
NZ_LDJK01000017.1_6		MVPMSKQNPLPFPGEQPEQTPADPALVSPMTTDGPVPPHVAARAAAGRRPWWARLLGRLFEPWLSLDIEPEDPGQYNDGRPVVYVLEDYGLSNALILDKACRQAGLPSPLVPLPGDPTGRKRAYVALSRRSSSNSIIPEQRGAKTHSDSLAKVLQAHRARGELDVHLVPVSIFVGRAPDKQSGWFAVLFSENWALVGRFRRLLAVLLNGRSTIVRFAPPISLRATVDEGLDPERTVRKLQRVLRTHFRRIRESVIGPDLSTRRLLVDQVLQAEPVREAIAAQARRDNSKPADAWKKAHAYAWEIAADYSSPVVRSASFMLSHVWNRIYAGVLVHHLEKFKAAAPGHEVVYVPSHRSHMDYLLLSYLLYDRGIVPPHIVAGINLNLPVVGTLLRKGGAFFIRRSIRGNALYSAVLSEYVAQLVAGGYSIEYFVEGGRSRTGRLLQPKGGMISMTLKAFLRQPRKPVLFQPIYIGYEKLMEGSSYLDELTGRPKEKESIWSLLWGIPKVLKQNYGQVVVNFGEPIALNDVLAEKAPEWDGRAVAEDEKPAWLSNTVDTLAERIQVRINGAADVNPINLLALALLSTPKHAMGEADLIAQIQLCKTLLEEMPYSDRVTVTPHSPERIIAHAEEINVLTRVKHPLGDVLSVSGDTAVLLSYFRNNVLHLFTASSWVACCFQNNRRMGRAGLVRLGRTVYPFLQAELFLPWTEDEFGKRIEQTIDLFIREGLLQQVGEDEGGVLSRNTGQTDEVFRLRAIGHSLQQAFERYYIAISVLVKNGPGTLGAAELESLCQQAAQRLSLLYAPAAPEFFDKTLFRGFIQKLRELRLVWPDENSRLLFDQRLDGWAKDAKFILGRELRHTIERVSPEAARPEETAPQD	877	PTHR12563\GLYCEROL-3-PHOSPHATE ACYLTRANSFERASE	PF19277, PF01553\Glycerol-3-phosphate acyltransferase C-terminal region, Acyltransferase	RS_GCF_001431535.1	d__Bacteria;p__Pseudomonadota;c__Gammaproteobacteria;o__Xanthomonadales;f__Xanthomonadaceae;g__Stenotrophomonas;s__Stenotrophomonas chelatiphaga
NZ_LDJO01000033.1_23		MSPMSKQNPRPEQGELLPSGEASAPAASPLPAAAGRPPVRPGRRPLWARLLGRLIEPWLGLKIEPEQLQHDPAQPVVYVLEDYGLSNALILDKACRDAGLPSPLVPLAGDPTGRKRAYVALSRRSSNNALIPEQRGARTHSDSLARLLQAHRANPALDVQLVPVSIFVGRAPDKQSGWFAVLFSENWALVGRFRRLLAVLLNGRDSIVRFAAPISLRETVEEGLEPERTVRKLQRVLRAHFRRIRESIIGPDLSTRRLLVDKVLEAEPVREAIAAQAKRDNSRPADAWKKAQGYAWEIAADYSSPVVRSASFMLTHVWNRIYAGVLVHHLDKFKEAAPGHEVIYVPSHRSHMDYLLLSYLLYDRGIVPPHIVAGINLNLPVVGTLLRKGGAFFIRRSIRGNALYSAVLSEYVAQLVAGGYSIEYFVEGGRSRTGRLLQPKGGMISMTLRAFLRQPRKPVLFQPIYIGYEKLMEGNSYLDELSGRPKEKESIWALLWGIPKVLKQNYGQVVVNFGEPIALNDVLAEKAPEWDGQPVSEDEKPSWLSGTVDTLAEQIQVRINGAADVNPINLLALALLSTPKHAMGEADLVAQIELCKKLLVELPYSDRVTVTPHSPERIIAHAEEINVLTRVKHPLGDVLSVSGDTAVLLSYFRNNVLHLFTASSWVACCFQNNRRMSRAGLLRLGRGLYPFLQQELFLPWTEDEFAARIEQTINVFVREGLLQQVGEDEGGMLARSTGQTDEVFRLRAIGHSLQQAFERYYIAISVLVKNGPGVLGAAELESLCQQAAQRLSLLYAPAAPEFFDKTLFRGFIQKMRELRLVWPDENSKLLFDERLDAWAKDAKFILGRELRHTIERVSPEAVKPEEPAAG	870	PTHR12563\GLYCEROL-3-PHOSPHATE ACYLTRANSFERASE	PF01553, PF19277\Acyltransferase, Glycerol-3-phosphate acyltransferase C-terminal region	RS_GCF_001431595.1	d__Bacteria;p__Pseudomonadota;c__Gammaproteobacteria;o__Xanthomonadales;f__Xanthomonadaceae;g__Stenotrophomonas;s__Stenotrophomonas acidaminiphila
NZ_LLXT01000016.1_5		MAPMSKQNPLPFPGEESQSTPADTVPASPSTGTGPNPVPPPAHARPAGRRPLWARLLGRLVEPWLSLKIEPEDPGQYNDGRPVMYVLEDYGLSNALILDKACRQAGLPSPLVPLAGDPTGRKRAYLALSRRSSSNSLIPEQRGAKTHSDSLAKVLQAHRVRDDLDVHLVPVSIFVGRAPDKQSGWFAVLFSENWALVGRFRRLLAVLLNGRSTIVRFAPPISLRSTVDEGLEPERTVRKLQRVLRTHFRRIRESVIGPDLSTRRLLVDQVLAAEPVREAIASQAKRDNSKPADAWKKAHAYAWEIAADYSSPVVRSASFMLSHVWNRIYAGVLVHHLDKFKAAAPGHEVVYVPSHRSHMDYLLLSYLLYDRGIVPPHIVAGINLNLPVVGTLLRKGGAFFIRRSIRGNALYSAVLSEYVAQLVAGGYSLEYFVEGGRSRTGRLLQPKGGMISMTLRAFLRQPRKPVLFQPIYIGYEKLMEGGSYLDELSGRPKEKESIWSLLWGIPKVLKQNYGQVVVNFGEPIALNDVLAEKAPEWKGEAVSEDEKPAWLSTTVDTLAERIQVRINGAADVNPINLLALALLSTPKHAMGEADLIAQIELCKTLLVEMPYSDRVTVTPHSPERIIAHAEEINVLTRVKHPLGDVLSVSGDTAVLLSYFRNNVLHLFTASSWVACCFQNNRRMSRTGLVQLGRTVYPFLQAELFLPWSEDEFAQRIDQTIDVFVREGLLQNVNDDDGGILARNTGQTDEVFRLRAIGHSLQQAFERYYIAISVLVKNGPGVLGAAELESLCQQAAQRLSLLYAPAAPEFFDRTLFRGFIQKLRELRLVWPDENSKLLFDERLDAWAKDAKFILGRELRHTIERVSPEAARPDEPAPQD	878	PTHR12563\GLYCEROL-3-PHOSPHATE ACYLTRANSFERASE	PF01553, PF19277\Acyltransferase, Glycerol-3-phosphate acyltransferase C-terminal region	RS_GCF_001431625.1	d__Bacteria;p__Pseudomonadota;c__Gammaproteobacteria;o__Xanthomonadales;f__Xanthomonadaceae;g__Stenotrophomonas;s__Stenotrophomonas geniculata
NZ_LLXU01000058.1_164		MAPMPEQNNLPFPDGQPDPDRPQTPTPAPVPASSARVPMAAGAIPRPARRPLWARLLGRLADPWLGLTIEPEQPGQYDDGRPVVYVLEDYGLSNALILDKACREAGLPSPLVPLPGDPLQRKRAYLALSRRSSSNSIIPEQRGAKTHSDSLAKLLQAHRARPDLDVHLVPVSIFVGRAPDKQSGWFAVLFSENWALVGRFRRLLSVLLNGRTTIVRFAPPISLRQTVDEGLPPERTLRKLQRVLRTHFRRIREAVIGPDLSTRRLLVDQVLAAEPVREAIAVQAKRDNSKPVDAWRKAHAYAWEIAADYSSPVVRSASFLLTHVWNRIYAGVLVHHLDKVKQAAPGHEVVYVPSHRSHMDYLLLSYLLYERGIVPPHIVAGINLNLPVVGTLLRKGGAFFIRRSIKGNALYSAVLSEYVAQLVGGGYSIEYFVEGGRSRTGRLLQPKGGMIAMTLRAFLRQPRKPVLFQPVYIGYEKLMEGNSYLDELSGRPKEKESIWALLWGIPKVLKQNYGQVVVNFGEPIALNDVLAREAPEWDGQPVPEDEKPSWLARAVDSLADQIQVHVNGAADVNPINLLALALLSTPKHAMGEADLIAQIELCKKLLVEMPYSDRVTVTPHSPERIIAHAEEIAVLTRTPHPLGDVLSVSGDTAVLLSYFRNNVIHLFTASSWVACCFQNNRRMSRAGLVRLGRTVYPFLQTELFLPWTEDEFAGRIEQTIDVFVREGLLMNVNEDDGGILARNTGQTDEVFRLRAIGHSLQQAFERYYIAISVLVKNGPGTLGAGELESLCQQAAQRLSLLYAPAAPEFFDKSLFRGFIQKMRELRLVWPDENSKLVFDERLDTWAKDAKFILGRELRHTIERVSPAAAKPEEAPAQD	878	PTHR12563\GLYCEROL-3-PHOSPHATE ACYLTRANSFERASE	PF01553, PF19277\Acyltransferase, Glycerol-3-phosphate acyltransferase C-terminal region	RS_GCF_001431645.1	d__Bacteria;p__Pseudomonadota;c__Gammaproteobacteria;o__Xanthomonadales;f__Xanthomonadaceae;g__Stenotrophomonas_A;s__Stenotrophomonas_A panacihumi
NZ_LLXV01000057.1_83		MAPMSKQNPLPFPGEESQTTPADTVPASPSIGTGPNPVPPPAHARPAGRRPLWARLLGRLVEPWLSLKIEPEDPGQYNDGRPVMYVLEDYGLSNALILDKACRQAGLPSPLVPLAGDPTGRKRAYLALSRRSSSNSLIPEQRGAKTHSDSLAKVLQAHRVRDDLDVHLVPVSIFVGRAPDKQSGWFAVLFSENWALVGRFRRLLGLLLNGRSTIVRFAPPISLRSTVDEGLEPERTVRKLQRVLRTHFRRIRESVIGPDLSTRRLLVDQVLAAEPVREAIAAQAKRDNSKPADAWKKAHAYAWEIAADYSSPVVRSASFMLSHVWNRIYAGVLVHHLDKFKAAAPGHEVVYVPSHRSHMDYLLLSYLLYDRGIVPPHIVAGINLNLPVVGTLLRKGGAFFIRRSIRGNALYSAVLSEYVAQLVAGGYSLEYFVEGGRSRTGRLLQPKGGMISMTLRAFLRQPRKPVLFQPIYIGYEKLMEGGSYLDELSGRPKEKESIWSLLWGIPKVLKQNYGQVVVNFGEPIALNDVLAEKAPEWKGEAVSEDEKPAWLSTTVDTLAERIQVRVNAAADVNPINLLALALLSTPKHAMGEADLIAQIELCKTLLAEMPYSDRVTVTPHSPERIIAHAEEINVLTRIKHPLGDVLSVSGDTAVLLSYFRNNVIHLFTASSWVACCFQNNRRMSRTGLVQLGRTVYPFLQAELFLPWSEDEFAQRIDQTINVFVREGLLQNVNDDDGGILARNTGQTDEVFRLRAIGHSLQQAFERYYIAISVLVKNGPGVLGAAELESLCQQAAQRLSLLYAPAAPEFFDRTLFRGFIQKLRELRLVWPDENSKLLFDERLDAWAKDAKFILGRELRHTIERVSPEAARPDEPAPQD	878	PTHR12563\GLYCEROL-3-PHOSPHATE ACYLTRANSFERASE	PF01553, PF19277\Acyltransferase, Glycerol-3-phosphate acyltransferase C-terminal region	RS_GCF_001431665.1	d__Bacteria;p__Pseudomonadota;c__Gammaproteobacteria;o__Xanthomonadales;f__Xanthomonadaceae;g__Stenotrophomonas;s__Stenotrophomonas maltophilia_K
NZ_CP013106.1_750		MPGLFRAPLRHLLSAWTEIRLAEPEVADLHLDPSLPTIYVLPRPALSDALLLENYTRQHQMPAAEGRLSVDQVSVARCVALPARRLRRWPGRPAVVAPFTELIAANENVQIVPVSVFWGRAPGKEFGFWHLLAADNWQLTGRLRRALSVMVNGRDVEIQFGAPLQLADILDDREPELTNRKVARLLRVHFRRVRTRVLGPDLSHRSTLIEGVVSSPEVRHTISELQSTPNERSHGKLPRLQRRARRYGNEIASNMTYPVLRFMASALRRLWNRLYDGVDVTGLERVKQLAGDSTLVYVPCHRSHIDYLLLSYVLFRDGLMPPHIAAGRNLDMPVVGPVLRRGGAFFLRRSFRDNRLYGAVFNEYLHRLLAGGYSMEYFIEGGRSRSGRMLPPRPGMLSMTLRSFLRTQQQHARSVVFVPIYIGYERILENASYQRELGGGRKHRETPLGLLKVLGRLREEYGRVSVNIGEPLNIASFLDAQQPQWRQENDQRPDWLKDAVFELGQSLCQRINAVAALNPVNLVGLALLATPHRALEYGMLKGQLDLLCSLISPTPSRPGPTLPEGNADAWIDQVVTLGMIDRREQSLGEIITADASQAALLGWYRNNVLHLFALPALVAFSFRSYDTRSIDELTNLLSPLWPMLARELAVPVGDDLRQQLIRIVEHLVAVELLTEQSGQYQPCNSLEARERLRLLGQMIQPSLERNTLLVDTLLASPSGSLSRDELCQRSRSLAERLALLSGRAAPEFFDLRLFESLVDSLIADGWVWEEEQQLVFGSDLQHAASNAMQLLDASLQRRLAAVTGPQEKA	809	PTHR12563\GLYCEROL-3-PHOSPHATE ACYLTRANSFERASE	PF01553, PF19277\Acyltransferase, Glycerol-3-phosphate acyltransferase C-terminal region	RS_GCF_001431725.1	d__Bacteria;p__Pseudomonadota;c__Gammaproteobacteria;o__Pseudomonadales;f__Halomonadaceae;g__Halomonas;s__Halomonas huangheensis
NZ_JYLH01000005.1_192		MTRSPFRRLVFGTLRRLLYLWVRSETINQSSLTLNLDRSRPVFYVLQSPSLTELAVVDAECTKAGLPRPVLPVSVGPLLEPAAFFYLTPDPDWLGRQDKRGTPPALTRLVNTLTAHAEENAQIIPVSVFWGQSPESESSPWKLLFADSWAVTGRLRRLLSILILGRKTRVQFSAPINLRELIEHNKGHERTVRMAQRILRVHFRNLKTAVIGPDLSHRRNLVKGLVNMPLVRQAILDEAEREKISPEKAKGLALRYGNEIASDYTYTAIRFLEVVLSWFWNKIYDGIKVNNIEGVQKVAQGYEVIYVPCHRSHIDYLLLSYLLFKNGLTPPHIAAGINLNMPVIGSLLRRGGAFFMRRTFKGNPLYTSVFNEYLHTLFTKGFPVEYFVEGGRSRTGRMLQPKTGMLAITLRSFLRSSRMPIVFVPVYIGYERVLEGRTYLGELRGASKKKESIFDIFKVVGALKQRFGQVAVNFGEPIKLAEFLDAEQPDWRAQELGPNYKPAWLNETTNRLGEQVARHLNEAAAINPVNLVALALLSTTRLALDEQAMARQLDLYLALLRRVPYSPHTTLPEGDGLALIKHVKDMKLLSEQSDALGKIVYLDEQNAVLMTYYRNNVLHIFALPALLASFFQSSSRMSREQILRYTRALYPYLQSELFIRWSLEELDTVVDQWLDAFVEQGLLRFENNVYLRPAPSSRQFVLLTLLSKSIAQTLQRFYMAISLLLNSGQNSISAEELEDLCTIMAQRLSILHGLNAPEFFDKSLFRHFIQTLLEQDVLRRDEAGKLSYHDLLGELAEGAAKRVLPADIRLSIRQVALHRVDGAAETPAEADAVPPTESR	839	PTHR12563\GLYCEROL-3-PHOSPHATE ACYLTRANSFERASE	PF19277, PF01553\Glycerol-3-phosphate acyltransferase C-terminal region, Acyltransferase	RS_GCF_001439685.1	d__Bacteria;p__Pseudomonadota;c__Gammaproteobacteria;o__Pseudomonadales;f__Pseudomonadaceae;g__Pseudomonas_E;s__Pseudomonas_E libanensis
NZ_JYLL01000009.1_36		MTRSPFRRLVFGTLRRLLYLWVRSETINQSSLTLNLDRSRPVFYVLQSPSLTELAVVDTECTKAGLPRPVLPVAVGPLLEPAAFFYLTPEPDWLGRQDKRGAPPTLTRLVNTLSAHAQENAQIIPVSVFWGQSPDSESSPWKLLFADSWAVTGRLRRLLSILILGRKTRVQFSAPINLRELIEHNKGHERTVRMAQRILRVHFRNLKTAVIGPDLSHRRNLVKGLVNMPLVRQAILDEAEREKISPEKAKALALRYGNEIASDYTYTAIRFLEVVLSWFWNKIYDGIKVNNIEGVQQVAQGYEVIYVPCHRSHIDYLLLSYLLFKNGLTPPHIAAGINLNMPVIGSLLRRGGAFFMRRTFKGNPLYTSVFNEYLHTLFTKGFPVEYFVEGGRSRTGRMLQPKTGMLAITLRSFLRSSRMPIVFVPVYIGYERVLEGRTYLGELRGASKKKESIFDIFKVVGALKQRFGQVAVNFGEPIKLAQFLDAEQPGWRAQELGPHYKPAWLNQTTNRLGERVARHLNEAAAINPVNLVALALLSTTRLALDEQAMARQLDLYLALLRRVPYSPHTTLPEGDGMALIKHVKDMNLLSEQSDALGKILYLDEQNAVLMTYYRNNVLHIFALPALLASFFQSSSRMSREQILRYTRALYPYLQSELFIRWSLEELDTVIDQWLEAFVEQGLLRFENNVYLRPAPSSRHFVLLTLLSKSIAQTLQRFYMAISLLLNSGRNSISAEELEDLCTIMAQRLSILHGLNAPEFFDKSLFRHFIQTLLEQDVLRRDEAGKLSYHDLLGELAEGAAKRVLPAEIRLSIRQVALHRVDGAAEAPVEAEARKPEESR	839	PTHR12563\GLYCEROL-3-PHOSPHATE ACYLTRANSFERASE	PF19277, PF01553\Glycerol-3-phosphate acyltransferase C-terminal region, Acyltransferase	RS_GCF_001439695.1	d__Bacteria;p__Pseudomonadota;c__Gammaproteobacteria;o__Pseudomonadales;f__Pseudomonadaceae;g__Pseudomonas_E;s__Pseudomonas_E veronii
NZ_JYLN01000002.1_232		MTRSPFRRLVFGTLRRLLYLWVRSETINQSSLTLNLDRSRPVFYVLQSPSLTELAVVDAECTKAGLPRPVLPVSVGPLMEPAAFFYLTPDPDWLGRQDKRGAPPTLTRLVNTLTEHAEENAQIIPVSVFWGQSPESESSPWKLLFADSWAVTGRLRRLLSILILGRKTRVQFSAPINLRELIEHNKGHERTVRMAQRILRVHFRNLKTAVIGPDLSHRRNLVKGLVNMPLVRQAIADEAEREKIAPEKAKALALRYGNEIASDYTYTAIRFLEVVLSWFWNKIYDGIKVNNIEGVQQVAQGYEVIYVPCHRSHIDYLLLSYLLFKNGLTPPHIAAGINLNMPVIGSLLRRGGAFFMRRTFKGNPLYTSVFNEYLHTLFTKGFPVEYFVEGGRSRTGRMLQPKTGMLAITLRSFLRSSRMPIVFVPVYIGYERVLEGRTYLGELRGASKKKESIFDIFKVVGALKQRFGQVAVNFGEPIKLAEFLDAEQPDWRAQELGPNYKPAWLNETTNRLGEQVARHLNEAAAVNPVNLVALALLSTTRLALDEQAMARQLDLYLALLRRVPYSPHTTLPEGDGLALIKHVKDMKLLSEQSDALGKIVYLDEQNAVLMTYYRNNVLHIFALPALLASFFQSSSRMSREQILRFTHALYPYLQSELFIRWSLEELDTVVDQWLDAFVEQGLLRFENAVYLRPAPSSRQFVLLTLLSKSIAQTLQRFYMAISLLLNSGQNSISAEELEDLCTIMAQRLSILHGLNAPEFFDKSLFRHFIQTLLEQDVLRRDEAGKLGYHDLLGELAEGAAKRVLPADIRLSIRQVALHRVDGAAEAPAHADTVTPEQSR	839	PTHR12563\GLYCEROL-3-PHOSPHATE ACYLTRANSFERASE	PF19277, PF01553\Glycerol-3-phosphate acyltransferase C-terminal region, Acyltransferase	RS_GCF_001439735.1	d__Bacteria;p__Pseudomonadota;c__Gammaproteobacteria;o__Pseudomonadales;f__Pseudomonadaceae;g__Pseudomonas_E;s__Pseudomonas_E paralactis
NZ_JYLI01000005.1_181		MTRSPFRRLVFGTLRRLLYLWVRSETINQSSLTLNLDRSRPVFYVLQSPSLTELAVVDAECTKAGLPRPVLPVAVGPLMEAAAFFYLTPDPDWLGRQDKRGAPPALTRLVNTLSEHAEENAQIIPVSVFWGQSPESESSPWKLLFADSWAVTGRLRRLLSILILGRKTRVQFSAPINLRELIEHNKGHERTVRMAQRILRVHFRNLKTAVIGPDLSHRRNLVKGLVNMPLVRQAILDEAEREKITPEKAKALALRYGNEIASDYTYTAIRFLEVVLSWFWNKIYDGIKVNNIEGVQQVAQGYEVIYVPCHRSHIDYLLLSYLLFKNGLTPPHIAAGINLNMPVIGSLLRRGGAFFMRRTFKGNPLYTSVFNEYLHTLFTKGFPVEYFVEGGRSRTGRMLQPKTGMLAITLRSFLRSSRMPIVFVPVYIGYERVLEGRTYLGELRGASKKKESIFDIFKVVGALKQRFGQVAVNFGEPIKLAEFLDSEQPDWRSQELAPNYKPQWLHETTHRLGEQVARHLNEAAAVNPVNLVALALLSTTRLALDEQAMARQLDLYLTLLRRVPYSPHTTVPEGDGLALIKHVKDMDLLSEQSDALGKILYLDEQNAVLMTYYRNNVLHIFALPALLASFFQSSSRMSREQMLRYTHALYPYLQSELFIRWSLDDLDAVVDQWLQAFVEQGLLRFENEVYLRPAPSSRHFVLLTLLSKSIAQTLQRFYMAISLLLNSGQSSISAEELEDLCTIMAQRLSILHGLNAPEFFDKSLFRHFIQTLLEQDVLRRDDAGKLSYHDLLGELAEGAAKRVLPADIRLSIRQVALHRVDGAAEAPVEPAQSR	834	PTHR12563\GLYCEROL-3-PHOSPHATE ACYLTRANSFERASE	PF19277, PF01553\Glycerol-3-phosphate acyltransferase C-terminal region, Acyltransferase	RS_GCF_001439785.1	d__Bacteria;p__Pseudomonadota;c__Gammaproteobacteria;o__Pseudomonadales;f__Pseudomonadaceae;g__Pseudomonas_E;s__Pseudomonas_E poae
NZ_JYLK01000005.1_143		MTRSPFRRLVFGTLRRLLYLWVRSETINQSSLTLNLDRSRPVFYVLQSPSLTELAVVDAECTKAGLPRPVLPVAVGPLMEAAAFFYLTPEPDWLGRQDKRGAPPTLTRLVNTLSDHAEEDAQIIPVSVFWGQSPESESSPWKLLFADSWAVTGRLRRLLSILILGRKTRVQFSAPINLRELIEHNKGHERTVRMAQRILRVHFRNLKTAVIGPDLSHRRNLVKGLVNMPLVRQAILDEAEREKIAPEKAKALALRYGNEIASDYTYTAIRFLEVVLSWFWNKIYDGIKVNNIEGVQQVAQGYEVIYVPCHRSHIDYLLLSYLLFKNGLTPPHIAAGINLNMPVIGSLLRRGGAFFMRRTFKGNALYTSVFNEYLHTLFTKGFPVEYFVEGGRSRTGRMLQPKTGMLAITLRSFLRSSRMPIVFVPVYIGYERVLEGRTYLGELRGASKKKESIFDIFKVVGALKQRFGQVAVNFGEPIKLAEFLDSEQPDWRSQELGPNYKPAWLHETTHRLGEQVARHLNEAAAVNPVNLVALALLSTTRLALDEQAMARQLDLYLALLRRVPYSPHTTLPEGDGLALIKHVKDMDLLSEQSDALGKILYLDEQNAVLMTYYRNNVLHIFALPALLASFFQSSSRMSREQMLRYTHALYPYLQSELFIRWSLEDLDAVVDQWLQAFVEQGLLRFENEVYLRPAPSSRHFVLLTLLSKSIAQTLQRFYMAISLLLNSGQSSISAEELEDLCTIMAQRLSILHGLNAPEFFDKSLFRHFIQTLLEQDVLRRDEAGKLSYHDLLGELAEGAAKRVLPADIRLSIRQVALHRVDGAADAPVEPAQSHPIE	837	PTHR12563\GLYCEROL-3-PHOSPHATE ACYLTRANSFERASE	PF01553, PF19277\Acyltransferase, Glycerol-3-phosphate acyltransferase C-terminal region	RS_GCF_001439805.1	d__Bacteria;p__Pseudomonadota;c__Gammaproteobacteria;o__Pseudomonadales;f__Pseudomonadaceae;g__Pseudomonas_E;s__Pseudomonas_E trivialis
NZ_JYLM01000003.1_585		MTRSPFRRLVFGTLRRLLYLWVRSETINQSSLTLNLDRSRPVFYVLQSPSLTELAVVDAECTKAGLPRPVLPVSVGPLMEPAAFFYLTPDPDWLGRQDKRGAPPTLTRLVNTLSEHAEENAQIIPVSVFWGQSPDSESSPWKLLFADSWAVTGRLRRLLSILILGRKTRVQFSAPINLRELIEHNKGHERTVRMAQRILRVHFRNLKTAVIGPDLSHRRNLVKGLVNMPLVRQAIADEAERENISPEKAKALALRYGNEIASDYTYTAIRFLEVVLSWFWNKIYDGIKVNNIEGVQQVAQGYEVIYVPCHRSHIDYLLLSYLLFKNGLTPPHIAAGINLNMPVIGSLLRRGGAFFMRRTFKGNPLYTSVFNEYLHTLFTKGFPVEYFVEGGRSRTGRMLQPKTGMLAITLRSFLRSSRMPIVFVPVYIGYERVLEGRTYLGELRGASKKKESIFDIFKVVGALKQRFGQVAVNFGEPIKLAEFLDAEQPDWRSQELGPNYKPAWLNETTHRLSEKVARHLNEAAAVNPVNLVALALLSTTRLALDEQAMARQLDLYLALLRRVPYSPHTTLPEGDGLALIKHVKDMDLLSEQSDALGKIVYLDEQNAVLMTYYRNNVLHIFALPALLASFFQSSSRMSREQILRYTQALYPYLQSELFIRWSLEELDAVVDQWLEAFVEQGLLRFENNVYLRPAPSSRHFVLLTLLSKSIAQTLQRFYMAISLLLNSGQNSISAEELEDLCTIMAQRLSILHGLNAPEFFDKSLFRHFIQTLLEQDVLRRDEAGKLSYRDLLGELAEGAAKRVLPAEIRLSIRQVALHRSDDVQQPDKVKEN	832	PTHR12563\GLYCEROL-3-PHOSPHATE ACYLTRANSFERASE	PF19277, PF01553\Glycerol-3-phosphate acyltransferase C-terminal region, Acyltransferase	RS_GCF_001439815.1	d__Bacteria;p__Pseudomonadota;c__Gammaproteobacteria;o__Pseudomonadales;f__Pseudomonadaceae;g__Pseudomonas_E;s__Pseudomonas_E orientalis
NZ_JYLO01000015.1_155		MTRSPFRRLVFGTLRRLLYLWVRSETINQSSLTLNLDRSRPVFYVLQSPSLTELAVVDAECTKAGLPRPVLPVSVGPLMEPAAFFYLTPDPDWLGRQDKRGAPPTLTRLVNTLTEHAEENAQIIPVSVFWGQSPESESSPWKLLFADSWAVTGRLRRLLSILILGRKTRVQFSAPINLRELIEHNKGHERTVRMAQRILRVHFRNLKTAVIGPDLSHRRNLVKGLVNMPLVRQAIADEAEREKIAPEKAKALALRYGNEIASDYTYTAIRFLEVVLSWFWNKIYDGIKVNNIEGVQQVAQGYEVIYVPCHRSHIDYLLLSYLLFKNGLTPPHIAAGINLNMPVIGSLLRRGGAFFMRRTFKGNPLYTSVFNEYLHTLFTKGFPVEYFVEGGRSRTGRMLQPKTGMLAITLRSFLRSSRMPIVFVPVYIGYERVLEGRTYLGELRGASKKKESIFDIFKVVGALKQRFGQVAVNFGEPIKLAEFLDAEQPDWRAQELGPNYKPAWLNETTNRLGEQVARHLNEAAAVNPVNLVALALLSTTRLALDEQAMARQLDLYLALLRRVPYSPHTTLPEGDGLALIKHVKDMNLLSEQSDALGKIVYLDEQNAVLMTYYRNNVLHIFALPALLASFFQSSSRMSREQILRYTHALYPYLQSELFIRWSLEDLDSVVDQWLDAFVEQGLLRFENAVYLRPAPSSRHFVLLTLLSKSIAQTLQRFYMAISLLLNSGQNSISAEELEDLCTIMAQRLSILHGLNAPEFFDKSLFRHFIQTLLEQDVLRRDEAGKLGYHDLLGELAEGAAKRVLPADIRLSIRQVALHRVDGATEAAAEPVAVNPEENR	839	PTHR12563\GLYCEROL-3-PHOSPHATE ACYLTRANSFERASE	PF19277, PF01553\Glycerol-3-phosphate acyltransferase C-terminal region, Acyltransferase	RS_GCF_001439845.1	d__Bacteria;p__Pseudomonadota;c__Gammaproteobacteria;o__Pseudomonadales;f__Pseudomonadaceae;g__Pseudomonas_E;s__Pseudomonas_E lactis
NZ_CP013141.1_1114		MIGMPKQTPLPFPDAASADSARTPVDASDPAAAVDPSAEHAPAEPVDAEPVVAPDERANATADDLAEPAFEPAVESTVEPAVEAESMSERVAETADEIQPEPAPAEPEPEPDQPELPIAPPPAAVGESRPGAPPAHRPWWARLLGKIMAPWVSLSIEPKAPSEHIAEEWHGRPVCYVLEDYGLSNALILERACRESGLPSPLQPLPGDPLGRKRAYVALSRRHAGTLAPSGPPSAKTHSGSLARLLDAHRNDPALDVQLVPVSIFVGRAPDRSSGWFSVLFSENWTLVGRFRRLLAIALNGRHTTVRFSPPVSLRGIVDEGLPSERTVRKLSRVLRTHFRRIRAAVIGPDLSTRRMLIDRVLASEPVKDAIADQARRDSSNSTEAWKKAHAMAYEIAADYSHPVVRSLSFILTPVWNRIYRGVLVHHLDQLKQDAPGHEVVYVPCHRSHMDYLLLSYLLYTKGIVPPHIVAGINLNLPVVGSILRKGGAFFIRRSIRGSALYSAILSEYVAQLVSGGYSIEYFIEGGRSRTGRLLPPKGGMIVMTVRGFLRQPTRPVLFQPIYVGYEKLMEGNSYLDELSGKPKEKESIWQLLWGIPKVLRSNYGQVVVNFGEPIRLNDMLALHAPEWDGRPLDEEDKPSWLSATVDAVAEQIQVNVNRAADVNPINLLALALLSTPKHAMGEADLLAQIALSKTLLAELPYSDRVTVTPHTPQEIVAHGEEINVLERIAHPLGDVLGVDGDDKAVLLSYFRNNVLHLFTAASWIACCFQHNRRMSLAGVLRLGRSVYPFLQAELFLPWSEDEFAERLVRTVDVFVRSGLLERVSDDDGGILARNAGQTDEVFRLRAIGHSLQQAFERYYIAISVLVKNGPGTMSAGELESLCQLAAQRLSLLYAPAAPEFFDKTLFRGFIQKLRELKLVWPDSQGKLTFDQRLDAWAKDAKVILGRELRHTIEKISPEMAAKPETKTAADA	972	PTHR12563\GLYCEROL-3-PHOSPHATE ACYLTRANSFERASE	PF19277, PF01553\Glycerol-3-phosphate acyltransferase C-terminal region, Acyltransferase	RS_GCF_001442535.1	d__Bacteria;p__Pseudomonadota;c__Gammaproteobacteria;o__Xanthomonadales;f__Xanthomonadaceae;g__Lysobacter;s__Lysobacter antibioticus
NZ_CP011131.1_4732		MPAMPKQTPLPFPDAAPADANASAGESAPPPAGQPEPAAERDPGGASANPLIDNMPQASVPNDSDPTPTDPTAAAQARPPAAAESASAAAAGGSVSAAELPTEAVRASADPASVPAAAVHAPAPGDSSLEATAAVPGPEAPAAAPQAAAIDEHDPEQPELPMAAPPPAAAQARAAGPRPSAHRPWWARLLGQLMAPWVSLTIEPKSPKEHIAEEWHGRPVCYVLEDYGLSNALILERACLESGLPSPLQPLPGDPLGRKRAYVALSRRNAGALAPAGPPSAKTHSGSLARLLDAHRVDPNLDVQLVPVSIFVGRAPDRSSGWFSVLFSENWTLVGRFRRLLAIALNGRHTMVRFSPPVSLRGIVSEGQNEGLEPERTVRKLSRVLRTHFRRIRAAVIGPDLSTRRMLIDRVLAADPVKEAIADQARRDSSDSAEAWKKAHAMAYEIAADYSHPAVRSASFLLTPVWNRIYRGVLVHHLDKLKQDAPGFEVVYVPCHRSHLDYLLLSYLLYTKGIVPPHIAAGANLNLPVVGTILRKGGAFFLRRSIRGSALYSAVFSEYVAQLVAGGYSIEYFIEGGRSRTGRLLPPKGGMLVMTVRGFLRQPTRPVLFQPVYIGYEKLMEGTSYLDELSGKPKEKESIWQLLWGIPKVLRSNFGQVVVNFGESIKLNDLLAEHAPEWDGRPVDEDDKPQWLSDTVDALAEKIQINVNRAADVNPINLLALALLSTPKHAMGEADLLAQIALSKTLLAELPYSDRVTVTPHTPQEIVAHGEEINVLERIAHPLGDVLGVDGEDKAVLLSYFRNNVLHLFTAASWIACCFQHNRRMSLAGVLRLGRSVYPFLQAELFLPWNEDEFSQRLARTVDVFVREGLLERVSEDDGGILARNAGQTDEVFRLRAIGHSLQQAFERYYIAISVLVKNGPGTMSAGELESLCQLAAQRLSLLYAPAAPEFFDKTLFRGFIQKLRELKLVWPDSQGKLAFDQRLDTWAKDAKVILGRELRHTIEKISPEMAVKPAAPESAA	1021	PTHR12563\GLYCEROL-3-PHOSPHATE ACYLTRANSFERASE	PF19277, PF01553\Glycerol-3-phosphate acyltransferase C-terminal region, Acyltransferase	RS_GCF_001442805.1	d__Bacteria;p__Pseudomonadota;c__Gammaproteobacteria;o__Xanthomonadales;f__Xanthomonadaceae;g__Lysobacter;s__Lysobacter gummosus
NZ_LNDJ01000071.1_21		MIPKFLKKRIFKAPVSTDRTSETDAGPIVTKPYANAPINQLYRKLSGQLLDIAVKPKLLGELPDFDSDEQVLRFYVLQDYSRSNSILIDLQTQEHNLPPALVGVNDAAHNIKENAAIIFLNHPHAKDNQLSPRLSRLISAVLQYPELKVRLVPVSILWGRAPEKEDSLFKLLTADNWQDPSISKQLFNIGVMGRDTFVQFHPPQDLRTIINDSLKGESAGPNVFDSISEGLVSEGLVSEGLVSKDLVSKDLVSKDLASKDLVSEDSSAKSSPATDSQDTESATTDNDVKTDAEKSPSYTLVAAADGNRELVRMLQQQLTIYLDKQRASMLGPDLSDRRNLVDKLVYSPAIKHAIELEAAEKGTSVRDARSQARGYANEMVNDYSHSIIRGFYKFLTWLWTQLYDGVEVHHFERVRDLATDYELIYVPCHRSHVDYLLLSYVIYKRGLSIPYVAAGDNLDVPVLGPLLRGAVAFYIRRSFRGNALYTAVLREYMHTLITRNTPIEYFIEGGRSRSGRLLPPKMGMLAMTVHSQLRQTNKPVVFIPTYIGYERIMEGGTYIGELKGKPKESESLIGLLKVGRKIERIFGNVHLSFGTPLHLSDFMTKFDVPANSLPSDRTDSPLDEKASAMVDNIGVKVMQHINKAAVITPVSLLSLVLLSAPKAALDENSCREQIALYQGLAQQIPYADDTVITDMSPQEIIDYGIKLKLIERTPHILGDIIQVAGKQAALLSYFRNNTLHVFILLSFLSALVARNGRIKRSRLDSIAEQLYPFLQGELFLYYPAHGLAETLNKKVDSLLSHGLIVELGDDTLSVPESNSKRYQQLQVLATPVGQSLERYFMTLALLAQQGSGNLTESEVVDLCHLLGQRLSVLYADDIPDFFDRALFTSFISALTRLDYLQKDDETGILTFDHRINDIASHAKYVLTPDMMQILQQVASLNEEEITRAITEISNKKQRKFGRKR	964	PTHR12563\GLYCEROL-3-PHOSPHATE ACYLTRANSFERASE	PF01553, PF19277\Acyltransferase, Glycerol-3-phosphate acyltransferase C-terminal region	RS_GCF_001444505.1	d__Bacteria;p__Pseudomonadota;c__Gammaproteobacteria;o__Pseudomonadales;f__Moraxellaceae;g__Psychrobacter;s__Psychrobacter piscatorii
NZ_LKKK01000011.1_150		MTRSPFRRLVFGTLRRLLYLWVRSETINQSAFTLKLDRSKPVFYVLQQPSLSDLAVVDTECRKAGLPRPVLPVTVGTHEEPAAFFYLTEEAGWLGRKDKRGSSPTLQRLVSALSQNAVDDAQIIPVSVFWGQSPDRETSAWKLLFADSWAVTGRLRKLVSILILGRKTRVQFSTPIQMRELIAQDKGHERTLRMVQRILRVHFRNQKTAVIGPDVSHRRNLVKGLVHAPLVRQAIADEAQRENITLEKAENQALRYGNEIASDYTYTAIRFLELVLSWFWNKIYDGIRVNHIEAVQDVAQGHEVIYVPCHRSHIDYLLLSYQLFRSGLTPPHIAAGINLNMPVIGGLLRRGGAFFMRRTFKGNPLYTAVFNEYLHTLFSKGFPVEYFVEGGRSRTGRMLQPKTGMLAITMRSFLRSNRLPIVFVPVYIGYERVLEGRTYLGELRGAAKKKESIFDIFKVIGALKQRFGQVWVNFGEPIKLAEFLDQQQPGWRDQDYGDQYRPEWLNHVTNNLGDHVAQRLNEAAAVNPVNLVALAMLSTSKLALDNRGLERVLDMYLALLRKVPYSPHTTLPEGDGKALIEYVKRMDLLAEQKDALGNIFYLDEQNAVLMTYYRNNVLHIFALPALLASFFQSSSRMSREQILLYTRALYPYLQSELFIRWSLDELDAVVDQWLNAFVEQGLLKLNEEVYTRPAPSSREFVMLTLLSRAIVQTLQRFYMATALLLKAGQNSISAEELENLCTVMAQRLSILHGLNAPEFFDKNLFRHFIKSMLSQGVLRQDEAGKLSHHPKLSELVEGAAKRVLPAEIRLSIQQVAMDRNEETPEPAPAAQ	831	PTHR12563\GLYCEROL-3-PHOSPHATE ACYLTRANSFERASE	PF01553, PF19277\Acyltransferase, Glycerol-3-phosphate acyltransferase C-terminal region	RS_GCF_001446935.1	d__Bacteria;p__Pseudomonadota;c__Gammaproteobacteria;o__Pseudomonadales;f__Pseudomonadaceae;g__Pseudomonas_E;s__Pseudomonas_E sp001446935
NZ_CP014754.1_3358		MRLYQGIRSLILSLFRKILFLWVRTDVSGNTLEALGLDPDKPVCYVLQYSSLSSRLVLEQEVIHARLPGATESLPVKNGPAHSFFFLYKRIGGPFSGGRQTPVPTKEFTGLIKFGLEHPEQDVQIVPVSLFWGRSPDKEKSLVKLLLSDTWSVAGRLQKFLIILVHGRNTYVQFNQPLSLKQVVDEYRNNEEKAKRKLARILRTHFRRVRQAVLGPDLSHRRTLVEGLVRTQAVKEAIRETAAKDDIPPEKVRAKAYKYADEIAASMSIVTIRFLELALAWLWNRIYNGIAVNNIKVAKEVAQDHAVVYVPCHRSHIDYLLLSYVLYKNGLMPPHIAAGINLNMPIVGPILRRGGAFFMRRSFRDNPLYATVFNEYMHVMFTRGYSVEYFVEGGRSRTGRMLPPRPGMLSMTVRSFLRDHRKPIVFVPVYIGYEKVMEGRSYLGELRGKKKQKESVFGLAKTARKLTNSFGRVAVNFGDAIPLADVLDEVHDSWRSEAYDAEYRPTWLTEAVDELSKRVASNINASVAVNPIGMTATVLLGTERLAMDEGQLIRLMDQYANLLRAYPYANTVTLPEGSARDWVAYCENMGLITRQPQKLGDIIALEGANAILMTYYRNNIQHLFALPALIVSLFENKTSLRRDKVLFLTSVAYPYLQSELFLKFGQDEVESVINKWIDVLIDQGLVIQLDDERLGRPEEGTEAMLRARILSRFIIQTLERYHITLGILRKYGSGKLTAAELEEQSTLLAERMSILFGLNAPEFFDKTLFRNFIANMQKTGVLTTDDNGLLCYGEGLDEVAEDARLVLSVEKRQAIQQVTMLDA	823	PTHR12563\GLYCEROL-3-PHOSPHATE ACYLTRANSFERASE	PF01553, PF19277\Acyltransferase, Glycerol-3-phosphate acyltransferase C-terminal region	RS_GCF_001447155.2	d__Bacteria;p__Pseudomonadota;c__Gammaproteobacteria;o__Pseudomonadales;f__Oleiphilaceae;g__Marinobacter;s__Marinobacter sp001447155
NZ_LN831024.1_1275		MPRYPFRRFGFGALRRLLYLWVRSETINQSAFTLKIDRSKPVLYVLQQPSVSDLAVVDTECRKAGLPRPVMPVAVGDAIEPAAFFYLTPEPDWLGRQDKRGASPTLVRMLAAVGQNGLDDAQIIPVSVFWGQSPDSESSPWKLLFADNWAVTGRLRKLARILILGRKTRVQFSAPIHLRELVEQGKGHERTLRMVNRILRVHFRNLKTAVIGPDLSHRRNLVKGLLRAPLVRQAISEECESERISQEKAEGIALRYANEIASDFSYPVIRFLEVILSWFWNKLYEGVKVNHIERVQDVAQGNEIVYVPCHRSHIDYLLLSYLLFRNGLTPPHIAAGINLNMPVIGSILRRGGAFFMRRSFKGNQLYTAVFNEYLHTLFSRGFSTEYFVEGGRSRTGRMLHPRTGMLAITLRSFLRDSRRPIVFVPVYIGYERVLEGRTYLGELRGATKKKESIFDLFKVVGALKQRFGQVWVNFGEPIHLDQFLDRHQPDWQDQDLGPEYRPDWLPQTTNLLAKDVARHLNDAAAINPVNLVALALLSTSRQALDESALARILDLYLALLRKVPYSPSATLPDGDGQALIEYVKSMNLLAEQKDALGRILYLDEQNAVLATYYRNNVLHVFALPALIASFFQSNSRISREQLLRFARALYPYLQAELFIRWSLDELDAVIDQWLAALVEQDLLRQENDTFIRPAPSSRQYVLLILLARSVTQTLQRFYMAIALLLNAGQNALTAEELENLCTVMAQRLSILHGLNAPEFFDKSLFRHFIQTLLDLRVLRKDEAGKLSYHELLGELAEGAAKRVLPAEIRLSIRQVALERPAEEAAAESNDAAAN	834	PTHR12563\GLYCEROL-3-PHOSPHATE ACYLTRANSFERASE	PF19277, PF01553\Glycerol-3-phosphate acyltransferase C-terminal region, Acyltransferase	RS_GCF_001457615.1	d__Bacteria;p__Pseudomonadota;c__Gammaproteobacteria;o__Pseudomonadales;f__Pseudomonadaceae;g__Pseudomonas;s__Pseudomonas aeruginosa
NZ_LN831035.1_239		MANFINMYRQLLSLPLSALVKNNPIPANPIEELSLNIHQPIVYVLPYTSQTDFVIFRRNCLALGLPDPAEKNEINGVKLPRYVYLDEGRRIFKSKGAKDETTTIFNKYLELHRTSESLDVQLIPVSVLWGRSPGQEDKSDLPNLRLLNGIQKTFAAIWFGRDTFVRFSQAVSLRYMVVEHGSDEKIAQKLARVAKMHFAKQRISATGPRLPNRQAMFNKLLQSEAIRRAIEDEAKSKNISIEKAQKEAYKILDEIAADVSHSSLRAVDRFLRWLWNKLYSGIDVQNSNRVRKLALEGHEIVYVPCHRSHIDYLLLSYVLYHQGLVPPHIAAGINLNFWPIGRMFRSWGAFFIRRTFKGNRLYSAIFREYLSELFHRGYSVEYFIEGGRSRTGRLLAPKTGMMSMTLQALQHSQTRPISIVPVYVGYEHVLEVDTYAKELRGAAKEKENAGLVLRVIKKLRNLGQGFVNFGEPITLSNYLSQHFPDWKEQNHEEKPQWFTPAVNNISKQVMININKAAAVNSMNLVGTALLSSRQRALSREQLLEQLSSYQQLLQNVPYSTDVVLPNVTPQAMLEHVLALDRIGVLIEKDNFGEIVRLERSSAVLMTYYRNNIQHLFVLPSLVASIILHYEAIQKDLLLDAIRKIYPFLQGELFLHFNEDELNVQIHQIINEFARQSVINSNDNFLSINKSKVRILQLWSAGTREILQRYYITVTILQKQPAISRAELEKESQLVAQRLSVLHGINAPEFFDKAVFSSFIANLKEQRYFDESGYTVLDKIEELASTLSHLISTEICLTVKGTIEKSEDLSS	810	PTHR12563\GLYCEROL-3-PHOSPHATE ACYLTRANSFERASE	PF19277, PF01553\Glycerol-3-phosphate acyltransferase C-terminal region, Acyltransferase	RS_GCF_001457655.1	d__Bacteria;p__Pseudomonadota;c__Gammaproteobacteria;o__Enterobacterales_A;f__Pasteurellaceae;g__Haemophilus;s__Haemophilus influenzae
NZ_CP011034.1_133		MGNYSLYGESMRIVNYCLNVLSAGVSRLLVRSKVLPEKPTEQYELNSKNPTFYIVRLNSRFDLAALARVCKRHGLPDPREQQILGTERLDRFIGIENPPPLIGDIAKPTNALAQGKQIIDHLLSSGQKDVQVIPVTILWGRAPGKEKPGLSTLITHSLTPSWFRKLFVVLFSGRDNFIRFSQPLDLSLLVDEKADVNELPQKLLRVARVHFRRQKLAATGPKMPSREQLFNSLLASPTIKKAIQDEAKAKNISQAQARQNAVKLLNEIAANYSEAMIRVAERFLTWLWNKLYNGIDIKYTEQIHELTNKGHEIIYMPCHRSHMDYLLLTYAIYHQGLVPPHIAAGINLNFFPAGGIFRRSGAFFIRRSFAGNKLYSAVFKEYLSQLFIKGYSVKFYTEGGRSRTGRLLPPKTGMLAMTMQAMLRGIDRPISIVPVYIGYEHVMEINTYLKELAGNDKKGESIFGIFKAIKNLKNYGRGYLNFGDPISINQYLNDNQPNWRDDIHPTDVQKPQWLGPQVANLADQVMVKINNAAALNAVNLLAMILLVNDKHALSKPKLLAQLDFYLRLQRDASYSNKVTAPEETPEQLLTHALKLNKFDVISDEFGEIIAINDKEKTLFNYYRNNILHLFAVPSLIALHLFREKTTTVSKCQQLVAAFYPLFAKEWYLRELDEDYITRILANFVDQNLIELDGDNIHITNTNDCLAKLDMLGKALNFTLQRYAIVIGFIQTSNGIEKAELERESQVLAQRLGTLHGIKTPEFFDKKVLVGFIDNLRAQSLITDGDAGLIGSVQLCETYMHLKALLPARVWQSISDIVQGQCK	822	PTHR12563\GLYCEROL-3-PHOSPHATE ACYLTRANSFERASE	PF01553, PF19277\Acyltransferase, Glycerol-3-phosphate acyltransferase C-terminal region	RS_GCF_001465295.1	d__Bacteria;p__Pseudomonadota;c__Gammaproteobacteria;o__Enterobacterales_A;f__Alteromonadaceae;g__Pseudoalteromonas;s__Pseudoalteromonas translucida
NZ_CP013650.1_3753		MHWLQRLLLTMISLPTRLLVSTKVIPANLFEELGIDPHKPIIYLLHTHSATDLLALQQASRQSGLPDPTEDIRLGAETSPACLYLEQPQGLISRRVRSTDVHQQFERILALQQAHAEMDVQILPVSVFWGRAPEKSKPGWSDLLADRASPSWLRKLFIVLFLGRDNFVCFSRAVSSQRVVQETGGPSSIAHKLIRVARTHFYRKIQSMTGPTSIDKHQLRNAVLGAKAVKQAIAEEQQSKKLSPQQARDRAAGYLKEIAADYREGIIRFGDRLLTRVWNKIYNGIEVSHAAKVRELAQKGHEIIYVPCHRSHMDYLLLTYVIYHEGLATPHIAAGINLNFWPVGGIFRRGGAFFLRRSFAGNKLYTAVFREYLELLFERGYPVKYYPEGGRSRTGRLLPPKTGMLAMTLQAMLKGVKRPVSIVPVYLGYENVMELGSYLNELKGKKKQKESFLQVFSAIKKLKNYGHGFLSFGEPISLNQYLDNQVPDWRKDMQDIQDKKPSWLTPTVNHLANQVMCRINQAASVSGMSLVSLSLLASKNHTASESELTANLDHLLQLLRDAPFSKLCVIPQISGAEMLQNTLALNKLQVQEDSFGRIIALDERSAVTQTYYRNNILHLFALPGLVASCIAGHGAEKKQILAIVERLYPLLSKELFIYLSAQQAEEYVEVLITNMKSLGLIRQQGRKLVATEHTGSGFGTLAILNRTMQPTLQRYAMMLNVLERQQALSRSELEKQSRQLAEHLCTITGIDAPEFYDKNLFSTFIQSLKDNKLVEASAEGSLQYSQQSADLQAMVMALISPDVAQKLTHL	810	PTHR12563\GLYCEROL-3-PHOSPHATE ACYLTRANSFERASE	PF01553, PF19277\Acyltransferase, Glycerol-3-phosphate acyltransferase C-terminal region	RS_GCF_001466725.1	d__Bacteria;p__Pseudomonadota;c__Gammaproteobacteria;o__Enterobacterales_A;f__Alteromonadaceae;g__Lacimicrobium;s__Lacimicrobium alkaliphilum_B
NZ_LODI01000047.1_23		MRIFNYCLNVLSAGFSRLFVKSKVLPENPIKQYDLNPDYPTFYIVRLNSRFDLAALAHACKKHGLPSPTEEQILGDEHLDRFIGIKNPPPLFGDTAKPTNALAQGKQIIDHLINSGQKNVQVIPATILWGRDPGKEKPGLRTLITHSVTPSWFRKFFVVLFSGRDNFIRFSQPLDLSLIVNEKADVNELPQKLLRVARVHFKRQKLAATGPKMPSREQLFNSLLASPTIKKAIQDEAKAKNISQTEARQNALKLLDEIAANYSEAMIRVADRFLTWLWNKLYNGIHIKHTEQLHELTNKGHEIIYMPCHRSHMDYLLLTYSIYHLGLVPPHIAAGVNLNFFPAGGIFRRSGAFFIRRSFAGNKLYSAIFKEYLSQLFIKGYSVKFYTEGGRSRTGRLLPPKTGMLAMTFQAMLRGIDRPVSIVPVYIGYEHVMEINTYLKELAGKDKKGESIFGIFKAIKNLKNYGRGYLNFGDPISVNQYLNDNQPDWRDAIHPTDVQKPQWLGPQVAALADQVMVKINNAAALNAVNLLAMVLLVNDKHALSKPKLLAQLDFYLRLQRDASYSDKVTTPDETPEQLLTHALKLNKFDVISDEFGEIIAISDKEKTLFNYYRNNILHLFAVPSLLALHLFKQHTTTIKQCEQLVHSFYPLFAKEWYLQPLDENYITRILANFADQNLIEFDGDNIHITNTNDCLAKLEMLGRALSFTLQRYAIVIGFIQTSDGIEKAELERESQVLAQRLGTLHGIKTPEFFDKKVLVGFIDNLRGEGLVTEGDNGLVGSTQLCETYSQLKTLLPARIWQSISDIVQDQCN	812	PTHR12563\GLYCEROL-3-PHOSPHATE ACYLTRANSFERASE	PF19277, PF01553\Glycerol-3-phosphate acyltransferase C-terminal region, Acyltransferase	RS_GCF_001468485.1	d__Bacteria;p__Pseudomonadota;c__Gammaproteobacteria;o__Enterobacterales_A;f__Alteromonadaceae;g__Pseudoalteromonas;s__Pseudoalteromonas sp001468485
NZ_LOFH01000010.1_94		MRIFSHCLNFFSMVMNRLLVKSKVLPENPIEQYGLDPASPTFYIVKLNARSDLAALARVCKKHGLPNPTEQQILGSAELGRFIGLQNPPPLFGDKAKPTDALQKGKLIIDQLIQSNERNVQVIPVTILWGRNPGKEKPGLGTLVSHSLAPSWFRKFFVLLFSGRDNFVRFSQPLDLSLLVNEKADVDELPHKLLRVARVHFRRQKLAATGPKMPSREQLFSSLLASPTIKKAIQTEANEKNISHEQARQNALKLLDEIAANYSDATIRVAERVLTWLWNKLYNGIDIKYTEQLHDLTNKGHEIIYMPCHRSHMDYLLLTYSIYHLGLVPPHIAAGINLNFFPAGGIFRRSGAFFIRRSFAGNKLYSAVFKEYLSQLFIKGYSVKFYTEGGRSRTGRLLPPKTGMLAMTLQAMLRGIDRPISIVPVYIGYEHVMEINTYLKELAGNDKKGESIFGIFKAIKNLKNYGRGYLNFGDPISVNQYLNEHQPDWRESIHPTDVQKPQWLGPQVANLADKVMVNINSAAALNAVNLLAMILLVNDKQALSKPKLLAQLDFYLHLQRNASYSDKISAPAENAEQLLTHALKLNKFDVISDEFGEIITINDKEKILFNYYRNNILHVFAVPSLLALHIFKSHQTTLSQCQELISRFYPLFAKEWFLNELDEHYISRILASFVDQDLIEINGDEIKITNSNDCLAKLEMLGRALSLTLQRYAIVIGFIQTSAGIDRAELERESQVLAQRLGTLHGIKSPEFFDNKVLVSFISNLRQQELISESDAGLQGSSELCEIYMHLKALLPARIWQSISGIVQSQSN	812	PTHR12563\GLYCEROL-3-PHOSPHATE ACYLTRANSFERASE	PF01553, PF19277\Acyltransferase, Glycerol-3-phosphate acyltransferase C-terminal region	RS_GCF_001469215.1	d__Bacteria;p__Pseudomonadota;c__Gammaproteobacteria;o__Enterobacterales_A;f__Alteromonadaceae;g__Pseudoalteromonas;s__Pseudoalteromonas sp001469215
NZ_LOPY01000006.1_35		MRIINRCLNFISAGMNRLFVKSKVLPENPIEQYNLNPANPTFYIVRLNARSDLAALARVCKKYGLPNPTEEQLLGNAELDRFIGIQNPPPLFGNKSKPSNALQQGKQIIDHLMQSGEKNVQVIPVTILWGRNPGKEKPGLGTLVSHSLTPSWFRKFFVLLFSGRDNFIRFSQPLDLSLLVNEKAEVDELPHKLLRVARVHFRRQKLAATGPKMPSREQLFNSLLASPTIKKAIQIEAKEKNISQEQARQNALKLLDEIAANYSDATIRVADRILTWLWNKLYNGIDIKFSEQVHELTDKGHEIIYMPCHRSHMDYLLLTYSIYHLGLVPPHIAAGINLNFFPAGGIFRRSGAFFIRRSFAGNKLYSSVFKEYLSQLFIKGYSVKFYTEGGRSRTGRLLPPKTGMLAMTLQAMLRGIDRPISIVPVYIGYEHVMEINTYLKELAGNDKKGESVLGIFKAIKNLKNYGRGYLNFGDPISINQYLNDQQPDWRESIHPTDVQKPQWLGPQVANLADKVMVNINSAAALNAVNLLAMILLVNDKHALSKPKLIAQLEFYLHLQRSASYSEKVTTPDESAEQLLEHALKLNKFDVISDEFGEIIAINDKEKTLFNYYRNNVLHLFAVPSLLALHLFKAHQTTMADCQALIARFYPLFAKEWFLHELDENYITRVLASFVDQDLIEIDGDNIKITNSNDCLAKLEMLGRALSLTLQRYAIVVGFIQTSSGIEREELEHESQVLAERLGTLHGIKTPEFFDKKVLIGFISSLREQKLITETEQGLTGSNELCEVYLYLKALLPARVWQSIDDIVQSQAQHTKD	816	PTHR12563\GLYCEROL-3-PHOSPHATE ACYLTRANSFERASE	PF19277, PF01553\Glycerol-3-phosphate acyltransferase C-terminal region, Acyltransferase	RS_GCF_001469895.1	d__Bacteria;p__Pseudomonadota;c__Gammaproteobacteria;o__Enterobacterales_A;f__Alteromonadaceae;g__Pseudoalteromonas;s__Pseudoalteromonas sp001469895
NZ_KQ759763.1_2895		MMPLVPRRAPRPHKRPLWARLLGQLLAPWIGLKIEPQAPTQAIDERPVCYVLEDYGLSNALILDRACREAGMPSPLQPLPGDPVGRKRAYVALSRRSTAATLNALAKGRRPPKPSTHSETLSRLLEAHRADPALDVQLMPVSIFVGRSPDKASGWFSVLFSENWALVGRFRRLLAILLNGRDTLVRFAGPVEVREIIAEDLTPERTVRKVSRVLRTHFNRIREAVVGPDLSTRRLLVDKVLSSPPVKDAIADQARRDNSTPEEAWKKAYLYAYEIAADYSHPVVRSASYLLTSVWNRIYRGVLVHHLDALKTAAPGHEIVYVPSHRSHMDYLLLSYLLYTKGIVPPHIVAGINLNLPVVGTLLRKGGAFFIRRSIRGNALYSAVLSEYVAQLMAGGYSIEYFIEGGRSRTGRLLAPKGGMVSMTVRAYLRQPTRPVLFQPVYIGYEKLMEGSSYLDELTGKPKQKESIWQLLWGIPQVLRKNYGQVVVNFGEAIPLTDLLAEHAKDWDGKPLSDDERPEWLSRTVNATAQRIQVNINRAADVNPINFLALALLSTPKHAMGEADLLAQIALSKTTLTEVPYSDLVTVTPHTPEEIVAHGEEIGVLRRVSHPLGDVLDVDEDNAVLLSYFRNNVVHLFTASAWIASCFQNNRRMSGTTLLRLGRSLYPFLQAELFLPWQPDDFADRLQRTLDVFVREGLLEIVGEEEGGIYQRNAGQTDEVFRLRALGHPLQQAFERYYIAISVLSKNGPGTLGAGELESLCQLAAQRLSLLYAPAAPEFFDKSLFRSFIQKLRELELVKLDQNSKLTFDQRLDAWARDAKVILGRELRHTIEKVSPEAVKQEPAAPAE	848	PTHR12563\GLYCEROL-3-PHOSPHATE ACYLTRANSFERASE	PF01553, PF19277\Acyltransferase, Glycerol-3-phosphate acyltransferase C-terminal region	RS_GCF_001482195.1	d__Bacteria;p__Pseudomonadota;c__Gammaproteobacteria;o__Xanthomonadales;f__Xanthomonadaceae;g__Luteimonas_D;s__Luteimonas_D abyssi
NZ_KQ947476.1_232		MSVRQSVSRSLLTIPVSVLTKSTVVPADPIADHHIDLEKPIVYALPFQSTVDLLTLKQQTEKLGLPDPFQPLEIDGKKLTRYIFIASRPTLIRSDEDVPKGSVTQFTELLALHQANPELDIQLLPTSVLWGRKPGKENQSKAYLEPMNGPQKAKAVLLSGRDCLVRFSPVVSLRYMADSHGTDAAIAHKVARVARIHFSRQKLAASGPQLPEREVLLQRLMHSQAIRHAINDEVKTKNISQKKAQKEALKILDEIAANFSYSLVRKSDRLLKWLWNRIYQGINVHNAARVRRLAQDGHEIVYVPCHRSHMDYLLLSYVLYHEGMVPPHIAAGLNLNFFPAGPLFRRGGAFFIRRSFKGNKLYSTIFREYLADLFAKGYSVEYFSEGGRSRTGRLLPAKTGMLAMTIQAMLRGLNRPVTLVPVYIGYEHVMEVSTYAKELRGKQKEKENAGLVIRTIRKLKNFGQGYVNFGEPILLNQFLNEEVPDWTKDIDRVGNSRPQWITPLVNQLATKMMTRINDAAAANAMTLCATALLASRQRALARENLIKQIDCYLDLLRNVPYSETMTVPTDSAASLVRHATSLDKFLIESDSIGEIISLDRHQSILMTYYRNNIIHLLALPSLIAQILVSHQSLSLDTLRNYVTLIYPFIQQELFLSYQPEALNEHIDAYLRELQRQELIQCEDETVSINPARTQVLILLGRTISETLQRYAITLNLLVSTPDMGKSELEKNSQEIARRLGRLHGINAPEFFDKGVFTALMTTLKQQGYLNHDQQLCAEKCQQLSELMFTLLYPEIRLTIRESIYLIE	807	PTHR12563\GLYCEROL-3-PHOSPHATE ACYLTRANSFERASE	PF19277, PF01553\Glycerol-3-phosphate acyltransferase C-terminal region, Acyltransferase	RS_GCF_001506075.1	d__Bacteria;p__Pseudomonadota;c__Gammaproteobacteria;o__Enterobacterales_A;f__Vibrionaceae;g__Vibrio;s__Vibrio sp001506075
NZ_LNUP01000013.1_91		MTLSPLRLLAFSLLKRLLYLWVRSETTQAASLLSRIDPSKPVLYVLPEASLSDLAVLDRECRKAGLPRPLRPLVLGSKTEPLAYFNAMGKPDWRGRPARRSVPPTLRRVVAAVTEQRLDDVQLVPVSVFWGQSPDRETSPWKLLWADNWVVTGRLRKAARILVLGRLTRVQFSKPLSLGELATQRPDPQRLERLVMRRLRIHFRNVRQAVIGPDLSHRRTLLRGLLRAPQVRATIAREIAQRKATPGRIEDEAAHYAREIASDFSYPVVRCLDVGLRWFWNSIYQGVTVSHIERIQEMAPGHTVVYVPCHRSHIDYLLLSYLLFQNGLTPPHIAAGINLDMPVVGNILRRGGAFFMRRSFKGNALYAAVFNEYLHSLFSRGFSTEYFVEGGRSRTGRTLQPRTGMLAMTLRSFLRDSRRPIVFVPVYIGYEKVFEGRTYLGELRGAAKKKESIFDLVKVFGALRQRFGRVWVNFGEPIPLQSFLDARRPGWRDEPLDEDLKPSWFNPVTHELGERIVRRINAAAAVTPVNLVALALLSTNRQALDEGALVRAIDLYLDLLRRVPYSTSVTLPEGDGQSMIEEVRGLGFLSEQQDALGRILYLDEQNAVLMTYYRNNVLHLFAIPALIASFFQNTGRMTRELIHRFALALYPYLQAELFIHWEREELPLVVDGWLEAMVERGLLRIEDDVFVRAAPSSRQFVRLTLLARAILQTLQRYYMTTALILNHGQNSLTAPQLEELCTVMAQRLSVLHGLNAPEFFDKSLFRHFIQTLLAEGVLRKADDGTLGHHELLGELAEGAGKRVLPAEIRLSIRQVALDRPDAPDLPERESPPAAGN	836	PTHR12563\GLYCEROL-3-PHOSPHATE ACYLTRANSFERASE	PF01553, PF19277\Acyltransferase, Glycerol-3-phosphate acyltransferase C-terminal region	RS_GCF_001512295.1	d__Bacteria;p__Pseudomonadota;c__Gammaproteobacteria;o__Pseudomonadales;f__Pseudomonadaceae;g__Pseudomonas_B;s__Pseudomonas_B sp001512295
NZ_LNQS01000011.1_70		MFRPVKLFAALLKWPMWPLLKYKVVPEQPVAELTLDTSRPLFYICTTESAADLAAIRRICDKLALPDPNDNVSLNGSIHPRTLFLEKPHTLLFKRGKTTALAQGQALLQAHLADPALNAQLIPVSLLWGRAPGKENSIKGLIGEAHAPNWLAKLLIVLVSGRHSLVRFSRPVSLQQMAAQFGSEEQTAHKLLRMSRFHFYRQRLAANGPKLVNRPQLFNALLAAPALKKAIDDEAKAKRIPVKAARQEARKLLLEIAADYRASTLRVGDRVLRWLWHKLYTGIKVNNADMLRDLAQKGHEIVYIPCHRSHMDYLLLSYVIYQQGLAPPHIAAGINLNFWPAGTIFRRGGAFFIRRSFSGNKLYSAVFREYLCQLFSKGYSIKYYTEGGRSRTGRLLQPKTGMLAMTLQSMLRGIERPVTLVPVYLGYEHVMEVNTYLRELKGSGKQKESAWGVIKAIRNLRDYGYGYVNFGEPVTLNNYLNQHVPDWKQDIDALEAQKPHWLNPVVAQLADNMMQRINQAAALNSINLIALCLLATDKHTLTRTELEQQIDFYLALQRAAPYHGQMTLPHESAGQLIEHALSLQKVQQHSDSFGQLISLTDNNAILLSYYRNNVLHLFMLPAIIACSILHQRDISRQQLNTVVQQLYPLLQQELFLDINSVETYCNAILQHLVAGGLVEQDGDSYRAPTQHSNGYFMLSLLANTAEHTLQRYAMVLQLIENQGAQSRADLEKHSHDLAQRLLSLHGITAPEYYDKQLFSTLLNALKDNGYTQTDEQSRVSATAQLHQLKDTISHLLRNEVLQSIHSIVPTRAP	813	PTHR12563\GLYCEROL-3-PHOSPHATE ACYLTRANSFERASE	PF19277, PF01553\Glycerol-3-phosphate acyltransferase C-terminal region, Acyltransferase	RS_GCF_001513785.1	d__Bacteria;p__Pseudomonadota;c__Gammaproteobacteria;o__Enterobacterales_A;f__Alteromonadaceae;g__Rheinheimera;s__Rheinheimera sp001513785
NZ_CP013987.1_998		MTRSPLRLLAFSLLKRLLYLWVRSETTQAASLLSRIDPSKPVLYVLPEASLSDLAVLDRECRKAGLPRPLRPLVLGSRTEPLAYFNAVGKANWRGRPARRSVPPTLRRVVTAVTEQGLADVQLVPVSVFWGQSPDRETSPWKLLWADNWVVTGRLRKLARILVLGRLTRVQFSKPLSLGELAAQRPDPQRLERLVMRRLRIHFRNVRQAVIGPDLSHRRTLLRGLLRAPQVRATIAREITQRKATPGRIEDEAAHYAREIASDFSYPVVRCLDVGLRWFWNSIYDGVKVSHIERIQEMAPGHTVVYVPCHRSHIDYLLLSYLLFQNGLTPPHIAAGINLDMPVVGNILRRGGAFFMRRSFKGNALYAAVFNEYLHSLFSRGFSTEYFVEGGRSRTGRTLQPRTGMLAMTLRSFLRDSRRPIVFVPVYIGYEKVFEGRTYLGELRGATKKKESLFDLVKVFGALRQRFGRVWVNFGEPIPLQGFLDARRPGWRDEPLDEDLKPAWFNPVTHELGERVVRRINAAAAVTPVNLVALALLSTNRQALDEGALVRAIDLYLDLLRRVPYSNSVTLPEGDGQAIIEEVRGLGFLAEQQDALGRILYLDEQNAVLMTYYRNNVLHLFAIPALIASFFQNTGRMTRELIHRFALALYPYLQAELFIHWERDELPLVLDGWLEAMVERGLLRIEDDVFVRAAPSSRQFVRLTLLARAILQTLQRYYMTTALILNHGQNSLTAPQLEELCTVMAQRLSVLHGLNAPEFFDKSLFRHFIQTLLAEGVLRKADDGTLGHHELLGELAEGAGKRVLPAEIRLSIRQVALDRPDAPDLPDPETLPVASN	836	PTHR12563\GLYCEROL-3-PHOSPHATE ACYLTRANSFERASE	PF01553, PF19277\Acyltransferase, Glycerol-3-phosphate acyltransferase C-terminal region	RS_GCF_001518815.1	d__Bacteria;p__Pseudomonadota;c__Gammaproteobacteria;o__Pseudomonadales;f__Pseudomonadaceae;g__Pseudomonas_B;s__Pseudomonas_B oryzihabitans_E
NZ_CP011863.1_3145		MSGWPRIYYKLLNLPLSILVKSKSIPAEPALELGLDTSRPIMYVLPYNSKADLLTLRAQCLAHDLPDPLEPLEVDGTLLPRYVFIHGGPRVFTYYTPKEESIKLFHDYLDLHRSNPDLDVQMVPVSVMFGRRPGREKGEENPPLRMLNGIQKFFAVSWLGRDSFVRFSPSVSLRRMADEHGTDKIIAQKLARVARMHFARQRLAAVGPRLPARQDLFNKLLASKAIARAVEDEARSKKISHEKAQQNAIALMEEIAANFSYEMIRLSDRILGFTWNRLYQGINVHNAERVRQLAHDGHEIVYVPCHRSHMDYLLLSYVLYHQGLVPPHIAAGINLNFWPAGPIFRRLGAFFIRRTFKGNKLYSTVFREYLGELFSRGYSVEYFVEGGRSRTGRLLDPKTGTLSMTIQAMLRGGTRPITLVPIYIGYEHVMEVGTYAKELRGATKEKESLPQMLRGLSKLRNLGQGYVNFGEPMPLMTYLNHHVPEWRESIDPIEAIRPAWLTPTVNGIASELMVRINNAGAANAMNLCCTALLASRQRSLTREQLTEQLDCYLDMMRNVPYSVDSTVPSATASELIDHALQMNKFEVEKDTIGDIIILPREQAVLMTYYRNNITHMLMLPSLMAAIITQHRSISRQELLRHVETLYPMLKAELFLRWSKDELAGELDKLTEELRRQGLIAVSNDELHINPSRSRTLQLLAAGARETLQRYAITFWLLSANPSINRGTLEKESRTLAQRLSVLHGINAPEFFDKAVFSSLVLTLRDEGYISDTGDAEPEETLKVYQMLAELITSDVRLTIESATQGE	806	PTHR12563\GLYCEROL-3-PHOSPHATE ACYLTRANSFERASE	PF01553, PF19277\Acyltransferase, Glycerol-3-phosphate acyltransferase C-terminal region	RS_GCF_001521715.1	d__Bacteria;p__Pseudomonadota;c__Gammaproteobacteria;o__Enterobacterales;f__Enterobacteriaceae;g__Enterobacter;s__Enterobacter asburiae
NZ_CP014226.1_630		MALALPLLAPLRSLLRRLVNACVETRLIEPAPDALALDPGLPTLYVLPHPALSDTLLLEALCQRHGLPPAKGKRRIHGVELPACLPLPARRRRLWRRGTAKPAPFITALEQLAADPDADLQLVPVSVFWGRAPGKRFGFWRMLAADSWRLTGRMRRALSVLVNGRNVEVHFGAPLRLRDLLDSRGPALANRKTARLLRVHFRRMRTRVLGPDLSHRRTLIEGVARSPEVRRVIEELARSEKRSPQRLEQRALRYGREIASSMTYPVLRFMDGLLRRLWNRLYDGVNVQGLSRVKELAGDHTLVYVPCHRSHIDYLLLSYVLYRDGLMPPHVAAGRNLDIPLIGPLLRRGGAFFMRRSFRDKPLYAAVFNEYLHRLLARGHPLEYFIEGGRSRSGRMLTPRPGMLAMTLRSFHRSAAATSPPKLAFIPVYIGYERIIENASYQRELRGGKKRKESPLALLRVLGQLRQPFGQVTVSVGDPLLLGDYLNRLDPDWRNAPIDPKPAWLGEAVPRLGIELATRINAAAALNPVNLVALVLLATPHDALEESLMTRQLALLVRLQQYCPGGLDVRLPEGAPSDWIEQVIALGMIERRAHPLGDILVAKPDQASLLVWYRNNVLHLFALAGLTAFAFRHAPQHDLDSLLHLLEPAWPILARELFLEEASLASMLPTMLDAFGQAGLLSKEAGAWLRVEELEAGEQLNLLGRLMQPPLERGYLLLATLLNQPPGSQGRDDLTECSRQMAERLALLSGRDAPEFFDRNIFAGLIRSLEAKGWIWEANDRLWYDEQLCEAAQRSQVLFDTELRHRLQLVTR	812	PTHR12563\GLYCEROL-3-PHOSPHATE ACYLTRANSFERASE	PF19277, PF01553\Glycerol-3-phosphate acyltransferase C-terminal region, Acyltransferase	RS_GCF_001545155.1	d__Bacteria;p__Pseudomonadota;c__Gammaproteobacteria;o__Pseudomonadales;f__Halomonadaceae;g__Halomonas;s__Halomonas chromatireducens
NZ_AP014627.1_1154		MTRSPIRRLVFGTLRRLLYLWVRSETINQSSFTLDLDRSRPVFYVLQNPSLTDLAVVDSECTKAGLPRPVLPVSVGNLLEPAAFFYLTPEPDWLGRQDKRGAPPTLTRLVSALAQNAAEDAQIIPVSVFWGQSPDSESSPWKLLFADSWAVTGRLRRLLSIMILGRKTRVQFSAPINLRELIEHNKGHERTVRMAQRILRVHFRNLKAAVIGPDISHRRNLVKGLLNQPLVKQAILDEAEREKISPEKAKAQALRYGNEIASDYTYTAIRFLEVVLSWFWNKIYDGIKVNHLEGVQKIAQGHEVIYVPCHRSHIDYLLLSYLLFRNGLTPPHIAAGINLNMPVIGSLLRRGGAFFMRRTFKGNPLYTSVFNEYLHTLFTKGFPVEYFVEGGRSRTGRMLQPKTGMLAITLRSFLRSSRMPIVFVPVYIGYERVLEGRTYLGELRGASKKKESIFDIFKVIGALKQRFGQVAVNFGEPIKLAEFLDQEQPDWRSQELGPQYRPAWLNETTNRLGERVAQHLNEAAAINPVNLVALALLSTSRLALDERAMARVLDLYLALLRRVPYSPHTTLPEGDGRALIQHVKDMDLLAEQSDALGKILYLDEQNAVLMTYYRNNVLHIFALPALLASFFQSSSRMSREQILRYTRALYPYLQAELFIRWSLEELDAVVDQWLEAFVEQGLLRFEKDLYLRPAPSSRHFVLLTLLSKSIAQTLQRFYMAISLLLNSGQNSISAEELEDLCTVMAQRLSILHGLNAPEFFDKSLFRHFIQTLLDQDVLRRDEAGKLSYHPLLGDLAEGAAKRVLPAEIRLSIRQVALHRSEDAAEQLAAPVQSD	834	PTHR12563\GLYCEROL-3-PHOSPHATE ACYLTRANSFERASE	PF19277, PF01553\Glycerol-3-phosphate acyltransferase C-terminal region, Acyltransferase	RS_GCF_001547895.1	d__Bacteria;p__Pseudomonadota;c__Gammaproteobacteria;o__Pseudomonadales;f__Pseudomonadaceae;g__Pseudomonas_E;s__Pseudomonas_E sp001547895
NZ_LRUE01000008.1_31		MRIINRCLNFISAGMNRLFVKSKVLPENPIEQYNLNPANPTFYIVRLNARSDLAALARVCKKYGLPNPTEEQLLGNAELDRFIGIQNPPPLFGNKSKPSNALQQGKQIIDHLMQSGEKNVQVIPVTILWGRNPGKEKPGLGTLVSHSLTPSWFRKFFVLLFSGRDNFIRFSQPLDLSLLVNEKAEVDELPHKLLRVARVHFRRQKLAATGPKMPSREQLFNSLLASPTIKKAIQIEAKEKNISQEQARQNALKLLDEIAANYSDATIRVADRILTWLWNKLYNGIDIKFSEQVHELTDKGHEIIYMPCHRSHMDYLLLTYSIYHLGLVPPHIAAGINLNFFPAGGIFRRSGAFFIRRSFAGNKLYSSVFKEYLSQLFIKGYSVKFYTEGGRSRTGRLLPPKTGMLAMTLQAMLRGIDRPISIVPVYIGYEHVMEINTYLKELAGNDKKGESVLGIFKAIKNLKNYGRGYLNFGDPISINQYLNDQQPDWRESIHPTDVQKPQWLGPQVANLADKVMVNINSAAALNAVNLLAMILLVNDKHALSKPKLIAQLEFYLHLQRSASYSEKVTTPDESAEQLLEHALKLNKFDVISDEFGEIIAINDKEKTLFNYYRNNVLHLFAVPSLLALHLFKAHQTTMADCQALIARFYPLFAKEWFLHELDENYITRVLASFVDQDLIEIDGDNIKITNSNDCLAKLEMLGRALSLTLQRYAIVVGFIQTSSGIEREELEHESQVLAERLGTLHGIKTPEFFDKKVLIGFISSLREQKLITETEQGLTGSNELCEVYLYLKALLPARVWQSIDDIVQSQAQHVKD	816	PTHR12563\GLYCEROL-3-PHOSPHATE ACYLTRANSFERASE	PF19277, PF01553\Glycerol-3-phosphate acyltransferase C-terminal region, Acyltransferase	RS_GCF_001550135.1	d__Bacteria;p__Pseudomonadota;c__Gammaproteobacteria;o__Enterobacterales_A;f__Alteromonadaceae;g__Pseudoalteromonas;s__Pseudoalteromonas shioyasakiensis
NZ_LRUF01000009.1_15		MRIINRCLNFMSAGMNRLFVRSKVLPDNPIEQYNLNPANPTFYIVKLNARSDLAALARVCKKYGLPDPTQEQLLGHAELNRFIGIQNPPPLFGDKSKPSNALQQGKQIIDHLMRTGEKNVQVIPVTILWGRNPGKEKPGLGTLVSHSLTPSWFRKFFVLLFSGRDNFIRFSQPLDLSLLVNEKADVDELPHKLLRVARVHFKRQKLAATGPKMPSREQLFNSLLASPTIKKAIQIEAKEKNISQQQARQNALKLLDEIAANYSDATIRVADRVLTWLWNKLYNGIDIKFSEQVNELTDKGHEIIYMPCHRSHMDYLLLTYSIYHLGLVPPHIAAGINLNFFPAGGVFRRSGAFFIRRSFAGNKLYSSVFKEYLSQLFIKGYSVKFYTEGGRSRTGRLLPPKTGMLAMTLQAMLRGIDRPISIVPVYIGYEHVMEINTYLKELAGNDKKGESILGIFKAIKNLKNYGRGYLNFGDPISINQYLNEQQPDWRESIHPTDVQKPQWLGPQVANLADKVMVNINSAAALNAVNLLAMILLVNDKHALSKPKLIAQLEFYLHLQRSASYSDKVTTPDETAEQLLEHALKLNKFDVISDEFGEIIAINDKEKTLFNYYRNNVLHLFAVPSLLALHLFKAHKTTMADCHALIARFYPLFAKEWFLHELDENYITRVLASFVDQDLIEIDGDNIKITNSSDCLAKLEILGRALSLTLQRYAIVIGFIQTSHGIERAELEHESQVLAERLGTLHGIKTPEFFDKKVLIGFITSLREQKLITETEQGLTGSSELCEVYIYLKALLPARVWQSIDDIVQSQAKHSKG	816	PTHR12563\GLYCEROL-3-PHOSPHATE ACYLTRANSFERASE	PF01553, PF19277\Acyltransferase, Glycerol-3-phosphate acyltransferase C-terminal region	RS_GCF_001550155.1	d__Bacteria;p__Pseudomonadota;c__Gammaproteobacteria;o__Enterobacterales_A;f__Alteromonadaceae;g__Pseudoalteromonas;s__Pseudoalteromonas arabiensis
NZ_CP014234.1_1328		MNHVGKNSGTTEANNKGTHPAATPLLKNLYRQVSGKLLGLAVKPKLIGDIPNISQASTDVSDDKLAPAGDSGTSSQRLTFYVLKEYSRSNSILIDLETKQYNLPPALANVIDRAHGIDENTAMIFLHHHKTEKLSDNNPVFSPRLLRLIEAVERYPTLKIDFIPVTILWGRAPEKEDSLFNLLTADEWQVPSISKQLFNIGVKGRDTYVQFHSPKDLRAIIEDEIGKNPALQSDSLISTDAASNDRQHLHTVAAQVQQRLEGYLDKQQEAILGPDLSDRRNVVDKILYTPAIQHAINIDSKENSRELAKSRKLARSYLNEIASDYSYATVRFFDRFLTWLWTQLYDGVEVAHFERVRELASDYEIIYVPCHRSHMDYLLLSYVIYKRGLRVPYVAAGENLNIPVLGQILRNGGAFFMRRSFKGNPLYSAVFREYVHSMLIRNTPIEYFIEGGRSRSGRLLPPKKGMLAMTVQSHLRQAGKPIVFIPTYIGYERIMEGGTYIGELKGKPKESESLLGLLKASRKIERIFGHVHVSFGQPLYLADFMKKFDVAPNTLPKDRTDSDMPANVTHMIDNLSIKIMQRINSSAVLNPVNLLALVLLDTPHGALDEQSCREQLALYQRIAEKIPYDDDVSITQQSPEAIINYGVKLKLIERTPHVLGDLIRIADGQAPLLSYFRNNILHIYIIASLCASLIQRNGTMSLNTIERVVGIMYPFLQAELFLKYPLRTLNDTLREHIDTLVEENIIVDKGVNADGHRMLTTPEPNTRSYQQLTVLANSVEQSLERYFMVLALLSQQGSGKLTKEQVIDLGHLLGQRLSVLYEDDMPDFFDRALFTSFMDALERLGYITVSASGVIEFDARIHTMAKSARFILNMDVMHILQQISQLTDEEIKRTLTELQNKKQRKFSRKKA	911	PTHR12563\GLYCEROL-3-PHOSPHATE ACYLTRANSFERASE	PF19277, PF01553\Glycerol-3-phosphate acyltransferase C-terminal region, Acyltransferase	RS_GCF_001553955.1	d__Bacteria;p__Pseudomonadota;c__Gammaproteobacteria;o__Pseudomonadales;f__Moraxellaceae;g__Moraxella_A;s__Moraxella_A osloensis
NZ_LSIF01000036.1_26		MRPMPEQNSLPFPDGPTPTPSGKKPAATDAPAPDASPDPVAGDDAPVTAGVPMAPPSATRQAKRPLWARMLGRLADPWLALNIEPGVPADLLDGRPVCYVLEDYGLSNALILDRACRDAGLPSPLVPLPVGGNPLGRKRAYVALSRRNASTLIPDQISAKTHSGSLAKLLQAHRASPTLDVQLVPVSIFVGRAPDKQSGWFSVLFSENWAIVGRFRRLLAILLNGRGTIVRFAPPVSLRGTVDEGLEPERTVRKLSRVLRTHFHRIREAVIGPDLSTRRLLVDQVLAADPVKEAIVEQARRDKSKPEDAWKKAHAYAWEIAADYSNPVVRSASFLLSHVWNQIYDGVLVHHLDKFKEAAPGHEVVYVPCHRSHMDYLLLSYLLYERGIVPPHIAAGINLNLPVVGTLLRKGGAFFMRRSFRGNPLYSAVFTEYVAQLVSGGYSLEYFIEGGRSRTGRLLPPKGGMISMTLRAFLRQPRKPVLFQPVYIGYEKLLEGTSYLDELSGRPKEKESIWAVLWGIPKVLRQNYGQVVVNFGEPIPLNDALAKHAPEWDGTPVGEEEKPAWLSDIVDALAQQIQVNINRAADVNPINLLALALLSTPKHAMGEADLIAQIELSKTLLAELPYSDRVTVTPHSPDRIISHAEDINMLQRIKHPLGDVLSVDDDTAVLLSYYRNNVLHLFTASSWIACCFQNNRRMSRAGVLRLGRTLYPFLQAELFLPWSEDEFAERMERTIEVFVREGLLQQVNDDDGGILARSAGQTDEVFRLRAIGHSLQQAFERYYIAISVLVKNGPGTLGAAELESLCQQAAQRLSLLYAPAAPEFFDKTLFRGFIQKLRELRLVWPDENSKLLFDDRLDAWARDAKAILGRELRHTIEKVSPEAVKATVPTEPAATAQD	898	PTHR12563\GLYCEROL-3-PHOSPHATE ACYLTRANSFERASE	PF01553, PF19277\Acyltransferase, Glycerol-3-phosphate acyltransferase C-terminal region	RS_GCF_001556105.1	d__Bacteria;p__Pseudomonadota;c__Gammaproteobacteria;o__Xanthomonadales;f__Xanthomonadaceae;g__Pseudoxanthomonas_A;s__Pseudoxanthomonas_A mexicana_A
NZ_LNRF01000016.1_42		MSSGQSFSRSLMKLPLSVLVKGTSIPSNPVEDLNIDLSKPIVYALPFRSSVDILTLQKHALELGLPDPLSKLEINGKSLQRYVFISSRKTLLQDDDYVPSSSIEVFSELLSLHADDSELDVQVIPATVLWGRKPGKENNQKPYLQAMNGLEKSKAVLLAGRDCLVRFSPVVSLRYMANSHGTDSTIAHKLARVARIHFSRQKLAASGPNLPSRQALFDRLLKSEAIKKAIEDEAQAKNISLEKASKEAQDIMDEIAANFSYSLIKRGEKILGWLWNKLYQGLHISNASTVRKLAQDGHEIVYVPCHRSHMDYLLLSYVLYHEGMVPPHIAAGINLNFFPAGPIFRHGGAFFIRRSFKGNKLYSTIFREYLAELFAKGYSVEYFSEGGRSRTGRLLQAKTGMLAMTIQAMLRGMNRPVTLVPVYIGYEHVMEVATYAKELRGKRKEKENASLVIRTIRKLRNFGKGYVNFGEPIQLNQYLNEHSPEWTKDIDPMGTSKPQWMNPVVNDLATKMMTHINDAAATNALTLCATALLASRQRALSRDSLVSQLNCYLSLLKNVPYSATFTVPKDSAEDLVKHAESLNKFLIESDSMGDIISLDRHQSILMTYYRNNIIHLFALPSLIAQMTIRQHGLTIDAIQKNVAAIYPFLKKELFLSYDEDQLEDVVSKIIEELVGQGMLVVSDNEVTINQSNSQALMLLGRTISETLQRYSIALNLLAENPDLDKSDLEQKSQDIAQRLGRLQGINAPEFFDKGVFASMFATLKQQQYLDNDGNCDLEKTQQFAKLLYSMLYPEVRLTIQESIHQAE	807	PTHR12563\GLYCEROL-3-PHOSPHATE ACYLTRANSFERASE	PF01553, PF19277\Acyltransferase, Glycerol-3-phosphate acyltransferase C-terminal region	RS_GCF_001557875.1	d__Bacteria;p__Pseudomonadota;c__Gammaproteobacteria;o__Enterobacterales_A;f__Vibrionaceae;g__Vibrio;s__Vibrio splendidus_F
NZ_LNTY01000017.1_70		MSACQSIYHKLLNLPLSVLVKTISIPSDPVAQLGFDLNRPIVYVLPFRSHSDLLTLRSSCLQLGLPDPLEPLELGGKSLPRYVFISQGKRMFNNSDPVPFESIEVFSELLELHKRDSELDIQLVPASVVWDRNPGNESRPATPALTAMNGVQKCFTILTLGRDSMVRFSNAVSLRYMADKHGTDTTIANKLARVAKIHFSRQKMAASGPGLPNRQALFKRLLASKAIDKVVQEEAESRDVPVEKVRKEAIDMMEEIAADFSPSLIRYGDRVLTWLWNKLYQGINVSNSERVRKLAQDGHEIVYVPCHRSHMDYLLLSYILYKEGLVPPHIAAGVNLNFFPAGPIFRRGGAFFLRRTFKGNRLYSTVFREYLAELFAKGYSVEYFSEGGRSRTGRLLPAKTGMLAMTIQAMLRGLKRPVTLVPVYIGYEHVMEVSTYAKELQGERKEKENFGQVLGIVRKLRNYGKGYVNFGEPIQVNHFLNEKAPTWHQDIDPIEPQRPNWLNPVVNELADRMMTKINDAAAANALTLCATALLASRQRALSREALEDQLNIYLELLRAVPYSSTSTVPEDSAQELVEHAISLNKFVVEKDSLGDVISLDRQQAILMTYYRNNIIHLFAIPSLVAQMLVFKSSVSRDALKSTVKQLYPLLKAELYMSFDDAALESYLDAVVVELNRQGLLTVDGDMLHRNPAKLTQLQLLGRTIAETLQRYAITLTLFCHESDVSRTDLEQQSQMMAQRLSRLHGINAPEFFDKGVFSTLVTTLRETGYLNDDEHARTEQIEALLECIFGLISPEVQLTIQAILNQSAE	809	PTHR12563\GLYCEROL-3-PHOSPHATE ACYLTRANSFERASE	PF19277, PF01553\Glycerol-3-phosphate acyltransferase C-terminal region, Acyltransferase	RS_GCF_001559595.1	d__Bacteria;p__Pseudomonadota;c__Gammaproteobacteria;o__Enterobacterales_A;f__Vibrionaceae;g__Enterovibrio;s__Enterovibrio coralii
NZ_LSSW01000014.1_2		MTRSPLRRMAFSALRRLLYLWVRSETINQSAFTLRLDRSKPVFYVLQQPSVSDLAVVDRECTKAGLPRPVLPVAVGEHIEPAAFFYLMPEPDWFGRQDKRGISPTLDRVVGALSQHAVDDAQIVPVSVFWGQSPDRETSPWKLLFADSWAVTGRLRRLISILILGRKTRVQFSTPIHLRELVEQDKGQERTLRMVHRILRVHFRNQKAAVIGPDVSHRRNLVKGLVHDPMVRQAIADEAEREKISLQKAEAQALRYGNEIASDYTYTVIRFLELVLSWFWNKIYDGIKVHNIEGVRDIAQGHEVIYVPCHRSHIDYLLLSYLLFRNGLTPPHIAAGINLNMPVIGGLLRRGGAFFMRRTFKGNPLYTAVFNEYLHTLFRKGFPVEYFVEGGRSRTGRMLRPKTGMLAITLRSFLRSHRLPIVFVPVYVGYERVLEGRTYLGELRGASKKKESIFDLFKVLGALKQRFGQVSVNFGEPIKLGEFLDQQQPGWRQQDLGPQYRPAWLNETTNRLGERVARHLNEAASINPVNLVALALLSTSKLALDDRALARVLDLYLALLRAVPYSPHTTLPDGDGAALIEHVKDMDLLAEQKDALGKILYLDEQNAVLMTYYRNNVLHIFALPALLASFFQSSARISREQILRFTSALYPYLQSELFIRWESSELEGVIDQWLAAFVEQGLLKVEGDVYVRPAPSSRQFVLLTLLSRSVAQTLQRFYMAIALLLNAGQNAISAEELEDLCTVMAQRLSILHGLNAPEFFDKSLFRHFIQSLLDQGVLRQDEAGKLSHHPLLSELAEGAAKRVLPAEIRLSIRQVALDRNEDEPTSA	827	PTHR12563\GLYCEROL-3-PHOSPHATE ACYLTRANSFERASE	PF01553, PF19277\Acyltransferase, Glycerol-3-phosphate acyltransferase C-terminal region	RS_GCF_001567565.1	d__Bacteria;p__Pseudomonadota;c__Gammaproteobacteria;o__Pseudomonadales;f__Pseudomonadaceae;g__Pseudomonas_E;s__Pseudomonas_E composti_A
NZ_BCTM01000018.1_67		MSGWPRIYYKLLNLPLSVLVKSKSIPAEPAQELGLDTSRPIMYVLPYNSKADLLTLRAQCLAHDLPDPLEPLEIDGTLLPRYVFIHGGPRVFTYYTPKEESIKLFHDYLDLHRSNPDLDVQMVPVSVMFGRSPGREKGEVNPPLRMLNGFQKFFAVSWLGRDSFVRFSPSVSLRRMADEHGTDKTIAQKLARVARMHFARQRLAAVGPRLPARHDLFKKLLASKAIAKAVEDEARSKKISHEKAQQNAIALMEEIAANFSYEMIRLTDRILSFTWNRLYQGINVNNAERVRQLAHDGHEIVYVPCHRSHMDYLLLSYVLYHQGLVPPHIAAGINLNFWPAGPIFRRLGAFFIRRTFKGNKLYSTVFREYLGELFSRGYSVEYFVEGGRSRTGRLLDPKTGTLSMTIQAMLRGGSRPITLVPIYIGYEHVMEVGTYAKELRGATKEKESLPQMLKGLSKLRNLGQGYVNFGEPMPLMTYLNHHVPEWRESIDPIEAVRPAWLTPTVNKMAAELMVRINNAGAANAMNLCCTALLASRQRSLTREQLTQQLECYLALMHNAPYAPDATAPKASASELIDHALQMNKFEVEKDTIGDIIILPREQAVLMTYYRNNIAHMLIMPSLLASIMTQHREITRQQVADYIDTLYPMLKAELFLRWDREELPTVIDTLIAEMVRQELITVNGDDLHINASHSRTLQLLAAGARETLQRYAITFWLLSGNPSMNRSTLEKESRTLAQRLSVLHGINSPEFFDKAVFSSLVLTLRDEGYISDSGDAEPEETMKVYQMMASLITSDVRLTIESVTQDEEPVLKDA	813	PTHR12563\GLYCEROL-3-PHOSPHATE ACYLTRANSFERASE	PF19277, PF01553\Glycerol-3-phosphate acyltransferase C-terminal region, Acyltransferase	RS_GCF_001571285.1	d__Bacteria;p__Pseudomonadota;c__Gammaproteobacteria;o__Enterobacterales;f__Enterobacteriaceae;g__Kluyvera;s__Kluyvera cryocrescens
NZ_CP014546.1_2713		MTRSPFRRLVFGTLRRLLYLWVRSETINQSSLTLNLDRSRPVFYVLQSPSLTELAVVDAECTKAGLPRPVLPVSVGPLMEPAAFFYLTPEPDWLGRQDKRGAPPTLTRLVNTLTEHAEENAQIIPVSVFWGQSPESESSPWKLLFADSWAVTGRLRRLLSILILGRKTRVQFSAPINLRELIEHNKGHERTVRMAQRILRVHFRNLKTAVIGPDLSHRRNLVKGLVNMPLVRQAIADEAEREKISPEKAKAQALRYGNEIASDYTYTAIRFLEVVLSWFWNKIYDGIKVNNIEGVQKVAQGYEVIYVPCHRSHIDYLLLSYLLFKNGLTPPHIAAGINLNMPVIGSLLRRGGAFFMRRTFKGNPLYTSVFNEYLHTLFTKGFPVEYFVEGGRSRTGRMLQPKTGMLAITLRSFLRSSRMPIVFVPVYIGYERVLEGRTYLGELRGASKKKESIFDIFKVIGALKQRFGQVAVNFGEPIKLAEFLDNEQPDWRSQELGPNYKPAWLNETTNRLGEQVARHLNEAAAVNPVNLVALALLSTTRLALDEQAMARQLDLYLALLRRVPYSPHTTLPEGDGLALIKHVKDMDLLSEQSDALGKILYLDEQNAVLMTYYRNNVLHIFALPALLASFFQSSSRMSRDQILRYTHALYPYLQSELFIRWSLEELDTVIDQWLEAFVEQGLLRFENNVYLRPAPSSRHFVLLTLLSKSIAQTLQRFYMAISLLLNSGQNSISAEELEDLCTIMAQRLSILHGLNAPEFFDKSLFRHFIQTLLEQDVLRRDEAGKLSYHDLLGELAEGAAKRVLPAEIRLSIRQVALHRVDGAAEAPVEPEATAPEETR	839	PTHR12563\GLYCEROL-3-PHOSPHATE ACYLTRANSFERASE	PF19277, PF01553\Glycerol-3-phosphate acyltransferase C-terminal region, Acyltransferase	RS_GCF_001579805.1	d__Bacteria;p__Pseudomonadota;c__Gammaproteobacteria;o__Pseudomonadales;f__Pseudomonadaceae;g__Pseudomonas_E;s__Pseudomonas_E azotoformans_A
NZ_CP014544.1_1082		MPWFTRLYFVLCRMLSAPFLAGVKPKLIQFDEALYDQLRGKPVCYVLRLHSWTDRFLLERIFKAHDLPLLRTSPGKLPDAGRASCLYLPVLAGQRGGSRGQQTMAGLIEQAAQGDYPLQIVPVSIFWGRNPGSETSFFKLLLGDGERAGALRKLLIIIAQRRNVLVHVAQPLTFDKFVARKKDPVAAAAMLARMMSFYFSRRATASLGPRSLSRQQIIDVVLRRQTVKDAIAAELNGPEDDVSAIKKKARKMAEEVAANYNDRMIRALELILSWVFRKIFSGLNIHHVERLRETANSQQLIYMPSHRSHFDYLLISYTLYVQGLLAPHIAAGVNLNFWPVGGMLRRGGAFYIRRSFSGQPLYTAVFQSYLDVILSRGYPVEFFPEGGRSRTGRLLPPKKGMLRMTVDSFIQQPGRSVALVPIYICYDKLVESASYVKELRGAAKQSESAGGLLKARKIFKSSYGSPHIAFGEPLSLDECFSHIEPNWRKLNQQGDQSFVPAVVDYIAQENMERINAAAVVNPIGLVSMILLSSPQRAMAEDELLLQIDHFIALLKRLPYSPDVTLPEGSAIEIFEQAARTAGLSRIEHPWGPIITATGKEAVMLTYYRNSVMHVLALPSLIARFFRHSQTVNEAELIQACVLLYPFVKQELFLRVSIADCAEAVAEQINNLVDLNLLSRNEAGGSLSRANVGTETYAVLTGLGRILRETFERYTVTSLLLVQEISDTPAPRKDIEQHTIEMAQRLAILSGREAPEYFDKNLFRVYMDTLIKQGLLVLEEGSDEELLRVDKRLESLSQRWVALLGPDVQQSMQQLIRKQTIQGS	823	PTHR12563\GLYCEROL-3-PHOSPHATE ACYLTRANSFERASE	PF19277, PF01553\Glycerol-3-phosphate acyltransferase C-terminal region, Acyltransferase	RS_GCF_001586255.1	d__Bacteria;p__Pseudomonadota;c__Gammaproteobacteria;o__Pseudomonadales;f__Spongiibacteraceae;g__Zhongshania;s__Zhongshania aliphaticivorans
NZ_BCUD01000021.1_41		MSSGQSFSSSLLKLPLSMLVKGTAIPANPIDDLSIDINKPIIYALPYRSNVDLVTLQKQVVELGLPDPFEPVEINGKSFKRFVFTTSRETVMRNDQDVPSESISLFSDLLELHKFDSELDVQVIPTTVLWGRKPGKESQNKPYLQSLNGPQKAKAVILSGRDCLVRISPVVSLRYMADSHGTDASIAHKLARVARIHFSRQKLAASGPNLPSRQALFKRLMKSKAIEKVIEDEAKAKNISIDKARKEAHDIMDEIAADFSYSLVKNGDRLLGWLWNRIYQGLNINNASTVRKLAQDGHEIVYVPCHRSHMDYLLLSYVLYHEGMVPPHIAAGINLNFFPAGPIFRRGGAFFIRRSFKGNKLYSTIFREYLAELFAKGYSVEYFSEGGRSRTGRLLQAKTGMLAMTIQAMLRGLNRPVTLVPVYIGYEHVMEVSTYAKELRGKRKEKENAGLVLRTIRKLRNFGQGYVNFGEPIPLNQYLNEHAPEWTKDIDPMGSSKPQWLNPVVNGLATKMMTHINDAAATNALTLCATALLASRQRALSRDSLIHQIDCYLSLLKNVPYSSTYTVPEEDAESLVKHAESLDKFVIESDSMGEIVSLDRNQSILMTYYRNNIIHLLALPSLIAQMLVRHQQLSLEQIKANVALVYPFLKQELFLSIEESQLGELTEAYIEELAHQGAVTIDDQENVAINQANTQVLVLLGRTITETLQRYSIALNLLVSNPELGKSDLEKKSQDIAQRLGRLHGINAPEFFDKGVFSAMFTTLKQQAYLDVDGNCDTEKSAKLANLLYSMLYPEVRLTIKESICQATEPEAKS	814	PTHR12563\GLYCEROL-3-PHOSPHATE ACYLTRANSFERASE	PF01553, PF19277\Acyltransferase, Glycerol-3-phosphate acyltransferase C-terminal region	RS_GCF_001591105.1	d__Bacteria;p__Pseudomonadota;c__Gammaproteobacteria;o__Enterobacterales_A;f__Vibrionaceae;g__Vibrio;s__Vibrio nereis
NZ_BCUL01000008.1_84		MPIKRPTPQKNRTAPFTQPITERLNPWLKQAYRRLSGNLLGLAVKPQLIGELPTDTATSAPADQTAQTTAYTATDAPQPPAHAADDGLTFYVLKEYSRSNSILIDLVIDRETKQQNLPPALADVVDSAHGIRESSAMVFLHHYRHKHVTTSPRLLRLITAVLSHPTLNVRLIPVTILWGRAPEKEDSLFNLLTADEWQVPSIGKQLFNIGVKGRDTFVEFHPAIDLRTLLNTQQAAVPTDTTPNHQPNQILTNDLTDTSQAQFAVTSTALISQAAAIDSLARMVQTRLQVYLDQQQAAILGPDLSDRRNVVDKLLYSPAVQHSIELDSQTNQRRTAESRQLARGYLNEIASDYSHATVRFLERFLTWLWTQLYDGVEVRHFERVRALAVDHEIVYVPCHRSHMDYLLLSYLIFNRGLRVPYIAAGDNLNIPILGQILKNGGAFFMRRSFKDNPLYGAVFREYVHSILVRGTPLEYFIEGGRSRSGRLLPPKKGMLAMTVQSHLREAGKPIVFMPTYIGYERIMEGGTYVGELQGKPKESESLLGLLKAARKIERIFGTVHVSFGQPLFLADFMQKYDVAPACLPHDRTDAPMPANAMQMIDNLSIKIMQGINRAVVINPVSLLSLVLLDTPHGALDEQSCLEQLALYQRLAERLPYDEDTSVTTETPQAIIDYGIRLQLIERTPHMLGDLIRIADGQAALLSYFRNNILHVYILLSLCACLVERNGSMTYADIARVVGVMYPFLQAELFLKYPSRELDITLRQHLAVLADEGLIVMQTNASAQPTAMLAAIDHNTIDAHTRFAPPAPNTRRYQQLAVLANAVEASLERYFMILALLSQQGSGKLTKAQTVDLGYLLGQRVSALYEDDMPDFFDRALFSSFLDALERLGYITLSADDLIEFDTRMDDMAQSAGFILKLDVLHILRQLAALEDGEVQATLQAMQDKKARKHKKSARNKA	957	PTHR12563\GLYCEROL-3-PHOSPHATE ACYLTRANSFERASE	PF19277, PF01553\Glycerol-3-phosphate acyltransferase C-terminal region, Acyltransferase	RS_GCF_001591265.1	d__Bacteria;p__Pseudomonadota;c__Gammaproteobacteria;o__Pseudomonadales;f__Moraxellaceae;g__Moraxella_A;s__Moraxella_A atlantae
NZ_LSOF01000014.1_96		MTRSPFRRLAFGALRRLLFLWVRSETINQSSFNLRLDRSKPVFYVLQQPSAADLAVVDRECSKAGLPRPVLPVAIGDQLEPAGFFYLTREPSWFGGHDKRGAPPALQRILASLDEQALDDAQIIPVSVFWGQSPDRETSPWKLLFADSWAVTGRLRKLVSILILGRKTRVQFAAPIHLRELLDQGKGRERTLRMVQRILRVHFRNQKAAVIGPDVSHRRNLVKGLVHDSLVRQAIAEEAEREGISLQKAEAKALHYGNEIASDYTYTAIRFLEVVLSWFWNKLYEGIQVNHLEAVRDLAHDHEIIYVPCHRSHIDYLLLSYLLFRNGLTPPHIAAGINLNMPVVGSLLRRGGAFFMRRTFRGNPLYTAVFNEYLHTLFSKGFPVEYFVEGGRSRTGRTLQPKTGMLAITLRSFLRSNRLPIAFVPVYIGYERVLEGRTYLGELRGAAKKKESIFDIFKVIGAIRKQRFGSVRVNFGEAIKLADFLDHEQPGWRTQDHGEQFRPDWLNATTNRLGEKVAQHLNEAAAINPVNLVALALLSTSKLALDEQALARVLDLYLALLRQVPYSPHATLPDGNGLDLIRYVQSMDLLAEQKDALGKILYLDEQNAVLMTYYRNNVLHVFALPALLASFFLSSSRMSREQILRYSHALYPYLQSELFIRYSVEELEGAIDQWLNAFVEQGLLRREDDMFIRPAPSSRQYVLLSLLARAIVQTLQRFYMATALLLNAGQYALSAEELENLCVVMAQRLSILHGLNAPEFFDKSLFRHFIQSLLDQGVLRQNGEGKLSHHPQLAGLVEGAAKRVLPAEIRLSIRQVALEGGEDSAETI	828	PTHR12563\GLYCEROL-3-PHOSPHATE ACYLTRANSFERASE	PF01553, PF19277\Acyltransferase, Glycerol-3-phosphate acyltransferase C-terminal region	RS_GCF_001592875.1	d__Bacteria;p__Pseudomonadota;c__Gammaproteobacteria;o__Pseudomonadales;f__Pseudomonadaceae;g__Pseudomonas_E;s__Pseudomonas_E sp001592875
NZ_CP012529.1_171		MIPSFLKNKLLKNRTSKAPAAPDATKSSVATSYTNAPINQLYRKVSGQALDVAVKAKLLGELPEFDTNDQTLTFYVLQDYSRSNSILIDLQTQEYKLPPALMGVKDSTHDVNENAAIIFLHHPKSKDHQLSPRLSRLVAASLQHPDLQIRLVPVSILWGRAPEKEDSLFKLLMTDNWQDPSITKQLFNIGVMGRDTFVQFHEPQDLRTIIHDSLYEGQTDELKVSSIADSRNTRHALVPAADANRELVRILQQQLNTYLDKQRATMLGPDLSDRRNLVDKLIYSPAIQHAAQIEADEKGISVREARGLARKYANEMVNDYSHPIIRVFDRFLTWLWTQLYDGVEVHHFERVRKLATDHEIIYVPCHRSHVDYLLLSYVIYKRGLSIPYVAAGDNLDVPVLGPLLRGAVAFFIRRSFRGNALYTAVLREYMHTLITRNTPIEYFIEGGRSRSGRLLPPKMGMLAMTIHSQLRKTNKPVVFIPTYIGYERIMEGGTYIGELKGKPKESESLIGLLKVGRKIERIFGNVHLSFGTPLHLSDFLQKFDVAADSLPVDRTDTPLDEKASAMVDNIGVKIMQHINKAAVVNPVSLLSLVLLSAPKAALDEDICREQIALYQGIARHMPYSDDTVVTDMSPQKIIDYGIKLKLIERIPHILGDIIQVAGKQAALLSYFRNNILHVFILLSFLAALVARNGRVNRNRLDDIVIQMYPFLQSELFLYYPAHGLMDTLNQKIDNLIAHGLIIDLGDGMLSVPDANSSCYQQLEVLAAPVEQSLERYFMTLALLSQQGSGNLTTEEVVDLCHLLGQRLSVLYADDIPDFFDRSLFLSFVTALTRLDYLQIDDETGALNFDQRIDDIAHHAKYVLSPDMMQILQQVASLDDDEIAHAITEISNKKQRKFGRKR	901	PTHR12563\GLYCEROL-3-PHOSPHATE ACYLTRANSFERASE	PF19277, PF01553\Glycerol-3-phosphate acyltransferase C-terminal region, Acyltransferase	RS_GCF_001593285.1	d__Bacteria;p__Pseudomonadota;c__Gammaproteobacteria;o__Pseudomonadales;f__Moraxellaceae;g__Psychrobacter;s__Psychrobacter sp001593285
NZ_CP014205.2_3084		MTRSPFRRLVFGTLRRLLYLWVRSETINQSSFTLNLDRSRPVFYVLQNPSLTDLAVVDTECTKAGLPRPVLPVSVGSLIEPAAFFYLTPDPDWLGRQDKRGAPPTLTRLVSALSQNAAEDAQIIPVSVFWGQSPDSENSPWKLLFADSWAVTGRLRRLLSIMILGRKTRVQFSAPIHLRELIEHNKGHERTVRMAQRILRVHFRNLKAAVIGPDISHRRNLVKGLLNQPLVKQAILDEAERENISPEKAKAQALRYGNEIASDYTYTAIRFLEVVLSWFWNKIYDGIKVNHIEGVQKVAQGHEVIYVPCHRSHIDYLLLSYLLFRNGLTPPHIAAGINLNMPVIGSLLRRGGAFFMRRTFKGNPLYTSVFNEYLHTLFTTGFPVEYFVEGGRSRTGRMLQPKTGMLAITLRSFLRSSRMPIVFVPVYIGYERVLEGRTYLGELRGASKKKESIFDIFKVIGALKQRFGQVAVNFGEPIKLAEFLDSEQPGWRQQELGPQYKPAWLNETTNRLGEKVAQRLNEAAAINPVNLVALALLSTTRLALDDRAMARVLDLYLALLRKVPYSPHTTLPEGDGRALIEHVKDMDLLSEQNDALGKILYLDEQNAVLMTYYRNNVLHIFALPALLASFFQSTSRMSREQILRYTRALYPYLQSELFIRWPLEELDAVIDQWLQAFVEQGLLRFEKDVYLRPAPSSRHFVLLTLLSKSIAQTLQRFYMTVSLLLNSGQNSISAEELEDLCTVMAQRLSILHGLNAPEFFDKSLFRHFIQTLLDLDVLRRDEAGKLSYHELLGELAEGAAKRVLPAEIRLSIRQVALHRSEDAADQVAPPVQND	834	PTHR12563\GLYCEROL-3-PHOSPHATE ACYLTRANSFERASE	PF19277, PF01553\Glycerol-3-phosphate acyltransferase C-terminal region, Acyltransferase	RS_GCF_001594225.2	d__Bacteria;p__Pseudomonadota;c__Gammaproteobacteria;o__Pseudomonadales;f__Pseudomonadaceae;g__Pseudomonas_E;s__Pseudomonas_E glycinae
NZ_BCYQ01000026.1_26		MLKFPKLSQILQKNTTHTQKSIYQELSGKSLSVAVKAQTIGEIPTIDESVPTFYVLREYSRSNSVLLDLKTKELGLPSALAGCQTLGLSENASVIFLKHKKSSEHAFSPRLERLIKACMDEPTLRIQLIPVSILWGRAPDNKDSLLNMLMAEEWSSPSKIRQLFNISVMGRDTIIQFAQPKDLQTLIKDGRGEYADTVSLTASHLTNYISKRLKGYLDKQRTSIVGPDLSDKRNVTGQILSSPVVQTAIEQEAVRTGKTVAQVKKEASGYIGEITSDYSHSTVRFFERFLARLWERLYDGVEVHHFERVRELAPDYQLIYVPCHRSHVDYLLLSYVIYKRGLRIPHIAAGENLNLPVVGELLRNGGAFFMRRSFKGNALYSTVFKEYVHTLMQRAVPIEYFIEGGRSRSGRLLPPKLGMLAMTVNSHLREPAKPVIFIPTYISYERIMEGATYVGELKGKPKESENLLQILKTAKKIERIFGTVHVSFGEPLHLDRFMEKFDVKTQDDGSENTKKTHALVQNLGVKILQNINKAVIVNPVSLLALVLLSTPKSALGETQAVEQIALYQRIAQALPYDKDTHITDMTPDEILKYGMTLKLTEKLPHVLGDMIKVADKQAPLLSYFKNNILHVFILPSLLASLVQRNGRISKDQLAGIGELLYPFLQTELFLKFRQRTIGEVIFEVLDVLIKENVVVDLGGGVVGAPQSNTPAYQQLVVLANPAQQSLERYFMALTLLSEQGSNRLSSEQVVNLSHVLAQRISLLYADDLPDAFDKALFTSFLNTLKRLDYVEIDDKGLLGFDERIDEIAKHAKFVLNPDMIELLHHTANLSDDEIETVMSEIVNKRKFGRR	850	PTHR12563\GLYCEROL-3-PHOSPHATE ACYLTRANSFERASE	PF19277, PF01553\Glycerol-3-phosphate acyltransferase C-terminal region, Acyltransferase	RS_GCF_001598275.1	d__Bacteria;p__Pseudomonadota;c__Gammaproteobacteria;o__Pseudomonadales;f__Moraxellaceae;g__Moraxella;s__Moraxella oblonga
NZ_BCYR01000004.1_36		MSGWQRIYYKLLNLPLRVLVKSKSIPAEPAQELGLDTSRPIMYVLPYNSKADLLTLRAQCLEHDLPDPLEPLEIDGALLPRYVFIHGGPRVFTYYAPKEESIKLFHDYLDLHRNHPDLDVQMVPVSVMFGRAPGREKGEVNPPLRMLNGIQKFFAVLWLGRDSFVRFSPPVSLRRMATEHGTDKIIAQKLARVARMHFARQRLAAVGPRLPARQDLFNKLLASKAIARAVEDEARSKKISHEKAQQNAIALMEEIAANFSYEMIRLTDRVLGFTWNRLYQGINVHNAERVRQLAHEGHEIVYVPCHRSHMDYLLLSYVLYHQGLVPPHIAAGINLNFWPAGPIFRRGGAFFIRRTFKGNKLYSTVFREYLGELFSRGYSVEYFVEGGRSRTGRLLDPKTGTLSMTIQAMLRGGTRPITLVPIYIGYEHVMEVGTYAKELRGATKEKESLPQMLRGLSKLRNLGQGYVNFGEPLPLMTYLNQHVPEWRESIDPIEAVRPSWLTPTVNNIASDLMVRINNAGAANAMNLCCTALLASRQRSLTREQLTQQLECYLDLLRNVPYSPDATTPAASASELIDHALKMNKFEVEKDTIGDIIILPREQAVLMTYYRNNIAHMLMLPSLLAAIITQHRRITRAEVLRHVEMFYPLLKAELFLRWEKAELAGVIDALAAEMQRQGLIVLSDDAISINPSHSRSLQLLAAGARETLQRYAITFWLLSANPSINRSSLEKESRTVAQRLSVLHGINAPEFFDKAVFSTLVLTLRDEGYISDTGDAEPAETLKVYQMLADLITSDVRLTIESVTQDEA	807	PTHR12563\GLYCEROL-3-PHOSPHATE ACYLTRANSFERASE	PF19277, PF01553\Glycerol-3-phosphate acyltransferase C-terminal region, Acyltransferase	RS_GCF_001598295.1	d__Bacteria;p__Pseudomonadota;c__Gammaproteobacteria;o__Enterobacterales;f__Enterobacteriaceae;g__Klebsiella;s__Klebsiella ornithinolytica
NZ_BCZK01000016.1_81		MSGWQRIYYKLLNLPLRALVKSKSIPAQPAQELGLDTSRPIMYVLPYNSKADLLTLRAQCLEHELPDPLEPLEIDGALLPRYVFIHGGPRVFTYYTPKEESIKLFHDYLDLHRNHPDLDVQMVPVSVMFGRAPGREKGEVNPPLRMLNGIQKFFAVLWLGRDSFVRFSPSVSLRKMADEHGTDKTIAQKLARVARMHFARQRLAAVGPRLPARQDLFNKLLASKAIARAVEDEARSKKISHEKAQQNAIALMEEIAANFSYEMIRLTDRVLGFTWNRLYQGINVHNAERVRQLAHEGHEIVYVPCHRSHMDYLLLSYVIYHQGLVPPHIAAGINLNFWPAGPIFRRGGAFFIRRTFKGNKLYSTVFREYLGELFSRGYSVEYFVEGGRSRTGRLLDPKTGTLSMTIQAMLRGGNRPITLVPIYIGYEHVMEVGTYAKELRGATKEKENLPQMLRGLSKLRNLGQGYVNFGEPLPLMAYLNQHVPDWRESIDPIEAVRPSWLTPTVNNIASDLMVRINNAGAANAMNLCCTALLASRQRSLTREQLTEQLECYLALLRNVPYSADATTPTASASELIDHALQMNKFEVEKDTIGDIIILPREQAVLMTYYRNNIAHMLVMPSLLAAIVTQHRRITRSEILRHVEMFYPFLKAELFLRWEKAELAGVVDALIAEMQRQGLIAVNDDEVSVNPSHARSLQLLAAGARETLQRYAITFWLLSANPSINRSSLEKESRTVAQRLSVLHGINAPEFFDKAVFSTLVLTLRDEGYISDTGDAEPEETLKIYRMLADLITSDVRLTIESVTQDEA	807	PTHR12563\GLYCEROL-3-PHOSPHATE ACYLTRANSFERASE	PF19277, PF01553\Glycerol-3-phosphate acyltransferase C-terminal region, Acyltransferase	RS_GCF_001598695.1	d__Bacteria;p__Pseudomonadota;c__Gammaproteobacteria;o__Enterobacterales;f__Enterobacteriaceae;g__Klebsiella;s__Klebsiella oxytoca
NZ_BCZS01000012.1_98		MSGWPRIYYKLLNLPLGLLVKSKSIPAEPAQELGLDTSRPIMYVLPYNSKADLLTLRAQCLAHDLPDPLEPLEIDGTLLPRYVFIHGGPRVFTYYTPKEESIKLFHDYLDLHRSNPQLDVQMVPVSVMFGRSPGREKGEENPPLRMLNGVQKFFAVSWLGRDSFVRFSPSLSMRWMADEHGTDKTIAQKLARVARMHFARQRLAAVGPRLPARQDLFNKLLASKAIAKAVEDEARSKKISHEKAQQNAIALMEEIAANFSYEMIRLSDRVLGFTWNRLYQGINVHNAERVRQLAHDGHEIVYVPCHRSHMDYLLLSYVLYHQGLVPPHIAAGINLNFWPAGPIFRRLGAFFIRRTFKGNKLYSTVFREYLGELFNRGYSVEYFVEGGRSRTGRLLDPKTGTLSMTIQAMLRGGTRPITLVPIYIGYEHVMEVGTYAKELRGATKEKESLPQMLKGLSKLRNLGQGYVNFGEPLPLMSYLNHHVPEWRESIDPIEAIRPAWLTPTVNNIAADLMVRINNAGAANAMNLCVTALLASRQRSLTREQLTQQLECYLELMRNVPYSPDSTVPAVSASALIDHALQMNKFEVEQDTIGEIIVLPREQAVLMTYYRNNIAHMLMIPSLLAAIVTQHRKITREELVRHVEILYPMLKSELFLRWDSAELAGLIDKLLAEMQRQALVTVQDDLISIDATHSRILQLLAAGARETLQRYAITFWLLSANPAINRSTLEKESRTVAQRLSVLHGINAPEFFDKAVFSTLVLTLRDEGYISDSGDADAEETMKVYQMLAELITSDVRLTIESASQDS	806	PTHR12563\GLYCEROL-3-PHOSPHATE ACYLTRANSFERASE	PF19277, PF01553\Glycerol-3-phosphate acyltransferase C-terminal region, Acyltransferase	RS_GCF_001598855.1	d__Bacteria;p__Pseudomonadota;c__Gammaproteobacteria;o__Enterobacterales;f__Enterobacteriaceae;g__Pluralibacter;s__Pluralibacter gergoviae
NZ_LRPE01000039.1_73		MSKSGFGQMYRRLSSKLLDLVVTPHVLGEVPTEPVSETTETEAKTERQKVVCYVLQNHSRSNALVVDGETRRLNLKPALDPLVVGTHQEKASVLFLQHNDENNLLNPPPHAFPPRLLKLIEVLQENPELDIELVPVTVLWGRSPDKEDSWFKLLFSDTWATPSTVKQLVNIGLHGRQSYLEFHEPQSLRELVEYAQQHYPNLSPATYIVSTLNDYLDRQREVVLGPDLSDRRNVMQSVVKSRDVQEAIRRESIRGKVSMLEAERRAIGYVNEIVSDYSHSAVRFADLALTRLWTQLYDGVEVHNFSTVRELAKDYEVVYTPCHRSHIDYLLLSYVIYKRGLMVPYIAAGDNLNLPFVGQLLRGGGAFFIRRSFRGNGLYTTVFKEYLYSILSRNTPLEYFIEGGRSRTGRLLPPKTGMLAMTVHSHLRGRAKPIVFLPTYIGYERLMEGSTYVGEMQGKPKEAESIFGIVKTLRKIERIFGKVHVNFGEPVFLDDLLKQHNAENVYIEKNDDPIPQAVSDAVNSSAHAILENINRAVVINPVSLLSIILLATPKHTLDEEICIKQLEAYRNLASNFPYDQRMEVTPLSGKEIIAYGLKLKLIKRVQHALGDIIAIEDNQAVLLTYFRNNILHAFVLPSLVASLVEHNGKISRSDLANVIYTLYPFLKAELFLKWKSSELKTQVEQYADALVQSNLIQQDDEGNLISSAPNTEEHNQLVVLATPVKQSLERYYMTLALITQRGSGNISAKQVEELSHLLGQRLSVLYEFNSPEFFDKALFQSFLKVLTQQNYIRTNDQGQIEFDDNFRQMAAGAQLVLDEVTLQMLQHITTFTDEELKDALEAMASQQAKRRLKRKKA	857	PTHR12563\GLYCEROL-3-PHOSPHATE ACYLTRANSFERASE	PF19277, PF01553\Glycerol-3-phosphate acyltransferase C-terminal region, Acyltransferase	RS_GCF_001605885.1	d__Bacteria;p__Pseudomonadota;c__Gammaproteobacteria;o__Pseudomonadales;f__Moraxellaceae;g__Acinetobacter;s__Acinetobacter lactucae
NZ_LUAW01000022.1_51		MSKSGFGQMYRKLSSKLLDLVVTPHVLGEVPAEPAVPAQSEDSASSPQKVVCYVLLNHSRSNALVVDGETRRLKLQPALNPLVLGSHSEKASVLFLQHRDENNLLNPPPHAFPPRLLRLIEALEKQPELDVELIPVTLLWGRDPEKEDSWLKLLFTDTWSTPSKIKQLVNIGLHGRQTYIEFHDGQSLRELIAHAKTTHPNSSPATFITSALNDYLDAQREVVLGPDLSDRRNVMHGLIKAPDVQDAIRRESIRGKVSMVEAERRAIGYLNEIVSDYSHSTVRFADVALTRLWTQLYDGVEVHNFSTVRELAKDYEIIYTPCHRSHIDYLLLSYVIYKRGLMVPYIAAGDNLNMPFVGQILRGGGAFFIRRTFRGNGLYTTVFKEYLYSILSRNTPIEYFIEGGRSRTGRLLPPKTGMLAMTVHSHLRGRAKPIVFLPTYVGYERLMEGATYVGEMNGKPKEGESILGIVKTLRKIERIFGKVHVNFGEPVFLDDMLKKHGADQITVDRNDAPIPQEVSDAVNSSAHAILENINRAVVINPVSLLSLILLATAKHTLDEEICVKQLDTYRNLLTALPYDERMQVTPLSGKEIIAYGLKLKLIKRVKHVLGDIIAIADNQAVLLTYFRNNILHAFVLPSLIAALVEHNGSIRRGDLINVIRTLYPFLKAELFLKWQDEELKDQICAYADALIQAKLISEDAEGNLLSPLPNSEDHNQLVVLAAPVMQSLERYYMTLALITQRGSGNISTRQVEELSHLVGQRLSVLYEFNSPEFFDKALFQSFIKVLTEQGYIDKNEEGAIVFDDNFKNVAQYANLVLDDVTLQMLQHITTFSDDELKDTLDKVAAEQAKKRLKRKKK	857	PTHR12563\GLYCEROL-3-PHOSPHATE ACYLTRANSFERASE	PF19277, PF01553\Glycerol-3-phosphate acyltransferase C-terminal region, Acyltransferase	RS_GCF_001605895.1	d__Bacteria;p__Pseudomonadota;c__Gammaproteobacteria;o__Pseudomonadales;f__Moraxellaceae;g__Acinetobacter;s__Acinetobacter pragensis
NZ_CP015110.1_2807		MSKSGFGQMYRRLSSKLLDLVVTPHVLGEVPTETPSSDRQETSAETTPKVVCYVLQNYSRSNALVVDGETRRLKLAPALDPLIVGDHKEKAAVLFLQHQDETNLLNPPPHAFPPRLLRFIELLDKHSDYDIELVPVTVLWGRSPDKEDSWFKLLFTDTWATPSTVKQLMNIGLHGRQSFLEFHPPQSLRALVNYAKVTHPNLSPATYIVNQLNDLLDRQREVVLGPDLSDRRNVMQSLIKSNDVQDAIRKESIRSKISLVDSERRAISYVNEIASDYSHSAVRFAEQSLTRLWTQLYDGVEVHNFNTVRELAKDYEIIYTPCHRSHIDYLLLSYVIYKRGMMVPYIAAGDNLNMPFVGQLLRGGGAFFIRRTFRGNALYTTVFKEYLYSILSRNTPLEYFIEGGRSRTGRLLPPKTGMLAMTVHSHLRGRAKPIAFVPTYFGYERLMEGATYVGEMNGKPKESESIFGILQTLRKIERIFGKVYVNFGEPVFLDDMLKQHGAEHIKIEKNDDPIPQAVSDAVNSSAKAILENINRAAVINPVSLLSLILLATNKHTLDEEICIKQLDTYRNLLTALPYDQRMQVTPLSGKEIIAYGLKLKLIKRVKHVLGDIIAIADNQAVLLTYFRNNILHAFVLPSLIAAMVEHNGKISSNDLINVIRTLYPFLKAELFLKWQDDELKDQICQYVQALAEANLISIDGEGTLYSPAPNSEDHNQLVVLAAPVMQSIERYYMTLALITQRGSGNISAKQVEDLSHLLGQRLSVLYEFNSPEFFDKALFQSFIRVLTQQGYISTNEDGAIVFDDNFKNVAQYANLVLDDVTLQMLQHITTFTDEELKQALDAMAAQQAKRRLKRKKQ	857	PTHR12563\GLYCEROL-3-PHOSPHATE ACYLTRANSFERASE	PF19277, PF01553\Glycerol-3-phosphate acyltransferase C-terminal region, Acyltransferase	RS_GCF_001612555.1	d__Bacteria;p__Pseudomonadota;c__Gammaproteobacteria;o__Pseudomonadales;f__Moraxellaceae;g__Acinetobacter;s__Acinetobacter sp001612555
NZ_LVJR01000106.1_17		MPTNSTADSPARQRAPWWFTLAGQLLQPWVRIRRDPAEPTTLLQAGVPVCYVIERDGFSDALILQRACREAGLPNPMQPLAGTRRRRSVFALARRDGWLFGRNRRRNPNEPLRQLVRSLEGMPGHDIQIMPVSIYVGRAPSRDSGWFRVLFSENWVMVGRFRRMLALLLNGRDTVVHFSTPVSLRQMLDEAGTIAPERFARKVARVMRAHFHRIRAAVIGPDLSHRRTVVDAVLNAEPVRAAIAASAAKEKISHAKAWRKAHKLVLEIAADYSHPVVRSASFLLSNFWNKLYDGIAMHHFDKARAAAPGHEVIYVPCHRSHADYLLMSYQLHVSGVVVPHIAAGVNLNLPVIGPVLRRGGAFFLRRSFKGNALYSVVFNEYVAQLIDRGVPMEYFIEGGRSRTGRLLAPRAGMLVMTVRAFLRAPRRPVLFQPVYIGYEKLMEGKSYIGELSGQPKEKESLLGLLKGLKVLRQRYGHVALNFGEPIELTPLLDAASADWRAATTDPEAKPEWLNAVTDRLAEQIQININRAADVNPINLLALALLATPKHAMAESDLLTQLELGKAMLEELPYSDRVTLTPMGPAAIIAYGEQMGWIQRVQHPLGDVLTATGERAVLLSYFRNNVLHLTATAAWVACCFLNNRRMSRSSILRLGRIIYPFIQGELFLPWDTEGFAAQMQATIDFFVRRGLLESVSDGRVLERSPGQDDGAFQLKVIARSLIQAFERYYITIAALAKNGPHTMTGAELENACTLTAQRLSLLNELSAPEFFDKALFRGFIQKLRERHVVWTDDDGRLDYDAALEGMVRDARVILSREVRHSILKITPGGDREPMADQPAHVPADSDDAALHERHVAAEHHLHQASGGTGAAADPATRE	877	PTHR12563\GLYCEROL-3-PHOSPHATE ACYLTRANSFERASE	PF19277, PF01553\Glycerol-3-phosphate acyltransferase C-terminal region, Acyltransferase	RS_GCF_001617365.1	d__Bacteria;p__Pseudomonadota;c__Gammaproteobacteria;o__Xanthomonadales;f__Rhodanobacteraceae;g__Rhodanobacter;s__Rhodanobacter sp001617365
NZ_CP015225.1_3110		MTRSPFRRLVFGTLRRLLYLWVRSETINQSSFTLNLDRSRPVFYVLQDPSLTDLAVLDTECTKAGLPRPVLPVSVGNLLEPAAFFYLTPAPDWIGRQDKRGAPPTLTRLVNALTHNAAEDAQIIPVSVFWGQSPDSESSPWKLLFADSWAVTGRLRRLLSIMILGRKTRVQFSAPIHLRELIEHDKGHERTVRMAQRILRVHFRNLKAAVIGPDISHRRNLVKGLLNQPLVKQAIIDEAEREKITPEKAKAQALRYGNEIASDYTYTAIRFLEVVLSWFWNKIYDGIKVNHIEGVQNVAQGHEVIYVPCHRSHIDYLLLSYLLFRNGLTPPHIAAGINLNMPVIGGLLRRGGAFFMRRTFKGNPLYTAVFNEYLHTLFTKGFPVEYFVEGGRSRTGRMLQPKTGMLAITLRSFLRSSRMPIVFVPVYIGYERVLEGRTYLGELRGASKKKESIFDIFKVIGALKQRFGQVAVNFGEPIKLAEFLDGEQPGWRQQELGPQFKPAWLNATTHRLGERVARHLNEAAAINPVNLVALALLSTSRLALDDRAMARVLDLYLALLRKVPYSPHTTLPEGDGRVLIEHVKGMDLLSEQSDALGKILYLDEQNAVLMTYYRNNVLHIFALPALLASFFQSSSRMSREQILRYTHALYPYLQSELFIRWSLEELDGVVDQWLEAFVEQGLLRFEKDLYLRPAPSSRHFVLLTLLSKSIAQTLQRFYMTVSLLLNSGQNTISAEELEDLCTVMAQRLSILHGLNAPEFFDKSLFRHFIQTMLDLDVLRRDEAGKLSYHELLGELAEGAAKRVLPAEIRLSIRQVALHRSDDAADVAISPDS	832	PTHR12563\GLYCEROL-3-PHOSPHATE ACYLTRANSFERASE	PF01553, PF19277\Acyltransferase, Glycerol-3-phosphate acyltransferase C-terminal region	RS_GCF_001623525.1	d__Bacteria;p__Pseudomonadota;c__Gammaproteobacteria;o__Pseudomonadales;f__Pseudomonadaceae;g__Pseudomonas_E;s__Pseudomonas_E fluorescens_Q
NZ_AUXS01000013.1_32		MRFISQSLNVLARWTNWLLVKSKLLPENPIEQFDLDPNLPTFYVTRLNSHSDLAAIDRMCQKLGLPSPMQMQKIGNSEVPRFIAMQNPTPLFSKSAKPSNALQLSKEIFHALKANPETQAQILPVSVFWGRDPGKEKPGLATLLGHSLTPSWLRKALVVLFSGRDNLVRFSAPIAIEQLMNDKADVEELPQKLLRVARVHFRRQQLAATGPKLPSREALFNSILAAPSIKKAIAEEAKAKGLSHHEARLNAQELLDEIAANYSDAMVRVADRVLTWLWNKLYNGIDVKNADEVRTLADKGHEIIYVPCHRSHMDYLLLTYVIYHQGLVPPHIAAGVNLNFFPAGGIFRRSGAFFIRRSFAGNKLYSAVFKEYLSQLFIKGYSVKFYTEGGRSRTGRLLPPKTGMLAMTMQSMLRGIDRPISIVPVYIGYEHVMEINTYLKELAGNHKKNESVLGVFKAIKNLRNYGRGYLNFGQPIHLNQYLNEHQPDWRQDISADETTKPHWLNGQVANVADQIMTNINASAALNVINVLATILLSNEQFALSKQKLLEQLRFYLALQKHAQYNEHITQPDEDAEALLAHALKLDKFDVLQDGLGEIITIKEKERTLFNYYRNNILHLFAVPSVLAQMLFNRYSMSVKDAEQKLKTLYPLFAKEWFLTPMRNGYINEILESFAQHELITFDGTNAVANKDNRALAKLEMLGKVCHLTLERYAITSSLVINNQGIKRVDLERESDILANRLGTLHGIKSPEFFDKKVLSSFINALREQRFISISEQQTIQAETQLEELQAFLTELLPARIWQSINDTV	808	PTHR12563\GLYCEROL-3-PHOSPHATE ACYLTRANSFERASE	PF01553, PF19277\Acyltransferase, Glycerol-3-phosphate acyltransferase C-terminal region	RS_GCF_001625565.1	d__Bacteria;p__Pseudomonadota;c__Gammaproteobacteria;o__Enterobacterales_A;f__Alteromonadaceae;g__Pseudoalteromonas;s__Pseudoalteromonas luteoviolacea_F
NZ_AUXT01000147.1_59		MRLLSQSFNVLARWTNWLLVKSKLLPEDPVSQFDLDPSLPTFYVTRLNSHADLAALDRMCKQLGLPSPMQKQKIGSTEVPRFIAMQNPTPLFSKTAKTSNALQLSKEIFHALKANPTIKAQILPVSVFWGRDPGKEKPGLATLLGHSLTPSWLRKSFVLLFSGRDNLVRFSAPIAVEQLMNDKADVEELPQKLLRVARVHFRRQQLAATGPKLPSREALFNSILAAPSIKKAIAEEAKAKGLNHHEARLNAQELLDEIAANYSDAMVRVADRILTWLWNKLYNGIEVKNADEVRALADKGHEIIYVPCHRSHMDYLLLTYVIYHQGLVPPHIAAGVNLNFFPAGGIFRRSGAFFIRRSFAGNKLYSTVFKEYLSQLFIKGYSVKFYTEGGRSRTGRLLPPKTGMLAMTMQSMLRGIDRPISIVPVYIGYEHVMEINTYLKELAGNSKKNESVLGVFKAIKNLRNYGRGYLNFGQPIHLNQYLNEHQPDWRQSISADDASKPQWLNSQVANVADQIMTNINASAALNVINLVATILLSNEQFALSRQKLIEQLRFYMALQKRAKYSDYVTQPSEDAEALLEHALKLEKLEVLQDGLGDIITIKEQERTLFNYYRNNILHLFAVPSVIAQMLFNRYEVTLEACEEKLTALYPLFAKEWFLTPMRESYIQDILNSFAEHNLITFDGSQAVTNKDNSALTKLEMLGKVCHLTLERYAITSSLILKHQDIKRTELESESEILANRLGTLHGIKSPEFFDKKVLSNFINTLKEQEYIAISEQQTISAAAPLNLLQQHLNDLLPARIWQSIHDTL	808	PTHR12563\GLYCEROL-3-PHOSPHATE ACYLTRANSFERASE	PF19277, PF01553\Glycerol-3-phosphate acyltransferase C-terminal region, Acyltransferase	RS_GCF_001625595.1	d__Bacteria;p__Pseudomonadota;c__Gammaproteobacteria;o__Enterobacterales_A;f__Alteromonadaceae;g__Pseudoalteromonas;s__Pseudoalteromonas luteoviolacea_A
NZ_AUYB01000140.1_31		MRLISQCLNVLARWTNWLLVKSKLLPEDPIAQFELDPNLPTFYVTRLNSYADLAALDRMCKQLGLPSPMQSQKIGNTEVPRFIAMQNPTPLFSNTAKPSDALQLSKEIFHALKANPETKAQILPVSVFWGRDPGKEKPGLATLLGHSLTPSWLRKSFVVLFSGRDNLVRFSAPIDVAQLMNDKADVEELPQKLLRVARVHFRRQQLAATGPKLPSREALFNSILAAPNIKKAIAEEAKSKGLSHHEARLNAQELLDEIAANYSDAMVRVADRVLTWLWNKLYNGIEVKYADQVRTLADKGHEIIYVPCHRSHMDYLLLTYVIYHQGLVPPHIAAGVNLNFFPAGGIFRRSGAFFIRRSFAGNKLYSAVFKEYLSQLFIKGYSVKFYTEGGRSRTGRLLPPKTGMLAMTMQSMLRGIDRPISIVPVYIGYEHVMEINTYLKELAGSNKKNESVLGVFKAIKNLRNYGRGYLNFGQPIHLNQYLNEHQPDWRQSITADEAPKPQWLNGQVANVADQIMTNINASAALNVINLLATILLSNEQFALSRQKLIEQLRFYMSLQKQAKYSDYVTQPNEDAEALLEHALKLEKLEVLQDSLGDIITIKEKERTLFNYYRNNILHLFAVPSVIAQMLFNRYEVTLQECEEKLSTLYPLFAKEWFLTPIREGYIQDILNSFADHKLISFDGVKACTNKDNSALTKLEMLGKVCHLTLERYAITSSLILKHQDIKRAELESESEILANRLGTLHGIKSPEFFDKKVLSNFINTLREQEVISISEQQTISAAAPLNQLQQHLNDLLPARIWQSIHDTL	808	PTHR12563\GLYCEROL-3-PHOSPHATE ACYLTRANSFERASE	PF19277, PF01553\Glycerol-3-phosphate acyltransferase C-terminal region, Acyltransferase	RS_GCF_001625655.1	d__Bacteria;p__Pseudomonadota;c__Gammaproteobacteria;o__Enterobacterales_A;f__Alteromonadaceae;g__Pseudoalteromonas;s__Pseudoalteromonas luteoviolacea
NZ_AUXY01000089.1_101		MRFISQSLNVLARWTNWLLVKSKLLPENPIEQFGLDPNLPTFYVTRLNSHSDLAAIDRMCQQLGLPSPMQSQKVGNTEVPRFIAMQNPTPLFSKSAKPSNALQLSKDIFHALKANPTIKAQILPVSVFWGRDPGKEKPGLGTLLSHSLTPSWLRKGLVVLFSGRDSLVRFSAPIAVEQLMNDKADVEELPQKLLRVARVHFRRQQLAATGPKLPSREALFNSILAAPNIKKAIAEEAKAKGLSHHEARLNAQELLDEIAANYSDAMVRVADRVLTWLWNKLYNGIEVKNADEVRTLADKGHEIIYVPCHRSHMDYLLLTYVIYHQGLVPPHIAAGVNLNFFPAGGIFRRSGAFFIRRSFAGNKLYSAVFKEYLSQLFIKGYSVKFYTEGGRSRTGRLLPPKTGMLAMTMQSMLKGIDRPISIVPVYIGYEHVMEINTYLKELAGNNKKNESVLGVFKAIKNLRNYGRGYLNFGQPINLNQYLNEHQPDWRQSISAEDTPKPQWLNNQVANVADQIMTNINASAALNVINVLATILLSNEQFALSKQKLLEQLRFYLALQKHAKYNAHVTQPDEDAEALLAHALKLDKFEVLQDGLGDIITIKEKERTLFNYYRNNILHLFAVPSVLAQMLFNRFSMTTQECEQKLARLYPLFAKEWFLTPMPSDYVKDILTSFAQHDLITFDGVQAVASKDNRALAKLEMLGKVCHLTLERYAITSSLVINNQGIKRPDLEKESDVLANRLGTLHGIKSPEFFDKKVLSNFINALREQGFISISEQQTINAESQLEELQAFLTELLPARIWQSINDTV	808	PTHR12563\GLYCEROL-3-PHOSPHATE ACYLTRANSFERASE	PF01553, PF19277\Acyltransferase, Glycerol-3-phosphate acyltransferase C-terminal region	RS_GCF_001625695.1	d__Bacteria;p__Pseudomonadota;c__Gammaproteobacteria;o__Enterobacterales_A;f__Alteromonadaceae;g__Pseudoalteromonas;s__Pseudoalteromonas luteoviolacea_B
NZ_LWAH01000011.1_89		MQKLVNLFKKSGSQPSALPKPPQNSQDHGNERTPSPYRRASTKGLSLVVKPALLGEIPKIDDKVPTFYVIRSYSRSNSLLVGMQTEALGLPAALAEVHAEQIHETSAMIFLKDRRTKSTNRHVPRLKRLIQACLDNPELKINLVPVTILWGRAPDKEESLFRLLMADEWESPSKAKQLFNIGVMGRDTFIHFSQAKDLQTLIAQTQASGEDGMTIAIAQRLQGYLDKQRTSIVGPDLSDKRNVAGEILSSPKVVKAIEEQAATSGKSIAAVKAEAQGYLGEITSNYSHSVVRFFDHFLTWLWTRLYDGVQVRHFERVRTLAPDYQVVYVPCHRSHVDYLLLSYVIYKRGLRIPHVAAGENLNIPILGELLRSGGAFFMRRSFKGNTLYSTVFKEYVHSLMQRQAPIEYFIEGGRSRTGRLLPPKLGMLAMTVNSHLRKPAKPVVFIPAYISYERIMEGATYVGELKGKPKESENLLGLLKTARKIERIFGTVHLSFGSPLYLTDFMEKFQVNACDDSDENTKKVHAMVQNLGVKVMQNINKAAVVNPVSLLALALLSTPNAALDEAQCLEQIRLYQHIAQALPYDDDTHVTDMTPRQILNYGVKLKLIERTPHILGDMIRVADKQVPLLSYFKNNILHVFIIASLLAALVQRNGRISHQKLDGITELLYPFLQSELFLKISLKNIIEKVHQVLKLLIEQEVIVELGQGIVGSPEGNSQAYQKLIVLASPAQQSLERYFMALTLLSKQGSDRLTTEQVVTLCHVVGQRVSVLHADDLPDMFDKALFTSFIDTLVRMGYISINTETNLLSFDERIDRIAEFAKFVLQPDMMQVLTHTASLSSDELGLAMASMEKKRKFGIR	859	PTHR12563\GLYCEROL-3-PHOSPHATE ACYLTRANSFERASE	PF19277, PF01553\Glycerol-3-phosphate acyltransferase C-terminal region, Acyltransferase	RS_GCF_001632285.1	d__Bacteria;p__Pseudomonadota;c__Gammaproteobacteria;o__Pseudomonadales;f__Moraxellaceae;g__Moraxella;s__Moraxella catarrhalis
NZ_CP015249.1_3472		MDPALPGPRPAAVRRRAPPLTRLLCALLRPWLRLRLQPAEPRTLVGEDDGRPTVYVLERYGLSDTLILDEAAAAAGLPAPYSAADTLPIRRRRSVIYLSRRPRWFGRPQHPTRSETLAHLFAHVAQTPGADVRLVPVSIFVGRAPDRQSGWFSVLFSENWVVVGRFRRLLALLLNGRDTIVQFAAPVSLRQLVDEAGGEASERSVRKLSRVLRVHFNRIRAAVIGPDLSHRRTVVNAVLNAEPVREAIAATASKEGLPAAKAHKRARDFAMEIAADYSHPVVRSMSFLLNGFWNKLYGGVKMHHFESLRASVPGHEVIYVPCHRSHIDYLLLSWLLYRNGLSVPHIAAGVNLNLPVLGALLRRGGAFFLRRTFRGNALYSTVFREYLGQLFARGVPLEYFIEGGRSRTGRLLAPRAGMLSMTLSSFLAQSRRPVLFQPVYIGYEKLMEGKEYAGELSGRPKQKESWLGLLRATKVLRQHYGQVAVSFGEPVYLAELLDEVAPQWRQSPVDPDDKPEWAGPAVDALAERILVNINRSADVNPVNLLALALLSTPNHAMAESDLVAQLDLAKRLLVELPYSDRVTVTALDPAAIIAYGEKMQWIERVAHPLGDVLRCGDEQAVLLSYFRNNVQHLFAAAAWVACCFLNNRRMARSTLVRLGRLVHPFIRSELFLAWDEQAFGERIEATLDFFARHDLLEVDEDGRIMSRGPGQSDTAYRLRGIAHSLLQAFERYYIALAALVKNGPHSLTAGELENLCYLTAQRLSLLHEVNAPEFFDKSLFRGFIQKLRERRVVWTDENGKLDFDGALEEVARDARVILSREIRHGILKLTQDMRARLGEGQPAGEPPVAAKPAAE	855	PTHR12563\GLYCEROL-3-PHOSPHATE ACYLTRANSFERASE	PF19277, PF01553\Glycerol-3-phosphate acyltransferase C-terminal region, Acyltransferase	RS_GCF_001632775.1	d__Bacteria;p__Pseudomonadota;c__Gammaproteobacteria;o__Xanthomonadales;f__Rhodanobacteraceae;g__Dokdonella;s__Dokdonella koreensis
NZ_CP011789.1_4442		MTRSPLRRLIFGALRRVLYLWVRSETINQSSLTLQLDRSRPVFYALPSPSLTDLAVVDRECTKAGLPRPVLPVAVGPLHEPAAFFYLTPDPDWLGRQDKRGAPPTLERLIAAIGEHAEEDAQIIPVSVFWGQTPASESSPWKLLFADSWAVTGRLRRLLSVLILGRKTRVQFSAPIHLRELVQHNKGQERTVRMAQRLLRVHFRNLKTAVIGPDISHRRNLVKGLVHDPLVRQAISDEAEREKIPYAKAEAKALHYGNEIASDYTYTAIRFLEVVLSWFWNKIYDGIKVNHIEQVQGIAPGHEVIYVPCHRSHIDYLLLSYLLFRNGLTPPHIAAGINLNMPVIGGLLRRGGAFFMRRTFKGNPLYTAVFNEYLHTLFTKGFPVEYFVEGGRSRTGRMLQPRPGMLAITLRSFLRSSRTPIVFVPVYIGYERVLEGRTYLGELRGASKKKESIFDIFKVIGALKQRFGQVYVNFGEPIRLGAFLDQQQPGWREQDLAPQFRPDWLNDTTTRLGQTVAQHLNGAAAINPVNLVALALLSTSRLALDERALIRVLDLYLALLRQVPYSSHVTLPEGDGKALIEHVRSMELLAEQKDALGRILYLDEANAVLMTYYRNNVLHIFALPALLASFFLSSSRMSRELVGQYVQALYPYLQAELFLRWTPEQLDEAIDQWLSALVEQGLLRFENGVYLRPAPSSRQFVLLTLLARAITQTLQRFYMATSLLLNSGQHSLNAEELEDLCVMMAQRLSILHGLNAPEFFDKTLFRHFIQTLVREGVLLPDGNGKLGYHDKLAELAEGVAKRVLSAELRLSIRQVALHRDDTGEQAIA	828	PTHR12563\GLYCEROL-3-PHOSPHATE ACYLTRANSFERASE	PF19277, PF01553\Glycerol-3-phosphate acyltransferase C-terminal region, Acyltransferase	RS_GCF_001636055.1	d__Bacteria;p__Pseudomonadota;c__Gammaproteobacteria;o__Pseudomonadales;f__Pseudomonadaceae;g__Pseudomonas_E;s__Pseudomonas_E putida_B
NZ_LQXO02000047.1_10		MSSGQSLFRSFLKLPMSVLVKGTAIPSNPIEDHNIDVTKPVVYALPFSSNVDLLALQEQALAVGLPDPLEPIVLNGEERSRFVFIASRPTLISSDQNVPNESIALFSDLLKEHEKDRELDVQVIPTTVLWGRKPGKEETPKPYLQPMNGLQKAFAVIASGRDCMVRFSPVVSLRYMADSHGTDESIAHKLARVARIHFSRQKFAASGPNLPNRQVLFHRLLNSQVIEQAITDYAKTNDISEEKARKEAHQIMDEIAADFSYKLIKSGDHILHWLWNKLYQGINVNNASTVRRLAQDGHEIVYVPCHRSHMDYLLLSYVLYREGMVPPHIAAGINLNFFPAGPIFRRGGAFFIRRSFKGNKLYSTIFREYLAELFAKGYSVEYFSEGGRSRTGRLLQAKTGMLAMTIQAMLRGLNRPVTLVPVYIGYEHVMEVSTYAKELRGKRKEKENAGQVIKTIRKLRNFGQGYVNFGEPIPLNQYLNEAAPNWTQDIDPMGTSKPQWLVPAVNDLATKMMTNINDAAATNALTLCATALLASRQRALSRDSLVSQIDCYLSLLKQVPYSQTSTLPNDSAEELVAHAESLDKFVIESDTLGDIISLDRHQSILMTYYRNNIIHLFALPSLIAQMLIRQHKLSLEAIKYNVAKLYPFLKKELFLNLDQAELEQAVDSIVAELERQQLVVVEQGFVSMNQSNTQTLMLLGRTISETLQRYAISLNLLASYPELGKSDLEQKSQEIAQRLGRLHGINAPEFFDKGAFAALFSTLKEQGYLDVEGNCDSAATETLASLLYSLLYPEVRLTIQESVHQSDAESALEETPASE	819	PTHR12563\GLYCEROL-3-PHOSPHATE ACYLTRANSFERASE	PF19277, PF01553\Glycerol-3-phosphate acyltransferase C-terminal region, Acyltransferase	RS_GCF_001639065.2	d__Bacteria;p__Pseudomonadota;c__Gammaproteobacteria;o__Enterobacterales_A;f__Vibrionaceae;g__Vibrio;s__Vibrio barjaei
NZ_CP014841.1_2566		MTSSMDTPPKSRAPWWFNLLGHLLEPWVKLRRDPAEPAALLQAGVPVCYVIERDGISDALILERACREAGLPSPMQPLPGTRRRRSVLALGRSDGLVLGKNRQRSPKDALGQLTRALEGDPGRDVQIVPVSIYVGRAPSRDSGWFRVLFSENWVVVGHFRRLLALLLNGRDTVVQFSDPVSLREALADAGEIPPERFARKIARVLRVHFRRIRAAVIGPDLSHRRTVVDAVLNAEPVRAAITATASKEKISYAKAWRRAQKLMLEIAADYSHPVVRSASFVLSNFWNKLYDGIAMHHFDKARAAAPGFEVVYVPSHRSHADYLLLSYQLHASGVVVPHIAAGVNLNLPVIGPILRRGGAFFLRRSFKGNAMYSVIFNEYMAQLIDRGVPIEYFIEGGRSRTGRLLAPRAGLLAMTVRAFLRAPRRPVLFQPVYIGYEKLMEGKSYAGELSGKPKEKESLIGLIKGLKVLRQRYGHVALNFGEPIELTPMLDAASAQWRAVGGDPDAKPEWLGSVVDRLAEQIQVNINRAADVNPINLLALALLATPKHAMAEADLLTQLELSKALIEELPYSDRVTLTPMDPAGIIAYGEQMGWIRRVSHSLGDVLVADDEQAVLLSYFRNNVLHLTATAAWVACCFLNNRRMSRGSVLRLGKIIYPFIQGELFLPWDTEGFGQQMQATIDFFLRRGLLEASGEGRVLERGPGQEDAAFQLKVIARSLTQAFERYYITLAALAKNGPHTMTAAELENACTLTAQRLSLLSEQAAPEFFDKALFRGFIQKLRERRIVWTDEAGKLDYDRALEEMVRDARVILAREVRHSILKITPGGEDKAEHDAETAALPPADATPPDASPADLHARHVETAHRQHVHEPVAAEAAADAPPEGKSDQ	887	PTHR12563\GLYCEROL-3-PHOSPHATE ACYLTRANSFERASE	PF01553, PF19277\Acyltransferase, Glycerol-3-phosphate acyltransferase C-terminal region	RS_GCF_001641285.1	d__Bacteria;p__Pseudomonadota;c__Gammaproteobacteria;o__Xanthomonadales;f__Rhodanobacteraceae;g__Dyella_A;s__Dyella_A thiooxydans
NZ_LRRU01000007.1_152		MRIINRCLNFISAGMNRLFVKSKVLPENPIEQYNLNPANPTFYIVRLNARSDLAALARVCKKYGLPNPTQEQLLGNAELERFIGIQNPPPLFGNKSKPSNALQQGKQIIDHLMQSGEKNVQVIPVTILWGRNPGKEKPGLGTLVSHSLTPSWFRKFFVLLFSGRDNFIRFSQPLDLSLLVNEKADVDELPHKLLRVARVHFRRQKLAATGPKMPSREQLFNSLLASPTIKKAIQIEAKEKNISQEQARQNALKLLDEIAANYSDATIRVADRILTWLWNKLYNGIDIKFSEQVHELTDKGHEIIYMPCHRSHMDYLLLTYSIYHLGLVPPHIAAGINLNFFPAGGVFRRSGAFFIRRSFAGNKLYSSVFKEYLSQLFIKGYSVKFYTEGGRSRTGRLLPPKTGMLAMTLQAMLRGIDRPISIVPVYIGYEHVMEINTYLKELAGNDKKGESVLGIFKAIKNLKNYGRGYLNFGDPISINQYLNEQQPDWRESIHPTDVQKPQWLGPQVANLADKVMVNINSAAALNAVNLLAMILLVNDKHALSKPKLIAQLEFYLHLQRSASYSDKVTTPNESAEQLLEHALKLNKFDVISDEFGEIIAINDKEKTLFNYYRNNVLHLFAVPSLLALHLFKAHKTTMADCQALIARFYPLFAKEWFLHELDENYITRVLASFVDQDLIEIEGDNIKITNSNDCLAKLEMLGRALSLTLQRYAIVVGFIQTSSGIEREELEHESQVLAERLGTLHGIKTPEFFDKKVLVGFISSLREQKLITETEQGLTGSNELCEVYLYLKALLPARVWQSIDDIVQSQAQHAKD	816	PTHR12563\GLYCEROL-3-PHOSPHATE ACYLTRANSFERASE	PF01553, PF19277\Acyltransferase, Glycerol-3-phosphate acyltransferase C-terminal region	RS_GCF_001641615.1	d__Bacteria;p__Pseudomonadota;c__Gammaproteobacteria;o__Enterobacterales_A;f__Alteromonadaceae;g__Pseudoalteromonas;s__Pseudoalteromonas gelatinilytica
NZ_LXNG01000029.1_23		MTAMPEQNPLPFPDGQPAPTAAAADPGATTAASPLPAATPVPPDAPTAALPLPATARQAKRPWWARLLGRLADPWLSLTIEPDQPGRYDDGRPVVYVLEDYGMSNALILDKACREVGLPSPLVPLPGDPLERKRAYLALSRRSSSNSLIPEQRGGKTHSDSLAKLLQAHRVRADLDVHLVPVSIFVGRAPDKQSGWFAVLFSENWALVGRFRRLLSVLLNGRTTIVRFAPPISLRQTMAEGLPPERTLRKLQRVLRTHFRRIREAVIGPDLSTRRLLVDQVLAADSVREAIATQAKRDNSKPVDAWRKAHAYAWEIAADYSSPVVRSASFLLTHVWNRIYAGVLVHHLDKLKQAAPGHEVVYVPSHRSHMDYLLLSYLLYERGIVPPHIVAGINLNLPVVGTLLRKGGAFFIRRSIKGNALYSAVLSEYVAQLVAGGYSIEYFVEGGRSRTGRLLQPKGGMIAMTLRAYLRQPRKPVLFQPVYIGYEKLMEGNSYLDELTGRPKEKESIWGLLWSIPKVLKQNYGQVVVNFGEPIALNDVLAKHAPDWDGQPLPEDEKPTWLAPAVDTLSTQIQTRINCAADVNPINLLALALLSTPKHAMGEADLIAQIELCKKLLAEMPYSDRVTVTPHTPARIITHAEEINVLTRVSHPLGDVLSVSGDTAVLLSYFRNNVLHLFTASSWVACCFQNNRRMSRAGLIRLGRTVYPFLQAELFLPWSEDRFAERIEQTIEMFVREGLLLNVTDDDGGILARNTGQTDEVFRLRAIGHSLQQAFERYYIAISVLVKNGPGVLGAGELESLCQQAAQRLSLLYAPAAPEFFDKTLFRSFIQKLRELRLVWPDENSKLLFDERLDAWAKDAKFILGRELRHTIERVSPAAVKPDVVLPPE	889	PTHR12563\GLYCEROL-3-PHOSPHATE ACYLTRANSFERASE	PF01553, PF19277\Acyltransferase, Glycerol-3-phosphate acyltransferase C-terminal region	RS_GCF_001642575.1	d__Bacteria;p__Pseudomonadota;c__Gammaproteobacteria;o__Xanthomonadales;f__Xanthomonadaceae;g__Xanthomonas;s__Xanthomonas floridensis
NZ_LKEH01000047.1_31		MTRSPFRRLVFGTLRRLLYLWVRSETINQSSFTLNLDRSRPVFYALQSPSISDLAVLDTECRKAGLPRPVLSVSVGDLMEPAAFFYLTPSPDWLGRHDKRGAPPTLERLVAAVGQNPTEDAQIIPVSVFWGQSPDRESSAWKLLFADSWAVTGRLRRLVSILILGRKTRVQFSAPIHLRELVDENKGYELTLRMTQRLLRVHFRNLKSAVIGPDVSHRRNVVKGLLDEPLVKQAILEEAQREKISEEKARELALRYGNEIASDYTYSAIRFLEVVLSWFWNKIYDGIKVSHIEGVQEVAPGHEVIYVPCHRSHIDYLLLSYLLFRNGLTPPHIAAGINLNMPVIGSLLRRGGAFFMRRTFKGNPLYTAVFNEYLHTLFTKGFPVEYFVEGGRSRTGRMLQPKTGMLAITMRSFLRNSRMPIVFIPVYIGYERVLEGRTYLGELRGATKKKESIFDIFKVIGALKQRFGQVSVNFGEPIKLAEFLESEQPDWREQELAPQFKPDWLSGTTHRLGERVAQHLNEAAAVNPMNLVAVALLSTHRLALDDQAMERVLDLYLTLLRAVPYSPHTTLPEGDGRALIEHVKGMDLLAEQKDALGKILYLNEQNAVLMTYYRNNVLHIFALPSLLASFFQSSSRMSRELILRYTRALYPYLQSELFIRWPLNELDEVVDQWLAAFVEQGLLRRKDDVYIRPEPSSREFVLLTLLSRAIAQTLQRFYMAIALLLNSGQKSLTPEELEDLCTVMAQRLSILHGLNAPEFFDKSLFRHFIQTLLDLGVLRKDTAGKLSYHPLLGDLAEGAAKRVLPAEIRLSIRQVALHSGEDEQNISAEEGAA	833	PTHR12563\GLYCEROL-3-PHOSPHATE ACYLTRANSFERASE	PF19277, PF01553\Glycerol-3-phosphate acyltransferase C-terminal region, Acyltransferase	RS_GCF_001642795.1	d__Bacteria;p__Pseudomonadota;c__Gammaproteobacteria;o__Pseudomonadales;f__Pseudomonadaceae;g__Pseudomonas_E;s__Pseudomonas_E viridiflava
NZ_LKEG01000053.1_29		MTRSPFRRLVFGTLRRLLYLWVRSETINQSSLTLSLDRSRPVFYVLQSPSLSELAVVDAECTKAGLPRPVLPVSVGPLMEPAAFFYLTPEPDWLGRQDKRGAPPTLTRLVNTLSEHAEENAQIIPVSVFWGQSPESESSPWKLLFADSWAVTGRLRRLLSILILGRKTRVQFSAPINLRELIEHNKGHERTVRMAQRILRVHFRNLKTAVIGPDLSHRRNLVKGLVNMPLVRQAIADEAEREKITPEKAKAQALRYGNEIASDYTYTAIRFLEVVLSWFWNKIYDGIKVNNIEGVQKVAQGYEVIYVPCHRSHIDYLLLSYLLFKNGLTPPHIAAGINLNMPVIGSLLRRGGAFFMRRTFKGNPLYTSVFNEYLHTLFTKGFPVEYFVEGGRSRTGRMLQPKTGMLAITLRSFLRSSRMPIVFVPVYIGYERVLEGRTYLGELRGASKKKESIFDIFKVVGALKQRFGQVAVNFGEPIKLAEFLDAEQPDWRSQELGPNYKPAWLNETTNRLGEQVARHLNEAAAVNPVNLVALALLSTTRLALDEQAMARQLDLYLALLRRVPYSPHTTLPEGDGLALIKHVKDMDLLSEQSDALGKILYLDEQNAVLMTYYRNNVLHIFALPALLASFFQSSSRMSRDQILRYTHALYPYLQSELFIRWSLDELDTVVDQWLEAFVEQGLLRFENNVYLRPAPSSRHFVLLTLLSKTVAQTLQRFYMAISLLLNSGQNSISAEELEDLCTIMAQRLSILHGLNAPEFFDKSLFRHFIQTLLEQDVLRRDEAGKLSYHDLLGELAEGAAKRVLPAEIRLSIRQVALHRVDGAAEASVEPQPPKPEESR	839	PTHR12563\GLYCEROL-3-PHOSPHATE ACYLTRANSFERASE	PF01553, PF19277\Acyltransferase, Glycerol-3-phosphate acyltransferase C-terminal region	RS_GCF_001645105.1	d__Bacteria;p__Pseudomonadota;c__Gammaproteobacteria;o__Pseudomonadales;f__Pseudomonadaceae;g__Pseudomonas_E;s__Pseudomonas_E marginalis
NZ_LUTV01000001.1_281		MLKPITLNRYVFHSLRKLLSTWVRTTVENNSAQSLGLNPEKPVVYVMHQRSLTDLMVLESECIKAGLPRPYHTIDASHPESKAHFFLSQHEGLILQRTRPESPELLEKLVSEVESQQKDIQLVPVTILWGRSPDKEQSAFKLLFDWNFSLGGRFSKFLATLLHGRQTMVYFSPVLSLQEIVDDSDNLSRGVRKVNRILRVHFRQKKASVLGPDLSHRRQLVNTLIGTPKIQKAIAAEAAAQEITLVEAEAKARKYANEIASDFSMPAIRFLDILLTWFWNKLYSGVKVSHVEPLKKLAQTHTVVYVPCHRSHIDYLLLSYVLFYEGLPPPHIAAGINLNMPVVGTILRKCGAFFMRRTFRGNPLYSTVFHEYMYTLTGKGFATEYFIEGGRSRTGRTLTPKTGMLSITVRSYLRDHRKPVAFVPVYIGYEKLLEMASYLGELRGEAKKKESPFDIVRTLAALRNEFGKAWITFGEAIDLNHFLDQQAPHWRDSSLPEEKPEWLIKATGNLGDLIASKINSAAVINPVNLVATALLSSPRHALGEEELIRQLDAYTRLLSMVPYSDRTAMTELDARSMVHYVEKLQLVTRQTDALGDIISMDEKTAISMTYYRNNVLHMFAIPSLISCFFVNHADIAGKDLLRICRILYPYLKAELYLQWTEEEIEAVVQQWLDCMVDEGLITCTEDNGERYYHQPDPASSEYIMLNVMSRAIMQTLERFYMVISLLLRNGSGNIEAEALEHQSGVLAQRLSIIHGLNAPEFFDKALFRSFITQLQLHGVLNITQTNKLVFDDNVQKVANQAHMLLTTEIRHSIDQTSRHGVSNSSETVAS	830	PTHR12563\GLYCEROL-3-PHOSPHATE ACYLTRANSFERASE	PF19277, PF01553\Glycerol-3-phosphate acyltransferase C-terminal region, Acyltransferase	RS_GCF_001646945.1	d__Bacteria;p__Pseudomonadota;c__Gammaproteobacteria;o__Pseudomonadales;f__Endozoicomonadaceae;g__Endozoicomonas;s__Endozoicomonas ascidiicola
NZ_LUKQ02000316.1_3		MLKPITLNRYVFHSLRKLLSTWVRTTVENNNPEALHLQTGKPVVYVMHQRSLTDLMVLEGECIKAGLPRPYKPIDADHPQSKAHFFLSQYEGLILQRERPEPPELLEELVRQVEEKHQDVQLVPVTILWGRSPEKEQSAFKLLFDWNFSLGGRFRKFLATLLHGRQTMVYFSPALSLQEIMGDSKNHARSVRKVNRILRVHFRQKKASVLGPDLSHRRMLVNSLIHTPRIQKAIAAEAAAQEITLVEAEAKARKYANEIASDFSMPVIRFLDIILTWFWNKLYSGVKVNHIEPLKALAQSHTIVYVPCHRSHIDYLLLSYVLFYEGLPPPHIAAGINLNMPVVGTILRKSGAFFMRRTFRGNPLYSMVFHEYMYTLTSKGFATEYFIEGGRSRTGRTLTPKTGMLSITVRSFLRDNRKPLAFVPVYIGYEKLLEMASYLGELRGEAKKSESPLDIVRTLAALRNEFGKAWITFGEPVDLGSFLSTQAPNWKESSGTDDKPEWLVKATSNLGDVLAGRINSAAVINPVNLVAIALLSSPRHALGEEELIRQLDGYTRLLSMVPYSDRTAMTDLDARSMIHYVENLQLIQRKTDALGDIISMDEKTAISMTYYRNNVLHIFAIPSLISCFFVNSASITRKEILRISAILYPYLQAELFLQWTQHEALAVVQKWLDCLVEEGLITQGQDDNGEACYFQPDPSTSEYIMLNVFSRSIVQTLERFYMVISLLLRNGSGNIEAEALEHQSGVLAQRLSIIHGLNAPEFFDKSLFRGFIAQMRHHGVLEITQTNKLVFGDNIQKVADQAHSLLTTEIRHSIDQTSRYGVSNSSEEKATA	832	PTHR12563\GLYCEROL-3-PHOSPHATE ACYLTRANSFERASE	PF01553, PF19277\Acyltransferase, Glycerol-3-phosphate acyltransferase C-terminal region	RS_GCF_001647025.1	d__Bacteria;p__Pseudomonadota;c__Gammaproteobacteria;o__Pseudomonadales;f__Endozoicomonadaceae;g__Endozoicomonas;s__Endozoicomonas atrinae
NZ_LSZH01000012.1_346		MSNKGYSRFYRQFTQKILDKIVTPQVLGNTEELEKNIEDQLDKKLICYVLQDASLSNTVLIDTEAKARKLPSVFAPLTIQQFKEDDSILALNVPSSKNEAYHYSAKLIRLIEVLDNYPEYDIELVPVTVLWGRSPEYEGSWFKALFSDAWSTPSKLKQALNISLYSRENYIEFHKPISLKSAIEKAKIEHPNFSPAHSIVKELNTNFNKHKEAILGPDLSDRRNLINKLMKTETVQDAIRKESIDDKISMFEAENRAKGYLTEVVSDFSYSTLRFAELALTKLWTQLYDGIEVHNFDTVRELAKDYEIVYTPCHRSHIDYLLLSYVIFNRGLMVPHIAAGINLNLPIVGQIMRGGGAYFIRRTFSDNELYTSVFKEYLHSLLSRNTPLEYFIEGGRSRTGLLLPPKKGMLSMTVQSHLRGATKPIAFIPTYFGYEKLMEGTSYLNELNGKPKEAESIWGILSSARKIEKVFGQVHVNFGEPIFLDKILTANQADQIKLNIDDELPQPVVQTVNQVASSILENINKAVVVNPISLISLILLNVENHALTENALISQIDQYRQLLNKTKYDQRMMMTELSSAEIIQYAQKLKQVETFNQNNENWIRVAESQKILLSYFSNNILHCFIMPALIAKLIQSYKKISSHYLIDTVKNMYPYFKEEFFLKWNLEELESEIVLILNSLEQLGWIIKQDNTVSIALDEQMQNKLLSLAHLSDSSLNNMMMISGLLKQYAPTQSLTMKALEKMGKAVLQKLFQTQKIQSGYYFDSATLKSFISILKQNSLLKIQDDYFVISDDFEDKMSAIFNWYNLDTRQAIIQALHFNEKELKQFKQAIKK	833	PTHR12563\GLYCEROL-3-PHOSPHATE ACYLTRANSFERASE	PF19277, PF01553\Glycerol-3-phosphate acyltransferase C-terminal region, Acyltransferase	RS_GCF_001647545.1	d__Bacteria;p__Pseudomonadota;c__Gammaproteobacteria;o__Pseudomonadales;f__Moraxellaceae;g__Acinetobacter;s__Acinetobacter sp001647545
NZ_CP015594.1_2067		MSKSGFGQMYRKLSSKMLDLVVTPHVLGDVPTEAPAPASTEQAQKKVVCYVLQTHSRSNALVVDGETRRLKLPAALDPMDLGNAKEKASVLFLQHRDENNLLSTPPHAFPPRLLRLIELLEKNPELDVELIPVTVLWGRDPEKEDSWFKLLFTDTWSTPSRVKQLVNIGLHGRQSYLEFHEGQSLRSLVEYAKTTHPNLSPATYIVSTLNDYLDAQREVVLGPDLSDRRNVMQGLIKSADVQAAIRNESIRSKISMLDAERRAIGYLNEIVSDYSHSTVRFADKLLTRLWTQLYDGVEVHNFSTVRELAKDYEIVYTPCHRSHIDYLLLSYVIYSRGLMVPYIAAGDNLNMPFVGQILRGGGAFFIRRTFRGNALYTTVFKEYLYSILSRNNPLEYFIEGGRSRTGRLLPPKTGMLAMTVHGHLRGKAKPIVFLPTYIGYERLMEGATYVGEMNGKEKEAESIFGILKTLRKIERIFGKVHLNFGEPVFLDDILKEHGAEHVKIEKNDDPIPHEVSEAVNSSAQAILENINRAAVVNPISLLSLILLATPKHTLDEEICIKQLDTYRNLLQSLPYDNRMQVTPLSGKEIIAYALKLKHIKRVSHVLGDIIAIEDGQAVLLTYFRNNILHAFVVPSLVAALVNHNGIIRRSDVLNMSATLYPFLKAELFLKWREDEIADQVNAYIDGLIQAKLMTVDGENLVAPTPNSEAHHQLEVLAAPVMQSIERYYMTLALITQRGSGTMSTRQVEELSQLVGQRLSVLYEFNSPEFFDKALFQTFIKVLTQKGYISTNDDNAIVFDENFSQIAQYADLVLDEVKLQMLHNITSFNDEELKEALEALAAAKAKKNQKRKKK	853	PTHR12563\GLYCEROL-3-PHOSPHATE ACYLTRANSFERASE	PF01553, PF19277\Acyltransferase, Glycerol-3-phosphate acyltransferase C-terminal region	RS_GCF_001647675.1	d__Bacteria;p__Pseudomonadota;c__Gammaproteobacteria;o__Pseudomonadales;f__Moraxellaceae;g__Acinetobacter;s__Acinetobacter sp001647675
NZ_CP015600.1_1300		MTRSPFRRLVFGTLRRLLYLWVRSETINQSSLTLNLDRSRPVFYVLQSPSLTELAVVDTECTKAGLPRPVLPVSVGPLIEPAAFFYLTPEPDWLGRQDKRGAPPTLTRLVNTLTEHAEENAQIIPVSVFWGQSPESESSPWKLLFADSWAVTGRLRRLLSILILGRKTRVQFSAPINLRELIEHNKGHERTVRMAQRILRVHFRNLKTAVIGPDLSHRRNLVKGLVNMPLVRQAISEEAEREKITPEKAKAQALRYGNEIASDYTYTAIRFLEVVLSWFWNKIYDGIKVNNIEGVQKVAQGYEVIYVPCHRSHIDYLLLSYLLFKNGLTPPHIAAGINLNMPVIGSLLRRGGAFFMRRTFKGNPLYTSVFNEYLHTLFTKGFPVEYFVEGGRSRTGRMLQPKTGMLAITLRSFLRSSRMPIVFVPVYIGYERVLEGRTYLGELRGASKKKESIFDIFKVVGALKQRFGQVAVNFGEPIKLAEFLDTEQPDWRSQELGPNYKPAWLNETTNRLGEQVARHLNEAAAVNPVNLVALALLSTTRLALDEQAMARQLDLYLALLRRVPYSPHTTLPEGDGMALIKHVKDMDLLSEQSDALGKILYLDEQNAVLMTYYRNNVLHIFALPALLASFFQSSSRMSREQILRYTRALYPYLQSELFIRWSLEELDAVVDQWLEAFVEQGLLRFENDVYLRPAPSSRHFVLLTLLSKSIAQTLQRFYMAISLLLNSGQNSISAEELEDLCTIMAQRLSILHGLNAPEFFDKSLFRHFIQTLLEQDVLRRDEAGKLSYHDLLGELAEGAAKRVLPADIRLSIRQVALHRVDGAAEAPVEPEPVKPEESR	839	PTHR12563\GLYCEROL-3-PHOSPHATE ACYLTRANSFERASE	PF01553, PF19277\Acyltransferase, Glycerol-3-phosphate acyltransferase C-terminal region	RS_GCF_001647715.1	d__Bacteria;p__Pseudomonadota;c__Gammaproteobacteria;o__Pseudomonadales;f__Pseudomonadaceae;g__Pseudomonas_E;s__Pseudomonas_E antarctica_A
NZ_LVEJ01000036.1_5		MTRSPFRRLVFGTLRRLLYLWVRSETINQSSFTLNLDRSRPVFYVLQNPSLTDLAVLDTECTKAGLPRPVLPVSVGSLIEPAAFFYLTPDPDWLGRQDKRGAPPTLTRLVSALTQNAAEDAQIIPVSVFWGQSPDSENSPWKLLFADSWAVTGRLRRLLSIIVLGRKTRVQFSAPIHLRELIEHNKGHERTVRMAQRILRVHFRNLKAAVIGPDISHRRNLVKGLLNQPLVKQAILDEAERENISPEKAKAQALRYGNEIASDYTYTAIRFLEVVLSWFWNKIYDGIKVNHIEGVQKVAQGHEVIYVPCHRSHIDYLLLSYLLFRNGLTPPHIAAGINLNMPVIGSLLRRGGAFFMRRTFKGNPLYTSVFNEYLHTLFTKGFPVEYFVEGGRSRTGRMLQPKTGMLAITMRSFLRSSRMPIVFVPVYIGYERVLEGRTYLGELRGASKKKESIFDIFKVIGALKQRFGQVAVNFGEPIKLAEFLDAEQPDWRQQELGPQYKPTWLNETTNRLGEKVAQHLNEAAAINPVNLVALALLSTTRLALDDRAMARVLDLYLALLRKVPYSPHTTLPEGDGRALIEHVKDMDLLAEQNDALGKILYLDEQNAVLMTYYRNNVLHIFALPALLASFFQSASRMSREQILRYTRALYPYLQSELFIRWTLDELDGVVDQWLEAFVEQGLLRFEKDVYLRPAPSSRHFVLLTLLSKSIAQTLQRFYMTVSLLLNSGQNTVSAEELEDLCTVMAQRLSILHGLNAPEFFDKSLFRHFIQTMLDLDVLRRDEAGKLSYHELLGDLAEGAAKRVLPAEIRLSIRQVALHRSEDAADQVVTQPET	833	PTHR12563\GLYCEROL-3-PHOSPHATE ACYLTRANSFERASE	PF19277, PF01553\Glycerol-3-phosphate acyltransferase C-terminal region, Acyltransferase	RS_GCF_001648775.1	d__Bacteria;p__Pseudomonadota;c__Gammaproteobacteria;o__Pseudomonadales;f__Pseudomonadaceae;g__Pseudomonas_E;s__Pseudomonas_E fluorescens_M
[truncated: 2,128,809 more chars]
