## Supplementary Table S4 for "Origin of Eukaryotic Plasmalogen Biosynthesis by Horizontal Gene Transfer from Myxobacteria" (part 1 of 3)

GeneID	Gene_annotation	Gene_Sequence	Sequence_Length	PANTHER	Pfam	GTDB_genome	GTDB_taxonomy	EukProt_ID	Lineage_to_Display	Genus_UniEuk	Epithet_UniEuk
EP00006_Acanthamoeba_castellanii_P001885	pep supercontig:Acastellanii.strNEFF_v1:scf7180000084603:690307:692840:1 gene:ACA1_070470 transcript:ELR23439 gene_biotype:protein_coding transcript_biotype:protein_coding description:NADbinding domain 4 domain containing protein	MTGVTGLLGKVVLHKLLSVLPDLPDPSPSHHQAGGGEDGESHGGADAAELGCRIMVLVRPKAAAKKGGDAVPGRVRFAREVLTSPPLQSLLTTRPSLARYIHVVEGDIGEEGLGLSEADHNLVTSQVTVILHMAATTRFTEHIQLAIQMNALGGLRVLRLAKQCARLRAHVHVSTCYVNCTLSGPPGSDPREIDETIYPIRTLMQRHMDPYKTVSTIEGMTYEHAEKMTRKIISPYPNTYTFSKMLGEQMLQKEKGSVPLCIVRPAIIGPAVRDPFPGWVDSLIGPAGVCLAGGMGVLHVMRGKSRQVADLIPVDYVCNTILTAAWHTARNPPGRRIPIFHSASSGKNPTDWWTIITVGIQWFRRNPIKHELKQFPFAFVVNNFWLFLIAHIIFHTTPAAIGDVLRMLQGRNAKLVAGSNHLYTVITQLTPFTSRQWQFLADNVDTKLLASMSEQDKNIFEIEVRKIDWEIYTITLAKGLVQFLLKEELTNNLAAAILEKKKFTAAL	507	PTHR11011\MALE STERILITY PROTEIN 2-RELATED	PF03015, PF07993\Male sterility protein, Male sterility protein			EP00006	Eukaryota;Amorphea;Amoebozoa;Discosea;Centramoebia	Acanthamoeba	castellanii
EP00057_Strongylocentrotus_purpuratus_P020250	PREDICTED: fatty acyl-CoA reductase 1 [Strongylocentrotus purpuratus]	MPCFDDNGPICAPLDGEHSSGSGGVVDVTDEAFAMKLNNLPASMAYCSIGEFYAGKTLMITGATGFIGKVMLEKLMRCCPDIKKVFLLIRPKSGQRAAARIQEITAGLLFDKVREAQPNFQSKLIAIDCDLTEPDLALKEEDIKTLQEETELAFHVAATVRFDEKLSLSLHLNVYATKKILQLAQGMKKLLLFDKVREAQPNFQSKLIAIDCDLTEPDLALKEEDIKTLQEETELAFHVAATVRFDEKLSLSLHLNVYATKKILQLAQGMKKLLVFQHVSTAYANCDRSRIEEVVYPPPVDPYKMLDAVEWMSEDMIQTLTPKLLGKRPNTYTFTKALAEYVVMEEGKGMPICITRPSIVGASWKEPFPGWIDNFNGPSGVFIAVGKGLLRTMIGDADAVVDISPVDFVVNAMIGATWHTGVHKPANIPIYNLVTSPVNPNRWGDVEIIPDLYNRIPLEKVFRRPRAALTKYPLAFEYVNLVSAKIPAYIMDCALRLQGKKPQMMKVNSKITKMVHTLKYFTNNTWEWTNQNTIALSAAMSEEDRKVYFTDVRPLHWPTYLEAYCLGTKKYVLKEDMNDIPAARSHLKMLRNIRWTFNTVLLVVFWRVLIARSQLARNLWAFVINIFFRFLRYCRVTSTIARTH	644	PTHR11011\MALE STERILITY PROTEIN 2-RELATED	PF03015, PF07993, PF07993\Male sterility protein, Male sterility protein, Male sterility protein			EP00057	Eukaryota;Amorphea;Obazoa;Opisthokonta;Holozoa;Filozoa;Choanozoa;Metazoa	Strongylocentrotus	purpuratus
EP00058_Branchiostoma_floridae_P005510	hypothetical protein BRAFLDRAFT_69451 [Branchiostoma floridae]	MSSIVEYYRGKTVLVTGATGFMGKVLVEKLLRACPDVDTLYLMVRHKAGQTPAQRINSIVEGKLFDQLRLLQPDFQAKLRPITSDLLEPDLGLSQSDEELLVSKVNIVFHSAAMVKFQEHLKYSLQMNVLATQRLLGLCQKMTSLEAFIHVSTAYAYCNRQFIEEIVYPPRVHPQKLLDCIEWMDDDMVSTITPDLVRDHPNTYTFSKGIAENLLLEQRGHVPLAIVRPSIVTATWREPLPGWVDNFNGPTGIFLAIGKGILRTMHGDPEAKADIVPVDVPINLMIAAAWYISVKGSGETQIYNCTTGNMNPYYWGQIATKVIDYYTENPLEQPFRIPLQGGNPTVHRWWHDLWVPITHLIPAYISDILLRAMGKKPRMVRLYDKLHKSLDSLDWFTCRGWDWSNTNVMKLQRQLSEEDRKMFYFDVSAIDWDQYMEKYLLGAKRYILKEDISKIPECRRHIQRLIRIQYLLKFVAIVVAWRVLIARSRHVRNLWFVLIGQLLRLLNALRLGKH	514	PTHR11011\MALE STERILITY PROTEIN 2-RELATED	PF07993, PF03015\Male sterility protein, Male sterility protein			EP00058	Eukaryota;Amorphea;Obazoa;Opisthokonta;Holozoa;Filozoa;Choanozoa;Metazoa	Branchiostoma	floridae
EP00058_Branchiostoma_floridae_P015494	hypothetical protein BRAFLDRAFT_79185 [Branchiostoma floridae]	MASAIAEFYKVKNVFVTGATGFLGKVLVEKLLRSCPEVEGIYLLIRPRGDQTAQERLNKIVESKLFDKVRHEQPTFHRKLHAIPGDMCEPALGIRQSDQDMLVSKIHILFHSAATVRLEDPLRTSMQLNVIGTRDVIALCHKLKHLQAFVHVSTAYANCDRSYIEETIYPPPVQPQKLIDALEWMDDTMVTKLTPDLIGKRPNTYTFTKACAEYLLTQEAADLPLSIVRPSIIGGSWREPLAIGKGLLRTMRGEYNASVDVVPVDLPANLMIAAAWDTAVSRPENIPVYNSTSGGVNPLRWGEFSEGTLVTYKKYPLDKPFRAPNFAFVSNRVLKMYSRLEKDVSSIEYFTSRHWEWSHGNADALMAKMGEEDKKIFKFDCRGLHWPTYMENYVLGIKKYVLKEDMDQRQIASTSEQGD	419	PTHR11011\MALE STERILITY PROTEIN 2-RELATED	PF07993, PF03015\Male sterility protein, Male sterility protein			EP00058	Eukaryota;Amorphea;Obazoa;Opisthokonta;Holozoa;Filozoa;Choanozoa;Metazoa	Branchiostoma	floridae
EP00058_Branchiostoma_floridae_P022703	hypothetical protein BRAFLDRAFT_90375 [Branchiostoma floridae]	MADWPSQDPQATASAAVDDDWGDDFGGFEAAEPIQPAMAQPVQQGITATPSIWAQLSTGAVPQVSPGGTANQSPGGVNTDPAQGVPFHDGGSQTPESQELCKTAVLQQQELCEKQLQAALTKETERCEELLQKQHDRLLQQLEEDRGQTEERVQVAIKQQQQKDQEEFEKVLAQEREKSQQAIQEAVKAEQEAGRDALQAALQEERGKSRDLLEEQRAELQGLLQEERDRGRQAVEEAVREERKRAKDVTAAAVEEERQRGREAVSRAVEQAQQEMKLYITEQRKELCKTAVLQQQELCEKQLQAALTKETERCEELLQKQHDRLLQQLEEDRGQTEERVQVAIKQQQQKDQAFVHVSTAYANCDRSYIEEVIYPPPVQPQKLIDALEWMDDTMVTKLTPDLIGKRPNTYTFTKACAEYLLTQEAADLPLSIVRPSIIGASWREPLVIGKGLLRTMRGEYNAYADIIPVDLPANLMIAVAWDTAVSRPENIPVYNSTSGGVNPFRWGEIEGMLVTYFKKYPLDKPFRRPNCAFVSNSFMYQYWQIVSHKGPAYLYDIWLRMIGQKPRSVSSVCPQSGS	578	PTHR11011\MALE STERILITY PROTEIN 2-RELATED	PF07993\Male sterility protein			EP00058	Eukaryota;Amorphea;Obazoa;Opisthokonta;Holozoa;Filozoa;Choanozoa;Metazoa	Branchiostoma	floridae
EP00058_Branchiostoma_floridae_P027307	hypothetical protein BRAFLDRAFT_233067 [Branchiostoma floridae]	MTSAIADFYKDKNVFVTGATGFLGKVLVEKLLRSCPEVKGIYLLIRPRGPQTVQERLNKMVECKLFDKVRHEQPTFHCKLHAIPGEMCEPDLGISQSDQGMLVSKIHILFHAAATVNFNAPLKASMQLNVVGTRYVIALCHDLKHLQVRTVSPLSSICNAYPLQTITSPSVSLPTTNHHQSICNAYPLQTITSPSVMPIPTTNHHQSICNAYPLQTITSPSVMLTHYKPSPGWCDNFSGPVQLSVAVGTGLLRFMRGKNSAYADIVPVDMTANLIIAAAWDTAVSRLETIPVYNVTSGGVNPLKWGEFSKYCAMLGTYFNKHPLDKLFRTPNITFINNSFMYQFWQIVSHKGPAYLYDIWLSMIGQKPKVWKMYEKVERALSKFEYFTSHHWEWSHDNTDALMAKMGTEDKKIFNFDYRGLHWPTYMENYVLGMKKYVLKEDMDHLPMTKARLNRLRNIPRCFNTILIVVVWRVLIARTKIARNIWHLVVSLCFKFLQYLRISSKRGH	508	PTHR11011\MALE STERILITY PROTEIN 2-RELATED	PF03015, PF07993\Male sterility protein, Male sterility protein			EP00058	Eukaryota;Amorphea;Obazoa;Opisthokonta;Holozoa;Filozoa;Choanozoa;Metazoa	Branchiostoma	floridae
EP00059_Ciona_intestinalis_P005984	fatty acyl-CoA reductase 1 [Ciona intestinalis]	MADSQEIPVNVPSIAEFFSGKSVAITGATGFIGTCLVEKILRCCPGVLKIFVFIREKKDKSATERLAHLTQLQVFDTVRTQQPDFQLKLVAVPCDLEKEGFDLSEESQTQIQNEVNIFIHSAATLRFNEHIRLSYQINTLGVRTMLKLCRTIKNLVSIVHISTAYSFCDRKDIGEEVYKTGWNFNKLHDTMQWMNDDMLTKLTPDILRDRPNTYTLTKAFGEEVIVKEGEGLPVCIVRPSIVGATYSDPVAGWCSNFNGATGLFIAYGKGLMRSLYVKRDICMDIIPADLVVNGTIAAAWRNAVCHNPVSANSVLSTSPLIDRRSNSTFSSASDLSELRTLGREREEESPEIELRRKTLPIYNLVASSSNPVLMREWNDIMTSSYTNYPLDALMSPDLKVASNKLMFRVFLFFKQYIPAYIFDAGLILIGKKPQLLRWTQRVSGTIGVLQFFLTSQWNWSNNSIQKLQREMNEQDRKQFNMDAAVVDWEQYMNNYAKGTKKFILKEDPMNYPAARRHVQRLRILGYCSQLLVFMVVWRLLVPRSGIAKNLWHLFMSLWFKFLGFFQISSTLHRSNFFSRILSSS	584	PTHR11011\MALE STERILITY PROTEIN 2-RELATED	PF07993, PF03015\Male sterility protein, Male sterility protein			EP00059	Eukaryota;Amorphea;Obazoa;Opisthokonta;Holozoa;Filozoa;Choanozoa;Metazoa	Ciona	intestinalis
EP00059_Ciona_intestinalis_P007725	fatty acyl-CoA reductase 1-like [Ciona intestinalis]	MLNFPSGIGIFLVFYFDNSTNNMDYSDVLPKKYPTIADFYAGKTVAMTGGTGFLGQGITEKLLRCCPDINKIILFIRHKRNCDPKERLQQLAQKPAFDILRKTQPNFAEKLAFVSCDLEADDLGLSKEDRKTLQNEVNVFYHSAATLKFNEHLRISFDINVQCVRKLLKLRWDNLQAFVHISTAYAHTDRKFVGEEFYDCGVDYLDLEAMFKWMDDDTVEQLTPSLLKSRPNTYTLTKALAEDAVCRESGNLPICIVRPSMIIPAWREPMPGWCTNVYGPTAFIIAYGKGVLRCCLADRKINADNIPVDFIVNGAVSAGMKTACDFVHRRRSSGYNSSDGEESLDDGVEELSSGTERSDSPGSSVFAESAVVEIPSSEAARKSTKIPIYNINSSTTNPLLLHDLEIYTKETIDVYPMKSASFFPPSCILTTNQKVMDYATFALQTVPAHIIDTILALTKQKRQMVKWDGKIRSGMEVMGFFFTNGFVWNRDETDRLHNCLHPKDQKTFTLDARAFVWREYFNDYILGAKKFILKENIEDFSKEQKAMQRMKTLSKVGLQTIAGVSALGLASAVGLTSSLWELSSYVLGDGLSWFV	595	PTHR11011\MALE STERILITY PROTEIN 2-RELATED	PF07993, PF03015\Male sterility protein, Male sterility protein			EP00059	Eukaryota;Amorphea;Obazoa;Opisthokonta;Holozoa;Filozoa;Choanozoa;Metazoa	Ciona	intestinalis
EP00059_Ciona_intestinalis_P009180	fatty acyl-CoA reductase 1 [Ciona intestinalis]	MSENVLGMLPSQPEAPADRTCPTIAEFYAGKTVALTGGTGFLGQGVIEKLLRCCPEIKKIILFIRHKRNVEPKDRLSSLVELPAFDNLWQLQPNFVEKLSFVSCDLEADDLGLSKEDRKTLQNEVNVFYHSAATLKFNEQLRLSFEVNVQCVRRLLKLCKGMHHLHAFVHVSTAYSHCNRYTIDEKVYDTSLDYHDLENSFRWMNDSMVEKITPDVLGNRPNTYTLTKALAEDAVCRESGNLPICIVRPSMIIPAWQEPMPGWCTNLYGPTAFFVAYGKGVLRSVIADKKIVADLIPVDLVVNGVIAAALKTAVDHKLGERSGSIDSGKPADAVFTEDEMDVSSDSDIEAMVSIKHLVPIYNLTTGCHNPLYISDLVTFGKKWYSTYPLDPLRMPSITVTCNKYLHNASIIMLQTIPAYIYDMVLAVCSKRRKMVKLNSKLNAGMSVMEYFFTNEWRWKQDNTTKLQKSLTPKDQKNFNFDARCFSWSEQIKHYVIGTRQFLVKENMNEYPKARKAVDRLRMMARCVNIVAAIGIYGVLSTTGITKFLWRVLTFLFSVLGFV	562	PTHR11011\MALE STERILITY PROTEIN 2-RELATED	PF03015, PF07993\Male sterility protein, Male sterility protein			EP00059	Eukaryota;Amorphea;Obazoa;Opisthokonta;Holozoa;Filozoa;Choanozoa;Metazoa	Ciona	intestinalis
EP00059_Ciona_intestinalis_P017395	fatty acyl-CoA reductase 1 [Ciona intestinalis]	MSENVLGMLPSQPEAPADRTCPTIAEFYAGKTVALTGGTGFLGQGVIEKLLRCCPEIKKIILFIRHKRNVEPKDRLSSLVELPAFDNLWQLQPNFVEKLSFVSCDLEADDLGLSKEDRKTLQNEVNVFYHSAATLKFNEQLRLSFEVNVQCVRRLLKLCKGMHHLHAFVHVSTAYSHCNRYTIDEKVYDTSLDYHDLENSFRWMNDSMVEKITPDVLGNRPNTYTLTKALAEDAVCRESGNLPICIVRPSMIIPAWQEPMPGWCTNLYGPTAFFVAYGKGVLRSVIADKKIVADLIPVDLVVNGVIAAALKTAVDHKLGERSGSIDSGKPADAVFTEDEMDVSSDSDIEAMVSIKHLVPIYNLTTGCHNPLYISDLVTFGKKWYSTYPLDPLRMPSITVTCNKYLHNASIIMLQTIPAYIYDMVLAVCSKRRKMVKLNSKLNAGMSVMEYFFTNEWRWKQDNTTKLQKSLTPKDQKNFNFDARCFSWSEQIKHYVIGTRQFLVKENMNEYPKARKAVDRLRMMARCVNIVAAIGIYGVLSTTGITKFLWRVLTFLFSVLGFV	562	PTHR11011\MALE STERILITY PROTEIN 2-RELATED	PF03015, PF07993\Male sterility protein, Male sterility protein			EP00059	Eukaryota;Amorphea;Obazoa;Opisthokonta;Holozoa;Filozoa;Choanozoa;Metazoa	Ciona	intestinalis
EP00060_Petromyzon_marinus_P005127	pep scaffold:Pmarinus_7.0:GL477710:15860:41175:-1 transcript:GENSCAN00000005127 transcript_biotype:protein_coding	MEQAPLLKVPAMLGTSGPAHLSSPGFGNDTQTALPAAPKGGVGGLVYGSMLGQQNTASTTSGARLGAPVPSVVDFYAGKNVMVTGATGFLGKVLVEKILRSCPMLGSLYVLVRPKEGQSPEERIKLMTCCKLFDRLRQEQPEFEAKIIPVDSELTQPKLGISTADEDHLVATINVIFHCAATIRFNEPLKHALQLNVVATQQLLALAERMQHLEVFLHTSTAYANCNRRSIDEVVYPPPVDPYKLLEAVQWMDDGMVRDITARLIGDRPNTYTFTKALAECMVQQESSKINVAIVRPSIVGASWQEPFPGWIDNFNGPSGGSKTLLIYFVHSGARQAGKGILRTMRASNDAVADLVPVDTVVNVMLVAAWYSAVHRPRNTLICNCTTGEINPFHWGQIEHHVISTFKRNPLEQAIRRPNVNLTSNHLINQYWIAVSHKAPAFLYDLFLRLCGQQPRCTSQPPLPTTPNPPGSHLSSSESPRSLKLLRLCVCKCGHCARRMMRIVNRLHRSMMLLEYFTSHSWMFNFDVRQLHWPEYIENYCMGTKKYLLNEEMSGLPAARQHLKKLRNIRYTFNTALVVIIWRIFIARSQMARNIWYFVVSLCYKFLSYFRASSTIRR	618	PTHR11011\MALE STERILITY PROTEIN 2-RELATED	PF07993\Male sterility protein			EP00060	Eukaryota;Amorphea;Obazoa;Opisthokonta;Holozoa;Filozoa;Choanozoa;Metazoa	Petromyzon	marinus
EP00060_Petromyzon_marinus_P036285	pep scaffold:Pmarinus_7.0:GL477710:15860:40971:-1 gene:ENSPMAG00000007394.1 transcript:ENSPMAT00000008213.1 gene_biotype:protein_coding transcript_biotype:protein_coding gene_symbol:si:dkey-97m3.1 description:fatty acyl-CoA reductase 2 [Source:HGNC Symbol;Acc:HGNC:25531]	VPSVVDFYAGKNVMVTGATGFLGKVLVEKILRSCPMLGSLYVLVRPKEGQSPEERIKLMTCCKLFDRLRQEQPEFEAKIIPVDSELTQPKLGISTADEDHLVATINVIFHCAATIRFNEPLKHALQLNVVATQQLLALAERMQHLEVFLHTSTAYANCNRRSIDEVVYPPPVDPYKLLEAVQWMDDGMVRDITARLIGDRPNTYTFTKALAECMVQQESSKINVAIVRPSIVGASWQEPFPGWIDNFNGPSGLFIAAGKGILRTMRASNDAVADLVPVDTVVNVMLVAAWYSAVHRPRNTLICNCTTGEINPFHWGQIEHHVISTFKRNPLEQAIRRPNVNLTSNHLINQYWIAVSHKAPAFLYDLFLRLCGQQPRMMRIVNRLHRSMMLLEYFTSHSWVWGSDNLTMLLGQLSPEDRKMFNFDVRQLHWPEYIENYCMGTKKYLLNEEMSGLPAARQHLKKLRNIRYTFNTALVVIIWRIFIARSQMARNIWYFVVSLCYKFLSYFRASSTIRR	515	PTHR11011\MALE STERILITY PROTEIN 2-RELATED	PF07993, PF03015\Male sterility protein, Male sterility protein			EP00060	Eukaryota;Amorphea;Obazoa;Opisthokonta;Holozoa;Filozoa;Choanozoa;Metazoa	Petromyzon	marinus
EP00062_Callorhinchus_milii_P003916	PREDICTED: fatty acyl-CoA reductase 1 isoform X1 [Callorhinchus milii]	MVSIPEFYLGKNVLITGATGFMGKVLLEKLLRSCPGVKTTYILVRPKSGQEPRERVEEMLNCKLFDRLRVEQPDFKEKIVAVSSELTQPELGLSQEDRELLTSCINIVFHCAATVRFNETLKDAMQLNVGATRQLLAFAQLMKKLEVFIHVSTAYANCNRKHIEEVVYPPPVEPKKLIEALEWMDDGLIQDITRKLIGERPNTYTYTKAMAEYVVQQECGNLNVAIIRPSIVGASWKEPFPGWIDNFHGPSGLFIAAGKGILRTMRASNSAVADLIPVDVVINMILAAAWYSGVHRPRNILVYNCTTGGTNPFHWGEVEYHVISTFKRNPLEQAFRRPNVNLTSNHLIYQYWIAVSHKAPAFLYDVYLRLTGRKPRMMKIINRLHRSMMLVEYFTSHSWVWNTDNINMLMGQLSPEDKKVFNFDVRQLHWAEYMENYCMGTKKYVLNEELSGLPAARKHLIKLRNIRYTFNTILVVLIWRVFIARSQMARNIWYFVVSLCFKFLSYFRASSTMRY	515	PTHR11011\MALE STERILITY PROTEIN 2-RELATED	PF07993, PF03015\Male sterility protein, Male sterility protein			EP00062	Eukaryota;Amorphea;Obazoa;Opisthokonta;Holozoa;Filozoa;Choanozoa;Metazoa	Callorhinchus	milii
EP00062_Callorhinchus_milii_P003917	PREDICTED: fatty acyl-CoA reductase 1 isoform X2 [Callorhinchus milii]	MCSVLPFSHFSQLFDRLRVEQPDFKEKIVAVSSELTQPELGLSQEDRELLTSCINIVFHCAATVRFNETLKDAMQLNVGATRQLLAFAQLMKKLEVFIHVSTAYANCNRKHIEEVVYPPPVEPKKLIEALEWMDDGLIQDITRKLIGERPNTYTYTKAMAEYVVQQECGNLNVAIIRPSIVGASWKEPFPGWIDNFHGPSGLFIAAGKGILRTMRASNSAVADLIPVDVVINMILAAAWYSGVHRPRNILVYNCTTGGTNPFHWGEVEYHVISTFKRNPLEQAFRRPNVNLTSNHLIYQYWIAVSHKAPAFLYDVYLRLTGRKPRMMKIINRLHRSMMLVEYFTSHSWVWNTDNINMLMGQLSPEDKKVFNFDVRQLHWAEYMENYCMGTKKYVLNEELSGLPAARKHLIKLRNIRYTFNTILVVLIWRVFIARSQMARNIWYFVVSLCFKFLSYFRASSTMRY	464	PTHR11011\MALE STERILITY PROTEIN 2-RELATED	PF03015, PF07993\Male sterility protein, Male sterility protein			EP00062	Eukaryota;Amorphea;Obazoa;Opisthokonta;Holozoa;Filozoa;Choanozoa;Metazoa	Callorhinchus	milii
EP00062_Callorhinchus_milii_P019329	PREDICTED: fatty acyl-CoA reductase 1-like [Callorhinchus milii]	MTTKMSAIAMYYAEKNVLITGATGFMGKVLVEKLLRSCPDVKAIYMLVRPKTGQSVQERVTKMMKCKLFDRVREDSPDFQKKIIPISSELTQLNLAISAVDTERLLSSINIVFHCAATIRFDEPLKHALQLNVVATQQLLALARRMQNLDVFIHISTAYANCNRSHVEEVIYPPPVEPKRLIDSVEWMDESIIRDITPKLLGDWPNTYTYTKALAEYIVHQESANLNIAIIRPSIVGASWQEPFPGWIDNFNGPSGLFIAAGKGILRTMRATNNAVADLIPVDVVVNLTLTAGWYTAVQRPKSSLIYNCTTGAINPFHWGEIEYHVISTFKRNPLEQAFRRPNANITSNYLINQYWITVSHKAPALLYDVYLKLTGQKPRMMRIFNRLHKSMMLLEYFSSQSWVWSSDNMNLLMNYLSPEDKKGFNFDVRQLHWPEYIENYCIGTKKYVLNEDMSGLPAARQHLKKLRNIRYAFNTILLVVIWRVFIARSQMARNIWYFVVSLCYKFLSYFRASSTIRH	519	PTHR11011\MALE STERILITY PROTEIN 2-RELATED	PF07993, PF03015\Male sterility protein, Male sterility protein			EP00062	Eukaryota;Amorphea;Obazoa;Opisthokonta;Holozoa;Filozoa;Choanozoa;Metazoa	Callorhinchus	milii
EP00062_Callorhinchus_milii_P019330	PREDICTED: fatty acyl-CoA reductase 1-like [Callorhinchus milii]	MTTKMSAIAMYYAEKNVLITGATGFMGKVLVEKLLRSCPDVKAIYMLVRPKTGQSVQERVTKMMKCKLFDRVREDSPDFQKKIIPISSELTQLNLAISAVDTERLLSSINIVFHCAATIRFDEPLKHALQLNVVATQQLLALARRMQNLDVFIHISTAYANCNRSHVEEVIYPPPVEPKRLIDSVEWMDESIIRDITPKLLGDWPNTYTYTKALAEYIVHQESANLNIAIIRPSIVGASWQEPFPGWIDNFNGPSGLFIAAGKGILRTMRATNNAVADLIPVDVVVNLTLTAGWYTAVQRPKSSLIYNCTTGAINPFHWGEIEYHVISTFKRNPLEQAFRRPNANITSNYLINQYWITVSHKAPALLYDVYLKLTGQKPRMMRIFNRLHKSMMLLEYFSSQSWVWSSDNMNLLMNYLSPEDKKGFNFDVRQLHWPEYIENYCIGTKKYVLNEDMSGLPAARQHLKKLRNIRYAFNTILLVVIWRVFIARSQMARNIWYFVVSLCYKFLSYFRASSTIRH	519	PTHR11011\MALE STERILITY PROTEIN 2-RELATED	PF07993, PF03015\Male sterility protein, Male sterility protein			EP00062	Eukaryota;Amorphea;Obazoa;Opisthokonta;Holozoa;Filozoa;Choanozoa;Metazoa	Callorhinchus	milii
EP00063_Salmo_salar_P000768	Fatty acyl-CoA reductase 1 [Salmo salar]	MVTIPEYYEGKNVLITGATGFMGKVLLEKLLRSCPGIKAAYVLVRHKAGHAPQARIADMINCRLFDRVRDEQPDFAEKIVAVNSDLTLPELDLSTEDQETLADCINVVFHCAATIRFNEPLKDAMQLNVLATQKMVALAHRMKHLEVFLHVSTAYANCDRTLIEEVVYPPPVDYKKLIDSLEWMDEKLVSAMTPGLIGKRPNTYTYTKAMAEYLVQQECGNLNVAIIRPSIVGASWKEPFPGWIDNFNGPSGIFIAAGKGILRTMRASNNAVADLVPVDVVINTTLAAAWYSGSQRHTRPKSILVYNCTTGGINPFHWGEVEYHVISTFKRNPLEQAFRRPNVNLTTNHLINQYWIAVSHKAPAFLYDLCLRMTGREPRMMKTITRLHKAMMVLEYFTSHSWVWNTDNVTMLMNQMGTDDKRMFNFDVRQLNWAEYMENYCMGTKKYVLNEAESGLPAARKHLNKLRNIRYTFNTVLVVFIWRVFIARSQMGRNIWYFVVSLCFKFLSYFRASSTMKY	518	PTHR11011\MALE STERILITY PROTEIN 2-RELATED	PF07993, PF03015\Male sterility protein, Male sterility protein			EP00063	Eukaryota;Amorphea;Obazoa;Opisthokonta;Holozoa;Filozoa;Choanozoa;Metazoa	Salmo	salar
EP00063_Salmo_salar_P006116	PREDICTED: fatty acyl-CoA reductase 1-like [Salmo salar]	MVTIPEYYEGKNVLITGATGFMGKVLLEKLMRSCPGVKAVYVLVRHKAGHGPLARIADMINCKLFDRLRDEQPDFAKKIVAVNSDLTLPELDLSKVDQETLADCINIVFHCAATIRFNEPLKDAMLLNVLATQKMVALAHKMKHLEVFLHVSTAYANCDRTLIEEVVYPPPVDYKKLIDSLEWMDEKLVSAMTPGLIGKRPNTYTYTKAMAEYLVQQECGNLNVAIIRPSIVGASWKEPFPGWIDNFNGPSGIFIAAGKGILRTMRASNNAVADLVPVDVVINTTLAAAWYSGSQRHTRPKSILVYNCTTGSINPFHWGEVEYHVISTFKRNPLEQAFRRPNVNLTTNHLINQYWIAVSHKAPAFLYDLCLRMTGREPRMMKTITRLHRAMMVLEYFTSHSWVWKTDNVTMLMNQMGADDKRTFNFDVRQLNWAEYMENYCMGTKKYVLNEAESGLPAARKHLNKLRNIRYTFNTVLVVFIWRVFIARSQMARNIWYFVVSLCFKFLSYFQASSTMKY	518	PTHR11011\MALE STERILITY PROTEIN 2-RELATED	PF03015, PF07993\Male sterility protein, Male sterility protein			EP00063	Eukaryota;Amorphea;Obazoa;Opisthokonta;Holozoa;Filozoa;Choanozoa;Metazoa	Salmo	salar
EP00063_Salmo_salar_P006117	PREDICTED: fatty acyl-CoA reductase 1-like [Salmo salar]	MVTIPEYYEGKNVLITGATGFMGKVLLEKLMRSCPGVKAVYVLVRHKAGHGPLARIADMINCKLFDRLRDEQPDFAKKIVAVNSDLTLPELDLSKVDQETLADCINIVFHCAATIRFNEPLKDAMLLNVLATQKMVALAHKMKHLEVFLHVSTAYANCDRTLIEEVVYPPPVDYKKLIDSLEWMDEKLVSAMTPGLIGKRPNTYTYTKAMAEYLVQQECGNLNVAIIRPSIVGASWKEPFPGWIDNFNGPSGIFIAAGKGILRTMRASNNAVADLVPVDVVINTTLAAAWYSGSQRHTRPKSILVYNCTTGSINPFHWGEVEYHVISTFKRNPLEQAFRRPNVNLTTNHLINQYWIAVSHKAPAFLYDLCLRMTGREPRMMKTITRLHRAMMVLEYFTSHSWVWKTDNVTMLMNQMGADDKRTFNFDVRQLNWAEYMENYCMGTKKYVLNEAESGLPAARKHLNKLRNIRYTFNTVLVVFIWRVFIARSQMARNIWYFVVSLCFKFLSYFQASSTMKY	518	PTHR11011\MALE STERILITY PROTEIN 2-RELATED	PF03015, PF07993\Male sterility protein, Male sterility protein			EP00063	Eukaryota;Amorphea;Obazoa;Opisthokonta;Holozoa;Filozoa;Choanozoa;Metazoa	Salmo	salar
EP00063_Salmo_salar_P028514	PREDICTED: fatty acyl-CoA reductase 1 isoform X1 [Salmo salar]	MVTIPEYYEGKNVLITGATGFMGKVLLEKLLRSCPGIKAAYVLVRHKAGHAPQARIADMINCRLFDRVRDEQPDFAEKIVAVNSDLTLPELDLSTEDQETLADCINVVFHCAATIRFNEPLKDAMQLNVLATQKMVALAHRMKHLEVFLHVSTAYANCDRTLIEEVVYPPPVDYKKLIDSLEWMDEKLVSAMTPGLIGKRPNTYTYTKAMAEYLVQQECGNLNVAIIRPSIVGASWKEPFPGWIDNFNGPSGIFIAAGKGILRTMRASNNAVADLVPVDVVINTTLAAAWYSGSQRHTRPKSILVYNCTTGGINPFHWGEVEYHVISTFKRNPLEQAFRRPNVNLTTNHLINQYWIAVSHKAPAFLYDLCLRMTGREPRMMKTITRLHKAMMVLEYFTSHSWVWNTDNVTMLMNQMGTDDKRMFNFDVRQLNWAEYMENYCMGTKKYVLNEAESGLPAARKHLNKLRNIRYTFNTVLVVFIWRVFIARSQMGRNIWYFVVSLCFKFLSYFRASSTMKY	518	PTHR11011\MALE STERILITY PROTEIN 2-RELATED	PF07993, PF03015\Male sterility protein, Male sterility protein			EP00063	Eukaryota;Amorphea;Obazoa;Opisthokonta;Holozoa;Filozoa;Choanozoa;Metazoa	Salmo	salar
EP00063_Salmo_salar_P028515	PREDICTED: fatty acyl-CoA reductase 1 isoform X2 [Salmo salar]	MVTIPEYYEGKNVLITGATGFMGKVLLEKLLRSCPGIKAAYVLVRHKAGHAPQARIADMINCRLFDRVRDEQPDFAEKIVAVNSDLTLPELDLSTEDQETLADCINVVFHCAATIRFNEPLKDAMQLNVLATQKMVALAHRMKHLEVFLHVSTAYANCDRTLIEEVVYPPPVDYKKLIDSLEWMDEKLVSAMTPGLIGKRPNTYTYTKAMAEYLVQQECGNLNVAIIRPSIVGASWKEPFPGWIDNFNGPSGIFIAAGKGILRTMRASNNAVADLVPVDVVINTTLAAAWYSGSQRHTRPKSILVYNCTTGGINPFHWGEVEYCINMTFKTNPLEQAFRRPNVNLRSNPFTNQYWTTVSHTLPALLYDVYLRATGQKPRMMKTITRLHKAMMVLEYFTSHSWVWNTDNVTMLMNQMGTDDKRMFNFDVRQLNWAEYMENYCMGTKKYVLNEAESGLPAARKHLNKLRNIRYTFNTVLVVFIWRVFIARSQMGRNIWYFVVSLCFKFLSYFRASSTMKY	518	PTHR11011\MALE STERILITY PROTEIN 2-RELATED	PF07993, PF03015\Male sterility protein, Male sterility protein			EP00063	Eukaryota;Amorphea;Obazoa;Opisthokonta;Holozoa;Filozoa;Choanozoa;Metazoa	Salmo	salar
EP00063_Salmo_salar_P088823	PREDICTED: fatty acyl-CoA reductase 1-like [Salmo salar]	MGKTGEETGADGSMASIADYYAGKNVLITGATGFMGKVLVEKLLRSCPKVRTLYLLVRPKAGQSMQERVSDMMKCKVFDRVREDNPDFHQKIVPISSELTQPALAISPEDVERLTSCVNIIFHCAATIRFDEPLKHALQLNVIATQQLLNLAQQMHHLQAFIHISTAYANCNRRHIDEIIYPPPVEPKKLIDSLEWMEDSIVRDITPRLIGERPNTYTYTKALAECVVQKESSKLNIGIIRPSIVGASWQEPFPGWIDNFNGPSGVFIAAGKGILRTMRANNDAVADLIPVDVVINLTLAAGWYTAVHRPKAALVYNCTTGGINPFHWGEIEHHVMSSFKRNPLEQAFRRPNANITSNYLMNQYWILVSHKFPALIYDLYLRLSGQKPQMMRIFNRLHKAIGLLEYFSRQDWEWNSENMNMLMSHLSPEDRKTFNFDVRQLNWPEYIENYCIGTKKYVLNEDMSDIPVARQHLRKLRNIRYTFNTLLLVFIWRVFIARSQMARNIWYFVVSLCFKFLSYFRASSTLTN	528	PTHR11011\MALE STERILITY PROTEIN 2-RELATED	PF07993, PF03015\Male sterility protein, Male sterility protein			EP00063	Eukaryota;Amorphea;Obazoa;Opisthokonta;Holozoa;Filozoa;Choanozoa;Metazoa	Salmo	salar
EP00064_Thunnus_orientalis_P014865		WMDDGIVRDITPRLIGNRPNTYTYTKALAEYVVQQEQDKLNIGIIRPSIVGASWQEPFPGWIDNFNGPSGVFIAAGKGILRTMRANNDAVADLIPVDVVINLTLAAGWYTAVHRPKAALVYNCTTGGINPFHWGEIEHHVMSSFKRNPLEQAFRRPNANITSNYLINQYWILVSHKFPALIYDLFLRLSGQKPQMMRIFNRLHKAIGLLEYFSSQDWEWNSENMTMLMSQLTPEDRKTFNFDVRQLNWPEYIENYCIGTKKYVLNEDMSDIPAARQHLRKLRNIRYTFNTLLVVFIWRVFIARSQMARNIWYFVVSLCFKFLSYFRASSTLTN	333	PTHR11011\MALE STERILITY PROTEIN 2-RELATED	PF07993, PF03015\Male sterility protein, Male sterility protein			EP00064	Eukaryota;Amorphea;Obazoa;Opisthokonta;Holozoa;Filozoa;Choanozoa;Metazoa	Thunnus	orientalis
EP00065_Mola_mola_P000909	pep primary_assembly:ASM169857v1:KV751334.1:17090011:17120336:-1 gene:ENSMMOG00000000675.1 transcript:ENSMMOT00000000811.1 gene_biotype:protein_coding transcript_biotype:protein_coding gene_symbol:si:dkey-97m3.1 description:fatty acyl-CoA reductase 2 [Source:HGNC Symbol;Acc:HGNC:25531]	MASVAEYYAGKSVLITGATGFMGKVLVEKLLRSCPEVKALYLLVRPKAGQSMQQRVSDMMTCKLFDRVREDNPNFHQKIIPISSELTQPGLAISPEDVERLTGCIDIVFHCAATIRFDEPLKHALQLNVIATQQLLSLAKQMHNLEAFIHISTAYANCNRRHIDEVIYPPPVEPRKLIESLEWMDDGIVRDITPRIIGNMPNTYTYTKALAECVVQQEQDKLNIAIIRPSIVGASWQEPFPGWIDNFNGPSGVFIAAGKGILRTMRANNDAVADLIPVDVVINLTLAAGWYTAVHRPKSVLVYNCTTGGINPFHWGEIEHHVMSSFKRNPLEQAFRRPNANITSNYLINQYWILVSHKFPALIYDLFLRISGQKPQMMRIFNRLHKAISLLEYFSSQDWEWNSENLNMLMSQLTPEDRKMFNFDVRQLNWPEYIENYCIGTKKYVLNEDMSDIPAARQHLRKLRNIRYTFNTLLVVFIWRVFIARSQMARNIWYFVVSLCFKFLSYFRASSTLTN	515	PTHR11011\MALE STERILITY PROTEIN 2-RELATED	PF03015, PF07993\Male sterility protein, Male sterility protein			EP00065	Eukaryota;Amorphea;Obazoa;Opisthokonta;Holozoa;Filozoa;Choanozoa;Metazoa	Mola	mola
EP00065_Mola_mola_P025680	pep primary_assembly:ASM169857v1:KV751352.1:1712549:1729019:1 gene:ENSMMOG00000019395.1 transcript:ENSMMOT00000026029.1 gene_biotype:protein_coding transcript_biotype:protein_coding gene_symbol:far1 description:fatty acyl CoA reductase 1 [Source:ZFIN;Acc:ZDB-GENE-040426-2908]	MLTIPEYYAGKNVLITGATGFMGKVLLEKLLRSCPGVKAVYVMVRSKAGQSPKARITDMINCKLFERLQEEQPNFAEKVIAVNSDLTQPELDLSKEDQSILTENIHVVFHCAATVRFNEPLKDAMQLNVLAIQKMLALAHRMKCLQIFVHISTAYANCDRELIEEIIYPPXXXXXXXXXXXXXXXXXXTALVSALTPMLIRERPNTYTYTKALAEYLVQQESGDLNVAIIRPSIVGASWKEPFPGWIDNFNGPSGIFIAAGKGILRTMRASNDAVADLVPVDVVINTTLAAAWYSGSQTLNRPGNILVYNCTTGGINPFHWGEVEYHVISTFKRNPLEQAFRRPNVNLTSNHLINQYWIAVSHKAPAFLYDLYLRLIGQEPRMMKTITRLHKTMMVLEYFTSHSWVWNTDNIAMLMAQMSPEDKKVFNFDVRQLNWAEYMESYCMGTKKYVLNEELSGLPAARKHLNKLRNIRYSFNAILVVLIWRVFIARSQMARNIWYFVVSLCFKFLSYFRASSTMR	520	PTHR11011\MALE STERILITY PROTEIN 2-RELATED	PF07993, PF03015\Male sterility protein, Male sterility protein			EP00065	Eukaryota;Amorphea;Obazoa;Opisthokonta;Holozoa;Filozoa;Choanozoa;Metazoa	Mola	mola
EP00065_Mola_mola_P025681	pep primary_assembly:ASM169857v1:KV751352.1:1712549:1729019:1 gene:ENSMMOG00000019395.1 transcript:ENSMMOT00000026030.1 gene_biotype:protein_coding transcript_biotype:protein_coding gene_symbol:far1 description:fatty acyl CoA reductase 1 [Source:ZFIN;Acc:ZDB-GENE-040426-2908]	MLTIPEYYAGKNVLITGATGFMGKVLLEKLLRSCPGVKAVYVMVRSKAGQSPKARITDMINCKLFERLQEEQPNFAEKVIAVNSDLTQPELDLSKEDQSILTENIHVVFHCAATVRFNEPLKDAMQLNVLAIQKMLALAHRMKCLQIFVHISTAYANCDRDWMDDELVSALTPMLIRERPNTYTYTKALAEYLVQQESGDLNVAIIRPSIVGASWKEPFPGWIDNFNGPSGIFIAAGKGILRTMRASNDAVADLVPVDVVINTTLAAAWYSGSQTLNSGLKCCWYFIKYHVISTFKRNPLEQAFRRPNVNLTSNHLINQYWIAVSHKAPAFLYDLYLRLIGQEPRMMKTITRLHKTMMVLEYFTSHSWVWNTDNIAMLMAQMSPEDKKVFNFDVRQLNWAEYMESYCMGTKKYVLNEELSGLPAARKHLNKLRNIRYSFNAILVVLIWRVFIARSQMARNIWYFVVSLCFKFLSYFRASSTMR	483	PTHR11011\MALE STERILITY PROTEIN 2-RELATED	PF03015, PF07993\Male sterility protein, Male sterility protein			EP00065	Eukaryota;Amorphea;Obazoa;Opisthokonta;Holozoa;Filozoa;Choanozoa;Metazoa	Mola	mola
EP00065_Mola_mola_P025682	pep primary_assembly:ASM169857v1:KV751352.1:1712549:1725638:1 gene:ENSMMOG00000019395.1 transcript:ENSMMOT00000026031.1 gene_biotype:protein_coding transcript_biotype:protein_coding gene_symbol:far1 description:fatty acyl CoA reductase 1 [Source:ZFIN;Acc:ZDB-GENE-040426-2908]	MLTIPEYYAGKNVLITGATGFMGKVLLEKLLRSCPGVKAVYVMVRSKAGQSPKARITDMINCKLFERLQEEQPNFAEKVIAVNSDLTQPELDLSKEDQSILTENIHVVFHCAATVRFNEPLKDAMQLNVLAIQKMLALAHRMKCLQIFVHISTAYANCDRDWMDDELVSALTPMLIRERPNTYTYTKALAEYLVQQESGDLNVAIIRPSIVGASWKEPFPGWIDNFNGPSGIFIAAGKGILRTMRASNDAVADLVPVDVVINTTLAAAWYSGSQTLNRPGNILVYNCTTGGINPFHWGEVEYCINMTFKTNPLEQAFRRPNVNLRSNPFTNQYWTTVSHTLPALLYDGYLVLTGHKPRMMKTITRLHKTMMVLEYFTSHSWVWNTDNIAMLMAQMSPEDKKVNRCFPAPSPTQ	413	PTHR11011\MALE STERILITY PROTEIN 2-RELATED	PF07993, PF03015\Male sterility protein, Male sterility protein			EP00065	Eukaryota;Amorphea;Obazoa;Opisthokonta;Holozoa;Filozoa;Choanozoa;Metazoa	Mola	mola
EP00066_Takifugu_rubripes_P004054	PREDICTED: fatty acyl-CoA reductase 1 isoform X1 [Takifugu rubripes]	MTTIPEYYTGKNVLITGATGFMGKVLLEKLLRSCSGVRNVYVLVRSKAGQSAKARVTDMINCKLFERLQEEQPGFADKIIAVNSDLTQPELNLSKEDRSILTENVDIIFHCAATIRFNEPLKDAVQLNVLATQKMLALARRMKHLQIFIHISTAYANCDKDLIEEVVYPPPVDYGKLIDCLDWMDEELVSTLTPKLIRQHPNTYTYTKALAEYLVQQEASHLNVAIVRPSIVGASWKEPFPGWIDNFNGPSGIFIAAGKGILRTMRASNDAVADLVPVDVVINAMLAAAWYSGSQAFNRPRNIMVYNCTTGGINPFHWGEVEYHVITTFKRNPLEHAFRRPNVNLTSNHLINQYWIAVSHKAPAILYDLYLRLIGQEPRMMKTITRLHKSMMVLEYFTSHSWVWNTDNMTMLMAQMSPEDKKLFNFDVRQLHWAEYMESYCMGTKKYVLNEELSGLPAARKHLNKLRNIRYSFNAVLAVIFWRVFIARSQMARNIWYFVVSLCFKFLSYFRASSTMR	517	PTHR11011\MALE STERILITY PROTEIN 2-RELATED	PF07993, PF03015\Male sterility protein, Male sterility protein			EP00066	Eukaryota;Amorphea;Obazoa;Opisthokonta;Holozoa;Filozoa;Choanozoa;Metazoa	Takifugu	rubripes
EP00066_Takifugu_rubripes_P007357	PREDICTED: fatty acyl-CoA reductase 1-like isoform X1 [Takifugu rubripes]	METESCEGPEPSRLGEQEADAHPRPADVCGGAACSRMAEYYAGKSVLITGATGFMGKVLVEKLLRSCPEVKALYLLVRPKAGQSMQQRVSEMMTCKLFDRVREDDPDFHRKIIPISSELTQPGLAISPQDGEKLASCINIVFHCAATIRFDEPLKHALQLNVIATQQLLSLAKQMHHLEAFIHISTAYANCNRKHIDEVIYPPPVEPRKLIESLEWMDDGIVRDITPRLIGDRPNTYTYTKALAEFVVQQEQDQLNIAIIRPSIVGASWQEPFPGWIDNFNGPSGVFIAAGKGILRTMRANNDAVADLIPVDVVINLTLAAGWYTAVHRPKSALVYNCTTGGINPFHWGEIEHHVISSFKRNPLEQAFRRPNANITSNYLINQYWILVSHKFPAFIYDLFLRLSGQKPQMMRIFNRLHKAIGLLEYFSSQDWEWNSENLNMLMSQMTPEDRKTFNFDVRQLNWPEYIENYCIGTKKYVLNEDMSDIPAARQHLRKLRNIRYTFNTVLVVFIWRVFIARSQMARNIWYFVVSLCFKFLSYFRASSTLTN	548	PTHR11011\MALE STERILITY PROTEIN 2-RELATED	PF07993, PF03015\Male sterility protein, Male sterility protein			EP00066	Eukaryota;Amorphea;Obazoa;Opisthokonta;Holozoa;Filozoa;Choanozoa;Metazoa	Takifugu	rubripes
EP00066_Takifugu_rubripes_P015931	PREDICTED: fatty acyl-CoA reductase 1 isoform X2 [Takifugu rubripes]	MTTIPEYYTGKNVLITGATGFMGKVLLEKLLRSCSGVRNVYVLVRSKAGQSAKARVTDMINCKLFERLQEEQPGFADKIIAVNSDLTQPELNLSKEDRSILTENVDIIFHCAATIRFNEPLKDAVQLNVLATQKMLALARRMKHLQIFIHISTAYANCDKDLIEEVVYPPPVDYGKLIDCLDWMDEELVSTLTPKLIRQHPNTYTYTKALAEYLVQQEASHLNVAIVRPSIVGASWKEPFPGWIDNFNGPSGIFIAAGKGILRTMRASNDAVADLVPVDVVINAMLAAAWYSGSQAFNRPRNIMVYNCTTGGINPFHWGEVENCINMSFKTNPLEQAFRRPNVNLRSNPFTNQYWTTVSHTLPALLYDGYLMLTGHKPRMMKTITRLHKSMMVLEYFTSHSWVWNTDNMTMLMAQMSPEDKKLFNFDVRQLHWAEYMESYCMGTKKYVLNEELSGLPAARKHLNKLRNIRYSFNAVLAVIFWRVFIARSQMARNIWYFVVSLCFKFLSYFRASSTMR	517	PTHR11011\MALE STERILITY PROTEIN 2-RELATED	PF07993, PF03015\Male sterility protein, Male sterility protein			EP00066	Eukaryota;Amorphea;Obazoa;Opisthokonta;Holozoa;Filozoa;Choanozoa;Metazoa	Takifugu	rubripes
EP00066_Takifugu_rubripes_P022324	PREDICTED: fatty acyl-CoA reductase 1-like isoform X2 [Takifugu rubripes]	MAEYYAGKSVLITGATGFMGKVLVEKLLRSCPEVKALYLLVRPKAGQSMQQRVSEMMTCKLFDRVREDDPDFHRKIIPISSELTQPGLAISPQDGEKLASCINIVFHCAATIRFDEPLKHALQLNVIATQQLLSLAKQMHHLEAFIHISTAYANCNRKHIDEVIYPPPVEPRKLIESLEWMDDGIVRDITPRLIGDRPNTYTYTKALAEFVVQQEQDQLNIAIIRPSIVGASWQEPFPGWIDNFNGPSGVFIAAGKGILRTMRANNDAVADLIPVDVVINLTLAAGWYTAVHRPKSALVYNCTTGGINPFHWGEIEHHVISSFKRNPLEQAFRRPNANITSNYLINQYWILVSHKFPAFIYDLFLRLSGQKPQMMRIFNRLHKAIGLLEYFSSQDWEWNSENLNMLMSQMTPEDRKTFNFDVRQLNWPEYIENYCIGTKKYVLNEDMSDIPAARQHLRKLRNIRYTFNTVLVVFIWRVFIARSQMARNIWYFVVSLCFKFLSYFRASSTLTN	512	PTHR11011\MALE STERILITY PROTEIN 2-RELATED	PF03015, PF07993\Male sterility protein, Male sterility protein			EP00066	Eukaryota;Amorphea;Obazoa;Opisthokonta;Holozoa;Filozoa;Choanozoa;Metazoa	Takifugu	rubripes
EP00067_Danio_rerio_P005839	fatty acyl-CoA reductase 1 [Danio rerio]	MGSISEWYAGKNVLITGATGFMGKVLVEKLLRSCPDVNALYILVRPKAGQSMSERVQDMMKCKLFDRVREDNPEFHQKIIAISSELMQPGLAISAQDVETLTSRVHIVFHCAATIRFDEPLKHALQLNVMATQQLLSLAQQMQQLQAFIHISTAYANCNRRHIDELIYPPPVEPRKLIDSLEWMDESIIRDITPRLIGDWPNTYTYTKALAECVVQQESAKLNVGIVRPSIVGASWQEPFPGWIDNFNGPSGVFIAAGKGILRTMRASNDAVADLIPVDVVINLTLAAGWYTAVNKPKTALVYNCTTGGINPFHWGEIEHHVMSTFKRNPLEQAFRRPNANITSNYLIYQYWILVSHKVPALLYDLLLRLSGHKPQMMRIFNRLHKAIGLLEYFSSQDWEWNSDNMNMLMAQLSTDDRKIFNFDVRQLNWPEYIENYCIGTKKYVLNEDMSDIPAARQHLRKLRNIRYTFNTVLLVFIWRVFIARSQMARNIWYFVVSLCFKFLSYFRASSTLTQ	515	PTHR11011\MALE STERILITY PROTEIN 2-RELATED	PF07993, PF03015\Male sterility protein, Male sterility protein			EP00067	Eukaryota;Amorphea;Obazoa;Opisthokonta;Holozoa;Filozoa;Choanozoa;Metazoa	Danio	rerio
EP00067_Danio_rerio_P015240	fatty acyl-CoA reductase 2 [Danio rerio]	MVTIPEYYVGKNVLITGATGFMGKVLLEKLLRSCPGVKAAYVLVRPKAGQAPDARIADMINCKLFDRLREDQPDFAGKIVAINSDLTQPNLDLSAEDQETLTGCINVVFHCAATIRFNEPLKDAMQLNVLATQKMVSLAHRMKHLEVFIHVSTAYANCDRELIEEVVYPPPVDYRKLIDTLEWMDDKLVSLMTPRLLGERPNTYTYTKALAEQLVQQECGNLNIAIIRPSIVGASWKEPFPGWIDNFNGPSGIFIAAGKGILRTMRASNNAVADLVPVDVVINTTLAAAWYSGSQRHARPRSLLVYNCTTGGTNPFHWGEVEYCINMTFKTNPLEQAFRRPNVNLRSNPFTNQYWTTVSHTLPALLYDGFLMLTGQKPRMMKTITRLHKAMMVLEYFTSHSWVWNTDNVTMLIIFSSPNCYAHVSASRHSRL	432	PTHR11011\MALE STERILITY PROTEIN 2-RELATED	PF03015, PF07993\Male sterility protein, Male sterility protein			EP00067	Eukaryota;Amorphea;Obazoa;Opisthokonta;Holozoa;Filozoa;Choanozoa;Metazoa	Danio	rerio
EP00067_Danio_rerio_P021784	fatty acyl-CoA reductase 1 isoform X1 [Danio rerio]	MGSISEWYAGKNVLITGATGFMGKVLVEKLLRSCPDVNALYILVRPKAGQSMSERVQDMMKCKLFDRVREDNPEFHQKIIAISSELMQPGLAISAQDVETLTSRVHIVFHCAATIRFDEPLKHALQLNVMATQQLLSLAQQMQQLQAFIHISTAYANCNRRHIDELIYPPPVEPRKLIDSLEWMDESIIRDITPRLIGDWPNTYTYTKALAECVVQQESAKLNVGIVRPSIVGASWQEPFPGWIDNFNGPSGVFIAAGKGILRTMRASNDAVADLIPVDVVINLTLAAGWYTAVNKPKTALVYNCTTGGINPFHWGEIEHHVMSTFKRNPLEQAFRRPNANITSNYLIYQYWILVSHKVPALLYDLLLRLSGHKPQMMRIFNRLHKAIGLLEYFSSQDWEWNSDNMNMLMAQLSTDDRKIFNFDVRQLNWPEYIENYCIGTKKYVLNEDMSDIPAARQHLRKLRNIRYTFNTVLLVFIWRVFIARSQMARNIWYFVVSLCFKFLSYFRASSTLTQ	515	PTHR11011\MALE STERILITY PROTEIN 2-RELATED	PF07993, PF03015\Male sterility protein, Male sterility protein			EP00067	Eukaryota;Amorphea;Obazoa;Opisthokonta;Holozoa;Filozoa;Choanozoa;Metazoa	Danio	rerio
EP00067_Danio_rerio_P025364	fatty acyl-CoA reductase 2 isoform X1 [Danio rerio]	MVTIPEYYVGKNVLITGATGFMGKVLLEKLLRSCPGVKAAYVLVRPKAGQAPDARIADMINCKLFDRLREDQPDFAGKIVAINSDLTQPNLDLSAEDQETLTGCINVVFHCAATIRFNEPLKDAMQLNVLATQKMVSLAHRMKHLEVFIHVSTAYANCDRELIEEVVYPPPVDYRKLIDTLEWMDDKLVSLMTPRLLGERPNTYTYTKALAEQLVQQECGNLNIAIIRPSIVGASWKEPFPGWIDNFNGPSGIFIAAGKGILRTMRASNNAVADLVPVDVVINTTLAAAWYSGSQRHARPRSLLVYNCTTGGINPFHWGEVEYHVISTFKRNPLEQAFRRPNVNLTTNHLINQYWIAVSHKAPAFLYDLFLRMSGREPRMMKTITRLHKAMMVLEYFTSHSWVWNTDNVTMLMNQMGAEDKKVFNFDVRQLHWAEYMENYCMGTKKYVLNEELSGLPAARKHLNKLRNIRYTFNTVLVVLIWRIFIARSQMARNIWYFVVSLCFKFLSYFRASSTMRY	518	PTHR11011\MALE STERILITY PROTEIN 2-RELATED	PF07993, PF03015\Male sterility protein, Male sterility protein			EP00067	Eukaryota;Amorphea;Obazoa;Opisthokonta;Holozoa;Filozoa;Choanozoa;Metazoa	Danio	rerio
EP00067_Danio_rerio_P025365	fatty acyl-CoA reductase 2 isoform X2 [Danio rerio]	MVTIPEYYVGKNVLITGATGFMGKVLLEKLLRSCPGVKAAYVLVRPKAGQAPDARIADMINCKLFDRLREDQPDFAGKIVAINSDLTQPNLDLSAEDQETLTGCINVVFHCAATIRFNEPLKDAMQLNVLATQKMVSLAHRMKHLEVFIHVSTAYANCDRELIEEVVYPPPVDYRKLIDTLEWMDDKLVSLMTPRLLGERPNTYTYTKALAEQLVQQECGNLNIAIIRPSIVGASWKEPFPGWIDNFNGPSGIFIAAGKGILRTMRASNNAVADLVPVDVVINTTLAAAWYSGSQRHARPRSLLVYNCTTGGINPFHWGEVEYCINMTFKTNPLEQAFRRPNVNLRSNPFTNQYWTTVSHTLPALLYDGFLMLTGQKPRMMKTITRLHKAMMVLEYFTSHSWVWNTDNVTMLMNQMGAEDKKVFNFDVRQLHWAEYMENYCMGTKKYVLNEELSGLPAARKHLNKLRNIRYTFNTVLVVLIWRIFIARSQMARNIWYFVVSLCFKFLSYFRASSTMRY	518	PTHR11011\MALE STERILITY PROTEIN 2-RELATED	PF03015, PF07993\Male sterility protein, Male sterility protein			EP00067	Eukaryota;Amorphea;Obazoa;Opisthokonta;Holozoa;Filozoa;Choanozoa;Metazoa	Danio	rerio
EP00067_Danio_rerio_P029088	fatty acyl-CoA reductase 1 isoform X2 [Danio rerio]	MQPGLAISAQDVETLTSRVHIVFHCAATIRFDEPLKHALQLNVMATQQLLSLAQQMQQLQAFIHISTAYANCNRRHIDELIYPPPVEPRKLIDSLEWMDESIIRDITPRLIGDWPNTYTYTKALAECVVQQESAKLNVGIVRPSIVGASWQEPFPGWIDNFNGPSGVFIAAGKGILRTMRASNDAVADLIPVDVVINLTLAAGWYTAVNKPKTALVYNCTTGGINPFHWGEIEHHVMSTFKRNPLEQAFRRPNANITSNYLIYQYWILVSHKVPALLYDLLLRLSGHKPQMMRIFNRLHKAIGLLEYFSSQDWEWNSDNMNMLMAQLSTDDRKIFNFDVRQLNWPEYIENYCIGTKKYVLNEDMSDIPAARQHLRKLRNIRYTFNTVLLVFIWRVFIARSQMARNIWYFVVSLCFKFLSYFRASSTLTQ	429	PTHR11011\MALE STERILITY PROTEIN 2-RELATED	PF03015, PF07993\Male sterility protein, Male sterility protein			EP00067	Eukaryota;Amorphea;Obazoa;Opisthokonta;Holozoa;Filozoa;Choanozoa;Metazoa	Danio	rerio
EP00067_Danio_rerio_P040241	fatty acyl-CoA reductase 2 isoform X1 [Danio rerio]	MVTIPEYYVGKNVLITGATGFMGKVLLEKLLRSCPGVKAAYVLVRPKAGQAPDARIADMINCKLFDRLREDQPDFAGKIVAINSDLTQPNLDLSAEDQETLTGCINVVFHCAATIRFNEPLKDAMQLNVLATQKMVSLAHRMKHLEVFIHVSTAYANCDRELIEEVVYPPPVDYRKLIDTLEWMDDKLVSLMTPRLLGERPNTYTYTKALAEQLVQQECGNLNIAIIRPSIVGASWKEPFPGWIDNFNGPSGIFIAAGKGILRTMRASNNAVADLVPVDVVINTTLAAAWYSGSQRHARPRSLLVYNCTTGGINPFHWGEVEYHVISTFKRNPLEQAFRRPNVNLTTNHLINQYWIAVSHKAPAFLYDLFLRMSGREPRMMKTITRLHKAMMVLEYFTSHSWVWNTDNVTMLMNQMGAEDKKVFNFDVRQLHWAEYMENYCMGTKKYVLNEELSGLPAARKHLNKLRNIRYTFNTVLVVLIWRIFIARSQMARNIWYFVVSLCFKFLSYFRASSTMRY	518	PTHR11011\MALE STERILITY PROTEIN 2-RELATED	PF07993, PF03015\Male sterility protein, Male sterility protein			EP00067	Eukaryota;Amorphea;Obazoa;Opisthokonta;Holozoa;Filozoa;Choanozoa;Metazoa	Danio	rerio
EP00067_Danio_rerio_P040242	fatty acyl-CoA reductase 2 isoform X3 [Danio rerio]	MVTIPEYYVGKNVLITGATGFMGKVLLEKLLRSCPGVKAAYVLVRPKAGQAPDARIADMINCKLFDRLREDQPDFAGKIVAINSDLTQPNLDLSAEDQETLTGCINVVFHCAATIRFNEPLKDAMQLNVLATQKMVSLAHRMKHLEVFIHVSTAYANCDRELIEEVVYPPPVDYRKLIDTLEWMDDKLVSLMTPRLLGERPNTYTYTKALAEQLVQQECGNLNIAIIRPSIVGASWKEPFPGWIDNFNGPSGIFIAAGKGILRTMRASNNAVADLVPVDVVINTTLAAAWYSGSQRHARPRSLLVYNCTTGGINPFHWGEVEYHVISTFKRNPLEQAFRRPNVNLTTNHLINQYWIAVSHKAPAFLYDLFLRMSGREPRVLHKHDVQDQPFRTGFQTPQC	400	PTHR11011\MALE STERILITY PROTEIN 2-RELATED	PF07993\Male sterility protein			EP00067	Eukaryota;Amorphea;Obazoa;Opisthokonta;Holozoa;Filozoa;Choanozoa;Metazoa	Danio	rerio
EP00068_Latimeria_chalumnae_P012370	PREDICTED: fatty acyl-CoA reductase 1 isoform X1 [Latimeria chalumnae]	MISIPEFYKGKNVLITGATGFMGKVLLEKLLRSCPEVKAVYILVRPKAGQTPPQRVQEMITCKLFDRLRDEQPEFQEKIIAVNSELTQPNLNLSQADQETLTDCINIVFHCAATVRFNEPLKDAMQLNVMGTQKILALAHRMKKLEVFIHVSTAYANCNRKHIEEIIYPPPVDPKKLIDSLEWMDDSLINDITPKLIGERPNTYTYTKALAESVVQQEGGNLNIAIIRPSIVGASWKEPFPGWIDNFNGPSGLFIAAGKGILRTMRASNSAVADLVPVDVVVNTTLAVAWYSGVHRYSRPRNILVYNCTTGGTNPFHWGEVEYHVISTFKRNPLEQAFRRPNVNLTSNHLIYHYWIAVSHKAPAFLYDVYLRITGRKPRMMKTITRLHKAMMLLEYFTSHSWVWNTENTNMLMCQLSSEDKKVFNFDVRQLYWAEYMENYCMGTKKFVLNEELSGLPAARKHLNKLRNIRYAFNTILVVLIWRIFIARSQMARNIWYFVVSLCYKFLSYFRASSTIRY	518	PTHR11011\MALE STERILITY PROTEIN 2-RELATED	PF03015, PF07993\Male sterility protein, Male sterility protein			EP00068	Eukaryota;Amorphea;Obazoa;Opisthokonta;Holozoa;Filozoa;Choanozoa;Metazoa	Latimeria	chalumnae
EP00068_Latimeria_chalumnae_P012371	PREDICTED: fatty acyl-CoA reductase 1 isoform X2 [Latimeria chalumnae]	MISIPEFYKGKNVLITGATGFMGKVLLEKLLRSCPEVKAVYILVRPKAGQTPPQRVQEMITCKLFDRLRDEQPEFQEKIIAVNSELTQPNLNLSQADQETLTDCINIVFHCAATVRFNEPLKDAMQLNVMGTQKILALAHRMKKLEVFIHVSTAYANCNRKHIEEIIYPPPVDPKKLIDSLEWMDDSLINDITPKLIGERPNTYTYTKALAESVVQQEGGNLNIAIIRPSIVGASWKEPFPGWIDNFNGPSGLFIAAGKGILRTMRASNSAVADLVPVDVVVNTTLAVAWYSGVHRPRNILVYNCTTGGTNPFHWGEVEYHVISTFKRNPLEQAFRRPNVNLTSNHLIYHYWIAVSHKAPAFLYDVYLRITGRKPRMMKTITRLHKAMMLLEYFTSHSWVWNTENTNMLMCQLSSEDKKVFNFDVRQLYWAEYMENYCMGTKKFVLNEELSGLPAARKHLNKLRNIRYAFNTILVVLIWRIFIARSQMARNIWYFVVSLCYKFLSYFRASSTIRY	515	PTHR11011\MALE STERILITY PROTEIN 2-RELATED	PF07993, PF03015\Male sterility protein, Male sterility protein			EP00068	Eukaryota;Amorphea;Obazoa;Opisthokonta;Holozoa;Filozoa;Choanozoa;Metazoa	Latimeria	chalumnae
EP00068_Latimeria_chalumnae_P017712	PREDICTED: fatty acyl-CoA reductase 1-like [Latimeria chalumnae]	MSSIAAYYAGKNVLITGATGFMGKVLLEKLLRSCPEVKAIYILVRPKAGQSTQERTADMIKCKLFDQVGEDCPDFEEKIIPVSAELTQPHLAISPDDAKRLLSCINIVFHCAATVRFDEPLKYALQLNVMATQQLLVLARQMQYLEAFIHISTAYANCNRRYIEEIIYPPPVEPKKLIDSVEWMDESIIQEITPKLIGDRPNTYTYTKALAEYVVQQESSNMNIGIIRPSIVGASWQEPFPGWIDNFNGPSGLFIAAGKGILRTMRATNDAVADLIPVDVVVNLTLAAGWYTAVHRPKTTLVYNCTTGGINPFHWGEIEYHVVSSFKRNPLEQAFRRPNANITSNYLINQYWITVSHKAPALVYDFYLKLTGRKPRMMRIFNRLHKSMLLLEYFSSQSWEWTSDNVNMLMGQLSPEDRRAFNFDIHQLNWPEYIENYCIGTKKYVLNEDMSGLPAARQHLKKLRNIRYAFNTILLVIIWRIFIARSQMAQNIWYFVVSLCFKFLSYFRASSTLQH	515	PTHR11011\MALE STERILITY PROTEIN 2-RELATED	PF07993, PF03015\Male sterility protein, Male sterility protein			EP00068	Eukaryota;Amorphea;Obazoa;Opisthokonta;Holozoa;Filozoa;Choanozoa;Metazoa	Latimeria	chalumnae
EP00069_Balaena_mysticetus_P001979		MSNLRLYGRNXFXKLQKTKGRAMSMIADFYGGKSILITGATGFLGKVLMEKLFRTSPDLRVIYILVRPKAGQTLQQRVFQILNSKLFEKVKEVCPNVHEKIRAISADLNQNDFAISKEDMQELLSYTNIIFHCAATVRFDDHLRHAVQLNVTATQQLLLMASQMPNLEAFIHISTAFSNCNLKHIDEVIYPCPVEPKKIIDSMEWLDDAIIDEITPKLIGDRPNTYTYTKALGEMVVQQESGKLNIAIIRPSIVGATWQEPFPGWVDNINGPTGLIVAFSILLYLSNLFSRPKSTLIYHCTSGNLNPCNWGKMGIQVLATFEKIPLERAFRRPKAEFTTNNVTTQYWNAVSHRAPAIIYDFYLRLTGRKPRMTKLMNRLLRTLSMLEYFINRSWEWSTYNTEMLMSKLSPEDQRVSTALTTNRKTLPIQNLELFDLES	438	PTHR11011\MALE STERILITY PROTEIN 2-RELATED	PF07993, PF03015\Male sterility protein, Male sterility protein			EP00069	Eukaryota;Amorphea;Obazoa;Opisthokonta;Holozoa;Filozoa;Choanozoa;Metazoa	Balaena	mysticetus
EP00069_Balaena_mysticetus_P002254		MDGSLFSEESYDESLRIRMVSIPEYYEGKNVLLTGATGFLGKVLLEKLLRSCPKVNSVYVLVRQKAGQTPQERVEEVISGKLFDRLRVENPDFREKIIAVNSELTQPKLALSEEDKEIIIESTNVIFHCAATVRFNENLRDAVQLNVIATRQLILLAQQMKNLEVFMHVSTAYAYCNRKHIDEVVYPPPVDPKKLIDSLEWMDDGLVNDITPKLIGDRPNTYIYTKALAEYVVQQEGAKLNVAIVRPSIVGASWKEPFPGWIDNFNGPSGLFIAAGKGILRTMRASNNALADLVPVDVVVNMSLAAAWYSGVNRPRNIMVYNCTTGSTNPFHWGEVEYHVISTFKRNPLEQAFRRPNVNLTSNHLLYHYWIAVSHKAPAFLYDIYLRMTGRSPRMMKTITRLHKAMVFLEYFTSNSWVWNTDNVNMLMNQLNPEDKKARKLICVTFNIDVRQLHWAEYIENYCMGTKKYVLNEEMSGLPAARKHLNKLRNIRYGFNTILVILIWRIFIARSQMARNIWYFVVSLCYKFLSYFRASSTMRY	540	PTHR11011\MALE STERILITY PROTEIN 2-RELATED	PF07993, PF03015\Male sterility protein, Male sterility protein			EP00069	Eukaryota;Amorphea;Obazoa;Opisthokonta;Holozoa;Filozoa;Choanozoa;Metazoa	Balaena	mysticetus
EP00070_Physeter_catodon_P009366	fatty acyl-CoA reductase 2 isoform X1 [Physeter catodon]	MSMIADFYGGKSILITGATGFLGKVLMEKLFRTSPDLRVIYILVRPKAGQTLQQRVFQILNSKINMQMKTQRPHELFEKVKEVCPNVHEKIRAISADLNQNDFAISKEDMQELLSYTNIIFHCAATVRFDDHLRHAVQLNVTATQQLLLMASQMPNLEAFIHISTAFSNCNLKHIDEVIYPCPVEPKKIIDSMEWLDDAIIDEITPKLIGDRPNTYTYTKALGEMVVQQESGKLNIAIIRPSIVGATWQEPFPGWVDNINGPTGLIVAAGKGFLRSIRATPMAVADLIPADIVVNLTLAVGWYTAVHRPKSTLIYHCTSGSLNPCNWGKMGIQVLATFEKIPLERAFRRPKADFTTNNVTTQYWNAVSHRAPAIIYDFYLRLTGRKPRMTKLMNRLLRTLSMLEYFINRSWEWSTYNTEMLMSKLSPEDQRVFNFDVRQLNWLEYIENYVLGVKKYLLKEDMAGIPEAKQHLKRLRNIHYLFNTALFLIAWRLLIARSQVARNVWFFIVSFCYKFLSYFRASSTLKV	527	PTHR11011\MALE STERILITY PROTEIN 2-RELATED	PF03015, PF07993\Male sterility protein, Male sterility protein			EP00070	Eukaryota;Amorphea;Obazoa;Opisthokonta;Holozoa;Filozoa;Choanozoa;Metazoa	Physeter	catodon
EP00070_Physeter_catodon_P009367	fatty acyl-CoA reductase 2 isoform X1 [Physeter catodon]	MSMIADFYGGKSILITGATGFLGKVLMEKLFRTSPDLRVIYILVRPKAGQTLQQRVFQILNSKINMQMKTQRPHELFEKVKEVCPNVHEKIRAISADLNQNDFAISKEDMQELLSYTNIIFHCAATVRFDDHLRHAVQLNVTATQQLLLMASQMPNLEAFIHISTAFSNCNLKHIDEVIYPCPVEPKKIIDSMEWLDDAIIDEITPKLIGDRPNTYTYTKALGEMVVQQESGKLNIAIIRPSIVGATWQEPFPGWVDNINGPTGLIVAAGKGFLRSIRATPMAVADLIPADIVVNLTLAVGWYTAVHRPKSTLIYHCTSGSLNPCNWGKMGIQVLATFEKIPLERAFRRPKADFTTNNVTTQYWNAVSHRAPAIIYDFYLRLTGRKPRMTKLMNRLLRTLSMLEYFINRSWEWSTYNTEMLMSKLSPEDQRVFNFDVRQLNWLEYIENYVLGVKKYLLKEDMAGIPEAKQHLKRLRNIHYLFNTALFLIAWRLLIARSQVARNVWFFIVSFCYKFLSYFRASSTLKV	527	PTHR11011\MALE STERILITY PROTEIN 2-RELATED	PF03015, PF07993\Male sterility protein, Male sterility protein			EP00070	Eukaryota;Amorphea;Obazoa;Opisthokonta;Holozoa;Filozoa;Choanozoa;Metazoa	Physeter	catodon
EP00070_Physeter_catodon_P009368	fatty acyl-CoA reductase 2 isoform X1 [Physeter catodon]	MSMIADFYGGKSILITGATGFLGKVLMEKLFRTSPDLRVIYILVRPKAGQTLQQRVFQILNSKINMQMKTQRPHELFEKVKEVCPNVHEKIRAISADLNQNDFAISKEDMQELLSYTNIIFHCAATVRFDDHLRHAVQLNVTATQQLLLMASQMPNLEAFIHISTAFSNCNLKHIDEVIYPCPVEPKKIIDSMEWLDDAIIDEITPKLIGDRPNTYTYTKALGEMVVQQESGKLNIAIIRPSIVGATWQEPFPGWVDNINGPTGLIVAAGKGFLRSIRATPMAVADLIPADIVVNLTLAVGWYTAVHRPKSTLIYHCTSGSLNPCNWGKMGIQVLATFEKIPLERAFRRPKADFTTNNVTTQYWNAVSHRAPAIIYDFYLRLTGRKPRMTKLMNRLLRTLSMLEYFINRSWEWSTYNTEMLMSKLSPEDQRVFNFDVRQLNWLEYIENYVLGVKKYLLKEDMAGIPEAKQHLKRLRNIHYLFNTALFLIAWRLLIARSQVARNVWFFIVSFCYKFLSYFRASSTLKV	527	PTHR11011\MALE STERILITY PROTEIN 2-RELATED	PF03015, PF07993\Male sterility protein, Male sterility protein			EP00070	Eukaryota;Amorphea;Obazoa;Opisthokonta;Holozoa;Filozoa;Choanozoa;Metazoa	Physeter	catodon
EP00070_Physeter_catodon_P009369	fatty acyl-CoA reductase 2 isoform X2 [Physeter catodon]	MSMIADFYGGKSILITGATGFLGKVLMEKLFRTSPDLRVIYILVRPKAGQTLQQRVFQILNSKLFEKVKEVCPNVHEKIRAISADLNQNDFAISKEDMQELLSYTNIIFHCAATVRFDDHLRHAVQLNVTATQQLLLMASQMPNLEAFIHISTAFSNCNLKHIDEVIYPCPVEPKKIIDSMEWLDDAIIDEITPKLIGDRPNTYTYTKALGEMVVQQESGKLNIAIIRPSIVGATWQEPFPGWVDNINGPTGLIVAAGKGFLRSIRATPMAVADLIPADIVVNLTLAVGWYTAVHRPKSTLIYHCTSGSLNPCNWGKMGIQVLATFEKIPLERAFRRPKADFTTNNVTTQYWNAVSHRAPAIIYDFYLRLTGRKPRMTKLMNRLLRTLSMLEYFINRSWEWSTYNTEMLMSKLSPEDQRVFNFDVRQLNWLEYIENYVLGVKKYLLKEDMAGIPEAKQHLKRLRNIHYLFNTALFLIAWRLLIARSQVARNVWFFIVSFCYKFLSYFRASSTLKV	515	PTHR11011\MALE STERILITY PROTEIN 2-RELATED	PF07993, PF03015\Male sterility protein, Male sterility protein			EP00070	Eukaryota;Amorphea;Obazoa;Opisthokonta;Holozoa;Filozoa;Choanozoa;Metazoa	Physeter	catodon
EP00070_Physeter_catodon_P009370	fatty acyl-CoA reductase 2 isoform X3 [Physeter catodon]	MQMKTQRPHELFEKVKEVCPNVHEKIRAISADLNQNDFAISKEDMQELLSYTNIIFHCAATVRFDDHLRHAVQLNVTATQQLLLMASQMPNLEAFIHISTAFSNCNLKHIDEVIYPCPVEPKKIIDSMEWLDDAIIDEITPKLIGDRPNTYTYTKALGEMVVQQESGKLNIAIIRPSIVGATWQEPFPGWVDNINGPTGLIVAAGKGFLRSIRATPMAVADLIPADIVVNLTLAVGWYTAVHRPKSTLIYHCTSGSLNPCNWGKMGIQVLATFEKIPLERAFRRPKADFTTNNVTTQYWNAVSHRAPAIIYDFYLRLTGRKPRMTKLMNRLLRTLSMLEYFINRSWEWSTYNTEMLMSKLSPEDQRVFNFDVRQLNWLEYIENYVLGVKKYLLKEDMAGIPEAKQHLKRLRNIHYLFNTALFLIAWRLLIARSQVARNVWFFIVSFCYKFLSYFRASSTLKV	462	PTHR11011\MALE STERILITY PROTEIN 2-RELATED	PF03015, PF07993\Male sterility protein, Male sterility protein			EP00070	Eukaryota;Amorphea;Obazoa;Opisthokonta;Holozoa;Filozoa;Choanozoa;Metazoa	Physeter	catodon
EP00070_Physeter_catodon_P009803	fatty acyl-CoA reductase 1 isoform X2 [Physeter catodon]	MVSIPEYYEGKNVLLTGATGFLGKVLLEKLLRSCPKVNSVYVLVRQKAGQTSQERVEEVISGKLFDRLRDENPDFREKIIAVNSELTQPKLALSEEDKEIIIESTNIIFHCAATVRFNENLRDAVQLNVIATRQLILLAQQMKNLEVFMHVSTAYAYCNRKHIDEVVYPPPVDPKKLIDSLEWMDDGLVNDITPKLIGDRPNTYIYTKALAEYVVQQEGAKLNVAIVRPSIVGASWKEPFPGWIDNFNGPSGLFIAAGKGILRTMRASNNALADLVPVDVVVNMSLAAAWYSGVNRPRNIMVYNCTTGSTNPFHWGEVEYHVISTFKRNPLEQAFRRPNVNLTSNHLLYHYWIAVSHKAPAFLYDIYLRMTGRSPRMMKTITRLHKAMVFLEYFTSNSWVWNTDNVNMLMNQLNPEDKKTFNIDVRQLHWAEYIENYCMGTKKYVLNEEMSGLPAARKHLNKLRNIRYGFNTILVILIWRIFIARSQMARNIWYFVVSLCYKFLSYFRASSTMRY	515	PTHR11011\MALE STERILITY PROTEIN 2-RELATED	PF07993, PF03015\Male sterility protein, Male sterility protein			EP00070	Eukaryota;Amorphea;Obazoa;Opisthokonta;Holozoa;Filozoa;Choanozoa;Metazoa	Physeter	catodon
EP00070_Physeter_catodon_P009804	fatty acyl-CoA reductase 1 isoform X2 [Physeter catodon]	MVSIPEYYEGKNVLLTGATGFLGKVLLEKLLRSCPKVNSVYVLVRQKAGQTSQERVEEVISGKLFDRLRDENPDFREKIIAVNSELTQPKLALSEEDKEIIIESTNIIFHCAATVRFNENLRDAVQLNVIATRQLILLAQQMKNLEVFMHVSTAYAYCNRKHIDEVVYPPPVDPKKLIDSLEWMDDGLVNDITPKLIGDRPNTYIYTKALAEYVVQQEGAKLNVAIVRPSIVGASWKEPFPGWIDNFNGPSGLFIAAGKGILRTMRASNNALADLVPVDVVVNMSLAAAWYSGVNRPRNIMVYNCTTGSTNPFHWGEVEYHVISTFKRNPLEQAFRRPNVNLTSNHLLYHYWIAVSHKAPAFLYDIYLRMTGRSPRMMKTITRLHKAMVFLEYFTSNSWVWNTDNVNMLMNQLNPEDKKTFNIDVRQLHWAEYIENYCMGTKKYVLNEEMSGLPAARKHLNKLRNIRYGFNTILVILIWRIFIARSQMARNIWYFVVSLCYKFLSYFRASSTMRY	515	PTHR11011\MALE STERILITY PROTEIN 2-RELATED	PF07993, PF03015\Male sterility protein, Male sterility protein			EP00070	Eukaryota;Amorphea;Obazoa;Opisthokonta;Holozoa;Filozoa;Choanozoa;Metazoa	Physeter	catodon
EP00070_Physeter_catodon_P009805	fatty acyl-CoA reductase 1 isoform X2 [Physeter catodon]	MVSIPEYYEGKNVLLTGATGFLGKVLLEKLLRSCPKVNSVYVLVRQKAGQTSQERVEEVISGKLFDRLRDENPDFREKIIAVNSELTQPKLALSEEDKEIIIESTNIIFHCAATVRFNENLRDAVQLNVIATRQLILLAQQMKNLEVFMHVSTAYAYCNRKHIDEVVYPPPVDPKKLIDSLEWMDDGLVNDITPKLIGDRPNTYIYTKALAEYVVQQEGAKLNVAIVRPSIVGASWKEPFPGWIDNFNGPSGLFIAAGKGILRTMRASNNALADLVPVDVVVNMSLAAAWYSGVNRPRNIMVYNCTTGSTNPFHWGEVEYHVISTFKRNPLEQAFRRPNVNLTSNHLLYHYWIAVSHKAPAFLYDIYLRMTGRSPRMMKTITRLHKAMVFLEYFTSNSWVWNTDNVNMLMNQLNPEDKKTFNIDVRQLHWAEYIENYCMGTKKYVLNEEMSGLPAARKHLNKLRNIRYGFNTILVILIWRIFIARSQMARNIWYFVVSLCYKFLSYFRASSTMRY	515	PTHR11011\MALE STERILITY PROTEIN 2-RELATED	PF07993, PF03015\Male sterility protein, Male sterility protein			EP00070	Eukaryota;Amorphea;Obazoa;Opisthokonta;Holozoa;Filozoa;Choanozoa;Metazoa	Physeter	catodon
EP00070_Physeter_catodon_P026283	fatty acyl-CoA reductase 1 isoform X1 [Physeter catodon]	MFSADLDTKPGSQSLYRKIRMVSIPEYYEGKNVLLTGATGFLGKVLLEKLLRSCPKVNSVYVLVRQKAGQTSQERVEEVISGKLFDRLRDENPDFREKIIAVNSELTQPKLALSEEDKEIIIESTNIIFHCAATVRFNENLRDAVQLNVIATRQLILLAQQMKNLEVFMHVSTAYAYCNRKHIDEVVYPPPVDPKKLIDSLEWMDDGLVNDITPKLIGDRPNTYIYTKALAEYVVQQEGAKLNVAIVRPSIVGASWKEPFPGWIDNFNGPSGLFIAAGKGILRTMRASNNALADLVPVDVVVNMSLAAAWYSGVNRPRNIMVYNCTTGSTNPFHWGEVEYHVISTFKRNPLEQAFRRPNVNLTSNHLLYHYWIAVSHKAPAFLYDIYLRMTGRSPRMMKTITRLHKAMVFLEYFTSNSWVWNTDNVNMLMNQLNPEDKKTFNIDVRQLHWAEYIENYCMGTKKYVLNEEMSGLPAARKHLNKLRNIRYGFNTILVILIWRIFIARSQMARNIWYFVVSLCYKFLSYFRASSTMRY	535	PTHR11011\MALE STERILITY PROTEIN 2-RELATED	PF07993, PF03015\Male sterility protein, Male sterility protein			EP00070	Eukaryota;Amorphea;Obazoa;Opisthokonta;Holozoa;Filozoa;Choanozoa;Metazoa	Physeter	catodon
EP00071_Canis_lupus_P013946	fatty acyl-CoA reductase 2 [Canis lupus familiaris]	MSMIAAFYSGKSILITGATGFMGKVLMEKLFRTSPDLKVIYILVRPKAGQTTQQRVFQILNSKLFEKVKEVCPNVHEKIRAIYADLNQNDFAISKEDMQELLSCTNIVFHCAATVRFDDHLRHAVQLNVTATQQLLLMASQMPKLEAFIHISTAFSNCNLKHIDEVIYPCPVEPKKIIDSMEWLDDAIIDEITPKLIGDRPNTYTYTKALGEMVVQQESGNLNIAIIRPSIVGATWQEPFPGWVDNLNGPSGLIIAAGKGFLRAIRATPMAVADLIPVDTVVNLTLAVGWYTAVHRPKSTLIYHCTSGNLNPCNWGKMGFQVLATFEKIPFERAFRRPYADFTTNTITTQYWNAVSHRAPAIIYDFYLRLTGRKPRMTKVMNRLLRTVSMLEYFVNRSWEWSTYNTEMLMSELSPEDQRVFNFDVRQLNWLEYIENYVLGVKKYLLKEDMAGIPEAKQHLKRLRNIHYLFNTALFLIAWRLLIARSQMARNVWFFIVSFCYKFLSYFRASSTLKV	515	PTHR11011\MALE STERILITY PROTEIN 2-RELATED	PF03015, PF07993\Male sterility protein, Male sterility protein			EP00071	Eukaryota;Amorphea;Obazoa;Opisthokonta;Holozoa;Filozoa;Choanozoa;Metazoa	Canis	lupus
EP00071_Canis_lupus_P013947	fatty acyl-CoA reductase 2 [Canis lupus familiaris]	MSMIAAFYSGKSILITGATGFMGKVLMEKLFRTSPDLKVIYILVRPKAGQTTQQRVFQILNSKLFEKVKEVCPNVHEKIRAIYADLNQNDFAISKEDMQELLSCTNIVFHCAATVRFDDHLRHAVQLNVTATQQLLLMASQMPKLEAFIHISTAFSNCNLKHIDEVIYPCPVEPKKIIDSMEWLDDAIIDEITPKLIGDRPNTYTYTKALGEMVVQQESGNLNIAIIRPSIVGATWQEPFPGWVDNLNGPSGLIIAAGKGFLRAIRATPMAVADLIPVDTVVNLTLAVGWYTAVHRPKSTLIYHCTSGNLNPCNWGKMGFQVLATFEKIPFERAFRRPYADFTTNTITTQYWNAVSHRAPAIIYDFYLRLTGRKPRMTKVMNRLLRTVSMLEYFVNRSWEWSTYNTEMLMSELSPEDQRVFNFDVRQLNWLEYIENYVLGVKKYLLKEDMAGIPEAKQHLKRLRNIHYLFNTALFLIAWRLLIARSQMARNVWFFIVSFCYKFLSYFRASSTLKV	515	PTHR11011\MALE STERILITY PROTEIN 2-RELATED	PF03015, PF07993\Male sterility protein, Male sterility protein			EP00071	Eukaryota;Amorphea;Obazoa;Opisthokonta;Holozoa;Filozoa;Choanozoa;Metazoa	Canis	lupus
EP00071_Canis_lupus_P025287	fatty acyl-CoA reductase 1 isoform X2 [Canis lupus familiaris]	MVSIPEYYEGKNVLLTGATGFLGKVLLEKLLRSCPKVNSVYVLVRQKAGQTPQERVEEVISGKLFDRLRDENPDFREKVIAINSELTQPKLALSEEDKEIIIDSINIIFHCAATVRFNENLRDAVQLNVIATRQLILLAQQMKNLEVFMHVSTAYAYCNRKHIDEVVYPPPVDPKKLIDSLEWMDDGLVNDITPKLIGDRPNTYIYTKALAEYVVQQEGAKLNVAIVRPSIVGASWKEPFPGWIDNFNGPSGLFIAAGKGILRTMRASNNALADLVPVDVVVNTSLAAAWYSGVNRPRNIMVYNCTTGSTNPFHWGEVEYHVISTFKRNPLEQAFRRPNVNLTSNHLLYHYWIAVSHKAPAFLYDIYLRMTGRSPRMMKTITRLHKAMVFLEYFTSNSWVWNTDNVNMLMNQLNPEDKKTFNIDVRQLHWAEYIENYCMGTKKYVLNEEMSGLPAARKHLNKLRNIRYGFNTILVILIWRIFIARSQMARNIWYFVVSLCYKFLSYFRASSTMRY	515	PTHR11011\MALE STERILITY PROTEIN 2-RELATED	PF03015, PF07993\Male sterility protein, Male sterility protein			EP00071	Eukaryota;Amorphea;Obazoa;Opisthokonta;Holozoa;Filozoa;Choanozoa;Metazoa	Canis	lupus
EP00071_Canis_lupus_P025288	fatty acyl-CoA reductase 1 isoform X3 [Canis lupus familiaris]	MVSIPEYYEGKNVLLTGATGFLGKVLLEKLLRSCPKVNSVYVLVRQKAGQTPQERVEEVISGKLFDRLRDENPDFREKVIAINSELTQPKLALSEEDKEIIIDSINIIFHCAATVRFNENLRDAVQLNVIATRQLILLAQQMKNLEVFMHVSTAYAYCNRKHIDEVVYPPPVDPKKLIDSLEWMDDGLVNDITPKLIGDRPNTYIYTKALAEYVVQQEGAKLNVAIVRPSIVGASWKEPFPGWIDNFNGPSGLFIAAGKGILRTMRASNNALADLVPVDVVVNTSLAAAWYSGVNRPRNIMVYNCTTGSTNPFHWGEVGYYLNHSFKMNPLNQVFRRPNIKLYSNNLLLHYWKGVRHTVPALLLDLALRLTGQKPWMMKTITRLHKAMVFLEYFTSNSWVWNTDNVNMLMNQLNPEDKKTFNIDVRQLHWAEYIENYCMGTKKYVLNEEMSGLPAARKHLNKLRNIRYGFNTILVILIWRIFIARSQMARNIWYFVVSLCYKFLSYFRASSTMRY	515	PTHR11011\MALE STERILITY PROTEIN 2-RELATED	PF07993, PF03015\Male sterility protein, Male sterility protein			EP00071	Eukaryota;Amorphea;Obazoa;Opisthokonta;Holozoa;Filozoa;Choanozoa;Metazoa	Canis	lupus
EP00071_Canis_lupus_P030007	fatty acyl-CoA reductase 1 isoform X1 [Canis lupus familiaris]	MVSIPEYYEGKNVLLTGATGFLGKVLLEKLLRSCPKVNSVYVLVRQKAGQTPQERVEEVISGKLFDRLRDENPDFREKVIAINSELTQPKLALSEEDKEIIIDSINIIFHCAATVRFNENLRDAVQLNVIATRQLILLAQQMKNLEVFMHVSTAYAYCNRKHIDEVVYPPPVDPKKLIDSLEWMDDGLVNDITPKLIGDRPNTYIYTKALAEYVVQQEGAKLNVAIVRPSIVGASWKEPFPGWIDNFNGPSGLFIAAGKGILRTMRASNNALADLVPVDVVVNTSLAAAWYSGVNRYMRPRNIMVYNCTTGSTNPFHWGEVGYYLNHSFKMNPLNQVFRRPNIKLYSNNLLLHYWKGVRHTVPALLLDLALRLTGQKPWMMKTITRLHKAMVFLEYFTSNSWVWNTDNVNMLMNQLNPEDKKTFNIDVRQLHWAEYIENYCMGTKKYVLNEEMSGLPAARKHLNKLRNIRYGFNTILVILIWRIFIARSQMARNIWYFVVSLCYKFLSYFRASSTMRY	518	PTHR11011\MALE STERILITY PROTEIN 2-RELATED	PF07993, PF03015\Male sterility protein, Male sterility protein			EP00071	Eukaryota;Amorphea;Obazoa;Opisthokonta;Holozoa;Filozoa;Choanozoa;Metazoa	Canis	lupus
EP00071_Canis_lupus_P030008	fatty acyl-CoA reductase 1 isoform X4 [Canis lupus familiaris]	MVSIPEYYEGKNVLLTGATGFLGKVLLEKLLRSCPKVNSVYVLVRQKAGQTPQERVEEVISGKLFDRLRDENPDFREKVIAINSELTQPKLALSEEDKEIIIDSINIIFHCAATVRFNENLRDAVQLNVIATRQLILLAQQMKNLEVFMHVSTAYAYCNRKHIDEVVYPPPVDPKKLIDSLEWMDDGLVNDITPKLIGDRPNTYIYTKALAEYVVQQEGAKLNVAIVRPSIVGASWKEPFPGWIDNFNGPSGLFIAAGKGILRTMRASNNALADLVPVDVVVNTSLAAAWYSGVNRYMRPRNIMVYNCTTGSTNPFHWGEVEYHVISTFKRNPLEQAFRRPNVNLTSNHLLYHYWIAVSHKAPAFLYDIYLRMTGRSPRMMKTITRLHKAMVFLEYFTSNSWVWNTDNVNMLMNQLNPEDKKTFNIDVRQLHWAEYIENYCMGTKKYVLNEEMSGLPAARKHLNKLRNIRYGFNTILVILIWRIFIARSQMARNIWYFVVSLCYKFLSYFRASSTMRY	518	PTHR11011\MALE STERILITY PROTEIN 2-RELATED	PF03015, PF07993\Male sterility protein, Male sterility protein			EP00071	Eukaryota;Amorphea;Obazoa;Opisthokonta;Holozoa;Filozoa;Choanozoa;Metazoa	Canis	lupus
EP00071_Canis_lupus_P033532	fatty acyl-CoA reductase 2 [Canis lupus familiaris]	MSMIAAFYSGKSILITGATGFMGKVLMEKLFRTSPDLKVIYILVRPKAGQTTQQRVFQILNSKLFEKVKEVCPNVHEKIRAIYADLNQNDFAISKEDMQELLSCTNIVFHCAATVRFDDHLRHAVQLNVTATQQLLLMASQMPKLEAFIHISTAFSNCNLKHIDEVIYPCPVEPKKIIDSMEWLDDAIIDEITPKLIGDRPNTYTYTKALGEMVVQQESGNLNIAIIRPSIVGATWQEPFPGWVDNLNGPSGLIIAAGKGFLRAIRATPMAVADLIPVDTVVNLTLAVGWYTAVHRPKSTLIYHCTSGNLNPCNWGKMGFQVLATFEKIPFERAFRRPYADFTTNTITTQYWNAVSHRAPAIIYDFYLRLTGRKPRMTKVMNRLLRTVSMLEYFVNRSWEWSTYNTEMLMSELSPEDQRVFNFDVRQLNWLEYIENYVLGVKKYLLKEDMAGIPEAKQHLKRLRNIHYLFNTALFLIAWRLLIARSQMARNVWFFIVSFCYKFLSYFRASSTLKV	515	PTHR11011\MALE STERILITY PROTEIN 2-RELATED	PF03015, PF07993\Male sterility protein, Male sterility protein			EP00071	Eukaryota;Amorphea;Obazoa;Opisthokonta;Holozoa;Filozoa;Choanozoa;Metazoa	Canis	lupus
EP00071_Canis_lupus_P033533	fatty acyl-CoA reductase 2 [Canis lupus familiaris]	MSMIAAFYSGKSILITGATGFMGKVLMEKLFRTSPDLKVIYILVRPKAGQTTQQRVFQILNSKLFEKVKEVCPNVHEKIRAIYADLNQNDFAISKEDMQELLSCTNIVFHCAATVRFDDHLRHAVQLNVTATQQLLLMASQMPKLEAFIHISTAFSNCNLKHIDEVIYPCPVEPKKIIDSMEWLDDAIIDEITPKLIGDRPNTYTYTKALGEMVVQQESGNLNIAIIRPSIVGATWQEPFPGWVDNLNGPSGLIIAAGKGFLRAIRATPMAVADLIPVDTVVNLTLAVGWYTAVHRPKSTLIYHCTSGNLNPCNWGKMGFQVLATFEKIPFERAFRRPYADFTTNTITTQYWNAVSHRAPAIIYDFYLRLTGRKPRMTKVMNRLLRTVSMLEYFVNRSWEWSTYNTEMLMSELSPEDQRVFNFDVRQLNWLEYIENYVLGVKKYLLKEDMAGIPEAKQHLKRLRNIHYLFNTALFLIAWRLLIARSQMARNVWFFIVSFCYKFLSYFRASSTLKV	515	PTHR11011\MALE STERILITY PROTEIN 2-RELATED	PF03015, PF07993\Male sterility protein, Male sterility protein			EP00071	Eukaryota;Amorphea;Obazoa;Opisthokonta;Holozoa;Filozoa;Choanozoa;Metazoa	Canis	lupus
EP00071_Canis_lupus_P033534	fatty acyl-CoA reductase 2 [Canis lupus familiaris]	MSMIAAFYSGKSILITGATGFMGKVLMEKLFRTSPDLKVIYILVRPKAGQTTQQRVFQILNSKLFEKVKEVCPNVHEKIRAIYADLNQNDFAISKEDMQELLSCTNIVFHCAATVRFDDHLRHAVQLNVTATQQLLLMASQMPKLEAFIHISTAFSNCNLKHIDEVIYPCPVEPKKIIDSMEWLDDAIIDEITPKLIGDRPNTYTYTKALGEMVVQQESGNLNIAIIRPSIVGATWQEPFPGWVDNLNGPSGLIIAAGKGFLRAIRATPMAVADLIPVDTVVNLTLAVGWYTAVHRPKSTLIYHCTSGNLNPCNWGKMGFQVLATFEKIPFERAFRRPYADFTTNTITTQYWNAVSHRAPAIIYDFYLRLTGRKPRMTKVMNRLLRTVSMLEYFVNRSWEWSTYNTEMLMSELSPEDQRVFNFDVRQLNWLEYIENYVLGVKKYLLKEDMAGIPEAKQHLKRLRNIHYLFNTALFLIAWRLLIARSQMARNVWFFIVSFCYKFLSYFRASSTLKV	515	PTHR11011\MALE STERILITY PROTEIN 2-RELATED	PF03015, PF07993\Male sterility protein, Male sterility protein			EP00071	Eukaryota;Amorphea;Obazoa;Opisthokonta;Holozoa;Filozoa;Choanozoa;Metazoa	Canis	lupus
EP00071_Canis_lupus_P033535	fatty acyl-CoA reductase 2 [Canis lupus familiaris]	MSMIAAFYSGKSILITGATGFMGKVLMEKLFRTSPDLKVIYILVRPKAGQTTQQRVFQILNSKLFEKVKEVCPNVHEKIRAIYADLNQNDFAISKEDMQELLSCTNIVFHCAATVRFDDHLRHAVQLNVTATQQLLLMASQMPKLEAFIHISTAFSNCNLKHIDEVIYPCPVEPKKIIDSMEWLDDAIIDEITPKLIGDRPNTYTYTKALGEMVVQQESGNLNIAIIRPSIVGATWQEPFPGWVDNLNGPSGLIIAAGKGFLRAIRATPMAVADLIPVDTVVNLTLAVGWYTAVHRPKSTLIYHCTSGNLNPCNWGKMGFQVLATFEKIPFERAFRRPYADFTTNTITTQYWNAVSHRAPAIIYDFYLRLTGRKPRMTKVMNRLLRTVSMLEYFVNRSWEWSTYNTEMLMSELSPEDQRVFNFDVRQLNWLEYIENYVLGVKKYLLKEDMAGIPEAKQHLKRLRNIHYLFNTALFLIAWRLLIARSQMARNVWFFIVSFCYKFLSYFRASSTLKV	515	PTHR11011\MALE STERILITY PROTEIN 2-RELATED	PF03015, PF07993\Male sterility protein, Male sterility protein			EP00071	Eukaryota;Amorphea;Obazoa;Opisthokonta;Holozoa;Filozoa;Choanozoa;Metazoa	Canis	lupus
EP00071_Canis_lupus_P033536	fatty acyl-CoA reductase 2 [Canis lupus familiaris]	MSMIAAFYSGKSILITGATGFMGKVLMEKLFRTSPDLKVIYILVRPKAGQTTQQRVFQILNSKLFEKVKEVCPNVHEKIRAIYADLNQNDFAISKEDMQELLSCTNIVFHCAATVRFDDHLRHAVQLNVTATQQLLLMASQMPKLEAFIHISTAFSNCNLKHIDEVIYPCPVEPKKIIDSMEWLDDAIIDEITPKLIGDRPNTYTYTKALGEMVVQQESGNLNIAIIRPSIVGATWQEPFPGWVDNLNGPSGLIIAAGKGFLRAIRATPMAVADLIPVDTVVNLTLAVGWYTAVHRPKSTLIYHCTSGNLNPCNWGKMGFQVLATFEKIPFERAFRRPYADFTTNTITTQYWNAVSHRAPAIIYDFYLRLTGRKPRMTKVMNRLLRTVSMLEYFVNRSWEWSTYNTEMLMSELSPEDQRVFNFDVRQLNWLEYIENYVLGVKKYLLKEDMAGIPEAKQHLKRLRNIHYLFNTALFLIAWRLLIARSQMARNVWFFIVSFCYKFLSYFRASSTLKV	515	PTHR11011\MALE STERILITY PROTEIN 2-RELATED	PF03015, PF07993\Male sterility protein, Male sterility protein			EP00071	Eukaryota;Amorphea;Obazoa;Opisthokonta;Holozoa;Filozoa;Choanozoa;Metazoa	Canis	lupus
EP00071_Canis_lupus_P033537	fatty acyl-CoA reductase 2 [Canis lupus familiaris]	MSMIAAFYSGKSILITGATGFMGKVLMEKLFRTSPDLKVIYILVRPKAGQTTQQRVFQILNSKLFEKVKEVCPNVHEKIRAIYADLNQNDFAISKEDMQELLSCTNIVFHCAATVRFDDHLRHAVQLNVTATQQLLLMASQMPKLEAFIHISTAFSNCNLKHIDEVIYPCPVEPKKIIDSMEWLDDAIIDEITPKLIGDRPNTYTYTKALGEMVVQQESGNLNIAIIRPSIVGATWQEPFPGWVDNLNGPSGLIIAAGKGFLRAIRATPMAVADLIPVDTVVNLTLAVGWYTAVHRPKSTLIYHCTSGNLNPCNWGKMGFQVLATFEKIPFERAFRRPYADFTTNTITTQYWNAVSHRAPAIIYDFYLRLTGRKPRMTKVMNRLLRTVSMLEYFVNRSWEWSTYNTEMLMSELSPEDQRVFNFDVRQLNWLEYIENYVLGVKKYLLKEDMAGIPEAKQHLKRLRNIHYLFNTALFLIAWRLLIARSQMARNVWFFIVSFCYKFLSYFRASSTLKV	515	PTHR11011\MALE STERILITY PROTEIN 2-RELATED	PF03015, PF07993\Male sterility protein, Male sterility protein			EP00071	Eukaryota;Amorphea;Obazoa;Opisthokonta;Holozoa;Filozoa;Choanozoa;Metazoa	Canis	lupus
EP00072_Mus_musculus_P009328	fatty acyl-CoA reductase 1 isoform 2 [Mus musculus]	MVSIPEYYEGKNILLTGATGFLGKVLLEKLLRSCPRVNSVYVLVRQKAGQTPQERVEEILSSKLFDRLRDENPDFREKIIAINSELTQPKLALSEEDKEIIIDSTNVIFHCAATVRFNENLRDAVQLNVIATRQLILLAQQMKNLEVFMHVSTAYAYCNRKHIDEVVYPPPVDPKKLIDSLEWMDDGLVNDITPKLIGDRPNTYIYTKALAEYVVQQEGAKLNVAIVRPSIVGASWKEPFPGWIDNFNGPSGLFIAAGKGILRTMRASNNALADLVPVDVVVNTSLAAAWYSGVNRPRNIMVYNCTTGSTNPFHWGEVGDYLNHSFKMNPLNQVFRHPYVKFCSNNLMLHYWKGVKHTVPALLLDLALRLTGQKPWMMKTITRLHKAMVFLEYFTSNSWVWNTDNVNMLMNQLNPEDKKTFNIDVRQLHWAEYIENYCMGTKKYVLNEEMSGLPAARKHLNKLRNIRYGFNTILVILIWRIFIARSQMARNIWYFVVSLCYKFLSYFRASSTMRY	515	PTHR11011\MALE STERILITY PROTEIN 2-RELATED	PF07993, PF03015\Male sterility protein, Male sterility protein			EP00072	Eukaryota;Amorphea;Obazoa;Opisthokonta;Holozoa;Filozoa;Choanozoa;Metazoa	Mus	musculus
EP00072_Mus_musculus_P020921	fatty acyl-CoA reductase 1 isoform 1 [Mus musculus]	MVSIPEYYEGKNILLTGATGFLGKVLLEKLLRSCPRVNSVYVLVRQKAGQTPQERVEEILSSKLFDRLRDENPDFREKIIAINSELTQPKLALSEEDKEIIIDSTNVIFHCAATVRFNENLRDAVQLNVIATRQLILLAQQMKNLEVFMHVSTAYAYCNRKHIDEVVYPPPVDPKKLIDSLEWMDDGLVNDITPKLIGDRPNTYIYTKALAEYVVQQEGAKLNVAIVRPSIVGASWKEPFPGWIDNFNGPSGLFIAAGKGILRTMRASNNALADLVPVDVVVNTSLAAAWYSGVNRPRNIMVYNCTTGSTNPFHWGEVEYHVISTFKRNPLEQAFRRPNVNLTSNHLLYHYWIAVSHKAPAFLYDIYLRMTGRSPRMMKTITRLHKAMVFLEYFTSNSWVWNTDNVNMLMNQLNPEDKKTFNIDVRQLHWAEYIENYCMGTKKYVLNEEMSGLPAARKHLNKLRNIRYGFNTILVILIWRIFIARSQMARNIWYFVVSLCYKFLSYFRASSTMRY	515	PTHR11011\MALE STERILITY PROTEIN 2-RELATED	PF03015, PF07993\Male sterility protein, Male sterility protein			EP00072	Eukaryota;Amorphea;Obazoa;Opisthokonta;Holozoa;Filozoa;Choanozoa;Metazoa	Mus	musculus
EP00072_Mus_musculus_P028674	fatty acyl-CoA reductase 2 isoform 2 [Mus musculus]	MSMIAAFYSNKSILITGATGFLGKVLMEKLFRTSPHLKVIYILVRPKSGQTLQERVFQILNSKLFEKVKEVCPNVHEKIRPISADLNQRDFAISKEDVQELLSCTNIIFHCAATVRFDAHLREAVQLNVTATQQLLLMASQMPKLEAFIHISTAFSNCNLSHIDEVIYPCPVEPRKIIDSMEWLDDSIIEEITPKLIGDRPNTYTYTKALGEIVVQQESGNLNVAIVRPSIVGATWQEPFPGWVDNLNGPSGLIIATGKGFLRSIKATPMAVADVIPVDTVVNLTIAVGWYTAVHRPKSTLIYHSTSGNLNPCNWYKMGLQVLATIEKIPFESAFRRPNADFTTSNFTTHYWNTVSHRVPAIIYDFYLRLTGRKPRMLKLMNRLLKTISMLEYFINHSWEWSTNNTEMLLSELSPEDQRVFNFDVRQLNWLEYIENYVLGVKKYLLKEDLAGIPKAKQHLRRLRNIHYLFNTALFLIIWRLLIARSQMARNVWFFICPLFKL	502	PTHR11011\MALE STERILITY PROTEIN 2-RELATED	PF07993, PF03015\Male sterility protein, Male sterility protein			EP00072	Eukaryota;Amorphea;Obazoa;Opisthokonta;Holozoa;Filozoa;Choanozoa;Metazoa	Mus	musculus
EP00072_Mus_musculus_P037416	PREDICTED: fatty acyl-CoA reductase 2 isoform X1 [Mus musculus]	MSMIAAFYSNKSILITGATGFLGKVLMEKLFRTSPHLKVIYILVRPKSGQTLQERVFQILNSKLFEKVKEVCPNVHEKIRPISADLNQRDFAISKEDVQELLSCTNIIFHCAATVRFDAHLREAVQLNVTATQQLLLMASQMPKLEAFIHISTAFSNCNLSHIDEVIYPCPVEPRKIIDSMEWLDDSIIEEITPKLIGDRPNTYTYTKALGEIVVQQESGNLNVAIVRPSIVGATWQEPFPGWVDNLNGPSGLIIATGKGFLRSIKATPMAVADVIPVDTVVNLTIAVGWYTAVHRPKSTLIYHSTSGNLNPCNWYKMGLQVLATIEKIPFESAFRRPNADFTTSNFTTHYWNTVSHRVPAIIYDFYLRLTGRKPRMLKLMNRLLKTISMLEYFINHSWEWSTNNTEMLLSELSPEDQRVFNFDVRQLNWLEYIENYVLGVKKYLLKEDLAGIPKAKQHLRRLRNIHYLFNTALFLIIWRLLIARSQMARNVWFFIVSFCYKFISYFRASSTLKV	515	PTHR11011\MALE STERILITY PROTEIN 2-RELATED	PF07993, PF03015\Male sterility protein, Male sterility protein			EP00072	Eukaryota;Amorphea;Obazoa;Opisthokonta;Holozoa;Filozoa;Choanozoa;Metazoa	Mus	musculus
EP00072_Mus_musculus_P037417	PREDICTED: fatty acyl-CoA reductase 2 isoform X1 [Mus musculus]	MSMIAAFYSNKSILITGATGFLGKVLMEKLFRTSPHLKVIYILVRPKSGQTLQERVFQILNSKLFEKVKEVCPNVHEKIRPISADLNQRDFAISKEDVQELLSCTNIIFHCAATVRFDAHLREAVQLNVTATQQLLLMASQMPKLEAFIHISTAFSNCNLSHIDEVIYPCPVEPRKIIDSMEWLDDSIIEEITPKLIGDRPNTYTYTKALGEIVVQQESGNLNVAIVRPSIVGATWQEPFPGWVDNLNGPSGLIIATGKGFLRSIKATPMAVADVIPVDTVVNLTIAVGWYTAVHRPKSTLIYHSTSGNLNPCNWYKMGLQVLATIEKIPFESAFRRPNADFTTSNFTTHYWNTVSHRVPAIIYDFYLRLTGRKPRMLKLMNRLLKTISMLEYFINHSWEWSTNNTEMLLSELSPEDQRVFNFDVRQLNWLEYIENYVLGVKKYLLKEDLAGIPKAKQHLRRLRNIHYLFNTALFLIIWRLLIARSQMARNVWFFIVSFCYKFISYFRASSTLKV	515	PTHR11011\MALE STERILITY PROTEIN 2-RELATED	PF07993, PF03015\Male sterility protein, Male sterility protein			EP00072	Eukaryota;Amorphea;Obazoa;Opisthokonta;Holozoa;Filozoa;Choanozoa;Metazoa	Mus	musculus
EP00072_Mus_musculus_P038108	PREDICTED: fatty acyl-CoA reductase 1 isoform X1 [Mus musculus]	MVSIPEYYEGKNILLTGATGFLGKVLLEKLLRSCPRVNSVYVLVRQKAGQTPQERVEEILSSKLFDRLRDENPDFREKIIAINSELTQPKLALSEEDKEIIIDSTNVIFHCAATVRFNENLRDAVQLNVIATRQLILLAQQMKNLEVFMHVSTAYAYCNRKHIDEVVYPPPVDPKKLIDSLEWMDDGLVNDITPKLIGDRPNTYIYTKALAEYVVQQEGAKLNVAIVRPSIVGASWKEPFPGWIDNFNGPSGLFIAAGKGILRTMRASNNALADLVPVDVVVNTSLAAAWYSGVNRPRNIMVYNCTTGSTNPFHWGEVEYHVISTFKRNPLEQAFRRPNVNLTSNHLLYHYWIAVSHKAPAFLYDIYLRMTGRSPRMMKTITRLHKAMVFLEYFTSNSWVWNTDNVNMLMNQLNPEDKKTFNIDVRQLHWAEYIENYCMGTKKYVLNEEMSGLPAARKHLNKLRNIRYGFNTILVILIWRIFIARSQMARNIWYFVVSLCYKFLSYFRASSTMRY	515	PTHR11011\MALE STERILITY PROTEIN 2-RELATED	PF03015, PF07993\Male sterility protein, Male sterility protein			EP00072	Eukaryota;Amorphea;Obazoa;Opisthokonta;Holozoa;Filozoa;Choanozoa;Metazoa	Mus	musculus
EP00072_Mus_musculus_P038109	PREDICTED: fatty acyl-CoA reductase 1 isoform X1 [Mus musculus]	MVSIPEYYEGKNILLTGATGFLGKVLLEKLLRSCPRVNSVYVLVRQKAGQTPQERVEEILSSKLFDRLRDENPDFREKIIAINSELTQPKLALSEEDKEIIIDSTNVIFHCAATVRFNENLRDAVQLNVIATRQLILLAQQMKNLEVFMHVSTAYAYCNRKHIDEVVYPPPVDPKKLIDSLEWMDDGLVNDITPKLIGDRPNTYIYTKALAEYVVQQEGAKLNVAIVRPSIVGASWKEPFPGWIDNFNGPSGLFIAAGKGILRTMRASNNALADLVPVDVVVNTSLAAAWYSGVNRPRNIMVYNCTTGSTNPFHWGEVEYHVISTFKRNPLEQAFRRPNVNLTSNHLLYHYWIAVSHKAPAFLYDIYLRMTGRSPRMMKTITRLHKAMVFLEYFTSNSWVWNTDNVNMLMNQLNPEDKKTFNIDVRQLHWAEYIENYCMGTKKYVLNEEMSGLPAARKHLNKLRNIRYGFNTILVILIWRIFIARSQMARNIWYFVVSLCYKFLSYFRASSTMRY	515	PTHR11011\MALE STERILITY PROTEIN 2-RELATED	PF03015, PF07993\Male sterility protein, Male sterility protein			EP00072	Eukaryota;Amorphea;Obazoa;Opisthokonta;Holozoa;Filozoa;Choanozoa;Metazoa	Mus	musculus
EP00072_Mus_musculus_P038110	PREDICTED: fatty acyl-CoA reductase 1 isoform X1 [Mus musculus]	MVSIPEYYEGKNILLTGATGFLGKVLLEKLLRSCPRVNSVYVLVRQKAGQTPQERVEEILSSKLFDRLRDENPDFREKIIAINSELTQPKLALSEEDKEIIIDSTNVIFHCAATVRFNENLRDAVQLNVIATRQLILLAQQMKNLEVFMHVSTAYAYCNRKHIDEVVYPPPVDPKKLIDSLEWMDDGLVNDITPKLIGDRPNTYIYTKALAEYVVQQEGAKLNVAIVRPSIVGASWKEPFPGWIDNFNGPSGLFIAAGKGILRTMRASNNALADLVPVDVVVNTSLAAAWYSGVNRPRNIMVYNCTTGSTNPFHWGEVEYHVISTFKRNPLEQAFRRPNVNLTSNHLLYHYWIAVSHKAPAFLYDIYLRMTGRSPRMMKTITRLHKAMVFLEYFTSNSWVWNTDNVNMLMNQLNPEDKKTFNIDVRQLHWAEYIENYCMGTKKYVLNEEMSGLPAARKHLNKLRNIRYGFNTILVILIWRIFIARSQMARNIWYFVVSLCYKFLSYFRASSTMRY	515	PTHR11011\MALE STERILITY PROTEIN 2-RELATED	PF03015, PF07993\Male sterility protein, Male sterility protein			EP00072	Eukaryota;Amorphea;Obazoa;Opisthokonta;Holozoa;Filozoa;Choanozoa;Metazoa	Mus	musculus
EP00072_Mus_musculus_P038111	PREDICTED: fatty acyl-CoA reductase 1 isoform X1 [Mus musculus]	MVSIPEYYEGKNILLTGATGFLGKVLLEKLLRSCPRVNSVYVLVRQKAGQTPQERVEEILSSKLFDRLRDENPDFREKIIAINSELTQPKLALSEEDKEIIIDSTNVIFHCAATVRFNENLRDAVQLNVIATRQLILLAQQMKNLEVFMHVSTAYAYCNRKHIDEVVYPPPVDPKKLIDSLEWMDDGLVNDITPKLIGDRPNTYIYTKALAEYVVQQEGAKLNVAIVRPSIVGASWKEPFPGWIDNFNGPSGLFIAAGKGILRTMRASNNALADLVPVDVVVNTSLAAAWYSGVNRPRNIMVYNCTTGSTNPFHWGEVEYHVISTFKRNPLEQAFRRPNVNLTSNHLLYHYWIAVSHKAPAFLYDIYLRMTGRSPRMMKTITRLHKAMVFLEYFTSNSWVWNTDNVNMLMNQLNPEDKKTFNIDVRQLHWAEYIENYCMGTKKYVLNEEMSGLPAARKHLNKLRNIRYGFNTILVILIWRIFIARSQMARNIWYFVVSLCYKFLSYFRASSTMRY	515	PTHR11011\MALE STERILITY PROTEIN 2-RELATED	PF03015, PF07993\Male sterility protein, Male sterility protein			EP00072	Eukaryota;Amorphea;Obazoa;Opisthokonta;Holozoa;Filozoa;Choanozoa;Metazoa	Mus	musculus
EP00072_Mus_musculus_P038112	PREDICTED: fatty acyl-CoA reductase 1 isoform X1 [Mus musculus]	MVSIPEYYEGKNILLTGATGFLGKVLLEKLLRSCPRVNSVYVLVRQKAGQTPQERVEEILSSKLFDRLRDENPDFREKIIAINSELTQPKLALSEEDKEIIIDSTNVIFHCAATVRFNENLRDAVQLNVIATRQLILLAQQMKNLEVFMHVSTAYAYCNRKHIDEVVYPPPVDPKKLIDSLEWMDDGLVNDITPKLIGDRPNTYIYTKALAEYVVQQEGAKLNVAIVRPSIVGASWKEPFPGWIDNFNGPSGLFIAAGKGILRTMRASNNALADLVPVDVVVNTSLAAAWYSGVNRPRNIMVYNCTTGSTNPFHWGEVEYHVISTFKRNPLEQAFRRPNVNLTSNHLLYHYWIAVSHKAPAFLYDIYLRMTGRSPRMMKTITRLHKAMVFLEYFTSNSWVWNTDNVNMLMNQLNPEDKKTFNIDVRQLHWAEYIENYCMGTKKYVLNEEMSGLPAARKHLNKLRNIRYGFNTILVILIWRIFIARSQMARNIWYFVVSLCYKFLSYFRASSTMRY	515	PTHR11011\MALE STERILITY PROTEIN 2-RELATED	PF03015, PF07993\Male sterility protein, Male sterility protein			EP00072	Eukaryota;Amorphea;Obazoa;Opisthokonta;Holozoa;Filozoa;Choanozoa;Metazoa	Mus	musculus
EP00073_Rattus_norvegicus_P002316	fatty acyl-CoA reductase 1 [Rattus norvegicus]	MVSIPEYYEGKNILLTGATGFLGKVLLEKLLRSCPKVNSVYVLVRQKAGQTPQERVEEILSGKLFDRLRDENPDFRQKIIAINSELTQPKLALSEEDKEIIIDSTNVIFHCAATVRFNENLRDAVQLNVIATRQLILLAQQMKNLEVFMHVSTAYAYCNRKHIDEVVYPPPVDPKKLIDSLEWMDDGLVNDITPKLIGDRPNTYIYTKALAEYVVQQEGAKLNVAIVRPSIVGASWKEPFPGWIDNFNGPSGLFIAAGKGILRTMRASNNALADLVPVDVVVNTSLAAAWYSGVNRPRNIMVYNCTTGSTNPFHWGEVGDYLNHSFKTNPLNQVFRHPYVKFYSNNLMLHYWKGVKHTVPALLLDLALRLTGQKPWMMKTITRLHKAMVFLEYFTSNSWVWNTDNVNMLMNQLNPEDKKTFNIDVRQLHWAEYIENYCMGTKKYVLNEEMSGLPAARKHLNKLRNIRYGFNTILVILIWRIFIARSQMARNIWYFVVSLCYKFLSYFRASSTMRY	515	PTHR11011\MALE STERILITY PROTEIN 2-RELATED	PF03015, PF07993\Male sterility protein, Male sterility protein			EP00073	Eukaryota;Amorphea;Obazoa;Opisthokonta;Holozoa;Filozoa;Choanozoa;Metazoa	Rattus	norvegicus
EP00073_Rattus_norvegicus_P020056	PREDICTED: fatty acyl-CoA reductase 1 isoform X1 [Rattus norvegicus]	MVSIPEYYEGKNILLTGATGFLGKVLLEKLLRSCPKVNSVYVLVRQKAGQTPQERVEEILSGKLFDRLRDENPDFRQKIIAINSELTQPKLALSEEDKEIIIDSTNVIFHCAATVRFNENLRDAVQLNVIATRQLILLAQQMKNLEVFMHVSTAYAYCNRKHIDEVVYPPPVDPKKLIDSLEWMDDGLVNDITPKLIGDRPNTYIYTKALAEYVVQQEGAKLNVAIVRPSIVGASWKEPFPGWIDNFNGPSGLFIAAGKGILRTMRASNNALADLVPVDVVVNTSLAAAWYSGVNRPRNIMVYNCTTGSTNPFHWGEVEYHVISTFKRNPLEQAFRRPNVNLTSNHLLYHYWIAVSHKAPAFLYDIYLRMTGRSPRMMKTITRLHKAMVFLEYFTSNSWVWNTDNVNMLMNQLNPEDKKTFNIDVRQLHWAEYIENYCMGTKKYVLNEEMSGLPAARKHLNKLRNIRYGFNTILVILIWRIFIARSQMARNIWYFVVSLCYKFLSYFRASSTMRY	515	PTHR11011\MALE STERILITY PROTEIN 2-RELATED	PF07993, PF03015\Male sterility protein, Male sterility protein			EP00073	Eukaryota;Amorphea;Obazoa;Opisthokonta;Holozoa;Filozoa;Choanozoa;Metazoa	Rattus	norvegicus
EP00073_Rattus_norvegicus_P020057	PREDICTED: fatty acyl-CoA reductase 1 isoform X1 [Rattus norvegicus]	MVSIPEYYEGKNILLTGATGFLGKVLLEKLLRSCPKVNSVYVLVRQKAGQTPQERVEEILSGKLFDRLRDENPDFRQKIIAINSELTQPKLALSEEDKEIIIDSTNVIFHCAATVRFNENLRDAVQLNVIATRQLILLAQQMKNLEVFMHVSTAYAYCNRKHIDEVVYPPPVDPKKLIDSLEWMDDGLVNDITPKLIGDRPNTYIYTKALAEYVVQQEGAKLNVAIVRPSIVGASWKEPFPGWIDNFNGPSGLFIAAGKGILRTMRASNNALADLVPVDVVVNTSLAAAWYSGVNRPRNIMVYNCTTGSTNPFHWGEVEYHVISTFKRNPLEQAFRRPNVNLTSNHLLYHYWIAVSHKAPAFLYDIYLRMTGRSPRMMKTITRLHKAMVFLEYFTSNSWVWNTDNVNMLMNQLNPEDKKTFNIDVRQLHWAEYIENYCMGTKKYVLNEEMSGLPAARKHLNKLRNIRYGFNTILVILIWRIFIARSQMARNIWYFVVSLCYKFLSYFRASSTMRY	515	PTHR11011\MALE STERILITY PROTEIN 2-RELATED	PF07993, PF03015\Male sterility protein, Male sterility protein			EP00073	Eukaryota;Amorphea;Obazoa;Opisthokonta;Holozoa;Filozoa;Choanozoa;Metazoa	Rattus	norvegicus
EP00073_Rattus_norvegicus_P020058	PREDICTED: fatty acyl-CoA reductase 1 isoform X2 [Rattus norvegicus]	MVSIPEYYEGKNILLTGATGFLGKVLLEKLLRSCPKVNSVYVLVRQKAGQTPQERVEEILSGKLFDRLRDENPDFRQKIIAINSELTQPKLALSEEDKEIIIDSTNVIFHCAATVRFNENLRDAVQLNVIATRQLILLAQQMKNLEVFMHVSTAYAYCNRKHIDEVVYPPPVDPKKLIDSLEWMDDGLVNDITPKLIGDRPNTYIYTKALAEYVVQQEGAKLNVAIVRPSIVGASWKEPFPGWIDNFNGPSGLFIAAGKGILRTMRASNNALADLVPVDVVVNTSLAAAWYSGVNRPRNIMVYNCTTGSTNPFHWGEVGDYLNHSFKTNPLNQVFRHPYVKFYSNNLMLHYWKGVKHTVPALLLDLALRLTGQKPWMMKTITRLHKAMVFLEYFTSNSWVWNTDNVNMLMNQLNPEDKKTFNIDVRQLHWAEYIENYCMGTKKYVLNEEMSGLPAARKHLNKLRNIRYGFNTILVILIWRIFIARSQMARNIWYFVVSLCYKFLSYFRASSTMRY	515	PTHR11011\MALE STERILITY PROTEIN 2-RELATED	PF03015, PF07993\Male sterility protein, Male sterility protein			EP00073	Eukaryota;Amorphea;Obazoa;Opisthokonta;Holozoa;Filozoa;Choanozoa;Metazoa	Rattus	norvegicus
EP00073_Rattus_norvegicus_P023756	PREDICTED: fatty acyl-CoA reductase 2 isoform X1 [Rattus norvegicus]	MSMIAAFYSNKSILITGATGFLGKVLMEKLFRTSPHLKVIYILVRPKSGQTLQERVFQILNSKLFERVKEVCPNVHEKIRPISADLNQRDFAISKEDMQELLSCTNIVFHCAATVRFDAHLREAVQLNVTATQQLLLMASEMPKLEAFIHISTAFSNCNLSHIDEVIYPCPVEPRKIIDSMEWLDDSIIEEITPKLIGDRPNTYTYTKALGEVVVQQESGNLNVAIVRPSIVGATWQEPFPGWVDNLNGPSGLIIATGKGFLRSIKATPMAVADLIPVDTVVNLTIAVGWYTAVHRPKSTLIYHSTSGNLNPCNWYEMGLQVLATVEKIPFESAFRRPNADFTTNNFTTQYWNTVSHWAPAIIYDFYLRLTGRKPRMLKLMNRLLKTISMLEYFINHSWEWSTNNTEMLLSELSPEDQRVFNFDVRQLNWLEYIENYVLGVKKYLLKEDLAGIPKAKQHLKRLRNIHYLFNTALFLIIWRLLIARSQMARNIWFFIVSFCYKFISYFRASSTLKV	515	PTHR11011\MALE STERILITY PROTEIN 2-RELATED	PF03015, PF07993\Male sterility protein, Male sterility protein			EP00073	Eukaryota;Amorphea;Obazoa;Opisthokonta;Holozoa;Filozoa;Choanozoa;Metazoa	Rattus	norvegicus
EP00073_Rattus_norvegicus_P046409	PREDICTED: fatty acyl-CoA reductase 2 isoform X1 [Rattus norvegicus]	MSMIAAFYSNKSILITGATGFLGKVLMEKLFRTSPHLKVIYILVRPKSGQTLQERVFQILNSKLFERVKEVCPNVHEKIRPISADLNQRDFAISKEDMQELLSCTNIVFHCAATVRFDAHLREAVQLNVTATQQLLLMASEMPKLEAFIHISTAFSNCNLSHIDEVIYPCPVEPRKIIDSMEWLDDSIIEEITPKLIGDRPNTYTYTKALGEVVVQQESGNLNVAIVRPSIVGATWQEPFPGWVDNLNGPSGLIIATGKGFLRSIKATPMAVADLIPVDTVVNLTIAVGWYTAVHRPKSTLIYHSTSGNLNPCNWYEMGLQVLATVEKIPFESAFRRPNADFTTNNFTTQYWNTVSHWAPAIIYDFYLRLTGRKPRMLKLMNRLLKTISMLEYFINHSWEWSTNNTEMLLSELSPEDQRVFNFDVRQLNWLEYIENYVLGVKKYLLKEDLAGIPKAKQHLKRLRNIHYLFNTALFLIIWRLLIARSQMARNIWFFIVSFCYKFISYFRASSTLKV	515	PTHR11011\MALE STERILITY PROTEIN 2-RELATED	PF03015, PF07993\Male sterility protein, Male sterility protein			EP00073	Eukaryota;Amorphea;Obazoa;Opisthokonta;Holozoa;Filozoa;Choanozoa;Metazoa	Rattus	norvegicus
EP00073_Rattus_norvegicus_P056037	PREDICTED: fatty acyl-CoA reductase 2 isoform X1 [Rattus norvegicus]	MSMIAAFYSNKSILITGATGFLGKVLMEKLFRTSPHLKVIYILVRPKSGQTLQERVFQILNSKLFERVKEVCPNVHEKIRPISADLNQRDFAISKEDMQELLSCTNIVFHCAATVRFDAHLREAVQLNVTATQQLLLMASEMPKLEAFIHISTAFSNCNLSHIDEVIYPCPVEPRKIIDSMEWLDDSIIEEITPKLIGDRPNTYTYTKALGEVVVQQESGNLNVAIVRPSIVGATWQEPFPGWVDNLNGPSGLIIATGKGFLRSIKATPMAVADLIPVDTVVNLTIAVGWYTAVHRPKSTLIYHSTSGNLNPCNWYEMGLQVLATVEKIPFESAFRRPNADFTTNNFTTQYWNTVSHWAPAIIYDFYLRLTGRKPRMLKLMNRLLKTISMLEYFINHSWEWSTNNTEMLLSELSPEDQRVFNFDVRQLNWLEYIENYVLGVKKYLLKEDLAGIPKAKQHLKRLRNIHYLFNTALFLIIWRLLIARSQMARNIWFFIVSFCYKFISYFRASSTLKV	515	PTHR11011\MALE STERILITY PROTEIN 2-RELATED	PF03015, PF07993\Male sterility protein, Male sterility protein			EP00073	Eukaryota;Amorphea;Obazoa;Opisthokonta;Holozoa;Filozoa;Choanozoa;Metazoa	Rattus	norvegicus
EP00074_Homo_sapiens_P014505	fatty acyl-CoA reductase 2 isoform 1 [Homo sapiens]	MSTIAAFYGGKSILITGATGFLGKVLMEKLFRTSPDLKVIYILVRPKAGQTLQQRVFQILDSKLFEKVKEVCPNVHEKIRAIYADLNQNDFAISKEDMQELLSCTNIIFHCAATVRFDDTLRHAVQLNVTATRQLLLMASQMPKLEAFIHISTAYSNCNLKHIDEVIYPCPVEPKKIIDSLEWLDDAIIDEITPKLIRDWPNIYTYTKALGEMVVQQESRNLNIAIIRPSIVGATWQEPFPGWVDNINGPNGIIIATGKGFLRAIKATPMAVADVIPVDTVVNLMLAVGWYTAVHRPKSTLVYHITSGNMNPCNWHKMGVQVLATFEKIPFERPFRRPNANFTSNSFTSQYWNAVSHRAPAIIYDCYLRLTGRKPRMTKLMNRLLRTVSMLEYFINRSWEWSTYNTEMLMSELSPEDQRVFNFDVRQLNWLEYIENYVLGVKKYLLKEDMAGIPKAKQRLKRLRNIHYLFNTALFLIAWRLLIARSQMARNVWFFIVSFCYKFLSYFRASSTLKV	515	PTHR11011\MALE STERILITY PROTEIN 2-RELATED	PF03015, PF07993\Male sterility protein, Male sterility protein			EP00074	Eukaryota;Amorphea;Obazoa;Opisthokonta;Holozoa;Filozoa;Choanozoa;Metazoa	Homo	sapiens
EP00074_Homo_sapiens_P014506	fatty acyl-CoA reductase 2 isoform 2 [Homo sapiens]	MQELLSCTNIIFHCAATVRFDDTLRHAVQLNVTATRQLLLMASQMPKLEAFIHISTAYSNCNLKHIDEVIYPCPVEPKKIIDSLEWLDDAIIDEITPKLIRDWPNIYTYTKALGEMVVQQESRNLNIAIIRPSIVGATWQEPFPGWVDNINGPNGIIIATGKGFLRAIKATPMAVADVIPVDTVVNLMLAVGWYTAVHRPKSTLVYHITSGNMNPCNWHKMGVQVLATFEKIPFERPFRRPNANFTSNSFTSQYWNAVSHRAPAIIYDCYLRLTGRKPRMTKLMNRLLRTVSMLEYFINRSWEWSTYNTEMLMSELSPEDQRVFNFDVRQLNWLEYIENYVLGVKKYLLKEDMAGIPKAKQRLKRLRNIHYLFNTALFLIAWRLLIARSQMARNVWFFIVSFCYKFLSYFRASSTLKV	418	PTHR11011\MALE STERILITY PROTEIN 2-RELATED	PF03015, PF07993\Male sterility protein, Male sterility protein			EP00074	Eukaryota;Amorphea;Obazoa;Opisthokonta;Holozoa;Filozoa;Choanozoa;Metazoa	Homo	sapiens
EP00074_Homo_sapiens_P039886	fatty acyl-CoA reductase 2 isoform 1 [Homo sapiens]	MSTIAAFYGGKSILITGATGFLGKVLMEKLFRTSPDLKVIYILVRPKAGQTLQQRVFQILDSKLFEKVKEVCPNVHEKIRAIYADLNQNDFAISKEDMQELLSCTNIIFHCAATVRFDDTLRHAVQLNVTATRQLLLMASQMPKLEAFIHISTAYSNCNLKHIDEVIYPCPVEPKKIIDSLEWLDDAIIDEITPKLIRDWPNIYTYTKALGEMVVQQESRNLNIAIIRPSIVGATWQEPFPGWVDNINGPNGIIIATGKGFLRAIKATPMAVADVIPVDTVVNLMLAVGWYTAVHRPKSTLVYHITSGNMNPCNWHKMGVQVLATFEKIPFERPFRRPNANFTSNSFTSQYWNAVSHRAPAIIYDCYLRLTGRKPRMTKLMNRLLRTVSMLEYFINRSWEWSTYNTEMLMSELSPEDQRVFNFDVRQLNWLEYIENYVLGVKKYLLKEDMAGIPKAKQRLKRLRNIHYLFNTALFLIAWRLLIARSQMARNVWFFIVSFCYKFLSYFRASSTLKV	515	PTHR11011\MALE STERILITY PROTEIN 2-RELATED	PF03015, PF07993\Male sterility protein, Male sterility protein			EP00074	Eukaryota;Amorphea;Obazoa;Opisthokonta;Holozoa;Filozoa;Choanozoa;Metazoa	Homo	sapiens
EP00074_Homo_sapiens_P043349	fatty acyl-CoA reductase 1 [Homo sapiens]	MVSIPEYYEGKNVLLTGATGFLGKVLLEKLLRSCPKVNSVYVLVRQKAGQTPQERVEEVLSGKLFDRLRDENPDFREKIIAINSELTQPKLALSEEDKEVIIDSTNIIFHCAATVRFNENLRDAVQLNVIATRQLILLAQQMKNLEVFMHVSTAYAYCNRKHIDEVVYPPPVDPKKLIDSLEWMDDGLVNDITPKLIGDRPNTYIYTKALAEYVVQQEGAKLNVAIVRPSIVGASWKEPFPGWIDNFNGPSGLFIAAGKGILRTIRASNNALADLVPVDVVVNMSLAAAWYSGVNRPRNIMVYNCTTGSTNPFHWGEVEYHVISTFKRNPLEQAFRRPNVNLTSNHLLYHYWIAVSHKAPAFLYDIYLRMTGRSPRMMKTITRLHKAMVFLEYFTSNSWVWNTENVNMLMNQLNPEDKKTFNIDVRQLHWAEYIENYCLGTKKYVLNEEMSGLPAARKHLNKLRNIRYGFNTILVILIWRIFIARSQMARNIWYFVVSLCYKFLSYFRASSTMRY	515	PTHR11011\MALE STERILITY PROTEIN 2-RELATED	PF03015, PF07993\Male sterility protein, Male sterility protein			EP00074	Eukaryota;Amorphea;Obazoa;Opisthokonta;Holozoa;Filozoa;Choanozoa;Metazoa	Homo	sapiens
EP00074_Homo_sapiens_P067807	fatty acyl-CoA reductase 1 isoform X1 [Homo sapiens]	MVSIPEYYEGKNVLLTGATGFLGKVLLEKLLRSCPKVNSVYVLVRQKAGQTPQERVEEVLSGKLFDRLRDENPDFREKIIAINSELTQPKLALSEEDKEVIIDSTNIIFHCAATVRFNENLRDAVQLNVIATRQLILLAQQMKNLEVFMHVSTAYAYCNRKHIDEVVYPPPVDPKKLIDSLEWMDDGLVNDITPKLIGDRPNTYIYTKALAEYVVQQEGAKLNVAIVRPSIVGASWKEPFPGWIDNFNGPSGLFIAAGKGILRTIRASNNALADLVPVDVVVNMSLAAAWYSGVNRYMRPRNIMVYNCTTGSTNPFHWGEVEYHVISTFKRNPLEQAFRRPNVNLTSNHLLYHYWIAVSHKAPAFLYDIYLRMTGRSPRMMKTITRLHKAMVFLEYFTSNSWVWNTENVNMLMNQLNPEDKKTFNIDVRQLHWAEYIENYCLGTKKYVLNEEMSGLPAARKHLNKLRNIRYGFNTILVILIWRIFIARSQMARNIWYFVVSLCYKFLSYFRASSTMRY	518	PTHR11011\MALE STERILITY PROTEIN 2-RELATED	PF07993, PF03015\Male sterility protein, Male sterility protein			EP00074	Eukaryota;Amorphea;Obazoa;Opisthokonta;Holozoa;Filozoa;Choanozoa;Metazoa	Homo	sapiens
EP00074_Homo_sapiens_P068000	fatty acyl-CoA reductase 2 isoform X1 [Homo sapiens]	MFPAKEEGTSFRSYKRKGGIMSTIAAFYGGKSILITGATGFLGKVLMEKLFRTSPDLKVIYILVRPKAGQTLQQRVFQILDSKLFEKVKEVCPNVHEKIRAIYADLNQNDFAISKEDMQELLSCTNIIFHCAATVRFDDTLRHAVQLNVTATRQLLLMASQMPKLEAFIHISTAYSNCNLKHIDEVIYPCPVEPKKIIDSLEWLDDAIIDEITPKLIRDWPNIYTYTKALGEMVVQQESRNLNIAIIRPSIVGATWQEPFPGWVDNINGPNGIIIATGKGFLRAIKATPMAVADVIPVDTVVNLMLAVGWYTAVHRPKSTLVYHITSGNMNPCNWHKMGVQVLATFEKIPFERPFRRPNANFTSNSFTSQYWNAVSHRAPAIIYDCYLRLTGRKPRMTKLMNRLLRTVSMLEYFINRSWEWSTYNTEMLMSELSPEDQRVFNFDVRQLNWLEYIENYVLGVKKYLLKEDMAGIPKAKQRLKRLRNIHYLFNTALFLIAWRLLIARSQMARNVWFFIVSFCYKFLSYFRASSTLKV	535	PTHR11011\MALE STERILITY PROTEIN 2-RELATED	PF03015, PF07993\Male sterility protein, Male sterility protein			EP00074	Eukaryota;Amorphea;Obazoa;Opisthokonta;Holozoa;Filozoa;Choanozoa;Metazoa	Homo	sapiens
EP00074_Homo_sapiens_P068001	fatty acyl-CoA reductase 2 isoform X2 [Homo sapiens]	MFPAKEEGTSFRSYKRKGGIMSTIAAFYGGKSILITGATGFLGKVLMEKLFRTSPDLKVIYILVRPKAGQTLQQRVFQILDSKLFEKVKEVCPNVHEKIRAIYADLNQNDFAISKEDMQELLSCTNIIFHCAATVRFDDTLRHAVQLNVTATRQLLLMASQMPKLEAFIHISTAYSNCNLKHIDEVIYPCPVEPKKIIDSLEWLDDAIIDEITPKLIRDWPNIYTYTKALGEMVVQQESRNLNIAIIRPSIVGATWQEPFPGWVDNINGPNGIIIATGKGFLRAIKATPMAVADVIPVDTVVNLMLAVGWYTAVHRPKSTLVYHITSGNMNPCNWHKMGVQVLATFEKIPFERPFRRPNANFTSNSFTSQYWNAVSHRAPAIIYDCYLRLTGRKPRMTKLMNRLLRTVSMLEYFINRSWEWSTYNTEMLMSELSPEDQRVFNFDVRQLNWLEYIENYVLGVKKYLLKEDMAGIPKAKQRLKRSCTPYSTL	490	PTHR11011\MALE STERILITY PROTEIN 2-RELATED	PF07993, PF03015\Male sterility protein, Male sterility protein			EP00074	Eukaryota;Amorphea;Obazoa;Opisthokonta;Holozoa;Filozoa;Choanozoa;Metazoa	Homo	sapiens
EP00074_Homo_sapiens_P096603	fatty acyl-CoA reductase 2 isoform X3 [Homo sapiens]	MSTIAAFYGGKSILITGATGFLGKVLMEKLFRTSPDLKVIYILVRPKAGQTLQQRVFQILDSKLFEKVKEVCPNVHEKIRAIYADLNQNDFAISKEDMQELLSCTNIIFHCAATVRFDDTLRHAVQLNVTATRQLLLMASQMPKLEAFIHISTAYSNCNLKHIDEVIYPCPVEPKKIIDSLEWLDDAIIDEITPKLIRDWPNIYTYTKALGEMVVQQESRNLNIAIIRPSIVGATWQEPFPGWVDNINGPNGIIIATGKGFLRAIKATPMAVADVIPVDTVVNLMLAVGWYTAVHRPKSTLVYHITSGNMNPCNWHKMGVQVLATFEKIPFERPFRRPNANFTSNSFTSQYWNAVSHRAPAIIYDCYLRLTGRKPRMTKLMNRLLRTVSMLEYFINRSWEWSTYNTEMLMSELSPEDQRVFNFDVRQLNWLEYIENYVLGVKKYLLKEDMAGIPKAKQRLKRSCTPYSTL	470	PTHR11011\MALE STERILITY PROTEIN 2-RELATED	PF07993, PF03015\Male sterility protein, Male sterility protein			EP00074	Eukaryota;Amorphea;Obazoa;Opisthokonta;Holozoa;Filozoa;Choanozoa;Metazoa	Homo	sapiens
EP00074_Homo_sapiens_P096604	fatty acyl-CoA reductase 2 isoform X4 [Homo sapiens]	MVVQQESRNLNIAIIRPSIVGATWQEPFPGWVDNINGPNGIIIATGKGFLRAIKATPMAVADVIPVDTVVNLMLAVGWYTAVHRPKSTLVYHITSGNMNPCNWHKMGVQVLATFEKIPFERPFRRPNANFTSNSFTSQYWNAVSHRAPAIIYDCYLRLTGRKPRMTKLMNRLLRTVSMLEYFINRSWEWSTYNTEMLMSELSPEDQRVFNFDVRQLNWLEYIENYVLGVKKYLLKEDMAGIPKAKQRLKRLRNIHYLFNTALFLIAWRLLIARSQMARNVWFFIVSFCYKFLSYFRASSTLKV	303	PTHR11011\MALE STERILITY PROTEIN 2-RELATED	PF07993, PF03015\Male sterility protein, Male sterility protein			EP00074	Eukaryota;Amorphea;Obazoa;Opisthokonta;Holozoa;Filozoa;Choanozoa;Metazoa	Homo	sapiens
EP00075_Anas_platyrhynchos_P001522	fatty acyl-CoA reductase 2 isoform X1 [Anas platyrhynchos]	MGRYLLQAVKGRTTKESTMSSVSAYYNGKTVLITGATGFMGKVLVEKLLRSSPEVKAVYILVRPKAGQSMQERVANMLKCKVFDRVREDCPNFHEKIKPINAELTQPKLAISAEDEEELLTRVNIVFHCAATVRFDEPLKHALQLNAMGTQRLLELARQMQKLEAFIHISTAYANCVRKCIDEIIYPPPAEPKKLFDLVEWLDESIIQDITPKLLGDWPNTYTYTKALSEYLIQQEKGNLNIAIIRPSIVGASWHEPFPGWIDSFNGTSGIFVAAGKGILRTVIANNEAVADMIPVDVVINLTLAAGWYTAVHRPKNMLVYNCTTGGINPFFWGEMEQYVMSTFKRNPLEQAFRTPNAHLTSNYLINQYWITVSHKAPAILYDLYMRLTGRKPRMMKIINRLHKSMMLLQYFSTQSWDWSSDNMNMLMGQLNTEDRKLYNFDVRQLHWSEYIESYCLGAKKYLLNEDMSGIPAAKQHLRKLRNIRYAFNTTLLVIIWRIFIARSQMARNIWYFVVSLCYKFLSYFRASSTLRH	533	PTHR11011\MALE STERILITY PROTEIN 2-RELATED	PF03015, PF07993\Male sterility protein, Male sterility protein			EP00075	Eukaryota;Amorphea;Obazoa;Opisthokonta;Holozoa;Filozoa;Choanozoa;Metazoa	Anas	platyrhynchos
EP00075_Anas_platyrhynchos_P001523	fatty acyl-CoA reductase 2 isoform X2 [Anas platyrhynchos]	MSSVSAYYNGKTVLITGATGFMGKVLVEKLLRSSPEVKAVYILVRPKAGQSMQERVANMLKCKVFDRVREDCPNFHEKIKPINAELTQPKLAISAEDEEELLTRVNIVFHCAATVRFDEPLKHALQLNAMGTQRLLELARQMQKLEAFIHISTAYANCVRKCIDEIIYPPPAEPKKLFDLVEWLDESIIQDITPKLLGDWPNTYTYTKALSEYLIQQEKGNLNIAIIRPSIVGASWHEPFPGWIDSFNGTSGIFVAAGKGILRTVIANNEAVADMIPVDVVINLTLAAGWYTAVHRPKNMLVYNCTTGGINPFFWGEMEQYVMSTFKRNPLEQAFRTPNAHLTSNYLINQYWITVSHKAPAILYDLYMRLTGRKPRMMKIINRLHKSMMLLQYFSTQSWDWSSDNMNMLMGQLNTEDRKLYNFDVRQLHWSEYIESYCLGAKKYLLNEDMSGIPAAKQHLRKLRNIRYAFNTTLLVIIWRIFIARSQMARNIWYFVVSLCYKFLSYFRASSTLRH	515	PTHR11011\MALE STERILITY PROTEIN 2-RELATED	PF03015, PF07993\Male sterility protein, Male sterility protein			EP00075	Eukaryota;Amorphea;Obazoa;Opisthokonta;Holozoa;Filozoa;Choanozoa;Metazoa	Anas	platyrhynchos
EP00075_Anas_platyrhynchos_P001524	fatty acyl-CoA reductase 2 isoform X2 [Anas platyrhynchos]	MSSVSAYYNGKTVLITGATGFMGKVLVEKLLRSSPEVKAVYILVRPKAGQSMQERVANMLKCKVFDRVREDCPNFHEKIKPINAELTQPKLAISAEDEEELLTRVNIVFHCAATVRFDEPLKHALQLNAMGTQRLLELARQMQKLEAFIHISTAYANCVRKCIDEIIYPPPAEPKKLFDLVEWLDESIIQDITPKLLGDWPNTYTYTKALSEYLIQQEKGNLNIAIIRPSIVGASWHEPFPGWIDSFNGTSGIFVAAGKGILRTVIANNEAVADMIPVDVVINLTLAAGWYTAVHRPKNMLVYNCTTGGINPFFWGEMEQYVMSTFKRNPLEQAFRTPNAHLTSNYLINQYWITVSHKAPAILYDLYMRLTGRKPRMMKIINRLHKSMMLLQYFSTQSWDWSSDNMNMLMGQLNTEDRKLYNFDVRQLHWSEYIESYCLGAKKYLLNEDMSGIPAAKQHLRKLRNIRYAFNTTLLVIIWRIFIARSQMARNIWYFVVSLCYKFLSYFRASSTLRH	515	PTHR11011\MALE STERILITY PROTEIN 2-RELATED	PF03015, PF07993\Male sterility protein, Male sterility protein			EP00075	Eukaryota;Amorphea;Obazoa;Opisthokonta;Holozoa;Filozoa;Choanozoa;Metazoa	Anas	platyrhynchos
EP00075_Anas_platyrhynchos_P004588	fatty acyl-CoA reductase 2 isoform X2 [Anas platyrhynchos]	MSSVSAYYNGKTVLITGATGFMGKVLVEKLLRSSPEVKAVYILVRPKAGQSMQERVANMLKCKVFDRVREDCPNFHEKIKPINAELTQPKLAISAEDEEELLTRVNIVFHCAATVRFDEPLKHALQLNAMGTQRLLELARQMQKLEAFIHISTAYANCVRKCIDEIIYPPPAEPKKLFDLVEWLDESIIQDITPKLLGDWPNTYTYTKALSEYLIQQEKGNLNIAIIRPSIVGASWHEPFPGWIDSFNGTSGIFVAAGKGILRTVIANNEAVADMIPVDVVINLTLAAGWYTAVHRPKNMLVYNCTTGGINPFFWGEMEQYVMSTFKRNPLEQAFRTPNAHLTSNYLINQYWITVSHKAPAILYDLYMRLTGRKPRMMKIINRLHKSMMLLQYFSTQSWDWSSDNMNMLMGQLNTEDRKLYNFDVRQLHWSEYIESYCLGAKKYLLNEDMSGIPAAKQHLRKLRNIRYAFNTTLLVIIWRIFIARSQMARNIWYFVVSLCYKFLSYFRASSTLRH	515	PTHR11011\MALE STERILITY PROTEIN 2-RELATED	PF03015, PF07993\Male sterility protein, Male sterility protein			EP00075	Eukaryota;Amorphea;Obazoa;Opisthokonta;Holozoa;Filozoa;Choanozoa;Metazoa	Anas	platyrhynchos
EP00075_Anas_platyrhynchos_P005932	fatty acyl-CoA reductase 1 [Anas platyrhynchos]	MVSIPEYYEGKNVLLTGATGFMGKVLLEKLLRSCPKVQAVYVLVRHKSGQTPEARIQEITSCKLFDRLREEQPDFKEKIIVITSELTQPELDLSSPIKQKLIDCINIIFHCAATVRFNETLRDAVQLNVLSTKQLLSLAHQMTNLEVFIHVSTAYAYCNRKHIEEIVYPPPVDPKKLMDSLEWMDDGLVNDITPKLIGDRPNTYTYTKALAEYVVQQEGAKLNTAIIRPSIVGASWKEPFPGWIDNFNGPSGLFIAAGKGILRTMRATNGAVADLVPVDVVVNMTLAAAWYSGVNRPRNIMVYNCTTGGTNPFHWSEVEYHVISTFKRNPLEQAFRRPNVNLTSNHLLYHYWIAVSHKAPAFLYDIYLRITGRSPRMMKTISRLHKAMMLLEYFTSNSWIWNTENMTMLMNQLTPEDKKTFNFDVRQLHWAEYMENYCMGTKKYVLNEEMSGLPAARKHLNKLRNIRYGFNTILVILIWRIFIARSQMARNIWYFVVSLCYKFLSYFRASSTMRY	515	PTHR11011\MALE STERILITY PROTEIN 2-RELATED	PF07993, PF03015\Male sterility protein, Male sterility protein			EP00075	Eukaryota;Amorphea;Obazoa;Opisthokonta;Holozoa;Filozoa;Choanozoa;Metazoa	Anas	platyrhynchos
EP00075_Anas_platyrhynchos_P024016	fatty acyl-CoA reductase 2 isoform X2 [Anas platyrhynchos]	MSSVSAYYNGKTVLITGATGFMGKVLVEKLLRSSPEVKAVYILVRPKAGQSMQERVANMLKCKVFDRVREDCPNFHEKIKPINAELTQPKLAISAEDEEELLTRVNIVFHCAATVRFDEPLKHALQLNAMGTQRLLELARQMQKLEAFIHISTAYANCVRKCIDEIIYPPPAEPKKLFDLVEWLDESIIQDITPKLLGDWPNTYTYTKALSEYLIQQEKGNLNIAIIRPSIVGASWHEPFPGWIDSFNGTSGIFVAAGKGILRTVIANNEAVADMIPVDVVINLTLAAGWYTAVHRPKNMLVYNCTTGGINPFFWGEMEQYVMSTFKRNPLEQAFRTPNAHLTSNYLINQYWITVSHKAPAILYDLYMRLTGRKPRMMKIINRLHKSMMLLQYFSTQSWDWSSDNMNMLMGQLNTEDRKLYNFDVRQLHWSEYIESYCLGAKKYLLNEDMSGIPAAKQHLRKLRNIRYAFNTTLLVIIWRIFIARSQMARNIWYFVVSLCYKFLSYFRASSTLRH	515	PTHR11011\MALE STERILITY PROTEIN 2-RELATED	PF03015, PF07993\Male sterility protein, Male sterility protein			EP00075	Eukaryota;Amorphea;Obazoa;Opisthokonta;Holozoa;Filozoa;Choanozoa;Metazoa	Anas	platyrhynchos
EP00075_Anas_platyrhynchos_P024184	fatty acyl-CoA reductase 2 isoform X3 [Anas platyrhynchos]	MSSVSAYYNGKTVLITGATGFMGKVLVEKLLRSSPEVKAVYILVRPKAGQSMQERVANMLKCKVFDRVREDCPNFHEKIKPINAELTQPKLAISAEDEEELLTRVNIVFHCAATVRFDEPLKWLDESIIQDITPKLLGDWPNTYTYTKALSEYLIQQEKGNLNIAIIRPSIVGASWHEPFPGWIDSFNGTSGIFVAAGKGILRTVIANNEAVADMIPVDVVINLTLAAGWYTAVHRPKNMLVYNCTTGGINPFFWGEMEQYVMSTFKRNPLEQAFRTPNAHLTSNYLINQYWITVSHKAPAILYDLYMRLTGRKPRMMKIINRLHKSMMLLQYFSTQSWDWSSDNMNMLMGQLNTEDRKLYNFDVRQLHWSEYIESYCLGAKKYLLNEDMSGIPAAKQHLRKLRNIRYAFNTTLLVIIWRIFIARSQMARNIWYFVVSLCYKFLSYFRASSTLRH	455	PTHR11011\MALE STERILITY PROTEIN 2-RELATED	PF03015, PF07993, PF07993\Male sterility protein, Male sterility protein, Male sterility protein			EP00075	Eukaryota;Amorphea;Obazoa;Opisthokonta;Holozoa;Filozoa;Choanozoa;Metazoa	Anas	platyrhynchos
EP00075_Anas_platyrhynchos_P027866	fatty acyl-CoA reductase 1 [Anas platyrhynchos]	MVSIPEYYEGKNVLLTGATGFMGKVLLEKLLRSCPKVQAVYVLVRHKSGQTPEARIQEITSCKLFDRLREEQPDFKEKIIVITSELTQPELDLSSPIKQKLIDCINIIFHCAATVRFNETLRDAVQLNVLSTKQLLSLAHQMTNLEVFIHVSTAYAYCNRKHIEEIVYPPPVDPKKLMDSLEWMDDGLVNDITPKLIGDRPNTYTYTKALAEYVVQQEGAKLNTAIIRPSIVGASWKEPFPGWIDNFNGPSGLFIAAGKGILRTMRATNGAVADLVPVDVVVNMTLAAAWYSGVNRPRNIMVYNCTTGGTNPFHWSEVEYHVISTFKRNPLEQAFRRPNVNLTSNHLLYHYWIAVSHKAPAFLYDIYLRITGRSPRMMKTISRLHKAMMLLEYFTSNSWIWNTENMTMLMNQLTPEDKKTFNFDVRQLHWAEYMENYCMGTKKYVLNEEMSGLPAARKHLNKLRNIRYGFNTILVILIWRIFIARSQMARNIWYFVVSLCYKFLSYFRASSTMRY	515	PTHR11011\MALE STERILITY PROTEIN 2-RELATED	PF07993, PF03015\Male sterility protein, Male sterility protein			EP00075	Eukaryota;Amorphea;Obazoa;Opisthokonta;Holozoa;Filozoa;Choanozoa;Metazoa	Anas	platyrhynchos
EP00075_Anas_platyrhynchos_P027867	fatty acyl-CoA reductase 1 [Anas platyrhynchos]	MVSIPEYYEGKNVLLTGATGFMGKVLLEKLLRSCPKVQAVYVLVRHKSGQTPEARIQEITSCKLFDRLREEQPDFKEKIIVITSELTQPELDLSSPIKQKLIDCINIIFHCAATVRFNETLRDAVQLNVLSTKQLLSLAHQMTNLEVFIHVSTAYAYCNRKHIEEIVYPPPVDPKKLMDSLEWMDDGLVNDITPKLIGDRPNTYTYTKALAEYVVQQEGAKLNTAIIRPSIVGASWKEPFPGWIDNFNGPSGLFIAAGKGILRTMRATNGAVADLVPVDVVVNMTLAAAWYSGVNRPRNIMVYNCTTGGTNPFHWSEVEYHVISTFKRNPLEQAFRRPNVNLTSNHLLYHYWIAVSHKAPAFLYDIYLRITGRSPRMMKTISRLHKAMMLLEYFTSNSWIWNTENMTMLMNQLTPEDKKTFNFDVRQLHWAEYMENYCMGTKKYVLNEEMSGLPAARKHLNKLRNIRYGFNTILVILIWRIFIARSQMARNIWYFVVSLCYKFLSYFRASSTMRY	515	PTHR11011\MALE STERILITY PROTEIN 2-RELATED	PF07993, PF03015\Male sterility protein, Male sterility protein			EP00075	Eukaryota;Amorphea;Obazoa;Opisthokonta;Holozoa;Filozoa;Choanozoa;Metazoa	Anas	platyrhynchos
EP00076_Gallus_gallus_P001754	fatty acyl-CoA reductase 1 [Gallus gallus]	MVSIPEYYEGKNVLLTGATGFMGKVLLEKLLRSCPKVKAVYVLVRPKAGQTPEARIEEITSCKLFDRLREEQPDFKEKIIVITSELTQPELDLSNPVKEKLIECINIIFHCAATVRFNETLRDAVQLNVLSTKQLLSLAQQMTNLEVFMHVSTAYAYCNRKHIEEVVYPPPVDPKKLMDSLEWMDDSLVNDITPKLIGDRPNTYTYTKALAEYVVQQEGARLNTAIIRPSIVGASWKEPFPGWIDNFNGPSGLFIAAGKGILRTMRASNGAVADLVPVDVVVNMTLAAAWYSGVNRPRNIMVYNCTTGGTNPFHWSEVEYHVISTFKRNPLEQAFRRPNVNLTSNHLLYHYWIAVSHKAPAFLYDIYLRITGRSPRMMKTITRLHKAMVFLEYFTSNSWIWNTENMTMLMNQLSPEDKKTFNFDVRQLHWAEYMENYCMGTKKYVLNEEMSGLPAARKHLNKLRNIRYGFNTILVILIWRIFIARSQMARNIWYFVVSLCYKFLSYFRASSTMRY	515	PTHR11011\MALE STERILITY PROTEIN 2-RELATED	PF03015, PF07993\Male sterility protein, Male sterility protein			EP00076	Eukaryota;Amorphea;Obazoa;Opisthokonta;Holozoa;Filozoa;Choanozoa;Metazoa	Gallus	gallus
EP00076_Gallus_gallus_P008759	fatty acyl-CoA reductase 2 isoform X2 [Gallus gallus]	MSSVSAYYNGKTVLITGATGFMGKVLVEKLLRSSPDVKAVYILVRPKAGQSMQERVANMLKCKVFDRVREDCPNFHEKIKPINAELTQPKLAISAEDEEELLTRVNIVFHCAATVRFDEPLKHALQLNAMGTQRLLELAQQMQKLEAFIHISTAYANCVRKCIDEIIYPPPAEPKKLFDLVEWLDESIIQDITPKLLGDWPNTYTYTKALSEYLIQQEKGNLNIAIIRPSIVGASWHEPFPGWIDSFNGTSGIFVAAGKGILRTVIANNEAVADMIPVDVVINLTLAAGWYTAVHRPKNMLVYNCTTGGINPFFWGEMEQYVMSTFKRNPLEQAFRTPNAHLTSNYLINQYWITVSHKAPAILYDLYMRLTGRKPRMMKIINRLHKSMMLLQYFSTQSWDWSSDNMNMLMGQLNTEDKKLYNFDVRQLHWSEYIESYCLGAKKYLLNEDMSGIPAAKQHLRKLRNIRYAFNTTLLVIIWRIFIARSQMARNIWYFVVSLCYKFLSYFRASSTLRH	515	PTHR11011\MALE STERILITY PROTEIN 2-RELATED	PF03015, PF07993\Male sterility protein, Male sterility protein			EP00076	Eukaryota;Amorphea;Obazoa;Opisthokonta;Holozoa;Filozoa;Choanozoa;Metazoa	Gallus	gallus
EP00076_Gallus_gallus_P020978	fatty acyl-CoA reductase 1 isoform X1 [Gallus gallus]	MVSIPEYYEGKNVLLTGATGFMGKVLLEKLLRSCPKVKAVYVLVRPKAGQTPEARIEEITSCKLFDRLREEQPDFKEKIIVITSELTQPELDLSNPVKEKLIECINIIFHCAATVRFNETLRDAVQLNVLSTKQLLSLAQQMTNLEVFMHVSTAYAYCNRKHIEEVVYPPPVDPKKLMDSLEWMDDSLVNDITPKLIGDRPNTYTYTKALAEYVVQQEGARLNTAIIRPSIVGASWKEPFPGWIDNFNGPSGLFIAAGKGILRTMRASNGAVADLVPVDVVVNMTLAAAWYSGVNRPRNIMVYNCTTGGTNPFHWSEVEYHVISTFKRNPLEQAFRRPNVNLTSNHLLYHYWIAVSHKAPAFLYDIYLRITGRSPRMMKTITRLHKAMVFLEYFTSNSWIWNTENMTMLMNQLSPEDKKTFNFDVRQLHWAEYMENYCMGTKKYVLNEEMSGLPAARKHLNKLRNIRYGFNTILVILIWRIFIARSQMARNIWYFVVSLCYKFLSYFRASSTMRY	515	PTHR11011\MALE STERILITY PROTEIN 2-RELATED	PF03015, PF07993\Male sterility protein, Male sterility protein			EP00076	Eukaryota;Amorphea;Obazoa;Opisthokonta;Holozoa;Filozoa;Choanozoa;Metazoa	Gallus	gallus
EP00076_Gallus_gallus_P020979	fatty acyl-CoA reductase 1 isoform X2 [Gallus gallus]	MVSIPEYYEGKNVLLTGATGFMGKVLLEKLLRSCPKVKAVYVLVRPKAGQTPEARIEEITSCKLFDRLREEQPDFKEKIIVITSELTQPELDLSNPVKEKLIECINIIFHCAATVRFNETLRDAVQLNVLSTKQLLSLAQQMTNLEVFMHVSTAYAYCNRKHIEEVVYPPPVDPKKLMDSLEWMDDSLVNDITPKLIGDRPNTYTYTKALAEYVVQQEGARLNTAIIRPSIVGASWKEPFPGWIDNFNGPSGLFIAAGKGILRTMRASNGAVADLVPVDVVVNMTLAAAWYSGVNRPRNIMVYNCTTGGTNPFHWSEVAYHVYLNYKTNPLDGAIRHPSIVLCSNPLLHQYWTTVHHILPAFSYDVLLKLTGHKPWMMKTITRLHKAMVFLEYFTSNSWIWNTENMTMLMNQLSPEDKKTFNFDVRQLHWAEYMENYCMGTKKYVLNEEMSGLPAARKHLNKLRNIRYGFNTILVILIWRIFIARSQMARNIWYFVVSLCYKFLSYFRASSTMRY	515	PTHR11011\MALE STERILITY PROTEIN 2-RELATED	PF07993, PF03015\Male sterility protein, Male sterility protein			EP00076	Eukaryota;Amorphea;Obazoa;Opisthokonta;Holozoa;Filozoa;Choanozoa;Metazoa	Gallus	gallus
EP00076_Gallus_gallus_P020980	fatty acyl-CoA reductase 1 isoform X1 [Gallus gallus]	MVSIPEYYEGKNVLLTGATGFMGKVLLEKLLRSCPKVKAVYVLVRPKAGQTPEARIEEITSCKLFDRLREEQPDFKEKIIVITSELTQPELDLSNPVKEKLIECINIIFHCAATVRFNETLRDAVQLNVLSTKQLLSLAQQMTNLEVFMHVSTAYAYCNRKHIEEVVYPPPVDPKKLMDSLEWMDDSLVNDITPKLIGDRPNTYTYTKALAEYVVQQEGARLNTAIIRPSIVGASWKEPFPGWIDNFNGPSGLFIAAGKGILRTMRASNGAVADLVPVDVVVNMTLAAAWYSGVNRPRNIMVYNCTTGGTNPFHWSEVEYHVISTFKRNPLEQAFRRPNVNLTSNHLLYHYWIAVSHKAPAFLYDIYLRITGRSPRMMKTITRLHKAMVFLEYFTSNSWIWNTENMTMLMNQLSPEDKKTFNFDVRQLHWAEYMENYCMGTKKYVLNEEMSGLPAARKHLNKLRNIRYGFNTILVILIWRIFIARSQMARNIWYFVVSLCYKFLSYFRASSTMRY	515	PTHR11011\MALE STERILITY PROTEIN 2-RELATED	PF03015, PF07993\Male sterility protein, Male sterility protein			EP00076	Eukaryota;Amorphea;Obazoa;Opisthokonta;Holozoa;Filozoa;Choanozoa;Metazoa	Gallus	gallus
EP00076_Gallus_gallus_P020981	fatty acyl-CoA reductase 1 isoform X3 [Gallus gallus]	MVSIPEYYEGKNVLLTGATGFMGKVLLEKLLRSCPKVKAVYVLVRPKAGQTPEARIEEITSCKLFDRLREEQPDFKEKIIVITSELTQPELDLSNPVKEKLIECINIIFHCAATVRFNETLRDAVQLNVLSTKQLLSLAQQMTNLEVFMHVSTAYAYCNRKHIEEVVYPPPVDPKKLMDSLEWMDDSLVNDITPKLIGDRPNTYTYTKALAEYVVQQEGARLNTAIIRPSIVGASWKEPFPGWIDNFNGPSGLFIAAGKGILRTMRASNGAVADLVPVDVVVNMTLAAAWYSGVNRPRNIMVYNCTTGGTNPFHWSEVEYHVISTFKRNPLEQAFRRPNVNLTSNHLLYHYWIAVSHKAPAFLYDIYLRITGRSPRMMKTITRLHKAMVFLEYFTSNSWIWNTENMTMLMNQLSPEDKKTFNFDVRQLHWAEYMENYCMGTKKYVLNEEMSGLPAARKHLNNFTT	465	PTHR11011\MALE STERILITY PROTEIN 2-RELATED	PF03015, PF07993\Male sterility protein, Male sterility protein			EP00076	Eukaryota;Amorphea;Obazoa;Opisthokonta;Holozoa;Filozoa;Choanozoa;Metazoa	Gallus	gallus
EP00076_Gallus_gallus_P032703	fatty acyl-CoA reductase 2 isoform X1 [Gallus gallus]	MELLNVGYLLQEAKGRAEEGSTMSSVSAYYNGKTVLITGATGFMGKVLVEKLLRSSPDVKAVYILVRPKAGQSMQERVANMLKCKVFDRVREDCPNFHEKIKPINAELTQPKLAISAEDEEELLTRVNIVFHCAATVRFDEPLKHALQLNAMGTQRLLELAQQMQKLEAFIHISTAYANCVRKCIDEIIYPPPAEPKKLFDLVEWLDESIIQDITPKLLGDWPNTYTYTKALSEYLIQQEKGNLNIAIIRPSIVGASWHEPFPGWIDSFNGTSGIFVAAGKGILRTVIANNEAVADMIPVDVVINLTLAAGWYTAVHRPKNMLVYNCTTGGINPFFWGEMEQYVMSTFKRNPLEQAFRTPNAHLTSNYLINQYWITVSHKAPAILYDLYMRLTGRKPRMMKIINRLHKSMMLLQYFSTQSWDWSSDNMNMLMGQLNTEDKKLYNFDVRQLHWSEYIESYCLGAKKYLLNEDMSGIPAAKQHLRKLRNIRYAFNTTLLVIIWRIFIARSQMARNIWYFVVSLCYKFLSYFRASSTLRH	537	PTHR11011\MALE STERILITY PROTEIN 2-RELATED	PF03015, PF07993\Male sterility protein, Male sterility protein			EP00076	Eukaryota;Amorphea;Obazoa;Opisthokonta;Holozoa;Filozoa;Choanozoa;Metazoa	Gallus	gallus
EP00076_Gallus_gallus_P032708	fatty acyl-CoA reductase 2 isoform X3 [Gallus gallus]	MELLNVGYLLQEAKGRAEEGSTMSSVSAYYNGKTVLITGATGFMGKVLVEKLLRSSPDVKAVYILVRPKAGQSMQERVANMLKCKVFDRVREDCPNFHEKIKPINAELTQPKLAISAEDEEELLTRVNIVFHCAATVRFDEPLKHALQLNAMGTQRLLELAQQMQKLEAFIHISTAYANCVRKCIDEIIYPPPAEPKKLFDLVEWLDESIIQDITPKLLGDWPNTYTYTKALSEYLIQQEKGNLNIAIIRPSIVGASWHEPFPGWIDSFNGTSGIFVAAGKGILRTVIANNEAVADMIPVDVVINLTLAAGWYTAVHRPKNMLVYNCTTGGINPFFWGEMEQYVMSTFKRNPLEQAFRTPNAHLTSNYLINQYWITVSHKAPAILYDLYMRLTGRKPRMMKIINRLHKSMMLLQYFSTQSWDWSSDNMNMLMGQLNTEDKKTKEYPVCI	449	PTHR11011\MALE STERILITY PROTEIN 2-RELATED	PF07993, PF03015\Male sterility protein, Male sterility protein			EP00076	Eukaryota;Amorphea;Obazoa;Opisthokonta;Holozoa;Filozoa;Choanozoa;Metazoa	Gallus	gallus
EP00076_Gallus_gallus_P047268	fatty acyl-CoA reductase 2 isoform X2 [Gallus gallus]	MSSVSAYYNGKTVLITGATGFMGKVLVEKLLRSSPDVKAVYILVRPKAGQSMQERVANMLKCKVFDRVREDCPNFHEKIKPINAELTQPKLAISAEDEEELLTRVNIVFHCAATVRFDEPLKHALQLNAMGTQRLLELAQQMQKLEAFIHISTAYANCVRKCIDEIIYPPPAEPKKLFDLVEWLDESIIQDITPKLLGDWPNTYTYTKALSEYLIQQEKGNLNIAIIRPSIVGASWHEPFPGWIDSFNGTSGIFVAAGKGILRTVIANNEAVADMIPVDVVINLTLAAGWYTAVHRPKNMLVYNCTTGGINPFFWGEMEQYVMSTFKRNPLEQAFRTPNAHLTSNYLINQYWITVSHKAPAILYDLYMRLTGRKPRMMKIINRLHKSMMLLQYFSTQSWDWSSDNMNMLMGQLNTEDKKLYNFDVRQLHWSEYIESYCLGAKKYLLNEDMSGIPAAKQHLRKLRNIRYAFNTTLLVIIWRIFIARSQMARNIWYFVVSLCYKFLSYFRASSTLRH	515	PTHR11011\MALE STERILITY PROTEIN 2-RELATED	PF03015, PF07993\Male sterility protein, Male sterility protein			EP00076	Eukaryota;Amorphea;Obazoa;Opisthokonta;Holozoa;Filozoa;Choanozoa;Metazoa	Gallus	gallus
EP00077_Pelodiscus_sinensis_P002145	fatty acyl-CoA reductase 1 isoform X1 [Pelodiscus sinensis]	MVSIPEYYEGKNVLLTGATGFMGKVLLEKLLRSCPKVKAVYILVRHKAGQTPQARMEEMISCKLFDRLRDEQPEFKEKIIAVTSELTQSELDLSEQDKEKLIDCINIVFHCAATVRFNETLRDAVQLNVIATQQLIILAQQMKNLEVFIHVSTAYAYCNRKHIEEIIYPPPVDPKKLIDSLGWMDDGLVNDITPKLIGDRPNTYTYTKALAEYVVQQEGAKLNIAIIRPSIVGASWKEPFPGWIDNFNGPSGLFIAAGKGILRTMRASNSAVADLVPVDVVVNTTLAAAWYSGVNRYSRPRNIMVYNCTTGGTNPFHWGEVEYHVISTFKRNPLEQAFRRPNVNLTSNHLLYHYWIAVSHKAPAFLYDIYLRITGRSPRMMKTITRLHKAMMLIEYFTSNSWIWNTENVNMLMNQLSLEDKKVFNIDVRQLHWAEYMENYCMGTKKYVLNEEMSGLPAARKHLKKLRNIRYGFNTVLVILIWRIFIARSQMARNIWYFVVSLCYKFLSYFRASSTMRY	518	PTHR11011\MALE STERILITY PROTEIN 2-RELATED	PF07993, PF03015\Male sterility protein, Male sterility protein			EP00077	Eukaryota;Amorphea;Obazoa;Opisthokonta;Holozoa;Filozoa;Choanozoa;Metazoa	Pelodiscus	sinensis
EP00077_Pelodiscus_sinensis_P002146	fatty acyl-CoA reductase 1 isoform X2 [Pelodiscus sinensis]	MVSIPEYYEGKNVLLTGATGFMGKVLLEKLLRSCPKVKAVYILVRHKAGQTPQARMEEMISCKLFDRLRDEQPEFKEKIIAVTSELTQSELDLSEQDKEKLIDCINIVFHCAATVRFNETLRDAVQLNVIATQQLIILAQQMKNLEVFIHVSTAYAYCNRKHIEEIIYPPPVDPKKLIDSLGWMDDGLVNDITPKLIGDRPNTYTYTKALAEYVVQQEGAKLNIAIIRPSIVGASWKEPFPGWIDNFNGPSGLFIAAGKGILRTMRASNSAVADLVPVDVVVNTTLAAAWYSGVNRPRNIMVYNCTTGGTNPFHWGEVEYHVISTFKRNPLEQAFRRPNVNLTSNHLLYHYWIAVSHKAPAFLYDIYLRITGRSPRMMKTITRLHKAMMLIEYFTSNSWIWNTENVNMLMNQLSLEDKKVFNIDVRQLHWAEYMENYCMGTKKYVLNEEMSGLPAARKHLKKLRNIRYGFNTVLVILIWRIFIARSQMARNIWYFVVSLCYKFLSYFRASSTMRY	515	PTHR11011\MALE STERILITY PROTEIN 2-RELATED	PF03015, PF07993\Male sterility protein, Male sterility protein			EP00077	Eukaryota;Amorphea;Obazoa;Opisthokonta;Holozoa;Filozoa;Choanozoa;Metazoa	Pelodiscus	sinensis
EP00077_Pelodiscus_sinensis_P023220	fatty acyl-CoA reductase 2 [Pelodiscus sinensis]	MSSIAAYYNGKTVLITGATGFMGKVLIEKLLRSSPDVEAVYILVRPKAGQSMQERVANMVKSKVFDRVREDCPNFQEKIKPINSELTQPNLAISTKDSQELLSRVNIVFHCAATVRFDEPLKHALLLNVMGTQQLLLLARQMQKLEAFIHISTAYANCNRRNIDEVIYPPPVETKKLCDLVEWMDESIIQEITPKLIGDWPNTYTYTKALAEYLVQQQKEHFNIAIIRPSIVGASWHEPFPGWIDNFNGASGMIIAAGKGILQTVKVNHDAVADLIPVDVVINLTLAAGWYTAVHRPKSMLVYNCTTGGINPFCWGEIGYHVISTFKRNPLEQAFRIPRAQTTSNYLINQYWIAVSHKAPAMLYDLYMRLTGRKPRMMKIFNRLHKSMMLLEYFTCQSWEWSSDNMNMLMAQLSPEDRRLFNFDVRQLHWSEYIENYCIGAKKYLLNEDMSGIPAAKQHLRKLRNIQYAFNTTLLVIIWRIFIARSQMARNIWYFVVSLCYKFLSYFRASSTLRH	515	PTHR11011\MALE STERILITY PROTEIN 2-RELATED	PF07993, PF03015\Male sterility protein, Male sterility protein			EP00077	Eukaryota;Amorphea;Obazoa;Opisthokonta;Holozoa;Filozoa;Choanozoa;Metazoa	Pelodiscus	sinensis
EP00078_Anolis_carolinensis_P003660	PREDICTED: fatty acyl-CoA reductase 1 isoform X1 [Anolis carolinensis]	MAWVKQFIGSISESSIGINSSWPHDTCPDISRTNLETQSKMSSVATYYNGKSVLITGATGFVGKVLLEKLLRSSQDVKAVYILVRPKAGQSMQNRVEDMVKYKLFDKVREECPNFHEKIKPISAELTHPNLAISPKDTAELLSEVNIIFHCAATVRFDEPLKHALLLNVRGTQQLLMLAHQMENLEAFIHISTAFANCNRKYTEEIIYPPPIEPRKLFDLVEWMDESLIEEITPKLIGDWPNTYTFTKALAEYLLQQEKGNIHVAIIRPSIVGASWNEPFPGWIDNINHFNGFLIAAGKGIIRTIKCNLEAVADIVPVDVAINLTLAAGWHTAVNRPKSMLIYNCTTGGINPFHWGEMESIVLSTYKKIPLEKAFRIPKGNMTSSNLAHQYSTIVSHMAPAFLYDLYLRLTGKKPRMMKLLNRLHKSMAAFEYFASCTWEWSSDNMNVLLNQLNPKDKKLFCFDVRQLHWSEYMENYCLGTKKYLLKEDMAGIPAAKQHLRKLRNIQYAIKTTLLVIIWHIFIAKSQMAQNMWHFVLNLCYKFLSYFRASSSLWH	555	PTHR11011\MALE STERILITY PROTEIN 2-RELATED	PF07993, PF03015\Male sterility protein, Male sterility protein			EP00078	Eukaryota;Amorphea;Obazoa;Opisthokonta;Holozoa;Filozoa;Choanozoa;Metazoa	Anolis	carolinensis
EP00078_Anolis_carolinensis_P003675	PREDICTED: fatty acyl-CoA reductase 1 isoform X1 [Anolis carolinensis]	MSSVATYYNEKSVLVTGATGFMGKVLVEKLLRSSPDVKAIYILVRPKAGQLMQNRVEHMVKCKLFDRVREECPNFHEKIKPISAELTHPNLAINPEDTAELLSEVNIVFHCAATVRFDEPLKHALLLNVRGTQQLLALARQMKNLETFIHVSTAYANCNQRYIDEIIYPPPMEPKKLLDLVEWMDEFLIEEITPKLIGDWPNTYTFTKALAEYLLQQEKGNINVAIVRPSIVGASWHEPFPGWIDNFNGTSGIFIAAGKGIIRTVKCNVEAVADIVPVDVAINLILATGWYTAVHRPKSMLIYNCTTGGMNPFCWGEMEHHVISTYKRNPLEKAFRIPKANMTSNYLMHQYWTAVSHKAPAFLYDLYLRLTGRKPRMMKLFSRLHKSMTFFEYFTSRTWEWSSDNMNMLMNQLSPKDKKLFCFDVRQLHWSEYIENYCLGTKKYLLNEDMAGIPAAKQHLRKLRNIQYALNTIFLVIIWRIFIARSQMAQNIWYFVVNLCYKFLSYFRASSTLRH	515	PTHR11011\MALE STERILITY PROTEIN 2-RELATED	PF07993, PF03015\Male sterility protein, Male sterility protein			EP00078	Eukaryota;Amorphea;Obazoa;Opisthokonta;Holozoa;Filozoa;Choanozoa;Metazoa	Anolis	carolinensis
EP00078_Anolis_carolinensis_P014904	PREDICTED: fatty acyl-CoA reductase 1 isoform X1 [Anolis carolinensis]	MSSVATYYNEKSVLVTGATGFMGKVLVEKLLRSSPDVKAIYILVRPKAGQLMQNRVEHMVKCKLFDRVREECPNFHEKIKPISAELTHPNLAINPEDTAELLSEVNIVFHCAATVRFDEPLKHALLLNVRGTQQLLALARQMKNLETFIHVSTAYANCNQRYIDEIIYPPPMEPKKLLDLVEWMDEFLIEEITPKLIGDWPNTYTFTKALAEYLLQQEKGNINVAIVRPSIVGASWHEPFPGWIDNFNGTSGIFIAAGKGIIRTVKCNVEAVADIVPVDVAINLILATGWYTAVHRPKSMLIYNCTTGGMNPFCWGEMEHHVISTYKRNPLEKAFRIPKANMTSNYLMHQYWTAVSHKAPAFLYDLYLRLTGRKPRMMKLFSRLHKSMTFFEYFTSRTWEWSSDNMNMLMNQLSPKDKKLFCFDVRQLHWSEYIENYCLGTKKYLLNEDMAGIPAAKQHLRKLRNIQYALNTIFLVIIWRIFIARSQMAQNIWYFVVNLCYKFLSYFRASSTLRH	515	PTHR11011\MALE STERILITY PROTEIN 2-RELATED	PF07993, PF03015\Male sterility protein, Male sterility protein			EP00078	Eukaryota;Amorphea;Obazoa;Opisthokonta;Holozoa;Filozoa;Choanozoa;Metazoa	Anolis	carolinensis
EP00078_Anolis_carolinensis_P014905	PREDICTED: fatty acyl-CoA reductase 1 isoform X1 [Anolis carolinensis]	MSSVATYYNEKSVLVTGATGFMGKVLVEKLLRSSPDVKAIYILVRPKAGQLMQNRVEHMVKCKLFDRVREECPNFHEKIKPISAELTHPNLAINPEDTAELLSEVNIVFHCAATVRFDEPLKHALLLNVRGTQQLLALARQMKNLETFIHVSTAYANCNQRYIDEIIYPPPMEPKKLLDLVEWMDEFLIEEITPKLIGDWPNTYTFTKALAEYLLQQEKGNINVAIVRPSIVGASWHEPFPGWIDNFNGTSGIFIAAGKGIIRTVKCNVEAVADIVPVDVAINLILATGWYTAVHRPKSMLIYNCTTGGMNPFCWGEMEHHVISTYKRNPLEKAFRIPKANMTSNYLMHQYWTAVSHKAPAFLYDLYLRLTGRKPRMMKLFSRLHKSMTFFEYFTSRTWEWSSDNMNMLMNQLSPKDKKLFCFDVRQLHWSEYIENYCLGTKKYLLNEDMAGIPAAKQHLRKLRNIQYALNTIFLVIIWRIFIARSQMAQNIWYFVVNLCYKFLSYFRASSTLRH	515	PTHR11011\MALE STERILITY PROTEIN 2-RELATED	PF07993, PF03015\Male sterility protein, Male sterility protein			EP00078	Eukaryota;Amorphea;Obazoa;Opisthokonta;Holozoa;Filozoa;Choanozoa;Metazoa	Anolis	carolinensis
EP00078_Anolis_carolinensis_P018490	PREDICTED: fatty acyl-CoA reductase 1 [Anolis carolinensis]	MVSIPEYYEGKNVLLTGATGFMGKVLLEKLLRSCPKVKAVYVLVRNKAGKVPQERVEEMITCKLFDRLRDEQPEFKEKIIAVASDLTELEMALSEEDKENLINCINIIFHCAATIRFNEILRDAVQLNVIATQQLLFLAQKMKNLDVFIHVSTAYAYCNQKHIEEVVYPPPVDPKKLIDCLEWMDDNLVNDITPKLLGDRPNTYTYTKALAEYIVQQGGAKLNVAIIRPSIVGASWKEPFPGWIDNFNGPSGLFIAAGKGILRTMRASNNAVADLIPVDVVINTTIAAAWYSGVNRPRNIMVYNCTTGGTNPFHWGEVEYHVISTFKRNPLEQAFRRPNVNLTSNHLLYHYWIAVSHKAPAFLYDTYLRITGRSPRMMKTITRLHKVMMLLEYFTSNSWDWNTDNVNMLMNQLSPEDKKAFNFDVRQLHWAEYMENYCMGTKKYVLNEEMSGLPAARKHLNKLRNIRYGFNTVLVILIWRIFIARSQMARNIWYFVVSLCYKFLSYFRASSTMRY	515	PTHR11011\MALE STERILITY PROTEIN 2-RELATED	PF03015, PF07993\Male sterility protein, Male sterility protein			EP00078	Eukaryota;Amorphea;Obazoa;Opisthokonta;Holozoa;Filozoa;Choanozoa;Metazoa	Anolis	carolinensis
EP00078_Anolis_carolinensis_P029296	PREDICTED: fatty acyl-CoA reductase 1 isoform X2 [Anolis carolinensis]	MSSVATYYNEKSVLVTGATGFMGKVLVEKLLRSSPDVKAIYILVRPKAGQLMQNRVEHMVKCKLFDRVREECPNFHEKIKPISAELTHPNLAINPEDTAELLSEVNIVFHCAATVRFDEPLKWMDEFLIEEITPKLIGDWPNTYTFTKALAEYLLQQEKGNINVAIVRPSIVGASWHEPFPGWIDNFNGTSGIFIAAGKGIIRTVKCNVEAVADIVPVDVAINLILATGWYTAVHRPKSMLIYNCTTGGMNPFCWGEMEHHVISTYKRNPLEKAFRIPKANMTSNYLMHQYWTAVSHKAPAFLYDLYLRLTGRKPRMMKLFSRLHKSMTFFEYFTSRTWEWSSDNMNMLMNQLSPKDKKLFCFDVRQLHWSEYIENYCLGTKKYLLNEDMAGIPAAKQHLRKLRNIQYALNTIFLVIIWRIFIARSQMAQNIWYFVVNLCYKFLSYFRASSTLRH	455	PTHR11011\MALE STERILITY PROTEIN 2-RELATED	PF03015, PF07993, PF07993\Male sterility protein, Male sterility protein, Male sterility protein			EP00078	Eukaryota;Amorphea;Obazoa;Opisthokonta;Holozoa;Filozoa;Choanozoa;Metazoa	Anolis	carolinensis
EP00078_Anolis_carolinensis_P029297	PREDICTED: fatty acyl-CoA reductase 1 isoform X2 [Anolis carolinensis]	MSSVATYYNGKSVLITGATGFVGKVLLEKLLRSSQDVKAVYILVRPKAGQSMQNRVEDMVKYKLFDKVREECPNFHEKIKPISAELTHPNLAISPKDTAELLSEVNIIFHCAATVRFDEPLKHALLLNVRGTQQLLMLAHQMENLEAFIHISTAFANCNRKYTEEIIYPPPIEPRKLFDLVEWMDESLIEEITPKLIGDWPNTYTFTKALAEYLLQQEKGNIHVAIIRPSIVGASWNEPFPGWIDNINHFNGFLIAAGKGIIRTIKCNLEAVADIVPVDVAINLTLAAGWHTAVNRPKSMLIYNCTTGGINPFHWGEMESIVLSTYKKIPLEKAFRIPKGNMTSSNLAHQYSTIVSHMAPAFLYDLYLRLTGKKPRMMKLLNRLHKSMAAFEYFASCTWEWSSDNMNVLLNQLNPKDKKLFCFDVRQLHWSEYMENYCLGTKKYLLKEDMAGIPAAKQHLRKLRNIQYAIKTTLLVIIWHIFIAKSQMAQNMWHFVLNLCYKFLSYFRASSSLWH	515	PTHR11011\MALE STERILITY PROTEIN 2-RELATED	PF03015, PF07993\Male sterility protein, Male sterility protein			EP00078	Eukaryota;Amorphea;Obazoa;Opisthokonta;Holozoa;Filozoa;Choanozoa;Metazoa	Anolis	carolinensis
EP00078_Anolis_carolinensis_P029298	PREDICTED: fatty acyl-CoA reductase 1 isoform X2 [Anolis carolinensis]	MSSVATYYNGKSVLITGATGFVGKVLLEKLLRSSQDVKAVYILVRPKAGQSMQNRVEDMVKYKLFDKVREECPNFHEKIKPISAELTHPNLAISPKDTAELLSEVNIIFHCAATVRFDEPLKHALLLNVRGTQQLLMLAHQMENLEAFIHISTAFANCNRKYTEEIIYPPPIEPRKLFDLVEWMDESLIEEITPKLIGDWPNTYTFTKALAEYLLQQEKGNIHVAIIRPSIVGASWNEPFPGWIDNINHFNGFLIAAGKGIIRTIKCNLEAVADIVPVDVAINLTLAAGWHTAVNRPKSMLIYNCTTGGINPFHWGEMESIVLSTYKKIPLEKAFRIPKGNMTSSNLAHQYSTIVSHMAPAFLYDLYLRLTGKKPRMMKLLNRLHKSMAAFEYFASCTWEWSSDNMNVLLNQLNPKDKKLFCFDVRQLHWSEYMENYCLGTKKYLLKEDMAGIPAAKQHLRKLRNIQYAIKTTLLVIIWHIFIAKSQMAQNMWHFVLNLCYKFLSYFRASSSLWH	515	PTHR11011\MALE STERILITY PROTEIN 2-RELATED	PF03015, PF07993\Male sterility protein, Male sterility protein			EP00078	Eukaryota;Amorphea;Obazoa;Opisthokonta;Holozoa;Filozoa;Choanozoa;Metazoa	Anolis	carolinensis
EP00079_Xenopus_tropicalis_P004860	fatty acyl-CoA reductase 1 [Xenopus tropicalis]	MISIPEFYRGKNVLITGATGFMGKVLLEKLLRSCPNVKAVYVLVRPKASQKPRERVAEMMSCKLFDRLRDEQPECAQKVIAISSELTQPELDLSKEDQDMLIDCIDIVFHCAATVRFNESLRDAMQLNVIATRQLLYLAQKIKKLEVFIHVSTAYANCNRKQIEEMVYPPPVDPKKLIESLEWMDDGLVNDITPKLIGDRPNTYTYTKALAEYVVQQEGSKLNIAIVRPSIVGASWKEPFPGWIDNFNGPSGLFIAAGKGILRTMRASNNAVADLIPVDVVVNTTLAAAWYSGVNRPRNILVYNCTTGGTNPFHWGEVEYHVISTFKRNPLEQAFRRPNVNLTSNHLLYHYWIAVSHKAPAFLYDVYLRITGRSPRMMKTITRLHKAMMLLEYFTSNSWVWNNENTNMLMSQLSPDDKKAFNFDVRQLHWAEYMENYCMGTKKYVLNEEMSGLPAARKHLNKLRNIRYGFNTILVVLIWRVFIARSQMARNIWYFVVSMCFKFLSYFRASSTMRY	515	PTHR11011\MALE STERILITY PROTEIN 2-RELATED	PF07993, PF03015\Male sterility protein, Male sterility protein			EP00079	Eukaryota;Amorphea;Obazoa;Opisthokonta;Holozoa;Filozoa;Choanozoa;Metazoa	Xenopus	tropicalis
EP00079_Xenopus_tropicalis_P034589	PREDICTED: fatty acyl-CoA reductase 1 isoform X1 [Xenopus tropicalis]	MISIPEFYRGKNVLITGATGFMGKVLLEKLLRSCPNVKAVYVLVRPKASQKPRERVAEMMSCKLFDRLRDEQPECAQKVIAISSELTQPELDLSKEDQDMLIDCIDIVFHCAATVRFNESLRDAMQLNVIATRQLLYLAQKIKKLEVFIHVSTAYANCNRKQIEEMVYPPPVDPKKLIESLEWMDDGLVNDITPKLIGDRPNTYTYTKALAEYVVQQEGSKLNIAIVRPSIVGASWKEPFPGWIDNFNGPSGLFIAAGKGILRTMRASNNAVADLIPVDVVVNTTLAAAWYSGVNRYSRPRNILVYNCTTGGTNPFHWGEVEYHVISTFKRNPLEQAFRRPNVNLTSNHLLYHYWIAVSHKAPAFLYDVYLRITGRSPRMMKTITRLHKAMMLLEYFTSNSWVWNNENTNMLMSQLSPDDKKAFNFDVRQLHWAEYMENYCMGTKKYVLNEEMSGLPAARKHLNKLRNIRYGFNTILVVLIWRVFIARSQMARNIWYFVVSMCFKFLSYFRASSTMRY	518	PTHR11011\MALE STERILITY PROTEIN 2-RELATED	PF07993, PF03015\Male sterility protein, Male sterility protein			EP00079	Eukaryota;Amorphea;Obazoa;Opisthokonta;Holozoa;Filozoa;Choanozoa;Metazoa	Xenopus	tropicalis
EP00079_Xenopus_tropicalis_P034590	PREDICTED: fatty acyl-CoA reductase 1 isoform X2 [Xenopus tropicalis]	MISIPEFYRGKNVLITGATGFMGKVLLEKLLRSCPNVKAVYVLVRPKASQKPRERVAEMMSCKLFDRLRDEQPECAQKVIAISSELTQPELDLSKEDQDMLIDCIDIVFHCAATVRFNESLRDAMQLNVIATRQLLYLAQKIKKLEVFIHVSTAYANCNRKQIEEMVYPPPVDPKKLIESLEWMDDGLVNDITPKLIGDRPNTYTYTKALAEYVVQQEGSKLNIAIVRPSIVGASWKEPFPGWIDNFNGPSGLFIAAGKGILRTMRASNNAVADLIPVDVVVNTTLAAAWYSGVNRYSRPRNILVYNCTTGGTNPFHWGEVEYYVNVSFKMNPLEQALRRPNVNLRNNPLLHQYWTTVSHIVPAMMYDAILRLTGQKPWMMKTITRLHKAMMLLEYFTSNSWVWNNENTNMLMSQLSPDDKKAFNFDVRQLHWAEYMENYCMGTKKYVLNEEMSGLPAARKHLNKLRNIRYGFNTILVVLIWRVFIARSQMARNIWYFVVSMCFKFLSYFRASSTMRY	518	PTHR11011\MALE STERILITY PROTEIN 2-RELATED	PF03015, PF07993\Male sterility protein, Male sterility protein			EP00079	Eukaryota;Amorphea;Obazoa;Opisthokonta;Holozoa;Filozoa;Choanozoa;Metazoa	Xenopus	tropicalis
EP00079_Xenopus_tropicalis_P034591	PREDICTED: fatty acyl-CoA reductase 1 isoform X3 [Xenopus tropicalis]	MISIPEFYRGKNVLITGATGFMGKVLLEKLLRSCPNVKAVYVLVRPKASQKPRERVAEMMSCKLFDRLRDEQPECAQKVIAISSELTQPELDLSKEDQDMLIDCIDIVFHCAATVRFNESLRDAMQLNVIATRQLLYLAQKIKKLEVFIHVSTAYANCNRKQIEEMVYPPPVDPKKLIESLEWMDDGLVNDITPKLIGDRPNTYTYTKALAEYVVQQEGSKLNIAIVRPSIVGASWKEPFPGWIDNFNGPSGLFIAAGKGILRTMRASNNAVADLIPVDVVVNTTLAAAWYSGVNRPRNILVYNCTTGGTNPFHWGEVEYYVNVSFKMNPLEQALRRPNVNLRNNPLLHQYWTTVSHIVPAMMYDAILRLTGQKPWMMKTITRLHKAMMLLEYFTSNSWVWNNENTNMLMSQLSPDDKKAFNFDVRQLHWAEYMENYCMGTKKYVLNEEMSGLPAARKHLNKLRNIRYGFNTILVVLIWRVFIARSQMARNIWYFVVSMCFKFLSYFRASSTMRY	515	PTHR11011\MALE STERILITY PROTEIN 2-RELATED	PF03015, PF07993\Male sterility protein, Male sterility protein			EP00079	Eukaryota;Amorphea;Obazoa;Opisthokonta;Holozoa;Filozoa;Choanozoa;Metazoa	Xenopus	tropicalis
EP00080_Pristionchus_pacificus_P006182	fard-1 [Pristionchus pacificus]	MLPRIGELFKERSLFITGASGFLGKVLVEKILYSVPDVKRIYIVVRSARGKSARERWTVITEGILFDRLRRESPDALQKVIVVEGDLMQENLGMSQHDIQRLCDEVSVVFHCAATVKFDEKLRDAVGMNVKGTTRLISLCHKMPKLACLVHCSTAYANCDRQKTEEMVYPAPVDPQKLNETLDWMDDKMIDVITPHLLGDRPNTYTLTKALAESQLMEDAQGLPVIIFRPSIVCAMWREQLPGWLDNVNGPAGLFIAVGKGVLSSMPGDLSAVADLIPVDVVANMMIATGAYRLNSSSTNIPIVHCTSGQLNPVTWNGVVSFLREVYKEYPIPDAFGIPSAIFYKNTTKFEFEHRLRHEFPAKALDIACQVVGKKAIYSRHYGKVRNMVHTLAYFTTRGWHFENKGLPMLWEALHPEDKKVFNFDVRQINWSNYLFDYVMGVRKYITKENLEDKKALAKAKTNIKNITLSSLQRAKFITRLVICYGLARLLSKYSKKYPFWKYFGAIFLTSQVIDNITYKPVHRLKSLDDYLKEQKAWIA	540	PTHR11011\MALE STERILITY PROTEIN 2-RELATED	PF03015, PF07993\Male sterility protein, Male sterility protein			EP00080	Eukaryota;Amorphea;Obazoa;Opisthokonta;Holozoa;Filozoa;Choanozoa;Metazoa	Pristionchus	pacificus
EP00080_Pristionchus_pacificus_P009652	epimerase, partial [Pristionchus pacificus]	MEAFKQFCSTYPVIQLVEVTVLISCSFPTVLLLFTIQRAPFHANCKILITLWTLAQSILYMSSLKFIYRMLQYEDNYAPKSFLSPPERHDYMRLQLSVATVAGFCELGITLERAASVRNPGVYHNNSPARLVIGVYLLFAILCGAKLGWMMGEGAESSSALIAAGILNCIDLFSFGSNIGVMLYCRRQYARLFAKTSLNARYQVREANDVAHAMISAYISGMCFKILIAALTWLFTFGFEKTGLYFLNESCWIIVRFPAISVSKRLFQLQHLNAGCGAAMFVLKHDRIRIRLAAFLLRRFFKFAKYKQKSPGITSRHIVTWRSILSNAKRTLEVNIGKFTMPDLMPPINSLYAGRSVFITGGTGFVGKVVIEKFLRDVPDIDQIFVLFRPGKNATAAQRWAHFSKALIFNRVRAENPKSLEKVVPVDGDISLDNFGMSEAHLKLVLENTSVVLHCAATVRFNEPLRQAIDLNLKGTDRMIKLCKKMPKLECFLHCSTCYVNADKEGAIEEKLYEPACDPHKLIEASEWMSEEMLEGITSSVTKKYFNTYTFTKHITEELVRRDCSSLPTLIFRPAVCASIWKDGIPGWADAFQGMTANAAGFGTGTIPRKPANPANVLDGVPVDAVSSMMIACAAYRMHLAAKGDRSSLPIFHCSTSDLNPMTVQHYQNLCGTFLTTYPLEKIILSPSVGTRGSPELEDTFHAIKQHFLGPALDVAVGLLGRKPEFAKAFTKARQMFNVSQFSTKSWTFQSRGMLELLNRMQPKDRETFDFDVRKLDWNEFISDVLFGMKHFLSKNDIFSDEKLEAARKNVKVMQALELAASLLFPYLVTVLATGDFKSWKTALPLGLALYYYFHCNQYSQLLLGLLSCLLVVFGAAADDVAVGAAVAADAGDEAAAHPVDLPTAAGPVIDYHWCGRRDGVICGVRASCLRDKNDNEVNVKDDKVTFPEGRSTLVFMAVSDAREWTVENDRTVGLCIWPLLADTWIVKMNGFEPHGPHAIWLQTRKRNHPRAWREGSGETFMEFVLTTGIYDTLASNGFEKFKDLLSRTLHCKGHSKLYAAMPGQTAKPAKSVMCMKDPTSPPGTVRWIYEIKYSNGRDRCQVRENYSQIFFLDFLLATSKAIGDCFLVATWCTETDYQGEQGPEFKREDGSGKCPKNKWLINNEHYYTGLAECKNSLTQTNNASWIVKIGGKDVEMTMAECTEDQKLPMEKIECNLKKGIWTNYANLTMELNRDANVYFETDKVEAKLRMDAKTLRGISYGAIGVVILVLIIFAVKEIAS	1281	PTHR11011\MALE STERILITY PROTEIN 2-RELATED	PF03015, PF07993\Male sterility protein, Male sterility protein			EP00080	Eukaryota;Amorphea;Obazoa;Opisthokonta;Holozoa;Filozoa;Choanozoa;Metazoa	Pristionchus	pacificus
EP00080_Pristionchus_pacificus_P017339	epimerase [Pristionchus pacificus]	MTDFMPDVNSLFAGRTVFLTGGSGFVGKVVIEKFLHAIPDVKRLYVLVRPAKGKSAQERWEAIHTKSEIFNRTRADCPETIAKVFPVEGDITIDDLGLSEENLKRVLEETSVVIHCAATVRFNDTLKSAIELNIKGVNRMIKLCKRMPKLDCFLHCSTAYVNVDKEGDIEEKQFDVVCDPYKLMDAQSWMTEEMLEGISNSMSNKYFNTYCFTKHVSEELVRRECVDLPTLIFRPSIIGGIWKDGIPGWADAFQGITANALGFGTGTIPRMPIPDTTIPLDAIPVDIVSNMMIVCAAYRLHLTNLKDKSMPIFHCNSSHLNPLPITLYRNLMGSTLSTYPVEKFIFAPCTSTRGTVRMENAIHKFKHRVIGPALDKVGGVMGHKPFWEKTFGKVREVYSVFIPFTYKRWIYKTDNMIELIGKMQPDDVERFDFDIRKVDWNDYISDVILGMRTFLVKNDVYSDKKLNETRRNVRIHQGIEFFAILFIGWLLALLITGSTSSYKIAAAIGLSLYYYIHIRTFQMVRIGTIESYRERLTETMRCVPLDHQNNNNNSSKAK	558	PTHR11011\MALE STERILITY PROTEIN 2-RELATED	PF03015, PF07993\Male sterility protein, Male sterility protein			EP00080	Eukaryota;Amorphea;Obazoa;Opisthokonta;Holozoa;Filozoa;Choanozoa;Metazoa	Pristionchus	pacificus
EP00080_Pristionchus_pacificus_P017405	epimerase [Pristionchus pacificus]	MDSIPLPRMNELYKDRTLFITGASGFVGKVMIEKMLRSLPGIRRIVILIRPAKGKSGRERWKEIEKLELFNRIRRNFPERLAKVVTIEGDISQPNLGISQDDLNRVLDETSMVFHCAATVRFNAPLKEAVELNMRGVTRVISLCHRMPKLECFLHCSTCYVNADKQGTIVDENVYPPPCDPHKLIESDDWLSESLFESIGTGASKSYGNTYCFTKCLAEHIVLEDAATLPALIFRPAIVGGIWRDGIPGWADCYQGIAAMLTALGTGALARVPIDLSARLDTIPVDIVASAMIVSAAYRMRMREKTIPVIHCNSSTLNPMIFGEVRPTAMECAFKYPWTRTYHRVGETYAVLKKFLTDYTFQTDILPRLMEMMTEEDRETFELDVRKVNWNDYIFDLQLGIKVFLMKDDIVNANSIERARRNVKLHQIKDFIITFFLCYVFSVICTGSTGSWQLFLPLTIILHCYCSVFTYNPRGVPSIEEYKRRVENAMGELLK	495	PTHR11011\MALE STERILITY PROTEIN 2-RELATED	PF03015, PF07993\Male sterility protein, Male sterility protein			EP00080	Eukaryota;Amorphea;Obazoa;Opisthokonta;Holozoa;Filozoa;Choanozoa;Metazoa	Pristionchus	pacificus
EP00080_Pristionchus_pacificus_P018612	epimerase [Pristionchus pacificus]	MPMPDVNTLFAGRTVFLTGGSGFVGQVVIEKLLYAVPDFEKIYVLVRPAKGKSPAERWTAISEGVLFNRVRAECPQNLEKVVPVEGDITIDDMGLSEENLKRVLEETSVVIHCAATVRFDDTLRSAIELNLKGVQRMIKLAKRMPKLDALVHCSTAYVNVYMEGEIEEKQYPAPCDPYKLIDAQSWMTDDMLDGITKAMAKKGYYNTYCFTKHVAEELVRLECTEIPTLIFRPAIIAGIWKDGIPGWADSLQGMTAGAMGYGTGTFPRMPCNVKNPTDIVPVDVVSNMLICCAAYRLHLTTLKDKSMPVFHCGTSHLRPLQLETFRDLCGTFFDEYPLERFIFAPTVGSRGHPDLEEKLHVFKHRVVGPAFDRIGSLAGKKPFWERTFRKIREVYGVFAPFISKNWIYKSDNALMLIDNMDPDDVEKFDFDVRKLDWTDFTSDMLFGLKTFLMKNDIMSDENIAVAKRKVKMFKGAELIANLMLGWVISVLITHSFDSWAIAFCIGFATFYYLTCDAWVRVEIGSIDNYRKRMNAAIGIGPLNNNHKKLTQ	551	PTHR11011\MALE STERILITY PROTEIN 2-RELATED	PF07993, PF03015\Male sterility protein, Male sterility protein			EP00080	Eukaryota;Amorphea;Obazoa;Opisthokonta;Holozoa;Filozoa;Choanozoa;Metazoa	Pristionchus	pacificus
EP00080_Pristionchus_pacificus_P019693	epimerase, partial [Pristionchus pacificus]	DRERHCAGYISAGRDQFINSQFSALNSLHTLTAMDSMPLVNALFAGRTVFLTGGSGFVGKVVIEKFLHDVPDVEKIFVLVRAAKGKSAQQRWADISQCALFNRVRAERPWALDKVVPVEGDITVDDMGLSETDLKAVLEETSVVLHCAATVRFNDTLRNAIELNVKGVDRMIKLCKRMPKLDCFLHCSTCYVNVDKEGDIEEKLYDVVCDPHKLIDGHSWMSDEMLNGITGSITKKYFNTYCFTKHVAEELVRRECVDLPTLIFRPAIIAGIWKDGIPGWADAFQGITANALGFGTGTIPRMPCDTNNPLDVVPVDVVSSMMITCAAYRLHLTEKKDRSMPVFHCNSSHLNPLSASHYRNLCGSFLAAYPLEMMLFSPSAGTRGSPALEDGLHAFKQLVVGPALDKTAELLAGRKPFWARTFAKCREVYQVFIPFTSKRWIYQSNGMVELIERMQPEDRQTFDFDLRQLDWTDFISDVLFGMKTFLTKNDIMSDEKLARARRKVRIHQGIELAATLIFAWLLSVVLTGGLTSWTVALPLALAFYAYFNCALHTTVPIGTIDSYRKRMCAEMQVEPSEKCQAA	582	PTHR11011\MALE STERILITY PROTEIN 2-RELATED	PF07993, PF03015\Male sterility protein, Male sterility protein			EP00080	Eukaryota;Amorphea;Obazoa;Opisthokonta;Holozoa;Filozoa;Choanozoa;Metazoa	Pristionchus	pacificus
EP00081_Caenorhabditis_elegans_P025370	Fatty acyl-CoA reductase [Caenorhabditis elegans]	MAFSVRDVYAGSSVLLTGGTGFLGKVIVEKLLWTIDDIQNIYLMIRTRKGKNPQERLSGLLHDPLFNRIRQEKPEAFDKLKAIGGDMMVENLGMDPEDVMLIRDNVNVVIHSAATVKFDEHLRAAVTMNVIGTKRIIDLCHQIKDLKVLVHVSTAYANCDRFETTEKIYKSPMAPQKLVDALSWMDDETLTKITPKILGLRPNTYTLTKALAESTIETEAKDIPVIIIRPSIVGAMWQGPLPGWTDNINGPTGIFAAVGRGVLTNMCGSSESKADIIPVDIVANMIIASASYRTSINTTEIPVIHCSSGELNPLYWGHIVLFLEQFYKKYPMEQCFAVPSTYFHKSRSLFLINYYIKHHIPAAISDISARLIGKRKNNVKLYSKVWKMIETLHFFTTRGWSFNARGLPEFFEKMTPADQKEYNFDVRQVDWNSYLFDYVMGIKKFLLKENLENLNRSRAHLLKMRIRRQVIAAIVYAGFISTIGRKWKKTTQYLTWFGAMLATYTYTEVSFRRHIPLKSLKDYTQTSDYSRYLQKS	536	PTHR11011\MALE STERILITY PROTEIN 2-RELATED	PF03015, PF07993\Male sterility protein, Male sterility protein			EP00081	Eukaryota;Amorphea;Obazoa;Opisthokonta;Holozoa;Filozoa;Choanozoa;Metazoa	Caenorhabditis	elegans
EP00082_Ixodes_scapularis_P001280	acyl-CoA reductase, putative [Ixodes scapularis]	MDKPFIPDFYREKDIFVTGATGFMGKVLLEKLLRSCNGLRRIFVLMRAKGGASSQARLDELLDAEVSEPFLSVFQKLLTLLRLSINDNNHKIIRSEHEHKRALWENVDIVFHSAAIVKFDEPLKSSIDMNVLGTRRLLQLCQGMAFVHVSTAYCNCDKEDVAEIIYPPPFDPQSVIDALRQAGQTFSRTLVGPITPKLLGSRPNMYTFTKALAESLVAEERGTLPVAIVRPSIVTAAWREPIPGWIDNINGPTGLLVASGKGLLRSMLADTNKAADFVPVDVVINTMIIVAWYTATQRKEGYRWRSCPSCLGPCEWLHARSLLAPACDVVIADHSQWEIFSQIRCYSLAVPRGATKSMHSENKSLHRLSNSLFFLLRMVKLFTKLYKVMVSLEYFTTHEWRFNCTNLLALLQEISPADRKMFCIDLRLLNWGHYFKDYVIGTRKFVLKEDPSTVSEGRNKLRRLYIYQQLLYVGLVAFVWRLIMYKSKSACRLWRAVVSVFLPLLSLVSSVLGLPCSEDILKQ	523	PTHR11011\MALE STERILITY PROTEIN 2-RELATED	PF07993, PF03015\Male sterility protein, Male sterility protein			EP00082	Eukaryota;Amorphea;Obazoa;Opisthokonta;Holozoa;Filozoa;Choanozoa;Metazoa	Ixodes	scapularis
EP00082_Ixodes_scapularis_P004492	acyl-CoA reductase, putative, partial [Ixodes scapularis]	FLRAVSVAEEAGYSRVKSFYQDQVIFITGSTGFLGKVLVEKLLRSCPGIERIYLLIRPKKGSSPAERLELLLGSECFKGLRQECPSSLNKLQVVEGNLTDEKMGLKSSDYECLAAEVSVVFHSAATIRFNDTLRNAVKINMEGTKRVLDLCHSTKGMKAFVHVSTAYVNSDDKILEERIYSPTVEPDHIISLTKTMSEVDLQKRAPELLGAKPNTYVFTKSLAESIVAQHGRGLPLVIVRPSIVSASWREPFPGWVEGLHGGNFLVASGVSGVLTTLVGNKNAVLDLVPVDIVASTLIVAACQAPPGEREEPAVYNCTSGAINKVLLGEAARLTTVLARRYPSSLPFGRPGVAVTMSPSYQAVAVFVFNYLPALIFDLMRQENGKNVRVVDVVTRNKVFLDSVTFFLTRSWNFSADKFLQLNEMSTPQDREIFNTDIRCINWENYWEDYVKGVRRYLLKLEPAVVPDFAKPTER	474	PTHR11011\MALE STERILITY PROTEIN 2-RELATED	PF03015, PF07993\Male sterility protein, Male sterility protein			EP00082	Eukaryota;Amorphea;Obazoa;Opisthokonta;Holozoa;Filozoa;Choanozoa;Metazoa	Ixodes	scapularis
EP00082_Ixodes_scapularis_P011807	acyl-CoA reductase, putative, partial [Ixodes scapularis]	VIIRTVSVPEETRYSEVQSFYEGEVIFITGATGFLGQTLLEKLLRSCPGIRRIYLLIRPNKNESPAERLELLLRSECFKRLNQEYPESLNKVVAVQGNLKEENLGLKSSEYERLTSEVSVVFHSAATIKLNDTLRNAVKINMEGTKSVLDLCHKLKRMKAIVHVSTAFVNSDHDTLEERLYPPTVETDDIITLTKTMDEVDLAKLTPELLGAKPNTYTFTKHLAEWIVAEHGRGLPLVIVRPSIVSASWREPVPGWVDGQQGANLLVASGITGLLTTIVGDKTLFMDIIPVDVVVNALIVAACQAPQRESTSQARFGQIPPVYNCASGTINKILNGEVARLTTKFGRKHVPETLCGRPGLNMTMSRSYQAVAVFVFNYLPALFSDLVRPKKDQKIRMADVVKKYQYFFFTTRFVTTRGMKFSADKFIQLHENNTPLDKEIFNMDIRCINWESYWEDYVKGMRRYLIKQQPRIIPDSPIQKEK	482	PTHR11011\MALE STERILITY PROTEIN 2-RELATED	PF07993, PF03015\Male sterility protein, Male sterility protein			EP00082	Eukaryota;Amorphea;Obazoa;Opisthokonta;Holozoa;Filozoa;Choanozoa;Metazoa	Ixodes	scapularis
EP00082_Ixodes_scapularis_P012041	acyl-CoA reductase, putative [Ixodes scapularis]	MPTIGSFFAGRNVLVTGSTGFLGKVLLEKLLRSCPDVGSIYLIVRTKRGLRAEDRIADILKMQLFQRLRQERPEAFQKIVVLEGDLTLPDLGLKPKDRQLLVATVNVVVHSAATVKFDEPIKNAVRMNLGGTRRIVELCNEMEDLKVLVHVSTCYCNCDRGEIKEEIYAPVHDPDHIIKIIDWLDTETLEACQTKLLGSMPNTYTFTKGLAETLVQRESKGYPVAIVRPSIVVCSWKEPFPGWVDNFNGPTGLIIAVATGLLKSVYTDPDMETDFVPVDVVVNCILAAAWNVATTRPSDVQVYQCASSGRSPRLRWRDMKAIQESLMGELRFTSAIRYPDVQLRRNLTAHRAAMFFQHYVPACLGDALLACLGKKQW	377	PTHR11011\MALE STERILITY PROTEIN 2-RELATED	PF07993\Male sterility protein			EP00082	Eukaryota;Amorphea;Obazoa;Opisthokonta;Holozoa;Filozoa;Choanozoa;Metazoa	Ixodes	scapularis
EP00082_Ixodes_scapularis_P013281	acyl-CoA reductase, putative, partial [Ixodes scapularis]	ISDFYEDQVVFLTGGTGFIGKVLLEKLLRSCPGVKHVYLLVRGKGGEEPGARLEAMLKSKVFDRLKRERPGALERVSPVRGDLTQPNLGLSSADQATLLDRVSVVFHSAATVKFDEPLKRAVQLNVLGTRRVLDLCKHMPNLPHGCHIIHVSRLKPFTRRDTNFELTGPSPSARMAFSVQGAWMDDKMMDTMSGFLLGQRPNTYTLTKALAESLVLDERERLPVAIVRPSIVTASWREPFPRYVYNRNGYKSSFASFQCGLGILRSVLVDRDCIADVIPVDVVANMLISVAWHTSVTRPEHVRVYNCTSGTLQRQTWGDVTTTMHELILSHPLPHVMRYPSVGLTRSRLCHSVSLLCLHYLPALVLDLGLQLVGRKPRLVSMYHKVRKGIDAVQYFTTNGWLFRSNNVVALVDELSATDKQLFNFDVRTMQWYAYWEQYVLGIRKYLFKAEASKLPEARKHMKW	464	PTHR11011\MALE STERILITY PROTEIN 2-RELATED	PF03015, PF07993\Male sterility protein, Male sterility protein			EP00082	Eukaryota;Amorphea;Obazoa;Opisthokonta;Holozoa;Filozoa;Choanozoa;Metazoa	Ixodes	scapularis
EP00082_Ixodes_scapularis_P013283	acyl-CoA reductase, putative, partial [Ixodes scapularis]	NARRPAFVSAGVRSQREEELAVQEFYRDKAVLITGVTGFLGKILLEKLLRSCPGIRRIFLLIRPRKGCKSKERLAALLKAECFEHIHREHSDALEKLTAIDGDLTEPGLGLQPDDYELLTREVSVVFHSAATIKFNETLRHAVEMNIEGTRKVLKLCHEMKNLKSVVHVSTAYCNCDCKTLDERIYRPPVHPQNIIACTKWMEESMLAALTPQLLRSKPNTYVLAKFLSESLVAEEGWDLPVAIIRPSIVAASWKEPFPGWVDALNGSTSLLASCASGVMTTIVTDVKGVADIVPVDVVANLMIVRLQSEPPSEQQQPAVYNCVTGSLNRLVVGDIRRYLAKFLPLYPLQDTFGYPRVDMTSSQVYQSVMVFFRNYLPAVAVDFVRRCTGRRPRMVRFLEQSKSAMEAVRFFTTQTWEFSSNNMILLHDRLSPFDRQTFDIDIRKIDWESYWENYLLGVRRYLFKQDPSTLPESRKRLKR	480	PTHR11011\MALE STERILITY PROTEIN 2-RELATED	PF03015, PF07993\Male sterility protein, Male sterility protein			EP00082	Eukaryota;Amorphea;Obazoa;Opisthokonta;Holozoa;Filozoa;Choanozoa;Metazoa	Ixodes	scapularis
EP00082_Ixodes_scapularis_P018222	acyl-CoA reductase, putative [Ixodes scapularis]	MLQDAQKAAQVFQGLKRDNPTVLGKLVPVIGDILLPGLGLSQPDLQTLIENVTVVYHSAASVRFDEPLRKAIDVNVLGTRRVLELCHKLKSIAAFVHVSTAYCFCNRDHVDEIVYPEKIPYQRVIDVSEWLEDKLQEKILGQVMGGRPTTYHYTKALAESLLVHEGGNVPIVILRPSIVTCSVKEPMSGWVDNFNGPAGFVIATGKGVLRSMVIRPNSSADIYPVDMVANMMITSSWHIWKQPPMNAPFVINCTSGSFRRLTWLQIFQYSKPLVLKYPSSEIFRYPGGSYKTSHFWHSIACQLDHNLPAFIVDTLARICGQKPFLGDVYKRIHRAMGMLEFFVTHEWTFAVDNLRLLMTKLEGSDRQTFDFDIRTIDWVPYLENYILGVRKYVLKEDPSTIPAARKKLHSCNGAKAQTKAKKKAETKATSWTAMCNSASEPAQRIYYVGLLSQLLLLAGAMRLLVKHSQTFNDLWWTLLSNLLQLSVRISLALRSTRTS	499	PTHR11011\MALE STERILITY PROTEIN 2-RELATED	PF07993, PF03015\Male sterility protein, Male sterility protein			EP00082	Eukaryota;Amorphea;Obazoa;Opisthokonta;Holozoa;Filozoa;Choanozoa;Metazoa	Ixodes	scapularis
EP00083_Stegodyphus_mimosarum_P009462	putative fatty acyl-CoA reductase, partial [Stegodyphus mimosarum]	MNFETPTIPAFYEGRSVFITGATGFIGKVLLEKLLRSCPGIKYVYILMREKKGKEPRLRLEELLNCKVFDRLKKERPEAIQKVIGITGDLSLPQLGVSPADLAAMAKNVSIVFHSAATVKFDEPLKQAIDMNVLATRRMIELCHKLPNIVAVIHVSTAYANCNRKQVDEVVYPAPIPPNQIIEATEWMEPALLDSITPKLIGDRPNTYTFTKALAENLLVDECGSLPVAIVRPSIVSAAWKEPYPGWIDNLNGPAGIIVAGGKGVLRTMIIHGEVTADIIPVDVVVNLMIAVAWYTATQRPNSILVYNCTSGSLNKTTWDDIMAVTYPYLLKYPSAELFRYPKGSFRRNQTINTMCIAFQHYLPALFVDLMAYLFFQKPGMMRVYQKVHKATQCLEYFTTREWEFQCDNILMLNDKIPSEDQEVFFFDIRKLNWSYFWENHVLGCRKYILKEDPSTIPAARKSLRRRYFISQFTHFLVAIGVWKIFFSRIFSVSNVWYALSATALKFHGLMQDD	514	PTHR11011\MALE STERILITY PROTEIN 2-RELATED	PF03015, PF07993\Male sterility protein, Male sterility protein			EP00083	Eukaryota;Amorphea;Obazoa;Opisthokonta;Holozoa;Filozoa;Choanozoa;Metazoa	Stegodyphus	mimosarum
EP00083_Stegodyphus_mimosarum_P017270	putative fatty acyl-CoA reductase, partial [Stegodyphus mimosarum]	MDSDSGGYASPEEEDDISPISDFYKDRSVFITGVTGFVGKVLLEKLLRACSSVKTVYVLLRTKDGMDPRQRLDQLLTSQVFSRLKHEKPTTLTKIVPISGDISLPSLGLSHSDVNMLTKHVSVVFHSAATVRFDEPLKKSVNLNLLGTQRVLQLCKKMTQLAALVHVSTAYSHCNRKDIDEIIYPEKIPAQKVIEITEWMDDELLETLLPKLMDGRPTTYHYSKALAENLIVSEGGGLPIAIVRPSIVTAAFKEPMPGWVDGVNGPTTFIIMTGQGLLRTMLVYEGTVVDWMPVDLVANLLISSAWQIGTQKPNTIKVYNCTSGDLNRVTWSDIERTAYPLIIKYPLPNVIRYPGGSFKSSPFMNTLSIKLEHSLPAYFIDTLGWIFGYKTEFVSLVHRMERAAGYLQYFTTKEWTFQCTNLVHLRELQSRRDKEIFNIDVRPIEWTPYLESYVLGVRKFILGEHMSTIPAARRRLMRLYYAGLFAEYGIVFGFIYVILKKTNLSQHIMWNLISLAIRVMQHMPKSWLRYLSS	533	PTHR11011\MALE STERILITY PROTEIN 2-RELATED	PF07993, PF03015\Male sterility protein, Male sterility protein			EP00083	Eukaryota;Amorphea;Obazoa;Opisthokonta;Holozoa;Filozoa;Choanozoa;Metazoa	Stegodyphus	mimosarum
EP00083_Stegodyphus_mimosarum_P026444	putative fatty acyl-CoA reductase, partial [Stegodyphus mimosarum]	MDTEMELEAYSELTPIQKFFFGRSVFITGATGLVGKVLVEKLLRCCPGIGKLYLLVRPKKGKTAEERIDALFKIELFSVLKKVFPKFQTKVRLVDGDLQKDRLGISDEDFEEIRANVSIAFHSAASVQFKDPLRLAVQSNMIATKMLVDLCHQLPHIAAAVHVSTSYIRREPDGYVLERVPVCKVPPKKILDAMEWMDENCINALTDYLLEGKLTTYLVTKALAEKIVEEERGDLPTAIVRPCNISPTYKDPFPGWVDSIQGLSGLLLAGAKGVLRTLPTVKGLKINVVPVDLVANTLIASAWHVATERPPYVYVVNCVLDYERLPVADEDILGVALKKRDEYPLVSIYRYPDFKIYYSYVAYKIHSIIDEWIPAIFLDFFLYIFTGKVILTKVYRKVAFLYGIFYKLGRVPWICKRENYLTLEKRLTGKDTEIFFLNLDDLNWMEYLDNCLKQGRKFIAHEDPSNIPYAKKKAKVWWLVTTTLKWCLILYFFYYLFCQFFLNNSHVKERMYTISP	516	PTHR11011\MALE STERILITY PROTEIN 2-RELATED	PF03015, PF07993\Male sterility protein, Male sterility protein			EP00083	Eukaryota;Amorphea;Obazoa;Opisthokonta;Holozoa;Filozoa;Choanozoa;Metazoa	Stegodyphus	mimosarum
EP00084_Strigamia_maritima_P003512	pep scaffold:Smar1:JH431273:133359:148552:1 gene:SMAR003122 transcript:SMAR003122-RA gene_biotype:protein_coding transcript_biotype:protein_coding	MNVMSVRYLLHICRNMPQLKSYVHVSTAFSNCNRSTDIDEIIYRPNIHPSILIQMVEDCDIDLLNKMSSVITEGFPNTYTATKGMAEYLLKEEGNLPIAIIRPAIVAATWKEPFPGWIDNYNTTTGSIVAINKGLLKNVLMNEKCFAEIVPADVAVNLMIVAAKETSGSNEITVYNCTSSNVNKLYWCDVLKYIVDCVKKHPANDILHLPQVLATQYEWVFNFRQKWVYYTFVYPIYFLFGKKEVPIGQIYDKLTQGHFLFKKFTCNQWEFNSDNVRKLWNSLPPNDQNTFNFDIKQINWKNYFETYHLGCKSYLLKESVETATTSRKRYARLVWIYRFINFGKWITFLILLLRGSGLPRSVTLKMRKVLLEKLLKTCPDVRAVYILIRTKQGKNVAQRLQEIFDSKAFDRIKVAHPALIKKVIALDGDITLPLFGLNSTDINLLAENVSIVFNSAANVKFEDPIKYAITTNLLSVRHLIQVCEQMNKLEAVIHVSTAYSNCNRSSIDEIIYKQHLDPSKVIEIFNNLDDEIANKICQTILGDFPNTYTFTKCLAEYLFMEEGGNLPRAIVRPGAVTCAWAEPFPGWIDSWSAWGGLATAIGLGATRHMGCYSEIATHIVPVDFCVNMFITAARQTALNKSGTIKVYHCVSGGASKISTGTFSKLWTNHSSKYPLNNMARIPSVRCNSSYFANYTLSLWDYYTFLCPMDYLLQITGNKPILRKIFRDFSLNLKTLQFFGKHEWEFSNENTMQLWNSLTIEEKKIYNFDLNQIDWSRHVENYVYGLKVYQLQEDVSTLSSARKRYKKLLWIGRLMNIFKWTILWIFLLRMSGQCFTIQNKRIYFISYVAMFLVLRLFGFSI	860	PTHR11011\MALE STERILITY PROTEIN 2-RELATED	PF07993, PF07993, PF03015, PF03015\Male sterility protein, Male sterility protein, Male sterility protein, Male sterility protein			EP00084	Eukaryota;Amorphea;Obazoa;Opisthokonta;Holozoa;Filozoa;Choanozoa;Metazoa	Strigamia	maritima
EP00084_Strigamia_maritima_P003915	pep scaffold:Smar1:JH431477:107293:110489:-1 gene:SMAR004348 transcript:SMAR004348-RA gene_biotype:protein_coding transcript_biotype:protein_coding	MMHLYRTNHLCTGAVWHCLLSGSGSECFTDRKMANGSSLSNFYSARSVFITGATGFMGKVLVEKLLRSCPDIKNIYVLIRSKNQMDTKCRVEKLLNSKVPLRSENPEALSKIISINGEISEPDFNLSIDNVKILTENVSVVFHFAASVRFTEPLKQSIRSNLMPINFLLQLCRKMHSLVALIHLSTAYSNCTKSFIDEIVYPAIVPPKTIIEIINNFSEVITEKISPILIGDHPNSYTFTKCLAETLIKQDHGNIPAAIVRPSIVSSSLHEPYAGWVDSFNHSSGFILAIATGLTRNIQCCVNNCVDLVPVDVCINLVIAAARETALQNGNEVKVYNCTTGGLNPLASRIYSKYLHETIYKNPFCQMIRAPLQTQTPTNNLTFSFFMMLDYITFIYPADLLLNLCQKKSQLKNQFNKFWKFNYILKTFLTKEWSFSNNNMMELWNSLSAEDRKIFLFDVKQIDWPIYIKNSVLGCKQYLLKESLDTVPSTKKFYR	495	PTHR11011\MALE STERILITY PROTEIN 2-RELATED	PF07993, PF03015\Male sterility protein, Male sterility protein			EP00084	Eukaryota;Amorphea;Obazoa;Opisthokonta;Holozoa;Filozoa;Choanozoa;Metazoa	Strigamia	maritima
EP00084_Strigamia_maritima_P007669	pep scaffold:Smar1:JH432116:200460:204720:1 gene:SMAR012110 transcript:SMAR012110-RA gene_biotype:protein_coding transcript_biotype:protein_coding	MSSSMNQFFKDRSLFITGTTGFLGKVLLEKLLSTCPDVRAVYILVRTKRGKDVAQRLEEIFDSKAFDRIKVAHPALIKKVIALNGDITLPLFGLNSTDIELLAENVSIVFNSAANVRFEDPIKFAITTNLLSVRHLIQICEKMIKLEAVVHVSTAYSNCNRSSIDEIIYKPHLDPSKVIEIFNNLNDEIANKICQTILGDFPNTYTFTKCLAEYLFMEEGGNLPRAIVRPGAITCAWTEPFPGWIDSRSAWGGLGIAIGLGATRNICCYSEIDIPFVPVDFCVNMFITSARQTALNKCGALKVYHCASGGASKISLGSFIKLWVDHSSKYPLNNMARIPSVRCNGSYFANSTFSLWDYYTFLCPMDYLLQITGNKPLLRRIFRLFNLNLKTSQFGLKREWQFNNENAMQLWNSLSIEEKKMYNFDLEQIDWSRHVENYVYGLKVYQLQEHVATLSSARKRYKKLLWIGRLMNIFKWTILWIFLLKMSEQYFTIENNIYFISYVAMFLVLRLFGFAI	516	PTHR11011\MALE STERILITY PROTEIN 2-RELATED	PF03015, PF07993\Male sterility protein, Male sterility protein			EP00084	Eukaryota;Amorphea;Obazoa;Opisthokonta;Holozoa;Filozoa;Choanozoa;Metazoa	Strigamia	maritima
EP00084_Strigamia_maritima_P007769	pep scaffold:Smar1:JH432116:554453:561703:-1 gene:SMAR015266 transcript:SMAR015266-RA gene_biotype:protein_coding transcript_biotype:protein_coding	MDTWVKISELNRNVCHQEVEKCFKSYGLTKKITLEKKFGYKFVAFVQFVNHRDAADAVNDLNGKYVFDKTNKIKVEISRSVRPCSKRKRSPELVGSSTSYKRSINCQNDMSKSNGNLKLSKSQKRRCDRKDGRRKKMAKIFDNLSSENLLVEEDLKLEDRHLAEVIERMVAAASSKALTELSQEKSWVCGYSWADKVEAEEEQERLFQVVVQVCNNSAMTSVSLPEFFENRSVFITGATGFLGKILIEKLLRSCPRVRTVYILLRSKRGKNINSRLDDLIDCKLFQRLNHEQPSAIRKLVPISGDICEPDLGLNPTDVKILVDNVTVVFHLAASIKFNEPLVTAVRSNLLPIRYLLELCHKMMSLVSLVHVSTAFSNCNRSEIEEVIYQPSIHPQKLIELLEWMDDDLVEKMTPHVLGDYPNTYTFTKGLGEYLLIEEGHNLPMSIVRPSIVTASWKEPTCGWIDNYNTVTGFVVAVGKGFVRYLHGDPNCTADLMPADVSVNLMLAVARETAVNRSEQVKVYNCTSGNLNKVTWADVEKHCFHPTGKQTMNGTLRYSSATIRNNHYIYSLLYLWDHYVFARPLDVILKLFGKNIELVRMQDKIRKSMNVLKFFSCNQWKFSSDNVCSLWKSLNAKEKQMFNFDVRQINWPDYLENYVYGCKVFLLKEDASTLALAQKRQNSKNVKN	687	PTHR11011\MALE STERILITY PROTEIN 2-RELATED	PF03015, PF07993, PF00076\Male sterility protein, Male sterility protein, RNA recognition motif			EP00084	Eukaryota;Amorphea;Obazoa;Opisthokonta;Holozoa;Filozoa;Choanozoa;Metazoa	Strigamia	maritima
EP00084_Strigamia_maritima_P010521	pep scaffold:Smar1:JH431752:56597:61104:1 gene:SMAR014842 transcript:SMAR014842-RA gene_biotype:protein_coding transcript_biotype:protein_coding	FKLHTLYNHNTDAGYTQTHSLLYLIQTFTHIIFCGAIHSSLFFVFTLQHQLWGAEKIPMANSANSTATSSIIEFYRDRNVLITGSTGFMGKVLVEKLLRCCPNVRNVYLLMRPKKGQDVRQRLDQLILTKLFEKVKREQPEVISKLVPIRGDISQPQLGLSSADTQLLIDNVSVVFHSAATVKFDEPLNVSVQMNVLGTRRLIELCHKMKNLVSLVHVSTAYANCDRTDIDEIVYRPNTHPQKLIDALEWMNDDMVKCITPALLGERPNTYTYTKALAEYVLVEEGGNLPVAIVRPSIVTAAWKEPIPVSPPFVFKQNIFFPIIFHIPYFISVLLQGWIDNYNGPTGLVVAVGKGVVRSVFCYRENVADLIPVDIPINLMLAVAWHTATHRSNQMQVYNCTSGSLNKLTWSDIHRYCFPAFMKYALNRVLWYPQCEFRNNRVLHVLDDVLDHYVPAYIIDNIAKLTGRKTELVAMHRKVSCAMNRLEYFTTHQWNFANDNIQILWNKLETQDKNIFYFNVRDVPWPEYLDNYCLGCKVFLLKEDLSSLPTARTHLKRMLWAHRIWTLLKIVIACRLLMRWSVWARRVWWFFMSLAFRLLQSLSSLKLNIS	610	PTHR11011\MALE STERILITY PROTEIN 2-RELATED	PF03015, PF07993\Male sterility protein, Male sterility protein			EP00084	Eukaryota;Amorphea;Obazoa;Opisthokonta;Holozoa;Filozoa;Choanozoa;Metazoa	Strigamia	maritima
EP00085_Daphnia_pulex_P005008	hypothetical protein DAPPUDRAFT_65872 [Daphnia pulex]	MEQLSIPEFYKGRSVFITGATGFMGKVLVEKLLRSCPEVDRIYLLMRPSKGHSVECRLEDLISNQIFDGVRKKDSNALTKIVAVTGDVTLPGYGLSASDLNLLIENVSIVFNSAATIKFNEELKDAIEMNVKGPMQLLEICRQMKRLVAFVHVSTAFNNLDREEMKEQVYHSKVDPVKLIQLLDCLDDNAVKKIAPQLLGNSPNTYTYTKALAEQLLEEQCGSVPLAIVRPSIVTAALKEPVPGWVDNFNGATGTIAAVGKGFFRVMKINADLVADIIPVDYPINLMIAVAWHLATRRPNEVPVYSCTTGHRNPLTWGGLKRFTLQSWLKFPAQDMMWYPSALYTINDVWYKMNEVLFHTIPAHLFDLFYSMTGKRTRWVRMYAKATLAFSTLEFFTTHQWRFLSNNPIRLLEEMSNQDKKTFYFDVREIEWKSYFDVFIQGARRFVLKDDPSTLPLARRNLSRYSCKFIRTRTSDYYF	479	PTHR11011\MALE STERILITY PROTEIN 2-RELATED	PF07993, PF03015\Male sterility protein, Male sterility protein			EP00085	Eukaryota;Amorphea;Obazoa;Opisthokonta;Holozoa;Filozoa;Choanozoa;Metazoa	Daphnia	pulex
EP00085_Daphnia_pulex_P010531	hypothetical protein DAPPUDRAFT_61438 [Daphnia pulex]	MEHSSIVEYYKGRSVFVTGATGFMGKVLVEKLLRSCPGIEHLYLLMRPFQDQSVLSRLQGLISNQIFDNVRQQQPEAMAKITAVTGDVTSPEFGLSPSDLQLLIENVSVVFHSAATIKFNEELKAAMEMNVKGPMHLLEICRQMKHLEAVVHVSTAFNNLDRDEIKEEIYVNPKVDPLKLIELLDSLDDDAVKNIEAQLIGNCPNTYTYTKALAEQLLEEKCGNIPLAIVRPSIVTGALSEPVPGWVDNMNGTTGTIAAVGKGFFRIIKTNEDLVSDIIPVDYPINLMIAVAWYKATRRQSGVQVYSCTTSHQNPLTWGLLKRLTMESWLKYPTKDMMWYPSCHMTVGKVSLKVNQVLFHDLPARLMDLFNSVTGKRTKWVRLYAKASQAFFPFEFFTTHQWRFLSSNYIPLMEEMSDQDRKIFYFDVRQIEWKKYFDVYVLGTRRFILKDDISTLSIARRNLGR	465	PTHR11011\MALE STERILITY PROTEIN 2-RELATED	PF03015, PF07993\Male sterility protein, Male sterility protein			EP00085	Eukaryota;Amorphea;Obazoa;Opisthokonta;Holozoa;Filozoa;Choanozoa;Metazoa	Daphnia	pulex
EP00085_Daphnia_pulex_P012568	hypothetical protein DAPPUDRAFT_201098 [Daphnia pulex]	MEDSNIVQFYEDRSIFITGATGFMGKVLVEKLLRSCPGINRLYILMRPSKGKEVAVRLQELISNEVFESLRKEQSNMLEKIVALSGDVTQENFGLSPSDLNLIIENVSIVFNLAATVRFDEELKSALQMNVKGPRYLLGICRRMKNLDAFVHVSTAFSFVDRQEIVEAIYPSNMDPVKLSEFIDDADPALINNITAELVGPYPNTYTYTKQLAEQILEKECGAVPLAIVRPSIVTAALREPFPGWIDNLNGPTGLIAGGGKGFIRVFKVKNADFVTDLIPVDLSINLMIAVAWRTAMHKPVNPEVYFSSTSCDNPITFGQFESFSTFAWRKYPTKDMLWYPTSECTNKNWYYQLNVMLCHIMPAVIADCYARCVGQRANKVRLYRKAFRALSAFDFFFSKEWKFISKNSDGIWSKMSAKDRKIFYFNVRDINWRAYFETYILGTRRFILKDDISTLPEAKRNVAKLYFLRNCLHIFLFAISVFGFPSILNVMKFFFRRQNTATNDL	506	PTHR11011\MALE STERILITY PROTEIN 2-RELATED	PF07993, PF03015\Male sterility protein, Male sterility protein			EP00085	Eukaryota;Amorphea;Obazoa;Opisthokonta;Holozoa;Filozoa;Choanozoa;Metazoa	Daphnia	pulex
EP00085_Daphnia_pulex_P017240	hypothetical protein DAPPUDRAFT_54466 [Daphnia pulex]	MASESIIADFFQDRSVFITGSTGFVGKVLVEKLLRSCPKIKRLYLLMRTSPNKDIATRRNELINNQVFSWIDQPNALDKIFAVAGDMTLPGLGISPADMQLLIEDVSIVINSAASVRFDDELKDALQTNVKGPRQLLAICQKMTKLEAFVHVSTAFNNLDRDVVGEMIYPSHIDPIKLINFLESIDGDFTRSITKQLLGKSNPNTYTFSKSLAEQILEREKHNVPLAIVRPSIVTAAAKEPTPGWIDSLYGPTGLIAGGAKGFLRLFKCEASCVIDLIPVDYAVNLIIAVAWHQATTKPSQLTVYTSSTSYHNPITIHQMRSFSEEAVTKYPPKEIMWCPSGECTNRDWYFRINIFLTHYLPAYLLDFTSQLFGKRAKMVKLYERVFRAISNLGFFNSHQWQFVSENSLTIQSKMSTADRKIFDFDVRQLNWRSYFETYIQGIRLFILKDDPSTLPQARKTLVK	464	PTHR11011\MALE STERILITY PROTEIN 2-RELATED	PF03015, PF07993\Male sterility protein, Male sterility protein			EP00085	Eukaryota;Amorphea;Obazoa;Opisthokonta;Holozoa;Filozoa;Choanozoa;Metazoa	Daphnia	pulex
EP00085_Daphnia_pulex_P017245	hypothetical protein DAPPUDRAFT_54498 [Daphnia pulex]	MKDITDRTPIPNFYRCRSIFITGATGFMGKILIEKLVRSCPEIGSVYLLIRPTPTKDVPSRLRELTNCQVFDWLRQHRPDALEKLIPVSGDVSLPNLGIEASILQELEENVSVVFNSAARVKFDDNLRSAIDANVKGPKRVAIFCRKLKNLKTFIHVSTAFNNLDKDELSEEIFPTSLDPEILMNFVDSIDDQMLASITKQLVGKCPNVYAYSKALGEQLLRNLCECDEQRLPLVIVRPSIVTAALSEPLPGWIDNLNGPSGMIVGIAKGLVRTVRVDSRLVADLIPVDIAINLMIAAAWDRASSYTLAQMIPVYHCSSGSLNPIRWEDFSRYGTRAGEKFPMKTEIIWYPSASLRTNGFAFKFEVALYHYLPAFVVDTVAVLCWKKPFLTRLYKKVHKAMSCLEFYTMRQWHFVSRNPDLLLEKMSAEDRNTYNFDVRKINWESYMESYVLGVRKYLLKEDSSTLDLRRSNLKM	475	PTHR11011\MALE STERILITY PROTEIN 2-RELATED	PF07993, PF03015\Male sterility protein, Male sterility protein			EP00085	Eukaryota;Amorphea;Obazoa;Opisthokonta;Holozoa;Filozoa;Choanozoa;Metazoa	Daphnia	pulex
EP00085_Daphnia_pulex_P017251	hypothetical protein DAPPUDRAFT_54566 [Daphnia pulex]	MADSNIVQFYEDRSIFITGATGFMGKVLVEKLLRSCPGINRLYVLMRPSKGKEVAVRLQELISNEVFDSLRREQSNMLEKIVALSGDVTRENFGLSPSDLNLIIENVSIVFNLAATVRFDEELKSALQMNVKGPMYLLEICRKMKNLDAFVHVSTAFSFVDRQEIDEAIYPSNMDPVKLSEFIDVFVESLMQILQLRLVGSYPNTYTYTKQLAEQILEQECGAVPLAIVRPSIVTAALKEPFPGWIDNLNGPTGLIAGGGKGFIRVFKVENAEFVTDLIPVDLSINLMIAVAWRTAIYKPVNPEVYFSSTSCDNPITFGEFESFTTLAWRKYPTKDMLWYPTSECTNKNWYYQLNVMLCHIMPAVIADCYARCVGQRANKVRIQNSKAFRALSAFDFFFSKQWKFISKNSDGIWSKMSAKDRQIFYFNVRDINWRAYFETYILGTRRFILKDDISTLPEAKKNVAKYRNQQLFLKLFVS	479	PTHR11011\MALE STERILITY PROTEIN 2-RELATED	PF03015, PF07993\Male sterility protein, Male sterility protein			EP00085	Eukaryota;Amorphea;Obazoa;Opisthokonta;Holozoa;Filozoa;Choanozoa;Metazoa	Daphnia	pulex
EP00085_Daphnia_pulex_P017339	hypothetical protein DAPPUDRAFT_321695 [Daphnia pulex]	MDSELSNLVEFYRGRSVFVTGGTGFLGKVLVEKLLRSCPDIKAVYLLIRPKKGQEVRSRIEEFNQHIVFENLRRDRPQAMDKVIPVAGDVTLEGFGISPEDLKLLCDEVSIVFNSAATVRFDEDLRTAVDLNVKGPQRLMNVCHQMKRLEALVHVSTAYNNLDKESIEEVIYPTPITPRKLLEIVDCLDADMLTSITSQLVGKCPNTYAYTKAIAEQLLREEHGDIPLAIVRPSTVTAALFEPMPGWIDNINGPTGIIAGVGKGFLRVVRSQPELVGDLIPVEFPIHLMLAVAWYTATHKSKEVKVYNCSTGDHNPLTWGDFRTIAFEAWMKEPGGDIMWYPSISFISNEWNYLIAAYIFHYIPAYIIDCLGRLLGKQPKLVRFYSKADKAMACLNFYTIRQWRFISDNAIRLLEKMSPADRETFYFDVRDINWQQYITNYVAGTKKYILKDYTPTEKAKVIIKRFYWLQKATHGILLLIVVFIGLRLFSWIFGGALLAT	500	PTHR11011\MALE STERILITY PROTEIN 2-RELATED	PF03015, PF07993\Male sterility protein, Male sterility protein			EP00085	Eukaryota;Amorphea;Obazoa;Opisthokonta;Holozoa;Filozoa;Choanozoa;Metazoa	Daphnia	pulex
EP00085_Daphnia_pulex_P017341	hypothetical protein DAPPUDRAFT_213553 [Daphnia pulex]	MEESSIAEFYNGKTVFITGATGFMGKVLVEKLLRSCPGVDQLYLLMRPSKGKDVSSRLKEFIENQVFESLRNEHPDQMNKIVAVAGDVTFPGFGLSPEDLQLIHDNVSVVFNSAATVKFDEELKTAVQLNVKGPRELLAICRKMKKLQAVVHVSTAFNNLDREELDEVIYPASIDPIKLIELIDCLDDGLVRAITKELVGQCPNTYTYTKALAEQLLERECGDIPLAIVRPSIVTAAEREPLPGWVDNLNGPTGFVSGVGKGFIRTFKINSQLVGDIVPVDYPINLMIAVGWHTAIQNRRMTKVEGIPKKIEVYNCSTGQKNPLTWEMFRSIGFNYWLQNPTVEMMWYPNCSFTKNKTVHKIDQAISHYLPAYALDLVARLTGKRVKWVRLYDRAHHAISCLDFFMTHQWRFVSENPIRLLDYLSEADRNIFYFDVRQINWNTYIGTYVAGARRYILKDDPSTLPAARRNLKKLYMAKMLLRLIMLSIFFLVMSYLWQQVSSWGTSTPSEYFTSDNITFLHLQSEVEKETGNQAINPYLTSGIKS	545	PTHR11011\MALE STERILITY PROTEIN 2-RELATED	PF03015, PF07993\Male sterility protein, Male sterility protein			EP00085	Eukaryota;Amorphea;Obazoa;Opisthokonta;Holozoa;Filozoa;Choanozoa;Metazoa	Daphnia	pulex
EP00085_Daphnia_pulex_P017343	hypothetical protein DAPPUDRAFT_305905 [Daphnia pulex]	MESTSIVEFYKGRSIFITGATGFMGKVLVEKLLRCCPGIERLYLLMRPSKGQSVEYRLQELINNQIFDEVKKQQPNVMSKVTPVTGDVTFPGYGLSQSDLRLLTENVSVVFNSAATIKFDEELKDALEMNVKGPMQLLEICRQMKQLEAFVHVSTAFNNLDREEMKEEVYHSKVDPVKLIELLDCLEDSVVKNIATELLGNCPNTYTYTKALAEQLLEQRCGSVPLTIVRPSIVTAALKEPVPGWVDNMNGATGTIAAVGKGFFRVMKINADLISDIIPVDYPINLMIAAAWHTATRRPNNVTVYSCTTGHQNPLTWGLLQRWSLDSWMKFPTKDMMWYPSAYFTINDIWLKANEAVFHTLPAHLFDLFNSLTGKRARWVRLYAKANRAFSCLEFFTTHQWRFISNNPIRLLDEMSAQDRKTFYIDVREIEWKSYFETFILGARRFVLKDDPSTLPLARSNLQRLYMIRLLLRLILFSCSLLAVRGIRNIGRSFIKS	497	PTHR11011\MALE STERILITY PROTEIN 2-RELATED	PF07993, PF03015\Male sterility protein, Male sterility protein			EP00085	Eukaryota;Amorphea;Obazoa;Opisthokonta;Holozoa;Filozoa;Choanozoa;Metazoa	Daphnia	pulex
EP00085_Daphnia_pulex_P017344	hypothetical protein DAPPUDRAFT_54548 [Daphnia pulex]	MKNPSNIAEFYQDKSIFITGSTGFMGKVLVEKLLRSCPGIDRVYLLLRPSKGKDIACRLEELINNEVFQSLQQDQPDVFKKLVPVSGDISLTALGLSTADQEILNSSVSIVFHTAARINFDDNLRQAIDANIKGPQKVITFCSQLKKLQAFVHVSTVFNNLDKGEIDEVVYPASMDPQKLMEFVDCMDNELLASITKQLVGKCPNVYAFTKAIENKIPLAIVRPSIVTCSLQEPIPGWIDNLNGPSGFVVGVGKGLLRTAITNCQLVGDMIPVDISINLMIAAAWKSAIGGMHEAKVYNCVTGSHNPVTWGQFNQYGIAAWKRFPTKDMAWYPSINYHTHEIPFKIEKALFHYFPAYFFDFVARIIGKKPIMVSLYNKIHRASSCLNFYVVREWKFVSNNPIQLLEEMSVEDRRVFNFDVREINWESYVTNYILGCRRFLLKDNIQTLQIARRNLNRYY	459	PTHR11011\MALE STERILITY PROTEIN 2-RELATED	PF07993, PF03015\Male sterility protein, Male sterility protein			EP00085	Eukaryota;Amorphea;Obazoa;Opisthokonta;Holozoa;Filozoa;Choanozoa;Metazoa	Daphnia	pulex
EP00085_Daphnia_pulex_P019523	hypothetical protein DAPPUDRAFT_304883 [Daphnia pulex]	MAESKDMSQLSIGEFYENRSIFITGATGFIGKVLVEKILRCCPGVERLYLLMRPSKGLSVDYRLREFVPNEIFSKVKEQQPNVMDKVTAVRGDVTLPELGLSPSDLQLLTENVSVVFHSAATIRFNEELKTALVMNVKGPMELLEICRKMKHLVAFVHVSTAFNNLDREKINEEVYYNQNVNPVKLIEYLDGLDDETLEIMTTELVGACPNTYVYTKGLAEQLLETNCGSVPLAIVRPSIVTAAESEPFPGWVDNMNGATGTIAAVGKGIYRTLKINKKLVSDIIPVDYPINLMIAVAWYLATHRPTGVPVYTCTTGHRNPLTWGMLKHWTVEFWLKFPTKEMLWYPSVHCTMHDLSLKITQILFHYLPAYVMDLFMLVTGKRAKWVRLYTKADKAFVPFEFFTTHQWRFISDNPIHLSKEMTAEDQEMFYFDVRKINWQSYFENYILGIRQLVFKDDPTTLPLARSNLERYIHFKGLIRLV	482	PTHR11011\MALE STERILITY PROTEIN 2-RELATED	PF07993, PF03015\Male sterility protein, Male sterility protein			EP00085	Eukaryota;Amorphea;Obazoa;Opisthokonta;Holozoa;Filozoa;Choanozoa;Metazoa	Daphnia	pulex
EP00085_Daphnia_pulex_P019525	hypothetical protein DAPPUDRAFT_304841 [Daphnia pulex]	MEKVSIQDFYTGRSIFITGATGFMGKVLVEKLLRSCPGIGRVYLLIRPKTDKDVRFRLQEMIKCKLFEWLRQNQPDALKKLIPISGDVTLTDLGISFSDMRELVANVSVVFHSAARVKFDDDLRSAINSNVKEPKRVAIFCRQLKDLKALVHVSTTYNNVEIDTIEEEVYPTSLDPQKLLDLIDSMDDKLLASITNQLVGTSPNVYAYTKALGILLQDLTFESGKQRLPLVIVRPSMVTAAVQEPLPGWIDNFNGPSGTMAGTSKGLIQIVRVDPELIADIIPVDFPINLMIAAAWDEATCEKSSDRIRVYNCSSDSLNPIIWRDFRNWGLRGVHEFPCKEIMRYPNIKLQTNRLLFKH	359	PTHR11011\MALE STERILITY PROTEIN 2-RELATED	PF07993\Male sterility protein			EP00085	Eukaryota;Amorphea;Obazoa;Opisthokonta;Holozoa;Filozoa;Choanozoa;Metazoa	Daphnia	pulex
EP00085_Daphnia_pulex_P019531	hypothetical protein DAPPUDRAFT_304882 [Daphnia pulex]	MEKVSIQDFYTGRSIFITGATGFMGKVLVEKLLRSCPGIDRVYLLIRPKTDKDVRFRLQEMIKCKVFEWLRQNQPDALKKLIPISGDITWTDLGISFSDMQELVANVSVVFHSAARVKFDDDLRSAINSNVKGPKRVAIFCRQLKDLKALVHVSTTYNNVEKDTIEEEVYPISLDPQKLLDLVDCMDDKLLASITKQLVGTSPNVYAYTKALGEHLLQDLTFESGKQRLPLVIVRPSMVTAAVQEPLPGWIDNFNGPSGTMAGTSKGLIQIVRVDPELIADIIPVDFSINLMIAAAWDEATCAKSSDRIRVYNCSSGSLNPIIWRDFRNWGLRGVHEFPCKEIMRYPNIKLQTNRLLFNIEIILYHHLPALFFDTIALLCGRKPFVARLFKRAHKMMSCLEFYTMREWNFPSQNPVLLMDKMSVQEKNTFNFDVRKIDWEIYMTTFAVGVREYLFKDDLSSLPAARKNLNKMKLLRMVVRFVILGLMLLFFYVFWTKFTTETSSIVSFLFQNTNNSSTVQDILENETFCGVKQHISFR	538	PTHR11011\MALE STERILITY PROTEIN 2-RELATED	PF03015, PF07993\Male sterility protein, Male sterility protein			EP00085	Eukaryota;Amorphea;Obazoa;Opisthokonta;Holozoa;Filozoa;Choanozoa;Metazoa	Daphnia	pulex
EP00085_Daphnia_pulex_P019585	hypothetical protein DAPPUDRAFT_319586 [Daphnia pulex]	MADISIQHFYGGRSVFVTGATGFMGKVLVEKLLRSCSDIDTIYLLIRTKRDVIPSTRLQELITNSQAFEWLRQNQPDALKKLIPISGDVSLSNLGISPSDMRELIDNVSVVFHLAARVKLDNNLREAMDCNVKGPKRVAILCRQLKNLKVLVHVSTTYSNVDKKELAEQIYTASLDPQKLMDLVDSMDDQLLASSTKQLIGNSPNVYAYTKALGENVLEDLVQCEGRFPLVIVRPSTVIAAIREPIPGWVDDFNGHSGLLAGMLKGFINTVKANAELITDLIPVDIPINLMIAAAWDKGIYETSNETISVYYSLIIGTLNPIRWWEFKLWGMRAFDKFPCKEMMRCPSVEIRTNNMIYEIELALYHKMPAFFMDAVTRLSGKKPFLTRLYQRTHKVMSCVEFYNLREWHFVSRNASYLMGKMSDDDRNTFNFDVRQIDWESYLEIYVSGVRQFLIKDDLRTLPAARNNLKRMKRFRALVRLFMLGLVLFFFYAIWWKLFTN	501	PTHR11011\MALE STERILITY PROTEIN 2-RELATED	PF07993, PF03015\Male sterility protein, Male sterility protein			EP00085	Eukaryota;Amorphea;Obazoa;Opisthokonta;Holozoa;Filozoa;Choanozoa;Metazoa	Daphnia	pulex
EP00085_Daphnia_pulex_P024485	hypothetical protein DAPPUDRAFT_46833 [Daphnia pulex]	MEKVSIQDFYTGRSIFITGATGFMGNVLVEKLLRSCPGIDRVYLLIRPQTDKDVRFRLQEMIKCKVFEGLRQNQPDALKKLVPISGDVTLPDLGISFSDMQELVANVSVVFHSAARVKFDNDLRSAINSNVKGPKRVAIFCRQLKDLKALVHVSTTYNNLEKEDIDEEIYPTSLDPQKLLDLVDCMDDKLLASITKQLVGTSPNVYAYTKALGEHLLQDLTFESGKQRLPLVIVRPSMVTAAVQEPLPGWIDNFNGPSGTMAGTSKGLIQIVRVDPELIADIIPVDFSINLMIAAAWDEATCCANKSSDLIRVYNCSSGSLNPIIWRDFRNWALRGVHEFPCKEIMRYPNIKLQTNRLLFNIEIIIYHHLPAFFFDTIALLCGRKPFVARLFKRAHKMMSCLEFYTMREWNFPSQNPVLLMDKMSVQEKNTFNFDVRKIDWEIYMTTFAVGVREYLFKDDLSSLPAARKNLNK	473	PTHR11011\MALE STERILITY PROTEIN 2-RELATED	PF03015, PF07993\Male sterility protein, Male sterility protein			EP00085	Eukaryota;Amorphea;Obazoa;Opisthokonta;Holozoa;Filozoa;Choanozoa;Metazoa	Daphnia	pulex
EP00085_Daphnia_pulex_P029715	hypothetical protein DAPPUDRAFT_233376 [Daphnia pulex]	MDRGKNKDTHTFAKMATSDIVGFYRDRSVFITGATGFMGKVLVEKLLRCCPGVKTLYLLMRPKAGNDIRTRLEELISTKVFDNLRRDSPELMNKLVPIAGDMSLPSLGVSATDIKMLSDNVSIVFHSAATVKFDEALKSAVEMNLKGTMRLIELVRKLERLDALVHVSTAYANCDKDEIAEMIYPPPADPHKLMECVDWMDEELLKGITKKLIGKRPNTYTYTKALAEHLLMEECGGIPLAIVRPTIVTAAMKEPIPGWVDNLNGPTGLIAGAGKGLLRTLWCHTTMVADVIPVEFPINLMIAVAWHTATHKPNNIIVYNCASGYHNPLTWGEIERQGRVALLKYPMSDVLWYPSGSFKSNLTLHKIDVVLYHYLPAYFLDFLARMSGNPAMLVRLYDKAHRAMSCLNYFTTHEWRFISENPIQLLEKMSPEDRRVFYFDVRTIDWPSYIETYALGTRRFILKDDPSTLPAARRHMTRMFWIQQISRVAILLLFWRAVVSRSETARRVWNLAFTMLVSMMRRMSAGAGIGIAKRREKKDEEKSRDMSKASVDVNNSSTPSKAVSMSIAPIK	571	PTHR11011\MALE STERILITY PROTEIN 2-RELATED	PF03015, PF07993\Male sterility protein, Male sterility protein			EP00085	Eukaryota;Amorphea;Obazoa;Opisthokonta;Holozoa;Filozoa;Choanozoa;Metazoa	Daphnia	pulex
EP00087_Eurytemora_affinis_P029701	putative fatty acyl-CoA reductase CG5065 [Eurytemora affinis]	MSQNFDEVTAGSPVAQFYENRVIFITGSTGFMGKVLVEKLLRSTSVKKIYLLIRQKKGVATQARLQDLLSSKLFDSVRTTRAGELSKLVAVHGDITQPRLGLSTQDEKLLVENVSVVFHSAATVKFDEDLTKSVAMNVESVQSMISLCKKMKKLEALVHVSTAYCNCDRSEIKEEVYPPPGNPQGFIQLCKCMDEETLNSPEMTAKLIGNRPNTYTFTKSLAENLLITEGAGLPISIVRPSIVSAAWREPFPGWVDNLNGPTGLIAGCGTGILRTLHCGRDLLADLVPVDIPINLMCCVAWRTATQPSSCTQVYNCTSSSVNPIT	325	PTHR11011\MALE STERILITY PROTEIN 2-RELATED	PF07993\Male sterility protein			EP00087	Eukaryota;Amorphea;Obazoa;Opisthokonta;Holozoa;Filozoa;Choanozoa;Metazoa	Eurytemora	affinis
EP00093_Oithona_nana_P005692	[CDS] Oithona nana genome sequencing.	MDGNNNNFNGAVSRFYQKKSIFITGATGFMGKVLVHKLLVSCPLIETIYVLIRSKRGMGPQDRLRDLFSTPIFESIKDTSVLEKVVVLTGDISIPRLGLSDSDIDIIVNQVSVIFHSAATVRFDEELSKSVAMNVEGTKSLLDLARKMPKLEAVIHVSTAYAHCYQSKIGEQLYKASDKELDADQIIEMCSRIPSEEMNSPSRTKSIIGLHPNTYTFTKAVAEGMLGKASKDLPVAIVRPSIVVASWKDPFPGWVDNFNGPTGMVAGAATGVLRTMLVKRENVADIIPVDVAINVMIVAAWHMATQAKPKEMMPIYNVTSGSSNPITWGDIEKWALKSIYEFPVDTALWYPGGSFKNFAVYDRVCRYAFHYAPAYLVDLIMTLLRKPRFLRKIVFKMTKAIEALQFFTTNQWCWTNHNLADLRSALVKVDPKSLATFDFDIKSLDWKSFIDHYVLGTRHYVLKNKPDTLHSSRKKMKILHLLHFIVQIAFAVFIYYLFMSF	501	PTHR11011\MALE STERILITY PROTEIN 2-RELATED	PF07993, PF03015\Male sterility protein, Male sterility protein			EP00093	Eukaryota;Amorphea;Obazoa;Opisthokonta;Holozoa;Filozoa;Choanozoa;Metazoa	Oithona	nana
EP00094_Tigriopus_californicus_P004153	protein Name:"Similar to CG5065 Putative fatty acyl-CoA reductase CG5065 (Drosophila melanogaster)" AED:0.34 eAED:0.34 QI:437|1|1|1|1|1|2|102|489	MSGPVSEFFAGRTVFITGGSGFLGKVLIFKLLKSCPKIGEIWLLIREKRGQTPEERLQGILKSPMFKEVEGSLSKVKVITGDVSEKGLGLKPADRRKVIENISVVFHSAATIKFDEVLTKAVFLNVRGTRDLLNLAKNMVKLRAFIHVSTAYCNCHTSKIDESVLFAPPKAQDIIEMCETGDHEVLNSPEKTLEIIGDRPNSYTFTKAKAEELVLEAFEKIPTVVVRPSIVVAALQEPFPGWIDNMNGPTGMVVGAGSGFLRTMKVDRECKADLVPVDQVINLLCVAAERMSESRAPSLPVYNMCSGDLNPILWGQIESIFQPFLLEYPPEKMFWYPGGSFKKSAVVDMMCQIAFHYIPAYLTDLCKVAMGQKPYMVNILNKMVKAIAALEYFTNREWDWSTKNVRQLCESLEPKDRITFDFDVRAVDWKSFLRSYVQGTRHFVLKNDPNSMGDCRKKLQILKLCHYGLQVIMFVMIFNFFKYLLSFIY	489	PTHR11011\MALE STERILITY PROTEIN 2-RELATED	PF03015, PF07993\Male sterility protein, Male sterility protein			EP00094	Eukaryota;Amorphea;Obazoa;Opisthokonta;Holozoa;Filozoa;Choanozoa;Metazoa	Tigriopus	californicus
EP00095_Tigriopus_kingsejongensis_P008818	protein:Tk08818 transcript:maker-scaffold1296_size49803-snap-gene-0.15-mRNA-1 annotation:"low quality protein: fatty acyl- reductase cg5065"	LEPSIHSQPFRVPTSSSPPVSEMSSSVSDFFAGQAVLITGGSGFLGKVLVFKLLKSCPNVSEIILLIRSKRGTTPKDRLQKLLQGPMFQEVASEVHKVTAIAGDMASSDLGIQDSDRQRLVATVSVIFHSAATVKFDDIFTKAVLLNVRGTRDLLILAKEMANLKAFVHVSTAYSHCYKAELDESIPVSKPDPEDLIRLCEDGDADELNGKEKTTQLLGKHPNTYTFTKAKAEQLVQEAFSAIPTVIVRPSIVVGSLREPFPGWIDNMNGPTGMVIGAGAGFLRTMLVKRECKADIIPVDLVINLLCVAAQRIGTAKPERIQVFNMCSSSLNPITWGQVEEEAFQFLLQYPPEKMMWYPGGSFKSNASVDIACQILFHYIPAYAIDFFCLTTGRKPYMVNILNRMVKAVSALQTFTNQEWSWSTYNVEELFDNLSSQDRAHFDFDIRAVNWRSFWRDYVKGTREYVLKCSPSTQEESLRKLKKLRYLHNIVELTVILAFLAIFLNFVLDNFSSSKCVDI	519	PTHR11011\MALE STERILITY PROTEIN 2-RELATED	PF03015, PF07993\Male sterility protein, Male sterility protein			EP00095	Eukaryota;Amorphea;Obazoa;Opisthokonta;Holozoa;Filozoa;Choanozoa;Metazoa	Tigriopus	kingsejongensis
EP00097_Lepeophtheirus_salmonis_P004400	pep supercontig:LSalAtl2s:LSalAtl2s231:1022896:1025235:1 gene:EMLSAG00000004400 transcript:EMLSAT00000004400 gene_biotype:protein_coding transcript_biotype:protein_coding	MGEVAGYYEDKSIFITGATGFMGKVLLCKLLRCCSDLSRIYVLIRPKRGLDPHQRLAKLMDAHIFKDLSEQNKSKVVLVEGDVTQPRLGLCQEDIDTILLNVNVFFHSAATVKFDEDLTLSVQMNVAGTLSALELASKIKDLKAFVHVSTAYCNPHVNHLEEKVYHKDMPYSPREIIDLLMNGWPXSYTFTKAIAEKAILQYSHILPVAXMRPSIVAASWKDPIPGWIDNLNGPTGVLVGASTGILQSMYIDVDCIADVVPVDICINLLTVIPYYLSKLNNINNNSAISGGETTNSYPLPVFNCTTGTLNPINWKTIESLCHKYAKKYPYQKRFWYITGSFKTNKVYDRICQVLFHHIPSFIGDGIRVIFGYKPIFRPLICRMTAAFPSLEYFACKSWLFSSTEIERILSELSTEDKAVFGFDVKDVIWEEFLSNYVLGARHFVMKEDPSTLDESRVKLKYFKYMHIFFKILFWFFAFQLIAYIFVSFYGMIF	493	PTHR11011\MALE STERILITY PROTEIN 2-RELATED	PF03015, PF07993\Male sterility protein, Male sterility protein			EP00097	Eukaryota;Amorphea;Obazoa;Opisthokonta;Holozoa;Filozoa;Choanozoa;Metazoa	Lepeophtheirus	salmonis
EP00098_Tribolium_castaneum_P000806	PREDICTED: putative fatty acyl-CoA reductase CG5065 [Tribolium castaneum]	MDPSNHDEYPDRVAETFVDRTLLITGGTGFVGKVFVEKLLRSCPGIKKIYLFIRTKKDKEPNERIREMFNGPLFDLLKKQQGDEILKKVEAISADMEAPDLALAASDRKKLAEEVEMIYHCAATIRFDESLRKAVFLNTRGTKLMLDLAKECKKLIVFAHLSTAYCHLHERVLYEKAYPPPTSPHHVIKACEWLDEKALDTITDKILGDIPNTYAFTKALGESLVNDEMENLPTIILRPSVIIPIWKEPLPGWTDNINGPIGLLIGAGKGVIRTMYCKGESYADYIPVDIVANCLICSTFIYLQSNKRIFNLTSSAEYKVSFDEIIEIGRNVVSNKIPLNGVLWYPGGSMKRSRWHHNVDFFLFQLVPAVFLDALLIVLGYKPVLMRVQKRVSKGYEVFEYYANNQWDFNNDDSMKARQMLNPKERAIYKLDGDGIDYHDYFTDCVRAARLYILKEGDETIPSARRHMRLMRFVDVTCKTLLLFAFLYMLYKYLV	495	PTHR11011\MALE STERILITY PROTEIN 2-RELATED	PF03015, PF07993\Male sterility protein, Male sterility protein			EP00098	Eukaryota;Amorphea;Obazoa;Opisthokonta;Holozoa;Filozoa;Choanozoa;Metazoa	Tribolium	castaneum
EP00098_Tribolium_castaneum_P000894	PREDICTED: putative fatty acyl-CoA reductase CG5065 isoform X2 [Tribolium castaneum]	MEPNQIVNFFKNQTLFLTGGTGFVGKLILEKLLRECPEIKKIVLILRPKKGKTSQERFDQLFDLPCFELLKSMKINISEKVFLVDGDCQEPFLGLSAQNLDLLREEVTCVIHAAANVKFDQSLKEAAFNVRGTRDLLELAKQMPNLKSFVYVSTAYSNCLNPHIREDFYEPPLKPENLLSVVNILDDDVLTEITPFVLGPWPNTYIYTKSITEDLVKSAGTSLPIAIVRPAIIIGSIKEPIPGWIDNFYGVVGIVLAASLGVLRSLNAKLDAIAPLVPVDYVANVIIAATYKTARDQPKFPVIYNYVHFGKKSELTWDEFMKKVEPECWNAASDKVIWYPVFKLQENKTWHNIYIFFTHTVVAYIVDFILFCIGRPTLAVKNYARLNKLLALISYFSTRSWTFDTDNVTKLWHEMSDDDKNKFEFLLDTIDWNSFVHDCVVGGRKFLLKETPDTIPRGKRKLRILFFAYYTLMAVFWFLMYKLVRFLFGSYFQ	493	PTHR11011\MALE STERILITY PROTEIN 2-RELATED	PF03015, PF07993\Male sterility protein, Male sterility protein			EP00098	Eukaryota;Amorphea;Obazoa;Opisthokonta;Holozoa;Filozoa;Choanozoa;Metazoa	Tribolium	castaneum
EP00098_Tribolium_castaneum_P002915	PREDICTED: fatty acyl-CoA reductase 1 isoform X1 [Tribolium castaneum]	MLEARAMKSQIAEFFANQTVFLTGGGGFLGKVLIEKLLRECSDVSKIYMLMRQKKGKTPQQRVSEVFDFPCFDYIKANNAAIIKKVHVIHGDCQKPDLGLDPEDVRVLKAETTCVIHAAASVRFDQSLKEASYNVRATRDILELAKQMANLKCFIFVSTAYSNPLNAHVKEDFYEPPIEAEKLLNVVNSLDDSVLQRVTPQLLGEWPNTYVYTKSISESLIRSIDTFPIAIIRPGIILSSAKEPMPGWIDNFYGPVGIATGAGVGVLKTFHAKRDAVAAMVPVDYVVNALLSIMWRIGTEKTKTPTVYNFAGHKTNKITWGQFTDNLRELYWIAIPKCLFWYVSFVLRENQISYKLTTFFSHTLFGYIIDFVLFCLGKRTLAVKGYARLHKTLDLIAWFSTRTWDFDDNNILKLWSEMGEEDKKIFDFNMEKLNWDAYLRDSAFGMRYFLLKESLETVPEAKRKLRIMFVAHYAIIILFWFLMYKLMTFMYGLFV	495	PTHR11011\MALE STERILITY PROTEIN 2-RELATED	PF03015, PF07993\Male sterility protein, Male sterility protein			EP00098	Eukaryota;Amorphea;Obazoa;Opisthokonta;Holozoa;Filozoa;Choanozoa;Metazoa	Tribolium	castaneum
EP00098_Tribolium_castaneum_P004184	PREDICTED: fatty acyl-CoA reductase 1 isoform X1 [Tribolium castaneum]	MEIPMVVVYGFSTMSNKSAVAEFYKNRHILITGATGFMGKVLIEKLLRSCPQLSTIYLLVRPKKGKKPNERLEDIINCPVFDKLRDQPDGEKLLNKIYCISGDITQTKLNLSNDDEKTLTDNVELVFHMAANVRFDQPLKNAVLLNTGGTKNLLDLACCFKQLKIFIHVSTSYCHCNEVKLEEKLYNAPHDPRKILDLVTWMDDETLKTLTPKLLKKSPNTYAYTKCLTEQLVSEYKSKLPLVITRPSIVTAAWREPIPGWVDNLNGPTGLLVGAGKGVIRSMHCDPYLEANIVPVDSAINSLLLIGWKEGAGPSRDVQVYHVTSNNDNVISWGEALEVGRKHFYDNPFSVCLWYPGGSIKSNYWYHAIAVFFLHIIPAYLVDFLMVLTGNKTFLVRTQKRIQNGLEVLQYYTTRPWYFYNDNLDKIWSELSDLDKEIFYTDRLKIDYNQYILNYVLGARKYCVHEEPETLPYARKVLKRLFYLDMTKNIVLGIFFLWIFSYYASGFITKLDNRSIFNNTTIIG	524	PTHR11011\MALE STERILITY PROTEIN 2-RELATED	PF07993, PF03015\Male sterility protein, Male sterility protein			EP00098	Eukaryota;Amorphea;Obazoa;Opisthokonta;Holozoa;Filozoa;Choanozoa;Metazoa	Tribolium	castaneum
EP00098_Tribolium_castaneum_P004311	PREDICTED: putative fatty acyl-CoA reductase CG5065 [Tribolium castaneum]	MGDSQICKFYDGQNVLVTGGTGFMGKILIEKLLRSTDVATIFLLIREKKGKNVHTRLDDIFDNIIFERLKKERPKFRHRVVAVAGDCSISGLGLTITDRQKLMSEVHIAFHVAATVRFDENLKLSYSINVKGTADVIELCRQMKNLKSLIHVSTAYSNCHLDSIDETFYDYPVDYEKVGALLEKVSKSEADKLTPRVIGKWPNTYTFTKALAEALIRNTATSLPVGIFRPAIVISTYKEPMESWIDNLYGPTGAVAGAASGLLRVFPCNEDVVADIVPVDTCVAGIIAAAWDVTNKRNERTSPSIPIYNYVSSVSNSVTWNEYITLNKIHGTKYPLLKALWTIKIAAISDPRLYLLMRIFLHLIPAFFLDFCAIIVGQKPRLVSMYSKIHKFSDVIAFFCTREWKFTNDNVENLWEKMNTADKELFPLSITTVPWITYFRGYFKGIRVHLLNDPMSTLDEARARKRKFDFAHNGLKFLFVFIIVTLFWIVVFKTAALFSSDTEAVTFSNSTDNFLTDVLNS	521	PTHR11011\MALE STERILITY PROTEIN 2-RELATED	PF07993, PF03015\Male sterility protein, Male sterility protein			EP00098	Eukaryota;Amorphea;Obazoa;Opisthokonta;Holozoa;Filozoa;Choanozoa;Metazoa	Tribolium	castaneum
EP00098_Tribolium_castaneum_P004330	PREDICTED: putative fatty acyl-CoA reductase CG5065 [Tribolium castaneum]	MNRGEESLRLMRESGEIKWCPREKSQIAEFYKEKNVLVTGATGFLGKLLVEKLLRACPDLGTIYILVRPKKGEDEHSRVDKLYSDPIFGPLTKLFPKFQHKISIIKGDVSLPDLGLSPSSKSLIYEKINVIFHIAATVRFDEKITVATAINVRGTRDLLNMAKKCQNLQSFVHVSTAYANCVQDEIDEVFYKMPISAHDLIELVETKPEATLIEQTSRIIQNWPNTYTFTKGVAEDAVKNFGKGLPVCVVRPAIVIATYKEPLRSWIDNLYGATGIVVGAGTGLLKTMHCDRSKTAELVPGDYVINNMIAASYKTAVEKITDKIPVYNYVSSVENHHTWNDFMQKCQLWGEEVPTIRCVWYYCLILNKFYWAHFLLSIFLHFLPALIMDLGMVLSRQRPIMVKIYKKITKFESVISHFSTNEWKFHNDNTQALWNSLGEDDRAMFPFSVKELDWDEYHKTHALGLRQYLVKDDISTLPQARIKWRRFYVANKVIKYLVLSVIFYVIYSIFVRFCNY	516	PTHR11011\MALE STERILITY PROTEIN 2-RELATED	PF03015, PF07993\Male sterility protein, Male sterility protein			EP00098	Eukaryota;Amorphea;Obazoa;Opisthokonta;Holozoa;Filozoa;Choanozoa;Metazoa	Tribolium	castaneum
EP00098_Tribolium_castaneum_P004433	PREDICTED: putative fatty acyl-CoA reductase CG5065 [Tribolium castaneum]	MVSVRNEMAAIQNGVCSSHTGVAEFYNGKTVFITGGTGFMGKVLLEKLLRACPGVAKIYLLIRPKKGQDAHERLKLLLCSPLFDPIRKSRPSDLHKVLPIEGDITQPELAISSNDRLTLARTVNIVFHSAATIKFDEKLKLSVTINMLGTQRLVELCKRMTNLEALVHVSTAYCNCDRSEVKETIYPPPMGPDQVTSLVDCLDESLLDSLTSRLVGNRPNTYTFTKALAECWLKENKGDLPLVIVRPSIVLCSFGGPLKGWVDNWNGPTGIIAAAGKGLFRTMLCDPEKIADLVPVDMVINLMLVAAWRIGTTKTKDMPIYNCSTGQRRPITWKHFVGLCFKYMRKHPFSDVTWYPDGTVTASRTLNIINKYLLHWLPAYIMDGLVWMAGGKPIMVRIQDKLCKAATCLEYFTMNEWHFDDENVRILSQQLNEKDREEFCFDVAKIDWEQYVEDYVLGIRRFIFKEESSSIPHARRQVSRLYWLYRCLQVASVMCMWHFLTLRYAPLRQLWGNALRLLIHLARMLPFV	528	PTHR11011\MALE STERILITY PROTEIN 2-RELATED	PF07993, PF03015\Male sterility protein, Male sterility protein			EP00098	Eukaryota;Amorphea;Obazoa;Opisthokonta;Holozoa;Filozoa;Choanozoa;Metazoa	Tribolium	castaneum
EP00098_Tribolium_castaneum_P004434	PREDICTED: putative fatty acyl-CoA reductase CG5065 [Tribolium castaneum]	MVSVRNEMAAIQNGVCSSHTGVAEFYNGKTVFITGGTGFMGKVLLEKLLRACPGVAKIYLLIRPKKGQDAHERLKLLLCSPLFDPIRKSRPSDLHKVLPIEGDITQPELAISSNDRLTLARTVNIVFHSAATIKFDEKLKLSVTINMLGTQRLVELCKRMTNLEALVHVSTAYCNCDRSEVKETIYPPPMGPDQVTSLVDCLDESLLDSLTSRLVGNRPNTYTFTKALAECWLKENKGDLPLVIVRPSIVLCSFGGPLKGWVDNWNGPTGIIAAAGKGLFRTMLCDPEKIADLVPVDMVINLMLVAAWRIGTTKTKDMPIYNCSTGQRRPITWKHFVGLCFKYMRKHPFSDVTWYPDGTVTASRTLNIINKYLLHWLPAYIMDGLVWMAGGKPIMVRIQDKLCKAATCLEYFTMNEWHFDDENVRILSQQLNEKDREEFCFDVAKIDWEQYVEDYVLGIRRFIFKEESSSIPHARRQVSRLYWLYRCLQVASVMCMWHFLTLRYAPLRQLWGNALRLLIHLARMLPFV	528	PTHR11011\MALE STERILITY PROTEIN 2-RELATED	PF07993, PF03015\Male sterility protein, Male sterility protein			EP00098	Eukaryota;Amorphea;Obazoa;Opisthokonta;Holozoa;Filozoa;Choanozoa;Metazoa	Tribolium	castaneum
EP00098_Tribolium_castaneum_P004435	PREDICTED: putative fatty acyl-CoA reductase CG5065 [Tribolium castaneum]	MVSVRNEMAAIQNGVCSSHTGVAEFYNGKTVFITGGTGFMGKVLLEKLLRACPGVAKIYLLIRPKKGQDAHERLKLLLCSPLFDPIRKSRPSDLHKVLPIEGDITQPELAISSNDRLTLARTVNIVFHSAATIKFDEKLKLSVTINMLGTQRLVELCKRMTNLEALVHVSTAYCNCDRSEVKETIYPPPMGPDQVTSLVDCLDESLLDSLTSRLVGNRPNTYTFTKALAECWLKENKGDLPLVIVRPSIVLCSFGGPLKGWVDNWNGPTGIIAAAGKGLFRTMLCDPEKIADLVPVDMVINLMLVAAWRIGTTKTKDMPIYNCSTGQRRPITWKHFVGLCFKYMRKHPFSDVTWYPDGTVTASRTLNIINKYLLHWLPAYIMDGLVWMAGGKPIMVRIQDKLCKAATCLEYFTMNEWHFDDENVRILSQQLNEKDREEFCFDVAKIDWEQYVEDYVLGIRRFIFKEESSSIPHARRQVSRLYWLYRCLQVASVMCMWHFLTLRYAPLRQLWGNALRLLIHLARMLPFV	528	PTHR11011\MALE STERILITY PROTEIN 2-RELATED	PF07993, PF03015\Male sterility protein, Male sterility protein			EP00098	Eukaryota;Amorphea;Obazoa;Opisthokonta;Holozoa;Filozoa;Choanozoa;Metazoa	Tribolium	castaneum
EP00098_Tribolium_castaneum_P004497	PREDICTED: fatty acyl-CoA reductase 1 isoform X1 [Tribolium castaneum]	MVMPSIELAMSKIRANPPRPFHGQLDVPSGRSFPIVVEPKTSEKDKESTCSTGGVVYGIYGDLNSVAVKLRTLGGCDSTTQKMGVPKPQQRFYTPSSHPFNNNYMFNGDIASHSITGFYKNAKIFITGATGFVDKALVEKLLRTCDELDSLYLLMRPKRGMNIEQRLKELLKNPVFNRIREKNPDAFDKVKAVAGDVSAPNLGLSDGDKEKLVEHCNIVFHSAATVKFNEDLKNAVTLNTLGTKQVLELCREMKNLKSFVHVSTAYSNSDKYTVDETVYEPPHDPNAVINSIKVLPNEGIEILSKKILGKHPNTYTLTKAMAEHLVLESSSQIPAAVVRPSIITAAWKEPYPGWVDNVSGITGIFMECGRGTIKSIICDDKCTMDLIPVDIVVNTIITAAWHTAAHPSNTMRVYNCTSGTTNPISWKEFGRLTQKYWLEYPSKYVTWYPGFTYRTSRAMHVICAHLFHLLPSAFLDVFLYCTKQKPIMLKISRKFYSALDAGKFFSTNEWDFKTSTMAALVSAVRDAEDGANFEIDMTAENGFNWNFYLKDFTLGVRQYVLKDDISSLPSAKVKLNRLYWFQKVFQAVTIYSIVKLALHQCT	602	PTHR11011\MALE STERILITY PROTEIN 2-RELATED	PF07993, PF03015\Male sterility protein, Male sterility protein			EP00098	Eukaryota;Amorphea;Obazoa;Opisthokonta;Holozoa;Filozoa;Choanozoa;Metazoa	Tribolium	castaneum
EP00098_Tribolium_castaneum_P005077	PREDICTED: putative fatty acyl-CoA reductase CG5065 [Tribolium castaneum]	MDVKSDIQDFFRDQTIFITGGTGFVGKVVIEKLLRACYDLKMIYVLVRAKKTQSSGERFQKLFDMACFERVKELRPNFREKIQMIQGDCSEPLLGLSSQVREILKKEVTVIISAAADVRFDQDLRQGVNNNVRNVKETLDLAKEVLNLKAMIYVSTAFSNPDHARISEKFYKPLISAENLLHLVEALDNKMLKVLEQSILKKWPNVYTFTKSVAEDLIKREGKGLPLAIIRPAIVISSIEEPVAGWVDNLYGINGQTTGILLGAIRSIYYIKKYPAHLVPCDFLANFLLATTWNLSNQNRSLENPIQIYSCVPDDCIINSDVAVYVEKSKWLYPMGNMFYFPSCSYTQCYYYHKLRLFIFHLLLPLIVDGVLICLNRKPVATKFYGKINKFLELTHYFRTTLFQFENTNLKHLWQQMSEKDKEMFNFDFSGIDWEPYMVESVKWSQHFVFKQTLGDLPKRKRRLMIFAFAHYAVTALIAFLAIHLLYTLFL	491	PTHR11011\MALE STERILITY PROTEIN 2-RELATED	PF07993, PF03015\Male sterility protein, Male sterility protein			EP00098	Eukaryota;Amorphea;Obazoa;Opisthokonta;Holozoa;Filozoa;Choanozoa;Metazoa	Tribolium	castaneum
EP00098_Tribolium_castaneum_P006625	PREDICTED: putative fatty acyl-CoA reductase CG5065 [Tribolium castaneum]	MSPIQDFYSQQTIFLTGASGFLGKLIIEKILRTCPDIQKFYILLRPKHDRALEQRFNDIFSNSCFEPLKAENKDFAKKIHILSGDCSQPMLGMSPEAQAIVKREVTCVIHAAANVRFDVDLKTAVFTNVRSVRDLMDMMKEMENLRAFVYVSTAFSHCHRDKIDEVFYDVDVKPEKLLQIMEVMDDRTLEVVTPHLLGEWPNTYVYTKAVAEELIRSYKQVLPVAIVRPAVVISTCDDPLPGWINNFQGVVGVVVGVCLGVLRTLHLNKNLPARVVPADYVVNNILAAAWNVEQTKNEPKDKLIPIYNFPGCKNNLITWNQFINKFKEFTFVYPLSDAVWYPYIQTTCYKPVHKIREFFYHTLFAYLVDSVLLVAGKRPLAVEKYRKIGKLTSLISFFTTRSWNFETTNTDRLFDKLDDKDKVMFNFDMKSFNWEKYWEKVILGGRIYLLNDPIETVPKAKKKMVLLATVHYVFVVMMVCLLYWVFAPLVKAVL	494	PTHR11011\MALE STERILITY PROTEIN 2-RELATED	PF03015, PF07993\Male sterility protein, Male sterility protein			EP00098	Eukaryota;Amorphea;Obazoa;Opisthokonta;Holozoa;Filozoa;Choanozoa;Metazoa	Tribolium	castaneum
EP00098_Tribolium_castaneum_P006627	PREDICTED: putative fatty acyl-CoA reductase CG5065 [Tribolium castaneum]	MSPIQDFHSGQIIFLTGATGFLGKLVLEKLLRTCSELKKIYVLLRPKKGQSQHERLEALLNQPCFEEMKVLTPNFRQKIAILHGDCGAPFLGLSLQDRTLLEEVTCVIHSAAVVKFNVKLKNAIFTNVRAVRDLIILARNMPKLKSFVYVSTAFSHCVRHEIGEEFYDVGINPEDVISMVQGLDDVILETLTPHILGKWPNCYVYSKALAEQLFKNESLPFSIVRPAIVGSAYQEPIPGWIDNFQGIVGISVGVSMGVLRSLQIDPKLRANVVPVDFVVNTVLASGWYCQKSEKLIYNFAGSDLNPITWDVVVNKLSQYAFKYPMSNAIWYPNFSVTPSTAVHKIRVLFSHTLYAYFVDAILYLLGRKRIAVKKYKKIAELTDCLSYFTLGSWKFSDENVRKLWMEMTANDRWNFNFDMEKLEWENYGENCVAGGRIYLMKDPLETVPRARKRLFALFVIHYGFIFLVLYLLFKFITWVI	480	PTHR11011\MALE STERILITY PROTEIN 2-RELATED	PF07993, PF03015\Male sterility protein, Male sterility protein			EP00098	Eukaryota;Amorphea;Obazoa;Opisthokonta;Holozoa;Filozoa;Choanozoa;Metazoa	Tribolium	castaneum
EP00098_Tribolium_castaneum_P007897	PREDICTED: putative fatty acyl-CoA reductase CG5065 isoform X2 [Tribolium castaneum]	MANSIVEWYNGKSVFVTGGSGFMGKVLIEKLLFSCTGIKEIYVLMRSKKGKSPETRIQEMWKLPMFKRLRESQPGAIKKVIPVIGDLNTEGLGLSPHDLNLLVTNANVVFHCGATLKLEASLKDAIEQNTAGTARVIDVSKKIKNLYVFVYYSTAFCSADIDVFEEKVYDCRDNPRDVIEVSRWMKNDALDPVTKSIIAPHPNTYTYSKRLAEKLVADELENMKVCIIRPSVVTPAVKEPLPGWVDSLNGPMGLLVGAGKGVIRSMHVKAENRAQTVPVDIAINATIVIAQRIGSTTEKLKEVPVYNLTQDEVVPYTMGEILDIGRRIVYENPFEMQIWYPDGDIRSSRLIHNIYCIFLHWLPAYFIDFLLFLFRYKTFMVRLQRKIHDGLELLQFFTVRQWVFRSSNFLALSKSMTDEENKTFPMDFKAVPVEEYLTTAVLGARQYLMKEDLSTIPRCRTKQKILYVVHKIFVYGVYLLLIWMLVSTIPHLKVMFDAAGSYAHKLPIVGTLITK	515	PTHR11011\MALE STERILITY PROTEIN 2-RELATED	PF07993, PF03015\Male sterility protein, Male sterility protein			EP00098	Eukaryota;Amorphea;Obazoa;Opisthokonta;Holozoa;Filozoa;Choanozoa;Metazoa	Tribolium	castaneum
EP00098_Tribolium_castaneum_P010054	PREDICTED: putative fatty acyl-CoA reductase CG5065 isoform X1 [Tribolium castaneum]	MFRSISGELRTNVFGKEEIMANSIVEWYNGKSVFVTGGSGFMGKVLIEKLLFSCTGIKEIYVLMRSKKGKSPETRIQEMWKLPMFKRLRESQPGAIKKVIPVIGDLNTEGLGLSPHDLNLLVTNANVVFHCGATLKLEASLKDAIEQNTAGTARVIDVSKKIKNLYVFVYYSTAFCSADIDVFEEKVYDCRDNPRDVIEVSRWMKNDALDPVTKSIIAPHPNTYTYSKRLAEKLVADELENMKVCIIRPSVVTPAVKEPLPGWVDSLNGPMGLLVGAGKGVIRSMHVKAENRAQTVPVDIAINATIVIAQRIGSTTEKLKEVPVYNLTQDEVVPYTMGEILDIGRRIVYENPFEMQIWYPDGDIRSSRLIHNIYCIFLHWLPAYFIDFLLFLFRYKTFMVRLQRKIHDGLELLQFFTVRQWVFRSSNFLALSKSMTDEENKTFPMDFKAVPVEEYLTTAVLGARQYLMKEDLSTIPRCRTKQKILYVVHKIFVYGVYLLLIWMLVSTIPHLKVMFDAAGSYAHKLPIVGTLITK	534	PTHR11011\MALE STERILITY PROTEIN 2-RELATED	PF03015, PF07993\Male sterility protein, Male sterility protein			EP00098	Eukaryota;Amorphea;Obazoa;Opisthokonta;Holozoa;Filozoa;Choanozoa;Metazoa	Tribolium	castaneum
EP00098_Tribolium_castaneum_P012790	PREDICTED: fatty acyl-CoA reductase 1 isoform X2 [Tribolium castaneum]	MSNKSAVAEFYKNRHILITGATGFMGKVLIEKLLRSCPQLSTIYLLVRPKKGKKPNERLEDIINCPVFDKLRDQPDGEKLLNKIYCISGDITQTKLNLSNDDEKTLTDNVELVFHMAANVRFDQPLKNAVLLNTGGTKNLLDLACCFKQLKIFIHVSTSYCHCNEVKLEEKLYNAPHDPRKILDLVTWMDDETLKTLTPKLLKKSPNTYAYTKCLTEQLVSEYKSKLPLVITRPSIVTAAWREPIPGWVDNLNGPTGLLVGAGKGVIRSMHCDPYLEANIVPVDSAINSLLLIGWKEGAGPSRDVQVYHVTSNNDNVISWGEALEVGRKHFYDNPFSVCLWYPGGSIKSNYWYHAIAVFFLHIIPAYLVDFLMVLTGNKTFLVRTQKRIQNGLEVLQYYTTRPWYFYNDNLDKIWSELSDLDKEIFYTDRLKIDYNQYILNYVLGARKYCVHEEPETLPYARKVLKRLFYLDMTKNIVLGIFFLWIFSYYASGFITKLDNRSIFNNTTIIG	511	PTHR11011\MALE STERILITY PROTEIN 2-RELATED	PF03015, PF07993\Male sterility protein, Male sterility protein			EP00098	Eukaryota;Amorphea;Obazoa;Opisthokonta;Holozoa;Filozoa;Choanozoa;Metazoa	Tribolium	castaneum
EP00098_Tribolium_castaneum_P012885	PREDICTED: putative fatty acyl-CoA reductase CG5065 [Tribolium castaneum]	MATNMVQWVSLYVDLSVTMVQIIENVEPNRIADFFKDKTILITGGTGFLGKVLIEKLLRSCTDLRRIYILIRAKNGKNIHDRLQDIFSGPLFDMLKKQHGKIVLEKVEPICGDISAPDLGLSPEDRKKLVQETEIIYHSAATVQFDEPFKKTVLLNVRGTRLMLTLAKECKKLLVFCHVSTAYCQETQEVLKEKTYPPPCDPHRIIDICEWMNEDTLDTIAQHMRGASANNYTFTKALGEGLVTEQMETLPVIIQRPAAVVPIWKEPVPGWTDNINGPTGLLIGAGKGVIRTMYGRSDYFADYVAVDIIANGLIVTAYDYVTYRVRRVYNMTSSDEHLVTFQEIIEMGQKILNTQVAFDWVLWYPGGGITNSRLWHNIRFYFFQFLPAILIDIMLMLFGLRPFLTRVQRKIKRGYQIFEYYSNRRWDFRKDNAAVIRKWMNETERKVFKVDDEGLDYYDYFVTCTLGARRYIRNEKDENIPSALRRLKMMWFVDKLCKVLIVVGFFYYLFKKISAVFGI	519	PTHR11011\MALE STERILITY PROTEIN 2-RELATED	PF03015, PF07993\Male sterility protein, Male sterility protein			EP00098	Eukaryota;Amorphea;Obazoa;Opisthokonta;Holozoa;Filozoa;Choanozoa;Metazoa	Tribolium	castaneum
EP00098_Tribolium_castaneum_P013006	PREDICTED: putative fatty acyl-CoA reductase CG5065 [Tribolium castaneum]	MVSVRNEMAAIQNGVCSSHTGVAEFYNGKTVFITGGTGFMGKVLLEKLLRACPGVAKIYLLIRPKKGQDAHERLKLLLCSPLFDPIRKSRPSDLHKVLPIEGDITQPELAISSNDRLTLARTVNIVFHSAATIKFDEKLKLSVTINMLGTQRLVELCKRMTNLEALVHVSTAYCNCDRSEVKETIYPPPMGPDQVTSLVDCLDESLLDSLTSRLVGNRPNTYTFTKALAECWLKENKGDLPLVIVRPSIVLCSFGGPLKGWVDNWNGPTGIIAAAGKGLFRTMLCDPEKIADLVPVDMVINLMLVAAWRIGTTKTKDMPIYNCSTGQRRPITWKHFVGLCFKYMRKHPFSDVTWYPDGTVTASRTLNIINKYLLHWLPAYIMDGLVWMAGGKPIMVRIQDKLCKAATCLEYFTMNEWHFDDENVRILSQQLNEKDREEFCFDVAKIDWEQYVEDYVLGIRRFIFKEESSSIPHARRQVSRLYWLYRCLQVASVMCMWHFLTLRYAPLRQLWGNALRLLIHLARMLPFV	528	PTHR11011\MALE STERILITY PROTEIN 2-RELATED	PF07993, PF03015\Male sterility protein, Male sterility protein			EP00098	Eukaryota;Amorphea;Obazoa;Opisthokonta;Holozoa;Filozoa;Choanozoa;Metazoa	Tribolium	castaneum
EP00098_Tribolium_castaneum_P013007	PREDICTED: putative fatty acyl-CoA reductase CG5065 [Tribolium castaneum]	MVSVRNEMAAIQNGVCSSHTGVAEFYNGKTVFITGGTGFMGKVLLEKLLRACPGVAKIYLLIRPKKGQDAHERLKLLLCSPLFDPIRKSRPSDLHKVLPIEGDITQPELAISSNDRLTLARTVNIVFHSAATIKFDEKLKLSVTINMLGTQRLVELCKRMTNLEALVHVSTAYCNCDRSEVKETIYPPPMGPDQVTSLVDCLDESLLDSLTSRLVGNRPNTYTFTKALAECWLKENKGDLPLVIVRPSIVLCSFGGPLKGWVDNWNGPTGIIAAAGKGLFRTMLCDPEKIADLVPVDMVINLMLVAAWRIGTTKTKDMPIYNCSTGQRRPITWKHFVGLCFKYMRKHPFSDVTWYPDGTVTASRTLNIINKYLLHWLPAYIMDGLVWMAGGKPIMVRIQDKLCKAATCLEYFTMNEWHFDDENVRILSQQLNEKDREEFCFDVAKIDWEQYVEDYVLGIRRFIFKEESSSIPHARRQVSRLYWLYRCLQVASVMCMWHFLTLRYAPLRQLWGNALRLLIHLARMLPFV	528	PTHR11011\MALE STERILITY PROTEIN 2-RELATED	PF07993, PF03015\Male sterility protein, Male sterility protein			EP00098	Eukaryota;Amorphea;Obazoa;Opisthokonta;Holozoa;Filozoa;Choanozoa;Metazoa	Tribolium	castaneum
EP00098_Tribolium_castaneum_P013098	PREDICTED: putative fatty acyl-CoA reductase CG5065 isoform X2 [Tribolium castaneum]	MGVPKPQQRFYTPSSHPFNNNYMFNGDIASHSITGFYKNAKIFITGATGFVDKALVEKLLRTCDELDSLYLLMRPKRGMNIEQRLKELLKNPVFNRIREKNPDAFDKVKAVAGDVSAPNLGLSDGDKEKLVEHCNIVFHSAATVKFNEDLKNAVTLNTLGTKQVLELCREMKNLKSFVHVSTAYSNSDKYTVDETVYEPPHDPNAVINSIKVLPNEGIEILSKKILGKHPNTYTLTKAMAEHLVLESSSQIPAAVVRPSIITAAWKEPYPGWVDNVSGITGIFMECGRGTIKSIICDDKCTMDLIPVDIVVNTIITAAWHTAAHPSNTMRVYNCTSGTTNPISWKEFGRLTQKYWLEYPSKYVTWYPGFTYRTSRAMHVICAHLFHLLPSAFLDVFLYCTKQKPIMLKISRKFYSALDAGKFFSTNEWDFKTSTMAALVSAVRDAEDGANFEIDMTAENGFNWNFYLKDFTLGVRQYVLKDDISSLPSAKVKLNRLYWFQKVFQAVTIYSIVKLALHQCT	520	PTHR11011\MALE STERILITY PROTEIN 2-RELATED	PF03015, PF07993\Male sterility protein, Male sterility protein			EP00098	Eukaryota;Amorphea;Obazoa;Opisthokonta;Holozoa;Filozoa;Choanozoa;Metazoa	Tribolium	castaneum
EP00098_Tribolium_castaneum_P013099	PREDICTED: putative fatty acyl-CoA reductase CG5065 isoform X2 [Tribolium castaneum]	MGVPKPQQRFYTPSSHPFNNNYMFNGDIASHSITGFYKNAKIFITGATGFVDKALVEKLLRTCDELDSLYLLMRPKRGMNIEQRLKELLKNPVFNRIREKNPDAFDKVKAVAGDVSAPNLGLSDGDKEKLVEHCNIVFHSAATVKFNEDLKNAVTLNTLGTKQVLELCREMKNLKSFVHVSTAYSNSDKYTVDETVYEPPHDPNAVINSIKVLPNEGIEILSKKILGKHPNTYTLTKAMAEHLVLESSSQIPAAVVRPSIITAAWKEPYPGWVDNVSGITGIFMECGRGTIKSIICDDKCTMDLIPVDIVVNTIITAAWHTAAHPSNTMRVYNCTSGTTNPISWKEFGRLTQKYWLEYPSKYVTWYPGFTYRTSRAMHVICAHLFHLLPSAFLDVFLYCTKQKPIMLKISRKFYSALDAGKFFSTNEWDFKTSTMAALVSAVRDAEDGANFEIDMTAENGFNWNFYLKDFTLGVRQYVLKDDISSLPSAKVKLNRLYWFQKVFQAVTIYSIVKLALHQCT	520	PTHR11011\MALE STERILITY PROTEIN 2-RELATED	PF03015, PF07993\Male sterility protein, Male sterility protein			EP00098	Eukaryota;Amorphea;Obazoa;Opisthokonta;Holozoa;Filozoa;Choanozoa;Metazoa	Tribolium	castaneum
EP00098_Tribolium_castaneum_P013100	PREDICTED: putative fatty acyl-CoA reductase CG5065 isoform X2 [Tribolium castaneum]	MGVPKPQQRFYTPSSHPFNNNYMFNGDIASHSITGFYKNAKIFITGATGFVDKALVEKLLRTCDELDSLYLLMRPKRGMNIEQRLKELLKNPVFNRIREKNPDAFDKVKAVAGDVSAPNLGLSDGDKEKLVEHCNIVFHSAATVKFNEDLKNAVTLNTLGTKQVLELCREMKNLKSFVHVSTAYSNSDKYTVDETVYEPPHDPNAVINSIKVLPNEGIEILSKKILGKHPNTYTLTKAMAEHLVLESSSQIPAAVVRPSIITAAWKEPYPGWVDNVSGITGIFMECGRGTIKSIICDDKCTMDLIPVDIVVNTIITAAWHTAAHPSNTMRVYNCTSGTTNPISWKEFGRLTQKYWLEYPSKYVTWYPGFTYRTSRAMHVICAHLFHLLPSAFLDVFLYCTKQKPIMLKISRKFYSALDAGKFFSTNEWDFKTSTMAALVSAVRDAEDGANFEIDMTAENGFNWNFYLKDFTLGVRQYVLKDDISSLPSAKVKLNRLYWFQKVFQAVTIYSIVKLALHQCT	520	PTHR11011\MALE STERILITY PROTEIN 2-RELATED	PF03015, PF07993\Male sterility protein, Male sterility protein			EP00098	Eukaryota;Amorphea;Obazoa;Opisthokonta;Holozoa;Filozoa;Choanozoa;Metazoa	Tribolium	castaneum
EP00098_Tribolium_castaneum_P013580	PREDICTED: fatty acyl-CoA reductase 1 isoform X2 [Tribolium castaneum]	MKSQIAEFFANQTVFLTGGGGFLGKVLIEKLLRECSDVSKIYMLMRQKKGKTPQQRVSEVFDFPCFDYIKANNAAIIKKVHVIHGDCQKPDLGLDPEDVRVLKAETTCVIHAAASVRFDQSLKEASYNVRATRDILELAKQMANLKCFIFVSTAYSNPLNAHVKEDFYEPPIEAEKLLNVVNSLDDSVLQRVTPQLLGEWPNTYVYTKSISESLIRSIDTFPIAIIRPGIILSSAKEPMPGWIDNFYGPVGIATGAGVGVLKTFHAKRDAVAAMVPVDYVVNALLSIMWRIGTEKTKTPTVYNFAGHKTNKITWGQFTDNLRELYWIAIPKCLFWYVSFVLRENQISYKLTTFFSHTLFGYIIDFVLFCLGKRTLAVKGYARLHKTLDLIAWFSTRTWDFDDNNILKLWSEMGEEDKKIFDFNMEKLNWDAYLRDSAFGMRYFLLKESLETVPEAKRKLRIMFVAHYAIIILFWFLMYKLMTFMYGLFV	489	PTHR11011\MALE STERILITY PROTEIN 2-RELATED	PF03015, PF07993\Male sterility protein, Male sterility protein			EP00098	Eukaryota;Amorphea;Obazoa;Opisthokonta;Holozoa;Filozoa;Choanozoa;Metazoa	Tribolium	castaneum
EP00098_Tribolium_castaneum_P014241	PREDICTED: putative fatty acyl-CoA reductase CG5065 [Tribolium castaneum]	MEAQSQIVESFKNQTIFLTGGSGFVGKVFLAKLLTVCPEVNTIYLLVRPKRNKTPSERLRDIFSFSCFEPLKSKWPNFQEKIKLIIGDCEKIGLDIAAQDREILRREVTIFLHAAANVKFDQSLKLATYANVRAMREVLALVKEMTRLKAFTYVSTVYSNCPHSHIGEDFYESGMKAESLLTLVESVDESVLDAMTPSLLKTWPNTYVFTKCISEDLLKREAGDLPVAVVRPCIIMPTAREPVPAWSDNFYGIIGICVGVLAGVIKVMPGKPANPLHVIPCDYVVNLIMASVWDLLQPKSTVKENKIAIYNHVPPPENTCTLGHLVATINKIKWVYPFSDMAYWFPLFTMVTCRYWYAIRAFFQHTLLAYFADVILTCLGRKPIAVQQTRKISKLVILLSYFTLNTWTFDFHNVEALWDRLSEKDQKLFRFELKSLNWDDFWKLSIKHGRQYLLKEKLEDLPYGRKKVRVLAVIHYATCALLLYLSYKILQFVFGFMF	498	PTHR11011\MALE STERILITY PROTEIN 2-RELATED	PF07993, PF03015\Male sterility protein, Male sterility protein			EP00098	Eukaryota;Amorphea;Obazoa;Opisthokonta;Holozoa;Filozoa;Choanozoa;Metazoa	Tribolium	castaneum
EP00098_Tribolium_castaneum_P014507	PREDICTED: putative fatty acyl-CoA reductase CG5065 isoform X1 [Tribolium castaneum]	MSTSDIRDFFKNQTLFLTGGSGFVGKLILEKLLRECPDIKKIFLILRPKKGKTSQQRFDELFDMPCFELLKSMKINISEKVFLVDGDCQEPFLGLSAQNLDLLREEVTCVIHAAANVKFDQSLKEAAFNVRGTRDLLELAKQMPNLKSFVYVSTAYSNCLNPHIREDFYEPPLKPENLLSVVNILDDDVLTEITPFVLGPWPNTYIYTKSITEDLVKSAGTSLPIAIVRPAIIIGSIKEPIPGWIDNFYGVVGIVLAASLGVLRSLNAKLDAIAPLVPVDYVANVIIAATYKTARDQPKFPVIYNYVHFGKKSELTWDEFMKKVEPECWNAASDKVIWYPVFKLQENKTWHNIYIFFTHTVVAYIVDFILFCIGRPTLAVKNYARLNKLLALISYFSTRSWTFDTDNVTKLWHEMSDDDKNKFEFLLDTIDWNSFVHDCVVGGRKFLLKETPDTIPRGKRKLRILFFAYYTLMAVFWFLMYKLVRFLFGSYFQ	493	PTHR11011\MALE STERILITY PROTEIN 2-RELATED	PF03015, PF07993\Male sterility protein, Male sterility protein			EP00098	Eukaryota;Amorphea;Obazoa;Opisthokonta;Holozoa;Filozoa;Choanozoa;Metazoa	Tribolium	castaneum
EP00098_Tribolium_castaneum_P014508	PREDICTED: putative fatty acyl-CoA reductase CG5065 isoform X3 [Tribolium castaneum]	MSTSDIRDFFKNQTLFLTGGSGFVGKLILEKLLRECPDIKKIFLILRPKKGKTSQQRFDELFDMPCFELLKSMKINISEKVFLVDGDCQEPFLGLSAQNLDLLREEVTCVIHAAANVKFDQSLKEAAFNVRATRDLLELAKQMPNLKSFVYVSTAYSNCLNPHIREDFYEPPLKPENLLSVVNSLDDDVLTKITPSLLGPWPNTYIYTKSITEDLVKSASTSLPIAIVRPAIIVGSIKEPVPGWIDNFYGVVGIVLAASLGVLRSLNAKLDAIAPIVPVDYVANVIIAAACKTGREQPKFPVIYNYVRFGKNSQLTWDQFMKKVEPECWNAACDKVVWYFGFKLRENKTWHNIYIFFTHTVVAHIVDFVLLCVGRPTLAVKNYERLNKLLDLISYFSTRSWTFDTDNVTKLWHEMSDDDKNRFEFHLDSVDWNSFAHDSVFGGRKFLLKESLDTIPKGKRKLRILFFAHYTLMAVFWFLMYKFVRFLFGSSF	492	PTHR11011\MALE STERILITY PROTEIN 2-RELATED	PF03015, PF07993\Male sterility protein, Male sterility protein			EP00098	Eukaryota;Amorphea;Obazoa;Opisthokonta;Holozoa;Filozoa;Choanozoa;Metazoa	Tribolium	castaneum
EP00098_Tribolium_castaneum_P014509	PREDICTED: putative fatty acyl-CoA reductase CG5065 [Tribolium castaneum]	METSQIANFFKNQTLFLTGGTGFVGKLILEKLLRECPEIKKIILILRPKKGKTSQERFDQLFDLPCFELLKSTNINFSEKVFLVDGDCQEPFLGLSAQNLDLLREEVTCVIHAAANVKFDQSLKEAAFNVRATRDLLELAKQMPNLKSFVYVSTAYSNCLNAHIKEDFYKPPLKHDNLLWLVNFLNDDVLTKITPSLLGPWPNTYVYTKCISEDLVKSASTSLPIAIVRPAIIISAFKEPIPGWIDNFYGVVGLVLGVGLGVIHSLHLKLDAKALLVPVDYVANLILAVTCKTGRDKSKKTRIYNYVKMRRNDLTWGEFLKIIEGYYWNYASVKCIWYYSCQYVESKRWHDIRIFFLHTVLGYVVDFVLFCLGRPTLAVKNYERLNKLLECTSFFAIRNWSFDDSNVRRLWNELSDDDKKTFEFYCDQMDLNSYAFDSIFGGRQFLLKDSQDTIPRARKKVKILFVAHYTLLAIFWFLVYQLLMFLFSLIFL	492	PTHR11011\MALE STERILITY PROTEIN 2-RELATED	PF07993, PF03015\Male sterility protein, Male sterility protein			EP00098	Eukaryota;Amorphea;Obazoa;Opisthokonta;Holozoa;Filozoa;Choanozoa;Metazoa	Tribolium	castaneum
EP00098_Tribolium_castaneum_P017872	PREDICTED: putative fatty acyl-CoA reductase CG5065 [Tribolium castaneum]	MTQIDEISNLTPIQEFYSGTNIFITGGTGFLGTILIEKLLRSCNDISTIYILARNKKGKNLQSRIDELFDDSIFDRLKKEFPKFRHKVVGIGGDCSLPDLGISQQDRQVLINEVSVIFHVAATVRFDEKLKMAVAINVRAPQDMLKLAHEMPHLKSMVHVSTAYSNVPNKVIEERLYPVPVDSKKLILMAETLGDNVLDNITPMVLDKWPNTYTYTKAVAEDIVRQDGLDLPIGIYRPSIVVSTYQEPTEAWINNLYGPTGVCAGAGSGILRALHANSEVNANIVPVDMCVNSLIATAWDVGVKFENSKKSCNKYEIPVYHFESSNDQPLNWGRFMRLSYSHGKKTPSVKAIWYYTFNLYKNYYAYLIATIFLHYLPALFVDGALLCMGKSPKMLRIYKKIHKFTSVISYFSTRTWIFQSSNVQKMIERMSEADQKIFFCDLKKLDWNKFFATYLRGIRIYLLQDPIETLEEAHIRWNRLYWLHQGVKALVAFLLIRVLWWILSTVFIY	509	PTHR11011\MALE STERILITY PROTEIN 2-RELATED	PF07993, PF03015\Male sterility protein, Male sterility protein			EP00098	Eukaryota;Amorphea;Obazoa;Opisthokonta;Holozoa;Filozoa;Choanozoa;Metazoa	Tribolium	castaneum
EP00098_Tribolium_castaneum_P018317	PREDICTED: putative fatty acyl-CoA reductase CG5065 [Tribolium castaneum]	MAELPTITEFFRGKNIFITGGSGFIGKVLVEKLLRSCPDLANIYLLMREKKGKNLEERIKLITDLPLFDQIKSKNPKILDKIKIINGDVTRLGLGLTPADRQLFVHNINIIFHGAASVRFDDALSDAVLLNTRGTREVVNLALAMKNLLTFVHISTTYCNTDRKVIGEQLYPAHADWRKTIEIAESVDRHALNILTEKYIHPLPNTYTFTKSLAEHVVYDLCKGKIPAVIFRPSIVISTAHEPFPGWIDNFNGPVGLLVASGKGIVHTVYSDPDVIADYVPVDILAKAMIIAAWKQAVKTKSPERLNPVFYNGSNNDVQPITMGDMVEMGKGICEDVPFNDVLWYPSGSVNKCYYAYLLKVYFYHLLPALIIDGLLKVMGKKPMLVKIQRRIYVANMALQYFSRNQWEFLNDKSVELQKDLLEEDFGSFQYGEDDVEPYDYFVKATIGGRRYLLKEDDDSLEQAKRHSRRMWIVSKIFSVVWYLALAWLIFVKVDIISVIFNKYREFCVYLLSE	514	PTHR11011\MALE STERILITY PROTEIN 2-RELATED	PF03015, PF07993\Male sterility protein, Male sterility protein			EP00098	Eukaryota;Amorphea;Obazoa;Opisthokonta;Holozoa;Filozoa;Choanozoa;Metazoa	Tribolium	castaneum
EP00098_Tribolium_castaneum_P018734	PREDICTED: putative fatty acyl-CoA reductase CG5065 [Tribolium castaneum]	MPPPDPDRIAQMFTDKSVFITGGSGFLGKVLVEKLLRRCYNVKTIYLLIRNKKGKTPNERMNDIFANMIFDTLRKENPQLFKKCKPISGDVTQINLGISPEDRQVLRDEIEFIFHSAASTRFDETVRVATRMNTRGTKYVVDLAHECKKLKVFIHVSTAYAYPYENVLHEKAYPPPADPEEILKSINFELENDSEQSIHLGLLGDCPNTYTFTKALAENLVVKEMDKLPAIVVRPSIVCPIWREPFPGWCNTLQGPMGLFVGAGKGIIRSMYIRKNSRADFIPADVVINGILVAAYVHLNFDKTQRIYNFTASSKHSKTWEEIIELGKYVVTNTVPFNGIVWYPGGSLKESKLVHNLCFFFFQIVPALLIDTLLTVLGYKPVLYQIQKRIHKGSEMLEYFTTKEWEFTNDKSAGMNKYLNEREKEIYKIDGEGVNLDEYFTNCILGLRRNNLKESDDMLPAAKRQLKIMWALDRVCKTLLVLAAMYYLYKWILAPVFRI	499	PTHR11011\MALE STERILITY PROTEIN 2-RELATED	PF07993, PF03015\Male sterility protein, Male sterility protein			EP00098	Eukaryota;Amorphea;Obazoa;Opisthokonta;Holozoa;Filozoa;Choanozoa;Metazoa	Tribolium	castaneum
EP00098_Tribolium_castaneum_P018867	PREDICTED: fatty acyl-CoA reductase 2-like [Tribolium castaneum]	MSQICDFYDNQNVLITGGTGFLGKVLIERLLRATNIAQIFLLIRPKRGKDAETRLFDMLDNVYFNKVRAENPNFKTRISVVEGDCVSDKLGLSLQDSEKLVAKVNIVFHVAATVQFNGNIKSAYQINVEGTKNLLKLCQKMKNLKSVVHVSTAFSNCHLDTIDEVFYNYDLGYDQVRVMLQDLTPKQADELSQKILDGWPNTYAFTKALAEAMIASEAKDLPIGVFRPAIVTSTYKDPIENWNDSYGGPNSILVAAGMGYLRLCPCDPRSYMEAVPADLTIASLIAVAWDIYNKNKTEIPVYNYVSSIDNPITYYEFFHFNAMYFPFYPLTKAQWAPKSRTMKKTLPYHVLRLLYHYVPALILDFFRVVRFQKPEMLSRIRKLHTLLGLLSFYNEKKWKFSNKNVKLLWEKMNEGDRELYNFDISTVQWIHYFRNYYKGLRVYLLKDDLSTLPQARKKMKRFEFLHNLALFGIYFLVMNLIWITFSKMYSSF	492	PTHR11011\MALE STERILITY PROTEIN 2-RELATED	PF07993, PF03015\Male sterility protein, Male sterility protein			EP00098	Eukaryota;Amorphea;Obazoa;Opisthokonta;Holozoa;Filozoa;Choanozoa;Metazoa	Tribolium	castaneum
EP00098_Tribolium_castaneum_P019624	PREDICTED: fatty acyl-CoA reductase 1 [Tribolium castaneum]	MSETNRISQLFKDQNILITGATGFLGKVLVEKFLRCTEVKKLYLLVRSKKGKNPQERLDELYSNMLFDVLKRENPSVLKKCLIIPGDITQEGLGISTPNRILLQEEIDFIFHSAASTRFDDSVKTAVKINTRSTKYVLDLAQECKNLKLLVHVSTAYAFPNVKVLHEKSYNPPKNPHEVLEMIKFGKDDDIEELLGDAPNTYTFSKALAEALVVEKMGIVPSIIVRPSIVCPTLAEPIPGWVNNLQGPMGLFVGAGKGIIRSMYMQGDSYADFVPADVTINGMLSASWYYLSHDQNAQFYNITSSSQYNFTWEELITTGKSVIFNEVPFNGVVWYPGGSIKTVRWVHELCFYLFQLLPAILIDVILVLLRYKPVLYQIQRRIQKGNEVFEYYTNRAWDFSNRRANDVKGIMNEIERKVYKIDGEGFDLKDYLTKCMWCLRRNNLKESDETVPAARRHMKVMWAVDIVVKILFLVVLLYYGYQWYQTLTRTILRY	494	PTHR11011\MALE STERILITY PROTEIN 2-RELATED	PF03015, PF07993\Male sterility protein, Male sterility protein			EP00098	Eukaryota;Amorphea;Obazoa;Opisthokonta;Holozoa;Filozoa;Choanozoa;Metazoa	Tribolium	castaneum
EP00098_Tribolium_castaneum_P019886	PREDICTED: putative fatty acyl-CoA reductase CG5065 [Tribolium castaneum]	MSQSQIRDFYNNQTVLITGGTGFLGKVLIERLLRTTNIAQIFVLVRAKKGKDAQTRLYDMFDNYYYDKVKAQNPNFKSRVSAVEGDCVSDNLGLALQDREKLVAKVNVVFHVAATVHLNENIKSAYKINIGGTENLLKLCQKMKSLKSVIHVSTAFSNCHLDTIDEVFYNYPLGYDQVKILLQDLTPPQAEKLSQKMLEGWPNSYAFTKALTEAMIASEGKNLPIGVFRPAIVTSTYKDPIENWCDSYGGPNSILAGAGLGFLRLFPCDTRSYMEVVPVDLTIAALIAIAWDVYKKDKTEIPVYNYVSSIDNPITYYEFFHLNTIHFPYYPLTRAKWAPKFRTMKKSLPYHVLTLFYHYIPALLLDFVKIVRFQKPEMLSRIRKVHALFDLFSFYSEKGWKYSNKNVKLLWERMNEGDRKLYNFDISSVQWTYYLRYYYKGLRVYLFEDDLGNLAEAKKKMRRFEFLHSLMLFGIYFLGMNLIWFIFSKIYSS	493	PTHR11011\MALE STERILITY PROTEIN 2-RELATED	PF03015, PF07993\Male sterility protein, Male sterility protein			EP00098	Eukaryota;Amorphea;Obazoa;Opisthokonta;Holozoa;Filozoa;Choanozoa;Metazoa	Tribolium	castaneum
EP00098_Tribolium_castaneum_P019956	PREDICTED: putative fatty acyl-CoA reductase CG5065 [Tribolium castaneum]	MATEIDQNRDRIAETLVGRTLLITGGTGFVGKVLIEKILRCLDVKKIYVLVRPKKGKSPTERRAALFADPLFELAKKTRGDDIVKRVEFVSGDIAAPGLALSTSDRQKLAAECEFIFHCAATIRFDMDLKPAVLLNVRGTKLMLELAKECKKLLNFVHLSTAYCHLNERVLYEKAYPPPADPHSIIKSCELMSNEAVNSIAPKLLEEWPNSYAFTKALGEALVHDQVGKIPLIILRPSIIMPILKEPIPGWTDNINGPMGLLIAAGKGVLRTMYGRSEAYADYVPVDIVVNVMIGSACDRLVLKSSERIFYNITSSAEYKLTFQEMLDIGRDTVYNRIPLNGVFWYPGGSMKRSRLAHNLAFFFYQWVPAVIVDILLVCLGYKPVLKRVQRRILKGYDVFEYYANRQWDFDNEGSFKARKLMTEKERQLYKVDGDGISYEDYFYNCVKSARLYILNETDDTIPAAKRHMKVMYCVDRICKSLIIFGLMYLVWRFFLIPIFGF	502	PTHR11011\MALE STERILITY PROTEIN 2-RELATED	PF03015, PF07993\Male sterility protein, Male sterility protein			EP00098	Eukaryota;Amorphea;Obazoa;Opisthokonta;Holozoa;Filozoa;Choanozoa;Metazoa	Tribolium	castaneum
EP00098_Tribolium_castaneum_P020177	PREDICTED: putative fatty acyl-CoA reductase CG5065 [Tribolium castaneum]	MSSSEINTFFKNQTVFLLGGTGFLGKTLIEKLLRFDQIAKIFLLVRPKKDRSLDERFDDLFNFPCFERLKKENPEFRKKIVFVSGDCERPNLGISPETEDVLIAETSIVIHAAANVKFDQPLRTAAYINVRSTWDCLKLAKKMPKLKAFIYVSTAYSNCPYIDIEEKFYTPLVTPRTLLQIVDSLDDEILDNITPGLLGKWPNAYVFTKTIAEDLIKSEGKNLPIGIVRPAIVVTCAEEPVPGWIDNFYGVIGMTVAIALGIVRSVHAIKKAPCHLVPCDYVCNFILASTWNVAQETTDQITIFNYSGSNKNLISWQKYAQLIETCAWDYPSTKILWYYGFSFTDSKLYHDVQTFLFHTVVFSLVDLVLFCVGKKPMAVKNVKRLNYTLSKVSYFTLNKFSFKHENVDKLWAKMKSDDKNLFRFDMSDFHWGNYLRKTVEGGRTYLLKESQETIPLGHKKVRILRVAYYSSLVLLFYCLFLFVKLILHFVM	491	PTHR11011\MALE STERILITY PROTEIN 2-RELATED	PF07993, PF03015\Male sterility protein, Male sterility protein			EP00098	Eukaryota;Amorphea;Obazoa;Opisthokonta;Holozoa;Filozoa;Choanozoa;Metazoa	Tribolium	castaneum
EP00098_Tribolium_castaneum_P020269	PREDICTED: putative fatty acyl-CoA reductase CG5065 [Tribolium castaneum]	MYETIEREGGDITAADMVLPEESSEIARFYADSTVFLTGATGFLGKMCLEKLLRDCYDVRKIYVMIRPKKGKDIQTRFDEIFDGPNMEPLKRKNPNFGSKVVFINGDCSLPDLGLNDEDRAKLINETNCIIHCAATVRFDEKIRTATHINVRAVIDLIQMAKQMKNLKAMIYVSTAFSNCIRSEIREEFYPPPITGRKLLSLLDALDDDKLDKITPIIMGDYPNTYVFTKAVAEDVIKTEGKTLPIAVFRPSIVIASVKEPVAGWIDNLYGATGVLVGAALGVLRSLHGKIENGAEMVPADFVVNCAIASAWDIASAKSINENREKNGKNQFEEEVPVYNFVSSPEAGITWDIYTKLAEKHAKQVPSPLLVWHYFFALRSSRIHHLIAVFFLHTIPAYLVDFIAVCLGKKPMLVKGYQKINKFADVISYFSSREWKFTNANVQSLWKKMGKRDREMFEFSMKNFNWDSYFYTYVRGTRAYLLKDPLTTLPQGTVKYYKLMVLHYVVMAILFFGFYKFLMFLLGLLF	526	PTHR11011\MALE STERILITY PROTEIN 2-RELATED	PF07993, PF03015\Male sterility protein, Male sterility protein			EP00098	Eukaryota;Amorphea;Obazoa;Opisthokonta;Holozoa;Filozoa;Choanozoa;Metazoa	Tribolium	castaneum
EP00098_Tribolium_castaneum_P020982	PREDICTED: putative fatty acyl-CoA reductase CG5065 [Tribolium castaneum]	MESDIQNFFRGQTIFITGGTGFIGKVLIEKLLRVCYDLKTIYIIVRPKKGVSPEERFRKLFDFVCFEKMKKMRPNFFEKIQMIEGDCSQPNLGLSQQVRNILINEVTVVVSAAADVRFDQKLRNAVNSNIRSVGETLNLAKEITNLKALIYVSTAYWNPSPDCLHEKFYEPVIRAENLFRLVDSLNDETLEVLTPELLKDKWPNVYTFSKSVAEDLIKRQAKGLPLAIIRPGIIISSLEEPLPGWIDNLYGIVGLGAGIILGGIRSIYLKKLNPIHTVPCDYVVNCLLAVTWHLSNNQKCLTNDPVPIYNFVPERPITAGDYADVAERMKWKSPSGKMFWFPSCSYTENYYYHKIRIFIFHILLPYIVDIVLTFLGRKPIATREYRKINKLMDVTSYFCCTRFQFDSRNVKNLWRSLNTLDRDLFTFDLSNIEWNPYLENAIRYGNVFMFKETLDDMPRKKRKLYFLAFLHYTFTAFVCYFIFKMFYSVFSMFL	494	PTHR11011\MALE STERILITY PROTEIN 2-RELATED	PF07993, PF03015\Male sterility protein, Male sterility protein			EP00098	Eukaryota;Amorphea;Obazoa;Opisthokonta;Holozoa;Filozoa;Choanozoa;Metazoa	Tribolium	castaneum
EP00098_Tribolium_castaneum_P021210	PREDICTED: putative fatty acyl-CoA reductase CG5065 [Tribolium castaneum]	MVSVRNEMAAIQNGVCSSHTGVAEFYNGKTVFITGGTGFMGKVLLEKLLRACPGVAKIYLLIRPKKGQDAHERLKLLLCSPLFDPIRKSRPSDLHKVLPIEGDITQPELAISSNDRLTLARTVNIVFHSAATIKFDEKLKLSVTINMLGTQRLVELCKRMTNLEALVHVSTAYCNCDRSEVKETIYPPPMGPDQVTSLVDCLDESLLDSLTSRLVGNRPNTYTFTKALAECWLKENKGDLPLVIVRPSIVLCSFGGPLKGWVDNWNGPTGIIAAAGKGLFRTMLCDPEKIADLVPVDMVINLMLVAAWRIGTTKTKDMPIYNCSTGQRRPITWKHFVGLCFKYMRKHPFSDVTWYPDGTVTASRTLNIINKYLLHWLPAYIMDGLVWMAGGKPIMVRIQDKLCKAATCLEYFTMNEWHFDDENVRILSQQLNEKDREEFCFDVAKIDWEQYVEDYVLGIRRFIFKEESSSIPHARRQVSRLYWLYRCLQVASVMCMWHFLTLRYAPLRQLWGNALRLLIHLARMLPFV	528	PTHR11011\MALE STERILITY PROTEIN 2-RELATED	PF07993, PF03015\Male sterility protein, Male sterility protein			EP00098	Eukaryota;Amorphea;Obazoa;Opisthokonta;Holozoa;Filozoa;Choanozoa;Metazoa	Tribolium	castaneum
EP00098_Tribolium_castaneum_P021235	PREDICTED: putative fatty acyl-CoA reductase CG8306 [Tribolium castaneum]	MSSSEIVSFYTGKNFFITGASGFVGICLLEKILRVIPNHGQIYLLLRPKKGKAINERLEEIKKNQIFEKLLANRSVEDVFRGVQAIAGDVGQDNLGISPEDRRLLVENVNVIIHSAATLDFGDTLKTTVNINLLGTRRITQLAKECRQLKVLTHVSSAYVNSYRLECEEIIYDKPCDSEELISLVEKLSEAELEKQTPEILKDHPNTYTITKHLAEHEIKNCETIFPCTIVRPSMIIGAWKEPIPGWTISKNGPQGFLMGAAKGVIRRLPVGKSLIYDYIPVDVVVNNLLAAGYSAATHNAKQVEVYHCTSSTRNPFSWILIEDRVNSFLHEYPLKSAVWYPYLKFLPSVTWYKISAFFVHILPAILLDFVTRVAGGRPILMKLHRNVNTSLDRLEKFIFTEWKFHATKTTQLHKSLSKTDQELFILDITTLVWLDYFKDLAVGARVYLNREPLKNLAGAKTKDNILMILHLAMQAALFSLIWYLFACIFGMKMSSSAFVVPIGYFVFSLL	511	PTHR11011\MALE STERILITY PROTEIN 2-RELATED	PF03015, PF07993\Male sterility protein, Male sterility protein			EP00098	Eukaryota;Amorphea;Obazoa;Opisthokonta;Holozoa;Filozoa;Choanozoa;Metazoa	Tribolium	castaneum
EP00098_Tribolium_castaneum_P021401	PREDICTED: putative fatty acyl-CoA reductase CG5065 [Tribolium castaneum]	MGDSQICKFYDGQNVLVTGGTGFMGKILIEKLLRSTDVATIFLLIREKKGKNVHTRLDDIFDNIIFERLKKERPKFRHRVVAVAGDCSISGLGLTITDRQKLMSEVHIAFHVAATVRFDENLKLSYSINVKGTADVIELCRQMKNLKSLIHVSTAYSNCHLDSIDETFYDYPVDYEKVGALLEKVSKSEADKLTPRVIGKWPNTYTFTKALAEALIRNTATSLPVGIFRPAIVISTYKEPMESWIDNLYGPTGAVAGAASGLLRVFPCNEDVVADIVPVDTCVAGIIAAAWDVTNKRNERTSPSIPIYNYVSSVSNSVTWNEYITLNKIHGTKYPLLKALWTIKIAAISDPRLYLLMRIFLHLIPAFFLDFCAIIVGQKPRLVSMYSKIHKFSDVIAFFCTREWKFTNDNVENLWEKMNTADKELFPLSITTVPWITYFRGYFKGIRVHLLNDPMSTLDEARARKRKFDFAHNGLKFLFVFIIVTLFWIVVFKTAALFSSDTEAVTFSNSTDNFLTDVLNS	521	PTHR11011\MALE STERILITY PROTEIN 2-RELATED	PF07993, PF03015\Male sterility protein, Male sterility protein			EP00098	Eukaryota;Amorphea;Obazoa;Opisthokonta;Holozoa;Filozoa;Choanozoa;Metazoa	Tribolium	castaneum
EP00099_Drosophila_melanogaster_P000493	uncharacterized protein Dmel_CG10097, isoform B [Drosophila melanogaster]	MTSEIISFYKDKTVFITGGTGLLGKVVVEKLLRATDVKRIYFLVRTKRGEKMEARFESWKKDQVFEVLLNKNPLALEKMTPISGDCCAPDLGISETDRRILAAEVQVLIHGAASVRFEEPLEHAVVINTRAVRLITQLAKEMRLLESFVHVSTAFSNCVVDQIQERFYPEHLSCPVDKVLDMHNSVSSETFEKMAPALIGKFPNTYTYTKALGEQVIQEEAKGLPVGIFRPAIILSTFKEPVQGWVDGLQGLIAMIFATAYGFVHLLLVNLKVNAPIVPVDYCVNVAIASAVQIAKISKQNKNGPPPIYAFTPSESNLVTYEDLAGLCYQNGLEVPNAKMIWYPFTHCTRCPYLYNIGILFYHMLPGYLLDIVLRLKGQKPMMIKSYHKVHEGMRSLLPFSRKTFTMDMKNTNEMWQSMSPEEKEMFNFDMSTLNWKEYFTCLMDGIRLYLFKDLRTPDSVAEGKRILKRFYVLDRILKTVLVTLFGGFIWLLITNLVPLL	501	PTHR11011\MALE STERILITY PROTEIN 2-RELATED	PF07993, PF03015\Male sterility protein, Male sterility protein			EP00099	Eukaryota;Amorphea;Obazoa;Opisthokonta;Holozoa;Filozoa;Choanozoa;Metazoa	Drosophila	melanogaster
EP00099_Drosophila_melanogaster_P000494	uncharacterized protein Dmel_CG10096, isoform B [Drosophila melanogaster]	MATDVQSFYKDKTVFLTGGSGFLGKVTIAKLLCTTEVKRIYVLLRAKRGQEMRERCAAWDKDPVFGNLMKTNPEALKRVVPCGGDCQEPDLGLSNSDRQVLIDEVQIVIHTAATVRFVEPLHIALAVNTRATRLMIQLAKEMSHLESFVHVSTAYSNCVVEHVSERFYPEHLTCPAEKILELLESISPELLDKMAPALMGKYPNTYTYTKALTEQVIQKEAKDLPLSIFRPGVIIASYKEPMPGWIDNLYGPIAVLYGAAFGILHITLLNLKAQAGIVPVDYCVNMVLTCAWNTARDTSIKLSPEPPIYNFTPNNDNLITWGGFRDKAARLRYTYPLTKMMWLPFLHCTTIPWLFRFTAIFYHLLPGYAIDLALRLWGKKPRMIKLYDKIHKNIDILAPFVITSWSFDTVNTRKLWAKMSVEDQKLYDFNMSSVDWDDYFLQALAGVRIYLAKEEPGQEVVERGRKIYKRFEFLHRLLQFTLCGGAALILWSILKRLLGSFV	502	PTHR11011\MALE STERILITY PROTEIN 2-RELATED	PF07993, PF03015\Male sterility protein, Male sterility protein			EP00099	Eukaryota;Amorphea;Obazoa;Opisthokonta;Holozoa;Filozoa;Choanozoa;Metazoa	Drosophila	melanogaster
EP00099_Drosophila_melanogaster_P001847	uncharacterized protein Dmel_CG34342, isoform D [Drosophila melanogaster]	MHEANPSKTARKAFSSTSSSRRSSNGCASGHDVEEEEEEQLFQEASSGTRTNSVDGIAAPFTAAVSATPVTDFYSNATVLITGGTGFVGKVLTEKLLRSFGLRKIYMLIRSKDNMSVQERLKGFFNESIFNRMREESPQLLAKVHPIRADYSAIDLDIDSADRAMLSSEVQIVFNVVASVKFNEKLSDAIDINVLGTKKILDLVMEMKHLKSFVHISTLYCNCNRKFIKEQVYENEIGYEKIMQIYRTFDDETLEKMRHCLIGQMPNTYTMTKKCAENLVNHRAFHMPAGIFRPPIVMSTYKDPFPGWTDNLYGPSGLCTWSARGLVRCIYGKASCKANMVPADYVVNAMIATAWDIARRFKLRESKVDGKSELPVYNYVSDANNITWGQYMHLSRKGFHEPFDKALWCFSYVIIPSKPLHCAIAFFLHNIPAYILDLIAMVTGQKRIYAKAYGKISRIIDMMAWFGLKEWKFAHRNIDELNELLPREERSVLQFNIATINWSEYFRSYLSGIRRYFFKDSANDNKLQQRRTIYRRMLILHTLLKTTFGLSLIMCMLRVYLRIFKIMPKIAL	572	PTHR11011\MALE STERILITY PROTEIN 2-RELATED	PF07993, PF03015\Male sterility protein, Male sterility protein			EP00099	Eukaryota;Amorphea;Obazoa;Opisthokonta;Holozoa;Filozoa;Choanozoa;Metazoa	Drosophila	melanogaster
EP00099_Drosophila_melanogaster_P003319	uncharacterized protein Dmel_CG5065, isoform B [Drosophila melanogaster]	MSHAVANKTETEAAPNSSLKQSAAPQPANSHDAKLLNGTLARTNGLTHAASVATSSSGSYGSSSAAGSNAGSGGPTSSASLSIAAGVASSTALPLPPSSNGLQMPYERFRADDTSYVPIAQFYAGRSVFITGGTGFMGKVLVEKLLRSCPEIRNIYLLIRPKRGQEVSARLTELLNAPLFESLRQEKPKELSKVIPISGDITSEELGISEKDQNLLCRNVSVVFHSAATVKFDEKLKLSVTINMLGTKRLVELCHRMLSLDALIHVSTAYCNCDRTDVSEVIYAPPYNPDDIISLINWLPEDILDQLTPRLIGKRPNTYTFTKALAEHMLLKEAGNLPVAIVRPSIVTASLNEPFAGWVDNFNGPTGLVSALAKGMFRTMMCEKNYVADMVPVDIVINLMIAAAWRTATRKSNNLLIYNCCTGQRNPIIWSEFVKHAMTSVRKHPLEGCLWYPTGDLRMNRPMNTLNCIAKHFLPAYILDGVARIMGKKPFVVNVQNKIAKAVECLEYFATRQWRFKDDNVHALLHTLSPKDREIFVFDVRHINWDKYVERYVLGFREFLFKQRPESLPASRKRMLRLYYLHQLTKLVAVLLTWRFLMSRSKRLNDLWSSFLENALRMARLIPFL	625	PTHR11011\MALE STERILITY PROTEIN 2-RELATED	PF07993, PF03015\Male sterility protein, Male sterility protein			EP00099	Eukaryota;Amorphea;Obazoa;Opisthokonta;Holozoa;Filozoa;Choanozoa;Metazoa	Drosophila	melanogaster
EP00099_Drosophila_melanogaster_P003320	uncharacterized protein Dmel_CG5065, isoform C [Drosophila melanogaster]	MSHAVANKTETEAAPNSSLKQSAAPQPANSHDAKLLNGTLARTNGLTHAASVATSSSGSYGSSSAAGSNAGSGGPTSSASLSIAAGVASSTALPLPPSSNGLQMPYERFRADDTSYVPIAQFYAGRSVFITGGTGFMGKVLVEKLLRSCPEIRNIYLLIRPKRGQEVSARLTELLNAPLFESLRQEKPKELSKVIPISGDITSEELGISEKDQNLLCRNVSVVFHSAATVKFDEKLKLSVTINMLGTKRLVELCHRMLSLDALIHVSTAYCNCDRTDVSEVIYAPPYNPDDIISLINWLPEDILDQLTPRLIGKRPNTYTFTKALAEHMLLKEAGNLPVAIVRPSIVTASLNEPFAGWVDNFNGPTGLVSALAKGMFRTMMCEKNYVADMVPVDIVINLMIAAAWRTATRKSNNLLIYNCCTGQRNPIIWSEFVKHAMTSVRKHPLEGCLWYPTGDLRMNRPMNTLNCIAKHFLPAYILDGVARIMGKKPFVVNVQNKIAKAVECLEYFATRQWRFKDDNVHALLHTLSPKDREIFVFDVRHINWDKYVERYVLGFREFLFKQRPESLPASRKRMLRLYYLHQLTKLVAVLLTWRFLMSRSKRLNDLWSSFLENALRMARLIPFL	625	PTHR11011\MALE STERILITY PROTEIN 2-RELATED	PF07993, PF03015\Male sterility protein, Male sterility protein			EP00099	Eukaryota;Amorphea;Obazoa;Opisthokonta;Holozoa;Filozoa;Choanozoa;Metazoa	Drosophila	melanogaster
EP00099_Drosophila_melanogaster_P003430	uncharacterized protein Dmel_CG30427, isoform E [Drosophila melanogaster]	MTVDLSPVQEYYKDKTIFITGASGFMGKVLLEKLLYSCHSLKEVIIICRPKRGKAPETRLEEMFKLPIFQRIKDERPEMLKRVTIYQGDVTFDQLGLSGESLKHVTENTNIVFHMAATLKLEGNLRDAIDMNLLGTRRALNVAKEMKQLEAFIHLSTAFCNCDQDVMYEKVYEFPHKPEDLMRLAEWMDVKTLDAITPDLLKPHPNTYTYSKRLAELLVRDHYESMPVIIARPSIVSPAAYEPLPGWVDNLNGPTGLMIGCGKGVIRSVLVNQQNKAEVIPVDYAINGLIVIPYEFNKQAKRPTNVPVYNITNADHRKMTMGTVVEMSKRINKQFPFNAGLWYPDPCVTTNQLYHNFNVALFHWLPAYFLDFLMLILGQKRFMLRVQEKISTGLGVLQFFTLNAWCFRSDNYASLWNKLNEEDKAIFNMNMNTENTEEEYMIECAKGARKFILKEKEEDLPTARVHMKIQRVVDVVCKTVIVGLFFYYLLKWTGVLAIF	499	PTHR11011\MALE STERILITY PROTEIN 2-RELATED	PF07993, PF03015\Male sterility protein, Male sterility protein			EP00099	Eukaryota;Amorphea;Obazoa;Opisthokonta;Holozoa;Filozoa;Choanozoa;Metazoa	Drosophila	melanogaster
EP00099_Drosophila_melanogaster_P003431	uncharacterized protein Dmel_CG30427, isoform F [Drosophila melanogaster]	MTVDLSPVQEYYKDKTIFITGASGFMGKVLLEKLLYSCHSLKEVIIICRPKRGKAPETRLEEMFKLPIFQRIKDERPEMLKRVTIYQGDVTFDQLGLSGESLKHVTENTNIVFHMAATLKLEGNLRDAIDMNLLGTRRALNVAKEMKQLEAFIHLSTAFCNCDQDVMYEKVYEFPHKPEDLMRLAEWMDVKTLDAITPDLLKPHPNTYTYSKRLAELLVRDHYESMPVIIARPSIVSPAAYEPLPGWVDNLNGPTGLMIGCGKGVIRSVLVNQQNKAEVIPVDYAINGLIVIPYEFNKQAKRPTNVPVYNITNADHRKMTMGTVVEMSKRINKQFPFNAGLWYPDPCVTTNQLYHNFNVALFHWLPAYFLDFLMLILGQKRFMLRVQEKISTGLGVLQFFTLNAWCFRSDNYASLWNKLNEEDKAIFNMNMNTENTEEEYMIECAKGARKFILKEKEEDLPTARVHMKIQRVVDVVCKTVIVGLFFYYLLKWTGVLAIF	499	PTHR11011\MALE STERILITY PROTEIN 2-RELATED	PF07993, PF03015\Male sterility protein, Male sterility protein			EP00099	Eukaryota;Amorphea;Obazoa;Opisthokonta;Holozoa;Filozoa;Choanozoa;Metazoa	Drosophila	melanogaster
EP00099_Drosophila_melanogaster_P005505	uncharacterized protein Dmel_CG5065, isoform D [Drosophila melanogaster]	MSHAVANKTETEAAPNSSLKQSAAPQPANSHDAKLLNGTLARTNGLTHAASVATSSSGSYGSSSAAGSNAGSGGPTSSASLSIAAGVASSTALPLPPSSNGLQMPYERFRADDTSYVPIAQFYAGRSVFITGGTGFMGKVLVEKLLRSCPEIRNIYLLIRPKRGQEVSARLTELLNAPLFESLRQEKPKELSKVIPISGDITSEELGISEKDQNLLCRNVSVVFHSAATVKFDEKLKLSVTINMLGTKRLVELCHRMLSLDALIHVSTAYCNCDRTDVSEVIYAPPYNPDDIISLINWLPEDILDQLTPRLIGKRPNTYTFTKALAEHMLLKEAGNLPVAIVRPSIVTASLNEPFAGWVDNFNGPTGLVSALAKGMFRTMMCEKNYVADMVPVDIVINLMIAAAWRTATRKSNNLLIYNCCTGQRNPIIWSEFVKHAMTSVRKHPLEGCLWYPTGDLRMNRPMNTLNCIAKHFLPAYILDGVARIMGKKPFVVNVQNKIAKAVECLEYFATRQWRFKDDNVHALLHTLSPKDREIFVFDVRHINWDKYVERYVLGFREFLFKQRPESLPASRKRMLRLYYLHQLTKLVAVLLTWRFLMSRSKRLNDLWSSFLENALRMARLIPFL	625	PTHR11011\MALE STERILITY PROTEIN 2-RELATED	PF07993, PF03015\Male sterility protein, Male sterility protein			EP00099	Eukaryota;Amorphea;Obazoa;Opisthokonta;Holozoa;Filozoa;Choanozoa;Metazoa	Drosophila	melanogaster
EP00099_Drosophila_melanogaster_P005506	uncharacterized protein Dmel_CG5065, isoform E [Drosophila melanogaster]	MSHAVANKTETEAAPNSSLKQSAAPQPANSHDAKLLNGTLARTNGLTHAASVATSSSGSYGSSSAAGSNAGSGGPTSSASLSIAAGVASSTALPLPPSSNGLQMPYERFRADDTSYVPIAQFYAGRSVFITGGTGFMGKVLVEKLLRSCPEIRNIYLLIRPKRGQEVSARLTELLNAPLFESLRQEKPKELSKVIPISGDITSEELGISEKDQNLLCRNVSVVFHSAATVKFDEKLKLSVTINMLGTKRLVELCHRMLSLDALIHVSTAYCNCDRTDVSEVIYAPPYNPDDIISLINWLPEDILDQLTPRLIGKRPNTYTFTKALAEHMLLKEAGNLPVAIVRPSIVTASLNEPFAGWVDNFNGPTGLVSALAKGMFRTMMCEKNYVADMVPVDIVINLMIAAAWRTATRKSNNLLIYNCCTGQRNPIIWSEFVKHAMTSVRKHPLEGCLWYPTGDLRMNRPMNTLNCIAKHFLPAYILDGVARIMGKKPFVVNVQNKIAKAVECLEYFATRQWRFKDDNVHALLHTLSPKDREIFVFDVRHINWDKYVERYVLGFREFLFKQRPESLPASRKRMLRLYYLHQLTKLVAVLLTWRFLMSRSKRLNDLWSSFLENALRMARLIPFL	625	PTHR11011\MALE STERILITY PROTEIN 2-RELATED	PF07993, PF03015\Male sterility protein, Male sterility protein			EP00099	Eukaryota;Amorphea;Obazoa;Opisthokonta;Holozoa;Filozoa;Choanozoa;Metazoa	Drosophila	melanogaster
EP00099_Drosophila_melanogaster_P005633	uncharacterized protein Dmel_CG30427, isoform G [Drosophila melanogaster]	MTVDLSPVQEYYKDKTIFITGASGFMGKVLLEKLLYSCHSLKEVIIICRPKRGKAPETRLEEMFKLPIFQRIKDERPEMLKRVTIYQGDVTFDQLGLSGESLKHVTENTNIVFHMAATLKLEGNLRDAIDMNLLGTRRALNVAKEMKQLEAFIHLSTAFCNCDQDVMYEKVYEFPHKPEDLMRLAEWMDVKTLDAITPDLLKPHPNTYTYSKRLAELLVRDHYESMPVIIARPSIVTPAVAEPLPGWVDNMNGPTGVLIGAGKGVIRSMICNGELKSEVIPVDIAINGLILLPYHNSLAEKRPLQIPVYNLTVDDAKKRTWKWIMDVGRDLGIKYPFEVGLWYPDGNMTSSKFYHTICTILFMWLPAYLIDFLLLIFGQRRFMIRVQTKIAVGLEVLQFFTTRSWDFKSTHFEQIYKELGSTDRRIFKINTDDVDDYEYMKVSILGGRQYVMKEPLTSLPKSRIQLRFMYVLDRICKTMIISGLLYWVSQKLRVVDLFRSVFHSST	506	PTHR11011\MALE STERILITY PROTEIN 2-RELATED	PF07993, PF03015\Male sterility protein, Male sterility protein			EP00099	Eukaryota;Amorphea;Obazoa;Opisthokonta;Holozoa;Filozoa;Choanozoa;Metazoa	Drosophila	melanogaster
EP00099_Drosophila_melanogaster_P006313	uncharacterized protein Dmel_CG12268, isoform C [Drosophila melanogaster]	MDILRSDADCGESDIAKFYANKTILITGATGFMGKVLVEKLLRSCADLNVIYLLIRTKKGVDPSVRKEQYFKCVIFGKLLEKNPGIVDKVRVVKGDLLEPDLGLSANDTNTLASNVEVVFHCAANVRFDQPLRPMVMMNVVGTLKVLRLAEKMSQLQALVHVSTSYCQCNESVLEERAYPAPQNPFSIIEMVETMDDEALAEITPKLLNGLPNTYAYSKALSEDLICRYNNKLPIIITRPSIVTAAIHEPLPGWIEGVNGPTGLMIGAARGVIRSMHCNPDYASTVIPVDKAINGMILCGYQRGKASQEKGNKQTGVEFCNLCISSKALMSWGDSIETGRRFFYETPLSFALWYPGGSIKKNYYHHLFCVIFFHYLPAYFIDFWLLVFGQKPFLLNVQRKVSMGLKLLQYYTTKRWEFRNERFQEMSSQLSLLDQDLFDTSVGQVNWETYISNYIVGMRTYILGESEDTLPQARKVLRRLYILDWVSKVLFFSLSFWFLWTHLDGFVERSDAFIRSSLSTIYHERNSTIHV	531	PTHR11011\MALE STERILITY PROTEIN 2-RELATED	PF03015, PF07993\Male sterility protein, Male sterility protein			EP00099	Eukaryota;Amorphea;Obazoa;Opisthokonta;Holozoa;Filozoa;Choanozoa;Metazoa	Drosophila	melanogaster
EP00099_Drosophila_melanogaster_P006639	uncharacterized protein Dmel_CG4020, isoform B [Drosophila melanogaster]	MTIPEAFEDQEIFVTGASGFVGKALIEKLLRSCPKLGRIYVLMRPKKGHTIEERLQLQWESRLYERLRREQPNARSKLVAIAGDVEQLGLGIGSADLERLRNVNIVYHSAASVRFDDALSTAILLNTRGTHELVKLALEWPKLKAFVHVSTTYSNPGVLEVEERVYPPLADWRTTIKLAETYDAEILDIFNLKYGNFQPNTYTFTKSLAEQVVNEYRDRLPIFIFRPSIVVSTIEEPVPGWADNFNGPTGLLVACGVGILRSQNCDPNIVADFVPADIVARTLITSVYKFMGESKSRAKDSDLYVVNCATANISPITMGEVIDIGKTFIRKNPFEKTLWLPGGGMTTCPVLHFVRFCTMHLLMAIVVDTLLRLYNEKPFLMKLQRRIFAAFSALQVFAMTEWHFQNDNFRALHDVVPANEVSNFGFMQHANINYTEFFQHGIRGAKEFLLKESPESSSAARFRVKIFYVLDFLCRGIVYSFLLRLIFRFLVRLW	494	PTHR11011\MALE STERILITY PROTEIN 2-RELATED	PF07993, PF03015\Male sterility protein, Male sterility protein			EP00099	Eukaryota;Amorphea;Obazoa;Opisthokonta;Holozoa;Filozoa;Choanozoa;Metazoa	Drosophila	melanogaster
EP00099_Drosophila_melanogaster_P007592	uncharacterized protein Dmel_CG13091, isoform B [Drosophila melanogaster]	MQTDILQFYKDKSVFVTGGTGFLGKVIIEKLLRSTDVRRVYLLVRPKKNETVEGRFQAWKDEPVFKILLKAKPEALKLVTPISGDCSEPGLGLSDGDRRMVTADVQVIIHSAASIRFVEPLQRALNINTRATRLMIQLAKEMKGLEAFVHISTAFSNCPSQHIEERFYPEHLTCPAAKVLEFNETLSPDLLDKMAPALMGKFPNTYTYTKALAEQVIQMEGQDLPICVFRPAIILANFKEPMSGWIDNLHGVVALIYGNTYGILRLLYVNPKADAIIVPGDYCANVALASGWQVAKNSESRSSSQLAAKKPPPIYTLATTKSNSITFGKAVKLGIHHNHTIPVTKTIWYPFAHFTTCPWLFKLGCIFYHLIPGFFFDLLLRIQGKKPILMRSYQKIHEVLLLLFPFNGKTYEMDMNNTNQLWDSMSPEDRSIFPFDMATLNWEEYFTRILSGMRVFLYKESWDTLEQAKKRLFRFYILHRSLQLVLCLALGKIVWILYSVIANNYIRSIEVTLPSPVADFPSI	523	PTHR11011\MALE STERILITY PROTEIN 2-RELATED	PF03015, PF07993\Male sterility protein, Male sterility protein			EP00099	Eukaryota;Amorphea;Obazoa;Opisthokonta;Holozoa;Filozoa;Choanozoa;Metazoa	Drosophila	melanogaster
EP00099_Drosophila_melanogaster_P012176	uncharacterized protein Dmel_CG8303, isoform D [Drosophila melanogaster]	MAVITEHGGTTSSPPENNNSIGNGKHRVNGHQLSTSLTIPEFFAHKNIFVTGGTGFLGTVLIEALLDTHPDIGTIYVLVRGKRKFDPNERIRRLLQKPIFEKYSEKTLSKVVPVVGELSEPNFGFGPELLQELIDRVNVIYHSAATIKFSSPLRTAIRTNLTGTMRTIELAKQLKQLAAYIYCSTAFCNSNNRGLIAEEVYKSQFDPYEMMKMAEDDSAWEDFTDQKCKGYIRDHPNTYTFTKNLSENLLMAEMSGLPAAIVRPSIVYGTLEHPMKGWVGNANSGHLGFLAGFVKGIFRTMCGNANAVIDIIPCDYVINSSLVMGWYVGTRKLEQPEIIHCTSGEVNPLNLAEFCTIINDSVERHPPNSFVWKPVTKLRNGWRYNLFFYLFHLLPAMVFIIPEKLFGIGMPQHTAYEYMRVFQKGTKAFDYFLDKDFRYSLKNALRISALIPESDRRRYNFDASQCDWSEFIDRCLIGIRRFYFKESAVTTDWHRNYWKVFNVLYYAGYVVIFAVLYFALTLTLGLQIGLTLAVLIWGFLVWL	543	PTHR11011\MALE STERILITY PROTEIN 2-RELATED	PF03015, PF07993\Male sterility protein, Male sterility protein			EP00099	Eukaryota;Amorphea;Obazoa;Opisthokonta;Holozoa;Filozoa;Choanozoa;Metazoa	Drosophila	melanogaster
EP00099_Drosophila_melanogaster_P013477	uncharacterized protein Dmel_CG10096, isoform C [Drosophila melanogaster]	MRERCAAWDKDPVFGNLMKTNPEALKRVVPCGGDCQEPDLGLSNSDRQVLIDEVQIVIHTAATVRFVEPLHIALAVNTRATRLMIQLAKEMSHLESFVHVSTAYSNCVVEHVSERFYPEHLTCPAEKILELLESISPELLDKMAPALMGKYPNTYTYTKALTEQVIQKEAKDLPLSIFRPGVIIASYKEPMPGWIDNLYGPIAVLYGAAFGILHITLLNLKAQAGIVPVDYCVNMVLTCAWNTARDTSIKLSPEPPIYNFTPNNDNLITWGGFRDKAARLRYTYPLTKMMWLPFLHCTTIPWLFRFTAIFYHLLPGYAIDLALRLWGKKPRMIKLYDKIHKNIDILAPFVITSWSFDTVNTRKLWAKMSVEDQKLYDFNMSSVDWDDYFLQALAGVRIYLAKEEPGQEVVERGRKIYKRFEFLHRLLQFTLCGGAALILWSILKRLLGSFV	451	PTHR11011\MALE STERILITY PROTEIN 2-RELATED	PF03015, PF07993\Male sterility protein, Male sterility protein			EP00099	Eukaryota;Amorphea;Obazoa;Opisthokonta;Holozoa;Filozoa;Choanozoa;Metazoa	Drosophila	melanogaster
EP00099_Drosophila_melanogaster_P013478	uncharacterized protein Dmel_CG10096, isoform D [Drosophila melanogaster]	MATDVQSFYKDKTVFLTGGSGFLGKVTIAKLLCTTEVKRIYVLLRAKRGQEMRERCAAWDKDPVFGNLMKTNPEALKRVVPCGGDCQEPDLGLSNSDRQVLIDEVQIVIHTAATVRFVEPLHIALAVNTRATRLMIQLAKEMSHLESFVHVSTAYSNCVVEHVSERFYPEHLTCPAEKILELLESISPELLDKMAPALMGKYPNTYTYTKALTEQVIQKEAKDLPLSIFRPGVIIASYKEPMPGWIDNLYGPIAVLYGAAFGILHITLLNLKAQAGIVPVDYCVNMVLTCAWNTARDTSIKLSPEPPIYNFTPNNDNLITWGGFRDKAARLRYTYPLTKMMWLPFLHCTTIPWLFRFTAIFYHLLPGYAIDLALRLWGKKPRMIKLYDKIHKNIDILAPFVITSWSFDTVNTRKLWAKMSVEDQKLYDFNMSSVDWDDYFLQALAGVRIYLAKEEPGQEVVERGRKIYKRFEFLHRLLQFTLCGGAALILWSILKRLLGSFV	502	PTHR11011\MALE STERILITY PROTEIN 2-RELATED	PF07993, PF03015\Male sterility protein, Male sterility protein			EP00099	Eukaryota;Amorphea;Obazoa;Opisthokonta;Holozoa;Filozoa;Choanozoa;Metazoa	Drosophila	melanogaster
EP00099_Drosophila_melanogaster_P013479	uncharacterized protein Dmel_CG10097, isoform D [Drosophila melanogaster]	MTSEIISFYKDKTVFITGGTGLLGKVVVEKLLRATDVKRIYFLVRTKRGEKMEARFESWKKDQVFEVLLNKNPLALEKMTPISGDCCAPDLGISETDRRILAAEVQVLIHGAASVRFEEPLEHAVVINTRAVRLITQLAKEMRLLESFVHVSTAFSNCVVDQIQERFYPEHLSCPVDKVLDMHNSVSSETFEKMAPALIGKFPNTYTYTKALGEQVIQEEAKGLPVGIFRPAIILSTFKEPVQGWVDGLQGLIAMIFATAYGFVHLLLVNLKVNAPIVPVDYCVNVAIASAVQIAKISKQNKNGPPPIYAFTPSESNLVTYEDLAGLCYQNGLEVPNAKMIWYPFTHCTRCPYLYNIGILFYHMLPGYLLDIVLRLKGQKPMMIKSYHKVHEGMRSLLPFSRKTFTMDMKNTNEMWQSMSPEEKEMFNFDMSTLNWKEYFTCLMDGIRLYLFKDLRTPDSVAEGKRILKRFYVLDRILKTVLVTLFGGFIWLLITNLVPLL	501	PTHR11011\MALE STERILITY PROTEIN 2-RELATED	PF07993, PF03015\Male sterility protein, Male sterility protein			EP00099	Eukaryota;Amorphea;Obazoa;Opisthokonta;Holozoa;Filozoa;Choanozoa;Metazoa	Drosophila	melanogaster
EP00099_Drosophila_melanogaster_P016529	uncharacterized protein Dmel_CG4020, isoform A [Drosophila melanogaster]	MTIPEAFEDQEIFVTGASGFVGKALIEKLLRSCPKLGRIYVLMRPKKGHTIEERLQLQWESRLYERLRREQPNARSKLVAIAGDVEQLGLGIGSADLERLRNVNIVYHSAASVRFDDALSTAILLNTRGTHELVKLALEWPKLKAFVHVSTTYSNPGVLEVEERVYPPLADWRTTIKLAETYDAEILDIFNLKYGNFQPNTYTFTKSLAEQVVNEYRDRLPIFIFRPSIVVSTIEEPVPGWADNFNGPTGLLVACGVGILRSQNCDPNIVADFVPADIVARTLITSVYKFMGESKSRAKDSDLYVVNCATANISPITMGEVIDIGKTFIRKNPFEKTLWLPGGGMTTCPVLHFVRFCTMHLLMAIVVDTLLRLYNEKPFLMKLQRRIFAAFSALQVFAMTEWHFQNDNFRALHDVVPANEVSNFGFMQHANINYTEFFQHGIRGAKEFLLKESPESSSAARFRVKIFYVLDFLCRGIVYSFLLRLIFRFLVRLW	494	PTHR11011\MALE STERILITY PROTEIN 2-RELATED	PF07993, PF03015\Male sterility protein, Male sterility protein			EP00099	Eukaryota;Amorphea;Obazoa;Opisthokonta;Holozoa;Filozoa;Choanozoa;Metazoa	Drosophila	melanogaster
EP00099_Drosophila_melanogaster_P018218	uncharacterized protein Dmel_CG13091, isoform A [Drosophila melanogaster]	MQTDILQFYKDKSVFVTGGTGFLGKVIIEKLLRSTDVRRVYLLVRPKKNETVEGRFQAWKDEPVFKILLKAKPEALKLVTPISGDCSEPGLGLSDGDRRMVTADVQVIIHSAASIRFVEPLQRALNINTRATRLMIQLAKEMKGLEAFVHISTAFSNCPSQHIEERFYPEHLTCPAAKVLEFNETLSPDLLDKMAPALMGKFPNTYTYTKALAEQVIQMEGQDLPICVFRPAIILANFKEPMSGWIDNLHGVVALIYGNTYGILRLLYVNPKADAIIVPGDYCANVALASGWQVAKNSESRSSSQLAAKKPPPIYTLATTKSNSITFGKAVKLGIHHNHTIPVTKTIWYPFAHFTTCPWLFKLGCIFYHLIPGFFFDLLLRIQGKKPILMRSYQKIHEVLLLLFPFNGKTYEMDMNNTNQLWDSMSPEDRSIFPFDMATLNWEEYFTRILSGMRVFLYKESWDTLEQAKKRLFRFYILHRSLQLVLCLALGKIVWILYSVIANNYIRSIEVTLPSPVADFPSI	523	PTHR11011\MALE STERILITY PROTEIN 2-RELATED	PF03015, PF07993\Male sterility protein, Male sterility protein			EP00099	Eukaryota;Amorphea;Obazoa;Opisthokonta;Holozoa;Filozoa;Choanozoa;Metazoa	Drosophila	melanogaster
EP00099_Drosophila_melanogaster_P019273	uncharacterized protein Dmel_CG1441, isoform B [Drosophila melanogaster]	MTAKPKFVYEKDDRGTIGEIDDNEVDRIAECFKGRSLFITGGTGFLGKVLVEKLLRSCGGLKRIYLLIRPKKGKDPQERIKDIFQNVLFDQVKQMRGEEHILQQVVAIAGDVLSPGLGISEKDLETLRQEVSIVYHCAATVRFDEPLRNAVFMNTRGTKYMLELALTLKHLDFFAYCSTAYCHLHVKTLYEKPYDPPADPHKVMQACEWLTDDEVATIERKVLGAIPNTYAYTKSLAEALVVEKFEELPAVILRPSIVIPIWKEPIPGWTDNINGPTGLLIGAGKGVIRTMYCNSSGYGDFLPVDVAVNGILVASWRNITAGTDKTNRVAHMTSSNDIKVSWAEIIELGRWVIENKVPLNGVAWYPGGSMKSNYWVHFICMVLFQWMPALFVDALLWILRYPPVLCRVQNRIYKGFEVFEYYANNVWNFDNSEAVKLRKLMNNKERRTYVIEKIELDLIDYFTNCVLCARRLILKESDESIPAARRHMKVMWVVDKVYKGIWIFGILYMLYRCFFAG	517	PTHR11011\MALE STERILITY PROTEIN 2-RELATED	PF03015, PF07993\Male sterility protein, Male sterility protein			EP00099	Eukaryota;Amorphea;Obazoa;Opisthokonta;Holozoa;Filozoa;Choanozoa;Metazoa	Drosophila	melanogaster
EP00099_Drosophila_melanogaster_P019778	uncharacterized protein Dmel_CG8306 [Drosophila melanogaster]	MASSPITDFYAGRNVFITGATGFVGVTIVEKLLRDVPNVGTLYLLMRAKKGKSVQERLEELKKNSVFDKFKELQLQSRLSKIVPIEGDVGLEHLGISPKDRQTLIDNVNVVFHSAATLDFFQSLKETTNINLRGTRRVVELCQQIKNLDALVHVSSAYVNAYLTKVEEKLYPAPEDPEKIIQLSETLNDDALKELEPKLLKDHPNTYTFTKHLAEHEVANVASKFPCGIVRPSMITAAWKEPIPGWTISKNGPQGFFMGASKGVLRRLPLDPSIIMDYIPIDVVVNGIITTGYYVNSLQAKNGGRPADLQIFHLTSSTYKPFRFELMTDKINSYLHDYPLNSAVWYPNLRLVKSLWVFRLSAILFHFIPAIILDLVTKIGGGRPILVRLHKNVWNSLNTLEKFIFTEWHFDSKRLLALSKTLNIVDKKKFFIDIGELAWDEYFSNTILGVRQYLSKEPIKNLEKARRKDKILLGLHVALQLSFWYGVFKLIVCLTGISTAKAALVLPVLYYLFGLL	516	PTHR11011\MALE STERILITY PROTEIN 2-RELATED	PF07993, PF03015\Male sterility protein, Male sterility protein			EP00099	Eukaryota;Amorphea;Obazoa;Opisthokonta;Holozoa;Filozoa;Choanozoa;Metazoa	Drosophila	melanogaster
EP00099_Drosophila_melanogaster_P019779	uncharacterized protein Dmel_CG8303, isoform C [Drosophila melanogaster]	MAVITEHGGTTSSPPENNNSIGNGKHRVNGHQLSTSLTIPEFFAHKNIFVTGGTGFLGTVLIEALLDTHPDIGTIYVLVRGKRKFDPNERIRRLLQKPIFEKYSEKTLSKVVPVVGELSEPNFGFGPELLQELIDRVNVIYHSAATIKFSSPLRTAIRTNLTGTMRTIELAKQLKQLAAYIYCSTAFCNSNNRGLIAEEVYKSQFDPYEMMKMAEDDSAWEDFTDQKCKGYIRDHPNTYTFTKNLSENLLMAEMSGLPAAIVRPSIVYGTLEHPMKGWVGNANSGHLGFLAGFVKGIFRTMCGNANAVIDIIPCDYVINSSLVMGWYVGTRKLEQPEIIHCTSGEVNPLNLAEFCTIINDSVERHPPNSFVWKPVTKLRNGWRYNLFFYLFHLLPAMVFIIPEKLFGIGMPQHTAYEYMRVFQKGTKAFDYFLDKDFRYSLKNALRISALIPESDRRRYNFDASQCDWSEFIDRCLIGIRRFYFKESAVTTDWHRNYWKVFNVLYYAGYVVIFAVLYFALTLTLGLQIGLTLAVLIWGFLVWL	543	PTHR11011\MALE STERILITY PROTEIN 2-RELATED	PF03015, PF07993\Male sterility protein, Male sterility protein			EP00099	Eukaryota;Amorphea;Obazoa;Opisthokonta;Holozoa;Filozoa;Choanozoa;Metazoa	Drosophila	melanogaster
EP00099_Drosophila_melanogaster_P019781	uncharacterized protein Dmel_CG5065, isoform A [Drosophila melanogaster]	MSHAVANKTETEAAPNSSLKQSAAPQPANSHDAKLLNGTLARTNGLTHAASVATSSSGSYGSSSAAGSNAGSGGPTSSASLSIAAGVASSTALPLPPSSNGLQMPYERFRADDTSYVPIAQFYAGRSVFITGGTGFMGKVLVEKLLRSCPEIRNIYLLIRPKRGQEVSARLTELLNAPLFESLRQEKPKELSKVIPISGDITSEELGISEKDQNLLCRNVSVVFHSAATVKFDEKLKLSVTINMLGTKRLVELCHRMLSLDALIHVSTAYCNCDRTDVSEVIYAPPYNPDDIISLINWLPEDILDQLTPRLIGKRPNTYTFTKALAEHMLLKEAGNLPVAIVRPSIVTASLNEPFAGWVDNFNGPTGLVSALAKGMFRTMMCEKNYVADMVPVDIVINLMIAAAWRTATRKSNNLLIYNCCTGQRNPIIWSEFVKHAMTSVRKHPLEGCLWYPTGDLRMNRPMNTLNCIAKHFLPAYILDGVARIMGKKPFVVNVQNKIAKAVECLEYFATRQWRFKDDNVHALLHTLSPKDREIFVFDVRHINWDKYVERYVLGFREFLFKQRPESLPASRKRMLRLYYLHQLTKLVAVLLTWRFLMSRSKRLNDLWSSFLENALRMARLIPFL	625	PTHR11011\MALE STERILITY PROTEIN 2-RELATED	PF07993, PF03015\Male sterility protein, Male sterility protein			EP00099	Eukaryota;Amorphea;Obazoa;Opisthokonta;Holozoa;Filozoa;Choanozoa;Metazoa	Drosophila	melanogaster
EP00099_Drosophila_melanogaster_P020500	uncharacterized protein Dmel_CG30427, isoform B [Drosophila melanogaster]	MTVDLSPVQEYYKDKTIFITGASGFMGKVLLEKLLYSCHSLKEVIIICRPKRGKAPETRLEEMFKLPIFQRIKDERPEMLKRVTIYQGDVTFDQLGLSGESLKHVTENTNIVFHMAATLKLEGNLRDAIDMNLLGTRRALNVAKEMKQLEAFIHLSTAFCNCDQDVMYEKVYEFPHKPEDLMRLAEWMDVKTLDAITPDLLKPHPNTYTYSKRLAELLVRDHYESMPVIIARPSIVSPAAYEPLPGWVDNLNGPTGLMIGCGKGVIRSVLVNQQNKAEVIPVDYAINGLIVIPYEFNKQAKRPTNVPVYNITNADHRKMTMGTVVEMSKRINKQFPFNAGLWYPDPCVTTNQLYHNFNVALFHWLPAYFLDFLMLILGQKRFMLRVQEKISTGLGVLQFFTLNAWCFRSDNYASLWNKLNEEDKAIFNMNMNTENTEEEYMIECAKGARKFILKEKEEDLPTARVHMKIQRVVDVVCKTVIVGLFFYYLLKWTGVLAIF	499	PTHR11011\MALE STERILITY PROTEIN 2-RELATED	PF07993, PF03015\Male sterility protein, Male sterility protein			EP00099	Eukaryota;Amorphea;Obazoa;Opisthokonta;Holozoa;Filozoa;Choanozoa;Metazoa	Drosophila	melanogaster
EP00099_Drosophila_melanogaster_P022650	uncharacterized protein Dmel_CG10096, isoform A [Drosophila melanogaster]	MRERCAAWDKDPVFGNLMKTNPEALKRVVPCGGDCQEPDLGLSNSDRQVLIDEVQIVIHTAATVRFVEPLHIALAVNTRATRLMIQLAKEMSHLESFVHVSTAYSNCVVEHVSERFYPEHLTCPAEKILELLESISPELLDKMAPALMGKYPNTYTYTKALTEQVIQKEAKDLPLSIFRPGVIIASYKEPMPGWIDNLYGPIAVLYGAAFGILHITLLNLKAQAGIVPVDYCVNMVLTCAWNTARDTSIKLSPEPPIYNFTPNNDNLITWGGFRDKAARLRYTYPLTKMMWLPFLHCTTIPWLFRFTAIFYHLLPGYAIDLALRLWGKKPRMIKLYDKIHKNIDILAPFVITSWSFDTVNTRKLWAKMSVEDQKLYDFNMSSVDWDDYFLQALAGVRIYLAKEEPGQEVVERGRKIYKRFEFLHRLLQFTLCGGAALILWSILKRLLGSFV	451	PTHR11011\MALE STERILITY PROTEIN 2-RELATED	PF03015, PF07993\Male sterility protein, Male sterility protein			EP00099	Eukaryota;Amorphea;Obazoa;Opisthokonta;Holozoa;Filozoa;Choanozoa;Metazoa	Drosophila	melanogaster
EP00099_Drosophila_melanogaster_P022938	uncharacterized protein Dmel_CG17562 [Drosophila melanogaster]	MDTDIQRCFRSKTVFLTGATGFLGKVVIEKLLRTTEVKRIYVLIRPKRGVEIKDRIITWSKDAVFELLLKSKPEALQRVCPIAGDCLDFDLGISENDRRLLASEVQIVIHGAATVRFNEPLHVALAINTRATKLMIQLAKEMRQLEAFVHVSTAFSNCVIYNIKENFYPEHLNCSSDKVLAMAELMSDELLDNMEQALLGSFPNTYTYTKALAEDVILKEAGGLPLCIFRPAVIIAAHKEPISGWIDNMYGPMAILFGVARGVLRIATIDHHAEASLVPVDYCANLTLACTWKTIVEGNEMGTQETPLIYQLAPIEQNKITHGEFIRHALDGRTNCPLTKMIWYPFIHCITVPWLFPLAAFFYHTLPAYFFDLALWLSGRKPRLVKVYQKIHKTLGILGPFACKSWRFDMRNTDHLRQQMSEEDRRIYYFDMVSLNWKEYFVQALRGMRQFLGNEAPTPESIAQGKKLIKRLKLLHHILQGVLCFVALLALWSLVRILV	499	PTHR11011\MALE STERILITY PROTEIN 2-RELATED	PF03015, PF07993\Male sterility protein, Male sterility protein			EP00099	Eukaryota;Amorphea;Obazoa;Opisthokonta;Holozoa;Filozoa;Choanozoa;Metazoa	Drosophila	melanogaster
EP00099_Drosophila_melanogaster_P022939	uncharacterized protein Dmel_CG17560 [Drosophila melanogaster]	MDSEIQGFFKNKTVFLTGGTGFLGKVIIEKLLRTTEVNRIYSLIRPKRGVPIEDRITTWAKDPVFEVLLRTKPDALQRVCPIAGDCLDPDLGISQSDQRILTAEVQIVIHGAATVRFDEALHISLAINVRATRLMLQLAKQMTQLVSFVHVSTAYSNCVVHDIAERFYPEHLNCSSDKILAVGELVSNKLLDAMEPSLVGSFPNTYTYTKALAEDVILREAGNLPLSIFRPAIIMSTYKEPLVGWVDNLFGPLALCFGGARGIMRVTTVDPSAKISLVPADYCVNVALACAWRTAEISVQNGKVTTPPIYAFAPSENNLMSYGNFIKSSIIYRDIIPLTKMLWYPFVLCISTTSLFPLAAFFLHTLPGYFFDLLLRLKGRKPILVDLYRKIHKNIAVLGPFSSTTWNFDMTNTMELREAMSKQDRNLYDFDMAQLDWNDYFKAAMYGMRLYIGKEKPTAESIAKGLKLRMRLKVLHYAFASSLVALAGYILYSLARLVV	499	PTHR11011\MALE STERILITY PROTEIN 2-RELATED	PF03015, PF07993\Male sterility protein, Male sterility protein			EP00099	Eukaryota;Amorphea;Obazoa;Opisthokonta;Holozoa;Filozoa;Choanozoa;Metazoa	Drosophila	melanogaster
EP00099_Drosophila_melanogaster_P022940	uncharacterized protein Dmel_CG14893 [Drosophila melanogaster]	MTPNNIVSRTEMDNGIQGFYKDKVVFLTGATGFLGKVIIEKLLRTTEVKRIYAMMRPKRGKDIQERLAIWQKDPLFEVLLKAKPDALKRIFVIAGDCLDPDLGINRSDRKLLVSEVHIVIHGAATVRFNEPLHVALAINTRGTRLMLQLAKEMLQLEAYLHISTAFSNCVIFRIEEKFYPEHLTCDANSVLAMSELLSEQMMDKLAPTLVGNFPNTYTYTKALAEDVVLREFGDLPLSIFRPSVIIATHEEPVSGWIDNLYGPIAHIYGVSHGVLRLTTYDKDGYASLVPVDYCANAALASIWQTSKDKSQRNAISQPAIYTLAPSEKNLLLNTDFIKHSLIHRNDFPLTKMIWYPFVHNISNPRIFPLAAFFYHTLPGYFYDLALRLSGRKPRLVKLYRSIHANIAVLEHFMNNSWHFETKSTDRLRVMMSPEDRRLYNFDMETLDWKEYFRKALFGMRLYLTKEPPTQESLEQGRRLFYRLKILHYSFVTLLCVIAGFLLWTLVRLFI	510	PTHR11011\MALE STERILITY PROTEIN 2-RELATED	PF03015, PF07993\Male sterility protein, Male sterility protein			EP00099	Eukaryota;Amorphea;Obazoa;Opisthokonta;Holozoa;Filozoa;Choanozoa;Metazoa	Drosophila	melanogaster
EP00099_Drosophila_melanogaster_P023163	uncharacterized protein Dmel_CG4770 [Drosophila melanogaster]	MDNAEVSTVEHQTDIYQDAVVFITGATGFVGKSLLEKLLWSFPQIKRIYMLIRPKGGVTVEERFRGFLQNPIFERIKSEHPTQLKKIFHFSGNIEDDNLGLNESDRSVLCAEVNIIFHSAATVRFNECLKVSARVNSQATYNLLELCRQMPYLRSFLYVSTAYCNPGRKYVDEQVYPTMPPVDWRQFLSATQKIPDDYLNRLADYIKGPHVNTYTFTKSIAEQIVNAYKDVIPIVIVRPSIVTAAYREPYPGWIDNIQAISGIMMEIGKGGISSILGNKDLICDIIPVDFVVNAMIMMVGKAKLGSLSICNATSGVTNPITWQHLGELTMKWSRIYPTRRMIMFPNFKYRCSAFNHELAVWVLHFVPALLMDLQTLLLAQKKRLVTPIAKKFRQACLAGSFFSLNEWIFKNKSRFYFKEMIENGTYPTLYWNLEEMDYDEYVRRHMIGINKYLHREKFTVDSNKFMVTRIYWFWIFLHLMFYMMLVYISF	490	PTHR11011\MALE STERILITY PROTEIN 2-RELATED	PF07993, PF03015\Male sterility protein, Male sterility protein			EP00099	Eukaryota;Amorphea;Obazoa;Opisthokonta;Holozoa;Filozoa;Choanozoa;Metazoa	Drosophila	melanogaster
EP00099_Drosophila_melanogaster_P023429	uncharacterized protein Dmel_CG12268, isoform A [Drosophila melanogaster]	MDILRSDADCGESDIAKFYANKTILITGATGFMGKVLVEKLLRSCADLNVIYLLIRTKKGVDPSVRKEQYFKCVIFGKLLEKNPGIVDKVRVVKGDLLEPDLGLSANDTNTLASNVEVVFHCAANVRFDQPLRPMVMMNVVGTLKVLRLAEKMSQLQALVHVSTSYCQCNESVLEERAYPAPQNPFSIIEMVETMDDEALAEITPKLLNGLPNTYAYSKALSEDLICRYNNKLPIIITRPSIVTAAIHEPLPGWIEGVNGPTGLMIGAARGVIRSMHCNPDYASTVIPVDKAINGMILCGYQRGKASQEKGNKQTGVEFCNLCISSKALMSWGDSIETGRRFFYETPLSFALWYPGGSIKKNYYHHLFCVIFFHYLPAYFIDFWLLVFGQKPFLLNVQRKVSMGLKLLQYYTTKRWEFRNERFQEMSSQLSLLDQDLFDTSVGQVNWETYISNYIVGMRTYILGESEDTLPQARKVLRRLYILDWVSKVLFFSLSFWFLWTHLDGFVERSDAFIRSSLSTIYHERNSTIHV	531	PTHR11011\MALE STERILITY PROTEIN 2-RELATED	PF03015, PF07993\Male sterility protein, Male sterility protein			EP00099	Eukaryota;Amorphea;Obazoa;Opisthokonta;Holozoa;Filozoa;Choanozoa;Metazoa	Drosophila	melanogaster
EP00099_Drosophila_melanogaster_P023786	waterproof [Drosophila melanogaster]	MDDPKIMNIMNGMKSLEDHCQLISDVKDESPMQMFYKDKGVFLTGGTGFFGKIIIEKLLRVTEVGQIYLLIRTKKGKDAFARIEDLFNDPVFAKMKQVNPKYRCQITIISGDCSLPGLGISADERETIMENVNIVLHSAATVRFDEKLKMAIAINVHGTKEIIKLAKEIVNLKALVHVSTAFAHCNMRHIQERFYSGTMSGENAFKLSECLDEHTLNTLTPTIIKGYPNTYTFTKVLAENVVQQSAQNLPVTIFRPGIVITTYREPVTGWIDNMYGPCGVIVGIGSGVLRVFTGDMDNKAHIVPVDMCVNALLASAWDIARNKYETPPIYNYVPDAENMVTWRRYMEDGFEYGCDIPMRKSIWYPRFTIVPHMWQYHILCFLYHTLPALVMDAIMVIIGKKPRMMKIYRKIHKLSNVLKYFSSNEFRFDNDNVRKLTEKLDDRDKRLFAFDMRDLDWTNLFRVSLYGLRLYVVKDDPSNIPESIKRYERLKVLHYTTLAVFYALAAWALYALLKLFL	517	PTHR11011\MALE STERILITY PROTEIN 2-RELATED	PF03015, PF07993\Male sterility protein, Male sterility protein			EP00099	Eukaryota;Amorphea;Obazoa;Opisthokonta;Holozoa;Filozoa;Choanozoa;Metazoa	Drosophila	melanogaster
EP00099_Drosophila_melanogaster_P025432	uncharacterized protein Dmel_CG1441, isoform A [Drosophila melanogaster]	MTAKPKFVYEKDDRGTIGEIDDNEVDRIAECFKGRSLFITGGTGFLGKVLVEKLLRSCGGLKRIYLLIRPKKGKDPQERIKDIFQNVLFDQVKQMRGEEHILQQVVAIAGDVLSPGLGISEKDLETLRQEVSIVYHCAATVRFDEPLRNAVFMNTRGTKYMLELALTLKHLDFFAYCSTAYCHLHVKTLYEKPYDPPADPHKVMQACEWLTDDEVATIERKVLGAIPNTYAYTKSLAEALVVEKFEELPAVILRPSIVIPIWKEPIPGWTDNINGPTGLLIGAGKGVIRTMYCNSSGYGDFLPVDVAVNGILVASWRNITAGTDKTNRVAHMTSSNDIKVSWAEIIELGRWVIENKVPLNGVAWYPGGSMKSNYWVHFICMVLFQWMPALFVDALLWILRYPPVLCRVQNRIYKGFEVFEYYANNVWNFDNSEAVKLRKLMNNKERRTYVIEKIELDLIDYFTNCVLCARRLILKESDESIPAARRHMKVMWVVDKVYKGIWIFGILYMLYRCFFAG	517	PTHR11011\MALE STERILITY PROTEIN 2-RELATED	PF03015, PF07993\Male sterility protein, Male sterility protein			EP00099	Eukaryota;Amorphea;Obazoa;Opisthokonta;Holozoa;Filozoa;Choanozoa;Metazoa	Drosophila	melanogaster
EP00099_Drosophila_melanogaster_P026169	uncharacterized protein Dmel_CG30427, isoform C [Drosophila melanogaster]	MTVDLSPVQEYYKDKTIFITGASGFMGKVLLEKLLYSCHSLKEVIIICRPKRGKAPETRLEEMFKLPIFQRIKDERPEMLKRVTIYQGDVTFDQLGLSGESLKHVTENTNIVFHMAATLKLEGNLRDAIDMNLLGTRRALNVAKEMKQLEAFIHLSTAFCNCDQDVMYEKVYEFPHKPEDLMRLAEWMDVKTLDAITPDLLKPHPNTYTYSKRLAELLVRDHYESMPVIIARPSIVTPAVAEPLPGWVDNMNGPTGVLIGAGKGVIRSMICNGELKSEVIPVDIAINGLILLPYHNSLAEKRPLQIPVYNLTVDDAKKRTWKWIMDVGRDLGIKYPFEVGLWYPDGNMTSSKFYHTICTILFMWLPAYLIDFLLLIFGQRRFMIRVQTKIAVGLEVLQFFTTRSWDFKSTHFEQIYKELGSTDRRIFKINTDDVDDYEYMKVSILGGRQYVMKEPLTSLPKSRIQLRFMYVLDRICKTMIISGLLYWVSQKLRVVDLFRSVFHSST	506	PTHR11011\MALE STERILITY PROTEIN 2-RELATED	PF07993, PF03015\Male sterility protein, Male sterility protein			EP00099	Eukaryota;Amorphea;Obazoa;Opisthokonta;Holozoa;Filozoa;Choanozoa;Metazoa	Drosophila	melanogaster
EP00099_Drosophila_melanogaster_P026170	uncharacterized protein Dmel_CG30427, isoform A [Drosophila melanogaster]	MTVDLSPVQEYYKDKTIFITGASGFMGKVLLEKLLYSCHSLKEVIIICRPKRGKAPETRLEEMFKLPIFQRIKDERPEMLKRVTIYQGDVTFDQLGLSGESLKHVTENTNIVFHMAATLKLEGNLRDAIDMNLLGTRRALNVAKEMKQLEAFIHLSTAFCNCDQDVMYEKVYEFPHKPEDLMRLAEWMDVKTLDAITPDLLKPHPNTYTYSKRLAELLVRDHYESMPVIIARPSIVSPSAYEPVPGWVDNLNGPTGLMVGAGKGVIRSMLIDTRHLSEVIPVDYAINGLCVIPYQFAKMTERPKDVPVYNITCADHRKMQWGEVIEMSKEIGYRYPMEAGLWYPDGCITTNKLHHNINVLLFHWLPAYLIDFILLLLGQKRFMIRVQNRISVGLEVLQFFTMRAWFFKSDAYSSLWAMLNESDRKNFNMDMDPEETVPMYIESCVQGGRQYLMKESPDSLPRARLQLKLMYILDRACKTLIVGTLCYWTYGLVARLLGV	499	PTHR11011\MALE STERILITY PROTEIN 2-RELATED	PF07993, PF03015\Male sterility protein, Male sterility protein			EP00099	Eukaryota;Amorphea;Obazoa;Opisthokonta;Holozoa;Filozoa;Choanozoa;Metazoa	Drosophila	melanogaster
EP00099_Drosophila_melanogaster_P026171	uncharacterized protein Dmel_CG30427, isoform D [Drosophila melanogaster]	MTVDLSPVQEYYKDKTIFITGASGFMGKVLLEKLLYSCHSLKEVIIICRPKRGKAPETRLEEMFKLPIFQRIKDERPEMLKRVTIYQGDVTFDQLGLSGESLKHVTENTNIVFHMAATLKLEGNLRDAIDMNLLGTRRALNVAKEMKQLEAFIHLSTAFCNCDQDVMYEKVYEFPHKPEDLMRLAEWMDVKTLDAITPDLLKPHPNTYTYSKRLAELLVRDHYESMPVIIARPSIVSPSAYEPVPGWVDNLNGPTGLMVGAGKGVIRSMLIDTRHLSEVIPVDYAINGLCVIPYQFAKMTERPKDVPVYNITCADHRKMQWGEVIEMSKEIGYRYPMEAGLWYPDGCITTNKLHHNINVLLFHWLPAYLIDFILLLLGQKRFMIRVQNRISVGLEVLQFFTMRAWFFKSDAYSSLWAMLNESDRKNFNMDMDPEETVPMYIESCVQGGRQYLMKESPDSLPRARLQLKLMYILDRACKTLIVGTLCYWTYGLVARLLGV	499	PTHR11011\MALE STERILITY PROTEIN 2-RELATED	PF07993, PF03015\Male sterility protein, Male sterility protein			EP00099	Eukaryota;Amorphea;Obazoa;Opisthokonta;Holozoa;Filozoa;Choanozoa;Metazoa	Drosophila	melanogaster
EP00099_Drosophila_melanogaster_P028302	uncharacterized protein Dmel_CG10097, isoform C [Drosophila melanogaster]	MTSEIISFYKDKTVFITGGTGLLGKVVVEKLLRATDVKRIYFLVRTKRGEKMEARFESWKKDQVFEVLLNKNPLALEKMTPISGDCCAPDLGISETDRRILAAEVQVLIHGAASVRFEEPLEHAVVINTRAVRLITQLAKEMRLLESFVHVSTAFSNCVVDQIQERFYPEHLSCPVDKVLDMHNSVSSETFEKMAPALIGKFPNTYTYTKALGEQVIQEEAKGLPVGIFRPAIILSTFKEPVQGWVDGLQGLIAMIFATAYGFVHLLLVNLKVNAPIVPVDYCVNVAIASAVQIAKISKQNKNGPPPIYAFTPSESNLVTYEDLAGLCYQNGLEVPNAKMIWYPFTHCTRCPYLYNIGILFYHMLPGYLLDIVLRLKGQKPMMIKSYHKVHEGMRSLLPFSRKTFTMDMKNTNEMWQSMSPEEKEMFNFDMSTLNWKEYFTCLMDGIRLYLFKDLRTPDSVAEGKRILKRFYVLDRILKTVLVTLFGGFIWLLITNLVPLL	501	PTHR11011\MALE STERILITY PROTEIN 2-RELATED	PF07993, PF03015\Male sterility protein, Male sterility protein			EP00099	Eukaryota;Amorphea;Obazoa;Opisthokonta;Holozoa;Filozoa;Choanozoa;Metazoa	Drosophila	melanogaster
EP00099_Drosophila_melanogaster_P029611	uncharacterized protein Dmel_CG12268, isoform B [Drosophila melanogaster]	MDILRSDADCGESDIAKFYANKTILITGATGFMGKVLVEKLLRSCADLNVIYLLIRTKKGVDPSVRKEQYFKCVIFGKLLEKNPGIVDKVRVVKGDLLEPDLGLSANDTNTLASNVEVVFHCAANVRFDQPLRPMVMMNVVGTLKVLRLAEKMSQLQALVHVSTSYCQCNESVLEERAYPAPQNPFSIIEMVETMDDEALAEITPKLLNGLPNTYAYSKALSEDLICRYNNKLPIIITRPSIVTAAIHEPLPGWIEGVNGPTGLMIGAARGVIRSMHCNPDYASTVIPVDKAINGMILCGYQRGKASQEKGNKQTGVEFCNLCISSKALMSWGDSIETGRRFFYETPLSFALWYPGGSIKKNYYHHLFCVIFFHYLPAYFIDFWLLVFGQKPFLLNVQRKVSMGLKLLQYYTTKRWEFRNERFQEMSSQLSLLDQDLFDTSVGQVNWETYISNYIVGMRTYILGESEDTLPQARKVLRRLYILDWVSKVLFFSLSFWFLWTHLDGFVERSDAFIRSSLSTIYHERNSTIHV	531	PTHR11011\MALE STERILITY PROTEIN 2-RELATED	PF03015, PF07993\Male sterility protein, Male sterility protein			EP00099	Eukaryota;Amorphea;Obazoa;Opisthokonta;Holozoa;Filozoa;Choanozoa;Metazoa	Drosophila	melanogaster
EP00100_Culex_quinquefasciatus_P000102	conserved hypothetical protein [Culex quinquefasciatus]	MEIDLHDGKDRIGPMFRDRHVLITGRYWIHGKGVDREIDEIFGKLIELRGLDTLLAQCVVIGGDVTELGLGISAEDRKLVTDNVSIIYHCAATIRFDELLKKAVMLNTRGTKLMLDLAKECKKLDMFGYVSTSYCHLNEKLLLEKPYPPPADPHKVIKAIEWLEDDVVDGITSKILGSCPNTYAYTKALGEALVIEAMKDIPAVVFRPSIVVPTWREPISGWTDNINGPVGLLIGAGKGVIRSMYCDASGYGDYLPVDFGVSAICVCTWNYVGQKDYARNIYHLVSSAEIRVSWEGVAELGKSITHNKVPLNGVAWYPGGTIKKYRWQHNLAAFFYHWIPAVLIDCLLYVLGYKPILCRVHRRIAKGFEVLEYYANNQWDFDNAAILYLRTKMNAEEKVKFKIDAAGVVINEYFENCIWGARRFILNETDDTLPAAKRHMKVVNILHRLQVSCYNVDVIGKSKQLVGLVLNRATRFDARPSNNALKGDVE	490	PTHR11011\MALE STERILITY PROTEIN 2-RELATED	PF07993, PF03015\Male sterility protein, Male sterility protein			EP00100	Eukaryota;Amorphea;Obazoa;Opisthokonta;Holozoa;Filozoa;Choanozoa;Metazoa	Culex	quinquefasciatus
EP00100_Culex_quinquefasciatus_P004112	fatty acyl-CoA reductase 1 [Culex quinquefasciatus]	MLSDVSLGEYISVPRFYAGADVFLTGGTGFMGKVLIEKLLRSCPDVGRIFVLMRSKRGKTPQTRVQDLTNNPLFEKLKRLNPSALSKLVPMYGDCMQLRLGMSLEDIQRLRNVSVVFHLAASVRFDDPLKDAILTNVLSTRELFELCLGMKALRAVVHVSTAYSNPEQTQVDERLYPAKADWRKMLDCALKFDTQILDILTDKVTDFAPNTYTFSKGLAEQVCRDYESQLPLVIFRPSIVVNTIEEPLVGWIDNLNGPSGMLLGAGTGIVRTDLMPTGNRANTIPADISIKALLLAAWRRGTTKHTPSQNHLPVYNSAVEHEHSWQFDKMIDCGKANMTKLCFSRLLWVPGGSTTTWRVKYYLMVLLLHILPAMLVDTLCWVCGKRPFLMKIQRKVFLAQASLRYFVYHQWNFETERFRSLRNGLQGDDIAAFSWHLTEERIDQFYYDCWMGVRRYLLNDPDESLPQANRKMRRLKLADRVVKAIFYALLAYWLWKSALLQSFETQLVRLGNR	513	PTHR11011\MALE STERILITY PROTEIN 2-RELATED	PF03015, PF07993\Male sterility protein, Male sterility protein			EP00100	Eukaryota;Amorphea;Obazoa;Opisthokonta;Holozoa;Filozoa;Choanozoa;Metazoa	Culex	quinquefasciatus
EP00100_Culex_quinquefasciatus_P004113	fatty acyl-CoA reductase 2 [Culex quinquefasciatus]	MSSTIPIKNIPETFAGADVFITGGSGFMGKVLIEKLIRSCPDIGRVFVLLRPRRGRTPDERLQELVQVPLFDVIRATCPNDIRKIVPISGDCSELKLGLDEESLKSMENVQFVFHAAASVRFDDPLEKAILLNTRGTREVILWAKTLKNLKAMVHISTTYSNPEIFDVEERIYPAKMDWRKAIELAETLDPEMLETLSPKLSGFAPNTYTFTKGLAEHICNDYHQELPLVIFRPSVVTGTEAEPFPGWIDNFNGPVGLLMGCGTGVLRTGKLNLENKINCIPVDVSINAIMIAAWKRTYEPAGTLTIYNSAAEKHKTADYSFLTTEGHDIYMRMPVSQVFCAPGGHNAFDTYSYYLFFFLYQLLPSACADLALKLSGRKPFLLKLQRKIFNAQISLKHFTDNEWEFKTDNFRSLANDLNETDRETFNISYLRKGTYDYFEDCILGARRYLMKEPDSTIPSAIKNMNRLVIIYRTAQAAFFGFVMYVLYQKVLLWTALE	498	PTHR11011\MALE STERILITY PROTEIN 2-RELATED	PF07993, PF03015\Male sterility protein, Male sterility protein			EP00100	Eukaryota;Amorphea;Obazoa;Opisthokonta;Holozoa;Filozoa;Choanozoa;Metazoa	Culex	quinquefasciatus
EP00100_Culex_quinquefasciatus_P004114	conserved hypothetical protein [Culex quinquefasciatus]	MSSVPLKGIPETFAGADVFITGGSGFMGKVLIEKLIRSCPDVGQVFVLVRPRRGKSPEERIAELVKVPLFDKVREMHPENIQKIVPICGDCSELKLGLDEESLKRMENVQFVFHAAASVRFDDPLEKAILLNTRGTREVIHWATTLKSLKAVVHISTTYSNPEIFEIEERIYPAKMDWRKAIEMAENVDSEVFQTMSQKLTGFAPNTYTFTKGLAEQICNDYHKELPIVVFRPSVVTNTEEEPVHGWIDNFNGPVGLLVGMGIGLMRTGYVNLNNRINCIPADVSIKAMIIAAWKKANEGPGQLTVINSAAEVHKTADYNFLIYDARYVYYKHPMSQVLWAPGGTHAPCKYVYYLLFFLYQVVPSMFLDMALKARGKKPFLLKLQRKVFDAQMSLKYFTDNEWVFKTDNFRNLAHDLLESDRETFSIAYMCLGMQEYYRRCILGGRRYLMRESDDTIPAAKEKLKRLLMINKIAKGLFVALLTFILYKMVYVPYFV	496	PTHR11011\MALE STERILITY PROTEIN 2-RELATED	PF07993, PF03015\Male sterility protein, Male sterility protein			EP00100	Eukaryota;Amorphea;Obazoa;Opisthokonta;Holozoa;Filozoa;Choanozoa;Metazoa	Culex	quinquefasciatus
EP00100_Culex_quinquefasciatus_P006782	fatty acyl-CoA reductase 1 [Culex quinquefasciatus]	MDQPSPPPTMRRSIPDTYAGRTLFITGATGFMGKVLVEKLLRDCPELKCIYLLIRTKRGVDAAQRKDEYLKHLVFDRIRETNRAQLDKIRLVRGDILEDDLDMANGDQAELAENVEVVFHCAANVRFDQELKQAVNYNLNGTLRVLRLAERMKRLVAFVHVSTAFCQCNEAVVEERAYPAPHSPLGISKLADLVDSKVLDLVTPSMLNDFPDTYSYTKALTEDLVNGLRDRLPIAIARPTIVTAAWKEPVPGWIEGTHGPTGLIIGCGRGVVRTMHCNPDYDTHVMPVDVTMNAVIILGAERINAGLDGKALFCNISSDYVNPIAWGKSVQVCWEKVIQNPLCFSLWYPDGSIKSNYVHHMICAILFHYLPAYLIDFLLVVFRREPFLVKAQKKISQGLNMLQYYTTKQWVFKNDQMYAMYNRLSAKDQETFFLDIAHLDYSTYFLNYVLGIRQYVLKEPPETMPKAKRLLRKLYIMDKLVQAAIHTLILWLIWSYWKIVIGPIQLVLDTSIEAINNSIARERRN	525	PTHR11011\MALE STERILITY PROTEIN 2-RELATED	PF07993, PF03015\Male sterility protein, Male sterility protein			EP00100	Eukaryota;Amorphea;Obazoa;Opisthokonta;Holozoa;Filozoa;Choanozoa;Metazoa	Culex	quinquefasciatus
EP00100_Culex_quinquefasciatus_P007268	conserved hypothetical protein [Culex quinquefasciatus]	MSNISDFYRDKVVFVTGGTGFIGKIVVEKLLRTSEVKQVILLVREKKNTLPEQRIKDICACPVFDRLTKKSPNYKDRIKVVEGDLEKENLSLSAESMEYLRENVNIILHIAATVKFDEEIIKAIRINLLGTREALEIGKHAKNMESFIYVSTAYSNSYTDHIEERVYPVDFNPEKVLANLQDEKMKEELFKYSLKWPNTYTFTKSLAEVLTQNYRQYFPVAVLRPSCVMPAIDEPIPGWCDSIYGPNGTFIGWYYGLIRTTQIDPHVQIDTVPVDYVSNAIIAVGWKTYATREQEKEVLVYNCISSADNPLTFDERRLECAKVVEKHPLLTGLYTPLSIVTSSDTMFRIYSLFLHYLPAFVLDTAMRLRGEKPRLVSTYNKIDKVVETVRKFTNTTFFFDNQNMRDLYVQMNSADHRQYPCDNRNYSWRLYFERVVPGLKKYFFKEDLNNVKQARLVQRKKELTVHSILAVILALILFQLYYLLF	485	PTHR11011\MALE STERILITY PROTEIN 2-RELATED	PF07993, PF03015\Male sterility protein, Male sterility protein			EP00100	Eukaryota;Amorphea;Obazoa;Opisthokonta;Holozoa;Filozoa;Choanozoa;Metazoa	Culex	quinquefasciatus
EP00100_Culex_quinquefasciatus_P010072	fatty acyl-CoA reductase 1 [Culex quinquefasciatus]	METVEPVVPLDVELPPQLLLGSGKASLDEFERYRSPLKDFYHGKIVFLTGGTGFLGKLYVEKLIRCGVSEILLLSRAKKGKTPYERLASILGSEPIFTTYHSNPEHYHDKIKIIDGDISKNQLSISNDDLSYVVNNANIFFHAAADVRFDESLKESVETNVRGTLEVLKIAAQAKVLDVFVYISTAFSNCTRNTIEEKFYKPQVDPYLLIKLVEMEQDEESFEVLSRKIIEPWPNTYAFTKALAEDLVRQFADKVPVAVIRPSIGDDPIPGWTDNLYGFNGVVIGAATGALRIFHINNDFRADIIPADIVMNATLAIGWYAKNHPDETNIINCTAADNPVTWGMVRTEQMKWKGKIPFLKSLWIPTYNTTRYYVLSEILKIFYHLIPAVLFDLGLRFNSQKPQIVKLYRKVHKFSEVLCFFTNNEWDFRNEQFHKVLAQMSEEDQRYFPCDAKRIDWKDFLAHNVIGLRMYLMKEKWDNLEQARARYRKQWMAHMVFLAIFYAVMGYLLYKLFLEAGLKEILGSWFV	527	PTHR11011\MALE STERILITY PROTEIN 2-RELATED	PF07993, PF03015\Male sterility protein, Male sterility protein			EP00100	Eukaryota;Amorphea;Obazoa;Opisthokonta;Holozoa;Filozoa;Choanozoa;Metazoa	Culex	quinquefasciatus
EP00100_Culex_quinquefasciatus_P010073	conserved hypothetical protein [Culex quinquefasciatus]	MCRAGSAAAGPLGANDFWILSDLWCKDIGEEGINVKQIILLSRPKKGKTVQQRCDELFGSVVFMNLKKDYPAFIDRIKILDADLQHPGVGLSDESIDYIVKNTQIVFHAASDVRFDQALKKAIEVNVRGTRDLLRICEKIINLELFIYISTAYSNCPEETIKEEFYPPPSDPEKMIQLVEAMDEHFEDHINKTVNEFIHPWPNTYVYTKALTEDVVRQFGELLPIAVVRPSIIIATNEEPIEGWTDNIYGLNGVIAGIALGIIRVMYLDDVNNGDIIPADIVVNGVLAAGWQTYVERKHERPVEAKSGSTDSKGVVRPRTKIYNCVTGNDNPITYQKIYDYSIQVGKHCPPKRSLWVVCHNTTKSKFLYEYYKFLYHLVPAFLIDTYLRAIRRTPRIMDLYRKVHKFATVISYFANGRWHFEKENMRALVKKLSPDDQAMFPCDIAKLNWPDYFWTYIHGLRRHIANEPMDNLEEAKKRHRQMRFVHYFIVAAYYFFWLALIFYIFKWFLF	511	PTHR11011\MALE STERILITY PROTEIN 2-RELATED	PF03015, PF07993\Male sterility protein, Male sterility protein			EP00100	Eukaryota;Amorphea;Obazoa;Opisthokonta;Holozoa;Filozoa;Choanozoa;Metazoa	Culex	quinquefasciatus
EP00100_Culex_quinquefasciatus_P011094	conserved hypothetical protein [Culex quinquefasciatus]	MNSFSNHPIGLLPVEENYDPSKPSIPEFYSGKDIFITGGTGFMGRVLIEKLLRSCKGVNKIFVLLREKKQKSVWERVKEMHNLPLFEKLRKEAPEMLDKIIPVKGDVMLLGLGLSTDDLQMMCNVSVVFHVAASVRFDDPLKDAILLNTRGSREVFRFGQSLKNLSVIMHVSTTYSNPDRYEIEEMIYPPYADWQETIRIAEQFDEETLDVLAPMYMGFLPNTYVFTKSLAEQIVNDYKDKLPLILFRPSIVISTMKDPIPGWMDNFNGPVGLLVGCGIGICRTMYCDPNNVADFTPVDVCIKAMIVAAWKKGTAVEQSTPFSPESPQLPVYNCCISNLRNSTMSQIVEMGKALNSEIPLDSSLWAPGGGITQIRIRNFIQVMLYHILPAILIDMLFKLTGQRPFLAKLQRKVYTANVALEYFILNNWDFKNTNFIRLASEIQPNDK	447	PTHR11011\MALE STERILITY PROTEIN 2-RELATED	PF07993, PF03015\Male sterility protein, Male sterility protein			EP00100	Eukaryota;Amorphea;Obazoa;Opisthokonta;Holozoa;Filozoa;Choanozoa;Metazoa	Culex	quinquefasciatus
EP00100_Culex_quinquefasciatus_P016658	conserved hypothetical protein [Culex quinquefasciatus]	MTVASLQQEVLNQSAPSAPETELPASPSAGGGGGGGGGGGSSTSGATPLVVPTAEPIVIDSPAAVDLKLTEIQQFYDRCNVFITGGTGFLGKTLIYKLLTSCPGVENIFLLIRSKRGKDIFSRVEEIFEDAMFNKMKQACPKYDHKIRAIAGDCTLPSLGIGSSDRETLVENVNIVFHLAATVRFDEKMKTAMQINVKACRDILDLCYEMKHLKSVIYVSTAYTQCPQKEVEERFYEPPLDSKKMIALTDCVSDSMMENITPILLDKWPNTYTFTKAIAEDVVRQNSRGMPIGMFRPGIVIATYQEPVPGWIDNFYGPTGVIAGAGTGVLRTLRADPTKVANMVPVDLCVNGMISAAWDIAERFQTEIMPDPEIPVYNFCTERSNCITWGDFTYTTIKFGSMYPTVKSVWYLCYRSNPNRIMHFLAILFLHYLPAIFFDVIALFIGRKPRLMRTYKKIHRFMAVIEYFSMRQWDFKMENMNALWRRLSNADQKLFFFDMRQINWDFFLEQYFCGIRQYLLRDPLETVPEALVRWNRLYWLHQAVKVLVLFVMYKLVFSIWGFLS	564	PTHR11011\MALE STERILITY PROTEIN 2-RELATED	PF07993, PF03015\Male sterility protein, Male sterility protein			EP00100	Eukaryota;Amorphea;Obazoa;Opisthokonta;Holozoa;Filozoa;Choanozoa;Metazoa	Culex	quinquefasciatus
EP00100_Culex_quinquefasciatus_P016740	fatty acyl-CoA reductase 1 [Culex quinquefasciatus]	MLEQIFTNDDVPREVRLNGINASPMRNFYRDKTVFLTGGTGFLGKLFIEKLLRCEVHEIVLLVRAKRNRTPRERLQRQFEREAIYVTYAKDPNWYWDRLKIVEGSLEYDNLGLSEADIAYLQRSVDIVIHSAADVRFDVSLTTHIRTNVFGGNELLKIALGMSRLVSYLFISTAYSNCIHEVVEEKYYDNVGVDPMTMVRLAESVDEDQLNVLCRKIIQPWPNTYTYTKMLTENLVRQYCDRLPVAIVRPSIVISTLEDPIVGWTDNVYGLNGVLVGVGCGLLRVLHCHAHCHADIIPADLVVNSSLAVIWHTSTQPAQGGPVEHIFNCTTRSDNPFTYQNVFDYGVGFREEIPALQSLWYPTYNGVDSPWVYYILQLFYHFLPALFFDTIAMLKGMEPKVLFLNRKVLAFSDVLDFFTTNEWVFRNEKMRHVYDAMTADDQTFFPVDIRRVRWAEFFPTYLLGLRQYIVRESLDNLEQAKRKFRLLKAAHYVVLALVYVALAYVGYVLLGKGLTERYGFRVIK	524	PTHR11011\MALE STERILITY PROTEIN 2-RELATED	PF03015, PF07993\Male sterility protein, Male sterility protein			EP00100	Eukaryota;Amorphea;Obazoa;Opisthokonta;Holozoa;Filozoa;Choanozoa;Metazoa	Culex	quinquefasciatus
EP00101_Apis_mellifera_P000331	uncharacterized protein LOC411983 [Apis mellifera]	MVEVLVEPCGQEAIVSDKSCKINDSPMERLTESDRCDLILEKSSLSPIQNFYNGQSIFVTGGTGFMGKILIEKLLRECPGISFIYMLVRPKKGKDMHQRIEELFDDPLFNKLKEKHPKFRYQIVAIAGDCVQPGLGLSSADRQMITREVSIVFHVAATVRFDEKMKLAVPINVRSPKEMIDLCKEISYLKSFVHVSTAYANCPHDLIEEKIYEAPMDANKLVTIIDYMDDKLVEDITPKLLGAWPNTYTFTKAIAESVIVKEAGELPIGIFRPAIVISTYREPVQGWIDNLYGPTGVAAGAGTGILRSIHCDGSIQANVVPGDLAVNALIVSAWDVADRRKSTISKKEKNDIPVYNYVSKDNPITYDELKVLSEKYGLEFPTSRAMWYYSFRNNKYKIIHLIYVYLLHLLPALLIDTVMICLGKQPRMLKVYKKIHKFMSVINYFTVKEWKFANDNVKVLINKLSEEDRENFACDITQVDWDHYFRTYVRGLRIYLIKDSLDTLPQARIKWQRLYWSHQVLKLILAYGLLRICWLIISFFF	541	PTHR11011\MALE STERILITY PROTEIN 2-RELATED	PF07993, PF03015\Male sterility protein, Male sterility protein			EP00101	Eukaryota;Amorphea;Obazoa;Opisthokonta;Holozoa;Filozoa;Choanozoa;Metazoa	Apis	mellifera
EP00101_Apis_mellifera_P000332	uncharacterized protein LOC412986 [Apis mellifera]	MSELTEIQSFYKGKNIFVTGGTGLMGKVLIEKLLYSCTDINKIYVLIRPKRGRTPETRMDEMLKLPMFQRIRKQKPQMMKKIVTLNGDVSGENLGLTKEQSEMLMDEIDIVFHFAATLKLEAKLKDAIEMNTVGTKRVLELAKKMKKLKTFVHLSTAFCYADKEELDEKVYDPSTDPHDVMKMVEWLDESAIDLITPKLLNLHPNTYTYSKRLAEKLVADEYPNLPCSIARPSIVTPALTEPLPGWVDNLNGPVGIMVGAGKGVIRSMLCNGNYHAEVIPVDFAINSLIAIAHKTATNEKNTSIPVYNITQSGVVPITWGEILGKGKKIAHRYPFEGQIWYPDGDIRNSKFVHNLIVFFFHIIPAYFIDFLMLIFRQKRFMVRIQNRISVGLELLQYFTTREWVFHNTNLLTLWSGMNPKDKEIFPIDLLSIDDNEYIKTCVLGARQYCMKEDLSTLPKARRHQAM	466	PTHR11011\MALE STERILITY PROTEIN 2-RELATED	PF07993, PF03015\Male sterility protein, Male sterility protein			EP00101	Eukaryota;Amorphea;Obazoa;Opisthokonta;Holozoa;Filozoa;Choanozoa;Metazoa	Apis	mellifera
EP00101_Apis_mellifera_P000334	fatty acyl-CoA reductase 1 [Apis mellifera]	MSTISDNQCTSVRDFYKDRSIFITGGTGFMGKVLVEKLLRSCPGIKNIYILMRPKKSQDIQQRLQKLLDVPLFDKLRRDTPDELLKIIPIAGDVTEHELGISEADQNVIIRDVSIVFHSAATVKFDEPLKRSVHINMIGTKQLLNLCHRMHNLEALIHVSTAYCNCDRYDVAEEIYPVSAEPEEIMALTKLMDSQMIDNITPTLIGNRPNTYTFTKALTERMLQSECGHLPIAIVRPSIVLSSFREPVSGWVDNLNGPTGIVAAAGKGFFRSMLCQKNMVADLVPVDIVINLMICTAWRTATNRTKTIPIYHCCTGQQNPITWQQFVELILKYNRMHPPNDTIWWPDGKCHTFAIVNNVCKLFQHLLPAHILDFIFRLRGKPAIMVGLHEKIDKAVKCLEYFTMQQWNFRDDNVRQLSGELSPEDRQIFMFDVKQIDWPSYLEQYILGIRQFIIKDSPETLPAARSHIKKLYWIQKVVEFGMLLVVLRFLLLRIPMAQSACFTLLSAILRMCRMIV	516	PTHR11011\MALE STERILITY PROTEIN 2-RELATED	PF07993, PF03015\Male sterility protein, Male sterility protein			EP00101	Eukaryota;Amorphea;Obazoa;Opisthokonta;Holozoa;Filozoa;Choanozoa;Metazoa	Apis	mellifera
EP00101_Apis_mellifera_P000377	putative fatty acyl-CoA reductase CG8306-like [Apis mellifera]	MVSNVIDFYNDKTIFITGGTGFLGICLIEKLLRSIPDIKNIYLLLRPKKGKQIDERLEDFKKNSVFDRLKEENKIELLKKLIPVAGDIGEENLGLSSSDRLTLVEEVQIVFHSAATLDFEADLKTNININLLGTRRVVQLCQEIRDLKALVHISSAYVNSTLCEVQEYLYPAPYDVNELFELEEKLDNITLETKKQHIIKDHPNSYTFTKHLAEHEVKNGGISAAIVRPSMIIGSWKEPIPGWTISKNGPQGFLMGASKGVVRRLPVAKELIYDYIPVDIVVNNIIIAAYAVNQDRKKELKVYHCTSSTCNPFKWNFIESKINNYLHTYPLQSAVWYPHLKFLSSIFLFKISAIFVHLIPAYILDTVTKLAGGRPILVRLHTNINNSLNRLEKFIFTEWKFYNTRTIELHNSLSDHDKNLFNLDIKPLIWEDYFVNLTQGVRTYLNKESPKTLAKARFKNKILLVAHVGLQFALLGLIWWLIKTIFASTWTKTGFIIPFTYFLFDQF	507	PTHR11011\MALE STERILITY PROTEIN 2-RELATED	PF03015, PF07993\Male sterility protein, Male sterility protein			EP00101	Eukaryota;Amorphea;Obazoa;Opisthokonta;Holozoa;Filozoa;Choanozoa;Metazoa	Apis	mellifera
EP00101_Apis_mellifera_P000494	putative fatty acyl-CoA reductase CG5065 [Apis mellifera]	MSNFITDTKSMECVSIATFYAGRNIFITGGSGFLGKVLIEKLLRSCPEIGHIFILMRPKKGLSIDDRLKKMLELPLFDKLRKENHSSFEKLIPVLGDISNEDLGLSKNERQTLIEQVSIIFHIAANVRFEGNLKKDIFSNVRSTRDICILAKSMKNLVALVHISTAYAHVDKPVIDEIVYPSLVDWRNIIKMVETLDEQIIEVFTSKYLGSMPNTYTFSKRIAEQVINDYSKDLPTVIIRPSIVTSTINDPIPGWLDNFNGPVAIMIGGAKGILRVIQLKSDVCGDFLPVDLAIKIMIIAAWKRGLNTITKDSTTYVYNATSNQIHRISHKRMIKLGLKLNKEMPLEGIIWYPQTFITSNYFVYFILTLLIHMIPALIIDEILKIMGRQPMLLKIHKIIYSHVTHLNYFLHNEWTFNNFKALDIFDMQVPLAEQEIFSYDYRNFNINEYFKNCMTGAKCYLLKEDLNRLKEVKQHFNRMQWINRIFNIWLIIMLMWILGKIGIFSYFSN	509	PTHR11011\MALE STERILITY PROTEIN 2-RELATED	PF03015, PF07993\Male sterility protein, Male sterility protein			EP00101	Eukaryota;Amorphea;Obazoa;Opisthokonta;Holozoa;Filozoa;Choanozoa;Metazoa	Apis	mellifera
EP00101_Apis_mellifera_P005972	fatty acyl-CoA reductase 1 isoform X1 [Apis mellifera]	MSTISDNQCTSVRDFYKDRSIFITGGTGFMGKVLVEKLLRSCPGIKNIYILMRPKKSQDIQQRLQKLLDVPLFDKLRRDTPDELLKIIPIAGDVTEHELGISEADQNVIIRDVSIVFHSAATVKFDEPLKRSVHINMIGTKQLLNLCHRMHNLEALIHVSTAYCNCDRYDVAEEIYPVSAEPEEIMALTKLMDSQMIDNITPTLIGNRPNTYTFTKALTERMLQSECGHLPIAIVRPSIVLSSFREPVSGWVDNLNGPTGIVAAAGKGFFRSMLCQKNMVADLVPVDIVINLMICTAWRTATNRTKTIPIYHCCTGQQNPITWQQFVELILKYNRMHPPNDTIWWPDGKCHTFAIVNNVCKLFQHLLPAHILDFIFRLRGKPAIMVGLHEKIDKAVKCLEYFTMQQWNFRDDNVRQLSGELSPEDRQIFMFDVKQIDWPSYLEQYILGIRQFIIKDSPETLPAARSHIKKLYWIQKVVEFGMLLVVLRFLLLRIPMAQSACFTLLSAILRMCRMIV	516	PTHR11011\MALE STERILITY PROTEIN 2-RELATED	PF07993, PF03015\Male sterility protein, Male sterility protein			EP00101	Eukaryota;Amorphea;Obazoa;Opisthokonta;Holozoa;Filozoa;Choanozoa;Metazoa	Apis	mellifera
EP00101_Apis_mellifera_P005973	fatty acyl-CoA reductase 1 isoform X1 [Apis mellifera]	MSTISDNQCTSVRDFYKDRSIFITGGTGFMGKVLVEKLLRSCPGIKNIYILMRPKKSQDIQQRLQKLLDVPLFDKLRRDTPDELLKIIPIAGDVTEHELGISEADQNVIIRDVSIVFHSAATVKFDEPLKRSVHINMIGTKQLLNLCHRMHNLEALIHVSTAYCNCDRYDVAEEIYPVSAEPEEIMALTKLMDSQMIDNITPTLIGNRPNTYTFTKALTERMLQSECGHLPIAIVRPSIVLSSFREPVSGWVDNLNGPTGIVAAAGKGFFRSMLCQKNMVADLVPVDIVINLMICTAWRTATNRTKTIPIYHCCTGQQNPITWQQFVELILKYNRMHPPNDTIWWPDGKCHTFAIVNNVCKLFQHLLPAHILDFIFRLRGKPAIMVGLHEKIDKAVKCLEYFTMQQWNFRDDNVRQLSGELSPEDRQIFMFDVKQIDWPSYLEQYILGIRQFIIKDSPETLPAARSHIKKLYWIQKVVEFGMLLVVLRFLLLRIPMAQSACFTLLSAILRMCRMIV	516	PTHR11011\MALE STERILITY PROTEIN 2-RELATED	PF07993, PF03015\Male sterility protein, Male sterility protein			EP00101	Eukaryota;Amorphea;Obazoa;Opisthokonta;Holozoa;Filozoa;Choanozoa;Metazoa	Apis	mellifera
EP00101_Apis_mellifera_P005974	fatty acyl-CoA reductase 1 isoform X1 [Apis mellifera]	MSTISDNQCTSVRDFYKDRSIFITGGTGFMGKVLVEKLLRSCPGIKNIYILMRPKKSQDIQQRLQKLLDVPLFDKLRRDTPDELLKIIPIAGDVTEHELGISEADQNVIIRDVSIVFHSAATVKFDEPLKRSVHINMIGTKQLLNLCHRMHNLEALIHVSTAYCNCDRYDVAEEIYPVSAEPEEIMALTKLMDSQMIDNITPTLIGNRPNTYTFTKALTERMLQSECGHLPIAIVRPSIVLSSFREPVSGWVDNLNGPTGIVAAAGKGFFRSMLCQKNMVADLVPVDIVINLMICTAWRTATNRTKTIPIYHCCTGQQNPITWQQFVELILKYNRMHPPNDTIWWPDGKCHTFAIVNNVCKLFQHLLPAHILDFIFRLRGKPAIMVGLHEKIDKAVKCLEYFTMQQWNFRDDNVRQLSGELSPEDRQIFMFDVKQIDWPSYLEQYILGIRQFIIKDSPETLPAARSHIKKLYWIQKVVEFGMLLVVLRFLLLRIPMAQSACFTLLSAILRMCRMIV	516	PTHR11011\MALE STERILITY PROTEIN 2-RELATED	PF07993, PF03015\Male sterility protein, Male sterility protein			EP00101	Eukaryota;Amorphea;Obazoa;Opisthokonta;Holozoa;Filozoa;Choanozoa;Metazoa	Apis	mellifera
EP00101_Apis_mellifera_P005975	fatty acyl-CoA reductase 1 isoform X1 [Apis mellifera]	MSTISDNQCTSVRDFYKDRSIFITGGTGFMGKVLVEKLLRSCPGIKNIYILMRPKKSQDIQQRLQKLLDVPLFDKLRRDTPDELLKIIPIAGDVTEHELGISEADQNVIIRDVSIVFHSAATVKFDEPLKRSVHINMIGTKQLLNLCHRMHNLEALIHVSTAYCNCDRYDVAEEIYPVSAEPEEIMALTKLMDSQMIDNITPTLIGNRPNTYTFTKALTERMLQSECGHLPIAIVRPSIVLSSFREPVSGWVDNLNGPTGIVAAAGKGFFRSMLCQKNMVADLVPVDIVINLMICTAWRTATNRTKTIPIYHCCTGQQNPITWQQFVELILKYNRMHPPNDTIWWPDGKCHTFAIVNNVCKLFQHLLPAHILDFIFRLRGKPAIMVGLHEKIDKAVKCLEYFTMQQWNFRDDNVRQLSGELSPEDRQIFMFDVKQIDWPSYLEQYILGIRQFIIKDSPETLPAARSHIKKLYWIQKVVEFGMLLVVLRFLLLRIPMAQSACFTLLSAILRMCRMIV	516	PTHR11011\MALE STERILITY PROTEIN 2-RELATED	PF07993, PF03015\Male sterility protein, Male sterility protein			EP00101	Eukaryota;Amorphea;Obazoa;Opisthokonta;Holozoa;Filozoa;Choanozoa;Metazoa	Apis	mellifera
EP00101_Apis_mellifera_P005976	fatty acyl-CoA reductase 1 isoform X1 [Apis mellifera]	MSTISDNQCTSVRDFYKDRSIFITGGTGFMGKVLVEKLLRSCPGIKNIYILMRPKKSQDIQQRLQKLLDVPLFDKLRRDTPDELLKIIPIAGDVTEHELGISEADQNVIIRDVSIVFHSAATVKFDEPLKRSVHINMIGTKQLLNLCHRMHNLEALIHVSTAYCNCDRYDVAEEIYPVSAEPEEIMALTKLMDSQMIDNITPTLIGNRPNTYTFTKALTERMLQSECGHLPIAIVRPSIVLSSFREPVSGWVDNLNGPTGIVAAAGKGFFRSMLCQKNMVADLVPVDIVINLMICTAWRTATNRTKTIPIYHCCTGQQNPITWQQFVELILKYNRMHPPNDTIWWPDGKCHTFAIVNNVCKLFQHLLPAHILDFIFRLRGKPAIMVGLHEKIDKAVKCLEYFTMQQWNFRDDNVRQLSGELSPEDRQIFMFDVKQIDWPSYLEQYILGIRQFIIKDSPETLPAARSHIKKLYWIQKVVEFGMLLVVLRFLLLRIPMAQSACFTLLSAILRMCRMIV	516	PTHR11011\MALE STERILITY PROTEIN 2-RELATED	PF07993, PF03015\Male sterility protein, Male sterility protein			EP00101	Eukaryota;Amorphea;Obazoa;Opisthokonta;Holozoa;Filozoa;Choanozoa;Metazoa	Apis	mellifera
EP00101_Apis_mellifera_P006009	putative fatty acyl-CoA reductase CG5065 [Apis mellifera]	MERMNASINSGNDEKGEERSIEGFLADSVIFVTGATGYLGKAIVEKLLHSCSRISTIYILIRSKNNVSIEQRFKHLLENCLFDEIRKKNPEILNKIHLIKGDITLPDLGLSSSDKNLLIERVNIVFHVAATVKFNEPLKKAIQTNTESPLYILELCKSMKNLISCVYISTAYSNPNISIIDETIYDINIKPSTIIDMCNGLNDELLSVLESKILETFPNTYTFTKNLAEKIIMINGTGLPIAIVRPSIIFSAVKHPFPGWIDDSIQGITDLTIGACRGIIRVINGNKNNKANIVPIDYVTDTIICVAWYTTIQCDNTIKIYNCTNNGNFLTWDKYTTSIIKFSRKLLFKTMIWYPNLIVVNNRYIFKILIFFLHTLPAFVYDIFAKLLGNKIRIMKYVMHMNSKLHVLKYFLLTDLKFQNDNMIELQKNVKTLKDCDNFIIDIQNLDWDKYIEKCILILNTHKYMSVSKNSLTRSRLVTLYWIKQITELSLITLLFIFVLYIS	503	PTHR11011\MALE STERILITY PROTEIN 2-RELATED	PF07993, PF03015\Male sterility protein, Male sterility protein			EP00101	Eukaryota;Amorphea;Obazoa;Opisthokonta;Holozoa;Filozoa;Choanozoa;Metazoa	Apis	mellifera
EP00101_Apis_mellifera_P006010	putative fatty acyl-CoA reductase CG5065 [Apis mellifera]	MERMNASINSGNDEKGEERSIEGFLADSVIFVTGATGYLGKAIVEKLLHSCSRISTIYILIRSKNNVSIEQRFKHLLENCLFDEIRKKNPEILNKIHLIKGDITLPDLGLSSSDKNLLIERVNIVFHVAATVKFNEPLKKAIQTNTESPLYILELCKSMKNLISCVYISTAYSNPNISIIDETIYDINIKPSTIIDMCNGLNDELLSVLESKILETFPNTYTFTKNLAEKIIMINGTGLPIAIVRPSIIFSAVKHPFPGWIDDSIQGITDLTIGACRGIIRVINGNKNNKANIVPIDYVTDTIICVAWYTTIQCDNTIKIYNCTNNGNFLTWDKYTTSIIKFSRKLLFKTMIWYPNLIVVNNRYIFKILIFFLHTLPAFVYDIFAKLLGNKIRIMKYVMHMNSKLHVLKYFLLTDLKFQNDNMIELQKNVKTLKDCDNFIIDIQNLDWDKYIEKCILILNTHKYMSVSKNSLTRSRLVTLYWIKQITELSLITLLFIFVLYIS	503	PTHR11011\MALE STERILITY PROTEIN 2-RELATED	PF07993, PF03015\Male sterility protein, Male sterility protein			EP00101	Eukaryota;Amorphea;Obazoa;Opisthokonta;Holozoa;Filozoa;Choanozoa;Metazoa	Apis	mellifera
EP00101_Apis_mellifera_P008589	uncharacterized protein LOC412986 isoform X1 [Apis mellifera]	MSELTEIQSFYKGKNIFVTGGTGLMGKVLIEKLLYSCTDINKIYVLIRPKRGRTPETRMDEMLKLPMFQRIRKQKPQMMKKIVTLNGDVSGENLGLTKEQSEMLMDEIDIVFHFAATLKLEAKLKDAIEMNTVGTKRVLELAKKMKKLKTFVHLSTAFCYADKEELDEKVYDPSTDPHDVMKMVEWLDESAIDLITPKLLNLHPNTYTYSKRLAEKLVADEYPNLPCSIARPSIVTPALTEPLPGWVDNLNGPVGIMVGAGKGVIRSMLCNGNYHAEVIPVDFAINSLIAIAHKTATNEKNTSIPVYNITQSGVVPITWGEILGKGKKIAHRYPFEGQIWYPDGDIRNSKFVHNLIVFFFHIIPAYFIDFLMLIFRQKRFMVRIQNRISVGLELLQYFTTREWVFHNTNLLTLWSGMNPKDKEIFPIDLLSIDDNEYIKTCVLGARQYCMKEDLSTLPKARRHQAMMYIIHIIAVYMFYFGILYFIYKNFELVRFGLDNVMEHMKSLPILNKVMQKIDY	519	PTHR11011\MALE STERILITY PROTEIN 2-RELATED	PF03015, PF07993\Male sterility protein, Male sterility protein			EP00101	Eukaryota;Amorphea;Obazoa;Opisthokonta;Holozoa;Filozoa;Choanozoa;Metazoa	Apis	mellifera
EP00101_Apis_mellifera_P009347	uncharacterized protein LOC411983 isoform X1 [Apis mellifera]	MVEVLVEPCGQEAIVSDKSCKINDSPMERLTESDRCDLILEKSSLSPIQNFYNGQSIFVTGGTGFMGKILIEKLLRECPGISFIYMLVRPKKGKDMHQRIEELFDDPLFNKLKEKHPKFRYQIVAIAGDCVQPGLGLSSADRQMITREVSIVFHVAATVRFDEKMKLAVPINVRSPKEMIDLCKEISYLKSFVHVSTAYANCPHDLIEEKIYEAPMDANKLVTIIDYMDDKLVEDITPKLLGAWPNTYTFTKAIAESVIVKEAGELPIGIFRPAIVISTYREPVQGWIDNLYGPTGVAAGAGTGILRSIHCDGSIQANVVPGDLAVNALIVSAWDVADRRKSTISKKEKNDIPVYNYVSKDNPITYDELKVLSEKYGLEFPTSRAMWYYSFRNNKYKIIHLIYVYLLHLLPALLIDTVMICLGKQPRMLKVYKKIHKFMSVINYFTVKEWKFANDNVKVLINKLSEEDRENFACDITQVDWDHYFRTYVRGLRIYLIKDSLDTLPQARIKWQRLYWSHQVLKLILAYGLLRICWLIISFFF	541	PTHR11011\MALE STERILITY PROTEIN 2-RELATED	PF07993, PF03015\Male sterility protein, Male sterility protein			EP00101	Eukaryota;Amorphea;Obazoa;Opisthokonta;Holozoa;Filozoa;Choanozoa;Metazoa	Apis	mellifera
EP00101_Apis_mellifera_P009348	uncharacterized protein LOC411983 isoform X1 [Apis mellifera]	MVEVLVEPCGQEAIVSDKSCKINDSPMERLTESDRCDLILEKSSLSPIQNFYNGQSIFVTGGTGFMGKILIEKLLRECPGISFIYMLVRPKKGKDMHQRIEELFDDPLFNKLKEKHPKFRYQIVAIAGDCVQPGLGLSSADRQMITREVSIVFHVAATVRFDEKMKLAVPINVRSPKEMIDLCKEISYLKSFVHVSTAYANCPHDLIEEKIYEAPMDANKLVTIIDYMDDKLVEDITPKLLGAWPNTYTFTKAIAESVIVKEAGELPIGIFRPAIVISTYREPVQGWIDNLYGPTGVAAGAGTGILRSIHCDGSIQANVVPGDLAVNALIVSAWDVADRRKSTISKKEKNDIPVYNYVSKDNPITYDELKVLSEKYGLEFPTSRAMWYYSFRNNKYKIIHLIYVYLLHLLPALLIDTVMICLGKQPRMLKVYKKIHKFMSVINYFTVKEWKFANDNVKVLINKLSEEDRENFACDITQVDWDHYFRTYVRGLRIYLIKDSLDTLPQARIKWQRLYWSHQVLKLILAYGLLRICWLIISFFF	541	PTHR11011\MALE STERILITY PROTEIN 2-RELATED	PF07993, PF03015\Male sterility protein, Male sterility protein			EP00101	Eukaryota;Amorphea;Obazoa;Opisthokonta;Holozoa;Filozoa;Choanozoa;Metazoa	Apis	mellifera
EP00101_Apis_mellifera_P009349	uncharacterized protein LOC411983 isoform X1 [Apis mellifera]	MVEVLVEPCGQEAIVSDKSCKINDSPMERLTESDRCDLILEKSSLSPIQNFYNGQSIFVTGGTGFMGKILIEKLLRECPGISFIYMLVRPKKGKDMHQRIEELFDDPLFNKLKEKHPKFRYQIVAIAGDCVQPGLGLSSADRQMITREVSIVFHVAATVRFDEKMKLAVPINVRSPKEMIDLCKEISYLKSFVHVSTAYANCPHDLIEEKIYEAPMDANKLVTIIDYMDDKLVEDITPKLLGAWPNTYTFTKAIAESVIVKEAGELPIGIFRPAIVISTYREPVQGWIDNLYGPTGVAAGAGTGILRSIHCDGSIQANVVPGDLAVNALIVSAWDVADRRKSTISKKEKNDIPVYNYVSKDNPITYDELKVLSEKYGLEFPTSRAMWYYSFRNNKYKIIHLIYVYLLHLLPALLIDTVMICLGKQPRMLKVYKKIHKFMSVINYFTVKEWKFANDNVKVLINKLSEEDRENFACDITQVDWDHYFRTYVRGLRIYLIKDSLDTLPQARIKWQRLYWSHQVLKLILAYGLLRICWLIISFFF	541	PTHR11011\MALE STERILITY PROTEIN 2-RELATED	PF07993, PF03015\Male sterility protein, Male sterility protein			EP00101	Eukaryota;Amorphea;Obazoa;Opisthokonta;Holozoa;Filozoa;Choanozoa;Metazoa	Apis	mellifera
EP00101_Apis_mellifera_P009350	uncharacterized protein LOC411983 isoform X1 [Apis mellifera]	MVEVLVEPCGQEAIVSDKSCKINDSPMERLTESDRCDLILEKSSLSPIQNFYNGQSIFVTGGTGFMGKILIEKLLRECPGISFIYMLVRPKKGKDMHQRIEELFDDPLFNKLKEKHPKFRYQIVAIAGDCVQPGLGLSSADRQMITREVSIVFHVAATVRFDEKMKLAVPINVRSPKEMIDLCKEISYLKSFVHVSTAYANCPHDLIEEKIYEAPMDANKLVTIIDYMDDKLVEDITPKLLGAWPNTYTFTKAIAESVIVKEAGELPIGIFRPAIVISTYREPVQGWIDNLYGPTGVAAGAGTGILRSIHCDGSIQANVVPGDLAVNALIVSAWDVADRRKSTISKKEKNDIPVYNYVSKDNPITYDELKVLSEKYGLEFPTSRAMWYYSFRNNKYKIIHLIYVYLLHLLPALLIDTVMICLGKQPRMLKVYKKIHKFMSVINYFTVKEWKFANDNVKVLINKLSEEDRENFACDITQVDWDHYFRTYVRGLRIYLIKDSLDTLPQARIKWQRLYWSHQVLKLILAYGLLRICWLIISFFF	541	PTHR11011\MALE STERILITY PROTEIN 2-RELATED	PF07993, PF03015\Male sterility protein, Male sterility protein			EP00101	Eukaryota;Amorphea;Obazoa;Opisthokonta;Holozoa;Filozoa;Choanozoa;Metazoa	Apis	mellifera
EP00101_Apis_mellifera_P011862	putative fatty acyl-CoA reductase CG5065 [Apis mellifera]	MERMNASINSGNDEKGEERSIEGFLADSVIFVTGATGYLGKAIVEKLLHSCSRISTIYILIRSKNNVSIEQRFKHLLENCLFDEIRKKNPEILNKIHLIKGDITLPDLGLSSSDKNLLIERVNIVFHVAATVKFNEPLKKAIQTNTESPLYILELCKSMKNLISCVYISTAYSNPNISIIDETIYDINIKPSTIIDMCNGLNDELLSVLESKILETFPNTYTFTKNLAEKIIMINGTGLPIAIVRPSIIFSAVKHPFPGWIDDSIQGITDLTIGACRGIIRVINGNKNNKANIVPIDYVTDTIICVAWYTTIQCDNTIKIYNCTNNGNFLTWDKYTTSIIKFSRKLLFKTMIWYPNLIVVNNRYIFKILIFFLHTLPAFVYDIFAKLLGNKIRIMKYVMHMNSKLHVLKYFLLTDLKFQNDNMIELQKNVKTLKDCDNFIIDIQNLDWDKYIEKCILILNTHKYMSVSKNSLTRSRLVTLYWIKQITELSLITLLFIFVLYIS	503	PTHR11011\MALE STERILITY PROTEIN 2-RELATED	PF07993, PF03015\Male sterility protein, Male sterility protein			EP00101	Eukaryota;Amorphea;Obazoa;Opisthokonta;Holozoa;Filozoa;Choanozoa;Metazoa	Apis	mellifera
EP00101_Apis_mellifera_P011863	putative fatty acyl-CoA reductase CG5065 [Apis mellifera]	MERMNASINSGNDEKGEERSIEGFLADSVIFVTGATGYLGKAIVEKLLHSCSRISTIYILIRSKNNVSIEQRFKHLLENCLFDEIRKKNPEILNKIHLIKGDITLPDLGLSSSDKNLLIERVNIVFHVAATVKFNEPLKKAIQTNTESPLYILELCKSMKNLISCVYISTAYSNPNISIIDETIYDINIKPSTIIDMCNGLNDELLSVLESKILETFPNTYTFTKNLAEKIIMINGTGLPIAIVRPSIIFSAVKHPFPGWIDDSIQGITDLTIGACRGIIRVINGNKNNKANIVPIDYVTDTIICVAWYTTIQCDNTIKIYNCTNNGNFLTWDKYTTSIIKFSRKLLFKTMIWYPNLIVVNNRYIFKILIFFLHTLPAFVYDIFAKLLGNKIRIMKYVMHMNSKLHVLKYFLLTDLKFQNDNMIELQKNVKTLKDCDNFIIDIQNLDWDKYIEKCILILNTHKYMSVSKNSLTRSRLVTLYWIKQITELSLITLLFIFVLYIS	503	PTHR11011\MALE STERILITY PROTEIN 2-RELATED	PF07993, PF03015\Male sterility protein, Male sterility protein			EP00101	Eukaryota;Amorphea;Obazoa;Opisthokonta;Holozoa;Filozoa;Choanozoa;Metazoa	Apis	mellifera
EP00101_Apis_mellifera_P018508	putative fatty acyl-CoA reductase CG5065 [Apis mellifera]	MERMNASINSGNDEKGEERSIEGFLADSVIFVTGATGYLGKAIVEKLLHSCSRISTIYILIRSKNNVSIEQRFKHLLENCLFDEIRKKNPEILNKIHLIKGDITLPDLGLSSSDKNLLIERVNIVFHVAATVKFNEPLKKAIQTNTESPLYILELCKSMKNLISCVYISTAYSNPNISIIDETIYDINIKPSTIIDMCNGLNDELLSVLESKILETFPNTYTFTKNLAEKIIMINGTGLPIAIVRPSIIFSAVKHPFPGWIDDSIQGITDLTIGACRGIIRVINGNKNNKANIVPIDYVTDTIICVAWYTTIQCDNTIKIYNCTNNGNFLTWDKYTTSIIKFSRKLLFKTMIWYPNLIVVNNRYIFKILIFFLHTLPAFVYDIFAKLLGNKIRIMKYVMHMNSKLHVLKYFLLTDLKFQNDNMIELQKNVKTLKDCDNFIIDIQNLDWDKYIEKCILILNTHKYMSVSKNSLTRSRLVTLYWIKQITELSLITLLFIFVLYIS	503	PTHR11011\MALE STERILITY PROTEIN 2-RELATED	PF07993, PF03015\Male sterility protein, Male sterility protein			EP00101	Eukaryota;Amorphea;Obazoa;Opisthokonta;Holozoa;Filozoa;Choanozoa;Metazoa	Apis	mellifera
EP00101_Apis_mellifera_P018509	putative fatty acyl-CoA reductase CG5065 [Apis mellifera]	MERMNASINSGNDEKGEERSIEGFLADSVIFVTGATGYLGKAIVEKLLHSCSRISTIYILIRSKNNVSIEQRFKHLLENCLFDEIRKKNPEILNKIHLIKGDITLPDLGLSSSDKNLLIERVNIVFHVAATVKFNEPLKKAIQTNTESPLYILELCKSMKNLISCVYISTAYSNPNISIIDETIYDINIKPSTIIDMCNGLNDELLSVLESKILETFPNTYTFTKNLAEKIIMINGTGLPIAIVRPSIIFSAVKHPFPGWIDDSIQGITDLTIGACRGIIRVINGNKNNKANIVPIDYVTDTIICVAWYTTIQCDNTIKIYNCTNNGNFLTWDKYTTSIIKFSRKLLFKTMIWYPNLIVVNNRYIFKILIFFLHTLPAFVYDIFAKLLGNKIRIMKYVMHMNSKLHVLKYFLLTDLKFQNDNMIELQKNVKTLKDCDNFIIDIQNLDWDKYIEKCILILNTHKYMSVSKNSLTRSRLVTLYWIKQITELSLITLLFIFVLYIS	503	PTHR11011\MALE STERILITY PROTEIN 2-RELATED	PF07993, PF03015\Male sterility protein, Male sterility protein			EP00101	Eukaryota;Amorphea;Obazoa;Opisthokonta;Holozoa;Filozoa;Choanozoa;Metazoa	Apis	mellifera
EP00101_Apis_mellifera_P018619	fatty acyl-CoA reductase wat [Apis mellifera]	MSLTSNEYIKDITDFTEPTKNEKSEIAPFFAHTNILITGGTGFLGSLLIEKLLRNCPDIAKIYVIIRSKKGKTALERFHKIFENVIYDKLRYKQTNFLEKIVMLEGDATKDDYGLSSEDKNLLMNVNIIFHVAATVRFEEKLRTAININVKSTKFLLKFAQKLPNFKVFVHVSTAFAPCTENIIDEKHYKNTIDADKALELLDIFDDKKLEQITPILLDNWPNTYIYSKALGENMILKYSGNLPICIVRPSIVTSTFNEPVSGWINNIYGVTGVIIGSAIGLLHTLPCKAENVAEVIPADYVISNIICSAWDTVNRKLAIKPDQVLNLSDEERIPIYNCVSSCQNRISWAELMKINEIYGLEIPSEKCVSYYSLTLNRYLFMHKIYALIFHIIPALIIDIVIYLIGRKPILLDAYKKIHKFSNLIHYFSINDWKFQNKNVINLWQKMNSTDREIFCFNIEMLDWNEYFYQGVRGLRYYILNDSMDTIDAAKRKFQKLRIAYYTFNLAITLLFLWIVFSFINFFWSFCPLSH	531	PTHR11011\MALE STERILITY PROTEIN 2-RELATED	PF03015, PF07993\Male sterility protein, Male sterility protein			EP00101	Eukaryota;Amorphea;Obazoa;Opisthokonta;Holozoa;Filozoa;Choanozoa;Metazoa	Apis	mellifera
EP00101_Apis_mellifera_P018667	uncharacterized protein LOC552110 [Apis mellifera]	MASDIPSISEWLQGRNVFITGGSGFMGKVLIYKLLVSCDHLENIFVLIRKKKDVDPQTRLQCMIKENPLKIIKEKYPEKIEKIKLIQGDTTDEHLALSTADKQRLLKEVSIVFHMAANVKFDLTLKQAITINTLGTKNVINLAKEMEHLQSFIHVSTSYCHCNESVLEEKNYPAPIELEKIIKMVNDTTDDFQKIMTPKILQGLPNTYAFSKALAEDLVQKSGLPAGVARPSIVVASWKEPMPGWIDNMNGPTGLMVGAGKGVIRTVLCNYNYLLNLIPCDMAINAMIGLAWKVGREKPEKPIFMNITSGLENPISWGYAVETGKKYTIMYPFSGLLWYPGGSITTLKFYHWIRVILFHYIPAIFIDIIIFLTGNKPFLIRVHQKVNNGIGLIQYYTTKEWEFRNDRMKKLQLELNSSDREKFFMDTKAISWDSYMLKYILGVRQYCLKDDLSTIPRARKVIRYLYFADWFVKIGLTIFFIWFLFLDKFIIRSAESKMEEIFDRIEESFKNQNILITGGTGFLGKVIVEKFLRCLPDIKQIYLLIRTKHEKDPKYRLEEIFNSPLFEKVKKQRGAETLKKSVTVINGDMTLPGLSLSLEDRKMLCEKINIVYHAAASVRFDEMLKKAVLLNTRGTKEMLELAKEMKHLKLFAYISTAYCHLEEKILEEKPYPPPIDPHKIIKCVEWMDDDVVEAMTGKILAHFPNTYAFTKALSEALVEEAMPYIPAIILRPSIVIPIWKEPLPGWTDNINGPTGILIGAGKGVLRTMYCNGSSYADFLPVDIAVNAILASSWNFIYCKDHEKRVYHLTSSNEFKVPWEEIIARGRKITERVPLNGVVWYPGGSIKKSRLMHNICVFFFHIIPAYFIDALIFLAGYKPIMCRVQRRIQKGFEVFEYYTNNQWDFDNSNFMEVRSKLNPVEYAKYQVHGDDMDIDAYFEACIRAARIYILNEPPETLPAARRHLRIMYWIDVITKIFFLILLIYIFASWNESFKALLIGSWSFITQPYYINYSH	1013	PTHR11011\MALE STERILITY PROTEIN 2-RELATED	PF03015, PF03015, PF07993, PF07993\Male sterility protein, Male sterility protein, Male sterility protein, Male sterility protein			EP00101	Eukaryota;Amorphea;Obazoa;Opisthokonta;Holozoa;Filozoa;Choanozoa;Metazoa	Apis	mellifera
EP00102_Acyrthosiphon_pisum_P002691	PREDICTED: putative fatty acyl-CoA reductase CG5065 [Acyrthosiphon pisum]	MALDLHRKNEFKKSKKSYDEIIKEIVTDDFPLNPLQLVGELSFDNPLTLEETDKLPRSDVQEFYRDTSIFITGGTGFMGKMLIEKLSRSCPHLKHIYLLIRNKKGKDVNERIDAIFDDRLFMRLKHERPKFYHKISAIAGDASLPGLGISPRDRQTLAENVNIVFHAAATIRFDEHIRTAININVLGTREIINLAKEMTKLKACMYVSTAYANCVHSKIEEKFYEAPYNYNGVISLVTSANNDKKLEDITPSLTAGWPNTYTFTKALAEDLAKHEAVGLPLGIFRPSVVISTYNEPVRGWIDNVYGPIGMIVGVGAGVLHTHHCDVTKVVDLVPVDLVVNALICSAYKVSKTTPTIESNPPIFNYVSSKQNPISLENFFAVIKKYGLPNWPTINAVWYYSFMPTNNPYLYSLLFLLFHTIPGYFLDFLCQITGRKPMLTNIYKKMKKANAALSFFANNQWEFIDNNTSTLWKEMSELDKKIFFFDIKEMSWDYYARACAIGLRLYLVKDDIHTIKNARIKWEKLRKAHLILKTIMAIVFIRICWLIVTMCFN	552	PTHR11011\MALE STERILITY PROTEIN 2-RELATED	PF03015, PF07993\Male sterility protein, Male sterility protein			EP00102	Eukaryota;Amorphea;Obazoa;Opisthokonta;Holozoa;Filozoa;Choanozoa;Metazoa	Acyrthosiphon	pisum
EP00102_Acyrthosiphon_pisum_P002766	PREDICTED: fatty acyl-CoA reductase 1-like [Acyrthosiphon pisum]	METGVAETFRNGIVLITGSTGFLGKILTEKLLRSCPVKNIVVLVRRKKELNASQRVAKIYQQTLFDRIRHEKPDFIKSIKIIEGNLEESALGLSLNDHNWMIENVNFVFHCAATIKFNETLELASKINIQGTEHLLALASKMKNLKGFVHVSTAYSHCPRKEIKEEYYTVPVTVTELKNMLVDNVPTPKIIEDWPNTYTFTKAVAENMILTNENCLPISIFRPSIIGCTKSEPEPGWLENMNGPTGLISGVMVGFLRTAPNIGTNITDIIPADYTVNALISVMWDTVNRHKQSNGVNKVPKIYNYVSCVESPLTWGRYIREMHDQYYVAPPLQSMWYGFYILYSNLMVGSILRFILHRIPGAFMDLILVLCCKSPKMLRMYAKTECMVDLLYEFSIKQWKFDNENTRQLWLSLSKDDRNMFQFSLKSFDWKSYIESYYYGIRKHILHEDLSNVEEALSKNNKLLRLHQLCVVLVMFITFHLCWMFMNYLF	490	PTHR11011\MALE STERILITY PROTEIN 2-RELATED	PF03015, PF07993\Male sterility protein, Male sterility protein			EP00102	Eukaryota;Amorphea;Obazoa;Opisthokonta;Holozoa;Filozoa;Choanozoa;Metazoa	Acyrthosiphon	pisum
EP00102_Acyrthosiphon_pisum_P003212	PREDICTED: putative fatty acyl-CoA reductase CG5065 [Acyrthosiphon pisum]	MAEIQSNIQEFFKNKSVFVTGGTGFLGKLIVNKLIRSCPQINHIYLLVRDKKGKNAHERLEDIFNMPIFKDIDATTLKKISALRGDCSQADLGLSVEDLNMLIKEVNVIFHSAATVRFDERLDIAIGINVIGAREIVKLAHKVENLASYLHVSTAFSNCHNKRIEEKFYNLPYNYEKLIHLYKTKSSNILEKMKPFLLGPMPNTYVMTKAAAEQLIKREAKGLPVTIVRPAIVIATANEPLPGWIDNLYGPTGIVTGVMTGIIKSLPCDLNAVTDLVPADLTVNALIAASWDTHVRYCRAGPSESIENHTDDPRIFNFVSSPENPLTWRIFSTTLMYYILHRPTAKAMWYPTLIMNASVFLHKITVLILHYLPAFLLDLVFICTGNKLRLVDQYKKIGRFTDILEYFSTREWIFSNKNVQSLWNSLNNDDQTLFPFDIKKMHWEEYLDTYHKGIMTFLLKEGQDKLPEARKRLHGLYICHMIFKGAVYIGLMMLLWVILKRIFLA	505	PTHR11011\MALE STERILITY PROTEIN 2-RELATED	PF03015, PF07993\Male sterility protein, Male sterility protein			EP00102	Eukaryota;Amorphea;Obazoa;Opisthokonta;Holozoa;Filozoa;Choanozoa;Metazoa	Acyrthosiphon	pisum
EP00102_Acyrthosiphon_pisum_P003543	PREDICTED: fatty acyl-CoA reductase 1 [Acyrthosiphon pisum]	METSIAESFKDGTVFVTGSTGFLGKILTEKLLRSCSLKKIALLVRSKKGFDSSQRVAGIYNESMFDRLRVEKPDFMNKIKMIDGDLEQPSLGLSPKDRDWLIENVNFVFHCAATIKFNENLQIATRINIQGTDNILTLATMMKNLKGLVHVSTAYSHCPRNVIKEEFYPTPITAKELKNMSKDEISCPNILNNWPNTYTFTKAIAENLMSSNDNQLPISIFRPSIIGCTKLEPNPGWLDNINGPSGIVTGVIAGFLRTIQLDKNKMADIIPVDYTVNALISVMWDTVNRHRHSNQMNKVPKIYNYVSSVESPLTWGKYIKEMQENYFDIPPLRSIWYMFYISHTNSLVSTILRFWLHTIPAAFVDLLLIISGQSPKMLKTYSKIEIALDLLREFTTRQWSFDNKNTVDLWLSLSKEDQKTFWFSFEDFDWKTYIKIYYLGIRKHILHEDLSNIEKAVTKNRKLFWLHNLCIVFIIYLLLQFLYWMFII	488	PTHR11011\MALE STERILITY PROTEIN 2-RELATED	PF07993, PF03015\Male sterility protein, Male sterility protein			EP00102	Eukaryota;Amorphea;Obazoa;Opisthokonta;Holozoa;Filozoa;Choanozoa;Metazoa	Acyrthosiphon	pisum
EP00102_Acyrthosiphon_pisum_P003812	PREDICTED: fatty acyl-CoA reductase 1-like [Acyrthosiphon pisum]	MESCISETFRNGIVLVTGSTGFLGKILIEKILRSCPVKKIAILVRSKKGFNVNQRVADMYKQAVFDRIRSEKPGFIDFIKIIDSNLEDSFMGLTTADRDWIVENVNFVFHCAATIKFNETLESASKINIQGTEKLLSLATQMKNLKGFVHVSTAYSHSPRDEIKEQYYPVPITAKDLKNMFGLDDSIPRILEDWPNTYCFTKAIAENLVLINGIHLPISVFRPSIIGCTKSEPGPGWLENMNGPSGIVAGVMTGFLRTVPIVKNKITDIVPADYTVNALISVMWDTVNRYQNSNLINQEPKVYNYVSSVESPLLWGRYIEEMNGHYHEAPPLQSIWYIFYVFYTNLWIGKMLRFVLHRIPAALMDFWLTVCGKSPKILKMYVKTECMMDLLYEFTTRQWKFDNSNTRELWSLLSQDDRNVFWYSLEEFDWTSYIKIYFYGIRKHVLHEELSNVTKATEKNRKLFWMHQLCISLIIYVAFQACWTFVSYIHID	492	PTHR11011\MALE STERILITY PROTEIN 2-RELATED	PF07993, PF03015\Male sterility protein, Male sterility protein			EP00102	Eukaryota;Amorphea;Obazoa;Opisthokonta;Holozoa;Filozoa;Choanozoa;Metazoa	Acyrthosiphon	pisum
EP00102_Acyrthosiphon_pisum_P003881	PREDICTED: putative fatty acyl-CoA reductase CG5065 [Acyrthosiphon pisum]	MALDLHRKYIEKRQDSEPLQVSTKDIINSKYCLDPLELLGERSFNEPREVDESEIGSPIQEFFRDGVVFLTGGTGFMGKVLVEKLLRTCPHIKHIYLLIRSKKGKNVDERLEDIFEDRLFKRLKYEVPKYYHKVSGIAGDCSLPGLGLSVSSRNTLIKEVNIIFHGAATVRFDEHIRVAMDINVSGTREMMNLAKTITNLKVIAHISTAFSNCNRLHVDEKFYDPIADYKDVLKLVSSTDDQTLHGMTSKILGDLPNTYSFTKSLAEDAIRREAQDLPILVFRPTVVVGTYREPVRGWIDNVYGPTGIVVGACTGVLHTYFLDSNFVTDIIPVDIVVNALICAAKETATANVKHDEIPIYTCSSSIQKPIKWKELMELNKRYGIQWPTIRAIWYSSFWVTKNPYLYAMLNFFCHVVPGYTLDTFARLSGKKPILMNIYNKIDKVSDILAYFTGKEWTFPNNRLLALWDTLDGRDKELFNFDIHQLSWDYFCQAYCLGLRVYLVKDDIHTLPAARKKWEKLYIAHNILLIFVYGIVLCCLWLIVCIPLKLTGLT	553	PTHR11011\MALE STERILITY PROTEIN 2-RELATED	PF03015, PF07993\Male sterility protein, Male sterility protein			EP00102	Eukaryota;Amorphea;Obazoa;Opisthokonta;Holozoa;Filozoa;Choanozoa;Metazoa	Acyrthosiphon	pisum
EP00102_Acyrthosiphon_pisum_P004068	PREDICTED: putative fatty acyl-CoA reductase CG5065 [Acyrthosiphon pisum]	MDIYNSNCESTTQLSEIQSFYNDTTIFLTGGTGFMGNLILDKLIRTCSGVKRIYILIREKKGKTIEERFKELFDDPVFELMKKEQPNFLEKITAVIGDCALPNMGIEEKYINIIKDEVNIVIHSAATVRFDEHLRIAVNINIIALQDILKISQNIKNLKAFVHISTAYSNCAGREVVDEIFYKPPITGDKLLQVVNSLDDEYITRITPSLLGEWPNTYAMTKAIAEGEIMTYGKGLPIGVIRPSMIIATDNEPVPGWINNFYGPTGVVAATGIGLMRCMNADSTKTADIVPGDYVSNAVLACAWDIHNKWKEQNASNEMKVDNLEKETLIDPPIYNFVSSSANPLTWGEFSALNKKYGCEVPSVKAISPILLRLSKNKYEYQILCFILHIIPAFIIDSLAKLTGKKPLLMEGYRKMHKFSEVISYFSLKSWTFNDNNTRSLVQKLSKLDQTLFRFDLTKLSWNEYFKKHVIGIRMYIVKDPMETLSEGRKWNQKLCIAYYTLLSILAATFLLILYGICNLFI	522	PTHR11011\MALE STERILITY PROTEIN 2-RELATED	PF07993, PF03015\Male sterility protein, Male sterility protein			EP00102	Eukaryota;Amorphea;Obazoa;Opisthokonta;Holozoa;Filozoa;Choanozoa;Metazoa	Acyrthosiphon	pisum
EP00102_Acyrthosiphon_pisum_P004528	PREDICTED: fatty acyl-CoA reductase 1 [Acyrthosiphon pisum]	METAGGIAETFRNGTFLVTGSTGFLGKILTEKLLRSCPVKNIAILVRSKKGFDASQRVADIYKQALFDRLRDEKPDFMDYIKVIDGNIEEESLGLSTADRNWIVENVNFVFHCAATIKFNEALELATKINIQGTNNLLTLAAQMKNLKGFVHVSTAYSHCPRKEIREQYYPTPVTAKELKNMLGSDELSESKILENWPNTYTFTKAITEDMISTNENRLPISIFRPSIIGCTKSEPEPGWLENMNGPTGILTGVMVGFLRTINLAIDKVTDIIPADYTANALISVMWDTVKRHQDCDYTKYEQPKIYNYVSSADSPLTWNKYIEGMTEHYNVSPPLRSMWYGFFIVYTNLWIGMVLKFLLHRIPAAFVDFLLIISGKSPKMLKMYAKTEFMTGLLHVFTTNQWKFDNSNTVKLLSSLSIEDRNQFEFGMVNFDWKSYTKSYYYGIRKHILQEEITNLDKAISKNWKLFWLHKLCIVLFFYSILQLCWTCIRYIIYMYILN	500	PTHR11011\MALE STERILITY PROTEIN 2-RELATED	PF03015, PF07993\Male sterility protein, Male sterility protein			EP00102	Eukaryota;Amorphea;Obazoa;Opisthokonta;Holozoa;Filozoa;Choanozoa;Metazoa	Acyrthosiphon	pisum
EP00102_Acyrthosiphon_pisum_P004571	PREDICTED: fatty acyl-CoA reductase 1-like [Acyrthosiphon pisum]	MPADIAVMDKLDSKTRSTAHDLSEIQSFYNGTTVFLTGATGFVGNLILEKLIRTCSGVKKIYVLIREKKGKTTEERFKELFDDPVFELMKKEQPNYLEKITAVIGDCCLPNLGIQEQYRTIMKNEVNIVIHSAATVRFDEHLRKAVNINIIALQDMLKMSQGMRDLKAFVHISTAYSNCAGRKVVDEMFYKPPISGDNLFQLVNSLDDDYIDKITPSLLKEWPNTYAMTKAIAEGEIAEYGKGLPIGVIRPSMIVATDNEPVQGWINNIYGPTGVVAATGVGLMRCMCADPDQIADIVPGDFVSNAVVASAWDIHNQWKEHKNSNCEVEVNGLKKEQFVPPIYNVVSSSSNPLTWGEFSAFNKNYGCHTPSVKAIWPFMLRLSKNKYEYTILCFLLHTLPALIIDSLAKLTGRKPQLLDGYKKMHKFSEVIAYFALQSWTFHDNNTKSLIKKLSKLDRPLFRFDVTKLDWNEYFKKHVVGIRLYILKDPMDTVPEALRRNTKLYMIHYTLMSFLVALLMLVVLWTVFTIRLGNSNLCFVLNGNYNNCI	548	PTHR11011\MALE STERILITY PROTEIN 2-RELATED	PF03015, PF07993\Male sterility protein, Male sterility protein			EP00102	Eukaryota;Amorphea;Obazoa;Opisthokonta;Holozoa;Filozoa;Choanozoa;Metazoa	Acyrthosiphon	pisum
EP00102_Acyrthosiphon_pisum_P004838	PREDICTED: putative fatty acyl-CoA reductase CG5065 [Acyrthosiphon pisum]	MTNESVCEWYTGRSVFITGGTGYMGKVLIEKLLRDCGGIKTIYVLCRPKKGFSPTARIEQIRKLAVFERVRTEFPDRLKKIKAMEGDLGLPGLGLSSENKSILVDEVSIVFNGAASLRLESGLKDAIRQNTTGTKHVLDLAVEMKNLASFVHLSTAFCHCEYDTLEETIYPSPANPEDVMRAVEWMDDHTLETITPRLLGPHPNCYTYSKRLAESLVSEYANRIPISVARPSIVTPSFKDPVPGWVDSLNGPVGVIVAGGKGVIRSMLCSPDFEAEVVPVDIAINALVLIAWKRTTIDNTIDDMVPCYNISKGDIVRLTWGEVLAKGKRYAYEYPFDAGLWYPNGSIRTNKFVHYFIVFMLQVIPAYLIDGIMILARQKTFMVRVQKRIAVGMDVLQYFTMRGWNFKIENTKALINNLNEEDRKKFFIQNTEIDVEKYMIQVLLGARQYCMKEPLANLDRARFHLKLQYWLNLVTQLVFGVLLLWLFVRAFDSFKYLLDSTTNSFTNVPIIGSLIPK	517	PTHR11011\MALE STERILITY PROTEIN 2-RELATED	PF07993, PF03015\Male sterility protein, Male sterility protein			EP00102	Eukaryota;Amorphea;Obazoa;Opisthokonta;Holozoa;Filozoa;Choanozoa;Metazoa	Acyrthosiphon	pisum
EP00102_Acyrthosiphon_pisum_P005246	PREDICTED: fatty acyl-CoA reductase 1 [Acyrthosiphon pisum]	MPKYTAAEMDSFEERFLNYKPPVLPDELSHLPDRVSKTFVGKTIFITGGSGFLGKVLIEKLLRKCPDIERIYLLLRTKKGSNPKQRVETIFSSVLFDYLKELRGVEVLNKVYPIAGDVSEPNLAINESDRRLLADTVQIVYHAAATIRFDEALKKAVLLNTRGTKMVLELAKEMKNLQVFVYVSTSYCHLEEKVLFEKAYPPPADPHKIIQSMEMLDEPFVETISKEILGSFPNSYAFTKCLSEHLVVEQIEAGLPCIIARPSIVIPIWKEPLPGWTDNINGPTGLLIGAGKGVIRTMFCHNQGYADYLPVDITVNGIILFTWNYIGNNDTTRTICHLTSSQEWRVTWQEIIDIGKSIVTTEVPLNGAVWYPGGSMKSSKLVHNICVFFLHTIPAYFLDAVIYLSGNKPCLVRIQDRINKGFEVFEYYANNQWEFRNEHVHYMRRIMNQREKFEYKVDGNDMDIRNYFRDCIMAARIYILKETPDTLPRARIHMKIMYYVDIIAKILFFSLLLWTIFKWSDTIIAIGLLLYNLVRLFFKSIFSTINSDTNVGPILNKEL	559	PTHR11011\MALE STERILITY PROTEIN 2-RELATED	PF03015, PF07993\Male sterility protein, Male sterility protein			EP00102	Eukaryota;Amorphea;Obazoa;Opisthokonta;Holozoa;Filozoa;Choanozoa;Metazoa	Acyrthosiphon	pisum
EP00102_Acyrthosiphon_pisum_P005421	PREDICTED: putative fatty acyl-CoA reductase CG5065 [Acyrthosiphon pisum]	MADNNNDLGCQDWNAPPADGQVVDFYDGASVFVTGGTGFVGKALIEKLLRSCPGLKNIYLLIRPKRGKDIECRFQELLENPVFDRIRSADVTGKAFEKVVCINGDVSDPDLGLSAEDRQRLCSDVTIVFHSAATVKFNETLRTAVTLNTLGTRRVVDLCRSMPKLKAMIHVSTAYSNADKMTIQESVYKPPADPGFVINCCQKMSEDDLREMGRRMQGNHPNTYTMTKAMAEWVVAEQADDIPAAIVRPSIVTAAWREPFEGWVDNMSGITGIMMEIGRGTIRSIVCDQKLRVDIIPVDILVNTLITSAWHTATYRQNAVRVYNCTSGALNPLRWEELGNLCQYHSLTAPSKYLQWYPGFSFRTNRMVHRLCEILFHFVPAFVLDIVLRLTGSKPMMLKIYRRFKMAARTGEFFALHQWDFISKNIQELNKDISFVDRRTFPVDITQVVWDTYVKDYVFGIRNYVLKDPPSTIPQALSKLQRFYWMHRMAQCAFIGMVIHVLKSK	505	PTHR11011\MALE STERILITY PROTEIN 2-RELATED	PF03015, PF07993\Male sterility protein, Male sterility protein			EP00102	Eukaryota;Amorphea;Obazoa;Opisthokonta;Holozoa;Filozoa;Choanozoa;Metazoa	Acyrthosiphon	pisum
EP00102_Acyrthosiphon_pisum_P005474	PREDICTED: putative fatty acyl-CoA reductase CG5065 isoform X2 [Acyrthosiphon pisum]	MALDLHRKYIEKKQDSAPLVPIKDIINSKYYLDPLELLGERSFNEPREIEESEIGSPVQEFFRDGVVFLTGGTGFMGKVLVEKLLRTCPHIKHIYLLIRSKKGKNVDQRLEDIFEDRLFKRLKHEVPKYYHKVSGVAGDCSLPGLGLSVSSRNTLINEVNIIFHGAATVRFDEHIRVAMNINVSGTRELLSLARKITNLKVMAHVSTAYSNCNRLHVEEKFYDPIADYEDVLKLISSNDDQTLQDMTKEIIGDLPNTYAFTKSLAEDAIRREAQDLPILVFRPTVVIATYREPVRGWIDNVYGPTGLIVGAGTGVLHTYFGDSNIITDMIPVDMVVNALICATKETATNNKDDEIPIYTCSSAAQKPIKWNDFIEMNRRHGIYWPTIRAIWYYSFWATNNPYFYALLNFFCHIVPGYLLDTLAVIAGQKPILMKIYKKIDKVRDILAYFSDKEWTFTNDRVLALWKSLDSQDQDIFNFDINQLSWEYFSQAHCLGLRVYLVKDDIHTLPAARKKWEKLYIAHTGLQVFVYAFLLYCAWTITSLILKLTGFL	551	PTHR11011\MALE STERILITY PROTEIN 2-RELATED	PF07993, PF03015\Male sterility protein, Male sterility protein			EP00102	Eukaryota;Amorphea;Obazoa;Opisthokonta;Holozoa;Filozoa;Choanozoa;Metazoa	Acyrthosiphon	pisum
EP00102_Acyrthosiphon_pisum_P007716	PREDICTED: fatty acyl-CoA reductase 1 isoform X1 [Acyrthosiphon pisum]	MTMPADIAVMDKFDSNNKSTTHDLSEIQSFYNGTTVFLTGATGFVGNLILEKLIRTCSGVKNIYVLIREKKGKTTEERFKELFNDPVFELMKKEQPNYLEKVTAVIGDCCLPNLGIQEQYIDIIKDEVNIVIHSAATVRFDEHLRKAVNINIVALQDMLKISQGMRDLKAFVHISTAYSNCAGRKVVDEVFYKPPISGDNLFQLMNSLDDDYITRITPSMLKDWPNTYAMTKAIAEGEITTHGKGLPIGVVRPSMIVATDSEPVPGWINNIYGPTGVCAATGIGLMRCMLADSDLMADIVPGDFVSNAVVASAWDIHNQWKEHKNSNCEVEADGLNKEQFVPPIYNVVSSRSNPLTWGEFSVFNKKYGCHIPSVKAIWPFMLRLTKNHYEFTILCFLLHTLPAYIIDSLAKLTGRKPQLIDGYKKIHKFIEVIAYFALQSWTFHDNNTKSLIKKLSKLDQSLFKFDMNKLDWNEYFKKHVVGIRLYIVKDPMETVPVALKRNKKLFMIHYTLMSFLVALLMTVVYGLFLLFL	532	PTHR11011\MALE STERILITY PROTEIN 2-RELATED	PF03015, PF07993\Male sterility protein, Male sterility protein			EP00102	Eukaryota;Amorphea;Obazoa;Opisthokonta;Holozoa;Filozoa;Choanozoa;Metazoa	Acyrthosiphon	pisum
EP00102_Acyrthosiphon_pisum_P008137	PREDICTED: fatty acyl-CoA reductase 1 [Acyrthosiphon pisum]	MEGGDIFIQDFINDLQESPESQIQKCFRGSCILITGGTGFVGKVLIEKLLRSCRDLNTIYLVVRPMNGRNPNERVKEMFNSPFFDRMKIENPTYRSQVQVVRGDCFQPNIGVDEAVLNRIASKINAVIHLAAATTTDNHPYCMLHTAVCTNVRATRDLIVLAKRFQNLKAFVYVSSVFANPSILDVYEQFYNSPIPTSTVIQMAETLPDYILNRMTSGLVSGWPDVVTFTKALSEQIIQSAEPELPACVIRPGFVLGTANEPIAGWTNDLNNLTGCALGSGLGLVRVFHGPSYVNAEIVPVDMLVNLLLVACWDLIRKKTDVVNEEVPKDAENTLIYNYASSNYKPCSWNQLGETFFKNEKNVSSPNFFWMPFYYVTNSIFIYWVMTFYLHTVPAKVVDLFIWLIGKEPRLNEFYKRVHAAAKHLSSYQQMHVRYHNHNVINLMNKLSPRDKILFDFDMSTLSWDAYFDKYLKGLRVYLMGNPLHMPGPNNNTLNRLITIHYNFIISICVVIVMYTIFFYC	521	PTHR11011\MALE STERILITY PROTEIN 2-RELATED	PF03015, PF07993\Male sterility protein, Male sterility protein			EP00102	Eukaryota;Amorphea;Obazoa;Opisthokonta;Holozoa;Filozoa;Choanozoa;Metazoa	Acyrthosiphon	pisum
EP00102_Acyrthosiphon_pisum_P009010	PREDICTED: putative fatty acyl-CoA reductase CG8306 [Acyrthosiphon pisum]	MTYETVKTFYTNKNIFLTGGSGFVGVSYIEKVLRSMPDVGNIFILLRPRKGQGIQERLDTIKNNSVFDVLRTSEGFDELLNKIKPVCGDISEENLGLSDDDFKMLCDNVNIVVHCAATLDFETDLKTAVIVNLMGTKSIVELSKKIKNLQCLLHVSSAYVNSNKNYAMEKIYDAPANYNDIINYTKTMDAEKLNSGAEKIMGDHINTYTFTKALAEHVVNDARNIIRTCIVRPSMIVAAWKEPVEGWTVSKNGPQGFIMGASKGVVRRLPVNKSLIYDYIPVDVVINTMIAGTWFSAQLPDSTPTVDGQTPIFHCTTSTCNPFRWNDISSILTTTLHNYPIRGAVWYPNIKFLPNLFMYWISSAIFHFIPAYILDFVTKISGGRPILVRLHKNVNRSLSKLAPFIFNEWKFDNARTLRLQEELSVDDQSVFYIDPTSLNWTPYFINLTLGVRKYLHKEGDKTMKQALKKNFMLMLANTGVQLLVVTGIWYLSSFITGTPFLSNYWAALIVIIFGYVF	517	PTHR11011\MALE STERILITY PROTEIN 2-RELATED	PF03015, PF07993\Male sterility protein, Male sterility protein			EP00102	Eukaryota;Amorphea;Obazoa;Opisthokonta;Holozoa;Filozoa;Choanozoa;Metazoa	Acyrthosiphon	pisum
EP00102_Acyrthosiphon_pisum_P009624	PREDICTED: putative fatty acyl-CoA reductase CG5065 [Acyrthosiphon pisum]	MDIYNANCESTTQLSEIQSFYNDTTIFLTGGTGFMGNLILDKLIRTCSGVQRIYILIREKKGKTTEERFKELFDDPVFELMKKEQPNFLEKITAVIGDCALPNMGIEEKYINIIKDEVNIVIHSAATVRFDEHLRIAVNINIIALQDILKISQNIKNLKAFVHISTAYSNCAGREVVDEIFYKPPITGDKLLQVVNGLDDEYVTRITPSLLGEWPNTYAMTKAIAEGEIMTYGKGLPIGVIRPSMIIATDNEPVPGWINNFYGPTGVVAATGIGLMRCMNADSTKTADIVPGDYVSNAVLACAWDIHNQWKERNASNEMKVDNLEKETLIDPPIYNFVSSRANPLTWGEFSALNKKYGREVPPLKAISPILLRLSKNKHEYQILCFILHIIPAFIIDSLAKLTGKKPLLMEGYRKMHKFSKVISYFSLKSWTFNDDNTRSLVQKLSKLDQTLFRFDLTKLSWNEYFKKHVIGIRMYIIKDPMETLSEGRKWNQKLCIAYYTLLSILAATFLLILYGIFNLFI	522	PTHR11011\MALE STERILITY PROTEIN 2-RELATED	PF07993, PF03015\Male sterility protein, Male sterility protein			EP00102	Eukaryota;Amorphea;Obazoa;Opisthokonta;Holozoa;Filozoa;Choanozoa;Metazoa	Acyrthosiphon	pisum
EP00102_Acyrthosiphon_pisum_P009672	PREDICTED: putative fatty acyl-CoA reductase CG5065 [Acyrthosiphon pisum]	MTNESVCEWYTGRSVFITGGTGYMGKVLIEKLLRDCGGIKTIYVLCRPKKGFSPTARIEQIRKLAVFERVRTEFPDRLKKIKAMEGDLGLPGLGLSSENKSILVDEVSIVFNGAASLRLESGLKDAIRQNTTGTKHVLDLAVEMKNLASFVHLSTAFCHCEYDTLEETIYPSPANPEDVMRAVEWMDDHTLETITPRLLGPHPNCYTYSKRLAESLVSEYANRIPISVARPSIVTPSFKDPVPGWVDSLNGPVGVIVAGGKGVIRSMLCSPDFEAEVVPVDIAINALVLIAWKRTTIDNTIDDMVPCYNISKGDIVRLTWGEVLAKGKRYAYEYPFDAGLWYPNGSIRTNKFVHYFIVFMLQVIPAYLIDGIMILARQKTFMVRVQKRIAVGMDVLQYFTMRGWNFKIENTKALINNLNEEDRKKFFIQNTEIDVEKYMIQVLLGARQYCMKEPLANLDRARFHLKLQYWLNLVTQLVFGVLLLWLFVRAFDSFKYLLDSTTNSFTNVPIIGSLIPK	517	PTHR11011\MALE STERILITY PROTEIN 2-RELATED	PF07993, PF03015\Male sterility protein, Male sterility protein			EP00102	Eukaryota;Amorphea;Obazoa;Opisthokonta;Holozoa;Filozoa;Choanozoa;Metazoa	Acyrthosiphon	pisum
EP00102_Acyrthosiphon_pisum_P012030	PREDICTED: fatty acyl-CoA reductase 1 isoform X2 [Acyrthosiphon pisum]	MPADIAVMDKFDSNNKSTTHDLSEIQSFYNGTTVFLTGATGFVGNLILEKLIRTCSGVKNIYVLIREKKGKTTEERFKELFNDPVFELMKKEQPNYLEKVTAVIGDCCLPNLGIQEQYIDIIKDEVNIVIHSAATVRFDEHLRKAVNINIVALQDMLKISQGMRDLKAFVHISTAYSNCAGRKVVDEVFYKPPISGDNLFQLMNSLDDDYITRITPSMLKDWPNTYAMTKAIAEGEITTHGKGLPIGVVRPSMIVATDSEPVPGWINNIYGPTGVCAATGIGLMRCMLADSDLMADIVPGDFVSNAVVASAWDIHNQWKEHKNSNCEVEADGLNKEQFVPPIYNVVSSRSNPLTWGEFSVFNKKYGCHIPSVKAIWPFMLRLTKNHYEFTILCFLLHTLPAYIIDSLAKLTGRKPQLIDGYKKIHKFIEVIAYFALQSWTFHDNNTKSLIKKLSKLDQSLFKFDMNKLDWNEYFKKHVVGIRLYIVKDPMETVPVALKRNKKLFMIHYTLMSFLVALLMTVVYGLFLLFL	530	PTHR11011\MALE STERILITY PROTEIN 2-RELATED	PF07993, PF03015\Male sterility protein, Male sterility protein			EP00102	Eukaryota;Amorphea;Obazoa;Opisthokonta;Holozoa;Filozoa;Choanozoa;Metazoa	Acyrthosiphon	pisum
EP00102_Acyrthosiphon_pisum_P013264	PREDICTED: fatty acyl-CoA reductase 1 isoform X1 [Acyrthosiphon pisum]	MTSSDESISEIQTFFKGTNVFVTGATGFIGNVLVEKLLRTCFVNKVYLLVRPKKNKDPQTRLREMFSSSLFTRLWDEQPKFIEKVLLISGDCAEPNMGLSRADEEFMVANMDIVIHCAATISLNGPLKHTSFINVRATRDLLLIARRMRRLKSFVHVSTAFVNPNQAITEEIMYDCHIKGDALINLVENMSDSILNTITPECLGSWPNTYTLSKCVAENLVKEYGQNMPICIVRPCIVMYTNEEPIPGWVNMMKSVPGLCMGVGLGAIHVVYVDPNVNGIMIPADNVANMIITAAHHVSKPRSNPTIPIFNHVPNNMVPPYTYGQGLNYIVDILLKKKIYSENQVWKQYVILTSSKIMFTIFFFIYHYLPAYFIDSCLWIAGKKPRVTKIYKKMDAMMRDMSYFSCNDFKFDDKQLKALISSQSDEDKKLFNMDITNINWEEYFFKSILGIKKYILKDSEDPKVGQKRHQTIMVAYYTLSIIIYGCLLYLCYVLLKMIFPIN	502	PTHR11011\MALE STERILITY PROTEIN 2-RELATED	PF03015, PF07993\Male sterility protein, Male sterility protein			EP00102	Eukaryota;Amorphea;Obazoa;Opisthokonta;Holozoa;Filozoa;Choanozoa;Metazoa	Acyrthosiphon	pisum
EP00102_Acyrthosiphon_pisum_P013265	PREDICTED: fatty acyl-CoA reductase 1 isoform X2 [Acyrthosiphon pisum]	MRTCFVNKVYLLVRPKKNKDPQTRLREMFSSSLFTRLWDEQPKFIEKVLLISGDCAEPNMGLSRADEEFMVANMDIVIHCAATISLNGPLKHTSFINVRATRDLLLIARRMRRLKSFVHVSTAFVNPNQAITEEIMYDCHIKGDALINLVENMSDSILNTITPECLGSWPNTYTLSKCVAENLVKEYGQNMPICIVRPCIVMYTNEEPIPGWVNMMKSVPGLCMGVGLGAIHVVYVDPNVNGIMIPADNVANMIITAAHHVSKPRSNPTIPIFNHVPNNMVPPYTYGQGLNYIVDILLKKKIYSENQVWKQYVILTSSKIMFTIFFFIYHYLPAYFIDSCLWIAGKKPRVTKIYKKMDAMMRDMSYFSCNDFKFDDKQLKALISSQSDEDKKLFNMDITNINWEEYFFKSILGIKKYILKDSEDPKVGQKRHQTIMVAYYTLSIIIYGCLLYLCYVLLKMIFPIN	465	PTHR11011\MALE STERILITY PROTEIN 2-RELATED	PF03015, PF07993\Male sterility protein, Male sterility protein			EP00102	Eukaryota;Amorphea;Obazoa;Opisthokonta;Holozoa;Filozoa;Choanozoa;Metazoa	Acyrthosiphon	pisum
EP00102_Acyrthosiphon_pisum_P013613	PREDICTED: putative fatty acyl-CoA reductase CG5065 [Acyrthosiphon pisum]	MTNFVDFNQVESKMEKSVISQFFNGRSVFVTGSTGLMGKVLVWKLLYSCPGIKNIFVLIRSKRGKSALLRYQEIINAPLFDSIRKTNKSLLSKLQVVCGDVGLDGLGITQEMKERLISEVSIVFHGAATLNLDASLTEAINLNTSGTLRMLELCSEMKNLEAFVHFSTAFCHVDLDTLDEEVHKSTFDAYNIMRLPSWLNENSIKMVTPHLISPHPNTYTFSKRLAEDVVGDFYPQLPVVIARPSIVTPALKEPLPGWVDNLNGPTGILAAGGKGVLRSILCNSEYTAEAVPVDFAINAVIVIAWKTAISKQKTNVVPVYNLTQHNLNPITWDTVMSKGREETMKNPFELMLWYPTGSLTSNRFIHTYKVICYHWIPAYLIDGILFLLGQKRFMIRVQQKISDGLRVLQYFTLRNWDFTNDRLLALRDSLSEVDRKTFSIDFEKMDMDIYFRNCILGARQYCLKEDPASIPKARKTLKVLYVLDLVVIYLKYALVAWLLYKVYKTFSAVV	510	PTHR11011\MALE STERILITY PROTEIN 2-RELATED	PF03015, PF07993\Male sterility protein, Male sterility protein			EP00102	Eukaryota;Amorphea;Obazoa;Opisthokonta;Holozoa;Filozoa;Choanozoa;Metazoa	Acyrthosiphon	pisum
EP00102_Acyrthosiphon_pisum_P014697	PREDICTED: LOW QUALITY PROTEIN: fatty acyl-CoA reductase 1-like [Acyrthosiphon pisum]	METGIVESFGNGTVLITGSTGFLGKMLTEKLLRSCPVGSIAILVRNKKGLSTSQRVAEIYKQALFDRLRSEKPDFIESVRIINGHLEESSMGLSPTDXKWLIDNVNFVFHCAATIKFNEPLDLASKINVHGTENVLALASQMKNLKGFVHVSTAYSHCPKNEIKEEFYDVPITTKELKNVLVDEESTTKILKDWPNTYTFTKAVTENMIQTNGNHLPISIFRPSIIGCTKSEPEPGWLDNMNGPTGLVTGVMVGFLRTVPNIGSNITDIIPADYTVNALISVMWDTVNRHKQSNGVNKVPKIYNYVSCVESPLTWGRCIREMHEQYYVAPPLQSMWYGFYIFYTNLMVGSILKLFLHRIPGAFVDLFLILCGKSPKMLRMYAKTENMIDLLYEFSIRQWTFDNGNTRELWSSLSKDDRETFRFSLEEFDWKSYIKSYYYGIRRHVLHEDLSNLEKASSKNQMLLWLHQMFMILIIYILLQLLWTCITFVF	490	PTHR11011\MALE STERILITY PROTEIN 2-RELATED	PF03015, PF07993\Male sterility protein, Male sterility protein			EP00102	Eukaryota;Amorphea;Obazoa;Opisthokonta;Holozoa;Filozoa;Choanozoa;Metazoa	Acyrthosiphon	pisum
EP00102_Acyrthosiphon_pisum_P020001	PREDICTED: fatty acyl-CoA reductase 1-like [Acyrthosiphon pisum]	MEESIPAESFRNGTIFVTGSTGFLGKILTEKLLRSCSMKKIALLVRSKKRLNSSQRVADICNQSMFDRLRIEKPDFMTKIKIIDGDLEQPSLGLSPRDHDWLIENVNFVFHCAATIKFNETLPIALSINIQGTENLLELATKMNNLKGFVHVSTAYSHCPRSEINEQFYPVSISAKELKKLIKRDENTHNVSVDWPNTYTFTKALIENVISTNENKLPISIFRPSIIGCTKSEPEPGWVDNMNGVSGIISPLIVGILRTVQLSTDKISDIVPVDYTVNALISVMWDTVNRHRDGNKKNKEPKIYNYVSSVESSVHWEKIIQYTFETYHQVPPLESMWYIFCIFSANRWVVNILRFFLHRIPGALVDLSFIIRGENPKMLKIYKKIENMTDLLKDFTTCEWKFDNSNTRELWSSLSQEDRKTFWFSFEEFDWKSYIQCTVYGIRKHILHEDLSNTTRALSKNRKLFWLHLLCIFLIIYIVFQVYWMFMT	488	PTHR11011\MALE STERILITY PROTEIN 2-RELATED	PF07993, PF03015\Male sterility protein, Male sterility protein			EP00102	Eukaryota;Amorphea;Obazoa;Opisthokonta;Holozoa;Filozoa;Choanozoa;Metazoa	Acyrthosiphon	pisum
EP00102_Acyrthosiphon_pisum_P020002	PREDICTED: fatty acyl-CoA reductase 1-like [Acyrthosiphon pisum]	MEESIPAESFRNGTIFVTGSTGFLGKILTEKLLRSCSMKKIALLVRSKKRLNSSQRVADICNQSMFDRLRIEKPDFMTKIKIIDGDLEQPSLGLSPRDHDWLIENVNFVFHCAATIKFNETLPIALSINIQGTENLLELATKMNNLKGFVHVSTAYSHCPRSEINEQFYPVSISAKELKKLIKRDENTHNVSVDWPNTYTFTKALIENVISTNENKLPISIFRPSIIGCTKSEPEPGWVDNMNGVSGIISPLIVGILRTVQLSTDKISDIVPVDYTVNALISVMWDTVNRHRDGNKKNKEPKIYNYVSSVESSVHWEKIIQYTFETYHQVPPLESMWYIFCIFSANRWVVNILRFFLHRIPGALVDLSFIIRGENPKMLKIYKKIENMTDLLKDFTTCEWKFDNSNTRELWSSLSQEDRKTFWFSFEEFDWKSYIQCTVYGIRKHILHEDLSNTTRALSKNRKLFWLHLLCIFLIIYIVFQVYWMFMT	488	PTHR11011\MALE STERILITY PROTEIN 2-RELATED	PF07993, PF03015\Male sterility protein, Male sterility protein			EP00102	Eukaryota;Amorphea;Obazoa;Opisthokonta;Holozoa;Filozoa;Choanozoa;Metazoa	Acyrthosiphon	pisum
EP00102_Acyrthosiphon_pisum_P020093	PREDICTED: fatty acyl-CoA reductase 1-like [Acyrthosiphon pisum]	METAGAIAETFRNGTFLVTGSTGFLGKMLTEKLLRSCSVKNIAILVRSKKGFDASQRVADIYKQALFDRLRDEKPDFMDYIKVIDGNIEEESLGLSTADRNWIVENVNFVFHCAATIKFNEALELATKINIQGTNNLLTLAAQMKNLKGFVHVSTAYSHCPRKEIREQYYPTPVTAKELKNMLGSDELSESKILENWPNTYTFTKAITEDMISTNENRLPISIFRPSIIGCTKSEPEPGWLENMSGPTGIITGVVVGFLRAIAVATEKVTDIIPADYTANALISVMWDTVKRHQDCDYTKYEQPKIYNYVSSADSPLTWNEYIQGMTEHYIVSPPLRSMWYGFFIVYTNLWIGMVLKFFLHRIPAALVDFLLIIRGKSPKMLKMYEKTEIMMGLAHPFTTNQWKFDNSNTVKLLSSLNIEDRDQFEFGMVNFDWKSYIKTSYYGIRKHILKEEMSNLDKAISKNRKYVFTYMYEYNILCIVSFIMNNYIS	490	PTHR11011\MALE STERILITY PROTEIN 2-RELATED	PF03015, PF07993\Male sterility protein, Male sterility protein			EP00102	Eukaryota;Amorphea;Obazoa;Opisthokonta;Holozoa;Filozoa;Choanozoa;Metazoa	Acyrthosiphon	pisum
EP00102_Acyrthosiphon_pisum_P021072	PREDICTED: fatty acyl-CoA reductase 1 isoform X2 [Acyrthosiphon pisum]	MPADIAVMDKFDSNNKSTTHDLSEIQSFYNGTTVFLTGATGFVGNLILEKLIRTCSGVKNIYVLIREKKGKTTEERFKELFNDPVFELMKKEQPNYLEKVTAVIGDCCLPNLGIQEQYIDIIKDEVNIVIHSAATVRFDEHLRKAVNINIVALQDMLKISQGMRDLKAFVHISTAYSNCAGRKVVDEVFYKPPISGDNLFQLMNSLDDDYITRITPSMLKDWPNTYAMTKAIAEGEITTHGKGLPIGVVRPSMIVATDSEPVPGWINNIYGPTGVCAATGIGLMRCMLADSDLMADIVPGDFVSNAVVASAWDIHNQWKEHKNSNCEVEADGLNKEQFVPPIYNVVSSRSNPLTWGEFSVFNKKYGCHIPSVKAIWPFMLRLTKNHYEFTILCFLLHTLPAYIIDSLAKLTGRKPQLIDGYKKIHKFIEVIAYFALQSWTFHDNNTKSLIKKLSKLDQSLFKFDMNKLDWNEYFKKHVVGIRLYIVKDPMETVPVALKRNKKLFMIHYTLMSFLVALLMTVVYGLFLLFL	530	PTHR11011\MALE STERILITY PROTEIN 2-RELATED	PF07993, PF03015\Male sterility protein, Male sterility protein			EP00102	Eukaryota;Amorphea;Obazoa;Opisthokonta;Holozoa;Filozoa;Choanozoa;Metazoa	Acyrthosiphon	pisum
EP00102_Acyrthosiphon_pisum_P022429	PREDICTED: fatty acyl-CoA reductase 1 isoform X1 [Acyrthosiphon pisum]	MTSSDESISEIQTFFKGTNVFVTGATGFIGNVLVEKLLRTCFVNKVYLLVRPKKNKDPQTRLREMFSSSLFTRLWDEQPKFIEKVLLISGDCAEPNMGLSRADEEFMVANMDIVIHCAATISLNGPLKHTSFINVRATRDLLLIARRMRRLKSFVHVSTAFVNPNQAITEEIMYDCHIKGDALINLVENMSDSILNTITPECLGSWPNTYTLSKCVAENLVKEYGQNMPICIVRPCIVMYTNEEPIPGWVNMMKSVPGLCMGVGLGAIHVVYVDPNVNGIMIPADNVANMIITAAHHVSKPRSNPTIPIFNHVPNNMVPPYTYGQGLNYIVDILLKKKIYSENQVWKQYVILTSSKIMFTIFFFIYHYLPAYFIDSCLWIAGKKPRVTKIYKKMDAMMRDMSYFSCNDFKFDDKQLKALISSQSDEDKKLFNMDITNINWEEYFFKSILGIKKYILKDSEDPKVGQKRHQTIMVAYYTLSIIIYGCLLYLCYVLLKMIFPIN	502	PTHR11011\MALE STERILITY PROTEIN 2-RELATED	PF03015, PF07993\Male sterility protein, Male sterility protein			EP00102	Eukaryota;Amorphea;Obazoa;Opisthokonta;Holozoa;Filozoa;Choanozoa;Metazoa	Acyrthosiphon	pisum
EP00102_Acyrthosiphon_pisum_P022431	PREDICTED: fatty acyl-CoA reductase 1 isoform X1 [Acyrthosiphon pisum]	MTSSDESISEIQTFFKGTNVFVTGATGFIGNVLVEKLLRTCFVNKVYLLVRPKKNKDPQTRLREMFSSSLFTRLWDEQPKFIEKVLLISGDCAEPNMGLSRADEEFMVANMDIVIHCAATISLNGPLKHTSFINVRATRDLLLIARRMRRLKSFVHVSTAFVNPNQAITEEIMYDCHIKGDALINLVENMSDSILNTITPECLGSWPNTYTLSKCVAENLVKEYGQNMPICIVRPCIVMYTNEEPIPGWVNMMKSVPGLCMGVGLGAIHVVYVDPNVNGIMIPADNVANMIITAAHHVSKPRSNPTIPIFNHVPNNMVPPYTYGQGLNYIVDILLKKKIYSENQVWKQYVILTSSKIMFTIFFFIYHYLPAYFIDSCLWIAGKKPRVTKIYKKMDAMMRDMSYFSCNDFKFDDKQLKALISSQSDEDKKLFNMDITNINWEEYFFKSILGIKKYILKDSEDPKVGQKRHQTIMVAYYTLSIIIYGCLLYLCYVLLKMIFPIN	502	PTHR11011\MALE STERILITY PROTEIN 2-RELATED	PF03015, PF07993\Male sterility protein, Male sterility protein			EP00102	Eukaryota;Amorphea;Obazoa;Opisthokonta;Holozoa;Filozoa;Choanozoa;Metazoa	Acyrthosiphon	pisum
EP00102_Acyrthosiphon_pisum_P023336	PREDICTED: LOW QUALITY PROTEIN: putative fatty acyl-CoA reductase CG5065 [Acyrthosiphon pisum]	MPEIASCVSKNIKMASTSSPISDFFRGRHVLITGGTGFMGKVLVEKLLHSCPNIACIYLLIRPKKSHDVKSRLDQLLNAAIFDWVRKNQPESLKKLVPINGDVTKFELGISPLDQKTLIDNVSIVFHSAATVKFDEALKLSVAMNLLGTKRLVQLSKRMTKLEAFVHVSTAYCNCNRQDVEEHLYPIPADPEQIIQCVDCLDENLLESITPKIIKGWPNTYTFTKALAEKMLLLLGDGLPIVIVRPSIVTASWREPILGWVDNLNGPTGLLAGAGKGVLRTLLCHKDLIADLVPVDICINLLISAAWYTATNRPKGIEIYHCTSGTTNPIYWKDIERLGHEFILENPFSDILWYPGGSFKSNRVVNCLCVAAFQMAPAYIIDALAKITGRQPRLVRIHKRLQKAVSCLEFFTTHEWNFKNTNVQKLFTELDPNDQKTFYFDVSQLEWRSYIESYIWGTRQFVLKDHPSTVPNAKLRLRRMYYLHRTTQMVFVVLAIRYILLGNKSIRRFWYSALCFLIKCISNATSSLRLV	531	PTHR11011\MALE STERILITY PROTEIN 2-RELATED	PF03015, PF07993\Male sterility protein, Male sterility protein			EP00102	Eukaryota;Amorphea;Obazoa;Opisthokonta;Holozoa;Filozoa;Choanozoa;Metazoa	Acyrthosiphon	pisum
EP00102_Acyrthosiphon_pisum_P024955	PREDICTED: fatty acyl-CoA reductase 1-like [Acyrthosiphon pisum]	MSIQDFFRGRNVLVTGATGFMGKVLIEKLVRSCPDIGKICLLVRHKKGKDTASRIKEILEAKLFDTIKEQKPGLMEEKLFPVLGDMTELRLGLSDEEYGFLVENVSVIFHVAASVRFDEPIRDATIMNVRGTREVVQLAKQMKHLKVLLHVSTAYCNCIRENVEEKVYESPIGWREAISIAENLDPTLSSILTKKFLGSFPNTYTLTKLLAEQIINEERNNIPVVIFRPSIVISSVNDPIKGWIDNFNGPIGLMMACGKGIVRVTYGDKSIVPDYMAVDISIKSMIVAAWHRSKSNLLEMGDDIPVYNSASVSKSVSNKELLDLGMKTLEQYPFDEMLWRPSIKFTTCFYYYYIATIIEQVFPAIFFDAVLDLIGKPHKRLFPLQQKIYVVTMALSYFTTKSWKFENSNFLGLIDKIPDEDRKEFDYDFKDIDITDFIKNATIGSQKYLFNVDESKLPFAKKLLSRFIWMDRILKAFGATILVFVLFYFNIIPRAFLPNLFCCF	504	PTHR11011\MALE STERILITY PROTEIN 2-RELATED	PF03015, PF07993\Male sterility protein, Male sterility protein			EP00102	Eukaryota;Amorphea;Obazoa;Opisthokonta;Holozoa;Filozoa;Choanozoa;Metazoa	Acyrthosiphon	pisum
EP00102_Acyrthosiphon_pisum_P025120	PREDICTED: putative fatty acyl-CoA reductase CG8306 [Acyrthosiphon pisum]	MTYETVKTFYTNKNIFLTGGSGFVGVSYIEKVLRSMPDVGNIFILLRPRKGQGIQERLDTIKNNSVFDVLRTSEGFDELLNKIKPVCGDISEENLGLSDDDFKMLCDNVNIVVHCAATLDFETDLKTAVIVNLMGTKSIVELSKKIKNLQCLLHVSSAYVNSNKNYAMEKIYDAPANYNDIINYTKTMDAEKLNSGAEKIMGDHINTYTFTKALAEHVVNDARNIIRTCIVRPSMIVAAWKEPVEGWTVSKNGPQGFIMGASKGVVRRLPVNKSLIYDYIPVDVVINTMIAGTWFSAQLPDSTPTVDGQTPIFHCTTSTCNPFRWNDISSILTTTLHNYPIRGAVWYPNIKFLPNLFMYWISSAIFHFIPAYILDFVTKISGGRPILVRLHKNVNRSLSKLAPFIFNEWKFDNARTLRLQEELSVDDQSVFYIDPTSLNWTPYFINLTLGVRKYLHKEGDKTMKQALKKNFMLMLANTGVQLLVVTGIWYLSSFITGTPFLSNYWAALIVIIFGYVF	517	PTHR11011\MALE STERILITY PROTEIN 2-RELATED	PF03015, PF07993\Male sterility protein, Male sterility protein			EP00102	Eukaryota;Amorphea;Obazoa;Opisthokonta;Holozoa;Filozoa;Choanozoa;Metazoa	Acyrthosiphon	pisum
EP00102_Acyrthosiphon_pisum_P025121	PREDICTED: putative fatty acyl-CoA reductase CG8306 [Acyrthosiphon pisum]	MTYETVKTFYTNKNIFLTGGSGFVGVSYIEKVLRSMPDVGNIFILLRPRKGQGIQERLDTIKNNSVFDVLRTSEGFDELLNKIKPVCGDISEENLGLSDDDFKMLCDNVNIVVHCAATLDFETDLKTAVIVNLMGTKSIVELSKKIKNLQCLLHVSSAYVNSNKNYAMEKIYDAPANYNDIINYTKTMDAEKLNSGAEKIMGDHINTYTFTKALAEHVVNDARNIIRTCIVRPSMIVAAWKEPVEGWTVSKNGPQGFIMGASKGVVRRLPVNKSLIYDYIPVDVVINTMIAGTWFSAQLPDSTPTVDGQTPIFHCTTSTCNPFRWNDISSILTTTLHNYPIRGAVWYPNIKFLPNLFMYWISSAIFHFIPAYILDFVTKISGGRPILVRLHKNVNRSLSKLAPFIFNEWKFDNARTLRLQEELSVDDQSVFYIDPTSLNWTPYFINLTLGVRKYLHKEGDKTMKQALKKNFMLMLANTGVQLLVVTGIWYLSSFITGTPFLSNYWAALIVIIFGYVF	517	PTHR11011\MALE STERILITY PROTEIN 2-RELATED	PF03015, PF07993\Male sterility protein, Male sterility protein			EP00102	Eukaryota;Amorphea;Obazoa;Opisthokonta;Holozoa;Filozoa;Choanozoa;Metazoa	Acyrthosiphon	pisum
EP00102_Acyrthosiphon_pisum_P025122	PREDICTED: putative fatty acyl-CoA reductase CG8306 [Acyrthosiphon pisum]	MTYETVKTFYTNKNIFLTGGSGFVGVSYIEKVLRSMPDVGNIFILLRPRKGQGIQERLDTIKNNSVFDVLRTSEGFDELLNKIKPVCGDISEENLGLSDDDFKMLCDNVNIVVHCAATLDFETDLKTAVIVNLMGTKSIVELSKKIKNLQCLLHVSSAYVNSNKNYAMEKIYDAPANYNDIINYTKTMDAEKLNSGAEKIMGDHINTYTFTKALAEHVVNDARNIIRTCIVRPSMIVAAWKEPVEGWTVSKNGPQGFIMGASKGVVRRLPVNKSLIYDYIPVDVVINTMIAGTWFSAQLPDSTPTVDGQTPIFHCTTSTCNPFRWNDISSILTTTLHNYPIRGAVWYPNIKFLPNLFMYWISSAIFHFIPAYILDFVTKISGGRPILVRLHKNVNRSLSKLAPFIFNEWKFDNARTLRLQEELSVDDQSVFYIDPTSLNWTPYFINLTLGVRKYLHKEGDKTMKQALKKNFMLMLANTGVQLLVVTGIWYLSSFITGTPFLSNYWAALIVIIFGYVF	517	PTHR11011\MALE STERILITY PROTEIN 2-RELATED	PF03015, PF07993\Male sterility protein, Male sterility protein			EP00102	Eukaryota;Amorphea;Obazoa;Opisthokonta;Holozoa;Filozoa;Choanozoa;Metazoa	Acyrthosiphon	pisum
EP00102_Acyrthosiphon_pisum_P025637	PREDICTED: putative fatty acyl-CoA reductase CG5065 isoform X1 [Acyrthosiphon pisum]	MALDLHRKYIEKKQDSAPLVPIKDIINSKYYLDPLELLGERSFNEPREIEESEIGSPVQEFFRDGVVFLTGGTGFMGKVLVEKLLRTCPHIKHIYLLIRSKKGKNVDQRLEDIFEDRLFKRLKYEVPKYYHKVSGLAGDCSLPGLGLSVSSRNTLIKEVNIIFHGAATVRFDEHIRVAMDINVSGTREMMNLAKTITNLKVVAHISTAFSNCNRLHVDEKFYDPIVDYKDVLKLVSSTDDQTLHGMTSKILGDLPNTYSFTKSLAEDAIRREAQDLPILVFRPTVVVGTYREPVRGWIDNVYGPTGIVVGAGTGVLHTYYLDSNIVTDIIPVDIVVNALICAAKETATANVKHDEIPIYTCSSSIQKPIKWKEFIELNKRYGMQWPTIRAIWYSSFWVTKNPYLYAMLNFFCHVVPGYTLDTLARFSGQKPILMNIYKKIDKVRDILAYFSDKEWTFPNNRLLALWDTLDGQDKELFNFDIHQLSWDYFCQANCLGLRVYLVKDDIHTLPAARKKWEKLNIAHNILLIFVYGIVLCCLWLIVCVPLKLTGLM	552	PTHR11011\MALE STERILITY PROTEIN 2-RELATED	PF07993, PF03015\Male sterility protein, Male sterility protein			EP00102	Eukaryota;Amorphea;Obazoa;Opisthokonta;Holozoa;Filozoa;Choanozoa;Metazoa	Acyrthosiphon	pisum
EP00102_Acyrthosiphon_pisum_P026892	PREDICTED: putative fatty acyl-CoA reductase CG5065 [Acyrthosiphon pisum]	MDIYNANCESTTQLSEIQSFYNDTTIFLTGGTGFMGNLILDKLIRTCSGVQRIYILIREKKGKTTEERFKELFDDPVFELMKKEQPNFLEKITAVIGDCALPNMGIEEKYINIIKDEVNIVIHSAATVRFDEHLRIAVNINIIALQDILKISQNIKNLKAFVHISTAYSNCAGREVVDEIFYKPPITGDKLLQVVNGLDDEYVTRITPSLLGEWPNTYAMTKAIAEGEIMTYGKGLPIGVIRPSMIIATDNEPVPGWINNFYGPTGVVAATGIGLMRCMNADSTKTADIVPGDYVSNAVLACAWDIHNQWKERNASNEMKVDNLEKETLIDPPIYNFVSSRANPLTWGEFSALNKKYGREVPPLKAISPILLRLSKNKHEYQILCFILHIIPAFIIDSLAKLTGKKPLLMEGYRKMHKFSKVISYFSLKSWTFNDDNTRSLVQKLSKLDQTLFRFDLTKLSWNEYFKKHVIGIRMYIIKDPMETLSEGRKWNQKLCIAYYTLLSILAATFLLILYGIFNLFI	522	PTHR11011\MALE STERILITY PROTEIN 2-RELATED	PF07993, PF03015\Male sterility protein, Male sterility protein			EP00102	Eukaryota;Amorphea;Obazoa;Opisthokonta;Holozoa;Filozoa;Choanozoa;Metazoa	Acyrthosiphon	pisum
EP00103_Capitella_teleta_P006052	hypothetical protein CAPTEDRAFT_169343 [Capitella teleta]	MAYVAGSAVTPKMSVAEFYAGKTLFITGGTGFIGKVLIEKLLRSCPDVKHIYCLVRPKKGRAAQERLTTLFEEPMYDPLREKQPNFAEKVSAIHGDLLEPELGIKPADKILVQDTVDIVFHSAATIRFDEPLKLAVEMNIIGVRKMIQLARGMKNLQVFVHVSTAFANCDQVCIDEVIYPPPVEPQKLLNALEWMDDDMVKMITPKLIGGKPNTYTYTKHLAENLILKEAQDLPLTIIRPSIVTAAWKEPVPGWLDNWNGPSGLYVAAGKGLLRSLLCDSRVVADILPVDFPVNLMITAAWHTVVNRPVEFAKIYQLTTGSLNPFTWGEMEVEVANYWKNNPLGECFRRPKMRIMTESGFLHDLWVLVSHLIPAYAADLAFFLVGRKPRMVRIYRKIHKELEVLKFFTVRDWSWTHSNIEMLKTHMSAEDQKDFYFDPRLIHWPSYMENYCSGTRKFMLKEDLSGVPAARAHIKMLRNIRYTFNTVLLVVFWRLLIAKSSLARNSWNFVLGLVFKFVQFFKLTSTLRT	528	PTHR11011\MALE STERILITY PROTEIN 2-RELATED	PF03015, PF07993\Male sterility protein, Male sterility protein			EP00103	Eukaryota;Amorphea;Obazoa;Opisthokonta;Holozoa;Filozoa;Choanozoa;Metazoa	Capitella	teleta
EP00103_Capitella_teleta_P014801	hypothetical protein CAPTEDRAFT_107772 [Capitella teleta]	MSASIPEFYRDRSVFLTGASGFLGKQILEKLLRSCNVRCVYVLVRQKRGKTSEERKDLLLKSEIFADVKMVNPDFGSKIKLISGEMTSPEMGLTEEDKEQLRKEVSVVIHSAASVNFTEKLKDAVSINVIALQQMIRLSKSFPKLESFVHISTAYVHCYKDHTPEVIVKPKHDPNTIIDLVLKESEQRLEELTPKLMHPWPNTYTFSKCLAEWLLHEEADDFPCCIMRPAVIGAAAEEPRRGWVDNFNAASGMMAGVAGGLLNPVYGDPDIVADVVPVDLCANITIALGWSTAVTKPATVPVYNFTSGNLNPVTWGEFEYWLTAYFNRCPLNANTGMTKIVVAKNRFRQVLLDYGVNRMKVIIFDLMLRMSGKKPRLVQLHKRAMKGANVLEYFTTHQWSFETDNVTSFYEKLNAEDRKNFNFDIKQVNWEEYLVHYCKGIKQYAMKEDFKNISQKRKLQRRYSYLC	467	PTHR11011\MALE STERILITY PROTEIN 2-RELATED	PF03015, PF07993\Male sterility protein, Male sterility protein			EP00103	Eukaryota;Amorphea;Obazoa;Opisthokonta;Holozoa;Filozoa;Choanozoa;Metazoa	Capitella	teleta
EP00103_Capitella_teleta_P028139	hypothetical protein CAPTEDRAFT_142920 [Capitella teleta]	MSASIPEFYRDRSVFLTGASGFLGKQILEKLLRSCNVRCVYVLVRQKRGKTSEERKELLLKSEIFADVKMVNPNFGSKIKLISGEMTSPEMGLTEEDKEQLRKEVSVVIHSAASVNFTEKLKDAVSINVIALQHMIRLSKSFPKLESFVHISTAYVHCYKDYIPEAIVKPNHDPNTIIDLVLKESEQRLEELTPKLMHPWPNTYTFSKCLAEWLLHEEADDFPCCIMRPAVIGAAAEEPRRGWVDNFNAASGMMAGVAGGLLNPVYGDPDIVADVVPVDLCANITIALGWSTAVTKPATVPVYNFTSNKLNPLTWGEFEYWLIAYFNRCPLNANTGMTKIVVAKNRFRQVLLDYGVNRVKVIIFDLMLRMSGKKPRLLQLHKKAMKGANVLEYFITHQWSFETENVTSFYEKLNAEDRKNFNFDIKQVNWEEYMVHYCKGIKQYAMKEDFKNISQKRKLQRRYSYLC	467	PTHR11011\MALE STERILITY PROTEIN 2-RELATED	PF03015, PF07993\Male sterility protein, Male sterility protein			EP00103	Eukaryota;Amorphea;Obazoa;Opisthokonta;Holozoa;Filozoa;Choanozoa;Metazoa	Capitella	teleta
EP00103_Capitella_teleta_P028169	hypothetical protein CAPTEDRAFT_142905 [Capitella teleta]	MATIQDFYSGRSVFLTGASGFLGKQVLEKLLRSCNVKNVYVLVRPKKGKTSQERKEELLKSKLFSTLKITKPHFSSQVILIAGEMTSPGMGLSEEDERTLREDVSVVIHSAASVNFMEKLRDAVVVNVIALREMLKFAKTLTKLESFVHISTAYVNCHKQFSPECIVKPLHDPHAIIAMLKNNTDEALEAQAQQLIRPWPNTYTFTKCLAEWLLQEEMGNLPVCIFRPSIIGASAEEPFRGWVDNFNAATGVCVGTGTGILTNIYGDQNMKADIVPVDYCANAIIALGWSTAIERSSKLPVFNFTSGQLNPVKWADFVYWIPTYFNQCPLEACTGYSTPSFSTNRLRYLLYVYGKDRVKMIFLDFLLRLKGKTPRLVRLHQRALKGSGVLEFFTSNEWNFESENIAAFIEKISAEDRMTFNFDIKTVKWAEYLIHYCEGIKEYAMKESMSLSSIERARKTQNRFAQQPRSYPGTDDFLYPG	481	PTHR11011\MALE STERILITY PROTEIN 2-RELATED	PF07993, PF03015\Male sterility protein, Male sterility protein			EP00103	Eukaryota;Amorphea;Obazoa;Opisthokonta;Holozoa;Filozoa;Choanozoa;Metazoa	Capitella	teleta
EP00103_Capitella_teleta_P028846	hypothetical protein CAPTEDRAFT_228509 [Capitella teleta]	MTSIPDFFNGRSLFITGVTGFMGKVLLEKLLRSCPEIRMIYVLIRPKRGVDAQVRLEKVLDSKLFLSLSETNPDFKSRVFAMEGDILDENLGLSDDNIEMLRKEVSIVFHSAATVRFDEPLRLAVRMNVIGLRHMIRVCHKLNKLECLVHISTAYANCDREDISEAVYEPPMSPEKLIEATEWMDDEVLDTLTPYLIHPRPNTYTYTKAMAEYLLVQECGDIPCAIVRPSIVGPSWKEPMPGWVDNFNGPSGLLAAIGKGILRVMMGDVNAVADLIPVDICVNLIITAAWSTAIDRPSTIPVYNCTTGQTNPLTWGTLETASYEFYMKHPLNNPIRIPDPKFTNSRIYKFFHVYLDHYLPAYFLDLMAKISGQKPQLLRMQSKLWRSILTLEYFTSHQWNFSCDNTNELSTHLVQSDREDFDFDVSKIYWPTYLENYCLGVKQYALREDLAGVPKARKQMNRLVQLSRLFKVFMFIVTWKVLMTRVKVMRDLWQFLLTSVLGLAKRFQGLSQKLSISN	518	PTHR11011\MALE STERILITY PROTEIN 2-RELATED	PF03015, PF07993\Male sterility protein, Male sterility protein			EP00103	Eukaryota;Amorphea;Obazoa;Opisthokonta;Holozoa;Filozoa;Choanozoa;Metazoa	Capitella	teleta
EP00104_Lingula_anatina_P019302	fatty acyl-CoA reductase 1-like [Lingula anatina]	MVVVKSSARSQTYRKKHGTSIHLQVALEMNTIAIKKMITLCRKIKNLDVFLHVSTAYANCDRHFIEEVVYPPPCDPNKLIEAAEWMTDEMLNKITPQLIGDKPNTYTYTKQLAEHILVTEAKDLPLAIVRPSIVGAAWREPVSGWIDNLNGPGGLYVAAGKGLLKISKGDPNAVADIIPVDLCVNMIIAAAWHTVVHKPKEVLIYHTTIGNENPVTWGEMEPLVMKYWKSYPLDNCFRRPKTVLMTKDGWLHNYWVVVSHLIPAYLTDLGLRCIGQKPRMVRIFEKVHKIMGTLEYFTHRQWEWTHHNRDVLLSKLSAEDKKTFYLDPRPLHWPSYIEGYCLGAKMYTLQEDLSGLPAARAHIRKLRNIRYTFNTIVVVILWRLLVARSQIARNLWFFIMGLVFKFVQNFHITSTIQR	418	PTHR11011\MALE STERILITY PROTEIN 2-RELATED	PF03015, PF07993\Male sterility protein, Male sterility protein			EP00104	Eukaryota;Amorphea;Obazoa;Opisthokonta;Holozoa;Filozoa;Choanozoa;Metazoa	Lingula	anatina
EP00104_Lingula_anatina_P021172	fatty acyl-CoA reductase 1-like [Lingula anatina]	MVAAIADFYAGCSIFVIGFTGFMGRVLVEKLLRSCSDIKAIYVLIRPKNNQDVRQRLEDVFSSKLFDKLRKERPEFRTKVIPVNGNMLEPHLGMSQSDMTRLVTDVSVVFHAAATANFEEHLKSGVLMNLHGVKKLAELCKQMSKLEALVYVSTVFANCDRSQVQEAIYPPALQPQKLMEAAEWMDAEMMEILAPHLIGKRPNTYTYIKAMVEYLLVEEYASLPIAIIRPSIVGASLREPFPGWLDNFDGPTNLLTKVGKGILRSMMGNVNGKADVVPIDLVINLMIASAWYTSVHRPSNTMVYNLTTGNLNKATWGHWERYVRDYFLKNPLDHPLRVPRLRFTTSSVWFRLNHWIDHDLRAYVLDFFRLLMGRQPCSVQYNESQKKTLKSLDYFTLNQWEFSNDNLVMLWNKVNKEDQSVFNFNVKSINWPSYVENYCLGVKRYFLKEELSGLPGARRAMKRLQYSWFLIKITTFIILWCLLAKRVAVARALWQKVIFLALFIYQKLPSFAKSH	515	PTHR11011\MALE STERILITY PROTEIN 2-RELATED	PF03015, PF07993\Male sterility protein, Male sterility protein			EP00104	Eukaryota;Amorphea;Obazoa;Opisthokonta;Holozoa;Filozoa;Choanozoa;Metazoa	Lingula	anatina
EP00104_Lingula_anatina_P021173	fatty acyl-CoA reductase 1-like [Lingula anatina]	MVAAIADFYAGCSIFVIGFTGFMGRVLVEKLLRSCSDIKAIYVLIRPKNNQDVRQRLEDVFSSKLFDKLRKERPEFRTKVIPVNGNMLEPHLGMSQSDMTRLVTDVSVVFHAAATANFEEHLKSGVLMNLHGVKKLAELCKQMSKLEALVYVSTVFANCDRSQVQEAIYPPALQPQKLMEAAEWMDAEMMEILAPHLIGKRPNTYTYIKAMVEYLLVEEYASLPIAIIRPSIVGASLREPFPGWLDNFDGPTNLLTKVGKGILRSMMGNVNGKADVVPIDLVINLMIASAWYTSVHRPSNTMVYNLTTGNLNKATWGHWERYVRDYFLKNPLDHPLRVPRLRFTTSSVWFRLNHWIDHDLRAYVLDFFRLLMGRQPCSVQYNESQKKTLKSLDYFTLNQWEFSNDNLVMLWNKVNKEDQSVFNFNVKSINWPSYVENYCLGVKRYFLKEELSGLPGARRAMKRLQYSWFLIKITTFIILWCLLAKRVAVARALWQKVIFLALFIYQKLPSFAKSH	515	PTHR11011\MALE STERILITY PROTEIN 2-RELATED	PF03015, PF07993\Male sterility protein, Male sterility protein			EP00104	Eukaryota;Amorphea;Obazoa;Opisthokonta;Holozoa;Filozoa;Choanozoa;Metazoa	Lingula	anatina
EP00104_Lingula_anatina_P021492	fatty acyl-CoA reductase 1 [Lingula anatina]	MQSVPEFYQGRNVFMTGATGFIGKVLIEKLLRSCPDVGTLYILVRPKRGQAVQDRLTELVKSKVFNKLRSEQPNFSDKLCGISGDMMEPEFGISAEDQQLLIDNVNIVFHSAATVRFDEVLRVALEMNTIAIKKMITLCRKIKNLDVFLHVSTAYANCDRHFIEEVVYPPPCDPNKLIEAAEWMTDEMLNKITPQLIGDKPNTYTYTKQLAEHILVTEAKDLPLAIVRPSIVGAAWREPVSGWIDNLNGPGGLYVAAGKGLLKISKGDPNAVADIIPVDLCVNMIIAAAWHTVVHKPKEVLIYHTTIGNENPVTWGEMEPLVMKYWKSYPLDNCFRRPKTVLMTKDGWLHNYWVVVSHLIPAYLTDLGLRCIGQKPRMVRIFEKVHKIMGTLEYFTHRQWEWTHHNRDVLLSKLSAEDKKTFYLDPRPLHWPSYIEGYCLGAKMYTLQEDLSGLPAARAHIRKLRNIRYTFNTIVVVILWRLLVARSQIARNLWFFIMGLVFKFVQNFHITSTIQR	516	PTHR11011\MALE STERILITY PROTEIN 2-RELATED	PF03015, PF07993\Male sterility protein, Male sterility protein			EP00104	Eukaryota;Amorphea;Obazoa;Opisthokonta;Holozoa;Filozoa;Choanozoa;Metazoa	Lingula	anatina
EP00104_Lingula_anatina_P030891	fatty acyl-CoA reductase 1-like [Lingula anatina]	MVAAIADFYAGRSIFVIGFTGFMGRVLVEKLLRSCSDIKAIYVLIRPKNNQDVRQRLEDVFSSKLFDKLRKERPEFRTKVIPVNGNMLEPHLGMSQSDMTRLVTDVSVVFHAAATANFEEHLKSGVLMNLHGVKKLAELCKQMSKLEALVYVSTVFANCDRSQVQEAIYPPALQPQKLMEAAEWMDAEMMEILAPHLIGKRPNTYTYIRAMVEYLLVEEYASLPIAIIRPSIVGASLREPFPGWLDNFDGPTNLLTKVGKGILRSMMGNVNGKADVVPIDLVINLMIASAWYTSVHRPSNTMVYNLTTGNLNKATWGHWGW	321	PTHR11011\MALE STERILITY PROTEIN 2-RELATED	PF07993\Male sterility protein			EP00104	Eukaryota;Amorphea;Obazoa;Opisthokonta;Holozoa;Filozoa;Choanozoa;Metazoa	Lingula	anatina
EP00104_Lingula_anatina_P039975	fatty acyl-CoA reductase 1-like [Lingula anatina]	MVAAIADFYAGCSIFVIGFTGFMGRVLVEKLLRSCSDIKAIYVLIRPKNNQDVRQRLEDVFSSKLFDKLRKERPEFRTKVIPVNGNMLEPHLGMSQSDMTRLVTDVSVVFHAAATANFEEHLKSGVLMNLHGVKKLAELCKQMSKLEALVYVSTVFANCDRSQVQEAIYPPALQPQKLMEAAEWMDAEMMEILAPHLIGKRPNTYTYIKAMVEYLLVEEYASLPIAIIRPSIVGASLREPFPGWLDNFDGPTNLLTKVGKGILRSMMGNVNGKADVVPIDLVINLMIASAWYTSVHRPSNTMVYNLTTGNLNKATWGHWERYVRDYFLKNPLDHPLRVPRLRFTTSSVWFRLNHWIDHDLRAYVLDFFRLLMGRQPCSVQYNESQKKTLKSLDYFTLNQWEFSNDNLVMLWNKVNKEDQSVFNFNVKSINWPSYVENYCLGVKRYFLKEELSGLPGARRAMKRLQYSWFLIKITTFIILWCLLAKRVAVARALWQKVIFLALFIYQKLPSFAKSH	515	PTHR11011\MALE STERILITY PROTEIN 2-RELATED	PF03015, PF07993\Male sterility protein, Male sterility protein			EP00104	Eukaryota;Amorphea;Obazoa;Opisthokonta;Holozoa;Filozoa;Choanozoa;Metazoa	Lingula	anatina
EP00105_Crassostrea_gigas_P022012	PREDICTED: fatty acyl-CoA reductase 1 [Crassostrea gigas]	MEMAGTHSISEFYHGRSIFITGATGFMGKALVEKLLRSCPGIKNVYILIRPKRGKDVSQRLEELLASKLFEKLKRQDPDFSKKVIPVTGDILHENLGVSQKDEERVINDVSVVFHSAATVKFDEEMKLAVEMNVVGVNRMIQFCKKIKNLEVLLHVSTAYCNCNVKYIDEKVYEPPLAPHKLLDACEWMDGDVLNTLTPKMIGNRPNTYTYTKAIAEYMLYQNKEELPVVIFRPSIVGASWNEPVPGWVDNYNGPTGLLAAIGNGLLRVMKGDFYGTSDIIPVDIASNMMIAVAWDNVVYKSDELKVYHCTTGQMNKFTWGQMERMSHECFMKNPVNTVARIPNPRFTKSYVWHEVCVLFDHVLPAYLMDMMMWVSGKRPIFVKIQDKLRKAVGSLDYFTQNEWVFSNKNLDDLLNKMTPEDRKTFNFNVKSIHWPTYMESYCLGIKRFVLREELSELSKARQTLKRLQRINFAVNVFLFIAVWRLLINRVAVARTLWNFLLGWAIRIFKRMPKVAKSS	519	PTHR11011\MALE STERILITY PROTEIN 2-RELATED	PF03015, PF07993\Male sterility protein, Male sterility protein			EP00105	Eukaryota;Amorphea;Obazoa;Opisthokonta;Holozoa;Filozoa;Choanozoa;Metazoa	Crassostrea	gigas
EP00105_Crassostrea_gigas_P022013	PREDICTED: fatty acyl-CoA reductase 1 [Crassostrea gigas]	MEMAGTHSISEFYHGRSIFITGATGFMGKALVEKLLRSCPGIKNVYILIRPKRGKDVSQRLEELLASKLFEKLKRQDPDFSKKVIPVTGDILHENLGVSQKDEERVINDVSVVFHSAATVKFDEEMKLAVEMNVVGVNRMIQFCKKIKNLEVLLHVSTAYCNCNVKYIDEKVYEPPLAPHKLLDACEWMDGDVLNTLTPKMIGNRPNTYTYTKAIAEYMLYQNKEELPVVIFRPSIVGASWNEPVPGWVDNYNGPTGLLAAIGNGLLRVMKGDFYGTSDIIPVDIASNMMIAVAWDNVVYKSDELKVYHCTTGQMNKFTWGQMERMSHECFMKNPVNTVARIPNPRFTKSYVWHEVCVLFDHVLPAYLMDMMMWVSGKRPIFVKIQDKLRKAVGSLDYFTQNEWVFSNKNLDDLLNKMTPEDRKTFNFNVKSIHWPTYMESYCLGIKRFVLREELSELSKARQTLKRLQRINFAVNVFLFIAVWRLLINRVAVARTLWNFLLGWAIRIFKRMPKVAKSS	519	PTHR11011\MALE STERILITY PROTEIN 2-RELATED	PF03015, PF07993\Male sterility protein, Male sterility protein			EP00105	Eukaryota;Amorphea;Obazoa;Opisthokonta;Holozoa;Filozoa;Choanozoa;Metazoa	Crassostrea	gigas
EP00105_Crassostrea_gigas_P026541	PREDICTED: fatty acyl-CoA reductase 1 [Crassostrea gigas]	MSTMDSSSRLPSIGEYYAGKNIFLTGASGFIGKVLIEKLLRSCPNVNKIFMLMRPKKSQDIDQRVEEICKCPVYDKLRKEQPNFHEKLVPIFGDITLPELGIKPEDLKLLCDNVNVVFHSAATIRFDEHLRVAVDMNVIAVRKMTVLCKQFKHLEVFIHISTAYANCDRPFIEEMVYNPPVDPQKLIDVLEWMDDDMITSITPKLIGNKPNTYTYTKHLAEHLLVKEGSDLPLAIVRPSIVGAAWKEPVPGWIDNYNGPSGLYVAAGKGILRSMKGDYRGVADIIPVDIPVNMIIAAAWYTAVTKPSSCLIYHSTTGSVNPFTWGELEGVVMNFWKKVPLDSCFRRPKAALTSSGFLHDFYTFIEHMLPAYVADLGYCLLGKRPRMVKIYNRLHKAIGTLTYFTMHSWEWSYSNLDMLTSHMSPEDKKCFYFDPRGLHWPTYIENYCLGTKKFLLNEDLSGLPAAKAHLRKLRNIRYCFNTIVLIAVWRVLIARSELARNLWYLIIGLMNRFVKFFRLTSTIHKQ	525	PTHR11011\MALE STERILITY PROTEIN 2-RELATED	PF03015, PF07993\Male sterility protein, Male sterility protein			EP00105	Eukaryota;Amorphea;Obazoa;Opisthokonta;Holozoa;Filozoa;Choanozoa;Metazoa	Crassostrea	gigas
EP00107_Lottia_gigantea_P000079	pep supercontig:Lotgi1:LOTGIsca_100:181265:190197:-1 gene:LotgiG170518 transcript:LotgiT170518 gene_biotype:protein_coding transcript_biotype:protein_coding	MEENLYGARVDNNSDSPISEFYAGKNLFVTGGTGFLGKVLIEKILRSCPGLGTVYVLTRKKRCQDIHERIHDLLSSKLFDKLRKDQPNFEEKIQPIEGDIILPEFGLSNEDRQLLINDVHIVFHSAATIKFDEHLRTAVELNVLPVRKIIKLCQQFKSLLALVHVSTAYCNCDRPYIEETIYEPHIAPQKLIDALEWMTDDMVESVTPKLLGSHPNTYTFTKQLAEAIYKMEGAGLPVAIIRPSIVGAAWKEPIQGWIDNFNGASGLCIASGKGLLRSMKGDFKAVADLVPVDIPTNIMIVVGWYTAVYKPKESLVYNCTSGAVNPLTWGDFQVGIMDYFKKTPLEGSFRRPYTTFTSNEMLHDYWVFVSHMIPAYLADFGYRLMGKKPRMVRTYNKLHRSMEILSFFTTHSWEWTSGNHDLLRHVLSDADKKTFYFDPRQIHWPTYLEKFCFGAKHYVLNEDMNALPAARAHIKKLRNIRYMFNTCVIVVLWRVLIARSQIAQNVWNLILSLVFKFVRYFKITSTIQKH	530	PTHR11011\MALE STERILITY PROTEIN 2-RELATED	PF03015, PF07993\Male sterility protein, Male sterility protein			EP00107	Eukaryota;Amorphea;Obazoa;Opisthokonta;Holozoa;Filozoa;Choanozoa;Metazoa	Lottia	gigantea
EP00107_Lottia_gigantea_P007994	pep supercontig:Lotgi1:LOTGIsca_20:1590825:1599984:-1 gene:LotgiG214222 transcript:LotgiT214222 gene_biotype:protein_coding transcript_biotype:protein_coding	MSGTTPTIPEFYAGQTLLITGCTGFMGKVLLEKLLRSCPDIECIYVLIRPKRGQSVSERLDTLLKSKLFDKLRNDNVDINSKVKPIIGDIIEKKLGISEEDITTLSQSVSVVFHSAATVKFDEELRLSLQMNVIGVKSLIELCHKFTKLKALIHVSTAYANCDKKFIDERVYDPPLNPNRLIDAAEWMDNEAMNSLTGKLLGDRPNTYTYTKAMAEYLLSQESKNLPVAIVRPSIVGSSWKEPFPGWVDNYNGPTGLLVAIGKGVLRMMIGDFHGTADILPVDIATNLMITVGWHTAVNKPDKMLVFNNTTGQINQLKWGQVERWSHEYLMKNPMELARIPNPRFTKYSLWKDINVIFDHLLPAYVMDFYLWVVGRKPVFVKIQDKIWKAVKSLEFFTSNEWKFSNENIFMLANKMSPQDKETFDFDVKKVVWSKYMENYCLGAKQFVLKEDPEQLPRARRALQKLQRMQFLMNAVVFMVIWRLIINRVPIAKSLWNLLLGWASFIFTKLPKLARST	517	PTHR11011\MALE STERILITY PROTEIN 2-RELATED	PF07993, PF03015\Male sterility protein, Male sterility protein			EP00107	Eukaryota;Amorphea;Obazoa;Opisthokonta;Holozoa;Filozoa;Choanozoa;Metazoa	Lottia	gigantea
EP00110_Nematostella_vectensis_P013592	predicted protein [Nematostella vectensis]	MVVMDSIQTFFADKVVLITGGTGFLGKVLLEKLLRSCRTVKCIYLLTRSRADHTPQQRIDNMLQTRLFQNVRENDPDQLDKVTAITGDIAEADLGLSPEDMALIIGSVQIVFHSAATVRFDEELRVSLQLNVKGTQEVIRLCKATKKLEAFVHVSSTYANCDRDVVDEKIYPPSIEPEKLISSLEWMSDDMVKAITPYVIDQRPNTYTFTKSLAEHVLLQEASGLPVSIFRPSIIGASFKEPLPGWVDNFNGPAGLFVAAGKGMLRSMPGDLNSVGDVIPVDIAAHMMICIAWHTAQKRSDGIPVYNCGTGVLNPITWGEISEIMHKTFSIYPMEDVFRRPNFNFESSKLMYYYWTYISHRIPALIADMLSIFIGQKPKMNRLYRKLQKATDVMKVFTSREWKFTTVNYLKLLEELSPQDQEEFGFDVRVIDWNKYFEDFTIGMKQFLLKEDLKNVHLAHNRIRKLRNIRWTMYAVLLVLFSWLLIKKVPSVRVASFKCLMRASAIFQALEPFKIVN	517	PTHR11011\MALE STERILITY PROTEIN 2-RELATED	PF03015, PF07993\Male sterility protein, Male sterility protein			EP00110	Eukaryota;Amorphea;Obazoa;Opisthokonta;Holozoa;Filozoa;Choanozoa;Metazoa	Nematostella	vectensis
EP00111_Clytia_hemisphaerica_P007434		MADSLDTFHCSNIAQFYDGRSIFLTGGTGFIGKVIVEKLLRSCPNINTIYFLVRPKKGKTCEERMDSIFSLPLFKKLNEKDPEARNKVVPIQGDITHKSLGISDEDRQTLVDNVDIIMHSAATVKFNEHIRIAMEMNVIAVIEMIKLAKAMKKLEIFCHVSTAYSQCNQPKSLDILEKFYPVSVEPENIIEAMGWMNDKMLTGFTEPLIDKYPNTYTFTKALAEHLIKKESENIPFMIVRPSIVSSSISDPFPGWVDNYNGVSGMMVAVGRGIVRSLYAPEIKHDIVPVDFVSNCIIVSTWYYGVSRLKTPMICNCTSGNVNPTSFVDMQKVVLPVFSHHYPLTSIFRRPNFAFAPNRFLNQYWQMVSHYIPAIILDGLTVLVGMKPRFMNIYRTIDSSISTLDFFIQNEWKWGHTEFSKILKAVPEDDKEAFDFDMRKIDWSNYYADMTIGVKKFLVKDDMAELPKARNIHRRYKMVRWLSSTIFILLAGRFFFLKSERFRKLWFEALFSIYKFLQFFRITSISSV	527	PTHR11011\MALE STERILITY PROTEIN 2-RELATED	PF07993, PF03015\Male sterility protein, Male sterility protein			EP00111	Eukaryota;Amorphea;Obazoa;Opisthokonta;Holozoa;Filozoa;Choanozoa;Metazoa	Clytia	hemisphaerica
EP00113_Trichoplax_adhaerens_P010034	hypothetical protein TRIADDRAFT_32834 [Trichoplax adhaerens]	MPPSIKHLYAGQTIFITGVSGFLGKALLEKLLRVAPNIERIYVLLRPKKGQQPTERLKTILQTKLFDSIREASPNFTEKVIPIFGDITLENYGICESDLCDIIANTDIVFHVAATIKFDELLRKSILQNVVSVQTMIRICKRMPKLKSYVHVSTAFCNTDKEVIEEVIYSDIVPPQKLIDAMSWMDDDMISQVTPKLLGRLPNTYTFTKKLAEIVIATEGLNLPIAIVRPSIIGASWKEPVSGWIDNYYGGTAAMVLVAKGLLRRIVAKEKCKADLVPVDYTVNMLIAACWHAVHASKQQTPLIYNCCSSPDNPFVWGSWLSLTLKNSYEFPHDQVFRMPSCSMNGETNRFHLFMQHWVPAYIVDAWRFVCGKKPRLINEYDRIHRSMTAFEYFTCTEFKWTNKNAKKLWQTMTPEDHKEFPFDFTELNWESYISNYCIGIKRYLMNEDLSNLPQAKKKMARRQHIRWGTYALLVFIIWRVIFSKSMWDKSLWLSRINTYLKTTRTLLLISP	512	PTHR11011\MALE STERILITY PROTEIN 2-RELATED	PF03015, PF07993\Male sterility protein, Male sterility protein			EP00113	Eukaryota;Amorphea;Obazoa;Opisthokonta;Holozoa;Filozoa;Choanozoa;Metazoa	Trichoplax	adhaerens
EP00114_Trichoplax_sp_H2_P001920	Fatty acyl-CoA reductase 1 [Trichoplax sp. H2]	MKPGEGSNNGTSASKEAGDKQCTESMPPSIKHLYAGQTIFITGVSGFLGKALLEKLLRVAPNIERIYVLLRPKKGQQPTERLKTILQTKLFDSIREASPNFTEKVIPIFGDITLENYGICESDLCDIIANTDIVFHVAATIKFDELLRKSILQNVVSVQTMIRICKRMPKLKSYVHVSTAFCNTDKEVIEEVIYSDIVPPQKLIDAMSWMDDDMISQVTPKLLGRLPNTYTFTKKLAEIVIATEGLNLPIAIVRPSIIGASWKEPVSYSPQGWIDNYYGGTAAMLLVAKGLLRRIVAKEKCKADLVPVDYTVNMLLAACWHAVHASKQQTPLIYNCCSSPDNPFVWGSWLSLTLKNSYEFPHDQVFRMPSCSMNGETNRFHLFMQHWVPAYIVDAWRFVCGKKPRLINEYDRIHRSMTAFEYFTCTEFKWTNKNAKKLWQTMTPEDHKEFPFDFTELNWESYISNYCIGIKRYLMNEDLSNLPQAKKKMARRQHIRWGTYALLVFIIWRVIFSKSMWDKSLWLSRINTYLKTTRTLLLISP	541	PTHR11011\MALE STERILITY PROTEIN 2-RELATED	PF07993, PF03015\Male sterility protein, Male sterility protein			EP00114	Eukaryota;Amorphea;Obazoa;Opisthokonta;Holozoa;Filozoa;Choanozoa;Metazoa	Trichoplax
EP00115_Mnemiopsis_leidyi_P008187	pep supercontig:MneLei_Aug2011:ML0925:52643:67403:1 gene:ML09255a transcript:ML09255a-RA gene_biotype:protein_coding transcript_biotype:protein_coding	MDVLESSQVSRFYSGKNIFLTGGTGFLGKCFIEKVLRSCPDVGNIYMLCRGKKGKSPSERMTAMFSEMLFDNLRAESPNSFEKVIPVIGDVLEDNLGLSEEDEKLITENVNVMIHSAATIRFDDHIKVSLQLNVGGTVKMVNLARRVKNLVSFIHVSTAYANCNLSDIEEVYYPMGEEYSPLKLLELCEWMDEEVLASMTEKLLRDRPNTYCLTKAISEEYLFQHAKDLPLGIFRPSIIGASWQEPAPGWIDNFNGPSGLFIAVGKGVLRILEGDVNKVADIIPIDYCVNMLISVGWYTSIVTKQVETPLIYHCTSGSKKPYTWLQLGTLMLEFFQNKEPYNEVFRRPDVNFATNKLELEYWKTISHWVPAYIADGLAKITGKKAIMLRAYDKVHRASKTFTFFTKREWTWTDGNCNMLMTKMSDIDKRVYNFNVNDIIWEDYYPNYFRGTKKYILKEDMSASKLQEARAQQARLQRIWYVSVSVVTLLIGRFLYLKSPVCRNLWFKLLGIILQLLRQIRLTIVS	525	PTHR11011\MALE STERILITY PROTEIN 2-RELATED	PF07993, PF03015\Male sterility protein, Male sterility protein			EP00115	Eukaryota;Amorphea;Obazoa;Opisthokonta;Holozoa;Filozoa;Choanozoa;Metazoa	Mnemiopsis	leidyi
EP00117_Sycon_ciliatum_P037370	scgid27973| Fatty acyl-CoA reductase 1; Male sterility domain-containing protein 2	MATAEEAPLPGITETLDGEHIFITGGTGFVGKAVIEKLLRSVPNLGRLYVLARGKGETTAQERVEQMLQTTTLFSRCREEQPESFRKVTVVSGDIQAAGLGLSEADTELLVSNVTVIIHSAAQVRFDRPVKHALHANLLGTQHAVELGRKLHNLKAFVHVSTAYINCHNLETDEIVYKPDVPAQKLLDAVEWMDEEWTDKLTPQLLGGRPNPYILTKALTETWIVETCSDLPLAIFRPSIVSSTAFEPIEGWTDTLNGPSGLIVSLGKGLLRTTMMDENVAIDVLPVDMCANMLIGIMWKILVQKPSEILIYNGCTSPINPTGFKSCIPWIYECIREHPYDTIFARPWAHLNVSFPVYYVEHFMFHLIPAYAYDGIMWLLGSEPRLVRLYRTIHMSTKHRAYFQCRGFKWTMNNYENLLASMNSEDKKTFNFDMRTIVWERYWRNLVVGTKKYLLNEDISSENLERCRKQYHKMRWRRYTWNFCLALAASRFLARFKWIRQWWASMMTILQISVQTFPILAKILLA	526	PTHR11011\MALE STERILITY PROTEIN 2-RELATED	PF03015, PF07993\Male sterility protein, Male sterility protein			EP00117	Eukaryota;Amorphea;Obazoa;Opisthokonta;Holozoa;Filozoa;Choanozoa;Metazoa	Sycon	ciliatum
EP00119_Amphimedon_queenslandica_P001352	PREDICTED: fatty acyl-CoA reductase 1-like [Amphimedon queenslandica]	MADTQEPLSSSIEPVPTSSPPLWPTIPEFYAGKSIFMTGATGFMGKCLLEKILRDLPEVEQVYILIRPKKEKSIQERVEDLSKLKLYEKVLSDRPDIWKKVVPLSGDIGSPQLGLSEDDVERISDNVSIVFHLAATVQFNAPLQEAIQYNASGVRKVIELCKKIKKLESFVHVSTAYAFCQLTQIDEKVYQNEVHYKKVLNLLDWFKDDMWNMVTPSLLEGRPNTYTYSKSLGEQIIVEEAHDLPVAILRPSIIGAAVKDPLPGWIDCFHGPGGLFVATGKGLLRVLRADINGKADIVPVDFVNNMLLSVGWATAMNKSKDIKVYHSNTGTQNPITWIQLYPLVIKSYYDNPFDWIFHRPKIYLCRPAFSWPLWHLFLHSIPAYVMDFIFTLLGKKAILVRIYSKLKKAVEQLDYFTQHSWEWSNANGNHLKTLMSEDDQRMFNFDPMTIKWPSYVALFCMGTKKYLLKDDPNNLSRARKQIQRLRNIRYMFNFLMFLLATRLVYIRSRIAREVWSSFLGMCLLLLRKLGFPALQLSM	538	PTHR11011\MALE STERILITY PROTEIN 2-RELATED	PF07993, PF03015\Male sterility protein, Male sterility protein			EP00119	Eukaryota;Amorphea;Obazoa;Opisthokonta;Holozoa;Filozoa;Choanozoa;Metazoa	Amphimedon	queenslandica
EP00120_Capsaspora_owczarzaki_P004673	male sterility protein [Capsaspora owczarzaki ATCC 30864]	MSSQQDAGIRDFFTGRGVFITGATGFLGKVLLEKLLRSSPSCGNVYVLVRGKKDETPAQRINAVLSGELFDRLREEQPDFAAKVIPVIGDIMFPQLGLSHQDRDLIIKNVNVVLHCAATVSFNEKLRIALAMNVVAVQRLVALASSCHRIDAFVHVSTAYANCDRAEILDQVYPPVADPYKLIEATNWLDDAQLEGLTAGLLGKRPNTYTLTKSLGEYILCREGQHLPISIFRPSIVGAIAKDPLPGWTDNLNGPGGLYLACGKGVLRIMRGDEAAAADIVPVDFCASMILAIAWRTARLHERQPEHADEHLASSKGEHQRRGRRAARAKDANLRHNLLVHAPHSSEALFDIPSTFSESSVFASASSAPEPPAEPLKPTVSYVQVYHCTSGDKNPLYWAKNNEYVAGAFSRYPLEQVFRRPSFAHTNSSTQYAAWELISHTIPAYIADGASFLAGKRPRMRRIYYKLGKLMEAYNFFTSNHWRWEQTNTDALLAEMLPAERETYNFDMRTIDWRSYIEMYCIGIKKFILKEDMSRLWVARQQHQRMRAVRIACTLALLAFVLRVVFRFLRTRGFVKGSYTMLMNPFSFIMLSMKSQGMLMTGKSF	605	PTHR11011\MALE STERILITY PROTEIN 2-RELATED	PF03015, PF07993\Male sterility protein, Male sterility protein			EP00120	Eukaryota;Amorphea;Obazoa;Opisthokonta;Holozoa;Filozoa;Filasterea	Capsaspora	owczarzaki
EP00159_Fonticula_alba_P002466	hypothetical protein H696_02405 [Fonticula alba]	MSDLLPMPSMSGDATPTTAAPATPATWRSGAAPAATPATRGTPMQTPFTSSVARTPLAANVPRPSLAQFYAGKYVMITGATGFLGKTVLEMLLRQCPDVAGAYLLVRPKKNVDPKTRVAETVKSELFNVLRESNPTFTDKVHCVQGDLVLPGLGLSEEDAAILRERINVVIHCAATVNFNEKLRLSLDLNVLSVQQMLAFARQFKHLSAFVHTSTAYSQCDQDHIEERFYEPPVSPNALISLVRSLPATAPDTLEGNLATALNGRRPNTYTFTKALAEAVIRTEGADMPVAVMRPSIVGAIHRGPIPGWQDNVNGPGGMYLTATMGILRVMQGHNDAISDIIPVDHCASMLLSIGWLIGTGPARPPTEDPPVFNCTSGAKNPITWSQQIDYAKRANSANVHRAKIVPIIPGEFTFVESKAVYEFWRFLLHTIPAKAADTVLRLQGKKPAMARLYRRLDSSIGAYTPFTTHAWTWDAGNVAALAAAMSPEDRENFNFDAATIDWPTYIFNYYLGTERFIPASLPGNPARNRVLSWLLVASFYTVQFFAAVFLFYYVFGERIQNQLFGEDSILSPLEQPAIIELEDDFAGGMAAGGSPIAGDL	601	PTHR11011\MALE STERILITY PROTEIN 2-RELATED	PF03015, PF07993\Male sterility protein, Male sterility protein			EP00159	Eukaryota;Amorphea;Obazoa;Opisthokonta;Nucletmycea;Rotosphaerida	Fonticula	alba
EP00255_Erythranthe_guttata_P030181	PREDICTED: fatty acyl-CoA reductase 2-like [Erythranthe guttata]	MEAISLSSSSISAIVKVKQSLSFSKNKMSVISCQSGTNNNHHAIKSSGISSVLTESSPSPLVSSPALMGPASLVLSPGQVEMHDEGSIGIVKFLKGKTFLITGGTGFLGKVLIEKMLRTAPDVQKMYVLIKAKNSEAALERLKNEVINAELFKNLKEKHGKSYQGFMLSKLIPVVGNVCETNLGLDKHTFDFMTNELDVIINSAANTTFDERYDTALDINTGGPTRLIGFAKQCLKLKLFLQVSTAYVNGQRQGRIMEKPFCAGESISAEAVLHNGSLPNLIVEDEIKLLVESKQSLQDSSLLHKMKELGMQRAKKYGWQDTYVFTKAMGEMMIDNLRGEVPVVVIRPSVIESTYKEPFPGWMEGNRMMDPIILQYGKGQLTGFLVDPNGVLDVVPADMVVNATLAAMAKHGEAGKPEYNIYQVASSVVNPLVFRDLADLLYQHFNSSPFMDSTGNPVRVPKMKLFHSMEDFSSHLWRHAINRTGLGALANLDGKLSQKLETICRKSVEQAKYLANIYESYTFYGGRFDNSNTKRLMGCMSKEERQEFGFDVEKIDWEDYISNVHIPGLRRHVMKGRGLNS	581	PTHR11011\MALE STERILITY PROTEIN 2-RELATED	PF07993, PF03015\Male sterility protein, Male sterility protein			EP00255	Eukaryota;Diaphoretickes;Archaeplastida;Chloroplastida;Streptophyta	Erythranthe	guttata
EP00255_Erythranthe_guttata_P030182	PREDICTED: fatty acyl-CoA reductase 2-like [Erythranthe guttata]	MEAISLSSSSISAIVKVKQSLSFSKNKMSVISCQSGTNNNHHAIKSSGISSVLTESSPSPLVSSPALMGPASLVLSPGQVEMHDEGSIGIVKFLKGKTFLITGGTGFLGKVLIEKMLRTAPDVQKMYVLIKAKNSEAALERLKNEVINAELFKNLKEKHGKSYQGFMLSKLIPVVGNVCETNLGLDKHTFDFMTNELDVIINSAANTTFDERYDTALDINTGGPTRLIGFAKQCLKLKLFLQVSTAYVNGQRQGRIMEKPFCAGESISAEAVLHNGSLPNLIVEDEIKLLVESKQSLQDSSLLHKMKELGMQRAKKYGWQDTYVFTKAMGEMMIDNLRGEVPVVVIRPSVIESTYKEPFPGWMEGNRMMDPIILQYGKGQLTGFLVDPNGVLDVVPADMVVNATLAAMAKHGEAGKPEYNIYQVASSVVNPLVFRDLADLLYQHFNSSPFMDSTGNPVRVPKMKLFHSMEDFSSHLWRHAINRTGLGALANLDGKLSQKLETICRKSVEQAKYLANIYESYTFYGGRFDNSNTKRLMGCMSKEERQEFGFDVEKIDWEDYISNVHIPGLRRHVMKGRGLNS	581	PTHR11011\MALE STERILITY PROTEIN 2-RELATED	PF07993, PF03015\Male sterility protein, Male sterility protein			EP00255	Eukaryota;Diaphoretickes;Archaeplastida;Chloroplastida;Streptophyta	Erythranthe	guttata
EP00259_Arabidopsis_lyrata_P029493	probable fatty acyl-CoA reductase 5 [Arabidopsis lyrata subsp. lyrata]	MELNCVQFLQNKTILVTGATGFLAKVFVEKILRVQPNVKKLYLLVRASDNEAATKRLHMEVFEKDLFKVLRENLGDEKLNTLLYEKVVSVPGDIATDQLGINDSDLKERMRKEIDIVVNVAATTNFDERYDVGLGINTFGALNVLNFAKKCVKVELLLHVSTAYVCGEKPGLIPEKPFIMEDIRNDNGLQLDINLERELMKQRLKELNEQDCSEEDITLSMKELGMERAKRHGWPNTYVFTKSMGEMLLGNHKENLPLVIIRPTMITSTLSEPFPGWIEGLKTVDSVIIAYGKGVLKCFLVDVNSVCDMIPVDMVANAMITAAAKHAGGSGVHMVYHVGSSHQNPVTFGEIHEIAARYFIKNPLRSRNGSLITVSKLRFISTMALFSLYMTLRYKLPLQLLKLIDIIYPWRNGDKYGDKNRKIEVVMRLVELYEPYVLFKGIFDDRNTKSLCANQKEEESKNTEKMMFNFDPKGINWGDYLTNIHFSGLITHVLKK	496	PTHR11011\MALE STERILITY PROTEIN 2-RELATED	PF03015, PF07993\Male sterility protein, Male sterility protein			EP00259	Eukaryota;Diaphoretickes;Archaeplastida;Chloroplastida;Streptophyta	Arabidopsis	lyrata
EP00260_Arabidopsis_thaliana_P030391	fatty acid reductase 5 [Arabidopsis thaliana]	MELNCVQFLRNKTILVTGATGFLAKVFVEKILRVQPNVKKLYLLVRASDNEAATKRLRTEVFEKELFKVLRQNLGDEKLNTLLYEKVVSVPGDIATDQLGINDSHLRERMQKEIDIVVNVAATTNFDERYDVGLGINTFGALNVLNFAKKCVKVQLLLHVSTAYVCGEKPGLIPEKPFIMEEIRNENGLQLDINLERELMKQRLKELNEQDCSEEDITLSMKELGMERAKLHGWPNTYVFTKSMGEMLLGKHKENLPLVIIRPTMITSTLSEPFPGWIEGLRTVDSVIIAYGKGVLKCFLVDVNSVCDMIPVDMVANAMITAAAKHAGGSGVHMVYHVGSSHQNPVTFGEIHEIAVRYFTKNPLRSRNGSLITVSKVRFIPTMALFSLYMTLRYKLPLQLLKLVDIIYPWRNGDKYGDKNRKIELVMRLVELYEPYVLFKGIFDDRNTKSLCANQKEEEIKNTEKLMFDFDPKGINWGDYLTNIHISGLVTHVLKK	496	PTHR11011\MALE STERILITY PROTEIN 2-RELATED	PF07993, PF03015\Male sterility protein, Male sterility protein			EP00260	Eukaryota;Diaphoretickes;Archaeplastida;Chloroplastida;Streptophyta	Arabidopsis	thaliana
EP00263_Brachypodium_distachyon_P010629	fatty acyl-CoA reductase 1 [Brachypodium distachyon]	MIGEMDGSMVAGYFRGKTILITGSTGFLGKVLVEKILRVQPDVKKLFLLVRASDVESAKLRIQTEVTGREIFQVLKEKHGMGFDNFIEEKICPVAGDIVYENFGLDAASLRELVKDVDIIVNGAATTNFSERYDVAFDSNVLGAKHVCAFAKKCTKLKMLLHVSTAYVAGEKEGLILEKPFLMGETLREGTHLDIESELDLIKETRSELKANCSSEKAERRTMKELGLKRARQFGWPNTYVFTKAMGEMLLGHLRGDLPVVILRPSIITSTLKEPLPGWMEGIRTIDSVVIGYAKQTLSFFLVDLDLIMDVIPGDMVVNAMMVAMAAHSEEQAQTIYHVTSSLRNPAPYAILADTGHRYFFDNPPCTGKNGEPARLKKMRFFSTVARLSLYMTIKYRLPLEMLRLVNISLCGVFSQRYNELSRKYRFVMHLIELYAPYSLFKGCFDDMNSERLRLAMKKEQDDNGEYCFDFDPKSIDWDDYFYNVHIPGVLKYMRD	496	PTHR11011\MALE STERILITY PROTEIN 2-RELATED	PF07993, PF03015\Male sterility protein, Male sterility protein			EP00263	Eukaryota;Diaphoretickes;Archaeplastida;Chloroplastida;Streptophyta	Brachypodium	distachyon
EP00266_Sorghum_bicolor_P007011	fatty acyl-CoA reductase 1 [Sorghum bicolor]	MIGDEVDSDVVVRYFRGKSILITGSTGFLGKVLVEKILRVQPDVKKIFLLIRAADVESAKQRVETEVTGREIFQILKNKHGNGFEGFIQEKICPLPGDVMYENLGLGPAKLREVCKEIDIIVNGAATTNFYERYDVAFDTNVMGAKHICEFAKRCSKLKMLLHVSTAYVAGEQEGVVLEKPFRLGETLREGTHLDIESELNLIKETRRELKANCSSEKVERRTMKDLGLKRAREFGWPNTYVFTKAMGEMLLGHLRGDLPVVIVRPSIITSILNEPLPGWMEGIRTIDSFIIGYAKQALSIFLVDLELIMDVIPGDMVVNAMMVAMAAHSEEQAQQLSIYHLTSSVRHPAPYAVLAECGHRYFLHNPLMRSGSGSGGKNSGEPVRPARMRFFRTLPRFRAYMAVKFRLPREILRLLNIALCGAFSRRYDELSRKYRYVMHIAELYAPYALFKGCFDDSNTERLRVAMANNNNNNNNNGQDRKYDEFGFDPKCIDWDDYFYRVHIPGVVKYLWD	513	PTHR11011\MALE STERILITY PROTEIN 2-RELATED	PF03015, PF07993\Male sterility protein, Male sterility protein			EP00266	Eukaryota;Diaphoretickes;Archaeplastida;Chloroplastida;Streptophyta	Sorghum	bicolor
EP00267_Zea_mays_P012939	male sterility protein 2 [Zea mays]	MIGDELDSDVVVRYFRGKSILITGSTGFLGKVLVEKILRVQPDVKKLFLLVRAADDESAKQRVETEVTGKEIFQVLKEKHGNGFEGFVQEKICPLPGDVMHENLGLGPAKLRQVCKEIDIVVNGAATTNFYERYDVAFDTNVMGAKHICEFAKRCSKLKMLLHVSTAYVAGEQEGVVLEKPFRLGETLREGTHLDIESELNLIKETRRELKASRCSEKAERRSMKELGLKRAREFGWPNTYVFTKAMGEMLLGAHLRGDVPVVIVRPSIITSILKEPLPGWMEGIRTIDSFIIGYAKQALSIFLVDLDLIMDVIPGDMVVNAMMVAMAAHSEERGQQTSIYHLTSSVRHPAPYAVLAECGRRYFLHNPLRSGGKNSEPVRPSRMRFFRTLPGFRAYMAIKFRLPLEILRLLNIVLCGALSRRHDELSRKYRYVMHIAELYAPYSLFKGCFDDSNTERLRAAMANRSSGYDLGFDPMCVDWDDYFYRVHIPGVVKYLCGY	499	PTHR11011\MALE STERILITY PROTEIN 2-RELATED	PF03015, PF07993\Male sterility protein, Male sterility protein			EP00267	Eukaryota;Diaphoretickes;Archaeplastida;Chloroplastida;Streptophyta	Zea	mays
EP00279_Guillardia_theta_P010965	hypothetical protein GUITHDRAFT_55447, partial [Guillardia theta CCMP2712]	FRGQQIFITGTTGFVGKCVLEKVLRELQDVQTVYILIRAKKGASPQQRAQREIATSPIFNLLRSTMDDFDAYFEKKVVAVAGDINQDFMGLSQEDLARVSSSVNFLIHCAANVDFNERLDGAITTNCRGPLRMMRLAERCPNLKAYVHVSTAYVNCNRPSGSLVAEELPLCQSDGEQVMKEIEKLAVPELEARTRALLQAEKYPNTYTFTKAMGEKLLHKYHGNIPVAIVRPTIIGAAWREPAPGWVDTVSAGGALFLSGGMGFMPVQSGDPELVGDQIPVDLVTNAILVAAAEACSKGPGFFRIYHSGSSTRNPVRWSLCAEAVARFWKKRPSSKSQLKCQYTMVKNPLVYHWRYLRLVSLPALALGVYSKLSSSEQVKKKSAMFNKVMKRSRTLAETFHHFVNNEWFYESKNLLAASASMPDRDRSSFPVDPAPINWRQYLDDFSWGLQRFILRDDVAP	461	PTHR11011\MALE STERILITY PROTEIN 2-RELATED	PF03015, PF07993\Male sterility protein, Male sterility protein			EP00279	Eukaryota;Diaphoretickes;Cryptista;CK clade;Cryptophyceae;Cryptomonadales	Guillardia	theta
EP00332_Ichthyophthirius_multifiliis_P001119	hypothetical protein IMG5_185630 [Ichthyophthirius multifiliis]	MKIQNFYINKNILLTGVTGFLGKVIFEKYLRALPQVGKIYLLIRSLKGSTIQERFNKTVMDSEIFETLKRRYGEQFTSYVQEKVHLIQGDLLQEGLGLSTEDRSILIQNLDLIINCAASVDFNAKLTNAIQMNVRGTLRIFDLAKSCQNLNQFIHVSTAYVNSDKRGWIEEEIYDINQNTEQLMNDLEALPEQEMLTQTKTILGQYPNTYVFTKSAVERILKKLKPPQMTLTIIRPSIIGSSVEQPTQGWVEGVTAASAIFILSAIGMLTHIHCDAQKIGDIIPVDCVSDQIIVVGALFSNNQKLNVFHSATSSINPMTWGLSFKVGKNYYLHNPPEKKIQTIKLQLMTNQKLLKFHQIKRRLEAFSLVKFAQYFGDKNQQKKANSYQKMVYKSEEVSALFSHFCSNEWIFNNSKIIPLRNQLSPEEQKMFFLDYSNINWEQYLLMFSWGLRRFILNEQVEPPTKNILQESYYFSDINWVLSHSPPIKIRPQSEYQILVLNSQQVQSAIQQVIEERTLNEGYSAQLVDQINQQAINIIKEMFSSYNPTWIKITAWFLHKIFKKIYEKICINEEQFSSLLNHDSSIHGPLIIIPTHKSFIDSLLVSYLFFAYKMRSPHILTHQNSLLQKPILIHILRAFGTFFLRKKQSKKSEKIYSAVFQQYILQLLMDDTPLEFFIENSRSRNGKINKIDNSFISVVFDAVKNGKIKEATILPITLNYEKVFEADFLPFDFSGDNQDNMPNLIQYLKSFKNNYGRIYVNICSPISVQKHQSLSIQDISQLITFQLSSQLVCMPTGIVSALLLSNRKGLREQQLLEKIYWLNSKILQRKGKISIPNDKSGAIITLRTGMNLLQNSIVKNKKDPFELKEVKPVNSFTSLLTLNYYRNSIFHVFCTEAVFSVALMSFGNQMAFQEGILAQKIWKEYYFLLNLLQKEYILNETITNISEFEQQYIPKMIELEIIKLQDNKVYVIDQEQIIFNCNFIWPILETYWLVTVYIYPLSRYKNKNIPVQTFYQQIQVFGENMHDERIIQFHESCQIDNIKNGIDKFVQEKYLEIEQSDNNNEVFIKCKISNEQIEKIEESIYRFMKKNLLQTNSVTELAKKAIFADYPIISKL	1115	PTHR11011\MALE STERILITY PROTEIN 2-RELATED	PF07993, PF03015, PF19277, PF01553\Male sterility protein, Male sterility protein, Glycerol-3-phosphate acyltransferase C-terminal region, Acyltransferase			EP00332	Eukaryota;Diaphoretickes;TSAR;Sar;AS clade;Alveolata;Ciliophora	Ichthyophthirius	multifiliis
EP00334_Paramecium_tetraurelia_P013924	hypothetical protein (macronuclear) [Paramecium tetraurelia strain d4-2]	MTTNISCLNFYKGKSLLVSGCTGFVAKVILEKILRVLEVKRVYVLVRAKKGQSVTERFNKEIINSQCFDRIRKQKGADFQNFIEQVVKPVDGDLIKPHLGLSKEVTQELIENVNIIINSAASVDFNSPIKVALEINYYGVQKVLELAKQCKHLENFIHVSTAYVNSDKFGFIEEKIYHPQKDVESFVSILYRSSQNFDEKQQKLALDKFPNTYTFTKNLAEQMLAQLRPPNMQITIVRPTIVGCSFRDPIPGWIDNLVGGAAVIFFAGIGLVKIYKGKENLITDQVPVDFVSDMILVAGAYEANKNNFQIYHCGTSARNPAPWKVTKDTCFEYWNANPPSVKVSPCTIEINNNLCYYRYMNFKRKMGALALKTFADTFGNPSQKKNAGRYLKVIDKADTINKTFKHFNRNEWVFSQENVLQLMNCLSRDEQGIFLLDVTEMEWRSYMMTFHYGLQKFILKENVQPPVDEEPTDLLRSWKSGNFTDLKWIVEKQKLPVENKNYTMNGLFNRQRAKL	515	PTHR11011\MALE STERILITY PROTEIN 2-RELATED	PF07993, PF03015\Male sterility protein, Male sterility protein			EP00334	Eukaryota;Diaphoretickes;TSAR;Sar;AS clade;Alveolata;Ciliophora	Paramecium	tetraurelia
EP00334_Paramecium_tetraurelia_P025498	hypothetical protein (macronuclear) [Paramecium tetraurelia strain d4-2]	MSTNISCLNFYKGKSLLISGCTGFVAKVILEKILRVLEVKRVYVLVRAKKGQSVTERFNKEIINSQCFDRIRKQKGADFQKFIEDVVKPVDGDLIKPHLGLDKEVRQELIENVNIIINSAASVDFNSPIKVALEINYYGVQKVLELAKQCKNLENFIHVSTAYVNSDKFGFIEEKIYHPQKDVESFVSVLYRSSQNFDEKQQKLALDKFPNTYTFTKNLAEQMLAQLRPPNMQITIVRPTIVGCSFRDPIPGWIDNLVGGAAVIFFGGIGLVKIYKGKENLITDQVPVDFVSDMILVAGAYEANKNTFQIYHCGTSARNPAPWKLTKDTCVEYWNANPPSVKVSPCTIEINNNLCYYRYMNFKRKMGALALKTFADTFGNSSQKKNASRYLKVIDKADTINKTFKHFNRNEWVFSQENVLQLMNCLSRDEQGIFLLDVTEMEWRSYMMTFHYGLQKFILKENVQPPVDEEPTDLLRSWKSGNFTDLKWIVEKQKLPVENKNYTMNGLFNRQRAKL	515	PTHR11011\MALE STERILITY PROTEIN 2-RELATED	PF07993, PF03015\Male sterility protein, Male sterility protein			EP00334	Eukaryota;Diaphoretickes;TSAR;Sar;AS clade;Alveolata;Ciliophora	Paramecium	tetraurelia
EP00347_Sterkiella_histriomuscorum_P008623		MMLMQNQMKIEDFYKGKILLVTGCTGFLGKVVLEKILRSLDCEKIYLLIRPKKGISVMERAKKEIFQSAIFDGLRKEHNDFMAFIDKKIVAVEGDISEAKLILNDEKLEDIKREVNVIINNAASIDFNLRLDQAIQINYMGPQRLLALAKQCKNCDVFTHVSTCYVNSEKQGFIDEKVYQYQDDPDEIVQSLLRLSEQEILSRQVELVKPWANTYTFTKNLSERALQKHRGDFPVLILRPAIIICAYEQPVPGWIDSLAAAGALTLFASLGALHYVPTTYENRGDIIPVDFVSNGIIVGTAFQARQNNLTIQHSASSHAHPILWSKYMNNIMDYAKKIPMENRVGSIRIRPVSLIAYKKLFYIESVLPAKMMQFVSQYAGSQTFKKNVQKLNKLNDKLDQIVDLLKDFTIGDWCFESKRAFELFDMMHPEDRVTWNFNPKTIEWTSCSYLMVYGIQKYMMKMDVPLPYDQSNLINKLNIKFFEDSALFMAKCNKIKNVNLDKLIEKVIFSDRIQSQIKIQSQESSNQHNINSYRQLMKEIFHQVFKKIFDQIIVSDPDLKQITQIQQTRGKSVVLIPSFKSYLDFILLIYVHIIYEIELPFIIGMAEFQNVAVLSKILRRCGGFFVNYQKMNQTLPRVLLEEFLKETIKNQNILGYHLERKRERSGKIIKPLPFIFEQIVDTCLKNSTEIEDIILQPITINYDKIYEGQQFPFELLGDESKRESSLKILRNIFWVNEQYGKVHVKYCKPISLREKAAEFVKANNLALTLTDNLVIMSTQMVASIIISKRQGGITEDELVQKVGWLYDEIFIRGGQMSLNTKPTKATIKTALNLLKSFIETKKDVFSPQVKANRDYKNILMLAYYRNGIVHMFLNEAYIAASLLAFGQSTAESQGVLLTRLWDQTEFLINNLKDEFMVRNQISSRETFENTLRFMEKRGFVEITNDAQPVVKILKTGKFALKFLRSLISPFIESYWVTLSFLKQMRVGQQYLQADVERRIQWLAETLHDEGFLLYYEACSLESIGNSAQRYANLGVLKRLGEPYSLQNQQPEIYYYMSDDKNDFNTVKELYERLTFFKPSLTLITGMINFEDDVKRILAKAPQTSHPRSVGGKL	1113	PTHR11011\MALE STERILITY PROTEIN 2-RELATED	PF01553, PF03015, PF07993, PF19277\Acyltransferase, Male sterility protein, Male sterility protein, Glycerol-3-phosphate acyltransferase C-terminal region			EP00347	Eukaryota;Diaphoretickes;TSAR;Sar;AS clade;Alveolata;Ciliophora	Sterkiella	histriomuscorum
EP00347_Sterkiella_histriomuscorum_P015947		MIQEFYKDKVLLITGTTGFLGKVLLEKFFRSAHEFKRIYVLVRPKKGTSIMDRVKREIFQSQCFDLVRKLPHFEATIQQKIIPFEGDITKDGLAMRPEDRSRIIEDVDVIINCAASVDFNERLCDALQINYFGCLRMYELASECKKLQIFTHVSTCYVNCEKKGFIQEKIYDIQEDSQEIVKKILAMSPNEQDANLDKILGLWPNTYTFTKSMAERTLKKIKRPDMPVVILRPSIIGASFKEPVPGWTDTFSAAGGLSLAGGTGIVNYVRGDGNNIADLVPVDYVANAIIVATAMEANKPKLTVLHSATSHVNPIRWHDYMTWAFDYLKTQPFEQQLFHPQTQFIRNKYLFQTMFFLKNDLPARVYNKIAQIPGIGGAQMQKNGQKLSKVNLRAFNLGLMFEHFTNNEWIYETSQIYKYIPQMSLQEQEEFQIDPKTIDWPLATKIYIYGMQKFILKQEVICPTNAKAPIIQKNKYTYFEDIKFAFFSGQPISTFNPDKLRKDVLTSDHIQSYIQQAINNQNSNSSQTGKAVPIKTYDQYLDQAGKYLNEMQAVIRPATVRTLLWIMSKVWSRIYDQIIVNVNGLEQIRSLVEQNQSSIVLLPTHKSYLDFLLIAYVHYHYKVDLPFTCGDQQFFNVAFVRYLLKSGGGFFLNEKLQNDELFQAVMQGYIESLMNQNCILQLFLEKKRSRSGKIQNPTEPLFGDIIKNYFKRSKIQKSNKDIKFIPITINYDIVYEGESFPLELLGESKVKESLFRIMKQFSYLSKNIGKVVIKYCEPISLEDYTSQYLRQQSMSYEALSKDEKAITLFSDSFGQKISQTQSDNIVIMITSLTASILLMHRKGISYDLLLQKIEWLFKEIQGRNAEMSFNSSPSSTMISTSLKYLERFLDRKRNVFEPSVSAKKDYKNILMLAYYRNQLIHLFIHDSEIACSILGFGSLLDLSKDLIQVEDLWKRYQLLQFLLSKEFVVKKQNKTKENLMKNLEFMETRGLFQYDKQNGTLKIDVQDATQQYGHSFLCHLLLPYIESYWLTLTYFISLDNKQALHEEETIYNKIQWLAEALYDQAFLKFYESCMLESIKNAVKKFTQMGVLIKKPIQKRRQTTYLLQLNEQFQEGQKIAELYENIIFYMPYPVQLNLQKIQSEIRKIMLSDIQLMPKL	1158	PTHR11011\MALE STERILITY PROTEIN 2-RELATED	PF07993, PF03015, PF01553, PF19277\Male sterility protein, Male sterility protein, Acyltransferase, Glycerol-3-phosphate acyltransferase C-terminal region			EP00347	Eukaryota;Diaphoretickes;TSAR;Sar;AS clade;Alveolata;Ciliophora	Sterkiella	histriomuscorum
EP00348_Stylonychia_lemnae_P009426	male sterility protein [Stylonychia lemnae]	MIRDFYRDKTLLITGTTGFLGKVVLEKFFRSLSEFKKIYLLVRPKKGTKPMDRVKREILQSPCFDVVRKMPQYDEIINSKIFPIEGDITKDNLALSQSDRQTLINELDVVINCAASVDFNERLCDALQINYFGCHRMYELASQCKNLAVFTHVSTCYTNCEKRGFIKEQIYDIGKDPEQVIDDILRMTPQLQDQNLQQILGEWPNTYTFTKSMAERTLQKIRRPDIPVVILRPSIIGGSLSEPLVGWTDTFSAAGGLSVAVGLGLVNFIKGHKNNISDIVPVDIVSNAIIVSTALGSKRQELKVVHCGTSHLNPITWGQYMEFGFQHIAYEPLKQQVFKPSVKFVPDSRQFQTYFYLKNELPSKIYKKIAQIPGIGGQQMLKDATKLEKINNRSKIMGEMFEHFTLNEWIYESNQIVLMLSEMTESDKVEFNIDPKTINWGFYVRAYIHGMQNYILNEDVINPSQHKAPLIPKNQFTYFEDLKFALLKNPTLTHSDPIRLRHETLQSDHVQDCIHQQLQANKQKLNSLNFKTVTYDRLMKQASKYLNEMQAIIRPTAVRPMLWLVSKIWQRIYDQIIVNEQGLEGLRQLMQQKDQGIILVPTHKSYIDFLLVAYIHYHFKLDLPFTCGDEAFYGVAVAKFFLQSGGGFFSNNKFKEDKLFQSVMSGYIQALMNQNSLIQIFMEKNRSRSGKIQRPSEELFGQILSTYFQGKQNQNRVKDLKFVPVTINYDIVYEGEQFPLELLGESKTPESFARVIKYFSNLNKNIGKVVVKYCEPVSLEAYTNCYLKNNKIEKSTLIADKNCFNNFVDNFGKTLCQTQTDNLVIMVTSLTASILLMHRKGISYDQLLNKIDWLFKEIQARNAELSFNSSPSSAMISTSSLRYLGKFIDQKRNIFEPSVLAKKDFKNLLMLAYYKNNLIHLFINDSEIACCILGYGSILDLQKDYIKIEELQTRYRYLQDLLSEEFVIRKTNKTKDNFLKNLEFMESRGFFQYDKLNQTLKVDINNDQQQYGHAYLCHLLLPYIESYWLTLVYFLTVDNKKSQIDEEQLYNKIQWLAEALFDQGLLKFFESCMLESLRNAIKKYTQMGVLSQKIITKKKESQVFYSLSEEFQDQAKIDEAYEKLIFYMPYPPQVNLPKIQLEIKKIMMSDIQLMPKL	1157	PTHR11011\MALE STERILITY PROTEIN 2-RELATED	PF07993, PF03015, PF01553, PF19277\Male sterility protein, Male sterility protein, Acyltransferase, Glycerol-3-phosphate acyltransferase C-terminal region			EP00348	Eukaryota;Diaphoretickes;TSAR;Sar;AS clade;Alveolata;Ciliophora	Stylonychia	lemnae
EP00667_Euglena_gracilis_P007079		MNDFYAGKGVFLTGVTGFVGKMVVEKILRSLPTVGRLYVLVRPKAGTDPHQRLHSEVWSSAGFDVVREKVGGPAAFDALIREKVVPVPGDMVKDRFGLDDAAYRSLAANVNVIIHMAATIDFTERLDVAVNLNVLGTVRVLTLARRARELGALHSVVHVSTCYVNSNQPPGARLREQLYPLPFDPREMCTRILDMSPREIDLFGPQLLKQYGFPNTYTFTKCMAEQLGAQIAHDLPFAIFRPAIIGAALSEPFPGWCDSASACGAVFLAVGLGVLQELQGNASSVCDLIPVDHVVNMLLVTAAYTASAPPADPSPSSLALSPPLLPLATLPPGTVADVPIYHCGTSAGPNAVNWGRIKVSLVEYWNAHPIAKTKAAIALLPVWRFELSFLLKRRLPATALSLVASLPGASAAVRRQAEQTERLVGKMRKLVDTFQSFVFWAWYFQTDSSARLLASLCPEDRETFNWDPRRIGWRAWVENYCYGLVRYVLKQPVGDRPPVAAEELASNRFLRAML	514	PTHR11011\MALE STERILITY PROTEIN 2-RELATED	PF03015, PF07993\Male sterility protein, Male sterility protein			EP00667	Eukaryota;Discoba;Euglenozoa;Euglenida	Euglena	gracilis
EP00680_Strigomonas_culicis_P000570	fatty acyl-CoA reductase [Strigomonas culicis]	MSLDIRSGFSGRSLFLTGCTGFVGKVVLFKILKEFPDVDTIFVLMRGKRSRRFKKMLNAQERLDMEVLDSPCFNPLKAALGDGQWGALKKKVRAVNGDITLDDLGLPAEQQAMLFEKVNFVVHLAATVNFNERLDLAIQMNTLGGLRVLSLAKRMRHLEAMVHVSTCYVNYARQGRDNVNEERIYPLSCDPEQVVKSILGMSPKEVERVGSALLKSHGFINTYTFTKNLGERLLFKYKQDVPLVVVRPSIIGCSLVEPFPGWVDALTAAGGLLLTAALGVLREVVCDENCVGDVVPVDYVVNTILKALFQTQQHYARHHXXXPTWRRLLESLRAYCGPKRLAKGLAPTDVTLTKSQSYYQLRYWALRYVPYKLFAAAVALPMVGDAKQRQLADKWGRAVRRADLLNREFRPFIVTEWIFDNANSLGLDQGLNEYSRKAFPYDPLEINWYYYAQLYTYGILQHIVRDTCGLKMPETPPSPAAVFGKIAKL	489	PTHR11011\MALE STERILITY PROTEIN 2-RELATED	PF03015, PF07993\Male sterility protein, Male sterility protein			EP00680	Eukaryota;Discoba;Euglenozoa;Kinetoplastea	Strigomonas	culicis
EP00731_Ephydatia_muelleri_P006211		MACTVSLTQRPNMQEFYAGKQIFLTGATGFMGKCLLEKLLRSLHGLKRVIVLVRPKKEKTAKQRLDELLSSKAFDVLREEQPQVFEKVYPVVGDVSHVRLGLSEDDQAFLVENTDLVFHLAATIRFDAPLREALTLNVAGVLEVVRLCKRMKKLESFVHVSTAYAYCDRPSGDTIDEVVYPVVPSAEKLLELLEWMDDDQLKALTPSLLKNRPNTYTYTKALAEQLLVKECKGLPVAIFRPSIIGAALKEPHPGWIDCLHGPGGIYVAVGKGLLRVLKCQENNIADFIPVDYVNNMLVSVGWVTALQKPAQPIVYNCTTSNLNPISWIRMYGTVIKSYTERPFDQIYRRPWVVKSTPASAWKYWNFFLHYVPGFFADVLLWAMGKKPIMLKVYRKLEVAVECLSYFIEHGWVWKANNCLSLLSLMTEEDKETFYFDVRNLDWEQYVETFCAGTKYYLLKEDPANLPKARKQIKRLRNMRYTFNFIMFLLATRVLYLKSRVAREIWSYIMTVGLRLMAQFGVPLLHST	527	PTHR11011\MALE STERILITY PROTEIN 2-RELATED	PF03015, PF07993\Male sterility protein, Male sterility protein			EP00731	Eukaryota;Amorphea;Obazoa;Opisthokonta;Holozoa;Filozoa;Choanozoa;Metazoa	Ephydatia	muelleri
EP00794_Sanderia_malayensis_P018243		MENGIAAFYDNKNVFITGGSGFLGKVVVEKLLRCCPGIKKIFMLLRSKRGRSADDRIKSLFNIELFKALRNKYPSFEEKVQAIAGDIMQEGLGISCEDRKYLQENVDIVIHSAATVKFDEKLRIALQMNVIGVKEIVSFCKGIKNLQILCHISTAYSNCDKDAIEEKIYPTIAEPDKVIDAAKWMTDEMLAALTPSLLGNYPNTYTFTKGLAEQVILTEAEGIPSIILRPSIICSAYDEPYPGWIDNYNGLIGLMAATGKGMLRTMLYASGEAVADVVPVDYVANSIIAATYYGAFNPSKDITVFNCTSGNVNPLTWGFLETYTLGIFKKYPFDEIFRRPNFSFESNKISYYYWTYVCHRIPAVVADMLAILIGAKPRVCKLYEKIEKAVDTVKFFTTREWVWTPDNLLQLQAAVPENEKELFQFDMTTIDWRKYIARIVLGVKQYLFKDNMEDIDKARWQIPFGSVGFLYCILCTSMASSNESLTKVPPALVQCCICCLSSFAVLQSSKHFMNTFSSC	519	PTHR11011\MALE STERILITY PROTEIN 2-RELATED	PF07993, PF03015\Male sterility protein, Male sterility protein			EP00794	Eukaryota;Amorphea;Obazoa;Opisthokonta;Holozoa;Filozoa;Choanozoa;Metazoa	Sanderia	malayensis
EP00795_Rhopilema_esculentum_P011651		MYQNTGIKSFYDDKVIFITGGSGFVGKVLIEKLLRSCPGVKKIYILLREKKERSAEERMKGLFNIELFKILRSRYPNFEEKVQAIAGDLMLDRLGISDEDRSLLQKSVDIVIHSAATVRFDEQLRTAVQMNVIAVREMVKLCRSMEKLKMFCHVSTAYSNCDKSAIAEKLYPVSTDPQKLIDSLDWMSDEIVDAMTPNLLGNYPNTYTFTKGLAEHIVTNEGGDMPIVIVRPSIIIGSYAEPFPGWIDNYNGPSGLIVAAGKGMLRTMKYSSDAVADVVPVDFVANAIITAVWYSTNNRGPEPLIYNCTSGNVNPLTWKYLGIYGQLTLKKYPFEEIFRRPNFSFESNRLAYFYWRYVSHRIPAVIADTMSILIGSKPRVWRFYDRMEKAVKTLEFFTIKGWSWTGDNFLALSDAIPEEEKKIFNFDMTTIQWDEYIEIFVLGIKQYLMKDRLENLAKARWQVTRYRLVRWISCTLFFIVTCRVLFIRSLKFRQLWFRVVFAAYRALRSLNLVSVAR	517	PTHR11011\MALE STERILITY PROTEIN 2-RELATED	PF03015, PF07993\Male sterility protein, Male sterility protein			EP00795	Eukaryota;Amorphea;Obazoa;Opisthokonta;Holozoa;Filozoa;Choanozoa;Metazoa	Rhopilema	esculentum
EP00796_Vickermania_ingenoplastis_P008011		MSLDIASAFAGRTVFMTGGTGFVGKVLLYKILSEIPDIKRIYLLCRGKKPRRGTKVLSPQQRLEQEVLGSPCFDPLKNRIGKEAWADLCSRIKAVNGDITADGFGISEADMERLTNEVQLIVHLAATVNFNEKLNSAIQMNTLGGLRALMIGKKCKKLEAMVHVSTCYVNFQRHGRENPNEEKIYPLEFDPEAMVKQVLSLHEEEVEPESKRLLKACNFPNTYTFTKSIGEQLIQKYMDDVPLVIVRPSIIGASFKDPVPGWVDALTAAGGLLLTACLGVVRELQLGEDLLADVIPVDFVCNIIIKALFKTQQHYQKKRSAGAAVGHTAAAGKVITAQQQKADRLPFVYQAATSSVNPMTWGRLYRATKNFMDSTPRKHPKALSRCDVCLTTNATVYRLRHTVLRYFPYLALRAVAALPEPVGSEQMRKKVNQLGRAVRRADILNSEFHDFVVHEWVYDVTNSLELNSGLNQKSRKAFPFDPLDIDWFNYVQHYIYGLMNYIVKDTGDLRKPPAPRASQEMFMRANNKEKTPTNQPTEGSDRKKRLLLLLLFSAGEMNEDFEMIINASEAVDEEQPVADEEQPAAEEEQRGETSVLGKSVIIEVSAPPDEENEHLLQKYGKEPVVGDEAVVEERSGADEDRVVIEKQVIGSFCNDVTCFSHCIQQLQISICACAFFLPFYSFEQPRFVEYDQSVAHKALSLSMGKVACRYSGRNGLPCQLRLRRLATAASVSTPRYYLSTRFLTDTLTIPEELAIRR	757	PTHR11011\MALE STERILITY PROTEIN 2-RELATED	PF07993, PF03015\Male sterility protein, Male sterility protein			EP00796	Eukaryota;Discoba;Euglenozoa;Kinetoplastea	Vickermania	ingenoplastis
EP00810_Oxytricha_trifallax_P012485	pep supercontig:oxytricha_asm_v1.1:AMCR01010814:162:3638:-1 gene:OXYTRI_01262 transcript:EJY77107 gene_biotype:protein_coding transcript_biotype:protein_coding description:Male sterility protein	MIQEFYKDKVLLITGTTGFLGKVLLEKFFRSAHEFKRIYVLVRPKKGTSIMDRVKREIFQSQCFDLVRKLPHFEATIQQKIIPFEGDITKDGLAMRPEDRSRIIEDVDVIINCAASVDFNERLCDALQINYFGCLRMYELASECKKLQIFTHVSTCYVNCEKKGFIQEKIYDIQEDSQEIVKKILAMSPNEQDANLDKILGLWPNTYTFTKSMAERTLKKIKRPDMPVVILRPSIIGASFKEPVPGWTDTFSAAGGLSLAGGTGIVNYVRGDGNNIADLVPVDYVANAIIVATAMEANKPKLTVLHSATSHVNPIRWHDYMTWAFDYLKTQPFEQQLFHPQTQFIRNKYLFQTMFFLKNDLPARVYNKIAQIPGIGGAQMQKNGQKLSKVNLRAFNLGLMFEHFTNNEWIYETSQIYKYIPQMSLQEQEEFQIDPKTIDWPLATKIYIYGMQKFILKQEVICPTNAKAPIIQKNKYTYFEDIKFAFFSGQPISTFNPDKLRKDVLTSDHIQSYIQQAINNQNSNSSQTGKAVPIKTYDQYLDQAGKYLNEMQAVIRPATVRTLLWIMSKVWSRIYDQIIVNVNGLEQIRSLVEQNQSSIVLLPTHKSYLDFLLIAYVHYHYKVDLPFTCGDQQFFNVAFVRYLLKSGGGFFLNEKLQNDELFQAVMQGYIESLMNQNCILQLFLEKKRSRSGKIQNPTEPLFGDIIKNYFKRSKIQKSNKDIKFIPITINYDIVYEGESFPLELLGESKVKESLFRIMKQFSYLSKNIGKVVIKYCEPISLEDYTSQYLRQQSMSYEALSKDEKAITLFSDSFGQKISQTQSDNIVIMITSLTASILLMHRKGISYDLLLQKIEWLFKEIQGRNAEMSFNSSPSSTMISTSLKYLERFLDRKRNVFEPSVSAKKDYKNILMLAYYRNQLIHLFIHDSEIACSILGFGSLLDLSKDLIQVEDLWKRYQLLQFLLSKEFVVKKQNKTKENLMKNLEFMETRGLFQYDKQNGTLKIDVQDATQQYGHSFLCHLLLPYIESYWLTLTYFISLDNKQALHEEETIYNKIQWLAEALYDQAFLKFYESCMLESIKNAVKKFTQMGVLIKKPIQKRRQTTYLLQLNEQFQEGQKIAELYENIIFYMPYPVQLNLQKIQSEIRKIMLSDIQLMPKL	1158	PTHR11011\MALE STERILITY PROTEIN 2-RELATED	PF07993, PF03015, PF01553, PF19277\Male sterility protein, Male sterility protein, Acyltransferase, Glycerol-3-phosphate acyltransferase C-terminal region			EP00810	Eukaryota;Diaphoretickes;TSAR;Sar;AS clade;Alveolata;Ciliophora	Oxytricha	trifallax
EP00810_Oxytricha_trifallax_P018057	pep supercontig:oxytricha_asm_v1.1:AMCR01015936:188:3986:-1 gene:OXYTRI_07590 transcript:EJY71536 gene_biotype:protein_coding transcript_biotype:protein_coding description:Male sterility protein	MMLMQNQMKIEDFYKGKILLVTGCTGFLGKVVLEKILRSLDCEKIYLLIRPKKGISVMERAKKEIFQSAIFDGLRKEHNDFMAFIDKKIVAVEGDISEAKLILNDEKLEDIKREVNVIINNAASIDFNLRLDQAIQINYMGPQRLLALAKQCKNCDVFTHVSTCYVNSEKQGFIDEKVYQYQDDPDEIVQSLLRLSEQEILSRQVELVKPWANTYTFTKNLSERALQKHRGDFPVLILRPAIIICAYEQPVPGWIDSLAAAGALTLFASLGALHYVPTTYENRGDIIPVDFVSNGIIVGTAFQARQNNLTIQHSASSHAHPILWSKYMNNIMDYAKKIPMENRVGSIRIRPVSLIAYKKLFYIESVLPAKMMQFVSQYAGSQTFKKNVQKLNKLNDKLDQIVDLLKDFTIGDWCFESKRAFELFDMMHPEDRVTWNFNPKTIEWTSCSYLMVYGIQKYMMKMDVPLPYDQSNLINKLNIKFFEDSALFMAKCNKIKNVNLDKLIEKVIFSDRIQSQIKIQSQESSNQHNINSYRQLMKEIFHQVFKKIFDQIIVSDPDLKQITQIQQTRGKSVVLIPSFKSYLDFILLIYVHIIYEIELPFIIGMAEFQNVAVLSKILRRCGGFFVNYQKMNQTLPRVLLEEFLKETIKNQNILGYHLERKRERSGKIIKPLPFIFEQIVDTCLKNSTEIEDIILQPITINYDKIYEGQQFPFELLGDESKRESSLKILRNIFWVNEQYGKVHVKYCKPISLREKAAEFVKANNLALTLTDNLVIMSTQMVASIIISKRQGGITEDELVQKVGWLYDEIFIRGGQMSLNTKPTKATIKTALNLLKSFIETKKDVFSPQVKANRDYKNILMLAYYRNGIVHMFLNEAYIAASLLAFGQSTAESQGVLLTRLWDQTEFLINNLKDEFMVRNQISSRETFENTLRFMEKRGFVEITNDAQPVVKILKTGKFALKFLRSLISPFIESYWVTLSFLKQMRVGQQYLQADVERRIQWLAETLHDEGFLLYYEACSLESIGNSAQRYANLGVLKRLGEPYSLQNQQPEIYYYMSDDKNDFNTVKELYERLTFFKPSLTLITGMINFEDDVKRILAKAPQTSHPRSVGGKL	1113	PTHR11011\MALE STERILITY PROTEIN 2-RELATED	PF01553, PF03015, PF07993, PF19277\Acyltransferase, Male sterility protein, Male sterility protein, Glycerol-3-phosphate acyltransferase C-terminal region			EP00810	Eukaryota;Diaphoretickes;TSAR;Sar;AS clade;Alveolata;Ciliophora	Oxytricha	trifallax
EP00813_Pythium_oligandrum_P010683	hypothetical protein Poli38472_008244 [Pythium oligandrum]	MAEFFAGKRVFISGATGFLGKAVVEKLLRSAPDIDKIFVLIRPKKDVSVDDRLEKEILNSSVFERLYMERGPECLQFLQSKLHAVAGDVTLPMLGLNIQDLSLLQDGIDITIHSAATVQFNDPLNFAVKMNCVGAMNMLEFAKSCKRLLCHLHVSTAYVGTGFREMYVPEELAPLDFDPEQAINAALEASGNQLDQLQDTLMGNYVNTYVLTKSMAEHMIVKIAGDDLPYAIYRPTIIGSAWKEPVPGWIDQIAGAGALILASGTGIVTIMNGNEENITDVIPVDIAVNNLLMAIAAVVSRVQTPRPFIVHCGSSDPRQSPVQWQEINPVVVDYFQKHPSTKSPFPSKFKMIRSKTLFKMQWFFKYKVPSALYSGFAKTIPNQKHKSQAVKLKKINRRAKALLKAFEPFGKNQWVFLTDSMDILGRVVESTKASDTWTIETGLIDWKSYTESFCFGLKKYMLHEDVNKEDLLNATQEESQYTSKCATFSVQKNPLTVAA	499	PTHR11011\MALE STERILITY PROTEIN 2-RELATED	PF03015, PF07993\Male sterility protein, Male sterility protein			EP00813	Eukaryota;Diaphoretickes;TSAR;Sar;AS clade;Stramenopiles;GOS clade;Gyrista;Peronosporomycetes	Pythium	oligandrum
EP00960_Hanusia_phi_P066632		MRDRGRETESGREGEGETERRRDREGIVRETERRGETERGRETEGGREEDRERRRDRGKRRGIRPVDAMVSVFNSFKDQRVFITGTTGFVGKCVLEKILRELTDVQTIFILIRSKKGVSPQKRAQNEIATSPIFNLLRSTMDDFDAYFEKKVVAVAGDINQDFMGLSEDDLQRICSSVNFLIHCAANVDFNERLDGAITTNCRGPLRMMRLAERCPHLKAYVHVSTAYVNCNQPSGSLVAEELPLCQSDGEQVMKEIEKLSIPELEAKSKALLQAEKYPNTYTYTKAMGEKLLYKYHGKIPVAIVRPTIIGAAWKEPAPGWVDTVSAGGALFLSGGLGFMPVQSGNPELVGDQIPVDLVTNAILVAAAEACAKGPGFFRIYHSGSSTRNPVRWSLCAEAVARFWRKYPSSKSQLKCQYTMVKNPLVYHWRYLRLVSLPALALGVYSKLSSSEQVKKKSAMFTKVMRRSRTLAETFHHFVNNEWFYESSHLLAASAAMPDRDRAAFPVDPAPIDWKQYLDDFSWGLQRFILRDDVAPCRHLSDALERAGKKGGLSFLSDLSFAFAYKVGRCL	571	PTHR11011\MALE STERILITY PROTEIN 2-RELATED	PF03015, PF07993\Male sterility protein, Male sterility protein			EP00960	Eukaryota;Diaphoretickes;Cryptista;CK clade;Cryptophyceae;Cryptomonadales	Hanusia	phi
EP01135_Chromosphaera_perkinsii_P012104	gene=Nk52_evmTU42s2579	MNQTAERNVTIPEGNCSSPTTSPSFAPSLSLSSSSPSQIAEFFSGKNVFITGGTGFMGKVLVEKILRSCPTVKQLFLLVRPKKDTPAKERIEQILDPRLFAILKKEQPDYADKITILPGNLVEPNLGLCQEHLDLLIEQVQIVLHCAATVSFNEHLRTAFDLNVIGTLRVMEICMKSSNLVSFVHVSTAYANCNHKHIEEEVYTHNMTAEQLKSTLDWMTDEQIENITPILVGKRPNTYTYTKSIAETVVFEYRHRLPVSIVRPSIVGATLEEPFAGWTDTLMGPGGLYLACGKGVLRVMKGDPNAVADIVPVDLVVGMVLAVAWRTADEFKARRGCLDGAAGKSAEEEAREEANLRVINANPESFNQVSVKSPYCPIYNCTSGDKNPVLWRELADYVMASFKRYPLEEVFRRPNFTHYKDPVVFKMWHMVAHTLPAAAADMVAFVCGSKPRMLRAYNRLEKHLDAYYFFTSNDWSWSYVNPENVMECMNEEDMKLFDYDVGRINWHKYTEDFCLGVKKYVLKEDMSRLQVARRTQMKLRATRMVFTLGAFAIVFRYVMKRIRQFRMQKTSYLFLLNPLTISLMKMLLNMYNSSGAPSSRNSRIPSSGNEASSYATNSPKPLLSLPINATQATEAAASTHL	641	PTHR11011\MALE STERILITY PROTEIN 2-RELATED	PF07993, PF03015\Male sterility protein, Male sterility protein			EP01135	Eukaryota;Amorphea;Obazoa;Opisthokonta;Holozoa;Ichthyosporea	Chromosphaera	perkinsii
CH672415.1_864		MTTIRALTTEHVFLTGATGFVGQAILERLLSSHPETRISILVRGKGATTGEGRLTNLMRKPVFAQWMESLGKEQALAEVARRVTVIEGSLTDVGTLPDDIDIVIHGASTVSFDPPIDEAFDTNVGGATGIYTALLASKSRPHVVHISTAYVGGIRKGIVPEASLVHNVDWRAEYEAARTARTRVEFESRQPEALRAQLTAAKARHGKAGPQAVAQFTEAARAEWVHDRLVDYGRMRAESLGWTDVYTLTKAFAERVAEEMWAQAGHRLSVVRPSIIESALHHPFPGWIDGFKVADPLILAYGRGQLPDFPGLPDSILDVIPVDFVVNATLAAAAAKADPKAPRYYHVSSGASNPLPFHRMYENVNAYFTANPLPAEDGEISVPLWRFPGGQRVERALVKRERQAARAERVITRMPTTPRTRRWLDEVKSGQHQLEVLRAFTNLYRAYVQTEIIFDDANTRELLASLPKKTAHSARFDVTEIDWENYFQQVHFPAITTLTRAFANRPAAKTRTAKKLPERTDVVAVFDLEGTVVDSNLVKQYLLLWGGTVPRAKVLHDLANFTFSLRKYMRAERRDRGEFIRTFMRRYEGFKIAEIERMVRGSFGRAMMRRVMPDALRRVQEHRDAGHRTILVTGTIDLMVTPFLPYFDEVVAGRMHERDGILTGFLADPPLVDEARAAWLRHYADQNGFNLTQSYGYGDSHADLMWLQLVGNPSAVNPDVNLYKHAQEKRWNVLDWKRRSPNSRIPRPRDAAAATQEGDGHSSTPSSQS	769	PTHR11011\MALE STERILITY PROTEIN 2-RELATED	PF07993, PF12710\Male sterility protein, haloacid dehalogenase-like hydrolase	GB_GCA_000153145.1	d__Bacteria;p__Actinomycetota;c__Actinomycetia;o__Actinomycetales;f__Microbacteriaceae;g__Rhodoglobus;s__Rhodoglobus sp000153145
BADC01000870.1_2		MLKSLLAASRAKLGKVGPQAVAADAEAARIEWVTKRLVESGRIRAESLGWTDVYTLTKAFAERAAEELWGTAGHRLSIVRPSIIESALRHPFPGWLDGFKVADPLIMAYGRGQLPEFPGVPDSILDVIPVDFVVNAILAAAVTPAKVDEPNYYQVVSGARNPLPFHSMYENVKEFFTTNPMPHDDGPIQVPSWRFPGGRSVERTLKLQERLASAADDVVGRMSSTTRTRRWTQALHRRQAGLGQLRYFAELYRAYVQTELIFDDRNTRALNATLAEAVASGAVAADRTFDVVDIDWHDYFQNVHFPSITGLTKAYASRPAGRARAKRALPVRSDVLAVFDFEGTVVESNLVEQYLWVRLGLIPKAQWPQEFASLMLSVPKYLRVDHRDRGEFIRTLVRRYRGIKVADLEQLVRGRFGAAMLSRAIPDALDRVAQHRAAGHRTVLVTGATSSAAAPFAQFFDEVVAGEMHANKGVLTGYLATPPLVDEARAAWLREYAAEHGANLTQSYGYGDSLADVAWLQLLGNATVVNPDTDLYRHAQRTKWTVEDWTRRSSDNQLTPGTLTLLPDPPRTAATGTAPEEGDRSANDAR	590	PTHR11011\MALE STERILITY PROTEIN 2-RELATED	PF12710, PF07993\haloacid dehalogenase-like hydrolase, Male sterility protein	GB_GCA_000333435.1	d__Bacteria;p__Actinomycetota;c__Actinomycetia;o__Actinomycetales;f__Microbacteriaceae;g__Herbiconiux;s__Herbiconiux sp000333435
KB906724.1_2358		MKPALNVHAALSGKRVLITGSTGFLAKVVLEKLIRSVPDIGRIVLVIRGGRGKTNGDARTRFERDIATSSVFDRLRAERPGFLADFFAERIECVTGEVTAPCFGLSLAEFNALGRRVDLVINAAASVNFREALDVALSINALSVQNVAELARANNAPLVQVSTCYVNGYNRGAMLEQNVTPARAAIPRHADGHYDLYGLLKHLQHRVAAIKAETSDAEQQTRRLTELGIAEANYHGWNDTYTFTKWMGEQLAMQAMRGKTLTIVRPSIIESTLQEPVPGWLEGVKVADAIILAYARGKTNFFPAKPNETVDIVPADLVANSVILAAAEALADPGAMRIYQACTGSTNPISVGRVIELIQTESQRNWRNYERLFYSEPKHGFRVVSRPVFLLMLRAMSLGATARSGVRRLLGAGESPKLEALRTTQLLALTFSFYTAPRYVFHNQSLLALAQRFGGEDRARYMVDPAVIDWPDYLCRIHMTGLNRYALRPRSPKSLEAAAAAAPVPEQETEARPVKI	516	PTHR11011\MALE STERILITY PROTEIN 2-RELATED	PF07993\Male sterility protein	GB_GCA_000381565.1	d__Bacteria;p__Pseudomonadota;c__Gammaproteobacteria;o__Burkholderiales;f__Burkholderiaceae;g__Duganella;s__Duganella sp000381565
ASZN01000005.1_19		MSITDFFRGKVLLITGGTAFLGQPLIAKILTALPDVEKIYLLIRSRTDTSGKRTSAQERLENELLASDVFASLRRLHGANFSRWALQKLTAVEGDLTEENLGFSDTDYQRLQSEVEVFINVAGLVDFDPPFDDSLWGNALAAKHVVNFAKGCQDAVFLHVSTAYVCGDTPGHVPEELPIPYKQYAAAYREKTGTSIPETLSEEIDGLLSLSTTIRAEADTPENLAHFRQEAERQKKTTRKGIDAHVEELKADWLEERLVEEGLKHARSRGWNDTYTYMKFLAEQMVMELRGELATAIVRPSIIESSFDEPEPGWLGKFRMSEPLIVGFGKGRLPDFPADPDIILDIIPVDFVVNAMLAAAEATAKRGGIEVYHVATGTQNPLYFRGIFDATYDYFVENPMLENGKPVAVPVWQYPSMEEFQQKLDSRMALLDLTIQVLDKLPIRAAKRKRRQLALKQSGIKALLHYIRIYAPYTRTSFEFETRKTQGLYEALSQTEQQRFNFDVSQIHWRQYFQEIHIPGIKKHVLKIEGSTANDSETDGARASATKQGRTGAQDESEESVAEPERIDPETIVDLIKTQASRIPDRVALQMASEDAWEQYTYAETYTLSRQVAWQLWQSGLRKGDRVVLVSENQPGWCIAYLAAVQIGTAVVPLDAQTPTHEILAIAEFTDAKSILASESVLEKAGAALSAAGATLHNINKNCAVVGADNRRSGNRETEFPGQIPDDFPNVEITPDTVASIIFTMGTTVEAKGAMLTHGGFISNVQAVAKALPPTDRERILSALPLYHALSFSCSLLMALYSGTTAIYVNALRPTTLLKTMRASKTTAFIGVPRLFQMLQGTIERQAAREGTQGTTLPEKAQAVMGGEIRVLVSGGASLSDSVYDGFQKFGMTLYQGYGMTETAPVLSVNPYLKSKRGSVGPAVEGVALRIENPDSDGIGEIIAKGPSTMKGYYQNPEATTQAIRDGWLYTGDLGYIDDDGYLYLTGHCKNIIVPASGKNVYPVELEALYRNSPAIAEICVVGIPYEDGSDTAIHAVIVPIDQDETTQTEIQEHLQACAKALPSYQQFHKHHLWTDALPKTEDGSIDRVRLRRNLAVHIKEVEQMQADAEKETESEASSTPRTDVPEEILSTFARLARMSAHQIRRDSRLDTDLGLDSLTRLDLLLVLENRLGETVPDALLANLETVGDVVALIETFHTDGKREKPAHTETEKLEFRQVPHWYARAFRAVMTNIYKRYFSLECHGLEHIPNGKPYIIMPNHTSHLDTLTVITALGTKAYRLWTLAARDYWFATRLQGWFARTCLNALPIEREGNFTEFLQDLRIANEVMAQHNGLLIFPEGTRSLDGNLQPFKPGVLSLFIYGPSVPIIPAYIEGTYHALPKGQNLPKKHPVRIIFGAPLTFPIGESWNTQDGAPIDPDRYQEFLDLAQNRVAELGEILKQQQRS	1445	PTHR11011\MALE STERILITY PROTEIN 2-RELATED	PF00501, PF13193, PF00550, PF07993, PF03015, PF01553\AMP-binding enzyme, AMP-binding enzyme C-terminal domain, Phosphopantetheine attachment site, Male sterility protein, Male sterility protein, Acyltransferase	GB_GCA_000406005.1	d__Bacteria;p__Poribacteria;c__WGA-4E;o__WGA-4E;f__WGA-3G;g__WGA-3G;s__WGA-3G sp000406005
AUIK01000001.1_153		MKSPVFLTGATGFLGMEVMARVLEKGDREVIALVRAADDVAAQERLDDVLAKLWRDPSPYRERARAVAGDVTSPGLGMDAGTRSQVAEEAEAVMHCAASISFDLELDEARQINVEGTREIIGLARQAKNAGRLDRFIHVSTAYVAGITEGTFRERQLDAGQEFRNTYEQTKWEAEHVVNDASDLDPVIARPSIVMGESGSGWTPAFNVLYWPIRAFSRGLFAEVPARPEALVDVVPVDYVADALVHLLEDSSSSGVVNLVSGREACTVDDLVGMTSAAFGKERPPVVAPGSTGTGSAHADDHAAVYFPYFDMDMVFDDSRARALLGPAGIACPHLTDYFPRLIEYAQSTRWGKNPLTREEAAAAHAPA	368	PTHR11011\MALE STERILITY PROTEIN 2-RELATED	PF07993\Male sterility protein	GB_GCA_000423665.1	d__Bacteria;p__Actinomycetota;c__Thermoleophilia;o__Solirubrobacterales;f__Solirubrobacteraceae;g__Solirubrobacter;s__Solirubrobacter soli
KI911459.1_377		MTGTYRIGRLDDAHVLLTGATGFIGQALLERLLSGHPGTRVTIVVRPRGNGGAADRFRRLLRKDVFRAWREQVGDEAAFAEAERRVTVVEGALDRLEDVEFPGDVDVAIHCASSVSFDPPIDEAFSSNVSGAVALYEKLGEQERPPHIVHISTAYVSSGGQGLVREGRLTHDVDWRRELAQGLAARDDVERASRRPEVLRKALEKAGRDHGKAGPQIAAKDAEEARRAWVEERLVEHGATRAEILGFSDVYTFTKAMSERAVEELWAGRPLSIVRPAIVESALRHPYPGWIDGFKMADPLIIAYGSGLLRDMPGQPDTVMDVVPVDLVVNATLAAAAAPPDEGAEPHYFHVGSGASNPLTLRDLYKHVHSYFRRDPLPESSGRGHVRPPSWTFPGAARVEFALGAGERAANIADKLLGQLPGTERTQEWASRLHKEKRSLETLRKYSDLYGVYTRTAVVYDDRELRALNAALPADRAAEHGFDPAGIDWYTYLEEVHCPKVTAPLRARTGGRRGTRRPNPAALPPGGSPAGGTAGGTAAVFDLDGTIIASDIVESYVWTRLASLPRGRWAPELFDLARNAPRYLLAERRDRGDVMRSFFRRYEGAHVEELRALVAEQVGDALLHRVMPEAVRRIRAHRAAGHRTVLITGSLDLLVEPLRPLFDDIEATHLAERDGVLTGFLRTPPIVGEGRAAWLQSHARERELDLGASYGYADSYSDRPLLEVVGKPHAVNPDTRLFRHAKRRHWQIARWGTHTASRWDALAGTVISHTRPRPVRALPAAGRTASDGEGR	791	PTHR11011\MALE STERILITY PROTEIN 2-RELATED	PF12710, PF07993\haloacid dehalogenase-like hydrolase, Male sterility protein	GB_GCA_000514715.1	d__Bacteria;p__Actinomycetota;c__Actinomycetia;o__Streptomycetales;f__Streptomycetaceae;g__Streptomyces;s__Streptomyces sp000514715
JHVD01000006.1_43		MSAPASAFGAAKHVHTPPLLDGRLRDLLAGRKIAMTGVTGFIGEQMLWAFLRDCPDTRTAVLVRPKGSLTAQDRVAALLRKRIFKEIVEEAGGVEPLMAARIEVIPGDLPNVPVLPRDIDVLVHCAGDVSFDPPIDQAFKTNVLGTKALIDRFIESVTDADGNLERIPHYVHISTAYTAGRRRGPIPEAAHTHDVDYMAETEAALKMAEHLEAASRSSEQLTALRKQAEAIHRQAGYLTTSQDTERRRLEWVKKELIAAGTERARSLGWTDVYTFAKAMGERIVVDLCKDIRVSIVRPAIVESSLRYPHPGWIEGFKMADPIILAYGRGQLPEFPASPDAVIDIIPCDYVVNTIVAVCATQPQVGQCEYYHCASGARNPLTFRGIYEQVRAYFERHPYNEGTGSTPLATWRFPGVEPVERMLWFGKVATKAADKALSFAPRSRRVRKLATELDRMKGQLDFLDKYLTIYGEYLQSELHFVDDCTLALHNSLHPDDKERFGFDSAAYDWSYYMQEVHAPSICDPVRRLEARRKRQRNRVTTFRDLAAETGEPGTVLAAFDLDGTVMATNVVETYLWARMPELSGPRRVLEAGRLLTALPSYLGAERRDRGVFLRQIYRRYEGADLAELERYVDERLAPLILDRMAPDAIRRIREHRDAGHRTVLLTGVIRPLTRPFEGLFDTIVAAELAVDAEGRCTGFLSGPPMVGESRSAWLRHYASLHDIDLAKSYAYADSHVDLPMLDAVGYPVVVSPDIGLMRAAKARGWSVVDWPALSPIPRWKMPKA	783	PTHR11011\MALE STERILITY PROTEIN 2-RELATED	PF12710, PF07993\haloacid dehalogenase-like hydrolase, Male sterility protein	GB_GCA_000619965.1	d__Bacteria;p__Actinomycetota;c__Actinomycetia;o__Propionibacteriales;f__Propionibacteriaceae;g__Arachnia;s__Arachnia sp000619965
JUEM01000009.1_3		MMIKQNLSGKRIAITGATGFLGTALVERLLSSIPDCELLLLVRPGRRGAEKRAEREILRNDAFDNLREKLGKDGFEELCKKRITAISGDVGVDGLGLDENGLLELAKCDLFIHSAAVVSFDSPLDQAVEVNLLGPVRIAKTLNELAVSPHLVSISTCYVAGSRRGAAPEEPVDASPFFVAVDWKIEVDAARRTRQETETASRTPERLEEFRKKAREELGAAGVPALASKTEQLRSRWVDDRMAEAGRSRAHSLGFPDAYAYTKALGEIALRETALSIPISIVRPSIIESALAEPFPGWIRGFRMAEPVIISYARGLLKDFPGIPEGTIDVIPVDLVTAAICAVAARGPVEQPDIIQIASGSINPLRYGHLFDLVRAWFTQHPVYDELGQPITVPGWDFPGIGKVRKQLERGQTLLNKTQKAFDQLPIRGSRADVIAKLEEQRDQIEKALGYVDLYGAYVECQAIYGLERLLELWNSLDEEDKNDFCFDPRIIDWNQYANEIHLPSVVKAGRVPMTPPSKKGQDRETRLRGQILSPDRHIAAFDLENTLIASNVVASFTWLASRRLSSAERFRLIIKTLAEAPQLLSLDKQDRGDFLRHFYRRYEGAPISQISEDSAEQFSDLILSKSFPEGIRRVREHKNLGHRTVLITGALDFVVEPLKPLFDDIICPKLGHDGESYDGRLVDVPPTGESRYQALADYASANKLDLRESVAYADSASDLPMLEAVGFPVAVNPEVRLASIARKRGWLVENFNKSPGISNKILPLAPYRRSK	772	PTHR11011\MALE STERILITY PROTEIN 2-RELATED	PF07993, PF12710\Male sterility protein, haloacid dehalogenase-like hydrolase	GB_GCA_000817085.1	d__Bacteria;p__Actinomycetota;c__Acidimicrobiia;o__Acidimicrobiales;f__MedAcidi-G1;g__MedAcidi-G1;s__MedAcidi-G1 sp000817085
JUEP01000022.1_14		MISESLSGKRIAITGSTGFLGTALVERLLRNAPDCDLVLLVRPTRRNSAQRRVEREIFRNDAFDVLRAQWGEEFEETCERRVSVVSGDVSNDGLGLNEQDRALFVSCDVVIHSAATVSFDSPLDSSIEINLLGPNRVIQLLSEANVTPHLVAVSTCYVAGNRRGAANEELLADTPFQVNVDWRAEVEAARRTRADLDARSRTPEQLEGFRKGAREELGAAGLPMLAAKTEQLREAWVNDQMVEAGRSRATSLGWPDVYTYSKALGETALVELHGDVPISIVRPSIIESAWSEPTPGWIRGFRMAEPLIVSFAKGELNTFPGYPEGIIDVIPVDMVAAAIIAVAAKGPEPEPEVFQIASGSTNPLQFKKLLDTAMEWFREHPVYDSNGHPTAGTEWKYAGSSGLEEQLHRVIKAFDVAAKVINRLPIRGESSFTSKFAERRQNLNQIKGYVDIYGAYGKCEALYGIQRTLSLWDSLSPEDQAQFGFDPSAIDWHHYITEVHLPTVMIQARVKTTPEKRIGPSRSERLRSAVLDPDRHFAAFDLENTLIASNVVESYAWLATRRLNSKQRLEFALRTLSETPGLWRRDKRDRTDFLRYFYQRYKGAPLGQLEADAAEMLSDLILIKSFPAGLRRVRAHRAAGHQTVLITGALDIAVEPLRPLFDHIIAARIDRKDGKLTGEMLDVPPTGEVRAQLMVAWAEENGLSPSQGVAYADSASDLPMLEAVGYPVAVNPETRLVTIAQKRGWLTENWPKTAGGPKPLLPMGQRSKLLTTREGVR	777	PTHR11011\MALE STERILITY PROTEIN 2-RELATED	PF12710, PF07993\haloacid dehalogenase-like hydrolase, Male sterility protein	GB_GCA_000817105.1	d__Bacteria;p__Actinomycetota;c__Acidimicrobiia;o__Acidimicrobiales;f__TK06;g__MedAcidi-G3;s__MedAcidi-G3 sp000817105
JUEO01000020.1_6		MISESLSGKRIAITGSTGFLGTAIVEKLLRSIPDCELILIVRPGRRGASHRVAREILRNDAFDRLKADLGSEAFEEMTDKRITAIGGDVSVDGLGLDKQGLAELSTCDIFIHSAASVSFDSPLDQAVEINLLGPVRIAETLKNLQVAPHLVAVSTCYVAGSRRGSAPEEPINESHFYVNVDWRTEVETARRIRMDTESNSRTPEKLLEFRREAEEELGAVGTPALAEKTEQLRTRWVDDRMAEAGVSRASSLGFPDAYAYTKALGEVALAETADSIPMSIVRPAIIEAAVAEPSPGWIRGFRMAEPIIISYARGLLEEFPGIPEGVIDVIPVDLVVSAICAVAARGPIEGSDIIQVASGSSNPLRYGRLVDLVRAWFTENPIYDEYGQPISVPEWSFPGRGRVKKQLERASTMLNRAEKIVGALPVRGRQAEMGARLAERSEQIERAASYVELYGAYAECEAVYELDRLMELWSSLNAEDQQAFCFDPAIVDWDSHIPNVWMPSVVKAGRVPMKPPSKNGESRPERLRRQILSPDRHLAAFDLENTLIASNVVASYAWLASRRLSPRDRLRFVTKTLLEAPTLLALDRKDRSDFLRYFYRRYEGAPVDQIAEDSAEKFSELILAKSFPAAIRRVREHKALGHRTVLITGALDFIVEPFRPLFDDIVCAELGQSNGTYTGEMTAVPPTGEARYQALYDYAQKHGLDLRESIAYADSASDLPMLEAVGFPVAVNPETRLAAIARKRGWLVEDFQKSPGTNRRLLPLAPQQNLNSRQRSAVMP	780	PTHR11011\MALE STERILITY PROTEIN 2-RELATED	PF07993, PF12710\Male sterility protein, haloacid dehalogenase-like hydrolase	GB_GCA_000817115.1	d__Bacteria;p__Actinomycetota;c__Acidimicrobiia;o__Acidimicrobiales;f__MedAcidi-G1;g__MedAcidi-G2B;s__MedAcidi-G2B sp000817115
CP007152.1_4082		MATQQQQNGASASGVLEQLRGKHVLITGTTGFLGKVVLEKLIRTVPDIGGIHLLIRGNKRHPAARERFLNEIASSSVFERLRHDDNEAFESFLEERVHCITGEVTEPRFGLTQERFRALAGQVDAFINSAASVNFREELDKALKINTLCLENVAALAELNSTMAVIQVSTCYVNGKNSGQITESVIKPAGESIPRSADGYYETEELVHLLQDKISDVKARYSGKVLEKKLVDLGIREANNYGWSDTYTFTKWLGEQLLMKALSGRSLTIVRPSIIESALEEPSPGWIEGVKVADAIILAYAREKVSLFPGKRSGIIDVIPVDLVANSIILSLAEAISEPGHRRIYQCCSGGSNPISLGTFIDYLMAEAKSNYAAYDQLFYRRPTKPFVAVNRKLFDVVVGGMRVPLSIAGKALRLAGQNRELKVLKNLDTTRSLATIFGFYTAPDYIFRNDSLMALASRMGELDRVLFPVDARQIDWQLYLCKIHLGGLNRYALKERKLYSLRAAQTRKKAA	512	PTHR11011\MALE STERILITY PROTEIN 2-RELATED	PF07993, PF03015\Male sterility protein, Male sterility protein	GB_GCA_000831005.1	d__Bacteria;p__Pseudomonadota;c__Gammaproteobacteria;o__Pseudomonadales;f__Oleiphilaceae;g__Marinobacter;s__Marinobacter salarius
LCZK01000002.1_23		MILQNLSGRRIFITGGTGFVGTALVERLLRCVPDCQLVLLVRDGRRSSAEQRVQKEILRNDCFDRLREELGAEGFEQMTSRVQAVSGDVGTDGLGLDEAGRAALASCTTVIHSAATVAFDSPLDRAVEVNLLGPVRIAEMLHELGVSPHLVCVSTCYVAGNRRGSALEEPVDSNDFVSTLDWRAEVAAARRSRSDTDAESRAPDKLREFGDRARFELGSAGGPLLAERTEALRKEWAHARMVEIGRARAASVGWPDAYAFTKALSEVATAQTLRSYGDSAARLSVVRPSIIESALLEPKPGWIRGFRMAEPIILSYARGLLKEFPGVPEGVVDVIPVDIVVAAIIATAGRDADVPAHVPGQPHIVQVASGSRNPLKYQRLVDRVREWFTEHPLYDQHGQPIIVPDWSFPGRGRVEGQLSRAGVVLRAAEKVVINLPLRGAGAQLGATIEERRSQTERAKSYVELYGAYTECEAEYGVQHLLTLWDSLNPTEQALFGLDPAVIDWDAYITQIHLPSVVKHGRARSSPSRSNAEARPERLRRAVLSPERHVAAFDLENTLIASNVVTSYAWMATRRMPTAERLKFAARTLAEGPSLLAQDRKDRSDFLRSFYRRYDGALVEQLDQDALEHFSAMLLERSFPAAIRRVREHRALGHRTVLITGALDFIIQPLMPLFDDVICARLGTALDRSGRLTLTGQLDEVPPTVEARASILAEYCSAEGLLLEQSVAYADSSSDLPMLEAVGFPVAVNPEPRLASIARKRGWLVEDFRQAKGFRHSVLPFATRWRPSSTVRGQV	794	PTHR11011\MALE STERILITY PROTEIN 2-RELATED	PF12710, PF07993\haloacid dehalogenase-like hydrolase, Male sterility protein	GB_GCA_001025035.1	d__Bacteria;p__Actinomycetota;c__Acidimicrobiia;o__Acidimicrobiales;f__Microtrichaceae;g__IMCC26207;s__IMCC26207 sp001025035
LFJO01000002.1_34		MKIFLTGATGFLGGKLIQSLIAKPDHTLYVLVRNVQKGELIRSKLTDEQQTRLHLLQGDITSADLGLSEEAIATLSSVDIFYHLAALVKFDLDLRDELFAVNYDGTKNCLELAAKVGAAKFLYVSTAYTVGQRAVGEERLYEVDATYNNPYEESKVKSEHLVFSYADQMDVSILRPSIIVGDSKTGEADSQFTLYGFMRAVDLFKRRVTRTEEGRNQRYRLVANSNGNSNLVPVDYVANVLSLATTKAEPNIIYHITNPQPPHNYDLLVMLRDALQFSQLDVIEAGKDYQLSPSETRLNELIAVFNVYLAGALTFKDDNTQALLADSEFDHLNMSNETVQMIMEAYFKQ	349	PTHR11011\MALE STERILITY PROTEIN 2-RELATED	PF07993\Male sterility protein	GB_GCA_001038565.1	d__Bacteria;p__Bacillota;c__Bacilli;o__Bacillales_H;f__Bacillaceae_D;g__Alkalihalobacillus;s__Alkalihalobacillus pseudalcaliphilus
LJUY01000098.1_3		MTSHVFLTGVTGFIGRSLLRKWMDSSDVRFHLLARQKHELSPQERIKQMLVGLYPHADMTHFTRRIEVVEGDVSLDGFGLKDSDYKQLSENISHIIHCAAAARFDLELEKARQINVKGTENILALARECKELKKIDYIGTAYVAGRRRGIIKEDELDEGQEHNNTYEQSKLEAEKLVRGSWSELPVTIFRPSIVICDSKTGRVSSHSAFYRVLRMYLLGRLQMLPGNPSCLLDLVPVDYMADATYLISQERASAAKCFHLSAGLNNLITLEEIGELTSHYFGKKKFRIVAPEEFMAYVNQAQESLSDEERDMIDELNIYLPYLTSQLKFDNSNTLDILENTGLEVPKVSSYFGRMAEYMMEHVDG	365	PTHR11011\MALE STERILITY PROTEIN 2-RELATED	PF07993\Male sterility protein	GB_GCA_001304015.1	d__Bacteria;p__TA06_A;c__DG-26_A;o__SM23-81;f__SM23-81;g__SM23-81;s__SM23-81 sp001304015
LIHP01000016.1_314		MAKQQLQPGTSESGVLQQLRGKHVLITGTTGFLGKVVLEKLIRTVPDIGGIHLLIRGNKRYPGARERFDNEIASSSVFNRLRQDDNEAFENFLEERVHCITGEVTEPHFGLTPERFRSLAGQMDAFINSAASVNFREELDKALKINTLCLENVAALAKLNSTMAVIQVSTCYVNGKNSGQVTESVIKPAGEAIPRSTDGYYEIDELVHLLQDKVADVRSRYSGKMLEKKLVDLGIREANLYGWSDTYTFTKWLGEQLLMKALSGRSLTIVRPAIIESALEEPSPGWIEGVKVADAIILAYARGKVSLFPGKRSGIIDVIPVDLVANSIILSLAETIAEPGQRRIYQCCSGSSNPISLGEFIDHLMAEAKSSYADYDQLFYRKPTKPFIAVNRKLFDVVVGGMRLPLSIAGKALRLAGQNRELKVLKNLDTTRSLATIFGFYTAPDYTFRNDRLMALASRMGELDRVLFPVDARQIDWQLYLRKIHLGGLNRYALNERKLYSLRAAQPRKKAA	512	PTHR11011\MALE STERILITY PROTEIN 2-RELATED	PF07993, PF03015\Male sterility protein, Male sterility protein	GB_GCA_001314605.1	d__Bacteria;p__Pseudomonadota;c__Gammaproteobacteria;o__Pseudomonadales;f__Oleiphilaceae;g__Marinobacter;s__Marinobacter sp001314605
LJZQ01000022.1_8		MAMQQINQTESSSKVLGHLRGKRVLITGTTGFLGKVVLEKLIRTVPDIGGIYLLIRGNKRHPDARSRFLNEIATSSVFDRLREADLDSFESFIDERVHCITGEVTEPRFGMSEEACAKLADELDAVINSAASVNFREELDKALTINTLCLDNIAELALQNPQLAVLQVSTCYVNGMNSGQVTESVIKPAGESIPRSSDGYYEIEELVRLLEDKIADVRARYSGKTLEKKLVDLGIREANRYGWSDTYTFTKWLGEQLLMKALQGRSLTIVRPSIIESALEEPAPGWIEGVKVADAIILAYAREKVTLFPGKRSGIIDVIPVDLVANAIILSLAEAIGEPGRRRIYQCCSGGSNPVSLGQFIDHLMAEAKANYAAYDHLFYRQPSKPFVAVNRRLFDLVVSGVRLPLSISDKVLKLLGNSRDLKMLKNLDTTQSLATIFGFYTAPDYTFRNDDLMALSARMGGVDKVLFPVDARQIDWEVYLRKIHLAGLNRYALKERKVYSLRATKSRQKAA	512	PTHR11011\MALE STERILITY PROTEIN 2-RELATED	PF03015, PF07993\Male sterility protein, Male sterility protein	GB_GCA_001314845.1	d__Bacteria;p__Pseudomonadota;c__Gammaproteobacteria;o__Pseudomonadales;f__Oleiphilaceae;g__Marinobacter;s__Marinobacter excellens_B
CYUG01000017.1_206		MSVPSTSANTKYREVLLTGATGFLGQAVLQAFLEHFPEVRVTAVVRPKGTLSGKKRLATLLKKPAFSSWIERTSEEEVRRAFEERADVIEGDLTNLPPLERTFDVVVHSASSVSFDPPINEAFATNVGGAKNLYEALLESNHTLPGGQNPHVIHVSTSYVSGLAKGLCREGRLKHNVNWREEYDAAFTAAREVDALSRTPEQIRKNLRLAELKSGKMGPKAIASVAEDARRAWVRSRLQDYGLQRANSLGWTDIYTFTKAMAERVGEEMWADSGHRLSFVRPAIIESAVAHPFPGWIDGYKVADPLIMTYGKGRLSEFPGLPDSILDIIPVDHIVGVILALATQDVDRTGDDAYYQVASGNSNPLPLHEMVSIVHDYFVENPLTDDKGKPIEVPMWTFPSVDLVEAKFWATNKAVKAAEVAVGRLPGTPTTRTWAGKLHKNSAALDTLKKFMGLYKAYTKTEMVFDDANTRALRESLPKEFLEKYDFDITALDWRSYFHDHHLPAVTELTNAYSRQKAARKGRAARKPSELKDSNDTLAVFDLDGTVIAQNIVQQYLAIVKETRSTPDGAKEIVKLAGALPQYLRNEQHSRSEFIRSVMRRYRGFSTAELKEVLAGELGKKVRKQIKAQALERLEEHRAAGHRTILITGALDILVEPLADLFDEVVATHMHESDGVLTGYLATPPVVGEARANWLRKYAESHDFDLAHSYGYGDSHADAAWLAVLGNPTAISPDLGLYAEAKKNHWPIVEWK	752	PTHR11011\MALE STERILITY PROTEIN 2-RELATED	PF03015, PF12710, PF07993\Male sterility protein, haloacid dehalogenase-like hydrolase, Male sterility protein	GB_GCA_001403775.1	d__Bacteria;p__Actinomycetota;c__Actinomycetia;o__Actinomycetales;f__Dermabacteraceae;g__Dermabacter;s__Dermabacter massiliensis_A
LNFB01000234.1_66		MSTQGRLPLSIRETLAGKHILLTGASGFVGKVWLAMVLHHIPQVGRIYILLRGKGRGVKERFEKIVNESPVFKPLHDAHEGRMSEFLSQRVEVVAGDVSQPNMGIEPDTLARLLADVDLVLNCAGLVDFNPDVREALSSNVQGAINVGDFIEASHHAALLHVSTCYVAGHRDGFVPETIVTDRTPNGTSISAEDEYRKLHEIIADVEAENDDPATEATLREDVVRRLAERGHEGDYKRVTDMVTRLKRKRLREMMAKAGTDRAKALGWPNTYTYTKALAEQLLAARADRLRFASFRPAIVESSIDFPFAGWNEGFNTSGPLVYLAGTWFRHVPAAAGNALDVIPVDSVCRMLSIVACALIRGENSQVYQCGSSDRNFLPVDRLTELSALGHRKYLREHGNGALERLILSRWDATAADPEHVLNVTNIRKLMGQVTRYLKHGMPEKIPSELREWADDVSKSTDNGVRKLRQIEEVLELFMPFTYEHFCVFECRAVDRHPVVEPEFRFAPETIEWRSYWLDIHMPGLRRWCFPEYEDKAKETYAPKTPFRLLDAALEPARPSAPVPAREEAG	570	PTHR11011\MALE STERILITY PROTEIN 2-RELATED	PF07993\Male sterility protein	GB_GCA_001464385.1	d__Bacteria;p__Myxococcota;c__Polyangia;o__Nannocystales;f__Nannocystaceae;g__Ga0077550;s__Ga0077550 sp001464385
LFFB01000005.1_13		MISENLRGKRIAVTGATGFVGTALVERLLFSVPDCEVVLLVRNGRRTAAAERVRREIFKNDAFDRLRAAFGPDFDATMKRRVSVVAGDVGTDGLGLSEEDAKTFASCDTIIHSAASVSFDSPLDSAVEVNLLGPMRIAELVNRVGPRTDGTFPHLVAVSTCYVAGNRRGTAPEQLVSAGPFDIGLNWKTEVSAARRLRGDAEAASRMPDQLQKFRVAARSELGAAGAPALAEKTEQNRERWVKDQLVEAGRSRAASVGWPDAYAFTKALGEQALHETKGDVPVSIVRPSIIESALAEPSPGWIRGFRMAEPVIISYARGLLDQFPGVPEGTVDVIPVDIVVAAIIAVAALGPKDAPHITQVASGSTNPLKYRTLVDNVRDWFTEHPIYDSEGQPFVVADWKFPGRGKVEKQLTRAKSIITKSEKVLQALPLRGTQADWSAKLEDRRGDVERALEYVELYGLYTECEAIYSVDNLLAINDQLDAHDRATFCLDPRVVHWPTYISTIHLPSIVLHSRVKTTPGKSTLNRSDRLRRQILDPKRHVAAFDLENTLISSNVVESYSWLATRRLNSPERVRYVLRTMREAPNLLSMDRKDRSDFLRYFYRRYEDAPVEQIEEDSRELLAQLIMTKSFPAGLRRVREHRALGHRTILITGAMSFAVEGLRPLFDEIVAAEMTIRPDGTYSGELAKVPPTGETRAQVLADYCAAEGLRLEESIAYADSSSDLPMLEAVGFPVAVNPETRLAAIARKRGWLVENWEKSPGGPRPRLPLGPMMSEREQRRFSVRNGRNSYRSSK	794	PTHR11011\MALE STERILITY PROTEIN 2-RELATED	PF07993, PF12710\Male sterility protein, haloacid dehalogenase-like hydrolase	GB_GCA_001510335.1	d__Bacteria;p__Actinomycetota;c__Acidimicrobiia;o__Acidimicrobiales;f__Ilumatobacteraceae;g__Casp-actino8;s__Casp-actino8 sp001510335
LFFE01000015.1_106		MIAQSLSKRRIAITGSTGFVGTALVERLLRGVPDCELILLVRNGRRTPAARRTAREILSNDAFDRLRETHASADESFEDMCARRITTIAGDVSADGLGLTAEDRNIFSTADTVIHSAATVSFDSPLDQAVEINLLGPVRIAELCNELGITPHIVALSTCYVAGNRRGTAPEELVSEGPFAIGLDWRSEVASARRLKGDTEAASRQPDRLIEFRKRARSELGAAGAPALAAKTEQLRERWVRDQLVAAGRARAASIGWPDAYAFTKAMGEQALTESKGNVPISIVRPSIIESAWAEPRPGWIRGFRMAEPVIISYARGLLKEFPGVPEGTIDVIPVDIVVASIIAVAAAGPQKAPFITQVASGGINPLRYRTLVDHVSSWFTENPLYDNDGQPILVPEWRFPGRGKVQSQLSRAKIAIERVESTMQMLPFRGRQAEFAATLESRRLEVERALEYVELYGLYTECEAIYQVDNLMSLWNDLPAADQEAFCFDPRVVDWAHYVHNIHLPSIIEHARVKSTPGKVKTVDRMTRLRSQVLDPKRQVAAFDLENTLIASNVVESYSWLATRRLDGRERLKYVTRTLAEAPGLLRMDRRDRTDFLRHFYRRYADAQLEQIETDVEAMLTGLILSKCFPEGIRRVREHRAAGHRTVLITGALSFNVAGLRPLFDEIVAAEMTVRPDGTLSGEMKSVPPTGEARAQILAEYCEAENLRLEECVAYADSSSDLPLFEAVGFPVAVNPETRLASIARKRGWLVEHWSKAKGGPRTLLPVGPILSEREQRRQFR	782	PTHR11011\MALE STERILITY PROTEIN 2-RELATED	PF07993, PF12710\Male sterility protein, haloacid dehalogenase-like hydrolase	GB_GCA_001510385.1	d__Bacteria;p__Actinomycetota;c__Acidimicrobiia;o__Acidimicrobiales;f__Ilumatobacteraceae;g__Casp-actino5;s__Casp-actino5 sp001510385
LFFH01000018.1_4		MIAQALAGRRIAVTGATGFVGTALVERLLRSVPDCALVLLVRDGRRTPAAERVRREIFKNNAFDRLRAEWGDDFDATIARRVSVVRGDVGTDGLGLSPDDRSTFASCDVIIHSAASVAFDSPLDSAVEINLLGPMRIAAVLNDEPARADGRRPHLVAVSTCYVAGNRRGNAPEELVSEGPFDIGLNWRTEVAAARRLRSDIEAESRTPANLKRFRENARHELGAAGAPALAEKTENLREAWVKDRLVEAGRARAASVGWPDAYAFTKALGEQALHETKGDVPVSIVRPSIIESALAEPFPGWIRGFRMAEPVIISYARGLLKEFPGVPEGTIDVIPVDIVVAAIVAVAALGPDEAPRITQVASGSTNPLKYRTLVDNVRDWFTEHPIYDSHGQPIVVPDWNFPGRGRVQKQLSRAKELVTRSERALQSLPLRGAQAAWSARLEERRGDIERALEYVELYGLYTECEAIYQVDNLMAVHERLDDADRAAFCLDPRVVDWPTYIATIHLPSVVLHARVKTTPGRTVVDRRERLKRQVLDPSRHVAAFDLENTLIASNVVESYSWLATRRLDTSERIRYVARTLREAPGLLSMDRKDRADFLRYFYRRYEDAPADQIDVDAVELLSQLIMTKSFPEGLRRVREHRALGHRTVLITGALGFAVEGLRPLFDEIVAAEMTIRPDGTYSGELSRVPPTGETRAQILADYCSAEGFRLEECVAYADSTSDLPLLEAVGFPVAVNPETRLAAIARKRGWLVENWSKADGAPKRLLPIGPLVSERERRRFDADSRRRDRR	791	PTHR11011\MALE STERILITY PROTEIN 2-RELATED	PF07993, PF12710\Male sterility protein, haloacid dehalogenase-like hydrolase	GB_GCA_001510455.1	d__Bacteria;p__Actinomycetota;c__Acidimicrobiia;o__Acidimicrobiales;f__Ilumatobacteraceae;g__Casp-actino8;s__Casp-actino8 sp001510455
LRTP01000834.1_10		MISHNAKTELGNAHVLLTGATGFVGQAVLERLLTDHPATHISLLVRRKGSQTGQDRLRQLLRKPVFERWRDAVGAAEAERIVRTRITVLDGSMTSIPELPSHLDVVIHSASTVSFDPPIHEAFDTNVNGAVSLYEALLASGSDPHVVHVSTCYVGGLRRGVVPEAKLEHDVLWHTEWTLATRTHEQTELTSREPAMLEQFMSRARGNHGKEGPIAAARASENARREWVRSQLVAAGRRRAQSLGWTDVYTLTKALAERAAEDLWGEAGHRLSVVRPAIIESAFQHPFPGWIDGFKVADPLIFAYGRGQLPDFPGLPDSILDVIPVDFVVNAILAVAANPTSVDEPRYFHIASGASNPLPFHRMYENVRDYYTQHPIPKDDGFVKVPAWKFSGERKFNRGLRLAKKKADLWDAALRLMPNDERKRALATRNAKLRAGIATLHNFIDLYRAYAQTEIVFDDRNARALNNALPAEVREDRGFDVERIDWEEYLQKVHLPAVSELTAAYRRRKAAAARPVNARPQGELPQRTDVVAVFDLERTVVDSNIVEQYLWVRTAGSRKAAWPKEVADLLASLPGYLRAERRDRGEFIRAFLRRYRGMPIARLEEVVQRGYADTMLRHTSADALARIREHRAAGHRTVLVTGSIGLLAAPLADLFDEVVGSSMHVRDGVLTGYLAKPPLVDEARAAWLQRYSEEGGYDLAASYGYGDSHSDLPWLSLLGKPSAINPDAELARESHKRNWNIYRWKSGGSGVRRDVIAARTTLPTRTDEKSD	771	PTHR11011\MALE STERILITY PROTEIN 2-RELATED	PF07993, PF03015, PF12710\Male sterility protein, Male sterility protein, haloacid dehalogenase-like hydrolase	GB_GCA_001550305.1	d__Bacteria;p__Actinomycetota;c__Actinomycetia;o__Streptomycetales;f__Streptomycetaceae;g__Streptomyces;s__Streptomyces mirabilis
LLEU01000007.1_19		MKLSPTETLRGKTIFFIGGTGFVGKVTLSMLLHNFPEIGRVYATVRARDENESRTRFWTSIVTSHTFDPLREKYGDGFEDFIREKVVPVNGDVGNEFLGLDEAEARKIMQDTDIIINGAGNVTFNPPLESALRTNVVGSNNIIKLARMMKKPRLVHVSTCFVAGKRSGAIWENEPVVGYFPRKNELVGTTFDVNREVEDCARLSEQARAEADDAVQAAKFRELARKRFIEEGRDPDDESELKSAIFRERKMWIRERTTELGAERADYWGWTNIYTYSKSLAEQIIAQQDDIVKVLVRPSIVESSVAYPFPGWNEGFTTTAPLILIALRGQPVIPVNEKLILDIIPVDMVAGVILGAAVKALQEDDPPLVFQASSGDSNPNNMKRIVGLVGLYKRQHFEEKETGNKLVNRLAGAVEATPVKQRAYELTSAPMLNKLAKSADSIMDRVTPRWGGGRIGNIVADLKKSTENFKESTQATMDAFAMFKPFMIDNEYLYRSDNVRDLMSSIKEKERALLPWYPEKLDWYDYWLNIHFPGMRKWVLPTLEEELKAVEKTRVHLPRPDRPF	564	PTHR11011\MALE STERILITY PROTEIN 2-RELATED	PF03015, PF07993\Male sterility protein, Male sterility protein	GB_GCA_001567505.1	d__Bacteria;p__Acidobacteriota;c__Blastocatellia;o__Pyrinomonadales;f__Pyrinomonadaceae;g__OLB17;s__OLB17 sp001567505
KV440964.1_3779		MNIFLTGATGFLGGRLIRNLLEEGHAVYLLARNIEKAKGLKEHLPFSLQGNVTILKGDIGEKNFGFSSDLLSELTNNIDIFYHLAALVKFDHHLRDTLMEMNFHGTKNALDVARLMEVPRFIHVSTAYTVGVSNKGQEKLYDLQQDFNNPYEESKALAEHEVMKYKGKMDVSIFRPAIIVGDSKTGEADSNFTLYGFMRGLELFKRKLVRKNYYEKVHLVGSKEGTSNLVPVDYVADILTIAAKRATKNTIYNITNPAPPTNREVLGTIKQHLQFDTLGIYEKGTNFSLTPVEIQLNSMIDVFEPYLDRSISFEDGNTQELLKGSPIAHLNMTHEILEIIVRAYFEPEKEKVEM	354	PTHR11011\MALE STERILITY PROTEIN 2-RELATED	PF07993\Male sterility protein	GB_GCA_001636495.1	d__Bacteria;p__Bacillota;c__Bacilli;o__Bacillales;f__Bacillaceae_I;g__Sutcliffiella_A;s__Sutcliffiella_A horikoshii_A
LQXN01000049.1_12		MNIFLTGATGFLGGRLIRNLLEEGHNVYLLARNTEKANNQKDRLPLSLQENVTILKGDIVQTDFGFSPALLTELTKKIDIFYHLAALVKFDHHLRDILMEMNYHGTKNALEVARVLKVPKFIHVSTAYTVGVANSGREKLYDLQQNFNNPYEESKALAEHEVMKYKGFMDISIFRPAIIVGDSKTGEADSNFTLYGFMRGLELFKRKLERKNYQEMVHLVGSKEGTSNLVPVDYVADILTIAAKRATSTTIYNITNPSPPTNREILATIKHHLQFDSLGIYEKGTVFTLNPIEMQLNSLIDVFEPYLDRSISFDDENTQALLKGSPIAHLNMTDEILEIIIRAYFEPESEKLEI	354	PTHR11011\MALE STERILITY PROTEIN 2-RELATED	PF07993\Male sterility protein	GB_GCA_001648575.1	d__Bacteria;p__Bacillota;c__Bacilli;o__Bacillales;f__Bacillaceae_I;g__Sutcliffiella_A;s__Sutcliffiella_A horikoshii
MEFY01000002.1_1990		MTTSPTAKTPARKAAPRTKAASPVLTDEHVFLTGGTGFVGQAILERLLTSHPKTRMTLLVRGKGSLSGQARLEGLLRKPVFKGWIESVGGEEKARAIFAKRVKAHEGSLGNVGVLPDDIDVVIHSASTVSFDPPIDEAFDTNVGGAYGVYGSLLASKSDPHVVHISTAYVGGIRKGIAPEASLTHTVDWRAEYEAAKSARARVELESREPQALREQLNAAKARHGKTGPQAVAGFAEAARTEWVRERLVDYGRTRAESLGWTDVYTLTKAFAERAAEELWSQAGHRLSIVRPSIIESALKHPFPGWIDGFKVADPLIIAYGRGQLPDFPGLPDSILDVIPVDFVVNAALAAAARPAKPNDAQYFQVVSGKTNPLPFHRMYENVNRYFTENPLPDEKGDIIVPKWRFPGGQKVEKALAKREQQVVRAERMIERMPTTKRTREWLDTVRKGKHGLQQLRAFTELYRAYVQTEIIFDDTNTRALLASLPEKVQHDEGFDVTEIDWETYWQQIHFPAVTTLTRAFGKRPSAKAKAQRVLPARTDVVAVFDLEGTVLESNLVKQYLQLWAGSVPRSRVAHDLANFSFSLRKYWRAERRDRGEFIRTFMRRYRGFKVTEIERQVRGQFGRAMLRRTLPDALRRVQEHRDAGHRTILVTGSIDLTVTPFLPYFDEVVAGRMHVRDGVLTGFLADPPLVDEARAAWLRHYAAQNGFDLENSYGYGDSHADLVWLQLVGNPSAVNPDINLYRHAKEKHWNVLDWKRRASTARESREEMVSDGV	774	PTHR11011\MALE STERILITY PROTEIN 2-RELATED	PF07993, PF12710\Male sterility protein, haloacid dehalogenase-like hydrolase	GB_GCA_001725325.1	d__Bacteria;p__Actinomycetota;c__Actinomycetia;o__Actinomycetales;f__Microbacteriaceae;g__Rhodoglobus;s__Rhodoglobus sp001725325
MEKM01000089.1_2		MNHLDPWRWNPVRGEYEPARPAEARGRGEISGIDSFSRSTVFLLGATGFVGKVLLAMMLDRFPELRRLVILVRRKKAASGEQRFYAEVLPSPPLRPAVEKLGLEHIRQRVNIVEGDLSEPFCGLKAEQLAGLEGQVDVVVNTAGLVEFDPPLNDSLVTNVYGIQNLIELVRLLRSRLVHISTCYVAGKKNGRIAEDTPIVGYYPNRRGPEDASFSVPGELAWCEKFIREARGEETPGQIRLSREVREELRRGGMERANHWGWINTYTYTKSMGEQLIASTPGLRYCIVRPAIVESAMRFPFPGWNEGLTTSAPLVLMGGEGVKSWPVRRDGPLEIIPVDLAAAGILIATAATLGGRNQPVYHLATANDNPVMLPRLVAFLGMNARYKHKRKKTGTRLGNLWKTYVEAQVVTVEQLEARRVRLHRGLDVYHAFLNLLKSLLGPRLVDPYLRSLRATRRAIRQQEQTLDQFLPFMIHNSFIFETGHIRQAYERLTDADRARLLWDPENIDWADYWVNVHTKGIEKWIRPVFVKPGKPAETVPF	541	PTHR11011\MALE STERILITY PROTEIN 2-RELATED	PF07993\Male sterility protein	GB_GCA_001766965.1	d__Bacteria;p__Acidobacteriota;c__Terriglobia;o__Acidoferrales;f__2-02-FULL-67-57;g__2-02-FULL-67-57;s__2-02-FULL-67-57 sp001766965
MEKR01000071.1_40		MEPHDKSPGRSPVFWRVEGSLLNLSAVRPVAFFAWNAQTFVERWARLGGLTALALLRPFLYVANRVFATRVLHTLLRGVSQDRLDLLGEEYFQYVLQPQLKRRGVRKLKECMASNGPVILVSQGLEHVMRPLANFLGIEQFLANRLEFRDELATGRLLDPVIPPRRILTRLADRKADGRISSARLFRKLHLPDQPESLRSALLPARRTFSVRTHAAPVFDPRKRVSRLSVRESLAGKEILLIGVTGFIGKVWLVHLLTDLPEVGRICLLIRRQGPHSGLHRFERIVAESPALDGLHARHGERLGEFLRKRIEVVEGDVTKAGLGMAPETIERLSSRLDLIVNSSGLTDFNPDLRDALATNVDAAVHILEFQRQCRHAAVLHLSTCYVAGARDGRVAEELVPSYTPAAVPGFDAEQEWKALHELVAKTDAESLTPAVTEELRQLVLERNSEGRELSPVAWEAQLRKQRIRWLRSQLIRAGAERAKQLGWPNTYTLSKSLAESLIQKFAAGLPVAVVRPSIVESSLSQPFLGWNEGVNTSAPLSYLLGTYFRQLPTNERKRLDLIPVDLVCRGMTLIAAALVRRCQQPVYQLATSAVNPCDMRRSIELTCLAHRKHYRTQDGFEHWLRSRFDTIPVSKERYQKFSAPRQKAIIRALQKTTQTLPFLESRLARTQRSLDRVEKLIELYEPFILHNDHVFEAENVELLSLALPPEEKDTFGYDATAIDWWDYWINVHIPAQRKWSYPLIEGRPLEQRPPREFRWAAPAESARAAEAAAGDFTKPAQSPFATWRPS	791	PTHR11011\MALE STERILITY PROTEIN 2-RELATED	PF03015, PF12710, PF07993\Male sterility protein, haloacid dehalogenase-like hydrolase, Male sterility protein	GB_GCA_001767035.1	d__Bacteria;p__Acidobacteriota;c__Terriglobia;o__2-12-FULL-54-10;f__2-12-FULL-54-10;g__2-02-FULL-61-28;s__2-02-FULL-61-28 sp001767035
MEKX01000007.1_17		MYAGEQPLNRTNRVLGLSLSDRPDMSDMSERNAYVSMKAGMEAPVYWRVEGSLLHLSAFRPIAFFTSNAQSFADRWSRRTGLALMAFFRPFLYVASRKFATRILHASLRGVSQDRLDLLGEEYFQYVLKPRLRQRGVEKLRQWMSAHGQVVLVSQGLEQIMRPLANHLGVERIIANRLEFQDGRATGRLLEPIIPPRGALARIIGRRPDGRVSEDWLCREIKLRSKPEVLRDSAVSAQRPASQNTLSLAIFDSRKFIERLSVRESLAGKHILLIGVTGFIGKVWLLQLLTDLPEVGRIYLLIRRQAKNSALRRFEKIVSESPAFDPLFARYGSSLAAFLRERIEIIEGDVTKEGLGIDPKIQERIARKLDVIVNSSGLVDFNPDLRDALATNVDGVLHLLDFQRKCDHAAYLHLSTCYAAGARDGRVSEELVPDYTPLRTTAFSIEQEYKNLHRLVQEIEERSESPATTEKLLLLANKKDSPARKLSGTALDKHLARYRSRWLRTELIHAGTQRALQFGWPNTYTFSKSLAESLIASRGADLPIAVVRPSIVETSLELPFKGWNEGVNTSAPLSYLLGTYFRLLPTNERKRLDVIPVDVVCRGMTLIAAALVRRCHHKVYQLATSAVNPCDMRRSIELTGLAHRKFYRSQAGIGHRLRLRFDTIPVSKGRYQMFSAPTQKAIVRALHRTMQPLPFLQSSLARTERNLDRVEKIIELYEPFILYNDHVFEADNVEFLSIALPPEERERFGYDAVSIDWWEYWINIHIPAQRRWSYPLIEGRPLEARPERPFSLLTVGTERTEPAEDPSRASVATWPSS	817	PTHR11011\MALE STERILITY PROTEIN 2-RELATED	PF07993, PF12710\Male sterility protein, haloacid dehalogenase-like hydrolase	GB_GCA_001767075.1	d__Bacteria;p__Acidobacteriota;c__Terriglobia;o__2-12-FULL-54-10;f__2-12-FULL-54-10;g__2-12-FULL-54-10;s__2-12-FULL-54-10 sp001767075
MESI01000113.1_4		MNTAPDLLSVSRQLAGKRVLITGTTGFLAKVLLEKLVRDVPDIKRFVLVIRASKACTTAAERFEREILSSSVFDRLREEQPDYLTNVIRDKFIFVTGEVTEPLFGLAPQAFAQLADSVDIVVNCAASVNFREALDQALEINALSLLTLTELTRQAGHIPLVHVSTCYVNGYNRGAMQEQVVEPTGQQMARHADGYYEVRALIAELQRKIELVKRQCATPAEWPQALTELGIREANHYGWNDTYTFTKWIGEQIACRELRGKSLTILRPAIIESTLCEPKPGWIEGVKVADALILAYARGKTQFFPAKPDEIVDVIPADLVANSIILSMAQALASPGHTRIYQCCSGASNPVKIGALIDILQTASQRNWHAYEKLFYNQPVKDFRCVTRPVFLATMRVMKLVLGAVSVARKMLGLKPSFAMLEAFNTTHELAVVFSFYTTPSYTFQNTQLQALQAQMCEHDRRVFSADARQIDWTDYMGRIHLAGLNRFALKERPRKHLQVGHVAADPANVATVNVR	516	PTHR11011\MALE STERILITY PROTEIN 2-RELATED	PF03015, PF07993\Male sterility protein, Male sterility protein	GB_GCA_001770935.1	d__Bacteria;p__Pseudomonadota;c__Gammaproteobacteria;o__Burkholderiales;f__Burkholderiaceae_B;g__Rhodoferax_C;s__Rhodoferax_C sp001770935
MGPE01000015.1_118		MHTIFFTGFPGFIGKQLALTLLKKYPDVKLIFLVHPSQLDKAKADFKELGFSTPHEIISGDITQSNLGMSHDSAQKVKNETTIVFHLAAIYDLTVPETLAQKVNVWGTQNMLNFFSQAPNLKRFNHISTCYVSGDQKGLITPDKLEERPKENLMFHNFYEFTKHASEVLVKNKMSEIPITIFRPAIVVGNSKTGLTDKFDGPYVVMKFLHQIRFLLRLVPNLGFKECEVNTVPVDYAVDVMATLAFQEKSKGQTYQICDQHPPSTEEFFGFIVQTIGGITPFQCTFLKKIILKLLRLPGVSKITGITCQHLDYFMHEGQYRSPNLTQDLEGSGITLPHYKDTYPTLYNYMKNHLH	355	PTHR11011\MALE STERILITY PROTEIN 2-RELATED	PF07993\Male sterility protein	GB_GCA_001797335.1	d__Bacteria;p__Bdellovibrionota;c__O2-12-FULL-43-9;o__2-02-FULL-40-11;f__2-02-FULL-40-11;g__2-02-FULL-38-15-A;s__2-02-FULL-38-15-A sp001797335
MGRG01000012.1_299		MSQIFLTGATGFLGKVVLAELLRRKEELSIQKIYCLVRPNKKRDSAQTRFEKEVALSPCFSKFSKNWANDVEIIEGELAKDCLNLPQETWKKLTTHVTHIIHCAASVKFDLPLKEAAHANITTALKVLDFAKNCVKLKKMVSVSTAYVTPYQKNGGKIEEKLSELPLSAATLYQNILDGKAKTDDWCQKAGLPNTYTLTKSIAEHLLLENKGSVPLTIVRPSIIAACLEHPLPGWIDSAKAFAGYVIAIGLGFLRSVDVDTKSYLDLVPCDEVTSRIINAAFNPSPTILHAVAGLNKSCRIDLCIEEITHFFANHKLERTPGIKYAGPRNIQFHLKDWQHHRIPYGFFAKRLLSKLNYLNKAFPYFTHSTFDFKSSQPIEHPLFEPKEYIQNVCRGAYRYLLKRDDSEVVLNPKRPVLKKSETNLSMRIAASLFRKIQKRCLDQITFDRASFEEALSQAPKDHLLVIVPTHRSYMDFVLCSYLFFCHPEIGIAIPHIAAAEEFSRIVILGKLFKKGKAFFIKRGLKQANPELTQKIKMLVEKGETLEFFIEGTRSRSRKLLKPKRGLLKTLQSTGQKFAILPVAISYDRIPEEEAFVRELKGNPKPKMQLRYLTFWLWDTLCGKTALGRIHIACGKPLLLTPQVDVYTLSQQIITQLQTALITTTHHLKCFLKMNPHLGFDLEWLKGAIVARGGKVLESKLEVEEALDPVVEKTMRYHWMHFFSEETDSNDPKLLKLREVLFEAMGWDNAYEQTIDSYHRSDRLSWTTHTQETGH	775	PTHR11011\MALE STERILITY PROTEIN 2-RELATED	PF01553, PF07993\Acyltransferase, Male sterility protein	GB_GCA_001798075.1	d__Bacteria;p__UBA10199;c__UBA10199;o__SPLOWO2-01-44-7;f__SPLOWO2-01-44-7;g__SPLOWO2-01-44-7;s__SPLOWO2-01-44-7 sp001798075
MHFD01000009.1_49		MSNIFITGGTGFLGSDLICEILNSSSNHIYALVRARNITHARRKLFNILEKLSQPRGLNRAARKRIHVYKGDITRKNLDLKRNDLNKLVKTIDVIFHSAASTNLKSPLKKIRRINVNGTKRVLDFALLCQRKGRLKKVYHISTVYVAGTKICTFKEKDLNIRQGFNNPYERSKFEAEQLIHRYRKRGIDISIFRPSIMLGRYKDGISTRFKMLYQPLHFLSFELIDTLPVIKEGKPNLINVDIAAKTIMLISQMNHRKNKTYHITSPDALPLSYVLGMASKFFGFKNPRLAPPNSIDMNKDYTPVKRKIIEPYLPYFNYLTKFDMKNTLDQIKKTNFVFPQLNKKNLYRLFKYCDEVGFIKKKRKNVVEK	370	PTHR11011\MALE STERILITY PROTEIN 2-RELATED	PF07993\Male sterility protein	GB_GCA_001804045.1	d__Bacteria;p__Omnitrophota;c__Koll11;o__JABMRN01;f__RBG-13-46-9;g__RBG-13-46-9;s__RBG-13-46-9 sp001804045
MHZD01000165.1_4		MKQKTILITGATGFLGSFITQELLEAGFRLKLLVRKTHSLQATERVSEIFPLSALSVFADRTRVGRIEIIEGDVSKKYLGLDTREYRRLAETIDEVFHCAAATKFNDGHNTLTQTNVSGTETVVRFCYTEKIKRLHYISTAYVAGKRRDVVYEDELDEGQAFNNNYEKSKFDAEKILGQFVRQYDVPTTVYRPSIIVGNSRTGYTKNYDNIYIFGKGLYYLKNYKTQKSHENDFSMNPKRIHQSSYLRIPGDKYGTINLIPVDYAARAIITISRRDESINKIFHIVNPSPPTLGEVAEWMAVATGNRIRIVPFHELQAQPYTVFEKLFLRGTEAFQPYLFGESYFDFTNTKRLLSGTGIECPLITQEHINRFIQYGVDTHWGKKNTTSGKEDRSLKIQEPLLSVRD	406	PTHR11011\MALE STERILITY PROTEIN 2-RELATED	PF07993\Male sterility protein	GB_GCA_001828645.1	d__Bacteria;p__Planctomycetota;c__Brocadiia;o__Brocadiales;f__Brocadiaceae;g__XYD2-FULL-41-16;s__XYD2-FULL-41-16 sp001828645
MKVM01000005.1_948		MTPKRAVTELGDAHVFLTGGTGFVGQAVLERLLSSHPGTTISLLVRTKGSAGGDDRLRTLLRKPVFRAWREAVGDAGVEDAVARRIRIVEGGLGSVPELPGDIDVVIHSASTVSFDPPIDQAFDTNVGGAIGLYEALRASGSTPHVVHVSTCYVGGLRKGVVPEARLGHDVDWRAEYAAARSARERVEMLSRQPAQLREFMDRARAEHGKEGPQSVARASEEARVAWVTSALVDAGRTRAESLGWTDVYTLTKAFAERAAEELWAGAGGSLSVVRPAIIESALAHPFPGWIDGFKVADPLILAYGRGLLPEFPGLPDSVLDLIPVDYVVNAILAAAANPPEGEPEYFHVSSGASNPLPFHRMYENVKEYFSANPMPSPGGGDIQVPTWRFPGGRKVERALQRARVRLERRERQLSRGRSTARTRAQLTELATRRSDLETLENFAELYRAYVQTEIIFDDTNTRALHAAIPKKLQADRGFDIAAIDWEDYLQRVHFPAITTLTRAFSRRPEATSTEGRPAKQLPERTDVVAVFDLEGTVVDTNLVEQYLWVRRAGWGWTAWPASVVSILARLPGYLRAERRDRGEFIRTFLRRYEGMSEARLRKTVRGGYADTMLGHTATAALERAAAHRAAGHRTVLVTGSIGTLAEPVAAAFDEVVAGAMHVKDGQLTGYLARPPLVDEARANWLRLYAERGGYDLSASYGYGDSHADLVWLELVGHPHAVNPDSRLAREAGRRRWRIDTWRSGSRSANRALMAPGTASPTPEEGADGSR	771	PTHR11011\MALE STERILITY PROTEIN 2-RELATED	PF12710, PF07993\haloacid dehalogenase-like hydrolase, Male sterility protein	GB_GCA_001898835.1	d__Bacteria;p__Actinomycetota;c__Actinomycetia;o__Actinomycetales;f__Microbacteriaceae;g__Protaetiibacter;s__Protaetiibacter sp001898835
MNDE01000056.1_10		MSQPGSNAHHVLPAAGTGALSYWRVEGSLLELGALRPVGFFTWNSQSFSERWARRAGMAGMALARPFAYFASRTFATRFLHTLLRGVSRDRLDLLGEEYFHYVLKPQLRREAAEKLIEAVRNGERVVLVGQLLENILRPLAHHFGVDSFVSNRLEFRDGKATGRLLDPIVRPRGPLAWIASGETDGRIPREKLLTKLGWTEKPRHLENALKSTARPAVPSGKSVALFGKTPRVDRLSVRENLANRHLLLIGVTGFIGKVWLVDLLENIPNIGKITLLIRRNRTTSALRRFEKIVEESPAFDIVHERHGRKLGAFLKQKLEVVEGDVSLPGLGLDEETQGRLANSLDLILNSAGLTDFNPDLRDALSSNVDSAIHLLDFLRKCHHAGLMHLSTCYVVGMRDGRVTEELHNNYNPAGDSQFDAQREVASLRETIRRVEERAQSPELDKALRRQALGRGGNEASAPAAELDGVLKRNRARWARNRLVRVGLRRAQHLGWPNTYTFTKSLGESILAHHGRDLPIAIVRPSIVESSERSPFTGWNEGINTSGPLSYLLGTNFRQLPSNERKCLDVIPVDMVCRGMTLIASAVVARRHARLYQLATSAINPVNMGRSIELTGLAHRKHYRTTNGIDSWLKVKFESIPVSKQRYERLSIPMQKALISRINRAAISLRMKKPPLARAERDLIRAEKLIELYEPFILHNEHVFECENARLLSAMLPPDERPLFDFAPESIDWWDYWINVHIPALRRWCYPLMEGRPLESREPRALDWTGDPAHGAPLSKAATPSDPLWRSS	792	PTHR11011\MALE STERILITY PROTEIN 2-RELATED	PF07993, PF03015, PF12710\Male sterility protein, Male sterility protein, haloacid dehalogenase-like hydrolase	GB_GCA_001914785.1	d__Bacteria;p__Acidobacteriota;c__Terriglobia;o__Acidoferrales;f__UBA7541;g__Acidoferrum;s__Acidoferrum sp001914785
MNDG01000023.1_2		MLNHKSIPASTGVYWRVEGSLLDLTTVRPVAFFTWNAQTFLERWVRRGLVFLMAVLRPFLYAANRVFATRVVHTVLRGVSRDRLDLLGEEYFKYKLQPNLKPDGVRQLQTLINSGVDLLLVSQGLDHVMRPLARHLGVKWLVVNRMEFRDGMATGRLLEPIIRPRGLFARITGAGPDGRRSGEQLTNDLDLPSVETLTSAVSSAEREAPKRSFPIVHFDGVGATSPFSLRAALAGKHVMLIGVTGFIGKVWLVNTVTDLPEIGRIYLLIRRQKSNPAAERFEKLVEGSPVFDLLFKRYGMDLPRFLGERVEIIEGDVTEPGLGLAPEASEFLRKKLDLIINSSGLTDFNPDLRDALATNVSAVSNILDFVRQSDHAGLLHLSTCYVAGARDGRVSETLRPNYAPAGVPNFDAENECRSLHEFVQHAQRLAVSPEVTKELCQQALQKEHAAKDLSGVALDNQIRKNRIRWLRNYLTEAGTKRANELGWPNTYTFTKSLAESLICKNGDGLPIAVVRPSIVETSLKKPFLGWNEGINTSASLSYLLGTYFRQLPTNERKRLDIIPVDSVCCGMTLIAAAIVERRNRRVYQLATSVTNPCDMRRSIELTSLAHRKYYRAQEGLEYWLRLRFDAIPVSKERYDRMSAPAQKAIIQSIQRIMAPLQLRKPPLARAERSLEKVEKLIGLFEPFILQNEHDFVADNVEKLSYALLLEEKDDFGYDTRSIDWWEYWIYVHIPALRKWTYPLIEGRPLEARPARSFQLTPAFPGNGETVKTGTNGATWRYS	782	PTHR11011\MALE STERILITY PROTEIN 2-RELATED	PF07993, PF12710, PF03015\Male sterility protein, haloacid dehalogenase-like hydrolase, Male sterility protein	GB_GCA_001914815.1	d__Bacteria;p__Acidobacteriota;c__Terriglobia;o__Terriglobales;f__SbA1;g__40CM-3-55-5;s__40CM-3-55-5 sp001914815
MNEA01000020.1_5		MLAPGTGSVSYWRVEGSLFELGALRPVGFFTWNSQSFAERWARRAGMAGMALARPFAYFASRTFATRFLHTLLRGVSRDRLDLLGEEYFHYVLKPQLRGEAAEKLIEAVRNGERVVLVGQLLENILRPLAHHFGVDFFISNRLEFRDGKATGRLLDPIVRPRGPLAWIASSETDGHIPREKLLNQLGWTQKPERLESALESTARPTVSQGKSVALFGETPRVDRLSVRESLANRHLLLIGVTGFIGKVWLVDLLENIPNIGKITLLIRRNRTTSALRRFEKIVEDSPSFDTLHERHGRKLGAFLKQKLEVVEGDVSLPGLGLDQETQARLANSLDLIVNSAGLTDFNPDLRDALSSNVDSAIHLLDFLRKCHHAGLMHLSTCYVVGMRDGRVTEELHDNYNPASDSQFDAEREVESLRETIRRVEERAESPELDKALRRQALGRSGNEASAPAAELDGVLKRNRARWARNRLVRVGLRRAQHLGWPNTYTFTKSLGESILARRGRDLPIAIVRPSIVESSERSPFTGWNEGINTSGPLSYLLGTNFRQLPSNERKCLDVIPVDMVCRGMTLIASAVVVRRHARLYQLATSAINPVNMGRSIELTGLAHRKHYRTTNGIDSWLKVKFESISVSKQRYERLSIPMQKAVISRINRAAVSLRMKKPPLARAERDLIRAEKLIELYEPFILHNEHVFESENARLLSAMLPADERPLFDFAPEFIDWWDYWINVHIPALRRWCYPLMEGRPLESREPRALDWSAEAPHGTSLPEAATPSDPLWRSS	781	PTHR11011\MALE STERILITY PROTEIN 2-RELATED	PF03015, PF07993, PF12710\Male sterility protein, Male sterility protein, haloacid dehalogenase-like hydrolase	GB_GCA_001917435.1	d__Bacteria;p__Acidobacteriota;c__Terriglobia;o__Acidoferrales;f__UBA7541;g__Acidoferrum;s__Acidoferrum sp001917435
MNEW01000047.1_15		MIAEAFKGKTILVTGSTGFLGKSIVEKCLRSIPDVGRINLAIRSSARRPASERLEREVLSSPAFKRLKEELGEARFAKLAKEKLAVLEIDLGRDGLALTDHGREQLHSCDIVIHSAAAVEFDNPADLSAQTNLLGAARLVEALKTYGAHPHLVHISTAYVGGMLRGLVREEAPLDPGLNWRHEAAVLTTLRGPVEEESRRPEVLKKLRREATSRMGPAGTPAVARATERLRERWVKDRLIERGRVHANSMGFADIYSFTKAMAEHAVVELHGDIPLSIVRPSIIESALDEPFPGWLEGFRMAEPLILAFGRGILRDFSGLPDSLLDIIPADFVVNTVLAVASNPPPDSKPRIYHAASGSRNPLRFREMAEEATRYYTKHPLRDRYGQAIGTPTWTYPTRGELAAKGEAALRFVSAAQWAVERLPLGASVASLSDDLNEERERLERGLNLIQLYGVYTEVDCIFDTRNLMSVWERVPAAERKTFPFDAALYKWEHYFQDVHFPTVVRMSRAETVARKGRQPSGSTAPKPETSSVRAAIDKRTGRGDVLAVFDVDGTLVETNVVEYFLWMRLRAQPVDEWPAFMAQMAREAPRWLYLERRSRAEFQRSFYREYDGLDYEVMKRLGREALNSVTLRRIYPEGMRRIREHKRAGHRVLLLTGALDVVVEPLAELLEVEVDCARLLVRDGRLTGDLESPPPAGEARGVLLEEYASRNSLVLADSFAYADSLSDLPMLELVGSPVAVNPDARLSQVAGQRGWRVERWRMAPGNWRLPMPDPRSPEYREAVRR	786	PTHR11011\MALE STERILITY PROTEIN 2-RELATED	PF07993, PF12710\Male sterility protein, haloacid dehalogenase-like hydrolase	GB_GCA_001917895.1	d__Bacteria;p__Dormibacterota;c__Dormibacteria;o__Dormibacterales;f__Dormibacteraceae;g__UBA10449;s__UBA10449 sp001917895
MNIJ01000234.1_18		FIGKVWLVDLLDNIPNIGKITLLIRRNRTTSALRRFEKIVEESPTFDTLQERHGRKLGAFLKEKVEVVEGDVSLPGLGLDEGTQARLAKSLDLIVNSAGLTDFNPDLRDAISSNVDSAIYLLGFLRKCNHAGLMHLSTCYVVGMRDGRVTEELQSNYNPAGDAQFEAEREVDSLRETIRRIEERAESPELDKALRRQALGRGGNEASAPAGELDGVLKRNRARWARNRLVRVGLRRAQHLGWPNTYTFTKSLGESILARRGRDLPIAIVRPSIVESSERSPFAGWNEGINTSGPLSYLLGTNFRQLPSNERKCLDVIPVDMVCRGITLIASAVIARRHARMYQLATSAINPVNMGRSIELTGLAHRKHYRSTQSIDSWLKVKFETIPVSKQRYERLSIPMQKAVISSINRVAISLHMKKPPLARAERDLIRAEKLIELYEPFILHNEHVFECENARLLSAMLPPEEYALFDFAPESIDWWDYWINVHIPALRRWCYPLMEGRPLESREPRALDWSGEPARGAALSKAATPSDPLWRSS	538	PTHR11011\MALE STERILITY PROTEIN 2-RELATED	PF07993, PF03015\Male sterility protein, Male sterility protein	GB_GCA_001919715.1	d__Bacteria;p__Acidobacteriota;c__Terriglobia;o__Acidoferrales;f__UBA7541;g__Acidoferrum;s__Acidoferrum sp001919715
MNKP01000081.1_6		MKALTSWRWNAVRGEYETGDPVPMEGTGEISAIDAFANKTMLLLGGTGFVGKVVLAMVLDRFPELKRLVVQVRRKKNLPGEERFYMEILHSPPLRPIVERIGGKEILHKVQVVEGDLDQPLCGIPPGAIEQLKDKVDVVVNLAGVVDFDPPVNESFDTNIYGTEHLIELVQLLNAKLVHVSTSYVAGKKNGRIPEDVSIGYFPFRDADDGRHFSVAEELQWYETFVNEMRQNRAGDPRPLRERLREGGMNRAEYWGWTNTYTYTKSMGEQLIAQTPGLTYSIVRPAIVESSLHFPFAGWNEGFTTSAPLVLMGGDGVKGWPVRNGPLEIIPVDLVASGILIVTAAVLCGKSKPVYHLASADENPIMLPRLVAFLGMNSRYKHKHKKNGSRLANLWKAYVDTQVITVESLAARRARVHRGLDVIHAALTLGKTILGPQKVGPYLKSLRDTRRQIRQQEVTLDKFLPFMFHNSFIFETRNIHEAARMLTNEDLKRVQWDPKTIDWADYWVNIHTKGIEKWIRPVFAGRRG	528	PTHR11011\MALE STERILITY PROTEIN 2-RELATED	PF07993\Male sterility protein	GB_GCA_001920875.1	d__Bacteria;p__Acidobacteriota;c__Terriglobia;o__20CM-2-55-15;f__20CM-2-55-15;g__20CM-2-55-15;s__20CM-2-55-15 sp001920875
MWBI01000085.1_3		MAHDLVFMTGATGVLGQELVKKLLLTTESDIAILSRAKNRVPHAERVRKILKAAGMDAHFGSRVRVVEGDVTKRKFGLKKEDLDFLERECRVFYHIAALTALNGTDKECQQINVGGTEHALELAWDLRKKGNLERFIYFSTAFVAGSVWNYRSTEDSLPEKPAFANYYESSKHEAEGKVRKAMGHGLPVTIIRPSIVVGDSVTGEVSDFNVIYPFIKLFAHGILTKLPTHPENTFNIVPIDFVINATTAIVRNPRSINKCFHLVSPEPPSIGSLVALRESFPKVAKIEMIDPSSFKKDQLDPQGQMVFSMLEPYLGYLNGKLTFDTSNTEEILRDTDVRMPETGPAFLKTLITYAAKAGYLAI	363	PTHR11011\MALE STERILITY PROTEIN 2-RELATED	PF07993\Male sterility protein	GB_GCA_002068945.1	d__Bacteria;p__Omnitrophota;c__Omnitrophia;o__Omnitrophales;f__Aquincolibacteriaceae;g__UBA1443;s__UBA1443 sp002068945
MWDG01000030.1_4		MHPRNEISVKEQLAGKRILITGTTGFLGKVVIEKIIREIPDVEKIILLVRGNDKYPTARERFDHEIALATIFDRLKEEKPSFFRQFCKEKIECITGELTQKNFGLNKEEFSELSGRIDMVIHVAASVDFREQLQKALKINTLCLLNLADLVKAAGNIPMVHVSTCFVNGFNTGDCREEVVVPVTRGFKRNSKGFYQVRPLIAKLEKKIRKVEKNCSRPDQLAECLVELGSKESHRYGWNDTYTFTKWLGEQVLMEELSDSTLTIVRPAIIESTYQEPVPGWVEGVKVADAIILAYAREKTPFFPARANGVIDVIPADFAANSLILAAAEAFAMPGTHRIYQCSTGSTNPITVGRMVNLLQLESNRNAEAYEKLYPKGKPKRNFRIVDRRLFIAAMSALKGVVTVYDGACKMTGMKNRIRKMTDFVNTTMKLAITFSFYASPQYVFHNHNLMDLASRVTPADSSTFPVDARIIEWESYMGPIHLTGLNRYALKARKTALQQAQENIRIPGVAQIPAVGGSLESGTAL	526	PTHR11011\MALE STERILITY PROTEIN 2-RELATED	PF07993, PF03015\Male sterility protein, Male sterility protein	GB_GCA_002070455.1	d__Bacteria;p__Desulfobacterota;c__Syntrophia;o__Syntrophales;f__Smithellaceae;g__UBA8904;s__UBA8904 sp002070455
NASX01000007.1_65		MTPYSLKQTLSGKNLVVVGGTGFLGKVWLALVLTRFPEVGHIYLVVRPKEGQDVEERFVSRILGSEVFAPLRAQLGARFDDFIREKVTPMAGDVASPLCGISAELRQRMRGKIAALINVAGIVDFDPPLDEALSVNAFGCQNLVSLARDLGTTRILHTSTCYTAGGRTGRVPEVDPRQFPFPRAGELDLREWSPDREVAECLDVIEQARHRADDAFQKSAFLAQAKKNLAERDEPTRGPALARELAKVKRKYVETQLRALGMERARFWGWPNTYTYTKSIGEQIIASSGLAFTIVRPAIVESTLEFPFPGWNEGINTSAPFIFLIREGGLQVPGSTNNLDMIPCDLVCSAILIATGELIDGSQKPVYQAAASDTNPCTMARFFELSGLYKREFYQRTGRGGPLVSKLQEHFESALLSKQEYEAYGPHFLARSADFLAARVRPLAAGPLAPLAGKTSSGLRSFADDQRRLARVMDTFLPFVAEYHYVFETRNTRESYQRLPEAERALVPFEPAKIDWRRWFLDIHAPTLEKRVFPLMEAKRRRPPRTPERHETLGAMLEDLAERHGLRVCLGQLGPEGRRRLSYKELFTLSQGVASRLSSAGXEERDRVLLIGEGGLPWAVGFFGILLTGAAVVPVPSDISRAELEQILAQSGARAVIADERSLLRHPELQVLRPLPMEKCLEPGSAFPVCAVADTAPAVVSFSHSASGRLGAVVLTHENITQALASLARPVPVGRDDRVMGLSPQSDMSELLLGLLFPLSRGAQVLYPEEFTEEKVLLAFREERPTVLRADAELFASCMRKLVAEASGGRRGRAFFGMRARVARTVRKKIGLEFSALLLASLHERLGGSLRALISASGVRSPELLEWQGALGVSHYQTLFLPKLGVMGFARQSQRSAKKGALFRPLYGIEVEVRNAAADGVGELWIRGSGLPTEFLGEPQLQLAGRDGWRKTGLFGSLDAEGLVQIAHAAAAPEPQQASSSASGPAARGAARVAPRNRSEDDRPLVN	1007	PTHR11011\MALE STERILITY PROTEIN 2-RELATED	PF00501, PF07993\AMP-binding enzyme, Male sterility protein	GB_GCA_002085155.1	d__Bacteria;p__Myxococcota;c__Polyangia;o__Polyangiales;f__Polyangiaceae;g__NIC37A-2;s__NIC37A-2 sp002085155
MAAD01000113.1_6		MTHRSSLSVVSSLQGKQVFITGASGFLGKAIVEKLLREVPEIGGIHLLIRGSKRQSAQERAMDGVFGSSLFDTLRTTHGAQFEQFIERKVHIIAGELTQPLFGLDSDTFVSTAKQLDLIINSAASVNFREAMDQALEINTLCLNNIIALANYSGQQDSVTSVVQVSTCYVNGLNTGVMTEKVAAPASGLIDAIDHDTYAIEPLIKQLQQKIERIRQRFPNKAKQEQKLIEFGIQQSRHFGWNDTYTFSKWMGEQLLIQGLGKKNLTLLRPSIIESTISSPVPGWVEGVKVADALIYAYAKGRVSIFPGDDKGILDVIPVDLVANAALLSAAELMQDSKDYRIYQCCSGSANPILLKQFIDYMQQASLQQYKALPKLFAGKPNETFKTVSTKKFNLYMKALITYTWLKTSVARLLGSKKADKQMLKAQTTASLATLFGFYTAAKYRFDSSKLEQLSERLEKGEKKTFEVNAACFNWKTYLQDIHLPGLHKYALAHKKSLVKADTPVEGKKQAA	512	PTHR11011\MALE STERILITY PROTEIN 2-RELATED	PF07993, PF03015\Male sterility protein, Male sterility protein	GB_GCA_002162985.1	d__Bacteria;p__Pseudomonadota;c__Gammaproteobacteria;o__Pseudomonadales;f__DSM-6294;g__Bermanella;s__Bermanella sp002162985
NFUN01000019.1_19		MTESSQIFQERELFLTGANGFLGKVILGMLLDRYPNLKHLHILVRPRADLSAAQRFADEVLASPALSGIAAAKGREFLDSRITLWSGDISAPRCGLDAADCGRLAGRVGLVLNCAGRVDFFPPLDDSFSSNVDGVANVVEFAQSLGAPLLHVSTAFVSGERDGLVEETEPIPGFYPHRRGPEDQRFNHAEEIQRAREIIRQIYESEGSNGAAEGRRSRELAQRLTALGRQRAADWGWVNTYTYSKSLGEQIIASAPGLEYAIVRPAIVESAWQFPFPGWIEGGRTAAPLVLMALGGLKDWPVREDAPLEIVPVDMTAAAILAVASLLLQKRHRAVYQLGSADVNPCTLGAIVELLDREARRRGARNGNGALGRRFMDWLGGARRGGKARFVSAEDARSRRLRLQGNIARSQRWLAGGQTALEKAGLPGGKWLASWSAELRKLDLQAKFREQTLEQYLPFVLQNRYVFESENIRAAYSALAPSDRERLSWQPEQIDWERYWIHHQIAGIEKWVQPEAVRDWTFSI	524	PTHR11011\MALE STERILITY PROTEIN 2-RELATED	PF07993\Male sterility protein	GB_GCA_002197525.1	d__Bacteria;p__Acidobacteriota;c__Terriglobia;o__UBA7540;f__UBA7540;g__RH2-MAG17b;s__RH2-MAG17b sp002197525
MPNL01000028.1_4		MSEIAEFLRGKTLLITGATGFLAKGMVEKILREVPDIGRIYLLIRSKGQVNGVAQAPEYRLEREVLGSSVFSRLRELHGPEFLGFAKRRVVALEGDLTQDHLGLGPKDYLRLTSEVQVIINSAATVIFDEQLDNAIELNSLGPRRLLEMAWACRQRPLFLHVSTAYVSGQLRKAFAEKPLPVDRTIKQLMGRGDNEPFDPERAIREMLKVCHELYEASRQPQRLKAFRRMLARRKGNEQSRGAKDRQIENLRLRWIRNRLVREGMRRARLMGWHDSYTLTKALGEQLIARNCGDLATVIIRPSIIESSLSEPEPGWLDGLKVADGMIAPFSKGRLPDFPGNPRTIIDLIPVDFVINATLAALPRAAREGGLRVYHVASGVQNPLRLKTLVDLCHNYFKRFPMRGRQGEPLRTGRWTYPSPWLFRRWVWLRYQFPLGRLQWLLECSPRLFGAIHRLKRRVALLRAIYDRAVYYSRIYSTYTRFNFEFLTDNTTELFGSLSPEDREAFNFNVQRIQWREYIQEVHIPGLKRHVLFTGSGSPTADRGSRPMPEDATPSKNVSTGRG	563	PTHR11011\MALE STERILITY PROTEIN 2-RELATED	PF07993, PF03015\Male sterility protein, Male sterility protein	GB_GCA_002239005.1	d__Bacteria;p__Deinococcota;c__Deinococci;o__Deinococcales;f__Trueperaceae;g__MPNL01;s__MPNL01 sp002239005
MPNQ01000018.1_17		MISDALAGKRLAITGTTGFLGTALVERLLRCVPEVELVLLVRPGRRGVEQRIRREIIRNDVFDPLRDELGNDEFERLCQEQVTGVAGDVGIDGLGLDDAGRELIASSDIIIHSAAAVAFDNPLDTAVEVNLMGPVRLVEMLNEMGASPHFIAVSTCYVAGSRRGNAPEEPLTDGPMYVPVSWQEEAEASRRRRITTETESRDPSRLDEFRSRARHELGAAGTPALAAKTEQLRSRWVHDHMVEAGRSRASSLGFPDAYAFTKALAETAVAEIKGDLRVSTVRPSIIESAYSEPFPGWIRGFRMAEPIIIGYGRGLLTDFPGIPQGVLDVIPVDLVAAAICAVAARGHDPERPVIQVASGAVNPFRLNQLADLAHGWFSENPIYDDRDQPIPPPNWTYPGRGRVVRHLKRLRRGLDVSERVLGRMPIRGRQAEITADLDERRDQVERALGYVELYGAYTECEALFGLDRLLELWDSLDDDDQQAFCFDPRIIDWPHYVTDIHLPTVVAQGRVKTAPSGRSGPSRKVRQRIQVLSPDRHIAAFDLENTVIAANVVMAYGWLATRRLPLDDRARLVAKILLEAPSLLALDHRDRSDFLRHFYRRYEGAPVEQMAEDSGEMFSDLILTQAYPAAIRRVRQHRAAGHTTVLITGALDFIVEPLRPLFDHIVCAELGQSHGLYTGQLAEVPPTSESRAEVLRDFARAEGLLMSESVAYADSASDLALLEAVGYPVAVNPEPKLAMLARKRGWLIENFDKAPGGPRKLLPIGARKAS	770	PTHR11011\MALE STERILITY PROTEIN 2-RELATED	PF12710, PF07993\haloacid dehalogenase-like hydrolase, Male sterility protein	GB_GCA_002239105.1	d__Bacteria;p__Actinomycetota;c__Acidimicrobiia;o__Acidimicrobiales;f__Bin134;g__Bin134;s__Bin134 sp002239105
NKXN01000074.1_46		MNIFITGGTGFLGSNLIKRLVEQGHHIYALVRNVKKFDALVQTLKVEHQANVHPVEGELTKALLGIETSKLQSLIGQIDAVYHTAALLSFDENDREASFEMNVEGTKRVLDFAELVQTKTFFHVSTAYTLGKRTEGSECLYPLQSTFINSYEESKCHAEHLVMSASDRFDVMIMRPAIIIGDSETGEADTTFGLYGILRTIELLKKKAKRKPDQEQEIFHLLMEKDAVSNIVPVDYVTKVLALGLVYGKSNTIYNITNPAPPTNKEVLETVKEAFDFYSVEITPYEQKDNLSSREQKMNEPLEVFKDYLNRSIVFHDGHTKELLQQGKEEHLRMDKDMLLRIIHGFQKRNDKKIDQVLVSQ	361	PTHR11011\MALE STERILITY PROTEIN 2-RELATED	PF07993\Male sterility protein	GB_GCA_002261155.1	d__Bacteria;p__Bacillota;c__Bacilli;o__Bacillales;f__Domibacillaceae;g__FJAT-46582;s__FJAT-46582 sp002261155
DBFL01000017.1_7		MIKEKLSGKRIAITGATGFLGTALVERLLSSVPDCELLLIVRPGRRGAEKRVEREILRNDAFNILREELGQDGFSELCKRRVKAISGDVGVDGLGLDETDRNELSKCDLFIHSAAVVSFDSPLDQAVEVNLLGPVRIAQTLNSLKVTPHLISISTCYVAGSRRGAAPEEPVDASPFFVDVDWKIEVDAARRTRKETETASRTPERLSEFRNEARSELGAAGVPALASKTEQLRSRWVDDRMAEAGRSRAHSLGFPDAYAYTKALGEIALRETSRSIPISIVRPSIIESALAKPFPGWIRGFRMAEPVIISYARGLLKDFPGIPEGTIDVIPVDLVTSSICAVAARGPEEEPDIIQIASGSINPLRYGHLFDLVRAWFTLHPVYDEIGQPIAVPSWDFPGIGKVRKQLERGQKLVNKTQKVFDQLPIRGSRADVLAKLEEQRDQIEKALGYVDLYGAYVECQAIYGLESLLKLWDSLNEEDKHDFCFDPEVIDWDQYANEIHLPSVVKAGRVPMTPPSKSGQDRKTRLRNQILSPERHIAAFDLENTLIASNVVSSFAWLASRRLSTADRLRLVVKTLIEAPQLLSLDKQDRGDFLRHFYRRYEGAPISQISEDSAEQFSDLILSKSFPEGIRRVREHKNLGHKTVLITGALDFIVEPLKPLFDDIICPTLGQEDDTYDGRLIDVPPTGESRYQALADYASANGLDLRESVAYADSASDLPMLEAVGFPVAVNPEVRLASIARKRGWLVENFSKSPGMHNKILPLAPHRGGKR	772	PTHR11011\MALE STERILITY PROTEIN 2-RELATED	PF12710, PF07993\haloacid dehalogenase-like hydrolase, Male sterility protein	GB_GCA_002294285.1	d__Bacteria;p__Actinomycetota;c__Acidimicrobiia;o__Acidimicrobiales;f__MedAcidi-G1;g__MedAcidi-G1;s__MedAcidi-G1 sp002294285
DBHP01000091.1_55		MIKKSLKGKKIAITGSTGFLGTALVELLLREIDDIQLRLLIRPSGKRSASKRLERDLLKNDAFDQLREALGAEGFNNLTTSTVKALSADISKNNLGLDDAGLRELSECDIIIHSAAAVSFDEPLDRAAEVNLMGPVRLVETLQNLDADPHLVMVSTCYVAGNRKGTAPEKPLSQSPFYVPLDWREETEAARRTRSYTEDDSRRIQNLEKFRAEAKKELGAPGISSIAMKTEQIRERWVKDKMVEAGRERATSLGFPDAYAFTKAMAEQAVQEIRGQIPLSIVRPSIIESSWDKPNSGWIRGFRMAEPIILNFGKGTLKEFPGIPEGVVDIIPVDLVASAIVAVAAQEKPSDPFVVQVASGECNPIKIGILADFVHEFFGNFPILDEKNQPITPSKWEFPGRGRVVTQLTRAKRILQAAENGLHKLPIRGNQAMVVADLEEKRNELDKAMEYITLYGKYVECEAIYDVSNLLHLWDSLDDSDRSAFPFDPRIIDWRKYVYDIHLPTVVTQGRVKTTPSSTPPDSRSNRLRKQVLDPSRQLAVFDLENTLIASNVVSSWGYLATKRLSSQDRFKVIAKTVLEAPSMLAMDRRDRTDFLRNFYRKYEGAPVIQIDEDSLEMFNEFILTKSFPAAIRRVREHRALGHRTLLITGALDFVVQPLKPLFDEILAPSLEIKGNKYSGRMTHVPPIGETRAASLRTYADENNLDLKESIAYADSTSDLPMLEAVGFPVAVNPETKLATLARRRGWLVENFQPIKGSPKKTLPLGSKKE	770	PTHR11011\MALE STERILITY PROTEIN 2-RELATED	PF07993, PF12710\Male sterility protein, haloacid dehalogenase-like hydrolase	GB_GCA_002295705.1	d__Bacteria;p__Actinomycetota;c__Acidimicrobiia;o__Acidimicrobiales;f__UBA8592;g__UBA8592;s__UBA8592 sp002295705
DBIA01000027.1_47		MISEALSGKRIAITGSTGFLGTALVERLLRGVPDCELVLLVRPNRRNSAQRRVEREIIRNDAFDTLRSQWGDEFDAICEQRISVVSGDVTNEGLGLSEDDRHLFTSCDVVIHSAATVSFDSPLDSSIEINLLGPNRIIQLLKDMEVRPHLVAVSTCYVAGNRRGAANEELLAGTPFQVDVDWRAEVDAARRTRTDLDARSRIPEELSNFNKGAREELGAAGLPMLAAKTEQLRVSWVNDQMVEAGRSRATSLGWPDVYTYSKALGETALVELHDDIPVSIVRPSIIESAWSQPSPGWIRGFRMAEPLIVSFAKGELNTFPGYPEGIIDVIPVDMVAAAIIAVAAKGPAEEPEVFQVASGSTNPLQFKKLLNTAMEWFGENPVYDANGHPTASTEWKYAGSSGLEEQLHRVVKAFDVAAKVINRLPIRGENSFTSKFAERRQNLDQIKGYVDIYGAYGKCEALYGIERTLSLWNSLPLEDQEQFGFDPSVIDWHHYITEVHLPTVVIQARVKTTPEKRSGPSRSERLRTAVLDPGRHFAAFDLENTLIASNVVESYAWLATRHLSPKKRFEFALRTLTETPGLWRRDKRDRTDFLRYFYQRYKGAPLKQLERDAAEMLSDLILIKSFPAGLRRVRAHRAAGHQTVLITGALDIAVEPLRPLFDHIIAAKIDRKDGKLTGEMLDVPPTGEVRAQLMVDWAEENGLDPQQGVAYADSASDLPMLEAVGYPVAVNPETRLVTIAERRGWLTENWPKTAGAPKPLLPMGQRPNSQATAEGVH	777	PTHR11011\MALE STERILITY PROTEIN 2-RELATED	PF12710, PF07993\haloacid dehalogenase-like hydrolase, Male sterility protein	GB_GCA_002296525.1	d__Bacteria;p__Actinomycetota;c__Acidimicrobiia;o__Acidimicrobiales;f__TK06;g__UBA6944;s__UBA6944 sp002296525
DBNM01000017.1_1		DGLGLDEDGLTELAKCDLFIHSAAVVSFDSPLDQAVEVNLLGPVRIAQTLNELAVSPHLVSISTCYVAGSRRGAAPEEPVDASPFFVDVDWKIEVDAARRIRQETETASRTPERLEQFRKEAREELGAAGIPALASKTEQLRSRWVDDRMAEAGRSRAHSLGFPDAYAYTKALGEIALRETAHTIPVSIVRPSIIESALAQPFPGWIRGFRMAEPVIISYARGLLKDFPGIPEGTIDVIPVDMVTAAICAVAARGPAEQPDIVQIASGSINPLRYGHLFDLVRAWFTLHPVYDEIGQPIAVPGWDFPGISKVRKQLERGQTLLNKTQKAFDQLPIRGSRADVIAKLEEQRDQIEKALGYVDLYGAYVECQAIYGLESLLELWDSLDEEDKTDFCFDPGIIDWNQYANEIHLPSVVKAGRVPMSPPSKKGQDRETRLRSQILSPDRHIAAFDLENTLIASNVVSSFAWLASRRLSTTERIRLVIKTLAEVPQLLSLDKQDRGDFLRHFYRRYEGAPISQISEDSAEQFSDLILSKSFPEGIRRVREHRNLGHKTVLITGALDFVVEPLKPLFDDIICPKLGRDGDSYDGRLVDVPPTGESRYQALADYAAANQLDLRESVAYADSASDLPMLEAVGFPVAVNPEVRLASIARKRGWLVEDFGKSPGVSNKILPLAPHRGGRA	681	PTHR11011\MALE STERILITY PROTEIN 2-RELATED	PF12710, PF07993\haloacid dehalogenase-like hydrolase, Male sterility protein	GB_GCA_002299135.1	d__Bacteria;p__Actinomycetota;c__Acidimicrobiia;o__Acidimicrobiales;f__MedAcidi-G1;g__MedAcidi-G1;s__MedAcidi-G1 sp002299135
DCLA01000064.1_24		MSVKKNGSKNGANGRGVARTGAPPLRETYRGKHLLVTGVTGFLGKVWLAMVLDHLPELGKATVIVRPKKGEDATARFQHIAERSPAFRPLREKLGAGAFRALVRDKIRVVEAKLVEPLCGFSEKEADALMRDVDAVVHFAGLTDFEPDPKMAIDANIHGAQHAADLAARTPDKRYVHVSTCFVAGRRSETIAEEITPGLAPNGVRFDPAEELRELEAGIASLDTKKARIDYAMGRADALGWPNIYTYSKALSEHLIETREDVTTTTFRPAIVECARSYPFEGWNEGINTSGPLVWLLSTTFQRFPARATNYFDVVPVDTVARSMVLVVAAALRDRAESIYHCGSSDLNPFTFRRAVDLCGIGIRRMYAKRGDDYEKNVLAKLDPACVEPEENPVFGHRRMRLVARATRNFLRGWKLSDNVSPKLYRKIDGEKLDEKLRSFSMDCRTADRKLGQVEEMLRVYMPFVNEIAYVFRTQHLVDATAELTEEDRELFGFDVADISWRDYWVKVQVPGLDKWALPLLRNEKVPDDPPLEGEPVTFQAEEPSAPLRAAV	552	PTHR11011\MALE STERILITY PROTEIN 2-RELATED	PF07993\Male sterility protein	GB_GCA_002320815.1	d__Bacteria;p__Myxococcota;c__Polyangia;o__Polyangiales;f__SG8-38;g__UBA1660;s__UBA1660 sp002320815
DCRR01000020.1_60		MSPARAKTDLGSAHVFVTGATGFVGQAVVERLLSSHPETTISILVRTKGSATGADRLRTLMRKPVFAAWRKKVGAEEADRIVAERVRVIEGGLGSVPELPADLDVVIHSASTVSFDPPIDQAFATNVGGAINLYQALLDSGSNPHVVHVSTCYVGGIRKGIVPEARLEHEVDWRAEFEAARSARERVELLSRQPEALRGFMATARAEHGKEGPQAVAAASEEARIAWVTEQLVDAGRTRAESLGWTDVYTFTKAFAERAAEEMWATAGHRLSVVRPAIIESATQHPFPGWIDGFKVADPLIMAYGRGMLPEFPGLPDTVLDLIPVDHVVNAILAVAANPPKAEPEYYQVASGNSNPLPFHRMFENVREYFTANPMPAPGGGRIEVPNWGFPGSRAVERALHAKERQAARAERWLKRRRPSPRTREQFAELQSRKSELETLRYFSQLYRAYVQSEIIFDDANTRALHAALPAKAKKSAGFDITAINWEDYLQTVHIPAITTLTRAFASRPEGRAPSTKKKVLPERSDVVAVFDLEGTIVDSNIVQQYLWVRSAGMRKAAWPGEVANILANLPRYLRAERRDRGEFIRTFLRRYEGMPAARLERVVAGGYTDTLLRHTSPAAIERIKEHREAGHRTVLVTGSIGTLVAPLAGLFDEVVAGTMHERDGVLTGYLAAPPLVDEARAAWLKQYAKQHGLDLTASYGYGDSHADLVWLDLLGHSVAVNPDTPLAREAQRRRWGIEHWKRSARSPKRAVLDYRPREES	761	PTHR11011\MALE STERILITY PROTEIN 2-RELATED	PF12710, PF07993\haloacid dehalogenase-like hydrolase, Male sterility protein	GB_GCA_002325245.1	d__Bacteria;p__Actinomycetota;c__Actinomycetia;o__Actinomycetales;f__Microbacteriaceae;g__Pseudolysinimonas;s__Pseudolysinimonas sp002325245
DCXR01000050.1_3		MIAETLAGHRIAITGSTGFLGTALVERILRSVPDCELVLIVRPGRRGAERRVSRDILHNDAFDRLRSELGKEAFEEMAARRITAVAGDVTDDGLGLDDEGRAALSGCDLFIHSAAIVNFDSPLDQAVEINLLGSVRIVETLRGLGITPHLVAVSTCYVAGSRRGAAAEEPVDQSPFFVDVDWRSEVDSARRIRSETETASRTPEKLAGFRSDAHKELGAAGVPALSAKTELLRTRWVEDRMAEAGRSRASSLGFPDAYAYTKALGEVALTESAGDVPVSIVRPSIIESALAEPVPGWIRGFRMAEPVIISYARGLLKEFPGVPEGTVDVIPVDFVVAAICAVAARGPDPDAPPGGDIVQVASGAENPLRYGKLVDLVREWFTEHPIYDEHGQPISVPQWSFPGRGRVKQQLERAGSMLDRAHRAFDVLPVRGRHAMTAARLEEKRELVDRAMGYVDLYGAYAECEAVYGLERLLTLWGHLDDDDRAAFCFDPRGIDWERYVPEVHLPSVVKAARAPMRPPSRGGQGRSERLRSQILSPDRHLAAFDLENTLIASNVVASYSWLASRHLDKRDRARFVLRTLAEAPRLLALDRLDRSDFLRYFYRRYEGAPVDQIAEDSLEHVNELLLARSFPAAIRRVREHRALGHRTVLITGALDFVVEPLRPLFDDVVCAQLGDDGVTYDGQLTSVPPTGEARYQALADLADEHGYDLRESIAYADSASDLPMLEAVGFPVAVNPETRLASIARKRGWLVEDFRKSPGMTRRLLPLAPPQTAIR	776	PTHR11011\MALE STERILITY PROTEIN 2-RELATED	PF12710, PF07993\haloacid dehalogenase-like hydrolase, Male sterility protein	GB_GCA_002329075.1	d__Bacteria;p__Actinomycetota;c__Acidimicrobiia;o__Acidimicrobiales;f__MedAcidi-G1;g__S20-B6;s__S20-B6 sp002329075
DCYM01000097.1_4		SVTPHMISVSTCYVAGNRRGAANEEFLAGTPFQVDVDWRAEVEAARRTRADLDARSRIPERLTAFRQGAREELGAAGVPMLAAKTEQLREAWVNDEMVEAGRSRAISLGWPDVYTYSKALGETALVELHGDIPVSVVRPSIIESAWTEPSPGWIRGFRMAEPLIVSFAKGELSTFPGYPEGIIDVIPVDMVAAAIIAVAAKGPEDTPEVFQVASGSTNPLQYKKFLDTTMEWFQEHPVYDANGHPTASTEWKYAGSSGLEEQLQRVVKAFDIAAKVINRLPIRGKNSFTSKFAERRRNLDQIKGYVEIYGAYGKCEALYGIERTLALWNSLPIEDQRDFGFDPSAIDWHHYITEVHLPTVVVQARVKTTPEKRTGPTRSERLRNAVLDADRHFAAFDLENTLIASNVVESYAWLATRHLGTRKRIEFTLRTLSETPGLWRRDKRDRTDFLRYFYQRYKGAPVDQLEADAAEMLSELILIKSFPAGLRRVRAHRAAGHQTVLITGALDVAVEPLRPLFDHIIAASIDRKAGKLTGEMLNVPPTGEVRAQLMVDWANQNGLDPAQGVAYADSASDLPMLEAVGYPVAVNPETRLVTIADKRGWLTENWPKTAGAPRPVLPMGSRPSPKRTPQGVHG	634	PTHR11011\MALE STERILITY PROTEIN 2-RELATED	PF07993, PF12710\Male sterility protein, haloacid dehalogenase-like hydrolase	GB_GCA_002331465.1	d__Bacteria;p__Actinomycetota;c__Acidimicrobiia;o__Acidimicrobiales;f__TK06;g__UBA2110;s__UBA2110 sp002331465
DDIR01000085.1_37		MPDGISDSRTLASPRQEADLDTQTFWRVEGSLVDRGVIREIVFLAVNCQTFFGRWTRFLGLVFLAPISILISLFHQGYSQRILHLVLRGISRDRLDVLGEEYFEYVLRPRMRAEGITKLKSELARNDRLVLVSSGFVHVVRPLARYLDVKLVLANRLDFRDGFATGRLERPVVKPRKWINRITRHLRDTAFGKSELMKQLSGTPSDQKILNAIVPAERPPVKQRKSCIIFNDSTSLEPLRVRDTLRGKHILLAGVTGFIGKVWLEHILSDVPDVGRIYLLIRKTRTRSATERFERVVAESPVFAALYDRHGDGAEKFISDRVEVVEGDVCADNLGLAPEVADRLRAQMDIFVNSTGLTDFTPDIRTAIDVNVDGPLNVLKFVQGCDHAALMHLSTCFVAGQRDGRVAEVLHRDYTPRDLPDFDAEKLYADIKSRIALVEEEVESPERTAIFQKEAEAKAGEPLSGRTLAKQLHKARIRWTRGRLTERGVRLARKYDWPNTYCLSKSLAESLLANRKGDVRLSVVRPAIVETSVRQPFEGWNEGVNTAAPLAHLLGTYFRQLPSNKRKALDIIPVDMVCRGMTLVAAALLNNRHNDVYQLGTSGDNPFEVGRTVELTGLAHRIHNRRQHGFRYRFRSQFDAITVSKTRYVAMSAPSQRALVGISKRIAKALGFNESPLAKAERGLNRTEKLIELFEPFILKNQQFFETSNIRALSYALDDEEAEKFACDIESIDWWHYCLNVHMPGLRRWVFPLIEGKTPEQEQPRTFQMPSVEAATSASALSDDPNSASGGTASPCPSS	799	PTHR11011\MALE STERILITY PROTEIN 2-RELATED	PF07993, PF03015, PF12710\Male sterility protein, Male sterility protein, haloacid dehalogenase-like hydrolase	GB_GCA_002338715.1	d__Bacteria;p__Planctomycetota;c__Phycisphaerae;o__UBA1845;f__UBA1845;g__UBA1845;s__UBA1845 sp002338715
DDNP01000020.1_38		MIKESLKGKKIAITGSTGFLGTALVELLLREIEDIDLRLLIRPSGKRSPSKRLERDILRNDAFDTLRKNLGPEGFEKLTKGNMKALSADISKDNLGLDDDGLRELSECDIVIHSAAAVSFDEPLDRAAEVNLMGPVRLVETLQGLNVEPHLVMVSTCYVAGNRKGTAPEKPLAQSPFYVPLNWKQETDAARRTRSYIEDDSRRSENLERFRTEAKTELGAPGISLIAAKTEQIRERWVKDKMVEAGRERATSLGFPDAYAFTKAMAEQAVQEIRGTIPLSIVRPSIIESSWDKPNSGWIRGFRMAEPIILNFGRGTLKEFPGIPEGVVDIIPVDLVASAIVAVAAQDKPDKPFVVQVASGACNPIKTGILADYVHEYFGNFPILDEKNQPITPSKWEFPGRGRVVTQLTRAKRLLQTAENTLHKLPIRGNQAMVVADLEEKRIELDKAMEYITLYGKYVECEAIYDVTSLLRLWENLDDEDRKAFPFDPRVIDWRKYVYDIHLPTVVIQGRVKTTPSAFPPKSRNSRLRKQILDPSRQLAVFDLENTLIASNVVSSWGYLATKRLPSQDRIKILTKTILEAPSMLAMDRRDRTDFLRNFYRKYEGAPVLQINEDSLEMFNEFILNKSFPAAIRRVREHRALGHRTLLITGALDFVVQPLKPLFDEILAPSLEVTGKKYSGRMTQVPPIGETRAAVLRDYAQKNNLDLKESIAYADSTSDLPMLEAVGFPVAVNPETKLATLARRRGWLVENFQPISGSPKKTLPLGKMKE	770	PTHR11011\MALE STERILITY PROTEIN 2-RELATED	PF12710, PF07993, PF03015\haloacid dehalogenase-like hydrolase, Male sterility protein, Male sterility protein	GB_GCA_002341185.1	d__Bacteria;p__Actinomycetota;c__Acidimicrobiia;o__Acidimicrobiales;f__UBA8592;g__UBA8592;s__UBA8592 sp002341185
DDUN01000035.1_5		MKRKLFITGSTGVLGRDLVRQILADTDDEVVLLARSSHKHTAEERVHKLLDSKVKPEHLSRVRIVEGDVTLPNLGLSEPLIQSLTKEVDDFYHIAALTALNGSEEDCMKINFYGTEQALHIARIWRFKGKLEKFVYFSTAYVAGSLKKCHSRENSLPTSPGHANFYESSKYRSETKVREAMSEGLPVIIIRPSIVVGDSKTGEVSDFNVIYPFFKLFAHGVISKLVGRRHHRFNIVPIDFVIHGTMALVKNPANIGKTFHLVAKDPPTIGMLLDLKDEVYPKVPKIELVDPDDFDPDCLKPDEKYVFDMLRPYLGYSNDLLTFDTTETEKALQGTGVKFPVTDAEFLRTLIGYAVKVGYLVVN	363	PTHR11011\MALE STERILITY PROTEIN 2-RELATED	PF07993\Male sterility protein	GB_GCA_002344825.1	d__Bacteria;p__Omnitrophota;c__Omnitrophia;o__Omnitrophales;f__Aquincolibacteriaceae;g__Multiplicimicrobium;s__Multiplicimicrobium inquinatum
DEAL01000008.1_55		MIAESLAGRRIAITGSTGFLGTALVERLLRRVPDCELVLIVRPGRRGAQRRVDRDILHNDAFDRLRNELGSEAFAAMADRRITAVAGDVTADGLGLDDDGRAVLATCDLFIHSAAAVSFDSPLDQAVEINLLGAARIAETLHDLGTTPHLVAVSTCYVAGSRRGAAPEEPVDQSPFFVDVDWRTEVDSARRIRTETETASRTPEKLAEFREAAHKEIGAAGTPALAAKTEQLRTRWVDDRMAEAGRSRASSLGFPDAYAYTKALGEVALTEIAGDIPVSIVRPSIIESALAEPVPGWIRGFRMAEPVIISYARGLLKEFPGVPEGTIDVIPVDLVVAAICAVAGRGPDADAPRGGDIVQVASGAVNPLRYGKLVDLVREWFTEHPIYDEHGQPISVPQWSFPGRGRVKQQLERAGSALDKAQKAFDVLPVRGRHAETAARLEEKRDLVDRAMGYVDLYGAYAECEAVYGLDRLLALWDGLDEADRAAFAFDPRVVDWDRYAPEVHLPSVVKAARAPMRPPTRGGQSRSQRLRGQILSPDRHLAAFDLENTLIASNVVASYSWLASRRLDSRDRLRFVLKTVAEAPRLLALDRKDRSDFLRYFYRRYDGAPVDQIAEDALEHVSELLLAKSFPAAIRRVREHRALGHRTVLITGALDFVIEPLRPLFDDVVCARLGTADGAYDGQLTAVPPTGEARYQALVDLADEYGHDLRESIAYADSASDLPMLETVGFPVAVNPETRLAAIARKRGWLVEDFRKSPGMHRNPLPLAPPKARAR	776	PTHR11011\MALE STERILITY PROTEIN 2-RELATED	PF12710, PF07993\haloacid dehalogenase-like hydrolase, Male sterility protein	GB_GCA_002346745.1	d__Bacteria;p__Actinomycetota;c__Acidimicrobiia;o__Acidimicrobiales;f__MedAcidi-G1;g__S20-B6;s__S20-B6 sp002346745
DEAU01000045.1_60		MIPEALAGRRIAVTGSTGFLGTALIERLLRSAPECDLVLIVRPGRRGAIRRVERDILRNDAFDGLREHLGADGFAEMAARRITAVAGDVTIDGLGLDDHGRNALASCDIVIHSAAAVSFDSPLDQAVEVNLLGPVRIVETLSELGVAPHLVAVSTCYVAGSRRGSAPEQPVDDSPFFVDVDWRTEVDAARRIRRETETASRTPSALADFRSQARAELGAAGIPSLADKTEQLRSRWVDDRMAEAGVARASSLGFPDAYAYTKALGEIATAEVAGNVPVSVVRPAIIESALAEPSPGWIRGFRMAEPVIISYARGLLKEFPGVPEGTIDVIPVDLVVAAICAIAARGPLGPDDGPDIVQVASGAVNPLRYGKLVDLVREWFTEHPIYDELGQPIPVPEWSFPGRGRVKKQLERAGVMLDRAQKIFGVLPVRGRQAEIGARLEEQRELVRRAEGYVDLYGAYAECEALYELDRLLALWDSLSEEDQATFCFDPRIIDWDFYAPEVHLPSVVKAGRVPMKPPARGGESREARLRRQVLADDRHLAAFDLENTLIASNVVASYAWLGSRHLSGRDRVRFVAGLVAEAPALLSLDRKDRSDFLRYFYRRYEGAPVEQITHDSLEKFSEMILAKSFPTAIRRVREHRSLGHHTVLITGALDFVVEPFRPLFDHIVSAQLGVADGTYDGRLTAVPPTGEARYQALIDHADKHDLDLRESVAYADSASDLPMLEAVGFPVAVNPETRLAGIARKRGWLVEDFRKSPGMHRNLLPLAPTIHSGTSR	777	PTHR11011\MALE STERILITY PROTEIN 2-RELATED	PF07993, PF12710\Male sterility protein, haloacid dehalogenase-like hydrolase	GB_GCA_002348705.1	d__Bacteria;p__Actinomycetota;c__Acidimicrobiia;o__Acidimicrobiales;f__MedAcidi-G1;g__UBA9410;s__UBA9410 sp002348705
DEMD01000003.1_7		MSFSIATSLANKTVLITGVSGFLGKVVLERLLAEGPVGLKIKLLLRGSSKFTDPRQRFEQEVLSSSIFDNLREKGDLEKRLVDVSCVAGELTQPSLGLGAEAFEALGRELDLIINSAASVNFREALDQALSINTFSLQSLMSLADVNGRCKFLQVSTCYVHGKRPGVIFEQNNAPVGEAGVEARAGGCFEVDALLRHLQSAAAAVKAAAVDSEAAEHALIELGVEESRLRGWNDTYTMTKWLGEQLLYNHFGDSGRLTVVRPAIVESTLASPVPGWIEGVKVADALILAYARERVTFFPGRKKSVIDVIPADLVANGIITAAAELLTLTSGRRIYQVGSSQRNPVTINELVEHVSEEAQTNHAAHDRLFYRRPQRPFIVLPRPAFKLMLSGVSAGLKLKGMLSGIAPNEQKKIEATNKLAMIFSFYTSPNYVFDMSEMLSLSKRLSAEEQKMFPVDPATFDWKHYMRNVHIPGLNRYALKPRKPEEAVGGEGLTELNLSAAG	502	PTHR11011\MALE STERILITY PROTEIN 2-RELATED	PF07993, PF03015\Male sterility protein, Male sterility protein	GB_GCA_002354735.1	d__Bacteria;p__Pseudomonadota;c__Gammaproteobacteria;o__Pseudomonadales;f__Oleiphilaceae;g__UBA2679;s__UBA2679 sp002354735
DEMD01000011.1_25		MKVPETFETTVSIDTLRDKTILLTGASGFVGKVVLEKLLRCVGGNGRIFLLMRGNRRFPSAEDRLYHEVLQSSLFDKLKSEQGAEFLENCLKKLHCLEGHLTQPLFGLDHETFAATAFSLDLIINAAASVDFREPLDDALKTNTLALDSLIDFSKFTPHCPLIHVSTCYVHGHHAGFCQEGNVVAFSGDLPLLDTGYVDTDAVVSSLQSRINVLYATISDIDERQAALVDLGLEVANAYGWNDTYTFTKWLGEQRLLNALQGRALTVLRPSIIESVLKDPTPGWIEGLKVADAVIMAYAREHVMLFPGRPSASIDIIPVDYVANSILISAAEALNAPCQHRFYQCGSSAENPVTLKTLIKLVRKASTTPGSGLDRLFPRQPKKSFVMVPAPLFKLITDGGLNYERWNYRLRKTLGLSSSKRALMKMETTVRLAVVFAFYTTQRYTFDNSELLALADRLSPADRAAFPVSTADIDWAHYLGNIHLSGLNNFALKPRPKKPEEPKLLRRVDKAH	512	PTHR11011\MALE STERILITY PROTEIN 2-RELATED	PF07993, PF03015\Male sterility protein, Male sterility protein	GB_GCA_002354735.1	d__Bacteria;p__Pseudomonadota;c__Gammaproteobacteria;o__Pseudomonadales;f__Oleiphilaceae;g__UBA2679;s__UBA2679 sp002354735
DGKN01000108.1_6		MSEHNPKVPSASFGVPLAPAHVPPLLDGRLAELLAGKKIVMTGVTGFIGEQILWKILTELPDTRAVVLVRPKGSFSARDRVVSLLKKPIFKQLATAAGGADALCDARVDVLSGDLPHVPDLPRDLDVVIHCAGDVSFDPPIDAAFKTNVLGTKALMEKMLQACSDDQGNLVRIPHYVHISTAYTAGRRRGAIPEAAHVHDVDYQVETRAALAMAERVENDSRTAERLTILRKQAEKEHRKAGYLTTAEDTERRRQEWVKAELVEAGTERSRSLGWTDVYTFAKAMGERIVEDLGKDIKVSVVRPAIVESSLVHPYPGWIEGFKMADPIILAYGKGQLKEFPASPEAALDIVPCDHVVNAIVAVCATDPAVGQPEYYHCSTGARNPLTFRRIYELLREYFAEHPYTRSDGTVAPLATWSFPGEEPVKLYLEVAERAHRLGEQAVTWLPRGKRTRDAVVALDRQGKNLDFLRRYLSLYGEYLQSQLHFVDDCTLALHRSLHPDDVAAFAFDTGVVDWRVYMKEIHAPAITDPVRRLEAARKRRGNRASTFRALKPAEQPGTVLAAFDLDGTVMSTNVVETYLWARLPQLSLGGKAKEVADVAAHLPRYLGAERRDRATFLRTLYRRYEGMSMEQLEGFVDQQMTPFVRDRLSPEAIARIKEHREAGHTTILLTGVIRPLTRPLEDLFDVVVAAELETDAQGICTGFLLNPPMVGDARSAWLKHYANLHGVDLSKSFAYADSHVDLPMLTAVGNPVVVDPDVGLVRAARKNGWSVVDWPAPETMPRWRMPRRQR	791	PTHR11011\MALE STERILITY PROTEIN 2-RELATED	PF12710, PF07993\haloacid dehalogenase-like hydrolase, Male sterility protein	GB_GCA_002387005.1	d__Bacteria;p__Actinomycetota;c__Actinomycetia;o__Propionibacteriales;f__Propionibacteriaceae;g__Luteococcus;s__Luteococcus avicola
DGLO01000060.1_28		MTGSTGFLGTALVERLLRSVPDCELVLLVRPNRRNSAERRVQREIFRNDAFDILRSQWGDDFEDICQQRVSVISGDVTSEGLGLDQAGRQLFVSCDVVIHSAATVSFDSPLDSSIEINLLGPNRVVDVLKEASATPHLIAVSTCYVAGNRRGAANEEFLAGTPFQVDVDWRAEVEAARRTRADLDARSRIPEQLTAFRQGAREELGAAGLPMLAAKTEQLREGWVNDQMVEAGRSRATSLGWPDVYTYSKALGETALVELHGDIAVSIVRPSIIESAWAQPVPGWIRGFRMAEPLIVSFAKGELNTFPGYPEGIIDVIPVDMVAAAIIAVAAKGPAEEPEVFQVASGSTNPLQFKTLLETIMEWFREHPVYDANGHPTASTEWKYAGSSGLEEQLHRVVKAFDMAAKVINRLPIRGENSFTSKFAERRRNLDQIKGYVEIYGAYGKCEALYGIDRTLALWNSLPPEDQNEFGFNPGVIDWHHYITEVHLPTVVVQARVKTTPEKRSGPSRSDRLRAAVLDSGRQFAAFDLENTLIASNVVESYAWLATRHLGTRKRIEFTLRTLSETPGLWRRDKRDRTDFLRYFYQRYRGAPLGQLEADAAEMLSELILIKSFPAGLRRVRAHRAAGHQTVLITGALDVAVEPLRPLFDHIIAASIDRKDGKLTGEMLDVPPTGEVRAQLMVNWAIENGLDPAQGVAYADSASDLPMLEAVGYPVAVNPETRLVTIAEKRGWLTENWPKTAGAPKPLLPMGQRPRLTLAKQGASS	766	PTHR11011\MALE STERILITY PROTEIN 2-RELATED	PF07993, PF12710\Male sterility protein, haloacid dehalogenase-like hydrolase	GB_GCA_002388005.1	d__Bacteria;p__Actinomycetota;c__Acidimicrobiia;o__Acidimicrobiales;f__TK06;g__UBA2110;s__UBA2110 sp002388005
NVVG01000183.1_5		MEATRSLDILESLNDKNILITGTTGFLGKVVLEKLIREISSIKGVYLLIRGNKEYADAISRFQAEVMSASIFTSLRLEDKAKLENFVTTKIHCITGEISQAKFGLDNEEYNNLTSSIDLIINGAASVNFREEIDSAIKINVCAVENIADFSLDAGNIPVIHISTCYVNGFNKGRIKEKISGPAGFRSIRKKRDYYDVQPIIKKLLMKAAKLRYKYKDHEHCSQKVTEWGLKEAQRLGWNDTYTLTKWMAEQRLIEILHEGTLTILRPSIIESTLKSPVPGWIEGVKVADAIILAYARGKVRLFPAKANGVVDIIPADLVANAILISAAEACKNQGQHRIYQCCTGSSNPLKIKYFHRWIVQEGKHNHQQYDLLFHKKPNKPFILVNRKLFRNITRSIDIPISLLSNRLVEKWLSDQQIKEIRNIQTTIKLSNVFSFYTSPNCIFYNDKLMALSNQLSKDDQQRYPVNSESIHWETYIKKIHLAGLQRYALKPKPQSTKPDTAAKKQLEVA	510	PTHR11011\MALE STERILITY PROTEIN 2-RELATED	PF07993, PF03015\Male sterility protein, Male sterility protein	GB_GCA_002402125.1	d__Bacteria;p__Pseudomonadota;c__Gammaproteobacteria;o__Pseudomonadales;f__Ketobacteraceae;g__42-54-T18;s__42-54-T18 sp002402125
DHHN01000112.1_3		MSETVFLTGATGYIGTSLLRKWLESTDAKLVLLVRGKRGERPGRRIADALSAFYPEDEAARLSARIDVAEGDVSFDRFGLDEDRYRGLASRVSHVIHCAAAARFDLELDEARRTNVGGTRNVLDFGRACRALRRIDYIGTAYVAGKRLGIVREDELDEGQEHNNTYERSKMEAEALVRDGMRELPIAISRPSVVICDSRTGRASSYNGFFRALRMYWLGALKVLPGNPSGAMDLVPVDYVTEAVYAISNRPSSAGACHHLTAGLSNATSLEEIAELASLHFGKERFAIVPPAEFVSYVSGMRDTLGEKELAMIDEIMLYMPYLGGGLEFDNAGAVRATGLEAPPVRSYFGRMAEYIRATAKP	362	PTHR11011\MALE STERILITY PROTEIN 2-RELATED	PF07993\Male sterility protein	GB_GCA_002403295.1	d__Bacteria;p__Krumholzibacteriota;c__Krumholzibacteria;o__Krumholzibacteriales;f__Krumholzibacteriaceae;g__SSS58A;s__SSS58A sp002403295
DHIQ01000069.1_19		MIADDLAGKRLFITGTTGFLGTALLERLLRAVPDCEIVLLVRPGKRSTVEQRITREIFKNDAFDRLRAEFGKDGFAELTARRVSAVAGDVSTDGLGLDEAGRAALASCDVIIHSAATVSFDSPLDGAVEVNLLGPTRVAATLNDLGVTPHLVAVSTCYVAGNRRGNAPEIMVSDDPFSVEIDWRREVEGARRARSDAEATSRTPEMLTDFRKAARRELGAAGTPALASKTEQLRGRWVSDRLVEAGRARAASLGWPDAYAYTKALGERALLETQGPIPVSIVRPSIIESALAEPKPGWIRGFRMAEPVIISYARGMLKEFPGVPEGIVDVIPVDLVVAAIIAVAAKGPDTDPTTGEAVPEVVQVASGSQNPLRYRRLVNLVSGWFKEHPLYDNDGQPIVVPEWTFPGRGRVQDQLTQAKSMLERAEKILGNLPLRGKQAELNATIEERREELERALGYVELYGAYAECEAVYGLDRLLALWDAQTPEDQATFLFDPRAIDWDRYVREIHLPSVVEHGRVKSTPGARTGPSRADRLRSQVLSPERHLAAFDLENTLIASNVVASYSWLATRRLPPDERLRFVARTLAEGPSLLALDRKDRSDFLRLFYRRYDGAPVGQIQEDAAEMFSELILAKSFPAAIRRVREHRRLGHRTVLITGALDFVIDPLRPLFDDIVCAELGVRANGTYNGELTNVPPTGETRAQALMDFAAANDLDLRESVAYADSTSDLPMLEAVGFPVAVNPETRLATLARKRGWLVEQWAKSPGAPRVLVPIGGRRRKHSGLANPLVRSLGGSTR	796	PTHR11011\MALE STERILITY PROTEIN 2-RELATED	PF12710, PF07993\haloacid dehalogenase-like hydrolase, Male sterility protein	GB_GCA_002403895.1	d__Bacteria;p__Actinomycetota;c__Acidimicrobiia;o__Acidimicrobiales;f__UBA8139;g__UBA4742;s__UBA4742 sp002403895
DHIW01000076.1_61		MGRMGAEAPSGLFGRTSRIGGLIKEAIAGKTLLVTGSSGFLGKSIVEKLLRSLPEVGRVNLAIRSSARRPARDRLEREVLSSPAFKRLKEELGEPAFNQLAAEKLAVIEIDLGRDGLGLDEAGRAELAKCDIVIHSAAAVEFDNPADLSAQTNLLGAARMIAALTQTGANPHLVHVSTAYVGGMLRGLVREDVPLDPGLSWRHEAQVLSTLRPTVEEESRRPEILDKLRKEARSRMGPAGTPAVARTVERLRDRWVKDRLIERGRVHARSMGFSDIYSFTKAMAEHAVVELHGDIPLSIVRPSIIESALAEPFPGWLEGFRMAEPIILAFGRAMLTDFSGLPDALLDIIPLDYVVNTVLAVAAAPPPRAEHRIYHAASGSRNPLRFRRVYEECGVYFTAHPLRDRYGQAIGTPTWTFPTRGELTAKGRLALRVVEGAQQFVERLPLGQRTTKLSDDLTEQRNKLERALNLSELYGVYTEVDCIFDTRHTMSVWEQLPKAEQAVFPFDPGLYDWSHYFQDVHLPTVIRMARVDTGPKKGPGPSGSTEPKPDANMALNLVRKRAGRSDVLAVFDVDGTLVETNIVEYFFWMRLKDQALDEWPRFLAEMARKAPRWLYLERRSRAEFQRSFYREYAGLDLEVMRRLGEEALNEVTLRRIYPEGMRRIREHKRAGHRVLLLTGALDVVVEPLAELLEVEVDCAHLLVKDGRLTGDLAAPPPAGEARGTLLEEYAAAAGVDLAESFAYADSLSDLPMLELVGTPVVINPDARLSQVGAQRGWRIERWKMAPGNWHLPMPDPRSAEYRERVRR	807	PTHR11011\MALE STERILITY PROTEIN 2-RELATED	PF12710, PF07993\haloacid dehalogenase-like hydrolase, Male sterility protein	GB_GCA_002404015.1	d__Bacteria;p__Dormibacterota;c__Dormibacteria;o__Dormibacterales;f__Dormibacteraceae;g__UBA4736;s__UBA4736 sp002404015
DHWS01000074.1_6		MEVAADAEDRRTRWVDKRLVQYGRARAQTLGWPDVYTFTKALGERAIEEFAAAHDLPLSIVRPSIIESALERPFPGWIEGFKMAEPIILAYGRGAIPEFPAIPEGILDVIPIDLVVNAMLAVAARLPDDGPEYFHVCSGSRNPLSFYQLYENVREYFQRDPLPERGRGEVRVPEWHFPGQRRVEARLRTGERLLNTVDRLVTRLPRSDRTRKLVQRVDRERGRLEFVRRYADLYGAYTEAEVIYTDDRTLALHRSLSPQDRAEFGFDADVVDWRHYLQEVHCPSITVAIRFPAPSRPDPEVRVVPRQDGVLAVFDMEGTLVDSNVIESYLWLRLAELRPEEWASELASLARRLPRYLKAERRDRGEFLRTFYRRYEGVSVDGVRRLMDEEVSELLLRRMSAASIRRIREHRTAGHRTVLITGALDCFVRPLAPLFDEIIATELAVRNARYTGYLASPPLVGEARAAWLKAYAAKNGADLKRSYAYADSHSDLPLLRTVGNPVAVNPDVSLYRIARKRRWPIESWKRSGGTPRILVPEAVP	540	PTHR11011\MALE STERILITY PROTEIN 2-RELATED	PF12710, PF07993\haloacid dehalogenase-like hydrolase, Male sterility protein	GB_GCA_002413305.1	d__Bacteria;p__Actinomycetota;c__UBA4738;o__UBA4738;f__UBA4738;g__UBA4738;s__UBA4738 sp002413305
DIBR01000028.1_5		MNQEFPTAPSRVLEQLAGKNLLITGTTGFLGKVVLEKIMRDVPTIGGIYLLIRGNSASPTARERFLTEVASSSIFGPQRQNSRARFERFCSERVHCITGEVTEAQFGLSDEAFRDLAGKIDVIMHSAASVNFRERLDHALSINTLCLHNIVALSELGGAIPVLQVSTCYVNGFNRGDIGETFHPPARADIPQDKDGFYAIEPLIARLQDKIDALASRFRNRALGEQLVLLGERESRAHGWNDTYTFTKWLGEQYLRKALSHKTLTILRPAIIESTLQEPTPGWIEGVKVADAVLLAYARQKVVFFPGKRSGVIDVIPADLVANAVILAAAEQVAEPGKLRIYQCCSGSRNPLTLGRFIDYLMAEAKENHMTYEKLFEIEPRKPFKIINKQLFNVSLFLLCRTLSTTESTLKLVGRNQPMRLLRNLNVMNKLAEIFAFYATPNYVFRNEQLLALAQRMGETGANAQFPVDAALIDWEHYLRKVHIAGLNSYALTDNKPNAKTPRRTTETKPGGLSSPQEAA	520	PTHR11011\MALE STERILITY PROTEIN 2-RELATED	PF07993, PF03015\Male sterility protein, Male sterility protein	GB_GCA_002415025.1	d__Bacteria;p__Pseudomonadota;c__Gammaproteobacteria;o__Pseudomonadales;f__Spongiibacteraceae;g__Litorivivens;s__Litorivivens sp002415025
DJHJ01000028.1_20		MVCGSRFLINIANTFREHEILLTGANGFLGKVIFGLLVDRYPDFKHLHVLIRPREDSSPQERFEREMLVAEPLAELVKRFGVSRLVDKTTVWGGDAADPHCGFEESDLVSLQGRIGLVLNCAGLVDFFAPLDQALRANVYSVQRVAALAQRLDAKLLHVSTCYVAGCADGLVEETEPILGFYPRRQGSDDGRFDHVQELSECRRGVEEILQSKHSDDELESRVRTKDQLIASGRHRADKWGWVNTYTYTKSMGEQVLADIPDLDFTIVRPAIVESALRFPFAGWVEGGRTAAPLVLMALGGLKDWPVRRDIPLEVVPVDQVAAATLVAGALLLNGEHESVYQLATADINPLWLGELVELLVDEAEHLTKNGGSAARWLDPLPRLRFLDKEQAHFRKRQFERKLRRIDGLVASIQRRLGRYGRSPRSTLTAWRTSLRTLELQLGFREQVLQQYLPFIYDHRYIFEARRISEGYKKISTADRELLCWSPEKINWDSYWRNNQIKGIRKWVEPEAVREWNFRI	520	PTHR11011\MALE STERILITY PROTEIN 2-RELATED	PF07993\Male sterility protein	GB_GCA_002433055.1	d__Bacteria;p__Acidobacteriota;c__Terriglobia;o__Bryobacterales;f__UBA6623;g__UBA6623;s__UBA6623 sp002433055
DJHM01000033.1_110		MSEITDFLSGKTLFVTGTTGFVGKGVVVQILRHAPDVKRIYLPTRPRTLSNGTVVSVDERLSKEVIESSAFNGLRKSWGEGFEDRVRDLLVPVEWKGLTYDGLGVHPEVVASLQAEVEVVVSSAATVVFDEPIDLALEQNTLGAGRVLEFAKGCRDAVFVHLSTAYVNGQMTGEIPERAFEPNETIAKRVLDGRAPAYDLDEEISAIQKVGQEVREEADSRARQAEFQRMLDRQNRGKRVTEHRLAHQLDALKQRWIWKRLVGEGVRRGKRHGWHDSYTMTKAMGEQLIVRERGDLPTAIVRPSIIESSLEDPEPGWLDGLKVADPLIAHFSKGRLTDFPADPDVVLDVIPVDVVANSALSILPTLRGEKDVKIYHVGTGTRNPIRLGAMFEYVYEYYRDHPEVGRDGRAIPVHRWRFPTQGAFRRGLKMRYQLPLSLARWVIERLPATHRIGRWSRRLTRMEATVDRVLSLSEIYGPYTSLNCLFETSNIERVYDGLSEDDRSRFNTDVNRIDWREYVQEVHIPGLRRHVLKYGDPTPDASNPNPAPTSQV	552	PTHR11011\MALE STERILITY PROTEIN 2-RELATED	PF07993, PF03015\Male sterility protein, Male sterility protein	GB_GCA_002433075.1	d__Bacteria;p__Latescibacterota;c__UBA2968;o__UBA2968;f__UBA2968;g__UBA6620;s__UBA6620 sp002433075
DJIF01000100.1_33		MGNIFITGITGFLAKQVALRYLQRNPDLTIYGLIRAADDDRLEQRRRTVVEAMFGAEADRFDGRVIGLRGNLVEEGLGLSESDRRSVIDNCTHFIHCGASVRFDEELESARRTNYLGSVHVVELAKAVQEEGQLDRLDYVGTSYVAGDRNGRVSENDLGDGHGWKNSYEQTKWESERHIRQVWGELPVTIYRPAIIVGDQHTGETSSFNVLYWPIRIFSTGRFPLVIGSKETPIDVVPVNWVADAMLHISAQPDSLGRCYALAAGDRCTRVGELCEMASRFFDRPLPRFVEPEYFWEHMAPEMEKQLHTAAGQLMKNGMQYLPYFAGNAIFDTSNTDAALAGSGIPCPRLEEYFDVLFTWCQESDWGRRKVKRRSAAPAVQESARG	386	PTHR11011\MALE STERILITY PROTEIN 2-RELATED	PF07993\Male sterility protein	GB_GCA_002433485.1	d__Bacteria;p__Myxococcota;c__UBA796;o__UBA9615;f__UBA9615;g__UBA6601;s__UBA6601 sp002433485
DJZU01000111.1_7		MISESLSGKRIAITGSTGFLGTALVERLLRGVPDCELVLLVRPNRRNSAQRRVEREILRNDAFDTLRTQWGDEFDAICQQRISVVSGDVTSDGLGLNKDDLDLFTTCDVVIHSAATVSFDSPLDSSIEINLLGPNRIIQLLKDMEVRPHLVAVSTCYVAGNRRGAANEELLAGTPFQVDVDWRAEVDAARRTRADLDARSRIPEELANFRKGAREELGAAGLPMLAAKTEQLRETWVNDQMVEAGRSRATSLGWPDVYTYSKALGETALVELHEEIPISIVRPSIIESAWTQPSPGWIRGFRMAEPLIVSFAKGELNTFPGYPEGIIDVIPVDMVAAAIIAVAAKGPEDEPEVFQVASGSTNPLQFKKLLNTAMEWFGDNPVYDANGHPTASTEWKYAGSSGLEEQLHRVVKAFDVAAKVINRLPIRGENSFTSKFAERRQNLDQIKGYVDIYGAYGKCEAIYGIERTLSLWNSLPLEDQEQFGFDPSIIDWHHYITEVHLPTVVIQARVKTTPEKRTGPSRSERLRTAVLDPDRHFAAFDLENTLIASNVVESYAWLATRHLSPKKRFEFTLRTLSETPGLWRRDKRDRTDFLRYFYQRYKGAPLHQLERDAAEMLSDLILIKSFPAGVRRVRAHRAAGHKTILITGALDIAVEPLRPLFDHIIAARIDRKDGQLTGEMLDVPPTGEVRAQLMVDWAEENGLDPQQGVAYADSASDLPMLEAVGYPVAVNPETRLVTIAERRGWLTENWPKTAGAPKPLLPMGQRPKSQATPEGVH	777	PTHR11011\MALE STERILITY PROTEIN 2-RELATED	PF12710, PF07993\haloacid dehalogenase-like hydrolase, Male sterility protein	GB_GCA_002448715.1	d__Bacteria;p__Actinomycetota;c__Acidimicrobiia;o__Acidimicrobiales;f__TK06;g__UBA6944;s__UBA6944 sp002448715
DKAI01000155.1_1		MPESILLTGSTGFLGKVVLQELLRQSKSLNLRSIYLPIRATSEENAFIRLKNEIFESPCLRDLKSFRDVSITPVWSDLDKPSLGISEKTLSIISQKITQTIHCAATVEFDSSLSNSVRTNVGGTLELFHLTKNFLHKPRFTFVSTAYVHAPASEQHFEEKPVLLSRPASEIYTEICKGNFSEKDLLRETGQANSYTLSKCLAEHLLILESRSENLQIVRPSIISACLKHPFPGWIDSGAAFAGFVAMLGTGKLRAVSARPNILLNVVPCDVVAKEIIQISNHKEEDKDLIRQCVVARESSLSIKECRYSITKYFTSNQLSGPPDIRYVGPNGIVFQIADLFFHTIPLLYQSLVQYFGRDFAKAKQTWKMLKKIRLANKEFSCFTHHEFNFSTALPTVNFARESYLDLICAGVSKHIIKRSTLRRRSRTPESDQENN	436	PTHR11011\MALE STERILITY PROTEIN 2-RELATED	PF07993\Male sterility protein	GB_GCA_002450755.1	d__Bacteria;p__Myxococcota_A;c__UBA9160;o__UBA9160;f__UBA6930;g__UBA6930;s__UBA6930 sp002450755
DKBB01000272.1_4		MMPPNIKASCAAVKRADKPESPLFSYVHGDESRRSAPGGIFLTGGTGFLGCELVARFLARGGDEPIYILIRARSRAEARKRFHSLYNSPGLPWPDSYRKRIRPLWGDISLPWMGLDPDEIRNLAGRVTRIVHSAASINLNASLQEARRTNLAGAREILRLALSCRRLESLAWISTAFVAGNRIGCILEGELQCGQKFRNGYEQSKFEAEILVRSYKSILPVTVFRPSIIVGDSRTGYTRNFSSIYWPLRLVAEGELRRVPGDPRTPLDLVPVNYVADAVAELLDRHRSTGFCYQLVAGRGGTITAREFLDRAIRYFDRSREPLRFIPPRAHADSRLRVFFEYLTDYKQFDDSATRTALRGTGLRCPRITDYLDRLFGFCQRTAWGGQGGIDQYRFHSWPELPMKGVSYDESTCSN	415	PTHR11011\MALE STERILITY PROTEIN 2-RELATED	PF07993\Male sterility protein	GB_GCA_002451015.1	d__Bacteria;p__Acidobacteriota;c__UBA6911;o__UBA6911;f__UBA6911;g__UBA6911;s__UBA6911 sp002451015
NTLA01000016.1_15		MYLPFGKFSDRTIDVISESLSGKRIAITGSTGFLGTALVERLLRGVPDCELVLLVRPTRRNSAERRVEREIFRNDAFDTLRSQWGDDFAEKCDRRVSVVSGDVTNDGLGLSEQDKELFTSCDVVIHSAATVSFDSPLDSSIEINLLGPNRIIQLLNDANVTPHLVAVSTCYVAGNRRGAANEELLAGTPFQVNVDWRAEVEAARRTRADLDARSRIPEQLDNFRKGAREELGAAGLPMLAAKTEQLREAWVNDQMVEAGRSRATSLGWPDVYTYSKALGETALVELHGDVPISIVRPSIIESAWSEPSPGWIRGFRMAEPLIVSFAKGELNTFPGYPEGIIDVIPVDMVAATIIAVAAKGPEPDPEVFQVASGSTNPLQFKKLLNTAMEWFREHPVYDAKGHPTASTEWKYAGSSGLEEQLHRVVKAFDLAAKVINRLPIRGENSFTSKFAERRQNLDQIKGYVDIYGAYGKCEALYGIQRTLSLWESLPPEEQAQFGFDPRVIDWHHYITEVHLPTVVIQARVKTTPEKRTGPSRSERLRSAVLEEGRHFAAFDLENTLIASNVVESYAWLATRRLNPKQRVEFTLRTLSETPGLWRRDKRDRTDFLRYFYQRYKGAPLGQLEADAAEMLSDLILIKSFPAGLRRVRAHRAAGHRTVLITGALDIVVEPLRPLFDHIIAARIDRRDGKLTGEMLDVPPTGEVRAQLMVDWAEQNGLDPSQGVAYADSASDLPMLEAVGYPVAVNPETRLVTIAEKRGWLTEDWPKTAGAPKPLLPMGQRPKLLTTNEGAR	791	PTHR11011\MALE STERILITY PROTEIN 2-RELATED	PF12710, PF07993\haloacid dehalogenase-like hydrolase, Male sterility protein	GB_GCA_002457435.1	d__Bacteria;p__Actinomycetota;c__Acidimicrobiia;o__Acidimicrobiales;f__TK06;g__MedAcidi-G3;s__MedAcidi-G3 sp002457435
DKNM01000080.1_17		MISESLAGKRIAVTGSTGFLGTALVERILREVPDCELVLLVRPTRRNSAERRVQREILRNDAFDSLRSQWGESFEETCDQRISVVSGDVSADGLGLSDLDRRLFISADVIIHSAATVSFDSPLDSSIEINLLGPNRIVQLLNEEAVTPHLIAVSTCYVAGNRRGAANEELLAGTPFQVKVDWRAEVDAARRTRSDLDARSRVPEELKRFGKGAREELGAAGLPMLAAKTEQLREAWVNDQMVEAGRSRATSLGWPDVYTYSKALGETALIELHGEIPISIVRPSIIESAWEQPAPGWIRGFRMAEPLIVSFAKGELNTFPGYPEGIIDVIPVDMVAAAIIAVAAKGPETEPEIFQVASGSTNPLQFKVLLDTAMEWFQEHPVYDSNGHPTASTEWKYAGSSGLEEQLDRVVKAFDVAAKVINRLPIRGESSFTSKFAERRQNLDQIKGYVNIYGAYGKCEAIYGIDRTLALWESLTDQDRSQFGFDPRVIDWHHYITEVHLPTVVIQARVKTTPEKRSGPSRSERLRSAVLDPGRHFAAFDLENTLIASNVVESYAWLATRRLNPKQRFEFALRTLSETPGLWRRDKRDRTDFLRYFYQRYKGAPLGQLQADAAEMLSELILIKSFPAGLRRVRAHRAAGHQTVLITGALDIAVEPLRPLFDHIIAAQIDNKNGKLTGEMIDVPPTGEVRAQLMIEWAEQNGLLPEQGVAYADSASDLPMLEAVGYPVAVNPETRLVTIAEKRGWLTENWPKTSGAPKPLLPMGQRPKVKPPHQGVR	777	PTHR11011\MALE STERILITY PROTEIN 2-RELATED	PF12710, PF07993\haloacid dehalogenase-like hydrolase, Male sterility protein	GB_GCA_002470695.1	d__Bacteria;p__Actinomycetota;c__Acidimicrobiia;o__Acidimicrobiales;f__TK06;g__UBA7388;s__UBA7388 sp002470695
DKQK01000017.1_103		MEACHSRSNSASQSTTAAQTVALHSYAGKSIFITGVTGFVGKVVLEKLLRSVPKVERIYLLIRSNSRYPTAAERFQAEVATSTIFDVLKDEGEAEFAALCQRKLRFVSGELTAERFGLEESAFAELAAEIDLVVNCAASVNFREPLDDALATNTLSLYSIIQLTRARKVPLVHVSTCYVNGYNEGTIEETIAPPAQLSLPRNEAGFYDVEPLIASMQEKLATLSANISDQDQRQAALVELGIELSQQYGWNDTYTFTKWVGEQVLLQHLGGQALTILRPSIVESTLFDPVPGWIEGVKVADAIIMAYARQKVTFFPGDRQGVIDIIPADLVANSIIVAGAEALGGMPAHRVYQCSSSEQNPLTIKEVIEHVVYEARHHHTNYRKLFLRQPRRPFIMIPGWLFHLGLGMAYSAGACWQTLKGLLGAEASVALSNLDAARKLAGVFSFYTRPRYRFSNKKLLALASRLNDEERAAFPMDTAELDWQHYFRRVHLPGLNHYALDAKRARLKSAAPQRRPVATEVVKVTS	526	PTHR11011\MALE STERILITY PROTEIN 2-RELATED	PF03015, PF07993\Male sterility protein, Male sterility protein	GB_GCA_002471665.1	d__Bacteria;p__Pseudomonadota;c__Gammaproteobacteria;o__Pseudomonadales;f__Ketobacteraceae;g__Ketobacter;s__Ketobacter sp002471665
DLMH01000168.1_77		MLDHSPNLNGNAAGRVREVSYWRVEGSLFEISALRSVGFFNWNSQSFLDRWIRRSGMAAVALLRPPAYFSSRTFATRFLHSVLRGITRDRLDLLGEEYFQYVLKPGMRHEAVQKLVDAVRSGERVVLVGQLLEHILRPMAEYFGAQGFIANRLEFRDGVATGRLREPVIRPRGPFAWLASGSADGRLRKDKLLSQLDWKKTPELLETAVQPVARPKPPAGRPVELFSDTPRVDRLNVRETLAGKHILLIGVTGFIGKVWLVDLLEKIPNIRKITLLVRRNRTTSAKRRFEKIVEESPTFDTLQDRHGARLAAFLQDKVEVVEGDASQPGLGLDAETQARLQQSVDVIANSAGLTDFNPDLRDALSSNVDPVNHILEFLRKCEHAGLIHLSTCYVVGMKDGRVGEELRVNYNPANHPDFDAEREIASLREMVKRVEERAESSELAKALRRQALGRSGDPSKVAAAELDGVLIRNRARWVRNHLVRAAMKRAEHLGWPNTYTFTKSLGESLLAQRGRDLAIAIVRPSIVESSTRTPFTGWNEGINTSGPLSYLLGTNFRQLPSNARKCLDVIPVDMVTRGMTLIAAALVLRKNARLYQLATSGINPVNMGRSIELTGLAHRKHYKSQPGIDHWLKVKMETIPVSKLRYERMSIPMQKAVVSRINKVAAILHLGKPPLAKTERDLGRAEKLIELYEPFILHNEHVFECENARLLSAALPPEEKEMFDFSPETIDWWDYWINIHIPALRRWCYPLMEGRPLEAREPRLLDWPAVSTGASAATR	779	PTHR11011\MALE STERILITY PROTEIN 2-RELATED	PF03015, PF12710, PF07993\Male sterility protein, haloacid dehalogenase-like hydrolase, Male sterility protein	GB_GCA_002478115.1	d__Bacteria;p__Acidobacteriota;c__Terriglobia;o__Acidoferrales;f__UBA7541;g__Acidoferrum;s__Acidoferrum typicum
DLHV01000005.1_3		MKLSPTEIFKGKKIFFIGGTGFVGKVTLSMLLHNFPDIGKVYATVRARDANESKIRFWTSIVTSPTFDPLREKYGDGFEDFIKSKVVPVNGDVGNEYLGLEEKDARKIMRDTDIIINGAGNVTFNPPLESALRTNVVGSNNIIKMARMMKKPRLVHVSTCFVAGKRSGPIWENEPVVGYFPRRDELIGTKFDVNQEVEDCARLSEQARQEADDAVQSAKFREAARNRFIEEGRDPDDEGELKSAIFRERKMWIRERTTELGAERAEYWGWTNIYTYSKSLAEQIIAQQNDIVKILVRPSIVESSQSYPFPGWNEGFTTTAPLILIALRGQPIIPVNEKLVLDIIPVDMVAGAILSAAMNALVDPKPPLVFQASSGDSNPNDMKRIVGLVGLYKRQHFADKETGSAIVNKLAGMVEAMPVKHRTYELASAPMLNKLAKRADSLLDKANPRWGGGRIGNIVADLKKSVESFEQTTKETMDAFAMFKPFMIDNEYLYRSDNMRALQSLIKEKEKALLPWYPEQLDWYDYWLNVHFPGMRKWVLPQLEEDLKIQERRSYTYKDLLDLFDTSVKRFPTRVAMRIERDGRKEQYTFEDVRELTLRAAGFLAKKGIQAGSRVILFSNNMPEWGMTYFGILKAGATAIPIDPASTVDEIIAFAKAGEASAIVMSPKLAGENPGLEKKLGAAFARSGARSGARSGDTPVPMSAKXGDKSVPTPVVWTFDDVFEIQTETEEAKRNALLPEKVLSNSVASLIFTSGTTGTPKAVMLSHKNXXHDLDAVERARYGHHGRRFVRTANASHIRVFGWFPDAVFERNADYLSK	818	PTHR11011\MALE STERILITY PROTEIN 2-RELATED	PF00501, PF07993\AMP-binding enzyme, Male sterility protein	GB_GCA_002483395.1	d__Bacteria;p__Acidobacteriota;c__Blastocatellia;o__Pyrinomonadales;f__Pyrinomonadaceae;g__OLB17;s__OLB17 sp002483395
DLHY01000022.1_9		MALQDEKIEQQPLVESDSTKRVFWRVEGSLLNLSAVRPVGFFTWNAQSFAERWGRRGLLAMLALIRPLLYALNRVFATRMLHTLLRGVSRDRLDLLGEEYFEYKLKPKLNPSSVEHLKTLISSGQKVVLVSQALDHVLRPLARHLGVEYIIANQLEFRDGLATGRLIDPVIRPRGGYARLIPLRKNGAISAEKLASDLGFKTQPELLDEAITSSERRAPATARPLVIFEKHKRIDRLSVRETLAGKHILLIGVTGFIGKVWLVKVLRDVPDIGKIYLLIRRGRATSGQRRFEKIVESSPLFESFHEEFGDDLARFLSERIEVIDGDITRPDLGLAEETIRRIAPRLDLVINSAGLTDFNPDLRQALEINVEGTLNLIGFLRRMDHAAMLHLSTCYVVGHRDGRVPESLYQNYTPANVADFDAQSERESLHTLVEEIARRSESESVTRELRASALAKSNGKTMNESAIESQIRKGRARWVRDQLIEEGMQRARRFGWPNTYTFTKSLAESLIARLGKGLAIAVVRPSIVETSTVDPFSGWNEGVNTSAPISYLLGTYFRQLPSNERKCLDLIPVDLVCRGMALIAAALISDRHEQVYHLATSAANPCDMRRCVELTGLAHRKHYRAQDGFRHRLRARFDSIPVSKQRYRMLSAPRQRAVIQAIQKMSAPLPFKKPLLTSFERGLDRVEKLIELYEPFILHNEHVFEAGNVDLLNEALCQEEREMFGYDPMALDWWEYWINIHIPALRKWAYPLIEGRPLEERPRRAFHLLSHTTVGT	776	PTHR11011\MALE STERILITY PROTEIN 2-RELATED	PF07993, PF03015, PF12710\Male sterility protein, Male sterility protein, haloacid dehalogenase-like hydrolase	GB_GCA_002483445.1	d__Bacteria;p__Acidobacteriota;c__Blastocatellia;o__UBA7656;f__UBA7656;g__UBA7656;s__UBA7656 sp002483445
DLRQ01000042.1_42		MIAESLAGRRIAITGSTGFLGTALVERLLHSVPSCTLVLIVRPGRRGAQRRVDRDILRNDAFDRLRTSLGDDAFEEMAATRITAITGDVSEEGLGLDEDGRAVLATCDIVIHSAAIVSFDSPLDQAVEVNLLGPVRITETLAELETTPHLVAVSTCYVAGSRRGAAPEEPVNESPFFVDVNWRLEVESARRIRHETEGTSRSPESLAGFRKEAHDELGAAGIPALAAKTEQLRSRWVDDRMAGAGRSRAASLGFPDAYAYTKALGEMALTESAGDVPVSIVRPSIIESALAEPSPGWIRGFRMAEPVIISYARGLLKEFPGIPEGTIDVIPVDFVVAAICAVAARGPIEGADIVQVASGSVNPLHYGRLVDLVRAWFTDNPIYDEHGQPISVPEWSFPGRGRVKRQLERAGTTLDLSRKVLDKLPIRGRQAEIAVKLEEQRDLVERAMGYVDLYGAYAECEAVYLLDRLIALWDTLDAGDHETFCFDPRTMDWNHYVPEIHLPSVVKAGRVPMKPPVRGVQDRATRLRNRVLSPERHIAAFDLENTLIASNVVASFAWLGSRHLSRGDRIRFVLKTLAEGPTLLALDRRDRSDFLRFFYRRYEGAPKTRISEDSAEHFSDLILSRSFPAGIRRVREHRALGHRTVLITGALDFVVEPLRPLFDDIISSELGTSQLSDGTDAYDGRMKAAPPTGEARYQALVDYADLHDLDLRESVAYADSASDLPMLEAVGFPVAVNPETRLANIAKKRGWLVEDFAKSPGMSRRLLPLAPPVSTAAARRSA	782	PTHR11011\MALE STERILITY PROTEIN 2-RELATED	PF12710, PF07993\haloacid dehalogenase-like hydrolase, Male sterility protein	GB_GCA_002501135.1	d__Bacteria;p__Actinomycetota;c__Acidimicrobiia;o__Acidimicrobiales;f__MedAcidi-G1;g__UBA3125;s__UBA3125 sp002501135
DLTS01000061.1_22		MIAQSLSKRRIAITGSTGFVGTALVERLLRGVPDCELILLVRNGRRTPAARRTVREILANDAFDRLREEHATSDESFDDMCARRITTIAGDVSADGLGLSDEDRMIFSTADTIIHSAATVSFDSPLDQAVEINLLGPVRIAQLCNDLDITPHLVAVSTCYVAGNRRGTAPEELVSEGPFAIGLEWKDEVESARRLKGDTEASSRQPKRLTEFRKRARSELGAAGAPALAAKTEQLRERWVRDQLVGAGRSRAASVGWPDAYAFTKALGEQALTESKGNVPVSIVRPSIIESAWAEPRPGWIRGFRMAEPVIISYARGLLKEFPGVPEGTIDVIPVDIVVAAIIAVAAAGPDNAPAITQVASGGINPLKYRTLVNHVSSWFTENPLYDNDGQPIVVPEWRFPGRGKVQTQLSRAKTAIERAEHTMQMLPLRGRQAEFAATLETRRLEVERALEYVELYGLYTECEAIYQVDNLMKLWDEMPDTDREAFCFDPRVIDWTHYVHEIHLPSIIEHARVKSTPGKVKTADRTTRLRGQVLDPKRQVAAFDLENTLIASNVVESYSWLATRRLDGRERLKYVARTLAEAPGLLRMDRRDRTDFLRHFYRRYADAPVEQIDTDVEAMLTGLVVSKCFPEGIRRVRAHRAAGHRTILITGALSFNVAGLRPLFDEIVAAEMTVRPDGTLSGEMTTVPPTGEARAQILADYCDAENLRLDECVAYADSSSDLPLFEAVGFPVAVNPETRLASIARKRGWLVEHWSKAKGGPRNLLPIGPLLSEREQRRQFP	782	PTHR11011\MALE STERILITY PROTEIN 2-RELATED	PF07993, PF03015, PF12710\Male sterility protein, Male sterility protein, haloacid dehalogenase-like hydrolase	GB_GCA_002501485.1	d__Bacteria;p__Actinomycetota;c__Acidimicrobiia;o__Acidimicrobiales;f__Ilumatobacteraceae;g__Casp-actino5;s__Casp-actino5 sp002501485
NYTP01000018.1_7		MSQANFLSVVESFSQKQVLITGATGFLGKAILEKILRETPDVGRVFLLIRGGAIDACERCSQDVFGSSLFDVLRDKHGAGFDAFISSKVEVVSGELTAPDFGLSDVDFIRLAGKLDLIINSAASVNFREAMDQALKINTLSLNNIVKLVQSKAQGSKATKVLQISTCYVNGLNRGVMREEVVSPASGLLSRNKDGTYDIEPVINQLNRKINRIYQNNHDASRQQNKLIQLGIQQSQHFGWSDTYTFTKWLGEQLLIQALDKQNLTILRPSIIESAVSSPLPGWVEGVKVADALIYAYAKGRVSIFPGDDNGILDVIPVDLVANSALMCSAQLFQSASRYRIYQCCSGRLNPIRLKQFIDYIQQASLDQYQQLPKLFAGKPQDAFKTVTPKTFRLYMAALKGSTWLKTIMGRLLGSKSAGRLMDKANTTASLATIFGFYTAPKYRFDSIQLEQLQARFSVLEQKRFNAKADSYSWKVYLQTIHLPGLHQYALAGKPDLTKAQENKQQDQAA	510	PTHR11011\MALE STERILITY PROTEIN 2-RELATED	PF07993, PF03015\Male sterility protein, Male sterility protein	GB_GCA_002683575.1	d__Bacteria;p__Pseudomonadota;c__Gammaproteobacteria;o__Pseudomonadales;f__DSM-6294;g__Bermanella;s__Bermanella sp002683575
NYXK01000109.1_57		MKPHINTILITGATGFLGKVLAEELLRRRNDYNITKVVLLIRSTETMDAYKRFEELIAASLCFKNLPQDWVEHVRVINGDLAHERCGIQNIDYADICQNVTHIVHAAGCTKFDSTISEALSSNIDGALHMLEIARDCYKLQHFVTTSTAYVTPPHAMPIYESLVHLPRPSIEIYNDLKNGNLTKKEALELTGHPNIYSLSKCLAEHLISERRGSLPVTIVRPSIICAAWKHPMPGWIDSKAAFAGFVLCFGKGILKVVNGRLDTKLDIIPVDEVASHLIREIFHGYSSVAETIQMRIVFSVATVQHSLALGDTCQKLQLFFKKRNDTSPRPKFRYIGPRTLVFMLSEFFNQRMRLHMHATICRVQGKRAEAIAAKKAYRLVTAMNVLFEPYTNQTYDFRPASSTISLNQEEYTRIICTGVCENLM	425	PTHR11011\MALE STERILITY PROTEIN 2-RELATED	PF07993\Male sterility protein	GB_GCA_002685535.1	d__Bacteria;p__SAR324;c__SAR324;o__SAR324;f__NAC60-12;g__Arctic96AD-7;s__Arctic96AD-7 sp002685535
NYZG01000454.1_9		MDDRLRDFYNGQSVLLTGATGFLGKPIVEKLLRSAPEIGRIYVLIRPRRDGDRGVLTAEQRFDREVISSGVFARLREEWGPDFDGRLAGKLTVVSGDLSKERLGLSEQLYRELSAHVRVIINSAAVVVFDAPLDAAVEMNALSPRTLMRFARECANPVVVHVSTAYVNGSNPDTAPEALLPIDGQADHEWRGPVLPADLDAEIRDLTDLCSAVDAESRLPRNLEAYRKARKGEVSRDGDDDDSIEAHRERWARQQLIRRGMDRAKARGWHDTYSFTKALGEQMVARERGDIPTAIVRPSIIESSLFEPEPGWIDGYRMADPIIVAYGKGRLPDFPLGEDVVADLVPVDFVVNATIASARGAASHGGLGVYHVATGTTNPLTYGAITRHTQAHFQRDPMLDRSGLPVDVPMFTFPSLRTFQRRMRWWRLAPVRQLNRLIRRAPSRPSVRRLRLRLGALENALERLHYYSVIYGPYIQHSYWFDTARTRALFEELSAEDRQEWRFDPEAIDWDHYVQDVHIPGLKRNVLKMDVGQIGPPVAEEQGLNAPAALDDE	553	PTHR11011\MALE STERILITY PROTEIN 2-RELATED	PF07993, PF03015\Male sterility protein, Male sterility protein	GB_GCA_002687025.1	d__Bacteria;p__Poribacteria;c__WGA-4E;o__GCA-2687025;f__GCA-2687025;g__GCA-2687025;s__GCA-2687025 sp002687025
NZBE01000022.1_103		MIAESLAGRRIAITGSTGFLGTALVERLLHSVPDCTLVLIVRPGRRGAQRRVDRDILRNDAFDRLRASLGDDAFEEMVATRITAIAGDVSEEGLGLDDDGRSVLATCDIVIHSAAIVSFDAPLDQAVEVNLLGPVRITEALAGLGTTPHLVAVSTCYVAGSRRGAAPEEPVDESPFFVDVNWRLEVEGARRIRHETEGTSRSPESLADFRQEAHDELGAAGIPALAAKTEQLRSRWVDDRMADAGRSRAASLGFPDAYAYTKALGEMALAESAGDVPVSIVRPSIIESAVAEPSPGWIRGFRMAEPVIISYARGLLKEFPGVPEGTIDVIPVDYVVAAICAVAARGPIEGADIVQVASGSVNPLHYGRLVDLVRSWFTDNPIYDEHGQPISVPEWSFPGRGRVKRQLERAGTTLDLSRKVLDKLPIRGRQAEMAVKLEEQRDLVERAMGYVDLYGAYAECEAVYLLDRLIALWDTLDAGDHEVFCFDPRTMDWDXYVPEIHLPSVVRAGRVPMKPPVRGVQDRATRLRNRVLAPERHIAAFDLENTLISSNVVASFAWLGSRHLSRGDRIRFVLKTLAEGPTLLALDRRDRSDFLRFFYRRYEGAPKARISEDSAEHFSDLILSRSFPAGIRRVREHRALGHRTVLITGALDFVVEPLXPLFDDIISSELGTSQLGDGTDAYDGRMKAAPPTGEARYQALVDYAXLHGLDLRESVAYADSASDLPMLEAVGFPVAVNPETRLASIARKRGWLVEDFAKSPGMSRRLLPLAPPVSTAAARRTA	782	PTHR11011\MALE STERILITY PROTEIN 2-RELATED	PF07993, PF12710\Male sterility protein, haloacid dehalogenase-like hydrolase	GB_GCA_002687745.1	d__Bacteria;p__Actinomycetota;c__Acidimicrobiia;o__Acidimicrobiales;f__MedAcidi-G1;g__UBA3125;s__UBA3125 sp002687745
NZPK01000129.1_11		MIREFYEGRTVLLTGATGFYGQGLLAKLLRSLPGIRXVYLPMRGARNKDGSIQTVESRLSHLFSKSAVFTPFRLEDPSGFSNAIERVIPLESDMLKPGLGIAQNDRKRLVDELDVIISCAATVSFDDPLDHSLRLNTLAPCEIMELARECRXTPIMLHXSTAYVNGKRTGDIPEEPLPEEKDVTQIVTEFAGQSDKIFNVELEIXEGMRRCEEIRASAMSQDQQNKFRKQILDQSRSTKLSDSRIKKLLKGLTKRWVENELIQEGMRXADXHGWNDVYTFTKAMGEQLLQKRRGRVPLVILRPSVTESSIRDPEPGWIYGLKVXDPLXXAXGRGLVPDFPAQRGXAMDLIPVDIVVNAIIIAATQGDXDCXKVYHAXTSGXNPLYNTKMFEYAQSYFREYPLLAKDGSIPELVDWTFPSVKKFRLFFKWRYIYPLAAGKWLLNKFPDSNLXSKKKRRIKAINTRLKRILYFVELFSPYXTLDCRFQMGKMLNLYDSLSTEERQTFNVDVRSIDWKHYYQEIHLPGLRRHVLKSTEVDDSILGETGTXENNXTL	553	PTHR11011\MALE STERILITY PROTEIN 2-RELATED	PF07993, PF03015\Male sterility protein, Male sterility protein	GB_GCA_002693325.1	d__Bacteria;p__Latescibacterota;c__UBA2968;o__UBA8231;f__UBA8231;g__GCA-2693325;s__GCA-2693325 sp002693325
NZNH01000086.1_23		MIRENLSGKRIAITGSTGFLGTALVERFLRSVPDCELVLLVRPGRRGAEHRVKRDILKNDAFDRLRDAFKEDPVAAGGLDGETFDEMCDRRVFAVKGDVGQDGLGLDDAGLALFSTVDIAVHSAATVSFDSALDDAVQVNLLGPGRVAAVLRVAAEARTEPTPGGLAPGEKAYLVAVSTCYVAGSRRXNAPEQMVQDSPFFVDVDWRAEAHNAFQARKDAEQASRTPQRLKALEADAIKTLGAAGTPAIAERVESLRQKWVGEQMTQTGRVRAASLGFPDAYAFTKALGERSLVETRDGVPVAIVRPSIIESALAEPVPGWIRGFRMAEPVIAAYARGLLKEFPGVPEGVIDVIPVDLVVASILATAARGPHISEQSGEHEPDIIQIASGSANPFKYGQMVDLVQAYFTKNPVYDEKNQPISVPDWTFPGRGRVTRQLNRAKFALTTGERILDALPLRGKQAEIGADLEQQKEQLDRAGGYVELYGAYTECEATYQLDRMYALWNSLGEADQRDFNMDPLSIDWPHYAHDIQLPSTVKMARLKMQPSKGPSVDRNERIRKNVLSEDRHLAVFDLENTLIASNVVASYSWLATRHLDTPDRVRFVAKTLREAPTLWNLDRADRSDFLRYFYRRFEDAPIERLEQDSLEMMSDLLMTKSFPAGIRRVRAHRALGHKTLLITGALDVVVEPLRPLFDHIVSAELGAQDGAYDGKLTNVPPTGEARYQALADYAKEHELDLKESVAYADSTSDLPMLEAVGFPVAVNAETKLAAIARRRGWLIEHWTKSDGAPNRTIPIGPRTLRGPLRKQRVAAMQRRAAG	818	PTHR11011\MALE STERILITY PROTEIN 2-RELATED	PF12710, PF07993\haloacid dehalogenase-like hydrolase, Male sterility protein	GB_GCA_002694825.1	d__Bacteria;p__Actinomycetota;c__Acidimicrobiia;o__Acidimicrobiales;f__UBA11606;g__UBA11606;s__UBA11606 sp002694825
NZUQ01000009.1_4		MIKISDFFQGKVVLITGATGFVGQPLVAKILTNIPTXQKIXLIIRDXVGSNGAIKTAQERLETEFFNXSVFXQLRQXHGNDFXNWIGQKVFAVSGNLSQERLGVSEDWYAKLVKEVQIFINSAAIVQFDAPIDDATWINVISVRHAVQFAHQCXNAIFVHISTAYSCGNRSGLIPEDLHPPYEDLAKELSGKEYPVPKTFEAEVEGMIEIGQQIREKIAQTDDSSQHFGVNTEKSAKKWLENQLVEAGRNHALMRGWHDIYTYTKALGEEVVSRMRGDLPVAIIRPSIIESSLEEPSPGWLAGLRMADPIIIGFGKGRLPDFPATPNITLDIIPVDIVVNATLAAAARSYENGGIEVYHITSGYTNPLSFQRLHDLTMEYFRKFPMVDKGNPISVSAWKFPSKEKFSREFEGKLRYLSMLSWILKKIPTKWASKKNRRIAVLQNAIERLLYYADIYGPYANLNFDFETRKVNELHQSLSLEEQYAYHFDPSRIDWKHYLQQIHIPGIKHHILKMEDELNHLEANDTENRYPDELTEAPSFQNIPSLLKWRADKLPYKVALQIKRTEGWVRYTYSDFYDLSRRIAGSLWERGLRKGDRVILFSENQPEWGIAYFAASQLGLVLVPIDQQTSSREVYALADFTSAKVILTTKKLFDRLGEFVDKPTENPPQCLNVNNFCQVFGTAQLAHFDLPEPSDELFEAKIEPSEIASIIFTSGTASDPKGAMLSHGNFISNVLAVATVLEPYETDQMLSVLPMYHALEFTSGFLMSIYGGTTVTYLDSPTTMLEIMYETQTTVMVAVPRFFQMLYKTIMRHLTKSTNLVISDTSSDSPFSTEIIQKAYQAMGGKIRVFVSGGASLPDTVYDNFNXLGITIHQGYGXTESSPVLAVTPYXKSRRSSVGLAVEXTKVEIKDANSDGIGEIVAKGPGVMRGYYNNPEATKKAIINNYLYTGDLGRFDDDGYLYVTGRSKEVIVTSXGKNXYPXEIEXLYRQNEIIXEXCVVGISPTDEISEDXHAXIVPKENAXLAQEEVEQXIFEHIKKTREXLPSYQQIQKSHFLWXDHLXKKEXGEIDRRQVKXWLEKYIAATKXSELLKNPVETSLEDWEDWEXEIXLELSHMSNVPTDXIXSXTDIDTDLALDSIMKVELLLLLENEVQKHIPDEIISEXQTVDDIFDAVXQIRSTTFQXDVXXDIHPVLINQRSXALKICSQLXRAXXHILXHSYFSIRSYGIEHIPKGQXYIVAANHSSHLDTVAIMTALGSESRKLQVAGAKEYFFDSKIKSWFFSNFMNXVPXDRETISLQSLXMSKEILNGDMCLLIYPEGTRSIDGKLQSFKAGLXVLALRTXVPIIPSYXEXTYQAWAKGXKXLSKSKIRVIFGEPIFCQPEKDLSNRNKYQKYQEIVSDTRSKIKSLKXAIEAKE	1417	PTHR11011\MALE STERILITY PROTEIN 2-RELATED	PF07993, PF00501, PF03015, PF01553\Male sterility protein, AMP-binding enzyme, Male sterility protein, Acyltransferase	GB_GCA_002697225.1	d__Bacteria;p__Poribacteria;c__WGA-4E;o__WGA-4E;f__UBA9662;g__UBA9662;s__UBA9662 sp002697225
NZZV01000056.1_22		MIAESLAGKRIAITGSTGFVGTALVERILRSVPDCDLVLLVRDGKRTKAAKRVEKELLRNDAFDRLREQYNAPGSSESFAEMTARRITTIAGDVSSDGLGLSDDDRRTFSTADVVIHSAATVSFDSPLDRAVEINLLGPVRIAELCHALGITPHLVAVSTCYVAGNRRGNAPEVLVSEGPFDIGLSWKAEVAAARRLRSDNDALSRQPDQLARFRKEARNELGAAGAPALAAKTEQIRERWVRDQLVEAGRSRAASVGWPDAYAFTKALGEQALTDTVAEHGGDVPVSIVRPSIIESAWAEPHPGWIRGFRMAEPVILSYAKGLLSQFPGVPEGTIDVIPVDIVVSAIIAVAAVGPEAAPPITQVASGGINPLTYRMLIDYVSTWFGEHPLYDPKGQPIVLPEWRFPGRGKVEGELRRANRVLGWSEKTLQALPLRGKQAELAATIESRRAEVEAATQYVELYGLYTECEAIYQVDNLLAVDRLLDDVDHEVFQLDPRIVDWHHYATNIHLPAIVQHARVKTTPGKSRSTDRMVRLRKQVLDPKRHVAAFDLENTLIASNVVESYSFLATRRLNTPERIRYVLRTLSEAPGLLRMDRRDRTDFLRHFYRRYEDAPIEQIELDVQAMMHELILTKSFPEGMRRVRDHRAAGHRTVLITGALEFNVAPLKPLFDEIIAAEMTTTADGRYTGEMKSVPPTGETRAQLLSDYCDAEGFRLDECVAYADSSSDLPLFEAVGFPVAVNPETRLATIARKRGWLVEHWSKAQGAPKPLLPIGPMLNDRERRRRFVSSGGGR	794	PTHR11011\MALE STERILITY PROTEIN 2-RELATED	PF07993, PF12710\Male sterility protein, haloacid dehalogenase-like hydrolase	GB_GCA_002698945.1	d__Bacteria;p__Actinomycetota;c__Acidimicrobiia;o__Acidimicrobiales;f__Ilumatobacteraceae;g__Ilumatobacter;s__Ilumatobacter sp002698945
PABA01000044.1_20		MKTNGHGKSGHGTGPNGHGPNGTNGSNGHARPRTGTRLRPGLELTGREGSVREGSGREGSVREAFAGKHLVVTGVTGFLGKVWLGMVLDFLPEVGRLTVIARGKKGEDAAARFQRIVERSPAFRPLREKHGPALRDLVAEKVRVVEARLTEPHLGLGEEGARALAADVDAVVHFAGLTDFEPEPKMALDANVHGARHVADLAALTPHGRYVHVSTCFVAGIRPDPEIPEEITPGLSPNGTRFDPAAEIEALEEGLAKLDTKKERVDFATARANALGWPNIYTYTKGLSEQLLETRDDIASTTFRPAIVECARSYPFAGWNEGINTSGPLVWLLSTSFRRLPAKAKNHFDVVPVDTVARGMVLATAAALRDRARPVYQCGSSHVNPFTFERAVDLTGYAVRRLHERRGTRWEREVLGRLEPHCDDPDREQLLGYKRMRQAAKAMRGFLRDFDLERVVSPALYERIDGDARKESLRSFSMKCRTTDRKLGQVDEMLRQFRPFIHDLHYAFRADHLVEETAALSDEERALFGFDAPELCWRHYWVHVQVPGLDTWCIPLLRGEKVPEDEPLAPAEDGVRAKRGERSADPLRHAV	591	PTHR11011\MALE STERILITY PROTEIN 2-RELATED	PF07993\Male sterility protein	GB_GCA_002699025.1	d__Bacteria;p__Myxococcota;c__Polyangia;o__Polyangiales;f__SG8-38;g__GCA-2699025;s__GCA-2699025 sp002699025
PACG01000111.1_59		MQTIRHTFRDKVILITGATGFVGQPLVAKILTHLSNIKKIYLLIRRKTGRNGSTISAHERLESKFFPSDVFNHLRQVHGENFDSWIRGKVFAVEGDLNQDRLGLSDSDYQRLTEEVQILINSAAIVEFDSPIDDAVQMNVISAQRGVELAKSCPNAVFVHISTAYSCGSTPGKVPEELHLSYADIAKQLKAEGKNAPATIGEELDQMLSAGAEIRSRTEWSSPELKSELVESGLNHAKSRGWNDIYTYTKYLGEQIVTQTCDGLSVAIVRPSIIESSLKEPEPGWLDGLRMADPLIIGYGKGRLLDFPAKRDILLDVIPVDLVVNAIIAAASQAIASPSVQVYHVSSGATNPLFFQFLYDTTKAYFHQHPMEDRDGQSIVPHEWKFRDLAAFNRYFASKQNQIESTKRWLKMAPFKWASRKSRQLSVVQNSLERLLYYVKIYGAYVRLSYEFETGKTQALHQSLTAEEQQLFNFDASNFDWKHYLQQVHIPGIKRFVLRMEGSSQIEKQTVETGPPIKGKGKRKKAIPESFQTIPDLLSYQTQKAPNHVALQIKRNDKWIRYTYQQFDQLSKKIAQQLWNSGYRHGDRILLWADNQPEWGIAYFACARIGVIVVPVDRQTPVTEAYALAKFTDAKAIFTTSDIADGLNEIESKAIEYSQHNNSLVEMLEIEVRDIGSECRLVGTEEDTASPARSPESAAIPPAEIKPETIASIIFTSGTAYDPKGVMLSHRNFIANVLSVAEALPPQPGERFLSVLPLYHALEFTCGFLMSIYSGSTVTYLNSMRPNAILDTMRETETTVMIGVPRLFKLIYDSLMRYVVKVRPDVSQNQLTTDQIEQIHQALGGKLRILVSGGSALPDTVYDNYLQLGITLYQGYGLTETAPVVSVNPYQKSRRSSVGTALNDVQIEIDQLNADGIGEVIIRSPSLMSGYFNNPKATEKVLLSDTLYSGDLGYFDSDGYLYLTGRSKDVIVSGAGKNIYPGELEVLYGDHNNIQEICIIGQSTDDEIGEEVHAVVLPTSLDAEPKIRQHIRSRANALPSYQRVHKIHTWPITTLHTEYNNHSAEELPKTEAGQIDRELVKLVLASQLTDQANPRFPGSRAVHYQVADKPNREYYPSVEAPQLGQDVVDLAQLSEPERLSPPTVSVDPGVPQTQVDRIVAELARIARLPVNQIQPSTDLDADLGLDSLMKIELLLLLEGELGQPLPDELVVGIKTVDDIIRVTETVKQLNSETESPSSTQQLGDQAPTEFSFEAEMPETVDLSIAKIFRFGMRVVYDQVFSIQCRGLENIPKGEKYIIAANHSSHLDTGAIMTVLEKESQRLKVLGARDYFFTNPFKSWFFGQLMNVLPLDRTENFLQGVRTAQEALDQGYALLIYPEGTRSMTGELQEFRAGLGLLACEAKAPIIPACIKGTYQALPKGQNFPHPNQIQVTFGNQVQPIINTSSSAHEQYKEIANHVRAAIVKLQEVDDKLRSD	1475	PTHR11011\MALE STERILITY PROTEIN 2-RELATED	PF00501, PF07993, PF03015, PF00550, PF01553\AMP-binding enzyme, Male sterility protein, Male sterility protein, Phosphopantetheine attachment site, Acyltransferase	GB_GCA_002699335.1	d__Bacteria;p__Poribacteria;c__WGA-4E;o__WGA-4E;f__UBA9662;g__GCA-2699335;s__GCA-2699335 sp002699335
PABN01000003.1_4		MMIKQNLSGKRIAITGATGFLGTALVERLLSSIPDCELLLLVRPGRRGAEKRAEKEILRNDAFNNLREKLGNEGFDELCKKRVTAISGDVGTDGLGLDETGLIELAKCDLFIHSAAVVSFDSPLDQAVEVNLLGPVRIAKTLNELAISPHLVSISTCYVAGSRRGAAPEDPVDASPFFVDVDWKIEVDAARRIRQETETASRTPEHLEGFRKEAREELGAAGTPALASKTEQLRSRWVDDRMAEAGRSRAHSLGFPDAYAYTKALGEIALRESALDIPVSIVRPSIIESALAQPFPGWIRGFRMAEPVIISYARGLLKDFPGIPEGTIDVIPVDLVTATICAVAARGPVEQPDIVQIASGSINPLRYGHLFDLVRAWFTLHPVYDEIGQPIAVPGWDFPGIHKVRKQLERGQTLLNKTQKAFDQLPIRGSRADVIAKLEEQRDQIEKALGYVDLYGAYVECQAIYGLENLLELWNSLDEEDKNDFCFDPEIIDWNQYANEIHLPSVVKAGRVPMSPPSKKGQDRETRLRNQILSPDRQLAAFDLENTLIASNVVSSFAWLASRRLSRTERIRLVVKTLLETPQLLSLDKQDRGDFLRYFYRRYEGAPVSQIYEDSAEQFSDLILSKSFPEGIRRVREHKNLGHKTVLITGALDFIVEPLRPLFDDIICPKLGRNGESYDGRMIDVPPTGESRYQALADYAAANELDLRESVAYADSASDLPMLEAVGFPVAVNPEVRLASIARKRGWLVENFGKSPGISNKILPLAPHRGGKA	773	PTHR11011\MALE STERILITY PROTEIN 2-RELATED	PF12710, PF07993\haloacid dehalogenase-like hydrolase, Male sterility protein	GB_GCA_002699555.1	d__Bacteria;p__Actinomycetota;c__Acidimicrobiia;o__Acidimicrobiales;f__MedAcidi-G1;g__MedAcidi-G1;s__MedAcidi-G1 sp002699555
PACE01000024.1_16		MIAESLARRRIAITGSTGFLGTALVERLLRTVPDCELVLIVRPGRRGAERRVSRDILHNDAFDRLRAELGKDAFEEMTARRITAVAGDVTNNGLGLDEEGRSALATCDLFIHSAAVVNFDSPLDQAVEINLLGSVRVVETLQSLGVVPHLVAVSTCYVAGSRRGTAPEEPVNQGPFFVDVDWRSEVDSARRIRAEAENASRSPEKLAEFREAAHKELGAAGTPALAAKTEQLRTRWVEDRMAEAGRSRASSLGFPDAYAYTKALGEVALTESSGDVPISIVRPSIIESSFAEPVPGWIRGFRMAEPVIISYARGLLKEFPGVPEGTVDVIPVDFVVAAICAVAARGPDPDAHPGGDIVQVASGAENPLRYGKLVDLVREWFTEHPIYDEHGQPISVPQWSFPGRGRVKQQLERAGSMLDRAHKAFDMLPVRGRHAMTSARLEERRELIDRAMGYVDLYGAYAECEAVYGLERLIALWDQLDDDDRATFCFDPRTIDWDRYVPEVHLPSVVKAARAPTRPPTRGGQSRSERLRTQVLSPDRQLAAFDLENTLIASNVVASYSWLASRHLDTRDRARFVMKTIAEAPRLLALDRRDRSDFLRHFYRRYDGAPVDQIAEDALEHVNELLLAKSFPAAIRRVREHRALGHRTVLITGALDFVVEPLRPLFDDVVCARLGTKDGTYDGQLTSVPPTGEARYQALVDLAEEHGCDLRESIAYADSASDLPMLEAVGFPVAVNPETRLASIARKRGWLVEDFRKSPGMTRRLLPIAPPRTAVR	776	PTHR11011\MALE STERILITY PROTEIN 2-RELATED	PF07993, PF12710\Male sterility protein, haloacid dehalogenase-like hydrolase	GB_GCA_002699725.1	d__Bacteria;p__Actinomycetota;c__Acidimicrobiia;o__Acidimicrobiales;f__MedAcidi-G1;g__S20-B6;s__S20-B6 sp002699725
PACE01000001.1_1		MIPENLAGRRIAITGSTGFLGTALVERLLRSAPGCELVLILRPGRRGAGRRVERDILRNDAFDNLRSQLGTDGFAEMTSRRITAVAGDVTSDSLGLDADGLAALASCDIVIHSAAVVSFDSPLDQAVEVNLLGPVRIVETLASLGATPHLVTVSTCYVAGSRRGRAPEEPVDASSFFVDVDWRTEVDAARRIRLDTETESRTPANLKAFRSEAHGELGAAGIPSLAAKTEQLRCRWVDDKMAQAGIARAGSLGFPDAYAFTKALGEIAVAESAGDVPISVVRPAIIESAHSEPSPGWIRGFRMAEPVIISYARGLLKEFPGVPKAPWT	328	PTHR11011\MALE STERILITY PROTEIN 2-RELATED	PF07993\Male sterility protein	GB_GCA_002699725.1	d__Bacteria;p__Actinomycetota;c__Acidimicrobiia;o__Acidimicrobiales;f__MedAcidi-G1;g__S20-B6;s__S20-B6 sp002699725
PAEG01000019.1_9		MIKERLKGKRIAITGSTGFLGTALVELMLREIEDVKLVLLVRSSQRSADRRVKRDILNNDAFDILKKRIGNEKFNQLIENQIVPVPADIAEEGLGLDDDGLDALKSCDIVIHSAAAVSFDEPLDRAAEVNLMGPVRLVNTLNELEITPHLVMVSTCYVAGNRKGDAPELPLTEIPFYVPMDWNEETTAARRTRSYVEDASRRPSNLGKFRKNARSELGAAGTPALAKKTEQLRQRWVKDQMVDAGRERANSLGFPDAYAFTKAMAEQAVEEVRNNIPLTIVRPSIIESSWRSPTSGWIRGFRMAEPIILNFGKGTLKEFPGIPEGIADIIPVDLVASAIVAAAAEQPKEETTIYQVASGSSNPVRTSTLTDWIHNFFGENPIYDEKNQPIAPAKWKFPGRGRVESQLNRAERILGQAEQALLRLPLRGKQAGLLSNIQDRKDEVDKALEYVTLYGKYVECEALYSVDNLLSLWDSLTEGDKESFPFDPRAIDWFEYINEIHLPTVIAKXRVKTSPSNTXGKSRXLRLRNQVLDERXXLAVFDLXNTLIAXNXVSSWSYLATKXLPXSERVKXVMKXLAQAPGMLALDRKDRSDFLRSXYXRYADAPVXQLDEDSFEMFSELILAKSFPAGLLRVREHKALGHRTVLITGALDFVVKPLKPLFDEIISATLSHQEDYYTGQMQQVPPIGETRAAVLRRYAEENNFDLAETVAYADSTSDLPMLEAVGFPVAVNPEPKLASLANRRGWLIENFQRVDGSPSKLLPLGTRAKE	770	PTHR11011\MALE STERILITY PROTEIN 2-RELATED	PF07993, PF12710\Male sterility protein, haloacid dehalogenase-like hydrolase	GB_GCA_002703045.1	d__Bacteria;p__Actinomycetota;c__Acidimicrobiia;o__Acidimicrobiales;f__UBA8592;g__UBA8592;s__UBA8592 sp002703045
PAHW01000006.1_16		MITESLSGKRIAVTGSTGFLGTALVERLLRSVPDCELVLLVRPTRRNSAERRVEREILRNDAFERLRSQWGDEFDEICQRRVAVVSGDVSSEGLDLSEADRQIFVSCDVIIHSAATVSFDSPLDSSIEINLLGPNRVLDLLKEASATPHLIAVSTCYVAGNRRGAANEEFLAGTPFQVDVDWRAEVDAARRTRADLDARSRIPERLTSFRRGAREELGAAGLPMLAAKTEQLREAWVNDQMVEAGRSRATSLGWPDVYTYSKALGETALVELHGDVPVSIVRPSIIESAWTDPAPGWIRGFRMAEPLIVSFAKGELNTFPGYPEGIIDVIPVDMVAAAIIAVAAKGPETKPEVFQVASGSTNPLQFKKLLNTTMEWFREHPVYDANGHPTASTEWKYAGSSGLEEQLGRVVKAFDLAAKVINRLPIRGENSFTSKFAERRQNLDQIKGYVEIYGAYGKCEALYGIERTLSLWNSLPSKDQSEFGFDPSVIDWHHYITEVHLPTVVVQARVKTSPEKRTGPSRSERLRGAVLDPDRHFAAFDLENTLIASNVVESYAWLATRHLGTRKRVEFTLKTLSETPGLWRRDKRDRTDFLRHFYQRYKGAPIDELEADAAEMLSELILIKAFPAGLRRVRAHRAAGHRTVLITGALDVAVEPLRPLFDHIIAASIDRKDGKLTGEMLDVPPTGEVRAQLMVNWAIQNDLDPAQGVAYADSASDLPMLEAVGYPVAVNPETRLVTIAERRGWLTENWPKTAGAPKPLLPMGQRPRIRPTYQGAHS	778	PTHR11011\MALE STERILITY PROTEIN 2-RELATED	PF07993, PF12710\Male sterility protein, haloacid dehalogenase-like hydrolase	GB_GCA_002705305.1	d__Bacteria;p__Actinomycetota;c__Acidimicrobiia;o__Acidimicrobiales;f__TK06;g__UBA2110;s__UBA2110 sp002705305
PAMQ01000004.1_48		MSKVVDFLQGKTLLITGSTGFLAKGLVEKILRVVPDVERIYLLIRSRGGENGGPVLTPTSRLEREILRSSVFGKLREIHGDSFETFARERLVAIDGDLTKDGLGLDPQELARLSSEVQIVINSAATVVFDEQIDEAINLNTLGPQRLLKVAKTFEKQPLFVHVSTAYVSGQQREPLKEKPLPTDRTLAQIMGRGLNKPFNPEMAVERMLGVCRDIERDSRKLFRMKRFQRKAARSRGGSQGGNGDIASAEKLRFKWLREQLVSYGMRCARQMGWHDSYTLTKALGEQLISLTKGDLPTVIIRPSIIESSLSEPEPGWLDGLKVADGIIAPFSKGRLPDFPGNPKTTIDLIPVDFVVNAILASIPQIAAQGGINFYHVSSGIKNPIRLRELVDLCHDYFKRFPMRGRKGEPIRTGRWTYPSPWLFRRWIFMRYQFPLSSLQWLLERFPTLPGAKRLKRRVTLLRTIYDRAIYYCSIYSTYTRFNFEFKTDNTTALFRSLSCEDQGMFGFDVKRINWPKYIQEVHIPGLKKHVLQTRSESIADNQAFQEGKIDNISGAIAGSAIDQRAVADNVPTRGG	576	PTHR11011\MALE STERILITY PROTEIN 2-RELATED	PF07993, PF03015\Male sterility protein, Male sterility protein	GB_GCA_002707365.1	d__Bacteria;p__Deinococcota;c__Deinococci;o__Deinococcales;f__Trueperaceae;g__UBA6957;s__UBA6957 sp002707365
PAPM01000039.1_48		MEAQTSNTITLDSFAGKSVFITGVTGFVGKVLLEKILRSVPSVEKIYLLIRGNRRYPSAAERFRHEVATSSIFDVLKSEGEAEFERLCERKLRFVSGELTAERFGLSEAAFNELAFDVDLVINSAASVNFREPLDDALATNTLSLYTIIQLTQARKTPVVHVSTCYVNGYHEGMIAEAVAGPACTPMVKSKDGYYEVEPLIADLQARVAAVKAASEDSASHAEALVEAGLNEADRFGWNDTYTFTKWIGEQILMQHLQGQALTILRPSIVESTLHEPTPGWIEGVKVADAIIMAYARQKVTYFPGDPGAVIDIIPVDLVANSIILSAAEALGEAPQHRIYQCSSSSSNPVSIKQVIQYVVEEGKQRHSEYPNLFSGMPRRPFIMIPGWAFHAGLTMAYRLLAWKQTVFSWLGSTASTAQLSNLDTMVKLALIFSFYTRPRYRFSNEKLRALAARAGAHEQSILPVATRDMDWQHYLQRIHLPGLNRYALRPKAVKLSRGKVRMARSPVGAEL	512	PTHR11011\MALE STERILITY PROTEIN 2-RELATED	PF07993\Male sterility protein	GB_GCA_002708905.1	d__Bacteria;p__Pseudomonadota;c__Gammaproteobacteria;o__Pseudomonadales;f__Ketobacteraceae;g__Ketobacter;s__Ketobacter sp002708905
PAPO01000023.1_15		MISESLSGKRLAITGSTGFLGTALVERLLRGVPDCELVLLVRPTRRNSAERRVEREIFRNDAFDALRSQWGDDFAETCDRRVSVVSGDVTNDGLGLSEQDRELFTSCDIVIHSAATVSFDSPLDSSIEINLLGPNRIIQLLSDANVTPHLVAVSTCYVAGNRRGAANEELLAGTPFQVNVDWRQEVEAARRTRADLDARSRIPEQLDSFRKGAREELGAAGLPMLAAKTEQLREAWVNDQMVEAGRSRATSLGWPDVYTYSKALGETALVELHGDVPISIVRPSIIESAWSEPSPGWIRGFRMAEPLIVSFAKGELNTFPGYPEGIIDVIPVDMVASTIIAVAAKGPEPDPEVFQVASGSTNPLQFKKLLNTVMEWFREHPVYDAKGHPTASTEWKYAGSSGLEEQLHRVVKAFDVAAKVINRLPIRGENSFTSKFAERRQNLDQIKGYVDIYGAYGKCEAVYGIQRTLSLWESLSPEDQAQFGFDPRIIDWHHYITEVHLPTVVIQARVKTTPDKRTGPSRSERLRSAVLDEDRHFAAFDLENTLIASXVVESYAWLATRRLNPKQRFEFTLRTLSETPGLWRRDKRDRTDFLRYFYQRYKGAPLGQLXADAAEMLSDLILIKSFPAGLRRVRAHRAAGHXTXLITGALDIAVEPLRPLFDHIIAARIDRKDGKLTGEMLXVPPTXEVXAQLMVDWAEQNXLDPSQGVAYADSXSDLPMXEAVGXPVAVNPXTXLVTIXEKRGWLTEDWPKTAGAPKPLLPMGQRPKLLTTNEGAR	777	PTHR11011\MALE STERILITY PROTEIN 2-RELATED	PF07993, PF12710\Male sterility protein, haloacid dehalogenase-like hydrolase	GB_GCA_002708935.1	d__Bacteria;p__Actinomycetota;c__Acidimicrobiia;o__Acidimicrobiales;f__TK06;g__MedAcidi-G3;s__MedAcidi-G3 sp002708935
PAQK01000013.1_59		MSTISDFLNGKVLFVTGATGFAAKALVEKVLREAPEIGRLYLMIRPRRRSSGKQISAQERLHGEVLQSGVFSRLKDQMGDEFDDLAARKLVAVDGILTADLLGLSPEIFARIRDEIDIVINFAGTVVFDEPLDSALNVNTLGPGQVVNFAKACRDAAFVHVSTAYVNGQRTGKISETLLPENKAVAHLLGQTDCPAFDLDAEIKSIEEFSRGLEETSRSQSVQDAFAQNLDRKNRGKRVTDYRREHQLEALRLRWIKKMQVEEGMRRARELGWHDSYTLTKAMGEQLIAKRRGDLPTVVMRPSIIESSLEDPEPGWIQDLKVADPLIVHYSKGRLPDFPIDPKIVLDVVPVDIVANAILAVLPKIRDNKEIAVYHIASGSQNPILAGELVHLVHRYFKDNPMRDRSGNPIAVKRWKFSEIRKFKRAFRLRYQIPAAILKWAVDRLPFLPWPSRLRRKVNLLEATLDQIATLTDIYSAYTTLDCEFETGNMQTLFGEMSEEDKRTYNFDVNRINWPEYVQEIHIPGLKRHVLKIG	534	PTHR11011\MALE STERILITY PROTEIN 2-RELATED	PF03015, PF07993\Male sterility protein, Male sterility protein	GB_GCA_002709665.1	d__Bacteria;p__Latescibacterota;c__UBA2968;o__UBA2968;f__GCA-2709665;g__GCA-2709665;s__GCA-2709665 sp002709665
PAQF01000006.1_25		MTKISEFFQNKTVLITGATGFVGQPLVAKILTSTPTVKKIYLVIRDGVASNGSIKTAQERLETEFFNSSVFAQLRQIHGNDFENWIGQKVVAVSGNLSQKKLGISEDWYTKLVQEVQIFINSAAIVQFDAPIDDAASINVISVQHAVQFARQCKDATFVHISTAYSCGDRSDLIPEELHLPYADLAKKLNNTEYPTPETLEAEIEGMIEIGRQIREKIRQTENSFQHVRTNTEKSTNKRIEDHLIEAGRNHALKRGWHDIYTYTKALGEEVVSKMRGDLPVAIIRPSIIESSLEEPSPGWLAGLRMADPLIIGFGKGRLPDFPATPSITLDVIPVDIVVNATLAATAQSYEKGGLEVYHVSSGYTNPLSFQRLHDLTVEYFRKHPMLDKGTPIPVSAWKFPSKEKFSKEFAGKLRYLSVFSWFLKKIPTKWASKRNRRIVILQNAIERLLYYADIYGPYANLNFNFEVRKAPELHQSLSLEEQNVYNFDPARIDWAYYMQQIHIPGIKHHILKMEDELDDVNTNTIESKQLDKSAEAPSFQNIPRLLKWRANTLPDKVALQIKRKEGWVRYTYGDFYDLSRRIAGSLWERGLRKGDHVILFSENQPEWGIAYFAASQLGLTVIPIDQQTSSREVYALADFTSAKFVLTTQKLFDRLEKFVTNPTENPPQCLNINNFCQVFGTTQLTHLDLPEPADELLEIKIEPVDIASIIFTSGTASDPKGAMLSHGNFISNVLAVATVLEPYETDQMLSVLPMYHALEFTSGFLMSIYGGTTVTYLESPTTMLEVMCETQTTVMVAVPRFFQLLYSTLMRHLAKSANLPINNTLSDSQFSPEIIQKAHQAMGGKIRVFVSGGASLPDTVYDNFNRLGIIIHQGYGLTESAPVLAVTSYNKSRRSSVGIAVQGTEVVIKDTNSKGIGEIVAKGPGVMQGYYNNPEATKKALINDYLYTGDLGYFDDDGYLYITGRSKEVIVTSAGKNVYPTEIEALYCQDKIIDELCVVGISPTDETSEDVHAVIIPKENDELAQEKIEQIILEHMKEVREELPSYQQIQKSYFLWQDQLPKKEDGEIDRHQVKKWLAKYIAETKSSEPLKDPVDDPAESWEDWEWQIILELSHMSNVPTNQIRSQTDIDTDLALDSIMKVELLLLLENETQKHIPNEIISSVQTVEDIFSAVRKIRSTVFQTEETSDIHPVLINQRGIALKVYSQLFRTCMYILCHSYFSIRSYGKECIPQGQCYIIAANHSSHLDTVAIMTALGSESRRLQVAGAKEYFFDSKIKSWFFSNFMNVVPFDRETISLQSLNMSKEILNQDMCLLIYPEGTRSLDGTLQSFKAGLGVLALRTGVPIVPAYIEGTHQAWAKGEKKLRKSKIRVIFGEQILYNPEKNLSNRNQYQQYQEIVANTRSKIENLKETIEAKE	1417	PTHR11011\MALE STERILITY PROTEIN 2-RELATED	PF00501, PF01553, PF03015, PF07993\AMP-binding enzyme, Acyltransferase, Male sterility protein, Male sterility protein	GB_GCA_002709695.1	d__Bacteria;p__Poribacteria;c__WGA-4E;o__WGA-4E;f__UBA9662;g__UBA9662;s__UBA9662 sp002709695
PAKT01000001.1_22		MTTAPASPTPSPTPPSAVERSLAGKNLLITGTTGFLGKVVLEKLIRDLPQIGGIYLLIRGNRHYPTARERFIAEVMSSSVFGTLRQQSRAALERFLHDKVRCLTGEVTEPRFGLSPEAFQQLADQLDLIVHSAASVNFRERMDVALSINTLCLHNIVALSEAGGAIPVLQVSTCYVNGFQRGAIHEDFNAPAREDLPKDENGLYDIAPLVAELQDKITALASGFKGRALAEQLVLLGERESRRRGWNDTYTFTKWLGEQYLRKALHGKALTIVRPAIIESTLKEPTPGWIEGVKVADAVLLAYARQKVVFFPGKRSGVIDVIPADLVANAVILAGAELMTAPVSHRIYQACSGARNPLLLGDFVDHLMTEAQENHLTYEKLFEVEPRKPFKVINRRLFDISLFVLCRTLSTRDKTLKLMGRNQPSRLLRNLNAMNRLAEIFAFYATPNYVFHSDQLQALGQRMQETGADARFPVDAATINWEHYIRKVHIAGLNSYALTDSKPVPGKPSRDTVQEPAKGSQQAA	524	PTHR11011\MALE STERILITY PROTEIN 2-RELATED	PF07993, PF03015\Male sterility protein, Male sterility protein	GB_GCA_002710725.1	d__Bacteria;p__Pseudomonadota;c__Gammaproteobacteria;o__Pseudomonadales;f__Spongiibacteraceae;g__Litorivivens;s__Litorivivens sp002710725
PASB01000044.1_12		MIAESLAGKRIAITGSTGFVGTALVERMLRSVPDCELILLVRDGKRTPAXQRTQREILKNNAFDRLRXSHGTXDATETFTEMTNRRIITIAGDVSRDGLGLNEADRAIFASCXTVIHSAAAVSFDSPLDSAVEINLLGPVRIAELCNQLEVKPHIVAVSTCYVAGNRRGRAPEELVSEGPWDIGLDWRNEVASARRLKGDTEAISRSRDNLERFRKEARSELGAAGAPALAAKTEQIRERWVRAELVDAGRSRAASLGWPDAYAYXKALGEQALTEVKGPVPVSIVRPSIIESAWAEPNPGWIRGFRMAEPVIISFAGGLLKEFPGVPEGTVDVIPVDIVVAAIIAVAGAGPERAPAISQVASGGVNPLRYRAMVDWTTAFFTANPLYDKDGQPIIVPEWRFPGRGRVQKQLTRAQKTLTTAEKALQAXPLRGKQASFXAELESKRQDVERALEYVELYGLYTECEAIYQVDNLLGLWXSLXADDQRSFNFDPRVVDWEHYVNRIHLXSIVQHARVKSTPGKSKSTDRMGRMRQXVLDPKRQVAAFDLENTLIASNVVESYSWLATRRLXTXERFRYXXRTLLEAPSLIKIDRQDRTDFLRHFYRRYENAPXAQVXADAREMMTQLIMAKSFPDXLRRVREHRAAGHRTVLITGALSFNVEGLRPLFDEIFAAEMTIKPDXTYTGEMPVVPPTGEARAQLLADYCDQEGLDLDECVXYADSSSDLPLFEAVGFPVAVNPETRLAAIARKRGWLVENWSKASGSSQPVLPIGKLXSERERKAFVS	784	PTHR11011\MALE STERILITY PROTEIN 2-RELATED	PF12710, PF07993\haloacid dehalogenase-like hydrolase, Male sterility protein	GB_GCA_002711735.1	d__Bacteria;p__Actinomycetota;c__Acidimicrobiia;o__Acidimicrobiales;f__Ilumatobacteraceae;g__Ilumatobacter_A;s__Ilumatobacter_A sp002711735
PATE01000115.1_19		MIRQYFRGRCLLVTGGTGFVGQALIAKILTGLGDEVERIYAIIRPRRRADGQIVEPAQRLIELYESSLFDALRSDPDRWESLKQKVIPIAIDERQADLGLSPEDRQRIVAEVDTIFNSAATVVFDEPLSVSLQANIDGPMALLELAHESAKKHGKQVHFVHVSTAYVNGQRHGVIADEELPLDRDMRQVIDGLPPGYDPIADIADCRAVCERTEQQSRSDEHIRRFKREILAQHKSLSRKLTKSRLDRLTEERRQRWVDRRLVDEGMERARAHGWNDVYTYTKAVGEQVLTLNRGSLPLVIVRPSIIESSLQEPEPGWITGLKVMDPLLAAYGRGMVPDFPARPDVILDLIPVDKVVNSTLAAATTANAEQVLVYHISTGDENPVRVHEVFEHVRGHFLAMPMIDRDGKSPKLPQWRYPSVRMFRFIFHLLYMWPIQLREWFGSRTPFYTISSRQRRFLGTAKVRLQRVLYYTDIYHPYTNLDCRFKTTSTRTLFEALPADEQRAFNLDVRGIDWAHYIGKVHIAGLRRHVLREDLDRELPESPDELGAIEQRLHAEEQIHTLADLLRWSCERHAGRVALQIQRQGHLECWTYDQLVVEVGRRAGHWQRLGLAAGDRVLLQGANGPEWVQSYFAATISGLAVVPVDPQTQVDEIERLIEYVDARALIAEPQVLSAVHDADLARIELHSGRMNDQPITDGPFDEPAIDPQMEASIIFTSGTLVDPRGVVLTHANFVADVLALAEVQPVDSTDQILSLLPLHHGLEFTGGLLMSLWGGATTSFLDGLNSRRIVETMTATGTTALIAVPRILQLLVDRLRRVAPAGAAGEGPEAEALKRLRLVVSGGAPLSGRLFDACEELGFHVHEGYGLTEAAPIVTVNPPGRPRRGSVGQALPGIEIRIDSATEIGDGGDVPLGEVLVRGGNVMAGYLGRPDITETCLADGWLHTGDLGYLDTEGYLYLEGRAKDLILTGAGKNVYPEEVEALYGDLPQVAELAVVGVPSPRTGGEEVRAVAVLNRQATQDDGEAAQAQLREQVYARARQLPTYQRIQRLHLRDRSLPRLDNGTPDRHALVAELMADPDRPAQAVGVEPWERPIYAWFHQHTGLETDEIRALATAPLDTLLDSLMVAEFAAWLEPHVGEQQMMGLDRSQVSLADLFGRWREVLSSEDVSTELTSQMEQDSSLGATYWNQAVATPQAAGAGMGLVRRGLWSMASVPLRRYLSLRVDGLQHLPTDGPCLFAANHVSDLDAVAIQLALRSRTGNLVVAVEGPVVERQGWEVGWWSWMLGAMRLDRCERLEDGIGRLAGTLQSGKSILLFPEGRRSPSGHLRGFKSGVGLLALELNCAVIPIHVAGSLDVLPGSSRRPRRHPVHVRIGPPVMPAGFEQRPGLSTYERYRELTEAVRTQVADLGDRASD	1414	PTHR11011\MALE STERILITY PROTEIN 2-RELATED	PF00501, PF13193, PF03015, PF01553, PF07993\AMP-binding enzyme, AMP-binding enzyme C-terminal domain, Male sterility protein, Acyltransferase, Male sterility protein	GB_GCA_002712305.1	d__Bacteria;p__Latescibacterota;c__UBA2968;o__UBA8231;f__UBA8231;g__UBA12574;s__UBA12574 sp002712305
PATH01000002.1_100		MIKESLRGKKIAITGSTGFLGTALVELLLREIEDVELRLLIRPSGKRSASKRLERDILKNDAFDQLKEALGTSGFKDLTDNAVSALTADISKNNLGLDDNGLRELSECDVVIHSAAAVSFDEPLDRAAEVNLMGPVRLVETLQSLDAEPHLVMVSTCYVAGNRKGTAPEKPLSQSPFYVPLNWREETEAARRTRSYTEDDSRRSENLEKFRTEAKNELGAPGISLIATKTEQIRERWVKDKMVEAGRERATSLGFPDAYAFTKAMSEQAVQEIRGNIPLSIVRPSIIESSWDKPNSGWIRGFRMAEPIILNFGRGTLKEFPGIPEGIIDVIPVDLVASAIVAVAAQEKPTDPFVVQVASGACNPIKIGILADYVHEFFGNFPILDEKNQPITPSKWEFPGRGRVVTQLTRAKRILQLAENGLHKLPIRGNQAMIVADLEEKRNELDKAMEYITLYGKYVECEAIYDVSNLLGLWDSLEDSDKSSFLFDPRVIDWRKYVYDIHLPTVVTQGRVKTTPSSSPPTSRNDRLRKQILDPTRQLAVFDLENTLIASNVVSSWGYLATKRLSSQDRFRIISKTILEAPSMLAMDRRDRTDFLRNFYRKYEGAPVLQIDEDSLEMFNEFILTKSFPAAIRRVREHRALGHRTLLITGALDFVVQPLKPLFDEILAPSLEMKGNKYSGRMTQVPPIGETRAAVLRNYADMNNLDLKESVAYADSTSDLPMLEAVGFPVAVNPETKLATLARRRGWLVENFQPISGSPKRTLPLGSKKE	770	PTHR11011\MALE STERILITY PROTEIN 2-RELATED	PF07993, PF12710\Male sterility protein, haloacid dehalogenase-like hydrolase	GB_GCA_002712325.1	d__Bacteria;p__Actinomycetota;c__Acidimicrobiia;o__Acidimicrobiales;f__UBA8592;g__UBA8592;s__UBA8592 sp002712325
PATO01000003.1_15		MIKESLRGKKIAITGSTGFLGTALVELLLREIDDIQLRLLIRPSGKRSASKRLERDILRNDAFDQLREALGAEGFDNLTVKAVEALSADISLDNLGLDDAGLQELSECDIVIHSAAAVSFDEPLDRAAEVNLMGPVRLVETLQSLDVKPHLVMVSTCYVAGNRKGTAHEKPLSQSPFYVPLNWREETEAARRTRSYTEDDSRRSENLEKFRAEAKSELGAPGISLIATKTEQIRERWVKDKMVEAGRERATSLGFPDAYAFTKAMAEQAVQEVCGDIPLSIVRPSIIESSWGEPKSGWIRGFRMAEPIILNFGKGTLRDFPGLPEGIIDVIPVDLVASAIVAVAAQEKPSDPFVVQVASGACNPIKIGILADYVHEFFGNFPILDEKNQPITPSKWEFPGRGRVVTQLTRAKRILQVAENGLHKLPIRGNQAMIVADLEEKRNELDKAMEYITLYGKYVECEAIYDVSNLLKLWDSLDNRDRSAFPFDPRIXDWRRYVYDIHLPXVXTQGXVKTTPSSSXPDSRXNRLRKQVLDPXRQLAXFDLENTLIASNVVXSWGYLXXKXLSXQDRLKVIXKTVLEAPSMLAMDRRDRTDFLRNFYRKYEGAPVLQIDEDSLEMFXEFILAKSFPAAIRRVREHRALGHRTLLIXGALDFVXQPLKPLFDEIXAPSLEIXXGXYSXRMXHVPPIXEXRAAAXRSYADENNLDLKEXIAYAXXTSDLPMLEAXGFPVAVNPEXKLATLARRRGWLVENFQPISGXPKKTLPLGSKKEXXMPQNQRKHPRPGLVLDVDRTTPPILFHHGXGFRMEKLXAGRSXVVYPAEPLPXVANPNASXRHALEXPLGDSPXLSALLKSGMKLTXAFDDISLPLPPMRKPDIXQRIIEXVLDTAAAAGVDDVHLIXALALHRRMXEQELRHAVGDRVYDAFAPSGTIYNHDAEDPDGMVVIGTTPHGEEVQINKRAAESDXIVYVNINLVSMDGGWXSTAXGLSGYTALXHHHNPQXMVESKSFMDQENSELHKSNWRQGKVXXESGIQIFQIETTVNNNTFGXDGPLAMLQKREWEWTFKDRISFLGMXAGLKRMSPASKRKSFQGWYSPYEITXXQAGEVEAVHKVTTENVYXQHLVQVEGQTDILXMGLPYICPYNVNSVMNPILVACLGLGYFFNMYKGKPLVRKGGVVIMTHPXPWEFHPVHHPSYIDFFERVLSETTDXTVXSQKYEXSFAEDDWYRHXYRTSYAYHGVHPFYMWXWCXHALDXLSEVIIVGGNQEAVXRMGFRSATTLQDAFEIXSDSVGFSPTITHYHSPPILMADVT	1310	PTHR11011\MALE STERILITY PROTEIN 2-RELATED	PF09861, PF12710, PF07993\Lactate racemase N-terminal domain, haloacid dehalogenase-like hydrolase, Male sterility protein	GB_GCA_002712415.1	d__Bacteria;p__Actinomycetota;c__Acidimicrobiia;o__Acidimicrobiales;f__UBA8592;g__UBA8592;s__UBA8592 sp002712415
PAUA01000045.1_3		MIPENLAGRRIAITGSTGFLGTALVERLLRSAPGCELVLILRPGRRGAGRRVERDILRNDAFDNLRSQLGTDGFAEMTSRRITAVAGDVTSDSLGLDADGLAALASCDIVIHSAAVVSFDSPLDQAVEVNLLGPVRIVETLASLGATPHLVTVSTCYVAGSRRGRAPEEPVDASSFFVDVDWRTEVDAARRIRLDTETESRTPANLKAFRSEAHGELGAAGIPSLAAKTEQLRCRWVDDKMAQAGIARAGSLGFPDAYAFTKALGEIAVAESAGDVPISVVRPAIIESAHSEPSPGWIRGFRMAEPVIISYARGLLKEFPGVPEGTVDVIPVDFVVAAICAVAARGPLGPDEGADIVQVASGSVNPLRYGHLVDMVREWFTEHPIYDEMGQPIAVPQWSFPGRGRVKKQLQKAARTLDRAQKVFEVLPVRGRHAEMGVRLEEQRELIGRAEGYVDLYGAYAECEAIYGLDHLLGLWGSLDDADQAAFGFDPRVIDWSTYVPDVHLPSVVKAGRVPMRPPARGGEGRSERLRRQVLAPERQLVAFDLENTLIASNVVASYAWLGSRHLRGRDRARFVARLVAEAPALLSLDKKDRSDFLRHFYRRYEGAPVDQIAEDAMEQFSELILAKSFPAGIRRVRQHKALGHRTVLITGALDFVVEPFRPLFDDIVSAELGVVDGAYDGRMTAVPPTGEARYQALVDHADLHGLDLRESVAYADSASDLPMLEAVGFPVAVNPETRLASIARKRGWLVEDFRESPGMRRSLLPLAPAGSASR	775	PTHR11011\MALE STERILITY PROTEIN 2-RELATED	PF12710, PF07993\haloacid dehalogenase-like hydrolase, Male sterility protein	GB_GCA_002712565.1	d__Bacteria;p__Gemmatimonadota;c__Gemmatimonadetes;o__Longimicrobiales;f__UBA6960;g__UBA822;s__UBA822 sp002712565
PAXL01000036.1_83		MQSIPEFLKDKVLLVTGATGFVGKAVVVQVLRHVPDIKRVYIPARERRLKSGDVQSAESRLSQVVASSAFDVLRKEWGERFDERVLEKLAVVAWKGLEYEGLGMDAAERARLQDEVDIVISSAATVVFDEPIDMALSQNAIGLRRVLEFTKGCRDASFVYVSTAYVNGMRTGPIPEALIPPDVSVAHQLGNGTAAAYDLDEQIAEIEAFSSRVREEAELPARKKEFEAQLARQNRGKRVTPHRLEHQLDALRDRWIQSQLVGEGLRRGRQHGWNDAYTMTKAMGEQFIQRERGNLPVAIIRPAIIESSLRDPEPGWLEGLKVADPLIAHFSKGRLGDFPADPRVVMDVIPVDIVANAILSVLPRIRDRQEIEVYHVGTGSQNPIRFGEIFDHVYEYYREHPVLDREGNPINVSRWRFPTVDRFERWCRFRYKLPMALTRWMLDRMPESSLTNRMMRRVTRGEATLERVLALCEIYAPYTFLDCRFETTNLERVYNEMHPDDQVRFNTDVSRIDWRSYVQDTHIPGLHRHVLKSELAPNGE	540	PTHR11011\MALE STERILITY PROTEIN 2-RELATED	PF03015, PF07993\Male sterility protein, Male sterility protein	GB_GCA_002714465.1	d__Bacteria;p__Latescibacterota;c__UBA2968;o__UBA2968;f__UBA2968;g__UBA2968;s__UBA2968 sp002714465
PAXM01000012.1_42		MIPESLAGRRIAVTGSTGFLGTALVERLLRSAPGCELVLIVRPGRRGAARRVEREIFRNDAFDALRDEFGPDGFAEMTARRVTAVAGDVTVDGLGLDDEGRVALASCNTVIHSAAAVSFDSPLDQAVEVNLLGPVRIVETLADLGVAPHLVAVSTCYVAGSRRGSAPEEPVDSSPFFVDVDWRTEVEAARRIRRDTETASRTPERLTGFRDEAHQELGAAGTPSLAAKTEQLRSRWVDDHMAESGVARASSLGFPDAYAYTKALGEIATAESAGAVPVSVVRPAIIESAIAEPSPGWIRGFRMAEPVIISYARGLLKEFPGVPEGTIDVIPVDLVVAAICAVAARGPLDPNDGPDIVQVASGSVNPLRYGKLVNLVREWFTEHPIYDDMGQPIPVXEWXFXGRXRVKKQLQRAGTILDQAQKVFDVLPVRGRQAEVGARLDEQRELVXRAEGYVDLYGAYAECEAVYGLDRLLALWDLXDDDDRAAFCFDPRVIDWDVYAPEIHLPSVVKAGRIPMKPPXRGGESRSSRLRRQILAPERHLVAFDLENTLIASNVVASYAWLXSRRLNGRDRVRFVAGLVAEVPTLLSLDXKDRSDFLRYFYRRYDGAPVDQISDDAAEKFSDLILTKSFPAAIRRVREHRALGHRTLLITGALDFVVEPFRPLFDEIVCAKLGVVDGAYDGQLTAVPPTGEARYQALVDHAAAHDLDLRESVAYADSAXDLPMLEAVXFPVAVXPETRLAGIARKRGWLIEDFRKSXGMHRNPLPLAPRRTVGTSR	777	PTHR11011\MALE STERILITY PROTEIN 2-RELATED	PF07993, PF12710\Male sterility protein, haloacid dehalogenase-like hydrolase	GB_GCA_002714485.1	d__Bacteria;p__Actinomycetota;c__Acidimicrobiia;o__Acidimicrobiales;f__MedAcidi-G1;g__UBA9410;s__UBA9410 sp002714485
PAYP01000077.1_17		MKTSISQTFQDKVVLITGATGFVGQPLVAKILTTIPQVKKVYLLIRSRTNVNGVTVSAXERLSKFFESHVFDQLKSVHGSNFHAWIREKVFAVEGDLSREKLGLSDSDYQQLAAEVQIFINSAAIVEFXSPIDDAVLMNVISAQRSVELAGVCPNAVFVHISTAYSCGSKPGEVAEELHPTYEEIANRLRSNGVDVPLTIQEELEHMLAIGAKIRRDSKLPANDLKNELIEAGXEHAKARGWNDIYTYTKYLGEQIVAKTCENLSVAIIRPSIIESSWQEPVPGWLDGLRMADPLIIGFGKGRLPDFPAKPDIVIDVIPVDLVVNAILAASAKAFYISEIAVYQVASGTINPIQFQSFYRATKTYFHNNPMXDRNGKSIVPKEWKFRDLTSFNRYFEGKYTQIDNSKKWLQKLPFRWSKXKSRELSIIQKSLERLLYYVKIYGAYVRLDYQFEANRTLALYRSLSVEEQRLFNFDASSFNWDDYLQRVHIPGIKRFVLNMESTGINDNDPKPRDVQGQDNVNEKSKIKTRXSEHQQFETIPELLSYQTEKVPDKVALQIKRNGQWASYTYRQFDDLSDKIARSLWRNGYRPADRIILFAENQPEWGITYLACAKLGVVIVPIDRQTPVDEVYALLRFTSAKAIFTTSDLIERLEQAKDELTGGIKQIIEIRDIQAECERTEXAVESSIEIPVIEVKPDDITSIIFTSGTAYDPKGVMLSHRSFITNVLAVARQLPPQPEDRFLSVLPLYHALEFTCGFLMSIYSGSTITYLNSLRPNIILEIMKETKTTVMIGVPRLFKMIYDSLQRYVLKIRTDERSLXLTKEQIERIHLSVGQNLRVLVSGGSTLPDSVYDKYLELGIVLYQGYGLTETAPVVSVNPYQKSLRSSVGVLLDDVQIKINQPDANGIGEIIIESPSLMSGYFNNPXATEKILQSSKLYSGDLGYLSDDGYLFLTGRXKDVIVSGAGKNIYPSELEVLYGKHDYIKEICIVGRLANDEIGEEVYAVIVPSKDADESTILEHIRFCANGLPSYQRVHKTHFWPINRVGTTVPDQEQNLPKTQSGRLDRQIIKELIEVYYSQKTKDNQTVITPTDTPLNRIVAELSRIARVPSYQINEDTNLEGDLGLDSLMQVELLLILESELDQILPDNLVTNIKTVGDVVTVINTLQSSKDPLASPTKVNPHQANIQNKTQSKIFRLGMGLIYNQVFSFRVEGLNYIPQNEPCIIAPNHSSHLDTGAIITALGDESERLKVLGARDYFFDTSFKSWFFGTLMNXLPLDRTDNFLQGVRIAQEALSSGCSLLIYPEGTRSITGELQEFRSGLGLLSYEAQXPIIPAYIKGSYQALPKGQNFPRPSSISVSFGSPIRPTANDILKSGNAHQKYRKIASQVRDAIITLQSXAKTDLSNNQ	1407	PTHR11011\MALE STERILITY PROTEIN 2-RELATED	PF07993, PF00501, PF00550, PF01553, PF03015\Male sterility protein, AMP-binding enzyme, Phosphopantetheine attachment site, Acyltransferase, Male sterility protein	GB_GCA_002714785.1	d__Bacteria;p__Poribacteria;c__WGA-4E;o__WGA-4E;f__UBA9662;g__TMED15;s__TMED15 sp002714785
PAYW01000009.1_111		MIKEQLAGKRIAITGSTGFLGTALVEQLLRTIPDVKLVLLVRSSKRTASQRVKREILNNDAFDILKTKLGDEEFDRLAKEQIEXVSADIAIDDLGLDXKGKETLGNCDIVIHSXAAVSFDEPLDRAVEVNLMGPVRLVSLMKKLGMNSHLVMVSTCYVAGSRKGDAPEQALTDSPFYVPIDWNDEIHAARRTRSYVEDASRRPKNLEGFRDSARSELGAAGTXALAKKTEQLRQRWVKNQMVEAGRNRASSIGFPDAYAFTKAMSEQAVEETRDKIPLTIVRPSIIESSWKNPTSGWIRGFRMAEPIILNFGKGTLKEFPGIPEGIVDIIPVDLVASAIIASAAQEPSADTTIYQVASGSCNPIRTSKITDYVHKFFGENPIYDEKNQPIAPAKWRFPGRGRVESQLRRAQGLLGQAEQTLNKLPIRGKQAMVVADIQNRKEEIDKALEYVTLYGKYVECEALYSVDNLLTLWDSLTEDDKNIFPFDPRSIDWYEYVYNIHLPTVITKGRVKTSPSKSSTKSRSTRLRNQVLDSRRQLAVFDLENTLIASNVVSSWSYLATKRLPKAERIKLVTKTLAQAPGMLALDRKDRSDFLRSFYRRYAEAPITQIDDDSFEMFSELILTKSFPAGLRRVREHRALGHRTVLITGALDFVVKPLEPLFDHIISATLSNDGTTYTGQMSQVPPIGETRAAVLRRYAEENNYDLSETVAYADSSSDLPMLEAVGFPVAVNPEPKLASLANKRGWLIENFEPIAGSPTKLLPLGSKVRS	770	PTHR11011\MALE STERILITY PROTEIN 2-RELATED	PF03015, PF07993, PF12710\Male sterility protein, Male sterility protein, haloacid dehalogenase-like hydrolase	GB_GCA_002715425.1	d__Bacteria;p__Actinomycetota;c__Acidimicrobiia;o__Acidimicrobiales;f__UBA8592;g__UBA8592;s__UBA8592 sp002715425
PBAM01000033.1_40		MMIKQNLSGKRIAITGATGFLGTALVERLLSSIPDCELLLLVRPGRRGAEKRAEREILRNDAFNNLREKLGTDGFDELCKKRVKAISGDVGIDGLGLDEDGLTELAKCDLFIHSAAVVSFDSPLDQAVEVNLLGPVRIAQTLNELAVSPHLVSISTCYVAGSRRGAAPEEPVDASPFFVDVDWKIEVDAARRTRQETETASRTPERLEDFRKEAREELGAAGIPALASKTEQLRSRWVNDRMAEAGRSRAHSLGFPDAYAYTKALGEIALRETAHTIPVSIVRPSIIESALAEPFPGWIRGFRMAEPVIISYARGLLKDFPGIPEGTIDVIPVDMVTAAICAVAARGPAEQPDIVQIASGGINPLRYGHLFDLIRAWFTLHPVYDEIGQPIAVPGWDFPGISKVRKQLERGQTLLSKTQKVFDQLPIRGSRADVIAKLEEQRDQIEKALGYVDLYGAYVECQAIYGLESLLKLWDSLDEEDKNDFCFDPGIIDWNQYANEIHLPSVVKAGRVPMSPPSKKGPDRETRLRSQILSPDRHIAAFDLENTLIASXVVSSFAWLASRRLSRAERIRLVVKTLAEVPQLLSLDKQDRGDFLRHFYKRYEGAPISQISEDSAEQFSDLILSKSFPEGIRRVREHRNLGHKTVLITGALDFIVEPLKPLFDDIICPKLGQDGDSYDGRLVDVPPTGESRYQALADYAAANQLDLRESVAYADSASDLPMLEAVGFPVAVNPEIRLASXARKRGWLVEDFSKSPXVSNKILPLAPHRGGKA	773	PTHR11011\MALE STERILITY PROTEIN 2-RELATED	PF07993, PF12710\Male sterility protein, haloacid dehalogenase-like hydrolase	GB_GCA_002716285.1	d__Bacteria;p__Actinomycetota;c__Acidimicrobiia;o__Acidimicrobiales;f__MedAcidi-G1;g__MedAcidi-G1;s__MedAcidi-G1 sp002716285
PBDJ01000042.1_22		MIPEKLTGRRIAITGSTGFLGTALVERLLRCAPDCELVLVVRPGRRGADRRVERDILRNDAFERLRADLGSEAFAQMANRRITAVAGDVTVDGLGLDEEGRAALASCDLVIHSAAAVSFDSPLDQAVEVNLLGPVRIVQTLAELGVAPHLVAVSTCYVAGSRRGAAPEESVDASPFFVDVDWRTEVDSARRIRNETETDSRTPERLQDFREQAHGELGAAGTPSLAAKTEQLRSRWVDDRMAEAGVARASSLGFPDAYAYTKALGEIASAEVAGNVPISVVRPAIIESALADPSPGWIRGFRMAEPVIISYARGLLKEFPGVPEGTIDVIPVDFVVAAICAVAARGPLGPDDGDDIVQVASGSVNPLRYGHLVDMVREWFTEHPIYDDIGQPIPVPEWSFPGRGRVKKQLERAGTALDRAQKVFDVLPVRGRQAEAGARLEERRELVRRAEGYVDLYGAYAECEAVYGLDNLLGLWDSLDDADRQSFCFDPRVIDWDHYAPEVHLPSVVRAGRVPMKPPARGGESRSARLRRQILAPERQLVAFDLENTLIASNVVASYAWLGSHRLRGRDRARFVAGLVAEIPTLLSLDRKDRSDFLRHFYRRYEGAPVDQIAVDSLEKFSELILAKSFPTGIRRVREHRNLGHHTVLITGALNFVVEPFRPLFDDIVSAELGVVDGTYNGRLTTVPPTGEARYQALLDHAAARDLDLRESVAYADSASDLPMLEAVGFPVAVNPETRLAGIARKRGWLVEDFRKSPGMRRNLLPLAPAGRAGR	775	PTHR11011\MALE STERILITY PROTEIN 2-RELATED	PF07993, PF12710\Male sterility protein, haloacid dehalogenase-like hydrolase	GB_GCA_002717365.1	d__Bacteria;p__Actinomycetota;c__Acidimicrobiia;o__Acidimicrobiales;f__MedAcidi-G1;g__UBA9410;s__UBA9410 sp002717365
PBHE01000029.1_15		MDLPFGKLSAKTVSVISKSLSGKRIAVTGSTGFLGTALVERLLRSVPDCELVLLVRPNRRNSAERRVQREIFRNDAFDTLRSQWDEDFDEICERRVSVISGDVTSEGLGLNQTEQQLFASCDVVIHSAAAVSFDSPLDSSIEINLLGPNRILDVLKHASATPHLISVSTCYVAGNRRGDANEEFLAGTPLQVDVDWRAEVEAARRTRADLDARSRIPEQLSTFRQGAREELGAAGVPMLAAKTEQLRKGWVNDQMVEAGRSRATSLGWPDVYTYSKALGETALVELHGDIPVSVVRPSIIESAWAEPSPGWIRGFRMAEPLIVSFAKGELNTFPGYPEGLLDVIPVDMVAAAIIAVAAKGPAEQPEVFQVASGSTNPLRFKKFLDTAMEWFREHPVYDANGHPTAGTEWKYAGSSGLEEQLQRVVKAFDIAAKIINRLPIRGENSFTSKFAERRRNLDQIKGYVEIYGAYGKCEALYGIERTLSLWNSLPPEDQREFGFDPSVIDWHHYITEVHLPTVVVQARVKTSPEKRTGPSRSERLRGAVLDSERQFAAFDLENTLIASNVVESYAWLATRHLGTRKRIEFTLRTLSETPGLWRRDKRDRTDFLRYFYQRYKGASVDQLEVDVAEMFSELILIKSFPAGLRRVRDHRAAGHKTVLITGALDVAVEPLRPLFDHIIAASIDRRNGKLTGEMLAVPPTGEVRAQLMVKWAEQNGLNPAQGVAYADSASDLPMLEAVGYPVAVNPETRLVTIAEKRGWLTENWPKTAGAPKPVLPMGQRPSLSNAHEGAH	791	PTHR11011\MALE STERILITY PROTEIN 2-RELATED	PF12710, PF07993\haloacid dehalogenase-like hydrolase, Male sterility protein	GB_GCA_002719335.1	d__Bacteria;p__Actinomycetota;c__Acidimicrobiia;o__Acidimicrobiales;f__TK06;g__UBA2110;s__UBA2110 sp002719335
PBKA01000011.1_4		MISESLSGKRIAITGSTGFLGTALVERLLRGVPDCELVLLVRPNRRHSPQRRVEREILRNDAFDVLRTQWGDQFDEICARRISVVSGDVTSDGLGLNESDRTLFTACDVVIHSAATVSFDSPLDSSIEINLLGPNRIIQVLKDAEVKPHLVAVSTCYVAGNRRGAANEELLAGTPFQVDVDWRAEVDAARRTRADLDARSRIPEELTNFRRGAREELGAAGLPMLAAKTEQLRETWVNDQMVEAGRSRATSLGWPDVYTYSKALGETALAELRGEIPISIVRPSIIESAWADPAPGWIRGFRMAEPLIVSFAKGELNTFPGYPEGIIDVIPVDMVAAAIIAVAAKGPENEPEVFQVASGSTNPLQFKKLLNTVMEWFGEHPVYDANGHPTASTEWKYAGSSGLEEQLHRVVKAFDVAAKVINRLPIRGENSFTSKFAERRQNLDQIKGYVDIYGAYGKCEALYGIERTLSLWKSLPLEDQTQFGFDPSVIDWHHYITEIHLPTVVIQARVKTTPDKRSGPSRSERLRAAVLDPDRHFAAFDLENTLIASNVVESYAWLATRHLSPRKRFEFTLRTLSETPGLWRRDKRDRTDFLRYFYQRYKGAPLRQLESDAAEMLSDLILIKSFPAGLRRVRAHRAAGHQTVLITGALDIAVEPLRPLFDHIIAARIDSTNGKLTGEMLDVPPTGEVRAQLMMDWAEQNGFDLQQGVAYADSASDLPMLEAVGYPVAVNPETRLVTIAERRGWLTENWPKTAGAPKPLLPMGQRPKSRPIPESVR	777	PTHR11011\MALE STERILITY PROTEIN 2-RELATED	PF12710, PF07993\haloacid dehalogenase-like hydrolase, Male sterility protein	GB_GCA_002721305.1	d__Bacteria;p__Actinomycetota;c__Acidimicrobiia;o__Acidimicrobiales;f__TK06;g__UBA6944;s__UBA6944 sp002721305
PBLQ01000006.1_21		MKANSYNIARERLQEVLLTGYPGFIGKRLTREILRRSPKAKLICLVEENYLKSANATLESLAPTQQSRVRLLAGDVSKLHLGLSGRELNKLDQVTHVFHLAATHSLDAPQAVTQKTNVDGVRHILHLAKSLPKLKRLVHFSSCYVSGDRRGVITEDELDEGQHFRNAYEASKFDAEKLVQRAKNSLPITIIRPSIVVGDSKTGVIDKFDGVYTLGIAIAASPVTIPIPLPGEGIAPLNLVPVDFVTRATIALATDKRSLGQTYHLVDPNPLSSRKVYKLIAQKAGRKLAERSLNYKWVRRLLRVPGLQNVTGMHAQAIDYLNHLAIYNCTNTLAHLEGTGIMCPNFETYVDKLMKYASRSLSRHPFFKAGSDIVDEAPTESAAP	384	PTHR11011\MALE STERILITY PROTEIN 2-RELATED	PF07993\Male sterility protein	GB_GCA_002721815.1	d__Bacteria;p__Myxococcota;c__UBA727;o__UBA727;f__GCA-2721815;g__GCA-2721815;s__GCA-2721815 sp002721815
PBLQ01000012.1_10		MKHILLTGATGFLGKVVLSELLRRKEELQWASVTCLIRPRRTQNAQQRFAKEIKRSRCFAQSSALDWSKVSVVEGDLGFEGCGLKPEDVHLLRDQTTHVIHCAASIDFDLPIEKATLSNVTSALNMLELAKSCEALQHMVSVSTAYVNKPTKGSLPIDEKLVPLKKPASRLLDAIHDDPQKAETLIAENGYPNSYTFTKCLTEHLLVERKAQVPLSLVRPSIVSAALQHPVPAWIDSQAAFAAFVSLVGGGYMRALKGKPSNRLDIVPVDVVADRIINRTFEVDGLKRKNWAQNTVVLHAVAGPNNSERIDVCCKTVEEYFQKSPLDRQPKVVHLGPRGLLFRGWEALVHQLPSDALTWGARLTKDKKLARKAQLLKSRLLYTNQAFENFTHNEYHFTSSAPLSEAGFNRVAYIENVCRGVRTFLWRKNPKRVTLAGESHIHRENDLVWAGFKPKGNLAIRTFGYLLRKMARQGIKQLSFDEDSFREALAQVPPGHRLVVVPTHRSYTDFLVCSYLFFERPDLGVSIPYIAAAEEFSKIPVLGELFKHTHAFYIKRGQGKEDVGLSDMVNNLIEENQTLQFFIEGTRSRSRQFLKPRRGLMRALQNTGANFAVLPVSISYENLPEEDMLLQELRGNPKPKMQLSALLKWTTKLIRGDVHLGQIHAKCGAPCVLNKKSDVPTLANKVMAELQKNTVATEYHLRAFLMRHPQLNVSLADLKAAIQRRGGEVLSSTLQPKEGMRWEQELCLRYQWQHWFYGDVANAYPSNPALSHHLEQNQYHCVEGLGHPHASPELSGLLRVLMAPVVESYRVAAQLVAEGKSVLSPQEVVRQKDQVHLPFVENAFNYLVAERLLARDEEGRFTAGEETEKAQLLRDAFAMTEKPVWMMSRGEA	892	PTHR11011\MALE STERILITY PROTEIN 2-RELATED	PF07993, PF01553\Male sterility protein, Acyltransferase	GB_GCA_002721815.1	d__Bacteria;p__Myxococcota;c__UBA727;o__UBA727;f__GCA-2721815;g__GCA-2721815;s__GCA-2721815 sp002721815
PBMJ01000025.1_28		MIKEQLAGKKIAITGSTGFLGTALVEQLLRTVPDVKLVLLVRSSKRTASQRVKREILNNDAFDPLKTEIGNEEFEQLVKKQIEAVSADIAIDDLGLDEKGKETLEDCDIVIHSAAAVSFDEPLDRAVEVNLMGPVRLVSLMKKLEMKSHLVMVSTCYVAGSRKGDAPEQALTDSPFYVPIDWSDEIHAARRTRSYVEDASRRPKNLESFRDSARAELGAAGTPTLAKKTEQLRQRWVKNQMVEAGRNRASSIGFPDAYAFTKAMSEQAVEETRDQIPLTIVRPSIIESSWKNPTPGWIRGFRMAEPIILNFGKGTLKEFPGIPEGIVDIIPVDLVASAIIAAAAQEPSADTTIYQVASGSCNPIRTSKITDYVHKFFGENPIYDEKNQPIAPAKWKFPGRGRVESQLRRAQGLLGQAEQTLNKLPIRGKQAMVVTDIQNRKEEIDKALEYVTLYGKYIECEALYSVDNLLTLWDSLSEDDKNVFPFDPRSIDWYEYIFNIHLPTVVTKGRVKTSPSKSSTKSRSTRLRSQVLDSRRQLAVFDLENTLIASNVVSSWSYLXTKRLPXAERVXLVTKTLAQAXXMLALDRKDRXDXLRSFYRRYAEAPITQIDDDXXEMFSELILSKSFPAGLRRVREHRALGHRTLLXTXALDFVVKPLQPLFDDIISATLSNDGNTYTGQMQQXPXIGETRAAVLRRXAEEXXYXLSEXVXYADXASDLPMLEAVGFPVAVNPEPKLASLANKRGWLIENFEPVAGSPTKLLPLGSRVRS	770	PTHR11011\MALE STERILITY PROTEIN 2-RELATED	PF12710, PF07993, PF03015\haloacid dehalogenase-like hydrolase, Male sterility protein, Male sterility protein	GB_GCA_002722525.1	d__Bacteria;p__Actinomycetota;c__Acidimicrobiia;o__Acidimicrobiales;f__UBA8592;g__UBA8592;s__UBA8592 sp002722525
PBMG01000012.1_51		MDLPFGKFSAKTMDVISESLSGKRIAITGSTGFLGTALVERLMRCVPDCDLVLLVRPTRRNSAQRRVEREIFRNDAFDKLRSQWGEEFDRTCERRVSVVSGDVTNDGLGLNEQDRALFVSCDVVIHSAATVSFDSPLDSSIEINLLGPNRIIQLLSEANVTPHLVAVSTCYVAGNRRGAANEEFLAGTPFQVNVDWRAEVEAARRTRADLDARSRIPEQLEGFRKGAREELGAAGLPMLAAKTEQLREAWVDDQMVEAGRSRATSLGWPDVYTYSKALGETALIELHGDVPVSIVRPSIIESAWSEPSPGWIRGFRMAEPLIVSFAKGELDTFPGYPEGIIDVIPVDMVAAAIIAVAAKGPEPEPEVFQIASGSTNPLQFKKLLDTAMEWFREHPVYDANGHPTASTEWKYAGSSGLEEQLHRVVKAFDLAAKVINRLPIRGESSFTSKFAERRQNLDQLKGYIDIYGAYGKCEAIYGIQHTLSLWQSLSAEDQAQFGFDPSVIDWHHYITEVHLPTVVIQARVKTTPEKRSGPSRSERLRSAVLDTDRHFAAFDLENTLIASNVVESYAWLATRHLNPKQRLKFTLRTLTETPGLWRRDKRDRTDFLRYFYQRYKGAPLHQLEADAAEMLSDLILIKSFPAGLRRVRAHRAAGHQTVLITGALDIAVEPLRPLFDHIISARIDRKNGKLTGEMLDVPPTGEVRAQLMIDWAEDNGLDPAQGVAYADSASDLPMLEAVGYPVAVNPETRLVTIAEKRGWLTENWPKTAGAPKPLLPMGQRPKLLTNREGVR	791	PTHR11011\MALE STERILITY PROTEIN 2-RELATED	PF07993, PF12710\Male sterility protein, haloacid dehalogenase-like hydrolase	GB_GCA_002722565.1	d__Bacteria;p__Actinomycetota;c__Acidimicrobiia;o__Acidimicrobiales;f__TK06;g__MedAcidi-G3;s__MedAcidi-G3 sp002722565
PBMG01000022.1_72		MDLPFGKFSAKTMDVISESLSGKRIAITGSTGFLGTALVERLMRCVPDCDLVLLVRPTRRNSAQRRVEREIFRNDAFDKLRSQWGEEFDRTCERRVSVVSGDVTNDGLGLNEQDRALFVSCDVVIHSAATVSFDSPLDSSIEINLLGPNRIIQLLSEANVTPHLVAVSTCYVAGNRRGAANEEFLAGTPFQVNVDWRAEVEAARRTRADLDARSRIPEQLEGFRKGAREELGAAGLPMLAAKTEQLREAWVDDQMVEAGRSRATSLGWPDVYTYSKALGETALIELHGDVPVSIVRPSIIESAWSEPSPGWIRGFRMAEPLIVSFAKGELDTFPGYPEGIIDVIPVDMVAAAIIAVAAKGPEPEPEVFQIASGSTNPLQFKKLLDTAMEWFREHPVYDANGHPTASTEWKYAGSSGLEEQLHRVVKAFDLAAKVINRLPIRGESSFTSKFAERRQNLDQLKGYIDIYGAYGKCEAIYGIQHTLSLWQSLSAEDQAQFGFDPSVIDWHHYITEVHLPTVVIQARVKTTPEKRSGPSRSERLRSAVLDTDRHFAAFDLENTLIASNVVESYAWLATRHLNPKQRLKFTLRTLTETPGLWRRDKRDRTDFLRYFYQRYKGAPLHQLEADAAEMLSDLILIKSFPAGLRRVRAHRAAGHQTVLITGALDIAVEPLRPLFDHIISARIDRKNGKLTGEMLDVPPTGEVRAQLMIDWAEDNGLDPAQGVAYADSASDLPMLEAVGYPVAVNPETRLVTIAEKRGWLTENWPKTAGAPKPLLPMGQRPKLLTNREGVR	791	PTHR11011\MALE STERILITY PROTEIN 2-RELATED	PF07993, PF12710\Male sterility protein, haloacid dehalogenase-like hydrolase	GB_GCA_002722565.1	d__Bacteria;p__Actinomycetota;c__Acidimicrobiia;o__Acidimicrobiales;f__TK06;g__MedAcidi-G3;s__MedAcidi-G3 sp002722565
PBOD01000165.1_12		MIREFYQDRTILLTGGTGFYGQALTAKILRYXPGIRRLYLILRTGRGANGQPLPADQRMDELFSYVXFDRFRREEPAAFATVRDKVRIMGCDMRAEGLGLSVEDRAELLAEVDLIIGNAASVTFDEPLDSAIHMNALAPQELLRLARDGVKKPVLVHVSTAYANGRRGGQVPEQILPTDRTIRHIIDGVEPEQPFVPEDEIAEGQARCQAIRDQGQSAEQEEIFRREIVEQSHSRQLSEARIKKLIDDRRRRWXEAELVREGLERXRRYGWNDVYTFTKAMGEQLLVKHCGGVPLAIVRPSTTEGALAEPHPGWIHGLKVTDPLIVAYGRGMVPDFPAAIGAPMDLVPIDIVAXTVIAAATRARSDEXEXFHAATSGDNPLPNTXMFELIKXYFEENPLLNKNGSRPELVDWTFPTREKFQRGFNWKYLYPLEVKQRLYERLPERLAPAREKRRLAALKTRLKRVQYFVELFSPYTTLDCRYETVRMXQXYESLPPEEQQIFNMDVRQIDWYQYYQKTXLPGLRRHEIDKEVVEQEPLVAAPGEVGGEEQRWRSEEGIHTIPDLLRWACGRYAAKTALQIERADGWXRLSYGELLAAAEQRACYWQQQGIGRGDKILLCGPNDPGWVXSYMAASLLGAAVVPIDPQTREEDIWNLCDFVGVRALVLAEKCFARLAPEGVAAHGERXFYNIDRQGLAFGAAGAELPAAGEWSPPEVVPEDLASVIFTSASEPRGVMLSHRNLVANLLALAAVQPLSDRDRVLSTLPLHHALEFTGGLMAPLMAGATITYLDAINSREMLRALRDTRATALLTVPRLLRVLADRVERLAPGDGAXAVTGLAHLRLVVSGGAALSAALASTCEQRLGISVCQGYGLSEAAPVIAVXVPGRVKAGSVGQVLPGQEVQXADPDQRGVGEILARGANITAGYYGRPELSEQILRNGWLHTGDLGYVDCDGYLFLTGRKKDLIVTGAGKXIYPQEVESLYAGLPQVAELGVVGAYSPRTXGEEIHGVAVXAREGEDAAALXQELCRISQTLPSYHRLHHLHIRTRPLPHGAGGAIDRPALLAELERDFPAAADPLAGLLPWEQAIYRHIGRIAGLGAGEVAAHADAPLDTLFDSLMAREFAASLDARLGIGIDVLDCGGETLRSLLTRLEADLQGVVEWEEDGAAYWARVLRAADDPVGSAAGGKALQGPLFGIGSSLFRRYXDFVVSGLEHLPEDRPYLIAANHASDLDGACVLMAVRSRVERLTIAAAEDDFAGADFGRWFLRTFAGVVPXDRHGDFAASLXAARRLVGVRRPLLVFPEGNGSHNGQLRPFGTGVGLLAHEXELPVVPLHIAGVRQASLQGRKPERQPLRXLFGAAXEPQLFAGGNGAXNSYEVYREIAVALRRRVENLGRRNI	1399	PTHR11011\MALE STERILITY PROTEIN 2-RELATED	PF00501, PF07993, PF01553, PF03015\AMP-binding enzyme, Male sterility protein, Acyltransferase, Male sterility protein	GB_GCA_002724215.1	d__Bacteria;p__Latescibacterota;c__UBA2968;o__UBA8231;f__UBA8231;g__GCA-2724215;s__GCA-2724215 sp002724215
PBOM01000018.1_33		MISESLSGKRIAITGSTGFLGTALVERLLRGVPDCELVLLVRPNRRSSAQRRVDREILRNDAFDILRSQWGEEFDTICEQRISVVSGDVTSDGLGLNEDDRHLFTTCDVVIHSAATVSFDSPLDSSIEINLLGPNRIIQLLKDMEVRPHLVAVSTCYVAGNRRGAANEELLAGTPFQVDVDWRAEVDAARRTRTDLDARSRIPEELNNFRKGAREELGAAGLPMLAAKTEQLREAWVNDQMVEAGRSRATSLGWPDVYTYSKALGETALVELHEEIPISIVRPSIIESAWSQPSPGWIRGFRMAEPLIVSFAKGELNTFPGYPEGIIDVIPVDMVAAAIIAVAAKGPAEEPEVFQVASGSTNPLQFKKLLNTVMEWFGDNPVYDANGHPTASTEWKYAGSSGLEEQLHRVVKAFDVAAKVINRLPIRGENSFTSKFAERRQNLDQIKGYVDIYGAYGKCEALYGIERTLSLWNSLPLEDQQQFGFDPSIIDWHHYITEVHLPTVVIQARVKTTPEKRSGPSRSERLRTAVLDPDRHFAAFDLENTLIASNVVESYAWLATRHLSPKKRFEFTLRTLSETPGLWRRDKRDRTDFLRYFYQRYKGAPLQQLERDAAEMLSDLILIKSFPAGLRRVRAHRAAGHQTVLITGALDIAVEPLRPLFDHIIAARIDRKDGKLTGEMLDVPPTGEVRAQLMVDWAEENGLDPQQGVAYADSASDLPMLEAVGYPVAVNPETRLVTIAERRGWLTENWPKTAGAPKPLLPMGQRPKSQATPEGVH	777	PTHR11011\MALE STERILITY PROTEIN 2-RELATED	PF07993, PF12710\Male sterility protein, haloacid dehalogenase-like hydrolase	GB_GCA_002724355.1	d__Bacteria;p__Actinomycetota;c__Acidimicrobiia;o__Acidimicrobiales;f__TK06;g__UBA6944;s__UBA6944 sp002724355
PBOO01000006.1_11		MIKESLRGKKIAITGSTGFLGTALVELLLREVDDIQLRLLIRPSGKRSASKRLERDILRNDAFDQLREALGTEGFDNLTVKAVEALSAXISLDNLGLDDAGLQELSECDIVIHSAAAVSFDEPLXRAAEVNLMGXVRLVETLQSLDVEPHLVMVSTCYVAGNRKGTAHEKPLSQSPFYVPLNWREETEAARRTRSYTEDDSRRSENLEKFRAEAKSELGAPGISLIATKTEQIRERWVKDKMVEAGRERATSLGFPDAYAFTKAMAEQAVQEVRGDIPLSIVRPSIIESSWGEPKSGWIRGF	302	PTHR11011\MALE STERILITY PROTEIN 2-RELATED	PF07993\Male sterility protein	GB_GCA_002724475.1	d__Bacteria;p__Marinisomatota;c__Marinisomatia;o__Marinisomatales;f__TCS55;g__TMED108;s__TMED108 sp002724475
PBPU01000116.1_3		MIKEQLTGKKIAITGSTGFLGTALVEQLLRTIPDVKLVLLVRSSKRTASQRVKREILNNDAFGPLRKELGDEEFDRLTRDQIDAVSADIALDHLGLDEQGKETLKGCDIVIHSAAAVSFDEPLDRAVEVNLMGPVRLVALLKELNINPHLVMVSTCYVAGSRKGDAPEQALTSSPFYVPIDWNDEIHAARRTRSYVEDASRRPNNLESFRNSARAELGAAGTPALAKKTEQLRERWVKDQMVEAGRNRANSIGFPDAYAFTKAMSEQAVEETRSQIPLTIVRPSIIESSWKSPTSGWIRGFRMAEPIILNFGKGTLKEFPGIPEGIIDIIPVDLVSSAIIACAAQEPSSDTTIYQVASGSCNPIRISKLADYVHKFFGENPIYDEKNQPIAPAKWRFPGRGRVESQLRRAQGLLGQAEQTLNKLPIRGRQAMIVADIQNRKDEIDKALEYVTLYGKYVECEALYSVDNLLTLWDSLSEEDKNVFLFDPRSIDWYEYVYNIHLPTVITKGRVKTSPSKSSAKSRSSRLRSQVLDSQRQLAVFDLENTLIASNVVSSWSYLATKRLPKAERVKLVTKTLAQAPSMLALDRKDRSDFLRSFYRRYAEAPVAQIDDDSFEMFSELILTKSFPAAIRRVREHRALGHRTVLITGALDFVVKPLQPLFDDIISATLSSDGNTYTGQMKQVPPIGETRAAVLRRFAEENNFDLSESVAYADSASDLPMLEAVGFPVAVNPEPKLASLANKRGWLIENFEPVAGSPTKLLPIGSRARS	770	PTHR11011\MALE STERILITY PROTEIN 2-RELATED	PF03015, PF07993, PF12710\Male sterility protein, Male sterility protein, haloacid dehalogenase-like hydrolase	GB_GCA_002724825.1	d__Bacteria;p__Actinomycetota;c__Acidimicrobiia;o__Acidimicrobiales;f__UBA8592;g__UBA8592;s__UBA8592 sp002724825
PBRM01000060.1_6		MINAYYEDRCLLITGGTGFLGLALIVKVLRDLPQVRKVYALLRSRTRADGQVVCARERLQQEVLEGEAFASFRAADPKGFARARQKVVAVGGDISLPDLGIDPSQRQELLEEVDTIFTIAATVVFDDPLDDSIRLNTHGPLALLQLAHDSSRDVDFIHVSTAYVNGQRAGRVPEEQLPMDRDIRQLVASGANGGFDPQVEIADCESFCRRLYKEAAGEPRGREFRRAALAQTGNRELTDARLQQLIEDRRKRWLARGLIDEGRRRAKDHGWNDVYTFTKAMAEQMLVKKRKNTALVIVRPSIIESGLQEPAPGWITGLKVMDPLVAAYGKGVMPDFPGRRDLIIDLIPVDIVVNATLAAATQATSREVSVFQVASSTENPVRLSTLFDNVRAHFLQYPLRDRDGRAPSLRQWSYSGLRKFKLLFRLRYLYPLRLQEWIFNRLPAAIVSEQRRRIVATLKIRLQRVLHYTDLYAPYTIRQCAFETRRTRSLFKALPPEERKVFNMDVKRIDWPTYVRDVHVPGLRRYVIKDVDGAALFPQAGEESEEDLAANRQIEES	557	PTHR11011\MALE STERILITY PROTEIN 2-RELATED	PF07993, PF03015\Male sterility protein, Male sterility protein	GB_GCA_002725915.1	d__Bacteria;p__Latescibacterota;c__UBA2968;o__UBA8231;f__UBA8231;g__GCA-2725915;s__GCA-2725915 sp002725915
PBSS01000029.1_40		MIAESLAGSRIAVTGSTGFLGTAIVERLLRCVPDCDLVLIVRPGRRGAQRRVDRDILRNDAFDRLREDLGQEAFEQMTAARITAIAGDVSEEGLGLDEDGRAALATCDTVIHSAAIVSFDSPLDQAVEVNLLGPVRITETLAELGTSPHLVAVSTCYVAGSRRGAAPEEPVNESPFFVDVNWHLEVESARRIRHETEGASRSPESLSDFRKKAHDELGAAGIPALALKTEQLRSRWVDDRMAEAGRSRAASLGFPDAYAYTKALGEMALTETAGEVPVSIVRPSIIESALAEPSPGWIRGFRMAEPVIISYARGLLKEFPGVPEGTIDVIPVDFVVAAICAVAARGPIEGPDIVQVASGSVNPLQYGRLVDLVRSWFTDNPIYDEHGQPISVPEWSFPGRGRVKQQLKRAETVLDISGKVLDKLPIRGRQAEVAVKLEAQRDLVERAMGYVDLYGAYAECEAVYLLDRLLDLWDEVDDGDRETFCFDPRSLDWNYYVPEIHLPSVVKAGRVPMKPPARGAQNRSVRLRSQILSEKRHIAAFDLENTLIASNVVASFAWLGSRHLSRGDRARFVLKILAEAPTLLALDRRDRSDFLRFFYRRYAGAPTERISEDSIEHFSDLILARSFPAAIRRVREHRALGHRTVLVTGALNFVVEPLRPLFDDIISSELGTSHLEDGTDTYDGRMQAAPPTGEARYQALVDYANLHSLDLRESVAYADSASDLPMLEAVGFPVAVNPETRLASIAKKRGWLVEDFKKAPGLPRRLFPLAPPISAVVAQHGA	782	PTHR11011\MALE STERILITY PROTEIN 2-RELATED	PF07993, PF12710\Male sterility protein, haloacid dehalogenase-like hydrolase	GB_GCA_002726315.1	d__Bacteria;p__Actinomycetota;c__Acidimicrobiia;o__Acidimicrobiales;f__MedAcidi-G1;g__UBA3125;s__UBA3125 sp002726315
PBSR01000106.1_11		MIRTYYTDRVLLIHGGTGFVGSALIAKTLRSLGQQVRRIYVLIRPRRRSDGGQVAPAERLEQLYGTSLFAPLRVDAERWEQLRAKVVPVTIDERRADLGLTEEDRHRLMAEVDTIFNIAATVVFDEPLDVSVQANVAGPQTLLELAQSSGRRIDFVHVSTAYVNGQRSGRIPDEVLPTNLDMRQIMEGDDAGGGFDPEAEVADCLAFCAAVREEAESEMFTRDLKRDILRQYPRSGGRKMTRTRLEGLVNGRRGKWIERRLVDEGMRRGKVRGWTDVYTYTKAMGEQLLDLRRGDMPLVIVRPSIIESSLSDPEPGWITGLKVMDPLLAAYGRGLIPDFPARPDVVIDVIPVDMVVNGCLAAATRANPAGVEVFHIASGSENPVKIGEMFDSVRAHYQRLPMTDMGDDPPALPAWTYPSLRTFRLVFHLKHLYPIRVREWLLNNLPGRKPSPTRKRLLRSMRVRLQRVLYYIDIYNPYTHLDCQFQTGRTRALFESLPDDERETFSLDVTRIDWKKYVEEIHMPGMRRHVLRDEFAMEAVLPEAPQEPGIEEARLQVEEELDTLPDLVRAACARYPEAVACEMQTGGAWSTLTYAQLLERVERRAGYWQALGLAPTERVVLAGDSGSDWVINYLSVSFLGGVVVPVDPLTAPDEVARIADFVQATALIATVDLLDSVQALDEWSGHAIDWHSGEPQASDRQGPAPDSPAPVCFVEPELDAWMEASIIFTSGTRVDPRGVVLSHANLIADLLGLSEVQPLFESDRRLSLLPLHHGLEFTGGLLLSLWSGATMTYLDAPLNSRRILQTIRDRKITALLAVPRILKILIDRVSRLDPDGVDGPNAAILKGLRLIVSGGAPLDGQLFDAYARLGLTIHEGYGLTEASPVVTVNPFQDCRRGSVGIALPGVEIRIDAEPDGEEGEILVRGHTLMQRYLDRPDLTAQILRDGWLYTGDIGRLDADGYLTITGRQRELIVTGAGKNVYPAELEDLYADLPHTEELVVVGLPSSRTLGEQVHGVAVLAVGARELVAEDVADAVRQRVYAISRDLPTYQRIAQVHVWRRPLPRLDDGRVDRAALRAELERAGSAAAEVDIGHSLAPWERDIYQRVSDLSGLAVSEVVAHADAPLDTMINSLMAAELAAGLDQGEGDRVSGLFDSGTTTLRQLLDRVGADAVAKPVSATYWSAILQHVTTRRRPGRMGALAGRILGRLQGVRIAGSENLPADQPYLLVAAGNQSRSTASVLTCLRGYVDGVCLMVEQEEDLPCGWPAVLGGWLVDRVVLARYDSLESGLRAAVAQLGSRRPLLLFPEGQRGAAGRGSGAFKSGIGLLALELGVPVVPLHIDVADGVARIRAGVPVTPDCPAARREQLTSYEVYREIAAEVRTRLRDLAAEEQGN	1394	PTHR11011\MALE STERILITY PROTEIN 2-RELATED	PF07993, PF00501, PF01553, PF03015\Male sterility protein, AMP-binding enzyme, Acyltransferase, Male sterility protein	GB_GCA_002726335.1	d__Bacteria;p__Latescibacterota;c__UBA2968;o__UBA8231;f__UBA8231;g__UBA8231;s__UBA8231 sp002726335
PBTG01000137.1_3		MSNKQAKSKPKAQAKSQKASKSAAKTKAKLATKPRKTTKSSARNATKSKPAARREIFVTGATGFVGKVVLVELLRRKAELGIDHIWLLIRRKRGLSAQQRFTKVCSSRAFSKLPGGWQSMVSVVSGELSQPGCGIHADDRARVCTGLTHIIHCAASVEFTLPIEEAAAANITSSLNVLELARNCPSLVHMVAVSTAYVHPASHRPMPEKLVPVPFDVEEVYADILAGRADERALMAATGHPNTYTLTKCINEHLVNQRRGNVPLSIVRPSIVSATWRQPFPGWIDSHAAFAGFVALIGAGHLNALYADPEIHLDVVPCDVVATRSIDTCLLAEPSSQGQPLLIRYAVATVKDSPLIQQCLDGMVSFFRSHPIDREPVLKWVGTRRSQFRIRAARHHGTRRALANSVLTVTGNTKARRRYNKVMDRVSFLNKAFPYFTKNQFDFRATEGINDPDYDPEAYIQVVCAGVYEHLTKKDPSQMSFAGRNHRDGALDWQWTMKQPAGNWAIRGASYALRKALRRCTESVTFDRPAFEAARAVIPEDALVVIIPTHRSYMDFLVCSYLFFARSDLGIRIPHIAAAEEFSRIPVLGWLFKQTHAFYIKRGMGKEDKDLSHKVRDLVRRRETLEFFIEGARSRSRQFLQPKRGLLRALQNTGQTCMILPVAITYDRVPEERTFLRELQGSGKPKMQLRKLLLWTAKMARGQVDLGRVHVTCGTPQLLDQSVDVRALSEGVMEQLQRHTHCTSHHLRCFLARNPLPGIDEHMLRDGIERRGGVVLDSGLDGHVQIDAEIERTMRHNWQHVFFPEAKAIVGEHAAMSHYIRSNAFVSESRVALVETPRSDALRGLIESLFRPICAEYAAVARWLASAERSPGEIDPNNIVRAMPQCHMPTIQSALQALVEIGILSQQGKKELVWNVPPAERRSALLNFADACIWPESQGTWNEENNDGAADHGIDWIPRSPLARGPIAQSSRA	973	PTHR11011\MALE STERILITY PROTEIN 2-RELATED	PF01553, PF07993\Acyltransferase, Male sterility protein	GB_GCA_002726535.1	d__Bacteria;p__Myxococcota;c__UBA9042;o__UBA9042;f__UBA9042;g__UBA9042;s__UBA9042 sp002726535
PBRG01000157.1_3		MATQQQQNGASASGVLEQLRGKHVLITGTTGFLGKVVLEKLIRTVPDIGGIHLLIRGNKRHPAARERFLNEIASSSVFERLRHDDNEAFETFLEERVHCITGEVTEPRFGLPPERFRALAGQVDAFINSAASVNFREELDKALKINTLCLENVAALAELNSTMAVIQVSTCYVNGKNSGQITESVIKPAGESIPRSTDGYYETEELVHLLQDKISDVKARYSGKVLEKKLVDLGIREANHYGWSDTYTFTKWLGEQLLMKALSGRSLTIVRPSIIESALEEPSPGWIEGVKVADAIILAYAREKVSLFPGKRSGIIDVIPVDLVANSIILSLAEAISEPAQRRIYQCCSGSSNPISLGKFIDYLMAEAKSNYASYGQLFYRRPTKPFVAVNRKLFDVVVGGMRVPLSIAGKALRLAGQNRELKVLKNLDTTRSLATIFGFYTAPDYIFRNDSLMALASRMGKLDRVLFPVDARQIDWQLYLCKIHLGGLNRYALKERKLYSLRAAQTHKKAA	512	PTHR11011\MALE STERILITY PROTEIN 2-RELATED	PF07993, PF03015\Male sterility protein, Male sterility protein	GB_GCA_002726615.1	d__Bacteria;p__Pseudomonadota;c__Gammaproteobacteria;o__Pseudomonadales;f__Oleiphilaceae;g__Marinobacter;s__Marinobacter sp002726615
PBWH01000006.1_208		MQSIPEYLKDKVLFVTGATGFVGKAVVVQALRHVPDIKRIYVPARERKLKSGGTQSAEVRLNQVIASSAFDVLRKEWGDAFEARVHEKLSVVAWKGLEYDDLGIEDETWAQLQSEVDVVISSAATVVFDEPVDMALRQNAIGLQRVLDFSKGCKNACFVYVSTAYVNGQMTGKIPEALLPPDTSIAQQLGNGAAPRYDLDEQIAEIEAFAERVRDEAETPAQSAVFKEQLVRQNRGKRVTEHRLDHQLDALKERWIQGRLVREGLRRGRHHGWNDAYTMTKAMGEQLLQRERGDLPVAIVRPSIIESSLQDPEPGWLEGLKVADPLIAHFSKGRLSDFPGDPQAVMDVIPVDIVANAILSVVPRIRETDQIEVYHVGTGARNPIRFGEIFDYVYDYYRANPVLDRDGNPIHVSRWRFPTVERFERWCWFRYKLPMAMLRWMLDRLPESNRTNRLMRTITRGEATLERVLALCEIYAPYTFLDCRFETQNLDRIYNEMHPEDRQRFNTDVSRIDWQSYVQDTHIPGLHRHVLKSELTADNRNGG	543	PTHR11011\MALE STERILITY PROTEIN 2-RELATED	PF07993, PF03015\Male sterility protein, Male sterility protein	GB_GCA_002727195.1	d__Bacteria;p__Latescibacterota;c__UBA2968;o__UBA2968;f__UBA2968;g__UBA2968;s__UBA2968 sp002727195
PBWL01000027.1_38		MIAQSLSKRRIAITGSTGFVGTALVERLLRGIPDCELILLVRDGRRTPAARRTTREILANDAFDRLREDHATSDESFDDMCARRITTIAGDVSADGLGLSAEDRMIFSTADTIIHSAATVSFDSPLDQAVEINLLGPVRIAQLCNDLGITPHLVAVSTCYVAGNRRGTAPEELVSQGPFAIGLEWKDEVESARRLKGDTEASSRQPERLSEFRKRARSELGAAGAPALAAKTEQLRERWVRDQLVGAGRSRAASVGWPDAYAFTKALGEQALTESKGNVPVSIVRPSIIESAWAEPRPGWIRGFRMAEPVIISYARGLLKEFPGVPEGTIDVIPVDIVVAAIIAVAAAGPDDAPAITQVASGGINPLKYRTLVNHVSSWFTENPLYDNDGQPIVVPEWRFPGRGKVQTQLSRAKTAIERAEHTMQMLPLRGRQAEFAATLETRRLEVERALEYVELYGLYTECEAIYQVDNLMQLWDGMPDTDREAFCFDPRVIDWTHYVHEIHLPSIIEHARVKSTPGKVKTADRTTRLRGQVLDPKRQVAAFDLENTLIASNVVESYSWLATRRLDGRERLKYVARTLAEAPGLLRMDRRDRTDFLRHFYRRYADAPVEQIDTDVEAMLTGLIISKCFPEGIRRVRAHRAAGHRTVLITGALSFNVAGLRPLFDEIVAAEMTVRPDGTLSGEMTTVPPTGEARAQILAEYCDAENLRLEECVAYADSSSDLPLFEAVGFPVAVNPETRLASIARKRGWLVEHWSKAKGGPRNLLPIGPLLSEREQRRQFL	782	PTHR11011\MALE STERILITY PROTEIN 2-RELATED	PF07993, PF12710\Male sterility protein, haloacid dehalogenase-like hydrolase	GB_GCA_002727235.1	d__Bacteria;p__Actinomycetota;c__Acidimicrobiia;o__Acidimicrobiales;f__Ilumatobacteraceae;g__Casp-actino5;s__Casp-actino5 sp002727235
PBUO01000089.1_4		MIPESLSGRRIAVTGSTGFLGTALVERLLRSAPDCELVLIVRPGRRGAARRVERDILRNDAFDALRDRLGANGFAEMTARRIAAVAGDVTADGLGLDDEGRXALASCDVVIHSAAAVSFDSXLDLAVEVNLLGPVRIVETLAELGVSPHLVAVSTCYVAGSRRGSAPEEPVDASPFFVDVDWRTEVDAARRIRRETETASRTPEALAGFRKQAHGELGAAGVPSLAAKTEQFRSRWVDDRMAEAGVSRASSLGFPDAYAYTKALGEIATAEVAGDVPVSVVRPAIIESALAEPSPGWIRGFRMAEPVIISYARGLLKEFPGVPEGTIDVIPVDLVVAAICAVAARGPLGPNDGPDIVQVASGAVNPLRYGKLVDLVREWFTEHPIYDDLGQPIPVPEWSFPGXGXVKKQLERAXTMLDRAQKVFDVLPVXGRQAEVGAXLEEQREMVRRXEGYVXLYGAYAECEAVYGLXRLXALWDSLSDEDRAXFCFDPRVVDWDVYAPEVHLPSVVKAGRVPMKPPARGGESREERLRRQVLAPERHLAAFDLENTLIASNVVASYAWLGSRRLRGRDRARFVAGLVAEAPTLMSLDRKDRSDFLRYFYRRYEGAPVDQIGHDALEKFSEMILAKSFPTAIRRVREHRTLGHRTVLITGALDFVVEPFRPLFDHIVSAELGVVDGAYDGRLTSVPPTGEARYQALVDHAAQHDLDLRESVAYADSASDLPMLEAVGFPVAVNPETRLAGIARKRGWLVEDFRKSPGMHRSPLPLAPTLHSGTSR	777	PTHR11011\MALE STERILITY PROTEIN 2-RELATED	PF12710, PF07993\haloacid dehalogenase-like hydrolase, Male sterility protein	GB_GCA_002727895.1	d__Bacteria;p__Actinomycetota;c__Acidimicrobiia;o__Acidimicrobiales;f__MedAcidi-G1;g__UBA9410;s__UBA9410 sp002727895
PBVT01000034.1_38		MNSNTGVNTGAAPKGAKVFLTGATGFVGKVVLEELLRRRDELGLRQVYLLIRPTRHEASPEARFQKELVPSPCFSNLDENWPEYVTVVSGELTQPACGLSPEDQAIIANNVTHVINCAASIEFDLPLPEAAAANITSSLNVLELGKTCTNLKSFVGVSTAYVTPHVSEDMSIHEDLIPLPRPAAEIYQSIEDGTAISQELLAETGHPNTYTFTKCLAEHLLTERRGDVPLTIVRPSIVSATWQYPFPGWIDSHAAFAGFVALIGAGRLRALAAKSDTLLDVMPCDEIALRVINACFAENTDTATTRIVHATAGKDRGLQIGPCVEVITDYFKRHPFDRVPGVHYVGPRGMKLRMRELRHHRAPGFVAGTLLAVTGKQKTRKQVKRLVNRLDYLNQAFPYFTQNTFDFRSSMPFETDGFEDIQYVETICHGVYQNLLKKDAREMPFAGRKHRPEKTDLSWTFSQPKGNWAIRSSAYLVRKTLRRFTEQVTFDRPSFEEAAQKVDPDSLVVLIPTHRSYMDFVLCSYLFFAKPDMGIAIPRIAAADEFSRIPLLGWLFKQTHAFYIKRGLGREDRELTEKIQNLVEERETLKFYIEGTRSRSRKFLQPRRGLLKAIHATGQKCTVLPISITYDRVPEEEAFLRELGGGDKPKMKLRSLLAWASRVAVGRVDVGRVHMVCGEPQLMDTDTDVYQFSRDVMTELQKNTFPTSHHLRCFVEKNPKLGLDVQWLQDQIESRGGRVVDSNLGEEEQVDPMAERCMRYNWSYFFYQEVAELCPDNPAIQQHLAQNSYIPPRLSEGAANDPKIQALVRALFEPVCRDYATTAELLGNPSSPLVVTEPREVVRRVPSAHLPNVEMAFTDLIDRKILIRDDEDSSLYWGPNAREVTHYRIQCLWPDKKRKLTALG	904	PTHR11011\MALE STERILITY PROTEIN 2-RELATED	PF01553, PF07993\Acyltransferase, Male sterility protein	GB_GCA_002728755.1	d__Bacteria;p__Myxococcota;c__UBA9042;o__UBA3505;f__UBA3505;g__UBA3505;s__UBA3505 sp002728755
PBVO01000060.1_17		MKTSIXQTFQDKIVLITGATGFVGQPLVAKILTTIPQVKKVYLLIRSRTNVNGVTVSAEERLSKFFESHVFDQLKSIHGSNFHAWIREKVFAVEGDLSREKLGLSDSDYQQLAAEVQIFINSAAIVEFDSPIDDXVLMNVISAQRSVELASVCPNAVFVHISTAYSCGSKPGEVAEELHPTYEEIANRLXSXGVDXPXTIQEELEHMLAIGXXIRRDXKLPANDXKNELIEXGLEHAKARGWNDIYTYTKYLGEQIVAKTCENLSVAIVRPSIIESSWQEPVPGWLDGLRMADPLIIGFGKGRLPDFPAKPDIVIDVIPVDLVVNAILAASAKAFDVSEIAVYQVASGTINPIQFQSFYRATKTYFHNNPMVDRNGKSIVPKEWKFRDLTSFNRYFEGKYTQIDNSKKWLQKLPFSWSKRKSRQLSIIQKSLERLLYYVKIYGAYVRLDYQFEASRTLALHRSLSVEEQGLFNFDASSFNWDDYLQRVHIPGIKRFVLNMESTGANDNDSESKDIQDKDSVGEKSKIKNRVSEHQQFETIPELLSYQAEKVPDKVALQIKRNEQWVTYTYRQFEELSNRITGSLWQNGYRPSDRILLFADNQPEWGIIYLACAKLGMVIVPIDRQTPVNEVYALLRFTSARAIFTTSDLIERLEQAKDELTSGINQIIEIRDIQAECERMEDVIGSSIELPVVEIKPDDITSIIFTSGTAYDPKGVILSHRSFITNVLAVAQQLPPQSEDXFLSVLPLYHALEFTCGFLMSIYSGSTITYLNSLRPNIILETMKETKTTVMIGVPRLFKMIYDSLQRYVLKIRADEGNPRLTQEQIKQIHLSVGQSLRVLVSGGSTLPDSXYDNYLELGVVXYQGYGLTETAPVVSVXPYQKSLRSSVGVLLDGVXLKXDQPDSNGIGEIIIESPSLMLGYFNNPTATEKVLKSSKLYSGDLGYLNDDGYLFLTGRTKDVIVSGAGKNIYPSELEILYGKHDYIKEICIVGRLANDEIGEEVYAVIVPSEDADEPTILEHVRSCASELPSYQRVHKTHFWPINPVGTXVTDRAXNLPKNQSGQVDRQIIKELIEDYYSQKTKXNXTXIKPTDTPXSRIVAELSRIARVPSHXINEXTDLEGDLXXDSLMQVEXLLILEGELGRILPDNLVTNIKTVGDVVAVINTLQSSKEPLPSLTKVNSHQADLQNNTQAKIFRLGMGIIYKQVFSFRAEGLNYIPQNEPYIIAPNHSSHLDTGAIITALGNESERLKVLGARDYFFNTSFKSWFFGQLMNVLPLDRTDNFLQGVRIAQEALSNGYALLIYPEGTRSITGEVQEFRSGLGLLSYEAKVPIIPAYIKGSYQALPKGQNFPQPNNISVSFGSPIRPTADYILKAGNTHQKYRQIANHVRDAIINLQSQAKMDLSNNQ	1407	PTHR11011\MALE STERILITY PROTEIN 2-RELATED	PF00501, PF07993, PF01553, PF03015, PF00550\AMP-binding enzyme, Male sterility protein, Acyltransferase, Male sterility protein, Phosphopantetheine attachment site	GB_GCA_002729015.1	d__Bacteria;p__Poribacteria;c__WGA-4E;o__WGA-4E;f__UBA9662;g__TMED15;s__TMED15 sp002729015
PBTQ01000107.1_3		MIRENLSGKRIAITGSTGFLGTALVERFLRSVPDCELVLLVRPGRRGAEHRVQRDILKNDAFDRLRDAFKEDPVAAGGLDGETFDEMCARRVFAVNGDVGQDGLGLDDAGLALFSTVDIAVHSAATVSFDSALDDAVQVNLLGPGRVAAALRVAAEARTEPTPGGLAPGEKAYLVAVSTCYVAGSRRSNAPEQMVQDSPFFVNVEWRAEAHNAFQARKDSEQASRAPQRLKALEADAVKTLGAAGTPAIAERVEGLRQKWVSEQMTQTGRARAASLGFPDAYAFTKALGERSLVETRDGVPIAIVRPSIIESALAEPVPGWIRGFRMAEPVIAAYARGLLKEFPGVPEGVIDVIPVDLVVASILATAARGPHINEESGEHEPDIIQIASGSANPFKYGQMVDLVQAYFTNNPVYDEKNQPISVPDWTFPGRGRVTRQLNRAKFALNTGERLLDALPLRGKQAEIGADLEQQKEQLDRAGGYVELYGAYTECEATYRLDRMYALWNSLDEADQRAFNMDPMSIDWPHYAHDIQLPSTVKMARLKMQPSKGPSVDRNKRVRKNVLSEDRHLAVFDLENTLIASNVVASYSWLATRHLDTPDRVRFVAKTLREVPTLWNLDRADRSDFLRYFYRRFEDAPIERLERDSLEMMSDLLMTKSFPAGIRRVRAHRALGHRTLLITGALDVVVEPLRPLFDHIVSAKLGEHDGAYDGKLTNVPPTGEARYQALADYAKEHDLDLKESVAYADSTSDLPMLEAVGFPVAVNAETKLAAIARRRGWLIEHWTKSDGAPNRTIPIGPRTLRGPLRKQRVAAMQRRAG	817	PTHR11011\MALE STERILITY PROTEIN 2-RELATED	PF12710, PF07993\haloacid dehalogenase-like hydrolase, Male sterility protein	GB_GCA_002729125.1	d__Bacteria;p__Actinomycetota;c__Acidimicrobiia;o__Acidimicrobiales;f__UBA11606;g__UBA11606;s__UBA11606 sp002729125
PBYV01000073.1_3		MIKQNLSGKRIAITGATGFLGTALVERLLSSIPDCELVLLVRPGRRGAEKRAERDILRNDAFDNLREKLGNDGFKELCEKRVTAISGDVGVDGLGLDEDGLIQLAKCDLFIHSAAVVSFDSPLDQAVEVNLLGPVRIAQTLNELAVSPHLVSISTCYVAGSRRGAAPEEPVDSSPFFVDVDWKIEVDAARRTRQETETASRTPERLEGFRKEAREELGAAGIPALASKTEQLRSRWVNDRMAEAGRSRAHSLGFPDAYAYTKALGEIALRETADTIPVSIVRPSIIESALAEPFPGWIRGFRMAEPVIISYARGLLKDFPGIPEGTIDVIPVDMVTAAICAVAARGPAEQPDIVQIASGSINPLRYGHLFDMIRAWFTLHPVYDEIGQPIAVPGWDFPGISKVRKQLERGQTLLSKTQKVFDQLPIRGSRADVIAKLEEQRDQIEKALGYVDLYGAYVECQAIYGLESLLKLWDSLDEEDKDDFCFDPGIIDWNQYANEIHLPSVVKAGRVPMSPPSKKGPDRETRLRNQILSPDRHIAAFDLENTLIASNVVSSFAWLASRRLSRAERIRLVVKTLAEVPQLLSLDKQDRGDFLRHFYRRYEGAPISQISEDSAEQFSDLILSKSFPEGIRRVREHRNLGHKTVLITGALDFIVEPLKPLFDDIICPKLGHNGDSYDGRLVDVPPTGESRYQALADYAAANQLDLRESVAYADSASDLPMLEAVGFPVAVNPEVRLASIARKRGWLVEDFSKSPGISNKILPLAPHRGSKA	772	PTHR11011\MALE STERILITY PROTEIN 2-RELATED	PF07993, PF12710\Male sterility protein, haloacid dehalogenase-like hydrolase	GB_GCA_002729765.1	d__Bacteria;p__Actinomycetota;c__Acidimicrobiia;o__Acidimicrobiales;f__MedAcidi-G1;g__MedAcidi-G1;s__MedAcidi-G1 sp002729765
PDSD01000038.1_21		MPENQTQDRATAQAPVHQPPLLQGRITELLAGKKIVLTGVTGFIGEQLLWKILTDVPDAKTALLVRPKGASSATDRVRGVLNKKIFADLVAQAGGVAELMADRVEVVEGDLPSVPKLPSDLDILIHCAGDVSFDPPLDKAFATNVTGTKALLARLREACSNEAGDLIKVPHYVHVSTAYTAGRRRGPIPEAEQEHDVDYRIEAAAAQAMREHVEARSRSSEQLTLLRKQAELQHRRAGFLTTAADIERRRQEWVDHEMVVAGTERARSLGWTDAYTFAKAMAERVVVEAGKDFRVSVVRPAIVESSLKDPFPGWIEGFKMADPIILAYGKGQLPEFPASPDAVIDIVPCDLVVNTIIAVAATKPEVGQPEFYHSNSGARNPLTFREIYEHVRGYFQQHPYSDGQAAADLPEWKFPGAEPLERKLWFAEKATRIGNQLLSYVPRSKRTLAFARNLDRTTRRLNFLNKYLTLYSEYLHSELHFVDDCTLALHRSLHPDDVAKFSFDTASFEWRHYMQEVHIPAITDPMKRLEASRKRRGQRARTFKAISETAPANAIAVFDLNGTIARTNVIEAYLWGKLRELGPIERLVELLRVAAQLPNYISAERKDRGVFLRRFYRRYAGANLRELERLVDEELATKILERTAPGALRRIREHRDAGHTTVLLTGEIRPLTRPFEGLFDHIIAADLVTDDNGVCTGFLAGPPMVGESRKAWLRHFAAQHGLSLDHSYAYADSHVDLPMLSAVGNPVIVNPDVALMREARKSGWSIIDWAEYEEATP	777	PTHR11011\MALE STERILITY PROTEIN 2-RELATED	PF07993, PF12710\Male sterility protein, haloacid dehalogenase-like hydrolase	GB_GCA_002748325.1	d__Bacteria;p__Actinomycetota;c__Actinomycetia;o__Propionibacteriales;f__Propionibacteriaceae;g__Arachnia;s__Arachnia propionica_A
PEZZ01000036.1_12		MRSTILITGATGMIGRCLTEKILDQTDMWVVLLVHKQGEDLSKKDFVKKFLNNKNSPDVLKRIEIVSGDIVEPQLSKKLQLSQLASKITHVFHLAASTRFDLDLQVARSINVVGTQNILEFAKQCPNLLQFGFASTAYVSGKRTGTVMENEYRHSDGFVNSYEQSKYEAEELIIKHWDDIPAAIYRFSTIIGDSQTGGVSHFTAPHQSLRLMHLGLASMIPGTPEYKVDLIPTDYAVETTFQLFINKFQASTLYHIVSGNDKSFTLQEMIDESYKCLANFDPVWEKRQYPKPVITSESAFNLFLDSAKQAKNPFIHKVMSAMQHFAHQLNYPKEFDMTNTILALPDYQKQLPHIGEYYSRVVKYCLEVGWGKKI	374	PTHR11011\MALE STERILITY PROTEIN 2-RELATED	PF07993\Male sterility protein	GB_GCA_002773845.1	d__Bacteria;p__Patescibacteria;c__ABY1;o__Buchananbacterales;f__21-14-0-10-42-9;g__21-14-0-10-42-9;s__21-14-0-10-42-9 sp002773845
PGXB01000015.1_51		MEKVTIMKRTIFITGATGNIGGKIACEILRDDPAAKLILLVRGRNSLEAEKRLLKTFGNLYSDMGMAEFTDRIEVLCGDITSPNLGLSESCLGKLESEITHIIHAAAGTKFDQPFETARLTNIEGTKNITSLARRLYNHGRLRQLAYISTAYVCDRSRDMIYEDQIPVNPQFSNNYEKSKWEAEQHVRSLMPQLPIAIFRPSIVIGDSATGRLNNFNVIYAPLRFICRGTLPVLPCSSASILDIVPVDYVAAAICHIMFKTHDAHGKIYHITAGIDNQPTVGEIVSQTVEYINHAHGTAPIRRPRYVKNSIFHWVSRFLPRKLKKIINVIMIFEPYVLNNLRFDCTNTAAALAGSGIYPPKPSQYLGNILGYWLKATHAVRIRKAA	386	PTHR11011\MALE STERILITY PROTEIN 2-RELATED	PF07993\Male sterility protein	GB_GCA_002838945.1	d__Bacteria;p__Zixibacteria;c__MSB-5A5;o__GN15;f__PGXB01;g__PGXB01;s__PGXB01 sp002838945
PHBN01000034.1_16		MHPKNEISVKEQLAGKRILITGTTGFLGKVVIEKIIRDIPDVEKIILLVRGNDKYPTARERFDHEIALSTIFDRLKDESPACFRQFCKEKIECVTGELTQKNFGLNREEFSQLARRIDIVLHVAASVDFREQLQKALKINTLSLLNLAHLVKAAGNIPMVHVSTCYVNGFNTGDCREEVVVPVSKGFTRNAKGFYQVRPLIAKLEKKIRKVEENCFQPDQLAERLVELGSKESHRYGWNDTYTFTKWLGEQVIMEELSDSTLTIVRPAIIESTLQEPVPGWVEGVKVADAIILAYAREKTPFFPARANGVVDIIPADLAANSLILAAAETLAMPGTHRIYQCSTGSANPITVGRMVNLLQLESNRNAESYEKLYPKGKPKRNFRIVDRRLFVTAMSVLKGVVTVYDGACKITGMRNRIRKVTDFVNTTMKLAITFSFYASPRCLFHNHNLMDLASRVSPADCSAFPVDARIIEWESYMGPIHLSGLNRYALKARKTALQQAEDSIRVPSVAEIPAVGGRLERGTV	525	PTHR11011\MALE STERILITY PROTEIN 2-RELATED	PF03015, PF07993\Male sterility protein, Male sterility protein	GB_GCA_002840635.1	d__Bacteria;p__Desulfobacterota;c__Syntrophia;o__Syntrophales;f__Smithellaceae;g__UBA8904;s__UBA8904 sp002840635
PHBI01000155.1_5		MGPTNLHALPSPGAPLDVATTLTGRTLLVTGVTGFVGKVWLSQLLHDLPSVAKVYVLARAGDHPTAADRFARVAERSPAFRPLRERHGRGLGAFLAERVEVLDGDVSQPLCGLAPDTVARLAPELDAVVHFAGLTDFAPDPRLAFDVNVLGAGHVADLAAATEHALLLHCSTCFVAGTTGGHVAEALTPGLAPNQRAYDVASEVAALAEIAARPGDKKARVAAAMERAAALGWPNIYTYTKGLAEHLLALRPIELTVIRPAIVECALRYPFSGWNEGINTTGPLLWLLRSPFRHFPARADVHYDVVPVDAVSRGATAVLAAALRDEAAPVYQLATSHSNPVTVGRAIELANLSIRKDLATQKASRFQRLVVRHLDTVPVDADHEHAFALPRLQRYAKGIQGLLGGLDLQAVLPPSAYKLVGKPLERHKDTAGFLLEHAHRSFGRVQRMLDLFRPFIHDTDWIFANDHVRALDLRLTDASRATFGWLGDGIDWRDYWLHVLYPGLDLWCMPRLDGGDIPEDPPMSPPLTLVRPAPDAAASASAQAVSR	547	PTHR11011\MALE STERILITY PROTEIN 2-RELATED	PF07993\Male sterility protein	GB_GCA_002841945.1	d__Bacteria;p__Myxococcota;c__UBA9042;o__PHBI01;f__PHBI01;g__PHBI01;s__PHBI01 sp002841945
PHCO01000389.1_1		DIVLHVAASVDFREQLQKALKINTLSLLNLAHLVKAAGNIPMVHVSTCYVNGFNTGDCREEVVVPVSKGFTRNAKGFYQVRPLIAKLEKKIRKVEENCFQPDQLAERLVELGSKESHRYGWNDTYTFTKWLGEQVIMEELSDSTLTIVRPAIIESTLQEPVPGWVEGVKVADAIILAYAREKTPFFPARANGVVDIIPADLAANSLILAAAETLAMPGTHRIYQCSTGSANPITVGRMVNLLQLESNRNAESYEKLYPKGKPKRNFRIVDRRLFVTAMSVLKGVVTVYDGACKITGMRNRIRKVTDFVNTTMKLAITFSFYASPRCLFHNHNLMDLASRVSPADCSAFPVDARIIEWESYMGPIHLSGLNRYALKARKTALQQAEDSIRGPEWRFE	396	PTHR11011\MALE STERILITY PROTEIN 2-RELATED	PF03015, PF07993\Male sterility protein, Male sterility protein	GB_GCA_002842265.1	d__Bacteria;p__Pseudomonadota;c__Gammaproteobacteria;o__Burkholderiales;f__Burkholderiaceae_B;g__Rhodoferax;s__Rhodoferax sp002842265
PHEV01000046.1_4		MSVDLGSARILLTGGTGFVGQAILERLLSGHPGTTVLVLARPKGELSAQQRVEALLEKPVFSRWRATLGDEAARRRFAERVQVVEGDLGALGPEPERLDLVLHSASSVNFDDPIDRAFATNVTGVAKLYQGLLDAGADPHVVHISTAYVNAARKGPVIEGPVEHEADWRAEEQAARSARTRVDERSRAPEELRRFLKAARQDVGKVGPQAVAEATEAARRAWVDAELVEYGRARAQSLGWTDAYTLTKALAERLAEELWLGGEHRLSIVRPSIIESALRHPYPGWIDGFKVADPLIVAYGRGHLPEFPGIPDSVLDVVPVDFVVNAALAAAATAAPRDRARYFHVVSGTSNPLPMHQMYENIRAYYTAHPIPGADGPTSVPAWQFPGGIRFEASLSRKEVGAKVGASMLSRLPATPKARELADSLASAEKRLRALHRFSELYQAYVQAEVVFDDAATRTLDAETSAGPQDDAGFDVTAIDWAHYLQEIHLPSIAALPRRSRRAQDERTREPLAPGGDVLAVFDLEGTVLHANLVQQYLWLRDAERDVTAVPREFTKILALLPRYLAAERRDRSEFIRSFLRLHKGMRVDDIKRYLDGRAGRRLRAHLLADALARVEEHRAAGHHTVLVTGGVDLLADVAAPWFDEVVASGLHSRDGVLTGYLAAPPVVGEARAAWLRGYAASGGFDLAKSYGYGDSQADTSWLRLLGNPVAVNPDQRLYGYARAHHWNVVEWRRTGVPRPADLVETAAPDQRAQGGD	757	PTHR11011\MALE STERILITY PROTEIN 2-RELATED	PF07993, PF12710\Male sterility protein, haloacid dehalogenase-like hydrolase	GB_GCA_002843035.1	d__Bacteria;p__Actinomycetota;c__Actinomycetia;o__Propionibacteriales;f__Propionibacteriaceae;g__Propionicimonas;s__Propionicimonas sp002843035
PJQG01000011.1_23		MIGDALDGARIAVTGATGFLGTALVERLLRSVPGCQLVLLIRPGRRTPALERARREVFRNDCFDRLRAQLGDGFDAEIERRVTVIGGDVATDGLGLDDEGRGRLASCDVVMHVAAAVSFDSPLDAAVEVNLLGPPRVAAVLADAGSKAHLVAVSTAYVAGTRRGRSPEALLADTPFAIEVSWRGEVDAARRARGDVDAASRAPERLAGFAKRARSELGAAGPPLLAERLEKLRLEWVTDTMVDAGRARAKGLGWPDVYAYTKALGERALLDACTEGGVAFTIVRPSIIESALAEPRAGWIRGFRMAEPVIISYGRGLLKQFPGIPEGVVDVIPVDLVVAALIAVAARGPNPAGPDVFQVASGARNPLRYRRLVNLVQGWFREHPLYDSEGQPIVVPEWSFPGRGRVQRQLLRTTRALSAAERVITSLPIRGRQAELSSRFEERRSEAERALGYVQLYGAYAETEAVFDVDRLLALWSSLPPEDQAVFGFDPGVIDWPHYVRNVHLPSIVANSRVRTTAGRKTGASRQERGRRAVLSPARHLAAFDLENTLIASNVVESYAWLATRHLPMDERVQFTLRTLREGPALLALDRRDRGDFLRHFYRRYEGAPAEQLFSDSWEMFSSLILARSFPSGIRRIRRHRALGHRTVLITGALDFVIAPLRPLFDDIVCASLGQDAEGRLTGELLAGPPTGEARTLAMASYAEAEGLRLEESVAYADSASDLPMLEAVGFPVAVNPEAKLATIARKRGWHVEHWARAPGFAKHRLPIGPLLRSGAHGVPKRYPMYSRAEGGDR	794	PTHR11011\MALE STERILITY PROTEIN 2-RELATED	PF12710, PF07993\haloacid dehalogenase-like hydrolase, Male sterility protein	GB_GCA_002861595.1	d__Bacteria;p__Actinomycetota;c__Acidimicrobiia;o__Acidimicrobiales;f__GCA-2861595;g__GCA-2861595;s__GCA-2861595 sp002861595
PKDJ01000227.1_32		MIRQDLQGTHILLTGVTGFLGKVFAILLLQEVPDIRLTLVVRPRRRTQTALQRFEHIADTSPALRPLRERYGADLGRFLGERVQVVSGDIEKPRFGLDRPALDALRGQVDMVVHCAGLTDFQPDPARALAVNVAGAKHAADLAGYWKTPLIHVSTAYVAGNVSGDIAEALRPGVGPSGERFDVAGEIRALQEACRTPSKQTRIDRGQERALALGWPNIYCYTKGLAEHLLAQRTDIGLTIVRPAIVECARTLPFRGWNEGLNTAGPLAWLISTAFRRLPTQGEHPFDIVPVDDVARGLALTVAAVRRGEQPGVVHLASSDANPFTFERAVELTGLGFRRWTRKGGGTSADRWMRWLDPVPVAEDAPGPFAVPRLKRWARSLRKATARFEPAEHLPTVIADVFGDTVREQLDSLTEQLDEANTHLVRIEKMLELYRPFIHDNRYVFATDKVRAWSDALGDDEAAFRWAVPELCWREYWVDVEYPGLSTWCMPVLRGEEVPSDPPSTPPLRLEQPSTTLHELAGK	523	PTHR11011\MALE STERILITY PROTEIN 2-RELATED	PF07993\Male sterility protein	GB_GCA_002862545.1	d__Bacteria;p__Myxococcota;c__UBA796;o__UBA796;f__GCA-2862545;g__GCA-2862545;s__GCA-2862545 sp002862545
PKDL01000420.1_7		MISIQESYAGKRVLVTGTSGFLGKVWLVMLLERVPDIGKVYVLLRKKGLRPVTHRFEKLVNTSAAFKPLHRTHGANLSEWLSEKVEVIEGDIAYKNFGMDEDTTARLRTDVDAVINCAGVVDFAPDVRLSKGANVDGPLNVHDFVASCDNASFVHVSTCYVRGRNDGRVSEEIEVGYTPTGAIMDPVEEYANLEALIDDVESRDGTETFEAELEARVRKVITDKGLDLENERVYTTVMRRERAEKTKRAMASEGTDHADRLGWPNSYTYTKSLGEQLLKLRAMESGVDYCVVRPAIVESAMSFPFPGWNEGFNTSGPVVYLLGTWFRNLPCKRGNPFDVVPVDYVCKVIMIAAAATMRGEQSTVYQAATSGRNTFMVDRAVELTALAHRKHYRSRGTSLVERAILSRMDSIDSAYDHTFSVPNVRKTARGLASIFDNVKGPRPIRRQARQLAKVTRGADKQLKGVQKIVDVFKPFIHDHCWYFESENIKAHAVEEPEFRFEPEDINWREYWIGVQVPGLRKWSFPAYEGKSIEAFKPTHPVKLQSVKATKAQPAVKIRKAG	561	PTHR11011\MALE STERILITY PROTEIN 2-RELATED	PF07993\Male sterility protein	GB_GCA_002863065.1	d__Bacteria;p__Myxococcota;c__UBA9042;o__GCA-2863065;f__GCA-2863065;g__GCA-2863065;s__GCA-2863065 sp002863065
PKTF01000139.1_2		MQSTVFITGGTGLVGADIIRRLLRDAKVDSVIALVRGEEREARPRLLEAVRQLETCTLGARELEKLTVVSGDVTESYFGRSRQEWQRIARSVTHIIHSAADVRFNLSLAEARRVNLGGTRMMLDFAEESAEAGRLEHFAYVSTAYVCGERTGRISEETRERPPAFTNSYEQSKWECEREVRAAMTRFPATIFRPSIIVGDSRTGRTNAFKALYAPLRMILRGMLQALPDAKAPLDVVPVDYVSRVICHVLLAGRGEGRTLHLTAGAKRSCSVAEIAFRALHAAGVAVSPATAQSANAASVSNAAAQRTAQVLEAFSSYMSEERDFDDSNTRSAVAGAGIGVPALRDYLDTIVEFCLETNWGKRRLEAA	368	PTHR11011\MALE STERILITY PROTEIN 2-RELATED	PF07993\Male sterility protein	GB_GCA_002869275.1	d__Bacteria;p__Bacteroidota;c__SZUA-365;o__SZUA-365;f__SZUA-365;g__BM516;s__BM516 sp002869275
BEHT01000021.1_23		MGWVRAFYAGKTLLVTGATGFLGKALVEKVLRALPEVRKVYLLVRGKRLPDGSWLSAEERMKQEFYRSAIFTTLRRRYQDRFDAFLAEKVVVLEGDLAFERLGLDAATFDAVAAETDVIINSAAVVSFDERLDKALHLNALGVLRILESAKRGQALRVQQGKPAPIFAHISTCYVCGVRNGVVPETPPDPTGVDEEIAQLLQLCRNVEEQAVDDDAPPPIRERAVRESMVEEGMQRAKARGFNDTYTYTKWLGERLLVAHCGDIPTLILRPAIIESTLREPEPGWIENQRMADPLIIGFAKRQLIDFPGNPDCVVDLIPCDFVVNAVLAAIAALGQETKDRGRETSRLVPHATRLIVIQIATSTQNPLTLREVVKWCVEYFERHPLLDRDGRPMTVKPWTLPPLDKYCRRLERQKRFVEWQERLAQTLAFLPAARQWQRRLSVLKAALERLEYFLGIYAPYTHFKARFATDTMQRLWAHMDEDDRRAFFFDVTAIDWRHYLQDVHIPGLKRHILRIAEDEGAADTIQTLPDLLAHTAARFPNKVALQRKGRKAQGAERESEWVRYTYGELHRLAQTNAARLQALGVGHTDRVVLCGDNCPEWVIAYFSASYAGATVVPLDRQWRPDDLAAIAQFVEAKAALVSDNLADTVRRALRQVGLDIPVLPFSALTATVDLASPSISRPALPAPRPDDIASIIFVTGPSVEPRGAMLTHRNFLSDLRAIVKVLPPMHSDHFLSLLPLHHAFAFTGELLVALWAGATITYPENLRSRTVLETMREVGATALIGVPRVFQILHDSIHAEVRRRGRWAWLTFQSLKKFSLWVRRLTGQNLGRQLFAPVHRQFGNKLRALISGGAALPPHIFDDFTAMGFLLCEGYGLTEAAPVVTVNPMYRPKRGSVGKPLPGVEVVIANPDERGVGEILVRGPNVFVGYFRNPAATERMLRDGWLHTGDLGRFDRDGYLYITGRVKDVIVTAAGKNVYPEELERHFASIAGVKEVCVVGVWDEETMGERPHLVVVPEPQWASTPERLREFEQRLRQEVQRRSQSLPSYQRIAHIHIVPDELPKTVALAPDRAAVRTMVVGQGAQDRGQFQHIAAPKPNASKSFLALVDQLVTVIAHLTKQPKERIAETARMDELGIDSLLRVELTALLEMRFRVSLPESAIAEVQTVGELAELLAERLGGWVPESVTPENGAALFVSRLLQPETRKEAERWLRATKFQVWVRRLTQTLLTRIYERWFAFEACGLENLPASGPFIIAANHASHMDTGAVIVALGERAEGLFVLGARDYFFNTRLKGWLFHTFLRVVPFDRTVNPLEGLRIAAAILRAGYPLLIFPEGTRSVTGKLQPFKPGLGLLAVETGVPVVPALIEGTFEALPKGRWLPRKSRIRVTFGEPIKAEMLVADRTVLAEIPPSERRELYQRLTDEVRHRLSRMGGAL	1438	PTHR11011\MALE STERILITY PROTEIN 2-RELATED	PF13193, PF01553, PF07993, PF03015, PF00550, PF00501\AMP-binding enzyme C-terminal domain, Acyltransferase, Male sterility protein, Male sterility protein, Phosphopantetheine attachment site, AMP-binding enzyme	GB_GCA_002898575.1	d__Bacteria;p__Armatimonadota;c__HRBIN17;o__HRBIN17;f__HRBIN17;g__Fervidibacter;s__Fervidibacter sp002898575
PKER01000229.1_1		MNAFDTSNDAPGVVLTGATGFLGGELLARLLERDNRTIYALVRARDDAEAEKRLRQTIVNLLGRAEPWTHRAVAIAADLTRPDMGLDGWQREWLAGRAQQIIHCAASVSFTLGLTESRRINVEGTRRMIDLARLADALGALHCLTHVSTAYVAGTLHGTFTEDDLDVGQGFRNAYEGSKLEAELALRRYGRDLPIQVMRPSIVVGDSRTGWTSSFNVLYWPLRAFASGAYPALPARRSAPVDVVPVDYVADAILALAGRPGTTYHLTASEQASSIGELVELACARFERPAPRLLPPALYRYGLHPLLARTGPSRRRKALRRSEAFFPYFNIAARYDNQRARAALQGTGIEVPPLRAYFDRLVDYALRADWGHAPLPRHRLAGVAHPPRDRHHEGRRRSRPSTGTHRVLR	409	PTHR11011\MALE STERILITY PROTEIN 2-RELATED	PF07993\Male sterility protein	GB_GCA_002919115.1	d__Bacteria;p__Actinomycetota;c__Thermoleophilia;o__Solirubrobacterales;f__70-9;g__RSA11;s__RSA11 sp002919115
PKFB01000078.1_41		MSQDSDPLDGAHVLLTGATGFLGQAALERLLSAYPNTRISVLIRRRGSTTAQARFDALLRKPVFSTWRERVGADAVARAVAERVTVIEGDLGDGVTRLPADLDVVIHGASTVSFDPPIDDAFRVNVSGVVNLYEAVVASGSNPHVVHVSTAYVAGARKGVIPEEALKHSVDWRTELESALAARAEVERDSRRPEVLRRALARARAEHGKAGPQSTALAAEDARRAWVTERLVDYGRTRAQSLGWPDVYTFTKALGERVAEEFAASHGLRVSVVRPAIVESALRHPYPGWIDGFKMADPIILAFGRGILKEFPGLPDGVLDIIPVDIVINATLAVAAAPAEPAKPAYYHVGSGARNPLTFREMYEQVRAYFEAHPMPDGGRGQIKVPSWSFPGMRQVERLLRTGERAVDWAEKALLHLPATERTREWLTRIHRESQRLEFLRRYADLYGVYTEAEVIYTDSKLLALHQQLPPERVDEHGFDAAVIDWDHYLQEVHCPSVTGLMRQATGRGGSRTPALKLTRRTDPDSPPIVAVFDLEGTVIASNLIEGYLWARLADLPRADWPRELASLAAALPRYLRADHRDRGEFIRTFMRRYKGASEDELRRLVNARLSDVLLRRSFPEAVRRIRAHRAAGHRTILITGTADVLIEPLTPLFDHVVASKLHSRDGVLTGFLATPPLVGEARAAWLRRYAAQEGVDLTRSWAYGDSYSDRPLLEAVGNPAAVNPDPRLYQHAKRKHWRIETWGRHTGGALEALVEAVR	759	PTHR11011\MALE STERILITY PROTEIN 2-RELATED	PF07993, PF12710\Male sterility protein, haloacid dehalogenase-like hydrolase	GB_GCA_002919305.1	d__Bacteria;p__Actinomycetota;c__Actinomycetia;o__Mycobacteriales;f__Micromonosporaceae;g__RSA1;s__RSA1 sp002919305
BEHM01000069.1_2		MAEERTAHMAGIPRDGIFWRVEGSLLNLSAVRPIAFFTWNAQSFSERWMRRLGLALSALIRPVLYATDRVLATRLLHALLRGISRDRLDLLGEEYFHYTLKPRLNPAAVARLREVAAGGEPIILVSQALDHVLRPLARHLGVEYILANRLEFRDGLATGRLLEPVIRPRGGLARLRPLKADQRLTLEELCRDLALSPETIQRAIVPARREGDMLPTPARIVFFRNPRPVGRLSVRETLAGRHILLIGGTGFIGKVWLAKVLKDLPEIGRIYLLIRPHRSTSAQQRFQALLEDSPVFEPLHQRYGSDIWRYVSERVEVIAGDITQPGLGMDPETRARLQKTLDLVINCSGLTDFNPDLRDALAINVEGTLHVLEFVRGCDRAALLHLSTCYVVGYRDGCIPEVPVPNYTPRGAADFDAERERQALHALVREIEALAESSEVTEQLRRQALERAREAQEVSVSGLETRLRRYRLRWIRNQLVEAGMRRAQQWGWPNTYTFTKSLGESLLFTLGADLPIAVVRPSIVESSLAEPFRGWNEGVNTSAPISYLLGTYFRQLPSNQWKRLDIIPVDLVVRGMILIAAALCRRCHERVYHLATSMRNPCNMRRSIELTGLAHRKFYRAQRELEYRLRALFDPIPVSKERYERLSVPSQKALIQTLQRLSAPLPFVQPPLLRKERDLDRVEKLIELYEPFILHNEHVFEATHIEWLQAALPPEEREAFGYDVTGIDWWEYWINVHIPALRRWSYPLIEGRPLEESSRRASRSWTRSSMGAAAGSSGD	779	PTHR11011\MALE STERILITY PROTEIN 2-RELATED	PF12710, PF03015, PF07993\haloacid dehalogenase-like hydrolase, Male sterility protein, Male sterility protein	GB_GCA_002923315.1	d__Bacteria;p__Acidobacteriota;c__Blastocatellia;o__HR10;f__HR10;g__HR10;s__HR10 sp002923315
PXPH01000055.1_10		MIREALAGKRVLITGVTGFLGQAVLERVLSELPETRVIALVRPRGRRSGRDRLVQLADKPVLARWRERVGSHEARRVLTEDVEVVQGDLDAPPRLPGDLDVVLHCAAAVAFDPPIDEGCANNIEGPVNLYRALRQSGARPHVVHVSTAYVAGDRKGVIDEAPLAHHIDWRAELTAARQARPDAERASREPRRLEAWQHQASKVHRKAGPQTTAGDVERRRVDWVEQRLVDAGRARAQSLGWPDVYTLTKALGERAAEQMAGGATDGPTRPADAHASGEQALALPLSIVRPSIVESALRHPYPGWIDGFKMAEPLIIAYGRGVLPEFPGIPEGVVDFIPVDLVACGLLAVAAQPPEAGAPAYYHISSGSRNPLTFNRMYELVRDYFRAHPMPQRDFGEASVPEWSFPGRGWVERRLGLAERAVATADRVVTRLPRSTRTRGWMSRIHQRRRQVEFLRRYADLYAAYAEAEVIYTDDRAHRLHQQLPAEERDAFGFDAADIDWREYLQDIHCPSVTAPMRHTSPRVEPRTPRPEPAEQPVMAVFDLEGTLLASNVIEGYLWLRLADLPARDWPGELAGVARSLPKYLATERRDRSAFLREVYRRYAGASLAGLQQLVAEEASDLLLSRVSPAGLRQVRAHRACGHHTVLLTGALDVLVEPLRPLFDEVVAARLGVRDGRCTGYLAEPPVVGEARAEWLTHRAARLAADLRGSYAYGDSHSDLPLLERVGNPVVVNPDPALYQTARARRWPIERWQHAGGGRVALPAPAAAGRAAPGATMRAGP	781	PTHR11011\MALE STERILITY PROTEIN 2-RELATED	PF07993, PF07993, PF12710\Male sterility protein, Male sterility protein, haloacid dehalogenase-like hydrolase	GB_GCA_003021615.1	d__Bacteria;p__Actinomycetota;c__Actinomycetia;o__Euzebyales;f__Egibacteraceae;g__QS-5-72-10;s__QS-5-72-10 sp003021615
PYVH01000121.1_4		MATQQLNPEASSKVLERLRGKHVLITGTTGFLGKVVLEKLIRAVPDIGGIHLLIRGNKRHPNARERFYEEIATSSVFDRLRQDDNDAFETFIEERVHCVTGEVTEPLFGLSGDRFRKLAGGIDVVINSAASVNFREELDKALAINTRCLENVAELARQNKSLAVLQVSTCYVNGMNSGQITETVIKPAGESIPRSTEGYYEIEELVRLLEDKISDVRSRYSGKMLEKKLVDLGIREANHYGWSDTYTFTKWLGEQLLLKALSGRALTIVRPSIIESALEEPAPGWIEGVKVADAIILAYAREKVTLFPGKRSGVIDVIPVDLVANAIILAAAEAVADAPRHRIYQCCSGSSNPVSLGQFIDHLMAESRANFAEYDQLFYRQPTKPFIAVNRRLFDAVVGGVRIPLSITGKVLRMLGQNRELKVLRNL	427	PTHR11011\MALE STERILITY PROTEIN 2-RELATED	PF07993\Male sterility protein	GB_GCA_003030785.1	d__Bacteria;p__Pseudomonadota;c__Gammaproteobacteria;o__Pseudomonadales;f__Oleiphilaceae;g__Marinobacter;s__Marinobacter sp003030785
PKUV01000123.1_26		MNNLEEGRARPLLDASASAAGVTSSASRVAPAIAPHHASPPRRSRPSSPVYWRVEGSLLELTTVRPIAFFTWNSQTFIARAARRILVLLMALLRPFLYAANRVAATRIVHAVLRGITRDRLDLLGEEEFEYKLKPLLKEEGVRQLKALQATGVDVVLVSQGLEHMMRPLARHLGVRWIIANRLDFRDGVATGRLLSPVIRPRGLFARIRKGGPDGQQSPARWVRALGLRGPKALASAIVPAVRVEAPRVRPIVYFDEKRYPAQFSVRKALGGKRVMLIGVTGFIGKVWLANTLMDLPDIGKLYLLIRRQKSSPAQQRFEKMIEESPVFDPLFDKYGDRLGALLAEKIEVVEGDVSQPGVGLDPETAARLRKDLDLIINSSGLTDFNPDLRDALAVNVDSTYHLIEFIRESDHAALLHLSTCYVAGQRDGRVSERVRPNYTPAHMKDFDAEKEWYRLHDLVESAEARVEGPEVTEELKKQALEKEHAAKGLSGQALENQIRKNRVRWLKNYLTEEASRRAKELGWPNTYTFTKSLAESMIAKHGAGLPIAIVRPAIVETSVAKPFRGWNEGINTSASLSYLLGTAFRQLPSNERKRLDIIPVDAVCAGMTLIGAALVERRHDPLYQLATSVTNPCDMGRSIELTSLGHRRHYRAQEGLEYWLRLRMDAIPVSKERYNRMSAPAQKMIIKSIQRVMSPLPMKKPLAKTERNLERVEKLVGLFEPFILHNEHDFVADNVEKLSQALTPEEKEIFGYDTAGLDWWEYWIDIHIPALRRWTYPLIEGRPLEARAPRELHMPPAPTTTTATTSTRENGEAVKTGTNGATWRYS	827	PTHR11011\MALE STERILITY PROTEIN 2-RELATED	PF12710, PF07993, PF03015\haloacid dehalogenase-like hydrolase, Male sterility protein, Male sterility protein	GB_GCA_003131315.1	d__Bacteria;p__Acidobacteriota;c__Terriglobia;o__Terriglobales;f__SbA1;g__Bog-209;s__Bog-209 sp003131315
PKVW01000066.1_16		MRTSSDAVASPPRRSRPSSPVYWRVEGSLLELTTVRPIAFFTWNSQTYIARAARRSLVLLMALLRPFLYAANRIAATRIVHAVLRGITRDRLDLLGEEEFEYKLKPLLKEEGMRHLKALQATGVDVVLVSQGLEHVMRPLARHLGVRWMIANRLDFRDGVATGRLLSPVIRPRGIFARIREAGPDGQQSPARWVRALGLRGPKALASAIVPTVRVEAPRVRPIVYFDEKRYPAPFSVRKALGGKRVLLIGVTGFIGKVWLANTLMDLPEIGKLYLLIRRQKSSPAQKRFEKMMEESPVFDPLFERYGDRLGALLAEKIEVVEGDVSQPGVGLDSETAVRLRKDLDLIINSSGLTDFNPDLRDALAVNVDSTYHLIQFIRESDHAALLHLSTCYVAGQRDGRVSERVRPNYTPTHMQDFDAEKEWYRLHDLVESAEARAEGPEVTEELKKQALGKEHAAKGLSGQALEIQVRKNRVRWLKNYLTEEATRRAKELGWPNTYTFTKSLAESLIAKHGAGLPIAIVRPSIVETSVAKPFRGWNEGINTSASLSYLLGTAFRQLPSNECKRLDIIPVDAVCAGMTLIGAALVERRHDPMYQLATSVTNPCDMGRSIELTSLGHRRHYRAQEGLEYWLRLRMDAIPVSKQRYNRMSAPAQKAIVKSIQRIMSPLPLKKTPLVKTERNLERLEKLIELFEPFILFNDHDFAADNVEKLSHALVEDEREEFGYKARLLDWWDYWINVHIPALRRWTYPLIEGRPLEARAARSLQNGETVKTGT	775	PTHR11011\MALE STERILITY PROTEIN 2-RELATED	PF07993, PF12710\Male sterility protein, haloacid dehalogenase-like hydrolase	GB_GCA_003131585.1	d__Bacteria;p__Acidobacteriota;c__Terriglobia;o__Terriglobales;f__SbA1;g__Sulfotelmatobacter;s__Sulfotelmatobacter sp003131585
PKVW01000067.1_1		MSAGLSPTVYWRVEGSLLDLTVVEPVAFFTWNAQTFAERFRRRGLIFLMAALRPFLYSTNRKFATRVVHTALRGVTRDRLDLLGEEYFQYKLKPRLKAHGVERVQELVRTGADMVLVSQGLEHVMKPLAQHLGVKRVVANRLEFRDGVATGRLLEPVIRPRGAFARIREQSPDGRRAPKTLARQLDITLEELRAAAIGSGRESTAQERPIVHFEGQQQAAGFSVRRTLAGKHVMLIGVTGFIGKVWLANTLMELPKIGRIYLLIRRQKSNPGQRRFEKIVEESPVFDPLFEKYGAGFGEYLREKIEVVEGDVTQAGLGLDAAAARRLQRNLDLIVNSSGLTDFNPDLRDALATNTDAAMNILEFVRGTEHSGLLHLSTCYVAGERDGRVTEKLIPNYTPHRVANFDAEQEWRSLQEFIAKAEAQAESAEVTAELRTQALAKEHAAKGLQGAALENQIRKNRIRWLKTYLTEAGTRRAKELGWPNTYTLTKSLAESLIVKYGAGLPIAVVRPAIVETSVAKPFLGWNEGINTSASLSYLLGTYFRQLPSNESKRLDIIPVDAVCDGMTLIAAAIVERRHDQLYQLATSATNPCDMGRSIELTSLAHRKHYRAQEGLESWLRLRFDAISVSKTRYNRMSAPAQKAI	644	PTHR11011\MALE STERILITY PROTEIN 2-RELATED	PF07993, PF12710\Male sterility protein, haloacid dehalogenase-like hydrolase	GB_GCA_003131585.1	d__Bacteria;p__Acidobacteriota;c__Terriglobia;o__Terriglobales;f__SbA1;g__Sulfotelmatobacter;s__Sulfotelmatobacter sp003131585
PKVZ01000195.1_12		MKQSNHKPDASPRVSPTVYWRVEGSLLDLTVVQPVAFFTWNAQTFSERFRRRGLIFLMAALRPFLYSTNRKFATRVVHTALRGVTRDRLDLLGEEYFQYKLKPQLKARGVERVQELVCSGAEVVLVSQGLEHVMKPLAQHLGVKRLVANRLEFRDGVATGRLLEPVIRPRGAFARIQEQSPDGRRAPKTLARQLDIALEQLRAAEIGAERESPAREHPIVHFEGRQQAPGFSVRRALADKQVMLIGVTGFIGKVWLANTLMELPKIGRIYLLVRRQKSNPGQRRFEKMVEESPVFDPLFEKYGVGLGEYLREKVEVVEGDVTRAGLGLDAEAARRLQKNLDLIVNSSGLTDFNPDLRDALSTNTDAAMNILEFLRGTDHAGLLHLSTCYVAGERDGRVTEKLIPNYTPHRVANFDAEREWQSLHEVIAKAEAQAEGEEVTAGLRSQSLAKEHAAKSLQGAALENQIRKNRIRWLKTYLTDEGTRRAKELGWPNTYTLTKSLADSLIVKYGAGLPIAVVRPAIVETSVAKPFLGWNEGINTSASLSYLLGTYFRQLPSNESKRLDIIPVDAVCDGMTLIAAAIVERRHDELYQLATSVTNPCDMGRSIELTSLAHRKHYRAQEGLESWLRLRFDAIPVSKTRYQRMSAPAQRAIVKSIQKIMAPLPLKKTPLVKAERNLERLEKLIELFEPFILFNEHDFAADNVEKLSHALVEDEWETFGYKARMLDWWEYWINVHIPALRRWTYPLIEGRPLEARPARSLQNGETVKTGTNGKW	775	PTHR11011\MALE STERILITY PROTEIN 2-RELATED	PF12710, PF07993\haloacid dehalogenase-like hydrolase, Male sterility protein	GB_GCA_003131635.1	d__Bacteria;p__Acidobacteriota;c__Terriglobia;o__Terriglobales;f__SbA1;g__Sulfotelmatobacter;s__Sulfotelmatobacter sp003131635
PKUY01000413.1_8		MSIDSNPAVQVRERQLRSSPRETXXLNLTAVRPVGFFAWNAQSFLGRWARRGAMGILAIARPFLYATNRVFATRLLHAVLRHQSRDRLDLLGEEFFQYFLKPRLKLPGVEKLQEVIASGAEVVLVSQGLDHVMRPLANHLGVERILSNRLDFRDGIATGRLLDPVIRPRGAFANLGTYYADGRISRERLLRDLGFTKIPEVLDAAVRRAQRPAPKTDHPVVHFDSRDGKAPLSVRQSLRGKTILLIGGTGFIGKVWLANLLSELPEIGRVYLLIRSHRTATALERFERIVAESPVFDILAARHGDGFRDFLRERVEVVSGDASKPGLGLSPEVRQRLGHSLDVIINSAGLTDFNPDLRDALAMNLRATAYLLDFVRECDHAALLHLSSCYAVGQRDGRILEELPRNYTPRGVKGFDAEKEWHSLEELIRETEARANSTEITERIRQQALEKKHAAKDLHGAALENQIRKNRVRWLRQTMMEVGTQRANELGWPNTYTFTKSLSESLIRNFLDATPGAAIAVVRPSIVESSVEQPFLGWNEGVNTSASLSYLLGTFFRQLPTNESKCLDLIPVDLVCRGMTLIAAALVQRRHQSVYQLATSVTNPCNMRRSIELTGLGHRKFYRSQNNFQHRLRLKFDAIPVSKTRYDKLSAPAQKILVQAINRSVEPIPFVRPPLARQERDLERVIKLVALFEPFILYNDHVFEAANIERLSAALPVEERRSFGYDARSIDWWDYWINVHIPALRKWCYPLIEGRPMETRPRRNVSLAARTEASAAGAAEASPAVTP	787	PTHR11011\MALE STERILITY PROTEIN 2-RELATED	PF12710, PF03015, PF07993\haloacid dehalogenase-like hydrolase, Male sterility protein, Male sterility protein	GB_GCA_003131705.1	d__Bacteria;p__Acidobacteriota;c__Terriglobia;o__Acidoferrales;f__UBA7541;g__Palsa-295;s__Palsa-295 sp003131705
PKWD01000217.1_4		MPEVRIPPLSIPASLAGSRILVTGATGFLGTAVVERLLRSVLECEVVVLVRPTRRLSAAERTMREIVRNDCFDRLRSEWGEAFSDQVQRRLVSVSGDVSRDGLDLDDEGRRVLASCDIVVHSAAAVSFDAPLDTAVEVNLLGPSRVAAAIGDVAAARHEAYPERPRTHLVTVSTAYVAGTHQGEATEILFTDAVRSGARARTHTTVTTDVDISAEVDTARRLREDLESESRRPAPLGRFTKTARGELGAAGTHVLAERAEKLRDDWVRKQLVEAGRARAQALGWPDAYAFTKALGERALVASHADVPITVLRPSIIESSLAEPRPGWIRGFRMAEPIIISYARGLLKEFPGIPEGVVDVIPVDMVVAALVAVAAAGPDPDGPSVYQVASSVRNPLRYGQLVSLVQSWFTEHPLYDSDGQPIVVPEWSFPGRGRVQRQLRRATTAFAMAERVLAILPVRGERADLAARMEDQHTRAERALGYVELYGAYTETEAHFRIDRLLTLWERLAPAEQQAFCFDPAVIEWPHYVHDVHLPSVVDHARVRSTPARSXLRPREHAHRLERRRVLCLAGQSASPRR	577	PTHR11011\MALE STERILITY PROTEIN 2-RELATED	PF07993\Male sterility protein	GB_GCA_003131945.1	d__Bacteria;p__Actinomycetota;c__Acidimicrobiia;o__Acidimicrobiales;f__UBA8190;g__Palsa-661;s__Palsa-661 sp003131945
PKWH01000232.1_4		MLPSKPNEHISNISQGEQDASAAGARERVFWRVEGSLLNLTAVRPVGFFAWNSQSFLQRWTRRGGMAFLAIARPFLYCTNRVFATRLLHSVLRGVSRDRLDLLGEEFFEYFLKPRLKKEGVERLAKTLASGAPVVLVSQGLDHIMRPLAKHLGVRQIVCNRLDFRDGMATGRLLDPVIRPRGAFAKITGRQPDGRVSRKGLIRILGFTKQPDALDEAIQTDERAAPKVHLPVVHFDSGDGRGPFSVRETLRGKSILLIGATGFIGKVWLSNLLTDLPDIGRIYLLVRHNRTVSSLQRFQRALEESPVFGPLAERYGSGFADFLRERIEVVDGDVSKPDLGFAPEVRQRLARSVDVIVNSSGLTDFNPDLRDALAMNVRSTVHVLNFLRECDHASLLHLSTCYVIGRRDGRILEELPKNYTPVGLRDYDAETEWRSLEALVGETEKRAESEEVAEELRLAALKKEHAAKDLHGAALENQIRKNRVRWLRDALTDAGSRRANELGWPNTYTFTKSMSESLIRNFLEQNPSAAIAVVRPAIVESSIEKPFQGWNEGINTSASLSYLLGTFFRQLPTTESKSLDLIPVDLVCRGMTLIAAALIARRNARVYQLATSIANPCDMRRSIELTGLGHRKFYRAQTDLNQRLRLKFDAIPVSKARYDNLSAPAQKAIVQAINRAAEPFASRPPLARQERDLEKVVKLVSLFEPFILHNDHNFEAVNVEQLSAALPEDEQADFGYDARGLDWWDYWINVHIPALRKWCYPLIEGRQLEPRPRRSVQLAGQAEANAAETASSASTAAS	798	PTHR11011\MALE STERILITY PROTEIN 2-RELATED	PF07993, PF03015, PF12710\Male sterility protein, Male sterility protein, haloacid dehalogenase-like hydrolase	GB_GCA_003131985.1	d__Bacteria;p__Acidobacteriota;c__Terriglobia;o__Acidoferrales;f__UBA7541;g__Palsa-295;s__Palsa-295 sp003131985
PKXQ01000079.1_94		MESTDTVTSGEPSAMSVAPSVVASAFATASPTAWPRPSSPIYWRVEGSLLELTTVRPIAFFTWNSQTYIARAVRRSLVLVMALLRPFLYLANRVAATRIVHAVLRGVTRDRLDLLGEEEFEYKLKPLLKEEGVRRLNALQATGADVVLVSQGLDHVMRPLARHLGVRWIIANRLDFRNGVATGRLLSPVIRPRGLFARLREAGPDGQQSAARLVRALGLRGPKSLASAIVPAVRVEAPRVRPIVYFDEKRYPARFSVREALNGKRVMLIGVTGFIGKVWLANTLMDLPEIGKLYLLIRRQKSSPAQKRFEKIIEGSPVFDTLFEKYGDRLGTLLAEKIEVVEGDVSQPGLGLDSDTAARLRKDLDLIINSSGLTDFNPDLRDALAVNVDSTHHLIEFIRESDHAALLHLSTCYVAGQRDGRVGERLRVNYTPAGIPDFDAEKEWHRLHELVEQAEARAEGPEVAEELRKQALEKEHAAKGLSGQALENQIRKNRVRWLKNYLTEAATRRANELGWPNTYTFTKSLAESLISKHGAGLPIAIVRPAIVETSVAKPFRGWNEGINTSASLSYLLGTAFRQLPSNERKRLDIIPVDAVCAGMTLIGAALVERRHDPLYQLATSVTNPCDMGRSIELTSLGHRKHYRAQEGLEYWLRLRMDAIPVSKERYQRMSAPAQKMIIKSIQRVMSPLPSAMTKPLAKTERNLERVEKLVGLFEPFILHNEHDFVADNVEKLSQALSPEERKVFGYDTAGLDWFEYWIDIHIPALRRWTYPLIEGRPLEARAPRLLQMPTPTRSAPTTAGTPATMTTENGDAMKTGTNGATWRYS	825	PTHR11011\MALE STERILITY PROTEIN 2-RELATED	PF12710, PF07993, PF03015\haloacid dehalogenase-like hydrolase, Male sterility protein, Male sterility protein	GB_GCA_003132405.1	d__Bacteria;p__Acidobacteriota;c__Terriglobia;o__Terriglobales;f__SbA1;g__Bog-209;s__Bog-209 sp003132405
PKXU01000103.1_15		MESTNHNSSTAPTVFWRVEGSLLDLTVVRPVAFFTWNAQTFAERFRRRGQIFLMALLRPFLYSTNRKFATRAIHTVLRGVTRDRLDLLGEEFFQYKLKPQLKERGVRKVQELVEAGAEVVLVSQGLEHVMRPLAQHLGVKRIVANRLDFRDGVATGRLLEPVIRPRGAFARIREENPDGRRAPKTLARQLDISLEDLRSAVIPAERRNMTAPRPIVHFEGQRQSPGFSVRKAFSGKHVMLIGVTGFIGKVWLANTLLDLPDVNRIYLLIRRQKSNPAERRFEKLVEDSPVFDPLFDRHGDRLPDFLREKVEVVEGDVTQPGLGLNPEIAHRLQKNLDLIINSSGLTDFNPDLRDALATNTDAAVNILEFVRSADHAGLLHLSTCYVAGEQDGRVGEKLTANYNPRGLEGFDAEKEWRSLQDFVKQAEINAESDEVTEELRAQARGREHAAKDLHGAALENQIRKNRVRWLRTYLTEAGTRRAKELGWPNTYTLTKSLAESLVAKHGAGLPVAVVRPAIVETSVVKPFPGWNEGINTSASLSYLLGTYFRQLPSNKSKRLDIVPVDAVCNGMTLIGAAVMERRHDPLYQLATSVTNPCDMGRSIELTSLAHRKHYRAQEGLESWLRLRFDAISVSKTRYNRMSAPAQKAIVKSIQRIMAPLPLKKAPLVKAERTLERLEKLIELFEPFILLNEHDFAAENIEKLTCALVPEEREIFAYDTQSLDWWEYWINIHIPALRRWTYPLIEGRPLEARPPRSFQLAPVNGDAVKTGTDGVTWRYS	779	PTHR11011\MALE STERILITY PROTEIN 2-RELATED	PF03015, PF12710, PF07993\Male sterility protein, haloacid dehalogenase-like hydrolase, Male sterility protein	GB_GCA_003132445.1	d__Bacteria;p__Acidobacteriota;c__Terriglobia;o__Terriglobales;f__SbA1;g__Sulfotelmatobacter;s__Sulfotelmatobacter sp003132445
PKXY01000026.1_122		MSTAASTRWGRRSVSETVLLTGATGFLGMEILARLIERDDIEVICLVRAASRDAARQRLRGVYAQLYDDPPPGIARVGVVTGDVSVDGLALGGAEREEVLARVTSIVHCAASISFDLPIETARETNSVGPLRMLELARALADRGRLRRHIHVSTAYVAGRYHGHFRESDLDLGQGFRNTYEQSKFAGEKAIVEAAGDLPLVVARPSIVVGDSRTGWTPVFNVIYWPLRAFSRGLMDEVPVDPQGVADIVSIDYVASALIALLELDGASGNFHLVAGSSALTNRELIELACREFDRPPPRLVADGSSTPDQASVYLPYFGIEATLDDDRARALLGPLGISAVPLRDYFPRIIEYAERSNWGKRAVTRQAAELRTPA	375	PTHR11011\MALE STERILITY PROTEIN 2-RELATED	PF07993\Male sterility protein	GB_GCA_003132505.1	d__Bacteria;p__Actinomycetota;c__Thermoleophilia;o__Solirubrobacterales;f__Solirubrobacteraceae;g__Palsa-513;s__Palsa-513 sp003132505
PKWK01000190.1_11		MNSDELIFVTGATGFLGTQLVRELLDRQPHARLALLIRDSPGKSGQQRADLIVPPSEQSRVQVYSGDVGHPNCGLDIATYQRLSAETTRVIHSAAAVRFDHSLNEARSINVEGTRRVLDFAAGAPRLRSLAYVGTAYVAGERTDLVREDELAVGQSYRNTYEQTKAEAEALVRSRLTSLPGVILRPSIIVGDSRTGATSSFKMLYWPLKIYARRLWRTVPGYPDAVLDIVPVDFVATSVARIVFDEAALGSTVHLCAGPRGSATIQQIAQHAAEYFQVREPRYVDPKLFFAMVRPLLSLSLWGRKRRVFRDGGVYRDYFTMRMQFDTTNAERLLEPAGVSPPPVLGYLDQLFQYCVASDWGRKPIPVQ	368	PTHR11011\MALE STERILITY PROTEIN 2-RELATED	PF07993\Male sterility protein	GB_GCA_003133205.1	d__Bacteria;p__Acidobacteriota;c__Terriglobia;o__Terriglobales;f__Acidobacteriaceae;g__Palsa-288;s__Palsa-288 sp003133205
PKXA01000131.1_8		MTRVRGALAGKRFFITGATGFLGTALVERLLRSVPDCEVVLLIRPTRRSTPMQRAAKEILKNDCFDRLRHESGDQFETLVTNRMTAVAGDVGTDGLGLDEDGRRQLSLCDIVIHSAASVSFDSPLDAAVEVNLLGPSRVAEAMVAAREAAAAEGRVGPLHFIPVSTAYVAGTHQGEAKEELLEGNRFSLDVAWKSEVDAARRQRGDSEAESRRPERLHGFSKAARSELGGAGLHLLAERAERLREDWVKKQLVEIGKVRAQSLGWPDAYPYTKALGERALISQYGDLIPITIVRPSIIESALAEPRPGWIRGFRMAEPIIVSYARGLLKEFPGVPEGVTDVIPVDLVVATIIAVSGESLLHASEGRPYEGPSVYHVASGVRNPFHYGRLVELIREWFTEHPLYDTDGQPIVVPEWSFPGRGRVQHQLTRASKAMDLAEKVVGSLPIRGRQAAWIAALEEKHLLADRALGYVELYGAYTETEARYRVDRLLALWDRMDEDDRQMLCLDPASVDWDHYVREIHLPSIVEHARVRTTPGKSIQPSRPDRARKAILSPDRHLAAFDLENTLIASNVVDSYAWLASRHLRAGERAAFIAGLVRKAPSLLALDRRDRGDFLRSFYRRYEDAPVDQLHDDGWELFHHQLLAKSFPAAIARVRKHRALGHRTILITGALDFVVEPLRPLFDEIVCARLSQKDGRYTGRLAELPPIGEARALVLADYAEAEGLELSESMAYADSASDLPMLEAVGFPVAVNPETKLAAIARRRGWHVEHWEKADGGAQPMLPIGPLDTRGAAKRGRTSSAALAGAARRLAAKDAR	816	PTHR11011\MALE STERILITY PROTEIN 2-RELATED	PF12710, PF07993\haloacid dehalogenase-like hydrolase, Male sterility protein	GB_GCA_003133325.1	d__Bacteria;p__Actinomycetota;c__Acidimicrobiia;o__Acidimicrobiales;f__RAAP-2;g__Bog-756;s__Bog-756 sp003133325
PKXI01000257.1_22		MNSEELILVTGATGFLGVRLVRELLDRYPQATLALLIRDRPGQSGQQRADLFVPPSERSRVQVYSGDVGQPNCGVAPSGFQFLTAETTRVIHSAATVRFDHTLDEARRINVEGTRRMLDFAAGARKLRSLAYVGTAYVAGERSDLVRENELAVGQGYRNTYEQTKAEAEALVRSRLSSLPGVILRPSIIVGDSQTGVTSSFKMMYWPLKIYARGLWRTVPGYPDAVLDIVPVDFVAASVARAVFDQAALGSTLHLCAGPRGSATIQQIASRAMEYFHAPEPRYVDPKLFFAIVRPILFMALWGRKRRVLRDGRAYRDYFTMRMQFDTTNAERLLEPVGLRPPHVLDYLDRLFNYCVTSEWGRKQVSAE	368	PTHR11011\MALE STERILITY PROTEIN 2-RELATED	PF07993\Male sterility protein	GB_GCA_003133425.1	d__Bacteria;p__Acidobacteriota;c__Terriglobia;o__Terriglobales;f__Acidobacteriaceae;g__Terracidiphilus;s__Terracidiphilus sp003133425
PKXT01000184.1_8		MASNTITTPAGQLPFEMSGASITAENRCNLATPLVFWRAEGSLIQLTAVSSVGFFTWNAQSFLERWTRRGLMAAMAVGRPFLYLANRVFATRVLHTVLRGVSRDRLDLLGEEYFEYTLKPSLNPAAVRLLGELRDDGSRMVLVSHGLDHIIRPLANHLAVKELLCNHLEFRDGLATGRLMDPVVRPRGPLARIVGENSDGRVSGKRLVRSLGFSSKEVLVNAIHPARRISPPLGPARAGVLISREERGPFSVRNTLRGKTVLLIGATGFIGKVWLGHILQDLPEIGRIYLLVRRNRAHTSVDRFRRIIEESPAFDVLAEKYGNNLEDFLTAHVEVVEGDLTRPDLGLAPDVAPKLGRTLDVIINSSGLTDFNPELRDAVAANLCSTANLVDFLRGCDHAALLHLSTCYVAGARDGRIPEQTEPNYTPLRVPGFSAEHEWQALEKMAEEIEAESLSPKVTEELRRQAVQKKTAAKNLHGAALENQIRKNRMRRVRQSLIDAGMRRANALGWPNTYTLTKSLAESLLTTRGRGLPIAIVRPSIVESSIEKPXXWNEGINTSASLSWLLGTYFRQLPTNERKALDVIPVDIVARGMTLIATALVERRHQPVYQLATSVTNPCNMRRSIELTSLAHRKYYRAQNGMSQWLRSRFEAIPVSKARYDNLSAPAQKAVIHALHRTLEPLPFVRTPLARRERDLERVIRMVQLFEPFILHNDHIFEARNIEDLSAAIPPEELDSFSYNARLVDWWDYWINIHIPALRRWSYPLIEGRPLPERGVRGVFHSHGPETAPPGAHRDLSTVSS	801	PTHR11011\MALE STERILITY PROTEIN 2-RELATED	PF12710, PF07993\haloacid dehalogenase-like hydrolase, Male sterility protein	GB_GCA_003133505.1	d__Bacteria;p__Acidobacteriota;c__Terriglobia;o__Acidoferrales;f__UBA7541;g__PALSA-278;s__PALSA-278 sp003133505
PKYA01000114.1_35		MPIGRDLRGKRFFITGATGFLGTALVERILRCIDDAEIVVLVRPGRRADAAARLAREVIRNDCFDRLRAELGDAFADVVARRVRAVPGDVGQDGLGLDDLGRAALAAADLVIHSAATVSFDAPLTQAVEINLLGPARVAAAMAECGTAAHLISVSTAYVASTHQGEAKEELLSENRFTLDIDWEEEVNAARRLRDDLQAASRRPDRLAGFTKDARAEIGGAGDHLLAARAEKIREEWVRTELVDAGTARAHSLGWPDAYPFTKAMGERVLVHQWAGRMPITFVRPSIIESALTEPRPGWIRGFRMAEPIIVSYARGLLREFPGVPEGIIDVIPVDLVVAAILGVAAHGPDPSGPSVYHVASGVRNPLPYGHLVDLAEDWFSRNPLYDERGQPISVPEWSFPGRGRVQRQLRRADQVMTIVERLLTSLPVRGKQAELAARIEDRHALAKRALGYVELYGAYTETDARYRVDRLLALWDTFDDDDHATFCFDPAVIDWDHYVHNVHFPSVVEHARVRTTPGRSVVEKRPERARRAILSADRHLAVFDLEHTLMASNVVDTYAWLASRHLPAARRARFVADLVRQAPSLLALDRRDRGDFLRSFYRRFEDAPIAQLRADSWELFHLQLLTRSFPEGFARVRAHRAAGHRTLLITGALDFIIEPVRPLFDDIVCASMGERDGRLTGHLTNLPPIGEARALVLTDYAEEHRLSLEESVAYADSASDLAMLEAVGFPVAVNPESRLAAIARRRGWHVEHWAKAQGGSHRPLPLGPFDVKSPKATVIR	781	PTHR11011\MALE STERILITY PROTEIN 2-RELATED	PF12710, PF07993\haloacid dehalogenase-like hydrolase, Male sterility protein	GB_GCA_003133545.1	d__Bacteria;p__Actinomycetota;c__Acidimicrobiia;o__Acidimicrobiales;f__RAAP-2;g__Bog-473;s__Bog-473 sp003133545
PLBE01000150.1_7		MEPVNNPVAPSDGSTPHRPRPSSPVYWRVEGSLLELTTVRPIAFFTWNSQTFIARAVRRSLVLLMAVLRPFLYAANRVAATRIVHAVLRGITRDRLDLLGEEEFEYKLKPLLKEEGMRHLKALQATGVDVVLVSQGLEHVMRPLARHLGVRWIIANRLDFRDGVATGRLLSPVIRPRGLFARVREAGPDGQQSPARWVRALGLRGPKALAAAIVPAVRVETPRVRPIVYFDEKRYPAQFSVRKALGGKRVLLIGVTGFIGKVWLANTLMDLPEIGKLYLLIRRQKSSLAQARFEKMIEGSPVFDPLFEKYGDQLGALLAEKIEVVEGDVSQPGLGLDAETGARLGKDLDLIINSSGLTDFNPDLRDALAVNVDSTHHLIEFIRGSERAALLHLSTCYVAGQRDGRVSERVRLNYTPSHLKDFDAEREWHRLHELVESAEARAEGPEVAEELRKQALGKEHAAKGLSGQALENQIRKNKVRWLKNYLTEEGTRRAKELGWPNTYTFTKSLAESMIAKHGAGLPIAIVRPAIVETSVAKPFRGWNEGINTSASLSYLLGTAFRQLPSNERKRLDIIPVDAVCAGMTLIGAALVERRHDPLYQLATSVTNPCDMGRSIELTSLGHRRHYRAQEGLEYWLRLRMDAIPVSKERYNRMSAPAQKMIIKTIQRVMAPLPSAMKKPLAKTERNLERVEKLVGLFEPFILHNEHDFVADNVEKLSQALTPEEKEVFGYDTAGLDWWEYWIDIHIPALRRWTYPLIEGRPLEARVPRVLQMPPAAATTEDRKKSDGMNTGTNGATWQFS	800	PTHR11011\MALE STERILITY PROTEIN 2-RELATED	PF07993, PF12710, PF03015\Male sterility protein, haloacid dehalogenase-like hydrolase, Male sterility protein	GB_GCA_003134435.1	d__Bacteria;p__Acidobacteriota;c__Terriglobia;o__Terriglobales;f__SbA1;g__Bog-209;s__Bog-209 sp003134435
PLBY01000059.1_106		MESTNHNSSTAPTVYWRVEGSLLDLTVVEPVAFFTWNAQTFAERFRRRGQIFLMALLRPFLYSTNRKFATRAVHAVLRGVTRDRLDLLGEEFFLYKLKPRLKDRGVRKVQELVEAGAEVVLVSQGLDHVMRPLAQYLGVKRIVANRLEFRGGTATGRLLEPVIRPRGAFARIREENPDGRRAPKTLARQLDISVEDLRAAVIPAERRPFAPTRPIVNFGGQRQAPGFSVRRAFAGKQVMLIGVTGFIGKVWLANTLLDLPDVKKIYLLIRRQKSNPAERRFEKMVEDSPVFDPLFDRHGDRLLDFLHDKIEVVEGDVTQPGLGLNAETARSLQKSLDLIINSSGLTDFNPDLRDALATNTDAAVNVLDFVRSADHAGLLHLSTCYVAGEQDGRVSEKLTPNYNPRGLADFDAEQEWRSLQEFVKQAEVQAESDEVTSGLRMQAQSKEHAAKNLQGAALENQIRKNRVRWRKTYLTEGGTRRAKELGWPNTYTLTKSLAESLIAKHGAGLPVAVVRPAIVETSVAKPFPGWNEGINTSASLSYLLGTYFRQLPTNESKRLDIIPVDAVCSGMTLIAAAVMERRHDSMYQLATSVTNPCDMGRSIELTSLAHRKHYRAQEGLESWLRLRFDAIPVSKTRYNRMSAPAQKAIVKSIQRIMSPLPLKKAPLVKTERSLERLEKLIELFEPFILLNEHDFAAENIEKLSYALVPEEQNIFGYDTRSLDWWEYWINIHIPALRRWTYPLIEGRPLEARPPRTFQLAPANGDAVKTGTDGATWRYS	779	PTHR11011\MALE STERILITY PROTEIN 2-RELATED	PF07993, PF12710, PF03015\Male sterility protein, haloacid dehalogenase-like hydrolase, Male sterility protein	GB_GCA_003134655.1	d__Bacteria;p__Acidobacteriota;c__Terriglobia;o__Terriglobales;f__SbA1;g__Sulfotelmatobacter;s__Sulfotelmatobacter sp003134655
PLCO01000042.1_60		MNQDDLILVTGATGFLGAQVVRELLQREPRVRVALLIRPRPGQTPAQRAEPILQSADLQSADSSRVQVYAGDVSEPNCGLDDVTLQLLSAQATRVIHCAATVRFDHSLEQARHMNVEGTRKMLDLAASMRSLKSFIYVGTAYVAGERQGLIRENELDVGQHFRNTYEQTKAEAEALVRSRLGSLPGVILRPSIIVGDSQTGVTSSFKMLYWPLKIYSRRLWRTVPGYSDAVLDIVPVDYVARAVVQLASDEGALGSTVHLCAGPRGSATIEQVARRAAEYFNVREPRYVDPRVFFAAVRPLLSLALWGRKRRVLVDGAAYRDYFTMRMQFDTTNAERFLGPAGIFPPPVMDYLDRLLHYCVASDWGRKEVSAQ	373	PTHR11011\MALE STERILITY PROTEIN 2-RELATED	PF07993\Male sterility protein	GB_GCA_003134815.1	d__Bacteria;p__Acidobacteriota;c__Terriglobia;o__Terriglobales;f__Acidobacteriaceae;g__Terracidiphilus;s__Terracidiphilus sp003134815
PLCS01000009.1_35		MNSEELILVTGATGFLGVQLVRELLARQPQARLALLIRDRAGQPGQQRADLIVPPAERSRVQVYSGDVGQPNCGLDAAAYQRLSAETTRVIHSAATVRFDHTLEEARRINVEGTRRMMDFAAKMRQLRSLAYVGTAYVAGERAELVRESELDVGQSYRNTYEQTKAEAEALVRSRLGSLPGVILRPSIIVGDSRTGATSSFKMMYWPLKIYARRLWRTVPGYPDAVLDIVPVDFVAASVACLLFDEAALGSTVHLCAGPRGSATIEQIARRAMEYFHAPQPRYVDPKFFFAAIRPLLFLALWGRKRRVLRDGRAYRDYFTMRMQFDTSNAERLLGPAGISPPPVLDYLDRLFHYCVASDWGRKPVVA	367	PTHR11011\MALE STERILITY PROTEIN 2-RELATED	PF07993\Male sterility protein	GB_GCA_003134855.1	d__Bacteria;p__Acidobacteriota;c__Terriglobia;o__Terriglobales;f__Acidobacteriaceae;g__Terracidiphilus;s__Terracidiphilus sp003134855
PLDC01000004.1_124		MLVEGEAFRRHEKKPTKNALEQTNQLEPSSHKPDAAVGVSPAVYWRVEGSLLDLTVVEPVAFFTWNSQTFAERWWRRGLIFVMVALRPFLYSTNRKFATRVVHMTLRGVTRDRLDLLGEEYFLYKLKPQLKPRGLEKAQALVRAGADVVLVSQGLEHVMKPLAQHLGVKRIVANRLEFRDGVATGRLLEPVIRPRGGFALIWEQSPDGRRAPKTLARQLDITVEQLRGAVIGAGRESVAQEHPIVHFEGQRQATGFSVRRALAGKHVMLIGVTGFIGKVWLANTLLELPEIGKIYLLIRRQKSNPATRRFEKIVEESPVFDPLFERYEASLGDYLRDKVEVMEGDVTQAGLGLNAEVARRLHRNLDLIVNSSGLTDFNPDLRDALTTNTDAAMHILEFVRATDHAGLLHLSTCYVAGERDGRVPEKMIPNYTPHGVANFDAEQELRSLHELIAKAEAEAEGADVTAGLKMQSLSKEHAAKGLQGAALDNQIRKNRIRWLKTYLTEAGSRRAKELGWPNTYTLTKSLAESLIVKHGAGLPIAVVRPAIVETSVAKPFLGWNEGINTSASLSYLLGTYFRQLPSNESKRLDIIPVDAVCSGMTLIAAAIVERRHDSLYQLATSATNPCDMGRSIELTSLAHRKHYRAQEGLESWLRLRFDAISVSKERYQRMSAPAQKAIVKSIQRIMSPLPLKKAPLVKAERSLERVEKLIELFEPFILFNEHDFAADNIEKLSHALAEDEREEFGYKARMLDWWDYWINVHIPALRKWTYPLIEGRPLEARPARSLHNGEAVKTGT	796	PTHR11011\MALE STERILITY PROTEIN 2-RELATED	PF07993, PF12710, PF03015\Male sterility protein, haloacid dehalogenase-like hydrolase, Male sterility protein	GB_GCA_003134995.1	d__Bacteria;p__Acidobacteriota;c__Terriglobia;o__Terriglobales;f__SbA1;g__Sulfotelmatobacter;s__Sulfotelmatobacter sp003134995
PLBX01000128.1_5		MSNLEEGPRSTSIDAGAGTNSAGVRSDARSLDSVKSEGPRSGQQQATQHRASQNVVVPVTSKDDTTPSLTALPGGRSRPTSPVYWRVEGSLLELTTVRPIAFFTWNSQTFIARAMRRSLVLLMALLRPFLYAANRVAATRIVHAVLRGITRDRLDLLGEEEFEYKLKPLLKEDGVRALKALRATGVDVVLVSQGLEHVMRPLAWHLGVRWIIANRLDFRDGVATGRLLSPVIRPRGLFARIREAGPDGQQSAARWVRALGLRGTKALESAIIPAERVESPRVRPIVYFDETRHPAPFSVRKSLGGKRVMLIGVTGFIGKVWLANTLMDLPEIGKLYLLIRRQKSSPAQKRFEKMIEGSPVFDPLFEKYGDRLGALLAEKIEVIEGDVSQPNVGMDPDVAERLRKELDLVINSSGLTDFNPDLRDALAVNVDSTYHLIEFIRGSDHAALLHLSTCYVAGQRDGRVSERLRPNYTPAGLPDFDAEKEWHRLHDLVESAEARAEGPEVTEELRKQALEKEHAAKGLSGQALENQVRKNRVRWLKNYLTEEATRRARELGWPNTYTFTKSLAETLIAKNGVGLPIAIVRPAIVETSVARPFRGWNEGINTSASLSYLLGTAFRQLPSNERKRLDIIPVDAVCAGMTLIGAALVERRHDPLYQLATSVTNPCDMGRSIELTSLGHRRHYRAQEGLEFWLRLRMDAISVSKERYNRMSAPAQKMIVKSIQRVMSPLPSAMKKPLAKTERNLERVEKLVGLFEPFILLNEHDFIADNIEKLSQALSSEEKEIFGYDTAGLDWWEYWIAIHIPALRRWTYPLIEGRPLEARNPRLLHMPLASVTRPTSTAHDADTMKTGTNGATWRYS	860	PTHR11011\MALE STERILITY PROTEIN 2-RELATED	PF12710, PF03015, PF07993\haloacid dehalogenase-like hydrolase, Male sterility protein, Male sterility protein	GB_GCA_003135495.1	d__Bacteria;p__Acidobacteriota;c__Terriglobia;o__Terriglobales;f__SbA1;g__Bog-209;s__Bog-209 sp003135495
PLDN01000172.1_51		MPVIAESLAGKRIAVTGATGFLGTAIVERLLRSVPGCEVVVLVRPGQRQSAAERTRREIVRNDCLDRLRRELGDGFDTEIEHRLTAIAGDVSRDGLGLSDDDRTLFASCDIVIHSAATVSFDAPLDGAVEVNLLGPTRVAEAIRAANQGTGRPLPHLVAVSTAYVNSGHKGDAAEELITKARWLAMPDWKAEVAAARRARSDADAASRHPDRLEEFRQRSRSELGAAGTALIADRTEKFRNQWVTDSLVELGRSRARALGWPDAYAFTKSLGERALLETRGDVPVTFVRPSIVESSLSEPRPGWIRGFRMAEPVIISYARGLLSQFPGVPEGTVDVVPVDLVVATIIAVAAKGPDDEGPTVFQIASGARNPLRYGLLVNLTQAWFTEHPLYDSRGQPIVVPKWGFPGRGKVQGQLRRAVKLLSTAEKVLNQLPVRGERAEVVADLEDRRIQAERALDYVELYGAYAETEARFRVDRTIELFESLDANDRERFCFDPAVVDWHHYVLNVHLPSVVEHARVRTHPGKRTLATREERSKKAVLSKEPRLAVFDLENTLIASNVVETYAWLATRHVEPKERARVVTELLAEGPRLLALDRRDRGDFLRSFYRRYDGAPANRLRIDGVELWSDLLALRAFPDGLARVRQHRALGHHTLLITGALDFVVEPLRPLFDEIVAARLGEIDGRFTGEMVTAPPTGEARALLVEEYADRFGLTKAETVAYADSTSDLPMLEAAGLPVAVNPEAKLAAIARRRGWPIEHWGRTKGAPRRQLAVATLRPGLRSSVS	784	PTHR11011\MALE STERILITY PROTEIN 2-RELATED	PF12710, PF07993\haloacid dehalogenase-like hydrolase, Male sterility protein	GB_GCA_003136185.1	d__Bacteria;p__Actinomycetota;c__Acidimicrobiia;o__Acidimicrobiales;f__Bog-793;g__Palsa-601;s__Palsa-601 sp003136185
PLEA01000581.1_1		GKLILRTPNPQNGHGFKGKAPTPVGGRSGPGDIGADGLPQFWRVEGSVADLTAVRPVAYFTWNAHTFAERWSRRGGLFLQALVRPVLYASHRVLATRILHALLCGVSRDRLDLLGEEYFHYILKPHLKPKGVKLLHEWMEENGQIVLVSQGLDHVMRPLARHLQVEKLVANRLEFRDGTCTGRLLDPVVRPRGPLAFALGKNPNGLVTGEQLLLDLGLEKNPRILSQAILPVARPVARPLAENQRPLVMFRPRKVPERLSVLQALRGKQILLIGVTGFIAKVWLEHILSEVPDIGKIYLLIRRQRTTPARSRFEKMMSESPVFDPLEKHYGLDFERFLNAKIEVVEGDLSQPGLGLDSHVRQRLARSVDLVVNSSGLTDFNPNLREALASNIQSAANLVEFLRESSHAALLHLSTCYVVGARDGRVGENCQPNYTPARIADFDAEREWQSLQELIRAIERRGQSPEVEAALRRQALRSRRHGEQPAGPELEGSIRKNRLRWMRHHLTQAGTRRAKRFGWPNTYTFTKSIGESLLATRGAGLPIAIARPSIVETSVHQPFRGWNEGINTSAPLSYLLGTFFRQLPTNKRKCLDLIPVDMVCRGMTLIAAALVERRHEQVYQLATSGSNPCDMGRAIELTALAHRKHYRAQQGLEHWLRMRFDTIPVSKERYRKLSVPAQKVLVKGINRAAAALQFNRPPLARAERDLDRVEKLIDLYEPFILYNEQIFESENVQLLSAALPADEREIFGYDPNTIDWWDYWINIHIPALRKWVYPLIEGNAVESRRRREFHLYDAKTPGADVHPAVVPSARATWPSS	816	PTHR11011\MALE STERILITY PROTEIN 2-RELATED	PF12710, PF07993, PF03015\haloacid dehalogenase-like hydrolase, Male sterility protein, Male sterility protein	GB_GCA_003136335.1	d__Bacteria;p__Acidobacteriota;c__Terriglobia;o__Terriglobales;f__SbA1;g__Sulfotelmatobacter;s__Sulfotelmatobacter sp003136335
PLEA01000274.1_2		MEPTNHNSSAGPTVYWRVEGSLLDLTVVRPVAFFTWNAQTFAERFRRRGQIFLMALLRPFLYSTNRKFATRALHTVLRGVTRDRLDLLGEEFFHYKLKPRLKERGVQKVQELVQGGAEVVLVSQGLEHVMRPLAQHLGVKRIVANRLEFRDGTATGRLLNPVIRPRGAFARIREENPDGRRAPKTLARQLNISAEDLRAAVIPAERPDMSPTRPVVHFEGQRQPQGFSVRRTFSGKHVMLIGVTGFIGKVWLANTLLDLPDVKRIYLLIRRQKSNPAERRFEKMVEESPVFDPLFERHGDRLPDFLREKIEVVEGDVTQSGLGLSAETTRHLQKNLDLIINSSGLTDFNPDLRDALATNTDAAVNILEFVRTSDHAGLLHLSTCYVAGEQDGRVAEKLTPNYNPRGLAGFDAEQEWRSLQEFVKQAEAKAESDEVTADLRTQARSKEHAAKDLHGAALENQIRKNRVRWLKNYLTEEGTRRAKELGWPNTYTLTKSLAESLIAKYGAGLPVAVVRPAIVETSVAKPFPGWNEGINTSASLSYLLGTYFRQLPTNESKRLDILPVDAVCSGMTLIATAVMERRHDALYQLATSVTNPCDMGRSIELTSLAHRKHYRAQEGLESWLRLRFDAIPVSKTRYNRMSAPAQKAIIKSIQRIMSPLPLKKAPLVKTERSLERLEKLIELFEPFILLNEHDFAAENIEKLSYALVPEEQDIFGYDTRSLDWWEYWINIHIPALRRWTYPLIEGRPLEARPPRSFQLAPANGDAVKTGTDGATWRYS	779	PTHR11011\MALE STERILITY PROTEIN 2-RELATED	PF12710, PF07993, PF03015\haloacid dehalogenase-like hydrolase, Male sterility protein, Male sterility protein	GB_GCA_003136335.1	d__Bacteria;p__Acidobacteriota;c__Terriglobia;o__Terriglobales;f__SbA1;g__Sulfotelmatobacter;s__Sulfotelmatobacter sp003136335
PLFX01000011.1_80		MPWERPGVSETVLLTGATGFLGMELLARLIERDENEVICIVRAPSSDAAEARLDAVYDLLYDERPESLERVSAVPGDVSVDGLALSPRDRDELLDRVTSIIHCAASISFDLPLQTAQQTNSVGPVRMIELARQIAERGHLHRHVHVSTAYVAGRHHGHFRERDLDLGQGFRNTYEQTKFAGEQAVAAAAGDLPLVVARPSIVVGDSTTGWTPVFNVIYWPLRAFSRGLMDEVPVDPDGVADIVSIDYVAEALLALLDLDDVRGTVHLVAGASAITNQELIELACAYFGRPPPRLVHHADSTPDQAAVYLPYFGIEATLDDDRARMLLGPLGLEPAHLRDYFTRIIGYAESSRWGKRRVTRQAAAAAASA	369	PTHR11011\MALE STERILITY PROTEIN 2-RELATED	PF07993\Male sterility protein	GB_GCA_003138355.1	d__Bacteria;p__Actinomycetota;c__Thermoleophilia;o__Solirubrobacterales;f__Solirubrobacteraceae;g__Palsa-513;s__Palsa-513 sp003138355
PLFY01000163.1_14		MNSEELILVTGATGFLGTRLVRELLDRYPQATLALLIRDRPGQSGQQRSDSIVPASEQPRVQVYSGDVGHPNCGLDAAAWQRLSAETTRVIHCAATVRFDHSLDEARRINVEGTRRVLDFAAGARQLRSLAYVGTAYVAGERADLVLESELGVGQSYRNTYEQTKAEAEALVRSRLDSMPGVILRPSIIVGDSRTGVTSSFKMMYWPLKIYARRLWRTVPGYPDAVLDIVPVDFVATSVARLVFDEAAQGSTVHLCAGPRGSATIEQIARRAMEYFNVREPRYVDPKFFFAAVRPLLFMALWGRKRRVLRDGRAYRDYFTMRMQFDTSNAERLLEPAGVRPPPVMDYLDRLFNYCVASDWGRKPVAAQ	368	PTHR11011\MALE STERILITY PROTEIN 2-RELATED	PF07993\Male sterility protein	GB_GCA_003138365.1	d__Bacteria;p__Acidobacteriota;c__Terriglobia;o__Terriglobales;f__Acidobacteriaceae;g__Terracidiphilus;s__Terracidiphilus sp003138365
PLGG01000082.1_9		MASKHTHREISKYNRFRSPSPPVRSVSLRRSASEPRTDTVLLMNQENLILVTGATGFLGTQVVCELLQHQPHARLALLIRPQPGQTPAQRAESIIQPADSPRVQVYAGDVSEPNCGLDDLTYQRLAAETTHVIHCAATVRFDHTLEQARHMNVDGTRKMLDFAAAMRSLRSFVYVGTAYVAGEREGLIRENELDVGQHFRNTYEQTKAEAEALVRSRLGSLPCVILRPSIIVGDSQTGVTSSFKMLYWPLKIYSRRLWRTVPGYPDAVLDIVPVDYVAKAVAQLAFDESALGATVHLCAGPRGSATIERIARRAAEYFHVREPRYVDPKIFFAAVRPLLSLALWGRKRRVLVDGRAYRDYFTMRMQFDTTDAERLLGPAGIFPPPVMEYLDRLLHYCVASDWGRKEVPAL	410	PTHR11011\MALE STERILITY PROTEIN 2-RELATED	PF07993\Male sterility protein	GB_GCA_003138515.1	d__Bacteria;p__Acidobacteriota;c__Terriglobia;o__Terriglobales;f__Acidobacteriaceae;g__Terracidiphilus;s__Terracidiphilus sp003138515
PLHF01000100.1_5		MTRVRDALAGKRFFITGSTGFLGTALVERLLRSIPDSEVVLLIRPGRRATPMQRATKEIVKNDCFDRLRQEYGERFDADVVSRVSAIAGDVGTDGLGLDGDGLKKLSDCDIVIHSAASVSFDSPLDAAVEVNLLGPSRVAAATVAARQLAQQEGRRGPVHFIPVSTAYVAGTHQGEAKEELLDANPFSVEVDWRTEVGAARRQRGDSEAESRRPDRLARFNKEARGELGGAGLHLLAERAERLREDWVKKQMVEMGKARAQSLGWPDAYPYTKALGERALVSQFGDALPMTIVRPSIIESALAEPRPGWIRGFRMAEPIIISYARGLLREFPGVPEGITDVIPVDLVVAAIIAVAGESLIDPPERYQGPTVYHVASGVRNPFRYGHLVELVTAWFTEHPLYDSDGQPIVVPAWSFPGRGRVQRQLTRASRAMDLAERVVGSLPIRGRQAEWMAALEEQHLLADRALGYVELYGAYTETEALYRVDRLLALWDRMDDDDRQSFCLDPAAVDWETYVRDIHLPSIVEHARVRTTPGKSIKPNRADRARKAILSTDRHLAAFDLENTLIASNVVDSYAWLASRHLPAGERAAFVADLMREAPSLLALDRRDRGDFLRSFYRRYEGAPVDRLRDDGWELFHHLLLAKSFPAGIARVREHRALGHRTILITGALDLVVEPLRPLFDDIVCARLGEADGKFTGRLDDLPPIGEARALVLADYAEAEGLKLEESMAYADSASDLPMLEAVGFPVAVNPEAKLAAIARRRGWHVEHWHQAKGGAQPLLPLGPIDRRGSLQRGRTSAAALAGAVRRTTGGGDR	814	PTHR11011\MALE STERILITY PROTEIN 2-RELATED	PF12710, PF07993\haloacid dehalogenase-like hydrolase, Male sterility protein	GB_GCA_003138855.1	d__Bacteria;p__Actinomycetota;c__Acidimicrobiia;o__Acidimicrobiales;f__RAAP-2;g__Bog-756;s__Bog-756 sp003138855
PLHP01000355.1_6		MEPVNHLEGVRARTSLDAGALPSGRPRPSSPVYWRVEGSLLELTTVRPIAFFTWNSQTYIARAARRSLVLLMALLRPFLYAANRVAATRIVHAVLRGITRDRLDLLGEEEFEYKLKPLLKDEGVRHLKALQATGVDVVLVSQGLEHVMRPLARHLGVRWIIANRLDFRDGVATGRLLSPVIRPRGLFARIREAGPDGQQSPARWVRALGLRGPKALASAIVPAVRVETPRVRPIVYFDEKRHPERFSVRKGLGGKRVMLIGVTGFIGKVWLANTLMDLPEIGKLYLLIRSQKSSPAQERFEKMIEGSPVFDPLFEKYGDQLGALLAEKIEVVEGDVSQPGLGLDSETATRLHADLDLIINSSGLTDFNPDLRDALAANVDAAYHLIEFIRGSDHAALLHLSTCYVAGRRDGRVSEQVSANYTPAGVADFDAEKEWYRLHELVEWAEARVEGPEVAEELKKQALNKEHAAKGLSGQALENQIRKNKVRWLKNHLTEEATRRAQELGWPNTYTFTKSLAESLIAKHGAGLPIAIVRPSIVETSVTKPFRGWNEGINTSASLSYLLGTAFRQLPSNERKLLDIIPVDAVCAGMTLISAALVGRRHDPLYQLATSRTNPCDMGRSIELTSLGHRRHYRAQEGLECWLRLRMDAISVSKERYNRMSAPAQKMIIKSIQRVMSPLPSAMTKPLAKTERNLERVEKLVELFEPFILHNEHDFAADNVEKLSQALPPEEKEIFGYDTAGLDWWEYWIDIHIPALRRWTYPLIEGRPLEARAPRVLQMPPSTTTTTTSTRGNGDGLKTGTNGATWQYS	809	PTHR11011\MALE STERILITY PROTEIN 2-RELATED	PF12710, PF07993, PF03015\haloacid dehalogenase-like hydrolase, Male sterility protein, Male sterility protein	GB_GCA_003138955.1	d__Bacteria;p__Acidobacteriota;c__Terriglobia;o__Terriglobales;f__SbA1;g__Bog-209;s__Bog-209 sp003138955
PLHQ01000142.1_1		MEQSILKPDASPRVSPTVYWRVEGSLLDLTVVQPVAFFTWNAQTFSERFRRRGLIFVMAALRPFLYSTNRKFATRVVHTALRGVTRDRLDLLGEEYFQYKLKPQLKSRGVERVQELVRAGADVVLVSQGLEHVMKPLAQHLGVKRIVANRLEFRDGVATGRLLEPVIRPRGAFARVQDQAPDGRRAPKTLARQLDITLEELKAAAIASGRESTVRERPIVHFEGRQQAPGFSVRRALAGKHVMLIGVTGFIGKVWLANTLMELPKIARIYLLIRRQKSNPAQRRFEKIVEESPVFDPLFEKYGTGLGEYLREKVEVVEGDVTREGLGLDAEVARRLQTNLDLIVNSSGLTDFNPDLRDALATNTDAAMNILEFLQQTDHAGLLHLSTCYVAGERDGRVTEKLIPNYTPHHVADFDAEQEWRSLHQVIAHAEAQAEGEEVTAGLRSQSLAKEHAAKGLQGAALENQIRKNRIRWLKTYLTEAGTRRAKELGWPNTYTLTKSLAESLIVNYGAGLPIAVVRPAIVETSVAKPFLGWNEGINTSASLSYLLGTYFRQLPSNESKRLDIIPVDAVCDGMTLIAAAIVERRHDELYQLATSAMNPCDMGRSIELTSLAHRKHYRAQEGLESWLRLRFDAIPVSKTRYQRMSAPAQKAIVKSIQRIMSPLPLKKTPLVKAERNLERLEKLIELFEPFILFNEHDFAADNVEKLSQALVEDEREVFRYKARMLDWWDYWINVHIPALRKWTYPLIEGRPLEARPARSLGNGETVKTGTNGGSW	776	PTHR11011\MALE STERILITY PROTEIN 2-RELATED	PF07993, PF03015, PF12710\Male sterility protein, Male sterility protein, haloacid dehalogenase-like hydrolase	GB_GCA_003138975.1	d__Bacteria;p__Acidobacteriota;c__Terriglobia;o__Terriglobales;f__SbA1;g__Sulfotelmatobacter;s__Sulfotelmatobacter sp003138975
PLHW01000069.1_26		MEPLTNRVDDRRTPVDGRQPADGNSPASVGGNQRAPVTPIPVTRPSSPVYWRVEGSLLELTTIRPIAFFTWNSQTFIARFVRRSLVFLMAILRPFLYAANRKAATRIVHAVLRGISRDRLDSLGEEEFEYKLKPLLKEEGVRHLKALQATGADVVLVSQGLEHVMRPLARHLGVRWIIANRLDFRDGIATGRLVGPIIRPRGIFARIREAGPDGQQSPARWVRALGLRGPKALASAIVPAVRVERPRVRPIVYFDETRHAERLSVRKALAGKRVMLIGVTGFIGKVWLANTLLDLPEIGKLYLLIRRQKSNPAQKRFEKMLEDSPVFDPVFEKYGDRLGALLAEKIEVVEGDVSQPAIGLEAEVAARLSGELDLIINSSGLTDFNPDLRDAVAVNVDSTYHLIEFIRGSAHAAMLHLSTCYVAGQRDGRVSERVRPNYTPAGVADFDADREWRELRDFLEAAEKRAEGVEVTEELTRQALEKEHAAKGLSGHALENQIRKNRVRWLKNYLTEEGMRRAKELGWPNTYTYTKSLAESLIAKYGAGLPIAIVRPAIVETSVAKPFRGWNEGINTSASLSYLLGTSFRQLPSNERKRLDIIPVDAVCAGMTLIAAALVERRHDPLYQLATSVTNPCDMGRSIELTTLAHRRHYRAQEGLEYWLRLRMDAISVSKTRYNRMSAPAQKAIVRTIQTIMSPLPVKKPLAKAERNLERVEKLIELFEPFILHNEHDFVADNVEKLSQALAPEEREIFGYDAAGLDWWEYWIDIHIPALRRWTYPLIEGRPLEAREPRVLQMPAAKNGAMNTGTNGATWRYS	814	PTHR11011\MALE STERILITY PROTEIN 2-RELATED	PF07993, PF12710, PF03015\Male sterility protein, haloacid dehalogenase-like hydrolase, Male sterility protein	GB_GCA_003139095.1	d__Bacteria;p__Acidobacteriota;c__Terriglobia;o__Terriglobales;f__SbA1;g__Bog-209;s__Bog-209 sp003139095
PLIG01000186.1_16		MPNATQLAPRAHPLPSLASALARRRILVTGATGFLGTALVERLLRSVPDCSVVVLVRPGRRASAAARTQREILRNDCFDRLRAELGDSFDEVVARRLVALAGDVSKDGLGLDDEGRRLLAMCDVVVHCAATVAFDAPLDTTVEVNLLGPSRIAAAIEEAVDSRRQEQPDREPTHLVTVSTAYVAGTHQGDATETLATDAQRSRARAHTHTTVTTEVDIDAEVEFARRLRADLEAESRRPALLKRFTSAARAELGSAGTHLLAERSEKLRDEWVRNELVEAGRARSQSLGWPDAYAFTKALGERLLVTTHATVPTTVVRPSIIESALAEPRPGWIRGFRMAEPIIISYARGLLKEFPGIPEGVVDVIPVDFVVAAIIAIAAAGPDPARPSVYHVASSVQNPLRYGQLQELVQSWFTSHPLYDSHGQPIVTPDWSFPGRGRVQGQLQRAKRVLTLVERLLSSLPVRGERAELATRVEERRSQVERAFGYVELYGAYAETEAHFRVDQLLALWERLSDEDRHRFCFDPAVI	528	PTHR11011\MALE STERILITY PROTEIN 2-RELATED	PF07993\Male sterility protein	GB_GCA_003139255.1	d__Bacteria;p__Actinomycetota;c__Acidimicrobiia;o__Acidimicrobiales;f__UBA8190;g__Bog-564;s__Bog-564 sp003139255
PLIM01000126.1_30		MITDDLAGRRIAVTGATGFLGTALVERLLRSVPECEIIVVVRPGQRQGPGERTRREILRNDCFDRLRGELGERFDDVIARRLHTIAGDVGRDGLALDEAGRALLGSCDIVIHAAASVTFDAPLDGAVEVNLLGPSRVADTLRELAAERAAREGVAESLPHLIAVSTAYVNSGHKGDAAEELITSSKFVSKIDWRAEVRAARRARADEDATSRSPERLAAFHRSARSELGAAGTALLAEKTEHLRVDWVHDRMVELGRGRARALGWPDAYAFTKSLGENALLDIRGELPVTFVRPSIVESALSQPRPGWIRGFRMAEPVIISYARGLLRQFPGVPEGIVDVIPVDLVVAALIAVAAIGPDPSGPTVYQVASGVRNPLRYGQLVDLVERWFTERPLYDHRGQPIVVPKWSFPGRGRVQGQLRRATRALGAAERLVNSLPLRGERAEGGARLEERRVQAERALSYVELYGAYSETEARFRMDRTVRLFESLDAADRAAFCFDPAVIDWRQYIEDVHLPSVVEHARVRTTASGKRTMASREERSLKAILSDQPRCAAFDLENTLIASNVVESYAWLATRHLERVERARLVAGLLAEGPKLLRLDRRDRSDFLRAFYRRYDGAPADQLRLDSYELYSDLLGLRAFPEAIARVRRHRALGHRTLLITGALDFVVEPLRPLFDEIVCASMDERDGKFTGELTQSPPTGEARALLLDEFARAQGLSLCDAVAYADSTSDLPMLEAAGFPVVVNPEAKLAAIARRRGWFIEHWKRSAGGPRRTLAIATRRPGVQTRPPSWLTKSSAGEAR	801	PTHR11011\MALE STERILITY PROTEIN 2-RELATED	PF12710, PF07993\haloacid dehalogenase-like hydrolase, Male sterility protein	GB_GCA_003139355.1	d__Bacteria;p__Actinomycetota;c__Acidimicrobiia;o__Acidimicrobiales;f__Bog-793;g__Fen-455;s__Fen-455 sp003139355
PLIR01000327.1_9		MGADTNGRPAGSSTGVGSNVFLTGATGFLGAEIMKRVLLAHPGSRLTLLVRSSAQEAAGKRVDTLLEKTFGPDEVRRHRARIDVVEGDISRPGLGLDAKQTDAVRSSIDHVVHCAATVRFDLPLDVARRDNTEGTRNVLALAEGALSLRRLDYVGTSYVAGGREGLVMEDELDVGQLFSNSYERTKMEAETLVRAFAKGHPTSIHRPSIVVGDSKTGATTSFEGMYQTVSMFKAAYSRGIRVALPADPRTKIDIVPIDYVVDALFALIHSPKAIGRSHHLTSGPGYTCELDELVRIASRLVQVKQPPYMSLDTYYKYFRPVLRGVIWGTKRKLMLKGEHYMPYGSSKFEFDKTNTYEGLEGSGITTPHPREYFEKLLTYQKSADRRI	387	PTHR11011\MALE STERILITY PROTEIN 2-RELATED	PF07993\Male sterility protein	GB_GCA_003139415.1	d__Bacteria;p__Myxococcota;c__Polyangia;o__Polyangiales;f__Polyangiaceae;g__Palsa-1150;s__Palsa-1150 sp003139415
PLJM01000005.1_20		MIVEAFRGKTILVTGTTGFLGKSIVEKCLRSIPEVGRINLAIRSSTRRPAAERLEREVLASPAFKRLREELGEETFSKLVKEKLAVLELDLGRDGLGLSDAGREQLRECEIVIHSAAAVEFDNPADLSAQTNLLGAARMVEALKAAGSRPHLVHVSTAYVGGMLRGLVREQAPHDPGLNWRHEAAVLSNLRPVVEEESRRPEILKRLRREAGAKMGPAGTPAVARTTERLRDRWVKDKLIERGRVHANAMGFADIYSFTKAMAEHAIVELHGDIPLSIVRPSIIESALAEPFPGWLEGFRMAEPLILAFGRGILQDFSGLPDALLDIIPADFVVNTVLAVAANPPPDDKPRVYHAASGTRNPLRFREVEDASRRYFTKNPLRDKYGQAIGTPTWTYPTRGQLSAQATTALRFVEAAQWVVERLPLGADVAKVSDDLNGERERLERAVNLIQLYGVYTEVDCIFDTRHVTEIWDKVPSEERKQFPFDPALYDWDHYFQDVHLPTVVRMSRAETVVRKGKQPTGSTAVKPESSSVRSAIERRTGRADVLAVFDVDGTLVETNIVEYFLWMRLRAQPLEDWPSFMAQMLREAPRWLYLERRSRADFQRTFYREYKGLDYEVMKGLGREALDAVTLRRIYPEGMRRIREHKRAGHRVLLLTGALDVVVQPLADLLEVEVDCAHLLIDADGRLTGDLQSPPPAGEARGTLLEEYATRNGIVLAESFAYADSLSDLGMLELVGTPVAVNPDARLSQVAGQRGWRIERWRMAPGNWRLPMPDPRSPEYREAVRR	787	PTHR11011\MALE STERILITY PROTEIN 2-RELATED	PF12710, PF07993\haloacid dehalogenase-like hydrolase, Male sterility protein	GB_GCA_003139695.1	d__Bacteria;p__Dormibacterota;c__Dormibacteria;o__Dormibacterales;f__Dormibacteraceae;g__Palsa-872;s__Palsa-872 sp003139695
PLGI01000017.1_1		MFTSNEISVKEQLAGKRIMITGTTGFLGKVVIEKMIREIPDVEKIILVIRGNDRYHTARERFDHEIAVSTIFDRLKDDSPAYFRQFCLDKIECVTGELTEKNFGLSREDFTLLAGRVDIIIHIAACVDFREQLQRALMINTLSLLNIADLIKAAGNIPLAHVATCYVNGFNTGDCREEVVVPTRKAFKRNPKGFYHVRPLIAKLQKKISDVEENCPRPDQLAERLVELGVKESHRYGWNDTYTFTKWLGEQIIMEELQDSTLTIVRPSIIESTYQEPVPGWVEGVKVADAIILAYAREKTPFFPARTNGVIDIIPADLVANSLILAAAEVLAMPGKHRIYQCSTGSVNPLTIGRMRHLLQSETNRNAGAYERLYPKGTPKRDFRIIDRTLFVMAMSALKGVVTMYDGICKFTGMRNRIRKVTNFVNTTMKLAVTFSFYASPNYIFHNNKLMDLSSRMTPADRSAFPVDARIIEWERYMGPIHLSGLNRYALKDRKTAQSQAEENIRVPSIVNIPIASGSLEHGKV	525	PTHR11011\MALE STERILITY PROTEIN 2-RELATED	PF03015, PF07993\Male sterility protein, Male sterility protein	GB_GCA_003139775.1	d__Bacteria;p__Desulfobacterota;c__Syntrophia;o__Syntrophales;f__Smithellaceae;g__Smithella;s__Smithella sp003139775
PLHN01000008.1_2		MEPVSNLVDVKSQASPDGNASASAQPPVVASPPRPRPSSPVYWRVEGSLLELTTIRPIAFFTWNSQTYIARVVRRSLVLLMALLRPFLYAANRKAATRIVHSVLRGITRDRLDLLGEEEFEYKLKPLLKEEGVRQLKALQATGADVVLVSQGLDHVMRPLARHLGVRWIIANRLDFRDGVATGRLLSPVIRPRGILARIREAGPDGQQSPARWVRALGLRGPKALASAIVPAVRVEVPPVRPIVFFDEARHQERLSVRKALAGKRILLIGVTGFIGKVWLANTLIDLPEIGKLYLLIRGQKANPGQKRFEKMLEESPVFDPVFEKYGDQLPALLADKVEVVEGDVSQPAMGLDAEVAARLGRELDLIVNSSGLTDFNPDLREAVAVNVDSAYHMVEFIRGSDHAALLHLSTCYVAGQRDGRVGERVRPNYTPAGVPAFDAEKEWRALHDFLESAEARAESPEVTEELTKQALEKEHAAKDLSGQALENQIYKNRVRWLKNYLTAEGKERATRLGWPNTYTYTKSLAESLIAKHGEGLPIAIVRPSIVETSVAKPFRGWNEGINTSAALSYLLGTSFRQLPSNERKRLDIIPVDAVCAGMTLIAAALVERRHDALYQLATSVTNPCDMGRSIELTALAHRRHYRAQEGLEYWLRLRMDAISVSKTRYNRMSAPAQRMIVQRIQAIMSPLPIAKPLAKAERSLQRVEKLIQLFEPFILLNEHDFVADNVEKLSQALVPEEHEVFGYDTTGLDWWEYWIDIHIPALRRWTYPLIEGRPLEAREPRVLQMPAAGENGTGIKTGTNGATWRYS	808	PTHR11011\MALE STERILITY PROTEIN 2-RELATED	PF12710, PF03015, PF07993\haloacid dehalogenase-like hydrolase, Male sterility protein, Male sterility protein	GB_GCA_003139975.1	d__Bacteria;p__Acidobacteriota;c__Terriglobia;o__Terriglobales;f__SbA1;g__Bog-209;s__Bog-209 sp003139975
PLIC01000216.1_21		MEPVNNLDGARARTSLDANAPAGMSSRLPIAPPPRRPRPSSPVYWRVEGSLLELTTVRPIAFFTWNSQTFIARAARRSLVLLMALLRPFLYAANRVAATRIVHAVLRGITRDRLDLLGEEEFEYKLKPLLKEEGLRHLKALQATGVDVVLVSQGLEHMMRPLARHLAVRWIIANRLDFRDGVATGRLLSPVIRPRGLFARIREAGPDGQQSPARWVRALGLRGPKALASAIVPAVRVEAPRVRPIVYFDEKRYPAPFSVRKALGGKRVMLIGVTGFIGKVWLANTLMDLCPNGPKPGPLGAPILPEIGKLYLLIRRQKSSPAQTRFEKMIEGSPVFDPVFEKYGDRLGALLAEKIEVVEGDVSQPGLGLDSETAARLRKDLDLIINSSGLTDFNPDLRDALAVNVDSTYHLIEFIRGSDHAALLHLSTCYVAGQRDGRVSERVRPNYTPTHLKDFDAEKEWYRLHELVESAEARAEGPEVAEELKKQAFGKEHAAKGLSGQALENQIRKNRVRWLKNYLTEEATRRAKELGWPNTYTFTKSLAESLIAKHGAGLPIAIVRPAIVETSVAKPFRGWNEGINTSASLSYLLGTAFRQLPSNERKRLDIIPVDAVCAGMTLIGAALVERRHDPLYQLATSVTNPCDMGRSIELTSLGHRRHYRAQEGLEYWLRLRMDAIPVSKERYNRMSAPAQKMIIKSIQRVMSPLPMKKPLAKTERNLERVEKLVGLFEPFILHNEHDFVADNVEKLSQALTPEEKEIFGYDTAGLDWWEYWIDIHIPALRRWTYPLIEGRPLEARTPRVLQMPPPTATMTENGDAMKTGTNGATWQYS	829	PTHR11011\MALE STERILITY PROTEIN 2-RELATED	PF03015, PF12710, PF07993\Male sterility protein, haloacid dehalogenase-like hydrolase, Male sterility protein	GB_GCA_003139995.1	d__Bacteria;p__Acidobacteriota;c__Terriglobia;o__Terriglobales;f__SbA1;g__Bog-209;s__Bog-209 sp003139995
PLIO01000228.1_40		MPAAVSAVASPTVYWRVEGSLLDLTVVQPVAFFTWNAQTFAERFQRRGLILLMAALRPFLYSTNRKFATRVVHTTLRGVTRDRLDLLGEEYFQYRLKPELKTHGAERVRELVRAGADVVLVSQGLEHVMKPLAQHLGVKRVVANRLEFRDGVATGRLLEPVIRPRGAFARIREQSPDGRRAPKTLARQLDITLEELRAAAIGAERESAAQERPIVHFEGQRQAAGFSVRRALAGRHVMLIGVTGFIGKVWLANTLMELPKIGRIYLLIRRQKSNPAERRFEKIVEESPVFDPLFEKYGAGLGEYLREKVEVVEGDVTQAGLGLDAEVSRRLQKNLDLIVNSSGLTDFNPDLRDALATNTDAAMNILEFVRGTEHAGLLHLSTCYVAGERDGRVAEKVIPNYTPHRVANFDAEQEWRALHEVIAKAEAQAESEEVTSGLRMQSLANEHAAKGLQGAALENQIRKNRIRWLKTYLTEAGTRRAKELGWPNTYTLSKSLAESLIVKHGAGLPIAVVRPAIVETSVAKPFLGWNEGINTSASLSYLLGTYFRQLPSNESKRLDIIPVDAVCAGLTLIAAAIVERRHDGLYQLATSATNPCDMGRSIELTSLGHRKHYRAQEGLESWLRLRFDAIPVSKTRYQRMSAPAQKAIVKSIQRIMSPLPLKKTPLVKTERNLERLEKLIELFEPFILFNEHDFAADNVEKLSHALVEEEQEEFGYKARMLDWWDYWINVHIPALRKWTYPLIEGRPLEARPARSLQHGDTIKTGTNGKW	770	PTHR11011\MALE STERILITY PROTEIN 2-RELATED	PF03015, PF07993, PF12710\Male sterility protein, Male sterility protein, haloacid dehalogenase-like hydrolase	GB_GCA_003140075.1	d__Bacteria;p__Acidobacteriota;c__Terriglobia;o__Terriglobales;f__SbA1;g__Sulfotelmatobacter;s__Sulfotelmatobacter sp003140075
PLJR01000112.1_8		MNLRKADPQNGNGFAPKGATGTGVDVRAQREIRPQDASAGDGWPVFWRVEGSLADLTAVRPVAYFTWNAHTFAERWSRRGGLFLQALVRPVLYASHRVLATRILHALLRGVTRDRLDLLGEEYFHYVLKPQLKPKGLKILRKWMEEHGQVVLVSQGLDHVMRPLARHLVVEQLVANRLEFRDGISTGRLLDPVVRPRGPLAFALGKNPNGRISGKRLLQDLGLEKQPEQLANAILPVARRPSDIHHALVVFRQSRPPARLSVRHSLRGKQILLIGVTGFIAKVWLEHILSEVPEIGKVYLLIRRQRTMTARKRFEKIVAESPVFDPLEKRYGADFDRFLNAKIEVVEGDVSKANLGMDPATRQRLARCVDLVVNSSGLTDFNPDLRDALPSNIDSAANLVDFLRDSSHAALLHLSTCYVVGARDGRIGESCTANYTPAQVTGFDAEGEWLALQETVRKVETRAQSPEVEAALRRQALRTRRNGEEPPASEIDNLIRKNRLRWLRNHLTQAGTRRAKHFGWPNTYTFTKSLGESLLATRGVDLPIAIARPSIVETSVHQPFRGWNEGINTSAPLSYLLGTFFRQLPTNKRKCLDLIPVDMVCRGMTLIAAALIERRHERVYQLATSGSNPCDMGRAIELTALAHRKHYRAQQGLEHWLRMRFDTIPVSKERYEKLSVPAQKVLVQGINRAAAALQFKRPPLARAERDLDRVAKLIDLYEPFILHNEQIFESENVQMLSAALPAEERESFGYEPGTIDWWDYWINIHIPALRKWVYPLIEGHAVESPGRREFHLAESVPPGEIRAAGASGTRATWPLS	816	PTHR11011\MALE STERILITY PROTEIN 2-RELATED	PF03015, PF12710, PF07993\Male sterility protein, haloacid dehalogenase-like hydrolase, Male sterility protein	GB_GCA_003140295.1	d__Bacteria;p__Acidobacteriota;c__Terriglobia;o__Acidoferrales;f__UBA7541;g__Palsa-189;s__Palsa-189 sp003140295
PLKG01000061.1_2		MIPDELAGRHIAVTGATGFLGTALIERLLRSVPECEVVVVVRPGQNQGPAERTRREILRNDCFDRLRRELGDRFDDVIARRLTTIAGDVGKDGLALDEAGRALLGACDIVIHAAASVTFDAPLDGAVEVNLLGPSRVAEILIELSEERTSNGGGASTRPHLISVSTAYVNSGHKGDAAEELITASKFVSKIDWRAEVRAARRARADEDATSRSSERLAGFHRAARAELGAAGTALLAHKTEQLRIDWVRDRMVALGRGRSRALGWPDAYAFTKSLGENALLDIRGDLPVTIVRPSIVESALSQPRPGWIRGFRMAEPVIISYAKGLLKQFPGVPEGIVDVIPVDLVVAAIIAVAAKGPDPSGPTVYQVASGARNPLHYGQLVDLVESWFTQRPLYDHRGQPIVVPKWSFPGRGRVQGQLRRATQVLGAAEHLVNSLPLRGERAEGAARIEERRAEAERALGYVELYGAYSETEARFRMDRTVQLFESLEPADQAEFCFDPAVIDWPRYIEDVHLPSVVEHARVRTTPAGKRVMASLEERSLKAVLSDQPRCAAFDLENTLIASNVVESYAWLATRHLERVERARLVAGLLAEGPRLLRLDRRDRSDFLRAFYRRYEDAPVDQLRTDSYELFSDLLGQRAFPDAIARVRRHRALGHRTLLITGALDFVVEPLRPLFDEIVCATMGERDGKFTGELTQAPPTGEARAMLLDEFARAQGLSLADTVAYADSTSDLPMLEAAGFPVVINPEAKLAAIARRRGWFIEHWARAAGGPRRTLAIATRRPGLQTRPASWVTNSPAGEPR	801	PTHR11011\MALE STERILITY PROTEIN 2-RELATED	PF07993, PF12710\Male sterility protein, haloacid dehalogenase-like hydrolase	GB_GCA_003140595.1	d__Bacteria;p__Actinomycetota;c__Acidimicrobiia;o__Acidimicrobiales;f__Bog-793;g__Fen-455;s__Fen-455 sp003140595
PLKU01000432.1_4		MNNEEFILVTGATGFLGTRLVSELLDRYPRATLALLIRDRPGESGQQRADSIVPATERARIQVYSGDVGHTRCGLDSVAYERLSAETTRVIHCAATVRFDHSLDEARRINVEGTRRVLDFASGARQLKSLAYVGTAYVAGERSDLVRENELAVGQTYRNTYEQTKAESEALVRERLNSIPGVILRPSIIVGDSRTGVTSSFKMMYWPLKIYARRLWRTLPGYPDAVLDIVPVDFVATSVARLVFDDAAQGSTVHLCAGPKGSATIEQIAKRAAEYFNVREPRYVDPKFFFAAVRPLLFMSLWGRKRRVLRDGRAYRDYFTMKMQFDTTNAERLLKPAGVCPPPVLDYLDRLFSYCVASDWGRKPVEAQ	368	PTHR11011\MALE STERILITY PROTEIN 2-RELATED	PF07993\Male sterility protein	GB_GCA_003140705.1	d__Bacteria;p__Acidobacteriota;c__Terriglobia;o__Terriglobales;f__Acidobacteriaceae;g__Terracidiphilus;s__Terracidiphilus sp003140705
PLKY01000205.1_25		MNSEELILVTGATGFLGTQLVRELLDRQPHARLALLIRGRPDQSGHQRADLIVPPDERHRVQVHSGDVGQRNCGLETTAWQRLSAETTRVIHSAATVRFDHSLDEARRINVEGTRRVLDFAVGMRQLRSLAYVGTAYVAGERSDLVRESELAVGQSYRNTYEQTKAEAEALVRSRLGSVPGVILRPSIIVGDSRTGVTSSFKMMYWPLKIYARRLWRTVPGYPDAVLDIVPVDFVAASVARLVFDGTALGSTVHLCAGPRGSATIQQVARRAAEYFDAPEARYVDPKLFFAAIRPLLFISLWGRKRRVLRDGRAYRDYFTMRMQFDTTNAERLLEPAGLRPPPVLDYLDRLFHYCVASDWGRKPVSAQ	368	PTHR11011\MALE STERILITY PROTEIN 2-RELATED	PF07993\Male sterility protein	GB_GCA_003140785.1	d__Bacteria;p__Acidobacteriota;c__Terriglobia;o__Terriglobales;f__Acidobacteriaceae;g__Terracidiphilus;s__Terracidiphilus sp003140785
PLLJ01000034.1_10		MPHSLIFMTGATGVLGQELVKELLRTTDSQIALLARAKNRASHSERVKKILTSIGIDSHLGSRVHVIEGDVTHHKFGIKKTDLEYLEHDCKVFYHIAALTALNGTEKECQQINVGGTEHALELAWDLRKKGKLERFVYFSTAFVAGSVWDHYSKEDELPAKPVFANYYESSKYKAETKVREAMAKGLPVTIIRPSIVVGHSETGVVSDFNVIYPFIKLFAHGVLSKIPTHRENTFNIVPIDFVIRATCAIVKDPRSINKAFHVVAPKPPSIGMLLRVGEEEYSTIPPIEVIDPKHFIKSKMGAQEQMVFAMLEPYLGYLNGRLTFDTTNTREILRGTGISMPKTDHAFLKTLVRYAVKVGYLAI	364	PTHR11011\MALE STERILITY PROTEIN 2-RELATED	PF07993\Male sterility protein	GB_GCA_003140935.1	d__Bacteria;p__Omnitrophota;c__Omnitrophia;o__Omnitrophales;f__Aquincolibacteriaceae;g__Aquincolibacterium;s__Aquincolibacterium sp003140935
PLLJ01000038.1_72		MKNQEQEPRDAVSPHGQVPKEETKRIFLTGATGFLGTVLLCDLLKRGHTVTALVRAQKGLSAGDRLKNRLLDYDPEFPWDQFSERNLFAVEGDTTQLFFGIGKRLYDEYAASTDVVIHNAACTALETDWKSLEAINIGGTREAIEFASHTHAKALVHVSSAYVAGERTGVVREDELLMTEGFRNGYERSKAIAENEVRDAAASGRIRFLIVRPSIIVGDSRSGYMCPNHHFFDLIFRLLTIRRMIRDKTDDGRFRIPGDPNATKNFIPVDYVAKLISLLLETDEAWGKAFHLTDPAPIRLEMLNLYVRTALDWPDLVWCPKEDIKELSLLERRFFRSIKIYEKYFWQEAFFDQSQLKSVLGVRLPVFDQMSQETVDRMVKFIQAKYAGRDTARKQRSARKKDGKISTVQPLCA	413	PTHR11011\MALE STERILITY PROTEIN 2-RELATED	PF07993\Male sterility protein	GB_GCA_003140935.1	d__Bacteria;p__Omnitrophota;c__Omnitrophia;o__Omnitrophales;f__Aquincolibacteriaceae;g__Aquincolibacterium;s__Aquincolibacterium sp003140935
PLOG01000207.1_67		MMNDELILVTGATGFLGVRLVRELLDRNPQATLALLIRDKPGQSGRLRADLFVPPSERSRVQVYSGDVGHPNCGLDAAAFERLTAETTRVIHSAATVRFDHSLEEARRINVEGTRRVLDFAAAAPRLRSFAYVGTAYVAGERSGLIREDELAIGQGYRNTYEQTKAEAEALVRSRLDSLPGVILRPSIIVGDSQTGVTSSFKMMYWPLKIYARGLWRTVPGYPDAVLDIVPVDFVAASVARIAFDPAALGGTLHLCAGPQGSATIQQIADRAMEFFHAPQPRYVDPKLFFAFVRPILFMALWGRKRRVLRDGRAYRDYFTMRMQFDTTNADRLLEPAGVRPPHVLDYLDRLFNYCVASEWGRKPLSVQ	368	PTHR11011\MALE STERILITY PROTEIN 2-RELATED	PF07993\Male sterility protein	GB_GCA_003142935.1	d__Bacteria;p__Acidobacteriota;c__Terriglobia;o__Terriglobales;f__Acidobacteriaceae;g__Terracidiphilus;s__Terracidiphilus sp003142935
PLWZ01000074.1_5		MGIAESLTARRFFVTGGTGFLGTALIERILRTIPDAEIVALVRPGRRGDPNERVARDIVRNDCFARLRSELGEKFDDEIARRLHAVAGDVSTDGLGLDEEGLATLASCDIVIHSAATVSFDAPLDQAVEVNLLGPSRVAAAVANARAGGGGPSHLIAVSTAYVSGAHQGETSEKLLSEDRFSLAVDWEAEVASSRRLRNDVQDASRHPDQLREFTKRAHSEQGASGTHLLAARAERFREDWVKRQLVDAGSARAQSLGWPDAYAFTKALGERALVSQHGPDGANPVPLSIVRPSIIESALSEPRPGWIRGFRMAEPIIISYARGLLREFPGVAEGIIDVIPVDLVVAAIIAVAAKGPEQTHPDVFHVASGVRNPLAYGLLVDLAQDWFGRHPLYDERGQPISVPAWSFPGRGRVQRQLRQATKVMGAAERGLTMVPFRRKQAEWAAALEEKQTLAERALGYVELYGAYTETEARYRVDHLLTLFETLDAEDQATFCFDPAVIDWVHYVSEVHFPSVVERGRVRTSPTKQTGPDRETRMRTAVLAPERHLAVFDLEHTLIASNVVDSYAWLASRHLDADKRVGFVADLVGAAPRWLALDRRDRGDFLRSFYRRYEGAPVDEVKRDAWDLFHEFLLPRSFPAGLARVRHHRRLGHRTLLITGALDLVVEPLAPLFDDVVCARLSESDGKFTGRLAELPPIGEARALLLDRYADEHGLKLDQSVAYADSSSDLAMLEAVGYPVAVNPDARLATIARRRGWLVEHWKRASGGTDRLLPLGSLDVKSLVGEAGSGDSR	793	PTHR11011\MALE STERILITY PROTEIN 2-RELATED	PF07993, PF12710\Male sterility protein, haloacid dehalogenase-like hydrolase	GB_GCA_003151235.1	d__Bacteria;p__Actinomycetota;c__Acidimicrobiia;o__Acidimicrobiales;f__RAAP-2;g__Palsa-461;s__Palsa-461 sp003151235
PLXQ01000017.1_12		MVPEVRTPPTSPVGDGSEPAGDAPAPGPGPGPLAIAGALAGTRILVTGATGFLGTALVERLLRRVPDCEVVVLVRRTRRLSAAERTQREIVRNDCFDRLRAEWGEGFAEQIGRRLSAVTGDVGRDGLGLDDAGREILASCDTVIHSAATVSFDAPLDTAVEVNLLGPSRVAAAISGAAPARRAAYPERPATHLVTVSTAYVAGTHQGEATETLYTEAIQSGARARTHSTVTTEVDISAEIDSARRLRADLESESRRPGQLGHFTKVARGELGAAGSHVLAERAEKLRDDWVKKQLVEAGRARAQALGWPDAYAFTKALGERALVGSHPDVAVTVVRPSIIESALAEPRPGWIRGFRMAEPIIISYARGLLKQFPGVPEGVVDVIPVDMVVAALLAVAAAGADPSGASVYQVASSARNPLRYGELVGLVQLWFTEHPLYDSDGQPIMVPEWSFPGRGRVQRQLRRASTAFAVAERVLGVLPVRGERADLAARIEDQHTRADRALGYVELYGAYAETEAHFRVDRLLQLWARLDGSEREAFCFDPGVIEWSHYVSDVHLPSIVDHARVRSTPARSTMVSRSERAKTAILSPDRHLAAFDLENTLIASNVVESYAWLASRHLPAGERVALTARLVREAPALLALDRRDRGDFLRSFYRRYEGASQELLRHDSWELFHHMLLTKSFPAGFARVRAHRALGHKTVLITGALDFVIEPLRPLFDEVVCASLGVDADGHFTGRLDERPPTGEARALILARYAADNGLDLGESVAYADSTSDLPLLECVGFPVAVNPEARLAAVARRRGWHVEQWDKAGGGGRPAVPMGPLDHGVSRWWTRLEGMVDTLTAGVGDR	848	PTHR11011\MALE STERILITY PROTEIN 2-RELATED	PF07993, PF12710\Male sterility protein, haloacid dehalogenase-like hydrolase	GB_GCA_003151475.1	d__Bacteria;p__Actinomycetota;c__Acidimicrobiia;o__Acidimicrobiales;f__UBA8190;g__Palsa-661;s__Palsa-661 sp003151475
PLYD01000151.1_1		MIAEAFRGKTILVTGTTGFLGKSIVEKCLRSIPEVGRINLAIRSSARRPAAERLEREVLASPAFKRLREELGEEAFSKLVKAKLAVLELDLGRDGLGLSDGGREQLRECEIVIHSAAAVEFDNPADLSAQTNLLGAARMVEALKAAGSRPHLVHVSTAYVGGMLRGLVREQAPHDPGLNWRHEAAVLSNLRPVVEEESRRPEILKRLRREAGAKMGPAGTPAVARMTERLRDRWVKDKLIERGRVHANAMGFADIYSFTKAMAEHAVVELHGDIPLSIVRPSIIESALAEPFPGWLEGFRMAEPLILAFGRGILQDFSGLPDALLDIIPADFVVNTVLAVAANPPPDDKPRVYHAASGTRNPLRFREVEDASRRYFTKNPLRDKYGQAIGTPTWTYPTRGQLSAQATTALRFVEAAQWIVERLPLGADVAKVSDDLNGERERLERAVNLIQLYGVYTEVDCIFDTRHVTEIWDKVPSEERTQFPFDPALYDWDHY	495	PTHR11011\MALE STERILITY PROTEIN 2-RELATED	PF07993\Male sterility protein	GB_GCA_003151665.1	d__Bacteria;p__Dormibacterota;c__Dormibacteria;o__Dormibacterales;f__Dormibacteraceae;g__Palsa-872;s__Palsa-872 sp003151665
PLYZ01000023.1_1		MIAEALKGKTILVTGSTGFLGKSIVEKCLRSIPEVGRINLAIRSSARRPASERLEREVLSSPAFKRLKEEIGVEAFAKLVAEKLAVVEIDLGRDGLGLSDAGREQLRACEIVIHSAAAVEFDNPADLSAQTNLLGAARMVEALKATGTRPHLVHVSTAYVGGMLRGLVREEAPHDPGLNWRHEAAVLSTLRGPVEEESRRPEILKRLGREARSRMGPAGTPAVARTTERLRDRWVKDRLIERGRVHANAMGFADIYSFTKAMAEHAVVELHGDIPLSIVRPSIIESALEEPFPGWLEGFRMAEPLILAFGRGILRDFSGLPDSVLDIIPADYVVNTVLAVAANPPPDEKPRIYHAASGSRNPLRFRGMADSAGRYFAKNPLRDRYGQAIGTPNWTYPTREELATRARTALRFVEAAQWVVERLPLGASVADMSDDLNAERERLDRGLNLIQLYGVYTEVDCIFDTRNLMSIWDKVPEAERKTFPFDASLYDWEHYFQDVHFPTVVRMSRAETVARKGKQPTGSTA	525	PTHR11011\MALE STERILITY PROTEIN 2-RELATED	PF07993\Male sterility protein	GB_GCA_003151935.1	d__Bacteria;p__Dormibacterota;c__Dormibacteria;o__Dormibacterales;f__Dormibacteraceae;g__Palsa-870;s__Palsa-870 sp003151935
PLZB01000067.1_13		MPEVQPPPEPPSGGPLPPLAEALAGQRIFITGATGFLGTALVERLLRAVPDCRVVLLVRPTRRLDALARAQREIIRNDCFDRLRSELGTGFADHVAERLEAVAGDVTQDGLGLDEAGRRLLADCDIVIHSAASVAFDSPLDSAVEVNLLGPSRVAAAIKAAAGLRAETHPDRPPTHLIPVSTAYVAGTHQGDASEILATTAMASGARARTHSTVTTEVDIAGEVESARRLRGDLGAESRRPEKLQKFTKQARGDLGAAGTHLLAERAEKFREDWVRAQLVEAGRARAQALGWPDAYAFTKALGERNLVTHHGTLPITVVRPSIIESALAEPVPGWIRGFRMAEPIIVSYARGLLKEFPGVPEGVIDVIPVDLVVAALIAVAAAGPDPSGPTVYQVASGVRNPLRYGQLVGLVQQWFTDHPIYDADGQPIVVPEWSFPGRGRVQRQLERATKGLALAERLLGTLPVRGSRADMVARIEEKRTLAERAHGYVELYGAYTETEARFRVDRLLALSDRMTPEDRAAFCIDPAAVNWDSYVEEIHLPSVVDHARVRTSPGKSVVASRSDRATAAILDPARHLAAFDLENTLLASNVVESYTWLATRHLPVGERAKFTARILREAPSLLALDRRDRGDFLRSFYRRYEGAPAELLRADAWDLFHHLLLAKSFPAGFARVRRHRALGHRTVLITGALDFVVEPLRPLFDEVVCPELGVDAEGRFTGRLDRLPPTGEARALVLAEYAAAESLDLGESIAYADSASDLPLLECVGFPVAVNPEAKLAAIARRRGWHVEHWEKAGGGARPPLPMGPVNLSTSRWWARFEAMLDELGAPGRDRTEESRR	838	PTHR11011\MALE STERILITY PROTEIN 2-RELATED	PF12710, PF07993, PF03015\haloacid dehalogenase-like hydrolase, Male sterility protein, Male sterility protein	GB_GCA_003151955.1	d__Bacteria;p__Actinomycetota;c__Acidimicrobiia;o__Acidimicrobiales;f__UBA8190;g__PALSA-743;s__PALSA-743 sp003151955
PLZF01000033.1_6		MTRVRGALAGKRFFITGATGFLGTALVERLLRSVPDCEVVLLIRPTRRSTPMQRAAKEILKNDCFDRLRHESGDQFETLVTSRMTAVAGDVGTDGLGLDEDGRRQLSLCDIVIHSAASVSFDSPLDAAVEVNLLGPSRVAEAMVAARQAAAAEGRVGPVHFIPVSTAYVAGTHQGEAKEELLEGNRFSLDVAWKSEVDAARRQRGDSEAESRRPERLHAFSKAARSELGGAGLHLLAERAERLREDWVKKQLVEIGKVRAQSLGWPDAYPYTKALGERALISQYGDLIPITIVRPSIIESALAEPRPGWIRGFRMAEPIIVSYARGLLKEFPGVPEGVTDVIPVDLVVATIIAVSGESLLHASEGRPYEGPSVYHVASGVRNPFHYGRLVELIREWFTEHPLYDTDGQPIVVPEWSFPGRGRVQHQLTRASKAMDLAEKVVGSLPIRGRQAAWIAALEEKHLLADRALGYVELYGAYTETEARYRVDRLLALWDRMDEDDRQMFCLDPAAVDWDHYVREIHLPSIVEHARVRTTPGKSIQPSRADRARKAILSPDRHLAAFDLENTLIASNVVDSYAWLASRHLPAGERAAFIAGLVRKAPSLLALDRRDRGDFLRSFYRRYEDAPVDQLHDDGWELFHHQLLAKSFPAAIARVRKHRALGHRTILITGALDFVVEPLRPLFDEIVCARLSQKDGRFTGRLAELPPIGEARALVLADYAEAEGLELSESMAYADSASDLPMLEAVGFPVAVNPETKLAAIARRRGWHVEHWEKADGGAQPMLPIGPLDTRGAAKRGRTSSAALAGAARRLAAKDAR	816	PTHR11011\MALE STERILITY PROTEIN 2-RELATED	PF12710, PF07993\haloacid dehalogenase-like hydrolase, Male sterility protein	GB_GCA_003152015.1	d__Bacteria;p__Actinomycetota;c__Acidimicrobiia;o__Acidimicrobiales;f__RAAP-2;g__Bog-756;s__Bog-756 sp003152015
PMAA01000253.1_7		MGTSSRSNSTNGRNPGAARADSRPYTYWRVEGSLLNLTAVRPVGFFAWNAQSFLERWARRGTMGVLAVARPIIYATHRVGATRLLHTVLRGVSRDRLELLGQEYFEYVFKPRLKPEGVAKLNEAIARGERIVLVSQGLDHIMAPLAEYLGVESLIANRLEFRDGMATGRLLDPVIRPRGPLAKLIGHRPDGRISQEKLAEDLGYSKRPEILERAIRPGRRESAKVDAAVVHFPGRPGIPRLSVRESLAGKSILLIGATGFIGKVWIANLLHDLPEIRKVYVLIRRNRSQTSLARFQKIVEESPVFGPLADQHGARLAEFLRMRVQVVEGDVTKPGLGLSPEIAAELAAKLDVIVNSSGLTDFNPDLRDALSSNVFAVANVLNFLETCRHGSLLHLSTCYVAGKRDGRILEEIKPNYTPAGLKDYDAETEMRALEELIRETEARAESAELTAELRRQALASEHAAKDLHGVALDNQVRKNRTRWIRQQMTAAGTRRANELGWPNTYTLTKGLAESLIQKFMATSPQIPIALVRPAIVESSIEKPFLGWNEGINTSASLSYLLGTYFRQLPTNERKCLDIVPVDLVCRGMTLVAAALVQKFHAPVYQIASSVTNPCNMRRSIELTGLGHRKYYRAQNGLGHRMKIKFDAIPVSKARYEKLSAPAQKAIVQAINRSVEPIPFVKPPLARQERELDKVIKLIALFEPFILHNDHIFEASNIERLAVALPEEERADFGYNAGSLDWWDYWINVHIPALRKWCYPLIEGRAPEAQPRRSVPLGDTPETGTGAAEATRAAPAAS	797	PTHR11011\MALE STERILITY PROTEIN 2-RELATED	PF12710, PF07993\haloacid dehalogenase-like hydrolase, Male sterility protein	GB_GCA_003152355.1	d__Bacteria;p__Acidobacteriota;c__Terriglobia;o__Acidoferrales;f__UBA7541;g__Palsa-147;s__Palsa-147 sp003152355
PMBA01000347.1_9		MESVNKVDGKVQSPLEASAQASCVASPPRRSRPSSPVYWRVEGSLLELTTVRPIAFFTWNSQTFIARAARRSLVLLMAVLRPFLYAVNRVAATRIVHAVLRGITRDRLDLLGEEEFEYKLKPLLKAEGVRHLKALQATGVDVVLVSQGLEQVMRPLARHLGVRWIIANRLDFRDGVATGRLLSPVIRPRGLFARIREAGPDGQQSPARWVRALGLRGPKALAAAIVPAVRVETPRVRPIVYFDEKRYPAQFSVRHALRGKRVMLIGVTGFIGKVWLANTLMDLPEMRKLYLLIRRQKSSPAQQRFEKMIEGSPVFDPLFDKYGDGLGALLAEKIEVVEGDVSQPGLGLDPATAARLRKDLDLIINSSGLTDFNPDLRDALAVNVDSTYHLIEFIRGSEHAALLHLSTCYVAGQRDGRVSERVRLNYTPAHLKDFDAEREWHRLHELVESAEARAEGPEVAEELKKQALGKEHAAKGLSGQALENQIRKNRVRWLKNYLTEEGTRRAKELGWPNTYTFTKSLAESMIAKHGAGLPIAIVRPSIVETSVAKPFRGWNEGINTSASLSYLLGTAFRQLPSNERKRLDIIPVDAVCAGMTLIGAALVERRHDPLYQLATSVTNPCDMGRSIELTSLGHRRHYRAQEGLEYWLRLRMDAIPVSKERYNRMSAPAQKMIIKSIQRVMSPLPSAMKKPLAKTERNLERVEKLVGLFEPFILHNEHDFVADNVEKLSQALTPEEKEIFGYDTAGLDWWEYWIDIHIPALRRWTYPLIEGRPLEARAPRELQMPPATTTTSTLENGDVMTTGTDGATWQFS	812	PTHR11011\MALE STERILITY PROTEIN 2-RELATED	PF12710, PF03015, PF07993\haloacid dehalogenase-like hydrolase, Male sterility protein, Male sterility protein	GB_GCA_003152795.1	d__Bacteria;p__Acidobacteriota;c__Terriglobia;o__Terriglobales;f__SbA1;g__Bog-209;s__Bog-209 sp003152795
PLYU01000205.1_16		MNADSSQTPVTGSAGVGEHVLLTGATGFLGAEIMKRILRGHPESRLTVLVRSTPRETASERIERLLAKSCGLQEVARHRDRVEVVEGDISNRGLGMDSERAATLQTRVDHVIHCAASIRFDSPLEVARRDNTEGTRNMLTFAERLTRLGRFDYIGTAYVAGNRRGLLKEDELDMGQTFTNSYEQTKMESETLVRAFAKTHPATIFRPSVVVGDSKTGETSSFQGFYQALLLYRQLYSKGVIVLVPADPDTPVDLVPIDYVVDALFALMDSKKSIGRCFHLTSGPGHTCTFDELMRITADFTKIKPPPYVTKETYQRYLRPVLMLVFGRTKKRGMILKAETYMNYASSNFVFDKTNTNELLAGTGITTPDPRKYFVKLLEYQAKALRLG	388	PTHR11011\MALE STERILITY PROTEIN 2-RELATED	PF07993\Male sterility protein	GB_GCA_003153495.1	d__Bacteria;p__Myxococcota;c__Polyangia;o__Polyangiales;f__Polyangiaceae;g__Palsa-1150;s__Palsa-1150 sp003153495
PLYU01000212.1_2		MTAPKNGPMTTGAVGVGEAVLLTGATGFLGTQLLKRILEHNRTTRLSLLVRSGGRDSARERVDALLARTLGPAEADRQRGRIDVVQGDISLPGLGLEPGTTASLQSSLDQVIHCAATVRFDLPLEDARRDNTGGTRHMLTFADGVRHLGRFDYVGTAFVAGERDGLVMEDELDVGQTFRNSYEQSKMEAEKLVREFATTHPTAIYRPSMVVGDSRTGATTSFQGASQILIFYRQFFSRGMVVPIPADLQTRLDIVPVDYVVDALFALMHTQKSIGNVFHLASGPANTCTLDELMEMTAKLTGLKRPQCISLETFRQKIEPALRATLKGWALDVLSKGDKYIPYAFTKLLFDKTHTDAGLVGTGITTPHPRTYYEKLLQFQEQTLRVG	387	PTHR11011\MALE STERILITY PROTEIN 2-RELATED	PF07993\Male sterility protein	GB_GCA_003153495.1	d__Bacteria;p__Myxococcota;c__Polyangia;o__Polyangiales;f__Polyangiaceae;g__Palsa-1150;s__Palsa-1150 sp003153495
PLZW01000002.1_26		MTRVRDALAGRRFFITGATGFLGTALVERILRSIPDSQVVLLIRPGRRASPMQRATKEILKNDCFDRLRQELGDGFDAAMADRVSAVPGDVATDGLGLDDDGLAAMSRCDVVVHSAASVSFDSPLDAAVEVNLLGPSRVAAAFVAARTLAESDGRTGPVHYIPVSTAYVAGTHQGEAREELLDANPFTVEVDWRHEVSAARRQRGDSEAESRQPARLVEFHRSAREELGGAGLHLLAERAERLREDWVKKQMVAIGQARAQSLGWPDAYPYTKALGERALVAQFGDTVPITIIRPSIIESALAEPRPGWIRGFRMAEPIIISYARGLLREFPGVPEGITDVIPVDLVVAAIIAVAGEALDHIGSDDPADAYAGPSVYHVASGVRNPFRYGRLVELVTAWFQEHPLYDQDGQPIVVPEWSFPGRGRVQRQLSRASAAMSLAERVVGSLPIRGKRAEWMAALEEQHLLADRALGYVELYGAYTETEALYRVDRLLALWDRMDDDDRTAFCLDPGVIDWATYVREIHLPSIIEHARVRTAPGKSITTNRADRARKNILSPDRHVAAFDLENTLIASNVVDSYAWLASRHLPPVERAAFVADLVAEAPSLLALDRRDRGDFLRSFYRRYEGAPVARLHDDGWDLFHHLLLAKSFPAGIARVRAHQALGHRTILITGALDFVVEPFRPLFDEIVCASLGVEDGKFTGRLEQLPPIGEARALVLADYAESEGLRLEESMAYADSASDLPMLQAVGFPVAVNPEAKLAAIARRRGWHVETWHKADGGSQPLLPLGPVDRRGAARRGRTSPAARAGEARRLAAEAGR	819	PTHR11011\MALE STERILITY PROTEIN 2-RELATED	PF07993, PF12710\Male sterility protein, haloacid dehalogenase-like hydrolase	GB_GCA_003153575.1	d__Bacteria;p__Actinomycetota;c__Acidimicrobiia;o__Acidimicrobiales;f__RAAP-2;g__Bog-756;s__Bog-756 sp003153575
PMBM01000081.1_16		MESLVLLPAVDVQNGQAVQLVQGVAGSEKVFGEPLAAAQRWQDDGAEWIHLVDLDAAFGRGSNAEIIAEIVGAMNLYVELSGGIRDDASLERALATGCRRVNIGTAALENPEWCEEVIASYGDRIAIGLDVKDTRLAARGWTREGGDVYETLARLSDAGCERFVVTDVASDGMLTGPNIQLLKSICASTTAKVVASGGISSLADVRTLTDLVPLGVEGAIIGTALYVGNFTLTDALALTXXDPPPPLDGKLSDLLSGKKIVMTGVTGFIGEQILWKVLTELPETRVGVLVRRKGSTTARERVVALVKKKIFADVREAGGGAEELVAQRIEVIEGDLPNVPVLPRDIDVLLHCAGDVSFDPPIDQAFLTNVVGTRALLSRLLESVTGPDGALQRVPHYVHVSTAYTAGRRRGAIPEAAHSHDVDYEAEMKAALAMKDLIEAQSRTASQLTKLRKQAERLHRQAGFLTTAEDTETRRKEWVVNQLVAAGTERARSLGWTDVYTFAKAMGERVVADVGKDIKVSVVRPAIVESSLIHPYPGWIEGFKMADPIILAYGRGSLPEFPASPDAVIDIIPCDFVVNAILAVCATDPEVGVPEYYHAASGARNPLTFRGIFEHVHRYFSEHPYGTGQQSAKLAIWEFPGAAPVQRLLQATETLHGIAERALTYVPRSPTTRGLAAKLDRGGSQLTFLRKYLSLYSEYLQSELHFVDDRTLALHRSLHPDDVETWGFDSAAFDWDEYMVGIHIPSITDPVRRLESARRRRGERSSTYRDLKPLADGEERPNVLVAFDLDGTILSTNVLETYLWARLPELPVSGRLKEMAGVVSALPSYIVAERRDRGTFLRSVYRRYKGADLAALEAFVEETMAPHMLDRLSSDAIRRIRQHRAAGHTTILLTGVIRPLTRPLEKLFDVIVAAELATDAQGTCTGFLTGPPMVGESRSAWLRHYAQLHGIDLAQSFAYADSHVDLPMLRTVSYPVAVNPDIGLQRAARQAGWSTVEWNVYSPAPRWILPS	1011	PTHR11011\MALE STERILITY PROTEIN 2-RELATED	PF00977, PF07993, PF12710\Histidine biosynthesis protein, Male sterility protein, haloacid dehalogenase-like hydrolase	GB_GCA_003153855.1	d__Bacteria;p__Actinomycetota;c__Actinomycetia;o__Propionibacteriales;f__Propionibacteriaceae;g__Fen-668;s__Fen-668 sp003153855
PMCH01000291.1_7		MSQNQTNSGAVRPRTPVYWRVEGSLLELTTTRPIAFFAWNSQTFASRGLRRGVVLLTALLRPFLYAANRKMATRIVHAVLRGITRDRLDLLGEEEFEYKLKPLLKEEGVRHLKALQETGAEVVLVSQGLEQVMRPLARHLGVKWIIANRLEFRDGVSTGRLLSPVIRPRGIFARIREAGPDGQQSTARWVRALGLRGLKALAGAIVGVERAAPVRVRPIVYFEEPRHPGPFSVRKALAGKSVMLIGVTGFIGKVWLANTLLDLPEIGKLYLLVRRQKSNPAQKRFEKIMEESPVFDPLFEKYGDRLGTLLAEKVEVVEGDVSQPGLGLEPEAAERLKKSLDVIVNSSGLTDFNPDLRDALAVNVDSTYHLVEFIRGSDHAALLHLSTCYVAGERDGRVGEKVRPNYTPAGLADYDAEKEWHRLHELVESAEARAEGPEVTAELTKQARGKEHASKELAGAALENQIRKNRIRWLKTYLTEEGIRRAKELGWPNTYTYTKSLAESLIAKYGVGLPIAIVRPAIVETSVDKPFRGWNEGINTSASLSYLLGTSFRQLPSNERKRLDIIPVDAVCAGMTLIAAALVERRHDPLYQLATSVTNPCDMGRSIELTSLGHRRHYRAQEGLEYWLRLRLDAIPVSKARYNRMSAPAQRMIVKSIQTIMSPLTMKKPLAKTERNLERVEKLIQLFEPFILHNEHDFIADNVEKLSQALSPEERDIFGYHTAGLDWYEYWIDIHIPALRRWTYPLIEGRPLEARAPRSLQMPAPQNGEAVKTGTNGATWRYS	783	PTHR11011\MALE STERILITY PROTEIN 2-RELATED	PF12710, PF07993, PF03015\haloacid dehalogenase-like hydrolase, Male sterility protein, Male sterility protein	GB_GCA_003154055.1	d__Bacteria;p__Acidobacteriota;c__Terriglobia;o__Terriglobales;f__SbA1;g__QIAJ01;s__QIAJ01 sp003154055
PMCN01000160.1_3		MIAEQLAGKRIAITGSTGFVGTALVERLLRAVPGCELVLLIRPSKRHDPSERARREIFKNNAFDRLKAELVAAGGETFDAMIARRVTAIAGDVSTDGLGLGDAERALFASCDTIIHSAAAVSFDSPLDSAVEINLLGPPRIADTLNALGVTPHLVAVSTCYVAGNRRGYAPEALVSEGHWDIGLNWRKEVVAARRLRSDTEALSRHPGQLTKFRTEARQELGAAGAPALAAKTESLRESWVKAELVEAGRARAASVGWPDAYAFTKALGEQAVTEVKGKVPVSIVRPSIIESALAEPFPGWIRGFRMAEPVILSYARGLLKEFPGVPEGTVDVIPVDIVVAAIITVAALGPERAAPITQVASGGINPLKYKVLVDNVRAWFTEHPLYDDEGQPIVVPEWQFPARGRVKEQLKRAKNIAERTEKVLQALPLRGKQAAWAASLEEKKNEIDRAYEYVQLYGLYTECEAIYQVDKLMAMWASLAPADQAAFNFDPTSVHWPTYVSTIHLPSIVHHSRAKTHPGKNKIDRAARLRRSVLAPERHLAAFDLENTLISSNVVESYSFLATRRLNMPERVRYVVRTLAEAPTLSSIDRKDRADFLRFFYRRYEDAPVDQIAEDSQHLLAQLILAKSFPAGLRRVREHRELGHRTMLITGALDFAVEGLRPLFDEIVAAKMTVRPDGTYSGNLSTVPPTGETRAQIIADYCDAEGLRLEECIAYADSTSDLPMLEAVGFPVAVNPETRLAAIARKRGWLVEEWSKASGAPTKLLPLGTMMSDRERRRVFHEGVRS	787	PTHR11011\MALE STERILITY PROTEIN 2-RELATED	PF12710, PF07993\haloacid dehalogenase-like hydrolase, Male sterility protein	GB_GCA_003154135.1	d__Bacteria;p__Actinomycetota;c__Acidimicrobiia;o__Acidimicrobiales;f__Ilumatobacteraceae;g__UBA668;s__UBA668 sp003154135
PMDK01000112.1_8		MAEHIFMTGGTGLVGTHLIPRLLRAFPGSIISLLVRGDNDADVASRVDEISLKVEREDGVPGARERIRGLRGDVLLDLYGLSGRDLDRLAEETTYIIHGAATIRFDHPIEEAREVNCGGTRKLLALAERWAGRRKLKRFVYIGTSSVSGQREGVVTEEELETGQRFFNTYEQSKCESERIVRDHFDRIPAVVFRPSIIIGDSRTGATSSFNVIYIPLRLLQRGLLEFIPGTPATRMDLVPIDWVDDVMVHIMALDAADGKVCHVTAGPDRAAPLGEVVLGAMAYFDRHTPLAAPRRMEFVTREEFERRRKLARGREEALLAQLDTLLPYVSIDRLFDSRNTDALLQGSGITFPRFSAYEEKILAYCLATRWGKLPG	376	PTHR11011\MALE STERILITY PROTEIN 2-RELATED	PF07993\Male sterility protein	GB_GCA_003154425.1	d__Bacteria;p__Bacteroidota;c__UBA10030;o__UBA10030;f__UBA6906;g__Fen-1273;s__Fen-1273 sp003154425
PMES01000035.1_83		MPDHSPNLNGNEAGRVREVSYWRVEGSLFEISALRSVGFFNWHSQSFLDRWIRRGGMAAMTLLRPPAYLSSRTLSTRFLHSVLRGITRDRLDLLGEEYFQYVLKPAMRQEAVQKLVDAVRSGERVVLVGQLLEHILRPMAEYFSVQGFIANRLEFREGVATGRLREPVIRPRGPFAWLASGSADGRLRKNKLLSQLDWKKTPELLGTTVQPVARPRPPAGRPVELFSDTPRVDRLNVRETLAGKHIMLIGVTGFIGKVWLVDLLEKIPNIRKITLLVRRNRTTPAQRRFEKIVEESPTFDTLHERHGARLAAFLQDKVEVVEGDASQPGLGLDAETQARLQQSVDVIANSAGLTDFNPDLRDALSSNVDPVNHILEFLRHCEHAGLIHLSTCYVVGMRDGRVGEELRENYNPANHPDFDAEREIASLREMVKRVEERAESAELAKALRRQALGRSGDPSKVAAAELDGVLKRNRARWVRNHLVRAAMKRAEHLGWPNTYTFTKSLGESLLAQRGRGLAIAIVRPSIVESSTRSPFTGWNEGINTSGPLSYLLGTNFRQLPSNARKCLDVIPVDMVTRGMTLIAAALVLRKNARLYQLATSGINPVNMGRSIELTGLAHRKHYKAQPGIDHWLKVKLETIPVSKLRYERMSIPMQKAVVSRINKVAAILHLGKPPLAKAERDLGRAEKLIQLYEPFILHNEHVFECENARLLSAALPPEEKEMFDFSPETIDWWDYWINIHIPALRRWCYPLMEGRPLEAREPRLLDWPAVSTGASAATR	779	PTHR11011\MALE STERILITY PROTEIN 2-RELATED	PF07993, PF03015, PF12710\Male sterility protein, Male sterility protein, haloacid dehalogenase-like hydrolase	GB_GCA_003154775.1	d__Bacteria;p__Acidobacteriota;c__Terriglobia;o__Acidoferrales;f__UBA7541;g__Acidoferrum;s__Acidoferrum sp003154775
PMFN01000025.1_5		MGIQASLAGKRIFITGSTGFLGTALVERLLRTVPDVQLVLLVRPGRRASPTQRTAREILKNDCFDRLRAELGDRFDAEVSARITSVAGDVARDGLGLDEKGRAELARCDIAIHSAATVSFDAPLDQAVEINMLGPSRVAAAVVRAREEAAREGGSGPAHLIAVSTAYVASTHQGEAREELLSENRFTIDADWRAEVDSARRLRADLQSESRRPEQLARFTKKARSELGGAGEHLLATRAEKIREDWVKRQLVDGGTARAQALGWPDAYPFTKALGEQALVAQHGIGTAPAADALPLTIVRPSIIESALSEPVPGWIRGFRMAEPIIVSYARGLLAEFPGVPEGIVDVIPVDMVVAAIVAVAAAGPADEGPSVYQVASGVANPLVYGHLVEMVQGWFTAHPLYDDRGQPISVPAWSFPGRGRVQRQLERATQLMDGAERLMSALPLRGRQADFAARLEDRQAVAKRALGYVQLYGAYSETDARYRVDHLLRLWATLDEHDRKTFCFDPGVIDWDHYVPVVHLPSVVVHARVRTTPGRSVVENRPDRARRAILAPERHLAAFDLEHTLIASNVVDTYAWLASRHLGAAERARFVAELLRDAPSLLALDRRDRGDFLSSFYRRYDGAPIAQLEADAWELFNQQLLPRSFPAGFARVREHRRLGHRTLLITGALDVVVAPLRPLFDDIICASLGRNGDHFTGRMAELPPIGEARALVLADYADAHGLSLEESIAYADSASDLAMLEAVGFPVAVNPESRLAGIARRRGWHVEHWDKAAGGSQRMLPIGPLESAGAGRSRKHRA	799	PTHR11011\MALE STERILITY PROTEIN 2-RELATED	PF12710, PF07993\haloacid dehalogenase-like hydrolase, Male sterility protein	GB_GCA_003155135.1	d__Bacteria;p__Actinomycetota;c__Acidimicrobiia;o__Acidimicrobiales;f__RAAP-2;g__Bog-515;s__Bog-515 sp003155135
PMHI01000492.1_18		MATGRLLEPVIRPRGAFARIREQSPDGRRAPKTLARQLDITVEELRAAAIGAGREATAQERPIVHFDGQWQAAGFSVRRALAGKQVMLIGVTGFIGKVWLANTLMELPKIGRIYLLIRRQKSNPAQRRFEKIVEESPVFDPLFEKYGAGFGEYLRDKVQVVEGDVTQAGLGLDAEVARGLQRNLDLIVNSSGLTDFNPDLRDALATNTDAVLNVLEFVRGTEHAGLLHLSTCYVAGERDGRVTEKLIPNYTPRHVAGFDAVEEWRALHEVIARAEAQAEGAEVTAGLKMQSLAKEHAAKGLQGAALENQIRKNRIRWLKAYLTEAGTRRAKELGWPNTYTLTKSLAESLIVKYGAGLPIAVVRPAIVETSVAKPFLGWNEGINTSASLSYLLGTYFRQLPSNESKRLDIIPVDAVCAGMTLIATAIVERRHDQLYQLATSVTNPCDMGRSIELTSLAHRKHYRAQEGLESWLRLRFDAIPVSKERYQRMSAPAQKAIVKSIQRIMSPLPLKKTPLVKAERNLERVEKLIELFEPFILFNDHDFAAENVEKLSYALVEDEQEEFGYKARLLDWWDYWINVHIPALRKWTYPLIEGRPLEARPARSLQNGETVKTGTNAGSLVKIVP	625	PTHR11011\MALE STERILITY PROTEIN 2-RELATED	PF07993\Male sterility protein	GB_GCA_003156615.1	d__Bacteria;p__Acidobacteriota;c__Terriglobia;o__Terriglobales;f__SbA1;g__Sulfotelmatobacter;s__Sulfotelmatobacter sp003156615
PMHK01000070.1_2		MSLSNSNGQNPEIPNQPRPASVREPVFWRVEGSLLNLTAVRPVGFFAWNSQSFLQRWSRRGSMAALALARPFLYVTNREFATRLLHTVLRGVSRDRLDLLGEEFFEYFLKPRLKQRGVALLNESIAESSDIVLVSQGLEHIMRPLAKHLGVKRIVANRLDFRDGKATGRLLDPVIRPRGLFARFTGGQPNGLVPREKLISVLGFEKNPAILEAAIQSAERPSPKVTKPVVHFDSGAGRKSLSVRHTLAGKHILLIGATGFIGKVWLANLLTDLPEIGLIYLLVRHNRASTSVERYQRALEESPVFEKLAQRHGDGFAAFLRERIEVVDGDVSKPGLGLAPNLRQRLARSLDVIVNSSGLTDFNPDIRDALATNVRATAYTLDFLRECEHAGLLHLSTCYVVGQRDGRVMEELPHNYTPRGLAGYDAAQEWQRLETLVRDTEARAESPEVTEELRVAAQKKEHAARDLHGAALENQIRKNRVRWLRQTLTDAGADRALELGWPNTYTYTKSLSESLIRNFLDANPAAAVAVVRPAIVESSLEKPFLGWNEGINTSASLSYLLGTFFRQLPTNEAKCLDIIPVDLVTRGMTLISAALIERRHAEVYHLATSVANACNMGRSIELTGLGHRKFYRAQDDLENRLRLKFDAIPVSKARYEKLSAPAQKAIVETINRTAEPFSSKPPLARAQRELEKVIKLISLFEPFILHNDHIFEAANIERLSAALAENEQADFGYDARALDWWDYWINVHIPALRKWCYPLIEGRQLPARPKRSVPLMAPSAEVATKVAGAAPATTS	795	PTHR11011\MALE STERILITY PROTEIN 2-RELATED	PF03015, PF12710, PF07993\Male sterility protein, haloacid dehalogenase-like hydrolase, Male sterility protein	GB_GCA_003156635.1	d__Bacteria;p__Acidobacteriota;c__Terriglobia;o__Acidoferrales;f__UBA7541;g__Palsa-295;s__Palsa-295 sp003156635
PMHU01000298.1_4		MLREALGGRRIAITGATGFLGTALTERFLRCVPECEVALLVRPGRRGAADRVRREILKNNCFDRLRRELGQDFDGDMNRRLLVMAGDVGVDGLGLDPAGEELLASCQIVIHSAATVSFDSPLDGAVEINLLGPTRVAETLNRLHADEPAALPHLIAVSTAYVAGSRRGRAPESTLMDTPWSTEIAWRPEVEAARRARADADADSRDPKMLARFHRQARSELGAAGSPVLSAKSERLREEWVNDRMVQAGKSRAQGLGWPDAYAYTKSLGERALLETRRQLPLTIVRPSIIESAMAEPQPGWIRGFRMADPVIISYAKGLLKEFPGVPEGIIDVIPVDLVVASIMAVAARGPLDEPDVFHAASGSRNPLRYRQLVDLVRTWFIAHPLADSQDQPITVPEWSFPGRRRVQHQLSRATKALGGAERVLLALPLRGHQAELSARLEERRDEVERALSYVELYGAYTETEAIFSVDRLIELFSTLPPEDQRDFCFDPAVIEWPHFCHNVYLPSVVAHARVRQSRPGPTPADSATRTAAGYQSRANKGATGMTREERGRKAVLSPDRQLAVFDLENTLIASNVVDSYSWLATRHQDDEDRVRFVLRTVKEAPRLLALDRADRSDFLRYFYRRYEGAPVERLRHDSWELFSDLVLTKSFPAGIRRVREHRALGHKTLLITGALDVVIEPLRPLFDEVVCAHLGERRGRFTGELLDAPPTGEARALIMADYARTLDLDLEQSVAYADSASDLPMLEAAGHPVAVNPETKLAAIARKRGWHVEHWPKTPGGPRPLLPIGPRV	793	PTHR11011\MALE STERILITY PROTEIN 2-RELATED	PF07993, PF12710\Male sterility protein, haloacid dehalogenase-like hydrolase	GB_GCA_003156795.1	d__Bacteria;p__Actinomycetota;c__Acidimicrobiia;o__Acidimicrobiales;f__Palsa-688;g__PALSA-688;s__PALSA-688 sp003156795
PMHV01000007.1_49		MYWRVEGSLLDLTVVEPVAFFTWNAQTFAERFRRRGQIFLMAALRPLLYSTNRKFATRAMHTVLRGVTRDRLDLLGEEYFQYKLKPRLKTRGVEKVQELVRAGADVVLVSQGLDHVMKPLARHLGVKRVVANRLDFRDGVATGRLLDPVIRPRGAFARIQDEQPDGRRAPKTLARQLDISVESLRAAVIPAARQAAVAERPVVHFEGQRQRAAFSVRRALEGRRVLLIGVTGFIGKVWLANTLMDLPKIGRIYLLIRRQKSNPAEQRFEKMVEDSPVFDPLFERYGAGLADFLRDKVEVIEGDVTQAELGFSPELARRLQRDLDLVVNSSGLTDFNPDLRDALATNTDAAVSILEFVRGTDHAGLLHLSTCYVAGERDGRVTEKLTPNYNPHHLPEFDAEREWQALHELIEHAEAQAESAEVSAGLTKQALAREHAARDLQGAALENQVRKNRIRWLKTHLTEAGSQRAKELGWPNTYTLTKSLAESLIAKHGEGLPIAVVRPAIVETSVAKPFVGWNEGINTSASLSYLLGTYFRQLPSNESKRLDILPVDAVCAGMTLIAAAIVERRHDRLYQLATSVTNPCDMGRSIELTSLAHRKHYRAQEGLEAWLRLRFDAIPVSKTRYNRMSAPAQKAIVKSIQRVMAPLPLKKTPLAKAERNLERVEKLIELFEPFILLNEHDFAADNVEKLSHALVEDEREQFGYEARSLDWWDYWINVHIPALRRWTYPLIEGRPLEARAPRSLHLAGNGETVRTGTNGRTW	762	PTHR11011\MALE STERILITY PROTEIN 2-RELATED	PF07993, PF12710, PF03015\Male sterility protein, haloacid dehalogenase-like hydrolase, Male sterility protein	GB_GCA_003156805.1	d__Bacteria;p__Acidobacteriota;c__Terriglobia;o__Terriglobales;f__SbA1;g__Sulfotelmatobacter;s__Sulfotelmatobacter sp003156805
PMJQ01000071.1_23		MAEHIFMTGGTGFVGTQLIPRLLRAFPGCVVTLLVRGNDDADAASRVDAIALRMEREEGIPGVRERIRGMRGDVLLEGFGLTAREITALEAETTYIIHGAATIRFDHPIDEARHVNCGGTRSILAIAERCAARGRLKRFVYIGTSSVSGQRAGVITEDELEMGQRFFNTYEQSKCESERIVREHFARIPAVIFRPSIIIGDSRTGATSSFNVIYIPLRLLQKGLLTFVPGTPGTKVDLVPIDWVDDVIVHIMAREDANGKVCHVTAGPGRAAPLGDVVLGATAYFDSHTPLGAPRRMEFVTREEFDRRRKLTHGREEALLNQLDTLLPYVSIDRLFDSRNTDALLRGSGITFPAFSGYAERILAYCLKTQWGKXXGPA	378	PTHR11011\MALE STERILITY PROTEIN 2-RELATED	PF07993\Male sterility protein	GB_GCA_003157485.1	d__Bacteria;p__Bacteroidota;c__UBA10030;o__UBA10030;f__UBA6906;g__Fen-1273;s__Fen-1273 sp003157485
PMFY01000260.1_3		EILKNDCFDRLRDELGDGFDDAMAARVSAVAGDVATDGLGLDAEGLEALSHCDIVVHSAASVSFDSPLDAAVEVNMLGPSRVAAAVVEARAQAEADGRRGPVHFLPVSTAYVASTHQGEAKEELLDANPFTIDVDWRSEVTAARRQRGDTEAESRQPERLAGFHKAAREELGGAGLHLLAERAERLREDWVKKQMVQIGQARAQSLGWPDAYPYTKALGERALVTQFGDVLPITIIRPSIIESALAEPRPGWIRGFRMAEPIIISYARGLLREFPGVPEGVTDVIPVDLVVAAIIAVAGDALRADASDDPADAYAGPSVYHVASGVRNPFRYGKLVELVTAWFQEHPVYDQDGQPIVVPEWSFPGRGRVQRQLTRASKAMSLAERVVGSLPIRGKQAEWMAALEEQHLLADRALGYVELYGAYTETDALYRVDRLLALWDRMDEDDRATFCLDPAAIDWTTYVREIHLPSIIEHARVRTSPGKSIKTNRADRARKNILSPDRHVAAFDLENTLIASNVVDSYAWLASRHLPPGERAAFVADLLAEAPQLLALDRRDRGDFLRSFYRRYEGAPEARLRDDGWDLFHHLLLAKSFPSGIARVRAHQALGHRTILITGALDFVVEPFRPLFDEIVCAELGVEDGMFTGRLETLPPIGEARALVLADYAEAEGLRLEESMAYADSASDLPMLEAVGFPVAVNPEAKLAAIARRRGWHVETWHQAEGGSQPLLPLGPVDRRGAARRGRTSPAARAGQARRTAAEVPR	762	PTHR11011\MALE STERILITY PROTEIN 2-RELATED	PF07993, PF12710\Male sterility protein, haloacid dehalogenase-like hydrolase	GB_GCA_003157945.1	d__Bacteria;p__Actinomycetota;c__Acidimicrobiia;o__Acidimicrobiales;f__RAAP-2;g__Bog-756;s__Bog-756 sp003157945
PMJR01000077.1_25		MAEHIFMTGGTGLVGTNLIPRLLRAFPGSTITLLVRGDNDADVALRVDEISLKVERGEGIPGARGRIRGLRGDVLMNQCGLSANQLDRLVDETTYIIHGAATIRFDHPIEEAREVNCGGTRKMLAIAERCAERGKLKRFVYIGTSSVSGQRAGVLTEEELETGQRFFNTYEQSKCESERIVRDHFSRIPAVIFRPSIIIGDSRTGATSSFNVIYIPLRLLQRGLLEFVPGTPDTKMDLVPIDWADDVMVHIMGLDAANGKVCHVTAGPDRAAPLGEVVLSATAYFDRHTPLAAPRSMEFVTREEFERRRRLTHGREEALLGQLDTLLPYVSIDRLFDSRNTDALLQGSGITFPRFNAYGEKILAYCLKTKWGKLPG	376	PTHR11011\MALE STERILITY PROTEIN 2-RELATED	PF07993\Male sterility protein	GB_GCA_003158475.1	d__Bacteria;p__Bacteroidota;c__UBA10030;o__UBA10030;f__UBA6906;g__Fen-1273;s__Fen-1273 sp003158475
PMLI01000399.1_2		MLREALAGRRIAITGATGFLGTALTERVLRCLPETDIVLVVRPGRRGARDRVDRDVLRNDCFQRLRRELGASFDDVAARRVTAVAGDVTLDGLGLDDAGRDVLSTCSTVIHSAATVSFDAPLDAAVEVNLLGPSRVAAALRQGLEGVRAPASKVKARALPHLISVSTAYVAGMRRGPAPEALLSDTPFASRAPWRAEVDAARRARSDAEATSREPKQLARLRAAARSELGAAGVPLLAEKMEKLRAEWIDDRMVELGKARAQALGWPDAYAYSKALGEWALLEGRGALPITVVRPSIIEAALSQPHPGWIRGFRMADPVIISYARGLLKEFPGIPEGIIDVIPVDLVVAAILAVAARGPLESPDVVHAASGARNPLRYGQLVNLVREWFSEHPLADDKGQPIEVPEWSFPGRRRVQNQLRQATKALRGAERALQALPLRGNKADLASRIEERREEAERALGYVELYGAYTETEAVFGVDHLLELRSQLSGDEDEEFCFDPAVFEWPRFCHDVYLPAVVAHARVRQAGPRRLRSGPSGLTREERARRAVLSPDRQMAVFDLENTLVATNVVDSYAWFATRRMDLPERARFTVRTLLEAPRMLSLDMVDRGDFLRWFYRRYENADLARLRTDSWELTSDLLLAKSFPAGIRRVREHRALGHRTLLITGALDFVIEPFRTIFDDVVCAHMGHHEGELSGEMIEAPPTGEARALIMADYAAVHGLDLAECVAYADSTSDLPMLEAAGYPVAVNPETKLAALARK	760	PTHR11011\MALE STERILITY PROTEIN 2-RELATED	PF12710, PF07993\haloacid dehalogenase-like hydrolase, Male sterility protein	GB_GCA_003158835.1	d__Bacteria;p__Actinomycetota;c__Acidimicrobiia;o__Acidimicrobiales;f__Palsa-688;g__Fen-671;s__Fen-671 sp003158835
PMLO01000202.1_1		MLPRDIDVLLHCAGDVSFDPPIDQAFLTNVVGTKALLTRLLESVTGPDGTLQRVPHYVHVSTAYTAGRRRGAIPEAAHSHDVDYEAEMKAALAMKDLIEAQSRTASQLTKLRRQAERLHRQAGFLTTAEDTETRRKEWVANQLVAAGTERARSLGWTDVYTFAKAMGERVVADVARDIKVSVVRPAIVESSLIHPYPGWIEGFKMADPIILAYGRGSLPEFPASPDAVIDIIPCDFVVNAILAVCATDPEVGVPEYYHAASGARNPLTFRGIFEHVHRYFSEHPYGTGQQSAKLAIWEFPGAAPVQRLLQATEMLHGVAERVLTYIPRSPMTRGLAAKLDRGGSQLTFLRKYLSLYSEYLQSELHFVDDRTLALHRSLHPDDVATWGFDSAAFDWDEYMVGIHIPSITDPVRRLESARRRRGERSSTYRELKPLAEGEERPNVLVAFDLDGTVLSTNVLETYLWARLPELPVSGRLKELAGVVSQLP	487	PTHR11011\MALE STERILITY PROTEIN 2-RELATED	PF07993\Male sterility protein	GB_GCA_003158895.1	d__Bacteria;p__Actinomycetota;c__Actinomycetia;o__Propionibacteriales;f__Propionibacteriaceae;g__Fen-668;s__Fen-668 sp003158895
PMLH01000096.1_2		MSERTANQPSLLSLREIYRGRHVFVLGSTGFLGKVLLSMLLRSFPDVGRVYVMVRRGTGTSSETRFWDHVVPSHTFDPLREQHGENLRAFLQDKVRVVDGDITEANLGLSEEDAARVAGDIDVIINSSGKVTFNPPLESALRTNVQGTKNVIAFAKRMKRPALIHTSTCFVAGNRSGEIWESEPLDGYFPRSREMPATRFNVEQEIADCARIAAEVRAQADDAQVVARLRQRARDFLRDANRDPDDEAALKMGVARERKDWVRTELTXGAGPTSTPTPRASAINWWRAKPVSFARSFVRPSWKARSPIRCAAGTRASPPPRRWFTLRSRGRTSCRCPSP	339	PTHR11011\MALE STERILITY PROTEIN 2-RELATED	PF07993\Male sterility protein	GB_GCA_003159055.1	d__Bacteria;p__Myxococcota;c__Polyangia;o__Fen-1088;f__Fen-1088;g__Fen-1118;s__Fen-1118 sp003159055
PLPK01000073.1_8		MDVVIADDLAGKRIAITGATGFLGTALVERLLRCVPGSDIVVLVRPGRRQNAAERTAREIIRNDCFDRLRGELGGDFDATVARRLTTVAGDVTNDGLGLDEEGKAVLASCDIVVHAAASVSFDAPIDSAVEVNLLGPSRVATTVNDLVVSHRPTNAPPPHLISVSTAYVSSGHRGDAFEQPISDSPYIAVPDWRSEVEAVRRARSDAQADSRTPARLAKFRKMARGELGAAGTALLAKRTERLREDWVTDRLVELGRARAQALGWPDAYAFTKSLGEVALADTKGDLAVTVVRPSIVESSLADPVPGWIRGFRMAEPVIISYARGLLKQFPGTPEGVLDVIPVDLVAAAIIAVAAHGPGSPEESVYQVASGVRNPLRYGTLVSLCEAWFTEHPLYDTHGQPIVVPQWSFPGRGKVQGDLRRASAGLRLAESFVKRLPIRGDLAERALWVEERRDLAERALGYVELYGSYVETETRFRIERTLALFDSLDETDRKAFCFDPAVVEWPRYIREVHLPSVVTHARARTSPSKRVTEKRDDRTRRRILTTERRCAAFDLEQTLINSNVVESYGWLATRHLTPLRRVQLAVELMVEGPHLLAIDRRDRSDFLRSFYRRYEGAPADRVRDDAWELFSDLLLIRAFPGAIERVRAHRALGHPTLLITGALDFVIAPLRPLFDEIVCASLGEKDGRFTGELVSTPPTGEARAIMLGEWAASHGLDLERTVAYADSTSDLPMLDVAGLPVVVNPEPKLAAIARRRGWPIEEWERARGGPWVPLAIATRRTGPRSPAPRQLGSAGKDWKGVTR	803	PTHR11011\MALE STERILITY PROTEIN 2-RELATED	PF07993, PF12710\Male sterility protein, haloacid dehalogenase-like hydrolase	GB_GCA_003159795.1	d__Bacteria;p__Actinomycetota;c__Acidimicrobiia;o__Acidimicrobiales;f__Bog-793;g__Bog-793;s__Bog-793 sp003159795
PMLV01000135.1_9		MPIGQDLRAKRFFITGATGFLGTALVERILRCIPEAEITVLVRPGRRADAAARLAREVIRNDCFDRLRSEWGVAFASEVARRVRAVAGDVGQDGLGLDDGGRAALAASDVVIHSAATVSFDAPLTQAVEINLLGPARVAEAMAATGSHAHLISVSTAYVASTHQGEAKEELLSENRFTLDIDWEEEVKAARRLRDDLQAASRQPDRLTAFTKEARGEIGGAGDHLIATRAEKIREEWVRTQLVDAGTARALSLGWPDAYPFTKAMGERVLVQQWSGKIPITFVRPSIIESALSEPRPGWIRGFRMAEPIIVSYARGLLREFPGVPEGIIDVIPVDLVVAAILAVAAHGPDAGGPSVFHVASGVRNPLPYGHLVDLAEDWFSRNPLYDERGQPISVPEWSFPGRGRVQRQLRRADQVMTIVERLLTTLPVRGKQADLAARIEDRHALAKRALGYVELYGAYTETDARYRVDRLIELWDTFDEEDHEAFCFDPAVIDWDHYVHHVHFPSVVDHARVRTTAGRSVVEKRPERARRAILSADRHLAVFDLEHTLMASNVVDTYAWLASRHLPVGRRAKFVADLVRQAPALLALDRRDRGDFLRSFYRRFENAPIAQLRADSWELFHRQLLTRSFPEGFARVRAHRALGHRTLLITGALDFIIEPVRPLFDDIVCAHMGVRQGLLTGHLTNLPPIGEARALVLTDYAEAHNLSLEESVAYADSSSDLAMLEAVGFPVAVNPEARLAAIARRRGWHVEHWAKAQGGSHRPLPLGPFDVKSPRAVIAK	781	PTHR11011\MALE STERILITY PROTEIN 2-RELATED	PF07993, PF12710\Male sterility protein, haloacid dehalogenase-like hydrolase	GB_GCA_003160635.1	d__Bacteria;p__Actinomycetota;c__Acidimicrobiia;o__Acidimicrobiales;f__RAAP-2;g__Bog-473;s__Bog-473 sp003160635
PMOV01000311.1_5		MLEKQNNSGGTAAGAAASRDTSGGVLRGSTGAVAVTGSANRTVSGGEGAAAGEATYWRVEGSLLELGAMRPVGYFTWNGQSFAERWARRAGMAGMALVRPFAYAVNRTFATRFLHTLLRGVTRDRLDLLGEEYFHYVLKPQLRKEAAEQLVAAVRAGERVVLVGQLLESVLRPLAAHFGVEHFIANRLEFRDGSATGRLEEPIVRPRGPLAWLAGGGANGRIGREQLLRRLGWPDDAEKLHAALCTTARPQMAVGKAVAMFGDKPRVEKLSVRENLAGRHILLVGVTGFIGKVWLVDLLENVPKIGRVTLLIRKNRTTSAQRRFEKIVEESPTFDTLHARHGKNLGAFLKAKVEVVEGDVSQPGLGLDAAVQERLARSVDLVVNSAGLTDFNPDLRDALASNVDSALYLLGFLRKCAHAGLMHLSTCYVVGMRDGRVTEELQDNYNPAGDAEFDAEREIASLRETIERIEARSESPELTKALRRQALGRGVDAADAPAEELQGVLKRNRARWARNRLVRVGLRRAQHLGWPNIYTFTKSLGESILARHGGDLPIAIVRPSIVESSERSPFTGWNEGINTSGPLSYLLGTNFRQLPTNERKCLDVIPVDMVCRGMSLIAAAVVARCNARMYQLATSAINPVNMGRSIELTGLAHRKHYRQQSSVDNWLKVKFETIPVSKQRYERLSIPMQKAVVSGINRAAISLHMKKAPLAKAERELSRAEKLIELYEPFILHNEHVFESENARLLSAALPAEEREIFGFSPEAIDWWDYWINIHIPALRRWCYPLMEGRPLEARAPREMDWSAEPPNAA	810	PTHR11011\MALE STERILITY PROTEIN 2-RELATED	PF07993, PF12710, PF03015\Male sterility protein, haloacid dehalogenase-like hydrolase, Male sterility protein	GB_GCA_003161195.1	d__Bacteria;p__Acidobacteriota;c__Terriglobia;o__Acidoferrales;f__UBA7541;g__Acidoferrum;s__Acidoferrum sp003161195
PMOQ01000088.1_1		RRFFVTGGTGFLGTALIERILRTIPDAEIVALVRPGRRGDPGERVARDIVRNDCFARLRSELGESFDDEIARRLHAVAGDVSTDGLGLDEDGLATLASCDIVIHSAATVSFDAPLDQAVEVNLLGPSRVAAAVANARADGGGPSHLIAVSTAYVSGAHQGETSEQLLSEDRFSLAVDWEAEVASSRRLRNDVQDTSRHPDQLREFTKKAHSEQGASGTHLLAARAERFREDWVKRQLVDAGSARAQSLGWPDAYAFTKALGERALVSQHGPGGANPVPLSIVRPSIIESALSEPRPGWIRGFRMAEPIIISYARGLLREFPGVAEGIIDVIPVDLVVAAIIAVAAKGPEETRPSVFHVASGVRNPLAYGLLVDLAQDWFGRHPLYDERGQPISVPAWSFPGRGRVQRQLRQATRLMGAAERGLTMVPFRRKQAEWAAALEEKQTLAERALGYVELYGAYTETEARYRVDHLLTLFETLDAGDQATFCFDPAVIDWVHYVSEVHFPSVVERGRVRTSPTKQTGPDRETRMRTAVLAPERHLAVFDLEHTLIASNVVDSYAWLASRHLDADKRVGFVADLVGAAPRWLALDRRDRGDFLRSFYRRYEGAPVDEVKSDAWDLFHEFLLPRSFPAGLARVRHHRRLGHRTLLITGALNLVVEPLAPLFDDVVCARLSERDGKFTGRLAELPPIGEARALLLDRYADEHGLKLDQSVAYADSSSDLAMLEAVGYPVAVNPDARLAAIARRRGWLVEHWKRASGGTDRLLPLGSLDVKSLVGDTGLGDSR	784	PTHR11011\MALE STERILITY PROTEIN 2-RELATED	PF12710, PF07993\haloacid dehalogenase-like hydrolase, Male sterility protein	GB_GCA_003161255.1	d__Bacteria;p__Actinomycetota;c__Acidimicrobiia;o__Acidimicrobiales;f__RAAP-2;g__Palsa-461;s__Palsa-461 sp003161255
PMOP01000275.1_12		MSNQSALNSSNGHAVPGSIPPSPSQPDLNALTFWRVEGSLVALGAVRPVAYFTWNSHTFAGRWARRGGTLALALVRPFLYASNRVFATRVLHTLLSGVTRDRLDSLGEEYFEYVLKKQLKPEGVERLRACVAEKGAENVVLVSQGLDHVMRPLAQYLGVSRLVSNRLEFRKGIATGRLLNPVIRPRRPIAWAFQRSPDGRVPTARLLRNLGLKNHPERLEKAILPAGRPTAQDHRALVVFNGKKQSELFSVRQTLAEKNILLIGVTGFIGKVWLAQLLNEVPQIGKIYLLIRRQRTTTSQRRFEKLFEESPVFDPLQEKLGDRFAEFVSARVEVIEGDVSEPGLGIAPQMRALLARNLDLVVNSSGLTDFNPDLREALASNVAPVLHLIEFLRASDHAALMHLSTCYVVGAKDGRVVEEVHPNYTPLGIADFDAEHEWHSLQEVVAHAEARAESPEITAALRRQALGKHRGSEEPAGPELENLIRKNRMRWLRNRLTRAGTRRARRLGWPNTYTLSKSLAESMIVRHGAGLPIAIVRPSIVETSTDQPFRGWNEGINTSAPLSYLLGTYFRQLPTNERKCLDVIPVDMVCRGMTLIAAAIIARRHESVYQLATSASNPCDMGRSIELTGLAHRKHYRSQQSLENWMRMQFDTIPVSKARYEKFSVPAQKAVVQGINRAASALQMKKPPLARQERDLARVEKLIELYEPFILHNEQVFEAQNVQLLSAALPLEERVAFGYDPSAVDWWDYWINIHIPALRRWVYPLIEGRPMEERPRRAFSLQHAGDAAAERPEDLPHAGAASGAGTKN	808	PTHR11011\MALE STERILITY PROTEIN 2-RELATED	PF07993, PF12710\Male sterility protein, haloacid dehalogenase-like hydrolase	GB_GCA_003161495.1	d__Bacteria;p__Acidobacteriota;c__Terriglobia;o__Acidoferrales;f__UBA7541;g__Palsa-360;s__Palsa-360 sp003161495
PMOE01000033.1_50		MPLSEELAGRRFFITGATGFLGTALVERILRCVPGAEVVVLIRPGRRASPAQRATREILKNDCFDRLRFERGVRFDDEIAGRLTAVAGDVGRDGLGLDDEGRRLLAIADIVVHSAATVSFDAPLDQAVEINLLGPARVAAAVAQARSDAKHEGFGPGPVHLIAVSTAYVAGTHQGEAREQLLDQNRFSLEVDWESEVSYSRRLRDDLQTESRRKEQLVTFSKKAREELGAAGDHLLATRSEKIREDWVKRQLVDAGSARAQALGWPDAYPFTKALGERALVAGHGVGTAAEIDAVPITIVRPSIIESALAEPRPGWIRGFRMAEPIIVSYARGLLREFPGVPEGVIDVIPVDMVVATILAVAADGPHPTGLSVYHVASGVRNPLRYGRLVQLVQDWFGQHPLYDDQGQPISVPEWSFPGRGRVQRQLQRATKAMDAVERLVTVLPVRGRQAALAARLEDRNALAKRALGYVELYGAYTETEARYRVDRLLDLWHRLDDDDRLVFCFDPAVIDWGHYVRDVHLPSVVEHARVRTTSAKSVVASRPDRARAAILSSDRHLAVFDLEHTLIASNVVDTYAWLASRHLSAGKRAKFVADLLREAPSLLALDRRDRGDFLRSFYRRYEDAPLAVLEEDSWELFHRQLLTRSFPAGFARVREHRRLGQRTLLITGALDFVIAPLRPLFDDIVCARLGENDGRLTGRLEDLPPIGEARALVLADYAAQHELSLDESVAYADSASDLAMLEAVGFPVAVNPESRLAAIARRRGWHVEHWSKASGGSHSALPLGPLDAARLGSRPSAAALATARSIYAGGNPPKSGVR	819	PTHR11011\MALE STERILITY PROTEIN 2-RELATED	PF07993, PF12710\Male sterility protein, haloacid dehalogenase-like hydrolase	GB_GCA_003161575.1	d__Bacteria;p__Actinomycetota;c__Acidimicrobiia;o__Acidimicrobiales;f__RAAP-2;g__PALSA-457;s__PALSA-457 sp003161575
PMND01000101.1_34		MAEQIFMTGGTGLVGTNLIPRLLRAFPGSTVTLLVRGDNDADVASRIDVISLNVERGEEGIPGARDRIRGLRGDVLLDRCGLSGADLDRIVAETTYIIHGAATIRFDHPIEEAREVNCGGTRKMLAIAERCAESGKLKRFVYIGTSSVSGQRAGVVTEEELETGQRFFNTYEQSKCESERIVRDHFRRVPAVIFRPSIIIGDSRTGATSSFNVIYIPLRLVQRGLLEFIPGTPATKMDLVPIDWADDVMVHIMALDAANGKVCHVTAGPDRAAPLGEIVLSATAYFDRHTPLGAPRRMEFITREEFERRRKLTRGREGALLAQLDTLLPYVSIDRLFDSRNTDALLLGSGITFPGFSAYAEKIFAYCLKTRWGKLPG	377	PTHR11011\MALE STERILITY PROTEIN 2-RELATED	PF07993\Male sterility protein	GB_GCA_003161955.1	d__Bacteria;p__Bacteroidota;c__UBA10030;o__UBA10030;f__UBA6906;g__Fen-1273;s__Fen-1273 sp003161955
PMMJ01000450.1_24		MEPDNNLAEERSRTALDSSAPSRRSRPSSPVYWRVEGSLLELTTVRPIAFFTWNSQTFIARAARRSLVLLMALLRPFLYASNRVAATRIVHAVLRGITRDRLDLLGEEEFEYKLKPLLKPEGVRHLKALQATGVDVVLVSQGLEHVMRPLARHLGVRWIIANRLDFRDGVATGRLLSPVIRPRGLFARIREAGPDGQQSPARWVRALGLRGPKALASAIVPAVRVESPRVRPIVYFDEKRYPARFSVRKALAGKRVMLIGVTGFIGKVWLANTLMDLPEIGKLYLLIRRQKSSPAQLRFEKMIEGSPVFDPLFDKYGDRLGALLAEKIEVVEGDVSQPGLGLDSETAARLRKDLDLIINSSGLTDFNPDLRDALAANVDSPYHLVEFIRGSDHTALLHLSTCYVAGQRDGRVSERVRPNYTPTHLKDFDAEKEWHRLHDLVESAEARAEGPEVTEELKKQSLQKEHAARGLSGQALDIQVRKNRVRWLKNYLTEEATRRAKELGWPNTYTFTKSLAESLIAKHGAGLPIAIVRPAIVETSVARPFRGWNEGINTSASLSYLLGTTFRQLPSNERKRLDIIPVDAVCAGMTLIGAALVERRHDPLYQLATSVTNPCDMGRSIELTSLGHRRHYRSQEGLEYWLRLRMDAIPVSKERYNRMSAPAQKMIIKSIQRVMAPLPMKKPLAKTERNLERVEKLVGLFEPFILHNEHDFVADNVEKLSQALTPEEKEIFGYDTAGLDWWEYWIDIHIPALRRWTYPLIEGRPLEERAPRALKMPPAATNENGDSMKTGTNGATWQFS	800	PTHR11011\MALE STERILITY PROTEIN 2-RELATED	PF07993, PF03015, PF12710\Male sterility protein, Male sterility protein, haloacid dehalogenase-like hydrolase	GB_GCA_003162255.1	d__Bacteria;p__Acidobacteriota;c__Terriglobia;o__Terriglobales;f__SbA1;g__Bog-209;s__Bog-209 sp003162255
PLUT01000158.1_11		MNRDELILVTGATGFLGVQLVRELLDRQPNATLALLVRDRPGQSGQQRADLIVPPADRSRVQVHSGDVSQPNCGLDAAIYQRLSATTTRVIHSAATVRFDHSLDEARRINVEGTRRMLDFAAGARQLRSLAYVGTAYVAGERTGLVRENELAVGQAYRNTYEQTKAEAEALVRSRLDSLPGVILRPSIIVGDSRTGVTSSFKMMYWPLKIYARRLWRTVPGYPDAVLDIVPVDFVAAAVARLAFDEAALGSTVHLCAGPRGSATIQQIARRAAEYFNAPQPRYVDPKLFFAMVRPILFMSLWGRKRRVLQDGRAYRDYFTMRMQFDTTNAERLLQPAGVCPPPVLDYLDRLFHYCIASDWGRKAVVVQ	368	PTHR11011\MALE STERILITY PROTEIN 2-RELATED	PF07993\Male sterility protein	GB_GCA_003162875.1	d__Bacteria;p__Acidobacteriota;c__Terriglobia;o__Terriglobales;f__Acidobacteriaceae;g__Palsa-288;s__Palsa-288 sp003162875
PLUW01000059.1_11		MEPIYKIDEGSAPPIALPPRLRPSSPVYWRVEGSLLELTTVRPIAFFTWNSQTFIARAARRFLVLLMALLRPFLYAANRVAATRIVHAVLRGITRDRLDLLGEEEFEYKLKPLLKEEGVRRLKALQATGADVVLVSQGLEHVMRPLARHLGVRWMIANRLDFRDGVATGRLLSPVIRPRGLFARIREAGPDGQQSPARWVRALGLRGPKALASAIVPAVRVEVPRVRPIVYFDETRHPAPFSVRKALSGKRIMLIGVTGFIGKVWLANTLLDLPEIGKLYLLIRRQKSSPAQARFEKMMESSPVFDPLFEKYGDRLGALLAEKVEVVEGDVSQPNVGMDRETAARLGKDLDLIINSSGLTDFNPDLRDALAVNVDSTHHLIEFIRGSNHAALLHLSTCYVAGQRDGRVSERVRLNYTPAHLKDFDSEKEWRRLHELVESAEARVEGPEVTEELRQQALDKEHAAKGLSGQALENQIRKNRVRWLKNYLTEEGTRRANELGWPNTYTFTKSLAESLIAKYGAGLPIAIVRPAIVETSVAKPFRGWNEGINTSASLSYLLGTAFRQLPSNERKRLDIIPVDAVCAGMTLIGAALVERRHDPLYQLATSVTNPCDMGRSIELTSLGHRRHYRAQEGLEYWLRLRMDAISVSKERYNRMSAPAQKAIIKSIQRVMAPLPSAMTKPLAKTERNLERVEKLVGLFEPFILHNEHDFVADNVEKLSQALTPEEKEIFGYDTAGLDWWEYWIDIHIPALRRWTYPLIEGRPLEARAPRVLQMPPPSEPTTENGAAVKTGTNGATWQYS	800	PTHR11011\MALE STERILITY PROTEIN 2-RELATED	PF03015, PF07993, PF12710\Male sterility protein, Male sterility protein, haloacid dehalogenase-like hydrolase	GB_GCA_003162935.1	d__Bacteria;p__Acidobacteriota;c__Terriglobia;o__Terriglobales;f__SbA1;g__Bog-209;s__Bog-209 sp003162935
PLRX01000093.1_6		MTRVRDALAGRRFFITGATGFLGTALVERILRSIPDSQVVLLIRPGRRATPMQRATKEILKNDCFDRLREELGDGFDEAMATRVSAVGGDVATDGLGLDAGGLEALSHCDIVVHSAASVSFDSPLDAAVEVNLLGPSRVAGAIMEARTLAEADGRTGPAHFVPVSTAYVASTHQGEAKEELLDANPFTVEVDWRTEVTAARRQRGDTEAESRQPERLAGFHKAAREELGGAGLHLLAERAERLREDWVKKQMVEIGQARAQSLGWPDAYPYTKALGERALVTQFGDVLPITIVRPSIIESALAEPRPGWIRGFRMAEPIIISYARGLLREFPGVPEGVTDVIPVDLVVAAIIAVSGDALASAASDDPADAYGGPSVYHVASGVRNPFRYGKLVELVTAWFQEHPVYDQDGQPIVVPEWSFPGRGRVQRQLTRASKAMSLAERVVGSLPIRGKQAEWMAALEEQHLLADRALGYVELYGAYTETDALYRVDRLLALWDRMDEDDRAAFCLDPAAIDWTTYVREIHLPSIIEHARVRTSPGKSVKTNRADRARKNILSPDRHLAAFDLENTLIASNVVDSYAWLASRHLPPGERAAFVADLVAEAPQLLALDRRDRGDFLRSFYRRYEGAPEARLRDDGWDLFHHLLLAKSFPSGIARVRAHQALGHRTILITGALDFVVEPFRPLFDEIVCAELSVEDGKFTGRLETLPPIGEARALVLADYAEAEGLRLEESMAYADSASDLPMLEAVGFPVAVNPEAKLAAIARRRGWHAETWHKAEGGSQPLLPLGPVDRRGASRRGRTSPAARAGQARRTASEARR	819	PTHR11011\MALE STERILITY PROTEIN 2-RELATED	PF12710, PF07993\haloacid dehalogenase-like hydrolase, Male sterility protein	GB_GCA_003164095.1	d__Bacteria;p__Actinomycetota;c__Acidimicrobiia;o__Acidimicrobiales;f__RAAP-2;g__Bog-756;s__Bog-756 sp003164095
PLST01000571.1_9		MNNDELVLVTGSTGFLGVRLVRELLERNPNARLALLIRDRPGQSGQQRADLFVPPSERSRVQVYSGDVSQPNCGLDLAAYEALTAETTRVIHSAATVRFDHSLDEARSINVEGTRRVLDFAAKARGLRSLAYVGTAYVAGERNDLIKEDELAVGQSYRNTYEQTKAEAEALVRSRLGSLPGVILRPSIIVGDSQTGVTSSFKMMYWPLKIYARGLWRTVPGYPDAILDIVPVDFVANAVARIAFDDAALGTTLHLCAGPRGSATIMQVAQRAKEYFNGPEPRFVDPKFFFAVVRPLLFASLWGRKRRVLRDGRAYRDYFTMRMQFDTTNAERLLEPAAVRPPHVLEYLDRLFNYCVASDWGRKPVAAQ	368	PTHR11011\MALE STERILITY PROTEIN 2-RELATED	PF07993\Male sterility protein	GB_GCA_003164255.1	d__Bacteria;p__Acidobacteriota;c__Terriglobia;o__Terriglobales;f__Acidobacteriaceae;g__Terracidiphilus;s__Terracidiphilus sp003164255
PLSY01000339.1_4		MTRVRDALSGQQLFITGATGFLGTALVERILRCVPDSRVVLLIRPGRRATPMQRATKEILKNDCFDRLRAEYGQRFDAEMASRVKAVAGDVGTDGLGLDDDGIQLLSECAIVIHSAAAVSFDSPLDAAVEVNLLGPSRVAAAVEAASARAGEQGRNGPLHFIPVSTAYVAGTHQGEAREELLDDNRFTIDVDWRAEVVAARRQRGDSDAESRQPAQLAAFTKAARGELGGAGLHLLAERAEHLREDWVKKQMVKVGQARAQSLGWPDAYPYTKALGERALVSQFGDSVPMTIVRPSIIESALAEPRPGWIRGFRMAEPIIVSYARGMLREFPGVPEGVTDVIPVDLVVAAIIAVAGEAMLLEPGEYAGPSVYHVASGVRNPFRYGRLVELVQAWFTEHPLYDADGQPIVVPAWSFPGRGRVQRQLSRASKAMDLAEKVVGTLPIRGKQASWMAALEEQHLLADRALGYVELYGAYTETEARYRVDRLMALWERMDADDRQTFCLDPAAVDWESYVRDIHLPSIVEHARVRTTPGKSTKPNRAERARKNILSPDRHLAAFDLENTLIASNVVDSYAWLASRHLPPAERAAFLADLMREAPALLVLDRRDRGDFLRSFYRRYEGAPVDRLRDDGWELFYDLLLTKSFPAGIARVRQHRALGHRTILITGALDLVVEPLRPLFDDIVCAKLGESDGKFTGRLDELPPIGEARALVLADYAEAEGLKLEEXXP	729	PTHR11011\MALE STERILITY PROTEIN 2-RELATED	PF07993, PF12710\Male sterility protein, haloacid dehalogenase-like hydrolase	GB_GCA_003164275.1	d__Bacteria;p__Actinomycetota;c__Acidimicrobiia;o__Acidimicrobiales;f__RAAP-2;g__Bog-756;s__Bog-756 sp003164275
PLTV01000179.1_17		MQNGEFILITGSTGFLGVCLVEEMLRRHPEATLALLVRDSPGKTGQQRVEAFVPPSERHRVQVYSGDVSQPDLGLDRATWDRLSAQTTRVIHSAATVRFDHTLEEARGINVEGTRRVLDFAKGSPNLRSLAYVGTAYVAGERSDLVYESELDIGQGFRNTYEQTKAEAEALVRSALASLPGVILRPSIIVGDSQTGATTSFKMMYWPLKIYARGLWRTVPGYPNAVLDIVPVDFVAKSVVQLTFDAAANGCCVHLCAGPRGSATIEKIARRASGYFKGRVPRFIDPKLFFATIRPLLFLILWGKKRRVLRDGRAYRDYFTMRLQFDTTNADRLLGPVGLCAPPVLDYLDRLFQYCVASDWGRKPVPVP	368	PTHR11011\MALE STERILITY PROTEIN 2-RELATED	PF07993\Male sterility protein	GB_GCA_003164635.1	d__Bacteria;p__Acidobacteriota;c__Terriglobia;o__Terriglobales;f__Acidobacteriaceae;g__Terracidiphilus;s__Terracidiphilus sp003164635
PLUI01000171.1_11		LLGEEYFQYKLKPQLKARGVQRVQELVRSGAEVVLVSQGLEHVMKPLAQHLGVKRLVANRLEFRDGVATGRLLEPVIRPRGAFARIQEQSPDGRRAPKTLARQLDIALEELRAAVIGAERESPAQEHPIVHFEGRQQAPGFSVRRALADKQVMLIGVTGFIGKVWLANTLMELPKIGRIYLLVRRQKSNPAQRRFEKIVEESPVFDPLFEKYGVGLGDYLREKVEVVEGDVARAGLGLDAEVARRLQKNLDLIVNSSGLTDFNPDLRDALSTNTDAAMNILEFLRGTDHAGLLHLSTCYVAGERDGRVTEKLIPNYTPRHVANFDAEQEWRSLHEVIAKAEAQAEGEEVTAGLRSQSLAKEHAAKGLQGAALENQIRKNRIRWLKTYLTDEGTRRAKELGWPNTYTLTKSLAESLIVKYGAGLPIAVVRPAIVETSVAKPFLGWNEGINTSASLSYLLGTYFRQLPSNESKRLDIIPVDAVCDGMTLIAAAIVERRHDELYQLATSVTNPCDMGRSIELTSLAHRKHYRAQEGLESWLRLRFDAIPVSKTRYQRMSAPAQKAIVKSIQKIMAPLPLKKTPLVKAERNLERLEKLIELFEPFILFNEHDFAADNVEKLSHALVEDEWETFGYKARMLDWWEYWINVHIPALRKWTYPLIEGRPLEARPARSLQNGETVKTGTDGGKW	686	PTHR11011\MALE STERILITY PROTEIN 2-RELATED	PF07993, PF12710, PF03015\Male sterility protein, haloacid dehalogenase-like hydrolase, Male sterility protein	GB_GCA_003164855.1	d__Bacteria;p__Acidobacteriota;c__Terriglobia;o__Terriglobales;f__SbA1;g__Sulfotelmatobacter;s__Sulfotelmatobacter sp003164855
PLSM01000113.1_9		MNSEELILVTGATGFLGTQLVRELLNRLPHARLALLIRSKPNQSCQQRADAIVPLADRSRVQVYSGDVGQPNCGLDAVVWQRLSSETTRVIHCAATVRFDHSLDEARRINVEGTRRVLDFAAGARQLRSFAYVGTAYVAGERAGLVREDELAVGQGYRNTYEQTKAEAEALVRSRLVSLPGVILRPSIIVGDSRTGVTSSFKMMYWPLKIYARRLWRTVPGYPDAVLDIVPVDFVATAVAQLAFDEAALGSTVHLCAGPRGSATIQQVARRAMEYFNAPEPRYVDPKFFFAAVRPLLFLALWGRKRRVLRDGRAYRDYFTMRMQFDTSNAERLLGPSGVCPPPVLDYLDRLFNYCVASDWGRRPVSTQ	368	PTHR11011\MALE STERILITY PROTEIN 2-RELATED	PF07993\Male sterility protein	GB_GCA_003165075.1	d__Bacteria;p__Acidobacteriota;c__Terriglobia;o__Terriglobales;f__Acidobacteriaceae;g__Terracidiphilus;s__Terracidiphilus sp003165075
PLSH01000241.1_1		MNNEEFILVTGATGFLGVQLVHELLDRKPYAKLALLIRDRPGQSGQQRADLFVPPAQRSRVQVYSGDVGQPNCGLDAAAYQRLSAETTRVIHSAATVRFDHSIGEARRINVEGTRRVLDFAAGARQLRSLAYVGTAYVAGERTDLVRESELAVGQSYRNTYEQTKAEAEALVRSRLGSLPGIILRPSIIVGDSRSGATSSFKMMYWPLKIYARRLWRTVPGFPDAVLDIVPVDYVATAVARLVFDEAALGSTVHLCAGPRGSATIQQIARRAAEYFHVREPRYVDPKFFFAAVRPLLFLALWGRKRRVLRDGRAYRDYFTMRMQFDTSNAERLLEPVGVSPPRVLDYLDRLFHYCVASDWGRKPVPVQ	368	PTHR11011\MALE STERILITY PROTEIN 2-RELATED	PF07993\Male sterility protein	GB_GCA_003165095.1	d__Bacteria;p__Acidobacteriota;c__Terriglobia;o__Terriglobales;f__Acidobacteriaceae;g__Terracidiphilus;s__Terracidiphilus sp003165095
PLUJ01000219.1_13		MEQPNHKPDAPLRVSPTVFWRVEGSLLDLTVVQPVAFFTWNAQTFSERFRRRGLIFLMAALRPFLYSTNRKFATRVVHTVLRGVTRDRLDLLGEEYFQYKLKPRLKAMGVERVQELVRGGADVVLVSQGLDHVMKPLALHLGVRRIVANRLEFRDGIATGRLLEPVIRPRGAFARIREQSPDGRRAPKTLARQLDITVEELRAAVIGSGRDARAPERPVVHFEGKQQETGFSVRRALAAKHLMLIGVTGFIGKVWLANTLMDLPKIGRVYLLIRRQKSNPAQRRFEKIVEESPVFDPLFEKYGAGLGEYLREKVEVIEGDVTAPGLGLNAEAGRRLQKNLDLIVNSSGLTDFNPDLRDALLTNTDAAMNILEFVRGSDHAGLLHLSTCYVAGERDGRVPERIIPNYTPHRLADFDAEKEWKWLHEVIAKAEAQAEGAEVTAGLKSQSLAKEHAAKGLQGAALENQIRKNRIRWLKTYLTEEGTRRAKELGWPNTYTLTKSLAESLIVKYGAGLPIAVVRPAIVETSVAKPFPGWNEGINTSASLSYLLGTYFRQLPSNESKRLDIIPVDSVCAGMTLIAAAIVERRHDELYQLATSATNPCDMGRSIELTSLAHRKHYRAQEGLESWLRLRFDAIPVSKTRYQRMSAPAQRAIVKSIQRIMSPLPLKKTPLVKAERNLERLEKLIELFEPFILFNEHDFAAENVEKLSHALVEEEQQEFGYKARLLDWWDYWINVHIPALRKWTYPLIEGRPLEARPARSLQNDETVKTGTDGNW	775	PTHR11011\MALE STERILITY PROTEIN 2-RELATED	PF03015, PF12710, PF07993\Male sterility protein, haloacid dehalogenase-like hydrolase, Male sterility protein	GB_GCA_003165455.1	d__Bacteria;p__Acidobacteriota;c__Terriglobia;o__Terriglobales;f__SbA1;g__Sulfotelmatobacter;s__Sulfotelmatobacter sp003165455
PLUM01000038.1_2		MSNPSAPNSFPDGHTSPGSIPPDSSQPDLRALTFWRVEGSLAALGAVRPVAYFTWNSHTFAGRWARRGGALALALVRPFLYASHRVFATRVLHTLLAGVTRDRLDSLGEEYFEYVLKKQLKPEGVERLRACVAEKGADNVVLVSQGLDHVMRPLAQYLGVSRLVSNRLEFRNGTATGRLLDPVIRPRSPKAWAFQRNTDGRVPADRLLSNLGLTEHPEQLEKAILPASRPKLANRDALVVYNGKKQSEPLSVRHTLAGKRILLIGVTGFIGKVWLAQLLSEVPQIGKVYLLIRRQRTTTAQRRFERLFEESPVFDPLQEQFGDQFAEFVSKRVEVIDGDVSQPGLGIAPDVREQLARNLDLVVNSSGLTDFNPDLRDALASNVAPVLHLMEFLRASDHAGLMHLSTCYVVGAKDGRVAEEVQPNYTPLGIADFDAEREYQTLQEVVANAEARAESPEIAAALRRQALGKHRGSEEPDGPELENLIRKNRMRWLRNRLTRAGTRRARRLGWPNTYTLSKSLAESMLVRHGAGLPIAIVRPSIVETSTDQPFCGWNEGINTSAPLSYLLGTYFRQLPTNERKCLDVIPVDMVCRGMSLIAAAIVARRHERVYQLATSASNPCDMGRSIELTGLAHRKHYRAQQSLENWMRMQFDTIPVSKTRYEKFSVPAQKAVVHGINRAASALQMRKPPLARQERDLARVEKLIELYEPFILHNEQVFEAQNAQLLSAAVPPDERVAFGYDPAAVDWWDYWINIHVPALRRWVYPLIEGRPMEERPHRAFSLRHEGHAAEHPEDLPHAGAPSGAGTKA	808	PTHR11011\MALE STERILITY PROTEIN 2-RELATED	PF12710, PF07993\haloacid dehalogenase-like hydrolase, Male sterility protein	GB_GCA_003165465.1	d__Bacteria;p__Acidobacteriota;c__Terriglobia;o__Acidoferrales;f__UBA7541;g__Palsa-360;s__Palsa-360 sp003165465
PMXB01000226.1_39		MNNPELILITGATGFLGTQLVGELLARQPDASLALLIRDRAGQPGQQRADRIVPEEFRSRVEVFSGDVSLPNCGLDQKAWDRLSGDVTRVIHSAATVRFDHTLEEARNINVEGTRRLLDFAAGARNLKSMAYVGTAYVAGERSDLVREDELNVGQGFRNTYEQSKSEAEALVRSRLGSLPGVILRPSIIVGDSRTGVTSSFKMMYWPLKIYARRLWRTVPGYPDAVLDIVPVDYVASAVARLTFDESALGSCVHLCAGPRASATISEIAKRAAEYFHVREPRYVDPNLFFAAIRPILFIALWGRKRRILRDGRAYRDYFTMKMQFDTANAERLLGPVGLTPPPVLDYLDRLFHYCVASDWGRKPVTAE	368	PTHR11011\MALE STERILITY PROTEIN 2-RELATED	PF07993\Male sterility protein	GB_GCA_003165935.1	d__Bacteria;p__Acidobacteriota;c__Terriglobia;o__Terriglobales;f__Acidobacteriaceae;g__Terracidiphilus;s__Terracidiphilus sp003165935
PMWT01000221.1_24		MLREALAGRRIAITGATGFLGTALTERVLRCLPETDIVLVVRPGRRGALDRVERDVLRNDCFQRLRRELGDRFSDEAARRVTAVAGDVTLDGLGLDDAGREVLATCSTVIHSAATVSFDAPLDAAVEVNLLGPSRVAAALQGEGTSRALPHLISVSTAYVAGMRRGPAPEALLSDTPFSARAPWRAEVEAARRARSDAEAASRDPKQLGRLRAAARAELGAAGVPLLAEKMEKLRAEWTDDRMVELGKARAQALGWPDAYAYSKALGEWALLEGRGALPVTVVRPSIIEASLSQPHPGWIRGFRMADPVIISYARGLLKEFPGIPEGIIDVIPVDLVVAAILAVAARGPLKQADVVHAASGARNPLRYGQLVDLVREWFSEHPLADDKGQPIEVPEWSFPGRRRVQNQLRQATKALRGAERALQALPLRGSKADFASRIEERRDEAERALGYVELYGAYTETEAVFAVDNLLALKSQLSGDEEDEFCFDPLVVEWPRFCHDVYLPAVVAHARVRQAGPRRRSGPPVPTRRERARQAVLSPDRQLAVFDLENTLVATNVVDSYAWFATRRMDIPERARFTVRTLLEAPRMLSLDMVDRGDFLRWFYRRYENADLATLRKDSWELTSDLLLAKSFPAGIRRVREHRALGHRTLLITGALDFVIEPFRALFDDVVCAHMGQAGGRLSGEMVEAPPTGEARALIMADYAREHGLDLAECVVYADSTSDLPMLEAAGYPVAVNPETKLAALARKRGWLVEQWPRAAGYRRSLLPLGPRLSPNEGTGGLRGI	786	PTHR11011\MALE STERILITY PROTEIN 2-RELATED	PF07993, PF12710\Male sterility protein, haloacid dehalogenase-like hydrolase	GB_GCA_003166025.1	d__Bacteria;p__Actinomycetota;c__Acidimicrobiia;o__Acidimicrobiales;f__Palsa-688;g__Fen-671;s__Fen-671 sp003166025
PMVZ01000332.1_6		MIPDELAGRRIAVTGATGFLGTALVERLLRSVPECEVVVVVRPGQHQGPAERTRREILRNDCFDRLRDELGERFDDVIASRLHTIAGDVGRDGLALDEAGRTLLGSCDIVIHAAASVTFDAPLDGAVEVNLLGPTRVAEILNELATERAARAGVAKILPHLIAVSTAYVNSGHKGDAAEELITSSKFVSKIDWRAEVRAARRARADEDAASRSPERLAAFHRAARSELGAAGTALLAEKTEQLRVDWVRDRMVALGRGRSRALGWPDAYAFTKSLGENALLDSRGDLPVTLVRPSIVESALSQPRPGWIRGFRMAEPVIISYAKGLLKQFPGVPEGIVDVIPVDLVVAALIAVAAKGPDPSGPTVYQVASGARNPLLYGQLVDLVERWFTERPLYDNRGQPIVVPKWSFPGRGRVQGQLRRATQVLGAAERLVNALPLRGERAEGAARLEERRSEAERALGYVELYGSYSETEARFRMDRTVQLFESLDPADQAAFCFDPAVIDWPGYIEDVHLPSIVEHARVRTTAAGKRMMASREERSLKAILSDQPRCAAFDLENTLIASNVVESYAWLATRHLERAERVRLVVGLLAEGPKLLRLDRRDRSDFLRAFYRRYEDAPVEQLRLDSYELFSDLLGLRAFPEAIARVRRHRALGHRTLLITGALDFVVEPLRPLFDEIVCAGMAERDGKFTGELTQAPPTGEARAILLDEFARAQGLSLADTVAYADSTSDLPMLEAAGFPVVINPEAKLAAIARRRGWFIEHWERAAGGPRRTLAIATRHPGLQTKPASWLTTFPAGEPR	801	PTHR11011\MALE STERILITY PROTEIN 2-RELATED	PF12710, PF07993\haloacid dehalogenase-like hydrolase, Male sterility protein	GB_GCA_003166375.1	d__Bacteria;p__Actinomycetota;c__Acidimicrobiia;o__Acidimicrobiales;f__Bog-793;g__Fen-455;s__Fen-455 sp003166375
PMUS01000067.1_15		MSVSKLMESNPAGPARTQDSPAAVRDPVFWRVEGSLLNLTAVRPVAFFTWNAQSFLGRWARRGAMGVLAVARPFLYASDRVFATRVLHAVLRHTSRDRLDLLGEEFFEYFLKPRLKPRGVEALQRVIASGADVVLVSQGLDHIMRPLAVHLGVRHILCNRLDFRDGIATGRLLDPVIRPRGPLAKLRTDRPDGTIARSKLLHDLGFAKKPEVLNETIRSAQRPSPRIDVPVVHFDSQNNRVPLSVRATLRGKQILLIGGTGFIGKVWLANLLTELPEIGRVHLLIRGHRAATALERFERMVSESPVFDRLAERHGDRFADFLRERVEVVAGDASKPGLGLTVEARERLGRSLDLIVNSAGLTDFNPDLRDALAMNVHATDHLLHFVHECDRAALLHLSTCYAIGRRDGRILEDFSNNYCPAGIANFDARKECASLEVLIRETEAHAESAEVTEELRRQALDKRQASKSLQGVALDNQIRKNRTRWLRQALMDAGTKRANELGWPNTYTFTKSLSESLIGSYVDSTPGAAVAIVRPSIVESSIEKPFVGWNEGVNTSASLSYLLGTFFRQLPTNESKCLDLIPVDIVSRGMTLIAAALVARRHERVYHLATSVANPCDMRRSIELTGLGHRKFYRSQDRFQQRVRLKFDAIPVSKSRYKRLSAPAQKMVVQAINRSVEPLGFARAPLARQERELEKVIKLVTLFEPFILDNDHVFEAANIERLSAALPAEECAAFGYDARSLDWWDYWINVHIPALRKWCYPLIEGRPQEARPRRSVPLAARTEASAAGAAGSNPATTP	798	PTHR11011\MALE STERILITY PROTEIN 2-RELATED	PF12710, PF07993\haloacid dehalogenase-like hydrolase, Male sterility protein	GB_GCA_003166795.1	d__Bacteria;p__Acidobacteriota;c__Terriglobia;o__Acidoferrales;f__UBA7541;g__Palsa-295;s__Palsa-295 sp003166795
PMUM01000426.1_12		MESTNHNSSTAPTVYWRVEGSLLDLTVVEPVAFFTWNAQTFAERFRRRGQIFLTALLRPFLYSTNRKFATRAVHAVLRGVTRDRLDLLGEEFFLYKLKPRLKERGARKVQELVEAGAEVVLVSQGLDHVMRPLAQHLGVKRIVANRLEFRDGTATGRLIEPVIRPRGAFARIREENPDGRRAPKTLARQLDISVEDLRAAVIPAERRPFAPTRPIVHFEGQRRAPGFSVRRAFAGKHVMLIGVTGFIGKVWLANTLLDLPDVKKIYLLIRRQKSNPAERRFEKMVEDSPVFDPLFDRHGDRLLDFLHDKIEVVEGDVTQSGLGLNAETARRLQKNLDLIINSSGLTDFNPDLRDALATNTDAAVNILDFVRSADHAGLLHLSTCYVAGEQDGRVSEKLTPNYNPRGLADFDAEQEWRSLQEFVKQAEVQAESDEVTSGLRMQAQSKEHAAKNLQGAALENQIRKNRVRWLKTYLTEGGTRRAKELGWPNTYTLTKSLAESLIAKHGAGLPVAVVRPAIVETSVAKPFPGWNEGINTSASLSYLLGTYFRQLPTNESKRLDIIPVDAVCIGMTLIAAAVMERRHDAMYQLATSVTNPCDMGRSIELTSLAHRKHYRAQEGLESWLRLRFDAIPVSKTRYNRMSAPAQKAIVKSIQRIMSPLPLKKAPLVKTERSLERLEKLIELFEPFILLNEHDFAAENIEKLSYALVPEEQNIFGYDTRSLDWWEYWINIHIPALRRWTYPLIEGRPLEARPPRTFQLAPANGDAVKTGTDGATWRYS	779	PTHR11011\MALE STERILITY PROTEIN 2-RELATED	PF03015, PF12710, PF07993\Male sterility protein, haloacid dehalogenase-like hydrolase, Male sterility protein	GB_GCA_003166855.1	d__Bacteria;p__Acidobacteriota;c__Terriglobia;o__Terriglobales;f__SbA1;g__Sulfotelmatobacter;s__Sulfotelmatobacter sp003166855
PMTV01000014.1_92		MLPSKPNDHISNVSQGEQDASAAGARERVFWRVEGSLLNLTAVRPVAFFAWNSQSFLQRWTRRGGMAFLAIARPFLYCTNRVFATRLLHSILRGVSRDRLDLLGEEFFEYFLKPRLKKEGVDKLAKTLASGAPVVLVSQGLDHIMRPLAKHLGVRQIVCNRLDFRNGMATGRLLDPVIRPRGAFAKITGRQPDGRVSRKALIRILGFAKHPGALDEAIQTDERAAPKVHLPVVHFDSGNGLRPFSVRETLRGKNILLIGATGFIGKVWLSNLLTDLPEIGRIYLLVRHNRTVTALQRFQRKIEESPVFEPLAERYGSRFAQFLRERIEVVDGDVSTPDLGFSPEMRQRLARSVDVIVNSSGLTDFNPDLRDALAMNVRSTVYVLNFLRECDHASLLHLSTCYVIGRRDGRILETLLKNYTPVVLRDYDAEKEWQSLESLVLQTEKRAESGEVAEELRRAALKKEHAAKDLHGAALENQIRKNRVRWLRDTLTDAGSSRANELGWPNTYTFTKSMSESLIRHFLDQNPDAAIAVVRPAIVESSIEKPFQGWNEGINTSASLSYLLGTFFRQLPTNESKSLDLIPVDLVCRGMTLIAAALIARRNARVYQLATSIANPCDMRRSIELTGLGHRRFYRAQTDLNQRMRLKFDAIPVSKARYDKLSAPAQRTIVQAINRAAEPFASRPPLARQERDLEKVIKLISLFEPFILHNDHNFEAVNVEQLSAALPAAEQADFGYDARALDWWDYWINVHIPALRKWCYPLIEGRQLESRPRRSVQLAGQPETNAAEAASSASTAAS	798	PTHR11011\MALE STERILITY PROTEIN 2-RELATED	PF12710, PF07993\haloacid dehalogenase-like hydrolase, Male sterility protein	GB_GCA_003167215.1	d__Bacteria;p__Acidobacteriota;c__Terriglobia;o__Acidoferrales;f__UBA7541;g__Palsa-295;s__Palsa-295 sp003167215
PMPX01000372.1_8		MPIERDLRGKRFFITGATGFLGTALVERILRCVPGAEITVLVRPGRRADAAARVAREVIKNDCFDRLRSELGEGFADEVARRVTAVAGDVSRDGLGLDDEGRAALAGADVVIHAAATVSFDAPLTQAVEINLLGPSRVAAAIADVGSEAHLIAVSTAYVASTHQGEAKEELLTQNRFTLDVPWEDEVASARRLRADLQAESRKPERLREFTKKARAEIGAAGDHLIAARAERVREEWVNDQLVQAGTARALSLGWPDAYPFTKALGERALVEQWEGRVPITFVRPSIIESAVAEPRPGWIRGFRMAEPIIVSYARGLLREFPGVPEGIVDVIPVDLVVAAIIAVSGDALASAASDDPADAYGGPSVYHVASGVRNPFRYGKLVELVTAWFQEHPVYDQDGQPIVVPEWSFPGRGRVQRQLTRASKAMSLAERLVGSLPIRGKQAEWMAALEEQHLLADRALGYVEL	466	PTHR11011\MALE STERILITY PROTEIN 2-RELATED	PF07993\Male sterility protein	GB_GCA_003169235.1	d__Bacteria;p__Actinomycetota;c__Acidimicrobiia;o__Acidimicrobiales;f__RAAP-2;g__Bog-473;s__Bog-473 sp003169235
PNAT01000136.1_7		MPIGRDLRGKRFFITGATGFLGTALVERILRCVPEAEITVLVRPGRRADAAARLAREVIKNDCFDRLRDEWGDRFAAEVARRVRAVPGDVGQDGLGLDEAGRAALAAADIVIHSAATVSFDAPLTQAVEINLLGPSRVGAAVAASGSGAHLISVSTAYVASTHQGEAKEELLSENRFTLDVDWEDEVKAARRLRDDLQAESRKPAALTGFTKQARSEIGGAGEHLIATRAEKVREEWVSTQLVDAGAARAHSLGWPDAYPFTKAMGERALVAQWGGRVPITFVRPSIIESALAEPYPGWIRGFRMAEPIIVSYARGLLREFPGVPEGIIDVIPVDLVVAAILGVAAHGASTGPPSVYHVASGVRNPFRYGHLVVLTQDFFSRNPLYDERGQPINVPEWSFPGRGRVQRQLRRADAAMTLAEKLLTALPIRGTQAELAARIEDKHMLAKRALGYVELYGAYTETDARYRVDRLMTLWDTFDDEDHQVFCFDPGVIDWDDYVHRVHLPSVLEHTRVRTKAGKSVVEKRPERARKAILSPDRHLAVFDLEHTLMSSNVVDTYAWLASRHLPAGRRARFVADLVRQAPSLLALDRRDRGDFLRSFYRRFEDAPIARLREDSWELFHQQLLTRSFPDGFARVRAHRALGHRTLLITGALDFIIEPLRPLFDDIVCAVMEERDGLLTGHLTTLPPIGEARALVLTDYAELHSLSLEESVAYADSASDLAMLEAVGFPVAVNPEARLSAIARRRGWHVEHWAKAAGGSHRPLPLGPFDVTSPRATVAR	781	PTHR11011\MALE STERILITY PROTEIN 2-RELATED	PF07993, PF12710\Male sterility protein, haloacid dehalogenase-like hydrolase	GB_GCA_003169675.1	d__Bacteria;p__Actinomycetota;c__Acidimicrobiia;o__Acidimicrobiales;f__RAAP-2;g__Bog-473;s__Bog-473 sp003169675
PNAR01000465.1_2		MAIFLTGSTGYIGAHVAANLLDEHGASLNLLIRARDTQDAEQRLWHAVQLHMDFPRFYEHLQTRVRIFRGDLTGPNFGLARDDYDRLIHTTDSVIHCAASLNRKSEKTCLNVNLRGTLEVLQLATRVDHYHGLRRFSHVSTVAVAGKRNNEVVKEDNSIDWERSDYDPYARTKKFCEHMIRQLLPETPITIFRPSIVLGDSRRAETTQFDMVKAFVFLAGLPVLPFRPSDKIDIVNVDFVADAIATLHQKENPRYDTYHLSSGTGSQTFRELTNTLAAEQNKRGPMFMPWMERPFSRTVDFLSNRKGAVAYGASLMKVFIPYLVWNTVFDNTRVTTELGRKPVPFSQYSYPLLKFSREANFSYRYEDWPAKVGGTAA	377	PTHR11011\MALE STERILITY PROTEIN 2-RELATED	PF07993\Male sterility protein	GB_GCA_003169715.1	d__Bacteria;p__Acidobacteriota;c__Terriglobia;o__Terriglobales;f__SbA1;g__PALSA-188;s__PALSA-188 sp003169715
PNAR01000465.1_3		MEDIKDKSDRIHPVYWRVEGSLLELTTVRPIGFFTWNAQTFSERWIRRGLVLLMAALRPFLYASNRVFATRTVHTVLRGVSQDRLELLGEEYFKYALKPALKHEGVQQLKSLLKTGAEVVLVSQGLDVVMRPLAAYLEVNQVIANRMEFRDGIATGRLLGPVVRPRGVFARITGAGSDGKREPEQLASDLGLSRVTALNSAAISATRPPVKIDRPIVRFSGEKSGGPLSIRKALSRKNVMLIGVTGFIGKVWLANTLMDLPEIGEIYLLIRRQKSNPAQNRFEKLVEESPVFDPLARRHGPDLGRFISEHVEVVEGDVSQPGLGIAPDLAKILSKDLDIVINSSGLTDFNPDLRDALSTNVDAALNILDFVRESDHAGLLHLSTCYVAGTRDGRVAETLRPNYTPVDLKNFDAEQEWRSLHEFVKSAEAKASGAEVTESLRKQALVKEHAAKDLHGAALENQIRKNRVRWLRNYLTDAGTTRANELGWPNTYTLTKSLAESLIFKFGAGLPVALVRPAIVETSIEKPFVGWNEGINTSASLSYLLGTYFRQLPTNERKRLDIIPVDSICQGMTLIAAAIVERRHDTVYQLATSVTNPCDMRRSIELTSLAHRKHYRAQEGLEYWLRLKFDAIPVSKQRYERMSAPAQKAIIKSIQRIMAPLPLRKAPLAKAERSLERVEKLIELFKPFILFNEQDFVADNIEKLSYALVAEEKDDFGYNTSSIDWWDYWINIHIPALRKWTYPLIEGRPLEVRQPRQLQFESISGGIAANTMQPEVAKFEVKTGTDGASWRFS	793	PTHR11011\MALE STERILITY PROTEIN 2-RELATED	PF03015, PF12710, PF07993\Male sterility protein, haloacid dehalogenase-like hydrolase, Male sterility protein	GB_GCA_003169715.1	d__Bacteria;p__Acidobacteriota;c__Terriglobia;o__Terriglobales;f__SbA1;g__PALSA-188;s__PALSA-188 sp003169715
PNAG01000009.1_29		MIAEALKGKTILVTGSTGFLGKSIVEKCLRSIPEVGRINLAIRSSARRPASERLEREVLSSPAFKRLKEERGEAAFAKLVAEKLAVVEIDLGRDGLGLSDAGREQLRACEIVIHSAAAVEFDNPADLSAQTNLLGAARMVEALKATGTRPHLVHVSTAYVGGMLRGLVREEAPHDPGLNWRHEAAVLSSLRGPVEEESRQPEILKRLGREARSRMGPAGTPAVARATERLRDRWVKDRLIERGRVHANAMGFADIYSFTKAMAEHAVVELHGDIPLSIVRPSIIESALEEPFPGWLEGFRMAEPLILAFGRGILRDFSGLPDSVLDIIPADFVVNTVLAVAANPPPDEKPRIYHAASGSRNPLRFRGMADEATKYFAKHPLRDRYGQAIGTPHWTYPTREELATRARTALRFVEAAQWVVERLPLGASVADMSDDLNAERERLDRGLNLIQLYGVYTEVDCIFDTRNLMSIWDKVPEAERKTFPFDASLYDWEHYFQDVHFPTVVRMSRAETVARKGKQPTGSTAVKSESSSVRAAIERRKGRSDVLAVFDVDGTLVETNVVEYFLWMRLRAQPINEWPGFMAQMLREAPRWLYLERRSRAEFQRSFYREYNGLDYEVMKGLGREALDAVTLRRIYPEGMRRIREHKRAGHRVLLLTGALDVVVEPLAELLDVEVDCAHLLVKEGRLTGDLQAPPPAGEARGTLLEEYAARNGIVLAESFAYADSLSDLGMLELVGTPVAVNPDARLSQVAGQRGWRVERWRMAPGNWRLPMPDPRSLEYREAVRR	786	PTHR11011\MALE STERILITY PROTEIN 2-RELATED	PF12710, PF07993\haloacid dehalogenase-like hydrolase, Male sterility protein	GB_GCA_003169845.1	d__Bacteria;p__Dormibacterota;c__Dormibacteria;o__Dormibacterales;f__Dormibacteraceae;g__Palsa-870;s__Palsa-870 sp003169845
PMZN01000195.1_2		MIPDELAGRRIAVTGATGFLGTALVERLLRSVPECEVVVVVRPGQHQGPAERTRREVLRNDCFDRLRGELGERFDDVIAGRLHTIAGDVAKDGLALDEAGRALLGSCDIVIHAAASVTFDAPLDGAVEVNLLGPTRVADTLNELASERATRKGEAESLPHLIAVSTAYVNSGHKGDAAEELITSSKFVSKIDWRAEVRAARRARADEDAASRSPERLTAFHRSARSELGAAGTALLAEKTEHLRADWVRDRMVALGRGRSRALGWPDAYAFTKSLGENALLDIRGDLPVTFVRPSIVESALSQPRPGWIRGFRMAEPVIISYAKGLLKQFPGVPEGIVDVIPVDLVVAALIAVAAKGPDQSGPTVYQVASGARNPLHYGQLVDLVERWFTERPLYDNRGQPIVVPKWSFPGRGRVQGQLRRATRALGAAERLVNSLPLRGERAEGAARLEERRSEAERALGYVELYGAYSETEARFRMDRTVQLFESLDPGDQAAFCFDPAVIDWPVYIEDVHLPSVVEHARVRTTAAGKRTMASREQRSLKAILSDQPRCAAFDLENTLIASNVVESYAWLATRHLERVERARVVAGLLAEGPRLLRLDRRDRSDFLRAFYRRYEDAPVDQLRLDSYELFSDLLGLRAFPEAIARVRRHRALGHRTLLITGALDFVVEPLRPLFDEIVCARMAERDGKFTGELTQAPPTGEARAMLLDEFARAQGLSLADTVAYADSTSDLPMLEAAGFPVAINPEAKLAAIARRRGWFIEHWERAAGGPRRTLAIATRRPGLQTRPANWLTTFPTGEPR	801	PTHR11011\MALE STERILITY PROTEIN 2-RELATED	PF12710, PF07993\haloacid dehalogenase-like hydrolase, Male sterility protein	GB_GCA_003170375.1	d__Bacteria;p__Actinomycetota;c__Acidimicrobiia;o__Acidimicrobiales;f__Bog-793;g__Fen-455;s__Fen-455 sp003170375
PMYL01000040.1_32		MNSEELILVTGATGFLGVQLVRELLDRQPHARLALLIRDRAGQSGQQRADSIVAPADRSRVQVYSGDVSQPNCGLDQAAYERLSAETTRVIHSAATVRFDHSLDEARRINVEGTRRMLDFAAGARQLRSFAYVGTAYVAGERADLVRESELAVGQSYRNTYEQTKAEAEALVRSRLGSLPGVILRPSIIVGDSRTGVTSSFKMMYWPLKIYARRLWRTVPGYPDAVLDIVPVDYVATSVARLAFDEAAFGSTVHLCAGPHGSATIQQVARRAMEYFHAPEPRYVDPRFFFAAVRPLLWVSLWGRKRRVLRDGRAYRDYFTMKMQFDTSNAERLLGAAGVCPPPVLDYLDRLFHYCVASDWGRKPVPAQ	368	PTHR11011\MALE STERILITY PROTEIN 2-RELATED	PF07993\Male sterility protein	GB_GCA_003170825.1	d__Bacteria;p__Acidobacteriota;c__Terriglobia;o__Terriglobales;f__Acidobacteriaceae;g__Terracidiphilus;s__Terracidiphilus sp003170825
PMYE01000035.1_7		MNSEEHILVTGATGFLGMQLVRELLEQRPNATLALLIRDRGGQSGRQRADSFIPSADRSRVHVLSGDVSQPGCGLETERYRRLQAETTRVVHSAATVRFDHSLDEARSINVEGTRHILDFAGGARQLRSFAYVGTAYVAGERSDLVREDELNVGQTYRNTYEQTKAEAEALVRSRLGSIPGVILRPSIIVGDSRTGVTSSFKMMYWPLKIYARRLWRTVPGYPDAVLDIVPVDFVAKTVAGLLFDEDALSSTVHLCAGPRGSATIDKVAHRAMQYFNGLEPRYVDPKFFFAVLRPLLFATLWGRKRRVLRDGRAYRDYFTMRMQFDTSNAERLLKPAGVSPPPVLDYLDRLFHYCVASDWGRKPVSAL	368	PTHR11011\MALE STERILITY PROTEIN 2-RELATED	PF07993\Male sterility protein	GB_GCA_003171315.1	d__Bacteria;p__Acidobacteriota;c__Terriglobia;o__Terriglobales;f__Acidobacteriaceae;g__Terracidiphilus;s__Terracidiphilus sp003171315
QCLO01000011.1_8		MMIKQNLSGKRIAITGATGFLGTALVERLLSSIPDCELLLLVRPGRRGAEKRAEREILRNDAFNNLREKLGNDGFDALCKKRVKAISGDVGVDGLGLDEKGLLELAKCDLFIHSAAVVSFDSPLDQAVEVNLLGPVRIAQTLNELAISPHLVSISTCYVAGSRRGAAPEEPVDASPFFVDVDWKIEVDAARRTRQESETASRTPERLEEFRKKAREELGGAGVPALASKTEQLRSRWVDDRMAEAGRSRAHSLGFPDAYAYTKALGEIALRETALSIPISIVRPSIIESALAEPFPGWIRGFRMAEPVIISYARGLLKDFPGIPEGTIDVIPVDLVTAAICAVAARGPAEQPDIIQIASGSINPLRYGHLFDLVRAWFTQHPVYDEIGQPIAVPGWDFPGISKVRKQLERGQTLLSKTQKAFDQLPIRGSRADVVAKLEEQRDQIEKALGYVDLYGAYVECQAIYGLEGLLELWDSLDEEDKKDFCFDPGIIDWNQYANEIHLPSVVKAGRVPMTPPSKKGQDRETRLRSQILSPDRHIAAFDLENTLIASNVVSSFAWLASRRLSSAERIRLVIKTLAEAPRLLSLDKQDRGDFLRHFYRRYEGAPISQISEDSAEQFSDLILSKSFPEGIRRVREHRNLGHKTVLITGALDFIVEPLKPLFDDIICPRLGQDGDSYDGRLVDVPPTGESRYQALADYASANGLDLRESVAYADSASDLPMLEAVGFPVAVNPEVRLASIARKRGWLVENFGKSPGISNKILPLAPHKRSR	772	PTHR11011\MALE STERILITY PROTEIN 2-RELATED	PF07993, PF12710\Male sterility protein, haloacid dehalogenase-like hydrolase	GB_GCA_003214465.1	d__Bacteria;p__Actinomycetota;c__Acidimicrobiia;o__Acidimicrobiales;f__MedAcidi-G1;g__MedAcidi-G1;s__MedAcidi-G1 sp003214465
QCKS01000041.1_6		MMISDSLSGRRIAITGSTGFLGTAIVEKLLRSVPDCELVLIVRPGRRGAGHRVAREILRNDAFDQLKEDLGSEAFEKMVEERITSIGGDVSVDGLGLDEQGLSALSTCDVFIHSAASVSFDSPLDQAVEINLLGPVRIANTLNDLKIAPHLVAVSTCYVAGSRRGSAPEEPINESPFYVNVNWQNEVETARRIRMDTESDSRTPEKLAEFRKKAEEELGAVGTPALAEKTEQLRTRWVDDRMAEAGVSRASSLGFPDAYAYTKALGEVALAESAGAVPISIVRPAIIEAAVNEPNPGWIRGFRMAEPIIISYARGLLEEFPGIPEGVIDVIPVDLVVSAICAVAARGPIEGSDIIQVASGSSNPLRYGRLVDLVRAWFTENPIYDEYGQPISVPEWSFPGRGRVKKQLDRASTMLNRAEKVIGALPVRGRQAELGARLAERSEQIERAASYVDLYGAYAECEAVYELDRLMELWDSLDAKDQETFCFDPRVVDWDSHIPNVWMPSVVKAGRVPMKPPSKTGDSRPDRLRKQILSPDRHLAAFDLENTLIASNVVASYAWLASRRLSPRDRWRFVAKTLLEAPTLMALDRKDRSDFLRYFYRRYEGAPIEQIAEDSSEKFSELILTKSFPAAIRRVREHKALGHRTVLITGALDFIVEPLKPLFDDIVCAELGQSNGMYTGEMTAVPPTGEARYQALYDYAVAHGLDLRESIAYADSASDLPMLEAVGFPVAVNPETRLAAIARKRGWLVEDFQKSPGTTRRLLPLAPPHSLSSYPKQGAKS	781	PTHR11011\MALE STERILITY PROTEIN 2-RELATED	PF12710, PF07993\haloacid dehalogenase-like hydrolase, Male sterility protein	GB_GCA_003215175.1	d__Bacteria;p__Actinomycetota;c__Acidimicrobiia;o__Acidimicrobiales;f__MedAcidi-G1;g__MedAcidi-G2B;s__MedAcidi-G2B sp003215175
QHXC01000421.1_2		MPYRSPWRWNPIRGEYEVPEGNRLQGTGEISAIDAYSNRTIFILGATGFVGKVLLAMILDRFPELKDLVVQVRRKRNVSGEQRFFSEVLPSPTLGPVVRRFGVEEIRRKVTIVEGDVNERLCGVQPELLGKLDGKVDVVLNLAGLVEFDPPLTDSLVPNVYGVQNLLELVKRLGAKLIHISTCYVAGKKNGRIPEDTPILGYYPKRQGPDDHRFNVAEELRWCEQFVEECKYSLRDSGTRAIRERLQTGGMERAQSWGWINTYTYTKSMGEQLIAGTPGLDFAIVRPAIVESSMRFPFPGWNEGLTTSAPLVLMGGEGVKSWPVRRDGPLEIIPVDLVAMGILIVTAAVLCGKNKQVYHLATADENPVVLPRLVAFLGMNSRYKHKHKKTGNKLANLWKAYVETQVITVEALEARRDRIHRGLDVIHGALNFAKTILGNGRVGPYLKSLRTTRRQIRQQEQTLDKFLPFMIHNSFVFETRNIRKAVAMLTNNDRTRIAWDPETIDWADYWVNIHTKGIEKWIRPVFATQRKTAGA	535	PTHR11011\MALE STERILITY PROTEIN 2-RELATED	PF07993\Male sterility protein	GB_GCA_003222815.1	d__Bacteria;p__Acidobacteriota;c__Terriglobia;o__20CM-2-55-15;f__20CM-2-55-15;g__20CM-2-55-15;s__20CM-2-55-15 sp003222815
QHXH01000400.1_3		MTASLSPTEIFNGRKIFLIGGTGFLGKVTLSMLLHRFPGVGGIYVTVRARSKEESETRFWNNVINTPPFDPVRERYAAAFEDFVRDKVVIVGGDIAEDNLGFGEEEAEAIAKDIDVVINSAGNVTFNPTLESGLRTNVVGTQNVIAFTKRMKRPCLVHISTCFVAGDRSGAVWEDDQVIGYFPRKNELKGVEFSVQKEIADCAKMSERAREEAKDAMRVAQFRELARKRLNEELRDAEDPDALGLAVARERKVWIRNRLTELGVERAKFWGWPNIYTYTKSLGEQLVAAETKIVRGIVRPSIVESANSYPFPGWNEGFTTTAPIIFMTLKGQRQIPANPKLILDITPVDQVAAVMLAVAAQACVEEPKLVYQAATGDSNPNDMERIVGLVGLFRRQEEMKKEDGLRL	407	PTHR11011\MALE STERILITY PROTEIN 2-RELATED	PF07993\Male sterility protein	GB_GCA_003222855.1	d__Bacteria;p__Acidobacteriota;c__Blastocatellia;o__Pyrinomonadales;f__Pyrinomonadaceae;g__UBA11740;s__UBA11740 sp003222855
QHYH01000094.1_54		MRASREQAMTSGVSKSDQTLLSATGGKTSFWRVEGSLMELGALRPVGFFTWNARSFSERWARRAGMAGMALARPFAYAASRTFATRFLHLLLRGVSRDRLDLLGEEYFHYVLKPQLRQGAVEKIVAAAREGGHVVLVGQLLENILRPLAHHLGAEAFIANRLEYRNGQATGRLLDPVVRPRGPLARLASSPVDGRIPRERLLSQLGWTEKPELLEEGIQPTARPKSSIKKPVAVFGAAPRVEGFSVREALANRHILLVGVTGFIGKVWLVDLLEKIPNIGKITLLIRRNRTTSAQRRFEKIVEESPAFDTLDKQHGRKLGAFLSEKVEVAEGDVSLPGLGLDEATQARLERSLDLIVNSAGLTDFNPDLRDALSSNVDSTLHLLGFLRKCKHSGLMHLSTCYAAGMRDGRVEEQLQDNYNLAKDSHFDAENEIASLRERIRRIEARAESPELSKALRRHVLGRGGDETAAPAAELEGVLRRNRARWVRNRLTHVGLRRAQHLGWPNTYTFTKSLGESILARQGKDLPIAIVRPSIVESSERSPFTGWNEGINTSGPLSYLLGTNFRQLPSNERKCLDVIPVDMVSRGMTLIAGALVTRRHARLYQLATSAINPVNMGRSIELTGLAHRKHYRSSQTIENWLKVKFETIPVSKQRYERLSIPMQKAVVSGINRVAATLRLKKAPFAKAERDLIRAQKLIELYEPFILHNEHVFECENARLLSAALPPGERELFDFTPEAVDWWDYWINVHIPALRRWCYPLMEGRPLEAREPRALEWNGNGQPAEHAALSKAAPSSD	796	PTHR11011\MALE STERILITY PROTEIN 2-RELATED	PF07993, PF03015, PF12710\Male sterility protein, Male sterility protein, haloacid dehalogenase-like hydrolase	GB_GCA_003223215.1	d__Bacteria;p__Acidobacteriota;c__Terriglobia;o__Acidoferrales;f__UBA7541;g__Acidoferrum;s__Acidoferrum sp003223215
QHYI01000106.1_113		MVLSTTDRKTSYWRVEGFLLELGAMRPVGFFTWNARSFSERWARRAGMAAMALARPFAYAASRTFATRFLHLLLRGVSRDRLDLLGEEYFHYVLKPQLRGQAVEKIVAAVRQGDRVVLVGQLLENVLRPLAHHLGAAAFLANRLEYRDGRATGRLLDPVVRPRGPFAWLASNPPDGRITKEKLLTQLGWSQRPGLLVSGIQLTARPKTPIKKPVAVFGEAPRVENLSVREALASRHILLIGVTGFIAKVWLVDLLEKIPNIGKITLLIRRNRTTSAQRRFEKMVEESPAFDSLHERYGRKLGTLLRETVEVVEGDVSLPGLNLDEATQARLQKSLDLIVNSAGLTDFNPDLRDALSSNVDSTLHLLGFLRKCKHAGLMHLSTCYVVGMRDGRVSEQLEDNYNPKRDPRFDAENEIASLRERVRRIEARAEGPELDKALRRQALGRGGDEAAAPVAELEGVLRRNRARWVRNRLTHVGMRRAQHLGWPNTYTFTKSLGESILARHGKDLPIAIVRPSIVESSERSPFTGWNEGINTSGPLSYLLGTNFRQLPSNVQKCLDVIPVDMVCRGMTLIASAVSLRRHARLYQLATSAINPVNMGRSIELTGLAHRKHYRSAQSIENWLKVKFETIPVSKQRYERLSIPMQKAVVSGINRVAATLRLKKAPFAKAERELIRAEKLIGLYEPFILHNEHVFECENARLLSAALPAEERELFDFTPEAVDWWDYWINVHIPALRRWCYPLMEGRPLESREPRALDWNGNDQPVEQEALSKAAPSSD	778	PTHR11011\MALE STERILITY PROTEIN 2-RELATED	PF03015, PF07993, PF12710\Male sterility protein, Male sterility protein, haloacid dehalogenase-like hydrolase	GB_GCA_003223245.1	d__Bacteria;p__Acidobacteriota;c__Terriglobia;o__Acidoferrales;f__UBA7541;g__Acidoferrum;s__Acidoferrum sp003223245
QHYJ01000284.1_16		MTNPVPKMEHPALSQGAKRTYWRVEGSLLEIGALRPVGFFTWNARSFSERWARRAGMAGMALTRPVAYAASRTFATRFLHSLLRGVSRDRLDLLGEEYFHYVLKPQLRREAVEKVVAAVRQGDQVVLVGQLLENILRPLAHHLGVEAFLANRLEYRDGKATGRLLDPVVRPRGPFAWLASSSVDGRISRGKLMNQLGLPEKVELLEKGIQATARPRTYIRGPVAIFGGAPRLVNFSVRETLAKRDILLIGVTGFIGKVWLVDLLEKIPNIGKITLLIRRNRTTSAQRRLEKIVEESPAFDTLHERHGRKLGAFLSEKVEVVEGDVSLPGLGLDEATQGRLQKSLDLIVNSAGLTDFNPDLRDALSSNVDSTLHLLDFLRKCQRAGLIHLSTCYVVGMRNGRVSEQLEDNYNPTRDPRFDAENEIASLRERVRRIEARAESPELSKALRRQALGRGGDETSAPAGELEGVLRRNRARWVRNRLTHVGMRRAQHLGWPNTYTFTKSLGESILARHGKDLPIAIVRPSIVESSERSPFAGWNEGINTSGPLSYLLGTNFRQLPSNERKCLDVIPVDMVCRGMTLIAAALVARRHARLYQLATSAINPVNMGRSIELTGLAHRKYYRSSQSIENWLKVKFESIPVSKQRYEVLSIPMQKAVVSGINRAAASLRLKKAPFAKAERDLIRAEKLIELYEPFILHNEQVFECENARLLSAALPPEERALFDFTPEAVDWWDYWINVHIPALRRWCYPLMEGRPLKAREPRALDWNGNGAPAEHEALSKAAPSSD	787	PTHR11011\MALE STERILITY PROTEIN 2-RELATED	PF12710, PF07993, PF03015\haloacid dehalogenase-like hydrolase, Male sterility protein, Male sterility protein	GB_GCA_003223255.1	d__Bacteria;p__Acidobacteriota;c__Terriglobia;o__Acidoferrales;f__UBA7541;g__Acidoferrum;s__Acidoferrum sp003223255
QHYM01000109.1_22		MTNPVSKSTHAKTAKESGKITYWRVEGSLLELGALRPVGFFTWNARSFSERWARRAGMAGMALARPFAYAASRTFATRLLHMLLRGVSRDRLDLLGEEYFNYVLKPQLRAAAVEKVVAAIRQGEQVVLVGQLLENILRPLAHHLGVESFLANRLEYRDGKATGRLLDPIVRPRGPLAWLAGSPVDGRISREKLLSQLGWAEKSELLERGIQRTARAVPLPKRRVSVFGDAPRVDNLPVRETLAERHILLIGVTGFIGKVWLVDLLEKIPTIGKITLLIRRNRTTSAQRRFEKIVEESPAFDNFHERHGQKLGAFLNEKVEVVEGDVSLPGLGLEEATQARLHKSVDLVVNSAGLTDFNPDLRDALSSNVDSALHLLDFLRKCKHAGLMHLSTCYVVGMRDGRVGEQLEDNYNPARDPRFDAENEIASLRERIGRIESRADSLELNKALRRQALGRGGDETSAPAAELEGVLRRNRARWVRNRLTYVGMRRAQHLGWPNTYTFTKSLGESMLARHGKGLPIAIVRPSIVESSERSPFTGWNEGINTSGPLSYLLGTNFRQLPSNERKCLDVIPVDMVCRGMTLIAAAVIARRHARLYQLATSAINPVNMGRSIELTGLAHRKHYRTSQSVENWLKVKFETIPVSKQRYERMSIPMQKAVVSGINRVAVTLHLKKAPFAKAERDLIRAEKLIELYEPFILHNEHVFECENARLLSAALPGEERALFDFTPEAVDWWDYWINVHIPALRRWCYPLMEGRPLESREPRALDWNGNGQPAEQEALSKAAVPSDSLWPSS	794	PTHR11011\MALE STERILITY PROTEIN 2-RELATED	PF12710, PF03015, PF07993\haloacid dehalogenase-like hydrolase, Male sterility protein, Male sterility protein	GB_GCA_003223295.1	d__Bacteria;p__Acidobacteriota;c__Terriglobia;o__Acidoferrales;f__UBA7541;g__Acidoferrum;s__Acidoferrum sp003223295
QHYR01000297.1_6		MRIADSQNGQPSAPIFTRSGEQTGVPLADAENHRERPVFWRVEGSLAHLTAVRPIAYFTWNAHTFAERWARRGGLFLQALVRPLLYASHRVLATRILHALLGGVSRDRLDLLGEEYFQYMLKRQLSSEGVAKLREWMAQNGQVVLVSQGLDHVMRPLAQHLGVERIVANRLEFRNGVATGRLLNPVIRPRGPLAILGGRQAAGPLSAGQLLRDLGLEKHPDQLADAISPAERQSPQNHSPLVVFDRQPERHLSVRQALRGKQILLVGVTGFIGKVWFEHLLSEIPEIGRIYLLIRRQRKSTARRRFEKVVEESPVFDRLEQRHGKNLSAFLAQKIEVVEGDISLPGLGLDDKTRQRLARVIDLVVNSSGLTDFNPDLRDALASNVEPATHLIEFLRAAEHAALLHLSTCYVVGARDGRVAEDLKPNYTPADVEDFDVEREWHSLRELVRKVEERAHSPEVEAALRRQALGRLHENQRPPGREVDEFIRKNRQRWVRNRLTRAATRRARRLGWPNTYTFAKSLAESLLAARGAGLPIAVVRPSIVETSIEEPFRGWNEGINTSAPLSYLLGTYFRQLPSNERKRLDVIPVDMVCRGMTLIAAALVERRHKRLYQLATSADNPCNMGRSIELTALAHRKHYRAQQGLEHWVRMRFDTIPVSKQRYRNLSVPAQKFVVQGINRAASALQFRRPPLAKAERDLERVEKLIQLYEPFILHNEQVFECANVQLLSALLPAEEHQQFAYEPEIIDWWDYWINIHIPALRKWCYPLIEGHALESAPRREFRLPDAADGPSQIDANGT	799	PTHR11011\MALE STERILITY PROTEIN 2-RELATED	PF07993, PF12710\Male sterility protein, haloacid dehalogenase-like hydrolase	GB_GCA_003223315.1	d__Bacteria;p__Acidobacteriota;c__Terriglobia;o__Acidoferrales;f__UBA7541;g__Palsa-189;s__Palsa-189 sp003223315
QHYS01000084.1_17		MTSILAKSVEQTGAALNGVPKEREWPVFWRVEGSLATLTAVRPIAYFTWNAHTFAERWARRGGLFLQALVRPALYASHRVLATRILHALLRGVSRDRLDLLGEEYFQYVLERQLRPEGVAKLREWLDQHGQVVLVSQGLDHVMGPLARHLGIERIVSNRLEFRNGVATGRLLNPVIRPRGPLAFFAGGQADGRVSAGQLLRDLGMENHPDQLAESIFAAERSSPRSHSPLVVFDRHPGRLLSVRRALRGKQILLVGVTGFIGKVWLEHVLSEVPEIGKVYLLVRRQRHSTARRRFEKIVEASPVFDRLEGRYGKDLSAFLAEKLEVVQGDVSLPGLGIDGMARQRLARVIDLVVNSSGLTDFNPDLRDALASNVEPAAHLVQFLRASDHAALLHLSTCYVVGARDGRVAEDLKPNYTPAGVDDFNFERELLSLQELVRKVEERAHSPEVEAALRLQTLGRLNENQRPPGREVDELMRKNRLRWIRNRLTRAATRRARRLGWPNTYTFTKSLAESLLATRGVGLPIAVVRPSIVETSIEQPFRGWNEGINTSAPLSYLLGTYFRQLPSNERKRLDVIPVDLVCRGMTLIAAALVERRHERLYQLATSANNPCNMGRSIELTALAHRKHYRAQQGLEHWVRMRFDTIPVSKKRYRKLSVPAQKFVVQGINRAASALQFKRPPLAKAERDLERVEKLIELYEPFILHNEQVFECDNVQLLSALLPAEERQQFAYEPGAIDWWDYWINVHIPALRKWCYPLIEGHVLESAPRREFRLPDAVDGPSQIDANGS	788	PTHR11011\MALE STERILITY PROTEIN 2-RELATED	PF12710, PF07993, PF03015\haloacid dehalogenase-like hydrolase, Male sterility protein, Male sterility protein	GB_GCA_003223325.1	d__Bacteria;p__Acidobacteriota;c__Terriglobia;o__Acidoferrales;f__UBA7541;g__Palsa-189;s__Palsa-189 sp003223325
QHVR01000106.1_2		MDQSNHNSNPTVYWRVEGSLLDLTVVRPVAFFTWNAQTFTGRLRRRGLIFLMAVLRPVLYSTNRKFATRMVHTVLRGVTRDRLDLLGEEYFQYKLKPHLKGRGAQQVRELVQSGADVVLVSQALDHIMVPLAQHLGVKRIVANRLEFRDGIATGRLLDPVIRPRGFFAPFNDNMPDGRRAPKTLARHLDISLDQLRSATVPAERQVVRPGRPVVHFEGRKQAAGFSVRRAFTGKQVMLIGVTGFIGKVWLANTLLDLPQVKKIYLLIRRQKSTPAERRFEKLLEESPVFDPLFERYGSRLAGFLRDKIEVVEGDVTQPGLGLAETVAEHLHKNLDLIVNSSGLTDFNPDLRDALTTNTDAALNILEFVRHSDRAGLLHLSTCYVAGEQDGRVPERLIPNYNPRGQADFDAEKEWHALQDLIAKAEAQSQSEEVTSELRKQAQAREHAAKDLQGAALENQVRKNRVRWLKNYRTEAGMRRARELGWPNTYTLTKSLAESLIVKYGAGLPVAVVRPAIVETSVAKPFVGWNEGINTSASLSYLLGTYFRQLPSKESKRLDIIPVDSVCAGMTLVAAAIIERRHEPLYQLATSVTNPCDMGRSIELTALAHRRHYRAQEGLESWLRLRLDAIPVSKARYNRMSAPAQKAILQSIQRIMSPLPLKKAPLVKAERNLERVEKLIELFEPFILLHEHDFAAENIEKLSYALAPEEREQFAYDTRSLDWWEYWINIHIPALRRWTYPLIEGRPLEARPPRSFQLAPANGDAVKTGTNGATWRYS	777	PTHR11011\MALE STERILITY PROTEIN 2-RELATED	PF03015, PF12710, PF07993\Male sterility protein, haloacid dehalogenase-like hydrolase, Male sterility protein	GB_GCA_003223595.1	d__Bacteria;p__Acidobacteriota;c__Terriglobia;o__Terriglobales;f__SbA1;g__Sulfotelmatobacter;s__Sulfotelmatobacter sp003223595
QHWY01000015.1_24		MKPLTTWRWNPVRGEYENGDRVPLEGTGEISAIDAFSNKTMLLLGCTGFVGKVLLAMVLDRFPELRHLVVQVRRKKNLHGEERFYAEILQSPPLRPIVERLGEEILRKKVQVVEGDLDQPLGGLSTEAIDQLKYKVDVVVNLAGVVDFDPPVNESFATNVYGTQHLIELVQLLNAKLVHVSTSYVAGKKNGRIPEEVAIGYFPLRDTHAGRHFSVAEEIDWYETFVDETRENRAGDLRPLRERLRAGGMNRAEYWGWTNTYTYTKSIGEQLIARTPGLTYSIVRPAIVESSLHFPFAGWNEGFTTSAPLVLMGGDGVKGWPVRNGPLEVVPVDLVASGILIVTAAVLCGKNQPVYHLASADENPIMLPRLVAFLGMNSRYKHKHKKNGNRLANLWKAYVETQVITVESLEVRRARLHRGLDVIHAALTLGKTILGSDKVSPYLKSLRDTRRQIRQQEVTLDKFLPFMFHNSFIFETGNVREAARMLTKEDLNRLQWDPKSIDWADYWVNIHTKGIEKWIRPVFAGREKRGQ	531	PTHR11011\MALE STERILITY PROTEIN 2-RELATED	PF07993\Male sterility protein	GB_GCA_003223875.1	d__Bacteria;p__Acidobacteriota;c__Terriglobia;o__20CM-2-55-15;f__20CM-2-55-15;g__20CM-2-55-15;s__20CM-2-55-15 sp003223875
QHYE01000012.1_19		MAHSGSNSNSILPTAGTREPVYWRVEGSLLELGAMRPVGFFTWNSQSFSERWARRLGMAGMALARPFAYAANRTFATRFLHTLLRGISRDRLDLLGEEYFHYVLRPQLRREAVEKLIEAVRDGERIVLVGQLLENILRPLAHHFGIDSFISNRLEFRDGQATGRLMDPIVRPRGPFAWIASGATDGRVSRERLLGQLGWTEKPEQLKDAVQTTARPVSSEAKSVARFGDAPQVQRLLVRETLANRHLLLIGVTGFIGKVWLVDLLENIPNIGKITLLIRRNRTTSAQRRFEKIVEESPTFDTLHERHGQKLGAFLREKVEVVEGDVSVPGLGLDEATQARLAKSLDLIVNSAGLTDFNPDLREALSSNVDSALHLLDFLRKSDHAGLMHLSTCYVVGMRDGRVTEELQGNYNPANGPDFDAEREVESLRETIRRVEARAESPELTKALRRQALGRGGDVASAPAAELDGVLKRNRARWARNRLVRVGMRRAQHLGWPNTYTFTKSLGESILARRGRDLPIAIVRPSIVESSERSPFIGWNEGVNTSGPLSYLLGTNFRQLPSNERKCLDVIPVDMVCRGMTLITAGVIARRHARMYQLATSAINPVNMGRSIELTGLAHRKHYRTTQSVDSWLKVKFESIPVSKQRYEQLSIPRQKAVVSGINRVAVTLGMKKPPLARAERDLIRAEKLIELYEPFILHNEHVFECENARLLSAALPPEERLVFGFAPESIDWWDYWINVHIPALRRWCYPLMEGRPLESREPRALDWSAEPAREAVLSKAATPTDPLWRSS	792	PTHR11011\MALE STERILITY PROTEIN 2-RELATED	PF12710, PF03015, PF07993\haloacid dehalogenase-like hydrolase, Male sterility protein, Male sterility protein	GB_GCA_003224055.1	d__Bacteria;p__Acidobacteriota;c__Terriglobia;o__Acidoferrales;f__UBA7541;g__Acidoferrum;s__Acidoferrum sp003224055
QHYF01000040.1_43		MAGMALLRPLAYAASRTFATRFLHVLLRGVSRDRLDLLGEEYFHYVLKPQLRREAAEKLIEAVRKGERVVLVGQLLESILRPLAHHFGVESFISNRLEFRNGKATGRLLDPIVRPRGPFAWIASGSTDGRVSGEKLLSQLGWTGNPGQLESARQTTARLGSHAGKPVALFGEAPRIERLSVRENLSNRHLLLIGVTGFIGKVWLVDLLENIPNIGKITLLIRRNRTTPAQRRFEKIVEESPAFDTLHQRHGRKLGTFLKEKVEVVEGDASLPRLGLDAATQERLAKSLDLIVNSAGLTDFNPDLRDAVSSNIDSTIHLLEFLRKCDRAGLMHLSTCYVAGMRDGRVTEGLRDNYNPADSPQFDAEREVDSLRETIRRIEARAESPELTKALRRQALGRGGDEASAPARELDGILRRNRARWARNRLARVGMRRAQYLGWPNTYTFTKSLGESILARRGRDLPIAVVRPSIVESSERSPFTGWNEGINTSGPLSYLLGTNFRQLPSNERKCLDVIPVDMVCRGLTLIASAVIARCHARMYQLATSAINPVNMGRSIELTGLAHRKHYRTTQSIESWLKVKFESIPVSKQRYERLSIPMQKAVVSGINRAAISLHMKKAPLARAERDLIRAEKLIELYEPFILDNEHVFECENVRLLSAALPPEERPFFEFAPESIDWWDYWINVHIPALRRWCYPLMEGRPLESREPRALDWSAEHAHEAALSEAARPSDPLWRSS	735	PTHR11011\MALE STERILITY PROTEIN 2-RELATED	PF12710, PF03015, PF07993\haloacid dehalogenase-like hydrolase, Male sterility protein, Male sterility protein	GB_GCA_003224075.1	d__Bacteria;p__Acidobacteriota;c__Terriglobia;o__Acidoferrales;f__UBA7541;g__Acidoferrum;s__Acidoferrum sp003224075
QHYK01000028.1_12		MTNRVSKSEPIDAAKGSGNAAYWRVEGSLLELGAMRPVGFFTWNSRSFAERWARRAGMAGMALARPFAYAASRTFATRFLHSLLRGVSRDRLDLLGEEYFHYVLKPQLREEAVKKVVGAILQGERVVLVGQLLENILRPLAHHLGVPLFLANRLEYRDGKATGRLLDPVVRPRGPLAWLTGGSVDGRVPREILLNQLGWTAKPELLEKGIQSTRRPASSIKRPVAVFGDAPRVENFSVRETLTGRHILLIGVTGFIGKVWLVDLLEKIPNIGKITLLIRRNRTTSAQRRFDKLVEESPAFDALHEEYGQKLAAFLREKVEVVEGDVSLPCLGLDEETQARLQKSLDVVVNSAGLTDFNPDLRDALSSNVDSTLHLLDFLRKCKHSALMHLSTCYVVGMRDGRVGEQLEGNYNPVRDPRFDAESEIASLREGVRRIEARAEGPELNKALLRQALGRGGDEASAPAEQLEGVLRRNRARWVRNRLTHVGMRRAQHLGWPNTYTFTKSLGESILARHGKGLPIAIVRPSIVESSERSPFTGWNEGINTSGPLSYLLGTNFRQLPSNERKCLDVIPVDMVSRGMTLIAAALVARRHARLYQLATSAINPVNMGRSIELTGLAHRKYYRTSQTVENWLKVKFETIPVSKQRYERLSIPMQKAVVSGINRAATTLHMKKAPFAKAERELIRAQKLIELYEPFILHNEHVFECQNARLLSAALPPEERQLFDFTPEAVDWWDYWINVHIPALRRWCYPLMEGRPLEAREPRALAEQEALSRAAPSSD	780	PTHR11011\MALE STERILITY PROTEIN 2-RELATED	PF03015, PF07993, PF12710\Male sterility protein, Male sterility protein, haloacid dehalogenase-like hydrolase	GB_GCA_003224085.1	d__Bacteria;p__Acidobacteriota;c__Terriglobia;o__Acidoferrales;f__UBA7541;g__Acidoferrum;s__Acidoferrum sp003224085
QHYL01000009.1_6		MTNSLPKSQHGGVSVTDRKPTYWRVEGSLLELGALRPVGFFTWNARSFSERWARRAGMAGMALARPFAYAASRTFATRFLHSLLRGVSRDRLDLLGEEYFHYVLKPQLREEAVEKVVGAMRQGEQVVLVGQLLESILRPLARHLGVPSFLANRLEYRDGKATGRLHDPVVRPRGPFAWLGGGSADGRVPREKLLSQLGWSQKPERLESGIQATARPASAIQKPVAVFGEAPRVEGLSVRETLAGRHILLIGVTGFIGKVWLVDLLEKIPNIGRITLLIRRNRTTSAQRRFEKIVEESPALDPLHELHGRKLGAFLNEKVEVVEGDVSLPGLGLDEATQARLQKSLDLVVNSAGLTDFNPDLRDALTSNVDSTLHLLEFLRRCKRAGLMHLSTCYVVGMRDGRVGEQLEDNYNPARDPRFDAENEIASLRDRIQRIEARAESPELNKALRRQALGRGRDETSAPAAELEGVLRRNRARWVRNRLTHVGMRRGQHLGWPNTYTFTKSLGESILARHGKDLPIAVVRPSIVESSERSPFNGWNEGINTSGPLSYLLGTNFRQLPSNERKCLDVIPVDMVCRGMTLIAAAVVARRHARLYQLATSAINPVNMGRSIELTGLAHRKYYRTSQSVENWLKVKFETIPVSKQRYERLSIPMQKAVVSGINRAATTLRMKKAPFAKAERDLIRAEKLIELYEPFILHNEHVFECENARLLSAALSPEERKLFDFTPEAVDWWDYWINVHIPALRRWCYPLMEGRALESREPRAIEWNGNGAPAQQEELSKVAPSSD	788	PTHR11011\MALE STERILITY PROTEIN 2-RELATED	PF03015, PF07993, PF12710\Male sterility protein, Male sterility protein, haloacid dehalogenase-like hydrolase	GB_GCA_003224105.1	d__Bacteria;p__Acidobacteriota;c__Terriglobia;o__Acidoferrales;f__UBA7541;g__Acidoferrum;s__Acidoferrum sp003224105
QHYO01000004.1_1		MSDISPTLSTHQTRTVAGHPVYWRVEGSLLELSALRQVERWRRRAGMSLMTLLRPAAYLAGRTLATRLLYTLLRGVTRDRLDLLGEEYFEYFLKPRLRRKAVEALQHAQSKGQQIVLIGQSLDHVLRPLARHLGVECFVANRMEFRDGVATGRLLLPVVRPRGPFAWIASGDVDGRVREAALLSQLGFEELAQLAAATQPTRRSFAVNAPAVVPFETAPRVDRLSVRRTLAGKHILLIGVTGFIGKVWMVDLLEQIPDIAKITLLIRRNRTTTAQRRFEKIVEESPTLDGLQRQYDTKLGDFLRKRIEVVEGDVSQPGLGLEESVRLRLSRSLDLVVNSAGLTDFNPDLRDAISSNVESAEHLLNFIRASDHAALVHLSTCYVVGMRDGRVAEGLRENYNPGNVKNFDAEREIASLREMIQHIEERSESPELTRALRRQALGRGADDSGVTAGELEGVLRRNRSRWVRNKLVRVGMRRAQYLGWPNTYTFTKSLGESILARRGKDLPIAVVRPSIVESSRQSPFSGWNEGINTSGPLSYLLGTNFRQLPSNAKKCLDVIPVDMVCRGMTLIAAALIERKNARMYQLATSGINPCDMGRSIELTGLAHRKHYRTQQGIEHWLKVKFETIPVSKQRYERLSIPMQKAVVSGINRFAEKLSMKKPPLAKAERDLNRAEKLIELYEPFILHNEHVFECENARLLSAVLPDDERSAFAFEPEAIDWWDYWINIHVPALRRWCYPLMEGRPLESRPPRDLGWGPEPSAAAAVAHSGENR	773	PTHR11011\MALE STERILITY PROTEIN 2-RELATED	PF03015, PF12710, PF07993\Male sterility protein, haloacid dehalogenase-like hydrolase, Male sterility protein	GB_GCA_003224135.1	d__Bacteria;p__Acidobacteriota;c__Terriglobia;o__Acidoferrales;f__UBA7541;g__Acidoferrum;s__Acidoferrum sp003224135
QHYN01000232.1_17		MPHPASNSAQTPARGEGKISYWRVEGFLLELGAMRPVGFFTWNSQSFSERWARRAGMAGMALTRPFAYAANRTFATRFLHMLLRGVSRDRLDLLGEEYFHYVLKPQLRREAVEKIVAAVREGERVVLVGQLLENILRPLAHHLGVDSFLANRLEYRNGRAIGRLLDPVVRPRGPLAWLASGFADGPISKEKLLRQLGWSARPELLEKAIHSTARKGLSIKKPVAVFGDAPRVERFSVRETLANRHILLIGVTGFIGKVWLVDLLEKLPKIGKVTLLIRRNRTTSAQRRFEKIVEESPAFDRLHERHGRKLGAFLKEKVEVLEGDVSVPGLGLDDPTQARLQKSLDLIVNSAGLTDFNPDLRDAISSNVDSALHLLDFLRKCQHAGLMHLSTCYVAGMRDGRVTESLQDNYNPKNDPRFDAQSEVASLRETIRCIEARAESPELDKALRRQALGRGGDEASAPAGALEGVLKRNRARWARNRLTRVGMRRAQHLGWPNTYTFTKSLGESLLVRRGRDLPIAIVRPSIVESSERSPFAGWNEGINTSGPLSYLLGTNFRQLPSNERKCLDVIPVDMVCRGMTLVASAVVSRRHARLYQLATSAVNPVNMGRSIELTGLAHRKHYRSTQSIDSWLKVKFETIPVSKQRYERLSIPMQKAVVSGLNRAATTLRMKKPPFAKAERDLIRVEKLIELYEPFILHNEHVFECENARLLSSALVPEERPLFDFTPEHVDWWDYWINVHIPALRRWCYPLMEGRPLESREPRALDWTEEPAQPAALSKAAAPSDSLWPSS	791	PTHR11011\MALE STERILITY PROTEIN 2-RELATED	PF07993, PF12710, PF03015\Male sterility protein, haloacid dehalogenase-like hydrolase, Male sterility protein	GB_GCA_003224145.1	d__Bacteria;p__Acidobacteriota;c__Terriglobia;o__Acidoferrales;f__UBA7541;g__Acidoferrum;s__Acidoferrum sp003224145
QHYQ01000296.1_3		MLAKSGEQTDAPLNGVPNQREWPVFWRVEGSLATLTAVRPVAYFTWNAHTFAERWARRGGLFLQALVRPALYASHRVLATRILHALLRGVSRDRLDLLGEEYFQYVLEPQLRPEGVAKLREWLDQHGQVVLVSQGLDHVMRPLAQHLGIERIVANRLEFRNGVATGRLLNPVIRPRGPLAFLVAGQADGRVSAEQLLRDLGMEKYPDHLTEAIFAAERPSPHNHTPLVVFERQPGRPLSVRQALRGKQILLVGVTGFIGKVWLEHVLSEVSEIGKVYLLVRRQRNITARRRFEKIVEASPVFDRLERRYGKDLSAFLAEKLEVVEGDVSLPGLGIDDNTRQRLARVIDLVVNSSGLTDFNPDLRDALASNVEPAAHLVEFLRASDHAALLHLSTCYVVGARDGRVAEDLKANYTPAGVDDFNFDRELLSLQELARKVEERAHSSEVEAALRRQALGRLHENQRPPGREIDELIRKNRLRWIRNRLTRAATRRARRLGWPNTYTFTKSLAESLLAARGAGLPIAVVRPSIVETSIEQPFRGWNEGINTSAPLSYLLGTYFRQLPSNERKRLDVIPVDLVCRGMTLIAAALVERRHERLYQLATSANNPCNMGRSIELTALAHRKHYRAQQGLEHWVRMRFETIPVSKQRYRKLSVPAQKFVVQGINRAASALQFKRPPLAKAERDLERVEKLIELYEPFILHNEQVFECDNVQLLSALLPAEERQQFAYEPGVIDWWDYWINVHIPALRKWCYPLIEGHALKSAPRREFRLPDAVDGPPQIDASGR	785	PTHR11011\MALE STERILITY PROTEIN 2-RELATED	PF12710, PF07993, PF03015\haloacid dehalogenase-like hydrolase, Male sterility protein, Male sterility protein	GB_GCA_003224175.1	d__Bacteria;p__Acidobacteriota;c__Terriglobia;o__Acidoferrales;f__UBA7541;g__Palsa-189;s__Palsa-189 sp003224175
QHYP01000054.1_24		MSEPANPVRGQLAADTREFVFWRVEGSLLELGALRSVGYFTWNAQSFAERWARRAGMAAMALVRPFAYASGRQFATRLLHTLLRGVSRDRLELLGEEYFQYVLRPQLRRSASEKLCEAVRQGQRIVLVSQGVDHVMRPLAHHFGAEWLAANRLEFRNGRATGRLLDPVVRPRGPLAWLASGATDGRIERGKLLGQLGWNGQPHRLEAAIHATARCPRAPDRPVVFFDGRPHTGELRVRETLAGKHILLVGVSGFIGKVWLVQLLEDLPEIGKITLLLRRSRATPAQRRFEKIAEESPAFDRLYETHGERFGAFLRRKIEVVEGDVSQPGLGLDQATRRRLASSLDLVVNSAGLTDFNPDLRDALSSNVDSAVHLLEFLQDCDHAGLMHLSTCYVAGARDGRVSEELQENYNPAGDPTFDAEREIESLRETIRRVEERGKGAELEAALRRQALGRKGDASAASAGELDGVMRRNRARWVRNRLARVGLRRAQYLGWPNTYTFTKSLGESILARRGRSLPIAIVRPAIVESSMRSPFPGWNEGINTSGPLSYLLGTNFRQLPSNERKCLDVIPVDMVCRGMTLIAAAVVTRRHARLYQLATSAINPCDMGRSIELTGLAHRKHYRSQQGIDRWLKVKLESIPVSKQRYERLSVPMQKAFVSGINRVAASLRLKKPPLAKQERDLIRIEKLIELYEPFILLNEHIFECENARLLSAALLPEERERFGFDPESIDWWDYWINIHIPALRRWCYPLMEGRSLEPRVPRALDWNGEAVGASAASSSPHSDPLWRSS	790	PTHR11011\MALE STERILITY PROTEIN 2-RELATED	PF03015, PF07993, PF12710\Male sterility protein, Male sterility protein, haloacid dehalogenase-like hydrolase	GB_GCA_003224195.1	d__Bacteria;p__Acidobacteriota;c__Terriglobia;o__Acidoferrales;f__UBA7541;g__QHYP01;s__QHYP01 sp003224195
QHYU01000184.1_29		MAVARETIYWRVEGSLLDLSAVRPVGYFTWNAQSFLERWARRGGVALLALVRPLLFATDRKFATRALHMLLRGVSRDRLDLLGEEYFHYILKPQLKPRGVQKLKEWMACHGQVVLVSQGLEHVMRPLADYLGVERLVANRLEFRDGRATGRLLDPVIRPRGGLALLLKRGPDGRVAPAKLARDLGFEAQPEVLEAAVIPAKRPAPWNHRPLVLFDQNKKIAPLSVRESLAGKQILLVGVTGFIGKVWLSSLLDDLPEIGKIYLLIRRQRTATAQERFERIVAESPVFDHLHERYGNGLAKFLGDRIEVVEGDISQPGLGMAPETRARLQRLLDVVVNSSGLVDFNPDLRDALATNVAGVAHLLDFIRASDHAGLLHLSTCYVVGARDGRVSEELRPDYTPAHLSDFDAERELQSLEELVKKVVERSESAELTAALRRQALGRHAESKNLPGPEIENLIRRNRARWLRNHLTKAGTRRAQHLGWPNTYTFTKSVAESLIARRGTDLPVAVVRPSIVETSIARPFRGWNEGINTSAPLSYLLGTYFRQLPTNQRKCLDVIPVDLVCRGLTLIAAAVVTRRHRRLYQLATSASNPCDMGRSIELTSLAHRKHYRAQQGLEHWLRAKFETIPVSKNRYNKFSVPAQKAVVQGINRAASALQFKLAPLARRERDLARLEKLIELYEPFILHNEHVFEAENVQLLSETLPPEEKESFGYHPGTIDWWEYWINIHIPALRKWCYPLIEGRPLETRPPRAFQLPRAPAKDAAAAAAATSSGVPQTKATWPSS	784	PTHR11011\MALE STERILITY PROTEIN 2-RELATED	PF03015, PF07993, PF12710\Male sterility protein, Male sterility protein, haloacid dehalogenase-like hydrolase	GB_GCA_003224235.1	d__Bacteria;p__Acidobacteriota;c__Terriglobia;o__Acidoferrales;f__UBA7541;g__QHYU01;s__QHYU01 sp003224235
QHZC01000255.1_14		MAQPGSNSKGVLPAAETGKVSYWRVEGSLLELGALRPVGFFTWNSQSFAERWARRAGMAGMAIARPFAYFLSRTFATRFLHTLLRGVSRDRLDLLGEEYFHYVLKPQLRREAAEKLIEAVRNGERVVLVGQLLESVLRPLAHHFGVASIISNRMEFRDGKATGRLLDPIVRPRGPLAWIASGSADGRIPRDKLLSRLGWKGKPGQLESAMRTTARITIPPVKSVALFGETPRVQLLSVLENLANRHLLLIGVTGFIGKVWLVDLLETIPNVGRITLLIRRNRTTSALRRFEKIVEESPAFDKLQERHGRKLGAFLKGKVEVVEGDVSLPDLGLDRTSQAQLANSLDLIVNSAGLTDFNPDLRDAVSSNVDSAIYLLDFLRKCNHAGLMHLSTCYVVGMRDGRVTEELQDNYHPASDSQFDAEREVESLRETIRHVQERAESPELDKALRRQALGRGGNEASAPAGELDGVLKRNRARWARNRLVRVGLRRAQHLGWPNTYTFTKSLGESILARRGRDLPVAIVRPSIVESSERAPFIGWNEGINTSGPLSYLLGTNFRQLPSNERKCLDVIPVDMVCRGMTLIASAVVARRHARMYQLATSAINPVNMGRSIELTGLAHRKHYRTTQSIDNWLKVKFETIPVSKQRYERLSIPMQKAVISSINRVAISLHMKKPPLARAERDLIRAEKLIELYEPFILHNEHVFECENARLLSAALPPEERPLFDFAPESIDWWNYWINVHIPALRRWCYPLMEGRPLESREPRALDWSGATLYGDLRNRLDRLPGQLSCRGTPHRAPRQVESPDSRQNRTGSARTALDFAATAFRVS	828	PTHR11011\MALE STERILITY PROTEIN 2-RELATED	PF12710, PF03015, PF07993\haloacid dehalogenase-like hydrolase, Male sterility protein, Male sterility protein	GB_GCA_003224515.1	d__Bacteria;p__Acidobacteriota;c__Terriglobia;o__Acidoferrales;f__UBA7541;g__Acidoferrum;s__Acidoferrum sp003224515
QHZB01000149.1_3		MAQPGSNSQGNLPVTKTGQVSFWRVEGSLLELGAMRPVGFFTWNAQSFAERWARRAGMAGMALARPFAYFASRTFATRFLHILLRGVSRDRLDLLGEEYFHYVLKPQLRREAAEKLIEAVRHGERVVLVGQLLENVLRPLAHHFGVASIISNRLEFRDGKATGRLLDPIVRPRGPLAWIASGGADGRIPREKLLSRLGWTQKPEQLDKAMQTTARPTIPPGRSVGLFGESPRVERLSVRENLANRHLLLIGVTGFIGKVWFVDLLENTPNIGKITLLIRRNRTTSALRRFEKIVEESPTIDTLQERHGRKLGAFLQEKVEVVEGDVGLPGLGLDEATQARLAKSLDLIVNSAGLTDFNPDLRDALSSNVDSAINLLGFLRKCNHAGLMHLSTCYVVGMRDGRVTEELQDNYNPANDAQFDAEREIDSLRETIRRVEERAEGPELDKALRRQALGRGGNEASAPAGELAGVLKRNRARWARNKRARVGLRRAQHLGWPNTYTFTKSLGESILARRGRDLPIAIVRPSIVESSERSPFTGWNEGINTSGPLSYLLGTNFRQLPSNERKCLDVIPVDMVCRGMTLIAAAVVARRHARMYQLATSAINPVNMGRSIELTGLAHRKHYRTTQSIDSWLKVKFETIPVSKQRYERLSIPMQKAVISSINRVAISLHMKKPPLARAERDLIRAEKLIELYEPFILHNEHVFECENARLLSAALPREERPLFDFAPESIDWWDYWINVHIPALRRWCYPLMEGRPLESRQPRALDWSGEPARGAALSKAATPSGSLWRSS	792	PTHR11011\MALE STERILITY PROTEIN 2-RELATED	PF03015, PF12710, PF07993\Male sterility protein, haloacid dehalogenase-like hydrolase, Male sterility protein	GB_GCA_003224525.1	d__Bacteria;p__Acidobacteriota;c__Terriglobia;o__Acidoferrales;f__UBA7541;g__Acidoferrum;s__Acidoferrum sp003224525
QHZB01000149.1_4		MAIFVTGSTGYLGSYLAAGLLTAYRDKLNLLIRGKSEQEARERLWTSLQLHFEFPEFAQYLSSRVRIFRGDLTSERFGLSDDEYHALVDTTDSLIHCAASLNRKSEKQCLNVNLRGTLEVIQLARRAQNRNGLRRYSHVSTVAVAGKRENEVVTEDASIDWSRSDYDPYARTKKFCEHMSNQLLPDVPRTIFRPAIILGDSRRPETSQFDMLQAFHVLAQMLVLPLRPQDKIDIVPANYVGKAIVTIHQKETPAHGIYHLSSGTGSETYQELTDVISQAGGMLRPMFLPSLGGPFSSTVNWVANRSGAAGYGASLLKVFWPYLDWNTVFDNSRIVAELGEAPAKFSAYAAPLLKYSRENKFHFPAKPWPSAPGVEKNAGRSRA	383	PTHR11011\MALE STERILITY PROTEIN 2-RELATED	PF07993\Male sterility protein	GB_GCA_003224525.1	d__Bacteria;p__Acidobacteriota;c__Terriglobia;o__Acidoferrales;f__UBA7541;g__Acidoferrum;s__Acidoferrum sp003224525
QHZP01000099.1_14		MATFITGSTGYLGAHLAAGLLQHHSEPLNLLIRAKERREAELKLWQAMQLHLDFPHFQHWLNSRIQIFLGDITNPRFGLGQADYERLVRSTDAVLHCAASLNRKSEKTCLNVNLRGTLEVLQLARRVVSDHGLRRFSHVSTVAVAGIRSNEVVGEDEAIDWQRSDYDPYARTKKFCEHLIRELLPGVPLTIFRPSIVLGDSRHPETTQFDMVQAFVFLARLPFLALRPTDRLDIVPADFVADSIVTLHQKEKPLHDTYHLSSGLNSQTCWEITDALSAASRKRSPLYLPWLRRPFSAAVNSLSNRQGTSVGYLASLLKVFLPYLVWNTVFDNSRVVGETGKAPARFTDYCYPLYKFSTENHFTYPYREWPAVTERTAS	378	PTHR11011\MALE STERILITY PROTEIN 2-RELATED	PF07993\Male sterility protein	GB_GCA_003224715.1	d__Bacteria;p__Acidobacteriota;c__Terriglobia;o__VXMN01;f__VXMN01;g__QHZQ01;s__QHZQ01 sp003224715
QHZP01000099.1_15		MSQKAILIQTDHSRPEPAFFRVEEGLLSIPWSWLAFHYAWNAQAFSERIYRWGAVGALWLLRPCLALANRTLATRLLHLPLRGMSRDRLDLLGEEYFDYLLRPRLRPEGVERIQQLLETGRQVVLVSHELEHVIRPLAQYLKVERLLTNRLEFRDRLATGRLMDPVISSPGILRWFSRKQALAAVHRSKTDGLMESEDLALLLPAGHEPQLIEKIILPAHRQVSEKRQAVVSFGKRRSHTQTLSVRKTLAGKNILLIGSTGFIGKVWLCLLLHDLPEIGRVFLLIRRQGSRSALQRFEKVVAESPAFKPLHDRYGDGLADFIGERLEVVEGDVSEAQLGLDDKTAASLFANLDLIINSAGLTDFNPDLRLALSTNADSPLHLVDFLRKCDHAGLVHVSTCFVNGRTDGRVPEELHPNYTPGEHPDFNARLEWQYLHESVDGITRQSESSRLTEQFHLEALGGHKHDEAGPADTRNLQNRVRKIRTRWIREQLIELGINRAHTWGWPNIYTYTKSLGESLLSLEGGNLPIAIVRPSIVESSLSQPFRGWNEGVNTTAPLSYLLGTYFRQLPSNKRKRLDVIPVDLVCRGLTLVAAAVISRCHEKVYQLATSATNPSDMRRAIELTCLAHRKHYRSLEGLEHWLRARCDTIAVSKTRYRNVSLPRFRKLLQGLQRILATVAFEGGSLARKQRALEKVHKVIELYEPFILDNEYFFAADHITVLSKMLPPDEIEAFGYDSEVIDWYDYWINLHVPALRRWTYPLIEGRRPETGLLPRNFKLPIHSGSVIPAPPVEMQPMPASARSSAVAAATEPDDQLRQLAQGGD	823	PTHR11011\MALE STERILITY PROTEIN 2-RELATED	PF12710, PF07993\haloacid dehalogenase-like hydrolase, Male sterility protein	GB_GCA_003224715.1	d__Bacteria;p__Acidobacteriota;c__Terriglobia;o__VXMN01;f__VXMN01;g__QHZQ01;s__QHZQ01 sp003224715
QHZR01000181.1_5		MYWRAEGSLLELTTVRPIAFFTWNAQTFMERSLRRVAVLLMAALRPFLYLANRTFATRVVHSILRGISRDRLDLLGDEYFQYKLKPNLKPDGVQRLKELTSSGAEVVLVSQGLECVMRPLAKHLGVKWIIANRLDFSDGIATGRLLEPVIRPRGIFARISSSGPDGACALRKLAHDVGASAESLERAVLPAERPAPKPQHPLVHFDGRRQNSPLSVRSAFRDKHILLIGVTGFIGKVWLANTLMDLPDLGCIYLLIRRQKSNPALRRFEKLVEDSPVFDPLYDRHGRGLSRFLKERVQVIEGDVTQRDLGLSPKIAEELSWKLDLVVNSSGLTDFNPDLRDALSSNVDAVVNILNFVRQSDHAGLLHLSTCYTAGARDGRVSERARPDYTPARVRNFDAADELQALHRLVDETVARAEGPEVTEELRSQAMAKEHAARDLHGAALENQIRKNRVRWLRNELTEAGKRRARELGWPNTYTLTKGLAESLLTKLGTGLPIAVVRPAIVESSTAQPFRGWNEGINTSAALSYLLGTYFRQLPSNERKRLDVIPVDAVCRGMTLIAAAIIERRHDHVYQLATSVTNPCDMRRSIELTSLAHRKHYRAQEGMEFWLRLRFDAIPVTKERYVRMSAPAQRAIIKSIQRAAATLPLKKMPLTKADRNLEKLEKLIELFEPFILLNEHDFVAENVEKLSAALVPQERENFGYNTASLDWWDYWINIHIPALRKWTYPLIEGRPLEARAPRQLQETESADAETIKTGTNGASWRYS	767	PTHR11011\MALE STERILITY PROTEIN 2-RELATED	PF03015, PF07993, PF12710\Male sterility protein, Male sterility protein, haloacid dehalogenase-like hydrolase	GB_GCA_003224755.1	d__Bacteria;p__Acidobacteriota;c__Terriglobia;o__Terriglobales;f__SbA1;g__Gp1-AA145;s__Gp1-AA145 sp003224755
QHZV01000377.1_1		MPGLTFSHCELGQYRVQSEPKSPGQYVYWRAEGSLLELTTVRPIAFFTWNAQTFMERSLRRMAVLLMALLRPFLYLANRTFATRIGYSILRGISRDRLDLLGEEYFQYHLKPHLKPEGVQQLKNRIASGAEVVLVSQGLECVMRPLAQHLGVKWIIANRLDFRDGIATGRVLEPIVRPRGIFARISSAGPAGSRTLQKLAHDLGSSAELLEKAVLPAERTVPKIQHPLVHFDGRLQDSPLSVRSAFRDKHILLIGVTGFIGKVWLVNTLMDLPDVGCIYLLIRRQKSNPALRRFEKLVEDSPVFDPLYERHGSGLSKFLKDRVRVIEGDVTQPGLGIAPDLAAELRWKLDLIVNSSGLTDFNPELRDALVSNVDAVLNIMKFVRESDHAGLLHLSTCYTAGARDGRVSERARPDYTPARIAQYDAEQELQALYRLVEETVARSEGPQVTEELRNQAMGKEHAARDLHGPALENQIRKNRVRWLRNELTEAGKRRARELGWPNTYTLTKGLAESLLTKLGAGLPIALVRPAIVESSIAQPFRGWNEGINTSAALSYLLGTFFRQLPTNERKRLDVIPVDAVCRGMTLISAAIIERRHD	597	PTHR11011\MALE STERILITY PROTEIN 2-RELATED	PF07993, PF12710\Male sterility protein, haloacid dehalogenase-like hydrolase	GB_GCA_003224785.1	d__Bacteria;p__Acidobacteriota;c__Terriglobia;o__Terriglobales;f__SbA1;g__Gp1-AA145;s__Gp1-AA145 sp003224785
QHZW01000049.1_3		MSQPIPQSSSQLVYWRVEGSLLELTAVRPVAFFAWNAQTFTERWFRRSSILLTAALRPLLYTLNRSFATRVVYAVLRGISRDRLDLLGEEYFDYRLKPYLKAEGVRQLKQLVTSGARVVLVSQGLDHVMRPLARQLGVEYVLANRMEFRDGIATGRLLDPVIRPRGIFARISSSGPDGTRSVDQLARDLGVSDVSTLECAVTPSQRTTVAMQRPIVDFENKALSSGLSVHSALNSKHVLLIGVTGFIGKVWLVNTLMDLAEIEQIYLLIRRQKSNPAQKRFEKLIEESPVFDPLYERYGQKLLQFIREKVQVVEGDVTQPGLGLEPQISADLRTKLDIVINSSGLTDFNPDLRDALTTNVDASLNVLDFIRESDHAGLLHLSTCYVAGAREGRIAESVHVNDTPSGSAFDAEREWQSLHRLVEETNTRAESAKVTEELRRQAMTKEHAAKDLHGAALENQIRKNRTRWLRQEMTEVGKRRAVELGWPNTYTLTKAIAESLLATRGAGLPIAIVRPAIVESSTAQPFRGWNEGINTSASLSYLLGTFFRQLPTNERKRLDVIPVDAVCRGLTLIAAAVIERRHDLVYQLATSVTNPCDMRRSIELTSLAHRKHYRAQEGMEYWLRLRFDAIPVSKERYNRMSAPAQRAIIRTIQTIASPLPLKKAPLAKAERNLEKVEKLIELFEPFILQNEHDFVADNVEKLSYALVLEERAEFAYDTASLDWWEYWINIHIPALRKWTYPLIEGRPLEVRPARNLQSALDSEGRSANAADPDTIKTGTNGATWRYS	787	PTHR11011\MALE STERILITY PROTEIN 2-RELATED	PF07993, PF03015, PF12710\Male sterility protein, Male sterility protein, haloacid dehalogenase-like hydrolase	GB_GCA_003224815.1	d__Bacteria;p__Acidobacteriota;c__Terriglobia;o__Terriglobales;f__SbA1;g__Gp1-AA145;s__Gp1-AA145 sp003224815
QHZX01000030.1_3		MSQSDSNFQGRYLYWRVEGSLLELTTVRPIAFFTWNAQKFTERWMRRGTVLLMAVLRPFLYVLNRTFATRVVYSILRGISRDRLDLLGGEYFEYKLKPQLKPDGVEQLKKAVSSGAEVVLVSQGLEYVMRPLAQHLGVKWIVANRLDFRDGIATGRLFEPVIRPRGIFARVSSAGPDGTQSAERLAHDLGTDPQMIEHAVVSAQRAISAIERPVVQFKSNRHETALSVRTAFRGKHILLIGVTGFIGKVWLANTLMDLPEVGQIYLLIRRQKSTPAENRFEKLIDESPVFDPLYARYGHKLLEFINERVQVIEGDVSQPGLGIESGTADELWKRLDVIINSSGLTDFNPDLREALGSNVDAAMNVLQFVRDSDHAGLLHLSTCYAVGRCDGRVGENARPDYTPISLPTFDAEQEWKSLHRQIEEIENRAEGPIISEELRRQALSKEHAAKDLHGAALENQIRKNRVRWLRNELTEAGKRRGHELGWPNTYTFTKSLAESLLTKYGRDLPVAIIRPAIVESSIAQPFRGWNEGINTSAALSYLLGTFFRQLPTNERKRLDVIPVDSVCRGMTLIAAAVLERRHEPVYQLATSVTNPCDMRRSIELTSLAHRKHYRALEGMEYWLRLRFDAIPVSKERYNRMSAPAQRAIIKSIQRITAPLPFKKTPLAKADRSLEKVEKLIELFEPFILLNEHDFVAENVEKLSYALVPEEKKLFGYNTSSIDWWDYWINIHIPALRKWTYPLIEGRPLEARPARNLQAANDAAATVRTGTNGATWRYS	778	PTHR11011\MALE STERILITY PROTEIN 2-RELATED	PF03015, PF07993, PF12710\Male sterility protein, Male sterility protein, haloacid dehalogenase-like hydrolase	GB_GCA_003224835.1	d__Bacteria;p__Acidobacteriota;c__Terriglobia;o__Terriglobales;f__SbA1;g__Gp1-AA145;s__Gp1-AA145 sp003224835
QIAA01000044.1_16		MSPPYSKGESSLKDSNHNPDSADRVYWRIEGSLLDLATIRPIGFFAWNAQSFLGRWVRRGLVFLMALVRPFLYAANRVFATRVVHAVLRGVSRDRLDLLGEEYFKYKLQPHLKPAGLRKLRYVLSSGAEVVLVSQGLDHVVRPLANYLGVQSIIANRLEFRDGIATGRLLEPVTPPRGIVQLVRRGAGGKQSSDILAASLGLKTSVELQMAIIAASRPSITLERPIVHFAAEGRPGPLSVSKTLAGKHILLIGVTGFIGKVWLVNTLMDLPEIGNIYLLIRSQKSNPAQRRFERVVEESPVFDPLYRRYGSKLADFLRERIQVVEGDVCQPGLGLNLQTSDLLREKLDLVINSSGLTDFNPDLRDALATNVGAVANIVDFVRQSDHAGLLHLSTCYVAGGRDGRISEKLEPNYTPNHVPDFDAEKEWSAMLEFVDHAEQESRGPEVTKELLRQALAKEHAAKDLHGTALENQIRKNRIRWMRNYLTEAGTRRSRELGWPNTYTFTKSLAESLIVKRGTGLPIAVVRPSIVETSVAKPFRGWNEGINTSASLSYLLGTSFRQLPSNQRKRLDIIPVDQVCRGMTLIAAAIVEHRNQPLYQLATSVSNPCDMRRSIELTSLAHRKHYRAQEGLECWLRLRLDAIPVSKARYNRMSAPAQKAIIQSIQRIMAPLPLRKTPLAKAQRNLEKVEKLIELFEPFILRNQHDFVADNIAALSHTLIKEEKADFAYDTTSVDWWEYWINIHIPALRKWTYPLIEGRPLEARPARTFQLASAENNAVAVKTGTNGATWRYS	792	PTHR11011\MALE STERILITY PROTEIN 2-RELATED	PF12710, PF07993, PF03015\haloacid dehalogenase-like hydrolase, Male sterility protein, Male sterility protein	GB_GCA_003224905.1	d__Bacteria;p__Acidobacteriota;c__Terriglobia;o__Terriglobales;f__SbA1;g__QIAA01;s__QIAA01 sp003224905
QIAI01000107.1_1		RRFEKMVDESPVFDPLYERYGSGLPRFFRDKIEVVEGDLTRPDLGLSPELAARLRPQLDLIINSSGLTDFNPDLRDALTTNVDAALNVLEFVRESDHCGLVHLSTCYVAGARDGRVSEKIRPNYTPAGIAHFDAEREWHSLHQFVTQAEAKAESSEITAELEREALAKEHAAKDLQGAALENQVRKGRIRWLRNYLTEAGSKRALELGWPNTYTLTKSLAESLIARRGAGLPVAVVRPAIVETSVSKPFSGWNEGINTSASLSYLLGTNFRQLPSNERKRLDIIPVDSVCQGMTLIGAAVIERRHDAVYQLATSVTNPCDMGRSIELTSLAHRKHYRAQEGLESWLRLRMDAIPVSKTRYNRMSAPAQMAIVKSIQRIMAPLPLRKTPLARAERNLEKVGKLIQLFEPFILHNEHDFVADNIQKLSFALIPEEQAQFSYDTLSLDWWEYWIDIHIPALRRWTYPLIEGRPLEVRPPRTFAMKDEEPPDGETMKTATNGATWRYS	504	PTHR11011\MALE STERILITY PROTEIN 2-RELATED	PF07993\Male sterility protein	GB_GCA_003224995.1	d__Bacteria;p__Acidobacteriota;c__Terriglobia;o__Terriglobales;f__SbA1;g__Gp1-AA133;s__Gp1-AA133 sp003224995
QIAN01000002.1_24		MFTIEDFVLGLRRNPCLSLTNLEPSIHNCDAIRGVPSAPSGVPEVGAPVYWRVEGSLLDLTVVRPVAFFTWNAQTFLERSVRRSLIFLMAALRPFLYAADRKFATRVVHSVLRGITRDRLDLLGEEYFLYKLKPHLKPDGVRRLRELESSGADVVLVSQGLDHVMRPLAAHLGVSWLVANRLEFRHGVATGRLLEPVTRPRGLFARITGSGPDGQRDAESIARELDLEVRKVRSAVVPAERSVPVLERPIVYFDGQRRLERFSVRRTLSGKHVMLIGVTGFIGKVWLANTLLDLPEIGRIYLLIRRQKSNPAERRFEKMVEESPVFDPLFERYGGGLPEFLRGKVEVIEGDVAQPGLGLERDAARSLQKSLHIIINSSGLTDFNPDLRDALATNTDAAVNIVQFVRGSERTGLLHLSTCYVAGEQDGRVPERLMEDYNPRHLPGFDAEREWRSLHDLVKQAEAKAESSEVTAELKTRAQEKEHAAKDLRGAALENQIRKNRIRWLKTYLTEAGTKRARELGWPNTYTLTKSLAESWIAKHGAGLPIAVVRPAIVETSVAKPFAGWNEGINTSASLSYLLGTYFRQLPSNERKRLDIIPVDDVCNGMTLIAAAIIEGRHDRLYQLATSATNPCDMGRSIELTSLAHRKHYRAQEGLESWLRLRFDAIPVSKTRYERMSAPAQKAIVKSIQRIMAPLPLKKTPLVKTERNLERLEKLIQLFEPFILLNEHDFTAENIEKLSHALVAEEQAGFGYHTRSLDWWEYWINVHIPALRRWTYPLIEGRPLEARAPRSFKLAPANGETAKTGTNGATWRYS	814	PTHR11011\MALE STERILITY PROTEIN 2-RELATED	PF07993, PF12710\Male sterility protein, haloacid dehalogenase-like hydrolase	GB_GCA_003225005.1	d__Bacteria;p__Acidobacteriota;c__Terriglobia;o__Terriglobales;f__SbA1;g__Sulfotelmatobacter;s__Sulfotelmatobacter sp003225005
QIAU01000130.1_24		MYWRVEGSLLDLTTVKPVAFFTWNAQTFLERWVRRGLVLLMAALRPILYGLHRVLATRVVHTVLRGVSRDRLDLLGEEYFQYKLKPYLKQEGVRQLRELVNTGASVVLVSQVLDHVMRPLAKYLGVNGFIANRLEFRDGIATGRLLAPVIRPRGLFAWISEADPNGRRSPEQLVRDLGFAGREALNRASFPAERQKQVLNRPFVRFDSRRQPHPLSVRSTLTGRHIMLIGVTGFIGKVWLVNLLSDLPEVGRIYLLIRRQKSNPALRRFEKMVEESPVFDPLHERYGAGLARFLAERVDVVEGDAGQAGLGLSPEIATRLRGRLDLVVNSSGLTDFNPDLRDALATNVDAAMHVLDFVRRSDHAGLIHLSTCYVAGARDGRVSEKLRPNYTPAGIADFDAEREHQALHDLIRGAEKLAESPETTAELRSEALGKEHAAKDLHGTALENQIRKNRIRWLRNRLVEAGMKRAQDLGWPNTYTFTKSLAESLIAKYSSGLPVAIVRPAIVETSVRKPFPGWNEGINTSASLSYLLGTYFRQLPSNERKRLDIIPVDSVCRGMTLVAAAVIERRHDRLYQLATSVTNPCDMRRSIELTSLAHRKHYRAQESLEYWLRLRFDAIPVSKERYNRMSAPAQKAIIKSIQRVMAPLPLKRPPLVKAERNLEKVEKLIELFEPFILHNEHDFVAEHVEDLSHALLPEERAEFGYDTRSIDWWEYWIDIHIPALRRWTYPLIEGRPLEARPPRSFQLSPATETDGEMTGTNGATWRFS	768	PTHR11011\MALE STERILITY PROTEIN 2-RELATED	PF03015, PF07993, PF12710\Male sterility protein, Male sterility protein, haloacid dehalogenase-like hydrolase	GB_GCA_003225055.1	d__Bacteria;p__Acidobacteriota;c__Terriglobia;o__Terriglobales;f__SbA1;g__Gp1-AA122;s__Gp1-AA122 sp003225055
QIAP01000080.1_16		MNQLKHNSPGSARSVYWRVEGSLLDLTTVRPVAFFTWNSQTFLQRWVRRGLVFLMAVLRPLLYASHRIFATRVVHAVLRGVSRDRLDLLGEEYFEYKLKPYLKPDGVRQLNALGGAGSEVVLVSQGLDHVMRPLARHLGVKWLIVNRLEFRDGIATGRLLNPVVRPRGAFARITGAGPDGRCTPEQLIRNLDFASAEVLEAAVIPATREVPVMTRPIVYFDKLSANSEGFEAHVESETLSVRKTLGGKNVMLIGVTGFIGKVWLVNTLMDLPEIGKIYLLIRRQKSNPALRRFEKLVEESPVFDPLFDRYGLDLSSFLRAKVEIVDGDVTQPGLGLAPEAAEKLRDQLDIVINSSGLTDFNPDLRDALTTNVDAVINVVDFVRKSDHAGLLHLSTCYVAGARDGRVSERLRPNYTPATVPDFVAEREWLSLHEFVEQAVKKAKSSEVTEELRRQALEKEHAAKALRGVALENQIRKNRIRWLRNYLTEAGIRRARELGWPNTYTLTKSLAESLISQYGAGLPIAIVRPAIVETSLEKPFLGWNEGINTSASLSYLLGTYFRQLPSNERKRLDIIPVDSVCRGMTLIATAIIERRNDPVYQLATSVTNPCDMRRSIELTSLAHRKHYRAQEGLEYWLRLRFDAIPVSKERYRRMSAPAQITIIKSIQHAMSALPMKRPPLARAERSLEKVQKLIKLFEPFILHNEHDFVADNIEKLSHALVEDEKADFGYDTRSIDWWQYWIHVHIPALRKWTYPLIEGRPLEVRRRRTFQLTAAASEVTIKTGTNGATWRYS	792	PTHR11011\MALE STERILITY PROTEIN 2-RELATED	PF07993, PF03015, PF12710\Male sterility protein, Male sterility protein, haloacid dehalogenase-like hydrolase	GB_GCA_003225075.1	d__Bacteria;p__Acidobacteriota;c__Terriglobia;o__Terriglobales;f__SbA1;g__Gp1-AA124;s__Gp1-AA124 sp003225075
QHYZ01000033.1_6		MAQPGSNSKGVLPATGTGQVSYWRVEGSLLELGALRPVGFFTWNSQSFAERWARRAGMAGMAIARPFAYFASRTFATRFLHTLLRGVSRDRLDLLGEEYFHYVLKPQLRREAAEKLIEAVRSGERVVLVGQLLESVLRPLAHHFGVASIISNRLEFRDGKATGRLLDPIVRPRGPLAWIASGSADGRIARERLLRRLGWTGKPEQLESAMQTTARPAIPPRASVALFGESPRVERLSVRENLASRHLLLIGVTGFIGKVWLVDLLDNIPNIGKITLLIRRNRTTSALRRFEKIVEESPTFDTLHERHGLKLGAFLKEKVEVVEGDVSLPGLGLDEGTQARLAKSLDLIVNSAGLTDFNPDLRDAISSNVDSAIYLLGFLRKCNHAGLMHLSTCYVVGMRDGRVTEELQSNYNPAGDAQFEAEREVDSLRETIRRIEERAESPELDKALRRQALGRGGNEGSAPAGELDGVLKRNRARWARNRLVRVGLRRAQHLGWPNTYTFTKSLGESILARRGRDLPIAIVRPSIVESSERSPFAGWNEGINTSGPLSYLLGTNFRQLPSNERKCLDVIPVDMVCRGITLIASAVIARRHARMYQLATSAINPVNMGRSIELTGLAHRKHYRSTQSIDSWLKVKFETIPVSKQRYERLSIPMQKAVISSINRAAISLHMKKPPLARAERDLIRAEKLIELYEPFILHNEHVFECENARLLSAMLPPEERALFDFAPESIDWWDYWINVHIPALRRWCYPLMEGRPLESRQPRALDWSGEPTRGAALSKAATPSDPLWRSS	792	PTHR11011\MALE STERILITY PROTEIN 2-RELATED	PF07993, PF03015, PF12710\Male sterility protein, Male sterility protein, haloacid dehalogenase-like hydrolase	GB_GCA_003225295.1	d__Bacteria;p__Acidobacteriota;c__Terriglobia;o__Acidoferrales;f__UBA7541;g__Acidoferrum;s__Acidoferrum sp003225295
QHZD01000040.1_24		MSQPGSNAHHVLPAAGTGALSYWRVEGSLLELGALRPVGFFTWNSQSFSERWARRAGMAGMALARPFAYFASRTFATRFLHTLLRGVSRDRLDLLGEEYFHYVLKPQLRREAAEKLIDAVRNGERVVLVGQLLENILRPLAHHFGVDSFVSNRLEFRDGKATGRLLDPIVRPRGPLAWIASGETDGRIPREKLLTKLGWTEKPRHLENALKSTARPAVPSGKSVALFGKTPRVDRLSVRENLANRHLLLIGVTGFIGKVWLVDLLENIPNIGKITLLIRRNRTTSALRRFEKIVEESPAFDIVHERHGRKLGAFLKQKLEVVEGDVSLPGLGLDEETQGRLANSLDLIVNSAGLTDFNPDLRDALSSNVDSAIHLLDFLRKCHHAGLMHLSTCYVVGMRDGRVTEELHDNYNPAGDSQFDAQREVGSLRETIRRVEERAQSPELDKALRRQALGRGGNEASAPAAELDGVLKRNRARWARNRLVRVGLRRAQHLGWPNTYTFTKSLGESILARRGRDLPIAIVRPSIVESSERSPFTGWNEGINTSGPLSYLLGTNFRQLPSNERKCLDVIPVDMVCRGMTLIASAVVARRHARLYQLATSAINPVNMGRSIELTGLAHRKHYRTTNGIDSWLKVKFESIPVSKQRYERLSIPMQKALISRINRAAISLRMKKPPLARAERDLIRAEKLIELYEPFILHNEHVFECENARLLSAMLPPDERPLFDFAPESIDWWDYWINVHIPALRRWCYPLMEGRPLESREPRALDWTGDPAHGAPLSKAATPSDPLWRSS	792	PTHR11011\MALE STERILITY PROTEIN 2-RELATED	PF12710, PF03015, PF07993\haloacid dehalogenase-like hydrolase, Male sterility protein, Male sterility protein	GB_GCA_003225315.1	d__Bacteria;p__Acidobacteriota;c__Terriglobia;o__Acidoferrales;f__UBA7541;g__Acidoferrum;s__Acidoferrum sp003225315
QIAH01000387.1_15		MVIFGDTGASSETRQFRFTTNLDSSRHNSGEAGSFGRAYWRVEGSLLDLTTVQPVAFFTWNAQTFGARMVRRGLVFLMAALRPFLYASNRVFATRVVYGVLRGVSRDRLELLGEEYFQYKMKPYLKPDGLARLKQLQQEGAEIVLVSQGLDHVMRPLALHLGVQWLVSNRLDFRDRVATGRLLAPVIRPRGLFARITGAGPDGRREPKRLVRELNLSGDINALAAATIPAERPVHRAERPVVYFDNHHQVKPLSVRAAMAGKHVMLVGVTGFIGKVWLANTLLDLPEIGRIYLLIRRQKSNPAGKRFERMIEESPVFDSLYERYGSGLPRFLRNKIEVVEGDLTQAELGLAPEIAGRLRHDLDLIINSSGLTDFNPDLRDALLTNVDAAVNVLEFVRQSDHCGLVHLSTCYVAGARDGRVSEKLRPNYTPAGMGDFDADREWQSLHEVVREAETKSESSEITSELQQQAQGKEHAAKHLQGAALENQVRKGRIRWLRSYLTEAGTKRALELGWPNTYTLTKSLAESLIAKRGNGLPVAVVRPAIVETSVAKPFTGWNEGINTSASLSYLLGTNFRQLPSNERKRLDIIPVDAVCQGMTLIAAAVIERRHDAVYQLATSVTNPCDMGRSIELTSLAHRKHYRAQEGLESWLRLRMDAIPVSKTRYIRMSAPAQMAIVKSIQRIMAPLSLKKTPLARAERNLEKVGKLIELFEPFILHNEHDFVADNIEKLSYALVPQEREQFGYDTRSLDWREYWIDIHIPALRRWTYPLIEGRPLEVRPPRPFQLSEEEPANGETMKTGTNGATWRYS	808	PTHR11011\MALE STERILITY PROTEIN 2-RELATED	PF03015, PF07993, PF12710\Male sterility protein, Male sterility protein, haloacid dehalogenase-like hydrolase	GB_GCA_003225465.1	d__Bacteria;p__Acidobacteriota;c__Terriglobia;o__Terriglobales;f__SbA1;g__Gp1-AA133;s__Gp1-AA133 sp003225465
QIAJ01000183.1_7		MCLRLVKMEDSAFPLGGVVSRENCLSQDNLNPDHKRPASPVYWRVEGSLLELTTVRPIAFFSWNSQTYASRAWRRSLVLLMALLRPFLYAANRKMATRIVHSVLRGITRDRLDLLGEEEFQYKLKPLLQEEGVAKLKALQDSGAAVVLVSQGLEHVMRPLARHLGVKWIIANRLEFRDGVATGRLLSPVIRPRGIFARIREAGPDGQQSAARWVRALGLRGLRALEGAIIPAERESPVRSRPIVYFDEPRHAGPLSVRKALGGKRVLLIGVTGFIGKVWLANTLLDLPEIGKLYLLIRRQKSNPGRARFEKMIEESPVFDPLFDRYGDRLGAYLAERVEVVEGDVSQPGMGLDPNVGARLQKELDLIINSSGLTDFNPDLRDALAVNVDSTYHLMEFIRGSEHAALLHLSTCYVAGQRDGRVGERVRPNYTPAGVADFDAEREWHALHEFVESAEARAEGPEVTGELRSQALGKEHAAKDLHGAALENQIRKNRIRWLKNYLTEAGIKRARELGWPNTYTFSKSLAESLIAKYGEGLPIAIVRPAIVETSVFKPFRGWNEGINTSASLSYLLGTAFRQLPSNERKRLDIIPVDAVCAGMTLIAAALVERRHDPLYQLATSVSNPCDMGRCIELTSLGHRKHYRAQEGLEYWLRLRMDAIPVSKARYNRMSAPAQKMIIRSIQAIMSPLPVKKPLAKAERSLERVEKLVELFEPFILHNEHDFVADNVEKLAQALVPEERAIFGYEAAAVDWWEYWIEIHIPALRRWTYPLIEGRPLEARAPRNLQMPEVLKTGTGASLRYS	801	PTHR11011\MALE STERILITY PROTEIN 2-RELATED	PF12710, PF03015, PF07993\haloacid dehalogenase-like hydrolase, Male sterility protein, Male sterility protein	GB_GCA_003225495.1	d__Bacteria;p__Acidobacteriota;c__Terriglobia;o__Terriglobales;f__SbA1;g__QIAJ01;s__QIAJ01 sp003225495
QIAK01000022.1_9		MESTNHNSSTAPTVYWRVEGSLLDLTVVEPVAFFTWNAQTFTERFRRRGLIFLMALLRPFLYSTNRKFATRTIHTVLRGVTRDRLDLLGEEFFLYKLKPRLKERGACKVQELVQSGAEVVLVSQGLEHVMRPLAQHLGVKRIVANRLEFRNGVATGRLLEPVIRPRGAFARLREQHPDGRRAPKTLARQLDISVDALRAAVIPAERQSPARTRPVVHFEGQRQAPGFSVRQAFSEKHVMLIGVTGFIGKVWLANTLMDLPNVKKIYLLIRRQKSNPAERRFEKMVEDSPVFDPLFERHGDRLLEFLHEKIEVVEGDVTRPGLGLGPDTLRHLQKNLDLIINSSGLTDFNPDLRDALTTNTEAAVNILDFVRSTDHAGLLHLSTCYVAGEQDGRVAEKLVPNYNPRGLADFDAEQEWRSLQEFVKKAELQALSDEVTSELRAQAQYREHAAKDLHGAALENQVRKNRVRWLKMHLTEAGTRRAKELGWPNTYTLTKSLAESLIAKHGTGLPVAVVRPAIVETSVAKPFVGWNEGINTSASLSYLLGTYFRQLPSNKSKRLDIVPVDAVCAGMTLIAAAVLERRHDPLYQLATSVTNPCDMGRSIELTSLAHRKHYRAQEGLESWLRLRFDAIPVSKTRYNRMSAPAQKAIVKSIQRIMSPLPLKKAPLVKTERSLERLEKLIELFEPFILLNEHDFAAENIEKLSHALVPEEQPTFAYDTRSLDWWEYWINIHIPALRYWTYPLIEGRPLEARPPRTFQLAPANGDAVKTGTDGATWRYS	779	PTHR11011\MALE STERILITY PROTEIN 2-RELATED	PF07993, PF03015, PF12710\Male sterility protein, Male sterility protein, haloacid dehalogenase-like hydrolase	GB_GCA_003225515.1	d__Bacteria;p__Acidobacteriota;c__Terriglobia;o__Terriglobales;f__SbA1;g__Sulfotelmatobacter;s__Sulfotelmatobacter sp003225515
QIAL01000914.1_3		VKRIVANRLEFRGGTATGRLLDPVIRPRGAFAPFRENMPDGRRAPKTLARHLDITLEEMRAAVIPAYRQIPSAVCPVVHFDGQIQPSGFSVRRAFAGKQMMLIGVTGFIGKVWLANTLLELPEVKRIYLLIRRQKSNPGERRFEKMVEESPVFDPLFERHGDLLPEFLREKVEVVEGDVTQSGLGLSPEIARSLQKNLDLIVNSSGLTDFNPDLRDALATNTDAAVKVLEFVRGSDHAGLVHLSTCYVAGEQDGRVSEQLIPNYNPRGLADFDAEQEWRSLHEVVLEAEQRAETEEVTSGLRMQAQSKEHAAKNLQGAALENQIRKGRVRWLKTYLTEAGTRRARELGWPNTYTLSKSLAESLIIKHGAGLPVAVVRPAIVETSVAKPFVGWNEGINTSASLSYLLGTYFRQLPSKESKRLDIIPVDAAWDGMKASTPRPRSLTCWGPISASCLRRKASVSTLFQWMRSVME	472	PTHR11011\MALE STERILITY PROTEIN 2-RELATED	PF07993\Male sterility protein	GB_GCA_003225535.1	d__Bacteria;p__Acidobacteriota;c__Terriglobia;o__Terriglobales;f__SbA1;g__Sulfotelmatobacter;s__Sulfotelmatobacter sp003225535
QIAM01000065.1_86		MYWRVEGSLLDLTVVQPVAFFTWNAQTFIERFQRRGLILLMALLRPFLYSTNRKFATRVVHTGLRGVTRDRLDLLGEEYFKYKLLPLLKTRGVQKVQELLLAGADVVLVSQGLDHIMRPLAKHLGVKHIVANRLEFRDGVATGRLLEPVIRPRGALALIREQTPDGRRAPKTLARHLDISVDALRAAVIPAGRQAAAPARPIVYFDGQRQASNFSVRRAFAGKHVMLIGVTGFIGKVWLANTLLDLPELGRIYLLIRRQKSNPAERRFEKMVEESPVFDPLFERYGSEFPDFLREKVEIIEGDVTQPGLGLTADTSRRLQKNLDLIINSSGLTDFNPDLRDALAANTDAPLNLLEFVRTSVHAGLLHLSTCYVAGEHDGRVSERLTPNYNPRRLPGFDAEKEWQDLHELVKQAEERAESHEINVELRKQALAKEHAAKDLQGAALENQVRKNKIRWLKTYLTDAGTKRAHELGWPNTYTLTKSLAESLIAKRGTGLPIAIVRPAIVETSVAKPFPAWNEGINTSASLSYLLGTYFRQLPSNESKRLDIIPVDAVCAGMTLIAAVVIERRHELVYQLATSVTNPCDMGRSIELTSLAHRKHYRAQEGLESWLRLRFDAIPVSKTRYNRMSAPAQKAIVKSIQRIMAPLPLKKTPLVKAERNLQRVEKLIELFEPFILLNEHDFAADNVEKLSHALLPEEHNEFAYDTRSLDWWDYWINIHIPALRKWTYPLIEGRPLEARPPRNFQLAPANGEAVKTGTNGATWRYS	766	PTHR11011\MALE STERILITY PROTEIN 2-RELATED	PF12710, PF07993, PF03015\haloacid dehalogenase-like hydrolase, Male sterility protein, Male sterility protein	GB_GCA_003225555.1	d__Bacteria;p__Acidobacteriota;c__Terriglobia;o__Terriglobales;f__SbA1;g__Sulfotelmatobacter;s__Sulfotelmatobacter sp003225555
QIAS01000053.1_3		MEQPNHNTGGPSGRVYWRVEGSLLNLSTVRPVAFFTWNAQTFLERWCRRGLVFLMAVLRPFLYASHRVFATRVVHTVLRGVSRDRLDLLGDEYFHYKLKPSLKPEGLRQLRELMESGAEVVLASQGLEHVMRPLARFLGVKWLVANRLEFRDGMATGRLLEPVVRPRGLFARVTGAGPDGRRTGERLARELGFAAVAMVDQGVISAERQVAVQSRPIVHFDGHRGTQPFSVRKALSGKQVMLIGVTGFIGKVWLVNLLMDLPEIGRVYLLIRRQKTLSALRRFEKLVEESPVFDPLHERYGPNLSHFLTERVEVVEGDASREGLGLSLEAAERLKKNLDLVINSSGLTDFNPDLRDALGTNVDATMHILDVVRQSDHAGLVHLSTCYVTGARDGRVGEKLRPNYTPAGVADFDAEREHQGLYELIGRAERMAESPEITEQLRAEALGKEHAAKDLHGAALENQVRKNRIRWLRNYLTEAGTKRAQELGWPNTYTFTKSLSESLIAKHGVGLPVAVVRPAIVETAVAKPFVGWNEGINTSASLSYLLGTYFRQLPTNERKRLDIIPVDAVCRGMTLIAAAVVEQRHETIYQLATSVTNPCDMRRSIELTSLAHRKHYRAQEGLEYWLRLRFDAIPVSKERYERMSAPAQRAIIKSIQAVMAPLALKRPPLQKAERSLEKVEKLIGLFEPFILQNEHDFVADNVETLSGALVAEERGTFGYDTRSLDWWDYWINIHIPALRRWTYPLIEGRPLEARPRRRLQLAPETADGEAMRTGTNGATWRYS	783	PTHR11011\MALE STERILITY PROTEIN 2-RELATED	PF12710, PF07993, PF03015\haloacid dehalogenase-like hydrolase, Male sterility protein, Male sterility protein	GB_GCA_003225615.1	d__Bacteria;p__Acidobacteriota;c__Terriglobia;o__Terriglobales;f__SbA1;g__QIAS01;s__QIAS01 sp003225615
QEVV01000005.1_115		MARVQNYFSDKVVLITGATGLVGKVLVEKILRDLPDVQQLYVLIRSRTTPNGALVSVQERLWQDVLGSTAFDPLRERLGKDGFKDLADSKITAVKGDLSEEKLGLDTDTYTRLQQEVQIVINCAAVVTFDAPLDASLRLNTMGPIRILDFARGCKDPMVVHTSTCYVNGTRQGPIPEEPLDPNTTVGHLRGVDRKPYDVDEELKALWQAVADARASVTAPHRRLLLRLKSLRKRLAQRALGKPGEGTDLDSLRNDWVQERLVQVGMNWALQRGWSDTYTFTKAMGEQMVVRYRGDLPVLILRPSIIESGLEAPQPGWLDGFRMLDPLIVAYGRESLPDFPGVADSVLDIVPADTVVNGLLASAPWANDLGGLHVVHIASGMENPLTLRRFADIVRDYFKRESLTGRRRDIRELPRITFPTREAFLRRLKLRMLWPLRVAEELTLLASITPWGRRKHRSILSKRRALDRLVYYIRIYGPYAQILCQYQTHNRTAAWDALSSEDQASFNFDVQRIDWPHYIQQVHIPGIRRFLFGQTPRTPAQQDAEVVGVDDSISSASQNIEEQEVPLHGAPTPSIDLEDSAEGSASVSEERPPSMSTAQAARALLTDALDRTNSPGHEPSPVGTNAATAWVKTSWPGRISRGLARRAMGIGFRFYLGFRVEGRDNLPKNGSFIIVSNHASHLDTAAILVALGHRSLGVHPMAATDYWFTNATRKWFVTSCLGAIPFDRELHVAESLALAAAVLEQEQALLFFPEGGRTTTGKMQPFKRGIGLLVLAAGVPVVPVRVEGTFAALPKGRTFLRRHPVLVRFGPPISPDGYLQGATKASAMEASRRVSTDLEKAVEALA	846	PTHR11011\MALE STERILITY PROTEIN 2-RELATED	PF07993, PF01553, PF03015\Male sterility protein, Acyltransferase, Male sterility protein	GB_GCA_003228115.1	d__Bacteria;p__Chloroflexota;c__Dehalococcoidia;o__SAR202-VII-2;f__SAR202-VII-2;g__SAR202-VII-2;s__SAR202-VII-2 sp003228115
QIIW01000033.1_17		MIRESLSGKRIAITGATGFLGTAIVERLLRAVPQCELVLVVRPGRRGAQSRVDRDILRNDAFDSLKAAYANDPVAAGGLDDETFADMCRRRVSALGGDVATEGMDLDPDDLALLATCDIVIHSAAAVSFDSALDDAVEVNLLGPHRVAQAVRDCAAIRTEPTAAGLAPGVPAHLVAVSTCYVAGSRRGRAPEQLVDESPFFVDVDWRAEVDNARRARVRAESDSRTPERLEALRDEAYDGLGPAGGPAIAERTEQLRQRWVAKVMTAAGRSRASSLGFPDAYAFTKALGERALVETRGDVPVSIVRPSIIESALAEPSPGWIRGFRMAEPVIAAYARGLLKEFPGVPEGVIDVIPCDLVVATILAVAARGPKTDDKGVDHPDVTQIASGSGNPLEYGQLVGLVRSWFTEHPVYDEKNQPISVPEWSFPGRGRVSRQLGRARKGLDIAEKVLDALPLRGRQAEFGAELEERKGQLEQANGYVELYGAYTECEAIYELDNMYELWDSLDDADRAAFAMDPKLVHWPTYVHTIHLPSMVKQARLKMAPGSRQSSSRHDRLRQQVLEPRRQLAVFDLENTLIASNVVSSYAWLATRHLDTPDRARFVARTLREIPTLLALDRADRSDFLRYFYRRFEDAPVERLAADSAEMLSDLLITKSFPAGIRRVREHRRLGHRTLLITGALDLVTKPLRPLFDDIVAAEMSVTDGVYDGRLTSVPPTGEARYQTLVDYASTHDIDLQEAVAYADSSSDLPMLEAVGFPVAVNPETKLASIARKRAWLIEHWDKSKGAPSRVLPIGPLSHGIARRRKILDRSML	813	PTHR11011\MALE STERILITY PROTEIN 2-RELATED	PF07993, PF12710\Male sterility protein, haloacid dehalogenase-like hydrolase	GB_GCA_003231645.1	d__Bacteria;p__Actinomycetota;c__Acidimicrobiia;o__Acidimicrobiales;f__UBA11606;g__SZUA-87;s__SZUA-87 sp003231645
QIKW01000164.1_30		VPVSMVRPSIIESAWSEPRPGWIKGFRMAEPILISYAQGLLREFPGVPEGVVDVIPVDLVVAAIINVAARGHDGSETTDITQVASGTRNPLHYRRLVELVSGWFGERPLYDNLGQPIAVAPFSFPGRGAVERQLGRAHRNLELADKALKLLPLRGKQAMLNADIEDKMEQVERAKAYVKIYGAYAECEALYGVDQLLALHNDLAPADQVNFGCDPGIIDWDRYVTQVHLPSVVQHARVKTKQGRTDPDARTKRLRKRVLSPDRHVAAFDLENTIIASNVVFSYAWLATRNLGPADRVKFTLKTLQEAPALLALDARDRTDFLRHFYRRYDGASVAQMERLGQELLADHILTKAFPAALRRVRQHRSLGHRTVLITGALNIVVDPLGPLFDDVICAEMSVRNGRYTGELLAVPPTGEVRAQALRDYADQKGFDLAESVAYADSSSDLPLLEAVGFPVAVNPETRLASLAIKRGWLIENWSKSKGGTDRVLPLGPLPSLRKSRR	502	PTHR11011\MALE STERILITY PROTEIN 2-RELATED	PF12710, PF07993\haloacid dehalogenase-like hydrolase, Male sterility protein	GB_GCA_003231975.1	d__Bacteria;p__Actinomycetota;c__Acidimicrobiia;o__Acidimicrobiales;f__SZUA-35;g__SZUA-35;s__SZUA-35 sp003231975
QFQR01000008.1_40		MTPKRARTELGDAHVFLTGGTGFVGQAVLERLLTTHPDTTISLLVRTKGSAAGDDRLRTLLRKPVFRAWREAVGDAGVEDAVARRIWIVEGGLGSVPELPGDIDVVIHSASTVSFDPPIDQAFDTNVGGAIGLYEALRASGSTPHVVHVSTCYVGGLRKGVVPEARLGHEVDWRAEYAAALSARERVEMLSRQPAQLREFMDRARAVHGKEGPQSVARASEEARVAWVTSALVDAGRTRAESLGWTDVYTLTKAFAERAAEELWAGTGGSLSVVRPAIIESALAHPFPGWIDGFKVADPLILAYGRGLLPEFPGLPDSVLDLIPVDYVVNAILAAAANPPEGEPEYFHVSSGASNPLPFHRMYENVREYFTANPMPSPGGGEVRVPTWRFPGGRTVERALRRARVRLERRERQLSRGRSTARTRAQLTELATKRSDLETLENFAELYRAYVQTEIIFDDSNTRALHAAIPKKLQADRGFDLAAIDWEDYLQRVHFPAITTLTRAFSRRPEASTTEGRPAKALPERTDVVAVFDLEGTVVDTNLVEQYLWVRAAGWGWTAWPASVVSILARLPGYLRAERRDRGEFIRTFLRRYEGMPEARLEKTVHGGYADRVLGHTATAALERAAAHRAAGHRTVLVTGSIGTLAEPVAAAFDEVVAGAMHVKDGQLTGYLARPPLVDEARANWLRLYAERGGYDLSASYGYGDSHADLVWLELLGHPHAVNPDSRLAREAGRRRWRIDSWKSGSRAANRALMAEGTASRTQEGAGGSR	770	PTHR11011\MALE STERILITY PROTEIN 2-RELATED	PF12710, PF07993\haloacid dehalogenase-like hydrolase, Male sterility protein	GB_GCA_003243275.1	d__Bacteria;p__Actinomycetota;c__Actinomycetia;o__Actinomycetales;f__Microbacteriaceae;g__Protaetiibacter;s__Protaetiibacter sp003243275
QFQP01000006.1_173		MNRHVFLTGVTGFVGKVVLETLLRQGVERVTVLVRESKDRQGKVSTARERFDKVAQAQVFSLLPGNWKSKVTVVTGDLEQPDCGMSSADADRVRKHVTHVVHCAASVEFDLPVAEAASANIKSALSVLELAKSCKKVVGMVDVSTAYVNVWRPGPIEETLAHLPKPASELYEGFQATQGDGREWMALTGHPNTYTLTKSVAEHLISERREHLPVVIVRPSIVSASLRSPFPAWLDSPAALAGCLLYSGLGVVRAFNADPTVRLDVVPVDVVAEDVVRAVFGPMPKPGQPVPIIHSAMGIQRALRIDMAAQTTIEWFSHRPGVVKPPDMFVGRKDHGFDGVDFMRRALPVELQKLALKLLGQSKSHRRLTRADEKVQYLNEGFAYFTHHTFDFRRSSPLELHDFDPVAYVKTVNEGMYKHLMSRDETQLTFAGPTHDDARSDASWMMQREVGNKTLNVFGYALRKTFRRCTSQMTFDRPSFERAMAHVPPGALLVLAPTHRSYFDFLMTSYLCFQQHELGIPMPHIAAAEEFGRIPVVGPILKDSQAFFIKRGVGKEVPELGEELRRLAAKNASLMFFMEGQRSRARLMLPPKRGMLRALQNTGRQFVVLPIAISYDRLPEEASLTAELSGEKRQKMSLTGVLSWLGRLAAGNVKLGRVHVACGAPQVLNASTDVKELSQNVMSELQRHTTVSSFHLRAFLAEHRIPGVDEQWLRDAITRRGGRVIDSDLPVPQPLSPYLAHSLRNQWQHWFAGDVMQLQPNNPAIEDHLSRYRWCATPLAELNDERVEAVVKALFEPVVKDYRVAAQVRAPHELKQLAVAHQPHATGAVQALVSREIVKPTETGFEWGPNAEQLGQFHEACEWRVS	866	PTHR11011\MALE STERILITY PROTEIN 2-RELATED	PF07993, PF01553\Male sterility protein, Acyltransferase	GB_GCA_003243425.1	d__Bacteria;p__Myxococcota;c__Myxococcia;o__Myxococcales;f__Myxococcaceae;g__Archangium_A;s__Archangium_A gephyra_A
QHBU01000265.1_1		MIRDRLAGARVAVTGSTGFLGTALVERLLRSVPECELVLLVRPGRRSTPQARARREIFANDAFARLRADWGGRFDAEIARRVKVVAGDVTTEGLGLDDDGKALVAGCHTVVHAAARVSFDSPIDAAVEVNLLGAVRVVETLKELGSTAHLISVGTAYVAGNRRGRALEAPLSETPFSADVSWRGEVQAALRARADADADSRRPDHLTRFTRQAHSEVGAAGSSLLAARAERLREQWVEDRLVDAGRARAQALGWPDAYAYTKSLAERAVLEVKGDVPVTIVRPSIIESAWAEPSPGWIRGFRMAEPVIIAYGRGLLSEFPGIPEGTVDVIPVDMV	335	PTHR11011\MALE STERILITY PROTEIN 2-RELATED	PF07993\Male sterility protein	GB_GCA_003244045.1	d__Bacteria;p__Dormibacterota;c__Dormibacteria;o__UBA8260;f__UBA8260;g__Palsa-875;s__Palsa-875 sp003244045
QHBZ01000102.1_37		MSTDELAGSHVLLTGATGFLGQATLERLLSSYPDTSVSVLIRPRGERSATDRLSALLRKNVFRPLSERLGAEELARLVRERVTVIEGNLGSVSLPADLDVVIHGASTVSFDPPIDEAFRTNVSGVASLYTALPGSPHVVHISTAYVAGTRKGVVGEVALDHGVDWQLELDMALAARVDVERESRRPEVLRRALAQAGNQHAKAGPQSAAADAERLRTEWVAHRLVDYGRTRARSLGWPDVYTLTKALGERVAETLWARAGRPLSVVRPAIVESALHHPYPGWIDGFKMADPLIISFGRGVLREFPGLPDSVLDVIPVDLVVNAILATAARPPATGPAYLHVSSGASNPLTFQNMYELCREYFDNHPMPDGDRGHISPPTWRFPGSQQVELTLRAGERAAALAERALLALPPSKRSQDWLTSLGRQQQELVQLREYTDLYGVYARAEVIYDDSRLRELHAALPAERALEHGFDPAVIDWREYLQDVHCPSITATVRRAGQRRGRSTGDRRGSSSKVGSIPSRSLPERTDVAAVFDLEGTIVNSNVVESYLWARLATMPSSGWLRELADLARCAPRYLSAERHDRGELLRAFLRRYAGVRADELRTLVTDVLGDALLHRVMPEATRQIRRHRAAGHRTVLITGAVDLHVAPLSVLFDEVVASRMHAKDGVLTGFLETPPLVDEARAAWLRHYAQANGLHLDRSYAYADSYSDRPLLEAVGHPHVVNPDSQLFRHARRRRWVVHRWGAHTGGLLEVLLDVTRTDARAGTPR	768	PTHR11011\MALE STERILITY PROTEIN 2-RELATED	PF12710, PF07993\haloacid dehalogenase-like hydrolase, Male sterility protein	GB_GCA_003244055.1	d__Bacteria;p__Actinomycetota;c__Actinomycetia;o__Mycobacteriales;f__Pseudonocardiaceae;g__GCA-003244245;s__GCA-003244245 sp003244055
QHBT01000028.1_28		MITEALAGKTLLVTGSTGFLGKSIVEKLLRSVPDVGRIYLAIRSSARRPAAQRLQREVLSSPAFGRLKAELGEAEFERLTAAKLAVLEIDLGHDGLGLSNESLNKLRECQIVIHSAAAVEFDNPADLSAQTNLLGAARLVETLTKTGSQPHLVHVSTAYVGGMLRGLVKEELPHDPGLNWRHEAAVLTTLRPAVEEESRRPEVLEKLRKQARSRLGPAGTPAQARQVERLREKWVKDRLVERGRVHARSLGFTDIYAFTKAMAERAVTELRGEIPLSILRPSIIESALAEPQPGWLEGFRMAEPIIFGFGRAVLRDFSGLPDSLLDIIPADYVVNAVLAVAASPPPAGEYRVYHAASGSRNPLRLRDMYEQSGEFFGKHPLRDRWGQAIGTPTWTFPSRGELTAKGKLALRAVGAAQQLVERLPLGARSTHWSDDLTEQQAKLERSLNLADLYGVYTEVDCIYDTHNLISLWERLPPSERATFPFDPATFSWHHYFQEVHLPTVIRMARADTGPRQGPGPSGSTAPKPETSTALNTLQRRAGRTDVMAVFDVDGTLIETNVVEYFFWMRLKDQPLSEWPRFLAQMAAQSPRWLYLERRSRAEFQRSFYREYEGLEAEEMRLLGREALQAVTLRRIYPEGMRRIRRHKEAGHRVLLLTGAVDVVVEPLAELLGVDLDCAHLLQKDGLFTGDLRSPPSVGEARASLLQEYAGRHAVNLAESFAYADAISDLPMLELVGTPVVINPDARLSQHADQRGWRVERWKMAPGNWRLPMPDPRSATYREAARR	786	PTHR11011\MALE STERILITY PROTEIN 2-RELATED	PF07993, PF12710\Male sterility protein, haloacid dehalogenase-like hydrolase	GB_GCA_003244185.1	d__Bacteria;p__Dormibacterota;c__Dormibacteria;o__Dormibacterales;f__Dormibacteraceae;g__Dormibacter;s__Dormibacter sp003244185
QHBY01000059.1_3		MSTNELAGSHVLLTGATGFLGQATLERLLSSYPDTHVSLLIRPRGERGATDRLRALLRKNVFRPLSERLGAEELARLVRERVTVIEGGLGSVTLPADLDVVIHGASTVSFDPPVDEAFRTNVSGVATLYEALHHGAGKAGSPHVVHISTAYVAGTRKGVVAEVALDHGVDWQLELQMALAARVDVERESRRPEVLRRALAQAGGQHAKAGPQSTAADAERLRTEWVTRRLVDYGRTRARSLGWPDVYTLTKALGERVAEQRWAQAGRPLSVVRPAIVESALRHPYPGWIDGFKMADPLIIAYGRGLLREFPGLPDSVMDVIPVDLVVNAILATAARPPATGPTYLHVSSGASNPLTFQNMYALCREYFDNHPMPDGDRGHIAPPTWRFPGSQQVELTLSAGERAAALAERVLLALPPSKRSQDWLTSLGRQQQELVQLREYADLYGVYVRAEVIYDDRRLRELHAALPAKRALDHGFDPTVIDWRTYLQDVHCPSITATVRRAGQRRARSTADHRGSPSKPVLPERTDVAAVFDLEGTIVNSNVVESYLWARLATMPRSGWLPELADLARCAPRYLYAERHDRGELLRAFLRRYAGARADELRTLVTDVLGNALLHRVMPEATRQIRRHRAAGHRTVLITGAVDLHVEPLSVLFDEVVASRMHAKDGVLTGFLETPPLVDEARAAWLRHYAQANGLHLDRSYAYADSYSDRPLLEAVGHPQVVNPDSQLFRHARRRRWVVHRWGAHTGGLLEVLLDVTRADARAAARVGTRVDVRPGQVPQGAPR	785	PTHR11011\MALE STERILITY PROTEIN 2-RELATED	PF07993, PF12710\Male sterility protein, haloacid dehalogenase-like hydrolase	GB_GCA_003244245.1	d__Bacteria;p__Actinomycetota;c__Actinomycetia;o__Mycobacteriales;f__Pseudonocardiaceae;g__GCA-003244245;s__GCA-003244245 sp003244245
QKDC01000133.1_4		MIDTTSPRTRSRTVLLTGVTGFLGKVVLEEMLRRRDEFALDRVYLLIRPRSSRGARERFARDVASAECFSRLPSNWQERVTVIESDLEESDLGVDAPMRAELAEQVTHVVHAAGSVNFDRPLAEAARSNIDTTLNLLELSREFTRLERLIYTSTAYVTPHPGEGVAIEERLAPLPESAGTLYQAILDGTVSEDLLARTGHPNTYTLTKSMAEHLLVERCGTVPLTILRPSVISASWQYPFPGWIDSPTGFAVFVIQLGLGYFRVVAGTHEARLDLIPVDEVAARTLEACYERGSPEVIIRHVVTGTEASPSIIDCWDGISGFFRTHRVDRRPVLKYLGPKTWRFGLSELIHHRLTLGVAGLRNRVDRRRARQALTRLTYTNRVFPYFTSNSFSFRSSLTPNGDREKFEYIRTVCQGVYRHLLKRDDTQWVLAGREHPGHGGDARWSLRQPHGNAWIRFGSWLVTKVLRWTVASVTVDLPSFEPARRAAAEGSPIAIVPNHRSYLDFVICSYLAFARPDLGIPIPYIAATLEFGKIPILGKVLTFLHAFYLKRGVGREDPELTRRVHTLLGEGKALEFFVEGQRSRSREYLPPKRGLLRCLQATGTPCTLLPISFTYDRVPEEAIFARELAGEPKPRMRLGPLVKWVFRAWRGKVALGRIHIACGDPIRLEPAADVHAVGDAVIDRLKGASVTTTYHLRAFLHGHRLNGINPEWLRDQIEARGGRVLESELAVPTDLDPLIARTMGHQFAHLFEQDGSADPLVREFRMTLFEGSRESTG	778	PTHR11011\MALE STERILITY PROTEIN 2-RELATED	PF01553, PF07993\Acyltransferase, Male sterility protein	GB_GCA_003246755.1	d__Bacteria;p__Gemmatimonadota;c__Gemmatimonadetes;o__Gemmatimonadales;f__GWC2-71-9;g__SZUA-320;s__SZUA-320 sp003246755
QJZC01000023.1_70		MHHLPLDHTWFVTGITGFLGSYLTAELLWRTDGRARILALVRPSKRASACERVIEALEPLVGHQGALDALQSIDIVSGDVTKPQLGLTDREYWHVAERASIIIHAAASISFDIELADARHINVEGTRRILDLARHAAELGHAPRMVYVSTAYVSGASGGVIQAKDLCVERPFTNAYERSKAEAETLVRSHMSDLSLTVVRPSIVIGDSVTGYPKEFSTLYYAFRIIHHGLLPYSPEGHIDCVPVDYVTQGILAAACDPRAIGRTFHLTAGSDRQLRWEQFAPAVIERVARRTGKQLKHEVVSAEDYLSRFEDRHQLSSRRRFVVEQFRSLYAPYLMQQTKHFQDDETRILLAGIRPPEPHEMIDLVAGYCMETRWGSDPRGHSAWGEVLPSRRMCA	396	PTHR11011\MALE STERILITY PROTEIN 2-RELATED	PF07993\Male sterility protein	GB_GCA_003247575.1	d__Bacteria;p__Myxococcota_A;c__UBA9160;o__SZUA-336;f__SZUA-336;g__SZUA-336;s__SZUA-336 sp003247575
QKJM01000986.1_2		MSKKRKEARQRPETYFVTGFPGFIGKRLVEYIVRKEPEAHVYALVQPKHLKEAQQVAASLQGAGATLELLTGDVVDMHLGLSGDEYQRLCEQVTHIYHLAAVFYLGVPKETAWRINVDGTRNVLELARDCEHLARLNHFSTCHVSGDRLGVIAEDELECGQGFRNVYEETKFQAERLLQRASSSLPITIFRPCSVVGDSRTGEIDRFEGPYYLGILMVTSPLVMPMPLPGNGVAPLNVVPVDYVVEAVWALSHDPRAEGRTFHLVDPNPMSARRVYEMIAEKANKRLPRFNLSARAADVMMRLPLLEKLARPQRAALSYVNHLAIYNCHNTLELLDGTGVRCPPLSLYLDQLVAYVREQYRQRREEAAEVEDPLDRSPSREDEETSPLLRRSR	393	PTHR11011\MALE STERILITY PROTEIN 2-RELATED	PF07993\Male sterility protein	GB_GCA_003249315.1	d__Bacteria;p__Myxococcota;c__Myxococcia;o__Myxococcales;f__Myxococcaceae;g__QKJM01;s__QKJM01 sp003249315
QOVW01000012.1_2		MSLSNFSVNSILQDKTILVVGGSGFISKVWLSMILQFVPSVKKIFVLVRPNKQIDGVARFEKIYLTSPVFDNIRNIYGTNLFNSKKLEVISGDACHNQFCMDNEKYTTLLNEVDIVLNFAADLRFIAPLDQMLKSNVLSVDNICDFILKSASAKLLHISTCYVAGVADGIVSEKPLSQKSPNGTLFSAQEEFNFGMQECLGARNRNATNQELTSLGILRAERLGWPNTYTYTKALGEIILSEKLNDSRFCIFRPSIVESAEKYPFPGWNEDFNGTAPFIQMLSSPYRLLVAKPNHNLDIIPVDYVAKGLTIAASALLTENHSKIYQCSTSSINPLSVKHATDFIFNYFKNKNSNGLVHYILPNPKPMFITPKHFLSSSNIKNFERRVTLIYNKIKTEKKSTKFFAQTGIDGLLDSFRRKTKKIDLIMNAYKPFIYDYNYTFTSENLLKHRIIEEEFLYSPKNIEWDHYWKIVHIPGLKQWCLPRLNTLNKF	491	PTHR11011\MALE STERILITY PROTEIN 2-RELATED	PF07993\Male sterility protein	GB_GCA_003339605.1	d__Bacteria;p__Bdellovibrionota;c__Oligoflexia;o__Silvanigrellales;f__Silvanigrellaceae;g__Silvanigrella;s__Silvanigrella cienkowskii
PIVZ01000534.1_3		MTDSYFLTGVTGQLGREILANLLRTEPDAEFHCLVRGNQRGSASERLMGVLERLPGIAAVDARGRVHLVEGDIEHRLLHLGEEEWRRLAGRVNKIIHGAATVSFSLPLETARSINVEGARNVLEFAKAAAAAEGGLERLDHFSTCYVAGKRTGIVSEDTFSDEHGFRNTYEQSKFEAEKLVRGEMATLPITIFRPSIILGDSKSGVTTSFKTLYWPLKIYQTGIWRMIPGHSDSHFDMVPIDFVVASYTAIAKHDTSIGKTFALAAGPDHDITAGEIATKAEQLFKRKRVIFADPRWYQYVLYPLMYLVLWGRFRQVVTIGHEFAPYFTSNVRFSIDNTLEFLVGTGIEPVSLREYFTKTFQYSIDSDWGRKDVPLASEEDEDLEAST	388	PTHR11011\MALE STERILITY PROTEIN 2-RELATED	PF07993\Male sterility protein	GB_GCA_003354045.1	d__Bacteria;p__Desulfobacterota_B;c__Binatia;o__UBA1149;f__CAITLU01;g__PIVZ01;s__PIVZ01 sp003354045
QVIO01000001.1_1114		MKPALNVHAALSGKRVLITGSTGFLAKVVLEKLIRSVPDIGRIVLVIRGGHGKKNGDARTRFERDIATSSVFDRLRAERPGFLAEFFAERIECVTGEVTEPCFGLSLAEFNALGRRIDLVINAAASVNFREALDVALSINALSVQNVAELARANNAPLVQVSTCYVNGYNRGAMLEQNVSPARAAIPRHADGHYDLYGLLKHLQHRVAAIKAETTDTEQLTRRLTELGIAEANYHGWNDTYTFTKWMGEQMAMQAMRGKTLTIVRPSIIESTLQEPVPGWLEGVKVADAIILAYARGKTNFFPAKPNEIVDIVPADLVANSIILAAAEALADPGATRIYQACTGSANPISVGRVIELFQTESQRNWRNYERLFYNEPKHGFRVVSRPVFLLMLRAMSLGATAWSGVRRLLGAGESPKLEALRTTQLLALTFSFYTAPRYVFHNKSLLALAQRFGSEDRARYMVDPTVIDWPDYLCRIHMTGLNRYALRPRSPKSLEAAAAAAPVPEQETEARPVKI	516	PTHR11011\MALE STERILITY PROTEIN 2-RELATED	PF07993\Male sterility protein	GB_GCA_003416895.1	d__Bacteria;p__Pseudomonadota;c__Gammaproteobacteria;o__Burkholderiales;f__Burkholderiaceae;g__Duganella;s__Duganella sp003416895
QVIN01000002.1_135		MTPALNVHAALSGKRVLITGSTGFLAKVVLEKLIRSVPDIARIVLVIRGGRGKTNGDARIRFERDIATSSVFDRLRAERPAFLAEFFAERIECVTGEVTAPCFGLKLTEFNTLARRVDLVINAAASVNFREALDEALAINALSVQHIAELARAANAPLVQVSTCYVNGYNRGDMLEQNVTPARAAIPRHSDGHYDLYGLLQHLQHRVATVKAETSDPEQLARRLTELGIAEANYHGWNDTYTFTKWMGEQLAMQAMRGRTLTIVRPSIIESTLQEPAPGWIEGVKVADAIILAYARGKTSFFPAKADEIVDIVPADLVANSIVLAAAEALTERGATRIYQACTGSANPISVGRVIELFQTESQRNWRNYERLFYNEPKHGFRVVSRPVFLLMLRAMSLGATAWSGVRRLLGAGDSPKLEALRTTQLLALTFSFYTAPRYVFHNKSLMALAQRFGSEDRARYGVDPAAIDWPDYLCRIHMTGLNRYALRPRSPKSLEAAAAAAAPVAETEARPVKI	515	PTHR11011\MALE STERILITY PROTEIN 2-RELATED	PF07993\Male sterility protein	GB_GCA_003416985.1	d__Bacteria;p__Pseudomonadota;c__Gammaproteobacteria;o__Burkholderiales;f__Burkholderiaceae;g__Duganella;s__Duganella vulcania
DMCH01000142.1_10		MIAEAFKGKTVLITGSTGFLGKSIVEKCLRSIPDVGRINLAIRSSARRPAAERLEREVLASPAFKRLKEELGEPAFAKLAKAKLGVLELDLGRDGLGLSDEGRELIRSCDIVIHSAAAVEFDNPADLSAQTNLMGAARLVEALKTAGARPHLVHVSTAYVGGMLRGLVREEPPLDPGLNWRHEAAVLTTLRGPVEEESRRPEILKRLRRQAQSRMGPAGTPAVARATERLREKWVKDRLIERGRVHANSMGFADIYSFTKAMAEHAIVELHGDIPLSIVRPSIIESALAEPFPGWLEGFRMAEPLILAFGRGILRDFSGLPDSLLDIIPADFVVNTVLAVAASPPPDSKPRIYHAASGSRNPLRFRRMTDEATRYFTEHPLRDRYGQAIGTPTWTYPTRGELAAKGEAALKFVSAAQWAVERLPLGASVADLSDDLNGERERLERGLNLIQLYGVYTEVDCIFDTRNLMSVWERVPPDERKTFPFDAALYDWEHYFQDVHFPTVVRMSRAETVARKGRQPSGSTAPKAETNSVRSAMEKRAGRADVLAVFDVDGTLVETNVVEYFLWMRLRAQPVDEWPAFMAQMAREAPRWLYLERRSRAEFQRSFYREYDGLDYEVMKRLGREALNAVTLRRIYPEGMRRIREHKRAGHRVLLLTGALDVVVEPLAELLEVEVDCARLLVKDGRLTGDLEAPPPAGEARGVLLEEYASRNGLVLAESFAYADSLSDLPMLELVGTPVAVNPDARLSQVAGQRGWRMERWRMAPGNWRLPMPDPRSPEYKEAVRR	786	PTHR11011\MALE STERILITY PROTEIN 2-RELATED	PF07993, PF12710\Male sterility protein, haloacid dehalogenase-like hydrolase	GB_GCA_003446775.1	d__Bacteria;p__Dormibacterota;c__Dormibacteria;o__Dormibacterales;f__Dormibacteraceae;g__UBA10449;s__UBA10449 sp003446775
DMYQ01000141.1_12		MTHGMGHLSVQASLAGKRILLTGSTGFLAKVVLEKLIRAVPDVGGLILLIRDADGADARQRFERDIATSSVFDTLRAQRPAFLARFFAEKVECVSGEVTQERFALPAARFLALAGRVDVIINAAASVNFREPLDEALRINALSIDNICALARAGNAALIQVSTCYVNGYNRGEMREEMVHPARAALPRHRDGYYEVDGLIATLRQKIAAIEAATVPAQRARRLTELGIREANHYGWNDTYTFTKWMGEQLAMRGMQGQTLSIVRPAIIESTLQEPCPGWIEGVKVADAIILAYARGKTRFFPAKADGIIDIVPADLVANGIVLACAEALADPLRQRIYQACTGQGNPVLLGRVIALLQSEAKRNWQAYERLFYRAPRHDFRMVSRATFLLTLRVLRAGVALWSGVRRLLGVRGQSKAIEALRTTHTLALTFSFYTEPRYRFHNTQLLALARRFGVAERALFPVDARLIDWEDYLCRVHMAGLNRYALRARAPAQAGEGAAVRVGEARDAAPALVE	515	PTHR11011\MALE STERILITY PROTEIN 2-RELATED	PF07993, PF03015\Male sterility protein, Male sterility protein	GB_GCA_003482555.1	d__Bacteria;p__Pseudomonadota;c__Gammaproteobacteria;o__Burkholderiales;f__Burkholderiaceae;g__Janthinobacterium;s__Janthinobacterium sp003482555
DNHM01000040.1_1		MAGADTSEIAAALDGKRIAITGTTGFLGTALVERLLRSVPGCRLVLMIRPGRRGVQNRVDREILRNDAFDRLREEFGKDGFAEMAANRILPIAADITKGGLGLDDEGRAALASCDIVIHSAASVSFDNPLDVAINTNLCGPINLIETLHDLNVTPHLVAVSTAYVAGTRKGDAFEELLQDGAYAISVDWRNEIETARRARVRSEDESRTTASLKKFGKEAKDELGAAGGNALANKTEQLRERWVRQEQVDLGLARAASLDFSDAYAMTKAMAESAMAELRGDIPLSIVRPSIIESSWAEPFPGWIRGFRMAEPVIIGFGRGLLTDFPGTPEGILDTIPVDLVVATLVVVAGKGPAEDGSVQVLQSTSGAENPFRMGQFHAWTTEFFRANPIYDDFDQPIAPPRWTFPDKNKITTQMYRARSGLDRASKVMRALPVRGQRAQLAATIDERKENLEQAIGYVDLYGKYVVCEALYHCENTLAMHASLTPEDQTTFQMDPKIIDWHHYSVDIHLPSVLEQGRVKTAPSGKKGAAFGRSDRLREQVLDERRQLAAFDLENTLIQSNVVGSWGWLATRNLNRTQRARVALKALGEAASLQRLDRRDRVEFLRHFYRRYDNAPVEQLERDAAELFSDLLVKNAFPNAIRRVRMHRAAGHRTVLITGALDFIVKNLEPLFDDIICPSLEQENGRYTGRMLHAPPIGEMRAEALRQYAAEHNLDLQESVAYADSTSDLPMLEAVSFPVAVNPDTKLAMLARRRGWLVENFSPAPGGEHKILPVAPYLPRARRSA	786	PTHR11011\MALE STERILITY PROTEIN 2-RELATED	PF07993, PF12710\Male sterility protein, haloacid dehalogenase-like hydrolase	GB_GCA_003485885.1	d__Bacteria;p__Actinomycetota;c__Acidimicrobiia;o__Acidimicrobiales;f__UBA10347;g__UBA10347;s__UBA10347 sp003485885
DOWL01000056.1_47		MAGSVAERLAGQHVLMTGVTGFVGEALLHLVLTEVPDLKMSVLVRPKGSITGADRIAKLLEKPIFAEAVEAAGGVEPLMATRVAVVEGDLADVPALPTDLDAVVHCAGDVSFDPPVDEGFTSNVVGTRDLLARIDEARAESRRDIHYVHISTAYVAGRRRGSIPEAPVEHDVDLETELEWGLSQRTSVEYRSRSAYILERERKKAEKEHSRAGLLTAARATEAARRKWVKDELVRIGTERARSLGWTDCYTFTKAMGERVVERWAAQQNRASIVRPSIIESALERPYPGWIEGFKMAEPLILAYGRGELPEFPAAPDTIVDIVPVDQVVSAIVAVLAHPPEPGEPQFFHVSSGDRAPLTFNVLYTSVRTYFDRHPFIAGDRGAARLPNWRFPGARSVERLLSTSEKAWKVADYAIGHAPRSDRARLMARKLHQQGRRLEFLRRYLDLYMEYATAELRFSDKRTLTLFESLSPEDRATFAFDTSVIDWPHYFLDVHCPAVTAPVRRLDELRALRKKPAPTTLRSVGSAGPGIAAFFDMDGTLLSSNVIETYLWVRLRELDGGDRLAELGRIAAKVPTLIQAERRSRSDFLRGVYREYDGARLADLDAVVDEHLTSHVLSRLSPDAVRRIREHRAAGHRTVLITGAIRPLTRPLLPLFDHIEAADLAVDDRGVCTGYLASSPLVGESRAAWMRSYAAEHGIDLQASYAYADSHSDLPLLEAAGNPVAVRPDVPLYRHARRSHWDVVDWASPSGSIRSLTPAGGSR	763	PTHR11011\MALE STERILITY PROTEIN 2-RELATED	PF07993, PF12710, PF03015\Male sterility protein, haloacid dehalogenase-like hydrolase, Male sterility protein	GB_GCA_003519585.1	d__Bacteria;p__Actinomycetota;c__Actinomycetia;o__Propionibacteriales;f__Nocardioidaceae;g__Nocardioides;s__Nocardioides sp003519585
DOUU01000001.1_4		MVLLTGVTGFVGKVVLHELLRRHAELGVERVLVIVRADSHALARARFRAKVSQSPCFAAEPQGWEKRIHVLAGDVTQPACGLDGDVLAQVRSDVTHAIHCAASVEFSLPLPSATDINVTGALHALELAKSCAHIASFVGVSTAYVTPHESTQERAPLVAHERLVPLPRDADLLYGAIRAGQMEAKRLLAETGHPNTYTFTKCLAEHLLVRRAGKLPITILRPSIVSASRIFPMPGWIDSPAAFAAFVALIGTGRLRVVAGDPDVRLDIVPCDEVARRAALAAFAPPSPSAPRIVHAVAGLEGASPLRLCREQIVAHFEAQPDDGRPRLTWVGRRGVRFRLEHGLRHEIPLRAAAAWSMLALRSDRARMALRLLERQRAIHREFSYFTHATFDFRSSMPLDPPLEPAPYLKAVCAGVQRHLLRPRSRAARPARGRPSSYTSMEH	443	PTHR11011\MALE STERILITY PROTEIN 2-RELATED	PF07993\Male sterility protein	GB_GCA_003520425.1	d__Bacteria;p__Myxococcota_A;c__UBA9160;o__UBA9160;f__UBA9160;g__UBA9160;s__UBA9160 sp003520425
DPVW01000269.1_7		MIRTYYTDRVLLVTGGTGFVGSALIAKTLADLGDQVRRIYVLIRPKRRSDGGEMGPAERLEQLYETSLFAPLRADPERWAQLRAKVVSVAIDERQADLGLSELDRERLMAEVDTIFNSAATVVFDEPLDISIQANVAGPQALLELAKASGRVIDFVHVSTAYVNGQRSGRIADEPLPTDRDMRQIMEADGATAAGESFDPEAEVSDCVAFCAAVRAEASSEAFIRDLKRDILREYPRSGGRKMTRTRMGGLVDGRRSKWVERRLVEEGMRRGKVRGWTDVYTYTKAMGEQLLALRRGHIPLVIVRPSIIESSLSDPEPGWITGLKVMDPMLAAYGRGLIPDFPARPDVIIDVIPVDLVVNGCLAAATQAQTAQIEVFHIATGDRNPVKIGEMFDSVRVHYQRLPMTDMGDVPPVLPKWTYPSLRTFRLIFHLKYLYPIRVREWILNNLPGSNRSPRQKRVLRSLRVRLQRVLYYIDIYSPYTHLDCQFQTARTKALFESMPADERETFSLDVMRIDWRHYIEEIHLPGMRRNVLRDEFAAEAVLPEAPQEPGLEEARLQAEEEVHTIPDLVRSACSRYPEATACEIQIDGTWTSLTYAQLLERVQLQAGTWQGLGLQPGSRVVVAGDNGPDWIVAYLAASFLGAVVVPIDPQTPADEVARIAGFTAAAALVATNDRLDAVKETGLWEGHRIEWGAPSSPSIFHEPLLEAQMEASIIFTSGMRVDPRGVVLTHANFIADLLGLSELQPLDEQDRRLSMLPLHHGLEFTGGLLLSLWSGASITFIDAPLNSRRILDTIRDRKITALLAVPRILKILIDRVQRLDGASEDGSNVSILRGLRLIVSGGAPLDGELFDAYARYGLTIHEGYGLTEAAPIVTVNPSTECRRGSVGIPLPGIEVRIAGDGQQGEILVSGQTVMGGYLERPDLTAQVLRDGWLHTGDIGYLDEDGYLMVTGRLRELIVTGAGKNVYPEEVEDLYADLPNTAELAVVGLPSTRTLGEEVHGVAVLSSQSRELDEEEVVDAIRQRVYALSRDLPTFQRITQIHVWRRPLPRLDNGRVDRVALRSELERAGDVVADVDIDSSLAPWERDIYQRVSKLAGLAVSEIVAHADAPLDTTMNSLMAAELAASLHPAEEGNTDRVLFDRSDTTLRQLLDSVGPQRALESTTQMYWSRVLDGMTPSSRGSTVAAVVTGKLLRGLRQVSIAGQPLPQGPYLLAASTSGDVQIAAVLAALAGRVQALCLVVERQQDLGPGGGSWCCRRLAEHIILDRYPRLEMGLQAAAANLGDRRPLLLFPQGLGVSDTHGSGSFKSGIGLLSVELSVPVVPIRCCEFEGSTRIDIGAAIDPAQFTGRPTQLTSYEIYREIAADVRARLRELAKRQDAI	1381	PTHR11011\MALE STERILITY PROTEIN 2-RELATED	PF00501, PF03015, PF07993\AMP-binding enzyme, Male sterility protein, Male sterility protein	GB_GCA_003529325.1	d__Bacteria;p__Latescibacterota;c__UBA2968;o__UBA8231;f__UBA8231;g__UBA8231;s__UBA8231 sp003529325
DPMC01000295.1_8		AYTKALGEIATAESRGAVPVSVVRPAIIESAVADPSPGWIRGFRMAEPVIISYARGLLKEFPGVPEGTIDVIPVDFVVAAICAVAARGPLAADGGPDIVQVASGSVNPLRYGTLVDQVREWFTEHPIYDDMGQPIPVPEWSFPGRGRVKKQLQRAATMLDHAQKVFDVLPVRGRQALVGTRLEEQRELIQRAEGYVDLYGAYAECEAEYGLDRLLALWDSLDDADQAAFAFDPRIIDWEAYVPDVHLPSVVKAGRVPMKPPSRGGESRSARLRRQALAPERHLAAFDLENTLIASNVVASYAWLGSRRLRGRDRVRFVAGLVAEAPALLSLDKKDRSDFLRHFYRRYDGAPVDQITIDATEKFSEMILAKSFPAAIRRVREHRALGHRTLLITGALDFVVEPFRPLFDDIVCAELGVVDGKYDGQLTSVPPTGEARYQALVDYSAAHGLDLSESVAYADSASDLPMLEAVGFPVAVNPETRLAGIARKRGWLVEDFQKSPGMYRSPLPLAPMRTVGTTR	519	PTHR11011\MALE STERILITY PROTEIN 2-RELATED	PF07993, PF12710\Male sterility protein, haloacid dehalogenase-like hydrolase	GB_GCA_003541675.1	d__Bacteria;p__Actinomycetota;c__Acidimicrobiia;o__Acidimicrobiales;f__MedAcidi-G1;g__UBA9410;s__UBA9410 sp003541675
PUKE01000304.1_5		MSLSRKTGDKPHLLLTGATGFLGKVVLEQALRRDPGLRVTLIMRPRGKRSAAARFRRLSSSPCFARLPNGWTKQVALVEGDLSQPGAGLTADDHNTLVEQVTHVVNCAASIDFDLPMNDALRANVDSALNVMELARACGGLQSAVNVSTAYVTPHRADAPIYEEPPPLTESASELYNRIRRGGYESERRLLEQNARPNSYTLTKALCEHLLIERYDDLPLTILRPSIISAARAEPFPGWIDSGAAFAAFVYLVGAGHLQELIGDPRAKLDIVPCDVVAAHILGELFDPPASLERPRIRHSTAGLDQSATIGEAATEITRFFHHYPVDRPPRIRYLGPNPYALSLSRALSNAFGLLAMRGSMFRRRAREKRRQADEMNARFRYFTLNTFRFRSSLNWPPPPLDPREYIRTVCRGVYRHMMRRDEHELLVAGRRHGRGQHDWNWLISYPVGGAATRLSLYRVRTRLARWAHRVTIDEPSLIEAREQAPPGALLIMHPVAAHSISTAALLTAYTILTRPNVQFGSVWVLSEDRLPQSVSALLPHGPELPRAHRRPWVIAARDDAGETPTGTVHDSAEPLNRLLAAGATLSRVVVDLTTVPDEHSLTQQEDASTFLIGRAAGSGGTRLLRRIARSLPPHHCHVRAAHLRFRLEEASVTHRAATELRSSHVRPMPQP	672	PTHR11011\MALE STERILITY PROTEIN 2-RELATED	PF07993\Male sterility protein	GB_GCA_003550425.1	d__Bacteria;p__Actinomycetota;c__Actinomycetia;o__Euzebyales;f__Egibacteraceae;g__PUKE01;s__PUKE01 sp003550425
PUMS01000357.1_4		MPEDQYASRSALISEYYRDKTILITGTTGLLGKVLVEAILRVLPDVRRIYMLIRPRSDESGALRPVDRTMRAEIITSSAFDGLRNRHGSCFDQFIDQRIEAVAGDLAEPRLGMDGEVYRRLQREVDIIINSGALAVFDAPLDQAIQTNTLGPRRIIEFARGCHRQPFVAHVSTCYVNPRPGPVFETPLDPRQCPRLGPEATPFDVDTEVEAILSHVEQVRNGTPAGRSRLGAWLRRGADNGQAAGSHQVVPAGGNGHPPLRQGESAVEAQLVRDGLAWARRRGWNDTYTFTKAMGEQLFVRHQGAVPGLILRPSIIESSLNSPAPGWIDGFRMADPLIVGFGRHQLFEFPGNPEALLDLVPVDIVANALLAAIPWTHGGRGGPVYHVASGMENPLRLKEFHKYLVEYFTKSPLRRAGNGNGHGNGLPQLTFPEPARFLRDLDRRYLRPLRAAQWLLTPLKLVRWGGEKHASIISRRARLEKLRHTASIYGPYAACQARFLTYNTRAMWEGLSNAQRRQFPFQIRGLEWRDYVQQVHVPGIERYLLRMPRSMDRAPAVVAIADREAAEPARAQTAVAAARSTGVAVAVGRSSQWSSNGAIAVAADPPRFDAPTMPATEQLDDAPGAVRGGEGAAGDGEGGAAPLKWNKAQKLLSATGAEAVAEADVLTTPLHARLTQHISAWLMSRISKHRLNLRTDGLKHVPTRVPFIVASNHTSHVDTGVLLVALKPLGVQVHPTAAADYWFRSRLIRWVLRATLGAIPFARHCRNIPRALALPAAVLRGGHGLIFYPEGSRSPNGQMRPFKSTVGLLALAAGVPIVPAHISGAYQALPKGRRWIRHHPVHVQFGPPVSIEPYLDQLDRDSASHVAGALAREVQAAVARLAQCQVDAGAETQAVTAMPEPGFGGGAARGSNNGNGDARDR	921	PTHR11011\MALE STERILITY PROTEIN 2-RELATED	PF07993, PF01553, PF03015\Male sterility protein, Acyltransferase, Male sterility protein	GB_GCA_003551485.1	d__Bacteria;p__Planctomycetota;c__Phycisphaerae;o__Phycisphaerales;f__Phycisphaeraceae;g__B1Sed10-187;s__B1Sed10-187 sp003551485
PUNN01000109.1_3		MIRDYYRHSTILLTGATGLLGKVVLETILRNLPEVHRIYLLIRERSDETAGPQAASVSLWKEIIESTAFDELRQRHGDDFDAFIARRLEAVAGDLAQPGLGMEPRVYRRVQQEVDIIINSGALAVFDAPVDQALEINTLGPQRIAEFARGCRKRPFIAHVSTCYVNNGAGPIFETPLDPEHLPPRRAGRAGFDVEQEVAALRTRIDRIRNGETEPPLSRLVGLWGSITHRAATAPAGNGVGQESEQAQVQHRLVQEGLCWAHRRGWTDTYTFTKAMGELLFDRHRGSLPGLILRPSIIESSLSTPAPGWIDGFRMADPLIVGFARHQLFEFPGNPEAVLDMVPADLVANALLAAIPWTHRGGGGPVYHVASGMDNPLTLKQFHRYLVEYFRKWPLRRGSNGKALPDLTFPEPERFLREIDYRYLLPLRLKQWLYAPLKRTRWGHGRYAQLCSRRARLERLRHTAAIYGPYAASRSRYLTFNLRALGGSMAAGERQHFPCDIRNLDWQRYVQQIHLPGIERYLLRMPRRLRERSQPVDHGPGPEEVGRSTIAAASSQPGRGGQAAEALAEQCRRSERTLTRSHDARTMAEPAVAVDEPIAASLPDGMMAKWPKAEKLLSATRVDPNQQVCTWASTGASRFTQRMSLSVIRTIAKRRLELDVSDSHHVPARSAFILASNHTSHIDTGVLLAALGPAAGNVHPTAAADYWFRSRLVRWVLHATLGAIPFARHSRNVPRALARLAEALRQGRSLIFYPEGSRSPTGQMRPFKSTVGLLALAAGVPVVPAHISGAYEALPKGHRWMRQHPVKVRFGAPTSIEPYLAQLGLQSAAHVAGQIASDIELAVAALKPSSPDGPENEG	858	PTHR11011\MALE STERILITY PROTEIN 2-RELATED	PF07993, PF03015, PF01553\Male sterility protein, Male sterility protein, Acyltransferase	GB_GCA_003552605.1	d__Bacteria;p__Planctomycetota;c__Phycisphaerae;o__Phycisphaerales;f__Phycisphaeraceae;g__B1Sed10-187;s__B1Sed10-187 sp003552605
PUNW01000177.1_2		MNPIRKTGGNPHLLLTGATGFLGKVVLEQALRRDPGLTVTLFVRPRGKRSAATRFRHLSASPCFSRLPNGWSKQVDLVEGDLSQPGAGLTADDHNTLVSQVTHVVNCAASIDFDLPMNEALRANVDSALNVMELARACVGLHSVVNVSTAYVTPHRVNAAIAEEPAPLTDSASELYDRIRRGGYESERHLLEQNALPNSYTLTKALCEHLLIERYDDLPLTILRPSIISAARAEPFPGWIDSGAAFAAFVYLVGAGHLQELIGDPRAKLDIVPCDVVAAHILGELFEPPAPLERPRIRHSTAGLEQSATIGEAATEITRYFHHYPVDRPARIRYLGPNTYALSLSRTFRNTLGLLSMRSSMFRQRTKEKRRQADEMNARFRYFALNSFAFRSSLNWPPPPLDPRGYIRTVCRGVYRNMMRRDERALLVAGRRHMRGQYHWSGLVSRSSGGTRLGNGAGFRELGTQLSLYRVRMRLARWAHRVTIDEPSLMDARAQAPPGALLIMHPVVAHSMSTAALLTAYAILTRANIGFGSVWVLSEDRLPKSLGSQLPHGPDLPGAHRRPWVIVARDDCRETPSGTVHENAELLNRRLAGGVTVTRVAVNLATAPDEHNLTQQEDASTFLLGRATGSGGTRLLRRIARSLPRHHRHVRSAHLIFRTPAVPTRE	666	PTHR11011\MALE STERILITY PROTEIN 2-RELATED	PF07993\Male sterility protein	GB_GCA_003552665.1	d__Bacteria;p__Spirochaetota;c__Spirochaetia;o__DSM-27196;f__SLAA01;g__B1Sed10-166;s__B1Sed10-166 sp003552665
PUOG01000221.1_6		MPDAARATIKSPHILITGATGFLGKVVLEEVLRRNRSATVTLLIRRKRSADAARRLESLCSSPCFSLLEGDWRDRLHVVEGDLAESGCGLDDGDLAALRERVTHAIHCAASIEFELPIQEAIQANVVATLNLMNLLRELPRLQSAVSVSTAYVTPHSEGKPVHERLSPLPVDPDEILRAVRAESVDEQQLLAESGHPNTYTLTKCVAEHLISRHYSDLPVTIVRPSIISACLEHPFPGWIDSRAAFAAFVTMVGTGNLRSLLGHADTRADIVPCDVVSAFILDALFAGDGRAVGAPVGAGERPAAHVRADARARPSVEVQDGAATRVPIRHATAGLDRCMTIEVARDGITRFFAAYPVDKPPYLFYLGPQHFWFRLGRLLEHNGRTWRASGQRAKKRAHMLRRETRQLNRSFRYFTLNTFDFRRSVPWPAEAFDPNSYIWTVCEGVYRHLLRRNRRRLALGGRRGGGPKPPRRPSLRRPVLSYRTLRAIARFDRALGRHLAWLTIDELSLSQLRATLSPATLMVLHPVLCADDACLGPDAAALLAAYAVLVRSHTGCGAVWLLPEEARPVLMSGANRAAERTDGTTGEGEGCGCRTGPLVVVAREQSPATPARTVLGTPSSLTAEIESGRSLVTVPVFIDCRGGKGCSDDRPPIVPVGEATAEASGVRFFERLAKAGLPDDVSDRHIHLHFGFTGAAEYQERQRTSARPVRSAPPGSAEAELSSSGSRDE	730	PTHR11011\MALE STERILITY PROTEIN 2-RELATED	PF07993\Male sterility protein	GB_GCA_003552745.1	d__Bacteria;p__Spirochaetota;c__Spirochaetia;o__DSM-27196;f__SKKC01;g__SLAN01;s__SLAN01 sp003552745
PUPD01000017.1_2		MSPIRKTVENTHLLLTGATGFLGKVVLEQALRRDPGLRVTLFIRARGKRSAVARFRQLSSSPCFSRLPRDWTKQVDLVEGDLSQPGVGLTAGDHNTLVSQVTHVVNCAASIDFDLPMNEALRANVDSALNVMELARACERLQSVVNVSTAYVTPHRVNAAIDEEPAPLCESASELYDRIRRGGYESERQLLEQNARPNSYTLTKALCEHLLIERYDDLPLTILRPSIISAARAEPFPGWIDSGAAFAAFVYLVGAGHLQELIGDPRTKVDIIPCDIVAAHILGELFAPPAWLERPRLRHSTAGLEQSATIDEAATEITQFFHHYPVDRPPRIRYLGPNPYVLSLARALSNAFGLLAMRGSMFRRRAKEKRRQADGINALFRYFTLNTFSFRSSLHWPPPTLDPRQYIRTVCRGVYRHMMRRDERELLVAGRRHGRGQHDWNWLISYPVGGVATRLSLYRVRTRLARWAHRVTIDEPSLIEAREQAASGALLIMHPVVAHSMSTAALLTAYTILTRPIVQFGSVWVLSEDRLPQSVSSLLPHGAQLSRAHRRPWVIAARDDSGETPAGTVHDSPERLNRLLAAGAGLSRIVVDLTTVPDEHSLTQQEDASTFLLGRAAGSGGTRLLRRIARSLPPHQCHVRSAHLRFRLEQTASPSTHSAATALRSSHVQPTPQP	674	PTHR11011\MALE STERILITY PROTEIN 2-RELATED	PF07993\Male sterility protein	GB_GCA_003552985.1	d__Bacteria;p__Spirochaetota;c__Spirochaetia;o__DSM-27196;f__SLAA01;g__B1Sed10-166;s__B1Sed10-166 sp003552985
PWJF01000133.1_5		MSSSVNNSHILITGGTGLFGGALIEKYLTEETGTALYPLVRASTDEEARLRLLRSMCSSPSFSDRLLQHFHERVNVIAGDFIQASLGIPADRYSGLTGLITDILHSGASVDFGLPLDDARLINVHGTENMLKFAQNCSKLNAFIHISTGHVAGKRSGRIMEDELSTEQGFFNSYEQTKAESELLLNEYMEQLPITIHRLTTVIGDHATGHVRQFGFFHNSVRLLSQGIIPFLAGDKNGHLDLIPTEYPVQAVYHLHRKNFKPGSTYHICSGPERSFTLEAFLNETINYFKNIYTNDSLVTP	301	PTHR11011\MALE STERILITY PROTEIN 2-RELATED	PF07993\Male sterility protein	GB_GCA_003560935.1	d__Bacteria;p__Bacteroidota;c__T3Sed10-11;o__T3Sed10-11;f__T3Sed10-11;g__T3Sed10-11;s__T3Sed10-11 sp003560935
PXAU01000072.1_5		MSAAATNPGRGYYAGKTLLLTGATGLVGKALIEAVVRALPDVHRLYVLLRPRSDVVGRRVSVERRLHDDVFASSAFDALRARHGDAFEAFVAEKVVAIEGELGRDRLGLDPATYARLRDEVDVVIGNGALAVFDAPLDQAVQTNALGPQRLLEFARGATKRPFVAHVSPCYVSNVAGPVFETHLPPDWTPNGPDRADPFDVDREVERLLAHVDHVRNDQLVAEGLRWARRRGWNDTYTFTKALGEQLFVRHRGDVPSLILRPAIIESALRTPAPGWIEGYRMMDPLIVGYARGQLSEFPGNPEAVLDVVPVDAVVNALLMAIPFAHEGGGPDVYQVASSADNPLRVKAFRALVQEHYRRSPLRRTGTGANGDLPDLAMPELRRFLRRLELGYLLPVRVLEAAYGLLEHAVAGRATHGRTTSGRAEWVRRRRSALSARKARLTWLHGMASIYGPYAEGRSRFLAFNVHRAWRATPAEDRAVLPFDVRGLDWRRYVQDVHLPGVERHLLRMGEQRSAPVAMDAALEADDAAAERSAFGPATATPGPPAEASRGGRSNWRGAEQVLALTRSATPAQATSWTTPTYKLVTRRASLLVLHLAARARLELAWDGSERLPARGPFIVVANHTSHVDTGVLLAAIGPHAGQTHPSAAADYWFRRPAVAWFLSATLGGVPFERQRRNVARAIALPAQVLRNGRSLIFFPEGTRSLDGTLRPFHSALGLLALAASAPIVPAHITGAAQALPKGRVWIRHHPVHVRFGEPITIEPYLRRLDRTSVASVSRRLASDAQAAVEQLARGSLRAEEVQP	804	PTHR11011\MALE STERILITY PROTEIN 2-RELATED	PF07993, PF01553\Male sterility protein, Acyltransferase	GB_GCA_003567075.1	d__Bacteria;p__Deinococcota;c__Deinococci;o__Deinococcales;f__Trueperaceae;g__CSSed10-48;s__CSSed10-48 sp003567075
PWXV01000007.1_11		MNSNIFLTGATGLFGSALIEHYLHRESESIIYALVRADSPERAAERLFALLQSSPTWTPLLEREATRRVRVVQGDFTRPDFGLSLEQIATLQKSVTNIIHSGASVDFGLPLEEARLINVQGTQNVINFASGCRSLEAFLHISTGHVAGKRSGTIKEAELNTDQGFFNSYEQTKAESEALVHRYMNNLPITIHRLTTVIGDKKTGHIRQFGFFHNSVRLLAQSILPFLAGEKDCHLDLIPTDYPVHSVYHLHRNNFKPGTTYHICSGPERSFTLEAFLNETVNHFRKDFNTDSIMPPEIISQQEFKQRLSASNNKRLIAIMGALNTFIGHLTLPKIFDASNSERDLAGSGIEPPHVTSYYFKVLDECIRRKFGKVQ	375	PTHR11011\MALE STERILITY PROTEIN 2-RELATED	PF07993\Male sterility protein	GB_GCA_003568415.1	d__Bacteria;p__Bacteroidota;c__T3Sed10-11;o__T3Sed10-11;f__T3Sed10-11;g__T3Sed10-11;s__T3Sed10-11 sp003568415
QEUP01000001.1_239		MIPEQLNGKRIFLTGATGFVGTALVERLLRSVSDCELVLLVRGGRRSSPERRVEREVLRNDAFDRLREELGKDRFGHETQRRITTVGGDVSRDGLGLDDAGRAALASCDTVIHSAATVAFDAPLDRAVEVNLLGPTRVVETMRSLGVKPHLVSVSTCYVAGNRRGSAPEERVENSPYFVEVDWRGEVSAARRTRDDVEAQSRTPEMLDRFHADARDALGAAGVPLLADRTEANRCAWVADRLVEAGKARAASLGWPDAYAYTKAFGEVALLEHRGDIPVTIVRPSIIESALAEPRPGWIRGFRMAEPIILSFARGLLKEFPGVPEGIVDVIPVDLVVAAICAVAARGPELEPSIIQVASGSTNPLRYRRLVDLVSEWFSENPLYDSNDQPIVVPEWTFPGRGRVQKQLERATTWLGRAEKAVTALPIRGRQAEISAEIEERRQEAERALGYVELYGAYSECEALYGVENLLALHESVPAQDREVFDFDPSSIDWDSYVRDIHLPSVVHHGRVRTSPGGRRGPTREQRLRAQVLSADRHIAAFDLENTLIASNVVASYAWLATRRLPTDERLRFVAKTLLEVPTLLALDRRDRSDFLRHFYRRYDGAPAGQVDRDSVEMFSDLILAKSFPAAIRRVREHRSLGHRTVLITGALDFVVDPLRPLFDDIVCAEMSREGDTYTGELLSVPPTAEARAQVLGDYAAAEGLRLSESVAYADSSSDLPMLEAVGFPVAVNPEPRLAAIARKRGWLVEYFDKAPGMTTRTLPLAPRPNRRRRTSARRRSA	782	PTHR11011\MALE STERILITY PROTEIN 2-RELATED	PF12710, PF07993\haloacid dehalogenase-like hydrolase, Male sterility protein	GB_GCA_003577145.1	d__Bacteria;p__Actinomycetota;c__Acidimicrobiia;o__Acidimicrobiales;f__Microtrichaceae;g__ATN2;s__ATN2 sp003577145
QZJT01000086.1_4		MLITGSTGFLAKVFVEKILRCVDTVAGLHLVIRPRSDGRSPRQRLVQDVLGSSAFDRLRAMYGDRFEHLCEEKLHVVGADLTRDRLGLSDDAYAALADRITLVVNSAATVTFDERLDLAIELNAFGPRRLVQLAQDAGHAPMMHVSTCYVAGTRVGRIPEGFDAPQEARDKLPRLPGGEFDLDAIVADLRRRCAEVSARHDGESERLRRDLIEVGMSSAREYGWNDTYTFTKWLGEQIVRRDRGEVPLAIFRPAIIESAYEDPAPGWIDGLRMADPMIVAYGRGKLLEFAASEGQVMDLIPVDFVANAMLAALPIGMEAPDGDVPVYHCASSASHPLTFTELTGRLREAFVRRPMIDEDGEPIVPRPLNVIPSNEFLARWQRRLARVERLKKLCSVVGITGAAARRLSASRRSIEQLLYFAKIYLPYTHLNFQFEDDRMRGLLERLHPEDRRTLDFDVKRIDWADYVTERHVPGLRSFVLGTGAEPSARLMEAGFGPLTESECGAALHGRTLFEVFKLAVEAFGPRSALQILRNGKWTRYTFNEAYRATGTIMRRFVERGLQVGDRVALSAENGPEWGLTYLAMMRAGLTAVPLDPQLPPQDAWAAARFAHCKLLCAGQATCDALAAQRSDTDPGLVRLGESFIPPPAASREDGPEPAPVTAGQLASILFTSGTTVAPKAVKLTHRNLISNARAMIERHPVRPGDQLLSVLPLYHVFEFTGGFLAPLACGATITYVGQLKSPDILAALKATGTTIMLVVPRMLRMFHDSIVREVEAGGALKRTAFRLLGRLSEWTGGRYGRTLFGAVHRQFGGRLRMFVSGGSALDPELCLSFGRMGFRVCEGYGLTETSPVIAVTPADDVRPGSVGPPLSNVDVEIRHQNLEGIGELWVRGPSVTSGYLYNQEATDEILVDGWLRTGDLGHQDGDGFLYLTGRAKDLIVTSAGKNVYPDEVEYRYRDLPHVKELCVLAMPASDGLGDEVHAVAVIDPAAEPELDRSYVEREVRQAAGEIAETLPSHQRISTFHFWERELPKTSTLKAKRGIIRNMLLSRGEAAPPSQPGARDHAVHTVKNAVAFRCIRSILSRISRHPADAIAPHMHLLLDLGIDSIARLEVISDVEAHFKLRINEKTAAELVRVSDLIALVGDRKPIANAKRDRALMRQTILSNGRTEPVNGHLPAPLKPVRWAVRGGAALLMKTYVRVDVYGRQNVPGAGAFILAPNHSSHLDSPAVIEAVGGRRRVWIAAAEDYFFDSALKRFLYGKVFDSIPFDRHADGVQGLRRCAEALRRGDGLLIFPEGTRSISGKMQPFKIGTAVLAAEAGVPIVPVHIARAWELFPKGHRIPRPGTVIVRFGEPVPPPDLSDAQVDRYAAYCAFTERVEQAVRGLEAQSCGA	1392	PTHR11011\MALE STERILITY PROTEIN 2-RELATED	PF03015, PF00501, PF01553, PF07993, PF00550\Male sterility protein, AMP-binding enzyme, Acyltransferase, Male sterility protein, Phosphopantetheine attachment site	GB_GCA_003597935.1	d__Bacteria;p__Planctomycetota;c__Phycisphaerae;o__UBA1845;f__UBA1845;g__SURF-32;s__SURF-32 sp003597935
QZKS01000012.1_51		MNIQEYYKGKRVLLTGTTGFLGKVVLEKLLWESPDLEKIILLVRPSKDKGFTREGALSRFEKDILPSGIFDRLRKREKDFLSFMQKKIDAVPCDLFQDDLGIPETERQAVFGGLDAIIHVAAQVSWDERLDYSIRVNSLATKRLLEFGKEVTPHPRFVYISSAYVNGKRSGKVMERPFDPNQSIANELGQKIPFSLEDEINAAFSYAKTVEKETYGAAMQQQFKKEAKFQLGCRDDICHSLEEQIEVLRKKHIHSQMSDYGIQRANLHGWTDSYCLSKAMGEMLLVKHQGNVPLAIVRPPGITSAVKDPSPGWLEGFHLVEPLIVGMGKGLIKAFPGSEKSLIDTVPVDYVVSLIVTACAVLTDASKPYVYQIGTSQTNPITLSEISRIWRSYFDKDPMKSDRGKPVQVRPIKFYKSPEAFNQKIQWQYLYPLCFAEKALMKCQFAKSVKSYRNMMGWVTKSRKRAERVCRFSDLYSAYTMNSWVFCTDNSMELFKKLSPADQVSFDFDTSKLNWNHFWNEIHIPGMKKYVLKETRQS	538	PTHR11011\MALE STERILITY PROTEIN 2-RELATED	PF07993, PF03015\Male sterility protein, Male sterility protein	GB_GCA_003599865.1	d__Bacteria;p__Desulfobacterota;c__Desulfobacteria;o__Desulfobacterales;f__SURF-7;g__QZKS01;s__QZKS01 sp003599865
PYJA01000114.1_39		MSITDFFRGKVLLITGGTAFLGQPMVAKILTSLPDVQKIYLLIRSRVESNGKVTSAQERFEKELLTSDVFDALRQLHGGQFEAWVKEKIDAVEGELTDERLGFSDADYERLQNEVDVFINIAGLVQFDPPFDASLKGNALAAKHVVTFAKGCSNAVFLHVSTAYVCGDKPGKVPEELHPPYEDYAQQHNEKNGTKIPPTLSEEIGYLLTLNQSIRDEADTPEQIRHFQQIAQKQLKVDKRKSRKSLEELTEEAKAEWLETRLVETGLKHAHSRGWNDTYTYMKFLAEQVIMELRGGLPTAIIRPSIIESSIAEPHPGWLGKYRMSEPLIVGFAKGRIPDFPANPDIILDIIPVDFVVNAMLAAAEAISKSGGIEVYHVATGTQNPLYFRGIVDATYGYFTENPMMEKGKPIPVPVWQYPSLEQFEKKVEGKMRLLDRAIQALTLLPTRSAKRRRRKLIVKQSSIKALLHYIRIYAPYTRTNFEFETDKMRGLYEALSPEEQQHFGFDVSQIHWQQYFQKIHIPGIKRHVLKIEDETSDTPKQKKTSSHEKADEFPAPAPNPIDSISPQTIVDLIEIQAKRIPDKIALQMVNDDEWERYTYKETHARSRQASFQLWKSGLQKGDRVVLVSENQPEWCIAYLAASQIGCAVVPLDAQTPTREIIAIAEFTTAKAILASDIVLAKSNTQLIDANIPLQNINKFNEIHDSDEEIPTDFPNVEITPDTVASIIFTMGTTVDAKGAMLTHGGFISNVQAVAKALPPTDEERILSALPLYHALSFSCSLLMALYSGNTATYVNALRPTTLLKTMREDKTTAFIGVPRLFQMLQSTIERQASREDVSGETLAEKVQTVMGGHVRVLVSGGAALSDTVYDGFQKFGLTLYQGYGMTETAPVLSVNPYLNSKRGSVGTAVEGVEFDIANPDSDGIGEIIAKGPSNMKGYYENPHATEKAIRDGWLYTGDLGHIDADGYLYLTGHCKDIIVPASGKNIYPIELEALYQNNPAISELCVVGIPYEDGSDTAIHAVIVPTANNATTKAEIQNHLQKTAKQLPSYQQFHKSHLFQDALPKTENGTIDRPRVKAQLVEYLADEQASVQQSGQDDAQSTENIPEEILSPLAKLARMPAHKIHLDSRLDTDLGLDSLTRLDLLMLLESRLGQTIPDAMLANLQTVKDVVELTQVFEKTESVKSSETAAKPLKLREKPHWYARAFRAGIRSIYRHRFSFECYGLENIPQDKPYIITPNHTSHLDTLTVITALGQDSHRLWTLAARDYWFGNRFQGWFAHNCLNALPIERDGNFSQFLKDLRMANEVTEQNSGLLIFPEGTRSLDGKLQPFKPGILSLLIYGQQVPIIPTYIKGTFEVLPKGQNIPKKHPIQIVFGEPLLFEVSQKSEDITENSEIYQKFLTELENRVAKLRETFD	1417	PTHR11011\MALE STERILITY PROTEIN 2-RELATED	PF03015, PF00550, PF07993, PF13193, PF01553, PF00501\Male sterility protein, Phosphopantetheine attachment site, Male sterility protein, AMP-binding enzyme C-terminal domain, Acyltransferase, AMP-binding enzyme	GB_GCA_003635185.1	d__Bacteria;p__Poribacteria;c__WGA-4E;o__WGA-4E;f__WGA-3G;g__MSPOR6;s__MSPOR6 sp003635185
PYIY01000186.1_4		MSITDFFRGKVLLITGGTAFLGQPLVAKILTALPDVEKIYLLIRSRTDASGKRASAQERLENELLTSDVFTSLRHRHGENFETWALQKLAAVEGDLTDERLGFNDTDYQRLQNEVQVFINVAGLVDFDPPFDDSLWGNALAAKHVVNFARGCQDAVFLHVSTAYVCGDKPGHVSEELPPAYEQYAAAHREKTGTPIPETLSEEIEGLLSLSAAIRAEVDSPENLARFEQEAEQQKKGTRKGIDAQVEELKAEWLENRLVEAGLEHARARGWNDTYTYMKFLAEQMVMELRGELSTAIVRPSIIESSLAEPEPGWLGKFRMSEPLIVGFGKGRLPDFPADPDIILDIIPVDFVVNAILAAAEATAKRRGIEVYHVATGTQNPLYFRGIFEATYEYFVKYPMLEDGKPIAVPIWRYPSLEEFQRKLDSRMRLANLAVYTLGKLPVRAAKRKRRQLVLKQSGIKALLHYIRIYAPYTRTNFEFETQKMQRLYEALSPTEQQQFNFDVSQIHWKRYFQEIHIPGIKRHVLKLEDGANG	534	PTHR11011\MALE STERILITY PROTEIN 2-RELATED	PF03015, PF07993\Male sterility protein, Male sterility protein	GB_GCA_003635195.1	d__Bacteria;p__Poribacteria;c__WGA-4E;o__WGA-4E;f__WGA-3G;g__WGA-3G;s__WGA-3G sp003635195
PYJC01000089.1_14		MSITDFFRGKVLFITGGTAFLGQPLLAKILTALPEVEKIYLLIRGRTDTSGKRVSAQERLENELLTSDVFDSLRRLHGENFDAWALQKLIAVEGELTHERLGFSDLAYQQFQDEVDVFINIAGLVQFDPPFDDSLWGNALAAKHVVNFAKGCQNAVFLHISTAYVCGDKPGRVPEELPLPYEQYAVQHEEKTGVAIPATLSDEIEGLLSLSTEIHAEADSPENMARFQGEAEQQQKGVGTRKGLAAQIEELKAEWLENRLVEEGLKHARSRGWNDTYTYMKFLAEQVVMELRGDLPTAIIRPSIIESSFSEPEPGWLGGFRMCEPLIVGFGKGRLPDFPADPDIILDIVPVDFVVNAILAAAEATAKRGGIEVYHVATGTQNPLYFRGIFEATYEYFVAYPMLEDGKPVAVPIWKYPTLEEFQRKLDSRMRMANLAIRVLGKLPIRAAKRKRRQLALKLSGVKTLLHYIRIYAPYTRTNFEFETKKMCGLYDALSPIEQQRFNFDVSRIHWKRYFKEIHIPGIKKHVLKLEDDTNG	536	PTHR11011\MALE STERILITY PROTEIN 2-RELATED	PF03015, PF07993\Male sterility protein, Male sterility protein	GB_GCA_003635255.1	d__Bacteria;p__Poribacteria;c__WGA-4E;o__WGA-4E;f__WGA-3G;g__WGA-3G;s__WGA-3G sp003635255
PYJE01000120.1_32		MSIADFFRGKVLFITGGTAFLGQPMVAKILTGLPDIHKMYLLIRSRTDARGKRINAQERLENELLTSDVFTALRQHHGGNFDKWAKQKLCAVEGELTHERLGLSDEEYQRLQDEVQLFINIAGVVQFDPPFDESLKGNALAAKHVVTFAKGCQNAVFLHVSTAYVCGDTPGRVPEELPLPYEIYAEQHQAKTGVAIPQTLSAEVEALLSLSDAIHAEADSPERLAQFQREAEQHKRGSRKALEAQVKEARTEWLEAQLVEAGLKHARSRGWNDTYTYMKFLAEQMVMELRGELPTAIIRPSIIESSLAEPVPGWLGKFRMSEPLIVGFAKGRLPDFPADPGIILDIIPVDFVVNAMLAAAEATARNGGIAVYHVATGTQNPLYFRGIVDATYDYFVENPMLENGKPIQVPVWQYPSLEEFQRKLDSRMRMLDKAIQALARLPLRAAKRRRRRLVVKQSSIKALLHYIRIYAPYTRTNFEFETRKTQGLWEALSPDERQRFNFDVSQIHWKQYFHDIHIPGIKRHVLKLEEPTAGESASARQRQSDSDDEAEASAEAVSAPAQSRVAPDNCQDRCPSNPPDVENPIDRISPKTIVDLVEIQAKRIPHNIALQMVSDGEWQQYTYAETYERSRQVAFQLWESGLRKGARVLLVSENQPEWCIAYLAAVQLGAAVVPLDAQTPVSEVLAIAEFTEATSILVSASVLAKCSEALASAKPQVQNINEMTATSEIPADFPKVEITPDTVASIIFTMGTTVDAKGAMLTHGGFICNVRAVAKALPPRDNERILSALPLYHALSFSCSLLMALYSGTTAIYVNALRPTTLLKTMREARITAFIGVPRLFQMLQSTIKRQASRAETPGQTLAEKALAVMGGEIRVLVSGGASLSDAVYDGFQAFGLTLYQGYGMTETAPVLSVNPYLKSKRGSVGPAVEGVELHIHNPDSDGIGEIIAKGPSTMKAYYRNPNASAKAIREGWLYTGDLGFMDADGYLYITGHCKDIIVPASGKNVYPVELEALYRHHPAISEMCVVGIPYEDKSDTAIHAVIVPTDTATPPASTASNGALGEAIQHHLQARAKQVPSYQQFHKTHLWEEALPKTADGTLDRQRVKVMLQAHLAHVESASVDDELEPSSAIPEEILTSLARLARMETNQIRPESRLDTALGLDSLMRLDLLLLLEARLGHTIPDAMLANLQTVGDVVELTQTFQASDAEDRDASHEPRPAVNIRDVPRWYARAFRSVVRSIYKHYFSLECHGLEHIPQGKPYIITPNHTSHLDTLAVITALGPKAYQLWTLAARDYWFANRLQGWFARNCLNALPIEREGNFAEFLQDLRVANEVMAQNNGLLVFPEGTRSLDGQLQPFKQGILSLLIYAPDVPIIPAYIEGTYHALPKGKNLPKKHPVRIVFGEPVTFDMRAGEPHGDADRYQHFLAQAQSRVAALGATLTKDGA	1446	PTHR11011\MALE STERILITY PROTEIN 2-RELATED	PF00501, PF13193, PF03015, PF01553, PF07993, PF00550\AMP-binding enzyme, AMP-binding enzyme C-terminal domain, Male sterility protein, Acyltransferase, Male sterility protein, Phosphopantetheine attachment site	GB_GCA_003635305.1	d__Bacteria;p__Poribacteria;c__WGA-4E;o__WGA-4E;f__WGA-3G;g__AGPOR5;s__AGPOR5 sp003635305
QNDP01000030.1_3		MNVLFFTGFPGFIGRRLVKALDAKFNYDKIYLLVEPRMIGRAESEVSEMPDPSKFEIVEGDITQKDLGISEKALRSILPQVTHLFHLAAIYDLTVEWERAYRVNVIGTQNVVDFAAKSQNLRRFVYFSTAYVSGLRTGTVYEDELVEPPGFKNHYEHTKFLAEQVVRQNMDSIPTTIIRPGIVIGDSKTGETDKFDGPYFVMVFFKRVPKFLPLPYIGKGEAEVNIVPIDFIIEATVALTESPDAEGKTFHLTDPNPLTARELYRLFSLKIRGKEPFGTVPLKLVQMALRVKPIAKLFGVPYEATPYFEHKVHYDPTNARSLLEPKGIKVPPLRSYVDKIVQFFLSHYGDPKFMVF	356	PTHR11011\MALE STERILITY PROTEIN 2-RELATED	PF07993\Male sterility protein	GB_GCA_003645975.1	d__Bacteria;p__WOR-3;c__Hydrothermia;o__B15-G9;f__B15-G9;g__B15-G9;s__B15-G9 sp003645975
QMME01000002.1_27		MTGKSPSKTVKSRGNVRRRTGSGRGRVRRVLVTGYPGFLGKRLVAQLLASEPQSHFYLLVQEKFLEDARKYVKALRRRNLERVKLLSGDIADMHLGLAASEVKEITARVTDIYHLAAISYLRVPEAVIWRVNVEGTGNVLDLAGECRRLQRFNHMSSCYVSGSRKGVVMEEELDEGQSFRNPYERTKFEAEKLVRRAASHLPVSIYRPAIVVGDSRTGEIGRFDGPYYLGMLLASSPVAVPLPLPGRGEAPVNMVPVDYVTTAVCALSRERQAEGMTFHLVDPNPLSARRVYHLLAQRTGRKTSRLRVSVGLAKAILKIPGLEKVSRAHRQAMDYLDTMTFYNHQNSDRLLLPRGITCPSFDSYLDRLIEYVKATVAARRRREDDSDPLA	390	PTHR11011\MALE STERILITY PROTEIN 2-RELATED	PF07993\Male sterility protein	GB_GCA_003647095.1	d__Bacteria;p__Myxococcota;c__B64-G9;o__B64-G9;f__B64-G9;g__B64-G9;s__B64-G9 sp003647095
RCHN01000013.1_190		MEAQASSTITLDSFNGKSVFITGVTGFVGKVLLEKILRSVPSVERIHLLIRGNRRYPSAAERFQQEVATSSIFDVLKGEDETAFKRLCERKLRFVSGELTAERFGLSEAAFNELAYDVDLVINSAASVNFREPLNDALATNTLSLHTIIQLTQARKTPVVHVSTCYVNGYHEGLIPETVAGPARAALSRAAGGYYKVEPLIEHLQNTVEAVTAACDEPAQRSEALVEAGLREADRYGWNDTYTFTKWIGEQLLLQHMQGQALTILRPSIVESTLHEPTPGWIEGVKVADAIIMAYARQKVTYFPGDPRAVIDIIPVDLVANSIILAGAEALMEPPCHRIYQCSTSSHNPVSINEVIQCVVQEGKQRHREYPNLFASAPRRPFVMIPGWAFHGGLAVAYRLLAWKQSLFSWLGAAVSSSQLSNLDAMVKLALIFSFYTRPRYRFSNENLCALAARAGAHEQEILPVATTGMDWQHYLQRIHLPGLNRYALRPRAIKAAGFKKARARRTAVGA	511	PTHR11011\MALE STERILITY PROTEIN 2-RELATED	PF07993\Male sterility protein	GB_GCA_003671495.1	d__Bacteria;p__Pseudomonadota;c__Gammaproteobacteria;o__Pseudomonadales;f__Ketobacteraceae;g__Ketobacter;s__Ketobacter sp003671495
RFJN01000388.1_8		MAAATRKLPSLGTVFLTGATGFVGGAVLSRLLLEGAAERVFALVRARDAEHAERRGREVLFKLFGEDRDRLRSAAQRMRWVRGELGREGLGLEATDRDAILGSVDTVIHAAASTRFDLPEPEARAINFEGARRVLELARQIARGGRLRRLAHVSTAYVAGRRSGRIHEHELPGPEGPFSNTYEKTKAAAERLLRSHMGELPITVLRPSIIVGDSRTGRTYNFNVLYYPIKLLHRGLLLWCPGRRNTVLDIVPIDYVSEAICRLAADPEAAGGTFHLCAGDDAIPLRSFVDRIRDYYNEQRTQTGHDPLPRVAIIGRWRWRLILWRARRRLAGRAREQLEAFNLYLPYLLTEKIFDTTEARRRLGDALPYPPIASYLRKVAEYAVTREWGRRVSWDPSLVHSGLFRDEELGTIVEGAGDEGEQAAVERDA	429	PTHR11011\MALE STERILITY PROTEIN 2-RELATED	PF07993\Male sterility protein	GB_GCA_003694875.1	d__Bacteria;p__Planctomycetota;c__J058;o__J103;f__J103;g__J103;s__J103 sp003694875
RFIV01000284.1_5		SVNFREELDQALRINTLCLLELIELAERGHDTAFVQVSTCYVHGYHSGDIAEQNHAPAKGGIPRHPDGYYEVEPLIDQYRMEIDRIYAQADESKRAEALIRLGARHAQAHGWNDVYTLTKWMGEQLLYKYRRGKSLAVVRPAIVESAWQEPMPGWVEGVKVADAVILAYARQKVSLFPGRRAGIIDVIPVDLVANSIIMAAAETQIAAPDHRIYQCCSGETNPITLGQFIDLLQEEGLNHYYKYDRLFFQKPEKLFRTVPRWLFGLIMRSGFAAVRGWAAVSRLVGRSGSTRAMEVFRTTLNLALVFSFYTVPNYRFSNARLRALAERMGDADRELFPVDAAVFDWKVWLQDIHMAGLNRYALRPKPARQTGRKRRRHAAPAASETASETA	391	PTHR11011\MALE STERILITY PROTEIN 2-RELATED	PF07993, PF03015\Male sterility protein, Male sterility protein	GB_GCA_003695085.1	d__Bacteria;p__Pseudomonadota;c__Gammaproteobacteria;o__Pseudomonadales;f__Oleiphilaceae;g__J085;s__J085 sp003695085
RFHZ01000128.1_1		MGTPTFSIAQCFRQKGILITGVTGFLGKPLLAKILKDLPEVKRIYLLIRPKELANGELLSAQERFEKEILASDVFASLREEYGPAFDHFVRSKVVAINGDITHPELGMSLEQYSTLVREVDIIINSAAVVKFDAPLDEAVQQNTLAPQNLVRFANACGHAVYLHVSTAYVNSHRSGKIVETLYPPSTLQRDGEESAPLASFDLKGEIQDILDRCRRIELASQRMEKHFRRQAQRQHPQRQEARLKAQVEALRKRWVRQQLVEEGMRWAKSRGWNDTYTFTKALGEHLIAATRGDLPVVILRPSIIESSLLEPYPGWLDGFRMADPIIIAFGKGRLKNFPLNPEATLDLIPVDFVVNAILAAIARASQTGGLSIYHVATGAQNPLTNRTIFDYSYEYFSQHPMLDKQGNPIRVARWSFPGPRRFYWTHYGKTRLLLLLSTISEHGLPFRWAAPWRYRLATLSAAAERLLYYAKIYGPYITQNCCFDTTQTQELLESLGPEDRQRFNFDVLQIDWKRYIQEVHIPGVKRHILKLDSSPLASLEEAEIESAEEEQVPLLPPATINELFERTAVAVPHKIAFQIKRNGQWVRYSYREAQNLIRRMIAQFLHRGYRRGDRVLLYAENQPEWGIAYLAAMSMGLTVLPIDWQTPEAEVWNLARFAQARAILTSAFCHTRFSAEALQRNREAEFSLDLLNINQECTPFEERPPQEERGEITPPTPESIASIIFTAGTSVDPQGVMLSHKNFLANVQAISAVFHPQPTDHFLSVLPLHHALEFTCGFLIPLSVGATITYAHTLRSRHLFKTMQETRPTVILGMPRFYRLLYDCLQRHLDWNQLSEASVARARKLFGGKIRFLISGGAALDPELYEAFQQIHLPIYEGYGLTEAGPVVTVNPPGRSKKGSVGLPLPGVELRIDKPDARGRGEIVVCSPGIMSGYFHNPKATARVLKDGWLYTGDLGYQDAEGYLYITGRQKEVIVSEAGKNIYPEELEAIYKQVPGVAEICVLGLHPPGASGEEVHAVIVPTPAFRQRYPKTFQRRIQQGIKRVAGPLPTYKHLQKVHFWEGELPKTATLT	1072	PTHR11011\MALE STERILITY PROTEIN 2-RELATED	PF13193, PF00501, PF03015, PF07993\AMP-binding enzyme C-terminal domain, AMP-binding enzyme, Male sterility protein, Male sterility protein	GB_GCA_003696125.1	d__Bacteria;p__Tectomicrobia;c__Entotheonellia;o__J063;f__J063;g__J063;s__J063 sp003696125
RFHM01000134.1_4		MNERIDQHEQQCPLDAAVFWRVEGSLLNLKAVRPVAFFTWNAQSFIERWARRGGLALLAVVRPLLYATHRVFATRVLHMLLRGVSRDRLDLLGEEYFQYVIRPRLKQRGVERLKEVMASGRPVVLVSQGLDHVMRPLAEHLGVRWLIANRLEFRDGMATGRLLDPVIRPRGGLARLTGQSADGRVPFDKLCRDLGLSDHPERVTEAIIPSRRVLPARPRRIVLFDRDKRVSRLSVRESLAGKHILLIGATGFIGKVWLVKALSDVPEIGKLYLLIRRQRSISALQRFERMVRESPVFDALHERYGDGLARFLSERVEVIQGDVCQPDLGLDPATKVRLQRRLDLVVNSSGLTDFNPDLRSAVSINVDASLHILEFVRQCDHAGLLHLSTCYVIGARDGRVTEQLLPNYTPAHVPDFDAEKEWRSLHELIKRAEALAESVAVTTELKQRLLGRATAARKLANAAPEDHLRKHRARWVRNYLTEAGIRRAKELGWPNIYTFTKSLAESLIQQRKGDLPVAIVRPSIVETSLQEPFRGWNEGINTSAPISHLLGSFFRQLPSNEQKHLDLIPVDLVCRGMMLIAAALIQRCHQPLYQLATSAVNPCTMRRSIELTSLAHRKHYRAQEGLEHWIRLRFETIPVSKTRYEALSAPSQRAVVQLLNRLAAPLPLKPKPLVRAERTLERVEKIIELYEPFILHNEHVFEAVNVEILSEALPEEERAQFGYDPRSIDWWEYWINIHIPALRKWSYPLIEGRPVEHRQPRAFQWPAPPQPRAVKA	776	PTHR11011\MALE STERILITY PROTEIN 2-RELATED	PF03015, PF12710, PF07993\Male sterility protein, haloacid dehalogenase-like hydrolase, Male sterility protein	GB_GCA_003696865.1	d__Bacteria;p__Acidobacteriota;c__Blastocatellia;o__HR10;f__J050;g__J050;s__J050 sp003696865
RFGU01000245.1_3		METFDVRSTLSGRRILMTGATGFVGKVWLAMLLDKLPEIEHVYVLIRSKGRPAHERLERIFNTSPAFRPLHERHGPDLTEFLRPRLTVVEGDVSKPGLGLDPATARRLRDEVDLVVNFAGLVDFNPDLRDAIASNVEGAIHTADFVESCRQAALLHVSTCYVAGHREGRIPETLDPTRTPNGTAFDAEAEVAFLHDLVARTVVEQDAPEVHDEIREQIVERLERRGLDAKESRIRAMASRLHRRRVKEALIEAGTKRAEELGWPNTYTYTKALAEALLAARAERIPVALFRPAIVESAETFPFPGWNEGFNTSGPLVYLAGTWLRHIPAKHHNKLDVIPVDHVCKGLTTAAVALLHREHRLVYQCGTSDLRPLTMDRIFELSALAHRRHLRLHGSTKARRVLLSRWDIKVSSPEGLLSVRNIRRVVHQVNRFLRHGLPTKIPHEVRDKADELAHDGENAERRLRQIEDVMDLFQPFIHDHDFTFECRALREVPIEDPEFRFDPASIDWRTYWMDVHMPGLRRWCFPEYEGRERESYEAPHAVSLVGEAERFGVVELPAAKERTS	564	PTHR11011\MALE STERILITY PROTEIN 2-RELATED	PF07993\Male sterility protein	GB_GCA_003696955.1	d__Bacteria;p__Myxococcota;c__Polyangia;o__Nannocystales;f__Nannocystaceae;g__J032;s__J032 sp003696955
RFFY01000110.1_2		MISEALAGRRIAVTGATGFLGTALVERLLRAVPDCELVLVVRPGRRGARARVERDILRNDAFDRLRRELGDDFDAVTARRVHAVAGDVAVDGLGLDDEGRALLATCSVAIHSAATVSFDSALDDAVEINLLGPVRVAETLRAVGADAHLVAVSTCYVAGSRRGDAPEELVTDSPFFVDIDWRAEVDAARRARAEAEDDSRTPERLATFRADAHRELGAAGVPALATKTEQLRRRWVADRMTERGRARATSLGFPDAYAYTKALGERALVETRGELPVSIVRPSIIESALAEPRPGWIRGFRMAEPVIASYARGLLEEFPGVPEGIVDVIPVDLVVAAICAVAARGPLPEGPDVVQVASGSLNPLRYGQLVDLVRSWFTEHPVYDDKGQPIAVPAWSFPGRGRVSRQLHRARDTLRRAERVLGALPLRGRQAEWGATLEERRQQIDRAMGYVELYGAYAECEAVYRLDRLLALWDTLDEDDRRTWCFDPRVVDWDHYVHEIHLPSMVKQARLPMKPGGRTGETRTERLRRQVLDPRRQLAVFDLENTLIASNVVSSYAWLASRHLEGTDRLRFVARTLKEAPTLLALDRRDRSDFLRYFYRRFEGAPVDELDADAVEMLADLLLTKAFPAGLRRVREHRRLGHRTLLITGALELVVAPLRPLFDDIVAAEMSSSEGTYDGHLVVVPPTGEARYQTLVDYAAAHGLDLGEAVAYADSTSDLPLLEAVGFPVAVNPETKLAALARRRGWLVEHWSPASGAPRKLLPLAPPRRTA	771	PTHR11011\MALE STERILITY PROTEIN 2-RELATED	PF07993, PF12710\Male sterility protein, haloacid dehalogenase-like hydrolase	GB_GCA_003697065.1	d__Bacteria;p__Actinomycetota;c__Acidimicrobiia;o__Acidimicrobiales;f__UBA11606;g__J010;s__J010 sp003697065
RPQK01000375.1_2		MNRISSLLEGKTVFITGATGFLGQPLVEKILWSAPGVKRLYVLIRPKRSGGRLISSQQRLDKELFQSSVFERMRTVYGDRLPELLRDKLIAVPGDISCENLGIPSDLLENIQGEVDLVINSAAVVSFDAPLDSALELNVLGAQRVAKFANTCTKAVLIHVSTAYVSGTRRGAIPETAYHNADSAGEPFPHCGFSDVERDIAEVRRVVDGVREEARSPEVDRKLTELLVKRRKSSNGKRQPRRLEQRESLRKRWLETRLTEEGMRLSRQRGWNDTYTYTKAMGEQLVARERGNRPTVVIRPSIIESSLSEPCPGWLDGLRMADPLIVAIGKGRLRSLPLDPDVVLDLVPVDMVVNVLLASILDAREQNGLRIYQVATGHLNPITLGQLYQLIFRYFSQNPMLDKAGQPIRVKRITFPRRSTFRLHHRLKDVPLDTMERTLEKLSIFSATQKYRRKISAARAANQKLYYYGEIYEPYLNLYCRFQIGNSLALIDRLNDTEKQAFNFDVTQLNWRHYVQNVHIPGVKKFILKMEGKGTLEIEDQSISELPEGGTIYQLIVRTAEKFGNKTAMQIKRDGRWQQFSFKQVLAGAQSAADALARAGLKKGDRLVLYSENQPEWGITYFGASSLGLVVVPLDAQTWAREVWSVARFTEAKAILASESCFRSFAPELLKEEQACTQPLLLLNVNQGCAPFEVGPISRWDPSLLQNGLTAQPSVELSPDDPASIIFTTGTAVDPKGAVHTHRNFLSNQFAVKRYLPLFPEDNFLSVLPLYHALEFSCGFLAPISSGCTITYLRSLKPKVILETMRETGTTTMLGVPTLYALIREDLERRVLGTSKSSLKSSVMETSKQISHSIERTLGKNIGRKLFAKVHDEFGGKLRLLVSGGSALGCDLYDDFKALGLTIYEGYGLTETAPVLTVNPWNRSRRGSAGKAAPGVELSIFRPDKQGIGEIVARTPSLMKEYFKNETATQEVMKEGWFHTGDLGWVDEDGYIYITGRIKDVIVTGAGKNVYPCDLEAIYRRIPEISGICVFGIRNGLTEDVHAIVVPNPSFWAGLPPADAKKAIQREIQKLGRELPSYQRFQHVHLRSEPFPLLEDGTVDRDQLRAALIEQVEGKRQGAQPGTVPSGASAQDVLVAELSRLSRVPAKDINPESNLSTELGLDSLMAIELLLFLENRFGISVPDEKASGFQTVNDVLAAIRAGRTGLGTAVAAVPKGGYGSALPYSQRSSLNRLLLALSFGSMKMLYKNYFDLELANPERLPHGTSYIIAANHASHLDSGAIISALGTALGLREARKLHVLGARDYFFDSPVKSWFFSTFLNVVPIDREDTSLSGLRMVQSILSQGEPILIFPEGTRSRTGQLQGFKPGLGLLAKELNVPIVPAYIGGTREAMPVGKLLPRRNKVKVMFGPPISMEKYGANGAGQGRDEHYRAIVADVRDAIEELRSKLEG	1450	PTHR11011\MALE STERILITY PROTEIN 2-RELATED	PF01553, PF00501, PF00550, PF07993, PF03015\Acyltransferase, AMP-binding enzyme, Phosphopantetheine attachment site, Male sterility protein, Male sterility protein	GB_GCA_003819755.1	d__Bacteria;p__Acidobacteriota;c__UBA6911;o__RPQK01;f__RPQK01;g__RPQK01;s__RPQK01 sp003819755
RDDZ01000014.1_32		MTPKRAKTELGEAHVFLTGATGFVGQAVLERLLSSHPGTTISLLVRTKGSAGGDDRLRNLLRKPVFRAWREQVGEEGVEAAACDRIRIVEGGLGSVPPLPDDIDVVIHSASTVSFDPPIDQAFDTNVGGAVRLYEALRASGSTPHVVHVSTCYVGGLRKGVVPEARLEHAIDWRAEYAAATSARERIELLSRHPDKLREFMDRARAEHGKEGPQAVARASEEARIEWVTKALVDAGRTRAESLGWTDVYTLTKAFAERAAEELWAGTGGSLSVVRPAIIESALRHPFPGWIDGFKVADPLILAYGRGLLPEFPGLPDSVLDLIPVDYVVNAILAAAANPPKTEPEYFHVSSGASNPLPFHRMFENVHAYFTANPMPSPRGGEVRVPTWRFPGGRKVERALARSRTRLERRERWLNRMPSTARTRARLAELGTKRSDLETLENFAELYRAYVQTEIIFDDANTRALHAAIPTRLQTDRGFDLAAIDWEDYLQKVHFPAITTLTRAFARRPEGSPSPEGRPAVELPERTDVVAVFDLEGTVVDTNLVKQYLWVRSSGWGWAAWPASVVAILTRLPAYLRAERRDRGEFIRTFLRRYEGMSQARLERTVDGGYADTMLGRTATAALERAAAHRAAGHRTVLVTGSIGTLAEPVAAAFDEVVAGAMHVRDGQLTGYLARPPLVDEARANWLRQYAERGGYDLSASYGYGDSHADLVWLELLGHPHAVNPDHRLAREAGRRRWRIETWKPGSRAANRALMASSTAASASAPAHEEGADGG	775	PTHR11011\MALE STERILITY PROTEIN 2-RELATED	PF07993, PF12710\Male sterility protein, haloacid dehalogenase-like hydrolase	GB_GCA_003852775.1	d__Bacteria;p__Actinomycetota;c__Actinomycetia;o__Actinomycetales;f__Microbacteriaceae;g__Protaetiibacter;s__Protaetiibacter sp003852775
CP051152.1_682		MENHTKYHTEQDSHPPLARQAKPLSISQQLAGKRVLITGTSGFLAKVLLEKLVRDVPEIKQFILVIRANKNGAGAAERFEREILTSSIFDRLRNERPQYLAEVVRDKFVFVTGEVTEAYFGLSQMEFAALAKQVDIVVNSAASVNFREALDQALEINALSLFKLTALCRMAGHIPLIHVSTCYVNGYNQGQMPEQLVQPASKLIAQHADGYYEVQTLITDLLLKIEATKRDCLNVDDLPDALTELGISEAHRYGWNDTYTFTKWIGEQIVCREMQGKSLTIVRPSIIESTLCEPSPGWIEGVKVGDALILAYARGKTNFFPANIDGTIDLIPADLVANSIILSMAEALAIPGQRRIYQCCSGSANPVILGELIDIIQTAGKRHWRTYDKLFFDKPGKDFRCVSRTNFLAVMSVMKLALGITSFARKCVGMDQSFAMQEAFNTTHTLAVVFSFYTSPNYIFQNHQLLELQRSVTQAERQRFSADPRQIDWKEYMGQIHLAGLNRYALKDKRRKKAISNAAPDSVIAVPANTR	531	PTHR11011\MALE STERILITY PROTEIN 2-RELATED	PF03015, PF07993\Male sterility protein, Male sterility protein	GB_GCA_003970805.2	d__Bacteria;p__Pseudomonadota;c__Gammaproteobacteria;o__Burkholderiales;f__Burkholderiaceae;g__Undibacterium;s__Undibacterium piscinae
SCKJ01000008.1_93		MSNMHVMRSIPDYFRDKTILITGSTGFLGKSLVAKILTNMPEIAKLYLLIRSRKSPAGIMVSAADRLKNELLTADVFENLRKQHGDRFTTWMVSKVEALEGDLAEERFGLPDDVYASICREIQVIINCAALVKFDPPIDQSLKNNTLSAKYAVNFAKNCNNAVFIHVSTAFVCGFRPGLVPEEIYQPLIEGPQPANGKMKVVPLELEAEIVEITRLSAEVRAEADHPHRNRRFKAEALKMIRNGNGKIGGTLEEQIEYVRSQWVESTLVDLGLERAKMHGWIDTYTNMKALGEQMVIRERGDLPTAIIRPSIIESSLKDPNPGWLDGLRMVDPLIISYGKGRLADFPGDTDSLVDIIPVDFVTNAILAATVYTHEQGGFKIYNVATGPNRSITVRQFYLETRHYFQMAPMFRNGEPVVVPTWKFPKLKKFQRTLRFMIFRLELGSWLLRLLPLKWADRQSRRFAVILKALKWLQYYVRIYSPYMQLHAEFDTANTQELFRALATEDREKFNFDTSSIDIPSYLREVHIPGIKQYVMKLDKEGLALENNQAQGDSLDSARIGTD	563	PTHR11011\MALE STERILITY PROTEIN 2-RELATED	PF07993, PF03015\Male sterility protein, Male sterility protein	GB_GCA_004124875.1	d__Bacteria;p__Marinisomatota;c__Marinisomatia;o__SCGC-AAA003-L08;f__TS1B11;g__TS1B11;s__TS1B11 sp004124875
SECN01000031.1_22		MSATPRKSPAGTYFITGYPGFIGKRLVEHIAREDPKGHIYALVQPKAFKEAQALAAKVQGAKVELLTGDAVDMHLGLSGEEYQRLCERVTDIFHLAAVSQLGVPKETAWRVNVDGTRNLLELARDCENLSRFSHFSTCYVSGDRVGVIAEDELDRGQSFRNAYEETKFQAERLVQRASATLPVTIFRPSSVVGDSRTGEIDRFEGPYYLGILLVTSPLVVPLPLPGNGVAPLNVVPVDFVVEAVWRLSRDERAKGRTFHLVDPNPMSARRVYELIAEKSHKKLPRFNLSARAADVMLRLPLLEKLARPQRAAISYVNHLAIYNCHNTLELLDGTGVRCPPLSTYLDQLVAYVRDQYKQRKEGAEVEDPLDHAPQASGDDARPEPRTRR	388	PTHR11011\MALE STERILITY PROTEIN 2-RELATED	PF07993\Male sterility protein	GB_GCA_004173515.1	d__Bacteria;p__Myxococcota;c__Myxococcia;o__Myxococcales;f__Myxococcaceae;g__Corallococcus;s__Corallococcus sp004173515
SHBB01000311.1_4		MRISETLKGRHLLVTGFTGFLGKVWVTFLLDHLPEIGKLTLLVRGRRTEDAAARVRRIFERSPALRPLREKHGRALLALVREKIEVIEGDASDPLMGIPPHVLAQLAPRLDAVVHCAGLTDFAPDPRMAVDVNVRGAMHAADVAARIPSKRLLHISTCFVAGEVDGPIPESVTPGLSPNGTRFDVDAELLAIDSACDAVDEREGGRKRPAARKGRVEVGTRRAKSLGWPNLYTYSKGLAEHALARRDDVALTLVRPSIVECARSYPFEGWNEGLNTSGPIVWMCSGFAWKVPMRAESCFDVVPVDTVARGMTIALADALEDEAEAVYQLASGDANRFTFDRALDLTALKVRKGYVPSGVSPLERALLTHMDSTTLEHGADRSVLVPAAQKATRWLRDTFRKFDAKKLPASIDDELRETWQARVHDASLKLNKTSMLLRSIEQMWHVYQPFIHDFDYRFDTSHVRARTARLDEDERRAFGWDLETLDWRHYWMDVEIPGLDKWSLPLLRGKDVPDDEGFDLGGDPPSAAAALPVSAPSIPAELGGAE	546	PTHR11011\MALE STERILITY PROTEIN 2-RELATED	PF07993\Male sterility protein	GB_GCA_004213565.1	d__Bacteria;p__Myxococcota;c__Polyangia;o__Polyangiales;f__Sandaracinaceae;g__MED-G138;s__MED-G138 sp004213565
SGYJ01000013.1_7		MISESLSGKRLAITGSTGFLGTALVERLLRGVPDCELVLLVRPTRRNSAERRVEREIFRNEAFDALRSQWGDDFAETCDRRVSVVSGDVTNDGLGLSEQDRELFTSCDIVIHSAATVSFDSPLDSSIEINLLGPNRIIQLLNDANVTPHLVAVSTCYVAGNRRGAANEELLAGTPFQVNVDWRQEVEAARRTRADLDARSRIPEQLDSFRKGAREELGAAGLPMLAAKTEQLREAWVNDQMVEAGRSRATSLGWPDVYTYSKALGETALVELHGDVPISIVRPSIIESAWSEPSPGWIRGFRMAEPLIVSFAKGELNTFPGYPEGIIDVIPVDMVASTIIAVAAKGPKPDPEVFQVASGSTNPLQFKKLLNTAMEWFREHPVYDAKGHPTASTEWKYAGSSGLEEQLHRVVKAFDLAAKVINRLPIRGENSFTSKFAERRQNLDQIKGYVDIYGAYGKCEAVYGIQRTLSLWESLPPEDQAQFGFDPRIIDWHHYITEVHLPTVVIQARIKTTPDKRTGPSRSERLRSAVLDEDRHFAAFDLENTLIASNVVESYAWLATRRLNPKQRFEFTLRTLSETPGLWRRDKRDRTDFLRYFYQRYKGAPLGQLEADAAEMLSDLILIKSFPAGLRRVRAHRAAGHRTVLITGALDIAVEPLRPLFDHIIAARIDRKDGKLTGEMLDVPPTGEVRAQLMVDWAEQNGLDPSQGVAYADSASDLPMLEAVGYPVAVNPETRLVTIAEKRGWLTEDWPKTAGAPKPLLPMGQRPKLLTTNEGAR	777	PTHR11011\MALE STERILITY PROTEIN 2-RELATED	PF12710, PF07993\haloacid dehalogenase-like hydrolase, Male sterility protein	GB_GCA_004214275.1	d__Bacteria;p__Actinomycetota;c__Acidimicrobiia;o__Acidimicrobiales;f__TK06;g__MedAcidi-G3;s__MedAcidi-G3 sp004214275
SHLQ01000027.1_16		MIADDLAGKRIAVTGATGFLGTALIERLIRSVPDCELVLLVRPGRRGAQARVQRDVLKHDAFNGIRTEMGKDAFNEMCARRVSAVAGDVGTDGLNLSGDDLDLWLSADVIIHSAATVSFDSPLDTAVEVNLLGPQRIATLCNNHGVTPHIVAVSTCYVAGSRRGAAPEQLVDESPYFVEVNWRKEVEAARRSRLDEEYASRTPDQLAEFRKQAQRELGAAGTPALAAKTESLRQAWVSTRMTKNGIARAGSLGFPDAYAFTKALGELALVEMAGDVPISIVRPSIIESAWAEPHAGWIRGFRMAEPVIISYARGLLSEFPGVPEGVVDVIPVDMVVATIIAVASRGPVDTGPDVTQVASGSANPLRYHNLVDYAEEWFTKNPIYDELGQPIAVASWRFPERGRVERQLTRARTTLERADQVLEKLPLRGRMAEYATRLEGRKELLDQAFGYVELYGKYAECEALYGVENLLTLWDSLDQADQEAFAFDPRIIDWKHYVQNVHLPSVVRQARAKTTPGKKTTQPRSERLRNQILSPDRQMAAFDLENTIIASNVVTSYAWLATRNLPPRERMTFALKTLSQGPGWLSLDRKDRSDFLRAFYRNYRGASVEQIETDAVELLSHYLLSKSFPAAVRRVRQHRALGHKTVLITGALDFVVKPLAPLFDDIICAEMATSEGRYTGGMTAVPPTAENRYQALLDYAEHNNIDLRESVAYADSSSDLPMLEAVGFPVAVNPETKLASIARKRGWLVENFDKQSGAPGRPLPLAPRTGAHNEPVTSRLMNRGSGLAKEKTRR	794	PTHR11011\MALE STERILITY PROTEIN 2-RELATED	PF12710, PF07993\haloacid dehalogenase-like hydrolase, Male sterility protein	GB_GCA_004282895.1	d__Bacteria;p__Actinomycetota;c__Acidimicrobiia;o__Acidimicrobiales;f__SHLQ01;g__SHLQ01;s__SHLQ01 sp004282895
SCVE01000018.1_219		MANTTPNDTAMQPANPEFPDFTLGSSHVLLTGATGFVGQAVLERLLSSHPDTRISLLIRPKSTTTGEARLTTLLKKPVFRSWRERVGEDEVARAVRERLTVVQGDLANPGELPGDLDVVIHGASTVSFDPPIDEAFQTNVDGATGIYGALLASGSNPHVVHVSTAYVGGMRKGVSPEASLEHDIDWRAENYAARSARRRVEMASRQPEVLRSLLAKSRAALGKVGPQAVAQDAEAARIEWVNKRLIDYGRIRAESLGWTDVYTLTKAFAERAAEELWGTAGHRLSIVRPSIIESALRHPFPGWLDGFKVADPLIMAYGRGQLPEFPGVPDSILDVIPVDFVVNAILAAAVTPAKVDEPNYYQIVSGARNPLPFHTMYENVKEFFTTNPMSREGDEIVVPSWRFPGGRSVERTLRLQERLAATADNAVARMPSTTRTRKWTQALHQRQRGLDQLRYFAELYRAYVQTELIFDDRNTRALNATLPDDVTADRGFDVVEIDWHDYFQNIHFPSITGLTKAYANRPAGKARAKRALPVRSDVLAVFDFEGTVVESNLVEQYLWVRLSSIPKAQWPQEFASLMLSVPKFLRVDHRDRGEFIRTLVRRYKGIRVDDLQQLVHGSFGAAMLSRAIPDALDRVAQHRAAGHRTVLVTGATSSAAEPFAPFFDEVIAGEMHSSKGVLTGYLATPPLVDEARAAWLREYAATHGANLTQSYGYGDSLADVAWLQLLGNATVVNPDTELYRHAQRTKWTVEDWTRRSSERQLAPGNLAVLPDVTRKGGTSAEPEEGDRSNTGDAR	794	PTHR11011\MALE STERILITY PROTEIN 2-RELATED	PF12710, PF07993\haloacid dehalogenase-like hydrolase, Male sterility protein	GB_GCA_004297105.1	d__Bacteria;p__Actinomycetota;c__Actinomycetia;o__Actinomycetales;f__Microbacteriaceae;g__Herbiconiux;s__Herbiconiux sp004297105
SCSV01000083.1_5		MTARKAGSGLTNEHVFLTGATGFVGQAILERLLSSHPDTRISILVRGRGSQTGEGRLANLMRKPVFASWIETMGADDAAKAVKKRVRVIEGSLTAVGKLPADIDVVIHGASTVSFDPPIDEAFDTNVGGANGIYGALLASGSDPHVVHVSTAYVGGIRKGIVPEASLVHNVDWRAEYEAAKTARTRVEFESRQPELLRDLLEKARAEHGKAGPQAVAQFAEAARVAWVRERLVDYGRTRAESLGWTDVYTLTKAFAERVAEETWAQAGHRLSVVRPSIIESALHHPFPGWIDGFKVADPLILAYGRGQLPDFPGLPDSVLDVIPVDFVVNATLAAAATKPKPGEPKYYQVSSGLRNPLPFHRMYENVNVYFTENPLPDERGDIPVPHWRFPGGQLVEKALDKRERQAERAVRRIESLPITPRTRRWLDKVRSSQYDLELLRGYSNLYRAYVQTEIIFDDTNVKALHDSLPKKVQATEGFDVTEIDWEQYFQTIHFPAITTLTRAFATRPTAKARAAKALPQRTDVLAVFDLEGTVLESNLVKQYLQLWAGSVPRSRVAHDLANFVYSLPKYLRAERRDRGEFIRTFMRRYEGYKVSEIERLVRSGFGRALLRRALPDALRRVQEHRDAGHRTILVTGTIDLMVTPFEPYFDEVVAGRMQERGGVLTGYLADPPLVDEARAAWLRHYAERNGYDLANSYGYGDSHADLVWLQLLGNPSAVNPDLQLYRHAQEKRWNVLDWTRRGAARAPRRNPRGASDSAEGEGRAHKASEPAASHGL	777	PTHR11011\MALE STERILITY PROTEIN 2-RELATED	PF12710, PF07993\haloacid dehalogenase-like hydrolase, Male sterility protein	GB_GCA_004297555.1	d__Bacteria;p__Actinomycetota;c__Actinomycetia;o__Actinomycetales;f__Microbacteriaceae;g__Rhodoglobus;s__Rhodoglobus sp004297555
SCRD01000007.1_188		MAQQPQLTDAGQLFRENEILLTGGNGFLGKVILAMLLERYPDVKHIHVLLRPARGFSAVERFNTEVMDSPAMAPLLGTRSETFVRERVSIWPAELSQPDCGLDERALHEIVARVKLIINCAGKVEFFPPVDASLQANVDGVENSIALARRAGARLLHVSTCFVSGEANGLIEETEPILGFYPHRKGAGDNAFNALTELAYCREQVRLITESEGPEETQGPQVRSKEITQKLVALGRRRAEHWGWVNTYTYSKSLGEQLIAREKKLDWSIVRPAIVESALRFPFPGWIEGGRTAAPLVLMAMGGLKHWPVRRNTPLEVVPVDLVAAAILAVGALLLDGRADSVYQLGTADVNPIKLGPLVNLLREEARKRAGRNGTGRLSIGIAASRGRAKFISIEHARARRQKLEKRIRRAQAMLDRMHSAVKRAGLPGKESLAGWQSTLRTLGLQVRFREQTLDQYLPFILHNRYVFESENIRTAYQRLSEKDRLLLPWDPEQIHWKNYWIHHQIAGIEKWIQPEAVKEWSFKI	525	PTHR11011\MALE STERILITY PROTEIN 2-RELATED	PF07993\Male sterility protein	GB_GCA_004298155.1	d__Bacteria;p__Acidobacteriota;c__Terriglobia;o__UBA7540;f__UBA7540;g__SCRD01;s__SCRD01 sp004298155
SCQM01000075.1_4		MIVDRLSGKTIFITGSTGFLGTALVEKLLRTVPGCNLYLLIRPGRTSTASERINKEILKNDCFDRLRETYGDQFESEIASRVHPVSGDVVSDNLNLDDSDRKFLADCDVIIHSAASVSFDSPLDQAVEVNLLGPRRVAETAIQARSEFGVTKPVHLIAISTAYVAGRRRGLSPELPLSDTPFSIQLEWHSEVEAARGLRADVDLKSRDSRTLELFRKKAAKELGAVGVPLLVDKQEKLRTQWIHDEMVRAGIARATSVGWPDAYAYTKALGEKALLEKQKEIPITIVRPSIIESAMLEPKPGWIRGFRMAEPIIISYARGLLKEFPGVPEGVIDVIPVDMVAAAIVAVAAKGPGKGGPEIFQVASGSRNPLKYATLVNHVRTWFQEHPIYDSDGQPIMVPDWSFPGRGRVQSQLDKTSKFLQALEQATGMLPIRGEQANFIVDIERKRQAVDNALGYVELYGTYAETDAIFKIDNLLDLYESLDEQEKGQFAFDPALIHWESFIREIHLPSVVQHARVKTTPTKRPAKSRVERNLALILSEERHLAVFDLENTIISSNVVDTYAWLATRRLPKLKKALFAFDLAMQGPSLLALDRKDRGDFLRSFYRKYEGAKPQTLRKDSQEFFNAYLLKKSFPAAIERIRRHRSLGHKTLLITGALDFILEPLKPLFDDIICAELEIGDNGLYKGRSLAVPPTGEARASILADYAAEHSLKLSESIAYADSTSDLPMLEAVGYPVCVNPEPKLAAIARKRGWHTEQWDKAKGLPPVYLPIGRSM	776	PTHR11011\MALE STERILITY PROTEIN 2-RELATED	PF07993, PF12710\Male sterility protein, haloacid dehalogenase-like hydrolase	GB_GCA_004298555.1	d__Bacteria;p__Actinomycetota;c__Acidimicrobiia;o__Acidimicrobiales;f__Acidimicrobiaceae;g__SCQM01;s__SCQM01 sp004298555
SCQL01000017.1_111		MIAEAFKGKTILVTGSTGFLGKSLVEKCLRSIPEVGRINLAIRSSARRPAAERLEREVLSSPAFRRLKEERGEDAFARLVKDKLAVLELDLGRDGLGLTANGLEQLRACDIVIHSAAAVEFDNPADLSAQTNLLGAARMVEALKHAALGRAGAPPHLVHISTAYVGGMLRGLVREEPPLDPGLNWRHEAAVLSSLRGPVEEESRRPEILNRLRREAQSRMGPAGTPAVARATERRRDRWVKDRLIERGRAHANAMGFADIYSFTKAMAEHAVVELHGDIPLSIVRPSIIESALEEPFPGWLEGFRMAEPLILAFGRGILRDFSGLPDSLLDIIPADFVVNTVLAVAANPPPDSRPRVYHAASGSRNPLRFRQVADEATRYFGQHPLRDRYGQAIGTPNWTYPTRGELATRARTALRFVEAAQWVVERLPLGASVADVSDDLNAERERLERGLNLIQLYGVYTEVDCIFDTRNLMSIWEKVPAAERQHFPFDAALYDWEHYFQDVHFPTVVRMSRAETTARKGKQPTGSTAPRAESSSVRAAIDRRTGRSDVLAVFDVDGTLVETNVVEYFLWMRLRAQPLDDWPAFMAQMLREAPRWLYLERRSRAEFQRSFYREYDGLDLEVMKGLGREALDAVTLRRIYPEGMRRIREHKRAGHRVLLLTGALDVVVEPLAELLEVEVDCAHLLTKDGRLTGDLQSPPPAGEARGTLLEEYAGRNGIVLSESFAYADSLSDLPMLELVGTPVAVNPDARLSQVAGQRGWRIERWRMAPGNWRLPMPDPRSPEYREAVRR	791	PTHR11011\MALE STERILITY PROTEIN 2-RELATED	PF07993, PF12710\Male sterility protein, haloacid dehalogenase-like hydrolase	GB_GCA_004299235.1	d__Bacteria;p__Dormibacterota;c__Dormibacteria;o__Dormibacterales;f__Dormibacteraceae;g__SCQL01;s__SCQL01 sp004299235
SCQH01000024.1_44		MQKIFITGGSGFIGKLIVARLIDDPQYETIYLLLRPSHRRSVAERRDELLRTIVPPELVPLAAGKIKAVSGDFVLPELGLSADDRSELVHSVDQILHLGAITDFGSPIETARKINVGGTEKVLALATACSKEGRLKRFDYVSTAYVAGMHKREATEQDLDRGQTFANPYEQSKFEAELLVREYGTRLPAAVYRPSIVIGDSCTGYVSSFSMLYWPLKILADGIPRYFIPGSGGARVDIVPSDFVADAIVALMQDDESLGKTFHLTAGRGNEVQMRTIIGDACTTLNLKKLPFLPIWLANYLLQTPLRHMVPRKYFGIMKLGMPYTSYFEGKSAPFNSEHSAAMLARFGISAPPWGAYKEQIFRYCRESSWGKARILPEYEYYRAAILKSRRLKEKCP	397	PTHR11011\MALE STERILITY PROTEIN 2-RELATED	PF07993\Male sterility protein	GB_GCA_004321925.1	d__Bacteria;p__Nitrospirota;c__Thermodesulfovibrionia;o__Thermodesulfovibrionales;f__UBA6898;g__PALSA-1316;s__PALSA-1316 sp004321925
SMWC01000090.1_2		MSTNTKTGRVYLLTGVTGFLGKVLLEELLRQHEEMGVEKVYVLIRRRGALSAEARFWQEVVPSKCFSNLPPDWSGEVAVVEGELEQPGLDLDQATRDEITGRVTHLLHVAASISFNLELSEAARSNIAASLNMMELAQSCSQLQKFVYVSTAYVTPHPGEGLAIDEQLAPLPQPAGEIYDTILDGTAVARDLLAQSGHTNTYTLTKSLAEHLLVTRRGAVPLSIVRPSIIAASWRYPFPGWIDSTAGFASFVILMGLGHLRAVASKPDAMVDVIPVDDVTQCLLHACHTTADADVQPDIRYAVAGAENCISVLECCQRIQEFFSIHRIERLPVLRYLGPHGLRFSLAHALYHRLPIALAGFRGTRRARRAGVQLLTRLTYVNEAFPYFAQTFNFRAARPREDSFDPRTYVTTISRGLYRHILGRDDTQWLLTGRQHQGNGGDARWARRQPHGTATIRFSAWLVTKVLRRCCESVTVDIPSFEAARRAAQDGRPLVILPSHRSYFDFVLCTYLFFARPDLRIPIPHIAAAIEFGHIPILGRLLRSLHAFYVQRGEGREQKELTSEIHRMISEGKAIEFFIEGTRSRSREFLAPKRGLLRSIQATGETCLLLPIGFSYDRVPEEAAFALELAGAPTPKMRLRSLLTWTLRVFRGQIDIGRVHIACGAPVLMDRESDVHAVSQEVIERMQSATVSTTFHLRGFLDKHPIEGIDVDWLRSAIEQRGGRVLESDLSIPDDLDPLIAATLSHQFAHLFAGEVAPDGPIGRLIRELLNPGTEQLNGKQRVA	784	PTHR11011\MALE STERILITY PROTEIN 2-RELATED	PF07993, PF01553\Male sterility protein, Acyltransferase	GB_GCA_004357505.1	d__Bacteria;p__Pseudomonadota;c__Gammaproteobacteria;o__UBA6522;f__UBA6522;g__SMWC01;s__SMWC01 sp004357505
SIRV01000079.1_2		MVETAFPKRRSSIVRGLAGKRVLVTGFTGFLGQAVVERLLAEFPDARLVLLVRPQLGSSGRERVDAILSRPAFNALRERHGHEGLRALVDERVEVVEGDVAREEPLALPRDLDVVLHCAATVSFDPPIDEGFQTNLLGAVRLYEAIAASGSRPHLVHVSTAYVAGNRRGVIPEATLDHRVDWRTEAELALQARRDVEAASRKPEMLERFLELARREHGRAGPQTVAEDAEERRKAWVTKRLVRYGRSRAQTLGWPDIYTFTKAMGERAAEELAAEHGLPLSIVRPSIIESALRHPYPGWIEGFKMADPIILAYGRGAIPEFPGIPEGIVDIIPADFVVNAMLAIAATVPEPGRPAYYHVSSGSRNPLQFKDLYRLVREYYQEHPLPIRGRGEVKVPEWSFPGALRVERRLRRAERFVEVADRVVSHLPKSKRMRDLVRRVDGDRGRVEFVRRYADLYGVYTEAEVIYTDDRTHALWRSLTEGDRKRFPFDASDIDWRRYLVEVHCPAVTAGVRALSAARAEPKVRIREREQLVLALFDMEGTILPSNVVESYVWARMADLPWDRWPAELLELFARIPSYLLADRRDRGEFLRTFFRRYEGATVEGIDRLVDEVVSEFMLQKLSAAAVRRVREHRQAGHRTILITAAAEPFVRPIAPLFDEVVAAKLEVRDGVYTGYLAEPPLVGEARGAWLRRYAEREGADLKASYAYADSHSDLALLRAVGNPVAVSPDAALLRVARRRRWPIEDWGMSGGMPRVRFPRPARR	764	PTHR11011\MALE STERILITY PROTEIN 2-RELATED	PF12710, PF03015, PF07993\haloacid dehalogenase-like hydrolase, Male sterility protein, Male sterility protein	GB_GCA_004366195.1	d__Bacteria;p__Actinomycetota;c__UBA4738;o__UBA4738;f__HRBIN12;g__HRBIN12;s__HRBIN12 sp004366195
ML178738.1_49		MIRDALDGRRIGVTGATGFLGTAVVERLLRSVPGCEIVLLVRPGRTSDVARRAAREIFRNDAFDRLRSELGAAFDDEISRRVTVVAGDVGADGLGLSDDDRATFTGCDAVIHSAATVSFDSPLDAAVEVNLLGPSRLAAVLGAADAPAHLVAVSTCYVAANHRGAAPERLLPGSPYFPDVDWRDEVAAARRARADAEAASRDPERLAAFRKQARAELGAAGTPLLASRTERERQQWVADRLVEAGRARARSLGWPDVYSFTKALGEVALLEQRAGVPLTILRPSIIESALAEPHPGWIRGFRMTDPVIIAYARGLLREFPGIPEGIVDVIPVDLVAAAICAATADALAAPADPAGGPAVYQVASGAANPLRYRRLVDLGRDYFTANPLYDEHGQPIVVPEWSFPGRGRVQGQLQRARTALERAERLLATLPLRGRQADWSARIEDKREEADRALGYVEIYGSYAETEAVFGVDRLLGLWDRIEPADREAFAFDPRTIDWHHYVHDVHMPAVVRSARVKTTPGGRRSTPREERLRAAVLAPDRHLAAFDLENTLIASNVVESYSWLATRRLPTDRRMRFVLKTLAEAPGLLALDRRDRGDFLRHFYRRYEGAPVEQLHEDAAELFSRLVLTKSFPAGFRRVREHRALGHRTILITGALDFLVEPLRPLFDDIVCARMGVAGGRYTGELDQVPPTGEARAIVLADYAAAEGLRLEEAVAYADSASDLPMLEAVGFPVAVNPETRLSAIARKRGWLVEQWTKAPGGPRPLLPIPREPHASMRP	780	PTHR11011\MALE STERILITY PROTEIN 2-RELATED	PF12710, PF07993\haloacid dehalogenase-like hydrolase, Male sterility protein	GB_GCA_004366205.1	d__Bacteria;p__Actinomycetota;c__Acidimicrobiia;o__Acidimicrobiales;f__SIRW01;g__SIRW01;s__SIRW01 sp004366205
ML178763.1_6		MLREALAGRTIFLTGATGFLGTAIVEAVLRLLPETRVAVLIRPGRTATAQERLRRELLGNNCFDRLRAEWGRSTFDAQVAERVVLVEGDVGRDGLGLSPEGREVLAGAAIVVHSAATVSFDATLDAAVEINLLGPARVLEAYQAARASANEDPGHFVAISTAYVAGSRRGDAPETSLASQPHYPDVDWRREVEAARELRREAERRSRDPVQLARFRERARSELGAAGVALLAERTERLRRDWVHAHMVALGRSRAQSLGWPDAYAMTKALGERVLEERRGATPISIVRPSIIESSYQEPRPGWIRGFRMAEPIIISFARGLLREFPGSAETVVDVIPVDFVVGAVLSAAANPPSTIAYYHAASGTRNPLRYDAMVSLIRRYFGEHPLYDERGQAVAIPAWTYPARGEVERRLERRRRALRAALALLGRLPLRGEALSLQDDLVDVSDALERAHSYVELYGAYAECEALYATTKLAQLAARVEPSDGVVVDPALIDWEHFILDVHLPSVVEHARARTSPRRTPRRSREERLRAGLFRGRRLVVFDVENTLVAANVVDSFAYVATSAVGPWERAGLVASLLLEAPRLLRLDARDRSDFLRYFYRRYRDADPTELDRLAPKLMTGYLMRKAFPEGIARVRQHRAAGHITVGVTGALRWAVEPFRPLFDELICLDMPERDGRLSGMVPGTLPIGEARADVVRELAARFGIAQDDTVAYADSTSDLPMLEAAGTAVVVNPDVKLRALARRRGWLIEEWRRPQGFGRVVLPIGGDR	770	PTHR11011\MALE STERILITY PROTEIN 2-RELATED	PF07993, PF12710\Male sterility protein, haloacid dehalogenase-like hydrolase	GB_GCA_004366215.1	d__Bacteria;p__Actinomycetota;c__Acidimicrobiia;o__Acidimicrobiales;f__Acidimicrobiaceae;g__Acidimicrobium;s__Acidimicrobium sp004366215
NBNI01000007.1_749		MIPSALAGKRIGVTGATGFVGTALVERLLRAVPDCTLVLLVRDGKRTAASERVRREIIKNNAFDRLRSEWGADFDARIAARVSVVSGDVGTDGLGLSPDDRRAFASCDVIIHSAASVSFDSPLDSAIEINLLGPTRIAALLNEEGPGPSGRLAHLVAVSTCYVAGNRRGNAPEELVSAGPFDIGLSWRNEVAAARRLRGDTEAASRTPERLAEFRADARRELGAAGAPALAEKTEQCRERWVKDQLVAAGRSRAASVGWPDAYAFTKALGEQALHETKGAVPVSIVRPSIIESALAEPFPGWIRGFRMAEPVIISYARGLLKEFPGVPEGTIDVIPVDIVVAAIIAVAALGPESAPAITQVASGSTNPLKYRTLVDNVRDWFTEHPIYDSHGQPIVVPDWNFPGRGRVQKQLSRAKTAVTWAERTLQSLPLRGVQASWSARLEERRGDIERALEYVELYGLYTECEAIYRVDNLMRINDDLDAADRAAFNLDPRSVDWPLYISTIHLPSVVQHARVKTSPGKTMVDRRDRLRKQVLDPSRQVAAFDLENTLIASNVVESYSWLATRRLNTPERIRYVARTLREAPGLLSMDRKDRADFLRYFYRRYEDAPVEQIEADAAELLSQLIMTKSFPAGLRRVREHRALGHRTVLITGALSFAVEGLRPLFDEIVAADMTKRPDGTYSGELAVVPPTGETRAQILADYCQAEGFRLEECVAYADSTSDLPLLEAVGFPVAVNPETRLAAIARKRGWLVENWEKAEGAPRRLLPIGPLVSESEQKRFSVRTRRSF	789	PTHR11011\MALE STERILITY PROTEIN 2-RELATED	PF12710, PF07993\haloacid dehalogenase-like hydrolase, Male sterility protein	GB_GCA_004379135.1	d__Bacteria;p__Actinomycetota;c__Acidimicrobiia;o__Acidimicrobiales;f__Ilumatobacteraceae;g__Casp-actino8;s__Casp-actino8 sp004379135
SORU01000082.1_1		CASSIKFDLPISEAAEANITSSLNMLELARSLNRLQSMVSVSTAYVTTLSDPESPIEECLALLPRSAESIYQSIIDGTALKSELLEETGHPNTYTLTKSIAEHLLVERRGEIPLIIVRPSMISASWRYPFPGWIDSHSGFAGIVRLIGEGHLRTFVARPSERSDVVPVDEVAARVIDSAFEESPSGVDQPFILHAVAGLKHSLRIDTCGRVITDFFTSHRVGKIPRVRYVSQSSPRHLISRMLPARMRNSLWKFMYKILGNTPAKRLREYLNYINETYSYFSHNTFDFRSSKPLDHPSFDAKEYIRTICRGVYQNLLGGNDSEIIFAGRQYWETGIDFRSIMRKPGVNMAIRIAAYVIAKALRRCTDRVTFDMESFEVARRSVPEDGLLVIIPSHRSYMDFVLCPYLFFVRPDLNITIPHIAAAEEFGRIPVIGRLLTILQAFYIKRGVGRASKELVKQVNDLVELNHTLLFFIEGTRSRARQFLKPHTGLLRILRSTGKICTILPVAITYDRIPEEKTFLGELRGGRKPKMRLRSLFAWSFRLFLGKVHLGRLHVACGQPILLDPSKEVHDVARQVMGQLQAHMATTTHHLRCFLKQNQFDGIDVQWLRQALRLRGGRIIDTRLRSEDAIDPTV	635	PTHR11011\MALE STERILITY PROTEIN 2-RELATED	PF07993, PF01553\Male sterility protein, Acyltransferase	GB_GCA_004402915.1	d__Bacteria;p__Marinisomatota;c__SORT01;o__SORT01;f__SORT01;g__SORT01;s__SORT01 sp004402915
SIRX01000021.1_14		MDSALRGAYRGKSLLLTGGTGFLGTALVEKILRSLPDLGRLYLLVRASGEKNAGDRFEKDVLGSAAFRNLRESRGEGFGDYVAGKVRVLEGDVHAPGLGLGEDDLSELSREVDIVVHSAASVIFDAPLDAAVGSNVEGTLGLLRLARGWERKPLFMHISTAYVSGTQEGLVLEKPPGSTTPNGTTLDPRDEVASLEGIVAEVERASRERDLTRRFASEAETELGMVGSEEEVAGRADQLRRAWMRERLVERGTVRARELGWHDVYTFTKSLAERMVLLERGESPLIILRPAIIESSHREPYPGWIQGSRMADPIIMAFAKGLLREFPGDPESLVDLVPVDHVVNAVLAAAIRRPVEPEVFQVASGERNPLRYRDFYEHVREYFIQKPLRDSGGRPIPVAEWSFPGRARVEGFLKAEILGLNIAGKVVSRLPDGHVAADLRQRIARADKRAKMSLYYSRIYGAYANMASTFSTARTAQLYKELLPEDQHEFPFDITDLDWREYLHTTHLPALTTKPGRKRRKQPASKEPGEVAAIFDVDGTLVGSNVVSYYAWLRLRELPPAKRPLWLASFLPKIPYYWALDKVSRAHFNRAFYKNYAGWKPERARRLGRESFEGFTLQRIFPEALARLRAHKEAGHRVVLLSGALDFLLEPMKDLADDVLCASLEEENGAYTGELAGAPVAGDARARMLASFARRRKVDLSRSYAYADSISDLPMLEAVGNPVAVNPDRRLKAAAEERGWPVRHWDKDGTPLKTPKKV	758	PTHR11011\MALE STERILITY PROTEIN 2-RELATED	PF12710, PF07993\haloacid dehalogenase-like hydrolase, Male sterility protein	GB_GCA_004563715.1	d__Bacteria;p__Actinomycetota;c__Rubrobacteria;o__Rubrobacterales;f__Rubrobacteraceae;g__SIRX01;s__SIRX01 sp004563715
SBBF01000041.1_14		MNLAQSQKNIVLLTGVTGFLGKVVLEELLREKEEHSIEKIFVLIRSDKKGVSPPERFQKEVAPSPCFSKLPAGWTEHVEVIPCELTQNDCGLTTSDQSRLSETTHMINCAASVEFHLPLERAASANIISSLNMLELARSLGKLENFVNVSTAYVTPFQKDQGEIHEKLPPLPRPASEIYQEILQGKADEKKLLEETGHPNTYTLTKCLSEHLLTENRGAVPLSIVRPSIVSASWKYPFPGWIDSQAAFAGFVALIGAGYLRSVVAQYDTHLDVVPCDLVADRIITIAFNQIIAKCRDPMGGVERRAPDGAQGKPINYYQEHNDTKPEHQRETCRRQDPLGGTLQGMNIVHATCGLDQSCAIRTCIRIIENFFRRYPVDRYSHLKYVGAKNAHFRIRDWQYHKLPARFLIFINFLRGKTKNNHGIKRLLDQLDYLNDGFPYFTHNSFDFKSSQPIQNPDFDKEAYIQTVCQGTFRHLMGGNEKETILAGKKQKKTRSDWRWAITQPKGNWAIRLSAFFARKALRCSTDSVTFDRSSFDQARSAIPAGHQIVIVPTHRSYMDFVLMSYLFFSRPDLGIEIPHIAAASDFSKIPFLGWFFKKTLAFYIQRGEGKENKEVTEKIHRLVNEGKTIEFFIEGTRSRNRQMLPPRRGLLKCLQSSGKKFSILPVSICYDRIPEERSFLLELRGEAKPAMRLGTFLKWLKRLIQGKINLGRIHITCGKPLTLETTTDINELAQHISSSLASHMAASRFHLRSFLKHNPDNPFTLDELARKIEEGGGKVIESPLTETDTVHPLIEQTFQNHWKHYLESEITRPSQFKREIPMTRKKILVTGATGFVGRHLLFALKEAGDVAPVVLVRNRKIWEGYDWTKELSGVELIEGSIKNLSSWENDPRLEGLSGLFHLAALVKHTRDEPEELYETNVQGTLNMVKLAHRASCRMITVSTSGTVGCFDSPEKTANEHSPYREEEVGSWPYYDSKIRAERQSQELAKKLGVELVIFRPPVLLGPGDHRHRSTSHIVRMLRGRLPFLIRGGMHFVDIRDAVQAMLRAMVLDRPQPIYHLSGTACSIDDFFEMVEKISGMPAPRLHVSAKLAVKLATWAKKTSLLPDPVVFEMASKYWGVHSLYAKEDLGFASRNPYETLQDTIIWLRENHEDLKPKTQIQSEDLKKVA	1170	PTHR11011\MALE STERILITY PROTEIN 2-RELATED	PF07993, PF01370, PF01553\Male sterility protein, NAD dependent epimerase/dehydratase family, Acyltransferase	GB_GCA_005240075.1	d__Bacteria;p__UBA10199;c__UBA10199;o__UBA10199;f__SBBF01;g__SBBF01;s__SBBF01 sp005240075
SBAX01000182.1_6		MIAKQAELGRIHDRLAGQHLLITGATGFLAKVFIEKLLRSVPTVGGLHLLVRSRSDGTPAAQRVRTEVLRSTVFDRLRAALGERFDRLWEEKIHVVDGDLTRERLGLDADGYATLTERISLVVNSAATVTFDEQLDQAVELNALGPSRLLQFAKDCGDIPFLHVSTCYVCGARRGVIVEDFSAPEPARESLPRRNTGEFALDELVASLREEAAKIIDRHGTDQETARRELIDTGMREARAHGWNDTYTFTKWIGEQLLLRDRGGVPLVIFRPAIIEGSFDEPAPGWIDGLRMADPIIVAYGRDKLAEFPAQSQIAIDLIPVDFVANAMIATLPVGGAAGATVYQCASSDRNPLILEQLRRSLERAFRLRPMNGDDGRPIRPRPLRFVDRQTFIRKWEGRQRRIQRYQRWLRALGREGGRMRKLSAQARQIEQVIYFAKIYSPYTHLDCRFADDALQSVAGRLHTDDQREFTFDPSRIDWDDYLVNRHVPGLRSYVLGTAGEPSGRIIGLEPVPEDGHPAEWAAQAHNIFDLFARSAKRFAAKAALQIRREGRWIRYTYDEALRATGPIMRRLTERGLSPGDRVAICAENGPEWGLTYLAIMRAGMTAVPLDPQLPPREVWAALRFAKAKLLCAGRATYPGLRQQRGADDPPVVELANGFIPPPGASRDPAPEAVPVDPGAVASILFTSGTTLTPKAVPLTHRNFLANAQALTTVHSLGPGDEFLSVLPMYHAFEFTGGFLVPMLCGSTVTYVEPLKGPEIVSAMQATGTTIMLVVPRLLRMFYDSIEQNVALSAWPKRAMFRMASRLSDWSGHALGQPLFAAVHRHFGGHLRMFVCGGSRLDPDLFRAFGRMGFEVYEGYGLTETAPVLTVNPPGSARCESVGPALPNVQLDIRNSNLEGIGEVWAKGPSVMGGYLDDAASSEAVLADGWFRTGDLGRRDADGYLYLTGRSSDLIVTSAGKNVYPDEVEARYADLPYTKELCVFGAPAPDGVGDIVHGVVVVNANAAPGLDRSSVEREIRQAAAAIAEELPSHQRVATLHFWDRDLPKTSTLKAKRSLIRDTVCGGGAVETVGREEKPAADVTPTVVPSSFHAVRRIIARQTRRAESIIHPHMHLLLDLGIDSIGKIDLIGAVEAQFGTRIDDAAAAKIARVSDLLHVLGDREPVGGGSRRADLWRRWIGTGEESARINGRIGPAVASARWLARGTLSLCMKTYVRVEASGLEHLPASGAFILAPNHASHLDAPSVLAAVGGRRRVWVAGAEDYFFT	1267	PTHR11011\MALE STERILITY PROTEIN 2-RELATED	PF03015, PF07993, PF00501, PF13193, PF00550\Male sterility protein, Male sterility protein, AMP-binding enzyme, AMP-binding enzyme C-terminal domain, Phosphopantetheine attachment site	GB_GCA_005240095.1	d__Bacteria;p__Planctomycetota;c__Phycisphaerae;o__UBA1845;f__UBA1845;g__SBAX01;s__SBAX01 sp005240095
SCNI01000065.1_11		MTDRTPTDQPRDTGAAPEQPHDLGSAHVLLTGATGFVGQAVLERLLSSHPDTRISLLIRPKSSSSGESRLTTLLKKPVFRAWRERVGDEEVARAVRERLNVVQGDLTNPGELPGDLDVVIHGASTVSFDPPIDEAFQTNVDGATGIYGALLASGGDPHVVHVSTAYVGGMRKGVVPEASLEHAIDWRAENYAAKSARRRVEMASRQPEVLRKLLAASRAKLGKVGPQAVAQDAEAARVEWVTKRLVDYGRIRAESLGWTDVYTLTKAFAERAAEELWGTAGHRLSIVRPSIIESALRHPFPGWLDGFKVADPLIMAYGRGQLPEFPGVPDSILDVIPVDFVVNAIIAAALTPAPVSKPDYYQIVSGARNPLPFHSMYENVKEFFTKNPMPHVDGPIEVPSWRFPGGRSVERTLRMQERLTASADNTVARLPSTKQTRKWTESLQQRQRGLDQLRYFAELYRAYVQTELIFDDRNTRALNERIPADQKADRSFDVVEIDWHDYFQNIHFPSITGLTKAYANRPASRARAKRALPVRSDVLAVFDFEGTVVESNLVEQYLWVRLAMIPKAQWPQEFAGLMLSVPKYLRADHRDRGEFIRTLVRRYKGIRVEELQQLVQGRFGAAMLSRAIPDALDRVAQHRAAGHRTVLVTGATSSAAEPFAPFFDEVVAGEMHAANGVMTGYLATPPLVDEARAAWLREYAHKHGMNLTQSYGYGDSLADVAWLQLLGNATVVNPDTELYRHAQRTKWMVEDWTRRTSDRQSSTATLRMLPDASRTNAPKNSAPEEGDRSGA	791	PTHR11011\MALE STERILITY PROTEIN 2-RELATED	PF07993, PF12710\Male sterility protein, haloacid dehalogenase-like hydrolase	GB_GCA_005502775.1	d__Bacteria;p__Actinomycetota;c__Actinomycetia;o__Actinomycetales;f__Microbacteriaceae;g__Herbiconiux;s__Herbiconiux sp005502775
SXOX01000185.1_26		MSSSRLSIRDSFRGKHLLVTGASGFLGKVWLAMVLDRVPEVGRIYVLLRKKGLRPAHERFEQIIATNYCFKGLHEQYGADLGAFLADRIEVVEGDVSEVDFGLEPEVKARLQQNVDVIVNVAGLVDFNPDIREAIATNVDGATNCVTFTASCQKAKLLHVSTCYVAGNRPGRIAEVLREDYRPDGGSMDPDVEYAEVQAEVERIVASEETPEREAELDALVMERIREKKLNPGNQTLVRNMKARERKERLKRLMADFGSERAARFGWPNTYTWSKSLAEGMLKRRARELGVAFSVFRPAIVECAVSFPFPGWNEGFNTSGPLVYLLGTGFRHLVSKPTLPFDVVPVDLCCNGLTIATAAMLQGTHREVYQSGTSEQNQLTIRRAAELTGLGYRKHYRRFGETTRERLVMSRLDAKNAPQGHLLSNDNVRALARGVKSVAERVAEKAPEFIKGHAERLANAADGTDKQLERVDRILDLFKPFIYDNHWVFETQGLASVDVVEPEFRWEPDAIVWRDYWTEVQMPGLRKWCFPQIEGKDPETYTPKHAFRLPRPGELRDASTGELPRLRLVAEG	572	PTHR11011\MALE STERILITY PROTEIN 2-RELATED	PF07993\Male sterility protein	GB_GCA_005776585.1	d__Bacteria;p__Myxococcota;c__UBA9042;o__GCA-2863065;f__GCA-2863065;g__SXOX01;s__SXOX01 sp005776585
SXOO01000162.1_10		MTTLSIRDAFAGKNVLVTGTSGFLGKVWLAMALARLPEVGKFYVLLRKKGLRPASQRFEKMVNESPVFKPLHEQFGLGLGPLLSEKVEVIDGDISQPGFGVQPAVAQRLHAEIDLIVNCAGLVDFDPDVREAVATNIDGALYAVDFAADCQRAALLHVSTCYVVGNRSGRIEEAVTVGYTPKGLTIDPAAEVEAMRARVADVLAEHSGEDFERLLADSVDAKIIERKLDAQNPAVVANVARQERDRVVRKAMSRIGSERAAELGWPNTYTWSKSLAEQLLVKAAAKKGVRYTIVRPAIVESSMEFPFPGWNEGFNTAGPLVYLLGTWFRNLPCKKGNPFDVVPVDLVCRALTVASAELMEGTAPPVYQAGSSDLNTFTINRAVELTALAHREHLRAHGESVIDRVILARWEGQHCAQNELLSMKNMRTTAQGLGRLMGRLADGVGKPLAKQLTNGQKAVNTADKQLKGIERMVDLFQPFIHDNTWTFAAQNLVKRDVVEPEWRFSIKSVDWRSYWKGTQVPGLRKWCFPQFEGKDVEKYTPVHPVKLSKVAAPKAAPAVTAAPRLAAVG	569	PTHR11011\MALE STERILITY PROTEIN 2-RELATED	PF07993\Male sterility protein	GB_GCA_005776725.1	d__Bacteria;p__Myxococcota;c__UBA9042;o__GCA-2863065;f__GCA-2863065;g__SXOO01;s__SXOO01 sp005776725
SXOB01000053.1_35		MSVADSLSGKRILLTGATGFVGKVFLAFLLERLPGVQILLAVRTRGRVERPLIRVERMVATSPAFRPLRARHGDHLGPWLASRLDAVASDVEKPLFGWTEDDLAARSGIDLVVHCAGLTDFAPDPLRALAANTLGAHHASQLAQRLGAHLVHVSTAFAVGMADGLVSEQLDVGVSPLGLRFDPIEEVRAAFAACRESDVAQDVDGRVSRITERAKRLGWANVYTYTKGLAEHLIGARGRVTIVRPSIVECARAVPFAGWNEGLNTSGPLAWLISTAFRDLPADPDAPFDVVPVDDVAIGLVLACAAALGPQPPALLHLASGDVRPLTLGRTIELTGLAMRRWARDHGNRWDRLLFAHLDPVAVPAEAPGPFAAARVARFARWASEQLGEGSWREAALTTADQAERVDRMLALYRPFIHDHRWVFRTDTVRALSALEPDPDFRWTVGDIDWRRYWIDVEYPGLRRWCIPLVWGGTIEKDEATSPPLRIAAGAPASAVAK	498	PTHR11011\MALE STERILITY PROTEIN 2-RELATED	PF07993\Male sterility protein	GB_GCA_005776945.1	d__Bacteria;p__Myxococcota;c__UBA796;o__UBA796;f__GCA-2862545;g__SXOB01;s__SXOB01 sp005776945
SXNM01000394.1_8		MASKHKSESAAPSIGHDVPSDHSATEAAPAVEPIAVRAHGAHVFVTGVTGFVGKVVLQELLRREEELGIASITVLVRAKKGQSPEGRFEDVAASRCFSLLSPGWRKLVRVVVGELTQPGCGLHRNEIARARRETTHVIHCAASVEFDLPIADAASANITSSMNMLELFRPARGEAAVRHGSPLRHMVFVSTAYVTPYRATVDGVAPESLVQLPIDVEAVWADILAGRADERALKAQTGHPNTYTLTKCMNESLLAQRRGEIPLSIVRPSIVSASLHHPMPGWIDSAAAFAGFVALIGAGRLQVLRADPRAALDIVPCDVVAEVAIDTCLLGQASPVGSPPVIRHAVAGTDKLCNVKVCTDGIESFFREHPIDQEPNLRWIGTEPLAYKALALVHHETPTRLTRTLLTATGQFRLQRRLGKMSDKISYLNEAFPYFTQNTFHFESAAAYDDEAFEPASYVELVCRGVYRNLVRKDEREMAVAGRSHSDGKTDLTWAADAKEGNWAIRGAAYTMRQALRMMADSVTFDRPSFQRARRGSDDDVLYVIVPTHRSYMDFLVCSYLFFARADLGIPIPHIAAAEEFSRIPVLGWLFQQTQAFYLKRGVGREDPELNNKIRELVDRKQTLEFFIEGTRSRSRQFMKPRRGLLRAIQQTGQRCVLLPVAITYDRVPEEQSFLRELQGEPKPAMQLRKLLLWTGKLLAGAVDIGRVHVVCGDPIEMGPEEDVHTVAIEVMAQLQAHTAATAHHLRCFLARNPIDGIDAAALADALRSRGGVVLTSKLGAEHAVSMEIERTMRYHWMHLFYPEARATCPDNFAIRRHCQVNTYMPAAQVDLVEAPRSPQIRALLEALFRPICDEYVAVARLLAETSLPLAELTATRMVRERPALHLPEVEAALEDLCDRGILEALPGNGLAWGPRAGELDAWARACAWPEAIPDAPLRRRPTDGGRPADLSGGASQSGGAPTGAEPGALPSLHEPSIVPDSANGQLRLAIGDVPADGGATAADHRLQWLPRSPLARGATL	1021	PTHR11011\MALE STERILITY PROTEIN 2-RELATED	PF07993, PF01553\Male sterility protein, Acyltransferase	GB_GCA_005777155.1	d__Bacteria;p__Myxococcota;c__UBA9042;o__UBA9042;f__UBA9042;g__SXNM01;s__SXNM01 sp005777155
SXKB01000241.1_16		MIAEQLAGKRIAITGSTGFVGTALVERLLRGAPGCELVLLIRPSKRHDATERARREIFKNNAFDRLKQELKDAGGETFDEMIARRVLALGGDVSTDGLGLNDADKAVFAGCDIVIHSAAAVSFDSPLDLAVEINLLGPPRIADTLNAMNVTPHLVAVSTCYVAGNRRGNAPEMLVSDGPWDIGLDWRKEVAATRRLRGDTEAASRHPEQLAKFRAEARQELGAAGAPALAAKTESLRLAWVKAQLVEAGRARAASVGWPDAYAFTKALGEQAVTEVKGKVPVSIVRPSIIESALAEPFPGWIRGFRMAEPVILSYARGLLKEFPGVPEGTVDVIPVDIVVSAIIAVAALGPERAAPITQVASGGINPLKYKMLVDNVRAWFTEHPLYDDEGQPIVVPEWQFPARGRVKEQLERAKSIAERTEKVLQALPLRGKQAAWAASLEEKKNEIDRAYEYVQLYGLYTECEAIYQVDKLMAMWASLSPEDQAAFNFDPTSVDWPTYISTIHLPSIVHHSRAKVRPGKNKIDRAARLRGNVLSPDRHLAAFDLENTLIASNVVESYSFLATRRLNMPERVRYVVRTLAEAPTLSSIDRKDRADFLRFFYRRYEDAPVDQIAEDSKDLLAQLILRKSFPDGLRRVREHRALGHRTVLITGALDFAVEGLRPLFDEIVSAKLSVRPDGTYSGNLSVVPPTGETRAQILADYCEAEGLKLEESIAYADSSSDLPMLEAVGFPVAVNPETRLAAIARKRGWLVEEWAKASGAPSKLLPLGTMLSERERRRSFTKEGVR	787	PTHR11011\MALE STERILITY PROTEIN 2-RELATED	PF12710, PF03015, PF07993\haloacid dehalogenase-like hydrolase, Male sterility protein, Male sterility protein	GB_GCA_005778215.1	d__Bacteria;p__Actinomycetota;c__Acidimicrobiia;o__Acidimicrobiales;f__Ilumatobacteraceae;g__UBA668;s__UBA668 sp005778215
SYCH01000028.1_1		MIAERLSGQRIAVTGATGFVGTALVERLLRNVPGCDVVVLVRNGRRTSAADRVRKEILKNNAFDRLRAELGADLDATMARRLSVVAGDVGTDGLGLNETDRATFASCDVIIHSAASVSFDSPLDSAVEVNLLGPTRIANLLNEHGPRADGTFPHLVAVSTCYVAGNRRGTAPEELVSAGPFDIGLNWRTEVSAARRLRGDAEAASRQPANLAKFRSQARAELGAAGAPALADKTEQLREKWVKDRLVEAGRTRAASVGWPDAYAFTKALGEQALTESKGAVPVSIVRPSIIESALAEPSPGWIRGFRMAEPVIISYARGLLDQFPGVPEGTVDVIPVDIVVAAIIAVAALGPDEAPAITQVASGSTNPLKYRTLVDNVRDWFTEHPIYDSQGQPIVVPDWKFPGRGTVEKQLTRAKTLITRGEKVLQALPLRGTQAEWSAKLEDRRNDVERALEYVELYGLYTECEAIYSVDNLLSIHDRLDDVDRASFCVDPRVVDWPTYISTIHLPSIVLHSRVKTTPGKTVVDRAERLRKQVLDPRRHVAAFDLENTLIASNVVESYSWLATRRLNSPERLRYLVRTLREAPSLLSMDRKDRSDFLRYFYRRYEDAPVEQIDADARELLAQLIMTKSFPAGLRRVREHRALGHRTILITGAMSFAVEGLRPLFDEIVAAEMTVRPDGTYSGELSRVPPTGETRAQVLADYCAAEGLRLEESIAYADSSSDLPMLEAVGFPVAVNPETRLAAIARKRG	750	PTHR11011\MALE STERILITY PROTEIN 2-RELATED	PF07993, PF12710\Male sterility protein, haloacid dehalogenase-like hydrolase	GB_GCA_005787025.1	d__Bacteria;p__Actinomycetota;c__Acidimicrobiia;o__Acidimicrobiales;f__Ilumatobacteraceae;g__Casp-actino8;s__Casp-actino8 sp005787025
SYCI01000125.1_11		MIASSLRGRRIGVTGATGFVGTALVERLLRSVPDCEVVVLVRPGRRTSAVERVRREIVKNNAFDRLRREWGTDFDSRIENRLRVVAGDVGTDGLGLSPDDRALFASCDTVIHSAASVAFDSPLDSAVEINLLGPTRIAQVLNEVGPSADGTLPHLVAVSTCYVAGNRRGNAPEELVSQGPFDIGLSWKAEVASARRLRGDTEAASRTPERLADFRAQARRELGAAGAPALAEKTEQCREKWVKDQLVAAGRSRAASVGWPDAYAFTKALGEQALHESKGSVPVSIVRPSIIESAVAEPAPGWIRGFRMAEPVIISYARGLLKEFPGVPEGTIDVIPVDIVVAAIIAVAALGPERAPAITQVASGSTNPLKYRTLVDNVRDWFTDHPIYDSHGQPIVVPDWNFPGRGRVQKQLTRAQTLVERAERTLQALPLRGTQAAWSARLEDRRGDIERALEYVELYGLYTECEAIYQVDNLLAIDALLDADDRRDFCLDPLVVDWPEYISTIHLPSIVQHARVKTTPGRTIVDRHDRLRKQVLDPSRHVAAFDLENTLIASNVVESYSWLATRRLNTPERVRYVLRTLREAPGLLSMDRKDRADFLRYFYRRYEDAPVEQIDADATELLAQLIMTKSFPAGLRRVREHRALGHRTVLITGALSFAVEGLRPLFDEIVAADMTVRADGTYSGELAKVPPTGETRAQVLADYCRAEGFRLEECVAYADSTSDLPLLEAVGFPVAVNPETRLAAIARKRGWLVENWDKAQGAPKRLLPIGPLVSEREQKRFSTRPGRIGTGR	792	PTHR11011\MALE STERILITY PROTEIN 2-RELATED	PF07993, PF12710\Male sterility protein, haloacid dehalogenase-like hydrolase	GB_GCA_005787035.1	d__Bacteria;p__Actinomycetota;c__Acidimicrobiia;o__Acidimicrobiales;f__Ilumatobacteraceae;g__Casp-actino8;s__Casp-actino8 sp005787035
SYBH01000064.1_17		MIRDALAGKRLFITGTTGFLGTNLLERLLRSVPDCEIVLLVRPGRRSTVEQRVAREILKNDAFDRLRNELGKDGFAEMTARRITSVAGDVSRDGLGLDDAGRATFASCDTIIHSAASVSFDSPLDSAVEVNLLGPTRIAAVCNELGITPHLVAVSTCYVAGNHRGAAPEQLVDQSHFFIDVDWRAEVEGARRARRDAEAISRTPEKLVEFRKQARRELGAAGTPLLAEKTEQLRDRWVADRMVEAGRARAASLGWPDAYAYTKALGERALVETRGNVPVSIVRPSIIESALAEPVPGWIRGFRMAEPIIISYARGLLKEFPGVPEGVVDVIPVDLVSAAIIAVAAKGPEPEPEVVQVASGSQNPLHYRRLVNLVSAWFEQRPLYDTKGQPIIVPTWSFPGRGRVKGQLERATKTLGRAESVLNALPLRGKQAEWSASVEEKREEAERALGYVEIYGAYAECEAIYGLDRLLALWENQTADDQRDFCFDPRVIEWDSFVNEIHLPSVVKAARVRTTPGGKIGPTRTDRLRGQILAPERQLAAFDLENTLIASNVVASYAYLATRRMPADQRLRFIGKMIAEGPTLLSLDRKDRTDFLRFFYRRYDGAPLQQIDEDSAEMFSRLILSKSFPEAIRRVREHKAAGHRTVLITGALDFVVKPLTPLFDDIIAAEMSVTNGRYDGELRNVPPTGETRAQVLRDYAESHGLSLSETVAYADSSSDLPMLEAVGFPVAVNPETRLATLARKRGWLVENFSKAPGSPRRLVPIGPRRTALGGLANPLVPGGTA	785	PTHR11011\MALE STERILITY PROTEIN 2-RELATED	PF12710, PF07993\haloacid dehalogenase-like hydrolase, Male sterility protein	GB_GCA_005787345.1	d__Bacteria;p__Actinomycetota;c__Acidimicrobiia;o__Acidimicrobiales;f__UBA8139;g__F1-20-MAGs160;s__F1-20-MAGs160 sp005787345
SXZT01000111.1_11		MIAESLAGRRVAITGSTGFVGTALVERLLRSAPGCELFLIVRGGRRGAASRVKREILHNDAFDLLRSELQGTAEEFDAMCARRVHAIDGDISVDGLGLSDAGRAELATCDIVIHSAAAVAFDSPLDSAVEVNLLGPVRLAALLNELHAGAQTKPHLVAVSTCYVAGNRRGHAPELLVSEGPFDIGLNWRAEVDSARRLRGDIEAASRTPHALQRFRADARREFGAAGAPALAAKTEQLRDKWVQSELVQAGRSRAASVGWPDAYAFTKALAEQAVFETKGDLPVNIVRPSIIESALAEPKPGWIRGFRMAEPVIISYARGLLREFPGVPEGTIDVIPVDIVVAAIIAVAAKGPDAPFITQVASGSTNPLRYSQLVDNVRDWFTAHPVHDAEGQPIVVPDWNFPGRGRVQKQLSRAQTLVTRGERLLQSLPLRGTQATWSARLEERRIEIERALEYVELYGLYTECEAIYSVDNLLGLWDELDSADRAAFCFDPRAVSWDNYVQNIHLPSVVEHARVKMTPGKTKTDRSARLRANVLSPTRQVAAFDLENTLIASNVVESYSWLATRHLNGPERMRYVLRTLREAPTLLSMDRKDRGDFLRYFYRRYEDAPVEQIERDAMEMMTHIIVAKSFPAAIRRVREHRALGHKTILITGALSFNVEPLRPLFDEIVAAEMSIRPDGTYS	683	PTHR11011\MALE STERILITY PROTEIN 2-RELATED	PF07993, PF12710\Male sterility protein, haloacid dehalogenase-like hydrolase	GB_GCA_005787785.1	d__Bacteria;p__Actinomycetota;c__Acidimicrobiia;o__Acidimicrobiales;f__Ilumatobacteraceae;g__F1-20-MAGs119;s__F1-20-MAGs119 sp005787785
SXVE01000366.1_6		MKLSPTEIFEGKKIFFIGGTGFVGKVTLSMLLHNFPNVGKVYATVRARNLEESNNRFWASIVTSPTFDPLRETYGDEFEEFIRSKVVPVNGDVGNEFLGMSEDEARAILQDCDVIINGAGNVTFNPPLESALRTNVVGSHNILQLSRMMKRPTLVHVSTCFVAGKRSGTIWENEPVVGYFPRKNELIGTTFDVDKEIEDCARLSEQARQEAEDAVQIAKFRELARARFIEEGRDPDDETELKSAIFRERKMWIRERTTELGAERAEYWGWTNIYTYSKSLAEQIIAKQDDIVKTLVRPSVVESSNEYPFAGWNEGFTTTAPLLLIALRGQPIIPVNEKLVLDIIPVDMVAGAILAAAMNALVDDKPPLVFQASSGDVNPNDMKRMVGLVGLYKRDYYKEKETGSKILNNVAAMIETSPVTQKTYDRFSAPMFNKLAKRANDLLDKAAPDWAGGRLSNIVSDLKKSVENFEDATKETMDAFAMFKPFMIDNAYEYRSDNVRALMDLVADDEKNLLPWYPEKLDWYDYWLKVHFPGMRKWVLPQMEEDLKKIEKRSHTYKDLLDLFDTSVKRFPTRVALKIERNGRKEQYTFADVKELTLRAAGFLADKNIEHGKRVILFSSNMPEWGISYFGILKTGATAIPIDPASSIEDVLKFAETGEASAIMISPKLLAENSELGERIKDA	683	PTHR11011\MALE STERILITY PROTEIN 2-RELATED	PF00501, PF07993\AMP-binding enzyme, Male sterility protein	GB_GCA_005790265.1	d__Bacteria;p__Acidobacteriota;c__Blastocatellia;o__Pyrinomonadales;f__Pyrinomonadaceae;g__SXVE01;s__SXVE01 sp005790265
SXRM01000288.1_3		MRVAQPMTAQVLLTGATGFVGKVVLEELLRRKGELGIDCVYVLIRAKKGKTPQERFSDEIAASRCFELLPPGWTAAVRPVTGELTHRDCGFAAHDLDHLTRHITHIVHCAASVEFDLPIAEAAAANISSALNMLEVARRCQKLVRMTSVSTAYVTPWRQQPCTETLVPLPRAPLAIYQSILDGTADEKALLAETGHPNTYTFTKCVAEQLLMERRGNVELAIVRPSVVSATWRHPFPGWIDSAAAFAGFALMIGAGYMRALVGDRASRLDVVPCDVVSDRVLDTTFGAAPLQHPHIRYAVAGLQHSCRVDTLSEIIARFYRSHPVDRTPGLYYIGKASDAQFKAVAMRHHDVPTRLAATFATLSGNPKLAKQATRLADKLQSLNDQFPYFTSLTFDFRATEPLDDPLFRREEYAETSCRGIYRYLLKKDDSEMVIAGRKYKDDSLTDWQWAMNQPSGNWAIRLSALTVRKAMHQITHAITFDRPSFERAVSNAAPGSLLVLVPNHRSYMDFLLVSYLFFARPDLGIAIPHIAAAEEFSRIPLLGQLFKKTQAFYLKRGGGKPDPELTRHVHKLVENRETIQFFIEGARSRSRQFLPPKTGMLRCLQATGETFTLLPIAITYDRVPEEQALARELSGAPKTKMKLSALLAWSTGMVRGEVSLGRVHITCGDPLVMRPDSDAREISHHVVAELQARTATTTHHLRAFLHHADVAGMDLAWLRDAIERRGGQVIDSPLGGEDNLDPITEHSLRYQWQHLFMDEALAIWPEHPALQHHVARNSFHRQQYTATGAEIHDPRLHKLLRALFEPVARDYARVAQALGTPAFPPRHALASTAVYEMPDAYLPTIQAAFDDMVERGILVVGAGGRHDWGPRAADLSAYREQCRLPDPVAPKPKLRAVKAPVTGIYAAS	909	PTHR11011\MALE STERILITY PROTEIN 2-RELATED	PF07993, PF01553\Male sterility protein, Acyltransferase	GB_GCA_005792545.1	d__Bacteria;p__Myxococcota;c__UBA9042;o__UBA9042;f__UBA9042;g__SXRM01;s__SXRM01 sp005792545
SYLY01000017.1_22		MPATPTSSPSIDASAAFRENEILFAGANGFVGKVTLALLLDRYPDLKHLHVVVRAKRGFAPRERFDKDVLKSPPLKPVIERLDPAVLRDRVTVHQGDVGEPFWGFSEDKIAELDGRVKLIINCAGLVEFTPPVDESFKSNVDGVENTIALAKRLGARICHISTCFVCGESDGLVEEDEPVPGFYPRRKNRDDHSFECHDEIRFMRERVREVYAVAKQKGTENSKDTKQRLSDLGVQRAAQWGWVNTYTYSKSLGEQLLATEPGIDYTIVRPAIVEAALSFPFPGWVEGGRTAAPLIMMAMSGLRHWPLRAEAPLEVVPVDQVASAILIAGALLLAGEGDRVYQIGTAEVNPIPLQKLVEWMYEDYCKAAGRPHWLMPGVRILTPARSRSRGQKLLSRIQTVHEIANGIKKLAQKSNLPGRKPIERLTRSFRTLGIQVNIREQALALYQPFMHDNRFVFEAGNIRRAHAMLSPADRERLPWTPEKIDWKRYWLDNEVRGIQKWVQEESSKGRSFKI	515	PTHR11011\MALE STERILITY PROTEIN 2-RELATED	PF07993\Male sterility protein	GB_GCA_005808475.1	d__Bacteria;p__Acidobacteriota;c__Terriglobia;o__Bryobacterales;f__Bryobacteraceae;g__SYLY01;s__SYLY01 sp005808475
VBLM01000102.1_9		MEALREPIDLAKAFGGREIMITGVTGFLGKIALTMLLDRYPGIGKVHVLVRPRAGGTAEDRFFQKVATSPPFRSLDEGLVREKCVPVGGDVTDPMLGLSAEQVAKLTGKLACVINCAGLVTFNPSLEIAVSVNTEGARNAADLCKKTGATLVHISTCFVAGARRGPVFEDEPLVGHYPKDLESAPFSVDSELKDVDAVVARLRAQADDHALAAQFRAAAVKRLEEEGRDPADEKALRLAAGRERKLWLGAQLVQAGMDRAQAWGWPNTYTYTKAMGEQAIAATGCKYALVRPAIVESALRFPFPGWNEGFTTSAPLAFMGLKGQRVFPAGHKLVLDLIPVDLVAAGILGVAGAACANRLEQRVFQLASGDVNPFYVRRAVELVALYKRRYFRERTDQGEHSAFKTWLDSWLEPYPASAQLYKASSAPLFRAAAKGLRKLIEQRGLKWGAPVGTALLTRADQALEGVDRQLAQLEMTWELFLPFVAGERFIFQCAHTRALWAQLTEEDRRRLPWDPETIDWRNYWLEVHMAGLEEWVFPGLEEESKALRREVAQPKDLLALLAGAVHAFGPRVALRFYAGEDDAPELARTRDDRVTYDELAHFSDRAGHALRAAGIKAGDRVLLMSENRPEWAMAYFGILKAGAAAAPLDTSLSLSEVQNCATAAKAAVLVASPRVAEKLGPVPGVRTMSLPELLRGASAAGLPPLRKSAGADEVASVLFTSGTTGKPKGVMLTHRNFASLAAKLAGLFDLRVGEGVLSVLPLHHTFEFSCGLLTPLMLGAEITYLDELTADRLSEALNSGLVHAMIAVPALWQLLHRRLTHELSARPRVVRAAIEAAMALHGELRNRTSFNVGKLLFWPIHNRFGGRLRLLVSGGSALPEEVQKAFHELGFDLTEGYGLTEAAPVLAVTMPENKLRAGTVGPPLPGVEIRIADPDAEGVGEVLAKGPNVMAGYLDDPQATKAVLSEGWLHTGDLGRLNEDGTLVLVGR	988	PTHR11011\MALE STERILITY PROTEIN 2-RELATED	PF00501, PF07993\AMP-binding enzyme, Male sterility protein	GB_GCA_005879095.1	d__Bacteria;p__Myxococcota;c__Myxococcia;o__Myxococcales;f__40CM-4-68-19;g__40CM-4-68-19;s__40CM-4-68-19 sp005879095
VBKQ01000479.1_2		MSIDLDRAFRGHEILITGVTGFLGKVALTMLLDRYPGVGKIHVLVRPRAGGTADDRFFNKVASSPPFRPLRERHGDRFETFLRDKCVPLAGDVTDPVLGLSGEQVRKLNGKLACVINCAGLVTFNPSLELAVRVNTEGARNAAELCKQTGATLVHISTCFVAGTRRGPVFEDEPLIGSYPKAHDLDEAAHVPFVVDAELKDVDSLVARLRAQADDGALGAQFRAAAVRRLEDEGRDPKDQKALGLAAGRERKVWLSQQLVQAGMDRARAWGWPNTYTYTKAMGEQAIAASGCQYALVRPAIVESALRFPFPGWNEGFTTSAPLVFMGLNGQRVFPAGHKRVLDLIPVDLVAAGILGVAGAACAGRLHHRVFQLASGDVNPFYVRRSVELVALYKRRKMDERVAEGKRSAFENWIDTFLEPYPASKELYFLSSTPFFRAAAKGMRKLIADHGASWGAPRTTALLARADQALESVDRQLAMLETTWDLFLPFVAGERFIFQCKHTRELWAQLSEEDRGKLPWDPEAIDWRRYWMEVHMRGLEEWVFPGLEEERKALKREVPQPKDLLALLAASVHAFGPRVALRFYAGEDGAAELARTRDDRITYDELARFSDRAARALQARGVKPGDRVLLMSENRPEWAMGYFGILKAGAAAAPLDQGLSALEVGNCAQAAKAAILLASPRMAERLGPLPGLLTLTLPEALRGADDAELPPLRKSASADDVASVLFTSGTTGKPKGVVLTHRNFASLAAKIAGLFDLRVGEGVLSVLPLHHTFEFSCGLLVPLMLGAEITYLDELTAERLSDALNTGRIHAMIGVPALWQLLHRRLTQELASRPRVVEAATQAAMALHGELRNRTPFNVGKLLFWPIHNRFGGKLRLLVSGGSALPEEVQRAFHELGFDLAEGYGLTEASPVLSVSMPGNK	921	PTHR11011\MALE STERILITY PROTEIN 2-RELATED	PF00501, PF07993\AMP-binding enzyme, Male sterility protein	GB_GCA_005879505.1	d__Bacteria;p__Myxococcota;c__Myxococcia;o__Myxococcales;f__40CM-4-68-19;g__40CM-4-68-19;s__40CM-4-68-19 sp005879505
VBJE01000133.1_1		MIVEALRGKTILVTGSTGFLGKSIVEKCLRSIPDVARIHLAIRSSARRPAAERLEREVLSSPAFKRLKEELGEEKFAKLAAAKLSVVEIDLGRDGLGLSEAAREQLRACDVVIHSAAAVEFDNPADLSAQTNLLGAARLVGALRDSGARPHLVHISTAYVGGMLRGLVREEPPLDPGLNWRHEAEVMSSLRGPVEEESRRPEVLNKLRREARSRMGPAGTPAVARATERLRERWVKDRLVERGRVHANAMGFSDIYSFTKAMAEHAVVELHGDIPLSIVRPSIIESALAEPFAGWLEGFRMAEPIILAFGRNILRDFSGLPDSLLDIIPADFVVNTVLAVAANPPPDEKPRVYHAASGGRNPLRLRRVADEAGVYFTAHPLRDRYGQAIGTPSWTFPTRQEIATQARLALRAVEAAQWVIERLPLGASVAGLSDDLNEERERLDRGLNLIQLYGVYTEVDCIFDTRNVTELWEKVPAAERKKFPFDPALYDWTHYFQDVHFPTVVRMSRAETAARRGKQPTGSTAPKAESSSVRSA	536	PTHR11011\MALE STERILITY PROTEIN 2-RELATED	PF07993\Male sterility protein	GB_GCA_005879675.1	d__Bacteria;p__Dormibacterota;c__Dormibacteria;o__Dormibacterales;f__Dormibacteraceae;g__40CM-4-65-16;s__40CM-4-65-16 sp005879675
VBJV01000278.1_3		MKQCVLLTGASGFLGRELLTQLLTETTADVVCLVRAGDAATAQQRVRGILEQLFGHSGWTAARERVIAIRGDVARPDVGLDRRSRELVISRSTHIIHGAASVRFDLPLAEARRINVLGTTAMLDLAVTAAQRGRLQRFGYVSTAFVGGAHPHVFGEDDLDVGQRFRNTYERSKFEAELMVHGYMHHVPITVLRPSIVVGHSQSGATSAFNVIYWPLRVFADGMLRYAPASADLPVDLVPVDFVARGVLQAVLEGEPGQTYALAAGRRATQARFIGELAARAFATAPPRFVTSRIERLXXXXXXXXXXXXXXYLPYFQNGSRFDTTHADALLEPHGITAPPVQRFLEPVLSFARATDFGRDRVAIAARERRLARTRARALRRAAACLR	387	PTHR11011\MALE STERILITY PROTEIN 2-RELATED	PF07993\Male sterility protein	GB_GCA_005879785.1	d__Bacteria;p__Dormibacterota;c__Dormibacteria;o__UBA8260;f__UBA8260;g__CF-165;s__CF-165 sp005879785
VBHX01000177.1_24		MIAEAFKGKTVLVTGSTGFLGKSIVEKCLRSIPEVGRINLAIRSSARRPAAERLEREVLSSPAFKRLKDELGEAAFAKLAKSKLAVLEIDLGRDGLGLSDASREQLHACDIVIHSAAAVEFDNPADLSAQTNLLGAARLVEALQKSGEHPHLVHISTAFVGGMLRGLVREEPPLDPGLNWRHEAAVLTTLRGPVEEESRRPEVLKRLRREAQSRMGPAGTPAVARATERLRERWVRERLIERGRVHANSMGFADIYSFTKAMAEHAVVELHGDIPLSIVRPSIIESALDEPFAGWLEGFRMAEPLILAFGRGILRDFSGLPDSLLDIIPADFVVNTVLAVAASPPPDSKPRVYHAASGSRNPLRFRRMTEEATQYFSEHPLRDRYGQAIGTPTWTYPTRGELAAKGEAALRFVSAAQWAVERLPLGASVADLSDDLNEERDRLERGLNLIQLYGVYTEVDCIFDTRNLMSVWERVPAAERKKFPFDAALYDWEHYFQDVHFPTVVRMSRAETVARKGRQPSGSTAPKPETTSVRSAMEKRAGRSDVLAVFDVDGTLVETNVVEYFLWMRLRAQPVDEWPAFMAQMAREAPRWLYLERRSRAEFQRSFYREYDGLDYEVMKRLGREALNAVTLRRIYPEGMRRIREHKRAGHRVLLLTGALDVVVEPLAELLEVEVDCARLLVRDGRLTGDLESPPPAGEARGVLLEEYAVRHGLVLADSFAYADSLSDLPMLELVGTPVAVNPDARLSQVAGQRGWRVERWRMAPGNWRLPMPDPRSPEYKEAVRR	786	PTHR11011\MALE STERILITY PROTEIN 2-RELATED	PF12710, PF07993\haloacid dehalogenase-like hydrolase, Male sterility protein	GB_GCA_005879945.1	d__Bacteria;p__Dormibacterota;c__Dormibacteria;o__Dormibacterales;f__Dormibacteraceae;g__UBA10449;s__UBA10449 sp005879945
VBIA01000101.1_5		MIAEALKGKTILVTGTTGFLGKSIVEKTLRAIPEVGRINLAIRSSARRPAAERLEREVLSSPAFKRLKDELGEEAFARLAAEKLSVLEIDLGADGLGLTDAGRAELARCDIVIHSAAAVEFDNPADLSAQTNLLGAARMVNTVRETGKRPHLVHISTAYVGGLIRGLVREEMPLDPGLNWRHEAAVLAALRGPVEEESRRPEVLRKLRREARSRVGPAGTPAMARATERLREKWVKDRLVERGRVHANAMGFSDIYSFTKAMAEHAVVELHGDVPLSIVRPSIIESSLDEPFPGWLEGFRMAEPIILAFGRGILQDFSGLPDSVLDIIPVDFVVNAVLAVAASPPPDAKPRFYHVASGSRNPLRYRQFPEIGREYFGEKPLRDRYGQAIGAPNWTYPTRSELAARARTALRFTEAAQWLVERLPLGAGASPLSDNLNAERERLERGLGLIQLYGVYTEVDCIFDTRHLMSVWDKLPSAEQKTFPFDPALYTWDHYMKDVHIPTVLRMSRQETAARRGKQPTGSTLVKTAGDSVRSAIERRTGRSDVLAVFDVDGTLVETNVVEYFLWMRLRAQPLEDWPAFMAEMLREAPRWLYLERRSRAEFQRSFYRQYDGLDYEVMRRLGREALNAVTLRRVYPEGMRRIREHKRAGHHVLLLTGALDVVVEPLAELLEVEVDCAHLLEKDGRMTGDLQSPPPAGEARATLLEEYASRHGLVLSESFAYADSLSDLPMLELVSTPVVVNPDARLSQVAGQRGWRVERWRMAPGNWRPPMPDPRSPEYREAVRR	786	PTHR11011\MALE STERILITY PROTEIN 2-RELATED	PF12710, PF07993\haloacid dehalogenase-like hydrolase, Male sterility protein	GB_GCA_005879985.1	d__Bacteria;p__Dormibacterota;c__Dormibacteria;o__Dormibacterales;f__Dormibacteraceae;g__CF-118;s__CF-118 sp005879985
VBJR01000216.1_32		MIEEGLSGKTVLVTGSTGFLGKSIVEKCLRTLPDIRRIHLAIRSSARRPAAERLQREVLSSPAFRRLKQELGDERFAALVAEKLDVVELDLGREDLGLTDEARALVRACDVIIHSAAAVEFDNPVDLSAQTNLLGASRLVRTLRDLGATPHLVHISTAYVGGMLRGLVREELPLDPGLNWRHEAAVLSGLRGPVEEESRRPEVLDQLRRQVRSRIGPAGTPAQARAVERLRERWVKDRLVERGRAHARALGFTDIYSFTKAMAEHAVVELHGDIPLSIVRPSIIESALAEPFPGWLEGFRMAEPLILAFGRAALQDFSGLPDSILDVIPADLVVNAVLAVASAPPPAGEHRIYHAASGSRNPLRLRGIHDHCAEYFGEHPLRDRWGQAIGTPSWTFPSRGELVAKGKLALWAVEAAQQLVERLPLGGTSTRWSDQLNDEKGRLERQLNLAELYGVYVEVDCVFDTRNLLALWERLPEAERERFGFDPAGYDWHHYFQNVHLPTVVRMARADTGPRRGPGPTGSTAARPEPNTALSALKRRSGRSDVLAVFDVDGTLVQTNVVEYFFWMRLQDQPLEEWPRFLAQMATKAPRWLYLERRSRAEFQRSFYREYDGLDVERMRVLGQEALHTVTLRRMFPEGVRRIRAHKQAGHRILLLTGALDVVVEPLAELLEVDVDCAHLRVDDGRLTGDLLDPPPAGEARATAVEEYAARHGLELTESFAYADAISDLPMLERVGTAVVVNPDARLSQVGAQRGWRVEQWGMARGNWRLPIPDPRSPQYLEGVRR	786	PTHR11011\MALE STERILITY PROTEIN 2-RELATED	PF12710, PF07993\haloacid dehalogenase-like hydrolase, Male sterility protein	GB_GCA_005880175.1	d__Bacteria;p__Dormibacterota;c__Dormibacteria;o__Dormibacterales;f__Dormibacteraceae;g__CF-161;s__CF-161 sp005880175
VBHB01000035.1_12		MIAEAFKGKTVLVTGSTGFLGKSIVEKCLRSIPDIGRINLAIRSSARRPAAERLEREVLSSPAFKRLKDQMGEAAFAKLAKEKLAVLEIDLGRDGLALSDAGREQLRSCDIVIHSAAAVEFDNPADLSAQTNLLGAARLVEALQKSGARPHLVHISTAYVGGMLRGLVREEPPLDPGLNWRHEAAVLTSLRGPVEEESRRPEILKKLRREAQSRMGPAGTPAVARATERLRDRWVKDRLIERGRVHANSMGFADIYSFTKAMAEHAVVELHGDVPLSIVRPSIIESALEEPFAGWLEGFRMAEPLILAFGRGILRDFSGLPDSLLDIIPADFVVNTVLAVAASPPPDAKPRVYHAASGSRNPLRFRVMTEEATRFFTEHPLRDRYGQAIGTPTWTYPTRGELAAKGETALKFVSAAQWAVERLPLGASVADLSDDLNRERERLERGLNLIQLYGVYTEVDCIFDTRNLMSVWERVPPAERKEFPFDASLYDWKHYFQDVHFPTVVRMSRAETVARKGRQPSGSTAPKPETSSVRSALERRAGRGDVLAVFDVDGTLVETNVVEYFLWMRLRAQPVDEWPAFMAQMAREAPRWLYLERRSRAEFQRSFYREYDGLDYEVMKRLGREALNSVTLRRIYPEGMRRIREHKRAGHRVLLLTGALDVVVEPLAELLDVEVDCARLLVRDGRLTGDLESPPPAGEARGVLLEEYASRNGVVLADSFAYADSLSDLPMLELVGTPVAVNPDARLSQVAGQRGWRVERWRMAPGNWRLPMPDPRSPEYREAVRR	786	PTHR11011\MALE STERILITY PROTEIN 2-RELATED	PF12710, PF07993\haloacid dehalogenase-like hydrolase, Male sterility protein	GB_GCA_005880315.1	d__Bacteria;p__Dormibacterota;c__Dormibacteria;o__Dormibacterales;f__Dormibacteraceae;g__UBA10449;s__UBA10449 sp005880315
VBGE01000309.1_1		MIAEALKGKTILVTGSTGFLGKSLVEKCLRSIPDVARINLAIRSSARRPAAERLEREVLSSPAFRRLKEELGEEAFTKLVRAKLGVVEIDLGRDGLGLTDAGREQLRSCDVVIHSAAAVEFDNPADLSAQTNLLGAARLVEALRSSGARPHLVHISTAYVGGMLRGRVREEAPLDPGLNWRHEAEVLTHLRGPVEEESRRPEVLNRLRREAQSRMGPAGTPATARTTERLRDRWVKDRLIERGRVHARAMGFSDIYSFTKAMAEQAVVELHGDIPLSIVRPSIIESALAEPFAGWLEGFRMAEPLILAYGRGVLSDFSGLPDSLLDIIPADFVVNTVLVVAANPPPDSSPRVYQAASGTRNPLRLRQMVDESNRYFTDHPLRDRYGQAIGTPSWTFPSRSELGARARTALRFVEAAQWVVERLPLGANVTDLSDDLNAERDRLDRGLNLIELYGVYTEVDCIFDTRNVTALWQTLTPAEQKTFPFDPALYDWSHYFQDVHFPTVVRMSRAETLARKGKQPSGSTAPKSEASSVRAAIERRTGRSDVLAVFDVDGTLVETNVVEYFLYMRLRAQPLEEWPAFMARMLRQAPRWLYLERRSRAEFQRSFYREYDGLDPEIMKQLGREALDAVTLRRIYPEGMRRIREHK	647	PTHR11011\MALE STERILITY PROTEIN 2-RELATED	PF07993, PF03015, PF12710\Male sterility protein, Male sterility protein, haloacid dehalogenase-like hydrolase	GB_GCA_005880345.1	d__Bacteria;p__Dormibacterota;c__Dormibacteria;o__Dormibacterales;f__Dormibacteraceae;g__40CM-4-65-16;s__40CM-4-65-16 sp005880345
VBGR01000079.1_13		MISERLAGKTLLVTGSTGFLGKSIVEKLLRSVPEVGRVTLAIRSSPRRPAADRLDKEVLSSPAFRRLKEELGEEGFRKLVAEKLTVLEIDLGRDGLGLSEAGRKELLGCDIVIHSAAAVEFDNPADLSAQTNLLGASRLVRTLSEAGSKAHLVHISTAYVGGMLRGRVQEELPLDPGLNWRHEAEILSGLRPVVEEESRTPEVLSRLQRQARSRMGPAGTPSMARTVERLREKWVKDRLVERGRVHARAMGFTDIYSFTKAMAERAVVELHGQVPLSILRPSIIESSLAEPFPGWLEGFRMAEPIILAFARRVLPDFAGLPDTVLDLIPADLVVNSVLAVAASPPGPGEHRIYHAATGNRNPLRLRAMVDLCREYFEIHPLRDRYGQAIGPPEWTFPPQNEVEGRAKAMKAAIDVAQWIVERLPAGADMARISDDLNESRIRLDRALEIFELYGIYTNVDCVYEMKHLMDIWETLPAAEREVFPFDPATFDWRHYLHQVHLPTVIRMSRADTVARRGKQPTGSTAPAPDKDLTLQQIKRREGRSDVVAVFDVDGTLIETNVIEYFVWMRLKAKPLAEWPAFFADIARGAPRWLTLERRSRAEFIRNFYRQYGGLDYEDMKRLGREALHEVTLKRLYPEGVRRIRAHKDAGHRVLLLTGALDVVVEPLAEMLGVELDCAHLLVRDGILTGDLAEPPPAGEARSTLLDGYAAANGIQLAESFAYADSLSDLPMLEMVGVPVAVNPDARLSTVAGQRGWRIERWPMAPGNWRLPIPDPRSPEYRSQFA	785	PTHR11011\MALE STERILITY PROTEIN 2-RELATED	PF07993, PF12710\Male sterility protein, haloacid dehalogenase-like hydrolase	GB_GCA_005880695.1	d__Bacteria;p__Dormibacterota;c__Dormibacteria;o__Dormibacterales;f__Dormibacteraceae;g__VBGR01;s__VBGR01 sp005880695
VBGV01000149.1_5		MIAEALKGKTILVTGSTGFLGKSIVEKCLRSIPDVARINLAIRSSARRPASERLEREVLSSPAFKRLKEELGEEAFAKLASAKLAVVEIDLGRDGLGLSDEDREQLRRCDVVIHSAAAVEFDNPADLSAQTNLLGAARLVEALRASGARPHLVHISTAFVGGMLRGVVREEPPLDPGLNWRHEAVVMTSLRGPVEEESRRPEILNRLRREARSKMGPAGTPAVARATERLRDRWVKDRLVERGRAHANAMGFSDIYSFTKAMAEHAVVELHGDIPLSIVRPSIIESALDEPFGGWLEGFRMAEPLILAFGRGILRDFSGLPDSLLDVIPADFVVNTVLAVAANPPPDDKPRVYHAASGTRNPLRFRRIVGEADRYFTEHPLRDRYGQAIGTPSWTYPTRQELEARARTALRVVDAAQWVVERLPLGANVTSMSDDLTAERERLDRGINLIQLYGVYTEVDCIFDTRNVTALWEKVPAAERKTFPFDPALYDWSHYFQDVHFPTVVRMSRAETVARKGKQPSGSTAPKAESSSVRAAIERRSGRADVLAVFDVDGTLVETNVVEYFLYMRLRAQPLEDWPAFMADMLRKGPRWLFLERRSRAEFQRSFYREYDGLDPEVMQRLGREALDAVTLRRIYPEGMRRIREHKRAGHRVLLLTGALDVVVEPLAELLDVEVDCAHLLVKDGRLTGDLQSPPPAGEARGALLHEYAERNGIVLSESFAYADSLSDLPMLELVGTPVAVNPDARLSQVAGQRGWRIERWRMAPGNWRLPMPDPRSPEYREAVRR	786	PTHR11011\MALE STERILITY PROTEIN 2-RELATED	PF07993, PF12710\Male sterility protein, haloacid dehalogenase-like hydrolase	GB_GCA_005880755.1	d__Bacteria;p__Dormibacterota;c__Dormibacteria;o__Dormibacterales;f__Dormibacteraceae;g__40CM-4-65-16;s__40CM-4-65-16 sp005880755
VBGP01000130.1_28		MIADALKGKTILITGSTGFLGKSIVEKCLRSIPDIALINLAIRSSARRPAADRLEREVLSSPAFKRLKEELGEERFAALAAEKLAVIEIDLGREGLGLNEAAQDQIRACDIVIHSAAAVEFDNPADLSAQTNLLGAARLVGALTASGARPHLVHISTAFVGGMLRGIVREEPPLDAGLNWRHEAEVLSNLRGPVEEESRRPEILNKLRAEARSRMGPAGTPAMARTTERLRQRWVKDRLVERGRTHAHAMGFTDIYSFTKAMAENAVVELHGDIPLSIVRPSIIESALAEPFPGWLEGFRMAEPIILAFGRNVLRDFSGMPDSLLDVIPADYVVNTVLAVAANPPPDAKPRIYHVASGTRNPLRLRRVPEETEAYFTKHPLRDRFGQAIGTPKWTFPTRGELAAQARTVLRFVEAAQWVVERLPLGANVTAISDDLNAERDRLDRGLNLIQLYGVYTEVDCIFDTRNVMALWEKVPAAERKTFPFDPALYDWTHYFQDVHLPTVVRMSRAETAAGRRKQPTGSTAQKSESSSVRAAIERRSGRADVLAVFDVDGTLVETNVVEYFLYMRLRAQPLEDWPAFMASMLRKGPRWLFLERRSRAEFQRSFYREYEGLDPEVMKRLGREALDAVTLRRIYPEGMRRIREHKRAGHRVLLLTGALDVVVEPLAELLEVEVDCAHLLVKDGRLTGDLQSPPPAGEARGALLQEYAERNGVALSESFAYADSLSDLPMLEMVGTPVVVNPDARLSQVGGQRGWRIERWRMAPGNWRLPMPDPRSPEYLEAVRR	786	PTHR11011\MALE STERILITY PROTEIN 2-RELATED	PF07993, PF12710\Male sterility protein, haloacid dehalogenase-like hydrolase	GB_GCA_005880795.1	d__Bacteria;p__Dormibacterota;c__Dormibacteria;o__Dormibacterales;f__Dormibacteraceae;g__40CM-4-65-16;s__40CM-4-65-16 sp005880795
VBGM01000080.1_19		MIAEAFKGKTVLVTGSTGFLGKSIVEKCLRSIPDVGRINLAIRSSARRPAAERLEREVLSSPAFKRLKDQLGEAAFAKLAKEKLSVLEIDLGRDGLALSDAGREQLRSCDIVIHSAAAVEFDNPADLSAQTNLLGAARLVEALQKSGARPHLVHISTAYVGGMLRGLVREEPPLDPGLNWRHEAAVLTSLRGPVEEESRRPEVLKKLRREAQSKMGPAGTPAVARATERLRERWVKDRLVERGRVHANSMGFADIYSFTKAMAEHAVVELHGDVPLSIVRPSIIESALEEPFPGWLEGFRMAEPLILAFGRGILRDFSGLPDSLLDIIPADFVVNTVLAVAASPPPDSKPRVYHAASGSRNPLRFRQMTEEATRFFTEHPLRDRYGQAIGTPTWTYPTRGELAAKGQTALKFVSAAQWAVERLPLGASVADLSDDLNQERERLERGLNLIQLYGVY	456	PTHR11011\MALE STERILITY PROTEIN 2-RELATED	PF07993\Male sterility protein	GB_GCA_005880855.1	d__Bacteria;p__Dormibacterota;c__Dormibacteria;o__Dormibacterales;f__Dormibacteraceae;g__UBA10449;s__UBA10449 sp005880855
VBIW01000052.1_61		MIADALRGKTILVTGSTGFLGKSIVEKCLRSIPEIARINLAIRSSARRPAAERLQREVLSSPAFKRLKDELGEDGFAKLAREKLAVVEIDLGRDGLGLSEHDREQLQACDVVIHSAAAVEFDNPADLSAQTNLLGAARLVEALKASGARPHLVHISTAYVGGMLRGQVREEPPLDPGLNWRHEAGVLTRLRGPVEEESRRPEVLNRLNREARSRMGPAGTPAVARATERLRDRWVKDRLIERGRVHANAMGFSDIYSFTKAMAEHAVVELHGDIPLSIVRPSIIESALDEPSPGWLEGFRMAEPLILAFGRGVLQDFSGLPDSLLDIIPADFVVNTVLAVAANRPPDAEPRVYHAASGTRNPLRFRRIVDEADHYFTEHPLRDRYGQAIGTPSWTYPTRQEMATRARTALRFVEAAQWVVERLPLGASVAQVSDDLTAERDRLDRGLNLIQLYGVYTEVDCIFDTRHVMELWDKTPAAERKTFPFDPALYDWTHYFQDVHFPTVVRMSRAETVARKGKQPSGSTSPKAETSSVRAAIERRSGRGDVLAVFDVDGTLVETNVVEYFLWMRLRAQPLEDWPAFMADMLRKGPRWLFLERRSRAEFQRSFYREYDGLDPEVMKRLGREALDAVTLRRIYPEGMRRIREHKRAGHRVLLLTGALDVVVEPLAELLDVEVDCAHLLLKDGRLTGDLQSPPPAGEARSALLEEYAERNGVVLAESFAYADSLSDLPMLEMVGTPVAVNPDARLSQVAGQRGWRVERWRMAPGNWRLPMPDPRSPEYLEAVRR	786	PTHR11011\MALE STERILITY PROTEIN 2-RELATED	PF07993, PF12710\Male sterility protein, haloacid dehalogenase-like hydrolase	GB_GCA_005880915.1	d__Bacteria;p__Dormibacterota;c__Dormibacteria;o__Dormibacterales;f__Dormibacteraceae;g__40CM-4-65-16;s__40CM-4-65-16 sp005880915
VBIU01000190.1_3		MIAEAFRGKTILVTGTTGFLGKSIVEKCLRSIPEVGRINLAIRSSARRPAAERLEREILSSPAFKRIKEELGEEAFSKLAREKLSVLEIDLGRDGLGLTDAGREQLRTCEIVIHSAAAVEFDNPADLSAQTNLLGAARMVEALKATGSRPHLVHVSTAYVGGMLRGLVREEPPHDPGLNWRHEAAVLSNLRPPVEEESRRPEILKRLRRQAGSRMGPAGTPAVARATERLRDRWVKDKLIERGRVHANAMGFADIYSFTKAMAEQAIVELHGDIPLSIVRPSIIESALAEPFPGWLEGFRMAEPLILAFGRGILRDFSGLPDALLDIIPADFVVNTVLAVAANPPPDEKPRVYHAASGTRNPLRFRRVEDEARRYFTEHPLRDRYGQAIGTPTWTYPTRGQLSAQAGAALRFVEGAQWVVERLPLGAGVAQVSDDLNAERERLERAVNLIQLYGVYTEVDCIFDTRNVMGIWEKVPADERKRFPFDPALYEWDHYFHDVHFPTVVRMSRAETVAKKGKQPTGSTAIKPEVSSVRSAIDRRTGRADVLAVFDVDGTLVETNVVEYFLWMRLRSQPLEDWPAFMAQMLREAPRWLYLERRSRADFQRSFYREYKGLDYEVMKGLGREALDAVTLRRIYPEGMRRIREHKRAGHRVLLLTGALDVVVQPLAELLEVEVDCAHLLTKEGRLTGDLEAPPPAGEARGALLEEYASRNGIVLSESFAYADSLSDLPMLELVGTPVAVNPDARLSQVAGQRGWRIDRWRMAPGNWRLPMPDPRSPEFKEAVRR	786	PTHR11011\MALE STERILITY PROTEIN 2-RELATED	PF07993, PF12710\Male sterility protein, haloacid dehalogenase-like hydrolase	GB_GCA_005880945.1	d__Bacteria;p__Dormibacterota;c__Dormibacteria;o__Dormibacterales;f__Dormibacteraceae;g__Palsa-872;s__Palsa-872 sp005880945
VBIQ01000016.1_34		MADDQQCIVLTGVTGFLGREVLFELLTHTRATVVCVSRASSDDAAQQRLDQVLTRLLGAGARELVDGRVTAVAGDLTEPDLGLGARALRQLVARTSHIVHGAASVRFDLSLEEARRINLDGTLTMLELARRCFAEGRLERFGYISTAFVGGRYPEPFREDDLDLDQGFRNTYERSKFEAELLLRTQMRRLPITVVRPSIIVGHSQTGVTTGFNVIYWPLRMYADRIFRWAPASPRHPVDLVPVDYVARGVVEAIVAGGEAGRTYTLAAGEHAQEAHQVADMAADVFEISPPLLFSTPLDRWALPLLSYGLFVGPWARYASAYRQYLPYFLHPSRFETRNASALLASRGIEPPAPTELLQPVLEFARATNFGRNAAVIRRREKRDAARRRTALARALRRQQRGGDAPAGAATSQRELTGRAGRARGSRRPAEAMVAG	436	PTHR11011\MALE STERILITY PROTEIN 2-RELATED	PF07993\Male sterility protein	GB_GCA_005880985.1	d__Bacteria;p__Dormibacterota;c__Dormibacteria;o__UBA8260;f__UBA8260;g__CF-134;s__CF-134 sp005880985
VBFO01000066.1_2		MLVIVEALRGKTILVTGTTGFLGKSIVEKCLRSIPEVGRINLAIRSSARRPAADRLEREILSSPAFKRLKDELGEPAFARLAHEKLAVVEIDLGTDGLGLTEAGRERLRSCDIVIHSAAAVEFDNPADLSAQTNLLGAARLVTAIQESGARPHLVHISTAFVGGMLRGLVREEPPLDPGFNWRHEAAVLTALRGPVEEESRTPEVLRQLSGEARSRMGPAGTPAQARATERLREKWVKDRLVERGRVHANSLGFTDIYSFTKAMAEHAVVELHGDVPLSIVRPSIIESALAEPYPGWLEGFRMAEPLILAYGRGILRDFSGLPDSLLDIIPADFVVNTVLAVAATPPPDSRPRIYHAASGSRNPVRLRDMTEAAEKFFTEHPLRDRYGQAIGTPSWTYPSRSELATRARTALRVTEAAQWLVERLPLGAGVSQLSDDLNAERERLERGLNLIQLYGVYTEVDCIFDSRNLMSVWNRVPEAERKVFPFDPALFTWEHYFQKVHFPTVVRMSRAETAARKGKQPTGSTVVRPESGSVRATIEKRKGRADVLAVFDVDGTLVETNVVEYFFFMRLRAQPLEQWPSFMAEMLREAPRWLYLERRSRAEFQRSFYRQYDGLDYEVMKRLGREALDAVTLRRIYPEGMRRIREHKRAGHRVLLLTGALDVVVEPLAELLDVEVDCAHLLVRDGRMTGDLQSPPPAGEARGSLLEEYAGRNGIVLSESFAYADSLSDLPMLELVGTPVVVNPDARLSQVAGQRGWKIERWRMAPGNWRLPMPDPRSPEYREAVRR	788	PTHR11011\MALE STERILITY PROTEIN 2-RELATED	PF07993, PF12710\Male sterility protein, haloacid dehalogenase-like hydrolase	GB_GCA_005881025.1	d__Bacteria;p__Dormibacterota;c__Dormibacteria;o__Dormibacterales;f__Dormibacteraceae;g__CF-54;s__CF-54 sp005881025
VBHN01000169.1_8		MEALIAEGLAGKTILITGSTGFLGKSIVEKLLRAVPDVAQIRLAIRSSQRRSAAERLEKEVLSSPAFKPLKEKLGEDAFAALVKQKLAVVEIDLGREGLGLTEENRAQLLSADIVIASAAAVEFDNPADLSAQTNLLGASRLVETLAAGEGSPHLVHISTAYVGGMLRGLVREELPLDPGLNWRHEAKILSTLRPVVEEESRTPEVLDRLTKQARSRMGPAGTPATARTVERLRDRWVKDRLVERGRTHARSMGFSDIYSFTKAMAERAVVELHGRLPLSIVRPSIIESALAEPFPGWLEGFRMAEPIILAYGRRVLEDFSGLPDALLDIIPADYVVNTVLAVAASPPPEGEYRIYHAASGSRNPLRLRRMQEETQAYFQKHPLRDRYGQAIGAPNWTFPPRQELESKARAALKAVEAMQWVVERLPMTGMADFSDNLNETRDRITRGLNLSELYGVYTEVDCVYDTRNTISVWEKLPAAEQKAFPFDAALYDWTHYFQSVHMPTVIRMARAETGLRKGKQPTGSTAPPDSRDLAVQAIRKRAGRADVLAVFDVDGTLVETNVIEYFIWMRLKSQPLREWPEFLGGLLAEAPRWLQLERRSRAEFQRSFYREYQDLDYEDMRQLGREAMNAVTLRRLYPEGVRRIREHKLAGHRVLLLTGALDVVVEPLAELLEVEVDCAHLLVKDGILTGDLQSPPPAGEARGTLLEGYAESNGIVLADSFAYADSLSDLPMLELVGTPVAINPDARLSAVAGQRGWRIERWTMPPGNWRLPIPDPRSKEYRSQFA	787	PTHR11011\MALE STERILITY PROTEIN 2-RELATED	PF12710, PF07993\haloacid dehalogenase-like hydrolase, Male sterility protein	GB_GCA_005881155.1	d__Bacteria;p__Dormibacterota;c__Dormibacteria;o__Dormibacterales;f__Dormibacteraceae;g__CF-105;s__CF-105 sp005881155
VBEF01000007.1_43		MIAEALKGKTLLVTGSTGFLGKSIVEKCLRSIPDVGRINLAIRSSARRPAFERLEREVLSSPAFKRLKEELGEERFAKLAAAKLGVVEIDLGRDGLGLNDEGREQLRACDVVIHSAAAVEFDNPADLSAQTNLRGAARLVEALRASGARPHLVHISTAFVGGMLRGVVREEAPLDPGLNWRHEAEVLTNLRGPVEEESRRPEILKRLRREARSKMGPAGTPATARTTERLRDRWVKDRLVERGRVHANAMGFSDIYSFTKAMAEHAVVELHGDIPLSIVRPSIIESALDEPFGGWLEGFRMAEPLILAFGRGILRDFSGLPDSLLDIIPADFVVNTVLAVAANPPPDDKPRVYHAASGTRNPLRFRRIVGEADRYFTEHPLRDRYGQAIGTPSWTYPTRQELEARARTALRVVDAAQWVVERLPLGANVTKVSDDLTAERDRLDRGINLIQLYGVYTEVDSIFDTRHVTELWEKVPAAERKTFPFDPALYDWSHYFQDVHFPTVVRMSRAETMVRKGRQPSGSTAPKPESSSVRAAIDRRTGRSDVLAVFDVDGTLVETNVVEYFLWMRLRAQPLEDWPAFMADMLRKGPRWLFLERRSRAEFQRSFYREYDGLDPEVMQRLGREALDAVTLRRIYPEGMRRIREHKRAGHRVLLLTGALDVVVEPLAELLDVEVDCAHLLVEDGRLTGDLQSPPPAGEARGALLQEYAERNGVALAESFAYADSLSDLPMLEMVGTPVAVNPDARLSQMAGQRGWRVERWRMAPGNWRLPMPDPRSPEYREAVRR	786	PTHR11011\MALE STERILITY PROTEIN 2-RELATED	PF07993, PF12710\Male sterility protein, haloacid dehalogenase-like hydrolase	GB_GCA_005881275.1	d__Bacteria;p__Dormibacterota;c__Dormibacteria;o__Dormibacterales;f__Dormibacteraceae;g__40CM-4-65-16;s__40CM-4-65-16 sp005881275
VBFV01000100.1_1		RLKEELGEEAFAKLASAKLAVVEIDLGRDGLGLSDEDREQLRRCDVVIHSAAAVEFDNPADLSAQTNLLGAARLVEALRASGARPHLVHISTAFVGGMLRGVVREEPPLDPGLNWRHEAVVMTSLRAPVEEESRRPEILNRLRREARSKMGPAGTPAVARATERLRDRWVKDRLVERGRAHANAMGFSDIYSFTKAMAEHAVVELHGDIPLSIVRPSIIESALDEPFGGWLEGFRMAEPLILAFGRGILRDFSGLPDSLLDVIPADFVVNTVLAVAANPPQDDKPRVYHAASGTRNPLRFRRIVGEADRYFTEHPLRDRYGQAIGTPSWTYPTRQELEARARTALRVVDAAQWVVERLPLGANVTALFDWSHYFQDVHFPTVVRMSRAETVARKGKQPSGSTAPKPESSSVRAAIERRSGRADVLAVFDVDGTLVETNVVEYFLYMRLRAQPLEDWPAFMADMLRKGPRWLFLERRSRAEFQRSFYREYDGLDPEVMQRLGREALDAVTLRRIYPEGMRRIREHKRAGHRVLLLTGALDVVVEPLAELLDVEVDCAHLLVKDGRLTGDLQSPPPAGEARGALLHEYAERNGIVLSESFAYADSLSDLPMLELVGTPVAVNPDARLSQVAGQRGWRIERWRMAPGNWRLPMPDPRSPEYREAVRR	664	PTHR11011\MALE STERILITY PROTEIN 2-RELATED	PF12710, PF07993\haloacid dehalogenase-like hydrolase, Male sterility protein	GB_GCA_005881335.1	d__Bacteria;p__Dormibacterota;c__Dormibacteria;o__Dormibacterales;f__Dormibacteraceae;g__40CM-4-65-16;s__40CM-4-65-16 sp005881335
VBEO01000132.1_4		MIREAFAGKTVLITGTTGYLGKSLVEKLLRSLPEVGRINVAIRASARRPARERLEREVLSSPCFKTLKSEIGEEAFQKLAAEKLHVVEIDLGRDGLGLSDEGRAELNASDIVIASAAAVEFDNPADLSAQTNLLGAARLVETLRAAGARPHLVHVSTAYVGGMLRGLVKETLPLDPGLNWRHEAEVLAGLRPVVEEESRRPEVLNKLRREARSRVGTAGVPTMARTVERLRDRWVKDRLVERGRAHARAMGFSDIYGFTKAMAEYAVVELHGEIPLSIARPAIVESAAKEPFPGWLEGFRMAEPIILAYGRGVLQDFSGLPDGLLDIIPLDYVVNAVLAIAASPPPAGEHRVYQVASGTRNPLRVRRIYDEALGAS	376	PTHR11011\MALE STERILITY PROTEIN 2-RELATED	PF07993\Male sterility protein	GB_GCA_005881825.1	d__Bacteria;p__Dormibacterota;c__Dormibacteria;o__Dormibacterales;f__Dormibacteraceae;g__CF-28;s__CF-28 sp005881825
VBEG01000024.1_4		MIAEALKGKTILVTGSTGFLGKSIVEKCLRSVPEIARIHLAIRSSARRPASERLEREVLSSPAFRRLKEELGEDAFAKLAAQKLDVIEIDLGRDGLGLTDEARDQIRACDVVIHSAAAVEFDNPADLSAQTNLLGAARLVETLKASGARPHLVHVSTAFVGGMLRGVVREESPLDPGLNWRHEAQVLSSLRGPVEEESRKPEVLHRLRREATSRMGPAGTPAVARATERLRDRWVKDRLVERGRVHANSMGFSDIYSFTKAMAEHAVVELHGDIPLSIVRPSIIESALAEPFAGWLEGFRMAEPLILAFGRNILRDFSGLPDSLLDVIPADFVVNTVLAVAANPPPDAKPRVYHAASGSRNPLRFRRIVDEARTYFTEHPLRDRYGQAIGTPSWTYPTRQEMATRARTALRVVEAAQWFVERLPLGASIAEVSDDLNAERERLERGVNLIQLYGVYTEVDCIFDTRNVTALWETTPAAERKTFPFDPALYDWTHYFQDVHFPTVVRMSRAETAARRGQQPSGSTAPKAEASSVRSAIERRAGRGDVLAVFDVDGTLVETNVVEYFLWMRLRAQPLEEWPAFMVDILRKGPRWLYLERRSRAEFQRSFYREYDGLDPEVMKRLGREALDAVTLRRIYPAGMRRIREHKRAGHRVLLLTGALDVVVEPLAELLDVEVDCAHLLIKDGRLTGDLQSPPPAGEARSALLEEYAGRNGVVLAESFAYADSLSDLPMLELVGTPVAVNPDARLSQVAGQRGWRVERWRMAPGNWRLPMPDPRSPEYREAVRR	786	PTHR11011\MALE STERILITY PROTEIN 2-RELATED	PF07993, PF12710\Male sterility protein, haloacid dehalogenase-like hydrolase	GB_GCA_005882115.1	d__Bacteria;p__Dormibacterota;c__Dormibacteria;o__Dormibacterales;f__Dormibacteraceae;g__40CM-4-65-16;s__40CM-4-65-16 sp001917775
VBDR01000035.1_37		MIADALGGKTILVTGSTGFLGKSIVEKCLRSIPDIARINLAIRSSARRPAAERLEREVLSSPAFKRLKGDLGEEGFTKLARAKLDVVEIDLGRDGLGLTDQGRERLRACDVVIHSAAAVEFDNPADLSAQTNLMGAARLVEALKASGARPHLVHVSTAYVGGMLRGLVREEPPLDPGLNWRHEAEVLTNLRGPVEEESRRPEILTRLRREARSRMGPAGTPAVARTTERLRDRWVKERLIERGRVHANAMGFSDIYSFTKAMAEQAVVELHGDIPLSIVRPSIIESALDEPFGGWLEGFRMAEPLILAFGRNILRDFSGLPDALLDIIPADFVVNTVLAVAANPPPDARPRVYHAASGSRNPLRLRRVADEAGTYFTEHPLRDRYGQAIGTPSWTFPTRQEIATRARTALRVVEAAQWVVERLPLGANVTQLSDDLSAERDRLDRGLNLIQLYGVYTEVDCIFDTRNVMSLWEKTPAAERKKFPFDPALYDWSHYFQNVHFPTVVRMSRAETAARRGKQPSGSTAPKAESSSVRSAIERRSGRGDVLAVFDVDGTLVETNVVEYYLWMRLRAQPLEEWPSFMARMLRKGPRWLYLERRSRAEFQRSFYREYDGLDPEVMRGLGREALDAVTLRRIYPEGMRRIREHKRAGHRVLLLTGALDLVVEPLAELLDVEVDCAHLLVRDGRLTGDLQSPPPAGEARGALLEEYASRNGVALAESFAYADSLSDLPMLELVGTPVAVNPDARLSQMAGQRGWRIERWRMAPGNWRLPMPDPRSPEYLEAVRR	786	PTHR11011\MALE STERILITY PROTEIN 2-RELATED	PF07993, PF12710\Male sterility protein, haloacid dehalogenase-like hydrolase	GB_GCA_005882135.1	d__Bacteria;p__Dormibacterota;c__Dormibacteria;o__Dormibacterales;f__Dormibacteraceae;g__40CM-4-65-16;s__40CM-4-65-16 sp005882135
VBCQ01000299.1_4		MKNGKGIASVGSSSRANGVNSVGSVATRISANEPLSVAAALAGQRVLITGTTGFIAKAVLEKLVRDVPGIASIVVLLRGSRAQPDAAQRFQAEVLRASVFDRLRRDDPQRLHDACRRMRVVSADLAKPDLGLSPDAFAALARYIDVIVNVAASVDFREPLDQALAINTLSLRALTKLARAAGGIPLVQVSTCYVHGHHRGMIREALAPPARSAVARNPNGHCDVDGLVAELQSKAADVKQRITDPDARSQALIALGIREAQRRGWNDTYTFTKWLGEQVACAGMAGGTLTIVRPSIVESAWREPQPGWIEGMKVGDAIVLAYARGKTTLFPARPAGIADIVPVDLVANSIVLATAQALARPGQRRIVQASSSTRNPVRVGDYIDLCQSEMRDNAAAYPRLIRRPLARPFRTIPRWLFIGYLSVAYAAANAANAVARWLGADANLALFDRLQTTRELAIVFSFYTSPRYVFDNRELLAMAAEFSDADRQRFEVDPRCFDWPSYVARVHLPGLERFALRNTRAEEAAVPATTTASLARSPSA	540	PTHR11011\MALE STERILITY PROTEIN 2-RELATED	PF03015, PF07993\Male sterility protein, Male sterility protein	GB_GCA_005882155.1	d__Bacteria;p__Pseudomonadota;c__Gammaproteobacteria;o__Burkholderiales;f__Burkholderiaceae_B;g__Albitalea;s__Albitalea sp005882155
VAYV01000042.1_1		MIREGLAGKRVVVSGVTGFLGTALLERLLTDTDVARIDAVARGDAHARVAGLLTGACFGPARDRIGGERLWEMFQQKVRPIHADLMEAAPPIDDDVDLVIHSAATVSFDPPLDEAFQTNLMGTTRLYEAARGKPFIHVSTAYVAGMTRGTQPEELLDREIDWRAEAASALAMRARAEDESRKPENLERFAAKARGLIGRAGPQSIAHKAEELRHEWVTNRLVRAGAARARSLGWPDVYAFTKALTEKALDQLAGDNPLTIVRPSIIESALEHPFPGWIEGFRVAEPVILAYGRGALPEFPGIPEGALDIIPVDQVVNIILAVASQPPQRRAVYHVSSGGRNPFRFRHLYELTREYFLEHPLPERGRGSFKVPVWSFPGKRAVQKRMRFAERLVETAERVVGRLPRNSAARDASHKVDRLRGRLDFVKKYAGLYGSYVEVEVIYTDDRARELFESLPAEDKRDFNFDPTSFTWEQYFKGIHLPAISAPMRWLAQTPNRPAPAVAITPTVNGNGSSPVIAAFDVEGTIVESNVVEAYLWLRLAETGGAARAREVAAVAAKVPSLLNAERRDRGEFLRVFYRQYEGARATDVRALAAATLSDLFLRRLSAAAVRRIRKHRDAGHTIVFITGALDFIIEPIAGLADVVVTARLQERNGLFTGDMERPPLVGEARASWLRDYAR	679	PTHR11011\MALE STERILITY PROTEIN 2-RELATED	PF12710, PF07993\haloacid dehalogenase-like hydrolase, Male sterility protein	GB_GCA_005883175.1	d__Bacteria;p__Actinomycetota;c__UBA4738;o__AC-67;f__AC-67;g__AC-67;s__AC-67 sp005883175
VAYS01000002.1_155		MQDQAVGTRDRSVFGGEEGVLLTGATGFVGMELLARFLERTRRTVYALVRAGDERHARERLRATVASLVGDPCAYEDRIVAVPGDVTHPALGLGSLDWLADEVTDIIHGAASVSFELGLPESRSINVEGTRRMLELAALGARRGWLRSFSYISTAYVAGEHAGSFDEGDFDVGQTFRNAYECSKFEAERLVRERLGELPISIFRPSIIVGDRRSGWTQTFNVLYGPLRAFARGAYAAVPARRTAPVDVVSVDYVADAIFALAHRRPGDGRTYHLTASDDAATVGELIDLAAERFERRPPVTVPPSLYRRLVHPVTVRTGAARRRRTLRRSEVYFPYFEIDTWFEDRATRSTLAQQGIRPAPLADYFNRLVDFALRADWGRRPISRHTARKQARAH	395	PTHR11011\MALE STERILITY PROTEIN 2-RELATED	PF07993\Male sterility protein	GB_GCA_005883215.1	d__Bacteria;p__Actinomycetota;c__Thermoleophilia;o__Solirubrobacterales;f__Solirubrobacteraceae;g__AC-64;s__AC-64 sp005883215
VBFH01000038.1_26		MIAEALKGKTILVTGSTGFLGKSIVEKCLRSIPDVARINLAIRSSARRPASERLEREVLSSPAFKRLKDELGEERFGKLASEKLAVIEIDLGRDGLGLSDAAREQLRACDVVIHSAAAVEFDNPADLSAQTNLLGAARLVEALRASGARPHLVHISTAYVGGMLRGRVREEPPLDPGLNWRHEAEVMSSLRAPVEEESRRPEVLNKLRREARSRMGPAGTPAVARATERLRDRWVKDRLVERGRTHANAMGFSDIYSFTKAMAEQAVVELHGDIPLSIVRPSIIESALAEPFAGWLEGFRMAEPLILAFGRNILRDFSGLPDSLLDIIPADLVVNTVLAVAANPPPDTEPRVYHAASGSRNPLRLRRMAGEAGIYFTAHPLRDRYGQAIGTPSWTFPTRQEIATQARLALRLVEAAQWVVERLPLGASVAQVSDDLNAERDRLDRGLNLIQLYGVYTEVDCIFDTRNVMALWEKVPAAERTEFPFDPALYDWSHYFQNVHFPTVVRMSRAETTARRGKQPSGSTAPKTESSSVRATIERRSGRADVLAVFDVDGTLVETNVVEYFLWMRLRAQPLDEWPSFMARMLRQAPRWLYLERRSRAEFQRSFYREYDGLDPEVMQRLGREALDAVTLRRIYPEGMRRIREHKRAGHRVLLLTGALDVVVEPLAELLDVEVDCAHLLVNDGRLTGDLESPPPAGEARSALLEEYAGRNGVVLSESFAYADSLSDLPMLELVGSPVAVNPDARLSQVAGQRGWRIERWRMAPGNWRLPMPDPRSPEYLEAVRR	786	PTHR11011\MALE STERILITY PROTEIN 2-RELATED	PF12710, PF07993\haloacid dehalogenase-like hydrolase, Male sterility protein	GB_GCA_005883575.1	d__Bacteria;p__Dormibacterota;c__Dormibacteria;o__Dormibacterales;f__Dormibacteraceae;g__40CM-4-65-16;s__40CM-4-65-16 sp005883575
VAYD01000049.1_2		MSDAILLTGGTGFLGMELIARWLQDDAGPDIFVAVRARDAAGAQTRVDELLARLYDDPPPSAARLRPVCAELTTEGLGLSARDRADLIANVGRVVHCAASISFTLPLDEARSINVGGTSHVLDTAREIDDLQRVVHVSTAYVAGRARGRFREADLDCGQRFRNTYEQTKCEAELLVASAGDLPLAVLRPSIVVGESDSGWTSAFNVVYWPLQAFARGLFAELPADPSGIVDLVPVDHVTELLDRLTFDRNAAGTYSAVSGDRAVTVAELVDLACQILDRPAPRLSPPGTLPDGHPGAIFAPYFDVQAAFDDRRARALLGAAAPRARDYFGALLEYGRRARWGKRPFTRQAARGLAVVA	358	PTHR11011\MALE STERILITY PROTEIN 2-RELATED	PF07993\Male sterility protein	GB_GCA_005883905.1	d__Bacteria;p__Actinomycetota;c__Thermoleophilia;o__Solirubrobacterales;f__Solirubrobacteraceae;g__AC-49;s__AC-49 sp005883905
VAYD01000053.1_17		MPPILLTGATGFLGMQVLDRILEETDRPVLALVRASDAVSAQRRVAGTLETLYGRTDRHAGRVRAVAGDLTQPACGLDAETWARLARSCGAIVHCAASVSFGLELAAARAINVGGSRQVLALARRARAEGALERFVHVSTAYVAGDTSGVFLEAQRDIGQGFRNTYERTKLEAELAVADALDELAGAVVRPSIVVGERASGWTSSFNVIYPPLRAFASRSIEVVPGRPAGIVDIVPVDYVADAIAHLLLRRTDVAGTLHLVAGRSAPTMGSLAELAAARLGRPVPRFGPPPEGFGSLVPYFDVAARFDDARARGVLAPAGVAPGRVEEYFDVLMDYAERARWGRRPLSRCAAREELERAVA	361	PTHR11011\MALE STERILITY PROTEIN 2-RELATED	PF07993\Male sterility protein	GB_GCA_005883905.1	d__Bacteria;p__Actinomycetota;c__Thermoleophilia;o__Solirubrobacterales;f__Solirubrobacteraceae;g__AC-49;s__AC-49 sp005883905
VAXW01000008.1_35		MGASERGYTWHRSGDGDAVLLTGATGFVGMEVLARFLERTDRDLYVLVRGADDVEAARRVESALSTLFGDERSYLRRVRAVRGDITREGLGLRDRRRDELAERVAEIVHVAASVEFDLGLERAREVNVEGTRRVLEFAELCQRRAGLRRLSYVSTAYVAGDHSGCFAEEDLEVGQRFRNAYERSKFEAEQLVAGRRERLPITVLRPSIIVGESDTGWTASFNVLYWPLRAFARGTYLALPARREAPVDVVPVDFVADAIFLLSQLQDAEGMTYHLSASPATSSVGEVVELARSRFARPAPRLIAPWAYRRVLHPMLVHSSRDARRRRALERSRLYFPYFAVNVTYDNRRCREILAPAGIHPKPLRDYFDRLVEFALLAQWGRRQVSRAEVARGSSRRLGRDAQGLERVGPVGMHLDTDDQAVAKRELVRH	430	PTHR11011\MALE STERILITY PROTEIN 2-RELATED	PF07993\Male sterility protein	GB_GCA_005884115.1	d__Bacteria;p__Actinomycetota;c__Thermoleophilia;o__Solirubrobacterales;f__Solirubrobacteraceae;g__Palsa-744;s__Palsa-744 sp005884115
VAXP01000008.1_12		MIREALAGTRIGVTGATGFLGTAVVERLMRSVPGCEVLVIVRPGRRGAQERARRDILNNDCFDRLRDERGAEFDQVVGSRLIAVAGDVGVDGLGLDDAGRELLAGCRAVIHAAATVSFDAPLDAAAEVNLMGPARVARTLAEAAAASGRPVPHLVAVSTAYVAGTRRGEVAETLLPETTFATEVDWREEVRAARRARHDSDAVSREPARLARFTKQARRELGAAGTPLLAERAERIRQGWVQERLVEAGRARAQGLGWPDSYAYTKALGERALLDERGDVPLTIVRPSIVESALSEPYPGWIRGFRMAEPVIIGYGRGLLREFPGIPEGIVDVIPVDLVAAALLAAVAKGPDPAGPVVYHVASGAKNPLRYRQLVDLVRAYFTEHPVYDADGQPIVVPQWSFPGRGRVQGQLQRARRTLGAAERVLSALPVRGRQAALSARLEEQRNQADRALGYVQLYGAYTETEALFRVDRLLELWSQMDRSDRYDFWFDPGAIDWTTYIQAVHLPAIVIQARVRSSGGRREGPSRAERGRRAVLSPQRQLAAFDLENTLIASNVVESYAWLATRRMGDGERLRFTLRTLREAPALLALDRKDRGDFLRHFYRRYQDAPAGQLREDAWELFSWLMLTKAFPAGIRRVREHRAAGHRTVLVTGALDFVIEPLRPLFDDVVCASLGEAHGRLTGELVHPPPTGEARAMLLGAYADGEGISLDQSVAYADSASDLPLLEAVGHPVAVNPEVKLAAIARRRGWHVEHWSRAPGGPRPLLPLAPRVRSSA	777	PTHR11011\MALE STERILITY PROTEIN 2-RELATED	PF12710, PF07993\haloacid dehalogenase-like hydrolase, Male sterility protein	GB_GCA_005884125.1	d__Bacteria;p__Actinomycetota;c__Acidimicrobiia;o__Acidimicrobiales;f__AC-35;g__AC-35;s__AC-35 sp005884125
VAWS01000059.1_6		MIREGLAGKRVVLSGVTGFLGTALLERLLTDTDVARIDAIARGDAHARVAGLLTGACFGPARDRIGGERLWEMFQQKVRPIHADLMEAAPPIDDDVDLVIHSAATVSFDPPLDEAFQTNLLGTMRLYEAARGKPFIHVSTAYVAGMTRGTQPEELLDREIDWRAEAASALAMRARAEDESRKPENLERFASKARGLIGRAGPQSIAHKAEELRHEWVTTRLVRAGAARARSLGWPDVYAFTKALTEKALDQLAGDNPLTIVRPSIIESALEHPFPGWIEGFRVAEPVILAYGRGALPEFPGIPEGALDIIPVDQVVNIILAVASQPPQRRAVYHVSSGGRNPFRFRHLYELTREYFLEHPLPERGRGSFKVPVWSFPGKRAVEKRMRFAERVVETAERVVGRLPRNNAARDASHKVDRLRGRLDFVKKYAGLYGSYVEVEVIYTDDRARELFESLPEEDKRDFNFDAASFTWERYFKGIHLPAISAPMRWLAQTPNRPAPTVAITPTVNGNGSSPVVAAFDVEGTIVESNVVEAYLWLRLAETGGAARAREVAAVAAKVPSLLNAERRDRGEFLRLFYRQYDGASAAQVRALAASTLPDLFLRRLSAAAVRRIRKHRDAGHTIVFITGALDFIIEPIAALADVVVTARLQERNGLFTGDMERPPLVGEARASWLRDYARANNVDLESSYAYADSMSDLPLLEAVGNPVAVNPDVALARVARKHRWPVEEWSAGKGAPKILIPEPAL	746	PTHR11011\MALE STERILITY PROTEIN 2-RELATED	PF07993, PF12710\Male sterility protein, haloacid dehalogenase-like hydrolase	GB_GCA_005884515.1	d__Bacteria;p__Actinomycetota;c__UBA4738;o__AC-67;f__AC-67;g__AC-67;s__AC-67 sp005884515
VAYG01000049.1_19		AVVRPICLPRGVDPIIYRVVDDDRPGGPAPFGIRDALNGRHVLITGVTGFLGMALLERLLAEFPATRVSVLVRGRYGSPPISRVQELLAGNCFRALRERVGAEAMQRFLAERVNVLEGDVAEELPELPADLDVVLHCAATVAFDPPIDHAFRVNLAGANRLYEAVASSGTRPHIVHVSTAYVAGLTKGVVPEATLDHRVDWRAEADAAATARRAVEDASRKPEMLDRFMDRARAEHRRAGPVAVSAAAEEHRQQWVEKRLVQYGRARAQALGWPDVYTFTKALGERATEELAASHGLPLSIVRPSIIESALRYPYPGWIEGFKMAEPIILAYGRGSIPEFPGIPEGVVDIIPIDLVVNAVLAVAAHPPDPAEGPAYFHISSGDRNPLSYRRLYELVREYFGRHPLPQRGRGEVRVPEWRFPGRRRVERRLRTGERLLDAADRIVSKLPRSRGVREMVRRVDRERGRLEFVRRYADLYGAYVEVEVIYTDDRMLELHRSLSEDDRRDFPFDASALDWAHYLQEVHCPAVTIAMRVVAPERPSPRVRVVPRQDGVLAVFDMEGTLLDSNVVESYLWLRLAELPRSDWAGEVASVARSLPRYVGAERRDRGEFLRTFYRRYEGASVDGVERLIADDVGELILRRLSPAAVRRIREHRAAGHRTVLITGALDYFVRPLSPLFDEIVAATLAAEDGRYTGYLRQPPLVGEARAAWLRAHAERTGGDLARSYAYADSHSDLPLLRAVGNPVAVNPDVSLYRVARRRRWPIEDWRRVGGTPRVLLPEGALR	784	PTHR11011\MALE STERILITY PROTEIN 2-RELATED	PF12710, PF07993\haloacid dehalogenase-like hydrolase, Male sterility protein	GB_GCA_005885015.1	d__Bacteria;p__Actinomycetota;c__UBA4738;o__UBA4738;f__UBA4738;g__AC-52;s__AC-52 sp005885015
VAYC01000015.1_16		MVDDPSARGAGSRIRSSLAGKHVLVTGVTGFLGTALLERLLAEFPDTRITLLVRGRYGSPPIARVQEVLAGNCFRELRERIGADALERLLGERVTVLEGDVAEGVPDLPADLDLLFHCAATVSFDPPIDQAFSINLLGATHVYEAVAASGSRPHLVHVSTAYVAGMTKGVVPETTLEHRVDWRTEAEAASSARRQVEDASRKPEMLDRFIDKARVEHRRAGPIAVAAAAEEHRRQWVDARLVQYGRARAQALGWPDVYTFTKALGERATEELAAEHGLPLSIVRPSIIESALQHPYPGWIEGFKMAEPIILAYGRGSIPEFPGLPEGVVDLIPIDLVVNAMLAVAANPPEPERGAAYYHVSSGSRNPLTYVKLYEYVRAYFERYPLPERGRGEIRVPEWRFPGRRKVERKLRAGEKLLDATERLVSRLPRSNRVRELVRRVDRERGRLDFVRRYADLYGAYVEIEVIYTDDRMLALHQSLPDEDRRDFPFDSGVIDWRHYLQDVHCPAVTVALRAITPERPKPTVSVVPRQDGVLAVFDMEGTLLDSNVVESYLWLRMAELPRADWPGQVAAVARSLPRYLGAERRDRGEFLRMFYRRYEGASVEGVERLVDEDVAELVLRRLSPAAVRRIREHRSAGHRTILITGALDCFVRPLASLFDEVVATSLASEDGRYTGYLRQPPLVGEARAGWLRAHAERTGADLKRSYAYADSHSDLPLLRVVGNPVAVNPDVSLYRVAHRRRWPIEDWKSANGTPRVLIPEGAVL	765	PTHR11011\MALE STERILITY PROTEIN 2-RELATED	PF12710, PF07993\haloacid dehalogenase-like hydrolase, Male sterility protein	GB_GCA_005885025.1	d__Bacteria;p__Actinomycetota;c__UBA4738;o__UBA4738;f__UBA4738;g__AC-48;s__AC-48 sp005885025
VAXZ01000024.1_10		TITVLVRSQTSATAAERVHYLTRKPAFDVLRQRLGGDHQLLALLDERVTVIDGDFTRGEPELPSGIDVAIHSAAAVSFDPPIQEAFQTNLLGAQNLYRAVAANNTPHLVHVSTAYVAGVQKGVIPEGPLEHKVDYRLEAEMAMQAKAEVEAGSRKPEMLEHFMAKAAKDHSRAGPSTVSQDAEERRKQWVDKRLIEYGRMRARTLGWPDVYTFTKAMGERAVEDIAHERRLPLSIVRPSIIESALEHPFPGWIDGFKMADPIIRAYGLGQIPEFPGIPEGIVDLIPVDYVVNAILAVAATPPPAGEPAHYNVSSGDRNPLRFYELYEWVRAYFEAHPLPERGRGEHKVPEWKFPGNITVERMLRRAEQLTDVAEKIVTHLPKSQTMRDAVSRLDRDKARVDFVKRYSDLYGMYTETEVVYTDERVVALWNSLTPDDQARFPFDAGVIDWKHYLQDVHSPAVTQSLRELSRRDREKPTVRIRTRDEPVLALFDMEGTVISSNVVESYVWTRFADLEPDEWPAELVSVFGRIPTYLTIDRRDRGDFLRTFFRRYEGASVDGVQRLIDGHVAEFMLQKASPAGVRRIREHRAAGHRTVMITAAAEPFVRPFAPLFDVLIGAELEERDGRYTGFMSQPPLVGEARAAWLRRYAQQEGVDLRHSYAYADSYSDLPLLRAVGNPVAVSPDSSLYRFARRRRWPIETWTMSKGMPKVRFPRAAAR	718	PTHR11011\MALE STERILITY PROTEIN 2-RELATED	PF03015, PF12710, PF07993\Male sterility protein, haloacid dehalogenase-like hydrolase, Male sterility protein	GB_GCA_005885035.1	d__Bacteria;p__Actinomycetota;c__UBA4738;o__UBA4738;f__HRBIN12;g__AC-51;s__AC-51 sp005885035
VBHJ01000034.1_21		MIADALKGKTILITGSTGFLGKSIVEKCLRSIPGIARINLGIRSSARRPASERLEREVLSSPAFRRLKEELGEERFATLAAEKLAVVEIDLGRDGLGLSDVAQDQLRACDIVIHSAAAVEFDNPADLSAQTNLLGAARLVGALTASGARPHLVHISTAFVGGMLRGIVREEPPLDPGLNWRHEAEVLSNLRGPVEEESRRPEVLKKLRNEARSRMGPAGTPATARATERLRERWVKDRLVERGRTHAHAMGFTDIYSFTKAMAEHAVVELHGDIPLSIVRPSIIESSLAEPFPGWLEGFRMAEPMILAFARNVLRDFSGMPDTLLDVIPADFVVNTVLAVAANPPPDSKPRIYHAASGTRNPLRLRRVPDEAEVYFTKNPLRDRYGQAIGTPKWTFPTRGELATQARTALRFVDAAQWVVERLPLGANVTKISDDLTAERERIDRGLNLIQLYGVYTEVDSIFDTRNVMALWEKVPAAERKTFPFDPALYDWTHYFQDVHFPTVVRMSRAETTAGRRKQPNGSTAPKPESSSVRAAIERRSGRADVLAVFDVDGTLVETNVVEYFLWMRLRAQPLDEWPSFMAKMLREAPRWLFLERRSRAEFQRTFYREYDGLDYEVMRRLGREALDAVTLRRIYPEGMRRIREHKRAGHRVLLLTGALDVVVEPLAELLEVEVDCAHLLVKDGRLTGDLQSPPPAGEARGALLEEYAGRNGIVLSESFSYADSLSDLAMLELAGTPVVVNPDARLSQVAGQRGWRIERWRMAPGNWRLPMPDPRSPEYLEAVRR	786	PTHR11011\MALE STERILITY PROTEIN 2-RELATED	PF07993, PF12710\Male sterility protein, haloacid dehalogenase-like hydrolase	GB_GCA_005887685.1	d__Bacteria;p__Dormibacterota;c__Dormibacteria;o__Dormibacterales;f__Dormibacteraceae;g__40CM-4-65-16;s__40CM-4-65-16 sp005887685
VBII01000064.1_10		MIADALKGKTILITGSTGFLGKSIVEKCLRSIPDIARINLGIRSSPRRPAAERLEREVLSSPAFRRLKEELGDQRFAALAAEKLAVVEIDLGRDGLGLDAAAQEQMRACDIVIHSAAAVEFDNPADLSAQTNLLGAARLVGALTASGARPHLVHISTAFVGGMLRGLVREGPPLDPGLNWRHEAEVLSNLRGPVEEESRRPEILNKLRSEARSRMGPAGTPATARATERLRERWVKDRLVERGRTHAHAMGFTDIYSFTKAMAEHAVVELHGDIPLSIVRPSIIESSLAEPFPGWLEGFRMAEPMILAFARNVLRDFSGMPDTLLDVIPADFVVNTVLAVAANPPPDSKPRIYHAASGTRNPLRLRRVPDEAEAYFTKHPLRDRYGQAIGTPKWTFPTRGELATQARTAMRFVEAAQWVVERLPLGANVTEISDDLTAERDRLDRGLNLIELYGVYTEVDCIFDTRNVMALWEKVPDAERKTFPFDPALYDWTHYFQDVHLPTVVRMSRADTSTGRRKQPSGSTAPKAESSSVRSAIERRSGRPDVLAVFDVDGTLVETNVVEYFLYMRLRAQPLEDWPAFIASMLRKGPRWLFLERRSRAEFQRSFYREYDGLDPEVMKRLGREALDAVTLRRIYPEGMRRIREHKRAGHRVLLLTGALDVVVEPLAELLDVEVDCAHLLVKDGRLSGDLQSPPPAGEARGALLQEYAERNGVVLSESFAYADSLSDLPMLEMVGTPVVVNPDARLSQVAGQRGWRVERWRMAPGNWKLPMPDPRSPEYLEAVRR	786	PTHR11011\MALE STERILITY PROTEIN 2-RELATED	PF12710, PF07993, PF03015\haloacid dehalogenase-like hydrolase, Male sterility protein, Male sterility protein	GB_GCA_005887735.1	d__Bacteria;p__Dormibacterota;c__Dormibacteria;o__Dormibacterales;f__Dormibacteraceae;g__40CM-4-65-16;s__40CM-4-65-16 sp005887735
VAWP01000049.1_2		MIGEALAGKRIAVTGATGFLGTALVERLLRSVPDCEVAVLVRPGRRATAARRLQREILRNDCFDRLRAELGDRFDAETSRRVQVIEGDVGQEGVGLDDDGAALLTGCDVVIHSAATVSFDAPLDTAVEVNMLGPSRLAEALGTTPSSPHLIAVSTAYVAGSRRGDAPEALLTDTPFATHADWRAEVAAARRARSDADADSRRPERLARFTRDARAELGAAGAPLLAERAERLRDEWVKERLVSLGRTRAQSLGWPDAYAYTKALGERALLENRGDLPLTIVRPSIIESALAEPRPGWIRGFRMAEPVIISYARGLLGQFPGVPEGVVDVIPVDLVVAAILAVAAEGPAEQPAVYQVASGTRQPLRYDNLVSLAESWFTEHPLYDSRGQPIVVPEWSFPGRGKVQRQLTRAGKGLQAAERLMGALPLRGRRAEVSSRLEERRQQAERALSYVELYGSYAETEARFQVDRLLSLWERLDDDDRQTFCFDPAVIDWAHYLHDVHLPSVVTQARVRTTPGGRTGPTRAERGRRAVLAPERHLAAFDLENTLIASNVVESYAWLATRRLSEGDRLRFTLRTLREVPGMLALDRRDRGDFLRAFYRHYDEAPAEQVRADAWEMFSALILAKSFPDGIRRVRDHRSRGHRTLLITGAIDLVVEPLRPLFDDIVCARLAERDGRILGELVDPPPTGEARAMVMAAYAEAEGLALEESVAYADSSSDLPMLEAVGHPVAVNPEAKLATIARKRGWHVENWTRAAGAPRHLLPFAPRLTRSDVS	774	PTHR11011\MALE STERILITY PROTEIN 2-RELATED	PF07993, PF03015, PF12710\Male sterility protein, Male sterility protein, haloacid dehalogenase-like hydrolase	GB_GCA_005888295.1	d__Bacteria;p__Actinomycetota;c__Acidimicrobiia;o__Acidimicrobiales;f__AC-9;g__AC-9;s__AC-9 sp005888295
VAWU01000062.1_51		MIDEALGGQRIAVTGATGFLGTAVVERLLRTVPGCEVVILVRPGRRASAADRARREIVRNDAFSRLRDEWGAAFEDEIARRLHVVAADVAVDGLGLDDEGRAQLGGCDTVIHSAASVSFDSPLDTAVEVNLLGPTRMAAALQELGSSAHLVAISTAYVAGARRGRAPEAPLSETPFSTDVSWRAEVEAARRARADFDAESRRPAHLARFSRAARHELGAAGTPLLATKAERRREQWVVDRMVEAGRARASALGWPDAYAYTKSLGERALLESRGDVPVTIVRPSIIESALAEPYPGWIRGFRMAEPVIISYARGLLREFPGLPEGIVDVIPVDYVVAAVIAVGAAGPSPEGPTVFQAATGNRNPLRYRRLVDLVHDYFTEHPLYDNDGQPIVVRKWTFPGRGRVQGQLQRSLRALNTAERVLTSLPVRGKRADLSAQLEERKGQAERALGYVELYGAYAETEAVFDDTRLQALWSTLDPADRATFPFDTSAIDWTHYVTDIHLPSVVHHARVRTTGVAREGLSRHERGRRAVLSPDRHMAAFDLENTLIASNVVESYAWLATRHLPDDERARFTARMLREAPSLLKLDRRDRGDFLRHFYRRYDGAPAARLEHDAWELFSDLLLMKSFPAGIRRVREHRRLGHRTVLITGALDFVVAPLRPLFDDVVCASLGRHNGRLTGELETAPPTGEARALVMAEYADAEGLSLVESVAYADSASDLPMLEAVGHPVAVNPETKLAAIARKRGWHVEHWAKAPGARRAPLPIGPRA	769	PTHR11011\MALE STERILITY PROTEIN 2-RELATED	PF03015, PF07993, PF12710\Male sterility protein, Male sterility protein, haloacid dehalogenase-like hydrolase	GB_GCA_005888325.1	d__Bacteria;p__Actinomycetota;c__Acidimicrobiia;o__Acidimicrobiales;f__AC-14;g__AC-14;s__AC-14 sp005888325
VAWY01000160.1_5		MTPVAAPLRLDSHRQTDAILLSGVTGFVGAAVLARYLERTERPLVALVRAGSSREAEARLRAVLDELYEPGVAEAYADRCTAVAGDLARPALGLGPADREELARRVSEVVHCAASVSFEQPLAEARAVNVAGARRMAELAELCGARGDGLRRLVHVSTAYVAGEHDGVFTEDDPGAGRRFRNTYEQTKHEAEALLRSWPAPLPLQIVRPSIVVGEHATGWTRAFNVLYWPLQMFASGRLPVIPAVSDAPVDVVSVDYVADAIVALEDAPAATYHVVAADQASTVGEIIELASRRFGVPEPVVVPPERLALALAAPLPEAQQGALDRARVYFPYFGLRLRFDDHQTRGLLAPAGVRPAPLSAYFDRLMDYAERARWGRSPLPRRELALAV	389	PTHR11011\MALE STERILITY PROTEIN 2-RELATED	PF07993\Male sterility protein	GB_GCA_005888335.1	d__Bacteria;p__Actinomycetota;c__Thermoleophilia;o__Solirubrobacterales;f__Solirubrobacteraceae;g__VAWY01;s__VAWY01 sp005888335
VAWY01000135.1_63		MSVLLTGSTGFVGMEVLARLLRDGDEPVDALVRGSDRADAERRLGAVLDGLGLPDEHRSRVRAVAGELTAPGLGLSAGDTLRLLDEVTDIVHCAASVSFAMPMDEARAINVHGTRRMLELADRIAARRGLRRFVHVSTAYVAGRHRGLFAETDLWTGQEFRNSYEQSKAEAEELVRRRGDRFPAVVVRPSIVVGDSATGWTPTFNVLYWPLRAFARGLLRSVPARPDGRVDVVPVDYVADAIVHLLRERPDVRGVVNATAGADALTVDRLVELACTALGQERPVLEAPDDGLAERSSEAARYLPYFDMEVVFDDARAREVLRPAGIAPPALESYFDTLLDFARRAKWGKAPIARAAALSPPPPLPGKVAA	370	PTHR11011\MALE STERILITY PROTEIN 2-RELATED	PF07993\Male sterility protein	GB_GCA_005888335.1	d__Bacteria;p__Actinomycetota;c__Thermoleophilia;o__Solirubrobacterales;f__Solirubrobacteraceae;g__VAWY01;s__VAWY01 sp005888335
VAXF01000236.1_2		MITEALAGSRVAVTGATGFLGTAVVERLLRSVPGAEIVLLVRPGRRSTGAERVRREVFRNDAFDRLRAELGASFDDAVDRRVRVVQGDVGVDGLGLDEQGRALLASCRAVVHAAATVSFDAALDAAVEVNLLGPSRLAGVLAGGGSDAHLIAVSTAYVAGGHRGPAPEALLPDTPYATDVDWQAEVAAARRARADADAESREPERLTELARRARRELGAAGTPLLASKTERLREEWVADRLVELGRARARALGWPDAYAFTKALGERALLETRGNVPVTIVRPSIIESALAEPTPGWIRGFRMAEPVIISYARGLLREFPGIPEGVVDVIPVDLVVNAILAIAARGPDAAGPSVFHVATGSANPLRYRRIHDLAHEWFSEHPLRDEHDQPIVVPEWSFPGRGRVQAQLERGIKLAASAERVLGALPLRGKRAETSARIEERRTQAERALEYVELYGAYTETEAVFGVDRLLDLWSTLDATDRREFCFDPSVIDWTRYMHDVHLPSVVRQARVRTGPARRERESRRDRQLRAVLSHDRQLAAFDLENTLIASNVVESYAWLATRRLPRGERARFTLRMLREAPGLLALDRRDRGDFLRHFYRRYEGADAARLRIDAWDLFSDLLLEKAFPAGIRRVREHRARGHRTVLITGALDFVVEPLRPLFDDVVCARLGERDGILTGELDAAPSLSPPTPRPRASRSTRRWPTPTRRAISRCWRPSAIRSRSIPRASCSPSPAAAAGTWSTGAGRRARPVTCCPSRARARQSGGRCGEGRRLRAIGAALCRRPPCRVARPRRRGTGRPAEARRRRRARAPRPGLAARPSASRRHLRLRSGHRRRSRLSLLRADRVVPVRSRPRGRRRARRRLAGRARAGARVRGAGSRARVRLVRARPDRRLRARRLRPSQARPPDRVLRRHGWRMVGRAGRPREPAPSGARADERRGRGDGGAGRMRGPRRLRRGAARRPGRGARGGLRDPSTLVAVAKHPEQRRLAADLGADVVVEPGEERRAVRRLTGALQAGAQLTAGANVVVDCVGNADSLADALAVVAPRGHVVLVGMPGVVRVDLTPLWHREVKLSGAYAYGKELENLTAFELAFQLVAEAGLGRLVSATYELDRYREAVEHAADAGGRGAVKVAFDLRHERERDRIVATR	1151	PTHR11011\MALE STERILITY PROTEIN 2-RELATED	PF12710, PF00107, PF07993\haloacid dehalogenase-like hydrolase, Zinc-binding dehydrogenase, Male sterility protein	GB_GCA_005888395.1	d__Bacteria;p__Actinomycetota;c__Acidimicrobiia;o__Acidimicrobiales;f__AC-25;g__AC-25;s__AC-25 sp005888395
VAYJ01000060.1_15		MVESIREGLRGKRILLTGVTGFLGMALFERLLADVPDTEIVVLARGRYGSPAEDRIRELVTRSGFNTLRERIGDEGIRGALAERVTTVEGDVAEDLPSFPDGIDVVFHCAATVSFDSPVDLAFAINVTGARRLYEAVLASGSRPHLVHVSTAYVAGLTKGVVAEEPLGHRIDWRVEADAAAAAKRSVEDASRRPEMLDAFVAKATALHGRAGPQEVAADTEERRRDWVARRLVQYGRARAQALGWPDVYTFSKALGERATEELAQEAGVPLSVVRPAIVESALEHPYPGWIEGFKMAEPIILAYGRGAIPEFPAIPEGILDIIPVDLVVNAMLAVAVAVPPVEAPGYYHVCSGSRNPLTFHRLYELVREYFRQHPLPERGRGEIRVPEWEFPGRRRVEAKLRAGERLLDRADWVVRRLPRSGRVRELVRRLDRERGRVDFIRRYADLYGAYTELEVIYTDARALELHRSLIPEDRRDFPFDATTCRRCTAPRSRSPCASPPPRGPNRRFASGRATTARWRCSTWRARSLTRT	532	PTHR11011\MALE STERILITY PROTEIN 2-RELATED	PF07993\Male sterility protein	GB_GCA_005888465.1	d__Bacteria;p__Actinomycetota;c__UBA4738;o__UBA4738;f__UBA4738;g__AC-55;s__AC-55 sp005888465
VBDS01000097.1_5		MIADALRGKTILVTGSTGFLGKSIVEKCLRSIPDIARINLAIRSSARRPAGERLQREVLSSPAFKRLKDQLGEDGFAKLAREKLAVVEIDLGRDGLGLSEQGREQLRACDVVIHSAAAVEFDNPADLSAQTNLLGAARLVEALKASGVRPHLVHISTAYVGGMLRGQVREESPLDPGLNWRHEAEVLTRLRGPVEEESRRPEVLNRLNREARSRMGPAGTPAVARATERLRDRWVKDRLIERGRVHANAMGFSDIYSFTKAMAEHAVVELHGDIPLSIVRPSIIESALDEPSPGWLEGFRMAEPLILAFGRGVLQDFSGLPDSLLDIIPADFVVNTVLAVAANRPPDAEPRVYHAASGTRNPLRFRRIVNEADHYFTEHPLRDRYGQAIGTPSWTYPTRQEMATRARTALRFVEAAQWVVERLPLGASVAQMSDDLTAERDRLDRGLNLIQLYGVYTEVDCIFDTRHVMELWDQVPAAERKTFPFDPALYDWTHYFQDVHFPTVVRMSRAETVARKGKQPSGSTSPKAETSSVRAAIERRSGRNDVLAVFDVDGTLVETNVVEYFLWMRLRAQPLEDWPAFMADMLRKGPRWLFLERRSRAEFQRSFYREYDRLDPEVMKRLGREALDAVTLRRIYPEGMRRIREHKRAGHRVLLLTGALDVVVEPLAELLDVEVDCAHLLLKDGRLTGDLQSPPPAGEARSALLEEYAERNGVALAESFAYADSLSDLPMLEMVGTPVAVNPDARLSQVAGQRGWRVERWRMAPGNWRLPMPDPRSPEYLEAVRR	786	PTHR11011\MALE STERILITY PROTEIN 2-RELATED	PF12710, PF07993\haloacid dehalogenase-like hydrolase, Male sterility protein	GB_GCA_005889085.1	d__Bacteria;p__Dormibacterota;c__Dormibacteria;o__Dormibacterales;f__Dormibacteraceae;g__40CM-4-65-16;s__40CM-4-65-16 sp005889085
VBEK01000152.1_50		MIVEALRGKTILVTGSTGFLGKSIVEKCLRSIPDVARINLAIRSSARRPASDRLEREVLSSPAFKRLKEELGEERFAALVASKLAVVEIDLGRDGLGLTDDGRAQLRASDVVIHSAAAVEFDNPADLSAQTNLLGAARLVTAVRESGARPHLVHVSTAYVGGMLRGRVREEPPLDPGLNWRHEAEVLSSLRGPVEEESRRPEVLNRLRREARSRMGPAGTPAVARATERLRQKWVKDRLVERGRTHANAMGFSDIYSFTKAMAEHAVVELHGDVPLSIVRPSIIESALAEPFAGWLEGFRMAEPLILAFGRNVLRDFSGLPDSLLDIIPADFVVNTVLAVAANPPADSTPRVYHAASGSRNPLRLRRVADEARTYFTENPLRDRYGQAIGTPSWTFPTRQEVATQARLALRFVEAAQWVVERLPLGASVASLSDDLNEERERLDRGLNLIQLYGVYTEVDCIFDTRNVTALWEKVPAAERKKFPFDPELYDWTHYFQDVHFPTVVRMSRAETAARRGKQPTGSTAPRAESSSVRSAIERRTGRGDVLAVFDVDGTLVETNVVEYFLWMRLRAQPLEDWPAFMARMLRQAPRWFYLERRSRAEFQRSFYREYDGLDPEVMRRLGREALDAVTLRRIYPEGMRRIREHKRAGHRVLLLTGALDVVVEPLAELLEVEVDCAHLLLKDGRLTGDLQSPPPAGEARGALLEEYASRHGIALSESFAYADSLSDLPMLELVGTPVAVNPDARLSQVAGQRGWRIERWRMAPGNWRLPMPDPRSPEYLEAVRR	786	PTHR11011\MALE STERILITY PROTEIN 2-RELATED	PF07993, PF12710\Male sterility protein, haloacid dehalogenase-like hydrolase	GB_GCA_005889135.1	d__Bacteria;p__Dormibacterota;c__Dormibacteria;o__Dormibacterales;f__Dormibacteraceae;g__40CM-4-65-16;s__40CM-4-65-16 sp005889135
VBHA01000117.1_11		MIAEALKGKTILVTGSTGFLGKSIVEKCLRAIPEVARINLAIRSSARRPAVERLEREVLASPAFRRLREELGEDRFTRLAAEKLAVMEIDLGRDGLGLSEASRERLRECDVVIHSAAAVEFDNPADLSAQTNLLGAARLVEALRESAARPHLVHVSTAYVGGMLRGLVREEPPLDPGLNWRHEAEVLSNLRGPVEEESRRPEVLNRLQREARSRMGPAGVPAVARATERLREKWVKDRLIERGRVHANSMGFSDIYSFTKAMAEHAVVELHGDIPLSIVRPSIIESALAEPFAGWLEGFRMAEPLILAFGRNILRDFSGLPDSLLDIIPADFVVNTVLAVAANPPADSRPRVYHAASGSRNPLRLRRVADEAGAYFTAHPLRDRYGQAIGTPSWTFPTRQEIATQARVALRLVEAAQWVVERLPLGASVASVSDDLNAERERLDRGLNLIQLYGVYTEVDCIFDTRNVTALWEKVPAAEQEKFPFDPALYDWTHYFQDVHFPTVVRMSRAETAARKGKQPTGATAPRAESSSVRSAMERRAGRGDVLAVFDVDGTLVETNVVEYFLWMRLRAQPLDEWPSFMARMLRQAPRWLYLERRSRAEFQRSFYREYNGLDPAVMRRLGREALDAVTLRRIYPDGMRRIREHKRAGHRVLLLTGALDVVVEPLAELLDVEVDCAHLLVKDGRLTGDLQSPPPAGEARGALLEEYAAKNGVVLAESFAYADSLSDLPMLELVGTPVAVNPDARLSQVAGQRGWRVERWRMAPGNWRLPMPDPRSPEYLEAVRR	786	PTHR11011\MALE STERILITY PROTEIN 2-RELATED	PF12710, PF07993\haloacid dehalogenase-like hydrolase, Male sterility protein	GB_GCA_005889495.1	d__Bacteria;p__Dormibacterota;c__Dormibacteria;o__Dormibacterales;f__Dormibacteraceae;g__40CM-4-65-16;s__40CM-4-65-16 sp005889495
SBGO01000080.1_3		MGPTNLHALPSATTPLDVAATLAGRTVLVTGVTGFVGKVWLSQVLHDLPDVGRIYVLARPGDAGTAAERFTRIAERSPAFRPLRERHGARLGAFLGARVEVLEGDVSKPQCGLDDATVARLAPELDAIVHFAGLTDFDPDPRLAFETNVLGAAHIADLAAATEHATLLHCSTCFVAGIQGGHVSEEITPGVSPSQRAFDVDAEVAALAEIAARPGHKRERVAAARERAQALGWPNIYTFTKGLAEHLLAQRPVELTLLRPAIVECALDYPFTGWNEGINTTGPLLWLLRSPFRHFPAREDVHYDVVPVDAVTRAATSVLAAALEGTAAPVYQVSSSCSNPMTMGRGIELANLAIRKDLASSKASRFQRFVVKNLDTVAVDADKEHAFALPRLQRYAKGVQGFLGGLDLKAVLPPAAYKVVGKPLERHKDTAGFLLEHAHRSFGRIQRMLDLFRPFIHDTDWIFVNDHIRALDLRLSDASRARFGWIVDDIDWRDYWLRVLYPGLDTWCMPRLEGADIPEDPPMSPPLTLVTADRLDTAAPGDADAQLGAS	550	PTHR11011\MALE STERILITY PROTEIN 2-RELATED	PF07993\Male sterility protein	GB_GCA_006226565.1	d__Bacteria;p__Myxococcota;c__UBA9042;o__PHBI01;f__PHBI01;g__PHBI01;s__PHBI01 sp006226565
SBGP01000103.1_112		MSVVDTLSGKHVLLTGATGFLAKVWLAQVLWHVPRIGRVTLLVRDKGKISAAERIADILGSSPAFRPLRERHGKDWGRFAAERIAVVRAELSEPGCGIDPEELDFLRHSVDLTVHSAGLTDFMPDPMAALRANVDATLELASVVASFDSPRLVHVSTCFVAGRVDGTIPEILPGAMAPNGSPLDPKAEVEALRAACSEGNAAKRARARIDIGKERAEALGFPNIYTYTKSLAERLLQHRADLEFAIVRPSVVECAWRFPFPGWNEGINTAGPVSWLIASPFRSLPSVEHHHFDVVPVDLIGRGLSLVGAALIQGRAEKLYQLGSSGINPMSFGRCIELNGLAVRKDTRKGGKDAWLRHLDPVPAPVDDKALFTVGRARNAADWLKKRIRSARPEDEWSEPAREMLGPLLDDLRSRMSTRLADTSRQLRRIDALLELFQPFTHDHDWVFLSDHALLLTEALPEEEHAAFAFDIADLDWRAYWIDVEYPGLKKWCFPLISGGTVPDDPPHTPAVVLGAPTHTLSRTA	525	PTHR11011\MALE STERILITY PROTEIN 2-RELATED	PF07993, PF03015\Male sterility protein, Male sterility protein	GB_GCA_006226595.1	d__Bacteria;p__Myxococcota;c__UBA796;o__UBA796;f__GCA-2862545;g__M1803;s__M1803 sp006226595
VFMC01000172.1_2		MISEQLDGKRIAITGSTGFVGTALVERLLRSAPGCELVLLVRPSKRHDPSERVRREIFKNNAFDRLKAEHNGTAEPFDAMVARRVRAIGGDVSADGLGLNDADRAVFATCDIVIHSAAAVAFDSPLDSAVEINLLGPTRVADTLNALGVTPHLVSVSTCYVAGNRRGNAPEELVSAGPFDIGLSWRKEVAAARRLRSDLEATSRDPDKLVGFRVEAHKELGAAGAPALAAKTEQIRERWVSDQLVEAGRARAASVGWPDAYAYTKALGEQALTEVKGAVPVSIVRPSIIESALAEPFPGWIRGFRMAEPVILSYARGLLKEFPGVPEGTVDVIPVDLVVAAIIAVAAIGPDAAPPITQVASGGINPLRYQLLVDNIRAWFGAHPLYDAEGQPIDVPEWVFPARGRVQKQLKRAKFVADRSERLLQALPLRGTQATWAAKLEERKHDIDRAYEYVQLYGLYTECEAIYQVDNLMSTWQHLSTDDQAAFNFDPRSIDWVKYITTIHLPSIVQHSRAKITPGKHRNDRPDRLRRAVLSPDRHVAAFDLENTLISSNVVESYSWLATRRLNMPERMRYVLRTLAEAPSLSSMDRKDRGDFLRHFYRRYEDAPVSQIDEDSKELLTQLILTKSFPAGIRRVREHRALGHRTMLITGALSFAVEGLRPLFDEIIAAEMTIRDDGTYSGELSRVPPTGETRAQVLSDYCAAEGLRLDECVAYADSTSDLPLLECVGFPVAVNPETRLAAIARKRGWLVENWTKAQGGPRPLLPIGEMLSERERRRTFA	781	PTHR11011\MALE STERILITY PROTEIN 2-RELATED	PF07993, PF12710\Male sterility protein, haloacid dehalogenase-like hydrolase	GB_GCA_006515795.1	d__Bacteria;p__Actinomycetota;c__Acidimicrobiia;o__Acidimicrobiales;f__Ilumatobacteraceae;g__VFMC01;s__VFMC01 sp006515795
SKFX01000189.1_4		MIAASLAHRRIAITGSTGFVGTALVERLLRGVPDCELVLIVRPGRRSTAPQRAAKEIFRNDAFDRLRELWGEDFDAEIERRVTTIAGDVSADGLGLDEAGRSEFARCDVVIHSAATVSFDSPLDQAVEINLLGPTRITSLCAELDITPYLVAVSTCYVAGNRRGNAPEELVSEGPFDLGLDWRAEVTSARRLKGDTEAESRRREHLERFRAEARRELGAAGAPALAAKTEQNRQRWVRDRLVEAGRARAASLGWPDAYAYTKALAEQALVETRGQVPVSIVRPSIIESAWAEPRPGWIRGFRMAEPVIISYARGMLKEFPGVPEGTVDVIPVDLVVAAIIAVAADGPHREPRITQVASGGINPLKYRTLVDNVSAWFTANPLYDPEGQPIVVPEWTFPGRGRVQTQLTRAKDVITRAERLLQALPLRGRQAEFSATLESRRLEVERALEYVELYGLYTECEAIYQVDHLIELWESLDDADRAEFNFDPRVISWPTYVNEVHLPSIIQHARVKTTPGKSRGTDRMTRLRRQVLDPKRHVAAFDLENTLIASNVVESYSWLATRRLDGRERLQYTLRTLAEAPGLLRLDRRDRTDFLRHFYRRYADAPIDQIEIDAAEMFTQLLLAKSFPEGLRRVRQHRELGHRTILITGALDFNVAGLKPLFDEIVAAEMSTTERNTYSGEMHQVPPTGEARAQILADYCAAENLDLAECVAYADSSSDLPLFEAVGFPVAVNPETRLAAIARKRGWLVEHWAKAPGAPRRLLPIGPLLSERARRPA	777	PTHR11011\MALE STERILITY PROTEIN 2-RELATED	PF07993, PF12710\Male sterility protein, haloacid dehalogenase-like hydrolase	GB_GCA_007117775.1	d__Bacteria;p__Actinomycetota;c__Acidimicrobiia;o__Acidimicrobiales;f__Ilumatobacteraceae;g__CSBr16-110;s__CSBr16-110 sp007117775
SKRY01000242.1_5		MSDDIGAGFYSNKTLLITGVTGLVGKVLLETIVRALPRVKRVYVMIRSRTDRSGRQLSPAESLRQVVIDSSAFDPLRARLGGRFDEFIGERIEAIDGDLSRERLGISEEVYVRLLNEVDVIINSAALAVFDAPLDQALETNTLGPQRILELARNAAKNPVVAHISTCYVNNISGPVFESPLDPSWTPAGTPPGEKFDADEEVRYITERVNRLRKQEKPRPVGRGLNGSEAKAHASGTGNGAGRAVSTDPEEQVREERLRQRLVKEGLRRARHRGWKDTYTFTKAMGEQLFARHCGETPAVILRPSIIESSLRTPARGWIDGFRMMDPLIVGYARGQIADFPGNPEAVVDVVPVDSVVNALLMAIPWTHSGKAPFVFQVASGAGGPLLLKDFRRLLAEYFEKEPLCRLGENGLPRLTFPEVPAFLRYFDYRYLYPLRLLERLHVPLRFTSWGKRRHNTLSARRNRFEWLRNMAAIYGPYAENQARFLTFNLTSLWETLSPEDKENFPFLLNGLDWKTYFHEVHFPGIKHYLLQRKQRLNQSAQANNAPGLDEPPPRAPVLQTGPNGPELASEIRLEPLAGMTLAQGNEYDPSKWKRAEKILTQTRSVRPVEARAWTTPRYKKMVQQTTLELIRLICRQRLNLRRHGSEHIPERGPFIMVANHTSHADTGVLLASVGGLAPRVHPTAAADYWFRSRLIAWLLHSTLGAVPFDRHARNIPRAISLPAEVLRNSHSLIFYPEGSRSDTGEMHDFKSTLGLLALASGAPVLPVHIAGTSEALPKGKVTIRRHPVCVHFGPPLRTEQYLVRLDRETLSGVAQSIARDVQAAVEQLRDATTDSSSQPAQDNHPDMAKTRGPT	855	PTHR11011\MALE STERILITY PROTEIN 2-RELATED	PF07993, PF03015, PF01553\Male sterility protein, Male sterility protein, Acyltransferase	GB_GCA_007118235.1	d__Bacteria;p__Hydrogenedentota;c__Hydrogenedentia;o__Hydrogenedentiales;f__SLHB01;g__SKRY01;s__SKRY01 sp007118235
SKRR01000279.1_11		MTGAGVISGGLGGRRIFVTGATGFVGTALVERLMRGVPDCELVLLVRDGRRSEASRRVDREVLRNDCFDRLRSELGDDGFAALRDRIEVVAGDVGTDGLGLDERGRNLLAGCDVVIHSAATVAFDSPLDRAVEVNLLGPVRIAELLEELDVAPHLVTVSTCYVAGNRRGDAPEEPVESNPFFADLDWRDEVAAARRARADTDALSRDPERLAEFAARARRELGPAGGPILAERTERIRRDWVKERMVELGRARAGSVGWPDAYAFTKALGEVALGRTVRRRGEGAPPLSIVRPSIIESAWAEPVPGWIRGFRMAEPIILSYARGLLREFPGVPEGVVDVIPVDLVVAAIVTTAATTPPVGTPRIVQVASGSANPLRYQQLVDRVREWFTDHPLYDRHGQPIVVPDWNFPGRGRVEGQLRRAATALRVTERLVTNLPLRGRAAAWSAEIDERRSQVERASTYVQLYGAYTECEAVYGIDRLLELAGQLDPVERAAFEVDPAIVDWDRYVTEIHLPSVVRHGRARSSPGRSAGQDRTERLRARVLSEDRQLAAFDLENTLIASNVVASYSWLATRRLPPAERLRFTLRTLAEAPSLLAQDRADRSDFLRAFYRRYEGAPVDQLDEDAVEHFSAMLLARSFPAALRRVREHRALGHRTVLITGALDIVVEPLRPLFDDVVCAQLGREPDDDGRTVLTGQLRTVPPTAEARASILERYCDAEDLLLEQSVAYADSSSDLPMLQAVGFPVAVNPEPRLAAIARTRGWLIEDFHTASGFRHRVVPMAPRWRERSTGGRG	793	PTHR11011\MALE STERILITY PROTEIN 2-RELATED	PF07993, PF12710\Male sterility protein, haloacid dehalogenase-like hydrolase	GB_GCA_007118345.1	d__Bacteria;p__Actinomycetota;c__Acidimicrobiia;o__Acidimicrobiales;f__Microtrichaceae;g__SKRR01;s__SKRR01 sp007118345
SKQC01000126.1_1		MSNHTNGNSDPSSSSELSNGAANGASGFARPADPDNLLSVTEELGGRHILVTGSTGFLGKVVVSMLLRFHPDIEQLYLLIRSRTDIDADERFQTLVADGQALDPIRDAFGSGYADFLDEKVTVVDGDLCSPNLGLDDDEAQQISENLDLFINSAGLTNFNPNLRSALEINTLSNEHVLDFLRLGTDPAGLLHVSTTFVCGNQSGNIPEVAPGPKVYPRVDELEIDYDHRTEIKDCLKLIEYFEEISYDQKHRVRFAREARQFLEKNNLDPGDEEAFEKACEKARKKWVKRRLSDEGRERAEFWGWPNIYTYTKSMGERILMDAADEIDVSIVRPAIIESAVEYPEKAWNEGINTTAPLCFLVYKGHRFIPAGDGVDLDIIPVDHTSGAMLGIGAALLKGEHRDVYHLGSSDRNPVSMNRLIELTTLISRRLIDRQVATPGWQKLLLKSMDSVPVSEKGFQNRSAPQVNRAAGGLKGLLGKLPTRQMGGVGKTIEGIRKGLSSVEKMTHTTEKIVELFMPFIYHNAPVFKAGHIADLATRLHPAERHRYGFPIEELDWRDYWADIHMPGLAKHAFPTLESKLSESQRETYTYDDLVELFDASTHNFARRVAMQHHDGQIVERYTYADLKDQAERAARTLQGMGMAKGRTALLVSENRPQWGMTYFGILKTGGIAVPVDSDATLDQLVNVSRTARARLILLSDQVHERVGEELQARLSDEQLPAQIVTLRQLFALGLPDEAAIDVATEAVAETEDNPKTSDAIVAELMAAEDEGEPLASLIFTSGTTGEPKGVMLSHQNFTHLLSNLQRTFHIDEHDGFLSVLPLHHTFEFACGLLMPLSRGASITYLEELSADELSRALNSTRVTALIGVPALWQLLERRIKQGLDEAPPTAKALFEGLSTLNAVLRDSFGINLGKTFFGPVHQAFGGDIDYMISGGAALPEPTMEAFHGLGFDLYEGYGLTE	962	PTHR11011\MALE STERILITY PROTEIN 2-RELATED	PF00501, PF07993\AMP-binding enzyme, Male sterility protein	GB_GCA_007119175.1	d__Bacteria;p__Myxococcota;c__Bradymonadia;o__Bradymonadales;f__Bradymonadaceae;g__SLJM01;s__SLJM01 sp007119175
SKPY01000304.1_4		MIVEALAGRRVLITGVTGFLGQAVLERLLADVPDTALTVLVRPKGSQSSRDRLHRLLEKPVFWHWRERVGDERAQAIVDERVETIDGDVGAGGFDLPGDLDVVLHCAATVSFDPPIDEGFATNLQGTINLYDAVARSGSAAHLVHVSTAYVAGVRKGVVPEGPLAHAVDWRTELDAALAARNEVERLSRRPEVLERCLEAARAEHRKAGPQTVSADAERRRREWVDKRLVDHGRLRAHSLGWPDVYTLTKALGERAAEEIAAGWNGSAPLPLSVVRPSIVESALAHPYPGWIDGFKMAEPIILAYGRGTLPDFPGIPDGVIDIIPADLVVNALIVAAAHRPDPGAPAYYHVSSGDRNPLSFRRLYENVKEYFEAHPLPERDRGEVKVPTWEFPGRQKVESMLRTGERLVEVADKTVERLPRSSRMRELMTKVHRQRRQVEFMRRYADLYGPYAEAEVRYTDERAAELCDRLTPEDRERFGFDPRTIDWREYLQDIHCPSVTAGLRHVPARSTARAQRPQPGTGVVAVFDLEGTLLSSNVVESYVWLRLAELPRSVWPAELAAVARALPRLLATDRGDRGEFLRMFYRRYEGASVEGVRRLVEDHVAELILQRAAPAAIRRVREHRRHGHVTILITGALDVFIEPLAPLFDDVRASRLAVVDGCYTGQLDEPPLVGEARAAWLRREAGANALDLARSWAYGDSHSDLPLLEAVGHPVAVNPDAGLYRVARRRRWPVEEWEHSGGTPRFALPTPADARPVRTVVTP	764	PTHR11011\MALE STERILITY PROTEIN 2-RELATED	PF07993, PF12710, PF03015\Male sterility protein, haloacid dehalogenase-like hydrolase, Male sterility protein	GB_GCA_007119305.1	d__Bacteria;p__Actinomycetota;c__Actinomycetia;o__Euzebyales;f__Egibacteraceae;g__SKPY01;s__SKPY01 sp007119305
SKPJ01000430.1_2		MSNQINGNPNSSATPEVTNGSTNGASGFARPADPEDLLSVTEQLGGRSILVTGSTGFLGKVVVSMLLRFHPDIEQIYLLIRSRSDESSQERFEELIANGQALDPIRESYGSGYREFLDEKITVVDGDLCSPNLGLDEAAATELSESLDLFINSAGLTNFNPNLRSALEINTLSNEHVLDFLRLGDNPARLLHVSTAFVCGEQSGGIAEVAPGPEVYPRYDELQTPYDHRREIQDCLKLIEHFEEISHDQEHRIRFGQDAREFLRKNNLDPNDENAFEKAHEQARKKWVTRRLSDEGRERAGFWGWPNIYTYTKSLGERVLMDSADEIDLTIVRPAIIESAVEYPEKSWNEGINTTAPLCFLVYKGHRFVPAGDGVNLDIIPVDHVSGAMLSIGAALLKGEHHDIYHLGSSGVNPVSMHRLIELTSLSSRRLFDREVQTPGWQKALKKSTEGVAVSKETFDRQSAPGIKRAATGLKSLLGKLPTKSLGGVGKTIEGVRRGLTSVEKMTTVTEKIVELFMPFIYDNSPVFKISHITEISARLHPGERSRYGFPIRDLDWRDYWIDVHMPGLAKHAFPELESKLSARQDDVYTYDDLVELFDASTHNYARRVAMQHHDGQLVERYTYADLKEYAERASRVLAGRGLGRGRTALLVAENRPQWGMTYFGILKTGGIAVPVDAEATVDQLVNVARTARATLILLSERVEERLGDELQQRLKQEELPAGILTLDQLFTLALPDQATIDVSDEKAPTKDESVP	756	PTHR11011\MALE STERILITY PROTEIN 2-RELATED	PF00501, PF07993\AMP-binding enzyme, Male sterility protein	GB_GCA_007119595.1	d__Bacteria;p__Myxococcota;c__Bradymonadia;o__Bradymonadales;f__Bradymonadaceae;g__SLJM01;s__SLJM01 sp007119595
SKOG01000064.1_19		MRDMMGYYEGQTLLLTGATGFLGKVLLETILRNLPEVKKIYVLLRPRGNGSAQNGSSWEALQARILNTSAFERLRERHGRGFDAFAKQRLEPVAGDLSRPALGLEPAVYARIRGEVDVVINSGALAVFDAPLDEALQSNALAPLRALELAQGAPRAPLFVHVSTCYVNNAAGPAFETPLDPRTASASAPSGNAPLDAEREVEALLEQSEQLRNGSHSLETARKRLVDHGLRRARAWGWNDTYTFTKALGEQLLERHRGNVPTLILRPSIIESALRTPAPGWIDGFRMMDPVIVGMGRGLITEFPGNPDTVLDVVPVDAVANALLMAVPSVHSQSGREIFHVATGMERPLLVKDCHTLLADYFERYPLRRNGEKRRLPDFAFPDLDDYLLRLDYRYLYPLAALEPMLTPLARTTWGRRKGIEVKARRSRLQRLRHIAATYGRYAAGRTRFVNFNTKALWDGLSERERELFPFCLEGLDWRRYLHEVHLPGIENYLLHMHRTQPKPLDAHVPRRVTARERAGGDAGKNGARWGKASQLIALTRKDPSISLHGWRAPGYLRALKRTNFAMMRMVAKHYLRLQCSGWQHVPQKGPFIVAANHSSHIDTGVLLCALGSRAHKVHPIAAADYWFRNRMLSWVLHASLEAIPFDRWSRNIPKSISLPVEVLRQGHSLIFYPEGSRSPDGEMQPFKNTVGLLVLASGAPILPAYVSGTHQALPKGKALMRPHPVRVHFGPVTPVEPYLQRLETETVSSVTRGLAQDARAKVAKLKEYDDDETMRVYRTDNPRAP	786	PTHR11011\MALE STERILITY PROTEIN 2-RELATED	PF07993, PF03015, PF01553\Male sterility protein, Male sterility protein, Acyltransferase	GB_GCA_007120195.1	d__Bacteria;p__Pseudomonadota;c__Gammaproteobacteria;o__Nitrococcales;f__Aquisalimonadaceae;g__Aquisalimonas;s__Aquisalimonas sp007120195
SKNI01000046.1_1		ASSLPTGWEKHCQVIGGDLTLPGCGVEPGLMKEIFEETTHVIHCAASVDFDRPVAEAARANIDASLQVLELARGCRQLDNMVAVSTAYVTPYPGSDVPVKEKLVDLPRPARDYYTEIRSGARSGAEMIAETCHPNTYTFTKCLAEHLLWERRGDVPLRIVRPSVVCASRRYPHPGWIDSPAAFAGYLIYVGLGYLQAFPGHPSCRLDVIACDDVVDRILAMSLEMEFEAEDVASQPPIVHAVTGRDKATRMDMGTQVAQSFFHEHQVGRFKPQLKHLGPDHHGYQGARLRYHKVPYLVKDTLLRLRGDAELRQGLKKLYGKVEYVNQAFTYFSNHTYDFQTSMPLGRGFDPRRYLETVVRGIYLYLLQGPDQEEVSEELRALGDSDLRSPAIRKELPRPDSGEWERGEQTQKRKVLITGATGFLGRHLLEAMTDDQGFDPIILARDPAKFEHANWRHDVLKPTIVKGDLFKAQQLAQTGVFDGAETIFHLAGLVRHTRENSEEQYRVNVDGTLEMVRVAGHTGSRLVVISEAGIVGCFHHDDVTGDEHAPYCEEIVSKWPFFDSKIQMERKAWALAEELGVEIVFLRTPMLFGPRDHGIGSTRPVFQLLRGKMMALPDGRVNFADVRDVAPALMEAGRVYDPRPIYHTSGVALRISEVFDVIARSSGARSPRTDLPALILRNLYAANQKLGRWMEFSTPDPVLVEMASHFWRTESLWSREELGYQARSPEDTFRDTIAWIMDHFAELEFQDQAKAS	756	PTHR11011\MALE STERILITY PROTEIN 2-RELATED	PF01370, PF07993\NAD dependent epimerase/dehydratase family, Male sterility protein	GB_GCA_007120615.1	d__Bacteria;p__Myxococcota;c__Bradymonadia;o__Bradymonadales;f__Bradymonadaceae;g__SKNI01;s__SKNI01 sp007120615
SKMT01000134.1_1		MTNQNNGNPNGSANGASNGQSGFARPADPQNLLAVTENLSGKRLFVTGTTGFLGKVVVSMLLRFHPDLEQIYLLIRSRSDKPARQRFEELIVDSQALAPLREAYGGGYREFLDDKITIVDGDLTSPHLGLDEPTAREISENLDVFINSAGLTNFNPNLKNALEINTLSNEHVLDFIRLGGKAKLLHTSTAFVCGNQSGDIPEIPPGPDVYPNRDELGVDYDHRKEIRDCLKLIDHFEQISHDQEHQARFNRQAHTFLRDNNLDPNDEDSLEQAREKARKKWLKRRLSEEGAERADFWGWPNIYTYTKSLGERILMEADDVDVAIVRPAVIESAVEYPEVGWNEGINTTAPLSFLIYKGHRFIPTRDEVDLDVIPVDHVAGAMIGVAAALIDGGYHDVYHLGSSDRNPVSVVRLAELCA	418	PTHR11011\MALE STERILITY PROTEIN 2-RELATED	PF07993\Male sterility protein	GB_GCA_007120915.1	d__Bacteria;p__Myxococcota;c__Bradymonadia;o__Bradymonadales;f__Bradymonadaceae;g__SLJM01;s__SLJM01 sp007120915
SKKL01000185.1_3		MIPEQLDGKRIAVTGSTGFLGTALVERLLRSAPGCELVLLLRPGRMRTVEQRARREIFKNDAFDRLRDTLGRDGFDEMIDRRITVIRGDVGTDGLGLDDDGRATLASCDVVIHSAATVSFDSPLDLAVEVNLLGPTRIAETLGDLGVAPHLVAVSTCYVAGNHRGEAHEEPVDESPFFVDVSWRREVEAARRTRSDFEAESRRPEQLSRFHDEARSELGAAGIPLLSTKAEQYRTRWVTDQMVDAGRSRARSLGFPDVYSYTKALGERALAESRGDVPVTVVRPSIIESALAEPKPGWIRGFRMAEPVIISYARGLLTQFPGVPEGIVDVIPVDLVVAAIVSCAAQPPADTPPIVQVASGSSNPLRYRRLIDMIEGYFTEHPIFDNTGQPIAVPEWKFPVRGKVEAQLARAKTVIGKAERVLGSVPLRGKQAEMSATLETRKEEVERALTYVELYGAYAECEAVYTVHNLLEMWDGLDQSDRDTFCFDPRVVDWTHYATGIHLPSVVEHARVKTTPGAKTGPTRNDRLRAQVLSPDRHLAAFDLENTLIASNVVTSYAWLASRRLPTEDKLRLAAGLVREAPQLLTLDRQDRTDFLRYFYRRYKGAPVDQMAEDSAEMLSALILAKSFPAAIRRVREHRALGHRTVLITGALDFVVEPLRPLFDDIVAAEMTVRDGRYTGELVKVPPTGEARAQAMADFARAEGLDLAESVAYADSASDLPMLEAVGFPVAVNPETRLASLARKRGWLVENFPRTSGIAPVVPLAPTRAGARP	773	PTHR11011\MALE STERILITY PROTEIN 2-RELATED	PF07993, PF12710\Male sterility protein, haloacid dehalogenase-like hydrolase	GB_GCA_007121465.1	d__Bacteria;p__Actinomycetota;c__Acidimicrobiia;o__Acidimicrobiales;f__SKKL01;g__SKKL01;s__SKKL01 sp007121465
SKKC01000150.1_6		MAHTETVLITGATGFLGKVVLEELLRTRPDTHALLIVRPRGKLTAEDRLRQLIGSPCFGNLPENWSQQVSAVEGDLAEEQCGLSAEDQSRVASTVTHIIHCAASIEFDLPVAEAAKANITSTLNIMNLARSCDGLKSVVSVSTAYVTPHLPHTKIEEKLVPVPWDPESIYREIQDGVVSTEDLLPKSGHPNSYTLTKCLAEHLLVSRFSDLPLSIVRPSIISASREWPAPGWLDSRAAFAAFVALIGSGHLRALIADLDTHMDIVPCDVVAQDILAQLFSVDHRPQSVPIRHSTVGLEQAITVREARDEIIGFFTEYPVEEPPHLRYIGPPGRAFQLADFREHHRRLGSREMPMSDRRAAFIRQQTDYLNTAFRYFTLNSFDFRRTLPWPGDRIDTASYIHTICAGVYRYLMRRSRHELLIGGNKLGRLQEHLGGKMPSLFSPDRSRRVLRRAGAVLSAVAERVTVDEMSLRAVRDAAESGSLLRFEAEHAAQSAFTALITAYALLMRRSLGFGALWVVPVAALPAATGAQGSVATYALRNSAAGGRGGRVDGSASKLTRMLESGVPVHTVRVRIDSGDEALPEFSEDAVQGSGVGLLRHLVESLRATGAQYRRLHLDIGTSSGL	625	PTHR11011\MALE STERILITY PROTEIN 2-RELATED	PF07993\Male sterility protein	GB_GCA_007121695.1	d__Bacteria;p__Spirochaetota;c__Spirochaetia;o__DSM-27196;f__SKKC01;g__SKKC01;s__SKKC01 sp007121695
SKSV01000190.1_4		MSAAVSHPGRAYYSGKTLLLTGATGLVGKALIETVLRSLPDVQRLYVLIRSRSDAVGRRVSVERRLRDDVFASASFDALRERHGEGFEAFVADKVVAVEGELSRDRLGLDEATYERLRDEVNVVIGNGAMAVFDAPLDQAVNTNALGPKRLLDFARGAAKRPFVAHVSTCYVSNVAGPVFEAHLPADWTPNGPDPADPFDVDREVERLLEHIDLVRSGQPAAASEAWWRQAVEFLRSRGRLSNASRRRRSADDREYEAVKRLVVDGLRWARRRGWHDTYTFTKALGEQLFVRHRGDVPGLILRPAIIESALRTPAPGWIDGYRMIDPLIIGYARGHLSEFPGNPEAVLDVVPVDAVVNALLMAIPFSHGGGGPDIYQVASSADNPLSVRTFRTLVQEHYRRSPLRRPRSGAAGDLPDLALPELRRFLRRLEFGYLLPVRVLEAVYRLFERAPWGRSRRSTLSARRARLTWLRDMASIYGPYAESRARYLAFNVHRAWRATPEADREALPFDVRGLDWRRYVQDVHLPGVERYLLGMGEQRSAPVAVDGGLVADEASHGRDTHAPARTTGDAPAGATRGTRSDWRGAEQVLALTRSATPAQATAWTTPTYKLAIRRASLLALRLAARLRLELSWDGSELLPERGPFIVVANHTSHVDTGMLLAAIGPHAEQTHPTAAADYWFRRPAVAWFLGATLGGVPFERQRRNVARAIALPAQVLRNGRSLIFFPEGTRSLDGSLHPFHSSVGLLALASSAPIVPAHITGAARALPKGHVWIRHHPVRVRFGAPIPIEPYLTSLDRESVASVSRRLARDAQAAVEGLARGTLRAEEDQP	831	PTHR11011\MALE STERILITY PROTEIN 2-RELATED	PF07993, PF01553\Male sterility protein, Acyltransferase	GB_GCA_007122815.1	d__Bacteria;p__Deinococcota;c__Deinococci;o__Deinococcales;f__Trueperaceae;g__CSSed10-48;s__CSSed10-48 sp007122815
SKLD01000486.1_6		MSESIGSAYYRGRTLLITGGTGFVGQVLLEALLRTAPGIRRIYLMIRPRVDPAGQRRSASTVFAEDILPSSAFDSLRACHGTDFNDFVGQRVFPFEGDLTRDELAFDADSLQRIRREVDLVINSGALAIFDAPLDEALQSNTLGPQRILSFAQSAKLRPFVAHISTCYVNSLAGPVFETTLDTTKTPSGQPFDVEEEIKALRERIARIKKRHSGDARRSRLIAEGMRWARRRGWRDTYTFTKALGEQLIVRHKGNHPCLILRPSIIESARRTPAPGWIEGYRMLDPLIVGFGRGQLREFPGNPDSLIDVIPVDTAVNALLAAIPWTHHGPGSFVYQVATGMEKPLTLRAMHAHVVDYFTKKPLRRLRNDSGGQNSRAQLPKLTFPPLKTLLRKIDFRYLLPLRILEAILRTLQFTSPARHSLATLRARRVRLEWLRNTASIYGPYAESQPTFLTHNLRPMWEALPEADRQRWPFLVGDLDWGKYFQEIHLPGIERYLLRMPRALQTAATARTPLSSIPAESPGNTSAANPVEPDARAVSVDWRRAERLLTRIRQCGPDRVEAFASPQYKECMRRVGAGVIRLICKRRLSLKQLGSEHLPSRGPFILIANHSSHVDTGVLLTALGPLAATTHPTAAADYWYRSRIIAWLLSASLGAIPFDRFAHSIPRALGLPVAVLRFGHSLIFYPEGSRSVDGRMRPFKRTLGLLALASGAPILPVHIKGAAKALPKGKTIIKSHPVSVRFGPLLRAEPYLRQLDRKRISDVAKMICRDAEAAVRSLDESSVDLKTRTSRTEHRDGST	799	PTHR11011\MALE STERILITY PROTEIN 2-RELATED	PF01553, PF07993\Acyltransferase, Male sterility protein	GB_GCA_007123395.1	d__Bacteria;p__Verrucomicrobiota;c__Verrucomicrobiae;o__Opitutales;f__Verruco-01;g__SLLG01;s__SLLG01 sp007123395
SLEO01000161.1_3		WVAMVQSFEQSGCDSSGIRRVQPSGRVTSERAESGASAGSATGPLVVAAALRGKHMLVTGGTGFLGKVWLAYVLEYAPDVGSVTLLVRGRQGRDGTERVRAAFATSPVFRRLRALHGANFGAFLQRKIRVLQGEVTRPGCGLRLDVQHALRAQLDLTVHFAGVTDFEADPLTALAVNIDGLRHLVEMLQGGAELSASTEAPRILFCSTAFVAGNQSGSIAETVTPGCSPTGLLFDVDEEIEAFSRLRAISDKGARVSAALERAAQLGWPNVYTFSKALAEHWLALHGGPSTTIVRPSIVESARAFPFPGWNEGINTSAPLVWLLSQPFRRFPTRSTNFFDVVPVDDVAKGLSLVSAALLTDRHRAVYHLASGDQNPLTFARAVDLTALGVRRRFGHAHATRLQRYVLQHLDAVPSRFVAPQSMLLDLMAGGLKQAKTLLRQADRLPEALLSRRKQWLAHLRAKEREVGRMQSLLRLYRPFIRENNYRYITRNVRELSRAMLPSERETWAFDLRSLDWYAYWLYAQIPGLERWSLPLMAGERVPLDVAAHDLSAVTWDAWNTPAAAEKPAKALPLSAAALPLVAEVGA	587	PTHR11011\MALE STERILITY PROTEIN 2-RELATED	PF07993\Male sterility protein	GB_GCA_007124745.1	d__Bacteria;p__Myxococcota;c__Polyangia;o__Polyangiales;f__SLQV01;g__SLQV01;s__SLQV01 sp007124745
SLBH01000041.1_10		MLLTGATGFLGKVVLEQALRKHPNLGMTLIMRPRGKRGAEARFRRLSSSPCFARLPRDWIRQVNVVEGDLSQPGAGLTAEDHNALARRVTHVVNCAASVDFDLPMNEALRANVDSALNLMELARACPGLQSVVNVSTAYVSLHRVGTPIEEELSPLTEPASELYDRIRRGAIESEQRLLADNARPNTYTLTKALCEHLLLERYHDLPLTILRPSIISAARAEPFPGWIDSGAAFAAFVYLVGAGHLQELIGHPHARLDIVPCDVVGTHILGELFQAPNPLERARIRHSTAGLDQSASIGEAAVEITQFFRHYPVDRPSRIRYLGPNPYALSFSRVLSNAFGLLAMRGSMFRRRAREKRRQADAVNARFRYFTRSTFIFRSSLPWPGPPLDPREYIRTVCRGVYRHMMRRDERELLVAGRRHRRGQHDWNWLISYPVGGGATRLVLYRLRTRLSRWADRVTVDEPSLIEAREQAAPGSLLIMHPVVSHSTSTAALLTAYTILTRPNVQFGAVWVLSEDRLPEAVSNLLPHGPELPRAHRRPWVIAARDGDRQTPTGTVHDSPVQLTRLLAAGARLSRVTVDLATVPDEHSLTQQEDASTFLIGRTTGGLGGTRLLRQIARSLPPHHCHVRSAHLRFRLAESAVTPGSATELQSFRVQPTPRP	661	PTHR11011\MALE STERILITY PROTEIN 2-RELATED	PF07993\Male sterility protein	GB_GCA_007126415.1	d__Bacteria;p__Spirochaetota;c__Spirochaetia;o__DSM-27196;f__SLAA01;g__B1Sed10-166;s__B1Sed10-166 sp007126415
SLAO01000095.1_5		MSSAETTGLAERLAGRRVVLTGATGFVGQALLERLVVDLPDTPVSVLLRPKGRATAAARVAELADKPVFGRAQERLGGADAVRAHLAERVHAIDADLANGVPDLPDDTGVVLHTAATVAFDPGIDEAFSSNVTGATNVFDAASRCSSRPHVVHVSTAYVAGVTKGVVPEGPLDHNVDWSAELAAAQQWRAEAEAYSRRPEVLRRLQRRAASDHRRAGPQAVAQDTERRRRQLVTDRLVEAGRSRAQSLGWPDVYTFTKALGERAAEAHAGELPVSIVRPSIIESALAHPYPGWLEGFKMMDPIILAYGRGALPDFPGIPDGVIDLIPVDLVANGLLAIAAHPPSDGAASHYHISSGHRNPIIFDRLYRLVRDYYRDDPLPDPHHGDVRVPEWKFPGGAKLERLLRLAERAVDTSDRALGLLPRSDRVRGWMTTTHRRRRQVELLRRYSDLYGAYAEAEVLYTDDRAEALRCSLSPDDARDFGFDPTAIDWAQYLQEAHLPVISAWMRGPSQPAIASPLAEPDGNDRVLAVFDLEGTVLDSNVVRGYLAARLADLPRRRWAGELVDLVSSLPGYLAAERRDRGEFLRAFYKRYEGCDVDELRRLVDEELAETLLRQAAPEAVRRVRKHRAAGHRTVLVTGALEELVGPLAPLFDSVVAARLAVEDGRCTGHLSQPPLVGEGRAAWLRRYAQTEGFDLSKCWAYADSHSDLPLLEAVGNPVAVNPDAGLYRVARPRRWPVEKWGSRDDKSSSVLTGAR	756	PTHR11011\MALE STERILITY PROTEIN 2-RELATED	PF07993, PF12710\Male sterility protein, haloacid dehalogenase-like hydrolase	GB_GCA_007126835.1	d__Bacteria;p__Actinomycetota;c__Actinomycetia;o__Euzebyales;f__Egibacteraceae;g__SLAO01;s__SLAO01 sp007126835
SLAN01000033.1_1		MPDAGANNITSPHILLTGATGFLGKVVLEELLRREPGATVTVLIRRKRSADAARRLESLCSSPCFSLLEGRWRDRIVAVEGDLAESGCGIGDGDLTDLRERVTHAIHCAASIDFDLPIESAMQANVVATMNFMELLREMPHLQRVVSVSTAYVTPNRNGEPVYEQLSPLPRDPDELLRAVMEDSVDEGQLLAESGHPNTYTLTKCIGEHLLNRYYADLPLAIVRPSIISACLEHPFPGWIDSRAAFAAFVTMVGTGNLRSLLGHAETRADIVPCDVVAAFILETAFGSAGEKASAGMPARSPAAGRPGGGTGAGTVASSPTDSGTAGHVPIRHATAGLDRCMTIEVA	347	PTHR11011\MALE STERILITY PROTEIN 2-RELATED	PF07993\Male sterility protein	GB_GCA_007126865.1	d__Bacteria;p__Spirochaetota;c__Spirochaetia;o__DSM-27196;f__SKKC01;g__SLAN01;s__SLAN01 sp007126865
SKZP01000396.1_1		MQPSGTDKKTILLTGVTGFVGKVVLEELLRTQPDVERVYLLIRPQGRTSPEARLRSVVQSPCFEAFEEGWTDALRVVGGELTEPNAGISEADLAELREHVTHVIHCAASVEFDLPVHQAAEANITASLQMLEVARSFKRLESFVAVSTAYVTPHPGAEQPVHETLPALPRPAEEFFADIEAGVPGEQLIAETGHPNTYTLTKCLAEHLLLARRGSVPLRIVRPSVVSACWKHPFPGWIDSKAAFAAFVAMIGSGQLRAIVAYKQTELDIVPCDVVAERIIETCFLPSEQFEQPCIRHAVVGRKHQSQVKSTISTILQFFRDHPVDQQPVVAYVGRRGGRFRLTSMWQHHLKANTRHFWADKNQRGKIKRRAKLTLEQTRYLNRAFPYFTQNTFDFRASRPFEAPDFDPVAYTRTVCA	417	PTHR11011\MALE STERILITY PROTEIN 2-RELATED	PF07993\Male sterility protein	GB_GCA_007127275.1	d__Bacteria;p__Planctomycetota;c__UBA8742;o__SKZP01;f__SKZP01;g__SKZP01;s__SKZP01 sp007127275
SKXQ01000056.1_13		MGSDETVLITGATGFLGKVVLEELLRTRPDTRAILVIRPRGKLTAEDRLRQLFSSACFNGLPEQWSQHVSAITGDLAEPACGLSPADLTVVRTSVTRIIHCAASIEFDLPVADAAKANITSTLNIMNLARSCDALRSVVSVSTAYVAPHLPHTKLEEKLVPVPWNVEAIYGDIQAGTVTTEDLVPQSGHPNSYTLTKCLAEHLLVSRFADLPLSIVRPSIISASRTWPVPGWLDSRAAFAAFVALIGSGHLRALIADLDTHMDVVPCDVVAHDILTQLFSGEPVVDGQIPIRHSTVGLDQAVTVREARDEILGFFSEYPVEEPPHLRYIGPPGRAFRIADYREHHRRFGSREMPMSERRASFIRQQTDYLNTAFRYFTLNSFDFRRSLPWPGEKLDTGAYIHTICSGVYRFLMRRSRHELLIGGERLGRLQQHLGGRMPSVFSADRSRRVLGLLGSVLSSRADRVTVDEMSLRAVRDDAPTGSLMLFDAKTEKHAWLVSLLSAYALLMRRSLGFGSVWVIPSVTLPEAVRPSGDVVTIALRNSTRAYPAGRIAGNPARLLDLISTGIPVLPVPVSIESETVDLPEFDGAVVDGTGVRLMRTLAGRLDASEDQLKRLHLSVG	621	PTHR11011\MALE STERILITY PROTEIN 2-RELATED	PF07993\Male sterility protein	GB_GCA_007128315.1	d__Bacteria;p__Spirochaetota;c__Spirochaetia;o__DSM-27196;f__SKKC01;g__SKKC01;s__SKKC01 sp007128315
SLSW01000369.1_2		MVVPRRAQERGEGPTADTSAAGPLSEAHLLVTGGTGFLGQALLEKLLSSYPTTRISLLLRPRGSASGAERLDKLLKRPVFSRWRKQVGADAVRAAAAERVRVIDAELGNSEVALPTDLTAVIHAASTVSFDPPIDDAFRTNVQGVVDLYEAVRATGTTPHVVHVSTAYVAGARRGSVPEQSLDHTVDWRTELAAAGAARTSVEWDSRAPAVLRRALAQARREHGKSGPQSVAADAEKRRAEWVDKQLVEYGRLRAQTLGWPDVYTLTKALGERVAEELLAGAVPLSVVRPAIVESALRHPYPGWIDGFKMADPLIIAFGRGILPEFPGLPDGVLDVIPVDLVVNAILAAAAQPPATAQPTYYHVGSGARNPLTFREMYDNVRQYFTEHPMPDGGRGQVKVPTWDFPGSRRVERMLRAGERALSAAQQALLSVPANGRSRRWQDDLTRERDKVDFLRRYADLYGVYTEAEVLYTDAKLLALHRSLPPERVDAHGFDAAAIDWPHYLQQVHCPAITATVRRAAAGRAAGAAGLPVLARCEDDTVLAVFDMEGTLVASNLIETYLLARLADLPRAEWLPELADLARQLPKYLAAERRDRGEFVRTFLRRYAGADEAGLHRLVRDQLGDALLRRAFPQALRRVRAHRAAGHRTVLITGTVDVLVQPLATLFDEVVASRLHAVDGRYSGFLESPPLVGEARAAWLRRYAAAAGASLPDSYAYGDSYSDRPLLEVVGHPAAVNPDPHLYRHARARRWPVVEWHRHTLAPDDALVETVR	772	PTHR11011\MALE STERILITY PROTEIN 2-RELATED	PF12710, PF07993\haloacid dehalogenase-like hydrolase, Male sterility protein	GB_GCA_007130245.1	d__Bacteria;p__Actinomycetota;c__Actinomycetia;o__Mycobacteriales;f__Micromonosporaceae;g__Natronosporangium;s__Natronosporangium sp007130245
SLSQ01000106.1_3		MHLPAGSAYYAGKTLFLTGGTGLVGQATIETILRALPQVRRLYVLIRPRRDAAGTPVPVERTLHEELLANGAFDALRSEHGDRFGAWVAERVVPVAGDLSRDRLGLSNDDWNRIRAEVDVVIHSGAMAVFDAPLDLAVRTNARAPLQVLELARGAPKRPLVAHLSTCYVQAGPGPAFESPLDPTWTPNGNGAHDPYDVDDELARIDRALARRPDSRSGPEAHDAQVAEGLRWSRQRGFQDTYAFTKAMGEQSVARHRGDVPTLIVRPAVIESALRTPAPGWIDGYRMLEPLVVGYARRRFADFPGHPEAVLDVVPVDTVVHALLMAIPWAARQEGLPVVQIASGTENPLRLSEFRAHVREHYERNPLGNHRSAARPPLPDLTFPPVRRYLRELDLAHLAPVRFLQAAYRPLRGTRWGRKRYDRLSVGRERLERLRRTAVIYGPYGECRARFGTHVLRRVHLATPEEDRAAFPFDLRGLDWKRYLQDVHLAGVERYLLGRRDRVVAALPLPNGAADRDPPTGTERWRSAERVLARTREVPANEARRWTGGAVRGAVRRASVATLQAVCALRLELRTSGLERLPERGPAIVVANHASHADTGVLLAALGRRLGDVHATAAQDYWFRNPWVGRAMHLTLGGIPFDRHRPNVPRALSLPAEVLRGGRSLIFYPEGTRSPDGEVHPFRSTVGLLALATATEIVPAYLSGTAEALPKGSAWVRHHPVRVRFGAPVRIEPYLARLDHDRVAEVARRIAADAHARVLALRDELETAPAGAAPRGREEAR	781	PTHR11011\MALE STERILITY PROTEIN 2-RELATED	PF07993, PF01553\Male sterility protein, Acyltransferase	GB_GCA_007130355.1	d__Bacteria;p__Deinococcota;c__Deinococci;o__Deinococcales;f__Trueperaceae;g__SLSQ01;s__SLSQ01 sp007130355
SLRR01000252.1_7		MPGDGKRNHLLLTGATGFLGKVVLEAVLRRWPELEVTLIMRPRGRHGIESRFRRLVKLPCFSNLPPEWPNRVHILEGDLSHPGAGLSAEGHAQLINNVTHVIHCAASIEFDLPIQEAARANVDSTLNVMELARSCPSLRSVVSVSTAYVTSHQDGNPVYEVPAPLSRDPFQLYEEIRNGDPDEPALLRETGRPNTYTLTKALAEHLLIQRYNDLPLSILRPSVISACIEHPAPAWIDSGAAFAGFVYLVGAGHLQELVGNPRTRLDIVPCDVVTSHILDQLQDPPPPEERPRIRHSTAGVDRSTSIRESADEVVSFFREYQVDRLPRIRYLGSNRLLLAVNRGVGATLGLLTLKGRVFRRRSLEKRHQADEINARFRHFMLNTFDFRSSLPWPAPPVTPREYIRTICRGVYRHMMRRDESQLLVAGRKHTRVQQDWYWLLTRSTGPLSTRLGLYRVRRHLSAWAHRVTIDEPALLRAREDAPVGSLVVIHPVLSHSISTAAVLTAFTMLTRPTLGFGAVWVLPEALLPHSITTAVLPEDRRTTRTHLRPWILATRDHTSETPVGTVSGDPEDLVRMLASGVPTARIEVRLETDPDEHTLSQQEDASSLLLGKLGGYTGMRLLRRIAGSLPAHHGHVRSAHLHFEPGGAHVYPVEPG	656	PTHR11011\MALE STERILITY PROTEIN 2-RELATED	PF07993\Male sterility protein	GB_GCA_007130865.1	d__Bacteria;p__Spirochaetota;c__Spirochaetia;o__DSM-27196;f__Alkalispirochaetaceae;g__Alkalispirochaeta;s__Alkalispirochaeta sp007130865
SLQE01000107.1_3		MYIRRHTRLIVCAVFHMMKPTNIFITGGTGLFGSALIEHYLIHEPDAKFYALVRGGNPADTRYRLLEHIKNSPTFHRDMVSDLSDRVTVMSGDFTDENFGLPLSMIQELQNNITDIIHSGATVDFGLPLPEARKINVDGTKHMIDFALQCRQLQSFLHISTGHVAGKRSGTIMETEIGTGQGFLNSYEQTKAEAELLIHTYMDSIPVTIHRLTTVIGDRGTGHIRQFGFFHNSVRLLSQGFIPWLAGDKNVHLDMIPTEYPVEALHYLHRKNFKPGTTYHICCGPEKSFMLEDFIRETVEYFKIIMNNPSLTVPEIVSREEFDKRISRSNSARLSAVMHALSTFIGHLTLPKVFDQTNTHRDLAGSGITAPPVRSYYFKVLDECKRRKFGKL	392	PTHR11011\MALE STERILITY PROTEIN 2-RELATED	PF07993\Male sterility protein	GB_GCA_007131635.1	d__Bacteria;p__Bacteroidota;c__T3Sed10-11;o__T3Sed10-11;f__T3Sed10-11;g__T3Sed10-11;s__T3Sed10-11 sp007131635
SLKC01000072.1_3		MLAPGDYYAGRTILLTGATGLVGRAVLETLLRTLPEVRRIHALVRPRWTAEGERVAPEVTLEREILGNSAFNALREHHGDAFDDFVAQRVAAVAGDVSRPGLDLDPADRQRLAGEVDLVINCAALAVFDAPLDQALQSNALGPLHVLEFAREVPNPPFIAHVSTCYVNNLAGPVFETTPVPDASDPHDPGGRFDADDEIEALRRRVQEVEQNGPQDPDQRRQQLVATGLERARSRGWNDTYTFTKALGEQLFVRHRGDIPGLILRPAIIESALAHPAPGWIDGFRMVDPLIVGFARGQIFEFPGHPDSVLDVIPGDRVVNALLMAIPWCHRDGGPEVFQVASGMENPLRIGELRDYLHDYFERAPLRHAPGGAKPRPLPDLTFPPTARFLASLQRRYLRPLRLLMRLTAPLRWTTWGRHQHATFSGRHGRLKRLHDMAAIYGPYAQSRVRYMSCNTSALAQRMSTEERARFPCTAGDFAWRSYVQEAHIPGIERYLLRMRRAAPRTPTGTASAAGGEGAEVVAEHWHKAQRLLAATRTTDPDAVRTWTRPGRARPLQRASAAVLRGVCRTYLRLGVEGGEHLPERGPYIVVSNHCSHADTTVLLAAVGPQAVQLHPTAASDYWFRSRLLGWVLHGTLGAVPFDRHAKSVPRALALPTEMLRAGESLVFYPEGTRSPDGRLQRFGSTVGLLALAAAVPVVPAYIEGTSQVLPKGRFVPRPHRVRVTFGQPLGPDAYLRRLAAEHLAHVARDLAADSQAAVAALAPPDLVVESMAQASSAVSDRMR	784	PTHR11011\MALE STERILITY PROTEIN 2-RELATED	PF03015, PF01553, PF07993\Male sterility protein, Acyltransferase, Male sterility protein	GB_GCA_007134775.1	d__Bacteria;p__Pseudomonadota;c__Gammaproteobacteria;o__XJ16;f__Halofilaceae;g__SLKC01;s__SLKC01 sp007134775
SLIN01000019.1_8		MPDAVANTITSPHILLTGATGFLGKVVLEALLRREPNATVTVLIRRKRSADAARRLESLCSSPCFSLLEGGWRDRVRAVDGDLANAGCGLRDADLADLRDRVTHAIHCAASIDFDLPIESAMQANVVATMNFMELLREMPHLQRVVSVSTAYVTPHRNGAPVCEQLSPLPRDPDELLRTVTEESVDERQLLAESGHPNTYTLTKCIGEHLLDRYYADLPLTIVRPSIISACLEHPFPGWIDSRAAFAAFVTMVGTGNLRSLLGHAGTRMDIVPCDVVAAFILETAFGSAGARPTDGGTAARVPIRHATVGLDRCMTIEVARDGITRFFAAYPVDKPPYLFYLGPQHFWFRLGRMLEHNWRAWNAAGHRAKKRVRMLRRETGELNRSFRYFTLNTFDFRRSGPWPAGQFDPTSYIWTVCEGVYRHLLRRNRRRFALGGRRGGGPKPPKLPSFRRPVVSYRTLRAITRLDRALSRHLEWLTIDELSLSQLRRELAPGTLMVLHPVLCADDGCLGPDAAALLAAYAVLVRSHAGCGAVWLLPRAAASVFSNGKPADRVRGAAAGDRGGAAGGPAGSDGAGGPGGPAPTDDRGGSPGVDCRGGPLVVVARESAPTTPARTVLGTPSALAAEVESGRALVTVPVFIDCRGGKGCSDDRPSIVSGEEPAAAGAGVRFFERLANAGFPDGVRDRHVHLHFGFTGAAEYREQR	705	PTHR11011\MALE STERILITY PROTEIN 2-RELATED	PF07993\Male sterility protein	GB_GCA_007135605.1	d__Bacteria;p__Spirochaetota;c__Spirochaetia;o__DSM-27196;f__SKKC01;g__SLAN01;s__SLAN01 sp007135605
SLIA01000111.1_5		MSKGRGGEYYRGKTVLITGATGFLGKALIEAVFDRLPHIERVYVLMRPRSDGDGRLLSLDETLDTEILASPVFAGLRERHGERFEAEVAARITPVPGDLGQKGLGLTPEWRERLVEEVDIIVNSAALAQFDAPLDKALAINACSPMEVLELARAGRRRSFLAHVSTCYVGNVPGPVFETLPQAPNGQELDADAVIDRLESEVETILAETGQQPEKCRQRLEQAGLERARELGWNDVYTLTKALGELALDRHRGDVPMLVLRPSIIESALERPLPGWIEGLRMMDPLVVGYAMGRVFEFPGHPETVLDVIPLDRVVNALLMAIPYCHRGDAPELYQVCTGTQRPLVIKTLVDDLEAYYCDHPLNDSAQLPRLTLPECDRFLRRLNWRYLGPLTVAKPVMRALKWLPGLGGWHERLERNLRNVRRLKRYAAIYGPYACARMRFVNFNTRTLWRQMDPDDQRRFPFTVDQLDWHDYLHRVHLPGLERYVLERPDASPEPLHLDSALAAESGPAESDTERTTCWRRAHGMLAQTRLQPPDAVEQWATPLYKRAVHRTILLLMQLITRGYLRLRTSDTEYLPQRGPFVVVSNHTSHIDTGALLSALGRESARVHPIAASDYWFRSRWFGTMLHATLRAIPFERGTGQIPAALSLPAEVLRVGHSLIFFPEGTRSPDGNLRAFKSSVGLLALAAAAPLVPAYISGAHEALPKGRTLMKPGSVRVRFGRPLRIEPYLDRLDSEAIARVASDIASDAHRAVARLQLDEEGGTPTTGGDHD	772	PTHR11011\MALE STERILITY PROTEIN 2-RELATED	PF07993, PF03015, PF01553\Male sterility protein, Male sterility protein, Acyltransferase	GB_GCA_007135935.1	d__Bacteria;p__Pseudomonadota;c__Gammaproteobacteria;o__Xanthomonadales;f__Wenzhouxiangellaceae;g__Wenzhouxiangella;s__Wenzhouxiangella sp007135935
SLHA01000013.1_53		MLSGESVAFMITEFYQGRTILLTGGSGFLGQGLAAKILRDLPGIERLYLLLRSRRQTDGSLLTAAERLESEIFRADVFDRFRREEPEPFAAAKARTRAIEFDMGAPGLGLADADRDELVRHVDCVIGAAATVVFDEPLDLAVQVNTLGPQQLLELARQCDKQVVFVHVSTAYVSGQLQGQIVEAPLPEDRTVRQLMARSQPAASFDPAAEVTACLEYGRQVRELAETPAKEAEFSRQILSQHHNHSLSPSRLAKLVEDRRKRWIERQLTREGVRRAQAHGWNDVYTFTKAMGEQLLTRERGDVPLVIVRPSIVESSLSDPQPGWVFGLKVADPLIVGYGRGLVPDFPTPRNVVMDLVPVDVVVNTILAAATQASSTTVQVYHAATSGVCPLTMQQMYDYVRSYFQEYPMRGRDGSTPELPEWTFPSPWLFKLRFKLRYFYPLRAQQWLLARLPTRLAPVAQKRRLAALEKRLLRVLYYTELFGPYTRLSCRYVTTRAQALFESLPADDKLRFNMDIRRLEWRSYIREVHIPGLRRHVLREEQTEETLLREAPEELGDEEEQWRIEESIRTIPDLIRWSCARYGDAVALRATGKTQGARQYTYTQLQQAISDMGAYWESSGLATGQRVLLCAENSPEWVIAYMAASCLGLVVVPVDPQTPGREVWALAAFTGARALLVSVSVWDGLAPTLTDASPAVFGLSDGGLRLHGAEPSPAGARKGDWHPPAVEPDQLASIAFVSGTLVSPRGAMLSHRNFISDVMALAEIHRLGADDRVLSLLPLHHCLEFTGGMLLPLLGGASITYPGEPNSRIILDALRQHGITAVLTVPRLLKILVDRIGRLVATAGRGESIPELDALRSVRLLVSGGAPLPPVVFREFERLGILVHEGYGLTEAAPIVTVSPPGEPRAGSAGKAIPGVELRIRHPDEQGIGEILVRGPMVMQGYLNQPELTASVLRDGWLHTGDLGRVDADGYLWITGRTKQLVVTGAGKNVYPEEVEILYADLPHVVELAVVGVPSPRTLSEEVQAVAVVRRTESDDWQTVETEVRAATQRLAISIPSHQRIQRLHLWQRPLPRLDNGAVDRAAVQLELEYETEAAVSGTALPELADWELGVCDRIARMTGLTREHVAAHADAPLDTLMDSLMAIEFASVLENQVDGRKLRIDRAQMTLRQLLDHLKPQLKDGKHGHWSAAGAPDSVRYWSQVLADADRKSPRDTVPPGHTGGWNSTQNALWRALGLVFAKRLQVVVSGAEELPDTGPYLLAASPCRAMDALALVAAVRPHIEHCHLLAINDIQVKARWQDWLVRYLLNGAALDHAEEMRDTLMLARERVGVRRPLLVFSGEGRAGTSQPQPYRATVGLLACELDLPVVPVYIDLSRRRRSLRIGPPLHPAPFRDRADLLTPYEVYQEIAASLQRRIRMLQESA	1423	PTHR11011\MALE STERILITY PROTEIN 2-RELATED	PF07993, PF00501, PF03015\Male sterility protein, AMP-binding enzyme, Male sterility protein	GB_GCA_007136405.1	d__Bacteria;p__Latescibacterota;c__UBA2968;o__UBA8231;f__UBA8231;g__SLHA01;s__SLHA01 sp007136405
RKRR01000175.1_8		MSITDFFRGKVLLITGGTAFLGQPMVAKILTALPDIKKIYLLIRSRTDTTGKDTSAQERLENELLTSDVFASLRRLHGENFDAWAQQKLMAVEGDLTHERLGFNDTEYQRLQNEVQVFINIAGLVDFDPPFDDSMWGNALAAKHVVNFAKGCQDAVFLHISTAYVCGDTPGRVLEELPPPYEHYATQHREKTGMAIPETLSEEIENLLSLSDAIRAEADSPENLANFQQEAEAEIKGTRKGLDAQIAELKAEWLEERLVEEGLKHARSRGWNDTYTYMKFLAEQMVMALRGELPTAIVRPSIIESSFDEPEPGWLGGFRMCEPLIVGFGKGRLPDFPADPDIILDIIPVDFVVNAILAAAEATARRGGIEVYHVATGTQNPLYFRGIFEATYEYFMKYPMIEDGKPVTVPIWKYPSLEEFQRKLDSRMRFVDLTVQILGKFPIRAAKRKRRQLALKQSGIKALLHYIRIYAPYTRTNFEFETGKTQGLYDGLSPTEQQRFNFDVSRIHWKRYFQEIHIPGIKRHVLKIEDGTADDTEVSPSTKREKASSQDESEESATAPEWIVPKTIVDMIKGQAARIPDRIALQMATESEWEEYTYAETYTLSRQVAWQLWESGLRKDERVVLVSENQPEWCIAYLAAVQIGIAVVPLDAQTPAHEILAIAEFTAAKSILASENVLEKSNAVLSTAQMMLQNINRNCEIVGVSDGGKSKASAAAIPADFPNVEVSSDTVASIIFTMGTTVEAKGAMLTHGGFISNVQAVAKALPPTDTERILSALPLYHALSFSCSLLMALYSGTTATYVNALRPTTLLKTMREAKTTAFIGVPRLFQMLQATIERQAARADTPGETLAEKARAVMGGEIRVLVSGGAPLSDVIYEGFQKFGMTLYQGYGMTETAPVLSVNPYQKSRQGSVGPAVEGVELQIENPDSNGIGEIIAKGPSTMKGYYRNVDATEKAIRNGWLYTGDLGYMDAEGYLYLTGHCKDIIVPASGKNVYPVELESLYRDNAAISEMCVLGIPYEDGSDTAIHAVIVPTSPDESTKTEIQHHLQARAKELPSYQQFHKTHFWDDPLPKAADGNVDRQRLSRSLEAHIKNMTDLQEDSTADVESAPLRTDIPEEILSTFARLARMPTHQIHRKSRLDSDLGLDSLTRLDLLLVLESRLGGTIPDALLANLETVGDVVRLIETFPTDITKEKDSSEENRNLEYGQMPRWYARAFRTVITGIYRNYFSLKCYGLEHIPQGKPYIIMPNHTSHLDTLTVITALGTQAYHLWVLAARDYWFATRLQGWFARTCLNALPIEREGNFTEFLQDLRAANEVMAQHKGLLIFSEGTRSLNGELQPFKPGVLSLLIYGPNVPVIPAYIEGTYHALPKGRNFPKKHPVRIIFGEPLTFPPESWAEHGRTSIDPDRYQEFLELAQNRVAELGAMLKQQESS	1434	PTHR11011\MALE STERILITY PROTEIN 2-RELATED	PF03015, PF13193, PF00550, PF00501, PF07993, PF01553\Male sterility protein, AMP-binding enzyme C-terminal domain, Phosphopantetheine attachment site, AMP-binding enzyme, Male sterility protein, Acyltransferase	GB_GCA_007571305.1	d__Bacteria;p__Poribacteria;c__WGA-4E;o__WGA-4E;f__WGA-3G;g__WGA-3G;s__WGA-3G sp007571305
RKRO01000194.1_4		MSITDFFRGKVLLITGGTAFLGQPLLAKILTALPDVEKIYLLIRSRTGAAGKRISAQDRLENELLTSDVFASLRRLHGNNFSTWALQKLSAVEGELTDANLGFSTPDYQRLQREVQVFINVAGLVDFDPPFDDSLWGNALAAKHVITFAKGCQDAVFLHVSTAYVCGSKPGPVPEKLPIPYPQYAAAHREKTGISMPETLSEEIDGLLSLSTTIRAEAETPENLARFQQAAERQKKTTRKGIDAHVEELKAEWLEERLVEEGLKHARARGWNDTYTYMKFLAEQMVMELRGELATAIVRPSIIESSFEEPEPGWLGKFRMSEPLIVGFGKGRLPDFPADPDIILDVIPVDFVVNAMLAAAEATAKRGGIEVYHVATGTQNPLYFRGIFEATHDYFVENPMLENGKPVTVPVWQYPSMEEFQRKLDNRMALLDLALQVLDKLPIRAAKRKRRQLALKQSGIKALLHYIRIYAPYTRTSFEFETRKMQGLYEALSPTEQQRFNFDVSQIHWRRYFQEIHIPGIKKHVLKIEDSTANDSAADGARASATKQGRTGAQDESEESVAAPERVEPETIVDLIKTQASRIPDRVALQMASEAAWEQYTYAETYRLSRHVAWQLWQSGLRKGDRVVLVSENQPGWCIAYLAAVQIGTAVVPLDAQTPTPEILAIAEFTDAKSILASESVLEKAGTALSAAGSTLHNINKNCAIVGADNEITDKMDGEIPDDFPNVEITPDTVASIIFTMGTTVEAKGAMLTHGGFISNVQAVAKALPPTDTERILSALPLYHALSFSCSLLMALYSGTTATYVNALRPTTLLKTMRALKTTAFIGVPRLFQMLQGTIERQATREGTPGTTLPEKVQAVMGGEIRVLVSGGASLSDSVYDGFQKFGMVLYQGYGMTETAPVLSVNPYLKSKRGSVGPAVEGVELRIENPDSDGIGEIIAKGPSTMKGYYQNPEATTQAIRDGWLYTGDLGYLDDDGYLYLTGHCKNIIVPASGKNVYPVELEALYRNSPAIAEICVVGIPYEDGSDTAIHAVIVPTALDETTQTEIQEHLQACGKTLPSYQQFHKHHFWKEALPKTEDGSIDRARLRQHLVAHIKEREQAQADAEKEIENEASGTPRTDVPEEILSTFARLARMPAHQIHRDSRLDTDLGLDSLTRLDLLLVLENRLGETVPDALLANLETVGDVVALIETFHTDGERAKLTHTETEKPVFRQVPHWYARALRSVITGFYRRYFSLECHGLEHIPHGKPYIIMPNHTSHLDTLTVITALGTKAYRLWTLAARDYWFSTRLQGWFARTCLNALPIEREGNFTEFLQDLRVANEVMAQHNGLLIFPEGTRSLDGNLQPFKPGVLSLLIYGPNVPIIPAYIEGTYHALPKGQSLPKRSPVRIIFGEPFTFPIAENRGSQAGTPIDPDRYQEFLDLAQNRVVELGEILRQQQRA	1441	PTHR11011\MALE STERILITY PROTEIN 2-RELATED	PF00501, PF07993, PF00550, PF01553, PF13193, PF03015\AMP-binding enzyme, Male sterility protein, Phosphopantetheine attachment site, Acyltransferase, AMP-binding enzyme C-terminal domain, Male sterility protein	GB_GCA_007571355.1	d__Bacteria;p__Poribacteria;c__WGA-4E;o__WGA-4E;f__WGA-3G;g__WGA-3G;s__WGA-3G sp007571355
RKRN01000290.1_1		MGLLSISAMIREFYQDRTVLLTGGTGFYGQGLTAKILRYLPGVRRLYLVLRPGRGPGGSALPVEERLDELFKLVVFDRFRREEPAAFAAARQKVRALACDMQQPGLGLDEASRDELLAEVDLIIGNAASVTFDEPLDSAIQFNTLAPQELLRLAREGRKKPVLVHVSTAYVNGRLTGAVPEQTLPIDRTIQHLISGTTPAQPFVPEEEIADAQALCRAIRTQAQSTEQQRAFRREIVEQSHRRKLSDSRLQKLIDDRCRRWTEHQLVEEGMRRARQHSWNDVYTFTKAMGEQLLVKHRGQVPLAIVRPSVTEGALADPHPGWIHGLKVTDPLVVAYGRGIVPDFPAAVGAPMDLVPVDIVVNTVLAAATQAKASTVEVFHAATSEENPLPNTRMFEYIKGYFEEHPLLNKDGSRPELVDWTFPTIARFQRIFNWKYLYPLEIKQKLYECLPERWAAAPKKRRLAALKTRLKRVQYFTDLFSPYTTLDCRYEAKRMLALYESLPPEEQRLFNMDVRRIDWYQYYQKTHLPGLRRHELGGADDEREPLSAAPGEVGGEEQRWRIEESIRTIPDLLRWAGGRYAARTALQIERQSGWTRISYDELLTRAERMAHRWRTQGLSAGARVLLCGANGPEWVVAYMAASLLGLAVVPISPQTREEDIWRLCDFVQARALIAAEKRFSQLSPEGVAAHKELAFFNADREGLPFGRTPAPATSAKKDRWKPPRIDPDATASIVFTSVVEPRGVVLSHRNLISNVLAQGEVLRIYESDRMLSTLPLHQALELTGGLLLPLLGGATITYLEAVNSREMLRTLRDTGTTVLLTAPRLLLVLADRVERLGAEATTGLAALRRVVSVGAPLSDDLVGTYERLGVAICQGYGLSEAASVVAVNTLHQGKARSVGQVLPGQQVQIAEPDERSIGEVLVRGANVMEGYFAQAELTQAAVRDGWLHTGDLGRLDDDGYLFVEGRSKDLIVNGAGHNVYPREVESLYHGLPHVAELSVVGVPSVHTGGEAVHGIAVLTREAEQADDWREAIQARSYEISRTLPSHHRIQHLHFWNRPLPRLDDGTVDRQTLLAAIEREACPGPALPEWERAIQCQIGLLAGLSTGEVAAHIDAPLDTLLDSLMAVEFAAWLGQRLETQVDGFLQPQDTLRRVLARLEAHLQDGVDWEVEQAPAYWSSILHAEPKAEPESEVGKNMLQEILWETGGPLFRRFFDFRAGGLAHLPQDRPYLIAANHASHLDGACVYAAVHSHVDHLNIATSEHYLTDSTDSELRWFLSTFVNAIPFDGHDNFAAGLVRARQSVGVRRPLLVFPEGTRSVNGQLQPFKAGVGLLAYELDAPVVPLHIAGTRQALPKGTRTPSRHPLRLLFGPPLETTSFKGRAEALSPYEIYYEIAAALKRQIAALGRKNI	1409	PTHR11011\MALE STERILITY PROTEIN 2-RELATED	PF03015, PF01553, PF00501, PF07993\Male sterility protein, Acyltransferase, AMP-binding enzyme, Male sterility protein	GB_GCA_007571365.1	d__Bacteria;p__Latescibacterota;c__UBA2968;o__UBA8231;f__UBA8231;g__GCA-2724215;s__GCA-2724215 sp007571365
REBR01000121.1_17		GMTKAGFQALAEQTDAVINSAASVNFREPLDVALNINTQSLSHLMELAETAGDIPLIQVSTCYVNGFNKGNMHEDVVPAPMGTLERHEEGYYPVLPLIRVLMDKVNDVRSRYSGNALKDKLVELGIREAQAHGWNDTYTFTKWLGEQRLLERMRGSSLTIVRPSVIESTLREPVPGWIEGVKVADAVIMAYAQQKVLFFPGRGNGVIDVIPADLVANSLLLALAEQFSAPGRQRIYQCCSGSSNPMTLKEFVDLVMGEGKRNYSAYDQLFKKRPTLPFRIVNRTLFDKVSKGSRLPLQLMNQGLRLVGRGSNKKTMEKLETTLNLARLFGFYSCPRYVFHNDRLLDLAARMGSRDRSLYPVDPKAINWHQYVQRHLVGLNRYALKERKLYSLNATKGKRQVA	402	PTHR11011\MALE STERILITY PROTEIN 2-RELATED	PF03015, PF07993\Male sterility protein, Male sterility protein	GB_GCA_007692645.1	d__Bacteria;p__Pseudomonadota;c__Gammaproteobacteria;o__Pseudomonadales;f__Oleiphilaceae;g__REBR01;s__REBR01 sp007692645
REDU01000085.1_67		MTTVIAESLAGARIAITGSTGFVGTALVERLLRNVPDCELVLLVRPGRRSSAAQRARKEIFRNDAFDRLREQLGDDFDAEMDRRVTAVAGDVSTDGLGLVGDDRDTFTSCDVIIHSAAAVSFDSPLDMAVEINLLGPTRIAALCNEVGVTPHLVAVSTCYVAGNRRGNAPEELVSEGPFDMGLNWRTEVAAARRLKGDSEALSREPHQLRQFRKEARAELGAAGAPALAAKTEQLRERWVKDRLVEAGRARAASLGWPDAYAYTKALGEQALTETKGDVPVSIVRPSIIESAWAEPKPGWIRGFRMAEPVIISYARGLLKEFPGVPEGTVDVIPVDMVVAAIIAVAAAGPERAPRITQVASGGINPLKYRLLVDNVSGWFTRNPIYDSEGQPIVVPEWTFPGRGRVQAQLTRAKNVLNRTDKVLQALPLRGKQAEFTATLETKRMEVERALEYVELYGLYTECEAIYQVDHLIELWDSLDAHDQQTFLFDPRAVDWPTYVTTIHLPSVVEHARVKTTPGKSGGTDRMTRMRKQVLDPKRHVAAFDLENTLIASNVVESYSWLATRRLDTPERIRYAVRALVEAPGLLKLDRSDRTDFLRHFYRRYEDAPVEQIAEDAQELFTQLVITKSFPAGMRRVREHKALGHRTVLITGALDFAVSGLAPLFDEIVAAEMSVRPDGTYSGEMVSVPPTGEARAQILSDYCDAEGLRLDECVAYADSSSDLPLFEAVGFPVAVNPETRLAAIARKRGWLVEHWTKAEGGPRPLLPIGPMMVERERRRVFR	782	PTHR11011\MALE STERILITY PROTEIN 2-RELATED	PF07993, PF12710\Male sterility protein, haloacid dehalogenase-like hydrolase	GB_GCA_007693335.1	d__Bacteria;p__Actinomycetota;c__Acidimicrobiia;o__Acidimicrobiales;f__Ilumatobacteraceae;g__SKSP01;s__SKSP01 sp007693335
REDI01000071.1_11		MRPTPLNALSVRDQLAGRRVLLTGVTGFLGKVWAAQILMELPEIGRITVLARGRRGEHAVERVERLLGTSPALRPLRARHGAGLSDFLAGKIDVLPGDVGEPLAGVDPAAITRLEGEIDLVLHFAGLTDFQPDPLAALAANTHGALHVADLAVALGAPMLHVSTAYVAGRRDGEIEEDLDPTLSPLGDRFDPVEVLASLEAELAEIGLGQPQRKARIDRAQEHADRLGWPNLYTFSKALGERLLAQREGLNLTIARPTIVECARTSPFAGWNEGVNTSAPLAWLISTPFRDFPSRAHHHFDIAPVDLVSRGITLIAADILAGRGGGVFHLGTSGSNPVSYGRIIELTGLANRRRLREAPDVAAWERVLVPHLDPVAVDADHRPLWHVTRLRKGLDRARKVFEKADEGRLPPALRDTAGSALKTLRKKGVKKTAETARLLRRIETMLELFQPFVHDHDYVFCNDRVRALSASLPESERAPFAFDAETIDWRDYWYNVQYPGLWVWSIPLLRGERAPLDALPEPPLRLSRAAAPALAVAGSQA	541	PTHR11011\MALE STERILITY PROTEIN 2-RELATED	PF03015, PF07993\Male sterility protein, Male sterility protein	GB_GCA_007693595.1	d__Bacteria;p__Myxococcota;c__UBA796;o__UBA796;f__GCA-2862545;g__REDI01;s__REDI01 sp007693595
RECN01000021.1_5		MGSDETVLITGATGFLGKVVLEELLRTRPDTRAILVIRPRGKLTAEDRLRQLFSSACFNGLPEQWSRNVSAVTGDLAEPACGLSPDDLAGVRTSVTRIIHCAASIEFDLPVADAAKANITSTLNIMNLARSCDALRSVVSVSTAYVAPHLPHTKLEEKLVPVPWDVEAIYGDIQAGKVTTEDLVPQSGHPNSYTLTKCLAEHLLVSRFADLPLSIVRPSIISASRTWPVPGWLDSRAAFAAFVALIGSGHLRALIADLDTHMDVVPCDVVAHDILTQLFSGETVADGQVPIRHSTVGLDQAITVREARDEILGFFSEYPVEEPPRLRYIGPPGRAFRIADYREHHRRFGSREMPMSERRASFIRQQTDYLNTAFRYFTLNSFDFHRSLPWPGEKLDTGAYIHTICSGVYRFLMRRSRHELLIGGDRLGRLQQHLGGRMPSVFSADRSRRVLGLLGSVLSARADRVTVDEMSLRAARDGAPTGSLMLFDAATEKHAWIVTLLSAYALLMRRSLGFGSVWVIPSSTLPEAIRPSGAVVTIALRNSTRTYPAGRVDRSPARLLDLIATGVPVLPVPMSIESESVDLPELDGAIVDVTGVRLMRTLAGRLEASEGQLKRLHLSVG	621	PTHR11011\MALE STERILITY PROTEIN 2-RELATED	PF07993\Male sterility protein	GB_GCA_007694005.1	d__Bacteria;p__Spirochaetota;c__Spirochaetia;o__DSM-27196;f__SKKC01;g__SKKC01;s__SKKC01 sp007694005
WHTX01000335.1_3		MIAEALAGTRIFITGSTGFLGTALVERLLRCVPRCQLVLLIRPGRRSGPAQRAKREIFRNDAFDRLRAELGGEAAFQALVDARVETVAGDVSRDGLGLDDAGRAALAAADLVVHSAASVSFDSPLDSAVEVNLLGPSRIAGAIRAAGGGPHFVTVSTCYVAGSRRGSALEEPVDASPFYVEVDWRAEVAAARRLRADADAQSRLPAQLARFRKAAQRELGAAGGPLLSEKTEQLRRRSVDDQLVEAGRSRAASVGYPDAYAFTKALAEKALAETKGDLPVTIVRPSIIESALLEPRPGWIRGFRMAEPVIISYARGLLKEFPGVPEGIVDVIPVDLVVAAIIDVAAGSPPPGSGPPAVLQVASGSANPLRYRRLVDLVSAWFAENPLYDRRGQPISVSPWTFPGRGRVQAQLRRTLKTVTVAERALSALPLRGRRADVAADLEQTREQAERAMGYVVLYGAYAECEAVYGVSRLLERWDRLDAADQATFAFDPRVIDWSRYLSDVHLPSVVEHARVRTAPGRAVEDRSVRLRRQVLHPDRHFAAFDLENTLVASNVVASYSWLASRNLRGADRARFVARALAEAPGLLALDRRDRSDFLRSFYRRYQGASAAVLTEESYEHASAYILRRAFPAGLRRVREHRRAGHRTVLITGALDFIIEPLRPLFDDVVCAGARRGRRGPVHGELTAAPPTGESRAQALFDYAADQGFDPAEGVAYADSTSDLPMLEAVGFPVATNPEARLAALARKRGWLVENFEPAPGAPKPLPLARPATSAMRNP	779	PTHR11011\MALE STERILITY PROTEIN 2-RELATED	PF07993, PF12710\Male sterility protein, haloacid dehalogenase-like hydrolase	GB_GCA_009377505.1	d__Bacteria;p__Actinomycetota;c__Acidimicrobiia;o__Acidimicrobiales;f__CAIXPF01;g__WHTX01;s__WHTX01 sp009377505
WHTJ01000040.1_13		MRLRERLDGRRVLLTGVTGFVGEALLHRILRDLPGTTVVALVRRKGSQTGRDRVAQLLRKPIFSDIVNDDVDDVLDSRVEVIEGDLADIPPLPADLDVAVHCAGDVSFDPPIDEAFATNVLGTRRLLERLGESGSDAHYIHVSTAYVAGRRRGAIPERSCEHDVDWRAEAEWGRRMRARAEEQSRTPGRLARVRRQAERQHGRAGFITAAADAERRRREWVNEQLVKAGGERARSLGWTDVYTFTKALGERVVEELGAGRPVSIVRPSIIESALETPHPGWIEGFKMAEPLILAFGRGELPEFPAAPDSVVDVVPVDHVVGALVAVLAGRPEPGEPRYFHVTSGGRNPLTFHRLYEIIAHYFDRYPFDMGERGAVRLPAWRFPGGEAVERLLVASERAHKAADYLVTHVPRSERIRRIARDVDRQQRRLEFLRRYVDLYREYAQAELQFVDDATIGLHRALEPDDREVFGFDTAVVDWEHYLGEVHAPAVTEPLRSLDVVRRRRNAAAAKRSSNGLPEATDVVAAFDMDGTLLSSNVIETYLWTRLPELEGHARLAEVGRLLRRLPGYIQAERRDRGGFLRAVYRRYAGADLAELDRLVDETLAPHVLERVSAAALRRVRQHRSAGHRTILITGAIRPLTRPLAPLFDDIVAADLAVDRDGRCTGFLAAPPLVGESRAAWLRHLAESSGFDLGRSYAYADSHSDLPMLEVVGKPVAVSPDVHLWRRARRSQWEIVDWSSPGAVSRLDLPSAGVAEVMPR	759	PTHR11011\MALE STERILITY PROTEIN 2-RELATED	PF07993, PF12710\Male sterility protein, haloacid dehalogenase-like hydrolase	GB_GCA_009377795.1	d__Bacteria;p__Actinomycetota;c__Actinomycetia;o__Propionibacteriales;f__Nocardioidaceae;g__WHTJ01;s__WHTJ01 sp009377795
WHTB01000019.1_6		MKRPRKRHDGTAGPAERPADRLADRLAGRKVLVTGATGFVGEALLHRLLTQVPGVTIAVLVRPKGTDSGVSRIRALVQKPIFAAAVEAAGGVDQLLDGRIEVVEGSLSDPPTLPTDLDAVVHCAGDVSFDPPVDQAFATNVVGVRNLLRQVAEVGPQVHYVHISTAYVAGRRKGPVPEGPVDQSVDLAAELSWGTAQRDVVEQRSRDAGRLARLRRKAEKAHGRAGMLAAAQAVEEDRRAWVNEELVRAGTERARALGWTDCYTFTKALGERVVESHAEHSPVSIIRPSIIESALQTPHPGWIEGFKMAEPLILAYGRGELPEFPAAPDTIVDIVPVDHVVAAVVAVLAEPREPGRPEWFHVSSGARRPLTFRQLYGGVRDYFDRHPFELGDRGATRLPEWHFPGVQAVERLLVTSERAHKVADYLVDHAPRADRTRDLARKLDRQRGRLEFLRRYLDLYREYAQAELTFSDTNTLALYRRLTPQDQQDFCFDAAVIDWDHYLGEVHCPAVTEPLRQYDVVRRQRRASATNAPVPLTGEAVDGVAAFFDMDGTLLSSNVIETYLWMRLQEMGPSERFAELTRIAARVPGLVRAERRDRSAFLRSIYREYAGARMADLDEIADDILTSHVLSRVSPAAVRRVREHRAAGHRTVLITGAIRPLTRALRPLFDHIEAADLAVDDRGVCTGFLEASPLVGESRAAWLRHWAAEQGIDVARSFAYADSQSDLPLLEVVGHPVAVRPDTTLFRHARKRRWPIVDWSSPTVASRSLAPAGEYG	776	PTHR11011\MALE STERILITY PROTEIN 2-RELATED	PF03015, PF12710, PF07993\Male sterility protein, haloacid dehalogenase-like hydrolase, Male sterility protein	GB_GCA_009379735.1	d__Bacteria;p__Actinomycetota;c__Actinomycetia;o__Propionibacteriales;f__Nocardioidaceae;g__WHTB01;s__WHTB01 sp009379735
WHTC01000074.1_5		MTGVTGFVGQAVLERVLSALPDTRVAVLARPRDGLTGRVRIEQLLHKPIFDPWRECVGDDGVAHALHERVTVLEGDLSDGPPALPHDLDAVIHCAATVSFDPQVDHGFRTNLLGAVHLYEALRAAGSRAHLVHVSTAYVAGVRKGVVSEGPLSHAVDWRVEADAALAARTDVERDSRRPDVLDRLMAEARKDHARAGPQTVAEDAERRRREWVDNRLVDYGRARAHSLGWPDVYTLTKALAERAAEEVAGDLALSIVRPSIVESALIHPYPGWIEGFKMAEPLILAYGRGALPEFLGVADGVVDIIPVDLVANALIAVAANPPEPPPGAGAEHPERRGGRAYYHVSSGDRNPLSFRRLYEHVRTYFRAHPLPERDRGEVKVPEWSFPGRFKVERMLRTGERLVDLADRSVARLPRSSRTRDWLTRIHRERQRLDFIRRYADLYGAYAEAEVIYTDSRALALHRSLPEADRELFGFDSAVIDWAHYLREVHCPSVTAALRAVVPRRGSRTPEPESGGEGVLAVFDLEGTILTSNVVESYVWVRLADLPASEWPAELASVARMLPRLLATDRRDRGEFLRAFYRRYEGCSVEGLRRLVAEHAADMMLQRAAPEAIRRVRRHRAAGHRTVLITGALDPLIEPLRPLFDVVVATRLAEVDGRYTGYLAEPPLVGEARAAWLRRYAMEKGVDLGRSWGYGDSHSDLPLLEAVGNPVAVNPDTGLYRAARRRRWPVAEWDHPDGTSRLAIPVVRR	749	PTHR11011\MALE STERILITY PROTEIN 2-RELATED	PF07993, PF12710\Male sterility protein, haloacid dehalogenase-like hydrolase	GB_GCA_009379795.1	d__Bacteria;p__Actinomycetota;c__Actinomycetia;o__Euzebyales;f__Egibacteraceae;g__WHTC01;s__WHTC01 sp009379795
WHTA01000011.1_114		MTLRQRLAGKRILLTGVTGFVGEALCQRILEELPETKLVVLVRPKGNTGGRKRVEQLLNKPAFGGLKEQHGGLKAIADERIEVIEGDLAAVPDLPADVAAVVHCAGDVSFDPTIEEAFTTNVRGTVGLLDKVRATGAQPHYVHVSTAYVAGRRRGAIPEASVGHGVDWREEEAYAGRLRERIEEASRAPGTLAKLRRQAEKEHHRAGPLTAAGDAERRRKEWVSDQLKAAGRERARSLGWTDVYTFTKAMGERVVEEHGHEFPVSIVRPSIIESAYERPYAGWIEGFKMAEPLILAYGKGELPEFPASPDSVIDIVPVDHVVAAILAVVASPPETGDTGYFHVTSGARNPLTFSDLVHHVKEYFERNPFEGTDGRGVPRLPSWSWPGGESVERLLRTGERLSTVADKVVTKLPRSNRVRRMASDLGRQQRRLEFLRKYMDLYRPYAECELEFTDDRTLQLYRDLPPEDREHFAFDTSVVDWKHYLIDVHCASVTQPMRALDAARRRRGNAAAKSKKLEAGDQVVAAFDMDGTLLSSNVIETYLWLRLPELAGLARAQEVGTLARKLPSYLMAERRDRGGFLRAVYRRYEGASLAELNQLVDEDLSDHLLERLSGGAVRRIREHRAAGHKLVLITGAIRPLTRPLQPLFDEIVAADLSVDAEGRCTGFLSSPPLVGEARAAWLTWYAGQQGLDLSQSFAYADSHSDLPLLKAVGNPVAVSPDVPLWREARKSRWPVQDWAEGAKTTSRFSLPGSSS	755	PTHR11011\MALE STERILITY PROTEIN 2-RELATED	PF07993, PF12710, PF03015\Male sterility protein, haloacid dehalogenase-like hydrolase, Male sterility protein	GB_GCA_009379825.1	d__Bacteria;p__Actinomycetota;c__Actinomycetia;o__Streptosporangiales;f__WHST01;g__WHST01;s__WHST01 sp009379825
WHST01000049.1_23		MSLRERLAGKRILLTGATGFVGEALCQRILEDLPDTNLVVLVRPKGTTSGRRRIEQLLGKPAFGALREQHGGDLTAVIDERIEVIEGDLAAIPDLPSDLDAVVHCAGDVSFDPTIEEAFTTNVQGTLGLLDKVKASGSRPHYVHVSTAYVAGRRRGAIPETSVGHDVDWRTEMAYAGRLRERIEEASRAAGTLARLRREAEKEHHRAGPLTAAGDAERRRKEWVTEQLKEAGRERARSLGWTDVYTFTKAMGERVVEEHVADFPVTIFRPSIIESAYVRPYPGWIEGFKMAEPLILAYGKGELPEFPASPDSVMDIVPIDHVVAAMLAVIATPPDDGGAGYFHLTSGSRNPLTFRELVAHVRSYFEQHPFEGTDGRGVPRLPSWSWPGGEAVERLLRTGERVTSLADKVVTKLPRSDRVRRMASDLGRQQRRLEFLRKYMDLYRPYAECELEFRDERTMALFESLSEQDRETFAFDTSVVDWKHYLVDVHCASVTQPMRALDAARRRRGNTAVKTKTLVPSETVVAAFDMDGTLLSSNVIETYLWLRLPELAGLQRAKEVGALARKLPSYLMAERRDRGGFLRAVYRRYEGASLAELDELVDEHLAAHVLERLSGGAVRRIREHRAAGHRLVLITGAIRPLTRPLAPLFDEIVAADLSVDSEGRCTGFLASPPLVGEARAAWLNWYAGQNGIDLSQSYAYADSHSDLPLLKAVGNPVAVSPDVPLWREARRSRWPVQDWGAPTKTSSRLSIPGRHS	756	PTHR11011\MALE STERILITY PROTEIN 2-RELATED	PF03015, PF07993, PF12710\Male sterility protein, Male sterility protein, haloacid dehalogenase-like hydrolase	GB_GCA_009379955.1	d__Bacteria;p__Actinomycetota;c__Actinomycetia;o__Streptosporangiales;f__WHST01;g__WHST01;s__WHST01 sp009379955
WHSR01000138.1_9		MSRLGYGRVLLTGSTGFLGQAVLERLLADHPETEIVLLVRGRPGVSAAERLRRLLAKPVFGRWRNRVGEQRAEQVARDRISVIEADISRTVPELPAGLTSVIHCASVVSFDPPVDEAFRTNLAGTVNLYEGIRRSVAGDGGDGGDGGAGGAGGAGGAGSGHNAGPHLVHVSTAYVAGSRGGIVPEEPLDHTADWRTELDWALAARETVERDSRRPEVLDRARREALADHRKAGPQAVAAATEGRRRDMVTERLVEYGRARARSLGWPDVYTLTKALGERAAEEIADASPLSVVRPAIVESALRRPYPGWIDGFKMADPVILAYGRGMLRYLAAVPDGAIDIVPVDLVVSALLAVATAPPEPGRPAYYHVGSGARNPLTVQRLYELVRGYFEEHPLPDADGRGVIRVPDLDFLSGHRADRGLRTAERAMGVAERVLLSLPANDRTQDWQRGLHRQRTQLDVLRRYSDLYGAYVQAEVVYSDDNTLGLHRSLTKRERERSGFDTAVIDWPHYLQQVHCPGITASLRRIAGPRPAGGRPGAPALPERRDVAAVFDLEGTVVASNVVEGYLWLRLLDASPQEWPRALASLARSLPRYLLAERRDRGEFLRAFLDRYEGANEAELRALARERLAGTVLRRAWPQAVRRIRQHRAAGHRTVLLTGAIDLFVEPLHALFDEVVASQLRVVDGCCTGQLERPPLVGEARAAWLREWSRAESLDLAGSWAYGDHYSDRPVLEMVGHPVAVNPDGLLFRHAKQRRWSIERWEGDVLGLAATLAEAQAAEARP	782	PTHR11011\MALE STERILITY PROTEIN 2-RELATED	PF07993, PF12710\Male sterility protein, haloacid dehalogenase-like hydrolase	GB_GCA_009379995.1	d__Bacteria;p__Actinomycetota;c__Actinomycetia;o__Streptosporangiales;f__Streptosporangiaceae;g__WHSR01;s__WHSR01 sp009379995
SHUM01000028.1_20		MNKLDDMSSVAAGLPPGPVAGAGPDIFWRVEGSLLDLGAVRPVAFFTSNAQSFFERSLRRLALAVVVLLRPLLYLMDREWATRVLHALLRHISQDRLDLLGEEYFEYQLKPRMKQRGMSRLLATVDQVRRMNGRVILVSQGLDHVMRPLARHFGVEHLIANRLEFRDGLATGRLIGPVVPPRRSLAPLIGRKPDGRTPREWVLSELQLQKNPELLLASVATTERPFVKLTHPVVHFDGRHHKNPPEAPLSVHVALAGKHILLIGVTGFIAKVWLIHLLTKLPEIGRIYLLIRRQGKKSGLDRFEQIIRESPAFDPLVEKHGDGFAAFLRDKVVVVEGDITQPDLGLDAETKARLLPRLDLIANSAGLTDFNPDLRDALSTNVDSADHLINLQRQCDHAAMLHLSTCYVVGARDGRVNEVETPNYTPLHIADFNSEKEWQALREQVRQIEERAETPAVTEELRLLVLSKKSDGQVVKGNVLEKQIDKERKRWLRNRLTTAGIKRAKALGWPNTYTLTKSLGEALIASRGKNLPIAVVRPSIVESSVEEPFRGWNEGINTSAPLSYLLGTYFRQLPTNERKCLDVIPVDLVCRGMTLISAALMERRHHRLYHLASSATNPCDMRRSIELTGLAHRKFYRAQKDFDSWLRLRFDTIPVSKKRYQAFSAPQQRKLIRAIQKTTPPLAFMKSRFARRERNLDRVEKIIELYEPFILLNEHVFEADNVELHSHALPAAEQRDFSYDPRSVDWWEYWINIHVPAQRRWSYPLIEGRPLESRPSREFHMLEPAVGSLPERPVPTWPSS	800	PTHR11011\MALE STERILITY PROTEIN 2-RELATED	PF12710, PF07993\haloacid dehalogenase-like hydrolase, Male sterility protein	GB_GCA_009691245.1	d__Bacteria;p__Acidobacteriota;c__Terriglobia;o__2-12-FULL-54-10;f__2-12-FULL-54-10;g__SHUM01;s__SHUM01 sp009691245
SICL01000071.1_1		MNKFRTILMTGSTGVLGRELVSELLKTTEDKLFLLIRRKKTQTHWARARKQLTATNQDVFLGTRVQVIQGDISLPGLGIHSDDLETLEREVTHLFHAAALTTLNASEEDCLHINTQGTEEALKVAWHLKQKGKLERFFYFSTAYVAGSLQTYCAREDEMAREPAFANFYEASKYQAEKKVRAAMTQGLSATIFRPSIVVGDSTTGEVGEFNVIYPFIKLFAHGILKKLPTRPENSFNIVPIDFVIQASLHIAAQENSIGKAYHLVTQNPPTIGMLVSMSQMEYPGMARMEMVDPASFKKSDLDLIEKAVYEMLEPYLGYLNDHLTFDSSNTIQALEGSGIEFPNTNDAFLKILCQYAVDQGYLVVN	366	PTHR11011\MALE STERILITY PROTEIN 2-RELATED	PF07993\Male sterility protein	GB_GCA_009691445.1	d__Bacteria;p__Omnitrophota;c__Omnitrophia;o__Omnitrophales;f__Aquincolibacteriaceae;g__Taenariivivens;s__Taenariivivens baikalensis
SICG01000070.1_17		MIRQFYQDRTLFVTGGTGFLGQALVAKVLRDLPQVRRIYLLIRPRSQPEGRVISAAERLEEELLASSVLAGFRAADPRRFAAQCLKVVAVSGDVTLPGLGMDPQICERLLGEVDLIFNSAATVVFDEPLDLSLRLNTLGPLSLLDFAHQCRQPVIFAHVSTAYVNGQLPGRIAEELLPENRTIRQLMEGQLSGPDFDAEAEVADCQRYCRGIDTEAASPQRRLAWRREILGQRRSRSLSEKRLEQLIEDRSRRWRERQLVEEGMRRGKAYGWNDVYTFTKALGERLLVRRRGQVPMVIVRPSIIESSLQDPEPGWITGLKVADPLIAAYGRGLLPDFPARPEMVIDMIPVDLVVNATLAAPIQACAGEVRFFQVASSADNPIRLSTLVNYVHGYFLRHPLRDREGKEPQLPQWTYPSMRRFHLLFKLKYLWPVRAKEWGLDHLPSAWVPQAQKRLTANLKVRLKRLLYYTDIYHPYTNLGCSFEALHTRQLFESLPPEEQQLFGMDSRRIDWEEYLQRIHLPGLRKHVLRDEPGDEVFFREAPEEAGAEEERWQAESQIQTIPDLLRWAGVRYAGRVALQIRREGRWERLSYRDLLVRVEAVARLWQECGLAPGQRVLLCAVNSPEWVVAYLAASTLGLSVVPLDPQTRPGELWGLAQFSNAQALLTVEAIWRGAAETRPAGIEGFDIMRGGMPFGMADESMPVPTGPWQAPQLDAGMTASILFTTGTAVAPRGALLSHRSLLADLLALAEVQRLYETDQMLSLLPLHHGLEFTGGLLMSLWAGATTTYLETLNSREILTTIRATGTTALLAVPRLLKILADRILRLEGGTGAPPASLRALRLIVSGGAPLDPELFDLYQQRLGITPHEGYGLTEAGPIVSVNPPGKARRGSVGQVLPGVEVRIGDPDAAGIGEILVRGPNLMAGYLDQPELSAEVLREGWLHTGDLGYLDAEGYLFVSGRSKDLIVTGAGKNVYPEEVEALYRELPHVAELGVVGLRSARTLSEEVHGVVVLERASAEAGEEALKQRAYQISSTLPTYQRIQRLHLWQRPLPRREDGELDRQALAAQLQGERHLVSERIDAAPWERQVYQLLSRITGLTAGEVMAHSEVPVDTLLDSLMAVELVALLEQWAGKPLQGVVRHHHTLREMLELLKPALEGQEWAGAPEEPYWSSVVGAAQTGANQGLDLLQGIFWKTGGPLLGSYLSLECEGQEHLPQDRPYLIAANHLSHLDAPCLLLALKGQAAGLSLAVPRGYAQQPGLKNRLVHALLNAVPVDRREGFPASLVRLRQALGPRRPVLIFPEGSRSAGGKLQPFKPGVGLLALELGVPVVPAHIRGTYEALPKGNTRPQRQPVHLRFGAALEVAPYAARRPQLNSYEVYREIAEALHRRIEALGAGA	1398	PTHR11011\MALE STERILITY PROTEIN 2-RELATED	PF00501, PF03015, PF07993, PF01553\AMP-binding enzyme, Male sterility protein, Male sterility protein, Acyltransferase	GB_GCA_009691525.1	d__Bacteria;p__Latescibacterota;c__UBA2968;o__UBA8231;f__UBA8231;g__SICG01;s__SICG01 sp009691525
SHZD01000030.1_12		MRIAQPLAAQVFLTGATGFVGKVVLEELLRRRGELGIDCIYVLIRTKKGKTATERFGDEIAGSRCFELLPSDWTSHVRPIAGELTQRDCGLAAQDLDLVAQNITHIVNCAASVEFDLPIAQAAASNITSALNMLEVAKRCTKLVRMTSVSTAYVTAWRAQPCTETLAPLPKSAQAIYQSILDGTADEKALLAETGHPNTYTFTKCVAESLLMERRGTVELAIVRPSVVSATWRHPFPGWIDSAAAFAGFALMIGAGYMRALVGERSSRLDVVPCDVVSDRVISATFDEQPLQHPHIRYAVAGLQHSCRVDTLSEIIARYFRSHPVDRTPGLYYIGKASDPQFKAVAMRHHDVPMKLAATFATLSGNKALQKQASRLADKLQSLNDQFPYFTTLTFDFRASEPLDDPLFRREEYAEASCRGIYRYLLKKDDSEMLLAGKKHKDAALTDWQWALNQPQGNWAIRLSALTVRKAMRQITHSVTFDRPSFERAVDAAAPGSLLVLVPNHRSYMDFLVVSYLFFARPDLGIAIPHIAAAEEFSRIPILGQLFKKTQAFYLKRGQGRPDPELTRHIHELVKNRETIQFFIEGARSRSRQFLPPKTGLLRCLQQTGETFTLLPIAISYDRVPEEQALARELSGAPKSKMKLSALLNWAAKMARGEVSLGRVHITCGDTIVMRPDTDVHEISHHVVAELQARTASTTHHLRAFLHHGDVAGMDLAWLRDAIERRGGQVIDSPLGGEDSLDPVTEHSLRYQWQHLFMDEALALWPQHMALTHHVATNSYHRQDYTATGAELHDPRLHKLLRALFEPVARDYGRVAHALGSPEFAPRYATASTAVHELPDAYLPTIQAAFDDLVARSILAVGPGGKHTWGARSAAIAAYREGCKLPDLTTPKPKLRPIAKAVATAANFVAG	911	PTHR11011\MALE STERILITY PROTEIN 2-RELATED	PF01553, PF07993\Acyltransferase, Male sterility protein	GB_GCA_009692465.1	d__Bacteria;p__Myxococcota;c__UBA9042;o__UBA9042;f__UBA9042;g__SXRM01;s__SXRM01 sp009692465
SHYY01000005.1_37		MLKTESDVSLVTGFPAFTAKRMARKLFEADPKERIFLLVRPKFRASADEFLGDLGPAARQRVTVVEGDVCDMDLGLSGGEYKEIAAEVTAIHHLAAIYYRGVKREVATRVNIEGTRSVIELALECGRLRRLCHYSTALVSGARSGVILEEELDSGQRFRNFYEETKFRSERLVQDASRRLPTTIFRPGVIVGDSKTGEIDKFDGPYYLLVLIVASPLDVHLPLPGRGSAPLHLVPIDFVVDAAHALGRDPRAVGKTFHLTDPAPFAARTAYELIARSADKKMPRGAIPTALARAVLRAPGLSRLARAPLAFLESFNHLAIYNCRNTLELLDGTGVRCPPLDRYVDALVRYVRQVHAARRQKLEDETFDPFD	371	PTHR11011\MALE STERILITY PROTEIN 2-RELATED	PF07993\Male sterility protein	GB_GCA_009692555.1	d__Bacteria;p__Myxococcota;c__Polyangia;o__Palsa-1104;f__Palsa-1104;g__SHYY01;s__SHYY01 sp009692555
SHYT01000001.1_158		MGHIHEYYTGKTLLVTGATGLVGKVLVEKVLHDLPDVERIYVLIRPKKQQHGSTLSAADRFSQEILSTSAFDGLRAKYSEQFKAYVSQKVVAVAGDLSQERLGLSEPMYRQLQQEVNVVINSAALVSFDAPLDQALTLNVVGTKRILEFTRGCTNAIYAHISTCYVNGTREGPVPEEPFHPTFTVGHFNKRPQTPYDVDDELIAIQRQVERLKKDNAGKSPEQLEKRLVKEGFQWAQRRGWNDVYTFTKAMGEQLIVRYQGEVPTLVLRPSIIESSMQTPQPGWLDGFRMLDPLIVAYGRERLPDFPGNKEGILDIVPVDMVVNALLAAIPWSHHRGGLQICHVASGMENPLMLPRFARLVQEHFRKVPLNARSNRPQNLPDMTFPSTPAFLRKLYLHQRLPLRLSIFMAKLNPNTDKRRRALRVAESKQSALDRLGLYARLYGPYAEVRCQYLTHHMREVWDSLSPAEREQFNFDVRTIDWARYIQDIHIGGIRRFLLNLSTSLPTEPPVRTVVQEIEASSDTILQGANSSSPGASMNGPSYAGADKAAGQPRGGQASAVAVRRATSLIMPAPQAEVKRWLRSSPLAKVSQAAWRMWLDIFYHAYLGFSVDGLEHVPSKGPLVVVSNHSSHLDSGALIVALKRRNHDLHPMAARDYFFNTPFRRWASRVLLNAAPFDRERHVGESLALALGILNHGHSVIFFPEGSRSTSGVVQPFKRGIGLLAVESGVPVLPAYISGTYQSLPKGKGWPARHHVHVRFGPPIIATTASNSDESPTDLVRRLTADVQRAVEALAAHVPSRPHR	804	PTHR11011\MALE STERILITY PROTEIN 2-RELATED	PF03015, PF01553, PF07993\Male sterility protein, Acyltransferase, Male sterility protein	GB_GCA_009692665.1	d__Bacteria;p__Chloroflexota;c__Dehalococcoidia;o__UBA1127;f__SHYT01;g__SHYT01;s__SHYT01 sp009692665
SHXZ01000006.1_96		MSQIQDYYAGKTLLITGATGLVGKVLVEKLLHELPQVRRIYVLIRPKTLPNGSELSPQERFAQEILASPAFERLRKRHGAGFDAFIQAKVTAVGGDLAEERLGLSGDVYRRLQQEVQVVINSAAVVSFDAPLDQALLMNTLGTRRVLAFVKGASDTFYAHISTCYVNGTREGPVPEEPFHPTLTVGQINGKRQAPFDVDHEIHAIQERVSAMRGRAHPASASATVPSARQNGSAKTTGEAAAQRLKGRLVREGFRWAQRRGWNDVYTFTKAMAEQVLVRHRGDTPVLVLRPSIIESALSEPEPGWLDGFRMLDPLIVAYGRERLPDFPGNPNGILDVVPVDVVVNALLAAIPWAHAKGGLQVCQVATGMENPLMLAQFAKLVQEHFRRRPLSGRTNRPLRLPDMSFPSTKSYLRRLYLRQGLPLAIGAALAKLIPSPARRRRALRILDVRRSALGRLAMYARLYGPYAEVRCQYLTHNLREVWDSLSPEEQAQFNFNMRSIDWPNYIQEVHIGGVRRFLLGLASDTADQPVRAEPISEERPAQPSRNGGNGQEGADESPAVDGGPSARVRDGSPLSTASATVSAPGAPAASMVATRRGAGLLLPAPEPEVDRWVHTSPMARLSQSLFRLWLDVSYHVYLGFRVSGLEHVPPKEPFIVVSNHTSHLDTCAILVALKRQNRDLHPLAAKDYFFKDGLVSWASHMFLNAVPFDRLTHVSESLGLAAGLLRRGHSVIFFPEGSRSVSGVMQPFRRGVGVLAVVSGVPVVPAYITGTYESMPKGRSWPRRSHVRIRFGPPIRCDQNLETEAASDVARQIMLRVQQAVASLSPAPTNVSPPTPRA	839	PTHR11011\MALE STERILITY PROTEIN 2-RELATED	PF03015, PF01553, PF07993\Male sterility protein, Acyltransferase, Male sterility protein	GB_GCA_009693045.1	d__Bacteria;p__Chloroflexota;c__Dehalococcoidia;o__UBA1127;f__SHYT01;g__SHXZ01;s__SHXZ01 sp009693045
SHYA01000002.1_134		MRRIDDYYSDKTLLISGVTGLVGKVLIEKLLYDLPQVRRLYVLIRPKGAGVSSETRFTQEVLATPAFNRLRARHGDGFAAFVQQKVVPLSGDLGEELFGLSEAQYRQLQAEVDVVINSAAMVSFDAPLDQALAMNTLATVRVLEFTRGAPKAILAHISTCYVNGTRHGPVPEEPFSPTLTVGLINGRREPPYDVEEEIRAIQSRVALLRSREAAQSIAVPRETVSQAAPARNGSQRDTRSPEEQRLDAQLVAEGFRWAQRRGWNDVYTFTKAMGEQMLVRHRRDVPVLILRPSIIESSLGTPEPGWLDGFRMLDPLIVAYGRERLPDFPGNREGILDIVPVDIVVNAVLATVPWAHDRGGLQIFHVATGMENPLLLPRFAELVQEHFRQRPLTSRANRPQRLPDMTFPSTKAYLRKLFLRHGVPLTLTGALARLIPSARRRRKALRSLDSKRSSLQRLVLYARLYGPYAEARCQYLTHNLRSVWDSLTEEEQQRFNFDMKSIDWANYLKEVHIPGIRKFLLGLPRAPGAEPPVRSAAPPEETEEVSPSAQPTASTQQGEPAGVAPSATRKPAGAAIVAASPEEVKRWIRASPPVFPARSVWRFLLTLSFRWYLHLKVSGLENVPNQGPFIVVSNHCSHLDAGAITAALSSRNRNIHPLAAKDYFFNTTFKSWASHVFLNAAPFDRQSHVGESLGLALGILRYGHPLIFFPEGARSPTGAIQPFKRGIGLLAVESGVPVVPAYIAGSFQAMPKGRALPRPRRVSIRFGRPISAEAASANESPAELARQVTAEIQQAVEALAPGDPGGPA	808	PTHR11011\MALE STERILITY PROTEIN 2-RELATED	PF07993, PF01553, PF03015\Male sterility protein, Acyltransferase, Male sterility protein	GB_GCA_009693055.1	d__Bacteria;p__Chloroflexota;c__Dehalococcoidia;o__UBA1127;f__SHYT01;g__SHYA01;s__SHYA01 sp009693055
SHVB01000013.1_15		MIHEALDGKRIAITGGTGFLGTALIERLLRSIPGCELVLLIRPGKRSSVEQRAKREIFSNDAFDRLRQEHGKEGFAALVAARVTPIAGDVGTDGLALDPHGRAALESCDIVIHSAATVSFDSPLDSAVEVNLLGPTRIVRTLQDLNLTPHLVSVSTCYVAGNRRGAAPEIPVHDSPFFIDVDWRREVAGARQSRVMAEADSRRPDHLTRFRKEARTELGAAGIPALAAKTEQRRNAWVKAQMVEAGRARAASLGWPDAYAYTKALGERALLQNRGPIPVSIVRPSIIESALLEPFPGWIRGFRMAEPVIVSYARGLLKEFPGVPEGTIDVIPVDLVVAAIIDAAAGPVPDAPAITQVASGSVNPLRYRHLVDMVREFFTTHPIYDLEGQPIIVPEWSFPGRGRVQRQLERAQTAIDKGEKLLQSLPLRGKQAAWAATLEEKREEVERALAYVELYGAYAECEAIYGVDNLLSRWDRLDPADQATFCFDPRVIDWSWYAPHVHLPSVVEHARVRTTPGGRQGEKREDRLRGQVLDPARHFAAFDLENTLIASNVVASYSWLATRRLPQEDRIRFVLQTLKEAPALLAADRRDRSDFLRQFYRRYDGADAAQLEADALEMFSDLILIKSFPAAIRRVREHRRLGHRTVLITGALDVAIGPLRPLFDDIIAPSLAIRPDGTYRGELTAVPPTAEARAQALYDYAEAHGFDVAEGVAYADSTSDLPMLEAVGFPVAVNPETRLAALARKRGWLVEHFDQAHGVDTPLLPIGPAWGRPRRRRVGKIATATRSPR	789	PTHR11011\MALE STERILITY PROTEIN 2-RELATED	PF12710, PF07993\haloacid dehalogenase-like hydrolase, Male sterility protein	GB_GCA_009694375.1	d__Bacteria;p__Actinomycetota;c__Acidimicrobiia;o__Acidimicrobiales;f__JACDCH01;g__VFJN01;s__VFJN01 sp009694375
SHUW01000012.1_11		MISENLRGKRIAITGATGFVGTALVERLLFSVPECELVLLVRDGRRTPAAERVRREILKNDAFDRLRKKLGADFDASIMGRISVVAGDVSTDGLGLSPHDAQKFASCDIVIHSAASVSFDSPLDSAVEVNLLGPMRIAELLNAIGPKADGTMPHLVAVSTCYVAGNRRGTAPEELVSAGPFDIGLNWKTEVTAARRLRGDAEAASRAPAQLANFRSQARSELGAAGAPALAAKTEQNRQRWVKDQLVEAGRTRAASVGWPDAYAFTKALGEQALHETKGNVPVSIVRPSIIESALSEPSPGWIRGFRMAEPVIISYARGLLDQFPGVPEGTVDVIPVDLVVAAIVAVAALGPDEAPHITQVASGSTNPLKYRTLVDNVRDWFTQHPIYDAEGQPIVVPDWKFPGRGKVEKQLTRAKTVIAQSEKLLGALPLRGTQAAWSTKLEDRRGDIERALEYVELYGLYTECEAIYSVNNLLAINERMSEADRKTFCLDPRVVHWPTYISTIHLPSIVLHSRVKTTPGKSTLDRSDRLRKQVLDPSRHVAAFDLENTLISSNVVESFSWLATRRLNSPERVRYVLRTLREAPNLLSMDRKDRSDFLRYFYRRYEDAPVQQIEEDSQELLAQLIMTKSFPAGLRRVREHRALGHRTILITGAMSFAVEGLRPLFDEIVAAEMTVRPDGTYSGELAQVPPTGETRAQVLADYCAREGLRLEESIAYADSSSDLPMLEAVGFPVAVNPETRLATIARKRGWLVENWEKASGGPRPRLPLGPMMSEREQKRFSERNKRSSYRSGL	794	PTHR11011\MALE STERILITY PROTEIN 2-RELATED	PF07993, PF12710\Male sterility protein, haloacid dehalogenase-like hydrolase	GB_GCA_009694465.1	d__Bacteria;p__Actinomycetota;c__Acidimicrobiia;o__Acidimicrobiales;f__Ilumatobacteraceae;g__Casp-actino8;s__Casp-actino8 sp009694465
SICM01000145.1_5		MTKIADFLRGKTLFITGSTGFVAKGLVEKILFSAPEVGRLYLPIRPRRRPDRTVVSAEERLDREVLQSNAFDRLRTRHGAGFQAFVQEKVAAVAWDLTLDRLGLDAETYDRLTGEVQVVISIAGTVVFDEPVDQALQSNTLGIGRIVEFARACREAILLHVSTAYVSGKLSGSVREAPILPGETVAHRLGMGGGDYDLDREIERILAFTRHVQEASRLPEAQGAFQRSIRKQNGRAISARRMETLMEAARHRWLHRRLVDEGMRRARSLGWHDAYTLTKAMGEQMIAKMRGDLPTVIVRPSIIESSLADPEPGWLEGLKVADPLIVHYSKGRLSDFPADPAVVLDVIPVDVVVNAMLAALPGARRGDIQVYQVATGTENPLRLGEMFELIHEYFLKNPMRTRQGEPIPVHRWSFPSPGQFRRKYRLKYQIPLNALQWLMENLSGLPWSRRLKRRVSMLEATLDRVLALSEIYSPYTNLKCRFETANTRRLYLGLDPEDQKTFNFDVTRIDWREYIQDIHIPGLKRHVLKESIYGTP	536	PTHR11011\MALE STERILITY PROTEIN 2-RELATED	PF03015, PF07993\Male sterility protein, Male sterility protein	GB_GCA_009694805.1	d__Bacteria;p__Latescibacterota;c__UBA2968;o__SICM01;f__SICM01;g__SICM01;s__SICM01 sp009694805
WLNW01000024.1_24		MISATLAGKRIAVTGSTGFLGTALVERLLRCVPDAELVLLVRPGRRGAEDRVRREVLKNDCFDRLRRELGGQTPFDALTALRIRGIAGDVSVDGLALDDAGRALLASCDIVIHSAATVSFDSPLDTAVEVNLLGPVRIAAELQRLGVTPHLVAVSTCYVAGSRRGEAPEELVEDSPFFVDVDWRREVDAARRARQDAEAQSRSPEMLVEFRNKARHELGAAGTPLLAEKTESLRVQSVTDRMVDSGRARASSLGFPDAYAYTKAVGERALCETRGNVPVSIVRPSIIESAWSEPVPGWIRGFRMAEPVIVSYARGLLSEFPGVPEGIIDVIPVDHVVAAIIAVAARGPLPDPKPDVIQVASGSVNPLRYRRLVDLVRDWFTEHPIYDDRGQAIAVPDWSFPGRGRVQRQLDRAKTSIDRAEKVLSALPLRGRQAALHATLEEKRSLVERAEGYVKLYGAYAECEALYGLDRLLALWDTLDADDHASFAFDPRIIDWDHYVRNVHLPTVVIQARVKTTPGAKLGPSRSERLRKQVLDPSRQLAAFDLENTLIASNVVASYSWIATRRLPREDRARFVMKTLLEAPGLLALDKRDRSDFLRHFYRRYDHAPIAQMEADAAEMFSDVILAKSFPAAIRRVREHRALGHRTVLITGALDFLVRPLAPLFDDIIAAELGQRNDGTYDGMMTSVPPTGETRAYALEAYAKSHGISLAESVAYADSSSDLPMLEAVGFPVAVNPETRLASIARKRGWLIEDFHKAPGAPGRLLPIAPPRRGAIA	777	PTHR11011\MALE STERILITY PROTEIN 2-RELATED	PF12710, PF07993\haloacid dehalogenase-like hydrolase, Male sterility protein	GB_GCA_009699605.1	d__Bacteria;p__Actinomycetota;c__Acidimicrobiia;o__Acidimicrobiales;f__WLNW01;g__WLNW01;s__WLNW01 sp009699605
WLNI01000001.1_133		MSIAQTLQGRRFFVTGGTGFLGTALIERILRTIPESSVVLLIRPGRRTTPMDRAMKEIIRNDCFDRLRDELGDSFSSQIESRLDAVAGDVTRDLLGLDEEGLAKMSTCDLIIHSAAAVSFDSPLDQAVEINLLGPSRVGDAMAAARELAQVHGTNGPQHMIAVSTCYVASTFQGEAKEHLLGDHRFDLDVDWHREVSSARRLRDDLESESRRSPVQDEVTARARRELGAAGSHVVAIRAEKIRDEWVKERLVEAGTTRSQALGWPDAYPYTKALGERALVEQHGPKSTSPLPISIVRPSIIESALSEPVPGWIRGFRMAEPIIVSYARGLLKEFPGVPEGIVDVIPVDMVVADIIAVAAHGPADKEVAVYQVASGVRNPLRYGRLVELVQEWFTERPLYDDQGQPISVPAWSFPGRGRVQRQLKRATSGIDAIERILGALPLRGRQATLSAELEERNTIAKRALGYVELYGSYTETEARYRIDRSLALFDALEDSDKATFAFDPGVIDWDAYVSDVHLPSVVRHARVRTTPGTQVMADRQDRGRAAVLSPDRQLAVFDLENTLMASNVVDTFAWLASRHLPLSRRASFVADLVKDGPQLLALDRRDRGDFLRSFYMRYEGAPADQLRADAWELFSEQLLLRSYPEGIARVREHRKLGHRTLLITGALDMVIAPLAPLFDDVICARLGEKDGRLTGRMQELPPIGEARANVLEDYADANGMKLSESVAYADSASDLALLEAVGFPVAVNPEARLALIARRRGWLIEDWHRAKGGSSRTFPLGPLDAKQPGASRRISRGVTR	800	PTHR11011\MALE STERILITY PROTEIN 2-RELATED	PF12710, PF07993\haloacid dehalogenase-like hydrolase, Male sterility protein	GB_GCA_009699875.1	d__Bacteria;p__Actinomycetota;c__Acidimicrobiia;o__Acidimicrobiales;f__RAAP-2;g__CAIUMH01;s__CAIUMH01 sp009699875
WLMU01000056.1_1		MIREALAGKRLFITGTTGFLGTNLLERLLRSVPDCEIVLLVRAGRRSTVEQRVAREILKNDAFDRLRSELGKDGFAEMTARRITSVAGDVSRDGLGLDDAGRAIFASCDTIIHSAASVSFDSPLDSAVEVNLLGPTRIAAVCNELGVTPHLVSVSTCYVAGNHRGAAPEQLVDQSHFFIDVDWRAEVEGARRARRDAEANSRTPEKLVEFRKQARRELGAAGTPLLAEKTEQLRDRWVADRMVEAGRARAASLGWPDAYAYTKALGERALVETRGNVPVSIVRPSIIESALQEPVPGWIRGFRMAEPIIISYARGLLKEFPGVPEGVVDVIPVDLVSAAIIAVAAKGPEAEPEVIQVASGSQNPLHYRRLVNLVSGWFQERPLYDTKGQPIIVPTWTFPGRGRVKTQLERATKTLTRAESVLNALPLRGKQAEWGASVEEKREEAERALGYVEIYGAYAECEAIYGLDRLLALWDNQTTDDQRDFCFDPRVIEWDSFVNEIHLPSVVKAARVRTTPGGKTGLTRTDRLRGQILAPERQLAAFDLENTLIASNVVASYAYLATRRMPKDQRLRFIAKMIAEGPTLLS	586	PTHR11011\MALE STERILITY PROTEIN 2-RELATED	PF07993\Male sterility protein	GB_GCA_009700115.1	d__Bacteria;p__Actinomycetota;c__Acidimicrobiia;o__Acidimicrobiales;f__UBA8139;g__F1-20-MAGs160;s__F1-20-MAGs160 sp009700115
WLMQ01000086.1_1		ATMQRRVSVVAGDVGTDGLGLSDEDAKTFASCDTIIHSAASVSFDSPLDSAVEVNLLGPMRIAELVNRIGQRADGTFPHLVAVSTCYVAGNRRGTAPEQLVSAGPFDIGLNWKTEVTAARRLRGDAEAASRAPEQLKKFRAEARSELGAAGAPALAEKTEQNRERWVKDQLVEAGRSRAASVGWPDAYAFTKALGEQALHETKGAVPVSIVRPSIIESALAEPSPGWIRGFRMAEPVIISYARGLLDQFPGVPEGTVDVIPVDIVVAAIIAVAALGPEDAPHITQVASGSTNPLKYRTLVDNVRDWFTEHPIYDSEGQPIVVADWKFPGRGKVEKQLTRAKSIITKSEKVLQALPLRGNQADWSAKLEDKRGDIERALEYVELYGLYTECEAIYSVDNLLAINDRLDANDRSAFCLDPRVVDWPTYISTIHLPSIVLHSRVKTTPGKSTLDRSDRLRKQILDPKRHVAAFDLENTLISSNVVESYSWLATRRLNSPERVRYVLRTMKEAPNLLSMDRKDRSDFLRYFYRRYEDAPVEQIEEDSRELLAQLIMTKSFPAGLRRVREHRALGHRTILITGAMSFAVEGLRPLFDEIVAAEMTIRPDGTYSGELAKVPPTGETRAQVLADYCAAEGLRLEESIAYADSSSDLPMLEAVGFPVAVNPETRLAAIARKRGWLVENWEKSPGGPRPRLPLGPMMSEREQKRFSVRNGRNSYRSFK	719	PTHR11011\MALE STERILITY PROTEIN 2-RELATED	PF07993, PF12710\Male sterility protein, haloacid dehalogenase-like hydrolase	GB_GCA_009700145.1	d__Bacteria;p__Actinomycetota;c__Acidimicrobiia;o__Acidimicrobiales;f__Ilumatobacteraceae;g__Casp-actino8;s__Casp-actino8 sp009700145
WLJO01000028.1_15		MVIDTTVVIAESLAGKRIAITGATGFVGTALVERLLRSVPGCELVLLIRAGKRMTAADRLRREILKNDAFDRLREELGGAVAFDEMATRRVRAIEGDVSNDGLGLTEEDRAILATCDIVIHSAAAVAFDSPLDRAVEINLMGPTRVAQTLQSLGSTAHLVAVSTCYVAGNRRGRAPEELVSEGPFDLGISWKAEVAASRRLRSDVEAQSREPERLLKFRSDARRELGAAGGPALGGKTEQLRIRWVDDQLVLAGRARAAAVGWPDAYAFTKALGEQALMESRGNVPVSIVRPSIIESAVAEPRPGWIRGFRMAEPVIISYARALLKEFPGIPEGTIDVVPVDMVVATIIAVAALGPERAPRITQIASGSVNPMKYGTLQDNVREFFTKNPLYDNEGQPIIVPEWSFPGRGRVQGQLVRAKNVVTRTERVLQSLPLRGQQALWSARLEERRIEIERALEYVELYGLYTECEAIYDVTNLLRMWDDLDEEDRRTFCFDPRQMDWEHYVHNIHLPSVVSHARVKTTPGRSKIDRSARLRKGVLAPERQVAAFDLENTLIASNVVESFSWLATRRLPAGDRARFVLRQLAEAPTLLRLDRADRSDFLRYFYRRYEDAPLDVLAKDAQELLSRLIITKSFPAGIRRVREHRAAGHRTILITGALSFVVEPLRPLFDEIVASNMTVRADGTLSGELMGVPPTGETRAQVLSDYCAANGFSMEQAVAYADSSSDLPLLEAVGFPVAVNPETRLATIARKRGWLVEDWKKAPGAPRALLPIGPLLSERERRAGALQ	788	PTHR11011\MALE STERILITY PROTEIN 2-RELATED	PF03015, PF07993, PF12710\Male sterility protein, Male sterility protein, haloacid dehalogenase-like hydrolase	GB_GCA_009701715.1	d__Bacteria;p__Actinomycetota;c__Acidimicrobiia;o__Acidimicrobiales;f__Ilumatobacteraceae;g__WLJO01;s__WLJO01 sp009701715
WLJI01000104.1_5		MILQNLSGQRIFITGGTGFVGTALVERLLRCVPDCQLVLLVRDGRRSSAEQRVHKEILRNDCFDRLREELGAEGFEQMANRVQAVSGDVGTDGLGLDEAGRAALASCTTVIHSAATVAFDSPLDRAVEVNLLGPVRIAEMLHELKVSPHLVCVSTCYVAGNRRGSAREEPVDSNDFVSSLDWRAEVAAARRSRSDTDAESRAPDRLREFGDRARFELGSAGGPLLAERTEALRKEWAHARMVEIGRARAASVGWPDAYAFTKALSEVATAQTLRSYGDSAARLSVVRPSIIESALLEPKPGWIRGFRMAEPIILSYARGLLKEFPGVPEGVVDVIPVDIVVAAIIATAGRDADTPAQAAGEPHIVQVASGSRNPLKYQRLVDRVREWFTEHPLYDQHGQPIIVPDWSFPGRGRVEGQLSRAGVALRAAEKVVINLPLRGAGAQLGATIEERRSQTERAKSYVELYGTYTECEAEYGVQHLLTLWESLDPTEQALFGLDPAAIDWDAYITQIHLPSVVKHGRARSSPSRSSAEARPDRLRRAVLSPERHMAAFDLENTLIASNVVTSYAWMATRRMPTSERLRFAARTLAEAPSLLAQDRKDRSDFLRSFYRRYDGALVEQLDEDAVEHFSAMLLARSFPAAIRRVREHRALGHRTVLITGALDFLIQPLMPLFDDVICARLGTAVDRSGRLTLTGQLDEVPPTVEARASILAEYCSAEGLLLEQSVAYADSSSDLPMLEAVGFPVAVNPEPRLASIARKRGWLVEDFRQAKGFRHSVLPFATRWRPSPTVRGQA	794	PTHR11011\MALE STERILITY PROTEIN 2-RELATED	PF12710, PF07993\haloacid dehalogenase-like hydrolase, Male sterility protein	GB_GCA_009701845.1	d__Bacteria;p__Actinomycetota;c__Acidimicrobiia;o__Acidimicrobiales;f__Microtrichaceae;g__IMCC26207;s__IMCC26207 sp009701845
WLIV01000033.1_9		MRYADERMIAEQLAGKRIAITGSTGFVGTALVERLLRSAPGCSLVLLVRPSKRHDATERVRREIFKNNCFDRLKGELATAGVETFEEMVARRVVAIGGDVSADGLGLNDHDRPIFASCDTIIHSAAAVSFDSPLDSAVEINLMGPVRIAEACHAMGIRPHMVGVSTCYVAGNRRGHAPEALVSEGHWDIGLNWRKEVAASRRLRGDIEAKSRTTEQLTFFRSEARKELGAAGGPALASKTESLREAWVKAQLVEAGRSRAASVGWPDAYAYTKALGEQALTEVKGDLPVNIVRPSIIESALAEPFPGWIRGFRMAEPVILSYARGLLSEFPGVPEGIVDVIPVDIVVAAIITVAATGPSAPYITQVASGSTNPLRYKAMVDDIRAWFTEHPLYDNEGQPIVVPEWKFPARGRVKEQLARAKNIAGKTERVLQALPLRGKQASWAASLEEKKNDIDRAYEYVLLYGLYTECEAVYSVDQLLTVWDTLDATDKAAFNFDPRSVDWTKYISGIHLPSIVHHSRAKVTPGRSKIDRTARLRRSVLSPDRHVAAFDLENTLISSNVVESYSWLATRRLNVPERIRYVLRTIAEAPTLQAVDRKDRSDFLRFFYRRYEDAPVAQIAEDSPELLANLILAKSFPAGLRRVREHRALGHKTILITGALDFAVEGLRPLFDEIVAAKLSVRPDGTYSGNMAVVPPIGETRAEILADYCMSEGLRLEDSVAYADSSSDLPMLEAVGFPVAVNPETRLAAIARKRGWLVEHWDKSSGAPKMWLPLGPLLAERERKKSFSNGVVR	793	PTHR11011\MALE STERILITY PROTEIN 2-RELATED	PF12710, PF07993\haloacid dehalogenase-like hydrolase, Male sterility protein	GB_GCA_009702045.1	d__Bacteria;p__Actinomycetota;c__Acidimicrobiia;o__Acidimicrobiales;f__Ilumatobacteraceae;g__UBA668;s__UBA668 sp009702045
WLIH01000299.1_3		VKDELVRVGTERARSLGWTDCYTFTKALGERVVEAHARDVAQPRRVSIVRPSIIESALERPHPGWIEGFKMAEPLILAYGRGELPEFPAAADTTVDIVPVDHVVSAIVAVLAHPPEAGEPAYFHVSSGDRNALTFRQLYDSVRAYFDAHPFQAGDRGAARLPEWRFPGSQSVERLLVTSERAHKVADYVIGHAPRSDRARDLARKLDQQGRRLEFLRRYLDLYREYTQAELHFSDARTLALFTSMSPADRERFAFDTSVVDWPVYLEQIHCPAVTAPIRRLDEIRSRRKRANATGLRTLAAQDDPQPSIAAFFDMDGTLLSSNVIETYLWMRLQELGGADRFAELSRMAAKVPQLVRAERRERSAFLRAVYREYAGARLADLDDVADEFLTDHVLSRLAPAATRRIREHRRAGHRTVLITGAIRPLTRPLSPLFDHVEAAELAVDADGICTGHLASSPLVGESRAAWMRSYAREHGIDMAASYAYADSHSDLPLLQAVGNPVAVRPDVPLFRHARRSHWTIVDWASSGSSTRTVNPAGLGR	541	PTHR11011\MALE STERILITY PROTEIN 2-RELATED	PF12710, PF07993, PF03015\haloacid dehalogenase-like hydrolase, Male sterility protein, Male sterility protein	GB_GCA_009702305.1	d__Bacteria;p__Actinomycetota;c__Actinomycetia;o__Propionibacteriales;f__Nocardioidaceae;g__Nocardioides;s__Nocardioides sp009702305
WLGJ01000048.1_1		ESRTPEKLADFRTQANRELGAAGTPLLAEKTEQLRDRWVSDRMVETGRARAASLGWPDAYAYTKALGERALVETHGDVPVSIVRPSIIESALAEPVPGWIRGFRMAEPIIISYARGLLKEFPGVPEGVVDVIPVDLVSAAIIAVAAKGPEPEPEVVQVASGSQNPLHYRRLVNLVSAWFQQRPLYDTKGQPIIVPTWSFPGRGRVKGQLERATKTLGRAESILGALPLRGKQAEWGAAVEEKREEAERALGYVQIYGAYAECEAIYGLDRLLALWDNQTAEDQRDFCFDPRVIEWDYFVNEIHLPSVVKAARVRTTPGGKIGPTRTDRLRGQILAPERQLAAFDLENTLIASNVVASYAFLATRRMPADQRLRFIGKMIAEGPTLLSLDRKDRTDFLRFFYRRYDGAPLQQIEEDSAEMFSRLILSKSFPEAIRRVREHKAAGHRTVLITGALDFVVKPLTPLFDDIIAAEMSITNGRYDGELRNVPPTGETRAQVLRDYAASHGLSLSETVAYADSTSDLPMLEAVGFPVAVNPETRLATLARKRGWLVENFSKAPGSPRRLIPIGPRRTAHGGLANPLVPGGTA	586	PTHR11011\MALE STERILITY PROTEIN 2-RELATED	PF12710, PF07993\haloacid dehalogenase-like hydrolase, Male sterility protein	GB_GCA_009703275.1	d__Bacteria;p__Actinomycetota;c__Acidimicrobiia;o__Acidimicrobiales;f__UBA8139;g__F1-20-MAGs160;s__F1-20-MAGs160 sp009703275
WLFD01000032.1_8		MIPESLAGKRLFITGTTGFLGTNLLERLLRSVPECEVVLLVRAGKRSSVEQRVKREIFKNDAFDRLRADLGTEGFAAMIERRVTSVAGDVGRDGLGLDEAGRAVLASCDIIIHSAATVSFDSPLDSAVEVNLLGPSRIALTCQDLGITPHLVAVSTCYVAGNRRGAAPEQLVDESPFFIDVPWRGEVEGARRARRDADADSRTPEKLKEFRERARRELGAAGTPLLADKTEQWRTRWVADRMVEAGRARAASLGWPDAYAYTKALGERALVENRGNVPVSIVRPSIIESALAEPVPGWIRGFRMAEPVIISYARGLLKEFPGIPEGIVDVIPVDLVSAAIIAVAAKGPEEKPEVVQVASGSQNPLRYRRLVDLISAWFQLHPLYDTKGQPIMVPTWSFPGRGSVQTQLQRAKSGLERVESVLAALPLRGTQAQWGASVEAKREEAERALGYVELYGAYAECEAVYGLDRLIAMWEAQSAEDQRDFCFDPRVIDWDYFVEEIHLPSVVKAARVRTTPGGKVGKSRSTRLREQVLAPERQLAAFDLENTLIASNVVSSYAFIATRRMPRDERIRFVASLLAEGPSLLSLDRKDRSDFLRMFYRRYDGAPIDQIAEDSAEMFSRLILAKSFPAAIRRVRAHKAAGHRTVLITGALDFVVKPLEPLFDDIIATEMNTSGGTYNGELANVPPTGESRAQVLMDYAALHGLDLAETVAYADSTSDLPMLEAVGFPVAVNPEMRLAALARKRGWLVEQFSKSPGSARTLVPIGPRRGRNGGLSNPLVPGGTA	785	PTHR11011\MALE STERILITY PROTEIN 2-RELATED	PF07993, PF12710\Male sterility protein, haloacid dehalogenase-like hydrolase	GB_GCA_009703925.1	d__Bacteria;p__Actinomycetota;c__Acidimicrobiia;o__Acidimicrobiales;f__UBA8139;g__F1-20-MAGs160;s__F1-20-MAGs160 sp009703925
WLDE01000031.1_7		MVDKTTVISENLAGKRIAITGSTGFVGTALVERLLRSVPDCELVLLVRPSKRHDPAERVRREIFKNNCFDRLKTQLQGTDEPFDAMVARRVHAIGGDVSTDGLGLDAAGREVLARCDVVIHSAAAVAFDSPLDSAVEINLLGPVRIAETLHTLGVTPHLVAVSTCYVAGNRRGSAPEELVSEGPFDLGLNWRKEVQAARRLRSDLEAASRDPEHLRELRKEAQTELGAAGAPALAAKTEQLRERWVSDQLVEAGRARAASVGWPDAYAYTKALGEQALTEVKGDVPVSIVRPSIIESALAEPFPGWIRGFRMAEPVILSYARGLLKEFPGVPEGTVDVIPVDLVVAAIIAVAAIGPEQAPRITQVASGGINPLRYQLLVDNIRAWFSEHPLYDAEGQPIDVPEWVFPTRGKVQKQLRRAKAIAETAERTLQALPLRGTQASWAAKLEERKNDIDRAWEYVQLYGLYTECEAIYQVDQLMAIWDGLDDTDRERFNLDPRSVDWVRYITTIHLPSIVQHSRAKTTPGKNRNDRTDRLRRSVLSPERHLAAFDLENTLIASNVVESYSFLATRRLNVPERVRYVLRTLAEAPGLSSLDRKDRADFLRYFYRRYEDAPVGQIDEDSKDLLHQLILLKSFPAGMRRVREHRALGHRTMLITGALDFAVEGLRPLFDVIVAAEMTVRPDGTYSGELKQVPPTGETRAQVLADYCRAEGLRLEECIAYADSTSDLPMLECVGFPVAVNPETRLAAIARKRGWLVENWSKSAGAPKPLLPIGNLLSDRERKKVFS	787	PTHR11011\MALE STERILITY PROTEIN 2-RELATED	PF07993, PF12710\Male sterility protein, haloacid dehalogenase-like hydrolase	GB_GCA_009704985.1	d__Bacteria;p__Actinomycetota;c__Acidimicrobiia;o__Acidimicrobiales;f__Ilumatobacteraceae;g__VFMC01;s__VFMC01 sp009704985
WLCQ01000009.1_2		MIADSLAGKRLFITGTTGFLGTNLLERLLRSVPDCELVLLVRAGRRSTVEQRLAREILKNDAFDRLRAELGKEGFAEMTARRITAVAGDVGRDGLGLDATGRELFASCDTIIHSAATVSFDSPLDSAVEVNLMGPTRIAQLCNELGVAPHLVAVSTCYVAGNRRGNAPEILVDESPFFVDVDWRGEVEGARRARRDADAESRTPEKLEQFRAGAHRELGAAGTPLLAEKTEALRIKWVSDRMVETGRARAGSLGWPDAYAYSKALGERALIENRGAVPVSIVRPSIIESALAEPVPGWIRGFRMAEPIIISYARGLLKQFPGVPEGIVDVIPVDLVSAAIIAVAAKGPEPAPEVIQVASGSRNPLHYRRLVDLVSDWFGEHPLYDTKGQPIMVPKWKFSGRGDVKDQLRRATKSLSRAESVLGALPLRGKQAEFGTSLEEKREEAERALGYVEIYGAYAECEAIYGLDRLIALWDSHSAEDQRDFCFDPRVIEWDSFVREIHLPSVVKQARVRTTPGGKVGPTREQRLRAQVLAPERQFAAFDLENTLIASNVVTSYAFLATRRLPRAERIKFATSLISEGPSLLSLDRKDRSDFLRMFYRRYDGAPVEQIDEDAAEMFSRLIIAKSFPAAIRRVRAHRAAGHRTVLITGALSFVVKPLEPLFDDIIAAEMAVDRGVYNGELRSVPPTGESRAQVLFDYAEKHGLDVSEGVAYADSTSDLPMLEAVGFPVAVNPETRLATLARKRGWLVEQWEKAPGAPRTLIPIGPRRTRTGGLANPLVPGGRA	785	PTHR11011\MALE STERILITY PROTEIN 2-RELATED	PF07993, PF12710\Male sterility protein, haloacid dehalogenase-like hydrolase	GB_GCA_009705225.1	d__Bacteria;p__Actinomycetota;c__Acidimicrobiia;o__Acidimicrobiales;f__UBA8139;g__F1-20-MAGs160;s__F1-20-MAGs160 sp009705225
WLST01000001.1_12		MLEKSRMIAESLSGRKIAITGSTGFVGTALVERLLRSAPGCELFLIIRGGRRGAASRVKREILSNDAFDRLRDMHANAAETFDAMTARRVHALDGDISVDGLSLNETDRALLASCDIVIHSAAAVSFDSPLDSAVEVNLLGPTRLAALLNELHPSGTNMPHLVAVSTCYVAGNRRGTAPEQLVSEGPFDIGLSWKAEVASARRLRSDVEAASRTPKVLEGFRKGARRELGAAGAPALAAKTEQLRERWVSSELVQAGRSRAASVGWPDAYAFTKALGEQALTETKGALPVNIVRPSIIESAVLEPKPGWIRGFRMAEPVIISYARGLLREFPGVPEGTVDVIPVDLVVAAIIAVAAAGPEKSPYITQVASGSTNPLRYSDLVNNVRDWFTEHPIYDAEGQPIVVPDWRFPGRGRVQQQLSRAKTAITQGERVLQALPLRGAQAAWSAKLDEKRIEVERALEYVELYGLYTECEAIYSIDNLLSLWNQLDQKDQQDFCFDPRVVNWNHYVKEVHLPSVVDHARVKMTPGKTKTDRAARLRANVLSPDRKVAAFDLENTLIASNVVESYSWLATRHLNNAERARYFLRTMKEAPTLLSMDRKDRSDFLRYFYRRYEDAPVDQIAIDTQLMMTDVIIAKSFPAAIRRVREHRALGHKTILITGALTFNVEGLRPLFDEIVGAEMSIRPDNTYSGQLIKAPPTGETRAQVLADYCASLGVHLDDCVAYADSTSDLPLLEAVGHPVAVNPETRLASIARKRGWLVEDWEKAAGAPKRILPFAPLMNERQR	785	PTHR11011\MALE STERILITY PROTEIN 2-RELATED	PF07993, PF12710\Male sterility protein, haloacid dehalogenase-like hydrolase	GB_GCA_009711295.1	d__Bacteria;p__Actinomycetota;c__Acidimicrobiia;o__Acidimicrobiales;f__Ilumatobacteraceae;g__F1-20-MAGs119;s__F1-20-MAGs119 sp009711295
WLMZ01000063.1_2		MIAEQLAGKRVAITGSTGFVGTALVERLLRSVPGCDLVLLIRGGKRGAPERARREIFKNDAFDRLKEELLLTAEPFEAMLERRVITVNGDVSTDGLGLSEADRAIFASCDIIIHSAAAVAFDSPLDTAVEINLLGPTRVAQTLNDMNVAPHLVAVSTCYVAGNRRGNAPEELVSEGPFDLGLNWRKEVAAARRLRSDTEASSRQPVQLREFRESARKELGAAGAPALAGKTEHIREKWCTEQLVEAGRARAASIGWPDAYAYTKALGEQALMETKGNVPVSIVRPSIIESALAEPRPGWIRGFRMAEPVIISYARGLLTQFPGVPEGTVDVIPVDIVVAAIIAVAAMGPEHAPRITQVASGGINPLKYKLLVDNVRSWFTEHPLYDAEGQPIVVPEWQFPARGKVQQQLKRAKTVVTRAERALQALPLRGTQATWAAKLEERKHDIERAYEYVQLYGLYTECEAIYQVDNLMKVWDSLSPSDQATFNCDPRSVDWTTYVTTIHLPSVVAHARVKSTPGKNRNDRADRLRRNVLSPERHVAAFDLENTLISSNVVESFSFLATRRLNMPERMRYVLRTLAQAPGLSSMDRKDRADFLRYFYRRYEDAPVAQIDEDSKDLLTQLIVTKSFPAGIRRVREHRALGHRTVLITGALDFVVAGLKPLFDEIVAAEMTVRPDGTYSGELAKVPPTGETRAQVLADYCKAEGFLLEECVAYADSTSDLPLLECVGFPVAVNPETRLATIARKRGWLVEDWEKAPGGPRPLLPIGTLLSERERKRTFVGSSPRGRFS	789	PTHR11011\MALE STERILITY PROTEIN 2-RELATED	PF07993, PF12710, PF03015\Male sterility protein, haloacid dehalogenase-like hydrolase, Male sterility protein	GB_GCA_009726095.1	d__Bacteria;p__Actinomycetota;c__Acidimicrobiia;o__Acidimicrobiales;f__Ilumatobacteraceae;g__WLMZ01;s__WLMZ01 sp009726095
WOYE01000010.1_28		MAIFLTGSTGFVGGRLLKNLLNDTDQQLFVLVRNMSKGEELVQTFPEEQQKRITLLRGDITAPEFGLTSSTLSMLQNQIQTFYHLAAVVKFDEHLRDEIFSANYDGTKNTLKIAHQLRAKRFVYVSTAYTVGKREKGIEQLYPINDDVHNPYEESKVQSEHLVFDYKEDMEVIIFRPAIIVGDSKTGEADSKFTLYGFMRALDVFKRRVARKHPEATYRLIGDERATSNVVPVDYVANILALGATSAKPNTIYHITNPQPTNNFKSLQFVKDALDFPQLEIIQPHEADDLTETERALNDMIGVFKPYLTRDFVFDDSNTQQLIEGTSIEHLSLDDETYRMIIEAYFQAK	349	PTHR11011\MALE STERILITY PROTEIN 2-RELATED	PF07993\Male sterility protein	GB_GCA_009740415.1	d__Bacteria;p__Bacillota;c__Bacilli;o__Bacillales;f__Planococcaceae;g__Savagea;s__Savagea sp009740415
WPAF01000007.1_39		MKILLTGATGFVGSNILEFLVENHEVDEIYLILRSTSEQNASSRFQDMVAASNTIARHYNKVKLFNGDLSVRNFGLKENEYKFLTQQTNIVIHAAASTQFDLELTEAMKINFDGTKHILDFSEACKEFKHLFYISTAYIVGNYPQVFKESDYNVNQKFENSYEETKYLAEGEVRRGISSLHSTIIRPSILIGDSQTGKVQGFKVLYPFIKLIAQKALSIIPCQSEACLNLVPIDYFNLIFSILFKYQLSKNKPSHLNISTSTFHVINNQNAMIKDLIEYGCPILNIEAPLLVDPEKLPPQRRRVIKRMFNHYFPYLNRPHLFDNSNTLKVAQHQCPIIGKDIIKNMLNYCCEVGYLNKHR	360	PTHR11011\MALE STERILITY PROTEIN 2-RELATED	PF07993\Male sterility protein	GB_GCA_009772965.1	d__Bacteria;p__Margulisbacteria;c__WOR-1;o__XYC2-FULL-46-14;f__WPAF01;g__WPAF01;s__WPAF01 sp009772965
WQXW01000183.1_2		MFLTGATGFVGMELLARYLERTDRPVYALVRASDDRQAAARLERTVRGLFGADHPYAHRAVAVRGDLTTPHLGLDGRHEPLAEQVSEIVHSGATVSFSQRLGTARAINVDGTRRVLELAERCAQRGGLRRLSHISTAYISGAHRGSFGEDDLHLGQQFHNSYEQSKFEAERLVARARGRLPTTVVRPSIVVGERHTGWTSSFNVLYWPLRLLASGAYYPAVPGRPHAPVDVVPVDYVADAIFALSGTPEAEGGTYHLTAGADTSTVGEVLELAATRFRRRAPRVIAPSVYRRVLHPLLTRASRGGPYQRVLERAELYFPYLAMGAVYDDRRARVTLRTAGIGPSPLHRYFDRLVDFAVAAEWGRRPIPRASLAAGSIGGER	381	PTHR11011\MALE STERILITY PROTEIN 2-RELATED	PF07993\Male sterility protein	GB_GCA_009781575.1	d__Bacteria;p__Actinomycetota;c__Thermoleophilia;o__Solirubrobacterales;f__Solirubrobacteraceae;g__Palsa-744;s__Palsa-744 sp009781575
WQVT01000176.1_1		MLREALAGRRLAVTGATGFLGTALAERILRAVPNAEVALVVRPGRRGAADRIRREVLRNNCFDRLRAELGERFEAEMDRRILPVAGDVGVDGLGLDAEGDEILAGCATVIHSAAAVSFDSPLDDAVEVNLLGPLRVADTLNRLHAQTGPAGDGQTKETLPHLIAVSTAYVAGGRRGTAPEALLTDTPWSTEVDWEPEVAAARRARADADAASREPKILARFARLARAELGAAGTPLLAERSERLRQEWVKEQMVVRGKSRAQGLGWPDAYAYTKALGERALLEGRGDLPLSIVRPSIIEAALQEPAPGWIRGFRMADPVIIGYGRGLLKEFPGIPEGIVDVIPVDLVVAAILAVAARGPLDQPDVVHSASGSRNPLRYRHLVDLVGQWFTEHPLADSQDQPINVPEWSFPGRRRVQRQLQQTHKALSIAERTLQALPLRGREADLTAKLEDRREEASRALGYVELYGAYAESEAVFSVERLLELHEGLPPEDRAEFNLDPAVIDWATYCQEIYVPSVVAQA	521	PTHR11011\MALE STERILITY PROTEIN 2-RELATED	PF07993\Male sterility protein	GB_GCA_009785715.1	d__Bacteria;p__Actinomycetota;c__Acidimicrobiia;o__Acidimicrobiales;f__Palsa-688;g__WQVT01;s__WQVT01 sp009785715
VXWP01000082.1_26		MSEIVTYLRGKTLLITGATGFLAKAVVEKILRCAPEVGRIYLVVRARRRKDGTTLTARERVEEEILQSAAFARLRETHGDRFTDIMRAKVHAVEGDLTLDHLGLEPDLYRRLAAEVDVVLTCAASVTFDEEIDAALQLNTLGARRMLEFAKSCGDATLVHVSTAYVNGQTKGRIPEAPPRPDWSMAQEMGRNNAPFDLEREIRDILARADEIHDESRSPEQQDRFRKMALQQNPNPTQRWLDAQMETFRKRWLKERLIEEGMRRGQQWGWHDSYTLTKAMGEQLIVKHRGDLPTAIIRPSIVESALVEPEPGWIEGLKVADPLIDAVSKGRLPDFPGQKDMIVDIIPVDIVANTTLAAMARTAREGGIGVYHVSTGDRNPVLFHQAFEHSYEYFQKYPRLNRNNEPIPIQRWTYPTLGQFRRRYNLRYVYPLNAALWTLNRFTRITLLNNLKRRIAVMQSAISRMLYYAAIYSPYTSLECTFETDRTVKLHESLDPEDRLLFDGDVSRIHWKTYFQEIHIPGLKRHVLKTDEPKPAVTEEEEVAERSGFAQAGEDALPHLDTLTDILAKSADMYGDKTALQMQRDDGWIRYSYKDVFALAGHIGWQWRSSGLHPGDRVLLFSENRPEWGIACFAGMVAGAVLVPVDRRSTPQEVWRIARFTESRAILCTEGGHALLTASAEAGGAPSQPGGAPSQPGGEPAEPGGDVMFWNIENHGLPFDAPQRPATPVTLNEEPPPWAPVEPDSPAAIMFTRGMAAESHGVVLTHRNFVSNLLSLAEILRAYRTDHFLSLLPMSQALEFTGGFLMPFYAGATITYTTSVRPRSLVGLMDETGVNCLIAAPRLFGLLHGSLRQTAEKNGEGVVSRMRLLVSGGGTLESDLYHAYREIGLTIHEGYGLTEAAPVVTVNPMDRSKPSSVGVALPAVDVEIQAPDTDGNGEIIVRGNNVMQGYYRNPTATENRLRGGWLHTGDIGRIDRDGYLYISERLGQATGSAGAVVSAGSAQGSPGGPEGAAGRRSGRAGSGREHGATAFFDVDGTIVDATIVHYYAFYRTWGYSAPRRLLWTIGFLPKVLYYIVLDKISRSRFIQSFYRQYRGFGRGECVSRSEQLFEKVMRPRMFAGAVDRIRAHQQRGERVVLVTGSLDFVMEPLAEYTKADDLIALSMKEEDGRLTGETEGPPIGDEAKARIVRDYAERRGIDLARCYAYADSSSDEPMLRVAGHAVAVNPGGKLKKAAEAGGWEVVHWTHV	1247	PTHR11011\MALE STERILITY PROTEIN 2-RELATED	PF12710, PF07993, PF03015, PF00501\haloacid dehalogenase-like hydrolase, Male sterility protein, Male sterility protein, AMP-binding enzyme	GB_GCA_009835325.1	d__Bacteria;p__JAAXHH01;c__JAAXHH01;o__JAAXHH01;f__JAAXHH01;g__JAAXHH01;s__JAAXHH01 sp009835325
VXXM01000071.1_74		MIPEALAGKRIALTGATGFLGTALVEKLLRSVPECELVLLVRPGRRGAAERIRREVLRNDAFDRLREALGRDGFAAETAQRIEAVAADVSVDGLGCDAEGRELLAGCDIVVHAAAAVAFDNPFDLAVETNLLGPIRLVELLADIGTTPHLVSVSTAYVAGNRRGFAPEELLAESHFAVAVDWRAEAASARRNRDAIEDESRTPERLEEFAKEADGELGAAGTAALSAKREQIRQRWVRTRLVDVGRARAASLGFPDAYGLTKALAEAALTETRGAIPLTIVRPSIIESALAEPFPGWIRGFRMAEPIIISYARGLLQDFPGTPEGTLDVIPVDQVAAAVCAVAADGPAADGQPNVVQVASSEVNPFRFEDLHDWSHAWFCENPIYDERNQPISPPRWSYPSRKRVQNSLERAKRALETGEKVLSALPIRGEKAGVAADFAEKRAQVERALSYVDLYSSYVECQATFGIRELLALHEALTPDDRESFNFDPRRIDWRRYLTEIHLPSVIAQGRLKTAPAVRAGVDRDTRRRQQVLSPQRHMAAFDLENTLVASNVVASWGWLATKRMPTAERARLVARTLAEAPKLLDLDRHDRSDFLRYFYRRFAGAPVDQVADDSFEMFSDLLLRQSFPAAIRRVRHHRALGHRTVLITGALDFVIAPFAPLFDDIVCASLTRTRGGSAYTGQLATVPPTGESRAEALLDYAAREGISLAESVAYADSTSDLPMLEAVGFPVAVNPETKLATLARRRGWLIENFKQAPGGPRKLLPLAEPVVRR	775	PTHR11011\MALE STERILITY PROTEIN 2-RELATED	PF07993, PF12710\Male sterility protein, haloacid dehalogenase-like hydrolase	GB_GCA_009835395.1	d__Bacteria;p__Actinomycetota;c__Acidimicrobiia;o__Acidimicrobiales;f__Bin134;g__VXNF01;s__VXNF01 sp009835395
VXWX01000021.1_11		IAESLAGKRIAITGATGFLGTALTERLLRCVPDSELVLVVRPGRRGAAQRVQRDVLRNDAFDGLRRQAAEDSSGESYEEMTARRVTAVAGDVGVDGLDLDDEGRAALAGCDIVIHSAATVNFDSALDDAVEVNLLGPSRVAAVLAEAGSKAHLIAVSTCYVAGSRRGAAPEQLVDDSPFFTEVGWRDEVDSARRARRDAEQASRSPERLAALSTQARRELGAAGIPALSEKVESLRRRWVDEQMTKAGRARASSLGFPDAYAFTKALGERALTETRGDVAVSIVRPSIIESALAEPHPGWIRGFRMAEPVIAAYARGLLKEFPGVPEGIVDVIPVDLVVATIMAVAARGPVEPSPDVVQVASGAINPLKYGKLFDLVSGWFTEHPVYDEHNQPISVPQWSFPGRGRVSRQLQRAQRSLETADRVLSALPLRGRHALMSASLEERRQQLGRANEYVELYGSYAECEAIYQLDRLLELWESLDDDDRAAFCFDPSVVDWTYYVQEVHLPSMVEQARLKMAPGTSSSRTDSRSTRLRRQVLAPERQLAVFDLENTLIASNVVASYAWLATRELDDLDRVRFVARTLGEAPRLLALDRRDRSDFLRYFYRRFEGASVDRIDADCAEMLSDLILTKSFPRGIRRIREHRQAGHMTLLVTGALDFVIAPLKPLFDHIIAAEMGSSDGVYDGRLTSVPPTGEARYQTLVDFAELHGLDLRESVAYADSTSDLPMLEAVGFPVAVNPETKLAALARRRGWLIEHWSTSAGAPAKLLPLAPRGRPGARRRELVRSA	787	PTHR11011\MALE STERILITY PROTEIN 2-RELATED	PF12710, PF07993\haloacid dehalogenase-like hydrolase, Male sterility protein	GB_GCA_009835735.1	d__Bacteria;p__Actinomycetota;c__Acidimicrobiia;o__Acidimicrobiales;f__UBA11606;g__VYCW01;s__VYCW01 sp009835735
VXTP01000037.1_6		MSEIVTYLRGKTLLITGATGFLAKAVVEKILRCAPEVGRIYLVVRARRRKDGTTLTARERVEEEILQSAAFARLRETHGDRFADIMGAKVHAVEGDLTLDHLGLEPDLYRRLAAEVDVVLTCAASVTFDEEIDAALQLNTLGARRMLEFANSCGDATLVHVSTAYVNGQTKGRIPEAPPRPDWSMAQEMGRSDASFDLERETRDILARADEIHDESRSPEQQDRFRKMALQQNPSPTQRWLDAQMETFRKRWLKERLIEEGMRRGQQLGWHDSYTLTKAMGEQLIVKHRGDLPTAIIRPSIVESALVEPEPGWIEGLKVADPLIDAVSKGRLPDFPGQKDMIVDIIPVDIVANTTLAAMARTAREGGIGVYHVSTGDRNPVLFHQAFEHSYEYFRKNPRLNRNNEPIPIKRWTYPTLGQFRRRYNLRYVYPLNAALWTLNRFTRITLLNNLKRRIAVMQSAISRMLYYAAIYSPYTSLECTFETDRTVKLHESLDPEDRLLFNGDVSRIHWKTYFQEIHIPGLKRHVLKTDEPKPAVTEEEEVAERSGFAQAGEDALPHLDTLTDILAKSADMYGDKTALQMQRDNGWIRYSYKDVFALAGHIGWQWRSSGLHPGDRVLLFSENMPEWGIACFAGMVAGAVLVPVDRRSTPQEVWRIARFTESRAILCTESGHALLTASAEPGDVEKPGNAAKPGGAPSQPGGDVMFWNIENHGLPFDAPQRSASPVTLNEEPPPWAPVEPDTPAAIMFTRGMAAESHGVVLTHRNFVSNLLSLAEILRAYRTDHFLSLLPMSQALEFTGGFLMPFYAGATITYTTSVRPRSLVGLMDETGVNCLIAAPRLFGLLHGSLRQTAEKNGDGVVSRMRLLVSGGGTLESDLYHAYREIGLTIHEGYGLTEAAPVVTVNPMDRSKPSSVGVALPAVDVEIQAPDTEGNGEIIVRGNNVMQGYYRNPTATENRLRGGWLHTGDIGRIDRDGYLYIADRIERLGQAAGSIGSAGAARSASAATAFFDVDGTIVDATIVHYYAFYRTWGYSAPRRLLWTIGFLPKVLYYIVLDKISRSRFIQSFYRQYRGFGRGECVSRSEQLFEKVVRPRMYVGAVDRIRAHQQRGERVVLVTGSLDFVMEPLAEYTKADDLIALSMKEEDGRLTGETEGPPIGDEAKARIVRDYAERRGIDLARCYAYADSSSDEPMLRVVGHAVAVNPGGKLKKAAEAGGWEVVHWTHV	1225	PTHR11011\MALE STERILITY PROTEIN 2-RELATED	PF07993, PF00501, PF03015, PF12710\Male sterility protein, AMP-binding enzyme, Male sterility protein, haloacid dehalogenase-like hydrolase	GB_GCA_009837395.1	d__Bacteria;p__JAAXHH01;c__JAAXHH01;o__JAAXHH01;f__JAAXHH01;g__JAAXHH01;s__JAAXHH01 sp009837395
VXTM01000034.1_70		MSAGTRTYGVIVESLAGKRIAITGATGFLGTALTERLLRCVPDCELVLVVRPGRRGATQRVQRDVLRNDAFGRLRSELDQPDSTETYDEMTARRVKALAGDVSTDGLGLDDEGRALLASCDIVVHSAATVNFDSALDDAVEVNLLGPARVAAVLDEAGSRAHMIAVSTCYVAGSRRGAAPEQLVDDSPFFTDVGWRDEVDSARRARRDAEQASRSPERLEALAVQARRELGAAGIPALSEKVESLRRRWVDDQMTAAGRARAASLGFPDAYAFTKALGERALAETRGDIAVSIVRPSIIESALAEPYPGWIRGFRMAEPVIAAYARGLLKEFPGVPEGIIDVIPVDLVVATIFAVAARGPVEDSPDVTQVASGAINPLKYGKLFDLVSRWFTEHPVYDEFNQPIPVPRWSFPGRGRVARQLHRAQRSLETADRVLTALPLRGRHAVMSATLEERRQQLERASEYVELYGAYAECEAIYQLDRLLALWDSLDDADRSEFCFDPRSVNWTHYVQQVHLPSMVEQARLKMAPGAGPGRTQSRSSRLRRQVLDPQRHLAVFDLENTLIASNVVASYAWLATRDLDDLDRVRFAARTLAEAPRLLALDRRDRSDFLRYFYRRFEGASTDRLEGDCAEMLSDLILTKSFPQGIRRIREHRQAGHMTLLITGALDFVVEPLRPLFDHIVAAEMGSSDGTYDGRLLNVPPTGEARYQTLADFAEAHGLDLRESVAYADSTSDLPMLEAVGFPVAVNPETKLAALARRRGWLIEHWATSAGAPNKLLPMGPRNRGRSRARQPELVRSA	799	PTHR11011\MALE STERILITY PROTEIN 2-RELATED	PF12710, PF07993\haloacid dehalogenase-like hydrolase, Male sterility protein	GB_GCA_009837445.1	d__Bacteria;p__Actinomycetota;c__Acidimicrobiia;o__Acidimicrobiales;f__UBA11606;g__VYCW01;s__VYCW01 sp009837445
VXRL01000044.1_83		MATLAPIFRETEILLTGANGFLGKVILALLLDRFPEVKRIHVLVRPRPDLSSADRFAQEVLDSPPLQPLVRNAGREAVQERINVLSGDASAHLAGLAADQVGELSGRVGLVLNCAGLVEFFPPLDLSLQANVDSVERLLELCSRLDAKLLHVSTCYVAGESDGLVEETEAVLGYYPRRSGPQDTSFSAASVLADCRGAAAAAGDGLQAAERASALTELGRVQAAKWGWVNTYTFSKSLGEQLLASQDEVPYAIVRPAIVESALRYPFPGWIEGGRTAAPLALMALGGLLDWPARPDLSLEIVPVDLVAAGTLAVAGALLSGRSEQVYQLASSDVNPYPLADLIGLLCDEARANGNQVRKPPLWLDPVPRLRFLSAVEAERRREMQRSRIKRVQGLLERAGQSQRASQLRILELQMGFHEETFRQYTPFILDHRYVFEAVNIRRCYERLDAADRDLLPWNPEAVNWPEYWRNCQIPGIRQWVQPEAVRQWSFQL	493	PTHR11011\MALE STERILITY PROTEIN 2-RELATED	PF07993\Male sterility protein	GB_GCA_009838515.1	d__Bacteria;p__Acidobacteriota;c__Terriglobia;o__Bryobacterales;f__UBA6623;g__VXMF01;s__VXMF01 sp009838515
VXRC01000005.1_47		MSEIVTYLRGKNLLITGATGFLAKAVVEKILRCAPEVGRIYLVVRARRRKDGTTLTARERVEEEILQSAAFARLRETHGERFADIMRAKVHAVEGDLTQDHLGLEPDLYHRLAAEVDVVLTCAASVTFDEEIDAALQLNTLGARRMMEFARSCGDATLVHVSTAYVNGQTKGRIPEAPPRPDWSMAQEMGRSDAPFDLEREIRDILARADEIHDDSRSPGQQERFRKMALQQNPSPSQRWLDAQMETFRKRWLKERLIEEGMRRGQQWGWHDSYTLTKAMGEQLIVKHRGDLPTAIIRPSIVESALVEPEPGWIEGLKVADPLIDAVSKGRLPDFPGQKDMIVDIIPVDIVANTTLAAMARTAREGGIGVYHVSTGDRNPVLFHQAFEHSYEYFQKYPRLNRNNEPIPIQRWTYPTLGQFRRRYNLRFVYPLNAALWTLNRFTRITLLNNLKRRIAVMKSAISRMLYYAAIYSPYTSLECTFETDRTVRLHESLDPEDRLLFNGDVSRILWKTYFQDIHIPGLKRHVLKTDEPKPAVTEEEEVAERSGFAQAGEDALPHLDTLTDILAKSADMYGDKTALQMPRDDGWIRYSFKDVFALAGHIGWQWRSSGLHSGDRVLLFSENRPEWGIACFAGMVAGAVLVPVDRRSTPQEVWRIARFTESRAILCTESGHALLTASAKPGGEPAEPGGDVMFWNIENYGLPFDAPRRSASPVTLNEEPPPWAPVDPDTPAAIMFTRGMAAESHGVVLTHRNFVSNLLSLAEILRAYRTDHFLSLLPMSQALEFTGGFLMPFYAGATITYTTSVRPRSLVGLIDETGVNCLIAAPRLFGLLHGSLRQTAEKNGDSVVSRMRLLVSGGGTLDSDLYHAYREIGLTIHEGYGLTEAAPVVTVNPMDRSKPSSVGVALPAVDVEIQAPDKEGNGEIIVRGNNVMQGYYRNPTATENRLRGGWLHTGDIGRIDRDGYLYIMERLGQATGSAGSAGSAGSAGSAGSVPGGPEGAAGRRAGRFVNGREHAATAFFDVDGTIVDATIVHYYAFYRTWGYSSLRRLVWTIGFLPKILYYIVLDKISRSRFIQAFYRQYRGFGRGECVSRSEQLFEKVMRPRMYAGAVDRIRAHQQRGERVVLVTGSLDFVMEPLAEYTKADDLIALSMKEDDGQLTGETEGPPIGDEAKARIVRDYAERRGIDLARCYAYADSSSDAPMLGVVGHAVAVNPGGKLKKAAEAGGWEVVHWTHV	1236	PTHR11011\MALE STERILITY PROTEIN 2-RELATED	PF00501, PF03015, PF12710, PF07993\AMP-binding enzyme, Male sterility protein, haloacid dehalogenase-like hydrolase, Male sterility protein	GB_GCA_009838645.1	d__Bacteria;p__JAAXHH01;c__JAAXHH01;o__JAAXHH01;f__JAAXHH01;g__JAAXHH01;s__JAAXHH01 sp009838645
VXRD01000124.1_113		MSVVIPFLNHKVLFVTGATGFLAKGLVGKILCHAPDVGRIYLMVRPQRRGGGKPISAEDRLQREILQSSAFARLRAKLGDRFDIVMREKVIAVPSDLTQDHLGMDAETYTQLASEVDIVINSAANVVFDAPLDTALMQNTLGARRVVEFAKACRDAVLVHVSTAYVNGRQKRIISEDAPVPDQTVAQQMGNGRAPDYSLDSEIEGILAYSREVEAASRSPERFAEFTRLLDRQNRGKRVTAHRREHQLEALRQRWVRERMVARGIKRGRELGWHDSYSFTKAMGEQMVAKTRGDLPTVIVRPSIIESSLSDPEPGWLEGLKVADPLIVHYGKGRLTDFPARPEAVLDVIPVDIIINVIIGVLPSIHENADLKVYHVTTSAKNPVKVGEVVQYVYEYFVNNPMRDRNGKPIAVTPWTYPTLSQFRRKLRYKYLLPLKILQRALNLVPLVNVSKRKRHLSILNATLENTLSLTDIYGSYISLDCVFQNDNMNQLFDSMDAEDREIFNCDVSRIDWPSYVKEVHIPGLQRHVLKTGV	534	PTHR11011\MALE STERILITY PROTEIN 2-RELATED	PF07993, PF03015\Male sterility protein, Male sterility protein	GB_GCA_009838845.1	d__Bacteria;p__Latescibacterota;c__UBA2968;o__UBA2968;f__UBA2968;g__VXRD01;s__VXRD01 sp009838845
VXPE01000064.1_14		MSITDFFRGKVLLITGGTAFLGQPMVAKILTALPDIQKIYLLIRSRTDTTGKHTSAQERLENELLTSDVFASLRRLHGDNFDAWAQQKLTAVEGDLTHERLGFSDAEYQRLQNEVQVFINIAGLVDFDPPFDDSLWGNALAAKHVVNFAKGCPDAVFLHISTAYVCGDKPGRVPEELPLAYAHYARQHREKTGMPIPETLSEEIEGLLSLSAAIRAEAESPETLVNLQQEAEAQIKGTRKGLAAQIEELKAEWLEERLVEEGLKHARSRGWNDTYTYMKFLAEQMVMELRGELPTAIVRPSIIESSFDEPEPGWLGGFRMCEPLIVGFGKGRLPDFPADPDIILDIIPVDFVVNAILAAAEATAKRRGLEVYHVATGTQNPLYFRGIFEATYEYFMKYPMVEDGKPVAVPIWKYPSLAEFQRKLDSRMRLVDLAVQTLGKLPIRAAKRKRRHLVLKQSGIKALLHYIRIYAPYTRTNFEFETEKTQGLYEALSPTEQQRFNFDVSRIHWKRYFQEIHIPGIKRHVLKIENNTANDTEASSSAKQEKANSQDESEESATALKRIAPKTIVDLIKMQAARIPDRIALQMANESGWEVYTYAETYTLSRQVAWQLWKSGLRKDDRVILVSENQPEWCIAYLAAIQIGIAVVPLDAQTPAHEILAIAKFTTAKSILASESVLEKSDAEILSTPETMLQNINKNCEIVGVSDARVHEAPTTEIPADFPNVDVSPDTVASIIFTMGTTVEAKGAMLTHGGFISNVQAVAKALPPTDTERILSALPLYHALSFSCSLLMALYSGTTATYVNALRPTTLLKTMREAKTTAFIGVPRLFQMLQSTIERQASRADTPGETLAKKAQAVMGGEIRVLVSGGASLSDAIYDGFQKFGMTLYQGYGMTETAPVLSVNPYLKSKRGSVGPAVEGVELQIKNPGSDGIGEIIAKGPSTMKGYYQNADATEKAIRNGWLYTGDLGYMDADGYLYLTGHCKDIIVPASGKNVYPVELEALYRDSSETISEMCVLGIPHEDGSDMGIHAVIVPTTPDEETQTEIQHYLQARAKQLPSYQQFHKSHFWNDPLPKTADGEIDRQRLRCSLEAHIKSMADLQENPSADVDSAAPRSDIPEEILSTLARLARMPAHQIQRESRLDTDLGLDSLTRLDLLLVLESRLGETIPDALLANLETVGDVVTLIETFPTDIAREKEKPREVGKPEFRQVPRWYARAFRTVITGIYRNYFSLKCYGLEHIPQDKPYIIMPNHTSHLDTLTVITALGTKAYRLWTLAARDYWFATRFQGWFAGTCLNALPIEREGNFTEFLQDLRAANEVMSENNGLLIFPEGTRSLDGKLQPFKPGVLSLLIYTPNVPVIPAYIDGTYHALPKGQNLPKKHPVRIVFGEPFTFPPEDWGPQDKTPINPDRYQEFLELAQNRVAKLGAMLR	1431	PTHR11011\MALE STERILITY PROTEIN 2-RELATED	PF00501, PF03015, PF07993, PF01553, PF00550\AMP-binding enzyme, Male sterility protein, Male sterility protein, Acyltransferase, Phosphopantetheine attachment site	GB_GCA_009839745.1	d__Bacteria;p__Poribacteria;c__WGA-4E;o__WGA-4E;f__WGA-3G;g__WGA-3G;s__WGA-3G sp009839745
VXOP01000032.1_4		YIIHNKVNMSITEFFRGKVLLITGGTAFLGQPMVAKILTSLPDVKKIYLLIRKRVESNGRITTAQERLENELLTSDVFDVLRDKRGSEFETWAKEKVSAVEGDLTDEHLGFSDETYSRLQNEIDIFINIAGLVDFDPPFDASLKGNALAAKHAITFARGCSDIVFLHVSTAYVCGKEPKRVEEELHPPFEEFAARHNENSDTSIPTTLTEEIDYLLSLNQSIREEAESPEQSSKFKQLAQKQYNADKRTNKKNLETLIEEIKEEWLESRLVETGLEHARSRGWNDTYTYMKFLAEQVIMELRGDLPTAIIRPSIIESSIAEPRPGWLGKYRMSEPLIVGFAKGRLPDFPADPDIILDIIPVDFVVNAMLAAAEAIASRGGIDVYHVATGTQNPLYFRGIVDATYGYFTENPMMENGNPISVPVWQFPSLKEFQKKLTGKMRLLNRLIKGLSLLPTRSAKRQRRKLIVKQSSVKALLHYIQIYGPYTRTNFEFETDKLQTLYESLSPTEKKNFNFDVSQIQWEQYFQEIHIPGIKRHVLKLEDQTGEVTKNETSHDVAEEMPSAAPNPIDDISPKTIVDLIAIQAKRIPEKIALQMVTDGEWEKYTYAETYNFTLQAAYHLWQNGIGEGSRVVLVSENQPEWCIAYLAVSQLGATVVPIDAQTPIEEILSLTEFTEAKSILASEAVIANSETRFAESGVPVLNINQFKHIVNSDKHLPADFPSVKISPDSVASIIFTMGTTVDPKGAMLTHEGFISNVKAVAKALPPTDSERILSALPLYHALSFSCSLLMALYSGTTATYVNAFRPTTLLKTMREDKTTAFIGVPRLFQLLQSTIERQAIREETPGSCYEEKAQNVMGGHIRVLVSGGAALADTIYDGFQKFGLTLYQGYGMTETAPVLSVNPYQHSRRGSVGLPVEGVEFRIDNPDKDGIGEIVAKGPSNMKGYFKNPIATDNTIRDGWLYTGDLGYIDDAGFLYITGHCKDVIVPASGKNIYPVELETLYRDHPAIAEICVIGLPYQDGSDTDVHAIIVPKHNSESVEVEIHEHLQKTAKCLPSYQHFHKSHIFYDALPKTADHKFDRKSVKEMLLKHLADEEINIEDSVETKPNTVIPEEILTRLAQLARMPTHKIRLDSHLETDLGLDSLTRLDLLMLLESRIGQTIPDGILANLQTVKDVVELLQTFDATSEHAIVDSENMLKLRPEPHWYARLFRAGIRSLYQLMFSFKVIGLENIPKDKPYIITPNHTSHLDTLTVITALGKDSHRLWTLAARDYWFGKRFQGWFAHNCMNALPIERDGNFAQFMQDLRLANSVLEQNNGVLIFPEGTRSLDGKLQPFKPGLLSLLIYGQQVPIIPTYIQGAYEVLPKGQNFPRKHPIRIVFGEPLLFEINKNPGETVDNTGKYKMFLTELENRVAKLEETLT	1420	PTHR11011\MALE STERILITY PROTEIN 2-RELATED	PF03015, PF07993, PF01553, PF00501, PF13193, PF00550\Male sterility protein, Male sterility protein, Acyltransferase, AMP-binding enzyme, AMP-binding enzyme C-terminal domain, Phosphopantetheine attachment site	GB_GCA_009839975.1	d__Bacteria;p__Poribacteria;c__WGA-4E;o__WGA-4E;f__WGA-3G;g__MSPOR6;s__MSPOR6 sp009839975
VXOR01000020.1_25		MGLLSISAMIREFYQDRTVLLTGGTGFYGQGLTAKILRYLPGVRRLYLVLRPGRGSGGATLPVEERLDELFKLVVFDRFRREEPAAFAAARQKVRALACDMRQPNLGLDDTSRDELLAEVDLIIGNAASVTFDEPLDSAIQFNTLAPQELLRLAREGRKNPVLVHVSTAYVNGRLTGAVPECTLPIDRTIQHLIAGSTPSQPFVPEEEVADAQARCRAIRDQAQSDEQQRAFRREIVEQSHRRTLSDSRLQKLIDDRCRRWIERELVEEGMRRARQHGWNDVYTFTKAMGEQLLVKHRGQVPLAIVRPSVTEGALEDPHPGWIHGLKVTDPLVVAYGRGIVPDFPAAVGAPMDLVPVDIVVNTVLAAATQATASTVEVFHAATSGENPLPNTRMFKYIKGYFEEHPLLNKDGSRPELVDWTFPTVARFQRVFNWKYLYPLEMKQKLYECLPERWAPAQKKRRLAALKTRLKRVQYFIDLFSPYTTLDCRYEAKRMLALYESLPPEEQRIFNMDVRRIDWYQYYQKTHLPGLRRHELGGDDDDQEPLSAAPGEVGGEEQRWRIEESIRTIPDLLRWACGRYAAKTALQIERQSGWTRISYDELLTRAERVARRWQTQGLSAGARVLLCGDNGPEWVVAYMAASLLGLALVPISPQMRDEDIWRLCDFVQARALIAAEKRFSQLSPEGVAAHKEMAFFNVDRDGLPFGHAPEPAASAKKGRWKRPRVNPDATASIVFTSVIEPRGVVLSHRNLISNVLAQGEVLRIYESDRMLSTLPLHQALEFTGGLLLPLLGGATITYLESVNSREMLRALRDTGTTVLLTAPRLLRVLAERVERLGAEATMGLAALRRVVSVGAALSDDLVGTYERLGIAICQGYGLSEAASVVAVNTPHQGRARSVGQVLPGQQVQIAEPDERGVGEVLVRGANVMEGYFSQEELTQAVLRDEWLHTGDLGRLDAGYLFVEGRSKDLIVNGAGHNVYPREVESLYHDLPHVAELSVVGVASARTGSEEVHGVAVLTRDAADSREAIQARSYEISRTLPSHQRIQHLHFWTRPLPRLDDGTVDRQALLSAIEREDCPGTALPEWERAIQRQVGLLAGLSTEEVAAHLDAPLDTLLDSLMAVEFAAWLGQRLGTQVEGLLQPQDTLRSVLARLEAHLQDGVDWEVEQSPAYWSSILHAEPNSQPENEAGKNVLQEFLWETGGPLFRRFFDFRAGGIEHLPQDRPYLIAANHASHLDGACVYAAVHSHVDHLNIATSEHYLTDSELRWFLSTFVNAIPFDGHDNFAAGLVRSRQSVGVRRPLLVFPEGTRSVNGQLQPFKAGVGLLAYELDAPVVPLHIAGTREALPKGTRTPSRHPLRLLFAPPLEMTSFKGRTEALSPYEIYYEIAAALKRQIEALGRKNI	1402	PTHR11011\MALE STERILITY PROTEIN 2-RELATED	PF00501, PF03015, PF07993, PF01553\AMP-binding enzyme, Male sterility protein, Male sterility protein, Acyltransferase	GB_GCA_009840005.1	d__Bacteria;p__Latescibacterota;c__UBA2968;o__UBA8231;f__UBA8231;g__GCA-2724215;s__GCA-2724215 sp009840005
VXNF01000058.1_64		MIPEALAGKRIALTGATGFLGTALVEKLLRSVPECELVLLVRPGRRGAAERIRREVLRNDAFDRLRESLGADGFAAATTQRLSAVAADVSADGLGCDAEGQELLAGCDIVVHAAAAVAFDNPFDLAVETNLLGPIRLVELLADIGATPHLVSVSTAYVAGNRRGFAPEELLAESHFAVAVDWRAEAASARRSRDAIEDESRTPERLDEFAGEAAAELGAAGTAALSAKREQIRSRWVRSRLVEVGRARSASLGFPDAYGLTKALAEAALTETRGAVPLTIVRPSIIESALAEPFPGWIRGFRMAEPIIISYARGLLQDFPGTPEGTLDVIPVDHVAAAVCAVAADGPAADGQPRVVQVASSEVNPFRFEDLHDWSHAWFCENPVYDERNQPISPPRWSYPSRKRVQNSLERARRALETGEKVLSTLPIRGEKAGVAADFAEKRTQVERALSYVDLYSSYVECQATFGIGELLALHDALPPEDRASFNFDPRRIDWHRYLTEIHLPSVIAQGRLKTAPAARAGADRDTRRRAAVLSPQRHMAAFDLENTLVASNVVASWGWLATKRMPTAERARLVARTFAEVPKLLDLDRADRSDFLRYFYRRFAGAPVEQVAEDSFEMFSDLLLRQSFPAAVRRVRHHRALGHRTVLITGALDFVIAPFAPLFDDIVCASLTRTRSGTAYTGQLATVPPTGESRAEALLDYASREGISLAESVAYADSTSDLPMLEAVGFPVAVNPETKLATLARRRGWLIENFKLAPGGPRKLLPLAEPSVRR	775	PTHR11011\MALE STERILITY PROTEIN 2-RELATED	PF12710, PF07993\haloacid dehalogenase-like hydrolase, Male sterility protein	GB_GCA_009840735.1	d__Bacteria;p__Actinomycetota;c__Acidimicrobiia;o__Acidimicrobiales;f__Bin134;g__VXNF01;s__VXNF01 sp009840735
VXMN01000033.1_3		MQNTIDKTGKLAFVSADGGLFRVNSSRLAAHYASNSQTFAGRIHRLLGVALMRSIHLIVGIWNPRLATRLIHLPLRGTSRDRLDLLGEEYFQYKLRNHLEPQGVEAIRRLSADGNQVVLVSRELDHLLRPLAQHLGVRSLVSNRLEFRDGLATGRLHSPIIPDTLQPEPNRAPFGSQSFLIDGLPGLSSGALAPHIQTTARQTNSPAPPVVDFHRRRASAEILSVRQALAGKHILLIGGTGFIGKVWLSMLLDDLPEIGRIYLLIRRQGSRSALQRFEKIVSESPAFAPLHERFGDRLPRMLMDRVEVLEGDIGDPDLGLNETTLGRLVQDLDLVVNSAGLTDFNPDIRLAMTTNVDSVMGLIDFLKRCKRAALLHVSTCFVNGRIDGRVSEELLPNYTPAGRADFDVYKEHRLVHQAIESITREGDGEAVTEEVQARVFARKPNVSDPSRLVRKERTRWIRDRGIEFGIERAQHWGWPNIYTFTKSLGESLLATQDLPIAVVRPSIVESSISQPFRGWNEGVNTTAPLSYLLSTYFRQLPSNKRKRLDVIPVDLVCRGLTLVAAALVERRHDRVYQLATSATNPADMRRTIELTGLAHRKYYRSLEGLEHWLRARFDTIPVSQARYRNVSLPRLKTLLQGLQRVTGVLPVKNDSLTRKQRALDRVHKVIELYQPFILDNEYFFAADHIRKLGAALPGDEVADFGYHPENIDWYDYWVNLHVPALRRWTYPIIEGRRPDTGLLPRNFKLEPVSTVAATAAASGDPLGGGVYPARQSQY	778	PTHR11011\MALE STERILITY PROTEIN 2-RELATED	PF12710, PF07993\haloacid dehalogenase-like hydrolase, Male sterility protein	GB_GCA_009841055.1	d__Bacteria;p__Acidobacteriota;c__Terriglobia;o__VXMN01;f__VXMN01;g__VXMN01;s__VXMN01 sp009841055
VXML01000067.1_14		MIREFYQDRTVLLTGGTGFYGQGLTAKILRYLPGVRRLYLVLRPGRGTGGTTLPVEERLDELFKLVVFDRFRQEEPDAFAAMRQKVRALACDMRQPGLGLDEASREELLAEVDLIIGNAASVTFDEPLDSAIQFNTLAPQELLRLAREGRKNPVLVHVSTAYVNGRLTGAVPERTLPVDRTIQHLIDGSAPSQPFVPEEEIAEAQARCRAIRDQAQSDEQQRAFRREIVEQSHRRTLSDSRLQKLIDDRCRRWIERELVEEGMRRARQHGWNDVYTFTKAMGEQLLVKHRGQVPLAIVRPSVTEGALEDPHPGWIHGLKVTDPLIVAYGRGIVPDFPAAMGAPMDLVPVDIVVNTVLAAATQATASTVEVFHAATSGENPLPNTRMFKYVKGYFEEHPLLNKDGSRPELVDWTFPTVERFQRAFNWKYLYPLEMKQKLYECLPERWAPAQKKRRLAALKTRLKRVQYFTDLFSPYTTLDCRYEAKRMLALYESLPPEEQRIFNMDVRRIDWYQYYQKTHLPGLRRHELGGSDDDQEPLSAAPSEVGGEEQRWRIEESIRTIPDLLRWACGRYAAKTALQIERQSGWTRISYDELLTRAERVARGWRAQGVATGERVLLCGDNGPEWVVAYMAASLLGLAVVPISPQMRDEDIWRLCDFVQARALIAAEKRFSQLSPEGVAAHKEMAFFNVDRDGLPFGHAPEPAASAKKGRWKRPRVNPDATASIVFTSVIEPRGVVLSHRNLISNVLAQGEVLRIYESDRMLSTLPLHQALEFTGGLLLPLLGGATITYLESVNSREMLRTLRDTNATVLLTAPRLLRVLADRVERLGAEATTGLAALRRVVSVGAALSDDLVGTYERLGVAICQGYGLSEAASVVAVNTLMQRKTQSVGQVLPGQQVQIAEPDERGVGEVLVRGANVMEGYFSQEELTQAVLRDEWLRTGDLGRLDDNGYLFVEGRSKDLIVNGAGHNVYPREVESLYHDLPHVAELSVVGVPSAHTGSEEVHGIAVLTSEAEQAEDLREAIQARSYEISRTLPSHHRIQHLHFWTRPLPRLDDGTVDRQALLSAIEREDCPGTPLPEWERAIQRQIGLLAGLSTGEVAAHLDTPLDTLLDSLMAVEFAAWLGQRLGTQVDGLLQPQDTLRSVLARLEAHLQDGVDWEVEQSPAYWSSILHAEPSAEPESEAGKNMLQEILWETGGPLFRRFFDFRAGGLEHLPQDRPYLIAANHASHLDGACVYAAVHSHVDHLNIATSEHYLTDSELRWFLYTFVNAIPFDGHDNFAVGLVRARQLVGARRPLLVFPEGARSVNGQLQPFKASVGLLAYELDAPVVPLHIAGTREALPKGTRTPSRHPLRLLFGLPLETTSFKEHSETLSPYEIYYEIAAALKRQIEALGRKNI	1398	PTHR11011\MALE STERILITY PROTEIN 2-RELATED	PF01553, PF13193, PF03015, PF07993, PF00501\Acyltransferase, AMP-binding enzyme C-terminal domain, Male sterility protein, Male sterility protein, AMP-binding enzyme	GB_GCA_009841115.1	d__Bacteria;p__Latescibacterota;c__UBA2968;o__UBA8231;f__UBA8231;g__GCA-2724215;s__GCA-2724215 sp009841115
VXMF01000037.1_122		MATLAPIFRETEILLTGANGFLGKVILALLLDRFPEVKRIHVLVRPRSDLSSADRFAQEVLDSPPLQPLVRSAGRKAVQERINVLSGDVSTSLAGLPADQVGELAGRVGLVLNCAGLVEFFPPLDLSLRANVDSVERLLELCSQLNAKLLHVSTCYVAGESDGLVEETEAVLGYYPRRSGPQDTSFSAASVLADCHQAAAAAGDGLQVAERASALTELGRVQAAKWGWVNTYTFSKSLGEQMLASQDEVPYAIVRPAIVESALHYPFPGWIEGGRTAAPLALMALGGLLDWPARPDLSLEIVPVDLVAAGTLAVAGALLSGRSQQVYQLASSDVNPYPLADLISLLCDEARANGNQVRKPPLWLDPLPRLRFLSAVEAERRRKTQRSRIKLIQGLLERAGQSERASQLRILELQMGFHEETFRQYTPFILDHRYVFEAVNIRRCYEQLDAADRDLLPWNPEAINWPEYWRNCQIPGIRQWVQPEAVRQWAFQL	493	PTHR11011\MALE STERILITY PROTEIN 2-RELATED	PF07993\Male sterility protein	GB_GCA_009841225.1	d__Bacteria;p__Acidobacteriota;c__Terriglobia;o__Bryobacterales;f__UBA6623;g__VXMF01;s__VXMF01 sp009841225
VXMD01000032.1_57		MSITDFFRGKVLLITGGTAFLGQPMVAKILTALPDIQKIYLLIRSRTDTTGKHISAQERLKNELLTSDVFASLRRLHGDNFDAWAQQKLTAVEGDLTHEYLGFSNAEYQRLQNEVQIFINIAGLVDFDPPFDDSLWGNALAAKHVVNFARGCQDAVFLHISTAYVCGDNPGRVLEELPPPYEHYATQHREKTGMAIPETLSEEIEGLLSRSAAIHAEAESSENLANFQREAEAEIKGTRKGLEAQVAELKAEWLEERLVEEGLKHARSRGWNDTYTYMKFLAEQMVMELRGELPTAIVRPSIIESSFDEPEPGWLGGFRMCEPLIVGFGKGRLPDFPADPDIILDIIPVDFVVNAILAVTETTARRGGIEVYHVATGTQNPLYFRGIFEATYEYFMKYPMIEDGKPVPVPIWKYPSLEEFQRKLDSRMRLVDFAVQTLGKLPIRAAKRKRRQLVLKQSGIKALLHYIRIYAPYTRTNFEFETEKTQGLYDALSPTEQQRFNFDVSRIHWKRYFQEIHIPGIKRHVLKIEDSTAEDTEASSSAKQEKASSQDESEESATAPEWIVPKTIVDLIKIQAARIPDRIALQMATESGWETYTYAETYALSRQVAWQLWKSGLRKDDRVVLVSENQPEWCIAYLAAVQIGIAVVPLDAQTPAHEILAIAEFTAAKSILASENVLEKSDAETLLTTKLLRSRDSDPGDGVPPLMFQNINRNCEIVGVSGGPESKTSTAEIPADFPNVEVSPDTVASIIFTMGTTVEAKGAMLTHGGFISNVQAVAQALPPTDTERILSVLPLYHALSFSCSLLMALYSGTTATYVNALRPTTLLKTMREAKTTAFIGVPRLFQMLHSTIERQASRADTPGETLAEKARAVMGGEIRVLVSGGASLSDTIYDGFQKFGMTLYQGYGMTETAPVLSVNPYLKSKRGSVGPAVEGVELQIKNPDSRGIGEIIAKGPSTMKGYYQNADATEKAIRDGWLYTGDLGYLDADGYLYLTGHCKDIIVPASGKNVYPVELEALYRDSSETISEMCVLGIPYEDGSDTAIHAVIVPTSSDETTKVGIQHHLQARAKQLPSYQQFHKSHFWEDPLPKTVDGGVDRQSLRRNLEARLKNMADLQEESIADVESAAPRSDIPEEILSTLARLARMPAHQIQRESRLDTDLGLDSLTRLDLLLVLESRLGETIPDAHLANLETVGDVVRLIETFPTDTTKEKDGFEENRKLEFKQTPRWYARAFRTVITGIYRNYFSLKCYGLENIPQGKPYIIMPNHTSHLDTLTVITALRSKAYRLWTLAARDYWFATRFQGWFAGTCLNALPIEREGNFTDFLQDLRAANAVMSENNGLLIFPEGTRSLDGKLQPFKPGVLSLLIYTPNVPVIPAYIEGTFHALPKGRNFPKKHPVRIVFGEPFTFPPEDWGEQDKAQIDPDRYQEFLELAQNRVAELGAMLRQSEP	1450	PTHR11011\MALE STERILITY PROTEIN 2-RELATED	PF00501, PF07993, PF00550, PF03015, PF01553\AMP-binding enzyme, Male sterility protein, Phosphopantetheine attachment site, Male sterility protein, Acyltransferase	GB_GCA_009841255.1	d__Bacteria;p__Poribacteria;c__WGA-4E;o__WGA-4E;f__WGA-3G;g__WGA-3G;s__WGA-3G sp009841255
VXMB01000014.1_332		MSEIVTYLRGKTLLITGATGFLAKAVVEKILRCAPEVGRIYLVVRARRRKDGTTLTARERVEEEILQSAAFARLRETHGDRFADIMRAKVHAVEGDLTLDHLGLEPDLYRRLAAEVDVVLTCAASVTFDEEIDAALQLNTLGARRMLEFAKSCGDAMLVHVSTAYVNGQTKGRIPEAPPRPDWSMAQEMGRSDAPFDLEREIRDIITRADEIHDDSRSPEQQDRFRKMALQQNPNPTQRWLDAQMETFRKRWLKERLIEEGMRRGQQWGWHDSYTLTKAMGEQLIVKHRGDLPTAIIRPSIVESALVEPEPGWIEGLKVADPLIDAVSKGRLPDFPGQKEMIVDIIPVDIVANTTLAAMARTAREGGIGVYHVSTGDRNPVLFHQAFEHSYEYFQKYPRLNRNNEPIPIQRWTYPTLGQFRRRYNLRYVYPLNAALWTLNRFNRITLLNNLKRRIAVMQSAISRMLYYAAIYSPYTSLECTFETDRTVELHESLDPEDRQLFSGDVSRIHWKTYFQEIHIPGLKRHVLKTDEPKPAVTEEEEVAERSGFAQAGEDALPHLDTLTDILAKSADMYGDKTALQMQRDDGWTRYSFKDVFALAGHIGWQWRSSGLHPGDRVLLYSENRPEWGVACFAGMVAGAVLVPVDRRSTPQEVWRIARFTESRAILCTEGGHALLTASAEPGGEPAEPCGDVMFWNIENYGLPFDAPRRSATPVTVNEEPPPWAPVEPDSPAAIMFTRGMAAESHGVVLTHRNFVSNLLSLAEILRAYRTDHFLSLLPMSQALEFTGGFLMPFYAGATITYTTSVRPRSLVGLMDETGVNCLIAAPRLFGLLHGSLRQTAEKNGESVVSRMRLLVSGGGTLESDLYHAYREIGLTIHEGYGLTEAAPVVTVNPMDRSKPSSVGVALPAVDVEIQAPDKEGNGEIIVRGNNVMQGYFRNPAATENRLRGGWLHTGDIGRIDRDGYLYIADRLERLDQATGSAGSAGSAPGGPGGPEGAAGRRAGRFVNGREHGATAFFDVDGTIVDATIVHYYAFYRTWGYSAPRRLLWTIGFLPKVLYYIVLDKISRSRFIQSFYRQYRGFGRGECVSRSEQLFEKVMRPRMYAGAVDRIRAHQQRGERVVLVTGSLDFVMEPLAEYTKSDDLIALSMKEEDGRLTGETEGPPIGDEAKARIVRDYAERRGIDLARCYAYADSSSDEPMLSVVGHAVAVNPGGKLKKAADAGGWEVVHWTHV	1233	PTHR11011\MALE STERILITY PROTEIN 2-RELATED	PF12710, PF03015, PF07993, PF00501\haloacid dehalogenase-like hydrolase, Male sterility protein, Male sterility protein, AMP-binding enzyme	GB_GCA_009841265.1	d__Bacteria;p__JAAXHH01;c__JAAXHH01;o__JAAXHH01;f__JAAXHH01;g__JAAXHH01;s__JAAXHH01 sp009841265
VYFQ01000007.1_62		MIAESLAGKRIAITGATGFLGTALTERLLRCVPDCELVLVVRPGRRGAVQRVQRDVLRNDAFDGLRRQAAEDSSESYEEMTARRVTAVAGDVGVDGLNLDDEGRDALAGCDIVIHSAATVNFDSALDDAVEVNLLGPSRVAAVLAEADSKAHLIAVSTCYVAGSRRGAAPEQLVDDSPFFTEVGWRDEVDSARRARRDAEQASRSPERLAALSTQARRELGAAGIPALSEKVESLRRRWVDEQMTQAGRARASSLGFPDAYAFTKALGERALTETRGDIAVSIVRPSIIESALAEPYPGWIRGFRMAEPVIAAYARGLLKEFPGVPEGIVDVIPVDLVVATIMAVAARGPVEPSPDVVQVASGAINPLKYGKLFDLVSGWFTEHPVYDEHNQPISVPQWSFPGRGRVSRQLQRAQRSLETADRVLSALPLRGRHALMSASLEERRQQLGRANEYVELYGSYAECEAIYQLDRLLELWDSLGDDDRAAFCFDPSVVDWTYYVQEVHLPSMVEQARLKMAPGTSSSRTASRSTRLRRQVLAPERQLAVFDLENTLIASNVVASYAWLATRELDDLDRVRFVARTLGEAPRLLALDRRDRSDFLRYFYRRFEGASVDRIDADCAEMLSDLILTKSFPRGIRRIREHRQAGHMTLLITGALDFVIAPLKPLFDHIIAAEMSSSDGVYDGRLTSVPPTGEARYQTLVDFAELHGLDLRESVAYADSTSDLPMLEAVGFPVAVNPETKLAALARRRGWLIEHWATSAGAPAKLLPLAPRGRPGARRRELVRSA	787	PTHR11011\MALE STERILITY PROTEIN 2-RELATED	PF07993, PF12710\Male sterility protein, haloacid dehalogenase-like hydrolase	GB_GCA_009842325.1	d__Bacteria;p__Actinomycetota;c__Acidimicrobiia;o__Acidimicrobiales;f__UBA11606;g__VYCW01;s__VYCW01 sp009842325
VYFM01000707.1_1		MSITDFFYGKVLLITGGTAFLGQPMVAKILTTLPDVQKIYLLIRSRVESNGKVTSAKERFEKELLTSDVFDALRQIHGDQFETWVKGKVAPVEGELTDERLGFNDEDYQRLQNEVDVFINIAGLVQFDPPFDASLKGNALAAKHVVTFAKGCSNAIFLHVSTAYVCGDNPGTVPEELHPPYEQYAQQQNEKSETKIPSTLSEEIDYLLTLNQSIRDEAETPEQITHFQEIAQKQIKADKRGSRKNIETLVKQAKADWLEERLVKAGLEHARTRGWNDTYTYMKFLAEQVIMELHGDLPTAIVRPSIIESSIAEPHPGWLGKYRMSEPLIVGFAKGRLPDFPADPDIILDIIPVDFVVNAMLAAAEAIAKRGGIEVYHVATGTQNPLYFRGIVEATYGYFVENPMMENGKPISVPVWTYPSLEEFKKKLDGKMRLLDTAIKALTLLPFKSAKRKRRRLFIKQSSIKAALHYIQIYAPYTRTNFEFETNKLQELYNALSSEEQQNFNFDVSQIAWKQYFQEIHIPGIKRHVLKLEDETSDSSKQQKTPSQDEADELPAPAPNPIDNISPRTIVDLIEIQAKRIPDKIALQMVNDNEWERYTYAETYTHSRRIAYQLWKSGLRKDDKVVLVSENQPEWCIAYLAASQIGCAVVPLDAQTPIREILAITEFTTAKAILASDTVLANSSAQLTEQNILIQNINHFNEIVNTDEDIPTDFPNVEVTPDTVASIIFTMGTTVDAKGAMLTHGGFISNVKAVAKALPPTDEERILSALPLYHALSFSCSLLMALYSGTTATYVNAFRPTTLLKTMREDKTTAFISVPRLYQMLQSTIERQASREDTPGNTLAEKAQAVMGGHIRVLVSGGASLTDAIYDGFQKLGLTIYQGYGMTETAPVLSVNPYLNSKCGSVGPAVEGVEFKIDNPNSEGIGEIVAKGPSNMKAYYQNQIATENAIRDGWLYTGDLGYIDDDGYLYITGHCKDIIVPASGKNIYPVELEALYQTPSIISEICVVGLPYEDGSDTGVHAVIVPTDNKEETTADIYSHLQQTAKQLPSYQQFHKSHLFKQPLPKTENGTIDRDRVKELLEEHLANEQAEVLDESDKKQLSHSDNIPEEILSPLAKLARMPANKIRSESRLDTDLGLDSLTRLDLLMLLESRLGQTIPEAMVANLQTVNDVVELTQTFDKTDTTQTDTSAKPVKLREKPYWYARAFRAGIRSIYQSRFSFECFGLENIPQGKPYIITPNHTSHLDTLTVITALGQNSHQLWTLAARDYWFGNRLQGWFAHNCLNALPIERDGNFSQFLQDLRMANEVMEQNNGLLIFPEGTRSLDGKLQPFKQGILSLLIYGQQVPIIPTYIKGTFQVLPKGQNLPKKHPIQIVFGEPLLFESSQNPEDITENTEVYQKFLTELENRVAELAETLS	1417	PTHR11011\MALE STERILITY PROTEIN 2-RELATED	PF00550, PF00501, PF07993, PF01553, PF13193, PF03015\Phosphopantetheine attachment site, AMP-binding enzyme, Male sterility protein, Acyltransferase, AMP-binding enzyme C-terminal domain, Male sterility protein	GB_GCA_009842375.1	d__Bacteria;p__Poribacteria;c__WGA-4E;o__WGA-4E;f__WGA-3G;g__MSPOR6;s__MSPOR6 sp009842375
VYEX01000065.1_2		MISDALAGKRLAITGTTGFLGTALVERLLRCVPDVELVLLVRPARRGVEQRIRREIIRNDVFDRLRDQLGNDEFERLCQERITGVAGDVGIDGLGLDDAGRELIAGCDIVVHSAAAVAFDNPLDTAVEVNLMGPVRLVQMLNDMGASPHFIAVSTCYVAGSRRGNAPEEPLADGPMYVPVSWQDEADASRRRRITTETESRDPARLEEFRSRARHELGAAGTPALAAKTEQLRSRWVNDQMVEAGRSRAASLGFPDAYAFTKALAETAVTEIKGDLRVSTVRPSIIESAYAEPFPGWIRGFRMAEPIIIGYGRGLLTDFPGIPQGVLDVIPVDLVAAAICAVAARGHDPDQEIIQVASGAINPFRFNQLVDLAHRWFSENPIYDDRDQPIPPPNWTYPGRGRVVRQLKRLRTGLNATERVLGRLPIRGRQAEITADLDERRDQVERALGYVELYGAYTECEALFGVDRLLELWDSLDGADQQEYCFDPRIIDWPHYVGDIHLPTVVAQGRVKTAPSGRSGPSRKSRQRAQVLSPDRHIAAFDLENTVIAANVVMSYGWLATRRLPMDERARLVAKILLEAPSLLALDHRDRSDFLRHFYRRYQGAPIEQMAEDSGEMFSDLILTQSYPAAIRRVRQHRAAGHTTVLITGALDFIVEPLRPLFDHIVCAELAQSHGTYTGQLAEVPPTSESRAEVLRDFANAEGLLMSESVAYADSASDLALLEAVGYPVAVNPEPKLAMLARKRGWLIEYFDKAPGGPRKLLPIGSRKAS	770	PTHR11011\MALE STERILITY PROTEIN 2-RELATED	PF07993, PF12710\Male sterility protein, haloacid dehalogenase-like hydrolase	GB_GCA_009842675.1	d__Bacteria;p__Actinomycetota;c__Acidimicrobiia;o__Acidimicrobiales;f__Bin134;g__Bin134;s__Bin134 sp009842675
VYDH01000038.1_39		MRLASRQGVRPTVRRALRDLRRGRIRGSCAYLALVGAKQHVVIADALAAKRIAITGATGFLGTALVERLLRSVPDCELVLLVRPGRRTDVNRRVQREILRNDAFERLRAAWGSDFDEICSRRITAVSGDVSVDSLGLSPGDLELLCGCDVIIHAAASVSFDSPLDASIETNLLGPNRLLEACQSQGATPHFIAVSTCYVAGNRRGSAAEVFLADTPFSMDVDWRAEVSAARRTRADLDAASRSPERLRRFHRDAREELGPAGLPLLAAKTEQLRREWVDAEMITAGRSRATSLGWPDVYTYSKALGEQALVELQGDVPISIVRPSIIESAFAEPSPGWIRGFRMAEPLFVSFAKGELDTFPGYPEGIIDVIPVDMVAAAIIAVAARGPVPEPEIFQVASGAVNPLRFKVLTETTMQWFQDHPVYDAKGHPTASTQWNYAGASGLEEQLDRAMSLFNTAEKVVHRLPMRGRNDFTIRLAQRRAGLEQIRDYVLLYGAYGKCEALYEIDRTTELWESLPAADRERFGFDPRVIDWATYIADVHLPTVIAQARVKTTPQPRTGPSRNERLRAAVLDPARHFAAFDLENTLIASNVVETYAWLATRRLDTPQRVRFALRTLAETPGLWRRDRRDRTDFLRYFYRRYRGAPVGQLDADSAEMLSHLFLTKAFPAGLRRVREHRAAGHRTVLITGALELAVQPLAPLFDHIIAARIDSREGRYTGEMIDVPPTGEVRAQMMVDWAAEEGLDLAQGVAYADAASDMPMLEAVGYPVAVNPETRLVTIADKRGWLCENWERSPGGPRPLLPIAPPFRVRANTDRLDRTHRSRRARAAGSLR	833	PTHR11011\MALE STERILITY PROTEIN 2-RELATED	PF07993, PF12710\Male sterility protein, haloacid dehalogenase-like hydrolase	GB_GCA_009843525.1	d__Bacteria;p__Actinomycetota;c__Acidimicrobiia;o__Acidimicrobiales;f__TK06;g__WTFX01;s__WTFX01 sp009843525
VYDF01000217.1_51		MISDALAGRRLAITGTTGFLGTALMERLLRCVPEVELVLLVRPARRGVEERIRREIIRNDVFDRLRDQLGTDEFERLCQDRITGVAGDVGVDGLGLDDAGRELIAGCDIVIHSAAAVAFDNPLDTAVEVNLMGPVRLVQMLNEMGASPHFIAVSTCYVAGSRRGNAPEEPLADGPMYVPVSWQDEADASRRRRITTETESRDPARLEEFRSRARHELGAAGTPALAAKTEQLRSRWVHDQMVEAGRSRAASLGFPDAYAFTKALAETAVTEIKGDLKVSTVRPSIIESAYSEPFPGWIRGFRMAEPIIIGYGRGLLTDFPGIPQGVLDVIPVDLVAAAICAVAARGHDPDQPVIQVASGAVNPFRLNQLVDLAHSWFSENPIYDDRDQPIPPPNWTYPGRGRVVRQLKRLRTGLNAGERVLGRLPIRGRQAEITADLDERRDQVERALGYVELYGAYTECEALFGVSRLLELWDSLDDDDKEMYCFDPRIIDWPHYVGDIHLPTVVAQGRVKTAPSGRSGPSRKSRQRAQVLSPDRHIAAFDLENTVIAANVVMSYSWLATRRLPMDERARLVAKILLEAPSLLALDHRDRSDFLRHFYRRYQGAPIEQMAEDSGEMFSDLILTQSYPAAIRRVRQHRAAGHTTVLITGALDFIVEPLRPLFDHIVCAELAQSHGTYTGQLAEVPPTSESRAEVLRDFANAEGLLMSESVAYADSASDLALLEAVGYPVAVNPEPKLAMLARKRGWLIEYFDKAPGGPRKLLPIGSRKAS	770	PTHR11011\MALE STERILITY PROTEIN 2-RELATED	PF12710, PF07993\haloacid dehalogenase-like hydrolase, Male sterility protein	GB_GCA_009843565.1	d__Bacteria;p__Actinomycetota;c__Acidimicrobiia;o__Acidimicrobiales;f__Bin134;g__Bin134;s__Bin134 sp009843565
VYCW01000053.1_7		MSAGTRTNDVITESLAGKRIAITGATGFLGTALTERLLRCVPDCELVLVVRPGRRGAVQRVQRDVLRNDAFDRLRSELDQPGSPETYDEMTARRVKALAGDVSNDGLGLDDEGRALLASCDIVVHSAATVNFDSALDDAVEVNLLGPARVAAVLDEAGSKAHMIAVSTCYVAGSRRGAAPEQLVDDSPFFTDVGWRDEVDSARRARRDAEQASRSPERLEALAVQARRELGAAGIPALSEKVESLRRRWVNDQMTAAGRARAASLGFPDAYAFTKALGERALAETRGDIAVSIVRPSIIESALAEPYPGWIRGFRMAEPVIAAYARGLLKEFPGVPEGIIDVIPVDLVVATIFAVAARGPVDPSPDVTQVASGAINPLKYGKLFDLVSGWFTEHPVYDEFNQPIPVPRWSFPGRGRVARQLHRAQRSLETADRVLTALPLRGRHAVMSATLEERRQQLERASEYVELYGAYAECEAIYQLDRLLALWDSLDDADRSEFCFDPRSVDWTQYVQQVHLPSMVEQARLKMAPGAGPGRTESRSSRLRRQVLDPQRHLAVFDLENTLIASNVVASYAWLATRDLDDLDRVRFAARTLAEAPRLLALDRRDRSDFLRYFYRRFEGASTDRLDSDCAEMLSDLILTKSFPQGIRRIREHRQAGHMTLLITGALDFVVEPLRPLFDHIVAAEMGSSDGAYDGRLLNVPPTGEARYQTLADFAEAHGLDLRESVAYADSTSDLPMLEAVGFPVAVNPETKLAALARRRGWLIEHWATSAGAPTKLLPMGPRIRGRARGRRPALVGSA	799	PTHR11011\MALE STERILITY PROTEIN 2-RELATED	PF12710, PF07993\haloacid dehalogenase-like hydrolase, Male sterility protein	GB_GCA_009843735.1	d__Bacteria;p__Actinomycetota;c__Acidimicrobiia;o__Acidimicrobiales;f__UBA11606;g__VYCW01;s__VYCW01 sp009843735
VYCT01000349.1_6		MSITDFFRGKVLLITGGTAFLGQPLVAKILTVLPDVEKIYLLIRSRTDASGKRVSAQDRLENELLASDVFASLRRLHGENFNAWALQKLTAVEGELTDERLGFSDVEYRRLQDEVQVFINVAGLVDFDPPFDDSLWGNALAAKHVVNFAKGCQNAVFLHVSTAYVCGDKPGHVPEELPLPYEHYAAAHREKTGISIPETLSEEIEGLLSLSAAIHAEVDSPENLTRFQQAAEQEKKGTRKAIDAQVEELKAEWLESRLVEEGLQHARSRGWNDTYTYMKFLAEQMVMELRGDLPTAIVRPSIIESSFDEPEPGWLGKFRMSEPLIVGFGKGRLPDFPADPDIILDIIPVDFVVNAMLAAAEATAKRGGIEVYHVATGTQNPLYFHGIFEATYDYFLKYPMLENGQPVAVPIWKYPSLEEFHRKLDSRMGLLNLIIKVLDKLPIRAAKRKRRQLSLKQSGIKALLHYIRIYAPYTRTNFEFETQKMQGLYEALSPTEQQRFNFDVSQIHWKRYFQEIHIPGIKRHVLKLEDGANG	534	PTHR11011\MALE STERILITY PROTEIN 2-RELATED	PF03015, PF07993\Male sterility protein, Male sterility protein	GB_GCA_009843785.1	d__Bacteria;p__Poribacteria;c__WGA-4E;o__WGA-4E;f__WGA-3G;g__WGA-3G;s__WGA-3G sp009843785
VYCQ01000035.1_23		MPTPQPTAVSIRELPLKFDKTLQVISEALAGRRLAITGTTGFLGTALVERLLRCVPDVQLVLLVRPGRRGADERIHREIIRNDVFDRLRHELGQTAFDQLCEQQITGINGDVGVDGLGLDNAGRDLISSCDIVIHSAAAVAFDNPLDTAVEVNLLGPVRLVQLLNEMGASPHFIAVSTCYVAGSRRGNAAEEPLLDGPMYVPLSWREEVEASRRRRITTETQSRDPACLEEFRNRARHELGAAGTPALAAKTEQLRSRWVHDQMVEAGRSRASSLGFPDAYAFTKALAETAVAETKGDLQVTTVRPSIIESTYSEPVPGWIRGFRMAEPIIIGYGRGLLTDFPGIPQGVLDVIPVDLVAAALCAVAARGPDPSRPVIQVASGAVNPFRFNQLVDLTHRWFSENPIYDDRDQPIPPPNWTYPGRGRVIRQLKRLRRGLDASERLLGRLPIRGRQAEISANLDERREQVERALGYVELYGAYTECEALFGVERLLELWDSLDDNDKESYCFDPRIIDWNHYVADIHLPTVVAQGRVKTEPTGRAGSSRQQRQRAQVLSPKRHLAAFDLENTIIATNVVVAYGWLATHRLPINERTRLITKVLLEAPSLLALDRRDRSDFLRHFYRRYEGAPVKQMAEDSRTMFSDLILTQAFPAAIRRVREHRAAGHTTVLITGALDFIVDPLRPLFDHIVCAELAQDHGTYTGHLASVPPTSESRAEVLRDFANAEGLSLSESVAYADSASDLPLLEAVGYPVTVNPEPRLAILARKRGWLIEHFDKAQGSPRKLLPISARQPT	793	PTHR11011\MALE STERILITY PROTEIN 2-RELATED	PF07993, PF12710\Male sterility protein, haloacid dehalogenase-like hydrolase	GB_GCA_009843865.1	d__Bacteria;p__Actinomycetota;c__Acidimicrobiia;o__Acidimicrobiales;f__Bin134;g__Bin134;s__Bin134 sp009843865
VYCM01000026.1_8		MIAESLAGKRIAITGATGFLGTALTERLLRCVPDCELVLVVRPGRRGAAQRVQRDVLRNDAFDGLRRRAAEDSGGESYEEITDRRVTAVAGDVGVDGLNLDDEGRDALAGCDIVIHSAATVNFDSALDDAVEVNLLGPSRVAAVLAEAGSKAHMIAVSTCYVAGSRRGAAPEQPVDDSPFFTEVGWRDEVDSARRARRDAEQASRSPERLAALSTQARRELGAAGIPALSEKVESLRRRWVDEQMTQAGRARASSLGFPDAYAFTKALGERALTETRGDVAVSIVRPSIIESALAEPYPGWIRGFRMAEPVIAAYARGLLKEFPGVPEGIIDVIPVDLVVATIMAVAARGPVEPSPDVVQVASGAINPLKYGKLFDLVSGWFTEHPVYDEHNQPISVPQWSFPGRGRVSRQLQRAQRSLETADRVLSALPLRGRHALMSASLEERRQQLGRANEYVELYGSYAECEAIYQLDRLLELWDSLDDDDRAAFCFDPSVVDWTHYVQEVHLPSMVEQARLKMAPGTSPSRTASRSRRLRRQVLAPERQLAVFDLENTLIASNVVASYAWLATRELDDLDRIRFVARTLGEAPRLLALDRRDRSDFLRYFYRRFEGASVDRIDADCAEMLSDLILTKSFPRGIRRIREHRQAGHMTLLITGALDFVIAPLKPLFDHIIAAEMGSSGGVYDGRLTSVPPTGEARYQTLVDFAELHGLDLRESVAYADSTSDLPMLEAVGFPVAVNPETKLAALARRRGWLIEHWSTSAGAPAKLLPLAPRGRPGARRRELVRSA	788	PTHR11011\MALE STERILITY PROTEIN 2-RELATED	PF12710, PF07993\haloacid dehalogenase-like hydrolase, Male sterility protein	GB_GCA_009843915.1	d__Bacteria;p__Actinomycetota;c__Acidimicrobiia;o__Acidimicrobiales;f__UBA11606;g__VYCW01;s__VYCW01 sp009843915
VYBO01000112.1_13		MPHREARAHTGEAASSVIVESLAGKRIAITGATGFLGTALTERLLRCVPGCVLVLVVRPGRRGAAERVQRDVLRNDAFDGLRRQAAEDSGGESYEEMTARRVTAVAGDVGVDGLDLDDAGRAALAGCDIVIHSAATVNFDSALDDAVEVNLLGPSRVAAVLAEAGSKAHMIAVSTCYVAGSRRGAAPEQPVDDSPFFTEVGWRDEVDSARRARRDAEQASRSPERLAALSTQARRELGAAGIPALSEKVESLRRRWVDEQMTQAGRARASSLGFPDAYAFTKALGERALTETRGDIAASIVRPSIIESALAEPYPGWIRGFRMAEPVIAAYARGLLKEFPGVPEGIIDVIPVDLVVATIMAVAARGPVEPSPDVVQVASGAINPLKYGNLFDLVSGWFTEHPVYDEHNQPISVPQWSFPGRGRVSRQLQRAQRSLETADRVLSALPLRGRHALMSASLEERRQQLGRANEYVELYGSYAECEAIYQLDRLLELWDSLDDDDRAAFCFDPSVVDWTHYVQEVHLPSMVEQARLKMAPGTSPSRTASRSRRLRRQVLAPERQLAVFDLENTLIASNVVASYAWLATRELDDLDRLRFVARTLGEAPRLLALDRRDRSDFLRYFYRRFEGASVDRIDADCAEMLSDLILTKSFPRGIRRIREHRQAGHMTLLITGALDFVIAPLKPLFDHIIAAEMGSSDGVYDGRLTSVPPTGEARYQTLVDFAELHGLDLRESVAYADSTSDLPMLEAVGFPVAVNPETKLAALARRRGWLIEHWATSAGAPAKRLPLAPRGRPRARGRELVRSA	804	PTHR11011\MALE STERILITY PROTEIN 2-RELATED	PF12710, PF07993\haloacid dehalogenase-like hydrolase, Male sterility protein	GB_GCA_009844405.1	d__Bacteria;p__Actinomycetota;c__Acidimicrobiia;o__Acidimicrobiales;f__UBA11606;g__VYCW01;s__VYCW01 sp009844405
VXZL01000681.1_5		MSITDFFRGKVLLITGGTAFLGQPMVAKILTALPDVEKIYLLIRSRTDRTGKHVSAQERLENELLVSDVFGSLRRLHGENFDEWAQQKLIAVEGELTHDRLGFSDAEYQRLQNEVQVFINIAGLVDFDPPFDDSLWGNALAAKHVVNFAKGCQDTVFLHISTAYVRGSESGRVPEELPLPYPQYAAQHQEKTGTAIPQTLSEEIEGLLALSAAIHAEADAPENLERFEQVAEGQIRGTRKRLAAQVKELKAEWLENRLVEAGLEHARSRGWNDTYTYMKFLAEQMVMKLRGDLPTAIVRPSIIESSFDEPVPGWLGKFRMSEPLIVGFGKGRLPDFPADPDIILDIIPVDFVVNATLAAAEATARRGGIEVYHVATGTQNPLYFRGIFEATYDYFVKNPMLEDGKPITVPIWKYPSLEEFQQKLDSRMRLIDFTTAVLGHLPMRAAKRKRRQLVLKQSGVKALLHYIKIYAPYTRTNFEFETEKMQGLYTALSPTEQQRFNFDVSKIHWKRYFQEIHIPGIKRHVLKIEDGTADDSETKPSKVDAQEESEESVTPAEHIYPKTIVDLIKTQASRIPDRIALQMVKEDEWEEYTYAETYTRSREVAWRLWKSGLRKGDRVVLVSENQPGWCIAYLAATQIGIAVVPLDAQTPAHEILAIAAFTAAKSILASDAVLEKSGAVLSEAGTMLQNINNGCEIVGSEPSENGTLTPEIPADFPNVEISPDTVASIIFTMGTTVDAKGAMLTHGGFLSNVQAVAKALPPTDTERILSALPLYHALSFSCSLLMALYSGTTATYVNALRPTTLLKTMREAKTTAFIGVPRLFQLLQSTIERQAVREDTPGETLAEKAKAVMGGEIRVLVSGGASLSDAIYDGFQKFGMTIYQGYGMTETAPVLTVNPYEKSKRASVGPAVEGVELRIENPDTDGIGEIVAKGPSTMKAYYQNPAATAAAVRNGWLYTGDLGYMDADGYLYLTGHCKDVIVPASGKNVYPVELEALYRDSPAISEICVVGVPYEDGSDTAIHAVIVPTVPDETTKEAIQHHLQTRAKELPSYQQFHKFHFWDDALPKTQDGVIDRQHLKCSLQTHIENTTRLHETPKAGAMDAESAAPRTDVPQEVLSTLSRLARMPDHQIRLESRLDIDLGLDSLTRLDLLLMLEARLGETIPDALLANLETVGDVVKLIETFQSDVERQTEPLNDFGVRDASHRMELRQVPRWYARAFRSVITGIYRNYFSLKCYGLEHIPQGKPYIIMPNHTSHLDTLTVITALGKRAYQLWVLAARDYWFATRLQGWFAGTCLNALPIEREGNFTEFLQDLRMANAVMAENNGLLIFPEGTRSLDGELQPFKSGILSLLIYGPNVPIIPAYIDGTYHALPKGQNLPKKHPVRIIFGEPLTFPPEGWGDPDETPIDPDKYQEFLELAQHRVAELRAALKQQKGA	1438	PTHR11011\MALE STERILITY PROTEIN 2-RELATED	PF00501, PF03015, PF07993, PF13193, PF00550, PF01553\AMP-binding enzyme, Male sterility protein, Male sterility protein, AMP-binding enzyme C-terminal domain, Phosphopantetheine attachment site, Acyltransferase	GB_GCA_009845505.1	d__Bacteria;p__Poribacteria;c__WGA-4E;o__WGA-4E;f__WGA-3G;g__VXZL01;s__VXZL01 sp009845505
VXZK01000280.1_17		MSITDFFRGKVLLITGGTAFLGQPLVAKILMALPDVEKIYLLIRSRTDASGKRVSAQERLENELLASDVFASLRRLHGDNFNAWALQKLTAVEGELTDERLGFSDADYRRLQAEVQVFINVAGLVDFDPPFDDSLWGNALAAKHVVNFAKGCQDAVFLHVSTAYVCGDEPGHVPEELPLPYEHYAAAHREKTGISIPETLSEEIEGLLSLSAAIHAEVDSPENLTRFEQAAEQQKKGTRKAIDAQVEELKAEWLESRLVEEGLQHARSRGWNDTYTYMKFLAEQMVMELRGDLPTAIVRPSIIESSFDEPEPGWLGKFRMSEPLIVGFGKGRLPDFPADPDIILDIIPVDFVVNAMLAAAEATAKRGGIEVYHVATGTQNPLYFHGIFEATYDYFVKYPMLENGQPVAVPIWKYPSLEEFHRKLGSRMGLLNLIIKVLDKLPIRAAKRKRRQLSLKQSGIKALLHYIRIYAPYTRTNFEFETQKMQGLYEALSPTEQQRFNFDVSQIHWKRYFQEIHIPGIKRHVLKLEDGANG	534	PTHR11011\MALE STERILITY PROTEIN 2-RELATED	PF03015, PF07993\Male sterility protein, Male sterility protein	GB_GCA_009845545.1	d__Bacteria;p__Poribacteria;c__WGA-4E;o__WGA-4E;f__WGA-3G;g__WGA-3G;s__WGA-3G sp009845545
VXYK01000064.1_19		MISTELNKTRIAITGATGFLGTALVERLLRAVPESELVLVVRPGRRGAQNRVDRDIFRNDAFERIQSTFNGENNEAFEEMCRRRVFAVAGDVGTDGLGLDPEGLALLSTCDIVIHSAATVSFDSALDDAVEINLLGPMRVAAAMRAAAAAREEPTRGGLKTGEPAHLIAVSTCYVAGSRRGSAPEELIDESPFFVDVAWQTEVDSARRARIDAEQASRTPQRLSELAKQARRSLGAAGGPALTDKVEQLRQKWVAQQLTNAGRSRASSLGFPDAYAFTKALGERALVETRGNVPVSIVRPSIIESAFAEPSPGWIRGFRMAEPVIAAYARGLLKEFPGIPEGVIDIIPVDLVVATILAVAARGPEHDEDGVHKPDVVQIASGTANPLMYGQLVDLVRSWFNEHPVYDERNQPISVPEWSFPGRGRVVRQLGRARKTLDLGERALHVLPLRGKQADFSAELEERREQLERANGYVELYGAYAECEALYRLDRMYALWESLDEDDRRDFCMDPRVVHWPTYVQTVHLPSMVKQARLKMQPGAKTTQSRSTRLRTQVLSPERQLAVFDLENTLIASNVVASYAWLATRHLNVADRMTFTVKTLREAPALLSLDRQDRSDFLRYFYRRFEGAPVDLMARDSREMLSDLLITKSFPAGIRRVREHRALGHKTLLITGALDFVVEPLRPLFDHMITAEMTTTNGAYDGQLTAVPPTGEARYQTLVDFAEVHDVDLRQAVAYADSSSDLPMLEAVGFPVAVNAETKLASIARRRGWLIEHWTKSAGAPNRLLPIGPRTHREHSADRQRATRRREVTANAL	813	PTHR11011\MALE STERILITY PROTEIN 2-RELATED	PF07993, PF12710\Male sterility protein, haloacid dehalogenase-like hydrolase	GB_GCA_009845995.1	d__Bacteria;p__Actinomycetota;c__Acidimicrobiia;o__Acidimicrobiales;f__UBA11606;g__VXYK01;s__VXYK01 sp009845995
WMEX01000003.1_125		MESEQANAAASESSVLGELQGKRVLITGVTGFVGKVVLEKLIRAVPDIGGITLLIRGNRRHGTASERFANEVATASVFDRLRVDEPERLDTFLDSRIQCVTGEITEPCFGMTRARFQELAAETDGVINVAASVDFREPLDQALAINALSLRNVTEFVQEAGDIPLVQVSTCYVNGYNRGHRHEELVTPAGRGITRDPDGTCRVEDLIVTLQDRIADLRSRYSGQKLQEELVNLGIREANRLGWNDTYTLTKWIGEQLLARNLRGGSVTILRPSIVESTLEEPVPGWVEGVKVADAVIMAYARGNVMFFPGRRRGVIDVIPADLVANGIILSLAEQLQSPGRQRIYQCCSGSSNPLRLDEFINHVMTEARENHQAYDHLFYQKPKLPFLAVNRRLFNTVSWGAGIPVNAVRRGLQWLGRDAELKTVEHFQTTMKLATTFGFYSCPDYTFHNDRLLEMAQRMGDEDRRLFPVDARRINWRRYIRSVHLAGLNGYALKERKLYRMKQRRNRRRVA	512	PTHR11011\MALE STERILITY PROTEIN 2-RELATED	PF03015, PF07993\Male sterility protein, Male sterility protein	GB_GCA_009856365.1	d__Bacteria;p__Pseudomonadota;c__Gammaproteobacteria;o__Pseudomonadales;f__Oleiphilaceae;g__Halospina;s__Halospina utahensis_B
WWCM01000006.1_61		MKPALNVHAALSGKRVLITGSTGFLAKVVLEKLVRSVPDIGRIILLIRAGANGSDARQRFERDIATSSIFDRLRAEQPAYLARFFAERIECVTGEVTAPWFGLPSAEFHALARRVDLVINAAASVNFREALDEALAINAQSVEHIAELTHANHAPLVQVSTCYVNGYNRGDMREQNVTPARASIPRHGDGYYDLYALQKHLEHRIAQVRASTSDAAELERRLTELGIAEANYHGWNDTYTFTKWMGEQLAMRAMRGRALTIVRPSIIESTLQEPVPGWIEGVKVADAIILAYARGKTSFFPAKADEIVDIVPADIVANSVLLAAAEAMLEAPATRIYQACTGSSQPITVGGVIELIQGESQRNWQQYERLFYRQPKHNFRVVSRPVFLLLLRAMRLAATGWSGIRRLLGAGDTPRLEALRTTQLLALTFSFYTAPRYTFHNSSLMALARRFGSEERARFNVDSTRIDWREYLCHIHMAGLNRYALRPRAPKSAEAQAAAAAVPEAAQTAQHAVEQAAPATPL	522	PTHR11011\MALE STERILITY PROTEIN 2-RELATED	PF07993, PF03015\Male sterility protein, Male sterility protein	GB_GCA_009857915.1	d__Bacteria;p__Pseudomonadota;c__Gammaproteobacteria;o__Burkholderiales;f__Burkholderiaceae;g__Duganella;s__Duganella sp009857915
VFJN01000054.1_8		MIHEALDGKRIAITGGTGFLGTALIERLLRSIPGCELVLLIRPGKRSSVEQRAKREIFSNDAFDRLRQEHGKEGFAALVAARVTPIAGDVGTDGLALDPHGRAALESCDIVIHSAATVSFDSPLDSAVEVNLLGPTRIVRTLQELNLTPHLVSVSTCYVAGNRRGAAPEIPVHESPFFIDVDWRREVDGARQSRVLAEADSRRPDHLTRFRKEARTELGAAGIPALAAKTEQRRNAWVKAQMVEAGRARAASLGWPDAYAYTKALGERALLQNRGPIPVSIVRPSIIESALLEPFPGWIRGFRMAEPVIVSYARGLLKEFPGVPEGIIDVIPVDLVVAAIIDAAAGPVPDAPAITQVASGSVNPLHYRHLVDMVREFFTTHPIYDLEGQPIIVPEWSFPGRGRVQRQLERAQTAIDKGEKLLQSLPLRGKQAAWAATLEEKREEVERALAYVELYGAYAECEAIYGVDNLLSRWDRLDPADQATFCFDPRVIDWSWYAPNVHLPSVVEHARVRTTPGGRQGEKREDRLRSQVLDPSRHFAAFDLENTLIASNVVASYSWLATRRLPQEDRIRFVLQTLKEAPALLAADRRDRSDFLRQFYRRYEGADAAQLEADAREMFSDLILIKSFPAAIRRVREHRRLGHRTVLITGALDVAIGPLRPLFDDIIAPSLAIRPDGTYRGELTAVPPTAEARAQALYDYAEDHGFDVAEGVAYADSTSDLPMLEAVGFPVAVNPETRLAALARKRGWLVEHFDPAHGVDTPLLPIGPAWGRPRRRRVGKVATATRALR	789	PTHR11011\MALE STERILITY PROTEIN 2-RELATED	PF12710, PF07993\haloacid dehalogenase-like hydrolase, Male sterility protein	GB_GCA_009886035.1	d__Bacteria;p__Actinomycetota;c__Acidimicrobiia;o__Acidimicrobiales;f__JACDCH01;g__VFJN01;s__VFJN01 sp009886035
RGCG01000106.1_3		MPMIAESLAGRRIAITGSTGFVGTALVERLLRGAPGCELFLIVRGGRRGAASRVKREILNNDAFDRLRSEMKDTAEDFEAMCARRVHAIDGDISVDGLGLSDAGRAQLASCDIIIHSAAAVAFDSPLDSAVEVNLLGPVRLAAVLNELHSDSDTKPHLVAVSTCYVAGNRRGHAPELLVSEGPFDIGLDWRAEVDSARRLRGDIEAASRTPHALERFRAEARRELGAAGAPALAAKTEQLRDKWVQNELVQAGRSRAASVGWPDAYAFTKALAEQAVFETKGDLPVNIVRPSIIESAFAEPRPGWIRGFRMAEPVIISYARGLLREFPGVPEGTIDVIPVDIVVAAIIAVAAKGPTAPFITQVASGSTNPLRYSQLVDNVRDWFTAHPVHDAEGQPIVVPDWNFPGRGRVQKQLNRAQTLVTRGERLLQSLPLRGTQATWSAKLEERRIEIERALEYVELYGLYTECEAIYSVDNLLGLWNELDAGDRAAFCFDPRAVAWDNYVQNIHLPSVVEHARVKMTPGKTKIDRSARLRANVLSPSRQVAAFDLENTLIASNVVESYSWLATRHLNGPERMRYVMRTLREAPTLLSMDRKDRGDFLRYFYRRYEDAPVEQIERDALEMMTHIIVAKSFPAAIRRVREHRALGHKTILITGALSFNVESLRPLFDEIVAAEMSIRPDGTYSGQLSKVPPTGETRAQVLSDYCDANGYSLDECVAYADSTSDLPLLEAVGHPVAVNPETRLAAIARKRGWLVEEWEKAAGAPKKLLPLAPMMNERQR	780	PTHR11011\MALE STERILITY PROTEIN 2-RELATED	PF07993, PF12710\Male sterility protein, haloacid dehalogenase-like hydrolase	GB_GCA_009919275.1	d__Bacteria;p__Actinomycetota;c__Acidimicrobiia;o__Acidimicrobiales;f__Ilumatobacteraceae;g__F1-20-MAGs119;s__F1-20-MAGs119 sp009919275
RFSV01000038.1_5		MIAQALAGRRIAVTGSTGFVGTALVERLLRSVPDCELVLLVRDGRRTPAAERVRREIFKNNAFDRLRTEWGDDFDATIARRVSVVRGDVGTDGLGLSPVDRSTFASCDVIIHSAASVAFDSPLDSAVEINLLGPMRIAALLNEEPARADGRRAHLVAVSTCYVAGNRRGNAPEELVSEGPFDIGLDWKSEVTAARRLRSDTEATSRTPDNLKRFREGARRELGAAGAPALAEKTENLREAWVKDRLVEAGRSRAASVGWPDAYAFTKALGEQALHETKGDVPVSIVRPSIIESALAEPFPGWIRGFRMAEPVIISYARGLLKEFPGVPEGTIDVIPVDIVVAAIIAVAALGPDEAPRITQVASGSTNPLKYRTLVDNVRDWFTAHPIYDSHGQPIVVPDWNFPGRGRVQKQLTRAKDLVTRSERALQSLPLRGAQATWSARLEERRGDIERALEYVELYGLYTECEAIYQVDNLMAVHERLDDDDRAAFCLDPRAVDWPTYVSTIHLPSVVQHARVKMAPGKTVVDRRDRLKRQVLDPARHVAAFDLENTLIASNVVESYSWLATRRLDTSDRIRYVARTLREAPGLLSMDRKDRADFLRYFYRRYEDAPVEQIDIDAIELLSQLIMTKSFPEGLRRVREHRALGHRTVLITGALSFAVEGLRPLFDEIVAAEMTIRPDGTYSGELSRVPPTGETRAQILADYCSAEGFRLEECVAYADSTSDLPLLEAVGFPVAVNPETRLAAIARKRGWLVENWSKAEGAPKRLLPIGPLVSEGERRRFGGDSRRGSRG	791	PTHR11011\MALE STERILITY PROTEIN 2-RELATED	PF07993, PF12710\Male sterility protein, haloacid dehalogenase-like hydrolase	GB_GCA_009923785.1	d__Bacteria;p__Actinomycetota;c__Acidimicrobiia;o__Acidimicrobiales;f__Ilumatobacteraceae;g__Casp-actino8;s__Casp-actino8 sp009923785
JAACDH010000290.1_9		MLRKTLAGRHILLTGATGFVGKVWLAMVLERLPEIGKITLIVRPRSRRENARMRYEKVIDTSPVFRQLRKDHGANLGRFLGARLEVLDGDIEKPLLGIGTDAVFSLAGRVDAIIHCAGITDFQPDPLRALKVNVFGARHAAQLSRRLSVPLIHVSTCFVAGMVSGDVPEALVPGIAPNGQPFDVNAEIRALQQACKEGDAVEKVGTRIDIGSARAKALGWPNIYTYTKGLAEHIITQTKDVNWTIARPAIVECAHEYPFVGWNEGLNTAGPLAWLITTSFRRLPTAPDNVFDVIPVDEVAKGLTHITAAAIRNEAGGVYQLASSDVNPLTFGRCVELTGLGMRRWIRKGGGTPSERMWSQHLDPGPVAQHQQGLCSVDRLLDFTAGLRDGLGSVKSDKSLPAKVADSGVGAALDDWLASARSKVYDSEQQLKRIENMLELFKPFIHDHNYILQTGRVRALCEDSMPGFEWNVAYIDWRHYWVNVEFPGLQKWSIPVIRGEKIPSDSPSSPRFELEDVHLQERVASK	526	PTHR11011\MALE STERILITY PROTEIN 2-RELATED	PF07993\Male sterility protein	GB_GCA_009936995.1	d__Bacteria;p__Myxococcota;c__UBA796;o__UBA796;f__GCA-2862545;g__JAACDH01;s__JAACDH01 sp009936995
JAACFG010000172.1_2		MPGSDLLLTGATGFLGKVVLHELLERRESLGVSKIRVLLRTSGSTTADQRFDADIASSPCFDDLGFDWRNLVDPVACELSEPGAGIEPDKREALTKSVTHIINCAASVQFDLPIQQAATANVATALEILDFAQSCPNLVSLVNVSTAYVTPHPKDGREVLEELAPLPHDPNELYEAIMRGEIDATELLAETGHPNTYTLTKCIAEHLLTERKGDTPLTLVRPSIISASMERPRPGWIDSPAAFALFAAQIGSGRMRAVIARPDARIDVIPCDAVADRCIDAAFEPAKVQGSPIVHAVAGYDHSPNIRSCSDTIQSFFTQNPDTRRRSKDMRASVRFLGPDGILFKFNHWLYHVRQYQRRQAEGLSQANRMFAYFTGNTFLFRSSAPFDPPGFSTTTYIETVCKGVAEHLMSADHTAVPVAGRGQPRTKGDLRWALTQKKGNIFIRLAAYTVAKKLRHCSEEVTFDLTSFEDALKQVPEGSPIVLVPSHRSYLDFVLCSLLMFARPDLGIAIPHIAATSDFARIPFISWLILRLHAFYIERGLGREDTKLTEQVRSLITSGRVLEFFIEGRRSRTRQFLAPHRGLLRSLQATGETCTVLPIAFSYDHVPEESDLMVELRGNPRPPMKLKGLLRWNKRVKRGEVDLGRTHITCGRPVDLAPDSDVYGVSREIMAQLQTGTVSTKHHLRTFMREAGTTLQDIDLRWLVEAIGLRGGLVLETKMDDENVPPLIARCMHYQFEHVFYKEAAIAFAGHPAVESHIRLNRYADAGPPSPELELDNPLVIKVLVALFGPVVRNYRATVGALGEPTEPLALTTPAAVLRFLADDDVHLGDVEGAFADMLERNILAYDRDEKTYSWGAEADKFAAYRECLARSL	874	PTHR11011\MALE STERILITY PROTEIN 2-RELATED	PF07993, PF01553\Male sterility protein, Acyltransferase	GB_GCA_009937605.1	d__Bacteria;p__Pseudomonadota;c__Gammaproteobacteria;o__Woeseiales;f__Woeseiaceae;g__UBA1847;s__UBA1847 sp009937605
JAACVI010000085.1_9		MSVVSVDSTGTAAPPPIVETFRGKHILVTGVTGFVGKVWLSMVLTELPQIRKFTLLARGRKGVGAKARFEEIAERSPALRPLRELYGSDFRQLLRDKVDVVDARLSADLCGLSEAEADALMADVDLVVHVAGLTDFEPDPPLAIEANLRGALNVAELAKRSAGKRMLHISTCFVAGRPSREVPESLEHGISPLGVKFDPRQELEELSADMASLATVRARTDHAMARGQRLGWPNIYTYTKGLAEHLLLMTPELRVSILRPAIVECARSFPMLGWNEGINTSGPLVWLLGTTFCRFPSRATNHFDVVPVDTVARGMILAAAELLRDEGREIYHVASGQRNPLTFGRAVELTALAWRRIHGRKQATTFESLVLRHLEARPVEADGDRLLDVNTVRRIARSVRSLLKGRDATTALPERMRADLGDSLNKRMKSASMKARNLDRQLGRVDDMLRTYRPFIHDHDWIYETTALPAATARLSEDERARFGFDVDDIDWRSYWLDVQVPGLEMWCIPILKGDSVPEDEPLPFNAVGRIAARAKSDEPTDESKRGPSACPEAADGPRPQRSVSA	566	PTHR11011\MALE STERILITY PROTEIN 2-RELATED	PF07993\Male sterility protein	GB_GCA_009992505.1	d__Bacteria;p__Myxococcota;c__Polyangia;o__Polyangiales;f__SG8-38;g__JAADHO01;s__JAADHO01 sp009992505
RGGX01000085.1_3		MIAESLAGKRIAITGATGFVGTALVERLLRCVPDCELVLLVRDGRRTAAARRTERELLSNDAFDRLREEHGKEGFAELTARRVTTIAGDVSSDGLGLDADAREVFATVDIVIHSAATVSFDSPLDQAVEINLLGPTRIAALCADLDITPHLVAVSTCYVAGNRRGTAPEQLVSEGPFDIGLGWRDEVTSARRLKGDTEAESRRPERLREFRKRARAELGAAGAPALAAKTEQLRNRWVRDQLVTAGRARAASVGWPDAYAFTKALGEQALTETRGQVPVSIVRPSIIESAWAEPRPGWIRGFRMAEPVILSYARGLLKEFPGVPEGTIDVIPVDMVVAAIVAVAAAGPEEAPPITQVASGGINPLRYRALVDNVSSWFTAHPLYDNEGQPIIVPEWSFPGRGRVQTQLTRAKSVITRAESALQALPLRGRQAELAANLETRRMEVERALEYVELYGLYTECEAIYQVDNLLELWERLPETDRQDFAFDPRLVDWATYINEIHLPSIIEHARVKTTPGRAKTTDRSARLRRQVLDPARHVAAFDLENTLIASNVVANYSWLATRRLDRGERLRYIARTLAEAPSLLRLDRRDRTDFLRHFYRRYEHAPIEQIEEDVNEMMTHLVLTKSFPEGIRRVREHRAAGHRTILITGALDFNVAGLRPLFDEIVAAEMSVRDDGTLTGEMTSVPPTGEARAQLLADYCEAEGFRLDECVAYADSSSDLPLFEAVGFPVAVNPETRLAAIARKRGWLVEHWSKASGGPRPLLPIAPFGDERLRRSGR	779	PTHR11011\MALE STERILITY PROTEIN 2-RELATED	PF07993, PF12710\Male sterility protein, haloacid dehalogenase-like hydrolase	GB_GCA_010024485.1	d__Bacteria;p__Actinomycetota;c__Acidimicrobiia;o__Acidimicrobiales;f__Ilumatobacteraceae;g__Casp-actino5;s__Casp-actino5 sp010024485
RHCK01000011.1_9		MIADRLSGQRIAVTGATGFVGTALVERLLRAVPGCEVVVLVRNGRRTSAADRVRKEILKNNAFDRLRRELGTDFDATMSRRLSVVAGDVGTDGLGLNEADRDTFASCDVIIHSAASVSFDSPLDSAVEVNLLGPTRIANLLNEHGPRADGSFPHLVAVSTCYVAGNRRGTAPEELVSAGPFDIGLNWRSEVASARRLRGDAEAASRHPENLARFRSEARSELGAAGAPALAEKTEQLREQWVKDRLVEAGRTRAASVGWPDAYAFTKALGEQALTESKGAVPVSIVRPSIIESALAEPSPGWIRGFRMAEPVIISYARGLLDQFPGVPEGTVDVIPVDLVVAAIIAVAALGPIDAPAITQVASGSTNPLKYRTLVDNVRDWFTEHPIYDSQGQPIVVPDWKFPGRGTVEKQLTRAKSLITRGEKVLQALPLRGTQAEWSAKLEDRRNDVERALEYVELYGLYTECEAIYSVDNLLSIHDRLDETDRRDFCVDPRVVDWPTYISTIHLPSIVLHSRVKTTPGKTVVDRADRLRKQVLDPRRHVAAFDLENTLISSNVVESYSWLATRRLNSPERLRYVMRTLREAPSLLSMDRKDRSDFLRYFYRRYEDAPVEQIDADARELLAQLIMTKSFPAGLRRVREHRALGHRTILITGAMSFAVEGLRPLFDEIVAAEMTVRPDGTYSGELSRVPPTGETRAQVLADYCAAEGLRLDESIAYADSSSDLPMLEAVGFPVAVNPETRLAAIARKRGWLVENWEKAEGAPRPLLPIGPRMSDGEQKRFTTRGGRIGTRRSDR	795	PTHR11011\MALE STERILITY PROTEIN 2-RELATED	PF07993, PF12710\Male sterility protein, haloacid dehalogenase-like hydrolase	GB_GCA_010030605.1	d__Bacteria;p__Actinomycetota;c__Acidimicrobiia;o__Acidimicrobiales;f__Ilumatobacteraceae;g__Casp-actino8;s__Casp-actino8 sp010030605
DRGY01000150.1_4		MTEQQSGAGLSSSKVLEQLSGKHVLVTGTTGFLGKVVLEKLIRSVPDIGGVHLLIRGNKRHSDARSRFLAEIATSSVFDRLRQENGDAFEAFLEQRLHCVTGEVTQPGFGLQPEAFRELAGRINVIINSAASVNFREELDKALAINTLCLTNLAELARQNPKLAVVQVSTCYVNGMNSGQISESVAKPEGEPIPRTSAGHYEIEELVRVLQDNIAEVRSRYSGKMMERKLVDLGIREANRYGWSDTYTFTKWLGEQLLMKALKGRALTIVRPAIIESALEEPAPGWIEGVKVADAIILAYAREKVTVFPGKRSGIIDVIPVDLVANAIILAAAEAQGEPSKQRVYQCCSGSSNPVSLGQFIDHLMAEAKTNYAQYDRLFYRQPVKPFFAVNRRLFDAIVGGARVPLSLARRMMGLLGKDRELKLLRNLDTTRSLATIFGFYTAPDYIFRNDDLLALAARMGDADKALFPVDARQIDWAVYLRKIHLAGLNRYALRARSKLRSRSSAARKQAA	512	PTHR11011\MALE STERILITY PROTEIN 2-RELATED	PF03015, PF07993\Male sterility protein, Male sterility protein	GB_GCA_011049865.1	d__Bacteria;p__Pseudomonadota;c__Gammaproteobacteria;o__Pseudomonadales;f__Oleiphilaceae;g__Marinobacter;s__Marinobacter antarcticus_A
DRKF01000290.1_7		MVRRRGRNGPVIAEELEGSRIAVTGSTGFLGTALVERLLRSVPGCRLVLLVRGGRRSNARRRVEREILRNDAFDRLREEYGEQFLQRCMDRIEVVSGDVSVDGLGLSPADAETFCSADIVIHSAATVSFDNPLDTSVEINLLGPLRVMNVLHDHDVTPHLIAVSTCYVAGNRRGRAAEEFIHESPFHVKVDWRQEVDAARRARADLEAQSRRPEMLHRFGREARDELGPAGIPLLSAKSEQRRAAWVSDQMVDAGRSRAGSLGWPDVYTYSKALGEKALVDHRGDVPVSIVRPSIIESAWAEPKPGWIRGFRMAEPLIISFGKGELNQFPGYPEGIIDVIPVDMVAAALCAVAAAGPSEEPRIHQVASGAVNPLLYKVLTETVRKWFTRNPIYDSHGNPIPVTEWTFTGAGGLEEKLQRIQTVLDRTQKAARHLPMRGSKARLTEILDEKRRIVDQAHGYVQIYGAYGRCEALYQIDNTLALFESLPAEDQATFGFDPRVIDWKRYISEIHLPTVVVQARVKMTPARRSGPDRAERLRRAILHPDRHFAAFDLENTLLASNVVEAYAWMATRDLDTGARLRFAARTMAEGPGLWTRDRRDRTDFLRYFYRRYRGASVAELDEAAQEMMSRLLLTKAFPAGLRRVREHRAAGHRTVLITGALEVAVRPLAPLFDDVIATRMGQSKGRYTGEMLDVPPTGEVRAQIMVDWAAEHGLDPSEGVAYADAASDLPMLEAAGYPVAVNPEPHLISIADKRGWLTEEWHQSGGSPKPLLPVAPRRRRRTTRHRARFIQEGRK	795	PTHR11011\MALE STERILITY PROTEIN 2-RELATED	PF07993, PF12710\Male sterility protein, haloacid dehalogenase-like hydrolase	GB_GCA_011051915.1	d__Bacteria;p__Actinomycetota;c__Acidimicrobiia;o__Acidimicrobiales;f__TK06;g__DRKF01;s__DRKF01 sp011051915
DSEQ01000006.1_85		MQNEIFITGATGNIGVEIVNYLLRNSNARLTLLIRAKDTAAASSRIYESLSILDPCFESSDIGGRIRALPGDITVPNLGLPALDYIRLVKSMTHIIQCAASTKFNAPLESARTVNLKGTYNLLRLAEEASLYGHLRKVAFMSTAFVCGNNSGNISENISPSMPHFSNVYEQTKWEAEQLIKNRFSHLTIDILRPSVVIGNSRSGRIKEVNVLYIPLKLILQGLVRSLPCHPSNKLDVVPVDYVAETAAHILLNGRKASGNKVYHICAGIKMSPAIDTIIGMTLRHLLPQTGSEILNNMKYILDHETYNSDFNEFRNPPRIKQIMQAYESYLRHQRNFEISNLQKELRGTGILLPNFPEYFKRTLDYAVQTRWGKQIGRAA	380	PTHR11011\MALE STERILITY PROTEIN 2-RELATED	PF07993\Male sterility protein	GB_GCA_011056555.1	d__Bacteria;p__Zixibacteria;c__MSB-5A5;o__JAABVY01;f__JAABVY01;g__JAABVY01;s__JAABVY01 sp011056555
DRPG01000195.1_5		MHTPQILEGRHLVVTGFTGFLAKVLVAMILEEVPGIGRITLLVRPRGRLRPAVRRVEEALERSPVFRRLRQRHGEHLSEWLGARLDPIDADLEQPGCGLDPAALQRLASADVILHCAGLTDFAPDPLKALSANVIAAAQIAELARGQQVPLVHVSTAYVAGCPDRVEIPETLEPGVAPSGEPFDVGAEIRALQLACRHGDARTSAGARIELGMARADALGWPNIYTYTKGLAEHLLAQQEGLDLTVVRPSIVECARRYPFPGWNEGLNTAGPLAWLISTAFRRLPTVPEHRFDVVPVDDVAQGLGAICAAAIEGRAGGVFQLASSDHNPFTFDRAVELTGLGMRRWARASGTPLERAVLAQLDPVPVPADRPGPLAIDRLARWVPRVRRALEPDRRSAWLPPALERLLQPALERATEELASAQQSLDRVSAMLELYRPFIHDHDWVFHTERARALTHDEDTFRFDLSDLCWRRYWVDVEYPGLRTWCIPLIEGRGVPSDPAQTPRLRLGRPEAEARVASK	520	PTHR11011\MALE STERILITY PROTEIN 2-RELATED	PF07993\Male sterility protein	GB_GCA_011376105.1	d__Bacteria;p__Myxococcota;c__UBA796;o__UBA796;f__GCA-2862545;g__DRPG01;s__DRPG01 sp011376105
WTHU01000092.1_4		MIKESLRGKKIAITGSTGFLGTALVELLLREIDDVQLRLLIRPSGKRSASKRLERDILRNDAFDQLREALGEEGFDNLTNKTVKALSADISLNNLGLDNAGLQELSECDIVIHSAAAVSFDEPLDRAAEVNLMGPIRLVETLQSLDVEPHLVMVSTCYVAGNRKGTAHEKPLSQSPFYVPLNWREETEAARRTRSYTEDDSRRSENLEKFRAEAKSELGAPGISLIATKTEQIRERWVKDKMVEAGRERATSLGFPDAYAFTKAMAEQAVQEVRGDIPLSIVRPSIIESSWGEPKSGWIRGFRMAEPIILNFGKGTLREFPGIPEGIIDVIPVDLVASAIVAVAAQEKPSDPFVVQVASGACNPIKIGTLADYVHEFFGNFPILDEKNQPITPSKWEFPGRGRVVTQLTRAKRILQVAENGLHKLPIRGNQAMVVADLEEKRNELDKAMEYITLYGKYVECEAIYDVSNLLQLWDSLDNSDRSAFPFDPRIIDWRRYVYDIHLPTVVTQGRVKTTPSSSPPDSRGNRLRKQVLDPSRQLAVFDLENTLIASNVVSSWGYLATKRLSSQDRLKVIIKTVLEAPSMLAMDRRDRTDFLRNFYRKYEGAPVLQIDEDSLEMFNEFILAKSFPAAIRRVREHRALGHRTLLITGALDFVVQPLKPLFDEILAPSLEINNGRYSGRMTHVPPIGETRAAALRSYADENNLDLKESIAYADSTSDLPMLEAVGFPVAVNPETKLATLARRRGWLVENFQPISGSPKKTLPLGSKKE	770	PTHR11011\MALE STERILITY PROTEIN 2-RELATED	PF12710, PF07993\haloacid dehalogenase-like hydrolase, Male sterility protein	GB_GCA_011523005.1	d__Bacteria;p__Actinomycetota;c__Acidimicrobiia;o__Acidimicrobiales;f__UBA8592;g__UBA8592;s__UBA8592 sp002380145
WTFX01000009.1_323		MIADALAAKRIAITGATGFLGTALVERLLRSVPDCELVLLVRPGRRTDVNRRVQREILRNDAFERLRTAWGSDFDEICSRRITAVSGDVSVDGLDLSPDDLELLCSCDVIIHSAATVSFDSPLDASIETNLLGPNRLLEACQSQGTTPHFIAVSTCYVAGNRRGSAAEVFLADTPFSMDVDWRAEVSAARRSRADLDAASRSPERLRRFHRDAREELGPAGLPLLAAKTEQLRREWVDAEMVTAGRSRATSLGWPDVYTYSKALGEQALVELQGEVPISIVRPSIIESAFAEPSPGWIRGFRMAEPLFVSFAKGELDTFPGYPEGIIDVIPVDMVAAAIIAVAARGPVPDPEIFQVASGAVNPLRFKVLTETTMQWFQDHPVYDAKGHPTASTQWHYAGASGLEEQLDRAMSLFNTAEKVVHRLPMRGRNDFTIRLAQRRAGLEQIRDYVLLYGAYGKCEALYEIDRTIELWESLPDADRERFGFDPRVIDWAAYIAEVHLPTVIAQARVKTTPQPRTGPSRNERLRTAVLDPARHFAAFDLENTLIASNVVETYAWLATRHLDTPQRVRFALRTLAETPGLWRRDRRDRTDFLRYFYRRYKGAPVGQLDADAAEMLSHLFLTKAFPAGLRRVREHRAAGHRTVLITGALELAVQPLAPLFDHIIAARIDSREGRYTGEMIDVPPTGEVRAQMMVDWAAEEGLDLAQGVAYADAASDMPMLEAVGYPVAVNPETRLVTIADKRGWLCENWERSPGGPRPLLPIAPPFRVRANTDRLDRTHRSRRVRAEGSRR	792	PTHR11011\MALE STERILITY PROTEIN 2-RELATED	PF12710, PF07993\haloacid dehalogenase-like hydrolase, Male sterility protein	GB_GCA_011523825.1	d__Bacteria;p__Actinomycetota;c__Acidimicrobiia;o__Acidimicrobiales;f__TK06;g__WTFX01;s__WTFX01 sp011523825
WYBS01000193.1_48		MRTGIEFGRGRIYASEAFVRLEGPGHLLPADVGRQAAFLARNAQGWGERIRRIASFAISASSMPFLAAIRDDLGIRALFASMRGYSHDRLDFLGQEYFERWLLPRIDAARVERLKARIASGERVVLVSGWLDHVVRPIARHLGVDRILCNRLEFRDGRATGRLLDPIIPSRGRHLPEGSVVQPTAGALRKSPTIVVFEDGRILAPFSVRETLRGRQLLLIGVTGFIGKVWLANVLNALPEIGKVFCLVRRRGNTSAKARFERLLAESPVLRTIPQDVVTQKIEVVEGDMCEPGLGLDAATRDRLQASLDVIVNSGGLTEFMPDVRLSLASNVDSTIHAVEFLRGCDHASLLHLSTCYVAGRRSGRIPERAEKDLTPAGTRGFDVEDELRELRLLIAAKERESEKPDLFPNIRPHSGKQMSDVQMRKARERWLRAELTRLGMERANRFGWTNTYTYTKGLAEALLCARGADLPIAIVRPSIVESSDKDPFRGWNEGVNTSTPLTYLLGMPFRLLPTRHGLRLDVVPVDLVTRGMNLIAAALVRRTHHRCYQIATSVRNPLGIAQSIELTCLAHRRYYQGRPGFDAWLRTEFEALPVSRFRYRAFSAPGQLAVVRALRRVLPLLVLKRAERNLEKVGKIVELYEPFIHDNDYAFEADNIALLDAALVPEEREAFGCDASGIDWPTYWIETHIPALRKWSYPLIEGRPIEG	708	PTHR11011\MALE STERILITY PROTEIN 2-RELATED	PF07993, PF12710\Male sterility protein, haloacid dehalogenase-like hydrolase	GB_GCA_011525755.1	d__Bacteria;p__Planctomycetota;c__PLA2;o__PLA2;f__PLA2;g__PLA2;s__PLA2 sp011525755
WYBP01000008.1_382		MSRTYLVTGVTGFLGKVMLESLMRQRERLGIDRVLVVIRARGTKSGAERLRTEIAASRCLSGLTNGWQERVTVLDGDLSLPGLGLGPDQLALLDGVTHVIHSAASVNFSLPVKQAARQNIVASLNLLELVRNAPRLERFVYVSTAYVNRHQGDDTPIEERLVPLPSDATTMLEEIDAETTSDAEWLKRTGYPNTYTLTKAIAERLLYERRGRIPLSIVRPSVITASRVTPFPGWIDSTSGFGAFATLIGLGHLRVIVGRPDARLDLIPVDDVSDRVIEEAHSATAETTIKHATAGKACSPTVNECWDEIHTYFRLHPIDRRPARRYLGPAGPRFALADAIHHRLPIAFAEMGSPLRRRQAKKLASRLEYLNDVFPYFTTRSFDFRSSHPLPADHQPRAFVRTVCRGLAQHVLDQDERQWTLAGRQHAGHGGDLRWVMAHKDANAWVRTGIWASTKVLRRIAQAVTVDIPSFERARAAVKPGMAIVLLPSHRSYLDFILCSYLAFTRPDLGIRVPYIAAATEFGRVPLLGRILQWMHAFYVKRGAGRENRDLIKRVNDLLTRGEVLEFFVEGERSRSREFLPPKRGLLRAVQESGRPAVLFPIAISYDRIPEEEAFARELAGAPKPRMRLVVLFRWLWEVIRGRVRLGRMHLACGAPIVLDAESDNRAVADQVIEHLRSAMAVSSFHLEAAQEQLAREGWQVKAARERIVARGGHVLESELDGSVRLDPMIAKTMRTQIGHWLDGAKAEEPAAPVAQSRAG	760	PTHR11011\MALE STERILITY PROTEIN 2-RELATED	PF01553, PF07993\Acyltransferase, Male sterility protein	GB_GCA_011525845.1	d__Bacteria;p__Gemmatimonadota;c__Gemmatimonadetes;o__Gemmatimonadales;f__Gemmatimonadaceae;g__PNKF01;s__PNKF01 sp011525845
WYBB01000010.1_65		MSPPLSVIDTLAGKEVLVTGFTGFLGKVLVAHLLMDLPAIRRVHVLIRGLRSEDALTRFVRIAARSPAFRPLRERFGDDLGAFLGARVEVHEGDVAEPLFGLPPATVRELAPRLAAVIHVAGLTDFSPDPRRALETNVEGALHAADLVARCDAAVLIHTSTCYVAGVRQGRIPEDVTATTPLGRPWDPEAELAHLQALACHEADSDSQAAQREARDVRIGAATARAELLGFTNIYTYSKALAEALLVARCRTNGSRRKVPLTIVRPAIIECAEHFPFAGWNEGINTTGPLLWLCKSWFRHFPVKGEVHFDVIPVDTVTRSMIAISAMAVARRAEPVYQLGTSGSNPLSMDRGFELTNLAIRKEMADSERKTERRLKRFFDNVLVPADVEHALSPTRLSRIARGVRSTLEGFDLEALLPEPLRRPVGRPLERWKDNAELFLEGAGRQLGRVQKLLDLYRPFIHDNDWVFVNARVRALDQMLDDESRARFGWSGDAIDWRVYWIQVLYPGLTTWCLPLIEGKEAPEDPAVPLVLMPPHEIPDDAIELDDDDTPAPRIDEPTAAPPEENAHDHG	571	PTHR11011\MALE STERILITY PROTEIN 2-RELATED	PF07993\Male sterility protein	GB_GCA_011526585.1	d__Bacteria;p__Myxococcota;c__UBA9042;o__PHBI01;f__PHBI01;g__WYBB01;s__WYBB01 sp011526585
WOYR01000275.1_5		MTPKRGTADLGRAHVFLTGATGFVGQAVLERLLSAHPETTISILVRTKAGEDTRARVAELLTKPVFQSWRDKVGDAAVEKAARERVQIVEGSMGSIPALPKDLDVVIHSASIVSFDPPIDEAFDTNVNGAVNLYERLLEAGGDPRVVHVSTCYVGGMRKGVAPEARLAHDVDWRAEYAAAKAARGRAEILSRDPDRLRGFMDAALAQHGKEGPQSVARASEEARLAWVTAELVDAGRTRALSLGWTDVYTLTKAFSERAAEELWGENGHRLSIVRPAIIESALKHPFPGWIDGFKVADPLIIAYGRGQLPEFPGLPDSILDIIPVDYVVNAILAAAANPAVRDKPEYYHVASGASNPLPFHQEFEYVNRYFLEHPMKNRKGEDQAVPTWRFPVGNKFENDVKRKEKLAVRVERLLGHLPDTERVRRWHNQMIRNVADLETLRNFTQLYRVYVRTEIIFDDRNLRALHNALPAAKRAEFGFDIAAIDWEDYMMNVHFPAITALTEEFSAKRAAKKAADAAASPRSDVIAPGSGVLAVFDLEGTVVDSNIVQQYLWVRSAGMRKAAYPGQALAILGSVRSYLRAERRDRGEFIRSFLRRYEGMPAARLDRIVHGGYADTMYRHTSPEAIKTIKAHRDAGHRTVLVTGSIETLAEPLAGLFDEVVGGHMDEKDGVLTGYLAKPPLVDEARAAWLRRYAEEHGLDLAVSYGYGDSHADLVWLELLGNPHAVNPDIRLAREAQRRNWKIDTWKRGNRSPKRDVMDGKALQADRA	769	PTHR11011\MALE STERILITY PROTEIN 2-RELATED	PF12710, PF07993, PF03015\haloacid dehalogenase-like hydrolase, Male sterility protein, Male sterility protein	GB_GCA_011620705.1	d__Bacteria;p__Actinomycetota;c__Actinomycetia;o__Actinomycetales;f__Microbacteriaceae;g__Pseudolysinimonas;s__Pseudolysinimonas sp011620705
JAAXGN010000001.1_78		MSITEFFRGKVLLITGGTAFLGQPMVAKILTSLPDVKKIYLLIRKRVESNGRITTAQERLENELLTSDVFDVLRDTRGSEFDTWAKEKVSAVEGDLTDEHLGFSDETYSRLQNEIDIFINIAGLVDFDPPFDASLKGNALAAKHAITFARGCSDIVFLHVSTAYACGKEPKRVEEELHPPFEKFASRHNENSDTSIPTTLTEEIDYLLTLNQSIREEAESPEQSSKFKQLAQKQYNADKRTNKKNLETLIEEIKEEWLESRLVETGLEHARSRGWNDTYTYMKFLAEQVIMELRGDLPTAIIRPSIIESSIAEPRPGWLGKYRMSEPLIVGFAKGRLPDFPADPDIILDIIPVDFVVNAMLAAAEAIANRGGMDVYHVATGTQNPLYFRGIVDATYGYFTENPMMENGNPIPVPVWQFPSLKEFQKKLTGKMRLLNRLIKGLSLLPTRSAKRQRRKLIVKQSSVKALLHYIQIYGPYTRTNFEFETDKLQTLYESLSPTEKKTFNFDVSQIQWEQYFQEIHIPGIKRHVLKLEDQTGEDTKNETSHDVVEEMPSAAPNPIDDISPKTIVDLIAIQAKRIPEKIALQMVTDGEWEKYTYAETYNFTLQAAYHLWQNGIGEGSRVVLVSENQPEWCIAYLAVSQLGATVVPIDAQTPIEEILALTEFTEAKSILASEAVIANFETRFAKSEVPVLNINQFKHIVNSDRNLPSDFPSVKISPDSVASIIFTMGTTVDPKGAMLTHEGFISNVKAVAKALPPTDSERILSALPLYHALSFSCSLLMALYSGTTATYVNALRPTTLLKTMREDKTTAFIGVPRLFQLLQSTIERQAIREETPGSCYEEKAQNVMGGHIRVLVSGGAALADTIYDGFQKFGLTLYQGYGMTETAPVLSVNPYQNSRRGSVGLPVEGVEFRIDNPDKDGIGEIVAKGPSNMKGYFKNPIATDNTIRDGWLYTGDLGYIDDEGFLYITGHCKDVIVPASGKNIYPVELETLYRDHPAIAEICVIGLPYQDGSDTDVHAIIVPKQHSESVEVEIHEHLQKTAKCLPSYQHFHKSHIFYDALPKTADHKFDRKRVKEMLLKHLADEEINIEDSAETKPNTVIPEEILTRLAQLARMPTHKIHLDSHLETDLGLDSLTRLDLLMLLESRIGQTIPDGILANLQTVKDVVELSQTFDATSEHASVDAENMLKLRPEPHWYARLFRAGIRSLYQLMFSFKVFGLENIPKDKPYIITPNHTSHLDTLTVITALGKNSHRLWTLAARDYWFGKRFQGWFAHNCMNALPIERDGNFAQFMQDLRLANSVLEQNNGVLIFPEGTRSLDGKLQPFKPGLLSLLIYGQQVPIIPTYIQGAYEVLPKGQNFPRKHPIRIVFGEPLLFEVNDSPGETVDNTGKYKMFLTELENRVAKLKETLS	1412	PTHR11011\MALE STERILITY PROTEIN 2-RELATED	PF00550, PF03015, PF00501, PF13193, PF01553, PF07993\Phosphopantetheine attachment site, Male sterility protein, AMP-binding enzyme, AMP-binding enzyme C-terminal domain, Acyltransferase, Male sterility protein	GB_GCA_012267415.1	d__Bacteria;p__Poribacteria;c__WGA-4E;o__WGA-4E;f__WGA-3G;g__MSPOR6;s__MSPOR6 sp012267415
JAAXJF010000002.1_14		MIAQSLSKRRIAITGSTGFVGTALVERLLRGVPDCELILLVRDGRRTPAARRTAREILANDAFDRLREEHATSDESFDDMCARRITTIAGDVSADGLGLSDEDRMIFSTADTIIHSAATVSFDSPLDQAVEINLLGPVRIAQLCNDLGITPHLVAVSTCYVAGNRRGTAPEELVSEGPFAIGLEWKDEVASARRLKGDTEASSRQPERLSEFRKRARSELGAAGAPALAAKTEQLRERWVRDQLVGAGRSRAASVGWPDAYAFTKALGEQALTESKGNVPVSIVRPSIIESAWAEPRPGWIRGFRMAEPVIISYARGLLKEFPGVPEGTIDVIPVDIVVAAIIAVAAAGPDDAPAITQVASGGINPLKYRTLVNHVSSWFTENPLYDNDGQPIVVPEWRFPGRGKVQTQLSRAKTAIERAEHTMQMLPLRGRQAEFAATLETRRLEVERALEYVELYGLYTECEAIYQVDNLMRLWNEMPDTDRDAFCFDPRVIDWTHYVHEIHLPSIIEHARVKSTPGKVKTADRTTRLRGQVLDPKRQVAAFDLENTLIASNVVESYSWLATRRLDGRERLKYVARTLAEAPGLLRMDRRDRTDFLRHFYRRYADAPVEQIDTDVEAMLTGLIISKCFPEGIRRVRAHRAAGHRTVLITGALSFNVAGLRPLFDEIVAAEMTVRPDGTLSGEMTTVPPTGEARAQILAEYCDAENLRLDECVAYADSSSDLPLFEAVGFPVAVNPETRLASIARKRGWLVEHWSKAKGGPRNLLPIGPLLSEREQRRQFL	782	PTHR11011\MALE STERILITY PROTEIN 2-RELATED	PF07993, PF12710, PF03015\Male sterility protein, haloacid dehalogenase-like hydrolase, Male sterility protein	GB_GCA_012269985.1	d__Bacteria;p__Actinomycetota;c__Acidimicrobiia;o__Acidimicrobiales;f__Ilumatobacteraceae;g__Casp-actino5;s__Casp-actino5 sp012269985
JAAXHX010000293.1_5		MRPLREFYRGKTALLTGGTGLLGKVLLERMLSHLPDMASVYVLVRPKPRPGVAPVSIDARLRQEVFDSQIFDPLKERLGGEFDTLFDSKVHAVAGDVALDRLGLDPGDYQRLQGEVDIIINCAAVVSFDAPLDRAVGLNTLGPRRMVEFARGCKDPFFAQVSTCYVNATRKGPIPEQLPDPTRSVGHVRGLPQPDYDVESELEAILAKAKSVRGTKPSVSRAEAERLDREMSKIGMAWAHRRGWQDVYTFSKAMGEQMFVRNIGGVKGAIIRPAIIEGAWKAPVPGWLNGFRMLDPLIVAYGRGRMIDFPGKRDGILDIIPVDMVANAILAIIARAWESGSPEVYQIASGMENPITLEGFADQVDEYFQNNPFPTSGEENGKTRKLTKPTFPPTPKFLRRIRSRYMLPLQLVLTMTAPLSFAPGMRRVRSKLKSRMFSLERLYQYGRLYGPYAEAECKFLTGNTRSVMEALHQGDREDFDFDIGSLDWRAYLQEAHIPGVKRYLLGMDPEAPGPDPQVPQTAVGSEAEQWMRIPLLLRVCGKMLFLPMTWTLRWWTGFRCEGLENVPASGPFIIAANHNSHMDTPVIFHALGQKSTNLHPVAAKDYFFENRLMAKMVRALFTAIPFDRQSTAREELGLALAVLDKGHSLVFYPEGSRGKPGQMQPFKSGIGFLALISEAPVIPTLIRGSHKAMPKGSRLIKREPVTIRFGKPISVAGRANGADAKGMSELSRQVSGEVQAAVEALDGPA	749	PTHR11011\MALE STERILITY PROTEIN 2-RELATED	PF07993, PF01553, PF03015\Male sterility protein, Acyltransferase, Male sterility protein	GB_GCA_012270635.1	d__Bacteria;p__Chloroflexota;c__Dehalococcoidia;o__Plut-88900;f__Plut-88900;g__Plut-88900;s__Plut-88900 sp012270635
JAAXHW010000063.1_47		MNSISHFLDGKVLLVTGSTGFVAKGLVEKLLRCVPDIQRIYLLVRPRRQSSGAPVSAEQRLAREVFHSRAFEKLRNEQGPAFDSVIRQKVVAVSYDLAADRLGIDPEVYARLTQEVDIVISVAGTVVFDERLDLALEVNTLGPQRLLEFAKACPDAIFLHVSTAYVNGQLTGRIPEVALRPDCTVAELMGNGRTCGYDLDAEIASIRQLTRQVEEASQRSELQDRFHRMLEKQDRGKRVTAYRRTHQLEALRIRWIGKRLVEEGMARARQLGWHDCYTLTKAMGEQVIVKTRGDLPTAIVRPSIIESSLLDPEPGWLEDLKVADPLIAYYGKGRLPDFPADPDVVIDVIPVDFVVNAIIAALPRVREEKEVKVYQVATGSENPMRLGEMFELVYDYFKRNPMQDKAGRPIEVHRWNFPSPKAFQRNCRLKYKLPLHTLGWLMDHIPLSSRWRRKVSMLEATFDRIFALSEIYSCYTNLNCEFQTENTRRLYEELTSEDQETFNFDVSRIEWQDYIQNIHIPGLQRHVLKTHT	532	PTHR11011\MALE STERILITY PROTEIN 2-RELATED	PF07993, PF03015\Male sterility protein, Male sterility protein	GB_GCA_012270675.1	d__Bacteria;p__Latescibacterota;c__UBA2968;o__UBA2968;f__GCA-2709665;g__JAAXHW01;s__JAAXHW01 sp012270675
JAAXHO010000206.1_134		MSITDFFRGKVLLITGGTAFLGQPMVAKILTSLPDVQQIYLLIRSRIDSNGKVTSAQERFEKELLTSDVFGKLRQSHGAKFEEWTKEKVTAIEGELTDERLGFSDADYDRLQGEIDVFINIAGLVDFDPPFDASLKGNALAAKHVVTFAKGCSKVIFLHVSTAYVCGDKPGHVPEELPPPYEQFAQQHNEKNENTIPATLSDEIDYLLKLSQSIREEADTPEENTHFQQIAQKQLDADKRSSRKTVETLTEEVKAEWLETQLVEAGLQHARSRGWNDTYTYMKFLAEQVVMEMRGDLPTAIIRPSIIESSFAEPHPGWLGKYRMSEPLIVGFAKGRIPDFPANPDIILDIIPVDFVVNAMLAAAEAIAKRGGIEVYHVATGTQNPLYFRGIVDATSGYFTEHPMLENGKPIAVPVWTFPSLENFQKKVEAKMRMLDRAIRVLTMLPLKSAKRHRRRLAIKQSGIKALLHYIRIYAPYTRTNFEFETDKMQALYDSLSPDEQKHFCFDVSQIQWQQYFQEIHIPGIKRHVLKLEDRTANTEEQKEEVDELPDPAPNPIDSISPKTVVDLIEIQAKRIPDKIALQMVTEGEWERYTYAETYTRSRQAAFQLWKSGIREGNRVVLVSENQPEWCIAYLAVSQIGCAVVPLDAQTPTQEILAITKFTDAKAILASDYVLTQSGTELAETNLLVQNINQFHENADAIKDIPSDFPDVEVKPDTVASIIFTMGTTVDAKGAMLTHGGFISNVKAVAKALPPTDEERILSALPLYHALSFSCSLLMALYSGTTATFVNAFRPTTLLRTMREDKTTAFISVPRLFQMLQSTIERQALRDDTPGETLAEKAQVIMGGHIRVLVSGGAALGDAIYDGFKKLGLTLYQGYGMTETAPVLSVNPYQNSKRGSVGPPVEGVEFQIVDPDSDGIGEIIAKGPSNMKGYYNNQNATEKAIRDGWLYTGDLGYIDDDGYLYITGHCKDIIVPASGKNIYPVEMEALYQNSPAIAEMCVVGIPDEDGSDTAIHAVIVSTKNDETTEAEIHSHLQSVAKQLPSYQQFHKSHLFPESLPKTEDGEIDRVRVKEQLVEFLANEQTLLADEAKQQNEKSDARPTENILEDILQPLAKLARMPVNKIYLDSNLDIDLGLDSLTRLDLLMLLESRLGHTIPDSMLANLQTVKDVVELSQTFEKSERVETTTTVKPLQLREKPHWYARALRACVRSLYRHRFSFECFGIENIPQDKPYIITPNHTSHLDTLTVITALGHDSHRLWTLAARDYWFGNKIQGWFAHNCLNALPIERDGNFTQFLQDLRMANEVTEQNNGLLIFPEGTRSLDGKLQPFKPGILSLLIYGKQVPIIPTYIKGAYEVLPKGQGIPKKHPIQIVFGEPLLFEVSQNPGDITENSDIYQKFLTELESRVARLGETLG	1416	PTHR11011\MALE STERILITY PROTEIN 2-RELATED	PF07993, PF03015, PF13193, PF01553, PF00550, PF00501\Male sterility protein, Male sterility protein, AMP-binding enzyme C-terminal domain, Acyltransferase, Phosphopantetheine attachment site, AMP-binding enzyme	GB_GCA_012270795.1	d__Bacteria;p__Poribacteria;c__WGA-4E;o__WGA-4E;f__WGA-3G;g__MSPOR6;s__MSPOR6 sp012270795
JAAXHL010000102.1_20		MLITGGTAFLGQPLIAKILTALPDVEKIYLLIRSRTDASGKRTSAQERLENELLASDVFASLRRLHGENFSAWALQKLIAVEGELTDENLGFSDTDYQRLQNEVQVFINVAGLVDFDPPFDDSLWGNALAAKHVVNFAKGCEDAVFLHVSTAYVCGDKPGHVPEELPIPYEQYAAAHREKTGVSIPETLSEEINGLLSLSATIRAEVDTPENLARFQREAESQKKTTRKGVDAQVEELKADWLEERLVEEGLKHARSRGWNDTYTYMKFLAEQMIMELRDELPTAIVRPSIIESSLDEPEPGWLGKFRMSEPLIVGFGKGRLPDFPADPDIILDIIPVDFVVNAMLAAAEATAKRGGIEVYHVSTGTQNPLYFRGIFDATYDYFVENPMLENGKPVAVPIWQYPSMEEFQQKLDSRMALLDLTIQVLDKLPIRAAKRKRRQLSLKQSGIKALLHYIRIYAPYTRTSFEFETRKMQELYEALSQTEQQRFNFDVSQIHWKRYFQDIHIPGIKKHVLKLEGGTSNDSETDGARASATKQGRTGSQDESGESVAEPERIAPKTIVDLIKTQASRIPDRVALQMASEDTWEQYTYAETYTLSRQVAWQLWQSGLRKGDRVVLVSENQPEWCIAYLAAVQIGTAVVPLDAQTPTPEILSIAEFTDAKSILASESVLEKAGAELLGAGSTLHNINKNCRVVGTDNGTRDNIDAEIPHDFPNVEITPDTVASIIFTMGTTVEAKGAMLTHGGFISNVQAVAKALPPTDTERILSALPLYHALSFSCSLLMALYSGTTATYLNALRPTTLLKTMRALKTTAFIGVPRLFQMLQGTIERQASRADTPGTTLPEKVQAVMGGEIRVLVSGGASLSDSVYDGFQKFGMTLYQGYGMTETAPVLSVNPYLKSKRGSVGPAVEGVELRIENPDSDGIGEIIAKGPSTMQGYYQNPEATEKAIRDGWLYTGDLGYIDEDGYLYLTGHCKNIIVPASGKNVYPVELEALYRNSPAIAEICVVGIPDEDGSDTAIHAVIVPTKQDETTKIEVQEYLQVCAKTLPSYQQFHKHHLWNDALPKTEDGSIDRVRLRQDLAAHIKAAEQAQADAEKEIASETSGTPRTDIPEEILSTFSRLARMPAHQIRCDSRLDTDLGLDSLTRLDLLFVLENRLGETIPDALLANLETVGDVVELIETFHTDEKREKREQTETATPEFRQVPRWYARAFRSVMTNFYRRYFSLECHGLEHIPGGKPYIIMPNHTSHLDTITVITALGTKAYRLWTLAARDYWFATRLQGWFARTCLNALPIEREGNFTEFLQDLRVANEVMAQHNGLLIFPEGTRSLDGNLQPFQPGVLSLLIYGPNVPIIPAYIEGTYRALPKGQNLPKRHPVRIIFGEPITFPIDENWNRQDGAPINPDRYQEFLDLAQNRVAELGEMLKQQQRS	1430	PTHR11011\MALE STERILITY PROTEIN 2-RELATED	PF01553, PF00550, PF00501, PF03015, PF07993, PF13193\Acyltransferase, Phosphopantetheine attachment site, AMP-binding enzyme, Male sterility protein, Male sterility protein, AMP-binding enzyme C-terminal domain	GB_GCA_012270865.1	d__Bacteria;p__Poribacteria;c__WGA-4E;o__WGA-4E;f__WGA-3G;g__WGA-3G;s__WGA-3G sp012270865
JAAXHI010000577.1_13		MSITDFFRGKVLFITGGTAFLGQPLLSKILTALPDVEKIYLLIRGRTDTGGKRISAQERLENELLTSDVFDSLRRLHGENFDAWALQKLIAVEGELTHERLGFSDLAYQQFQDEVNVFINIAGLVQFDPPFDDSLWGNALAAKHVVNFAKGCRDTVFLHISTAYVCGDKPGRVPEELPLPYEQYAAQHQEKTGVAMPETLSDEIEGLLSLSTEIRAEADSPENMAHFQREAEQQQKSTGARKALATQIEELKAEWLENRLVEEGLKHARSRGWNDTYTYMKFLAEQVVMELRGDLPTAIIRPSIIESSFSEPEPGWLGGFRMCEPLIVGFGKGRLPDFPADPDIILDIVPVDFVVNAILAAAEATAKHGGIEVYHVATGTQNPLYFRGIFEATYEYFVAYPMLEDGKPVAVPIWKYPSLEEFQRKLDSRMRMANLVIHTLGKLPIRAAKRKRRQLALKLSGVKTLLHYIRIYAPYTRTNFEFETKKMCGLYDALSPIEQQRFDFDVSRIHWKQYFKEIHIPGIKKHVLKLEDGARDDLETDGARSAATEQRRTDSQGGSEA	561	PTHR11011\MALE STERILITY PROTEIN 2-RELATED	PF07993, PF03015\Male sterility protein, Male sterility protein	GB_GCA_012270875.1	d__Bacteria;p__Poribacteria;c__WGA-4E;o__WGA-4E;f__WGA-3G;g__WGA-3G;s__WGA-3G sp012270875
JAAXHH010000111.1_8		MSEIVTSLRGKTLLITGATGFLAKAVVEKILRCAPEVGRVYLVVRARRRKDGTTLSARERVEEEVLQSAAFARLRETHGDRFAEVMSAKVHAVEGDLTLDHLGLEPDLYHRLATEVDVVLTCAASVTFDEEIDAALQLNTLGARRMLDFAKSCGDVTLVHVSTAYVNGQTKGRIPEAPPRPDWSMAQDMGRSDAPFDLEREIRDILARADEIHDDSRSPGQQDRFKKMALQQNPSPTQRWLDAQMETFRKRWLKERLIEEGMRRGQQWGWHDSYTLTKAMGEQLIVKHRGDLPTAIIRPSIVESALVEPEPGWIEGLKVADPLIDAVSKGRLPDFPGHKDMIVDIIPVDIVANTTLAAMARTAREGGIGVYHVSTGDRNPVLFHQAFEHSYEYFRKNPRLNRNNEPIPIQRWTYPTLGQFRRRYNLRYIYPLNATLWMLNRFSRITLLNNLKRRITVMKSAISRMLYYAAIYSPYTSLECTFETDRTVRLHESMDPEDRQLFNGDVSRIHWKKYFQEIHIPGLKRHVLKTDEPKPAVTEEEEVAERSGFAHAGEEALPHLDTLTDILAKSADMYGDKVALQMQRGDGWIRYSFKEVFALAGHIGWQWRSSGLRPSDHVLLFSENKPEWGIACFAGMVAGAVLVPVDRRSTPQEVWRIARFTESRAILCTESGHALLTASAEPGDDVMFWNIDNYGLPFDAPRQSVSPVTLNEEPPPWAPVEPDSPAAIMFTRGMAAESHGVVLTHRNFVSNLLSLAEILRAYRTDHFLSLLPMSQALEFTGGFLMPFYAGATITYTTSVRPRSLVGLMDETGVNCLIAAPRIFGLLHRSLRQTADNNGDSVVSRMRLLVSGGGTLDSDLYHAYREIGLTIHEGYGLTEAAPVVTVNPMDRSKPSSVGVALPAVDVEIQAPDTDGNGEIVVRGNNVMQGYYRNPAATENRLRGEWLHTGDIGRIDRDGYLYIADRIERQGQAAGSAGSATAFFDVDGTIVDATIVHYYAYYRTWGYSSLRRLLWTMGFLPKILYYIILDKISRSRFIQAFYRQYRGFKRGDCVSRSEQLFEKVMRPRMYAGAVERIRAHQQRGERVVLVTGSLDFVMEPLAEYTKADDLIALSMKEADGRLTGETEGPPIGDEAKARIVRDYAGRRGIDLSRCYAYADSSSDQPMLSVVGHAVAVNPGGKLKKAAEAGGWEVVHWTHV	1197	PTHR11011\MALE STERILITY PROTEIN 2-RELATED	PF07993, PF03015, PF12710, PF00501\Male sterility protein, Male sterility protein, haloacid dehalogenase-like hydrolase, AMP-binding enzyme	GB_GCA_012270975.1	d__Bacteria;p__JAAXHH01;c__JAAXHH01;o__JAAXHH01;f__JAAXHH01;g__JAAXHH01;s__JAAXHH01 sp012270975
JAAXHD010000405.1_11		MSITDFFRGKILLITGGTAFLGQPMVAKILTTLPDIQKIYLLIRSRTDTTGKHTSAQERLENELLTSDVFASLRRLHGENFEAWAQQKLTAVEGDLTHERLGFSDAEYQGLQNEVQVFINIAGLVDFDPPFDDSLWGNALAAKHVVNFARGCQDAVFLHISTAYVCGDNPGRVLEELPPPYEHYATQHREKTGIAIPETLSEEIEGLLSLSAAVRAEVDSPENLANFQQKAEAEIRGTRKGLEAQVAELKAEWLEERLVEEGLKHARSRGWNDTYTYMKFLAEQMVMELRGELPTAIVRPSIIESSFDEPEPGWLGGFRMCEPLIVGFGKGRLPDFPADPDIILDIIPVDFVVNAILATAEATARRGGIEVYHVATGTQNPLYFRGIFEATYEYFMKYPMIEDGKPVTVPIWKYPSLEEFQRKLDSRMRLVDLTVQTLGKLPIRAAKRKRRQLALKQSGIKALLHYIRIYAPYTRTNFEFETEKTQELYDALSPTEQQRFNFDVSRIHWKRYFQEIHIPGIKRHVLKIEDGTADDTEASPSTKQEKASSQDESEESATAPEWKCNTRNESVIQGMDSVYSQTQSDLPPDQILPKTIVDLIKIQASRIPDRIALQMATESGWEEYTYAETYTLSRQVAWQLWESGLRKDDRVVLVSENQPEWCIAYLAAVQIGIAVVPLDAQTPAHEILAIAEFTTAKSILASESVLEKSDAETLSTTKTMLQNINRNCEIVGVSNGKESEALTAEIPADFPNVDVSPDTVASIIFTMGTTVEAKGAMLTHGGFISNVQAVAKALPPTDTERILSALPLYHALSFSCSLLMALYSGTTATYVNALRPTTLLKTMREAKTTAFIGVPRLFQMLQGTIERQAARADIPGETLAEKARTVMGGEIRVLVSGGAPLSDAIYEGFQKFGMTLYQGYGMTETAPVLSVNPYEKSKRGSVGPAVEGVELQVEDPDSNGIGEIIAKGPSTMKGYYQNADATEKAIRNGWLYTGDLGYMDADGYLYLTGHCKDIIVPASGKNVYPVELESLYRDNPAISEMCVLGIPYEDGSDTTIHAVIVPTAPDEAAKTEIQHHLQARAKELPSYQQFHKSHFWDDPLPKTADGNVDRQSLSRSLEAHIKNMADLEENSTADVVGGNSDSRLPRTDIPEEILSTLARLARMPAHQIQRESRLDTDLGLDSLTRLDLLLVLESRLGGTIPDALLANLETVGDVVRLIETFPSDITKEKDGPEKNRKSEFGQMPRWYARVFRTVITGIYRNYFSLKCYGLEHIPQDKPYIIMPNHSSHLDTLTVITALGTKADYLWVLAARDYWFATRLQGWFARTCLNALPIEREGNFTEFLQDLRAANEVMAENNGLLIFPEGTRSLDGKLQPFKPGVLSLLIYGPKVPVIPAYIEGTYHALPKGRNLPKKHPVRIVFGESLTFPPEGWAEQDKTSIDPDRYQEFLELAQNRVAELGTMLRQSEL	1467	PTHR11011\MALE STERILITY PROTEIN 2-RELATED	PF00550, PF00501, PF07993, PF03015, PF13193, PF01553\Phosphopantetheine attachment site, AMP-binding enzyme, Male sterility protein, Male sterility protein, AMP-binding enzyme C-terminal domain, Acyltransferase	GB_GCA_012271015.1	d__Bacteria;p__Poribacteria;c__WGA-4E;o__WGA-4E;f__WGA-3G;g__WGA-3G;s__WGA-3G sp012271015
JAAXHE010000044.1_22		MQSIAEYLSGKTLFVTGATGFLAKGFVEKILYSAPEVARIYLLIRPRSRSNGQLVSDAERLETEILQSRAFERLRERWGGAFSAVMADKLVAVAGDLTEDGLGIAADQRKCLVEDVDFVVNFAGTVVFDEPIDSALEQNAMGAARVVTFAKACRKAALVHVSTAYVSGKRTGRIPEAPFPQDRSVSDLINGSAAGFDLQGEIDAIRAFTREVEEASRKPDLEAAFLKQLRRQDRGKRVTDYRKAHQVEALRQRWIRKQLVDEGMRRARRHGWNDSYTLTKAMGEQMIVKSRGDLPTAIVRPSIVESSLEDPVPGWVEDLKVADPLIVHYGKGRLSNFPIDPGIVLDIIPVDVLNNAVTAVLPQVHGSEEMKVYHVASGSQNPVLASEMVELVYGYFKSSPMQDRSGRPIHVRPWQFISQRRFRCLVALKYKLPLGLLKAAVDYLPARWVSRYRRRVTGMEAVLARLESLVDTYCGYTHLDCEFETENTRRLYQALNPEDQKVFNFDVTRINWPEYIQEIHIPGLKHHVLKEGDGAVSVVAAEADGPHN	548	PTHR11011\MALE STERILITY PROTEIN 2-RELATED	PF03015, PF07993\Male sterility protein, Male sterility protein	GB_GCA_012271065.1	d__Bacteria;p__Latescibacterota;c__UBA2968;o__UBA2968;f__GCA-2709665;g__JAAXHE01;s__JAAXHE01 sp012271065
JAAXHB010000250.1_1		MIAEELSGKRLGITGATGFLGTAITERLLRTVPDCELVLLVRPGRRGAAARAERDILRNDAFDRLRNEMGTEAFEEMTKRRVTAIAGDVATDGLGLDKDGREAIKNIDIVIHSAATVSFDAALDDAVEVNLLGPMRVAQTLNDVDSNAHLISVSTCYVAGSRRGAAPEQLVDSSPFFVDVDWRSEVNSARQTRQDTEQRSRTPDQLAKLAAQTRRELGAAGRPALAAKVEQLRQRWVGDEMTQAGRARAANLGFPDAYAYTKALGERALTETRGDVPVSFVRPSIIESAFADPFPGWIRGFRMAEPVIAAYARGLLKEFPGVPEGIIDVIPVDLVVAAILAVAARGPQEQPDVVQIASGAVNPLKYGQLVDLVRSWFSENPVYDDHDQPIRPPDWSFPGRGRVTKQLKRSQRGLEAADRVLSMLPLRGRQAEVCARIDERKTQLERASGYVELYGAYAECEAIYQLDRLSDLWRSLSPEDRQQYCFDPSIVDWTSYVREVHLPSMVTQARLKMAPSSGVVESRSTRLRRQVLAPQRQLAVFDLENTLVASNVVASYSWLATRNLDDVDRLRFAVKTLAEAPRLLSLDRQDRSDFLRYFYRRFQGAPIEQIREDSQEMLSDLLISKSFPQGLRRVREHRKAGHITLLITGALDFVIEPLSPLFDYTITAEMDGATYERASANDDNVYSGQLIGTPPTGEARYQQLVDFADEHDCDLRESVAYADSTSDLPMLEAVGFPVAVNPETKLASMARRRGWLIEHWSKSPGAPSKPL	771	PTHR11011\MALE STERILITY PROTEIN 2-RELATED	PF07993, PF12710\Male sterility protein, haloacid dehalogenase-like hydrolase	GB_GCA_012271125.1	d__Bacteria;p__Actinomycetota;c__Acidimicrobiia;o__Acidimicrobiales;f__UBA11606;g__JAAXHB01;s__JAAXHB01 sp012271125
JAAZBK010000425.1_10		MIADDLAGKRIAVTGSTGFLGTALVERLLRSVPDCELVLLIRAGRMRNVDQRAAREIFKNNCFDRIRSELGGKAPFDEMVARRVKVIEGDVGTDGLGLSAAGRELFASCDIVIHSAATVSFDSPLDLAVEVNLMGPTRIARTLGDLGVSPHLVAVSTCYVAGNRRGAAPEIPVDESPFWISDINWSREVDGARRLRADAEAASRRPEQLAGFMAAARDELGGAGTPLLAAKSEQLRADWVKAELVEAGRARAASLGWPDAYAMTKALGEKALGENRGDVPVSIVRPAIIESAWAEPVPGWIRGFRMAEPVIISYARGLLKEFPGVPEGTVDVIPV	335	PTHR11011\MALE STERILITY PROTEIN 2-RELATED	PF07993\Male sterility protein	GB_GCA_012513855.1	d__Bacteria;p__Actinomycetota;c__Acidimicrobiia;o__Acidimicrobiales;f__JAAYBP01;g__JAAZBK01;s__JAAZBK01 sp012513855
JAAYZP010000165.1_14		MTNAPASSFGVAEQMHVPPLLDGRIRDLLDGKKVAMTGVTGFIGEQMLWAFLGECPGTRTAVLVRPKGSVTAEQRVAGLLGKKIFKEIVDEAGSVEQLMADRVEVISGDLPQVPELPRDIDVLVHCAGDVSFDPPIDQAFMTNVVGTKALMQRFIESASDADGNLERIPHYVQVSTAYTAGRRRGAIPEAAHDHDVDYEAEADAALQMAEHVEARSRSSEQLTKLRKEAEALHRQAGYLTTSEDTERRRQEWVKQELVAAGTERARSLGWTDVYTFAKAMGESVVADMGKDIRVSVVRPAIVESSLRDPYPGWIEGFKMADPIILAYGRGQLPEFPASPDAVIDIIPCDFVVNAIVAVCATEPEIGAPEYYHCSSGARNPLTFRGIYEHVRAYFEAHPYTEGQGSTELATWNFPGAEPIERLMRIGGKATEIADKVLSFAPRGKKVRAMATSIDRTKKQLGFLGKYLTLYGEYLQSELHFVDDRTLALHHSLHPDDAERFGFDSADFDWRYYLQDVHAPAITDPVRRLDAARKRRQNRSSTFRPLKHTDAKVLAAFDLDGTVMATNVVETYLWTKMPELAPLQRVGELARLVAALPAYLGAERRDRGVFLRSIYRRYEGADLVELERYVDERLAPLILDRMSPDAIRRIREHRDAGHTTVLITGVIRPLTRPFEGLFDTIVAADLAVDDEGRCTGYLSGPPMVGESRSAWLHHYASLHNIDLDKSYAYADSHVDLPMLSSVGSPVAVSPDIGLMRAAKQRGWSIIDWPSMSPVPRWKMPKA	781	PTHR11011\MALE STERILITY PROTEIN 2-RELATED	PF12710, PF07993\haloacid dehalogenase-like hydrolase, Male sterility protein	GB_GCA_012514785.1	d__Bacteria;p__Actinomycetota;c__Actinomycetia;o__Propionibacteriales;f__Propionibacteriaceae;g__Arachnia;s__Arachnia sp012514785
JAAYYY010000407.1_24		MTTIFLTGFPGFLGSALVERLLQRHPADVTVTCLVQSKYRPDAEARARAILSGRPGEAGRIRLVDGDITVPDLGLGEGYAALQEETTEIFHLAAVYDLAVARDLAMRVNVDGTHNVLSFARRCPRLQRFQYVSTCYVSGRHPGVFREEDLSVSQSFNNWYEETKYLAEVEVQTARGEGMPVTIYRPSIVTGDSRTGETQKYDGPYYFIRWILRQPEQIAFLPMVPNPDRTRVNVVPRDYVIDAIAYLSGLERSAGKVYHLCDPNPLTVAEMTALLGRATGRRLVRVPLPKSVAKSSLEYLPGLEAFMGIEPESVEYFVLPTRYSCENALADLEGSGISCPPFADYVDNLIAFVRKHPEIPSAAMV	365	PTHR11011\MALE STERILITY PROTEIN 2-RELATED	PF07993\Male sterility protein	GB_GCA_012515125.1	d__Bacteria;p__Chloroflexota;c__Anaerolineae;o__Promineofilales;f__Promineofilaceae;g__JAAYYY01;s__JAAYYY01 sp012515125
JAAYAO010000006.1_11		MTNTSAPAHAFQAGSSAGNDTRPTLDGRLKDLLAGKKIVMTGVTGFIGEHLLWKILTELPETTAAVLVRRKGSADARSRVVKLVRKKIFADLVAAAGSPEALVDERIEVIEGDLPNVPALPADLDVVVHCAGDVSFDPPIDQAFRTNTIGTEALIRAMLEACSDTDGNLVRIPHYLHVSTAYTAGRRRGAIREAPHEHDIDYRVETEHGLALGAAIELESRTPARLTKFRKAAERDHRRAGYLTTSVDTERRRKEWVSEQLVKAGTERARSLGWTDVYTFTKALGERVVTDVGRDVRLSVVRPAIVESAWKHPYPGWIEGYKMAEPLIMAYGKGRLPEFPASPDSVIDIVPVDHVVNAIVAVCATEPEVGDPQFYHLNSGARNPITFRTLYELVRQYFIDNPFETDGRGTPIAHEWDFPGAAAVERLLATSEKATAVAARALTFAPRSAAVRRTGTQLAKQAKQLAFLRRYLDLYNEYGQSELHFVDDNTLRLHHELHPDDVDAFAFDSAVYDWHTYLVEVHCPAVTEPVRRLDRARRRRGTKASTFRDLSTLSGDQSKVLAAFDLDGTVLATNVIETYLWTRLSERGLLGRLGEVGSILSSLPGYLHAERRDRGTFLRAFYRRYAGADVAELERAVD	638	PTHR11011\MALE STERILITY PROTEIN 2-RELATED	PF12710, PF07993\haloacid dehalogenase-like hydrolase, Male sterility protein	GB_GCA_012719335.1	d__Bacteria;p__Actinomycetota;c__Actinomycetia;o__Propionibacteriales;f__Propionibacteriaceae;g__JAAYAO01;s__JAAYAO01 sp012719335
JAAYBP010000159.1_8		DDRPDAAPGGVRPEPIRPDGVRPDGVRPDGEPDAATVAEALAGRTIFVTGATGFLGTALVERLLRAVPDCRLVLLVRPGRKRTVEQRAQREIFRNDCFDRHREQVGGREAFDALVAERVEVVAGDVGRDGLGLDDAGRAALARCDVVIHSAATVSFDSPLDLAVEINLLGPTRIARTLQDIGVSPHLVAVSTCYVAGNRRGAAPEILVDESPFWVDVDWRREVEAARRVRADSEAESRRPERLAGFGADARRELGAAGTPLLAEKTEQKRAAWVKEQLVEAGRARAASLGWPDAYALTKALGEKALGESRGDVPVSIVRPAIIESAWSEPVPGWIRGFRMAEPVIVSYARGLLSQFPGVPEGTVDVIPVDLVVGAICAVAARGPAHDDGRPDVTQVASGSSNPLRFQRMVDLVSEWFTENPLYDRDGQPIAVPEFRFPGRGAVEGELRRARRVLGLAERTLQALPLRGRQAQWAAGIEEKRDEVERATAYVTLYGAYTECEAIYGVDRLLALHESLTEADRGDFGCDPRVVDWEHYVRHIHLPSVVKHARVRTEAGRGAAEARSTRLRRQVLAPERQLAAFDLENTLIASNVVTSFAWLATRRLDAGDRRTLTARLLAEGPSLLRLDRRDRSDFLRYFYRRYEGAPRDELHEDGGEMLSDLILTKSFPAGLRRVREHRALGHRTVLITGALDFVVEPLRPLFDDIVCAEMTVAADGTYTGQLDRVPPTGESRAQALYDYADAHDIDVSEAVAYADSSSDLPMLEAVGFPVAVNPEARLASLARKRGWLVEQWEKAPGFRPSPVPIPARRGPRREALVVPGVARHRRPERR	830	PTHR11011\MALE STERILITY PROTEIN 2-RELATED	PF07993, PF12710\Male sterility protein, haloacid dehalogenase-like hydrolase	GB_GCA_012730075.1	d__Bacteria;p__Actinomycetota;c__Acidimicrobiia;o__Acidimicrobiales;f__JAAYBP01;g__Iamia;s__Iamia sp012730075
JAAYBJ010000196.1_13		MDTRGLLITGAGGFLGRFILDRYLRDYPDYTLYLLEHGRFLQKLKDHLAEACPGAEDTGRIRVFEGDITRPGLGLDAGMRDTLREHAVAAIHLAALYHLAAPRDVLMRINVEGTRHMLDFCQELPRLDRFAHISTLAVAGTHTGVFDETDFDVGQSFKNYYEETKFLSEKLVRERMPDFPASIFRPAVVVGHSKTGYIDKVDGPYYLLVAISRHLQFIMPDCGLVKNNIAPVDFVTDGLVDLFEKGENMRGATIALLDPNPMTYNDFLDLACQCWPRSKPLVRVPFTWFRAVAQWSLFETVTGIPWRAFQYGNQEIAYTLPESTRRLASVGIQCPALPDYLHTLVQFFKDHLQDKTIRRGSWQAMLHQ	368	PTHR11011\MALE STERILITY PROTEIN 2-RELATED	PF07993\Male sterility protein	GB_GCA_012730105.1	d__Bacteria;p__Hydrogenedentota;c__Hydrogenedentia;o__Hydrogenedentiales;f__CAITNO01;g__JAAYBJ01;s__JAAYBJ01 sp012730105
JAAZOO010000027.1_12		MTNTSEQSHIPPEMPAEGTGERILVTGATGFLGQQIIGVLLEKYPKARLVVLLREKKGLSVQARLHAIVDQVSAPEKREEALDRIDVFTSDDISSERCGLTPDDYRAVAAGLTRIIHSAATVRFDHPLDFARRINVGGTANVLNLAEEVARKGSLRSFTYIGTAFVAGERKGLVREDELDEGQTFRNTYERTKCEAEKLVRSRMNLIPTVIARPSIIVGDSRTGATTSFKTLYWPLKIYAKYHWRTIPGYPDAVIDLVPVDYVAEAAVALSFEQRAVGGCFHLCAGPQRNSTLGEIAQFASTFFKAPPPRYISPQLFFALVRPFLYATVWGKNRRYLRELRAYRPYFLVRTVFEQSGAEQFLEPAGIRAPAVCDYLEKLFRYCLTSDWGSSHHNRS	396	PTHR11011\MALE STERILITY PROTEIN 2-RELATED	PF07993\Male sterility protein	GB_GCA_012797715.1	d__Bacteria;p__Desulfobacterota_F;c__Desulfuromonadia;o__Geobacterales;f__Geobacteraceae;g__RPRC01;s__RPRC01 sp012797715
JAAZLF010000355.1_2		MSHTSSPAVQPASGGTTSGGRRILLTGVTGFLGQAVLRSLLETTSDVHVTAVVRPKGSVTGRKRLEQLLRKPVFSSWADLLEADGADGRAQLKEIFDARVGVLEGDLTDMPAITDPFDVVIHSASSVSFDPPIDEAFSTNVGGAQNLYEALLASGQDPHVIHVSTAYVGGISKGLRREGSLRADVDWRAEYEAALRARARVDAESRRPETLRSQIRAAKGRHGRMGPKAVAAASEEARREWVDERLVDFGRTRAQSVGWTDIYTFTKAMAEQVAEELWAGNGHRVSFVRPSIIESAMTKPYPGWIDGYKVADPLIMAYGRGVLPEFPGLADSILDVIPVDHVVNVIVALATQDVSRRGDDAYFQVVSGASNPLPFHEMVSAVREYFVKYPLEDDKGRPIQVPEWSFPAVELVEQRFRAKELSAKLGEAAVAYLPATKRTREWTSGLHKASSGLTMLRKYMELYRHYTKTEMVFDDANTRALREELSEEFLATHDFDITRIDWREYFQQQHLPAVTELTKAYSRAKSAQKRRASRPTPELKPSENTLAVFDLDGTVLATNIVQQYFAVVRATRPRRTWPKEIGGLLASVPGYLRADKRDRSELIRLVNRRYKGYRSADLQALMQGEVGRRIRASILPEALETIERHRAAGHRTVLVSGALDVLIEPLADLFDEVIATHMDEDASGVMTGYLATPPLVDEARANWLRKYADLHGADLSTSYGYGDSHADAAWLALVGTPAAVAPDLGLYAVAKKKRWQILEW	760	PTHR11011\MALE STERILITY PROTEIN 2-RELATED	PF12710, PF07993, PF03015\haloacid dehalogenase-like hydrolase, Male sterility protein, Male sterility protein	GB_GCA_012799425.1	d__Bacteria;p__Actinomycetota;c__Actinomycetia;o__Actinomycetales;f__Dermabacteraceae;g__Brachybacterium;s__Brachybacterium sp012799425
DURG01000397.1_10		MARPPASTFGQVDPTRVHVPPLLNGRIKDLLAGKKIAMTGVTGFIGEQLLWKVLTECPDTTTAVLVRRKGSVTAEQRVVSLLKKKIFEALVREAGGPEALMAARVQVIEGDLPKVPDLPRDIDVLVHCAGDVSFDPPIDQAFMTNVVGTKALLTKLRESCSDAEGNLERVPHYVHVSTAYTAGRRRGAIPEAAHVHDIDYEAETASALAMAEHIEARSRSAGQLTELRKQAEALHRQAGYLTTSEDTERRRQEWVKQELVSAGTERARSLGWTDVYTFAKALGERVVADLTHDMKASIFRPAIVESSLKYPHPGWIEGFKMADPIILAYGRGQLPEFPASPDAVIDIIPCDFIVNGIVAVCATDPKIGEPEYYHGSSGARNPLTFRGIYEHVRNYFSQHPYLSGQGSTPLATWKFPGAEPIEKLMWVADKGVKVGNKLLSYAPRGKKARAIATSLDKTSKTLGFLGKYLTLYGEYLQSELHFVDDSALALHNSLHEDDKERFGFDSASFDWKHYMEEVHIPAITDPVKRLEAVRKRRQARAATFKELKPAAPGTVLAAFDLDGTVMATNVVETYLWARLPELSPLRRLGEVASLAAQLPRYLGAERRDRGVFLRSIYRRYAGANLAALEAFVDEKLAPLILDRMSPDAIRRIREHRDAGHTTILMTGAVRPLTRPFEGLFDTIVAAELATDEEGRCTGFLSGPPMVGESRSAWLNHYAKLHDIDLNLSYGYADSHVDLPMLNTVGNPVAVSPDIGLMRAAKSKGWSIVEWPEMSPLPRWKMS	782	PTHR11011\MALE STERILITY PROTEIN 2-RELATED	PF07993, PF12710\Male sterility protein, haloacid dehalogenase-like hydrolase	GB_GCA_012837465.1	d__Bacteria;p__Actinomycetota;c__Actinomycetia;o__Propionibacteriales;f__Propionibacteriaceae;g__Arachnia;s__Arachnia sp012837465
DUOQ01000198.1_1		MSTQPQRVLLTGVTGFLGQAVLERLLSTTDAHVVAVVRPKGRQSARSRLDRILRKPVFKTWRDAVGDAEARRTFAERTSVLEADLATIEQVDGPVDVVIHSASTVSFDAPIDESFANNVGGPRALYAALSRSGLDPHVIHVSTCYVGGIAKGLRPEASVDHGVDWRAEIEAAEVARFEAEAASRTPERLQSFIDEATRDHGKEGPKSVARASEAARLAWVDNRLVELGRTRARSVGWTDVYTFSKALGERVAEQEWAQQGHRLSIVRPAIIESSLRHPFPGWIDGFKVADPLIMAYAKGALPEFPGLPDSVLDVIPVDYVVNVILALARLGHQGSATPIEIPGDSPDAAPAGTPADYYQVCSGASNPLPFHRMYTEVRQFFLAHPLTDDKGRPIVVPTWKFPANNAAERSLRLKERLSALGTRVGELMPSNTRTQAWASSMSKMERGLGSLRTYVDLYQSYTRTEMLFDDQQTRALGAKLPAGTPDDQTFDVRDIDWTHYWQVVHLPAMTTLAKVHARASSAQRSSRSQARRLEQGTDVLAVFDMEGTLLPSSLVTQYLSVMGQLHTLAELPGEALDLVRNIGVYLQAERRDRGEFVRAFSRRYAGTRVSDLERVVAGSWGQNVRRRLKPGALARIEEHRAAGHRTVLVTGSLDLFAAPLAPLFDDVVASSMETHDGVLTGYLATPPLVDEARAQWLKDYAARGGFDLSRSHGYGDSIADASWLSLLGRPVAVNPDLPLYRVASRAYWPIEDWKRP	756	PTHR11011\MALE STERILITY PROTEIN 2-RELATED	PF07993, PF12710\Male sterility protein, haloacid dehalogenase-like hydrolase	GB_GCA_012838755.1	d__Bacteria;p__Actinomycetota;c__Actinomycetia;o__Propionibacteriales;f__Propionibacteriaceae;g__Brevilactibacter;s__Brevilactibacter sp012838755
DUOB01000151.1_18		MTQQTLLSGQVHDGPLLDGRLKDLLAGKKIVLTGVTGFIGEQILWKILTELPDTTAGVLVRRKGSASARDRMIQLVKKRIFAEVREAAGGAEELLDARVEVIEGDLPNVPDLPRDTDVLIHCAGDVSFDPPIDQAFKTNVLGTKALLDKFREAMSDDEGALVKVPHYVHVSTAYTAGRRRGAIPEKAHEHDVDYQVETEWALKLAERIEIESRSAERLTELREQAEREHRQAGYLTTAADTERRRKEWVHEQLVLAGTERARSVGWTDVYTFAKAMGERIVADLGHDMRVSIVRPAIVESSLKHPYPGWIEGFKMAEPIILAYGKGDLPEIPASPDSVIDIIPCDMVVNCILAVCATVPEVGKPEFYHSNSGARNPLTFADIYRHVRRYFTNHPFDRGDRGQTKLPIWNWPGSAQVERFLATSEAASKWADRVLSFAPRSARTRAYARSLDKATGRLGFLRRYLTIYGEYLRTELHFVDDRTLALHHSLHPDDVDDWAFDSAAVDWTEYIEEIHCPSVTAPVRRMDAVRRRRGRTASTYRDLSSATADPASVVAVFDLDGTVMSGNVVETYLWAKLPELTTAGKASEIASLVKALPSYLRAERRDRGTFLRALYRRYEGADMAALEQAVDERISEHILDRLTPDAVRRIREHRDQGHTTVLMTGAIRPLTRPLRPLFDVIVAAELAVDEDGRCSGFLTGPPMVGESRPAWLKHWASLNGIDLAESYAYADSHVDLPMLSVVGHPVAVNPDIGLMRAAQKNSWSVVEWAAMSQTPRWSIAPAKEK	784	PTHR11011\MALE STERILITY PROTEIN 2-RELATED	PF12710, PF07993\haloacid dehalogenase-like hydrolase, Male sterility protein	GB_GCA_012839035.1	d__Bacteria;p__Actinomycetota;c__Actinomycetia;o__Propionibacteriales;f__Propionibacteriaceae;g__Enemella;s__Enemella sp012839035
DUCC01000025.1_7		MIPQSLAGKRIAITGSTGFLGTALVERLLRSAPDCELVLLVRPGRRGAQRRVDRDILRNDAFDRLRKDLGKEEFAEMAARRITAIGGDVSVDGLMLDDEGRSALASCDIFIHSAASVSFDSPLDQAVEINLLGPVRIAQTLAELKVTPHMVAVSTCYVAGSRRGAAPEEPVNESPFYVNVDWRTEVASARRIRLDVESQSRTPDQLAEFQSKAANELGAAGTPALADKTEQLRTRWINDYMATAGISRASSLGFPDAYAYTKALGEIALAESVGEIPLSIVRPAIIESAVAEPSPGWIRGFRMAEPVIISYARGLLKEFPGVPEGIIDVIPVDYVVAAICSVAARGPQQWPDIVQVASGSQNPLSYGHLVDMVRAWFTENPIYDEHGQPISVPEWSFPGRGRVKKQLERASTMLTRAEKIVGSLPVRGRQAEFGARLAEKSELVERATGYVDLYGAYAECEALYGLDRLLAMWDDLDAADQAAFCFDPRVVDWDYYVPNIHLPSVVKAGRVPMKPPARGGETRPQRLRKQILSPDRHLAAFDLENTLIASNVVASYSWMASRRLSGRDRLRFVLKTMMEAPTLLALDKRDRSDFLRYFYRRYDGAPIDQISEDSAEQFSELILAKSFPAGLRRVRQHRALGHRTLLITGALDFIVEPLKPLFDDIVCAKLGQSNGTYNGELTAVPPTGEARYQALADYAQEHDLDLRESIAYADSASDLPMLEAVGFPVAVNPETRLASIARKRGWLIEDFQKSPGMHRRILPLAPPHSPTARGPLESWR	780	PTHR11011\MALE STERILITY PROTEIN 2-RELATED	PF12710, PF07993\haloacid dehalogenase-like hydrolase, Male sterility protein	GB_GCA_012959995.1	d__Bacteria;p__Actinomycetota;c__Acidimicrobiia;o__Acidimicrobiales;f__MedAcidi-G1;g__MedAcidi-G2B;s__MedAcidi-G2B sp012959995
DUBN01000068.1_62		MTGSTGFLGTALVERLLRSVPNCELVLLVRPGRRNSAERRVQREIFRNDAFDKLRSEWGDDFDEICQQRVSVIAGDVTNEDLGLDHAGQQLFTSCEVVIHSAAAVSFDSPLDSSIEINLLGPNRILNLLQKASVTPHMISVSTCYVAGNRRGAANEEFLAGTPFQVDVDWRTEVEAARRTRADLDARSRIPERLTAFRQGAREELGAAGVPMLAAKTEQLRKAWVNDEMVEAGRSRAISLGWPDVYTYSKALGETALVELHGDIPVSVVRPSIIESAWTEPSPGWIRGFRMAEPLIVSFAKGELSTFPGYPEGIIDVIPVDMVAAAIIAVAAKGPEDTPEVFQVASGSTNPLQYKKFLDTTMEWFREHPVYDANGHPTAGTEWKYAGSSGLEEQLQRVVKAFDIAAKVINRLPIRGENSFTSKFAERRRNLEQIKGYVEIYGAYGKCEALYGIERTLALWNSLPIEDQRDFGFDPSAIDWHHYITEVHLPTVVVQARVKTTPEKRTGPTRSERLRNAVLDADRHFAAFDLENTLIASNVVESYAWLATRHLGTRKRIEFTLRTLSEIPGLWRRDKRDRTDFLRYFYQRYKGAPVDQLEADAAEMLSELILIKSFPAGLRRVRDHRAAGHQTVLITGALDVAVEPLRPLFDHIIAATIDRKAGKLTGEMLNVPPTGEVRAQLMVDWANQNDLDPAQGVAYADSASDLPMLEAVGYPVAVNPETRLVTIADKRGWLTENWPKTAGAPKPVLPMGSRPSPKRTPQGVPG	766	PTHR11011\MALE STERILITY PROTEIN 2-RELATED	PF07993, PF12710\Male sterility protein, haloacid dehalogenase-like hydrolase	GB_GCA_012960315.1	d__Bacteria;p__Actinomycetota;c__Acidimicrobiia;o__Acidimicrobiales;f__TK06;g__UBA2110;s__UBA2110 sp012960315
DUAC01000113.1_12		MIPENLAGRRIAITGSTGFLGTALVERLLRSAPGCELVLIVRPGRRGAGRRVERDILRNDAFDNLRSQLGTDGFAEMTSRRITAVAGDVTSDSLGLDADGLAALASCDIVIHSAAVVSFDSPLDQAVEVNLLGPVRIVETLAGLGVTPHLVTVSTCYVAGSRRGRAPEEPVDASSFFVEVDWRTEVDAARRIRLDTETESRTPANLKAFRSEAHGELGAAGIPSLAAKTEQLRCRWVDDKMAQAGIARAGSLGFPDAYAFTKALGEIAVAESAGDVPISVVRPAIIESAHLEPSPGWIRGFRMAEPVIISYARGLLKEFPGVPEGTVDVIPVDFVVAAICAVAARGPLGPDEGADIVQVASGSVNPLQYGHLVDMVREWFTEHPIYDEMGQPIAVPQWSFPGRGRVKKQLQKAARTLDRAQKVFEVLPVRGRHAEMGVRLEEQRELIGRAEGYVDLYGAYAECEAIYGLDHLLGLWGSLDDADQAAFGFDPRVIDWSTYVPDVHLPSVVKAGRVPMRPPARGGESRSERLRRQVLAPERQLVAFDLENTLIASNVVASYAWLGSRHLRGRDRARFVARLVAEAPALLSLDKKDRSDFLRHFYRRYEGAPVDQIAEDAMEQFSELILAKSFPAGIRRVRQHKALGHRTVLITGALDFVVEPFRPLFDDIVSAELGVVDGAYDGRMTAVPPTGEARYQALVDHADLHGLDLRESVAYADSASDLPMLEAVGFPVAVNPETRLASIARKRGWLVEDFRESPGMRRSLLPLAPAGSASR	775	PTHR11011\MALE STERILITY PROTEIN 2-RELATED	PF07993, PF12710\Male sterility protein, haloacid dehalogenase-like hydrolase	GB_GCA_012961035.1	d__Bacteria;p__Actinomycetota;c__Acidimicrobiia;o__Acidimicrobiales;f__MedAcidi-G1;g__UBA9410;s__UBA9410 sp012961035
DTUY01000088.1_60		MTTISEFFQGKIVLITGATGFVGQPLVAKILTSLPTVQKIYLIIRDTVGSNGTIKTAQERLETEFFNSSVFTQLRQIHGKEFEGWIGQKVFAVSGNLSREKLGLSEDWYTKLIREVQIFINSAAIVQFDAPIDDAIRMNVISVQHAVEFTRQCDNAVFVHISTAYTCGNRTGRVPEELHLPYEDLVKELRGKEYPPPETFEAEIEGMLGIGQRIREQITQSEDSFQSFGEITKKSRKKWVEDQLIKAGRNHASMRGWNDIYTYTKALGEQAVAKMRDNLPVAIIRPSIIESSLEEPSPGWLAGLRMADPIIIGFGKGRLPDFPAKPNITLDIIPVDIVVNATLAAATRSYDNGGIEIYHISSGHTNPLSFQRLHDLTIEYFRKHPMVDKGNPISISEWKFLSKEKFARKFEGKLRHLRTLSWILKKTPMKWASKKNRRISILQNAIERLLYYTDIYGPYASLNFDFETRKATELHQSLSPEEQQIYNFDPSRIDWKHYLQQIHIPGIKHHILKMEDELDHLERNAEGKRYSDESDKIAPNFQNIPSLLKWRADKLPDKVALQIKRQEGWVRYTYSDFYDLSRRIASSLWERGLRKGDHVILFSENQPEWGIAYFAASQLGLVLVPIDQQTSSREVYALANFTSAKAILTTTNLFSRLEKFVGKPTENPPQCLNVNNFCQVFGTTQLSRLDLPDLSDELPKIKIEPDEIASIIFTSGTAADPKGAMLSHGNFISNVLAVATVLEPYETDQMLSVLPMYHALEFTSGFLMSIYGGTTVTYLNSPTAMLEIMRETQTTVMVAVPRFFQMLYNTIMRHLTKSANLAINSTPLNVKFDADIIQKAHQAMGGKIRVFVSGGASLPNTVYDNFNRLGITIHQGYGLTESAPVLAVTPYKKSRRSSVGFAVDGTKVEIKNANFDGIGEIVAKGPSVMRGYYKNPEATERAIINDYLHTGDLGCFDDDGYLYITGRSKEVIVTSAGKNVYPTEIEALYCQNEMIDELCAVGISLTDAISEEVHVVIKPQENNELAQEAVEQVIRGHMKTCGEELPSYQQIHKSHFLWHDHLPKKGNGEIDRHQVKRWVEKHTVTKSSEPSANLVTTPLEDWEWRIILELSQMSNVPAYQIGTKTDIDTDLALDSIMKVELLLLLENEGQKHIPDEIVSGIQTVGDIFKAIRKIRSTTFQADVVPDIHTVLINQRGVALGICSQLFRACMYILCHSYFSIRSDGIEHIPKGQRYIIAANHTSHLDTIAIMTALGSESRRLQVAGAKEYFFDSKIKSWFFSNFMNVVPFDRETISLQSLNMSKEILNEDLCLLIYPEGTRSIDGKLQLFKAGLGVLALKTGVPIIPSYIEGTYQAWPKGEKKLRKSKIRVTFGEPIFCHQESDLLNRNKYQKYQEIVADVRSEIESLKATSEAI	1413	PTHR11011\MALE STERILITY PROTEIN 2-RELATED	PF00501, PF07993, PF01553, PF03015\AMP-binding enzyme, Male sterility protein, Acyltransferase, Male sterility protein	GB_GCA_012963885.1	d__Bacteria;p__Poribacteria;c__WGA-4E;o__WGA-4E;f__UBA9662;g__UBA9662;s__UBA9662 sp012963885
JABDKP010000038.1_29		MIAESLAGKRIAITGATGFVGTALVERLLRSVPDCQLVLLVRDGQRTPAARRTQREILKNDAFDRLRAEFGDEFDTAVAGRVTTIAGDVTIDGLGLSDDDREIFRTCDTIIHSAAAVSFDSPLPSAVEINLLGPTRLAELCHELGTTPHLVAVSTCYVAGNRRGKAPEELVSEGPFDIGLDWRSEVASARRLKGDTDAESRSEKNLLRFRKEARRELGAAGAPALAAKTEQLRNRWVKAELVQAGRSRAASLGWPDAYAYTKALGEQALTEIKGDVPVSIVRPSIIESAWAEPKPGWIRGFRMAEPVIISYARGLLKEFPGVPEGTVDVIPVDLVVAAIIGVAAAGPERAPAITQVASGGINPLRYRTMVDFVSSWFTRNPLYDSDGQPIIVPTWDFPGRGRVQKQLTRATRALSTAEKALHALPLRGKQAEFAATLENRRIELDAALEYVELYGLYTECEAIYQVDNLLALWDSLDAADQEAFCFDPRVVDWDHYVNEVHLPSIVQHARVKSTPGKHTPIDRPARLRKQVLDPKRHVAAFDLENTLIASNVVESYSWLATRRLDTPDRVRYVLRTLLEAPGLLRIDRQDRTDFLRHFYRRYENAPVEQIEHDAREMMTQLIITKSFPAGLRRVREHRAAGHRTILITGALSFNVEGLRPLFDEIFAAEMSVKPDGTYTGEMPVVPPTGEARAQLLADYCAAEGLSLDECVAYADSSSDVPLFEAVGFPVAVNPETRLAAIARKRGWLVEHWSKASGSPQPILPIGELLSDRERVVVVPGTTTTGGRR	788	PTHR11011\MALE STERILITY PROTEIN 2-RELATED	PF12710, PF07993\haloacid dehalogenase-like hydrolase, Male sterility protein	GB_GCA_013002175.1	d__Bacteria;p__Actinomycetota;c__Acidimicrobiia;o__Acidimicrobiales;f__Ilumatobacteraceae;g__Ilumatobacter_A;s__Ilumatobacter_A sp013002175
JABDJW010000255.1_9		MAGGKTTPMIRENLAGKRIAITGSTGFLGTALVERLLRQIPDCHLVLIVRPGRRGAEQRIRREILKNDAFDRLRELHGEDFDDAMGARFTAVAGDVGRDGLGLDDEGRAALASCDIVIHSAATVSFDSPLDLAVEINLLGPVRIAHTLHELGVSPHLVAVSTCYVAGSRRGDAPEIPVDASPFFVDVDWRTEVEAARQARTDVERQSREPERLVEFRSRARAELGAAGIPALSAKTEQLRNRWVTDQMAERGRARASSLGFPDAYAYTKSLGEKALHESKGDLDVSVVRPSIIESALAEPFPGWIRGFRMAEPIIISYAQGLLREFPGVPEGTVDIIPVDQVVAAIVMVAARGVRPDGIDGSDIVQVASGSVAPLKYAQLVGLAKDWFQEHPLYDNRGQPIAVADFAFPGRGRVQGQLNRAKAVLDRTEKILHRLPLRGEQAQFAASLDERREQVDRALGYVELYGAYAECEALYTLDRLLTDWEGLDAADQEAFAFDPRVMDWEHYVTQVHFPSVIAQGRVKSTPGAKVSNRTERLRGQVLDPKRQLAAFDLENTLIASNVVTSYAWIATRRLPYRHRARFVAQLIAEGPALLALDRRDRSDFLRSFYRRYEHAPVSRIETDAAEMFSDLILTKSFPAAIRRVREHRAAGQRTLLITGALDFVVNPLKPLFDDIISAQLGVQGPAERPVYDGKMTGVPPTGEARYQALADYARANDIDLREAVAYADSSSDLPMLEAVGFPVAVNPETKLAALARKRGWLVEHFAKSPGGPPKYVPLPPRSRS	784	PTHR11011\MALE STERILITY PROTEIN 2-RELATED	PF07993, PF12710\Male sterility protein, haloacid dehalogenase-like hydrolase	GB_GCA_013002375.1	d__Bacteria;p__Actinomycetota;c__Acidimicrobiia;o__Acidimicrobiales;f__SHLQ01;g__JABDJW01;s__JABDJW01 sp013002375
JABDJV010000282.1_16		MKLSPTEIYKNKKIFFIGGTGFVGKVTLSMLLNNFPDVGKVYMIVRARNEEESLNRFWNSVVPSPTFDPLREKYGEGFEEFIREKVVPVNGDVSADFLGMEEAQAKEIMSGCDVIINSAGNVTFNPPLESALRTNVTGTNNVLGLARMMKRPCLVHVSTCFVAGKRSGSIWENEPVVGYFPRKNELVGTTFDVNQEIEDCARISEQARSEADDAVNIAKFRESARDRLREEGRNLDDEKAIKSAIFRERKMWIRERTTELGEERADYWGWTNIYTYSKSLAEQIVAQQDDIVKTVVRPSIVESSVSYPFPGWNEGFTTTAPLILIALRGQPIIPVNEKLVLDIVPVDMVAGAMLGAAMEAMVNDEPELVYQAATGDSNPNDMKRIVGLVGLYKREHFKKKDAGNSLVNRFHKMVETSPATQKAYERTSTPMLNSLAKTANTLLEKATPEWGGGRIGDIVTDVKKSVDEFERTTQETMDAFEMFKPFMVDNEYNYRSENVRELMSRVKKSEKNLLPWSPDKIDWYEYWLKIHFPGLRKWVLPQLEEDLKAIERRDYTYKDLADLFDTATKRFPTRVSMKIERNGRLEQYTYEDVRELALRAAGFLAKYGIKEDDRVILFSHNMPEWGLTYFGIIKAGATAIPIDPASTVNEIVSFAAAGEASAIVISPKLLEENPELKDRFKKEKLKVKIYTFEDVFEMPSENEEAKRLALLPNRIVATSPASLIFTSGTTGTPKAVMLSHKNFTSMVSMLSSVLEMSVEDGVLSVLPMHHTFEFSAGFLTPFTNGTQMRYLEELSSDELARAIENGHVTGMVGVPALWEMLHRRIKTRLRDRGDWIADIADNVIDFNAWL	850	PTHR11011\MALE STERILITY PROTEIN 2-RELATED	PF03015, PF00501, PF07993\Male sterility protein, AMP-binding enzyme, Male sterility protein	GB_GCA_013003295.1	d__Bacteria;p__Acidobacteriota;c__Blastocatellia;o__Pyrinomonadales;f__Pyrinomonadaceae;g__Aridibacter;s__Aridibacter sp013003295
JABDIW010000393.1_1		IAVTGATGFLGTALIERLIRSVPDCELVLLVRPGRRGAQARVERDVLKHDAFNGIRNEMGKDAFNEMCAGRVSAVAGDVGTDGLNLAGDDLDLWVSADVIIHSAATVSFDSPLDTAVEVNLLGPQLIATLCNNHGVTPHIVAVSTCYVAGSRRGAAPEQLVDESPYFVEVNWRKEVEAARRSRLDEEYASRTPDQLAEFRKEAQRELGAAGTPALAAKTESLRQSWVSTRMTKNGIARAGSLGFPDAYAFTKALGELALVEMAGDVPISIVRPSIIESAWAEPHAGWIRGFRMAEPVIISYARGLLSEFPGVPEGVVDVIPVDMVVATIIAVASRGPVDTGPDVTQVASGSANPLRYHNLVDYAEEWFTKNPIYDELGQPIAVASWRFPERGRVERQLTRARTTLERADQVLEKLPLRGRMAEYATRLEGRKEL	434	PTHR11011\MALE STERILITY PROTEIN 2-RELATED	PF07993\Male sterility protein	GB_GCA_013003515.1	d__Bacteria;p__Actinomycetota;c__Acidimicrobiia;o__UBA5794;f__UBA5794;g__JABDIW01;s__JABDIW01 sp013003515
JABDIY010000105.1_11		MSVSKQLAGKRIAITGATGFLGTALVERLMRSVPDCHLVLLIRPGKRTAPAERAKREIFRNDVFHRWISELGQGDRKAGGEPFWELVAERVTVIAGDVGTDGLGLSEGDAQILASCDVVIHSAATVSFDAPLDSAVEVNLLGATRILRTLQSLSVAPHFVGVSTCYVAGNRRGSAPEQLLSDSPFHIDVSWRDEVKAARRTRADFDSESRAVSRLEEFQSRARHELGAAGTPLLASKTEQLRQRWVSEQLVEAGRARAASLGWPDAYAYTKALGERALVESRGNVPVSIVRPSIIESAWAEPVPGWIKGFRMAEPILISYAQGLLKEFPGVPEGIVDVIPVDLVVAAIINVAARGPVDREAVDIVQVASGTRNPLRYRQLVNLVNGWFTENPLYDRKGQPIAVAKFSFPGRGAVERQLNRAQKNLDRADRALKRLPLRGKQAMINAQVEDQKDQVERAIGYVKIYGAYAECEALYGVDNLLALHEDLTRADQTQLGCDPAIVDWDRYVSEIHLPSVVYHARVKTTPTRTDPDERIRRMREKVLAPERQLAAFDLENTIIASNVVFSYAWLATRNMGPTDRLRFAAKTIGEAPGLLALDARDRTDFLRHFYRRYEGASVAEMERLGPELLADHILTKAFPAAIRRVREHRALGHRTVLITGALNIVVDPLRPLFDDVICTEMSVRDDRYTGELLCVPPTGEVRAAELREYADAHGIDLGQSVAYADSSSDLPLLDAVGYPVAVNPETRLASIATKRGWLIESWAKAKGGTDRMLPLGPMPAARKSRR	786	PTHR11011\MALE STERILITY PROTEIN 2-RELATED	PF12710, PF07993\haloacid dehalogenase-like hydrolase, Male sterility protein	GB_GCA_013003535.1	d__Bacteria;p__Actinomycetota;c__Acidimicrobiia;o__Acidimicrobiales;f__SZUA-35;g__JABDIY01;s__JABDIY01 sp013003535
JABDQH010000022.1_7		MQEQPSNSETDRRNGRDIVLTGATGFVGKVVLYELLRRREELGVEKVRLLIRAGRNSDATRRLQTEIASSRCFEDLDFDWQEYVEPIESDLSLPSVGVDEDTLAAMQESVTHVINCAASVQFDLPIEQAAKANVTTALEMLELARGCRNLERFLSVSTAYVTPHTSEHDPVHEVLAPLPRDARELYEAIQQGLIDENKLMAQSGHPNTYTLTKCIAEHLLVERQGDVPLAIVRPSIISASMERPSPGWIDSPAAFALFVVQIGAGRMRAVIARPESSLDVIPCDAVVDRVIDVAFGKGPPQEADAPLIRHAVAGPENSPMIRDCIRAITEFFAQNPDTRRGNKDQAASVRYLGPDGLLYRLNHWLYHERGSKSRRKAEGIAATNRLFSVFTQKTFQFESSMPFDPPDFDTSAYIATVCKGVAENLMGADQTAVPFAGSRFPRTRPDSRWVMSQPQGNLFVRFAVYVVIKTLRKSLEYVTFDRTAFEKAVRDVPEGAHIVLVPSHRSYLDFVLCSILMFARPELGIRIPHIAATSDFARIPLLNWLILRLHAFYIERGLGQEDKRLTNKVRRLVRSGRVIEFFIEGKRSRARRFLPPRRGLLRCLQSTGETFAVLPIAFSYERLPEEAPFTAELKGDPRPPMRLRDLIRWNRRARAGDVRLGRAHIGCGKPVVYGPDSDIYEVAKDIMAELQYETVATRYHLLAFLEREKDALVDIDMAWLAQAIERRGGSVLRTYLDDRGVSPLHERGMRYQYEHLFYAEAEQAFAGNPAIRSHIRRNRYGEFATPDNGTAQQDPRVLLFLRALFGDVVRNYRVVIDALGDPAVPLRLNTPLAVVRARLDDELHVPDVEAVFNDLASRHILDCDKEEKTYFWGTNAAELDGYRAALARF	889	PTHR11011\MALE STERILITY PROTEIN 2-RELATED	PF07993, PF01553\Male sterility protein, Acyltransferase	GB_GCA_013042375.1	d__Bacteria;p__Pseudomonadota;c__Gammaproteobacteria;o__Woeseiales;f__Woeseiaceae;g__UBA1847;s__UBA1847 sp013042375
JABEUP010000059.1_3		MIVDRLTGKAVFITGSTGFLGTALVEKLLRTIPGCQLYLLIRPGRTTNAENRVQKELLKNDCFDLLREQFKDRFDEEISARIHPVSGDVVSDGLNLHPSDRKLLSECDIIIHSAASVSFDSPLDQAIEVNLCGPRRVAEAVIDARNEFGITKPVHLIAISTAYVAGRRRGLSPELPLSDTPFSIELDWRSEVKAARSLRADIELKSRDPKTLEIFRKKAANELGAAGVPLLVVKQEKLRIQWIHDEMVRAGIARATSVGWPDAYAYTKALGEKALLEKQDQIPLTIVRPSIIESAMLEPRPGWIRGFRMAEPIIISYARGLLKEFPGVPEGVIDVIPVDMVAAAIVAVAAKGPRSSSPEIFQVASGSRNPLKYATLVNHVRTWFQEHPLYDSDGQPIMIPDWSFPGRGRVQAQLEKTSKFLQALEQATGMLPIRGEQASFIVDIEKKRQAVDNALGYVELYGTYAETDAIFQVDNLLSLYQSLDEQEKSHFAFDPALIHWETFIREIHLPSVVQHARVKTTPSKRPANSRVDRNLNLILSKERHLAVFDLENTIISSNVVDTYAWLASRRLPRFKKALFAMDLALQGPSLLALDRKDRGDFLRAFYRKYEGARPQRLEKDSQEFFNAYLLKKSFPAAIERVRRHRSLGHKTLLITGALDFVLEPLKPLFDDIICAELEIGDNGLYKGRSLAVPPTGEARASILASYAAENSLKLSESVAYADSTSDLPMLEAVGYPVCVNPEPKLATIARKRGWHIEQWDKAKGLPPIYLPIGRSM	776	PTHR11011\MALE STERILITY PROTEIN 2-RELATED	PF07993, PF12710\Male sterility protein, haloacid dehalogenase-like hydrolase	GB_GCA_013044365.1	d__Bacteria;p__Actinomycetota;c__Acidimicrobiia;o__Acidimicrobiales;f__Acidimicrobiaceae;g__SCQM01;s__SCQM01 sp013044365
JABEUN010000082.1_18		MIRDFLSGKRIFLTGGTGFVGTALIERILHSLPDTELVLLVRPGRRTTATERVKKEILRNNCFDSLRESLGREQFEEMVSRRITAVPGDVGRDGLGLDAESTKLLGSCDVAIHSAATVSFDAPLDSAIEVNLLGPSRVATAYRSALVAAGRSGHLVTVSTAYVAGSRRGKAFEESLKQSDLYPEIAWEKEVDAGRSLRKDVELQSRTKERLAGFQSEAHREFGAAGVAIMADETEKRRNDWVKAQMVELGQARATSLGWADAYAYSKALGEIALEENRGDLPVSVVRPSIIESALSHPYPGWIRGFRMAEPIIISFARGLLKEFPGVPEGTVDVIPVDLVVSAIIAAAAQPPPNEMTFYHVASGSSNPLKYGQLVNLVRTYFGENPLIDTKGQPINVPAWNFPGRGKVQGQLRRANQVLAASEAVMSRLPIRSRQNNLASDISEKREIAKRALGYVELYGAYAETEAIYQVGRLADLRSTLDQKDLEEFDFDPIQIDWDRFVSNVHLPSIVEHSRVKTTTAKKTGTTKRERTLAGLLAPGNKMAAFDLENTLLAANVVDSFTWLATSQIEKMEKATLAAGLLAEAPRLLALDRRDRTDFLRHFYRRYKGADRAELEKIAFDLFDEYLLKRSFPQGLQRVRNHRRAGHKTVLITGALEFVVAPLAPMFDKVVACEMEVDSKGRLTGQLLGAPPIGENRAAVMLELAEEFGIDRSDTIAYADSTSDLPMLEAAGQAVCVNPETKLLQIANRRGWHTENWERAKGGYPLHLPIGSGR	774	PTHR11011\MALE STERILITY PROTEIN 2-RELATED	PF07993, PF12710\Male sterility protein, haloacid dehalogenase-like hydrolase	GB_GCA_013044385.1	d__Bacteria;p__Actinomycetota;c__Acidimicrobiia;o__Acidimicrobiales;f__Acidimicrobiaceae;g__JABEUN01;s__JABEUN01 sp013044385
JABEUO010000242.1_6		MIGQSLAGKRIFLTGGTGFVGTAFAERVLHNLPDTELVLLVRPGRRATAEDRMRREILNNNCFDTLKEELGKEGFQKQIASRISAVAGDVSKDGLGLDDEGFRILGNCDVAVHSAATVSFDAPLDSAIEVNLLGPSRVAETYRKALKAADHQGKMVSVSTAYVAGSRKGKAFEVSLKDSPLYPDLPWRQEVDAARRMKLDIDSQSRSPEKLKQFREEAQSSYGAAGVALLAQETEKKRVDWVRKQMVKLGQARAQSLGWADAYAYSKALGEIALEENKGDLAVSVVRPSIIESALQLPYPGWIRGFRMAEPIIVSFARGLLGEFPGVPEGTVDVVPVDLVVSAMLAACAIEPSDTMKFYHVASGSVNPLKYGQLVDLVTSFFGENPVLDSKGQPIALPSWKFPGRGRVQGQLKRATKLLSIAESVSTRLPIRSKQLEAAGGLTEKREIAERALGYVELYGAYVETEAIYQVDNLMQLRGLLDEGDLEHFDFDPKQIEWESFVYNVHLPSVVEHSRIKTTYTKKTGPTKRERTLASLLAPSQSLVAFDLENTLIAANVVDSFSYLATSHLDRGDATALALGLLAEAPKLLALDRRDRTDFLRYFYRRYKGADRAQLEQYSWDLFDEYLLKKAFPKGIQRVREHRRAGHKTVLITGALDFIVAPFSPLFDKIVSCEMVVDEDGRLTGEVLKAPPIGENRAAILLECAEEFGIDPSDTIAYADSTSDLPMLEAAGQAVCVNGEARLLQIAKRRGWHSENWEKARGGYPLHLPIGVKR	774	PTHR11011\MALE STERILITY PROTEIN 2-RELATED	PF07993, PF12710\Male sterility protein, haloacid dehalogenase-like hydrolase	GB_GCA_013044415.1	d__Bacteria;p__Actinomycetota;c__Acidimicrobiia;o__Acidimicrobiales;f__Acidimicrobiaceae;g__JABEUN01;s__JABEUN01 sp013044415
JABEUL010000301.1_1		MGERALISSCGPVPISIVRPSIIESALAEPRPGWIRGFRMAEPVIISYARGLLKEFPGVPEGTVDVIPVDMVVATLIAVAAKGPDSSGPTVTQIASGSRNPLKYRQLVDLVRSWFLEHPLYDTHGQPIVVPEWSFPGRGRVQSQLERVTSVLSVLEKTVSTLPLRGKQASIAAQLETKRSQYERALGYVKLYGAYTETEACFRVDRLLELESSLDADDSDFVLDPAVIDWTHYVHDIHLPSIVVHARVKTSPGKKISGDRTDRATKAILDPSRHLAAFDLENTLIASNVVDAYAWLATRHLDGRDRIRESMHLLSKAPSLLMQDRKDRGDFLRAFYRRYEGADLGVLEGDAMELFTDFLLTRAFPKGLARVRKHRELGHKTLLITGALDFAIEGLKPLFDDVVAAKMTVDESGILTGELEQLPPTGEARALVIQEYASAYNLELGESVAYADSASDLAMLEAVGFPVAVNPEAKLAAIARRRGWHVEQWPKSPGSPRRLLPIGPPPHPGQNGPWQGALGALGQAVNMASSSVLRSLEKRK	540	PTHR11011\MALE STERILITY PROTEIN 2-RELATED	PF12710, PF07993\haloacid dehalogenase-like hydrolase, Male sterility protein	GB_GCA_013044465.1	d__Bacteria;p__Actinomycetota;c__Acidimicrobiia;o__Acidimicrobiales;f__JABEUL01;g__JABEUL01;s__JABEUL01 sp013044465
JABEUM010000124.1_3		MIGQSLAGKRIFLTGGTGFVGTAFAERVLHNLPDTELVILIRPGRRATADDRMRREILNNNCFDTLKEELGKEGFQKHIASRISAVAGDVSKDGLGLDEEGFRILGGCDVAVHSAATVSFDAPLDSAIEVNLLGPSRVAETYRKALETAGRKGKMVSVSTAYVAGSRKGKAFEVSLKDSPLYPDLPWRQEVDAARRMKLEIDSQSRSPEKLKQFRDEAQSAYGAAGVALLAQETEKKRIDWVRKQMVKLGQARAQSLGWADAYAYSKALGEIALEENKGSLAVSVVRPSIIESALQLPYPGWIRGFRMAEPIIVSFARGLLGEFPGVPEGTVDVVPVDLVVSAILAACAIDPSDTMKFYHVASGSVNPLKYGQLVDLVTSFFGENPVLDSKGQPIALPSWKFPGRGRVQGQLKRATKILSIAESVSAKLPIRSKQLEAAGGLTEKREIAERALGYVELYGAYVETEAIYQVDNLMQLRELLDENDLEHFDFDPSQIEWESFVYDVHLPSVVEHSRIKTTYTKKTGPTKRERTLASLLAPSPSLVAFDLENTLLAANVVDSFSYLATSHLDRGDSTTLALGLLAEAPKLLALDRRDRTDFLRYFYRRYKGADRAQLEQYSWDLFDEYLLKKAFPKGIQRVREHRRVGHKTVLITGALDFIVAPFAPLFDKIIACEMVVDEGGRLTGEVLKAPPIGENRAAILLECAEEFGIEPANTIAYADSTSDLPMLEAAGQAVCVNGEARLLQIAKRRGWHTENWEKAKGGYPLHLPIGVKR	774	PTHR11011\MALE STERILITY PROTEIN 2-RELATED	PF07993, PF12710\Male sterility protein, haloacid dehalogenase-like hydrolase	GB_GCA_013044475.1	d__Bacteria;p__Actinomycetota;c__Acidimicrobiia;o__Acidimicrobiales;f__Acidimicrobiaceae;g__JABEUN01;s__JABEUN01 sp013044475
JABFSN010000125.1_4		MASTESKRERIAERLAGERMLLTGSTGFLAKVLTEKLLRAVPDIGQIYMLIRPRGDGTSAELRLRREVLGSNAFDRLRAAWGPHFERRCMAKISVVSGDLTVDRFGLSGKAYQGLCKDVTLVVNSAATVTFDERLDAALALNVDGVVRLLRFAKDCGEAPMLQVSTAYVSGVQTGDVPETVLPAGHTVATFLRGDAAATFDLNETLATLEREVAEVKQRTAGSGSACRRELIDLGMGHAQRHGWHDTYTFTKWMAEQLLVRERGEVPLVIFRPAIIEGSYDEPAPGWIDGLRMADPLILAYGRGKLREFPAEPEIPLDLIPVDFVANAIIATLPAKRKGASLDVYQCGSSARNPVAIGQIAMSVKEAFRRRPMRDDTGRPIRVATLTLVPRGRFLNHWRVRLQRVQRLRGLLRSTKLAPKYRKSLAGAEAQIAQLIYFVKIYSPYTHLRARFSDEGLRTTFEAMHPADQELFPFDVSRIDWHDYMVHRHVPGVRHFVLGSGVELEAPMLAAEHAVEDERPDAPPPMKVLSALRGESIYEVFDHAARVYPKRLALQVRRNERWIRYSYGDASATVAAIARRLVEHGLRPGERMAIYSENCPEWGLTYLAAMRQGLTVVPLDVQLPPGEAAAMSRFAGVKLICAGRTTYETIRREMATANRSGIADGDGGITVVELNGSFVPPPGTARDPGPEPATVTGDDLASIVFTSGTTVAPKGVMLRHRSFLANARSLVHVQPVQADDQFLSVLPLHHVFEFTGGFLVPMANASTVTYVEQLTSAEITGLMQATGTTVMMVVPRLLKLFHDGILRKVETSGVVARRLFA	821	PTHR11011\MALE STERILITY PROTEIN 2-RELATED	PF07993, PF00501, PF03015\Male sterility protein, AMP-binding enzyme, Male sterility protein	GB_GCA_013140575.1	d__Bacteria;p__Planctomycetota;c__Phycisphaerae;o__UBA1845;f__UBA1845;g__JABFSN01;s__JABFSN01 sp013140575
JABFSD010001074.1_9		MAQNVQMVSVKSSQPNQSIPTDALYWRVEGSLLNLSAVRPIGFFTWHAQHFTDRWMRRGALALSAVIRPLLYAIDRKFATRCLHLLLRGISCDRLDALGEEYFDYHLKPKLKAAGLAKLLAAQASGKPVVLVSQGLENVMRPLAAHLGLPYLLANRLEFRDELATGRLSEPVIRPRQVLARFIGGNPDGLYDEAKLQRMLGYPLGELRGAIQPTARPVPKLATPQVIFEPHQNVAQLSVKQALAGKHVLLIGFTGFIAKVWVANILKDLPEIGKIYLLIRRSRSTPALARFERILSESPLFASFHEKYGDKLPQFIADKIEIVEGDVSAPNLGLDEVALARLRPKLDVIINSSGLTDFNPDLRQALQINVDGTDVMIDFVRSCNYTALVHLSTCYVVGQRDGRVSEIERANYTPSGRADFDALAEHAYLHTLAKESEARAESDEITEQLTRQIRAKGKQLNEKELDVQLRKQRQRWVREELVEAGMRRAQEWGWPNTYTFTKSLAESLIALKAKDLPIAVVRPSIVETSTHDPFKGWNEGVNTSAPLSYLLGTFFRQLPSNEKKCLDIIPVDLVCRGMTLIAAALIERKHERMYHLATSATNPCDMRRSIELTGLAHRKHYRAQDDFHHRIKLHFDSIPVTKQRYNSFSAPRQKQVIRALLRIIEPLPMSRSPLVRRERDLEKVEKLIQLYEPFILHNEHVFEAKNVEILSAALPEAERERFGYDASTLDWWDYWINVHIPALRIWSYPLIEGRPIEHKVRRPFQMPAPPAEASLAQS	778	PTHR11011\MALE STERILITY PROTEIN 2-RELATED	PF12710, PF07993, PF03015\haloacid dehalogenase-like hydrolase, Male sterility protein, Male sterility protein	GB_GCA_013140935.1	d__Bacteria;p__Acidobacteriota;c__Blastocatellia;o__RBC074;f__RBC074;g__JACPYM01;s__JACPYM01 sp013140935
JAADIU010000265.1_9		MAVATTESHADFVIDADRLLDGRSFWRLEGSLVSRGAIREVAFLAINCQTFFGRWTRLLGLGMLAPISVLISLIHQGWSQRIFFLVLRGISRDRLDVLGDEYFEYVLRPRLRADGVIKLKSRLIESPDLVLVSSGFEHAVRPLARYLNIQSVLANRLDFRDGFATGRLLRPVIKPRTWYGRLTGHLRDAVFDVAALRQQLSGAVPDRAVMRAILPAERPPVAKRKSCIVFDDDTSLEPLRVRETLQGKHILLAGVTGFIGKVWLENILSDIPEVGRIYLLIRKTRTRSATERFEKVVAESPVFAAIYERHGDEAAKFISDRVEVIEGDVCEENLGLAPEIAQRLRQRLDLFVNSTGLTDFTPDIRTAIDVNVDGPLNILEFVRGCERASLMHLSTCFVVGQGDGRVPEVLRKDYTPRGLKDFSAEKLYADIKERVALVEKEAESEARTAIFTKAAEARNSGNPLAERALKKQLHKARVRWTRRRLTERGVRLARKYNWPNTYCLSKSLAESLIANRRGDVRLSIVRPAIVETSVRRPFEGWNEGVNTAAPLAHLLGTYFRQLPSNKRKALDIIPVDMVCRGMTLVAAALVSNRHHDVYQLGTSGDNPFEVGRTVELTGLAHRIHNRRQHGFKYRFRSQFDAITVSKTRYVAMSAPSQKAIVGIGKRIAKTLGFNESPLAKAERGLNRTEKLIELFEPFILKNQQFFETSNIRALSYALDETEASLFACDIESIDWWHYCLNVHMPGLRRWVFPLIEGKSPEQEEPRPFHMPSANRGSLAGTKVSSSSGGSNSGGSSPDSSASGDANSASGGPITPCPSS	819	PTHR11011\MALE STERILITY PROTEIN 2-RELATED	PF07993, PF12710, PF03015\Male sterility protein, haloacid dehalogenase-like hydrolase, Male sterility protein	GB_GCA_013151185.1	d__Bacteria;p__Planctomycetota;c__Phycisphaerae;o__UBA1845;f__UBA1845;g__UBA1845;s__UBA1845 sp013151185
JAADHX010000336.1_4		GLGLSDPDRAIFCSVDTVIHSAATVSFDNPLDTSVEINLLGPNRILKVIQEANITPHFIAVSTCYVAGNRRGRAAEEFLVETPFHIEVDWRAEVDAARRARADYDAESRTPEMLKRFGKEAREELGAAGIPLLSAKTEQRRAAWVNKKMVDAGRSRATSLGWPDVYTYSKALGEQALLELHDEVPLTVLRPSIIESAWSEPFPGWIRGFRMAEPLIISFGKGELNQFPGYPEGVVDVIPVDMVAAALCAAAANGPASKPEIFQVASGSVNPLLYKMLTETCFEWFTDNPIYDSKGNPIAVEEWTFTGATGLEEKLERLQKAMDVVEKTVNGLPIRGAKTGIAEKLQEQRRILDQAHGYVQIYGAYGRCEALYQVDRTLAMWDSLEPQDQAEFGFDPRSIDWHHYITKIHLPTVVVLARVKTTPSRRTGPSRAQRLRTQVLDERRSFAAFDLENTLIASNVVESYAWLATRHLDLGDRVRFAARTLAEAPGLWTRDRHDRTDFLRHFYRRYKGAPVEQLDADALELLSELIVKKSFPAAMRRVRQHRAAGHRTVLITGALDLAVQPLKPLFDDIIAAEMSVRGGKYTGEMLSVPPTGEVRAQVMLDWANSHGLDPDEGVAYADSASDLPMLEAVGFPVAVNPESRLSTIADKRGWLTESWSKSPGGPRPLLPIGPKARQQRTLDRSSLLAGARR	693	PTHR11011\MALE STERILITY PROTEIN 2-RELATED	PF12710, PF07993\haloacid dehalogenase-like hydrolase, Male sterility protein	GB_GCA_013151655.1	d__Bacteria;p__Actinomycetota;c__Acidimicrobiia;o__Acidimicrobiales;f__TK06;g__JAADHX01;s__JAADHX01 sp013151655
JAADHO010000180.1_13		MEPLRIAETFRGKHILITGVTGFLGKVWLSMLLTELPEIRRMTLLARGRKGVDAKARFEEIAERSPALRPFRALHGPDFREVLSEKVDVVEACLSADLCGLSEAEASRLMSDVDLVVHVAGLTDFEPDPPLAIEANLRGALNVAELAKRSAGKRMIHISTCFVAGRPSREVPEFLEHGVSPLGVKFDPRQELDELSAEMLPLDSVRARTDHAMARGQRLGWPNIYTYTKGLAEHLLLTIPELDVSIVRPAIVECARSFPMLGWNEGINTSGPLVWLLGTTFCRFPSRPTNRFDVVPVDTVARSMTLAAAESMRGEGREIYHVASSQRNPLSFGRAVELTALAWRRIHGREQATAFESLVLRHLEGRPVEADQERFLDVHTVRRVARSLRALLKGRDAANALPERMRGELADSLNRRMKSASMKCRNLDRQLGRVDDMLRTYRPFIHDHDWIYETEALPAATRRLDDAERQLFGFDVDDIDWRRYWLDVQVPGLETWCIPLLKGDSVPEDEPLPLAHGSRRAGRRRAEEKLGENVDEKRRGLATHSEAAEGRRSQRSASA	559	PTHR11011\MALE STERILITY PROTEIN 2-RELATED	PF07993\Male sterility protein	GB_GCA_013151775.1	d__Bacteria;p__Myxococcota;c__Polyangia;o__Polyangiales;f__SG8-38;g__JAADHO01;s__JAADHO01 sp013151775
JABLXQ010000019.1_68		MDSANSPTLNAFSSRNILITGTTGFVGKVVLEKLLRSVPTIGKIYLLIRGNSTNPTARERFQNEVATSSIFDTLKARDPQRFEELCDEKLCFITGELTEPNFSLSDPEFHQLAQKIDLIINSAASVNFREPLDQALQTNTLSLHTIIKLANMKKAPVVHVSTCYVNGFNTGVMQEDTVCPKHGGINRSVHGHFDVAPVIAQLQSRIAVVNSRHKNRKERERAQINLGIAASTQYGWNDTYTFTKWLGEQVLAQQLRGQTLTIVRPSIVESTLQEPAPGWIEGVKVADAIILAYAREKVTFFPGNKDGIIDIIPADLVANSIILGGAEALTATPEHRIYQCSSSHCNPIPIKQVIKHVQDEAMQNFAQYKNLFLRKPKRPFIMVPNALFRTVMGLAYNLLSIRSSILTRMGVTVSSAKMANLETAMKLAIIFSFYTQPRYTFSNEKLCALAERMGEQDKRQFPVDGSLIEWGQYLQKIHLAGLDQYSLAPKKAKPKQKQVRKQTEAA	506	PTHR11011\MALE STERILITY PROTEIN 2-RELATED	PF03015, PF07993\Male sterility protein, Male sterility protein	GB_GCA_013178375.1	d__Bacteria;p__Pseudomonadota;c__Gammaproteobacteria;o__Pseudomonadales;f__Ketobacteraceae;g__Ch67;s__Ch67 sp013178375
JABMMV010000187.1_6		MLEKSRMIAESLSGRKIAITGSTGFVGTALVERLLRSAPGSELFLIIRGGRRGAASRVKREILSNDAFDRLRDMHANSAESFDAMTARRVHALDGDISVDGLLLNETDRALLAACDIVIHSAAAVSFDSPLDSAVEVNLLGPTRLAALLNELHPSGTNMPHLVAVSTCYVAGNRRGTAPEQLVSEGPFDIGLSWKAEVASARRLRSDVEAASRTPKVLEGFRKGARRELGAAGAPAIAAKTEQLRERWVSSELVQAGRSRAASVGWPDAYAFTKALGEQALTETKGALPVNIVRPSIIESAVLEPKPGWIRGFRMAEPVIISYARGLLREFPGVPEGTVDVIPVDLVVAAIIAVAAAGPVKSPYITQVASGSTNPLRYSDLVNNVRDWFTEHPIYDAEGQPIVVPDWRFPGRGRVQQQLSRAKTAITQGERVLQALPLRGAQAAWSAKLDEKRIEVE	457	PTHR11011\MALE STERILITY PROTEIN 2-RELATED	PF07993\Male sterility protein	GB_GCA_013205145.1	d__Bacteria;p__Actinomycetota;c__Acidimicrobiia;o__Acidimicrobiales;f__Ilumatobacteraceae;g__F1-20-MAGs119;s__F1-20-MAGs119 sp013205145
JABSQH010000079.1_1		MAALRGKRIAITGATGFVGTALVERLLRSIPDCQLVLLVRDGQRTKAARRTQREILRNDAFDRLRADHPDDFDDAIAGRITTIAGDVTRDGLGLNDADRAVFASCDTVIHSAAAVSFDSPLDSAVEINLLGPVRIAELCHDLGITPHLVAVSTCYVAGNRRGNAPEQLVSEGPFDIGLDWRAEVTASRRLRSDTDAASRSPEQLEEFRTAARQELGAAGAPALASKTEALREKWVKDELVTAGRARAASVGWPDAYAFTKALGEQALTDVKGDVPVSIVRPSIIESALAEPVPGWIRGFRMAEPVIAAYARGLLSEFPGVPEG	323	PTHR11011\MALE STERILITY PROTEIN 2-RELATED	PF07993\Male sterility protein	GB_GCA_013213745.1	d__Bacteria;p__Actinomycetota;c__Acidimicrobiia;o__Acidimicrobiales;f__Ilumatobacteraceae;g__JABSQH01;s__JABSQH01 sp013213745
JABSRP010000032.1_5		MNEVSLGSAYKGKRIIVAGATGFVGKVWLAMVLRNLDEIGHLYLLVRSGRQPAASRMDTLFIENQVFQDIRTKYKTQLSDFLEKKVTVIPCDLNLADCGIGEGEVDLDAIDMVVNFSGLTDFDPDPSNAFEVNLKGALNLQTLASKTGGQKLLHMSTCYTAGIRDGFVKEKVSETEAPNGKKLDPYAVYENVIKVCQEHSSIKRRKNEIRDMALSLGWPNIYTFSKGLAEKILTANNRVQTSIIRPSIIECSAYFPFAGWNEGIKTAAPIVAMMRSIDPRVPAKGSNIFDVVPVDLVARACIIIGKALFEGRSKLVYHCASSHKNPLTFDDATKLVHIAFNKSDGYSGFGKLGKYLYKSNEYCTNRTYDQTSSLLQSLNRGLSKVKPVLEKNENFKLISDRIPVVNRALKSTEKISKIAEKVQKTYMSFKPFIYDHNYIFVTNNLLEESNRLNHQDENRFGFVVEKICWRNYWINIQVPGLEKWSFPIIEGKSIGADLEVPYGDDRVLFRSEQRKKLGLVSKLNVDKNSLKQINSDLALIELMKVQVLKAKNRKVSNKYARGKPLKILLVGYNGSRNTGADARVEELIRQLRHILGDKNIELSIFTLNEELTQGYFKTVSQIKLPKFFHIKLDKEIQKNHMVVVCEGSMFKSKFANALTVMNAGALALATAQGKLAVAYGGEAGEMDEVLKPLVKEGCKDALIITRNKNSSEVLKKLGIDSKVATDTAWTFESDPIDVGRNILRSKGWQDGQHILALCPINPFFWPVKPNIPKLLAKPFNSSLKASHYSSIYFHKSDRDIPFKLDRYLDDIARAALRFTQNRDIHIIVVGSEMLDREPCEILSSKLGNVPKYISDEYDMYQLISILRNAEYMISSRYHAILTSMQAKVLSIGLSMDERIPNLMKDRNNENLSHHIDSDDIETRLFKSLEYVEKNKDLVRQNIDDCIVNNLHLMGKMGKDLMTYVEEKLPEFPINQELVHSNDFLEFLPPVSTNVANSLKLRDRRDTVFGAGFYQ	1014	PTHR11011\MALE STERILITY PROTEIN 2-RELATED	PF04230, PF07993\Polysaccharide pyruvyl transferase, Male sterility protein	GB_GCA_013215145.1	d__Bacteria;p__Bdellovibrionota;c__Oligoflexia;o__Oligoflexales;f__Oligoflexaceae;g__Pseudobacteriovorax;s__Pseudobacteriovorax sp013215145
JABSRG010000005.1_14		MTGYFGRALLYRLLSDLGPKRIYVLVRSSGKRSAQERWEAEILSDPNWQKLLPNGLTEALKKKLILIEGDVACPKLGMSPQQLDQLARKLDFIINSAASISFEPPLDEVLSLNINGPLHLLRLAQPAGCPFLQVSTAFVCGNQDGIIAESIENKSTAWIQERIGSIAQIIEEAEERFPDPTRPNQRLEWTKTAAGTLARQEGWPNTYTFSKFLAEQRLVSERGDVPLILFRPTIISSAWRSPYPGWIDGIKGMDALVIAFGQGQLSQFPANKDLPLDLIPVDLAANACLTSLVAGMQLDVSVFQYGTSHAHPLTFYRLAELTLQHYLAHPNSDSAGNDIQVKPLNIPDYDYSIRRIRRLNRLRERIHRGLKHLSAIKPLGRFRRRLAANIRLDLRNMTYMKLYSNFTTTHREFSTGATDAARASLPEDEQHAFYSSYHSIDWDTYIRDIHVPGLRRIKEHTAQ	463	PTHR11011\MALE STERILITY PROTEIN 2-RELATED	PF07993\Male sterility protein	GB_GCA_013215165.1	d__Bacteria;p__Verrucomicrobiota;c__Verrucomicrobiae;o__Opitutales;f__JABSRG01;g__JABSRG01;s__JABSRG01 sp013215165
JABTBR010000037.1_63		MTYAQQDKTTGTPAASTAAGGALNMAALAGKRVLITGTTGFLAKVILEKLIRAVPDIGRITLLIRAGRHGASARARFEAEIATSSVFDKLRSERPDYLEHFFAHKIACVTGEVTEAAFGLPLLAFAELASQVDLVINAAASVNFRESLDEALAINALSVQNVATLTRAASAPLIQVSTCYVNGYNRGSMPEQIVQPAGAAIPRHAAGHYDLSTLLRRLQGRIADIKTEISDPALLARSLTELGIAEANHYGWNDTYTFTKWMGEQLAMEAMQGRALTIVRPSIIESTLAEPAPGWIEGVKVADAIILAYARGKTKFFPARPKEVVDIVPADLVANSVLLAGAEALSDAPAHRIYQASTSTGKPIRLAEVIELIQAESKRNWQQHDRLFYSEPKHQFRTVSRPVFMLLLKAMSLGVTSWSALRRLVGKAESPALEALRTTQLLALTFSFYTAPQYVFQNTRLMALARRFGAEDRARFGVDPAQIDWQDYLCRVHMAGLNRYALRPRGAKSAKAASAAKGQQTGAKVVQTETV	531	PTHR11011\MALE STERILITY PROTEIN 2-RELATED	PF07993, PF03015\Male sterility protein, Male sterility protein	GB_GCA_013284265.1	d__Bacteria;p__Pseudomonadota;c__Gammaproteobacteria;o__Burkholderiales;f__Burkholderiaceae;g__Rugamonas;s__Rugamonas sp013284265
JABDEK010000062.1_7		MLVLYLRLQLAVKPLTMLPSKPKEHISNIPRTGQEASAGDARERVFWRVEGSLLNLTAVRPVGFFAWNSQSFLQRWTRRGGMAFLAIARPFLYCTNRVFATRLLHSVLRGVSRDRLDLLGEEFVEYFLKPRLKKEGVEKLQRLIAMGAPIVLVSQGLDHVMRPLAKHLGVKQIVCNRLDFRDGIATGRLLDPVIRPRGAFAKITGRQADGRVSRKALVRVLGFTKNPELLDEAIQTDERTAPEVFLPVVHFDFTNGAGPFSVRESLRGKNILLIGATGFIGKVWLSNLLTDLPEIGRIFLLVRRNRTVTSLQRFQRAIEESPVFEPLAERYGSAFAEFLRNRIEVVDGDVSKPHLGLAPEVRERIARSVDVIVNSSGLTDFNPDLRDALAMNVRSTVHVLNFIRECDHAALLHLSTCYVIGRRDGRILETLSKNYTPIGLADYDAEKELQALEEFVHETEKRAESEGVAEELRRASLKKEHAAKNLQGTALENQIRKNRVRWLRDTLTDAGTRRANELGWPNTYTFTKSLSESLIRNFLDQNPKAAIAVVRPAIVESSIEKPFRGWNEGINTSASLSYLLGTFFRQLPTTESKSLDLIPVDLVTRGMTLIAAALVARRHSRVYQLATSIANPCDMRRSIELTGLGHRKFYRAQTGLNHRLRLKFDAIPVSKSRYDKLSAPAQKAVVQAVNRAVEPFASRPPLARQERDLEKVIKLISLFEPFILHNDHNFEAVNVERLSAALPKSEKADFSYNSRSLDWWDYWINVHIPALRKWCYPLIEGRPLEPRPRRSVQLADRAEVNTAEAASSASTAAS	814	PTHR11011\MALE STERILITY PROTEIN 2-RELATED	PF12710, PF07993\haloacid dehalogenase-like hydrolase, Male sterility protein	GB_GCA_013287135.1	d__Bacteria;p__Acidobacteriota;c__Terriglobia;o__Acidoferrales;f__UBA7541;g__Palsa-295;s__Palsa-295 sp013287135
JABCZR010000030.1_7		MALSSSNSKRNLDSTQSRAVTYWRVEGSLLELGAMRPVGFFTWNSQSFSERWARRAGMAGMALTRPFAYAGNRTFATRFLHTLLRGVSRDRLDLLGEEYFHYVLKPQLRSEAAGKLIEAVRGGERIVLVGQLLENILRPLAHHFGVGLFLSNRLEFRDGKATGRLLDPIVRPRGPFAWIASGSTDGRVSREKLLSQLGWTEKPAQLESPVQKTARPSAPAGKPVAVFGEAPKVDRLSVRETLAKRHLMLIGVTGFIGKVWLIDLLESIPDIGKITLLIRRNRTTSAQRRFEKIVEDSPAFDTLQERHGRKLGAFLKGKVEVVEGDVSLPGLGLDEAMQARLAKSLDVIVNSAGLTDFNPDLRDAVSSNVDSALHLLDFLRKCDHAGLMHLSTCYVVGMRDGRVTEELQENYSPTNGADFDAEREVESLRETIRRIEARAESPELSKALRRQALGRGGDEKSAPAAELDGVLKRNRARWSKNRLVRVGMRRAQHLGWPNTYTFTKSLGESMLARRGRDLPIAIVRPSIVESSERSPFTGWNEGINTSGPLSYLLGTNFRQLPSNERKCLDVIPVDMVCRGMTLIAAAIVARRHARMYQLATSAINPVNMGRSIELTGLAHRKHYRTTQSIDSWLKVKFETIPVSKQRYEQLSIPRQKAVVSGINRAAVTLGMKKPPLARAERDLIRAEKLIELYEPFILHNEHVFECENARLLSAALPAEERELFDFAPELIDWWDYWINVHIPALRRWCYPLMEGRPLEAREPRALDWSAEPAREAALSKAAAPSDPLWRSS	792	PTHR11011\MALE STERILITY PROTEIN 2-RELATED	PF03015, PF12710, PF07993\Male sterility protein, haloacid dehalogenase-like hydrolase, Male sterility protein	GB_GCA_013289585.1	d__Bacteria;p__Acidobacteriota;c__Terriglobia;o__Acidoferrales;f__UBA7541;g__Acidoferrum;s__Acidoferrum sp013289585
JABCZN010000020.1_59		MPAPSSNQSRGESGRVPGVTYWRVEGSLFEISALRSVGFFNWNSQSFLERWVRRAGMIGMGLLRPPAYLASRTFATRLLHGVLGGITRDRLDLLGEEYFQYELKPRMRREAVDKLIEAIRSGDRVILVSQLLEHILRPMTEYFGAAGFLANRLEFRGGEATGRLCEPVIRPRGPFAWLASGSADGRIASEKLLSQLGWNGNSQLLDTASEPAVRSQLSGRTSVDRLGSTPQVLHLSVRESLAGKHLLLIGVTGFIGKVWLVDLLEKIPNIAKITLLIRRNRTTSAQRRFEKIVEESPTLDRLQEIHGANLAAFLREKVEVVEGDVSQPGLGLDAATQLRLHRSLDVIANSAGLTDFNPDLRDALSSNVDSTRYLLDFLCKCDHAGLMHLSTCYVVGMRDGRVNEELRPDYNPGGHPDFDAEKEIASLREMVQRIEERAESPELAKALRRQALGRAGDPSKVAPDELDAVTKRNRARWARNRLVRAGMKRAQHLGWPNTYTFTKSLGESILAQQGRELSIAIVRPSIVESSERTPFTGWNEGINTSGPLSYLLGTNFRQLPSNERKCLDVIPVDMVTRGMTLIAAALVQRKHARLYQLATSAINPVNMARSIELTGLAHRKHYKTQQGIEHWLKVKFETIPVSKQRYERLSIPMQKAVVSRINKVATSLNMSKPPLAKTERDLVRAEKLIELYEPFILHNEHVFECENTRLLSAALSPEEKKMFDFSPETIDWWDYWINIHIPALRRWCYPLMEGKPLEARQPRALNWPVPPEEAASAAIR	780	PTHR11011\MALE STERILITY PROTEIN 2-RELATED	PF03015, PF12710, PF07993\Male sterility protein, haloacid dehalogenase-like hydrolase, Male sterility protein	GB_GCA_013289665.1	d__Bacteria;p__Acidobacteriota;c__Terriglobia;o__Acidoferrales;f__UBA7541;g__Acidoferrum;s__Acidoferrum sp013289665
JABCZL010000001.1_635		MPEARKRDKTAILEPTNHNSSAAPTVYWRVEGSLLDLTVVRPVAFFTWNAQTFSERFRRRGLIFLMALLRPFLYSTNRKFATRAVHTVLRGVTRDRLDLLGEEFFLYKLKPRLKERGVRKVLELVQAGADVVLVSQGLEHVMRPLAQHLGVKRIVANRLDFRDGTATGRLMEPIIRPRGAFARIREENPDGRRAPKTLARQLDISVEELRAAVVPAERRPVAPTRPIVHFEGQRQAPEFSVRRAFSGKHVMLIGVTGFIGKVWLANTLLDLPDVKRIYLLIRRQKSNPADRRFEKMVEDSPVFDPLFKRHGDRFLSFLRDKIEVVEGDVTEPGLGLSAETALRLQNNLDLVINSSGLTDFNPDLRDALTTNTDAAVNILEFVKAADHAGLLHLSTCYVAGEQDGRVGEKLTPNYSPRGLADFDAEQEWRSLQELVKQAEAQAESDEVTSGLRMQAQAKEHAAKNLQGAALENQIRKNRVRWLKTYLTEAGTRRAKELGWPNTYTLTKSLAESLIAKHGAGLPVAVVRPAIVETSVSKPFLGWNEGINTSASLSYLLGTYFRQLPTNESKRLDIIPVDAVCAGMTLIAAAVMERRHDPLYQLATSVTNPCDMGRSIELTSLAHRKHYRAQEGLESWLRLRFDAIPVSKTRYNRMSAPAQKAIVKSIQRIMSPLPLKKAPLVKAERNLERLEKLIELFEPFILLNEHDFAAENIEKLSYALVPAEQGIFGYDTRSLDWWEYWINIHIPALRRWTYPLIEGRPLEARPPRTFQLAPANGDAVKTGTDGATWRYS	791	PTHR11011\MALE STERILITY PROTEIN 2-RELATED	PF07993, PF03015, PF12710\Male sterility protein, Male sterility protein, haloacid dehalogenase-like hydrolase	GB_GCA_013289685.1	d__Bacteria;p__Acidobacteriota;c__Terriglobia;o__Terriglobales;f__SbA1;g__Sulfotelmatobacter;s__Sulfotelmatobacter sp013289685
JABCZK010000009.1_84		MSSSNSNAQTSKISGRSPLASAPAREPVFWRVEGSLLDLTAVRPVGFFAWNSQSFLERWTRRGAMAILAVGRPFLYMTNRVFATRLLHTVLRGVSRDRLDLLGEEFFEYFLKPRLKQQGIAKLREAIAGGGEIVLVSQGLDHIMRPLAKHLGIARIISNRLDFREGMATGRLLDPVIRPRGAFARFTGSQPDGRVPREKLIGILGFEKNPQILDEAIKPAERSAPKVYVPVVHYESRNGHPVFSARAALRGKNILLIGATGFIGKVWLANLLTDLPEIGRIYLLVRHNRANTSLQRMQRVIEESPVFEKLAARHGDKFAEILSERIEVVDGDVSKPALGLSPHDQQKLARTLDVIVNSSGLTDFNPDLRDALAVNVRSTAHVLDFLHECAHASLLHLSTCYVVGQRDGRVLEELPKNYTPRGIANYDAVKEWQFLENLIRETEARADSQEVTEELRRAAQKKEHAAKDLHGPALENQIRKNRVRWLRQTLTEAASRRAIELGWPNTYTFTKSISESLIRNFLDANPSAAIAVVRPAIVESSLEKPFLGWNEGINTSASLSYLLGTFFRQLPTNESKCLDLIPVDLVCRGMTLISAALVTRRHQRVYQLATSVANACNMRRSIELTGLGHRKFYRAHADIQQRMRLRFDAIPVSKTRYEAISAPAQKAVVQAINRATEPFSSKPPLARQERELEKVVKLISLFEPFILHNDHVFEAANVERLSAALPADEQADLGYDSRALDWWDYWINVHIPALRKWCYPLIEGRQPESRPRRSVPLATRSDANATTAAGAAGSASSGPATAS	803	PTHR11011\MALE STERILITY PROTEIN 2-RELATED	PF12710, PF07993\haloacid dehalogenase-like hydrolase, Male sterility protein	GB_GCA_013289695.1	d__Bacteria;p__Acidobacteriota;c__Terriglobia;o__Acidoferrales;f__UBA7541;g__Palsa-295;s__Palsa-295 sp013289695
JABCZJ010000013.1_44		MSQSISNAQISKLSGPAQHASAPAREPVFWRVEGSLLNLTAVRPVGFFAWNSQSFLERWTRRGAMAILALARPFLYITDRVFATRLLHTVLRGVSRDRLDLLGEEFFEYFLKPRLKQQGIAKLQEAIAAGGEIVLVSQGLDHIMRPLAKHLGIARIISNRLDFREGMATGRLLDPVIRPRGAFARFTGSQPDGRVPREKLISILGFEKNPQVLDEAVKPAERAAPKVYVPVVHYESRNGRPVFSTRAALRGKNILLIGATGFIGKVWLANLLTDLPEIGRIYLLVRHNKANTSLQRLQRVIEESPVFEKLAERHGDKFAEFLTERIEVVDGDVSKPNLGLSAQDQQKLCRTLDVIVNSSGLTDFNPDLRDALAVNVRSTAYVLDFLKECNHASLLHLSTCYVVGQRDGRVLEELPKNYTPRGIADYDAVKEWQSLENVIKETEARAESPEITEELRRAAQKKEHAAKDLQGPALENQVRKNRVRWLRQTLTDAASRRANELGWPNTYTFTKSISESLICNFLDANPQAAIAVVRPAIVESSLEKPFLGWNEGINTSASLSYLLGTFFRQLPTNESKCLDLIPVDLVCRGMTLISAALVTRRHQRVYQLATSVANACNMRRSIELTGLGHRKFYRAHTDIQQRMRLRFDAIPVSKTRYEAISAPALKAVVQAINRTMEPFASKPPLARQERELEKVVKLISLFEPFILHNDHVFEAANVERLSAALPPDEQADFGYDSRALDWWDYWINVHIPALRKWCYPLIEGRQPESRPRRSVPLGARGDTNATTAAGAAGAASSGPATVS	803	PTHR11011\MALE STERILITY PROTEIN 2-RELATED	PF12710, PF07993, PF03015\haloacid dehalogenase-like hydrolase, Male sterility protein, Male sterility protein	GB_GCA_013289715.1	d__Bacteria;p__Acidobacteriota;c__Terriglobia;o__Acidoferrales;f__UBA7541;g__Palsa-295;s__Palsa-295 sp013289715
JABCZI010000005.1_36		MESSNHKPSGSASVPAAVSPTVYWRVEGSLLDLTVVQPVAFFTWNAQTFTERFRRRGLIFLMAALRPFLYSTNRKFATRVVHTALRGVTRDRLDLLGEEYFQYKLKPRLKAHGVERVQELVRAGADVVLVSQGLEHVMKPLALHLGVKRLVANRLEFRGGVATGRLLEPVIRPRGALARIREESPDGRRAPKTLARQLDLSLEELKAAVIDSGRELPALERPIVHFEGRKQAAEFSVRRALAGKHVMLIGVTGFIGKVWLANTLMDLPKIGRIYLLIRRQKSNPAQRRFEKIVEESPVFDPLFEKYGLELGAYLRDKVEVVEGDVTLAELGLDPEVARRLKGNLDLIVNSSGLTDFNPDLRDALLTNTDAAMNILEFVRSTDHAGLLHLSTCYVAGERDGRVTEKLIPNYTPHRVPDFDAEQELRSLHELIAKAESQAEGAEVTADLRSQSLSKEHAAKGLQGAALENQIRKNRIRWLKTYLTDEGTRRAKELGWPNTYTLTKSLAESLIVKYGAGLPIAVVRPAIVETSVKKPFLGWNEGINTSASLSYLLGTYFRQLPSNERKRLDIIPVDEVCAGMTLIGAAIVERRHDQLYQLATSVTNPCDMGRSIELTSLGHRKHYRAQEGLESWLRLRFDAIPVSKTRYQRMSAPAQKAIVKSIQRVMSPLPLKKTPLVKTERNLERLEKLIELFEPFILFNEHDFAADNIEKLSHALAADEREEFGYKARLLDWWDYWINVHIPALRRWTYPLIEGRPLEARPARSLMNGETVKTGTNGNW	779	PTHR11011\MALE STERILITY PROTEIN 2-RELATED	PF07993, PF03015, PF12710\Male sterility protein, Male sterility protein, haloacid dehalogenase-like hydrolase	GB_GCA_013289765.1	d__Bacteria;p__Acidobacteriota;c__Terriglobia;o__Terriglobales;f__SbA1;g__Sulfotelmatobacter;s__Sulfotelmatobacter sp013289765
JABCZH010000007.1_149		MLAREWYISGSKKPLKPSLENPGGPGHDDPVYWRVEGSLLELTTVRSIAFFTWNLQTFTERWTRRGLVFLMAVLRPFLYALNREFATRVVYSVLRRVSRDRLDLLSEEYFQYKLRPQLKPEGVRQLQALMNSRRDIVLVSQGLDHIMRPLARHLGVQWIVANRLEFRDGIATGRLLDPVIRPRGAFARITGAGPDGQRSPEQLIRDLDLATIEELRSAVVPSSRQVPIPQRPIVHFDGPRQTRPLSVRAAFAGKHVMLIGVTGFIGKVWLVNTLLDLPETGRIYLLIRRQKSNPAQRRFEKLIEDSPVFDPLWARHGSGLSRFLSERVEVVEGDVSHPGLGLTPAAGEMLGKNLDLIINSSGLTDFNPDLRDALLTNVDAAVNVVEFVRQSDHAGLLHLSTCYVAGRQDGRVSERIRPNYVPAAIAGYDAEREWHALRQLIQDTEQRAEGGEVTGELRQQALQKEHAARDLQGAALENQVRKNRVRWLRNHLTEAGTKRALELGWPNTYTLTKGLAESLLNKYGAGLPIAIVRPAIVETSIEKPFRGWNEGINTSASLSYLLGTYFRQLPSNERKRLDLIPVDSVCAGMTLIAAAIMERRHDPVYQLAASVTNPCDMRRSIELTSLAHRKHYRAQEGLEYWLRLRFDAIPVSKERYQRMSAPAQKAIIKSIQSIMSAFPLKKTPLARTQRNLEKVEKLIQLFEPFILLNEHDFVAENVEKLAYALVPEEQADFGYNTAAIDWWEFWINIHVPALRRWTYPLIEGRPLEARPARDFHLAEAESDVTVKTGTNGATWRYS	798	PTHR11011\MALE STERILITY PROTEIN 2-RELATED	PF07993, PF12710\Male sterility protein, haloacid dehalogenase-like hydrolase	GB_GCA_013289795.1	d__Bacteria;p__Acidobacteriota;c__Terriglobia;o__Terriglobales;f__SbA1;g__JABCZH01;s__JABCZH01 sp013289795
JABCZF010000040.1_13		MAMADPATNSKPGNGDRPVCPATYWRVEGSLLELGALRPVGFFTWNAQSFAERWARRAGMAWMTVTRPIDYAVNRTFATRLLHTLLRGVSRDRLDLLGEEYFHYVLKPQLRREAVEKLLGAGQNGERIVLVGQLLDHILRPLAEHLGVEAFLSNRLEFRNAHATGRLLDPIVRPRGPLAWLTSGATDGRISQERLLRQLGWKGDPGQLESALQTAVRPAPAGSKSVALFGEGARHGPLAVRETLANRHILLIGVTGFIGKVWLVDLLENVPKIAKITLLIRRNRTTSAQRRFQKIIEESPAFDTLEEKYGRKLGALLEEKVEVVEGDVGLPGLGLDEKTEARLRKSLDLVVNSAGLTDFNPDLRDALSSNVDSTLHLLDFLRKCDHAGLMHLSTCYVVGMRDGRVTEEFEDNYNPARDAAFNAEKEIASLRETIRRVEERAESPELTKALRRQALGRGGDPSIVPATELDGVLKRNRLRWARNRLVRIGLRRAQHLGWPNTYTFTKSLGESMLARSSGELPIAIVRPSIVESSERSPFTGWNEGINTSGPLSYLLGTNFRQLPSNERKCLDVIPVDMVCRGMTLIAAAVISRRHAGMYQLATSAINPVNMGRSIELTGLAHRKHYRTQQGIEHWLKVKFETIPVSKQRYERLSIPMQKAVISRINRAAVSMHMKKAPLAKQERELIRAEKLIELYEPFILHNEHVFECENARLLSAALSAEEKAIFDFAPESIDWWDYWINVHIPALRRWCYPLMEGRPLESRAPRELDWSPEYARAAVVSNSRAPSDPLWRSS	794	PTHR11011\MALE STERILITY PROTEIN 2-RELATED	PF07993, PF12710, PF03015\Male sterility protein, haloacid dehalogenase-like hydrolase, Male sterility protein	GB_GCA_013289825.1	d__Bacteria;p__Acidobacteriota;c__Terriglobia;o__Acidoferrales;f__UBA7541;g__Acidoferrum;s__Acidoferrum sp013289825
JABCZG010000014.1_76		MAHSGSNSKNATSATEAREATYWRVEGSLLELGAMRPVGFFTWNSQSFSERWARRAGMAGMALLRPFAYAANRTFATRFLHTLLRGVSRDRLDLLGEEYFQYVLKPQLRREAAEKLLGAVRNGERVVLVGQLLESILRPLAHHFGVESFISNRLEYRDGKATGRLLDPIVRPRGPFAWIASGSTDGRVSRERLVSQLGWDSKPSRLESALQTVARSVSGTEKPITLFGDGPRVERLSVRETLAKRHLLLIGVTGFICKVWLVDLLEKTPDIGKITLLIRRNRTTSAQRRFEKIVEESPTFDTLHERHGRKLAAFLKEKVEVVEGDVSLPGLGLTEATQARLAKSLDLIVNSAGLTDFNPDLRDAVSSNVDSALHLLEFLRKCDHAGLMHLSTCYVVGMRDGRVTEELQENYSPANGADFDADREVESLRETIRCVEARAGSPELTKALRRQALGRGGDASSAPAAELDGVLKRNRARWAKNRLVRVGMRRAQHLGWPNTYTFTKSLGESLLARRGHDLPIAIVRPSIVESSERSPFSGWNEGINTSGPLSYLLGTNFRQLPSNERKCLDVIPVDMVCRGMTLIAAGVIARRHARLYQLATSAINPVNMGRSIELTGLAHRKHYRTTQSIDSWLKVKFETIPVSKQRYEQLSIPRQKAVVSGINRAAVTLGMKKPPLARAERDLIRAEKLIELYEPFILHNEHVFECENARLLSAALPPEERQIFDFAPESIDWWDYWINVHIPALRRWCYPLMEGRPLESRERRELDWPADPPREAALSKAATPSDPLWRSS	792	PTHR11011\MALE STERILITY PROTEIN 2-RELATED	PF03015, PF12710, PF07993\Male sterility protein, haloacid dehalogenase-like hydrolase, Male sterility protein	GB_GCA_013289835.1	d__Bacteria;p__Acidobacteriota;c__Terriglobia;o__Acidoferrales;f__UBA7541;g__Acidoferrum;s__Acidoferrum sp013289835
JABCZD010000023.1_22		MEKHSNSEGTANGAIGEAVSYWRVEGSLLELGAMRPVGFFTWNGRSFSERWARRAGMAGMALVRPFAYAASRTFATRFLHTLLRGVTRDRLDLLGEEYFHYVLKPQLRPQATEQLVAAVRRGEKIVLVGQLLESVLRPLAAHFGVEYFIANRLEFRDGRATGRLVDPIVRPRGPFAWLAGGANNGRIAREQLLRRLGWMDEPQKLTSALCTTARPKMPAGKAVAVFGDEPRVERLSVRETLAKRHILLVGVTGFIGKVWLVDLLENIPDIGKITLLIRRNRTTSAQRRFEKIVEESPTFDTLQQRYGRSLGAFLKAKVEVVEGDVSQSGLGLDPVVQERLARSLDLIVNSAGLTDFNPDLRDALSSNVDSALYLLDFLRRCTHAGLMHLSTCYVVGMRDGRVTEELQDNYNPAGDAAFDAEREIASLRETIERIEARSESPELSKALRRQALGRDVDAADAPAEELQGVLKRNRARWARNRLVRVGLRRAQHLGWPNIYTFTKSLGESILARHGRGLPIAIVRPSIVESSERSPFTGWNEGINTSGPLSYLLGTNFRQLPTNERKCLDVIPVDMVCRGMSLIAAAVVARCNARMYQLATSAINPVNMGRSIELTGLAHRKHYRQRSTVDNWLKVKFETIPVSKQRYERLSIPMQKAVVSGINRAAISLHMKKAPLAKAERELSRAEKLIELYEPFILHNEHVFESENARLLSAALPPEEREAFEFAPESIDWWEYWINIHIPALRRWCYPLMEGRPLEARVARELNWSAEPPNAA	775	PTHR11011\MALE STERILITY PROTEIN 2-RELATED	PF03015, PF12710, PF07993\Male sterility protein, haloacid dehalogenase-like hydrolase, Male sterility protein	GB_GCA_013289855.1	d__Bacteria;p__Acidobacteriota;c__Terriglobia;o__Acidoferrales;f__UBA7541;g__Acidoferrum;s__Acidoferrum sp013289855
JABCYZ010000002.1_453		MADPAFNPKRASALTAARSATYWRVEGSLLELGALRPVGFFTWNAQSFAERWARRAGFAWMTMTRPIDYAVNRTLATRLLHTLLRGVSRDRLDLLGEEYFHYVLKPQLRREAVEKLLEAVGSGERIVLVGQLLDHILRPLAQHLGLESFLSNRMEFRNAHATGRLLDPVVRPRGPFAWLTSGAIDGRISREKLLRQLGWTKKPEQLEAAVQTAVRPAAPSSKSVALFGEGVRNGPLAVRETLANRHVLLIGVTGFIGKVWLVDLLEDVPNIGKITLLVRRNRTTSALKRFQKIIEESPAFDTLQEKYGRELGALLADKVEVVEGDVGEPGLGLDAATQARLGKSLDLVVNSAGLTDFNPDLRDALSSNVDSTLRLLEFLRKCDHAGLMHLSTCYVVGMRDGRVTEELQDNYNPARDAAFDAEKEIASLRETIRRVEERAESPELTKALRRQALGRGGDPAAVPAKELDGVLKRNRLRWARNRLVRIGLRRAQHLGWPNTYTFTKSLGESILARSSGELPIAIVRPSIVESSERSPFTGWNEGINTSGPLSYLLGTNFRQLPSNERKCLDVIPVDMVCRGMTLIAAALISRRNARLYQLATSAINPVNMGRSIELTGLAHRKHYRTQQGIEHWLKVKFETIPVSKQRYERLSIPMQKAVISGINRVAVSLHMKKAPLAKQERDLIRAEKLIELYEPFILHNEHVFECENARLLSASLSAEEKAVFDFAPESIDWWDYWINVHIPALRRWCYPLMEGRPLEARAPRELDWSPEPARAAVVSNSRTPSDPLWRSS	792	PTHR11011\MALE STERILITY PROTEIN 2-RELATED	PF07993, PF12710, PF03015\Male sterility protein, haloacid dehalogenase-like hydrolase, Male sterility protein	GB_GCA_013289955.1	d__Bacteria;p__Acidobacteriota;c__Terriglobia;o__Acidoferrales;f__UBA7541;g__Acidoferrum;s__Acidoferrum sp013289955
JABCYV010000299.1_3		MYWRVEGSLLDLTTVQPVAFFTWNSQTFLERWVRRGLVFLMAVLRPFLYAANRVYATRVVHTVLRGVSRDRLDLLGEEYFKYKLQPYLKPEGIRQLKELITSGAEAVLVSQGLDHVMRPLARHLGVRWLIANRLEFRDGIATGRLLEPVIRPRGFFARITGAGPDGKRTPGSLLRELALSREVLRSAVIPAERRVPLLERPIVHFDGERRVGPLSVRKAFAGKHVLLIGVTGFIGKVWLVNTLMNLPEIGRIYLLIRRQKSNPALRRFEKLVEESPVFDPLFARYGAHLRRFLRDRVEVVEGDVCQPGLGLSVQVAESLEKNLDLIINSSGLTDFNPDLREALAANVDAPVHIVDFVRQSDHAGLLHLSTCYVAGARDGRVAETLRPNYTPAGVIHFDAEQEWRDLHELAKNAEQQAESAEVAKELRRQALDKEHAAKDLHGAALDNQIRKNRVRWLRNRLTEAGTKRATELGWPNTYTLTKSLAESLIRKYGAGLPIAIVRPAIVETSVEKPFRGWNEGINTSASLSYLLGTSFRQLPTNERKRLDIIPVDSVCAGMTLIAAAILQRRNHHVYQLATSVTNPCDMRRSIELTSLGHRKHYRAQEGLEYWLRLRLDAIPVSKQRYNRMSAPAQMAIIKSIQRIMSPFPLKKTPLARAERNLEKVEKLIQLFEPFILHNEHDFVADNVEQLSHALVADEKVEFGYNTRSIDWWEYWINIHIPALRKWTYPLIEGRPLEARPARSFEMEEAGAGEVIKTGTNGATWRYS	767	PTHR11011\MALE STERILITY PROTEIN 2-RELATED	PF03015, PF07993, PF12710\Male sterility protein, Male sterility protein, haloacid dehalogenase-like hydrolase	GB_GCA_013290025.1	d__Bacteria;p__Acidobacteriota;c__Terriglobia;o__Terriglobales;f__SbA1;g__JABCYV01;s__JABCYV01 sp013290025
JABCYV010000304.1_3		MYWRVEGSLLDLTTVQPVAFFTWNSQTFLERWVRRGLVFLMAVLRPFLYAANRVYATRVVNTVLRGVSRDRLDLLGEEYFKYKLQPYLKPEGIRQLKELITSGAEVVLVSQGLDHVMRPLARHLGVRWLIANRLEFRDGIATGRLLEPVIRPRGFFARITGVGPDGKRTPGSLLRELALSREVLQSAVIPAERRVPLVERPIVHFDGERRVGPLSVRKAFAGKHVLLIGVTGFIGKVWLVNTLMNLPEIGRIYLLIRRQKSNPALRRFEKLVEESPVFDPLFARYGAQLRRFLRDRVEVVEGDVCQPGLGLNVEVAESLEKNLDLIINSSGLTDFNPDLREALAANVDAPIHIVDFVRQSDHAGLLHLSTCYVAGARDGRVAETLRPNYTPAGVSGFDAEQEWRSLHELTKNAEQQAESAEITKELRRQALDKEHAAKDLHGAALDNQIRKNRVRWLRNHLTEAATKRATELGWPNTYTLTKSLAESLIRKHGAGLPIALVRPAIVETSVEKPFRGWNEGINTSASLSYLLGTSFRQLPTNERKRLDIIPVDSVCTGMTLIAAAILQRRNHHVYQLATSVTNPCDMRRSIELTSLGHRKHYRAQEGLEYWLRLRLDAIPVSKQRYNRMSAPAQMAIIKSIQRIMSPLPLKKTPLARAERNLEKVEKLIQLFEPFILHNEHDFVADNVEQLSHALVADEKAEFGYNTRSIDWWEYWINIHIPALRKWTYPLIEGRPLEARPARSFEMEEAGAGDEVIKTGTNGATWRYS	768	PTHR11011\MALE STERILITY PROTEIN 2-RELATED	PF07993, PF12710, PF03015\Male sterility protein, haloacid dehalogenase-like hydrolase, Male sterility protein	GB_GCA_013290025.1	d__Bacteria;p__Acidobacteriota;c__Terriglobia;o__Terriglobales;f__SbA1;g__JABCYV01;s__JABCYV01 sp013290025
JAAFHU010000111.1_1		MSDAPQKAPAARRPTVKKAVATPPNSLTNEHVFLTGATGFVGQAVLERLLSDYPKTRISILVRSKGSAPVEQRLTQLMRKPVFQKWIESVGGEEKAAAIVAKRVTVINGSLSNVGKLPSDLDVVIHGASTVSFDPPIDEAFDTNVGGAFGVYGALLESGSDPRVVHVSTAYVAGIRKGVSPEASLTHNVDWRAEYEAAKSARVRVENESRSPEALRGFLNAAKANNSKAGPQAVAADAEAARVAWVTKTLVDHGRMRAESLGWTDVYTLTKAFAERAAEELWAQSGHRLSVLRPSIIESAMQHPFPGWIDGFKVADPLILAYGRGLLPDFPGLPDSVLDVIPVDHVVNAIIAVAATKPEPDKVTYYQVASGRSNPIPFHTMHEHVHDYFIANPVPRDGEPVKVQKWTYPGEARIEQVLTMRENMARRAEQRITRKRTLTTRRRARFDAIKRTQHGLETMRGFSELYRAYVQTEVIFDDRNTRALHESLTEEQKATQGFDVTTIDWPHYLHDVHFPAITSMTKAFATRPKEKAKSARALPKRTDVVAVFDLEGTIVKSNLVQQYMWLTASLPPKRWVSDAVDFAISIPKYIRAERRDRGDFIRTFMRRYKGFKVADIQRLVRGPVGRMLLRKALPEALAQVKAHREAGHRTILVTGTIDLMVQPFLPYFDEVVAGSM	676	PTHR11011\MALE STERILITY PROTEIN 2-RELATED	PF12710, PF07993\haloacid dehalogenase-like hydrolase, Male sterility protein	GB_GCA_013297645.1	d__Bacteria;p__Actinomycetota;c__Actinomycetia;o__Actinomycetales;f__Microbacteriaceae;g__JAAFHU01;s__JAAFHU01 sp013297645
JABCNW020000259.1_4		SLLKKKIFKDLVAEAGSVEELMADRIDVIEGDLPDAPKLPRDIDVMVHCAGDVSFDPPIDAAFKTNVLGVKALLKRFRESCSDENGNLVRVPHYVHISTAYTAGRRRGPIPEAAHPHEVDYEAETRAALAMTDLVEARSRTSEQLTALRKEAEKLHRRAGYLTTSEDTERRRLEWVKKELVAAGTERARSLGWTDVYTFAKAMGEVVVADLCHDMQVSIVRPAIVESSLKYPYPGWIEGFKMADPIILAYGRGQLPEFPASPDAVIDIIPCDYVVNTIVAVCATQPKVGQPEFYHCSSGARNPLTFRGIYEHIRSYFSRHPYRDGQGSHQLATWNFPGPEPVERKLWFAEKGVAIGNCLLGFAPRGKRTRAAARALDKTAKQLDFLNRYLGLYGEYLQSELHFVDDCTLALHNSLHEKDREVFGFDSGNLDWTHYLEDVHAPAITDPVRRLEAARRRRKARSATYRDLKPAKPGTVLAAFDLDGTVMTTNVIETYLWLKLPELSLTQRAGELMRVVAQLPNYLGAERKDRGVFLRQVYRRYEGAQLDELEHFVDERLTSFVLDRTSPEAVRRIREHREAGHTTILLTGVIRPLTRPFEGLFDHIVAADLATDEDGVCTGFLTGPPMVGDSRAAWLTHYAGLHGVDLSASFAYADSHVDLPMLRSVGNPVAVSPDIGLMRAAKESGWSIIEWPSHAMQPRWKLPS	704	PTHR11011\MALE STERILITY PROTEIN 2-RELATED	PF07993, PF12710\Male sterility protein, haloacid dehalogenase-like hydrolase	GB_GCA_013333945.2	d__Bacteria;p__Actinomycetota;c__Actinomycetia;o__Propionibacteriales;f__Propionibacteriaceae;g__Arachnia;s__Arachnia sp013333945
JABWBH010000018.1_3		MDTSSVSKRVQLREQLAGKHLLVTGSTGFLAKVFVEKTLRCVDTIGGVHLLVRSRADGRAPRQRVLHEVLGSTAFDRLRASLGDGFARLCEEKVHVVAGDLTREKFGMPDAEYAALCGRIDVVVNSAATVTFDERLDLALELNTFGPQRLLAFARDAGNVPFLHVSTCYVCGIRSGVIVEDFSAPEAARERFPRTPDGAFDLDRIVAMLREVCTGILGRYEGENERCRRELIDAGMSSARQYGWNDTYTLTKWLAEQFLVRDHGPVPLAVLRPAIIEGGYDEPAPGWIDGMRMADPLLVAYGRGKLKDFPARPDVPLDLIPVDLVANAMLAAIPLEAAGAADVPVYHCASSDRNPLLIRQFTGYMHEGFHHRPLTDDDHRPVFPAPLKLIDGREFQESWQRRLNRVERIKNLLSRVGIKGEWARRVSMARRQIEQLLYFGKIYTPYTHLDVRFACDRTEKMFVRLDAADQAMLPCDVRRLDWGEYIVHRHIPGLRNYVLGAGAEPSARLVAMREAGGAAQRPTDALQSDSIFEVFRRVAKAFPDKPALQVMRDKKWMRYTYDDACRATGVIARRLAERGIVAGDRVALCAENGPEWGLTYLALMRAGVTAVPMDPQLRGEEAWEHLRFVGGKLMCAGRTTFEKLEAYRKANDAPLALLADPFVPPPGASRDDGPEPAVISGAETASILFTSGTTVAPKAVQLTHRNFIANTRALLERHPLRPSDEFLSVLPIYHAFEFTGGFLAPLSSGATITYLDQLKGPEIVAAMQATGTTMMLVVPRLLRMFHDSIRTRVATLSAFKQFMFRWLERLSDWTGRRFGRVLFGSIHRQFGGRLRMFVSGGSALDPELFHAFRRWGFPVCEGYGLTETAPVLTVSTVEGARPGSVGPPLSNIELEIRNLNLEGIGEVWVRGPNCTSGYLNNRAATEELIADGWLRTGDLGWQDGEGNLYLTGRAKDLIVTSSGKNVYPDEVEFRYRELPYVKELCVLAMPCERTHGEAVHAVAVLDRSAAPDLDPSSIEREVRNAAAEIAETLPSHMRITTFHFWENDLPKTSTLKAKRGLIRDMLLTRGLAASRTATATAAPASLDLSAPGPAAVAGILARVSRQPVEAIHPHAHLLLDLGIDSIARLEVVSELESTFRLKVPQKDAAELARVSDVLALVGARKPVAGARPDAEVFARSVLARDDGGSINGQAPAALQPVRWVIRGGAAAFMNTYVRVAARGLEHLPARGAFVLAPNHASHLDSPAVLTAIGGRRRVWVAAAEDYFFNTAVKRFLFGKVFDTIPFDRHADGIAGLRRCAEALRKGDGLLIFPEGTRSQTGAIQPFKIGPAVLAAEAGVPIVPVHIHRAYDLWRKGQRFVRPGTVRVTFGAPVAPPDFTRPEVDRYHAYRDMMERVEQSVRRLSREAAAS	1410	PTHR11011\MALE STERILITY PROTEIN 2-RELATED	PF13193, PF01553, PF03015, PF00550, PF07993, PF00501\AMP-binding enzyme C-terminal domain, Acyltransferase, Male sterility protein, Phosphopantetheine attachment site, Male sterility protein, AMP-binding enzyme	GB_GCA_013360585.1	d__Bacteria;p__Planctomycetota;c__Phycisphaerae;o__UBA1845;f__UBA1845;g__JABWBH01;s__JABWBH01 sp013360585
JABXIK010000102.1_9		MSQVNSLSVVSSFKQKRVFITGVTGFLGKAILEKILSETPEVEQVYLLVRGNRQYTAHERCMRDVFDSSLFDVLRDKHGAGFQALIDKKVTVVAGELTDTLFGLPEAEFNQLAQSLDLIINSAASVNFREAMDQALKINTLSLNNVVALTQRKTQGEPVKVLQISTCYVNGFNRGVMREEVVSPASGLIPRKDDDTYEIDGVINLLNEKIERIYQQHTQQDKQQAKLVQLGIQQSQRYGWNDTYTFTKWLGEQLLIQALGKQNLTILRPSIIESAVSSPLPGWVEGVKVADALIYAYAKGRVSIFPGEDSGILDVIPVDLVANSALMCSAQLFQQSSHYRIYQCCSGRLNPIRLKQFIDYVQQASLLQYKQLPKLFAKKPQDTFKTVSPKTFRLYMMALMGSTWVKTILGRLFGSKSAGRMMEKANTTASLAMIFGFYTAPKYRFDSMQLEQLQARFSVIEQKQFNVKADSFSWKVYLQQIHLAGLHKYALAGKPDLTQKAAQKQKQAA	509	PTHR11011\MALE STERILITY PROTEIN 2-RELATED	PF07993, PF03015\Male sterility protein, Male sterility protein	GB_GCA_013373125.1	d__Bacteria;p__Pseudomonadota;c__Gammaproteobacteria;o__Pseudomonadales;f__DSM-6294;g__Bermanella;s__Bermanella sp013373125
JACATZ010000001.1_834		MVSKLPQLPEKDLCILTGATGALGQELLCQMLERQPNFHIVVVSRANKETTAERRITSIVRRHFTGEDLEKKLSRLSVLDGDVTFPRLGLSSEDWYDLASRTKQVLHCAAGVRFDQPLSDARRINLEGTSHVLDLSRAARKAGNEGRFNYISTSYVAGKRSGVAYEDELQHKAGFHNTYEQTKYEAELLVRAAMNDLPASIMRPSIIVGDSRTGETINYKAFYWPLRAYANNQMRVMPANKHCRVDLVPVDYVASGAAYMCNLPQTIGNTYHLTAGRANLVTVREVAKAALSYFNVKKPIVVDPRLVNLLSGPAGKFLLDERTYKTIKLGSPYYPYLGMRLEFDNTKTATLLKEAGIEAPSVRDYFTTLFQYCAETDWGKKPRQVQAAKNRSEKASAELSATTDPVVTIKA	411	PTHR11011\MALE STERILITY PROTEIN 2-RELATED	PF07993\Male sterility protein	GB_GCA_013390565.1	d__Bacteria;p__Chloroflexota;c__Chloroflexia;o__54-19;f__54-19;g__L227-S17;s__L227-S17 sp013390565
JACAUC010000074.1_18		MESKSLPDASLTMLTGATGALGQEVLCQWLETRPQQEQLLVLARGKGKGKAEKRVENILRKRFTGEALAQAEKRVTVLNGDMNVKYLGLEPKLYQEVVEHTEQVIHCAAAVRFDQPLENARETNLEGTRNTLQLAKEAQKAGRMGRFDYVSTAYIAGKRHGVIYEHEFNHKKGFHNTYEQSKYEAETMVRQAMGDIPVSVYRPSIIIGNSRTGETSDFKAFYWPMRAYAIGQLRVLPGVASCKVDLVPVDYVAAAIIHLNGQKHSINRSFHLTAGRDNLPTVSDILDAAVSFFKVKRPFLIPPLLLKVAEGKLGYSILGERGIKTLKLGEPYYPYFSLKLEYDNRQTLEMLKPVGIYPPRISEFFERLFRYCVETEWGKRTTHHAGKTSSEESNDKDLVSLR	402	PTHR11011\MALE STERILITY PROTEIN 2-RELATED	PF07993\Male sterility protein	GB_GCA_013390945.1	d__Bacteria;p__Chloroflexota;c__Chloroflexia;o__54-19;f__54-19;g__L227-5C;s__L227-5C sp013390945
JACDAR010000163.1_3		MDSTLREAYGDKAILLTGGTGFLGTALMEKILRSLPDLGRLYLLVRPSREKGARERFDKDVLGSTAFSRLRESLDDGFGPYISEKVRVLEGDVHSPDLGLGGEDLAELSREVDVVIHSAASVVFDAPLDAAVNSNVGGTLGLLNLAREWEKRPLFVHVSTAYVSGVRKGLIPEDPPGDASPNGTALDAREEALKLQGIVDEVDKASREREFLNRFETEARRELGMVGEEDEVAERVDTLRRAWMRERLVERGTQRAKELGWHDVYTFTKSLAERTVLRERGETPLVFLRPAIIESSVKEPSPGWIQGSRMADPIIMAFAKGILREFPGDPESLVDIVPVDHVVNATLAAAIRRPEKPEVFHVASGDRNPLRYRDLYDHVREYFVENPLRDSGGRPVPVPEWSFPGRRRVEGRLKLELIGLKAAGEILSRLPDGHMVADLRGRAARAEKRGRMSLYYSRIYGAYANMSSTFSTARTARLFKDLVPEDRKEFPFDIADLDWRKWLHTTHLPALTTRPNRKKRRRAVQEKPGEIAAIFDVDGTLVGSNVVSYYAWMRLWELPPHQRPLWLAGFLPRIPYYWALDQVSRAHFNRAFYKNYRGWKKSRARHLGQESFSGFTLDRIYPGALARLREHKAEGHRVVLLSGALDFLLEPMRDMVDDVLCTSLQEEDGAYTGELRGAPVAGEARARMLASFARRRNLDLSRSYAYADSISDLPMLEAVGNPVAVNPDRRLAAQAEERGWAVRHWNKNGVAPDKV	755	PTHR11011\MALE STERILITY PROTEIN 2-RELATED	PF12710, PF07993\haloacid dehalogenase-like hydrolase, Male sterility protein	GB_GCA_013695335.1	d__Bacteria;p__Actinomycetota;c__Rubrobacteria;o__Rubrobacterales;f__Rubrobacteraceae;g__JACDGB01;s__JACDGB01 sp013695335
JACDAJ010000024.1_4		MLAEAYKDKNILLTGGTGFLGTAMVEKMLRSLPNLGKLYLLVRASDKKTATDRFEKDMLASAAFANLREEKGDAFEEYAKSKVRILEGDVHADSLGLGEDELSELSENVDVVIHSAASVVFDAPLDAAVGSNVRGTLGLLRLAKGWERKPLFVHISTAYVAGTRKGLISEGIPRESSPNGTYLDPEQELVGIDSTVREVGIASREREMSTRFEAEARRELGMVGEEYEVAERAEQLRKAWVRERLVERGTERARELGWHDVYTFTKSLAERMVLRERGENPLIILRPAIIESSYREPYPGWIQGSRMADPIIMAFARGILREFPGDPDSLIDIVPVDHVVNATLAVAARRPEEPEVYHVASGERNPLRYRDLYDYVRGYFLENPLRDSGGRPIYPHEWSFPGRKVVERWLKAELIGLKVAGAVVSRLPEGHLATDLRGRVGRADKRSKMSLYYSRIYGPYSTMESTFSTKNTASLFKELPEEERIEFPFDIAEVDWEGWLVEAHLPALTTRPDRKRRRKAVEKPGEVAAIFDVDGTLIGSNVVSYYAWLRMQEIPRPLRPFWLAAFMTKIPYYWGLDKISRTHFNRAFYKNYRGWEVDRAKHLGKASFSGFTLERIFPEALAELRSHKEAGHRVVLLSGALDFLLEPMKDLADDVLSAKLQEEDGEFTGELSGAPVAGEARARMLASFARRRNLDLSKSYAYGDSISDLPMLEAVGNPVAVNPDKRLERAARENGWQVRRWSRNGAAPDKV	751	PTHR11011\MALE STERILITY PROTEIN 2-RELATED	PF07993, PF12710\Male sterility protein, haloacid dehalogenase-like hydrolase	GB_GCA_013695475.1	d__Bacteria;p__Actinomycetota;c__Rubrobacteria;o__Rubrobacterales;f__Rubrobacteraceae;g__JACCWD01;s__JACCWD01 sp013695475
JACCZR010000014.1_11		MSDAVFLTGGTGLLGMELIAQLLERGEGPDIFVAVRAGDADEAAERVKTLLAQLYDDPPASASRLRPVRAELTAPELGLDAADRKAVIAETSRVVHCAASVEFTLPLPEAREINVEGVRRVIELAQEMSGLERFVHVSTAYVCGRLEGVFEEDEEPPGEGFRNTYEQTKWEGEQALAESGLPHVTVRPSIVAGEDPSGWTSTFNVIYWPLQAFARGLFTEIPADPEGNIDIVPVDYVAEIIEAALYQPEAAGAFHAVAGEQAMTVVELIEHACGALDRPPPELSPPGTLADDHPAAIFEPYFDVHSRFGDRRARELHPNGTGPRSPQDYMPALIDYGVQTKWGKHPLTRESARARAGPSTS	361	PTHR11011\MALE STERILITY PROTEIN 2-RELATED	PF07993\Male sterility protein	GB_GCA_013695855.1	d__Bacteria;p__Actinomycetota;c__Thermoleophilia;o__Solirubrobacterales;f__Thermoleophilaceae;g__JACCZR01;s__JACCZR01 sp013695855
JACCZP010000265.1_14		MVGEEHGEPLAERLAGKTLLLTGATGFVGKAVLSACLRAIPDLGALRLLVRAADDEGARARLEDQILSPGALSDDADPERWIEDGRLSAEAADLSVEGLGRSEPLDLADVDAVIHCAASVAFDDPLDRMLEMNVIGTGRLAELVRAGSPTAAFVHVSTAYAAGMRTGLVLERPSGRTPAEPEVDLDAELDVARAWRRELEVESRLPEHQRRFVSDAHQEIGPAGAPAVGARAEEARRAWVGAQLVERGRERCRALGWSDAYGFSKALGERALLDAGIERTTIVRPSIIESALRWPRPGWLEGLKVADPVILAYGRGLIPRFPANPAVRFDLIPVDFVANACLAAAAHPPRRGPRTVAVVSGSRRPLEVGRVVEMFTEYFRERPFPDEEGIPVEVGDVPLIPIGRAMRQIAAGERAVRFGRRLLDRVPVPRSDEVERRLHRDRRRLERLRRLSEIYGPYVELDCVFDDSHAEELRRTLHPDDRETFGFDPADLDWDEYVKDIHLPSLREMVGVPTPGPRPVARPQPSPAIADGPPAVAFFDVEGVVLGTTVAHFYAWLRTREMPRADRALWTLGLAARAPGYIVADRRSRAAFNRSFYRNYRGLPADELREQAAEALSEFILPRVHQAAIRRVRAHRSRGDRVVLLTGALDFLVDSLRHLGDEVVAARLIERRGAFTGELADPPLTADGRASAAARIAAERGVDLADCHAYADAASDLPLLEAVGHPHAVNPDFRLAREARRRRWPVLEWEAEPGARTRPAEPAGV	765	PTHR11011\MALE STERILITY PROTEIN 2-RELATED	PF12710, PF07993, PF03015\haloacid dehalogenase-like hydrolase, Male sterility protein, Male sterility protein	GB_GCA_013695885.1	d__Bacteria;p__Actinomycetota;c__Thermoleophilia;o__Solirubrobacterales;f__Thermoleophilaceae;g__JACCZP01;s__JACCZP01 sp013695885
JACCZI010000304.1_2		MGPASPQPQRLAASLAGMRLLLTGVTGFVGEALLHRILGSLPGMHVTLLVRPQGATPADDRVRGVLEKPIFADLVAAGGGIDSVLQQRIRVLSGDLADVPALPDDLAAVIHCAGDVSFDPPVDDAFRTNVVGTAALLERVAALGPTVHYVHVSTAFVAGRRRGAIAEESVVHTVDVDAETAWALDQRREVEARSREPKVLGGLRRKAEREHRRAGLLTAADATEERRRTWVSKELVALGSERARSLGWTDCYTFTKALGERKVERHAESAPVTIVRPSIIESALEQPYPGWIEGFKMAEPLILAYGRGELPEFPAAPDLVVDIVPVDHVVAASLAVLRDVPAPGRPRYFHISSGLRNPLTFHRLYSQVRRYFDDNPFDVNERGAVRLPEWRFPGPQAVERLLVTSERAHHAADYLVTRAPRGRRVLELARTLDQQRRRLEFLRRYIDLYREYAQAELRFVDDATVELFDSLHPDDRESFGFDTAVVDWDHYLTQVHCPAVTAPLRSYDEVRRQRRASRSGPPGVVADGDGVAAIFDLDGTLLSSNVIETYLWMRLHDLDPVARVGEVARMAARLPSLVRAERHERSGFLRAVYREYAGAHLAALEALADDVLAPHVLSRLSPDAVRRVREHRAAGHGTVLVTGAIRPLTRPLRHLFDHIEAAELATDERGVCTGHLVASPLAGESRAAWLRHWAQTHDVDLTRSYAYADSHSDLPLLQAVGKPVAVSPDVTLQRYAKRNRWPIVTWSSPPAASRTLLPVGVRS	763	PTHR11011\MALE STERILITY PROTEIN 2-RELATED	PF03015, PF07993, PF12710\Male sterility protein, Male sterility protein, haloacid dehalogenase-like hydrolase	GB_GCA_013696015.1	d__Bacteria;p__Actinomycetota;c__Actinomycetia;o__Propionibacteriales;f__Nocardioidaceae;g__JACCYJ01;s__JACCYJ01 sp013696015
JACCYJ010000034.1_28		MHHFSWVVQDGLVALLPNTPSLLAECLAGKRLLLTGVTGFVGEALLHRILGSLPETHLTVLVRPKGSVSAAERVRTLLTKRIFADIVVAGGGAHAVLEARIRVIEGDLSDVPALPEDIDTVIHCAGDVSFDPPVDDAFGTNVVGTKHLLQRVAALGTQVHYLHVSTAYVAGRRRGAIEEGPVDHDVDVDAETAWALGQRDAVEARSRTPQVLGDLRRDAEREHRRAGLLTAAQATEERRRAWVTDELVAAGSERARSLGWTDSYTFTKALGERLVERHAATAPVTILRPSIIESALETPYPGWIEGFKMAEPLILAYGKGELPEFPASADSIVDIVPVDHVVAAAVAALRDVPEPGRARYLHISSGARNPLTFARLYELVRAYFDRHPFDTGERGAARLPEWRLPGAQAVERLLVTSERAHKAADYVVTHVPRSHRTREMARKLDRQRRRLEFLRRYSDLYREYAQAELRFVDEATRELYASLHPDDQRLFAFDTGVFDWEHYLTRVHCPAVTEPIRRLDEARRRRRAAASATAPLVGDAAGVAAIFDMDGTLLSSNVIETYLWMRLHELDSVARAAELARIARRLPALVRAERHERSGFLRAVYREYAGADLAALNAMADEVLAPHVLGRLSPEAIRRVREHRAAGHRTVLVTGAVRPLTRPLEHLFDHIEAAELATDSRGVCTGHLLSSPLVGESRAAWLRHWATSAGLDLTRSYAYADSHSDLPLLRAVGHPVAVSPDVTLQRYAKKHRWAIATWASPTAASRTLLPMGASR	775	PTHR11011\MALE STERILITY PROTEIN 2-RELATED	PF12710, PF07993\haloacid dehalogenase-like hydrolase, Male sterility protein	GB_GCA_013696555.1	d__Bacteria;p__Actinomycetota;c__Actinomycetia;o__Propionibacteriales;f__Nocardioidaceae;g__JACCYJ01;s__JACCYJ01 sp013696555
JACCXZ010000139.1_8		MNAAAQRPLLADRLDGSTVLVTGATGFVGEALLHRLLTQVPGVTVATLVRARGSTSGAARMGALLGKAIFADVVKAAGGIEALLATRVRVVEGDLSDVPELPRDLDAVVHCAGEVSFDPPVDEALRTNVVGTRDLLARVAEVGPHVHYVHISTAYVAGRRRGAIPEGPVEHAVDLEAELTWGLAQGKAIDDRSRTADALAAMRVRAERDHSRAGLLTAATATEERRRAWVKEELVRTGTERARSLGWTDCYTFTKALAERVAEGFAQHAPVSVVRPSIIESALSVPYPGWIEGFKMAEPLILAYGRGELTQFPAAADTPVDIVPIDHVIAAIVAVLGEPPQPGDPRWYHVSSGGRNTLTFRGLYERVRTYFLAYPFDRDGQGPVALPDWRFPGPASVQRRLDVSERALAVADFLVTRLPRANRARQVAGSLERQRDQLALLRRYIDLYAEYAKAELTFTDASTLALYQRLAPADQEAFAFDTASIDWDHYVVDVHCPAVTSPIRRLDEIRRTRTPSGTVGPRSLRQDESAVAVFDLSGTLLSANVVESYLWMRLHDLSPRRRLTEIARTLAKVPAQLVAERHDRSAFLRAVYRQYAGTRLADLDALADDVLAPHVRSLLSPEAVRRVEEHREAGHHTVLVTGSIRPLTRPLAALFDHIEAVELSVDEHGVCNGYLTAPPLVGESRAAWLHQYAGEHDLDLSRSYAYADSHSDLPMLAAVGHPVVVRPDVFLLRHARRQSWPVADWPAPPKSSRSLNAAGTTLGRSRTL	768	PTHR11011\MALE STERILITY PROTEIN 2-RELATED	PF07993, PF12710\Male sterility protein, haloacid dehalogenase-like hydrolase	GB_GCA_013696745.1	d__Bacteria;p__Actinomycetota;c__Actinomycetia;o__Propionibacteriales;f__Nocardioidaceae;g__JACCXZ01;s__JACCXZ01 sp013696745
JACCXP010000200.1_7		MPGPSQTIAERLTGKTLLITGASGFLGKAVLATCLRELPELGAIRLLLRAPSDEAATERLRHQVLGARAFDGGRSVETELTLETGRLSAFAGDVTAPGLGREAPLDLSDVDAVIHCAASVSFEQPLDEMLELNVLGTLAIVEALRRSGSEPNFVHVSTAYAAGMRTGLVLERPSGQAPAEPAVDMGAELDVARAWRRDIEIESRLPEHQHRFVAEAREEVGPAGAPAIGARAEQARRRWVGTQLSERGRERSRALGWSDAYGLSKALTERALLAEGISSLTIVRPTIIESALRDPFPGWIEGVKVADPIILAYGRGIITRFPSNRSVRLDLVPVDIVANACIAAAAHPPEGGPRTMNVASGARNPLLLEDAAEEIVSYFRERPLPDDDGYPVEVPDWKYSTSTRVFKALDRGDQAIRIGRRLAARIPLLGGEAVDRRLHQERRALERLRRLAQIYGPYVELDCMFDDRYTRELLDSLHPDDAERFSFDVERIDWPSYLTEIHLPALREVIRPWQASSAPRVASDELGAIAEGPPALAFFDVEGVVLDTTVAHFYAWLRTREMPVPDRLLWTLGLAARAPGYIASDRRSRVDFNRRFYRNYRDLPAAELREQAAGVLSEFILPHVQQEAVRRIRRHRRRGDRVVLLTGALDFLVKPLEHLADELIAARLIERRGAFTGELAEPPLSADGRASLTARLAVEHGVELADCHAYGDSVSDLPMLEAVGHPYAVNPDFRLAREARRRGWALLEWKTEPGARSAPPAAIEA	765	PTHR11011\MALE STERILITY PROTEIN 2-RELATED	PF03015, PF12710, PF07993\Male sterility protein, haloacid dehalogenase-like hydrolase, Male sterility protein	GB_GCA_013696905.1	d__Bacteria;p__Actinomycetota;c__Thermoleophilia;o__Solirubrobacterales;f__Thermoleophilaceae;g__JACCXP01;s__JACCXP01 sp013696905
JACCWD010000002.1_5		MLKEAYKDKNILLTGGTGFLGTAMVEKILRSMPDLGKLYLLVRASDKKSAGERFEEDMLASAAFANLREEKGESFEEYAKEKVRILEGDVHADFLGLGESELSELSENVDVVIHSAASVVFDAPLDAAVGSNVRGTLGLLRLARGWGKKPLFIHISTAYVAGTRSGMIPEEPPLESSPNGTYLDPEQELVGLDSAVREVGMSSREREMSIRLEADARRELGMVGEEYEVAERFEKLRKAWVRERLVERGTERAKELGWHDVYTFTKSLAERMVLRERGENPLIILRPAIIESSYREPYPGWIQGSRMADPIIMAFARGILREFPGDPDSLIDIVPVDHVVNATLAVASRRPEEPEVYHVASGERNPLRYRDLYDYVRGYFLENPLRDSGGRPIYPHEWSFPGRKVVERWLKAEIVGLKVANAVVSRLPDGHLATDLRGRVGRADKRSKMSLYYSRIYGPYSTMDSTFSTKNTARLFKELPEAEREEFPFDIAEVDWEGWLVEAHLPALTTRPDRKKRRKAVEKPGEVAAIFDVDGTLIGSNVVSYYAWLRMQEIPRPLRPFWLAGFLTKIPYYWGLDKVSRTHFNRAFYKNYRGWDTERAKHLGKASFSGFTLERIFPEALAQLRSHKEKGHRVILLSGALDFLLEPMRDLADDVLSAKLQEEDGEFTGELSGAPVAGEARARMLASFARRRNVDLSKSYAYGDSISDLPMLEAVGNPVAVNPDKRLAKAAKENGWQVRRWKK	743	PTHR11011\MALE STERILITY PROTEIN 2-RELATED	PF07993, PF12710\Male sterility protein, haloacid dehalogenase-like hydrolase	GB_GCA_013697825.1	d__Bacteria;p__Actinomycetota;c__Rubrobacteria;o__Rubrobacterales;f__Rubrobacteraceae;g__JACCWD01;s__JACCWD01 sp013697825
JACCSM010000518.1_1		MLREAYSGKKILLTGGTGFLGTALVEKILRSLPDLGCLYLLIRPSRGKGAAERFERDVLGATAFRGLRERLGDDFEDRVSTKVRVLEGDVHAPSLGLGEQDLAELAREVDVVIHSAASVIFDAPLDAAVESNVRGTLGLLKLARTWEKRPLFMHISTAYVAGTSKKDAPEAPPGAYSPNGTTLDAREEVLGLEAVVAEVDEASQERSLLRRFETEARRELGMVGEEEEVAERVDQLRRAWMRERLVERGTQRARELGWNDVYTFTKSLAERMVVAERGETPLVILRPAIIESSHREPYPGWIQGTRMADPIIMAFAKGILREFPGNPKSYVDIVPVDHVVNAILAAGVRRPEESEVFQVASGERNPIRYRDLYDIVRDYFIENPLRDSGGRPIQVPEWSFPGRRRVEGQLKIELASLKVAGILAARMPEGHMASDARQRIARAEKRAKMSLYYSRIYGAYATMTSTFASSSTMALYTALPVEDREEFPFDIAEVDWRAWMQGAHLPALTTRPSRKKRKKSTEEKPGEVAAIFDVDGTLVGSNVVSYFAWLRMRELPAAVRPLWLAGFLIKIPYYWGLDKISRAHFNRAFYKNYAGWKPSRARHLGQESFAGFTLDRIFPDALQQLRDHKASGHRVVLLSGALDFLLEPMKDLADDVLCSTLAQENGTYTGELTGAPVAGDARARMLASFARRRGLDLSRSYAYADSISDL	710	PTHR11011\MALE STERILITY PROTEIN 2-RELATED	PF07993, PF12710\Male sterility protein, haloacid dehalogenase-like hydrolase	GB_GCA_013698525.1	d__Bacteria;p__Actinomycetota;c__Rubrobacteria;o__Rubrobacterales;f__Rubrobacteraceae;g__Rubrobacter_D;s__Rubrobacter_D sp013698525
JACCUS010000056.1_13		MSRYGDTAPRAEAAAAPGAATSPEASARLRERLSGTKVLLTGVTGFVGEALLHRLLTQVPTMTIAVLVRPKGSVSGVQRMRSLLAKPIFADLVATVGGVEVLAAGVQVVEGDLAAVPELPHDLDAVVHCAGEVAFDPPVDEAFATNVVGTRALLERVAQLGPHIHYVHISTAYVAGRRRGAIPESTIDHAVDLEAELAWGLAQRQIIEHRSRAVGHLASMRAKSEREHGRAGMLTAAAATEQQRREWVRAQLVLAGAERARSLGWTDCYTFTKALGERVVEAHAAAAPVSIVRPSIIESALQTPSPGWIEGFKMAEPLILAFGRGELPEFPAAADTPVDIVPVDHVVAAIVAVLGEPPAPGQPQWFHLSSGARNPLTFRGLYSIVREYFDHHPFEVGDRGAARLPQWRFPGAQTVERLLVTSERAHKVADYMVTHAPRADRTRDMARRLELQRRRLEFLRRYIDLYREYAQAELRFVDARTLGLYRRLHPQDQEEFLFDTSVIDWDHYIGEVHCPAVTAPIRRLDDIRSRRKGSTTTSPRKITPHVDGSADVVAFFDMDGTLLSSNVVETYLWMRLQEMDAAERVAEVGRIAARLPGLVRSERLERSAFLRSVYREYAGARLSDLDQIADQVLTSHVLSRLSPSAVRRVRQHRAAGQRTVLITGAIRPLTRPLEPLFDHIEAADLAVDDRGVCTGFLQSPPLVGESRAAWLRHWAAGEGVDLGKCFAYADSHSDLPMLTAVGNPVAVRPDITLFGHAKKSRWPIVDWNSSAASWRTLVPAGDR	783	PTHR11011\MALE STERILITY PROTEIN 2-RELATED	PF12710, PF07993\haloacid dehalogenase-like hydrolase, Male sterility protein	GB_GCA_013811715.1	d__Bacteria;p__Actinomycetota;c__Actinomycetia;o__Propionibacteriales;f__Nocardioidaceae;g__JACCUS01;s__JACCUS01 sp013811715
JACCUL010000191.1_2		ARTELGAAGAPALAAKTEQRRERWVGDQLIEAGRARAASVGWPDAYAFTKALGEQAVTDSKGDVPVSIVRPSIIESAWAEPRPGWIRGFRMAEPVLISYARGLLSEFPGVPEGIVDVIPVDIVVASIITVAALGPDGAPAITQVASGGINPLRYRTLVDNVAGWFTAHPLYDPDGQPILVPEFRFPGRGRVQGQLERAKSAISKGEKVLQALPLRGRQADLSAKLESKRMEVERALEYVELYGLYTECEAIYQVDRLMAMWDGLDAADRAAFNFDPRSVDWVTYINEIHLPSIVKHARVKTVPGRTTTDRMGRLRRQVLAPERHLAAFDLENTLIASNVVESYSWLATRRLDRNERLRYVARTIAQAPGLLKLDRIDRGDFLRHFYRRYEGAPAEQIDTDARELLTQVILTKSFPAGMRRVREHRRLGHRTILITGALDFAVDGLRPLFDEIIAAEMSLRADGTLSGEMVRVPPTGETRAQILRDYCAAEGLRIEQAVAYADSTSDLPLLESVGFPVAVNPETRLAAIARKRGWLVEHWDKATGGPRPALPIGPLLVERERRRVFR	566	PTHR11011\MALE STERILITY PROTEIN 2-RELATED	PF07993, PF12710\Male sterility protein, haloacid dehalogenase-like hydrolase	GB_GCA_013811855.1	d__Bacteria;p__Actinomycetota;c__Acidimicrobiia;o__Acidimicrobiales;f__Ilumatobacteraceae;g__JACCUL01;s__JACCUL01 sp013811855
JACCUE010000239.1_3		MSDTIFLTGGTGFLGMAQIARWLDADEGPEIRLAVRARDAAEADERLTRVLAGLYDDPPASASRLRAVCADLQSPGLGLSESDRRSIAADVDRVVHCAASVEFTLPLEEARAINLEGTRRVLELAAEIDGLERLVHVSTAYVCGDVSGRFAEDEDGAGEGFRNTYEQTKWEAERAIAEAEHLPAVVVRPSIIVGESDSGWTSSFNVIYWPLQAFARGLFDEVPAHPEGVIDMVPVDHVAAVIDRATFDREANGTYHAVAGERAMSVAELIDQTTHTLDRPAPRFTDPDAVAGDHPAAAYAAYFNVRMRFGDERARGLVADGSRVPEGSEYLPKLLGYAQKAGWGKRSPSRQQARADASDEAAGELAL	367	PTHR11011\MALE STERILITY PROTEIN 2-RELATED	PF07993\Male sterility protein	GB_GCA_013812005.1	d__Bacteria;p__Actinomycetota;c__Thermoleophilia;o__Solirubrobacterales;f__Thermoleophilaceae;g__JAAYBF01;s__JAAYBF01 sp013812005
JACCTS010000152.1_1		MDSTLREAYRDKAVLLTGGTGFLGTALVEKILRGLPDLGRLYLLVRPSRDKGARERFEKDVLGSSAFSGLRESLGDSFEGYVSEKVRVLEGDVHAPELGLDEDDLAELSSKVDVVIHSAASVMFDAPLDAAVNSNVGGTLGLLKLARDWEKCPLFIHVSTAYVAGIQKGLIPESPPGNATPNGTRLDPHEEALKLRGIVNEVEKASRERELLNHFDTEARRELGMVGEEGEVAERVDTLRRAWMRERLVERGTRRAQELGWHDVYTFTKSLAERTVLRERGETPLVILRPAIIESSIKEPSPGWIQGSRMADPIIMAFARGILREFPGDPESLVDIVPVDHVVNATLAAAVRRPEKPEVFHVASGDRNPIRYRDLYDHVRDYFVENPLRDSGGRPVPVPEWSFPGRRRVEGRLKLELTGLKAAGEVVSRLPEGHMVSDLRGRIARAEKRGRMSLYY	456	PTHR11011\MALE STERILITY PROTEIN 2-RELATED	PF07993\Male sterility protein	GB_GCA_013812245.1	d__Bacteria;p__Actinomycetota;c__Rubrobacteria;o__Rubrobacterales;f__Rubrobacteraceae;g__JACDGB01;s__JACDGB01 sp013812245
JACCTS010000502.1_1		MDSTLREAYRDKAVLLTGGTGFLGTALVEKILRGLPDLGRLYLLVRPSRDKDARERFEKDVLGSSAFSGLRDSLGDGFEGYISEKVRVLEGDVHAPELGLGEDDLAELSREVDVVIHSAASVMFDAPLDAAVNSNVGGTLGLLKLARDWEKRPLFVHVSTAYVAGIQKGLIPESPPGNATPNGTRLDPHEEALKLRGIVDEVEKASRERELLNHFDTEARRELGMVGEEQEVAERVDTLRRAWMRERLVERGTRRAQELGWHDVYTFTKSLAERTVLRERGETPLVILRPAIIESSIKEPSPGWIQGSRMADPIIMAFARGILREFPGDPESLVDIVPVDHVVNATLAAAVRRPEKPEVFHVASGDRNPLRYRDLYDHVRDYFLKNPLRDSGGRPVPVPEWSFPGRRRVEGRLKLELTGLKAAGEVVSRLPEGHMVADLRGRIARAEKRGRMSLYYSRIYGAYANMSSTFSTARTTRL	478	PTHR11011\MALE STERILITY PROTEIN 2-RELATED	PF07993\Male sterility protein	GB_GCA_013812245.1	d__Bacteria;p__Actinomycetota;c__Rubrobacteria;o__Rubrobacterales;f__Rubrobacteraceae;g__JACDGB01;s__JACDGB01 sp013812245
JACCTJ010000262.1_2		MSDAVFLTGGTGLLGMELIAQLLERDEGPDIFVAVRAGDADEAQERVTTLLAQLYDDPPASASRLRPVRAELTAPELGLDAADRREVIAATGRVVHCAASVEFTLPLPEAREINVEGVRRVLELAHEMDGLERFVHVSTAYVCGRLTGVFEEDQDPPGEGFRNTYEQTKWEGEQAIAEADLPHVIVRPSVVAGEDPSGWTSTFNVIYAPLQAFARGLFTEVPADPEGIIDIVPVDYVAEVIEAALYEPEATGAFHAVAGERAMTVTELIEHACSALGREPPELSPPGTLADNHPAAVFEPYFDVHSRFGDRRARGLLPDGAGPRSPEDYMPALIDYGVQTRWGKQPLSRQAARARTAPQ	359	PTHR11011\MALE STERILITY PROTEIN 2-RELATED	PF07993\Male sterility protein	GB_GCA_013812485.1	d__Bacteria;p__Actinomycetota;c__Thermoleophilia;o__Solirubrobacterales;f__Thermoleophilaceae;g__JACCUC01;s__JACCUC01 sp013812485
JACCTJ010000316.1_3		MVHHAEEWRLAVAAEPVTISERLAGRAVLVTGASGFLGKAVVAILLREAPDLREVRLVLRAGDDAAAQERLRAEVLASEAFDPVRDTAEAAISDERLSAVAGDLTAERLGRGEGDDGLAGIDVAIHCAASVSFEEPLDDILDLNVLGALRLTRALREGAEVRGGPEPAFVHVSTAYAAGNRTGLVLERRSGESPEEAEIDLHAELEAARAWRAGLEAESRLPEHQARFAREAAQELGPAGSLPAGRRAEELRRDWIAAELVERGRRRCRTLGWADGYSLSKALAERALGAEPPPSLTVVRPSIIESALRDPHPGWIEGIKVVDPVILAYARGMVSRFPGADSGVFDIVPVDLVANACVAAAAHPPASGSRVVAVVSGRRNPITLRELGDTVGAHFGDRPLPDEDGTPIEISRLRFDPAPRVLGAIDRGTWAARAGRRLLDRIPLPRADDAERRLHVERRRLERLRRLAEIYGPYSELDCVFDDRAARELLAELAPSDREHLDFDTAAIDWDDYLDRVHLPALRRLVSPPRAPRATGAGAQRPAGAGLPDGPPAIAFLDVEGVVVDTTIAHFYAWLRSRGMPGLDRLAFGAGLAARAPGWALADRRSRAAFNRDFYKTYRGLPAAELRAEAGAALEEHILPRLQQAAVRRIRAHRRRGDRIVLLTGALDFLVEPLRALGDELISARLIEDGGVFTGELAEPPLTAEGRAAEAARVAAEHGIELGDCHAYADSISDLPLLEAVGHAHPVNPDFRLEREARRRGWTPLRWDTEPGARSRPPAPVAVGG	785	PTHR11011\MALE STERILITY PROTEIN 2-RELATED	PF12710, PF07993\haloacid dehalogenase-like hydrolase, Male sterility protein	GB_GCA_013812485.1	d__Bacteria;p__Actinomycetota;c__Thermoleophilia;o__Solirubrobacterales;f__Thermoleophilaceae;g__JACCUC01;s__JACCUC01 sp013812485
JACCSO010000140.1_10		MRDATTVITGATGFLGREIVLHLLASEPDAHLTLLVRGRDETEAQARGIALLTAQLHGEALADAMRRVEVLRADLEQERLGLAARTHDDLVGRTVGVIHGAASVSFSLPIEQARAINVDGTRRMLDLAREAGAHLDYVGTAYVAGEREGLIFESELERGQGFRNTYEASKCEAERLVQARAAEQSVTIYRPSIIVGDSRTGRTSSFKVLYWPLKMFARGFRVVPGRADTSVDVVPSDFVVEALAHLRRQPEREGQVYHLCAGPERSATLGELAGLAARFFDVRRPIFVEPKLFVRARPVIDRFTWGRLRRILIAGRVYTPYLSLNLAFDTQQADLGLRGTGITVPRVEDYFSNLFRFAVETDWGKKLPGGE	371	PTHR11011\MALE STERILITY PROTEIN 2-RELATED	PF07993\Male sterility protein	GB_GCA_013812955.1	d__Bacteria;p__Myxococcota;c__Polyangia;o__Nannocystales;f__Nannocystaceae;g__Nannocystis;s__Nannocystis sp013812955
JACCSO010000108.1_12		MHSALSIHQSFAGRHILLTGASGFLGKVWLAMVLHRVPTVGKIFVLLRPKALRPARDRFERMVATSPAFKPLHELHGADMGEFIAQRVEVVEGDVSLPGFGISDPELAARLHRELDLIVNCAGLVDFDPDLREAMSTNVDGAIHAAEFTRRCTRARLLHVSTCYVTGLRNGTIPEALDPDFSPCGDAFDVEAEYAEVKAVSEQILAAHDSPDAEAAALAETRELMRAKGQDEGNAMMLRNILRRVKRQRLKDDFVAEGQRRATRWGWHNIYTYSKAMAEALIARALPAERWSMFRPAIVESALEYPFPGWNQGFNTCTPLIYLLGGWFRHMPARIGNPFDVIPVDFVCRGLVVSGAELLLGQHAPVYQCGSSDRNLLTIDRAIELTALAHRKHLRERGGTALERVLLSRWDAVTTDLDHLFSVPNIRSAAEGLRDWLRETKFPKFMRKGADEWADKTDDALDTVETIDKMVDLYQPFVHDNAYIFISQALFVRAVVEPEFRCDPKTIDWRRYWVDTHVPGLRKWCFPLFENKTPPSYAPRHPFSLPRASEESVSFHSDAHIDRAVPHADLGRPQLAAQHAEVL	583	PTHR11011\MALE STERILITY PROTEIN 2-RELATED	PF07993\Male sterility protein	GB_GCA_013812955.1	d__Bacteria;p__Myxococcota;c__Polyangia;o__Nannocystales;f__Nannocystaceae;g__Nannocystis;s__Nannocystis sp013812955
JACCSF010000221.1_10		MFLSPDTGARTRGDVLITGATGFLGMELMARLLEDGDRRVWALVRAPDQAAATERVRVTLSSLVPDAEAYADRVEAVAGDLLAPGLGLSPRRRDELAEQVDEVIHAAASVSFSLPLDEARAINVAGTQRVLELAAWIQRHGGLHRFAHVSTAYVAGTLRGSFGDDDFERGQGFNNTYERSKWEAELLVRSHGSRLPVQVFRPSIVVGDERSGWTPSFNVIYTPLRAYANGTLPVVPARRSAPVDIVPVSYVSRAILALADAGAGRTFNLVAGPEAGTVGELIDRAAAHLGRPPARVLPPGFYKRAVHPLLLRSASPAQRRWLERGEVFFPYFASRVSFDASAARAGLEPVDIRVPRVDAYLDRLLEFAVRANWGRRPVGRAEAGAGVRALPEPALT	396	PTHR11011\MALE STERILITY PROTEIN 2-RELATED	PF07993\Male sterility protein	GB_GCA_013813135.1	d__Bacteria;p__Actinomycetota;c__Thermoleophilia;o__Solirubrobacterales;f__Thermoleophilaceae;g__JACVRW01;s__JACVRW01 sp013813135
JACDGB010000039.1_13		MSNALREAYRDKTIFLTGGTGFLGTALVEKMLRSLPDLGRLYLLVRRSREKSARERFEKDVLGSSAFTGLRESLGDGFDEYVSNKVRVLEGDVHVPGLGLGEEDLAELSREVDAVIHSAASVMFDAPLDAAVNSNVGGTVGLLKLARDWEKRPLFVHVSTAYVAGVQKGLIPETLPTDTSPNGTLLEPREEASKLRGISETVERASRARDLMNRFETEARRGLGMVGEEDEVAERVDKLRRAWMRERLVERGTQRAQELGWHDVYTFTKSLAERTVLKERGETPLVILRPAIIESSLKEPSPGWIQGSRMADPIIMAFARGILREFPGDPESPVDIVPVDHVVNATLAAAIRRPEKPEVFHVASGDRNPLRYRDLYDVVREYFLKNPLRDSGGRPVPVPEWTFPGRRRVEGRLKLELTGLKVAGEVVSRLPEGHMVADLRGRIARAEKRGRMSLYYSRIYGAYANMASTYSTAHIVSLFQELSPEDQQEFPFDIADLDWGTWLRDTHLPALTTRPNRKKRRKTIEEKPGEIAAIFDVDGTLVGSNVVSYYAWMRLWELPPHRRPLWLAGFLPKIPYYWALDKVSRAHFNRAFYKNYRGWEKSRAKHLGQESFSGFTLDRIYPGALARLREHKAEGHRVVLLSGALDFLLEPMRDLVDDVLCASLQEEDGAYTGELRGAPVAGEARARMLASFARRRNLDLSRSYAYADSISDLPMLEAVGNPVAVNPDRRLAAQAEERGWAVRHWSKDGVAPDKV	755	PTHR11011\MALE STERILITY PROTEIN 2-RELATED	PF12710, PF07993\haloacid dehalogenase-like hydrolase, Male sterility protein	GB_GCA_013815485.1	d__Bacteria;p__Actinomycetota;c__Rubrobacteria;o__Rubrobacterales;f__Rubrobacteraceae;g__JACDGB01;s__JACDGB01 sp013815485
JACDGA010000270.1_3		CYVAGNRRGSAPEQLVSEGPFDLGLDWRKEVAAARRLRGDSEAASRKPPQLAAFAKAARTELGAAGAPALSAKTEQLRVRWVRDQLVEAGRSRAASLGWPDAYAYTKALGEQALTDSRGDVPVSIVRPSIIESAYAEPRPGWIRGFRMAEPVIISYARGLLREFPGVPEGTVDVIPVDMVVAAIIAVAGAGPERAPAITQVASGGINPLKYRTLVDNVSTWFGAHPLYDAKGQPIMVPEWRFPGRGRVERQLRRAKTVITKSERVLQSLPLRGRQAELSATLETRRREVERALEYVELYGLYTECEAIYQVDNLLAVWDDLDDADREAFAFDPRVIDWQHYITEIHLPSIIQHARVKTAPTKTTTDRTKRLRTQVLDPARHVAAFDLENTLIASNVVESYSWLATRRLNRPERIRYVAKTLTEIPSLLRLDRADRTDFLRHFYRRYEDAPVEQIERDAAEMLTQLIVTKGFPDGLRRVRDHRALGHRTVLITGALDFAVAGLRPLFDEIFAAEMTVRPDGTYSGEMRTVPPTGETRAQILAEYCAAEGFQMDECVAYADASSDLPLLEAVGFPVAVNPETRLAAVARKRGWLVEHWDRASGAPRSLLPIGPLLTERERNRRFS	623	PTHR11011\MALE STERILITY PROTEIN 2-RELATED	PF07993, PF12710\Male sterility protein, haloacid dehalogenase-like hydrolase	GB_GCA_013815505.1	d__Bacteria;p__Actinomycetota;c__Acidimicrobiia;o__Acidimicrobiales;f__Ilumatobacteraceae;g__JACDHN01;s__JACDHN01 sp013815505
JACDFX010000107.1_5		LGSAAFRRLREELGDGFDERVAEKIRVLEGDVHAPSLGLGEQDLEELSENVDIVIHSAASVMFDAPLDAAVDSNVRGTVGLLKLTRGWPRRPLFMHISTAYVAGNIRGAAPEEPPGKTTPNGTVFDAREEIPGLEAVVGEIENNSRERGLLRRFEAEARNELGMVGTGEEVAGRVDQLRRAWMRERLVERGTERARELGWNDVYTFTKSLAERTVIRERGESPLVILRPAIIESSFREPYPGWIQGSRMADPIIMAYAKGLLREFPGDPETLVDIVPVDHVVNAILAAGIRRPEEPEVFHVASGGQNPLRYRDLYDHVRDYFVEKPLRDSGGRPVQVPEWSFPGRRKVELALRAQLAALQVGGKVAARLPDGHMVSDARQRMARTEKRARMSLYYSRIYGAYANMYAVFSTDRTKALYESLEPADRERFPFDITEVRWREWLHGTHLPALTTRPNRKKRRTVEERPGEVAAIFDVDGTLVGSNVVSYYAWLRMQELPAAVRPLWLAAFATKIPYYWGLDKISRAHFNRAFYKNYAGWDPERAKHLGRESFAGFTLDRIFPDALERLREHKALGHRVVLLSGALDFLLEPMKDLADDVLCSTLAQEDGAYTGELVGTPVAGDARARMLASFARKRNVDLSRSYAYADAISDLPMLEAVGRPVAVNPDRRLRAAAEERGWQVRDWGRNGASKKL	692	PTHR11011\MALE STERILITY PROTEIN 2-RELATED	PF12710, PF07993\haloacid dehalogenase-like hydrolase, Male sterility protein	GB_GCA_013815575.1	d__Bacteria;p__Actinomycetota;c__Rubrobacteria;o__Rubrobacterales;f__Rubrobacteraceae;g__Rubrobacter_D;s__Rubrobacter_D sp013815575
JACDEY010000173.1_1		VHYGRARAQTLGWPDVYTFTKALGERATEEVAAAHALPLSIVRPSIIESALFHPYPGWIEGFKMAEPIILAYGRGAIPEFPGIPEGVMDLIPVDLVVNAMLAVAAAGPKDGPAYYHVSSGSRNPLSYRKLYGNVREYFRAHPLTERGRGEVRVPDWRFPGRRRVEARLRSGERLLDAADRVVTRLPRSGTVRSIARRLDRERGRLEFVRRYADLYGEYTEIEVLYTDDRTLDLSRSLPELDRRDFPFDAEVIDWRRYLQEVHCPAITTGMRSVAPRRPDPTVKVTPRDGALAVFDMEGTLLDSNVVESYMWLRMAELSQEEWPLSIASLTARMPGYLRAERRDRGEFLRTFYRRYRGASAEGVRRLVDQHVGELLLRRLSAPAVRRIRQHKAAGHRTMLVTGALECFARPLAPLFDEVVATRLQEDDGRYTGDLVGPPLVGEARAAWLRAYAARTGTNLKRSYAYADSHSDLPLLRVVGNPVAVNPDVALFRAARKRRWPVEDWRPARGTPRVLTPERVS	520	PTHR11011\MALE STERILITY PROTEIN 2-RELATED	PF12710, PF07993\haloacid dehalogenase-like hydrolase, Male sterility protein	GB_GCA_013816105.1	d__Bacteria;p__Actinomycetota;c__UBA4738;o__UBA4738;f__UBA4738;g__JACDCJ01;s__JACDCJ01 sp013816105
JACDEA010000401.1_4		MTQSIADALAGKRVAVTGGTGFLGTALVERILRAAPRTDLVLLVRGGRRSSAADRVRREILRNDAFDALRSSLGDEFESSIGGRLTVVTGDVGIDGLGLDADGRATLAACDVVIHSAATVSFDSPLDAAVEVNLLGPTRVATTLNDLASRAHLIAVSTAYVAGTRRGTAPEALLPDTPFATEVDWRAEVAAARRARADADAASRQPNALTGFHNAARKELGGAGTPLLAAKTEKLREEWVKDQLVELGRARARALGWPDAYAYTKALGERALLQSAGGRAVTIVRPSIIESALHEPKPGWIRGFRMAEPVIISYGRGLLREFPGIPEGVVDVIPVDLVVAAILAVAARGPLDDGPDVFHVASGARNPLHYRRLVDLVRTYFTEHPLYDSEGQPIVVPEWSFPGRGRVQRQLQRATKLLGAAERAVHALPIRGRQAELSSRFEEQRTQAARALGYVELYGAYAETEAIFSVDRLLALHERFPFGFDPAVIDWTHYVQTIHLPSIVVHARVRTTSDRKTGPDRNARGRRAALAPERHLAAFDLENTLIASNVVESYAWLATRHLPNDERLRFTLKTLREAPALLALDRRDRGDFLRHFYRRYAGAPAVRVRDDAWELFSDHILLKAFPAGIRRVRAHRARGHRTLLITGALDFVIEPLRPLFDDVVCARLGERDGLLSGELV	680	PTHR11011\MALE STERILITY PROTEIN 2-RELATED	PF12710, PF07993\haloacid dehalogenase-like hydrolase, Male sterility protein	GB_GCA_013816725.1	d__Bacteria;p__Actinomycetota;c__Acidimicrobiia;o__Acidimicrobiales;f__JACDEA01;g__JACDEA01;s__JACDEA01 sp013816725
JACDCK010000176.1_1		MKLSPTEIYNGRNLFLIGSTGFLGKVTLSMLLHRFPNVGRVYVTVRARSQEESETRFRNSVITTPPFDPLRERYGSAMEGFVFDKVVVLGGDIGDPNFGYTDKQAQRVADDIDVVINSAGNVTFNPTLESALRTNVVGTENVIAFTRRMKRPALVHVSTCFVAGNRSGAVWERDPVIGYFPRKLELPGVEFSVEQEIKDCAKLAERVKEEARDAMMVARFRDLARKRLIEEGRDEDDPDALGLAVARERKVWTRTRLTELGVERSAWWGWPNIYTYTKALGEQLVAAETGMVRSIVRPSIVESALAYPFPGWNEGFTTTAPIVFLVLKGQTQIPADEKLILDITPVDQVASVMLAVAAQACVEEPQLVHQAATGDSNPNNLSRIITLVGLYKRKHFQEKETGIKVVNEIAARMEPHAVSTARFESTSTPMFNAAAKKASTLLDRARPRWGGGRVGEVIDRVKTTVDRVEEITQETTEAFELFRPFTIENANVFRSDNIRSLFERIRKDEQSLLS	514	PTHR11011\MALE STERILITY PROTEIN 2-RELATED	PF07993\Male sterility protein	GB_GCA_013817595.1	d__Bacteria;p__Acidobacteriota;c__Blastocatellia;o__Pyrinomonadales;f__Pyrinomonadaceae;g__PSRF01;s__PSRF01 sp013817595
JACDCJ010000051.1_6		MEVAQAAEQHRQDWVGKRLVHYGRARAQTLGWPDVYTFTKALGERATEEVAAAHGLPLSIVRPSIIESALFHPYPGWIEGFKMAEPIILAYGRGAIPEFPGIPEGVMDLIPADLVVNAMLAVAAAGPKDGPAYYHVSSGSRNPLSYRELYGNVREYFRAHPLTERGRGEVRVPDWRFPGRRRVEARLRSGERLLDAADRVVTRLPRSPTVRSMARRLDRERGRLEFVRRYADLYGEYTEIEVLYTDDRTLELSRSLPEVDRRDFPFDAEVIDWRRYLQEVHCPAITTAMRSVAPRRPDPAVKVTPRDGALAVFDMEGTLLDSNVVESYLWLRMAELSQDEWPLSIASLTARMPGYLRAERRDRGEFLRTFYRRYRGASAEGVRRLVDEHVAELLLRRLSAPAVRRIRQHKAAGHRTMLVTGALECFARPLGPLFDEVVATRLQENDGLYTGDLVGPPLVGEARAAWLRAYAARTGTNLKRSFAYADSHSDLPLLRVVGNPVAVNPDVALFRAARKRRWPVENWRPARGTPRVLTPERVS	539	PTHR11011\MALE STERILITY PROTEIN 2-RELATED	PF12710, PF07993\haloacid dehalogenase-like hydrolase, Male sterility protein	GB_GCA_013817655.1	d__Bacteria;p__Actinomycetota;c__UBA4738;o__UBA4738;f__UBA4738;g__JACDCJ01;s__JACDCJ01 sp013817655
JACDHN010000192.1_4		MIAEALAGRRIAITGATGFVGTALVERLLRSVPRCELVLLVRDGKRSPAARRTQREILANDAFDRLRDDLADTNEDFDAMAERRVTTVAGDVGRDGLGLSEDDRDVFTTCDVIIHSAATVSFDSPLDGAVETNLLGPTRIVQLLNAVDATPHVVAVSTCYVAGNRRGNAPEQLVSAGPFDIGLDWRTEVAAARRMRSDAEAASRTSDRLTGFAKAARTELGAAGAPALSAKTEQLRQRWVKDQLVEAGRSRASSVGWPDAYAFTKALGEQALTDSKGDVPVSIVRPSIIESALAEPRPGWIRGFRMAEPVIISYARGLLREFPGVPEGTVDVIPVDMVVAAIIAVAALGREQAPPIVQVASGGVNPLKYRALVDNVSGWFGEHPVYDAEGQPIIVPEFSFPGRGRVQRQLRRAQTVITRAEKVLQALPLRGRQAELSATLETRRLEVDRAVQYVELYGLYTECEAIYQVDNLLDMWERLDEADRGRFDFDPRRIDWPTYIREVHLPSIIQHARVKTTATKTSTDRAKRLRRQVLDPKRQVAAFDLENTLIASNVVESYSWLATRRLNRPERLRYVARTLTEIPTLLLLDRADRTDFLRHFYRRYEDAPVAQIDEDAKELLTQLIITKSFPDGIRRVRQHRALGHRTVLITGALDFVVEGLRPLFDEIFAAEMTVRADGTYSGEMVTVPPTGETRAQILADYCDAEGLRLDECVAYADASSDLPLLEAVGFPVAVNPETRLAAVARKRGWLVEHWAKASGGPRSLLPIGGLLVERERNRSFR	781	PTHR11011\MALE STERILITY PROTEIN 2-RELATED	PF03015, PF12710, PF07993\Male sterility protein, haloacid dehalogenase-like hydrolase, Male sterility protein	GB_GCA_013821025.1	d__Bacteria;p__Actinomycetota;c__Acidimicrobiia;o__Acidimicrobiales;f__Ilumatobacteraceae;g__JACDHN01;s__JACDHN01 sp013821025
PNOB01000164.1_7		SDTDRQTIFTGLDAIIHVAAQVSWDERLDYSIKVNAMATKRLLEYGKAVTPNPRFVYISSAYVNGKRTGKVAERPFDPNQSIANELGEKIPFAIESEINATFAYAKKVEMETLSEGMKQKFRKEAELQLSFRDDMGHSMEELAEILQNKFVHSRLSDYGIQQANLHGWTDSYCLSKAMGEMLLVKYQENVPLAIIRPPGITSAVKDPSPGWLEGFHLVEPLIVGMGKGLIKAFPGSEKSLIDTVPVDYVVSLILAACATLTESDKPYVYQIGTSHTNPITLSEISKIWRSYFQNHPMTTDRGKPIEVKPIKFFKSPESFNQKIQWQYLYPLTIAEKILMRLQFAKGSKWYRNMIGWVIKSRKKAERVCRFSDLYSAYTMNSWIFMTDNSMALFQKLSLSDQVTFDFDTSKLDWKKFWNETHIPGMKKYVLK	431	PTHR11011\MALE STERILITY PROTEIN 2-RELATED	PF03015, PF07993\Male sterility protein, Male sterility protein	GB_GCA_013824585.1	d__Bacteria;p__Desulfobacterota;c__Desulfobacteria;o__Desulfobacterales;f__SURF-7;g__QZKS01;s__QZKS01 sp013824585
JACERY010000003.1_83		MINEALRGKKIAITGSTGFLGTALVELLLREIEDIQLRLLIRPSGKRSPDKRLERDILKNDAFDSLKSSVGEDRFATMVKEQIKALSADISKPDLDLDADGFKELSECDVIIHSAAAVSFDEPLDRAAEVNLMGPVRLVESLKQLKSKPHLVMVSTCYVAGNRKGKAPEKPLSESPFYVPLNWREETEAARRTRSYTEDDSRRSENLERFRSEAKDELGAPGISVIASKTEQIRERWVKEKMVEAGRERATSLGFPDAYAFTKAMAEQAVQEIKEDIPLSIVRPSIIESSWQSPVSGWIRGFRMAEPIILNFGRGTLKEFPGRPEGIIDIIPVDLVAAAIVATAAQKPPNKTQIFQVASGACNPIRIGLLADYVHDYFGKYPILDEKNQPINPSKWEFPGRGRVVTQLTRAKRLLKIAESTLHRLPIRGTSAMVVADLEERRNELDKAMEYITLYGKYVECEAIYDVSNLLTLWNDLPQDDRESFAFDPRIIDWEKYVYDIHLPTVITQGRVKTSPTPTNVDSRKSRLRKQILDPKRELAVFDLENTLIASNVVSSWSFLATKRLSASDRIRIIGKTLLEAPGMLAMDRRDRTDFLRSFYRRYEGAPIAQIDEDSLAMFNEFILNKSFPAAIRRVREHRALGHRTILITGALDFVVQPLKPLFDEILAPSLTKSGLNYSGKMNQVPPIGETRAAVLREYADRNGIDLSQSVAYADSTSDLPMLETVGFPVAVNPETKLATLARRRGWLVENFQPVSGSPKKILPIGTSKET	771	PTHR11011\MALE STERILITY PROTEIN 2-RELATED	PF07993, PF03015, PF12710\Male sterility protein, Male sterility protein, haloacid dehalogenase-like hydrolase	GB_GCA_013912105.1	d__Bacteria;p__Actinomycetota;c__Acidimicrobiia;o__Acidimicrobiales;f__UBA8592;g__UBA8592;s__UBA8592 sp002171605
BJGB01000078.1_1		DVSTDGLGLSPSDAQIFASCDIVIHSAASVSFDSPLDSAVEVNLLGPMRIAELLNAIGPKADGTMPHLVAVSTCYVAGNRRGTAPEELVSAGPFDIGLNWKTEVSAARRLRGDAEAASRAPAQLANFRSQARSELGAAGAPALAAKTEQNRQRWVKDQLVEAGRTRAASVGWPDAYAFTKALGEQALHETKGNVPVSIVRPSIIESALSEPSPGWIRGFRMAEPVIISYARGLLDQFPGVPEGTVDVIPVDLVVAAIVAVAALGPDEAPHITQVASGSTNPLKYRTLVDNVRDWFTQHPIYDAEGQPIVVPDWKFPGRGKVEKQLTRAKTVIARSEKLLGALPLRGTQAAWSTKLEDRRGDIERALEYVELYGLYTECEAIYSVNNLLAINERMSEEDRKAFCLDPRVVHWPTYISTIHLPSIVLHSRVKTTPGKSTLDRSDRLRKQVLDPSRHVAAFDLENTLISSNVVESFSWLATRRLNSPERVRYVLRTLREAPNLLSMDRKDRSDFLRYFYRRYEDAPVQQIEEDSQELLAQLIMTKSFPAGLRRVREHRALGHRTILITGAMSFAVEGLRPLFDEIVAAEMTVRPDGTYSGELAQVPPTGETRAQVLADYCAREGLRLEESIAYADSSSDLPMLEAVGFPVAVNPETRLATIARKRGWLVENWEKASGGPRPRLPLGPMMSEREQKRFSERNKRSSYRSGL	707	PTHR11011\MALE STERILITY PROTEIN 2-RELATED	PF12710, PF07993\haloacid dehalogenase-like hydrolase, Male sterility protein	GB_GCA_014190215.1	d__Bacteria;p__Actinomycetota;c__Acidimicrobiia;o__Acidimicrobiales;f__Ilumatobacteraceae;g__Casp-actino8;s__Casp-actino8 sp014190215
JAAZZG010000001.1_113		MIPESLAGRRIAITGSTGFLGTALVERLLRSAPSCELVLIVRPGRRGADRRVERDILRNDAFDSLRDALGADGFAEMTARRVTALAGDVTVDGLGLDDDGRAVLATCDVVIHSAAAVSFDSPLDQAVEVNLLGPVRVVETLSELGVAPHVVTVSTCYVAGSRRGAAPEEPVDASPFFVDVDWRTEVDAARRIRRETETASRTPESLADFRSKAHGELGAAGTPNLAAKTEQLRSRWVDDRMAESGVARASSLGFPDAYAYTKALGEIATAESRGDVPVSVVRPAIIESAFAEPSPGWIRGFRMAEPVIISYARGLLKEFPGVPEGTIDVIPVDFVVAAICAVAARGPLAADDGPDIVQVASGSVNPLRYGTLVDQVREWFTEHPIYDDMGQPIPVPEWSFPGRGRVKKQLQRAAAMLDHAQKVFDVLPVRGRQALVGTHLEEQRELIQRAEGYVDLYGAYAECEAEYGLDQLMALWDSLDGADQAAFTFDPRIIDWEAYVPDVHLPSVVKAGRVPMKPPSRGGESRSARLRRQALAPERHLAAFDLENTLIASNVVASYAWLGSRRLRGRDRVRFVAGLVAEAPALLSLDKKDRSDFLRHFYRRYDGAPVEQITIDATEKFSEMILAKSFPAAIRRVREHRTLGHRTLLITGALDFVVEPFRPLFDDIVCAELGVVDGKYDGQLTSVPPTGEARYQALVDYAAAHDLDLSESVAYADSASDLPMLEAVGFPVAVNPETRLAGIARKRGWLVEDFQKSPGMHRSPLPLAPMRTVGTTR	777	PTHR11011\MALE STERILITY PROTEIN 2-RELATED	PF12710, PF07993\haloacid dehalogenase-like hydrolase, Male sterility protein	GB_GCA_014237715.1	d__Bacteria;p__Actinomycetota;c__Acidimicrobiia;o__Acidimicrobiales;f__MedAcidi-G1;g__UBA9410;s__UBA9410 sp014237715
JABABU010000023.1_14		MVSNVVEMNSVIAQALSGTRIAITGGTGFLGTALIERLLRSVDDCHLILLVRKPRRGDVDRRVEREILRNDAFDRLREEWGDDFTDRASSRITVVAGDVAIDGLGLTEADTAAFCSADIVVHSAATVSFDNPLDTSVEINLLGPNRVLTVLQEANVSPHLISVSTCYVAGNRRGKASEEFLSDSPFHIKVDWEAEVDAARRTRADLDATSRTPDMLKRFGKEARDELGAAGVPLLSAKSEQRREEWVDDKMVEAGRSRATSLGWPDVYTYSKALGEQALLEIHGDIPLTVVRPSIIESAWSEPKPGWIRGFRMAEPLIVSFAKGELDQFPGYPEGIIDVIPVDMVAAAICAVAAKGPAPSPSIYQVASGSVNPLLYKVLTSTVQKWFTDNPIYDPNGNPIAVNDWVFTGAAGLEEKLERIQTAFDKIGLVVNALPIRGTKAKIAEKMTEKRRILDQAHGYIQIYGAYGRCEALYQIDRLMALWDELDQDDRADFSFNPSEIDWTHYITNIHLPTVVIQARVKMTPDKRIGPSRESRLRAQVLAPERHFAAFDLENTLIASNVVESYSWLATRRLDPAARVRFALKTLGEAPSLWTRDRRDRTDFLRHFYRRYDGAPVDLLDEDAQELLSQLIITKSFPGGIRRIREHRAAGHKTVLITGALDLAVKPLEPLFDEIIAARVDSVGGTYTGEMLDVPPIGEVRAQVMLAWASSHGLDPDQGVAYADAASDLPMLEAVGFPVAVNPETRLINIAEKRGWLTENWGRAPGGPKPLFPIGRQVRTTKRRKVAS	788	PTHR11011\MALE STERILITY PROTEIN 2-RELATED	PF07993, PF12710\Male sterility protein, haloacid dehalogenase-like hydrolase	GB_GCA_014238065.1	d__Bacteria;p__Actinomycetota;c__Acidimicrobiia;o__Acidimicrobiales;f__TK06;g__JABABU01;s__JABABU01 sp014238065
JABAAI010000026.1_3		MTDSIKSKSEKTSTSTKAKSERVNNTKSIDLDTWSVIKTLENKSIMIIGGTGFLGKIMLYMLLKFVPNIKKVYVVIRPTHSRSAQDRFKKEVLGSPVFSEVKEDIPFFEKVCLKKVELVEGDAVKEMLGLDAKTCETLWNSLDIVLNTAGNVEFNPPIDLSINANTIATKQVLDFTSKTKSKKYVHISTCYVANKNLSRSIIPEENISHNRTSQSDNTTNVIDPHLHIENALAEVLEVKERFAKIKKTQSNPNTDPDYPHTHSQTNSQKDINTLEKQARLELARFGNNNPSQRMIDRAIKNLSSIEMRDELIQLGRKRAQEIGCPNVYTYTKTLAELLVQSYSSKLDCVIVRPSIVETAIKYPFPGWNEGIQGTAPLIYLAYRGHRIFPTISDHHNKTKGPALLDCIPVDEVASGTILAACALLRGKNKAIYQLSCGASKSPLTVATFLYVASNLREEAARNNFGVSSWIKRNIQPYPASPKAFNKFSSPNTLSILSKVRHGMDKIFDTNIAKGKQKYLTKVRTKVEKFYQISSVKNKIFKEFLPFIYKGFAPFQNKNAVLLHSQLITQEKDIFHFNPAEIDYLNYASDLHVQSLKRWIFPVLEKRFNALEKIGNTTKNHESYKKTNSKNNNNPQTINNLVRSTIDKAQVIVSQTIKKTKDTKASIKNEQNSYRSKNNNTEKNLSSKPKDDMNSLVNQLECLNGLGNEKISSLKESEANYLKKLSSHLEFIYGARISPEALVELNTVPRLYEKLKDWNNELSPPKTSSHKKIFPQEGLDIPELLREPSSDFLYSLQMGFCRNVLRAKVSGQENIPLNNNHIIIVSNHNSHLDYGLVWYSLGKYGRNMGIVAARDYFFDTFLKSTLSSNFLNLVPIEREVKGGYAKVLAPVLNFLNTKGAPLLLFPEGTRSTNGQLQPFRLGLGYLIDHSDADILPIRIYNTHNALPKGKRFVSFKKNAQVRVKIGRLISNEYLKSETSAFTPTKTYHYLSQKIFTTIKDME	1001	PTHR11011\MALE STERILITY PROTEIN 2-RELATED	PF01553, PF07993\Acyltransferase, Male sterility protein	GB_GCA_014238825.1	d__Bacteria;p__Spirochaetota;c__Leptospirae;o__Leptospirales;f__Leptonemataceae;g__JABAAI01;s__JABAAI01 sp014238825
JAAZYR010000020.1_4		MTGSTGFLGTALVERLLRSVPDCELVLLVRPGRRNSAERRVQREIFRNDAFDRLRSQWGDDFDEICQQRVSVIEGDVTSEGLGLDDAGQQLFTSCDVIIHSAATVSFDSPLDSSIEINLLGPNRILNLLKQESVTPHMISVSTCYVAGNRRGAANEEFLAGTPFQVDVDWRAEVDAARRTRADLDARSRIPERLTAFRAGAREELGAAGIPMLAAKTEQLREAWVNDEMVEAGRSRAISLGWPDVYTYSKALGETALVELHGDIPISVVRPSIIESAWTEPSPGWIRGFRMAEPLIVSFAKGELSTFPGYPEGIIDVIPVDMVAAAIIAVAAKGPEDNPEVFQIASGSTNPLQYKKFLDTTMEWFREHPVYDANGHPTASTEWKYAGSSGLEEQLQRVVKAFDIAAKVINRLPIRGENSFTSKFAERRRNLDQIKGYVEIYGAYGKCEALYGIERTLALWNSLSIEDQRDFGFDPSAIDWHHYITEVHLPTVVVQARVKTTPEKRTGPTRSERLRNAVLDTDRHFAAFDLENTLIASNVVESYAWLATRHLGTRKRIEFTLRTLSETPGLWRRDKRDRTDFLRYFYQRYKGAPVDQLEADAAEMLSELILIKSFPAGLRRVRAHRAAGHQTVLITGALDVAVEPLRPLFDHIIAATIDQNAGKLTGEMLDVPPTGEVRAQLMVDWAHQNGLDPAQGVAYADSASDLPMLEAVGYPVAVNPETRLVTIADKRGWLTENWPKTAGAPKPVLPMGSRPSPKRTPQGVH	765	PTHR11011\MALE STERILITY PROTEIN 2-RELATED	PF12710, PF07993\haloacid dehalogenase-like hydrolase, Male sterility protein	GB_GCA_014239555.1	d__Bacteria;p__Actinomycetota;c__Acidimicrobiia;o__Acidimicrobiales;f__TK06;g__UBA2110;s__UBA2110 sp014239555
JAAZYN010000143.1_4		MLSVSDAPVSVLDTFAGRHLIVTGFTGFLGKVWVGMLLDRMPEVDLRLTLLIRSQPGKGAASGRSALDRFIEIVETSPAFRPIRERHGDDLARFLDARIDVLDGDVGKPMCGLAEATVKRLAETADAVINVAGLTDFDPDPIASLQSNVFGADNAADLAAQLEQPRLVHVSTCFVAGAKGGRVPERFEPGKTPKGVPYDLDGEIAAIRSLPTGHRKKLQKIRVEAVRGRATALGWPNIYTYSKALAEALVARRDDIQLSISRPAIIECALHYPFPGWTEGMNTAAPLAWLNGHWWREMPAVAANHFDIIPVDLVASGMVHVVAAALRNQHVEVTQQGCSDINPFFIENAIELTGLWSRKRFRNSKRISRRVMRLMDPVAVSPSNPGLFRVKNLRKVIGGAKSLVDRVKADALLPPSLASKVGAGLDAYAYVASNMLGDTDRQLSLVEKLFDVFKPFVGDTDWIFQTSNMRTLVNQASAEDRALFPYEPESIDWMDYWVNVEVPGLERWSWPILRGDRPALDPKFDVPLKFTNRLAADGGDGPTPKKTEAPERRADGTTGGN	561	PTHR11011\MALE STERILITY PROTEIN 2-RELATED	PF07993, PF03015\Male sterility protein, Male sterility protein	GB_GCA_014239625.1	d__Bacteria;p__Myxococcota;c__UBA9042;o__PHBI01;f__JAAZYN01;g__JAAZYN01;s__JAAZYN01 sp014239625
JAAZXY010000006.1_36		MIPESLAGKRIAITGSTGFLGTALVERLLRSAPDCELVLIVRPGRRGADRRVERDILRNDAFDSLRETLGTAGFAEMTARRVTALAGDVTIDGLGLDDDGRAALAACDIVIHSAAAVSFDSPLDQAVEVNLLGPVRVVETLSELGVAPHVVTVSTCYVAGSRRGAAPEEPVDASPFFVDVDWRTEVDAARRIRRETETASRTPESLADFRSKAHGELGAAGTPSLAAKTEQLRSRWVDDRMAESGIARASSLGFPDAYAYTKALGEIATAESRGDVPVSVVRPAIIESAFSEPSPGWIRGFRMAEPVIISYARGLLKEFPGVPEGTIDVIPVDFVVAAICAVAGRGPLAPEDGPDIVQVASGSVNPLRYGTLVDQVREWFTEHPIYDEMGQPIPVPEWSFPGRGRVKKQLQRAATMLDHAQKVFDVLPVRGRQAMVGTRLEEQRELIQRAEGYVDLYGAYAECEAEYGLDRLLTLWDSLDGDDQAAFTFDPRIIDWEAYVPDVHLPSVVKAGRVPMKPPSRGGESRSARLRRQVLAPERHLAAFDLENTLIASNVVASYAWLGSRRLQGRDRVRFVAGLVAEAPTLLSLDKKDRSDFLRYFYRRYDGAPVDQITIDATEKFSEMILAKSFPAAIRRVREHRALGHRTLLITGALDFVVEPFRPLFDHIVCAELGVVDGTYDGQLTAVPPTGEARYQALVDHAEAHDLDLRESVAYADSASDLPMLEAVGFPVAVNPETRLAGIARKRGWLVEDFRKSPGMHRSPLPLAPRRTVGTTR	777	PTHR11011\MALE STERILITY PROTEIN 2-RELATED	PF12710, PF07993\haloacid dehalogenase-like hydrolase, Male sterility protein	GB_GCA_014239855.1	d__Bacteria;p__Actinomycetota;c__Acidimicrobiia;o__Acidimicrobiales;f__MedAcidi-G1;g__UBA9410;s__UBA9410 sp014239855
JAAZXC010000034.1_14		MIPQNLAGRRIAITGSTGFLGTALVERLLRSAPDCELVLIVRPGRRGADRRVERDILRNDAFDNLRSLLGPDGFAEMTARRITAVGGDVTSDNLGLDAEGLAALASSDIVVHSAAVVSFDSPLDHAVEVNLLGPVRIVKTLAGLGVAPHLVTVSTCYVAGSRRGRAPEEPVDASSFFVDVDWRTEVDAARRIRLDTETESRTPANLTAFRDEAHGELGAAGIPSLAAKTEQLRCRWVDDRMAEAGVARATSLGFPDAYAYTKALGEIAVAESAGDVPISVVRPAIIESAHSEPSPGWIRGFRMAEPVIISYARGLLKEFPGVPEGTVDVIPVDFVVAAICAVAARGPLGPDEGADIVQVASGSVNPLQYGHLVDMVREWFTEHPIYDEMGQPIPVPQWSFPGRGRVKKQLQRATRTLERAQKVFEALPVRGRHAEVGVRLEEQRELIGRAEGYVDLYGAYAECEAIYGLDHLLGLWDSLDDADQAAFNFDPRVIDWSRYVPDIHLPSVVKAGRVPMRPPARGGESRTERLRRQVLAPERQLVAFDLENTLIASNVVASYAWLGSRNLRGRDRARFVARLVAEAPALLSLDKKDRSDFLRHFYRRYEGAPVDQIALDSMEQFSEMILAKSFPAGIRRVREHKALGHRTVLITGALDFVVEPFRPLFDDIVAAELGVVDGAYDGRMTSVPPTGEARYQALADHADLHGLDLRESVAYADSASDLPMLEAVGFPVAVNPETRLASIARKRGWLVEDFRKSPGMRRSLLPLAPAGRATR	775	PTHR11011\MALE STERILITY PROTEIN 2-RELATED	PF07993, PF12710\Male sterility protein, haloacid dehalogenase-like hydrolase	GB_GCA_014240365.1	d__Bacteria;p__Actinomycetota;c__Acidimicrobiia;o__Acidimicrobiales;f__MedAcidi-G1;g__UBA9410;s__UBA9410 sp014240365
JACRSE010000002.1_71		MKISDLSIQESFGGKTVLLIGGSGFIGKVWLSMLVDFIPDIKKIYILVRPNKGKEGNLRFSEIYAKSPAFVKLHQKFGNNIESLKNIEAITGDICSVKLGLNKAVLAKLIEDTDLVVNFAADLRFSAPLDQMLQTNSGGVLNIAEFILSTKKAKLLHVSTCYVAGMADGLVSEKLSKNISPNGARFSAQDEYNWGMQESLGARSRSATDKELKLIGTLRAERLGWPNTYTYTKALGEILLSEKLPRDRLCIFRPSIVESAEKYPFPGWNEDFNGTAPFIQMLSSRYRLLVAKPNHNLDIIPVDYVARGLTIAGSALLSHKHLEIYHSSTSALNPLSVALATDYICQYYKTFERKRLDGILFPYPKIKFISPKHIFSGPSLTKIEKTFSFFIDKMKLEKNSSYMLSRFGISNKLEIIKRKAKSIDVIMNVYKPFIYDYNYTFKSENLMAHRVAEKEFAYNPTEINWDRYWREIHIPGLNRWCLSQMKSLSTKKKELT	496	PTHR11011\MALE STERILITY PROTEIN 2-RELATED	PF07993\Male sterility protein	GB_GCA_014281055.1	d__Bacteria;p__Bdellovibrionota;c__Oligoflexia;o__Silvanigrellales;f__Silvanigrellaceae;g__Silvanigrella;s__Silvanigrella sp014281055
JACIXG010000103.1_13		MLLTGVTGFVGEALLHLLLTEVPDARLSVLVRPKGSVSGAERIAKMLTKPIFETVADAEVNVVEGDLSDPPALPDDLDAVVHSAGDVSFDPPVDEGFVTNVVGVRELLRRIEETGRDIHYLHVSTAYVSGRRRGAIPEGPVEHSVDVEAELAWGVAQRAAVEDRSRSVEVISKLRKQAEREHGRAGMMTVAAAAEEARKQWVKKELVRLGAERARSLGWTDCYTFTKALGERVVEGYAASGRRATIYRPAIIESALARPYPGWIEGFKMAEPLILAYGRGELPLFPAAADTTADIVPVDHVVASIVACLAHPPEQGEPAYFHLASGDRNPLTFGMLYESVRSYFEKEPFAAGDRGAARLPEWTFQGGASVERLMTTGEKVHKIADTLLGLAPRSDRARGWARDLDRQGRRLQFLRRYLDLYKEYAQADLRFVDTNTLSLYRSLSPADQETFAFDTAVIDWHAYLHDIHVPSVTKPVRELDELRKLRKRPVAGTLPKLSKPSTPEEGRVAAFFDLDGTLMSSNVIETYLWLRLGELSGTAKAAEIARVAGKVPKYVWTDRSERSALLRTVYREYAGARLSDLDEIVDEHLTTHILGRLAPDAVRRIRKHRAAGHVTVLVTGAIRPLTRPLLPLFDHIEAADLAVDDRGFCNGHLAASPLVGESRGAFVREWSRREGISTADSFAYADSHSDLPLLAAVGHPVAVRPDVPLFRHAKKSHWAIVDWESPGHASRTLDPAGLNR	740	PTHR11011\MALE STERILITY PROTEIN 2-RELATED	PF03015, PF12710, PF07993\Male sterility protein, haloacid dehalogenase-like hydrolase, Male sterility protein	GB_GCA_014360585.1	d__Bacteria;p__Actinomycetota;c__Actinomycetia;o__Propionibacteriales;f__Nocardioidaceae;g__Nocardioides;s__Nocardioides sp014360585
JACMQJ010000099.1_3		MNKGSNILLTGVTGFVGKVVLEELVRRKTELSIDTIYVLIREKTNRRTNEKTSAPDRFNNEVASSACFSNLALNWSKSVKIVSGDLTLVDFGMDSLTSSNLQKELNKIINCAASVEFNLPLADAAASNITSALNVLEFARKCGLLDSFVNVSTAYVSPHPGEGVKIPEELVNLPFDPELIYQSILSGTANEKELMAKTGHPNTYTFTKCISEQLLSRRKGNIPLAIVRPSIISASWQYPHPGWIDSYAAFAGFVSLIGSGLLKCIEAQENTILDIVPCDDVSNRVINTAFWHESKGVRPLIQHVVSGINRGCRIGNCVTGIESYFQRNPVHKLAKVSRISNGKSIRFENFISHTIPSTLAEKWFGLMKQPKQQRQVKTLSNRIKYLNKAFPYFTHNSFHFEASTPLIMPLDDKQYIEMVCSGVHEHLMKHKSGETILAGDKHKHPKRDLKWVTQQPHGNVAIRLASYVVRKGLRKCTDSITFDRKSFENAMTEVDSGNLLVIVPNHRSYMDFILCSYLFFSHPDLNIPIPQIAAANDFANIPFLGWFFKQTYAFYIQRGQGKEDPKLKQKIQTLVDQNQTLEFFIEGARSRSRQFLKPKRGLLRALQNTGIPCTILPISISYDLIPEERSFLSELRAVNKKKMKLRSLMKWTSRMIAGKVNLGRVHITCGAPVIMGSQTDVHQVSKDVMQELQDKTSVSSFHLRSFLHHHPVNGIDLEWMIQSIIDRGGNFIESPLKNIASVHPINELTMRYHWIHYFYSDLLKIWPKHPVLEHHISENGYNLDFIKEYSNLDSEAKVDIRLNNFLYEVFEPLTKEYKRILAIALKNNGNLATANELVKKLPNSFLPFVEEALAALVKHGIIKENDTKNGFIAGSKWLDADNFYEACNLIKNKSLQGRSK	900	PTHR11011\MALE STERILITY PROTEIN 2-RELATED	PF01553, PF07993\Acyltransferase, Male sterility protein	GB_GCA_014377055.1	d__Bacteria;p__Cyanobacteriota;c__Sericytochromatia;o__UBA7694;f__JACMQJ01;g__JACMQJ01;s__JACMQJ01 sp014377055
JACMPN010000509.1_1		MTAGYMTKMTAPGAHVLITGCTGFLGKIVLEELIRLRESVGLARVYVLIRPKKGRTPAERFEHDLVPSPAFHLLPDGWWDCCEPIAGDVSASQMGLNAADWLTVTTNVTHLIHSAASIEFDLPLAEAANSNITGALEMLELARACTKLERLVDVSTAYVSPHPEPGATHVVHERLETLPFDVEAVYQTILDGTADQTALMAQTGHPNTYTFTKCMAEILLAKRRGTVPLTIVRPSIISACWQYPFPGWIDSRAAFAGFLSLYGLGHLKIVSGSLGNHMDVVPADEVALRILRAAFEPLTAADGELPIRYAVAGLAQSSTCAEIRDAIYAFFEPRTQVKLTPLHIAPASPTLSTQEWLHHRLPTKSAQTAMRMVGRSREAKDAGRLHDVLVYLNQAFPFFTTREYDFRASWPLEPFGLTAASYQIAICEGVYRYLLRQELDQVSFAGKKQKDTTPGLVWAARLPKGNTVMRTMGVMLRDAFRRCLDLATFDEPSFRKGVAALRDGEGIILIPSHRSYFDFLLFPYLLLVRPDIGLPMPHIAATEDFAKLPVVGRMLQAAQAFYIRRGLGKPDPELAAKVQDLVKNRQAITFFIEGTRSRARRFLSPRRGLLRALQQTGQSFVVLPIAITYDRVPEEAVFLRELNGGARARSGLKPVINWIGSLRRGDVRLGRAHIVCGAPLRMAPETDVHALGEAIRQTLHTETFATTFHLSAFLAHRDLPSVTVASLRHAIERRGGRVLDSALKDGATVSPMVERTTQMHWSHWFIGDALALVPENPALQYFARQHSKLDVAVRPEPTDHRLMAVLTAIFEPIVADFRHVAATVAAEMGPTGLTREDLLARC	842	PTHR11011\MALE STERILITY PROTEIN 2-RELATED	PF07993, PF01553\Male sterility protein, Acyltransferase	GB_GCA_014377495.1	d__Bacteria;p__Cyanobacteriota;c__Sericytochromatia;o__JACMPN01;f__JACMPN01;g__JACMPN01;s__JACMPN01 sp014377495
JACMPN010000677.1_10		MTAIPAPGAHVLITGATGFLGKVVLAELIRLGDTYGLARVYVLIRPKKGRLPELRFADDLIPSPAFRLLPDGWWDCCEAVAGDVSQDRLGLAGADWDRLTANVTHIIHCAASIEFDLPLAAAANANIAGALAVLDLAKACTRLARFVDVSTAYVSPHGSPGVSKVIGESLEVLPFDVSTEYQSILAGQCDQTQLMARTGHPNTYTVTKCMAEILLAERRGNVPLVIVRPSIISACWQYPFPGWIDSRAAFAGFVSLYAMGYLRVIAGDPRNRLDIVPCDEVAQRILQAAFEPLPEPPGVLPIRFAVAGLSQSCTVREITAAGFPFFRRTGAPVRQELHTEPSAARLKLLEWWQHRLPTKTAQVALSLVRRSRDASDAGRLHDILVYLNRAFPFFTTREYDFQATWPLAPAGYTPVGYIEAIYAGVSRHLLRRESDQIPFAGKRHQARKPGVVPATGMSAPNTVMRSLGAVLGDAFGRCLDVATFDEPSFQAAVTACKAGEGVILVPSHRSYLDYLLFPYLLLVRPDLGLPMPHIAVTDDFARLPVVGRLLRAAQAFFIRRGLGLPDPELATKVRDLVKNGQVITFFIEGRRSRSRRFLSPRRGLLRALQETGQSFVVLPVAITYDRIPEEAVFVRELTGGPPSRTGLKPLFTWMGALRRGKVKLGRAHIACGTPLRLTPTTDVPALGAAIRQELHRRTVATTFHLAAFLAQQALPGLSVAWLRHAIERRGGSVLDSPLKDGAAVSALVERTMQMQWSHWFIGDALALAPGNPALQQFARQHGHPDPRPGPVPTDERLLCVLTALFGPVMADYRLLAATVAAETGPDGVTRDRLLTLCRAAYQPDIEDAVADLVVRRILQETSDRLTWGERADDLPAYLTQMSWPCIGANPVGGDRSGSGTLRGCRDVRSQTVAQVHPADAKPGGQDEDGPDVPGGAVRAGLLDGPSAQ	948	PTHR11011\MALE STERILITY PROTEIN 2-RELATED	PF01553, PF07993\Acyltransferase, Male sterility protein	GB_GCA_014377495.1	d__Bacteria;p__Cyanobacteriota;c__Sericytochromatia;o__JACMPN01;f__JACMPN01;g__JACMPN01;s__JACMPN01 sp014377495
JACMOY010000358.1_4		MRLLERLDGRRVLLTGVTGFVGEALLQRMLTDLPGLVPVVLVRPKSGQPVADRVAGLLRKPTFAAARERVGGLDALLATVEVIEGDLAAVPALPTDLDVVVHCAGDVSFDPPIQDAFATNVDGTHALLTRVVEASVARGRPIHYVHVSTAYVGGRRRGSVPERSVEHDVDWRVERDAGRRMAHRVEDDSREPEVLSRLRREAEREHGRAGPITVAQDAERRRRTWVKDQQVAAGGERARSLGWTDAYTFTKAMGERIVEELTSGRSRDQPGAPALPVSIVRPSIIESALVSPHPGWIEGFKMAEPIILAYGRGEFPEFPAAPDSVVDIVPVDHVVNAIIAVCATDPEPGVPQYFHVSSGARNPLTFRRLYELVREHFEKHPFDLGERGAVALPTWRFPGSQRVERVLAQGETAHRLADRALGLAPRSERVREFSRDLDRTKTRLDSLRRYLELYRSYTQVELQFVDDRTLALHRALDPADLEPFGFDTAVVDWTEYIRDIHCPAATAPIRRYDVIRKRRAAAGEPRARRLEGDPAGVLAVFDMDGTLMSSNVIETYLWLRLPELDRADRLREIGALIRRVPSYVGAERRDRGGFLRSVYRRYVGADLHELDALVDEVVTPHVLERVSGAALRRVREHRAAGHHTVLLTGAVRPLARPLGPLFDHVVAAELAVDAHGRATGFLASPPLVGESRAAWLVRYAEVGGFDLSRSYGYADSHSDLPMLRAVGKPTAVSPDVALYRAARTARWPVETWATPSVTSRLRVPDVRHDTTGAALT	776	PTHR11011\MALE STERILITY PROTEIN 2-RELATED	PF12710, PF07993\haloacid dehalogenase-like hydrolase, Male sterility protein	GB_GCA_014377795.1	d__Bacteria;p__Actinomycetota;c__Actinomycetia;o__Actinomycetales;f__Angustibacteraceae;g__JACMOY01;s__JACMOY01 sp014377795
JACNLA010000014.1_13		MIADSLAGRRIAITGSTGFLGTALVERLLRCVPGCELVLIVRPGRRGAQRRVDRDILRNDAFDRLRNDMGKDAFEEMAAARITAVAGDVATDGLGLDDAGRQILGTCDLVIHSAAIVSFDSPLDQAVEVNLLGPVRITETLADLGASPHLVAVSTCYVAGSRRGAAPEEPVNESPFFVDVDWRIEVDSARRIRHETEGMSRSPESLAGFRDDAHDELGAAGIPALAAKTEQLRSRWVDDRMAEAGRSRAASLGFPDAYAYTKALGEMALTETAGDVPVSIVRPSIIESALAEPSPGWIRGFRMAEPVIISYARGLLKEFPGVPEGTIDVIPVDYVVAAICAVAARGPVDGADIVQVASGSVNPLRYGRLVDLVRSWFTDNPIYDEHGQPISVPEWSFPGRGRVKRQLERAGTALDLSRKVLDRLPIRGRQAEVAVRLEEQRDLVERAMGYVDLYGAYAECEAVYLLDRLLTLWDSLDTDDRAAFCFDPRTLDWDHYVPEIHLPSVVKAGRVPMKPPVRGAETRSDRLRRQVLAPERHIAAFDLENTLIASNVVASFAWLGSRHLSRGDRIRFVLKTMAEAPTLLALDRRDRSDFLRFFYRRYEGAPIDRIFEDSAEHFSDLILSRSFPAGIRRVREHRALGHRTVLITGALDFVVEPLRPLFDDIISSELGVADLGDGTPAYDGRMRAAPPTGEARYQALVDYADLHGLDLRESIAYADSASDLPMLEAVGFPVAVNPETRLASIAKKRGWLVEDFAKSPGMTRRVLPLAPPVSATAARNSA	782	PTHR11011\MALE STERILITY PROTEIN 2-RELATED	PF07993, PF12710\Male sterility protein, haloacid dehalogenase-like hydrolase	GB_GCA_014381745.1	d__Bacteria;p__Actinomycetota;c__Acidimicrobiia;o__Acidimicrobiales;f__MedAcidi-G1;g__UBA3125;s__UBA3125 sp014381745
JACNKQ010000029.1_6		MIAESLAGRRIAITGSTGFLGTALVERLLRSAPECELVLIVRPGRRGAERRVDRDILHNDAFDRLRSELGREAFEEMAARRITAVAGDVTDDGLGLDDEGRTALAGCDLFIHSAAIVSFDSPLDQAVEINLLGSVRIVETLRGLDITPHLVAVSTCYVAGSRRGAAPEEPVDQSPFFVAVDWRTEVDSARRIRSETETASRTPEKLAEFRVAAHNELGAAGTPALAAKTEQLRTRWVEDRMAEAGRSRASSLGFPDAYAYTKALGEVALTESADNVPVSIVRPSIIESALAEPVPGWIRGFRMAEPVIISYARGLLKEFPGVPEGTVDVIPVDFVVAAICAVAARGPDPDAPPGGDIVQVASGAQNPLRYGKLVDLVREWFTEHPIYDEHGQPISVPQWSFPGRGRVKQQLERAGSMLDRVHKAFDILPVRGRHAMTSARLEEKRELVDRAMGYVDLYGAYAECEAVYGLDRLMALWSQIEDADRAAFCFDPGVIDWNRYVPEVHLPSVVKAGRAPMQPPKRGGQSRSQRLRSQILSPDRHLAAFDLENTLIASNVVASYSWLASRHLDKRDRARFVLRTLAEAPRLLALDRLDRSDFLRYFYRRYDGAPVDQIAEDALEHVNELLLARSFPAAIRRVREHRALGHRTVLITGALDFVVEPLRPLFDDVICARLGSDGVTYDGQLTSVPPTGEARYQALADLADEHGYDLRESIAYADSASDLPMLEAVGFPVAVNPETRLASIARKRGWLVEDFHKSPGMTRRLLPLAPPQTAVR	776	PTHR11011\MALE STERILITY PROTEIN 2-RELATED	PF12710, PF07993\haloacid dehalogenase-like hydrolase, Male sterility protein	GB_GCA_014381945.1	d__Bacteria;p__Actinomycetota;c__Acidimicrobiia;o__Acidimicrobiales;f__MedAcidi-G1;g__S20-B6;s__S20-B6 sp014381945
CP060496.1_3418		MFSSWAELLGADGADGKALLKEIFDERVGVLEGDLTDMPELTEPYDVVIHSASSVSFDPPIDEAFRTNVGGAQNLYEALLASGQDPHVIHVSTAYVGGISKGLRQEGSLQADVDWRAEYEAALQARARVDAESRRPETLRSQINAATGRHGRMGPRAVASASEEARREWVDERLIDFGRTRAQSVGWTDIYTFTKAMAEQVAEELWAANGHRVSFVRPSIIESAMKKPYPGWIDGYKVADPLIMAYGRGVLPEFPGLADSILDVIPVDHVVNVIVALATQDVSRRGDDAYFQVVSGASNPLPFHEMVSAVREYFVKYPLEDDKGRPIHVPEWTFPAVEMVEQRFRAKELSAKLGSAAVAYLPATKRTREWTAGLHKATSGLTMLRKYIELYRHYTKTEMVFDDANTRALREELPADFLETHDFDITGLVWKDYFQKQHLPAVTDLTKAYSRAKSAQKKRASRPAPELKPSENTLAVFDLDGTVLATNIVQQYFAVVRATKPRRTWPKEIGGLLASVPGYLRADKRDRSELIRLVNRRYKGYRSADLRTLMQGEAGRRIRASILPEALETIERHRAAGHRTVLVSGALDVLVEPLADLFDEVIATHMDEDASGVMTGYLATPPLVDEARANWLRKYADLHGADLSTSYGYGDSHADAAWLALVGTPAAVAPDLGLYAVAKKKRWQILEW	688	PTHR11011\MALE STERILITY PROTEIN 2-RELATED	PF07993, PF12710\Male sterility protein, haloacid dehalogenase-like hydrolase	GB_GCA_014400405.1	d__Bacteria;p__Actinomycetota;c__Actinomycetia;o__Actinomycetales;f__Dermabacteraceae;g__Brachybacterium;s__Brachybacterium sp014400405
BMZV01000003.1_343		MTQTTTTRVLLTGATGFLGQAVLERLLSGSDDIHVTAVVRPKGTQSGEARLKQLLRKPSFKTWRDAVGPERAQEIFDARTSVLEGDLTGLREIAEPFDVVVHSASTVSFDPPIDEAFRTNVGGAVGLYDALRSTGQDPHVIHVSTCYVGGIAKGLRPEASVDHDVDWQVEYDAAVRAADTAQVESRSPERLESFIRRATSTRGKEGPKSVARAAEEARLEWVRSRLVDHGRTRAQSLGWTDIYTFTKALGERVAEQKWAGAGHRLSIVRPSIIESALRHPFPGWIDGYKVADPLIMAYAKGALPEFPGLPDSVLDVIPVDFVVNAIVALVREGHREANGAPTLRDAQDPAARYYQVCSGASNPLPFHQMYESVRSYFRERPLEDSHGNPIAVPEWKFPANNSMERGLAVKEKLAAAGSRLSSVLPATARTREWTNSLHRMQTGLGSLRTYVDLYQNYTRTEMIFDDTHTRQLDRSLPQGTPEDQHFDVRAIDWRDYWQRVHLPALTEMTRAYTRAKAASRKRAVRSRGLNEGTDVVAVFDLEGTVASGNIITQYAQLRRRELSPLQWPAELTELFGNAPTYIKAERRDRGEFIRAFLRRYAGVPVARVEELMNGSLGRVVENSIRPGALERIEEHRRAGHRTVLVTGSLDLLVSPVAELFDDVVAGRMDQVDGVLTGYLAAPPLVDEARAQWLKRYAQDHGLDLSRSYGYGDSVADVSWLSLVGHPYAVNPDLPLYRRAKKAHWPVEDWRKV	752	PTHR11011\MALE STERILITY PROTEIN 2-RELATED	PF12710, PF07993\haloacid dehalogenase-like hydrolase, Male sterility protein	GB_GCA_014652975.1	d__Bacteria;p__Actinomycetota;c__Actinomycetia;o__Actinomycetales;f__Micrococcaceae;g__Kocuria;s__Kocuria marina
BNCN01000002.1_705		MLRHVLLTGVTGFVGKVVLEHLLSQGVEHVTVLVRESKDRQGRVQSAAERFAKVAQAPCFSRLPSDWTDRITVMSCDLEQPGCGLSAGDAESVRHHVTHVVHCAASVEFDLPLAKATSANIRSALSVLELARTCTKLVGMVDVSTAYVTVWRPGPIEEKLAHLPKPAEELYEAFQVAEGDGQEWMALTGHPNTYTLTKSVAEHLISERRGDVPVVIVRPSIVSASHRTPFPAWLDSPAALAGCLLYSGLGVVRAFNADPSVRLDVVPVDVVASEVVRSVFGPMPKAGQPVPIVHATMGVQRALRIDMAAASTIEWFKHRPGVVKSPDMFVGRKDHGFDDVDFVRRKLPVQLQKATLTFFGQKKAHRRLTRADEKVQYLNAGFSYFTHHTFDFVRATPLEVPGFEPREYVRVVNEGMYRHLLSRDETQVSFAGPKHDDARGDEAWILERQANNTTLKVFGYALRKTFRHCMSDVTFDRPSFERAMAQVPPGTLVVLAPTHRSYFDFLLTSYLCFQHPELGISMPHIAAAEEFGRIPVVGSILKESQAFFIKRGVGKEVPELGDELRRLTEKNASLMFFIEGQRSRARLMLPPKRGLLRALQNTGRQFVVLPIAISYDRLPEESSLAKELSGAPRPKMTLTGVLSWLSKLTRGQVQLGRVHMACGAPQHLDPKTDVRALSHSVMAELQRHTTVSSFHLRAFLAQHTIPGVDETWLREAIERRGGRVLDSDLAVPSPLPAPLAHSLQNQWQHWFAGDVLVRQPGNPALEDHLSRYRWCTTPLAELSDARVDAVVKALFESVVRDYQEATKVRAPSELKDVAVAHRPHLDGVLQALVSRDIVKLADNGLEWGPNAAQLAQFHEACAWRGVES	868	PTHR11011\MALE STERILITY PROTEIN 2-RELATED	PF01553, PF07993\Acyltransferase, Male sterility protein	GB_GCA_014656495.1	d__Bacteria;p__Myxococcota;c__Myxococcia;o__Myxococcales;f__Myxococcaceae;g__Myxococcus;s__Myxococcus sp014656495
BNCN01000003.1_49		MSETRKKSTAGTYFLTGYPGFIGKRLVEHIAREDPKGHIYALVQPKNFKEAQQHAARVKGAKVELLTGDVVDMHLGLSGEEYQRLCERVTDIFHLAAVAQLGVAKETAWRVNVDGTRNMLELARDCGKLARFNYFSTCYVSGDRVGVIAEDELDRGQAFRNAYEETKFQAERLVQRAGATLPITVFRPSSVVGDSRTGEIDRFEGPYYLGILLVTSPLVVPLPLPGNGVAPLNVVPVDFVVEAVWRLSKDARAQGNTFHLVDPNPMSARRVYELIAEKSNKKLPRFNLSARAADVMLRLPLLEKLARPQRAAISYVNHLAIYNCHNTLELLDGSGVRCPPLSSYLDQLVAYVREQYRKRREGSEEDDPLDQGIARDAEGP	380	PTHR11011\MALE STERILITY PROTEIN 2-RELATED	PF07993\Male sterility protein	GB_GCA_014656495.1	d__Bacteria;p__Myxococcota;c__Myxococcia;o__Myxococcales;f__Myxococcaceae;g__Myxococcus;s__Myxococcus sp014656495
BNCN01000009.1_190		MVDTTNKAHVLLTGVTGFVGKVVLEELLRRREELGLGGVSVLIRPEKGTGGRVTSPETRFQKRVKKAEVFRGLPTGWEQWVSVVGGDLEEPRCGLSEADFSSVTARTTHVIHCAASVDFDLPVKVAAASNITSALNVLELARACRSLVGMVDVSTAYVTAWRPGPIPETLAHLPRPAEALYQAILDGSRTEQELKAETGHPNTYTYTKCLAEHLLCERRGDVPLTIVRPSIISASWRAPFPGWLDSAAAFAGCLLYAGLGIVKAWVADPGVRLDVVPVDVVSNRIVEAAFHGSMPAPGEPVPIRYAVMGMEKALRVDLSVDTTTRFFRERPGAKAWPGMFVGRQEHGFSREDLLRRGLPVAAMSALLTAAKKNQQRRKLEKVDERVRYMNAAFEYFTHHTFDFRPSIPAALEGYSPQAYLDIVNRSLYQHLLRLDETQMPLAGKAHDDTLGDVAWLRTKPAAPWAIRTLGIALRKTLRQCTATVTFDRPSFESAVAAAPPDTLFVLAPSHRSYFDFLLMSYLCFQHPELGIAVPHIAAAEEFSRIPVVGKVLREARAFYIRRGVGKADPAVSEELRRLVGARASLMFFVEGERSRARRVLAPRRGLLRGLQDTGGAFTVLPIAISYDRVPEEAAFERELGGGARSRMSLPAILKWLAQLARGQVRLGRIHMACGEPLLLAPSADVGALSRKLVAEQQRCIATTGFHLRAFLAQTRLEGVDVAWLSEAIRARGGRVLDSALPVPEDMTAAFHQSLRNQWMHWFHGDALALFPDSLALRLHVERQGWLSPAVQAPTEDVRLRRVVEALFAPVAFDYALVARSLGTPDASVPAHANARAVLETYPSAHLPHLEDAFQALVEREVLVRTEAGAHAWGPRADALKAFLEGCVLLGAPVDERAQRRVAS	903	PTHR11011\MALE STERILITY PROTEIN 2-RELATED	PF01553, PF07993\Acyltransferase, Male sterility protein	GB_GCA_014656495.1	d__Bacteria;p__Myxococcota;c__Myxococcia;o__Myxococcales;f__Myxococcaceae;g__Myxococcus;s__Myxococcus sp014656495
JACXBS010000003.1_6		MPEHSYIRRNPLTQTTTKRVLLTGATGFLGQAVLERLLSSHEDIHVTAVIRAKGSLSGQARLKQLLRKPVFKTWRESVGKERAEEIFAERTSVLEGDLTGLAGITEPFDVVVHSASTVSFDPPIDEAFKTNVGGAVGLYESLRATGQDPHVVHVSTCYVGGIAKGLRPEAPVDHNVDWNVEFDAAVRAADTAQVESRSPERLQSFIGKATSQFGKEGPKSVARAAEEARQAWVRQRLVDHGRTRAQSLGWTDIYTFTKALGERVAEEKWAGAGHQLSIVRPAIIESALRYPFPGWIDGYKVADPLIMAYAKGALPEFPGLPDSVLDVIPVDFVVNAIVALVTQGHRAPSGELTEETDVDPQAAYYQVCSGASNPLPFHQMYENVREFFRAQPLEDSHGNPIAVPEWKFPANNAVERGLALKEKLAAAGGKLSAVLPATARTREWTNSLHRMQTGLGSLRTYVDLYQNYTRTEMIFDDTHTRQLDRALPESAPEDQHFDPRGIDWRDYWQNVHLPALTEMTRAYGRLKAASRKRETRPRALKSGTDVVAVFDLEGTVVSGNIITQYAKLRRRELSPMQWPGEITELLGNAPTYVKAERRDRGEFIRAFLRRYEGVSVDRVAELMNGSMGRAMEKGLRPGALARIEEHRAAGHHTVLVTGSLDLLVSPIAHLFDHVVAGRMEVTDGKLTGYLATPPLVDEARAQWLKRYAEENGFDLSRSYGYGDSVADASWLSQVAHAHAVNPDLPLYRRAKKSHWPIEDWRKA	763	PTHR11011\MALE STERILITY PROTEIN 2-RELATED	PF12710, PF07993\haloacid dehalogenase-like hydrolase, Male sterility protein	GB_GCA_014698015.1	d__Bacteria;p__Actinomycetota;c__Actinomycetia;o__Actinomycetales;f__Micrococcaceae;g__Kocuria;s__Kocuria sp014698015
JABURI010000123.1_14		MATTQTNPEVSSSKVLDALRGKQVLVTGTTGFLGKVVLEKLIRTVPDIGGIHLLIRGNKRHPDARSRFLNEIATSSVFERLRAEDSEGFEAFVEDKVHCVTGEVTAPCFGLPRKDFNALASGLDAVINSAASVNFREELDKALAINTLCLDNIAELALSNRELAVIQVSTCYVNGMNAGPVTESVIKPAGEAIPRSEHGYFEIDELVNLLDDKIADVRSRYSGKLLEKKLVELGIQEANRYGWSDTYTFTKWLGEQRLMKSLAGRALTIVRPSIIESALEEPAPGWIEGVKVADAIILAYAREKVTLFPGKRSGVIDVIPVDLVANAIILGLAEALSEPAGHRIYQCCSGSSNPISLGEFIDHLMAESKSNYADYDQLFYRQPTKPFVAVNRKLFDTVVGGVRIPLRLTDRLLKLLGHTRELKMLRNLDTTRSLATIFGFYTAPDYIFRNDELLGLSEKMGSLDQALFPVDARQIDWSMYLRKIHLAGLNRYALKERKLYSLRTARDRKKKAA	513	PTHR11011\MALE STERILITY PROTEIN 2-RELATED	PF03015, PF07993\Male sterility protein, Male sterility protein	GB_GCA_014762755.1	d__Bacteria;p__Pseudomonadota;c__Gammaproteobacteria;o__Pseudomonadales;f__Oleiphilaceae;g__Marinobacter;s__Marinobacter sp014762755
JACUUB010000007.1_32		MAMQQIHQSKSSSKVLGQLRGKRVLITGTTGFLGKVVLEKLIRTVPDIGGIYLLIRGNKRHPDARGRFLHEIATSSVFDRLREDDLERFEAFIEDRIHCITGEVTEPRFGLDEEACGKLAGELDAVINSAASVNFREELDKALTINTLCLENIAVLARQNPQLAVLQVSTCYVNGINSGQVTESVIKPAGASIPRSSDGYYEIDELVRLLQDKIADVRARYSGKTLEKKLVDLGICEANRYGWSDTYTFTKWLGEQLLMKALNGRSLTIVRPSIIESALEEPAPGWIEGVKVADAIILAYAREKVTLFPGKRSGIIDVIPVDLVANAIILSLAEAIGEPGRRRIYQCCSGSSNPVSLGQFIDHLMTEAKTNYAAYDHLFYRKPGKPFVAVNRSLFDLVVSSARLPLSLADKVLKLLGNTRDLKMLRNLDTTQSLATIFGFYTAPDYTFHNDELQALSARMGGVDKVLFPVDAREIDWELYLRKIHLAGLNRYALKERKVYSLRASKSRQKAA	512	PTHR11011\MALE STERILITY PROTEIN 2-RELATED	PF03015, PF07993\Male sterility protein, Male sterility protein	GB_GCA_014859525.1	d__Bacteria;p__Pseudomonadota;c__Gammaproteobacteria;o__Pseudomonadales;f__Oleiphilaceae;g__Marinobacter;s__Marinobacter sp014859525
JACZJN010000031.1_8		MQSTVFITGGTGLVGADIIRRLLRDDSVERVIALVRGSKQTALPRLVDSVQKLESAPLEVRMLEKLTVVCGDVTQAHFGWPQQDWLACARRVTHIIHSAADVRFHLPLEDARRVNVGGTRIMLAFAEQAADAGSLRHFAYISTAYVCGDRGGVILEEGDVCLPRFTNSYEQSKWECEQLVREAFADLPATIFRPSIIVGDARTGRTNAFKALYMPLRFIARNLLGGVVPPGDAPLDVVPVDYVSRAVCHVLLSCKGAGHTLHLTAGAARSSSAAEIAVRARLAAGLPGVPDPLPQNASARRDSAGAQVLASFAPYMTCRRDFDDTNTRAALAGSGITVPAFRNYLDVIIGFCLETGWGKRLPQAA	365	PTHR11011\MALE STERILITY PROTEIN 2-RELATED	PF07993\Male sterility protein	GB_GCA_014860565.1	d__Bacteria;p__Bacteroidota;c__SZUA-365;o__SZUA-365;f__SZUA-365;g__SZUA-365;s__SZUA-365 sp014860565
JACSRE010000271.1_24		MSGTIFITGYPGFIGKRLVRHLAKVARDTRIVLLVQPRFVKEATQYAAKLGPAPIDILSGDIVDIHLGLSGPEYQRLCDEVTYIFHLAAISYLGMPRETAHQVNVHGTRHVLELARDAKQLQRLVHFSTTYVSGDRVGVIAEDELDCGQGFRNSYEETKFLAEKLVQRERDKLPITIIRPATVVGDSHTGEIERFDGPYYLGMLLVLSPLVVPLPLPGNGVAPLNVVPVDFVVEATWSLARNPAGRGKTVHLVDPNPMSARRVYELIARRSNRKLPRFNVSARAADLMMRLPGLEKLVRPQRAAVNYVNHLALYNCHTALELLDGTGVRCPPLNTYLDTLVDYAMSVWKDRQVKAAAGQEPDDPLDR	367	PTHR11011\MALE STERILITY PROTEIN 2-RELATED	PF07993\Male sterility protein	GB_GCA_014879945.1	d__Bacteria;p__Myxococcota;c__Myxococcia;o__Myxococcales;f__Myxococcaceae;g__JAEUJQ01;s__JAEUJQ01 sp014879945
JADMIJ010000035.1_33		MTRVRQALAGKQFFITGSTGFLGTALVERVLRSVPDSRVVLLIRPGRRATAMQRATREILKNDCFDRLRQQCGDRFDTEVASRVSAVAGDVATDGLGLDDDGLQKLSESDVVVHSAAAVSFDSPLDSAVEVNLLGPSRVAAAVVTATQRAANQGRVGPVHFIPVSTAYVAGTHQGEAREELLGGSRFSIEVDWRTEVDAARRQRGDTDAESRRPERLAQFSKDARGELGGAGLHLLAERAERLREDWVKKQMVRVGQARAQSLGWPDAYPYTKALGERALVSQFGDTVPMTIVRPSIIESALAEPRPGWIRGFRMAEPIIVSYARGLLREFPGVPEGVTDVIPVDLVVAAIIAVAGEALLDTGEAYRGPSVYHVASGVRNPFRYGRLVELVQSWFTEHPLYDSDGQPIVVPAWSFPGRGRVQRQLSRASKAMDLAEKVVGSLPIRGRQAAWMAALEEQHLLADRALGYVELYGAYTETEARYRVDRLMALWDRMDADDREVFCLDPAAVDWDSYVRDIHLPSIIEHARVRTAPGKSHQPTRSERSRRAILSPDRHLASFDLENTLIASNVVDSYAWLASRHLPATERAAFVADLLREAPALLVLDRRDRGDFLRSFYRRYEGAPADRLRDDGWELFHHLLLAKSFPAGFARVRQHRALGHRTILITGALDLVVEPMRPLFDDIVCAHLGEVDGKFTGRLEELPPIGEARALLLADYAEAEGLQLEESMAYADSASDLPMLEAVGFPVAVNPEAKLAAIARRRGWHVEHWHKADGGAQPVLPLGPVDRRGSLGRGRTSAAALSGAARRTAAGPSR	814	PTHR11011\MALE STERILITY PROTEIN 2-RELATED	PF12710, PF07993\haloacid dehalogenase-like hydrolase, Male sterility protein	GB_GCA_015478655.1	d__Bacteria;p__Actinomycetota;c__Acidimicrobiia;o__Acidimicrobiales;f__RAAP-2;g__Bog-756;s__Bog-756 sp015478655
WFUY01000197.1_2		MQPVVFLTGATGLVGSELLRRYLRAGDAHVYALIRAPSDADLAGRFRNLLASLGLPPAERLDRITPVRGDVTAPDLGLSPGIRAALSRQVTHVVHCATDIHFGRPLAEARQVNLLGVVNLMDQVRRWRRVEAVAHVSTAHVAGQRVGRILEEELVHHAGFVNTYEQTKYEAEVYLRGLMGDLPIAVYRSSSLLGDSRTGEVRQFNFLHQTLRLLASNLVPALPGDPDGPVDLIPVDWLADALHYLVHRRFEPGMTYHLCAGAEGSLTLGELVDVTVRCLRTSPYRRGSREVRRPAIVDLERFEALRREAERAGRVREAQALAALSHFIPHMALPKAFDTTHARRALEGSGIRLPSIADYYPRVVDYCLRTRWGRMNR	377	PTHR11011\MALE STERILITY PROTEIN 2-RELATED	PF07993\Male sterility protein	GB_GCA_015484715.1	d__Bacteria;p__Chloroflexota;c__Anaerolineae;o__S140-20;f__S140-20;g__S140-20;s__S140-20 sp015484715
JAATFK010000270.1_2		MANHLPPSGPLLLTGATGFLGMELLARYLERTDRTVYALVRARDDAEASARLATAAATVVADPEGYRDRLVAIRGDVALPELGLDEPVRDLLAREVTEIVHAAASVEFTLPLASARAINVDGTRQLLELGERCAREGAGLRRFSHVSTAYVAGTHRGHFAEDQLDRGQDFRNTYEQTKWEAERLLHAHFGHLPIQIFRPSIVVGERDSGWTPAFNVIYGPLRAFAKGATLPVMPARRSSPVDVVSVDYVADAIFELSGRPAGAGATYTLAAGEQASSVGELIDLSAAAFERRRPRAVAPALYRRTFHQLALHRSSGSRRRWLERSEQFLPYFALRVRYGTERARSELAPVGIAPAPLPHYFDRLVDYALAAEWGRTPLTRVAAGQRPARLPVGADSARAAGAAVALARVGA	411	PTHR11011\MALE STERILITY PROTEIN 2-RELATED	PF07993\Male sterility protein	GB_GCA_015655225.1	d__Bacteria;p__Actinomycetota;c__Thermoleophilia;o__Solirubrobacterales;f__Solirubrobacteraceae;g__Conexibacter;s__Conexibacter sp015655225
JAATFA010000108.1_21		MTMGTDSAIPPMESIDLTRASVLLTGATGFVGQAVLERLLTTYPGVRVTVLIRPRAAASAQDRLTALLRKPVFRAWRERVGEEEVKRVVTESVRVFEADLASVPDLPDTYDVVIHGASTVSFDPPIDEAFSANLGGAVELYNALLRSGSDPHVVHVSTCYVGGTRKGIAPEASLPHSVDWRAEHAAARSARRRVELASRQPEALRRAMAIARRNHGKAGPQAVARSAEETRVEWVTKRLIEFGRTRAESLGWPDVYSFTKALSERAAEELWGSGHRLSIVRPSIIESALHHPYPGWIDGYKVADPLIVAYGRGQLPEFPGLPDSVLDVIPIDFVVNEILAVAERPPAPGAPSYYHASSGATNPLPFFRMYENVRDYFRAHPVPHSERGSVVVPVWTFPGGRRISRGLRNRERTLQATERLLRRLPSTRRTREWAAQLQKAESDLESLRKFTSLYEGYTQTELIFDDSHTRALLASLPEDVRADRGFDVTEIDWDDYFQNVHFPAVTEITRTFAARGGAAKPRAPRPLPQRSDVLAVFDLEGTVVDSNIVEQYLWVRSHGLGLARWPIEIASLLASLPRYLRAEHRDRGEFIRTFQRRYRGLPVARVRQAVAGTAGAALLRKLNPAALERVKAHRDAGHRTVLVTGSIDMLVEPLRPFFDDVVAGRMHERDGVLTGYLATPPLVDEARAAWLRIYAEEHGAKLSQSYGYGDSHSDLSWLQLVGHPHAVNPDPQLFREARRRRWPVHDWKHGEDADAPETAPAAR	763	PTHR11011\MALE STERILITY PROTEIN 2-RELATED	PF12710, PF07993\haloacid dehalogenase-like hydrolase, Male sterility protein	GB_GCA_015655445.1	d__Bacteria;p__Actinomycetota;c__Actinomycetia;o__Actinomycetales;f__Microbacteriaceae;g__Diaminobutyricimonas;s__Diaminobutyricimonas sp015655445
DQOF01000133.1_4		MIADSLAGRRIAVTGSTGFLGTALVERLLRSVPDCELVLVVRPGRRGARRRVDRDILRNDAFDRLRDELGTDGFAEMTAQRVTAVAGDVAVDGLGLDDAGRAAIAGCDIFIHSAAIVSFDSPLDQAVEVNLLGPVRVASVLTELGVAPHLVAVSTCYVAGSRRGAAPEEPVDESPFFVGVDWSNEVDSARQIRRDTETASRSPERLTDFRDEAHDELGAAGVPALASKTEQLRSRWVDDRMAEAGRARATSLGFPDAYAYTKALGEMALVETAGEIPVSIVRPSIIESALAEPSPGWIRGFRMAEPVIISYARGLLKEFPGVPEGTIDIIPVDFVVAAICAVAARGPVDGPDIVQVASGSVNPLRYGHLVDMVRAWFTDHPIYDDRGQPISVPEWSFPGRGRVKRQLERTGTVLEKAQKVIDALPVRGSRAELAVRLEEQRGLIERAMGYVDLYGAYAECEAVYLLDRLLALWESLDPDDREAFCFDPRVLDWDHYAPEIHLPSVVRAGRVPMRPPARGAESRSTRLRRQVLSPDRQMAVFDLENTLIASNVVATYAWLGSRRLSGRDRLRLVLKTVMEGPTLLALDRRDRSDFLRHFYRRYEGAPVDVISEDAAEHFSDLILARSFPAGIRRVREHRDLGHRTLLITGALDFVVEPLRPLFDDIVSSVLGTDGSTYDGRMRTAPPTGEARYQALVDYADLHGLDLRESVAYADSASDLPMLEAVGFPVAVNPETRLASIANKRGWLVEDFAKSPGMTSRLLPLAPAGRSA	771	PTHR11011\MALE STERILITY PROTEIN 2-RELATED	PF12710, PF07993\haloacid dehalogenase-like hydrolase, Male sterility protein	GB_GCA_015658775.1	d__Bacteria;p__Actinomycetota;c__Acidimicrobiia;o__Acidimicrobiales;f__MedAcidi-G1;g__UBA3125;s__UBA3125 sp015658775
DQLG01000175.1_1		MGLLSVMIREFYQDRTVLLTGGTGFYGQGLTAKILRYLPKIRRLYLILRPSRGPDGVALPVDERLQGLFEQVVFDRFRREDPAAFAVARGKVRALACDMRAPGLGLDDASRAELLREVDLIIGNAASVTFDEALDSAIQFNTLAPQELLQLAREGAKKPILVHVSTAYANGRQTGSIPEQPLAIDRTVQQLIDGNVQGGPFVPEDEIADAQAHCRAIRERAESQEQQGEFRREIVEQSHSRELSDSRLQKLVADRSRRWTESELVKEGMRRARLYGWNDVYTFTKAMGEQLLVKHRGEVPLAIVRPSTTEGALADPHPGWIHGLKVTDPLVVAYGRGLVPNFPAAVGAPMDLVPVDIVVNTVLTAATRARSDGVEVFHAATSGENPLSNTRMFKYIKAYFEEFPLLSKDGTRPELVDWTFPSLQQFQRVFNWRYLYPLELKQRIYDRLPERWAPASKKRRLAAINARLKRVQYFTDLFSPYTTLDCRYEAVRMLALYESLPPEEQRIFNMDVRQIDWFEYYQKTHLPGLRRHELGGGGDQEPLRAAPGEEMGGEESRWQIEEEIRTIPDLLRAVSSRHAAKTALQIERPSGWKRVSYGELLGNAETMARYWQAEGLSSGDRVLLCGENSPEWVVAYMAASLLGLVVVPVDPQTREVDIWALCDFVEARALIVTEKRFSQLSPEGVIAHKQLSFNSIDREGMPFGGKESTSSAVGRGSWQTARVEPDDLASIIFTSAIEPRGVELSHGNFVANLLVLAEVQGLYEQDRVLSTLPLHHALEFTGGLLLPLLGGATITYLEALNSREILRIMRDTGTTALLTVPRLLRIVADRITRLRAPEEREPALARLRLLVSGGAALTEELRLTYERLGVAVYQGYGLSEAAPVVAVNAPGQCKALSVGQVLPGQEVRVADPDKLGVGEIMVRGANVTR	929	PTHR11011\MALE STERILITY PROTEIN 2-RELATED	PF03015, PF07993, PF00501\Male sterility protein, Male sterility protein, AMP-binding enzyme	GB_GCA_015660315.1	d__Bacteria;p__Latescibacterota;c__UBA2968;o__UBA8231;f__UBA8231;g__GCA-2724215;s__GCA-2724215 sp015660315
DQPL01000020.1_23		MTTEAKRLLPLQERYAGQRILLTGATGMLGKSVLEKILRDLPSVEKVYLLVRPRRSVDAIERVDWEIIRSPVFDRLRSQWQSHFHARMSSKVEAVAGDLALKHLGLDDAAYEKLAGEVTMIINCGATCSFREEFDRALQVNALGARRILKLAQDAGNVPLVHVSTAYVYETTYELSPERVIPLGHTLRTLKGGLAAEFSLDEEIDQMLARCAALRAATFLERPDHSPGENGRAVPVIVQTRGRSRRNLSNRAAIEYGTEVAIEHGWRDAYQFSKSLAEQLLARDRGSVPLSIVRPSIIEGTIAEPVPGWFDKIRMFHPIAIEYGHGNLREFAGYADTKLDLVPCDLVTNLTLASAPPDDPTHFEVYQIATAQRNPVTFGDMSTFVREAYKRGGGELAPPNWKDRRFKWTPPRVFSGRLERARRLLKLLRRLLSWLGLKGPARRAAVRLRGLSRLKEFVDVYGFYVERSPEFDTDNSGALLKALAPVDSDRFSWDIDVIAWRDYVVNAWLPGLVKVAGDPRASAQRPPADTRSARGQTAERTSDERRQVSA	550	PTHR11011\MALE STERILITY PROTEIN 2-RELATED	PF07993, PF03015\Male sterility protein, Male sterility protein	GB_GCA_015664885.1	d__Bacteria;p__Gemmatimonadota;c__Gemmatimonadetes;o__Longimicrobiales;f__UBA6960;g__UBA1138;s__UBA1138 sp003447875
JADFAD010000001.1_436		MSSPSILTVQNELAGKHILITGTTGFLGKVVLEKLLRKVPDVYQITLLARSNKHYSSAKERVYQEVITSSVFNVLKEEMGSLFDEFIESKISVVEGELTQSGFGMDAASFKALAEDIDLVINCAASVNFREPLDDAIRINALSVEGLVELVKAAGDIPLVQVSTCYVNGHNIGNIKETIHSPKHNKLTKFSDGSFHVRPLIEKYLLECERINRAFKSSESAEQERIRLGVKVAREHGWNDTYTFTKWMGEQLLIQQLKGSGVSIVRPSIIESTVLEPVAGWLEGIKVADALIFAFARGKLSFFPGDDSGILDVIPADLVANSVILSAAEQVASPKNFRIYQCCSGSDNPIQLREFVQHVMNESQQNYESYPKLFKRKPSSNFKTVSGFAFQSVMRGLQVAAFCRGIFQPSLRRKLVEKVSTSRELAQIYSFYTAPQYQFDNTQLKQLWRQFSTEDQNTYGVSANCYDWKDYVSNIHMAGLHKYVLEERAA	490	PTHR11011\MALE STERILITY PROTEIN 2-RELATED	PF03015, PF07993\Male sterility protein, Male sterility protein	GB_GCA_015665455.1	d__Bacteria;p__Pseudomonadota;c__Gammaproteobacteria;o__Pseudomonadales;f__JADFAD01;g__JADFAD01;s__JADFAD01 sp015665455
JADFAD010000003.1_130		MSNKEGSVINKELSGKHVLITGCTGFLGKVLLEKLLRSVPDIAGIHLLMRGSKKFSSVRERFDAEIASSTVFNHLRTEDAAGFENLCDEKVHVISGELTQPNFGLADDEFQTLANNLDMIVNSAASVNFREELDKAITINTLCLNNIIALSEAGNNIPVVQVSTCYVHGFNTGDIYEETKAPAGRSIPRNTLGQYQIESTIQKLQKKISKVKEKAKSKGHLSKLLIDLGIEEAHKYGWNDTYTFTKWMGEQLLIENLTNKSLAIVRPAIIESTMSGPQPGWIEGVKVADAIIFAYARGKIAMFPGDANGVIDIIPADLVANSIILAMTKTFKNPGHTNIYQSCSSGSNPARIGQLRDYMVDEGTANFEAYPKLFKGKRPADYFPLAPQAAFDNAMKAVQLPLDMAQRARSILGMEDQKWGFHKNIDTAAKLSTVFAFYSQPKYKFHNGKLLALAEELGVAGDSEFIVDPALIDWKKYFGKTHIAGLEKYALVDKSTKPGSKSETAKVKSLFTNKSKPAQETKKDIKAAV	529	PTHR11011\MALE STERILITY PROTEIN 2-RELATED	PF07993\Male sterility protein	GB_GCA_015665455.1	d__Bacteria;p__Pseudomonadota;c__Gammaproteobacteria;o__Pseudomonadales;f__JADFAD01;g__JADFAD01;s__JADFAD01 sp015665455
JADFAD010000011.1_44		MKSVADSIETSKTRSLLKGKRVLITGTTGFLGKVLLEKIIRVVPDVAGVNLIIRGNKKYPDAMDRFKAEILTSSIFDHLRSTKPELLKNFCEQKIQCIGGEITEPAFGLSKTKYTELAHSTDVFVNSAASVNFQEELDTALLINTLCLNNVADFAIAAGDIPVIQISTCYVNGFNEGVIKEGICGPTGKRIPCDENGYYDTEHVVSALQNKIGKTKAAVKDSKQLVEALIELGLKEASRYGWGDTYTFTKWLGEQLILKRLKGKRLTILRPSVVESTLESPIPGWIEGVKVSDAILLAYARQKVSFFPARKAGIVDIIPVDLVANGVILSIAEAFETPDDARIYQCCSGSQNPLKVERYVNVICEEVRVNWAKYPNLAKKQPEKKFVLVNKKVFIGVMKGLKLAHSVSDIVRFKSLNTKSKAAKVVDSTLRLSSIYSLYTSPEYVFNSDKLMALSDRMGEKDKELFPVDAQKIDWEYYFQKIHVAGLNRYGMEDRTDAVVTKESVKVEAPSLEEAARA	518	PTHR11011\MALE STERILITY PROTEIN 2-RELATED	PF07993, PF03015\Male sterility protein, Male sterility protein	GB_GCA_015665455.1	d__Bacteria;p__Pseudomonadota;c__Gammaproteobacteria;o__Pseudomonadales;f__JADFAD01;g__JADFAD01;s__JADFAD01 sp015665455
JACOTZ010000405.1_20		MDATQTLSQHSILLTGANGFVGKVLLGLVLDRFPEARHLYILMRSKRTVSAAERFESEVLTSPPLRDIVARRGLQPVRRTITILEGDISQSACGLRADDIARLEGVSLIINCAGLVEFLPPVTEAFQTNVDGVEHVIELAKRLGAKLLHVSTCFVCGEGDGLVEETEPVLGFYPGRKGPDDTSFDHRREIAWCRERARRIIEDTQLAGEAPDSRAVAQRLIDLGSQRAKQWGWVNTYTYSKSLGEQLIASEPGLEFTLVRPAIVESALEFPFPGWVEGGRTAAPLVSMAMSGMRDWTVRPDIPLEVVPVDFIAAAILIAGVLLLNGQHAPIYQLGTADTNPILLGPLVELLHDAYRSANGKRIPRRARVHSARAYHKRRLRLQKQLRGAQSMALVLRKFLRARHLPGQGGASKLATLLRALELQASFREQMLELYQPFILDNRYIFESENIRAARALLCERDRGLLPWAPERINWRSYWVDNEIRGVQKWVEPEAMKSWSFKV	503	PTHR11011\MALE STERILITY PROTEIN 2-RELATED	PF07993\Male sterility protein	GB_GCA_016178155.1	d__Bacteria;p__Acidobacteriota;c__Terriglobia;o__Bryobacterales;f__Bryobacteraceae;g__JACOTZ01;s__JACOTZ01 sp016178155
JACOTK010000015.1_9		MVVIAEALRGQRIFITGSTGFLGTALVERFLRAVPGCELVLLVRPGRRTTAQRRIEREVLRNDAFDRLRLEWGADFDAECARRIRVVGGDVGADGLALDDEGRAVLGTCHAVVHSAATVSFDSPLDAAVEVNLLGPSRIVQTLHGIGSKASLIAVSTCYVAGNRRGRAPELPVFDQPFTPDVNWRTEVTAARRLRADAEAASRMPERLAHFATEARAELGAAGTPLLASKAEKLREEWVGDQMVEAGRSRAGSLGWPDAYAYTKALGEQALLDNRGDTPVTIVRPSIIESALAEPHPGWIRGFRMAEPVIISYARGLLKEFPGIPEGVIDVIPVDMVVATVIDATARACAVATAGEPVPPPTVVQISSGALNPLRYRQLVDLVQSWFTEHPIYDAQDQPIVVPDWSFPGRGRVQGQLERGVKTLARAERAVAKLPMRGAQAQWSAKLEERREEIDRALGYVRLYGAYTETEAVFQVDNLLTRWDSLDEADRTAFCFDPRVYDWNEFVHTIHLPSVVQHARVKMAPSGRSGEQRSTRLRKQVLAPERHLAVFDLENTLIASNVVESHAWLATRRLGPGDRVRFALKALAEAPSLLALDRRDRGDFLRSFYRRYEGAPVRQLDEDAVQLLSDLIISKSFPAGFRRVREHRRLGHRTLLITGALDIVVERNLSPLFDDIICARMSTTPDGARYTGELTEAPPTGEARALIMADYADAEGLNLEESVAYADSASDLPMLEAVGFPVAVNPETRLASIARKRGWLVEQWTKAPGGPRPLLPIGPRTRRTSFLGREGAPA	794	PTHR11011\MALE STERILITY PROTEIN 2-RELATED	PF12710, PF07993\haloacid dehalogenase-like hydrolase, Male sterility protein	GB_GCA_016178435.1	d__Bacteria;p__Actinomycetota;c__Acidimicrobiia;o__Acidimicrobiales;f__CADCSY01;g__JACOTK01;s__JACOTK01 sp016178435
JACOST010000014.1_449		MSSSSETILLTGVSGFLGRHVLWNLLRRTEVATKIYCLLRPENGVPVDQRLQTLLTPERGPLPADALERCHAVSGDIVDDKLLLEPAMRDRLLGEVDRIIHCAATVKFDTPLSEARRINVEGTRHMLRFAEALQARGRLRRVDHFSTAFVAGTTAGRAYEDRLDRTQFNNTYEQTKWEAEQIVREAQGRLPITIYRPSVVVGDSKTGYTSNFRVLYWPLKILASGLVVVVPADRQGIVDVVPIDYVVEAFEALSRSEQSVGKCYHLAAGPEQHSSIGELLEMGAAFFGVRHPWMIPPQISYRIARPLLYTMFWGKRRALLRTGEQYFPYFSYRASFDTAAAGTDLAATGIAAPSVKHYFGNIMKFCVDTNWGRTPKPPHSCAPGAAG	387	PTHR11011\MALE STERILITY PROTEIN 2-RELATED	PF07993\Male sterility protein	GB_GCA_016178705.1	d__Bacteria;p__Desulfobacterota_B;c__Binatia;o__HRBIN30;f__JACQVA1;g__JACQVA1;s__JACQVA1 sp016178705
JACOSC010000043.1_21		MSSQILLTGVTGFLGMELLQRLLAHDPNHHLFLLVRSSRSESAQERVQGILGNLNPRTLVEPAGSRVETIEGDIALDRFGLDPHKYDALARRITHIIHCAATVRFDLSLDEARRTNTQGTHHMLDFAERCVQQGHLDRFDYIGTSYVAGQRRGIIKESELDCGQAFANSYEQSKFEAERRVREYVPRLPITIFRPSIIVGNSQTGSTASFQGAYKPLRLYVKRLIVCIPADKATPVDIVPVDYVADSVCYLIEHQSPHGECYHITAGLDRTSTIGELVKQTEQFFKIPAPRLISLSTYRRFIRPILWLLLTGAKRKAMYNGEFYLPYLSSQLQFDNSNTVRDLKGSGLVAPRPEAYFMKMLQFCQESDFGREPL	374	PTHR11011\MALE STERILITY PROTEIN 2-RELATED	PF07993\Male sterility protein	GB_GCA_016179055.1	d__Bacteria;p__Acidobacteriota;c__UBA6911;o__JACOSC01;f__JACOSC01;g__JACOSC01;s__JACOSC01 sp016179055
JACPCR010000133.1_7		MKIREFLSGKSILITGSTGFLGKPLVEKILREIPDVRQVYLLIRPKTRPSGEVVSASDRLQKELIGSDVFNRLRRERADFDAFVGRKLTAVPGDVSMEGMDMPPETYERLVQDVEVIINSAAVVVFDERLDYAVQLNTEGPRRLLEFARSCQRLAVFVHVSTAYVNGQRVGRVPEKLFDPGCSIAYELHNGQAPAFSIEREIELALERGREVEEQARQPEMFERFHRAALRELGPGYLPGSNKVKAQTEAERNKYIRTRLVKDGLERARLHGWHDTYTFTKAMGEQILVRDRGNIPIAIVRPSIIESARCEPEPGWIDGFRMADPLIAAFGKGRLKDFPANPECVLDIVPVDCVVNAILAAVPCTADRGGIQVYQVATGTLNPVRLREVVDLIFEYFTRNPMRDRQGGPIRVSSWTYPTRKVFERRNRFRYHLPLAVAEWATRWIPGLGRYRTRASIARTSVERINYYAELYGPYVEYGCQFGTENTCRMLQDLVEEERDRFDFDVRRIDWRQYLCDIHIPGLKRHVLKIETVDEEETPDRHSDARKTEEDPEKELQAGIRTIQELYIQSAVRFGNKTALQIKRNDRWMRFSYQQVRELARQYRTSLARAGLRRGDRLLLVSENQPEWGIGYLGAISLGVTVVPLDRQTRAEEVLKVAEFVEARFLLASPAAHAALRGQAGDRLDALRVLNLNNYALAASAADSAQPPHPQAEIVPPVEVGPEDIASIIFTSGTTVDPKGVMLSHSNFISNVVAVAEVLAPYETDQFLSVLPLHHAFEFTGGFLMPLFGGATITYVNALKSKVILEAMQETGTTCLLGVPRLFKVFHDGIAGEIEKMGALTSGVVGALKTVSQASHAVTGVNSGRRLFSRVHETFGGRIRVFVSGGAALDPRLFEDFQRMGFPLCEGYGLTETAPVLTVNPLEKPKKGSVGPPVPNIELRLDNPDPSGVGEIVVRGPSIMKGYYRNEAATHKVLQDGWLHTGDLGRQDEEGYVTITGRVKDLIVTAAGKNVYPDEVETLYRDLPGVKEMCVIGMRSDDDFGEEVHLVVVLDPSRPAERAREEVHGHIKKISRDLPTYQRIQKVHFWTQDLPKTPTLKVRRSQVRQKLLEEQSPTVPASAPSASAAVSGGDWEQDFFHFLSDLTGVPVPEITSESDLQFDLMMDSITKIEFLLMTEGRYGVRLPETLAPRLHLVQDALNVVRLELEKQRGRAEPESGEPRSDTVDWSHILKAGALAPEDVEAIQQGRGVQAMARRAFQKGLGVACRAYFPIRASGLDLLPRSGPFLIAANHSSHLDSAALLSVLQDLSPRLRILGARDYFFNRPLKGWFFRNFLNVLPFDRQENFLQGLRIARACIEKDLALLIFPEGTRSLSGDIQPFKVGLGIIAYELDVPVVPVRIRGTYQALPKGRALPRRRPISVTFGAPILMSEFQPATDQPPRFPVYKRVVDAVRERILQL	1457	PTHR11011\MALE STERILITY PROTEIN 2-RELATED	PF00501, PF13193, PF03015, PF07993, PF01553, PF00550\AMP-binding enzyme, AMP-binding enzyme C-terminal domain, Male sterility protein, Male sterility protein, Acyltransferase, Phosphopantetheine attachment site	GB_GCA_016179685.1	d__Bacteria;p__Planctomycetota;c__PUPC01;o__JACPCR01;f__JACPCR01;g__JACPCR01;s__JACPCR01 sp016179685
JACPCP010000017.1_27		MKARPPRNLFVTGATGGIGRELVRMFLEETPDRLFLLVRAKNSDSEEVRIEKLLKKIGTNGASKDRIRVVSGDLTQPRLGLSPGDWETVTRQTDEFYHIAALTNLGAEWDLSEKINLHGTNCVLETAKEALRSGRLKRFFYFSTAYVAGSFTRICSLEDELPENPSFANNYEATKYLAEKRVREEMAQGLPAVIFRPSIVVGDSKRGAVSEFKVIYPFWRLFAHGLLKKLPSRLENSFNIVPIDFVVEAAFHLSRRDDSVGKTFHLVTENPPTLGLLLRVKEEFGISSPVEVIPPEEFSVETLDPFEREIFSKIDPYLGYLTSSLSFDTQNARKFLRGTGTDFPKTDRNFLKKVLGYALEKGYFLKLTA	369	PTHR11011\MALE STERILITY PROTEIN 2-RELATED	PF07993\Male sterility protein	GB_GCA_016179745.1	d__Bacteria;p__Omnitrophota;c__Omnitrophia;o__Omnitrophales;f__JACQLI01;g__JACPCP01;s__JACPCP01 sp016179745
JACPFM010000063.1_36		MSNVLITGATGFLGREIVRHVLEREPETPLTLLIRGKDDADAQRRGKTLVDELIGADRSSRARVAIARGDIEKDRLGMDAAAWDRVVATTSAVIHGAASVSFTLPIDEARNVNLEGTRRILDLAKAAKARVDYVGTAYVAGDRRGVAYEHELDLGQPFRNTYEQTKMEAEALVRSRFGEQPIAIFRPSIIVGDSRTGRTASFKVLYWPLKIYAQGFARFVPGRRSTPVDVVPSDYVVDAIMAIRKREDSLGRAYHLAAGLERDSTIGELTDLASEFFGVRKPLFVNPDLVLGWFRPLVDRFAWGKFKHRMITARVYTPYLNLALRYDTSQARAALAGTGIEVPPVRDYFTTLFRYCLDTDWGKRPA	366	PTHR11011\MALE STERILITY PROTEIN 2-RELATED	PF07993\Male sterility protein	GB_GCA_016182965.1	d__Bacteria;p__Myxococcota;c__Polyangia;o__Polyangiales;f__JADJMO01;g__JALHOE01;s__JALHOE01 sp016182965
