## Supplementary Table S4 for "Origin of Eukaryotic Plasmalogen Biosynthesis by Horizontal Gene Transfer from Myxobacteria" (part 2 of 3)

GeneID	Gene_annotation	Gene_Sequence	Sequence_Length	PANTHER	Pfam	GTDB_genome	GTDB_taxonomy	EukProt_ID	Lineage_to_Display	Genus_UniEuk	Epithet_UniEuk
JACPFG010000001.1_31		MTALSVGDTLRGKELLLIGATGFLGKVLLATLLRQAPEIGRVTCLIRRGRDGRSAADRFQQECLSSPVFASLRAEGKGENAAGWTDRIRVVEGDITEPTLGLSTATTEEIAQRIDLVCNVSGLVNFNPPLPDAFATNVNGARQVAKFAANCRNAALLHVSTCFVVGRRSGEFAEKGSLSNWCPAGTRFDHAKEIATIAALCRRDASAQATEVGLNRAQIMGWPNIYTYTKALGEQAVAATGELAFAIVRPAIVESAISFPEPGWNEGINTSAPLAYLGLLGQARYPCGDGVVLDVIPVDYVANALAMIGAALLRGEAKPCYQLGSSDTKPLLMTEAIELTGLFKRRFLSTGHSAGMTEGLGMPKWLRALMAQWEAVPVSADHFRRFSAPRIRERLDAIDPWLQKAITRGPLPLRALARPLREAGRALQKLARRSETVFTQYLPFIHDHVYRFRCDGIRQLRDRLSSAERSRWPWSPETIDWRHYWIDIHLAGLARHVFPQMTARLQGKSGRQLLPNLSFLVPMPIPEGLKLRDLRVPAPVRAVLKRGFGEAQEWLYAHFFQTTVTGRGHIPANRNILVVANHCSHLDMGLIKYALGPYGRRLRALAAKDYFFRDGIRRIFFGNFTNLIPIDRSADLKESLKPAIVALQQGEVVLMFPEGTRTVTGEMGRFRRGVGYLALAAGVDVLPIHVTGTFTAIPKGRLLIPRHRRIGARIGPVIPHAELRQAVAGLPPDEAYRAAATLIETAVRQLLAQRSGARVENVLSAKPARGAKT	773	PTHR11011\MALE STERILITY PROTEIN 2-RELATED	PF07993, PF01553\Male sterility protein, Acyltransferase	GB_GCA_016183125.1	d__Bacteria;p__UBA10199;c__UBA10199;o__GCA-002796325;f__JACPFF01;g__JACPFG01;s__JACPFG01 sp016183125
JACPFC010000044.1_1		MKHILLTGVTGFVGKVVLEELLRRREEFGVGMVYVLIRPGKKGASPEARFSKEVAASPCFSKLPSGWTQSVQVIAGELTEVGCGLSVADQKQIEETVTHIINCAASVDFDLPLQVATEANVTSCLHVLDFAKQCSKLVSMVSISTAYVTPHPGNQMELTEQPVRLPRPAGEIYASIVNGTADEAQLLNETGHPNTYTYTKCLAEHLLMERCEKVPLTIVRPSVVSACWKYPFPGWIDSRAAFAGFVALIGSGHLRAVVAQYSTYLDVVPCDEVASLIIRATFSEANGSCRLRVSRSRPRREGARLRLEREPPSASPVRHETPYSVPIYHAVCGLEHSSRIDMCINVIENFFRHHPVDRTPHLRYVGADNLRFKFRNWQYHRLPTFIFRHWFGLRGKKRQKRMIVRLREQLDYLNEGFPYFTHNTFNFRSSMPFSSPGFKAREYIETVCRGVYRYLMKRDATEMLIAGREHRSAEMDIGWTVRQPGGNWAVRLFAYVVRKGLRKCTNKVTFDRPSFEAARKAASKESLLVIIPTHRSYLDFVLCSYLFFARSDLGISIPHIAAAREFAKIPVLGWLFRKTHAFYVKRGLGRENADLTRNVHELVAKRHTLEFFIEGTRSRSRQLLKPRRGMLKSLQSTGQKFTILPV	646	PTHR11011\MALE STERILITY PROTEIN 2-RELATED	PF07993, PF01553\Male sterility protein, Acyltransferase	GB_GCA_016183175.1	d__Bacteria;p__UBA10199;c__UBA10199;o__UBA10199;f__SBBF01;g__JACPFC01;s__JACPFC01 sp016183175
JACPNX010000006.1_84		MPVVIPEALAGKRIFVTGSTGFLGTALVERLLRSVPGCEIVLLVRPGRMRSVAQRARREIFRNDCFERLREELGGVAAFDELVDRRVRVVAGDVSTDGLGLDEAGRAALASCDVVIHSAATVSFDSPLDLAVEVNLMGPTRIARTLGDLGVTPHLVAVSTCYVAGNRRGAAPEISVHESPFWVEVDWRREVEAARRVRADLEAESRTPPLLARFMAEARAELGAAGGPLLATKTENRREAWVKDRLVEAGRSRAASLGWPDAYAMTKALGERALGESRGDVPVSIVRPAIIESAWSQPVPGWIRGFRMAEPVIISYARGLLSEFPGVPEGIVDVIPVDLVVGAICAVAARGPLHPDGTPDVTQVASGSANPLAYGRLVDLVSGWFSEHPLYDSDGQPINVPEWRFPGRGRVQGQLERSERLLAKAEKVLRSLPLRGRQADVATTVEEKREQAERALAYVTLYGAYTECEAIYGVDHLLALDAAMPDTERTDFGCDPRVIDWDRYVRSIHLPSVVQHARVRTEPGRPSGDSREQRLRRQVLSPDRQLAAFDLENTLIASNVVTSYAWLATRRLRRPDKVRVAARLLAEAPSLLRLDRRDRSDFLRHFYRRYEDAPADQLVEDSVELMSDLLLTRAFPAAIRRVREHRALGHRTVLITGALDFVVAPLRPLFDDIVCARMSTDASGRFTGQMTDVPPTGESRASALFDLAGRYGIDLREAVAYADSTSDLAMLEVVGFPVAVNPEARLASLARKRGWLVESFDKAPGFRPPALPIAARRGPRREWPGPLPFLAPLRARRPRATPAAAPPGRPAREGAPVRAQAGSLRGGRCRGPGAARVRCRRRPVAPGRRRRRAGAARPRLACPAPPTRRHLRIRPGHARRSLQPLLRADRVVPVHAGARGGGRARRRHAGRADPRAVVRSARRRADVPAVPRRPHQPLRAHRLRPPRTRAADRLLRDHWRRLGHPLDRPRQPARPRARGPR	981	PTHR11011\MALE STERILITY PROTEIN 2-RELATED	PF12710, PF07993\haloacid dehalogenase-like hydrolase, Male sterility protein	GB_GCA_016185275.1	d__Bacteria;p__Actinomycetota;c__Acidimicrobiia;o__Acidimicrobiales;f__JAAYBP01;g__JACPNX01;s__JACPNX01 sp016185275
JACPNV010000045.1_53		VADRMVVAGRARASSLGWPDAYAFTKALGERALIETHGDVPVSIVRPSIIESAVSEPRPGWIRGFRMAEPVIISYARGLLKEFPGVPEGIIDVIPVDIVSAAIIAVAARGPLPEPDVVQVASGSANPLRYRRLVDVASQWFLDRPLYDHHGQPIVVPKWSFPGRGRVQAQLTRAKDVLEKAESTLHTLPLRGKQAEFAARIEQKREEAERALGYVELYGAYAECEAIYGVDRLLGLWDQQTLDDQRDFCFDPRVVEWTSYMEEVHLPSVVQHARVRTTPGGKEGDPREVRLRRQVLSPDRQMAAFDLENTLIASNVVASYSWLATRRLPANERLRFIAGALRAAPGWLAQDRKDRSDFLRYFYRRYEGAPVDQIEEDAAEMFSQLLLAKSFPAAIRRVREHRRLGHRTVLITGALDFVVKPLAPLFDDIVCASLEIDPGRGRYRGELTEVPPTGESRAQALFDFADANDIDLREAVAYADSTSDLPMLEVVGFPVAVNPETRLAALARKRGWLVEHFDKAEGSPQKLLPIGNRRRKTGGLANPLVPGRTA	550	PTHR11011\MALE STERILITY PROTEIN 2-RELATED	PF12710, PF07993\haloacid dehalogenase-like hydrolase, Male sterility protein	GB_GCA_016185305.1	d__Bacteria;p__Actinomycetota;c__Acidimicrobiia;o__Acidimicrobiales;f__UBA8139;g__JACPNV01;s__JACPNV01 sp016185305
JACPNV010000027.1_42		MVENPGGGRPVWASPYQMVENGAVTASLAEQADQLPIRQALAGKRLFVTGTTGFLGTNLLERLLRSVPDCEIVLLVRPGKRSSVEQRVKREVLKNDAFDRLRDELGRDGFEEMTARRVSAVAGDVSRDGLGLDEAGRAVLASCDIVIHSAATVSFDSPLDSAVEVNLMGPTRIARTLGDLGVTPHLVSVSTCYVAGNRRGSAPEIHVTESPFFVDVDWQGEVDGARRARSDAEAASRTPDQLAELRKHAHNELGAAGTPLLAEKTEQLRSKWVADRMVVAGRARASSLGWPDAYAFTKALGER	303	PTHR11011\MALE STERILITY PROTEIN 2-RELATED	PF07993\Male sterility protein	GB_GCA_016185305.1	d__Bacteria;p__Actinomycetota;c__Acidimicrobiia;o__Acidimicrobiales;f__UBA8139;g__JACPNV01;s__JACPNV01 sp016185305
JACPJE010000110.1_4		MIREFYRDRTLLVTGGTGFLGQALVAKILRDLPQVRRIYLLIRPRRQPEGRVISAAERLEEELLASSVLAGFRAADPRGFAALRAKVEAVSGDVTLPGLGLDPRVREQLLGEVDLIFNSAATVVFDEPLDVSLRLNALGPLSLLEFARQCRRPVVFVHVSTAYVNGQLPGRIAEEMLPPNRTIRQLMEGQTGGAPFDPEAEVADCQRYCQGIDAEAVSPQRRQAWRRQILRQSRSRSLSEKRLEQLVEDRSRRWRERQLVEEGMRRGKAYGWNDVYTFTKALGERLLVRRREGVPLVIVRPSIIESSLQDPEPGWITGLKVADPLIAAYGRGLLTDFPARPEMVIDMIPVDLVVNATLAAATQAHRQEVKIFQVASSADNPVRLSTLVNYVHGYFQRHPLRDREGKEPQLPRWTYPSLRRFHLIFALKYLWPVRAKEWVMDRLPSAWVPQVQRRLTASLKVRLKRLLYYTDIYHPYTNLGCYFEALRTRELFVSLPAEEQRLFGVDSRRIDWEEYIQRIHLPGLRKHVLREEPGDEALFREAPEEAGAEEERWQAEGQIQTIPDLLRWAGMRYAGRVAFQIRREGKWERLSYRELLLQVEAMARRWQERGLESGQRVLLCAANGPDWVVAYLAASTLGLSVIPLDPQTRPGELWELAQFAGVRALLTVEAIWRGLEDSGPAGIEGLNIMRGGLPFGTAGGELQVPAGEWQAPQVEAGMTASILFTTGTAVAPRGALLSHRCFIADLLALAEVQRLYETDQMLSLLPLHHGLEFTGGLLMSLWAGATTTYLETLNSREILQAIRTTGTTALLAVPRLLKILADRILRLEGGGGAPPSSLRSLRLIVCGGAPLDPELFDLYQQRLGITLHEGYGLTEAGPIVAVNPPGKARRASVGQVLPGQEVRIAAPGAGGVGEILLRGPNLMAGYLDQPELSAEVLREGWLHTGDLGYLDAEGYLHLTGRSKDLIVTGAGKNVYPEEVESLYRELPHVAELGVVGVRSARTLSEEVHGVAVLERASAEAGEEALKQRAYQISSALPSYQRIQRLHLWRRPLPRRDDGEIDRRALAAQLQGERHLVSERIDVPPWERQVYQQLSRITGLTAGEVMVQSGVPLDTLLDSLMEVEFAALLEQWSGTPLEGLVRHHRTLREVLDTLRPVLEGREWEGGVEEPYWSRVLGATGVCGKPRNTLLQWVFWRTGGPLLGSYLSLECDGLEHLPQDRPYLIAANHLSHLDAPCLLLALKDHAAGLSLAVPRGYAQQPGLRNRLIRALLNAVPVDRREGFAESLGRMRQALDRRRPLLVFPEGSRAAGGRLQPFKPGVGLLALELGVPVVPAHIRGTYEALPKGNRRPKRQPVHLRFGAPLEVEPYAARRPQLSSYEVYREIAEALHRRIEALGAGA	1398	PTHR11011\MALE STERILITY PROTEIN 2-RELATED	PF07993, PF00501, PF03015, PF01553\Male sterility protein, AMP-binding enzyme, Male sterility protein, Acyltransferase	GB_GCA_016187725.1	d__Bacteria;p__Latescibacterota;c__UBA2968;o__UBA8231;f__UBA8231;g__SICG01;s__SICG01 sp016187725
JACPHN010000064.1_20		MAEESTKGAPRHGAEGGNAGGTTRRLRSPRKTAETPKGAANGLERGGIFLTGVPGFIGKRLARQLLDVHAGHPAFFLVEPRMMAQAEKWIEEIRGDSPERAAQVRLLAGDITASNCGLEGAALEEVLTQTRHMFHLAAIYDLTVGRSIAVKVNVEGTRNVLDLAAQMPNLLRLNYISTCFVAGDRKGVVMESELDEGQLFKNFYEETKFLAEVEVRRRFAEIPIVVYRPAIVVGDSRTGETDKFDGPYYAFRASYMGLLVVRPGACKAPVNIVPVDFIVDAIRALSIKDGLDGMTFQLVDPATPRATEVIDMIAERIGSPSPKLRVPAFLFTGALRSEKISAMLGIPRQVLDYFNHGVVFDTQNTQWALEGTGVSCPPFGSYINNLLAFYRQKALATLPWRIA	403	PTHR11011\MALE STERILITY PROTEIN 2-RELATED	PF07993\Male sterility protein	GB_GCA_016188575.1	d__Bacteria;p__CSSED10-310;c__JACPHN01;o__JACPHN01;f__JACPHN01;g__JACPHN01;s__JACPHN01 sp016188575
JACPRL010000077.1_6		MAAPLETPALFWRVEGSLLNLSAMRPVAFFTWNAHSFAERWTRCGGLALLALVRPFFYAADRVFATRLLHTLLRGVSRDRLDLLGEEYFHYVIKPRLKPAGVARLKETMAAHGPVVLAGQALEHVMRPLAEFLGVDSIVANRLEFRDGRATGRLLEPVVRPRGGFAWLLPGSRDGKLTAAELRRDLGLPDGTRAFESALLPARRTVPRPVRPLVLFDSRSRPEPLSVRQALRGKQILLVGGTGFIGKVWLAKLLTACAEVGRIYLLIRRQRGQSGLNRFERLVAESPVFDALHERYGSRLGQFLAERIEVVEGDVTRLGLGLDPEVAARLGRALDLVLNSSGLTDFNPDLRQALATNVDATVHLLDFLRACDHAALLHLSTCYVVGARDGRVPEELEPDYNPTRVPVFDAEREWQALHGLVRQAELRAESPEVTEELRAEVLKRTDGKDLTPVEIENHLRRYRSRWLRNYLTEMPRRRAQELGWPNTYTFTKSLAESLIAQRGAGLPIAVVRPSIVETSVCEPFRGWNEGINTSAPLSHLLGTYFRQLPTNERKCLDLIPVDLVSRGMLLVAAALVERRHQPLYQLATSASNPCDMRRSIELTSLAHRKHYRAQEGLVHWLRSRFDTIPVSKARYQRLSAPAQKALVQIINRSTAPFLRRPPLERIERTLARVEKLIELYEPFILHNEHVFEADNVELLSRALPPDEQEAFGYDALCVDWWDYWINIHVPALRRWVYPLIEGRPLEARPPRPVEMAAARPAESAPRAGEAPLSPDTPWPSS	781	PTHR11011\MALE STERILITY PROTEIN 2-RELATED	PF12710, PF07993, PF03015\haloacid dehalogenase-like hydrolase, Male sterility protein, Male sterility protein	GB_GCA_016189965.1	d__Bacteria;p__Acidobacteriota;c__Terriglobia;o__Acidoferrales;f__2-02-FULL-67-57;g__JACPRL01;s__JACPRL01 sp016189965
JACPPJ010000054.1_43		MARSFGEQASDSVHASATFWRVEGSLLNLSAVRPVAFFTWNAQSFFERWMRRGGVGLLALFRPFLYACNRVFATRVLHVLLRGVSHDRLDLLGEEYFHYVLKPRLKPGGMEKLREYMAADPNVVLVSQGLAHVMRPLAAHLGVDKLMANRLEFRDGLATGRLLDPVIRPRGIFAGVRRSGSDGRISREQFARDIGTDMSPDVVNGAIMPARRPKANIARPVLQWDSKRKVERLSVRESLAGKNILLIGVTGFIGKVWLIHLLTDVPEIGKVYLLVRRQGPLSALRRFEKIVQESPIFDALHQRYGEDLPRFLSERIEVIEGDVSQPGLGMDAESRQHLGRSLDVVVNSAGLVDFNPDLRDALATNVDGAVHLVEFIRQSERAALMHLSTCFVVGSRDGRITEDLQPNYTPIGEKNYSAEAEWRRLRQTVEEIEVKSTTPAVAEELRRLVTKKGSGGEKLSGATLENQIRKHRIRWLRKHLTKAGTRRAQELGWPNTYTFTKSLAESLIQTLGGDLPIAIVRPSIVESSTHQPFEGWNEGINTSAPLSYLLGTYFRQLPTNERKCLDIIPVDMVCRGMTLIATALVQRCHEKLYQLATSADNPCDMRRSIELTCLAHRKYFRARGGLDRWLRLRFETIPVSKARYKKLSAPVQKAIVRALKKTAGPLPMIRPPLERAERSLIRVEKLIELYEPFILLNEQVFETENVKLLSAALVPEERTAFSYNPCAIDWWEYWINIHIPAQRKWSYPLIEGRPLPERPPRPFRLQVMSVPDRADNGKRGQERPLATWPRS	791	PTHR11011\MALE STERILITY PROTEIN 2-RELATED	PF12710, PF07993\haloacid dehalogenase-like hydrolase, Male sterility protein	GB_GCA_016191085.1	d__Bacteria;p__Acidobacteriota;c__Terriglobia;o__2-12-FULL-54-10;f__2-12-FULL-54-10;g__JACPPJ01;s__JACPPJ01 sp016191085
JACPUC010000015.1_12		MGRDSQASAPKGIRAALAGKTLLVSGATGFLGKALIEKLLFEIPAIKRIYLLIRPRGGDVPAQARLKADIFSSPLFQRLRTREEGREGFEAFLGGKVVAVEGDLMQVGLGLADEDLRRLAKEIDLIINSAATVQFDERLDLALNLNTLGPQRLLALAKSCLRRPLLVQVSTCYVGGKLAGPIPEQVLEQEQTISHLRGDANLPPFNVDEEIRHLFRTIRQIIQESHHPERRVEIVALAREQLLNGQAASKRQGSRAANGGQRLAEVSFEAARGQWIARRLVSEGMSRAQRYGWNDTYTFTKALGEKLLVRDHGAVPLIILRPSIIESSLREPEAGWIEGYRMADPMIAAYGLGKLRKFSSRREVVLDVIPLDVVVNTLIAAMAHPPAAGHVVYQTASGSRVPLTIGRLADYIFEYFRDHPMRTRKGQPIRVKPWRLQPQEEFQRHLYWRSFLPVKMLHRVLRSLAWLPFAPSLLEKVGKLRNALEQLRHLSTIYAPYTNHSPLFETKATEKLFDLLREEDRQRFNFSLADLDWEHYVKEVHIPGLIRNVIQAERPPRLTAISPVPLADEATLAAWGEAPIAEMIAPASMVDPLTEAEFTLWNETDALEEDVAGIGMGEARDQGAAAATTLEELEQAEASRAAPLPTERPLRLRRRLAIPAVPAILAPQRRSPLTFMQVAFRDFIGVLGLIANRVYFRSEVTGLDHLPTDGAFIVASNHCSHLDTTAVILSMGPYALRACVVGARDYFFNTRLKAWFFGSLLKAIPFDRQGNFIAGIRQCREALMNRTPVLIYPEGTRSLTGMLQPFKLGVGVLAYELKVPVVPAYVSGTYQALPKGSWFPRPYKVRVRFGPPLTPSAATAEDDRDGSPYTAYVTLVRRLRQAIEELRDASATPA	894	PTHR11011\MALE STERILITY PROTEIN 2-RELATED	PF03015, PF01553, PF07993\Male sterility protein, Acyltransferase, Male sterility protein	GB_GCA_016192455.1	d__Bacteria;p__JACPUC01;c__JACPUC01;o__JACPUC01;f__JACPUC01;g__JACPUC01;s__JACPUC01 sp016192455
JACQAZ010000004.1_226		MSPRSDFSLTAALDGRRLLVTGSTGFIGKVFLSMLLDRCQGVGKVYVLVRPRPGREPEERFFDTVNGSPAFAALREKHGDGFEAFLRGKVEVLKGDATEADFGLTASQVETLKGKVDAVLNIAGLVAMSPALDDSLRINAHGARYGAQLALALGAKLVHMSTAYVAGLRAGEVHESEAVAGYSPKGQAFSAADELAACGEFAEALEARASGEMMVTFRDWAAARLKEKGRPITPKAVEAGAQRQAKRWIDEQLVLEGRRRALAWGWPNTYCFTKAIGEQLIAAAPGLDYTIVRPSVVESSMRYPFPGWNEGLTTSAPMILAMCTGHHLWPAHPTAPLDIVPVDLVASSTIAATAALLAGRHRRIYHQGSSLVNPFPVTRIMRHIGQYRRRHYKDHAPDALWAHWLWTRLGVFTVSERAYRRWGVPMYRGVIGRLSKLLGEPKVLSKLERELGQVEHVVDTFLPFIHDIDCVFRTDGMRELYAALPAAEKELLPWDPENIDWRGYWFDIHTEGLRRWVFPGFPGRNGGPLNPSNLPVLNKIMRSALDIGHQVLYGTLFKTTVVGAQNVPNAPGFIVAANHASHLDMGLIKYALGPSGRDLVAMAAKDYFFKNPALGYFFSHYTNLLPIGRGRGVKDSLAAAGRILKKGRSLLIFPEATRSLTGQIASFKPTVGYLALQSKADVLPACVRGTYRALPKGSVLPRDRRLAAHLGKTLTYSELHKQTKHLPPKEAYRAATNLIESAVRALENESAKAAEARWADRSR	763	PTHR11011\MALE STERILITY PROTEIN 2-RELATED	PF01553, PF07993\Acyltransferase, Male sterility protein	GB_GCA_016194705.1	d__Bacteria;p__Elusimicrobiota;c__Elusimicrobia;o__UBA1565;f__UBA9628;g__PALSA-1176;s__PALSA-1176 sp016194705
JACQBA010000019.1_114		MGAELRVLDTLAGKRILVTGSTGFLGKVTLSMLLFRQPKIETLYVLVRPSSDKDASERFFELAGESPVFEPLRGEWEDECGTFLREKVKVLAGEMTQPDCGLSEEALAPLVGKVDLVLNVAGLVAMHAGLDDSFWINALGALHVGKLAKKLGAKLVHLSTAYVAGNRSGVIPEDAPITGYFPLQGRMDSHFAVEREVSECERFIGELKSRAKEQKVQALLREEVMRGRQGRAAVAELNVEGSLNRRTKRWIDEQFVILGRRRAHHWGWPNVYCYTKAMGEQILETVEGLDYAIVRPTIVESSVKFPFQGWNEGMNTSAPIVYAILRGHILWPIRGRYALDVIPVDYVAAATLAVSAAVLAGEHDRIYHLGTSDSNPLLLRRCTRYISQYRRKHLKDFATQPGFLSWLRARIGVLRVPYPAYRGFGAPSRRAALAQMIAVLEKTSPTGVPRALTKMERELGQVEHVVQTFLPFIHDNRFVFRTDNIRRLYARMRVEDREAFPWEPEQIRWKTYWQNVHIEGLRRWVFPNGSGAIPRTGPKLHMPGRASRVVRRFLGFGQRVIYGSLFDSRACGAAPVAADRRFVVAAGNHASHLDMGLIKHCMGPAGRDLSALGAADYFFKNPFKRFFFKNFTNLIPMSRDRTFKESIILAAEAQRKGRNVLIFPEGGRGPGNEVRAFKPSVGFMVLRNQVDVLPVYIEGTCAGWPKGAWIPRFGKRLDVHFGAPISHEELEAKTKGLPQKEAYRAATALIEEAVKSLEREHGRCRA	766	PTHR11011\MALE STERILITY PROTEIN 2-RELATED	PF01553, PF03015, PF07993\Acyltransferase, Male sterility protein, Male sterility protein	GB_GCA_016194745.1	d__Bacteria;p__Elusimicrobiota;c__Elusimicrobia;o__UBA1565;f__JACRDR01;g__JACQBA01;s__JACQBA01 sp016194745
JACPZP010000069.1_2		MSQRVVFLTGASGFVGAEFLHRVLLREPDTSVICLVRGTSAQEAQERVVCALDQCARRASAEVKQLHSERLLIVNGDITLPRFGLSPLVYSLLQRRTTHILHAAASTRFDLRLEDARAVNVGGTMEVLRFARGCENLDRFGYVSTAYVAGDREGIVREDELDMAQGFLNTYEQSKFEAETLVRETMAADLPRTVIFRPSIIVGDSRDGRTTSFNVLYCPMRIYGLGVIKTLPGKPWVRLDVVPINYVVDAIQQIFLDETAVGRTFHLVAGPERSMSLQALVDKFVQIYNNHFSSRGLVRRLAVPEIVGENEGRALLDQSIESMPTGQARNLFEMFRFFVPYTQKDKMFDDRSTRRILAERGIEPPPFANYMHRVLSYCFETRWGQKPQKRQSLEAEVWLEEELERIFSPLPI	412	PTHR11011\MALE STERILITY PROTEIN 2-RELATED	PF07993\Male sterility protein	GB_GCA_016195405.1	d__Bacteria;p__Planctomycetota;c__Planctomycetia;o__Gemmatales;f__Gemmataceae;g__JACPZP01;s__JACPZP01 sp016195405
JACPZN010000195.1_3		MKQKVLFLTGASGFLGAEILHRVLAREPETSVICLVRGTSAQEAQERVVRSLGQCSEGLADPKQLHRERLLIVNGDITLPRFGLSPLVYSLLQRRTTRILHCAATTRFDLSLEDARAVNVGGTMEILRFARGCDSLERLAYVSTAYVSGDREGIIREDELNVGQGFLNTYEQSKLETEALVQEAMMTGLPNTMIFRPSIIMGNSRDGRTTTFKMLYCPMRLYGLGMIRVVPGKPWVRLDVVPVNYVADVIQNIFESRAAFGKTFHLVAGPERAMALQAFVERGVEIYNEHFAARGLARRLRVPQIINDSAGVAFLDQAIETMPSGQVRALFEMFRFFIPYTQKDKMFDDRNTRDLLAGTGIEPMPFAAYMHRILSYCFETSWGRKPRERESLEAEVWLEGQLERVFCSSPV	411	PTHR11011\MALE STERILITY PROTEIN 2-RELATED	PF07993\Male sterility protein	GB_GCA_016195505.1	d__Bacteria;p__Nitrospirota;c__Nitrospiria;o__Nitrospirales;f__Nitrospiraceae;g__Nitrospira_F;s__Nitrospira_F sp016195505
JACPYM010000002.1_108		MRPARHRQDASINVNASSKSPGQCPQQVLAPSTANHPLAEPSRRCPTDGVYWRAEGSLLNLSAVRPIGFFTWNSQRFSERWLRRGGLMLSALVRPLLYAANRKFATRCLHTLLRGISQDRLDLLGEEYFHYHVKPQLKPQGVASLKEALARGEKIILVSQGLDHVMRPLAEHLGVKYLLTNRLEFRDELATGRLRTPVIRPRQVLARFIGSKPDGRWSEEKLTTKLAYPIERLRRAVMPTARPLAPLATPAVVYDAHQQLDRLSPKESLAGKNVLLIGFTGFIGKVWLAKLLRDLPEIGKVYLLIRRNRSNSAVRRFEKVVEDSPLFDQFYEQYGEKLPDFLSEKVEVVEGDVSQPNLGFDEATRLRLQRALDVIVNSSGLTDFNPDLRQALAINVDATVQMLDFVRACDHAALLHLSTCYVVGFRDGRVNETLKPNYSPKAIPDFDAATEHAALHDLAKEIEARSESEEVTEQLKQQVRAKGKELSDTELAAQIRKQRQRWVRYELTEAGMKRAKELGWPNTYTLTKSIAESLIVKLGSDLPIAIVRPSIVETSTHDPFKGWNEGVNTSAPLSYLLGTFFRQLPSNEKKCLDIIPVDLVCRGMILIVAALIERRHAPLYHLATSAINPCDMRRSIELTGLAHRKYYRAQDDFDHRLKLYFDSIPVTKERYESFSAPRQKQVIKALQRIVSPLPMWRSPLVRSERDLDRVEKLIELYEPFILHNDHVFEAKNVEILSAALPVAEQAAFGYDASTIDWWDYWINVHIPALRKWSYPLIEGRPLEKDESRPLRTFQMPTPALKSEPSLAAK	809	PTHR11011\MALE STERILITY PROTEIN 2-RELATED	PF12710, PF07993\haloacid dehalogenase-like hydrolase, Male sterility protein	GB_GCA_016196035.1	d__Bacteria;p__Acidobacteriota;c__Blastocatellia;o__RBC074;f__RBC074;g__JACPYM01;s__JACPYM01 sp016196035
JACPYL010000010.1_141		MEDSALPVEGVVSRKNCLSQTNSHLGRPAAPVYWRVEGSLLELTTTRSIAFFAWNSQTFASRGLRRGLVLLTAALRPILYALNRKAATRIVHSVLRGITRDRLDLLGEEEFQYKLKPLLKEEGVKKLKALQDTGAEVVLVSQGLDHVMRPLARHVGVRWIISNRLEFRDGVATGRVLSPIIRPRGLFARIAEAGPDGQQSTARWVRALGLRGLRALEGAAVSADREAPVRSRPIVYFDETRHTGQLSVRKALSGRRILLIGVTGFIGKVWLANMLLDLPEIGKLYLLIRRQKSNPGRARFEKMIEESPVFDPLFERYGDRLDSFLADRVEVVEGDVSQPGLGLDPEVAARLQGELDVIVNSSGLTDFNPDLRDALAVNVDSTYHLIEFIRGSKHAALLHLSTCYVAGQRDGRVSERVRLNYTPAGVADFDAEKEWHALHEFVESAEARAEGPEVTEELRQQAREKEHAAKDLHGAALENQIRKNRVRWLKNYLTEAGMARARELGWPNTYTFSKSLAESLIAKHGAGLPIAIVRPAIVETSVFKPFRGWNEGINTSASLSYLLGTSFRQLPSNERKRLDIIPVDAVCAGMTLIAAALVERRHDPLYQLATSVTNPCDMGRCIELTSLGHRKHYRAQEGLEYWLRLRMDAISVSKTRYKRMSAPAQRMIIKSIQAIMSPLPVRKPLAKTERSLERVEKLIELFEPFILHNEHDFVADNVEKLAQALVPEERAAFGYDAAAVDWWEYWIEIHIPALRRWTYPLIEGRPLEARAPRSLRAAGDTAESVKTGTGATLRYS	796	PTHR11011\MALE STERILITY PROTEIN 2-RELATED	PF03015, PF12710, PF07993\Male sterility protein, haloacid dehalogenase-like hydrolase, Male sterility protein	GB_GCA_016196065.1	d__Bacteria;p__Acidobacteriota;c__Terriglobia;o__Terriglobales;f__SbA1;g__QIAJ01;s__QIAJ01 sp016196065
JACPWG010000093.1_3		MSPLSLRETYAGRRLLVTGASGFVGKVWLAMALDRLPELERIFVLLRRKGGASASERFEESVRTSPVFRPLRERLGTGVRAFLETRGEVVEGDVSEPNFGIDGRVLERLRGELDLVINCAGLVDFNPEVQAAISTNVKGAVHAAEFVERCEHAALLHVSTCFVCGNRSGRIEEVALPDYSPRGQGFDAEAEYADVRAAVERIQAASESPEEEAAARAEALRRLQGRGRDASNARLLRNVIDRERRQRLKRAMTEEGDRRAARHGWPNTYTYSKSLAESLLLRRLGRFRCSIFRPAIVESALSFPFPGWNEGFNTSAPLVFLLGTWFRHLPGSASMPFDVVPVDLVANALTIAGAGLLVGRHAPVYQCGTSDRNLLTLGRACELTALGKRRYLRRNGANALERAVLSRWDPVVTDDDHLFSAANLRATAAWLSRVLRSDKLSEGLRARLDVLARVADKADRQLEQVESALVLFRPFIRENRNIFVSRALDRLPVAEPEFRFAPEEFDWRAYWMDVHMPGLRRWCFPQLEGRPLDSDHHPADFRKERPAAPPPARPAVAERSTSGEAK	566	PTHR11011\MALE STERILITY PROTEIN 2-RELATED	PF07993\Male sterility protein	GB_GCA_016197205.1	d__Bacteria;p__Planctomycetota;c__MHYJ01;o__WSZJ01;f__JACPWG01;g__JACPWG01;s__JACPWG01 sp016197205
JACQGL010000190.1_13		MERSIRRFLDGRVLLVTGATGFLGKAVIEKILRCCPEVGQIFLLIRPKSGCVSPESSVVTRLEREILAMSLFDPLRQQLGEQFDPFVREKLVAVPGDLSLERLGLSDAWWDRLANEVEVIINSAATVVFDERLDMALELNSLGPARLLELAHAGRACVFLHVSTAYTCGRRSGSVPAAPVPTRAPGESANSSLPMLPADISGTIQQLRKKSRQVTAEIEQEANGNGRGRARLDRQVRQRLVDEGMACARMHGWNDTYTFTKALGEHLIIERRGTLPTVILRPAIIESSLREPLPGWIDGFRMADPLIIAYGRRLLSAFPADPNIAIDFVPLDVVVNALLGALIQADSGNGLQIFHVATSSENPLSFHRLVEYGHDYFTRNPMRDKNDQPIRVRHWPFMPLERFAQELRRRRRQTAALQAILQKLPGTRSLRARLAAAQSGLDRLEYYSRIYGPYVRLNVQFEAANTRQLFCSLPPDEQELFPFDVSRIDWRHYIQDVHIPGLLRHVLKLDDDEGQPVIEIESTESLRTINDLLDRAAARFPHEVAFQTQRKGEWIRFTYAQVRSQALQIARQLRDLGVALGDRVILYAGNQPEWGIAYLGAVRLGAAVVALDRQTRSAGVLGALGFTEAKVILTEPGCAGRLGREGAGPPGVPVLDIQELCAQLPPEEIPDEWPPVLPNTVASILFTSDTTVDPRAAMLTHGNFIADLLGVLSVMQSLESDSFLSVLPLYHAQEFTGGFLSALYAGATITYLDSLNSRDLLDTMRQTGTTALIAVPRLLQLFHSGIEKQVSTRGLPAWWLFRATLAFSRLIHRLTGRNAGRLLFKRIHQLLGGQLRVIISGGAALDPALFDQLTALGFRVCEGYGLTETAPILTINPMHRPQRGSVGLPIPGVELRIDRPDAAGIGEIVVRGPNVMPGYYRNPQANAQVFRDGWFYTGDLGYLSVDGYLHITGRKKDVIVTPAGKNVYPAEVEACCGSARYVREMCVLGVPNGARGGEEVQAVVVPDRDALPASADAGMVLRLVTAAIQERATELRSHQRIQKIHLWDRELPRTPTLSIDRERLKDEFCRRLKDSLGTGELPGGDPDETPATAPVVAVVARILGKDPALLSPSSRLREDLDIDSILGVEIAVALQEALAVELEDEYLTRVETLADLAKMVATHAARERRLPSRKEMASCGRRTLVSNEAAESALPRHTWLQSALRPIAWGLNQIVFRGWFRLKVVGRQHLPASGPFLIAANHTSHLDYGALFAATGAPPNRAFALGARDYFFNTPFRAALFGTLNVLPFDRYGNFVESLQLCRQALQSGNILVMFPEGTRSVTGKLQPFKPGIGMLALETGVPIVPACIEGAFEALPKGACWPRRRPLTIRFGPPLQVAPFEQRRGSVSNHRLYREIVDDLRVRIEALRDEGCKR	1415	PTHR11011\MALE STERILITY PROTEIN 2-RELATED	PF00501, PF07993, PF01553, PF03015, PF00550\AMP-binding enzyme, Male sterility protein, Acyltransferase, Male sterility protein, Phosphopantetheine attachment site	GB_GCA_016199525.1	d__Bacteria;p__Armatimonadota;c__SYMT01;o__SYMT01;f__JACQGL01;g__JACQGL01;s__JACQGL01 sp016199525
JACQGE010000042.1_1		MERAGASPINSAHSLHPPRGDTNRPVFWRVEGSLLHLSAVRPVAFFTWNAQSFSERWARRGSVGLLALVRPFLYATNRVFATRMLHTSLRGVSQDRLDLLGEEYFHYVLKPRLRPQGVKKLKEWMEVHGQVVLVSQGLDHVMRPLAEHMGVERLLSNRLEFRDGLATGRLLEPVIPPRGALARLIGRRADGRVSSQWLCREFNIKGQPEILHRSIFPSQRLPVSRSRPLVLFDSQKTIARRSVRESLAGKHILLIGVTGFIGKVWLIHLLSDLPEVGRIYLLIRRQGPHTARSRFEKIVSESPAFDELYNRHGERLPQFLSDRIEIIEGDVSKPGLGIEPEVQARLRRKLDLIVNSSGLTDFNPDLREALATNVDAVVHLLDFLRQSGQAALLHLSTCYVAGARDGRVSEKLTPHYTPARSATFDAEQEWQALHELVQKTEAQAESPAVSEELRRLVIEKSAHGKMLSTSALENHVARHRSRWLRTHLTQAAIQRAKELGWPNTYTFSKSLAESLIASRGSDLPVAVVRPSIVETSLQQPFRGWNEGVNTSAPLSYLLGTYFRQLPSNERKCLDVIPVDLVCRGMTLIAAALINRCHERVYQLATSAVNPCDMRRSIELTGLAHRKHYRAQESFRHRLRLRFDTISVSKERYQNFSAPRQKAIIRALQRTVQPLPFLQSPLVRTERNLDRVEKIIELYEPFILQNDHVFEAENIELLSLALPPKEKETFGYDALSIDWWDYWINVHIPAQRKWSYPLIEGRPLEPRPERPFRLLSSTSPPFAGGETLQSQAQIR	794	PTHR11011\MALE STERILITY PROTEIN 2-RELATED	PF07993, PF12710\Male sterility protein, haloacid dehalogenase-like hydrolase	GB_GCA_016199675.1	d__Bacteria;p__Acidobacteriota;c__Terriglobia;o__2-12-FULL-54-10;f__2-12-FULL-54-10;g__JACQGE01;s__JACQGE01 sp016199675
JACQFE010000030.1_14		MTCDSRPISARRIRDRLAGHRILISGSTGFLAKALVEKILRSADSVESMYLLVRPRSDGVSSEDRVTREVLGGRVFDRLRALLGARFDPVCKEKIRVVSGDLTHERLGLDEAAYLDLTKQVTLVVNSAATVTFDERIDHAVSLNTQGPQRLLRFAKDCGNIPFLHVSTCYVCGARKGVIVEDFSAPEAARETIPRLASSGVFDLDGLVDVLLAEARSVRLRLGADSEACRRELIDQGMQTARRFGWNDTYTFTKWIGEQLLVRDRGKVPLSILRPAIIEGSYSEPMPGWIDGLRMADPIIVAYGRGRLSEFPGDPRVPIDFIPVDFVVNAILAALAALADSESSTKEPENQAISAQKSSAPLPVQLYQCGTSDRNPITVGELAIHLQSAFHIRPMRGDDGGPVQAKSLSFVDHATFLNSWERAQTRLEKRIHWLERLHISARKVRRTTAAIRQIEQLIYFAKIYAPYTRLDCRFAEDNLRILRDAMNLRDREEFAFDPTTIDWRDYFINRHIPGLRCFVLNGSADPAPRILGVPPEPQDAPDRHLARSENLFAAFVETARRFKNKPMLRVHRGGRWVTYSYGEAFEATGSIVRRFHEAGIKSGDRVAICAENSPEWGLVYLALMRAGITAVPLDPQLPADEVLAAVRFAQTRMICAGTTTFESLQAATEAEAVPVVKLSDPWIPAPGAARDASSTPVDVRPDAIASILFTSGTTVNPKCVPLTHRNLLSNATALMASHRLSSSEEFLSVLPMYHAFEFTGGFLVPFLLGATVTYVEQLRGPEIVAAMQATGTTVMLVVPRLLRMFADSIRAAVHSKGVSGRSVYNLMTFASEITRKRYACTFFKPIHRNFGGRLRMFVSGGAALDKDLFDFFGMLGLPVYEGYGLTETSPVLSLNPYGAPKSGSVGVPLTNIDLEIRNANADGVGEIWVRGPSVMGGYFNNDQATEEVICDGWFRTGDLGYQNPEGYLFLTGRSKDLIITSAGKNVYPDEVELHYRALPYVREICVFGVPTEGSAGDAVHSVLSLESNPGIELDRSSIEREVRTAAEQIAAKIPSHQRISVFHFWDRELPKTTTLKAKRGLIRDIIRGERTSPEPRSSPPASISRPENNGEAAEDSNPAWIAIRRIIARQSERNEKLIQPETHLLLDLGIDSIGKIDLIGSVESIFDMHIDEAAASRMARAKDVLSIVGDRSPKGVGTRAAGGIRRFLGAATDARSGNGHTPPAILPARWFARGAVGAFMHTYLRVRAIGRENVPRTGGFILAANHASHLDSPAILTALAGRRRVYIAGAEDYFFDTPIKRFAFGRLFDTIPFDRGTDGLMGLRRCSSVLGRGDGLLIFPEGTRTLNGMIQPFKVGAAVLAVEERVPIVPVHIDRSFQLLPKGRRLVRPGAMNVRFGAPIFPPVESEGADSLTTFRAMTRRIEKAILALSLQSSAPT	1437	PTHR11011\MALE STERILITY PROTEIN 2-RELATED	PF00501, PF07993, PF13193, PF03015, PF01553\AMP-binding enzyme, Male sterility protein, AMP-binding enzyme C-terminal domain, Male sterility protein, Acyltransferase	GB_GCA_016200265.1	d__Bacteria;p__Planctomycetota;c__Phycisphaerae;o__UBA1845;f__UBA1845;g__SBAX01;s__SBAX01 sp016200265
JACQDK010000019.1_12		MVENAAPVPVPGDPPKSTIVESLSGKHVLITGVTGFLGQVVFERLLRDCPDTPIVLLVRGQQSQTGRARVEYLLRKPAFDPLRELLGEIALLRALDDRVTVVEGDFSKDVPRLPPGLDVVFHCAATVSFASPIDEGFQTNLYGAMNLYEGVVRSSSRPHLVHVSTAYVAGVQKGVIPEATLDHRVDWRLEAELALGARRDVETQSRRPELLDSFMEKAEKEHSRAGPTTVADDAEERRRGWVSKRLTEYGRARARSLGWPDVYTFTKAMGERAVEELAAEHGLPLSIVRPSIIESALLHPAPGWIDGFKMADPIIRAYGLGQIPEFPGIPEGIVDIIPVDFVVNAMLAVAVSPPDPGSPGYFHVSSGDRNPLQYFELYEYVREYFEAHPLPERGRGEHKVPEWKFPGNLKVERLIRRAEKLTDLAEQVVTHLPKSKAMRDAVARVDRDKSRVDFVKRYSDLYGAYTEAEVIYTDDRMLALWESLPVKDRATFPFDSAAVDWKYYLQDVHCPAVTESLRELSKRRAKPAVKIVERAEPVVAVFDMEGTIITSNVVESYVWAKFADLEPEGWPAELVSVFGRIPSYLQADRRDRGEFLRTFFRRYEGCSVEGLQRLIDQHVTEFMLQKASQASIRRVREHRAAGHRTILLTAAAEPFIQPLAPLFDLVIGAQLQVRDGRYTGFMSAPPLVGEARSAWLRRWAAAEGVDLRHSYAYADSHSDLPLLRAVGNPVVVSPDSALYRYARRRRWPIEEWSMSKGMPRVRFPRPATR	769	PTHR11011\MALE STERILITY PROTEIN 2-RELATED	PF07993, PF12710, PF03015\Male sterility protein, haloacid dehalogenase-like hydrolase, Male sterility protein	GB_GCA_016201135.1	d__Bacteria;p__Actinomycetota;c__UBA4738;o__UBA4738;f__HRBIN12;g__JACQDK01;s__JACQDK01 sp016201135
JACQDD010000192.1_8		MSQANSNNGRSRPVAPVYWRVEGSLLELTTTRPIAFFSWNSQTFSSRGLRRGLVLLTAALRPFLYAANRKAATRIVHAVLRGITRDRLDLLGEEEFQYKLKPLLKEEGVKRLKTLQDSGAEVVLVSQGLEQVMRPLARHLGVRWFIANRLEFRDGVATGRLLSPVIRPRGIFARIREAGPDGQQSTARWVRALGLRGLKALAAAIVPSERVAPVRVRPIVYFDETRHSGPLSVRKALSGKRVMLIGVTGFIGKVWLASTLLDLPEIGKLYLLIRQQKSNPGRTRFEKMIEESPVFDPLFERYGDRLGALLAEKVEVVEGDVSQPGLGLEADVAARLRKDLDLIVNSSGLTDFNPDLRDALAANVDSAYHLAEFIRGSEHAALLHLSTCYVAGQRDGRVSEKVRPNYTPAGVADFDAEKEWRALHELVESAEARVEGEEVTEELKKQALGKEHAAKDLHGAALENQIRKNRIRWLKTYLTEAGIKRAHELGWPNTYTYSKSLAESLIVKYGNGLPIAIVRPAIVETSVEKPFRGWNEGINTSASLSYLLGTSFRQLPSNERKRLDIIPVDAVCAGMTLIAAALVERRHNPLYQLATSVTNPCDMGRCIELTSLGHRKHYRAQEGLEYWLRLRMDAIPVSKTRYKRMSAPAQKMIIKSIQAIMSPLPVKKPLAKAERNLERVEKLVKLFEPFILQNEHDFVADNVEKLAHALVPEERAVFGYSAAAVDWWEYWIEIHIPALRRWTYPLIEGRALEARPPRTLQMPAAVENGDAVKTGTNGATWRYS	784	PTHR11011\MALE STERILITY PROTEIN 2-RELATED	PF07993, PF12710\Male sterility protein, haloacid dehalogenase-like hydrolase	GB_GCA_016201265.1	d__Bacteria;p__Acidobacteriota;c__Terriglobia;o__Terriglobales;f__SbA1;g__QIAJ01;s__QIAJ01 sp016201265
JACQNR010000140.1_2		MSNSPDNLLVWRVDKRLVDLSPARAVAYFTWNAQSFSGRWARRVPMSLVAAFLPVVHVGNPALASRILHSFLRGVSRDRLDLLGEEYFEYTLKSQLKPEGIKWLSALARVNPQLVLATDSLEHIARPLARHLGISRVLGNRMEFRDGIATGRMLDPVISARGGLTRLEREAEENGELVPWDRIAGGADFTPLLVPAERIPLRHHHSNVRFNSADPREALSVKKSLSGKTILLIGATGFIGKVWLSNLLTDLPEIKKIYLLIRRQKSTTAKRRFEKIVEESPVFLPFHDKYGAGLGKFLGEHVEVLDGDVTQPGLGLDAAVRSRISHELDVMVNCAGLTAFNPDLRDALAINIEGLAHLIEFQRGTDHATLLHLSTTFTVGFRDGRIAEELRRNYTPWNTPGFDVEQERQLLHRMVADILHRSETEEVSRELREQAHKKGHNLSEAALESHVRRYRVRWVRNQMIDAGMKRARELGWPNTYCYSKSLGESVVVSRAGDLPYAIVRPSITETSTRQPFRGWNEGVNTSAPLSYLLGTHFRQLPSNPRKCLDLIPVDLVARGMTLIAAALVARRHHRLYHLSTSGCNPCDMRRSIELTCLAHRKFYRAQNRPELWLKARFDTIPVSKGRYRAFSAPAQRAMVKGLRKLTSPIAFASAPLARKERDLERLEKLIELYEPFILHNEHVFEARNVELLSAALPEDERADFGYDAHAIDWWEYWINLHVPALRRWTYPLIEGRLIESLLRREFRLEPSPQNV	755	PTHR11011\MALE STERILITY PROTEIN 2-RELATED	PF07993, PF12710\Male sterility protein, haloacid dehalogenase-like hydrolase	GB_GCA_016202975.1	d__Bacteria;p__Acidobacteriota;c__Terriglobia;o__UBA7540;f__UBA7540;g__JACQNR01;s__JACQNR01 sp016202975
JACQLI010000007.1_24		MSKKNIFITGVTGSIGRELIRVFLERTEDNLFLLVRPKASDSHEERISKLLAKLGINGKSVGRIRVFAGDVAQGRLGLSERDWKVASGESDEFYHIAALTNLGASREEAEKINLQGTIHALELAREAHQKGRLGRFFYFSTAYVAGSLTNIHSLEDELPEGPVFGNHYEATKFLAEQKVREEMAEGLPAAIFRPSIVVGDSARGAVSEFNVIYPFLRLFAHGLLKRLPSRLDHSFNIVPIDFVVEASFHISRQRDCLKKTFHLVTENPPTLDLLLQVKEELGDFPPVEVIPPEDFLVEDLDPREKEVFSSLKPYLGYLGSSLTFDTRNTRKTLEGSRIPFPNTDRFFLKKIVDYALEKGYFLRKV	365	PTHR11011\MALE STERILITY PROTEIN 2-RELATED	PF07993\Male sterility protein	GB_GCA_016204125.1	d__Bacteria;p__Omnitrophota;c__Omnitrophia;o__Omnitrophales;f__JACQLI01;g__JACQLI01;s__JACQLI01 sp016204125
JACQPU010000190.1_3		MNEVVFLTGATGFIGGNIAARILKRNPRTRLIVLVRGTSTDEASDRFWKTILTIDPEIRPGDMRSRVSVVRGDIASTNLGMSRSDLEKVVEETTHVIHSAASVEFNFSLEEARVTNCTGTNNVMATAKLAFEQGRVQRIGYISTAYVSGNREGTIYEHELDHRCGFANTYEQTKNEAEQAVRRLAADLPIVVLRPSIVIGDSQTGITTSFNVLYAPLRFVLQGLLPCLPGSPSTPLDVVPVDFVRDAICHITLESREGIGKTFHLTASENAATTREIVARTVEFFNETMEKRRVENVHFLPANGFRLALHQSRPGSGAAEKLISMFESYLCHHRLFDNSNTNEILKETAIRAPRFEEYYRTILGYFVRSFWGREMKKAA	379	PTHR11011\MALE STERILITY PROTEIN 2-RELATED	PF07993\Male sterility protein	GB_GCA_016207365.1	d__Bacteria;p__Bacteroidota;c__UBA10030;o__UBA10030;f__UBA10030;g__JACQPU01;s__JACQPU01 sp016207365
JACQPT010000090.1_15		MNKVIFLTGATGLVGSNLISRILRDNSDARLMLLIRGGSDAEAQQRLDHLLRELPEEMGHDEIRERTIAARGDVTKPRLGLTHHQYAELVSEVTHIIHSAASVQFQLPLEEARRINFRGTENVMSLAQEAYQSGKLRRIAYISTAYVAGKRSGRIYENELEGRYGFSNTYEQSKFESEQHVHALMDRLPITVFRPSIIVGDSQTGRTTAFNVLYFPLKLIYHGLLNILPGSPRTPTDVVPVDYVSNALCHIFLKTDEGIGKTFHLTAGESAATTAGEVVNLAVEFFNRMTDRREIPYVKFLPLRIFHVFRRMMFNRAKRALRLIDAYESYLSIPKNFDNSNTMEALRGTSIGVPRYKSYQERILRYCVEHEWGKRPVPAIV	381	PTHR11011\MALE STERILITY PROTEIN 2-RELATED	PF07993\Male sterility protein	GB_GCA_016207415.1	d__Bacteria;p__Bacteroidota;c__UBA10030;o__UBA10030;f__UBA10030;g__JACQPT01;s__JACQPT01 sp016207415
JACQPK010000312.1_8		MGKFSAIETLAGRRLLVTGSTGFLGKVFLALLFDRQPRVGRVFVLVRGRRGEPVDRRFFDTILGSPVFQPLREIHGEGLEGFLRERITPVEGNVALPGCGLSPESRAALAGVDAIVHNAGLVALNPPLDESLAANARGALNIATLAAELGARLLHVSTAYVAGRRWGRVPEEGPARGPEGVDPLRELADCERLVRELREDEAAGFLRGAKGTRRKWLIEEQLLAEGRRLAHRWNRPNVYCFTKALGEALIAGVPGLRYAILRPSIVESAWRFPFPGWNEGMTTSAPIVYAMLRGHNVWPIRPSTPLDVIPVDLVASATFATTAALVADRAEPVYQVGTSDTNPFRLGLCVSLVGRYRRRHFQDFADGSAFAQWVRTRPAILTVPHGVYRTISAPAHRRVLATAARLLQRAGVKPPRRWTKIERELGQIDHIVGTFRPFMHDHRWVFDTGRLRALWASLTDDDAERLRYDPHAIDWKSYWPDVHIEGLRRWVFPGFSRPAPPSRRGSLNRFIRSLLSRFQDFLYGSYLSCRIRYPSRVPAGRVLVAANHASHLDMGLVKRALGPAGRSLASLAAQDYFFRPGWRRFFFSRFTNLVAIDRRAGLKDTLRRAAKALEASSVLIFPEGTRSRTGGVSSFKRSFGYLALKLGADVLPVYVDGTFALHPKGRVLPRRGRATAVVGRPIAAAELARIAEGLPLKEACRVIAQRVEDEVRALERSDGERARRRAFVTGASSGIGRALALGLARRGYELVAVGRDRDALESLVDECRRRFETEVRAEVLDLSLSGAAAAAAARAAELGPLDVLVHAAGVGLHGGAAEVDPKAEAALWQVNAGAAAELVRGALPAMRERGEGRVLFVSSVYAFCGVPFQAAYAASKTYLWSLAQSLSAELRGTGLSVTTVAPGVTRTQFRRRAGMPDNGSGMSAEEVAEAALEGLFARQALVVPGIRNRAFVWLARRAPDFVAAAILRRVNRARGLVGPHGVGTQDSVPATAGSAAISS	999	PTHR11011\MALE STERILITY PROTEIN 2-RELATED	PF07993, PF00106, PF01553, PF03015\Male sterility protein, short chain dehydrogenase, Acyltransferase, Male sterility protein	GB_GCA_016207565.1	d__Bacteria;p__Elusimicrobiota;c__Elusimicrobia;o__UBA1565;f__JACRDR01;g__JACRDR01;s__JACRDR01 sp016207565
JACQOY010000141.1_2		MTQIFLTGVTGFVGKVVLEELIRCRGEIGFEKVFVLIRPGRRGETPQGRFDKEVKASPCFSRLPADWSNCVEVVAGDLSKADFLSARCKTLIRNVTHIINCAASVEFDLPLAQAVEANVTSALHVLELARLCERLVSMVSVSTAYVTPHPGGKPAIGEMLVKLPRPAEEIYASILNGTADEKTLLAETGHPNTYTYTKCLAEHLLVERKGDVPLTIVRPSIVSACWRHPFPGWIDSRAAFAGFVALIGSGRLRAVVAQYSTYLDVVPCDEVADKIIRAVMDQGQGTRDKGPKALGHWSLVTGHWSVPIIHAACGLEKSSRIDMCISVIEDFFRRHPVDRYPHLRYVGADTFRFKIKHWRYHRAPAFIGRHWFGLRGKERQRRMVVRLREQLNYLNEGFPYFTHNTFDFESSMPLEAPQFQPGDYIETVCRGVYRHLMMRDETEMLIGGREYKSPEMDIGWTIRQPKGNWVIRLFAYGVRKGLRKCTNKVTFDRPSFEAAQKAASKESLLVIVPTHRSYLDFVLCSYLFFSRSDLGISIPHIAAAREFAKIPVLGWLFRKTHAFYVKRGLGRENADLTRQVHELVARRHTFEFFIEGTRSRSRQLLKPKRGMLKSLQSSGQKFTILPVAITYDRVPEEAAFMRELQGGDKPHMRLRVLVGWLWRLFRGKIDIGPIHMNCGKPLILDSTSDVTSLGREVMGELQLRMATTTHHLRSFLWHNPVEGIDVEWLKNAIVRRGGQVIESPLVDEEAVDPVVEKSMRYQWMHWFYKEASLLYPEHPVILHHIATNSYLSLDDYRCKTELDDLRIRRLVRALFEPICQDYWTAAENLSDAQGTLSRLVSHAPTPRDIVRRHTSAHLPTLEAAFDYMVQQQILLPVTSEERYVWGPKVREIENHKARMAKEI	903	PTHR11011\MALE STERILITY PROTEIN 2-RELATED	PF01553, PF07993\Acyltransferase, Male sterility protein	GB_GCA_016207765.1	d__Bacteria;p__UBA10199;c__UBA10199;o__UBA10199;f__SBBF01;g__JACQOY01;s__JACQOY01 sp016207765
JACQXM010000056.1_6		MTAPSASTPGRICDRLAGRHLLVTGSTGFLAKALVEKLLRSVPTLGGIHLLVRPRSGGAQPEQRVVRDVLGSRVYDRLRAGLGDRFAALCAEKIHVVPGDLTKERFGLDPAAYRELARRIQVVVNSAATVTFDERLDLAVDLNTLGPTRLLGFARDCGNVPFLHVSTCYVCGARSGTIMEDFSAPEMAREKLPRDKRTGGYDLDHLVESLQEEAARLRHQFGADTELCRQKLIDAGMERARFYGWNDTYTFTKWIAEQLLVRDHGEVPLAIFRPAIIESSFEEPTPGWIDGLRMADPLIVAYGRGKLRDFPARPHIALDLIPVDFVANAIIATLPVTEGHRGSVGLYQCASSERHPLMLSELVHSLRRAFHKRPMNGDEGRPIHPVALRLVDAPAFLRQWQRRGRRVQLLRAMLERLPGTRRQVRRLAGTIRHIEQLVYFAKIYAPYTHLDCRFVDDGLCAVAESLHEGDRVEFPFDVRRIDWDDYLVNRHVPGVRAFVLGTGYEPSRRIRAVAGLGQTEAPAAREALQGESLFEVFRRSAQRFPEKPALQIRRNARWTRYTYDEALRATGTIVRRFEERGLVPGDRVVICGENGPEWGLTYLAAMRAGLTAVPLDPQLPPEEAWQAAQFAGAKLLCAGTTTAEGLKKAHNGRAEGLAVMTQPFVPPPGASRDPASEPAPVPGSQVASILFTSGTTVAPKAVQLSHQNFIANAAALVQVHPIDPEDEFLSVLPMYHAFEFTGGFLVPLACGATITYVEQLKGPDIRAAMQATGTTVMLVVPRLVRMFHDAIVQQVAARGVLKRGVFRLAGWMSSLTGRRFARTLFGPVHRAFGGHLRMLVCGGSRLDPELFEAFTRLGFPVYEGYGLTETAPVLSVNPPGAARSGSVGPVLPNVEIEIRNQNLEGIGEVWVRGPNVMSGYLNNPEATAEILHEGWLRTGDLGRIDEAGYLHLTGRSKDLIITGAGRNVYPDEVEARYRDLPYVKEICVFGMPAADGLGDVVHAVVVLDRGTNPELDRSSMEREIRLAAESISESLPTHQRIAVLHFWEQELPKTSTLKAKRSVIRDRVSREEGSAGAPAVAEAEPSAEARSAEAAAVENPAAFAAVCEILARQSKRHDGRLHAHMHLLLDLGIDSIGKMDVLGAVESRFDMRIDEERAAKVARVGDLLHLVGPRQPKGAAPRVSASWQRRLAVEPAAPATNGSLPVPLRPVRWLVRGGIGAFMNTYVRVGVRGREHLPVEGAFILAPNHSSHLDFPSVVTAVGGLRRVWVAGAEDYFFNTALKRFFFGKVLDTIAFDRRSDGVRGLRRCGEALRRGDGLLLFPEGTRSVTGQMQPFKIGVAVLAMQWQVPIVPVYIDRTYQLLPKGNRLVRPGAASVAFGPPIHPPVLDDSADPYPAFRALTEQVEAAVIALRAESCGV	1419	PTHR11011\MALE STERILITY PROTEIN 2-RELATED	PF00550, PF13193, PF01553, PF07993, PF00501, PF03015\Phosphopantetheine attachment site, AMP-binding enzyme C-terminal domain, Acyltransferase, Male sterility protein, AMP-binding enzyme, Male sterility protein	GB_GCA_016208685.1	d__Bacteria;p__Planctomycetota;c__Phycisphaerae;o__UBA1845;f__UBA1845;g__JACQXM01;s__JACQXM01 sp016208685
JACQVV010000291.1_12		MTERGVVLLTGATGFLGREILWRLLRGSQDQVVCLVRAGSDEEAAARLAAVLDGARPAPLSAGERARARALPGDITREQLGLTPARWEELARELGRIVHGAASVRFDMPLDEARAVNVTGTERILSLGLAAAGRGCLERFDYVGTAYVAGTRAGPVGEEELDAGQGFHNTYEQTKFEAEKLVRERRGGLPVRLFRPSIVVGDSRTGFTSSFKVLYWPLKMLSRGLLFAVPARAWGVVDLVPVDYVCDAIEALSADPATLGKCFHLAAGPERASTIGDLLDLASRYFDARKPILIPPETFYSWVRPLVYLVAWGRRRQTLRSGRVYAPYLALESSFDTGQARTGLAGKGIEVPPVRDYFERIMDYAVRSDWGKAPADGA	378	PTHR11011\MALE STERILITY PROTEIN 2-RELATED	PF07993\Male sterility protein	GB_GCA_016209595.1	d__Bacteria;p__Planctomycetota;c__JACQVV01;o__JACQVV01;f__JACQVV01;g__JACQVV01;s__JACQVV01 sp016209595
JACQVL010000345.1_3		MSSITNFLRGKSLFITGATGFLAKGLVEKILRHVPDVERMYLLIRPKRLPDGSTLSAEERLEREVFLSNAFATLRDLYGERFQEVLRQKMVAVAGDLTFDHLGMSADVYTSLTQEIQVVINSAASVTFDERIDHALQLNTLGARHVVEFARACRNAILVHVSTAYVSGQRTGRIPEEPLAPDRSVAQEIGRPAKPYDLEREIRSALAFAKRVHEDSRTPEQFAEFRRAALKQNEQPPTARWLDAQVETIRKRWVKRRLVDEGMRRAKQLGWHDSYTLTKAMGEQLIVKTRGDLPTAIVRPSIIESSLVEPEPGWVDGLKVADPLIDAFSRGRLPDFPSNPSVIIDIVPVDIVVNVILAVMPRLAQDGGLTVYQAATGSQNPLTCRVLFDLIHDYFREHPRLNKQGEPIPVNDWSWNFPTFARFRRRQQLKYLAPLNAIQWVAERCSGLATMARVKQRVTVLKATVNRLLYYAEIYSPYTTLDYQFETSRTQRLYEEMEPEDRRLFNFDVTRIRWKEYIQDIHIPGLKRHVLKTEAPEAPEPDESADGESADRAGLDQEREENPLETLGDLLAKSAAKYPDKVALRVRRNGEWVQYTYQEVYDRAGRIGAFWGQHGLRPGDRVLLYAENGPAWGIVYFAAIAAGATVVPIDRQTPESEIWAIARFTDARALLCSDLCFVNLSEEALLANAESESGLHIWNIDNHGRPFGEPTSDDPPALLGDDPPAWEPLHPDALASIIFTKGTAVDPRGVMLSHRNFITDLIALADVLRAYETDRFLSILPLNHALEFTGGFLMPLYGGATITYVETLKSRVVLDLMEETKTTCLLAVPRIFKLLYDRIQRDVEIGNGGAEDTATPGGVRPDASAFGGHLRLLVSGGAALGAELYDAYQRIGLTIYEGYGLTETAPILTVNPMGNSKRNSVGPPLPGIELRIDNPDADGNGEVVVRGPNVMAGYYRNPHATADVLRDGWLYTGDIGRLDEDGYLSITGRSKDLIVTGAGKNVYPDEVEQFYRSIPYIKHLKVVGVRAPHTLSEDIHAVVVPDWEAFPGPRDPDALRRSLMEAVHTVSKRLPTYQRIQQVHLWEEPLPCEGDMKRAREHLQRALAERLQAAQEGKASQTAEQAGLPWEQAVYRVVSQLTGLPVPEVASQPDRPLDEMMDSLMRVELLAALETRFETSISDAAALQIQTIQDVLNAVKDHLERNNAGWIEESSRPIDTTPFWARMLAASASKNGSPDLSRRTIGQDLTRHGFWLWGRFLYRWYFRLTCQGLEHLPADVPYIVAANHCSHLDSGAIIISLWGRVDRLHVLGAKDYFFNTPTKAWFFSTFLNVIPFDRHGDFFEGLRSSSRVLAPKRPILIYPEGTRSVSGELQPFKVGLGLLALELNVPVVPAYIRGTYDALPKGRSFPKPGAIQVIFGPPLSMTPYRAKKGTRMNYDLYRDIVQQVRLAIERLRERVVTSDK	1460	PTHR11011\MALE STERILITY PROTEIN 2-RELATED	PF00550, PF01553, PF00501, PF07993, PF03015\Phosphopantetheine attachment site, Acyltransferase, AMP-binding enzyme, Male sterility protein, Male sterility protein	GB_GCA_016209865.1	d__Bacteria;p__JAAXHH01;c__JAAXHH01;o__JAAXHH01;f__JACQVL01;g__JACQVL01;s__JACQVL01 sp016209865
JACQVC010000483.1_8		MSRIADYYAGKAVFVTGATGLVGRVLVEKLLRDVPQVRRLYLLIRPKGRKVGRLRSVEERLDGDFLASSLFDTLRRQKGDAFLPFIHQKVVAVEGDLGRERLGLSEDWYRTLQEDVQIIVNCAAVVKFDAPLDAALELNALGPLRLLELARGCKHPVILVHVSTCYVSGARAGVVAEAPLDHGRSVASSGETHARPYDVDREVLALKAVIAGIEARSRRPWRRWLFRWQAGRLRARRGQDGDGRAAGHERVRHEWVERRLCAAGIRRSRCHGWSDTYTFTKAMGEQLLARHHGDIPILVLRPSIVESTLEQPVPGWLTGMRMADPIVIAYGRGLVTEFPGDARVVLDIIPVDMLVNTLLAAVPRAHRPGGPSVYQVATGSENPILLGTFSDLVSERYREDSLQTWDGPPRALPWFRWLPPGPFLRRLRYRLAWLGALELLPAGMAWTPWGERMRSALRSRRAALARLHRYAALLIPYTTLPCRYLSANTRQLWEGLDPQDRADFNFDVMSIDWARYVRDTHITGLKRYVLKLAPRADQPTPVSRRRHGSTASIATSASPTIAPST	565	PTHR11011\MALE STERILITY PROTEIN 2-RELATED	PF03015, PF07993\Male sterility protein, Male sterility protein	GB_GCA_016209995.1	d__Bacteria;p__Gemmatimonadota;c__Gemmatimonadetes;o__Longimicrobiales;f__UBA6960;g__JACQVC01;s__JACQVC01 sp016209995
JACQVA010000056.1_9		MSFPPSQTILLTGASGFLGRHVLWHLLRRSDSGTRVYCLLRPEAGVDISQRLHALLTPAGGPLAAGARERCHAVSGDVSEAGWFHQRTPELPLAEVDRIIHCAATVKFDAPLAEARRINVDGTRYLLQLAEELHARGRLRRVDYFSTAFVAGKAAGRVYEDRLDPTQFNNTYEQTKWEAERLVREAQQRLPITIYRPSIIVGDSKTGYTSNFRVLYWPLKVLASGLVIVVPADRQGIVDVVPIDYVVEAFEALSRSVQSIGKCYHLAAGPERQSSCGELLELAAEFFGVRDPWMIPPQVSYRLVRPLLYSVFWGKRRALLRTGELYFPYFAYRASFDTSGARADLNGAGTEAPSVKHYFRNVMQFCRDTNWGRRPPAG	378	PTHR11011\MALE STERILITY PROTEIN 2-RELATED	PF07993\Male sterility protein	GB_GCA_016210005.1	d__Bacteria;p__Desulfobacterota_B;c__Binatia;o__HRBIN30;f__JACQVA1;g__JACQVA1;s__JACQVA1 sp016210005
JACQTL010000394.1_9		MIEEALAEKRALVTGATGFLGQALLERLLGDFPETRVVLLVRGRFGQPARARVEELLGRPCFNPLRERVGPDGIAAMLEERIEVLEGDVTGELPPLPDDLDLVFHCAATVSFDPPIDEGFRTNLVGTTGLYEAVAASGARPYLIHTSTAYVAGMTKGIVPEAPLSHRIDWRAETAAALAARARVEEASRRPEMLDHFVARARHEHGRAGPQEVAQDSERRREDWVNRRLVEYGRARAQTMGWPDLYTFTKALGERAAEELRGDLPLAIVRPSIIESALRHPYPGWIEGFKMAEPIILAFGRGAIPEFPGIPEGILDLIPVDYVVNALLAVAATPPEDGVEYYHVSSGSRNPVHYHRVYELVRDYFQKDPLPERDRGFHRVPEWRFPGRRRVERLLRTGEKALDLADRVVTRLPRSDRVRSMVRRVDRERGRLDFIRRYADLYAAYVEAEVIYTDDRSLALHRSLPDEERERFGFDVADIDWRHYLQDVHCPAVTVAMRFPSPRRPDPEVRVRPREQLTLAVFDMEGTILSSNVIESYLWLRFADVPAEEWPDHVASVARQLPSLLGAERRDRGEFLRAFYRRYDGASVEGIARLVEEHVAEMLLQRVAPAAVRRIREHRRAGHRTVLLTGALEPFAEPFRPLFDEVVAAKLMVRDGRYTGYLETPPLVGEARAAWLRGYAEGEGADLKGSYAYADSHTDLPLLRAVGNPVAVNPDVALYRVARKRRWPVEVWKHSSGTPRVMVPERV	747	PTHR11011\MALE STERILITY PROTEIN 2-RELATED	PF07993, PF12710\Male sterility protein, haloacid dehalogenase-like hydrolase	GB_GCA_016210805.1	d__Bacteria;p__Actinomycetota;c__UBA4738;o__UBA4738;f__JACQTL01;g__JACQTL01;s__JACQTL01 sp016210805
JACQTF010000012.1_11		MSQHGLEPLDVQKTFRDHGILLIGATGFVGKVTLALLLDRYPDLKFLYVAIRPKGSLSGENRFYHDTVKSPALAEIFKKLGPEFWRNKVKVIEGDLSQPLCGISKEDVGRLKGSVDVIVNTAGLVEFSPPLDDALASNVYGIVHLVDLARQLGARLVHVSTCFVCGKRDGLVKEDEPIVGFYPHRQGPSDASFRWEEELKRCEEMIGGLRRAAEGRSGEAEVESEELSKMGGSTWLRRELVNLGMSRAKHGGWINTYTYTKALGEQIIATQKDLTYTIVRPVILGATISFPFPGWMEGLQTTAPLILMGGAGMKNWPVRKDAPLEIVPLDLVAAGILIATAALLNGRHKEVYQLGSADVNPVLLTRLVALLGAYCRKIYKNRTEGNKLVNMAKAYIETRVVTLEELKVRRAIRGRSLRLCRDVLSTANEIVTKLNLPGKDPLQRWNKSLRMFSRRLSVQEQTLEQYLPFMVYNRFIFESANIRSAYGELAGEDKARLSWNPETIDWPDYWVYKHTKGIEKWSRSEFMKTSRTARAGKEEAAVDRPARLASSSNRPAEDKSLSATSSATRD	570	PTHR11011\MALE STERILITY PROTEIN 2-RELATED	PF07993\Male sterility protein	GB_GCA_016210925.1	d__Bacteria;p__Acidobacteriota;c__UBA6911;o__JACQTF01;f__JACQTF01;g__JACQTF01;s__JACQTF01 sp016210925
JACQTD010000068.1_4		MKIQVERTLHRANTQVQDPPTVYWRVEGSLLNLSAVRQIAFFTWNAQSIAERWARRGGLAAIALIRLFLYFADRAFATRVIHALLRGVSNDRLDLLGEEYFDYVLRPQLKPAGLDRLKAMLATGKQVILVSQALDHVMRPLAGFVGAEGIVANRLEFRDGLATGRLLEPIIRPRAGLALLLQRSADGQVSPVELQRELGSSLNSGGLQAATLSSRREVAGTGHPVVLFKPGPKLEEFSVREILKGRHILLIGATGFIGKVWLVKLLTDLPEIGRVYLLIRPGKTASAQERFEKMVEESPVFDHLHERYGSDFWRFLRDRIEVVPGDVTRDDLGLDPFTAGRLHGVVDLVVNSSGLTDFNPDLRQALSSNVEATIHLVDFLKTSSRAALLHLSTCFVVGSRDGQVREELIPDYTPISLPGFDVERERLALNDLIRETEIRSESEEVTTLLRKELAARSSGSAHATGATVESHLRKYRTRWVRNEMMEVGMRRAKALGWPNTYTFTKSLAESLIARWAADLPVAVVRPSIVETSTGEPFAGWNEGVNTSAPLSYLLGTRFRQLPSNKRKCLDLIPVDLVSRGMTLIAASLIERSHERVYHLATSACNPCDMRRSIELTCLAHRKFYRTQVDRESQLLAKLDTIPVSKARYQRLSAPKQRAVLRALQRVSAPIPFARQPLARRERSLDRVEKLIELYEPFILHNQHVFEARHVQLLALALPQDERSIFGYDPLNIDWWDYWINVHIPALRIWSYPLIEGRPLESRSRHSLRQVVQSEVGAAAGRPGGAGE	787	PTHR11011\MALE STERILITY PROTEIN 2-RELATED	PF12710, PF07993\haloacid dehalogenase-like hydrolase, Male sterility protein	GB_GCA_016210985.1	d__Bacteria;p__Acidobacteriota;c__Blastocatellia;o__HR10;f__JACQTD01;g__JACQTD01;s__JACQTD01 sp016210985
JACQSY010000081.1_15		MKSIARFFDNKGIFITGATGFLGQAIVEKILSVAPDVRRICLLIRPKRQFGGGVLTPQERLEREVFESSVFERFRSNRGDRWREFLRDKLVAITGDISQAGLGLDPQVRSWLAEDTDVIINSAALVSFDAPLDDALAENITSAQRVAEFARECRKAVLIHISTAYVSGSAKESIPETLHHTAAGEERLQTFPERKFTDIEKDLEQIEFLIHRVHKESQSPELERRLKQLLLAHLRKSRGGKHVRRREKLESLRRKWIKNRLTEEGMKWSRQRGWNDTYTYTKALGEQVIAANRGDVPTAIIRPSVIESSLAEPSPGWLDGLRMADPLIAAIGKGRLRSLPLNPNIAIDLVPVDMVVNALLAAVPATHEKGGLQIYQVATGARNPITLGALYNLIYRYFLKNPLFDKNGHPIKVKRLKFPNRATFRFQHRLRSVPLTTAERTLERFPLRAQKLKRKISATKAAFEKLYYYGEIYEPYLNLECSFEIDNSLHLWEALSAEEQRLFNFNVRELNWRHYIQNVHIPGVKKYILKMEQESRPAEASVAAVPLQIGTIPELLSRSAARLPQKTALQIKRHGQWHRFSFSELLHLTEEVSRRLRRMGLKPRERVVLFSENQPEWAIAYIGAVASGLTVVPMDSQTAHWEVWSVARFTEARAILASEDCFKSLTPEELMENENSGTPILLLNVNQRGLPFNLEQFPRSTMPDQAVIPEQELRHPVDMGPDDIASIIFTTGTAVDPRGAMHTHKNFINNLLGVNRYLPIYETDSMLSVLPLYHALEFTCGLLMPIFGGATVTYSTSLKPRVILETMRETGTTCLLGVPTLYALIRDDIERRIARVSKSRIKSNFISTSKQLSRSVERAFGTNIGRHLFAPIHQEFGGKIRVFVSGGSALGKELYDDFKTLGMPIYEGYGLTETAPVLTVNPFKRSRRGSAGKALPGVELRISHPNKDGVGEIIARSPSLMVRYFNNPEATQQVVKDGWFHTGDLGWIDEDGYLYFTGRIKDVIVTGAGKNVYPADLETIYRRVSQIDDICVVGLKNNLTEDVHAVIVPKPQILAGSTRDEVKKTLQKEIQLIAKEVPSYQRLQFLHVWEQPLPRKSSGGLDRAAIKEHLLRQLGERSRTMSPAPLPQSSGRKVSREQEVFDELSRLSQLPVEKIVLESHLQSDLGLDSLAVIELLLFLEHRFQISIPDEKVAQITTVGELLNALRLRHPAPPRKIARSALPVLRSTLPFRERPFLDRWLMGFSFSTLKTLFRFYFDLELNNSESLPQSRPYIIAANHSSHLDTGAVISAVSAARGVREAQKLHVLGASDYFFDKSVKRWFFSTFLNVVPIERQESSLAGLRMVKSILNNGEPILIFPEGTRSRSGMLQPFKAGLGLIAWELKVPIVPVAIEGTFQAMPVGTFLPRRRRVRVTFGDPVFMEDYQNLNGQLSGDALYRKIAADVRLAIEQLRPESHPIS	1458	PTHR11011\MALE STERILITY PROTEIN 2-RELATED	PF07993, PF01553, PF00550, PF03015, PF00501\Male sterility protein, Acyltransferase, Phosphopantetheine attachment site, Male sterility protein, AMP-binding enzyme	GB_GCA_016211085.1	d__Bacteria;p__Acidobacteriota;c__UBA6911;o__RPQK01;f__RPQK01;g__JACQSY01;s__JACQSY01 sp016211085
JACQSX010000010.1_112		MKYISPWQYDPVRGEYRSIPDLPVTWSTGEISAIDLFRSRTILLLGATGFLGKVLLAMLLHQFPEIRHLVIQVRPKKTLSGEKRFQSEILQSPPLRPVVEKLGEDYIRRKTTIVEGDLSLPLCGLSPGHWAPLRGTVHVVINTAGLVEFDPPLNESLITNVYGVRNLIELAQLLEAKLVHVSTCYVAGKKSGQIPEDTPIAGYYPYKKGPQDSRFDVFEELDWCEKFIQGVIRQESLGAAKSSLIRESLRKGGMERAESWGWINTYTYTKSMGEQLIARTPGLKYCIVRPAIVETSLHFPFPGWNEGMTTSAPLVLMGGEGFKHWPVRRDGPLEIIPVDLVAAGILIATAAILSDRHHTVYHLATAANNPVMLPRLVAFLGMNSRYKHKHKKSGSKLANLWKTYVETQVVSLEQLEAQRRRLQRGLDIFQATLSLLKKVLGNGIVDPHLRSLRITRRQIWQQEQTLDKFLPFMIHNSFVFETNNIRQAFNMLTDADRERLSWAPESIDWADYWVNIHTKGIEKWIAPVFVKQRGRSQPAHD	541	PTHR11011\MALE STERILITY PROTEIN 2-RELATED	PF07993\Male sterility protein	GB_GCA_016211105.1	d__Bacteria;p__Acidobacteriota;c__UBA6911;o__RPQK01;f__JACQSX01;g__JACQSX01;s__JACQSX01 sp016211105
JACRGJ010000009.1_27		MTPRPTPAARTTATTDLGSAHVFLTGGTGFVGQAVLERLLVDHPDTTISVLVRGKGASDADTRLRQLTRKPVFREWRKAVGSDAADAQIAERVRIVDGGLGSVPTLPTDLDVVIHSASTVSFDPPINQAFDTNVGGAINLYEAIRATGADPHAVHVSTCYVGGLNRGIQPEARLPHDADWRAEFAAARAAKDAAELASREPRALRKLIDAARARHGKEGPLTVARAAEEARIAAVEAELVDAGRTRAQSLGWTDVYTLTKAFSERAAEELWGEDGHRLSVVRPAIIESALAHPYPGWIDGFKVADPLILAYGRGQLPEFPGLPDSILDLIPVDFVVNAILLAAANPPAAGTPAYYHVASGASNPIPYHRMYENVHRYYTEHPMPRGDGVVKVPEWKFPGERKVARGVWLAEKKTALDEAVLRRMPVNDRTREKQAELAKTRAGIDSLKNFTELYRAYTQAEIIFDDSNSRALDAALPTELRADRGFDVERIDWEDYLQNVHFPAITEMTNIYRRRKQRESAPTPPTTPAPLPQRGDAIAVFDLEGTVVDSNIVEQYLWVRSAGFRKAAWPGEVLRLLGSVGTYWRAERRDRGEFIRAFLRNYAGMPVTRLQKIVARGSYRTSVLSHVSPDALRLIREHRAAGHRTVLVTGSIAQLAAPIAGLFDEVVGSAMHERDGVLTGYLAKPPLVDEARGAWLRQYADRHDIDLSASYGYGDSHADLRWLDLLGNPNAVNPDSELSREAHRRQWRIHSWKRGRSSAARDVMTTAVVGAGANGPEGKGSD	782	PTHR11011\MALE STERILITY PROTEIN 2-RELATED	PF12710, PF07993\haloacid dehalogenase-like hydrolase, Male sterility protein	GB_GCA_016212425.1	d__Bacteria;p__Actinomycetota;c__Actinomycetia;o__Actinomycetales;f__Microbacteriaceae;g__Schumannella;s__Schumannella sp016212425
JACRDR010000472.1_5		MRNFSAIDTLAGRKLLVTGSTGFLGKVFLSLLLDRQPRIGRVFVLVRGKRGEPADRRFFHTILASPVFQPLREIHGDGLEAFLRERVEVVEGDVASPGCGLSAAHRARLEGLDAIVHTAGLVALNPALDESLHANARGALHIGELAAALGAKLLHVSTAYVAGSRWGRVPEEGPARGPEGTDPRRTLAECESLVRGIREDADAGFLRGAKGTRRKWLIEERLTAEGRRLAKRWDRPNVYCFTKALGEALLATIPGLEYSILRPTIVESAWRFPFPGWNEGMTTSAPIVYAMLRGHNVWPIRANTPLDVIPVDLVATASLTTAAALIAGRSEPVYHLGTSDTNPFHLGLTVSLIDRYRRRHFQDFADGSPITHWVRTRPPVLTVPHGLYNAVSAPAHQRVMAAASRALERAGFKPPRRWTKVERELSQIAHIVATFKPFIHDHRWFFGTERIRALRDSLSPADAERLPYDPERIDWRHYWPKVHIEGLRRWVFPGFDQGRKKPSASSRGALTRGVRRGLAAFQRWLYGSYFSVTVRYASRVPSTRVLVAANHASHLDMGLIKKALGPSGENLASLAAQDYFFRPGWRRWFFGRFTNLVPIDR	601	PTHR11011\MALE STERILITY PROTEIN 2-RELATED	PF07993, PF03015, PF01553\Male sterility protein, Male sterility protein, Acyltransferase	GB_GCA_016212845.1	d__Bacteria;p__Elusimicrobiota;c__Elusimicrobia;o__UBA1565;f__JACRDR01;g__JACRDR01;s__JACRDR01 sp016212845
JACRAA010000341.1_1		MTAVPAAAFRSDHIPTDPPPLLTGRLADLLAGKKIVMTGVTGFIGEQILWKVLTELPDTKVGVLVRRKGSTTARERVVSLVKKKIFTGVREAAGGAEQLVDARIQVIEGDLPHVPELPRDIDVLLHCAGDVSFDPPIDQAFLTNVVGTKALLTRLIESVSGPHGLERVPHYVHVSTAYTAGRRRGAIPEAAHSHDVDYEAEMRAALAMKDLIEAQSRTASQLTKLRKQAERLHRQAGFLTTAEDTEVRRKEWVTAQLVAAGTERARSLGWTDVYTFAKAMGERVVADVGRDIKVSVVRPAIVESSLVHPYPGWIEGFKMADPIILAYGRGSLPEFPASPDAVIDIIPCDMVVNAILAVCATEPEVGAPEYYHSASGARNPLTFRGIFEHVHRYFSEHPYGNGQQSAKLALWEFPGAAPVQRLLQATEVLHRVAERALTFVPRSATTRSLAARLDRGGSQLTFLRKYLSLYSEYLQSELHFVDDRTLALHRSLHPHDLPTWGFDSASFDWDTYMVGIHIPSITDPV	525	PTHR11011\MALE STERILITY PROTEIN 2-RELATED	PF07993\Male sterility protein	GB_GCA_016213595.1	d__Bacteria;p__Actinomycetota;c__Actinomycetia;o__Propionibacteriales;f__Propionibacteriaceae;g__Fen-668;s__Fen-668 sp016213595
JACQZZ010000106.1_65		MIAEQLAGKRIAITGSTGFVGTALVERLLRGVPGCELVLLIRPSKRHDATERARREIFKNNAFDRLKQELADAGGETFDEMILRRVTCIGGDVSTDGLGLNDTDRALFSTCHTIIHSAAAVSFDSPLDLAVEINLLGPPRIADTLNALNVTPHLVSVSTCYVAGNRRGNAPEMLVSQGPWDIGLDWRKEVAATRRLRGDTEAASRHPEQLAKFRAEARQELGAAGAPALASKTEHLRLAWVKAQLVEAGRARAASVGWPDAYAFTKALGEQAVTEVKGKVPVSIVRPSIIESALAEPFPGWIRGFRMAEPVILSYARGLLKEFPGVPEGTVDVIPVDIVVSAIIAVAALGPEKAAPITQVASGGINPLKYKTLVDNVRAWFTEHPLYDEEGQPIVVPEWQFPARGRVKEQLQRAKQIAERTEKVLQALPLRGKQAAWAASLEEKKNEIDRAYEYVLLYGLYTECEAIYQVDRLMEMWASLSPEDQAAFNFDPTSVDWPTYISTIHLPSIVHHSRAKTKPGKNKVDREARLRRSVLSPDRHLAAFDLENTLIASNVVESYSFLATRRLNMPERVRYVVRTLAEAPTLSSIDRKDRADFLRFFYRRYEDAPVEQIAEDSKELLAQLILTKSFPAGLRRVREHRALGHRTVLITGALSFAVEGLRPLFDEIVAAEMSVRPDGTYSGNLSVVPPTGETRAQILADYCEAEGLKLEESIAYADSSSDLPMLEAVGFPVAVNPETRLAAIARKRGWLVENWEKASGAPTKVLPLGNMLSERERRRQFEGSR	785	PTHR11011\MALE STERILITY PROTEIN 2-RELATED	PF07993, PF12710\Male sterility protein, haloacid dehalogenase-like hydrolase	GB_GCA_016213625.1	d__Bacteria;p__Actinomycetota;c__Acidimicrobiia;o__Acidimicrobiales;f__Ilumatobacteraceae;g__UBA668;s__UBA668 sp016213625
JACQZX010000178.1_28		MIAEQLADKRIAITGSTGFVGTALVERLLRSVPGCTLVLLVRPSKRHDATERIHREIFKNNAFDRLKAELATTGEPFAQMIARRVVAIGGDVSTDGLGLSEADRATFATCDVIIHSAAAVSFDSPLDSAVEINLMGPVRIVETLHALEVTPHIVAVSTCYVAGNRRGNAPEALVSDGHWDIGLDWRKEVAASRRLRGDVEAESRTATQLVHFREEARKELGAAGGPALAAKTENLREAWVKDQLVEAGRARAASVGWPDAYAYTKALGEQALTERKGNIPVNIVRPSIIESALAEPFPGWIRGFRMAEPVILSYARGLLTEFPGVPEGTVDVIPVDIVVAAIIAVAAIGPERAAPITQVASGSINPLKYKTLVDNVRAWFTEHPLYDAEGQPIVVPEWQFPARGRVMEQLRRAKSIAAKTERVLQSLPLRGKQATWAANLEEKKSEIDRAFEYVQLYGLYTECEAIYQVDRLMEMWLLLDEGDRSRFNFDPTSVEWSKYISTIHLPSIVHHSRAKVTPGKNRNDRTARLRRAVMSPDRHLAAFDLENTLISSNVVESYSWLATRRLNAPERVRYVLRTLLEAPRLSAIDRKDRSDFLRFFYRRYEDAPIAQIAEDSPELLSQLILAKSFPAGLRRVREHRALGHRTMLITGALDFAVEGLRPLFDEIVAAKLTVRPDGTYSGNMAVVPPTGETRAEIIADYCAAEGLRLEDSIAYADSTSDLPMLEAVGFPVAVNPETRLAAIARKRGWLVEHWEKASGAPTMVLPLGSMLSERERRRSFGTQSLGEGRVFQ	792	PTHR11011\MALE STERILITY PROTEIN 2-RELATED	PF12710, PF07993\haloacid dehalogenase-like hydrolase, Male sterility protein	GB_GCA_016213665.1	d__Bacteria;p__Actinomycetota;c__Acidimicrobiia;o__Acidimicrobiales;f__Ilumatobacteraceae;g__UBA668;s__UBA668 sp016213665
JACQZQ010000103.1_72		MSSDSCKAIFVTGASGFLAGELLPRLLEKNQESPIYILLRASNKSELEERRQTVLSSVNLPKEISHRVIALAGDVEKEDLGLGDDYKKIAKEVGEIYHSAANTRFDQPLEKARQINYLGTENILKFAHQVQDLGILKRYHHVSTAYVAGNRAGIIKENELECGQSFFNTYEQSKYESEILLRNQMTSLPITIYRPSIISGDAITGRTRHFYVIYEPMKWVYFGHLTFLPCRPDVKLDIVPIDYVCDAIVAIGNQSSSVGKTYHLTAGLRRSIDLDELVDSCLKEFNNFNKDQGKPLVNRPEIITPEIIEHMQGGDREKSEKFFQRAWQQIQRHMPYIISEKDFDDTSTQEALKDTGLSCPSFRDYLSVVVGYALRQQFRA	380	PTHR11011\MALE STERILITY PROTEIN 2-RELATED	PF07993\Male sterility protein	GB_GCA_016213785.1	d__Bacteria;p__Acidobacteriota;c__Blastocatellia;o__Chloracidobacteriales;f__JADJPF01;g__JADJPF01;s__JADJPF01 sp016213785
JACQZQ010000108.1_21		MDTQLSPTEIFNNRKVFLLGSTGFLGKVCLCMLLYRFPNIARIYVMVRAGSDADSAARFWDIVNSSPVFDLLRERYGNAMEGFLREKVIIVGGDIGEPNLGYSEDFAQMLATDVDVIINSSGNVTFNPALDAALRTNVIGTQNVVAFAKRMKRPALVHVSTCFVAGNRSGSVWEDDKVIGYFPRHQEIQADFSFDKELRDCDAIKKRVQEESTDVVINARFREDARQRLIDEGRDPDDERSLQTAILRERKVWIRERLTDLGAERAKWWGWPNIYTYTKSLGEQVVAVEKDIAWAIVRPSIVESAEAFPFPGWNEGFTTTAPLIFLALKGQTKFPAENKLILDIIPVDHIASAVLGTAVQVCVEKSQQVFQLASGDSNPNRMERIVTLLGLYKRKYFQDKETGNKWFNEIIARLEARTVTTEHFNRTSLPMYNKAAKKVSSWLDNIRPRWGGGKVTQFIDQVKESVDKVEKFTSETKEAFDLFRPFTNENQYVFRCDNTRKLMGRISPDEQHLLSWTPAQIDWYRYWMEIHIPGLEKWVFPTFEEDLEEKPKRVYTYRDLIELFETTTKRHARRVAMRIERDGVEERYTYAEVRELATRAGAFLVSQNVLPGERIMLLAENCPEWGMCYFGALKAGVVCIPVDSKSTVDEVVNISRSGTPIGIITSDDLLLNKFLELQDRLVVAGLSTRIWTFNQIFKLTDEESEEKNIAKLPSRISTNAMASLIFTSGTTGLPKGVMLSHKNFTSLVSKLSSVFDLNEHDGMLSVLPLHHTFEFSAGFLVPLSVGAQITYLPELTGDALSDTLKKQHVSAIVGVPALWELLHRRIMNKFSDKSIWLERTVKAMMELNSKLRDKTPINLGPIVFYPVHKGLGGNIRYLISGGSALSENVLKGFHGLGFTLLEGYGLTEASPVITVTRRSNKMLPGSVGKALPGVDLMIINPDDRGVGEVVARGPNVMLGYYNNEAATKSVLVDKWLHTGDLGHINEDGNLYLMGRSKDIIVDNNGKNIYPDEIEELYGNYEFIKELSVVGLPDGSAERVACLAVPDYERDKNLSRDDVRARIEEHFRQISNPLPFHKRVKTLQFTDIELPRTATRKVKRREVIDILIRLQKAVKAASSAREIGADDELGWLFDVVASVSNKHRGLINIHTKLAELGFDSLMYTELGVAIEAAGGTFPSADALAGITDMRELAAMVKRNQLAHRSEAKKDKDDEKEDEIYIPPAVAEIGGKLIDLGQVLLYEKIFDSKFKGRSHIPLHTNFIVAPNHCSHLDMGLTKVALGEAGKELVALGAADYFFDNKYKRAYFENFTNVVPLDRSGSLRKSLRWAGHFLMQGYNMLIFPEGTRSISGEMQDFKPTLGYLAINHKIGILPMYLGGTYESLPKGTVIPKKRNLEAIIGPFVSYEDLEKLIVGFPKSEAYRLIAFTIKRMVEKMRDGQNCYLNIEKAREEWKHESDKTEFVEQTM	1464	PTHR11011\MALE STERILITY PROTEIN 2-RELATED	PF03015, PF00501, PF07993, PF01553, PF00550\Male sterility protein, AMP-binding enzyme, Male sterility protein, Acyltransferase, Phosphopantetheine attachment site	GB_GCA_016213785.1	d__Bacteria;p__Acidobacteriota;c__Blastocatellia;o__Chloracidobacteriales;f__JADJPF01;g__JADJPF01;s__JADJPF01 sp016213785
JACRFA010000224.1_20		MTKRFFITGGTGLVGKNLIPRLLKQFSNSTVTLLVRAEDQEEADERTQAIARDIAAESCIPDAGERIDGILGDVSLDHCGLSREQLNRVVAGTTHVIHGAATIRFDHPIDEARAINCGGTRRLLAIAQLCAEKGTLERFVYIGSSSVSGQRGGRILEDELEMGQKFFNTYEQSKNESERIVRDHFNTLPCTIFRPSIIIGDSKTGKTSSFNVIYIPLRLVQKGMLTYVPGTPDTLMDLVPIDWVDDTMAYILTKDESIGKIFHITAGPQRAAQLDEVVVAAVHYFDKHTPLKHPRTMEFISKEEYERRRSAMRGREDALMSQLDTLLPYVTVNRLFDSANTDALMQGSGIEFPEFKHYSDKIFGYCVETNWGKNFR	376	PTHR11011\MALE STERILITY PROTEIN 2-RELATED	PF07993\Male sterility protein	GB_GCA_016218065.1	d__Bacteria;p__Bacteroidota;c__UBA10030;o__UBA10030;f__UBA6906;g__CAADGV01;s__CAADGV01 sp016218065
JACRCW010000007.1_12		MTDTVLLTGATGQLGTALLPRLVAHNGTVVLALVRGRDAAEVERRRADLVTRCGVPDHRVHAVQGDVSAPGLGLDAAARARVESEATSIVHAAAAVRFDLPADKAARSNIAATESVLELARALHQARRLKRLDHVSTAYVAGRHTGRFHEHDLDVGQQFRNTYEWSKLQSELRVRAAIAEGLPISVHRPSIVVGEAATGRTRAFNVLYWPLKIYVRGWWRTFPGRPDTRVDIVPVDWVADAITRLRRLDDTLGRTFHLAAGDDARTVRELAERIAALTGGPPVRYIDQARYRRFVRPLIWPFLSLTRRGRGILRGGEAYMPYFLGNPVFDTSSTRAALGDAGSPPPVLEYLERVVRFAVDRDFGDPG	367	PTHR11011\MALE STERILITY PROTEIN 2-RELATED	PF07993\Male sterility protein	GB_GCA_016218805.1	d__Bacteria;p__Myxococcota;c__JACRCW01;o__JACRCW01;f__JACRCW01;g__JACRCW01;s__JACRCW01 sp016218805
JACRCU010000459.1_1		MRLVNQEHNIVFLTGATGFVGKVVLHELVRRRAELAIDTIYVLIRDKKGKAPQQRFEEEIAASRAFELLPAGWARNVRALGGELTRRDCGLSPHDVELVQRSVTRIVHCAASVEFDLPIADAAAANITSALNVLELARGCRMLQRMVSVSTAYVTPWRKEAIHETLVPLPRSAASIYQSILAGTADEKALLAETGHPNTYTFTKCVVEHLLMERRGDVPLSIVRPSIVAASWRQPFPGWIDSPAAFAGFALMIGMGHMKALIGDRNSRLDIVPVDVVSDRVIEAGFANERSAVPGIRYAVAGLQHSCRIDTCAEIIARFYRSHPIDKMPGLNYIGPNSNTFKVLDARHHQVPTKLAATVAALVGNKKLQKNAKRLADKIAYLNHQFPYFTTKTFDFRATQPLDDALFRREEYLELVCRGVYRYLLKRDDSEMSLAGRQHKDSALSDLQWAMQQPAGNWAIRSFAVAVRKALRQATTSVTFDRNSFSQAVDAAAPGSVIVLIPSHRSYMDFLLCSYLFFARPDLGIAIPHIAAADEFSRIPLLGRLFVKTQAFYLRRGAGRDPELVRHVHGLVDKRETIQFFIEGARSRSRQFLPPKHGLLRCLQETGETFTLLPIALTYDRVPEEDSLVRELSGAAKPEMRLEALVQW	648	PTHR11011\MALE STERILITY PROTEIN 2-RELATED	PF07993, PF01553\Male sterility protein, Acyltransferase	GB_GCA_016218865.1	d__Bacteria;p__Myxococcota;c__UBA9042;o__UBA9042;f__UBA9042;g__SXRM01;s__SXRM01 sp016218865
JACRLI010000007.1_86		MTPTILLTGATGSLGRELLPRLIRRAPGAEMVLVLRGSDGAEVASRLAELRDYLRAYAGAAASGRLEAVRGDVTLPRLGMTPAAYEELANRVTHIVHAAASIGLSQPLTEARRVNVGGAAELLALAERCRRLEQFSHVSTAYVAGVRSGRIPECDLDRGQGFRNAYEQSKFEAETWMRARMPRLPITVFRPAILLGDSRDGHTCNFANIYLPLKLVARGLLRDIPGRADARLDLVPTDYAAEVIAELTIHPRRRCATYHVTAGMERSVRVRDLLEAVIHRFGRAGGRPLRFLGTGHISPATECGADGDALRADGAPAPPRGSARRGSESLASFFAYLDGDLEFDDATLRADLGASRPEFPPADAYLPNILAFCEATAWGRDLPWKAQPCKSAA	393	PTHR11011\MALE STERILITY PROTEIN 2-RELATED	PF07993\Male sterility protein	GB_GCA_016235265.1	d__Bacteria;p__Eisenbacteria;c__RBG-16-71-46;o__RBG-16-71-46;f__JACRLI01;g__JACRLI01;s__JACRLI01 sp016235265
JAEINP010000036.1_6		MIKEYFKDKTILITGATGFLGKVLLERVLWEAPDIHKIRLLARPGKASGTAHEAARDRMEQSLQTSQAFERLRARHPDFLNFLDEKLEVYACDLFEEDLGIGKEDQEKLFENLDAIIHIAACVNWDERFDYSVKVNTLAGARLMEMAKKADPPPRFIHVSSAFVHGSRSGEVLEEPFDPEKSIANMLGNAQPFDLDEEIRLALEKSVRVHEKADDPSLLPALERNARDLAMIPKYASESMAQLVTRARNWYIRRELSSYGRTRARLHGWFDSYTLSKAMAEMLLTRNHGAVPLSIIRPPGITSAVSDPIKGWLEGYHLVEPLIEGVGRGMIKAFPGDPQTVIDTVPVDYVINLIMAACATQGEEGNLSIYQIGTSHKKPITLKEISKIWLDYFKQDPLTNKDGSACKPAPSKFYPDPQEFVDFYQNRRKLPLTMVGKAISSVPILKNLGPAKKACKWIDNATKQIDRLCQFSDLYSVYTINTWIFMTHNTLALLDQLPAQDKKDFNVDVSTIDWNRYWAETHIPGMRRFVINER	534	PTHR11011\MALE STERILITY PROTEIN 2-RELATED	PF07993, PF03015\Male sterility protein, Male sterility protein	GB_GCA_016342355.1	d__Bacteria;p__Desulfobacterota;c__Desulfobacteria;o__Desulfobacterales;f__Desulfatibacillaceae;g__Desulfatibacillum;s__Desulfatibacillum sp016342355
JAEMTX010000135.1_3		MIREALAGKRLFITGTTGFLGTNLLERLLRSVPDCEIVLLVRPGRRSTVEQRVAREILKNDAFDRLRAELGKEGFAEMTARRITSVAGDVSRDGLGLDDAGRAMFASCDTIIHSAASVSFDSPLDSAVEVNLLGPTRIAAVCNELGVTPHLVAVSTCYVAGNHRGAAPEQLVDQSHFFIDVDWRAEVEGARRARRDAEAISRTPEKLVEFRKQARRELGAAGTPLLAEKTEQLRDRWVADRMVEAGRARAASLGWPDAYAYTKALGERALVETRGNVPVSIVRPSIIESALAEPVPGWIRGFRMAEPIIISYARGLLKEFPGVPEGVVDVIPVDLVSAAIIAVAAKGPEAEPEVIQVASGSQNPLHYRRLVNLVSEWFQQRPLYDPKGQPIIVPTWTFPGRGRVKTQLERATKTLTRAESVLNALPLRGKQAEWGASVEEKREEAERALGYVEIYGAYAECEAIYGLDRLLALWGNQTADDQRDFCFDPRVIEWDSFVNEIHLPSVVKAARVRTTPGGKTGPTRTDRLRGQILAPERQLAAFDLENTLIASNVVASYAYLATRRMPKDQRLRFIAKMIAEGPSLLSLDRKDRTDFLRFFYRRYDGAPLQQIDEDSAEMFSRLILSKSFPEAIRRVREHKAAGHRTVLITGALDFVVKPLAPLFDDIIAAEMNVTNGRYDGELRNVPPTGETRAQVLRDYAESHGLSLSETVAYADSSSDLPMLEAVGFPVAVNPETRLATLARKRGWLVENFSKAPGSPRRLIPIGPRRGAHGGLANPLVPGGTA	785	PTHR11011\MALE STERILITY PROTEIN 2-RELATED	PF07993, PF12710\Male sterility protein, haloacid dehalogenase-like hydrolase	GB_GCA_016462055.1	d__Bacteria;p__Actinomycetota;c__Acidimicrobiia;o__Acidimicrobiales;f__UBA8139;g__F1-20-MAGs160;s__F1-20-MAGs160 sp016462055
JAEMSS010000056.1_20		MLLTGVTGFVGEALLHLILSDVPGLRTSVLVRPKGSTRGADRTAKLLEKPVFADLVEAAGGVEALMRDRVAVVEGDLADVPELPADIDAVVHCAGDVSFDPPVDEGFTTNVIGVRDLLARIDQAREASGKDVHYVHISTAYVAGRRRGSIPEAPVDHDVDLETELAWGLGQRRAVEDRSRGADLLTKERKKAEKEHSRAGLLTAARATEAARKQWVKDELVRIGTERARSLGWTDCYTFTKAMGERVVERWAADSPGSEYSGPRTASIVRPSIIESALEKPHIGWIEGFKMAEPLILAYGRGELPEFPASPDTIVDIVPVDHVVAAIVGVLAHPPRPGEVGYFHVSSGDRNPLTFNTLYSSVRTYFDRHPFTAGDRGAARLPEWRFPGARSVERLLSTSEKAWKVADYAMGHAPRSDRARELARKLHQQGRRLEFLRRYLDLYMEYATAELRFSDKQTMALFDSLSEEDRSTFAFDTSVIDWPHYFIEVHCPAVTAPVRRLDELRALRKRSTSSGLRGVKTAAEGSAAGGAPQVAAFFDMDGTLLSSNVIETYLWVRLRELDGTERLAELSRIASKVPSLVQAERRSRSDFLRGIYREYQGARLADLNAVADDFLTDHVLSRLSPDAVRRIREHRAAGHHTVLITGAIRPLTRPLRPLFDHIEAADLAVDSRGICTGHLASSPLVGESRAAWMRSYAAEHGIDMQASYGYADSHSDLPLLEAIGNPVAVRPDIPLYRHARRAHWDVADWASPTGATRGLDPARR	764	PTHR11011\MALE STERILITY PROTEIN 2-RELATED	PF03015, PF07993, PF12710\Male sterility protein, Male sterility protein, haloacid dehalogenase-like hydrolase	GB_GCA_016462705.1	d__Bacteria;p__Actinomycetota;c__Actinomycetia;o__Propionibacteriales;f__Nocardioidaceae;g__Nocardioides;s__Nocardioides sp016462705
JAEKNP010000059.1_5		MIEEGLAGKTILITGSTGFLGKSLVEKLLRSVPSVGRINLAIRPSARRPAKDRLEREVLSSPAFKRLREELGEEAFRRLVETKLAVLELDLGREGLGLSEAGREELARCEVVIHSAAAVEFDNPADLSAQTNLLGASRLVRALDEAGSRPHLVHISTAYVGGMLRGLVREELPLDPGLNWRHEAEVLSTLRPAVEEESRRPEILDLLRRQAARRLGPAGIPSQARAVERLRQRWVRDRLVERGRAHARAMGFTDIYSFTKAMAERAVVELAGQLPLSIVRPSIIESALAEPFPGWLEGFRMAEPLILAFGRGVLQDFSGLPDSLLDIIPADLVVNAVLAAAASPPPAGEHRIYHAASGSRNPLRLRQIVEEVAEYFEAHPLRDRWGQAIGTPNWTFPSRGELTARGRLALRTVEIAQQLVEHLPLGSRSTRWSDDLNEEKGRLERSLNLAELYGVYMEVDCIFDTRNLISLRDQVPAAERERFPFDAAIYDWHDYFQRVHLPTVVRMSRADSGPRKGPGPSGSTRPGPDANTALATLRRRAGGKNVLAVFDVDGTLVETNVVEYFFWMRLKDQPVTDWPRFLASMASKAPRWLYLERRSRAEFQRSFYREYEGLDVEEMRRLGQEALNAVTLRRIYPEGMRRIREHKRAGHRVLLLTGALDLVVEPLAELLEVDVDCAHLLERDGQLTGDLLSPPPAGEARATLLEEFARRHDLALDESFAYADAISDLPMLEGVATPVVVNPDARLSQVADQRGWRVERWRMAPGNWALPVPDPRSAEYREGVGG	786	PTHR11011\MALE STERILITY PROTEIN 2-RELATED	PF07993, PF12710\Male sterility protein, haloacid dehalogenase-like hydrolase	GB_GCA_016464775.1	d__Bacteria;p__Dormibacterota;c__Dormibacteria;o__Dormibacterales;f__Dormibacteraceae;g__QHBS01;s__QHBS01 sp003243885
JAEKNQ010000010.1_90		MITEALAGKTLLVTGSTGFLGKSIVEKLLRSVPDVGRIYLAIRSSTRRPAAQRLQREVLASPAFGRLKGELGEAEFERLTAAKLAVLEIDLSRDGLGLSEGSLARLRECQIVIHSAAAVEFDNPADLSAQTNLLGATRLLETLIKTGNQPHLVHVSTAYVGGMLRGLVKEELPHDPGLNWRHEAAVLTTLRPAVEEESRRPEVLERLRKQARSRLGPAGTPAQARQVERLREKWVKDRLVERGRVHARSLGFTDIYAFTKAMAERAVTELRGEIPLSILRPSIIESALAEPQPGWLEGFRMAEPIIFGFGRAVLRDFSGLPDSLLDIIPADYVVNAVLAVAASPPPAGEYRVYHAASGSRNPLRLRDMYDQSREYFGEHPLRDRWGQAIGTPTWTFPSRGELTAKGKLALRAVGAAQQLVERLPLGATSTRWSDDLTEQQAKLERSLNLADLYGVYTEVDCIYDTHNLISLWELLPPSERATFPFDPATFSWHHYFQEVHLPTVIRMARADTGPRQGPGPSGSTAPKPETSSALNTLQRRAGRTDVMAVFDVDGTLIETNVVEYFFWMRLRDQALSEWPRFLAQMAAQSPRWLYLERRSRAEFQRSFYREYEGLEAEEMRLLGREALQAVTLRRIYPEGMRRIRRHKEAGHRVLLLTGAVDVVVEPLAELLGVDLDCAHLLQKDGLFTGDLQSPPSVGEARASLLQEYAGRHAVNLAHSFAYADAISDLPMLELVGTPVVINPDARLSQHADQRGWRVERWKMAPGNWRLPMPDPRSATHREAARR	786	PTHR11011\MALE STERILITY PROTEIN 2-RELATED	PF12710, PF07993\haloacid dehalogenase-like hydrolase, Male sterility protein	GB_GCA_016464825.1	d__Bacteria;p__Dormibacterota;c__Dormibacteria;o__Dormibacterales;f__Dormibacteraceae;g__Dormibacter;s__Dormibacter sp016464825
JAENWR010000170.1_1		TRGDLEAQSRRPEMLERFAADARAELGAAGVPLLSAKAEQHRTRWVTDRMVDAGRSRAQSLGFPDVYSYTKALGERALSESKGDISVTTVRPSIIESALAEPKPGWIRGFRMAEPVIISYARGLLSQFPGVPEGVVDVIPVDLVVAAIVTVAALPPERSAPIVQVASGSANPLGYRKLIDMIQAYFTAHPIYDTTGQAISVPEWTFPMRGKVESQLSRAKRALTAAERAIEVLPLRGRRTEVSARLEDQRADIERALTYVELYGAYAECEAIYTVDHLLALWDSLDADDREHFCFDPRVVDWDIYATGIHLPSVVEHARVKTTAVTKTGPTRTDRLRRQVLSPARHLAAFDLENTLIASNVVTSYAWLATRRLPRGDQIRLAAGLVKEAPQLLSLDRRDRTDFLRHFYRRYEGAPVDQMAEDSTELLSALILSKSFPAAIRRVREHRALGHRTVLITGALDFVVEPLRPLFDDIVAAEMSVRNGRYTGELLRVPPTGEARAQAMADYAASEGLDLAESVAYADSASDLPMLEAVGFPVAVNPETRLASLARKRGWLVENFPKAAKGVHPMLPIAPTKAGTA	581	PTHR11011\MALE STERILITY PROTEIN 2-RELATED	PF12710, PF07993\haloacid dehalogenase-like hydrolase, Male sterility protein	GB_GCA_016649895.1	d__Bacteria;p__Actinomycetota;c__Acidimicrobiia;o__Acidimicrobiales;f__SKKL01;g__Actinomarinicola;s__Actinomarinicola sp016649895
JAENWO010000513.1_2		SHAAEESRREWVNAKLVDAGRTRAQSLGWPDVYTFTKALGERAAEDLWSPHRLSVVRPTIIESSLKHPFPGWIDGFKVADPLIAAYGRGLLPEFPALAEAILDLIPVDHVVNAILAAAASPPPAGEPQYFQVASGIRNPLRFGQLLRLVREYFRAHPLLDDEGSHVQVPNWTFPNGPVVERSLRRRERAVDLADRAVGRLPANERTRKWISSIYKAKRDLSTLRKFTDLYQPYTQTEVIFDDARTRALHEALPTERREQHGFDVTEIDWAHYLQEVHIPIVPGLMRARDKRSRASGAGTKPLSRRTDVLAVFDLHGTVAAASLIEHYVWVELAAQGPGRALKELGGMVARSPAYLQAEQRDRGDFIRSFMRRYAGANEDKLREVIATKVAPSLRARVLAEAVERIREHREAGHRTVLVTGQIDVFVEPLADMFDVIVAGQMEKDHQGRWTGHLAASPLVDEARAAWLRRYARDEGIDLADSYAYGDSYADRPWLEVVGNPSVVNPDARLYRYAREKRWPVLSWTTTSEGRLTPMLRSIGGGRGR	544	PTHR11011\MALE STERILITY PROTEIN 2-RELATED	PF12710, PF07993, PF03015\haloacid dehalogenase-like hydrolase, Male sterility protein, Male sterility protein	GB_GCA_016649925.1	d__Bacteria;p__Actinomycetota;c__Actinomycetia;o__Actinomycetales;f__Beutenbergiaceae;g__JAENWO01;s__JAENWO01 sp016649925
JAENWC010000034.1_5		MIDATQTFHNHEILLTGANGFVGKVMLGLLLDRFPECKHLHILVRPRPGTSAGDRFRRDVLTSPALQAIVERADPSMLRDRITIHPGDIGDSLCGLGEETLEKLSGRVSLVINCAGLVEFFAPVDEAFKSNVDGVENVIGVCRRLKTKLVHVSTCFVCGEADGLVEETEPILGFYPRRKDREDGSFRHRDEIALMRTRIRDVYDSANRGARILPPKEITQKLVDLGAQRAALWGWVNIYTYSKSLGEQLIVDAGRPAAQQMNGRDPIEYSIVRPAIVEAALEFPFPGWVEGGRTAAPLVMMALSGQRYWPLRKDAPLEVVPVDQVASSILTAAALLLNGKAERVYQIGAADRNPVPLGSLVEWMHEDYLKQKRRPKFLSPGVRILTPQRARLLNGILHRRIVGLQRFVVGTRRLAQRAGLPGRRGLGVLATKLRMLGLQATVRDQMLELYQPFMYDNRFIFEAENIRAGHARLRPQDQVKLPWSPERIEWKRYWSEHEVKGIQKWVQAEFTKGRTFKL	518	PTHR11011\MALE STERILITY PROTEIN 2-RELATED	PF07993\Male sterility protein	GB_GCA_016650235.1	d__Bacteria;p__Acidobacteriota;c__Terriglobia;o__Bryobacterales;f__Bryobacteraceae;g__VFZE01;s__VFZE01 sp016650235
CP064980.1_3238		MTRDFNPKQNLSGKTLLVTGVSGFVAKVWLAFTLDRISDLKQVYILLRSTRKQSAAERFLDMIGRNPVFRPLREKYGNSYEAFIKSKVTVLEGDIQQAKCALSDKTCKELLPRIDAVVHIAGITDFQADPKLALSVNVRGALHVADLAAQTPSKKLIHISTAYVAGVAQGQVQESIEYGICPKGEVFDPRETLRDIEAACMRSDALFLPQEDRKAKQARIDIAVRFAEELGWRNIYTLSKGLAEHLLVHRKDIDLCIARPSVVECATDFPFAGWNEGINTSAPLVWLLSTPYRWIPSQSSNRFDVVRGDEVARGISLVLAASLSNQAKAVYHLCSSSINPVSFGRTLDLVALGIRRHQRMHQSESLKKRLWSHLDAFEVEGDTHLRRLGVWRKRSEQAEGLLRTFHERHVRSKFAGTSVDKAVKRLVKSIKHGKRTLNRIEYMLTLYRPFTHDHDYIFQSENLQTLNEELDPTVESAFRFGIDNLDWYGYWINVQIPGLMKWCIPLIEGQKVPDDLSLRLVEKRLGVVQPSTESAEVSRAEI	542	PTHR11011\MALE STERILITY PROTEIN 2-RELATED	PF07993\Male sterility protein	GB_GCA_016699535.1	d__Bacteria;p__Myxococcota;c__Polyangia;o__Polyangiales;f__GCA-016699535;g__GCA-016699535;s__GCA-016699535 sp016699535
CP064985.1_37		MRHAPTLDGSASAPSHRLLHGRVLLTGATGFLGQAILERLLSEHPATAIDVLIRPAQGASAQARLDELTRKPAFAPWRARVGDVRADAILRDRVTALPGSLGDAADLLANRPPYDVVLHAAGDVTFRPCLTDAFATNVAGPQALYEALCGAVGAAAPAPAPAPAPAPAPAAAPDVRQPARPVPHIVHVSTAYVWTDRVPFGLETRLPHELDWRAELEHATRSAAAIGQAADARRIFQTVAGAGPAHPRLGAARSRWVRDRLVAEGLERARERGWTDAYTYTKALGERVAEQVCAPAPVTIVRPTIIESALHHPFPGWLDGFKVTDPMIVAYAKGRLPAFPGAPELVLDIVPVDIVVNAILAAARRPPTPGRPRYLHVGTSVSNPLRLEDLRRITQRYFAEHPWADRDGRAVRPRPFRFVSPAAMRRHLTRTTRWTERILPLTKRLPRAIGGPARARLVRTARRLASAREFVVLYEPYSCSSTRYDDAGLRALDTARPAAERRREPLDVAAWRWEDYLGGVHLPAVRRLMTESTTRPTAPAPRAAPTTAPTVAPAAAAVDTRAS	563	PTHR11011\MALE STERILITY PROTEIN 2-RELATED	PF07993\Male sterility protein	GB_GCA_016699675.1	d__Bacteria;p__Actinomycetota;c__Actinomycetia;o__Actinomycetales;f__Dermatophilaceae;g__Austwickia;s__Austwickia sp016699675
CP064997.1_323		MIAEALAGKRIAVTGSTGFVGTALVERLLRGVPGCELVLLVRAGKRTTAADRVKREILKNNAFDRLRESHAGGDESFEEMCARRIRTITGDVGTDGLGLSVEDRAVLAECDLVIHSAATVSFDSPLDGAVEVNLLGPVRIAELLNELGPHADGSFPHMVSVSTCYVAGNRRGNAPEELVSEGPFDLGLRWRVEVAAARRLRGDAEAESRTPVELQRFRAEARAELGAAGAPALAAKTEQLRERWVKDRLVEAGRSRAASVGWPDAYAFTKALGEQALVESKGSVPVSIVRPSIIESSLAEPFPGWIRGFRMAEPVIISYARGLLKEFPGVPEGTVDVIPVDLVVAAIIAVAALGPERAPRITQAASGSLNPLKYRTLVDNVHDWFTEHPLYDSDGQPIVVPDWQFPGRGRVQNQLQRAQKSIARAERALQTLPLRGKQASLSATLEDKRGEIERALEYVELYGLYTECEAIYQVDNLMSVWNELDAADREAFCLDPRAVHWPTYITTVHLPSIVQHARVKTTPGKHRVDRADRLRRQVLDAKRHVAAFDLENTLIASNVVESYSFLATRRLNGPERVRYVLRTLREAPGLLAMDRKDRGDFLRYFYRRYEDAPVEQIETDAAELLARLVMTKSFPAGLRRVREHRALGHRTILITGALDFAVAGLRPLFDEIISAEMTVRPDGTYSGELAQVPPTGETRAQILADYCAAEGMLLEESIAYADSTSDLPLLEAVGFPVAVNPETRLAAIARKRGWLVEHWSKASGGPRPLLPIGPMLSEGERSRFTASRFTGRGSR	795	PTHR11011\MALE STERILITY PROTEIN 2-RELATED	PF07993, PF12710\Male sterility protein, haloacid dehalogenase-like hydrolase	GB_GCA_016700055.1	d__Bacteria;p__Actinomycetota;c__Acidimicrobiia;o__Acidimicrobiales;f__Ilumatobacteraceae;g__Kalu-18;s__Kalu-18 sp016700055
CP065005.1_316		MSVVDRQNQAGSQSPATVPTPNVRYWRVEGSLLNLSAVRPVGYFTWHSQSFSERWKRRGGLALLAVIRPLMYAVDRIFATRVLHTLLRGISRDRLDLLGEEYFQYILNPRLKPKGVSMLREALARGEKIVLVSQGLEHVMRPLARHLGVEYLIANRLEFRDGLATGRLLTPVIRPRQVLARIVGRNPDGHIEFDNLARRLGLSDSPQLILKSIIPTHRETWRPQTPIVIFDKRISTEPLSVIDSLAGKNILLIGFTGFIGKVWLAKILQDLPRIGKIYLLIRRQRSTTARKRFEKIIETSPVFDALNAKYGDDFAGFLADKVEVIEGDVSRQFLGIEPEVRERLLSSLDVIINSSGLTDFNPDLRQALAINVDGTLHLIEFLRTCSHAALLHLSTCYVVGYRDGRIGETAVLNYTPNGTPGFSAEAEYRHLRSLADRIEARGDSEEMTAQFRQSVLKKSRQSKKELSESEIEAQIRKQRQRWVRDELTEAGMRRGQEFGWPNTYTFTKSIAESLLLPAAAEFPIAIVRPSIVETSTHDPFEGWNEGVNTSAPLSYLLGTFFRQLPSNGRKCLDIIPVDLVCRGMVLIAAALVRRRHETLYQLATSAINPCDMRRSIELTGLAHRKYYRAQDDFNLRLLSLFDSIPVSKERYQRLSAPRQKLVVQSLLRIMSPLPMMRSPLVRRERDLDKVEKLVQLYEPFILHNDYIFEAKNVEILSELLPAGERATFGYDAGYIDWWDYWINVHIPALRKWSYPIIEGRPIDNPTRRNLQIPAQHVATN	780	PTHR11011\MALE STERILITY PROTEIN 2-RELATED	PF07993, PF12710\Male sterility protein, haloacid dehalogenase-like hydrolase	GB_GCA_016700195.1	d__Bacteria;p__Acidobacteriota;c__Blastocatellia;o__RBC074;f__RBC074;g__JADJXM01;s__JADJXM01 sp016700195
JADJDU010000030.1_289		MGVIADDLAGKRIAVTGSTGFLGTALVERLLRSVPDCELVLLIRAGRMRNVEQRAAREIFKNNCFDRIRTELGGKDAFDAEVARRVQVIEGDVGTDGLGLTDAGRAVLATCDIVIHSAATVSFDSPLDLAVEVNLMGPTRIARTLGDLGVTPHLVAVSTCYVAGNRRGAAPEIPVDDSPFWISDINWQREVDGARRLRADAEAASRRPEQLARFMDQARNELGGAGTPLLAAKSEQHRADWVKAQLVDAGRARAASLGWPDAYAMTKALGEQALGQNRGAVPVSVVRPAIIESAWAEPVPGWIRGFRMAEPVIISYARGLLKEFPGVPEGTVDVIPVDLVVGAIIGVAARGPANADGSPDITQVASGSANPLKYERLVDLVQSWFAEHPLYDAEGQPIAVPDWGYTTRNKVQGQLERAKSALDRTEKLIGALPLRGKQAEWSAKVEEQRDTVSRALTYVELYGAYTSCEAIYGVDRLLALQGSLAGTDADTFCMDPRVVDWDHYVHQIHLPSVVEHARVRTDGRKGRGESRSDRLRRQVLSPDRQLAAFDLENTLIASNVVTSYAWLASRRLDRDDKLRLTAKLLGEAPGLLRMDRADRSDFLRQFYRRYEGAPVEQIREDSAEMLSQLILTKSFPAAIRRVREHRALGHRTVLITGALDFVVEPLRPLFDDIVSASLAVGDDGRYLGQMVDVPPTGESRASALFDYAKLHDLNLDEAVAYADSSNDLPMLEVVGFPVAVNPETRLASLARKRGWLIEQWSKAPGFRPNPVPLAPRRTVNRPAPR	785	PTHR11011\MALE STERILITY PROTEIN 2-RELATED	PF12710, PF07993\haloacid dehalogenase-like hydrolase, Male sterility protein	GB_GCA_016702505.1	d__Bacteria;p__Actinomycetota;c__Acidimicrobiia;o__Acidimicrobiales;f__JAAYBP01;g__JAAZBK01;s__JAAZBK01 sp016702505
JADJCR010000002.1_82		MTDVLLLTGATGMVGGEVLRRAAADPRYRAVLCLIRPTADATAEQRLVALSERNDSDTGRLHAVAGDVTEPGLGVDPALLSEVTQVIHCAASVSFDLPLAAARRINVDGTRNVIDVCAGLPRLRRLDAVSTCYVAGRRDGLILESDLDHDAGFHNTYEQTKYEAEHLLRAAMADLPVAVHRPSIVVGDSRTGRTGAWKVLYWPLKVIARGWLPVIPYDPGARLDVVPVDFVADAILTLSADPATLGGTFHLAAGPGRDTTTGEMLPRVFALLERGAPIRVPPVVFRRGVRPLLMLVPDQRLRRTLQAGLVYRPYLQMRPQFDTTHADEVLAPAGLECPAVLDYIDTVVRAALISDFGRTT	360	PTHR11011\MALE STERILITY PROTEIN 2-RELATED	PF07993\Male sterility protein	GB_GCA_016703125.1	d__Bacteria;p__Actinomycetota;c__Actinomycetia;o__Nanopelagicales;f__UBA10799;g__JADKAV01;s__JADKAV01 sp016703125
JADJBV010000001.1_1491		MSQRNALVTGYPGFISRRLVKKLLTADDDLKVSLLVEASREAQAQAEVDKLSEQITNDLNLPERVRIFAGDVTSMDVGLSGPEFRTLTTEVTEVYHLAAAHSLSVERRIADQVNVQGTANVLALARAMQRLERFVHFSSAYVSGNRQGVIMEDELEEGQGFRSAYEATKYQAEVLVRRAAERLPVTIVRPAGVLGDSRTGETDRYDSVYAMLALLVASPVAIPLPLPGDGHAPLNLVPVDFVVDAIHVLVNRPETIGKTFHVVDPNPLSARRVYEAIAKKSGKTPPKYKVPPNLTKALLRIPALERFAPVSHQALDYLNHMAFYNSRNLFEALQGTGLSCPTFESYVEQLMSYAKNEFER	360	PTHR11011\MALE STERILITY PROTEIN 2-RELATED	PF07993\Male sterility protein	GB_GCA_016703535.1	d__Bacteria;p__Myxococcota;c__WYAZ01;o__WYAZ01;f__WYAZ01;g__JADJBV01;s__JADJBV01 sp016703535
JADJAH010000006.1_356		MTGATGLVGGNLIHHFLEDKNVSRLYLLARGKNDEDAKQRVHKTMNVFSPQIDKLDPHNKIRILAGDITRNNLALSNETYDELTNNLTHIVHSAANVKFQQSLENAMLVNFQGTKNVFELARSVNATNGISKIAYISTAYTCGEHEGVFYEDDSFRPSMFANSYERSKYESDAYVQSLFNELPVTIFRPSIIVGDSESGITNVFNGLYGPLEMIFMRLIRFLPGRKNTKMDIVPVDYVSKAIVNIMNLGKFSDGKIFHLTSGTDKLVEAGEVIKYATDFYSLMMSNAGSQKLQTGFLDSEKYLKYKNSLSGAKATISKTLESFAPYTTLNRTFDNTKTLDALRGSGLSPSHFGEYCKKIFNYTIEANWGRKIKFTALAGG	380	PTHR11011\MALE STERILITY PROTEIN 2-RELATED	PF07993\Male sterility protein	GB_GCA_016704345.1	d__Bacteria;p__Bacteroidota;c__Ignavibacteria;o__SJA-28;f__B-1AR;g__JADJAH01;s__JADJAH01 sp016704345
JADJJE010000005.1_121		METIFITGSHGIVGRELVRSVARACTGRARIVLLLRGDALEVRAKLMRVRSHVGDARCEINAVPGDVTSPRLGIDEGTYAQLTRDVTMILHAAADTGFRQSREDAGRVNVKGTAHVLELARLCVHNPRFGYLGTAFVAGGRTGEIAEDACGVEGPFFTEYERSKAFAEALVRDASRSLPVSILRLGIVVGRQTDGVIGTFDGPYRVFKLAQHGLLAMLPGDPSQPVDFVPVDFAADAITWLMRDGFRAGETFHVCAGPHRSLPLGAIMPLVMARFAALDPAFRAHGYPAPVVVTPEVFRDFVDTIEQVGNPRLRSVLENLQTFTRHLSAPKRFSTARLDRALEGSGLSLQHAQDFLPTLVDHAVRARFEVSA	372	PTHR11011\MALE STERILITY PROTEIN 2-RELATED	PF07993\Male sterility protein	GB_GCA_016706685.1	d__Bacteria;p__Myxococcota;c__Polyangia;o__Polyangiales;f__SG8-38;g__JADJJE01;s__JADJJE01 sp016706685
JADJJE010000015.1_119		MSLLPVRETLAGKHVMVTGVTGFVGKVWLAMLLDFVPDVRRVTVLGRGKKGQDAAQRFEQIYRSSPVFRPLRERLGQGLYDLMDEKVLVLDAKLSAPLCGFDPWQARELMADVDVVVHFAGLTDFEPDPQMAIDANIHGAQHVADLAALTPSGRYVHCSTCFVAGMSSGVKAETLTPGVSANGTVFDPAEEVAWLEAALRALPSKADRLALGMARAQRLGWPNVYTFTKALSEHLLDGRDDLRTTTVRPAIVECADRYPFAGWNEGINTSGPLVWLMGTAFRRLPVRHSVGFDIIPVDMVCRGTLLATAAALRDEAEPIYQLGTGGRNRLDFERALDLSNLAIRRQHRKSEDPFTRYVLSQLSAYSADPDREYTLGVQQTRRLTEALRNTLKDLDVQRLLPPATFERHGERLRTQLRDWSTDARNHARKLKSVEDMLRQFRPFIWDHDYTFETEAACALTTRLDRDELPLFGFDVDELDWRRYYIDVQVPGLETWCIPLLRGEKIPCDPPLAARTESARTQTGEHLVRPAATRLSA	536	PTHR11011\MALE STERILITY PROTEIN 2-RELATED	PF07993\Male sterility protein	GB_GCA_016706685.1	d__Bacteria;p__Myxococcota;c__Polyangia;o__Polyangiales;f__SG8-38;g__JADJJE01;s__JADJJE01 sp016706685
JADJFX010000002.1_16		MEAHLNISAVKQQLAGKRILMTGTTGFLAKVLLEKLIRDVPEISEIYLLIRGNEAHPNSRDRFQHEILHSSIFKTLRNADPVQLGVFCDKKIRCITGEVTEPNFGLTIDEFNRLVGKIDIVVNAAASVNFREELDQALKINALCLLTMTKLVKLAGNIPMIQVSTCYVNGYNRGEMYEENVNPTGKSIPRNELGFYEVQPLIAELQLKIDTLKNEHKGDKKSLSNKLIELGIKEANRYGWNDTYTFTKWMGEQIVMRELQDGTLTIVRPSVIASTLRDPIPGWIEGIKVSDAIVLAYARRKVSFFPAKTDGIVDIIPVDMVANGIVLAMTETFLAPKQQRIYQCCSGSRNPLVVGPFIGYTLGEVRQNYEHYEKLCQHKQPGAFHAINREVFLTAMFCVELMVSFVSRISKLFGARGISKITDALNVTHNLSVIYSFYTSPHYIFHSDKLLALADRLNEADRQMFPVDTKIINWPRYICETHVPSLNKYGMRDRRKVNVPGLNVYADRERRRVRPPGLKKYVLKDNHPAPVMRPSESLKQTQGRYWEHK	549	PTHR11011\MALE STERILITY PROTEIN 2-RELATED	PF03015, PF07993\Male sterility protein, Male sterility protein	GB_GCA_016708345.1	d__Bacteria;p__Pseudomonadota;c__Gammaproteobacteria;o__Burkholderiales;f__Burkholderiaceae_B;g__Rhodoferax;s__Rhodoferax sp016708345
JADJFX010000002.1_99		MSKHDEVSVVKQQLAGKRVLITGTTGFLAKVLLETLIRQVPEIAEFVLLIRGNREYPSAQERFQGEVLSSSIFEPLRVQDPGNLYFLCNEKIRCITGEATEPNFGLSEQEFSDLASSVDIVVNSAASVNFREEMDQALSINALCLLNMTKLVKMAGNIPFIQVSTCYVNGYNEGHMYEEVVKPFGPTPIKRNVRGYYDVEPVISDLQSKIASVRKSHIGDEDSLSKKLVDLGIRESNRYGWNDTYTFTKWIGEQIAMREMQGGTLTILRPSIVESTLRSPVPGWIEGVKVGDAIILAYARRKVTFFPAKTDGIVDIIPVDMVANSIVLAMAESLASARQHRIYQACSGSRNPMLVGDFINWVTGEIKQNHKKYQKLCFHRPPKSFHPVNRSVFLSAMAGVRMAIETVGRVCKLFGAAGALRITDALNITHNLSVVFSFYTSPRYCFHSEKLVSLAERMSESDRDMFPVDAQMIDWQDYVCQIHVPGLNKYALRDRRKIHVPGMGAYALKCRRKSIAHDAVSDTQHTEHGLPAPQTSGHLVHARQTGKETVSQY	553	PTHR11011\MALE STERILITY PROTEIN 2-RELATED	PF03015, PF07993\Male sterility protein, Male sterility protein	GB_GCA_016708345.1	d__Bacteria;p__Pseudomonadota;c__Gammaproteobacteria;o__Burkholderiales;f__Burkholderiaceae_B;g__Rhodoferax;s__Rhodoferax sp016708345
JADJFE010000007.1_172		MKTSIDPINVSSQLAGKRVLITGTTGFLGKVLLEKLARDVPEIKKFVLLIRANKIYSTAAERFEHEILASSVFDRLREERSQYLADMVRDKFDYVTGEVTEPLFGLTSSGFAQLAKDIDIVVNSAASVNFREELDQALEINALSLLQMTKLVSLAGDIPLIHISTCYVNGYNKGQMHEQLVEPSSKLIPFHADDYYEVRPLIADLRLKIDAIKRSGLTGAGLSRALTDLGIREANHYGWNDTYTFTKWIGEQIACRELQGKSLTILRPAIIESSLCEPKPGWLEGIKVADAVIMAYARGRTKFFPATPGEFIDVIPADLVANSIILSMAEALAHPKQRRIYQCSSSSSNPIKLGELIDILRTACYLNWRSYDRLFHRQPDKNFRCVSRPVFLVTMHVLKLTLGTISWIRKCLGMNPSFARLKSFHTTHELSVVFSFYTSPSYTFLNTKLLALEARMDEHDRRLFPVDARKIDWAEYLGRIHLEGLNRFVLKDRPRSPP	498	PTHR11011\MALE STERILITY PROTEIN 2-RELATED	PF03015, PF07993\Male sterility protein, Male sterility protein	GB_GCA_016708725.1	d__Bacteria;p__Pseudomonadota;c__Gammaproteobacteria;o__Burkholderiales;f__Burkholderiaceae_B;g__Rhodoferax_C;s__Rhodoferax_C sp016708725
JADJEE010000002.1_1789		MSDTSSTASARDGAFSIRETLTGKHVLLTGASGFVGKVWLAMMLQQLPQIGRIYVLLRGKGRGARERFEKIVNESHVFKGLHEAHGERMSEFVSQRVEVIGGDVSQPHLGMDEQTEARLLRDVDVVINFAGLVDFNPDVREAMASNVGGALNVADFCERSDHGTLLHVSTCYVAGHRDGRVGEVPVRERTPNGSVLSASAEYETLKQIIAGVIADNDDPATEATLREDVLRRLAERGHEGSDAKRVTDMVTRLKRKRLRENMANAGTDRAKVLGWPNTYTYTKALAEALLEERGDKLRFAVLRPAIVESATEFPFAGWNEGFNTSGPLVYLAGTWFRHVPAAAGNPLDIIPVDFVCKAITIVACALIRGEATRIYQCGSSDRNFLAIDRLTELSALGHRQHLRKHGGTALDKLVLSRWDAKAADPEHVLNVTNIRKLMAQVTRYLKHGRPEKIPSEVREWADDMSKTTDNGVRKLRQIEDVLELFMPFTYEHFCVFVCRAIDKHVIAEPEFRFAPETIEWRSYWLDVHMPGLRRWCFPEYEDKPKEIYAPATPFRLLDPPATTNASVASSGKPSGSSVGEVG	582	PTHR11011\MALE STERILITY PROTEIN 2-RELATED	PF07993\Male sterility protein	GB_GCA_016709225.1	d__Bacteria;p__Myxococcota;c__Polyangia;o__Nannocystales;f__Nannocystaceae;g__Ga0077550;s__Ga0077550 sp016709225
JADJMO010000014.1_114		MYLHGMRKLIVSGATGFLGRELVAHLLGEDASTHLGLLVRGKDDADAQRRVDALLAEVVPAARLSDARARTQVIRADLEKERLGLDPKAYEALVAETTGVIHGAASVSFSLPLDEARRINVDGTRRMLDLAKGAGARLDYVGTAYVAGDRVGVAREDELAVGQPFRNTYEETKLEAEQLVRARGKDQPTAIYRPSIIVGDSKTGRTASFKVLYWPLKLYAQGFARVVPGRRRTPVDVVPSDYVVQAIAHLRKQPSALGQTFHLTAGLRRDSTVGALTDLASEFFRVRPPLFVDPEWVLPWFRPLVDRLPKSKLRHRMLTARVYTPYLNMRVRYDASTTERALAGTGIEVPAVESYFRTVFQYCVDTNWGRAA	372	PTHR11011\MALE STERILITY PROTEIN 2-RELATED	PF07993\Male sterility protein	GB_GCA_016709545.1	d__Bacteria;p__Myxococcota;c__Polyangia;o__Polyangiales;f__JADJMO01;g__JADJMO01;s__JADJMO01 sp016709545
JADJLO010000043.1_163		MDRLIANRLEFRDGMATGRLMSPVIRPRQVLARIIGRKPDGRISKENLLRRLGLTTTPELLDRAITSTGRVIVRYPHPTVIFEPHRRVDSLSVKESLKGKKILLIGFTGFIGKVWLAKLLAELPDIGKVYLLIRKQRSTTAKKRFEKIAGDTPVFDQLHQKYGSNFGNFLAEKIEVIEGDVSKPGLGIDEDVKIGLFKELDLIINSSGLTDFNPDLRQALSINVDGTINLLNYLRECDHAALLHLSTCYVVGFQNGRIQEELKPDYNPKNNPDFNAENEYEYLLRLAAEIEAASESEEVTEELRRQVSGKGRTLSDTEMASQIRKQRQRRVRDELIEAGMRRANEHGWPNTYTFTKSLAESLIGRLGADLPISIVRPSIVETSTHEPFEGWNEGVNTSAPISYLLGTFFRQMPTNGKKCLDIIPVDLVCRGMILISAALIARKHEMMYQLATSAVNPCNMRRTIELTGLAHRKHYKARDDFNRRVLAYFDTIPVSKERYQKLSAPRQKQIIQSLQWILSPLPMARSPLVRRQRDLDRVEKIIGLYEPFILHNEYLFEAGNVEILSAALPEDEREAFSYDAGYLDWWDYWINIHIPALRKWSYPLIEGRPIENKSRRQIELPDKNTSVVAG	630	PTHR11011\MALE STERILITY PROTEIN 2-RELATED	PF07993\Male sterility protein	GB_GCA_016710075.1	d__Bacteria;p__Acidobacteriota;c__Blastocatellia;o__RBC074;f__RBC074;g__JADJLO01;s__JADJLO01 sp016710075
JADJRV010000039.1_119		MLYRESIFLTGFPGFIAGRLVERLAKPETQFYLLVQPQFIDKAMDEIEEIAELTNTPLESYVIVEGDITQPNLGISDDDLQTILFETTDVFHLAAAYDLGVPKDVAFNVNLEGTKNVNDLVRSVRNLRRYNYVSTCYVAGKREGEISETELEHNAGFRNNYEETKYLAEAEVEKLKPAFPVTIYRPAVVVGDSQTGETSKYDGIYYLINYLRKAPWLFRVMNVGNDTVKLNLVPVDFVVDAIVALARDKAAVGKTIALADAEPLTTAALFDVIAKELTGRKSEFGPPVKLTEWFLHTRISPAITGLPHHGVPYFFISQKYDTSNAAELLRPHGIECPRFEKYVENLLDFVEEFPKL	356	PTHR11011\MALE STERILITY PROTEIN 2-RELATED	PF07993\Male sterility protein	GB_GCA_016712045.1	d__Bacteria;p__Acidobacteriota;c__Blastocatellia;o__Pyrinomonadales;f__Pyrinomonadaceae;g__OLB17;s__OLB17 sp016712045
JADJRG010000029.1_334		MRPLSIHESYADRHVLLTGASGFLGKVWLAMMLDRVPEIGRIYVLLRPKALRSARDRFEKIVQTSPAFRALHERYGADLSRFISERVEVIDGDIAAAGLDVDPAIAERLRRDLDLVVNCAGLVDFDPDLREALSTNVDGTIYVADFVATCERATLVHISTCYVAGTRSGRIGERLIPDYAPNDQPFDANAELADARAAIERIVAEYDGPERSAELHLDVLKHIRERGLDTNNDTLVRNVTRRLRRAAVKDAMIAEGQARAKRWGWTNIYTYSKSLAESVLAGYRGRVRFTILRPAIVESALTYPFPGWNQGFNTTGPLSYVLGGWLRELPMRRGNPFDIVPVDYVCNAIAIAGAAILKGEHAEVYQCGTSDKNRLTIDRACELTALAHRKHLRRRGDSVVDRVVLSRWDGVPSTLDHTLSVPNLREATKGFAKLMRELPRRWPKALLRRAQRAAKRADELDDKLDTIEHLIELYLPFIHDHFFVFVTDALIDHQVVEPEFRFDPASLDWRRYWIDVHIPGLRKWSYPLIENKTPESYTPRHPFTFTQAPTTGERAGGGAQGGVG	564	PTHR11011\MALE STERILITY PROTEIN 2-RELATED	PF07993\Male sterility protein	GB_GCA_016712315.1	d__Bacteria;p__Myxococcota;c__Polyangia;o__Nannocystales;f__Nannocystaceae;g__JADJRG01;s__JADJRG01 sp016712315
JADJQN010000015.1_192		MTMQESLSVRKAFEGKNVLVTGATGFVGKVFLSMLLDEVENVGNVHVLVRGGKDKTATDRLTEMFSTSPAFRPLRAKHGSNLSAFLSAHIDVVDGDVSQPYLGLTKKAAEKLAKKVDLVIHIAGLTDFEPDPCQAIDINIRGGMNAADVAAMTPRGRLVHVSTCFVVGNRSGEITETVTPGIAPNGKKIDPETEITALLDAAKASELTSERKEPKWLKRARVAAGTKFANGLGYPNLYTLSKSLSEQMLATRTDIALSIARPAIVECAVSYPLPGWNEGVNTSAPLVWLLASPFRELPARPDVRFDVIPVDTCCRGLMLISAASLRNEAEQLYQMGTSQENPLTLGRAIDLTSLGARKHHMRDGATTLERFVLRYLDAVPVDADREGPLHVSRLRKLAKNLRSFVAEVDMKKVLPKPVHAALGERVTRAQWVTHMALQGADMNLRRVEYMLRLYRPFIHDNDWTFSTTSMKKLASRLTSEEKSTFGYDVTTIDWRSYWLDTQWPGLAKWCLPILEGEEIPNDPPMEPALRLRAKSTTKATTKDADEVEGAHP	552	PTHR11011\MALE STERILITY PROTEIN 2-RELATED	PF03015, PF07993\Male sterility protein, Male sterility protein	GB_GCA_016712745.1	d__Bacteria;p__Myxococcota;c__Polyangia;o__Polyangiales;f__JADJQN01;g__JADJQN01;s__JADJQN01 sp016712745
JADJPF010000003.1_116		MQLSPTEIFNGKKIFLLGGTGFLGKVCLCMLLSRFPNVSRIYMMVRAGSDSDSAARFWDIINSSPVFDLLRERYGNAFEGFLREKVIIVGGDISENNMGYSEDFAQMLANDVDVIINSSGNVTFNPALDAALRTNVVGAQNVVAFAKRMKRPALVHVSTCFVAGNRSGSVWESDPVIGYFPRRQELTADFSVEKELRDCEAIKRRVQDESNDVVINAKFKEEARLRLIEEKRDPDDERTLQTAIARERKVWIRERLTDLGVERAKWWGWPNIYTYTKSLGEQVVAVENDIAWAIVRPSIVESSESFPFPGWNEGFTTTAPLIFLALKGQTKFPAENKLILDIIPVDYIAEGVLATAAQVCVEKSHEVFQLASGDSNANRMERIVTLLGLYKRKYFQEKETGNKWFNELIARLEARTVTTSHFENTSLPMYNKAAKKVSSWLDKVRPSWGGGKVTEFIDQVKESVDKIEKFTSETKEAFDLFRPFTNENQYVFRADNIRKLTARIFPDEKHLLSWQPEKIDWYKYWLEIHIPGLEKWVFPTFEEDLEEKPKRVYTYRDLIELFETTTKRNARRVAMRIERDGVEERYTYADLREIAIRGAAFLVSKGVNSGERIMLLAENCPEWGMSYFSILKAGAVCIPVDSKSTIEEVVNISRSGTPTAIITSENLLIDKFLDLQEKLEHAGLNTKIWTFNEVFRIEDEEVEEKNIAKLPTKISTNAMASLIFTSGTTGVPKGVMLSHRNFTSLVSKLSSVFDLNEHDGLLSVLPLHHTFEFSAGFLTPLSTGSQITYLTELTGDALSDALKEQHVTAIVGVPALWELLHRRIMNKFSDRSIWLERIVKTMMDFNSKLRDKTPINLGPVMFYPVHKGLGGNIRYLISGGSALSENVLKGFHGLGFTMLEGYGLTEASPVLTVTRRSNKMLAGSVGKALPGIDINIINVDDRGVGEVVARGPNVMLGYYQNEAATKAVLIDKWLHTGDLGRIDEDGNLYLMGRSKDVIVDNNGKNIYPDEIEELYGDFEFIKELSVVGLPDGSAERVACLAVPDYERDADLTRDHVRAKIEEHFRQISVAQPFHKRVKVLQFTDIELPRTATRKVKRREVIDMLIRLQKMVKVASAARETGAEDELGWLFDVVASVSGKPRAAIDIHSKLAEIGFDSLMYTELGVAIEAAGGSFPSADALTGVTDMRELAHLVKRTQLARREQSESKKDKADDQDDEIYIPPVVAEWGSKLIDLGQNLIYEKLFDTEIRGEVNIPTHTNFIVTPNHASHLDMGLTKIALGEAGKELVSLAAADYFFDNKYKRAYFENFTNVVPLDRSGSLRKSLRWAGNYLSQGYNMLIFPEGTRSVSGEIQDFKPTLGYLALHHKVGILPIYLGGTFEALPKGTVIPKKRDLEVAIGPFISYEIVEKLAQGMPKSDSYRLIAYVIKRIVEDMRDGGDGRLNIEKLKQEWKLESDKVEFAEHIM	1464	PTHR11011\MALE STERILITY PROTEIN 2-RELATED	PF07993, PF01553, PF00550, PF00501\Male sterility protein, Acyltransferase, Phosphopantetheine attachment site, AMP-binding enzyme	GB_GCA_016713405.1	d__Bacteria;p__Acidobacteriota;c__Blastocatellia;o__Chloracidobacteriales;f__JADJPF01;g__JADJPF01;s__JADJPF01 sp016713405
JADJPF010000011.1_103		MLNNNQPAILLTGASGFLAGELLPRLLKQYKESIIYILLRAENEIELVSRREKILDFIDIDSKDKNRVVALAGNIEKEDLGLGSEYNTIASQVNEIYHSAANTRFDQPLEKARSINYVGTENILRFAQQVKKLGHLVRYNHVSTAYVAGNRVGIVKETELDCEQSFFNTYEQSKYESEMLLRKAFDELPITVYRPSIIAGDSISGRTPHFYVIYEPMKWIYFGQLTFLPCQPELKLDIVPIDYVCDAIVAIAQQANTVNQTFHLTAGPDKSINMYEMVDSCIREFNDYNKEIGKELIARPEIITPNLIENMEGTMRKRSEQLFHRAWQQIQRHMPYIISEKVFDDSATRKALSNTKISCPAFRDYLPVVVRYALKKEFR	379	PTHR11011\MALE STERILITY PROTEIN 2-RELATED	PF07993\Male sterility protein	GB_GCA_016713405.1	d__Bacteria;p__Acidobacteriota;c__Blastocatellia;o__Chloracidobacteriales;f__JADJPF01;g__JADJPF01;s__JADJPF01 sp016713405
JADJOY010000003.1_83		MPRTPRKRAATEHAPVTLITGATGFLGRNLLYRLLDADESSRYALLVRGSDRSSPRKRLQRLLAGRYGDERAAELSKRVDLVMGDVSWEHFGLDDRSYEALAADTYRVIHAAASVAFALPLEQARTINVGGTKHILDFAAACQKHGDFERLDYIGTAFVAGDRKGTILETELECGQTFHNTYEQTKYEAEKLVREHWKDLPITIHRPSIVVGESKTGKTSSFNVLYFPLKIYARGLWRWIPGKPSTEVDIVPIDYVCDAILGLASNPKSLGRCFHVTASDHSTTIGRAAEMASHYFAQKPVRFFPPAFYMNVIHRSVVVGTVPFPRLHDTLINKGSLYLPYFLMDFHFDDREARSILGAVGIQAPKAEDYFAQIFQFAIDTDWGKKLPDRGD	392	PTHR11011\MALE STERILITY PROTEIN 2-RELATED	PF07993\Male sterility protein	GB_GCA_016713535.1	d__Bacteria;p__JADJOY01;c__JADJOY01;o__JADJOY01;f__JADJOY01;g__JADJOY01;s__JADJOY01 sp016713535
JADJOP010000032.1_35		MQPSLIDATQAFRDTEIFLTGANGFVGKVVLGLLVDRFPDFKHLHILMRGKAGNPPEERFQKDVLGSPSLKPVVERRGKAAFLDKITLHLGDVSQPQFGLTDETLASLRGRVGILINCAGLVEFFPPVDESFRSNVYGAECSVVVAEKLAAKLVHISTCFVCGESDGLVEESEPIVGYYPRRKGPHDRSFRFDEEIKFIREQVAAIRDRAARSPRRVAPKEIAQQLIDLGTQRAAQWGWVNIYTYSKSLGEQIIASQPNLDWAIVRPAIVEAALEFPFPGWVEGGRTAAPLVMMAMAGLRHWPLRPDAPMEVVPVDQVGTSILTAAAALHQGVKNKVYQIGTADSNPIPLGSIVDWMHEEYRREKKKWLPTGGVKIVSAATAKRRGERLIARLAGLQYLATGMRKVAQKSGLPGRRALGGLATQLRMLGLQVNIREQTLALYQPFMLDNRFIFEAENIRAAHASLTEADRARLPWSPEKIDWRRYWIDNEVQGIQKWVAAEFMKGKSFKI	510	PTHR11011\MALE STERILITY PROTEIN 2-RELATED	PF07993\Male sterility protein	GB_GCA_016713735.1	d__Bacteria;p__Acidobacteriota;c__Terriglobia;o__Bryobacterales;f__Bryobacteraceae;g__JAFLBB01;s__JAFLBB01 sp016713735
JADJNP010000002.1_121		MARPPASTFGVAVPESVHTPPLLEGRIKDLLDGKKVVMTGVTGFIGEQMLWKVLTECPGTTTGVIVRRKGSITAHERVAALLKKKIFADVVAAAGGVEPLMAARVEVIEGDLPDVPELPRDIDVLVHCAGDVSFDPPIDQAFMTNVVGAKALLTRLREACSDENGTLVKVPHYVHISTAYTAGRRRGAIPEAAHVHDIDYERETRAALAMKEHVEARSRSSEQLTILRKQAEALHRQAGYLTTSRDTERRRQEWVKQELVKAGTERARSLGWTDVYTFAKALAERVVADLGRDFQISVVRPAIVESSLIHPYAGWIEGFKMADPIILAYGRGQLPDVPASPDAVIDIIPCDFVVNAIVAVCATQPKVGEPEFYHLNSGARNPLTFRGVYEHVRNYFTEHPYTEGQGSTPLATWNFPGFEPIEKLMWAADKGVNIGNKLLSYAPRGKRTRKIATQLDESRKQIEFLGKYLTLYGEYLQSELHFVDDCTLALHNSLHTDDAAAFGFDSASYDWTEYLEGVHIPAITNPVRRLEAARKRRAARETTFKELKPAQPGTVLAAFDLDGTVMATNVVETYLWARLPELPPIKRVAEVASLAARLPMYLNAERRDRGVFLRSIYRRYKGADLAALERYVDDKLAPLILDRMSPDAIRRIREHRQAGHTTILITGVIRPLTRPFEGLFDTIVAAELSTDADGRCTGFLSGPPMVGESRSAWLTHYAKLHGIDLAKSYAYADSHVDLPMLSTVGNPVAVSPDVGLMRAAKTSGWSIVEWPEMSPLPRWKMS	782	PTHR11011\MALE STERILITY PROTEIN 2-RELATED	PF07993, PF12710\Male sterility protein, haloacid dehalogenase-like hydrolase	GB_GCA_016714275.1	d__Bacteria;p__Actinomycetota;c__Actinomycetia;o__Propionibacteriales;f__Propionibacteriaceae;g__Arachnia;s__Arachnia sp016714275
JADKBM010000002.1_11		MKLSPTEIFNGKKIFFIGGTGFVGKVTLSMLLNNFPDLGRVYTTVRARDAHESQNRFWQSIVTSPTFDPLREKYGDGFEDFIREKVVPVNGDVGNEYLGMNEDEARAIMEDTDIIINGAGNVTFNPPLESALRTNVVGSHNIIKLARMMKRPTVVHVSTCFVAGKRSGAIWENEPVVGYFPRKNELIGTTFDFKKEIEDCARLSEQARQEADDAMQAAKFREQARKRFEEEGRDPDDESELKSAIFRERKMWIRERTTELGAERAEYWGWTNIYTYSKSLAEQIIASQDDIVKTLVRPSIVESAQSYPFPGWNEGFTTTAPLILIALRGQPIIPVNEKLVLDIIPVDMVAGAILGAAMNALVDDNPPLVFQASSGDSNPNDMKRIVGLVGLYKRDYFNEKDSGNKLLNKAAAMIETSPVPQKTYERFSAPMLNKLAKRANNLLDKAAPNWAGGRLSNIVSDLKKSVTEFENTTQETIDAFAMFKPFMIDNAYEYRSDNIRAMMSMIKDREKDLLPWYPERLDWYDYWLNVHFPGMRKWVLPTLEEELKKVEKRSYTYKDLLDLFDTSVKRFPTRVAMKIERGGRREQYTFEDVKELTLRAGGFLAEKGIKTGSRVILFSHNMPEWGLTYFGILKTGATAIPIDPASSVDEIVAFARAGEASAIVLSPKLASENPDLAERLKTAGLEIDVWTFDEVFEMHSEQEEARRNALLPNKIPSSSIASLIFTSGTTGTPKAVMLSHKNFVNMISMLSSVLEMDINDGVLSVLPMHHTFEFSAGFLTPFSNGTQITYLDELSSEELPRAIESGHVTGMVGVPALWGNASPTDKNATSRARRLVRGPRRQRHRFQRLATRQHAVQSRPDHLLPDPSGNGRTDAISDLGRFGAQRKSTKRPSRTRFRCP	900	PTHR11011\MALE STERILITY PROTEIN 2-RELATED	PF00501, PF07993\AMP-binding enzyme, Male sterility protein	GB_GCA_016715115.1	d__Bacteria;p__Acidobacteriota;c__Blastocatellia;o__Pyrinomonadales;f__Pyrinomonadaceae;g__JAFDVJ01;s__JAFDVJ01 sp016715115
JADJXM010000002.1_304		MSVVDRQNHAGSQTTTAVPTPDVRYWRVEGSLLNLSAVRPVGYFTWHAQSFSERWMRRGGLALSAVIRPLVYATDRIFATRVLHTLLRGISRDRLDLLGEEYFDYILKPRLKSKGVEMLRDALARGENIVLVSQGLEHVMRPLAQYLGVDYLIANRLEFRDGLATGRLLTPVIRPRQILARIVGRRPDGHIEFDNLVRRLGLKKSPELIRQGILSTERTTYHPQTPTVIFDKQMRTDPLSVTGSLANKNVMLIGFTGFIGKVWLAKVLQDLPQIGKIYLLIRRQRSTTPQKRFEKIINTSPVFDALHLKYGEGLADFISEKVEVIEGDVSRQFLGIEPEIREKLFSTVDVIINSSGLTDFNPDLRQALAINVEGTLHMIEFLRACDHAALVHLSTCYVVGYRDGRIGETAVIDYTPFGKPGFNAEREYRHLCSLADTIEARGESDEMNGRFRQFVLKKNLNSKKELSENEIDAQIRKQRQRWVRNELTEAGMRRAQEFGWPNTYTFTKSIAESMLLPHTDEFPIAIVRPSIVETSTHEPFEGWNEGVNTSAPLSYLLGTFFRQLPSNGKKCLDIIPVDLVCRGMVLIAAALVQRRHETLYQLATSAINPCDMRRSIELTGLAHRKYYRSQDDFNLRLLSLFDSIPVSKERYQRLSAPRQKMVVQSLLRIMSPLPMMRSPLVRRERDLDKVEKLVHLYEPFILHNEYIFVAKNVEILSELLPDEERASFGYDAGYIDWWNYWINIHIPALRKWSYPIIEGRAVDNTSRRDLRIPAREQPVATN	782	PTHR11011\MALE STERILITY PROTEIN 2-RELATED	PF07993, PF12710\Male sterility protein, haloacid dehalogenase-like hydrolase	GB_GCA_016715865.1	d__Bacteria;p__Acidobacteriota;c__Blastocatellia;o__RBC074;f__RBC074;g__JADJXM01;s__JADJXM01 sp016715865
JADJXE010000001.1_565		MPRTRRLPRIADALDGRRIAVTGSTGFLGTALVERLLRSVPGCEVVLLVRAGRRSTAAQRVQREVLRNDAFGRLRAELGERFADETARRLQVITGDVGADGLGLDEADRAALAACDLVIHSAATVSFDSPLDSAVEVNLLGPSRIAATLQDLGVAPHLISVSTCYVAGTRRGRAPEELLADGSFDLTVPWRAEVDAARRARSDAEAESRTPEMLARFRKQARTELGAAGIPLLADKTEQMRVRWVTDRMVEAGRARATSLGWPDAYAYTKALGEAALAETHGPVPTTIVRPSIIESALAEPHPGWIRGFRMAEPVIISYARGLLKQFPGVPEGTVDVIPVDLVVGALCAVAAKGPEADAAKPPVYQVASGSVNPLKYRTLVEHGRDFFTRNPIYDAAGQPIVVPDWSFPGRGEVQGQLHRAKRLLERAERALNALPLRGRRAELSATVEERRQEVERALGYVELYGAYAECEAIYGVERLLALWDRVQVADRSEFCFDPRVIDWTHYALDVHLPSVVEHARVRTTPGTKGGPTREERLRAAVLAPERHLAVFDLENTLIASNVVDSYAWLATRRLPRQDRLRFVARTLAEAPRLLALDRRDRGDFLRYFYRRYDGAPAAQLDEDARELLSALLLTKSFPAAIRRVREHRALGHRTLLITGALDVVVAPIAPLFDDVVCARMTTRPGPRGPVLTGELREAPPTGEARADVMAEYTAAHGLDLAETVAYADSTSDLPMLEVAGFPVAVNPETRLAALARKRGWLVENWEKAPGGPRPLLPIGPERRANRLRAPHDAAEVRR	799	PTHR11011\MALE STERILITY PROTEIN 2-RELATED	PF07993, PF12710\Male sterility protein, haloacid dehalogenase-like hydrolase	GB_GCA_016716005.1	d__Bacteria;p__Actinomycetota;c__Acidimicrobiia;o__Acidimicrobiales;f__JADJXE01;g__JADJXE01;s__JADJXE01 sp016716005
JADJWY010000001.1_303		MNTTPVVQTVEEIDARVLKGKRVLITGTTGFVGKVVLEKLIRDVPEIGEIVLVIRANRKHGDARQRFYQEIATSSIFNRLRSADEAAFLQFCETRIQFITGEITEAKLGLTDGAFNTLGRSLDLIINSAASVNFREALDQAISINTNSLNEIIALSRLAGDCPVVQVSTCYVHGFHSGLINESNHRPAGQWIPRAPQGYFEVESVLADLQAKIAAVKLEQRDPILLEEALIELGVRESHRYGWNDTYTFTKWMGEQVLLKAMQGKALTILRPSIVESTLSEPAAGWLEGVKVADAVILAYAREKVTLFPGKPGAVIDIIPVDLVANAILLAGMEALALKPGHRIYQVCSSSSNPLKIHQVIDYVQEEAHENYHLYDRLFYRKPQRRFVMIPRLAFHLTMVSGFYLAKAGSKIAGLLAGKSGHSKALDNLETTLKLSLVFSFYTSPNYIFSNERLLELSRRASPEALSRFPVRADSYDWRHYLRKIHVPGLNQYALKPRRKRSESSAEEGDERVVSGEPEKTAHGPV	526	PTHR11011\MALE STERILITY PROTEIN 2-RELATED	PF03015, PF07993\Male sterility protein, Male sterility protein	GB_GCA_016716085.1	d__Bacteria;p__Pseudomonadota;c__Gammaproteobacteria;o__Pseudomonadales;f__Oleiphilaceae;g__JADJWY01;s__JADJWY01 sp016716085
JADJWY010000023.1_598		MRHSSVKHALSGKRILITGTTGFLGKVILEKIMREVPDVAGIYLLIRGNKAYPNEAARFRGDVLGSSIFEHLREHDPFGLHAFCRDKIHCIAGEITQPRFGLTEREYEILAGSVDVFIHSAASVNFHEPLDQALLVNALCLAHIADFAVDAGDIPVIQISTCYVNGQNNGLIREAVYSPARVEMPVEPGGYVEVQALLAALESEMAVVLSCCRDDEKARSQALTELGLKEANRYGWGDTYTFTKWIGEQILLRKMQGKTLTIVRPSVVESCLKEPKPGWIESVKVTDAILLAYARDKVSYFPARKAGVVDIIPVDLVANAVLLSAAEALMEPCRQRIYQACSGSRNPLGVDRYIKTICGEVKQNWHKYPKLTQKQPKRTFVPVNKTVFVAAVTLAKWGLTLIDRLMLRGTDHRSPALKLVESTLRLTSIYATYTSPYYVFNNDRLMDLAERMGATDRALFPVDAALIDWDVYFREIHVRGLNHYGLEDRSVQPASELTADEAEIGAASGETASGV	515	PTHR11011\MALE STERILITY PROTEIN 2-RELATED	PF07993, PF03015\Male sterility protein, Male sterility protein	GB_GCA_016716085.1	d__Bacteria;p__Pseudomonadota;c__Gammaproteobacteria;o__Pseudomonadales;f__Oleiphilaceae;g__JADJWY01;s__JADJWY01 sp016716085
JADJWI010000004.1_168		MKLSPTEIFKGKTIFFIGGTGFVGKVTLSMLLNNFPDVGKVYATVRARDENESMTRFWTSIVTSPTFDPLREKYGEKFEEFIREKVVPVNGDVGNEYLGMSEEQAAAIMADTDVIINGAGNVTFNPPLESALRTNVVGSNNIIKLARMMKKPRVVHVSTCFVAGKRSGAIWENEPVVGYFPRKNELVGTTFDVNREVEDCARLSEQARQEADDAVQAAKFREQARKRFIEEGRDPDDEAELKSAIFRERKMWIRERTTELGAERAEYWGWTNIYTYSKSLAEQIIASQDDIVKTLVRPSIVESANQYPFAGWNEGFTTTAPLILIALRGQPIIPVNEKLILDVIPVDMVAGVIIAAAMNALVDDNPPLVFQASSGDSNPNDMKRIVGLVGLYKRQHFAEKETGSKLVNKLAGMVEAAPVKQRTYELTSAPMLNKLAKRADDLMDRATPRWGGGRIGNIVSDLKKSTEEFKRATSETMHAFAMFKPFMIDNEYLYRSDNVRALMAVVKEKEKHLLPWYPEKLDWYDYWLKVHFPGMKKWVLPTLEEELKTQERRSHTYKDLLDLFDTSTKRFPTRVAMRIERNGRKEQYTFEDVRELTLRAAGFLADKGIKPGDRVILFSHNMPEWGMTYFGILKAGATAVPIDPASSVDEIINFAKAGDVSAIVISPRLAAENPELSEKLKVAFGEVDDAGGTGVAGGDARGPVVFTFGEVFEMPDELEEAKRLALLPPKVLGNAVASLIFTSGTTGKPKAVMLSHKNFTNMVSMLSSVLDMDITDGVLSVLPMHHTFEFSAGFLTPFSNGTQITYLDDLTAEELSRAIEKGHVTGMVGVPALWEMLHRRIKTRLRERGDWIADAADSMIEFNAWIRDNTPFNLGRSSFPDPSGHGRKDEVYDLGRICPERKGAERPSRAWVYGA	915	PTHR11011\MALE STERILITY PROTEIN 2-RELATED	PF07993, PF00501\Male sterility protein, AMP-binding enzyme	GB_GCA_016716435.1	d__Bacteria;p__Acidobacteriota;c__Blastocatellia;o__Pyrinomonadales;f__Pyrinomonadaceae;g__OLB17;s__OLB17 sp016716435
JADJZE010000001.1_310		MTTSQPIRMQAALAGKRVLITGCTGFLAKVVLEKLIRSVPDVGKLVLLVRADRSGNDARKRFDREIATSSIFEKLRAEQPHFLAHFFAEKIECVTGEVSEPRFGLTAEGFQELANRVDVIINSAASVNFREALDEALSINALSIHNITALARMADAPLIQVSTCYVNGFNQGDMLEQVVTPVGTEATIERHPKGYFDVAPMLKRMQQKIDDVKTSTTNAKLRERLLTDLGIAEANHFGWNDTYTLTKWMGEQFAMEGMQGRTMTIVRPSIIESTLQEPVPGWIEGVKVADAIIVAYARGKTTLFPAKPDEVIDIVPADLVANSILMATAEALIDPGQHRIYQACTGSANPILLGNVIDLFQTEMQTNWQKYDRLLYSQPKHQFRVVSRTLFLLMLSAMGIGVTVWGALRRLIGIKGESPAMDALRTTQTLAQTFSFYTTPSYRFHNSSLMQLAQRFDSTDKAGFSVDARLIDWPEYLCHIHMAGLNQFAMRKRRAAPAAAAPAEMTLGGEAAIQSRAV	518	PTHR11011\MALE STERILITY PROTEIN 2-RELATED	PF07993, PF03015\Male sterility protein, Male sterility protein	GB_GCA_016719405.1	d__Bacteria;p__Pseudomonadota;c__Gammaproteobacteria;o__Burkholderiales;f__Burkholderiaceae_B;g__Rhodoferax_C;s__Rhodoferax_C sp016719405
JADKGZ010000006.1_102		MIAEQLADKRIAITGSTGFVGTALVERLLRSAPGCTLVLLVRPSKRHDATERVRREIFKNNAFDRLKSELADPVLNPGGETFEAMVARRVVAIGGDVSTDGLGLNEVDQAVFASCDTIIHSAAAVSFDSPLDSAVEINLMGPVRIAQACQALGITPHMVGVSTCYVAGNRRGNAPEALVSDGHWDIGLSWKKEVAASRRLRGDIEAQSRGSEKLAFFRSEARKELGAAGGPALASKTESLREAWVKAQLVEAGRSRAASVGWPDAYAYTKALGEQALTETKGNVPVSIVRPSIIESALAEPFPGWIRGFRMAEPVILSYARGLLKEFPGVPEGTVDVIPVDIVVAAIITVAAAGPERAAPITQVASGGINPLKYKLLVDNVRAWFTEHPLYDAEGQPILVPEWQFPARGRVKEQLERARSIIGKTERVLQALPLRGKQAAWAANLEEKKNEIDRAYEYVQLYGLYTECEAIYQVDKLMAMWDTLDAADQAAFNFDPRSVHWPTYISTIHLPSIVHHSRAKVTPGKNRNDRTTRLRNSVLSPDRHVAAFDLENTLISSNVVESYSWLATRRLNTPERIRYVLRTLAEAPTLSSIDRKDRSDFLRFFYRRYEDAPVAQIAEDSQELLSQLILAKSFPAGLRRVREHRALGHKTILITGALDFAVEGLRPLFDEIVAAKMTVRPDGTYSGNMAVVPPTGETRAEILADYCASEGLKLEQSIAYADSTSDLPMLEAVGFPVAVNPETRLAAIARKRGWLVEDWAKASGAPKMLLPLGPMMAERNGASSSAARRPTARRPTGPSSTRCDHESPRLLAQAGTIRAGPACRRHHARRRRVGRPSRPRARSAAAAADARLAASAHPDGGHLRQRSVADRRNRLGVLRSARQLPVHARSRSGCRRRRWRSTSGPGARALLCHPRHRPGVRGVRGRADQPVRASRVRPPLPRAAERVLHRHRRRLGT	957	PTHR11011\MALE STERILITY PROTEIN 2-RELATED	PF12710, PF07993\haloacid dehalogenase-like hydrolase, Male sterility protein	GB_GCA_016722025.1	d__Bacteria;p__Actinomycetota;c__Acidimicrobiia;o__Acidimicrobiales;f__Ilumatobacteraceae;g__UBA668;s__UBA668 sp002299395
JADGDV010000010.1_113		MNITKNSVVKKSLKGKDVLITGCTGFLGKVLLEKIIRSVPDIASVNVLVRGSSKYKSGRERFVNEVLTSSIFNHLKSEDPASFNTFCETKLNIITGELTEPQFGIAPKEFNDLANKIDLIVNSAASVNFREALDKALKINTLCLNNVVEFSKKGGDIPVVQVSTCYVHGLNKGDIYEETKAPFGAKIPRNEKGQYLVEGVVNLLKDKINNVRFPAKNNEELTQSLVDLGIEEANKYGWNDTYTFTKWMGEQLLLEKLDGKSLAIVRPSIIESTLQGPMPGWIEGIKVADAIVFAYARGKIAFFPADANGVMDIIPADLVANSIILSMAKVLTSPGETNIYQCCSSGSNPATTGELRDAMVEEALSNYKAYPKLFKKKKPAKDFPFVSKSVFEAAMKAVQMPLGLLHDVKSIFGKVETKNKMLKNIDTALTLSTTFSFYGFPKYRFHNGKLLSLAEELGEATDGEFAVDAGLINWKEYFGKTHLAGLEKYAIKEAKKEVVKSKKAA	505	PTHR11011\MALE STERILITY PROTEIN 2-RELATED	PF07993, PF03015\Male sterility protein, Male sterility protein	GB_GCA_016744695.1	d__Bacteria;p__Pseudomonadota;c__Gammaproteobacteria;o__Pseudomonadales;f__Oleiphilaceae;g__Alkalimarinus;s__Alkalimarinus sp016744695
JADGDV010000014.1_25		MTNKAAVILKNISSAKLSVTHSLAGKNILVTGTTGFVGKVVVEKLLRDTPDIGGIYLLIRGSKNYPDANDRFAHEIACSSIFDRLKANGEQVFQRLCSQKIHCITGEVTESQFGLESEQFESLAKKVDVIVNSAASVNFREALDQALSINALCLYNTVEFSKLAGQIPVLQVSTCYVNGFNKGDMLEENVKPQNNLIPLNDDGYYELDALVDDLQAKISKLKNEYSGGTLENKLIDLGISEANQYGWNDTYTFTKWMGEQILRKELQDAPLTILRPAIVESALIGPSPGWIEGVKVADAILMAYAREKVVFFPGDPKGIVDIIPVDLVANSIIISVAELLRNQFKNTNEHKVYQCCSSGANPMKIGDMIKYTQQEADINHLKHDRLFYRKPKRPFIMVGKKVFLAMMSAVKLPVMGINKISKLLGGDAQGEMLENLETAMKLSTVFSFYTQPSYVFHNKKLMKLHSQLNDADRALFPVDAMLIDWEEYIRNIHIPGLNKFALKERTRPVKKAEQVQRSVKAA	522	PTHR11011\MALE STERILITY PROTEIN 2-RELATED	PF03015, PF07993\Male sterility protein, Male sterility protein	GB_GCA_016744695.1	d__Bacteria;p__Pseudomonadota;c__Gammaproteobacteria;o__Pseudomonadales;f__Oleiphilaceae;g__Alkalimarinus;s__Alkalimarinus sp016744695
JAESQQ010000928.1_1		MSTLLTGATGFVGAQVLLRLLKSQPHRVVCLVRAESPAHAARRGRDTLQTIFGLRARRYANRVDWIPADLEQESLGLSERTFRELALETEEIFHCAASTSFELSYADAKAINVTGLKRVYALAEAAQKTGNFRRLNHVSTAYVTGEEQGTLSADFLPGPEGSFRNTYEETKAEAERFLRDEGRVPYCVFRPSIVVGDSLSGQTTNWNVVYYPMRLMADGKLPFVPSIGPALVDCVPVDWVADAMVALARRDDVTGRTFNLTAGSQALTVSDVVEHTYAGLARRDARRRAACGHDRHPGTVQGRRGA	306	PTHR11011\MALE STERILITY PROTEIN 2-RELATED	PF07993\Male sterility protein	GB_GCA_016765095.1	d__Bacteria;p__Planctomycetota;c__J058;o__J058;f__J058;g__NORP233;s__NORP233 sp016765095
JADDRA010000005.1_13		MIADALAGRRLLVTGSTGFLGTALVERFLRSVPGSELVLLVRAGRRSTPERRVQREVLRNDAFDHLRAALGERFDDEVARRVTVVGGDVGTDGLSLDDGGREALASCDVAVHAAAAVAFDSPLDRAVEVNLLGPTRLAQTLQSVGAGPHLISVSTCYVAGNRRGRAAEVPVFDAPFGPRPAWREEVDAARRARADTEAESRTPPLLARFAKAARAELGAAGVPLLADKAERLRETWVADTMVEAGRARARALGWPDAYAYTKALGEQALRETRGDLPVTLVRPSIIESALAEPRPGWIRGFRMAEPVIITYARGLLREFPGIPEGVVDIIPVDLVVAAVLDAAARGPAEGADPAIVQVASGSANPLHYRHLVDLVHGWFSQHPLYDAKGQPIVVPRWTFPGRGRVQHQLQRAVKVIDQAEKVLGTLPLRGGQARWAADLEERRADAARALEYVELYGAYAETEAVFAVDQLMARWSTLDAVDRSRFGYDPRVIDWDHYVTQVHLPSVVEHARVRVTAGGRSGPSRTERLRARVLSPERHLAAFDLENTLVASNVVDSYSWLATRRLAGADRVRFALRTLAEGPSLLALDRKDRGDFLRHFYRKFEGAPVAQLEEDATQLLSYLLVTKSFPAGIRRVRQHRRLGHRTVLITGALDLVVERNLAPLFDDIVCARMGTRTEPDDGRGPSWNGELRDAPPTGEARAQAMADYADAEGLRLEEAVAYADSASDLPMLEAVGFPVAVNPEIRLAAIARKRGWLVEQWSKAPGGPRPLLPIGPPTRRTSFPTRPNPVR	791	PTHR11011\MALE STERILITY PROTEIN 2-RELATED	PF12710, PF07993\haloacid dehalogenase-like hydrolase, Male sterility protein	GB_GCA_016781105.1	d__Bacteria;p__Actinomycetota;c__Acidimicrobiia;o__Acidimicrobiales;f__CADCSY01;g__JADDRA01;s__JADDRA01 sp016781105
JADDQY010000103.1_14		MIADALTGQRIFITGSTGFLGTALVERLLRCAPGCDLVLLVRPGRRSSAAQRVQREVLRNDAFDRLRHELDDFDAECARRIQVVAGDVGVDGLRLDHEGREALASCHTVIHAAAAVAFDSPLDRAVEVNLLGPSRLAEALHAVGAVAHLVSVSTCYVAGNRRGRAPEIPVSDTPFGPDVAWRDEVTAARRARADTEAESRTPDRLHHFAKRARAELGAAGVPLLANKAEKLREAWVADTMVEIGRARARALGWPDAYAYTKALAEQALSETRGDLPVTIVRPSIIESALAEPRPGWIRGFRMAEPVIITYARGLLREFPGIPEGVVDVIPVDLVVAAVLDAVARGPVPGTDGPSPPPIVQVASGSTNPLHYRHLVDLVHDWFSQHPLYDAKGQPIVVPRWTFPGRGRVQGQLQRAVKVIDVAERSLATLPLRGGQARWAAGLEERRGDAARALGYVELYGAYAETEAVFGVDELLARWSTLDATDRATFCFDPRVIDWDAYVMSVHLPSVVEHARVRATPGGRSGRSRTERLRQRVLAPERQLAAFDLENTLIASNVVDSYAWLATRRLNPVDRARFALRALAEGPSLLALDRKDRGDFLRHFYRKFEGAPRAQLEEDATELFTWLLLTKSFPAGMRRVRHHRRLGHRTVLITGALDVVVERNLGPLFDDIVCARMGTVDDGRRWSGELLAAPPTGEARAQAMADYADAEGLRLEEAVAYADSASDLPMLEAVGFPVAVNPEVRLAAIARKRGWLVELWSKAPGGPRPPLPIGPVTRRTSFAAAADSERR	790	PTHR11011\MALE STERILITY PROTEIN 2-RELATED	PF07993, PF12710\Male sterility protein, haloacid dehalogenase-like hydrolase	GB_GCA_016781135.1	d__Bacteria;p__Actinomycetota;c__Acidimicrobiia;o__Acidimicrobiales;f__CADCSY01;g__LC5-5;s__LC5-5 sp016781135
JADDPY010000270.1_1		MSVLAEAYRGKSVLLTGGTGFLGTALVEKMLRSLPSLGRLYLIVRPSRTQGAQERFEKDVLGSAAFKGLREKLGQDFERYASEKVRVLEGDVHSDSLGLGSEDIAELSREVDVVIHSAASVVFDAPLDAAVDSNVRGTLGLLTLARSWEKKPLFMHVSTSYVAGTKSGLILEEPPGKLTPNGMRLDPKGEVSRLSGIVREVEEASGEKGLRRRFEDEARREISPGGEPDEAAERTEALRLAWVKERLVERGNERARELGWQDVYTFTKSLAERRVLEERGGLPLIILRPAIIESSLREPYPGWIQGSRMADPIIMSFARGILREFPGDPRSIVDIVPVDHVVNAIIAAAVKRPEKPEVYQVASGERNPIRYREFYENVREFFLENPLRDSGGRPVPVPEWSFPGRRRVERLLKAELTGLKIASALVARMPEGHAKTDLRGRITRADKRSRMSYYFIRIYGDYGDMKSTFSAKRTYELYRALPEEDREVFPFDVAEVDWKAWLQETHLPAITQKPGRKKRGKGGEEKPGEVAAIFDVDGTLVKSNVVSYYAWMRMRDLPPAKRPLFAASILGKVPYYWALDKISRTHFNRA	590	PTHR11011\MALE STERILITY PROTEIN 2-RELATED	PF07993\Male sterility protein	GB_GCA_016781635.1	d__Bacteria;p__Actinomycetota;c__Rubrobacteria;o__Rubrobacterales;f__Rubrobacteraceae;g__SCSIO-52915;s__SCSIO-52915 sp016781635
JADDPU010000557.1_3		MLGEAYRDKKILLTGGTGFLGTALVEKVLRSLPDLSRLYLLVRPSREKGAAVRFEKDVLGSAAFRGLREKLGEGFAEYAADKVRVLEGDVHAASLGLGEEDLAELSREVDVVIHSAASVVFDAPLDAAVDSNVRGTLGLLKLARGWEKRPLFMHISTAYVAGNRKEDAPEEPPGRTSPNGTPLDAPEEVLDLEAVVEEVDRASQERALLRRFETEARRELGMVGEEEEVAGRVDQLRRAWMRERLVERGTRRAQELGWNDVYTFTKSLAERMVLRERGEAPLVILRPAIIESSHREPYPGWIQGTRMADPIIMAFAKGILREFPGDPNSYVDIVPVDHVVNAILAAGVRRPEEPEVFQVASGERNPIRYRDLYEIVREYFLENPLRDSGGRPVQVPEWSFPGRKRVEGQLKTELAVLNVAGKVLARMPEGHMVSDARQRIARAEKRARMSLYYSRIYGAYANMTATFKTGRTRALYEALPGEEREAFFFDITRVDWREWMQGTHLPALTTRPNRKKRKTKTDERPGEVAAIFDVDGTLVGSNVVSYFAWLRMRELPPALRPLWLAAFLPKIPYYWGLDKISRAHFNRAFYKNYAGWKPYRARQLGHESFSGFTLNRIFPDALERLREHKAAGHRVVLLSGALDFLLEPMRDLADDVLCASLAEENGTYTGELSGAPVAGDARARMLASFARRRNLDLSRSFAYADSISDLPMLEAVGNPVAVNPDRRLGAAAKDRGWRVEHWSKNGTAGGLAGGVAGDAAKKI	763	PTHR11011\MALE STERILITY PROTEIN 2-RELATED	PF12710, PF07993\haloacid dehalogenase-like hydrolase, Male sterility protein	GB_GCA_016781725.1	d__Bacteria;p__Actinomycetota;c__Rubrobacteria;o__Rubrobacterales;f__Rubrobacteraceae;g__Rubrobacter_D;s__Rubrobacter_D sp016781725
JADDPR010000129.1_7		MYVLVEAYRGKSVLLTGGTGFLGTALVEKMLRSLPTLGRLYLIVRPSRTQGARERFEKDVLGSAAFKGLRKELGEEFEGYVSEKVRVLEGDVHSESLGLGAEDLGELSREVDVVIHSAASVVFDAPLDAAVDSNVRGTLGLLTLARSWEKKPLFMHVSTSYVAGTKPGLIPEEPPGELTPNGKRIEPRGEVSRLSGIVREVEEASREKSLTRRFRDEARRELGLVGEEDEVAERTEILRRSWVKDRLVERGNERARELGWQDVYTFTKSLAERRVLEERGDLPLVILRPAIIESSLREPYPGWIQGSRMADPIIMSFARGILREFPGDPRSIVDIVPVDHVVNAIIAAAVRRPESPEVYQVASGERNPIRYREFYENVRDFFLENPLRDSGGRPIPVPEWSFPGRKRVERLLKAELTGLKVAGALVARMPEGHAKTDLRGRIARADKRSRMSYYFIRIYGDYGDMKSTFSARRTYELYRALPEEDREVFPFDIAEVDWKEWLQETHLPAITQKPGRKKRGKGREEKPGEVAAIFDVDGTLVKSNVVSYYAWMRMRELSAAKKPLFAASILAKVPYYWALDKISRTHFNRAFYKSYKGWKPARARSLGKESFAGYTLNRLFPGAIEELRKHREAGHRIVLLSGALDFVLEPFKDLADDVLSAKLEEEDGVFTGELSGAPVAGEARARMLASFARKRGLDLSRSYAYADSISDLPMLEAVGNPVVVNPDGRLEKAAKERGWSIKRWRRS	747	PTHR11011\MALE STERILITY PROTEIN 2-RELATED	PF07993, PF12710\Male sterility protein, haloacid dehalogenase-like hydrolase	GB_GCA_016781775.1	d__Bacteria;p__Actinomycetota;c__Rubrobacteria;o__Rubrobacterales;f__Rubrobacteraceae;g__SCSIO-52915;s__SCSIO-52915 sp016781775
JAEUWB010000028.1_4		MIFFTGSTGFLGRELIGRLLVSRPDQEFALLVRSSKREPAVKRVETILQSAMRSADTRQWKGRIRIIEGDLSRNRFGLSESQFADLARETREIFHCAASTSLAQTLHAAWKTNVAGTDHVIDLAKNAAELQGSRIAFHHISTAYVAGDTKDTVQPSYLYLKGLFRNGYEESKARAEEHVLAAREYLKLKIYRPSMIVGDSVTGETSAFNVIYIPARLLVQGLLNVVPGIPHTPFDVVPVDYVADGITKLSARDGNPEEFFHLCSGVGRETTPKEILNLAVQALQNYRKHGAGSVVIPPFVPLDVPQIMDLASMAFEETKKNIGKFVRGDFQLIRRLRCMVPYMTSNPRFAVDGTQVALGNLSPQFSNYGERIFSYCLDTNWGRSQWTNPQGYLNWRERLVHK	402	PTHR11011\MALE STERILITY PROTEIN 2-RELATED	PF07993\Male sterility protein	GB_GCA_016786595.1	d__Bacteria;p__Bdellovibrionota;c__UBA2361;o__SZUA-149;f__JAEUWB01;g__JAEUWB01;s__JAEUWB01 sp016786595
JAEUSB010000020.1_5		MAKKKVSHAAEPQTGQDASANLSGAPFSVLQTLKGKTIFVIGGTGFLGRVMLYYFAKHIPGVRLILLIRPTHGRTGQDRLEKEVLNSPVFTNSPEDKDLGKRTLEITEVIDGDANRPNLGMTPEKFAAVAARVDAVLNTAGNVEFNPPLDLSLNANTLATMQALNFAEATRGKKYVHISTCYVADRTIYKDFAPEIPVSGTIVSARGNEIKIDVEQEIAASKAKIEELRVEYEGEARMSEFRERARKELKKMGRDSGDRMVDKIAKNIKTFELREALTRAGKERAERLNRPNVYTYTKSLAELMVQSRAGKVDSTIVRPSIVEASVNIPFSGWNEGIQGSAPIIYMMHRGHKMIPSLSSNPEEREDAVLDLIPVDFVAAGTILALAALLRKEHRPVYQLAAGPIRTPMTITRCLHISQTTLRDLVRTEDTGVKRWARLNLQAVTVSRKTFEKFSSPRTLKVLEKVKARAESYEERATGPAAKFLSRMNQNITKMYNVSMLKNRMFQEFMPFINHGFPVFQNQNAIELWRDLPANERPIFRFNPQDLDYIEYFSEIHIPGVVKYVFPVLEKRFQAVLKTGAVDESQGGAFEAFKAIFTTEGDFKARLEKLREAVPAALRKARSSFEGTASGVSDLVKSQIGAPAPGATKSDAEPEPSFVKKHAARFARGNFKDWEESQLGDFANHLRLITGLKIAAADLQELRTPARLETHVIKTLEEKAKTPGLLNFKLPREGLDIPGWAADPTRNFLYRVQMWFYKNVLRTTIRGQRNVPSHKRVIVVSNHASHLDYGLVQFALGKFGQDMGILAARDYFYTNFWKSTFFTHLMTTIPIEREAGSGYSAAFKNAMEYLDDGAPLLIFPEGTRSADGQIQPFKHGLGYLVAHTKADVLPVHIHGTHLALPKGKTILRGRKVSVEIGKAIPFGSLAEETKGLSPTRTYDMIARKIEKAVRSIDV	953	PTHR11011\MALE STERILITY PROTEIN 2-RELATED	PF07993, PF03015, PF01553\Male sterility protein, Male sterility protein, Acyltransferase	GB_GCA_016788865.1	d__Bacteria;p__Spirochaetota;c__Leptospirae;o__Leptospirales;f__Leptonemataceae;g__JAEUSB01;s__JAEUSB01 sp016788865
JAEUQO010000321.1_18		MIVNAVPLKSSTGSQTTASVHPQDATFWRVEGSLLNLTAVPPVGYFTWNAQTFSERWLRRGGLALSALVRPFLYAVDRRFATRVLHTLLRGISQDRLDLLGEEYFHYVLKPQLKAEGVAQLRQALARGEKVVLVSQGLDHVMRPLAQYLGVEWLIANRLEFRDGRATGRLLSPVIRPRQVLARLIGGSPDGRVPLEKLARNLGWTANPEVLLQAIFPAKRNAPLSDLPKVVFEPHKLPAQLSVRQSLAGKKVLLVGFTGFIGKVWLAKILEELPEIGKVFLLIRRQRSTTAQKRFEKIVAESPLFEKLHQRHGDQFGQFLADKVEVVEGDISRPNMGFAPEVATRLQAELDVIINSSGLTDFNPDLRQALSINVDGTIYVLDYLRGCDHATLIHLSTCYVVGFHDGRIPETLTANYTPKGLANFDAEKEYENLRQLAQEIETRAESAAVTEQLRQQIQKKGRQLNDSELEAQLRKQRQRWVRDELIEAGMLRARAFGWPNTYTFTKSLAESLIALRAPDLPIAIVRPSIVETSTHDPFEGWNEGVNTSAPISYLLGTFFRQMPTNANKCLDIIPVDLVCRGMTLISAALVERRHEPMYQLATSGTNPCNMRRTIELTGLAHRKHYRAQDDFNQRLLAYFDTIPVSKERYQKLSAPRQKQIVKALQRILSPLPMMRSPLVRRERDLDRVEKIIELYEPFILHNEYVFEAQNVELLSAALPPDEQAIFGYDASYIDWWDYWINIHIPALRKWSYPIIEGRPVENKTKREVQIPTQEQPVATS	780	PTHR11011\MALE STERILITY PROTEIN 2-RELATED	PF03015, PF12710, PF07993\Male sterility protein, haloacid dehalogenase-like hydrolase, Male sterility protein	GB_GCA_016789605.1	d__Bacteria;p__Acidobacteriota;c__Blastocatellia;o__RBC074;f__RBC074;g__RBC074;s__RBC074 sp016789605
JAEUQP010000149.1_11		SGLTDFNPDLRQALAINVDGTLHLLDFVRECNRASLLHLSTCYVVGFRDGRIQETLVPNYTPKGLADFDAEIEYESLHRLAKEIETRADSAEITEMLRQQVLEKGERAKKQLSDSEIEAQIRKQRQRWVRNELTEAGMQRAQEFGWPNTYTFTKSLAESLIATRGKDAKGEDLPVAIVRPSIVETSTHDPFKGWNEGVNTSAPISYLLGTFFRQLPSNGKKCLDIIPVDLVVRGMILIGGALIERRHEQLYHLATSAVNPCNMRRTIELTGLAHRKHYRAQDDFNYRLLAMFDSIPVSKERYRTMSAPAQKQLVQALLRIVSPLPMMRSPLIRRQRDLDKVTKLVELYEPFILHNEYVFEARNVEILSALLPEEEREAFGYDASYIDWWDYWINIHIPALRKWSYPLIEGRPVENKSSRSLAFPPQERSVATN	433	PTHR11011\MALE STERILITY PROTEIN 2-RELATED	PF03015, PF07993\Male sterility protein, Male sterility protein	GB_GCA_016789645.1	d__Bacteria;p__Acidobacteriota;c__Blastocatellia;o__RBC074;f__RBC074;g__RBC074;s__RBC074 sp016789645
JAEUKJ010000601.1_9		MSARSPLSVPEVMAGRELLVTGVTGFLAKVLVAQLLIDLPQIQRIHVLIRASREHDAEARFLRIAARSPAFRPLRERFGADLGAFLGARIEIHEGDVSEPLFGLGEHTVRMLAPRLDAIIHVAGLTDFAPDPRRALEVNVEGAIHAADLAARCERAVLVHTSTCFVTGLRQGHIPEEVALTTPRGKAWDPEAELAHLQALACHEADSESHSAQREARDVRIGAATARAELLGFTNIYTYTKGLAEGILLSRCKADERRREVSLTIVRPAIIECAERFPFKGWNEGINTTGPLLWLCKSFFRHFPSKDDNHFDLIPVDAVTRSMIAITAAAIAGRSDRVYQIGTSGSNPHTMGRGFELVNLAVRKDMATSEKKRERLVQRFFDNVTVPADVEHAFSPNRLKRLARGLKQTLESVQVGQMLPRGLSRSVGPALDRVKGNAEMFLEGADRQLGRVQRLFDIYRPFIHDNDWVFENGHIRALDKVLDDDSRERFGWVGDAIDWRVYWIDVLYPGLNTWCLPLLEGKEPPDDPAIPLVILPPMVGDEEGVTVLDAGDGDEKSDEERAEDREYLDTTHEIPVGHDADEDEGRDLGEMGA	593	PTHR11011\MALE STERILITY PROTEIN 2-RELATED	PF07993\Male sterility protein	GB_GCA_016792665.1	d__Bacteria;p__Myxococcota;c__UBA9042;o__PHBI01;f__PHBI01;g__WYBB01;s__WYBB01 sp016792665
JAEUJS010000483.1_3		MSVHAFVTGYPGFIGKRLVRFLAEKNPGAHITLLVQPKFVNEAEGYLADVRAANGTVNLQVLSGDIVDMHLGLAGPEYQRLVDETTHIFHLAAISYLGMAREVARKVNVDGTRTVLELARECKRLQRMVHFSTCYVSGDRVGVIAEDELDSGQSFRNAYEETKFEAEKIVERAKKDLPITIIRPSTVVGDSATGEIDRFEGPYYLGMLLVLSPLVLPLPLPGNGVAPLNVVPVDFVVNATWALAQKTEAAGKTVHLVDPNPMSARRVYELIAERSNKKLPRFSLSARAADLFLRLPGVEKLARPQRAAINYVNHLALYNCHAALELLDGTGVRCPALHTYLDKLIDFALETWKARRDAPAEIDDPLDRPSR	371	PTHR11011\MALE STERILITY PROTEIN 2-RELATED	PF07993\Male sterility protein	GB_GCA_016792935.1	d__Bacteria;p__Myxococcota;c__Myxococcia;o__Myxococcales;f__Myxococcaceae;g__Archangium_A;s__Archangium_A sp016792935
JAEUJW010000008.1_54		MGGQPVNPSALSIHRAFAGKHILLTGASGFVGKVWLALVLQHVPTVAKIYVLLRKKALRPAIDRFEKIVANSPVFKPLHEQHGAGLAEFVARRVEVVEGDVSLPNLGVEDPEIAARLHRDVDLIFNCAGLVDFDPDLREAVSANIDGAVHVADFTLRCAHAKLLHVSTCYVTGLRNGYIAEVLTPNVAPNGQPFDVDSELAQLTRAIDEILAAHETPEAEQKAQDLAVRQIRQKGQDEHNAMLVRNIQRRIKRQRLKDDMIAEGLRRAKHWQWPNIYTYTKFMAEAIIIARVPAERRTIFRPAIVESAAEYPFPGWNQGFNTSGPLIYLTQGWFRHVPARDDNPFDVIPVDYVCKALTVASAALLEGRHAPVYQCGSSDLNLLTIGRAVELTALAHRKHLRRRGDSAVERVVLARWDAIVSEVDHLLSVRNLRTVTESFSEWLRDNKWPKFLRSSVSDMVKNTDEALDTIDTIAKVVDLYQPFVHDNRFIFESKALQADPPVEPVFHCHPNTIDWRSYWIDTHVPGLRKWCFPLFENKTPESYTPRHPFKLPRPSAPAAEAPEARVAEGV	570	PTHR11011\MALE STERILITY PROTEIN 2-RELATED	PF07993\Male sterility protein	GB_GCA_016793465.1	d__Bacteria;p__Myxococcota;c__Polyangia;o__Nannocystales;f__Nannocystaceae;g__Nannocystis;s__Nannocystis sp016793465
JAEUJR010000451.1_10		MLPRVSGTIFVTGYPGFIGKRLVRHLAKVAPDKRIVLLVQPRFVKEATQYASKLGPAPIDILSGDIVDIHLGLSGPEYQRLCDEVTHVFHLAAISYLGMPRETAHQVNVHGTRHVLELAKDAKHLERLVHFSTTYVSGDRVGVIAEDELDCGQGFRNPYEETKFLAEKLVQRAMEELPITVIRPSTVVGDSRTGEIERFDGPYYLGMLLVMSPLVIPLPLPGNGVAPLNVVPVDFVTDATWLLAQNPAARGKTVHLVDPNPMSARRVYELIAAKSNRKLPRFNVSARAADFMLRLPGLEKLARPQRAAINYVNHLALYNCHTALELLDGTGVRCPPLSTYLDTLVDYAMTVWKDRQHQAAEGREPDDPLDR	371	PTHR11011\MALE STERILITY PROTEIN 2-RELATED	PF07993\Male sterility protein	GB_GCA_016793585.1	d__Bacteria;p__Myxococcota;c__Myxococcia;o__Myxococcales;f__Myxococcaceae;g__JAEUJQ01;s__JAEUJQ01 sp016793585
JAEUJP010000263.1_6		MSKAAGETYFVTGYPGFIGKRLVRHIAETDPKGRIYLLVQPKFFKEAQGYVKELTGAPNAERSGATSGATRSGVEIELLQGDIVDMHLGLAGSEYKRLCESVTQIFHLAAISYMGMPREIAHRVNVSGTRNVIELARDSKRLQRLNHFSTTYVSGDRVGVIAEDELDVGQGFRNPYEETKFEAEKLVQRAAKTVPITIYRPSTVVGDSKTGEIDRFEGPYYLGMVLVMSPLMVPLPLPGNGVAPLNVVPVDFVVKAVWSLSKNPSAAGRTVHLVDPNPMSARRVYELIAARANKRLPRFNLSARAADALLRLPGLEKLARPQRAAINYVNHLALYNCHTALELLDGTGVRCPPLSSYLDKLVDYARTHYAKGRDGAEVEDPLDRPA	386	PTHR11011\MALE STERILITY PROTEIN 2-RELATED	PF07993\Male sterility protein	GB_GCA_016793725.1	d__Bacteria;p__Myxococcota;c__Myxococcia;o__Myxococcales;f__Myxococcaceae;g__JAEUJP01;s__JAEUJP01 sp016793725
JAEUKB010000017.1_29		MPSAVLLTGATGFLGRDLLKKLIEELPTQQTIYCLIRGHEKDSSVSDRPTETARARLTKLLIELGYERHDEPKVQRVCAISGDISHQNLGTQPSDYETLIQHVSHIFHGAATVRFDLPLPEARLINVVGTKHILDLTERIHASGQPIRLSYIGTSFVAGTRKGRILESDLTVEQSFHNTYEQTKAEAEALVRRAMSEKGLCATLFRPSIIVGNSKTGETSSFKVMYWPLKVFSRGLIPIVPASRAGIVDMVPIDYVTAAIWELSQRSDTKGGCYHLAAGPDSSTTIGEALDLAAAFFRVRKPLFVPIETFERYVRPVFNFLFRGKRRQALDAGRVYVPYLNYQASFDTQQVKAALVGTGIEPPLVTHYFERLIQFCVDSDWGKRDPSVSASRRTRQ	396	PTHR11011\MALE STERILITY PROTEIN 2-RELATED	PF07993\Male sterility protein	GB_GCA_016794365.1	d__Bacteria;p__Myxococcota;c__Polyangia;o__Palsa-1104;f__JAEUJZ01;g__JAGNNG01;s__JAGNNG01 sp016794365
JAEUKA010000089.1_21		MNRAVLLTGATGFLGRELLRQLVEELPTEQTIYCLIRGHAEAKSAHPTVPAPSQQAQAEGRLHQLLAELGYPDLTVAKVARVQAVGGDISQPRLGADHEHLTALIQHVGHIYHGAATVRFDHPLAEARRINVEGTRQVLELTQRIKAAGGTTRLSYIGTAFVSGTRRGRIFESELSTDQPFHNTYEQTKAEAEALVRSYMTDHGLQATLFRPSIIVGDSKTGETSSFKVMYWPLKVFSRGLIPIVPAARAGIVDMVPVDYVIAAIGALSCRQESIGRCYHLCAGPEGATTIGAALDQAAAFFRVRKPLFVPTETFERYIRPLFRLFFRGKRRQALDAGRVYVPYLNFRASFDTTQTRQDLAGTGIAPPSVHDYFAKLMRFCVDTNWGKSPPRPSTAGGAG	400	PTHR11011\MALE STERILITY PROTEIN 2-RELATED	PF07993\Male sterility protein	GB_GCA_016794465.1	d__Bacteria;p__Myxococcota;c__Polyangia;o__Palsa-1104;f__JAEUJZ01;g__JAGNNG01;s__JAGNNG01 sp016794465
JAEUJZ010000025.1_38		MLLTGATGFLGREILWQLITSLPVDHDILCLVRGERAGAPPPVTAEERSLLAESRLRALLDEEAPLPASDPRRARVFALAGDITRPHLGLDAATFSAVAARTAAVYHGAATVRFDLPLAEARVTNVEGTREILGLCRAAQQHGSFSRLHYIGTAYVAGTRRGRILEDDLDCGQGFHNTYEQTKFEAEKLVRAAMSGSTSESPLPVTIYRPSIVVGDSSSGRTSSFKVMYWPLKVFARGLIPVVPASRAGIVDLVPVDFVVKAIVALGRLDAAVGKTYHLAAGPERSTTIGAAMDVAAEVFGVYKPLFMPIETYERWVRPLLRFVLRGKRRKTLETGRIYVPYFSHGAAFDTSQTRRDLAASGLEIPDVRQYFLTLLRYCVDSDWGKKPVANHPNR	395	PTHR11011\MALE STERILITY PROTEIN 2-RELATED	PF07993\Male sterility protein	GB_GCA_016794505.1	d__Bacteria;p__Myxococcota;c__Polyangia;o__Palsa-1104;f__JAEUJZ01;g__JAEUJZ01;s__JAEUJZ01 sp016794505
JAEUJM010000037.1_27		MIREALSAKRIAITGSTGFLGTALVERLLWAVPDCELVLLIRAGRSSTVERRAARELFKNDAFDRLREQHGKEGFAELLERRVQVVQGDVSSDGLGLDEAGRAALASCDIVIHSAATVSFDSPLDGAVEVNLLGPVRIVETLHDLGVNPHLVAVSTCYVAGSRRGDAPEELVDDSPFFVDVPWRAEVDAARRARTDAEAESRTPEMLAKFGKMARQELGAAGTPLLSAKTEHQRTRWVADRMAEAGIARASSLGWPDAYAYTKALGERALVESRGDVPVSIVRPSIIESALAEPKAGWIRGFRMAEPVIISYARGLLTEFPGVPEGIIDVIPVDLVVGAICAAAAQPPPESPHVIQVASGTANPLRYRQLVKLVEGWFTEHPLYENDGQPIAVPEWGFPGRGKVEGQLKRAKNVLERTETVLSALPLRGKQAEFSANIESKREEAERALSYVELYGKYAECEALYGVERLMALWERIDDEDREHFAFDPHVIDWDYFVPNVHLPSVVDQARVKSNPGKKEGPTREVRLRGQILSPDRHMAAFDLENTLIASNVVASYAWIASRRLSRQERVRFVARTLAEGPRLLSLDRKDRSDFLRYFYRRYEGASVEQLAEDSQEMFSALILSKSFPAAIRRVREHRRLGHRTVLITGALDFVIEPLRPLFDDIVCAELSQKRGKYTGELIDVPPTGETRAQAMASYAAAEGLSLKESVAYADSASDLPMLEAVGFPVAVNPETRLAALARKRGWLVEHFDKAPGGPRPPLPLARRRGATGPGLLESIMNKEPSASSSGAKTGKGRR	799	PTHR11011\MALE STERILITY PROTEIN 2-RELATED	PF07993, PF12710\Male sterility protein, haloacid dehalogenase-like hydrolase	GB_GCA_016794585.1	d__Bacteria;p__Actinomycetota;c__Acidimicrobiia;o__Acidimicrobiales;f__JAEUJM01;g__JAEUJM01;s__JAEUJM01 sp016794585
JAERML010000098.1_7		MAEHFFITGGTGLVGTNMLPRILRSFPDSTITLLVRGEDEEDARARVRMITDQVVHEFGIPDAMQRIDGILGDVSLDHCGLNATRIARIVADTTHIIHGAATIRFDHPIDEARAINCGGTRRMLSIAHMCAEKGKLERFVYIGTSSVSGQRGGNIYENELEMGQKFFNTYEHSKCESERIVRDNFDRLPAVIFRPSIIIGDSRTGKTSTFNVIYIPLRLMQKGMLTYVPGRPDTKMDLVPIDWVDDAMVYIMGRPESVSKVFHITAGPTRAARLDDVVMRAIRYFDKHTPLRNPRTMEFISREEFERRRADMRGREDAFMAQLDTLLPYVSVDRLFNSSNTDALLVGSGIGFPPFTDYAERIFEYCVRTNWGKNS	375	PTHR11011\MALE STERILITY PROTEIN 2-RELATED	PF07993\Male sterility protein	GB_GCA_016844425.1	d__Bacteria;p__Bacteroidota;c__UBA10030;o__UBA10030;f__UBA6906;g__JAERML01;s__JAERML01 sp016844425
JAERSW010000055.1_9		MIPESLAGRRIAVTGSTGFLGTALVERLLRSAPDCELVLIVRPGRRGATRRVERDILRNDAFDALRERLGTDGFAEMTARRVTAVAGDVTVDGLGLDDEGRAALASCDVVIHSAAAVSFDSPLDQAVEVNLLGPVRIVETLAELGVAPHLVAVSTCYVAGSRRGSAPEEPVDASPFFVDVDWRTEVDAARRIRRETETASRTPESLADFRQQAHAEIGAAGIPSLAAKTEQLRSRWVDDRMAEAGVARASSLGFPDAYAYTKALGEIATAEVAGEVPVSVVRPAIIESALAEPSPGWIRGFRMAEPVIISYARGLLKEFPGVPEGTIDVIPVDLVVAAICAVAARGPLGPDDGPDIVQVASGAVNPLRYGKLVDLVREWFTEHPIYDELGQPIPVPEWSFPGRGRVKKQLERAGIMLDRAQKVFDVLPVRGRQAEVGARLEEQREMVRRAEGYVDLYGAYAECEAVYGLDRLLALWDSLSDEDRAAFCFDPRVVDWDVYAPEVHLPSVVKAGRVPMKPPARGGESREARLRRQVLAPERHLAAFDLENTLIASNVVASYAWLGSRRLRGRDRVRFVAGLVAEAPTLLSLDKKDRSDFLRYFYRRYEGAPVDQISHDALEKFSEMILAKSFPTAIRRVREHRALGHRTVLITGALDFVVEPFRPLFDHIVSAELGVVDGAYDGRLTAVPPTGEARYQALVDHADEHGLDLRESVAYADSASDLPMLEAVGFPVAVNPETRLAGIARKRGWLVEDFRKSPGMHRSPLPLAPTLHSGTSR	777	PTHR11011\MALE STERILITY PROTEIN 2-RELATED	PF12710, PF07993\haloacid dehalogenase-like hydrolase, Male sterility protein	GB_GCA_016845305.1	d__Bacteria;p__Actinomycetota;c__Acidimicrobiia;o__Acidimicrobiales;f__MedAcidi-G1;g__UBA9410;s__UBA9410 sp016845305
JAERSO010000105.1_1		MIREQLNGKRIAVTGSTGFLGTALVERLLRTIPECELILLVRPGRRGAQARVDRDILKNDAFDRVRAEFAEDSASVGGREGESFADMCSRRIHAIKGDVGTDGLGLDDDGRAMFATADVAIHSAATVSFDSALDDAVEVNLLGPGRVAAGLRAGAEERTEPTMGGLQPGECAHLVAVSTCYVAGSRRGKAPEQLVNESPFFVDVDWRAEVNNAHQARKDAEQASRTPERLELLRDEAVQALGAAGTPAIADRIEQLRQKWVGQQMTDAGRARASSLGFPDAYAFTKALGERSLVETKGDVPVSIVRPSIIESALAEPAPGWIRGFRMAEPVIAAYARGLLKEFPGVPEGIIDVIPCDLVVATILAVAARGPKLDDAGVDQPHVTQIASGSGNPLKYGDMVDHVRSWFTENPVYDDKNQPISVPEWSFPGRGRVARQLDRAQKTLNTAERVLDALPLRGRQAEFGAELEEKKDQLERANGYVELYGAYTECEALYQLDNMYELWNSLDADDQRDFCMDPRAIDWQTYVHEIHLPSMVKQARLKMAPGTRQATDRVDRLRRQVLSEDRQLAVFDLENTLIASNVVASYSWLATRHLDTADRLKFTAK	605	PTHR11011\MALE STERILITY PROTEIN 2-RELATED	PF07993\Male sterility protein	GB_GCA_016845585.1	d__Bacteria;p__Actinomycetota;c__Acidimicrobiia;o__Acidimicrobiales;f__UBA11606;g__UBA11606;s__UBA11606 sp016845585
BOJX01000311.1_1		VIVEDFSAPEAARERFPRTPDGAFDLDRIVAMLREVCTGILGRYDGENERCRRELIDAGMSSARQYGWNDTYTLTKWLAEQFLVRDHGPVPLAVLRPAIIEGGYDEPAPGWIDGMRMADPLLVAYGRGKLKDFPARPDVPLDLIPVDLVANAMLAAIPLEAVGAADVPVYHCASSDRNPLLIRQFTGYMHEGFHHRPLTDDDHRPVFPAPLKLIDGREFQDSWQRRLNRVERIKNLLSRVGIKGEWARRVSMARRQIEQLLYFGKIYTPYTHLDVRFACDRTEKMFARLDAADQAMLPCDVRRLDWGEYIVHRHIPGLRNYVLGAGAEPSARLVAMREAGGAAQRPADALQSDSIFEVFRRVAKAFPDKPALQVMRDKKWMRYTYDDACRATGVIARRLAERGIVAGDRVALCAENGPEWGLTYLALMRAGVTAVPMDPQLRGEEAWEHLRFVGGKLMCAGRTTFEKLEAYRKANDAPLVLLADPFVPPPGASRDDGPEPAGISGAETASILFTSGTTVAPKAVQLTHRNFIANTRALLERHPLRPSDEFLS	552	PTHR11011\MALE STERILITY PROTEIN 2-RELATED	PF03015, PF00501, PF07993\Male sterility protein, AMP-binding enzyme, Male sterility protein	GB_GCA_016860685.1	d__Bacteria;p__Planctomycetota;c__Phycisphaerae;o__UBA1845;f__UBA1845;g__JABWBH01;s__JABWBH01 sp016860685
VGLH01000023.1_21		MTDRIRQFLGRRCVLITGSTGFLGKPLVEKLLHTAPDIDRIYLLIRSRSGGKGEPQSAQERFEREILATGAFNRLKETWGKDFRSRIAEKVRVVDGDISASHLGLSDEDWAELTSRVQVVINSAAVVVFDERLDAAVELNTLAPRRLVEFAQACRDAILLHVSTAYVNGTNPDVAPEALLPVEGKVPEGWRGPVLPADLASEVAHLQSLCRQAEAAAQEPERMRSFVREAMHVARAEGKTRDGEYVRSQTATIQERWTKERLIQVGMERAKARGWNDTYTFTKAMGEQMVAQTRGDLPTAIIRPSIIESSLVEPEPGWIDGLRMADPIIVAFGKGRVPDFPADPSIVMDLIPVDFVVNAMLAALPDTAEKGGLSVYQVATGTRNPLRFRALYDHTRAHFRAEPMLDRNGLPVTLREWSFPDTATFRRRHRRRYLMPLRACLAFVEWLPRNKRTRRWRFRVGALLSAAERLDYYTVIYGPYIHHSYLFDTTRTQRLFEALHADEKVAYPFDTTTIDWHDYIERVHIPGLKRNVLKMGQGPVRAPIAEEEILDARVPSGSDDRASVSAIEDDDNDRGGASV	579	PTHR11011\MALE STERILITY PROTEIN 2-RELATED	PF07993, PF03015\Male sterility protein, Male sterility protein	GB_GCA_016866785.1	d__Bacteria;p__Poribacteria;c__WGA-4E;o__GCA-2687025;f__GCA-2687025;g__VGLH01;s__VGLH01 sp016866785
VGKM01000051.1_8		MQKRYTVFLTGATGLVASYLLKILLQQGNFVYCLARSKDGISAGERVTSLLKFWDKNTPTENLRVLDGDVTLPGLGIKKEKEEVASNAEIIYHSAALAELRSPLDVISKINVEGTNNILEFALGCKKLKKLNHISTAFVIGDRKGVNFTEDMLQEGQGFYNTYEQTKYEAEILVKNYVKKGINISIFRPSMVMGDFKEGRTNSFRLFYEPIHFFSRGIYEEFPADDNGFHNLINIDTVAQALFLLGDRGEQATYHLVSKEEVRIKELFGLAADFFGFKMPKCTPLSKFDFSQWTPVQKLLAEPYIPYFNYNTKFVSERTHAVLKEYGFSFPKIDKSNLTRIFEYCRRRGYIK	352	PTHR11011\MALE STERILITY PROTEIN 2-RELATED	PF07993\Male sterility protein	GB_GCA_016867005.1	d__Bacteria;p__Omnitrophota;c__Koll11;o__GIF10;f__Profunditerraquicolaceae;g__VGKM01;s__VGKM01 sp016867005
VGJW01000009.1_112		MTTRGLGSPALELPGGVRVSEALEAVLVTGATGFIGKVLVARLLHDAEALGLQRLYVLIRPKAGCAPEDRLHRDLLFSPCLALLPREVLAKVRVVAGDPTLPGLGMLPELREALAQDLTHVLHVAASVRFDLPLLEAALQNTHATLAMQAWAREMPRLRRLVLVSTAYVTPWREAAIAESPVHVAHDPEALFASIMAGREDEQLLLAGSGHPNTYTFTKALSEQIALRRQGDLPMAIVRPSIVSACRQFPVPGWIDSVAAFGAFASLMLAGRLRVILGGRGERLDIVPCDEVVARIIAAAAVEPDGGSALIVHAVTGIDRAQTVAELADAVLRQAQSFPLGSTPVLRYLGPRGLRGRWMEWLHHHASLTLQAASLSLLGQSRAAGQLRWLRGNLASVNRTFQHFTTHTYRFEARWPISRPIQHKPYVSDSIEGLRRHLAAEWSGEAVLAGSDARVWSTDWAWFRSLRAGHLVLRLAALLMVKVLRKAFTVVSVDVNSFRKHLADLPPGTPMAILPTHRSFLDFVLVSYLGVTRPELGMPIPHVAAAEEFSRVPLLGWFFRKAHAFFIRRGQGRADERLNETVRALLAEGKAIEFYPEGQRSRTRQFLPPRTGMIRSLQATGRDVLLVPVAISFERLAEEDALAREREGHPRPPFHLGPLLRWARRMMRGDVKLGRVHMACAEPLVLRPADDARAAAEHVVARLRAATVVTRWHLETFLDHHPVSGVTVGDMERWIEARGGRVLASGTRENVRVPKLVADSLVHQWLHHFVVDARAMHPEDPFLAALEGQWNGDSALAAMRAEAAAHADPACRRLIQAVYGPLLRDAHRTIQGMSVFPWPRVHHAVSLVAGLPGASFANVELAMAFQGSRPGPARPVS	877	PTHR11011\MALE STERILITY PROTEIN 2-RELATED	PF07993, PF01553\Male sterility protein, Acyltransferase	GB_GCA_016867265.1	d__Bacteria;p__Cyanobacteriota;c__Sericytochromatia;o__S15B-MN24;f__VGJW01;g__VGJW01;s__VGJW01 sp016867265
VGJU01000158.1_6		MSQIASFLSGKTLLITGTTGFLAKGVVEKIMRRTPDVGRIYLLIRNKRQKDGSVIAAPERVETEVLQSSAFSRLRGIYGDRFREVMREKIVAVAGDLTLDRLGIEPEDYARLTDEVQIVVNSAASVTFDEEIDAALQLNTLGARRILEFASACRDAILIHVSTAYVNGQRTGRIPETPPIPNRSMAHEIGTDTAPFDVAREIDVMLSDAAQIHEASFSLEQREVFKKMALRQNARPAQRWLDAQMETFRKRWLKERLIEEGMRIGKRWGWHDSYTLTKAMGEQLIVSHRGELPVGIIRPSIVESSLSDPDPGWVEGLKVADPLIDAISRGRLPDFPARPDFKLDIIPVDIVVNTILSAMPRVAHDRGVQVFQVATGDRNPVAFHTVFDLVYDYFRKTPRLNKRGEPIAVSRWTYPTLNQFRRRYTLRYIFPLDVALRALDHFRWLPSANRWKQRATVVRSAISRMLYYATIYSPYTSLNCTFETTRTDELHNNLCEEDRVTFNCDVTRVRWPEYIQEIHIPGLKRHVLKTEAPDRETSEDEEVAERSGFEKQKEEPISSIDTINDIAEGDADANGSGRTET	581	PTHR11011\MALE STERILITY PROTEIN 2-RELATED	PF03015, PF07993\Male sterility protein, Male sterility protein	GB_GCA_016867335.1	d__Bacteria;p__JAAXHH01;c__JAAXHH01;o__JAAXHH01;f__JAAXHH01;g__VGJU01;s__VGJU01 sp016867335
VGJS01000068.1_12		MIRDFYQDRTLLVTGGTGFLGQALVAKVLRDLPGVRRILVLIRPRRLVDGRLIPAAQRLEEELLGSSVLSGFRAADPRGFAAARVKVEAVSGDVTLPGLGLETQVREQLLGEVDLIVNSAATVVFDEPLDLSLRLNALGPLSLLEFAHRCRRPVVFVHVSTAYVNGQLPGRIGEELLPPDRTIRQLMEGLTSGPAFDPEAEVADCQRYCRAMDAEAASPRRREGWKREILKQSRSRSLSEARLEQLVEDRSRRWRERALVEEGMRRGKAYGWNDVYTFTKALGERLLVRRREGVPLVIVRPSIIESSLQDPEPGWITGLKVADPLIAAYGRGLLPNFPARPEMVIDMIPVDLVVNATLAAPTQASAGEVRIFQVASSADNPVRLSTVVNHVHGYFLRQPLRDREGRAPQLPRWTYPSLRRFHLVFKLKYLWPVRAKEWVLDHLPASWAPQAQKRLTANLRLRLKRLLYYTDIYHPYTNLGCYFEAGRTRQLFESLPSEEQGLFGMDSRRIDWEEYLQRIHLPGLRKHVLREESGDEALFREAPEEAGVEEERWRAEGQLRTVPDLLRWAAGRYAGRVALQLRREGRWDRLSYRELLLRVEAQARRWQGQGLGPGQRVVLCAPNGPEWVVGYLAASTLGLSVVPLDPQTRPAELWALARFAQARAVIAVAPVWKGLAEGQIDGIPGLDLEQGGAPFGSAPAALPSGPWSPPEVDPEAPASILFTTGTAVAPRGVMLSHRSLIADLLSLAEVQRLYETDQMLSLLPLHHGLEFTGGLLMSLWAGATTTYLEHLNSREILNTLRATHTTAILTVPRLLKILADRVLRLEEGEGAGSLRSLRLVVCGGAPLEPELFDLYEQRLGLTIHEGYGLTEAGPIVSVNPPGRARRGSVGQVLPGVEVDIADPDGKGEGQLLVRGPNLMSGYLDQPDLSAEVLRESWLHTGDLGRLDAEGYLYLTGRSKDLIVTGAGKNVYPEEVEALYRELPHVAELGVVGVRSARTLSEEVHGVAVLEIGSAGPAEEAIKQRAYQIAAGLPSYQRLQRLHLCRRPLPRREDGEIDRGALAAQLQGERLQVSERVDLPPWERQLYRQLSRLTGLTTGEVIAHLQVPLDALIDSLMAVELSALLEGWAGKPMEGVVRPHRTLGEVVELLRPDLESRDWQEEETPPFWTRVVGQAGAPPGPGASLLQGLFWLSVGPLLRRYLSLDCQGLEHLPQAGPYLIAANHLSHLDAPCLLLALKGRASGLSLAVPRGFGAQAGSWARLSHALLNAVPVDRREGFVNSLGRLRQALGPRRPLLVFPEGSRSIGGRLQPFKTGIGLLAFELGAPVVPVHIRGTYEALPKGNHRPQRQPVRLRFGPPLEIAPYAARRGALGSYEVYREIAEELHRRIEALGANP	1394	PTHR11011\MALE STERILITY PROTEIN 2-RELATED	PF03015, PF01553, PF00501, PF07993\Male sterility protein, Acyltransferase, AMP-binding enzyme, Male sterility protein	GB_GCA_016867395.1	d__Bacteria;p__Latescibacterota;c__UBA2968;o__UBA8231;f__UBA8231;g__SICG01;s__SICG01 sp016867395
VGBO01000077.1_1		MIADALAGKRLFITGSTGFLGTALVERLLRNVDDVHLTLLVRPGRRSTAAQRARREIFRNDAFDRLRAEIGDADFDRRVADRVAVVPGDVSVDGLGLDDEGRAALAAADIVIHSAAAVSFDSPLDAAVEINLLGPTRIAETLTSLGVAPHYIAVSTCYVAGSRRGSALEEPVDASPFHVDVDWRAEVAGARRARADAEATSRRAEHLQRFRKQARTELGAAGGPLLGEKTEQLRARWVDDRLVEAGRARAASVGYPDAYAFTKALAEVALAECHGAVPTTILRPSIIESALAEPVPGWIRGFRMAEPVIVSYARGLLKNFPGVPEGVVDVIPVDIVVAAICAVAAEEARNPRPDPTVAPPVFQVASGDANPLRYRRMVELISGWFGEHPLYDAIGQPISTPTWTFPGR	408	PTHR11011\MALE STERILITY PROTEIN 2-RELATED	PF07993\Male sterility protein	GB_GCA_016870475.1	d__Bacteria;p__Actinomycetota;c__Acidimicrobiia;o__Acidimicrobiales;f__CAIXPF01;g__VGBO01;s__VGBO01 sp016870475
VGAC01000004.1_123		MIAESLAGRRIAITGSTGFVGTALVERLLRSVPGCELFLIVRGGRRGAPSRVRREILNNDAFDRLRSELKDTAEDFEAMCARRVHAIDGDISVDGLGLSESGRAQLASCHIIIHSAAAVAFDSPLDSAVEVNLLGPVRLAALLNEMHSESAAKPHLVAVSTCYVAGNRRGHAPELLVSEGPFDIGLDWRAEVDSARRLRGDVEAASRTPQALERFRANARRELGAAGAPALAAKTEQLRDKWVENELVRAGRARAASVGWPDAYAFTKALAEQAVFETKGDLPVNVVRPSIIESALAEPRPGWIRGFRMAEPVIISYARGLLREFPGVPEGTIDVIPVDIVVAAIIAVAAKGPEAPFITQVASGSTNPLRYSQLVDNVRDWFTAHPVHDAEGQPIVVPDWNFPGRGRVQKQLDRAQTLVMRGERLLQSLPLRGTQATWSARLEERRIEIQRALEYVELYGLYTECEAIYSVDNLLRIWNELDARDQDTFCFDPRAVSWDHYVQNIHLPSVVEHARVKMTPGKTKTDRSARLRANVLSPNRQVAAFDLENTLIASNVVESYSWLATRHLNGPERMRYVIRTLREAPTLLGMDRKDRGDFLRYFYRRYEDAPVEQIERDAMEMMTHIIVAKSFPAAIRRVREHRALGHRTVLITGALSFNVESLRPLFDEIVAAEMSIRPDGTYSGQLTKVPPTGETRAQVLGEYCDANGYSLDECVAYADSTSDLPLLEAVGHPVAVNPETRLAAIARKRGWLVEEWDKAAGAPKKLLPLAPMLNERQR	778	PTHR11011\MALE STERILITY PROTEIN 2-RELATED	PF12710, PF07993\haloacid dehalogenase-like hydrolase, Male sterility protein	GB_GCA_016870865.1	d__Bacteria;p__Actinomycetota;c__Acidimicrobiia;o__Acidimicrobiales;f__Ilumatobacteraceae;g__F1-20-MAGs119;s__F1-20-MAGs119 sp016870865
VFZX01000010.1_16		MPSILPRSSPQDQIDAARTFATHEILFAGANGFVGKVTLALLLDRYPDLKHLHVIVRAKRGFTPRERFEKDVLASPPLKPVIARLDPAVLKERVSVHKGDMSEPLCGLSEETIASLQGRVRLIINCAGLVEFTPPVDESFKSNVDGVENTIALAKRLGARICHISTCFVCGECDGLVEEDEPVPGFYPRRKSHEDHSFHYAEEIRFMRERIAEVYAAARARGEENTKDTKQRLSDLGVQRAAQWGWVNTYTYSKSLGEQLLAGESGVEYTIVRPAIVEAALDFPFPGWVEGGRTAAPLIMMAMSGLRHWPLRPEAPLEVVPVDQVASAILIASALLMNGRAHQVYQIGTAEVNPVPLKKLVEWMYADYCKSQGRPHWLMPGVRILSPAHSRKRGERLLSRIQTAHEVTNAVKRFAQRSNIPGRKPVERLARTLRTLGIQLNIREQALVLYQPFMHDNRFIFEAENIREASLRLTAEDQGRLPWTPEKIVWKKYWMENEVRGIQKWVQEESSKGRSFKL	518	PTHR11011\MALE STERILITY PROTEIN 2-RELATED	PF07993\Male sterility protein	GB_GCA_016871015.1	d__Bacteria;p__Acidobacteriota;c__Terriglobia;o__Bryobacterales;f__Bryobacteraceae;g__SYLY01;s__SYLY01 sp016871015
VFZP01000416.1_2		MTVDATAIYRSNEILITGANGFVGKVTLGLLLERFSDFKRLHILMRAKRGYSPRERFERDVLTSPSLKPMVEKLDPAVIRDRVTMHTGDLAEPLCGFQPETIAELRGRVPLIINVAGLVEFTPPVDESFKSNVDGAENVIALAKALGAKLVHVSTCFVCGKSDGLVEEDEPIPGFYPNRKGPADDSFRARDEVAFMRARIAEVYEAAKAAAARGRDVNKETRQKLADLGVQRAAQWGWVNTYTYSKSIGEQLIAAEPDLDYTIVRPAIVEAALEFPFPGWVEGGRTAAPLIMMAMSGLRHWPLRADAPMEVVPVDQVATAILTAGALLLEGKAHSVYHLGTADRNPVPLGRIVDWMFDDYCKLKKRPRALMPGVRLLTPEKARRRGQKLLDRLHMAQSAAAGLRNFTQRTGLPGKAAFGRAASMLRMLGLQVTIREQALELYRPFIHDNRFIFESENIRQANALLRTEDRAKLPWTPEKIDWQRYWSENEVKGIQKWVEAETTKGWSFKI	510	PTHR11011\MALE STERILITY PROTEIN 2-RELATED	PF07993\Male sterility protein	GB_GCA_016871115.1	d__Bacteria;p__Acidobacteriota;c__Terriglobia;o__Bryobacterales;f__Bryobacteraceae;g__DSOI01;s__DSOI01 sp016871115
VFZK01000025.1_13		MPAHFARNAQAFTERAYRLGAVAGLALIRPVVSSEAPEFAVRLMHLPLRGMSRDRLDLLGEEYFNYVLRPRILSEGLRKLERWQQSGKPVVLVSQELDHLVRPLAQDLKIGYLLANRLEFRDGLATGRLLEPIVSALEGASRLSPEERGDSTEWQGFRAQLGARWQSAAPQQLVFPAARQHFVLKHPVADFGQTNRCERLSVREQLAGRNLLIIGATGFIGKVWLTMLLEDLPELGRIYLLVRRQGSRSALQRFERIVAESPAFKALHERHGDNLGRWLSERVEVLEGDVSEPGLGLDNATAQHLFRELDLVVNSAGLTDFNPDLRLALSINADSVLHLADFLRRCQRAALVHVSTCFVNGRTDGRVPEELLPNYTPRGAADFNARREWEFLHAEVNRIEREAESPASLAQFRAEALSKARGSAEDGDGKAVNNQIRKIRTRWVRDCLIELGIERAHRWGWPNIYTFTKSLGESLLTSEASDLRASVARPSIVESSVNQPFPGWNEGVNTTAPLSYLLGTYFRQLPSNKRKRLDVIPVDQVCRGLTLIAAAVVQRCHEKVYQLATSATNPADMRRTIELTGLAHRKHYRSLEGLEHWLRARFDTIPVSKTRYTNVSLPRFQRLIEGTQRLLSFLAPDGAGPLARQQRALEKVQKVIGLYEPFILDNEYFFAADHIKTLAQALPDDEVERFGYDAEIIDWYDYWINLHVPALRRWTYPLIEGRRPETGLLPRSFKLHPRTGQPETSLPGNSRDDASSELHPVHRAVGE	767	PTHR11011\MALE STERILITY PROTEIN 2-RELATED	PF12710, PF07993\haloacid dehalogenase-like hydrolase, Male sterility protein	GB_GCA_016871215.1	d__Bacteria;p__Acidobacteriota;c__Terriglobia;o__VXMN01;f__VXMN01;g__VFZK01;s__VFZK01 sp016871215
VFZE01000053.1_13		MGLDRAFRTQLGYCIVQNPGNKSLPPAGVPTPLIDATQTFQDNEVFLTGANGFVGKVLLGLLIERFPDFKHLHILVRSRPGLPAEERFRRDVLSSPALGEIAERAGPDLLTRRVTVHGGDIGEPLCGLSEEAVDSLAGRIPLLINCAGLVEFFAPVDESFKSNVDGVENAIALARRLRAKLVHVSTCFVCGEADGLVEETEPILGYYPRRKNLHDRSFRHEQEIALMRKRIRDVYGAARRSPRVVPPKELTQQLVDLGSQRAAQWGWVNTYTYSKSLGEQLLAAAEGLDYSIVRPAIVEAAMEFPFPGWVEGGRTAAPLVMMALAGQRHWPLRKDSPLEVVPVDQIAASILTAGVHLLHGTADRVYQLGVADRNPVPLGDLVKWMHEDYLKRKGRPKLISPGVRILTPRMARRLNGIQHKNIVGLQRFVVMMRRLAQQTGMPGRRMLARLGTKLRMLGLQATVRDQMLELYQPFMYDNRFIFEAENIRDAHQRLRQEDRRKLPWAPEQIEWKRYWSEHEVRGIQKWVQAEFSKGRTFKL	539	PTHR11011\MALE STERILITY PROTEIN 2-RELATED	PF07993\Male sterility protein	GB_GCA_016871315.1	d__Bacteria;p__Acidobacteriota;c__Terriglobia;o__Bryobacterales;f__Bryobacteraceae;g__VFZE01;s__VFZE01 sp016871315
VFZC01000006.1_29		MISSALAGRRIGVTGATGFVGTALVERLLRAVPDCSLVLLVRDGKRTSAAERVRREIMRNNAFDRLRSEWGDQFDARIASRVSVVSGDVGTDGLGLSPDDRRAFASCDIIIHSAASVAFDSPLDSAIEINLLGPMRIAQLLNDVGPGPSGRLAHLVAVSTCYVAGNRRGSAPEELVSAGPFDIGLSWRAEVAAARRLRGDTEAASRTPERLAGFRADARRELGAAGAPALAEKTEQCRERWVKDQLVAAGRSRAASVGWPDAYAFTKALGEQALHETKGSVPVSIVRPSIIESALAEPFPGWIRGFRMAEPVIISYARGLLKEFPGVPEGTIDVIPVDIVVAAIIAVAALGPESAPPITQVASGSTNPLKYRTLVDNVRDWFTEHPIYDSHGQPIVVPDWNFPGRGRVQKQLSRAKTVVTRAERTLQSLPLRGVQASWSARLEERRGNIERALEYVELYGLYTECEAIYQVDNLMRIHEGFDAADRATFNLDPNSVDWPLYISTIHLPSVVQHARVKTAPGKTTVDRRDRLRKQVLDPSRQVAAFDLENTLIASNVVEAYSWLATRRLNTPERIRYVARTLREAPGLLAMDRKDRADFLRYFYRRYEDAPVEQIEADAAELLSQLIMTKSFPAGLRRVREHRALGHRTVLITGALSFAVEGLRPLFDEIVAADMTKRPDGTYSGELAVVPPTGETRAQILADYCRAEGFRLEECVAYADSTSDLPLLEAVGFPVAVNPETRLAAIARKRGWLVEDWEKAEGAPRRLLPIGPLVSESEQKRFAVRSRRLF	789	PTHR11011\MALE STERILITY PROTEIN 2-RELATED	PF12710, PF07993\haloacid dehalogenase-like hydrolase, Male sterility protein	GB_GCA_016871355.1	d__Bacteria;p__Actinomycetota;c__Acidimicrobiia;o__Acidimicrobiales;f__Ilumatobacteraceae;g__Casp-actino8;s__Casp-actino8 sp016871355
VFYV01000002.1_109		MIADRLAGQRIAITGATGFVGTALVERLLRAVPGCEVVLLVRNGRRTSAADRVRKEILKNNAFDRLRIELGADFDDTMSRRLSVVAGDVSTDGLGLNDADRATFTSCDVVIHSAASVSFDSPLDSAVEVNLLGPTRIAKLLNEQGPRADGTFSHLVAVSTCYVAGNRRGSAPEELVSAGPFDIGLDWRTEVSAARRLRGDTEAASRQAGNLARFRSQARGELGAAGAPALAEKTEQLRERWVKDRLIEAGRTRAASVGWPDAYAFTKALGEQALTESKGAVPVSIVRPSIIESALAEPSPGWIRGFRMAEPVIISYARGLLDQFPGVPEGTVDVIPVDIVVATIIAVAALGPTEAPAITQVASGSTNPLKYRTLVDNVRDWFTEHPIYDSQGQPIVVPDWKFPGRGAVEKQLTRAKGLITRGEKVLQALPLRGAQAEWSAKLEDRRNDVERALEYVELYGLYTECEAIYSVDNLLRIHDRLDESDRANFCVDPRVVDWPTYISTIHLPSIVLHSRVKTTPGKIVVGRADRLRKQVLDPRRQVAAFDLENTLIASNVVESYSWLATRRLNSPERLRYLVRTLREAPSLLSMDRKDRSDFLRYFYRRYEDAPVEQIDADARELLAQLTMTKSFPAGLRRVREHRALGHRTILITGAMNFAVEGLRPLFDEIVAAEMTVRADGTYSGELSRVPPTGETRAQVLADYCASEGFRLEESVAYADSSSDLPMLEAVGFPVAVNPETRLAAIARKRGWLVENWERAAGGPRPLLPIGPRLSDGEQKRFTIRDGRIGTRRSNR	795	PTHR11011\MALE STERILITY PROTEIN 2-RELATED	PF07993, PF12710\Male sterility protein, haloacid dehalogenase-like hydrolase	GB_GCA_016871395.1	d__Bacteria;p__Actinomycetota;c__Acidimicrobiia;o__Acidimicrobiales;f__Ilumatobacteraceae;g__Casp-actino8;s__Casp-actino8 sp016871395
VGTG01000120.1_4		MATRDLATLITGATGFVGREVAHRLLASDAERRLIALVRAPDDPTAERRRESIVSGLPPSVAERLEVVRGDVASPGLGLDDRAHDALLERIDRIVHCAASVRFDLPLHVARRENVESTREILSLCRQIRSRGREGRLDHVSTAFVAGRRKGLVHEDELDVGQEHRNTYERTKLEAELLCREAGGEIPVVIYRPSIVVGRRTSGETTSYKAAYGPMRLLIGAYDLCPAVLNRIVPLPLPPDLHVDLVPVDWVADAIVMLSSRAEAAGGCFHLAAGPRGAARLRELVTLACEHYGTPRVHCVEPGPGLRRLGNAFAPALARFAPKLHNVLSVTYAYGLGMPLFDDANAREAGVAAPPVSEYFERILGFAARTDFGRRRPKLQEQVPALPAE	389	PTHR11011\MALE STERILITY PROTEIN 2-RELATED	PF07993\Male sterility protein	GB_GCA_016874795.1	d__Bacteria;p__Desulfobacterota_B;c__Binatia;o__UBA12015;f__UBA12015;g__VGTG01;s__VGTG01 sp016874795
VGRO01000130.1_3		MRIAQPMTAQVLLTGATGFVGKVVLEELLRRKGELGVDCVYVLIRAKKGKTPQERFSEEIAASRCFELLPPDWTAFVRPVTGELTHRDCGLAAHDLDHLSRHVTHIVHCAASVEFDLPIAEAAAANITSALHMLEVARRCQNLVRMTAVSTAYVTPWRPQPCTETLVPLPRAPLAIYQSILDGTADERALLAETGHPNTYTFTKCVAEQLLMERRGRVELAIVRPSVVSTTWRHPFPGWIDSAAAFAGFALMIGAGYMRALVGDRASRLDVVPCDVVSDRVLDTTFGSAPLQHPHIRYAVAGLQHSCRVDTLSEIIARFYRSHPVDRTPGLYYIGKASDPQFKAVAMRHHDVPTRLAATFATLSGNAKLAKQATRLADKLQSLNDQFPYFTSLTFDFRATEPLEDPLFRREEYAEAACRGIYRYLLKKDESEMLLAGRKHKDDALTDWQWAMNQPRGNWAIRLSALTVRKAMRQITHAITFDRPSFERAVGNAAPGSLVVLVPNHRSYMDFLLVSYLFFARPDLGIAIPHIAAAEEFSRIPLLGQLFKKTQAFYLKRGGGKPDPELTRHVHSLVQNRETIQFFIEGARSRSRQFLPPKTGMLRCLQATGETFTLLPIAITYDRVPEEQALARELSGAPKSKMKLSALLQWSTGMVRGEVSLGRVHITCGDPLVMRPESDAREISHHVVAELQARTATTTHHLRAFLHHADVAGMDLAWLRDAIERRGGQVIDSPLGGEDNLDPTTEHSLRYQWQHLFMEEALAIWPDHPALHHHVARNSYHRQQYTATGAEIHDPRLHKLLRALFEPVARDYARVAQALGSPAFPPRHALASTAVHEMPDAYLPTIQAAFDDLVERGVLVVGPGGRHAWGPRADDLASYRDACRLPEPAPPKPRLRSVKAPVAGHFAAN	909	PTHR11011\MALE STERILITY PROTEIN 2-RELATED	PF07993, PF01553\Male sterility protein, Acyltransferase	GB_GCA_016875335.1	d__Bacteria;p__Myxococcota;c__UBA9042;o__UBA9042;f__UBA9042;g__SXRM01;s__SXRM01 sp016875335
VGRF01000016.1_21		MSDSASHVVLLTGATGFVGKVVLEELMRRRAELGVGRVLALVRASDPEHADARLRGDVVTSACFAAHEPGWEKCVEAIAGDLTKPGLGLAAGVRDRVANEVTHVIHCAASVEFNLPLAEATAVNTTGALEALGIARECRRLASFVDVSTAYVTAHPKPVRGELLRVEEKLAPLPRDPASKYADILAGRVAPARLLGETGHPNTYTLTKCIAEHLVARRGEQLPVTLLRPSIVSASERTPSPGWIDSGAAFAAFVIGLATGRLRVVAGDLAARLDVVPCDAVAHRIVEAAFAPPARGELRIRHAVAGLTGALQIQLCRERITAFFEANPVRGSGVNIRYVGNPGVPFALAELAYHELPAAKDLVLAKLSRKPALVKAARAGAERLRAVNRDFTYFTHATFDFQSSVPLAPALDPANYLDVVCEGVSRNLLSRRRGRSS	437	PTHR11011\MALE STERILITY PROTEIN 2-RELATED	PF07993\Male sterility protein	GB_GCA_016875395.1	d__Bacteria;p__Myxococcota_A;c__UBA9160;o__UBA9160;f__UBA6930;g__VGRF01;s__VGRF01 sp016875395
VGRE01000079.1_19		MSDTVLLTGATGQVGAALLPHLLSAPETRVLALIRAKNAEHLATRLAELRRDLPGGDRLDAVAGDVTLPDLGLSATDRARVDADVTSLLHSAAAVSFDLPEAEAMRQNVGGTEAMLAIGRRLAERGRLRRMDHVSTCYIAGRRTGRVLETEIDVGQSFRNTYEQTKCRSELRVQASGLPISVHRPSIVVGSSKTGATRAFNVLYWPLKIYTRGWWRTFPGRPETPVDVVPVDWLAHAIAKIRAQPETIGKTFHLAAGEAAPSVAEMEKLIRGITGGPALRYVHPGFYRYFVRPLLWPLRLTRRGSRIFRGGNVYLAYFGQNPVFDTSNARAALGQAGGAPPVAEYFETVLKYAMEKGFAGATPG	364	PTHR11011\MALE STERILITY PROTEIN 2-RELATED	PF07993\Male sterility protein	GB_GCA_016875435.1	d__Bacteria;p__Myxococcota;c__UBA796;o__UBA796;f__SXON01;g__SXON01;s__SXON01 sp016875435
VGPE01000180.1_6		MSAILITGTTGLIGSELLRRILVWTPDSRVALLLRGRGSRTPQQRLEALLGDLFPAPGEAGTLAERIRIVEGDLQDERLGLTPREFDDLAADVGPIFHLGADVRFDQALEAARAVQVGGSRALSRLALASLRRGEFARFHHVSTFAAGRRSDVPVVPEEPPILDRSFRNTYEQSKAEAESVLLERAGDLPLTIHRVGIVVGDSRTGWTSKFDAFYMLMRLLLELEPTAPVVHVPVPGRALLNAVPIDFTTDALFALGQRRQDKSGTICTTRQGAGRLPFTTPWLWRWPGIAASSRRAASGRRPRSCWCPSTTWGPNPLPIPTATSSRRSCWRSFSSSFPTGSTTLRSTTTTFWPRWKGRRSSPRRWPASWDPSWTTRCGPTGALRTNRGRPSAGSRSEGNPPGALVYGPARCPPARRISIVAITLFAIAAALQGAGSSDPFHQLSLVIAVGNGIFAALYAVLLYRERMTAAA	472	PTHR11011\MALE STERILITY PROTEIN 2-RELATED	PF07993\Male sterility protein	GB_GCA_016875645.1	d__Bacteria;p__Chloroflexota;c__Limnocylindria;o__Limnocylindrales;f__CSP1-4;g__VGPE01;s__VGPE01 sp016875645
JAACJQ010000307.1_59		MLPRVSGTIFVTGYPGFIGKRLVRHLAKAAPDKRIVLLVQPRFVKEATQYASKLGPAPIDILSGDIVDIHLGLSGPEYQRLCDEVTHVFHLAAISYLGMPRETAHQVNVHGTRHVLELAKDAKHLERLVHFSTTYVSGDRVGVIAEDELDCGQGFRNPYEETKFLAEKLVQRAMEELPITVIRPSTVVGDSRTGEIERFDGPYYLGMLLVMSPLVIPLPLPGNGVAPLNVVPVDFVTDATWLLAQNPAAKGKTVHLVDPNPMSARRVYELIAAKSNRKLPRFNVSARAADFMLRLPGLEKLARPQRAAINYVNHLALYNCHTALELLDGTGVRCPPLSTYLDTLVDYAMTVWKDRQHQAAEGREPDDPLDR	371	PTHR11011\MALE STERILITY PROTEIN 2-RELATED	PF07993\Male sterility protein	GB_GCA_016879935.1	d__Bacteria;p__Myxococcota;c__Myxococcia;o__Myxococcales;f__Myxococcaceae;g__JAEUJQ01;s__JAEUJQ01 sp016879935
JAEHDK010000125.1_6		MPEPPSGVLDGGHVLLSGATGFLGQALLERLLSGCPTTRVTVLVRGRGSSSGADRLAGILRKSVFNRWTEQVGAAAVRAAVADRVRVVDAELGSSAVALPSDLTAVVHAASIVSFDPPIDDAFRTNVQGVIALYDAVRKAGGNPHVVHVSTAYVASARKGTVPEAALDHDADWRTELASASTARQQVENDSRRPAVLRRALVEARREHGKSGPQSVSTAAEKRRVEWVDKQLIEYGRLRAQSLGWPDVYTFTKALGERVAEEQLTGVLPLSVVRPAIVESALKHPYPGWIDGFKMADPLILAFGRGVLPEFPGLPDGVLDVIPVDIVVNAILAVADAPPPVDDPAYYHVGSGARNPLTFRAMYDNVREYFTNHPMPDGGRGQIKVPTWEFPGSRRVGRMLRTGERVLSVAHQALLHTPPNERTRRWQDDLHRAQGRLDFLRRYADLYGVYTEAEVVYPDARLLALHRALPPERQEEWGFDPAVIDWPHYLQRVHCPAITATVRKATSGRRSGRGALPPLAESSNGGVVAVFDLEGTLVASNVIESYLWARLADLPRLQWPGELADLARRLPRYLAAERRDRGEFIRTFVRRYAGAEEAALHRLVHDRLGDALLRRCHPEAIRRVRKHRAAGHRTVLITGTVDVLVRPLGVLFDEMVASRLHLRDGVYSGFLDAPPLVGEARAAWLRRFALAADVDLTRSYAYGDSYSDRPLLEAVGHPVAVNPDPHLYRHARSRRWPVAQWTAYTLRAGDALAETVR	757	PTHR11011\MALE STERILITY PROTEIN 2-RELATED	PF12710, PF07993\haloacid dehalogenase-like hydrolase, Male sterility protein	GB_GCA_016880465.1	d__Bacteria;p__Actinomycetota;c__Actinomycetia;o__Mycobacteriales;f__Micromonosporaceae;g__EFPC-2;s__EFPC-2 sp016880465
JAFGPI010000082.1_33		MKEYVLLTGATGYIGAGLLRKWLKEGKGNLVLLVREKRGESPGKRIDGVLAELYAGHLPDPARFAGRIEVHRGDVSRERLGLEEKEYTELAGRISRIIHCAAAARFDLDLEEARRTNLGGTRNILDFAGKCNRLKKVDYVGTAYVAGKRKGVIREDELDAGQEHNNTYEASKMEAEKLVRSKMSELPLSIFRPSIVISDSETGRASSFNGFYRALKMYWLGLLKIIPGYPESVMDLVPVDYVTEAMFRIAYSAESVGKCFHLTAGPDNATTLGEIRDLAGKHFRKEPFDLVPPGDFEDYVQKYKMNLPEGGIRMMDEIVLYLPYLAGELRFDNANTVRLAPLKVPPVRQYFGKMAEYIMRRTPLAD	366	PTHR11011\MALE STERILITY PROTEIN 2-RELATED	PF07993\Male sterility protein	GB_GCA_016926065.1	d__Bacteria;p__Krumholzibacteriota;c__Krumholzibacteria;o__Krumholzibacteriales;f__Krumholzibacteriaceae;g__JAFGPI01;s__JAFGPI01 sp016926065
JAFGNZ010000236.1_16		MSDTRKKAEATGPGTYFITGYPGFIGKRLVEHIAREDPQAQIYALVQPKMLKDAQKHAARLEGARLELLTGDIVDMHLGLSGEEYQRLCERVTDIFHLAAVSNLSTPKETAWRVNVDGTRNMLELARDCARLRRFNSFSSCYVSGDRLGVIAEDELDRGQGFRNPYEETKFQAEKLVLRASSTVPVTIFRPCSVVGDSRTGEIDRFEGPYYLGILLVTSPMVVPLPLPGNGVAPLNVVPVDYVVSAVWHISRDPRGVGRTFHLVDPNPMSARRVYELIAEKANRKLPRFNLSARAADVMLRLPVLEKLARPQRAAISYVNHLAIYNCHNTLELLDGTGIRCPPLGSYLDQLVAYVREQYRKRRESLEVEDPLDLSPAPGSEEAPPPSRSSRQP	393	PTHR11011\MALE STERILITY PROTEIN 2-RELATED	PF07993\Male sterility protein	GB_GCA_016926755.1	d__Bacteria;p__Myxococcota;c__Myxococcia;o__Myxococcales;f__Myxococcaceae;g__Hyalangium;s__Hyalangium sp016926755
JAFGLX010000072.1_15		MSNIFITGGTGFLGSSLVEEILSSSDDTVHVLVRGKNIDEARARLLSVLKELSDSNKLDKNLEERIKVYVGDITQENFGLSQKTAKYLIDTSDLIYHSAAITELNLSLEKVRGINVEGTRNVLDFALACKKNGRLKKVSYISTAYVAGTKKCIFKEKNLDIGQDFNNTYEQSKYEAEKLANKYREKGAQIDIFRPSIILGRYKDGKALKLDMLYKPLRSFSLDLFTKIPVIEGSNINLINVDIAAKAIISITNNTKNANRNYHITSPKVSTLDYILDLASEHFGFKRPELVQWEKLDFYKDYSAVERKILEPYSPYFNYQTEFDMHNTLTELKKKEFAFPDFDKENFIRLFEYCDKVGFIKRKEKNAAVR	370	PTHR11011\MALE STERILITY PROTEIN 2-RELATED	PF07993\Male sterility protein	GB_GCA_016927795.1	d__Bacteria;p__Omnitrophota;c__Koll11;o__JABMRN01;f__RBG-13-46-9;g__JAFGLX01;s__JAFGLX01 sp016927795
JAFGIB010000200.1_21		MYSAEISIKKSFAGRHVFLAGGTGFLGKVWLAMALERLEGIGRIYVLVRPGAQLSSQQRFENLINTSPVFKRLHERFGPQLSRHISQRVEVLEGDLAEPNLGLSQNTANRLQRNLDLAINCAGQVDFNPDIRKALASNVDTTMQLLRFLQRCDRASFLHVSTCYVAGNRQGRIDEVLNSNPLPLQQGFDPELELANARAASREISQSQDSAEVQEKLSAALEKLVERRPNNGNGDRSRFIKSYSRRWLREYLRREMIEEGKRRANRWGWQNTYTYSKGIAEALLSGQARDIRYTIVRPSIIESSFDYPFPGWNQGFNASAPLAYLLGTWFHLLPAKRDVPFDVVPVDMVCRALSVIGAALMLNRHAPVYHIGTSDRNRFTLGRACELTDLGHRRYLREKGKTTLERVLLSRWDAKLVDADHLFSTRNLRRAVVEMSDLIEDFPRLIRKRSVRLTHRLNKAEKQLREIQDLLEVYQPFIHDNFQIFCCRAIDSHPPLEPEFRFAPELIDWRKYWIEVHMPGLRRWVFPQFEGRSRELFHSDHPVSLTNGEELSPAVGNQKQRVLFARAEN	569	PTHR11011\MALE STERILITY PROTEIN 2-RELATED	PF07993\Male sterility protein	GB_GCA_016929805.1	d__Bacteria;p__Myxococcota;c__Polyangia;o__Polyangiales;f__JAFGIB01;g__JAFGIB01;s__JAFGIB01 sp016929805
JAFGEW010000076.1_42		MAERFVITGATGFLGREVLKRLVARLPQARFTLLVRGREGEPAGDRVSELVDGLFEPAERDRVRTRIEVHAADLTLDRFGLSKAAYGSLIDGTTHVIHSAATVRFDRPLEVAWQINVGGTKGVLDLARALQGSGSLKALAYIGTAFVAGTRAGLVTEEELDIGQGFRNTYERTKCEAEKLVRAARDDVPVVIARPSIIVGDSRTGITTSFKTLYWPLKVYAKHRWRTVPGHPDAVIDVVPVDFVADAVAHLALDDKVAGTCVHLCAGPEGSATIGEIGEFASAFFGIKPPRFFDPTFFLAVLRPLLYATVWGKRRRVLHNGKVYLPYFRMKTMYDTTRARALLDPAGIRAPKVTEYLEKLFRYCVESDWGRRPVTLRTEAA	381	PTHR11011\MALE STERILITY PROTEIN 2-RELATED	PF07993\Male sterility protein	GB_GCA_016931415.1	d__Bacteria;p__JABMQX01;c__JABMQX01;o__JABMQX01;f__JAFGEW01;g__JAFGEW01;s__JAFGEW01 sp016931415
JAFGTN010000415.1_2		MNTTPLSKVPAGMATHSNIHSNTCYSVREYFNGKIVLLTGCTGLVGKVVLEKLLRSTPGIRNVTLVIRPRLRSEETLTAADRLRTEILANPLFDALRHEHGSAFGPWVEAKVTCIDGDINRDRFGLSSSAWSRLADRVDVVLHSAGTVNLLERIDVALNLNVGGPMTALSLAKAAQASMVHVSTAYVCGRQQGLIEEKILAPEDALNEIGSPGAEPSAHYDVEEEITSLKKQCRTFNNPDPIPVSVGHDYLSERMTDVVVQRITDLGITRARGLGWLDPYGYTKFLAEQMLSRHQGEVPLGIVRPSIVESTLCDPYPGWIQNYRMADPVLMNYGKGHIHDFPGCSDTALDLVPVDSVANAILAVAAYIGSRIEKSTVIHVATSGSNPLTMELLHDLLKKYFTANPMLNKSGAPIAVPDWVYPPPEVFTEQLRCRIEQFECELAGIRRQGRQMTPEERSRLRKLRIGIGRSKKLMSIAEMYAPYTTLRCRFGDTVARRVRSLMKPSELTTFDFSATRFAWEHYLCSVHLPGVRRHLHQFPDGEG	543	PTHR11011\MALE STERILITY PROTEIN 2-RELATED	PF07993\Male sterility protein	GB_GCA_016934075.1	d__Bacteria;p__Planctomycetota;c__Planctomycetia;o__Pirellulales;f__Thermoguttaceae;g__JAFGTN01;s__JAFGTN01 sp016934075
JAFGSX010000247.1_10		MVTLRAARRQPRRRRVLVTGYPGFIGRRLVEKILASETDARLVLLTQEKFLARARALLGRLPPAQAARATVLEGDIVAMDLGLTGDEYRALTATVTDIYHLAAIFYLGVPAGEAKRVNVDGTRQVLELARGCRRLRRLNHFSTCYVSGDRTGVIEEDELDCGQRFRNHYERTKFQAEQLVAAAASELPITVFRPSIVVGDSHTGEIDRFDGVYHIGILVMASPVAVPLPGEAVAPLNLVPVDFVVNACHRISIDPRAIGRTFHIVDPNPLSSRRIHELFATRSGKRMPRWHLNYRVTKLLLSVPGLEKMARQPAQALEYLNHLAIYNCPNTLELLDGTGIMCPRFESYADNLMRYVRRHLRAREAARARAADDPLDR	377	PTHR11011\MALE STERILITY PROTEIN 2-RELATED	PF07993\Male sterility protein	GB_GCA_016934455.1	d__Bacteria;p__Myxococcota;c__JAFGSX01;o__JAFGSX01;f__JAFGSX01;g__JAFGSX01;s__JAFGSX01 sp016934455
JAFGRB010000067.1_3		MTRAKARSRRRQVLVTGYPGFIGKQLVRKLLKTEPESDFTLLVQERFVDSAQRYVRASRRKNLERVHILSGDIADMHLGLSASELKNLTRKLTDIYHLAAISYLGAPEELMRRVNIQGTINLLEVAEQSRKLRRFNHVSTCYVSGDREGVITEEELDCGQGFRNPYEMTKHEAEIRVRRAMDSLPISVYRPSIVVGDSRTGEIGRFDGPYYLGMLMAATPLSMPLPLPGEGGAPLNMVPVDYVVDAISWLSMQPDAQGVTFHVVDPNPLSVRGVYTLIAERLGVEASRIRMGTGLTRSVLSGLSSALQMIPGLEKISRFPRQAIDLVNTISIYNNPNTTNALKGSRIECPPFESYVDKLIAYVKSTYASQRSRDADEDPLA	381	PTHR11011\MALE STERILITY PROTEIN 2-RELATED	PF07993\Male sterility protein	GB_GCA_016935365.1	d__Bacteria;p__Myxococcota;c__B64-G9;o__B64-G9;f__B64-G9;g__JAFGRB01;s__JAFGRB01 sp016935365
JAFGPU010000009.1_1		MIPEALDGKRIAITGGTGFLGTALIERLLRSVPGCELVLLIRPGKRSSVEQRARREIFRNDAFDRLRAELGTAAFDEAVAGRVQVIAGDVGTDGLGLDEAGRAVLASCDVVVHSAATVAFDSPLDSAVEVNLLGPSRIALTLHDLGVTPHLVAVSTCYVAGNRRGSALEEPVHESPFFVDADWRAEVEGARRARQDAESASRTPEALERFRGEARRELGAAGTPALAAKTEQRRQAWVKERMVEAGRARAGSLGWPDAYAYTKAFGERALLQQRGDIPVSIVRPSIIESAWAEPRPGWIRGFRMAEPIIISYARGLLKEFPGVPEGTIDVIPVDMVVAAVVAAAAAPPPAEPEITQVASGSTNPLRYRQLVDLVREWFTERPLYDNEGQPIVVPDWSFPGRGRVQRQLERARSTITRAESTLQSLPLRGKQALWAAKLEGKREEAERALGYVELYGAYAECEAIYGVDRLL	471	PTHR11011\MALE STERILITY PROTEIN 2-RELATED	PF07993\Male sterility protein	GB_GCA_016936035.1	d__Bacteria;p__Actinomycetota;c__Acidimicrobiia;o__Acidimicrobiales;f__JACDCH01;g__ZC4RG19;s__ZC4RG19 sp016936035
JAFKOI010000006.1_60		MKLLLRLLIDSLGGINNNMNILLTGATGFVGKQLTIRLLSEGHTVYALARNERKADHLIESLSAELQSKLFIIEGNIMMDYAGVSNENIAGLKGTIDTVYHIAAYLSFDDNEKEKTFDINVNGTRNILEFSKDIQAKNFYHVSTAYTLGDQMYASETLHSVDNGFVNYYEQSKCQAEHLVFEYEDHFNVSIFRPSIIIGDSKTGEAETTFALYGVIRSFEIMKKRMKRKKEMPSTRVKFLCAQDTAQNLVPVDYVVDVLVAGLENSKNKEIYHITNSQPPTNQLVFETIKSELDFNQVELVSTNYDGELTEQEMKFNEPMKVFHQYLDKTLIFDDTNTRKLLTESNVKALDLNEDVLRTIIAGSR	365	PTHR11011\MALE STERILITY PROTEIN 2-RELATED	PF07993\Male sterility protein	GB_GCA_017303315.1	d__Bacteria;p__Bacillota;c__Bacilli;o__Bacillales_G;f__HB172195;g__Anaerobacillus_A;s__Anaerobacillus_A sp017303315
JAFLCL010000081.1_14		MSPFERSQKSPLPIRETLRGKHVLVTGFTGFLGKVLVSMLLERAPEIGRITLLARGKKTQPAAKRVRHLFERSPGLRNLREIHGEGLGSFLASRVDVVAGDVRDPLCGIDPRVVDRLGASIDCVIHVAGLTDFEPDPLEGVAVNVRGALHAADLAARTRGRRLLHVSTSFVAGNVSGPVPELLEPGLSANGTRFSPRDELASMESLCDATSKRFPDPVEAKKARIERGTLRAQALGWPNLYTYTKALGEHLVAMRGDVESTFVRPSIVECARELPFRGWNEGVNTSGPLVWLVGTVHRRMPFAEDHCFDVVPVDSVARGTIVALAELMRGEHARVYQLASGDTNRFTFGRAVDLTSLVRRREYARSDDAFERLVLRHLDSVVHDRAADQDPWLPAAKKLTRGVRDLFSAFKAEHHLPSAVRERFGTEITKFAQRQAKEWGSASRTIGQVVEMLRMFQPFVFDNDIELETHNVRRASERVGAEERALFGWDLASLDWRDYWMNVHIPGLDKWSLPLMHGERIPEDPVFSLDTDLLEHTTREDDPSERPRALRATDLRAHEAKHERSGESAAPNDAE	575	PTHR11011\MALE STERILITY PROTEIN 2-RELATED	PF07993\Male sterility protein	GB_GCA_017303575.1	d__Bacteria;p__Myxococcota;c__Polyangia;o__Polyangiales;f__Sandaracinaceae;g__JAFLCL01;s__JAFLCL01 sp017303575
JAFLBB010000014.1_34		MRVDLLPSPVQPSLIDATQAFRDTEIFLTGANGFVGKVVLGLLVDRFPDFKHLHILMRGKAGNPPEERFQKDVLGSPSLKPIVERRGKAAFLDKITLHLGDVSQPQFGLTDETLASLRGRVGILINCAGLVEFFPPVDESFRSNVDGAECSVVVAEKLAAKLVHISTCFVCGESDGLVEESEPILGYYPRRKGPQDRSFRFDEEIKFIREQVAAIRDRAARSPRRIAPKEIAQQLIDLGTQRAAQWGWVNIYTYSKSLGEQIIASQPNLEWAIVRPAIVEAALEFPFPGWVEGGRTAAPLVMMAMAGLRHWPLRPDAPMEVVPVDQVGTSILTAAAALHQGVKNKVYQIGTADSNPIPLGSIVDWMHEEYRREKKKWLPTGGVKIVSAATAKRRGERLIARLAGLQYLATGMRKVAQKSGLPGRRALGGLATQLRMLGLQVNIREQTLALYQPFMLDNRFIFEAENIRAAHASLTEADRAKLPWSPEQIDWRRYWIDNEVAGIQKWVAAEFMKGKSFKI	519	PTHR11011\MALE STERILITY PROTEIN 2-RELATED	PF07993\Male sterility protein	GB_GCA_017304135.1	d__Bacteria;p__Acidobacteriota;c__Terriglobia;o__Bryobacterales;f__Bryobacteraceae;g__JAFLBB01;s__JAFLBB01 sp017304135
JAFKEN010000005.1_397		MTPRVARTDLGSAHVLLTGATGFVGQAVLERLLADHPKTTITILLRTKGSAGADDRLRMLLRKPVFRAWRERVGADKADAIAKKRIRVLEGGLSDVPPLPTDIDIAIHSAASVSFDPPVDQAFSTNVGGAVNLYEALLASGSTPDVVHVSTCYVGGLRKGVQPEASLTHTVDWRAEYRSALAAREQVETESRDPELLRGFIGAARAEHGKEGPQAVAKAAEAARVEWVTAKLVDWGRTRAESLGWTDVYTLTKAFAERAAETLWAGNGHKLSVVRPAIIESAIQHPYPGWIDGFKVADPLIVAYGRGQLPEFPGLPDSVLDLIPVDYVVNAILAAAANPPAKDPQYFHVASGNSNPLPFHEMFEYVNRFFLDNPMPKAGEGHVIVPDWKFPGGNQVEKAIVRRERRVARAARWAARLPRTAGTRDLTARLQRGASDLETLRNFVVLYRVYVQTEIIFDDTNLRALHEALPAKVQADRGFDIPSIDWKHYLLDVHFPSITDLTRMFSRGRGGGAAVTPTAAKVLPERRDVLAVFDMEGTVVDSNIVLQWLWVKTAGWKILTWPFRVVGVLARLSGYLRAEKRDRGEFIRSFLRRYEGTRVARLERIVRGGYTNTLLRHTSPQAVARIRAHRAAGHRTVLVTGSIGRLVEPLAGLFDEVVAGEMHERDGVLTGYLAKPPLVDEARAAWLRQYAERGGYDLRDSYGYGDSHADLVWLDLLGHPHAVNPDAALRAEAQRRRWPIDRWSRTGRSPKRGEIEAPTRSAAASEDIPEGVS	773	PTHR11011\MALE STERILITY PROTEIN 2-RELATED	PF07993, PF12710\Male sterility protein, haloacid dehalogenase-like hydrolase	GB_GCA_017308515.1	d__Bacteria;p__Actinomycetota;c__Actinomycetia;o__Actinomycetales;f__Microbacteriaceae;g__Pseudolysinimonas;s__Pseudolysinimonas sp017308515
JAFMRN010000098.1_4		MFEPDTGAVLLTGATGFVGMEVLARYLEQGERELILLVRSDSDRQADQRVQDVLLGLFGPEALRYGARVQAVAADLTLPALGLGAARREELAERVTTIVHGAASVSFGLGLEQARAINVEGTRRMLELARLAAARGAGLRRFGYVSTAFVSGAHAGAFSEHDLELGQRFHNSYEQSKFEAESLVAETSDLPYTVLRPSIVVGDRETGWTAAFNVLYWPLRAIARGLLGVVPATFGSPVDVVSVDYVAAAIHALCEADAGLGQTFHLTEGRSASAIEEIAGAACGYFGQPFPEVLTPEEFAVATGIGTVSASSGASSYFPYFSNATVFENARTRAVLERLGIAPSPLRDYLERLLDFAVASRWGKAPITRHEASIRVQTPPAGGFAHPATCDALWNGGR	398	PTHR11011\MALE STERILITY PROTEIN 2-RELATED	PF07993\Male sterility protein	GB_GCA_017354065.1	d__Bacteria;p__Actinomycetota;c__Thermoleophilia;o__Solirubrobacterales;f__Solirubrobacteraceae;g__Palsa-465;s__Palsa-465 sp017354065
JAFMQY010000016.1_4		MSNGRIVERLSGAHVLVTGATGFVGEALLQRLVAEVPGVTVSVLVRPRGSTSGVDRVRALLRKPVFAALGENTGGTDTLLGTRIRVLEGDMADVPPLPPDLDAVVHCAGDVSFDPPVDKGFITNVVGTRSLLDRLAEIGDHVHYVHVSTAYVAGRRRGTIREGPIDHDVDVEAELAWGLAQREVVELRSREAGLLSGLRAGAERAHRRAGLLRAASEVEERRVRWVREELVRLGTERARSLGWTDCYTFTKALGERVVEDRATHAPVSIVRPSIIESALAQPHPGWIEGFKMADPLILAYGRGELPEFPGAGDTTIDFVPVDHVVAALIAVLAHPPSAGAPAYFHVSSGARNPLTFLRFYTCVRRYFDEHPFEAGARGVARLPDWRLPGAQSVERLLTTSERAHRLADQVISLAPRGERTRDLARRLDQQGSRLEFLRRYLDLYREYVEADLRFDDTQTLALFESLDPDDRARFPFDTAVISWEHYVGEVHCPAITAPIRRLDAARRTRKRPSRTRLPAPETAAGKRSAAFFDLDGTLLSSNVIETYLRMRLAELSGSARFAELGRIAARVPGLVRAERHDRGAFLRSIYRSYAGARLVDLEAIADEVLTHHVLARLAPAAVRRVREHRAAGQPTVLVTGAIRPLTRPLAPLFDHIEAADLAVDERGLCTGTLAASPLVGEARGAWVRQWAHESDIDLAESFGYADSYSDLPLLDAVGHPVAVCPDVALSRHAARRHWPVVDWPSPEATPRTLSPPRLTSRAKG	764	PTHR11011\MALE STERILITY PROTEIN 2-RELATED	PF07993, PF12710\Male sterility protein, haloacid dehalogenase-like hydrolase	GB_GCA_017354415.1	d__Bacteria;p__Actinomycetota;c__Actinomycetia;o__Propionibacteriales;f__Nocardioidaceae;g__Nocardioides;s__Nocardioides sp017354415
JAFMQP010000117.1_2		MTLRDQLAGKRILLTGVTGFVGEALCQRILEELPETRLVVLVRPKGTNTGRKRLEQLVGKPAFASLREALGGDLTAVADERIEVLEGDLANIPDLPGDLDAVVHCAGDVSFDPTIEEAFATNVQGTLGLLDKVKACGAAPHYVHVSTAYVAGRRRGAIPEASVVHDVDWRTEMAYAGRLRERTEEASRAPGTLARLRRDAEKEHHRAGPLTAAGDAERRRKEWVQDQLKAAGRERARSLGWTDVYTFTKAMGERVVEEHVHDFPVSIVRPSIIESAYVRPYAGWIEGFKMAEPLILAYGRGELPEFPASPDSVIDIVPVDHVVAAMIAVLANPPESGHAGYFHASSGSRNPLTFQGLVEHVKSYFERHPFEGTDGRGAPRLPSWSWPGGEGAERLLRTGERLTSLADKVVTRLPRSDRVRRMASDVGRQSRRLEFLRRYMDLYRPYAECELEFRDDKTMALFTALSPDDRERFAFDTSVVDWKHYIVDVHCPSITKPIRALDAARRRRGSATAKPRTLVPSEKVVAAFDMDGTLLSSNVIETYLWLRLPELAGLQRAREIGQLARKLPAYLMAERRDRGGFLRAVYRRYEGASLHELNILVDEDLTDHMLERVSGAAIRRIREHRAAGHRTVLITGAIRPLTRPLHPLFDEIVAADLAVDAEGRCTGFLSSPPLVGEARAAWLNWYASSRALDLSQSFAYADSHSDMPLLKAVGNPVAVSPDVALWREARKSRWPVQNWGHGTTTTSRITLPGGDK	756	PTHR11011\MALE STERILITY PROTEIN 2-RELATED	PF03015, PF12710, PF07993\Male sterility protein, haloacid dehalogenase-like hydrolase, Male sterility protein	GB_GCA_017354575.1	d__Bacteria;p__Actinomycetota;c__Actinomycetia;o__Streptosporangiales;f__WHST01;g__WHST01;s__WHST01 sp017354575
JAFRAF010000099.1_2		MAGLIFISGGTGFLGTELCARLLDTCDFPIYALIRAANKADALHRLREAWQHDAALYASVGRRVFPVMGDFTKPGLGLDAQTGSLLRRSVTRVFHVGAEVGFQKGEAELMSMNREGTRNMLAFAAALEELERFVYVSTAYVAGRRSGVIREDEAVGTAFSSLYEKSKAEAEGLVRASGLPFVICRQGMIVGDSRTGWARNFNTVYYILKRLLLGRLRVLPVRRDQGLNVVPVDYVAGDVAKLGFSDAAVGRAFHLICPTSMQPRVGELTEYIRAWAEKHLSVRLPKPAFLPLGIVRRAGLIHNGKPEEKRRTPLSNLLTLLPYFFSDQDFDRMNTDALCGPYERDWRVFIDALLSFACRANFMRQTGQTVFEQAMVRRAGVRYPIHYFNVRSDGVRRVSGQEVNEKVTAIAQALRRR	417	PTHR11011\MALE STERILITY PROTEIN 2-RELATED	PF07993\Male sterility protein	GB_GCA_017405545.1	d__Bacteria;p__Bacillota_A;c__Clostridia;o__Oscillospirales;f__Oscillospiraceae;g__RGIG2311;s__RGIG2311 sp017405545
PKRH01000006.1_16		MIPEALDGRRIAITGGTGFLGTALIERLLRSVPGTELVLLVRPGKRSSAAQRARREIFRNDAFDRLRAELGAEAFDEMVERRVQVISGDVGTDGLGLDEAGRAVLAGCDVVVHSAATVAFDSPLDTAVEVNLLGPSRIAQTLRELGATPHLVAVSTCYVAGHRRGAAPEEHVADSPFYVDVDWRAEVEAARRARRDAEAESRRPEALARFRAEARRELGAAGTPALAAKTEQRREAWVRERMVEAGRARAASLGWPDAYAYTKALGERALLEQRGDIPVSIVRPSIIESAWAEPRPGWIRGFRMAEPIIISYARGLLKEFPGVPEGTVDVIPVDLVVAAIIAVAAEGPPAEPAVTQVASGSVNPLRYRQLVDLVREWFTEHPLYDSDGQPIVVPDWSFPGRGRVQRQLERARSTLARAEALLQSLPLRGRQAEWSARLEERREEAERALGYVELYGAYAECEAIYGVDNLLARHERLDPADRDRFCFDPRVVDWPTYVHDIHLPSVVEHARVRTTPGGRTVESRATRLRRQVLSPDRHFAAFDLENTLIASNVVAAYSWLATRRLPREDRLRHVVRTLAEAPSLLALDRRDRSDFLRHFYRRYDKAPVEQLEADAREMFSHLLLAKAFPAAIRRVREHRRLGHRTLLITGALDFAIAPLRPLFDDVVCARLDTRPDGTYRGELTDVPPTGEARATLLAEYAEAHGFDLAEGVAYADSTSDLPMLEAVGFPVAVNPETRLSALARKRGWLVEHFDKAPGVPEPLLPIGPPWGAGGRPSWLTRLLTADVWGGGDRRGRDGRDRDRPALASGPRGGWR	815	PTHR11011\MALE STERILITY PROTEIN 2-RELATED	PF07993, PF12710\Male sterility protein, haloacid dehalogenase-like hydrolase	GB_GCA_017577565.1	d__Bacteria;p__Actinomycetota;c__Acidimicrobiia;o__Acidimicrobiales;f__JACDCH01;g__ZC4RG19;s__ZC4RG19 sp017577565
JAEPMM010000363.1_1		MADQHQTSESSSTVLEQLRGKHVLVTGTTGFLGKVVLEKLIRAVPDIGGIHLLIRGNKRHPDARDRFVHEIATSSVFEHLRKEDNEAFETFLEERVHCITGEVTEPRFGLPAERFAALANRVDAFINSAASVNFREELDKALTINTLCLNNVVQLARLNRKMAVIQVSTCYVNGKNSGQVTESTIKPAGEDIPRSNAGYYEIEELVRLLDDKIADVRSRYSGKALEKKLVDLGIQEANRYGWSDTYTFTKWLGEQLLMKALDGRALTIVRPSIIESALEEPAPGWIEGVKVADAIILAYAREKVTLFPGKRSGVIDVIPVDMVANAIILSLAEALAEPAQRRIYQCCSGSSNPITLGEFIDHLMAESRTNHAAYAQLFYRQPTKPFIAVNRKLFDVVVGGMRIPLSVTGQVMKLLGQNRELKMLRNLDTSRSLATIFGFYTAPDYIFRNDALQALASRMGELDRMLFPVDARQIDWSVYLRKIHLAGLNQYALTERKLYSLRTAKTRQKAA	511	PTHR11011\MALE STERILITY PROTEIN 2-RELATED	PF07993, PF03015\Male sterility protein, Male sterility protein	GB_GCA_017643965.1	d__Bacteria;p__Pseudomonadota;c__Gammaproteobacteria;o__Pseudomonadales;f__Oleiphilaceae;g__Marinobacter;s__Marinobacter sp017643965
JAEPMI010000003.1_182		MESRVSEPKKNGHNGHNGNGHENGNGHSLGAEGIALKGPSIAETFAGKHLLVTGVTGFLGKVWLAMVLDHLPEIGRATVVIRPKKGEDADARFQWIVERSPAFRPLRAKLGAKAFRKLIREKIRVLEAKLVEPLCGLSEAEADAILTDVDAVVHFAGLTDFEPDPQMAIDANIHGAQHAADLAARSRGKRYIHVSTTFVAGRRSTTIEESIEVGVSPNGTTFDPEEELRTLEEGIAAQETKSQRIDYAMDRAEALGWPNIYTYSKALSEHLIETREDVTTTTFRPAIVECARNYPFEGWNEGINTSGPLVWLLSTTFQRFPARETNNFDIVPVDTVARSMVLVVADALRDRAEAIYQCGSSDVNPFTFRRAVELTGIGIRRMYARRGDDFEKKVLSKLDPICAEPDPNEVFGHRRMRLVARATRKFLRKFKLQENVSPKLYDKIDGPKLDEKLRKFSMDCRTTDRKLGQVDDMLRVYLPFVNEIAYVFRTGHLVAATERLSDEERELFGFDVADVCWRDYWVKIQVPGLDKWSLPLLRNEKVPDDPPFEETEELDATAENESAPLRATA	569	PTHR11011\MALE STERILITY PROTEIN 2-RELATED	PF07993\Male sterility protein	GB_GCA_017644045.1	d__Bacteria;p__Myxococcota;c__Polyangia;o__Polyangiales;f__SG8-38;g__UBA1660;s__UBA1660 sp017644045
JAFMKU010000015.1_8		MIREQLSGKRIVVTGSTGFLGTALVERLLRSVPDCELVLLVRPGRRGAQSRVDRDILKNDAFDTLRAAYADNPEAVGGQAGETFDQMCQRRITAIAGDVGTDGLGLDDDGRQALSQVDLAIHSAATVSFDSALDDAVHVNLLGPARVATALRAAAEQRIEPTPGGLTTGQPAYLVAVSTCYVAGSRRGNAPEQLVNESPFFVDIDWRAEVDNALQARRDAEQASRTPRRLAALRREAVQALGAAGTPAISERTESLRVKWVNQTMTDAGRARASSLGFPDAYAFTKALGERSLVETRDGVPIAIVRPSIIESALAEPVPGWIRGFRMAEPVIAAYARGLLKEFPGVPEGVVDVIPVDLVVAAILGVCARGPLHDEHGEQTPDVIQIASGSHNPLRYGQLVDLVRSWFTEHPVYDDKNQPIAVPEWSFPGRGRVSRQLNRAQRGLDLAERALDVLPLRGRQAEIGAELDERKDQLERANGYVELYGAYTECEAIYQLDRLYGLWNSLDPADQETFNMDPTSVDWPTYVHTIHLPSMVKQARLKMQPSRPASSSRSDRLRAQVLSPDRQLAVFDLENTLIASNVVASYAWLASRRLDTPDRLRLVIKTLREAPTLLSLDRADRSDFLRYFYRRYEDAPVDQLRADSLEMMSDLLITKSFPAGIRRVRQHRALGHQTLLITGALRVAVEPLAPLFDHIVAADMSQSGGTFDGQLLSVPPTGEARYQTLVDYADEHGLDLKESVAYADSSSDLPMLEAVGFPVAVNAETKLAAIARRRGWLIEHWATSPGAPNRVLPIGPRTVRGSRRNPRTT	809	PTHR11011\MALE STERILITY PROTEIN 2-RELATED	PF07993, PF12710\Male sterility protein, haloacid dehalogenase-like hydrolase	GB_GCA_017852795.1	d__Bacteria;p__Actinomycetota;c__Acidimicrobiia;o__Acidimicrobiales;f__UBA11606;g__UBA11606;s__UBA11606 sp017852795
JAFMJD010000034.1_4		MIAQSLAGKRIAITGATGFVGTALVERLLRGVPDCTIVLLIRPGKRTTAADRLRREILKNDAFDRLRAELGGAGPFDEMAARRVQVIEGDVSNDGLGLSEADRQILATCDIVIHSAAAVAFDSPLDRAVEINLMGPTRVAQTLQSLDSTAHLVAVSTCYVAGNRRGRAPEELVSDGPFDLGISWRTEVAASRRLRSDTEAASRTPERLAHFRSEARRELGAAGGPALGGKTEQLRTRWVDDQLVEAGRARAAAVGWPDAYAFTKALGEQALIETKGSVPVSIVRPSIIESAFAEPRPGWIRGFRMAEPVIISYARALLKEFPGIPEGTIDVVPVDLVVAAIINVAALGPERAPRITQVASGSTNPLKYGTLQDNVREFFTKHPLYDNEGQPIIVPEWSFPGRGRVQGQLERARKVVTRAEKTLQALPLRGTQAAWTARLEERKTEIERALEYVELYGLYTECEAIYDVTNLLAMWDELDATDREQFCFDPRVVDWEYYIHNIHLPSVVTHSRVKSTPGKNKVDRAGRLRRSVLAPERHVAAFDLENTLIASNVVESYSWLATRRLPSSDRTRFVLRTLAEAPTLLRLDRADRSDFLRYFYRRYEDAPADVLAADARELLSQIILTKSFPAGIRRVREHRAAGHKTILITGALSFVVEPLRPLFDEIVAADMTVRPDGTLSGELRGVPPTGETRAQVLADYCSAHGYSLEEAVAYADSSSDLPMLEAVGFPVAVNPETRLAAIARKRGWLVENWSKAAGGPRPLLPLGPVLSEREQRGGVRR	781	PTHR11011\MALE STERILITY PROTEIN 2-RELATED	PF12710, PF07993\haloacid dehalogenase-like hydrolase, Male sterility protein	GB_GCA_017853685.1	d__Bacteria;p__Actinomycetota;c__Acidimicrobiia;o__Acidimicrobiales;f__Ilumatobacteraceae;g__WLJO01;s__WLJO01 sp017853685
JAFMEI010000044.1_7		MIAESLAGKRIAITGATGFVGTALVERLLRAVPECELVLLVRPGRRSSAAERVRKELLKNDAFDLLRKNLKDTVEDFDSMCARRIITIAGDVSTDGLGLSPEDAQILASCDVVIHSAAAVSFDSPLDSAVEINLLGPTRIAHALQALDVSPHLVAVSTCYVAGNRRGNAPEKLVSEGPFDLGLNWRNEVQAARRLRSDAEAASRAPSQLESFRKEARRELGAAGAPALAAKTEQLRTDWVKDQLVLAGRSRAASVGWPDAYAFTKALGEQALTDEKRNIPVSIVRPSIIESALAEPKPGWIRGFRMAEPVILSYARGMLKEFPGVPEGTIDVIPVDIVVAAIIAVSALGPDRAPDITQVASGGINPLSYRTLVDNVRDWFTQHPIYDSEGQPIIVPDWNFPGRGRVQTQLKRAQSLTNRAEQTLQSLPLRGTQAKWSAKLEERKGEIERALEYVELYGLYTECEAIYQVDNLMGIWDDLDAKDRDNFCFDPRAVNWPEYIHNIHLPSIVQHARVKTQPGKTRTDRASRLRANVLSRDRHVAAFDLENTLIASNVVESYSWLATRRLNTPERIRYVLQTLKESPQLLAMDRKDRGDFLRYFYRRYEDAPVEQINEDARDMMTQLIITKSFPDGLRRVREHRALGHRTVLITGALDFAVAGLKPLFDEIVAAEMSIRPDGTYSGEMKRVPPTGETRAQVLADYCEAEGFRLDECVAYADSTSDLPLLEAVGHPVAVNPETRLAAIARKRGWLVENWDTAPGMSKPLLPIGTMLSERERKKYMPVAGRRGQR	789	PTHR11011\MALE STERILITY PROTEIN 2-RELATED	PF12710, PF07993\haloacid dehalogenase-like hydrolase, Male sterility protein	GB_GCA_017856815.1	d__Bacteria;p__Actinomycetota;c__Acidimicrobiia;o__Acidimicrobiales;f__Ilumatobacteraceae;g__CAIYHK01;s__CAIYHK01 sp017856815
JAFMNE010000019.1_23		MIPDQLAGSTIAITGATGFVGTALVERLLRCVPDCHLVLIVRNGRRTNAQRRTAREILSNDAFDRLRSELADGPESFDDMCARRITTLSGDVGSDGLGLDDDARAIFARCDTIIHSAATVSFDSPLDSAVEINLLGPTRIATLCQDLGVTPHLVAVSTCYVAGNRRGTAPEDLVSAGPFGIGLDWRAEVTAARRLRSDTEAASREPDRLAEIRRRAHRELGPAGAPALAAKVEQLRERWVRDRLVEAGRARAASVGWPDAYAFTKALGEQALVESCGDQPVSIVRPSIIESAWAEPRPGWIRGFRMAEPVIISYARGLLREFPGVPEGTIDVIPVDIVVAAIIAVAARGPDGPLVTQVASGGVNPLRYRAMVDEVAAWFGEHPLYDQKGQPIVVPEWRFPGRGRVQGQLRRAQRALGVAERGLHALPLRGRQAEWSAAVEARRSDIDRAMEYVELYGLYTECEAIYQVDNLMSLWESLDSDDQDAFCFDPRVVDWPHYISHIHLPSVIQHARVRTTPGRSRSTDRSARLRSQVLAPSRHVAAFDLENTLIASNVVTSYSWLATRRLDPVDRVRYVAKTLAEAPGLLRLDRRDRTDFLRHFYRRYRDAPVEQVAHDTEEMLGHLILANCFPDGLRRVRQHRAAGHRTVLITGALDFHVAGLAPLFDEIIAAEMTVDGDRYTGEMVTVPPTGEARAQLLDEYCQREGLDLAECVAYADSSSDLPLLEAVGFPVAVNPETRLAAIARTRGWLVEDWRRVKGARRPPLPLGPLSTPINTRVRR	779	PTHR11011\MALE STERILITY PROTEIN 2-RELATED	PF12710, PF07993, PF03015\haloacid dehalogenase-like hydrolase, Male sterility protein, Male sterility protein	GB_GCA_017859395.1	d__Bacteria;p__Actinomycetota;c__Acidimicrobiia;o__Acidimicrobiales;f__Ilumatobacteraceae;g__Casp-actino5;s__Casp-actino5 sp017859395
JAFMMJ010000021.1_18		MIAEGLAGKRIAITGATGFVGTALVERLLRGVPDCELVLLVRDGRRTSAARRTERELLSNDAFDRLREDLGKEGFTEMCARRVTTIAGDVSSDGLGLDEAARAVFAGVDVVIHSAATVSFDSPLDQAVEINLLGPTRIAALCADLGITPHLVAVSTCYVAGNRRGTAPEQLVSDGPFDIGLDWRDEVTSARRLKGDTEAESRRPERLSEFRKRARAELGAAGAPALAAKTEQLRNRWVRDQLVAAGRARAASVGWPDAYAFTKALGEQALTESRGEVPVSIVRPSIIESAWAEPRPGWIRGFRMAEPVILSYARGLLKEFPGVPEGTIDVIPVDMVVAAIVAVAAAGPDDAPPITQVASGGINPLRYRALVDNVSSWFTANPLYDNEGQPIIVPEWSFPGRGRVQTQLTRAKTVITRAESALQSLPLRGRQAELAANLETRRMEVERALEYVELYGLYTECEAIYQVDNLLALWDRLPADDQRDFAFDPRLVDWPTYVNEIHLPSIIEHARVKTTPGRAKTTDRTARLRRQVLDPARQVAAFDLENTLIASNVVANYSWLATRRLDRGERLRYIARTLAEAPSLLRLDRRDRTDFLRHFYRRYEHAPMEQIEEDVAAMMTHLVMTKSFPEGIRRVREHRAAGHRTILITGALSFNVAGLRPLFDEIVAAEMSVRPDGTLSGEMTTVPPTGEARAQLLADYCEAEGFRMEECVAYADSSSDLPLFEAVGFPVAVNPETRLAAIARKRGWLVENWSKAAGGPRPLLPIAPFGDERLRRSGR	779	PTHR11011\MALE STERILITY PROTEIN 2-RELATED	PF07993, PF12710\Male sterility protein, haloacid dehalogenase-like hydrolase	GB_GCA_017859785.1	d__Bacteria;p__Actinomycetota;c__Acidimicrobiia;o__Acidimicrobiales;f__Ilumatobacteraceae;g__Casp-actino5;s__Casp-actino5 sp017859785
JAGFXG010000124.1_6		MQPRNEISVKEQLAGKRILITGTTGFLGKVVIEKIIRDIPDVEKLILLVRGNDKYPTARERFDHEIALSTIFDRLKDESAACFRQFCKEKIECVTGELTQKNFGLNSEDFTGLAGRIDMVIHVAASVDFREQLQKALMINTLSLLNLANLVKAAGNIPMIHVSTCFVNGFNTGDCREEIVVPVSKGFIRDAKGFYQVLPVIAKLHKKIRKVEENCADPDQLAERLVELGSKESHRYGWNDTYTFTKWLGEQILMEELSDSTLTIVRPAIIESTYQEPVPGWVEGVKVADAIILAYAREKTPFFPARANGVVDIIPADMAANSLILAAAEALAMPGTHRIYQCSTGSSNPITVGRMVNLLQLESNRNAEAYEKLYPKGKPKRNFRIVDRKLFITAMATLKGVVTFYDGVCKITGMKNRIRKVTDFVNTTMKLAITFSFYASPRYVFHNNNLMDLTSRVSPADTSVFPVDARAIEWERYMGPIHLSGLNRYALKARKTAIQQAEDTIRITGVAEIPAVGGTLESGTV	525	PTHR11011\MALE STERILITY PROTEIN 2-RELATED	PF03015, PF07993\Male sterility protein, Male sterility protein	GB_GCA_017860985.1	d__Bacteria;p__Desulfobacterota;c__Syntrophia;o__Syntrophales;f__Smithellaceae;g__UBA8904;s__UBA8904 sp017860985
JADGRF010000196.1_108		MSERVPALSVRDSLAGRHVLLTGGSGFLGKVWLSLMLAEVPDVAKIYVFLRPKALVPARQRFEKMLNTSPAFRPLHERFGARLSAHVAERVEVLEGELSLPDLGLPADVVQRLRRDLHVFVHCAGLVDFNPDLRKAMDSNVSATMRVADFVERCEHASLLHISTCYVAGSRYGEIPETLVRDYVPSGERFDAEAEVAEAHADVQALVHRHEAEDERARARQDVLDELRVHGRSEHNAKLIETLVRKRRRERLREALVDEGMVRARRLGWPNTYTYTKSLAESLLAKRASRMRISVLRPSIVESAFDFPFPGWNESFNGSAPLAYIMGSWFRNVPAKPDAPFDVIPVDMVCRAMVIATAALAAGRERPVYHVGSSHRNRCSVGRAAELIVLSHRRHFRERHRTRAEQLIKSRWDAVLVEPDNLFRVQNSRALLRRAQEAFELLPDKLRAKLDGFIERTNEIDDRMAQIQKLVELYLPFMYESYYVFESRALQTHPPLEPVFAFEPERIDWRKYWLDVHMPGLRRWAFPLIDGKRPERYRSEHPVRFAQPTTASERASHGAQDDERSVSVLPMLASASEG	578	PTHR11011\MALE STERILITY PROTEIN 2-RELATED	PF07993\Male sterility protein	GB_GCA_017881055.1	d__Bacteria;p__Myxococcota;c__Polyangia;o__Polyangiales;f__JAFGIB01;g__JADGRF01;s__JADGRF01 sp017881055
JADGRE010000001.1_33		MSESRTDASAHGMADAARPLSIRQSLAGRHVFLTGGSGFLGKVWLSQVLTQLPELERIYVFLRPKALVPARQRFEKMINTSPAFRPLHERFGARLSEYLAQRVEVVEGELSDPDLGLRPEVVRRLRRDLDVLIHCAGLVDFKPDLRKALGSNVDATTQIADFVARCDHAALLHISTCYVAGSRHGQIAEQLPDDTAPSGEAFCAQTELADARAAVDAIVRAHDHEDERRIAREDVLEDLQKQGRSDQHPKVIETLVRKRQRERVKQALVDEGMRRATRWGWPNTYTYTKSMAERLLASRADKLRFSVLRPSIVESSLEFPFPGWNESFNGSAPLAYVMGTWFRMVPAKPDAPFDVIPVDLVCKAMTIAAAALAVDRHRPVYHIGSSDRNRCSVGRAAELIVLSHRRHFRERHRTRQERVLKSRWDAVLVEPDVLMGIKNNRAAVRVWQEALDLLPDKLRKKAEPLAARGRELDESFEQIEMLVDMYLPFMYESFYVFVSRALDTHPALEAEFAYPLAQLDWRKYWLDIHMPGLRRWAFPLIDGKRPERYRSEHPVRLSEAPVSRSDDTSLHGERGLHAGISEV	583	PTHR11011\MALE STERILITY PROTEIN 2-RELATED	PF07993\Male sterility protein	GB_GCA_017881185.1	d__Bacteria;p__Myxococcota;c__Polyangia;o__Polyangiales;f__JAFGIB01;g__JADGRF01;s__JADGRF01 sp017881185
JADGRA010000047.1_69		MAETRDPGTYLVTGYPGFIGKRLVEHIARNDAKGHLFLLAQPKFLEEARAQAKRLKGASAEVLSGDVTDLHLGLSGEEVARVTERVTDIFHLAAASHFTVSRDTATRVNVDGTRNVLELARECTQLRRFNHFSTCHVAGDRVGIIAEDELDRGQSFRNAYEETKFQGEQLVARAAAALPVTIFRPSTVIGDSTTGEVDRFEGPYALAILLVMSPLVVPLPLPGGGAAPLNVVPVDFVVQAAWAISRDARGAGGTFHLVDPSPMSTGRVYEIIAERSNKRVPRFKFPALAADVFLRLPFLDKLARPQRAALSYVSQMAFFTSHATQELLDRTGVRCPPLTSYLDRLVAYVRDVYQRRAEARDEVEDPLDEARS	372	PTHR11011\MALE STERILITY PROTEIN 2-RELATED	PF07993\Male sterility protein	GB_GCA_017881265.1	d__Bacteria;p__Myxococcota;c__Myxococcia;o__Myxococcales;f__Myxococcaceae;g__JADGRA01;s__JADGRA01 sp017881265
JADGPO010000023.1_12		MSAGSTSGDVLLTGATGFVGMELLARYLERSQRRVITLVRADGSDGARARVDGVLENLFGSRAHEHRHRVTAVVADMTLPGMGLAARVRDQLAERVTTIVHSAASVSFTLPLQEAREINVAGTRHMLEFAELARERGGLECYGHISTAYVAGNHSGRFYERDLDVGQAFHNSYEQSKFEAEQLVRSHTDLPATILRPSIVVGDQRNGWTAAFNVLYWPLRAFARGLFTAVPAIPTAPVDVVSVDYVADAVHALCESGRSAGATYHLTAGPNASTIDEIAGLASRYFRRPQVQVLPPAEYAALPACDAAQQSAIQAGAQYFPYFSIGTVFESEATRARLEPEGICASPLRDYMERLLDFATRSRWGKRPITRVDAFAR	377	PTHR11011\MALE STERILITY PROTEIN 2-RELATED	PF07993\Male sterility protein	GB_GCA_017882405.1	d__Bacteria;p__Actinomycetota;c__Thermoleophilia;o__Solirubrobacterales;f__Solirubrobacteraceae;g__Palsa-465;s__Palsa-465 sp017882405
JADGPM010000216.1_2		MILLTGATGYLGTLVLARLLEDPEGPQVVCPVRAPDAEAARERMDAVLERVWCDPGGDRRARVLPIAADITTGLGHPALRQVTHLLHCAAAVTFDQSLADARAINVGGTRAVLDLAARAPRLERLVHVSTAYVAGRHEGPFRETDLDVGQAFRNTYERTKFEAEQLVAAHAADGLPIAVARPSIVMGEAGTGWTTSFNVLYPPLRAYRRGLLREAAAAPDGLLDIVTGDYVADGLLALLQAPHADGAYHLVAGAGALTVHEVGDLAADAFDRPAVELSSVPRTDGDDDDVFAPYFDVACRFDDRRARGLLAAAGVAPTSAAREFGTLMRYADASLWGKRRPVRETVAALAA	351	PTHR11011\MALE STERILITY PROTEIN 2-RELATED	PF07993\Male sterility protein	GB_GCA_017882425.1	d__Bacteria;p__Actinomycetota;c__Thermoleophilia;o__Solirubrobacterales;f__Solirubrobacteraceae;g__F1-60-MAGs163;s__F1-60-MAGs163 sp017882425
JADGPK010000007.1_45		MLFGRASWGEFVDETEGAVFLTGATGFLGMELLARYLEQTDRRIYALVRGADGHEAYRRIQHTLLELFGPVHRYADRVVALRGDVTQIGMGIASSIDRLAERVTEIVHCAAAVSFEQPLEQARVINVDGTRRVLEFAERCNVRGRLRRMSYISTAYVAGEQAGCFSEDDLDRGQRFRNSYEQSKFEAECLVHRSRDELPITIFRPSMIVGEQHSGWTGSFNVLYWPLRVFSRGTYVALPGRHEAPVDVVPVDYVADAVFALSRIPQAEGATFHLTAGTQSSSVGQLIELATRFFRRREPWLVDPSVYHRVVHPMLLRGAQDERVRLALRRSEVYFPYFAMRVHFDDRRARVALRGEGIATPSLESYFDRLVRFAIASQWGRRRITRATAMGHAAPPSRQMPVTHDPPPRAAPHQLPAVLVK	421	PTHR11011\MALE STERILITY PROTEIN 2-RELATED	PF07993\Male sterility protein	GB_GCA_017882445.1	d__Bacteria;p__Actinomycetota;c__Thermoleophilia;o__Solirubrobacterales;f__Solirubrobacteraceae;g__Palsa-744;s__Palsa-744 sp017882445
JADGPB010000395.1_1		MTAAPASAFQADHLPTDPPPLLDGRLADLLAGKKIVMTGVTGFIGEQILWKILTELPETKITVLVRRKGSTTARERVVALVKKKIFTDVRDAAGGAEELVAGRITVIEGDLPNVPELPGDIDVLLHCAGDVSFDPPIDQAFLTNVVGTKALLTRLVESVTGPDGTLARIPHYVHVSTAYTAGRRRGAIPEAAHSHDVDYEAEMKAALAMKDLIEAQSRTASQLTKLRKQAERLHRQAGFLTTAEDTEIRRKEWVTAQLVAAGTERARSLGWTDVYTFAKAMGERVVADLGKNIKVSVVRPAIVESSLIHPYPGWIEGFKMADPIILAYGRGSLPEFPASPDAVIDIIPCDFVVNAILAVCATDPEVGAPAYYHAASGARNPLTFRGIFEHVHRYFSEHPYGTGQQSAKLAIWEFPGAAPVQRLLQATELLHGVAERALTYIPRGPMTRGLAAKLDRGGSQLTFLRKYLSLYSEYLQSELHFVDDRTLALHRSLHPDDAGTWGFDTAAFDWDEYMVGIHIPSITDPVRRLESARRRRGERSSTYRELKPLAEGEERPKVLVAFDLDGTVLSTNVLETYLWARLPELGVSGRLRELAGVVSQLPSYIGAERRDRGTFLRSVYRRYRGADLAALEAFVDETMAPHMLDRMSSDAIRRVRQHRAAGHTTILITGVIRPLTKPLDPLFDVIVSAELATDAQGKCTGFLTGPPMVGESRSAWLRHYAQLHGIDLASSFAYADSHVDLPMLRTVGYPVAVNPDIGLQRAARQAGWSSVEW	773	PTHR11011\MALE STERILITY PROTEIN 2-RELATED	PF12710, PF07993\haloacid dehalogenase-like hydrolase, Male sterility protein	GB_GCA_017882655.1	d__Bacteria;p__Actinomycetota;c__Actinomycetia;o__Propionibacteriales;f__Propionibacteriaceae;g__Fen-668;s__Fen-668 sp017882655
JADGOW010000027.1_14		MGVRARLAGQRVLLTGVTGFVGEALLERLLSDVPEAKLVVLVRARGGLSAHDRVTRLLDKPAFTALRERLGQALPGFVDERITVIEGDLAGMPDLPPDLDTVIHCAGEVSFDPPIDDGFATNLGGVQELLRAIRAGGSRPHIVHVSTAYVAGLRSGWIPEGRVEHSVDWRAEQAAAVRAREQAEDASRAPDVLRKFGAEADAEHVRAGAETVARDAERRRRHWVDARLVDAGRERARVLGWTDCYTFTKALGERYLEQEAAGLPRSIVRPSIIESALARPHPGWIEGFKMAEPIILAYGRGELPDFPGSPDAVIDIIPVDLVVNAILAAAAHPPEPQAEPVYYHVCSGSRNPLVFRELYELVRAYFRAHPLTKRDRGAIAVPQWRFPGAPAIDARLRRGERIVGLAGRALSHLPPSERLRQRARDLDRTSGRLSFLRRYQELYRSYAQAELVYADEATQALHDSLTPADQALFGIDPTCFDWAHYLQEVHCPAVTAGLRALSALPRRPPRHAAHDLSPGDGVLAVFDMDGTLVSSTIVESYLWLRLADLPAPARLRELAGAARALPGWLRTERRDRGRLIRSVYTRYDGADPEELERLVADGVGDAVLQRVSAASLRRVREHRQAGHRTVLLTGAIEALTRPLAPLFDEVVAARLAVGPDGRCTGQLASAPLVGDARAAWLRRHARRVGADLHSSWAYADSHSDLPLLHAVGHPVAVNPDLGLATVARKEGWPVEEWPATPGSGRSPITVTVPR	754	PTHR11011\MALE STERILITY PROTEIN 2-RELATED	PF07993, PF12710\Male sterility protein, haloacid dehalogenase-like hydrolase	GB_GCA_017882765.1	d__Bacteria;p__Actinomycetota;c__Actinomycetia;o__Mycobacteriales;f__Frankiaceae;g__JADGOW01;s__JADGOW01 sp017882765
JADGOT010000111.1_8		MTSKVANVDLGKSHVFLTGGTGFLGQAVLERLLTDHPGTKITLLIRKKGSTPAIDRLRTLLRKPVFSVWRDKVGDAGVEAAIKNRLRVVESGLGALPALPKDLDVVIHSASTVSFDPPIDQAFDTNVGGAVGLYEALLKAGGDPMVVHVSTAYVGGIRKGVAPEASLLHEVDWRAEYEAAKGARARVELNSRQPHELRRFIEQARAVHGKEGPQAVSKAAEAARVEWVQSTLVDYGRTRAESLGWTDVYTLTKSFAERAAEELWAQNGHRLSIVRPAIIESALRHPYPGWIDGFKVADPLIIAYGRGQLPEFFGLPDSVLDVIPVDFVVNVILAVAANPSVVGEPEYFHVGSGASNPLPIHRVAENILKFFSEHPMPLPGEAGHIIVPTWKFPGGRKVEKSLRRAQRRTESRERWLERFGSSARSRAKLATVQQRKGDLEVLSNFTELYRAYVQSEIIFDDTNTKALNDSLPAKRRDDIGFDVAAIDWEDYMQNVHLPSITAMTRVFSTRPVAKEQAVKALPKRTDVVAVFDFEGTVVDMNLATQYLAVRSAGLRKAAAPGEFLGLLANVPGYLRAERRDRGEFIRVFLRRYKGLPYARLQKVVTGDYADTLLRRTYSGAVKRIQEHREAGHRTILVTGSIGILASPLAGLFDEVVASTMHQKDGVLTGYLERPPLVDEARAAWLRQYAKTHQINLAQSYGYGDSHADLVWLELLGNPSAVNPDTNLSREAQRRRWRIYNWKRGSNGLTHDGIVAVSERTGEVANTETVKTGRKGVGASK	780	PTHR11011\MALE STERILITY PROTEIN 2-RELATED	PF12710, PF07993\haloacid dehalogenase-like hydrolase, Male sterility protein	GB_GCA_017882805.1	d__Bacteria;p__Actinomycetota;c__Actinomycetia;o__Actinomycetales;f__Microbacteriaceae;g__Galbitalea;s__Galbitalea sp017882805
JADGOP010000276.1_4		MRYAAGVIRDDLAGKRIFITGSTGFVGTALVERLLRSAPGCELVLLVRPGRMRTVEQRAQREIFKNDCFDRLREELGGKALFDEMVARRVQVVAGDVGTDGLGLDEAGRAAFAGCDTIIHSAATVSFDAALDLAVEVNLLGPTRLAQTCHELDITPHLVAVSTCYVAGNRRGGAPEAPVDASPFWLDDLNWKSEVTAARRIRADADAESRTTPMLERFRDEARRELGPAGTPLIAAKTESRRLAWVKERMVEAGRARAFSLGWPDAYAYTKALAEQALAQTRGNVPVSVVRPSIIESAWAEPFPGWIRGFRMAEPIIISYARGLLKEFPGVPEGTVDVIPVDLVVAAICAVAAKGPEPDLPHP	363	PTHR11011\MALE STERILITY PROTEIN 2-RELATED	PF07993\Male sterility protein	GB_GCA_017882935.1	d__Bacteria;p__Actinomycetota;c__Acidimicrobiia;o__Acidimicrobiales;f__JAAYBP01;g__JADGOP01;s__JADGOP01 sp017882935
JADGOL010000265.1_20		MTTPTTAGPAGPLSIADALSGKRIFVTGATGFLGTALVERLVRAVPGCEVVVLVRPTRRFDAAARLAREVVRNDCFNRLRDELGGRFDEVIASRLSAVAGDVGRDGLELDDDGRRVLASCDVVVHCAATVAFDAPLDTAVEVNLLGPSRVAQAIEAGAEIRRRDHPTASPTHLVTVSTAYVAGTHQGDATETLATEALASGARARTHTTVTTEVNVDAEVTAARRLRDDLESASRSPEQLAQLTKGARAELGAAGTHLLAERGEKLRDEWVRTQLVERGRARAQALGWPDAYAFTKALGERALVSTYPDLPITIVRPSIIESALAEPRPGWIRGFRMAEPIIVSYARGLLREFPGVPEGVVDVIPVDMVVAALIAVAAIGPDPAGPTVYHVASSVRNPLRYGELVDLVRSWFTEHPLYDSDGQPIMVPEWSFPGRGRVQRQLQRATKALTTAERVLGNLPVRGERAELAARVEERRAQAERALGYTTLYGAYTETEAHFRVDRLLSLWGRLSPDDRAQFCFDPGVISWAGYVHDVHLPSVVEHARVRSSPRRSTVANRSDRARTAILSPERHLAAFDLENTLVASNVVESYAWLASRHLPVGERVTFTARILREAPSLLALDRRDRGDFLRSFYRRYDGAPAQLLRDDALDMFHHLLLAKSFPAGFARVRAHRALGHRTVLITGALDFVVEPLRPLFDEVVCAQLGEDGAGRFTGRLEQLPPTGEARALVLAEYAAGEGLDLGEAVAYADSASDLPLLECVGFPVAVNPEARLATIARRRGWHVEQWDKAGGGARPPLPFGPVDHGVSRWWARLEGMLDRGTAGAASDRGSTAGQARWR	839	PTHR11011\MALE STERILITY PROTEIN 2-RELATED	PF07993, PF12710\Male sterility protein, haloacid dehalogenase-like hydrolase	GB_GCA_017882995.1	d__Bacteria;p__Actinomycetota;c__Acidimicrobiia;o__Acidimicrobiales;f__UBA8190;g__Chersky-840;s__Chersky-840 sp017882995
JADGOH010000104.1_32		MTRVRDALAGRRFFITGATGFLGTALVERILRSVPDSQVVLLIRPGRRASPMQRAAKEILKNDCFDRLREELGDRFDEEMAARVAAVAGDVATDGLGLDDAGLEAMSHCDVVVHSAASVSFDSPLDAAVEVNLLGPSRVAAAFVAARDLAEADARRGPIHFVPVSTAYVASTHQGEAKEELLDANPFTLDVDWRHEVAAARRQRGDSEAESRRPDHLLQFHKDAREELGGAGLHLLAERAERLREDWVKKQMVSIGQARAQSLGWPDAYPYTKALGERALVAQYGDTVPLTVIRPSIIESALAEPRPGWIRGFRMAEPIIISYARGLLREFPGVPEGVTDVIPVDLVVAAIIAVAGEALLHADSDDPADAYAGPSVYHVASGVRNPFRYGRLVELVTAWFTEHPLYDPDGQPIVVPEWSFPGRGRVQRQLSRASKAMSLAERVVGSLPIRGKQAEWMAALEEQHLLADRALGYVELYGAYTETDALYRVDRLIALWDRMDEDDRATFCLDPAAVDWATYVNEIHLPSIIEHARVRTTPGKSVKTNRADRARKNILSPDRHLAAFDLENTLIASNVVDSYAWLASRHLPAGERATFVADLMAEAPALLALDRRDRGDFLRSFYRRYDGAPVARLRDDGWDLFHHLLLAKSFPAGIARVRAHQALGHRTILITGALDFVVEPFRPLFDEIVCARLGEEDGTFTGRLEVLPPIGEARALVLADFAESEGLKLEESMAYADSASDLPMLEAVGFPVAVNPEAKLAAIARRRGWHVETWHKADGGAQPMLPLGPLDRRGAAARGRTSPAALTGQARRTMGGNR	818	PTHR11011\MALE STERILITY PROTEIN 2-RELATED	PF12710, PF07993\haloacid dehalogenase-like hydrolase, Male sterility protein	GB_GCA_017883025.1	d__Bacteria;p__Actinomycetota;c__Acidimicrobiia;o__Acidimicrobiales;f__RAAP-2;g__Bog-756;s__Bog-756 sp017883025
JADGOG010000017.1_27		MTRVRDALAGRRFFITGATGFLGTALVERILRSVPDSQVVLLIRPGRRATPLQRATKEIIKNDCFDRLRQELGDRFDSEMAARVEAVAGDVATDGLGLDDDGRQRLSECDIVIHSAAAVSFDSPLDSAVEVNLLGPSRVAAEVESARRLAAEQGRTGPVHLVPVSTAYVAGTHQGEAKEELLDGNRFTVSVDWRDEVDAARRQRSDLDADSRRPERLTGFTKQARSELGGAGLHLLAERAERIREDWVKKQMVVVGQARAQSLGWPDAYPYTKALGERALVAQYADTVPMTIVRPSIIESALAEPRPGWIRGFRMAEPIIISYARGLLREFPGVPEGVTDVIPVDLVVAAIIVVSGEALLTPPQEYQGPSVYHVASGVRNPFRYGRLVELVTAWFTEHPLYDADGQPIVVPEWSFPGRGRVQRQLSRASKAMDLAEKVVGSLPIRGKQAAWMAALEEQHLLADRALGYVELYGAYTETEALYRVDRLLALWDRMDDDDRRTFCLDPAAVDWDTYVREIHLPSIIEHARVKTSAGKSTKPNRADRARKNILSPDRHLAAFDLENTLIASNVVDSYAWLASRHLPPAERAAFVADLMREAPSLLLLDRRDRGDFLRSFYRRYEGAPVDRLRDDGWELFYDLLLAKSFPAGIARVREHRALGHRTILITGALDLVVEPLRPLFDDIVCARLGEQDGMFTGRLDVLPPIGEARALVLEEYAEAEGLDLGESMAYADSASDLPMLEAVGFPVAVNPEAKLAAIARRRGWHVEHWHKAEGGSSPLLPLGPFDRRGSLGRGRTSAAALAGAARRSAGEGAR	814	PTHR11011\MALE STERILITY PROTEIN 2-RELATED	PF07993, PF12710\Male sterility protein, haloacid dehalogenase-like hydrolase	GB_GCA_017883065.1	d__Bacteria;p__Actinomycetota;c__Acidimicrobiia;o__Acidimicrobiales;f__RAAP-2;g__Bog-756;s__Bog-756 sp017883065
JADGOI010000012.1_33		MTRVRGALGGKRFFITGATGFLGTALVERLLRSVPDCEVVLLIRPTRRSTPMQRATKEILKNDCFDRLRHERGDQFETQVASRMTAVAGDVGTDGLGLDEEGRRQLSRCDIVIHSAASVSFDSPLDAAVEVNLLGPSRVAEAMVAARDAAAAEGRVGPVHFIPVSTAYVAGTHQGEAKEELLEGNRFSLDVAWKSEVDAARRQRGDSEAESRRPERLRAFSKAARSELGGAGLHLLAERAERLREDWVKKQLVEIGKVRAQSLGWPDAYPYTKALGERALISQYGDLIPITIVRPSIIESALAEPRPGWIRGFRMAEPIIVSYARGLLKEFPGVPEGVTDVIPVDLVVATIIAVSGESLLHAAEGRPYEGPSVYHVASGVRNPFHYGRLVELIREWFTEHPLYDTDGQPIVVPEWSFPGRGRVQHQLTRASKAMDMAEKVVGSLPIRGRQAAWMAALEEKHLLADRALGYVELYGAYTETEARYRVDRLLALWDRMDEDDRQMLCLDPAAVDWDHYVREIHLPSIVEHARVRTTPGRSIQPSRADRARKAILSPDRHLAAFDLENTLIASNVVDSYAWLASRHLRAGERAAFIAGLVRKAPSLLALDRRDRGDFLRSFYRRYEDAPVDQLHDDGWELFHHQLLAKSFPAAIARVRKHRALGHRTILITGALDFVVEPLRPLFDEIVCARLSQKDGRYTGRLAELPPIGEARALVLADYAEAEGLELSESMAYADSASDLPMLEAVGFPVAVNPETKLAAIARRRGWHVEHWDKADGGAQPMLPIGPLDTRDAAKRGRTSSAALAGAVRRLAAKDAR	816	PTHR11011\MALE STERILITY PROTEIN 2-RELATED	PF07993, PF12710\Male sterility protein, haloacid dehalogenase-like hydrolase	GB_GCA_017883075.1	d__Bacteria;p__Actinomycetota;c__Acidimicrobiia;o__Acidimicrobiales;f__RAAP-2;g__Bog-756;s__Bog-756 sp017883075
JADGOF010000354.1_1		ATDGLGLDDSGLQELSECDIVIHAAASVSFDSPLDAAVEVNLLGPSRVAAAIVAANQLADQQGRRGPVHFIPVSTAYVAGTHQGEAREELLEGNRFTVEVDWRTEVHAARRQRGDSEAESRSPERLAAFNKEARGELGGAGLHLLAERAERLREDWVKKQMVEVGKSRAQSLGWPDAYPYTKALGERALVSQFGDTVPITIVRPSIIESALAEPRPGWIRGFRMAEPIIVSYARGLLREFPGVPEGVTDVIPVDLVVAAIIAVAGDSLATPAEEYRGPSVYHVASGVRNPFRYGRLVELVQGWFTEHPLYDADGQPIVVPAWSFPGRGRVQRQLTRASRAMDLAEKVVGSLPIRGRQAEWMAALEEQHLLADRALGYVELYGAYTETEALYRVDRLLELWDRMDADDREVFCLDPAAVDWESYVRDIHLPSIIEHARVRTTPGRSKQPSRAERARKNILSPDRHLAAFDLENTLIASNVVDSYAWLASRHLPAGERAAFVADLMREAPALLALDRRDRGDFLRSFYRRYEGAPVTRLRDDGWELFHHLLLAKSFPAGISRVRHHRSLGHRTILITGALDFVIEPLRPLFDDIVCARLGEKDGIFTGRLEELPPIGEARALVLADYAESEGLKLEESMAYADSASDLPMLEAVGFPVAVNPEAKLAAIARRRGWHVEHWEKAEGGSQPLLPLGPLDRRGSLQRGRTSAAALAGAARRVASERDQ	723	PTHR11011\MALE STERILITY PROTEIN 2-RELATED	PF12710, PF07993\haloacid dehalogenase-like hydrolase, Male sterility protein	GB_GCA_017883105.1	d__Bacteria;p__Actinomycetota;c__Acidimicrobiia;o__Acidimicrobiales;f__RAAP-2;g__Bog-756;s__Bog-756 sp017883105
JADGOD010000186.1_4		MDRALKEIIRNDCFDRLRSELGDSFSEQIRSRVSAVAGDVTSEMLGLDDAGLDELSTCDTVVHSAAAVSFDSPLDQAVEINLLGPSRVAAAVTEARTRAEADGRTGPSHMIAVSTCYVASTFQGEAREHLLGENRFDVAVDWRHEVTAARRLRDDLEAESRRSPIQDEVTKRARRELGAAGSHVVAIRAEKLREEWVRQQLVDAGTTRSRALGWPDAYPYTKALGERALVEAHGPKSTAPLPISIVRPSIIESAVSEPTPGWIRGFRMAEPIIVSYARGLLREFPGVPEGIVDVIPVDMVVADILVVAAHGPEPEEVAVYQVASGVRNPLRYGRLVELVQAWFTERPLYDDQGQPISVPAWSFPGRGRVQRQLKRATAGIDAVEKILTSLPLRGKRAALSSDLEERSVMAKRALGYVELYGSYTETEARYRIDRTLALFDALDDDDKILFACDPATIDWDRYVSEIHLPSIVRHARVRTAPGTQVMADRQERGRKAVLAPERQLAVFDLENTLMASNVVDTFAWFASRHLPKGARASFIAELLRDGPQLLALDRRDRGDFLRTFYLRYEGAPVEQLRADSWELFAEQLLLRSYPEGIARVREHRRLGHRTLLITGALDVVIEPFAPLFDDVICAKLGQVDGRFTGRMEELPPIGEARANVLEEYAETHGLRLADSVAYADSASDLALLEAVGFPVAVNPEARLATIARRRGWLVEHWDRAKGGASRSLPLGRFDEARPGAPWRQIGGSPR	750	PTHR11011\MALE STERILITY PROTEIN 2-RELATED	PF12710, PF07993\haloacid dehalogenase-like hydrolase, Male sterility protein	GB_GCA_017883125.1	d__Bacteria;p__Actinomycetota;c__Acidimicrobiia;o__Acidimicrobiales;f__RAAP-2;g__CAIUMH01;s__CAIUMH01 sp017883125
JADGOE010000028.1_5		MTRVRDALAGKRFFITGATGFLGTALVERLLRCVPDSEVVLLIRPGRRATPMQRATKEILKNDCFDRLRQQHGAGFEAEVASRVSAVAGDVATDGLGLDEEGRLSMSECDIVVHSAASVSFDSPLDAAVEVNLLGPSRVAAAMVAARQLAEHQGRLGPVHMIPVSTAYVAGTHQGEAKEELLDANPFSVEVDWRTEVDAARRQRGDTDAESRRPKRLVQFNKEARGELGAAGLHLLAERAERLREDWVKKQMVEAGKARAQSLGWPDAYPYTKALGERALVSQFGDILPITIIRPSIIESALAEPRPGWIRGFRMAEPIIISYARGLLREFPGVPEGITDVIPVDLVVAAIIAVAGESLIEPAESYQGPTVYHVASGIRNPFRYGRLVELVTAWFTEHPLYDSDGQPIVVPAWSFPGRGRVQRQLTRASRAMDLAEKLVGSLPIRGRQAEWMAALEEQHLLADRALGYVELYGAYTETEALYRVDRLLALWDRMDDDDRQTFCFDPAAVDWETYIRDIHLPSIIEHARVRTTPGRSIKPNRSERARKAILSPDRHLAAFDLENTLIASNVVDSYAWLASRHLPAGERAAFVADLLGEAPSLLALDRRDRGDFLRSFYRRYEGAPVDRLRDDGWELFHHLLLAKSFPAGIARVREHRALGHRTILITGALDLVVEPLRPLFDDIVCARLGEADGKFTGRLEELPPIGEARALVLADYAEAEGLKLEESMAYADSASDLPMLEAVGFPVAVNPEAKLAAIARRRGWHVENWHKADGGSQPLLPLGPLDRRGSLRRGRTSPAALAGSIRRNADGGHR	814	PTHR11011\MALE STERILITY PROTEIN 2-RELATED	PF07993, PF12710\Male sterility protein, haloacid dehalogenase-like hydrolase	GB_GCA_017883135.1	d__Bacteria;p__Actinomycetota;c__Acidimicrobiia;o__Acidimicrobiales;f__RAAP-2;g__Bog-756;s__Bog-756 sp017883135
JADGNQ010000026.1_22		MQQPNHNSSTAPTVYWRVEGSLLDLTVVEPVAFFTWNAQTFAERFRRRGQIFLMAFLRPFLYSTNRKFATRAIHTVLRGVTRDRLDLLGEEFFLYKLKPRLKERGVQKVQELVQSGAEVVLVSQGLEHVMRPLAQHLGVKRIVANRLEFRDGTATGRLIEPVIRPRGAFARIREENPDGRRAPKTLARQLDISVEDLRASVISAERHAVVPTRPIVHFEGHRQAPGFSVRRAFAGKHVMLIGVTGFIGKVWLANTLLDLPGVERIYLLIRRQKSNPGERRFEKMVEDSPVFDPLFERHGDRFAEFLREKIEVVEGDVTQPGLGLNAEVSRRLQANLDLIINSSGLTDFNPDLRDALTTNTDAPINVLEFVRTSDHAGLLHLSTCYVAGEQDGRVGEKLTPNYNPRGLADFDAEQEWRSLQEFVKQAEARAESEEVTSILRKQAQSKEHAAKDLQGAALENQIRKNRVRWLKTYLTEAGTKRAKELGWPNTYTLTKSLAESLIAKHGVGLPVAVVRPAIVETSVAKPFLGWNEGINTSASLSYLLGTYFRQLPSNESKRLDIIPVDAVCNGMTLIAAAVMERRHDPLYQLATSVTNPCDMGRSIELTSLAHRKHYRAQEGLESWLRLRFDAISVSKTRYNRMSAPAQKAIVKSIQRIMSPLPLKKAPLVKTERSLERLEKLIELFEPFILLNEHDFIAENIEKLSYALVPEEQDIFAYDTRGLDWWEYWINIHIPALRRWTYPLIEGRPLEARPPRDIQLAPATGDAVKTGTNGATWRYS	779	PTHR11011\MALE STERILITY PROTEIN 2-RELATED	PF07993, PF12710, PF03015\Male sterility protein, haloacid dehalogenase-like hydrolase, Male sterility protein	GB_GCA_017883385.1	d__Bacteria;p__Acidobacteriota;c__Terriglobia;o__Terriglobales;f__SbA1;g__Sulfotelmatobacter;s__Sulfotelmatobacter sp017883385
JADGNO010000001.1_6		MKNDELLLVTGATGFLGMHLVRQLLDQNPALSLALIIRDRPDELGRQRADSFLPQAHRSRVQVFSGDVSQPNLGLDANSMQQLNSEVTRVIHSAATVRFDHTLDEARRTNVEGTRHVLDFAAATRNLRSFAYVGTAYVAGERNGLILENELAVGQGYRNTYEQTKSEAEALVRSRLDSLPGIILRPSIIVGDSRTGVTSSFKMMYWPLKIYARGLWRTVPGYPDAVLDIVPVDFVADAIAQAIFNDAAIGSTMHLCAGPNASATIQQVAQRAKEYFDGPEPRYVDPAFFFAVVRPLLYLGLWGRKRRVLVSGRAYRDYFSMRMQFDTSVAEQLLSPAGIRPPHVLDYLDRLFNYCVASDWGRVPVPAE	368	PTHR11011\MALE STERILITY PROTEIN 2-RELATED	PF07993\Male sterility protein	GB_GCA_017883405.1	d__Bacteria;p__Acidobacteriota;c__Terriglobia;o__Terriglobales;f__Acidobacteriaceae;g__Terracidiphilus;s__Terracidiphilus sp017883405
JADGNP010000311.1_4		MNGSLIEGRKPILEPTNHNSSTAPTVYWRVEGSLLDLTVVEPVAFFTWNAQTFAERFRRRGQIFLMALLRPFLYSTNRKFATRAIHTVLRGVTRDRLDLLGEEFFLYKLKPRLKERGVRKVQELVHAGAEVVLVSQGLEHVMRPLAQHLGVKRIVANRLEFRDGTATGRLIEPVIRPRGAFARIREENPDGRRAPKTLARQLDISVEDLRAAVIPAQRRAMARTRPVVHFEGHRQAQGFSVRRAFSGKHVMLIGVTGFIGKVWLANTLLDLPDVERIYLLIRRQKSNPAERRFEKMVEESPVFDLLFERHGDRLLDVLHEKIEVVEGDVTQPGLGLSAETARHLQKNLDLIINSSGLTDFNPDLRDALTTNTGAAFNILKFVQTADHAGLVHLSTCYVAGEQDGRVSEKLTPNYNPRGLAGFDAEQEWRSLQEFVKQAEAQAESDEVTSELRRQAQSREHAAKNLHGAALENQIRKNRVRWLRTHLTEAGTRRAKELGWPNTYTLTKSLAESLIAKHGAGLPVAVVRPAIVETSVARPFLGWNEGINTSASLSYLLGTYFRQLPTNKNKRLDIVPVDAVCSGMTLIAAAVMERRHDPMYQLATSVTNPCDMGRSIELTSLAHRKHYRAQEGLESWLRLRFDAIPVSKTRYNRMSAPAQKAIVKSIQRIMSPLPLKKAPLVKTERNLERLEKLIELFEPFILLNEHDFAAENIEKLSYALVPEEQEIFGYDTRSLDWWEYWINIHIPALRRWTYPLIEGRPLEARPPRTFQLAPANGDAVKTGTDGATWRYS	791	PTHR11011\MALE STERILITY PROTEIN 2-RELATED	PF03015, PF12710, PF07993\Male sterility protein, haloacid dehalogenase-like hydrolase, Male sterility protein	GB_GCA_017883425.1	d__Bacteria;p__Acidobacteriota;c__Terriglobia;o__Terriglobales;f__SbA1;g__Sulfotelmatobacter;s__Sulfotelmatobacter sp017883425
JAGNMH010000072.1_9		MSTVHTEKQTGSHAGTPVSSPVAPGETTFWRVEGSLLNLSAVRPVAFFTWNAQSFSERWLRRSILALSAIIRPLLYATDRVFATRFLHTLLRGISRDRLDLLGEEYFHYYLKPKLKPEGIANLKEVMANGEQIVLVSQGLEQVMRPLAEYLGVEWLVANRLEFCDGLATGRLLSPVVRPRQVLARIIGRKPDGRVVLGKLSRNLGNPAEVLKRAIIPTKRMVQPLTTPTVVFEPYKQLGNLSMIDSMAGKNVLLIGFTGFIGKVWLAKVLQEIPNIGKIYLLIRRQRSVTAARRFEKIAAESPVFDKLHEIHGDNFGNLLAEKIEVVEGDVTSPGLGLAPDVCARLQSQLDLVINSSGLTDFNPDLRQALAINVDGTLNVLDFIRECRQAALVHLSTCYVVGYHDGRISENLKPNYTPKGIADFDAEIEYEILHRLAKEIEARAETEEITEQLRQQVLEKGRRTNKQLSDSEIEAQIRKQRGRWVRNELTESGMHRAQEFGWPNTYTFTKSLAESLMALRGKNSTGQDLPVAIVRPSIVETSTHDPFSGWNEGVNTSAPISYLLGTFFRQLPSNGKKCLDIIPVDLVVRGMILIGGALIERRHEQLYHLATSAVNPCNMRRTIELTGLAHRKHYRAQDDFNYRLLSMFDSIAVSKERYRKLSAPAQKQLVKALLRIVSPLPMMRSPLVRRERDLNKVEKLVELYEPFILHNEYVFEARNVEILSALLPETERQAFGYDASCIDWWDYWINIHIPALRKWSYPLIEGRSVDNKSSRSITIPSQEQRVATS	789	PTHR11011\MALE STERILITY PROTEIN 2-RELATED	PF12710, PF03015, PF07993\haloacid dehalogenase-like hydrolase, Male sterility protein, Male sterility protein	GB_GCA_017991275.1	d__Bacteria;p__Acidobacteriota;c__Blastocatellia;o__RBC074;f__RBC074;g__RBC074;s__RBC074 sp017991275
JAGNEX010000007.1_56		MNLLLTGVTGFVGKVALSELLTRRNELDIRRVHVLIRPSKGHSAQTRFDLEVATAECFADLPRGWTSQVRVVEADLSEPGCGLAATERTHLRRQVTHIVHAAASIDFDLPAPTAADANVTAALNVLEFARECPNLERMVSVSTAYVHANHRDGRLLRRNLAALPRPASELYRDILAGEIDDQTLLTLTGHPNTYTVTKAIAEHLLIERREQVPLSIVRPSIISASWRRPFPGWIDSHAAFAGFISVLGAGYLRVVRGDSDTELDIVPVDVVCEHIITALLEAKDAPPSIHHAVAGDGARAKISDIRRITMDYFQRHPVARPPRVTYVGTNERRLKAGHLRHHVLPIRAGSVTSKKRRRQGQKLLQRIEKLNEIFPAFTQTTFRFEAEPPLATQGFDADTYIGIVCAGVYRHLMRREQREVLLAGKAHPGYGGDAKWALSAKGQTKTMKFGAWVVTKGFRRMAESITVDLASFEDAREQVPEGESIVFVPSHRSYMDFVLVHYLTFVRPDLNLAVPHAAAASDFKRIPVIGRLFSGYHAFYVDRGKGKADESLSNAVGGLVTEGDNIEFFIEGTRSRSRQFLQPKRGMLRALQKSGRPVTIYPVAFTYDRVPEERPMNRELSGKPKQKMRLSALLLWTFKLVRGKIQVGRLHMACGEPIRLTPEDDVYAAATAIMGELQRTTLVSDHHLREFVRANSLEDIGVDWLHEAIDRRGGRVIRSDLKRPADEATAANMRFQFEHLFFPEARVVFGEHPAIAHHLAFNDFAGMSYREPDAELDDPRVLRVLEALFKPLCDGYAKVAEELGPTSGEIRHASPSDLVWEAQGIYLPHAEEMFALLVERGVLVKEASDQYGWGPKAASVHQVARDCRWPDRPPLRLVPSRLTQKGA	887	PTHR11011\MALE STERILITY PROTEIN 2-RELATED	PF07993, PF01553\Male sterility protein, Acyltransferase	GB_GCA_018003035.1	d__Bacteria;p__Actinomycetota;c__Acidimicrobiia;o__IMCC26256;f__JAGNEX01;g__JAGNEX01;s__JAGNEX01 sp018003035
JAGOWF010000025.1_22		MKLSPTEIFKGKTIFFIGGTGFVGKVTLSMLLNNFPDIGKVYTTVRARDENESRTRFWTSIVTSPTFDPLREKYGGGFEGFIKSKVVPVNGDVGNEFLGLDEKEAAKIMKDTDIIINGAGNVTFNPPLESALRTNVVGSNNIIKLARMMKKPRLVHVSTCFVAGKRSGPIWENEPVVGYFPRKDELVGTTFDVNREVEDCARLSEQARQEADDAVQAAKFREQARKRFIDEGRDPDDEAELKSAIFRERKMWIRERTTELGAERAEYWGWTNIYTYSKSLAEQIIASQDDIVKVLVRPSIVESSNQYPFPGWNEGFTTTAPLI	323	PTHR11011\MALE STERILITY PROTEIN 2-RELATED	PF07993\Male sterility protein	GB_GCA_018060305.1	d__Bacteria;p__Acidobacteriota;c__Blastocatellia;o__Pyrinomonadales;f__Pyrinomonadaceae;g__OLB17;s__OLB17 sp018060305
JAGOVS010000006.1_5		MKKATQNFSEIIDGKSIFLTGSTGFLAKVFLEKILHIAPNVDKIYLHIRSANFNHALSRLENDVFSSPLFASLYLDMQTENGNQLLQLLRNKVRFVSGDISKPRMGVSNEDYMMLLANVDFVVNSAASTDFMNPLDEAVATNTLSVNNIVEFIKASKKAKLLHVSTCYIHESQKELVPECAPLIPKKAKGRFPSSSIGIVDTQKILSTLDDIIQNINALEFKTKEKKKEALIDAGYNFARSHGWFNVYTFTKWLGESIIQENKNNITCVVVRPSIVESCLYGPTPGWIEGLKVADPLIYGVGINKIPYFPGSHSTILDLVPVDIVSNTMFLGLISIASTEEKSVNIYQACSGGQKPLSLKLITDIVRDSFTTKPLTHRVMVPPMIFWAVTNSLLSLKKFFGHKKRKDSKTTNRMLQMTRIFEPYTNIKCSFDNSEALKIHSKLSERDRLQFPITLEHLNWHHYLQKIHIPGLRKFVVDNRSGIPLNVTSQTMRTEQFQSLKKVA	504	PTHR11011\MALE STERILITY PROTEIN 2-RELATED	PF03015, PF07993\Male sterility protein, Male sterility protein	GB_GCA_018060625.1	d__Bacteria;p__Bdellovibrionota;c__Bacteriovoracia;o__Bacteriovoracales;f__Bacteriovoracaceae;g__Bacteriovorax;s__Bacteriovorax sp018060625
JAGPVT010000102.1_39		MVARQRGVGMSSSKVLEQLRGKHVLVTGTTGFLGKVVLEKLIRAVPDIGGVHLLIRGNGRHSDARSRFLDEIATSSVFDRLRQENGEAFEIFLEERLHCVTGEMTQHGFGLQPEAFRKLADSIDAVINSAASVNFREELDKALTINTLCLENIAGLARQNPELAVIHVSTCYVNGMNSGQITESVIKPAGDDIPRSPAGYYEIEELIRVLNDSIADVRSRYSGKMLERKLVDLGIREANRYGWSDTYTFTKWLGEQLLMKALDGRALTIVRPSIIESALEEPAPGWIEGVKVADAIILAYAREKVTVFPGKRSGIIDVIPVDLVTNAIILAVAEALGEPAQQRVYQCCSGSSNPVSLGEFIDHLMAEAKSNYAAYEQLFRRQPVKPFIAVNRTVFDALVGGARIPLSMMQRMMRQLGMLGKERDLKVLRNLDTTRSLATIFGFYTAPDYIFRNDELLALASRTGEVDKALFPVDARQIDWAVYLRKIHLAGLNRYALNTKSKPRQHSSRARKQAA	515	PTHR11011\MALE STERILITY PROTEIN 2-RELATED	PF03015, PF07993\Male sterility protein, Male sterility protein	GB_GCA_018066865.1	d__Bacteria;p__Pseudomonadota;c__Gammaproteobacteria;o__Pseudomonadales;f__Oleiphilaceae;g__Marinobacter;s__Marinobacter sp018066865
JAGPVP010000081.1_11		MDTSKDVSQTLKFLKGKHVLITGTTGFVGKVMLEKIMRTVPDIGGVYLLIRGTRKHANAGSRFANEIASSSVFEFLKLNAPDYFNDFCHNKIHCISGEITEQQFGLPRIEFRDLAEKIDAVVNCAASVNFREELDRALAINTHSLRNIVELSDLAGNIPVIQVSTCYVNGFKQGHIHESIVAPTNADIPRHKEGYFEVGSLIEELELKIAQVQQKFEGKELKQQLIDLGIREANTCGWNDTYTFTKWLGEQLLLKSLRGYSLTLLRPSIVESTLREPSPGWIEGVKVADAILLAYAKEKVTFFPGKRSGVIDVIPADLVSNSILLSLAEQFKSPGHHHIYQCCSGSANPLTLGTFIDHLMAEAKENHASYDKLFLRRPRKPFIAVNKRLFSAVTLCLSIVLTVISQTMMKLGFKRGLKAQRNLDAAMALSTIFSFYTEPNYVFHNNKLLDLAKRMGKTDQQLFPVDSSAINWETYLRKIHMAGLNCYALKGRKQAPFKPKSSTAISSAQKQAA	513	PTHR11011\MALE STERILITY PROTEIN 2-RELATED	PF07993, PF03015\Male sterility protein, Male sterility protein	GB_GCA_018066965.1	d__Bacteria;p__Pseudomonadota;c__Gammaproteobacteria;o__Pseudomonadales;f__Spongiibacteraceae;g__Marortus;s__Marortus sp018066965
JAGTUV010000204.1_1		MTHESPGVRVLLTGGTGFVGKVVLAELMRRRDELGITAVHLLIRPRRDRPAQERFDDDVATSPCFSRLEPGWRELCHPVEGDIIDDGLGLDADTAERLAAELTHVIHCAASVRFDLPVAEAAEINIGGALNVLEFAQGCTALRRLVDVSTAYVTPHPGHGVPVHETMVELPFDAEEAYASIVAGTADERALLATSRHPNTYTLTKCMSEVLLARRRGDVPLTLLRPSIVSACRRYPFPGWIDSRAAYAAFVSLLGAGYLRVMRVDPNVAPDLVPCDDVAHRILSCAFDPAQQEPLLVRHAVSGLENSGRSTDLARHHELYFQAHPHERPARWVYCGPSPLLFRVNEWLHHHVPMNLARLGARMRRRHKDEAKIGKLHAALGSLDRMFYYFSHHTFDFRTSFPPPEGFELSSYLDTVSEGISHHLLKRDPCPVRLQMHGTDTGWALRQPAGNATQRAFAYFMRKVLRGAGVEITFDEAAIKAALREVGYNDLVVLAPSHRSYMDFLVTSLLCFAHPGLGLRLPRVAATDDFARIPIVGRVLKAAGAFYIRRGTGAPDPALNEQLDELVRAGHSLEFYPEGKRSRSRRFLPAKRGILRALQGTGRRTVVLPLAISYDRIAEEAGFLREMEGTARHRGGLKPLGRWLVQLMKGRIRLGRTHIRCGAPLPLEPDTDVPELGR	678	PTHR11011\MALE STERILITY PROTEIN 2-RELATED	PF07993, PF01553\Male sterility protein, Acyltransferase	GB_GCA_018224305.1	d__Bacteria;p__Gemmatimonadota;c__Gemmatimonadetes;o__Longimicrobiales;f__RSA9;g__SH-MAG3;s__SH-MAG3 sp018224305
JAFDWB010000009.1_28		MEGGGIGEPAGMGARLGRSTLLLTGASGFVGKAVLSALLMGTERVRLLVLLRAADGEEARRRLVDEVLTAEPFRPIPQSLVERMLGEGELEALAGDLRVDGLGCRSAEKLGDVSTVIHCAASVSFEEPLDRAIEINGLGAVRLLDAIREAGADPDFVHVSTAYTADCRVPRVAEDDVHPGLADLDPQAVLGAALEWRAEAEADSGARAAHFRRDAERAVAEGRAGSVEERGEKLRRRWVEERLAERGRQFAAAAGWPDTYSMTKAIGERQLLERSDRVTVVRPSIVESALSRPWPGWLEGFKVADPLIIAYASRGLTHLPGRASNPIDIVPVDCVANACLAAAAFPARGNRCVSVSSSGRNPLTLGELAGHTRAYFRRHPLLDRHGREIAIGDLRFASRSRALLWSRGREGLLAIGARVAVAPPARRARPALRRNTSLARRIRRMVEIYAPYTQLSCRFDDSGAQALLAELDPEDRADFSFDTGAIDWTDYLERIHLPKLHQMVAERLPGTARPA	515	PTHR11011\MALE STERILITY PROTEIN 2-RELATED	PF03015, PF07993\Male sterility protein, Male sterility protein	GB_GCA_018268675.1	d__Bacteria;p__Actinomycetota;c__Thermoleophilia;o__Solirubrobacterales;f__70-9;g__VAYN01;s__VAYN01 sp018268675
JAFDWA010000142.1_4		MIPEVLAGRRLFVTGATGFVGTALVERLLRCIPDVELTLLIRDGRRSDAARRLEREVLRNDCFDRLREELGPEGFAAAAARVRAVSGDVGTDGLGLDESGRAALTAADVVIHSAATVAFDSPLDRAVEVNLMGPVRIAETLHELGVTPHLVAVSTCYVAGNRRGSAPEEPVTANPFFSDLDWRAEVRAARRTRADADAESRTPEKLAEFRGAARDELGPVGGPLLAEHTERRRRDWVHDRMVSSGRARAASVGWPDAYAFTKALGEVALTETAAATADAATIPFTIVRPSIIESAIAEPRPGWIRGFRMAEPIILSYARGLLREFPGVPEGVIDVIPVDLVVSAIVAAAADGLAAGDLADDLPDDAVPRIVQVATGEVNPLRYQQLVDRVREWFTERPLFDRNGQPIVVPDWSFPGRGRVEGQLRRATSVLERTEKVVASLPLRGRAAQWGARIEEQREQANRALSYVELYGAYTECEAVYGVGNLLALDGRLSAEDHERFTLDPRVIDWDRYITEVHLPSVVAHGRARSSPTKRVGAARSDRLRSQVLSPDRQLAAFDLENTIIASNVVATYSW	575	PTHR11011\MALE STERILITY PROTEIN 2-RELATED	PF07993\Male sterility protein	GB_GCA_018268735.1	d__Bacteria;p__Actinomycetota;c__Acidimicrobiia;o__Acidimicrobiales;f__Microtrichaceae;g__AWTP1-35;s__AWTP1-35 sp018268735
JAFDVW010000031.1_6		METSSPNSALAEPVYWRVEGSLLELTTVRSIAFFTWNAQTFLERSLRRGLALLMGVVRPLLYAYDRRFATRVVHSVLRGVSRDRLDLLGEEYFTYKLKPRLKKAGVEELKALLGSGAKVVLVSQGLDHVMRPLARHLGVGWLLANHLEFRDGIATGRLLQPIVRPRGLFARLTGGGPNGARTPDQLAQELDLCTRTLEKGTVPTERQNKPPERPVVYFEGRPLGPLSVRKAMSGKHIMLIGVTGFIGKVWLVNTLRDVPDIGKIYLLIRRQKSNPAQKRFEKMVEESPVFDPLYELYGAKLPQFVQERVEVVSGDVCQPGLGLDPETAELLRRKLDLIINSSGLTDFNPDLRDALATNVDAAVNVLEFIRQSDHAGLVHLSTCYVAGQQDGRVAEVVRPNYTPAGVPEFDAEKEWRALHQLVEQTEARAEGPEVSEELRQQAVGKEHAARDLQGAALENQIRKNRVRWLKTTLTDAGMQRAQELGWPNTYTLSKSLAESLLAKYGAGLPVAMVRPAIVETSTRKPFPGWNEGINTSASLSYLLGTIFRQLPSNERKRLDIIPVDAVCQGMTLVAAAVIERRHDEVYQLATSVTNPCDMGRSIELTSLAHRKHYRAQEGLESWLRLKFDAIPVSKERYQRMSAPAQKAIIKSIQRIMSPLPLRKPPLAKAERSLERVEKLIQLFEPFILLNEHDFVADNVEKLSYALVPEEKETFGYDTRSLDWWEYWINIHIPALRHWTYPLIEGRPLEARPARNFQLAQNSDETVKTGTN	771	PTHR11011\MALE STERILITY PROTEIN 2-RELATED	PF12710, PF03015, PF07993\haloacid dehalogenase-like hydrolase, Male sterility protein, Male sterility protein	GB_GCA_018268755.1	d__Bacteria;p__Acidobacteriota;c__Terriglobia;o__Terriglobales;f__SbA1;g__KAN-5;s__KAN-5 sp018268755
JAFDVY010000095.1_2		MPTFVSQSKNDQRPGDGAAPVYWRVEGSLLELSALRQVGFFTWHSQSFSERWKRRAGMLAMVALRPFAYIAGRTFATRLLHALLRGVTKDRLDLLGEEYFHYVLKPKLRADGVETLKAAVASGERIVLVGQSLNHVLRPLAVHLGVEEFISNRLEFRDGVATGRLLDPIVRPRGPFAWIASGSTDGRISGEKLSLQLAGELHGDSRGAIETAARPESLLARNVVLFDSAPKVEHLSVRQSLSGKHLMLIGVTGFIGKVWLVDLLQNVPDIKKITLLIRRNRTTAAQRRFEKIVEENPTFDPLQEIHGRGLSQFLKEKIEVVEGDVSAERLGLDPATHDRLAKSLDLVVNSAGLTDFNPDLRDALSSNVDSALNLVAFLRASDHAALMHLSTCYVVGKRDGRVQEDLPENYNPAADSRFDSEHEIESMRALIASVEERAQGKEIGRALRRVALGKGTDESKVEAGELEGVLRRNRLRWERNRLTRAGMKRAQRLGWPNTYTFTKSLGESILARRGRDLPIAVVRPSIVESSTRSPFSGWNEGINTSGPLSYLLGTNFRQLPSNEKKCLDVIPVDMVCRGMTLIAAALVQRKNARMYQLATSGVNPCNMGRSIELTGLAHRKHYKAQAGIDHWLKVKFETIPVSKQRYERLSIPMQKAVISGINRAAGILRFKKSPLAKAERDLNRAEKLIELYEPFILHNEHVFECENARFLTAALIPEEKEMFAFDPESIDWWDYWINIHIPALRRWCYPLMEGRPLETRPSRQIDWGTEPVAARALSGSGTSA	784	PTHR11011\MALE STERILITY PROTEIN 2-RELATED	PF12710, PF03015, PF07993\haloacid dehalogenase-like hydrolase, Male sterility protein, Male sterility protein	GB_GCA_018268785.1	d__Bacteria;p__Acidobacteriota;c__Terriglobia;o__Acidoferrales;f__UBA7541;g__Acidoferrum;s__Acidoferrum sp018268785
JAFDVI010000059.1_50		MTPYSPASFIGIVSTVLSEHLTDPHVKAPVSPDETTFWRVEGSLLNLSAVRPVAFFTWNAQSFSERWVRRSALALSAVIRPLMYAADRVFATRFLHTLLRGVSRDRLDLLGEEYFHYYLKPRLKSQGMQKLKEAMASGEKIVLVSQGLDHVMRPLAEYLGVEWLVANRLEFCDGLATGRLLSPVVRPRQVLARIIGRSPDGRVVLGKLSRNLGNPAEVLKRAIFPTRRIVKPLTSPTVVFEPYKQLGTLSVLDSMAGKNVLLIGFTGFIGKVWLAKLLQEVPNIGKVYLLIRRQRSVTAQRRFEKIASESPVFDKLHEIHGDNFIKLLAEKIEVVEGDVSQPGLGLAPDVLLRLQSNLDLVINSSGLTDFNPDLRQALAINIDGTLNVLSFIRECKQAALVHLSTCYVVGFRDGRIPETLTPNYTPKAIADFDAEIEYETLHRMVKDVEARSETGEITQLLRQQVLEKAHRANKQLSDSELEAQIRKQRQRWVRDELIDSGMHRAQEFGWPNTYTFTKSLAESLIALRASDLPIAIVRPSIVETSTHDPFRGWNEGVNTSAPISYLLGTFFRQLPSNGKKCLDIIPVDLVVRGMILIGAALIERRHEQLYHLATSAVNPCNMRRTIELTGLAHRKHYRAQDEFNYRLLAMFDSIPVSKERYRTLSAPAQKQLVQALLRIVSPLPMMRSPLIRRQRDLDKVTKLVELYEPFILHNEYVFEARNVEVLSALLPEEERQAFCYDASYIDWWDYWINVHIPALRKWSYPLIEGRSVENKSSRQLQIPSSEQTVAAS	792	PTHR11011\MALE STERILITY PROTEIN 2-RELATED	PF12710, PF03015, PF07993\haloacid dehalogenase-like hydrolase, Male sterility protein, Male sterility protein	GB_GCA_018269055.1	d__Bacteria;p__Acidobacteriota;c__Blastocatellia;o__RBC074;f__RBC074;g__RBC074;s__RBC074 sp018269055
JAGYKR010000004.1_138		MVVIASALAGKRIAVTGSTGFVGTALVERLLRSVPECELVLLVRAGRRTSAPERARKEIFRNDAFDRLRADLGDGFDDMVERRVSTIAGDVSVDNLGLDAEGQAIFATCDVVIHSAATVSFDSPLDLAVEINLLGPTRIAQLCHSLGITPHLVAVSTCYVAGNRRGNAPEELVSEGPFDLGLDWRTEVVAARRLKGDSEALSREPSQLRQFRSEARAELGAAGAPALAAKTEQLRERWVKDRLVEAGRARAASLGWPDAYAYTKALGEQALVDSAGSVPISIVRPSIIESAWAEPNPGWIRGFRMAEPVIISYARGLLKEFPGVPEGTVDVIPVDLVVAAIIAVAAAGPIEAPFITHIASGGINPLKYRALVDNVSSWFAEHPLYDAAGQPILVPEWTFPGRGRVQTQLTRAKSILTRTEKVLSLLPLRGEQAEFVASLEAKRMEVERALEYVELYGLYTECEAIYQVDNLMALWNRLDAHDQAEFNCDPRSVDWTHYVREIHLPSIIQHARVKTTPGRSKGMDRMDRMRRQVLDPRRQVAAFDLENTLIASNVVESYSWLATRRLDTPERLRYVLRTLVEAPGLLKLDRSDRSDFLRHFYRRYEDAPLEQIAEDTQELFTQLILTKSFPEGLRRVREHRALGHRTVLITGALSFNVEGLRPLFDEIVAAEMTVRPDGTYSGEMRTVPPTGEARAQILADYCSAEGFRLEECVAYADSSSDLPLFEAVGFPVAVNPETRLATLARKRGWLVENWSKAPGGPRPRLPIGALLPERERRRSFR	781	PTHR11011\MALE STERILITY PROTEIN 2-RELATED	PF03015, PF07993, PF12710\Male sterility protein, Male sterility protein, haloacid dehalogenase-like hydrolase	GB_GCA_018401375.1	d__Bacteria;p__Actinomycetota;c__Acidimicrobiia;o__Acidimicrobiales;f__Ilumatobacteraceae;g__M30B72;s__M30B72 sp018401375
JAGYKS010000031.1_161		MVETGRARAASLGWPDAYAYTKALGERALMENRGDVPVSIVRPSIIESAVAEPVPGWIRGFRMAEPVIISYARGLLTEFPGVPEGVVDVIPVDLVTATIITVAAKGPEPEPEVVQIASGAANPLRYKRLVDLVSDWFTERPLYDRKGQPIIVPTWSFPGRGRVATQLGRARTVLTKAEEALGALPLRGRQAEWSANIEQRREEVERALGYVELYGAYAECEALFGVDNLLALVDAQDDADAEAFCCDPAVIDWDHYVTGIHLPSVVTHARVRTTGGADRTPDRTERLRTQVLAPERHLAAFDLENTLVASNVVSSYLWLASRHLTGTDRARLIADTVRRAPGWLSMDRRDRSDFLRYFYRMYNNAPAGRLAADADELFSELLLTRAFPGALRRVREHRRLGHRTVLITGALDVVVAPLRPLFDDIIATELDVRNGRITGELLAAPPTGETRAAILADYAAAHDCDLGESVAYADSTSDLPMLELVGFPVAVNPETRLSALARKRGWLVEQWDQASGGATGAVHLSGHWSPGTGRTPLLERLVNAGSSNAAGGDAASSSSGSGSKRGRRS	569	PTHR11011\MALE STERILITY PROTEIN 2-RELATED	PF07993, PF12710\Male sterility protein, haloacid dehalogenase-like hydrolase	GB_GCA_018401565.1	d__Bacteria;p__Actinomycetota;c__Acidimicrobiia;o__Acidimicrobiales;f__UBA8139;g__M30B73;s__M30B73 sp018401565
JAGYIS010000004.1_626		MAMQQINQTESSSKVLGHLRGKRVLITGTTGFLGKVVLEKLIRTVPDIGGIYLLIRGNKRHPDARGRFLNEIATSSVFDRLREADLDSFESFIEERVHCITGEVTEPRFGMSEEACAKLAGELDAVINSAASVNFREELDKALTINTLCLDNIAELARQNPQLAVLQVSTCYVNGMNSGQVTESVIKPAGESIPRSSDGYYEIEELVRLLEDKIADVRARYSGKTLEKKLVDLGIREANRYGWSDTYTFTKWLGEQLLMKALQGRSLTIVRPSIIESALEEPAPGWIEGVKVADAIILAYAREKVTLFPGKRSGIIDVIPVDLVANAIILSLAEAIGEPGRRRIYQCCSGGSNPVSLGQFIDHLMAEAKANYAAYDHLFYRQPSKPFVAVNRRLFDLVVSGVRLPLSISDKVLKLLGNSRDLKMLKNLDTTQSLATIFGFYTAPDYIFRNDDLMALSARMGGVDKVLFPVDARQIDWEVYLRKIHLAGLNRYALKERKVYSLRATKSQQKAA	512	PTHR11011\MALE STERILITY PROTEIN 2-RELATED	PF07993, PF03015\Male sterility protein, Male sterility protein	GB_GCA_018402255.1	d__Bacteria;p__Pseudomonadota;c__Gammaproteobacteria;o__Pseudomonadales;f__Oleiphilaceae;g__Marinobacter;s__Marinobacter sp018402255
JAAZVL010000017.1_30		MATKQFTPEVSSSKVLDALRGKQVLVTGTTGFLGKVVLEKLIRTVPDIGGVHLLIRGNKRHPDARGRFLNEIATSSVFERLRAEDSEGFEAFIEDKVHCVTGEVTEPCFGLPRKDFNTLASGLDAVINSAASVNFREELDKALAINTLCLDNLAELALSNRELTVIQVSTCYVNGMNAGQVTESVIKPAGEAIPRSEHGYFEIDELVNLLDDKIADVRSRYSGKLLEKKLVELGIQEANRYGWSDTYTFTKWLGEQRLMKALQGRPLTIVRPSIIESALEEPAPGWIEGVKVADAIILAYAREKVTLFPGKRSGVIDVIPVDLVANAIILGLAEALSEPADHRIYQCCSGSSNPISLGEFIDHLMAESKSNYAEYDQLFYRQPTKPFVAVNRKLFDTVVGGVRIPLRLTDRLLKLLGHTRELKMLRNLDTTRSLATIFGFYTAPDYIFRNDELLGLSEKMGSLDQALFPVDARQIDWSMYLRKIHLAGLNRYALKERKLYSLRTARDRKKKAA	513	PTHR11011\MALE STERILITY PROTEIN 2-RELATED	PF07993, PF03015\Male sterility protein, Male sterility protein	GB_GCA_018623515.1	d__Bacteria;p__Pseudomonadota;c__Gammaproteobacteria;o__Pseudomonadales;f__Oleiphilaceae;g__Marinobacter;s__Marinobacter sp018623515
JABGQA010000113.1_173		MDDRLGDFYNGQSVLLTGATGFLGKPIIEKLLRSSPDIGRVYVLIRPRRDGDRGTITAQQRFDKEVLSSGVFDRLREEWAPRFEERLAAKVTVVAGDLSKERLGLSDELYRELSAHVRVIINSAAVVVFDAPLDAAIEMNALSPRTLMQFARECANPVVVHVSTAYVNGSNPDLAPEALLPMDGQAPEGWRGPLLPADLDAEIQELTDLCNAVDAESRLPRNIDAYRKALKSDATRGSSDDDSVEARRERWAREQLIRRGMDRAKARGWHDTYSFTKALGEQMVARERGDIPTAIVRPSIIESSLFEPEPGWIDGYRMADPIIVAYGKGRLPDFPLGEDVVADLIPVDFVVNAIIAAARGAATEGGLGVYHVATGTTNPLTYGAITRHTQAHFQRDPMLDRSGLPIDVPMFTFPDLKTFQRRMRWWRLAPVRQLNRLIRRAPSSASVRRMRLRMGALENALERLHYYSVIYGPYIQHSYWFDTTRARALFDGLREEDRADWRFDFDAIDWGHYLQDVHIPGLKRNVLKMDVGQISPPVAEERSLGGPAALDDE	553	PTHR11011\MALE STERILITY PROTEIN 2-RELATED	PF07993, PF03015\Male sterility protein, Male sterility protein	GB_GCA_018644665.1	d__Bacteria;p__Poribacteria;c__WGA-4E;o__GCA-2687025;f__GCA-2687025;g__GCA-2687025;s__GCA-2687025 sp018644665
JABIFK010000060.1_7		MDCHITMSRIVPFLNRKVFYITGATGFLAKGVVAKLLSHAPDIERIYLMIRPRSRTSGKVITPEERLVSEIIQANAFGALRKKMGDDQFEALMRDKLVAVPSDLTKERLGIEDEMYAQLTRDVDIVINCAATVVFDEPLDMALAQNTLGPMRVVEFAKACQNAILVHTSTAYVSGQRTGKIDEETPVVNRTVAQALGQESVEFDLDKEIETIRAYCEEVETRSLASDRITGFHRFLDKQDRGKRVTDHRRSHQVEALRQRWKREQLVARGLERGRELGWHDSYTMTKAMGEQMIVKTRGDLPVVIVRPSVIESSLADPEPGWLDGLKVADPLIAHYGKGRLVDFPARPEVTFDVIPVDMIVNVIIGVLPTVKSETDVKVYHVCTGDQNPMKLGDLVHLVYEYFLKNPMSDRKGRPVLVKKWKYPTLQAFHRQLKYRYQLPVKILKWVFSLRFLSRYNKLRRQLSLLDATLDNARALSEIYSTYVQISCEFQTGHMQALYAGMDAEDREIFNCDVSRIDWPTYIQDIHIPGLKRHVLKLDE	540	PTHR11011\MALE STERILITY PROTEIN 2-RELATED	PF03015, PF07993\Male sterility protein, Male sterility protein	GB_GCA_018650745.1	d__Bacteria;p__Latescibacterota;c__UBA2968;o__UBA2968;f__UBA2968;g__JABIFK01;s__JABIFK01 sp018650745
JABJJN010000018.1_173		MIRQYFRGRRLLVTGGTGFVGQALIAKVLTTLGDEVECIYALIRPRRRTDGQVVDPAQRLQEVFEGSLFDPLRADPQQWERLQQKVVPIAIDERQADLGLAPEDRQRIVAEVDTIFNSAATVVFDEPLNVSLQANIDGPMALLELAQESERIVHFVHVSTAYVNGQRHGVIPDEELPLDRDMRQVIDGLPPAYDPVADVADCRSVCELTQQMSRSDQHIRRFKKQILAQHKTLSRKLTKSRLDRLTEERRQRWVERQLVDEGMSRARAHGWNDVYTYTKAVGEQMLALHRGTVPLVIVRPSIIESSVQEPEPGWITGLKVMDPLLAAYGRGMVPDFPARKDIILDLIPVDKVVSTTLAAASTAHREKIHVYHISTGDENPVRVQEVFEHVRAHFLAMPMIDRDGKKPKLPQWRYPSVRTFRLAFHVFYMWPIQIREWVGEKLPFYTMPSRQRRFLGTAKVRLQRVLYYTDIYHPYTNLDCCFKTTSTRTLFEALPPDEQRDFDLDVRSIDWAHYISKVHIAGLRRHVLREELDMGLPESPAELGNVEQRLQAESQIHTLADLFRWSCETHTDRIALQIHQQGRLQHQTYGELAAEADRRAGQWQQMGLVAGDRLLLQGVNGPEWVQSYFAATLSGIVVVPVDPQTPADEIERLLEYVDARALIAPIETLQSVGEVTLLLRIELDSGDKVVDDRAVESKPGSKTAGVEFVEPTIDTQTQASIIFTSGTRVDPRGVVLTHGNFVADLVALAEVQPVEASDQILSLLPLHHGLEFTGGLLMSLWAGATTSFIDSLNSRRILEMMTTTGTTAIITVPRILQLLVDRLSRVEPKGVHGQSPEAEALQRLRLIVSGGAPLGGRLYDACVELGLTVYEGYGLTEASPIVTVNPPGRAKRGSVGQALPGVELQITGAKPGEAGHVLVRGPNVMAGYLGRADITATALSDGWLHTGDIGRLDADGYLFLEGRSKDLILTGAGKNVYPEEVESLYGGLPQVAEFAVVGVPSPRTGGEEVRGIAVLTRQAAQEDGAAAEAQLRQQVYSRARALPTYQRIQRLHIHDRPLPRLDGGRVDRRALAAELVMDPGRAPETVGTEPWERPVYDWLHKRTGLETAEIRLLATAPLDTLLDSLMAAEFSAWLEPHLGVDEMRSVDRSDASLADLLLRWREGLSAASVAGKLDASEDYWHDAVASAAPGRVGIGPLRRFLWFIVSGPLRGFLSLRVDGLQNLPSKGPFLFAANHVSDLDALAIQLALRSRTGTIIVAMDGDIIERRGWEVSWWSWMLGALRLDKCRQPEQGLAQLAAALRDGNSVLLFPEGRRSPSSQLRGFKSGIGLLALELDCAVIPVHVAGSHDVLPGSSRRPRRHPVRVRIGAPVKPASSTERPGLSMYERYRELSESVRSKVADLGDLSTSTTSAKG	1413	PTHR11011\MALE STERILITY PROTEIN 2-RELATED	PF13193, PF01553, PF07993, PF03015, PF00501\AMP-binding enzyme C-terminal domain, Acyltransferase, Male sterility protein, Male sterility protein, AMP-binding enzyme	GB_GCA_018660835.1	d__Bacteria;p__Latescibacterota;c__UBA2968;o__UBA8231;f__UBA8231;g__UBA12574;s__UBA12574 sp018660835
JABJAB010000072.1_34		MIAESLAGKRIAITGSTGFVGTALVERMLRSVPDCELVLLVRDGKRTPAAKRTQKEILKNNAFDRLRESHGAPDATETFAEMTDRRITTIAGDVSRDGLDLNDTDRAIFASCSTVIHSAAAVSFDSPLNSAVEINLLGPVRIAELCNQLEITPHIVAVSTCYVAGNRRGRAPEELVSEGPWDIGLDWRNEVASARRLKGDTEAISRTRDNLERFRKEARGELGAAGAPALAAKTEQLRERWVRAELVDAGRSRAASLGWPDAYAYTKALGEQALTEVKGPVPVSIVRPSIIESAWAEPNPGWIRGFRMAEPVIISFAGGLLKEFPGVPEGTVDVIPVDIVVAAIIGVAGAGPERAPAISQVASGGVNPLRYRAMVDWTTAFFTANPLYDKDGQPIIVPEWRFPGRGRVQKQLTRAQKTLTTAEKALQALPLRGKQANFAAELESKRQDIERALEYVELYGLYTECEAIYQVDNLLGLWESLDADDQRDFNFDPRVVDWDHYVNRIHLPSIVQHARVKSTPGKSKSTDRMGRMRQQVLDPKRQVAAFDLENTLIASNVVESYSWLATRRLDTPERFRYVLRTLLEAPNLIKIDRQDRTDFLRHFYRRYENAPVAQVEADAREMMTQLIMAKSFPDGLRRVREHRAAGHRTVLITGALSFNVEGLRPLFDEIFAAEMTVKPDGTYTGEMPVVPPTGEARAQLLADYCDQEGLDLDECVAYADSSSDLPLFEAVGFPVAVNPETRLAAIARKRGWLVENWSKASGSPQPLLPIGKLLSERERKAFVS	784	PTHR11011\MALE STERILITY PROTEIN 2-RELATED	PF07993, PF12710, PF03015\Male sterility protein, haloacid dehalogenase-like hydrolase, Male sterility protein	GB_GCA_018666235.1	d__Bacteria;p__Actinomycetota;c__Acidimicrobiia;o__Acidimicrobiales;f__Ilumatobacteraceae;g__Ilumatobacter_A;s__Ilumatobacter_A sp018666235
JABHFS010000109.1_20		MGLLSFMIREFYQDRTVLLTGGTGFYGQGLTAKILRYLPEIRRLYLILRPSRGPDGVALPVDERLQGLFEQVVFDRFRREDPAAFAVARGKVRALACDMRAPGLGLDDESRAELLGEVDLIIGNAASVTFDEALDSAIQFNSLAPQELLQLAREGAKKPVLVHVSTVYANGRQTGSIPEQPLAIDRTVQQLIDGNVQGGPFVPEDEVANAQAHCRAIRERAESQEQQGEFRREIVEKSYSRELSDSRLQKLLADRSRRWTESELVKEGMRRARLYGWNDVYTFTKAMGEQLLVKHRGEVPLVIVRPSTTEGALTDPHPGWIHGLKVTDPLVVAYGRGLVSDFPAALGAPMDLVPVDIVVNTVLTAATRAHSDGVEVYHAATSGENPLPNTRMFKYIKAYFEEFPLLNKDGTCPELVDWTFPSVQQFQRVFNWRYLYPLKLKQRIYDRLPERWASASKKRRLAAINTRLKRVQYFTDLFSPYTTLDCRYEAVRMLALYESLPPEEQRIFNMDVRQIDWFEYYQKTHLPGLRRHELGGGGDEEPLRAAPGEEMGGEESRWQIEEEIRTIPDLLRAVSSRYAAKTALQIERPSGWKRVSYGELLGNAETMARYWQAEGLSSGDRVLLCGENSPEWVVAYMAASLLGLVVVPVDPQTREVDIWALCDFVEARALIVTEKRFSQLSPEGVIAHKQMSFNSIDREGMSFGGKESTGSAVGRGSWQAARVEPDDLASIIFTSAIEPRGVELSHGNFVANLLVLAEVQALYEQDRVLSTLPLHHALEFTGGLLVPLLGGATITYLEALNSREILRMMRDTGTTALLTVPRLLRIVADRITRLRPPEEREPALARLRLLVSGGAALTEELRLTYERLGVTVYQGYGLSEAAPVVAVNAPGQCKALSVGKVLPGQEVRVADPNKLGVGEILVRGANVTRGYFSRSDLSQELLSDGWMHTGDLGYLDREGYLFIEGRCKDLIVTGAGKNIYPQEVESLYADLPHVAELAVVGVFAERTEGEEVHGIAVLERGGQEQEVLREAVIGSVYEIARSLPSYHRIHRLHIWTHPLPRTDDGAVDRQALLVELEGDLRTSTEPIDSLPPWEQAIYRRIGQISGLSPGEVAAHADVPLDTVLDSLMAVEFAALLETRLGIRLNGMDRSQDTLRKVLAPYESDLKGVVDWGVEGQASGYWAQTLEAVPEAVPEAEKIASTGKKMVQGAVWGVGGSLFRKYFDIGASGLQHLPQDRPYLIAANHASHLDGPSVYAAVRSRVDELNVIAAQDYFTDAELGGWFSDALVNAVPLDGHGDFAQSLVRARQLVGVRRPLLVFPEGTRSASGQLQPFKAGVGLLAYEMGVPVVPLHIAGTEEALPRGSRKPASHPLRLLFGLPLEIDAFKGRDDALNAYEVYREIAESLKRQIEALGRKNI	1416	PTHR11011\MALE STERILITY PROTEIN 2-RELATED	PF07993, PF00501, PF13193, PF01553, PF03015\Male sterility protein, AMP-binding enzyme, AMP-binding enzyme C-terminal domain, Acyltransferase, Male sterility protein	GB_GCA_018672475.1	d__Bacteria;p__Latescibacterota;c__UBA2968;o__UBA8231;f__UBA8231;g__GCA-2724215;s__GCA-2724215 sp018672475
JABHDC010000065.1_129		MIRQYFRGRCLLVTGGTGFVGQALIAKILSGLGDEVERIYALIRPRRRADGQVIEPAQRLEELFETSLFEALRSDPERWQRLRDKVVPIAIDERQADLGMNPTERARIISEVDTIFNSAATVVFDEPLSVSLQANIDGPMALLELAHESGRPVNFVHVSTAYVNGQRHGVIADEELPLDRDMRQVIEGLPPAYDPVADVADCRAVCERTRDASRSAEQTRRFKREILAQHKSLSRKLTKSRLDRLTEERRQRWVDRRLVDEGMSRARAHGWNDVYTYTKAVGEQMLTLHRRDLPLVIVRPSIIESSLLDPEPGWITGLKVMDPLLAAYGRGMVPDFPARQDITLDLIPVDKVVNTTLAAASTATPDHVQVYHIATGDENPVRVSEVFEYVRAHFLAAPMLDRDGKAPKLPVWRYPSLRTFRLIFHLAYMWPIQVREWLGEKLPFYKMSSRQRRFLGTAKVRLQRVLYYTDIYHPYTNLDCCFKTTATRTLFEALPLDEQQDFSLDVRGIDWSHYIAQVHIPGVRRHVLREEAEAILPESPDELGAGEERLQAESQIETLADLLRWSCERHADRVALQMHRQGRLVQQTYAQLATEVERRAAGWQQAGLVAHDRVLLQGANGLEWVQSYFAASISGLAVVPVDPQTPQDEIQRLVDYVDARALIAVPSVLSGLNPEQSLVRIDLDSGQVELAPAHEPAIEFDEPVLDAQMDASIIFTSGTRVDPRGVVLTHGNFVADVVALAEVQPVESTDQILSLLPLHHGLEFTGGLLMSLWAGATTSFVDSLNSRRIIETMTQTGTTAIITVPRILQLLVDRLRRVAPAGTQGNGPEARALKHLRLVVSGGAPLSHRLFDACADLGIAVHEGYGLTEAAPIVTVNQPGHIRRGSVGQPLPGIEVLIDGATDPGVRGEVLVRGGNVMSGYLGRPDITEAQLVDGWLHTGDIGHLDGDGFLYLDGRSKDLILTGAGKNVYPEEVESLYDDLPDVAEIAVVGVPSPRTGGEEVRGVAVLTRQAAQGDATAAEQQLRGRIYARARELPTYQRIQRLHVRERPLPRLDDGATDRQALVAELAMHPDPSGQRVGGEEWERPVYEWLHRRTGLESAEIRSLASAPLDTLLDSLMIAEFAAWLEPHVGEDDLQRIDRSQMNLADLLTRWREPLAAASRGGALTAEADEEASEAPYWAEAIASPSDDTPRVGAFRRCLWAIAARPLRRYLSLRVDGLQHLPTTGPCLLAANHVSDLDAIAISLALRSRIGDIVLAVEENVVERRGWEVGWWSWMMGGMRLDRSERIEDGLKRLAGSLRDGQSILLFPEGRRSPGGHLRGFKAGIGLLALELNCDVIPVHVSGSLDVLPGSSRRPRRHPVRIRCGAPVTPAVVAERPGLSQYERYRELTEAVRAQVALLGQQASSTT	1409	PTHR11011\MALE STERILITY PROTEIN 2-RELATED	PF03015, PF07993, PF00501, PF01553, PF13193\Male sterility protein, Male sterility protein, AMP-binding enzyme, Acyltransferase, AMP-binding enzyme C-terminal domain	GB_GCA_018673255.1	d__Bacteria;p__Latescibacterota;c__UBA2968;o__UBA8231;f__UBA8231;g__UBA12574;s__UBA12574 sp018673255
JABHCN010000015.1_5		MIAESLAGRRIAITGSTGFLGTALVERLLHSVPDCTLVLIVRPGRRGAQRRVDRDILRNDAFDRLRVSLGDEAFEEMASTRITAIAGDVSEEGLGLDEDGRTVLATCDIVIHSAAIVSFDSPLDQAVEVNLLGPVRITETLAELGTTPHLVAVSTCYVAGSRRGAAPEEPVDESPFFVDVNWRLEVESARRIRHETEGASRSPESLGDFRKEAHDELGAAGIPALAAKTEQLRSRWVDDRMAEAGRSRAASLGFPDAYAYTKALGEMALVESAGDVPVSIVRPSIIESALAEPSPGWIRGFRMAEPVIISYARGLLKEFPGVPEGTIDVIPVDFVVAAICAVAARGPIEGADIVQVASGSVNPLHYGRLVDLVRSWFTDNPIYDEHGQPISVPEWSFPGRGRVKRQLERAGTTLDLSRKVLDKLPIRGRQAEMAVKLEEQRDLVERAMGYVDLYGAYAECEAVYLLDRLIALWDTLDSGDHETFCFDPRTMDWDHYVPEIHLPSVVKAGRVPMKPPVRGVQDRTTRLRNRVLAPERHIAAFDLENTLIASNVVASFAWLGSRHLSRGDRIRFVLKTLAEGPTLLALDRRDRSDFLRFFYRRYEGAPKAGISKDSAEHFSDLILSRSFPAGIRRVREHRALGHRTVLITGALDFVVEPLRPLFDDIISSELGTSQLADGTDAYDGRMKTAPPTGEARYQALVDYANLHDLDLRESVAYADSASDLPMLEAVGFPVAVNPETRLASIARKRGWLVEDFAKSPGMSRRLLPLAPPVSTAAARRSA	782	PTHR11011\MALE STERILITY PROTEIN 2-RELATED	PF07993, PF12710\Male sterility protein, haloacid dehalogenase-like hydrolase	GB_GCA_018673475.1	d__Bacteria;p__Actinomycetota;c__Acidimicrobiia;o__Acidimicrobiales;f__MedAcidi-G1;g__UBA3125;s__UBA3125 sp018673475
JABIQM010000256.1_5		MIREQLNGKRIAVTGSTGFLGTALVERLLRTIPNCELILLVRPGRRGAQARIDRDILKNDAFDRIRAELAADPASVGGRDGESFADMCNRRIHPIAGDVGTDGLGLDDAGRAMLATSDIVIHSAATVSFDSALDDAVEVNLLGPSRVAAGLRAAAKDRTEPTMGGLQPGDCAHLVAVSTCYVAGSRRGKAPEQLVNESPFFVDVDWRAEVINSHQARKDAEQASRTPERLILLSDEAVRALGAAGTPAIADRTEQLRQKWVGQQMTDSGRARASSLGFPDAYAFTKALGERSLVETKGDVPVSIVRPSIIESALAEPNPGWIRGFRMAEPVIAAYARGLLKEFPGVPEGVIDVIPCDLVVATIIAVAARGPKFDDDGVAQPDITQIASGSANPLKYGDMVDHVRSWFTEHPVYDDKNQPISVPNWSFPGRGRVARQLDRAQKGLNAAERVLDALPLRGRQAELGAELEEKKDQLERANGYVELYGAYTECEALYQLDNMYELWNSLDADDQRDFCMDPMAVHWKTYVHDIHLPSMVKQARLKMTPGTRQVNDRTDRLRTQVLSPDRQLAVFDLENTLIASNVVASYSWLATRHLDTADRLKFTAKTLREAPRLLQLDRADRSDFLRYFYRRFEDAPIERLDADAMEMMSDLLMTKSFPAAIRRVREHRALGHRTLLITGALRLVVDPLKPLFDDIVAADMSTSNGTYDGQLTAVPPTGEARYQTLADYADLHGLDLRESVAYADSSSDLPMLEAVGFPVAVNAETKLASIARRRGWLIEHWSKSPGAPNRVLPIGPRTVRSPIRNRRAV	809	PTHR11011\MALE STERILITY PROTEIN 2-RELATED	PF07993, PF12710\Male sterility protein, haloacid dehalogenase-like hydrolase	GB_GCA_018699415.1	d__Bacteria;p__Actinomycetota;c__Acidimicrobiia;o__Acidimicrobiales;f__UBA11606;g__UBA11606;s__UBA11606 sp018699415
DVLP01000082.1_5		MTVPLDRSPAGSFGVRQVATTGPGLDGRLADLLDGQMIVMTGVTGFIGEQLLWKILTELPTTRAGVIVRRKGSQTAHDRVLALLKKKIFTDVVAAAGSREALMEQRIQVIEGDLPNVPELPDELDVVVHCAGDVSFDPPIDQAFTTNVIGTQRLMERMLEASQRSGKTPHYVHISTAYTAGRRRGAIPETAHVHDIDHRVETARGLELRAVVETQSRTSERLTALREEAEVEHRQAGLLTTAADTERRRKAWVEEELVKAGTERARSLGWTDVYTFTKALAERVVAEVGAEIPVSVVRPAIVESSWKHPYPGWIEGFKMAEPLILAYGRGDLPEFPASPDSVVDIVPCDHVVNATLAVCATRPEPGKPEFYHVNSGARNPLTFSELYGHVRNYFLAHPFAGGDKGIPSLPVWKFPGAAAVEKVLSTTERRHKVGEAVLRRMPRGEVARSLAKTLDKTRTRLDFLHKYLGLYNEYAQSELHFVDDNTLRLHHCLHPDDVDAFAFDSAAYDWTTYLEEVHCPSITEPVRRMDALRRKRGNRASTMKALPPRAEGDDSPSDVVAVFDLDGTIMTTNVVEQYLWARLPELSNGRKVAEVASLIRDLPGWLRAEKRDRGGFLRAMYRRYAGADLAALEQHVDTAMAGHILERLAPEAVRRIREHRAAGHTTILITGVVRPLTRPLAPLFDVIVAADLATDEQGRCTGYLATPALVGESRAAWLTHYASLHGIDLTRSYAYADSHSDLPWLSVVGHPVAVNPEIPLMRAATSRQWTTVDWESTPQTPVWVMPNRQTRTGPTGTADLTEPRKGE	807	PTHR11011\MALE STERILITY PROTEIN 2-RELATED	PF07993, PF12710\Male sterility protein, haloacid dehalogenase-like hydrolase	GB_GCA_018715445.1	d__Bacteria;p__Actinomycetota;c__Actinomycetia;o__Propionibacteriales;f__Propionibacteriaceae;g__Avipropionibacterium;s__Avipropionibacterium avicola
JADMKE010000003.1_4		MSADQPGYRVLLTGVTGFVGKVVLEELSRRAESLKLEQIYVLIRAKKNQAAEVRFREEVVASECFSALPAGWESRVKVLSGDLTEWKLDPATQQELQTELTHVIHCAASVAFDLPVKEAAEANIVSALNLLEVVRGCRKLQRFVDVSTAYVSPHSGNDLTPIPEALVPLPEPAELLFKGIMDGSLEEKALLQKLGYPNTYTLTKCLSEHLLTERKGEIPLAIVRPSIISASWQYPRPGWIDSYAAFAGFVGLIGAGMLKCVVAQEETVLDIVPCDVVSHRIIETAFQPTGTPALVQHVVSGVDQGCRIDTCLAGIENYFRRHPVQGWPGLKAISNGGSIAIQDWLQHKLPTMVASAWFGLQGKTRQKRQIQKVVEKIQYLNDAFPYFTHNTFRFESATPMALTGFDARLYIERVCKGVHTHLMRAKPSETLLGGADHRYPKGDLAWAQQQPRGNWAIRTAAYVVRKGLRRSNDRITFDRESFEKALSQVPAESLLILVPSHRSYMDFVLCSYLVFAHPELNIAIPRIAAASDFGKLPLLGWFLQKTHAFYIRRGTGKADPELTERIQTLVSQNETLEFFIEGTRSRSRQFLAPKRGILRALQQTGVSCTLLPIAISYDLVPEARPFLQELQGGAKERMKMRTFLRWTGRLAAGKIRLGQVHLSCGTPLNLDGETDIHALSHSIVGELQDKTAVSTLHLQAFLQQHPVEGVDLEWLQKAIQARGGQVIASPLQDVQRVDWITERTMRYHWKHYFYPDVLALLPGHPVFTRHTQDNAYLPVWKQAAPSNPREDAILMRLLHALFESMTRDYTRIVDLARQQGHLPIKAEAIVAASPEIFLPVAEEVLKELCERALMKPDPAGQRLVPGENWEDIRAFALACGWHEALNRVKTAS	892	PTHR11011\MALE STERILITY PROTEIN 2-RELATED	PF07993, PF01553\Male sterility protein, Acyltransferase	GB_GCA_018780035.1	d__Bacteria;p__Cyanobacteriota;c__Sericytochromatia;o__UBA7694;f__UBA7694;g__GCA-2770975;s__GCA-2770975 sp018780035
JADMJS010000577.1_3		MNSWHLPAGAAPRTPDLSAATSKISIRDSFRGKTVLITGTSGFLGKVWLAMVLDKLPEIGKLVVLLRKKGLRPASHRFEKIVNESPVFKPLHERFGADLSRYISERVEVVDGDIGQAGFGISPDIAARLHRELDLVVNCAGLVDFDPDVRDAMNTNIDGAVNAVNFVAGCDKASLVHVSTCYVAGNRSGRIAEEVVDGYTPKGLHIDPAGEVAAMRAKADEVLAEHSGEAFEKALAESVETKIAERGLDKNSAAVRKNVEKQERERVVRKAMEKLGSSRAAELGWPNTYTWSKSLSEQLMARRAKEIGVRYSILRPAIVESALEFPFPGWNEGFNTAGPLVYLLGTWFRGVPARPKNPFDVIPVDLVCKGILVAAAETMLGVQPQVYQCGTSDLHLFTVDRAVELTVLSHRQHYRENGESLIERALLSRWDGKTVKPDYVFSMGNIRKTAQSVGKLFGRAADVLPKPAKKAAENAQKTVNDADKQLRGIQRMCDLFQPFIHDNQWIFCAQNLVRHHVVEADLAFDMSQIHWRHYWKDVQVPGLRKWSFPQFEGKDIEKFTPAVPFKMLSGKLHAVSTPVAAPAKAAGESPARLAVAS	597	PTHR11011\MALE STERILITY PROTEIN 2-RELATED	PF07993\Male sterility protein	GB_GCA_018780435.1	d__Bacteria;p__Myxococcota;c__UBA9042;o__GCA-2863065;f__GCA-2863065;g__SXOO01;s__SXOO01 sp018780435
JAHIRR010000129.1_11		MKNIFITGATGFLGWDIVKNLLENQDSKLYLLVRGKSDIKAKERIAKLINKTYDKTHRGGASERIKVVHGDTTKKDMGIKKSTLDKLRKEIDTIYHCAALCEFGMPLEPIRKINVLGTKNVLDFAMQCRESNQFDCFHHISTVAVVGKFGGIFYEDSLDVGQGFNNTYEETKFEAEKLIGEYRHKGLSISIYRPSIVTGDSKTGEVSNFQMFYQPLHIFSLGIFDEIPADRTLGYNLVPVNYVAQAIYLISSEKENNNRNYHLTNPNTIALDFLLEMASSYFGFQKPKLTLQQKFHFENLKGFRRKVIDPYLPYFNHRTVVFDAENFDTAINGKDFRWPVIDRDLLLRLFKYCADVKYIRRCKRG	365	PTHR11011\MALE STERILITY PROTEIN 2-RELATED	PF07993\Male sterility protein	GB_GCA_018818505.1	d__Bacteria;p__Omnitrophota;c__Koll11;o__UBA10183;f__UBA10183;g__JAHIRR01;s__JAHIRR01 sp018818505
VERK01000332.1_1		PERLAEFRADARRELGAAGAPALAEKTEQCRERWVKDQLVAAGRSRAASVGWPDAYAFTKALGEQALHETKGAVPVSIVRPSIIESALAEPFPGWIRGFRMAEPVIISYARGLLKEFPGVPEGTIDVIPVDIVVAAIIAVAALGPESAPPITQVASGSTNPLKYRTLVDNVRDWFTEHPIYDSHGQPIVVPDWNFPGRGRVQTQLSRAKTVVTRAERTLQSLPLRGVQASWSARLEERRGDIERALEYVELYGLYTECEAIYQVDNLMRIHEGFDAADRATFNLDPRSVDWPLYISTIHLPSVVQHARVKTAPGKTTVDRRDRLRKQVLDPSRQVAAFDLENTLIASNVVEAYSWLATRRLNTPERIRYVARTLREAPGLLAMDRKDRADFLRYFYRRYEDAPVEQIEADAAELLSQLIMTKSFPAGLRRVREHRALGHRTVLITGALSFAVEGLRPLFDEIVAADMTKRPDGTYSGELAVVPPTGETRAQILAD	495	PTHR11011\MALE STERILITY PROTEIN 2-RELATED	PF12710, PF07993\haloacid dehalogenase-like hydrolase, Male sterility protein	GB_GCA_018882725.1	d__Bacteria;p__Actinomycetota;c__Acidimicrobiia;o__Acidimicrobiales;f__Ilumatobacteraceae;g__Casp-actino8;s__Casp-actino8 sp018882725
VERC01000072.1_3		MIREALAGRRLFITGTTGFLGTNLLERLLRSVPECEVVLLVRPGRRSTVDQRVAREILKNDAFDRLRAELGAEGFAEMTARRVRAVAGDVGRDGLGLDDEGRAVLATCDIVIHSAATVSFDSPLDGAVEVNLLGPTRIAAVCNELGITPHLVAVSTCYVAGNHRGAAPEQLVDESHFFVDVDWRAEVAGARRARTDADAESRTPERLAEFRARARRELGAAGTPLLAEKTEQLRDRWVADRMVTAGRARAASLGWPDAYAYTKALGERALVETRGAVPVSIVRPSIIESALAEPVPGWIRGFRMAEPVIISYARGLLKEFPGVPEGIVDVIPVDLVSAAIIAVAARGPEPTPSVVQVASGSQNPLHYRRLVDLVSDWFGRHPLYDAKGQPIVVPKWSFPGRGRVQTQLQRAKNVLERAEGVLGALPLRGRQAEWSASIESRREEAERALGYVELYGAYAECEAVYGLDRLLALWDAQSTEDQRDFCFDPRVIDWDHFVEEIHLPSVVRQARVRTTPGGRTGQSRPDRLREQILSADRQLAAFDLENTLIASNVVASYAFLATRRLPLDQRVLFTLKMLAEGPSLLSLDRKDRTDFLRLFYRRYEGAPVRQIEEDAAEMFSRLILTKSFPAAIRRVREHRAAGHRTVLITGALDFVVRPLEPLFDDVIAAEMSITRGTYDGELRNVPPTGETRAQVLMDYAAAHGFDLRETVAYADSTSDLPMLEAVGFPVAVNPETRLAALARKRGWLVENFAKSPGGPRALVPIGPRRTDDGGLANPLVPGGVV	785	PTHR11011\MALE STERILITY PROTEIN 2-RELATED	PF07993, PF12710\Male sterility protein, haloacid dehalogenase-like hydrolase	GB_GCA_018882825.1	d__Bacteria;p__Actinomycetota;c__Acidimicrobiia;o__Acidimicrobiales;f__UBA8139;g__F1-20-MAGs160;s__F1-20-MAGs160 sp018882825
VFQY01000086.1_5		MSEKQTYFLTGVTGTLGKELVRELLITAPHELYVLIRGQKNLSARERLRKILAASGIEHFFEKRIWALEGDITRPGLGISSEEMDLLRAKTDRFMHVAALTALNGSREECFSINLGGTREALSVGWDFLKKGKMKRFFYFSTAYAAGSRQTYRSLESGLPESPAHANFYESSKYEAEKSVRQAIAEGFPATIFRPSIVVGHSQTGATSEFNVIYPFLKLFAHRILTKLPSRLENSFNIVPIDFVIKAALAIAQRDDSLGRGYHLVTQEPPTIGMLLDVARQEYPQIPEVELIDPDRFEPSALPPQEKFVYDMLTPYLGYLNDHLTFDTSDAQEALRGTGVDFPRTDRGFLKRLLAYAVDAGYLLVS	366	PTHR11011\MALE STERILITY PROTEIN 2-RELATED	PF07993\Male sterility protein	GB_GCA_018883425.1	d__Bacteria;p__Omnitrophota;c__Omnitrophia;o__Omnitrophales;f__Aquincolibacteriaceae;g__ZLKRG04;s__ZLKRG04 sp018883425
JAGWYK010000011.1_2		MIADSLAGRRLFITGTTGFLGTNLLERLLRSVPDCELVLLVRPGRRSTIEQRLAREILKNDAFDRLRGELGPDGFAEMTARRITAVAGDVSRDGLGLDEAGRALFASCDTVIHSAATVSFDSPLDAAVEVNLMGPTRIALLCAELGVTPHLVAVSTCYVAGNRRGDAPEILVDESPFFVDVDWRGEVDGARRARRDADAESRTPERLEQFRADARRELGAAGTPLLAERTESLRTAWVGDRMVEAGRGRAASLGWPDAYAYSKALGERALVENRGDVPVSIVRPSIIESALAEPVPGWIRGFRMAEPIIISYARGLLKQFPGVPEGIVDVIPVDLVSAAIIAVAAKGPEPRPEVIQVASGSRNPLHYRRLVDLVSEWFGEYPLYDSKGQPIMVPKWSFSGRGDVKEQLRRATRNLTRVESVLGALPLRGRQAQLGTSLEEKREEAERALGYVEIYGAYAECEAVYGLDRLMALWDGQSAEDQREFCFDPRIIDWDTFVREIHLPSVVRQARVRTTPGGRVGPTREQRLRTQVLAPERQFAAFDLENTLIASNVVTSYAFLATRRLPPAERLRFAGALLAEGPSLLSLDRKDRSDFLRMFYRRYDGAPVDQIDEDAAEMFSRLLIAKSFPAAIRRVRAHRAAGHRTVLITGALEFVVRPLAPLFDDIIAAEMAVEHGVYNGELRTVPPTGESRAQALFDYADAHGLDPREGVAYADSTSDLPMLEAVGFPVAVNPETRLATLARRRGWLVEQWAKAPGAPRTLIPMGPRRGRFGGLANPLVPGGRA	785	PTHR11011\MALE STERILITY PROTEIN 2-RELATED	PF07993, PF12710\Male sterility protein, haloacid dehalogenase-like hydrolase	GB_GCA_018969405.1	d__Bacteria;p__Actinomycetota;c__Acidimicrobiia;o__Acidimicrobiales;f__UBA8139;g__F1-20-MAGs160;s__F1-20-MAGs160 sp018969405
JAGWWV010000004.1_6		MIAESLAGRRIAITGSTGFVGTALVERLLRSAPECELFLIVRGGRRGAAGRVKREILNNDAFDRLREELVGTAEEFDAMCARRVHAIDGDISVDGLGLSDAGRAQLATCDIVIHSAAAVAFDSPLDSAVEVNLLGPVRLAAVLNELHAGSSTKPHLVAVSTCYVAGNRRGHAPELLVSEGPFDIGLDWRAEVDSARRLRGDIEAASRTPHALERFRADARRELGAAGAPALAAKTEQLRDRWVQNELVQAGRSRAASVGWPDAYAFTKALAEQAVFETKGDLPVNIVRPSIIESALAEPRPGWIRGFRMAEPVIISYARGLLREFPGVPEGTIDVIPVDIVVAAIIAVAAKGPSAPFITQVASGSTNPLRYSQLVDNVRDWFTAHPVHDAEGQPIVVPDWNFPGRGRVQKQLNRAQTLVTRGERLLQSLPLRGTQATWSAKLEERRIEIERALEYVELYGLYTECEAIYSVDNLLGLWDELDAADQSAFCFDPRAVSWDHYVQNIHLPSVVEHARVKMTPGKTKTDRSARLRANVLSPARQVAAFDLENTLIASNVVESYSWLATRHLNGPERMRYVLRTLREAPSLLSMDRKDRGDFLRYFYRRYENAPVEQIERDAIEMMTHIIVAKSFPAAIRRVREHRALGHKTILITGALSFNVESLRPLFDEIVAAEMSIRPDGTYSGQLSKVPPTGETRAQVLSDYCDANGFSLEECVAYADSTSDLPLLEAVGHPVAVNPETRLAAIARKRGWLVEEWEKAAGAPKKLLPLAPMMNERQR	778	PTHR11011\MALE STERILITY PROTEIN 2-RELATED	PF07993, PF12710\Male sterility protein, haloacid dehalogenase-like hydrolase	GB_GCA_018970175.1	d__Bacteria;p__Actinomycetota;c__Acidimicrobiia;o__Acidimicrobiales;f__Ilumatobacteraceae;g__F1-20-MAGs119;s__F1-20-MAGs119 sp018970175
JAHQRI010000030.1_17		MAHELIFLTGATGVLGQDLVKELLETTKADIAILARAKGRNSHADRAAKILKGVGLDRHLGARIRVVEGDVTHHKFGVRKDDLDFLERECEVFYHIAALTALNGTEKECQAINVGGTEHALELAWDLRKKGRLKRFVYFSTAFVAGSVWKHCSKEDVLPQSPVFANYYESSKYKAETKVREAMAKGLPTTVIRPSIVVGHSETGEVSDFNVIYPFFKLFAHGAISKLPTRLENTFNIVPIDFVIKATCAIVSNPKSINRAFHLVAPHPPTIGMLLKLAKEEYPRVPPIEIIDPKEFRKSKLPPQEQMVFAIMEPYLGYLNGQLTFDVTNTREILRGTEILLPKTDFAFLKTMIHYAVKAGYLVI	364	PTHR11011\MALE STERILITY PROTEIN 2-RELATED	PF07993\Male sterility protein	GB_GCA_019052695.1	d__Bacteria;p__Omnitrophota;c__Omnitrophia;o__Omnitrophales;f__Aquincolibacteriaceae;g__Pegaeibacterium;s__Pegaeibacterium sp019052695
JAHRVJ010000106.1_2		MIEQSTVISESLAGKRIAVTGATGFVGTALVERLLRSVPDCELVLLVRDGKRTPASRRTKREILKNDAFDRLREQHGPDFDDAMAARITTVAGDVTRDGLGLNEADAATFASCQVIIHSAAAVSFDSPLDSAVEINLLGPSRIANLCNELGIRPHLVAVSTCYVAGNRRGNAPEALVSDGPFDIGLDWRHEVDASRRLRSDSDAASREPSQLQHFRSNARTELGAAGAPALAARTEQLRQRWVKDQLVDAGRARAASVGWPDAYAFTKALGEQALTDVKGDLPVSIVRPSIIESALAEPKPGWIRGFRMAEPVILSYARGLLREFPGVPEGTIDVIPVDIVVAAIITVAALGPEDAPAITQVASGGINPLKYRALVDNVSGWFTEHPIYDSKGQPIVVPEWRFPGRGRVQKQLTRAKSVLSKSERVLQNLPLRGRQAEWSAQLETKRSDVDRALTYVELYGLYTECEAIYQVDNLMATWDGLDEADQAAFNFDPRSVDWTTYITQIHLPSIVEHARVKTSPGASPAVNRMSRMRKQVLDPRRQVVAFDLENTLIASNVVESYSWLATRRLDTPERIRYVLRTLIEGPGLLKLDRADRTDFLRHFYRRYEGAPVEQIERDAHELLSQLIITKSFPEGIRRVRQHRALGHRTVLITGALSFAVEGLRPLFDEIIASEMSVRPDGTYSGEMATVPPTGEARAQLLADYCDAEGFVLEEAVAYADSTSDLPLFEAVGFPVAVNPETRLAAIARKRGWLVEHWSKANGGPRPRLPIGPLLSERQRRERFVGSGSNQ	791	PTHR11011\MALE STERILITY PROTEIN 2-RELATED	PF07993, PF12710\Male sterility protein, haloacid dehalogenase-like hydrolase	GB_GCA_019090765.1	d__Bacteria;p__Actinomycetota;c__Acidimicrobiia;o__Acidimicrobiales;f__Ilumatobacteraceae;g__Sva-07;s__Sva-07 sp019090765
DXDT01000049.1_6		MSSTDSAAPHAPTPEGRSSADRRILLTGVTGFLGQAVLRTLLETTENTTVTAIIRSKGTLTGRARLNQLLRKPVFASWVEKVGKERAAEIFTERVGVLEGDLTDLPPLTEPYDVVIHSAASVSFDPPIDEAFRINVGGARSLYQALLDSGQDPHVIHVSTAYVGGISKGLKQEGRLVHDVDWRAEYQSALDARTRVEAESRRPETLRGQLRTARLRDGRMGPKAVAAAAESARRAWVDERLVDFGLTRAQSVGWTDIYTFTKAMAERAAEEMWADAGHRVSFVRPSIIESALRHPYPGWIDGYKVADPLIMAYGRGLLGEFPGLADSILDIIPVDFVVNVIVALATQDTERRGDDAYFQVVSGKSNPLPFHEMVTAVREYFLEHPLEDDEGAPIVVPEWNFPAVEIIEQRFRAKELAAKVGAGVVSRLPASHRTRKWSANLHKATSGLTTLRKYIELYRQYTKTEMVFDDANTRGLRAELPAEYLAEHDFDVHDITWVDYFQQLHLPAVTELTKAYSRSRAALKRRGERPAPELAHDPATLAIFDLDGTVISANIVQQYFAVVRATKPRRLWPAEISGLLASVPGYLRAEQRDRSELIRMVNRRYKGYREQDLKDLMNGELGRSIRASIRPEALEVIQRHRAAGHRTVLVSGALEVLVEPLKDLFDEVIATEMDVDESGVLSGYLATPPLVDEARANWLRKYAVEREANLADAYGYGDSMADAAWLELVGSPSAINPDLGLFSIAKKKRWSILEW	755	PTHR11011\MALE STERILITY PROTEIN 2-RELATED	PF07993, PF12710\Male sterility protein, haloacid dehalogenase-like hydrolase	GB_GCA_019115335.1	d__Bacteria;p__Actinomycetota;c__Actinomycetia;o__Actinomycetales;f__Dermabacteraceae;g__Brachybacterium;s__Brachybacterium merdigallinarum
DXBY01000311.1_11		MSDPLNNAHVLVTGATGFVGQAVVEKLLSAYPSTRITVLVRPRGALSAQARVDKLLHKPVFGPWRERVGAEVAQAQAAERITVLAGDLGDVPDLPGDLDVVIHSASTVSFDLPIDEAFAANVGGPVNLYEAIAASGSDPHVVHVSTCYVAGLRKGLSEERSLDHQVDREAEMTRALAARADTETASRRPQLLSKLVAKARAQHRRAGAQAVAQAAEEARRAWVTEQLVDAGRTRATSLGWPDVYTFTKALGERVAEDLWAGAGHRLSIVRPTIIESSLQHPFPGWIDGFKVADPLIAAYGRGMLPEFPALADSILDVIPVDHVVNAILAAAATPPPAGEGQYFQVSSGSRNPLRFGTILRLLRGYFSKHPLTDADGSFVQVPNWTFPNGPAVERSLRRRELAVDAADSLVGRLPANNTTRKWISTIYKAKRDLGTLRKFTDLYQAYTQTEVVFDDSNTRALHEAVPAERQAEHGFDVTAIDWAYYLQEVHVPKVPGLMRERRPSVKPSTSAKNLPQRSDVLAVFDLHGTVAAASLIEHYVWVELAAKGMLPALRELGGMVATSGTYLQAERRDRGDFIRSFMRRYAGVNEAELREVIATKVTPSLRARVHAEATERIAQHRAAGHRTVLVTGQIDVFVEPLAEMFDVIHAGEMEKDAAGRWTGHLATSPLVDEARAAWLVRYAREEGVDLAASYAYGDTYSDRPWLDVVGHANVVNPDPSLYRYAREKRWPVHSWTTTAEGRLSPVVRSITGSGRR	756	PTHR11011\MALE STERILITY PROTEIN 2-RELATED	PF07993, PF12710\Male sterility protein, haloacid dehalogenase-like hydrolase	GB_GCA_019116305.1	d__Bacteria;p__Actinomycetota;c__Actinomycetia;o__Actinomycetales;f__Beutenbergiaceae;g__Ruania;s__Ruania gallistercoris
DWZH01000024.1_12		MSHSTSSATASTTAGGSTRILLTGVTGFLGQAVLRSLLETTEDTHVTALVRPKGSVTGRKRLEQLLRKPVFASWVEQIGLEGENGAKAVFDQRVGVLEGDLTDIPELTEPYDVVIHSASAVSFDPPIDEAFRTNVGGARNLYQALLDSGQDPHVIHVSTAYVGGISKGLRQEGKLVHDVDWRAEYQAAQEARQRVEAESRRPETLRSQMRSARSRDGRMGPKAVATASEEARRAWVDERLVDFGRTRAQSVGWTDIYTFTKAMAERVAEDLWADNGHRVSFVRPSIIESAMRTPYPGWIDGYKVADPLIMAYGRGMLQEFPGLADSILDIIPVDFVVNVIVALATQDVSRRGDDAYFQVVSGNSNPLPFHEMVTAVREYFTTYPLQDDKGRDITVPEWNFPAVELVEQRFRVKELATQVGQDVVAYLPATRRTRAWTTSLHKTTSGLTTLRKYIELYRQYTKTEMVFDDANTRALREELPAQFLTDHDFDVTEIAWQDYFQKQHLPAVTELTKAYSRSRAAQRKRAERPAPALKSDPAALAVFDLDGTVIATNIVQQYFAVVRATRPRRAWPAEIGGLLAALPGYLRAEQRDRSELIRLVNRRYKGYREEDLRALMSGELGRKIRASIRPEALEVIERHRAAGHRTVLVSGALDVLIEPLADLFDEVMATHMDVDESGVMTGYLATPPLVDEARANWLRKYAASHEADLKASHGYGDSHADAAWLDLVGSPHAISPDLGLYAVAKKKRWSILDW	754	PTHR11011\MALE STERILITY PROTEIN 2-RELATED	PF07993, PF12710\Male sterility protein, haloacid dehalogenase-like hydrolase	GB_GCA_019118275.1	d__Bacteria;p__Actinomycetota;c__Actinomycetia;o__Actinomycetales;f__Dermabacteraceae;g__Brachybacterium;s__Brachybacterium merdavium
JABARP010000010.1_161		MRQKDKIVSNRLKNGSTAKTLAGLATIDTVLFRETIFVTGFPGFIASRLVEKLARSEVQFFLLVQPQFVEQSMAMVESISEETATPLECFSIIEGDIREPHLGASEEDLEAIRREVTTVFHFAAVYDLGIDKETALSVNLEGTRNVNELVGEIANLRRYNYISTCYVAGERQGRILETELEHSAGFKNFYEESKYLAELEVERLKNKLPITIFRPSVVVGDSKSGETAKYDGIYYLIQYLRKAPIILRVLNVGNKRVRLNLVPVDFVVDSLAALSDDEEATGKTLAIADPDPLTTAELFDSIAVALTGRKSEFAPSVALTKWFLNTSISPVITGLPHYGVPYFFIEQEYDTAEASKLLKKHGIECPRFSSYVENLIDFVEENPEL	385	PTHR11011\MALE STERILITY PROTEIN 2-RELATED	PF07993\Male sterility protein	GB_GCA_019186825.1	d__Bacteria;p__Acidobacteriota;c__Blastocatellia;o__Pyrinomonadales;f__Pyrinomonadaceae;g__OLB17;s__OLB17 sp003577445
JAFALA010000040.1_8		MKFSVDSSFSNKNLLITGTTGFVGKALLEKLLRDVPSVQRIFVLVRPGKGEQTAQQRFETEILSSSVFNELRRLDPQGLAQLVSNKLRVVSGEVTLPDFGLGADEFERLARNVDAVINVAASVEFRGELDKSLDINTLCLRHIGKLVEMAGHVPLVHVSTCYVNGFHPGTIEEDLQAPARMPLQANAEGHFDVDRLVDDLQQKVAELKNGGHAPQVLTRALIDLGIQEAQKAGWNDTYTYTKWLGEQVACAATRHGSLAIVRPSIIESAITDPVPGWIEGMKVGDAIIMAYAKGKTKIFPAKTRATIDIVPVDLVVNGIILAGAEALAHPGQRRIYQVSSSTRNPIRLGDYIQLCQSEMHGNSAAYPGLIQRPLKSPFRTVSRRVFLTYLAAAHGMMKLAQLGSRLLGRNDFEAQCKALDTTRELATMFSFYTSPNYVFCNRKLMHLATRVTEAERLRFAVDPRCIDWTHYVKRVHLPGLEQFAVRPLKNA	491	PTHR11011\MALE STERILITY PROTEIN 2-RELATED	PF03015, PF07993\Male sterility protein, Male sterility protein	GB_GCA_019234815.1	d__Bacteria;p__Pseudomonadota;c__Gammaproteobacteria;o__Burkholderiales;f__Burkholderiaceae_B;g__JAFALA01;s__JAFALA01 sp019234815
JAFAGX010000009.1_12		MWAFLHNLNESENKPGGGSSDSPVYWRVEGSLLELTTVRPIAFFTWNVQTFIGRWIKRGLVLLMAVLRPCLYGVNRVFATRMVHTVLRGVSRDRLDLLGNEYFQYKLRPKLQPEGVRQLQTLIESGRQVVLVSQGLDHVMRPLARHLGAKLIISNRLEFREGIATGRLLDPVIRPRGAFARITGTRPNGERTAEKLAGDLGFTDPSTLASAVFPADRRSAVMVRPIVYFDGAPKREPLSVRSALNGKHIMLIGVTGFIGKVWLVNTLMALPGIGRIYLLIRRQKSNPAQQRFEKLVEESPVFDPLFSRYGASLSKFLADRVEVVEGDASLPDLGLSPEVSGVLRRNLDLVVNSSGLTDFNPDLRDALDANVDAALNVVQFIKQSDHAGLLHLSTCYVAGTRDGRVSEKLRPNYTPAGAADFDAEHEWRSLRELVRSAEEKSESSAVTEELRRQAMEKEHAAKNLHGAALENQIRKNRVRWLRNYLTEAGSKRAIELGWPNTYTLTKGLAESLMAKHGDGLPIAIVRPAIVETSVEEPFRGWNEGINTSASLSYLLGTYFRQLPTNEHKRLDLIPVDAVCRGMTLIAAAII	590	PTHR11011\MALE STERILITY PROTEIN 2-RELATED	PF07993, PF12710\Male sterility protein, haloacid dehalogenase-like hydrolase	GB_GCA_019237515.1	d__Bacteria;p__Acidobacteriota;c__Terriglobia;o__Terriglobales;f__SbA1;g__JAFAGX01;s__JAFAGX01 sp019237515
JAFAZV010000320.1_5		MGTDEGPLLLTGATGFLGMELLARYLERSRRRVVALVRAPDDDGAQARLDGVLANLFGERAGDYRERVEAVASDLTQPGLGLSERRFGALAEQVTKIVHAAASVSFSLPLTQARAINLRGTARLLEFARAARQRGGLERFAHISTAYVAGTHRGSFSEEDLCVGQDFRNSYEQSKFESEQLLRAQLDLPLTVLRPSIVVGDRRSGWTAAFNVLYWPLRAFARGLLKVVPANPSAPVDVVSVDYVADAIHELCTAPGGIGETYHLTAGTKASTIQEIADAASRYFGRPSPQVTAPGAVGGHEPGSEYFPYFSVGTVFDDAATRARLEPAGLRVSPLNDYLERLLDFATRSSWGKRPIKRAEALAA	364	PTHR11011\MALE STERILITY PROTEIN 2-RELATED	PF07993\Male sterility protein	GB_GCA_019239445.1	d__Bacteria;p__Actinomycetota;c__Thermoleophilia;o__Solirubrobacterales;f__Solirubrobacteraceae;g__Palsa-465;s__Palsa-465 sp019239445
JAFAZL010000971.1_2		MSENLSPSTRASERPTGVRPGVPDGQREPVYWRVEGSLLQVGAMRPVGFFTWNSQSLSERWARRLGMSGMALTRPFAYAASRTFATRLLHTLLRGVSRDRLDLLGEEYFQYVLKPDLRKDASEKLLEAVRSGQLVVLVGQLLDHIMRPLASHFGVDSFISNRMEFRDGHATGRLLDPVVRPRGPFAWVSGGSADGRISREKLLQRLGWTKSPEKLQAAEESSVHLAPPVARAVALLGETPRVDRLSVRQTLAGKHIMLVGVTGFIGKVWLVDLLENIPDIGKITLLIRRNRTTSAQRRFEKIVEESPTFDGLQEKYGRRLGAFLKEKVDVVEGDVSQPGLGMDPETQARLAQSLDLVVNSAGLTDFNPDLRDALASNVDSATNLVEFLRRSDHAGLMHLSTCYVVGMRDGRVDEDLEDNYNPKHDKGFDAAGEIESLREMIRNVEERSQSPELTKGLQRQALGKGADASKAPAAELDGVLKRNRARWAKNRLTRAGMRRAQHLGWPNTYTFTKSLGESVLSRQGKDLPIAVVRPSIVESSTRSPFAGWNEGINTSGPLSYLLGTNFRQLPTNARKCLDVIPVDMVCRGMSLIAAAIIARKNARMYQLATSAVNPVNMGRSIELTGLAHRKYYKRQPGIDPWLKVKFETIPVSKQRYERMSIPMQKAVVSRINRAATTLHMKKGPLARQERDLGRAEKLIELYEPFILHNEHVFECENARLLSAALPADEKLAFEFDPESIDWWNYWINIHIPALRRWCYPLMEGRPLESRTPRELDWSPQTARASAAGSPAQPADPLWRSS	801	PTHR11011\MALE STERILITY PROTEIN 2-RELATED	PF07993, PF12710, PF03015\Male sterility protein, haloacid dehalogenase-like hydrolase, Male sterility protein	GB_GCA_019239815.1	d__Bacteria;p__Acidobacteriota;c__Terriglobia;o__Acidoferrales;f__UBA7541;g__Acidoferrum;s__Acidoferrum sp019239815
JAFAZI010000185.1_16		MIDCQPMAKRRIGESLAGKRVLLTGATGFVGEALLERFLFDLPSTPIVLLIRARGMLTAEDRALKLLSNPAFTRVRERDGDDLSGLLANGHITVLEGDLDVVPELPDDLDVVIHCAGEVSFDPPIDEGFATNVHGTLNLLEAIDASRSRPHYVHVSTAYVAGRQQGHIREGRLDHNVDWRTEAELATAVRRQIELDSRSPEQLATFSVEAANQHGVTGASSISVEAEKLRRDWVANKLVEAGRERGRSLGWTDCYTFTKAMAERAVEETTGHLPLTILRPSIIESSLAQPYPGWIEGFKMAEPIILAYGRGDLPEFPGIPDGVVDIIPVDLVVNATLAAAAHLPEPGSPRYYTICSGARNPLRFGLLYELVREYFVEHPMVQRDRGEVRVPQWNWPGTARIAQLIKLGERTQRAADKVVTSLPRSNRTRSWAQSLDRQRGRLDFLRRYFDLYQPYTEAELHFTDSNTLALHEAMHPEDQERFGFDASVIDWRYYLQDVHVPAVVEPLTALTALRGPRPNPTRTVAQGSHAGSGAGEIVAVFDMDGTLLPSNVVVSYLWLRLPELGLPAKAREVSEVARALPRWLATEKKDRSAFLRMVYRRYEGAKLADLDRIVDETITSTMLEKLSANAVRAIREHRTAGHRLVLVTGAVTPLTRPLAPLFDEIVTAELAVDADGRCTGLLERPPLVGESRASWLRHRAQEMGWDLANSYAYADSTSDLPLLRAVGNPVVIDPDVVLSRVARKERWPVELWHTGTGTSRKLPQVAPVLERVQ	773	PTHR11011\MALE STERILITY PROTEIN 2-RELATED	PF12710, PF07993, PF03015\haloacid dehalogenase-like hydrolase, Male sterility protein, Male sterility protein	GB_GCA_019239875.1	d__Bacteria;p__Actinomycetota;c__Actinomycetia;o__Mycobacteriales;f__JAFAQI01;g__JAFAQI01;s__JAFAQI01 sp019239875
JAFAYP010000375.1_3		MSSTDGPILLTGATGFVGMELLARYLERTERHVLAIVRASGDEAARERIDAVLANLFGDRAGRYGDRITAIAGDMTAPRLGLAAARWDWLAAESTMIVHCAASVSFGLTLDEARAINVEGTRRMLEFADRAQALGGLERYAQVSTAYVAGTYAGRFSESDLDVGQDFNNSYEQSKFESEQLVRSRPDLPFTIFRPSIVVGDRHSGWTAAFNVLYWPLRALARGLFPAVPAVASAPVDVVPIDYVADGIHELCESPGGIRQTYHLTAGAEASTIAELADLASSYFQQPPPRLLSPAEFLSADHGVARSLIEEGAMYFPYFSVRTTFEDALTRERLKPAGISVAPLSEYIVRLLDFATWSRWGKRPIARAEALAAV	374	PTHR11011\MALE STERILITY PROTEIN 2-RELATED	PF07993\Male sterility protein	GB_GCA_019240305.1	d__Bacteria;p__Actinomycetota;c__Thermoleophilia;o__Solirubrobacterales;f__Solirubrobacteraceae;g__Palsa-465;s__Palsa-465 sp019240305
JAFAXZ010000242.1_6		MSTARPARPVSCEELAGSHVLLTGATGFLGQATLERLLASYPDTHVSVLIRPRGERGAADRLSTLLRKNVFRPLSERLGADELVRVVRERVTVIEGDLGSVALPADLDVVIHGASTVSFDPPVDEAFRTNVSGVATLYEALAGSPHVVHVSTAYVAGTRKGVVAEAALDHDVDWQLELEMALAARADVERDSRRPEVLRRALAQADEQHAKAGPQSTAAAAERLRTKWVTRRLVDYGRTRARSLGWPDVYTLTKALGERVAEQRWAHTGRPLSVVRPAIVESALRHPYPGWIDGFKMADPLIIAYGRGVLREFPGLPDSVLDVIPVDLVINAILAAAARPPATGPAYLHVSSGASNPLTFQNMYVLCREYFDNHPMPDGDRGHVEPPTWRFPGSQQVELTLHAGERVTALAERVLLRLPPSKRSQDWLTSLGRQQQDLGQLREYADLYGVYTRAEVIYDDTRLRELHAALPAQRATEHGFDPTVIDWRAYLQDVHCPSITATVRRAGQRRGRSTAGHRGSPSQSTSISSLSLPERTDVAAVFDLEGTIVNSNVVESYLWARLATMPRSGWLRELADLARCAPRYLYAERRDRGELLRAFLRRYAGVRADALRALVTEVLGDVLLHRVMPEATRQIRRHRAAGHRTVLITGAVDLHVEPLSVLFDEVVASRMHVKDGVLTGFLEAPPLVDEARAAWLRQYAQGHGLHLDRSYAYADSYSDRPLLEAVGHPHAVNPDSQLFRHARRRRWVVHRWGEHTGGLLEVLLDVTRADVRIDVRPDHGTRGVPR	786	PTHR11011\MALE STERILITY PROTEIN 2-RELATED	PF07993, PF12710\Male sterility protein, haloacid dehalogenase-like hydrolase	GB_GCA_019240665.1	d__Bacteria;p__Actinomycetota;c__Actinomycetia;o__Mycobacteriales;f__Pseudonocardiaceae;g__GCA-003244245;s__GCA-003244245 sp019240665
JAFAWZ010000105.1_6		MLRDALAGQRIAITGATGFLGTALAERLLRSVPECEIALLIRPGRRGAADRARREVLRNSCFDRLRGELGDRFEPMVERRVQVLAGDVGVDGLSLDTAGANVLAGCQIVIHSAATVSFDSPLDAAVEINLLGPTRVAAELNRLHPDGDLPHLIAVSTAYVAGSRRGRAPEATLPDTPWSTEVDWQLEVTAARRARADADAESREPKMLARFQKQARAELGAAGVPLLAARAERFRDEWVKERMVDLGKARAQGLGWPDAYAYTKALGERALLQGRGELPLSIVRPSIIESALAEPVPGWIRGFRMADPVIISYAKGLLQEFPGVPEGIIDVIPVDLVVSSILALAARGPLPEPDVLHAASGARNPLRYRKLVELVQAWFTEHPLADSHDQPITVPEWSFPGRRRVQRQLDRASKAINIAERTLQSLPLRGRQADLSARLEERREEVERALSYVELYGAYTETEAVFSVDRLLALFSELAPEDQEEFGFDPAVIDWQHFCHDVYLPSVVAHARVRMAKPGARATRAGRGSSGLTREERGRRAVLSPERHLAVFDLENTLIASNVVDSYAWLATRRRDDADRVRFVVKTLGEAPRLLALDRVDRSDFLRYFYRRYEGAPARRLRHDSWELFSDLILTKSFPAGIRRVREHRALGHKTLLITGALDIVIEPLRPLFDEVVCAKLGEKGGRLTGELTEAPPTGEARALLMADYARAMNLDLEQCVAYADSASDLPMLEAAGHPVAVNPETKLAAIARKRGWHVEHWPRAEGGPRPLLPIGPRL	779	PTHR11011\MALE STERILITY PROTEIN 2-RELATED	PF12710, PF07993\haloacid dehalogenase-like hydrolase, Male sterility protein	GB_GCA_019241495.1	d__Bacteria;p__Actinomycetota;c__Acidimicrobiia;o__Acidimicrobiales;f__Palsa-688;g__JAFAWZ01;s__JAFAWZ01 sp019241495
JAFAWX010000092.1_25		MDQASPNCSEYVYWRAEGSLLELTAVRPVAFFTWNAQTFTERWLRRGLVLLIAVLRPFLYAANRTFATRVVCAVLRGTSRDRLDLLGEEYFQYKLKPYLKPAGVRQLNELLNSGARVVVVSQGLEHVMRPLAEHLGVERILANRLEFRDGISTGRLLEPVIRPRGLFARLSSGDHDPVRSREKLARDLGVADPAVLEKAVIPATRVVARFGRPLVDFGGTRQNAPLLVRSSLRGKHVLLIGVTGFIGKVWLANVLLDLPDVGRIYLLIRRQKSNPAGKRFEKILQESPVFDRLYERHGKKLLQFLSQRLEVVEGDVSEPGLGLNTDMAVSLAAKLDLIVNSSGLTDFNPDLRDALSTNVDAVGNLLEFIRQSDHAALLHLSTCYVAGKRDGRVAESVRPDYTPAGREGFDSEREWKALHQLVEEIEKLAQSPEVTEELRRQALSREHAARNLHGAALENQTRKNRMRWLRSELTQAGKRRARELGWPNTYTFTKSLAESLLTKLGADLPIAIVRPAIVESSTLEPFRGWNEGINTSASLSYLLGTYFRQLPTNERKRLDIVPVDAVCRGMTLIAAALVERRHERVYQLATSVTNPCDMRRSIELTSLAHRKHYRAQEGMESWLRLRFDAIPVSKERYNRMSAPAQRAIIKTIQRIAAPLPLKKAPLAKADRNLEKVEKLIELFEPFILHNEHDFVAENIERLSYALLPGEREQFGYDTASLDWWEYWINIHIPALRKWTYPLIEGRPIEVRPPRNLEPQDARESETLKTGTNGATWRYS	779	PTHR11011\MALE STERILITY PROTEIN 2-RELATED	PF12710, PF07993, PF03015\haloacid dehalogenase-like hydrolase, Male sterility protein, Male sterility protein	GB_GCA_019241535.1	d__Bacteria;p__Acidobacteriota;c__Terriglobia;o__Terriglobales;f__SbA1;g__Gp1-AA145;s__Gp1-AA145 sp019241535
JAFAWR010000218.1_6		MTGSDGTVLLTGATGFVGMELLVRYLERTERHVLAIVRAGSDESARERMEAVLGNLFGDQAGRYGDRVTAVAGDMTAPRLGLDPGRWDWLAADSTMIVHCAASVSFGLSLDEARAVNVEGTRRMLELAGRAQALGGLERYAQVSTAYVAGTHAGRFCESDLDVGQSFNNSYEQSKFESEQLVRSHPGLPFTIFRPSIVVGDRTSGWTAAFNVLYWPLRALARGLFPAVPAVASAPVDVVSIDYVADGIHELCESPGGIRQTYHLTAGAEASTIAEIAALASGYFQQPLPRLLSPTEFLAGDHGIARSMLEEGAMYFPYFSVQTTFDDAFTRARLQAAGISVAPLREYMGRLLDFATWSRWGKRPIARAEALAAV	374	PTHR11011\MALE STERILITY PROTEIN 2-RELATED	PF07993\Male sterility protein	GB_GCA_019241635.1	d__Bacteria;p__Actinomycetota;c__Thermoleophilia;o__Solirubrobacterales;f__Solirubrobacteraceae;g__Palsa-465;s__Palsa-465 sp019241635
JAFAWN010000122.1_11		GVKWIVANRLEFRDGIATGRLLDPVVPPRGILARFSRAGAHGSRSREEAARDLRLPSVSALETAVQHAARDVTTVERPIVYFDRPPVKRPLSVRAAFAGKHVMLIGVTGFIGKVWLVNTLMDLPEVGRIYLLIRAQKSTPGKRRFEKLIDESPVFDPLYERYGTDLPRFLADRIEVVEGDVSRSDLGLGGGISSALRKNLDLVVNSSGLTEFNPELRDALSTNVDAAVNIVEFIRSCDHAALLHLSTCYVAGARDGRVGESLRPNYNPAGLPDFDAEREWHSLHKLVKASEEKAESVDVTEELRRQALGKEHAAKNLHGAALEHQIRKNRYRWLRNYLTEAGKNRAKELGWPNTYTFSKSLAESLICKFGAGLPIAIVRPAIVETSVKKPFTGWNEGINTSASLSYLLGTYFRQLPSNERKRLDIIPVDEVCAGMTLISAALMERRNDSLYQLATSVTNPCDMRRSIELTSLAHRKHYRAQEGLESWLRLRFDAIPVSKERYQRMSAPAQKAIIQSIQRIASSLPIRKAPLARAQRSLEKVEKLIQLFEPFILLNEHDFVADNIEKISHALPPEEADDFGYNTCGIDWWQYWINVHIPALRKWTYPLIEGRPLEIRPPRAAEVIGSRVAVAKTGTNGATWRYS	643	PTHR11011\MALE STERILITY PROTEIN 2-RELATED	PF07993\Male sterility protein	GB_GCA_019241735.1	d__Bacteria;p__Acidobacteriota;c__Terriglobia;o__Terriglobales;f__SbA1;g__JAFAWN01;s__JAFAWN01 sp019241735
JAFAUA010000100.1_11		MIPEALAGKRVAVTGATGFLGTALVERLLRSVPDCEVVLLVRPGRRASAADRTRREIFRNDCFDRLRSELGDSFDAEIERRVRVVGGDVSVDGLGLDDEDRRLFTSADVVIHSAAAVSFDSPLDTAVEVNLLGPMRVGDVLREAGSSAHMIAVSTAYVAGARRGDAPERLLPDTPFATDVGWRGEVDAARRARADTDAESRRPDALDGFRKQARRELGAAGSPLLAEKTERLRSDWVRDRLVELGRARAQVLGWPDSYAYTKSLGERALLETRGDVALTIVRPSIIESAMSEPTPGWIRGFRMAEPVIISYGRGLLAEFPGLPEGIVDVIPVDLVVAAIIAVAARGADEAGPSVYQVASGSRNPLRYRRLVDLVRQWFRDHPIYDSQGQPIDVPEWSFPGRGRVQGQLQRLSKALGLVERAVTQLPVRGRQAELSARVEERKATVDRAMGYVELYGAYAETEAVFRVDRLLALWATLDSEDQQAFTFDPGVIDWTSYVQDVHLPSVVTHARVRTTPGRRTGPSRRERGRKAVLSPDRHLAVFDLENTLIASNVVESFAWLATRRMSSDERARFTLRTLREAPGLLKLDRQDRGDFLRHFYRRYEDAPADRLRADAWELFNNLLLTKSFPAGIRRVREHRALGHRTLLITGALDFVIAPLRPLFDDVVCARMGERDGRFTGELIESPPTGEARALIMAEYAEAEGLELSESVAYADSASDLPMLEAAGYPVAVNPEAKLAAIARRRGWHTEDWSRAAGARRPLLPMGPLLSGSGDDSRPYRPSIVTRTVRSGS	792	PTHR11011\MALE STERILITY PROTEIN 2-RELATED	PF12710, PF07993\haloacid dehalogenase-like hydrolase, Male sterility protein	GB_GCA_019243595.1	d__Bacteria;p__Actinomycetota;c__Acidimicrobiia;o__Acidimicrobiales;f__AC-14;g__CADDZP01;s__CADDZP01 sp019243595
JAFAUB010000139.1_5		MSELAGCHVLLTGATGFLGQATLERLLASYPDTHVSVLIRPRGERGAADRLGALLRKNVFRPLSERLGAEELARVVRERVTVIEGGLGSVALPADLDVVIHGASTVSFDPPVDEAFRTNVSGVATLYEALAGSPHVVHVSTAYVAGTRKGVVTEAALDHGVDWRLELDMALAARADVERDSRRPEVLRRALAQADEAHAKAGPQSTAADAEHLRAEWVTRRLVDYGRTRARSLGWPDVYTLTKALGERVAEQLWAHTGRPLSVVRPAIVESALRHPYPGWIDGFKMADPLIIAYGRGVLREFPGLPDSVLDVIPVDLVVNAILATAARPPTPPRTAEPAYLHVSSGASNPLTFQNMYVLCREYFDNHPMPDGDRGHVDPPTWRFPGSQQVELTLRAGERAAALAERVLLALPPSKRSHDWLTSLGRQQQDLAQLREYADLYGVYARAEVIYDDRRLRELHAALPAHRATEHGFDPAVIDWRAYLQDVHCPSITATVRRARQRRGRSTAGQHGSASRSQPISSQPISSLPLPERADVAAVFDLEGTIVNSNVVESYLWARLATLPRSGWLRELADLARCAPRYLYAERRDRGELLRAFLRRYAGVRADELRTLVTEVLGDALLHRVMPEATRQIRRHRAAGHRTVLITGAVDLHVEPLSVLFDEVVASRMHARDGVLTGFLETPPLVDEARAAWLRQYAQGHGLHLDRSYAYADSYSDRPLLEAVGHPHVVNPDSQLFRHARHRRWVVHRWGKHTGGLLEVLLDVTRADVGVDVPADVPADVRVDARPGHGRQGEPR	796	PTHR11011\MALE STERILITY PROTEIN 2-RELATED	PF07993, PF12710\Male sterility protein, haloacid dehalogenase-like hydrolase	GB_GCA_019243635.1	d__Bacteria;p__Actinomycetota;c__Actinomycetia;o__Mycobacteriales;f__Pseudonocardiaceae;g__GCA-003244245;s__GCA-003244245 sp019243635
JAFATL010000550.1_4		MIAESLAGKRVLVTGATGFLGTALTERLLRAVPDCNVAVLVRPGRRTPAADRVRREILRNDCFDRLRGEWGDAFDETIARRLSVISGDVAQDGLGLDDEGRAALATVDVVIHSAASVSFDSPLDSAVEVNLLGASRVATALQEVGAVAHLVAVSTAYVAGSRRGDAPERLLSDTPFSTEVDWRAEVAAARRSRSDLDAESRQPDRLAKFQKQARSELGAAGTPLLAEKTEKLRTDWVDEQMVELGRARARALGWPDAYAYTKALGERALMDSRGDIPVTIVRPSIIESSLAEPRAGWIRGFRMAEPVIISYGRGLLREFPGLPEGIVDVIPVDQVVAAVIAVAARGPLDTPDVFHVASGSRNPLHYRQLVDLVRDYFENHPLYDSHGQPVVVPEWSFPGRGRVQRQLQRATKLLSTAEKAVSALPVRGKQADLSTRLEERKGEADRALGYVELYGAYAETEAVFRVDRLLELYDSLDEADRTTFAFDPMAVQWTQYVQGVHLPSIVVHARVRTTSGKSKTPTREERGRRAILSEDRHMAVFDLENTLIASNVVESYAFLATRHLPTDERARFVLRTLREAPSLLALDRRDRGDFLRHFYRRYEDAPRERLEKDAWDLFSNLLLTKSFPAGIRRVREHKRLGHRTLLITGALDFVIAPIRPLFDDVVCAELGEKNGRLTGELAKAPPTGEARALVMAEYAEAYGLRLEESVAYADSASDLPMLEAVGHPVAVNPEAKLATIARKRGWHVEHWSKAPGGPRPLLPIGARA	768	PTHR11011\MALE STERILITY PROTEIN 2-RELATED	PF12710, PF07993\haloacid dehalogenase-like hydrolase, Male sterility protein	GB_GCA_019243975.1	d__Bacteria;p__Actinomycetota;c__Acidimicrobiia;o__Acidimicrobiales;f__JAFATL01;g__JAFATL01;s__JAFATL01 sp019243975
JAFATF010000540.1_1		MAHSSESCGQSGVARRVYWRVEGSLLNLSTVAPVAFFANNAQSFLGRSLRRGSILTMAVLRPFLYAAHRVFATRVVYAVLRGTSRDRLDLLGEEYFQYKLKPRLRGEGVRQLKQFVNSGAEVVLVSQSLDHVMRPLARHLGVNYLVANRLEFRDGMATGRLIEPVIRPRGLFARITGRDPNGLRSPDELVRDLGLREVTVLASAVSSAERPIERLHRPLVNFALRKNLPPLSVRKGLAGKHIMLIGVTGFIGKVWLANLLSDLPEVGRVYLLIRQQKSNPAIRRFEKLIEESPVFDSLDQRYGAKLPQFLAERVEVLEGDVSQPGLGLAAATRVWLLNKLDLVINSSGLTDFNPDLRDALATNVDAAMHVVDFVRHSHHAGLLHLSTCYVAGARDGRVNENLRPNYTPAGLPDFDAERERAALHQLIAEAGQKAESREITEQLRQEALGRKHAAKDMAGTVLDNQVRKNRIRWLRDYLTEAGSKRAQELGWPNTYTLTKSLAESLIAKYGAGLPIAIVRPAIVETSIEKPFVGWNEGINTSASLSYLLGTYFRQLPTNQRKRLDIIPVDLVCRGMTLIAAAILERRHDPLYQLATSVTHPCDMRRSIELTSLAHRKHYRAQEGLEYWLRLRFDAIPVSKERYRRMSAPAQKAIVKSIQRIMAPLPLKRTPLARAERNLERVEKLIRLFEPFILHNEHDFVADNIEKLSHDLVSEERVEFGYDTRAL	726	PTHR11011\MALE STERILITY PROTEIN 2-RELATED	PF07993, PF12710\Male sterility protein, haloacid dehalogenase-like hydrolase	GB_GCA_019244045.1	d__Bacteria;p__Acidobacteriota;c__Terriglobia;o__Terriglobales;f__SbA1;g__Gp1-AA122;s__Gp1-AA122 sp019244045
JAFASQ010000441.1_18		MTVLLTGATGFVGMELVARYLERTDRNVVAIIRARSDAAARGRLDGVLTNLFGYRAGRYGGRVTAVAGELTAPRLGLSHARWERLAGESETIVHGAASVSFGLPLDEARAINVDGTRRMLELAARGRELGVLERYAHVSTAYVAGTHAGLFSERELDVGQSFHNSYEQSKFEAEQLVRSWPEVPFTILRPSIVVGDRNSGWTAAFNVLYWPLRALARGIFAAVPASPSSPVDVVSIDYVADAIHELCERPGDAGQTYHLTAGANASTMGEIVSFASGYFHRPGPKLVPPAEFATAADGVAKSALEEGSVYFPYFSVAARFDDAFTRARLEPAGISVSPLRDYLGRLLDFATRARWGKRPIARAEALTA	368	PTHR11011\MALE STERILITY PROTEIN 2-RELATED	PF07993\Male sterility protein	GB_GCA_019244395.1	d__Bacteria;p__Actinomycetota;c__Thermoleophilia;o__Solirubrobacterales;f__Solirubrobacteraceae;g__Palsa-465;s__Palsa-465 sp019244395
JAFASF010000220.1_9		MLLTGATGFVGMEVLARYLERGDRPVYTLIRAESDRAAQERLDAVLATLFGPRVPGRHAERVRAVAGELTAPHLGLNRTRREDLARQVTTIVHSAASVSFTLPLEDARQINVGGTRRMLEFAELARELGGLGRYGHVSTAYVAGTHAGRFAESDLDVGQRFNNSYEQSKFEAEQLVRAQPELPFTILRPSIVVGDRRSGWTAAFNVLYWPLRALARGLFEAIPASPSAPLDVVSVDYVADAIYELCEARDGIGETYHLAAGAQASTMGEVAQLASGYFRRPAPKMLPPAEFASLSPTVAQGSAFETGSAYFPYFSINAVFDDAATRARLEPAGIRVSPLRDYMDRLLDYATRSRWGKRPIARSQAQPV	368	PTHR11011\MALE STERILITY PROTEIN 2-RELATED	PF07993\Male sterility protein	GB_GCA_019244745.1	d__Bacteria;p__Actinomycetota;c__Thermoleophilia;o__Solirubrobacterales;f__Solirubrobacteraceae;g__Palsa-465;s__Palsa-465 sp019244745
JAFASB010000152.1_2		MIPQALAGKRVAVTGATGFLGTALVERLLRSVPECEVVLLVRPGRRASAADRARREIFRNDCFDRLRSELGDSFDGEIERRVHVVGGDVSVDGLGLDDDDRRLFTSADVVVHSAAAVSFDSPLDAAVEVNLLGPVRVAAVLREAGSAAHLVAVSTAYVAGARRGDAPERLLPDTPFATDVDWRGEVDAARRARADTDAESRRPDALEGFRKQARRELGAAGSPLLAEKSERLRSDWVRDRLVELGRARAQMLGWPDSYAYTKSLGERALLETRGDLAVTTVRPSIIESALSEPTPGWIRGFRMAEPVIISYGRGLLAEFPGLPEGIVDVIPVDLVVAAIIAVAARGADESGPSVYQVASGSRNPLRYRRLVDLVRQWFRDHPIYDSQGQPIDVPEWSFPGRGRVQGQLQRLSKVLGFVERAVTQLPVRGRQAELSARVEERKATVDRAMGYVELYGAYAETEAVFRVDRLLALWSTLDENDQRTFTFDPGVIDWTDYVQDVHLPSVVSHARVRTTPGRRTGPTRADRGRKAVLSPDRHLAVFDLENTLIASNVVESFAWLATRRMSSDERARFTLRTLREAPGLLRLDRQDRGDFLRHFYRRYEDAPADRLRADAWELFYNLLLTKSFPAGMRRVREHRALGHRTLLITGALDFVIAPLRPLFDDVVCARMGERDGRFTGELVESPPTGEARALIMADYAESEGLELSEAVAYADSASDLPMLEAAGYPVAVNPEAKLATIARRRGWHTEDWSRAPGARRPLLLMAGSRA	770	PTHR11011\MALE STERILITY PROTEIN 2-RELATED	PF12710, PF07993, PF03015\haloacid dehalogenase-like hydrolase, Male sterility protein, Male sterility protein	GB_GCA_019244985.1	d__Bacteria;p__Actinomycetota;c__Acidimicrobiia;o__Acidimicrobiales;f__AC-14;g__CADDZP01;s__CADDZP01 sp019244985
JAFARZ010000160.1_106		MSTARPARPVSCEELAGSHVLLTGATGFLGQATLERLLASYPDTHVSVLIRPRGERGAADRLSTLLRKNVFRPLSERLGADELVRVVRERVTVIEGDLGSVALPADLDVVIHGASTVSFDPPVDEAFRTNVSGVATLYEALAGSPHVVHVSTAYVAGTRKGVVAEAALDHDVDWQLELEMALAARADVERDSRRPEVLRRALAQADEQHAKAGPQSTAAAAERLRTKWVTRRLVDYGRTRARSLGWPDVYTLTKALGERVAEQRWAHTGRPLSVVRPAIVESALRHPYPGWIDGFKMADPLIIAYGRGVLREFPGLPDSVLDVIPVDLVINAILAAAARPPATGPAYLHVSSGASNPLTFQNMYMLCREYFDNHPMPDGDRGHVEPPTWRFPGSQQVELTLHAGERVTALAERVLLRLPPSKRSQDWLTSLGRQQQDLGQLREYADLYGVYTRAEVIYDDTRLRELHAALPAQRATEHGFDPTVIDWRAYLQDVHCPSITATVRRAGQRRGRSTAGHRGSPSQSTSISSLSLPERTDVAAVFDLEGTIVNSNVVESYLWARLATMPRSGWLRELADLARCAPRYLYAERRDRGELLRAFLRRYAGVRADALRALVTEVLGDVLLHRVMPEATRQIRRHRAAGHRTVLITGAVDLHVEPLSVLFDEVVASRMHVKDGVLTGFLEAPPLVDEARAAWLRQYAQGHGLHLDRSYAYADSYSDRPLLEAVGHPHAVNPDSQLFRHARRRRWVVHRWGEHTGGLLEVLLDVTRADVRIDVRPDHGTRGVPR	786	PTHR11011\MALE STERILITY PROTEIN 2-RELATED	PF07993, PF12710\Male sterility protein, haloacid dehalogenase-like hydrolase	GB_GCA_019245115.1	d__Bacteria;p__Actinomycetota;c__Actinomycetia;o__Streptosporangiales;f__Streptosporangiaceae;g__JAFARZ01;s__JAFARZ01 sp019245115
JAFARE010000013.1_76		MTQRAHRAAQAECSVLLTGVTGFLGREILCQLLTESNAHVSCLVRARTAAEARNRLIAALDALFGREAARMLQARVSAVRGDVTLPRLGMTPRRREHVLRRTTHVIHSAASVRFDLPLADARRINGGGTVAMLDFAQEAFRRGRLQRMVYVSTAFVSGRHREPFAEDQLDVGQRFRNTYEQSKFEAELVVHARQQTVPTTVVRPSIVIGDSRWGATTTFNVIYWPLRVYADGLLRLAPADPSLPVDVVPVDYVARGTIAALFDGQAGTTYALAAGERASDARVIGALAARAFGVAPPRFVSGVLGGVMVPLVSSALRVGPWRRFGNAARQYLPYFRDGSRFDTRNATGLLGPQGIEPPSTSQLLEPVLEYARSTDFGRDRTAVAARQRDVSRQRRLALTRSLEAQPVG	408	PTHR11011\MALE STERILITY PROTEIN 2-RELATED	PF07993\Male sterility protein	GB_GCA_019245575.1	d__Bacteria;p__Dormibacterota;c__Dormibacteria;o__UBA8260;f__UBA8260;g__JAFARE01;s__JAFARE01 sp019245575
JAFAPF010000285.1_4		MLDEAYRGKNVLVTGGTGFLGMALVEKMLRNLPLLNRLYLLIRPSREKGAKERFESDVLGSPVFSRLREELGSRFEEYIADKVRILEGDVHVDHLGLGAEALTELSREVDVIVHSAASVVFDAPLDAAVGSNVRGTLGLFGLAQGWEKKPLFVHVSTSYVAGTKEGLIPEEVPDEYSPSGVRLDPKAEVMYLEEVVREVEKASRTKELARRLQTEARRELGMVGEDAEVCERAEQLRRAWVREQLVERGNERARSLGWQDVYTFTKSLAERWMLQDRGDLPLVILRPAIIESSVTEPHPGWIQGSRMADPLIMAFAKGILRAFSGNPESLIDIVPVDHVVNAVVVATARGLVHRPCEPEVYQVASGEKNPLRFQDLYKHVREYFLKNPLRDAGGRPVLVPEWGFPGRRWVERRLKVELLGLKIAGSLATRMPEGHLTTDLRGRIARGEKRARISLYYSRIYGAYVNMQSTFSSARTMELFRSLPEEDRRAFPFDIAEVDWKTWLQETHLPAVTSKPGRKKRRRAPEEKVGEVAAIFDVDGTIVASNVVSHYAWLKLQELPMALRPLWVVTLIGRVPYYWLLDKLSRAHFNRAFYKNYKGWSPARARTLGMQSFYGYVLKRLHPEGIAALRKHKSAGHRIVLLSGTLDFLLEPFKDLADDVLTARLEEENGVYTGELSGAPVAGEARARMLASFARRTNVDLSRSYAYADSISDLPMLEAVGMPVAVNPDARLRAAARDRGWQIKQWRKNGA	751	PTHR11011\MALE STERILITY PROTEIN 2-RELATED	PF12710, PF07993\haloacid dehalogenase-like hydrolase, Male sterility protein	GB_GCA_019247245.1	d__Bacteria;p__Actinomycetota;c__Rubrobacteria;o__Rubrobacterales;f__Rubrobacteraceae;g__SCSIO-52915;s__SCSIO-52915 sp019247245
JAFAPC010000134.1_232		MNNLAGSHILLTGATGFLGQATLERLLASYPDTHVSVLIRPRGERGGPERLSALLRKNVFRPLRERLGGDELARMVRQRVTVIEGDLGSVALPTDLDVVIHGASTVSFDPPVDEAFRTNVSGVATLYAALSGAPHVVHVSTAYVAGTRKGVVAETALDHNVDWRVELDMALAARAEAERDSRRPEILRRALAQAEAAHAKAGPQSTAADAERLRTEWVTRRLVDYGRTRAQSLGWPDVYTLTKALGERVAEQCWAHSGRPLSVIRPAIVESALRHPYPGWIDGFKMADPLIIAYGRGVLREFPGLPDSVLDVIPVDLVINAILAAAARPPGTEPAYLHVSSGASNPLTFRNMYLLCREYFERHPMPDGERGHITPPVWRFPGSQQVELTLRAGEQAAALAERILLRWPASKRSQDWLTSLSRQQQDLGQLREYADLYGVYTRAEVIYDDTRLRELHAALPAQRATEHGFDPTVIDWRAYLQDVHCPSITATVRRAGQQRAQSTAGRRGSSSPSPPISALSLPERTDVVAVFDLEGTIVHSNVVESYLWARLATTPRSGWLGELADLARCTPRYLYAERRDRGELLRAFLRRYAGARVEELRALVTEVLGDALLHRVMPEATRQIRRHRAAGHRTVLITGAVDLHVEPLSVLFDEVVASRMHEKDGVLTGFLDAPPLVDEARAAWLRQYAHAHGLRLDRSYAYADSYSDRPLLEAVGHPHAVNPDSALFRHAQRHRWVVHRWGEHTGGLLEVLFDVTRADATVELRSEARRHGGLR	775	PTHR11011\MALE STERILITY PROTEIN 2-RELATED	PF07993, PF12710\Male sterility protein, haloacid dehalogenase-like hydrolase	GB_GCA_019247305.1	d__Bacteria;p__Actinomycetota;c__Actinomycetia;o__Mycobacteriales;f__Pseudonocardiaceae;g__GCA-003244245;s__GCA-003244245 sp019247305
JAFAOW010000083.1_5		MKLSPTEIFKGKKIFFIGGTGFVGKVTLSMLLHNFPDIGKVYTTVRARDANESKIRFWTSIVTSPTFDPLREKFGDGFEDFIKSKVVPVNGDVGNEYLGLDEKEAQKIMRDTDIIINGAGNVTFNPPLESALRTNVVGSNNIIKLARMMKKPRLVHVSTCFVAGKRSGPIWENEPVVGYFPRKDELVGTSFDVNREVEDCARLSEQARQEADDAVQHAKFREQARSRFIEEGRDPDDEAELKSAIFRERKMWIRERTTELGAERAEYWGWTNIYTYSKSLAEQIIASQDDIVKVLVRPSIVESSNQYPFPGWNEGFTTTAPLILIALRGQPIIPVNEKLILDIIPVDMVSGAILAAAMNALVDDKPPLVFQASSGDSNPNDMKRIVGLVGLYKRQHFEEKDTGNKIANKIAGMIETQTVTQRTYELASAPMLNKFAKQADKLLDKAAPRWGGGRIGNIVSDLQKSVSNFERTTQETMDAFAMFKPFMIDNEYLYRSDNVRALHAMIRDKEKPLLPWYPERLDWYDYWLNVHFPGMRKWVLPTLEEELKAVERRSYTYKDLIDLFDTSVKRFPTRVAMRIERDGRKEQFTYEDVNELTLRAAGFFAKKGIAAGSRVILFSHNMPEWGMTYFGILNAGATAIPIDPASSVAEIINFARAGEASAIVLSPKLAGENPDLKKALNDAELDVKVWTFEDVFEMPSEIEEAKRLALLPPKVHSQAVASLIFTSGTTGTPKAVMLSHKNFVNMISMLSSVLDMNITDGVLSV	765	PTHR11011\MALE STERILITY PROTEIN 2-RELATED	PF00501, PF07993\AMP-binding enzyme, Male sterility protein	GB_GCA_019247455.1	d__Bacteria;p__Acidobacteriota;c__Blastocatellia;o__Pyrinomonadales;f__Pyrinomonadaceae;g__OLB17;s__OLB17 sp019247455
JAFBAD010000162.1_6		MIAEALAGRRIAVTGSTGFLGTALVERLLRVVPDCELVLLVRPGRRRTVAQRAKREIFANDCFDRMRSDVATNGNGAKPFDDIVERRVQVIAGDVGTDGLGLDEADAAVLASCDIVIHSAATVSFDSPLDGAVEVNLLGPTRIAQTLTALGVRPHLVAVSTCYVAGSRRGSAPEIRVEDSPFWNDVDWRQEVTSARRLKADAEAESRRPEHLADFMKEARRELGAAGTPLLAEKTEQRRTAWVKDQLVAAGRARATSLGWPDAYAMTKALGERALGETRGDIPVSIVRPAIIESALAEPVPGWIRGFRMAEPVIISYARGLLKEFPGVPEGTVDVIPVDLVVGAICAVAARGPVNEDGSPDVTQVASGSANPLKYERLVELCQDWFKVHPLYDNKGQPIAAGEWGYTSRGGVERQLRRAVDLLSRADRAVHSLPLRGAQARWSSQLEERREMAERALTYVELYGAYSACEAIYGVDHLLELHDALDADDRRDFALDPRVIDWTRYVDEIHLPSVVKQARVRTDGSKGATEDRSTRLRRQVLSPSRHMAAFDLENTLIASNVVTSYAWLASRRLAPEDKVRLSLGLVREAPRLLALDRVDRSDFLRYFYRRYEGAPVDQIREDSVELMSDLILTKSFPAAIRRVREHRALGHRTVLITGALDFVVEPLRPLFDDIVCASMATENGRYTGMMHDAPPTGESRASALFEYAEAEDLDLREAVAYADSASDLPMLEVVGFPVAVNPETRLAAIARKRGWLVEEWQKASGGAASLLPLAGHRGPTRERP	784	PTHR11011\MALE STERILITY PROTEIN 2-RELATED	PF07993, PF12710\Male sterility protein, haloacid dehalogenase-like hydrolase	GB_GCA_019247975.1	d__Bacteria;p__Actinomycetota;c__Acidimicrobiia;o__Acidimicrobiales;f__JAAYBP01;g__JAFBAD01;s__JAFBAD01 sp019247975
JAFDKH010000110.1_4		MTPKKTSKTTTRKKTTKSRSRRNTSKKKRTVLVTGYPGFIGKCLVRKLLKSEPESTFYLLVQEKFVADAKKYIRSFRRQKLDRVHVLTGDIADMHLGLSASELKELIRKVTDIYHLAAISYLGVPKATMWRVNVQGTVNMLEIAEEARHLKRFNHMSSCYVSGNREGVITENDLECGQNFRNAYESTKFEAEKRVRRSMDSLPVSIYRPGIVVGDSKTGEIGRFDGPYYLGMLIASSPVSVPLPLPGKGEAPLDMVPVDYVTDAVYYLSLHPEAENHTFHIVDPNPLSARKAYELIAAHAGKRPPRIRLSAGLAKTLLKIPGLEKVSRAHRQAIDYMNTMAIYNNTNTERLLRNSDIHCPPFESYIDKLMGYVRAIYKARKKDDEAYDPLA	391	PTHR11011\MALE STERILITY PROTEIN 2-RELATED	PF07993\Male sterility protein	GB_GCA_019307065.1	d__Bacteria;p__Myxococcota;c__B64-G9;o__B64-G9;f__B64-G9;g__JAFDKH01;s__JAFDKH01 sp019307065
JAFDJI010000171.1_5		MSGQDVFLTGFPGFIAGRLVEKLIEQHPEDTRYLFLVEPRFAFEAQARCQALEADHPTFADHWHVIEGDIRQPDLGMTAEALTLVRERTGVVWHLAALYDLAASLSTAYAVNVEGTLNVLDLCETLPHLQRLNYVSTCYVSGDRTGRVYEDELDVGQDFKNHYESTKCWAEKHVQRRWERIPTAIIRPGIVVGDSRTGETAKGDGPYFVMRLLFNTPRWLPMVNIGKGEAKQNLVPVDYLIDAMARIAADDGAAGKVFQIADPNAFTAAEILNQMVKEMGRARVLASVPAGLMSRVLKRGRIRRPLQMPREMVDYFNTKSEFDVTNTVKVLEGSGLTCPRFFDYMPRLIEYARHNPEIFVEVH	363	PTHR11011\MALE STERILITY PROTEIN 2-RELATED	PF07993\Male sterility protein	GB_GCA_019307545.1	d__Bacteria;p__Myxococcota;c__UBA796;o__UBA796;f__GCA-2862545;g__JAFDJI01;s__JAFDJI01 sp019307545
JAFDDG010000047.1_18		MLELTEVGDSSRAAGRGVLLTGVTGFLGKVVLDELLRRRGELGIERVVVTVRAPDDEAARGRFRREVAESPALDAHSDGWTEDIRVVCSDLSKPLAGIAPDVRSELVGQITHVVHCAASVEFALPIQEALAANVTAALHTLELARDCDVEAMVSVSTAYSTPHSGSGLHPVDEELASLPWDADDLYDAILEGAVDEASLLKESGHPNTYTLTKCLAEHLLTRRAGGIPLTLLRPSIISASRRTPEPGWIDSTAAFAGVVMLLGSGHLRALYGEPSALVDLVPCDDVARRVVDCVFDPPRMGDGVAIRHATAGPMHSPSIDLCRDRIVGFFEENPVSGGPRLGYVGSNRARFWVEDALRHRLPTALASSWHRARGQDGAVRATRRMADRRDSLLSEFPYFTHSSFDFRSSLPLESDFDPADYVDTICDGVHRNLLAPRRRRRPCAKREAVASAQLPRG	457	PTHR11011\MALE STERILITY PROTEIN 2-RELATED	PF07993\Male sterility protein	GB_GCA_019310965.1	d__Bacteria;p__Myxococcota_A;c__UBA9160;o__UBA9160;f__SMWR01;g__GCA-2729515;s__GCA-2729515 sp019310965
JAFDDH010000288.1_1		MRDAQTESSAILLTGATGFLGKVVLALLLRERRDLRINRIHVLIRAESQQAAEARFETEIVGSACMADRTEALRALARPVLGDCAEPRCGLADEVFETLTSEGVRVIHCAASVEFDLPLEDATRANVEGALNVLAFAQACSKMTSMVSVSTAYVTPHQSDATPIQEALSPLPLARFDDDPEVLLRAIRAGELETEALLRECGHPNTYTLTKCLAEHLLTRRSRRCGSVPLTIVRPSIIAASRRAPMPGWIDSPAALAAFVLMLGSGYLRVVAADLEARLDIVPCDEVAARVITAALASPPREEPAPIIHCVAGLENAGRIDVCQRRIIEYFRLHPVMGGPRLAYIGPNSEHGGWRFGIEHLIRHRLKGALAIRLLEGVGNTRLADKARQLGQRQEQINASFAYFTHRSFDFRTSAPLDKSLDTQRYMDLVCAGVHRHLMHGDERALSLAGRQHIRRGFDAPWALGVGRSRAAPRTLRRSENLAIRGCGYLLTKILDRCAQRIQFDRPSFTAAMLACPEGRLPIVLPTHRSYLDFLLIPYLFFSRPDLGLPMPYIAADKQFARIPVLGRIARAAHAFFLERGTGRPDPALCQAVDRLVADRQSVLFFIEGERSRSRDFGAPRRGLLRSLQSTGTPMVALPIAIDFDRVPEEATFESELAGAPSPGIRMRVLAGWLRRLLRGEIDLGTIQISCGEPIPFDGQTDCHVLSRRVLASMAAARGVSTYHLRCFVSRAGAPEIDVDFLCRAIRDRGGRVIESRLRPPDDLASRTELALRGQWMHHFFPEARVLYGEDPVIAHYLE	799	PTHR11011\MALE STERILITY PROTEIN 2-RELATED	PF07993, PF01553\Male sterility protein, Acyltransferase	GB_GCA_019310975.1	d__Bacteria;p__Myxococcota_A;c__UBA9160;o__UBA9160;f__UBA4427;g__JAFDDH01;s__JAFDDH01 sp019310975
JAFDDB010000035.1_11		MRPSMQADGDRAVLLTGTTGLVGGDLLGRVLAAWPDATAYCLIRARDAAHLEARREALLDRIGIVDQADRVVALAGDVSKPGLGLSEAEAGVAERTAHVFHAAAATRFDLPLADARALNVEGTRRVLDFARRAQRAGSLERVHYVSTAYVAGDRAGVLDESAADAPGPFRNGYEQSKWEADRLVQDASGDLPATCYRPSIIVGDSRTGATPHFRVLYDPMKWILYGKIDILPCHPEVRVDIVPVDWACDAITALALDPRAEGRVLHVTSGPENASCIGEILDLTAVAVNDYEARHGLELSTKPRLVSPDDDSDPAVAALFEAGAKAMRTHLPYMLTEQLFDTASSDALLEGAIPRCPALRDYLATLIDYAMERRFGVR	378	PTHR11011\MALE STERILITY PROTEIN 2-RELATED	PF07993\Male sterility protein	GB_GCA_019311115.1	d__Bacteria;p__Myxococcota_A;c__UBA9160;o__SZUA-336;f__SZUA-336;g__JAFDDB01;s__JAFDDB01 sp019311115
JAFDCW010000337.1_12		MSRDNGKSNGKLNGKSRGKIQTTDSVLGVGETLAGKHLLVTGVTGFLGKIWLTMLLEHVPDVGRVTVLIRSNRKGSAVERFWQFAERSPALRPLRKKLGRERFHAFLEEKVEILEGDCGQPLCGLDEQTLGGLAETLDAVVHFAGLTDFEPDPLLGLLTNTFGGENAADVAARAKVPRFLHISTAFVAGNVSGHIEESIEAGLSPNGTRFDPNAVANELLAELRGLETKRERIDRANEKAIELGWPNIYTLTKGLSEHLHALRDDIDLVLVRPAIVESARNYPFAGWNEGINTSGPLVWLLSSWFRSFPANPKNHFDVVPVDTVARGALLVLAAQLRGEAEGVYHFGSSATNPLTFRRAIDLTALAARRMHSKEGATPFDRLVVKYMDAVPRGSDKDHFPSLPFLRKVAQEGRRYLKDFRPKEQLPDAVYDRWGSALDDKIKKLSMDCRNADRTIGLVEDMLRLYRPFVHDNDYIFANANVHALSHRLSDAEREHFRFDIDDVEWRQYWLEVHVPGLEEWCLPLLRNDRVEDDPPFPRPSRSSAAEGVKVEAHESKPAPSRRLHEELR	568	PTHR11011\MALE STERILITY PROTEIN 2-RELATED	PF03015, PF07993\Male sterility protein, Male sterility protein	GB_GCA_019312705.1	d__Bacteria;p__Myxococcota;c__Polyangia;o__Polyangiales;f__SG8-38;g__B10-G4;s__B10-G4 sp019312705
JAFCZJ010000031.1_13		MSPEKTKTKKVKPTKKTSRKKPAKRSRTKAREVLVTGYPGFIGKRLVRKLLQTEPESNFYLLVQEKFVEDAKRYVRSFRSKNLERVNILTGDIADMHLGLSASELKQLTRGVTDIYHLAAVSYLGAPERMMKRVNVDGTQNLLEVALDTRKLRRFNHVSTSYVSGDREGVITEDELDCEQGFRNPYEKTKFLAEQRVRAAMDKLPITITRPSIVIGDSKTGEIGRFDGPYYLAILLASSPAAMSLVFPGDGGAPLNMVPVDYAVDAIVHLSEHAEAEGMTFQLVDPNALSVKRVYQLIGERAGIPTGRIRFGSGLTRTLLGGLSSALQLIPGLEQASRAPRQAIDLVNTMAIYNDTNTQRLLKNSGIECPPFEDYVDNLFTYVRNKLVQKRKREMDEDPLA	401	PTHR11011\MALE STERILITY PROTEIN 2-RELATED	PF07993\Male sterility protein	GB_GCA_019314375.1	d__Bacteria;p__Myxococcota;c__B64-G9;o__B64-G9;f__B64-G9;g__JAFCZJ01;s__JAFCZJ01 sp019314375
JAHWKY010000013.1_29		MSTSGQLAEGSSVHERLDGRRILLTGVTGFVGQALLERLLSYLPRARLVLLVRPVPGASGRDRVADLLTKPVFDRLRAGLGDGGAQRILDQRIDVIEADLTEAVPALPDDLDVVVHLAGTVSFDPPIDVAFQINLLGTRRLHEALRASGSEPHVVHVSTAYVAGLAKGVVPEAPLQHDVDWRVEADAALAARTATEQTSRGPDLLERLLDDANVAHSRAGPRTVARSAEQRRGAWVHDRLVAQGRQRARSLGWPDVYTFSKALGERCAEDLHGDLPLSIVRPSIIESALRHPRPGWIEGFKMAEPIILGYGRGDIPDFPGVRDAVIDIIPVDLVVNALVAIAAHPPAAGDRLHYHVSSGARNPLTFDELYELVRGYFAREPFVHPREGEIAPPDWRFRGSRRVMRMLEVAEKGVDVADRLVARLPRSDRTRSAARGLDRQRRRLEFVRRYADIYGPYAELEVLYADDRTHALFRSITERDRRDLPFDAAAIDWPHYLQEVHCPSVTANLRQPHVPRQRTDVAANGLPSRADVVAVFDLDGTIVDTNVIESYLWLRLAERGGAWMGEMASLLRSLPRYVAAERRTRESFLRSFYQRYEGADLEGLRRLVDEHVTPVVLGRSAPAALRRVREHRTAGHRTVLLTGAIDLLTRPIAALFDEIVAAELATDERGVCTGNLATLPLVGEARAAWLRRYAHRMGLDLDASYAYADSHSDVPLLEAVGNPVAVNPDVALFRAARSARPRWTVEEWRLVDETPRVLASTAAPRRGHA	769	PTHR11011\MALE STERILITY PROTEIN 2-RELATED	PF12710, PF07993\haloacid dehalogenase-like hydrolase, Male sterility protein	GB_GCA_019347575.1	d__Bacteria;p__Actinomycetota;c__Actinomycetia;o__Nitriliruptorales;f__JAHWKY01;g__JAHWKY01;s__JAHWKY01 sp019347575
JAHWKZ010000021.1_8		MDRISGYLNGRRILVTGSTGFLGQPLVEKILWAAPDVEKIHVLIRPKRQFGGDVQSPRERLEKELFASTVFDRLRFRHGERFEAFLHEKLEAVAGDIAHENLGIDPAVRADLARTLDVVVNSAAVVSFDAPIDQALELNTLGAGRVAEFARECDHALLIHVSTAYVCGAIDGPVPETLHHAAPDAAEPWPARRIVDPEREIDKIRSLIEEVHAEGESGKVRRQLVAALVERRSRRGAKKEPRRETIENLKQRWVENRLVEIGMEWARSRGWNDTYTYTKALGEQIVLRRRGDIPVAVVRPAIIESSLHEPSPGWLDGLRMADPLIAAIGKGRLRSLPLDPDVTLDLVPADMVVNAMLAAIPRLAEQGGTAIYQIATGSRNPVTMAELHGLIVRYFQTNPMLDRDGEPIEVKPLRFPGPRRFRAEYEAKAKPMEWAERVLDATIDRGLASATAQRQRRKIAAAKAAIDKLFYYGELYEPYLNLDARFRVDRTMELLQWLTPEERRRYNFDVTRLNWRHYMHVHIAGVKKYILKAERAGTLEIDDEVAAHEASVSTIPDLLERTADRHPDKAALRIQRDGEWHGYTYAELRAAVRAVADRLLRLGLSKGDRLVLVSENRPEWGVGYLGAATIGVVVVPLDAQTWHREVWATAEYTGAKAIAVSRAVFDAFTPGELDANEAAESPRLLLCVDEHAEPFDLARYPRSTRPDLSDEPVRYPTVESDDLASIIFTTGTSVDPRGAMHTHANFLNNLFGVSRYLSADEDDAFLSVLPLYHALEFTCGFLMPIYRGATVTYARSLKPKVLLETMRETGTSILLGVPTLFALIRDDIERRVLRANRSPLRTKAMETSKRLARGWERTWGKNIGRALFAKVHEELGSRLRFFVSGGSKLGEELYRDFKALGLTIYEGYGLTETAPVLTVNPLFQSRPGSAGKPLPGIELRLYHTNREGVGEIIVRTPSLMRAYWENPEATERVLVDGWFHTGDLGWVDADGYLYITGRIKDVIVTGAGKNVYPMDLEAIYRELPEIRDLCVVGIRSGLTEDVHAAVVPDRDAVGAGAGERARKAVQRAIHTVARDLPSYHRLQQIHLWEEPLPRDENGFPDRAAVRRAIERRLKGVPRRSAARPPAPIGDPEAAVRAELARLSRVPQEEIGRGSHLYEELGLDSLQAIELLLFLDHRLGVSLDDATAERLRTVGELLDEVRSRAGLAPSASKVRPPTAIRSARPYEERSAVDRALMGGFGSGIKTLYDTWFDLEVRRPENLPEAPPYLIAANHVSHLDAPAILSAVREARGKEAARALHVLGARDYFFDTALKRWFFSTFLNVVPIEREETSLAGLRTVRSILEGGESALIFPEGTRSRTGEIQPFKPGLGLIGWELEVPIVPVHVAGTHHLLPAGRSVPRKGTVTVTFGAPVRMDEWKAAAADLPRDALYRELAADVRRRVVALSSEIGRENGRRAEARTAR	1463	PTHR11011\MALE STERILITY PROTEIN 2-RELATED	PF07993, PF00501, PF03015, PF01553, PF00550\Male sterility protein, AMP-binding enzyme, Male sterility protein, Acyltransferase, Phosphopantetheine attachment site	GB_GCA_019347645.1	d__Bacteria;p__Gemmatimonadota;c__Gemmatimonadetes;o__JACCXV01;f__JAHWKZ01;g__JAHWKZ01;s__JAHWKZ01 sp019347645
JAHWKW010000001.1_57		MPIADRLAGKRMFLTGVTGFLGQALLERVLADLPETRLVLLVRSKDGVAARDRVAQLLTAPVFEPLRDRIGAEAVDAFLDERIEVVEGDVTGEPPSIPGDIDVVIHLAGSVEFDSPIDAAFRTNVVGVQRLYRSVQEAGGAPHVVHVSTAYVAGVTQGVIPESPLEHAVDWRAEADAASHARQHVERRSRESELLERLLDDARGENRKAGPKAVADDAERRRREWVDDHLVERGRKRAQSLGWPDVYTFTKALGERCAEEVCADLPLSVVRPSIIESALRHPRPGWIVGFKMAEPIILGFGRGALVEFPGIPDGVIDFIPVDLVVNALIAIAANPPQDSGHAYYHVCSGARNPLRFRTLYELVREYFVEHPIPDRDHGPVDPPRWEFPGTSRVMRLLRAGERLVEFADTAVEWLPRSERTRTLARRIYRRRRQVEFMRRYADLYGAYVDIEVIYTDDRTHRLLRSLDPDDQRRFPFDAAGFDWPHYLKDVHCPSVSASLREPQPRSRPSMTPADGLPSNGSAVAIFDLDGTVVATNVVESYLWLRMAEADGAGWVRHAGTLAWDAPRYLIAERRTREGFLRHFYRRYEGASLAALRRLVEDQVAELILQRASPQAIRRIRAHRSAGHRTILITGALDLLALPLAPLFDEIVAAELATDADGICTGILIRPPLVGEARSAWLRRYANRTGADLAASYAYADNHSDLPLLEAVGNPVAVNPDVHLFRRASSRRWPVERWDLAGGTPRVLLPARYVADGP	757	PTHR11011\MALE STERILITY PROTEIN 2-RELATED	PF12710, PF07993\haloacid dehalogenase-like hydrolase, Male sterility protein	GB_GCA_019347675.1	d__Bacteria;p__Actinomycetota;c__Actinomycetia;o__Nitriliruptorales;f__JAHWKO01;g__JAHWKW01;s__JAHWKW01 sp019347675
JAHWKU010000025.1_18		MIREALEGKRVLLTGVTGFLGSALLERFLLDLPVERVDVLIRGDAQKRLDWLLEGSAFSQGRQQLGSDGFKELVATKVRAISCDLATDDPRIDADLDLVIHSAATVSFDPPISDAFSTNLLGTLRLFEAVRGRPFIHVSTAYVAGVTRGTQAEELLNRGIDWRAEAESAAGMSSAVERDSRHPQVLGKLQSKARAEMGKAGPQSVAEGTEQLRIKWVKDQLVEAGKARARSLGWPDVYGFTKALTEQALDEVAGSAPLSIVRPSIIEGALERPFAGWIEGFRMADPIFLAYGRGSLPDFPGIPEGILDLIPVDMVVNAILAIAASPPKTRAVY	333	PTHR11011\MALE STERILITY PROTEIN 2-RELATED	PF07993\Male sterility protein	GB_GCA_019347715.1	d__Bacteria;p__Actinomycetota;c__UBA4738;o__JAHWKV01;f__JAHWKV01;g__JAHWKU01;s__JAHWKU01 sp019347715
JAHWKL010000041.1_5		MIAEVLAGRRLFVTGSTGFLGTALVERLLRSVPECELVLLVRPGRRSSAAQRVRREILRNDAFDRLRERLGEGFATETDRRIQVVAGDVSLDGLGLDDEGRQALASCDVAIHAAASVAFDSPLDRAVEVNLLGPARIAEALQSVGSTAHLVSVSTCYVAGNRRGRAPEILVSDTPFSPAVGWREEVEAARRRRADVEAESRTPPLLARFAKAARAELGAAGVPLLATKAEKLRDAWVADTMVEAGRARARALGWPDAYAYTKALGEQALLDVRGDVPVTIVRPSIIESALAEPRPGWIRGFRMAEPVIITYAQGLLREFPGIPEGVVDVIPVDLVVAAVVDAAARGPADPSDPPAIVQVASGSTNPLHYRHLVDLVHGWFSRNPLYDTKGQPIVVPRWSFPGRGRVQAQLERAVKTIDRAEKALSALPLRGTSARWSADLEEHRAAAARALVYVELYGAYAETEAIFGVDELLDRWSTLDAADRERFCFHPAVIDWDAYVTEVHLPSVVEHARVRSTPGTRSGPSRTERLRARVLSADRHLAAFDLENTLIASNVVESYSWLATRRLPPGDRVRLALRALAEGPSLLALDRKDRGDFLRHFYRRFEGAPVDQLDEDAVQLLSHLLLAKSFPAGFRRVREHRRLGHRTVLITGALDLIVERNLGPLFDDIVCARMGVTEEGRYTGELLAAPPTGEARAQAMADYAEAEGLRLEEAVAYADSASDLPMLEAVGFPVAVNPETRLASIAHKRGWLVEQWSKSPGGPRPLLPIGPMTRRTSFAEAGRGRHGAAR	790	PTHR11011\MALE STERILITY PROTEIN 2-RELATED	PF12710, PF07993\haloacid dehalogenase-like hydrolase, Male sterility protein	GB_GCA_019347915.1	d__Bacteria;p__Actinomycetota;c__Acidimicrobiia;o__Acidimicrobiales;f__CADCSY01;g__JAHWJR01;s__JAHWJR01 sp019347915
JAHWJU010000291.1_1		MIREALAGKRIAVTGATGFLGTALVERLLRSVPDCHLVLVVRAGRRGASDRVRREIFRNDCFDRLRREWGAGFDDQIAARVTAIAGDVGVDGLGLDDAGRAELEGCTVVIHSAASVSFDSPLDAAVEVNLLGAARVASVFAGTGAHLVAVSTAYVAGARRGDAPEALLGETPFAAHVDWRAEVDAARRARADADAASRSPERLAGFHAAARRELGAAGSPLLADKTERLREDWVKSQMVEAGRGRARSLGWPDAYAYTKSLGERALLEQRGDVAVTIVRPSIIESALREPVPGWIRGFRMAEPVIISYARGLLKEFP	317	PTHR11011\MALE STERILITY PROTEIN 2-RELATED	PF07993\Male sterility protein	GB_GCA_019348255.1	d__Bacteria;p__Actinomycetota;c__Acidimicrobiia;o__Acidimicrobiales;f__CADCTF01;g__JAHWJQ01;s__JAHWJQ01 sp019348255
JAHWJR010000012.1_4		MIAEVLAGRRLFVTGATGFLGTALVERLLRSVPGCELVLLVRPGRRSSAAQRVRREVLRNDAFDRLRERLGEAFDAETDRRVQVVAGDVSLDGLGLDDDGRAALASCDVVIHAAASVAFDSPLDRAVEVNLLGPARIAEALQSVGSTAHLVSVSTCYVAGNRRGRAPEILVSDTPFSPAVGWREEVAAARRRRADVEAESRTPPLLARFAKEARAELGAAGVPLLASKAEKRRDAWVADTMVEAGRARARALGWPDAYAYTKALGEQALLDVRGDVPVTIVRPSIIESALAEPAPGWIRGFRMAEPVIITYAQGLLREFPGIPEGVVDVIPVDLVVAAVVDAAARGPADPSGPPAIVQVASGSANPLHYRHLVDLVHGWFSRNPLYDTKGQPIVVPRWSFPGRGRVQAQLERAVKTIDRAEKALSALPLRGTSARWSANLEEHRAAAARALVYVELYGAYAETEAIFGVDELLDRWSTLDSTDRERFCFHPAVIDWDAYVTEVHLPSVVEHARVRSTPGTRSGPSRTERLRARVLSPDRHLAAFDLENTLIASNVVESYSWLATRRLPPGDRVRLAMRALAEGPSLLALDRKDRGDFLRHFYRRFEGAPVDQLDEDAVQLLSHLLLAKSFPAGFRRVREHRRLGHRTVLITGALDLVVERNLGPLFDDIVCARMGVTDEGRYTGELLEAPPTGEARAQAMADYAEAEGLRLDEAVAYADSASDLPMLEAVGFPVAVNPETRLASIAGKRGWLVEQWSKAPGGPRPLLPIGPTTRRTSFAEAGRGRHGAAR	790	PTHR11011\MALE STERILITY PROTEIN 2-RELATED	PF07993, PF12710\Male sterility protein, haloacid dehalogenase-like hydrolase	GB_GCA_019348335.1	d__Bacteria;p__Actinomycetota;c__Acidimicrobiia;o__Acidimicrobiales;f__CADCSY01;g__JAHWJR01;s__JAHWJR01 sp019348335
JAHWJP010000005.1_42		MRLAERLAGAHVLLTGATGFVGEALLERVLADLPQTRLTLIVRGRPGEPALARVRSLLTKPAFAALRARDGAQAVDALVGTRIQVVEGELGGQVGGLPPDVDVVLHCAGEVSFDPPVDEGFRTNLTGTLALLDAVRATGSRPHVVHVSTAYVAGLRSGWVPEGRHPHTLDWRAETRAAQALGDGADAASRVPTVLADLLAEARRHRGAAGRQEVAVEAERLRLRWVSKHLIEAGRQRALSLGWADCYALTKALTERAVEDGCSEWGVPLSIVRPSIIESALRRPAPGWIEGFKMVEPVLLAYGQGLLPDIKGAPDTPVDIVPVDLVVGALLAAAASPPPIGEPAWFHVGSSARNPLLFRDLHDYVRRYFTTHPLPRRGRGSHAVAAWDFAGEPRLERRLRLAERGHRAADRALEILPPSSAVRGAADRLDRVERRLRGLRRLSDLYGAYTQADLVFGDSGTLALHQALDPEDQAVFGCDASVIDWEHYLLDLHCPAVTALLRWSAALPPAPRPARGEPVADPSRTVVAAFDMDGTLLPSTVVEALLWVRLADAPRGRWPREMVRLAADLPRLLAAERHSRASVVRAVTERYAGADVEALTALVDERVASEVLSRLSPAAVRAVREHRAAGHRTVLITGALDLFTRPLAPLFDEVLATRLDVAADGRATGRLAEPPAVGEARAAWLARRAAEEGWDLPASAAYADGLSDLPMLRAVGLPVVVNPDVALARLARREKWPVVHWASTPSRSRFALAGAGR	757	PTHR11011\MALE STERILITY PROTEIN 2-RELATED	PF12710, PF07993\haloacid dehalogenase-like hydrolase, Male sterility protein	GB_GCA_019348355.1	d__Bacteria;p__Actinomycetota;c__Actinomycetia;o__Mycobacteriales;f__SCTD01;g__SCTD01;s__SCTD01 sp019348355
JAHWJM010000004.1_6		MSTLQQSARDEHEPSPPIRRDGLLLSGATGFLGTELLARYLQQSDRMIFAIVRANDHAHAQRRLHETLESAFDSAAPFSSRVRALAGDMTLPGLGLDPEVAHGVAHAVDEIVHGAAAVSFDLDLEQARAINVQGTRAMLELAALCQRHGGLRRFTYISTAYVAGLHKGRFYEDDLDVGQRFRNPYEQSKFESEQLVRAHVEQLPITVVRPSIIVGDSRTGWTASFNVLYWPTRALARGAFAVLPARRRSPVDVVSVDYVADAVRALAAMPDAAGRTFHLTSGRDATSIGELLALACAELQVKAPPLIAPALYLRALGPLLGRLQPRRRAFLRAAATYVPYFAVRTQFDDARARAALGAQLRPKPLGEYYGRIIDYARHTRWGARPMSRAAAAREAAVDLAPESSLVAPASRAHEAAG	417	PTHR11011\MALE STERILITY PROTEIN 2-RELATED	PF07993\Male sterility protein	GB_GCA_019348435.1	d__Bacteria;p__Actinomycetota;c__Thermoleophilia;o__Solirubrobacterales;f__Solirubrobacteraceae;g__CADCVQ01;s__CADCVQ01 sp019348435
JAHWJI010000008.1_10		MIADALHGRRLLVTGATGFLGTALVERLLRSVPGCELVLLVRAGRRSTPQRRVQREVLRNDAFDRLRADLGDRFDEEAARRITVIAGDVGMDGLGLDDAGRAALASCDVAIHAAAAVAFDSPLDRAVEVNLLGPTRVAEALRSAGSTAHLVSVSTCYVAGNRRGRAGEVAVFDTPFGPKPSWRDEVAAARRARADTEAESRTPPLLARFAKEARAELGAAGIPLLASRAERFRETWVAHTMVEAGRARARALGWPDAYAYTKALGEQALCETRGDLPVTLVRPSIIESALAEPRPGWIRGFRMAEPVIITYARGLLKEFPGIPEGVVDVIPVDLVVAAVIDAAARGPKPTPAPAIVQVASGSANPLRYRHLVDMVHDWFSQHPLYDAKGQPIVVPRWSFPGRGRVQHQLQRAVRAIDLAEKALGALPLRGSQARWAADLEERRAEASRALDYVELYGAYAETEAVFAVDELLARWSTLDATDQASFGYDPGVVDWDHYVTQVHLPSVVEHARVRVTPGSRTGPSRSQRLRDRVLAPERHLAAFDLENTLVASNVVDSYSWLATRRLPPDERLRFALRTLAEAPALLALDRQDRGDFLRHFYRRFEGAPVAQLEEDATQLLSHLLLTKSFPAGIRRVRQHRRLGHRTVLITGALDVVVERNLAPLFDDIVCARMSPQASRGDRGGPRWNGELTGAPPTGEARAQAMADYAEAEGLRLEEAVAYADSASDLPMLEAVGFPVAVNPEIRLAAVARKRGWLVEQWSKSPGGPRPLLPIGPVTQRTSFARRPAATAAVAERGRDR	800	PTHR11011\MALE STERILITY PROTEIN 2-RELATED	PF12710, PF07993\haloacid dehalogenase-like hydrolase, Male sterility protein	GB_GCA_019348495.1	d__Bacteria;p__Actinomycetota;c__Acidimicrobiia;o__Acidimicrobiales;f__CADCSY01;g__JADDRA01;s__JADDRA01 sp019348495
JAHWJG010000008.1_24		MIADALAGQRLFVTGSTGFLGTALVERLLRAAPGSELVLLVRPGRRSSAAQRVKREVLRNDAFDRLRADLDDFDAECARRIQVVAGDVGVDGLSLDDEGREALRSCHTVIHAAAAVAFDSPLDRAAEVNLLGPSRLAQALQAVGSVAHLVSVSTCYVAGNRRGRAQEIPVSDTPFAPEVGWRDEVTAARRARADTEAESRTPTRLRSFAKQARAELGAAGVPLLANKAEKLREAWVASTMVEIGRARARALGWPDAYAFTKALAEQALAETRGDVPVTIVRPSIIESALAEPRPGWIRGFRMAEPVIITYARGLLREFPGIPEGVVDVIPVDFVVAAVLDAAARGPVPGTASAPPPIVQVASGSTNPLHYRHLVDLVHDWFSQHPLYDPKGQPIVVPRWTFPGRGRVQGQLQRAVKAIDVAERSLAALPLRGGQARWAAGLEERRGDAARALGYVELYGAYAETEAVFGVERLLERWSTLDATDRTTFCFDPSVIDWDAYVTTVHLPSVVDHARVRDTPGGRSGPSRTERLRTRVLAPERHLAAFDLENTLIASNVVDSYSWLATRRLNPADRVRFALRALAEGPSLLALDRKDRGDFLRHFYRKFEGAPRAQLEEDADQLFTYLLLTKSFPAGMRRVRHHRRLGHRTVLITGALDVVVERNLGPLFDDIVCARMGTLDGGRRWSGELLAAPPTGEARAQAMADYADAEGLRLEEAVAYADSASDLPMLEAVGFPVAVNPEVRLATIARKRGWLVEQWSKAPGGPRPPLPIGPVTRRTSFAAAGRGEGA	789	PTHR11011\MALE STERILITY PROTEIN 2-RELATED	PF07993, PF12710\Male sterility protein, haloacid dehalogenase-like hydrolase	GB_GCA_019348535.1	d__Bacteria;p__Actinomycetota;c__Acidimicrobiia;o__Acidimicrobiales;f__CADCSY01;g__LC5-5;s__LC5-5 sp019348535
JAHWJH010000083.1_6		MIADALAGQRLFVTGSTGFVGTALVERLLRAAPGCRLVLLVRPGRRSTAAQRVKREVLRNDAFDRLRADLDDFDAECARRIEVVAGDVGVDGLGLDDDGRRALAACDTVIHVAAAVAFDSPLDRAVEVNLLGPSRLAQALQEVGSAAHLVSVSTCYVAGNRRGRAPEIAVSETPFAPEVSWSDEVTAARRARADTEAESRTPVQLRRFAKQARGELGAAGVPLLASKAEKLRESWVAAMMVEMGRARARALGWPDAYAYTKALAELALAETRGDVPVTIVRPSIIESALTEPRPGWIRGFRMAEPVIVTYARGLLKEFPGIPEGVIDVIPVDLVVAAVIDAAARGPEPGNVFPAPPPIVQVASGSTNPLHYRHLVDLVHDWFSQHPLYDPKGQPIVVPRWTFPGRGRVQNQLQRAVKAIDVAESALGTLPLRGGQARWATALEERRGDAARALGYVELYGAYAETEAVFSVDRLRERWSTLDAADRAAFCFDPTVVDWDAYVTTVHLPTVVEHARVRSTPGGRSGPSRTERLRQRVLAPERHLAAFDLENTLIASNVVDSYSWLATRRLNRADRARFALRALSEGPALLALDRKDRGDFLRHFYRKFEGAPRDQLEEDATELFTYLLLTKSFPAGMRRVRHHRSLGHRTVLITGALDVVVERNLAPLFDDIVCARMGTVDDGRRWSGELLAAPPTGEARAQAMADYADAEGLRLEEAVAYADSASDLPMLEAVGFPVAVNPEVRLAAIARKRGWLVEQWSKAPGGPRPLLPIGPVTRRTSFAGATARRRA	790	PTHR11011\MALE STERILITY PROTEIN 2-RELATED	PF12710, PF07993\haloacid dehalogenase-like hydrolase, Male sterility protein	GB_GCA_019348555.1	d__Bacteria;p__Actinomycetota;c__Acidimicrobiia;o__Acidimicrobiales;f__CADCSY01;g__LC5-5;s__LC5-5 sp019348555
JAHWJE010000024.1_5		MSDGTVLLTGATGFVGVEVLARVLEETDHDVIALVRGEDDAAAQARVDELLTTIVAPGSRPCDGRVRALAADLESPGLGLAPAVREQIAGEIAAVVHCAASISFTLPIEEARRINVEGTRQVIELALEAQDRGVLERFIHVSTAYVAGDRIGLVSEHDGDVGQGFRNTYERTKLEAEEVVRDSGLPAAIVRPSVIVGDSVTGWTQTFNVIYWPLQAFARGLFPTVPADPGACLDIVPVDVVADALLELLRGPVRGGAFHIVAGDSAPTNARLATMAAEAFDAEPPRFVRPGEDARAEQRAGALLPYFRVRCTFDARRAKGLLGATPPALEDYFPSLMRYARDSSWGKEPAPRWGVGPAQRAA	362	PTHR11011\MALE STERILITY PROTEIN 2-RELATED	PF07993\Male sterility protein	GB_GCA_019348575.1	d__Bacteria;p__Actinomycetota;c__Thermoleophilia;o__Solirubrobacterales;f__Solirubrobacteraceae;g__CADCVQ01;s__CADCVQ01 sp019348575
JABBOD010000024.1_45		MTPKRATTDLGSAHVFLTGATGFVGQAVLERLLSAHPQTTVSILVRTKAGEDTSARVAELLAKPVFQSWRDAVGDAAVEKAARERVRIVEGAMGSIPELPKDLDIAIHSASVVSFDPPIDEAFDTNVNGAINLYERLLETGGDPRVVHVSTCYVGGLRKGVAPEARLTHEVDWRAEYAAAKAARERVEILSRESDRLRSFMDAARAKHNKEGPQAVAKASEEARIKWVTAELIDAGRTRAQSLGWTDVYTLTKAFSERAAEELWGENGHRLSIVRPAIIESALRHPFPGWIDGFKVADPLIIAYGRGLLPEFPGLPDSILDVIPVDYVVNAILAAAANPAAKNKPEYYHAASGASNPLPFHQMFGYVNKFFVENPMKNKKGEDLAVPTWKFAVGNKLEVEVLRKEKLAVAAEKLLGRLPDNERVRRWHNQMIRNVADLETLRNFTQLYRVYVQTEIIFDDRNLRALHNALPAGKRAEFGFDIGAIDWADYMLNVHFPAIIALTAEFTAKRAAKKAAEAAAAPSSSGLAPASDVLAVFDLEGTVVDSNIVQQYLWVRSAGIRKAAWPGEVLSILGSLRGYLRAERRDRGEFIRSFLRRYEGVPVARLERIVRGGYADQMYRHTSPEAIAAITAHRDAGHRTVLVTGSIETLAEPLAGLFDDVVGGHMHETDGVLTGYLAKPPLVDEARAAWVRRYAQEHGLNLAASYGYGDSHADLVWLELLGNPHAVNPDTQLAREAQRRNWKIDTWKRGNRSPKRDVMDGKALQADRAPDTAN	774	PTHR11011\MALE STERILITY PROTEIN 2-RELATED	PF03015, PF07993, PF12710\Male sterility protein, Male sterility protein, haloacid dehalogenase-like hydrolase	GB_GCA_019351995.1	d__Bacteria;p__Actinomycetota;c__Actinomycetia;o__Actinomycetales;f__Microbacteriaceae;g__Pseudolysinimonas;s__Pseudolysinimonas sp019351995
JABBOB010000001.1_25		MTNSAGAATGAETSEPVGRLSGHVLVTGGTGFVGQAVLERLLVSHPDTRISLLVRGKTGQSAEDRVRKLLSKPVFKPWRESVGRDEAARVFAERVSAIEGSLDEVPALPGDLDVVIHSASTVSFDPPIDEAFATNVGGASGIYGALRASGADPHVVHVSTCYVGGVRKGVLPEASLDHDADWRVESTAAAAARQRVELRSREPGVLRGLMLRARAEHGKEGPRAVAQAAEAARIDWVKRRLVTAGRARAQSLGWTDVYTLTKALAERAAEELWGTEHRLSVVRPSVIESALEHPFPGWIDGFKVADPLIIAFGRGQLPDFPGVPDSVLDIIPVDFVVNAILAAAATPPEPASPRYLHIASGASNPLPFHEMYRNVHEYFTANPIPDTPGAERVPTWQFPGDRRVERAIRRAETLVGAANTALDRLPSSPRTREWQRTMGRRERDVGNLRQLSDLYRAYVGTELIFDDRNTRALQGRIPSDRPTEGFDVTRIDWRDFMQRVHVPAITQLMRVFSRGRGGDRSTSGGAPKPLEQRTDVVAVFDLEGTVVESNIVQQRLWVLRAQGGEAAAAAEAGSILTRLPAYLAAERRDRGEFLRSFLRRYAGMPAAKLRAAVRGGYTDALLAHTSGDALRRVREHRAAGHRTVLVTGSIGVLAEPLAELFDEVVAGTMHEEDGTLTGFLGAPPLVDEARGAWLAQYAERGGYDLAGSYAYGDSVADLPWMSLVGNPTAVSPDARLARAALKRRWPIVDWHRGGVSRSDLSTS	763	PTHR11011\MALE STERILITY PROTEIN 2-RELATED	PF07993, PF12710\Male sterility protein, haloacid dehalogenase-like hydrolase	GB_GCA_019352055.1	d__Bacteria;p__Actinomycetota;c__Actinomycetia;o__Actinomycetales;f__Microbacteriaceae;g__Amnibacterium;s__Amnibacterium sp019352055
JAEKLB010000027.1_4		MIAEALGGKRLLVTGSTGFLGTALVERLVHSVPGCEIVLLVRPGRRSTAEARVRREVLRNDAFDRVRARLGDGFDDEVARRITVIGGDVGTDGLGLDDAGRAALASVDIVIHSAATVAFDSPLDSAVEVNLLGPSRIAETLRAVGSTAHLVAVSTCYVAGNRRGRSPELPLRDQPFTPDVDWRAEVAAARRTRADVEADSRTPDRLARFQKGARSELGAAGVPLLSSKAERLRADWVADELVEAGRARARSLGWPDAYAYTKALGEQALLETRGEIPVTIVRPSIIESALLEPRPGWIRGFRMAEPVIISYARGLLKQFPGIPEGVVDVIPVDLVVGAVLDAAARGSEPEPTIVQVASGAVNPLKYRRLVDLVQSWFGEHPLYDTKGRPIIVPDWSFPARGKVLRQLDRASKVLDRAETVLAKLPLRGTQARWSAQLDETRTDIDRALGYVELYGAYAETEAIFQVDRLLERWSTLDDADRRDFAFDPRVIDWTHYAHHVHLPSIVEHARVRTTAAGTNREQRSTRLRRQVLSPDRHIAAFDLENTLIASNVVDSYSWLATRRLPPDDRLKFVLKTLSEAPGLLALDRRDRGDFLRHFYRRYEGAPLAQLEEDSRELLSGLILTKGFPAGWRRVREHRALGHRTVLITGALDVVVEENLRPLFDEIICARMAVAPDGTWTGELDDAPPTGEARALLMQEYAEAEGLRLEESVAYADSASDLPMLEAVGFPVAVNPETRLSAIARKRGWLVEQWAKSPGGPRPLLPIGPISRSLVRR	776	PTHR11011\MALE STERILITY PROTEIN 2-RELATED	PF07993, PF12710\Male sterility protein, haloacid dehalogenase-like hydrolase	GB_GCA_019510095.1	d__Bacteria;p__Actinomycetota;c__Acidimicrobiia;o__Acidimicrobiales;f__CADCSY01;g__JAEKLB01;s__JAEKLB01 sp019510095
JAEKKT010000114.1_15		MTPHHANTGLGDAHVLLTGATGFVGQAVLERLLSDHPGTRVSLLVRRKGSQSGQDRLRQLLRKPVFRRWRDTVGAEEAERIVRARIAVLDGSMSSIPDLPSDLDVVIHAASTVSFDPPIHEAFDTNVNGAVGLYEALLASGSDPHVVHVSTCYVGGLRRGVVPEARLEHDVLWHTEWTLATRTHEQTELTSREPAMLERFMSRARGDHGKEGPIAAARASENARRAWVRSQLVAAGRRRAQSLGWTDVYTLTKALAERAAEDLWGEAGHRLSVVRPAIIESALRHPFPGWIDGFKVADPLIFAYGRGQLPDFPGLPDSILDVIPVDFVVNAILAVAANPAPVDEPEYFHIASGASNPLPFHRMYENVRDYYTRHPMPKDDGFVEVPAWKFAGERRFNRNLRLAKAKADLWDAALRLMPNDERKRALANGNARLRAGIATLGNFTDLYRAYAQTEIVFDDRNARALNSALPDEVREDRGFDVERIDWEEYLQKVHLPALGELTAAHRRRKTAAARPEKARPKRALPRRTDVVAVFDLERTVVDSNIVEQYLWVRTAGFRKAAWPKEVADLLVSLPGYLRAERRDRGEFIRAFLRRYRGMPVARLEEVVQRGYADTMLRHTSADALARIREHRAAGHRTVLVTGSVALLAAPLADLFDEVVGSSMHVRDGVLTGYLAKPPLVDEARATWLRRYAEEGGYDLAASYGYGDSHADLPWLSLLGKPSAINPDAELARASHKRNWDIHRWKSGGSGVRREVVTARAAHPARTDGKSG	771	PTHR11011\MALE STERILITY PROTEIN 2-RELATED	PF12710, PF07993\haloacid dehalogenase-like hydrolase, Male sterility protein	GB_GCA_019510245.1	d__Bacteria;p__Actinomycetota;c__Actinomycetia;o__Streptomycetales;f__Streptomycetaceae;g__Streptomyces;s__Streptomyces sp019510245
JAHQVK010000187.1_7		MNQHRTLFITGYPGFLARWLLRKCLQTDDRAVFYLLVHPNEQQRADQALKHLEDTSTHKDLRERISIVYGDIRSIDLGLSGQEVREVSGQVGEVYHLAAVHSLSEERRMAEAVNVHGTANVLAFARAMPNLRRFVHFSSAYVSGRRTGVIMEDELEPVHSFRNPYEATKYQSEVLVRRAADRLPVTIIRPSGVVGDSRTGEIDRFDSVYHMGMLLVASPVTPPLTGEGGAPLNLVPVDYVVDAVHAIVSNDDSIGKTFHVVDPNPLPVRRVYEAIARRAGKKLPRYSVPVNITKVLLRFPGLEKLAAVNHEAVDYLDNMAFYNARNTLAALEGTGVRCPEFEEYVDVLMQYVRDYFDQSGHWTDRGTSDIWGRLP	375	PTHR11011\MALE STERILITY PROTEIN 2-RELATED	PF07993\Male sterility protein	GB_GCA_019634385.1	d__Bacteria;p__Myxococcota;c__WYAZ01;o__WYAZ01;f__WYAZ01;g__JAHQVK01;s__JAHQVK01 sp019634385
JAHBWG010000047.1_39		MTIREAYEGRHLLVTGFTGFLGKVWVAFLLERVPDVGKITLLVRPRRGETAAARVRAIFERSPALRPLRERHGARLLELVRDKIEVLEGDARDPLFGVEPAVLAQLAPQIDAVVHCAGITDFSPDPIQALDVNVLGALHAADVAARTPDKRLIHVSTCFVAGETDGAVAETLTEGVSPNGTRFDVDAEMLAVRSACAAIDEREGGGKRSAARRGRVELGTKRAQALGWPNLYTFSKGLAEHALARREDVRLTLIRPSIVECARSFPFPGWNEGLNTSGPIVWMCRGYAWKVPMRADNTFDVVPVDTVARGMTLAVGDALADRAAPIWQLASGDDNRFTFDRALDLTALKVRRGYTPSGVNALERALLTHLDSTALEQGADQSVLLPAAAKATRWLRDTLRRFDGNKHLPESVPARDRERWHARAQETSLKLNKTSRLLESIEALWKSYQPFIHDHDYRFSTRAVRDRTAALDASERAALGWDLETLCWRTYWMDVEIPGLDKWSLPLLRGKDAPEDEPVDLGGDPPSVAAALLPRAAAHGSAEHAPSDLGGAE	553	PTHR11011\MALE STERILITY PROTEIN 2-RELATED	PF07993\Male sterility protein	GB_GCA_019637095.1	d__Bacteria;p__Myxococcota;c__Polyangia;o__Polyangiales;f__Sandaracinaceae;g__MED-G138;s__MED-G138 sp019637095
JAHBWH010000132.1_13		MKNGHNGHNGHNGQGGHGPDGRDGISVKSTGVRPLRARGVREAFAGKHLFVTGVTGFLGKVWLGMLLDHVEEVGRVTVVIRPKKGEDARARFERIVERNPAFRPLRAKHGAGLRALVAKKVNVVEARLTAPLCGFSCEEARALMSDVDAVVHFAGLTDFEPDPQQALDANVHGARHAADLAALTPSKRYVHVSTTYVAGMRSGPVEESLVRGVSPTGVRFDPEEELATIERELAACETKKQRLDLAMARARALGWPNVYTYSKALSEHLLEDRRDIHTTTFRPAIVECARSYPFPGWNEGINTSGPLVWLLSTAFQRLPAKKTLTFDIVPVDTVARSMMVTVAAALRDEAEPIYQCASGDLNPLHFERAADLTSIALRRLTQKREDASWWEKNVVARLDTQCLDYIDDEQILGYRRLREAARATRNFLKDFELARVVPAALYEKVDGEKLEAELRSFSMKCRTTDRRLGTVDEMLRQFRPFIWDHDYTFRTANLQRASERLDDEERALFGFDVPEICWRRYWVEVQVPGLDTWCLPVLRGEKVHEDPPMAVELAEPASAEVPSADGFRTKKSDLPADPRRMRATA	585	PTHR11011\MALE STERILITY PROTEIN 2-RELATED	PF07993\Male sterility protein	GB_GCA_019637115.1	d__Bacteria;p__Myxococcota;c__Polyangia;o__Polyangiales;f__SG8-38;g__JACKEH01;s__JACKEH01 sp019637115
JAHBVV010000046.1_14		MKIDATCCHAISPGDIPSAEASCPRAVLVALDRDSEHTKLVLSALHERLPRVPVGLVISEADRDVALQWLRERRVDRLIPKNQFETGSGGHVAALLSHGARLASLYDKLGARPQRTLLVTGATGFLGGHFLRYLLRCGSDRVIAVTRSNRGTSAQERLAYLQRLHPARIRCIEGDVCQPGLGLPAAARARLKSEVDEVWHLAASTKFEEVLRDEIFRVNLGGTINVLGLARGLPRLRRFHHVSTAYAAGNWAESCPVPEERLKRPPGFKNPYEESKFLAEEAVADSGLPATIYRPSIILGETVSGLCDGQTVYNVAKMLRLARLAGERAAKRTGAFGSFRVAVDPGAAKNLVPVDTVVDRMLRIAAGEPDAGGYYNLAHERPTPMTELIHVIAKLLDIPQYQAVRELDCLPLSAAESVLERVAGVFRPYMLRCDPTFETRHAREVGEPFESLEKDRLRFLLRAFFEQHYNWAFEPARASV	480	PTHR11011\MALE STERILITY PROTEIN 2-RELATED	PF07993\Male sterility protein	GB_GCA_019637335.1	d__Bacteria;p__Hydrogenedentota;c__Hydrogenedentia;o__Hydrogenedentiales;f__JAEUWI01;g__JAEUWI01;s__JAEUWI01 sp019637335
JAHBUR010000007.1_28		MSKHFFITGGTGLVGKNLIPRLLSKFPDSTITLLVRGEDEGEANERTQNIARQIADEFTIPDAPERIEGILGDVGLDHCGLNPAQIERIVKEATHIVHGAATIRFDHPIDEARALNCGGTKRLLSIAHMAAERGRLERFVYIGSSSVSGQRGGHIYEDELEMGQKFFNTYEQSKNESERIVRNNFDKIPCTVFRPSIIIGDSRTGKTSSFNVIYIPLRLVQKGLLTYVPGTPDTLMDLVPIDWVDDAMVHILTKEESVGKVFHITAGPNRAARLDEVVVAAVKYFDKHTPLKHPRTMEFISKEEYEKRRSAMRGREDALMSQLDTLLPYVTVNRLFDSSNADKLLEGSGIEFPLFKNYSDKIFGYCVKTNWGRAEADD	378	PTHR11011\MALE STERILITY PROTEIN 2-RELATED	PF07993\Male sterility protein	GB_GCA_019637975.1	d__Bacteria;p__Bacteroidota;c__UBA10030;o__UBA10030;f__UBA6906;g__CAADGV01;s__CAADGV01 sp019637975
JAHBTA010000006.1_28		MTPKRATTDLGSSHVFLTGATGFVGQAVLERLLADHPGTTISILVRGKAGADTTDRVRVLLKKPAFDSWREKVGDKGVEKALKERIRIVEGAMGSIPPLPKDLDVVIHSASVVSFDPPIDQAFDTNVGGAVQLYENLLAGKGDPRVVHVSTCYVGGLRKGVAPEAKLVHDVDWRAEYEQATATRDRVEQLSREPDRLREFLDAARAKHGKEGPQAVAKAAETARVKWVTDELVDAGRTRAQSLGWTDVYTLTKAFAERAAEELWGENGHRLSVVRPAIIESALQHPYPGWIDGFKVADPLIMAYGRGLLPEFPGLPDSILDVIPVDYVVNAILAAAANPAAKNAPEYYHVASGSSNPLPFHEIYGFVNRFFTANPMKDKQGRDIKVPIWEFPGGNKVEKAVLRKERLANTAEWWLGRLPDTDRVRRWHNQMIKNIADLGTLRNFTQLYRVYVRTEIIFDDTNLRALHAALPKAAQKDRGFDPTAIDWEDYMMNVHLPSITTLTKAFSARRAESKAAAAPQPQKELPAGSDIMAVFDLEGTVVDTNLVEQYLWVRTAGVRKAAWPAEVLRILAGLRGYLRAERADRGEFIRSFLRRYAGMPVARLERIVHSSAYTATMRRHTSGGAEKAIAEHRAAGHRTVLVTGSIEQLTAPIAGLFDDVVGGHMHERDGILTGYLAKPPLVDEARAAWLRRYAGEHGLDLGKSYGYGDSHADLGWLELLGHPHAVNPDIQLAREAQRRGWKIDKWKRGTRAN	753	PTHR11011\MALE STERILITY PROTEIN 2-RELATED	PF07993, PF12710\Male sterility protein, haloacid dehalogenase-like hydrolase	GB_GCA_019638805.1	d__Bacteria;p__Actinomycetota;c__Actinomycetia;o__Actinomycetales;f__Microbacteriaceae;g__Pseudolysinimonas;s__Pseudolysinimonas sp019638805
JAHBSZ010000004.1_104		MTPTRATTTRTLTNEHVFLTGGTGFLGQAILERLLSSHPGTRMTLLVRGKGSQTGEARLEGLLRKPVFKGWVESVGGKEKAAAEFARRVTAHEGSLSNVGVLPDDIDIVLHSASTVSFDPPIDEAFDTNVGGAYGVYGALLASKSDPHVVHISTAYVGGIRKGIAPEASLTHNVDWRAEYEAAKSARLRVEMESRQPEALREQLQRAKARHGKTGPQAVAGFAETARAEWVRERLVDYGRTRAESLGWTDVYTLTKAFAERAAEELWSQAGHRLSIVRPSIIESALTHPFPGWIDGFKVADPLIIAYGRGQLPDFPGLPDSILDVIPVDFVVNAALAAAGRPAKPNDAKYFQVVSGKTNPLPFHRMYENVNRYFTENPLPDEKGDIIVPKWRFPGGQKVEKALEKREHQVVRAEKLIERMPTTKRTREWLDTVRKGKHGLQQLRAFTELYRAYVQTEIIFDDTNTRALLASLPKKVQADEGFDVNDIDWEHYWQQVHFPAVTTLTRAFGKRPSAKAKSQKVLPARTDVLAVFDLEGTVLESNLVKQYLTLWAGTVPRSRVAHDLANFTFSLRKYWRAERRDRGEFIRTFMRRYKGFKVSEIERQVRGPFGRAMLRRALPDALRRVQEHRDAGHRTILVTGSIDLTVTPFLPYFDEVVAGRMHDVDGVLTGFLADPPLVDEARAAWLRHYAAQNGFDLENSYGYGDNHADLVWLQLVGNPNAVNPDINLYRHAKEKHWNVLDWKRRATSVASAGSESAKNESTSTEGVEHGV	771	PTHR11011\MALE STERILITY PROTEIN 2-RELATED	PF07993, PF12710\Male sterility protein, haloacid dehalogenase-like hydrolase	GB_GCA_019638845.1	d__Bacteria;p__Actinomycetota;c__Actinomycetia;o__Actinomycetales;f__Microbacteriaceae;g__Rhodoglobus;s__Rhodoglobus sp019638845
JAHBSN010000352.1_3		KAAFDELVARRVQVIEGDVGTDGLGLTDSGRQVLASCDVVVHSAATVSFDSPIDLAVEVNLLGPTRIAQTLGDLGVTPHLVAVSTCYVAGNRRGAAPEIPVDQSPFWINDIDWQREVSSARRVRADAEAASRAPEQLASFMAAAREELGGAGTPLLATKSEQLRADWVKAQLVEAGRTRAASLGWPDAYAMTKALGEKALGENRGQVPVSIVRPAIIESAWSEPVPGWIRGFRMAEPVIISYARGLLKEFPGVPEGTVDVIPVDLVVGAIVAVAARGPLNDDGSPDITQVASGSANPLKYERLVDLVQSWFAEHPLYDAEGQPIAVPDWGYTTRNRVEDQLNRAKSLLERTEKVIGSLPLRGKQAEWSAKVEERRDTVTRALTYVELYGAYTACEAIYGVDHLLGLHASLADADQAEFGMDPRVVDWDHYVHQIHLPSVVEHARVRTDGKRGKGESRADRLRRQVLSPDRHLAAFDLENTLIASNVVTSYAWLASRRLDRDDKLKLALKLVGEGPGLLRMDRVDRSDFLRSFYRRYEGAPVEQLREDSAEMLSQLILTKSFPAAIRRVREHRALGHRTVLITGALDFVVEPLKPLFDDIVSARLDVGSDGRYNGQMLDVPPTGESRASALFDYAAAHDLDLAESVAYADSSNDLPMLEVVGFPVAVNPETRLASLARKRGWLVEQWSKAPGFAPPVLPLAPRRHTPRKAPR	711	PTHR11011\MALE STERILITY PROTEIN 2-RELATED	PF07993, PF12710\Male sterility protein, haloacid dehalogenase-like hydrolase	GB_GCA_019639095.1	d__Bacteria;p__Actinomycetota;c__Acidimicrobiia;o__Acidimicrobiales;f__JAAYBP01;g__Aquihabitans;s__Aquihabitans sp019639095
JAHBSF010000019.1_29		MFHARLHRGSHKRRTQELTIARNGADRRRNVNQLTTNRIDTPAESGLDPRPPVYWRVEGSLVNLSAVRPVAFFTWNAQRFSERWKRRGGLFLLALIRPLLYAIDRRFATRVLHTLLRGISRDRLNLLGEEYFHYILKPKLRPAATARLSELLEAGERVVLVTQALDHVARPLAQHLGVERLVANRLEFRDGLATGRLLSPVIRPRQFLARIVGRSPDGRLPGEKLARKLGFQNGESGLRDATVDLAKPEIPTERALVLFEPHHRVENLSIHRAFSGRRILLIGFTGFIGKVWLAKILKELPEVEKVYLLIRNQRSVAAERRFEKIIEESPVFREFHDRYGEDLARFIGEKVEVVQGDVTLPGLGLEPDTRLRLAANLDLIVNSSGLTDFNPDLRLALSINVDGTLNVLDFQRECRQARLLHLSTCYVVGYRDGRISEQLIPNYNPKALPVFSAELEYLRLKEMVRDAEARSESSEVTEQLKTGLRGRNSRPPSEAEAAPQLRKARSRWLRTELTDIGMQRAAELGWPNTYTLTKSIAESLIAERAADLPVAVVRPSIVETSTHDPFCGWNEGVNTSAPLSYLLGTYFRQLPSNERKCLDIIPVDLVSRGMLLIGAALLEGRNDRLYHLATSAANPCNMRRSIELTGLAHRKHYRAQSEFEYRLLTMFDSIPVSKGRYQKLSAPRQKALVKTLLRIMAPLPMARSPLIRRERDLDRVEKLIELYEPFILHNMYIFEARNIELLAAQLPSDEIATFGYDAGRIDWWEYWINIHIPALRRWSYPIIEGRPAEKGTSRPFRMNTDPAAAAGAGAGTRRADEAAGN	821	PTHR11011\MALE STERILITY PROTEIN 2-RELATED	PF07993, PF12710\Male sterility protein, haloacid dehalogenase-like hydrolase	GB_GCA_019639255.1	d__Bacteria;p__Acidobacteriota;c__Blastocatellia;o__RBC074;f__RBC074;g__JAHBSF01;s__JAHBSF01 sp019639255
JADGHL010000057.1_24		MTEKKKSAATYFVTGYPGFIGKRLVAHIARSDAAARIYLLVQPKFAKDARRYVERLDHPDRIEIVTGDIVDMHLGLSGEEYARLCDEVTDIFHLAAIYYLGVPRDTAWRVNVDGTRNVIELGRDCRNLRRLNHFSTCYVSGDRVGVIAEDELDMGQSFRNAYEETKFHAEKLMRRAAETLPVTIYRPSSVVGDSRTGEIDRFEGPYYLGILLVTSPLSVPLPLPGNGVAPLNVVPVDFVVEAVWALSRDPRAVGKTLHLVDPNPMSARRVYELIAEKANKKLPRFNLSAKAADVMLRLPFLEKMARPQRAAISYVNQLAIYNCHNTLTLLDGTGIHCPPLSTYLDTLVAYVRDYYRRRREEAFSEDPLDQPVAQGGES	378	PTHR11011\MALE STERILITY PROTEIN 2-RELATED	PF07993\Male sterility protein	GB_GCA_019686135.1	d__Bacteria;p__Myxococcota;c__Myxococcia;o__Myxococcales;f__Myxococcaceae;g__JADGHL01;s__JADGHL01 sp019686135
JADGHD010000733.1_1		MGLRERLAGRRVFMTGVTGFVGEALLERLLADFPETRVVALVRPRGGQDGASRVRRQLRKPAFAGLRERLGEGAVDLLAARVEVIEGDLTRIPDLPADIDIVIHCAGEVAFDPPIDEGFETNLGGVQELLRAVRAGGATPHFVHVSTAYVAGLRSGHIAEGRLTHDVDWAAEQAAARRARQAAEDASRAPEASARFLAEARAKHLRAGAQTVARDAEDRRREWVRGRLVRAGAERAQVLGWTDCYTFTKALAERYLEDRHGDLPLTIMRPSIIESALARPFPGWIEGFKMAEPLILAYGRGEFPDFPASPDAIIDIIPVDLVVNAILAAAASPPPPERPAYYTVCSGFRNPLLFRELYEHVRAYFQRNPLPKRGRGPIAVPEWPFAGARAAEAKLRQGELVAAVAGRVLEHVPRSEKVRELVGDFDRFESRIGFLRRYADIYRAYTKAELVYVDDATAALHDALDEADKAEFGFDPSCYDWYHYLQEVHCPAVTAVLRRPRDPAPPRRAGANLAANPAALAVFDLDGTLVTSTVIESYLWMRLADEAPAGRARELASLAAALPGYLRAERTDRGHLIRSVYARYRGADPEELERIIDEVAGDILLRRVKPAAVRRVRAHREAGHRTVLLTGAIDLLVRPLAPLFDEIVASRLTVGPDGRLTGKLASSPLVGDARAAFLDHYAGRVGADLSVSWAYGDSQSDVPMLRAVGNPVAVNPDVALFRVAKANGWAIEEWPSTPGEGRLVVGSRRERGLFAAARTAAQAAAALAV	769	PTHR11011\MALE STERILITY PROTEIN 2-RELATED	PF12710, PF07993\haloacid dehalogenase-like hydrolase, Male sterility protein	GB_GCA_019689615.1	d__Bacteria;p__Actinomycetota;c__Actinomycetia;o__Mycobacteriales;f__Frankiaceae;g__Frankia;s__Frankia sp019689615
JAIBCE010000125.1_11		MSIDRSLPELPIRETLRGKHVLVTGFTGFLGKVLVAMLLERVPEIGRITLLARGKKTQPAAARVRHLFERSPGLRNLRDRHGDRLGELLASRVDVVAGDVRDPLCGIDPRVVDRLGASLDCVIHVAGLTDFEPDPVEGIAVNVRGALHAADLAARTRGRRLLHVSTSFVAGNVSGHVPETLEPGLSANGTRFSPRDELASMESLCDATSRRFPDAVEAKKARIERGTLRAQALGWPNLYTYTKALAEHLVAMRGDVETTFVRPAIVECARELPFAGWNEGVNTSGPLVWLVGTVHRRMPFAEDHCFDVVPVDSVARGTILALAELLRGEQARVYQLASGDTNRFTFGRAVDLTSLVRRREYARSDDPFERLVLRHLDSVVHDRGADEDPWLPAAKKLTRGVRDLFSSFKAEHHLPTSVRERWGAEITKFAQKQAKEWGSASRTIGQVAEMLRMYQPFVFDNDLELDTSHVRRATERLGPEERALFGWDLASLDWRDYWMNVHVPGLDKWSLPILRGERIPDDPIFALGTELPELTAASHDRTEPRRVRAHGTTDEASPEASPDAE	565	PTHR11011\MALE STERILITY PROTEIN 2-RELATED	PF07993\Male sterility protein	GB_GCA_019694315.1	d__Bacteria;p__Myxococcota;c__Polyangia;o__Polyangiales;f__Sandaracinaceae;g__JAFLCL01;s__JAFLCL01 sp019694315
JAIBCB010000002.1_96		MLFRETIFITGFPGFLATRLVEKLARTEVQFFLLVQPKFIEQAMEEVQAISEETATPLECFSIIEGDIREPDLSADEEDLEAIRREVTSVFHFAAVYDLGIDKETAFSVNVEGTRNVNDVVGQITNLRRYNYISTCYVAGERRGRILETELEHSAGFKNHYEESKYLAELEVEQLKEKLPITIFRPSVVVGDSKTGETAKYDGIYYLIQYLRKAAIVLRILNVGNKRVKLNLVPVDFVVEAIAALSEDEAAKGKTLAIADPDPLTTGELFDAIAYALTGRRSEFAPSVALTKWFLNTSLSPKITGLPHYGVPYFFIEQEYDTSEADKLLEKHSIKCPRFPDYVENLIAFVEENPEL	356	PTHR11011\MALE STERILITY PROTEIN 2-RELATED	PF07993\Male sterility protein	GB_GCA_019694355.1	d__Bacteria;p__Acidobacteriota;c__Blastocatellia;o__Pyrinomonadales;f__Pyrinomonadaceae;g__OLB17;s__OLB17 sp019694355
JAIBBS010000072.1_8		MSDAGTAGRAGGWSIRETLAGKRVLLTGASGFVGKVWLAMMLDRLPQIGRIYVLLRGKGRGARERFEKIVNESPVFKPLHEAQEGRMSEFVSQRVEVVAGDVSAPKLGMDDATYERLVADVDVVLNFAGLVDFNPDVRDALASNVDGAMHVADFCERSGRAVLLHVSTCYVAGHRDGRVPEAPVGDRSPGGKPLQAQAEYAALQQLIADVHAENDDPATEASLRDDVLRRLAERGHEGDYKRVTDMVGRLKRKRLRENMAKAGTDRAKSLGWPNTYTYTKALAEALLQQRADRVRVSVLRPAIVESATEFPFAGWNEGFNTSGPLVYLAGTWFRHVPAAAGNPLDVIPVDFVCKAITIVACALLRDEASPVYQCGSSDRNFLAIDRLTELSALGHRKHLREHGANALEKLVLSRWDAKAADPEHVLNVTNIRKLMAQVTRYLKHGRPEKIPSEVREWADDMSKTTDNGVRKLRQIEDVLELFMPFTYEHYCVFVCRAIDRHVIIEPEFRFAPETIEWRSYWLDVHMPGLRRWCFPEYEDKPKEIYTPKTPFRLLDPPAAASPSVTSTSVGEVGS	574	PTHR11011\MALE STERILITY PROTEIN 2-RELATED	PF07993\Male sterility protein	GB_GCA_019694555.1	d__Bacteria;p__Myxococcota;c__Polyangia;o__Nannocystales;f__Nannocystaceae;g__Ga0077550;s__Ga0077550 sp019694555
JAIBBN010000001.1_191		MATARKKRTTEGEGPALDSMSLDALRSYVAERERRESGAATLDGGPHFSGSEAAKSLRGAAMSAAAGAFSVRQTLDGKKIMMIGGTGFLGRVMLYMLLKYSPVMERIYVLIRPTHGRTGQDRLEKEILESPVFTTVEGDREYFRRLAAEKITVVEGDAARTGMNLKPEVRELLLAEVDVVLNTAGNVEFNPPLDLSLNANAIATREVLDFVEATQSRRYVHISTCYVADRQRYPDRAPEVVVSDRVVNASGNEIVIDAERELAEAARVAARLKENFERPEKMDEFRAQAWQELKRFGREDVSDRLAEKTAKNLRTMALREELIRAGRERAERLNRPNVYTYTKTLAELIVKAREDRIRYTIVRPSIVETAIKYPFAGWNEGIQGSAPLMYLIYKGHRMLPSISTAPGERQEARLDIIQVDLVAAGTILAMAALLADEHKPVYQLAAGGIDTPVTPNRLLNVLQVKLRAMNDPALPRYQRFMHRHLETYPVTKKQFQKFSSPRMLKILSRARDSLERLEARKLPGLAHEMVQRVQGNVERYYQLSHVKNRIFGEFMPFMNHGFPIFENQNCVDLWRRLPPEESEIYFFNPYQIDFIDYLANYHMDSVFKWIFPVLDKRFKSIDQIGRKSPDKSEGANSIASLRAVFASSDMDFSDRVHLLRRAAAQRLKTAREKRKAARAARQQEEELVSSAWIRQHVRHFTDGVAVNQYSEMSPEARDRFAAHVSLIGGIDVDGKGLLDMGAPAKLERLLDRRQEELAESSEGGLFSLPEDGVEIPDFIREPTAEMLYRLQMWFYRRVVRARVAGRDNIPLNNNNVILVANHASHLDYGLVWYSLGDYARDMGILAARDYFFDRFLKSTFFGNFLNLIPVERADNSSYGKALKHGLEFLQKGGPLLIFPEGTRSPDGKMRTFRHGLGYLVQHARADVLPLRLYNTHVALPKGKTLVRRADVRVQIGKLVSYEELEEQTRGFSPTKTYAHIARSLEEAVRSIHGKAQSDDDIGSQGES	1007	PTHR11011\MALE STERILITY PROTEIN 2-RELATED	PF07993, PF01553\Male sterility protein, Acyltransferase	GB_GCA_019694655.1	d__Bacteria;p__Spirochaetota;c__Leptospirae;o__Leptospirales;f__Leptonemataceae;g__SSF53;s__SSF53 sp019694655
JAEUAF010000423.1_2		MNGHAPLELTRLLSGKRLVVVGGTGFLGKVWLSFMLSRFPEIEKIYLLVRPKGPLSAEQRFAQEILPSEVFAPLRAEHGSNFTTFLNEKVVPVPGDVVQPFCGLDPALREQLAGSIDAVVNVSGVVDFDPPLDEALEVNAFGVQNLVALARGLGNVPFLHTSTCYVAGTRTGFVEETDPFEHPFPRAAELDRVHWDPDREIAECLDVIEQARHRASDAFRQSRFLDEAKKNLTERGEPARGRVLESEVHKVKRKFVEARLAEMGMERSNFWGFPNTYTYTKAIGEQIAACSGLPFTIVRPAVVESTMRFPFPGWNEGINTSAPLIFILRQGGLQIPGSENYLDVIPCDMVASGLVLALGELLEGRAKPVYQLGSSDTNPCSMRRFFELTGLHKRQHYQRTGKGGPIGNFVQRHFEGAMLDKEQFAKIGPHAISRKARSVANLLGKAATGPVASLLKPAADALDKFAEQQRRVGNILEVFLPFTAQHQYVFRTNNVRAAQGRLVPADRAKIDFSPESIDWRKWFLEVHVPGLERWVFPQIEEKLRRDKKPAARHETLALMLEEMADRYDLSVALQRTEPEGLSRITFRDWRELSSALAARLSALGVGRGDRVLLAAQNHTDWPIAFFGIVWAGATVVPLDANIEADIADNLARVSGARVLLADAAARGRIEARLAERVTVLDLHEAVAAGPGRPLEPVSSDEVAALIYTSGTTGNPKGVALSHRNLTSLVGMLAPLFPLGRDDRILSVLPLHHTFELTCGLLLPLSRGARIVYLDELSADRLTSTLTEARITGLVGVPALWEMLERRINQR	810	PTHR11011\MALE STERILITY PROTEIN 2-RELATED	PF07993, PF00501\Male sterility protein, AMP-binding enzyme	GB_GCA_019695485.1	d__Bacteria;p__Myxococcota;c__Polyangia;o__Polyangiales;f__Polyangiaceae;g__PMG-095;s__PMG-095 sp019695485
JAIEPK010000469.1_2		MTERCFFLTGASGFVGGEVLRTIVREHPGTRVYAALRAPAGELESRAAGLGWRALGAQVVPVHADLTRTRLGLSPRDLGRLCEDVTHVVHVGATVRFDDTLPRARQVNVFGTRQITELAARMPGLQRLLHVSTTFVCGDRNGTLVEGPATAGRFRNTYERTKYEAEDVVQRTMATLPVTIVRPSIVAPASNGGSGPAPSGQPGEQARFLLLLRLYATHGWRWVPGSPASLVDMVPVDLVARAVVSLALRPLVDGRWYHLAAGPHAATLRELGERASRALRAPRLSFVPPRVLHAALRCLIWGRTRPMLDRAAPYVPYLSVRTRVDTTDSHRVLRDLGLTVPRSADTFDAILEQLVALGERASAHPPSTTRPPARFSGARARAASLSRAAERRS	393	PTHR11011\MALE STERILITY PROTEIN 2-RELATED	PF07993\Male sterility protein	GB_GCA_019749875.1	d__Bacteria;p__Desulfobacterota_B;c__Binatia;o__UBA12015;f__UBA12015;g__VGTK01;s__VGTK01 sp019749875
JAHRAM010000069.1_1		MLIESKNLESMNEKKSKNTDSQNPKKASGTRKENAPKNKVTLKNKTASKNKMTSKNKATLKTSQASLKQSEIRKTLSKKTIAITGATGFLGTALVEKLLRSVPDCSLLLLVRPGKRGAARRIETEIFNNDAFSRLKLMHKSEITSQIPFQKILETRVTALAADITKDDLGMTPADLKLLATADIFIHSAAAVSFTSTLDDAIETNLLGPVRILETLKQLKEKHRKFNPHLIAISTAYVAGSKKGLVPEKLLQDLNTNIADIDIDAEIEFSRRAKASTEDKSRSNEILSELEQKAKRDLGGAAGTTALSKRKEQMRRTWVKDKLVEMGRSRAASLGFPDIYGLTKAMAETKMCEMRGDIPLSIVRPSIIESALAEPFSGWIRGFRMAEPIIISYARGLLKDFPAKPDGVLDVIPVDLVVAAICAVAAVGQNGDVANEQKEGKGNAAEAETSTKPEVVNVASGSLNPFLFRDLHNWCHDWFTLHPVYDENDIPIAVSKWSYPSRNKVAQQLKRTKRALSFADSVVRKLPIRGAQAEAVAGLEENLNKLSRVEGYLEQYGKYLECQAIFGTAKLVAMSDSLPTADQKEFAFDPRVIDWHTYLTEIHLPSVLIQGRVKTKPTQKIFAPNLAPNPIQNREENSPNEDSAGAHLPSSTQTNSRAANLEPTDSPLSKSRRTKSERLRKAVLAPERTMAVFDLENTMIASNVVSAWGWLSTRHLSGIQRFKLVAGALLEAPRLLAMDGASREDFLVNFYRRYKGARADEMEANSQEMFSELLLAKSFPAAIARIRKHRSLGHTTILITGTLDFVVEPFRPLFDEIICAELQQKNGKYTGTLKSQNPTGELRAEMLREYGAANGLSLNDAVVYADAVSDLPLLEAVGFPVAVNPEVKLASIARRRGWLIENFAKADEYGVKLLPTARFVKERPLSVASRKR	932	PTHR11011\MALE STERILITY PROTEIN 2-RELATED	PF07993, PF12710\Male sterility protein, haloacid dehalogenase-like hydrolase	GB_GCA_020027305.1	d__Bacteria;p__Actinomycetota;c__Acidimicrobiia;o__Acidimicrobiales;f__JAHRAM01;g__JAHRAM01;s__JAHRAM01 sp020027305
JAHRAZ010000023.1_13		MNPKDQAAQIPGSLAGHTIFLTGSTGFVGTAVLERLLRLDVAKVVLLIRDGRRRSAEERMRREILRNNAFDPMRAALGDETFQDLTSRIHVVSGDVGAEGLGLDPDELELLAECDTVIHSAATVAFDAPLDRAIEINLLGPVRLAETIRAAGSRPHLVVVSTCYVAGNKRGDAAEEPVTSNPFFGDIDWRAEVAASRRTRGDLDARSRTPERLDGFHADARSEIGPAGGPLLADKTEEMRRDWVADEMVEAGRARARSLGWADAYALSKALGEVALTETLAGFGESGPATLSIVRPSIIESALELPRPGWIRGFRMAEPIILSYARGLLKEFPGVPEGIIDVIPVDLVVSAIVAAAENPQPGSTHDPDIIQVASGSRNPLHYQVLVDEVRDWFTATPIHDDHGQPIIVPDWSFPGRGRVQRQLTAATTALKKIEKVVSSLPVRGKAAQWGADLESKRSEAERALDFVKLYGAYTECEAIYGVDRLLELGVDPAVIDWPTYISETHIPSVVKHGRASLKPSRKDPDQRSRRLRSQVLSEKRHLAAFDLENTLIASNVVASYAWLASRRLDKIDRIRLVGRLLAEAPSLIAADRRDRSDFLREFYRRYEGAPLDEVTEDSAEAFSRLLLDRAFPDAIRRVRQHRRLGHRTVLITGALDIVVEPIRPLFDDVICAVSTKEQRNGTTVLTGHLRNAPPTAEARATAIQEICDLHGLDPAESVAYADSSSDLSMLNAVGYPVAVNPEPRLATIARKRGWLIEEFTTAKGHRPTLLPLAPRWTGVTP	781	PTHR11011\MALE STERILITY PROTEIN 2-RELATED	PF12710, PF07993\haloacid dehalogenase-like hydrolase, Male sterility protein	GB_GCA_020027475.1	d__Bacteria;p__Actinomycetota;c__Acidimicrobiia;o__Acidimicrobiales;f__Microtrichaceae;g__JAHRAZ01;s__JAHRAZ01 sp020027475
JAGVPT010000105.1_3		MNNMIFLTGATGLVGGNLLVRILQRDATATVSLLVRADSTRKAEERIINHLKQLSPEIDYKSVAHRIRIICGDVTESQFGLSDEKYNELAKRTTHVVHSAATVQFNLSLDVTRAINVGGTKQVMSFAKRVQELGSLKRVAHISTAYVSGNRSGVIYEDMDHSATAFSNSYEHAKYEAEQYVRSLMKELPIMIFRPSIIVGDSATGATTAFNVLYGPLKLISRGLLRYVPGSSSTPLDVVPIDYVADAMYHIFFESNEQTGKTYHLTAGKENVSTAGEIVKLAVKYFDGDAAGRKTRRIRFLPLSFCNAAKRFLRSELKKLLEMMKPFEPYLCVRRIFDDTNTSTALRGTNIVPPRFEQYHETILRYCIEANWGRQMRRAS	380	PTHR11011\MALE STERILITY PROTEIN 2-RELATED	PF07993\Male sterility protein	GB_GCA_020052095.1	d__Bacteria;p__Bacteroidota;c__UBA10030;o__UBA10030;f__UBA8401;g__JAGVPT01;s__JAGVPT01 sp020052095
JAGVOQ010000005.1_6		MKKNIFITGANGFLGSHIMQQILKNRKDYNLYLLIRKNKFLNAEKRFYVFLKYFYGKDYSLDLLRRIRIIEGDLYEDDLGIRRSDFNALYNKINEIYHCAANIGFRVPLDDARRINVVGTKNILEFSKKLKKLKKINYISTVFIAGEDRCIFDDNKKIESLSRCFNNTYEQSKYEAELLIKKYKNAGLSITIFRPSILAGEYLSGRTTNFQMFYEFLHFFSLELFKNVPLDVNVEHNMIAVDIAAKAIFYLAENETQENVYHIINPNNGLFLNFLKKASNFFGYCNPKFIPLKKFRFNRLTIIQKKILEPFIPYFNYKVLFKASKTEAKLKQVNFSYPVMSEDFYCRLFAFCKMSGFIKCKNNE	364	PTHR11011\MALE STERILITY PROTEIN 2-RELATED	PF07993\Male sterility protein	GB_GCA_020052645.1	d__Bacteria;p__Omnitrophota;c__Koll11;o__Velamenicoccales;f__Velamenicoccaceae;g__JAGVOQ01;s__JAGVOQ01 sp020052645
JAGVHG010000193.1_3		MAAANQQLCRVRDRLAGQHILVTGSTGFLAKVFVEKLLRSVDTIGGIHLLVRPRADGTSPRQRVTQDVLRSSVFDRLRASLGERYTRLCDEKIHVIGGDLTKERMGIDVAAYDELTRRITLVVNSAATVTFDERLDHAIELNSLGPSRLLQFAKDCGGIPFLHVSTCYVCGTRSGVVVEDFSAPEPARESLPRIAGTGEFDLDALVQSMIEESAELQNRHGVETESARRQLIDTGMRRARSHGWNDTYTFTKWIGEQLLLRDRGEVPLVIFRPAIIEGSFDEPMPGWIDGLRMADPIIVAYGRGKLNEFPGRSNIAIDLIPVDFVANAMIAALPVGDPPAAGGVSVYQCASSDRNPLLLIQLQKSLERAFLLRPMNGDDGRPIRPRSLRLVDRETFIRRWERKQRAVAQYQGWLKRLSIEGRRFRKLSAQARQIEQVIYFAKIYSPYTHLDCHFADDGLHALADRMHSDDRREFPFDPGQVDWDDYIVNRHVPGLRSFVLGTAAEPSLRMSGVGEQSMDQPSGVVHVASTLKGVAADWAANLFDLFRRSADRFHDKPALQIRRDGRWICYSYDEALRATGTIMRRFQERDLVAGDRVVICAENGPEWGLTYLSAMRMGLTAVPLDPQLPPAEAWSAARYVKAKLVCAGRTTFAGLHEQRVPEDVALVAMDDALIPPPGASRDLAPDPVAVDRTTVASILFTSGTTVAPKAVPLTHGNFMANADALLAVHSVGPTDEFLSVLPMYHVFEFTGGFLIPLLRGATITYVDQLKGAEIVSAMQATGTTIMLVVPRLLRMFYDSIENAAAGGGTIRRTAFRALGRLSDWSGHNLGRRLFGAVHKSFGGRLRMLGCGGSRLEPDLFLAFRRMGFAVYEGYGLTETSPILTINPPGLPRAGSVGPALPNIELDVRNANLEGIGEVWARGPSVMSGYLDNPDATREVLVNGWLRTGDLGRCDADGYLHLTGRANDLIVTGAGKNVYPDEVEARYADLPFAKELCVFGIPSEDGMGDIVQAVVVVEEAAAPGLDRSSIEREIRLAAATIGESLPTHQRIAKLHFWDRELPKTSTLKAKRGLVRDLVRSERPDGPKISPDTPLPGSPRSAVQFASPLKGGAADRPAHHATFACVQRILAKQSKRSEHLIHPAMHLLLDLGIDSIGKIDVIGAVEGQFAMRIDDAAAAKIARVSDLLHLIGDRNPVGGGLRGTDIFKRLLSVGAGKPAGGAEPHSFNGQLPAPLLPARWLARGTVGVLMNSYIRVEARGRENIPATGPFILAPNHTSHLDAPSILTAVGGRRRVWTAGAEDYFFNTGLKRFVFGTLFDTIPFDRQADGIVGLRRCGEALAKGDGLLLFPEGTRSLDGRRQQFKIGVAVLAVEQGVPIIPVRIHNAFELFRKGRRFVRPGVITVAFGSPIHPPPRETTTDHYAAFLALTNQVQYAVDSLTDGVTT	1443	PTHR11011\MALE STERILITY PROTEIN 2-RELATED	PF01553, PF00550, PF03015, PF00501, PF13193, PF07993\Acyltransferase, Phosphopantetheine attachment site, Male sterility protein, AMP-binding enzyme, AMP-binding enzyme C-terminal domain, Male sterility protein	GB_GCA_020056715.1	d__Bacteria;p__Planctomycetota;c__Phycisphaerae;o__UBA1845;f__UBA1845;g__SBAX01;s__SBAX01 sp020056715
JAGUVW010000007.1_38		MEFGKSPTLEAFRNKSVLITGTTGFVGKVILEKLLRSVPTIGSIYLLIRGNPQHPTAQKRFLNEVATSSIFDSLRAADPDGFEDLCRTKLHFISGELTAPNFGLSDANFAELARKIDVVINSAASVDFREPLDAALQTNTLCLDTIVKLVSVRQIPLVHVSTCYVNGYNTGLIEETVGAPARRSIPRAAAGHYEVEPVIADLQRKVAAEQARYINDADRTQALIQLGLNEAKRYGWNDTYTFTKWLGEQLLLKQLQGQSLTLVRPSIVESTWQAPVPGWIEGVKVADAIILAYAREKVTFFPGDRHAIIDIIPADLVANSIILSAAEALRAVPAHRIYQCSSSHCNPIPIKHVIQHVQDEGAQNHARYSNLFYRKPQRPFVMVPGLIFNSVVRLGFVASKVRNTVLAGMGVKVSGVRLGNLETAMKLAVVFSFYTRPRYRFSNDQLCALAERMGEHDRNLFPVDARCIDWEHYLRKVHLAGLNAFALRPRSAKARKPVVQPETAVA	506	PTHR11011\MALE STERILITY PROTEIN 2-RELATED	PF07993, PF03015\Male sterility protein, Male sterility protein	GB_GCA_020062665.1	d__Bacteria;p__Pseudomonadota;c__Gammaproteobacteria;o__Pseudomonadales;f__Ketobacteraceae;g__Ch67;s__Ch67 sp020062665
JAIQGD010000038.1_15		MSSSQFTQSHAVAPARGSGGPAPEREPVFWRVEGSLLNLTAVRPVGFFSWNAQTFAERWARRGAMGILALARPLLFVTHRVFATRLLHTVLRGVSRDRLDLLGEEFFHYFLKPRLKPRGVEKLQEVLASGADVVLVSQGLDHIMRPLANHLGVRRIVSNRLDFRGGLATGRLLDPVIRPRGAFAKLRGHRPDGRISREQLLSDLGFTPSSKALEEAILPAQRPSPKILLPVVHFDSKTKDARISVRQALRGKTILLIGGTGFIGKVWLATLLSDLPEIGRVCLLIRSHRTATAAERFQRMIEESPVFDGLAARHGEAFAQFLRERVEVVDGDASKAGLGLAPEARERLAKSIDVIINSGGLTDFNPDLRDALAANVRSTVHLLDFLRSCDHAALLHLSTCYAIGRRDGRILEELPKNYTPSGRPSFDAERELQSLEELVRATDARADSPEVTEEIRRQALQKEHAAKNLHGAALENQIRKNRVRWLRQTLTELGTRRANELGWPNTYTFTKSLSESLIRNFLDANPQAVTAVVRPSIVESSVEKPFLGWNEGVNTSASLSYLLGTFFRQLPTNESKCLDLIPVDLVCRGMTLISAALVLRRHQRLYHLATSVTNPCDMRRSIELTGLGHRKFYRAQNGLHHRLRLKFDAIPVSKMRYDTLSAPTQKMIVQMINRGVEQIPFARPPLARQERDLERVIKLIALFEPFILHNDHVFEAAGVERLSAALPPDETSPFGYDAASVDWWDYWINVHIPALRKWCYPLIEGRPLESRPRRSVPFGPRAEADAAQTGASPAAAP	797	PTHR11011\MALE STERILITY PROTEIN 2-RELATED	PF07993, PF12710\Male sterility protein, haloacid dehalogenase-like hydrolase	GB_GCA_020072765.1	d__Bacteria;p__Acidobacteriota;c__Terriglobia;o__Acidoferrales;f__UBA7541;g__Palsa-295;s__Palsa-295 sp020072765
JAIQGG010000002.1_129		MLPSHLSRSTEPASAAGGPLAYWRVEGCLLELGALRPVGYVTWNAQSFSERWARRAGMAAMALLRPLVFAASRQWATRFLYMLLRGVSRDRLDSLGEEYFQYVLKPQLRQAAAAELTEAVRRGERIALVSQGLDHIIRPLARHFGVAWLIANRLEFRDGHATGRLLDPLVLPRGPLTWLSSGSANGRIEKAALLRQLGGTGAPDSADAALQPAARPSPNVQRPVVLFGAAPRVPELRVREMLAGKHVLLIGVTGFIGKVWLVNLLEDIPQIGKITLLIRRNRTTTARRRFEKIVEESPTFDTLQERHGRGLAAFLQQKVEVVEGDVSVSGLGLDESTRARLGKSLDLVVNSAGLTDFNPDLRDALSSNVDSAAHLLEFLRQCDHAGLMHLSTCYVIGARDGRVTEELQENYNPAHDPAFDAEREIASLRETIRCVEERAESPELTAALRRQALGRGGDPADVPQGKLDGVLKRNRIRWARNRLTRVGLRRARHLGWPNTYTFTKSLGESLLARHGRGLAIAVVRPSIVESSTRSPFTGWNEGINTSGPLSYLLGTNFRQLPSNEHKCLDVIPVDMVCRGMTLIAAAVVSRCNARLYQLATSAVSPCDMGRSIELTALAHRKHYRTQPGMEHWFKRKFETIPVSKLRYERLSIPMQKAVVSRINRLADSLGMKKPPLARQERDLIRAEKLIELYEPFILHNEHVFEAENARLLSAVLSPEERELFAFAPENIDWWDYWINIHIPALRRWCYPLMEGRPLEARAPRELDWPGEAVGAAAPASAPHSDPLWRSS	791	PTHR11011\MALE STERILITY PROTEIN 2-RELATED	PF07993, PF03015, PF12710\Male sterility protein, Male sterility protein, haloacid dehalogenase-like hydrolase	GB_GCA_020072785.1	d__Bacteria;p__Acidobacteriota;c__Terriglobia;o__Acidoferrales;f__UBA7541;g__JAIQGC01;s__JAIQGC01 sp020072785
JAIQGG010000002.1_130		MAIFVTGSTGYLGSYIVAGLFTGHREPLNLLVRAKTQQEARERLWQSLQLHFAFPEFQEHLRGRVRIFLGDLTSERFGLSGDDYHELVDSTDSLIHCAASLNRKSEKQCLNVNLRGSLEVIQLARRAQDRHGLRRYSHVSTVAVAGRRQNEVVQEDASIDWARSDYDPYARTKKFCEHMVAQLLPDVPRTIFRPAIVLGDSRRPETTQFDMVRAFSVLASLPVLPLRPDDRIDIVPADYVGKAIVAIHQKDQAAHRIYHLSSGTGSQTCRELTDALAQAGGWRRPLYWPGLGGPFSSTVNWLARRGGSLGRGAALLQVFWPYLVWNTVFDNSRVVAELGEAPAKFSAYAYPLLKFSRENHFRYPAQPWPASAAADAAAKGAAGSAAV	387	PTHR11011\MALE STERILITY PROTEIN 2-RELATED	PF07993\Male sterility protein	GB_GCA_020072785.1	d__Bacteria;p__Acidobacteriota;c__Terriglobia;o__Acidoferrales;f__UBA7541;g__JAIQGC01;s__JAIQGC01 sp020072785
JAIQGC010000023.1_30		MSPSPEPKLTAPAPPAPGQRTYWRVDGSLLELGPLRPIRFFTWNTQSFSERWARRAGMALMALLRPFVFAASRIGATRLLHLLLRGVSRDRLDSLGEEYFRYVLKPQLRPAAVAKLREAQKRGERIVLVSQGLDHLLRPLAQHLGVEWIIANRLEFRAGRATGRLLDPVILPRGPFALLAGGSVDGYVDQDRLLRQLGWPGKPENLCAALQPAARIFSIAPRPVVLSGSAPRVAQLSVGETLAGKHILLIGVTGFIGKVWLVNLLEEIPQIGKITLLIRRNRTTSGQRRYEKIVEESPCFDTLARRHGSGLLAFLKEKVDVVEGDVSQPGLGLDEAVRARLVRSLDLIVNSAGLTDFNPDLRDALSSNVDSAAHLLEFLRQCDHAGLMHLSTCYVIGARDGRVNEELQENYNPTHDPAFDSEREIASLRETVRRVEERSESPELAAALHRQALGRRPENAQTPPADLDGMLKRNRTRWARNRLTRIGMRRARHLGWPNTYTFTKSLGESLLARHGKGLPIAVVRPSIVESSTRSPFSGWNEGINTSGPLSYLLGTNFRQLPSNERKCLDVIPVDMVCRGMILIAAAVVSRRNARLYHLATSATNPCDMGRSIELTALAHRKHYLTIEGLEHWLKMKFETISVSKARYERMSIPMQKAVVSRINRLAEALGRKKPPLGRQERDLIRAEKLIELYEPFILHNEHVFEAENARMLSAALGPAERERFDFAPEGIDWWEYWINIHVPALRRWCYPLMEGRPLESRPARQLDWANEAAVTAPGASGA	782	PTHR11011\MALE STERILITY PROTEIN 2-RELATED	PF07993, PF12710, PF03015\Male sterility protein, haloacid dehalogenase-like hydrolase, Male sterility protein	GB_GCA_020072805.1	d__Bacteria;p__Acidobacteriota;c__Terriglobia;o__Acidoferrales;f__UBA7541;g__JAIQGC01;s__JAIQGC01 sp020072805
JAIQGB010000268.1_1		MDALASNHRFWWMDRSLLAFSPVRAVAFFAWNAQSFSGRWARRTGMALITLLLPLFCLFSRSCALRMLYACLRGFSKDRLDLLGEEYFEYVLKPGLKPRGVERIQALGRAHPGLVLVSKSLDHIVQPLARHLGVEYVLTNRLEFRDGHATGRLLDPLILPRLWGGGNSQEPMNLAALAAGLGTRSEAQALQAAIQPSERAFLPSRHAVVRFDAGPGEDTFSVRRALAGKRLLLIGATGFIGKVWLANTLRDLPEIGKIYLLIRRQRSTTAVRRFEKIVEESPVFESFHDMYGSELPRFVAERIEILEGDVSQPGLGLNEEIQARLARELDLIINSAGLTDFNPDIRDALAINVDSLVHLMEFMRRTDHAALMHLSTCFVTGFRDGRIAEALRENYTPKPVSAFDVERERQWLHARVAEVERQSESPEVTEQLRRQARAKGARLSEALLESHVRKYRLRWVRNQMIEAGMSRARELHWQNTYCYTKSLGESLIVRMGAGLPIAVIRPSITETSTHQPFRGWNEGVNTSAPLSYLLGTYFRQLPTNERKCLDIIPVDLVSRGMTLIAAALVERRHKPLYHLATSACNPCNMRRSIELTSLAHRKFYRAQGGLEQWLRSRFDTIPVSKKRYQIFSAPRQRVMVRALRRLTSPIPFAYSSLVRRERDLERLEKLIELFEPFILLNEHVFEAQNIEILSAALVPEEKDKFGYDAHYIDWWEYWINIHVPALRKWTYPLIEGRPLESRPARSFRLDARSESMAAGN	760	PTHR11011\MALE STERILITY PROTEIN 2-RELATED	PF07993, PF12710\Male sterility protein, haloacid dehalogenase-like hydrolase	GB_GCA_020072905.1	d__Bacteria;p__Acidobacteriota;c__Terriglobia;o__UBA7540;f__UBA7540;g__JAIQGB01;s__JAIQGB01 sp020072905
JAIQFZ010000006.1_76		MSQINSNPVNGRPASPVYWRVEGSLLELTTVRPIAFFAWNSQTYGSRLVRRALVLSMALLRPFLYAANRKAATRIVYAVLRGITRDRLDLLGEEEFEYKLKPLLKPEGVRQLKALQATGANVVLVSQGLEHVMRPLARHLGVRWIIANRLDFRDGVSTGRLMSPVIRPRGLFARIREAGPDGQQSPARWVRALGLRGPKALASAIVPVERVQRTRVRPIVYFDEPRRAEPLSVRKALEGKRVLLIGVTGFIGKVWLANTLMDLPEIGKLYLLIRRQKTNPAQSRFEKMIEESPVFDPLFEKYGDGLGALLAEKIEVIEGDVSQPGMGLDAETTTRLRADLDLVVNSSGLTDFNPDLRDALAVNVDSTYHLVEFIRGSEHAALLHLSTCYVAGQRDGGVDECVVPNYTPSGVADFDAEKEWHRLHELVESAEASAEGPEVTAELTKQALGKEHAAKGLHGQALENQVRKNRIRWLKTYLTEAGVKRAQELGWPNTYTYTKSLAESLIAKYSNGMPVAIVRPAIVETSVQKPFRGWNEGINTSASLSYLLGTAFRQLPSNERKRLDIIPVDAVCAGMTLIAAALVERRHDPVYQLATSVTNPCDMGRSIELTSLGHRRHYRAQEGLECWLRLRMDAIPVSKMRYRRMSAPAQKLIIQSIQRIMSPLPMKKPLAKAERNLERVEKLIQLFEPFILHNEHDFIADNVEKLSQALVPEEKEAFGYNTASLDWWDYWINIHIPALRRWTYPLIEGRPLEARAPRVLRMPAAANGDVVRTGTNGRTW	780	PTHR11011\MALE STERILITY PROTEIN 2-RELATED	PF07993, PF03015, PF12710\Male sterility protein, Male sterility protein, haloacid dehalogenase-like hydrolase	GB_GCA_020073015.1	d__Bacteria;p__Acidobacteriota;c__Terriglobia;o__Terriglobales;f__SbA1;g__JAIQEY01;s__JAIQEY01 sp020073015
JAIQFW010000163.1_7		MKQSDHNPGSPGHDALYWRVEGSLLELTTVRPIAFFTWNAQTFAERWVRRGLVLLMAVLRPLLYVVNRALATRVVYSVLRGVSRDRLDLLGEEYFQYKLKPQLKPEGVQQLKARVDSGAGVVLVSQGLDHVMRPLARHLGVRWVVANRLEFRDGIATGRLLDPVIRPRGVFARITGAGPDGERSQEHLVRDLHLAGVEELGCAVVPAARTVSTSARPIVHFDGTRLTKPLSVRAALAGKHIMLIGVTGFIGKVWLVNALLDLPEVGRIYLLVRRQKSTPAQRRFEKLVEESPVFDPLFARYGAGLARFLAERVEVLEGDVSQPGLGLTPETGDFLRRNLDLIINSSGLTDFNPDLREAVATNVDAAVNVVEFVRQSTHAGLLHLSTCYVAGTRDGRVEEKVRPNYTPARLPDFDAERELRSLHEFVRQAEEKAEGAAVTGELRQQALEKEHAAKDLQGAALENQIRKNRVRWLRNHLTEAGTRRALELGWPNTYTLTKSLAESLIATRGAGLPIAIVRPAIVETSVQKPFPGWNEGINTSASLSYLLGTYFRQLPTNERKRLDLIPVDTVCQGMTLIAAAIVERRNEAVYQLATSVTNPCDMRRSIELTSLAHRKHYRAQEGLEYWLRLRFDAIPVSKERYQRMSAPAQKAIIASIQRIMSALPLKKTPLARAQRSLEKVEKLIGLFEPFILLNEHDFVAENVEKLAHALVEEERSDFGYDTRSLDWWEFWINIHVPALRRWTYPLIEGRPLEARPARNFQLVAAESNGDTVKTGTNGATWRYS	784	PTHR11011\MALE STERILITY PROTEIN 2-RELATED	PF03015, PF07993, PF12710\Male sterility protein, Male sterility protein, haloacid dehalogenase-like hydrolase	GB_GCA_020073105.1	d__Bacteria;p__Acidobacteriota;c__Terriglobia;o__Terriglobales;f__SbA1;g__JAIQFW01;s__JAIQFW01 sp020073105
JAIQFO010000029.1_33		MRTSHDAAASPPFRSRPSSPVYWRVEGSLLELTTVRPIAFFTWNSQTYIARAARRSLVLLMALLRPFLYAANRIAATRIVHAVLRGITRDRLDLLGEEEFEYKLKPLLKEEGVRHLKALQATGADVVLVSQGLEQVMRPLARHLGVRWMIANRLDFRDGVATGRLLSPVIRPRGLFARIREAGPDGQQSPARWVRALGLRGPKALASAIVPTVRVEAPRVRPIVYFDETRHPAPFSVRKALGGKRVMLIGVTGFIGKVWLANTLMDLPEIGKLYLLIRRQKSSPAQKRFEKMMEESPVFDPVFEKYGERLGALLAERIEVVEGDVSQPGAGLDSETAARLRQDLDLIINSSGLTDFNPDLRDALAVNVDSTYHLIEFIRGSDHAALLHLSTCYVAGQRDGRVSERVRPNYTPTHMKDFDAEKEWYRLHDLVESAEARAEGPEVTEELKKQARGKEHAAKGLSGQALEIQVRKNRVRWLKTYLTEEAARRAQELGWPNTYTFTKSLAESLIAKHGAGLPIAIVRPAIVETSVEKPFRGWNEGINTSASLSYLLGTAFRQLPSNERKRLDIIPVDAVCAGMTLIGAALVERRHDPMYQLATSVTNPCDMGRSIELTSLGHRRHYRAQEGLEYWLRLRMDAIPVSKQRYERMSAPAQKAIIQSIQRVMSPLPSAMTKPLAKTERSLERVEKLVGLFEPFILHNEHDFVADNVEKLSQALAPEEKQIFGYDTAGLDWWEYWIDIHIPALRRWTYPLIEGRALEARAPRVLQMPPAPTTTPTTTAENGDAVKTGTNGATWQYS	798	PTHR11011\MALE STERILITY PROTEIN 2-RELATED	PF12710, PF03015, PF07993\haloacid dehalogenase-like hydrolase, Male sterility protein, Male sterility protein	GB_GCA_020073215.1	d__Bacteria;p__Acidobacteriota;c__Terriglobia;o__Terriglobales;f__SbA1;g__Bog-209;s__Bog-209 sp020073215
JAIQFG010000053.1_23		MIEQTAQNGSSNGSHSTSNNPSVPWRPDLQALTFWRVEGSLVDLGAVRPVAYFTWNSHTFIGRWARRGGMLALALVRPFLYASHRVFATRVLHTLLSGVTRDRLDLLGEEYFEYILKKQLKPEGVERLRQCVATKGAANVVLVSQGLEHVMRPLAQYLGVTHLVSNRLEFRDGVATGRLLDPVIRPRSPLAWAFERGADGSVPADRLLRNLGLTKHPERLEKAILAAERPKAANHRALVVFDGNAQSSPLSVRGTLAGKNILLIGVTGFIGKVWLAQLLSEVPQIGKIYLLIRRQRTTTAHRRFEKIFEESPVFDQLQERLGDRFADFVAERVEVVEGDVSQPGLGISAEMRERLGRTLDLVVNSSGLTDFNPDLREALASNVAPVFHLIDFVEASSHAGLLHLSTCYVVGSKDGRVAERVQPDYTPIGAPDFDADREYKSLLEVVAHAETRAESTEITAALHRQALGRHRGSEDPSGPELENLIRKNRMRWLRNRLTRAGTRRARHLGWPNTYTLTKSLAESLLVRHAAGLPMAIVRPSIVETSTDQPFPGWNEGINTSAPLSYLLGTYFRQLPTNERKCLDVIPVDMVCRGMTLIAAAIIARRHQPIYQLATSSSNPCDMGRSIELTGLAHRKHFRAQQSLENWMRMQFDTIPVSKSRYEKFSVPAQKAVVHGINRAASALQMKKPPLARAERDLIRVEKLIELYEPFILHNEQVFESENVQLLSAAIPEDERAAFSYEPSTIDWWDYWINIHIPALRRWVYPLIEGRAPEARQRRVFSPQHAGNGAPPREELPHAGAASGTGTQA	808	PTHR11011\MALE STERILITY PROTEIN 2-RELATED	PF03015, PF12710, PF07993\Male sterility protein, haloacid dehalogenase-like hydrolase, Male sterility protein	GB_GCA_020073375.1	d__Bacteria;p__Acidobacteriota;c__Terriglobia;o__Acidoferrales;f__UBA7541;g__Palsa-360;s__Palsa-360 sp020073375
JAIQFH010000078.1_34		MEPSNHNSSTAPTVYWRVEGSLLDLTVVRPVAFFTWNAQTFAERFRRRGLIFLMAVLRPFLYSTNRKFATRVVHTVLRGVTKDRLDLLGEEYFEYKLKPRLKPEGVRAVQELVQSGADVVLVSQALDHLMRPLAQHLGVKRIVANRLEFRDGTATGRLLKPVIRPRGAFAPFRENMPDGRRAPKTLARHLDITLEELRAAVTPALRQTPSAVHPVVHFEGQKATPGFSVRRAFAGKQIMLIGVTGFIGKVWLANTLLDLPEVKRIYLLIRRQKSNPGERRFEKMIEDSPVFDPLFEKHGDFLPEFLREKVEVVEGDVTQSGLGLNPEIARSLQKNLDLIVNSSGLTDFNPDLRDALATNTDAAVNVLEFVRGSDHAGLVHLSTCYVAGDQDGRVSEKLIPNYNPRGLADFDAEQEWRSLHEVVREAEQRAESEEVTSGLRMQAQSKEHAAKNLHGAALENQIRKGRVRWLKTYLTEAGTRRAKELGWPNTYTLSKSLAESLIIKHGARLPVAVVRPAIVETSVAKPFVGWNEGINTSASLSYLLGTYFRQLPSKESKRLDIIPVDAVCGGMTLIAAAVMERRHEPLYQLATSVTNPCDMGRSIELTSLAHRKHYRAQEGLESWLRLRFDAISVSKERYNRMSAPAQKAIVKSIQRIMSPLPLKRAPLVKTERNLERVEKLIELFEPFILLNEHDFTAENIEKLSYALVPEEREQFAYDTRSLDWWEYWINIHIPALRRWTYPLIEGRPLEPRPPRTFQLAPANIDTIRTGTNGATWRYS	779	PTHR11011\MALE STERILITY PROTEIN 2-RELATED	PF12710, PF03015, PF07993\haloacid dehalogenase-like hydrolase, Male sterility protein, Male sterility protein	GB_GCA_020073385.1	d__Bacteria;p__Acidobacteriota;c__Terriglobia;o__Terriglobales;f__SbA1;g__Sulfotelmatobacter;s__Sulfotelmatobacter sp020073385
JAIQFF010000055.1_3		MCRVLTFFVLLPRLFTIGSAPQPGAAPKYRDENDLEQPNPNPSSSARVYWRVEGSLADLTTVRPVAFFTWNAQTFLERWVRRGMVLVMAVLRPFLYAANRIFATRMVHTVLRGISRDRLDLLGEEYFKYKLQPYLKNDGMELLKSCIEAGDKIVLVSQGLEHVMRPLAQHLGVKWLIANRLEFRDGIATGRLLNPVVRPRGLFAGINGSGPDGRRAVERLVRDLGLPGVEALETAVVPASRQLPVLNRPIVYFDGIRHSAPLSVRHALSGKHIMLIGVTGFIGKVWLANTLMELPEVGRIYLLIRRQKSNPAARRFEKLVEESPVFDPLYARYGAELSAFLRERVEVIEGDVCQRGLGLSPEISQLLQKNLDLVINSSGLTDFNPDLRDALATNVDAAVNVTEFVRQSDHAGLLHLSTCYVAGARDGRVGESMRPNYTPAGVDGFDAEVEWRSLHDFVRQAGQLAESAAVTEELRQQALSKEHAAKDLHGAALDNQIRKNRFRWLREYLTEAGMKRAAELGWPNTYTLTKSLAESLIAKYGAGLPIAMVRPAIVETSIDEPFVGWNEGINTSASLSYLLGTSFRQLPSNEKKRLDLIPVDSVCRGMTLIGAAIVQRRHDPLYQLATSVSNPCDMRRSIELTSLAHRKHYRAQEGLEYWLRLRMDAIPVSKERYNRMSAPAQKAIVKSIQRIMSPLPLKKTPLVRAERNLEKVEKLIKLFEPFILHNEQDFSADNVERLSYALTEEEKAAFGYNTRSIDWWDYWINIHIPALRKWTYPLIEGRPLEARPSRSLQPAAVPENGEVVKTGTNGATWRYS	816	PTHR11011\MALE STERILITY PROTEIN 2-RELATED	PF03015, PF12710, PF07993\Male sterility protein, haloacid dehalogenase-like hydrolase, Male sterility protein	GB_GCA_020073395.1	d__Bacteria;p__Acidobacteriota;c__Terriglobia;o__Terriglobales;f__SbA1;g__JAIQFF01;s__JAIQFF01 sp020073395
JAIQFC010000013.1_60		MYWRVEGSLLDLTVVRPVAFFTWNAQTFSERFRRRGLIFLMALLRPFLYSTNRKFATRVVHTALRGVTRDRLDLLGEEYFQYKLLPRLKARGVQKVQELLQAGADVVLVSQGLDHIMRPLAQHLGVKRVVANRLEFRDGVATGRLLEPVIRPRGAFALIREQNPDGRRAPKTLARHLDISVETLRAAVIPAKRQGSAPARPIVHFDGHRQARDFSVRRAFAGKHVMLIGVTGFIGKVWLAKTLLDLPEVGRIYLLIRRQKSNPADRRFEKMVEESPVFDPLFERYGSEFPDFLREKVEVVEGDVTQPGLGLVPEMERHLQKNLDLIINSSGLTDFNPDLRDALATNTDAPLNLLEFVRTSDHAGLLHLSTCYVAGEHDGRVGEKLIPNYNPRRLPDFDAEQEWHALHELVKQGEQKADSQEINAELRQQALGKEHAAKDLQGAALENQIRKNKIRWIKTYLTEAGTKRARELGWPNTYTLTKSLAESLIAKRGGGLPIAVVRPAIVETSVAEPFSGWNEGINTSASLSYLLGTYFRQLPSNESKRLDIIPVDAVCSGMTLIAAAVMERRHDPLYQLATSVTNPCDMGRSIELTSLAHRKHYRAQEGLESWLRLRFDAIPVSKTRYNRMSAPAQKAIVKSIQRIMAPLPLKKTPLVKAERNLERVEKLIQLFEPFILLNEHDFAADNVEKLSYALVPGEREEFGYDTRSLDWWEYWINIHIPALRKWTYPLIEGRPLEARPPRNFQLAPANGEAVRTGTNGATWRYS	766	PTHR11011\MALE STERILITY PROTEIN 2-RELATED	PF12710, PF03015, PF07993\haloacid dehalogenase-like hydrolase, Male sterility protein, Male sterility protein	GB_GCA_020073465.1	d__Bacteria;p__Acidobacteriota;c__Terriglobia;o__Terriglobales;f__SbA1;g__Sulfotelmatobacter;s__Sulfotelmatobacter sp020073465
JAIQFB010000001.1_279		MSEQTAQNGSNNGSHSSSNNPSVPWRADLQALTFWRVEGSLADLGAVRPVAYFTWNSHTFAGRWARRGGMLALALVRPFLYASHRVFATRVLHTLLSGVTRDRLDLLGEEYFEYILKKQLKPEGVERLRQCVASKGAGNVVLVSQGLDHVMRPLAQYLGVSHLVSNRLEFRDGVATGRLLAPVIRPRSPLAWAFERGANGSVPADRLLRNLGLTGHPERLEKAILPAERPKAANHRALVVFDGNAQSGPLSVRGTLAGKNILLIGVTGFIGKVWLAQLLSEVPQIGKIYLLIRRQRTTTARRRFEKIFEESPVFDQLQERLGERFADFVAERVEVVEGDVSQPGLGMLPETQERLGRTLDLVVNSSGLTDFNPDLREALASNVAPVFHLIDFLKASNHAGLLHLSTCYVVGSRDGRVTEQVQPDYTPLGVPDFDADHEYKSLLEVVAHAEARAESTEITAALHRQALGRHRGSEDPSGPELENLIRKNRMRWLRNRLTRAGTRRARHLGWPNTYTLTKSLAESLLVRHAAGLPVAIVRPSIVETSTDQPFPGWNEGINTSAPLSYLLGTYFRQLPTNERKCLDVIPVDMVCRGMTLIAAAIIARRHQPIYQLATSSSNPCDMGRSIELTGLAHRKHFRAQQSLENWMRMQFDTIPVSKSRYEKFSVPAQKAVVHGINRAASALQIRKPPLARQERDLIRVEKLIELYEPFILHNEQVFESENVQLLSAAIPEDERAAFSYDPSTIDWWEYWINIHIPALRRWVYPLIEGRAPESRPRRVFSPQHAGNGTPHRVELPHAGAASGTGTQA	808	PTHR11011\MALE STERILITY PROTEIN 2-RELATED	PF12710, PF07993, PF03015\haloacid dehalogenase-like hydrolase, Male sterility protein, Male sterility protein	GB_GCA_020073485.1	d__Bacteria;p__Acidobacteriota;c__Terriglobia;o__Acidoferrales;f__UBA7541;g__Palsa-360;s__Palsa-360 sp020073485
JAIQFA010000003.1_48		MRQLPDPVASAPRRPRPSSPVYWRVEGSLLELTTVRPIAFFTWNSQTFIARAARRSLVLVMALLRPFLYAANRVAATRIVHAVLRGITRDRLDLLGEEEFEYKLKPLLKEEGVRHLKALQATGVDVVLVSQGLEHVMRPLARHLGVRWIIANRLDFRDGVATGRLMSPVIRPRGLFARIREAGPDGQQSPARWVRALGLRGPKALASAIVPAVRVEAPRVRPIVYFDEKRYPAAFSVRQALGGKRVMLVGVTGFIGKVWLANTLMDLPEIGKLYLLIRRQKSSPGQKRFEKMIEGSPVFDPVFEKYGDRLGALLAEKVEVVEGDVSQPGVGLDPETAARLRKDLDLIINSSGLTDFNPDLRDALAVNVDSTYHLIEFIRGSDHAALLHLSTCYVAGQRDGRVSERVRLNYTPTHMKDFDAEKEWYRLHDLVESTEARVEGPEVTEELKKQALEKEHAAKGLSGQALENQIRKNRLRWLKNYLTEEGTRRAKELGWPNTYTFTKSLAESLIAKHGAGLPIAIVRPAIVETSVSKPFRGWNEGINTSASLSYLLGTAFRQLPSNERKRLDIIPVDAVCAGMTLIGAALVDRRHDPLYQLATSVTNPCDMGRSIELTSLGHRRHYRAQEGLEYWLRLRMDAIPVSKERYNRMSAPAQKMIIQSIQRVMAPLPSAMKKPLAKTERNLERVEKLVGLFEPFILHNEHDFVADNVEKLSQALTPEEKEIFGYDTAGLDWWEYWIDIHIPALRRWTYPLIEGRPLEARAPRVLQMPPATGTTTDNGDSMKTGTNGATWQFS	794	PTHR11011\MALE STERILITY PROTEIN 2-RELATED	PF12710, PF07993, PF03015\haloacid dehalogenase-like hydrolase, Male sterility protein, Male sterility protein	GB_GCA_020073525.1	d__Bacteria;p__Acidobacteriota;c__Terriglobia;o__Terriglobales;f__SbA1;g__Bog-209;s__Bog-209 sp020073525
JAIQEY010000021.1_20		MNGRPASPVYWRVEGSLLELTTVRPIAFFAWNSQTYGSRLFRRSLVLSMALLRPFLYAANRKAATRIVYSVLRGITRDRLDLLGEEEFEYKLKPLLKPEGVRQLKALQATGANVVLVSQGLEHVMRPLARHLGVRWIIANRMDFRDGVSTGRLMSPVIRPRGLFARIREAGPDGQQSPARWVRALGLRGPKALASAIVPVERVKRTRVRPIVYFDGRQQAEPLSVRKALKGRRVLLIGVTGFIGKVWLANTLMDFPEIGKLYLLIRRQKTNPAQSRFEKMIEESPVFDPLFEKYGDGLGALLAEKVEVIEGDVSQPGMGLDAGTTTRLRADLDLVVNSSGLTDFNPDLRDALAVNVDSTYHLVEFVRGSEHAALLHLSTCYVAGQRDGGVDECVVPNYTPAGVADFDAEKEWRQLHELVESAEASAEGPEVTAELTRQALHKEHAAKGLHGHALENQVRKNRIRWLKTHLTEAGVKRAQELGWPNTYTYTKSLAESLIAKYSNGLPVAIVRPAIVETSVQKPFRGWNEGINTSASLSYLLGTAFRQLPSNERKRLDIIPVDAVCAGMTLIAAALVERRHDPVYQLATSVTNPCDMGRSIELTSLGHRRHYRAQEGLECWLRLRMDAIPVSKLRYQRMSAPAQKMIIQSIQRIMSPLPMKKPLAKAERSLERVEKLIQLFEPFILHNEHDFIADNVEKLSQALVPEEKETFGYNTASLDWWDYWINIHIPALRRWTYPLIEGRPLEARAPRVLRMPAAVNGDVLKTGTSGRTW	772	PTHR11011\MALE STERILITY PROTEIN 2-RELATED	PF07993, PF12710, PF03015\Male sterility protein, haloacid dehalogenase-like hydrolase, Male sterility protein	GB_GCA_020073565.1	d__Bacteria;p__Acidobacteriota;c__Terriglobia;o__Terriglobales;f__SbA1;g__JAIQEY01;s__JAIQEY01 sp020073565
JAIQEV010000025.1_20		MVPSHPTRSTETASAAGGPLTYWRVEGSLLELGALRPVGYVTWNAQSFSERWARRVGMAAMALLRPLLFAASRQWATRFLYTLLRGVSRDRLDSLGEEYFQYVLKPQLRQSAAAELTEALRRGERIVLVSQGLDHMIRPLARHFGVSWIIANRLEFRDGRATGRLLDPLVRPRRPLAWLSSGAANGRIEKEALPRQLGGAGTPESAAAALQPAARPSPDVQRPVVLFGAAPRVPELRVRETLAGKHILLIGVTGFIGKVWLVNLLEDIPQIGKITLLIRRNRTTTARRRFEKIVEESPTFDTLQERHGRGLAAFLQQKVEVVEGDVSISGLGLEDATRARLGKSLDLVVNSAGLTDFNPDLRDALSSNVDSAAHLLEFLRQCDHAGLMHLSTCYVIGARDGRVTEELQDNYNPAHDPDFDAEREIASLRETIRCVEERAESPELSAALRRQALGRGGDPADVPQGELDGVLKRNRIRWARNRLTRVGLRRAQHLGWPNTYTFTKSLGESLLARHGRGLAIAVVRPSIVESSTHSPFTGWNEGINTSGPLSYLLGTNFRQLPSNERKCLDVIPVDMVCRGMTLIAAAVVRRCHARLYQLATSAVSPCDMGRSIELTALAHRKHYRTQPGMEHWFKRKFETIPVSKLRYERLSIPMQKAVVSRINRVADSLGMKKPPLARQERDLIRAEKLIELYEPFILHNEHVFEAENARLLSAALSPEERELFAFAPENIDWWDYWINIHIPALRRWCYPLMEGRPLEARAPRELGWPGETVAAPAPAPHSDPLWRSS	789	PTHR11011\MALE STERILITY PROTEIN 2-RELATED	PF03015, PF07993, PF12710\Male sterility protein, Male sterility protein, haloacid dehalogenase-like hydrolase	GB_GCA_020073585.1	d__Bacteria;p__Acidobacteriota;c__Terriglobia;o__Acidoferrales;f__UBA7541;g__JAIQGC01;s__JAIQGC01 sp020073585
JAIQEV010000025.1_21		MAIFVTGSTGYIGSYIVAGLLTGHREPLNLLVRAKTQQEARERLWQSLQLHFAFPEFHDHLRGRVRIFLGDLTGERFGLSGDDYHDLVDTTDSLIHCAASLNRKSEKQCLNVNLRGSLEVIQLARRAQDRHGLRRYSHVSTVAVAGHRQNEVVQEDASIDWARSDYDPYARTKKFCEHMVAQLIPDVPRTIFRPAIVLGDSRRPETTQFDMVRAFSVLSSLPVLPLRPNDRIDIVPADYVGKAIVAIHQKDQAAHRIYHLSSGTGSQTYRELTDALAQAGGWRRPLYWPGLGGPFSSTVNWLARRSGSLGRGAALLKVFWPYLVWNTVFDNSRVVAELGEAPAKFSAYAYPLLQFSRKNGFRYPAQPWPAGAVADAAAQGAAGSAGA	387	PTHR11011\MALE STERILITY PROTEIN 2-RELATED	PF07993\Male sterility protein	GB_GCA_020073585.1	d__Bacteria;p__Acidobacteriota;c__Terriglobia;o__Acidoferrales;f__UBA7541;g__JAIQGC01;s__JAIQGC01 sp020073585
JAIQEW010000001.1_22		MPSSKSIEPNQIGLAHSPNLPSPQREPVYWRVEGSLLNLTAVRPVGFFTWNAQTFLERWTRRGTMGILALARPFFYAADRVFATRVLHAVLRGESRDRLDLLGEEFFHYFLKPRLKPGGVEKLREVMASGANVVLVSQGLDHIMRPLAKHLGVERIISNRLDFRDGIATGRLLYPVIRPRGPFAKLRKDQPDGTIARAQLLQDLGFARNPDVLEETIRPAERALAKVSVPVVDFASKNGHAPFSVRDALRGKQILVIGGTGFIGKVWLANLLAELPDIGRVYLLIRGHRSATALERFERVVSESPVFDGLAEQYGDGFADFLRERVEVLNGDASKPGLGLAPEVQQRLARSTDLIVNSAGLTDFNPDLRDAVAMNVRSTKYLLDFVRECDHAALLHLSTCYAIGRRDGRILEELPANYTPRNVPGFDAEKELQSLEALVRGTEARAESAEVTEEIRRQSLDKRQSAKNLQGAALENQIRKNRVRWLRQTLTDAGTRRANELGWPNTYTFTKSLSESLIHNFLDASPGAAIAVVRPSIVESSIGEPFCGWNEGVNTSASLSYLLGTFFRQLPTKESKCLDLIPVDLVARGMTLIAAALVTRRHRPVYHLATSVANPCDMRRSIELTGLGHRKFYRAQTGLHHRLRLKFDAIPVSKTRYETLSAPAQQVFVKAINRSVEPIPFVRPPLARQERDLEKVIKLIALFEPFILDNDHVFEAANVERLSAALPAEEQAAFGYDARSLDWWDYWINVHIPALRKWCYPLIEGRPPETRPRRSVPLAARTEASAAGAVGAAPATTS	798	PTHR11011\MALE STERILITY PROTEIN 2-RELATED	PF07993, PF12710, PF03015\Male sterility protein, haloacid dehalogenase-like hydrolase, Male sterility protein	GB_GCA_020073605.1	d__Bacteria;p__Acidobacteriota;c__Terriglobia;o__Acidoferrales;f__UBA7541;g__Palsa-295;s__Palsa-295 sp020073605
JAIQET010000038.1_9		MAPASYRPLRLGTKTTLEQPSPQPGRPGPSTPVYWRVEGSLLDLTTVRPVAFFTWNSQTFLARWVRRGLVFLMAVLRPFLYAANRVFATRVVHAVLRGVSRDRLDLLGEEYFKYKLKPHLKPDGVEQLRVLVDSGANVVLVSQSLDHVMRPLAQHLGVRWLVANRLDFRDRMATGRLLEPVIRPRGLFARITGVGPDGTRAPERLVRELDLPNAEVLESAVVPAERQLPLLDRPIVHFDARRQVGPLSVRSALAGKQVMLIGVTGFIGKVWLVNTLMDVPEIGRVYLLIRRQKTSSALLRFEKLVEESPVFDPLFESHGDGLSQFLSQRVEVVEGDVTQPGLGLAPQDHERLSKNLDLVINSSGLTDFNPDLRDALTTNVDAAIHVVDFVRKSDHAGLLHLSTCYVAGTSDGRVSETLCPNYAPEGPADFEAEREWRALHDLVKRADEKAESAEVTEELRRQALAKEHAAKDLHGTALDNQIRKNRIRWLRDYLIEAGTKRANELGWPNTYTLSKSLAESLIYKYGAGLPIAVVRPAIVETSLQQPFLGWNEGINTSASLSYLLGTYFRQLPSNERKRLDIIPVDSVCRGMTLVAAAIIARRNERMYQLATSVTNPCDMGRSIELTSLAHRKHYRAQEGLEYWLRLRFDAISVSKERYNRMSAPAQKAIIKSIQRIMSPLPLKKPPLARAERSLERVEKLIELFEPFILHNEHDFVADNVEKLSQALVPEEKPIFGYDTRSIDWWDYWINVHIPALRRWTYPLIEGRPLEARPSRNFQLAAQENGAGIRTGTNGATWRYS	800	PTHR11011\MALE STERILITY PROTEIN 2-RELATED	PF07993, PF12710, PF03015\Male sterility protein, haloacid dehalogenase-like hydrolase, Male sterility protein	GB_GCA_020073645.1	d__Bacteria;p__Acidobacteriota;c__Terriglobia;o__Terriglobales;f__SbA1;g__JAIQET01;s__JAIQET01 sp020073645
JAIQEU010000012.1_39		MENSDHISGPRAPVYWRVEGSLLDLTTVRPVAFFTWNSQTFLERWLRRGLVFVMAVLRPILYALHRVFATRVVHAVLRGTSRDRLDLLGEEYFQYKLKPYLKPDGVRLLREAAGSGAEVVLVSQSLDHVMRPLAKHLGVKWLIANRLEFRDGTATGRLLSPVIRPRGLFARITGTGPDGRRSPERLFRELGLPGAAALQEAAFSAERQLPAPERPIVHFDGGRQTPPLSVRQALAGKRIMLIGVTGFIGKVWLVNTLMYLPEVGRIYLLIRRQKGNPALRRFERLVEESPVFDPLFERFGTGLPRFLSERVEVVEGDVCQPGLGLEPETLVKLQRDLDLIINSSGLTDFNPDLRDALATNVDAAVNVVKFVRQSDHAGLLHLSTCYVAGTSDGRVNETLRPNYVPAGVRDFDAEQEWRSLHDFIRQAEKKAESAEITEELRRQAFDKEHAAKDLHGAALENQVRKNRIRWLREHLTEAGMKRANELGWPNTYTLSKSLAESLIYKYGTGLPIAIVRPAIVETSLEQPFLGWNEGINTSASLSYLLGTYFRQLPSNERKRLDIIPVDSVCRGMTLIAAAVIEGRHDAMYQLATSVTNPCDMGRSIELTSLAHRKHYRAQEGLEYWLRLRFDAISVSKERYQRMSAPAQKAIIKSIQRIMSPLPLRKPPLARAERSLERVEKLIQLFEPFILHNEHDFVADNVEKLSYALVPEEKAAFGYSTRSIDWWEYWINIHIPALRKWTYPLIEGRPLEARPSRQFEIAAAAGDGNGETVKTGTNGATWRYS	784	PTHR11011\MALE STERILITY PROTEIN 2-RELATED	PF07993, PF12710, PF03015\Male sterility protein, haloacid dehalogenase-like hydrolase, Male sterility protein	GB_GCA_020073665.1	d__Bacteria;p__Acidobacteriota;c__Terriglobia;o__Terriglobales;f__SbA1;g__JAIQEU01;s__JAIQEU01 sp020073665
JAIQES010000026.1_32		MSDQTAQFGTNGHHAPGSNSIVPLQPDLRTLTFWRVEGSLADLGAVRPVAYFTWNSHTFVERWARRGGMLLLALVRPALYASHRVFATRVLHTLLAGVTRDRLDLLGEEYFEYILKRQLKPDGVKRLRECVTAKGAENVVLVSQGLDHVMRPLAQYFGVMRLVCNRLEFRDGIATGRLLDPVIRPRSPLAWAAERGADGSVPAERLLRNLGLTAHREQLQKAILPAERPEAPNHRALVVFDREKQSAPLSVRGTLAGKNILLVGVTGFIGKVWLAQLLTEVPQIGKIYLLVRRQRTMTAQRRFEKIFEESPVFDPLQDQLGDRFANFVGDRVEVVEGDVSQPGLGMAPEIRAHLACTLDLIVNSSGLTDFNPDLRDALASNVAPVRHLLEFLKASDHAGLLHLSTCYVVGARDGRVPEEVHPNYTPLPIPCFDAEREWQSLLEVVAHAEARSDSPEITAALRRQALGKHRGGEEPSGPELENLIRKNRMRWLRNRLTRAGTRRARHLGWPNTYTLTKSLAESLLVRHGAGLPVAIVRPSIVETSIDQPFRGWNEGINTSAPLSYLLGTYFRQLPTNKRKCLDVIPVDMVCRGMTLIAAAIIARRHKPIYQLATSASNPCDMGRSIELTGLAHRKHYRAQQSLEHWIRMQFDTIAVSKSRYDKFSVPAQKAVVRSINRFASALQMKHPPLARQERDLARVEKLIELYEPFILHNEQVFEAENVQLLSASLPEDERRAFGYDPHSIDWWEYWINIHVPALRRWVYPLIEGRAPESRPRRVFSPQPATGGTARRAGTPRAGTAANTGIQS	807	PTHR11011\MALE STERILITY PROTEIN 2-RELATED	PF07993, PF03015, PF12710\Male sterility protein, Male sterility protein, haloacid dehalogenase-like hydrolase	GB_GCA_020073705.1	d__Bacteria;p__Acidobacteriota;c__Terriglobia;o__Acidoferrales;f__UBA7541;g__Palsa-360;s__Palsa-360 sp020073705
JAIUPK010000005.1_196		MTPTRTTTTRTKSSPVLTNEHVFLTGATGFVGQAVLERLLSSHPDTRISILVRGKGSQTGEGRLANLMRKPVFANWIESIGEDAATKAIAKRITVIEGSLTNVGTLPSDIDVVIHGASTVSFDPPIDEAFDTNVGGAHGVYGALLASGSDPHVVHVSTAYVGGIRKGIAPEASLTHTVDWRAEYEAAKSARTRVELESRQPEALRQHLAKARARHGKTGPQAVAGFAEAARSEWVRERLVDYGRTRAESLGWTDVYTLTKAFAERAAEELWSQAGHRLSVVRPSIIESALHHPFPGWIDGFKVADPLIIAYGRGQLPDFPGLPDSVLDVIPVDFVVNAALAVAARPAKPNEPEYFQVVSGKSNPLPFHRMYENVNQYFTANPLPDEKGDIKVPLWRFPGGQKVEKALAKREHQVVRAERIIERLPTTPRTRKWLDEVSRGKHGLSQLRAFTELYRAYVQTEIIFDDTNTRALLASLPKKVQETEGFDVTEIDWEHYFQEIHFPAVTTLTRAFATRPSAKTRGARVLPVRSDVVAIFDLEGTVLESNLVKQYLQLWAGSVPRSRVAHDLANFTFSLPKYLRAERRDRGEFIRTFMRRYKGFKVSEIERLVRGSFGRAMMRRALPDALRRVQEHRDAGHRTILVTGTIDLMVAPFVPYFDEVVAGRMQEKDGVLTGFLADPPLVDEARAAWLRHYADQNGFNLSQSYGYGDSHADLVWLQLLGNPSAVNPDIQLYRHAQEKRWNVLDWKRHPAAVRQVQRLESEKQTPTEGGGTSLEESPAASHGI	784	PTHR11011\MALE STERILITY PROTEIN 2-RELATED	PF07993, PF12710\Male sterility protein, haloacid dehalogenase-like hydrolase	GB_GCA_020160915.1	d__Bacteria;p__Actinomycetota;c__Actinomycetia;o__Actinomycetales;f__Microbacteriaceae;g__Rhodoglobus;s__Rhodoglobus sp020160915
JAIUOS010000009.1_50		MSVDLGDANILLTGGTGFVGQAILERLLSSHPGTTIRVLARPKGAASAQSRVEKLLTMPVFSRWVEAVGQDEAQRQFAERVQVVEGDLGALGPQPELIDLVLHSASSVNFDDPIDAAFGTNVTGVSKLYQGLLDAGADPHVVHVSTAYVNAARKGQVQEVRVEHEVDWRAEEQAARSARVRVDELSRSPEVLRRFLKQARLDVGKVGPKAVSEAAEAARVEWVKGELVEYGRARAESLGWTDAYTLTKALAERLAEELWQGGGHRLSIVRPSIIESALRHPYPGWIDGFKVADPLIVAYGRGYLPEFPGIPDSVLDVVPVDFVVNAVLAAAATAAPRDRVRYFHVVSGTTNPLPIHQMYENIRSFFTAHPIPGADGPTAVPAWQFPGGIRFESDLKRKELTVRLGAATLSRLPTSPRSRELADSLHSAKSKLRSLRRFSGLYQAYVQSEVVFDDAAARELDAQVSSGPDDDQGFDVTAIDWSHYLQDIHLPSITTLPRSTPSRNGRVRTPKPLAPGEDVLAVFDLEGTVLHANLVQQYLWLRDAERDLTSGPREFTKILALLPRYLAAERRDRSEFIRSFLRLHKGMRVADVERYVAGSAGRKLHAHLLADALARVAEHRRAGHHTVLVTGAVDLMAEVVAPYFDDVVASGLHAKDGVLTGYLAAPPIVGEARAAWLQRYAESNGYDLAKSYGYGDSQADTSWLRLVGNPVAVNPDQRLYSFARSKHWDVVEWKRTGVPRARRHLRPHDGPETTTETTPEESGQ	764	PTHR11011\MALE STERILITY PROTEIN 2-RELATED	PF07993, PF12710\Male sterility protein, haloacid dehalogenase-like hydrolase	GB_GCA_020161755.1	d__Bacteria;p__Actinomycetota;c__Actinomycetia;o__Propionibacteriales;f__Propionibacteriaceae;g__Propionicimonas;s__Propionicimonas sp020161755
JAIUOR010000060.1_186		MSIDLGNARILLTGATGFVGQAILERLLTSHPGTTITVLVRPKGTISAERRLTSLLRKSVFAGWIDEVGQEEAQRIVAERVRVVEGALGDLGPEPEKLDLVLHSASSVNFDDPIDQAFATNVTGVAKLYQALLAAGADPHVVHVSTAYVNGARKGLVMEGPVEHEVDWRVEEQAALTARARVDEASRQPARLRQFLREAQQSVGKVGPQAVAEATETARRAWVDDQLVEHGRARAQSLGWTDAYTLTKALAERLAEELWLGDGHRLSVVRPSIIESALRHPYPGWIDGFKVADPLIMAYGRGQLPEFPGLPDSVLDVVPVDFVVNAVLAAAATEAPRDRARYFHMGSGATNPLPFHQMYDAIRSYFTENPIPGANGPTRVPPWKFPGGVRFEAEMKRKEAGVKLAARTISRLPAGERTREWLGDLESAERDLGMLRKFSDLYRAYVQSEVLFDDTSTRALHAQVADGAADDTGFDVAAIDWHHYLQRVHLPAITTLTRAFAARGERSERTRRPLVPGENVVAVFDLEGTVLHANLVQQYLWLRDAEQDITALPREVTKILALLPRYLAAERRDRSEFIRSFLRLHKGMRVEELDRYVRGPVGRKLREHLLADALERVAEHRAIGHHTVLVTGGVDMLAEIAAPHFDEVIATGLHAVDGVLTGYLASPPIVGEARAAWLKSYADSRGFDLGASYGYGDSQADTSWLQLLGHPVAVNPDQRLFTVARARHWEVAVWKQPETSKRR	743	PTHR11011\MALE STERILITY PROTEIN 2-RELATED	PF12710, PF07993\haloacid dehalogenase-like hydrolase, Male sterility protein	GB_GCA_020161795.1	d__Bacteria;p__Actinomycetota;c__Actinomycetia;o__Propionibacteriales;f__Propionibacteriaceae;g__Propionicimonas;s__Propionicimonas sp020161795
JAIVAN010000003.1_557		MNILITGATGFLGTNLVKKLVQNGHLIYVLARSEKKFEELIKKIEVQHRKQVIQIQGELTKKNLGLHEDFLQSLVGEIDTIYHTAAYLSFDEEKREDLLSINIDGTKHVLEVADTLKVKKFIHVSTAYTLGTRTIGTETLYPTDSTFINSYEESKCKAEHLVMSYQNSFDVTIMRPAIIIGDSETGEAGTTFGLYGILRAIELLKKKTVRKKADVASYRLLMDKYTLSNIVPVDYVVNVLYLGLIYGEKNTIYHITNPTPPSNEKVFNMIKEVYDFDLISLASYQEKATLTDEELKINQPLEVFKDYLNRTIVFEDGNTASLLRKVNQTTLNMDEAMLNRILTGYRDRKKVLDAVN	356	PTHR11011\MALE STERILITY PROTEIN 2-RELATED	PF07993\Male sterility protein	GB_GCA_020171895.1	d__Bacteria;p__Bacillota;c__Bacilli;o__Bacillales;f__Bacillaceae_L;g__JAIVAN01;s__JAIVAN01 sp020171895
JAIVJP010000093.1_4		MKLSPTEIFNGRNLFVIGGTGFLGKVTLSMLLHRFPNVGRVYVTVRARSQEESETRFWNSVIKAPPFDPLRERYGSAMEGFVRDKVVVLGGDIGDPNFGYTDEEAQRVADDIDVVINSAGNVTFNPTLESALRTNVVGTENVIAFTRRMKRPALVHVSTCFVAGNRSGAVWEREPVIGYFPRKYELTGVEFSVEHEIKDCAKLAERVKEEARDAMMVARFRDLARKRLIEEGRDEDDPDALGLAVARERKVWTRTRLTELGVERSAWWGWPNIYTYTKALGEQLVTAETGMVRSIVRPSIVESALAY	307	PTHR11011\MALE STERILITY PROTEIN 2-RELATED	PF07993\Male sterility protein	GB_GCA_020199975.1	d__Bacteria;p__Acidobacteriota;c__Blastocatellia;o__Pyrinomonadales;f__Pyrinomonadaceae;g__PSRF01;s__PSRF01 sp020199975
JAIVIH010000182.1_3		MIRNALAGRRVAITGATGFLGTALVERLLRAVPDCELLLVLRPGRRATPADRARREIFGNDALRGLRAELGDRFDEEIARRVRVVGGDVSVDGLGLDHEGLALFTACHTVLHSAAQVSFDAPIDQAVETNLLGPVRVLEVLNQAGVTPHVVTVSTAYVAGSRRGRAPEAPLSETPFSTEVAWRGEVAAARRARADAEAESRRPELLSRFTKAARSELGAAGPPLLAAKAERLREQWVADRLVEAGRARAKALGWPDAYAYTKALAERAVQEVKGPVPVTVVRPSIIESAADDPHPGWIRGFRMAEPVIISYGRGLLKDFPGIPESVVDVIPVDFVVAAILAVAAIGPEPGAPVYQVATGSRNPLRYDELVELVRDYFREHPLYDSHGQPIVTPEWSFGGRGKVLRQLERGIQGLKAAERALTTLPIRGERAEISGQIEERRTQAERALDYVGTRVRRWPG	460	PTHR11011\MALE STERILITY PROTEIN 2-RELATED	PF07993\Male sterility protein	GB_GCA_020200615.1	d__Bacteria;p__Actinomycetota;c__Acidimicrobiia;o__Acidimicrobiales;f__AC-14;g__JAHFUQ01;s__JAHFUQ01 sp020200615
JAIVIG010000074.1_2		MLALARTWEKKPLFVHVSTSYVAGTKEGLILEEAPDGYSPNGTPLDPKGEVAHLDGVVREVEEASRERELLRRFDTEGRRELGMVGEEDEVDERVEQLRRAWVRERLVERGNERARALGWQDVYTFTKSLAERRVLEERGPLPLVIFRPAIIESSVAEPSPGWIQGSRMADPIIMAFARGILREFPGEPETIVDFVPVDHVVNAVIAAVAHGLTHRPPEPQIYQVASGQRNPVRYREFYEYVREYFLVNPLRDSGGRPVPVPEWSFPGHRWVEGRLKAELTGLKITGKLTARMPEGHLKTDLRGRVARADKRARMSLYFSRIYGAYGSMQGVFSSAHTYELYGSLSEEDRRAFPFDIAQVDWKAWLQETHLPAITRKPGRKRRTVAYEEEAGEVAAIFDVDGTLVDSNVVSHYAWLKMRELPVALRPLWAASFLARVPYYWALDKVSRAHFNRAFYKNYRGWKPARARKLGEDSFSGYVLKRLYPEAIAILRAHKEAGHRVVLLSGALDFILEPFEDLADDVLTARLEEENGVYTGELSGAPVAGEARARMLASFARRRKLDLSRSYAYADSISDLPMLEAVGHPVAVNPDGRLQKAAKERGWQIKNWRKNGAPASAPGSLKDDP	625	PTHR11011\MALE STERILITY PROTEIN 2-RELATED	PF12710, PF07993\haloacid dehalogenase-like hydrolase, Male sterility protein	GB_GCA_020200675.1	d__Bacteria;p__Actinomycetota;c__Rubrobacteria;o__Rubrobacterales;f__Rubrobacteraceae;g__SCSIO-52915;s__SCSIO-52915 sp020200675
JAIVGO010000207.1_2		MTGSSVLRPLVTDEIPMPHSTDIVIHCAATVSFDPPIDEAFYTNLVASLKMLEAARSAGARYIQISTAYVAGLTRGTQLEEPLGRIVDWRAELAHAQRVRQDVEDASRRPEVLDRLIGLARHRVGRAGPQSVSLRTEELRREWVQKRLVAHGRGRARSLGWPDVYGFTKALTEMAIAETHGEVPVQIVRPSIIESAVGHPYPGWIEGFRVAEPVILAYGRSALPDFPGIPEGVFDVIPVDVVVNAILAVAASPLESLGFYHVSSGSRNPLPFRSMYEHCREYFTKHPLPERGRGAYSAPEWTFPGKRKLDARMTNADKFLTWAEKSVARLPRSSFSRDAATRVDRLRGRLDFVKRYAGLYGPYAEAEVVYTDERAGALFESLPEEDRRDFNFDPTTFTWKHYLQEVHLPSITQIMRWVRPPRDAPRVQVAPNGAHPVLAVFDVEGTIVSSNVLEAYVWLKLSDTPRDEWPFAFAGLIRRVPGYLSAERRDRGEFLRSFYRRYAGAREEEIRARADASISELLLRRLAPGATRRIREHRSAGHRVILVTGSADFVVKPLVPLVDDVVAAHLRVGPDGRFTGDLELPPLVGEARASWLRRYASVVGADLSNCYAYADSMSDLPLLEAVGHPVAVNPDVPLHRIARTRRWPVETWEAVKGTPRVLLPEPAR	668	PTHR11011\MALE STERILITY PROTEIN 2-RELATED	PF12710, PF07993\haloacid dehalogenase-like hydrolase, Male sterility protein	GB_GCA_020201525.1	d__Bacteria;p__Actinomycetota;c__UBA4738;o__AC-67;f__AC-67;g__JAIVGO01;s__JAIVGO01 sp020201525
JADCJN010000076.1_8		MTQGLFAHNAGRRVLVTGVTGFVGQALLHSLLARLGCEVVWVVLRSRKGVAAQERLKLLLAGPLFCDLSAETRARVRLVDWDLEQPVPNNDALQCLLQEGIDTLYHCAASVAFAASREENEAANVASTLNAFSVANACARPIHFVHVSTAYAFGRGSDGMQPLPEELLPRLVEKWHPNSYTLTKATAEERLVEACARTDGRVRLAIVRPSIVFGALEVPHAGWNPSFTASAGIVALIARGALRWLPGKSSARVDHVPVDRLINILVVADEALGRANRDVAAASLPLVVHACAGPSNTLQWGEFARFTLDAIKASPVGNTPRPSFGFSPSQWWTRTRTAVVLRWPGHCLRSLPPPFRRARRLGDMLLRAAQCHDQVGELFAPFTSEDWVFASGRALELHAALPAEERGAFPVGCEGVEWSAYVGSCCRAISNAIRARA	437	PTHR11011\MALE STERILITY PROTEIN 2-RELATED	PF07993\Male sterility protein	GB_GCA_020247005.1	d__Bacteria;p__Bdellovibrionota;c__Oligoflexia;o__Silvanigrellales;f__Silvanigrellaceae;g__JADCJN01;s__JADCJN01 sp020247005
CP070827.1_2761		MHRKGSEVTSGTTPQAQRIRDRLAGHHILVTGSTGFLAKAFIEKLLRAVDTIGGIHLLVRARSDGTSPRQRVMREVLGSRAYDRLRALLGEGFAQLCDEKIHVIGGDLTKNRLGLGREVYEELTKRITLIVNSAATVTFDERIDLAVELNALGPKRLLRLAADCGNVPFTHVSTCYVCGGRSGMVVEDFSAPESAGESLPRCSGGEAFDLDGLIESMQAEAAEVRHRFGADTEACLGQLIDAGMRRARSHGWNDTYTFTKWIGEQLLVRDHGDVPLVIFRPAIIEGSFEEPAPGWIDGLRMADPIIVAYGRGKLDEFPGMHDLAIDLIPVDFVVNGMIATLPVGDGWGDGVAVYHCASSNRNPLHLRDVRVALEKAFRRRPMSDDDGQPIRPRPLRLVDRESFVNRWQARQRKVARLQRIYAAIGIRGRRFRKLAAVLRQIDQVIYFAKIYSPYTHLHCRFADDALREVAKKLHPDDQATFPFAAERIDWEDYLVNRHIPGLRSFVLGSGAEPTPRILAAREWGEGGPIAAAEALKGANLFDAFSRAAKRFGEKPALQIRRNGRWIRYTYEETPRAAGMIMRRFMERGLQPGDRVAICGESGPEWGLTYLAAMRAGLTAVPLDPQLPAADAWAAARFAEVRLMCATPGTFPGLVKQRIDDDPDVVMMREPFIPQPGASRDAVPDPVSVDDTAVASVLFTSGTTISPKAVQLTHRNLIANAAALVKVHSVGATDEMVSVLPMYHVFEFTGGFLVPLLSGATITYIEQLKGPEILTAMQATGTTAMLVVPRLLRMFHDSIEGNVSASGVLKRASFRVLGSISDLTGHRIARQLFGSVHRRFGGRLRMFVSGGSRLDPGLFTAFRRLGFAIYEGYGLTETSPVLTVNPPGVARAGSVGPALPGVETRIRNQNLEGVGEVWARGRSVMPGYLKNEEATKAVLVDGWLRTGDLGRHDEDGYLYLTGRSTDLIVTDAGKNVYPDEVEARYRELPYAKELCVFGMPSEEGPGDTVHAVVVLGQEGTPQGLDRSSIEREIRMAIASISESLPSHQRIATLHFWDRELPKTSTLKAKRGQIRETVLAERTATAASVAGDTSASLDVRGYGEAGDSRDDGRRFAAIRRVLSQQSKQPEHVITRDMHLHLDLGIDSIGKMDVLGAVETQFGLRIDGETAAKVARVSDLLKVVGDRRPKTDVSRRAAAWQRRVCEQGAPGSADGPIPAPLAPVRWLARGSVATFMNTYVRIRAAGRENLPATGPFILAPNHSSHLDSPSVLVAVGGRRRVWVAGAEDYFFNTRLKRLVFGRLLDTIPFDRQADGVLGLRRCGEALRRGDGLLMFPEGTRSTTGVLQPFKIGVAVLAVERQVPIIPVYIDRAHQLLPKGGRLVRPGTVWVTFGRPIRPPDPQDSPDRPAMIRALAKQVEEAVVALADGASA	1428	PTHR11011\MALE STERILITY PROTEIN 2-RELATED	PF03015, PF13193, PF00550, PF01553, PF00501, PF07993\Male sterility protein, AMP-binding enzyme C-terminal domain, Phosphopantetheine attachment site, Acyltransferase, AMP-binding enzyme, Male sterility protein	GB_GCA_020344555.1	d__Bacteria;p__Planctomycetota;c__Phycisphaerae;o__UBA1845;f__UBA1845;g__GCA-020344555;s__GCA-020344555 sp020344555
CP070766.1_1705		MTGTFFITGATGNIGGKLVARILKADKSPRLILLVRADSSAGAQQRLSRVLRTLSPDLDLSAAKEKITLVCGDITRPRMGLTETDWTRLASEVTHVVHSAAATKFFLPVETAREVNLEGTRNVMDFAFQAANKGKLERIAHISTAYVCGNEDGMIYEDDTLPARTFTNNYESSKWQAECLVRRIMPELPVMIFRPSIVAGDSLTGRILSFNGLYTPLKFIHRGAVDVLPGIPDALLDVVPLDYASDAIHYIFAGSDDGLGKTFHIVAGKDKSARVDAIVARAVRYFRESSPARTIPPIRFVRPCNNGEANQSAGMKAGRISSILRQFEPYLTAKKIFDDVNTAHALQGSGISAPGLFSYFRTILAYSLETDWGRQIKDAA	380	PTHR11011\MALE STERILITY PROTEIN 2-RELATED	PF07993\Male sterility protein	GB_GCA_020345705.1	d__Bacteria;p__Zixibacteria;c__MSB-5A5;o__GN15;f__PGXB01;g__GCA-020345705;s__GCA-020345705 sp020345705
CP070742.1_833		MSDTVFLTGATGFVGRNLIPRILRLDPNIKLVLLIRGKTDHDVKRRFEELIESLRTDTDMEETADRITPIRGDITLKNLGILEPIYNKLAREVTHIIHAAANVNFQQTLEEARCVNLGGTRNVIKFADCARINGNLKRFAYVGTAYISGNRKGLIFENELDYPRKFANAYERSKFETEKLLQHWKTMLPITIFRPSIIVGDSTTGITSAFNVIYSPLKFICRGFVRILPGSRKTALDVVPVDFVCDAICHIALKKDTSDGKIYHLTAGKKTHTTTGEIVRLSLDYINNKHHHKKIRKIRFIPPALFRLVRQFLGNSTKRILQAFAEYEPYMSIGRIFDNRNTLEALEGTNIAVPPFSQYYRSLLEYCVRTKWGKRLGNATG	381	PTHR11011\MALE STERILITY PROTEIN 2-RELATED	PF07993\Male sterility protein	GB_GCA_020348065.1	d__Bacteria;p__Zixibacteria;c__MSB-5A5;o__UBA10806;f__UBA10806;g__GCA-020348065;s__GCA-020348065 sp020348065
CP070744.1_243		MTADSTKAPRRIRDLLAGQHLLITGSTGFLAKAFVEKLLRSVDTIAGIHLLVRPRSGRISPRQRLDRDVLGSHAYDRLRATLGDGFETLCDEKIRVVPGDLTKEHFGLDDQAYHDLTKQITLVVNSAATVTFDERVDLAIDLNSLGPARLLRFAKDCGNVPFMHVSTCYVCGARRGEIVEDFSAPEKARTSLPRCAESGEYNFEKLIDSIRAEADDLCNRLGADTEECRRQLIDAGMNHARAHGWNDTYTFTKWIGEQLLIRDHGDVPLVIFRPAIIEGSFDEPLPGWIDGLRMADPLIVAYGQGKLSEFPGRPEVALDLIPVDFVANAMAVTLPVGRESGSLSVYHCASSGRHPLHLGTLATSIRRAFLNRPMNDDNGQPVHPSDLRLSEKDVFLARWLLRQRRIAWLRSVFERFHMLRKQTRKLAALSRQIEQLVYFTKIYTPYTHLDCRFLDDSLTALAETLHPDDQAEFPFDVKKVDWEDYIINRHVPGLRSFVLGTSGEPSARIAALEELGGPGPGDRTESLKGVTIFEAFQRAATRFPDKPVFQIRRNGRWLRYTYDEALRATGTIMRRFKERGIKPGDRVAICAESGPEWGLTYLAAMRAGLTAVPLDPQLPPAEAWSAARFADTKLMFAGTTTLAGLEQERGDDDADVVAMARPFIPPPAASRDPAPDAVVLADSAVASILFTSGTTVAPKAVQLTHRNFLANATALFQVHEVYPADQFLSLLPMYHAFEFTGGFLVPVVCGATITYVEQLKGAEIRAVMQATGTTVMLGVPRLLRMFCDGIMTQVAAGGVFKRAMFRLLGIASTLAGGWSGRQLFRAVHKQFGGQLRLIVSGGSRFAPELFDAFKRMGFRICEGYGLTETSPVLTVNPAQDSRAGSVGPPLPNIDLKIRNQNLEGIGEVWVRGPSITPGYLHNPEATKEILSGGWLRTGDMGRVDSDGYLYLTGRSTDLIVTGAGKNVYPDEVEERYRELPHVAELCVFGMPSDRELGDTVHAVVVIDRESAPGVDRSSMEREIRLAAESISESVPPHQRIAVLHFWEQELPKTSTLKARRGVIRELVRAEAVTVCEDEAAASVASLREQGGEQCPGEDTPAFAVICEIVRAHTSQAMDAVRPQMHLLLDLGIDSIGKIDLLGEIEARFRMRIDDDKAVNIARVSDLLRVVGAREPSAGRPRERSSWQKRLADDGADSVLNGKLPIPFKPLRWFVRGGAGVFMNTYVRVRARGRENILQTGPFILAPNHSSHLDTPSALTALGGKRRVWVAGAEDYFFNTGLKRFVFGKILDTIAFNRKAGGVRGLRNCGRALSRGDGLLIYPEGTRSIGGDIQPFKIGVAVLAIERNVPIIPVHIHRTFNLLRKGQRFIRPGSVTVTFGAPIYPPADVEPSEHYAAFRTLAEEVEHAVVALRDEAAV	1417	PTHR11011\MALE STERILITY PROTEIN 2-RELATED	PF00501, PF03015, PF13193, PF01553, PF07993\AMP-binding enzyme, Male sterility protein, AMP-binding enzyme C-terminal domain, Acyltransferase, Male sterility protein	GB_GCA_020348265.1	d__Bacteria;p__Planctomycetota;c__Phycisphaerae;o__UBA1845;f__UBA1845;g__GCA-020348265;s__GCA-020348265 sp020348265
CP070756.1_1927		MKKTIFITGATGNIGAKLTSHILSTDPASRLILLVRGRSHRDACERLERILRITSPEFDLNLLRTRAEIVCGDITRNSLGLSNDDYKRISGRITHIIHSAAATKFNISLQSARTINVEGTLNVMKLALKAQDAGNLEGVAYLSTAYVCGTQRGTIMEEQTSSPDAFSNAYEQSKWESEGEVGKLRDRLPITVFRPSIVVGDSRTGRIATLNVLYTPLRFICRGLVSIVPGHGDVPLDVVPVDYVAKAIAAIFLGSDGGAGRCFNLVAGEGQTMTSGQVLTKALAYFASNSVLAAKSKIRFLPPVLFRSVASFLSGRSKKMLEQLGVFTPYISLKRTFDDTNTRQALRNTGVSVPKLSDYLNNILAFCLETGWGRKTRQAA	380	PTHR11011\MALE STERILITY PROTEIN 2-RELATED	PF07993\Male sterility protein	GB_GCA_020348905.1	d__Bacteria;p__Zixibacteria;c__MSB-5A5;o__GN15;f__FEB-12;g__GCA-020346225;s__GCA-020346225 sp020348905
CP070758.1_1397		MTGEMLLTGVTGYIGSSLLQKWLDCTDNKIHLLVRSRHEERPRDRIERVLTGFYPDEDISRFSGRIEVLEGDVSLDSFGLKREAYEGLGEKICHVLHCAAAARFDLELEDARKTNVGGTVNVLDFARTCKGLERVDYIGTAYVAGRRKGIIKEDELDRGQQHNNTYERSKFEAEKIVRERMSQLPIAIHRLSIVICDSRTGRASSYNGFYRVLRMYSLGLLKMLPGYPSSPLDLVPVDYVSDAVYSLSANRASLGRCYHLTAGLNKTTTLGEIRDLAGHHFGRDPFALIPPEEFLAYVSQMENRLSRGERDAVDEIRLYLPYMSSELKFDNSSALRETGIEAPEVASYFGKMAEYIVKGDAE	362	PTHR11011\MALE STERILITY PROTEIN 2-RELATED	PF07993\Male sterility protein	GB_GCA_020348925.1	d__Bacteria;p__TA06_A;c__DG-26_A;o__G020348925;f__G020348925;g__G020348925;s__G020348925 sp020348925
CP070763.1_613		MLRVTPAREETVWRVEDSLLDLGAVRPLAFLARNAHRYSERWRRFGVLSGGSLLRVLLYATSPTLASRWLHVALRGMSRDRLEVLGAEYFETFLKPRLKRTGVEGLRRVMQQEGSVVLISQGLDVVVRPLARHLGVDRFIANRLEMRDQHATGRLLEPVVHSRGGIAGLASRDPYGRVSLEELSTNLGVEKETLRRSILSATEPRPQRKRPVVLSPGKREIERLSVRDSLAGRQVLLIGVTGFIGKVWLSHVLESLPEIGKIHLLIRSRRSTPVRRRFEQIVETSPLFHRLHAKHGAELPRFVADRIEVVEGDVSKPGLGIEPATLAALRRDVDVVINSSGLTDFNPDLRNALAANVDSTIHILDFIRSSDHAALLHLSTCFVAGDREGRVPEAMVRDYVPRSTAGFDAERERQQLEQRVQDARHWPPKEELVAELARPLAGAANAAAVLHGNGEAAGVRPERSGSRFGWMRKVLTEAGMHRALELGWPNAYAFTKSLGESQIERLGADLPVAVVRPSIVESSIEAPFPGWNEGINTSAPLSWLLGTTFRQLPANERKCLDVIPVDLVCRGMTLVAAALVERRHQRLYQMATSVSNPCNLGRVIELTSLAHRVHYREQKGYRAWWKARMDAIPVSKTRYERLSAPRYRKIIARIRRLLSPMPFRLRMLVRAERAVTRVAKLVEIYEPFILHNEHVFEAENVRVLSAALPSDERGAFAYEPENFDWRNYWINIHIPAVRRWCYPLIEGRQPQPGSRYSFRLPEPQRPTRGSGVGIEAIGTEA	781	PTHR11011\MALE STERILITY PROTEIN 2-RELATED	PF12710, PF07993, PF03015\haloacid dehalogenase-like hydrolase, Male sterility protein, Male sterility protein	GB_GCA_020349025.1	d__Bacteria;p__Krumholzibacteriota;c__Krumholzibacteria;o__G020349025;f__G020349025;g__G020349025;s__G020349025 sp020349025
CP070717.1_2800		MGKITEFLRGKTIFMTGATGFLGQPLVEKILWSAPDVKRIYVLIRPKHRFGGRVVEAQERLEKELYGSSAFDRLQLRHQGHLDEFLREKLVAVAGDISAENLGIEEEELQRLLGEVDVVINSAAVVSFDAPLDQSLELNVFGAKRMAEFAIRCEKAILVHVSTAYVCGAAIGDVPETLHHSAPADCQEEFPVRQFTDIDREVEKIRELVEEVLKEVESPEVKRRFTEAFVKRNKKWAGRKRIQRRQEIEKLKKKWLSTRLSEKGMQWARERGWNDTYTFTKALGEQFVNRLRGSLPTAIVRPSVIESSLSEPSPGWLDGLRMADPLIVAIGKGRLRSLPLNPDVSLDLVPADMVVNAILAVMPLLEERPEDLKILQVATGSKNPITLGELYVLILRYFRGNPMLDKDGQPIFVKSLRFPKPATFRLQHRLRDVPLGTAERTLERLKAFDATQKARRKISATRAAYEKLYYYGEIYEPYLNLNCRFLVDKTLGIYSAMDEAEQREFNFDVTRLNWRHYVQNVHIPGVKKFILKIEGTGTLELPEEAEAERLLPSTIRDLLDRAVERDPKHVALQMKDGKKWIRYTFKELAEAADDVAGRLLSLGLRKGDRVVLYAENQPEWGVCYLGAATIGLTVVPIDSQTWHREAWSVAQFTEAKALLISEKCFEKLPKESLELNEQAANPVWLLNVGKLAQPYEIEELPRSTSPKASSIPPRPEWPEVSADDPASIIFTTGTAVDPKGAVHTHRNFLNNLRGVIHYLAVTEQDQLLSVLPLYHALEFTCGFLGAIYGGASVTYATSLKPRVILETMRETGVTCMLGVPTLYALMREDIERRVLKTSKSTFKTNLMATSKQISQSWEKRTGKNIGRQLFSRVNAEFGGKTRFFVSGGSALGEDLYRDFRSMGMTIYEGYGLTETAPVLTVNPLQRSREGAAGKPLPGVEVRLYHPDGDGIGEIIVRSPSLMREYYKNPKATQAVIRDGWFHTGDLGWVDPDGYIYITGRIKNVIVTGAGKNVYPTDVEATYGTLPEIEEICVFGLKSGLTEDVHAVVYPNRSVVDGSDPEEIKKTVQKSMQQLARQLPSYHRLQALHVWDEPLPRDGAGELDRVAIEQLITEGRSPSNGAPTRKPGKRLSRRESLLTELSRLSGLEVEEIGEDTNLYSDLGLDSLMAVELLLFLEREFGVTVSDDRVSGFQTVGDVLDELRKRGVTSGRAGTGPASAQDRSLVVKPQRVVDRALLGASFSTLKSFFRAYFDLTLAGQEFIPKDGAYIIAANHASHLDTAAVVASLSIALGVKKATRLHVIGARDYFFNSPFKSWFFSSCLNVVPIERDEISLNGLRQVGAILGGGEPVLIFPEGTRSRSGELQEFKPGIGLIALEVGVPILPAFIEGTYAALPAGKAVPRRSQVKVRFGEPITPEAYRESADGVLDENYRRIAEDTRRAVETLGKR	1447	PTHR11011\MALE STERILITY PROTEIN 2-RELATED	PF07993, PF01553, PF03015, PF00501, PF00550\Male sterility protein, Acyltransferase, Male sterility protein, AMP-binding enzyme, Phosphopantetheine attachment site	GB_GCA_020350445.1	d__Bacteria;p__Acidobacteriota;c__UBA6911;o__RPQK01;f__RPQK01;g__G020350445;s__G020350445 sp020350445
CP070718.1_1749		MRRIRERLAGHQILVTGSTGFLAKALIEKLLRNVDTIGGLTLLVRSRPDGNTAQRRVRRDVLGSRAFDRIRALLGDGFERLCKEKITVVAGDLSRKRLGLDPDVYEQLTRRISLVINSAATVTFDEQLDLAVELNTLGPVRLLQFARDCGNIPMMHVSTCYVAGARTGTVVEDFSAPPQARESLPRIAETGEFDLDRLIGSLLDTAAGIRRKHGEDSEDCRQRLVDAGMQAARRYGWNDTYTFTKWIGEQLLKRDHGPVTVVVFRPAIIESSLEEPAPGWIDGLRMADPLIVAYGRGKLGECPARPQAVVDFIPVDFVVNAMLATVPVGDDHQRPISVYQCGSSDHNPLTIQHMGDAVVEAFRRSPMADDEGAPIKPKKLRFIAGPEFVERFNRARRRIDWLARLLRRFNANSRRARKLTAVSRQIEQLLYFAKIYSPYTHLTIRFADDELRQAARRLHPEDVSEFPFDVEKIDWRDYLMNRHVPGLRLYVLGTGVEPTARIRGAIMVEPSFRAGGRLLEGKSIFDIFSRCVERYPDKHALQVRRNGRWIRYTYREALEATGSVMKRLLERGLQCDDRVAICGESSPEWGLMYLAVMRGGMTAVPLDPQLPPADAWAAARFAGAKLMCAGPQTLGGLAEKRTDNDPELVCMRAPFVPPPGASRDPAPDPEPVDETDLASILFTSGTTVEPRAVQLAHRNLVANAKALVQVHPVYSNDEFLSVLPLHHAFEFTGGFLVPMAGGATVTYLEQLKGPEIVAAMKATGTTVMMVVPRLLQVFRAAISDRVASSSVLRRAAFRVLSWLSRLTGHRHARVFFRSVHEAFGGRMRMFFSGASRLDPDVFTSFEALGLPVCEGYGLTETSPVLTVNPPGRRQVGSVGKPLPNVELVLRNKNLEGIGEVWARGDSVMRGYLNNPEATREVLVDGWFRTGDLGYSDEDGYLYITGRSKDLIVTSAGKNVYPDEVEFAYRDLPYVKELCVLAMPTPDGVGDAVHAVIVVDPDEVPGLDRSSIERAIRSAAVQVGESIPSHQRITAFHFWYRELPKTTTLKAKRSVIRDMLMAESRHTPRADLDLPADEEEPLCHEIREDAPGFVALRTMLARQTGKDPQAIVPHMNLLLDLGIDSIGKIDLIGQIEAQFGMRIDNERAAAVARVADLARLIGNRKPKTAVLRAVGSWQRRVTASDDDFQLNGSVSVPIKPMRLAVRGTIGLLMNTYVRVRSVGLENVPRTGAFILAPNHCSHLDSPAVVTAIRRRRRVWVAGAEDYFFNTAFKRVIFSKMLDTIAFDRHADGLQGLRRCGGALRRGDGLLLFPEGTRSVTGKMQPFKIGVAVLAVERQVPIVPVYIRGTHDLFPKGHRFVRPGVVTVLFGEPVEPPELSEDADHYVAFRGMTDRVRAAVTMLAKKV	1405	PTHR11011\MALE STERILITY PROTEIN 2-RELATED	PF00501, PF07993, PF03015, PF00550, PF01553\AMP-binding enzyme, Male sterility protein, Male sterility protein, Phosphopantetheine attachment site, Acyltransferase	GB_GCA_020350565.1	d__Bacteria;p__Planctomycetota;c__Phycisphaerae;o__UBA1845;f__UBA1845;g__G020350565;s__G020350565 sp020350565
JAGQJP010000196.1_16		MKSISLAEQYRGRQMLITGTTGFLGKVLLTMVLDRFPEIGKVYVLVRKKKPQTAKQRFEVMASYSPAFGPLHEAFESELSDYLSRRVEVLEGDVSLPNLGLDANTASRVQENLDLFVNSAGLVDFDPDPRDALSTNVEGALNVLEFVRQCPKARLLHISTCYVAGNRSGAVHETLTPNYCPSGQPFDAEREYREIYERIEAVAKSLDGDTEMNQIRAAVLKKMTERGTDTSDYNLFNHFVQREKKKTLKRKLVEMARRRADELGWPNIYTYSKSLSESLLLARAGDVPFSVLRPAIVESAQAFPFPGWNEGFNTCGPIVAVLGSWWRHCPCDPTAALDVVPVDTVCNAMLIAGAALLRNEHHPVYQLATSSTNPISMERAVELCTLTHRRDLRQKGKSGVDRLVRSRFDAITTEGGLFYDVGALRSMLGKLSGWLDELPETLPDDWKKRAEKARQMTTVADRQLGIVKKIFDTFKPFVELNKPVFLASNIESHSILEHEEFSVDTRRLDWRDYWMNVHQPGLNKWCLPVLQGKS	534	PTHR11011\MALE STERILITY PROTEIN 2-RELATED	PF07993\Male sterility protein	GB_GCA_020430585.1	d__Bacteria;p__Myxococcota;c__UBA9042;o__JAGQJP01;f__JAGQJP01;g__JAGQJP01;s__JAGQJP01 sp020430585
JAGQJE010000010.1_2		MRAAFAGKHLLLTGVTGFLGKVWLATLLDHLPELRRVTVLIRPTRDVTAEARFDRIVERSPAFRALRQRLGPEARRYVAARVRVVEAQLTEPLCGWTEAQARALLADVDAVVHFAGLTDFEPDPVAALRINIDGAMHLADLAARSPGRRYVHCSTAFVAGRVFGEVPEALEVGVAPNGVRFRPAQELSALRAAIVDHDTASARSACVTARAAALGWPNTYTYTKALAEHCLATRRDVVATTVRPAIVECATRYPFPGWNEGINTSGPLVWLMSTSFRRLPARAEIGFDVVPVDTVARGVTLAVAAALRDDAHDVYHIASSRLNRFTMGRAIELTDLALRRTHRRGARWAERELLSRLDTVAVDAERPPWLGTPELQRAASAARALLRDVDLERALPPALFERFGAGLERRRQRWSKQCREADRSLGRVQKMLRQYRPFIYDQDYTFRTDHLEAATAALGADERALFGFDIADLDWRHYWLDVEVPGLQRWCIPLLEGERIPDDPAISVLPADDASRTAQVPSGRRATQATA	531	PTHR11011\MALE STERILITY PROTEIN 2-RELATED	PF07993\Male sterility protein	GB_GCA_020430775.1	d__Bacteria;p__Myxococcota;c__Polyangia;o__Polyangiales;f__SG8-38;g__JAGQJE01;s__JAGQJE01 sp020430775
JAGQIK010000480.1_1		KSIFIMGSTGFLGKVCLAMLLDSFPNIRRVYVMVRAGSGTTSEKRFHKDVVGSPVFDPLRERFGEATLEGLVAEKVRVVGGDITHDNLGYSDEEAQAIAQDIDIIINSSGKVTFNPALDQSLRTNVNGTKNVLAFAKRMKVPRLVHVSTCFVAGNKSGPIWENVPVEGYFPRQDDLEGASFSAEQEIADCANLAERVREEAKDSVLSAELRLAARVRLREEGRDPDNDRYQRLAQARERKNWVRSRLTDLGIERAERWGWPNIYCYAKSLAEQLVAAEEGIVRTIIRPSIVESSLSFPFPGWNEGFTTSAPIIFLALKGQNIVPCSQKLILDIIPVDYVSGGVLMAAAQAMVEQPPLVYQLASGDANPLRMQQMVTLLGLHKREHFQKKADEGEGNSVLNEAIARMEVQTKTFEEFERSSVPMFRRMAERTTRFLDKLRPSWGGPTVADILDRAKSRVERVEQVTKGVEDVFEMYRPFIGENHYVFRCDNVRAAQERVPPEERHLAPWAPDTLDWHHYMMRVHFEGLHKWVLPELEADFAAQPKHVYTYNHLVELFETSSKLHATRVAMRMERGGHRDQYTYAEVHELATRAAGFLRERGIEHGDRVMLLSENRPEWAMTYFGVLKAGGICVPIDKESTAGEVENLARAGHVKALCVSEKQLDEREGLRAALEASGVAVYPFAELYEL	688	PTHR11011\MALE STERILITY PROTEIN 2-RELATED	PF00501, PF07993\AMP-binding enzyme, Male sterility protein	GB_GCA_020431405.1	d__Bacteria;p__Myxococcota;c__Polyangia;o__GCA-2747355;f__JACKDQ01;g__JAGQIK01;s__JAGQIK01 sp020431405
JAGQIB010000283.1_11		MAGDPVTLPERPDPAARVFRTEPVSLERDLLLDPGDLAPGRHVSRRLAGTSEDRLRWRGEAIAETLCLNPDGVTRVREALRAGHVVVLESDAFEPVVRAVARRLSIDRYVCRRVEIRDGKATGRVLPDLHLVRLDEATRPAPVFLSGAVPAPWSVRDALAGQRILISGATGFIGKVWLAQLLSQLPELGGVTLMLRARGQDPEARLAQMIASPVFAEVPADARAAVRAVAGDLARPDLGLSGDDRRHVVESTDLVINCAGLTEFNPDPRDALAVNVDGPLRLLELAREAGAAFLHVSTCFVAGGREGRVAETLDGTRTPFGLPLDATAERERLARQSVEGPRRRELVRLARDRARELGWPNVYTFTKSLGETLVAERRGDVPLAIARPAIVETSAFSSPGWNEGINTSAPLAHLLGTAFRQLPVNERKRLDVIPVDLLCRGMTIVAAALLEGRAPLVTQLATSATNPLNLERAVELTALAHRRFYRQGRTWRERVLGRLEATPVSRARYENLSAPRQLAIVRGLNRAIAAVTPGRRAPLASVEKRLRRATELIELYEPFLLDHEPVFEADHVATLFHALSEEEQVRFPWNPEAIDWYDYWIHVHIPALRRWAYPLIERRGSGRPKPVETSREKPATPAGVKT	642	PTHR11011\MALE STERILITY PROTEIN 2-RELATED	PF12710, PF03015, PF07993\haloacid dehalogenase-like hydrolase, Male sterility protein, Male sterility protein	GB_GCA_020431545.1	d__Bacteria;p__ARS69;c__ARS69;o__ARS69;f__ARS69;g__JAGQIB01;s__JAGQIB01 sp020431545
JAGRAZ010000014.1_10		MNKRTKHIPLSIEDAFCKKTLLVSGVSGFLGKVWLSMFLQHVDEFEHLYLIVRSKGGQSARDRFVQMVHSSFAFEPWFENASFEKLQHIINQKITVLEGDLSKENFGLSAFQIQEIQKTLDIMVNISGLVDFRASLEDSYNVNVKGTLHAADFISSCDHAKLIHVSTCYVAGETEGAIVEKIEDETPRNLDFTPQKEMKWIEYAIEKTKETYFGKEKTQEMNNFLRQRNEQKGKTQNIKQFQRTLDQLRGKEIKQELVRIGSERAQSLGFPNTYTYTKALAEKILKNEYAHIDYSIVRPSIVESSAKYPFPGWNEGFNTSGPIVYLVKGWFRYFPAEEEHPFDVIPVDIVAKGLTIVTAAKLIDKAAPVYHISTSFLNPFTIGDACQLSSDYYENFYRSTGKTFLERYGRHRKTIATLRDHFFSSKNLLKIFSNLEKHCASVDELPQVIRNWLKPIRSKITLTKRKLEQAENLLSIFKPYTHDFVQIYISKNITKFQVKEKFWKYDLVDLQWKEYWMESQMPGLQKWCFPVIEGRNVPQMNPTKKFTTQVQDHSMEALV	559	PTHR11011\MALE STERILITY PROTEIN 2-RELATED	PF07993\Male sterility protein	GB_GCA_020434345.1	d__Bacteria;p__Bdellovibrionota;c__JALEGL01;o__JALEGL01;f__JAGRMV01;g__JAGRMV01;s__JAGRMV01 sp020434345
JAGRAX010000004.1_45		MTSTPSISIKKSFANKNILLIGGTGFLGKTWLLMLIDKVQTMNKVYVLLRKKGSQSARVRFEKMINESYLFKHLHEKDAQAFHEFLQTKVEVLEGDSTVKNFGLSKIDYDHLLEQVDLLVNCAGLVDFHPDLRDALWTNIYATMECASFAKQSKKSKLLHVSTCYTAGVKEGLIKEEIDPDHSPTGQILDPEMELQWMKAAIEREEKKVAQLSVDEILDQLPFREEKREQFLSQESHDQKKTLEVYRNKILRQQLIGVGRNRAKMFSWTNTYTYTKALAEKLLVSRFPDLDWAVFRPSIIESTHSYPFAGWNEGFNTSGPLTYLASTWFRHVPAKRGNPFDVIPVDFVCRGIMVSAAQLLLGQAKRVYQCGSSDQNRFTIDRATELTSLSHRLYYERSGKKDIKTKILSRFETVPVAKDSMYSLNHIYNVLSFFQKGTNWLYKRIPTWIQKPLRPAKNTQEKWTRRFEKITGVVNLFAPFTHDYFQIFQTKNLMEVQVEEKDLNFDPMSIEWRHYWMEVQMPALRTWSFPVIEGKEKQLYQPKTPFSFETEKKIPYRNYGLDSTVPSQSAAR	572	PTHR11011\MALE STERILITY PROTEIN 2-RELATED	PF07993\Male sterility protein	GB_GCA_020434365.1	d__Bacteria;p__Bdellovibrionota;c__JALEGL01;o__JALEGL01;f__JAGRAX01;g__JAGRAX01;s__JAGRAX01 sp020434365
JAGRAY010000066.1_1		METSALKNDLSIKDSYAGKTILIAGASGYLGKVFLALVLEKLPDVKKIYILLRKRRLRSSRDRFEQMINRSFVFHNLHERYGAKLTDYISKRVEMLEGDVVLPNLGLSSASILELRENLDLFVNSAGLVDFNPDLREAVAINIKGTLACAEFVKSCKKARFLHVSTCFVSGQKNGRFEERVTLNLNPIGKPFDAEAEYVEITKLVEAHTDANDSLESKRQIREEMVKKGMIRAKELGWTNTYTYTKGISEHLLKLRYPDLPVSILRPSIVESSISFPFPGWNEGFNTCGPLAHLLSTWFRYLPAKKGNPFDVIPVDQVAKAMALGGMELLCGTHKEVYQAASSDLNPLSIDQAAELTSLSHQQYFRRQGRGFWQRWVRPWWRVKSIGNSFHPMGAKQMKLYCHLLSKLCRQLKMHALELKFARYEKKWGQILNVLELFRPFIHDYRQVYVTQNLTQIHIKEKDMRFDPKSWDWKIYWQDIHMPGLRRWCFPVIRRETVESLNPIHPFYWPTPAKVQTEISDVKSS	525	PTHR11011\MALE STERILITY PROTEIN 2-RELATED	PF07993\Male sterility protein	GB_GCA_020434375.1	d__Bacteria;p__Bdellovibrionota;c__JALEGL01;o__JALEGL01;f__JAGRAY01;g__JAGRAY01;s__JAGRAY01 sp020434375
JAGRAN010000040.1_27		MIFLTGATGFLGREVLGRMLVASPDETVLVLVRASKEQSAQQRVRTILNETFGESLAGKYSERVRVLEGDLSLENFGLGDSAIKDLSNDVNQIFHCAASTDLGQSLVDARAANVGGAQRVLRFARECSKSAETPCSLLHVSTAYVAGDTDQVVASSDLCLNRSFRNGYEQSKAEAEQLVRAASSDLKTCIVRPSMIVGDSITGATSAFNVIYIPARYIASGLFKVLPARANTPCDLVPVDYVADAVIALAESSQESGLCYHLCSGVGRESTLREIVDLVLKTFNEARRRGLSLLQAPQLISPDTFSHLYRGGFKNIEEQFSRGLRVLKEILHLLPYMAANPRFDMSLTNRTLEGLVTPAPLFKDYGPLVFNYCLQTNWGKREWTNPDNLQNWWMRSQFASVSA	403	PTHR11011\MALE STERILITY PROTEIN 2-RELATED	PF07993\Male sterility protein	GB_GCA_020434585.1	d__Bacteria;p__Bdellovibrionota;c__UBA2361;o__SZUA-149;f__JAGRAN01;g__JAGRAN01;s__JAGRAN01 sp020434585
JAGQUI010000255.1_3		MSVDLGTARILLTGGTGFVGQAILERLLSSHPGTTILVLARPRDGQSAQQRVEALLDKPVFSRWREALGEDEARRRFAKRVQVVEGDLGALGPEPERLDLVLHSASSVNFDDPIDTAFATNVTGVSKLYQGLLDAGADPHVVHVSTAYVNAARKGPAVEGPVEHDVDWRAEEQAARSARTRVDARSRTPDELRRFLKEARQDVGKVGPQAVAEATEAARCAWVDAELVEYGRARAQSLGWTDAYTLTKALAERLAEELWRGGGHRLSIVRPSIIESALRHPYPGWIDGFKVADPLIVAYGRGHLPEFPGLPDSVLDVVPVDFVVNAVLAAAATEAPRDRARYFHVVSGTSNPLPFHQMYENIRAYFTAHPIPGADGPTSVPAWQFPGGIRFEASLSRKEVGARVGSSVLSRLPATSRSRQWADSLASAQKKLRALHRFSELYQAYVQSEVVFDDAATRALDAEVSGGP	468	PTHR11011\MALE STERILITY PROTEIN 2-RELATED	PF07993\Male sterility protein	GB_GCA_020438595.1	d__Bacteria;p__Actinomycetota;c__Actinomycetia;o__Propionibacteriales;f__Propionibacteriaceae;g__Propionicimonas;s__Propionicimonas sp020438595
JAGQTE010000393.1_3		MIAENLAGKRIFVTGTTGFLGTNLLERLLRAVPDCELVLLIRPGRRSTVEQRLAREILKNDAFDRLRDDLGKDGFAELCARRITPVAGDVGRDGLGLDDDGRAALASCDVVIHSAATVSFDSPLDSAVEVNLLGPSRIAATLHDLGASPHLVAVSTCYVAGNRRGAAPEIHVADSPFFVDVDWRSEVDGARRARSDAEAQSRTPERLAEFRSRARTELGAAGTPLLADKTEQLRGRWVSDRLVEAGRARAASLGWPDAYAFTKALGERALLESRGDLPVSIVRPSIIESALAEPRPGWIRGFRMAEPVIISYARGLLKEFPGVPEGIIDVIPVDQVTAAIIAVAARGPLDEPDVVQVASGSANPLRYRHLVDQVSDWFGLHPLYDTEGQPILVPEWSFPGRGRVQSQLTRAKTAIEKAEHVLQSLPLRGTQAEWTAKLETKREEAERALGYVELYGAYAECEAIYGVDRLLGLWDDLDADDQAAFGFDPRVIDWTRYVREIHLPSVVHHARVRTTPGGRDAEPREVRLRRQVLAPERQLAAFDLENTLIASNVVASYAWIATRRLPTTDRLRFVAQTLRAAPGWLAEDRKDRSDFLRFFYRRYEGAPIDQIEEDAAEMLSDLILTKSFPAAIRRVREHRALGHRTVLITGALDFVVAPLAPLFDDIVSAQLDRSGNRYKGELLEVPPTGESRAQALFDYAADHDIDLREAVAYADSTSDLPMLEVVGFPVAVNPETRLAALARKRGWLVEHFAKAKGAPNRTIPIGPQRRRTGGLANPLVPGRTA	785	PTHR11011\MALE STERILITY PROTEIN 2-RELATED	PF12710, PF07993\haloacid dehalogenase-like hydrolase, Male sterility protein	GB_GCA_020439175.1	d__Bacteria;p__Actinomycetota;c__Acidimicrobiia;o__Acidimicrobiales;f__UBA8139;g__JAGQTE01;s__JAGQTE01 sp020439175
JAGQSZ010000024.1_20		MIIENLRAKRVFVTGSTGFVGTALVERLLRTIPDIELVLLIRPGRRSSVQRRLEREILRNDCFDRLRSELGDEGFAQAASRVQACAGDVGSDGLGLDESGRELLASCDVVIHSAATVAFDSPLDRAVEVNLLGPVRIAETLLDLGVTPHLVCVSTCYVAGNKRGSAPEVPVSDSAFVSGIDWRSEVTAARRSKGDTEAESRTPERLEAFAAEARNFLGPAGGPLLAEKTESLRKDWVHDRMVEIGRARAASLGWPDAYAYTKALGEIATSETLRRHAQNNPDADIPRLSTVRPSIIESAVAEPRPGWIRGFRMAEPIILSYARGLLTEFPGVPEGVVDVIPVDLVVAAIIAAAGSEHPDA	360	PTHR11011\MALE STERILITY PROTEIN 2-RELATED	PF07993\Male sterility protein	GB_GCA_020439285.1	d__Bacteria;p__Actinomycetota;c__Acidimicrobiia;o__Acidimicrobiales;f__Microtrichaceae;g__JAGQSZ01;s__JAGQSZ01 sp020439285
JAGQSS010000248.1_1		MIAESLAGKRIAITGSTGFVGTALVERLLRSVPDCELVLLVRDGKRTKAAKRVEKELLRNDAFDRLREQYNGPDSTESFAEMTARRITTITGDVSNDGLGLNDDDRRIFSTADVVIHSAATVSFDSPLDRAVEINLLGPVRIAQLCHDLGVSPHLVAVSTCYVAGNRRGRAPEVLVSDGPFDIGLSWKAEVTAARRLRSDNDALSRQPDHLARFRKEARAELGAAGAPALAAKTEQIRERWVRDQLVEAGRSRAASVGWPDAYAFTKALGEQALTDTVAANGGDVQVSIVRPSIIESAWAEPHPGWIRGFRMAEPVILSYAKGLLSQFPGVPEGTIDVIPVDIVVSAIIAVAAVGPDAAPPITQVASGGINPLTYRMLIDYVSTWFAEHPLYDPKGQPIVLPEWRFPGRGKVEGELRRANRVLGWSEKTLQALPLRGKQAELAATIESRRAEVEAATQYVELYGLYTECEAIYQVDNLLAVDAMLDDVDHQVFQLDPRIVDWHHYATNIHLPAIVQHARVKTTPGKSRSTDRMVRLRKQVLDPKRHVAAFDLENTLIASNVVESYSYLATRRLNTPERVRYVLRTLSEAPGL	592	PTHR11011\MALE STERILITY PROTEIN 2-RELATED	PF07993\Male sterility protein	GB_GCA_020439405.1	d__Bacteria;p__Actinomycetota;c__Acidimicrobiia;o__Acidimicrobiales;f__Ilumatobacteraceae;g__Ilumatobacter;s__Ilumatobacter sp020439405
JAGQSP010000385.1_1		MIAEALAGKRIAVTGSTGFLGTALVERLLRGAPECQLVLLVRPPRRGDVQRRVDREILKNDAFDRLREEWGDQFDSICAGRIQVVAGDVGTDGLGLNDEDRATFASCDIVIHSAATVSFDNPLDTSVEINLLGPNRILNLLQEEGVRPHFIAVSTCYVAGNRRGKAAEEFLIETPFHIQVDWRAEVAAARRTRSDLEAHSRVPHMLKQFGKEAREELGAAGIPLLSAKTEQRRTAWVNKRMVDAGRSRATSLGWPDVYTYSKALGEQALLELHGEIPLSIVRPSIIESAWADPKPGWIRGFRMAEPLIVSFAKGELNQFPGYPEGVVDVIPVDMVAATICAVAAHGPGKPGPNDTAPGKPGPNDTAAGKPAIFQVASGAVNPLLYKVLTSTTKDWFTENPIYDSKGNAIAVEEWKFTGASGLEEKLERVQKVMDVAEKAVNTLPIRGSKARVTEKLAEQRRVVDQAHGYVQIYGAYGRCEALYQIDNTRSLWATLNDTDRRDFAFDPEVIDWKHYIRNVHLPTVVIQARVKMKPDRRIGPSREE	544	PTHR11011\MALE STERILITY PROTEIN 2-RELATED	PF07993, PF03015\Male sterility protein, Male sterility protein	GB_GCA_020439485.1	d__Bacteria;p__Actinomycetota;c__Acidimicrobiia;o__Acidimicrobiales;f__TK06;g__JAAETH01;s__JAAETH01 sp020439485
JAGQSO010000213.1_1		MGVIADDLAGKRIAITGSTGFLGTALVERLLRSVPDCELVLLIRAGRMRNVEQRAAREIFKNNCFDRIRTELGGKDAFDAEVARRVQVIEGDVGTDGLGLTEAGRAVLATCDIVIHSAATVSFDSPLDLAVEVNLMGPTRIARTLGDLGVTPHLVAVSTCYVAGNRRGAAPEIPVDESPFWISDINWQREVDGARRLRADAEAASRQPEQLARFMDQARQELGGAGTPLLAAKSEQYRADWVKAQLVEAGRARAASLGWPDAYAMTKALGEQALGQNRGAVPVSVVRPAIIESAWSEPVPGWIRGFRMAEPVIISYARGLLKEFPGVPEGTVDVIPVDLVVGAIIGVAARGPANADGSPDITQVASGSANPLKYERLVGLVQSWFADHPLYDSEGQPISVPDWGYTTRNKVQGQLERARTVLEKTEKLIGAMPLRGKQAEWSAKVEEQRDTVSRALTYVELYGAYTSCEAIYGVDRLLALQGSLAGTDGETFCMDPRVVDWDHYVHQIHLPSVVEHARVRTDGRKGRGESRTDRLRRQVLSPDRQLAAFDLENTLIASNVVTSYAWLASRRLDRDDKMRLTAKLIGEAPGLLRMDRADRSDFLRQFYRRYEGAPVEQIREDSAEMLSQLILTKSFPAAIRRVREHRALGHRTVLITGALDFVVEPLRPLFDDIVSASLAVGDDGRYLGQMVDVPPTGESRASALFDYAKAHDLNLDEAVAYADSSNDLPMLEVVGFPVAVNPETRLATLARKRGWLIEQWTKAPGFKPNPVPPGPPRAPTGPPPPRMPPREGRPPPPQAPGVRPPRPRR	809	PTHR11011\MALE STERILITY PROTEIN 2-RELATED	PF12710, PF07993\haloacid dehalogenase-like hydrolase, Male sterility protein	GB_GCA_020439505.1	d__Bacteria;p__Actinomycetota;c__Acidimicrobiia;o__Acidimicrobiales;f__JAAYBP01;g__JAAZBK01;s__JAAZBK01 sp020439505
JAGQSL010000249.1_1		MIADDLAGKRIAITGSTGFLGTALVERLLRSVPDCELVLLIRAGRMRNVDQRAAREIFKNNCFDRLRDELGGKAAFDEVVARRVQVIEGDVGTDGLGLTDDGRALLATCDIVIHSAATVSFDSPIDLAVEVNLMGPTRIARTLQDLGVAPHLVAVSTCYVAGNRRGAAPEIRVDESPFWIEEIDWKREVEGARRVRADAEAASRAPEQLAAFMAAAREELGGAGTPLLATKCEQLRKDWVKAQLVEAGRARATSLGWPDAYAMTKALGEQALGQNRGNVPVSVVRPAIIESAWSEPVPGWIRGFRMAEPVIISYARGLLKEFPGVPEGTVDVIPVDLVVGAIIGVAARGPANEDGSPDITQVASGSANPLKYERLVDLVQSWFAEHPLYDASGQPIAVPDWGYTSRNRVQGQLERAKGVLEKTEKVIGSLPLRGKQAAWSAKVEEQRDTVSRALTYVELYGAYTACEAIYGVDHLLALQGTLAGTDATEFCMDPRIVDWDHYVHQIHLPSVVEHARVRTDGKKGRGESRSTRLRRQVLSPDRQLAAFDLENTLIASNVVTSYAWLASRRLDRDDKARLTAKLLREAPGLLRMDRADRSDFLRSFYRRYEGAPVEQLREDSGEMLSQLILTKSFPAAIRRVREHRALGHRTVLITGALDFVVEPLRPLFDDIVSASLAVDEQGRYLGQMVDVPPTGESRASALFDYASRHDLDLAEAVAYADSSNDLPMLEVVGFPVAVNPE	741	PTHR11011\MALE STERILITY PROTEIN 2-RELATED	PF12710, PF07993\haloacid dehalogenase-like hydrolase, Male sterility protein	GB_GCA_020439525.1	d__Bacteria;p__Actinomycetota;c__Acidimicrobiia;o__Acidimicrobiales;f__JAAYBP01;g__JAGQSI01;s__JAGQSI01 sp020439525
JAGQSN010000262.1_5		MIADDLAGKRIAVTGSTGFLGTALVERLLRSVPDCELVLLIRAGRMRNVEQRAAREIFKNNCFDRLRDELGGKAAFDELVARRVQVIEGDVGTDGLGLTSEGREVLASCDIVIHSAATVSFDSPLDLAVEVNLMGPTRIARTLGDLGVTPHLVAVSTCYVAGNRRGAAPEIPVDESPFWLSDIDWRREVDSARRVRADAEAESREPGRLAEFMARARQELGGAGTPLLAAKSEQIRADWVKEQLVQAGRSRAASLGWPDAYAMTKAMGEKALGETRGDVPVSVVRPAIIESAWSEPVPGWIRGFRMAEPVIISYARGLLKEFPGVPEGTVDVIPVDLVVGAIIGVAARGPANEDGSPDITQVASGSANPLKYERLVDLVQSWFSEHPLYDSNGQPIAVPDWGYTTRNRVESQLNRAKSVLDRTEKLIGALPLRGTQATWSAKVEERRDEVTRALTYVELYGAY	463	PTHR11011\MALE STERILITY PROTEIN 2-RELATED	PF07993\Male sterility protein	GB_GCA_020439555.1	d__Bacteria;p__Actinomycetota;c__Acidimicrobiia;o__Acidimicrobiales;f__JAAYBP01;g__JAGQSN01;s__JAGQSN01 sp020439555
JAGQSI010000051.1_7		MIADDLAGKRIAITGATGFLGTALVERFLRSVPDCELVLLIRAGRMRNVTQRAAREIFKNNCFDRIRDDLGGKAPFDEMVARRVQVIEGDVGTDGLGLTDEGRKILASCDIVVHSAATVSFDSPLDLAVEVNLMGPTRIAQTLQDLEVSPHLVAVSTCYVAGNRRGDAPEIPVDESPFWITDIDWKREVEGARRLRADAEAASRTPDQLSVFMVEAREELGGAGTPLLATKSEQLRKDWVKAQLVDAGRARAASLGWPDAYAMTKALGEKALGENRGNIAVSVVRPAIIESAWAEPVPGWIRGFRMAEPVIISYARGLLKEFPGVPEGTVDVIPVDLVVGAIIAVAARGPANEDGSPDITQVASGSANPLKYERLVDLVQSWFGEHPLYDNSGQPIAVPDWGYTTRNRVQGQLNRAKSALEKSEKVIGSLPLRGKQAAWSAKVEEQRDTVSRALTYVELYGAYTACEAIYGVDRLLNLQGSLGGSDAQDFCMDPRIVDWDHYVHQIHLPSVVEHARVRTDGKKGRGESRSTRLRRQVLAPERQLAAFDLENTLIASNVVTSYAWLASRRLDRDDKFRLASKLLGEAPSLLRMDREDRSDFLRQFYRRYEGAPVEQIREDSAEMLSQLILTKSFPAAIRRVREHRALGHRTVLITGALDFVVEPLRPLFDDIVSASLAVDDNGRYLGQMVDVPPTGESRASALFDYAAKHDLDLAEAVAYADSSNDLPMLEVVGFPVAVNPETRLASIARKRGWLIEQWSKAPGFKPGPLPLAPTRRVAKAAPR	783	PTHR11011\MALE STERILITY PROTEIN 2-RELATED	PF07993, PF12710\Male sterility protein, haloacid dehalogenase-like hydrolase	GB_GCA_020439605.1	d__Bacteria;p__Actinomycetota;c__Acidimicrobiia;o__Acidimicrobiales;f__JAAYBP01;g__JAGQSI01;s__JAGQSI01 sp020439605
JAGRPC010000029.1_5		MEKSVDPAPSLSISAFFAGKTVLLTGATGFLAKAILEKILRDLPEVGRVILLVRGKGGEDRSDEGAWRRAETEVFGSDLFARLRREISCDFDRFVREKVECLAGDVRHSDLGLGAERYASLGEAVDLVINCAASVNFRERLDTAVAINVHGVKNLLEFARTAGALLVQVSTAYVCGQCDGKIEETVVSGTRNVDEEIADLRAIVERVERVYPDESSRVRTLIKEAAHLARARGSIDIYTYSKYLSECYLERHRGNVPVAIIRPSIIESSLSEPVPGWIEGLRMADPILLELGRGLSSFPFSMDAVIDVVPLDFVVKTTIAACAWTTFHPDGIRVFQITTGSVNPLLQREIIEFTRSYFGFPNGEENPASGWRIPPPGRFAREIIRRVRFLRLIKNLAERI	400	PTHR11011\MALE STERILITY PROTEIN 2-RELATED	PF07993\Male sterility protein	GB_GCA_020439925.1	d__Bacteria;p__Verrucomicrobiota;c__Verrucomicrobiae;o__Verrucomicrobiales;f__DEV007;g__Arctic95D-9;s__Arctic95D-9 sp020439925
JAGRMX010000321.1_1		MASRENKKSSSRSRKKTGSVNKNHKTQLDSTGNGDTVNSYTVDDLDNKNLKDLSLDELRDYLAARERREIGNGAGRFPDANAIVKARHLSRWNTDKDMEPMSVCETLRDRTIMIVGGTGFLGRIMLYMVLKHVPDIKRIYLLVRPTHGSSGEARVQREILKSPVFTETAGDAQYFIDVFDSKVKVVEGDASRENLGIDSDTLKLLREEVEVVLNTAGNVEFNPPLDMSINANTLATREVLKFAETTRFKRYVHVSTCYVADRVKHPDIAPEEIVSEELITARGNHIRLDVEHEIEGALESVAEIKRYFESSQKTKEFMSQAETELERMGRADAPRRLVEKTARSLRTMAMREELIREGRDRAQRINRPNVYTYTKTLAELLVKSHSERVNCTIVRPSIVETSLRTPFPGWNEGIQGSAPLVYLVHRGHRMIPSLSQNPNQHPDAILDIIPVDEVAAGTVLAMCALLNNEHELVYQLSAGPIDPPITPARLLNVYQTYSRRMEDGDHVRPSAWWTRTLQAYPVTRKTWERFSSPRMFALLSRARSRLERMNTDRVPPVGEGMIQRVRLSVEKFYQISLTKNKIFQEFLPFMNEGYPVFQNHNTVNLWRRLPEEEKQHFHFNPYDVDYLRYLNDLHMDALFRWIFPVLEKRFRAIDKIAEAQSQSKGNDRINDMQLSSALRAVFDSDLEFRDRMYILRRAAGRRIASRRRPTPDANFQLDQEFTPSADEPEYWATFESELSSLAGGRSIINFQEESVRDLQKFCDHIEFITGVPVTPELLIEKKSPARLRRYLEKWRIELNRMHGKSRSRLSMRLPEEGVNLPEWMSRPTSEFLYRLQMWFYRSVLNVQIRGKDNIPLNNNNVIVVANHSSHLDYGLVWFSLGDYARDMGILAARDYFFDRFTKSTFFSNFLNLIPIERTENRSYAKSLQHALDFLNQGGPLLIFPEGTRSPDGELRPFRHGLGYLVWKTGADVLPMRLYDTHKTLPKGKTIIRGTGVRVDIGKVISFEQIEKENQGLSPTRTYANISRQLYEAVRDIRV	1038	PTHR11011\MALE STERILITY PROTEIN 2-RELATED	PF07993, PF01553\Male sterility protein, Acyltransferase	GB_GCA_020441025.1	d__Bacteria;p__Spirochaetota;c__Leptospirae;o__Leptospirales;f__Leptonemataceae;g__JAGRMX01;s__JAGRMX01 sp020441025
JAGRMV010000001.1_66		MKKYQPRIPLSVLSAFEGKTLLVIGASGFLGKVWLSMFLQHVHTFKHLYVIIRPKGKLSARERFDTMIHQSFAFAPWFEKKSFSSIQALLNEHITVLDGDLSVENLGLRKELAKKIQDQLDIMVNVSGLVDFRAPLESAYKINIRGTCNAAEFVAQSDHAKLIHVSTCYVAGQTEGAIVESVSEKTPNHQTLDLDKEIKWIEYSTQKLHEKYKSTEKLQELTDFLRRRNESKGRNQNIKQFQRTLEQFTQKEKTAEMVTLGADRAQALGFPNTYTYSKALAELLLKKNYAHIDVSIFRPAIVESADQYPFPGYNEGFNTSGPLVYLIKGRFRYFPAEEDHPFDVIPVDYVAKALTLVTAAKLKGKAAPVYQIGTSFLNTFTLGEACQLSSDYYEMYYRQTGKTFFEKHWRHRKTIATLQDHVFTSKNLLRFFSSLDRHCKAVDELPQRIQLWLKPLRGKIFLTKRKLEQAENLINLFKPFTRDFVQIYISKNITAFEVKEKFWTYDIDKLNWEEYWIQRQMPGLLKWCFPVIEGKAIPHMQQNKKMVLAEESLPSIELSA	560	PTHR11011\MALE STERILITY PROTEIN 2-RELATED	PF07993\Male sterility protein	GB_GCA_020441045.1	d__Bacteria;p__Bdellovibrionota;c__JALEGL01;o__JALEGL01;f__JAGRMV01;g__JAGRMV01;s__JAGRMV01 sp020441045
CP085036.1_2613		MTSPILTNEHVFLTGGTGFVGQAILERLLSSHPGTRISVLVRGKGSQTAQARLENLLRKPVFRRWMDEVGEEEARRQFADRVRVVDGSLSNVGALPSDLDVVIHSASTVSFDPPIDEAFDTNVGGAHGVYGALLASGSDPHVVHISTAYVGGIRKGIVPEASLTHEVDWRAEYDAARSARERVELESRKPEALRRHLAVAKARHGKTGPQAVAQFAEAARADWVRERLVDFGRTRAESLGWTDVYTLTKAFAERAAEELWSDAGHRLSIVRPSIIESALRHPYPGWIDGFKVADPLIIAYGRGQLPDFPGLPDSVLDIIPVDFVVNATLAVAARPAVPKEPKYFQVVSGKSNPLPFHQMYENVHTYFTTNPLPDEKGDIAVPRWRFPGGHKVERALVRRERQAERAERVIERLPSTPRTRRWLDTVTKGQHGLSQLRAFTELYRAYVQTEIIFDDTNTRALLHSLPEETQKSEGFDVTELDWPTYFQTIHFPAVTTLTRAFGKRPAAREKAVRALPVRDDVVAIFDLEGTVLDSNLVEQYLQLWSNTVPRKRFAHDLANFAFSLRKYWKAERRDRGEFIRTFMRRYQGFKVAEIRREVDGRFGRAMLRHSLPEALQRVQEHRDAGHRTILVTGTIDLMVEPFVPYFDEVVAGRMHERDGKLTGFLADPPLVDEARAAWLRHYAAQNNIDLSQSYGYGDSHADLVWLQLLGHPSAVNPDIRLYRHAREKHWSVLDWRRGAGPIPAAPRTELPEQATIAEGAGRAS	764	PTHR11011\MALE STERILITY PROTEIN 2-RELATED	PF12710, PF07993\haloacid dehalogenase-like hydrolase, Male sterility protein	GB_GCA_020535405.1	d__Bacteria;p__Actinomycetota;c__Actinomycetia;o__Actinomycetales;f__Microbacteriaceae;g__Rhodoglobus;s__Rhodoglobus sp020535405
JAHDFR010000032.1_12		MIADQLAGKRIAVTGATGFLGTALVERLLRGAPDCHIVLLIRAGRRSSPSQRARREIFRNDAFGRLLEDRGKEPFWEEIEQRVTVIEGDIGKDGLGLDEEGRLELSRCDIVIHSAATVSFDAPLDGAVEVNLLGGTRIVETLKDLNVKPHMVAVSTCYVAGNRRGRAPEQLLSDSPFHIDVDWRDEVTAARRTRADFDALSRTAEQLEEFRKQARNELGAAGTPLLAAKTEQLRGRWVSDQLVEAGRARAASLGWPDAYAYTKALGERALDESKGDIPVSIVRPSIIESAWAEPFAGWIKGFRMAEPIIISYARGLLKEFPGVPEGVIDVIPVDLVVHSIIAVAARGHAGDGNIDVTQVASGTANPLRYRHLVNLVSGWFTENPLYDRKGQPIAVPEWSFPGRGAVERQLDRVEKNLGRADRALKMLPLRGRQAMVTAEVEDRKEQVSRAVGYVKIYGAYAECEALYGVENLLELHQSLDPADRDAFCCDPTVVDWDHYVQNVHLPSVVEHARVKTTGERSDPDQRTKRLRSRVLAPERQIAAFDLENTIIASNVVFSYAWLATRRLGPRDRMRFTLKTLAEGPGLLALDRRDRTDFLRHFYRRYEGAPVDDLDILGPQLLADHILTKAFPAALRRVREHRRLGHRTVLITGALDVVVKPLGPLFDDVICAEMSQRDGRYTGELLAVPPTGEVRAQALRDYADAEGLDLAESVAYADSSSDLPLLDAVGFPVAVNPESRLASLATKRGWLIEYWSKAEGGTDKALPLGPLPASRRSRK	778	PTHR11011\MALE STERILITY PROTEIN 2-RELATED	PF07993, PF12710\Male sterility protein, haloacid dehalogenase-like hydrolase	GB_GCA_020628065.1	d__Bacteria;p__Actinomycetota;c__Acidimicrobiia;o__Acidimicrobiales;f__SZUA-35;g__JAHELU01;s__JAHELU01 sp020628065
JAHDFH010000002.1_36		MIPQQLANKKIAITGGTGFLGTALIERIFRCAPSANIVLLVRPGKRSTVEQRAKREIFRNNAFDRVKQELGAEEFEAQVKRRVEVIAGDVGVDGLGLNDEGRRILAECDTVIHSAATVSFEAPISLAVEVNLLGPTRIAETLTQLNNKAHLVAVSTCYVAGNRRGEANEQLLSATPFSIDVDWRAEVEAARRFKGDFDAESRTTEKLTEFRAQAVYELGAAGKPLLSAKTEQLRQRWVSEQLVEAGRARALSLGWPDAYAYSKALGEKALSETKGDIPTSIVRPSIIESAWSEPTPGWIKGFRMAEPLIISYARGVLTEFPGAPEGIIDVIPVDLVVAAIIAVAAKGHTGDNEIDITQVASGSTNPLRYHQLIEYVSEWFTENPTYDENGEAIEVAPWSYTGRVKLERQLERAQKGLKRADRALKLLPLRGRQALMTAGISQKLDEIDQAAGYIKIYGAYAECEALYGIDNLLKLHDSLTPEDQQTMGCDPRVVDWKRYVTEIHLPSIIQHARIKTTPEVSDPEARVRKLRSRVLSEDRQLAAFDLEGTIIASNVVMEYTWLATRNLGVTDRLKLAAKTIAEGPTLLAMDRKDRADFLRYFYRRYEGASVEEMEQLGPELLEQHLLKKAFVEALERVKEHKRLGHHTLLITGSLDIVVNPLRPLFDDVICSEMTVKDGYYTGELKSVPPTGEVRAQALRDYAAANGFNLNESIAYADSSSDLPLLDAVGFPVAVNPEQRLAAVASNRGWLMEYWRKPDGSALRLPMSELKTTRRSSK	777	PTHR11011\MALE STERILITY PROTEIN 2-RELATED	PF07993, PF12710\Male sterility protein, haloacid dehalogenase-like hydrolase	GB_GCA_020628305.1	d__Bacteria;p__Actinomycetota;c__Acidimicrobiia;o__Acidimicrobiales;f__SZUA-35;g__JAHDDW01;s__JAHDDW01 sp020628305
JAHDDW010000007.1_60		MTVDLSASKRIAVTGATGFLGTALVERLLRCVPNCEIVLLVRPGKKSSPEKRAKREIFRNDAFDTHLKAVGKDQFWEEIERRVTVIAGDVGTDGLGLDESGRSALKTCDTVIHSAATVSFDAALDTAVEVNLLGPTRIAKTLQDLESDAHLVAVSTCYVAGNRRGKADEELLSDTPFHIDVDWRQEVKAARRVRSDSDAESRTSAKLSDFRKEAEAELGAAGTPLLAAKTEQIRQRWAHDQLVEAGRARAKSLGWPDAYAYTKALGERALHESKGSVPVSIVRPSIIESAWAEPKPGWIKGFRMAEPIIISYARGLLKAFPGVPEGIVDVIPVDLVVAAIINVTLRGHDKSDKIDITQVASGSRNPLHYRRLVTLAKEWFTQNPVYDSLGQPIAVPEFTFPGRNAVEKKLDWLQRGLTQADKSLKLFPLRGKKALLNAELEDRKNQVDRAAGYVKIYGSYAECEALYGVDNLLGLHNSLSKANQKAMGCDPQIVDWDHYVTKVHLPSIIKHARVKTTPTKTDTTSREARLRKRVLAPERQIAAFDFENTIVAGNVVSNYAWLATQNMNTFERGRFTAKLMAEVPSFMSLDKQDRTDFLRHFYRRYEGFSVEEMARLAPKILTDHILPNAYPAALRRIREHKRLGHHTVLVTGALDIVIEPLKPLFDYVICSQMTQHNGRYSGELLDIPPTGEVRAQRLREYAKSQDIDLGESVAYGDSPSDLPLLDAVGFPVAVNPETRLASTAMKRGWLIEYWTKAQGGNTQPVLPLSPLPTKTRSSS	779	PTHR11011\MALE STERILITY PROTEIN 2-RELATED	PF12710, PF07993\haloacid dehalogenase-like hydrolase, Male sterility protein	GB_GCA_020629155.1	d__Bacteria;p__Actinomycetota;c__Acidimicrobiia;o__Acidimicrobiales;f__SZUA-35;g__JAHDDW01;s__JAHDDW01 sp020629155
JAHDDK010000016.1_7		MVLEQRSVIAEVLAGKRIAVTGSTGFLGTALIERLVRSVPECELVLLVRPGRRGAQARVTRDVLKNDAFDRLREEMGKADFDAMAAERVTAVAGDVGTDGLGLSGDDLDLFLSADIIIHSAATVSFDSPLDTAVEVNLLGPQRIANLCNEHGVSPHIVAVSTCYVAGSRRGSAPEQLPDESPYFVAVDWRREVEAARRSRLDEENASRQPGQLEQFRSEARRELGAVGTPALAAKTESLRQAWVTDQMVANGRARASSLGFPDAYAYTKALGELALVETRGDLPVSIVRPSIIESAWTEPRPGWIRGFRMAEPVIISYARGLLSEFPGVPEGVVDVIPVDMVVAAIVAVAARGPKEGGPDVTQVASGTANPLRYKNLVDYAEEFFTANPIYDELGQPIAVAAWRFPGRGRVEGQLARARSSLERADAVLEKLPLRGRAAEAAMRLQSRKELLDQAFGYVELYGAYAECEALYGLENLLGMWDELSPEDQEAFGFDPRAIDWKHYVQGIHLPSVVRQARAKTTPGKKVGPSRATRLRGQVLAPERHMAAFDLENTLIASNVVTSYAWLATRRLPPGERALFAAKALAQGPGWLALDRKDRSDFLRSFYRNYRGAPVDQIETDAVELLSDYLLSKAFPAAIRRVRAHRAAGHRTVLITGALDFVVEPLAPLFDHVISAEMGRVNGRLTGGMTAVPPTAENRFQALVDYADANDIDLRESVAYADSSSDLPMLEAVGFPVAVNPETKLAAIARKRGWLVEHFDKQSGAPGRPLPIAPRTGARSEPMLSRALNRAPGRAPEKTRR	801	PTHR11011\MALE STERILITY PROTEIN 2-RELATED	PF12710, PF07993\haloacid dehalogenase-like hydrolase, Male sterility protein	GB_GCA_020629375.1	d__Bacteria;p__Actinomycetota;c__Acidimicrobiia;o__Acidimicrobiales;f__SHLQ01;g__SHLQ01;s__SHLQ01 sp020629375
JAHDDK010000063.1_11		MIAEQLAGKRIAVTGSTGFLGTALIERLVRSVPDCELILLVRPGRRGAQARVTRDVLKNDAFDLIRNEMGKDAFNEMCERRVRAVAGDVGTDGLGLSGDDLDLFLTADVIIHSAATVSFDSPLDTAVEVNLLGPQRIANLCNDHGVTPHLVAVSTCYVAGSRRGAAPEQLVDESPFFVNVNWSAEVDAARRSRLDAEDASRTPERLSHFRSMAQKELGAAGTPALAAKTESLRQSWVNDTMVEGGIARASSLGFPDAYAFTKALGELALVERRGDVPVSIVRPSIIESAWSEPRPGWIRGFRMAEPVIISYARGLLSEFPGVPEGVVDVIPVDMVVASIVAVAARGPLDSGPDVTQIASGSANPLRYKNLVDYAEEWFTANPIYDELGQPIAVAAWRFPGRGRVEGQLKRARTALERTDNVLEKLPLRGRMAEYATQLEERKELLDQAFGYVELYGKYAECEAIYGLTNLLALWDSLDEADQAAFGFDPRVIDWKHFVQNVHLPSVVRQARAKTTPGKKTGPTRPQRLRKQILSEERQMAAFDLENTIIASNVVTSFAWLGTRNLSPRDRMIFAAKAISQGPGWLALDRKDRSDFLRSFYRNYRGAPVDQIERDAAELLSDYLLAKSFPAAIRRIREHRALGHRTVLITGALDFVVEPLAPLFDDIISASIGERNGRYTGGMVGVPPTAENRYQAIADYADLHGIDLRESVAYADSASDLPMLEAVGFPVAVNPETKLASIARKRGWLVEDFQKQAGAPRRPLPLAPRTGARSEPMTTRLMSAYSTPARPKTRR	794	PTHR11011\MALE STERILITY PROTEIN 2-RELATED	PF12710, PF07993\haloacid dehalogenase-like hydrolase, Male sterility protein	GB_GCA_020629375.1	d__Bacteria;p__Actinomycetota;c__Acidimicrobiia;o__Acidimicrobiales;f__SHLQ01;g__SHLQ01;s__SHLQ01 sp020629375
JAHDCX010000001.1_272		MVLELRSVIAEVLAGKRIAVTGSTGFLGTALIERLVRSVPGCELVLLVRPGRRGAQARVTRDVLKNDAFDRIREEMGKAEFDAMAAERVTAVAGDVGTDGLGLSGDDLELFLSADVIIHSAATVSFDSPLDTAVEVNLLGPQRIANLCNDHGVSPHIVAVSTCYVAGSRRGSAPEQLPDESPYFVSVDWRREVEAARRSRLDEENASRQPERLEQFRAEARRELGAVGTPALAAKTESLRQAWVTDQMVANGRARASSLGFPDAYAYTKALGELALVETRGDIPVSIVRPSIIESAWTEPRPGWIRGFRMAEPVIISYARGLLSEFPGVPEGVVDVIPVDMVVAAIVAVAARGPKEDGPDVTQVASGTANPLRYKNLVDYAEEFFTANPIYDELGQPIAVAAWRFPGRGRVEGQLARARTSLERADAVLEKLPLRGRAAEAAMRLQSRKELLDQAFGYVELYGAYAECEALYGLENLLGMWDELSPEDQEAFGFDPRAIDWKHYVQGIHLPSVVRQARAKTTPGKKVGPSRATRLRGQVLAPERQMAAFDLENTLIASNVVTSYAWLATRRLPPGERVLFAAKALAQGPGWLALDRTDRSDFLRSFYRNYRGAPIEQIETDAVELLSDYLLSKAFPAAIRRVRAHRAAGHRTVLITGALDFVVEPLAPLFDHVISAEMGRANGRMTGGMTSVPPTAENRFQALVDYATANDIDLRESVAYADSSSDLPMLEAVGFPVAVNPETKLAAIARKRGWLVEHFDKQSGAPGRPLPIAPRTGARSEPMLTRALNRAPGRAPEKTRR	801	PTHR11011\MALE STERILITY PROTEIN 2-RELATED	PF12710, PF07993\haloacid dehalogenase-like hydrolase, Male sterility protein	GB_GCA_020629635.1	d__Bacteria;p__Actinomycetota;c__Acidimicrobiia;o__Acidimicrobiales;f__SHLQ01;g__SHLQ01;s__SHLQ01 sp020629635
JAHDCV010000060.1_19		MIAEQLAGKRVAVTGSTGFLGTALVERLFRSVPDCELVLLIRPGKRSTVEQRAKREIFRNNVFDRLRDELGDGDQKVGGAILLEQMADRVHVIAGDVGTDGLGLDEAGRELMKTVDVIIHSAATVSFDAPLDSAVEVNLLGPTRIAETLHDLGATPHLVAVSTCYVAGNRRGPANEELLSDSPFHIDVDWQAEVRAARRTRADFDAESRSAARLEEFRARARNELGAAGTPLLAAKTEQLRTRWVSEQMVEAGRARAASLGWPDSYAYTKALGERALDERRGNVPVSIVRPAIIESAWSEPVPGWIKGFRMAEPILISYGQGLLKEFPGVPEGVVDVIPVDLVVGAIVAVAARGPLADHEGRTADDPDYVPPKPDITQVASGTRNPLQYRTLVDLVSGWFAEHPLYDQKGQPIAVRPFTFPGRGAVERQLDRYARQLGTADKVLKSLPLRGKQAMITAEVEEQKDNVERARGYVKIYGAYAECEALYGVDNLVALHASMPVADQHTFGCDPSIVDWNHYVTGIHLPSVVEHARVKTVGERSDPDARTKRLKKRVLSPDRQVAAFDLENTIIASNVVFSYAYLATRRMPPAERMRFMAKTVAEGPSLLALDQRDRTDFLRHFYRRYEGAPVELMDELGQQLLSDHILTKAFPAAIRRVRQHRQLGHRTVLITGALDIVVKPLAPLFDDIISAEMTVKDGAYTGELKAVPPTGEIRAQALRDYAAEHDLDLEEAVAYADSSSDLPLLDAVGFPVAVNPETRLATLAIKRGWLIEYWSKADGGADKALPFGPPPSPRRSRR	798	PTHR11011\MALE STERILITY PROTEIN 2-RELATED	PF12710, PF07993\haloacid dehalogenase-like hydrolase, Male sterility protein	GB_GCA_020629695.1	d__Bacteria;p__Actinomycetota;c__Acidimicrobiia;o__Acidimicrobiales;f__SZUA-35;g__JAHDBV01;s__JAHDBV01 sp020629695
JAHDCI010000003.1_56		MSENIFITGATGFLGSYVLDHYLRTTNAKVSVLTRAKNDQEGREKLWKALQIHQTPEVFYRHIDRVNVVTGDLSAPKLGMSDDAYKSVVDNTDSILHIAASLNRKSEKSCLNHNLRGTLAMLKLAQATEAKNGLRRFSFVSTTAVAGKRQSETLDEDASIEWTRSDYDPYARTKKMCEHMVFELLPNVPKTIFRPSTVLGDSRFPETTQFEMVQAFNTIFELPLFPIRPEARVDIVNADWVGKAIFELHKKDKTDHEIYHLATGEKSPRAEQIAAQMREHGRRPPKFTPRLYGATEMMFNAIASMPQRNAVTYIGSLFKVFLPYICFDTVFKNDRAVNEIGVAPTSFLEYGPAYTAWCKNSGYRYPYAPLPPAPTKASPEARA	383	PTHR11011\MALE STERILITY PROTEIN 2-RELATED	PF07993\Male sterility protein	GB_GCA_020629955.1	d__Bacteria;p__Myxococcota;c__Polyangia;o__Polyangiales;f__SG8-38;g__JAHDCI01;s__JAHDCI01 sp020629955
JAHDCI010000003.1_57		MQRTDVNTSSSTPELSMNHPATPMKPLRETYAGKHLVVTGTTGFLGKVWLAMVLDFLPEVGHITLLIRGKKGESADERFTRIFEASPAFRPLRDKLGQELRALIADKVTVKKAALTEPLCGFSESEAKELMANVDAVVHFAGLTDFEPDPQWSIDANIHGAAHVADLAALSPKHRYVHVSTTFVGGMRNGEIAEVVTPGISPNGTRFDPSEELRICEAEIAKLETKKERIDLVMARAQALGWPNIYTYSKGLSEHLIDLRTDVVTTTYRPAIVECARNYPFQGWNEGINTSGPIVWLLSTSFQRFPAKATNNFDIVPVDTVARTMVMVTGRALEDTAQHVYQCASGHQNPFTFERAVDLCGIAIRRMHKRTGNSVEKNFTAYLDSHCADPTKTEVLGFRRMQKAAKATRSFLRSHKLERYLSPSLFEKIDGKRIQKALDEVSKEARSTDRILDRVDGMLRQYRPFIHDYNYTFLTDNLVIDTQMLAEEDRERFGFDIHDICWRDYWMNTQVPGLEKWSLPLMRNEKVPDDPPLPRLGEEKARRTGEFVIAGQPTPANETMVRAS	564	PTHR11011\MALE STERILITY PROTEIN 2-RELATED	PF07993\Male sterility protein	GB_GCA_020629955.1	d__Bacteria;p__Myxococcota;c__Polyangia;o__Polyangiales;f__SG8-38;g__JAHDCI01;s__JAHDCI01 sp020629955
JAHDCC010000005.1_9		MIASSLAGKRIAITGATGFLGTALVERLMRSVPECHIVLLIRPGKRSTVTQRARREIFRNDAFDRLVETHGKEGFFAMVDERVTIIEGDVGTDGLNLDDEGREVLASCDVVIHSAATVSFDAALSTAVEVNLLGPTRVVETLQDLGASPHMIAVSTCYVAGNQRGTANEELLTDSPFHIDVDWRSEVKAARRLRSDFDAESRSTDRLAEFGKRAQYEIGAAGTPLLAAKTETLRQRWVSEQLVEAGRARAASLGWPDAYAYTKALGERALAESKGNIDVSIVRPSIIESAWAEPNPGWIKGFRMAEPIIISYARGLLKEFPGVPEGIVDVIPVDMVVAALVGVASQGHAGDGSIDVTQVASGTRNPLHYRDLVKMVGGWFQEHPLYDEKGQPISAPEWSFPGRGAVERQLNRVHKQLDTADKVMKRLPLRGKQARLNAHIESQKEVVETAIGYVKIYGAYAECEALYGVENLIEMHESFTKDEQTTFCCDPGVVDWETYVTKIHLPTVVDHARAKTTSRRTDPDARTKRLRKRVLAPERQLAAFDLENTLISSNVVFSYSWLATRNLGTADRVKFAANLLREGPSLLALDNRDRTDFLRHFYRRYEGASVEELDRLGSELLADHILTKAFPAALRRVRAHRQLGHRTLLITGALDVVVKPLKPLFDDIICAEMTQRDGRYTGELTHVPPTGEVRARELQDYAATHDLDLSEAVAYADSSSDLPLLDAVGFPVAVNPETRLTSMALKRGWLIEYWAKSEGRSDRTLPLGPLPSLRRSRK	778	PTHR11011\MALE STERILITY PROTEIN 2-RELATED	PF07993, PF12710\Male sterility protein, haloacid dehalogenase-like hydrolase	GB_GCA_020630065.1	d__Bacteria;p__Actinomycetota;c__Acidimicrobiia;o__Acidimicrobiales;f__SZUA-35;g__JAHDCC01;s__JAHDCC01 sp020630065
JAHDBV010000013.1_34		MIAEQLSGKRIAITGSTGFLGTALVERLFRSVPDCELVLLIRPGKRSTVEQRAKREIFRNNVFDRMRSELGDGDAKAGGAILLEQMAERVHVIAGDVGTDGLGLDEAGRELMKTVDVIIHSAATVSFDAPLDSAVEVNLLGPTRIAETLHDLEVTPHLVAVSTCYVAGNRRGAANEELLSDSPFHIDVNWEAEVRAARRTRADFDAESRSAERLEEFRVRARNELGAAGTPLLSAKTEQLRTRWVSEQMVEAGRARAASLGWPDSYAYTKALGERALDERRGDVPVSIVRPAIIESAWSEPVPGWIKGFRMAEPILISYGQGLLKEFPGVPEGVVDVIPVDLVVGAIVAVAARGPLADAEGRPADDPAYVPPKPDITQVASGTRNPLHYRTLVDLVSGWFAEHPLYDQKGQPIAVRPFTFPGRGAVERQLDRYANRLGTADKVLKTLPLRGKQAMLTAEVEEQKDNVERARGYVKIYGAYAECEALYGVENLVALHASMPVADQHTFGCDPSIVDWEHYVTGIHLPSVVEHARVKTVGERSDPDARTKRLKKRVLSPDRQVAAFDLENTIIASNVVFSYAYLATRRMPPADRLRFMAKTVAEGPSLLALDQRDRTDFLRHFYRRYEGAPVELMDELGQQLLSDHILTKAFPAAVRRVRQHRQLGHRTVLITGALDIVVKPLAPLFDDIISAEMTVKDGAYTGELKAVPPTGEIRAQALRDYAAEHDLDLEEAVAYADSSSDLPLLDAVGFPVAVNPETRLASLAIKRGWLIEYWSKADGGADSALPFGPLPSPRRSRR	798	PTHR11011\MALE STERILITY PROTEIN 2-RELATED	PF07993, PF12710\Male sterility protein, haloacid dehalogenase-like hydrolase	GB_GCA_020630195.1	d__Bacteria;p__Actinomycetota;c__Acidimicrobiia;o__Acidimicrobiales;f__SZUA-35;g__JAHDBV01;s__JAHDBV01 sp020630195
JAHDBA010000004.1_64		MKPNTIAQNDVANGLKVDGRKVFLTGVTGFVGKVVLSELLRRRKELGIDEVGVVIRANRKGNALWRFQNQVQSSECFSNLPSGWTSYVRVMEGDLVQPECGLSSQDCLWVAKESTHTIHCAASVDFDLPVKDALQSNVCAALEVLQLSKQSETNRHMVDVSTAYVNRWESNTAPVAETLVRVPYNPMETYHAIREGRLDEGDFLKLTGHPNTYTATKCLAEHVLWQSRGDYSLNFVRPSIIAGSFQRPHPGWIDSYAAFAGFVALVGAGRLRCINADPDVRLDIVPCDMVVDAILASAFKRKGAQTHNHTHLNQPEITHAVSTLDNAPRIDVCASVTQRVFSDLPIDREPSVLMTGKRNLKFNLIEKFAQDIPNRIGARMLGALGAKRSARKLSQINAKMNYLNRGFSFFTHHQYNFESSHALPRDFSRIAYLEIAANGVRRYLAGVSADELEIVKRGRNDLINDLRRLVEAPSGNPFIRGLGFGVKKVADRCMDSVTFDREAFRQAASNIQDDELLVIVPCHRSYADFLVCSYICYAYPELNIAIPHIAAAEEFSKIPVLGRLFEKTHAFYIRRGNGKADPELNRKIEELVASKSTLQFFIEGKRSRSGQFLAPRRGLLRALQATNAKFKLLPIAITYDRVPEEKAFAAELSAGKKSRMGLGPTRRWLVECFKGNIDLGRMHVTCADALDFDASSDVYEVGEKIMATMQERTAVSTTHLREFLKLNAVPGWTLTKLRQELEHRGARVIQGGQLSEPILNQDVELRMRYNWLHWFYPEARHIWPDHPAVQHHVLAHDFMQSSREPSSAPDVQALVRTLFLPITNDYSRVCELLEERKWEESPLTTANVMGRYAGAHRPSVENAIESIYQNEKKTYLR	877	PTHR11011\MALE STERILITY PROTEIN 2-RELATED	PF07993, PF01553\Male sterility protein, Acyltransferase	GB_GCA_020630615.1	d__Bacteria;p__Myxococcota;c__UBA727;o__UBA727;f__JAHDBA01;g__JAHDBA01;s__JAHDBA01 sp020630615
JACKFA010000001.1_30		MSPSNTPSVAQTFAGRHLLVTGVTGFVGKVFLSQLLYELPDIGRVDVLVRRSKKEGAAARFNRIAARSPVFRPLRERHGAGYAAFLSERVRVLEGDVTEPLCGLSDDTVAELAPSLDAIVHFAGLTDFDADPKLAVPINVDGALHVAELAAKTEHAAILHTSTCFVAGVNDGAVPETLTPGLAPNQRHYDVDAELETLRALAAGPGSAKDRVAATRERARELGWLNVYTYTKGVAEHLLARAPVEVAVVRPAIVECALHYPFTGWNEGLNTTGPLLWLLRSPFRFFPARAKNHFDVVPVDAVSRAVTLALAALLRGEAERVYQVSTSSSNPMRMGRAIELANLSIRKDLGRGDASRFERMVIRFLDTVPVDADADHAFALPRLQRFARGLKGALEGLPVGALLPRPAKGLEKTLDDKRVWAGFALEQAEKGLGRLQRMLDLYRPFIHDHDWIFGNQHTRDLDRALSADERATWGNIADGIDWRVYWLDILYPGLKQWCWPLLDGGDAPEDPADGPPLVLVAPERALTPKPPLRKPARRPATQEARP	546	PTHR11011\MALE STERILITY PROTEIN 2-RELATED	PF07993\Male sterility protein	GB_GCA_020632715.1	d__Bacteria;p__Myxococcota;c__UBA9042;o__PHBI01;f__PHBI01;g__JACKFA01;s__JACKFA01 sp020632715
JACKEY010000017.1_72		MKTVLLTGATGHVGTALLPRLLAGGDTRVLALVRARDETHLAERRRVLAERAGVDEGLELVAGDVSAPGLGLSTRDRGRVLAEVDAVMHSAASVRFDMTQDEAAASNLAATQQVLALCRDLADAGRLDRYDHVSTCYIAGDRRGTVYEHEIDVGQGFRNKYEWSKCQAELAVRDATQAGLPVCVHRPSIVVGDSRTGATRSFNVLYWPLKLYARGLWRTFPGRVDTPVDLVPVDWLADAMVALHRDDASIGATVHLAQGPAAPTVQVLMDAVQAQIDGPPLRVVDQGRYRRFVRPLLWPFFQTKRGAAVKRGGDAYLPYFTGNPVFDATTRDELLPQLPPPDPLEVLRVIVDFAMRRDFGGR	362	PTHR11011\MALE STERILITY PROTEIN 2-RELATED	PF07993\Male sterility protein	GB_GCA_020632755.1	d__Bacteria;p__Myxococcota;c__UBA796;o__UBA796;f__UBA2385;g__JACKEY01;s__JACKEY01 sp020632755
JACKEP010000026.1_5		MHRPALPPLGEVFAGRHLVVTGVTGFLGKVWLAQLLTHLPDVGRITLLVRGQRKATAAQRVATMIDTSPAFRPLRHAVRGDLGAWLDARIEVVDADLALPDCGLDAHTARRVLSTADAIVHVAGLTDFQPDPRKSFPVNVHGTRHVADLTRFMATPRLLHVSTCFVAGAAQGVVEERLVPGVSPRGLVFDVHDEIAACQQLIDTLPTPAARIEAVDARARALGWPNLYTFSKGLGEHLLATLDVDAVTARPSVIECARTFPEPAWNEGLNTSGPIMWFCGTAFPALPSTADHTFDIIPVDAVSRWLTVILARHLRGEAHEVYQLASGDVNPASFGRIVELTALGKRRHAGRPGARLSERLVAHLDVRSRPHDDLPWLTPDRVEGLGRDLHALLGALDPTDRLPAPLQRGIGGRLAQRVKDARRAVAKANRTSSRLVRMLEVYRPFIHDHDWTFVTGNVRGDVAALHPDDRAVWHDDITDLCWRTYWLDVQYTGMVRWAFPLMEGGTVAEDPPSEPALALGRHRAPWHVDDAVQGVA	536	PTHR11011\MALE STERILITY PROTEIN 2-RELATED	PF07993\Male sterility protein	GB_GCA_020632915.1	d__Bacteria;p__Myxococcota;c__UBA796;o__UBA796;f__GCA-2862545;g__JACKEO01;s__JACKEO01 sp020632915
JACKEJ010000010.1_215		MSALPVRETFAGKHVLVTGVTGFVGKVWLAMLLDFVPEVRRVTVLGRGKKGQDAAQRFEQIYRTSPVFRPLRSQLGAELYDLMDQKVEVVDAKLSEPLCGLEPWHARELMADVDVVVHFAGLTDFEPDPQLAIDANIHGARHVADLAALSRSGRYVHCSTCFVAGMKGGVADETLTRGVSPNGTRFDPEREVAQLEAALRELPNKADRLALGMARAKRLGWPNVYTFTKALSEHLLEGREDIETTTVRPAIVECADRYPFAGWNEGINTSGPLVWLMGTAFRRLPVRHSVGFDIIPVDMVCRGVLLATAAALRDEAEPIYQLGTGGRNRLDFERALELSNLAIRRQHRKSEDPFTRYVLSNLQAYSASPDKEYVLGVQQTKRLMEGLRHSLKELDVQRVLPPATYERHGERLRSKVREWSTDARNHVRKLKSVEDMLRQFRPFIWDHDYTFVTDAACALTARLDRDELPLFGFDVEELDWRRYYIDVQVPGLETWCIPLLRGEKIPVDPPLAARTHGKAQTGEHRTRPATRLSA	534	PTHR11011\MALE STERILITY PROTEIN 2-RELATED	PF07993\Male sterility protein	GB_GCA_020633055.1	d__Bacteria;p__Myxococcota;c__Polyangia;o__Polyangiales;f__SG8-38;g__JADJJE01;s__JADJJE01 sp020633055
JACKEI010000002.1_1268		MSAFPVRDTFAGKHVVVTGVTGFVGKVWLAMLLDYVPEVRRVTVLGRGKKGQDAAQRFEQIYRSSPVFRPLRERLGQELYDLMDQKVEVLDAKLSEPLCGLEPWQARELMADVDVVVHFAGLTDFEPDPQLAIDANIHGARHVADLAALSPSGRYVHCSTCFVAGMRSGHAPETLTRGLSPNGTRFDPEQEVATLEAALRALPSKADRLALGMERAKRLGWPNVYTFTKALSEHLLEGREDIQTTTVRPAIVECAERYPFAGWNEGINTSGPLVWLMGTVFRRLPVRHSVGFDIIPVDMVCRGTFLAAAAALRDESLPIYQLGTGGRNRLDFERALDLSNLAIRRQHRRSEDPFTRYVLSQLSAYSASPDKEYVLGVKQTKRLMEELRNTLKDLDVRRLLPPATFERHGERLTAQVREWSTDARNQARKLKSVEDMLRQFRPFIWDHDYHFETEAACALTERLDRDELPLFGFDVDDLDWRDYYINVQVPGLETWCIPLLRGEKIPVDPPLPARAHPKPQSGEHRTRPAARLSA	534	PTHR11011\MALE STERILITY PROTEIN 2-RELATED	PF07993\Male sterility protein	GB_GCA_020633075.1	d__Bacteria;p__Myxococcota;c__Polyangia;o__Polyangiales;f__SG8-38;g__JADJJE01;s__JADJJE01 sp020633075
JACKEC010000018.1_266		MTIRASLEGRHLLVTGFTGFLGKVWVAFLLDRVPEIGKITLLVRSRREESAVERVRAIFERSPALRPLREKHGAGLIDLVRDKIEVLAGDAREPLMGIDPAVLSQLAPRLDAVVHCAGLTDFSPDPIQAIDINVCGALHAADVASRTPDKRFIHVSTCFVAGETDGEVPERVDAGVSPNGTRFDVDAEMLAVRSACATINEREGGPKRFAARRGRVDLGTKRAQALGWPNLYTYSKGLAEQALVVRDDIQLTLIRPSIVECARSFPFPGWNEGLNTSGPIVWMCRGYAWKVPMRADNTFDVIPVDTVARGMTVAVADALADRAEPVYQLASGEVPERFTFDRALDLTALKVRRGYVPTAVSPLERALLTHLDSTALDQGADRSVLLPAAAKATRWLRDTFRRFDGEKHLPASVAKEDRDRWHSKIQDASMKMNKTSRLLESIEALWKSYQPFIHDHDYRFSTRVIRERSAELPEQERVELGWDLDDLCWRTYWMDIEVPGLDKWSLPLLAGKEAPEDDPVDLGGDPPSVAAALLPASSAPSHVHDIGGAE	550	PTHR11011\MALE STERILITY PROTEIN 2-RELATED	PF07993\Male sterility protein	GB_GCA_020633195.1	d__Bacteria;p__Myxococcota;c__Polyangia;o__Polyangiales;f__Sandaracinaceae;g__MED-G138;s__MED-G138 sp020633195
JACKDW010000006.1_277		MANPISIRRTYAGRHVLLTGASGFLGKVWLVMMLDLVPEIGRVYVILRKKALQPARERFEKIVASSPAFAPLHDRYGADLGRFLVERVELVDGDLAEPDLGLDPAVARQLERDVDLVIHCAGLVDFDPDIRDALTTNVDGTEHIANFVERSDHAALLHISTCYVSGTRNGEIPEQLIPDYAPDGHPFDTELERRDARASIERILADHEGDEKETELHKQALQQIRDRGLNPNNSMLLRNITRRLKRQSIKNAMIEEGQRRAYKRGWPNIYTYSKSMAESLLIARKDRIPRMSILRPAIVESSMSYPFPGWNQGFNTSGPLSYVLGTWFRHLPARNNNPFDVIPVDYVARAITIAGAALLEGCAAPVYQCGTSDINRLTVERACELTALAHRRHLRDRGSTPIERVLLSRWDAVASDPEHLLSTENISSVADGFAKLMRGLPKRWPTGLHRGAERWAKKADSVRDKLNTIDRMLTLYLPFIYENHFVFHSKALREHEIEEPEFVVDTTDIDWRVYWIGIHMPGLRKWCYPLFEGKTPEKYVPKIPFSLPQQPAQAPSGAGLRGEAR	565	PTHR11011\MALE STERILITY PROTEIN 2-RELATED	PF07993\Male sterility protein	GB_GCA_020633295.1	d__Bacteria;p__Myxococcota;c__Polyangia;o__Nannocystales;f__Nannocystaceae;g__JACKDW01;s__JACKDW01 sp020633295
JACKDX010000001.1_1020		MSARLHGDSRYPASISVREALAEKTLFITGATGFVAKVWVVMLLSRVPKVGRLLLLVRSQKNQNAEERFFRMAWSSPAFRPLREQHGAGFLAFLKDHVEVIEGDIRQPRLGLSVEAYARLAARIDITVHMAGITEFQADPIQATSSNVHGGMHVADLAAMTASQAMVLVSSAFVAGARDGEVSETLVVDRAPLGMTFDPTEELRLLEAACVDSDRNFDDRASNGARKARIAVGVGRARALGWPNIYLYTKGLTEHLLKKREDLNLTIVRPSVVECAKAFPFAGWNEGIDTAGPLVWLLSTPYRWIPLKPENRFDVIPVDTVARGLCIVVALALKGRAQPINHLTSSVINPLIFERAIELAGLGLRLHGYHEHRGAFWQRAWTHLDGVPVEPRAHFRRLEQWRTRLRGMETFVSRFKALDGIPPLVANPLGVGARRLTNHLRNGVRTLSRIEHLLRLYEPFTCDYNYAFCADNVSSASSRLVASEEALFGFDMAMLDWRDYWIHVEVPGLMKWCAPLLEGKSVPEDPVPVSAQTRQGRLAERDLGNAHSAVL	551	PTHR11011\MALE STERILITY PROTEIN 2-RELATED	PF03015, PF07993\Male sterility protein, Male sterility protein	GB_GCA_020633325.1	d__Bacteria;p__Myxococcota;c__Polyangia;o__Polyangiales;f__GCA-016699535;g__JACKDX01;s__JACKDX01 sp020633325
JACKDU010000002.1_409		MRRLSIHESYAGKHVLLTGASGFLGKVWLTMALEGLPEIAKIYVLLRKKALRPARDRFERIVATSPAFKPLHERYGRDLARFINERIEVVDGDISSPGLGLDPEVAARLHRDVDLVINCAGLVDFDPDLRDALTTNVDGTLHVASFMERCQKAALLHISTCYVAGTRNGVIDETLIADYAPNGEPFDAAAELAAARARIDEIIAEHDGPAKEAEIHLDALKHIRERRLDPDNPTLVRNISRRIKRQSIKDAMIEEGQSRAQRWGWTNIYTYSKSLAESVLVPYQGKFRFSLLRPAIVESSLAYPFPGWNQGFNTSGPLSYMLAGWLRELPMRKDNPFDIIPVDYVCTGMTIAGAALLQGCHETVYQCGTSDKNRLSIDRACDLTALAHRKHLRRKGDTVVDRVILARWDGVRADDIDHTLSVPNLRRFTQGVARTMRELPRRWPKAIRRRAEKVAERADKIDESLDTIEHLIDLYLPFIHDNTFVFRTDNLLSYDIVEPEHRWDPKDLDWRHYWINVHIPGLRKWCYPLFEGKTPESYKPRYKFSLSEGAETKSAPASDAEAQGEVG	567	PTHR11011\MALE STERILITY PROTEIN 2-RELATED	PF07993\Male sterility protein	GB_GCA_020633335.1	d__Bacteria;p__Myxococcota;c__Polyangia;o__Nannocystales;f__Nannocystaceae;g__JADJRG01;s__JADJRG01 sp020633335
JACKDJ010000017.1_42		MSFSVAETLAGREVVLTGATGFVGKVVLVALLTKPPQIGAIHLVLRAKGGASPLARLEQLVATSPAFLPLHEQHGDGLGAWLRDRVFVHDGDLGRPLLGLDPCDVAALRGRVALVLNCAALVDFEPDVRLAVESNIAGPLNAAALARELGARLLHVSTCFVAGRRDGRIAEAPHERLPNGAALDAEGELADLERAMAELAAFHRSAELDRELVDAARLQRHARGQADDEAAVARAAARAKESRITDDWKQLGVRRADERGWPNTYTYSKGIGEALLRARFADVPTAVFRPAVVESAASFPFPGWNEGFNTCGPLAYLIGTWFKALPGRPQNPFDVVPVDHVVFGLLVAAAAVIRGEHRPVYQAASSERNRLTLGRANELTVLGQRAWLREHGESFVDRFVRSRADTTLFDDTHPLSVDSVDALLARTADALRALPERSPDEWKRSAKKRALELDRTRRSLRRVALMVDAFVPFTRDLRQSFIADALSSHDVEEAELAWRPESIDWRRYWLEVHLPGMRRWCFPLIDGDEAPTLDPPRPVQLGADEAASQAAQRVGA	556	PTHR11011\MALE STERILITY PROTEIN 2-RELATED	PF07993\Male sterility protein	GB_GCA_020633625.1	d__Bacteria;p__Myxococcota;c__Bradymonadia;o__REDH01;f__REDH01;g__JACKDJ01;s__JACKDJ01 sp020633625
JACKCT010000004.1_63		MADEKKPTKSKTTKSTRAKTTSTKKAAPKSPAKKTTSAKTAKTTAVKSTAKKSPAKTTKKTGRATAPVVFMTGFPGFIGRRLVERLFETRPDISFIFLVQKKFEPLAVNTLRHIAERHPQAADRCEIVFGDITKAHLGLSDEDRHRVTERATQVWHLAAIYALGVELALAYRVNVLGTANVMDLCEQCKKLDRFIYYSTCYVSGTRTGAVLEDELEMGQNFKNNYEATKFEAEVIVQERRDRIPTVIIRPAIVIGDSQTGETDKFDGPYALIRLHAFIEEKGLIPRGIPLPLIGPGIAKLNLVPVDYLVKASVQVAFWKDAVGKVFQISDPRPASTREFVEKLHEIYGVGPVRGSLPFWVIRGMAQIKWLRETLDIQTDTLVYMDVHAEYDCANTLAALEGSGIELPDIREYLPRIVEFVRRNVRFKGQAKY	432	PTHR11011\MALE STERILITY PROTEIN 2-RELATED	PF07993\Male sterility protein	GB_GCA_020633895.1	d__Bacteria;p__FEN-1099;c__FEN-1099;o__JACKCT01;f__JACKCT01;g__JACKCT01;s__JACKCT01 sp020633895
JACJWV010000014.1_120		MLLTGVTGFVGEALLQLMLREVPGVRVTVLVRPKGSTTAKSRVESLLKKPVFEGLESSVDRVAVLSGDLTDVPPLPTDLDAVVHCAGDVSFDPPVDEGFLTNVVGTRDLLARIRETGSDPHYVHISTAYVAGRRRGHIPEAAVDHDVDLEAELAWGLSQRRSIEHQSRSAFVLERERKKAEKTHSRAGLLTSASATEAARKEWVKTELVRVGTERARSLGWTDCYTFTKALGERVVEAYAAEQRRVSIVRPSIIESALQKPYPGWIEGFKMAEPLILAYGRGELPDMPGAADTIVDIVPVDHVVAAIVAVLAHPPQPGDPAYFHVSSGDRNPLTFGTLYQNVRDYFDAHPFTSGDRGAARLPEWRFPGSQTVERVLSTSERAFKVADYVLGHAPRSDRTRDLARKLDQQGRRLEFLRRYLGLYQEYAQAELQFSDGHTLALYRSMSEQDRATFAFDTAVVDWKVYLQEIHCPAVTAPIRRLDEVRAARKRPTATVKGLSDKPGIAAFFDMDGTLLSSNVIETYLWLRLRELSGTERFVELSRMAAKVPSLVQAERRERSAFLRSVYREYEGARLADLDAIADEDLTDHVLTRLSPDAVRKIRQHRAAGHRTVLITGAIRPLTRPLRPLFDHIEAAELAVDDQGVCTGYLSSSPLVGESRSAWMRGYAAEHGIDLAGSYGYADSHSDLPLLEAVGRPVAVRPDVPLYRHARRHRWTIEDWASSSSATRTLNPAGGRS	736	PTHR11011\MALE STERILITY PROTEIN 2-RELATED	PF07993, PF12710\Male sterility protein, haloacid dehalogenase-like hydrolase	GB_GCA_020636915.1	d__Bacteria;p__Actinomycetota;c__Actinomycetia;o__Propionibacteriales;f__Nocardioidaceae;g__Nocardioides;s__Nocardioides sp020636915
JACJWK010000039.1_9		MIREALSGKRIAITGSTGFLGTALVERLLWAVPDCELVLLIRAGRSSSVERRAARELFKNDAFDRLRAALGKEGFEDAVARRVQVVEGDVSSDGLGLDDAGRAALASCDIVIHSAATVSFDSPLDGAVEVNLLGPVRIVETLHDLGVNPHLVAVSTCYVAGSRRGDAPEELVDDSPFFVDVPWRAEVDAARRARTDAEAESRTPEMLARFAKMARDELGAAGTPLLSAKTEHQRTRWVADRMAEAGIARASSLGWPDAYAYTKALGERALVETRGDVPVSIVRPSIIESALAEPKAGWIRGFRMAEPVIISYARGLLTEFPGVPEGIIDVIPVDLVVGAICAAAAQPPPAEPHVIQVASGTANPLRYRQLVKLVEAWFTEHPLYENDGQPIAVPEWGFPGRGKVEGQLKRAKNVLGRTESVLSALPLRGRQAEFSANVESKREEAERALSYVELYGKYAECEALYGVERLMALWAEIDDEDREHFAFDPHVIDWDHFVPHVHLPSVVDQARVKSTPGKKAGPTREVRLRGQILSPDRHLAAFDLENTLIASNVVASYAWLASRRLSRQERVRFVARTLAEGPRLLSLDRKDRSDFLRYFYRRYEGAPAEQLAEDSQEMFSALILSKSFPAAIRRVREHRRLGHRTVLITGALDFVIEPLRPLFDDIVCAELSQTRGRYTGELIDVPPTGETRAQAMASYAAAEGLSLKESVAYADSASDLPMLEAVGFPVAVNPETRLAALARKRGWLVEHFDKAPGGPRPPLPLARRRGATGPGLLESIMNKEPASSGARARKGRR	797	PTHR11011\MALE STERILITY PROTEIN 2-RELATED	PF07993, PF12710\Male sterility protein, haloacid dehalogenase-like hydrolase	GB_GCA_020637195.1	d__Bacteria;p__Actinomycetota;c__Acidimicrobiia;o__Acidimicrobiales;f__JAEUJM01;g__JAEUJM01;s__JAEUJM01 sp020637195
JACJWI010000001.1_494		MIVDGLAGTRIFVTGATGFVGTALVERLLRCVPDVQLTLLIRDGRRTTAQRRLEREVLRNDCFDRLRGELGADGFAEVAARVRAVSGDVGSDGLGLDDDGRAALSEADVVIHSAATVAFDSPLDRAVEINLMGPVRIAETLARLGASPHLVAVSTCYVAGNRRGAAPEEPVTANPFFADLDWRAEVDAARRTRADVDAESRTPERLDEFRARARSELGPAGGPLIAERTESLRKDWVHDRMVTFGRSRATSVGWPDAYAFTKALGEVALTRTLDRVRSEGGPDIGCTIVRPSIIESALAEPRPGWIRGFRMAEPIILSYARGLLREFPGVPEGVIDVIPVDLVVAAIIAAAAEGAAAAEGAAAADSPGIVQVATGDANPLRYQQLVDRVRDWFTERPLYDRNGQPIVVPDWTFPGRGRVEGQLRRATSVLERAERVVAALPLRGTAAQWGAGIEEKREQARRALSYVELYGAYTECEAVYGVQRLAELDSRLSAEDHELFTLDPRVIDWDRYITEVHLPSVVAHGRARSSPSKRSATARTDRLRAQVLAPERQMAVFDLENTIIASNVVATYSWLATRRLGTADRVRFVGRTLLEAPALLAQDRKDRSDFLRAFYRRYEGAPVEELRQDAAEHFSDLLLTRSFPDAVRRVRRHRELGHTTVLITGALDIAIEPLAPLFDHVVCARLGTRVESTRSGPTEVLTGHLEEVPPTAEARARIIVDLCSELDLDPRQAVAYADSSSDLPMLEAVGFPVAVNPEPRLASIARKRGWLVEDFGSDFGHKVLPMGPAWRERRTGRRLA	800	PTHR11011\MALE STERILITY PROTEIN 2-RELATED	PF12710, PF07993\haloacid dehalogenase-like hydrolase, Male sterility protein	GB_GCA_020637215.1	d__Bacteria;p__Actinomycetota;c__Acidimicrobiia;o__Acidimicrobiales;f__Microtrichaceae;g__AWTP1-35;s__AWTP1-35 sp003962875
JACJWG010000014.1_116		MVDNRLVISEHLAGKRIAITGSTGFVGTALVERLLRSVPDCELVLLVRPSKRHDPAERVRREIFKNNCFDRLKAELRDGDETFEAMVARRVRAIGGDVSSDGLGLNDADRALFADVDIVIHSAAAVAFDSPLDSAVEINLMGPVRIAQTLNDLGITPHLVAVSTCYVAGNRRGSAPEELVSEGPFDLGLNWRKEVAAARRLRSDLEAASRDPEHLRSLRKDAHTELGAAGAPALAAKTEQLRERWVSDQLVEAGRARAASVGWPDAYAYTKALGEQALTETKGPVPVSIVRPSIIESALAEPFPGWIRGFRMAEPVILSYARGLLKEFPGVPEGTVDVIPVDLVVAAIIAVAAKGPTEAPRITQVASGGVNPLRYQLLVDNIRAWFSEHPLYDAEGQPIDVPEWVFPTRGKVQKQLKRAKAIAETAEKTLQALPLRGTQASWAARLEERKNDIDRAWEYVQLYGLYTECEAIYQVDQLLGIWDTLDADDRARFNLDPRSVDWVEYITTIHLPSIVQHSRAKTTPGKNRNDRTDRLRRSVLAPERHLAAFDLENTLISSNVVESYSFLATRRLNVPERMRYVLRTLAEAPGLSSLDRKDRGDFLRYFYRRYEDAPVSQIDEDSQQLLHQLILLKSFPAGLRRVREHRALGHRTVLITGALDFAVEGLRPLFDEIVAARMTVRPDGTYSGELSQVPPTGETRAQVLADYCRAEGLKLEEAVAYADSTSDLPMLECVGFPVAVNPETRLAAIARKRGWLVEQWSRSAGAPKPLLPIGNLLSDRERKRVFS	787	PTHR11011\MALE STERILITY PROTEIN 2-RELATED	PF07993, PF12710\Male sterility protein, haloacid dehalogenase-like hydrolase	GB_GCA_020637235.1	d__Bacteria;p__Actinomycetota;c__Acidimicrobiia;o__Acidimicrobiales;f__Ilumatobacteraceae;g__VFMC01;s__VFMC01 sp020637235
JACJWE010000001.1_284		MNILLTGVTGFVGKVALAELLARRNELDIRRIHVLIRPSKGRSAQTRFDLEVATAECFRDLQRGWTSQIRVVEADLSEPGCGLAAAERTLLRRQITHIVHAAASIDFDLPAPMAADANVTATLNVLEFARECPSLVRMVSVSTAYVHANHRDGRLLRPTLGELPRPASELYRDILAGEIDDQALLTLTGHPNTYTVTKAIAEHLLFERREQVPLSIVRPSIISASWRRPFPGWIDSHAAFAGFITVLGAGYLRVVRGEPDTELDIVPVDVVCDHIVTAIKEPKEAPPSIHHAVAGDGARAKISDIRRIAVDYFQRHPVARPPRITYVGTNERRLRSGHFRQHVVPIKVGSFTSKKKRQQGQKLLQRIEKLNEIFPAFTQTTFRFEADPPLAVEGFDSDSYIATVCAGVYRHLMRREQREVLLAGQAHPGYGGDAKWAFSAKNQTKTMKFGAWVVTKGFRRMAESITVDLASFETARDAVPEGESIIFVPSHRSYMDFVLVHYLTFVRPDLRLGVPHAAAASDFKRIPIIGRLFSGYHAFYVDRGKGKADDSLSRAVGELVERGDNIEFFIEGTRSRSRQFLQPKRGMLRAIQTTEHPVTIFPVAFTYDRVPEERPMNRELSGKPKQKMRLSALLLWTVKLVRGKIEVGRLHMACGEPIRLLPEEDVYAVSTAIMGELQRSTLVSDHHLREFVRANSLEDIGVDWLHDAIDRRGGRVIRSDLQRPADEATAANMRFQFEHLFFPEARVVFAEHPAISHHLAFNDFAGMSYREPEAELDDPRVLRVLEALFRPLCDGYAKVAEELGPTSGEIRHASPSDLVWEAQGIYLPHAEEMFALLVERGVLVKNAPDDYDWGPKAASVHQVARDCRWPDRPPLRLLPSRLTQKGA	887	PTHR11011\MALE STERILITY PROTEIN 2-RELATED	PF07993, PF01553\Male sterility protein, Acyltransferase	GB_GCA_020637365.1	d__Bacteria;p__Actinomycetota;c__Acidimicrobiia;o__IMCC26256;f__JAGNEX01;g__JAGNEX01;s__JAGNEX01 sp020637365
DYJC01000003.1_319		MIMKINEYYKGKRILITGTTGFLGKVVLEKLLWESPDVEKVILLVRPSKGEGLTREGALSRVEKNILSSRIFDRLRQRHEDFQSFTNRKILAFPCDLFQEDLGISDSDRQTVFTGLDAIIHVAAQVSWDERLDYSIKVNALATKRLLEYGKAVTPTPRFVYISSAYVNGKRTGKVAERPFDPNQSIANELGEKVPFAIENEINAAFAYAKKVEMETQSERMKQNFRKEAALQLSYRDDIGYSVEELAEILRNKYVHSRLSDYGIQQANLHGWTDSYCLSKAMGEMLLVKYQENIPLAIIRPPGITSAVKDPSPGWLEGYHLVEPLIVGMGKGLIKAFPGSEKSLIDTVPVDYVVSLILTACATLTDADKPYVYQIGTSHTNPITLSEISKIWRSYFQSHPMTTDQGKPVEVKPIKFYKSPESFNQKIQWQYLYPLTIAEKILMRLQFAKGSKWYRNMIGWVIKSRKKAERVCRFSDLYSAYTMNSWIFMTDNSMALFQKLSLSDQVTFDFDTSKLDWKKFWNEIHIPGMKKFVLK	535	PTHR11011\MALE STERILITY PROTEIN 2-RELATED	PF03015, PF07993\Male sterility protein, Male sterility protein	GB_GCA_020723305.1	d__Bacteria;p__Desulfobacterota;c__Desulfobacteria;o__Desulfobacterales;f__SURF-7;g__QZKS01;s__QZKS01 sp020723305
DYZF01000046.1_8		MARPPASTFGVANSVNVHVPPLLDGRISELLAGKKIVMTGVTGFIGEQLLWKVLTECPETTVSVLVRRKGSVTAHERVVSLLKKKIFADVASAAGGAENLIGTRVEVIEGDLPNVPDLPRDLDVMLHCAGDVSFDPPIDQAFQTNVVGTKALIAQVRKACSDEDGNLVRIPHYVQVSTAYTAGRRRGAIPEAAHVHDIDYEAETEAALAMKAHIETMSRSADQLTALRKEAEALHAKAGYLTTSEDTERRRQEWVKQELVSAGTERARSLGWTDVYTFAKAMGERVVTDLGKDFRVSVFRPAIVESSLRYPYPGWIEGFKMADPIILAYGRGQLPEFPASPDAVIDIIPCDYIVNGIIAVCATEPEVGQPEFYHGSSGARNPLTFRGIYEHVRAYFAEHPYTVGQGSSPLATWKFPGADPIEKFMWVADKGVKVGNWALSYAPRGKQVRKWAAALDKSRKQLDFLGKYLTLYGEYLQSELHFVDDNTLALHNSLHPDDREKFGFDSANFDWTHYMQEVHIPSITDPVRRLEAARKRRNARSVTFRDLKPTQPGTVLAAFDLDGTVMATNVVETYLWSRLPELPPLRRAAEVASVAAMLPLYLGAERRDRGVFLRSIYRRYAGADLAALEEYVDEKLAPLILDRMSPDAVRRIREHRDAGHTTILMTGVIRPLTRPFEGLFDHIVAAELATDEQGRCTGFLSGPPMVGESRSAWLNHYAKLHDIDLQQSFAYADSHVDLPMLNTVGHPVAVSPDIGLMRAAKSKGWSIVEWQAMSPLPRWRMS	782	PTHR11011\MALE STERILITY PROTEIN 2-RELATED	PF12710, PF03015, PF07993\haloacid dehalogenase-like hydrolase, Male sterility protein, Male sterility protein	GB_GCA_020741375.1	d__Bacteria;p__Actinomycetota;c__Actinomycetia;o__Propionibacteriales;f__Propionibacteriaceae;g__Arachnia;s__Arachnia flavescens_A
JAFIEP010000043.1_7		MIRESLDGKRIFLTGATGFLGTNVLERLLRSVPGCHVTLLVRPGRRSSIEQRVKREILRNDAFDRLRTEHGKDGFEQLCAERLAVVAGDVSRDGLGLDDAGRAALADVDVVIHSAATVSFDSPLDSAVEVNLLGPTRIARTLADLGVTPHLVAVSTCYVAGSRRGRADEEHVGDNAFFVDVDWQAEVDGARRARSDNEAASRTPEKLAEFRKRARRELGAAGGPLLAEKTEQLRSRWVAERMVDAGRARAASLGWPDAYAYTKALGERALLANRGDVPVSIVRPSIIESAWAEPKPGWIRGFRMAEPVIISYARGLLKEFPGVPEGTVDVIPVDLVTAAIIAVAARGPERNDDGVHQPDVVQVASGSANPLRYKRLVDLVSGYFTEHPLYDRAGQPIVVPTWSFPGRGRVQGQLTRAKNVIDRTEKALALLPLRGRQTAWATQLEDTKADVERALAYVELYGAYAECEAIYSVDRLLGLWDALDDADRSEFGFDPRVIDWDHYATKIHLPSVIEHARVRTTPGRERTQSRSDRLRKQVLAPERQLAAFDLENTLIASNVVASYAWLASRRLDRSDRVRFTLQALRDAPGWLAQDRKDRSDFLRFFYRNYDGAPIGQLEEDAAEMFSELLLAKSFPAGIRRVREHRRLGHRTVLITGALDVVVDPLRPLFDDVIAASLGSEGGRLNGELTATPPTGETRAQVLADYADEHGYDLAESVAYADSASDLPMLELVGFPVAVNPETRLAALARTRGWLVEDWGKAKGMATPLLPMAAPADGRPGFTERLGQRLERSTTPSRRATTKGRSTTKGTTTSKGRSR	818	PTHR11011\MALE STERILITY PROTEIN 2-RELATED	PF07993, PF12710\Male sterility protein, haloacid dehalogenase-like hydrolase	GB_GCA_020832495.1	d__Bacteria;p__Actinomycetota;c__Acidimicrobiia;o__Acidimicrobiales;f__UBA8139;g__JAFIEP01;s__JAFIEP01 sp020832495
JAJHQX010000008.1_27		MGWVREFYEGKTLLITGATGFLGKALVEKVLRALPEVRRIYLLVRGKRLADGSWLSAHERMRQEFLRSAIFTTLRRRYQDRFEDFIAQKVVVLEGDLSFERLGLDEVTFDAVAFETDVIINSAAVVSFDERLDRALNLNTLGVRRVLELAKRGKELREPQGKPSPIFAHISTCYVCGIRNGIIPEEPPDPTGVDDEIAELLQLCRDVEEQSGDDDTPPPIRERTVREAMVDEGMKRAKSRGFNDTYTYTKWLGERLLVKECDDIPTLILRPAIIESTLKEPEPGWIENQRMADPLIIGFAERKLVDFPGDPDCVVDLIPCDFVVNAVIAAIAAMGRGAWGAGREAKAKFPRPSSPVPRPVVLQIATSTQNLLTLKEVVKWCSEYFERQPLLDREGHPLKVKPWTLPSLERYRRWLERRKRLVAWQERLAQALSFLPFARRWQRRLGVVKGALERLDYFLGIYAPYTHFKAQFATENLERLWESLDEDDRRDFPFDVTTIDWRHYLQEVHIPGLKRHILRMAEDDGAADSIQTLPDLLAHAAARFPQKVALQRKGHGTRGKEQEWVRYTYGELHRLAQSNAKRLAAMGIGRGDRVILCGDNCPEWVIAYFSASCAGATVVPLDRQWRPEDIAHIAQFVDAKVALVGDSLADALREALQAVGLSIPILTFHELTYPIEPMSLAPRPSPPVPDDIASIIFVTGPTVEPRGAMLTHRNFLSNLRAIVKVLPPMQSDHCLNLLPLHHAFAFTGELLVAMWAGATITYPENLRSRTVLETMREVGITVLIGVPRVFQILHESIHAEVRKRGKWAWLLFQLLKKFSLAVLKLTGRNIGRSLFASVHRQFGGKLRALISGGAALPPHIFDDFTAMGFLLCEGYGLTEASPVVTVNPMHRPKRGSVGKPLPGVEVVIADPDEHGVGEILVRGPNVFVGYFRNPEATERMLKNGWLHTGDLGRFDRDGYLYITGRVKDVIVTAAGKNVYPEELERKLAGIAGVKELCVVGIWDEETMGERPHLVVVPEPQWASSPERLSEFERRLREEVQKRSQNLPSYQRIAQVHIVTEELPKTVALAPDRAAVRAMVMGRGTRDAGRVQIATSPKPSIPTPLPSIAESIIAAIAHLTKQPKERISVSSRLDELGIDSLLRVELTALLELRFRTSLPESAIAEAQTVGELVELLAERLGGTVPETVAPEDGAALVITRLLSPEARKEAERWIRETRFQRWARRLTCQLLRWAYRRWFDFEAHGLENLPEQGPFIIAANHSSHMDTGAIIVAFAERDEALKRARMKAKERHPALRTPHSTDTRPSSLAPRPIFVLGARDYFFNTPLRGWFFHTFLRVVPFDRTANPLEGLRIAAAILQAGYPLLIFPEGTRSVTGKLQPFKPGLGLLAIETGVPVVPALIEGTFEALPKGRLLPRRSKIKVTFGEPVKVDMFVSGKQMLDDTVERRKLYQQVTEEVRQRIERMMRQ	1466	PTHR11011\MALE STERILITY PROTEIN 2-RELATED	PF03015, PF01553, PF01553, PF13193, PF07993, PF00501, PF00550\Male sterility protein, Acyltransferase, Acyltransferase, AMP-binding enzyme C-terminal domain, Male sterility protein, AMP-binding enzyme, Phosphopantetheine attachment site	GB_GCA_020833105.1	d__Bacteria;p__Armatimonadota;c__HRBIN17;o__HRBIN17;f__HRBIN17;g__Fervidibacter;s__Fervidibacter sp020833105
JADLEF010000444.1_4		MIPEALAGKRLFITGSTGFLGTALVERLLRGVPDAQLTLLIRPGRRASAAQRARRELFRNDAFERLRADRGSKEFDAEVDRRVSVVGGDVSVDGLGLDDAGRAALAAADIVIHSAAAVSFDSPIDAAVEINLLGPSRIAQVLNELGVAPHYIAVSTCYVAGSRRGNALEEPVDASPFYVDVDWRAEVAGARRARADADAESRSAESLRKFRRDARSELGAAGGPLLAAKTEQLRQRWVDDRLIEAGRARAASVGFPDAYAFTKALAEVALAETHGAVPTTILRPSIIESALAEPSPGWIRGFRMAEPVIISYARGLLRDFPGVPEGVVDVIPVDLVVAGIIAVAAAEANEPRPDPTVAPPVFQVASGSANPLRYRQLVDLVSTWFSEHPLYDSMGQPIKVPQWSFPGRGRVEGQLRRTLKVITKAENTLNALPLRGRQAELAANLEEKRELAERAKGYVELYGKYAECEAIYGVQRLLALWDRVEHADREQFCFDPRVIAWDDYVRNTHLPSVVRNARVRTSPGGRGGESRTDRLRRQVLAPERQFAAFDLENTLIASNVVASYAWLASRQLDGRDRARFVARTLAEGPALLRLDKADRSDFLRYFYRRYKDAPVEQLQADSAEMLSELILTRSFPAALRRVREHRALGHRTVLITGALDFVIDPLRPLFDDVVAAEMTTRDGRYTGELVAAPPTGESRAQALFDYAAEHGFDPAEGVAYADSTSDLPMLEAVGFPVAVNPETRLAALARKRGWLVEQFDRAPGFRHALLPLAPAHRSLAQPSPSPK	787	PTHR11011\MALE STERILITY PROTEIN 2-RELATED	PF07993, PF12710\Male sterility protein, haloacid dehalogenase-like hydrolase	GB_GCA_020846295.1	d__Bacteria;p__Actinomycetota;c__Acidimicrobiia;o__Acidimicrobiales;f__CAIXPF01;g__CAIXPF01;s__CAIXPF01 sp020846295
JADLDI010000005.1_47		MPSTRISVADTLRDHEVLITGANGFVGKVVLALLLDHFSDFKHLHILMRGKRGVSPRERFEKDVLSAPCLKPVVARTDPAVLTDKITLHTGDVSAPNCGFSDETIAMMKGRVSLIVNIAGLVEFTPPVDESFRSNVDGAESVLSVAKTLDAGLVHVSTCFVCGESEGLVEEDEPIVGYYPRRKGQSDNAFRARDEVDYMRARIREIRGTAMTPDKETKQKLTDLGVQRAKQWGWVNTYTYTKSLGEQLIASEPGLRYTIVRPAIVEAALELPFPGWVEGGRTAAPLVMMAMQGLRHWPVREDAPMEVVPVDQVAAAIIMAGVLLLNGESAEVYQLATADRNPVYFGQIIRWINHEYIKDNKKLRIFNPGVVVMSPEVAKSRGAMVSRKLATIYEFLTDVRQFAQQKKLPGAKRLAKLGNNIRMITRQLSIREAALELYQPFLYDNRFIFESENIRAGHARLSEDEQKKLPWWPERIRWRQYWTVNELRGIQKWVEGESTKAYSFKL	506	PTHR11011\MALE STERILITY PROTEIN 2-RELATED	PF07993\Male sterility protein	GB_GCA_020846745.1	d__Bacteria;p__Acidobacteriota;c__Terriglobia;o__Bryobacterales;f__Bryobacteraceae;g__JADLDI01;s__JADLDI01 sp020846745
JADLDC010000298.1_10		MKLSPTEIFKGKKIFFIGGTGFVGKVTLSMLLHNFPDIGKVYATVRARDENESRTRFWTSIVTSPTFDPLREKYGEGFEDFIKSKVVPVNGDVGNEFLGLDEKDAKKIMKDTDIIINGAGNVTFNPPLESALRTNVVGSNNIIKMARMMKKPRLVHVSTCFVAGKRSGAIWENEPVVGYFPRKRELIGTTFDVNREVEDCARLSEQARQEADDAVQIAKFREAARNRFIEEGRDPDDESELKSAIFRERKMWIRERTTELGAERAEYWGWTNIYTYSKSLAEQIIAQQDDIVKVLVRPSIVESSNQYPFAGWNEGFTTTAPLILIALRGQPIIPVNEKLILDVIPVDMVSGAILAAAMNALVDDNPPLVFQASSGDSNPNDMKRIVGLVGLYKRRHFDEKETGNKFVNKLAGMVETQTVKQRTYELTSAPMLNKLAKRADDLMDRATPRWGGGRIGNIISDLKKTTEDFKRTTQETMDAFAMFKPFMIDNEYLYRSDNVRALMSIVKEKEKHLLPWYPEKLDWYDYWLNVHFPGMRKWVLPTLEEELKLQEKRSHTYRDLLDLFDTSVKRFPTRVAMRIERNGRKEQYTFEDVRELTLRAAGFFAANGIGQSPTNLSVSSRPQKNSANLSLQDKGRSSANLSLQDRGDRVILFSNNMPEWGMAYFGILKAGATVIPIDPASSVEEIINFAKAGEASAIVVSPKLAAENPELQEKLDEALERQRPAGDTGRRDGGVPVWTFDEVFEMPSEVEEARRLALLPPKVLGNAVASLIFTSGTTGKPKAVMLSHKNFTNMISMLSSVLDMDLTDGVLSVLPMHHTFEFSAGFLTPFANGTQITYLNELTAEDLSRTIENGHVTGMVGVPALWEMLHRRIKTRLRERGDWIADLADNMIEFNAWIRDNTPFNLGPIVFFPIHQGMGGKMRYLISGGSALSEKVQKDLHGLGFTVLEGYGLTESSPVLTVARPGNKLLKGSVGKPLPGVEVKIDNPDDNGVGEVLARGQNVMLGYYNNEEATEAVLQDRWLRTGDLGRIDDDGNLFIVGRSKDVIIDSNGKNIYPDEIEDLYSKSGFIKELSVVGLPDDDGGEKIASLVVPDYEHDIALTRAEVNKKIEGHFREVSAGIPFFKRVKVLHITPFELPRTATRKVKRPEVVEMLQALEQRDKRKTKAAVESKGDDNLMWIRKIVATVSSRPLSDVAIDDKLIDLGFDSLMFVELQAAVEDAGGRVISPDALNEVQTVRELLTAVNRIDRSKKLADEPRVEEKKQEDEIFIPSLVRRIGNAAVDFAQERLYSNVLDTTIEGEGNVPQHVNFIVAPNHASHIDTGLVKKALGKEVAEQTVAVAAADYWFDTKYKRAYMNNFTTLVPIERTGSLRQSLRHVTQILNEGYNALIFPEGTRSTTGEIAEFKPVIGYLALNQKIGILPIYLSGTFEAYPKGMTIPAKKSIGAKIGARIGQLLSYEELRDMTAGVPNTEAYRLIAARVQHEVENMRDGKRDKFDVAAVRKQWKYERRRSRKQEPVIDE	1521	PTHR11011\MALE STERILITY PROTEIN 2-RELATED	PF13193, PF00501, PF00550, PF01553, PF07993\AMP-binding enzyme C-terminal domain, AMP-binding enzyme, Phosphopantetheine attachment site, Acyltransferase, Male sterility protein	GB_GCA_020846885.1	d__Bacteria;p__Acidobacteriota;c__Blastocatellia;o__Pyrinomonadales;f__Pyrinomonadaceae;g__OLB17;s__OLB17 sp020846885
JADLCT010000067.1_2		MQPSSINATQVFSDTEIFLTGANGFVGKVVLGLLIDRFPGFKHLHILMRGKAGHLPEERFQRDVLGSPSLKPIVDRIGKQSFLDKITLHLGDVSAPQFGLSDETLASLRGRVGILINCAGLVEFFPPVDESFRSNVDGAESSVVVASKLAAKLVHISTCFVCGESDGLVEESEPILGYYPRRKGPGDHAFRFDEEIRFIRDQVRDIRERAARSPRRIAPKEIAQQLIDLGTQRAAQWGWVNIYTYSKSLGEQIIVSQPGLEWAIVRPAIVEAALEFPFPGWVEGGRTAAPLVMMAMAGLRHWPLRPDAPMEVVPVDQVGTSILTAAAALHLGVKNKVYQVGTADANPVPLGRIVEWMYEEYRREKKKWLPTSGVKIVSAATAKRRGERLIARLAGLQHLATGIRKVAQKSGLPGRRALGGLATQLRMLGLQVNIREQTLALYQPFMLDNRFIFEAENIRAANQALTPDDRARLPWTPEKIDWRRYWIDNEVAGIQKWVAAEFMKGKSFKI	510	PTHR11011\MALE STERILITY PROTEIN 2-RELATED	PF07993\Male sterility protein	GB_GCA_020847045.1	d__Bacteria;p__Acidobacteriota;c__Terriglobia;o__Bryobacterales;f__Bryobacteraceae;g__JAFLBB01;s__JAFLBB01 sp020847045
JADZCM010000017.1_205		MSARSGPGERVLLTGATGFLGREILRVLLRTRPEARLVLLARGSADQSAARRVEALLERGCGSGGSESLRRRIQVFEADTSAPRCGLSERDWAAAAEGVTEIIHAAAAVRFDAPEAEARRANTEGARNLLELGEAAARKGSLRAFSHVSTAFVAGRRKGLVREDELAEGQRFRNSYERTKYEAELLVRERMRDLPAVILRPSIVAGDSRSGATTSFHTLYWPLRIYAQRRWRIVPGRPETPLDIVPVDFVAEAAVHLTFRPEALGRTLHLCAGPSRGSTVGEIAAAASRYFRVPPPRFVSPGVFLAALRPLLFAAVWGRRRRILRNGALYRPYLSMQLEFDTTQADALLAPAGIQPPRVMDYLERLFAYCLETDWGRRHDAALPPSRQS	389	PTHR11011\MALE STERILITY PROTEIN 2-RELATED	PF07993\Male sterility protein	GB_GCA_020851555.1	d__Bacteria;p__Acidobacteriota;c__Terriglobia;o__Bryobacterales;f__Bryobacteraceae;g__DTKY01;s__DTKY01 sp020851555
JADZBH010000067.1_83		MDLSPSPVQPSSINATQVFSDTEIFLTGANGFVGKVVLGLLIDRFPGFKHLHILMRGKAGHLPEERFQRDVLGSPSLKPIVDRTGKQSFLDKITLHLGDVSAPQFGLTDETLASLRGRVGILINCAGLVEFFPPVDESFRSNVDGAESSVVVAAKLAAKLVHISTCFVCGESDGLVEESEPILGYYPRRKGPNDRSFRFDEEIRFIREQVRDIRDRAARSPRRIAPKEIAQQLIDLGTQRAAQWGWVNIYTYSKSLGEQIIVSQPDLEWAIVRPAIVEAALEFPFPGWVEGGRTAAPLVMMAMAGLRHWPLRPDAPMEVVPVDQVGTSILTAAAALHRGVKNKVYQVGTADANPVPLGRIVEWMYEEYRREKKKWLPTSGVKIVSAATAKRRGERLIARLAGLQHLATGMRKVAQKSGLPGRRALGGLATQLRMLGLQVNIREQTLALYQPFMLDNRFIFEAENIRAANQALTPDDRARLPWTPEKIDWQRYWIDNEVAGIQKWVAAEFMKGKSFKI	517	PTHR11011\MALE STERILITY PROTEIN 2-RELATED	PF07993\Male sterility protein	GB_GCA_020852175.1	d__Bacteria;p__Acidobacteriota;c__Terriglobia;o__Bryobacterales;f__Bryobacteraceae;g__JAFLBB01;s__JAFLBB01 sp020852175
JADZBE010000020.1_5		MAHGTHPGDSAWARGRSASLEYMSHTQNQPMQRIADRWRGRQVLVTGSTGFLAKVFVEKMLRCVDTVGGVHLLVRPRADGRAPRQRVVQEVLGSTAFDRLRATLGDRFARLCEEKVHVVAGDLTRERFGLAVDEYQALADRVDVVVNSAATVTFDERLDLALELNTFGPQRLLAFARDAGNVPFLHVSTCYVCGIRRDVVVEDFSAPEQAREALPRDPKTGGFDLDAVVESLRATCTEIVGRYDGENERCRRELIEAGMSAARRSGWNDTYTFTKWLGEQFLVRSRGQVPLAILRPAIIEGGFDEPSPGWIDGMRMADPLLVAYGRGKLKNFPAHPDVPLDLIPVDFVAGAMVAAAPLEARGGDGVPVYHCASSDRNPMLIRQFTGYMHEGFHHRPLTDDDHRPVFPAPLELIDGEDFRKYWERRLARVESAKTWLGRLHIKGELGRKVSMARRSIEQLLYFGQIYTSYTHLDVRFACDATEGLLEKLHPDDARDFAFDVRKLDWAEYIVHRHIPGLRNYVLGAGAEPSARLVAAEGRTALKAGESLRTESLFEAFSNVARVYPDKPALQVLREKKWVRYTYDDALRATGVIMRRLEERGLVAGDRVALCAENGPEWGLTFLALMRAGMTAIPLDPQLRGEDAWASTRFAQGKLMCAGRTTLEKLEQSRGGGDAPLALLADPFVPPPGASRDAGPDAHPISGSELASILFTSGTTVAPKAVQLTHRNFIANARALLERHPLRPTDEFLSVLPIYHAFEFTGGFLAPLACGATITYLDQLKGPEIVAAMQSTGTTVMLVVPRILRMFYDSVLKNVALAGKFKRFLFRASERVSDWTGRRYGRVLFAPIHRQFGGRLRMFVSGGSALDAELFHAFRRWGFPVCEGYGLTETAPVLTVSTLDSARPGSVGTPLCNVELEIRHQNLEGIGEVWVRGPSCTSGYASNKEATDELVVDGWLRTGDLGWQDSVGNLYLTGRAKDLIVTSSGKNVYPDEVEFRYRELPYVKELCVLAMPCSRTHGEAVHAVAVIDPSAAPGLDVSSMEREVRSAAAEVAESLPSHQRITTFHFWHTELPKTSTMKAKRGLIRDMLLSKGAAETRPDAAGGEIQVDLSSPAASCLWGILSRVSRLPKEAIHAHSHLLLDLGIDSIARLEVVSEIEANFRMKISEKESGELARVSDLLARIGSRKPVAGARREPDVFARSVLSNGRTGDLNGGLPPALKPVRWALRGGTIAFMSTYVRVDAHGVENLPATGPFILAPNHSSHLDSPAVVTAIGGRRRVWIAAAEDYFFDTSLKKFLFGKVFDTIPFDRHSDGVAGLRRCAEALHKGDGLLIFPEGTRSQSGSIQPFKVGSAVLATEAGVPIVPVHIARTYDLLRKGQRFVRPGTVRVAFGAPVPPRTLVDPHADRYEAYRAMMEQVEQSVRRMAREALAS	1430	PTHR11011\MALE STERILITY PROTEIN 2-RELATED	PF03015, PF01553, PF00501, PF07993, PF00550\Male sterility protein, Acyltransferase, AMP-binding enzyme, Male sterility protein, Phosphopantetheine attachment site	GB_GCA_020852275.1	d__Bacteria;p__Planctomycetota;c__Phycisphaerae;o__UBA1845;f__UBA1845;g__JABWBH01;s__JABWBH01 sp020852275
JADZAE010000067.1_61		MILLTGATGFLGKKILSKLLVDKDIRIISLVIRATSQAHARERIIEILEEKFSAGEISELLGKIHLLPGDVTEDKLGLTENDYLQASKSLSTIYHCAASTALNQSKTCAEKINIQGTKQVIELARCAAQEGRRISLHHVSTAYVAGDTDGVVTPEALNLKGSFRNHYEYSKALSEKLVRDVSTEINTRIYRPSIIIGDSNTGHTSAFNVLYVPAKFIVKGLFHALPAIPHTPFDVVPVNYVADAILKLSELNAPSGKCYHLSAGLGRETSPKEILECIITALELYKHRNYLGVRKLTFLTPEMLSLLSSSLNLALQGVINFERFYAKRLDIFKQTLPFLPYMMRNPQFDTSATITDLDGKLSLPPLFTQYADKIFGFCLETNWGKLPIKQARLSAV	396	PTHR11011\MALE STERILITY PROTEIN 2-RELATED	PF07993\Male sterility protein	GB_GCA_020852715.1	d__Bacteria;p__Bdellovibrionota;c__UBA2361;o__SZUA-149;f__JADZAE01;g__JADZAE01;s__JADZAE01 sp020852715
JADYZQ010000025.1_5		MPKLSIHRAYRGKHILLTGASGFLGKVWLSLMLDRIPEIEKIYVLIRRKRDTGAWERFEEIVATSYAFEPLHRRHGEALGAYLAERVEVVEGDVSLPDFGIDPEAAEDLTRKLDLIVHCAGLVDFEPDLREAVETNISGSLHAVDFAKRCQRAALVHVSTCYVVGDIREGMAPEALAPDYAPNGRPMDAEAEYEELLSFVKTASLKDSEWVDEARRRAAGYGWPNGYTYSKSLAESLIRKRAGDLKYSVVRPAVVESSMHYPFPGWNEGAQTCAPLSYLLGTWLRFFPINTRHVLDVIPVDYVCQAVTVAGAALMEGCASQVIQVGSSQRNPLRLDRMLELLNLAHRAHWRQSASPLERIFLSRWDSVAVSQDSPLGPESLRKTAAAVFEALRGLKERSPKAIHEYLNKALSSVNKAKWALVKTEKVVEVFAPFIYRTDFRFVTEALAKYQIEEEAFAAKPEDIDWRHYIMKVLEPGLRRWCYPVLEGKPVEKLSAPRGFRIPRGDRPGLRIAGRAR	517	PTHR11011\MALE STERILITY PROTEIN 2-RELATED	PF07993\Male sterility protein	GB_GCA_020853015.1	d__Bacteria;p__UBA10199;c__UBA10199;o__DSSB01;f__DSSB01;g__DSSB01;s__DSSB01 sp020853015
JAJNQA010000062.1_8		MVSTVHTPKQAGSQTSTTVRTPETTFWRVEGSLLNLSAVRPVAFFTWNAQSFSERWLRRSSLALSALFRPLVYAADRIFATRVLHVLLRGISRDRLDMLGEEYFEYVLKPKLKSQGVAKLKEALARGEKIVLVSQGLDHVMRPLAHYLGIEELIANRLEFCDGRATGRLLSPVIRPRQVLARIIGGNPDGRVTMDKLSRNLGNSPEVLRNVVAPALRIVPQRSSPTVVFDSHKRLDKLSMRESLAGKNILLIGFTGFIGKVWLVKVLQEIPDVGKVYLLIRRQRSTTAQRRFEKIAAESPVFDNLHKIHGDNFSQFLADKIEVIEGDVTQPGLGLAPEVSARLKPQLDVVINSSGLTDFNPDLRQALAINIDGTLHVLDFLRECSRAALLHLSTCYVVGYRDGRIAETLVPNYTPKGISDFDAEIEYESLHKLAKEIEARAESAEITEELRQQVLEKGRRANKELTESEIEAQIRKQRQRWVRNELTESGMHRAREFGWPNTYTFTKSLAESLIALRGKDDRGADLPVAIVRPSIVETSTHDPFKGWNEGVNTSAPISYLLGTFFRQLPSNGKKCLDIIPVDLVCRGMALIAAALVERRHDAMYHLATSAVNPCDMRRTIELTGLAHRKHYRAQDDFNYRLLSMFDSIPVSKERYQKLSAPAQKQLVQALLRIVSPLPMMRSPLVRRERDLNKVEKLVELYEPFILHNEYVFEARNVEMLSAALPADELAAFGYDAACIDWWDYWINVHIPALRKWSYPIIEGRPVENKSTRSVTLPAPEQSVAAS	786	PTHR11011\MALE STERILITY PROTEIN 2-RELATED	PF03015, PF12710, PF07993\Male sterility protein, haloacid dehalogenase-like hydrolase, Male sterility protein	GB_GCA_021155085.1	d__Bacteria;p__Acidobacteriota;c__Blastocatellia;o__RBC074;f__RBC074;g__RBC074;s__RBC074 sp021155085
JAJNBA010000026.1_12		MVDRGTQTAKRSPKASSIVERLAGKRVFMTGVTGFLGQVVLERLLADFPETTVVLLVRSQTGASSVERVHYLTRKPSFDRLRESLGSDDALLRLLDDRIEVIDGDFSRGRPDLPGDLDVVIHSAATVSFDPPIDEGFQTNLLGAMNLYGAVLDGGSRPALVHVSTAYVAGVQKGVIPERTLDHRVNWRLEADLAMSARRDVEAASRKPELLERFLEDASEEHSRAGPTTVAEDAEQRRKDWMTKRLVEYGRQRARSLGWPDVYTFTKAMGERAVEELAAAEQLPLSIVRPSIIESALLHPAPGWIDGFKMADPIIRAYGLGQIPEFPGIPEGIVDIIPVDFVVNAILAVAATPPAPGEPAHYHVSSGDRNPLQFHQLYALVREYFEAHPLPERGRGEHKVPEWTFPGNVTVEKMLRRAERLTDVAEQVVSHLPKSKGMRDAVRRVDRDKARVDFVKRYSDLYGAYTEAEVIYTDDVAMQLFRALSREDQARFPFDAAMIDWKYYLQDVHSPAVTQSLRELARKDRARPAVKIRERDEPVLAVFDMEGTIISSNVVESYVWARMADLEPDAWPGELVSVFGRIPRYLSIDRRDRGDFLRTFFRRYEGASVEGLERLVDRHVGEFMLQKASPGAIRRIREHRAAGHRTLLLTAAANAFLRPLQPLFDVVIGADLQVDAAGRYTGFMSTPPLVGEARAAWLRRYAAGEGVDLKFSYAYADSYSDLPLLRAVGNPVAVSPDSHLYRYARRRRWPIEGWAMSKGMPRVRFPKPARR	771	PTHR11011\MALE STERILITY PROTEIN 2-RELATED	PF12710, PF07993\haloacid dehalogenase-like hydrolase, Male sterility protein	GB_GCA_021155985.1	d__Bacteria;p__Actinomycetota;c__UBA4738;o__UBA4738;f__HRBIN12;g__JAJNBA01;s__JAJNBA01 sp021155985
JAJNDJ010000045.1_3		MLGEAYKDKKILLTGGTGFLGTALIEKVLRSIPDLGRLYLLVRASRGKSAADRFERDVLGATAFRGLREKLGDDFDDHVSKKVRVLEGDVHAPSLGLGDEDLTELSREVDVVIHSAASVIFDAPLDAAVDSNVRGTLGLLKLARSWEKRPLFIHISTAYVAGTSKEDAPEAPPGPSSPNGTTLDAREEVLGLEAVVAEVDEASRERSLLRRFETEARRELGMVGEEEEVAGRVDQLRRAWMRDRLVERGTRRARELGWNDVYTFTKSLAERMVVAERGETPLVIVRPAIIESSYREPYPGWIQGTRMADPIIMAFAKGILREFPGNRASHPGARVVLPRPQTGRRAAQDGACRPQGGRHSRRAYA	365	PTHR11011\MALE STERILITY PROTEIN 2-RELATED	PF07993\Male sterility protein	GB_GCA_021156345.1	d__Bacteria;p__Actinomycetota;c__Rubrobacteria;o__Rubrobacterales;f__Rubrobacteraceae;g__Rubrobacter_D;s__Rubrobacter_D sp021156345
JAJQIL010000037.1_1		MYHIFLTGTTGFLGTEVISELMQTTDDVVYGLTRADSVSEAINTLTALWYGRPELTENLGSRILPVLGDITKENLGLSDIDQERLIHHTDYVIHTAAVIGIRHSREQFWAVNVTGTDHVLDFARRIQADHPLRRFSHVSTAYVAGTRSGHIMEDSLTDSGFSSLYEQSKFEGERLVTRVMGQLPVSVFRPGQIVGDSRTGRVKNFNTLYYPLKLYLKQQMRVFPIKKSMRVNMVPVDYVAKSIVRITYARDSVGKTFHLTAPDSAQPTVAELIDAVRNWAEKNLSLRLPKPLFFPVPFLGKIGASRNLSEEKPVKKSVLTNMLSLAPYFTEDKIYDTTNTERFMGAYCLDWREYLPNLLAYATSRNFLDHNSRTVFEQVRFCLSRKNTSITYYDVTSDGIRESSASSVSERIEETLRALQALGIGSGSKVAVSGINSVTYFVLDAAIGLSGAISVPLYYTTPADELDELLQNSGANWFFIGDIRILSHVSQMTFGGTMVSFTENAPLPEDARILSWEQFLSNGNAPLGKGRELTPVQVSYQDLATLRYTSGTTGNSRSVAFSQAQLRWMAETMASLLSFKSRTKQAVYLSFLPLSHVVE	599	PTHR11011\MALE STERILITY PROTEIN 2-RELATED	PF00501, PF07993\AMP-binding enzyme, Male sterility protein	GB_GCA_021199235.1	d__Bacteria;p__Bacillota_A;c__Clostridia;o__Lachnospirales;f__Lachnospiraceae;g__Choladousia;s__Choladousia sp021199235
JAJQCL010000257.1_4		MYNIFLTGTTGFLGTEIISELMQTTDDVVYGLTRAGSVSEAINTLTALWYGRPELTENLGRRILPVLGDITKEDLGLSDADQERLIRHTDYVIHTAAVIGINHSHEQFWSVNVTGTNHVLDFARRIQADHPLRRFSHVSTAYVAGTRSGQIMEDSLTGAGFSSLYEQSKFEGERLVAQAMGQLPVSVFRPGQIVGDSKAGRVKNFNTLYYPLKLYLKQQMRVFPIKKSMRVNMVPVDYVAESIVRITFAEDAVGKTFHLTAPASSQPTVAELIDAVRDWAEKNLSIHLPKPLFPPIPFLNKIGASRNLSEEKPAKKSILTNMLSLAPYFTEDKTYDTANTECFMGAYQLDWREYLPNLLAYATSRNFLDHNSRTVFEQVRFCLNRKNTSIAYYDVTGDGIRESSASSVNQRIEETLGALRALGIGSGSKVAVSGSNSVTYFVLDVAIGLSGATSVPLYYTTPANELDELLQKSGANWFFIGDIRILSHVSEMTFG	495	PTHR11011\MALE STERILITY PROTEIN 2-RELATED	PF00501, PF07993\AMP-binding enzyme, Male sterility protein	GB_GCA_021202715.1	d__Bacteria;p__Bacillota_A;c__Clostridia;o__Lachnospirales;f__Lachnospiraceae;g__UBA3305;s__UBA3305 sp021202715
JAJPXU010000149.1_1		MYNIFLTGTTGFLGTEIISELMQTTDDIVYGLTRASSVSEAINNLTALWYGRPELTENLGSRILPVLGDITEENLGLSDSDQERLIHHTDYVIHTAAVIGINHSREQFWEVNVTGTNHVLDFARRIQADHPLRRFSHVSTAYVAGTRSGQIMEDSLTDAGFSSLYEQSKFEGERLVAQAMGQLPVSVFRPGQIVGDSRTGFVKNFNTLYYPLKLYLKQRMRVFPIKKSMRVNMMPVDYVVKSIVRIIFAENAAGKTFHLTAPASAQPTVEELIEAVRDWAEKNLSIRLPKPLFFPVPFLGKIGASRNLSEEKSAKKSVLTNMLSLAPYFTENKTYDTTNTERFMGAYQLDWREYLPNLLDYATSKNFLDHNSRTVFEQVRFCLNRKNTSITYYDVTGDGIQESSASSVSERIEETLKALQALGIGSGSKVAVSGINSVTYFVLDVAIGLSGATSVPLYYTTPANELDELLQKSG	474	PTHR11011\MALE STERILITY PROTEIN 2-RELATED	PF07993, PF00501\Male sterility protein, AMP-binding enzyme	GB_GCA_021205305.1	d__Bacteria;p__Bacillota_A;c__Clostridia;o__Lachnospirales;f__Lachnospiraceae;g__Choladousia;s__Choladousia sp021205305
JAJTBH010000528.1_1		MEKTIFLTGITGFLGTHLVKQLLSNPEVKIIGLIRAADSDSALQRLKKEWWDWPELRAALGSRVLTLAGDITQPRLALNEQDYAFLVENVSHIIHAAADVRLFLALEDLRSVNVTGTLNVLAFAGDVQKQHGLAAFAHVSTAYVAGQRNGEIMEERLSSKSGFTSPYEQSKFEAEELVWQAADQLPVCIFRPGMIVGDSQTGVIKTFNTLYYPLRLYMTGKLRFAPASAGFPVNLVPVDYVASAIFTLMMNPEAIGKVFHLTPAFNDQPTLSEMTIFVRQWAEANLNIHLHRAVFFDLPGFSKLLSWLARISKSKDLAVMATLMPYFQKEPLFNRTNTDQLLGVYPHRWRELLPVLLKEAVYRSFWHRTTRTVHEQVLFRMQSKNKPVTYYDLSLGQVNRRSAAEMLAEIKNIQSAFRAFNINPGERIAIVGLNSSRYFSIFMACGLSGLISTPFYSTCPPSEINKLLADSQPSLLFIGVPELLKRLNEIIYDGPIVSFCRQEPDSFPVKNAMNWHTFINRQAEHYSNPVLYQVNLDDPVSLHYTSGTTGLQKGVLYHHHHYRWLAETLASMFPWFERNRGGSYLSYLPMNHVVEGILATYSPYYVPAKLDLYFLEEFKDLQWALQKVKPTIFFSVPRFFEKVRASFLENKLARYYMSLSEGFVRRLCRRLLQHGLLQKTGLDRCRQIIVGSATSDAALLGFYKDLGIEVH	711	PTHR11011\MALE STERILITY PROTEIN 2-RELATED	PF07993, PF00501\Male sterility protein, AMP-binding enzyme	GB_GCA_021287005.1	d__Bacteria;p__Chloroflexota;c__Anaerolineae;o__Anaerolineales;f__Anaerolineaceae;g__JAJTBH01;s__JAJTBH01 sp021287005
JAGWBX010000059.1_2		MQSIAEFLSGKTLFVTGATGFLAKGFVEKILFSAPDVERIYLLIRPRLRSNGEQVSEAERLESEILQSRAFERLRNRWGAAYPSVMAEKVVAVAGDLTEDGLGISAGQRDLIVEDVDFVVNFAGTVVFDEPIDSALEQNTLGAARVVTFAKACRKAAFVHVSTAYVSGKRTGRIPESPFPQDRSVSDIINGSVAGFDLQGEIDAIRTFAKKVKEASKAPGLEAAFLKQLRRQDRGKRVTDYRKAHQVEALRQRWIRKQLVDEGMRRARRFGWNDSYTLSKAMGEQLIVKLRGDLPTAIVRPAIVESSLEDPEPGWVEDLKVADPLIVHYGKGRLSNFPIDPGIVLDIIPVDVLNNAVAAVLLRVHGSREMKVYHVASGSQNPVRASEVVELVYEYFKTSPLRDRKGQPIEVRPWQFISRRRFSCMVLLKYKLPLRLLKAAVDYLPTRWVSRYRRRVMAMEAILIRLESLLDIYCGYTHLDCEFETENTRRLFHALNPEDQRAFNFDVTRINWRKYIQEIHIPGLKHHVLKEGDGAPSSVTVEAD	544	PTHR11011\MALE STERILITY PROTEIN 2-RELATED	PF03015, PF07993\Male sterility protein, Male sterility protein	GB_GCA_021295655.1	d__Bacteria;p__Latescibacterota;c__UBA2968;o__UBA2968;f__GCA-2709665;g__JAAXHE01;s__JAAXHE01 sp021295655
JAGWBW010000005.1_60		MSVVIPFLNHKVLFVTGATGFLAKGLVGKILCQAPDVGRIYLMVRPQRRGGGKPISAEDRLQREILQSSAFTRLRAKLGDRFDAVMRKKVIAVPSDLTQDHLGMDAETYARLTREVDIVINSAANVVFDAPLDMALSQNTLGARRVVEFAKACRDAVLVHVSTAYVNGRQKRVISEDAPVPDQTVAQQMGNGRAPDYSLDSEIEDILAYSREVEASSRSPERFEEFTRLLDRQDRGKRVTAHRREHQLEALRQRWVRERMVARGIKRGRELGWHDSYSFTKAMGEQMIVKTRGDLPTVIVRPSIIESSLSDPEPGWLEGLKVADPLIVHYGKGRLTDFPARPEAVLDVIPVDIIINVIIGVLPSVRANADLKVYHVTTSAKNPVTVGEVVQYVYEYFLNNPMRDRNGKPIAVTPWTYPTLPQFRRKLRYKYLLPLKILQWALDWMPIGNVSKRKRHLSILNATLENTLSLTDIYGSYISLDCVFQNDNMNRLFDSMDAEDREIFNCDVSRINWPVYVKEIHIPGLQRHVLKTGV	534	PTHR11011\MALE STERILITY PROTEIN 2-RELATED	PF07993, PF03015\Male sterility protein, Male sterility protein	GB_GCA_021295695.1	d__Bacteria;p__Latescibacterota;c__UBA2968;o__UBA2968;f__UBA2968;g__VXRD01;s__VXRD01 sp021295695
JAGWBU010000157.1_5		MSITDFFRGKVLLITGGTAFLGQPMVAKILTSLPDVQKIYLLIRSRVESNGKVTSAQDRFKKELLTSDVFDALRRLHGANFEAWVTERITPIEGELTDERLGFSDADYERLQNEVDVFINIAGLVDFDPPFDASLKGNALAAKHVVTFAKGCSNAVFLHVSTAYVCGDKPGRVPEELHLPYEQLAQQHNDKNENTIPPTLSEEIDYLLTLNQTIRDEAETPEKVSQFQQTAQRQLKADKRRSRKNLEALTEEAKADWLEARLVEAGLKHARFRGWNDTYTYMKFLAEQVIMELRGDLPTAIIRPSIIESSIAEPRPGWLGKYRMSEPLIVGFAKGRIPDFPADPDIILDIIPVDFVVNAMLAAAEAISKNGGIEVYHVATGTQNPLYFRGIVDATSGYFTQNPMMENGKPIPVPVWRFPSLELFEKKVAGKMRLLEHIIRVLTLLPTRAAKRKRRKLIVKQSGIKALLHYIRIYAPYTRTNFEFETEKMQALYDALSPIEQERFIFDVTQIRWQQYFQEIHIPGIKRHVLKLEDETSGISKRKEASSQEETDEYPAPAPNPIDSISPQTIVDLIEIQAKRIPDKIALQMVNDEDWERYTYAETYTRSRRAAFQLWNSGLRKGDRVVLVSENQPEWCIAYLAASQIGCAVVPLDAQTPTGEIAAIAEFTTAKAILVSDAVLANSGTQLADANILLKNINKFNDAANSNADIPKDFPGVKIDPDTVASIIFTMGTTVDAKGAMLTHGGFISNVKAVAKALPPTDEERILSALPLYHALSFSCSLLMALYSGTTATYVNAFRPTTLLKTMREDKTTAFISVPRLFQMLQSTIERQALREDTSGETLAEKAQAVMGGHVRVLVSGGAALSNAVYDGFQKFGLTLYQGYGMTETAPVLSVNPYLNSKRGSVGPAVEGVEFDIANPNSDGIGEIIAKGPSTMKGYYQNTQATEKAIRDGWLYTGDLGYIDEDGYLYITGHCKDIIVPASGKNIYPIELEVLYQNIPTISEICVVGIPYEDGSDTAIHAVIVPTDSNETTEVEIHNHLQKTAKQLPSYQQFHKTHLFQDTLPKTENGTIDRPRVKEQLVEYLADEHAAVVDEFDQRDSHPSENIPEEILSPLAQWARMPANKIHLHSHLAVDLGLDSLTRLDLLMLLESQLGQTIPDAMLINLETVKDVVELTQVFEKTESGQSNEATAKPMKLREKPHWYARAFRAGISTLYRHYFSFQCFGLENIPQGKPYIITPNHTSHLDTLTVITALGQESHRLWTLAARDYWFGSRIQGWFAHNCLNALPIERDGNFTRFMQDLRMANEVTEQNNGLLIFPEGTRSLDGKLQPFKPGFLSLLIYGQQVPIIPTYIKGTFEALPKGQNLPKKHPIQIVFGKPLLFDVSQKPADITENSEIYQEFLTELENRVAELRETLG	1418	PTHR11011\MALE STERILITY PROTEIN 2-RELATED	PF00501, PF07993, PF03015, PF01553, PF13193, PF00550\AMP-binding enzyme, Male sterility protein, Male sterility protein, Acyltransferase, AMP-binding enzyme C-terminal domain, Phosphopantetheine attachment site	GB_GCA_021295735.1	d__Bacteria;p__Poribacteria;c__WGA-4E;o__WGA-4E;f__WGA-3G;g__MSPOR6;s__MSPOR6 sp021295735
JAGWAO010000009.1_64		MIAESLAGTRIAITGATGFLGTALTERLLRCVPDCELVLVVRPGRRGAAQRVQRDVLRNDAFDHLRRQAANDSSGESYDEMTARRVTAVAGDVGVDRLGLDDEGRAALAGCDIVIHSAATVNFDSALDHAVEVNLLGPSRVATVLAEAGSAAHMIAVSTCYVAGSRRGAAPEELVDDSPFFTEVDWRDEVASARRARRDAEQASRSPDRLAALSTQARRELGAAGIPALSEKVESLRRRWVDDQMTRAGRARASSLGFPDAYAFTKALGERALAETRGDIAVSIVRPSIIESALAEPYPGWIRGFRMAEPVIAAYARGLLKEFPGVPEGIVDVIPVDLVVATILAVAARGPVDPSPDVVQVASGAMNPLKYGQLFDLVSGWFTEHPVYDEHNQPIPVPRWSFPGRGRVARQLQRAQRSLETADRVLSALPLRGRHALMSASLEERRQQLGRANEYVELYGAYAECEAIYQLDRLMELWQSLDDDDQAEFCFDPSVIDWTHYVQQVHLPSMVEQARLKMAPGTSSSRSHSRSTRLRRQVLAPERHLAVFDLENTLIASNVVASYAWLASRELDDLDRIRFVARTLSEAPRLLALDRRDRSDFLRYFYRRFDGAPVDRIDADCTEMLSDLLITKSFPQGIRRVREHRRAGHMTLLITGALDFVIAPLHPLFDHIIAAEMGSSGGVYDGRLTAVPPTGEARYQTLVDFTELHGLDLRESVAYADSTSDLPMLEAVGFPVAVNPETKLAALARRRGWLIEHWSTSAGAPAKLLPLAPRGHRRARRPELVRSA	788	PTHR11011\MALE STERILITY PROTEIN 2-RELATED	PF07993, PF12710\Male sterility protein, haloacid dehalogenase-like hydrolase	GB_GCA_021296315.1	d__Bacteria;p__Actinomycetota;c__Acidimicrobiia;o__Acidimicrobiales;f__UBA11606;g__VYCW01;s__VYCW01 sp021296315
JAJTEQ010000020.1_12		MCFNRRVIADRLSGQRIAVTGATGFVGTALVERLLRSVPGCDVVVLVRNGRRTSAADRVRKEILKNNAFDRLRAELGANFDATMVRRLSVVAGDVGTDGLGLNETDRATFASCDVIIHSAASVSFDSPLDSAVEVNLLGPTRIANLLNEHGPRADGTFPHLVAVSTCYVAGNRRGTAPEELVSAGPFDIGLNWRTEVSAARRLRGDAEAASRQPENLARFRTQARAELGAAGAPALAEKTEQLREKWVKDRLVEAGRTRAASVGWPDAYAFTKALGEQALTESKGAVPVSIVRPSIIESALAEPSPGWIRGFRMAEPVIISYARGLLDQFPGVPEGTVDVIPVDIVVAAIIAVAALGPAEAPAITQVASGSTNPLKYRTLVDNVRDWFTEHPIYDSQGQPIVVPDWKFPGRGTVEKQLTRAKTLITRGEKVLQALPLRGTQAEWSAKLEDRRNDVERALEYVELYGLYTECEAIYSVDNLLSIHDRLDDVDRANFCVDPRVVDWPTYISTIHLPSIVLHSRVKTTPGKTVVDRAERLRKQVLDPRRHVAAFDLENTLIASNVVESYSWLATRRLNSPERLRYLVRTLREAPSLLSMDRKDRSDFLRYFYRRYEDAPVEQIDADARELLAQLIMTKSFPAGLRRVREHRALGHRTILITGAMSFAVEGLRPLFDEIVAAEMTVRPDGTYSGELSRVPPTGETRAQVLADYCAAEGLRLEESIAYADSSSDLPMLEAVGFPVAVNPETRLAAIARKRGWLVENWEKAEGGPRPMLPIGPRLSDGEQKRFTTRGGRIGTRRSDR	801	PTHR11011\MALE STERILITY PROTEIN 2-RELATED	PF12710, PF07993\haloacid dehalogenase-like hydrolase, Male sterility protein	GB_GCA_021298195.1	d__Bacteria;p__Actinomycetota;c__Acidimicrobiia;o__Acidimicrobiales;f__Ilumatobacteraceae;g__Casp-actino8;s__Casp-actino8 sp021298195
JAJTCL010000012.1_4		MTAAPADSDLSVQRLDGRLRDLLAGKKIVMTGVTGFIGEQLLWKILTELPETRPSVLVRRKGSASARERMIAVVKKSIFNDLRKAAGGPAELLDTRVEVIEGDLPNVPQLPSDLDIVVHCAGDVSFDPPIDQAFTTNVIGTKALLDRMLEAVADESGQLRRIPHYVHISTAYTAGRRRGAILEAPHAHDIDYDAETAAGIAMRDLIEEESRTSAQLARLREDAEREHRQAGFLTTAADTERRRIEWVQAELVKAGTERARSLGWTDVYTFTKALGERVVTDVGQGVYVSIVRPAIVESSWLHPYPGWIEGFKMAEPLILAYGRGELPEFPATPEAVVDIVPCDHVVNAILAVCATRPEIGEPEYYHVNSGARNPLTFKDLYTYIRAYFLEHPFEGGPRGAARLPQWTFPGASSIERLLSTSDRAHKLAERVLAQMPRSDRTRKIAKDLDRTRVRLDFVRRYHTLYKEYAQSELHFVDDNTFALTRALHPDDQAAFAFDTAVFDWKTYIQEVHCPSITAPVRRMEAIRSKRGNRPTTMKDLAKDAAGATAVAIFDLDGTIMSTNVIEQYLWARLPELSRTRQLAEVGRVVRRLPSYLRAEQRDRGTFLRAVYRRYRGADLAALERFIDTSMAPHILSRLSPEAVRRIREHRAAGHTTILITGVVRPLTRPIQQLFDVIVAAELGVDDEGRCTGFLSAPPLVGESRAAWLKHYATSHNVDLDRSFAYADSHSDLPMLESVGNAVAVSPDIPLMRAAHRNQWSVVEWKIKPITPRWALPT	777	PTHR11011\MALE STERILITY PROTEIN 2-RELATED	PF07993, PF12710\Male sterility protein, haloacid dehalogenase-like hydrolase	GB_GCA_021323255.1	d__Bacteria;p__Actinomycetota;c__Actinomycetia;o__Propionibacteriales;f__Propionibacteriaceae;g__JAJTCL01;s__JAJTCL01 sp021323255
JAJPKS010000347.1_10		MIREGIAGKKLLVTGSTGFLGKSIVEKCLRAVPEVGRIDLAIRPTGRRSAAERLAREVLASPAFRRLEEELGPEAFGRLVAGKLGVVELDLGREDLGLGSSPEALAGYDIVVHSAAAVEFDNPADLAAQTNLLGAARLVRALAESGGRPHLVHVSTAFVGGMVRGLVREELPLDPGLNWRHEAAVLGDLRAAVEEESRRPEVLDQLRRRARSRVGPAGVPAQARAVERLRERWVRDRLVERGRAHARALGFTDIYSFTKAMAEHAVVELRGELPLSIVRPSIIESALAEPFPGWLEGFRMAEPVILAFARAALPNFSGLPDAVLDIVPADLVVNAVLAVAASPPPARSYRIYHLASGSRNPLRLRELHDLCTTYFREHPLRDRWGQAVGTPTWTFPSRGELVARGRLALRLVDAAQQLVEHLPLGVTATRWSDRLNQERGRLERVLNLSELYGVYVEVDSIFDTRNLMELWERVPEVERKSFPFDPAGYGWEDYFHRVHLPTVVRMARADTGPRRRRAPTGSTAPRVEPNTALAALRRHRGRGDVLAVFDVDGTLVQTNVIEYFLWMRLRDQPLDAWPRFLAAMASRAPRWLYLERRSRAEFQRAFYREYDGLDLERMRELGREALDAITLRRVFPEGMRRIRAHKEAGHRVLLLTGALDLVVEPLAELLGVDLDCAHLLVRDGRLTGDLQSPPAAGEARATLLQTYAERHGLDLAASFAYADAISDLPMLEAVGIPVVVNPDARLSQVAGQRGWRVERWEMAPGNWRPPLPDLRSRGDLERVRR	785	PTHR11011\MALE STERILITY PROTEIN 2-RELATED	PF12710, PF07993\haloacid dehalogenase-like hydrolase, Male sterility protein	GB_GCA_021323605.1	d__Bacteria;p__Dormibacterota;c__Dormibacteria;o__Dormibacterales;f__Dormibacteraceae;g__CADDZO01;s__CADDZO01 sp021323605
JAJPKQ010000028.1_14		MAVPGATSQACRGWEGQSLPPSLAEVAPAVGGSANGVAAWEGGAATAPARRPASSAPVGKGETVLLTGATGFLGMKILADLLAHTDVRVLALVRAADDREASARIAHKLEMVLGSRRGFAGRVRAIRGDVTLPDLGLGRRRSYVAERTQTIIHSAATVAFDTDIVATRAINVEGTRNMLRFAELCEERGGLRRLAHVSTAYVAGAHSGIFSEDDLCVGQRFRNAYERSKFESERLIAAWRDRLPITVLRPSIIVGERATGWTVAFNVLYWPLRAFANGAYAIIPSRAQAPVDIVPVDYVSAGVVHLAMLPEAEGATFHLTAAPHTTTAGEIAELASSFFERPPPRFVEPAIYKHALHPLLTRVIPDRRMRRALKRSELFFPYFNADVRFDNRRARVALKPAGIELAPLRDYFDALMRFAIAADWGRRELARPQPGTFVRARARGRARRRRARA	453	PTHR11011\MALE STERILITY PROTEIN 2-RELATED	PF07993\Male sterility protein	GB_GCA_021323635.1	d__Bacteria;p__Actinomycetota;c__Thermoleophilia;o__Solirubrobacterales;f__Solirubrobacteraceae;g__Palsa-744;s__Palsa-744 sp021323635
JAJPKN010000025.1_11		MLREALDGQRIAVTGGTGFLGTALIERVLRCLPETEVVVLVRPGRHGATERVQRDILRNDCFDRLRSELGERFDAEVERRVRPLAGDVTQDGLGLDEDGRRLLASCRTVVHSAATVSFDSPLDTAVEVNLLGPRRVAQALQTPTAHPVPAAAAPPAPGLAAAARPATRGRTRAAQGSPALPHMIAVSTAYVAGMRRGPAPEALLTETPFSTRVPWQAEVEAARRARSDAEAASREPELLARLRAKARSELGAAGMPLLAERTEKLRAEWVDERMVELGKARAQALGWPDVYAYSKALGEWALLEGRGALPVSVVRPSIIEASLSQPRPGWIRGFRMADPVIISYARGLLKEFPGIPEGVIDVIPVDLVVAAILAIAARGPQPEPDVVHAASGSRNPLRYGQLVRLVREWFSEHPLADDRGQPIEVPEWSFPGRRRVQRQLHQATRALRGAEKALQALPLRGNQADLAARVEERREEAERALGYVELYGAYTETEAVFQVDRLLSLEAQLGGEEREQFCLDPASVDWPRYCHDVYLPAVVAHARVRQATGRPRRGSSGLSREERGRRAVLSPERQLAVFDLENTLVATNVVDSYAWFATRHLGLGARAHFTVRTLMEAPRMLSLDRLDRGDFLRWFYRRYEDAPLDQLNEDAWELTSNLLLAKSFPAGIRRVREHRALGHRTLLITGALDFVLEPLRPLFDDVVCAHMGGAGDRLSGELLEAPPTGEARALIMQQYADEHGLDLAQCVAYADSTSDLPMLEAAGYPVAVNPETKLAAIARKRGWHVEHWPRAHGYRRPWLPFGPQARQKPGRGGLNEP	817	PTHR11011\MALE STERILITY PROTEIN 2-RELATED	PF12710, PF07993, PF07993\haloacid dehalogenase-like hydrolase, Male sterility protein, Male sterility protein	GB_GCA_021323695.1	d__Bacteria;p__Actinomycetota;c__Acidimicrobiia;o__Acidimicrobiales;f__Palsa-688;g__JAKAWM01;s__JAKAWM01 sp021323695
JAJPJV010000023.1_54		MVDIVGVAERRLSIRERLRAKRFFVTGGTGFLGTALIERLLRSIPDAEVVALVRPGRRASAHERALREIVRNDCFDPLRRLLGDSFEETIASRLTTVAGDVSEDALGLNEAGLQTLRSCDVVVHSAATVSFDAPLDQAVEVNLLGPSRVADAIQRAWTTDGPGSRRPHLIAVSTAYVAGTHQGEANEQLLTENPLVPPVDWQGEVDFARKLRAELELESRQPQRLRELIERARAEQGAAGSHLLATRAERLREDWVSQSLVEAGLTRAKALGWPDTYAYTKALGEIALVAQFGHSAPSAGASAHGRNRLHGGRSANAANTTEGDAGNQIPITIVRPSIIESALAEPFPGWIRGFRMAEPIIISYARGLLREFPGVPEGVIDVIPVDLVVSAILAIAAAGATSPPAVYHVASSVRRPLRYGQMHELVYDWFSRHPLYDDRGQPISVPKWSLPGRGRVQQQLQRATQLMRAGERLLAAFPGRAKRVANWAATLEDRQGLAQRALSYVELYGAYTETEARYRVDRLLELWQRMSSEEQERFCFDPAAIDWERYVSEIHLPSVVARARVKTTPGRPAGISRAERARRAILSPDRHLAVFDLEHTLLSSNVVDSYSWLASRHLPFDRRIRFVGQLLAGAPRWLALDRRDRGDFLRSFYRRYEGAPVATVEADAWELFHRFLITRMFPEGLARVRRHRSLGHRTLLITGALDVIVAPLVPLFDDVVSARLGRHNGYFTGQLEELPPTGEARAAMLQRYARDHGLSLAESVAYGDSTSDLAMLEAVGYPVAVNPDSRLAALARRRGWHVEYWSKAPGGADRPLPLGPFDPRPVRSEVRQ	832	PTHR11011\MALE STERILITY PROTEIN 2-RELATED	PF12710, PF03015, PF07993, PF07993\haloacid dehalogenase-like hydrolase, Male sterility protein, Male sterility protein, Male sterility protein	GB_GCA_021324045.1	d__Bacteria;p__Actinomycetota;c__Acidimicrobiia;o__Acidimicrobiales;f__RAAP-2;g__JAJPJV01;s__JAJPJV01 sp021324045
JAJPJD010000045.1_21		MGIAERLAGRRFFVTGGTGFLGTALIERILRTIPDAPVFVLVRPTRRAGAQARVEREILRNDCFARLRAELGDRFDEEVARRVTGVAGDVTIDGLGLDDAGEEALATADVVIHSAATVSFDAPLDQAVEINLLGPSRVARAVVRASAAHGSDPAHLIAVSTAYVAGAHQGETEERLLSEDRFNLAVDWAAEVASARRRRDEVEDASRQPSQLREFARRAHAEQGASGTHLLAARAERIREEWVRSQLVEAGSARAKALGWPDVYAFTKALGERALVAQHGPDGQAPVPLTIVRPSIIESALAEPRPGWIRGFRMAEPIILSFARGLLREFPGVPEGIIDVIPVDMVVATLIAVASQGPQDVPVVYHVASGVRNPLAYGELLRLIQEWFGRRPLYDDRGQPISLPQWTFPGRGRVQRQLRQATRLMSLAEQGLQMVPFRRKQAEWAAKLEDRHSMVERARGYAELYGAYTETEARYRIDRLLELYESLDPQDQRTFCFDPAVIDWSQYVSEVHLPSVVERGRVRTTPGRSVGPDRQSRLRSAVLSSERHLAVFDLEHTLVASNVVDSYAWLASRHLPANRRVALVADLLASAPRWLSLDRRDRGDFLRFFYRRYEGAPVDQIAEDAWDLFHQYLLARCFPAGIARVRHHRRLGHRTLLITGALDLVVAPLRPLFDDVVCARMSERDGTFTGHLTELSPTGEARALLLDRSARQHGLSLSESVAYADSVSDLAMLEAVGFPVAVNPDSRLAAIARRRGWLVEHWSRAAGGTDQLLPLAGLEHRSITTRNRSPR	791	PTHR11011\MALE STERILITY PROTEIN 2-RELATED	PF12710, PF07993\haloacid dehalogenase-like hydrolase, Male sterility protein	GB_GCA_021324355.1	d__Bacteria;p__Actinomycetota;c__Acidimicrobiia;o__Acidimicrobiales;f__RAAP-2;g__Palsa-461;s__Palsa-461 sp021324355
JAJPIE010000081.1_7		MAAPSSNQSGGEAGRVPRVTYWRVEGSLLEISALRSVGFFNWNSQNFLQRWVRRAGMIGQTLVRPPAYFASRTFATRLLHSVLRGLTRDRLDLLGEEYFQYELKPRMRREAVERLAEAVHNGERVVLVSQLLDHIVRPLAGYFGAEGFISNRLEFRDGQATGRLREPVIPPRGPLAWLVSGSANGCIPGEKLLSQLGWKNTPDLLDTSVQTPARPHPPGRAVVERLSSTPLVAHLNVRGSLAGKHILLVGVTGFIGKVWLADLLEKIPEIGKITLLIRRNRTTSAQRRFEKIVEESPTLDRLQEIHGARLAAFLKEKVEVVEGDVSRAGLGLDAATQQRLQRSLDVIANSAGLTDFNPDLRDALASNVDSTHNLLDFVRNCDHAGLMHLSTCYVVGMRDGRVNEELHANYNPFNHSDFDAEKEIASLRELVARIEERSESPELAKALRRQALGRGGDSTNVAADELDAVTKRNRARWVRNRLVRAGMKRAQHLGWPNTYTFTKSLGESILALRGRDLPIAIVRPSIVESSERTPFTGWNEGINTSGPLSYLLGTTFRQLPSNERKCLDVIPVDMVTRGMTLIAAALVERKHARLYQLATSAINPVNMARSIELTGLAHRKHYKTQNGIEHWLKVKFETIPVSKQRYERLSIPMQKAVVSRINKAATSLHISKPPLAKTERDLVRAEKLIELYEPFILHNEHVFECENARLLSAALSPEEKALFDFSPEAIDWWDYWINIHIPALRRWCYPLMEGRPLESREPRVLDWQAPPEEASAAIP	779	PTHR11011\MALE STERILITY PROTEIN 2-RELATED	PF12710, PF03015, PF07993\haloacid dehalogenase-like hydrolase, Male sterility protein, Male sterility protein	GB_GCA_021324935.1	d__Bacteria;p__Acidobacteriota;c__Terriglobia;o__Acidoferrales;f__UBA7541;g__Acidoferrum;s__Acidoferrum sp021324935
JAJPHY010000081.1_15		MVERRDRPARRRTSLVRALAGKRVLVTGVTGFLGQAVFGRLLEDFPETRIALLIRPQLGSSGRQRLESLIPRPTFDPLRARVGNDGILAMLDERVEVIEGDFAQQPPDLPGDLDVVIHCAATVSFDPPIDEGFQTNLLGAVRFYEAVLASGSRPHLVHVSTAYVAGNRKGVIPEATLDHRVDWRAEAELALQARRDVEAASRRPELLDEFLAKAKRAHSRAGPQTVADDAEERRKSWVTKRLVNYGRARAQTLGWPDNYTFTKAMGERAVEELAGQANLPLSIVRPSIIESALAHPHPGWIEGVKMAEPIILAYGRGTIPEFPGIPEGIVDIIPVDFVVNALLAIAAHPPEPESPAYYHVSSGHRNPLQYKGLYELVREYFQEHPLPERGKGTVKVPEWSFPGALRVERLLTTAEKLVDYADKIVSHLPKSRKMRDLVGRVDRDKGRVEFVRRYSDLYGAYTEAEVIYTDDRTHELFRSLTAADQRRFPFDSAAIDWHHYLVEVHCPAVTMGLRALSSARVKPKVQVREREQLVLALFDVEGTILPSNVVESYVWARMADLEWHDWPRELLDVFGHIPAYLLADRRDRGEFLRTFFRRYEGASVEGIDRLVDEVVSEFMLQKVSAAAVRRIREHRAAGHRTICITAAAEPFVRPIAPLFDVVVAARLAVKDGVYTGYLAEPPLVGEARAAWLRRYAAEEGADLKHSYAYADSHSDLSLLRAVGNPVAVSPDAALLRVARRRRWPIEEWGMSGGMPRVRFPKPAVR	765	PTHR11011\MALE STERILITY PROTEIN 2-RELATED	PF12710, PF07993\haloacid dehalogenase-like hydrolase, Male sterility protein	GB_GCA_021325015.1	d__Bacteria;p__Actinomycetota;c__UBA4738;o__UBA4738;f__HRBIN12;g__JAJPHY01;s__JAJPHY01 sp021325015
JAJPHW010000062.1_44		MAMALLRPFLYAMNRKFATRVMHTVLRGVSRDRLESLGEEDFLYKLKPYLKPEGVQKLKALVDSGAPVVLVSQGLEQVMGPLAKFLGVRWIIANRMEFRDGRATGRLLNPVIRPRGVFARFTTTRGDGQQSKERLVRDLGLENEAELQNAVISADRKRLIPQAPVVHFDRTAHLPSLSVTASLKGRHIMLIGVTGFIGKVWLVNTLMQLPDIGRIYLLIRRQKSNPAIRRWEKLVAESPVFDPLYEIYGPALGRFLDQRVEVVEGDVGQEGLGIDPAILERLRGRLDLVINSSGLTDFNPDLRDALATNVDAAMYVLDFVRSTDHAGLLHLSTCYVAGARDGRVNETLRPNYTPAGIKDFDAEAEWQRLHKLIQQTEASAEGKEVTAQLRKEALEKEHAAKDLHGQALENQIRKNRVRWLRNTLTEAGSKRAKELGWPNTYTLTKSLAESLIAKYGEGLPVALVRPSIVETSVTKPFLGWNEGINTSASLSYLLGTSFRQLPSNERKRLDIIPVDAVCDGMTLIAAAIIQRRNDRVYQLATSVTNPCDMRRSIELTSLAHRKHYRAQEGLEYWLRLRLDAISVSKERYRRMSAPAQMAMVKAIQKIMAPLPLKKTPLVKAERSLEKVGKLIELFEPFILLNEHDFEADNIEKLTFALVPEERADFGYDTRSLDWWNYWVNVHIPALRKWTYPLIEGRPLEARPERSFERNEAVKAG	716	PTHR11011\MALE STERILITY PROTEIN 2-RELATED	PF03015, PF07993, PF12710\Male sterility protein, Male sterility protein, haloacid dehalogenase-like hydrolase	GB_GCA_021325035.1	d__Bacteria;p__Acidobacteriota;c__Terriglobia;o__Terriglobales;f__SbA1;g__JAJPHW01;s__JAJPHW01 sp021325035
JAJPHE010000115.1_59		MIREALAGGRVGVTGATGFLGTALVERILRSVPECEVAVVVRSGRRTGAAERVRRELIRNDCFDRLRAELGDRFDAEVARRLHVVEGDVGTDGLGLSDEGREVLAGCRTVVHSAATVSFDAPLDTAVEVNMLGPSRVAAVMAAQDGHAPHLVAVSTAYVAGGRRGDAPEKLLPDTPFATEVPWRDEVSAARRVRADLEAESRTPARLAKFHKQARADLGAAGAPLLSDRAERYRQEWVSEQLVEAGRARAVSLGWPDAYAYTKALGERALLENRGPVPVTIVRPSIIESALSEPRPGWIRGFRMAEPVIISYARGLLQAFPGAPEGVVDVIPVDLVVAAILAAAAAGPDPSGASVYQVASGAENPLYYRTLVNLVQSYFTENPLYDADGQPIVVPEWSFPGRGRVERQLQRADRALSGAEKMIRSLPVRGRQARWTATLEERRTQVDRALGYVKLYGAYTETEARFRVDRLLDLWGRLEPAERDAFCFDPRVVDWPRYVQEVHLPSIVTHARVRTVPGRRTGPDRHERGRRAILSPDRHLATFDLENTLVASNVVESYSWLATRDLDDADRVRFTARVLRQAPGLLALDRRDRGDFLRHFYRRYREADAGQLREDAVELFHSLLLAKSFPAGIRRVRQHRALGHRTLLITGALDLVVEPFRPLFDDIVCARMSERGGRLTGELDQPPPTGEARALVMADYAAAEGLELEQSVAYADSASDLPMLEAVGHPVAVNPEVKLATIARRRGWHTEVWEKAPGYAPPLLPLAPRLAARRAR	776	PTHR11011\MALE STERILITY PROTEIN 2-RELATED	PF07993, PF12710\Male sterility protein, haloacid dehalogenase-like hydrolase	GB_GCA_021325435.1	d__Bacteria;p__Actinomycetota;c__Acidimicrobiia;o__Acidimicrobiales;f__JAJPHE01;g__JAJPHE01;s__JAJPHE01 sp021325435
JAJPHD010000008.1_35		MIAGALAGRRVGVTGATGFLGTALVERLLRCVPDCEVAVLVRPGRRYDAAQRTRREIIHNNCFDRLREQWGERFDSEVGRRLLVMAGDVSADGLGLDEAGRQVLAGCDVVVHSAATVSFDAPLDTAVEVNLLGPSRVAKAMADLAAGGDPTTRGAAHLIAVSTAYVAGTRRGDAPEALLAETPYATDADWRAEVAAARRVRSDLDAESRTPSRLARFTREARRELGAAGVPLLSERAEKARSDWVREGLVEAGRARAQALGWPDAYAYTKALGERALLDNRGTVPVTIVRPSIIESSLAEPRPGWIRGFRMAEPVIISYAKGLLTQFPGLPEGILDVIPVDLVVAAILAVAARGPDPSGPSVYHVASGARNPLRYDQLQQLVESWFKEHPLYDGRGQPIVIPEWSFPDRGKVSRQLTRATKGLAWAERVSRSLPVRGQRARITATLEERRSEGERALGYVRLYGSYAETEARFRVDRLMALWEALGPEDRDRFCFDPAVVDWPGYVHGVHLPSVVAHARVRTSPGRRSGPSREERGRRAVLSPSRELAVFDLENTLVASNVVETFAWLATRHLGTGGRVAVAGRLLAAAPSLLAMDRRDRGDFLRSFYRRYEGAPVDQLRQDAWELASSLLLARSFPAGIARVRRHRALGHRTVLITGALDFLVAPLAPLFDDIICARLAEQGGHFTGELVQVPPTGEARALAMADYCARHGLSLAESVAYADSSSDLPMLEAVGHPVAVNAEPKLATIARKRGWHTEDWGRAEGASRVLVPMGPRARSGPGGRRGWRPGPEGGR	795	PTHR11011\MALE STERILITY PROTEIN 2-RELATED	PF07993, PF12710\Male sterility protein, haloacid dehalogenase-like hydrolase	GB_GCA_021325455.1	d__Bacteria;p__Actinomycetota;c__Acidimicrobiia;o__Acidimicrobiales;f__JAJPHD01;g__JAJPHD01;s__JAJPHD01 sp021325455
JAIOPF010000326.1_20		MKDNMSIHRAFFGKHLLVTGGSGFVGKVWISMILSKVPEIGKIYVLVRNKKNQTAFERFEEMLSSSPVFKPLHEKWGDKLPEYLHRRLEIVEGDVSLPGLGIPPDIRRGLEEKIDLVVNCAGLVDFEPDLREAIRINAMGAIHALEFTKECRNASLLHISTAFVCGKTSGGLVNETLIPDYNPQGLQYSVEKEYEDVLQEISTEEKGKDWVVAGQTRARKWSWPNGYTYSKSMAESLIQSRAGNLRFAILRPSIVESALSFPFPGWNEGAETCTPISYLAGSWLRHITARPKLALDIVPVDLVGRGITLAAAALLTGREFPVYHCASSDRNLLTVGRMLELIDLAHRKYYRAHGKSTLDRMLLSRWDAVPVGENSPFSVTQLRKWATSLTNLAKKLEGKAPESLKELAHRLTLFAHNSKWTLIKAEKIIQVFLPFIHDNDFRFVTKHLAEHEVEEMEDFGFEPEKIHWREYVIDIHEPGIRKWCYPILEHSPVEKYTPPYSFHLIKEATKSRAQKRAVGGRT	522	PTHR11011\MALE STERILITY PROTEIN 2-RELATED	PF07993\Male sterility protein	GB_GCA_021414045.1	d__Bacteria;p__UBA10199;c__UBA10199;o__DSSB01;f__DSSB01;g__DSSB01;s__DSSB01 sp021414045
JAIOPF010000330.1_2		MRTEGRGNRVLITGVTGFVGKVVLEEILRRSEEFDLDRVYVLIRPGKKGHSPQERFHQEVATSPCFSLLPAGWESRITVVAGELSETHCGLSVSDREELAGQLTHLINCAASVEFDLPLAVAAKANITSSLNVLELAKSCKTLQRFVNVSTAYVTPHRGDSVPVPEAPVPLPRSAREIYQTILSGRFDTKALLKETGHPNTYTYTKCLSEHLLLENRGKVSMTIVRPSIVSACWKYPFPGWIDSRAAFAGFVSLIGSGYLQAVVVREATLLDIVPCDVVADRILRCAFERVEADPETPQIRHAVAGPTRSCSVRENSDIIEAFFRRYPVDRYPNVKYRGPDNLEFRLRHWQWHQAPNKLRSAFCGLTGKTKQKKQVERLAGTLHYLNTGFPYFTHCTFDFQVSMPIDDPDFEKKAYIETVCKGVYRHLMKKSENEVTFAGRKHRGFQKDLAWTITRPKGNWAIRTSAYLARKVLRRCADQITFDRAAFEKARAAIPRDTLLIIVPTHRSYLDFILCSYLFFSHPELGIAIPHIAAAQEFGKIPLLGKLIKQTQAFYVQRGLGRENPELTRQIHDLVHRQESLEFFIEGTRSRSRQALKPRRGILKCLQGSGQKCTILPVSISYDRVPEASTFRRELSGAPKPKMRLGGLLAWLGRVTSGEIRLGRIHMACGQPLAMDPDADLMSLSREVMAELQGGLTASSYHLRAFLRQHPIPGLGLDWLKQAIEARGGRVIESPLKDEEKNDEILGPTFNYQWSHCFFAEALSAFPEHPAIQSHVRSNLYLPLSESKMPASREERLQFLLQALFEPVCRDYYGVADVLGQRKNPPRSAAEFLPHLHGAHLPNIEACLEDLVAREILTPGDKGEGYRWGPKAQELNRYREACRWPETASRLAAVG	896	PTHR11011\MALE STERILITY PROTEIN 2-RELATED	PF01553, PF07993\Acyltransferase, Male sterility protein	GB_GCA_021414045.1	d__Bacteria;p__UBA10199;c__UBA10199;o__DSSB01;f__DSSB01;g__DSSB01;s__DSSB01 sp021414045
JAIOPC010000016.1_50		MIAEQLANKRIAITGSTGFVGTALVERLLHSVPDCTLVLLVRPSKRHDATERVRREIFKNNAFDRLKAQCAGGAETFDEMIARRVVAIGGDVSTDGLGLNDADRAVFASCDIVIHSAAAVSFDSPLDSAVEINLMGPVRVAQTLQALNITPHMVAVSTCYVAGNRRGNAPEALVSDGHWDIGLNWRKEVAASRRLRGDVEANSRAATELVRFRSEARKELGAAGGPALASKTESLREAWVKAQLVEAGRARAASVGWPDAYAYTKALGEQALTEMKGNVPVNIVRPSIIESALAEPFPGWIRGFRMAEPVILSYARGLLTEFPGVPEGTVDVIPVDIVVAAIITVAAIGPERAAPITQVASGGINPLKYKTLVDNVRAWFTKHPLYDAEGQPIEVPEWQFPARGRVKEQLQRAKAIAEKTERVLQALPLRGKQATWAANLEEKKIEIDRAFEYVQLYGLYTECEAIYQVDRLMAMWDSLAAADQRAFNFDPKSVDWPVYISTIHLPSIVHHSRAKVTPGKNRNDRTDRLRRSVMSPDRHLAAFDLENTLIASNVVESYSFLATRRLNTPERIRYVLRTIAEAPRLSSIDRKDRSDFLRFFYRRYEDAPIAQIAEDSPELLTQLILAKSFPAGLRRVREHRALGHRTMLITGALDFAVEGLRPLFDEIVSAKLTTRPDGTYSGNMGVVPPTGETRAEILADYCASEGLRLEDSVAYADSTSDLPMLEAVGFPVAVNPETRLAAIARKRGWLVEHWEKASGAPKMLLPLGTMLSERDRKRVFQ	781	PTHR11011\MALE STERILITY PROTEIN 2-RELATED	PF07993, PF12710\Male sterility protein, haloacid dehalogenase-like hydrolase	GB_GCA_021414085.1	d__Bacteria;p__Actinomycetota;c__Acidimicrobiia;o__Acidimicrobiales;f__Ilumatobacteraceae;g__UBA668;s__UBA668 sp021414085
BQJS01000020.1_24		MAVGFTDSRAHGYSKPGDSLETQTFWRVEGGIVDRGVIREIIFLAVNCQTFFGRWTRFLALAFLAPISIIVSLFHQGYSQRILHIVLRGISRDRLDVLGEEYFEYVLRPRMRAEGVVKLKSKLIENENLVLVSSGFEHVVRPLARYLDVKFVLANRLDFRDGFATGRLQRPVIKPRKWLSRITRYLRDVAFGKAELMSQLSGTPSDQTVGRAVLPAHRPPIKQKKSSIIFDDSASLEPLRVRQSISGKHILLAGVTGFIGKVWLEHILSDIPDVGRVYLLIRKTRTRSATERFERVVAESPVFSALYDRHGDYAEKFISDRVEVVEGDVCAENLGLAPEIAQRLRSQLDIFVNSTGLTDFTPDIRTAIDVNVDGPLKVLEFVQSCDHAALMHLSTCFVAGQRDGRVAEVLHRDYTPRNLPNFSAEKLYSDIRSRIALVEEEVESPSRTAIFQKEAEARNNGKPLADRALAKQLHKARIRWTRRRLTERGVRLARKYDWPNTYCLSKSLAESLLASRKGGVRLSVVRPAIVETSVRQPFEGWNEGVNTAAPLAHLLGTYFRQLPSNKRKALDIIPVDMVCRGMTLVAAALLNNRHRDVYQLGTSGDNPFEVGRTVELTGLAHRIHNRRQHGFRYRFRSQFDAITVSKTRYVAMSAPSQRAILGISKRVAKALGFNESPIAKAERGLNRTEKLIELFEPFILKNQQFFETSNIRALSHSLDTEEAERFACDIESIDWWHYCLNVHMPGLRRWVFPLIEGKTPEQESPRTFQMPAVDSATTANPLPDDPKSASGGTASPWPSS	800	PTHR11011\MALE STERILITY PROTEIN 2-RELATED	PF07993, PF03015, PF12710\Male sterility protein, Male sterility protein, haloacid dehalogenase-like hydrolase	GB_GCA_021604825.1	d__Bacteria;p__Planctomycetota;c__Phycisphaerae;o__UBA1845;f__UBA1845;g__UBA1845;s__UBA1845 sp021604825
BQJV01000466.1_1		QRWVGQQMTDAGRARASSLGFPDAYAFTKSLGERALGETRGDVPVSIVRPSIIESALAEPVPGWIRGFRMAEPVIAAYARGLLVEFPGVPEGTVDVIPVDLVVATILAVAARGPEFDDQGNHTPDVVQIASGGANPLKYGQLVDLVQAWFTERPVYDEYNQPISIPDWSFPGRGRVSKQLKRARRALDIGERVLDTLPLRGKQAELGAQLEERKEQLERAGGYVELYGAYAECEAIYQLERLYRLWGSLDDEDRAEFLMDPVAVDWPTYINEIQLPSTVKQARLKMAPGRKVSVGRNERIRKNVLAPERQLAVFDLENTLIASNVVASYAWLATRRLDTPDRIRLTAKTIREAPTLLSLDRADRSDFLRYFYRRFDNAAVDRLDHDALEMMSDLLITKSFPDGIRRVREHRRLGHRTLLITGALDLVVEPLRPLFDDIVAAEMTSVDGVYTGRLSSVPPTGEARYQTLVDYAAEHDLDLRESVAYADSSSDLPMLEAVGFPVAVNAETKLAAIARRRGWLIEHWSKSAGAPNRVVPIGPRTHRGPIRNRRGIRA	554	PTHR11011\MALE STERILITY PROTEIN 2-RELATED	PF07993, PF12710\Male sterility protein, haloacid dehalogenase-like hydrolase	GB_GCA_021604885.1	d__Bacteria;p__Actinomycetota;c__Acidimicrobiia;o__Acidimicrobiales;f__UBA11606;g__JAJRXC01;s__JAJRXC01 sp021604885
JAJFFH010000062.1_71		MRVGRRIPQVQGQEWRVESASGPVPQGADIHWRVEGDLAPPDVVRQALFFAGRAHGMRARAVRTLAAAVAGPFVPLLDAANPRAGRRLIHAVLRGFSRDRLAFLGEEYVERLWPTLRPAAVARLRRGLDAGDPIVLTSSWLEHVVVPLGRRLGVARIACNRLEFRDGIATGRLLDPVVGGRGPVRWPIAAATRPTRARSSCSDRPIVVFHDRQSDARLSVQQTLRGREILLLGGTGFIGKVWLANLLRGVPDIGRIWLLIRPRHGCDAGARLDQVRTSPALREVDPDLFDQKVAVVQGDLAQPGLALEPAVRERLQSVDLVVNSAGLTEFNPDLRLALAVNVDAALHVLDFVRGCSGAALLHLSTCFAAGRRNGRVDETLSPRETPADRAFDPEHEYAALHELARSVDVARERRAQASARAAIHGWPNTYTLTKGLAEALLATRGHDLPMAIVRPSIVETSTQEPFRGWNEGVNTSAPLSYLLGTPFRQLPTREQKRLDVIPVDLVTRGMTLIAAALVRRVHHRCYQLATSDKNPCDMRRSIELTALAHRKHYRKQIGLQAWLRLSFETVPVSRRRYRAFSAPRQKALVRGLRRVLPLRVLRRAERSLDRVEKLIELYAPFIYDTDQFFTADHVRLLNAALPPEERADFGYDEGRIDWSEYWIDIHIPALRRWAYPLIEGQPKTAAQSEA	690	PTHR11011\MALE STERILITY PROTEIN 2-RELATED	PF12710, PF07993\haloacid dehalogenase-like hydrolase, Male sterility protein	GB_GCA_021776735.1	d__Bacteria;p__Planctomycetota;c__PLA2;o__PLA2;f__PLA2;g__JAJFFH01;s__JAJFFH01 sp021776735
JAJFFF010000012.1_83		MLRLPAVETFEGVWALDMEHPHHPARECAPAATPDADSGRLYRVEGRLVAADVVRQALFFVSNTQGLKSRIGRISSLAITGSLYPLLRGTAPHTALRLMYSALRGVSRDRLEFLGAEYFEREMKPRLRPRLVAELQEQHDPILASSWLDHVIRPLARHLGVTRCASNRLEFRDGICTGRLIGPLLHRQSTREAWTQAVRSVATPLLRQPHALLTFAKQSTAQPLSVRDSLAGKHILLLGVTGFIGKVWLANLLRDRVDVAKVSLLIRRRGRSSAQKRYETTVLTAPPLAGLPESDLAKIEVLEGDAVLPDMGLRADEAAQLKSSVDVIVNSAGVTEFNPDLRLAVAINVDATLATLQFVRESTHAALLHLSTCFVAGTGHGRIPEHAGANYTPASDATFDAEREYVTLRRLIAEVEEEATHHEPPPRRDGRALNEAQKKKAQQRWLRGRLAEVGAARARTWGWPNTYTFTKSLAESLLQQRGADVPVAIVRPSIVETSTDHPFPGWNEGVNTSAPLSYLLQTSFRQLPTRQSKRLDVVPVDLVTRGMTLIAAALVERRHERCYQLATSASNPCDMRRSIELTALAHRKHYRDRPGFSAWWRTHNETVPVSRRRYRALSVPRQQKVVDALQRALPFMDSLKRVARQLDKTQKLIELYEPFIHDNEQIFEADHIGFLNAALPQAERATFGYDAADIDWPEYWIDIHIPALRRWAYPLIEGRPVQA	723	PTHR11011\MALE STERILITY PROTEIN 2-RELATED	PF12710, PF07993\haloacid dehalogenase-like hydrolase, Male sterility protein	GB_GCA_021776785.1	d__Bacteria;p__Planctomycetota;c__PLA2;o__PLA2;f__PLA2;g__JAJFFF01;s__JAJFFF01 sp021776785
JAJYDO010000005.1_3		MIRDSLANKRILITGATGFLGTALVERLLRSVPNCHIVVLIRPGQRQSAQDRCKREIIRHDCFDTLRAELGDRFDQEIENRLTTISGDVGSERLGLDEAGLLELAKCDIAIHSAATVSFDAPLDQAVEVNLLGPSRVAKALAHVAPSRPTGPAHLIAVSTAYVSGGHRGDAPEVIPTKAPFALDLNWEAEVTSARRIRSDAEAQSRSISKMADFQKQARHEIGAAGRPLLARKAEELRSDWVKKLMVEAGLARSQMLGWPDAYAYTKSLGERALIASCGPIPISIVRPSIIESALAEPRPGWIRGFRMAEPVIISYARGLLKEFPGVPEGTVDVIPVDMVVATLIAVAAKGPDPNGPSVTQIASGSRNPLKYRQLVDLVRSWFLEHPLYDTHGQPIVVPEWSFPGRGRVQSQLERVTSVLSALEKTVSTLPLRGKQASIAAQLETKRSQYERALGYVKLYGAYTETEARFRVDRLLELAESLDADDSDFVLDPAVIDWTHYVHDIHLPSIVVHARVKTSPGKKVSGDRTDRATKAILDPSRHLAAFDLENTLIASNVVDAYAWLATRHLDGRDRVRESMHLISKAPSLLLQDRKDRGDFLRAFYRRYEGADLGVLEGDAMELFTDFLLTRAFPKGLARVRKHRELGHKTLLITGALDFAIEGLKPLFDDVVAAKMTADENGILTGELEQLPPTGEARALVIQDYASAYNLELGESVAYADSASDLAMLEAVGFPVAVNPEAKLAAIARRRGWHVEQWPKSPGSPRRLLPIGPPPHPGQNGPWQGAMGALGQAVNMASSSILRSLERRK	808	PTHR11011\MALE STERILITY PROTEIN 2-RELATED	PF07993, PF12710\Male sterility protein, haloacid dehalogenase-like hydrolase	GB_GCA_021777355.1	d__Bacteria;p__Actinomycetota;c__Acidimicrobiia;o__Acidimicrobiales;f__JABEUL01;g__JABEUL01;s__JABEUL01 sp021777355
JAJYDM010000034.1_9		MIVDRLSGKAIFITGSTGFLGTALVEKLLRTIPGCQLFLLTRPGKTSTAAQRIQKEILKNDCFDLLRNTFGDRFDDEIASRIHPVNGDVISDGLNLGNHDRKLLSQCDVVIHSAASVSFDSPLDQAVEVNLCGPRRVAEAVIAARKDFGVTKPVHLIAISTAYVAGRRRGLSPELPLSETPFSIELDWRSEVTAARGARADIDLRSRDPKILEQFRRKAANELGAAGVPVLVAKQEKLRTQWIHDEMVRAGIARATSVGWPDAYAYTKALGEKALLEKQDEIPITIVRPSIIESAMLEPRPGWIRGFRMAEPIIISYARGLLKEFPGVPEGVIDVIPVDMVAAAIVAVAAQGPRDSAPEIFQVASGSRNPLKYATLVNHVRTWFQEHPLYDADGQPIMIPDWSFPGRGRVQSQLEKTSKFLQALEQATGMLPIRGNQAEFIVDIEKKRQAVDSALGYVELYGTYAETDAIFRIDNLISLYDSLSAEDKARFSFDPALIHWESFIREVHLPSVVEHARVKTTPTKRPLKSRMNRNLNLILSPDRHLAIFDLENTIISSNVVDTYAWLATRRLPKFQKALFAMNLALQGPSLLALDRKDRGDFLRSFYRKYEGARPQRLEKDSQEFFNAYLLKKSFPAAIERVRRHRNLGHRTLLITGALDFVLEPLKPLFDDIICAELEVGDNGLYKGRSLSIPPTGEARASILAKYAFEHSLELSESIAYADSTSDLPMLEAVGYPVCVNPEPKLAAIARKRGWHIEQWGKAQGLPPIYLPIGRSM	776	PTHR11011\MALE STERILITY PROTEIN 2-RELATED	PF12710, PF07993\haloacid dehalogenase-like hydrolase, Male sterility protein	GB_GCA_021777475.1	d__Bacteria;p__Actinomycetota;c__Acidimicrobiia;o__Acidimicrobiales;f__Acidimicrobiaceae;g__SCQM01;s__SCQM01 sp021777475
JAJYBU010000009.1_81		MTNEEFILITGATGFLGTQLVHEILQQQPHARLALLIRDRPGLSGQQRADAIIAPDQRSRVEVYSGDVGLPNCGIDSAVWSRLSAEATRVIHCAATVRFDHSLEEARRINVEGTRRVLDFATAARQLRSLAYVGTAYVAGERADLVREGELVVGQTYRNTYEQTKAEAEALVQSRLGSLPGVILRPSIIVGDSRTGVTSSFKMMYWPLKIYARRLWRTVPGYPDAVLDIVPVDFVATAVAQLAFDEAALGSTVHLCAGPRGSATIAQVAQRASEYFHVPEPRYVDPKFFFAALRPLLFMALWGSKRRVLRDGRAYRDYFTMRMQFDTTNAERLLGPSGVYPPPVLDYLDRLFHYCVASEWGRKPVATS	368	PTHR11011\MALE STERILITY PROTEIN 2-RELATED	PF07993\Male sterility protein	GB_GCA_021778845.1	d__Bacteria;p__Acidobacteriota;c__Terriglobia;o__Terriglobales;f__Acidobacteriaceae;g__UBA5172;s__UBA5172 sp021778845
JAJYAB010000061.1_3		MTPTEPPAPRLPPIAQALAGKTILVTGATGFLGTALVERLLRSVPACHVVVLVRPTRRLDAAARAQRDIVRNDCFDRLRQELGDQFADHVAARLTAVAGDVARDGLGLDDAGRSILAECDVVVHSAAAVAFDSPLDRAVEVNLLGPSRVAAAIDSVAALRASRHPAALPTHLVTVSTAYVAGTHQGEARELLATDALRSGARSRTHPTVTTEVDVEAEVTAARRLRADLEAASRVPGNLARYTKAARDELGAAGTHLLAERTEKLREDWVKEQLVEAGRARAQALGWPDAYAFTKALGERALVTGHPGTAITVVRPSIIESALAEPRPGWIRGFRMAEPIIVSYARGLLKEFPGIPEGVIDVIPVDLVVAAIIAVSAAGPDTSGPTVYHVASGVRNPLRYGQLVELVQGWFTEHPLYDSEGQPIVVPDWSFPGRGRVQRQLERATRTLTFVERLIGSLPLRGERADMIASVEQRRMAAERAYGYVELYGAYTETEATFRVDRLLALARRLDPADVERFRLDPAAVDWDTYVREIHLPSVVEHARVRTTATKSKMEHRPDRSRRAVLAPERQLAAFDLENTLIASNVVESYAWLASRRLAVGERAALTARILGQAPALLARDRRDRGDFLRTFYRRYEGAPADLIRHDATELFHDLLLAKSFPAGLARVRQHRARGHRTVLITGALDFVVEPLRPLFDEVMCPALGVDSTGRFTGRLDRLPPTGEARALLLAEYATAEGLDLGESVAYADSASDLPLLECVGFPVAVNPEAKLAAIARRRGWHVEQWEKAPGSARQAFPMGPVDRGVSRWYARLEGQRR	818	PTHR11011\MALE STERILITY PROTEIN 2-RELATED	PF07993, PF12710\Male sterility protein, haloacid dehalogenase-like hydrolase	GB_GCA_021779775.1	d__Bacteria;p__Actinomycetota;c__Acidimicrobiia;o__Acidimicrobiales;f__UBA8190;g__JAJYAB01;s__JAJYAB01 sp021779775
JAJXZM010000250.1_4		MAKHLHLTDAGRLFQENEILLTGGNGFLGKVILAMLLDRYPQVKHIHVLLRPGRGLSAAERFNIEIMDSPVMAGLITTHDEQLIREKISIWPGELSRPNCGLDEQALKVISARVKLIINCAGKVEFFPPVDESLHANVDGVENAIALAKRAGARLLHVSTCFVSGEANGLIEETEPIIGFYPHRKGPNDNAFDALQELAYCREQVRLIIDAEATDENDRAHSKETAQKLAALGKRRAEHWGWVNTYTYSKSLGEQLIAQEKDLAWSIVRPAIVESALRFPFPGWIEGGRTAAPLVLMAMGGLKHWPVRRSTPLEVVPVDMVAAAILAVGALLLDGRAESVYQLGTADVNPIKLGPLVNLLRQEARRRAGQDGKGKLPIRVGAARGRARFISIEEARARRQKLEKRIQRAQAILDRMHSAVSRAGLPGKKSLAGWKSALRTLGLQARFREQTLDQYLPFILHNRYIFESENIRAAYQRLREKDQLLLPWDPERIDWKGYWIHHQIEGIEKWVQPEAVKEWSFKI	523	PTHR11011\MALE STERILITY PROTEIN 2-RELATED	PF07993\Male sterility protein	GB_GCA_021780055.1	d__Bacteria;p__Acidobacteriota;c__Terriglobia;o__UBA7540;f__UBA7540;g__SCRD01;s__SCRD01 sp021780055
JAJXZL010000012.1_8		MNSEELILVTGATGFLGVQLVRELLESQPHAKLALLIRDRAGQSVQQRADMIVPPAARSRVQVYSGDVSQNHCGLNSAAYQRLCAETTRVIHSAATVRFDHSLEEARRINVDGTRRVLDFAAGMRRLRSLAYVGTAYVAGERADLVRESELDVGQSYRNTYEQTKAEAEALVRSRLESLPGVILRPSIIVGDSRTGVTSSFKMMYWPLKIYARRLWRTVPGFPDAVLDIVPVDYVAASVARLVFDEAAFGSTVHLCAGSRGSATIQQIAQRAAEYFDVAEPRYVDPKFFFAAIRPLLFLSLWGRKRRVLRDGRAYRDYFTMRMQFDTTNAERLLGPAGVRPPLVMDYLNRLFHYCVASDWGRKPVSAQ	368	PTHR11011\MALE STERILITY PROTEIN 2-RELATED	PF07993\Male sterility protein	GB_GCA_021780075.1	d__Bacteria;p__Acidobacteriota;c__Terriglobia;o__Terriglobales;f__Acidobacteriaceae;g__Terracidiphilus;s__Terracidiphilus sp021780075
JAJXZD010000165.1_13		MSSSGSNVPHPPDNSRAPVFWRVEGSLLNLTAVRPVGFFAWNAQSFLERWTRRGGMGLLAMARPLLYIVGRVAATRVLHTVLRGVSRDRLDLLGEEFFEYHLKGRLKPRGVEKLREALAAGADIVLVSQGLDHIMRPLAKYLGAHRIVSNRLDFRDGLATGRLLDPVIRPRGPLGRLRGNRPDGRVTREQLLRDLGFAGRPETLDGAIRPAERPAAKVSVPVVFSGSPAKPVPLSVRESLRGKQILLIGGTGFIGKVWLASLLSELPEIGRFYLLIRGRRSATARERFDRMIEESPVFDALAARHGDGLGNFLRDRVEVLSGDVSQPNLGLPEEVASRIAGSLDLVVNSGGLTDFNPDLRDALAMNVRSTAYLLDFLGRCRRAALLHLSTCYAIGQRDGRILEELPRNYSPRGGPNFVATREWQSLEALVRETEARADSAEVAEEIRQEAIGKEHAAKDLHGAALENQIRKSRVRWLRRTLTDSGRRRANELGWPNTYTFTKSLSESLIRDYLDATPGAAIAVVRPSIVESSVAHPFLGWNEGVNTSASLSYLLGTFFRQLPTNASKCLDLIPVDLVSRGMTLVSAALVERRHERLYHLATSAVNPCNMRRSIELTGLGHRKFYRAQNGLQHRLRLKFDAIPVSKGRYDKLSAPAQKMIVQIINRSVMPIPFVRPPLARQERELEKVIKLITLFEPFILYNDHVFDAGNIERLNAALVPEERARFGYDARSVDWWDYWINVHIPALRKWCYPLIEGRPLEVRPRRRPEVDRRAGASAAGSLGAAP	785	PTHR11011\MALE STERILITY PROTEIN 2-RELATED	PF12710, PF03015, PF07993\haloacid dehalogenase-like hydrolase, Male sterility protein, Male sterility protein	GB_GCA_021780215.1	d__Bacteria;p__Acidobacteriota;c__Terriglobia;o__Acidoferrales;f__UBA7541;g__Palsa-295;s__Palsa-295 sp021780215
JAJXYW010000174.1_26		MTNEEFILITGATGFLGTQLVHEILQQQPHARLALLIRDRPGLSGQQRADAIIAPDQRSRVEVYSGDVGLPNCGIDSAVWSRLSAEATRVIHCAATVRFDHSLEEARRINVEGTRRVLDFATAARQLRSLAYVGTAYVAGERADLVREGELVVGQTYRNTYEQTKAEAEALVQSRLGSLPGVILRPSIIVGDSRTGVTSSFKMMYWPLKIYARRLWRTVPGYPDAVLDIVPVDFVATAVAQLAFDEAALGSTVHLCAGPRGSATIAQVAQRASEYFHVPEPRYVDPKFFFAALRPLLFMALWGSKRRVLRDGRAYRDYFTMRMQFDTTNAERLLGPSGVYPPPVLDYLDRLFHYCVASEWGRKPVATS	368	PTHR11011\MALE STERILITY PROTEIN 2-RELATED	PF07993\Male sterility protein	GB_GCA_021780415.1	d__Bacteria;p__Acidobacteriota;c__Terriglobia;o__Terriglobales;f__Acidobacteriaceae;g__UBA5172;s__UBA5172 sp021780415
JAJXXG010001260.1_4		MNQEELILVTGATGFLGTRLVHELLERLPHARLALLIRERPGQSVQQRVDAIVPSAERSRVQVFSGDVGNPACGLDSATYQYLSQETTRIIHCAATVRFDHSLDEARNINVEGTRRVLDFAAEARQLRSLAYVGTAYVAGERSDLVRESELAIGQRYRNSYEQTKAEAEALVRSRMDTLPIVILRPSIIVGDSRTGVTSSFKMMYWPLKIYARRLWRTVPGYPDAVLDIVPVDFVASAVARLAFDEAALGNTVHLCAGPAGSATIQQIARRAMEFFNAPEPRYVNPTLFFAALRPLLFLSLWGRKRRVLRDGRVYRDYFTMRMQFDTSNAERLLGPSGICAPPVLEYLDRLFHYCVVSDWGRKPESVQ	368	PTHR11011\MALE STERILITY PROTEIN 2-RELATED	PF07993\Male sterility protein	GB_GCA_021781255.1	d__Bacteria;p__Acidobacteriota;c__Terriglobia;o__Terriglobales;f__Acidobacteriaceae;g__Terracidiphilus;s__Terracidiphilus sp021781255
JAJXXG010000334.1_1		KGIVREQLEVQPNDKLALLIRARPGQSVEQRLDSIVPLTERSRVQAFSGDVGNPACGLDSATYHYLSQETTRIIHCAATVRFDHSLDEARNINVEGTRRILDFAAEARQLRSLAYVGTAYVAGERSDLVRESELAIGQRYRNSYEQTKAEAEALVRSRMGTLPIVILRPSIIVGDSRTGVTSSFKMMYWPLKIYARRLWRTVPGYPDAVLDIVPVDFVASAIARLAFDAEAVGNTVHLCAGPAGSATIQQVARRAMEFFNAPEPRYVNPTLFFAALRPLLFLSLWGRKRRVLRDGRVYRDYFTMRMQFDTSNAERLLGQSGICAPPVLEYLDRLFHYCVASDWGRKPESAQ	351	PTHR11011\MALE STERILITY PROTEIN 2-RELATED	PF07993\Male sterility protein	GB_GCA_021781255.1	d__Bacteria;p__Acidobacteriota;c__Terriglobia;o__Terriglobales;f__Acidobacteriaceae;g__Terracidiphilus;s__Terracidiphilus sp021781255
JAJXWF010000081.1_4		MATIDSSRASALGVANPRASFGEAAATHTPPLLTGRLEDLLADKLVVMTGVTGFIGEQILWKVLTSLPRTRAGVLVRPKGSVSARERVIKLVGKQIFRKLRQEAGGAEALVDQRILVIEGDLPNVPDLPRDIDVLIHSAGDVSFDPPIDEAFRTNVIGTQALLGKLLEACSDQSGTLVRVPHYVHISTAYTAGRRRGAIPEAAHVHDVDYRAETAAALAMKQHIEAQSRTSGQLATLRRQAERLHRQAGFLTTAQDTERRRQEWVKHKLVEAGTERARSLGWTDVYTFAKAMGERVVADLGAGIKVSIVRPAIVESSLKDPYPGWIEGFKMADPLILAYGKGQLREFPASPDAVIDIVPCDHVVNAILAVAATEPEVGRPEFYHSSSGARNPLTFRGIFENVREYFGAHPYGQGADAAPLAEWKFPGAEPVERLLAVAEAAQKVGDRLISYAPRSARARRAALFLDRQGRQLSFLRRYLSLYGEYLQSELHFVDDCTLALHHSLDPDDVETFAFDTAAVDWHHYMQDIHVPAITDPVRRLEALRKRRGGRSSTYRPLQPAEPGTVLAAFDLDGTVMATNVIETYLWARLPELSPVGRVREVAGILTRLPGYLGADRRDRSAFLRSIYRRYEGADLAALEHAVDTQMAPFVLDRMSPEAIRRIREHRAAGHTTILITGVIGPLTRPLEGLFDVIVSAELATDAHGRATGFLTGPPMVGESRAAWLRHYAALHGFDLAGSYAYADSHVDLPMLEVVGNPVAVSPDVGLMRAARQRAWSVVDWPASSPIPRWKMPS	793	PTHR11011\MALE STERILITY PROTEIN 2-RELATED	PF12710, PF07993\haloacid dehalogenase-like hydrolase, Male sterility protein	GB_GCA_021781735.1	d__Bacteria;p__Actinomycetota;c__Actinomycetia;o__Propionibacteriales;f__Propionibacteriaceae;g__JAJYQH01;s__JAJYQH01 sp021781735
JAJXVM010000002.1_1		MSGIREKNGPGEAAPPQPSPSERGGSLPGHGRQVSGAGGLHPPLDVTAALRGRSLLLTGATGFVGKVTLSMLLHRYPQVGRVFVLVRPGTGGSAETRFFEKVAGSRPFDPVREAHGAGFDRFLREKCLPLAGDVTAPGFGLSATDRARLEGLDLVVHCAGLVDFNPSLDLALKVNAHGAGHAAELCRGTGAALLHVSTCYVAGNRDGVIFEDEPIAGFFPRKAGVAARPKEPALDARDFELEAELRDCERRIALVREEAEDRVRLSTFREAALERLREEGRDAGDEKALRLALGREKRLWISKRLVDLGMERARRWGWPNTYTFTKSLGEQRIAAAGVRAAIVRPSIVESALRYPFPGWNEGFTTSAPLAFLGLEGHRTFPAAEKLILDVVPVDLVAAGIIAVSADLLAGAATAPALPPPPRVFHLATGDVNPLWMHRCVDLTGLYRRRFYRERAEGSRAWNELLSRFEPYPASRRHYEAFSAPALRRLARKASELVREEAPRWGAPRLSALAGRVAGGLDELESKLARVEALWDLYLPFVWENKYVFRCAAIRAVHQRLGEADRARVPWDPERLDWRGYWLDVHMKGLEEWVFPGLEEESRKPVHPVKQHRDLVELLEAASEAWPRRIALRMTGAEKERFTFAELRAFAERTARFLAANGVGRGDRVLLACENRPEWAAAWFGIVRAGAVAVPVDAQLSGRELASLARAASAKLALLS	719	PTHR11011\MALE STERILITY PROTEIN 2-RELATED	PF00501, PF07993\AMP-binding enzyme, Male sterility protein	GB_GCA_021782135.1	d__Bacteria;p__Myxococcota;c__Myxococcia;o__Myxococcales;f__Anaeromyxobacteraceae;g__JAJXVM01;s__JAJXVM01 sp021782135
JAJYHU010000398.1_12		MVKQSHLTDVGETFRENEILLTGGNGFLGKVVLALILDRYPHLKHLHLLLRGGRNLSAQERFGVEILQSPALASLVARLGEPFIRGKVTVWPGDVSLRGCGLEPAAQEQIASRVRLVIHCAGRVDFFPPVDESLRSNVDGVENIVALAKRAGAKLLHVSTCFVSGEADGLIEETEPILGFYPHRKGPDDLSFDAARELAYCREQIRLITGHANSGHKDAPPSRSREVAQKLVALGRQRAEHWGWVNTYTYSKSLGEQIIASQETLDWSIVRPAIVESALRFPFPGWIEGGRTAAPLVLMALGGLKHWPVRRDTALEVVPVDLIAAAILAVGALLLAGRHERVYQLATADTNPVKLGPLVHLLREEARKQKKNGAGALRVSGGRARFVSVEEAHARRLKFEKRIQRAQAIIDRMHNAVKNTRMPGRKSLAGWQSALRTMGLQAKFREQTLDQYLPFILHNRYIFESENIRTAYTMISAKDKVLLPWDPERIRWKEYWIHHQIRGIEKWVQPDAVKEWAFKI	520	PTHR11011\MALE STERILITY PROTEIN 2-RELATED	PF07993\Male sterility protein	GB_GCA_021784615.1	d__Bacteria;p__Acidobacteriota;c__Terriglobia;o__UBA7540;f__UBA7540;g__JAMCXS01;s__JAMCXS01 sp021784615
JAJYHR010000119.1_19		MFEVLKGKTLFVTGGTGFLGTALIESALRKLPDTRLAILIRPGRNATAAKRLERDILRNSCFDRLRAELGPDGFRDCVERRLLAVAGDVSVDGLGLDAAGEAALAGADVVVHSAATVSFDATLDQAVEINLLGPSRVLTAYQRLRPHGSLSHFISVSTAYVAGSRKGDAEEAPLSRQPHYPKVSWRDEVASARELRRLAEQRSREAERLHRFRRAAEEELGSAGVALLAERTERLRVDWVKSEMVSLGRARAQSLGWPDAYAMSKALGEQALEEHASGIPVSVVRPSIIESAVSDPYPGWIRGFRMAEPIIISFARGLLKDFPGAAEAVIDVIPVDFVVGALLAVAASPPPPEITFYHSASGSLNPLRYSKLVSLVRRYFTANPLYDERGSAIKIPEWTYPGRGEVESKLHRSKDVLEALNHLVMRLPLRGSLLDYQDRLAETKLTLERAQSYVELYGAYAECEANYLFSNLLEIAAGLDPADRELLAIDPRAIDWDRFILETHLPSVVEHARARTSPVKQRGETRDDRLRRSLLTGKRMAVFDLENTLIAANVVDSFAWLATERSRPGRKGVIAASLIAEAPKLLALDSRDRSDFLRYFYRRYRDADLADLEAQSARFMTAFLLRKAFPRGMARVRAHRASGHHTVLVTGALSFIVEPIAPLFDEVIALDMPATAGRLTGEIRGALPIGEARADLLRQLARRHGYSEEETVAYADSTSDLPLLEAAGVAVAVNPDPRLRQLARRRGWLIEEWSRSKGFSPLFLPIGRQL	770	PTHR11011\MALE STERILITY PROTEIN 2-RELATED	PF07993, PF12710\Male sterility protein, haloacid dehalogenase-like hydrolase	GB_GCA_021784675.1	d__Bacteria;p__Actinomycetota;c__Acidimicrobiia;o__Acidimicrobiales;f__Acidimicrobiaceae;g__JAKARV01;s__JAKARV01 sp021784675
JAJYHJ010000172.1_4		MIFEELEGKTVFITGGTGFVGTALIERILRTLPNTKIVLLIRAGRRSSSTVRFKREILKNNCFDLLRNSLGESRFEEMVADRVKIASGDVSKDNLGLSEGDVRLLGECDIAIHSAATVSFDAPLDSAVEVNLLGPSRVARAFQDASNSDPGKHFISVSTAYVAGSRRGNAPELSLLDNSLYPEVDWGKEVKAARQLRDDAELNSRNPKLLEEFQRKARREIGSAGIALLADRTEKLRKDWIRKEMVELGRARAASLGWPDAYAYSKALGEMALSSSKLSIQISIVRPSIIESSLDQPYPGWIRGFRMAEPIIISFAKGLLKEFPGVPEGVIDVIPVDLVVSAILAVAAKGPKGGGEIEHFHVASGSVNPLRYESLVDMVRSYFQEHPLYDNKGQPISLPDWSSPGRHKVQSEISRASKLFNLAEAATSLLPLRGSRLNFTKELESKKLEIDRALTYVELYGSYAECEANYLINNLDRLRGRLSKDELTAFDFDPRQVNWQDFVSTVHLPSIVEHSRVKTTPEKATVSAKRRSDRQLKDILTEEPRLVAFDLENTVVAANVVDSFAYLATRHLGGAEKVVMAASLIAEAPSLLRLDKKDRGDFLRYFYRRYENANTETLHDDSWSLLSGYLLTKAFPDALWRVREHRRLGHKTVLITGALEFVVQPLSPLFDEIVSAKMTINDDGTLTGQVPGTPPIGEARAEILSQLARKYDFSETQTIAYADGTSDLPMLERAGVAVCVNPELKLMNIARRRGWRIENWSRAHGSPSLYLPIAKVR	777	PTHR11011\MALE STERILITY PROTEIN 2-RELATED	PF12710, PF07993\haloacid dehalogenase-like hydrolase, Male sterility protein	GB_GCA_021784785.1	d__Bacteria;p__Actinomycetota;c__Acidimicrobiia;o__Acidimicrobiales;f__Acidimicrobiaceae;g__Ferrithrix;s__Ferrithrix sp021784785
JAJYHG010000218.1_4		MSGRVLLTGATGFVGMEVLVRYLERGERSVTCLVRAESDAAARARLDGILDQLIANGAELFAHRVEAVAGEMTAEDLGLSAETRERLAAEVTTIVHCAANVSFDQTLDQARETNVGGTRRMLEFATLAQQRGGLDRYAQVSTAYVAGTHTGRFTEDDLDVGQGFRNSYEQSKFESEAMIRAQAGHLPWIVLRPSIVVGDRSSGWTAAFNVMYWPLRALSTGLFRAVPAMPESPLDIVSIDYVADAIYELCESPQDSSHKTFLLTASEDASTFAELVSLAARYFRRPEPQAVPPAEFVAGMSMLSDAAVEASRIYFPYFAISTVFDNARTRARLAQAGIHCTPLREYLHRLLDFATRSRWGKRPIARARASTS	372	PTHR11011\MALE STERILITY PROTEIN 2-RELATED	PF07993\Male sterility protein	GB_GCA_021784895.1	d__Bacteria;p__Actinomycetota;c__Thermoleophilia;o__Solirubrobacterales;f__Solirubrobacteraceae;g__Palsa-465;s__Palsa-465 sp021784895
JAJYGT010000115.1_4		MIIEALTGKHFFVTGGTGFLGTALTERILNSIPDARVTLLIRPGRRSSPLDRARREIIKNDAFSPMRERMGDEAFDQYIQDHLNAVAGDVSKPELGLDKAGLEELARADFVIHSAATVSFDSPLTQAVSVNLLGPSNVAAAIKKACNKLNINPTEKHFITVSTSYVAGYRRGLSPEKLLRDTPFSPMPNYLSEVEVAGQIKNQVELDSRSPAQLNRLAALAKKELGAAGSPLLAQRLEKLREEWVESRLVELGRTRAQSLGWPDAYTYTKALGEEALANDHSDLSISIVRPSIIESSLISPYPGWIKGFRMAEPIIVSYARGLLKEFPGVPEGIVDVIPVDFVTAAILGVAAKQSPKPGDISVYQVASGAVNPLRYKRLVELVREWFTQNPIYDNDGQPISVPEWSFPGRGRVQRQLSRASKNLEAIDRVISNLPLRGKRAELVTDVESKQQLVERALSYVELYGSYAETEAIFDVSNLKALWELLDQEERTLFAFNPELIDWDHFVTDIHLPSVVKHARVKTTPEKKALAPKISRATQAILDPTFKIAVFDLENTVIASNVVDAYAWYATKRLSAPKKALFSLALLGEAPHLMSLDRSDRGDFLRSFYRRYQDADQGILEAQSYELFNEYLLKKAFPKAIERIRRHRSLGHKTILITGALDFVIEPIKPLFDEIVACTMTHDSDGKLTGNLDTAPPTGEARALLVESFAKKYGITLKESVAYADSTSDLPMLEAVGHPVAVNPEPKLLQVANRRGWPVENWERQSGYSKILLPIARSQ	779	PTHR11011\MALE STERILITY PROTEIN 2-RELATED	PF12710, PF07993\haloacid dehalogenase-like hydrolase, Male sterility protein	GB_GCA_021785005.1	d__Bacteria;p__Actinomycetota;c__Acidimicrobiia;o__Acidimicrobiales;f__Acidimicrobiaceae;g__Acidithrix;s__Acidithrix sp021785005
JAJYGM010000629.1_2		MPVIADALAGKRIAVTGATGFLGTALVERLLRCVPGCEVVVLVRPGQRLSAADRTRREIVRNDCFDRLRRELGERFDDEITTRLTSIAGDVTRDDLGLDDTDRATLASCDIVVHSAATVSFDAPLDGAVEVNLLGPTRVAEAIRHVHDEHAPGTPLPHLVAVSTAYVNSGHKGDATEDLITESRWLSMPDWRAEVEAARRARSDTDAESRHPDRLREFHRRARAELGAAGTSLLADRTERFRVDWVSDRLVELGRSRARALGWPDAYAFTKSLGERALLETRRDIPLTFVRPSIVESSLAQPRPGWIRGFRMAEPVFISYARGLLSQFPGVPEGTVDVVPVDFVVATIIAVCAAGPDTDDTPSVYQIASGARNPLRYGMLVELTREWFTEHPLYDHRGQPIVVPKWQFPGRGKVQGQLRRAVKLLTTAEKLANQLPVRGERAELVSRVEERRSQAERALEYVELYGAYAETEARFRIDRTLALSDALDPADRAEFCFDPATLDWKHYVQDVHLPSIVEHARVRTSPGKRTLASREERATRTILAPEPRLAVFDLENTLIASNVVESYAWLATRHVDQSERARVVAELLAEAPQLLSLDRRDRGDFLRSFYRRYEGAPADRLRRDGEELWSDLLALRAFPDALARVRRHRLLGHHTVLITGALDFIVEPLRPLFDDIVAASLGEEDGLFTGEMIAAPPTGEARAILMEQYASNYGLTKAEIVAYADST	727	PTHR11011\MALE STERILITY PROTEIN 2-RELATED	PF12710, PF07993\haloacid dehalogenase-like hydrolase, Male sterility protein	GB_GCA_021785095.1	d__Bacteria;p__Actinomycetota;c__Acidimicrobiia;o__Acidimicrobiales;f__RAAP-2;g__JAJYVT01;s__JAJYVT01 sp021785095
JAJYGA010000098.1_3		MIFEELEGKTVFITGGTGFVGTALIERILRTLPDTKIVLLIRAGRRSTSLARFNREILKNNCFDLLRDSLGDVAFEEMVSRRVVTVSGDVSQDDLGLSESDLRLLGSCDIAIHSAATVSFDAPLDGAVEVNLLGPSRVAKAFQDASTGSNSKKHFISVSTAYVAGSRRGDTPEVSLVNNSLYPEVDWQKEVKTARQLRDDIELKSRHRKLLEEFHQRARREIGSAGVALLADRTEKLRKDWVKQQMIELGRARATSLGWPDAYAYSKALGEIALTTSKLSIGITIVRPSIIESAMIQPYPGWIRGFRMAEPIIISFAKGLLKEFPGVPEGIIDVIPVDLVVSAILAAASKGPSKEIEHYHVASGSVNPLRYESLVNMVRSYFQEHPLYDDKGQPISLPKWSSPGRNKVQSEINRASKIFNIAEAATSLLPLRGSRLNFTKNLEMKKVEIDRALTYVELYGSYAECEANYLINNLDRLRAELTETELATFDFDPRQVDWQNFVTTVHLPSIVEHSRVKTTPEKATVFASRRSDRQLKDILCQEPKLVAFDLENTVVAANVVDSFAYLATRHLKGAEKAVMAASLLAEAPSLLSLDKKDRGDFLRYFYRRYENAKLESLNDDSWSFLSDYLLTKAFPDALWRIREHRRLGHKTILITGALDFVVQPLSPLFDEIISAKMTTSVDGTLTGQVPGTPPIGEARAEILSQLARKYGFSERDTIAYADATSDLPMLERAGMAVCVNPELKLMNIARRRGWRIESWSRAQGSPSLFLPIAKAR	776	PTHR11011\MALE STERILITY PROTEIN 2-RELATED	PF07993, PF12710\Male sterility protein, haloacid dehalogenase-like hydrolase	GB_GCA_021785255.1	d__Bacteria;p__Actinomycetota;c__Acidimicrobiia;o__Acidimicrobiales;f__Acidimicrobiaceae;g__Ferrithrix;s__Ferrithrix sp021785255
JAJYFX010000127.1_3		MIVDRLSGKAIFITGSTGFLGTALVEKLLRTVSDCELYLLIRPGRTSTSSERINKEILKNDCFDRLRKAYGDRFESEIVARVHPVSGDVISDGLKLNDVDRKLLSDCDIIIHSAASVSFDSPLDQAVEVNLLGPRRVAEAAIQARNEFRVTKPVHFIAISTAYVAGRRRGLSPELPLSDTPFSIQLDWHREVDAARGLRADVELKSRDSKNLELFHKKASKELGAVGVPALADKQEKLRTQWIHDEMVRAGIARATSVGWPDAYAYTKALGEKALLEKQSQIPITIVRPSIIESAMLEPKPGWIRGFRMAEPIIISYARGLLKEFPGVPEGVIDVIPVDMVAAAIVAVAAKGPRKGGPQIFQVASGSRNPLKYATLVKHVRTWFQEHPIYDSDGQPIMVPDWSFPGRGRVQSQLDKTSRFLQALEQVTGMLPIRGEQANFIVDIERKRQAVDSALGYVELYGTYAETDAIFKIDNLLDLYNSLDEQEKAHFAFDPALIHWENFIREIHLPSVVQHARVKTTPTKRPAKSRVERNLTLILSKDRHLAVFDLENTIISSNVVDTYAWLATRRLPNLKKALFAVDLAMQGPALLALDRKDRGDFLRSFYRKYEGARPQALKKDSLEFFNAYLLKKSFPAAIERVRRHRSLGHKTLLLTGALDFVLEPLKPLFDDIICAELEIGDNGLYKGRSLAVPPTGEARASILANYADEHSLKLSESIAYADSTSDLPMLEAVGYPVCVNPEPKLAAIARKRGWHVEQWNKAKGLPPVYLPIGRSM	776	PTHR11011\MALE STERILITY PROTEIN 2-RELATED	PF12710, PF07993\haloacid dehalogenase-like hydrolase, Male sterility protein	GB_GCA_021785315.1	d__Bacteria;p__Actinomycetota;c__Acidimicrobiia;o__Acidimicrobiales;f__Acidimicrobiaceae;g__SCQM01;s__SCQM01 sp021785315
JAJYFX010000337.1_2		MIVDRLSGKAIFITGSTGFLGTALVEKLLRTVPGCELYLLIRPGRTSTASERINKEILKNDCFDLLRETYGDRFESEIVPRVHAVSGDVVSDGLNLNDHDRKLLSDCDIIIHSAASVSFDSPLDQAVEVNLLGPRRVAEAAIQARKEFGVAKAVHLIAISTAYVAGRRRGLSPELPLSDTPFSIQLDWHSEVDAARGLRADVELKSRDSKILELFHKKASKELGAVGVPVLAEKQEKLRTQWIHDEMVRAGIARATSVGWPDAYAYTKALGEKALLEKQGQIPITIVRPSIIESAMLEPKPGWIRGFRMAEPIIISYARGLLKEFPGVPEGVIDVIPVDMVAAAIVAVAAKGPRKDGPQIYQVASGSRNPLKYATLVNHVRTWFQEHPIYDSDGQPIMVPDWSFPGRGRVQSQLDKTSRFLQALEQVTGMLPIRGEQANFIVDIERKRQAVDSALGYVELYGTYAETDAIFKIDNLLDLYNSLDEQEKAQFVFDPAEIHWESFIREIHLPSVVLHARVKTTPTKRPAKSRVERNLTLILSKERHLAVFDLENTIISSNVVDTYAWLATRRLPNLKKALFAVDLAMQGPALLALDRKDRGDFLRSFYRKYEGARPQALKKDSLEFFNAYLLKKSFPAAIERVRRHRSLGHKTLLLTGALDFVLEP	664	PTHR11011\MALE STERILITY PROTEIN 2-RELATED	PF12710, PF07993\haloacid dehalogenase-like hydrolase, Male sterility protein	GB_GCA_021785315.1	d__Bacteria;p__Actinomycetota;c__Acidimicrobiia;o__Acidimicrobiales;f__Acidimicrobiaceae;g__SCQM01;s__SCQM01 sp021785315
JAJYNS010000056.1_22		MLRPPVPAAHELVIADALAGKRIAVTGATGFVGTALVERLLRTVPECQLVLLVRPTRRQGAAERTAREVIRNDCFDRLRAELGDAFPSEIRRRVSTIAGDVASDGLGLDEEGRAALASCDVVVHSAATVSFDAPLDGAVEVNLLGPSRVAQTLLSVASAHRPPGDLPHLVAVSTAYVNGGRRGEAGEELVTDTPYLTLPDWPAEVAAARRARADADAESRSPSRLAELRAAARAELGAAGTALLAERTERLRRDWVDDRLVELGRARANALGWPDAYAYTKSLGEVALVQTRGPLPVSIVRPSIVESALAEPRPGWIRGFRMAEPVIISYARGMLRQFPGVAEGVIDVIPVDLVAAAIIAVAANGPAGDSPAVYQVASGLRNPLRYGTLVELVERWFTERPLYDAKGQPIVVPTWSFPGRGKVQGELRRAIRALEAVERVVRGLPVRGALAEKVSSVEERRALAQRALGYVELYGSYAESEARFRIDRTLALYESLEEADRKTFCFDPAVVDWTSYVNDVHLPSVVEHARVRTSPGKRFGDDREARQRRAILSPEPRCAVFDLEQTLINSNVVESYAWLATRHLSPVRRARLSLELIAEGPHLLAVDRRDRGDFLRSFYRRYEGAPADQVRRDCWELFSDLILTRAFPDAIQRVRQHRALGHKTLLITGALDFVIAPLEPLFDEIVCARLGEREGRFTGELVETPPTGEARALLVERWAAGFGLGPDAIVAYADSTSDLPMLEAAGHPVAVNPEPKLAAIARRRGWPVELWKLSRGGPRRPLAVSTRRLGARTVAPTATSRGEGRR	806	PTHR11011\MALE STERILITY PROTEIN 2-RELATED	PF07993, PF12710\Male sterility protein, haloacid dehalogenase-like hydrolase	GB_GCA_021786195.1	d__Bacteria;p__Actinomycetota;c__Acidimicrobiia;o__Acidimicrobiales;f__Bog-793;g__JAKAOD01;s__JAKAOD01 sp021786195
JAJYNL010000059.1_21		MIAEKLAGKTFFVTGGTGFLGTALAERILAAIPDSKLVLLVRPGRRSSAMDRAWREVVNNDAFGPLKERLGNDFEPQMRARVSAVAGDVSKNALGLDEAGLAALAGADFVVHSAATVSFDSPLPSAVSVNLLGPSNVASAIKLACATAGIDPAGKHFISVSTSYVAGYRRGLAPERLLRETRFSPIPSIDDEVAFATELRSKMQSESREPEKLARFEKKARYDLGAAGGPLLAEKLEKIRQEWVDDRLVEIGRARAQSLGWPDAYTFTKALGEEMLARDHSDLTISIVRPSIIESSMIHPYAGWIKGFRMAEPIIVSYARGLLKEFPGVPEGILDVIPVDFVTSAILATAAAAAPEPGAIPVYQVASGSSNPLRYKRLVDLVRGWFQEHPVYDADGQPIQVPEWNFPGRGRVQRQLAGLSRNLDLVDAIARKLPLRGERAELVTDLDEKRQAVRRALSYVELYGSYAETEAIFDVTNLLGLAAQLEESDAEDFHLNPNLIDWDRFVTEIHLPSVVRHARIKTTPERKGASSRRESRQTEEILSDTFRIAVFDLENTVIASNVVDAFAWYATRDLSLGKKALFALALLAEGPNLMAVDRADRGDFLRTFYRRYSRADRAALEEGSNDLFNGYLLKKAFPKAIERIRRHRAHGHRTILITGALDFVVEPLAPLFDEVVACTMTEDARGRLTGNLDVAPPTGEARALLVEEFARAYGTTTQDAVAYADSTSDLPMLEAVGYPVAVNPEPKLLQIAKKRGWSVENWQRQQGHPPLLLPIGRSL	779	PTHR11011\MALE STERILITY PROTEIN 2-RELATED	PF07993, PF12710\Male sterility protein, haloacid dehalogenase-like hydrolase	GB_GCA_021786375.1	d__Bacteria;p__Actinomycetota;c__Acidimicrobiia;o__Acidimicrobiales;f__Acidimicrobiaceae;g__Acidithrix;s__Acidithrix sp021786375
JAJYMR010000272.1_1		MSNSNGRLNGKGRVAAAMPPIEQVLRKRRILLTGATGFLGKVFLYLLLRWHPELDRIYLLIRGDKRSSLNRFRREVLDSPVMGPLREHLGSRFDRYIENKIEIVPGDITVEGLVADGADPVKRGTLDAVVHCAGLVNFEASLEKALSVNALGVANVLAYCRKHGAAIMHVSTCYAAGSADGHRFEDDIPENWCPNGDRRFALEREIRDAALAIERVEAESRDQLRRAELALDDGNEPPPDRDGIADDDSPVPEGRRKRWVEERLKEVGKARALSLGWPNTYSYTKSLGEQLVFAARNELSTTVVRPAVIESALRDPFPGWNQGVNTSAPLSYLSGRGYRFYPARAELVLDVIPVDLAAHAMVPILAALLLKRHQPLYQLCTSDVNPLPMRRLVELTALSNRREHRRQGGAMGRLGPHIEAVVVSQATYDLASLTLPKLLKRIASFAESALGGESEGTRRFKSFTERLTENTDLARELVDVYRPYIQDLVYTFHGNNIRKLYGTLRPADAERHPFQPERIDWADYWKNVHLPGLRRHIFPQLDLHTRGRPNLMRRHRTLVEMLDDCAERYGSRPALLAREPSGKRASISYRELRDSARRAALMLAGRGVKPGERVLLVGENSPDWVLAFFAIVCAGAVAVPLDHLISAEELAPICRIAEPCAVLRSHGVATRLGDAFKKLVPEIAELDFAELSRPFILKRKVTPAPAPDRKALASIVFTSGTTGAPKGVMLTHANFTAE	738	PTHR11011\MALE STERILITY PROTEIN 2-RELATED	PF03015, PF00501, PF07993\Male sterility protein, AMP-binding enzyme, Male sterility protein	GB_GCA_021786815.1	d__Bacteria;p__Desulfobacterota_B;c__Binatia;o__Binatales;f__Binataceae;g__DTIX01;s__DTIX01 sp021786815
JAJYMM010000118.1_6		MLREALEGRRIAITGATGFLGTALTERILRCLPQTEVVLIVRPGRRGATERMRRDVLANDCFQRLRQQLGDRFDEDTSRRVIALPGDVSLDGLGLDAAGRELLASCSTVVHSAATVSFDAPLDAAVEVNLLGPLRVAATLRLATSERAKTVAASDDAAAPHLVAVSTAYVAGGRRGLAPEAPLSETPFSPEVNWRSEVDAARRARSDTEAASRSPEMLARFRARARAELGAAGVPLLAEKTEKLRSQWADDRMVSLGKARAQALGWPDAYAYSKALGEWALLEERGELPVSIVRPSIIEASLAEPVPGWTRGFRMADPVIISYAKGLLREFPGIPEGIIDVIPVDLVVAAILAVAARGPLSSPDVVHAASGARNPLRYGQLVSLVRDWFSGHPLADDKGQPIEVPQWTFPGRQRVQHQLRQATTLLNGAERALRAMPLRGARADLAARIEERREDARRALGYVELYGSYTETEAVFSVGRLLQLQEGLSPEERREFCLDPAVVDWPHYCQDVYLPAVVAHARVPQAGGQRRPAPASRSREQRARRAILSPDRQLAVFDLENTLVATNVVDSYAWVATKQMGFPERARFTARILLEAPRMLRLDNQDRGDFLRWFYRRYEGGALGELGEEAWEMASDLLLAKSFPAGIRRVREHRALGHRTLLITGALDFLIEPFKPLFDDVVSAHMRTAGGELSGELEESPPTGEARALLMADYAAAHGLELAQCVAYADSTSDLPMLEAAGFPVAVNPETKLAAIARKRGWPVEDWSRSPGFRRPLLPFGPLQQGTGRDRAPSKGALQQRNGTLQQGPGRNHAGRKDIGHDATHKGSPAAAPTPGTKPQ	840	PTHR11011\MALE STERILITY PROTEIN 2-RELATED	PF07993, PF12710\Male sterility protein, haloacid dehalogenase-like hydrolase	GB_GCA_021787035.1	d__Bacteria;p__Actinomycetota;c__Acidimicrobiia;o__Acidimicrobiales;f__Palsa-688;g__JAJZYO01;s__JAJZYO01 sp021787035
JAJYMD010000320.1_1		HKGEEREELLGADRFSLEVDWSAEVDYARRLRRDLEAESRRAPRLAVFAKRAREELGAAGEHLLATRAERLRAEWVDDQLVDAGSARAQSLGWPDAYPFTKAVGERVLTETAGVPLSIVRPSIIESSLAEPVPGWIRGFRMAEPIIISLARGLLREFPGVPEGVIDVIPVDMVVAAILAIAAGPRPERERPAVYHVASGVANPLRYGRLVELIQQWFALHPLYDERGQPISLPDWSFPGRGRVQRQLRRATKAMDAAERVLTALPLRGRQASFSATVEERNTLAKRALGYVSLYGAYTETEARYRVDRLLEVWRALEEPDRSAYCFDPSAIDWDHYVHDVHLPSVVAHARAKTTPGRPTLDSRPTRARRAILSPDRHLAAFDLEHTLIAGNVVDSYAWLATRHLRAHRRAALVAELLAQGPSLLALDRRDRGDFLRLFYRRYDGAPVAELEEDAWELFHRQLLPRAFPAGLARVREHRKLGHRTLLITGALDFVIAPLRPLFDDIVCARMAQEAGRFTGRLDELPPIGEARAQLLADYADAHGLDLAQSVAYADSASDLAMLEAVGFPVAVNPESRLAAIARRRGWHVEHWTRAPGGAARPLPIGPFDVRPLSRASRRP	619	PTHR11011\MALE STERILITY PROTEIN 2-RELATED	PF07993, PF12710\Male sterility protein, haloacid dehalogenase-like hydrolase	GB_GCA_021787255.1	d__Bacteria;p__Actinomycetota;c__Acidimicrobiia;o__Acidimicrobiales;f__RAAP-2;g__JAJYVT01;s__JAJYVT01 sp021787255
JAJYMB010000075.1_31		MLREALEGRRIAITGATGFLGTALTERVLRCLPETEVVLLVRPGRRGAAERARRDVLANDCFRRLRRELGHRFDEEASRRVIPLAGDVTVDGLGLDAAGREVLASCSTVVHSAATVSFDAPLDAAVEVNLLGPSRVAAALRQAARERGPQGDGPPRPALPHLIAVSTAYVAGGRRGLAPEAALAETPFSPQVDWRAEVAAARRARSDAESASRAPEMLARFRRQARAELGAAGVPLLAEKTEDLRAEWADDRLVELGKARAQALGWPDAYAYSKALGEWALLEERADLPLSLVRPSIIEASLAEPHPGWTRGFRMADPVIISYAKGLLREFPGIPEGVIDVIPVDLVVSAILAVAARGPVAGPDIVHAASGARNPLRYGQLVSFVREWFSEHPLADDKGQPIEVPQWTFPGRRRVQRQLRRATNLLEGAERALQAMPLRGSKADLAARVEKRRDDAERALSYVDLYGSYTETEAVFSVQRLLRLQDSLSPEERREFCFDPAVIDWRRYCQDIYLPAVVAHARVPQADGRRRPAPAGRSREQRARRAVLSPDRQLAVFDLENTLVATNVVDSYAWLATRQMGLAERARFTARTLLEAPRMLRLDNLDRGDFLRWFYRRYEGADPGELEGEAWEMTSDLLLSKAFPAGIRRVREHRALGHRTLLITGALDFLIEPFKPLFDDVVSAHMRSAGGELLGELDEAPPTGEARALLMADYAAAHGLELAQCVAYADSTSDLPMLEAAGFPVAVNPETKLATVARKRGWPVEHWSRAPGFRRPLLPFGPLKLGARHGDNYRADKPGATGQQGATAPREQGAMALRERPPRTVSPKTGSGGLRKI	837	PTHR11011\MALE STERILITY PROTEIN 2-RELATED	PF03015, PF12710, PF07993\Male sterility protein, haloacid dehalogenase-like hydrolase, Male sterility protein	GB_GCA_021787365.1	d__Bacteria;p__Actinomycetota;c__Acidimicrobiia;o__Acidimicrobiales;f__Palsa-688;g__JAJZYO01;s__JAJZYO01 sp021787365
JAJYLL010000054.1_7		MFRENEILLTGGNGFLGKVILAMLLDRYPQVKHVHVLLRPGRGLSAVERFNTEIMDSPVMAALITTRDEKLIREKISIWSGELSQPHCGLDEQALKVIAARVKLIINCAGKVEFFPPVDESLQANVDGVENAIALAKRAGARLLHISTCFVSGEANGLIEETEPIIGFYPHRKGSDDNAFDARHELAYCRDQIRLIVDAEAAGESTRTRSKETVQKLVALGKRRAEHWGWVNTYTYSKSLGEQLIAQEKDIAWSIVRPAIVESALRFPFPGWIEGGRTAAPLVLMAMGGLKHWPVRRNTPLEVVPVDMVAAAILAVGALLLDGRAESVYQLGTADVNPIKLGPLVNLLRQEARRRAGRDGKSKLPIRVGAARGRARFISIEQARARRQRLEKRIQRAQAILDRMHSAVNRAGLPGEKSLAGWKSALRTLGLQARFHEQTLDQYLPFILHNRYIFESENIRDAYQKLTEKDQLLLPWDPERIQWKGYWIHHQIAGIEKWIQPEAVKEWSFKI	511	PTHR11011\MALE STERILITY PROTEIN 2-RELATED	PF07993\Male sterility protein	GB_GCA_021787735.1	d__Bacteria;p__Acidobacteriota;c__Terriglobia;o__UBA7540;f__UBA7540;g__SCRD01;s__SCRD01 sp021787735
JAJYLB010000050.1_20		MSASPQASQPPNERGIVYWRVEGSLLNLSAVRPLGYFTWNCQTFNERWARRGFLAASALVRPLLYAGNRVFATRALHTLLRGVSRDRLDLLGEEFFFYVLKPRLRPASVDLLRQAAGSGGRVVLVGQALDHVLGPMARHLGVDGIIANRLEFRDGLATGRLLDPVIRPRGALALLLGEDPDGRVSFEKLARDLGYGKRPEELRNAVRPAARKVKPVVRPLLEFDSQRPPDRLEVRRAFEGKHILLTGATGFIGKVWLAEVLEQLPNIGRISLLLRPRRSTSALRRFEKLVSDSPVFDPLAQRFGPELGRFLADRVEVIEGDTSEPGLGLEAETRRRLERSVDLVVNSSGLTDFNPDLRDALAANVRAAVHLAGFLRASDHAALLHLSSCYVAGKRDGRIPETLLPHYTPAGVGAFDAECEWQALEERAAEIERKAEEPAVTELLRREAAGKPGAAKELSGSALENQIRKNRLRWVRQRLVEEGKRRAAELGWPNTYTFTKSLAESLLLRHAAGCPVAIVRPAIVESSIERPFRGWNEGVNTSASLSYLLGTYFRQFPSDERKRLDLIPVDLVTRGMTLVGAALLARRHAAVYHLATSVSNPCDMRRSIELTGLAHRKHLRAQPDLDSQVRLRLDAISVSKKRYQRLSAPAQRAVVQRINRAIEPLFHRSPLARHERDLTWVENLIALFEPFVLENQHAFEAENVRQLSAALTEEEKAVFGYDPFAIDWWDYWINIHVPALRRWSYPLIEGRPIELASRDFHWPGLAENPADEPLPAGPARPGPGRGR	787	PTHR11011\MALE STERILITY PROTEIN 2-RELATED	PF12710, PF07993\haloacid dehalogenase-like hydrolase, Male sterility protein	GB_GCA_021788095.1	d__Bacteria;p__Acidobacteriota;c__Terriglobia;o__Acidoferrales;f__UBA7541;g__JAKASX01;s__JAKASX01 sp021788095
JAJYLA010000005.1_36		MLREALRGQRIAITGATGFLGTALVERLLRTVPGCDLVLLVRPGRRGARDRLRREILRNNCFDPLRRALGDEFDAEVDRRVAVVAGDVAADGLGLDAAGEETLASCTTVIHSAATVSFDSPLDAAVEINLLGPLRVAETLTRLRASVGSLPHLIAVSTAYVAGSRRGRAPEATLAATPWSTEVAWRSEVDAARRARADADAASRDPRMLARFERQARAELGAAGMPLLAAKTERLREDWVKDRMVEMGKSRAQGLGWPDAYAYTKSLGERALLETRDDLPVTIVRPSIIEAALAEPFPGWIRGFRMADPVIISYAKGLLKEFPGVPEGIIDVIPVDMVVAAILAVAARGPLSEPDVFHAASGARNPLRYRQLVDLVREWFTDNPLADSKDQPITVPEWTFPGRHRVQRQLRQARRVLGTAERALQALPLRGRQADLSARLEERRDEAERALSYVELYGAYTETEAVFSVDRLLGVYEALPPEDRRDFCFDPAVIDWRHFCQEVYLPSVVAHARVRQAPRPGTAGGRRGARATAGGREERGRRAVLAPERQLAVFDLENTLIASNVVDSYSWLATRHQGDADRVRFVLRTLREAPRLLALDRADRGDFLRYFYRRYDGAPVERLREDSWELFSDLVLTKSFPAGIRRVREHRALGHKTLLITGALDVVIEPLRPLFDEIVCAHLGQRHGRFTGELVDAPPTGEARAQVMAEYAETWAIDLEQAVAYADSTSDLPMLEAAGHPVAVNPETKLAAIARKRGWHVEHWPKAPEGPRPLLPIGPRA	781	PTHR11011\MALE STERILITY PROTEIN 2-RELATED	PF12710, PF07993\haloacid dehalogenase-like hydrolase, Male sterility protein	GB_GCA_021788115.1	d__Bacteria;p__Actinomycetota;c__Acidimicrobiia;o__Acidimicrobiales;f__Palsa-688;g__JAJYLA01;s__JAJYLA01 sp021788115
JAJYJL010000419.1_3		MAQQSQLTDAGRTFRENEILLTGGNGFLGKVILAMLLERYPDLKHLHLLLRPARGLSAAERFNSEIMDSPVMAALVATAGEEFVRERVSVWPGELSQTGCGLDEQALKVIAARVKLIINCAGKVEFFPPVDESLKANVDGVENAIALARRAGARLLHISTCFVSGEANGLIEETEPILGFYPHRKGPDDNAFNVLNELAYCREQARLITEGETTSEDSRARSKETVQKLVALGKRRAEHWGWVNTYTYSKSLGEQLIAQEKDLAWSIVRPAIVESALRFPFPGWIEGGRTAAPLVLMAMGGLKHWPVRRNTPLEVVPVDLVAAAILAVGALLLDGRAENVYQLGTADVNPIRLGPLVNLLRQEARKRVRRYGKGGLRIRIAASRGRARFISLEEARARRLKLEKRIQRAQAIIDRMHGAVKNVRLPGKKSLAGWQSALRTLGLQARFREQTLDQYLPFILYNRYIFESENIRTAYSRISERDKMLLPWDPERIHWKNYWIHHQIEGIEKWVQPEAVKEWSFKI	523	PTHR11011\MALE STERILITY PROTEIN 2-RELATED	PF07993\Male sterility protein	GB_GCA_021789565.1	d__Bacteria;p__Acidobacteriota;c__Terriglobia;o__UBA7540;f__UBA7540;g__SCRD01;s__SCRD01 sp021789565
JAJYJL010000427.1_2		MCVSPCLPMAQQSQLTDAGRMFRENETLLTGGNGFLGKVILAMLLDRYPDLKHLHVLLRPGRDLSAEERFKAEIMDSPVIAALIATRGEKFVRERVSVWPGELSRPDCGLDKQALDTIAGRVKLIINCAGKVEFFPPVDESLHANVDGVESAIALAKHADARLLHVSTCFVSGEANGLIEETEPIRGFYPHRKGPGDNAFDVLEELAYCREQVRLITESEGGEETTRSQARSRETAQKLVALGRGRAEHWGWVNTYTYSKSLGEQLIAREKGLGWSIVRPAIVESALRFPFPGWIEGGRTAAPLVLMAMSGLKHWPVRRNTPLEVVPVDLVAAAILAVGALLLDGRAENVYQLGTADVNPIRLGPLVNLLRQEARRRADRNGKGRLPMRITASRGRARFISAEEARARRQRLQKRIERAQAIIDRMHSAVKNAGLPGRKSLAGWQSALRTLGLQARFREQTLDQYLPFILHNRYIFESENIRTAYQRLSEKDKLLLPWDPERIHWKNYWIHHQIEGIERWIQPEAVKEWSFKI	533	PTHR11011\MALE STERILITY PROTEIN 2-RELATED	PF07993\Male sterility protein	GB_GCA_021789565.1	d__Bacteria;p__Acidobacteriota;c__Terriglobia;o__UBA7540;f__UBA7540;g__SCRD01;s__SCRD01 sp021789565
JAJYGR010000221.1_6		MREILERKPNAALALLIRDSAGQSARQRADLFIPPGDRSRVEVFSGDISEPNCGLAPAVYKHLSAETTRVVHSAATVRFDHSLEEARRINVEGTRHILDLAGSARKLRTFAYVGTAYVAGERTGLVREDELVVGQSYRNTYEQTKAEAEALVRTRLASLPGIILRPSIIVGDSRTGVTSSFKMMYWPLKIYARRLWRTVPGYPDAVLDIVPVDFVASSVTQLLFDEAALGYTVHLCAGPRASATIQQVALRAMEYFNAPEPRFVDPKFFFAVLRPLLFLSLWGSKRRVLRDGRAYRDYFTMRMQFDTSQAERLLQPAGVSPPPVLDYLDRLFHYCVASDWGRKQISTE	348	PTHR11011\MALE STERILITY PROTEIN 2-RELATED	PF07993\Male sterility protein	GB_GCA_021790655.1	d__Bacteria;p__Acidobacteriota;c__Terriglobia;o__Terriglobales;f__Acidobacteriaceae;g__JAKAYS01;s__JAKAYS01 sp021790655
JAJYGI010000037.1_1		VALLAERTERLRKDWIRKEMVELGRARAASLGWPDAYAYSKALGEMALTSSKLSIKVSIVRPSIIESSLNQPYPGWIRGFRMAEPIIISFAKGLLKEFPGVPEGVIDVIPVDLVVSAILAVAAKGPDESEIEHFHVASGSVNPLRYESLVDMVRSYFQEHPLYDDKGQPISLPDWSSPGRNKVQNEISRASKLFNLAEAATSLLPLRGSRLNFTKDLESKKLEIDRALTYVELYGSYAECEANYLISNLDRLRGTLSEEELTTFDFDPRQVNWKNFVTTVHLPSIVEHSRVKTTPEKATASAKRRSDRQLKDILSGEPRLVAFDLENTVVAANVVDSFAYLATRHLGGKEKVAMAASLLAEAPSLLSLDKKDRGDFLRYFYRRYENANVEILNDDSWSLLSDYLLTKAFPDALWRVREHRRLGHKTVLITGALEFVVQPLSPLFDEIVCAKMTVNENGTLTGQVPGTPPIGEARAEILSQLARKYGFSETQTIAYADGTSDLPMLERAGVAVCVNPELKLMNIARRRGWRIENWSRTQGSPSLYLPIAKVR	551	PTHR11011\MALE STERILITY PROTEIN 2-RELATED	PF12710, PF07993\haloacid dehalogenase-like hydrolase, Male sterility protein	GB_GCA_021790735.1	d__Bacteria;p__Actinomycetota;c__Acidimicrobiia;o__Acidimicrobiales;f__Acidimicrobiaceae;g__Ferrithrix;s__Ferrithrix sp021790735
JAJYFT010000093.1_5		MIRTNLAGKSILVTGATGFLGTALVERLLRAVPDCTVTVLVRPGQKQSAAERTRREIVKNDCFSILRQSLGNEFDQVIGERLKTVAGDVSQDSLGLSPEDTVELSRCDTVIHSAASVSFDALLDQAVEVNLLGPKRVVEAIESVAHLRKDLGLNPTHLISVSTAYVSGGHRGEAKEVLPHEAPYALDLDWKKEVASARRIRSDFEAQSRTKNYMERFEKDAIRAIGAAGRPLIASKAESLRQDFIKKSMIEAGFARAKMLGWPDAYAYTKSLGERALIESRGSTPLTILRPSIIESSLREPFSGWIRGFRMAEPVIISYGRGLLKEFPGVPEGTVDVIPVDLVVAALIAVAARGPIENGPDVIQVASGVRNPLKYRQLVDLVREWFLEHPLYDSKGQPIEVPEWSFPGRGRVQGQLQRTTKLLSTAERAVSSLPLRGKQASFVAQLEDKKTLAERALSYVELYGAYTETEAKFRIDNLLKLKETLEENDSDFVIDPKEIVWKSYIHDTHLPSIVKHSRVKDAPSKKSAKTRSDRTLSQVLNPTRQLAVFDLEHTLISSNVVEAYAWLATRHLDTKERIRESLKLIANSASLLKQDRKDRSDFLRSFYRRYEGAPIDQLQKDSLEMLHHLLLNRSYPEGIARVRKHRALGHKTLLITGALDFIVEPLKPLFDDVICASMEVDSKGLLTGELLSLPPTGEARALLMEDYTKRHSLDLEETVAYADSASDLAMLERAAFQVAVNPEAKLAAIARRRGWHVEHWHKTKGAASRVLPLGPLAYPVTTSPLKGASKSLGVASLSFSKQIMKALGDRK	811	PTHR11011\MALE STERILITY PROTEIN 2-RELATED	PF12710, PF07993\haloacid dehalogenase-like hydrolase, Male sterility protein	GB_GCA_021790815.1	d__Bacteria;p__Actinomycetota;c__Acidimicrobiia;o__Acidimicrobiales;f__JABEUL01;g__JAJYFT01;s__JAJYFT01 sp021790815
JAJYFP010000172.1_1		MIFEELEGKTVFITGGTGFVGTALIERILRTLPDTKIVLLIRAGRRSTSLARFNREILKNNCFDLLRDSLGDVAFEEMVSRRVVTVSGDVSQDDLGLSESDLRLLGSCDIAIHSAATVSFDAPLDGAVEVNLLGPSRVAKAFQDASTGSNSKKHFISVSTAYVAGSRRGDTPEVSLVNNSLYPEVDWQKEVKTARQLRDDIELKSRHRKLLEEFHQRARREIGSAGVALLADRTEKLRKDWVKQQMIELGRARATSLGWPDAYAYSKALGEIALTTSKLSIGITIVRPSIIESAMIQPYPGWIRGFRMAEPIIISFAKGLLKEFPGVPEGIIDVIPVDLVVSAILAAASKGPSKEIEHYHVASGSVNPLRYESLVNMVRSYFQEHPLYDDKGQPISLPKWSSPGRNKVQSEINRASKIFNIAEAATSLLPLRGSR	435	PTHR11011\MALE STERILITY PROTEIN 2-RELATED	PF07993\Male sterility protein	GB_GCA_021790855.1	d__Bacteria;p__Actinomycetota;c__Acidimicrobiia;o__Acidimicrobiales;f__Acidimicrobiaceae;g__Ferrithrix;s__Ferrithrix sp021790855
JAJYFA010000073.1_9		MNSEELILVTGATGFLGVQLVRELLERHPEARLALLVRDRVGQSGQERANSFIPSVERARVQVFPGDVSLSECGLDAETYRRLQTETTRVVHSAATVRFDHSLDEARRINVEGTRHILDFAAGSRLLRSFAYVGTAYVAGERSGLVREDELAVGQTYRNTYEQTKAEAEALVRSRLGSMPGVILRPSIIVGDSRTGVTSSFKMMYWPLKIYARRLWRTVPGYPDAVLDIVPVDFVASAVDRLLFDEAALGSTVHLCAGPDGSATIDQIAHRAMEYFNGPEPRYVDPRFFFAVLRPLLFISLWGRKRRVLRDGRAYRDYFTMRMQFDTSNAGRLLKPAGIAPPPVLDYLDRLFHYCVASEWGRKPVSAS	368	PTHR11011\MALE STERILITY PROTEIN 2-RELATED	PF07993\Male sterility protein	GB_GCA_021790995.1	d__Bacteria;p__Acidobacteriota;c__Terriglobia;o__Terriglobales;f__Acidobacteriaceae;g__Terracidiphilus;s__Terracidiphilus sp021790995
JAJYXE010000009.1_5		MPITAALAGKRFFITGGTGFLGTALIERILRRVPDAEVVALVRPGRRAGAAERAAREILRNDCFDRLRVECGDRFEQVTARLTAVAGDVSRDGLGLDDDGRRLLASSDVIVHSAATVSFDSPLDQAVEINLLGPARVAAALSAARADARRADGVHLIAVSTAYVAGTHQGEAREELLSANRFSLDVDWHAEVDHARGLRGDLESESRGAEMLARFAKKARGELGAAGEHLLAARAERIRDEWIKDRLVLAGTARAQSLGWPDAYPFTKALGERALIETAEVPLSIVRPSIIESSLSEPVPGWIRGFRMAEPIIISFARGLLREFPGVPEGVIDVIPVDMVVAAILAVAAGPAPERPSVYHVASGVANPLRYGRLVELIQEWFAVHPIYDDRGQPISLPEWSFPGRGRVQRQLHRATKAMDALERLLVALPLRGRQASFNATVEERSTLAKRALGYVELYGAYTETEARYRVDRLLELWRTLDDEDRAAFAFDPSVIDWDHYVHDIHLPSVVAHARVKTTPGRPTLDSRPERARRAILSPERHLAAFDLEHTLIAANVVDSYAWLASRHLPAASRPKLVAELLAQGPSLLALDRRDRGDFLRSFYRRYEGAPVSQLEEDAWELFHRQLLPRAFPAGLARVRHHRRLGHRTLLITGALDFVVDPLRPLFDDIVCARMARSNGRFTGRLDELPPIGEARAQLLADYTQAHGLDLAESVAYADSASDLAMLEAVGFPVAVNPESRLAAIARRRGWHVEHWSRAPGGAARPLPLGPLDVRGMPLAKAQRGQARRGQARRGLAQRGQAQRGLAQRGLEQPGLEPK	819	PTHR11011\MALE STERILITY PROTEIN 2-RELATED	PF12710, PF07993\haloacid dehalogenase-like hydrolase, Male sterility protein	GB_GCA_021791145.1	d__Bacteria;p__Actinomycetota;c__Acidimicrobiia;o__Acidimicrobiales;f__RAAP-2;g__JAJYVT01;s__JAJYVT01 sp021791145
JAJYXE010000010.1_18		MSIPDALAGKRFFITGATGFLGTALVERILRTIPDAEVVVLVRPGRRASAEERATREILRNDCFDRLRSEHGERFAQTASRLVAVAGDVTRDGLGLDQEGRRLLASCDVVVHSAATVSFDAPLDQAVEINMLGPSRVAAALEAARAEAERTEGVHLLAVSTAYVAGTHQGETREELLGADRFSLEVDWSAEVDYARRLRRDLEAESRRAPRLAVFAKRAREELGAAGEHLLATRAERLRAEWVDDQLVDAGSARAQSLGWPDAYPFTKAVGERVLTETAGVPLSIVRPSIIESSLAEPVPGWIRGFRMAEPIIISLARGLLREFPGVPEGVIDVIPVDMVVAAILAIAAGPRPERERPAVYHVASGVANPLRYGRLVELIQQWFALHPLYDERGQPISLPDWSFPGRGRVQRQLRRATKAMDAAERVLTALPLRGRQASFSATVEERNTLAKRALGYVSLYGAYTETEARYRVDRLLEVWRALEEPDRSAYCFDPSAIDWDHYVHDVHLPSVVAHARAKTTPGRPTLDSRPTRARRAILSPDRHLAAFDLEHTLIAGNVVDSYAWLATRHLRAHRRAALVAELLAQGPSLLALDRRDRGDFLRLFYRRYDGAPVAELEEDAWELFHRQLLPRAFPAGLARVREHRKLGHRTLLITGALDFVIAPLRPLFDDIVCARMAQEAGRFTGRLDELPPIGEARAQLLADYADAHGLDLAQSVAYADSASDLAMLEAVGFPVAVNPESRLAAIARRRGWHVEHWTRAPGGAARPLPIGPFDVRPLSRASRRP	786	PTHR11011\MALE STERILITY PROTEIN 2-RELATED	PF07993, PF12710\Male sterility protein, haloacid dehalogenase-like hydrolase	GB_GCA_021791145.1	d__Bacteria;p__Actinomycetota;c__Acidimicrobiia;o__Acidimicrobiales;f__RAAP-2;g__JAJYVT01;s__JAJYVT01 sp021791145
JAJYWG010000468.1_13		MSIARTLSGRRFFVTGATGFLGTALVERILRTIPDCEVVVLVRPGRRATPAQRTAREILKNDCFSRLRNEWGERFDAECERRVQAVGGDVSRDGLGLDDAGRRLLASCDVVVHSAATVSFDAPLDQAVEINLLGPSRVAAAMLEAWRQFGTEARAPADPPHLITVSTAYVAGTHQGEAREELLSADRYSLDVDWRAEVAFARGLSQDLQAESRRKEHLARFSKAARQELGGAGEHVLAQRAEKLREDWVRRSLVEAGTARARSLGWPDAYPFTKALGERALVDQYGMGSPATPATPTGTQVPLTIVRPSIIESALAEPYPGWIRGFRMAEPIIVSYARGLLREFPGVPEGVIDVIPVDMVVAAILAVAAHGPDGEPSVYHVASGVRNPLRYGRLVDLVQDWFGRHPLYDDRGQPISVPAWSFPGRGRVQRQLQRATRTMELVERAITALPVRGRQASLAARIQDRHTLASRALGYVELYGAYTETEARYRVDRLLDLAGSLDQADREAFPFDPVLIDWDRYVHDIHLPSVVEHARVRTSPGRTTPGRTTPAERRPDRARRAILSPDRHLAVFDLEHTLVASNVVDTYAWLASRHLPLQRRAAFVAGLVKDAPQLLALDRRDRGDFLRSFYRRYEDAPVDALAEDAWELFSDHLLPRSFPAGLARVREHRRLGHRTLLVTGALDFVVAPLRPLFDDIVCARLGQDGGRYTGRLDVLPPIGEARALLLADYAGTHGLSLEESVAYADSASDLAMLEVVGFPVAVNPDSRLAAIARRRGWHVEHWAKAAGGSHRPLPIGPLDAARAARAARPALRHPAPAGPLTRGQ	824	PTHR11011\MALE STERILITY PROTEIN 2-RELATED	PF12710, PF07993\haloacid dehalogenase-like hydrolase, Male sterility protein	GB_GCA_021791615.1	d__Bacteria;p__Actinomycetota;c__Acidimicrobiia;o__Acidimicrobiales;f__RAAP-2;g__JAJYWF01;s__JAJYWF01 sp021791615
JAJYWF010000016.1_23		MSIAGTLTGKRFFVTGSTGFLGTALVERILRTVPEAEVVLLVRPGRRTTAAQRTTREVLKNDCFDRLRSELGDRFDDEVGRRVHPVAGDVGLDALGLDDDGRRLLASCDVVVHAAATVSFDAPLDQAVEINLLGPSRVAAAIAATHDPAATHDPAATHDPAATPLPHLIAVSTAYVAGTHQGEAGEELLDANRFTIDADWQAEVDHARGLRQDLQARSRHPERLSEFARAARRELGGAGDHLLAARSEKLRDEWVRRQLVDAGSARARSLGWPDAYPFTKALGERALVAGYGMGTTPSDHQLPITIVRPSIIESALAEPRPGWIRGFRMAEPIIVSYARGLLREFPGVPEGIIDVIPVDMVVAAILAVAAHGPETEPSVYHVASGVRNPLRYGRLVDLVQDWFGRNPLYDDRGQPINVPAWSFPGRGRVQRQLQRATRAMDLVEKAVTALPVRGRQAELAAKVEDRHTLATRALGYVELYGAYTETEARYRVDRLLALADTLAPDDRAAFNFDPATIDWDHYVHDVHLPSVVEHARVRTSPGRSVVDKRPERARRAILSPDRHLAVFDLEHTLVASNVVDTYAWLASRHLSATRRASFVAGLVKDAPGLLALDRRDRGDFLRSFYRRYEDAPVDLLSEDAWELFHRHLLPRSFPDGFARVREHRRLGHRTILVTGALDFVVAPLRPLFDHVVCARLGVRDGRYTGRLDVLPPIGEARALLLAEYAEAHDLSLDEAVAYADSASDLAMLEAVGFPVAVNPESRLAAIARRRGWHVEHWSKAAGGSHSTLPLGPIDTSMSGRRNPVASPAPGGVRR	814	PTHR11011\MALE STERILITY PROTEIN 2-RELATED	PF07993, PF12710\Male sterility protein, haloacid dehalogenase-like hydrolase	GB_GCA_021791635.1	d__Bacteria;p__Actinomycetota;c__Acidimicrobiia;o__Acidimicrobiales;f__RAAP-2;g__JAJYWF01;s__JAJYWF01 sp021791635
JAJYWA010000009.1_9		MIADALAGRRIGITGATGFVGTALVERLLRCVPECDLALLVRPGRRTSAAERVRREILRNNCFDRLRSELGSSFDAEMERRIAVMAGDVTRDGLGLDRAGLDLLAGCDVVIHSAATVSFDSPLDAAVDVNLLGPSRVAKAISDARASHPDLTEALPAGEAPREPAHLVSISTAYVSATRKGRVDEELLSEAAIPVGVDWREEVAAARRARSDIDAKSREPEMIARLTRAARSQIGAAGTHLLAERAEKLRQDWVSDRMVRAGISRAHMLGWPDSYAYTKALGEVALLETRDRVPITILRPSIIESSLHEPCPGWIRGFRMGDPVIVSYAKGLLKEFPGTPEGIVDIIPVDLVVAAAITIAAAGPPENGATAFHIASGDRNPLRYDKLVELIRTWFTERPLYDDDGQPILAPSWTFPGRGRVQRQLGRTTKALTIAEKSISALPLRTKNPDMFARLERNKAQAERALGYVELYGAYTETEARFSTRRLIELQGTLAEEDRAVFSFDPATIDWNHYVNVVHLPSVVQHSRVRTSPIPRERTTRLERMRRSVLAPGRRLAIFDLENTLIASNVVDTYAWLASRWLRSDERLRLVASLLKDAPRLLLTDMRDRGDFLRAFYRRYEGEATLQVQEDCAEMFSDLLLQRVFPEGIRRVRQHRAAGHKTLLVTGSLDLIVEPLRVLFDEVACAKLGTREDGTLSGHLDAPPPTGELRATLIREYAEAEGLSLENAVAYADSTSDLPMLEVVGNPVIVNPEARLAVIAQRRGWPVERWSRSPGMNRWRLPLAPPARQGERARAQDRYGRSRSWGTR	808	PTHR11011\MALE STERILITY PROTEIN 2-RELATED	PF07993, PF12710\Male sterility protein, haloacid dehalogenase-like hydrolase	GB_GCA_021791755.1	d__Bacteria;p__Actinomycetota;c__Acidimicrobiia;o__Acidimicrobiales;f__JAJZXF01;g__JAJZXF01;s__JAJZXF01 sp021791755
JAJYVX010000074.1_3		MTPARTKAGGLAGGLADRLAGKRIAVTGATGFLGTALVERLLRCAPGCEVAVLVRPGRRHSAAERARREIVRNDCFDRLRSELSDRFDDEIGARLIPIAGDVATDGLRLDETGRSVLASCDTVVHSAATVSFDAPLDGAVEVNLLGPSRVAQVLSALDRERSAAVRQKTHLIAVSTAYVNSGHKGDASEELITASRWITETDWRLEVSVARRAREDAELESRSPKRLEAFVRSARAELGAAGTALLAEKTEKLRREWVSDQMVSLGRSRARALGWPDAYAYTKALGERALLETREDLPVTFVRPSIVESALAEPRPGWIRGFRMAEPVIISYARGLLQQFPGVPEGIIDVVPVDMVVATILAVAANGPDEPADTPTVYQVASGARNPLTYGELVDTIETWFIEHPLYDHRGQPIVVPRWSFPGRGKVQGELRRATKVLSSAEKVLNTLPVRGRRAELVSKIEERRSEAERALDYVELYGSYVETEARFRIDRTIALHETLSEADRESFCFDPAVLDWPSYIADVHLPSVVQHGRVRTAPGTTRTLRSRKERSLLSILSEEPRLAVFDLENTLMASNVVESYAWLATRHLERKDQARVVAGLVAEAPKLLSLDRKDRGDFLRSFYRRYEGAPADRLRTDAVELWSDLLALRSFPAGLARVRHHRALGHRTVLITGALDFIVEPLRPLFDEIVSASLGERDGAFSGEMVSAPPTGEARAILMEERAARLGLGREQIVAYADSTSDLPMLEAAGLPVAVNPEAKLAAIARRRGWLIEQWGRSAGGPSRPLAVSTLRTGPRTAGARL	803	PTHR11011\MALE STERILITY PROTEIN 2-RELATED	PF07993, PF12710\Male sterility protein, haloacid dehalogenase-like hydrolase	GB_GCA_021791795.1	d__Bacteria;p__Actinomycetota;c__Acidimicrobiia;o__Acidimicrobiales;f__Bog-793;g__JAKATT01;s__JAKATT01 sp021791795
JAJYVT010000058.1_9		MPIRHALTGKRFFITGATGFLGTALVERILRSVPDAEVVLLVRPGRRASPADRAGREILRNDCFDRLRRELGTSFDEVVGRRVTAVGGDVSRDGLGLDAEGRRLLAACDVVVHSAATVSFDAPLDQAVEINLLGPSRVAAALAEARAEALSEARTTTRDATTPVTGGAPPADAPPMAPGVHMIAVSTAYVAGTHQGEAKEELLTSNRFSLDVDWRAEVEAARRLRQDLEAASRRPETLQRFAKKAREELGAAGEHLLAARAERFRDEWVKDQLVEAGSVRAQSLGWPDAYPFTKAMGERALIESATVPLTIVRPSIIESALAEPVPGWIRGFRMAEPIIISYARGLLREFPGVPEGVIDVVPVDMVVAAILAVAAGPAPEAPDAPAVYHVASGVRNPFLYGRLVELIQQWFAVHPLYDDRGQPISLPEWTFPGRGRVQRQLQRATKAMDAAERVLTALPVRGRQAALSAAVEERNTLAKRALGYVGLYGAYTETEARYRVDRLLALWESLDDADRAEFCFDPGVLDWDHYVHDVHLPSIVTHARVRTSPGRTVMASRSDRARRAILSPERHLAAFDLEHTLIAANVVDSYAWLASRHLPGRERPGFVAGLVAQAPSLLALDRRDRGDFLRFFYRRYEDAPVEQVQADAWELFHRQLLPRSFPAGLARVREHRRLGHRTLLITGALDFVVAPLRPLFDDIVCARMGQSGGRFTGHLDELPPIGEARAQLLADYAAAHGLELSQSVAYADSASDLAMLEAVGFPVAVNPETRLAAIARRRGWHVEHWSRAKGGAARPLPIGPLDVRRLTSARGRT	813	PTHR11011\MALE STERILITY PROTEIN 2-RELATED	PF12710, PF07993, PF07993\haloacid dehalogenase-like hydrolase, Male sterility protein, Male sterility protein	GB_GCA_021791845.1	d__Bacteria;p__Actinomycetota;c__Acidimicrobiia;o__Acidimicrobiales;f__RAAP-2;g__JAJYVT01;s__JAJYVT01 sp021791845
JAJYVS010000014.1_7		MGIADDLAGRRFFVTGGTGFLGTALIERILRTIPDAQVVALVRPGRRHDVATRVEREILRNDCFARLRDELGGRFDHQVADRLRGVAGDVSSDGLGLDEAGRAELAACDVVIHSAATVSFDAPLDHAVEVNLLGPSRVAAAVAASAAAGGRPAHLIAVSTAYVAGAHQGETAERLLSEDRFSLAIDWSAEVASARRLRDDLEDASRQPEHLREFARRAHAEQGASGTHLLAARAERLREDWVRRQLVAAGSARAKALGWPDAYAFTKALGERALVARHGPQGEVPVPLTIVRPSIIESALAEPRPGWIRGFRMAEPIILSFARGLLREFPGVPEGITDVIPVDLVVAAIIAVAARGPEDGPAVYHVASGVRNPLAYGQLVHLIKDWFDRHPLYDDRGQPISLPEWSFPGRGRVQRQLQQAVKLMDVAERGLRLMPFRRKQAEWAAKLEDRQTLAERALGYAELYGAYTETEARYRIDRLLGLFESLDPEDRQRFCFDPAVIDWAHYVSEVHLPSVVERGRVRTSPGRPGGTDRQTRLRSAVLSPDRHLAVFDLEHTLIASNVVDSYAWLASRHMEPDRRVGFVADLLASAPRWLSLDRRDRGDFLRYFYRRYEGAPVEAIARDAWDLFHEFLLPRAFPAGIARVRHHRRLGHRTLLITGALDVVVEPLRPLFDDVVCASLSERDGIFTGHLAELSPIGEARALMLERYTLEHGLSLAESVAYADSSSDLAMLEAVGFPVVVNPDARLAAIARRRGWLVEQWSRAAGGTDRLLPLGGLEHRSLTTGAGSVGP	791	PTHR11011\MALE STERILITY PROTEIN 2-RELATED	PF12710, PF07993\haloacid dehalogenase-like hydrolase, Male sterility protein	GB_GCA_021791895.1	d__Bacteria;p__Actinomycetota;c__Acidimicrobiia;o__Acidimicrobiales;f__RAAP-2;g__Palsa-461;s__Palsa-461 sp021791895
JAJYVQ010000051.1_4		MTKDYLKNKKIAITGATGFLGTALVERLLTLSDTCELYLLVRPGQKVTATDRVLKEIIKNDCFNSLRSRLKDDFMRVVSTRVFALAGDVGIDTLGLSENDLKLLSDCDIVIHSAAAVSFDAPLDQAVEINLLGPTRVLQTLQFAKDKFANDKPVHFTAVSTAYVSGGLRGLVKEMLPNDDPNLLEINIDAEIQYAKTLRQDLEIRSRSKEMIDNFEKQAKHQLGAAGKPILVKKSESLRQDWIKNSLVEAGIKRAQMLGWPDAYAYTKCLGERLLISNINSEYLSIVRPSIIESSLKFPYPGWIRGFRMAEPIIISYAKGLLKEFPGVPEGTIDVIPVDLVVDTIIGVCMRTELPKTPEVIHCASGHRNPLKYGMLVKLVQEYFTQNPLYDNQGQPIVVPKWSFPGRGRVQGQLHKTVNILNKTEHLLGRIPLRGSAAQFITNLEEKKLLTQRALTYVELYGAYTETEAIFAVENLLELKKSLGDAGDLLLDPNEINWTRYVQEIHLPSIIKHARVKTSPTKKDGNQRSQRALKQILSDNRQMAVFDLENTLVASNVVDAYAWLATRHLDGFQKSKLIADLVKSSKSLWAQDRKDRSDFLRFFYRNYENATYDSLAYDSVELLTDFLIKRSFPAGISRVRQHRQLGHKTLLITGALEFIVDPFKDLFDDIVSATMTVDNAGKLTGELDNLPPVGEIRAQIIKEYADSNDIDLKESVAYADSTSDLPMLEAVGFPVAVNPETKLYSLANKRGWHIESWPKTPKGRRAYLPVYNSKESNSPFIQTKNALKEAVSNSINYIINSTK	803	PTHR11011\MALE STERILITY PROTEIN 2-RELATED	PF07993, PF12710\Male sterility protein, haloacid dehalogenase-like hydrolase	GB_GCA_021791915.1	d__Bacteria;p__Actinomycetota;c__Acidimicrobiia;o__Acidimicrobiales;f__JABEUL01;g__JAJZNL01;s__JAJZNL01 sp021791915
JAJYVK010000403.1_2		MIVDRLSGKSIFITGSTGFLGTALVEKLLRTIPDCQLYLLARPGRTSTAAERIQKEILKNDCFDLLRQTYGERFDLDVTSRIHPISGDVMSEGLNLRGQDRQLVAQCDIFIHSAASVSFDSPLDQAVEVNLCGPRRVAETVIASRKDSGVTKPVHFIAISTAYVAGSRRGLSPELPLSETPFSIELDWHSEVRAARAVRDDVELRSRDPKNLELFRKKAVNELGAAGVPVLVAKQEKLRTQWIHDQMVSAGIARATSVGWPDAYAFTKALGEKALLEKQDEIPITIVRPSIIESAMMEPKPGWIRGFRMAEPIIISYARGLLKEFPGVPEGVIDVIPVDMVAAAIIAVAARGPRQDSPEVFQVASGSRNPLKYATLVNHVRTWFQEHPLYDSDGQPIMVPDWSFPGRGRVQSQLERTSKFLQALEQATGMLPIRGGQADFIVDIERKRQAVDSALGYVELYGTYAETDAIFKIDNLLSLYDSLSDEDKEKFIFDPALIHWESFIREVHLPSVVQHARVKTTPTKRTAKSRSARSLALILSEERHLAVFDLENTIISSNVVDTYAWLATRRLPKLKKALFAIDLALQGPSLLALDRKDRGDFLRSFYRKYEGARPQRLEKDSQEFFNAYLLKKSFPAAIDRVRRHKSLGHKTLLITGALDFVLEPLKPLFDDIICAELEVGENGLYKGRSLSIPPTGEARASILAKYAEEHSLKLSESIAYADSTSDLPMLEAVGYPVCVNPEPKLATIARKRGWHIEQWDKAKGLPPVYLPIGRSM	776	PTHR11011\MALE STERILITY PROTEIN 2-RELATED	PF12710, PF07993\haloacid dehalogenase-like hydrolase, Male sterility protein	GB_GCA_021792075.1	d__Bacteria;p__Actinomycetota;c__Acidimicrobiia;o__Acidimicrobiales;f__Acidimicrobiaceae;g__SCQM01;s__SCQM01 sp021792075
JAJYVB010000160.1_5		MAKHRPKGKDCALAPSPAMPRLEQILAGKRLLLTGATGFLGKVFLYLLLRWHPEIGRVYLLIRGDGRSSHARLRREILDSPAMGPLRDHAADGFDRLVEDKLAVVAGDISVKGLFDRSVKEPDSIQVDAVVHCAGLVNFEASLERALSINTLGVANVLAFCRQRRAAMLHVSTCYAAGEADGHRFEDDLPVNWCPRGAGEFHLDREIRDALAEIARVEAESHDQVRKAELFEDGPGTGGDVQNGADSNGDISTAGVGGSGGSFEARRKRWVEEQLKEAGRQRAAFWGWPNTYSYTKSLGEQLVFAARDKLRIAVVRPSIIESALRDPFPGWNQGVNTSAPLTYLSGRGYRFYPADPKLVLDIIPVDLAAHAMVPILAALLAGRHESVYQLATSDVNPFPMGRLVELTGLGNRREQRAAGGLQARLAPHIEAVVVSRPTYELLSGALPRMLKQAAQALAGVLGKESSRARKLQDRAGRLADNAEFARSLVEVYRPYIQDLAYTFHSRNIRELYSRLAPADAARHPYDPERLDWADYWTNVHLPGLRRHIFGQLDFHRRSRTRTALRFRTLLAMLDHAAERYGARPALVARKPSGERVTVGYRELRDRARRTGLMLAGCGVEPGDRVMLIGENSPDWVLAYFAILFAGAIAVPLDPMVSADELRAIGEIAAPKAVIRSAAVARRLSDGIHGAAP	692	PTHR11011\MALE STERILITY PROTEIN 2-RELATED	PF00501, PF07993\AMP-binding enzyme, Male sterility protein	GB_GCA_021792265.1	d__Bacteria;p__Desulfobacterota_B;c__Binatia;o__Binatales;f__Binataceae;g__JAJYVB01;s__JAJYVB01 sp021792265
JAJYUP010000009.1_17		MSGAVLLTGATGFLGMDMLSSLLEHGRQVIVLMRAADEGEAKLRLDGVISRLYEHRSLRDGEVRVICGDIEAPHLRLSEADERMLISEVDSIVHCAGSISFGADLASSRAINVEGVRRVIDLSRKIASGGALRRLLHVSTAYVCGRQEGVFCEQDLDLRQEFRNAYEQSKYEAELLLSAASDLPVVVARPSIVVGNSESGWTSAFNVIYGPMRAFARGMLEEVPANPGSIVDFVPIDYVTAALMHLLDDEAASGNYHLVAGDLAFSAGELASAQAELLGRPPMRLLPQEECRALPEGIATYAPYLDIRCEFDDARARAALEPAGITAPAPGDYLHRLVEFALRTRFGKQRISREAAFSAALAARCASGR	369	PTHR11011\MALE STERILITY PROTEIN 2-RELATED	PF07993\Male sterility protein	GB_GCA_021792455.1	d__Bacteria;p__Actinomycetota;c__Thermoleophilia;o__Solirubrobacterales;f__Solirubrobacteraceae;g__Palsa-744;s__Palsa-744 sp021792455
JAJYTA010000012.1_25		MAADIVDDGPAAGPGEHLAGRHVLLTGATGFLGQATLEKLLSTYPDTHVSVLIRPRGSMTGAERLTKLLRKPVFRKWREAVGSDEVERVAAQRVTVIEGDLGTVAELPADLDVVIHGASTVSFDPPIDEAFDTNVAGVVQLYETLAASGADPHVVHVSTAYVAGVRKGVVTEASLTHDVDWRAEAAAAAAARAQVETASRRPEVLRKVMAEARSEHRKAGPQAVVESAEPARIEWVNKRLVDYGRTRAQSLGWPDVYTLTKALGERAAEQMWAQTGHRLSIVRPAIVESSLRYPYPGWIDGFKMADPLIIAYGRGILPEFPGLPDSVLDLIPVDLVVNAILAVAAAPPEPREPGYYHVSSGARNPLPFRGMYENVHAYFSRHPMPDSERGHIQVPSWQFPGSTQVERMLKTGERAVELAQRTLMRVPASDRTRTWMRSLHRRQQDLEVLRTYADLYQSYTQAEVIYDDSRTRALHESLPPQRRLVHGFDAAEIDWEHYLQEVHFPGVTASMRAFSSRPRAKSGGDAALPQRTDVAAVFDLEGTVVASNTVEQYIWVRLAAIPRSQWPRELTDLLRSLPRYLLAERRDRGDFIRTFMRRYEGVDEEQLRKLIDETLGEALLQRAMPEAIRRIRQHRAAGHRTVLITGTIDVLVEPIAPLFDEVVAGRMHSRDGVWTGYLDSPPLVDEARAAWLRRYAESTGVDLAQSYAYGDSYSDRAWLELAGKPNAVNPDPALYRHAKRKHWRVQNWGQHTRSRLEALAVTGSSEVNR	769	PTHR11011\MALE STERILITY PROTEIN 2-RELATED	PF12710, PF07993\haloacid dehalogenase-like hydrolase, Male sterility protein	GB_GCA_021793295.1	d__Bacteria;p__Actinomycetota;c__Actinomycetia;o__Jiangellales;f__Jiangellaceae;g__Haloactinopolyspora;s__Haloactinopolyspora sp021793295
JAJYRV010000166.1_5		MTATAAESDRVSQVSSSLRNAHVFITGVTGFVGQAVLEKLLSAYPTTRISVLVRPRGALSGELRIGKLVRKPCFAPWRERVGEEEAEREIARRVTVIEGDLGDVPELPGDIDVVVHSASTVSFDPPIDEAFAANVAGPASLYEALRASGSDPHVVHVSTCYVAGLRKGVAEERSLEHDVDRVVETRKAIAARAEAESASRRAEVLRPLLKQARASHRRAGAQAVAHAAEELRQEWVNERLVQAGRIRSQSLGWPDVYTFTKALGERVAEDLWGPEHRLSIVRPTIIESSEKHPYPGWIDGFKVADPLIAAYGRGMLPEFPALADTILDVIPVDHVVNAILAVAANPPEANDDPRYYQVASGIRNPLRFGQLLRIVRGYFSANPLRDDEGSLIQVPNWSFPNGPRVERSLRLREVGIDVADRGIGYLPANPTTRKWLSTIAKAKRDLGTLRKFTDLYQPYTQTEVVFDDANTRALHLAIPEEQRAEHGFDITVIDWDHYLAE	501	PTHR11011\MALE STERILITY PROTEIN 2-RELATED	PF07993\Male sterility protein	GB_GCA_021793935.1	d__Bacteria;p__Actinomycetota;c__Actinomycetia;o__Actinomycetales;f__Beutenbergiaceae;g__HY158;s__HY158 sp021793935
JAJYRV010000217.1_4		MTATSAESDRVSQVSSSLRNAHVFITGVTGFVGQAVLEKLLAAYPTTRISVLVRPRGALSGELRIGKLLRKPCFAPWRERVGEEEAERQIARRVTVIEGDLGDVPELPGDIDVVVHSASTVSFDPPIDEAFAANVAGPVSLYEALRASGSDPHVVHVSTCYVAGLRKGVAEERSLEHDVDRVVETRKAIAARADAESASRRAEVLRPLLKQARASHRRAGAQAVAHAAEELRQEWVDERLVQAGRIRSQSLGWPDVYTFTKALGERVAEDLWGAEHRLSIVRPTIIESSAAHPYPGWIDGFKVADPLIAAYGRGMLPEFPALADTILDVIPVDHVVNAILAVAANPPEVNEPRYYQVASGIRNPLRFGQLLRIVRGYFSANPLRDDEGSLIQVPNWSFPNGPRVERSLRRREVGIDVADRGIGYLPANPTTRKWLSVIAKAKRDLGTLRKFTDLYQPYTQTEVVFDDANTRALHLAIPEDQRAEHGFDITVIDWDHYLAEVHIPNVPGLTRARRKRSPVSGGGEARLPQRTDVLAVFDMHGTVAAANLLEHYVWVALATGKGRALGELTSMVAKSPTYLQAELRDRGDFIRTFMRRYEGVNEEELRKVIATRIAPRLRARLLKEAVEQISKHRAAGHRTVLITGQIDVFVEPLSGLFDEIVAGEMEVDGRGLWTGHLARSPLVDEARATWIQRYARERGLDLAASYAYGDTYADRPWLEVVGNPAVVNPDSSLYRYASAKRWPVHSWTTTVDGTFASILHSLRKGDQL	768	PTHR11011\MALE STERILITY PROTEIN 2-RELATED	PF12710, PF07993\haloacid dehalogenase-like hydrolase, Male sterility protein	GB_GCA_021793935.1	d__Bacteria;p__Actinomycetota;c__Actinomycetia;o__Actinomycetales;f__Beutenbergiaceae;g__HY158;s__HY158 sp021793935
JAJYQK010000146.1_13		MIADNLAGKRIAVTGGTGFLGTALIERLLRSVPGCEVVALVRPGQRLSAADRARREILKNDCFDRLRGELGDAFETEAAARLTAIAGDVGRDGLGLDEEGRHLLATCDVVIHSAATVSFDAPLDAAVEVNMLGPSRVAETLSELCLEAGRPLPHLVAVSTAYVNSGHKGDAAEELITESRYLALPDWRQELAASRRARSDADAASRHPERLAEFQKRARLELGAAGTALLAQRTERFRQDWVTAQLVEAGRSRARALGWPDAYAYTKSLGEKALLDTRGDLPVTIVRPSIVESALAEPRPGWIRGFRMAEPVIISYARGLLSQFPGVPESIVDVVPVDLVVATIIAVAAAESPAEPSVYQIASGARNPLHYGMLVDLIRAWFTEHPLYDDRNQPIVVAEWSFPGRGRVQGQLRRATRLLGAAERLANQLPVRGEKAELVSTIEEQRSQANRALDYVELYGAYAETEARFRIERTIGLYESLPETDRAAFTMDPAVIDWETYLHEIHLPSIVEHARVRTSPGKRTLASREERAKRAILSEEPRLVVFDLENTLIASNVVESYAWLATRHLEPGGRARLVGGLMAEAPRLLALDRRDRGDFLRHFYRRYEGAPAERLKRDALELWSDLLLLRAFPDGIARVRRHRSLGHHTVLITGALDFVVEPLRPLFSEIVAAHLGEEEGTFTGELISAPPTGEARALLMEELAQRYGLERGALVAYADSTSDLPMLEAAGLPIAVNPEAKLAAIARRRGWPIEQWARTRGADSRRLAVSTLRPGTRTTP	780	PTHR11011\MALE STERILITY PROTEIN 2-RELATED	PF12710, PF07993\haloacid dehalogenase-like hydrolase, Male sterility protein	GB_GCA_021794645.1	d__Bacteria;p__Actinomycetota;c__Acidimicrobiia;o__Acidimicrobiales;f__Bog-793;g__JAJZLV01;s__JAJZLV01 sp021794645
JAJYQJ010000144.1_6		MVDNRVMTIVEALSGKRIFITGATGFLGTALVERILRTISDAQVVTLIRPGRRATPAQRVAREVLKNDCFDRLREEYGDRFDELCSKRVLAIAGDVTRDGLGLDDDGRRILGTCDVVIHSAAAVSFDSPLDQAVEVNLLGPSRVAEAVARAREAAGTNAGTNAGTNAESDTPRSPTHLIAVSTAYVAGTHQGEAREELLTQNRFSLDVDWEPEVDAARRLRDDLQSESRRPERLARFMKAARSEMGAAGDHLLAARSEKLREDWVKRELVEAGTARAQALGWPDAYPFTKALGERALVSRYGIGFARAGDEVPLTIVRPSIIESALKEPRPGWIRGFRMAEPIIVSYARGLLKEFPGVPEGIIDVIPVDMVVAAILAVAAKGPDPTGPDVYQVASGVRNPFKYGRLVELVQDWFTRNPLYDDRGQPISVPEWSFPGRGRVQHQLERADKAMDAVEKLITSLPLRGRQATLSARLEDRRTMTKRALGYVELYGAYTETEARYRVDRLLDLSRELDETERESFSFDPAAIDWETYVRDVHLPSVIAHARVRTSPGKSAVEKRPERSRKAILSPDRHLAVFDLEHTLIASNVVDTYAWLASRHLSAAKRVSFVAKLVGRSPSLMALDRRDRGDFLRSFYLRYKDAPVAQLEEDAWELFNLQLMPRSFPEGFARVREHRRLGHRTLLITGALDFVVAPLRPLFDDIVCAHLGTTDGRYDGRLSELPPIGEARALLLADYADAHGLSLEESVSYADSTSDLAMLEAVGFPVAVNPESRLAAIAKRRGWHVEHWEKARGGSHQLLPLGPLEKGARRTRSHHTSNEHTSNEHTSNEHTSNEPDGTLAPSYRSSPGGRTHVGEMP	857	PTHR11011\MALE STERILITY PROTEIN 2-RELATED	PF07993, PF12710\Male sterility protein, haloacid dehalogenase-like hydrolase	GB_GCA_021794655.1	d__Bacteria;p__Actinomycetota;c__Acidimicrobiia;o__Acidimicrobiales;f__RAAP-2;g__JAJYQJ01;s__JAJYQJ01 sp021794655
JAJYQH010000064.1_6		MTTVDSSRASALGVANPRASFGDAASTHTPPLLTGRLEDLLADKLVVMTGVTGFIGEQILWKVLTALPRTRAGVLVRPKGSVSARERVISLVGKPIFKQLRQQAGSAEALVDQRILVIEGDLPNVPDLPRDIDVLIHSAGDVSFDPPIDEAFKTNVIGTRALLGKLLEACSDDTGTLVRVPHYVHISTAYTAGRRRGAIPEAAHVHNVDYRAETDAALEMKQYIEAQSRTSEQLTALRKQAERLHRQAGFLTTAQDTERRRQEWVKQKLIEAGTERARSLGWTDVYTFAKAMGERVVTDLGRDIKVSIVRPAIVESSLHDPYPGWIEGFKMADPLILAYGKGQLQEFPASPDAVIDIVPCDHVVNAILAVAATEPAVGAPEFYHSSSGARNPLTFRGIYENVREYFGNHPYQEGADAAPLAVWKFPGAEPVERILQVAEAAQKVGERLISYAPRSDRARKTALFLDKQGRQLSFLRRYLSLYGEYLQSELHFVDDCTLALHRSLDPADVETFAFDTAAVDWRHYMQDIHIPAITNPVRRLEALRKRRGGRSTTYRQLQPAEPGTVLAAFDLDGTVMATNVIETYLWARLPELSPAGRVREVASIIARLPGYLGADRRDRSSFLRSIYRRYEGADIAALEHVVDTQMAPFVLDRMSPEAIRRIREHRAAGHTTILITGVIRQLTRPLEGLFDVIVAAELATDTHGRATGFLTGPPMVGESRAAWLRHYATLHGVDLATSYAYADSHVDLPMLDVVGNPVAVSPDIGLMRAARQRGWSVVDWPASSPIPRWKMPS	793	PTHR11011\MALE STERILITY PROTEIN 2-RELATED	PF07993, PF12710\Male sterility protein, haloacid dehalogenase-like hydrolase	GB_GCA_021794705.1	d__Bacteria;p__Actinomycetota;c__Actinomycetia;o__Propionibacteriales;f__Propionibacteriaceae;g__JAJYQH01;s__JAJYQH01 sp021794705
JAJYPY010000003.1_25		MPIRAALAGKRFFVTGATGFLGTALVERILRTVPDAQVVVLVRPGRRASAAERASREILRNDCFDRLRGELADRFEAEITNRLTAVSGDVSRDGLGLDDEGRSLLASCDVVVHCAATVSFDAPLDQAVEINLLGPARVAQALAAARDDVARADVRRAEGVHMIAVSTAYVAGTHQGEAKEELLSESRFSLEVDWTAEVEAARRRRQDLEAESRRPAVLGTFAKGAREELGAAGDHLLAARAERLRDEWIKDRLVEAGTARAQSLGWPDAYPFTKALGERALIETASVPLTIVRPSIIESSLAEPVPGWIRGFRMAEPIIISFARGLLREFPGVPEGVVDVIPVDMVVAAILAVAAGPVPDEPSVYHVASGVANPLRYGRLVELIQDWFGRHPLYDDRGQPISLPDWSFPGRGRVQRQLQRATRAMDAAERLLTLLPVRGRQASLSASLEERNTLAKRALGYVELYGAYTETEARYRVDRLLGLWSTLEDADKDDFCFDPRVIDWDHYVHGIHLPSIVSHARVRTSPARSAVETRPARARRAILAPERHLAAFDLEHTLIASNVVDSYAWLASRHLPASKRPKLVAELMAQGPSLLALDRRDRGDFLRSFYRRYEGAPVAQLETDAWELFFGQLLPRSFPAGLARVRAHRRLGHRTLLITGALDFVIAPLRPLFDDIVCARMAQADGRFTGRLDELPPIGEARAQLLSDYAGAHGLSLAESVAYADSASDLAMLEAVGFPVAVNPESRLAAIARRRGWHVEHWEKAAGGAARLLPVGPLDVRQHATAPLREPV	792	PTHR11011\MALE STERILITY PROTEIN 2-RELATED	PF12710, PF07993\haloacid dehalogenase-like hydrolase, Male sterility protein	GB_GCA_021794995.1	d__Bacteria;p__Actinomycetota;c__Acidimicrobiia;o__Acidimicrobiales;f__RAAP-2;g__JAJYVT01;s__JAJYVT01 sp021794995
JAJYPS010000017.1_13		MPEVPAISEAPTIPESLSGKRIAVTGATGFVGTALVERLLRSVPGCEVIPVVRPGRRGGAEARFARDVVRNDCFDRLRDQLGDRFDDEVARRVHPVAGDVTVDGVGLDQQAREALASADVVVHSAATVSFDAPLDAAVEVNLLGPLRVARAMAGGSSPGHLVAVSTAYVAGSRRGTAPEASLEDTPFASEADWRAEVASAHRLRGDTEAESRRPKMLDRFRREAASELGAAGTPLLAARAERQRGEWVRNELVEAGRARARMLGWPDAYAFTKAMAERALVAERGEVPLSIVRPSIIESALAEPKPGWIRGFRMAEPVIISYARGLLREFPGLPEGIIDVIPVDMVVAAVLAVAAAGPPADGPDFYQVASGSRNPLRYGQLVDLVQGWFTEHPIYDSHGQPIVVPEWSFPGRGRVQRQLTRATKVLKGTERALSALPVRGRRAEVAGKLEERRGQAERALSYVELYGSYAECETVFQVQHLTSLWETLSEDDRRLFCFDPSVIDWSRYVREVHLPSIVTHARVRTAPSRKGRSQRSERGRSAVLAPERHLAAFDLENTLISSNVVDSYAWLATRHLPDLARAKLAARLMVEAPSLLALDRRDRGDFLRFFYRRYEGAPVSRLREDAWELFNTLLMTKAFPSGLARVREHRRLGHRTLLITGALDLVIEPIRPLFDEVVCAKLGERNGRLTGEMVAVPPTGEARALVIAEYAARHGLDLGQAVAYADSTSDLPMLEAVGYPVAVNPETKLAAVARKRGWHLEHWNRAPGARPTLLPMGPRIRGGARPMAGRGR	792	PTHR11011\MALE STERILITY PROTEIN 2-RELATED	PF12710, PF07993\haloacid dehalogenase-like hydrolase, Male sterility protein	GB_GCA_021795215.1	d__Bacteria;p__Actinomycetota;c__Acidimicrobiia;o__Acidimicrobiales;f__JAKAOS01;g__JAJYPS01;s__JAJYPS01 sp021795215
JAJYOP010000031.1_20		MTASETLKQKTIFLTGATGLLGSYLLKTFLENGNKVYVLARDKDKKSATQRVINILKFWSGENISGLDKLTVFIGDISQNNLGLNQDCIDLLKNEVEEIFHCAASIQFNLSIDDIRKINVEGTKNVLELALLCKKLNKVNHISTAYVCGNHKGTFKENDLDLGQTFSTTYQQSKFEAENLVHEYRKKDLWIDIFRPPFIIGESSTGKIITFHAFYQAISLWANEIFDAFPGKNCYINIIPVDILTQAIIGIAYNTKAKNETYHPFPIQPVSLNEVFNMAHSIAHFKTKLIPFKDFNFDGLTAVQKIIIKNNILYFNEDVSFDSTKTNKVLRENGFVFSKIDEKILLNLAEYTINKPSTKNIKE	363	PTHR11011\MALE STERILITY PROTEIN 2-RELATED	PF07993\Male sterility protein	GB_GCA_021796115.1	d__Bacteria;p__Omnitrophota;c__Koll11;o__Duberdicusellales;f__4484-171;g__JAJYOP01;s__JAJYOP01 sp021796115
JAKACA010000060.1_14		MITDDLAGKRIGVTGATGFLGTALVERFLRCVPGCEVVVLVRPGQRLTAADRTRREILRNDCFDRLREELGASFESEVERRLTTISGDIGREGLGLDAPSRQLLASCDVVVHSAATVSFDAPLDGAVEINLLGPSRVAELLRAACQEQQCPPPHLIAVSTAYVNSGHKGDAFEELITSSRWLTETSWRAEVAAARRARSDADAESRSPERLGAFHKSARAELGAAGTALLADKTERLREQWVKDRMIAAGRARSRGLGWPDAYAYTKSLGEQALLETREDLPVTIVRPSIVESALAEPRPGWIRGFRMAEPVIISYARGLLRQFPGVPEGIVDVVPVDLVVAAIIAVAAAGPNPDGPSVYQVASGTRNPLAYGTLVRLTELWFTARPIYDSRGQPIVVPKWSFPGRGKVQGELRRSTTVLKAAERTMSMLPLRGERAEFVGRIEETRSQAERALDYVELYGAYAETEARFRIDRTLELFSGLDAEDQKAFCFDPAVIDWRHYVEDVHLPSVVEHARVRTSPGKRVLATREERSRSAILSTEPRIAVFDLENTLVASNVVESYAWLATRHLDRFQRGRVIAGLLVEGPRLLALDRRDRSDFLRSFYRRYEGAPVERLRLDGVELWSDLLALRSFPDGLARVRAHRALGHRTVLITGALDFVVAPLRPLFDELICGQLGERDGKFTGEMVTSPPTGEARALLMEDLARAAGLDRDQIVAYADSTSDLPMLEAAGLPVAVNPEVKLAAIARRRGWSVEHWGPTPGGPRRPLATSTMQPGLRTAGAGRFR	786	PTHR11011\MALE STERILITY PROTEIN 2-RELATED	PF07993, PF12710\Male sterility protein, haloacid dehalogenase-like hydrolase	GB_GCA_021796455.1	d__Bacteria;p__Actinomycetota;c__Acidimicrobiia;o__Acidimicrobiales;f__Bog-793;g__JAKACA01;s__JAKACA01 sp021796455
JAKABW010000012.1_54		MIKEQLKNKKIAITGSTGFLGTALVERLLRSVPDCNLILLVRPTRRLSARQRVEKEILKNDCFDRLRKELGPQFDSVAKARITAVSGDVSVDGLGLDEEDGKILAGCDIFIHSAASVSFDSPLDSAVNVNLLGPVRVADTLTSLCKKHKTPLPHLVAVSTAYVGAGHHGLSPEVLVTESKHMCLPDWREEVAAASRLRSDADAVSRSPENLAKFTKMARADLGAPGRSLLSERAEKHRQDFVEDTLVELGRKRAQSLGWPDAYAYTKSLGEAALCETKGDLKVSFIRPSIVESALEAPYAGWIRGFRMAEPVIISYARNMLKQFPGVPEGVIDVIPVDLVTSAIIAIAAFGPQAENKPAVYQVSSSVRHPFRYGTLVNLCEDYFTKNPLYDNKGQSIAVPKWTFPGRGKVQAQLSQTVNVLEFVEKIFNKVPLRGEMAEFSADVEEKRSLAERALSYVELYGSYSETEARFPMDNTVKLYESLPEEDKKDFCFDPLTIDWPYYVTNVHLPSVVKHARAKTSPGKSVSLSREERSRKVILNEEFKLAVFDLEQTIINSNVVESYAWLATRHLEAGPKARLTVGLVAEGLELLKIDRRDRSDFLRYFYRRYEGAPVEQVKRDSWDLFSDLFITRSYPKAITRIREHKRLGHKTLLITGALDFIVEPLRPLFDEIVAVSLGEENGRFTGEMLTTPPIGETRAILMEEMAAKLSLDKDHIVAYADSTSDLPMLEAAGMPVAVNPEPKLAAMARKRGWPIERWPRAPGGPKYLLAVSKRRLGPNTVIPAARIGD	789	PTHR11011\MALE STERILITY PROTEIN 2-RELATED	PF03015, PF12710, PF07993\Male sterility protein, haloacid dehalogenase-like hydrolase, Male sterility protein	GB_GCA_021796535.1	d__Bacteria;p__Actinomycetota;c__Acidimicrobiia;o__Acidimicrobiales;f__Bog-793;g__JAJZMK01;s__JAJZMK01 sp021796535
JAKABK010000013.1_4		MLREDLAGRRVAVTGATGFLGTALVERLLRAVPDCQVAVLVRPGRRGAAERVRREILRNNCFDRLRAELGGSFDAEIGDRLISVAGDVGADGLGLDADGEEVLAGCATVVHSAATVSFDSPLDTAVEVNLLGPSRVAAALRRLNPGTHLVAVSTAYVAGSRRGPAPEAPLAETPFATEVAWRPEVDAARRARADADAASREPRMLARFAREARGELGAAGTPLLASRAERAREDWVERRMVEIGKARAQGLGWPDVYAYSKALGERALLETRDGLAVSIVRPSIIESALSEPVPGWIRGFRMADPVIIGYARGLLREFPGLPEGIIDVVPVDLVVAAVLAVAARGPLPGGPDVVHAASGARNPLRYRQLVDLVREWFTEHPLADVNDQPIAVPEWSFPGRRTVARQLHQATRTLGAAETALRVLPLRGGRADLAARLEERRDEAERALSYVELYGAYTETEAVFQVDRLLGLHRSLAPEDQRDFGMDPAVIDWRRYCHEVYLPSVVAHARVRRAPGPGGRRRDPKGATGLTREERGRRAILSPERQLAVFDLENTLIASNVVDSYAWLATRHQSGRARAGFVLRALRDAPGMLAADRADRGDFLRAFYRRYEGAPVERLRADGWELWHDLLLAKSFPAGLRRVREHRALGHRTLLITGALDVVVEPLRPLFDEIVCARLGERSGRFDGELLDAPPTGEARALLMADYAVEHGLALEEAVAYADSASDLPMLEAAGHPVAVNPETRLAAIARRRGWHVEHWPRAPGGPRPLLPIGPMARR	779	PTHR11011\MALE STERILITY PROTEIN 2-RELATED	PF12710, PF07993\haloacid dehalogenase-like hydrolase, Male sterility protein	GB_GCA_021796905.1	d__Bacteria;p__Actinomycetota;c__Acidimicrobiia;o__Acidimicrobiales;f__Palsa-688;g__JAKAQB01;s__JAKAQB01 sp021796905
JAJZZB010000117.1_8		MPVIADSLAGTRIAVTGATGFLGTALVERLLRSVPGCEVVALVRPGQQLSAAERTRREIVRNDCFDRLREELGDRFEEEIGRRLFTLAGDVARDGLGLDDDGRALLAGCDVVIHSAATVSFDAPLDGAVEVNLLGPSRIAEAIREVRGTGAPLPHLVAVSTAYVNSGHKGDAAEDLITASRWLSMPAWRGEVRHARRARADVEAESRTPERLKEFHARARRELGAAGTSLLADRTEHVREQWVTDRLVQLGRSRAQGLGWPDAYAYTKSLGEQALLETRGDVPVTFVRPSIVESSLAEPRPGWIRGFRMAEPVIISYARGLLSQFPGVPEGTVDVVPVDLVVAAIIAVAARGPDAAGPCVFQIASGARNPLRYGLLVDLIQQWFSEHPLYDNRGQPIVVPDWHFPGRGKVQGQLRRAVKLLSGAERVANQLPIRGERAEFASRLEERRAGAERALDYVELYGAYAETEARFRIDRTLELFDSLDEEDRARFCVDPAVVDWQHYVTEVHLPSVVEHARVRTKPGRRTLASRETRATQAILSDEPRIAVFDLENTLIASNVVESYAWLATRHRERSERARVVGQLLAEAPRLLALDRRDRGDFLRSFYRRYDGAPAARLRLDGCELWSDLLALRAFPDGLARVRRHRLLGHRTVLITGALDFVVEPLRPLFDEIVAARLGEEGGRFTGELVAAPPTGEARALLVEEFARCEGLDKGQIVAYADSTSDLPMLEAAGLPVAVNPEAKLAAIARRRGWPVEQWSRTKGAPARPLAVSGLRAGLRSLAK	783	PTHR11011\MALE STERILITY PROTEIN 2-RELATED	PF07993, PF12710\Male sterility protein, haloacid dehalogenase-like hydrolase	GB_GCA_021797795.1	d__Bacteria;p__Actinomycetota;c__Acidimicrobiia;o__Acidimicrobiales;f__Bog-793;g__JAKACF01;s__JAKACF01 sp021797795
JAJZYO010000087.1_1		MLREALEGRRIAITGATGFLGTALTERVLRCLPETEVVLLVRPGRRGAAERARRDVLANDCFRRLRRELGHRFDEEASRRVIPLAGDVTVDGLGLDAAGREVLASCSTVVHSAATVSFDAPLDAAVEVNLLGPSRVAAALRQAARERGPQGDGPPRPALPHLIAVSTAYVAGGRRGLAPEAALAETPFSPQVDWRAEVAAARRARSDAESASRAPEMLARFRRQARAELGAAGVPLLAEKTEDLRAEWADDRLVELGKARAQALGWPDAYAYSKALGEWALLEERADLPLSLVRPSIIEASLAEPHPGWTRGFRMADPVIISYAKGLLREFPGIPEGVIDVIPVDLVVSAILAVAARGPLAGPDIVHAASGARNPLRYGQLVSFVREWFSEHPLADDKGQPIEVPQWTFPGRRRVQRQLRRATNLLEGAERALQAMPLRGSKADLAARVEKRRDDAERALSYVDLYGSYTETEAVFSVQRLLRLQDSLSPEERREFCFDPAVIDWRRYCQDIYLPAVVAHARVPQADGRRRPAPAGRSREQRARRAVLSPDRQLAVFDLENTLVATNVVDSYAWLATRQMGLAERARFTARTLLEAPRMLRLDNLDRGDFLRWFYRRYEGADPGELEGEAWEMTSDLLLSKAFPAGIRRVREHRALGHRTLLITGALDFLIEPFKPLFDDVVSAHMRSAGGELLGELDEAPPTGEARALLMADYAAAHGLELAQCVAYADSTSDLPMLEAAGFPVAVNPETKLATVARKRGWPVEHWSRAPGFRRPLLPFGPLKLGAGHGDNSR	794	PTHR11011\MALE STERILITY PROTEIN 2-RELATED	PF07993, PF03015, PF12710\Male sterility protein, Male sterility protein, haloacid dehalogenase-like hydrolase	GB_GCA_021798075.1	d__Bacteria;p__Actinomycetota;c__Acidimicrobiia;o__Acidimicrobiales;f__Palsa-688;g__JAJZYO01;s__JAJZYO01 sp021798075
JAJZYI010000002.1_22		MPQATPPSRPGPTKSRTRSTAGATTGPGIAGQLAGQRLFVTGATGFLGTALVERLLRCVPGCHVTVLVRPTRRLDAAARARREILGNDCFARLRHELGDRFDGEVAGRFAAVAGDVGRDGLGLDDAGRGALAAADIVVHSAATVAFDAAFDAAVEVNLLGPARVGAAIAAAADLRAELRPGAPPTHLVSVSTAYVAGTHQGHATETLATAAMASGARARTHTTVTTEVDIAAEVTAVRRLRDDLEAASRRPERLGGFTAAARRELGAAGVHLLAERAERLRDDWVRAELVEAGRARAQALGWPDAYAFTKALGERLLVGEHGDLPITVVRPSIIESALAEPQPGWIRGFRMAEPIIVSYARGLLREFPGLPEGVIDVIPVDLVVAAIVAVAADGPDPAGPSVVQVASGVRNPLRYGQLVDLVQRWFTDHPLYDGDGQPIVVPEWSFPGHGRVQRQLQRATDVLKLAERLLTSLPLRGERAELAGRVEERRMQAERARSYVELYGAYTETEALFRVDRLLALWERLSPEDQRAFCFDPGVVDWDAYVHDIHLPSVVQHARVRTTPGKSVMANRGDRARRAILAPDRHLAAFDLENTLVASNVVESYTWLATRHLPAGERAAFAARILAAAPGLAAVDRRDRGDFLRGFYRRYDGAPADVLRRDGLELFHNLLLAKSFPAGIARVRRHRALGHRTVLITGALDFVVEGLRPLFDEVVCAELGVDAEGRVDGRLVRLPPTGEARALVLAEYAEAEGLDLGEGVAYADSASDLPLLECVGFPVAVNPETKLAAIARRRGWHVEHWDRAATRPPLPMGPLDGAASRWWARIDHALRESR	834	PTHR11011\MALE STERILITY PROTEIN 2-RELATED	PF03015, PF12710, PF07993\Male sterility protein, haloacid dehalogenase-like hydrolase, Male sterility protein	GB_GCA_021798135.1	d__Bacteria;p__Actinomycetota;c__Acidimicrobiia;o__Acidimicrobiales;f__UBA8190;g__JAJZYI01;s__JAJZYI01 sp021798135
JAJZMK010000078.1_4		MIKEQLKNKKIAITGSTGFLGTALVERLLRSVPDCNLILLVRPTRRLSARQRVEKEILKNDCFDRLRKELGPQFDSVAKARITAVSGDVSVDGLGLDEEDGKILAGCDIFIHSAASVSFDSPLDSAVNVNLLGPVRVADTLTSLCKKHKTPLPHLVAVSTAYVGAGHHGLSPEVLVTESKHMCLPDWREEVAAASRLRSDADAVSRSPENLAKFTKMARADLGAPGRSLLSERAEKHRQDFVEDTLVELGRKRAQSLGWPDAYAYTKSLGEAALCETKGDLKVSFIRPSIVESALEAPYAGWIRGFRMAEPVIISYARNMLKQFPGVPEGVIDVIPVDLVTSAIIAIAAFGPQAENKPAVYQVSSSVRHPFRYGTLVNLCEDYFTKNPLYDNKGQSIAVPKWTFPGRGKVQAQLSQTVNVLEFVEKIFNKVPLRGEMAEFSADVEEKRSLAERALSYVELYGSYSETEARFPMDNTVKLYESLPEEDKKDFCFDPLTIDWPYYVTNVHLPSVVKHARAKTSPGKSVSLSREERSRKVILNEEFKLAVFDLEQTIINSNVVESYAWLATRHLEAGPKARLTVGLVAEGLELLKIDRRDRSDFLRYFYRRYEGAPVEQVKRDSWDLFSDLFITRSYPKAITRIREHKRLGHKTLLITGALDFIVEPLRPLFDEIVAVSLGEENGRFTGEMLTTPPIGETRAILMEEMAAKLSLDKDHIVAYADSTSDLPMLEAAGMPVAVNPEPKLAAMARKRGWPIERWPRAPGGPKYLLAVSKRRLGPNTVIPAARIGD	789	PTHR11011\MALE STERILITY PROTEIN 2-RELATED	PF03015, PF12710, PF07993\Male sterility protein, haloacid dehalogenase-like hydrolase, Male sterility protein	GB_GCA_021798275.1	d__Bacteria;p__Actinomycetota;c__Acidimicrobiia;o__Acidimicrobiales;f__Bog-793;g__JAJZMK01;s__JAJZMK01 sp021798275
JAJZBW010000041.1_8		MIADALAGKRIAVTGATGFLGTALVERLLRSVPECELVLLVRPGRRLGASERTAREIIRNDCFDRLRSELAGSFADVVARRVTTVAGDVGSDGLGLDAEGRSVLAGCDVVVHSAATVSFDAPLDGAVEVNLLGPSRVARALLDVTAEHNPVGSPLPHLVGVSTAYVNSGHHGDAFEELVTESRYLALPDWRAEVDAARRARSDADARSREPERLAQLRKAARHELGAAGTALLAERTERLREEWVDAQLVELGRSRAQALGWPDAYAYTKSLGEVALADTRGDLPVSIVRPSIVESSLAEPRPGWIRGFRMAEPVIISYARGLLKQFPGVPEGIVDVIPVDLVVAAIIAVCARGPEKDATAIYQVASGVRNPFRYGTLVDLCESWFTERPLYDAKGQPIVVPTWSFPGRGKVQGELRRAAKGLRAVERAVSMLPVRGELAEKVTGLEEKRQLAERALGYVELYGSYTETEARFRVDRTLALYESLDEHDRAAFCFDPGVVDWERYVNEVHLPSVVEHARVRTAPGRRVSATREERARAAILTDEPRCVVFDLEQTLVNSNVVESYAWLATRHLSPLRRARLAVELVAEGPRLLAVDRRDRTDFLRSFYRRYEGAPADRVRQDAWELFSDLILTRSFPEGLQRVREHRSRGHRTLLITGALDFVVAPLAPLFDEIVCARIGERDGVLTGEMVATPPTGEARAILMERWADSLGISRDATVAYADSTSDLPMLEAAGHPVAVNPETKLAAVARKRGWLVEQWAPARGGPRHRLAVSTRPLGPRTQVSSGALTGIRPSGDLS	799	PTHR11011\MALE STERILITY PROTEIN 2-RELATED	PF07993, PF12710\Male sterility protein, haloacid dehalogenase-like hydrolase	GB_GCA_021798745.1	d__Bacteria;p__Actinomycetota;c__Acidimicrobiia;o__Acidimicrobiales;f__Bog-793;g__JAJZBW01;s__JAJZBW01 sp021798745
JAJZBK010000001.1_6		MTSVDVALGGSRFFVTGATGFLGTALVERILRTIPDSEVVLLVRPGRRSSPTERIRREVLKNDCFDRLREELGHAFDDALARRVTAVAGDVGSDGLGLDDDGLAALARCDVVVHSAATVSFDAPLDAAVEVNLLGPSRVAAAMVAARTVAARDGDTGPRHLIAVSTAYVAATHQGEVAEDLVGSGRFAVDVDWRAEVVAARRQRSDAEAESRRPEQLARFAAEARRELGSAGVHLLAARAERQREEWVRHHLVEVGKARARSLGWPDAYPYTKALGERALVEQFADAVPITIVRPSIIESALAEPRPGWIRGFRMAEPIIVSYARGLLKEFPGVPEGIIDVIPVDLVVAAIIAAAARGPLRGPASDDAPVVQSPEVLHVASGVRNPLRYGRLVELVQAWFSEHPLYDGDGQPITVPEWSFPGRGRVQRQLSRAGQLMGLAERAVGALPIRGRQAAWVAALEERHLLADRALGYVELYGSYTETEARYRVDRLLALWDTLDDADKDRYCFDPAVVDWGHYVHHVHLPSVVLHARVRTTPGRSSQVPRSERAIAAILSPDRHLAAFDLENTLVASNVVASYAWLASRHLSPWHRASFVGELLLQAPSLLALDRRDRGDFLRAFYRRYEGASAAELRDDSWELFSHLLLAKSYPAAIARVRRHRSLGHRTVLITGALDLVVEPLRPLFDDVVCARLDERDGRFTGQLRDLPPIGEARAHVLAEYAQAEGLRLEESMAYADSASDLPLLEAVGFPVAVNPEAKLAAIARRRGWHVEHWAPAEGGARPIVPLGPRSTRTMAGPSQASLVGARRRNRPGAHQDGR	819	PTHR11011\MALE STERILITY PROTEIN 2-RELATED	PF07993, PF12710\Male sterility protein, haloacid dehalogenase-like hydrolase	GB_GCA_021798955.1	d__Bacteria;p__Actinomycetota;c__Acidimicrobiia;o__Acidimicrobiales;f__RAAP-2;g__JAJZJT01;s__JAJZJT01 sp021798955
JAJZBI010000012.1_57		MISSLLAGRRIAVTGATGFLGTALVERLLRAVPDCEIVVLVRPGRRTSASERTAREIIRNDCFDRLRSELGDAFEETVARRLQTIAGDVGTDGLGLSEGDGAILASCDVVVHSAATVSFDAPLDGAVEVNLLGPSRVATTLLELAARHRPAGAPLPHLVAVSTAYVQSGRHGDAPEQPVADDRFFTLPDWRGEVAAARRARSEADGQSREPDRLAAFAKAARQELGAAGRSLLAERTERLRMDWVSDRMVELGRARAQGLGWPDAYAYTKSLGEVALSQNHGPLPTTIVRPSIVESALAEPRPGWIRGFRMAEPVIISYARGLLRQFPGVPEGVVDVIPVDLVTAALIAVAAHPPTGERDAPPPIFQVASGVRNPLRYGKLVRLCEEWFNERPLYDQRGEPIAVATWQFPGRGKVQGELRRAAKVLGLIERLASSLPVRGERAEQIVEIEERKALAERALGYVELYGSYTETEARFSIDRSLAFFANLDAADQAEFCFDPGVVDWERYVTEIHLPSVVRHARVRTSPGKRVSGTREERARRAILSNEPRVAVFDLEQTIVNSNVVESYAWLATRHLEPLRRAQLTLALMLEGPRLLAVDRRDRGDFLRSFYRRYEDAPVERVRQDAWELFSDLLLTRAFPGAIQRVRAHRALGHHTLLITGALDFVVAPLAPLFDEIVCARLGERDGRFTGEMVSTPPTGEARATLMEQWAARHGLELSSTVAYADSTSDLPMLEAAGMPVAVNPEPKLAAVARRRGWPVERWGRTAGGPRNLLAVATRRLGARTTVAPQLTGPQEQR	798	PTHR11011\MALE STERILITY PROTEIN 2-RELATED	PF07993, PF12710\Male sterility protein, haloacid dehalogenase-like hydrolase	GB_GCA_021798985.1	d__Bacteria;p__Actinomycetota;c__Acidimicrobiia;o__Acidimicrobiales;f__Bog-793;g__JAKABX01;s__JAKABX01 sp021798985
JAJZBG010000020.1_24		MIVDRLSGKAIFITGSTGFLGTALVEKLLRTVPDCQLYLLIRPGRTSTAADRIQKEILKNDCFDLLRETYGELFDEVIASRIHAVSGDVVSEGLNLSDQDRRLLSECDVVIHSAASVSFDSPLDQAVEVNLCGPRRVAEALIGARKEFETTKQTHFIAISTAYVAGKRKGLSPELPLNQTPFSLELDWRSEVSAARAARSDVDLKSREPRTLALFRKKAVAELGAAGEPVLVAKQEKLRTQWIHDEMVRAGIARATSVGWPDAYAYTKALGEKALLEKVDEVPISIVRPSIIESAMLEPKPGWIRGFRMAEPIIISYARGLLKEFPGVPEGVIDVIPVDMVASAIVVVAAKGPQNGSPEIFQVASGSRNPLKYAVLVNHVRTWFQEHPLYDPDGQPIMIPDWSFPGRGRVQAQLENTSKFLKALEQATGILPIRGSQADFIVDIERKRQAVDSALGYVELYGTYAETDAIFKIDNLMRLYSSLSAQEKSQFSFDPAQIEWESFIREVHLPSVVQHARVKTTPTKRPAKSREDRSRSQILSEERHLAVFDLENTIISSNVVDTYAWLATRRLPKLKKAFFAAELALQGPSLLALDRKDRGDFLRSFYRKYEGSRPERLQRDSQEFFNAYLLKKSFPAAIDRIRRHKSLGHKTLLITGALDFVLEPLKPLFDDIICAELELGDNGLYKGRSLSIPPIGEARASILAQYAEEHSLSLSESVAYADSTSDLPMLEAVGYPVCVNPEPKLAAIARKRGWHVEQWDKAKGLPPIYLPIGRSM	776	PTHR11011\MALE STERILITY PROTEIN 2-RELATED	PF07993, PF12710\Male sterility protein, haloacid dehalogenase-like hydrolase	GB_GCA_021799035.1	d__Bacteria;p__Actinomycetota;c__Acidimicrobiia;o__Acidimicrobiales;f__Acidimicrobiaceae;g__SCQM01;s__SCQM01 sp021799035
JAJZAM010000049.1_10		MLRESLEGKRIAITGATGFLGTALTERLLRSVPGCEVALLIRPGRRGARDRARRDVLRNSCFDRLRAETDGGFDELVSRRLHVMAGDVSVDGLGLDEDGKALLASCDVVIHSAATVSFDSALDSAVEINLLGPTRVARTLLDLHAGRSGAGRLPHLISISTAYVAGSRRGRAPEAALSDTPWSTELAWRPEVEAARRARSEQDARSRETKMLSEFARRARRELGAAGTPLLSARAEKLREEWVQDQMVALGKARARGLGWPDAYAYTKALGERALLEERGSLPLSIVRPSIIEAALSEPRPGWIRGFRMADPVIISYAKGLLKEFPGVPEGVIDVIPVDLVVACIVAVAARGPLAVPDVLHCASGSRNPLRYRQLVDLVREWFQANPVADSSDQPITVPEWSFPGRQRVARQLERAGRTLESAERALQALPLRGKRAELSARLEERHAEVDRALSYVELYGAYTETEAIFSVERLIELYETLPETDRRDFCFDPAVLEWRSYCQDVYLPSVVSHARVRLVGASHRSERSATLSREERGRRAVLSKSRQLAVFDLENTLIASNVVESYSWLATRHESGTDRVRFVARTLREAPRLLAADRADRSDFLRHFYRRYEGARLDQLQADAWEMFSDLVITKSFPAGIRRVREHRQAGHKTLLITGALDVMVEPLRPLFDEIVCARLTRNGSVLTGELEDAPPTGEARALIMADYASANGIDLAEAVAYADSASDLPMLEAAGHPVAVNPETKLAAIARRRGWHVEHWPRSPGGPRPLLPIGPLP	779	PTHR11011\MALE STERILITY PROTEIN 2-RELATED	PF12710, PF07993\haloacid dehalogenase-like hydrolase, Male sterility protein	GB_GCA_021799445.1	d__Bacteria;p__Actinomycetota;c__Acidimicrobiia;o__Acidimicrobiales;f__Palsa-688;g__JAJZAM01;s__JAJZAM01 sp021799445
JAJZAC010000006.1_3		MVDVRHALAGKRFFVTGATGFLGTALVERLLRSVPDCQVVLLVRPGRRATPAQRVAREIVKNDCFDRLRAELGDRFDDEISARLQAVAGDVGTDRLGLDDDGIRLLSTCDVVVHSAATVSFDAPLDSAVEVNMLGPSRVAEAVVEARALAAADGRSGPAHFVPVSTAYVAGTHQGEAAEELLDGNRYSVAVDWRGEVAAARRLRDDLESASRRPERLAGYTRSARDELGAAGLHLLAERAERLREDWVKRELVDAGKARAQALGWPDAYAYTKALGERALTSRFGGEVPITIVRPSIIESALAEPRPGWIRGFRMAEPIILSYARGLLREFPGVPEGVIDVIPVDLVVAAIVAVAARGPVGTSPSVVHVASGVRNPFRYGRLVDLVQAWFTDHPIYDADGQPIVVPEWSFPGRGRVQRQLQRADRLMETAERLVGSLPVRGRRATWMAGLEERHALVQRALGYVELYGAYTETEARYRVDRLLGLWGELSEADRERFCFDPAAIDWDTYVRDVHLPSIVSHARVRTTPGRSTQVPRAERTRAAVLSPDRHLAAFDLENTLVSSNVVDSYAWLASRHLPARGRAAFVADLVRQAPALLALDRRDRGDFLRSFYRRYEGAPTDRLDDDGWELFHHLLLAKSYPSAIARVRRHRALGHRTVLITGALDLVVEPLRPLFDDIVCARLGRNGGTFTGHLDELPPIGEARALVLADYAAAEGLRLEESVAYADSASDLAMLEAVGFPVAVNPEAKLAAIARRRGWLVEEWGTAEGGPRPVLPLGPLDAPGARRRPGDSPFSPAARAGARRRLEPRR	810	PTHR11011\MALE STERILITY PROTEIN 2-RELATED	PF12710, PF07993, PF03015\haloacid dehalogenase-like hydrolase, Male sterility protein, Male sterility protein	GB_GCA_021799615.1	d__Bacteria;p__Actinomycetota;c__Acidimicrobiia;o__Acidimicrobiales;f__RAAP-2;g__JAJZDI01;s__JAJZDI01 sp021799615
JAJYZP010000024.1_16		MIIDELADKTVFLTGGTGFVGTALIERVLHDLPTTKLVLLIRPGRRASAAARFEREILKNNCFDSLRAAVGSERFRSMVEQRITVVEGDVGSDGLGLDAEGLRRLGECDVAIHSAATVSFDAPIDSAVEVNLLGPSRVATTYREACERTGRIGHLVCVSTAYVAGSRRGDAHEESLAESNLYPKVSWRSEVEAARRMRSEVEVESRNRENLERFRKLAAREVGAAGVALLADRTDRIRQDWVKEQLVILGKARAASLGWPDAYAYTKAFGEIALSEQGHNLAISVVRPSIIESALERPYPGWIRGFRMAEPVIISFARGLLAEFPGVTEGTIDVIPVDLVVSAILAVAAQDGPQAIKYYHVASGSTNPLRYGQLLRLVRTYFGEHPLYDDRGQPIKLPEWENPGRSKIKRQLVRANKALDLVDQVASLLPLRGSKLSFASDLDEKREAAKRALTYVDLYGSYAECEANYLVDNLLELRASLDQDDLDSFDFDPRQVDWERFVPEVHLPSIVQHSRVKTAPTSNTSTAAARRRRQLSNILDPSPKLVAFDLENTIISANVVDSFAFLSTKRLSTGERNTMLASLLIEGPSLLKLDRSDRSDFLRFFYKRYAGADPAQLGEDSWNLLSEYLLMKVFPSAIARVRQHRALGHRTVLITGALDFVVRPLAPLFDEIVAAEMSVDEHGRLTGEVPVTPPIGESRAAILSEVAVRHGLSLQETIAYADSTSDLPMLEAAGIAVCVNPEAKLLTIAQRRGWRIENWSKAQGQPSLVLPIGGRR	776	PTHR11011\MALE STERILITY PROTEIN 2-RELATED	PF07993, PF12710\Male sterility protein, haloacid dehalogenase-like hydrolase	GB_GCA_021799875.1	d__Bacteria;p__Actinomycetota;c__Acidimicrobiia;o__Acidimicrobiales;f__Acidimicrobiaceae;g__JAJYZP01;s__JAJYZP01 sp021799875
JAJYZN010000037.1_14		MSIARTLSGRRFFVTGATGFLGTALVERILRTIPDCEVVVLVRPGRRATPAQRTAREILKNDCFSRLRNEWGERFDAECERRVQAVGGDVSRDGLGLDDAGRRLLASCDVVVHSAATVSFDAPLDQAVEINLLGPSRVAAAMLEAWRQFGTEARAPADPPHLITVSTAYVAGTHQGEAREELLSADRYSLDVDWRAEVAFARGLSQDLQAESRRKEHLARFSKAARQELGGAGEHVLAQRAEKLREDWVRRSLVEAGTARARSLGWPDAYPFTKALGERALVDQYGMGSPATPATPTGTQVPLTIVRPSIIESALAEPYPGWIRGFRMAEPIIVSYARGLLREFPGVPEGVIDVIPVDMVVAAILAVAAHGPDGEPSVYHVASGVRNPLRYGRLVDLVQDWFGRHPLYDDRGQPISVPAWSFPGRGRVQRQLQRATRTMELVERAITALPVRGRQASLAARIQDRHTLASRALGYVELYGAYTETEARYRVDRLLDLAGSLDQADREAFPFDPVLIDWDRYVHDIHLPSVVEHARVRTSPGRTTPGRTTPAERRPDRARRAILSPDRHLAVFDLEHTLVASNVVDTYAWLASRHLPLQRRAAFVAGLVKDAPQLLALDRRDRGDFLRSFYRRYEDAPVDALAEDAWELFSDHLLPRSFPAGLARVREHRRLGHRTLLVTGALDFVVAPLRPLFDDIVCARLGQDGGRYTGRLDVLPPIGEARALLLADYAGTHGLSLEESVAYADSASDLAMLEVVGFPVAVNPDSRLAAIARRRGWHVEHWAKAAGGSHRPLPIGPLDAARAARAARPALRHPAPAGPLTRGQ	824	PTHR11011\MALE STERILITY PROTEIN 2-RELATED	PF12710, PF07993\haloacid dehalogenase-like hydrolase, Male sterility protein	GB_GCA_021799915.1	d__Bacteria;p__Actinomycetota;c__Acidimicrobiia;o__Acidimicrobiales;f__RAAP-2;g__JAJYWF01;s__JAJYWF01 sp021799915
JAJYZE010000258.1_2		MAEDELILMTGATGFLGMQLVRDLLDQRPQVRLALLVRDRAGLSGEQRVHAFLPEAHRARVQTVSGDVSHPGCGLDEATQQRLRAEVTRVIHSAATVRFDHSLEEARRINVEGTRHLLDFAGSVRPLRSFAYVGTAYVAGERTDLVREDELAIGQSYRNTYEQTKAEAEALVRSRLASMPGVILRPSIIVGDSRTGVTSSFKMMYWPLKIYARGLWRTVPGYPDAVLDIVPVDFVARAVAQLLFDPAALGSTVHLCAGPQGSATIDQIALRAREYFHGPAPRYVDPRFFFAVLRPLLFMALWGRKRNVLRDGRAYRDYFTMRMQFDISNAQRFLQSTGLTPPPVLDYLERLFNYCVASEWGRKPVSAA	368	PTHR11011\MALE STERILITY PROTEIN 2-RELATED	PF07993\Male sterility protein	GB_GCA_021800195.1	d__Bacteria;p__Acidobacteriota;c__Terriglobia;o__Terriglobales;f__Acidobacteriaceae;g__UBA5172;s__UBA5172 sp021800195
JAJYYT010000173.1_2		MPIPAGLAGKRFFVTGGTGFLGTALIERILRTVPDAEVVALVRPGRRASARERAVREILRNDCFDRLRDELGDRFDQTADRLAAVSGDVSRDGLGLDAEGRRLLASCDVVVHSAATVSFDSPLDQAVEINLLGPSRVAGTLASARAEAEQVTPVHLIAVSTAYVAGTHHGEAREELLSANRFSLDVDWRAEVAHARRLRQDLEDRSRRADTLATFSKKAREELGGAGEHLLAARAERLRDEWVTDRLVDAGTARARSLGWPDAYPFTKAMGERALIENAEVPLSIVRPSIIESALAEPVPGWIRGFRMAEPIIISFARGLLREFPGVPEGVVDVIPVDMVVAAILAIAAAPAPEHPAVYHVASGVANPLRYGRLVELIQEWFAQHPIYDDRGQPISLPEWSFPGRGRVQRQLQRATKAMDAAERVLRALPLRGRQASFSATVEERNSLAKRALGYVELYGAYTETEARYRVDRLLEVWRSLDDDDRAAFCFDPSVIDWDHYVHDVHLPSVVAHARVKTTPARPTLASRSERARRAILSPDRHLAAFDLEHTLIAANVVDSYAWLASRHLAASRRTKLVGELVAQAPALLALDRRDRGDFLRLFYRRYDGAPVAQLEEDAWELFHRQLLPRAFPAGLARVREHRRLGHRTLLITGALDFVVAPLRPLFDDIVCARMAQSEGRFTGRLDELPPIGEARAQLLAEYADAHGLDLKESVAYADSASDLAMLEAVGFPVAVNPESRLAAIARRRGWHVEHWSRAAGGAARPLPLGPLDVRPLSRANRLS	784	PTHR11011\MALE STERILITY PROTEIN 2-RELATED	PF07993, PF12710\Male sterility protein, haloacid dehalogenase-like hydrolase	GB_GCA_021800645.1	d__Bacteria;p__Actinomycetota;c__Acidimicrobiia;o__Acidimicrobiales;f__RAAP-2;g__JAJYVT01;s__JAJYVT01 sp021800645
JAJYYT010000254.1_3		VSFDAPLDAAVEVNLLGPSRVAAAMVAARTVAARDGNTGPRHLIAVSTAYVAATHQGEVAEDLVGSGRFAVDVDWRAEVVAARRQRSDAEAESRRPEQLARFAAEARRELGSAGVHLLAARAERQREEWVRHHLVEVGKARARSLGWPDAYPYTKALGERALVEQFADAVPITIVRPSIIESALAEPRPGWIRGFRMAEPIIVSYARGLLKEFPGVPEGIIDVIPVDLVVAAIIAAAARGPLRGPASDDAPVVQGPEVLHVASGVRNPLRYGRLVELVQAWFSEHPLYGGDGQPITVPEWSFPGRGRVQRQLSRAGQLMGLAERAVGALPIRGRQAAWVAALEERHLLADRALGYVELYGSYTETEARYRVDRLLALWDTLDDADKDRYCFDPAVVAWGHYVHHVHLPSVVLHARVRTTPGRSSQVPRSERAIAAILSPDRHLAAFDLENTLVASNVVASYAWLASRHLSPWQRASFVGELLLQAPSLLALDRRDRGDFLRAFYRRYEGASAAELRDDSWELFSHLLLAKSYPAAIARVRRHRSLGHRTVLITGALDLVVEPLRPLFDDVVCARLDERDGRFTGQLRDLPPIGEARAHVLAEYAQAEGLRLEESMAYADSASDLPLLEAVGFPVAVNPEAKLAAIARRRGWHVEHWAPAEGGARPIVPLGPRSTRTMAGPSQASLVGARRRNRPGAHQDGR	701	PTHR11011\MALE STERILITY PROTEIN 2-RELATED	PF07993, PF12710\Male sterility protein, haloacid dehalogenase-like hydrolase	GB_GCA_021800645.1	d__Bacteria;p__Actinomycetota;c__Acidimicrobiia;o__Acidimicrobiales;f__RAAP-2;g__JAJYVT01;s__JAJYVT01 sp021800645
JAJYYG010000001.1_17		MTRVRDALAGKRFFITGATGFLGTALVERLLRCIPDSEVVLLVRPTRRSTPAERMRKEVVKNDCFDRLRAEHGDRFEQEVVARMQAVAGDVGTDGLGLDEDGLRQLSSCDIVVHSAASVSFDAPLDSAVEVNLLGPSRVAEAVVVARRRAASEGRTGPVHYLPVSTAYVAGTHQGEAAEELLAGTRFSLDVDWRAEVAAARRQRGDSEAESRRPERLAEFGREARRELGGAGLHLLAHRAENLREEWVRKQLVEAGKVRAQSLGWPDAYPYTKALGERALVSQYGGVLPITIVRPSIIESALSEPRPGWIRGFRMAEPIIVSYARGLLKEFPGVPEGIIDVIPVDLVVAAVIAIAGDRVAEAAREPAGRSAGGSAPAPRIPEPDVYHVASGVRNPLRYGRLVELIRAWFTDHPLYDADGQPIVVPEWSFPGRGRVQHQLTRASRAMGMAERLVGALPVRGRQATWMAALEERHLLADRALGYVELYGAYTETEARYRVDRLLGLWERMDEDDRLAFCLDPGTVDWDRYVHDIHLPSVIAHARVRTAPGRSVQPTRSERARKAILSPDRHLAAFDLEHTLIASNVVDSYAWLASRHLSAGQRVAFVADLLREAPGLLALDRRDRGDFLRTFYQRYDGAPVDRLSDDAWELFHQQLLARSFPGAIARVRHHRALGHRTILITGALDVVVEPFRPLFDEIVCARLAREDGAFTGRMDELPPIGEARALVLDAYARAEGLDLAESVAYADSASDLPMLEAVGFPVAVNPEAKLAAIARRRGWHVEHWEKAAGGGRRILPLGPLDVRGAPRHTPTSAAALAGARRRSGGARPR	828	PTHR11011\MALE STERILITY PROTEIN 2-RELATED	PF07993, PF12710\Male sterility protein, haloacid dehalogenase-like hydrolase	GB_GCA_021801235.1	d__Bacteria;p__Actinomycetota;c__Acidimicrobiia;o__Acidimicrobiales;f__RAAP-2;g__Bog-756;s__Bog-756 sp021801235
JAJYXW010000004.1_5		MPGDTTPSALPAVTVPSTRAPSTGSPVVEALAGKRVLVTGATGFLGTALIEKLLRSVPGCEVIALVRPSRRARAEERLHREVLRNDCFDTLRAALGSSFEDVAASRLHALAGDVALDGLGLDEAGRDEIATCDVVVHAAASVAFDSPLDAAVEVNLLGPSRVADNIEAVAGRRRSLRPGRAPTHLISVSTAYVAGTHPGKATETLSTQAMSSGAHARTHTTVTTEVDIAAEIASARRLRGDLEADSRSSARLRRFEAAARRELGPAGTHVLAERAEKLRADWVSARLVRAGRDRAQALGWPDVYAFTKALGERLLATEHPALPVSIVRPSIIESARSEPRPGWIRGFRMAEPIIVSYARGLLKEFPGTPEGVIDVIPVDFVVNAIIAVAAAGPDPAGSAVYHVASGVRNPLSYGHLVDLVRAWFTDHPLYDSAGQPIVVPEWSFPGRGRVKRQLDHATRALGAAEQLLALLPVRGSKAALAGRIEERRARYERALGYVELYGAYTETEARFAVEHLLDLWERLSTEDRLSFCFDPAVIDWDRYVLDVHLPSVVSHARVRTSPSRSVVASRGERGRSAVLAPARELAAFDLENTLVASNVVETYAWLASRDLDRLQRVALAGRLIAEAPRLLALDRRDRGELLRSFYRRYEGASARMLFDAGRELFSDLLVSRSFPAGFDRVRKHRALGHKTVLITGALDFVVEPLRPLFDEIICASISTSPDGYLTGRLERIPPIGEARALALSEYAEREGIDLANAVVYADSVSDLPMLEAAGYPVAVNPDARLSAIARRRGWHVENWSKAASGVRPFAPLAPRLRERGVRGGSISAGGVNGGSVDGGGVNGGGAVRGGLPA	853	PTHR11011\MALE STERILITY PROTEIN 2-RELATED	PF07993, PF12710\Male sterility protein, haloacid dehalogenase-like hydrolase	GB_GCA_021801525.1	d__Bacteria;p__Actinomycetota;c__Acidimicrobiia;o__Acidimicrobiales;f__JAJYXR01;g__JAJYXW01;s__JAJYXW01 sp021801525
JAJYXR010000001.1_7		MRGDAAGPAETPAGPIESVATALAGKRILVTGATGFLGTALVERLVRSIPSCQVVVLVRPTRRSDASDRLKREILRNDCFDRLREELGTSFDGVMAGRVTALAGDVSTDGLGLESAGIDTLATCDVVVHSAASVAFDAPFDTAVEVNLLGPSRVAGAIEAAATRRAELSPGSAATHLVSVSTAYVAGTHQGFASETLASEAVRTSPSSRTHSTVTTEVDIPAEIAAARRLRADLQAESRRAARLRAFEAAARRELGAAGPHLVAEKAEKLREDWVHAQLVAEGRSRSQALGWPDAYAFTKALGERLLVGDHPTVPLSVVRPSIIESALAEPRPGWIRGFRMAEPIIVSYARGLLAEFPGIREGVTDVIPVDLVVAAIIAVAAAGPDPAGPGVYQVASGVRNPLRYGHLVDLVHSWFSDHPLYDSRGQPIVVPQWSFPGRGRVQRQLRRATKMLSYTERLLGALPVRGAAARVEARVEERHGQAERALGYVELYGAYTETEALFSVDRLLELASRLSPEDRQAFSFDPAVIDWDRYVHDIHLPSVVEHARVRTSPGRSAIRSRTERGLKAVLAPERQLAVFDLENTLIASNVVESYAWLATRHLTPLERARLATRLALEAPSLAALDRRDRGDFLRTFYRRYEGAPAELLRADAQEMFADLLMAKSFPAGIARLRHHRGLGQRTVLITGALDFVVEPLRPLFDEVICAELGTTPDGRFTGQLQRVPPTGEARALVLAEYAKREGIDLAEAVAYADSASDLALLEAVGFPVAVNPEARLAAIARRRGWHVERWRASAKGIRSPLPFAAREIADPGACRAAIYSRGADRQEPVG	831	PTHR11011\MALE STERILITY PROTEIN 2-RELATED	PF12710, PF07993\haloacid dehalogenase-like hydrolase, Male sterility protein	GB_GCA_021801795.1	d__Bacteria;p__Actinomycetota;c__Acidimicrobiia;o__Acidimicrobiales;f__JAJYXR01;g__JAJYXR01;s__JAJYXR01 sp021801795
JAJZXF010000032.1_2		MIADALAGRRIGITGATGFVGTALVERLLRCVPGCELALLVRPGQRVSAARRVEKEIIRNNCFDRLRSELGEHFDPEIERRVLVMEGDVTRDGLGLDHAGREILAGCDVVIHSAATVSFDSPLDSAVEVNLLGPSRVAQAILDVRDQASETASESGSSRVPHLVSISTAYVSATRKGRIAEDLLGGAATSVGIDWRHEVSASRRARSDLDARSREPEMITKFSRAARSELGAAGVHLLAERAEKLREDWVRARMVRAGISRAHMLGWPDSYAYTKALGEVALLETRGEVPVTILRPSIIESSLNEPRPGWIRGFRMGDPVIVSYAKGLLKEFPGTPEGIVDVIPVDLVVAAAIAIAATGPSPEGARAFHVASGERNPLRYDRLVELIRAWFTEHPLYDDNGQPIVVPSWTFPGRGRVQRQLNRTTKVLTLAEKAIAALPLRTKNPDAFTRLEQQKSQAERALGYVELYGAYMETEARFSTSRLIGLHDSLTEEDRRAFSFDPATVDWDQYVNMVHLPSVVEHSRVRTNPNSHARMTRSERVRRSVLAPGKRLAVFDLENTLMASNVVDTYAWLASRHLSLDERLKLVLSLIKDAPRLVAMDMRDRGDFLRAFYRRYEFEPADQLCSDASEMFSNLLLERAFPEGIRRVRQHRAAGHHTLLVTGSLDFIVEPMRVLFDEVACARLEVAGDGRLTGHLDAPPPTGEVRATLIREYADSEGLSLDEAVAYADSTSDLPMLEIVGNPVVVNPEARLAVIAQRRGWPIERWTKSAGFDQWRLPLGPLPQRSERVRRLGMGRGLRQGGRA	804	PTHR11011\MALE STERILITY PROTEIN 2-RELATED	PF12710, PF07993\haloacid dehalogenase-like hydrolase, Male sterility protein	GB_GCA_021802485.1	d__Bacteria;p__Actinomycetota;c__Acidimicrobiia;o__Acidimicrobiales;f__JAJZXF01;g__JAJZXF01;s__JAJZXF01 sp021802485
JAJZQV010000028.1_13		MTAAPAAAFRSEHLPTDPPPLLDGKLADLLAGKKIVMTGVTGFIGEQILWKVLAELPDTKVGVLVRRKGSSSARERVVSLVKKQIFAGVREAAGGANQLVEQRIEVIEGDLPNVPELPRDIDVLLHCAGDVSFDPPIDQAFLTNVVGTKALLTRLIESVSGPDGLERIPHYVHVSTAYTAGRRRGAIPEAAHSHDVDYNAEMRAALAMKDLIEAQSRTASQLTKLRKQAEKLHRQAGFLTTAEDTEARRKEWVTAQLVAAGTERARSLGWTDVYTFAKAMGERVVADVGKDIKVSVVRPAIVESSLVHPYPGWIEGFKMADPIILAYGRGNLPEFPASPDAVIDIIPCDMVVNAILAVCATEPEVGAPQYYHSASGARNPLTFRGIFELVHRYFSEHPYGTGQQSAKLALWEFPGAAPVQRLLQATEVLHGVAERALTYVPRSPTTRGLAAKLDRGGSQLTFLRKYLSLYSEYLQSELHFVDDRTLALHRSLHPDDVATWGFDSASFDWDTYMVGIHIPSITDPVRRLEAARRRRGERSSTYRELKRLPEGEERPKVLAAFDLDGTVLSTNVLETYLWARLPELSVSGRLKELAGVVSQLPRYIGAERRDRGTFLRSVYRRYRGADLAALEAFVEETMAPHMLDRMSSDAIRRVRQHRAAGHTTILITGVIRPLTRPLEPLFDVIVAAELATDAQGTCTGFLTGPPMVGESRSAWLRHYAQLHGIDLSQSFAYADSHVDLPMLRTVGYPVAVNPDIGLQRAARQAGWSSVEWSVYSPAPRWILPS	785	PTHR11011\MALE STERILITY PROTEIN 2-RELATED	PF12710, PF07993\haloacid dehalogenase-like hydrolase, Male sterility protein	GB_GCA_021803025.1	d__Bacteria;p__Actinomycetota;c__Actinomycetia;o__Propionibacteriales;f__Propionibacteriaceae;g__Fen-668;s__Fen-668 sp021803025
JAJZMD010000168.1_2		MGIPAALAGKRFFVTGGTGFLGTALVERILRTVPDADVVVLVRPGRRATASERAAREILRNDCFDRLREELGDRFGGAAARLVAVAGDVSRDGLGLDAEGRRLLASCDVVVHAAATVSFDAPLDQAVEINLLGPSRVAAALSAARAARAAEECPERAHLIAVSTAYVAGTHQGEAREELLSESRFSLEVDWRAEVDHARGLRRDFETESRSATTLASLAKKSRAELGAAGEHLLAARAERLRDEWIEDRLVDAGTARAQSLGWPDAYPFTKALGERALVETADVPLSIVRPSIIESALAEPVPGWIRGFRMAEPIIISFARGLLREFPGVPEGVTDVIPVDMVVAAIMAIAAAPPPERPAVYHVASGVANPLRYGRLVELIQEWFGRHPIYDDRGQPISLPEWSFPGRGRVQRQLLRATKAMDAAERMLTALPLRGRQAAFSATVEERNTLAKRALGYVQLYGAYTETEARYRVDRLLDLWRTLDGSDRSAFCFDPSVIDWGHYVHDIHLPSIVAHARVRTTPGRPTLDSRPERARRSILSPDRHLAAFDLEHTLIAANVVDSYAWLASRHLSAARRPKLVAELLAEGPSLLALDRRDRGDFLRLFYRRYDGAPVAQLEEDAWELFHRQLLPRTFPAGLSRVREHRRLGHRTLLITGALDFVIAPMRPLFDDIVCARMAQSGGRFTGRLDELPPIGEARAQLLADYAAAHGLDLAESVAYADSASDLAMLEAVGFPVAVNPETRLAAIARRRGWHVEHWGRAAGGASRPLPIGPLDVRPLSKVRGRP	787	PTHR11011\MALE STERILITY PROTEIN 2-RELATED	PF07993, PF12710\Male sterility protein, haloacid dehalogenase-like hydrolase	GB_GCA_021803085.1	d__Bacteria;p__Actinomycetota;c__Acidimicrobiia;o__Acidimicrobiales;f__RAAP-2;g__JAJYVT01;s__JAJYVT01 sp021803085
JAJZLV010000091.1_1		MIADSLAGKRIAITGGTGFLGTALIERLLRSVPGCEVVALVRPGQRLSATERTRREILRNDCFDRLRDEAGQDFDEKVASRLITIAGDVGRHGLGLDEEGRRLLATCDLVIHSAATVSFDAPLDAAVEVNMLGPSRVAETVRELSEETSRPLPHLVAVSTAYVNSGHKGDAAEELITESRYLALPNWKDELSAARRARADADAASRQPERLAEFNKRARLELGAAGTALLAQRTERFRHDWVIEQLVQAGRARARALGWPDAYAYTKSLGEKALLETRGALPVTIVRPSIVESALAEPRPGWIRGFRMAEPVIISYARGLLSQFPGVPESVIDVVPVDLVVATIIAVAASPVPTEPSVYQIASGARNPLRYGLLVDLIRAWFTEHPLYDDRNQPIVVAEWSFPGRGRVQGQLRRATKLLGTAEQIANQLPVRGKKAEFLSSIEEHRTQANRALDYVELYGAYAETEARFRIERTLALYESLDKVDRARFEMDPSVIDWKAYLHEVHLPSVVEHARVRTSPGKRTLANREERARRAILSSEPRLVVFDLENTLIASNVVETYAWLASRHAAPTRRAKVVAD	580	PTHR11011\MALE STERILITY PROTEIN 2-RELATED	PF07993\Male sterility protein	GB_GCA_021803215.1	d__Bacteria;p__Actinomycetota;c__Acidimicrobiia;o__Acidimicrobiales;f__Bog-793;g__JAJZLV01;s__JAJZLV01 sp021803215
JAJZLP010000239.1_1		EVNLLGPTRVAAAVAAAADRRAELHPDAPPTHLVTISTAYVAGTHQGYATETLATDAMASGARARTHTTVTTEVDIAAEITAIRGLRADREAESRRPERLTDFTRRARKDLGSAGVHLIAERAERLRDDWVRSELVEAGRARAQALGWPDAYAFTKALGERLLVGEHGDLPITVVRPSIIESALAEPHPGWIRGFRMAEPIIVSYARGLLREFPGLPEGVVDVIPVDLVVAAIVAVAAAGPDPGGPSVVQVASGVRNPLRYGQLVDLVQRWFTDHPLYDSDGQPIVVPEWSFPGRGRVQRQLKRATDMLELAERLLTILPLRGERAEVAGRVEDRRLQVERARSYVELYGAYTETEALFRVDRLLALWDRLSPADQQDFCFDPGAVDWSAYVHDIHLPSVVQHARVRTTPGRSPMASRSERTRRAILAPDRHLAAFDLENTLVASNVVESYTWLATRHLPAGERAAFAARVLAAAPALAALDRRDRGDFLRTFYRRYDGAPADVLRRDGQELFQQLLLAKSFPAGIARVRRHRALGHRTVLITGALDFVVEGLRPLFDEVVCAELGVDSDGRFDGRLVRLPPTGEARALVLAEYAEAEGLDLGESVAYADSASDLPLLECVGFPVAVNPEARLSAIARRRGWHVEQWSRAATRPPLPMGPLDGGISRWWTHIDHLLRESR	680	PTHR11011\MALE STERILITY PROTEIN 2-RELATED	PF03015, PF12710, PF07993\Male sterility protein, haloacid dehalogenase-like hydrolase, Male sterility protein	GB_GCA_021803325.1	d__Bacteria;p__Actinomycetota;c__Acidimicrobiia;o__Acidimicrobiales;f__UBA8190;g__JAJZYI01;s__JAJZYI01 sp021803325
JAJZLS010000059.1_11		MIAEQLSGKNFFITGSTGFLGTSLVEKLLRSVPDCHLYLLIRPGRRSTASDRMYKEIFKNDCFDNLRQIYGSQFNERISSRVTALSGDVTTDGLGLTPDELELLANCDVFIHSAATVSFDAMLDVAVEVNLCGPRRVAETVIAARDRFAVNKPHQLIAISTAYVAGRRRGYSPELPLDETSFITDLDWRAEVKAARSVRGDIELKSREPERLELLQKSAGRELGAAGAPLIAEKVEKLRIEWVHDELVKAGVARAASVGWPDAYAYTKALGEKALLEKKTEIPITIVRPSIIESALAEPTPGWIRGFRMAEPIIISYARGLLKEFPGVPEGIIDVIPVDMVTSAIIAVAARGPKSANGNIFQVASGSRNPLKYATLVDYVRTWFQQHPLFDSDGQPIMVPDWSFPGRGRVQSQLERATQVLKLVEKTTGLLPIRGDQAKFIVNIEEKREEIDRALGYVELYGTYAETDAIFAVENLLQLFNLLDPLDQQNFNFDPLTIDWHHFVTEIHLPSVVQHSRVKTTPTKRNSYTRTSRHLNVILSPQRQLAVFDLENTIMSSNVVDTYAWLATRRLPKSKKALLALDLAIQGPSLLALDRKDRGDFLRSFYRKYEGAPPERLSKDSQELFNAYLLKKTYPAGIERIRHHKKLGHRTLLITGALNFVLEPLMPLFDDIVCSELEMNPNGTYRGRTLATPPTGEARASILSEYAKKHHIDLRESVAYADSTSDLPMLEVVGYPVCVNPEPKLAAIARKRGWHVEQWNKANGLPPIFLPIGKRL	776	PTHR11011\MALE STERILITY PROTEIN 2-RELATED	PF12710, PF07993\haloacid dehalogenase-like hydrolase, Male sterility protein	GB_GCA_021803345.1	d__Bacteria;p__Actinomycetota;c__Acidimicrobiia;o__Acidimicrobiales;f__Acidimicrobiaceae;g__SCQM01;s__SCQM01 sp021803345
JAJZHT010000028.1_3		MKLSDLLTAKNILITGVTGFVGKVFLLQVLDQFPGVNKIYILIRSGKRQSAQERFLSLQTTPSFLHLKHEKPSFGTLWNEKVHLIEGDICQKNIFLDLDQRAHLLKEIDIVVNCAAITAFQASFKKAVETNIYGVENLCDFVKQSEKARLVHTSTAYIAGEKDGYVPEILQGENSPNGKSFDYETERKWIEGKIEDLINPSQTNHEDDPKMIGIERARQWGWLNTYIYTKALGEKTIQRNLSPEQFSIVRPSIIESSVQFPMAGWNEGLNTTGTFLYLNQQGYRFFVAEPQNTIDIIPVDIVTSTLLAVCGAVLTGHHQPVYHIGTSDSSPLMIETFKEYCYHWLKESKQASGFFPRLMFSIKPRLVKPKSLFTATGLLIKFEKFCSFFEKWHLKIQTFHFLKLLKKKLAVMSMTETAFQDFSYYHTYIFENKNRMMLCYDDFHNHQKTIQDWRAYCFEKHLPGLNQWVFNHLPKILQTQDATETSP	487	PTHR11011\MALE STERILITY PROTEIN 2-RELATED	PF07993\Male sterility protein	GB_GCA_021804455.1	d__Bacteria;p__Pseudomonadota;c__Alphaproteobacteria;o__Paracaedibacterales;f__CAIULA01;g__JAJZHT01;s__JAJZHT01 sp021804455
JAJZFV010000016.1_40		MISEKLKGKTFFITGSTGFLGTALAERILSNFDGAKLVLLIRAGRRSSPWDRAKREIIKNDAFDPLRQRLGSTFDEYIESHVRAVGGDVSSRNLGLDEDSLRLLANCDYVIHSAATVSFDSPLTQAVAVNLLGPTNVGDAIKTAAELVGKDPSSTHFIAVSTSYVAGYRRGLAPERILRHTAFSPMPSFESEIDFTNRLKADVELRSRSIEALQDFEKKARKELGAVGGPLLAQKLEKLRLDWVEEQLIDLGIARAKSLGWPDAYTFTKSLGEEALVENHGQDLSISIVRPSIIESSKAYPYPGWIKGFRMAEPIIISYARGLLKEFPGVPEGIVDVIPVDQVTGAIIAVAANAKPVPSDDPPVYQVASGSVNPLRYKVLVDLVREWFLQNPLYDSEGQPIAVPEWNFPGRGRVQKQLSRLSSNLEFIDGVLSLVPLRGKRAELVTDLEEKKEAVDRALSYVELYGSYAETEAIFDVSNLIALYESLNDKDQRLLDFDPRTIDWPSFVTDVHLPSVVKHARVKTTSEKKTTSNRSEKTTSQILSERFRVAAFDLENTIIASNVVDAYAWFATKDLPFSKKALFALALAAEGPSLVSLDKRDRGDFLRSFYRRYSKADLNHLTDQSYELFNAYLLKKAFPKAIERVRRHRQLGHKTVLITGALDFVIEPIAPLFDEIVACTMTTDERGRLTGNLSSTPPTGEARALLIAEFANKYNVDVTECVAYADSSSDLPMLEIVGYPVAVNPEPRLLQIAKRRGWVVENWERQAGHSKLMLPIGRER	780	PTHR11011\MALE STERILITY PROTEIN 2-RELATED	PF12710, PF07993\haloacid dehalogenase-like hydrolase, Male sterility protein	GB_GCA_021805205.1	d__Bacteria;p__Actinomycetota;c__Acidimicrobiia;o__Acidimicrobiales;f__Acidimicrobiaceae;g__Acidithrix;s__Acidithrix sp021805205
JAJZDM010000028.1_20		MAELDAARAEALFDMVDEELILITGATGFLGMQLVRDLLDQRPNVRLALLVRDRAGLSGEQRVHAFVPEADRARVQAVSGDVSHPGCGLDEATRQRLQAEVTRVIHSAATVRFDHSLEEARRINVEGTRHLLDFAGSVRQLRSFAYVGTAYVAGERADLVREDELAIGQSYRNTYEQTKAEAEALVRSRLTSMPGVILRPSIIVGDSRTGVTSSFKMMYWPLKIYARGLWRTVPGYPDAVLDIVPVDYVARAVALLLFDQAALGSTVHLCAGPQGSATIDQIALRAREYFHGPAPRYVDPRFFFAVMRPLLFMALWGRKRSVLRDGRAYRDYFTMRMQFDTSNAQRFLQPAGLTPPPVLDYLDRLFNYCVASEWGRKPVSAA	382	PTHR11011\MALE STERILITY PROTEIN 2-RELATED	PF07993\Male sterility protein	GB_GCA_021806005.1	d__Bacteria;p__Acidobacteriota;c__Terriglobia;o__Terriglobales;f__Acidobacteriaceae;g__UBA5172;s__UBA5172 sp021806005
JAJZDI010000002.1_229		MVDVRDALSGKRFFVTGATGFLGTALVERLLRSIPGSEIVLLVRPGRRATPAQRVAREIVKNDCFDRLRSELGDRFDSEIAARVTAVAGDVGTEGLGLDDDGLRLLSTCDIVVHSAATVSFDAPLDSAVEVNMLGPSRVAATVLEARALAAAEGRAGPSHVIPVSTAYVAGTHQGEAAEELLDGNRFSVAVDWRGEVKAARRLRDDLEAASRTPERLTAFTRSARDELGGAGLHLLAERAERLREDWVKHELVEAGKARAQALGWPDAYAYTKALGERALTSRYGAELPITIVRPSIIESALAEPHPGWIRGFRMAEPIIVSYARGLLREFPGVPEGVIDVIPVDLVVAAIVAVAARGPVGTSPSVVQVASGVANPLRYGRLVELVQGWFTDHPLYDADGQPIVVPEWSFPGRGRVQRQLQRAERWMGTAERLVGSLPVRGKRAAWMAGLEERHALVQRALGYVELYGAYTETEARYRVDRLLALWDELSEDDRADFCFDPGAIDWDRYVHDVHLPSVVTHARVRTSPGRSTQTPRAERTRAAVLSADRHLAAFDLENTLISSNVVDSYAWLASRHLPARSRAAFVADLLRQAPGLLALDRRDRGDFLRSFYRRYEGAPTDRLDDDGWELFHHLLLAKSYPRAIARVRRHRALGHRTVLITGALDVVVEPLRPLFDDIVCAKLGRSDGTFTGHLDELPPIGEARALLLAEYAEAEGLRLEESVAYADSASDLPMLEAVGFPVAVNPEAKLAAIARRRGWLVEEWAPAAGGARPVLPLGPLDAPGARRRSGTTPSSPAARAGARRRLEAGR	810	PTHR11011\MALE STERILITY PROTEIN 2-RELATED	PF03015, PF07993, PF12710\Male sterility protein, Male sterility protein, haloacid dehalogenase-like hydrolase	GB_GCA_021806045.1	d__Bacteria;p__Actinomycetota;c__Acidimicrobiia;o__Acidimicrobiales;f__RAAP-2;g__JAJZDI01;s__JAJZDI01 sp021806045
JAJZXI010000061.1_9		MLESALSGKTLFVTGATGFLGTALVETVLRALPETNLVLLIRPGRNVTAEARADKDLFRNNCFDRLRDQLGAENFKALIARRVRICPGDVGTDGLGLDAEGQRLLSDADVVIHSAATVSFDAMFDQAVEINLLGPTRVMRAYQAARENHLNASHFVSVSTAYVAGSRKGDAPELSLSVQPHYPEIPWLQEVNAARAQRTSTEASSREPSTLAELRSLATAELGAAGVALLSEKVERLRADWVKDQMVAKGRARAQSLGWPDAYAMTKALGERLLESERGDIPLSIVRPSIIESALRDPYPGWIRGFRMAEPIIISFARGLLKDFPGVPEGIVDVIPVDLVVGAILAAAAHPPETIKYYHAASGSQNPLKYRQLVSLIRRYFSDNPLYDDIGQAIAIPEWTYPARGQVESTLRRSKRIVDTSVKLISKLPLRSNFTEYQDQLAETQQGLERAGSYVELYGAYAECEAIYLADNLMELAGALDDRDRETISIDPHLINWESFVLETHLPSVVEHARARTRPKSSAPKRTSREDRLRASLLTGHRLAAFDLENTILAANVVDSFSWLATASVDGGHKLAIAASLLAEAPQLLALDSRDRSDFLRYFYRRYRGAELAELERRAPEFLTGYLLRKSFPLGLARVRAHRQAGHYTVCITGALSFAVAPLSPLFDEMLALNMTADTNGRLTGEVPGALPIGEARGDLLRKLAQTHGYEFAETIAYADSTSDLPMLEAAGTAVAVNPDTKLRQLARRRGWLIEEWSRARGYGNIFLPIGRTL	774	PTHR11011\MALE STERILITY PROTEIN 2-RELATED	PF12710, PF07993\haloacid dehalogenase-like hydrolase, Male sterility protein	GB_GCA_021806545.1	d__Bacteria;p__Actinomycetota;c__Acidimicrobiia;o__Acidimicrobiales;f__Acidimicrobiaceae;g__Ferrimicrobium;s__Ferrimicrobium sp021806545
JAKBBS010000050.1_10		MLRESLSGKRVAVTGATGFLGTALTERLLRCVPGSEVALLIRPGRRGAADRVRREVLRNNCFDRLRAQAGDGFDELVAQRLHVMSGDVGVDGLGLDADGRDLLASCQVVIHSAATVSFDSALDSAVEINLLGPSRVAETLNDLRSSAAAGGTSPHLISISTAYVAGSRRGSAPEAALSDTPWSTDVAWRPEVAAARRARADQDAKSRESKMLAGFARRAKRELGAAGTPLLSARAEKLRDEWVHDQMVALGKARARGLGWPDAYAYTKALGERALLESRGDLPLSIVRPSIIEAALAEPVPGWIRGFRMADPVIISYAKGLLREFPGVPEGIIDVIPVDMVVASILAVAARGPLHEPDVFHCASGGRNPLRYRRLVDLVREWFQENPVADSSDQPITVPEWSFPGRQRVARQLERAGKSIGVAERVLQSLPVRGSRAELSARLEERHVEVDRALSYVELYGAYTETEAIFSVDRLIELFDSLPEADRLEFAFDPDVLDWRQYCQEVYLPSVVSHARVRLVGSASRSSAPGGLSRSERGRRAVLSPDRQLAVFDLENTLIASNVVDSYSWLATRHESGWDRTRFVARTLREAPRLLAADRADRSDFLRYFYRRYEGAPVEQLRADAWEMFSDLVITKSFPAGIRRVREHRMAGHKTLLITGALDVVVEPLRPLFDEIVCARLSRRGTVLTGELEEAPPTGEARALIMADYAQANGIDLAESVAYADSASDLPMLEAAGHPVAVNPETKLAAIARRRGWHVEQWPKAPGGPRPLLPIGPRR	779	PTHR11011\MALE STERILITY PROTEIN 2-RELATED	PF12710, PF07993\haloacid dehalogenase-like hydrolase, Male sterility protein	GB_GCA_021808425.1	d__Bacteria;p__Actinomycetota;c__Acidimicrobiia;o__Acidimicrobiales;f__Palsa-688;g__JAJZAM01;s__JAJZAM01 sp021808425
JAKBBA010000002.1_20		MLRESLEGKRIAITGATGFLGTALTERLLRCVPGCEVALLIRPGRRGAADRVRREVLRNNCFERLRAEAGQGFDTLVSRRLAVMAGDVGVDGLGLDDDGKTLLASCDVVIHSAATVSFDSALDSAVEINLLGPTRVARTLLELHSERGAGKPLPHLISISTAYVAGSRRGRAPEAALSDTPWSTDLAWRPEVDAARRARSEQDARSREPKMLSDFARNARRELGAAGTPLLSARSEKLREEWVQDQMVALGKARARGLGWPDAYAYTKALGERALLEERGDLPLSIVRPSIIEAALAEPTPGWIRGFRMADPVIISYAKGLLKEFPGVPEGVIDVIPVDLVVACIVAVAARGPLESPDVLHCASGSRNPLRYRQLVDLVREWFLANPVADSSDQPITVPEWSFPGRQRVARQLERAGRTLGGAERVLQALPLRGKRAELSATVEERHAEIDRALSYVELYGAYTETEAIFSVERLIGLYESLPEADRRDFCFDPAVLEWRSYCQEVYLPSVVSHARVRLVGASQRSERSPALSRQERGRRAVLSESRQLAVFDLENTLIASNVVDSYSWLATRHESGADRVRFVARTLREAPRLLAADRADRSDFLRHFYRRYEGAPVEQLQADAWEMFSDLVITKSYPAGIRRVREHRRAGHKTLLITGALDVMVEPLRPLFDEIVCARLTRNGSVLTGELEEAPPTGEARALIMADYASSNGIDLAEAVAYADSASDLPMLEAAGHPVAVNPETKLAAIARRRGWHVEHWPRSPGGPRPLLPIGPLP	779	PTHR11011\MALE STERILITY PROTEIN 2-RELATED	PF07993, PF12710\Male sterility protein, haloacid dehalogenase-like hydrolase	GB_GCA_021808665.1	d__Bacteria;p__Actinomycetota;c__Acidimicrobiia;o__Acidimicrobiales;f__Palsa-688;g__JAJZAM01;s__JAJZAM01 sp021808665
JAKBBA010000027.1_30		MIRESLSGKRVAITGATGFLGTALTERLLRCVPGSEVALLIRPGRRGAADRVRREVLRNNCFDRLRAQVGDGFEELVAQRLHVMSGDVGVDGLGLDAQGKDLLASCQIVIHSAATVSFDSALDSAVEINLLGPSRVAETLKDLQPSRATGSDSPHLISISTAYVAGSRRGSAPEAALSDTPWSTDVAWRPEVAAARRARADQDAKSRESKMLAGFARQARRELGAAGTPLLSARAEKLRDEWVHDQMVALGKARARGLGWPDAYAYTKALGERALLESRGDLPLSIVRPSIIEAALAEPVPGWIRGFRMADPVIISYAKGLLREFPGVPEGIIDVIPVDMVVASILAVAARGPLDEPDVFHCASGGRNPLRYRRLVDLVREWFQENPVADSSDQPITVPEWSFPGRQRVARQLERAGKSIGVAERVLQSLPVRGSRAELSARLEERHVEIDRALSYVELYGAYTETEAIFSVERLIELFDSLPEADRLEFGFDPDVLDWRQYCQEVYLPSVVSHARVRLVGSASRSSAPGGLSRSERGRRAVLSPDRQLAVFDLENTLIASNVVDSYSWLATRHESGWDRTRFVARTLREAPRLLAADRADRSDFLRYFYRRYEGAPVEQLRADAWEMFSDLVITKSFPAGIRRVREHRMAGHKTLLITGALDVVVEPLRPLFDEIVCARLSRRGAILTGELEEAPPTGEARAMIMADYAQANGIDLAESVAYADSASDLPMLEAAGHPVAVNPETKLAAIARRRGWHVEQWPKAPGGPRPLLPIGPRR	779	PTHR11011\MALE STERILITY PROTEIN 2-RELATED	PF12710, PF07993\haloacid dehalogenase-like hydrolase, Male sterility protein	GB_GCA_021808665.1	d__Bacteria;p__Actinomycetota;c__Acidimicrobiia;o__Acidimicrobiales;f__Palsa-688;g__JAJZAM01;s__JAJZAM01 sp021808665
JAKBAX010000090.1_3		MLREALAGRRIAVTGATGFLGTALTERLLRSVPDCEVALLIRPGRRGAPDRVRREILRNDCFERLRGDSGGRFDQLVSQRLHVMAGDVGADGLGLDDEGRALLHSCQIVIHSAATVSFDSPLDSAVEINLLGPTRVAETLLSLHGSDDGAPGGANLPHLVAVSTAYVAGSRRGRAPEAALADTPWSTEVDWRAEVAAARRARADADAESRDPKMLARFQRSARQELGAAGTPLLSARAERFREDWVKDRMVTLGKARAQGLGWPDAYAYTKALGERALLQSRRDLPVSIVRPSIIESALAEPVPGWIRGFRMADPVIISYAKGLLQEFPGVPEGIIDVIPVDLVVSAIIAVAARGPLDQPDVLHAASGARNPLRYRQLVELVRDWFTEHPLADSHDQPITVPDWSFPGRRRVQKQLTRATKAISVAEKGLQSLPLRGRQAELGARLEERKDEVDRALSYVELYGAYTETEAVFSVDRLLELHRSLPEAERAEFGFDPAVIDWPHFCQNVYLPSVVAHARVRMATPGRSRSRKGATGLTREERGRRAVLAPERQLAVFDLENTLIASNVVDSYSWLATRRLDDGDRLRFVARTLKEAPRLLALDRSDRSDFLRYFYRRYDGAPVERLERDTWELFSGLVLTKSFPAGIRRVREHRALGHKTLLITGALDVVIEPLRPLFDEVVCASLGRKGGRFTGELLEAPPTGEARALIMADYAGAHDLDLEECVAYADSASDLPMLEAAGHPVAVNPETKLATIARKRGWHVEHWPKADGGPRPLLPIGPRV	784	PTHR11011\MALE STERILITY PROTEIN 2-RELATED	PF07993, PF12710\Male sterility protein, haloacid dehalogenase-like hydrolase	GB_GCA_021808785.1	d__Bacteria;p__Actinomycetota;c__Acidimicrobiia;o__Acidimicrobiales;f__Palsa-688;g__JAKCDU01;s__JAKCDU01 sp021808785
JAKBAM010000032.1_16		MLREALGGRRIGITGATGFLGTALAERLLRAVPECEVALLVRPGRRGPADRVRREILRNDCFDRLRAELGSEFQATMDRRVRVMAGDVGEDGLGLDEAGRELLAGCTTVVHSAATVSFDSPLDRAVEINLLGPSRVAATLNDLHSRSGAKDKPHLVAVSTAYVAGSRRGLVPEAVLPETPWATEVAWRPEVAAARRARSDADAASREPAALARFAKRARAELGAAGTPLLAARSEKLREEWVDTRLVEVGKARAQGLGWPDAYAYTKSLGERALLDTRADLPLTIVRPSIIEAAMEEPHPGWIRGFRMADPVIIGYARGLLREFPGIPEGIIDVIPVDMVVATILAVAARGPLADGTPDVFHSASGSRNPLRYRQLVDLVEEWFTEHPLADSRDQPISVPEWSFPGRHRVQRQLARATSALGTAEKALQALPLRGKQADLSARLEERREEAERALSYVELYGAYTETEAVFALDRLIGLWGTLPAADQSDFSFDPAAIDWPHFCHDVYLPSVVAHARVRLAPTAPGAKKRSGKGATGLSREERGRKAVLAPERHLAVFDLENTLIASNVVDSYSWLATRHLDDADRARFVARTLREAPRLLALDRADRGDFLRYFYRRYDGAPVDRLRADGWELFSDMVLTKSFPAGIRRVRQHRALGHKTLLITGALDVVIDPLRPLFDHVVCAELGQKGGRYDGELLESPPTGEARAILMADYAKANGLDLEQSVAYADSASDLPMLEAVGHPVAVNPETKLAAIARKRGWHVEHWPKSPGASRPPLPLGPRLSSAKGWIAGSNPR	798	PTHR11011\MALE STERILITY PROTEIN 2-RELATED	PF07993, PF12710\Male sterility protein, haloacid dehalogenase-like hydrolase	GB_GCA_021809105.1	d__Bacteria;p__Actinomycetota;c__Acidimicrobiia;o__Acidimicrobiales;f__Palsa-688;g__JAKBAM01;s__JAKBAM01 sp021809105
JAKBAA010000007.1_14		MIEAALAGKRIAVTGATGFLGTALVERLLRCVPDCEVVVLVRPGRRATAAERTAREILRNDCFDRLRAELGDQFGAVTARRLTAIAGDVGTDGLGLDDDGRALLASCDVVVHSAATVSFDAPLDAAVEVNLLGPSRVAATLLELASLRPAGTPLPHLVAVSTAYVQSGYHGDAAEQAVVDSTYLVLPDWRGEVDAARRARADAETDSRQPARLADLAKAARRELGAAGRALLAERTERLRREWVDDHLVELGRARAQALGWPDAYAYTKSLGEAALAETRGALPTTIVRPSIVESALAEPRPGWIRGFRMAEPVIISYARGLLEQFPGVPEGVVDVIPVDLVVAALIAVAASGAPVVDPDAAPPVYQVASGVRNPFRYGTLVALCEEWFTAHPLYDSRGEPIAVPTWSFPGRGKVQGELRRAARVLGLVERLVATLPVRGEAAERVAGVEERRQLAERALGYVELYGAYTETEARFRIDRTLELFAGLDEGDRDRFGFDPGVIDWEQYLTEIHLPSVVEHARVRTSPGRRTGASREERARRAILASEPRVAVFDLEQTIVNSNVVESYAWLATRHLQPIRRAQLAAGLLFEGPRLLAVDRRDRGDFLRSFYRRYEGAPVERVRDDAEELFSDLLLVRSFPGAIQRIRAHRALGHKTLLITGALDFVVAPLAPLFDEVVCARLGERDGRFTGEMVETPPTGEARALLMERWAARHGQTLASTVAYADSTSDLPMLEAAGFPVAVNPEAKLSAIARRRGWSIELWGRAPGGPRQLLSVATRPLGPRTAPPGRLGRWTADTGRLGSPR	805	PTHR11011\MALE STERILITY PROTEIN 2-RELATED	PF12710, PF07993\haloacid dehalogenase-like hydrolase, Male sterility protein	GB_GCA_021809425.1	d__Bacteria;p__Actinomycetota;c__Acidimicrobiia;o__Acidimicrobiales;f__Bog-793;g__JAKBAA01;s__JAKBAA01 sp021809425
JAJZKA010000011.1_39		MISSLLAGRRIAVTGATGFLGTALVERLVRAVPDCEIVVLVRPGRRTGAAERTAREIIRNDCFDRLRNELGDAFEGTIARRLVTIAGDVGTDGLGLSEADGAILASCDVVVHSAATVSFDAPLDGAVEVNLLGPSRVATTLLELAARHRPPGAPLPHLVAVSTAYVQSGRHGDAPEQPVADDRFFSLPDWRGEVAAARRARSEADGQSREPDRLAAFAKAARQELGAAGRSLLAERTERLRTDWVSDRMVELGRARAQALGWPDAYAYTKSLGEVALSQNRGPLPTTIVRPSIVESALAEPRPGWIRGFRMAEPVIISYARGLLRQFPGVPEGVVDVIPVDLVTAALIAVAAHPSTGTPDAPPPIFQVASSVRNPLRYGKLVRLCEEWFNERPLYDQRGEPIAVATWQFPGRGKVQGELRRAAKVLGLIERLASSLPVRGERAEQIVEIEERKALAERALGYVELYGSYTETEARFSIDRSLAFFSSLDPADQAEFCFDPGVVDWERYVTEIHLPSVVRHARVRTSPGKRVSGTREERARRAILSKEPHVAVFDLEQTIVNSNVVESYAWLATRHLEPLRRAQLTLSLMLEGPRLLAVDRRDRGDFLRSFYRRYEDAPVERVREDAWELFSDLLLTRSFPGAIQRVRAHRALGHHTLLITGALDFVVAPLTPLFDEIVCARLGEHDGRFTGEMVSTPPTGEARATLMEQWAARHGLGLSSTVAYADSTSDLPMLEAAGMPVAVNPEPKLAAIARRRGWPVERWARTAGGPRNLLAVATRRLGPRTTLAPKLTSPQEHR	798	PTHR11011\MALE STERILITY PROTEIN 2-RELATED	PF12710, PF07993\haloacid dehalogenase-like hydrolase, Male sterility protein	GB_GCA_021809805.1	d__Bacteria;p__Actinomycetota;c__Acidimicrobiia;o__Acidimicrobiales;f__Bog-793;g__JAKABX01;s__JAKABX01 sp021809805
JAJZJY010000551.1_3		MLRESLAGRRVGVTGATGFLGTALVERLLRAVPGCEVAVVVRPGRRGAADRVRREVLRNNCFDRLRSELGDDFEGEVGRRLHVVAGDVGVDGLALDPAGEEVLAGCATVIHSAATVSFDSPLDAAVEVNLLGPSRVATTLGRLNPAAHLVAVSTAYVAGARRGPAPERILPETPWATEVAWRPEVDAARRARGQADDESRSPRLLARFHREARAELGAAGTPLLAARSERARQQWVDARMVELGKARAQGLGWPDAYAYSKALGERALLDSRGEVRVSIVRPSIIESALSEPVPGWIRGFRMADPVIIGYARGLLREFPGLPEGIIDVIPVDLVVSAVLAVAARGPQPDGRPDVIHAASGARNPLRYRQLVDLVREWFTEHPLADAHDQPIAVPEWSFPGRRTVQRQLRRATRTLGAAERALQSLPLRGGRADLAARLEERHDEAQRASSYVELYGAYTETEAVFEVERLLALHRSLAPEDRSDFGMDPAVIDWRRFCREIYLPSVVAHARVRQAPVGGGGGPRRPAKGATGLTREERGRRAILSRERQLAVFDLENTLIASNVVESYSWLATRHQGDGARLGFVLRTLREAPGMLAADRVDRGDFLRAFYRRYEGAPVGRLREDGWELWNDLLLAKSFPAGLRRVREHRAAGHRTLLITGALDVVVEPLRPLFDEIVCARLGERAGRCTGELVDAPPTGEARALLMAAYASQHGLDLGQAVAYADSASDLPMLEAAGHPVAVNPETKLAAIARRRGWHVEHWPRAAGGPRPLLPLGPRVRP	782	PTHR11011\MALE STERILITY PROTEIN 2-RELATED	PF07993, PF12710\Male sterility protein, haloacid dehalogenase-like hydrolase	GB_GCA_021809885.1	d__Bacteria;p__Actinomycetota;c__Acidimicrobiia;o__Acidimicrobiales;f__Palsa-688;g__JAKAQB01;s__JAKAQB01 sp021809885
JAJZJT010000107.1_6		MTSVDEALAGSRFFVTGATGFLGTALVERILRTVPDSEVVLLVRPGRRAGPLERVRREVLKNDCFDRLRDERGAAFEDGVAGRVTAVAGDVGTDGLGLDDEGLAALSHCDVVVHSAATVSFDAPLDAAVEVNLLGPSRVAAAVVAARGVAEREGRCGPQHLVAVSTAYVAATHQGEVTEELLGENRFAVDVDWRAEVAAARRQRGDLDAESRQPERLAVFTGEARRELGAAGVHLLAARAERQREEWVRHRMVEAGKARAQSLGWPDAYPYTKALGERALVEQFADALALTIVRPSIIESALAEPRPGWIRGFRMAEPIIVSYARGLLKEFPGVPEGVIDVIPVDLVVAAIIAAAARGPAGTPVAGDMPATALPTVLHVASGVRNPLRYGHLVELVQSWFTEHPLYDSAGQPITVPEWSFPGRGRVQRQLTRAGKLMGLAERAVGTLPIRGRQAAWVAALEERHLLADRALGYVELYGSYTETEARYRVDRLLALWDTLDEADRARYCFDPAVVDWGRYVRDVHLPSVVLHARVRTAPGRPSQAPRSERALTAILSPDRHLAAFDLENTLVASNVVDSFAWLASRHLPPRQRAAFVADLVLQAPSLLALDRRDRGDFLRAFYRRYEGASVAALRDDGWELFTDLILAKSFPSAIARVRHHRSLGHRTVLITGALDLVVEPLRPLFDDIVCAHLDERGGRFTGQLRDLPPIGEARANVLAAYASAEGLRLEESMAYADSASDLPLLEAVGFPVAVNPEAKLAAIARRRGWHVEHWAKAAGGARPLLPLGPRSTRTASGPSQAALVGARRRRGDPSDRGER	819	PTHR11011\MALE STERILITY PROTEIN 2-RELATED	PF07993, PF12710\Male sterility protein, haloacid dehalogenase-like hydrolase	GB_GCA_021809995.1	d__Bacteria;p__Actinomycetota;c__Acidimicrobiia;o__Acidimicrobiales;f__RAAP-2;g__JAJZJT01;s__JAJZJT01 sp021809995
JAJZJC010000118.1_3		MPIRDALEGKRFFVTGGTGFLGTALVERILRTLPDAEVVLLVRPGRRAAARDRVTREILRNDCFDRLRRELGDAFDDVTSRRLVAVAGDVSRDGLGLDEEGRRLLARCEVAVHSAATVSFDAPLDQAVEINLLGPARVAAALVQARAEVADVDRAPGVHMIAVSTAYVAGTHQGEAKERLLADTPFSLDVDWHAEVDYARRLRADLEDESRGPELLGRFAKKAREELGAAGEHLLATRAEKLREEWIKDRLVDAGTARAQALGWPDAYPFTKALGERALIESTSLPLTIVRPSIIESALAEPVPGWIRGFRMAEPIIISFARGLLREFPGVPEGVIDVIPVDMVIAAILAIAAGPAPDSPSVYHVASGVANPLRYGRLVDLIQEWFGRHPIYDERGQPISLPEWTFPGRGRVQRQLQRATKAMDAAERVLSSLPVRGRQAAFAASLEEHNTLAKRALGYVELYGAYTETEARYRVDRLMSLWANLEDSDRAAFCFDPTVIDWDRYVHDIHLPSVVAHARVRTTPQRTAIDSRSTRARRAILSEERHLAAFDLEHTLIASNVVDAYAWLASRHLGASRRPSFVAELVARGPSLLALDRRDRGDFLRSFYRRYEDAPVARLEEDAWELFHTHLLPRAFPAGLARVRAHRRLGHRTLLITGALDFVIAPLRPLFDDIVCARMAQKNGRYTGRLDELPPIGEARALLLADYAEAHGLALAESVAYADSASDLAMLEAVGFPVAVNPESRLSAIARRRGWHVEHWSKAAGGAARPLPIGPLDVSPLDPARGRP	788	PTHR11011\MALE STERILITY PROTEIN 2-RELATED	PF07993, PF12710\Male sterility protein, haloacid dehalogenase-like hydrolase	GB_GCA_021810205.1	d__Bacteria;p__Actinomycetota;c__Acidimicrobiia;o__Acidimicrobiales;f__RAAP-2;g__JAJYVT01;s__JAJYVT01 sp021810205
JAJZIP010000074.1_2		MIVDRLSGKSIFITGSTGFLGTALVEKLLRTVPDCRLYLLTRPGRTSTAAERIQKEILKNDCFELLRQTYGERFDLDVASKIHPISGDVMSDGLNLGDQDRKLVAQCDIFIHSAASVSFDSPLDQAVAVNLCGPRRVAETVIASRKDSGVTKPVHFIAISTAYVAGSRRGLSPELPLSETPFSIELDWHSEVRAARAVRDDVELRSRDPKNLELFRKKAVNELGAAGVPVLVAKQEKLRTQWIHDQMVSAGVARATSVGWPDAYAFTKALGEKALLEKQDEIPITIVRPSIIESAMMEPKPGWIRGFRMAEPIIISYARGLLKEFPGVPEGVIDVIPVDMVAAAIIAVAARGPRQDSPEVFQVASGSRNPLKYATLVNHVRTWFQEHPLYDSDGQPIMVPDWSFPGRGRVQSQLERTSKFLRALEQATGMLPIRGGQADFIVDIERKRQAVDSALGYVELYGTYAETDAIFTIDNLLSLYDSLPDEDKDKFSFDPALIHWESFIREVHLPSVVQHARVKTTPTKRTAKSRSDRNLALILSEERHLAVFDLENTIISSNVVDTYAWLATRRLPKLKKALFAIDLALQGPSLLALDRKDRGDFLRSFYRKYEGARPQRLEEDSQEFFNAYLLKKSFPAAIDRVRRHKSLGHKTLLITGALDFVLEPLKPLFDDIICAELELGENGLYKGRSLSIPPTGEARASILAKYAEEHSLKLSESIAYADSTSDLPMLEAVGYPVCVNPEPKLATIARKRGWHIEQWDKAKGLPPVYLPIGRSM	776	PTHR11011\MALE STERILITY PROTEIN 2-RELATED	PF12710, PF07993\haloacid dehalogenase-like hydrolase, Male sterility protein	GB_GCA_021810525.1	d__Bacteria;p__Actinomycetota;c__Acidimicrobiia;o__Acidimicrobiales;f__Acidimicrobiaceae;g__SCQM01;s__SCQM01 sp021810525
JAJZID010000191.1_2		MSVGRIFLTGATGFVGMEVLVRYLERGERPVTCLVRASSDQAARERLDGILDELVANGAELFAHRIEAVAGDVTDSNLGLSRPTRERLAAEVTTIVHCAANVSFEQTLEDARRVNVGGTRHMLAFATLAQQRGGLHRYAQISTAYVAGTHTGRFTEDDLDVGQEFRNTYEQSKFETERMIRTEAGHLPWIVLRPSIVVGDRSSGWTAAFNVMYWPLRALSTGLFRAVPAMPEAPLDVVSIDYVADAIYELSEAPNDADHRTFLLTASEDASTFAEIVSMAARYFRRPEPRAVPPAEFMAGAGTLSDAAVGAIRIYFPYFAIATVFDNARTRKRLAQAGIHCTPLREYMNRLLDFATRSRWGKRPIARAQAPTG	373	PTHR11011\MALE STERILITY PROTEIN 2-RELATED	PF07993\Male sterility protein	GB_GCA_021810705.1	d__Bacteria;p__Actinomycetota;c__Thermoleophilia;o__Solirubrobacterales;f__Solirubrobacteraceae;g__Palsa-465;s__Palsa-465 sp021810705
JAJZNH010000969.1_2		MNRQELILVTGATGFLGMQLVRELLVQQPQARLALLIRDRPNQSGQQRADAFIPAADRARVQVLSGDVSQPSCGLEAETCRRLQSETTRLVHSAATVRFDHSLDEARRINVEGTRHILDFAGGAPHLRSFAYVGTAYVAGERSDLVREDELATGQTYRNTYEQTKAEAEALVRSRLGSLPGVILRPSIIVGDSRTGVTSSFKMMYWPLKIYARRLWRTVPGYPDAVLDIVPVDFVANAVTRLLWDEAALGSTVHLCAGPRGSATIDQVAHRAMEYFNGPEPRYVDPKFFFAVLRPVLFASLWGGKRRVLRDGRAYRDYFTMRMQFDTSNAERLLQPAGISPPPVLEYLDRLFHYCVASEWGRKPVPTS	368	PTHR11011\MALE STERILITY PROTEIN 2-RELATED	PF07993\Male sterility protein	GB_GCA_021811745.1	d__Bacteria;p__Acidobacteriota;c__Terriglobia;o__Terriglobales;f__Acidobacteriaceae;g__Terracidiphilus;s__Terracidiphilus sp021811745
JAKAQB010000006.1_70		MLRESLAGRRVGVTGATGFLGTALVERLLRAVPGCEVAVVVRPGRRGAADRVRREVLRNNCFDRLRSELGDDFEGEVGRRLHVVAGDVGVDGLALDPAGEEVLAGCATVIHSAATVSFDSPLDAAVEVNLLGPSRVATTLGRLNPTAHLVAVSTAYVAGARRGPAPERILPETPWATEVAWRPEVDAARRARAQVDDESRSPRLLARFHREARAELGAAGTPLLAARSERARQQWVDARMVELGKARAQGLGWPDAYAYSKALGERALLDSRGEVRVSIVRPSIIESALSEPVPGWIRGFRMADPVIIGYARGLLREFPGLPEGIIDVIPVDLVVAAVLAVAARGPQPDGRPEVIHAASGARNPLRYRQLVDLVREWFTEHPLADAHDQPIAVPEWSFPGRRTVQRQLRRATRTLGAAERVLQSLPLRGGRADLAARLEERRDEAQRASSYVELYGAYTETEAVFEVERLLALHRSLAPEDQSDFGMDPAVIDWRRFCRDIYLPSVVAHARVRQAPLGDGGRRRPAKGATGMTREERGRRAILSRDRQLAVFDLENTLIASNVVDSYSWLATRHQGDGARLGFVLRTLREAPGMLAADRVDRGDFLRAFYRRYEGAPVGRLREDGWELWNDLLLTKSFPDGLRRVREHRAAGHRTLLITGALDVVVEPLRPLFDEIVCARLGERAGRCTGELVDAPPTGEARALLMAAYASQHGLDLGQAVAYADSASDLPMLEAAGHPVAVNPETKLAAIARRRGWHVEHWPRAAGGPRPLLPLGPRVRP	781	PTHR11011\MALE STERILITY PROTEIN 2-RELATED	PF12710, PF07993\haloacid dehalogenase-like hydrolase, Male sterility protein	GB_GCA_021811865.1	d__Bacteria;p__Actinomycetota;c__Acidimicrobiia;o__Acidimicrobiales;f__Palsa-688;g__JAKAQB01;s__JAKAQB01 sp021811865
JAKAQB010000213.1_1		MPVIADSLAGTRIAVTGATGFLGTALVERLLRSVPGCEVVALVRPGQQLSAAERTRREIVRNDCFDRLREELGDRFEEEIGRRLFTLAGDVARDGLGLDDDGRALLAGCDVVIHSAATVSFDAPLDGAVEVNLLGPSRIAEAIREVRGTGAPLPHLVAVSTAYVNSGHKGDAAEDLITASRWLSMPAWRGEVRHARRARADVEAESRTPERLKEFHARARRELGAAGTSLLADRTEHVREQWVTDRLVQLGRSRAQGLGWPDAYAYTKSLGEQALLETRGDVPVTFVRPSIVESSLAEPRPGWIRGFRMAEPVIISYARGLLSQFPGVPEG	331	PTHR11011\MALE STERILITY PROTEIN 2-RELATED	PF07993\Male sterility protein	GB_GCA_021811865.1	d__Bacteria;p__Actinomycetota;c__Acidimicrobiia;o__Acidimicrobiales;f__Palsa-688;g__JAKAQB01;s__JAKAQB01 sp021811865
JAKAOH010000129.1_1		ERLARDLGYTARPELLREAARPAVRERPRLDRPLVCFSCRSAPARLDVRRAFEGKHVLLIGATGFIGKVWLVDLLSQLPSVGRITVLLRRKRSSSALRRFERLVAESPVFEPLAERHGANLANFLAERIEVLEGDAAEPGLGLAPEILARLQRSVDLVVNSSGHTGFNPDLRDALAANVRAVRHLADFLRASDRAALLHLSTCYVVGRRDGRVPETLVPNYTPVGLADFDPDREWESLERKAAEIERRAEDPEIIETLRREALAKSGAERELSGAALENQIRKNRLRWVRQRMVEEGMRRAAELGWPNTYTLSKSLAESLLVRYAADLPVAIVRPAIVESSIERPFRGWNEGINTSASLSYLLGTYFRQFPSDERKRLDLIPVDLVVRGMTLVGAALLERCHAPVYHLATSVSNPCDMRRSIELTGLAHRKYLRARADLDSQIRLRLDAIPVSKKRYERLSAPAQKALIQRINRMAAPIFRRAPLARHERDLEWVETLISLFEPFILLNQHVFEAENVRLLSDALPEDQKPVFGYDPFLIDWWDYWINIHVPALRRWSYPLIEGRPLELTPREFHWPGIEERAGEPLSAAPPGAGPASGR	600	PTHR11011\MALE STERILITY PROTEIN 2-RELATED	PF07993\Male sterility protein	GB_GCA_021812285.1	d__Bacteria;p__Acidobacteriota;c__Terriglobia;o__Acidoferrales;f__UBA7541;g__JAKASX01;s__JAKASX01 sp021812285
JAKAJO010000116.1_2		MVNGGPGACEAHPGVPIEGDALRPFQSSGFGRCTFPDLDKWETGIDPGMNNEELILVTGATGFLGMQLVRELLGQRPEARLALLIRDRAGQSGQERADAFIPLAERSRVQVFSGDVSRPACGLDAGTYQRLQAEATRVVHCAATVRFDHSLEEARQINVEGTRKILDFAAGSRQLRCFAYVGTAYVAGERSGLVREDELSVGQTYRNTYEQTKAESEALVRSRLGSIPGVILRPSIIVGDSETGATSSFKMMYWPLKIYARRLWRTVPGFPDAVLDIVPVDYVAKAVAGVLFNEAALGSTLHLCAGPRGSATIDEIARQAMRYFNGPEPRYVDPRFFFAVVRPLLFASLWGRKRRVLRDGRAYRDYFTMRMQFDTSNAERFLGPVGVNPPPVLDYLDRLFHYCVASDWGRKPLSAS	416	PTHR11011\MALE STERILITY PROTEIN 2-RELATED	PF07993\Male sterility protein	GB_GCA_021813745.1	d__Bacteria;p__Acidobacteriota;c__Terriglobia;o__Terriglobales;f__Acidobacteriaceae;g__Terracidiphilus;s__Terracidiphilus sp021813745
JAKAZH010000012.1_6		MIRESLSGKRVAITGATGFLGTALTERLLRCVPGSEVALLIRPGRRGAADRVRREVLRNNCFDRLRAQAGDGFEELVARRLHVMSGDVGVDGLGLDAQGKDLLASCQIVIHSAATVSFDSALDSAVEINLLGPSRVAETLNELRSQAATGSAPPHLISISTAYVAGSRRGSAPEAALSDTPWSSDVAWRPEVAAARRARADQDAKSRESKMLAGFARQARRELGAAGTPLLSARAEKLRDEWVHDQMVALGKARARGLGWPDAYAYTKALGERALLESRGDLPLSIVRPSIIEAALAEPVPGWIRGFRMADPVIISYAKGLLREFPGVPEGIIDVIPVDMVVASILAVAARGPLDEPDVFHCASGGRNPLRYRRLVDLVREWFQENPVADASDQPITVPEWSFPGRQRVARQLERAGKSIGVAERVLQSLPVRGSRAELSARLEERHVEVDRALSYVELYGAYTETEAIFSVDRLIELFDALPEADRLEFGFDPDVLDWRQYCQEVYLPSVVSHARVRLVGSVSRSNAPGGLSRSERGRRAVLSPDRQLAVFDLENTLIASNVVDSYSWLATRHESGWDRTRFVARTLREAPRLLAADRADRSDFLRYFYRRYEGAPVEQLRADAWEMFSDLVITKSFPAGMRRVREHRSAGHKTLLITGALDVVVEPLRPLFDEIVCARLSRRGAVLTGELEEAPPTGEARALIMADYAQANGIDLAESVAYADSASDLPMLEAAGHPVAVNPETKLAAIARRRGWHVEQWPKAPGAPRPLLPIGPRR	779	PTHR11011\MALE STERILITY PROTEIN 2-RELATED	PF12710, PF07993\haloacid dehalogenase-like hydrolase, Male sterility protein	GB_GCA_021815935.1	d__Bacteria;p__Actinomycetota;c__Acidimicrobiia;o__Acidimicrobiales;f__Palsa-688;g__JAJZAM01;s__JAJZAM01 sp021815935
JAKAXU010000022.1_33		MREILERKPNAALALLIRDSAGQSARQRADLFIPPGDRSRVEVFSGDISEPNCGLAPAVYKHLSAETTRVVHSAATVRFDHSLEEARRINVEGTRHILDLAGSARKLRTFAYVGTAYVVGERTGLVREDELVVGQSYRNTYEQTKAEAEALVRTRLASLPGIILRPSIIVGDSRTGVTSSFKMMYWPLKIYARRLWRTVPGYPDAVLDIVPVDFVASSVTQLLFDEAALGYTVHLCAGPRASATIQQVALRAMEYFNAPEPRFVDPKFFFAVLRPLLFLSLWGSKRRVLRDGRAYRDYFTMRMQFDTSQAERLLQPAGVSPPPVLDYLDRLFHYCVASDWGRKQISTE	348	PTHR11011\MALE STERILITY PROTEIN 2-RELATED	PF07993\Male sterility protein	GB_GCA_021816455.1	d__Bacteria;p__Acidobacteriota;c__Terriglobia;o__Terriglobales;f__Acidobacteriaceae;g__CAIVDV01;s__CAIVDV01 sp021816455
JAKAXN010000149.1_6		MLREALAGKRIAITGGTGFLGTALIERLLRSVPDCEVALLVRPGRRGPADRVRREILRNNCFDRLRRELGDDFDAMVERRVQVMAGDVGVDGLGLDQAGRAVLASCDVVIHSAATVSFDSPLDSAVEINLLGPSRVAETLLQLSGEAGGPGPHLIAVSTAYVAGSRRGRAPESPLPDTPWSTEVDWRPEVAAARRARADTDAESRDPKMLARFQREARRELGAAGTPLLSARAEKFRQEWVNDRMVDIGKSRAQGLGWPDAYAYTKALGERALLENRRDLPLTIVRPSIIESAMAEPVPGWIRGFRMADPVIISYAKGLLKEFPGVPEGVIDVIPVDLVVASILAVAARGPLDQPDVFHSASGARNPLRYRQLVELVRDWFMEHPLADSRDQPITVPEWSFPGRRRVQKQLSRASQALDVAERGLQSLPLRGRQADLSARLEERRDEVERALSYVELYGAYTETEAIFSVDRLLELHQSMPAEDQEEFNLDPAVINWPDFCQNVYLPSVVSHARVRLANPGGETKRRGGATGLTREERGRRAVLSPDRQLAVFDLENTLIASNVVDSYSWLATRRQEDRERVGFVLRTLKEAPRLLALDRTDRSDFLRYFYRRYEGAPVERLERDSWELFSNLVLTKSFPAGIRRVREHRALGHKTLLITGALDVVIEPLRPLFDEVVCARLGQRAGRFTGELIDAPPTGEARALIMADYARTHGLDLEQAVAYADSASDLPMLEAAGHPVAVNPETKLAAIARKRGWHVEHWPKAEGGPRPMLPIGMKL	780	PTHR11011\MALE STERILITY PROTEIN 2-RELATED	PF07993, PF12710\Male sterility protein, haloacid dehalogenase-like hydrolase	GB_GCA_021816565.1	d__Bacteria;p__Actinomycetota;c__Acidimicrobiia;o__Acidimicrobiales;f__Palsa-688;g__JAKAXG01;s__JAKAXG01 sp021816565
JAKAXN010000171.1_6		MLREALAGKRIAITGGTGFLGTALIERLLRSVPDCEVALLVRPGRRGPADRVRREILRNNCFDRLRRELGDDFDAMVERRVQVMAGDVGVDGLGLDEAGRAVLASCEVVIHSAATVSFDSPLDSAVEINLLGPSRVAETLLHLSGAAGAPGPHLIAVSTAYVAGSRRGRAPEAPLPDTPWSTEVDWRPEVAAARRARADADAESRDPKMLARFQREARRELGAAGTPLLSARAEKFRQEWVNDRMVEIGKSRAQGLGWPDAYAYTKALGERALLETRRDLPLTIVRPSIIESAMAEPVPGWIRGFRMADPVIISYAKGLLKEFPGVPEGVIDVIPVDLVVASILAVAARGPLEEPDVFHSASGARNPLRYRQLVELVRDWFMQHPLADSRDQPITVPEWSFPGRRRVQKQLSRASQALDVAERGLQSLPLRGRQADLSARLEERRDEVERALSYVELYGAYTETEAIFSVDRLLELHQSMPARDRAEFNLDPAVINWPDFCQNVYLPSVVSHARVRLANPGGETKRRGGATGLTREERGRRAVLSPDRHLAVFDLENTLIASNVVDSYSWLATRRQEDRERVGFVLRTLKEAPRLLALDRTDRSDFLRYFYRRYEGAPVGRLERDSWELFSNLVLTKSFPAGIRRVREHRALGHKTLLITGALDVVIEPLRPLFDEVVCARLGQRAGRFTGELIDAPPTGEARALIMADYARTHGLDLEQAVAYADSASDLPMLEAAGHPVAVNPETKLAAIARKRGWHVEHWPKAEGGPRPILPIGMKL	780	PTHR11011\MALE STERILITY PROTEIN 2-RELATED	PF12710, PF07993\haloacid dehalogenase-like hydrolase, Male sterility protein	GB_GCA_021816565.1	d__Bacteria;p__Actinomycetota;c__Acidimicrobiia;o__Acidimicrobiales;f__Palsa-688;g__JAKAXG01;s__JAKAXG01 sp021816565
JAKAWR010000001.1_218		MSKRIAESLSGKRIFITGGTGFLGTALVERFLRTVPDVELVLLVRSGQRTSAAVRAEREIFRNDCYDRLRSELGGAFDALVADRVQVVAGDVSRDGLGLEPEALEILGSCDIAIHSAAAVAFDSPLDGAIEVNLLGPGRVAGAITKALEAGARPQSGIELPHLIAVSTAYVAGTHQGRAEEILWADAIRETKAARTHTTVTTEVDIDAEIAAARRVRSDLEAQSRSPVRLQGFSKEARRELGSAGMHVIAERAERFRQDWVKRSLVDAGRARAQSLGWPDGYAFTKALGERVLAADHTDLPISIVRPSIIESALEEPYPGWIRGFRMAEPIIISYARGLLREFPGIAEGVIDVVPVDMVVSALLAVAAHGTRDADGSDRSAGGSTYSGPVPGHPVVIHVATGSRNPLRYSRLFEMVRDWFSEHPLYDEQGQPIQVPQWSFPGHGEVQGQLRRYVTWLGAADRLLGSVPVRGVGDLRSRILDRRGLAMRALSYAELYGSYTETEAVFDVSRLMSLYESLDPEDRRQLRFDPLVIDWASYVSEVHLPSVVTHARAKTTPERSRASRRRDRATRAVLSPERKLVVFDWEGTLIASNVIDAYVWLAGQSLDAPERMRFIARLAMQAPRLWLLDKRDRGDFLRAFYRSYDGARVAEMQRGSWELFHQHLLERSYPAGIARVRKHREMGQRTLLVTGALDFVVEPLRVLFDDVISAGLQLEDVAGNGATVQRYNGRLTGIPPIGEARALLVAEYARERGIELSEAVAYADSVSDLPLLEAVGYPVVVNGDQRLAAVASKRGWHTETWKMGAPGAPWLATAPLAGGRRLRPEAVRRAIDLLAAGGLAGSDGSTGALGSLRRPAAKRGTSGRAGSGIRSERVRRLYTAAVQRGLKAVATLEAGGTLRVGRSRTPSGLGRGGGPSQPGGQGRAGDTPGGPERGR	935	PTHR11011\MALE STERILITY PROTEIN 2-RELATED	PF07993, PF12710\Male sterility protein, haloacid dehalogenase-like hydrolase	GB_GCA_021816935.1	d__Bacteria;p__Actinomycetota;c__Acidimicrobiia;o__Acidimicrobiales;f__JAMCPL01;g__JAKAWR01;s__JAKAWR01 sp021816935
JAKAWG010000021.1_42		MTDASQTFRERELLLTGANGFLGKVILGLLLDRFPDLKHLHILLRPRGELSPAQRFAEEVLASPALAGIARDKGEEWLAAHISILAGDIGAPHCGLTQSDLRRLAGRVGLVLNCAGRVDFFPPLDDSFRSNVDGVENVVELAQNLRVPLLHVSTAFVCGETDGLVEETEPVVGFYPHRRGPGDDRFNHAEEIRRAREIIRQIYESESANGDAEAGWRSRELAQRLAALGRQRAASWGWVNTYTYSKSLGEQIIASTPGLRYAIVRPAIVESAWQFPFPGWIEGGRTAAPLVLMALGGLKDWPVREDAPLEVVPVDMVAGAILAAAALLAEGRHRSVYQLGSADVNPCELGTIVSLLDREARKRTSRNGNGARSQALVRWLAGSRPNARVRFVSAEDARARRLRLQERINRAARWIEAAQGALQAAGLPGEKWLAGWKAGLRKLDLQAKFREQTIEQYLPFVLQNRYVFESENIRAACAALSDEDCVRPLWRPEQIDWESYWIRHQIAGIEKWVQPEAVRDWTFTL	525	PTHR11011\MALE STERILITY PROTEIN 2-RELATED	PF07993\Male sterility protein	GB_GCA_021817045.1	d__Bacteria;p__Acidobacteriota;c__Terriglobia;o__UBA7540;f__UBA7540;g__RH2-MAG17b;s__RH2-MAG17b sp021817045
JAKAWH010000063.1_9		MIAEKLAGKRIAITGATGFLGTALTERLLRSVPGCELFLLVRPGRKGADERIRREIFRNDCFDRLRSERGESFGEELSRRVTALAGDVTTDGLGLSEEDARRLATCDVVIHSAAAVSFDSPLDQAVQVNLLGPSRVAQAIISAHDSYAVDRPFPHLIAVSTAYVAGNRRGDSPERLMSEAFFPTEASWRAEVSASTRTRSDADAASRTPEMLARFDADARRELGAAGSPLLARRAERLRADWVSDRMVQAGKSRAQGLGWPDAYAYTKALGELALSEQHGPVPTSIVRPSIIESAFAEPRPGWIRGFRMAEPVIISYARGLLREFPGIPEGVIDVIPVDLVAAAIITVAGRGIAEGPPPAGSLPVYQVASGSINPLRYGQLVDLVQEWFSEHPLYDSHGQPIEVPEWSFPGRGRVQRQLVRADKLLARAEKVVGAVPFRGPTAELSARIEERRSEAKRALGYVELYGSYTETEAIFRVDNLMSLWDTLDAPDRGAFCFDPRVVEWPTYVREVHLPSVVTHARARTAPGKRVSGERRDRARAAVLHPARQLAAFDLENTLIASNVVESYAWLATRELPLTERARFTASLLKEAPGLLSLDRHDRGDFLRHFYRHYEGAELAELSAKARQMFTSLLLARSFPDGIRRVREHRALGHRTILITGALDFVVEPLRPLFDEIVCASMRVENGVVTGELMRHPPTGEARAAVIEDFARAQGFSLEECVSYADSSSDLPMLEVVGFPVAVNPDAKLATMARRRGWHTETWRPAPGGSRPLLPLAPGPHEDESTSVQLRELIRRARQASAIMSARWRHRREAVQR	817	PTHR11011\MALE STERILITY PROTEIN 2-RELATED	PF12710, PF07993\haloacid dehalogenase-like hydrolase, Male sterility protein	GB_GCA_021817065.1	d__Bacteria;p__Actinomycetota;c__Acidimicrobiia;o__Acidimicrobiales;f__JAKAVM01;g__JAKAWH01;s__JAKAWH01 sp021817065
JAKAEN010000108.1_3		MIAERLAGKTFFVTGGTGFLGTALAERILAAIPDSKIILLVRPGRRSSAMDRAWREVVKNDAFGPLKERLGADFEAQMRARVSAVPGDVSKQALGLDEGGLAALAGADFVIHSAATVSFDSPLPSAVSVNLLGPSNVASAIKLACATAGINPAGKHFISVSTSYVAGYRRGLAPERLLRDTRFSPIPAIDEEVAFATELKAKMQSESREPENLASFEKKARYELGAAGGPLLAEKLEKIRQEWVDERLVEIGRSRAQSLGWPDAYTFTKALGEELLARDHSDLTISIVRPSIIESSMIHPYAGWIKGFRMAEPIIVSYARGLLKEFPGVPEGILDVIPVDFVTSAILATAARPAPEPGAIPVYQVASGSRNPLRYKRLVDLVREWFQEHPVYDADGQPIQVPEWNFPGRGRVQRQLAGLSRNLDLVDAIARKLPLRGERAELVTDLDEKRQAVRRALSYVELYGSYAETEAIFDVANLLSLAAELEETDAEDFLLDPNLIDWDLFVTEVHLPSVVRHARVKTTPDRKGTSSRRESRQTEEILSDTFRIAVFDLENTVIASNVVDAFAWYATRDLSIGKKALFALALLAEGPNLMAVDRADRGDFLRSFYRRYSRAERAALEEKSNDLFNGYLLKKAFPKAIERIRRHRAHGHRTILITGALDFVIEPLAPLFDEVVACTMTEDARGRLTGNLDVAPPTGEARALLVEDFARSYGITTQDAVAYADSTSDLPMLEAVGYPVAVNPEPKLLQIAKKRGWPVENWQRQQGHSPLLLPIGRSL	779	PTHR11011\MALE STERILITY PROTEIN 2-RELATED	PF12710, PF07993\haloacid dehalogenase-like hydrolase, Male sterility protein	GB_GCA_021818355.1	d__Bacteria;p__Actinomycetota;c__Acidimicrobiia;o__Acidimicrobiales;f__Acidimicrobiaceae;g__Acidithrix;s__Acidithrix sp021818355
JAKATT010000079.1_14		MPGRVETTPVIADRLAGRRIAVTGATGFLGTALVERLLRCVPGCEVVVLVRSGQRQSAAERTRREIVRNDCFDRLRRELKDRFDDEVSRRLSTIAGDVGKEGLGLDAEGRAVLQGCDTVIHSAATVSFDAPLDGAVEVNLLGPSRVAETLLELSDPKHRPHLVAVSTAYVNSGHKGDASEELITASRWITATDWRQEVAAARRARTDADSSSRDPQRLAGFHKKARGELGAAGTALLAERTERLRDEWVSDRMVALGRSRAQALGWPDAYAFTKSLGERALLETRGDLPVTFVRPSIVESALEEPRPGWIRGFRMAEPVIISYARGVLRQFPGLPEGIIDVVPVDLVVAAIIAVAATGPEDDPTVYQVASGTRHPLRYGHLVSRAESWFTERPLYDNRGQPIVVPTWSFPGRGKVQGELRRAVRVLGAAEQALNMLPLRGERAEWASKLEERRSQAERALDYVELYGAYAETEARFRIDRTLALYESLDEIDRKLFCFDPAVIDWGHYIEDVHLPSVVEHARVKTSPKRTRTLASREERARSSILSAEPRLAVFDLENTLMASNVVESYSWLATRHVDRADRARIVAHLLLEGPQLLALDRRDRSDFLRSFYRRYEGAPAAQLRLDAIELWSDLLSLRAFPDGLARLRQHRALGHTTVLITGALDFIVEPIRPLFDEIVCASLGERDGAFTGELVAAPPTGEARAILIEEHAGRLGLTQGGIVAYADSTSDLPMLEAAGLPVAVNPEAKLAAIARRRGWPVEHWDRTPGCPRKPLAVAGLRPGTRSIGSSPAGAAR	796	PTHR11011\MALE STERILITY PROTEIN 2-RELATED	PF07993, PF12710\Male sterility protein, haloacid dehalogenase-like hydrolase	GB_GCA_021818615.1	d__Bacteria;p__Actinomycetota;c__Acidimicrobiia;o__Acidimicrobiales;f__Bog-793;g__JAKATT01;s__JAKATT01 sp021818615
JAKASX010000016.1_2		MSPHRINSHLSPDSANLAEMTMPDRGPVADSTPTGDVVYWRVEGSLLDLSPVRALGYFTWNAQTFTERWTRRGLISVSALVRPFFYAAHRGFATRALHTVLRGVSRDRLDLLGEEFFEYVLKPRLRPESLELLRATLDSGARVVLVSQTLDHVLVPMARHLGVGEIIGNRLEFRDGQATGRLLDPVIRPRGALALILGEHPDGRVPFERLARDLDYASRTELLRQASRPAVRERPRFERPLVCFSCRRAPARLDVRRAFEGKHVLLIGATGFIGKVWLADLLSELPSVGRITVLLRRKRSSIALRRFERLVAESPVFEPLAERHGENLANFLAERIEVVEGDAGEPGLGLAPEILERLERTVDLVVNSSGHTGFNPDLRDALAANVRAVRNLADFLRASDHAALLHLSTSYVVGRRDGRVPESLVPNYTPAGVADFDPDREWESLERRAVEIERSGEDPEITETLRREALAKSGAERELTGTALENQIRKNRLRWVRQRMVEEGMRRAAELGWPNTYTLTKSLAESLLARYAADLPVAIVRPAIVESSIERPFRGWNEGINTSASLSYLLGTYFRQFPSDERKRLDLIPVDLVVRGMTLIGAALLERCHEPVYHLATSVSNPCDMRRSIELTGLAHRKHLRSRADLDSQIRLRLDAIPVSKKRYERLSVPAQKAFIQRINRLAAPIFRRAPLARHERDLEWVETLISLFEPFILLNQHVFEAENVRLLSEALPEDQKPVFGYDPFVIDWWDYWINIHVPALRRWSYPLIEGRPLELTPREFHWPGLDERADEPLSAAPPGAGPASGR	807	PTHR11011\MALE STERILITY PROTEIN 2-RELATED	PF12710, PF07993\haloacid dehalogenase-like hydrolase, Male sterility protein	GB_GCA_021818865.1	d__Bacteria;p__Acidobacteriota;c__Terriglobia;o__Acidoferrales;f__UBA7541;g__JAKASX01;s__JAKASX01 sp021818865
JAKASN010000088.1_3		MSERILNAIPDARLILLVRPGRRSSAMDRAWREVIRNDAFGAMRERLGEEFEDYCRSHLRAVAGDVSKDALGLDASGLDALASADVIIHSAATVSFDSPLTQAVSVNLLGPSNVGTAIKLACGAAGLDPASKHFITVSTAYVAGYRRGDSPEELLRYTRFSPMPAFEDEVAVAMELRARVEMDSRDPQSLSALSKAAHYELGAAGGPLLALKLEKLREQWVTDRLVELGRARAQSLGWPDAYTFTKALGEEALASRHSDLAISVVRPSIIESSMYFPYPGWIKGFRMAEPIIVSYARGLLKEFPGVPEGVLDVIPVDFVTSTILAVAAKGLPDVGTRVPVYHVASGARNPLRYKKLVDLVRGWFLENPIYDAEGQPIMVPEWSFPGRGRVQRQLTRLAKNLEIVDAVAQRLPLRGTRAEFVTNIEQKRAIVDRALSYVTLYGSYAETEAIFDVTNLLTLAETLDHSDRENFLIDPILIDWDRFVTEIHLPSVVRHARVKTTPDRKNSGSAKTSRNTEEILSPQFKIAVFDLENTVIASNVVDAYAWYATRDLSPSKKALFALALLAEGPSLMAIDRADRGDFLRTFYRRYSHADLETLSAQSNDFFNAYLLKKAFPKAIERIRRHRELGHRTILITGALDFVIAPLRPLFDEVISCTMTATADGKLTGNLDVAPPTGEARALLVEEFAKSYSITTRDAVAYADSTSDLPMLEAVGYPVAVNPEPKLLQIAKNRGWSVENWERQQGFSKLVLPIGRSL	757	PTHR11011\MALE STERILITY PROTEIN 2-RELATED	PF12710, PF07993\haloacid dehalogenase-like hydrolase, Male sterility protein	GB_GCA_021819025.1	d__Bacteria;p__Actinomycetota;c__Acidimicrobiia;o__Acidimicrobiales;f__Acidimicrobiaceae;g__Acidithrix;s__Acidithrix sp021819025
JAKARV010000008.1_51		MFDVLKGKTVFVTGGTGFLGTAFIESALRKLPDTRLAVLIRPGRNASAAKRLERDILRNSCFDRLRSELGADGFRDTVRNRLLPVAGDVSIDGLGLDEAGRELLAEADVVIHSAATVSFDATLDQAVEINLLGPGRVLSTYRELRSATLSAHFVSVSTAYVAGSRKGDAAETSLSRQPHYPRVSWKDEVTSARELRRLVEQRSREAKRLLHFRSAAEEELGPAGVALLAERTERLRLDWVKSEMVSLGRARAQSLGWPDAYAMTKALGEQALEELAATIPVSVIRPSIIESAVSEPYPGWIRGFRMAEPIIISFARGLLKDFPGAAEAVIDVIPVDYVVGALLAVAASPPPPEITFYHSASGSLNPLRYSKLVTLVRKYFSDHPLYDDRGSAIKIPEWTYPGRGEVESKLNRSKELLRALNRLMTRLPLRGTLLDYQDRLAETRVTLERAQSYVELYGAYAECEANYLFSNLLRITANLDPADRQLLSVDPREIDWERFILETHLPSVVEHARAKTSPTRQRGESREDRLRRSLLTGRRIVVFDLENTLIAANVVDSFAWLATERSSPGRKGIIATTLLAEAPKLLSLDARDRSDFLRYFYRRYRGADIAELEDQSTRFMTAFLLRKSFPKGLARVRAHRAAGHYTVLVTGALSFIVEPIAPLFDEIVALEMPQDEGRLTGEIRGALPIGEARADLLRQLARSHGYGEEDSIAYADSTSDLPLLEAAGVAVAVNPDPRLRQLARRRGWLIEEWSRSPGYPSLFLPLGSQL	770	PTHR11011\MALE STERILITY PROTEIN 2-RELATED	PF07993, PF12710\Male sterility protein, haloacid dehalogenase-like hydrolase	GB_GCA_021819205.1	d__Bacteria;p__Actinomycetota;c__Acidimicrobiia;o__Acidimicrobiales;f__Acidimicrobiaceae;g__JAKARV01;s__JAKARV01 sp021819205
JAKARG010000493.1_2		MLREALSGRRVAVTGATGFLGTALVERLLRAVPESEVVVLVRPGRRGAADRVRREILRNNCFDRLRAELGPRFEQEVGGRLIGIAGDVGADGLDIDAAGEELLSGCTTVIHSAATVSFDSPLDTAVEVNLLGPARVAAALRRLNPSAHLVSVSTAYVAGSRRGPAPEVPLDRTPWAAEVPWGPEVAAARRARADTDAASREPKMLARFSREARMELGAAGTPVLAARSERARQDWVTAHMVELGKARAQGLGWPDAYAYSKALGEHALLETCGGLAISVVRPSIIESALADPFPGWIRGFRMADPVIIGYARGLLQEFPGLPEGIIDVVPVDIVVSAVLAIAARGPLPEGPDVVQVASGARNPLRYRQLVDLVREWFGAHPLADAHDQPIAVPEWSFPGRRTVARQLRQAARSLGAAETALRSLPLRGGRADLAARIEERRDEAERALSYVELYGAYTETEAIFQIDRLLELHRRLPPEDQRDFGLDPAVIDWRHYCHEVYLPSVVAHARVRQAPAAGAGRRDPKGATGLTREERGRKAVLSPDRQLAVFDLENTLVASNVVDSYAWLASRHQTNRRRAGFVLRTLWEAPGMLSADRADRGDFLRAFYRRYDGAPADELRADAWELWHDLLLAKSFPAGIRRVREHRALGHRTLLITGALD	661	PTHR11011\MALE STERILITY PROTEIN 2-RELATED	PF12710, PF07993\haloacid dehalogenase-like hydrolase, Male sterility protein	GB_GCA_021819345.1	d__Bacteria;p__Actinomycetota;c__Acidimicrobiia;o__Acidimicrobiales;f__Palsa-688;g__JAKAQB01;s__JAKAQB01 sp021819345
JAKAQW010000091.1_8		SAAPPTPSAVPAPLRAGAGSTDPEPDQGVPTTISRRADAATSEPGTTKRRRTPSLPAPSDVTSLDAPVVPLEPGIAVRLGGRRLFVTGATGFLGTALVERLLRCVPGCHVTVLVRPTRRLDAAGRAQRDIVRNDCFDRLRRELGDRFDAEVARRLDAVAGDVGSDGLGLDDEGRRALAAADVVVHSAATVAFDAAFDAAVNVNLLGPSRVAAAIAAARELRADLAPGSPPTHLVTVSTAYVAGTHQGHATETLATEAIASNARARTHTTVTTEVDIHAEVTAVRRLRDDLEAESRRPVRLAGFSSAARRELGGAGVHLLAERAERLRDDWVRSQLVEAGRTRAQSLGWPDAYACTKALGERLLVTDHGDLPITVVRPSIIESALAEPAPGWIRGFRMAEPIIVSYARGLLREFPGLPEGVIDVIPVDLVVAAIIAVAAAGPDPGRPSVVQVASGVRNPLRYGQLVDLVQTWFTDHPLYDSDGQPIVVPEWSFPGHGKVQRQLRRATDTLRTVERLLGVLPVRGERAELAGRVEERRQQAERALAYVELYGAYTETEALFAVDRLLRLWHRLSPDDQSAFCFDPAAVDWPVYVTELHLPSVVRHARVRTTPSHSPMADRAARARRAILAPERHLAAFDLENTLVASNVVESYTWLATRHLPAAERAAFAARILAAAPALAAVDRRDRGDFLRSFYRRYDGAPADVLRRDGQQLFFDLLIAKSFPAGIARVRRHRALGHRTVLITGALDFVVDGLRPLFDEVVCAELGVDADGRVDGRLVRLPPIGEARALLLAEYADAEGLDLAQAVAYADSASDLPMLECAGFPVAVNPEAKLAAIARRRGWHVEHWARAATRPPLPMGPVDRHRSPWWARLDQLFGATR	880	PTHR11011\MALE STERILITY PROTEIN 2-RELATED	PF07993, PF12710\Male sterility protein, haloacid dehalogenase-like hydrolase	GB_GCA_021819525.1	d__Bacteria;p__Actinomycetota;c__Acidimicrobiia;o__Acidimicrobiales;f__UBA8190;g__JAKAQW01;s__JAKAQW01 sp021819525
JAKAQS010000013.1_23		MIAGDLTASGFHRSTWAGLYAARAEIFEMADDELILITGATGFLGMQLVRELLDRYPRTRLALLVRNRAGQTGEQRVHAFLPETHRARVQAVSGDVSHPGCGLDETTRRRLQAEVTRVIHSAATVRFDHSLEEARRINVEGTRHLLDFAGGVRQLRSFAYVGTAYVAGERTDLVREDELAIGQTYRNTYEQTKAEAEALVRSRLASMPGVILRPSIIVGDSRTGVTSSFKMMYWPLKIYARGLWRTVPGYPDAVLDIVPVDFVARAVAQLLFDPAALGSTVHLCAGPQGSATIDQIALRARQYFHGPAPRYVDPRFFFAIMRPLLFMALWGRKRSVLRDGRAYRDYFSMRMQFDTGNAQRLLQPAGLAPPPVLDYLDRLFNYCVASEWGRKPVSAP	396	PTHR11011\MALE STERILITY PROTEIN 2-RELATED	PF07993\Male sterility protein	GB_GCA_021819585.1	d__Bacteria;p__Acidobacteriota;c__Terriglobia;o__Terriglobales;f__Acidobacteriaceae;g__UBA5172;s__UBA5172 sp021819585
JAKAQR010000004.1_64		MLESALNDKTIFLTGSTGFLGTALVETVLRALPSTKLVLLIRPGRSITAQARAEKDLFRNNCFDRLRQEWGAERFDEEVHRRVQIAAGDVGRDGLGLDEDDQQLLAGSDIVVHSAATVSFDAMFDQAVEINLLGPTRVMHAYQAARADLSDPGHFVSVSTAYVAGSRKGDAPELSLREQPHYPEIPWRLEVDAARAQRTATEASSREPDTLASLRTIAMAELGSAGVALLSEKIERLRADWVKDEMVAKGRARAQSLGWPDAYAMTKALGERLLESERGNVPLSIVRPSIIESALRDPYPGWIRGFRMAEPIIISFARGLLKDFPGVPEGVVDVIPVDLVVGAILAAAATPPQSTKYYHAASGSLNPLKYRQLVALIRRYFSDHPLYDEIGQAIAVPEWTYPARGQVESTLRRSQRIVDTSTKIIAKLPLRSNFVDYQDQLAETQQGLERAGSYVELYGAYAECEAIYLADNLMELATRIGDDEHDKIALDPHLINWESFVLGTHLPSVVEHARARTRPKSSAPKRTSREDRLRASLLTGHRLAAFDLENTILAANVVDSFSWLATASVDGGHKLAIAASLLAEAPQLLKLDNHDRSDFLRYFYRRYRGAELEELERRAPEFLTGYLLRKSFPLGLARVRAHRRAGHFTLCITGALSFAVAPMAPLFDQMLSLEMTTDADGRLTGEVPGALPIGEARGDVLRKVAKANGYAIEETVAYADSTSDLPMLEAAGAAVAVNPDTKLRQLARRRGWLIEEWSRSKGYGNLFLPIGRTL	774	PTHR11011\MALE STERILITY PROTEIN 2-RELATED	PF07993, PF12710\Male sterility protein, haloacid dehalogenase-like hydrolase	GB_GCA_021819725.1	d__Bacteria;p__Actinomycetota;c__Acidimicrobiia;o__Acidimicrobiales;f__Acidimicrobiaceae;g__Ferrimicrobium;s__Ferrimicrobium sp021819725
JAKAED010000061.1_5		MSSGRVFLTGATGFVGMEVLVRYLERGSRPVTCLVRAESDEAARARLDRILDELIANGAELFAHRVEAVAGEMTSDNLGLSAEVRERLAEEVTTIVHCAANVAFDQQLEDARRINVGGTTRMIEFAKLAQQRGGLHRYAQVSTAYVAGTHTGDFTEEDLDVGQGFRNTYEQSKFESEQLIHAQAAELPWIILRPSIIVGDRSSGWTAAFNVMYWPLRALSTGLFRAVPAMPESPLDIVSIDYVADAIYELCESQQEPSHRTFHLTASEDATSFAEIVSLASRYFRKPEPRAIPPAEFVAEAGTLSDVAVEASRIYFPYFAIATRFDNARTRARLAQAGIHCTPLRDYLHRLLDFATRSRWGKRPIRRAEATS	372	PTHR11011\MALE STERILITY PROTEIN 2-RELATED	PF07993\Male sterility protein	GB_GCA_021820105.1	d__Bacteria;p__Actinomycetota;c__Thermoleophilia;o__Solirubrobacterales;f__Solirubrobacteraceae;g__Palsa-465;s__Palsa-465 sp021820105
JAKADK010000020.1_14		MRDALGAKRFFITGATGFLGTALVERILRTIPDSQVVLLVRPGRRTTPLQRVHREIVKNDCFDLLRTQHGDRFDDEVTARITAVAGDVGTDGLGLDDEGRAQLASCHVVVHSAAAVSFDSPLDTAVEINLLGPSRVARAVEAARQHAAEHGGTAPEHLISVSTAYVAGTHQGEATESLLEGSRFSLAVDWAREVAAARRLRDDLEADSRQPRRLATFTRQARGELGGAGLHLVAEKAERLREDWVKAQLVEAGKARGQALGWPDAYAYTKALGERALTAQFGDTLPFTIVRPSIIESALAEPHPGWIRGFRMAEPIIISYARGLLKEFPGVPEGIIDVIPVDLVVAAIIAVAANGPDPAGATIYHVASGVRNPLRYGRLVELVQSWFTEHPLYDTDGQPIVVPEWSFPGRGRVQGQLRRAGSAMTLAERIVGSLPLRGRQAAWTASIEERRILAERALGYVELYGAYTETEARYRVDRLLALRDRLDPEDRAELCIDPGAVDWDRYVHEIHLPSVVRHARVRTSPGGSTQPSRAVRARTAILSPDRHLAAFDLENTLVSSNVVDSYAWLASRHLPVGERVAFVADLLRSAPALLALDRRDRGDFLRSFYQRYDGAPVDRLRDDGWELFSELLLARSFPAGIARVRQHRALGHRTVLITGALDLVVAPLAPLFDDIVAARLGEADGAFTGRLDELPPIGEARALLLQDYAHAEGLRLEESVAYADSASDLPMLEAVGFPVAVNPEAKLAAIARRRGWHVEHWAKAPGGSSPLLPLGPLDTRRSGRPVPAAQAALTHARHRAGGPEVR	806	PTHR11011\MALE STERILITY PROTEIN 2-RELATED	PF07993, PF12710\Male sterility protein, haloacid dehalogenase-like hydrolase	GB_GCA_021820665.1	d__Bacteria;p__Actinomycetota;c__Acidimicrobiia;o__Acidimicrobiales;f__RAAP-2;g__JAKADK01;s__JAKADK01 sp021820665
JAKACN010000331.1_2		MNHSAHSLSVQAALSGKRVLLTGTTGFLAKVVLEKLIRSVPDIGRLVLLIRRGRGSDSARERFEREIATSSVFDRLRAESPDYLERFFNERVECVTGEVTEPNFGLPAGRFVELAARVDVVINAAASVDFREPLDQALAINALSLHHLTALARAAGVPLVQISTCYVNGYHRGEMREQIVHPAGAPITRHRDGYYDVEALIGKLQQKIEKVKASVAEPKLRERRLTELGIREANRYGWNDTYTFTKWMGEQLALRGMQGRALSIVRPAIIESTLQEPAPGWVEGVKVADAIILAYARGKTDFFPAKPDGVIDIIPADLVANGIILAAAEALLDPTRHRIYQASSSLGNPVRIGDMLRLLQDECKRNWQQYDRLFFSEPRHDFRIVSHASFRAAMGAMRAGLGLWAGARRLLGMGGESRSMEKLRTTQTLAITFSFYTRPRYRFHHTRLLALAQRFDSEERALFPVDPGLIDWPEYLCRSHMAGLNRYALRGKGAPQEVAAVSGKMEAVLPAPQAVP	516	PTHR11011\MALE STERILITY PROTEIN 2-RELATED	PF03015, PF07993\Male sterility protein, Male sterility protein	GB_GCA_021821365.1	d__Bacteria;p__Pseudomonadota;c__Gammaproteobacteria;o__Burkholderiales;f__Burkholderiaceae;g__Noviherbaspirillum;s__Noviherbaspirillum sp021821365
JAKACF010000187.1_6		MPVIAASLAGTRIAVTGATGFLGTALVERLLRSVPGCEVVVLVRPGQRLSAAERTRREIVRNDCFDRLRDELGDRFEEEIGRRLFTLAGDVARDGLGLDDDGRALLASCDVVIHSAATVSFDAPLDGAVEVNLLGPSRVAEAIREAHGTGGPLPHLVAVSTAYVNSGHKGDAVEDLITASRWLSMPPWRSEVRQARRARADVEAESRTPERLKEFHARARRELGAAGTSLLADRTEHLREQWVTDRLVQLGRSRAQGLGWPDAYAYTKSLGEQALLETRGEVPVSFVRPSIVESSLAEPRPGWIRGFRMAEPVIISYARGLLSQFPGVPEGTVDVVPVDLVVATIIAVAARGPDAEGPSVFQIASGARNPLRYGLLVDLIQRWFSEHPLYDHRGQPIVVPEWQFPGRGQVQGQLRRAVKLLSGAERVANQLPVRGERAEFASRLEERRAGAERALDYVELYGAYAETEARFRIDRTLELFDSLDEEDRARFCADPAVVDWPHYVTEVHLPSVVEHARVRTKPGRRTLASRESRATQAILSDEPRLAVFDLENTLIASNVVESYAWLATRHRERSERARVVGQLLAEAPRLLALDRRDRGDFLRSFYRRYDGAPVERLRLDGSELWSDLLALRAFPDGLARVRRHRLLGHRTVLITGALDFVVEPLRPLFDEIVAARLGEEDGRFTGELVAAPPTGEARALLVEEFARREGLDKGQIVAYADSTSDLPMLEAAGLPVAVNPEAKLAAIARRRGWPIEQWSRTRGAPARPLAVSGLRAGLRSLAK	783	PTHR11011\MALE STERILITY PROTEIN 2-RELATED	PF07993, PF12710\Male sterility protein, haloacid dehalogenase-like hydrolase	GB_GCA_021821585.1	d__Bacteria;p__Actinomycetota;c__Acidimicrobiia;o__Acidimicrobiales;f__Bog-793;g__JAKACF01;s__JAKACF01 sp021821585
JAKACE010000104.1_3		MLREALAGRRIAITGATGFLGTALTERVLRCLPDTELALVVRPGRRGARDRVERDVLRNDCFARLRRELGERFDEVAARRVIPVAGDVTVDGLGLDDDGRAVLAGCSTVVHSAATVSFDSPLDAAVEVNLLGPSRVADVLRGLGAGGGALPHLVAVSTAYVAGGRRGPAPEAPLAVTPFSTRVPWRAEVEAARRARSDTEAASRDPKQLATLRARARAELGAAGTPLLAEKTEKLRQEWADDRMVALGKARAQALGWPDAYAYSKALGEWALLEGQADLPVSIVRPSIIEAALAEPHPGWIRGFRMADPVIISYAKGLLKEFPGIPEGVIDVIPVDLVVAAILGVAARGPQGGPDIVHAASGARNPLRYGQLVDLVREWFSEHPLADDKGQPIEVPEWSFPGRRRVQNQLRQATRALKATERVLQALPLRGSKADVAARVEERRDEAERALGYVELYGAYTETEAVFSVDRLLSLYGELSPAERDEFCMDPAVVDWPRFCHEIYLPAVVAHARARLAGPRRPGAGGATLSRAERAKRAVLAPERQLAVFDLENTLVATNVVDSYAWLATRRMELGERARFTARTLLEAPRMLALDMADRGDFLRWFYRRYEEADVGRLRRDSWELASDLLLAKSFPAGIRRVRQHRALGHRTLLITGALDFVIEPFRPLFDDVVCARMRPGDRPGELSGELDEAPPTGEARALIMAEYANQHGLSLSECVAYADSTSDLPMLEAAGFPVAVNPETKLAAIARRRGWHVEHWPRAGGFARPLLPFGPVLNPKAASSRLRDI	790	PTHR11011\MALE STERILITY PROTEIN 2-RELATED	PF07993, PF12710\Male sterility protein, haloacid dehalogenase-like hydrolase	GB_GCA_021821705.1	d__Bacteria;p__Actinomycetota;c__Acidimicrobiia;o__Acidimicrobiales;f__Palsa-688;g__JAJZMF01;s__JAJZMF01 sp021821705
JAKAQM010000025.1_21		MPIPAGLAGKRFFVTGGTGFLGTALIERILRTVPDAEVVALVRPGRRYSARERAAREILRNDCFDRLRDELGDRFDQAAGRLVAVAGDVGRDGLGLDAEGRRLLASCDVVVHSAATVSFDAPLDQAVEINLLGPSRVAGALSSARAEADRVTPVHLVAVSTAYVAGTHHGEAREELLSANRFSLDVDWRAEVAYARRLRQDLEDRSRSAVTLASLSKKAREELGAAGDHLLAARAERLRDEWVTERLVDAGTARARSLGWPDAYPFTKAMGERALIENVEVPLSIVRPSIIESALAEPRPGWIRGFRMAEPIIISFARGLLREFPGVPEGVVDVIPVDMVVAAILAIAAAPAPERPAVYHVASGVANPLRYGRLVELIQEWFALHPIYDDRGQPISLPEWSFPGRGRVQRQLQHATRAMDAAERVLRALPLRGRQASFSATVEERNTLAKRALGYVELYGAYTETEARYRIDRLLELWRRLDEHDREAFCFDPSVIDWDHYVHDVHLPSVVAHARVKTTPARATLASRPERARQAILSQDRHLAAFDLEHTLIAANVVDSYAWLASRHLSAARRPKLVGELLAQGPALLALDRRDRGDFLRLFYRRYDGAPVAQLEEDAWELFHRQLLPRAFPAGLARVREHRRLGHRTLLITGALDFVIAPLRPLFDDIVCARMAQSKGRFTGRLDELPPIGEARAQLLAEYADAHGLDLKESVAYADSASDLAMLEAVGFPVAVNPESRLAAIARRRGWHVEHWSRAAGGAALPLPLGPLDVRPLSRARRPS	784	PTHR11011\MALE STERILITY PROTEIN 2-RELATED	PF12710, PF07993\haloacid dehalogenase-like hydrolase, Male sterility protein	GB_GCA_021822565.1	d__Bacteria;p__Actinomycetota;c__Acidimicrobiia;o__Acidimicrobiales;f__RAAP-2;g__JAJYVT01;s__JAJYVT01 sp021822565
JAKAQL010000025.1_21		MLKTALSDKTIFVTGATGFLGTALVETVLRVLPSTNLVLLIRPGRNVTAQARAGKDLFRNNCFDRLRQDWGTDRFQEEITRRVQIAAGDVGTDGLGLDQHGQQLLANSDIVVHSAATVSFDAMFDQAVEINLLGPTRVMHAYQAARVDCPDPGHFVSVSTAYVAGSRKGDAPELALRDQPHYPEISWRLEVDAARAQRTSTEASSREPETLAELRALAMAELGSAGVALLSEKIERLRADWVKDEMVAKGRARAQSLGWPDAYAMTKALGERLLESERSNVPLSIVRPSIIESALRDPYPGWIRGFRMAEPIIISFARGLLKDFPGVPEGVVDVIPVDLVVGAILVAAANPPQATKYYHAASGSLNPLKYRQLVSLIRRYFSEHPLYDEIGQAIAIPEWTYPARGQVESTLRRSKRIVDTSTKIISKLPLRSNFVDYQDQLAETQQGLERAGSYVELYGAYAECEAIYLADNLMELAARISDDERDSIALDPHLIDWESFVLGTHLPSVVEHARARTRPKSSAPKRNSREDRLRASLLTGHRLAAFDLENTILAANVVDSFSWLATASVEGGHKLAIAASLLAEAPQLLKLDNHDRSDFLRYFYRRYRGAELQELERRAPEFLTGYLLRKSFPLGLARVRAHRRAGHYTLCITGALSFAVAPMAPLFDQMLSLEMTTDADGRLTGEVPGALPIGEARADVLRKVAKIHGYTIEETIAYADSTSDLPMLEAAGAAVAVNPDTKLRQLARRRGWLIEEWSRSKGYGNLFLPIGRQL	774	PTHR11011\MALE STERILITY PROTEIN 2-RELATED	PF07993, PF12710\Male sterility protein, haloacid dehalogenase-like hydrolase	GB_GCA_021822605.1	d__Bacteria;p__Actinomycetota;c__Acidimicrobiia;o__Acidimicrobiales;f__Acidimicrobiaceae;g__Ferrimicrobium;s__Ferrimicrobium sp021822605
JAKAPB010000039.1_7		MIGQSLAGKRIFLTGGTGFVGTAFAERVLHNLPDTELVVLVRPGRRATADDRMRREILNNNCFDSLKEELGKEGFQKHIASRISAIAGDVSKDGLGLNEEGLLILGSCDVAVHSAATVSFDAPLDSAIEVNLLGPSRVAETYRKALEIAGRQGKMVSVSTAYVAGSRKGKAFEVSLKDSPLYPDLPWRQEVEAARRLKLEIDSQSRSPEKLKQFRDEAQSAYGAAGVALLAQETEKKRVDWVRKQMVRLGQARAQSLGWADAYAYSKALGEIALEENKGSLAVSVVRPSIIESALQLPYPGWIRGFRMAEPIIVSFARGLLGEFPGVPEGTVDVVPVDLVVSAILAACAIDPSDTMKFYHVASGSVNPLKYGQLVDLVTSFFGENPVLDSKGQPIALPSWKFPGRGRVQGQLKRATKILSIAESVSTRLPIRSKQLEGAGGLTEKRETAERALGYVELYGAYVETEAIYQVDNLMQLRDLLDENDLAHFDFDPKQIEWESFVYNVHLPSVVEHSRIKMTFTKKTGPTKRERTLASLLAPSPSLVAFDLENTLLAANVVDSFSYLATSHLDRGDSTTLALGLLAEAPKLLALDRRDRTDFLRYFYRRYKGADRAQLEAYSWDLFDEYLLKKAFPKGIQRVREHRRVGHKTVLITGALDFIVAPFAPLFDKIIACEMVVDEGGRLTGEVLKAPPIGENRAAILLECAEEFGIEPANTIAYADSTSDLPMLEAAGQAVCVNGEARLLQIAKRRGWHTENWEKAKGGYPLHLPIGVKR	774	PTHR11011\MALE STERILITY PROTEIN 2-RELATED	PF07993, PF12710\Male sterility protein, haloacid dehalogenase-like hydrolase	GB_GCA_021823045.1	d__Bacteria;p__Actinomycetota;c__Acidimicrobiia;o__Acidimicrobiales;f__Acidimicrobiaceae;g__JABEUN01;s__JABEUN01 sp021823045
JAKAOS010000102.1_4		MISEALQGKRIAITGATGFVGTALVERLLRCVPGCEVTAIVRPGRRGGPEARVARDVIRNDCFDRLRQQWGDSFDATIAKRLRAVAGDVSVDGLGLDEQGRQALAEADVVIHSAATVSFDSPLDVAVEVNLLGPKRVAEAMAACGSTAHLVAVSTAYVAGSRRGDVVEAPLSQTPFATKVDWRVEAEAAQRARVSAEDESRSPGKLAGFMKQARAELGGASTPLLAERAERARADWVKDRLVELGRSRAQALGWPDAYAYTKALSERALMECAGDIAVTIVRPSIIESAMAEPFPGWIRGFRMAEPVIISYARGLLAAFPGLPEGIIDVIPVDFVVAAIISVAAKGPDRVGSPVFHVASGYRNPLRYGTLVDLVKSWFHEHPIYDSAGQPIVVPEWSFPGRGHVQRRLNRAAKALRGAERALSALPLRAKAADIAAAVEDRRSQAERALSYVELYGSYAECETIFEVSKLMGLWESLGDVDKKQFCFDPAVLDWKHYVHDVHLPSIVAHARVKTTPGKKDGAQRQDRARRAILSPERHLAAFDLENTLIASNVVESYAWLASRHLGDTDRMRLVVRLLREAPSLASLDRRDRGDFLRHFYRRYEGAPADLLRADAWELFNSLLLAKAFPAALARVRHHRRLGHRTILITGALDLVVEPLRPLFDEVVCPSLGERDGRLTGHLQSAPPTGEARALLMASYAAAEGLELSESVAYADSASDLPMLEAVGHPVAVNPETKLAALARRRGWHVEIWERQKGSRPLLPLAPRVRPGIVTQKRGAN	780	PTHR11011\MALE STERILITY PROTEIN 2-RELATED	PF07993, PF12710\Male sterility protein, haloacid dehalogenase-like hydrolase	GB_GCA_021823165.1	d__Bacteria;p__Actinomycetota;c__Acidimicrobiia;o__Acidimicrobiales;f__JAKAOS01;g__JAKAOS01;s__JAKAOS01 sp021823165
JAKAOC010000099.1_5		MIAERLAGKTFFVTGGTGFLGTALAERILAAIPDSKLILLVRPGRRSSAMDRAWREVVKNDAFGPLKEQLGAEFEPQMRARVSAVAGDVSKEALGLDENGLEALASADYVIHSAATVSFDSPLPSAVSVNLLGPSNVASAIKLACATAGIDPLSKHFITVSTSYVAGYRRGLAPERLLRDTRFSPVPAIDDEVAFATDLRARMQSESREPENLASFEKKARYELGAAGGPLLAEKLEKIRQEWVDDRLVEIGRARAQSLGWPDAYTFTKALGEETLARDHSDLAISVVRPSIIESSMIHPYAGWIKGFRMAEPIIVSYARGLLKEFPGVPEGILDVIPVDFVTSAILATAAGPTPEPGAIPVYQVASGARNPLRYKRLVDLVRNWFHEHPVYDADGQPIQVPEWNFPGRGRVQRQLAGLSRNLDLVDSIARKLPLRGERAELVTDLDEKRQAVKRALSYVELYGSYAETEAIFDVTNLLGLAARLDDGDGADFLLDPNLIDWDRFVTEVHLPSVVRHARIKTTPERKGTTNRRESRQTEEILSDTFRIAVFDLENTVIASNVVDAFAWYATRDLPLGKKALFALALLAEGPNLMAVDRADRGDFLRSFYRRYSRAERADLAEKSNDLFNGYLLKKAFPRAIERIRRHRAHGHKTILITGALDFVIEPLAPLFDDVVACTMTEDARGRLTGNLDVAPPTGEARALLVEDFARSYGITTQESVAYADSTSDLPMLEAVGYPVAVNPEPKLLQIAKKRGWPVENWQRQQGHSPLLLPIGRSL	779	PTHR11011\MALE STERILITY PROTEIN 2-RELATED	PF12710, PF07993\haloacid dehalogenase-like hydrolase, Male sterility protein	GB_GCA_021823385.1	d__Bacteria;p__Actinomycetota;c__Acidimicrobiia;o__Acidimicrobiales;f__Acidimicrobiaceae;g__Acidithrix;s__Acidithrix sp021823385
JAKAZZ010000018.1_40		MISEKLKGKRFFVTGSTGFLGTALAERILSNFDGAKLVLLIRAGRRSSPWDRAKREIIKNDAFDPLRERLGADFDSYIEAHVTAVAGDVSSRNLGLDEEGLRLLANCDYVIHSAATVSFDSPLTQAVAVNLLGPTNVGDAIKAAAALVGKNPSEIHFIAVSTSYVAGYRRGLAPERILRHTPFSPMPSFESEIDFTNRLKADVELKSRSIEALQDFDKKARKEIGAVGGPLLAQKLEKLRLDWVEEQLIDLGIARAKSLGWPDAYTFTKSLGEEALVENHGNDLSISIVRPSIIESSKAYPYPGWIKGFRMAEPIIISYARGLLKEFPGVPEGIVDVIPVDQVTGAIIAVAASTAPTPSDDPPVYQVASGSVNPLRYKVLVDLVREWFLQNPLFDAEGQPIAVPEWNFPGRGRVQKQLSRLSANLDFVDSILSLVPLRGRRAEIVTDLEEKKEAVDRALSYVELYGSYAETEAIFDVSNLISLFESLDIDDQRLLDFDPRTIDWPSFVTDVHLPSVVKHSRVKTTSEKKATSNRSEKTTSQILSDKFRVAAFDLENTIIASNVVDAYAWFATKDLPASKKALFALALAAEGPSLVSLDKRDRGDFLRSFYRRYSKASLDHLTEQTYELFNAYLLKKAFPKAIERVRRHRQLGHKTVLITGALDFVIEPIAPLFDEIVACTMTTDSKGRLTGNLSSTPPTGEARALLIAEFAAKYGVAVSECVAYADSSSDLPMLEIVGYPVAVNPEPRLLQIAKRRGWVVENWERQAGHSKLMLPIGRER	780	PTHR11011\MALE STERILITY PROTEIN 2-RELATED	PF07993, PF12710\Male sterility protein, haloacid dehalogenase-like hydrolase	GB_GCA_021826315.1	d__Bacteria;p__Actinomycetota;c__Acidimicrobiia;o__Acidimicrobiales;f__Acidimicrobiaceae;g__Acidithrix;s__Acidithrix sp021826315
JAKAYQ010000031.1_9		MVAATTPGTCLAAPATTAEPGTVPLDPGIAERLAGRRLFVTGATGFLGTALVERLLRSVPGCHVTVLVRPTRRLDATARARREIIANDCFTRLRRQLGDGFDAAVADRFAAVAGDVARDGLGLDDAGRDALAAADVVVHSAATVSFDAMFDVAVEVNLLGPTRVAAAVAAAADRRAELHPDAPPTHLVSISTAYVAGTHQGYATETLATDAMASGARARTHTTVTTEVDIAAEITTIRRLRADREAESRRPERLTDFTRRARKDLGSAGVHLIAERAERLRDDWVRSELVEAGRARAQALGWPDAYAFTKALGERLLVGEHGDLPITVVRPSIIESALAEPHPGWIRGFRMAEPIIVSYARGLLREFPGLPEGVVDVIPVDLVVAAIIAVAAAGPDPGGPSVVQVASGVRNPLRYGQLVDLVQRWFTDHPLYDSDGQPIVVPEWSFPGRGRVQRQLKRATDMLELTERLLTILPLRGERAEVAGRLEDRRLQVERARSYVELYGAYTETEALFRVDRLLALWERLSPADQQAFCFDPGAVDWNAYVHNIHLPSVVQHARVRTTPGGSPVASRSERTLRAILAPDRHLAAFDLENTLVASNVVESYTWLATRHLPAGERAAFAARVLAAAPALAALDRRDRGDFLRSFYRRYDGAPADLLRRDGQELVQQLLLAKSFPAGIARVRRHRALGHRTVLITGALDFVVEGLRPLFDEVVCAELGVDSDGRFDGHLVRLPPTGESRALVLAEYAEAEGLDLGESVAYADSASDLPLLECVGFPVAVNPEARLSAIARRRGWHVEQWSRAATRPPLPMGPLDGGISRWWTRIDHVLRESR	834	PTHR11011\MALE STERILITY PROTEIN 2-RELATED	PF03015, PF12710, PF07993\Male sterility protein, haloacid dehalogenase-like hydrolase, Male sterility protein	GB_GCA_021826725.1	d__Bacteria;p__Actinomycetota;c__Acidimicrobiia;o__Acidimicrobiales;f__UBA8190;g__JAJZYI01;s__JAJZYI01 sp021826725
JAKAXG010000084.1_8		RRELGAAGTPLLAARAEKFRQEWVNDRMVEVGKARAQGLGWPDAYAYTKALGERALLESRRDLPLTIVRPSIIESALAEPVPGWIRGFRMADPVIISYAKGLLKEFPGVPEGVIDVIPVDLVVASILAVAARGPLGDPDVLHSASGARNPLRYRQLVELVRAWFLEHPLADSQDQPITVPEWSFPGRRRVQKQLDRAAKAIDVAERGLQSLPLRGRQAELSARLDDRREEVERALSYVELYGAYTETEAIFSVDRLLELHRSLPEADRSEFNFDPAVINWPHFCQNVYLPSVVAHARVRLANPGGEVRRRGGATGLTREERGRRAVLSPDRQLAVFDLENTLIASNVVDSYSWLATRRQDDRERLGFVLRTLREAPRLLALDRADRSDFLRYFYRRYEGAPADRLREDSWELFSDLVLTKSFPAGIRRVREHRALGHKTLLITGALDVVIEPLRPLFDEVVCATLGQRAGRFTGELVEAPPTGEARALIMADYARANNLDLEQSVAYADSASDLPMLEAAGHPVAVNPETKLAAIARKRGWHVEHWPKADGGPRPLLPIGPRPVGSSR	568	PTHR11011\MALE STERILITY PROTEIN 2-RELATED	PF12710, PF07993\haloacid dehalogenase-like hydrolase, Male sterility protein	GB_GCA_021827225.1	d__Bacteria;p__Actinomycetota;c__Acidimicrobiia;o__Acidimicrobiales;f__Palsa-688;g__JAKAXG01;s__JAKAXG01 sp021827225
JAKAXG010000464.1_3		MLREALAGKRIALTGGTGFLGTALTERLLRSVPDCEVALLVRPGRRGAADRVRREILRNNCFDRLRRELGDGFDEMVRRRVQVMAGDVGVDGLGLDQEGRAILGSCDVVIHSAATVSFDSPLDMAVEINLLGPSRVAETLLGLEVAGGRPRPHLIAVSTAYVAGSRRGLAPEAPLPDTPWSTEIDWKPEVAAARRARADADASSRDPKMLSRFQRMARRELGAAGAPLLAARAEKFRQEWVNDRMVEVGKSRAQGLGWPDAYAYTKALGERALLETRRDLPLTIVRPSIIESALAEPVPGWIRGFRMADPVIISYAKGLLKEFPGVPEGVIDVIPVDLVVSSILAVAARGPLEEPDVFHSASGARNPLRYRQLVELVRAWFMEHPLADSQDQPITVPEWSFPGRRRVQKQLSRAAQAIDVAERGLQSLPLRGRQADLSARLEERRDEVERALSYVELYGAYTETEAIFSVDRLLDLHRRMPVEDQAEFNLDPGVINWRHFCHNVYLPSVVSHARVRLADPGRDSRRRGGATGLTRQERGRRAVLSPDRQLAVFDLENTLIASNVVDSYSWLATRRQDDRERVGFVLRTLKEAPRLLALDRADRSDFLRYFYRRYEGAPVERLERDSWELFSDLVLTKSFPAGIRRVREHRALGHKTLLITGALDVVIEPLRPLFDEVVCASLGQRGGRFTGELVEAPPTGEARALIMADYARDNGLNLEQAVAYADSASDLPMLEAAGHPVAVNPETKLAAIARKRGWHVEHWPKAEGGPRPLLPIGPRS	780	PTHR11011\MALE STERILITY PROTEIN 2-RELATED	PF12710, PF07993\haloacid dehalogenase-like hydrolase, Male sterility protein	GB_GCA_021827225.1	d__Bacteria;p__Actinomycetota;c__Acidimicrobiia;o__Acidimicrobiales;f__Palsa-688;g__JAKAXG01;s__JAKAXG01 sp021827225
JAKAWN010000024.1_14		MVQDLHLTDAGRTFRENEILLTGANGFLGKVILAMLLDRYPHLKHLHVLLRSGRNLSQKERFNAEVMDSPVMAGLIMRRGETFVREKVSIWPGELSQPDCGLGSVALSEIAARVRLIINCAGKVEFFPPVDESLMANVDGVENVVALARRAGARLLHVSTCFVSGEANGLIEETEPILGFYPHRKGPDDNAFNALEELAYCREQIRLIVETDGAVEADDRTSRSKETAQKLVALGKRRAEHWGWVNTYTYSKSLGEQLIAREKDLEWTIVRPAIVESALRFPFPGWIEGGRTAAPLVLMAMGGLKHWPVRRDTPLEVVPVDLVAAAIITVGALLLDRRAERVYQLGTADVNPVKLGPLVNLLRKEARKRAGRNGAGGLPIRISASRGRARFVSMEEARARRLRLEKRIQRAQAILDRMYSAVKNTGLPGKKSLASWQGALRTLGLQARFREQTLDQYLPFILHNRYIFESENIRSAYSRISEKDKMLLPWDPERIHWKNYWIHHQIEGIEKWIQPEAVKEWAFKI	525	PTHR11011\MALE STERILITY PROTEIN 2-RELATED	PF07993\Male sterility protein	GB_GCA_021827245.1	d__Bacteria;p__Acidobacteriota;c__Terriglobia;o__UBA7540;f__UBA7540;g__SCRD01;s__SCRD01 sp021827245
JAKAWO010000022.1_8		MTDVGDTFRQNEMLLTGSSGFLGKVVLGMLLDRYPRLKHVHLLLRPGPHASASERFEKEVLESPALVSIADRLGSKTLRSKVTVWDGDLGEENCGLRAADVENLNGRVRLIINCAGKVDFFPPLDESFSSNVDGAEQVVALAKRLGSKLVHVSTGFVSGETDGLVEESEPIPGFYPRRRDALDPSFHHRREIEYVRQQLRLIDESAGGGKHSKESRERRIALGRRRAEHWGWVNTYTYTKSLGEQIIASEGDLDWAIVRPAIVESALRFPFPGWIEGGRTAAPLVLMALGGMRHWPVRRNTPLEVVPVDLVAAAMLVVAAAVLRGRHERVYQLGTADTHPIRLGPLVDLLVRESQRRGRGNGGAGLAFRWFGPASPARIVTASEMRRRRERFERRVRQIQSLLDGMNRMARTAGLPGRRSLFRLASKLRTIELQAKFREQTLDQYLPFVLHNRYIFESANIRAAYADITPRDRQLLPWDPERINWREYWVDQQIEGIEKWVQPEAVRQWAFKI	513	PTHR11011\MALE STERILITY PROTEIN 2-RELATED	PF07993\Male sterility protein	GB_GCA_021827255.1	d__Bacteria;p__Acidobacteriota;c__Terriglobia;o__UBA7540;f__UBA7540;g__JAKCCV01;s__JAKCCV01 sp021827255
JAKAVM010000066.1_11		MLEKSPVRRLFCPTLPHGRQDSLPCGRHYGKMISQSLAGKKIAITGSTGFLGTALVERFLRTVPECHLVLIVRPTSKGATERVHKEVIRNDCFDKLRNSLGERFDSYVNERVSAIAGDVTSDGLNLTEQGRELLSQCDIIVHSAAAVSFDSPLDQAIEVNLLGPKRVCETLHTLGHPSRTLPHLVAVSTAYVAGYRRGESWERLLSENFFPPEATWQKEVAAAEHVRADINLKSRTVTNLKKFESLARSELGAAGAPLIARKQERIRQDWVDQQLVEIGKVRAHGLGWPDAYAYTKALGEIALSQVKGDLPVSIVRPSIIESAMSEPQPGWIRGFRMAEPVIISYARGLLNEFPGIPEGIIDVIPVDLVTAAIIAVCAKGKPDTKANSSIPIYQVASGSTNPLRYGSLVVRSQEWFSDNPLYDSYGQPISVPKWSFPGRGRVQRQLTRADTILESAEKISKALPFRNLASKLTTTIDAKRTQAQRALSYVELYGAYTETEAVFRVDNLLALYESLAEEDKKVFCFDPRVIDWDQYVRNVHLPSVVEHARARTSPGKRVSQSRRDRSLAQILNPERKIAAFDLENTLIASNVVEAYLWLSTEKLPLSERIRISSSLLAKAPRLLSLDMHDRGDFLRYFYRYYEGASLSDLTNKSQEMFSALLLARSFPEAIRRVRKHRELGHKTILITGALDFIVEPLAPLFDEVVSAQAQVANGILTGHLLRHPPTGEARAQIIDDYARSLGVSLEDCVSYADSSSDLPMLEVVGFPVAVNADPKLALMAERRGWHRETWRPSPGGSKPILALAPGPIDDESFSIQIREMAQRFQRLSKLASARWSARREKVER	844	PTHR11011\MALE STERILITY PROTEIN 2-RELATED	PF07993, PF12710, PF03015\Male sterility protein, haloacid dehalogenase-like hydrolase, Male sterility protein	GB_GCA_021827485.1	d__Bacteria;p__Actinomycetota;c__Acidimicrobiia;o__Acidimicrobiales;f__JAKAVM01;g__JAKAVM01;s__JAKAVM01 sp021827485
JAKAVN010000254.1_1		MAKHRPKGKDCALAPSTAMPRLDQILAGKRLLLTGATGFLGKVFLYLLLRWHPEIGRIYLLIRGDGRSSHARLRREILDSPAMGPLRDHAGDGFDRLVEDKLAVVAGDISVKGLFDRSVKEPDSIQVDAVVHCAGLVNFEASLERALSINTLGVANVLAFCRQRRAAMLHVSTCYAAGEADGHRFEDDLPVNWCPRGAGEFRLDREIRDALAEIARVEAESHDQVRKAELFEDGPGTGGDGQNGADANGDLNAVGVGGSGGSFEARRKRWVEERLKEAGRQRAAFWGWPNTYSYTKSLGEQLVLAARDKLRIAVVRPSIIESALRDPFPGWNQGVNTSAPLTYLSGRGYRFYPANPKLVLDIIPVDLAAHAMIPILAALLAGRHESVYQLATSDVNPFPMGRLVELTGLGNRREQRAAGGLQARLAPHIEAVVVSRPTYELLSGGLPRILKQAAQALAGVLGKESSRARKLQERVGRLADNAEFARSLVEVYRPYIQDLAYTFHSRNVRELYSRLAAADAARHPYDPERLDWADYWTNVHLPGLRRHIFGQLDFHRRSRTRTALRFRTLLAMLDHAAERYGARPALVARKPSGERVTVGYRELRDRARRTGLMLAGCGVEPGDRVMLIGENSPDWVLAYFAILFAGAIAVPLDPMVSADELRAISEIAAPKAVIRSAAVARRLGDGIKSGAAGAVELELEGLDRPFVLRRGTELPAAPERSAVASIVFTSGTTGAPKGVTLTHGNFAAQVQMLGKIFALSGEDVVLSLLPLHHTLEFTCGMLLPLASGATVVYPLGVDAASLARTLADIRPTAVVGVPALWEAVHRRIVDEIEARGPFVHAGFNQLRELNRRLDREFSVNLGSTLFKRAHDALGGRLRLAISGGAALPVRVAEF	894	PTHR11011\MALE STERILITY PROTEIN 2-RELATED	PF07993, PF00501\Male sterility protein, AMP-binding enzyme	GB_GCA_021827495.1	d__Bacteria;p__Desulfobacterota_B;c__Binatia;o__Binatales;f__Binataceae;g__JAKAVN01;s__JAKAVN01 sp021827495
JAKATJ010000018.1_1		MGIPAALSGKRFFVTGGTGFLGTALVERILRTVPDADVVVLVRPGRRATASERAAREILRNDCFDRLREELGDRFGDAAARLFAVAGDVSRDGLGLDAEGRRLLASCDVVVHAAATVSFDAPLDQAVEINLLGPSRVAAALGSARAAGKCPERVHLIAVSTAYVAGTHQGEAREELLSESRFSLEVDWRAEVDHARGLRRDFETESRSASTLATLAKKARAELGAAGEHLLAARAERLRDEWIENRLVDAGTARARSLGWPDAYPFTKALGERALVETVDVPLSIVRPSIIESALAEPVPGWIRGFRMAEPIIISFARGLLREFPGVPEGVTDVIPVDMVVAAIMAIAAAPPPEQPAVYHVASGVANPLRYGRLVELIQEWFARHPIYDDRGQPISLPEWSFPGRGRVQRQLQRATKAMDAAERMLTALPLRGRQAAFSATVEERNTLAKRALGYVQLYGAYTETEARYRVDRLLDLWRTLGGSDRSAFCFDPSVIDWGHYVHDIHLPSIVAHARVRTTPGRPTLDSRPDRARRSILSPDRHLAAFDLEHTLIAANVVDSYAWLASRHLSAARRPKLVAELLAEGPSLLALDRRDRGDFLRLFYRRYDGAPVAQLEEDAWELFHRQLLPRTFPAGLSRVREHRKLGHRTLLITGALDFVIAPLRPLFDDIVCARMAQSGGRFTGRLDELPPIGEARAQLLADYAGAHGLDLAESVAYADSASDLAMLEAVGFPVAVNPETRLAAIARRRGWHVEQWGRAAGGASRPLPIGPLDVRPLSKVRGRS	784	PTHR11011\MALE STERILITY PROTEIN 2-RELATED	PF07993, PF12710\Male sterility protein, haloacid dehalogenase-like hydrolase	GB_GCA_021828005.1	d__Bacteria;p__Actinomycetota;c__Acidimicrobiia;o__Acidimicrobiales;f__RAAP-2;g__JAJYVT01;s__JAJYVT01 sp021828005
JAKASC010000095.1_2		MTDVGEAFRQNEILLTGSNGFLGKVVLGLLLDRYPHLKHVHLLLRPGTYPTAAERFEHEVLESPALVALVERLGRTHLRKKVTVWEGDVGEEDAGLSAGDLERLRGRIQVMINCAGKVDFFPPVDESLRANVEGVEHVVGLAKKLGAKLVHVSTCFVAGEAEGLIEESDAILGFYPRRSNGRDLSFDHRREIQYLRDQIRLIEESAEGTPHLKESRERRVALGRRRAEHWGWVNTYTYTKSLGEQIIASEPDLDWAIVRPAIVESALRFPFPGWIEGGRTAAPLVLMALGGMKHWPVRRDTPLEVVPVDLVAAALLVVAATVLCGRHERVYQLGTADVHPIRLGPLVHLLVRESQRRNRGNGGVSWMFRWWVGASPARIVTASEMRRRRERFERRLRKIQNLLEGMNRMARTASLPGRRSLFQLTSKLRTLELRAKFREQTLDQYLPFVLHNRYIFESENIRAAYARLTPRDRELLPWDPEHIHWKKYWVEHQIEGIEKWVQPEAVKEWAFKI	513	PTHR11011\MALE STERILITY PROTEIN 2-RELATED	PF07993\Male sterility protein	GB_GCA_021828245.1	d__Bacteria;p__Acidobacteriota;c__Terriglobia;o__UBA7540;f__UBA7540;g__JAKCCV01;s__JAKCCV01 sp021828245
JAKASG010000013.1_13		MMDSQETNVGRQFSRHEILLTGGSGFLGKVVLGLLLDRFPEVSHIHFLSRPSRDFSAEDRFEKDILASPALAPVVESHGREALRKKITVWAGDVSKPQFGLSARALERMRGRAGVIINCAGRVDFLPPVDESFSSNVDGAEHAVEVAKWLGAALLHVSTAFVSGKSDGLIEETEPILGYYPRRRGPNDRSFDAQEEIAHCREQIRRIKESSNGGGKSTREQAKRLIALGERRAEHWGWVNTYTYAKSLGEQVIAAETGIRCAIVRPAIVESALRFPFPGWIEGGRTAAPLVLMALGGMKAWPVRRDMPLEIVPVDLVAAAILTVAALLLDGRNAPVYHLATADVNPIHLGTLVRWLESEAQKRQRAEGGRKPAAGWFDRQKRVRFVSVEQARARRAHLARRVHRLQSILEKYHKASVPLPGKKALANWSMALRTLELQAKFREQTLDQYLPFILHNRYIFECENIRAGYERIASGDRERLPWDPQDIAWKDYWIHNQVPGIERWVQPDAVKEWAFRI	517	PTHR11011\MALE STERILITY PROTEIN 2-RELATED	PF07993\Male sterility protein	GB_GCA_021828285.1	d__Bacteria;p__Acidobacteriota;c__Terriglobia;o__UBA7540;f__UBA7540;g__JAKASG01;s__JAKASG01 sp021828285
JAJZIY010000028.1_3		MLREALAGRRIAITGATGFLGTALTERVLRCLPDTELALVVRPGRRGARDRVERDVLRNDCFARLRRELGGRFDQVAAERIVPVAGDVTVDGLGLDEEGRAVLAGCSTVVHSAATVSFDSPLDAAVEVNLLGPSRVAEVLRGLGAGRGTLPHLVAVSTAYVAGGRRGPAPEAPLAVTPFSTRVPWRAEVEAARRARSDTEAASRGPKQLATLRARARAELGAAGTPLLAEKTEKLRQEWVDDRMVELGKARAQALGWPDAYAYSKALGEWALLEGRGDLPVSIVRPSIIEAALAEPHPGWIRGFRMADPVIISYAKGLLEEFPGIPEGVIDVIPVDLVVAAILGVAARGPVSEPDIVHAASGARNPLRYGQLVDLVREWFSEHPLADDKGQPIEVPEWSFPGRRRVQNQLRQATKALKATERVLQALPLRGSKAEVAARVEERRDEAERALGYVELYGAYTETEAIFSVDRLLSLYGELSPDERDEFCMDPAVVDWPRFCHEIYLPAVVAHARARLAGPRRPAGGTATLSRAERAKRAVLAPERQLAVFDLENTLVATNVVDSYAWLATRRMELGDRARFTVRTLLEAPRMLALDKADRGDFLRWFYRRYEDADVGRLRIDSWELASDLLLAKSFPAGVRRVRQHRALGHRTLLITGALDFVIEPFRPLFDDVVCARMRPGQRPGELTGELDEAPPTGEARALIMAEYAKEHGLSLSECVAYADSTSDLPMLEAAGFPVAVNPETKLAAIARRRGWHVEHWPRAGGFARPMLPFGPISSPKQGSGRLRDI	790	PTHR11011\MALE STERILITY PROTEIN 2-RELATED	PF12710, PF07993\haloacid dehalogenase-like hydrolase, Male sterility protein	GB_GCA_021828475.1	d__Bacteria;p__Actinomycetota;c__Acidimicrobiia;o__Acidimicrobiales;f__Palsa-688;g__JAJZMF01;s__JAJZMF01 sp021828475
JAJZDJ010000029.1_8		MIRESLSGKRVAITGATGFLGTALTERLLRCVPGSEVALLIRPGRRGAADRVRREVLRNNCFDRLRAQVGDGFEELVAQRLHVMSGDVGVDGLGLDAQGKDLLASCQIVIHSAATVSFDSALDSAVEINLLGPSRVAETLKDLQPSRATGSDSPHLISISTAYVAGSRRGSAPEAALSDTPWSTDVAWRPEVAAARRARADQDAKSRESKMLAGFARQARRELGAAGTPLLSARAEKLRDEWVHDQMVALGKARARGLGWPDAYAYTKALGERALLESRGDLPLSIVRPSIIEAALAEPVPGWIRGFRMADPVIISYAKGLLREFPGVPEGIIDVIPVDMVVASILAVAARGPLDEPDVFHCASGGRNPLRYRRLVDLVREWFQENPVADSSDQPITVPEWSFPGRQRVARQLERAGKSIGVAERVLQSLPVRGSRAELSARLEERHVEIDRALSYVELYGAYTETEAIFSVERLIELFDSLPEADRLEFGFDPDVLDWRQYCQEVYLPSVVSHARVRLVGSASRSSAPGGLSRSERGRRAVLSPDRQLAVFDLENTLIASNVVDSYSWLATRHESGWDRTRFVARTLREAPRLLAADRADRSDFLRYFYRRYEGAPVEQLRADAWEMFSDLVITKSFPAGIRRVREHRMAGHKTLLITGALDVVVEPLRPLFDEIVCARLSRRGAILTGELEEAPPTGEARAMIMADYAQANGIDLAESVAYADSASDLPMLEAAGHPVAVNPETKLAAIARRRGWHVEQWPKAPGGPRPLLPIGPRR	779	PTHR11011\MALE STERILITY PROTEIN 2-RELATED	PF12710, PF07993\haloacid dehalogenase-like hydrolase, Male sterility protein	GB_GCA_021828685.1	d__Bacteria;p__Actinomycetota;c__Acidimicrobiia;o__Acidimicrobiales;f__Palsa-688;g__JAJZAM01;s__JAJZAM01 sp021828685
JAKBPI010000007.1_55		MIKEQLKNKKIAITGSTGFLGTALTERLLRSVPECQLILLVRPTRRLSAQQRVEKEILKNDCFDKLRKELGSKFDEITKSRITAIAGDVSVDGLGLDQKDAKILASCDIFIHSAASVSFDSPLDSAVNVNLLGPVRVAETLKSLSQEHKKPLPHLIAVSTAYVGAGHHGLSPEVLVTESKHMCLPDWREEVAAAKRMRSDTDTLSRSVENLAKFAKMAREDLGAPGTSLLAERAEKHRQDFIEDTLVELGRKRAQALGWPDAYAYTKSLGEAALCESKGDLRVSFIRPSIVESSLESPHAGWIRGFRMAEPVIISYARNMLKQFPGVPEGVIDVIPVDLVTSAIITVAAVGPEKNDKPAVYQVSSSVRNPFRYGTLVNLCEDYFTKNPLYDNKGQPIAVPTWTFPGRGKVQAQLSQTVNILEFAEKILTKVPLRGEMAEFSADIEEKRSLAERALSYVELYGSYSETEARFPMDNSVKLYESLPDEDKKEFCFDPLTIDWPYYVTHVHLPSVVKHARAKTTPGKSVSLSREERARKIILNPEPKLAVFDLEQTIINSNVVESYAWLATRHLGTGPKTRLAMGLFAEGMELLKIDRRDRSDFLRYFYRRYEGAPAAQVKKDAWELFSDLFITRSYPKAIARIREHKKLGHKTVLITGALDFIVEPLRPLFDEIVAVSLGEENGKFNGEILTTPPIGEARAIIMEEMAAKLSLDKDHIVAYADSTSDLPMLEAAGIPVAVNPEPKLAAMARKRGWPIERWPRVPGGPKYLLAVSRRQLGASTILPTLDIKAE	790	PTHR11011\MALE STERILITY PROTEIN 2-RELATED	PF12710, PF07993\haloacid dehalogenase-like hydrolase, Male sterility protein	GB_GCA_021829645.1	d__Bacteria;p__Actinomycetota;c__Acidimicrobiia;o__Acidimicrobiales;f__Bog-793;g__JAJZMK01;s__JAJZMK01 sp021829645
JAKBLM010000058.1_18		MRPSLSPPDRPAPPRPVDGDPVATLLTGSTGYIGSYVSDRLLEAGERLNVLVRAPNRQQAAERLWQAWQLHFPDFDQFAERLRSQVEIFPGDVTQPRFGLDEADYGQLVATTDSLIHVAATLNRRSERSCMNVNLRGTLEVIQLARRARDLHGLRRFSHVSTVAVAGHRAHELVTEDESIDWQRRDYDPYARTKKFSEHMVRQMLDDIPITIFRPSIVLGDSRRPETTQFDMVRAFAFLASLPVLPFRSGDRTDIVSVDYVADAIATLHRREPAAHQIYHLSSGASSETYSQITAALARAAGRPAPFFLPGLERPFAGVVNFAAGLGRNPVGRGASLLKVFFPYLVWDTVFDNSRVVAELGRPPAPFSSYCYGLLRFSRQNRFRYPYREWPREAGVLVQ	399	PTHR11011\MALE STERILITY PROTEIN 2-RELATED	PF07993\Male sterility protein	GB_GCA_021832085.1	d__Bacteria;p__Acidobacteriota;c__Terriglobia;o__Acidoferrales;f__UBA7541;g__JAKASX01;s__JAKASX01 sp021832085
JAKBLM010000058.1_19		SQVLPSSLLAQPGRLLFAFGLGNILNGAMLPPSVTFSTARYAILPSRGSATRIKLILRPNSVKLAEDSVSASAQTTGTPDAKAPVYWRVEGSLLNLSAVRALAYFTWHGQTFTERWARRGLIATSALVRPLLYASNRVFATRALHSVLRGVSRDRLDLLGEEFFTYVLKPRLRPESVALLKETLASGRPVVLVSQTLDHVLCPMAQYLDVSQMISNRLEFRDGRATGRLLDPVIRPRGGLALIVGEDPDGRVSFEKLLRDLDYVGHEEVLRKAVLPAVRQVKPLPRPLVRFDCQRGPARLSVRETYEGKHILLIGVTGFIGKVWLVDVLREIPGIGRISLLIRPRRSTSPLQRFEKLVAESPVFEPLAKRYGPDLGQFLAERVEVVEGDASEPGLGLADDVRQRLERSVDLIVNSSGLTNFNPDLREALAGNVRAAMNLAEFLRASNHAALLHLSTCYVAGCRDGRFTETLLPHYTPASEPGFDAEREWHALEERIAKIEQSADDPQVTELLHREATAKPGAAKEISASSLEKQVRKNRLRWIRQQMVDEGMRRAAELGWPNTYTLTKSMAESLLARHAAGYPVAIVRPAIVESSVERPFRGWNEGINTSASLSYLLGTYFRQFPSNERKRLDLIPVDLVARGMTLVGAALMERCHAPVYHLATSVSNPCDMRRAIELTGLAHRKYFRAQVDFDSRLRLHLDAIPVSKKRYERLSAPAQKALVQRINRMAAPIFRRAPLARHERDLTWVENLIRLFEPFVLLNQHVFEAENVRLLSEALPEDEKAVFGYDPFAIDWWNYWINIHVPALRRWSYPLIEGRHPEITPREFHWPDLREGAAEPLTAGPPGPAPSGGR	854	PTHR11011\MALE STERILITY PROTEIN 2-RELATED	PF12710, PF07993\haloacid dehalogenase-like hydrolase, Male sterility protein	GB_GCA_021832085.1	d__Bacteria;p__Acidobacteriota;c__Terriglobia;o__Acidoferrales;f__UBA7541;g__JAKASX01;s__JAKASX01 sp021832085
JAKBGL010000008.1_16		MIFEELEGKTVFITGGTGFVGTALIERILRTLPNTKIVLLIRAGRRSSSTVRFKREILKNNCFDLLRNSLGESRFEEMVADRVKIASGDVSKDNLGLSEGDVRLLGECDIAIHSAATVSFDAPLDSAVEVNLLGPSRVARAFQDASNSDPGKHFISVSTAYVAGSRRGNAPELSLLDNSLYPEVDWGKEVKAARQLRDDAELNSRNPKLLEEFQRKARREIGSAGIALLADRTEKLRKDWIRKEMVELGRARAASLGWPDAYAYSKALGEMALSSSKLSIQISIVRPSIIESSLDQPYPGWIRGFRMAEPIIISFAKGLLKEFPGVPEGVIDVIPVDLVVSAILAVAAKGPKGGGEIEHFHVASGSVNPLRYESLVDMVRSYFQEHPLYDNKGQPISLPDWSSPGRHKVQSEISRASKLFNLAEAATSLLPLRGSRLNFTKELESKKLEIDRALTYVELYGSYAECEANYLINNLDRLRGRLSKDELTAFDFDPRQVNWQDFVSTVHLPSIVEHSRVKTTPEKATVSAKRRSDRQLKDILTEEPRLVAFDLENTVVAANVVDSFAYLATRHLGGAEKVVMAASLIAEAPSLLRLDKKDRGDFLRYFYRRYENANTETLHDDSWSLLSGYLLTKAFPDALWRVREHRRLGHKTVLITGALEFVVQPLSPLFDEIVSAKMTINDDGTLTGQVPGTPPIGEARAEILSQLARKYDFSETQTIAYADGTSDLPMLERAGVAVCVNPELKLMNIARRRGWRIENWSRAHGSPSLYLPIAKVR	777	PTHR11011\MALE STERILITY PROTEIN 2-RELATED	PF12710, PF07993\haloacid dehalogenase-like hydrolase, Male sterility protein	GB_GCA_021833085.1	d__Bacteria;p__Actinomycetota;c__Acidimicrobiia;o__Acidimicrobiales;f__Acidimicrobiaceae;g__Ferrithrix;s__Ferrithrix sp021833085
JAKBHQ010000444.1_1		MIGQSLAGKRIFLTGGTGFVGTAFAERVLHNLPDTELVLLVRPGRRATAEDRMRREILNNNCFDTLKEELGKEGFQKQIASRISAVAGDVSKDGLGLDDEGFRILGNCDVAVHSAATVSFDAPLDSAIEVNLLGPSRVAETYRKALKAADHQGKMVSVSTAYVAGSRKGKAFEVSLKDSPLYPDLPWRQEVDAARRMKLDIDSQSRSPEKLKQFREEAQSSYGAAGVALLAQETEKKRVDWVRKQMVKLGQARAQSLGWADAYAYSKALGEIALEENKGDLAVSVVRPSIIESALQLPYPGWIRGFRMAEPIIVSFARGLLGEFPGVPEGTVDVVPVDLVVSAMLAACAIEPSDTMKFYHVASGSVNPLKYGQLVDLVTSFFGENPVLDSKGQPIALPSWKFPGRGRVQGQLKRATKLLSIAESVSTRLPIRSKQLEAAGGLTEKREIAERALGYVELYGAYVETEAIYQVDNLMQLRGLLDEGDLEHFDFDPKQIEWESFVYNVHLPSVVEHSRIKTTYTKKTGPTKRERTLASLLAPSQSLVAFDLEN	550	PTHR11011\MALE STERILITY PROTEIN 2-RELATED	PF07993\Male sterility protein	GB_GCA_021836665.1	d__Bacteria;p__Actinomycetota;c__Acidimicrobiia;o__Acidimicrobiales;f__Acidimicrobiaceae;g__JABEUN01;s__JABEUN01 sp021836665
JAKCEB010000053.1_4		MLRESLSGKRVAVTGATGFLGTALTERLLRCVPDSEVALLIRPGRRGAADRVRREVLRNNCFDRLRAQAGDGFDELVARRLHVMSGDVGVDGLGLDAHGKDLLASCEIVIHSAATVSFDSALDSAVEINLLGPSRVAETLNDLRSSGAAGVTSPHLISISTAYVAGSRRGSAPEAALSDTPWSTDVAWRPEVAAARRARADQDAKSRESKMLAGFARQARRELGAAGTPLLSARAEKLRDEWVHDQMVALGKARARGLGWPDAYAYTKALGERALLESRGDLPLSIVRPSIIEAALAEPVPGWIRGFRMADPVIISYAKGLLREFPGVPEGIIDVIPVDMVVASILAVAARGPLDEPDVFHCASGARNPLRYRRLVDLVREWFQENPVADSSDQPITVPEWSFPGRQRVARQLERAGKSIGVAERVLQSLPVRGSRAELSARLEERHVEVDRALSYVELYGAYTETEAIFSVDRLIDLFDSLPEADRLEFGFDPDVLDWRQYCQEVYLPSVVSHARVRLVGSSSRSSAPGGLSRSERGRRAVLSPDRQLAVFDLENTLIASNVVDSYSWLATRHESGWDRTRFVARTLREAPRLLAADRADRSDFLRYFYRRYEGAPVEQLRADAWEMFSDLVITKSFPAGIRRVREHRMAGHKTLLITGALDVVVEPLRPLFDEIVCAKLSRRGTVLTGELEEAPPTGEARALIMADYAQANGIDLAESVAYADSASDLPMLEAAGHPVAVNPETKLAAIARRRGWHVEQWPKAPGAPRPLLPIGPRR	779	PTHR11011\MALE STERILITY PROTEIN 2-RELATED	PF07993, PF12710\Male sterility protein, haloacid dehalogenase-like hydrolase	GB_GCA_021838305.1	d__Bacteria;p__Actinomycetota;c__Acidimicrobiia;o__Acidimicrobiales;f__Palsa-688;g__JAJZAM01;s__JAJZAM01 sp021838305
JAKCDU010000013.1_14		MLRDALAGKRIAITGATGFLGTALTERLLRSVPECEVVLLIRPGRRGALDRVRREILRNSCFDRFRSEAGEAFDGLIQDRLQVMAGDVGADGLGLDDAGQELLRSCHIVIHSAATVSFDSPLDAAVEINLLGPTRVARTLLDLHAGKAPQDLPYLVAVSTAYVAGSRRGRAPEANLTDTPWSTELEWEPEVQAARRARADTDAESRDPKMLARFHRDARRELGAAGTPLLAARAERLRQEWVDDRLVELGKARAQGLGWPDAYAYTKALGERALLSTRQALPLSIVRPSIIESALAEPVPGWIRGFRMADPVIISYAKGLLKEFPGVPEGIIDVIPVDLVVSSIIAVAARGPLEEPDVFHAASGAHNPLRYRQLVELVRDWFIENPLADGHDQPITVPDWSFPGRRRVQKQLNRAARAISTAEKGLQSLPLRGRQADLSARLEERRDEVERATSYVELYGAYTETEAIFSVDRLLDLHRSMSDEDRREFGFDPAVIDWPHFCRDVYLPSVVGHARVRLATPGRSSPRKGATGMTREERGRKAVLAAERQLAVFDLENTLIASNVVDSYSWLATRRLDDPDRVRFVARTLKEAPRLLSLDRSDRSDFLRYFYRRYEGAPVDRLEQDTWDLFSGLVLTKSFPAGIRRVRQHRALGHKTLLITGALDVVIEPLRPLFDEVVCARLGTKGGRFTGELVEAPPTGEARALIMADYARAHDLDLAECVAYADSASDLPMLEAAGHPVAVNPETKLAAIARKRGWHVEHWPKAEGGPRPLLPIGPRR	780	PTHR11011\MALE STERILITY PROTEIN 2-RELATED	PF07993, PF12710\Male sterility protein, haloacid dehalogenase-like hydrolase	GB_GCA_021838445.1	d__Bacteria;p__Actinomycetota;c__Acidimicrobiia;o__Acidimicrobiales;f__Palsa-688;g__JAKCDU01;s__JAKCDU01 sp021838445
JAKCCH010000040.1_2		MPVIADALAGKRIAVTGATGFLGTALVERLLRCVPGCEVVVLVRPGQRLSAADRTRREIVRNDCFDRLRRELGERFDDEITTRLTSIAGDVTRDDLGLDDTDRATLASCDIVVHSAATVSFDAPLDGAVEVNLLGPTRVAEAIRHVHDEHAPGTPLPHLVAVSTAYVNSGHKGDATEDLITESRWLSMPDWRAEVEAARRARSDTDAESRHPDRLREFHRRARAELGAAGTSLLADRTERFRVDWVSARLVELGRSRARALGWPDAYAFTKSLGERALLETRGDIPLTFVRPSIVESSLAQPRPGWIRGFRMAEPVFISYARGLLSQFPGVPEGTVDVVPVDFVVATIIAVCAAGPDTDDTPSVYQIASGARNPLRYGMLVELTREWFTEHPLYDHRGQPIVVPKWQFPGRGKVQGQLRRAVKLLTTAEKLANQLPVRGERAELVSRVEERRSQAERALEYVELYGAYAETEARFRIDRTLALSDALDPADRAEFCFDPATLDWKHYVQDVHLPSIVEHARVRTSPGKRTLASREERATRTILAPEPRLAVFDLENTLIASNVVESYAWLATRHVDQSERARVVAELLAEAPQLLSLDRRDRGDFLRSFYRRYEGAPADRLRRDGEELWSDLLALRAFPDALARVRRHRLLGHHTVLITGALDFIVEPLRPLFDDMVAASLGEDYGLFTGEMIAAPPTGEARAILMEQYASNYGLTKAEIVAYADSTSDLPMLEAAGLPVAVNPEAKLAAIARRRGWPIEHWRKTRGAPLRPLAVSALKPGIRSNNHGRISTGSSVR	797	PTHR11011\MALE STERILITY PROTEIN 2-RELATED	PF12710, PF07993\haloacid dehalogenase-like hydrolase, Male sterility protein	GB_GCA_021838945.1	d__Bacteria;p__Actinomycetota;c__Acidimicrobiia;o__Acidimicrobiales;f__Bog-793;g__JAKCCH01;s__JAKCCH01 sp021838945
JAKBVZ010000019.1_29		MPRIADALHGKRIFITGATGFLGTALVERILHHVDSCQVVLLIRPSSRTSPERRAEREILKNDCFDELRRELGDRFTTEVLPRVTVAAGDVTRSNLGLDEQGMEMLAGCDIAIHSAAAVAFDSPIDTAVEINLLGPTRVAQAIRDAAPLRRKIIPGSYPTHLISISTAYVAGTHQGEAAEILATEAMAGSASSRTSTTVTTEVDIDAEISTARRLRSDLQATSRHPDQLDRFARVARKELGSAGPHVLAERVEHLREEWVKKSLVDAGKARSQSMGWPDAYAFTKALGERLLAKDYRDIPISIVRPSIIESALALPTPGWIRGFRMAEPIIISYARGLLKEFPGIPEGIIDVIPVDIVVSAIMAVAARGPQGIPPGPAPTIPPGPAPTIPPGLQPELALGDKEDSKGRMPTAKMEGAGTGGWTPTVYHVATGSRNPLRYGELVDLVKEWFSATPLYDADGQPIDVPEWSFPGRGRVQAQLKRSIKFLAGLETLIGSVPVHSRGQELAAQLEDQRTKAERALTYAELYGAYTETDAVFLVDNLMSLYNQMHEDDKREYCFDPAVIHWPEYVREIHLPSIVTHARVRTTPSKPRSISRSERSMKAILSPERQMAVFDLENTLISANVVDSYLWLAMRRQKGVDRLAVASRLALQIPRLWALDRKDRGDFLRTFYRYYEGARMEALREDAMEFFHSFLMARSYPAGFARVRKHRSLGHRTVLVTGSLDFLVEPLRPLFDEILCARLAVSDGQASGGLETPPPTGEARALLLAGYARTHDLDLSESVAYADSVSDLSLLDAVGFPVAVNADQRLSALAKKRGWHTETWKPATSSTTQTLAIPPSLGGSQLSGRIFSRILDMLPGETTLPEHAASPYGSRRASAGVKKDSLPR	888	PTHR11011\MALE STERILITY PROTEIN 2-RELATED	PF12710, PF07993\haloacid dehalogenase-like hydrolase, Male sterility protein	GB_GCA_021841005.1	d__Bacteria;p__Actinomycetota;c__Acidimicrobiia;o__Acidimicrobiales;f__JAMCPL01;g__JAMCPL01;s__JAMCPL01 sp021841005
JAKCDN010000126.1_2		MNGEELILVTGSTGFLGVQLVRELLERQPRARLALLIRDRAGQSGRQRADSFVPTSERSRVEVVSGDVSQPGCGLSAETYQRLQAETTRVIHSAATVRFDHSLDEARRINVEGTRHILDFAAGSRQLRSFAYVGTAYVAGERSGLVREDELAVGQNYRNTYEQTKSEAEALVRSRLDSLPGVILRPSIIVGDSRTGVTSSFKMMYWPLKIYARRLWRTVPGYPDAVLDIVPVDFVAQAVTRLLFDKAAMGTAVHLCAGPDGSATIDQVAHRAMQYFNGPEPRYVDPGFFFAVLRPLLFLSLWGRKRRVLRDGRAYRDYFTMRMQFDTSNAERLLMPAGVTPPPVLDYLDRLFNYCVASEWGRKPVSAS	368	PTHR11011\MALE STERILITY PROTEIN 2-RELATED	PF07993\Male sterility protein	GB_GCA_021841795.1	d__Bacteria;p__Acidobacteriota;c__Terriglobia;o__Terriglobales;f__Acidobacteriaceae;g__Terracidiphilus;s__Terracidiphilus sp021841795
JAKCDL010000009.1_15		MISEKLDGKTFFITGSTGFLGTALAERILSNFEGAKLVLLIRAGRRSSPWDRAKREIIKNDAFDPLRERLGTAFDEYIEGHVTAVAGDVSSRNLGLDEDGLRLLGQCDYVIHSAATVSFDSPLTQAVAVNLLGPTNVGDAIKAAAVVVGKDPAETHFIAVSTSYVAGYRRGLAPERILRNTPFSPMPSFESEIDFTNRLKADVEIKSRSIEALVDFEKKARKELGAVGGPLLAQKLEKLRNDWVEQQLIDLGIARAKSLGWPDAYTFTKSLGEEALVENHGSDLSISIVRPSIIESSKSYPYPGWIKGFRMAEPIIISYARGLLKEFPGVPEGIIDVIPVDQVTGAIIAVAAKEAPIPSDDPPVYQVASGSVNPLRYKVLVDLVREWFLQNPLYDSEGQPIAVPEWNFPGRGRVQKQLTKLSNNLEFVDGILSLVPLRGKRAEIVTDLEEKKEAVDRALSYVELYGSYAETEAIFDVSNLIELFESLDEADQRILDFDPRTIDWSSFVSDVHLPSVVKHARVKTTAEKKTTNNRSEKTTSQILSDRFRVAAFDLENTIIASNVVDAYAWFATKDLPVSKKALFALALAAEGPSLVTLDKRDRGDFLRNFYRRYSKADINHLSSQSYELFNAYLLKKAFPKAIERVRRHRQLGHKTVLITGALDFVIEPIAPLFDEIVACTMTTDSRGRLTGNLSSTPPTGEARALLISEFASKYDVPVQECVAYADSSSDLPMLEIVGYPVAVNPEPRLLQIAKRRGWVVENWERQAGHSKLMLPIGRER	780	PTHR11011\MALE STERILITY PROTEIN 2-RELATED	PF12710, PF07993\haloacid dehalogenase-like hydrolase, Male sterility protein	GB_GCA_021841935.1	d__Bacteria;p__Actinomycetota;c__Acidimicrobiia;o__Acidimicrobiales;f__Acidimicrobiaceae;g__Acidithrix;s__Acidithrix sp021841935
JAKCBW010000035.1_8		MIGQSLAGKRIFLTGGTGFVGTAFAERVLHNLPDTELVLLVRPGRRATAEDRMRREILNNNCFDTLKEELGKEGFQKQIANRISAVAGDVSKDGLGLDDEGFRILGNCDVAVHSAATVSFDAPLDSAIEVNLLGPSRVAETYRKALKAAGRQGKMVSVSTAYVAGSRKGKAFEVSLKDSPLYPDLPWRQEVDAARRMKLDIDSQSRSPEKLKQFREEAQSSYGAAGVALLAQETEKKRVDWVRKQMVKLGQARAQSLGWADAYAYSKALGEIALEENKGDLAVSVVRPSIIESALQLPYPGWIRGFRMAEPIIVSFARGLLGEFPGVPEGTVDVVPVDLVVSAMLAACAIEPSDTMKFYHVASGSVNPLKYGQLVDLVTSFFGENPVLDSKGQPIALPSWKFPGRGRVQGQLKRATKLLSLAESVSTRLPIRSKQLEGVGGLTEKREIAERALGYVELYGAYVETEAIYQVDNLMQLRGLLDEGDLEHFDFDPKQIEWESFVYNVHLPSVVEHSRIKTTYTKKTGPTKRERTLASLLAPSQSLVAFDLENTLIAANVVDSFSYLATSHLDRGDATALALGLLAEAPKLLALDRRDRTDFLRYFYRRYKGADRAQLEQYSWDLFDEYLLKKAFPKGIQRVREHRRAGHKTVLITGALDFIVAPFSPLFDKIVSCEMVVDENGRLTGEVLKAPPIGENRAAILLECAAEFGIDPSDTIAYADSTSDLPMLEAAGQAVCVNGEARLLQIAKRRGWHSENWEKARGGYPLHLPIGVKR	774	PTHR11011\MALE STERILITY PROTEIN 2-RELATED	PF12710, PF07993\haloacid dehalogenase-like hydrolase, Male sterility protein	GB_GCA_021842145.1	d__Bacteria;p__Actinomycetota;c__Acidimicrobiia;o__Acidimicrobiales;f__Acidimicrobiaceae;g__JABEUN01;s__JABEUN01 sp021842145
JAKBTL010000125.1_3		MPIPAGLAGKRFFVTGGTGFLGTALIERILRTVPDAEVVALVRPGRRASARERAVREILRNDCFDRLRDELGDRFDQTADRLAAVSGDVSRDGLGLDAEGRRLLASCDVVVHSAATVSFDSPLDQAVEINLLGPSRVAGTLASARAEAEQVTPVHLIAVSTAYVAGTHHGEAREELLSANRFSLDVDWRAEVAHARRLRQDLEDRSRRADTLATFSKKAREELGGAGEHLLAARAERLRDEWVTDRLVDAGTARARSLGWPDAYPFTKAMGERALIENAEVPLSIVRPSIIESALAEPVPGWIRGFRMAEPIIISFARGLLREFPGVPEGVVDVIPVDMVVAAILAIAAAPAPEHPAVYHVASGVANPLRYGRLVELIQEWFAQHPIYDDRGQPISLPEWSFPGRGRVQRQLQRATKAMDTAERVLRALPLRGRQASFSATVEERNSLAKRALGYVELYGAYTETEARYRVDRLLEVWRSLDDDDRAAFCFDPSVIDWDHYVHDVHLPSVVAHARVKTTPARPTLASRSERARRAILSPDRHLAAFDLEHTLIAANVVDSYAWLASRHLAASRRPKLVGELVAQAPALLALDRRDRGDFLRLFYRRYDGAPVAQLEEDAWELFHRQLLPRAFPAGLARVREHRRLGHRTLLITGALDFVVAPLRPLFDDIVCAHMAQSEGRFTGRLDELPPIGEARAQLLAEYADTHGLDLKESVAYADSASDLAMLEAVGFPVAVNPESRLAAIARRRGWHVEHWSRAAGGAARPLPLGPLDVRPLSRANRLS	784	PTHR11011\MALE STERILITY PROTEIN 2-RELATED	PF07993, PF12710\Male sterility protein, haloacid dehalogenase-like hydrolase	GB_GCA_021844425.1	d__Bacteria;p__Actinomycetota;c__Acidimicrobiia;o__Acidimicrobiales;f__RAAP-2;g__JAJYVT01;s__JAJYVT01 sp021844425
JAKBSX010000139.1_1		MIAEQLSGKNFFITGSTGFLGTSLVEKLLRSVPDCHLYLLIRPGRRSTASDRMYKEIFKNDCFDNLRQIYGSQFNERISSRVTALSGDVTTDGLGLTPDELELLANCDVFIHSAATVSFDAMLDVAVEVNLCGPRRVAETVIAARDRFAVNKPHQLIAISTAYVAGRRRGYSPELPLDETSFITDLDWRAEVKAARSVRGDIELKSREPERLELLQKSAGRELGAAGAPLIAEKVEKLRIEWVHDELVKAGVARAASVGWPDAYAYTKALGEKALLEKKTEIPITIVRPSIIESALAEPTPGWIRGFRMAEPIIISYARGLLKEFPGVPEGIIDVIPVDMVTSAIIAVAARGPKSANGNIFQVASGSRNPLKYATLVDYVRTWFQQHPLFDSDGQPIMVPDWSFPGRGRVQSQLERATQVLKLVEKTTGLLPIRGDQAKFIVNIEEKREEIDRALGYVELYGTYAETDAIFAVENLLR	478	PTHR11011\MALE STERILITY PROTEIN 2-RELATED	PF07993\Male sterility protein	GB_GCA_021844725.1	d__Bacteria;p__Actinomycetota;c__Acidimicrobiia;o__Acidimicrobiales;f__Acidimicrobiaceae;g__SCQM01;s__SCQM01 sp021844725
JAJZVL010000009.1_27		MPIPAGLAGKRFFVTGGTGFLGTALIERILRTVPGAEVVALVRPGRRANARERAVREILRNDCFDRLRDELGDGFDQMADRLVAVAGDVSRDGLGLDAEGHRLLASCDVVVHSAATVSFDAPLDQAVEINLLGPSRVATTLASARAEAGQAAPVHLIAVSTAYVAGTHHGEAREELLSANRFSLDVDWRAEVAHARRLRQDLEDRSRRPDTLATFSKKAREELGAAGEHLLAARAERLRDEWVTDRLVDAGTARARSLGWPDAYPFTKAMGERALIENVEVPLSIVRPSIIESALAEPLPGWIRGFRMAEPIIISFARGLLREFPGVPEGVVDVIPVDMVVAAILAIAAATAPESPAVYHVASGVANPLRYGRLVELIQEWFALHPIYDDRGQPISLPEWSFPGRGRVQRQLQHATRAMDAAERVLRALPLRGRQASFSATVEERNTLAKRALGYVELYGAYTETEARYRVDRLLEMWRNLDDHDRETFCFDPSVIDWDHYVHDIHLPSVVAHARVKTTPARPMLASRPERARRAILSQDRHLAAFDLEHTLIAANVVDSYAWLASRHLSAARRPKLVGELLAQGPALLALDRRDRGDFLRLFYRRYDGAPVAQLEEDAWELFHRQLLPRAFPAGIARVREHRRLGHRTLLITGALDFVIAPLRPLFDDIVCAHMAQSKGRFTGRLDELPPIGEARAQLLAEYADAHGLELKESVAYADSASDLAMLEAVGFPVAVNPESRLAAIARRRGWHVEHWSRAAGGAARPLPIGPLDVRPLSHAKRQP	784	PTHR11011\MALE STERILITY PROTEIN 2-RELATED	PF07993, PF12710\Male sterility protein, haloacid dehalogenase-like hydrolase	GB_GCA_021845725.1	d__Bacteria;p__Actinomycetota;c__Acidimicrobiia;o__Acidimicrobiales;f__RAAP-2;g__JAJYVT01;s__JAJYVT01 sp021845725
JAJZCK010000003.1_19		MIADALAGKRIAVTGATGFLGTALVERLLRSVPGCEVVLLVRPGRRLDAAERTAREILRNDCFDRLRAELGDGFAGEVARRVTTIAGDVGTDGLGLDDQARALLASCDVVVHSAATVSFDAPLDGAVEVNLLGPSRVAAAMLDAARAYRPAARPLPHLVAVSTAYVNSGHHGDASEELVTQSRYLALPDWRGEVAAARRSRSDADAESRTPARLAELRKAARRELGAAGTALLAERTEKLRGEWVDDTLVELGRSRAQALGWPDAYAYTKSLGEMALGDSCEDLPVSIVRPSIVESALAEPRPGWIRGFRMAEPVIISYARGLLRQFPGVPEGVVDVIPVDLVVAAIIAVAAHGPEVAGGGDGCDPAVYQVASGVRNPFRYGTLVDLCEQWFTERPLYDAKGQPIVVPTWSFPGRGKVQGDLRRAAKGLQAIERIASMLPVRGALAERVSAVEEKRDLAERALGYVELYGAYTETEARFRVDRTLALYDSLDDTDRTDFCFDPAVVDWEHYVTEVHLPSVVAHARVRTSPGRRVTASREDRARAAILSSEPRCAVFDLEQTLVSSNVVESYAWLATRHLAPLARARLAVQLVAEGPRLLALDRRDRGDFLRSFYRRYEDAPAERVRDDAWELFGDLILTRSFPDGLQRVRDHRALGHKTLLITGALDFVVAPLAPLFDEIVCARLGELDGRFTGEMVATPPTGEARALLMERWAASFGLGKESTVAYADSTSDLPMLEAAGHPVAVNPEPKLSAVARKRGWPVELWQQTRGGPRRPLAVSTRRVGTRTPAPRAAAAGNPAPERGRLS	807	PTHR11011\MALE STERILITY PROTEIN 2-RELATED	PF07993, PF12710\Male sterility protein, haloacid dehalogenase-like hydrolase	GB_GCA_021846125.1	d__Bacteria;p__Actinomycetota;c__Acidimicrobiia;o__Acidimicrobiales;f__Bog-793;g__JAJZCK01;s__JAJZCK01 sp021846125
JAJZCF010000041.1_3		MIGQSLAGKRIFLTGGTGFVGTAFAERVLHNLPDTELVILIRPGRRATADDRMRREILNNNCFDSLKEELGKEGFQKHIASRISAVAGDVSKDGLGLDEDGLLILGSCDVAVHSAATVSFDAPLDSAIEVNLLGPSRVAETYRKALETAGRKGKMVSVSTAYVAGSRKGKAFEVSLKDSPLYPDLPWRQEVDAARRLKLEIDSQSRSPEKLKQFRDEAQAAYGAAGVALLAQETEKKRVDWVRKQMVKLGQARAQSLGWADAYAYSKALGEIALEENKGSLAVSVVRPSIIESALKLPYPGWIRGFRMAEPIIVSFARGLLGEFPGVPEGTVDVVPVDLVVSAILAACAIDPSNTMKFYHVASGSVNPLKYGQLVDLVTSFFGEHPVLDSKGQPIALPSWKFPGRGRVQGQLKRATRILSIAESVSAKLPIRSKQLEAAGDLTEKREIAERALGYVELYGAYVETEAIYQIDNLIQLRDLLDENDLAHFDFDPKQIEWETFVYDVHLPSVVEHSRIKTTYTKKTGPTKRERTFASLLAPSPSLVAFDLENTLLAANVVDSFSYLATSHLDRGDSTTLALGLLAEAPKLLALDRRDRTDFLRYFYRRYKGADRAQLEQYSWDLFDEYLLKKAFPKGIQRVREHRRVGHKTVLITGALDFIVAPFAPLFDKIIACEMVVDEGGRLTGEVLKAPPIGENRAAILLECAEEFGIEPANTIAYADSTSDLPMLEAAGQAVCVNGEARLLQIAKRRGWHTENWEKAKGGYPLHLPIGVKR	774	PTHR11011\MALE STERILITY PROTEIN 2-RELATED	PF12710, PF07993\haloacid dehalogenase-like hydrolase, Male sterility protein	GB_GCA_021846265.1	d__Bacteria;p__Actinomycetota;c__Acidimicrobiia;o__Acidimicrobiales;f__Acidimicrobiaceae;g__JABEUN01;s__JABEUN01 sp021846265
JAJZWW010000069.1_4		MLREALAGRRVAVTGATGFLGTALVERLLRCVPGCEVAVLVRPGRRGAAERVRREVLRNSCFDRLRRELGDHFDTEVDARLVTVAGDVGVEGLGLDPSGEAQLAGCDTVIHSAATVSFDSPLDTAVEVNLLGPSRVATTMRRLNPAAHLVAISTAYVAGARRGAAPERTLPDTPWAIEVPWRAEVDAARRARSDADAESRQPRRLASFQREARAELGAAGTPLLAARAERARDDWVRRRMVELGKARAQGLGWPDAYAYSKALGERALLDSCGEVAVSIVRPSIIESSLAEPVPGWIRGFRMADPVIIGYARGLLREFPGLPEGIVDVIPVDLVVAAVLAVAARGPLPDGPDVVHAASGARNPLRYRQLVDLVREWFTDHPLADSRDQPIAVPEWSFPGRRTVQRQLRRTTRALYGAERLLQSLPLRGGRADLAARLEERRDEAERALSYVELYGAYTETEAVFEVDRLLALHRSLPPADQESFGMDPAVIDWRRFCHDVYLPSVVAHARVRQVPPAGAGRRDPRGATGLTRQERGRRAILAPERQLAVFDLENTLVASNVVDSYAWLATRHDGDPTRAAFVVRLLRDAPAMLAADRVDRGDFLRAFYRRYDGAPVERLRTDGAELWHELLLTRAFPDGLRRVREHRAVGHRTLLVTGALDVVVEPLQPLFDEIVCAHLGQRAGRFTGELLDAPPTGEARAAIMADYAGRHGLDLAESVAYADSASDLPMLEAAGHPVAVNPETKLASIARRRGWHVERWPRSPGGPRRVLPVGPRVRP	779	PTHR11011\MALE STERILITY PROTEIN 2-RELATED	PF07993, PF12710\Male sterility protein, haloacid dehalogenase-like hydrolase	GB_GCA_021846485.1	d__Bacteria;p__Actinomycetota;c__Acidimicrobiia;o__Acidimicrobiales;f__Palsa-688;g__JAKAQB01;s__JAKAQB01 sp021846485
JAJZWU010000028.1_7		MDSIANILNKKTIFITGATGFLGTALVERLLRCVDECRIVLLIRSSSRTSALKRLEKDLLNNDCFDPLKKQLGERFHDVISSRVTVVEGDVTRPSLGLDQQGMEQLAKCDIVIHSAATVAFDSPLDSAIEINLLGPSRVAQAIRDASELRSHYIAQQEDAHDNARNEYSATHLISISTAYVAGTHQGSAEEMLAAQATARNRSSRTTATVTTDVDIDAEIDFARRLRSDLQAESRRPGQLREFVSAARKEIGSAGPHLLAERSERLRQDWVKESMVEAGKLRSQSMGWPDAYAFTKALGERVLTEQYRDIPISIVRPSIIESAISQPYPGWIRGFRMAEPIIVSYAKGLLKEFPGTPEGIIDVIPVDMVVSAIIAVAAHGPSFPETVQHPDPPVAVYHVATGSRNPLRYGTLVDLVKEWFSANPLYDADGQPIDVPEWSFPGRGRVQAQLKRSIKMLAMLERINGAVPIHSFGQDISAKLEESRTKAERALTYAELYGAYTETDAVFMVDRLLTLYSLLDENDRKEYCFDPATIDWTGYVRETHLPSVISHARVRTSPTSARSVSRSTRTLKAILSPDREMAVFDLENTLISANVVDSYLWLANRHLSSSDRLSVISRLAVQLPRLVMMDRKDRGDFLRTFYRLYEDADIDELQKDALEFFHSYIMNRSYPAGFARLKKHRNLGHRTVLITGSLDFLVAPLQPLFDEIICAKLDVKDSRATGRLASPPPTGEARALLLSRYAETNGIDLSQSVAYGDSVSDLPLLESVGFPVVVNADQKLSAMAKKRGWHSETWKTASPQAKQLVAVPPQADGRRLTDLLLSKAFDMMSHNRQTSHGRMTEVSGTRRHSASGGKQDKIAPKLASAEVRDNKDG	873	PTHR11011\MALE STERILITY PROTEIN 2-RELATED	PF07993, PF12710\Male sterility protein, haloacid dehalogenase-like hydrolase	GB_GCA_021846515.1	d__Bacteria;p__Actinomycetota;c__Acidimicrobiia;o__Acidimicrobiales;f__JAMCPL01;g__JAMCPL01;s__JAMCPL01 sp021846515
JAJZWK010000010.1_10		MDSIASILNKKVIFITGATGFLGTALVERLLRCTDECQIVLLIRSSPRTSALRRLDKDLLNNDCFDPLREQLGDQFHDVVSSRVTVVEGDVTRPGLGLDQQGMEQLARCDIAIHSAAAVAFDSPLDSAIEINLLGPSRLAQAIRDASTLRMQHIAETQATQQIQDASTATHLISISTAYVAGTHQGNAEEVLSTQAIARNRSSRTTTTVTTDVDIEAEIDFARRLRSDLQAESRRPERLKNFVSAARKEMGSAGPHLLAERSERLRQDWVKESMVEAGKMRSQSMGWPDAYAFTKALGERMLTQQYQDIPISIVRPSIIESAISQPYPGWIRGFRMAEPIIISYAKGLLKEFPGTPEGIIDVIPVDMVVSAILAVAAHGPSLPENEQPSMSTPLRSVSTTSQTNNPPVAVYHVATGSRNPLRYGTLVDLVKEWFSANPLYDTDGQPIDVPEWSFPGRGRVQTQLKRSIKVLSSLERINSAIPVHSFGQDLSARLEESRTKAQRALTYAELYGAYTETDAVFMVDRLLTLYSTLHDDDKREYCFDPATIDWATYVRQIHLPSVVSHARVRTSPTSTRSVSRSGRALKAILSPDREMAVFDLENTLVSANVVDSYIWLATRHLSGSDRLSVISKLVVQLPRLIAMDRKDRGDFLRTFYRFYENADIDALQKDALEFFHSYIMNRSYPAGIARLKKHRNLGHRTVLITGSLDFLVAPLQPLFDEIICARLDVKDKRATGRLASPPPTGEARALLLARYAEANDIDLSQSVAYGDSVSDLPLLESVGFPVAVNADQKLSAMAKKRGWHSENWKTAAPQAKQLTAIPPLSNGQSLTGFLLSRAFGMMSQVRQDKARQGPGSPDAGSASTMRHTALYDRSDQIAPKLASAEVRDTRKTPKLASEGSVNTRKAKKTGRDSR	914	PTHR11011\MALE STERILITY PROTEIN 2-RELATED	PF07993, PF12710\Male sterility protein, haloacid dehalogenase-like hydrolase	GB_GCA_021846725.1	d__Bacteria;p__Actinomycetota;c__Acidimicrobiia;o__Acidimicrobiales;f__JAMCPL01;g__JAMCPL01;s__JAMCPL01 sp021846725
JAJZVZ010000150.1_9		MIAGDLTASGFHRSTWAGLYAARAEIFEMADDELILITGATGFLGMQLVRELLDRYPRTRLALLVRNRAGQTGEQRVHAFLPETHRARVQAVSGDVSHPGCGLDETTRRRLQAEVTRVIHSAATVRFDHSLEEARRINVEGTRHLLDFAGGVRQLRSFAYVGTAYVAGERTDLVREDELAIGQTYRNTYEQTKAEAEALVRSRLASMPGVILRPSIIVGDSRTGVTSSFKMMYWPLKIYARGLWRTVPGYPDAVLDIVPVDFVARAVAQLLFDPAALGSTVHLCAGPQGSATIDQIALRARQYFHGPAPRYVDPRFFFAIMRPLLFMALWGRKRSVLRDGRAYRDYFSMRMQFDTGNAQRLLQPAGLAPPPVLDYLDRLFNYCVASEWGRKPVSAP	396	PTHR11011\MALE STERILITY PROTEIN 2-RELATED	PF07993\Male sterility protein	GB_GCA_021846945.1	d__Bacteria;p__Acidobacteriota;c__Terriglobia;o__Terriglobales;f__Acidobacteriaceae;g__Terracidiphilus;s__Terracidiphilus sp021846945
JAJZVZ010000031.1_32		MNSEELILVTGATGFLGVQLVRELLERQPNAKLVLLIRDRSGQSGQQRAESIIPSGARARVEVYSGDVSQGNCGLETAAYEHLCAHATRVIHSAATVRFDHSLEEARRINVEGTRHVLDLAARMKHLRSFAYVGTAYVAGERTGLVRECELDVGQNYRNTYEQTKAEAEALVRSRLASLPGVILRPSIIVGDSRTGVTSSFKMMYWPLKIYARRLWRTVPGFPDAILDIVPVDFVARSVAHLLFEEAAFGSTVHLCAGPRGSATIQQIARRAAEYFQVREPRYVDPKFFFAALRPLLFLALWGRKRRVLRDGRAYRDYFTMRMQFDTSNAERLLNRAGVCPPPVLDYLDRLFEYCVASDWGRKPVSAQ	368	PTHR11011\MALE STERILITY PROTEIN 2-RELATED	PF07993\Male sterility protein	GB_GCA_021846945.1	d__Bacteria;p__Acidobacteriota;c__Terriglobia;o__Terriglobales;f__Acidobacteriaceae;g__Terracidiphilus;s__Terracidiphilus sp021846945
JAJZVX010000003.1_73		MKGAQGSTEDGNAHEAPLRAVDGPYPHSDESRGLHRPLELGHGAAQAEVVFDMNGEELILVTGATGFLGKRLVRELLERQPQARLALLIRDQAGQAGKERADAFIPAGDRLRVQVFSGDVSRPACGLDAETYGRLQGEMTRVVHSAATVRFDHSLDEARRINVEGTRHILDFVGGARQLRNFAYVGTAYVAGERSGLVGEDELEAGQTYRNTYEQTKAEAEALVRARLGSIPGVILRPSIIVGDSRTGATSSFKMMYWPLKIYARRLWRTVPGYPDAVLDIVPVDFVASAVARLLFEEAAQGTSVHLCAGPGGSATIDQIARRAMQYFNGPEPRYVDPRFFFAVLRPLLFMALWGRKRRVLRDGRAYRDYFTMRMQFDTSNAERLLKPAGITPPPVLEYLDRLFHYCVASEWGRKPVSGS	420	PTHR11011\MALE STERILITY PROTEIN 2-RELATED	PF07993\Male sterility protein	GB_GCA_021846985.1	d__Bacteria;p__Acidobacteriota;c__Terriglobia;o__Terriglobales;f__Acidobacteriaceae;g__Terracidiphilus;s__Terracidiphilus sp021846985
JAJZNG010000144.1_1		MLRESLEGKRIAITGATGFLGTALTERLLRCVPGCEVALLIRPGRRGAADRVRREVLRNNCFERLRAGAGESFDSLVSDRLHVMAGDVGVDGLGLDADGKTLLASCDVVIHSAATVSFDSALDSAVEINLLGPTRVARTLLDLHSERGAGRPLPHLISISTAYVAGSRRGRAPEAALSDTPWSTELAWRPEVDAARRARSEQDAKSRGTKMLSDFARRARRELGAAGTPLLSARAEKLREEWVQDQMVALGKARARGLGWPDAYAYTKALGERALLEERGDLPLSIVRPSIIEAALAEPVPGWIRGFRMADPVIISYAKGLLKEFPGVPEGVIDVIPVDLVVACIVAVAARGPLESPDVLQCASGSRNPLRYRQLVDLVREWFQANPVADSSDQPITVPEWSFPGRQRVARQLERAGRTLGGAERVLQALPLRGKRAELSATVEERHAEVDRALSYVELYGAYTETEAIFSVERLIGLYETLPEADRHDFCFDPAVLEWRSYCQEVYLPSVVSHARVRLVGASQRSERSPALSRQERGRRAVLSESRQLAVFDLENTLIASNVVDSYSWLATRHESGADRVRFVARTLREAPRLLAADRADRSDFLRHFYRRYEGAPVEQLQADAWEMFSDLVITKSFPAGIRRVREHRRAGHKTLLITGALDVMVEPLRPLFDEIVCARLTRNGSVLTGELEEAPPT	698	PTHR11011\MALE STERILITY PROTEIN 2-RELATED	PF07993, PF12710\Male sterility protein, haloacid dehalogenase-like hydrolase	GB_GCA_021847945.1	d__Bacteria;p__Actinomycetota;c__Acidimicrobiia;o__Acidimicrobiales;f__Palsa-688;g__JAJZAM01;s__JAJZAM01 sp021847945
JAJZNF010000044.1_6		MIAERLAGKTFFVTGGTGFLGTALAERILAAIPDSKLVLLVRPGRRSSAMDRAWREVVKNDAFGPLKERLGNDFEPQMRARVSAVPGDVSKHALGLDEAGLAALAGADFVVHSAATVSFDSPLPSAVSVNLLGPSNVASAIKLACATAGIDPSDKHFISVSTSYVAGYRRGLAPERLLRDTRFSPIPSIDDEVAFATELRSKMQSESREPEKLAGFDKKARYDLGAAGGPLLAEKLEKIRQEWVDDRLVEIGRARAQSLGWPDAYTFTKALGEEMLARDHSDLTISIVRPSIIESSMIHPYAGWIKGFRMAEPIIVSYARGLLKEFPGVPEGILDVIPVDFVTSAILATAAASAPEPGAIPVYQVASGSSNPLRYKRLVDLVRGWFQEHPVYDSDGQPIQVPEWNFPGRGRVQRQLAGLSRNLDLVDAIARKLPLRGERAELVTDLDEKRQAVRRALSYVELYGSYAETEAIFDVANLLGLAAQLEESDAEDFHLNPNLIDWDRFVTEIHLPSVVRHARIKTTPERKGASSRRESRQTEEILSDTFRIAVFDLENTVIASNVVDAFAWYATRDLSLGKKALFALALLAEGPNLMAVDHADRGDFLRTFYRRYSRADRAALQEGSNDLFNGYLLKKAFPKAIERIRRHRAQGHRTILITGALDFVIEPLAPLFDEVVACTMTEDARGRLTGNLDVAPPTGEARALLVEEFARAYGTTTQDAVAYADSTSDLPMLEAVGYPVAVNPEPKLLQIAKKRGWSVENWQRQQGHSPLLLPIGRSL	779	PTHR11011\MALE STERILITY PROTEIN 2-RELATED	PF12710, PF07993\haloacid dehalogenase-like hydrolase, Male sterility protein	GB_GCA_021847985.1	d__Bacteria;p__Actinomycetota;c__Acidimicrobiia;o__Acidimicrobiales;f__Acidimicrobiaceae;g__Acidithrix;s__Acidithrix sp021847985
JAJZNB010000226.1_6		MPGATADHTGGTVTTALPPIAEALAGRRIFVTGATGFLGTALVERLLRSVPSCAVVVLVRPSRRHDAAARAQRDIVNNDCFDRLRAELGDKFAGHVAQRLEAVAGDVGRDGLGLDEDGRHLLASCDVVVHSAAAVAFDSPLDAAVEVNLLGPSRVAAAIESVAELRHQLHPEAPPTHLVSVSTAYVAGTHQGEAHEILATDALRSGARSRTHATVTTEVDIDAEVAAARRLRADLEAESRTPARLPRFIKAARHELGGAGTHLLAERGEKLREDWVKAQLVEAGRARAQALGWPDAYAFTKALGERALVNSHRSVPTTVVRPSIIESALAEPRPGWIRGFRMAEPIIVSYARGLLQEFPGVPEGVIDVIPVDLVVAAIVAVAAAGPDPEGPTVVQVASGVRNPLRYGQLVDLVQSWFTDHPLYDSDGQPIVVPDWSFPGRGRVQRQLQRTTRALDVVERLLGSLPVRGERADLVARVEERRTLAERAAGYVELYGAYTETEARFRVDRLLRLAGRLQPEDRSVFVFDPAVVDWPTYVHQVHLPSVVEHARVRTSPARSTMASRGERAAKAIVSPQRQLAAFDLENTLIASNVVESYAWLASRHLPAGERVQLVANILREAPGLLALDRRDRGDFLRSFYRRYEGAPAEQLRGDAQQLFHDLLLAKSFPAGLARVRQHRALGHRTVLITGALDFVVEPLRLLFDEVVCPELGVDGDGRFTGRLDRLPPTGEARALVLAEYADAEGLDLGEAVAYADSASDLPLLECVGFPVAVNPEAKLAAIARRRGWHVEHWAKAAGGGRHPLPLGPVDRDRSRWYSRLHQLLDPGPPRSSTGPASPAGPPSSKGPSR	848	PTHR11011\MALE STERILITY PROTEIN 2-RELATED	PF12710, PF07993\haloacid dehalogenase-like hydrolase, Male sterility protein	GB_GCA_021848085.1	d__Bacteria;p__Actinomycetota;c__Acidimicrobiia;o__Acidimicrobiales;f__UBA8190;g__JAJZNB01;s__JAJZNB01 sp021848085
JAJZMF010000023.1_63		MLREALGGRRIAITGATGFLGTALVERALRCLPGTEVALIVRPGRRGAKDRVERDVLRNDCFSRLRRELGPAFDGTVSRRIIPVAGDVTQDGLGLDEEGREVLAGCTTVVHSAATVSFDSPLDAAVEVNLLGPSRVARALNDLHAGRTKPHLVAVSTAYVAGSRRGPAPEAPLAETPFSTRVPWRAEVEAARRARSDAEAASRSPERLAALRARARAELGAAGSPLLAEKTEKLRQEWTDDRMVELGKARAHALGWPDAYAYSKALGEWALLEVREDLPVTLVRPSIIEAALAEPHPGWIRGFRMADPVIISYAKGLLKEFPGIPEGVIDVIPVDLVVAAILAVAARGPLEAPDVVHAASGARNPLRYGELVGLVRDWFSEHPLADDKGQPIEVPEWSFPGRRRVQRQLRQATRLLEGAERALHALPLRGDRAEVAARVEERRDEAERALGYVELYGAYTETEAVFTVDRLLGLAAQLPSDEREEFCMDPAVVNWPQFCNEIYLPAVVSHARVRLAGARRTGTAGPTPSRRERALQAVLSPDRQLAVFDLENTLVATNVVDSYAWLATRRMELGERARFTARTLLEAPRMLALDMADRGDFLRWFYRRYEDADLERLRRDSWELASNLLLAKSFPAGVRRVRRHRELGHRTLLITGALDFVIEPFRPLFDDVVCARMRPSARGGELSGELEEAPPTGEARALIMAQYAAAHGLSLSECVAYADSTSDLPMLEAAGFPVAVNPETKLAAIARKRGWHVEHWPRAGGYRRALLPFGPEVSPKQGRDGLTDMGRRDLP	795	PTHR11011\MALE STERILITY PROTEIN 2-RELATED	PF07993, PF12710\Male sterility protein, haloacid dehalogenase-like hydrolase	GB_GCA_021850325.1	d__Bacteria;p__Actinomycetota;c__Acidimicrobiia;o__Acidimicrobiales;f__Palsa-688;g__JAJZMF01;s__JAJZMF01 sp021850325
JAJZMN010000075.1_4		MPIRDALEGKRFFVTGGTGFLGTALVERILRTLPDAEVVLLVRPGRRAAARDRVTREILRNDCFDRLRRELGDAFDDVTSRRLVAVAGDVSRDGLGLDEEGRRLLARCEVAVHSAATVSFDAPLDQAVEINLLGPARVAAALVQARAEVADVDRAPGVHMIAVSTAYVAGTHQGEAKERLLADTPFSLDVDWHAEVDYARRLRADLEDESRGPELLGRFAKKAREELGAAGEHLLATRAEKLREEWIKDRLVDAGTARAQALGWPDAYPFTKALGERALIESTSLPLTIVRPSIIESALAEPVPGWIRGFRMAEPIIISFARGLLREFPGVPEGVIDVIPVDMVIAAILAIAAGPAPDSPSVYHVASGVANPLRYGRLVDLIQEWFGRHPIYDERGQPISLPEWTFPGRGRVQRQLQRATKAMDAAERVLSSLPVRGRQAAFAASLEEHNTLAKRALGYVELYGAYTETEARYRVDRLMSLWANLEDSDRAAFCFDPTVIDWDRYVHDIHLPSVVAHARVRTTPQRTAIDSRSTRARRAILSEERHLAAFDLEHTLIASNVVDAYAWLASRHLGASRRPSFVAELVARGPSLLALDRRDRGDFLRSFYRRYEDAPVARLEEDAWELFHTHLLPRAFPAGLARVRAHRRLGHRTLLITGALDFVIAPLRPLFDDIVCARMAQKNGRYTGRLDELPPIGEARALLLADYAEAHGLALAESVAYADSASDLAMLEAVGFPVAVNPESRLSAIARRRGWHVEHWSKAAGGAARPLPIGPLDVSPLDPARGRP	788	PTHR11011\MALE STERILITY PROTEIN 2-RELATED	PF07993, PF12710\Male sterility protein, haloacid dehalogenase-like hydrolase	GB_GCA_021850345.1	d__Bacteria;p__Actinomycetota;c__Acidimicrobiia;o__Acidimicrobiales;f__RAAP-2;g__JAJYVT01;s__JAJYVT01 sp021850345
JAJZMN010000206.1_5		MPIPAALAGKRFFVTGGTGFLGTALIERILRQVPDAEVVALVRPGRRAGAAERAAREILRNDCFDRLRGECGDRFEQVASRLVAVPGDVSRDGLGLDAEGRHLLASCDVVVHSAATVSFDSPLDQAVEINLLGPSRVAAALSAARAEVGRAEGVHLIAVSTAYVAGTHQGEAREELLSANRFSLDVDWRAEVAYARELRRDLESESRREEMLSRFAKKAREELGGAGEHLLAARAERIRDEWIKDRLVRAGTARAQSLGWPDAYPFTKAMGERALIETVEVPLTIVRPSIIESSLSEPVPGWIRGFRMAEPIIISFARGLLREFPGVPEGVTDVIPVDMVVAAILALAAGPAPESPAVYHVASGVANPLRYGRLVELIQEWFARHPIYDDRGQPISLPEWSFPGRGRVQRQLHRATKAMDAAERLLTALPLRGRQASFSATVEERNTLAKRALGYVELYGAYTETEARYRVDRLLEVWATLDDDDRAAFCFDPSAIDWNHYVHDIHLPSVVAHARVKTTPGRPTLDSRPERARRAILSGDRHLAAFDLEHTLIAANVVDSYAWLASRHLPASRRPKLVAELLAQGPSLLALDRRDRGDFLRFFYRRYEGAPVEQLEEDAWELFHRQLLPRAFPAGLARVRHHRRLGHRTLLITGALDFVVAPLRPLFDDIVCARMAQADGRFTGRLDELPPIGEARAQLLADYTAAHGLDLAESVAYADSASDLAMLEAVGFPVAVNPESRLSAIARRRGWHVEHWSRAAGGAARPLPLGPLDVRRLATTSDRDPA	786	PTHR11011\MALE STERILITY PROTEIN 2-RELATED	PF07993, PF12710\Male sterility protein, haloacid dehalogenase-like hydrolase	GB_GCA_021850345.1	d__Bacteria;p__Actinomycetota;c__Acidimicrobiia;o__Acidimicrobiales;f__RAAP-2;g__JAJYVT01;s__JAJYVT01 sp021850345
JAJZJN010000001.1_11		MPPDRSPGSDTARPATEHLLPSVAGALAGTRIFVTGATGFLGTALVERLLRAVPECKVVVLVRPTRRASAIERTRREILRNDCFDRLRIELGETFDDHMAERLTAVAGDVSTDGLGLDEEGLRILASCDTVVHSAAAVAFDVPLDSAVEVNLLGPSRVAAAIESVAGMRQAAYPDARATHLISVSTAYVAGTHQGEATETLATDAMSSRARSRTHTTVTTEVDIAAEVAAARRLRSQLESSSRSPENLVGFTKGARRELGSAGTHLLAERAEKLRADWVRSKLVEAGRARALALGWPDAYAFTKALGERELITKHAERLARAGRGPAVDTLPQAGIPITIVRPSIIESALAEPRPGWIRGFRMAEPIIISYARGLLKEFPGVPEGVVDVIPVDLVVAAIIIAAAAGPDPSGPAVYHVASGVRNPLLYGQLVDLVQSWFTEHPLYDPDGQPIEVPAWSFPGRGRVQRQLHRTAKGLGFVERVIGSLPVRGHQADLASRVEERRVLAERALGYVELYGAYTETEARFRVDRLLELASRLTAADRKSFCCDPAVVDWPHYVHHIHLPSVVDHARVRTTSARTARSTRQERSTRAILADQRHLAAFDLENTLISSNVVDSYAWLASRHLSTLDRILLTGHLLRETPGLLALDRRDRGDFLRSFYRRYEGAPLDLLRADAREMFDQLLLVKSFPAGIARVRAHRALGHRTVLITGALDFVVEPLRPLFDEVVCARLGVENGRLTGRLEELPPTGEARALLLAAYADAEGLDLAEAVAYADSASDLPMLEAVGFPVAVNPEARLATIARRRGWHIEHWARSPGDASPVLPMAPQDRAARRSPGSGRPRANAPWGPL	850	PTHR11011\MALE STERILITY PROTEIN 2-RELATED	PF12710, PF07993\haloacid dehalogenase-like hydrolase, Male sterility protein	GB_GCA_021851165.1	d__Bacteria;p__Actinomycetota;c__Acidimicrobiia;o__Acidimicrobiales;f__JAJZJN01;g__JAJZJN01;s__JAJZJN01 sp021851165
JAJZDA010000040.1_4		MSPTGRVLLTGATGFVGMEVLARYLERTDRSIVCLVRAGSDAAARERVQGVMRDLFGRSWGRYAKRVQALSGDLTAPDLGLERARRDALAAEVSTIIHSAASVSFAMPLSEARGVNVEGTRRMLEFANLAKQSGGLERYAQVSTAYVAGTHGGSFCERDLDVGQAFRNSYEQSKFEAEQLVRSDGAGLPWIILRPSIVVGDRHSGWTAAFNVLYWPLRAFSAGVFKTMPATTDSPLDVVSIDYVADAIHELCEGPAEAGQTFHLTAGNDACTMGEVAALASRYFRRPLPEVVSAQEFVERDGGMTAAALESSRVYFPYFSISTVFDNAMTRARLTPAGIHASPLGDYLDRLLDYATNSRWGKRPIARSEAFAQ	373	PTHR11011\MALE STERILITY PROTEIN 2-RELATED	PF07993\Male sterility protein	GB_GCA_021851525.1	d__Bacteria;p__Actinomycetota;c__Thermoleophilia;o__Solirubrobacterales;f__Solirubrobacteraceae;g__Palsa-465;s__Palsa-465 sp021851525
JAJZBS010000011.1_10		MIVESLAGKRVAVTGATGFLGTALVERLLRCVPDCTVVPVIRPSRRASAEQRARREIVRNDCFDRLRSEWGDRFDGQIDRRLDVIAGDVGVDGLALDAAGRAALAACDVVVHSAATVSFDAALDAAVEVNLLGPSRVASVLEETATEGAGSAGDPYLVSVSTAYVAGRRPGEAPERPLADTPFSIEVDWRAEVGAARRVRADADAASRSPEQLAKFMRAARRDLGAAGTHLLSERSEKMREEWVRNRLVEAGRARAQSLGWPDAYAYTKALGERALLDQHPDLALTIVRPSIIESALAEPAPGWIRGFRMAEPIIISYARGLLREFPGLPEGVIDVIPVDLVVAAVIAAAADRPQPGDPRILQVASGMRNPLSYGRLVDLAQEWFSANPLYDEKGQPIVVPEWSFPGRGRVTRQLQRSERALALVERVLTTLPVRGRQAQLSGTVEQKRSLAERALSYVTLYGAYTETEARFAVGELIAAYGRLDERDKAAFCFDPAVVDWDHYVTAIHLPSVVAHARVRTTPGGRSVASRAERAKRALLSPSRQLAAFDLENTLIAANVVDSYAWLATRRLPRDDQVRLALRMFRQAPGLLALDKRDRGDFLRHFYRRYDGAPAELVRADAWEMYAQLLALKSFPAGLRRVREHRALGHRTILITGALDFVVAPLRPLFDEIVSARLEERDGYFTGGLVDSPPTGEARALLLASYAQAEGLDLTESIAYADSASDLPLLEAVGFPVAVNPEAKLATIARKRGWHVEIWQKAPGGPRPLLPTAQTLFGRRSAETRVAARSAITGNAAHDSTGTDPSR	807	PTHR11011\MALE STERILITY PROTEIN 2-RELATED	PF12710, PF07993\haloacid dehalogenase-like hydrolase, Male sterility protein	GB_GCA_021851885.1	d__Bacteria;p__Actinomycetota;c__Acidimicrobiia;o__Acidimicrobiales;f__JAMCQF01;g__JAJZBS01;s__JAJZBS01 sp021851885
JAJZNL010000018.1_15		MITDNLNNKKIAITGSTGFLGTALVERLLHLNESCELYLLVRPGQRVSSKDRITKEILKNDCFSILKEIHKENFEQAVTSRIHALSGDVSTDGLGLSEDDQQLLADCDIIIHSAAAVSFDAPLDQAVEINLLGPTRVLTALKTAKDKFNNDKQVHFVAVSTAYVSGGLRGLVKEAMPNTDPNLLEVDIKGEIDFARNLRKDLELQSRSQHKIAEFEKEAKHQLGAAGKPIIAKKSEGLRQDWIKHSMVQSGIKRAQMLGWPDAYAFTKCLGERLLTSNITSERFTIVRPSIIESSLKYPYPGWIRGFRMAEPIIISYAKGLLKEFPGVPEGTIDVIPVDIVVDNIVAVCSSIDSDNTLPKVIHCASGHRNPLKYGMLVQLVQEYFTENPLYDSKGQPIVVPKWSFPGRGRVQGQLHKTVKVLTRTEKILGGIPVRGHKAQFISELEEKKSLTERALSYVELYGAYTETEAIFAVENLLLLKSTLGQSDPLLLDPTEIDWNYYVQQVHLPSIIKHARVKTAPTKKDSQTRSSKALKQILSDQRQMAVFDLENTLIASNVVDAYAWLATRHLDGFQKAKLVANLVKSAKSLYVQDKKDRSDFLRYFYRNYQDALQGQLQSDSLELLTDFLIKRSFPQGIARVRTHRQLGHKTLLITGALDFIVEPFKHLFDEIVSTKLSVNGSGAFTGELENLPPVGEVRAQIMADYAKANNINLKESVAYADSTSDLSMLEAVGFPVAVNPEPKLYTLANKRGWHIESWPKAPHGPKSMLPVYNSKSSNSPFVQTFESVRDAFVNSINYIKESK	803	PTHR11011\MALE STERILITY PROTEIN 2-RELATED	PF12710, PF07993\haloacid dehalogenase-like hydrolase, Male sterility protein	GB_GCA_021852345.1	d__Bacteria;p__Actinomycetota;c__Acidimicrobiia;o__Acidimicrobiales;f__JABEUL01;g__JAJZNL01;s__JAJZNL01 sp021852345
JAKLLS010000002.1_53		MVQQLQISELSSTVLEQLRGRHVLVTGTTGFLGKVVLEKLIRAVPDIGGIHLLIRGNKRHPNARERFFHEIATSSVFERLRQEDNDAFETFIEERVHCITGEVTKPRFGLTPERFATLANQADAFINSAASVNFREELDKALTINTLCLNNVVELARRNRKMAVIQVSTCYVNGKNSGQVTESVIKPAGESIPRSTAGYYEIEELVRLLEDKIADVRSRYSGKVLEKKLVDLGIQEANRYGWSDTYTFTKWLGEQLLMKALDQRALTIVRPSIIESAMEEPAPGWIEGVKVADAIILAYAREKVTLFPGKRSGIIDVIPVDLVANAIILSVAEALAEAPQRRIYQCCSGSSNPISLGEFIDHLMAESKANYAAYDQLFYRQPSKPFIAVNRKLFDAVVGGMRVPLSLTSRVMRMLGQNRELKMLRNLDTSRSLATIFGFYTAPDYIFRNDALQALASRMGERDQALFPVDARRIDWSLYLRKIHLAGLNQYALKERKLYSLRSAKARKQAA	511	PTHR11011\MALE STERILITY PROTEIN 2-RELATED	PF07993, PF03015\Male sterility protein, Male sterility protein	GB_GCA_022014155.1	d__Bacteria;p__Pseudomonadota;c__Gammaproteobacteria;o__Pseudomonadales;f__Oleiphilaceae;g__Marinobacter;s__Marinobacter sp022014155
JAJVIH010000049.1_18		MEHILLTGATGFLGREILWRNARKPDTEVICIVRAKDEADARRRVDELLDAARPALTPGQRSRVTPLSGDLTLPRLGLTEEQYDRLAERVTRIVHGAASVQFDLPLAEAREINVEGTRKMLDFGRAALRKNALKRFDYVGTSYIAGKRPGVIGEEELGDRHGFHNTYEQTKFEAEGVVRQHRGELPIAMFRPSIIVGDSRTGYTASFKVLYWPLKVYSRGLVFVVPGDPNGRVDIVPVDYVCDALEVISARADSRGKAFHLTAGPEASSTIREMLDLASGEFRVRKPLLIRPEIYYGGVRPILVRVLRGKWRRVLETGKVYAPYLSHQAIFDTAQTRAALEGSGVRVVPVREYFRNLIHYCLETDWGKKSGAGG	374	PTHR11011\MALE STERILITY PROTEIN 2-RELATED	PF07993\Male sterility protein	GB_GCA_022072125.1	d__Bacteria;p__Myxococcota;c__JAJVIH01;o__JAJVIH01;f__JAJVIH01;g__JAJVIH01;s__JAJVIH01 sp022072125
JAJVHU010000007.1_33		MGTSSGSTRVQLREQLAGKHLLVTGSTGFLAKVFVEKTLRGVDTIGGVHLLVRSRADGRAPRQRVLHEVLGSTAFDRLRASLGDGFARLCEEKVHVVAGDLTREKFGMSEAEYAALCGRIDVVVNSAATVTFDERLDLALELNTFGPQRLLAFARDAGNVPFLHVSTCYVCGIRSGVIVEDFSAPEGARERFPRRPDGSFDLDRIVALLREVCTGILGRYDGENERCRRELIDAGMSSARQYGWNDTYTLTKWLAEQFLVRDHGAVPLAVLRPAIIEGGYDEPAPGWIDGMRMADPLLVAYGRGKLKDFPARPDVPLDLIPVDLVANAMLAAIPLEAGGGEDVPVYHCASSDRNPLLIRQFTGYMHEGFHHRPLTDDDHRPVFPAPLKLIDGREFQESWQRRLNRVERIKNLLSRVGIKGEWARRVSMARRQIEQLLYFGKIYTPYTHLDVRFACDRTEKMFARLDEADQKLLPCDVRRLDWGEYIVHRHIPGLRNYVLGAGAEPSARLVAMREAGGAAQRPADALQSDSVFEVFRRVAKAFPDKPALQVMRDKKWMRYTYDDACRATGVIARRLAERGIVVGDRVALCAENGPEWGLTYLALMRAGVTAVPMDPQLRGEEAWEHLRFVGGKLMCAGRTTFEKLEAYRKGGDAPLVLLADPFVPPPGASRDDGPEPATISGAETASILFTSGTTVAPKAVQLTHRNFIANTRALLERHPLRPSDEFLSVLPIYHAFEFTGGFLAPLSSGATITYLDQLKGPEIVAAMQATGTTMMLVVPRLLRMFHDSIRARVTTLSAFKQFLFRWLERLSDWTGRRFGRVLFGQIHRQFGGRLRMFVSGGSALDPELFHAFRRWGFPVCEGYGLTETAPVLTVSTVEGARPGSVGPPLSNVELEIRNLNLEGIGEVWVRGPNCTGGYLNNRAATDDLVVDGWLRTGDLGWQDGEGNLYLTGRAKDLIVTSSGKNVYPDEVEFRYRELPYVKELCVLAMPCERTHGEAVHAVAVLDRAGAPDLDPSSIEREVRNAAAEIAETLPSHMRITTFHFWENDLPKTSTLKAKRGLIRDMLLTRGLAAARTTTATATPASLDLSSPGPAAVARILARVSRQPVEAIHPHAHLLLDLGVDSIARLEVVSELESTFRLKVPQKDAAELARVSDVLALVGARKPVAGARPDAEVFTRSVLARDDGTSINGQAPAALKPVRWVIRGGAAAFMNTYVRVSARGVEHLPAQGAFVLAPNHASHLDSPAVLTAIGGRRRVWVAAAEDYFFNTAVKRFLFGKVFDTIPFDRHADGIAGLRRCAEALRKGDGLLIFPEGTRSQTGAIQPFKVGPAVLAAEAGVPIVPVHIHRAYDLWRKGQRFVRPGTVRVTFGAPVAPPDFSNPAADRYHAYRDMMERVEQSVRRLSREAAAS	1410	PTHR11011\MALE STERILITY PROTEIN 2-RELATED	PF13193, PF07993, PF00501, PF03015, PF01553, PF00550\AMP-binding enzyme C-terminal domain, Male sterility protein, AMP-binding enzyme, Male sterility protein, Acyltransferase, Phosphopantetheine attachment site	GB_GCA_022072505.1	d__Bacteria;p__Planctomycetota;c__Phycisphaerae;o__UBA1845;f__UBA1845;g__JABWBH01;s__JABWBH01 sp022072505
JAKSBK010000325.1_29		MQPIAVRDTYRGRTILLTGVTGFLGKVWLAMALEQLPELGRIYLLLRSKNLMSALQRFEKMVNTSPVFRRLHEAHGPRLSDFLRRRVEVVEGDVALPNLGVEPQAATRLRRELDLLVHCAGLVDFNPDLRKALSCNVQGALNAADFAATCDTAALMHVSTCYVAGRRQGRLAENLAWDTAPNGKPLDAIREFARVQQSVRELACSDDPGEAHEGLQQEVRKQAHKRGLDATNRTLMSSLLRRRRREHLKQAMVAAGVERARHWGFTNTYTYTKALAEALLVDRAKGLKGLRWSVFRPSIIESALDFPFAGWNQGFNASAPLVYVMGTWFRFVPAREDVPFDVVPVDGVCRNLLVAGAALLLGRHAPVYQCATTDRNLFTIGRVCELIGLGHRRYLRRHGGTAAERLLLSRWEAVPVRQAHVASLNRQQQVLAGVESLIQHAPRGWPKGIRRAMDQLSKGSVKLRKRLSELEDLVETYQPFIHDNYQIFVNRAMDAHPPMESEFHFDPRDIEWRSYWLDVHMPGLRRWTFPLFEGRQPETDRAQFPVRLEAAAQFRPVASPTVAASGEAAQ	570	PTHR11011\MALE STERILITY PROTEIN 2-RELATED	PF07993\Male sterility protein	GB_GCA_022361155.1	d__Bacteria;p__Myxococcota;c__Polyangia;o__Polyangiales;f__JAKSBK01;g__JAKSBK01;s__JAKSBK01 sp022361155
JAGFCA010000115.1_15		MSIADFFRGKVLLITGGTAFLGQPMVAKILTSLPDVKHIYLLIRNRTESNGKITTAVERFKNELLCSDVFDELRKIHGTDFESWVSDKVTPVEGELTDERLGFSDTLYEQLQNEVDVFFNIAGLVQFDPPFDASLKGNALAARHTVTFAKGCANAVFLHVSTAYVCGDNPGIVSEKLHSPFEQFAQELSTNTGESIPPSLFEEIEYLQTYSESIRQEADTPSQISEFQLEAEKLSKTDKRNKPKDIQTLTDEVKADWLETRLVEAGLSHARSRGWNDTYTYMKFLAEHVVMELRDTMPTAIVRPSIIESSLAEPHPGWLGKYRMSEPLIVGFAKGRIPDFPADPDIILDIIPVDFVVNAMLAAAEAVALNGGIEVYHVATGSQNPLYFRGIVDATSEYFTENPMMENGEPIQVPVWEFPSLEQFEKKVEGKVRLLNGVIQLLTMLPTRSAKRRRRKLVVKQSSIKALLHYIRIYAPYTRTNFEFETKKTQALYDNLDPTEQKKFGFDVSQIHWNQYFQEIHIPGIKRHVLKIEDSAHSNAKVKDASSEDEVDEYPAQAPNPIDEVSPKTIVDLIQIQAERIPNKIALQMIHEGECQQYTYAETYHRSRQVAYHLWKSGLRQNDKVILVSENQPEWCISYLAAVQIGSAVVPLDSQTPTEEILAISKYTNAKSILASENVLKKSEIQFNDYNIPIHNINNIEELIDSDEQIPIEFPNVEITPDTVASIIFTMGTIVDPKGAMLTHGGFISNVKSVAQALTPREEERILSALPLYHALSFSCSLLMALYSGTTATYVNALRPTTLLKAMRDDKTTAFIGVPRLFQMIYDTIVRQSARYETQGETASEKAMAVMGGHLRVLVCGGAALADSIYDGYQSLGMTIYQGYGMTETAPVLSVNPYQKSKRGSVGPPVDGVEFKISNPDSDGVGEIIAKGPSTMKGYYKNKVATDKAIKDGWLYTGDLGYIDDTGYLYITGLSKDVIVPASGKNIYPVELEALYQNHEDIIEMCVVGIPYEDGSDTAIQAVILPSNSDQNTIDEIQKHLQVRSKQLPSYQHFHRTHFINESLQKDENGVIDRVAVRESIKQILSLESSESHNKQDDLQDEKTITDESENIPEEILLPIARLARLSPNKIRLNNRLDTDLGLDSLTRLDLLFLLESRLGETIPDAMIGNLQTVGDVVDLVTAFDKDSSEQQSESENKIIKLSEKPQWYARAFRAGIRSIYNRRFSFQCYGLENIPDGKPFIITPNHCSHLDTLTVITALGQESHRMWTLAARDYWFGNRLQGWFAHKCLNALPIERDGDFTQFLKDLRMANEVMEKNNGLLIFPEGTRSLDGNLQPFKPGVLSLLIYGQQVPIIPTYIKGTFQVLPKGQNIPKKHPVQIVFGKPLYLDVSQSPEDIGDNAEIYQQFLAELENRVAELGKELN	1423	PTHR11011\MALE STERILITY PROTEIN 2-RELATED	PF07993, PF01553, PF13193, PF00550, PF00501, PF03015\Male sterility protein, Acyltransferase, AMP-binding enzyme C-terminal domain, Phosphopantetheine attachment site, AMP-binding enzyme, Male sterility protein	GB_GCA_022394755.1	d__Bacteria;p__Poribacteria;c__WGA-4E;o__WGA-4E;f__WGA-3G;g__MSPOR6;s__MSPOR6 sp022394755
JAGFCB010000081.1_1		MSITDFFRGKVLLITGGTAFLGQPLVAKILAAIPDVEKIYLLIRSRTDAAGKRTSAQERLENELLASDVFAALRRQQGENFDTWALQKLAAVEGDLTDERLGFSDADYQRLQNEVQVFINVAGLVDFDPPFDDSLWGNALAAKHVVNFAKGCRDVVFLHVSTAYVCGDNPGPVPEELPPPYEQYAADYREQTGVAIPETLSEEIEGLLSLSGVIRAEVDSPENLARFQREAEQQKKGTRKGIDAQIEELKAEWLENRLVEAGLAHARSRGWNDTYTYMKFLAEQMVMELRGELPTAIVRPSIIESSLAEPEPGWLGKFRMSEPLIVGFGKGRLPDFPADPDIILDIIPVDFVVNAMLAAAEATARLGGIEVYHVATGTQNPLYFRGIFEATYEYFVKYPMLEDGKPIAVPIWQYPSLEEFQRKLDSRMRLANLAVYMLGLFPMRAAKRKRRQLVLKLSGIKALLHYIRIYAPYTRTNFEFETQKMQGLYEALSPTEQQRFNFDISHIHWKRYFQEIHIPGIKKHVLKLEDGAADDSEDDRTQTSATQQEQAGSQDKSEG	559	PTHR11011\MALE STERILITY PROTEIN 2-RELATED	PF03015, PF07993\Male sterility protein, Male sterility protein	GB_GCA_022394775.1	d__Bacteria;p__Poribacteria;c__WGA-4E;o__WGA-4E;f__WGA-3G;g__WGA-3G;s__WGA-3G sp022394775
JAKMFW010000100.1_141		MIRENLSGKRIAITGSTGFLGTALVERFLRSVPDCELVLLVRPGRRGAEHRVKRDILKNDAFDRLRDAFKEDPVAAGGLDGETFDEMCDRRVFAVKGDVSQDGLGLDDAGLALFSTVDIAVHSAATVSFDSALDDAVQVNLLGPGRVAAALRVAAEARTEPTPGGLAPGEKAYLVAVSTCYVAGSRRGNAPEQMVQDSPFFVEVDWRAEAHNAFQARKDAEQASRTPQRLKALEADAIKTLGAAGTPAIAERVENLRQKWVGEQMTQTGRVRAASLGFPDAYAFTKALGERSLVETRDGVPVAIVRPSIIESALAEPVPGWIRGFRMAEPVIAAYARGLLKEFPGVPEGVIDVIPVDLVVASILATAARGPHISEESGEHEPDIIQIASGSANPFKYGQMVDLVQAYFTKNPVYDEKNQPISVPDWTFPGRGRVTRQLNRAKFALATSERILDALPLRGKQAEIGADLEQQKEQLDRAGGYVELYGAYTECEATYQLDRMYALWNSLDEADQRDFNMDPLSIDWPHYAHDIQLPSTVKMARLKMQPSKGPSVDRNERIRKNVLSEDRHLAVFDLENTLIASNVVASYSWLATRHLDTPDRVRFVAKTLREAPTLWNLDRADRSDFLRYFYRRFEDAPIERLERDSLEMMSDLLMTKSFPAGIRRVRAHRALGHKTLLITGALDVVVEPLRPLFDHIVSAELGAHDGAYDGKLTNVPPTGEARYQALADYAEEHGLDLKESVAYADSTSDLPMLEAVGFPVAVNAETKLAAIARRRGWLIEHWTKSDGAPNRTIPIGPRTLRGPLRKQRVAAMQRRAAG	818	PTHR11011\MALE STERILITY PROTEIN 2-RELATED	PF12710, PF07993\haloacid dehalogenase-like hydrolase, Male sterility protein	GB_GCA_022425325.1	d__Bacteria;p__Actinomycetota;c__Acidimicrobiia;o__Acidimicrobiales;f__UBA11606;g__UBA11606;s__UBA11606 sp022425325
JAKMEY010000001.1_24		MIAQSLSKRRIAITGSTGFVGTALVERLLRGVPDCELILLVRNGRRTPAARRTTREILANDAFDRLREEHATSDESFDDMCARRITTIAGDVSADGLGLSDEDRMIFSTADTIIHSAATVSFDSPLDQAVEINLLGPVRIAQLCNDLGITPHLVAVSTCYVAGNRRGTAPEELVSEGPFAIGLEWKDEVESARRLKGDTEASSRQPERLREFRKRARTELGAAGAPALAAKTEQLRERWVRDQLVGAGRSRAASVGWPDAYAFTKALGEQALTESKGNVPVSIVRPSIIESAWAEPRPGWIRGFRMAEPVIISYARGLLKEFPGVPEGTIDVIPVDIVVAAIIAVAAAGPDDAPAITQVASGGINPLKYRTLVNHVRSWFTENPLYDNDGQPIVVPEWRFPGRGKVQTQLSRAKTAIERAEHTMQMLPLRGRQAEFAATLETRRLEVERALEYVELYGLYTECEAIYQVDNLMRLWDEMPDTDRQAFCFDPRVVDWTHYVHEIHLPSIIEHARVKSTPGKVKTADRTTRLRGQVLDPKRQVAAFDLENTLIASNVVESYSWLATRRLDGRERLKYVARTLTEAPGLLRMDRRDRTDFLRHFYRRYADAPVEQIDTDVEAMLTGLIISKCFPEGIRRVRAHRAAGHRTVLITGALSFNVAGLRPLFDEIVAAEMTVRPDGTLSGEMTTVPPTGEARAQILADYCDAENLRLDECVAYADSSSDLPLFEAVGFPVAVNPETRLASIARKRGWLVEHWSKAKGGPRNLLPIGPMLSEREQRRQFL	782	PTHR11011\MALE STERILITY PROTEIN 2-RELATED	PF12710, PF07993\haloacid dehalogenase-like hydrolase, Male sterility protein	GB_GCA_022425725.1	d__Bacteria;p__Actinomycetota;c__Acidimicrobiia;o__Acidimicrobiales;f__Ilumatobacteraceae;g__Casp-actino5;s__Casp-actino5 sp022425725
JAKMEQ010000078.1_3		MIKQHLAGKRIAITGSTGFLGTALVELLLREIPDVELVLLIRSARRSAARRIQRDILHNDAFSTLRSTIGKEKFDSLTENQIVPVAADISKDDLGLDSDGLAILQTCDIVIHSAAAVSFDEPLDRAVEVNLMGPVRLVETLKNLDITPHLVMVSTCYVAGSRKGDAPELALSDSPFYVPVDWNDETNAARRTRSYVEDASRRPNNLKGFRESAISELGAAGTPAIASKTETLRQRWVKDQMVDAGRNRASSLGFPDAYTFTKAMAEQAVEETRDRIPLTIVRPSIIESSLQHPFSGWIRGFRMAEPIILNFGRGTLKEFPGIPEGIMDIIPVDLVASAIVAAAAQETSEETTIYQVASGSCNPIRISTITDYVHNFFGENPIYDEKNQPIAPAKWKFPGRGRVVSQLNRANYLLNYAEQILHKLPIRGRSAMLVADIQERKEEIDKAMEYVTLYGKYVECEALYSVSNLITLWDSLSEEDHRTFPFDPRAIDWFDYIYNTHLPTVIAKGRVKTSPAKSTGASRTTRLRTQVLDPKRELAVFDLENTLIASNVVSSWTYLATKRLPAAERFKLVSRTLAQAPSLLALDRKDRTDFLRSFYRRYANAPIEQIDKDAFEMFSELILAKSFPAALLRVREHKAIGHRTLLITGALDFVVKPLQPLFDDIISATLSHNGNSYTGQMQQVPPIGETRAAVLRRYAKTHSYDLTESIAYADSTSDLPMLEAVGFPVAVNPEPKLAALARRRGWLIENFQAASGSPSKMLPIGSRKRN	770	PTHR11011\MALE STERILITY PROTEIN 2-RELATED	PF03015, PF07993, PF12710\Male sterility protein, Male sterility protein, haloacid dehalogenase-like hydrolase	GB_GCA_022425805.1	d__Bacteria;p__Actinomycetota;c__Acidimicrobiia;o__Acidimicrobiales;f__UBA8592;g__UBA8592;s__UBA8592 sp022425805
JAKVBI010000019.1_100		MEIEAGSGHLSSSDESVRNKVPGRHILVTGATGFIGKVLLEALIRRREALGIEHVHLLIRSKPGIDPLARFEQEVARARCFEALPKGWTSRVTVVPGDLQTEGCGLTSENHQRLAEAVTHVIHSAASVEFDLPLPKALEENVTTSLNLLEVVRDFPHLESLVSLSTAYVTPHSPNQQRVPERLAPLPRPAEHLYREGLDGAMEESTLLRETGHPNTYTLSKCIAEHLLVDRQGSIPLTLIRPSIVSATWREPFPGWIDSHAAFAAFVMLVGSGHLRAVAARPNARVDLVPCDEVVAQTLDACLERPESVKGTIIRHAVAGLERASQVELCRSVITNFFSKHPLGSGPRLHYMGPDGPMFRLREWLHHRLPMTAAAAWLGLSGKRDGRRKVQSLETRLRYLNRAFPYFTHHTFDFEMGAPFRANDFSPGAYLETICQGVHTLMRRGSLTRRRRPRSTTGPGEGSEPGERTA	470	PTHR11011\MALE STERILITY PROTEIN 2-RELATED	PF07993\Male sterility protein	GB_GCA_022447545.1	d__Bacteria;p__Myxococcota_A;c__UBA9160;o__UBA9160;f__SMWR01;g__JAKVBI01;s__JAKVBI01 sp022447545
JAKUSA010000027.1_4		MISEKLAGRHIAITGATGFLGTALVERLLRSVSDCHLVLVVRPGRRGAAQRVEREILRNNAFNSLRDRLGPDGFAEMAARRITPVAGDVTAEGLGLDDQGRAALTGCDLFIHSAAMVSFDSPLDQAVEVNLLGPVRIARTLADLNATPHLIAVSTCYVAGSRRGAAIEEPVDDSPFFVKAEWGAEVDAARRSRHEAEAASRTPEKLASFRSDARHYLGAAGIPALAAKTEQLRARWVNDRLAEAGRSRAASLGFPDAYAYTKAFGELALAETSGDIPVSIIRPSIIESALAEPAPGWIRGFRMAEPVIIAYARGLLKEFPGTPEGTLDVIPVDLVVASICAVAARGPIDGPDIIQVASGTVNPLRYGHLVDLVREWFTRHPVYDDRGQPIPVPEWSFPGRGRVTRQLERAGTTLERAQKIFELLPVRGRRAQLGARLEEQREQIERARGYVDLYGAYAECEAAFGLDRLLALWDSLNDDDREAFCFDPRIVDWGHYFHEIHLPSVVQSGRVSMSPPSQGGETRSSRLRRQVLSPDRHLAAFDLENTLIASNVVASFAWLASRRLDSRDRLRLVARTLAEAPALLALDRRDRSDFLRHFYRRYEGAPVDQIAEDSAEQFSDLILSRAFPAAIRRVREHRALGHRTLLITGALDFVVEPLRPLFDDIVCASLGIDDGTYNGRLRSVPPTGEARFQALTDYADHHDLDLRESVAYADSTSDLPMLEAVGFPVAVNPEVRLASLARKRGWLTEDFAKAGGMTNRLLPLAPARRGA	771	PTHR11011\MALE STERILITY PROTEIN 2-RELATED	PF12710, PF07993\haloacid dehalogenase-like hydrolase, Male sterility protein	GB_GCA_022449565.1	d__Bacteria;p__Actinomycetota;c__Acidimicrobiia;o__Acidimicrobiales;f__MedAcidi-G1;g__JAKUSA01;s__JAKUSA01 sp022449565
JAKURX010000032.1_13		MIPEELAGRRIAITGSTGFLGTALVERLLRCAPNCELVLVVRPGRRGADRRVERDILRNDAFERLRADLGANEFAEMADRRITAVAGDVTSDGLGLDEEGRAALASCDLVIHSAAAVSFDSPLDQAVEVNLLGPVRIVQTLAELGVAPHLVAVSTCYVAGSRRGGAPEEAVDASPFFVDVDWRTEVDSARRIRNETETDSRTPERLRDFREQAHGELGAAGTPSLAAKTEQLRSRWVDNRMAEAGVARASSLGFPDAYAYTKALGEIASAEVAGDVPISVVRPAIIESALAEPYPGWIRGFRMAEPVIISYARGLLKEFPGVPEGTIDVIPVDFVVAAICAVAARGPLGPDDGNDIVQVASGSVNPLRYGHLVDMVREWFTEHPIYDDLGQPIPVPEWSFPGRGRVKKQLERAGTALDRAQKVFDVLPVRGRQAEVGARLEEERELVRRAEGYVDLYGAYAECEAVYGLDNLFNLWGSLDDADRRAFCFDPRVIDWDHYAPEVHLPSVVRAGRVPMKPPARGGESRSARLRRQVLAPERQLVAFDLENTLIASNVVASYAWLGSRRLRGRDRARFVAGLVAEVPTLLSLDRKDRSDFLRHFYRRYEGAPVDQIAADSLEKFSELILAKSFPTGIRRVREHRNLGHHTVLITGALDFVVEPFRPLFDDIVSAELEVVDGTYNGRLTAVPPTGEARYQALFDHAVAHDLDLRESVAYADSASDLPMLEAVGFPVAVNPETRLAGIARKRGWLVEDFRKSPGMRRNPLPLAPVGRVGR	775	PTHR11011\MALE STERILITY PROTEIN 2-RELATED	PF07993, PF12710\Male sterility protein, haloacid dehalogenase-like hydrolase	GB_GCA_022451505.1	d__Bacteria;p__Actinomycetota;c__Acidimicrobiia;o__Acidimicrobiales;f__MedAcidi-G1;g__UBA9410;s__UBA9410 sp022451505
JAKURV010000016.1_14		MIPEKLAGRRIAITGSTGFLGTALVERLLRCAPDCELVLVVRPGRRGADRRVERDILRNDAFERLRADLGADEFVKMADRRITAVAGDVTIDGLGLDEEGRIALASCDLVIHSAAAVSFDSPLDQAVEVNLLGPVRIVQTLAELGVAPHLVAVSTCYVAGSRRGAAPEEAVDASPFFVEVDWRTEVDSARRIRNETETDSRTPEHLRDFREQAHGELGAAGTPSLAAKTEQLRSRWVDDRMAEAGVARASSLGFPDAYAYTKALGEIASAEVAGDVPISVVRPAIIESALAEPSPGWIRGFRMAEPVIISYARGLLKEFPGVPEGTIDVIPVDFVVAAICAVAARGPLGPDDGDDIVQVASGSVNPLRYGHLVDMVREWFTEHPIYDDLGQPIPVPQWSFPGRGRVKKQLERAGTALDRAQKVFDVLPVRGRQAEVGARLEERRELVRRAEGYVDLYGAYAECEAVYGLDNLLGLWGLLDDADRRAFCFDPRVIDWDHYAPEVHLPSVVRAGRVPMKPPARGGESRSARLRRQVLAPERQLVAFDLENTLIASNVVASYAWLGSRRLRGRDRARFVAGLVAEVPTLLSLDRKDRSDFLRHFYRRYEGAPVDQIAADSLEKFSELILAKSFPTGIRRVREHRNLGHHTVLITGALNFVVEPFRPLFDDIVSAELEVVDGTYNGRLTAVPPTGEARYQALFDHAVAHDLDLRESVAYADSASDLPMLEAVGFPVAVNPETRLAGIARKRGWLVEDFRKAPGMRRNPLPLAPVGRV	773	PTHR11011\MALE STERILITY PROTEIN 2-RELATED	PF07993, PF12710\Male sterility protein, haloacid dehalogenase-like hydrolase	GB_GCA_022452035.1	d__Bacteria;p__Actinomycetota;c__Acidimicrobiia;o__Acidimicrobiales;f__MedAcidi-G1;g__UBA9410;s__UBA9410 sp022452035
JAKURY010000017.1_3		MGVIPQNLAGRRIAVTGSTGFLGTALVERLLRSAPGCELLLIVRPGRRGATRRVERDIFRNDAFDNLRADLGADGFAEMLARRVTAVAGDVTTDGLGLDADGRADLASCDIVIHSAAVVSFDSPLDQAVEVNLLGPVRVVETLADLGVAPHLVAVSTCYVAGSRRGSAPEEPVDASTFFVGVDWRTEVDAARRIRLDTETESRTPERLQGFRSEAHGELGAAGTPSLAAKTEQLRSRWVDDRMGEAGVARATSLGFPDAYAYTKALGEIAVAESAGDVPVSVVRPAIIESAHSEPYPGWIRGFRMAEPVIISYARGLLKEFPGVPEGTVDVMPVDFVVAAICAVAARGPLGPDDGTDIVQVASGSVNPLRYGHLVDMVREWFTEHPIYDDLGQPIAVPEWSFPGRGRVKKQLERAATTLDRAQKVFEVLPVRGRQAEVGARLEEQRDLIRRAEGYVDLYGAYAECEAIYGLDNLLGLWDSLDDADRATFCFDPRIIDWNRYVPDIHLPSVVKAGRVPMKPPARGGESRSARLRRQVLAPERHLVAFDLENTLIASNVVASYAWLGSRHLRGRDRARFVAGLVAEAPTLLSLDKKDRSDFLRHFYRRYEGAPVDQIAADSVEQFSELILAKSFPAGIRRVRQHRALGHRTVLITGALDFVVEPFRPLFDDIVSAKLGVVDGTYDGRMTAVPPTGEARYQALVDHAAAHDMDLRESVAYADSASDLPMLEAVGFPVAVNPETRLASIARKRGWLVEDFRKSPGMRRSLLPLAPARSAAR	777	PTHR11011\MALE STERILITY PROTEIN 2-RELATED	PF12710, PF07993\haloacid dehalogenase-like hydrolase, Male sterility protein	GB_GCA_022452145.1	d__Bacteria;p__Actinomycetota;c__Acidimicrobiia;o__Acidimicrobiales;f__MedAcidi-G1;g__UBA9410;s__UBA9410 sp022452145
JAKUNG010000021.1_51		MNCTIDRKNRIALVKVDEILINATPARLAAHYARNAQTFLERFNRLILISVMRIICPVVGLWNLSLATRLLHLPLRGMSRDRLNLLGEEYFEYKLKANLNPERIKEIDHLIATNYRVVLVSGELDHLLRPLAQHLQVTNLLSNRFEFRDGRATGKLLWPVIPPLEGLIEGRAGIEHLDFLLKKYSELHIPRFNQQIQFPTRKYNNPSPPVVDFNNRNLALQNFSVKKILSGKHILLVGVTGFIGKVWLSMLLEDLPNIGRIYLLIRRQGSRSALQRFEKIVSESPVFTVLYNRFGDQLSSLLIERIEVLEGDIGEPNFGLEAETAKRLWDKLDLVVNSAGLTDFNPDLRLAMYTNVEGPLQVLAFLRNCDHAGLLHVSTSFVNGRIDGRVSEELLPNYTPIGHNNFDVNQERQIIYEAIKRFHQEAHSKKISEKVSARILSRQPNLTDPSRLIEKERKRWIRDRGIEFGIERANHWGWPNIYTFTKSLGESVLATEDMPIAVVRPSIVESSIHQPFRGWNEGVNTTAPLSYILSTYFRQLPSNKRKRLDVIPVDLVCRGLTLVSAAIIQRRHEKVYQLATSATNPADMRRTIELTCLAHRKYYRSLEGLEHWLRARCDTISVSKRRYRHVSLPRWRTVLQALQRLSGLLLLSNESLTRKQRALERVHKVIELYQPFILDNEYFFAADHIRKLGSDLPVDEHETFGYYPERIDWYDYWINLHVPALRQWTYPIIEGRRPETGLLARNFKLSPNPATMPSTKGENEIAGNGIAKEKPLQQSQQSRN	784	PTHR11011\MALE STERILITY PROTEIN 2-RELATED	PF12710, PF07993\haloacid dehalogenase-like hydrolase, Male sterility protein	GB_GCA_022452285.1	d__Bacteria;p__Acidobacteriota;c__Terriglobia;o__VXMN01;f__VXMN01;g__JAKUNG01;s__JAKUNG01 sp022452285
JADFSR010000007.1_139		MTTEAKRLAPLQDRYAGQRILLTGATGLLGKSVLEKILRDLPSVEKVHLLVRSRRSVDAAARIDWQIARSPVFDRLRDEWQSNFHSSLSSKVVPVSGDLARRHLGLDDAAYEKLAGEVTMIINCGATCSFREQFDRALQINALGARRILKLAQDAGNVPLVHVSTAYVYETAYEVSPERVIPDGHTLRSLPDGEAAQFSLDEEIDHMLARCAAIRGAAFLERPDDSPGEDGQAVPVTEEARDRWRQNLANRATIEYGTEVSREHGWRDAYQFTKSLAEQLLARDRGSVPLSIVRPSIIEGTLSEPVPGWFDRIRMFHPIAVEYGRGNVQEFAGYEDTKIDLVPCDLVTNLVLAAAPPDDPTHFEVYQIASARTNPVTLGEMTTFLREAFQRDSADLPGRTWQDRKFKWTPPRIYERNVERARRRLELLRDLYSWLGLKRRARRAAVRLRLLKRMAEFADVYGFYVERGPEFETENSRELLRALHPIDRDRFSWDIDAVAWRDYFLDAWVPGLMNVADDRPAGARVPGADATSARGQSAERTSDEPRQVSA	550	PTHR11011\MALE STERILITY PROTEIN 2-RELATED	PF03015, PF07993\Male sterility protein, Male sterility protein	GB_GCA_022560615.1	d__Bacteria;p__Gemmatimonadota;c__Gemmatimonadetes;o__Longimicrobiales;f__UBA6960;g__UBA1138;s__UBA1138 sp022560615
JADFSP010000006.1_71		MSTDKGHVYLLTGVTGFFGKVLLEELMRRREELGVEQVYVLIRPRGVVSAEKRFLRDVVTSDCFSRLPPDWTDDVVVVEGELEKPGLDLDRPVHDEITGRVTHIVHAAAAIAFDLPLPEAARSNISATLNVLELARSCSKLQKFVSVSTAYVSQHSSDGKPIEETLAPLSGQADEIYSSILDGTAVERDVLSRSGHTNTYTLTKSLAEHLLVARRGNVPLTIVRPSIISASRLHPFPGWIDSTSGFASFVVLFGMGHLRVIDGSPDARLDLISVDDVATRVLFACHAPIDIEAPPIIHHAVAGLERSATLRDGIQSVQDFFSVHRIDRPPTLRYIGPRGLRFALAHALYHRLPIAAAGLRERRVRRSGRKLLDRLEYLNKAFPYFVQSFNFHSALPLIDEAFDPVSYIKTVSRGVYRHILGRDDTQWLLAGRRHLGHGGDARWAGRRPAATLSIRISAWLITKVLRRCCDSVTVDVPSFETARGAAANGCPVVLLPSHRSYLDFVLCSYLFFARPDLRIPIPHIAAAMEFGNIPMLGRFLNSLHAFYVKRGEGHKKEELARWVQQMIREDKAIEFFIEGTRSRSREFLPPKRGLLRCIQATGETCLLLPISLSYDRVPEEAVFNLELAGAPTPKMRLRPLLAWALRVVRGQIDLGRIHIACGASVRMSRDSDIHGVSHEVIERLQSATVSTTFHLRGFLDQHPIEGIDVDWLRSAIEERGGRVLESDLSIPDDLDPLIASTLRHQFAHLFAAETASDGPLGRLVQELLKPGTDRLRGKQRVA	782	PTHR11011\MALE STERILITY PROTEIN 2-RELATED	PF01553, PF07993\Acyltransferase, Male sterility protein	GB_GCA_022560695.1	d__Bacteria;p__Pseudomonadota;c__Gammaproteobacteria;o__Woeseiales;f__Woeseiaceae;g__B93T1B8;s__B93T1B8 sp022560695
JADFRO010000018.1_6		MSGNVTETPQRLRDRLAGHHLLLTGATGFLAKAFLEKLLRSVDTVGSIHLLIRPRPDCTSADDRLWRDVLRSHAFDRLRAALGEQFTRLCEQKVRVVSGDLSKDRFGLDDDAYEALTERITLVINSAATVTFDERIDDAIALNTLGPGRLLRFARDCGNVPFLHVSTCYVCGARSGTIIEDFSAPEVARESLPRLPDTGAFDLDGLVASMKTEADQLCEQLGSNTEACRRELIDAGMRRARKHGWNDTYTFTKWIGEQLLVRDHGDVPLVVFRPAIIESSFEEPMPGWIDGLRMADPLIVAIGRGKLNAFPGRPEIAIDLIPVDFVANAMIATLPVGAGAEKGIAVYQCGSSERHPLTVGELMRALVRAFDKRPMSGDDGRPARRKRLHLVDRDTFIRQLRSKQRAVSRYKKWLDRFGLAERRIRKLTAITRQIEQVIYFAKIYSPYTHLDCRFCDDNLRSVGERLHADDQREFPFDAAAIDWTDYIVDRHVPGIRSFVLGSSSDPAPRILALDVRDMDTAASRSDVSASHDIYHAFQRTAELFPDKAALQIQRNGRWLCYSYDQAARATGTIMRRLVERGLVPGDRIAIYAENGPEWGLCYLAAMRAGLTAVPLDPQLPAEEAWAAIRYTQAKLVASGCGLVESLNDARREGDPDVVTLESPWIPPPAASRDVAPEAIEVDASAVASILFTSGTTVAPKAVPLTHANLLANATALMKVHDPHASDEFLSVLPMYHAFEFTGGFLVPMLCGATVTYVADMKGSEIRRAMQDTGTTVMLVVPRLLRMFYDSIEAGVRSAGPLRRGAFRGLGTLSEWTGRRFGSKLFATIHEQFGGRLRMFVSGGVGLDPELFHAFDRLGFTVYEGYGLTETSPVLTVHRAGDARAGSAGLPLPNVEMEIRNSNLEGVGEIWVRGPSVVSGYLDNPEATREVMIDGWFRTGDLGRQDDEGHLHLVGRSKDLIVTGAGKNVYPDEVEARYGELPYTKELCVFGLPSGAGLGDVVHAVVVLNEESSRDLDRSSIEREVREAAAVIGDSIPSHQRIAVLYFWNRPLPKTSTLKSKRAVIREMVRQEGASADGAVQAGVRSARAESVDAAAPKEGNHEAWGAIRKILADQTKRSENGIQRDTHLLLDLGIDSIGKIDVLASVETAFDMQIGDEAAARIARASDLLGVVGNRKPSGSGGRRMDTWRRFVGGERNGDGDNGRLAPLLVPVRWLARGTVNVLLNTYVRVRARGREHIPDRGAFILAGNHCSHLDAPSVTAALAGRRRVWVAGAEDYFFNNAIKRLVFGQLFDTIPFDRHADGIAGLRRCGEALSRGDGLLLFPEGTRSTTGCMREFKVGVAVLAIEHNVPIVPVYIDRTYALMRKGARFVRPGSVTVSFGEAILPPDREATTDHYAAFGALTERVRKAVDALGGGDD	1418	PTHR11011\MALE STERILITY PROTEIN 2-RELATED	PF03015, PF00550, PF00501, PF07993, PF01553\Male sterility protein, Phosphopantetheine attachment site, AMP-binding enzyme, Male sterility protein, Acyltransferase	GB_GCA_022561255.1	d__Bacteria;p__Planctomycetota;c__Phycisphaerae;o__UBA1845;f__UBA1845;g__JAJRUK01;s__JAJRUK01 sp022561255
JADFPW010000097.1_1		VLGSSVFDRLRASLGPDAFARLCEEKIHAIAGDLTREHMGLSADEYAELAATITRVVNSAATVTFDERLDLALDLNTFGPGRLLAIAKDAGHVPFLHVSTCYVCGVRRGRVAEELSAPEKALASLPRCSNGDDFDLDAIVTTLRARCAEIATQFPGKGEQYRRQLIEAGMTYAREHGWSDTYTFTKWLGERYLDRDRGRVPLAIHRPAIIESSYEEPAPGWIDGLRMADPMIVAYGRGKLREFPADGTVPLDLIPVDFVANSMLAVLAYGMSDPASLPVYQCASSDRNTLLVGEMTALTREAFRCRPMIDEHGRAIDVRPLELVDVETFSARWGRRKRRVELLKKVYNAVGGRGRFGRRLSTARRNIAQLLYFAKIYSPYTHLDCTFSTDRTRELWDRLSPDDRKEFPFDEEQIDWEDYLVDRHVPGLRSYVLGTGAEPSARLREAGTGALTDEAPHDALQGSSLFELFERTAATFGSKPALQIRRGDKWIRYTYAELLRATGSVMKRFCERGLVPGDRVALSGENGPEWGLAYLAIMRAGLTAVPLDPQLPVSDTWAAARFADCNLLCAGRSMFDALQAGRSQQDPPIVKLAEPFVPPPAASRDPGPEPIPLTGTEIASILFTSGTTVAPKAVKLTHRNLMANARALLERHPVEPADEFLSVLPLYHAFEFTGGFLVPLACGATITYVERLKGPEIMAALCATGTTLMLVVPRLLRMFHDGICKGVAARGPLGRFGFALLGHLSNLTGHRYGRRLFGSVHKKFGGRLRMFVSGGSKLDPELLPAFERWGFGVCEGYGLTETSPVITVNPPDDARKGSVGPPLSNLEVEVRNQNLEGIGEIWVRGPSITSGYLYNEAATNEILVDGWLRTGDLGRQDESAYLYLTGRIKDLIITSAGKNVYPDEVEFRHRSLPFTKELCVLAMPAEDSVGDEVHAVVVIDSQQAPAELDRSSLEREIHAAAAEISDSMPSHQRITTFHFWDRELPKTSTLKAKRSVIRDMLLSRGMSATSPQAGSLVSSGAPITVENAEALKCIQAIVARVGSGSRAADVTPNAHLLLDLGLDSIAKLEVIADVEARFRMKIDDKTTEEIARVSDLLNVVGARTPSESSRRDRSAAGRRLLGNGRLLTADRELSAPLLPVRWALRGGAMVFMNSYVRVKVRGREHIPSTGPVLLAPNHSSHLDSPAVVCAVGGKRRIWVAGAADYFFDTAIKRFLFGRVFDTIPFDRHADGVQGLRRCAQALHRGDGLLLFPEGTRSISGEIQPFKIGTAVLATEAGIPVVPVHIARTWELFRKGRRFVRPGVVHVTFGEPIRPPSAEELEEDRFAAYRSMTTRIEQRVKRLAKDYARR	1349	PTHR11011\MALE STERILITY PROTEIN 2-RELATED	PF01553, PF00501, PF07993, PF03015\Acyltransferase, AMP-binding enzyme, Male sterility protein, Male sterility protein	GB_GCA_022562105.1	d__Bacteria;p__Planctomycetota;c__Phycisphaerae;o__UBA1845;f__UBA1845;g__JADFPW01;s__JADFPW01 sp022562105
JADFPW010000443.1_1		MKSVSTSCPAGIRSALAGHHMLVTGSTGFLAKVLVEKLLRSVDSIGGIHLLVRSRSEGRSARQRVSQEVLGSSVFDRLRASLGPDAFARLCDEKVHAIAGDLTQEHLGLSPDDYAKLAATITRVVNSAATVTFDERLDLALDLNTFGPGRLLAIAKDAGHVPFLHVSTCYVCGARRGRVAEELSAPEKALQSLPRCSDGDDFDLDAIVTTLRARCAEIAVQFPGKGEQYRRKLIEAGMNYARAHGWSDTYTFTKWLGEQFLCRDRGQVPLAIHRPAIIESSYEEPAPGWIDGLRMADPMIVAYGRGKLREFPANAMVPLDLIPVDFVANSMLAALACGMSDPSSVPVYQCASSDRNTLLVGEMTALTREAFRCRPMIDDHGRAIEVRPLELVDVETFSARWGRRKRRVELLKKAYHAVGGRGRFGRRLSTARRNIDQLLYFAKIYSPYTHLDCRFATDRTRELWDRLSPDDRKEFPFDEEQIDWEDYLVDRHVPGLRSYVL	501	PTHR11011\MALE STERILITY PROTEIN 2-RELATED	PF07993, PF03015\Male sterility protein, Male sterility protein	GB_GCA_022562105.1	d__Bacteria;p__Planctomycetota;c__Phycisphaerae;o__UBA1845;f__UBA1845;g__JADFPW01;s__JADFPW01 sp022562105
JADFPO010000020.1_11		MPPARRPVSVADRFRGERILLTGATGFLAKSILEKIVRAIPDVAQIYLLVRRCQHTSAAERVEREVISSSIFDRLRHTQGTRFADAMREKITAVEGDLGEDRLGLPDQAYDELARAVTCVINSAAACSFGEQLDRALQVNTIGPQRILQFAKDAGDIPLVHVSTCYVSGIREDDIPEDVLPLGHTVSTYIKGAKPTFHLDAEVQSMLAQCTEIRSAVADGERDEQVFADAYPSTYASDRIARERRDFADSAVVNLGKRLARFHGWTDTYPFTKALGEQLLVRERGSVPLVILRPSIIESSYDEPMPGWIDGLRMADPLITEAGKGNLPTFVGRADATLDLVPCDMVTNAILAAVPPAGALDWCEIYQIGSGHRNPLSLRRLSEMVYEAFTRRPSYDRAGEPLQATSCQCIPGHEFKRKLYRRMRHMQLVRDLYTRVGAKARARQARLTLRVLGRLRDFADLYGFYTSHSPRFLTHKTDALWDALSDEDRALFPFDTTRIDWHDYIVERHVPGLQRMAGSKMRSKRTMHPRTLHRIADVRCLFDLYERTAEIYGDCTATQVCRSDTATGWVRYTYRQLVDAAAHVHTQLAELGLKVGDRIIIYSESNPEWVFAYMGAQRAGLVAVPLDPQLTPEEVSDIVTHTNAKLILVGRQTHRAFPTNGRNGQQPPVVRLQHPFVPDPTQPADPHASAPPPKQIRGPDDPASIIFVNGTTHPPKPVVLSHAECLSRVRESLSNGSQEAEESMISAPRMRDDDDFSRRIVSAFAQGACVSYIDQFA	777	PTHR11011\MALE STERILITY PROTEIN 2-RELATED	PF00501, PF07993, PF03015\AMP-binding enzyme, Male sterility protein, Male sterility protein	GB_GCA_022562295.1	d__Bacteria;p__Gemmatimonadota;c__Gemmatimonadetes;o__Gemmatimonadales;f__GWC2-71-9;g__B3T1B10;s__B3T1B10 sp022562295
JADFOM010000011.1_20		MISASLSGKRIAITGSTGFLGTALVERLLRCVPDCELVLIVRPGRRGARRRVERDILRNDAFDRLRSELGDEFDEQLGDRIHAIAGDVGEEGVGLDPAGRALLASCDIVIHSAAVVSFDSPLDRAVEVNLLGPVRVARTLNDLGVSPHLVAVSTCYVAGSRRGNAPELPIADSPFFVGVDWTQEVDAARRARHESEDRSRRPEQLDEFRALARRELGAAGTPALADKTETLRRRWVDDTMAEAGRSRARSLGFPDSYAYTKALGEGALLSEAGDLPVSIVRPSIIESALVEPSPGWIRGFRMAEPVILSYARGLLSEFPGVPEGVVDVIPVDHVVAAICAVAARGPLVDDRSGGADIVQVASGSVNPLRYGHLVDLAQEWFSKNPLYDERGQPIGVPEWRFPGRGRVQRQLTQGKAIVSYSEKVLHFLPLRGRQTELSIKLEDSKEQLERASGYVELYGAYAECEAIYGIDRLLELWESLDDDDRNEFAFDPRVIDWRRYTHDNHLPSVVKAGRARTTPNVGRSATR	527	PTHR11011\MALE STERILITY PROTEIN 2-RELATED	PF07993\Male sterility protein	GB_GCA_022562835.1	d__Bacteria;p__Actinomycetota;c__Acidimicrobiia;o__Acidimicrobiales;f__JADFOM01;g__JADFOM01;s__JADFOM01 sp022562835
JADFOI010000023.1_5		MNRIQEALEHKTIFITGATGFLGQPLVEKILRIAPRVERLYLLIRPKVQLGGQTMTAEERLTKELFQSNVFDRLRRFYGDKSRAFLEEKLVAVSGDISQEGLGIDEALRSRLQEEVDIVINSAAAVSFDAPLNEALAVNVLSAGRIAEFASSCKKVVLIHVSTAYVNGANSYSVPETVHHATSSSESEPLHPKGKFTDVAREVEHIRKMISQVEESSRDPKVREGLLKELRKPRRRGKGMTRAAKLESLRKKWLQSRLMEEGMKWARQRGWNDTYTYTKALGEQMVLGARNEVPTVVIRPSVIESSLSEPSPGWLDGLRMADPLIVAIGKGRLRSLPLDANVILDLVPVDLVVNALLATIPRAAQEGGVKVYHVATGAKNPVTLGELHRLVYEYFQKNPLLDRRGEPIRIKPLKFPKQSTFRLQHKLKTVSLETAERTLRKLPFSRRTEKVKRKISSAKMAYDKLYYYGEIYRPYLNLNCRFEVDNTLELFNSLNEEEKELLNFDIERLNWRHYIQNVHIPGVKKHVLKLEGVGALSVEDTASWDALTINTLVERSAERFPTKTALQIKREGYWQRFTYKDLHESAQKMGQAFLKMGLHKGDRVVLYSENTPEWGAAYLGAASIGVVVVPLDAQTWHKEVWAVARFTQSRALLASEYCLSRLAPEALKENEAREFPVTLLNVNQRCRPFTLKEYPRSTQPPRQEATLKEKIEVKPDDLASIIFTNSTAVDPKGALHTHRNFITNLLGVNHHLPVTESDQLLSVLPLSHALEFTCGFLMAIYGGATVTYIHSLKPKVILESMQETGTTCMLGVPTLYALIRDDIERRILRTPKSALKSNLLNTSKRVSQSVERTLGKNIGRQLFSRLHREFGGQIRLFVSGGSALGEELYDEFKVLGMPIYEGYGLTETAPVLTVNPFRRSRKGSAGKPLPGVEIRIFHPDKEGIGEIIAQSPSLMKGYYNNPAATEAVIKEGWFHTGDLGWVDADGYVYVTGRIKDVIVTGAGKNVYPADLEAIYQSIPAIKEICVLGVKSGLTEDIHAVLTPKADPPESRGQAEVKKEIQREIQRIGKELPSYHRLQYIHVWFEPLPRSDLGEVCREAVRRMLLEELQQDRPPSAEVSPTQPGQGNGQEEELFLELSRLSGIPPQEIREDSHLYSDLGLDSLMTIQLLLFTESHFGVSVSDQVAPTLQTAGQLLEQIRFQTPVTDKVRAEKRRICSARPYAERSATDRWLLSSSHRVLRSLYQKYFRLKVYHQEHLPATGPYIIAANHSSHLDGGAMISAVSEALGPQEAQKMHILGARDYFFDTALKSWFFSTFLNLVPVDREETSLAGLRMVKSILSGGESVLIFPEGTRSRTGQLQEFKPGVGLIAQELGVPVVPAYIQGTHRAMPVGQALPHRHAIEVFFAPAILVETAPSDGSGDATKDERYRRLAEEVRAGIAGLARGSNTQAASR	1453	PTHR11011\MALE STERILITY PROTEIN 2-RELATED	PF00550, PF07993, PF00501, PF03015, PF01553\Phosphopantetheine attachment site, Male sterility protein, AMP-binding enzyme, Male sterility protein, Acyltransferase	GB_GCA_022562935.1	d__Bacteria;p__Acidobacteriota;c__UBA6911;o__RPQK01;f__RPQK01;g__JADFOI01;s__JADFOI01 sp022562935
JADFMZ010000009.1_4		MLDQAFTQSQRICDRLAGEHILITGSTGLLAKVFVEKLLRTVDTIGGIHLLVRPKSDGTPPRQRVWQEVLGSSVFDRLRALVGEGFTRLCEERIHVVAGDLTKDHFGLDREQYRALTQRITLVVNSAATVTFDELIDLAIQLNSRGPQRLLNFARDCGNIPMMHVSTCYVCGVRKGVVLEDFSAPERARESLPRIAQTGAFDPEGLIETIMAEASELRHRFAADSEVCRRELVEAGMRRARAHGWNDTYTFTKWIGEQVLLQSRGDVPLVIFRPAIIEGSFDEPVPGWIDGLRMADPIIMAYGRGKINQFPGRGELAIDLIPVDFVANGMIATLPAGLERRDGVSVYHCASSGRNPFRLSALRESLVKAFTVRPMYDDSGRAIRAGDIRLADLDAYLERWKSKRRKLARYQSLLKTLGIVGRRARKLSALSRQVEQLIYFARIYSPYTHLDCTFADDALQAAALRLHPDDRAAFPFDVETIDWEDYIVNRHIPGLRRFALTKGSDATAPPRAASSAAPRRNAGPVLRRGATLFDLFQQSSQIFGCKPAFQIRRRGRWLRYSYEQALAATGSIMLRFAEQGMVPGDRVAICAESGPEWALTYLAAMRAGLTAVPLDPQLAPEEAWSAARFTDAKMMCAGPATVEGLSRCRGQDDAALVVLRDPFIPRPGASRDQLPDPVSCSDQTVASILFTSGTTVSPKAVQLTHANLIANAKALLAVHKVSESDELLSVLPMYHAFEFTAGFCVPILSGATVTYVDRLNGPEILAAMQATGTTKMLVVPRLLQLFHQAIESNLAEAGMMKRGLFRMLGIASDLTGWRLGRRLFGAVHRRFGGRLQMFVCGGSRLDPELFDTFERMGFGVCEGYGLTETSPVLTVNPPHRRRRGSAGPALPNITLELRNKNSEGVGEVWAQGSTIMSGYLKNPKATEEVLVDGWFRTGDLGRLDAEGYLFLTGRTKDLIVTAAGRNVYPDEVEWAYRSLPYTREFCVFGMPSDDGPGDVVHAVAVIDPEAAPEMDRSSMEREIRLAAESLSESVPSHQRISRFHFWDRELPKTSTLKAKRGLIREIVCCEGADDDSESVRRRAETGADRSQKDVHNAAAFSSVRHILANHSKESPDSIHSDMHLLLDLGIDSIGKLEVLGAVEARFAMRIDDETGAKITRVADLLRAIGDRRAVAGPARSTQMWQQRLDRDTSAASLDDALPVSLIPMRWLVRGTVNVLMKTYVRVRARGVENIPIRGPFILAPNHSSHLDTPAVLTAVGGARRVWVAAAEDYFFNTPFRRLMFGGMLDGIAVDRHSSGVAGLRRCGQALCRGDGLLVFPEGTRSIDGRIQAFKIGVALLAVERQAPIVPVHIDRAYDLLPKGRRFAHAGVITVTFGKPIHPPAFADITDHYAAFGTLTSQVQQTVVRLSVEASRA	1416	PTHR11011\MALE STERILITY PROTEIN 2-RELATED	PF03015, PF01553, PF00501, PF07993\Male sterility protein, Acyltransferase, AMP-binding enzyme, Male sterility protein	GB_GCA_022563615.1	d__Bacteria;p__Planctomycetota;c__Phycisphaerae;o__UBA1845;f__UBA1845;g__JADFMZ01;s__JADFMZ01 sp022563615
JADFLR010000034.1_11		MNKKILITGATGFLGSNLMMRILKNESQTNLVLLIRAKSDDEAKNRIHLILKKMITKENIERLLSRVEILKGNIIDEKLGLSNSTYERISSETTHIIHSAASVKLNMNLEDARNVNCNGTKNIISFAKCAKKFGVLERLGHISTAYVAGNRTGTIYEDDFEVGQIFANTYEQTKFEAEQLVREHFSELPITIFRPSIIVGDSNTGATTSFNVLYSPLRLIYHGYLKMISGFRNTPMDVVSVDFVADSVSQILLHSRNGIGKTFHLTAGKGNTMTAGEIIDEAVEYFNQRGINTSNSEVEFCPPNLFKNAAKQLCDEAGLIIIVGKLYEAYVSIMRFFDNNKTLNELRDTLIKPKPLNIYYNNLLAYCVNTEWGKREMQVAQSITEKI	387	PTHR11011\MALE STERILITY PROTEIN 2-RELATED	PF07993\Male sterility protein	GB_GCA_022564295.1	d__Bacteria;p__Bacteroidota;c__Ignavibacteria;o__Ignavibacteriales;f__Ignavibacteriaceae;g__BMS3ABIN03;s__BMS3ABIN03 sp022564295
JAIUMV010000001.1_240		MGHAMDTQVKPVVSSRIIATLTGKRILLTGASGFLGKVVLEKLLRTVPDIGLIYLPMRANRKFPNAEDRFRAEVLGSSVFDRLRRDLGDAFEARVAARIRCLPATITASQLGLTDDAYQALAGSLDAIINSAASVNFRESLERALEINTLCLDNLVTLTEVAGGIPLLQVSTCYVNGKNPGDAREAVVAPASGRLARHAQGYYEVRPLIARLQAEIRELSAAHQDPDAREQALIALGQAEANELGWTDTYTFTKWLGEQCLLESMQGRTLTIVRPAIIESALEEPLPGWIEGVKVADAVIMGYARGKVVVFPGQRGCVLDVIPVDLVANSILMALAEALQDPGEQRIYQSCSGASNPITLGQFIDLVIEESRRNHQSYPRLFKRPPRLPFVAVDATLFGLLLKGSQLPLQVIQRLLRIREPEAKLKLLESLATTQQLAALFGFYTAADYVFHNDRLMALAQRMSPVDRALFPVDPSAIDWANYLQRIHLAGLDRYSLTTRRSQK	504	PTHR11011\MALE STERILITY PROTEIN 2-RELATED	PF07993, PF03015\Male sterility protein, Male sterility protein	GB_GCA_022565395.1	d__Bacteria;p__Pseudomonadota;c__Gammaproteobacteria;o__Pseudomonadales;f__Oleiphilaceae;g__JAIUMV01;s__JAIUMV01 sp022565395
JADFHF010000086.1_3		MKSSLAKKNELLLTGVTGFLGKVVLEELLRRREELSISTIHVLIRPKKDIYAEERFHSEVVSSPCFSMLKEGWQERVEILAGELTDDGCGLDESTRTRLVDRVTHVINCAASINFDLPIIEAAAANITSCLNMLELARSFRRLRSMVSVSTAYVTTLSDIGSPIEERLAPLPRSAESIYQSIIDGTALKSELLEETGHPNTYTLTKSIAEHLLVERRGEIPLTIVRPSIISASWRYPFPGWVDSYAAFAGVVRLIGEGRLRTVVARSSVRSDVVPVDEVAARVIDSAFGESPSGADQPYIIHAVAGLKNSLRIDTCGRVITDFFTFHRVGKIPRVRYISRSSPRLWISRMVPVRARNLLWKYVDKIWGNKPAKQLREYLNYINQTFSYFFNNTFDFRSSKPLDHPSFDAEEYIRTVCRGIYQNLLRGDDSEIIFAGHRYWEAKNDFRSVMRKPGVNIAIRIAGYVITKALRRCTDKVTFDWESFEFARKSVPDDSLLVLIPSHRSYMDFVVCPYLFLMRPDLNITIPHIAAAEEFGRIPVIGKLLTMLQAFYIKRGVGRADKELLKKVNDLVELNHTLLFFIEGTRSRSRQYLRPRTGLLRSLQSTGKICTILPVAITYDRVPEEKTFLGELRGGRKPKMQLRSLLAWSFRLFLGRVRLGRLHVACGQPILLDPTKEVHAVARQVMGELQAHMATTTHHLRCFLKQNQIDGIDVQWLRRALRLRGGHVIDTRLRSEDAIDPIVERGMRYHWIHLFYPEAVAAFPNQPAIRHHITLNGYAPRDRIDVNAELKDPKVRKLLTSLFKPVCRDYEIVAESLGEPIVPLNSLTAKSIVIRQPEAHLPTLEAAFEDLLHREILVRADEGDGFAWGPQAEDIGDYRALCRWSDTP	888	PTHR11011\MALE STERILITY PROTEIN 2-RELATED	PF07993, PF01553\Male sterility protein, Acyltransferase	GB_GCA_022567305.1	d__Bacteria;p__Bacteroidota;c__Rhodothermia;o__Rhodothermales;f__UBA10348;g__SMXL01;s__SMXL01 sp022567305
JADFHF010000012.1_36		MKSSILITGATGVMGRELVPALYARSSADLVLLVHKSGADENHSTFLRKYYGLSPCRRLRVIQGDVTRSDLGLALSDRRELQKSLTHILHTAADTRFSQGIEQARIVNLNGTRHVAEFASACRSLRQFGHVSTAYVSGKRKGQIRESELVHDLGFLNTYEQSKYEAECFVRSIANFLPVSVFRPSIILGNSRTGAVNKMAAPHQTMRLMYDGVAQVLPGTPEYPINFIPNDYAATTICQLFLTQFRPGCTYHITASEEKTIALSDFIHEVFDAFATTDPKWTLRNIVEPVIAPEKKVGQFSNPTESRDGSKVPGVLKSIRQLDYPKMFDRCNVTNAIPEYDYELPDPREYLKKVVRFCVATQWGRLLA	368	PTHR11011\MALE STERILITY PROTEIN 2-RELATED	PF07993\Male sterility protein	GB_GCA_022567305.1	d__Bacteria;p__Bacteroidota;c__Rhodothermia;o__Rhodothermales;f__UBA10348;g__SMXL01;s__SMXL01 sp022567305
JADFHG010000022.1_6		MTTKSTAQPQRIRDRLAGHHILVTGATGFLARAFVEKMLRSVDSIGGIHLLVRSRSGRSSAARRVERDVLGSSAFNRLRASLGHGFDRLCEEKIHVVAGDLTQVRMGLTEDAYRALTEKITLVVNSAATVTFDERLDLAVDLNTLGPPRLLRFARDCGDVPFMHVSTCYVCGARSGRIVEDMTAPQSARESLPRLGENGAFDLDALVELLQAQAEEICTRLGPETEACRRELIDAGMRFARANGWHDTYTFTKWIGEQLIARDRGNVPLVIFRPAIIEGSYEEPAPGWIDGLRMADPIIVAYGRGQLKEFPARRGALLDFIPVDLVVNAMMAGLEVEPNRDRLTIYQCASSDRNPLTTTEVATSLEEAYRRRPMMDERGRPIRPGPLRIEERESFIRRWQRRLRRVNRLRDWLTRFNKNSKRARRLSATARQIDQVIYFAKIYSPYTHFEGRFADDGLLRLAEQMHPTDREEFKFDVARIDWRDYLVNRHVPGLRAYVLRSGSEPTRRILAADPGRAAEPGGESLEGRDLFDVFQRSARRFPEKPAFQVRRQGRWIRYSYDEALQGTGAIMRRFVERGLVPGDRVAICGDNCPEWALTYLAAMRAGLTAIPLDPQLRSSEAWSAARFAAAKLMCATRSTLDGLKKARESGDVELVEMAEPFVPPPGASRDAAPDPIAMDGGEVASILFTSGTTVAAKAVQLTHRNLIANASALVNVHRIYPTDEFLSVLPMYHAFEFTGGLLVPIACAATITYVDQLKGSELTSAMQSTGTTVMLVVPRLLRLLHDGISSKVAEANWFVRTLFRSLGVASDLTGRRFAKLLFGKVHRQFGGRLRMFVSGGSRLDPALYDAFQRMGFPVCEGYGLTETSPVISINPLGACRAGSVGRPLENVETEIRNQDADAVGELWVRGPSVTQGYLDNPAATEELLVEGWLRTGDLGRRDADGYLFLTGRSKDLIVTAAGKNVYPDEVEFRYKDLPFTKELCVFAMPSTKGHGDAVHAVIVLDSDSAPDRDRSSIEREIRLAAETIAEELPSHQRIAALHFWEKELPKTSTLKAKRGLIRDMVLGEQARRAGGGEDDPGRATEGSRSLDELAKHPAMAVVRNILASKTGKPERAIAPAHHLLLDLGVDSIGKIDLIGAIEAAYDMRLDDEAAAAIVRVADLVRVIGDRTLQKGAKRDQNRWRRRVVDTADRPPANGRLPAPLVPLRWVVRGGVGAFMHSYVRVRAFGRENLPQTGAFILAPNHASHLDSPSVLTAVGKARRVWVAGAEDYFFNTGIKRFLFGKVFDTIAFDRHADGLAGLRRCGEALSRGDGLLIFPEGTRSISGALQPFKIGVAVLAVERGVPIVPVHVDRAYELFRKGHRIVRPGVVTVRFAPPIHPPEIDADADHYAVFRELTARVQEAVAGLAGVV	1412	PTHR11011\MALE STERILITY PROTEIN 2-RELATED	PF00550, PF03015, PF07993, PF00501, PF01553\Phosphopantetheine attachment site, Male sterility protein, Male sterility protein, AMP-binding enzyme, Acyltransferase	GB_GCA_022567365.1	d__Bacteria;p__Planctomycetota;c__Phycisphaerae;o__UBA1845;f__UBA1845;g__JADFHG01;s__JADFHG01 sp022567365
JADFGZ010000058.1_8		MATTSPWRWNPILGEYEISEGKQFSGTGEISAIDAFRNSTLVLLGATGFVGKVLLAMILDRIPELERLVIQVRRKKSPSGEKRFYSEILTSPPLLPTLQKLGEDSIRQKVTIVEGDLTHPFCGLSERELSELKGKVDVVVNTAGLVEFDPPLNESLLTNVYGIRNLLELVQLLGTKLVHISTCYVGGKRSGQISENTPMVGYYPGRKDDQDNRFDVMQELAWCENFIRETEKEGLEEQGKEAVRPESAPPEPRSRIPAPAMVREKLRKGGTARANSWGWINTYTYTKSIGEQLIALTPGLEYCIVRPAIVESAMSFPFPGWNEGFTTSAPLVLMGGEGVKSWPVHRDGPLEIIPVDMVAAGILIATAATLCEKNLPVYQLATAYDNPVMMPRLVAFLGMNSRYRHKRKKTGNRLFNLWKTYGQTQVVTVEQLKSQQARLHRVLNFYHALLNLLKQILGNKIVAPYLKSFRMTRRLIRQQEQMVDKFLPFMLHNTFTFETRNIRETFLKLTDKDQQRLTWDPENIDWADYWVNIHTKGIEKWIRPRFAKQGKSPDGAAL	558	PTHR11011\MALE STERILITY PROTEIN 2-RELATED	PF07993, PF03015\Male sterility protein, Male sterility protein	GB_GCA_022567475.1	d__Bacteria;p__Acidobacteriota;c__Terriglobia;o__2-12-FULL-54-10;f__2-12-FULL-54-10;g__JADFGZ01;s__JADFGZ01 sp022567475
JADFGN010000129.1_1		MQTKSEMTTIPEFFRNKIILITGATGFLGQALVAKILTDLPDTQKIYLLIRSRTEPNGKVRSAQERLEQEFFTANVFTKLRGMRGNQFDQWIREKVVAVDGDLTYERLGLSDAWYQRLQNEVQLFISSAALVKFDPPIDEAAQFNAISAKDAVEFAKGCNDAIFIHVSTAYVCGNRPGKVAEALHPPFEVYAKQHKELPETLDTEIEDLLQIGKRVRAEANCPEQLDQFRNEARQQLDSGKKKNSQALDKQIENVRNQWVEQRLIDEGLKRALARGWNDTYIYTKALGEQMIVKVRGDLPTAIIRQSIMESSLEEPEPGWLTGSLRMADPIIVGFGKGRLPDFPGDPNSILDVIPVDFVVNAILAVAVQTYHHRGIEVYHVATGSSNPLTFGGIVEATHDYFVEHPLIDKGKPIAVPVWKYPSKKKFQRQLDRKLRLLAGTSWLLDRIPSKWAKQKKRQFAAMQNAIDKLQYYTQIYGPYTRMSFEFESSKTQQLFQSLSPLEKQKFNFDVSRIDWQYYLKEVHIPGIKKHALKLGPASEKPRISKPTSHRIDKPSTDDDSQSEQSETHPPQPRFTTIVDLVAGQAKSLPDRTALQIKRDGEWVRYTYRQVYELSRQVAFSLWMRGYRQDDKVILIAENQPEWGIAYLAVLQIGVIVVPIDHQTPEREILSLAKFTEAKAILTSENLFDRFRTLGTTNTLPEVLNINNACLPFGADLNSTEPIPDDFPSVKIKPDTIASIIFTMGTTVDARGAMLSHKGFIANVLAVSEALPPDETDQFLSVLPLYHALGFSCSFLMSIYAGATVTYINTFKPTTILRTMQETQTTILIGVPRLFKLLYDAMVREVGPSINPEVIEKARATLGGHIRVLVSGGASLPNEVYDGLQQFGLTIYQGYGMTETAPVLSVNPYQKSKRGSVGPAVEGVQLQIVNPNDDGIGEIVTKSPSMMTGYYRNESATKQVIRDGLLHTGDLGYLDEDGYLYITGRSKNVIVSGTGKNIYPIELEELYRHSPDIAEICVIGITDSSSGEAVHAVIVPNCDGERKHTELEQAIREHLQRCARNLPTHQYLHKVHFWNVELPKTPNFEIDRHLVKERLLEQLSEEPAVPSEATSRTDWTPDSCEGVIVAELARLARLPVDGIHLDSTLDTDLGLDSLMRVELLMLLESKLRRPIPDDIVAEMRTVRNVIQAMQVLNSQTSPDMANISPDPTDKIVQNKNTHKGIKLTGLFRFGMRVIYRRYFSIECKGREHIPHGQACIIAANHTSHLDTPAIMTALGKNAKHLYILGAKDYWFSSSRFKSWFARTCLNILPLDRAGNFLRDVRIAKEALLQGKNLLMYPEGTRSVTGELQPFKPGLGLLAYESGAPIIPTYIKGTYQALPKGNNLPQKSEIKVIFGEPIICDSLQKRNIDKMDHELYRAIVEEIRTRIEELQASVDY	1435	PTHR11011\MALE STERILITY PROTEIN 2-RELATED	PF01553, PF13193, PF03015, PF00501, PF07993, PF00550\Acyltransferase, AMP-binding enzyme C-terminal domain, Male sterility protein, AMP-binding enzyme, Male sterility protein, Phosphopantetheine attachment site	GB_GCA_022567695.1	d__Bacteria;p__Poribacteria;c__WGA-4E;o__WGA-4E;f__JADFGN01;g__JADFGN01;s__JADFGN01 sp022567695
JACZYA010000027.1_5		MKTTTSHNPLFWRVEGSLLNLGAVRPVAFFTWNAQTFAERWARRGGLGLLALVRPFLYATDRIFATRVLHALLRGVSRDRLDLLGEEYFDYVLKPRLKQRGVEKLKEILAANDAGDGANGSVVLVSQGLDHVMRPLANYLGVERLLANRLEFRDGRATGRLLDPVIRPRGVFARLVGRRPDGRVSCERLAYDLGFSHRPEILPAASLPARRRPPQPAGPIVLYDSRKKVERLSVREALAGKHILLIGVTGFIGKVWLVNLLGDLPAIGKIHLLIRPQRSRTARQRFEKIVEESPVFDGLHQRTGSDFVRFVSDRIEVVEGDVTQPGLGIEPETRARLQRALDLVINSSGLTEFNPELRPVLATNVDATMNILDFVRQSDHAGLLHLSTCYVAGARDGRVSEELRPNYTPAHVSDFDAEQEWRALHQLVKDAEARSQTAEVTEELRRQAQEKSTAAKDLSGTALENQVRKNRIRWLRNYLTEAATRRANQLGWPNTYTFTKSLAESLLLKLGADLPVAVVRPSIVETSVRQPFCGWNEGINTSAPLSYLLGTYFRQLPTNERKCLDLIPVDVVCRGMTLIAAAVVARCHQRLYQLATSANNPCDMRRSIELTSLAHRKHYRAQEGLEHWLRSRFDSIPVSKERYQALSAPRQRAIVRALKHLIWPFRFLRSRLTRRERDLDKVEKLIQLYEPFILHNQHVFEAENVELLSHALPPEERDAFGYDSDSLDWWDYWINVHVPALRKWCYPLIEGRRPESGRRRAFQLLESTGSSAVERSAGRSGKQTLTPEATWPSS	794	PTHR11011\MALE STERILITY PROTEIN 2-RELATED	PF12710, PF07993, PF03015\haloacid dehalogenase-like hydrolase, Male sterility protein, Male sterility protein	GB_GCA_022571295.1	d__Bacteria;p__Acidobacteriota;c__Terriglobia;o__Acidoferrales;f__2-02-FULL-67-57;g__JACZYA01;s__JACZYA01 sp022571295
JACZVB010000139.1_1		MERLEEYYRDKVVLLTGGTGLVGKVMIETFLRRLRDVRRIYVLVRPKTRPGGQAISCEDRLLQEVLDSQAFDPLREQLGGSLLELFQEKVHAISGDLSLDEMGLDPETYRRLQREVQVIINCAATVSFDAPIDAAIGLNTLGPKRIIDFARGGIDPVIAQISTCYVNATRKGPIPEEALDPRRTVGHMNGLPQRPYDVEEEVDAILTQARALRDASSPGERRGQPSDPQGKEAPSRAELERVERRISEMGMKRAHSRGWHDVYTFTKAMGEQNFVRHKGDVRGVIIRPAIIEGAWRTPAPGWLNGFRMLDPLIVAYGRGRMIDFPGYRTGILDIIPVDMVVNATLAIIAWTEHKPGHTVYQIASGMENPLTLQGFADQVDQYFRKHPLDDSSGENGKDVRLRMPTFPSTRRFLRRIKYRYILPVKALIVLATALSFIPGPRRLKAGYKVKLLALERLYQYGGLYGPYAEADCRFLT	476	PTHR11011\MALE STERILITY PROTEIN 2-RELATED	PF07993\Male sterility protein	GB_GCA_022572865.1	d__Bacteria;p__Chloroflexota;c__Dehalococcoidia;o__Plut-88900;f__Plut-88900;g__JACZVB01;s__JACZVB01 sp022572865
JACZTW010000019.1_16		MSKSAKRKTGKRRAGVGLRAPPAADRLRRRGPAVPRIADRLAGRHVLVTGATGLLGKVFIEKLLRSVPQIGKITLLVRGRADGLSAEDRVASEILTSSVFERLGALLGPRFPELCREKIGVVSGDLTRDRLGLSKKDYTALTRDVDVIVNSAAAVTFDERLDIALSLNALGPTRLLGLAKDAGNIPFMQVSTCYVSGHRTGEIREEVAGPPRRNGIDIDEAISRMEEICRRIKQEPGLDGEALRRKLIDAGMELARGYDWNDTYTFTKWLGEQLVVRAHGKVPLVLLRPAIIEGSYEEPVPGWIDGLRMADPMIMAFGRGKLGEFPADSSIPIDLIPVDYVANAMIAALPSPEDGPGVRVYQVASSHTNPLMIAELARCLGESFRLRPMLDDADRPIKAGEFRLVDRESFERKWRRKAARLEKIRAGLEFFGLAPERRRRIGTILAQIEQVLYFASIYLPYTHLDCRFADHNLRALAESLHPDDRAEFPFDVEKIDWPDYLINRHIPGLRKFVLGGGKSVQPNAVRVDDREIRSARAEGRTIFEVFERVAHICGSKIMLQMCREGRWVRYTYAEALAATVAVARRLHELKLRPGDRVALCAESCPEWGVLYLAVQRSGLTAVPLDPQLPPDEILACARFAKAKVIFVDHSTCEAISDARALAPATASAGRSTAGAAVVIEIGAQLVPPPGGSRDEGPPPAAQDAERIASILFTSGTTVAPKAVPLTHTNLLADACGLLDVHPLKSEDSFISVLPLYHAFEFTGGFLLPICIGATVTYVETLKAPEVLATMQAVHPTHMLAVPRLLKLFHDAIQRRVRESGLLTRATFRTLGILAKLSGGVLARRLFGRVHQQFGGQLRMFISGGSALDPELFAGFTRMGFEVCEGYGLTETSPVLTVSPPGRGKPGSTGPPLPGIDLEIRNANNEGIGELWVRGPVVMRGYLDNAEATAEVMRDGWFRTGDLCRRDGDGYYYITGRVKDMIVTEAGKNVYPDEVEARYKNLPYVQEMCVVGVPLADGIGESVHAVVVPDYAGHAELDTSAIERTIREEASAIGAAIPTHQRIQSMHFWSVSSISFKAALRSS	1082	PTHR11011\MALE STERILITY PROTEIN 2-RELATED	PF03015, PF07993, PF13193, PF00501\Male sterility protein, Male sterility protein, AMP-binding enzyme C-terminal domain, AMP-binding enzyme	GB_GCA_022573485.1	d__Bacteria;p__Planctomycetota;c__Phycisphaerae;o__UBA1845;f__CAIVHJ01;g__JACZTW01;s__JACZTW01 sp022573485
JAHZLG010000042.1_2		MVAIGKFCRVATNMMVARSKRPIYTDLIMHRILLTGATGFLGKMVLFKLLQRDDVERVYLFMRPKGDQTVEERFEQSIIGNSMFEPFASRLRTVCRPIEATQELPLCGVSESNLLLLRSSVTGVINCVASIRFNLAINRAYVSNVKTLQNLLELAKQLPLMEHFVHTSTAYVFARKDRFDQLITCPNGFDVDQDAYFSGITEQSISEDLLAQSHYPNSYTFTKSLAEYVIRQEELPFAFSVVRPSIITSSHLAPYPGWVESEAGYLAYVKSIIDGGVPMLYLNRHNRLNLVPVDHVADILSAVVTEHRADVSPRTYYATASIQHTPSLIETLYVFRHIFRTISKKEIRHLPLYLPFGWMFSFLLWLRDKLPRKLQAKRLTWQGKKTDARRLQRMGSINEQLYAQYRHFLNQPFHFHDNLAYEFGETHRADLYHSIVIRKSLKKAGLRHDGYEVFAGNDMITRHGDLFFALSTKGWNVAKRVLGLWFLRLSRHVFTKVEINMENLLTALATMPKGATVVFAPTHKSYFDFLLLYFLCFAFPELKIY	545	PTHR11011\MALE STERILITY PROTEIN 2-RELATED	PF07993\Male sterility protein	GB_GCA_022599995.1	d__Bacteria;p__Pseudomonadota;c__Alphaproteobacteria;o__JABSOH01;f__JAHZLG01;g__JAHZLG01;s__JAHZLG01 sp022599995
JAHZJA010000359.1_7		MSKGPTVGAPISIPQTYEGRDILLVGGSGFVGKVWLTMVLDRLPEVGRIYLLLRGKTRGVKQRFEKFVNETYVFSTLHERFGADLAKHICARMEVIEGDVGRPNLGMSDEAAARLRESVDLIINFAGLVDFNPDLRDAAATNVNGAVHIADFVESCNHARLIHVSTCYVAGLRDGRIPESIQPLTPSGEVIEAQAELAKMREIIAKTELDNESDEVEAQLRADVIARLKARGAEPSEKRIVDMVVRLKRKRLRETMSMAGTERAKELGWPNTYTYTKALAEYLLLERQGRIEFTIFRPAIVESSISFPFPGWNEGFNTSGPLAYLAKTWFRHIPAMPGNPLDVIPVDMVCKALLIAGAALLRGEHAPIYHCGSSDRNFLPIDRLAELSALSHRRWLRENGESALHKVVLSRWDTVAADPDHALNISNVRSVLNQVTRYLRHGLPEKIPSELRDFAGRLAKSTDSSNRRLRQIEDVLDLFQPFTHDHYFVFECRAIARHQVVEAEFRFEPESIEWRSYWLDVHMPGLRRWCFTVYDNKDREQYEPATRFEMIDSPRDRPADTPRKETG	567	PTHR11011\MALE STERILITY PROTEIN 2-RELATED	PF07993\Male sterility protein	GB_GCA_022601155.1	d__Bacteria;p__Myxococcota;c__Polyangia;o__Nannocystales;f__Nannocystaceae;g__JAHZJA01;s__JAHZJA01 sp022601155
JAHZIX010000046.1_92		MSAAGQPSDPVDIVQTLAGQCIFLTGATGFLGKVLVEKLLWSVPEISKILVLIRPRQGAKTKEGTGSARDRLENEVLESPIMARLQALHGDDWQAWVAGKVEAISGDLAQDRFGLALEEYEELCQRVDRVIGNAATVTFDERIDRSLELNVRGAERSLTLARDAGHVPLLHVSTCFVSGQRSGLIEETVVGEEAIDLDVAVGALEEACTQLKASGKKGDRPWVEAGAAQAKSFGFHDIYTMTKALGERVLAKNQGSVPLAILRPAIVESAALEPFPGWIEAVRVSDPLLVAYGRGRTTEFPGSAETPLELIPVDFVVNALIAALAALPSKLDTAVTEPIPVYQLGSSRNPITLGELMNWARQGFAQTPLLDTVGKPVAPGSASFIEPDRYQESLEVQRRRIRASIRWVPRRRTSPGRLRLGSAERSLDHLIHLLEVYRPYLLPGPRYDDRRTQKLLGRLSPEDQRAFPFDVASLDWSSYVTRVHVPGLVRFALKGESGAPMREPAEKRQEKNEILARAMANATQAETVFELFAATAEAYPDVMALQTFRQGKWLRYTYAQALITTANLAARLAKQYGIGPGDRVILWASGCPEWVLATLAVHRLGAATVPLDPQWPAEEISQAARLVEAKLICAAPGLVESVGSQEALWECPLTALAHPLVPLPEVALLPGVEAVEGVGSSEALASIIFTSGTTVSPKAVPLTHANYLANLRDLVPLMELTRERLLSVLPIHHVFEQMVGLLVPLAGGSTFSYVAQIKPAEISWMMATTKPTVLVAVPRLLELLHNGIRQSVAAGGFKLKLIFRILFALSRRKNGANGHKLFSKVHHRFGGSLRRIASGGSALEPSLGRSFQLMGFAVAEGYGMTETSPVLTVNPWNSIRFGSVGQPLPGVEIDLRLPAEASADLAPGAGEIWVRGANVMAGYYLNPQATSSVMQDGWLNTGDIGFFDDDGYLRLSGRTKDVIVTSAGKNVYPEEVEARYRELPGVAELVILGLPGDGGGERVTALVVPKPGAEEEAIRAAIVTRSKEVPTYQQVSKVEVWRGDLPKTTTMKVKRAVLLERVLSGERGSAGGSSSAPPQSTAGGAAESRTDNEIAVVETLSRLTRTRADLVGAEDRLADLGVDSLTRVELVGELEARFGVRLDDDQAASLDQVQDLFDLCP	1161	PTHR11011\MALE STERILITY PROTEIN 2-RELATED	PF03015, PF00501, PF00550, PF13193, PF07993\Male sterility protein, AMP-binding enzyme, Phosphopantetheine attachment site, AMP-binding enzyme C-terminal domain, Male sterility protein	GB_GCA_022601195.1	d__Bacteria;p__Acidobacteriota;c__Thermoanaerobaculia;o__UBA5704;f__UBA5704;g__JAHZIX01;s__JAHZIX01 sp022601195
JAKEHZ010000341.1_1		MSTVESNRETGSQTLNNTCVPEKTFWRVEGSLLNLSAVRPVAYFTWNAQSFSERWQRRGLLALSALIRPFLYAIDRIFATRVLHTLLRGVSRDRLDLLGEEYFNYVLKPKLKPQGVANLKEAIARGENVVLVSQGLDHVMRPLAQHLGVQRLVANRLEFRDGLATGRLLSPVVRPRQVLARIIGTNPDGRISAEKLAGKLGFGGLEILNNAIIPANRILPRLSAPTVVFEPHQEISDLSVRRSLAGKHILLIGFTGFIGKVWLGKVLDDLPDVGKIYLLIRRQRSTSAQRRFERIIEESPIFDSLHERHGDGLGQFIAEKIEVVEGDISQRDLAIAPETRLRLQSDLDLVINSAGLTDFNPDLRQALAINIDGTLHLLDFLRQCDHAALLHLSTCYVIGYRDGRIPEKLTPNYTPSGIAGFDAEREYEKLHKLARRIEEKAESEEITAKLRQQVLSKSGYQQKKTGDAEHEAQVRKKRQRWVRNELTEAGMARAREYGWPNTYTFTKSLAESLLATRGEGLPVAIVRPSIVETSTHDPFEGWNEGVNTSAPISYLLGTFFRQLPSNGKKCLDIIPVDLVCRGMILIAAALTERRHEDLYQLATSATNPCDMRRTIELTGLAHRKYYRAQDDFNQRLRAMFDTIPVSKGRYQHLSAPRQRQVLQALLRIMAPLPMMRSPLVRRERDLDKVEKLIELYEPFILHNEYIFEAKNVELLSAALPPEESAAFGYDVSYIDWWNYWINVHIPALRKWSYPIIEGRPIENKTRRPVQMPTRERSIATG	781	PTHR11011\MALE STERILITY PROTEIN 2-RELATED	PF07993, PF03015, PF12710\Male sterility protein, Male sterility protein, haloacid dehalogenase-like hydrolase	GB_GCA_022614735.1	d__Bacteria;p__Acidobacteriota;c__Blastocatellia;o__RBC074;f__RBC074;g__JAKEHZ01;s__JAKEHZ01 sp022614735
JAKEHD010000536.1_6		MSSLIDENRQRPFDMDDSPADTFWRVEGSLLNLSAVRPVAFFTWNAQSFLERWARRGGVALSALIRPFLYATNRVFATRVLHTLLRGVSQDRLDLLGEEYFNYVLKPRLHQPSVEKLKELMDAGRTVVLVSQGLDHVMRPLAEYLGVERLVANRLEFRDGLATGRLLFPVIRPRGGFARLRIRKTDGRIAHDQLARDLGFSDSMETLDHAIVSTRRLQHLPTRPLVLFDTHKPVKPLSVRRSLAGKNILLIGVTGFIAKVWLAKMLRDVPSIGKIYLLIRRSRSTPASRRFEKIVEQSPVFEPFHERYGDELGRFLADRIEVIEGDVSQPGLGLDADTRTHLAETLDLVINSSGLTDFNPDLRSALNINVDAVVHILDFIHQSDRAALLHLSTCYVAGARDGRIPEELLYNYTPARVAGFDAERERESLHALIREIEVRSESTEVTEELRRGLRVKGNKKVTGEALEVLVRKSRSRWVRNRLTEAGIRRAKELGWPNTYTFTKSMAESLIAKRGMDLAVAVVRPSIVETSTHDPFRGWNEGVNTSAPISYLLGTYFRQLPSNERKCLDLIPVDLVCRGMSLIAAALVERAHDHLYQLATSAVNPCDMRRSIELTGLAHRKHYRAQEGLEHWLRRKFDSIPVSKERYERLSAPGQRAVVQAIQKISSPLPLKRPPFARAERGLDRVEKLIELYEPFILYNEQVFEAKNVELLSEALPPDEKDAFGYDALAIDWWEYWINIHIPALRKWAYPLIEGRPVENNSHRTFQMPARSSAPGNGDETEKKQGSGGAGEQGSIGAGEQRSKGVGEWGSRGARET	816	PTHR11011\MALE STERILITY PROTEIN 2-RELATED	PF03015, PF12710, PF07993\Male sterility protein, haloacid dehalogenase-like hydrolase, Male sterility protein	GB_GCA_022615215.1	d__Bacteria;p__Acidobacteriota;c__Blastocatellia;o__UBA7656;f__UBA7656;g__JAKEHD01;s__JAKEHD01 sp022615215
JAKEER010000014.1_9		MNNRSLSRENETSAAPFIFLRAEGLLFSLRAASLAAHFARNAQAFSERVYRLAAVASLGVVRPVVSLESPVFATRLMHLPLRGMSHDRLDLLGEEYFNYVVRPRLRPEGLRQIEQWYQRGHRVVLVSQELDHLIRPLAQEMHVEHLVTNRLEFRDGLATGRLLEPVIEALGGAASLLPEDRGESSDWENLRKQLQPQRRGASPRQFIFPVARQHVAPKHAVVDFGRQPHRIERLSVRELLAGKNLLVIGTTGFIGKVWLTMLLEDLPEIGRIYLLIRRQGARSALQRFERIVAESPVFKTLHERYGEELGSWLSDRIEVLEGDVSEPELGLTKATTDRICQELDLVVNSAGLTDFNPDLRLALSTNADSVLHLAGFLRRCPRAGLVHVSTCFVNGRTDGRVPEELQPSYTPQAAADFSERREWAFLHSEVSRIEQEAESSAVMAQFRAEAMSKAKGSPVRGDEKAIANQFRKIRTRWVRDRLIDIGVQRAQHWGWPNIYTFTKSLGESLLAAEAGNLPVSIARPSIVESSVSQPFRGWNEGVNTTAPLSYLLGTYFRQLPSNKRKRLDVIPVDLVCRGLTLISAAVVQRRHERVYQLATSATNPADMRRTIELTGLAHRKHYRSLEGLEHWLRARFDTIAVSKTRYTNVSLPRFQRLIEGARRVLSPLAFKGEPLARKQRALEKVQKVIDLYEPFILDNEYFFAADHIKALAQALPDDEQETFGYDAESIDWYDYWINLHVPALRRWTYPLIEGRRPETGLLPRNFKLSSRTGQPAAEAAAPGDCLNVSSSPAKEFQPVERAVGK	805	PTHR11011\MALE STERILITY PROTEIN 2-RELATED	PF12710, PF03015, PF07993\haloacid dehalogenase-like hydrolase, Male sterility protein, Male sterility protein	GB_GCA_022616615.1	d__Bacteria;p__Acidobacteriota;c__Terriglobia;o__VXMN01;f__VXMN01;g__VFZK01;s__VFZK01 sp022616615
JALCZJ010000014.1_7		MLDSALSGKTLFITGATGFLGTALVETVLRALPETNLVLLIRPGRNISAEARADKDLFRNNCFDRLRTTLGADGFRDVVATRVRIAAGDVGTDGLGLDAEGQRLLSEADVVIHSAATVSFDAMFDQAVEINLLGPTRVMHAYQRARSGREDPGHFVSVSTAYVAGSRKGDAPELSLNDQPHYPEIPWRHEVDAARAQRISTEASSREPDTLAELREAAIAELGAAGVALLSEKIERLRADWVKDEMVAKGRARAQSLGWPDAYAMTKALGERLLEAERANVPLSIVRPSIIESALRDPYPGWIRGFRMAEPIIISFARGLLKDFPGVPEGVVDVIPVDLVVGAILAAAAHPPATTRFYHSASGSQNPLKYRQLVSLIRRYFGANPLYDDIGQAIAIPEWTYPARGQVESTLRRSKRIVDTSTKIISKLPLRANFTEYQDRLAETQQGLERAGSYVELYGAYAECEAIYLADNLMELAATLDDTDRATIAIDPHLIDWESFVLETHLPSVVEHARARTRPKSSAPKRVSREDRLRSSLLTGHRLAAFDLENTILAANVVDSFAWLATASVEGSHKLAIAASLLAEGPKLLALDGRDRSDFLRYFYRRYRGAELAELERRAPEFLTGYLLRKSFPLGLARVRAHRRAGHYTVCITGALSFAVAPMAPLFDEMLALNMATDADGYLTGDVPGALPIGEARGDLLRKVATNHGYKIEETVAYADSASDLPMLEAAGTAVAVNPDSKLRQLARRRGWLIEEWSRAQGFGNIFLPIGRSL	774	PTHR11011\MALE STERILITY PROTEIN 2-RELATED	PF07993, PF12710\Male sterility protein, haloacid dehalogenase-like hydrolase	GB_GCA_022690815.1	d__Bacteria;p__Actinomycetota;c__Acidimicrobiia;o__Acidimicrobiales;f__Acidimicrobiaceae;g__Ferrimicrobium;s__Ferrimicrobium sp022690815
JAKONM010000328.1_7		MTNAAVAGAGARSTEPVGRLSGHVLLTGGTGFVGQAVLERLLASHPDTRVTLLVRGKAGQGADDRVRKLLSKPVFKAWREALGREEAERVFAERVSALEGSLNDVGELPGDLDVVLHSASTVSFDPPIDEAFATNTGGARNLYTALAATGTDPHVVHVSTCYVGGIRKGVLPEARLDHDADWRVESDAAAAARQRMELRSREPGVLRTLMAEARAQHGKEGPQAVAHAAEAARVEWVKSRLVLAGRARAQSLGWTDVYTLTKALAERAAEELWGAEHRLSVVRPSVIESALVHPAPGWIDGFKVADPLILAFGRGQLPDFPGVPDSVLDIVPVDFVVNAILAAAATPPAAGGPRYLHVASGASNPLPFHEMYGHVREYFTANPIPDTPGATDGMPTWRFRGDRSVERSLVQAERLVGAANSVLDRLPSTPRTRSWQKTMGKRKRDVASMRTLSDLYRAYVGTEVIFDDAEARALNARIPADRPDEGFDVTRIDWPDYLQRVHVPAVTQLMRVFSRGRDRGAPTPTSAPALPQRTDVLAVFDLEGTVVDSNIVQQLLWVRQSEGGNAAALGEAASIITRLPAYLAAERRDRGEFIRTFLRRYAGMPSARLTGAVRGRYTDVLLAHASADALERVRQHRAAGHRTVLITGSIGVLAEPLAHLFDEVVAGTMHEEHGTLTGYLGAPPLVDEARAVWLTRAAQHGGYDLSASYAYGDSVADLPWLSLVGTATAVNPDARLARQAMQRRWRVVEWRRGGVSRADLLQS	763	PTHR11011\MALE STERILITY PROTEIN 2-RELATED	PF12710, PF07993\haloacid dehalogenase-like hydrolase, Male sterility protein	GB_GCA_022701925.1	d__Bacteria;p__Actinomycetota;c__Actinomycetia;o__Actinomycetales;f__Microbacteriaceae;g__Amnibacterium;s__Amnibacterium sp022701925
JAKJDL010000018.1_1		MSDLIFMTGATGVLGQELVKKLLLTTDSEIAVLARSKNRVLHSERVQKILKTAGMDSHYGSRVRVIEGDVTKHKFGIAKPDLENLKLNVKVFYHIAALTALNGSEKECRQINVGGTEHALELAWDLRKNGKLGRFVYFSTAFVAGSVWDYRSKEDALPEKPVFANYYESSKYQAEGKVREAMAKGLPVTIIRPSIVVGDSLTGEVSDFNVIYPFIKLFAHGILTKLPTHPENTFNIVPIDFVINATAAIMKDPRSLNKCFHLVSPNPPSIGSLVSLRESFPQSAEIEMIDPSDFNKDRLDAQGQMVFSMLEPYLGYLNGKLTFDTSNTEEILRDTDISMPVTDHAFLKTLITYAVKAGYLVI	362	PTHR11011\MALE STERILITY PROTEIN 2-RELATED	PF07993\Male sterility protein	GB_GCA_022705945.1	d__Bacteria;p__Omnitrophota;c__Omnitrophia;o__Omnitrophales;f__Aquincolibacteriaceae;g__UBA1443;s__UBA1443 sp022705945
JAKJCY010000081.1_12		MGERGLLITGGGGFLGRFVLERYLNAYPDYEFHLLEHGPFIHKLRQHLDTSFPEAMSSGRIHVFEGDITQPGLGLEAPLREELKARVTAAIHLAALYHLAAPRDVLMRINVEGTRNLLDFCQELPRLERLAHVSTLAVAGTHTGTFDETDFDVGQSFKNFYEETKFLSEKLVRERRSALPSVIFRPAVVVGHSKTGYIDKVDGPYYLLVAISRHLQFIMPDCGPVKNNIAPVDFVTDGLVDVFEKDPGAIGTTVALMDPDPMTYNEFLDLGCQYWPRMKPLLRIPFAWFAPVARLKLFELVTGIPWRAFQYGNQVINYTLPESTRRLANVGVTCPPLTRYLEVLVQYFKNHLQDQAIRRGNWKSILKPE	369	PTHR11011\MALE STERILITY PROTEIN 2-RELATED	PF07993\Male sterility protein	GB_GCA_022706235.1	d__Bacteria;p__Hydrogenedentota;c__Hydrogenedentia;o__Hydrogenedentiales;f__CAITNO01;g__JAAYBJ01;s__JAAYBJ01 sp022706235
JAKLIQ010000002.1_108		MARNLIFMTGATGVLGQELVKELLKTTDVEIAVLARAKNRMTHKERVEKILTSIGLDSHLGSRIHVIEGDVTHHKFGIKKADLEYLEHECKTFYHIAALTALNGTEKECQQINVGGTEHALELAWDLKKKGKLERFIYFSTAFVAGSVWDHCSKEDELPAKPVFANYYESSKYKAETKVREAMAKGLPVTIIRPSIVVGHSETGEVSEFNVIYPFIKLFAHGVLSKIPTHPENTFNIVPIDFVIKATCAIVKDPRSVNKAFHVVAPKPPSIGMLLKMGKEDYSAVPPIEVIDPKHFSKSKMNPQEQMVFSMMEPYLGYLNGQLTFDTTNTREILRGTGISMPKTDDAFLKTLVRYAVKVGYLAI	364	PTHR11011\MALE STERILITY PROTEIN 2-RELATED	PF07993\Male sterility protein	GB_GCA_022709525.1	d__Bacteria;p__Omnitrophota;c__Omnitrophia;o__Omnitrophales;f__Aquincolibacteriaceae;g__Aquincolibacterium;s__Aquincolibacterium sp022709525
JAKLFP010000004.1_83		MANKLIFMTGATGVLGQDLIKELLETTDADIAILARAKNRKSHDERVRKILKSIGLDAHMGKRIRVVEGDVTQHKFGITKENLAFLEKEAKVFYHIAALTALNGTEKECQQINVGGTQHALELAWDLRKKGKLERFVYFSTAFVAGSVWQHCSKEDELPEKPKFANYYESSKYQAESRVRESMAKGLPVTIIRPSIVVGHSETGEVSDFNVIYPFFKLFAHGAISKLPTHVENTFNIVPIDFVIKATATIVKNPKSINKTFHLVSPHPPSIGMLLKLAKDEYPKVPSIEVMDIKDFQKTKLNAQEQMVFTIMEPYLGYLNGDLTFDMSNTREILRGTKVLLPKTDYKFLKTMIHYAVKAGYLVI	364	PTHR11011\MALE STERILITY PROTEIN 2-RELATED	PF07993\Male sterility protein	GB_GCA_022711115.1	d__Bacteria;p__Omnitrophota;c__Omnitrophia;o__Omnitrophales;f__Aquincolibacteriaceae;g__JAKLFP01;s__JAKLFP01 sp022711115
JAJEHD010000011.1_18		MIAESLAGKRIAITGATGFLGTALTERLLRCVPDCELVLVVRPGRRGAAQRVQRDVLRNDAFDRLRSELDQPDATETYDEMTARRVKAVAGDVSTDGLGLDDGDRALLAGCDIVVHSAATVNFDSALDDAVEVNLLGPARVAAVLDEAGSEAHMIAVSTCYVAGSRRGAAPEQLVDDSPFFTDVGWREEVDSARRARRDAEQASRSPERLEALAVQARRELGAAGIPALSEKVESLRRRWVDDQMTAAGRARASSLGFPDAYAFTKALGERALAETRGNVPVSIVRPSIIESALAEPYPGWIRGFRMAEPVIAAYARGLLKEFPGVPEGIIDVIPVDLVVATIFAVAARGPVDDRPDVTQVASGAINPLKYGKLFDLVSGWFTEHPVYDEFNQPIPVPRWSFPGRGRVARQLHRAQRSLETADRVLTALPLRGRHAVMSATLEERRQQLERASEYVELYGAYAECEAIYQLDRLLALWDSLDVADRSEFCFDPRSVDWTHYVQQVHLPSMVEQARLKMAPGAGPGRTESRSKRLRRQVLDPQRHLAVFDLENTLIASNVVASYAWLATRDLDDLDRVRFAARTLAEAPRLLALDRRDRSDFLRYFYRRFEGASTDRLEGDCAEMLSDLILTKSFPQGIRRIREHRQAGHTTLLITGALDFVVEPLRPLFDHIVAAEMGSSDGAYDGRLLNVPPTGEARYQTLADFAEAHGLDLRESVAYADSTSDLPMLEAVGFPVAVNPETKLAALARRRGWLIEHWATSAGAPTKLLPMAPRVRGRSRRPALVGSA	788	PTHR11011\MALE STERILITY PROTEIN 2-RELATED	PF12710, PF07993\haloacid dehalogenase-like hydrolase, Male sterility protein	GB_GCA_022819505.1	d__Bacteria;p__Actinomycetota;c__Acidimicrobiia;o__Acidimicrobiales;f__UBA11606;g__VYCW01;s__VYCW01 sp022819505
JAJEGS010000013.1_70		MGLLSISAMIREFYQDRTVLLTGGTGFYGQGLTAKILRYLPGVRRLYLVLRPGRGPGGTTLPVEERLDELFKLVVFDRFRRGEPAAFAAARQKVRAFACDMQQPGLGLDEASRDELLAEVDLIIGNAASVTFDEPLDSAIQFNTLAPQELLRLAREGRKNPILVHVSTAYVNGRLTGAVPEQTLPVDRTIQHLIDGSTPPQPFVPEEEIADAQARCRAIRDQAQSDEQQRAFRREIVEQSHRRTLSDSRLQKLIDDRCRRWIERELVEEGMRRARQHGWNDVYTFTKAMGEQLLVKNRGQVPLAIVRPSVTEGALEDPHPGWIHGLKVTDPLIVAYGRGIVPDFPAAMGAPMDLVPVDIVVNTVLAAATQATASTVEVFHAATSGENPLPNTRMFKYVKGYFEEHPLLNKDGSRPELVDWTFPTVDRFQRAFNWKYLYPLELKQKLYDYLPERWAPAQKKRRLAALKTRLKRVQYFIDLFSPYTTLDCRYEVKRMLALYESLPPEEQRIFNMDVRRIDWYQYYQKTHLPGLRRHELGGSDDDQEPLSAAPSEVGGEEQRWRIEESIRTIPELLRWACGRYAAKTALQIERRSGWTRISYDELLIRAERVARSWRAQGVSAGERVLLCGDNGPEWVVAYMAASLLGLAVVPISPQMRDEDVWRLCDFVQARALIAAEKRFSQLSPEGVAAHKEMAFFNVDRDGLPFGHTPEPDASAKKGRWKRPRVNPDATASIIFTSVVEPRGVVLSHRNLISNVLAQGEVLRIYKSDRMLSTLPLHQVLECTGGLLLPLLGGATITYLETVNSREMLRALRDTDATVLLTAPRLLRVLADRVERLGAEATAGLAALRRVVSVGAALSDDLISAYERLSVAICQGYGLSEAASIVAVNTPNQCRARSVGQVLPGQQVQIAAPDERGVGEVLVRGANVMEGYFSQEELTEAVLRDGWLHTGDLGRLDDGYLFVEGRSKDLIVNGAGHNVYPREVESLYHDLPHVAELSVVGVPSARTGGEEVHGVAVLNCEAEQAEDLHTAIQARSYEISRTLPSHHRIQRLHFWTQPLPRLDDGTVDRHALASAIEREDYPGTALPEWERAIQRQIGLLAGLSTEEVAAHIDAPLDTLLDSLMAVEFAAWLGQRLGTEVDGLLRPQDTLRSVLARLEVHLRDGMDWEVEQSLAYWSGILHAEPSAEPESEAGKNMLQEILWETGGSLFRRFFDFRAGGLEHLPQDRPYLIAANHTSHLDGACVYAAVCSHVDHLNIATSEHYLADSELRWFLYTFANAVPFDGQGNFADGLVRARQSVEVRRPLLVFPEGTRSVNGQLQPFKAGVGLLAYELGAPVVPLHIAGTHEALPKGTRTPSRHPLRLLFGPPLETTSFKESAEALSPYEIYYEIAAALKRQIEALGRKNI	1405	PTHR11011\MALE STERILITY PROTEIN 2-RELATED	PF01553, PF07993, PF00501, PF03015\Acyltransferase, Male sterility protein, AMP-binding enzyme, Male sterility protein	GB_GCA_022819745.1	d__Bacteria;p__Latescibacterota;c__UBA2968;o__UBA8231;f__UBA8231;g__GCA-2724215;s__GCA-2724215 sp022819745
JAJEGM010000007.1_28		MISDALAGKRLAITGTTGFLGTALVERLLRCVPEVELVLLVRPGRRGVEQRIRREIIRNDVFDRLRDQSGTDEFERLCQERITGVSGDVGVDGLGLDDPGRELIANCDIVIHSAAAVAFDNPLDTAVEVNLMGPVRLVNMLNEMGVSPHFIAVSTCYVAGSRRGNAPEEPLADGPMYVPVSWQDEAEASRRRRITTETESRDPARLEEFRSRARHELGAAGTPALAAKTEQLRSRWVNDQMVEAGRSRAASLGFPDAYAFTKALAETAVTEIKGDLEVSTVRPSIIESAYAEPFPGWIRGFRMAEPIIIGYGRGLLTDFPGIPQGVLDVIPVDLVAAAICAVAARGHDTDRQIIQVASGAINPFRFNQLVDLAHSWFSENPIYDDRDQPIPPPNWTYPGRGRVVRQLRRLRTGLNAGERVLGRLPIRGRQAEITADLDERRDQVERALGYVELYGAYTECEALFGVNRLLELWDSLDDEDKGLYCFDPRIIDWPHYVTDIHLPTVVAQGRVKTAPSGRSGPSRKVRQRTQILSPDRHMAAFDLENTVIAANVVMAYGWLATRRLPLDERARLVAKILLEAPSLLALDHRDRSDFLRHFYRRYQGAPIEQMAEDSGEMFSDLILTQSYPAAIRRVRQHRAVGHTTVLITGALDFIVEPLRPLFDHIVCAELAQSHGAYTGQLAEVPPTSESRAEVLRDFANAEGLLMSESVAYADSASDLALLEAVGYPVAVNPEPKLAMLARKRGWLIEYFDKAPGGPRKLLPIGSRKAS	770	PTHR11011\MALE STERILITY PROTEIN 2-RELATED	PF12710, PF07993\haloacid dehalogenase-like hydrolase, Male sterility protein	GB_GCA_022819825.1	d__Bacteria;p__Actinomycetota;c__Acidimicrobiia;o__Acidimicrobiales;f__Bin134;g__Bin134;s__Bin134 sp022819825
JAJEGI010000108.1_198		MSITDFFRGKILLITGGTAFLGQPLVAKILTALPDVEKIYLLIRSRTDTSGKRISAQERLENELLTSHVFATLRRKHGANFDTWALQKLAAVEGDLTDEQLGFNDTDYQRLQNEVEVFINVAGLVDFDPPFDDSLWGNALAAKHVVNFANGCQDVVFLHVSTAYVRGDKPGHVPEELPTPYEQYAAEHREKTGVAIPETLPEEIEGLLSLSAVIRAEADSPENLARFHREAEQQKKATRKGIDAQVEELKAEWLENRLVEAGLHHARSRGWNDTYTYMKFLAEQMIMELRGELATAIVRPSIIESSLAEPEPGWLGKFRMSEPLIVGFGKGRLPDFPADPDIILDIIPVDFVVNAILAAAEATARLQGIEVYHVATGTQNPLYFRGIFEATYEYFVKYPMLENGKPIAVPIWKYPSLEEFQQKLDSRMRLANLAVYILGKLPIRAAKRKRRQLVIKQSAIKALLHYIRIYAPYTRTNFEFQTQKMQGLYEALSPTEQQHFNFDVSQIHWKRYFQEIHIPGIKRHVLKLEDGAEDDSETDTAQVAATKHGQAGSQDESEA	559	PTHR11011\MALE STERILITY PROTEIN 2-RELATED	PF07993, PF03015\Male sterility protein, Male sterility protein	GB_GCA_022819945.1	d__Bacteria;p__Poribacteria;c__WGA-4E;o__WGA-4E;f__WGA-3G;g__WGA-3G;s__WGA-3G sp022819945
JAJEFK010000012.1_4		MIADALAAKRIAITGATGFLGTALVERLLRSVPDCELVLLVRPGRRTDVNRRVQREILRNDAFERLRAAWGSDFDEICGRRITAVSGDVSVDGLSLSPGDLELLCGCDVIIHAAATVSFDSPLDASIETNLLGPNRLLEACQSQGAAPHFIAVSTCYVAGNRRGSAAEVFLADTPFSMDVDWRAEVSAARRTRADLDAASRTPERLRRFHRDARSELGPAGLPLLAAKTEQLRREWVDAEMVTAGRSRATSLGWPDVYTYSKALGEQALVELQGDVPISIVRPSIIESAFAEPSPGWIRGFRMAEPLFVSFAKGELDTFPGYPEGIIDVIPVDMVAAAIIAVAARGPVPEPEIFQVASGAVNPLRFKVLTETTMQWFQDHPVYDAKGHPTASTQWNYAGASGLEEQLDRAMSLFNTAEKVVHRLPMRGRNDFTIRLAQRRAGLEQIRDYVLLYGAYGKCEALYEIDRTTELWESLPAADRERFGFDPRVIDWAAYIAEVHLPTVIAQARVKTTPQPRTGPSRNERLRTAVLDPARHFAAFDLENTLIASNVVETYAWLATRRLDTPQRVRFALRTLAETPGLWRRDRRDRTDFLRYFYRRYKGAPVGQLDADAAEMLSHLFLTKAFPAGLRRVREHRAAGHRTVLITGALELAVQPLAPLFDHIIAARIDSREGRYTGEMIDVPPTGEVRAQMMVDWAATEGLDLAQGVAYADAASDMPMLEAVGYPVAVNPETRLVTIADKRGWLCENWERSPGGPRPLLPIAPTFRVRANTDRLDRTHRSRRARSTVGNHAEGSRR	798	PTHR11011\MALE STERILITY PROTEIN 2-RELATED	PF07993, PF12710\Male sterility protein, haloacid dehalogenase-like hydrolase	GB_GCA_022820505.1	d__Bacteria;p__Actinomycetota;c__Acidimicrobiia;o__Acidimicrobiales;f__TK06;g__WTFX01;s__WTFX01 sp022820505
JAJEEV010000051.1_2		MIAESLAGKRIAITGATGFLGTALTERLLRCVPDCELVLVVRPGRRGAAQRVQRDVLRNDAFDRLRSELDQPDATETYDEMTARRVRALAGDVSTDGLGLDDEGRALLSSCDIVIHSAATVNFDSALDDAVEVNLLGPARVAAVLDEAGSAAHMIAVSTCYVAGSRRGAAPEQPVDDSPFFTDVGWRDEVDSARQARRDAEQASRSPERLEALAVQARRELGAAGIPALSEKVENLRRRWVNDQMTAAGRARASSLGFPDAYAFTKALGERALAETRGNVPVSIVRPSIIESALAEPYPGWIRGFRMAEPVIAAYARGLLKEFPGVPEGIVDVIPVDLVVATSLAVAARGPADPGPDVTQVASGAINPLKYGTLFDLVSGWFTEHPVYDEFNQPIPVPRWSFPGRGRVARQLHRAQRSLEAADRVLAALPLRGRHALMSATLEERRHQLERASEYVELYGAYAECEAIYQLERLMALWDSLDDADRAEFCFDPRSVDWVHYVQQVHLPSMVEQARLKMAPGAGSGRTASRSSRLRRQVLDPQRHLAVFDLENTLIASNVVASYAWLATRDLDDLDRVRFAARTLAEAPRLLALDRRDRSDFLRYFYRRFEGASTDRLDTDCAEMLSDLILTKSFPQGIRRIREHRQAGHMTLLITGALDFVVEPLRPLFDHIVAAEMGSSDGVYDGRLLSVPPTGEARYQTLVDFAELHDLDLRESVAYADSTSDLPMMEAVGFPVAVNPETKLAALARRRGWLIEHWATSAGAPTKLLPMAPRNRAGGRRSALIGSA	788	PTHR11011\MALE STERILITY PROTEIN 2-RELATED	PF12710, PF07993\haloacid dehalogenase-like hydrolase, Male sterility protein	GB_GCA_022820805.1	d__Bacteria;p__Actinomycetota;c__Acidimicrobiia;o__Acidimicrobiales;f__UBA11606;g__VYCW01;s__VYCW01 sp022820805
JAJEET010000018.1_3		MSITDFFRGKVLLITGGTAFLGQPLIAKILTVLPDVEKIYLLIRSRTDASGKRTSAQERLENELLASDVFASLRRLHGENFTTWALQKLTAVEGELTDENLGFSDTDYQRLQREVQVFINVAGLVDFDPPFDDSLWGNALAAKHVVNFANGCQDTVFLHVSTAYVCGDKPGHVPEELPIPYKQYAAAHREKTGVSIPETLSEEIEGLLSLSTTIRAEADTPENLARFQQEAESQKKTTRKGIDAHVEELKADWLEERLVEEGLKHARSRGWNDTYTYMKFLAEQMIMELRGELATAIVRPSIIESSLDEPEPGWLGKFRMSEPLIVGFGKGRLPDFPADPDIILDIIPVDFVVNAMLAAAEATAKRGGIEVYHVATGTQNPLYFRGIFDATYDYFVENPMLENGKPVAVPVWQYPSMEEFHRKLDSRMSLLDLTIQVLDKLPIRAAKRKRRQLALKQSGIKALLHYIRIYAPYTRTSFEFETRKMQGLYEALSPTEQQRFNFDVSQIHWRRYFQEIHIPGIKKHVLKIEGGTANDSETDGARASATKQGRTGTEDESEESVAEPERIDTETIVDLIKTQASRIPDRVALQMASEDAWEQYTYAETYTLSRQVAWQLWQSGLRKGDRVVLVSENQPEWCVAYLAAVQIGTAVVPLDAQTPTHEILAIAEFTDAKSILASESVLEKTGAALSAAGSTLHNINKNCAIVGTNNGSGRNQVTQPGQIPADFPNVEITPDTVASIIFTMGTTVEARGAMLTHGGFISNVQAVAKALPPTDTERILSALPLYHALSFSCSLLMALYSGTTATYVNALRPTTLLKTMRELKTTAFIGVPRLFQMLQGTIERQAARDGTPGTTLPEKVQAVMGGEIRVLVSGGASLSDSVYDGFQKFGMTLYQGYGMTETAPVLSVNPYLKSKRGSVGPAVEGVELRIENPDSNGIGEIIAKGPSTMKGYYQNPEATEKAIRDGWLYTGDLGYMDDDGYLYLTGHCKNIIVPASGKNVYPVELEALYRNSPAIAEICVVGIPYEDGSDTAIHAVIVPTDQNETTQTEIQEHLQACAKALPSYQQFHKHHLWNDTLPKTADGHIDRERLKRNLAVHIKETERLQADTEKEIENETSNTPKTDVPEEILSTLARLARMPAHQIRRESRLDTDLGLDSLTRLDLLFVLENRLGETVPDALLANLETVADVVALIETFHADGTREKPIQTETEKLEFRQVPHWYARAFRSVITNFYKRYFSLECHGLEHIPDGKPYIIMPNHTSHLDTLTVITALGAKAHRLWTLAARDYWFATRLQGWFARTCLNALPIERDGNFTEFLQDLRIANGVMAQHNGLLIFPEGTRSLDGNLQPFKPGVLSLLIYSPNVPIIPAYIEGTYHALPKGQNFPKRHPVRIIFGEPITFPIGENWNIQDGAPIDPDRYQAFLDLAQNRVAELGEMLKQRQRA	1444	PTHR11011\MALE STERILITY PROTEIN 2-RELATED	PF01553, PF00501, PF00550, PF07993, PF13193, PF03015\Acyltransferase, AMP-binding enzyme, Phosphopantetheine attachment site, Male sterility protein, AMP-binding enzyme C-terminal domain, Male sterility protein	GB_GCA_022820835.1	d__Bacteria;p__Poribacteria;c__WGA-4E;o__WGA-4E;f__WGA-3G;g__WGA-3G;s__WGA-3G sp022820835
JAJEEO010000008.1_223		MIADALTGKRIAITGATGFLGTALVERLLRSVPDCELVLVVRPGRRTDVRRRVEREVLRNDAFERLREAWADDFDDICGRRITVVSGDVSIDGLGLSHDDRELLCSCDIIIHAAATVSFDSPLDASIETNLLGPNRLLEACHAEGATPHLIAVSTCYVAGNRRGSAAEVFLAETPFSMDIDWRSEVSAARRTRADLDAASRAPDRLRRFHRDAREELGPAGLPMLAAKTEQLRREWVDDEMVTAGRSRATSLGWPDVYTYSKALGEQALVELRGDVPITIVRPSIIESAFSEPSPGWIRGFRMAEPLFVSFAKGELDTFPGYPEGVIDVIPVDMVAAAIIAVAAQGPTSEAEIFQVASGAVNPLRFKVLTETTMTWFQDNPVYDAKGHPTASTQWRYAGASGLEEQLDRAMTVFNTAEKIVNHLPMRGRNDFTVRLAQRRAGLEQIRDYVQLYGAYGKCEALYSIDRTLELWDSLPDTDQERFGFDPRVIDWPGYIADVHLPTVITQARVKTTPQPRTGPSRNERLCTAVLDPARHFAAFDLENTLIASNVVETYAWLATRRLDTPQRVRFALRTLAETPGLWRRDRRDRTDFLRHFYRRYRGAPVGQLDADAAEMLSHLFLTKAFPAGLRRVREHRAAGHRTVLITGALELAVNPLAPLFDHIIAARIDSREGRYTGEMIDVPPTGEVRAQMMVDWAEVEGFELSQGVAYADAASDMPMLEAVGYPVAVNPETRLVTIADKRGWLCENWERAPGGPRPLLPIAPRFGVRASTERLDRSHRRSRATAIAGDRR	793	PTHR11011\MALE STERILITY PROTEIN 2-RELATED	PF12710, PF07993\haloacid dehalogenase-like hydrolase, Male sterility protein	GB_GCA_022820925.1	d__Bacteria;p__Actinomycetota;c__Acidimicrobiia;o__Acidimicrobiales;f__TK06;g__WTFX01;s__WTFX01 sp022820925
JAJEEK010000029.1_19		MSITDFFRGKVLLITGGTAFLGQPLIAKILTALPDVKKIYLLIRSRTDASGKRTSAQERLENELLASDVFASLRRLHGTNFNAWALQKLIAVEGELTDENLGFSDTDYQRLQSEVQVFINVAGLVDFDPPFDDSLWGNTLAAKHVVNFAKGCQDAVFLHVSTAYVCGNKPGHVPEALPIPYEQYVASHREKTGVSIPETLSEEIEGLLSLSATIRAEADTPENLARLQQEAERQKKTTRKGIDAHVEELKADWLEERLIEEGLKHARSRGWNDTYTYMKFLAEQMIMELRGELPTAIVRPSIIESSFDEPEPGWLGKFRMSEPLIVGFGKGRLPDFPADPDIILDIIPVDFVVNAMLAAAEATAKRGGIEVYHVATGTQNPLYFRGIFEATHDYFVENPMLENGKPVAVPVWQYPSMEEFQRKLDSRMTLLDLTIQVLDKLPIRAAKRKRRQLALKQSGIKALLHYIRIYAPYTRTSFEFETRKMQGLYEALSPTEQQRFNFDVSQIHWRRYFQEIHIPGIKKHVLKIEGGAASDSETDGARASATKQGRTGAQDESEESVAAPERIDPETIVDLIKTQASRIPDRVALQMASEDAWEQYTYAETYRLSRQVAWQLWQSGLGKGDRVVLVSENQPGWCIAYLAAVQIGAAVVPLDAQTPTAEILAIAEFTDAKSILASESVLQKAGAALSAAGSTLHNINKNCAVVGADNGRSGNGVAQPEQIPDDFPNVEITPDTVASIIFTMGTTVEAKGAMLTHGGFISNVQAVAKALPPTDTERILSALPLYHALSFSCSLLMALYSGTTATYVNALRPTTLLKTMREAKTTAFIGVPRLFQMLQGTIERQAAREDTPGETLAEKALAVMGGEIRVLVSGGASLSDSVYDGFQKFGMVLYQGYGMTETAPVLSVNPYLKSKRGSVGPAVEGVELRIENPDSDGIGEIIAKGPSTMQGYYQNPEATTQAIRDGWLYTGDLGYIDDDGYLYLTGHCKNIIVPASGKNVYPVELEALYGNSPAIAEICVVGIPYEDGSDTAIHAVIVPTDQDETTQTEVQEHLQACAKALPSYQQFHKHHLWKDALPKTEDGSIDRVGLRRNLAAHIKEMEQIQTDAEKGVESEASGTPRTDVPEEILSTLARLARMPAHQIHSDSRLDTDLGLDSLTRLDLLLALENRLGETVPDALLANLETVGDVVDLIETFHTDGKREKLERPETEKLEFRQVPHWYARAFRAVMTKIYKHYFSLECHGLEHIPQGKPYIIMPNHTSHLDTLTVITALGTKAYRLWTLAARDYWFATRFQGWFARTCLNALPIEREGNFTEFLQDLRLANEVMAQHNGLLIFPEGTRSLDGNLQPFKPGVLSLLIYGPSVPIIPAYIDGTYHALPKGQNFPKRHPVRIIFGEPIAFPIDENWNTQDGAPIDPDRYQAFLDLAQNRVAELGETLKQRQRA	1444	PTHR11011\MALE STERILITY PROTEIN 2-RELATED	PF00550, PF03015, PF07993, PF01553, PF00501, PF13193\Phosphopantetheine attachment site, Male sterility protein, Male sterility protein, Acyltransferase, AMP-binding enzyme, AMP-binding enzyme C-terminal domain	GB_GCA_022821065.1	d__Bacteria;p__Poribacteria;c__WGA-4E;o__WGA-4E;f__WGA-3G;g__WGA-3G;s__WGA-3G sp022821065
JAJEEG010000007.1_103		MSEIVTYLRGKTLLITGATGFLAKAIVEKILRCAPEVGRIYLVVRSRRRKDGTTLQARERVEEEILQSAAFARLRETHGDRFAEIMHAKVHAVEGDLTLDHLGLEPDLYRRLAAEVDVVLTCAASVTFDEEIDAALQLNTLGARRMLEFARSCGDATLVHVSTAYVNGQTRGRIPEVPPRPDWSMAQEMGRSEAPFDLEQETRDILARADEIHDESRSPGQQDRFRKMALQQNPSPTQRWLDAQMETFRKRWLKERLIEEGMRRGQQWGWHDSYTLTKAMGEQLIVKHRGDLPTAIIRPSIVESALVEPEPGWIEGLKVADPLIDAVSKGRLPDFPGQKDMIVDIIPVDIVANTTLAAMARTAREGGIGVYHVSTGDRNPVLFHQAFEHSYEYFQKHPRLNRNNEPIPIQRWTYPTLGQFRRRYNLRYVYPLNAALWTLNRFNRITLLNNLKRRIAVMKSAISRMLYYAAIYSPYTSLECTFETDRTVKLHESLDPEDRLLFNGDVSRIHWKTYFQEIHIPGLKRHVLKTDEPKPAVTEEEEVAERSGFAQAGEDALPHLDTLTDILAKSADMYGDKTALQMQRDDGWVRYSFKDVFALAGHIGWQWRSGGLHQGDRVLLYSENRPEWGVACFAGMVAGAVLVPVDRRSTPQEVWRIARFTESRAILCTESGHALLTASAEPGDEVMFWNIENNGLPFDAPRQSASRQSASRQPASPAALNEEPPPWAPVEPETPAAIMFTRGMAAESHGVVLTHRNFVSNLLSLAEILRAYRTDHFLSLLPMSQALEFTGGFLMPFYAGATITYTASVRPRSLVGLMDETGVNCLIAAPRIFGLLLGSLRQTAAKNGESVASRMRLLVSGGGTLDSDLYHAYREIGLTIHEGYGLTEAAPVVTVNPMDRSKPSSVGVALPAVDVEIQAPDTEGNGEIIVRGNNVMQGYYRNPTATENRLRGGWLHTGDIGRIDRDGYLYIADRIERREHAATAFFDVDGTIVDATIVHYYAFYRTWGYSSPRRLVWTIGFLPKILYYIVLDKISRSRFIQSFYRQYRGFKRGDCVSRSEQLFEEVMRPRMFAGAVERIRAHQQRGERVVLVTGSLDFVMEPLAEYTKADDLIALSMKEDDGRLTGETEGPPLGDEAKARIVRDYAERCGIDLARCYAYADSSSDEPMLSVVGHAVAVNPGAKLKKAAESGGWEVVHWTHV	1201	PTHR11011\MALE STERILITY PROTEIN 2-RELATED	PF03015, PF12710, PF07993, PF00501\Male sterility protein, haloacid dehalogenase-like hydrolase, Male sterility protein, AMP-binding enzyme	GB_GCA_022821085.1	d__Bacteria;p__JAAXHH01;c__JAAXHH01;o__JAAXHH01;f__JAAXHH01;g__JAAXHH01;s__JAAXHH01 sp022821085
JAJEEH010000104.1_9		MISDALAGKRLAITGTTGFLGTALVERLLRCVPEVELVLLVRPGRRGAEQRIRREIIRNDVFDRLRDDMGTDEFERLCQDQITGVAGDVGVDGLGLDDAGRELIAGCDIVIHSAAAVAFDNPLDTAVEVNLMGPVRLVNMLNEMGASPHFIAVSTCYVAGSRRGNAPEEPLADGPMYVPVSWQDEADASRRRRITTETESRDPARLEEFRSRARHELGAAGTPALAAKTEQLRSRWVHDQMVEAGRSRAASLGFPDAYAFTKALAETAVAEIKGDLKVSTVRPSIIESAYSEPFPGWIRGFRMAEPIIIGYGRGLLTDLPGIPQGVLDVIPVDLVAAAICAVAARGHDPDQPVIQVASGAVNPFRLNQLVDLAHGWFSENPIYDDRDQPIPPPNWTYPGRGRVVRQLKRLRTGLNAGERVLGRLPIRGRQAEITADLDERRDQVERALGYVELYGAYTECEALFGVNRLLELWDSLDDEDKELYCFDPRIIDWPHYVVDIHLPTVVAQGRVKTAPSGRSGSSRKDRQRTQILSPDRHMAAFDLENTVIAANVVMAYGWLATRRLPLDERARLVAKILLEAPSLLALDHRDRSDFLRHFYRRYQGAPIEQMAEDSGEMFSDLILTQSYPAAIRRVRQHRAAGHTTVLITGALDFIVEPLRPLFDHIVCAELAHANGAYTGQLAEVPPTSESRAEVLRDFANAEGLLMSESVAYADSASDLALLEAVGYPVAVNPEPKLAMLARKRGWLIEYFDKAPGGPRKLLPIGSRKAS	770	PTHR11011\MALE STERILITY PROTEIN 2-RELATED	PF12710, PF07993\haloacid dehalogenase-like hydrolase, Male sterility protein	GB_GCA_022821105.1	d__Bacteria;p__Actinomycetota;c__Acidimicrobiia;o__Acidimicrobiales;f__Bin134;g__Bin134;s__Bin134 sp022821105
JAJEEE010000084.1_49		MIAPENWRFDPVTGEYREDAPRRARGAGLVCAVDAFAGRTILLLGGTGFLGKVLLAMVLDRLPEIEKLVVQVRPKKNLPGPDRFWSEILASPPLAGVVERLGTDAILRRTTIVEGDLTSPMCGIAAEALSRLAGNVDLVINTAGLVEFTPPLDESLETNVYGVRNLIELTRVLQARLVHISTAFVAGKKSGRVPEDPDIAGYYPKRADAGDARFDVEEEIRWCEAFVAADSDRERRRQGGIERADHWGWTNTYTYTKSMGEQLIARTPGLDFAIVRPAIVETARAFPFRGWNEGMTTSAPLVLMGGEGVKAWPVRKDGPLEIIPVDLIATGVLIVAAATLAGRNRPVYHLATAAENPVMLPRLVGFLGMNSRYRHKHRKDGNKLANMWKAYVETQVVTVEQMEARRQRLRWGLDLLQATFNFLKVILGKKTMEPYLRNLRITRRQIRQQEQTLDMFLPFMIHNSFIFETGNIREAYEMLAEGDRERLSWDPEEIDWADYWVNIHTKGIEKWIRPMFIKQAKTAAAETPSGPP	532	PTHR11011\MALE STERILITY PROTEIN 2-RELATED	PF07993\Male sterility protein	GB_GCA_022821145.1	d__Bacteria;p__Acidobacteriota;c__Terriglobia;o__20CM-2-55-15;f__20CM-2-55-15;g__JAJEDW01;s__JAJEDW01 sp022821145
JAJEDW010000066.1_3		MIAPENWRFDPVTGEYREDEPRRARGAGLVCAVDVFAGRTILLLGGTGFLGKVLLAMVLDRLPEIEKLVVQVRPKKNLPGPDRFRSEILASPPLAGVVERLGMETILRRTTIVEGDLTSPMCGIAAESLSRLAGNVDLVINTAGLVEFTPPLDESLETNVYGVRNLIELTRVLQARLVHISTAFVAGKKSGRVPEDPDIAGYYPARTGAGDARFDVEAEIRWCEAFVEANPDRERRRQGGVERAESWGWTNTYTYTKSMGEQLIAKTPGLDFAIVRPAIVESARAFPFPGWNEGMTTSAPLVLMGGEGVKAWPVRKDGPLEIIPVDLIAAGVLIVAAATLAGRNRPVYHLATAAENPVMLPRLVGFLGMNARYRHKHRTDGNKLANMWKAYVETQVVTVEQMEARRQRLRWGLDLLQAAFNFLKVVLGKKTMEPYLRNLRITRRQIRQQQQTLDMFLPFMIHNSFIFETGNIREAYEMLTDGDRERLSWDPEKIDWADYWVNIHTKGIETWIRPMFIKQAKTAAATHEP	529	PTHR11011\MALE STERILITY PROTEIN 2-RELATED	PF07993\Male sterility protein	GB_GCA_022821265.1	d__Bacteria;p__Acidobacteriota;c__Terriglobia;o__20CM-2-55-15;f__20CM-2-55-15;g__JAJEDW01;s__JAJEDW01 sp022821265
JAJEDY010000046.1_5		MSVVIPFLNHKVLFITGATGFLAKGLVGKILCHAPDVGRIYLMVRPQRRGGGKPISAEDRLQREILQSSAFAQLRAKLGDRFDAVMRKKVIAVPSDLTRDRLGMDAETYTRLTREVDIVINSAANVVFDAPLDLALAQNTLGARRVVEFAKACRDAVLVHVSTAYVNGRQKRIISEDAPVPDQTVAQQMGNGRAPDYSLDSEVEDILAYSREVEAASRSPERFSEFTRLLDRQDRGKRVTAHRREHQLEALRQRWVRERMVARGIKRGRELGWHDSYSFTKAMGEQMVAKTRGDLPTVIVRPSIIESSLSDPEPGWLEGLKVADPLIVHYGKGRLTDFPARPEAVLDVIPVDIIINVIIGVLPSIRANADLKVYHVTTSAKNPVTVGEVVQYVYEYFVNNPMRDRNGKPIAVTPWTYPTLSQFRRKLRYKYLLPLKILQRSLDWVPLVNVSKHKRHLSILNATLENTLSLTDIYGSYISLDCVFQNDNMNRLFDNMDAEDREIFNCDVSRIDWPSYVKEVHIPGLQRHVLKTGV	534	PTHR11011\MALE STERILITY PROTEIN 2-RELATED	PF03015, PF07993\Male sterility protein, Male sterility protein	GB_GCA_022821275.1	d__Bacteria;p__Latescibacterota;c__UBA2968;o__UBA2968;f__UBA2968;g__VXRD01;s__VXRD01 sp022821275
JAJEDQ010000156.1_3		MISDALAGKRLAITGTTGFLGTALVERLLRCVPEVELVLLVRPGRRGVEERIRREIIRNDVFDRLRDEMGTDEFERLCAERINGVAGDVGVDGLGLDSAGRDLIAGCDVVIHSAAAVAFDNPLDTAVEVNLMGPVRLVEMLNEMGVSPHFIAVSTCYVAGSRRGNAPEEPLADGPMYVPVSWQDEAEASRRRRITTETESRDPARLEEFRSRARHELGAAGTPALAAKTEQLRSRWVHDQMVEAGRSRAASLGFPDAYAFTKALAETAVTEIKGDLEVSTVRPSIIESAYAEPFPGWIRGFRMAEPIIIGYGRGLLTDFPGIPQGVLDVIPVDLVAAAICAVAAQGHDPNRPVIQVASGAVNPFRLNQLANLAHGWFSENPIYDDRDQPIPPPNWTYPGRGRVVRQLKRLRTGLNAGERVLGRLPIRGRQAEITADLDERRDQVERALGYVELYGAYTECEALFGLDRLLELWDSLDDEDKELYCFDPRIIDWPHYVIDIHLPTVVAQGRVKTAPSGRTGPTRRDRQRTQVLSPDRHMAAFDLENTVIAANVVMAYGWLATRRLPLDERARLVAKLLLEAPSLLALDHRDRSDFLRHFYRRYQGAPIEQMAEDSGEMFSDLILTQSYPAAIRRVRQHRAVGHTTVLITGALDFIVEPLRPLFDHIVCAELAQSHGTYTGQLAEVPPTSESRAEVLRDFANAEGLLMSESVAYADSASDLALLEAVGYPVAVNPEPKLAMLARKRGWLIEYFDKAPGGPRKLLPIASRKAS	770	PTHR11011\MALE STERILITY PROTEIN 2-RELATED	PF12710, PF07993\haloacid dehalogenase-like hydrolase, Male sterility protein	GB_GCA_022821445.1	d__Bacteria;p__Actinomycetota;c__Acidimicrobiia;o__Acidimicrobiales;f__Bin134;g__Bin134;s__Bin134 sp022821445
JAJEDN010000100.1_3		MSITDFFRGKVLLITGGTAFLGQPLIAKILTAIPDVEKIYLLIRSRTDASGKRTSAQERLENELLTSDVFATLRRQHAENFDTWALQKLAAVEGDLTDERLGFSDADYQRLQNEVQVFINVAGLVDFDPPFDDSLWGNALAAKHVVNFAKGCRDVVFLHVSTAYVCGDKPGPVPEELPPPYEQYAADYREQTGVALPETLSEEIEGLLTLSGVIRAEVDSPENLARFQREAEQKKATRKGIDAQIEELKAEWLENRLVEAGLEHARSRGWNDTYTYMKFLAEQMVMELRGELPTAIVRPSIIESSLAEPEPGWLGKFRMSEPLIVGFGKGRLPDFPADPDIILDIIPVDFVVNAMLAAAEATARRGGIEVYHVATGTLNPLYFRGIFEATYEYFVKYPMLEDGKPIPVPIWQYPSLEEFQRKLDSRMRLANLAVYILGIFPMRAAKRKRRQLVLKLSGIKALLHYIRIYAPYTRTNFEFETQKMQGLYKALSPTEQQRFNFDISQIHWKRYFQEIHIPGIKKHVLKLEDGAADDSEDDRAQTSPTQQEQAGSQDKSEA	558	PTHR11011\MALE STERILITY PROTEIN 2-RELATED	PF03015, PF07993\Male sterility protein, Male sterility protein	GB_GCA_022821495.1	d__Bacteria;p__Poribacteria;c__WGA-4E;o__WGA-4E;f__WGA-3G;g__WGA-3G;s__WGA-3G sp022821495
JAJEDD010000044.1_25		MIAESLAGKRIAITGATGFLGTALTERLLRCVPDCELVLVVRPGRRGAAQRVERDVLRNDAFDRLRQQMDGGDTAATDPASAGDPSDVAAGTGAETYDAMTARRVTALAGDVGVDGLGLDDEGRALLAGCDVVIHSAATVNFDSALDDAVEVNLLGPARVATVLAEEGSQAHLISVSTCYVAGSRRGAAPEQLVDDSPFFIAVPWQDEVASARQARRDAEQASRSPEQLADLSAQARRELGAAGIPALADKVESLRRRWVGDQMTRAGRARAASLGFPDAYAFTKALGERALAETRGDIAVTIVRPSIIESALAEPRPGWIRGFRMAEPVIAAYARGLLKDFPGVPEGVIDVIPVDLVVATILAVAARGPVEPTPDVIQVASGSINPLKYGKLFDLVSGWFTEHPVYDEYNQPIPVPRWSFPGRGRVARQLQRAQRSLEAADRVLSALPLRGRHALMSAGVEERRQQLGRANEYVELYGAYAECEAIYQLDRLMELWNSLDDADRAEFCFDPAVIDWTRYVHEVHLPSMVEQARLKMAPGAGTGRSQSRSVRLRRQVLDPQRHLAVFDLENTLIASNVVASYAWLATRELDDLDRLRFVARTLGEAPRLLALDRRDRSDFLRYFYRRFEGAPVDRIGADCSEMLSDLLIAKSFPQGLRRVREHRRAGHRTLLITGALDFVVAPLRPLFDHIIAAEMSASDGVYDGRLTAVPPTGEARYQTLVDFTELHGLDLRESVAYADSTSDLPMLEAVGFPVAVNPETKLAALARRRGWLIEHWSKSAGAPAKPLPLAPRTRRADLVGSR	803	PTHR11011\MALE STERILITY PROTEIN 2-RELATED	PF07993, PF12710\Male sterility protein, haloacid dehalogenase-like hydrolase	GB_GCA_022821685.1	d__Bacteria;p__Actinomycetota;c__Acidimicrobiia;o__Acidimicrobiales;f__UBA11606;g__VYCW01;s__VYCW01 sp022821685
JAJEDB010000137.1_10		MTGGTAFLGQPMVAKILTALPDIQKIYLLIRSRTDTTGKHTSAQERLENELLTSDVFAALRRLHGDNFDAWAQQKLTAVEGDLTHEHLGFSEADYQRLQNEVQVFINIAGLVDFDPPFDDSLWGNALAAKHVVNFAKGCPEAVFLHISTAYVCGDTPGRVPEELPVPYADYARQHREKTGMPIPETLSEEIEGLLSLSAAIRAEAESPENLANLQQEAAAQIKGTRKGLAAQIEELKSERLEERLVEAGLQHARSRGWNDTYTYMKFLAEQMVMELRGELPTAIVRPSIIESSFDEPEPGWLGGFRMCEPLIVGFGKGRLPDFPADPDIILDIIPVDFVVNAILVAAEATARRGGLEVYQVATGTQNPLYFRGIFEATYEYFMKYPMVEDGKPVAVPIWKYPSLAEFQRKLDSRMRLVDLAVQTLGKLPIRAAKRKRRHLVLKQSGIKALLHYIRIYAPYTRTNFEFETEKTQGLYEALSPTERQRFNFDVSRIHWKRYFQEIHIPGIKRHVLKIEDNTANDTEASSSAKQEKANSQDESEESATALERIEPKTIVDLIKIQAARIPDRVALQMANESGWEAYTYAETYTVSRHVAWELWESGLRKDDRVILVSENQPEWCIAYLAAVQIGIAVVPLDAQTPAHEILAIAKFTAAKSILASESVLEKSDAETLSTPGTMLQNINKNCEIVGVSDATVHEAPTAEIPADFPNVDVSPDTVASIIFTMGTTVEAKGAMLTHGGFISNVQAVAKALPPTDTERILSALPLYHALSFSCSLLMALYSGTTATYVNALRPTTLLKTMREAKTTAFIGVPRLFQMLQGTIERQASRADTPGETLAEKAQAVMGGEIRVLVSGGASLSDAIYDGFQKFGITLYQGYGMTETAPVLSVNPYLKSKRGSVGPAVEGVELQIKDPDSDGIGEIIAKGPSTMKGYYQNADATEKAIRNGWLYTGDLGYMDADGYLYLTGHCKDIIVPASGKNVYPVELEALYRDSSEAISEMCVLGIPHEDGSDMGIHAVIVPTTPDAETQTEIQHHLQTRAKQLPSYQQFHKSHFWKDPLPKTTDGGIDRQRLRYSLEAHLKSMAALQENSIADIDAAAPRSDIPEEILSTLARLARMPAHQIQRESRLDTDLGLDSLTRLDLLLVLESRLGETIPDALLANLETVGDVVTLIETFPTDLAREKEKPREAGKPEFRQVPRWYARAFRTVITGIYRNYFSLKCYGLEHIPQDKPYIIMPNHTSHLDTLTVITALGTKAYRLWVLAARDYWFATRFQGWFAGTCLNALPIEREGNFTEFLQDLRAANEVMSENNGLLIFPEGTRSLDGKLQPFKPGVLSLLIYTPNVPVIPAYIDGTYRALPKGRKFPKKHPVRIVFGEPFTFPPEEWGAQDKTPINPDRYQEFLELAQNRVAELGALLRQQEGS	1423	PTHR11011\MALE STERILITY PROTEIN 2-RELATED	PF00550, PF00501, PF01553, PF03015, PF07993\Phosphopantetheine attachment site, AMP-binding enzyme, Acyltransferase, Male sterility protein, Male sterility protein	GB_GCA_022821725.1	d__Bacteria;p__Poribacteria;c__WGA-4E;o__WGA-4E;f__WGA-3G;g__WGA-3G;s__WGA-3G sp022821725
JAJECY010000004.1_10		MRNTIDKTGKLAFVSADGGLFRVNSSRLAAHYASNSQTFAGRIHRLLGVGLMRSIHLIVGIWNPRLATRLIHLPLRGTSRDRLDLLGEEYFQYKLQNHHEPQGVEAIRRLSADGNQVVLVSRELDHLLRPLAQHLGVRRLVSNRLEFRDGLATGRLHSPIIPDTLQPEPNRAPFGSQGFLIDGLPGLSSGTLEPHIQATARQNNSPAPPVVDFHRRRARPENLSVRQALAGKHVLLIGGTGFIGKVWLSMLLQDLPEIGRIYLLIRRQGSRSALQRFEKIVSESPAFAPLHERFGDRLPGLLMDRVEVLEGDIGDPDLGLNEATLGRLSRDLDLVVNSAGLTDFNPDIRLAMTTNVDSVMGLIDFLKRCRRAALLHVSTCFVNGRIDGRVSEELLPNYTPAGRADFDVYREQGLVHQAIERITREGDSQAVTEEVQARVFARKPNVSDPSRLIRKERTRWIRDRGIEFGIERAQHWGWPNIYTFTKSLGESLLATQDLPIAVVRPSIVESSISQPFRGWNEGVNTTAPLSYLLSTYFRQLPSNKRKRLDVIPVDLVCRGLTLVAAALVERRHDRVYQLATSATNPADMRRTIELTGLAHRKYYRSLEGLEHWLRARFDTIPVSQARYRNVSLPRLKVLLQGLQRVTGVLPLKNDSLTRKQRALDRVHKVIELYQPFILDNEYFFAADHIRKLGAALPGDEVADFGYHPESIDWYDYWVNLHVPALRRWTYPIIEGRRPDTGLLPRNFKLEPASTTAATASASGAPMGGGVYHARPSQG	778	PTHR11011\MALE STERILITY PROTEIN 2-RELATED	PF07993, PF12710\Male sterility protein, haloacid dehalogenase-like hydrolase	GB_GCA_022821775.1	d__Bacteria;p__Acidobacteriota;c__Terriglobia;o__VXMN01;f__VXMN01;g__VXMN01;s__VXMN01 sp022821775
JAJECR010000301.1_1		MSEIVTYLSGKTLLITGATGFLAKAIVEKILRCAPEVGRVYLVVRSRRKKDGTTLSARERVEEEILQSAAFARLREIHGDRFAEVMSAKVHAVEGDLTLDHLGLEPDLYHRLAAEVNVVLTCAASVTFDEEIDAALQLNALGARRMLDFARACSDVILVHVSTAYVNGQSKGRIPEVPPRPDRSMAQEMGISDAPFDLEQEIRDILARADEIHDDSRSPEQQNRFRKMALQQNPNPTQRWLEAQMETFRKRWLKERLIEEGMRRGQQLGWHDSYTLTKAMGEQLIVKHRGDLPTAIVRPSIVESALVDPEPGWIEGLKVADPLIDAVSKGRLPDFPGQKDMIVDIIPVDIVANTTLAAMARTARDGGIGVYHVSTGDRNPVRFHEAFEHSYEYFQKNPRLNRNNEPIPIQRWTYPTLAGFRRRYNLRYVYPLNAALWMLNRFNRITLLNNLKRRITV	457	PTHR11011\MALE STERILITY PROTEIN 2-RELATED	PF07993\Male sterility protein	GB_GCA_022821935.1	d__Bacteria;p__JAAXHH01;c__JAAXHH01;o__JAAXHH01;f__JAAXHH01;g__JAAXHH01;s__JAAXHH01 sp022821935
JAJECN010000040.1_166		MSITDFFRGKVLFVTGGTAFLGQPMVAKILTTLPDVEKIYLLIRSRTDTAGKHISAQERLENELLTSDVFASLRHLHGANFDAWAKQKLTAVEGELTHEHLGFNDLEYQQLQDEVEVCINIAGLVQFDPPFDDSLWGNALAARHVVNFAKGCRDAVFLHVSTAYVCGDNPGRVLEELPLPYLQYAAQHREKTGMAIPETLSEEIEGLLSLSAAIRAEADSPENLARFQQEAEQERKGAGSRKGLEAHVEELKAEWLENRLVEEGLRHARSRGWNDTYTYMKFLAEQVVMELRGELPTAIVRPSIIESSFDEPEPGWLGGFRMSEPLIVGFGKGRLPDFPADPDIILDIVPVDFVVNAMLAAAEATARRGGVEVYHVATGTQNPLYFRDIFEATYEYFTEYPMLEDGKPIPVPIWKYPSLEEFQRKLDSRMRLADLAIWTLGKLPIRAAKRKRRQLALKQSGIKTLLHYIRIYAPYTRTNFEFETEKTRGLYDALSPTEQQRFNFDVSRIHWKRYFQEIHIPGIKRHVLKIEDGAADDVEAPSSTKQGKTSSQDESEESAASPEWIDPKTIVDLIKIQASRIPDRIALQMANEDGWEEYTYAETYTLSRQVAWQLWKSGLRKDDRVVLVSENQPEWCIVYLAAVQIGAAVVPLDAQTPTHEILAITAFTAAKSILASESVLEKLGVVLSTSEVLLQNINKNCEIVGADRSEDQTSTPDIPADFPNVEVSPDTVASIIFTMGTTVEAKGAMLTHGGFISNVQAVAKALPPTDTERILSALPLYHALSFSCSLLMALYSGTTAIYVNALRPTTLLKTMREAKTTAFIGVPRLFQMLQGTIERQATREDTPGETLAEKAQAVMGGQIRVLVSGGASLSDAIYDGFQKFGMVLYQGYGMTETAPVLSVNPYLKSKRGSVGPAVEGVELQIENPDSEGIGEIIAKGPSTMKGYYRNPDATEKAIRDGWLYTGDLGYMDADGYLYLTGHCKDIIVPASGKNIYPVELEALYRDNPAISEICVIGIPYQDGSDTAVHAVIVPATSDEATKTEIHNHLQARAKQLPSYQQFHKSHLWDNPLLKGVDGTIDRQSLRCSLEAHLKNMEDLQEASETDVEGAAPREDIPEEILSTLARLARMPAHQIQPESRLDTDLGLDSLTRLDLLLVLESRLGGTIPDALLANLESVGDVVKLIETFPTRAAAETDGFHEDKKPELRQVPRWYARAFRSVITGIYRRYFSLKCYGLEHIPQGKPYIIMPNHTSHLDTLTVISALGTKAYQLWTLAARDYWFATRLQGWFAQTCLNALPIEREGNFTEFLQDLRAANEVMVQNNGLLIFPEGTRSLNGELQPFKPGVLSLLIYGPDVPVIPTYIDGTYHALPKGRNLPKKYPVRIVFGEPLTFPRKHCESEAETSIDPDKYQEFLELAQNRVAELGETLRGQEDA	1435	PTHR11011\MALE STERILITY PROTEIN 2-RELATED	PF00550, PF03015, PF00501, PF07993, PF01553\Phosphopantetheine attachment site, Male sterility protein, AMP-binding enzyme, Male sterility protein, Acyltransferase	GB_GCA_022821965.1	d__Bacteria;p__Poribacteria;c__WGA-4E;o__WGA-4E;f__WGA-3G;g__WGA-3G;s__WGA-3G sp022821965
JAJECP010000001.1_24		MIADALSAKRIAITGSTGFLGTALVERLLRSVPDCELVLLVRPGRRTDVNRRVQREILRNDAFERLRTAWGSDFDEICSRRITAVSGDVSVDGLGLSPSDLKLLCGCDVIIHAAATVSFDSPLDASIETNLLGPNRLLEACQSQGATPHFIAVSTCYVAGNRRGSAAEVFLADTPFSMDVDWRAEVSAARRTRADLDAASRSPERLRRFHRDAREELGPAGLPLLAAKTEQLRREWVDTEMITAGRSRATSLGWPDVYTYSKALGEQALVELQGDVPISIVRPSIIESAFAEPSPGWIRGFRMAEPLFVSFAKGELDTFPGYPEGIIDVIPVDMVAAAIIAVAARGPVPEPEIFQVASGAVNPLRFKVLTETTMQWFQDHPVYDAKGHPTASTQWNYAGASGLEEQLDRAMSLFNTAEKVVHRLPMRGRNDFTIRLAQRRAGLEQIRDYVLLYGAYGKCEALYEIDRTTELWESLPAADRERFGFDPRVIDWADYIAEVHLPTVIAQARVKTTPQPRTGPSRNERLRTAVLDPARHFAAFDLENTLIASNVVETYAWLATRRLDTPQRVRFALRTLAETPGLWRRDRRDRTDFLRYFYRRYKGAPVGQLDADAAEMLSHLFLTKAFPAGLRRVREHRAAGHRTVLITGALELAVQPLAPLFDHIIAARIDSREGRYTGEMIDVPPTGEVRAQMMVDWAAEEGLDLAQGVAYADAASDMPMLEAVGYPVAVNPETRLVTIADKRGWLCENWERSPGGPRPLLPIAPPFRVRANTDRLDRTHRSRRARVAGSVR	792	PTHR11011\MALE STERILITY PROTEIN 2-RELATED	PF12710, PF07993\haloacid dehalogenase-like hydrolase, Male sterility protein	GB_GCA_022821985.1	d__Bacteria;p__Actinomycetota;c__Acidimicrobiia;o__Acidimicrobiales;f__TK06;g__WTFX01;s__WTFX01 sp022821985
JAJECO010000091.1_61		MQTIPEFFHGKVILIAGATGFLGQALVAKILTALPDVKRIYLIIRSQTGTDGEKRTATDRLKKDVFASSAFAKLRQVHGDRFDGWVREKVCAVEGDLAYERLGLSDADYETLQREVQVFINSGGLVKFDPPIDDSLQSNVLGARYAVELAKSCNDAIFLHVSTAFVRGVQPGRVPEELHPPYETYAEQYQAEKGEAIPKTLDAEIEDVQRLAEQVRNEANQPEKLDQFRREAAQNLGADAGERLNRQIEVSRQKWIEQRLIDEGLKRANARGWNDTYTYMKALGEQMITKTRGDLPTGIIRQSIMESSLEDPEPGWLGGALRMADPLIVGFAKGRLPDFPGDPNSILDIIPADFVINAILAATVQTYYRRGIEVYHVASGARNPLTFGDIVNITHDYFVRQPMLDNGKPIPVPVWKFPDEAKFQKDLRQKLRLLDTASRWLNRIPSRWARRKDRRIAVKKNAIETLLHYVQIYGPYVRLSFQFQIDKTEELFHSLSPSDKQLFNFDISRIDWRNYFQEIHIPGIKRHFLKLGDESGNQRISEPTVEPIDELPEDSPSSDREFSTAGESEEQSGSDPSESVQRNQDSKPLESQTMIDLVAQQAASIPDKIALEMKRGGEWVCYSYRQLYEASRQAAFTLWERGYRKGDRVILFAENQPEWGVAYLAAVQIGVIVVPIDPQTAEEEIFALAKYTEAKAILTSKTCLARLHSPAIKPSDESASPEFLNINSFCQPFECEQTETTVSTESELPTVPDNFPDVEVQPDTVASIIFTMGTTVDARGAMITHRGFVANVVAVSKALPPEDTDRFLSVLPLYHALGFSCNFLMSIYAGTTITYTNNLRPTTILALMQETKTTVLIGVPRLFQLLYDTIKRYVVESPEAMEAPLDPETVEEIQAALGGHIRVLVSGGAALPDEVYDRFMEFGLTIYQGYGMTEASPVLSVNPHHKSKRGTVGPAVEGAELQIINPDDEGIGEIVASSPSLMQGYYRNEVMTERVIRDGLLYTGDLGYFDEDGYLYLTGRSKDVIVSGAGKNIYPVELETLYRQSPMISEICVVGMSTDNLFEAAHAVIVPVCDENQNRTEVEQAVHQHIQERAQDLPTYQHLHTVHFWESALPKTSGAGIDRQRVKEILQEQLFRKTEEVPQSDPSEDTLDAGAKETSGSAVDTDTPAGVEGVVISELSRLAKLPADQIHLNSNLGTELGLDSMARVELLLLLESRLQRTIPDELIAKIQTVGDVTETVKTLQSEATPPPIDEATSAYIERSASSPLSVILAGLFRFSVWSIYRCYFSIKCNGLENLPREQPYIIAANHSSHLDTLAVMTVLKGESKRLRVLAAKDYWFGTRFKSWFSGELLKFVPFDRHANFLQGLRISQEILKQNECLLIYPEGTRSVTGELQPFKPGLGLLAYETGSPIIPTYIDGTYRALPKGKSFPSKSRVRVTFGKPIMPPSGHEASAVDTAAGLEQETYRQLADAVRAEIEALRADSVDREA	1490	PTHR11011\MALE STERILITY PROTEIN 2-RELATED	PF01553, PF00501, PF13193, PF07993, PF03015, PF00550\Acyltransferase, AMP-binding enzyme, AMP-binding enzyme C-terminal domain, Male sterility protein, Male sterility protein, Phosphopantetheine attachment site	GB_GCA_022822005.1	d__Bacteria;p__Poribacteria;c__WGA-4E;o__WGA-4E;f__PCPOR2b;g__PCPOR2b;s__PCPOR2b sp022822005
JAJECK010000108.1_10		MSITDFFHGKVLLITGGTAFLGQPMVAKILTSLPDVKKIYLLIRSRVESNGKVTSAQMRFEKELLMSDVFDALRQKHGEHFEEWVKERVAAVEGELTDEKLGFSDDDYQRLQNEVDIFINIAGLVQFDPPFDASLKGNALAAKHVVTFARGCSDAVFLHVSTAYVCGNRPGHVPEELHPPYAQYARQHNEENTTQIPETLTEEIDYLLSLNESIRDEAETSEQSAHFQAIAEKQLKADKRRNRKKIDDLVEEVKEEWLEERLVEAGLEHARSRGWNDTYTYMKFLAEQVVMEMRGDLRTAIVRPSIIESSIAEPHPGWLGKYRMSEPLIVGFAKGRLPDFPADPDIILDIIPVDFVVNAMLAAAEAIAKNGGIEVYHVATGTQNPLYFRGIVEATYGYFTENPMLENGKPIPVPVWQYPSLEEFQKKLDSKMRLLDRAIKVLTLLPFKSAKRQRRRLFVKQSGIKAALHYIRIYAPYTRTNFEFETKKMSALYEALSPEEQKSFDFDVSQIHWTQYFQDIHIPGIKRHVLKLEEGTPQQKEESSQEEADEYPAPAPNPIDDISPQTIVDLIKIQAKRIPDRIALQMVTEDEWQRYTYAETYTQSRHAAFQLWNRGLRKGDRVVLVSENQPEWCIAYLAASQLGCAVVPLDSQTPTKEILAITEFTTAKAILASDAVLAKSKTQFTDTNILLQNINKFNEITNADEEIPQDFPNVEITSDTVASIIFTMGTTVDPKGAMLTHGGFISNVKAVGKALPPTDEERILSALPLYHALSFSCSLLMTLYSGTTATYVNALRPTTLLKTMREDKTTAFISVPRLFQMLQSTIERQAGREDALGATAAEKAKNVMGGHIRVLVSGGAALDNATYDEFQKLGLTIYQGYGMTETAPVLSVNPYQNSRRGSVGPPVDGVEFQIVNSDSNGIGEIIAKGPSNMKEYYHNQDATEKAIRDGWLYTGDLGYIDEDGYLFLTGHCKDVIVPASGKNIYPVELEALYKNCGAIAEMCVVGISYEDGADTDVHAVIVPTDDNETTKTEIHNHLQKIAKQLPSYQQFHKSHLLSEALPKTENGEIDRKRVKEQLGEYLAKEQALLSDAAGQQNTQTDDNIPEDILIPLAKLARMPAHQIRGESRLDTDLGLDSLTRLDLLMLLEARLGQTIPEAMVANVQTVNDVVELTQAFVKTENTQSTEISEKPLKLREKPNWYARAFRAGVRSIYRRRFSFECIGLENIPQKKPYIITPNHTSHLDTLTVITALGQYSHRLWTLAARDYWFGNRIQGWFAHNCLNALPIEREGNFSQFLQDLRMANAVMEQNNGLLIFPEGTRSVDGELQPFKSGFLSLLIYGQQVPIIPTYIKGTYQALPKGQNLPKKHPIQIAFGEPLLFEVSQNPEDITENAETYQKFLTELENRVAKLGQKLS	1415	PTHR11011\MALE STERILITY PROTEIN 2-RELATED	PF07993, PF13193, PF03015, PF01553, PF00501, PF00550\Male sterility protein, AMP-binding enzyme C-terminal domain, Male sterility protein, Acyltransferase, AMP-binding enzyme, Phosphopantetheine attachment site	GB_GCA_022822085.1	d__Bacteria;p__Poribacteria;c__WGA-4E;o__WGA-4E;f__WGA-3G;g__MSPOR6;s__MSPOR6 sp022822085
JAJECD010000276.1_2		MSITDFFRGKVLLITGGTAFLGQPMVAKILTALPDVQKIYLLIRSRTDKTGKRASAQERLENELLASDVFASLRRLHGENFDEWAQQKLIAVEGELTHERLGFSDAEYQRLQNEVQVFINIAGLVDFDPPFDDSLWGNALAAKHVVNFAKGCRDTVFLHISTAYVRGSESGRVPEELPVPYEQYAAEHQEKTGMAIPQTLSEEIEGLLSLSAAIHAEVDASENLERFQQEAEAQIKGTRKGLEAQVEELKSEWLENRLVEAGLEHARSRGWNDTYTYMKFLAEQMVMALRGDLPTAILRPSIIESSFDEPVPGWLGKFRMSEPLIVGFGKGRLPDFPADPDIILDIIPVDFVVNATLAAAEATARRGGIEVYHVATGTQNPLYFRGIFEATYDYFVKNPMLEDGKPIAVPIWKYPSLEEFQRKLDSRMRLIDFTTAVLGQLPIRAAKRKRRQLVLKQSGVKALLHYIRIYAPYTRTNFEFETNKMQGLYTALSPIEQQRFNFDVSKIHWKRYFQEIHIPGIKRHVLKIEDGTAGDSETKPSKVDAQEESEESVTPAEHIYPKTIVDLIKTQASRIPDRIALQMVNEGEWEEYTYAETYTRSREVAWRLWESGLRKGDRVVLVSENQPGWCIAYLAATQIGIAVVPLDAQTPAHEILAIAAFTTAKAILASDAVLEKSGTVLSETGTMLQNINNGCEIVGSEPSENRTRTTDIPTDFPNVEISPDTVASIIFTMGTTVDAKGAMLTHGGFLSNVRAVAKALPPTDTERILSALPLYHALSFSCSLLMALYSGTTATYVNALRPTTLLKTMREAKTTAFIGVPRLFQLLQSTIERQAAREETPGETLAEKAKAVMGGEIRVLVSGGASLSEAIYDAFQKFGMTIYQGYGMTETAPVLTVNPYEKSKRDSVGPAVEGVELRIENPDADGVGEIVAKGPSTMKGYYQNPAATAAAIQNGWLYTGDLGYMDADGYLYLTGHCKDVIVPASGKNVYPVELEALYRDSPAISEISVIGVPYEDGSDTAIHAVIVPTSPDETTKKTIQHHLQTRAKELPSYQQFHKFHFWDDPLPKTQNGAIDRQLLRGSLQTHIKNTTRLHETSEAAAMDRESAAPRTDIPEDVLSTLSRLARMPAHQIRLESRLDVDLGLDSLTRLDLLLVLETKLGETIPDALLADLETVGDVVKLIETFQSEATRPTDPHTENERTELRQVPRWYARAFRAVITGIYRNYFSLKCYGLENIPQGKPYIIMPNHTSHLDTLTVITALGKRAYQLWVLAARDYWFATRLQGWFARTCLNALPIEREGNFTEFLQDLRTANEVMARHNGLLIFPEGTRSLDGKLQPFQPGILSLLIYGPNVPIIPAYIDGTYHALPKGRNLPKKHPVRIIFGEPLIFPQGHWGEHGKTPTDPDTYQEFLELAAHRVAALGATLEQQEGS	1432	PTHR11011\MALE STERILITY PROTEIN 2-RELATED	PF13193, PF00550, PF03015, PF00501, PF01553, PF07993\AMP-binding enzyme C-terminal domain, Phosphopantetheine attachment site, Male sterility protein, AMP-binding enzyme, Acyltransferase, Male sterility protein	GB_GCA_022822215.1	d__Bacteria;p__Poribacteria;c__WGA-4E;o__WGA-4E;f__WGA-3G;g__VXZL01;s__VXZL01 sp022822215
JAJECA010000010.1_36		MISDALAGKRLAITGTTGFLGTALVERLLRCVPEVELVLLVRPGRRGAEQRIRREIIRNDVFDRLRDDMGTDEFERLCQDQITGVAGDVGVDGLGLDDAGRELIAGCDIVIHSAAAVAFDNPLDTAVEVNLMGPVRLVNMLNEMGASPHFIAVSTCYVAGSRRGNAPEEPLADGPMYVPVSWQDEADASRRRRITTETESRDPARLEEFRSRARHELGAAGTPALAAKTEQLRSRWVHDQMVEAGRSRAASLGFPDAYAFTKALAETAVAETKGDLKVSTVRPSIIESAYAEPFPGWIRGFRMAEPIIIGYGRGLLTDFPGIPQGVLDVIPVDLVAAAICAVAARGHDPDQPVIQVASGAVNPFRLNQLVDLAHGWFSENPIYDDRDQPIPPPNWTYPGRGRVVRQLKRLRTGLNAGERVLGRLPIRGRQAEITADLDERRDQVERALGYVELYGAYTECEALFGVNRLLELWDSLDDEDKELYCFDPRIIDWPHYVVDIHLPTVVAQGRVKTAPSGRSGPSRKVRQRTQILSPDRHMAAFDLENTVIAANVVMAYGWLATRRLPLDERARLVAKILLEAPSLLALDHRDRSDFLRHFYRRYQGAPIEQMAEDSGEMFSDLILTQSYPAAIRRVRQHRAAGHTTVLITGALDFIVEPLRPLFDHIVCAELAHANGAYTGQLAEVPPTSESRAEVLRDFANAEGLLMSESVAYADSASDLALLEAVGYPVAVNPEPKLAMLARKRGWLIEYFDKAPGGPRKLLPIGSRKAS	770	PTHR11011\MALE STERILITY PROTEIN 2-RELATED	PF07993, PF12710\Male sterility protein, haloacid dehalogenase-like hydrolase	GB_GCA_022822265.1	d__Bacteria;p__Actinomycetota;c__Acidimicrobiia;o__Acidimicrobiales;f__Bin134;g__Bin134;s__Bin134 sp022822265
JAJEBZ010000138.1_1		MSITDFFRGKVLLITGGTAFLGQPMVAKILTSLPDVQQIYLLIRSRIDSNGKVTSAQERFEKELLTSDVFGELRQSHGTKFEGWAKEKVTAIEGELTDERLGFSDADYDRLQDEIDVFINIAGLVDFDPPFDASLKGNSLAAKHVVTFAKGCSKVVFLHVSTAYVCGDKPGHVPEELHPPYEQFAQQHNEKNENTIPATLSDEIDYLLKLSQSIREEADTPEKNTHFQQIAQKQLDADKRASRKTVETLTEEVKAEWLETQLVEAGLQHARSRGWNDTYTYMKFLAEQVVMEMRGDLPTAIIRPSIIESSFAEPHPGWLGKYRMSEPLIVGFAKGRIPDFPANPDIILDIIPVDFVVNAMLAAAEAIAKSGGIEVYHVATGTQNPLYFRGIVDATSGYFTEHPMIENGKPIAVPVWKFPSLEDFQKKVEGKMRMLDRAIQLLSMLPLKSAKRQRRRLAIKQSGIKALLHYIRIYAPYTRTNFEFETDKMQALYNSLSPDEQKHFCFDVSQIQWQQYFQEIHIPGIKRHVLKLEDRTANTEEQKEKVDELPAPAPNPIDSISPKTIVDLIEIQAKRIPDKIALQMVTEGEWERYTYAETYTRSRQAAFQLWNSGIRERDRVVLVSENQPEWCIAYLAASQIGCAVVPLDAQTPTREIVAIAKFTDAKAILASDHVLTQSGTELTETNLLVQNINQFHENVDAIENIPSDFPDVEIKPDTVASIIFTMGTTVDAKGAMLTHGGFISNVKAVAKALPPTDEERILSALPLYHALSFSCSLLMALYSGTTATFVNAFRPTTLLKTMREDKTTAFISVPRLFQMLQNTIERQVLREDTPGETLAEKAQTIMGGHIRVLVSGGAALGDAIYDGFQKLGLTLYQGYGMTETAPVLSVNPYQNSKRGSVGPPVEGVEFQIVAPGSNGIGEIIAKGPSNMKGYYNNQNATEKAIRDGWLYTGDLGYIDDDGYLYLTGHCKDIIVPASGKNIYPVEMEALYQNSPAIAEMCVVGIPDDDGSDTAIHAVIVPTTNDETTEAEIHKHVQLVAKQLPSYQQYHKLHLFPESLPKTEDGEIDRARVKEQLVEFLANEQTLLADESKQQNEKSDARPTENIPKDILQPLAQLARMPANKIYLDSNLDIDLGLDSLTRLDLLMLLEARLGQTIPDSMLANLQTVRDVVELSQTFEKSDRVESTPTVKPLQLRKKPHWYARALRACVRSLYRHRFSFECFGIENIPQDKPYIITPNHTSHLDTLTVITALGQESHRLWTLAARDYWFGNKIQGWFAHNCLNALPIERDGNFAQFLQDLRMANEVTEQNNGLLIFPEGTRSLDGKLQPFKPGILSLLIYGQQVPIIPTYIKGAYEVLPKGQGIPKKHPIQIIFGEPLLFEVSQNPGDITENSDIYQKFLTELESRVARLGETLG	1416	PTHR11011\MALE STERILITY PROTEIN 2-RELATED	PF07993, PF13193, PF00501, PF01553, PF03015, PF00550\Male sterility protein, AMP-binding enzyme C-terminal domain, AMP-binding enzyme, Acyltransferase, Male sterility protein, Phosphopantetheine attachment site	GB_GCA_022822275.1	d__Bacteria;p__Poribacteria;c__WGA-4E;o__WGA-4E;f__WGA-3G;g__MSPOR6;s__MSPOR6 sp022822275
JAJEBN010000015.1_46		MPGCSPNWPPNKRLSHPHERFGLPCAYSASDGAKQHVVIADALRGKRIAITGATGFLGTALVERLLRSVPDCELVLVVRPGRRTDVRRRVEREVLRNDAFDRLRSAWADDFDDICDRRVTVVSGDVSIDGLGLSDDDRELLCSCDVIIHAAATVSFDSPLDASIETNLLGPNRLLEACEAEGATPHLIAVSTCYVAGNRRGSAAEVFLADTPFSMDIDWRAEVSAARRTRADLDAASRAPDRLRRFHRDAREELGPAGLPLLAAKTEQLRREWVDAEMVTAGRSRATSLGWPDVYTYSKALGEQALVELRGEVPITIVRPSIIESAFSEPSPGWIRGFRMAEPLFVSFAKGELDTFPGYPEGVIDVIPVDMVAAAIIAVAAQGPASEPEIFQVASGAVNPLRFKVLTETTMKWFQDHPVYDAKGHPTASTQWRFAGASGLEEQLERVMTVFNTAEKIVNHLPMRGRNDFTVRLAQRRSGLEQIRDYVQLYGAYGKCEALYSVDRTLHLWESLPDNDRERFGFDPRVIDWPGYIADIHLPTVITQARVKTTPQPRTGPSRNERLRTAVLDPARHFAAFDLENTLIASNVVETYAWLATRRLDTSQRLRFALRTLAETPGLWRRDRRDRTDFLRHFYRRYRGAPVSQLDADAAEMLSYLYLTKAFPAGLRRVREHRAAGHRTVLITGALELAVNPLAPLFDHIIAARIDSREGRYTGEMIDVPPTGEVRAQMMVDWADAEGFELSQGVAYADAASDMPMLEAVGYPVAVNPETRLVTIADKRGWLCENWERSPGGPRPLLPIAPRFGVRTSTERLDRSHRRGRATATAGGLR	830	PTHR11011\MALE STERILITY PROTEIN 2-RELATED	PF12710, PF07993\haloacid dehalogenase-like hydrolase, Male sterility protein	GB_GCA_022822525.1	d__Bacteria;p__Actinomycetota;c__Acidimicrobiia;o__Acidimicrobiales;f__TK06;g__WTFX01;s__WTFX01 sp022822525
JAJEAX010000209.1_2		MSVVIPFLNHKVLFVTGATGFLAKGLVGKILCHAPDVGRIYLMVRPQRRGGGKPISAEDRLQREILQSSAFTRLRAELGNRFDAVMREKVIAVPSDLTQDHLGMDAETYARLTREVDIVINSAANVVFDAPLDLALAQNTLGARRVVEFAKACRDALLVHVSTAYVNGRQKRIISEDAPVPDQTVAQQMGNGRVPDYSLDSEIEDILTYSREVEASSRSPERFAEFTRLLDRQDRGKRVTAHRREHQLEALRQRWVRERMVARGIKRGRELGWHDSYSFTKAMGEQMIAKTRGDLPTVIVRPSIIESSLSDPEPGWLEGLKVADPLIAHYGKGRLTDFPARPEAVLDVIPVDIIINVIIGVLPSIRANADLKVYHVTTSAKNPVTVGEVVQYVYEYFVNNPMRDRNGKPIAVTPWTYPTLSQFRRKLRYKYLLPLKILQRVLDWVPMVDVSRRKRQLSILNATLENTLVLTDIYGSYISLDCVFQNDNMNQLFDSLDAEDKEIFNCDVSRIDWPVYVKDIHIPGLQRHVLKTGA	534	PTHR11011\MALE STERILITY PROTEIN 2-RELATED	PF07993, PF03015\Male sterility protein, Male sterility protein	GB_GCA_022822565.1	d__Bacteria;p__Latescibacterota;c__UBA2968;o__UBA2968;f__UBA2968;g__VXRD01;s__VXRD01 sp022822565
JAJEAN010000001.1_47		MSEIVTYLRGKTLLITGATGFLAKAIVEKILRCAPDVGRIYLVVRARRRKDGTTLTARERVEEEILQSAAFARLRETHGDRFADIMAARVHAVEGDLTLNHLGLEPDLYRRLASEVDVVLTCAASVTFDEEIDAALQLNTLGARRMLDFAMSCGDATLIHVSTAYVNGQTRGRIPETPPRPDWSMAQEMGRSDAPFDLEREIRDILARADEIHDDSRSPDQQERFRKMALQQNPSPTQRWLDAQMETFRKRWLKERLIEEGMRRGQHWGWHDSYTLTKAMGEQLIVKHRGDLPTAIIRPSIVESALVDPEPGWIEGLKVADPLIDAVSKGRLPDFPGQKDMIVDIIPVDIVANTTLAAMAHTAREGGIGVYHVSTGDRNPVLFHQAFEHSYEYFQKHPRLNRNNEPIPIQRWTYPTLGQFRRRYNMRYVYPLNAALWTLNRFNRITLLNNLKRRIAVMKSAISRMLYYAAIYSPYTSLECTFETDRTVRLHERLDPEDRLLFNGDVSRIHWKTYFQEIHIPGLKRHVLKTDEPKPVVTEEEEVAERSGFARAGEDALPHLDTLTDILAKSADMYGDKTALQMQRNDGWIRYSFKDVFALAGHIGWQWRSSGLHPGDRILLFSENRPEWGITCFAGLVAGAVLVPVDRRSTPQEVWRIARFTESKAILCTETGHALLTASAEPGGEPAEPGGDVMFWNIENYGLPFDAPQRSASPVTLNEEPPPWAPVEPDTPAAIMFTRGMAAESHGVVLTHRNFVSNLLSLAEILRAYRTDHFLSLLPMSQALEFTGGFLMPFYAGATITYTASVRPRSLVGLMDETGVNCLIAAPRIFGLLHGSLRQTAAKNGEGVVSRMRLLVSGGGTLDSDLYHAYREIGLTIHEGYGLTEAAPVVTVNPMDRSKPSSVGVALPAVDVEIQAPDNEGNGEIVVRGKNVMQGYYRNPAATENRLRGGWLHTGDIGRIDRDGYLYIADRLDRIERPVRLGRTAQLGGSAPDRPGGSAQGRPEGSAGRRTGRAGNGREHAATAFFDVDGTIVDATIVHYYAFYRTWGYSAPRRLLWTIGFLPKILYYIVLDKISRSRFIQSFYRQYRGFKRGDCVSRSERLFEEVMRPRMFAGAVDRIRAHQQRGERVVLVTGSLDFVMEPLAEYTKADDLIALSMKEDEGRLTGETEGPPIGDEAKARIVRDYAERRGIDLSRSYAYADSGSDEPMLSVVGHAVAVNPGGKLKKAAEAGGWEVVHWTHA	1241	PTHR11011\MALE STERILITY PROTEIN 2-RELATED	PF03015, PF00501, PF07993, PF12710\Male sterility protein, AMP-binding enzyme, Male sterility protein, haloacid dehalogenase-like hydrolase	GB_GCA_022822725.1	d__Bacteria;p__JAAXHH01;c__JAAXHH01;o__JAAXHH01;f__JAAXHH01;g__JAAXHH01;s__JAAXHH01 sp022822725
JAJEAL010000048.1_40		MQTIGEFFCGKVILISGATGFLGQALVAKILSALPDVKRIYLLIRSQTGTNGETRTATDRLENDVFTSSAFANLKQIHGERFDEWVREKVYAVEGDLAYERLGLSDADYETLQREVQIFINSGGLVKFDPPIDASLQSNVLGAKYAVELAKRCNNAIFLHVSTAYVRGARPGRVPEELHPPYETYAEQYQAEKGEAIPCTLDAEIEDIQCLSEQVRNEANQPEKLNQFRREALRNLGAVTEERLNRQISVQRQKWVEQRLIDEGLKRAHARGWNDTYTYMKALGEQMITKMRGDLPTAIIRQSIMESSLEDPEPGWLGGALRMADPLIVGFGKGRLPDFPGDPNSILDIIPADFVINAMLAATVQTYHQRGIEVYHIASGSRNPLTFGDIVTITHDYFTRQPLLDNGKPIPVPVWKFPDEAKFQSDFRYKMRLLDIASSWLGRIPLRWAKRKERRIAVKRNAIETLLHYVQIYGPYVRLSFEFEIGKTEALYHALSPSDQQLFNFDISRIDWRDYLQEIHIPGIKRHFLKLGDESGRQRISEPTPEQIDELPADSVSTEVEAGDEQPIDEPSKPLRELTMIDLVAQQAESIPDKIALQMQRDKEWVRYSYRQLYEASRQIAFVLWEHGYRKGDRVILFAENQPEWGVAYLAAVQIGVVVVPIDPQTAEDEIFALANYTEAKAILTSETCVARLHKAQIKPNAEAESPVFLDINRFCQPFGDGQTQTSAPANSELPSVPDNFPEVHIDPDTIASIIFTMGTTVDPRGAMLSHRGFIANVVAVSQALPPEDTDRFLSVLPLYHALGFCCNFLMSIYAGTTVTYTNSLRPTTILATMRETETTVLIGVPRLFQLLYDAIKRYVVQSPEAMEAPLTPEVIEEIQAALGGHIRVLVSGGAALPDEIYDRFTELGLTIYQGYGMTEASPVLSVNPHHKSKRGSVGPAVQGVKLQIINPDADGIGEIVAHSPSLMQEYYRNQAVTEQVIRDGLLYTGDLGYFDEDGYLYLTGRSKDVIVSGAGKNIYPIELETLYRHSSLISEICVVGMSTDNMFEAAHAVIVPVRGDDRDRTEVEKAIHQHIQERAQNLPTYQHIQTVHFWETELPKTSDVGIDRQRVKAVLGAELSQQAEAVPQPDSARDALKTDGHKDALKPTMPVDTPSGVEEVIISELSRLARLPADQIRLNSNLGTELGLDSMARVELLLLLESRLQRSIPDELIAKIQTVGDVTETVKTLQSESTPDPIDKEVLAHIQRSESSLLSAALAGLFRFSVWAIYRCYFSIKCTGLENLPRDQPYIIAANHSSHLDTLAVMTVLGSESKRLRVLAAKDYWFSTRFKSWFSGELLKFVPFDRHANFLQGLRISQEVLKQNECLLIYPEGTRSVTGELQPFKPGLGLLAYETGSPIIPVYINGTYHALPKGRNLPRKSRVQVIFGKPIAPPSGHEVGETEAVSGLEQETYRKLTDTVKSEIEALSRSVTRSADPQ	1479	PTHR11011\MALE STERILITY PROTEIN 2-RELATED	PF00550, PF00501, PF03015, PF13193, PF07993, PF01553\Phosphopantetheine attachment site, AMP-binding enzyme, Male sterility protein, AMP-binding enzyme C-terminal domain, Male sterility protein, Acyltransferase	GB_GCA_022822785.1	d__Bacteria;p__Poribacteria;c__WGA-4E;o__WGA-4E;f__PCPOR2b;g__PCPOR2b;s__PCPOR2b sp022822785
JAJDYE010000029.1_94		MISDALAGKRLAITGTTGFLGTALVERLLRCVPEVELVLLVRPGRRGVEQRIRREIIRNDVFDRLRDQLGTDEFERLCQQRITGVAGDVGVDGLGLDDTGRELIAGCDIVIHSAAAVAFDNPLDTAVEVNLMGPVRLVNMLNEMGASPHFIAVSTCYVAGSRRGNAPEEPLADGPMYVPVSWQDEAEASRRRRITTETESRNPARLEEFRSQARHELGAAGTPALAAKTEQLRSRWVHDQMVEAGRSRAASLGFPDAYAFTKALAETAVTEIKGDLEVSTVRPSIIESAYAEPFPGWIRGFRMAEPIIIGYGRGLLTDFPGIPQGVLDVIPVDLVAAAICAVAARGHDTDRQIIQVASGAINPFRFNQLVDLAHSWFSENPIYDDRDQPIPPPNWTYPGRGRVVRQLRRLRTGLNAGERVLGRLPIRGRQAEITADLDERRDQVERALGYVELYGAYTECEALFGVNRLLELWDSLDDEDKELYCFDPRIIDWPHYVIDIHLPTVVAQGRVKTAPSGRTGPTRKDRQRTQILSPDRHMAAFDLENTVIAANVVMAYGWLATRRLPLDERARLVAKILLEAPSLLALDHRDRSDFLRHFYRRYQGAPIEQMAEDSGEMFSDLILTQSYPAAIRRVRQHRAAGHTTVLITGALDFIVEPLRPLFDHIVCAELAQSHGTYTGQLAEVPPTSESRAEVLRDFANAEGLLMSESVAYADSASDLALLEAVGYPVAVNPEPKLAMLARKRGWLIEYFDKAPGGPRKLLPIGSRKAS	770	PTHR11011\MALE STERILITY PROTEIN 2-RELATED	PF07993, PF12710\Male sterility protein, haloacid dehalogenase-like hydrolase	GB_GCA_022822905.1	d__Bacteria;p__Actinomycetota;c__Acidimicrobiia;o__Acidimicrobiales;f__Bin134;g__Bin134;s__Bin134 sp022822905
JAJDXV010000070.1_55		MSITDFFRGKVLLITGGTAFLGQPLIAKILTALPDVEKIYLLIRSRTDTSGKRTSAQERLENELLASDVFASLRRLHGTNFSTWALQKLVAVEGELTDENLGFSAPDYQRLQREVQVFINVAGLVDFDPPFDDSLWGNALAAKHVVNFAKGCADAVFLHVSTAYVCGNKPGHVPEALPIPYEQYVASHREKTGVSIPETLSEEIEGLLSLSATIRAEADTPETLARLQQEAERQKKTTRKGIDAHVEELKSDWLEERLIEEGLKHARSRGWNDTYTYMKFLAEQMIMELRGELPTAIVRPSIIESSFDEPEPGWLGKFRMSEPLIVGFGKGRLPDFPADPDIILDIIPVDFVVNAMLAAAEATAKRGGIEVYHVATGTQNPLYFRGIFEATHDYFVENPMLENGKPVAVPVWQYPSMEEFQRKLDSRMTLLDLTIQVLDKLPIRAAKRKRRQLALKQSGIKALLHYIRIYAPYTRTSFEFETRKMQGLYEALSPTEQQRFNFDVSQIHWRRYFQEIHIPGIKKHVLKIEGSTANDSETDGARASATKQGRTGAEDESEESVAAPERIDPETIVDLIKTQASRIPDRVALQMASEDAWEQYTYAETYRLSRQVAWQLWQSGLGKGDRVVLVSENQPGWCIAYLAAVQIGAAVVPLDAQTPTAEILAIAEFTDAKSILASESVLEKAGAALSAAGSTLHNINKSCAVVGADNGRSGNGVAQPEQIPDDFPNVEITPDTVASIIFTMGTTVEAKGAMLTHGGFISNVQAVAKALPPTDTERILSALPLYHALSFSCSLLMALYSGTTATYVNALRPTTLLKTMRALKTTAFIGVPRLFQMLQGTIERQAAREETPGTTLPEKVQAVMGGEIRVLVSGGASLSDSVYDGFQKFGMVLYQGYGMTETAPVLSVNPYRKSRRGSVGPAVEGVELRIENPDSDGIGEIIAKGPSTMQGYYQNPAATTQAIRDGWLYTGDLGYIDDDGYLYLTGHCKNIIVPASGKNVYPVELEALYGNSPAIAEICVVGIPYEDGSDTAIHAVIVPTDQDETTQTEIQEHLQACAKALPSYQQFHKHHLWKDALPKTEDGSIDRVGLRRNLAAHIKEMEQIQTDAEKGVESEASGTPRTDVPEEILSTLVRLARMPAHEIHSDSRLDTDLGLDSLTRLDLLLVLENRLGETVPDAMLANLETVGDVVALIETFHTDGKREKLEHTETEKLEFRQVPHWYARAFRAVMTKIYKHYFSLECHGLEHIPQGKPYIIMPNHTSHLDTLTVITALGTKAYRLWTLAARDYWFATRFQGWFARTCLNALPIEREGNFTEFLQDLRLANEVMAQHNGLLIFPEGTRSLDGNLQPFKPGVLSLLIYGPSVPIIPAYIDGTYHALPKGQNFPKRHPVRIIFGEPITFAIDEPWNTQDGAPIDPDRYQAFLDLAENRVAELGEILKQRQRA	1444	PTHR11011\MALE STERILITY PROTEIN 2-RELATED	PF07993, PF13193, PF00501, PF03015, PF00550, PF01553\Male sterility protein, AMP-binding enzyme C-terminal domain, AMP-binding enzyme, Male sterility protein, Phosphopantetheine attachment site, Acyltransferase	GB_GCA_022823085.1	d__Bacteria;p__Poribacteria;c__WGA-4E;o__WGA-4E;f__WGA-3G;g__WGA-3G;s__WGA-3G sp022823085
JAJEHX010000028.1_46		MSEIVTYLSGKTLLITGATGFLAKAVVEKILRCAPEVGRVYLVVRSRRKKDGTTLSARERVEEEILQSAAFARLRDIHGDRYAEVMADKVHAVEGDLTLDHLGLEPDLYQRLAAEVNVVLTCAASVTFDEEIDAALQLNALGARRMLDFARACSDVILVHVSTAYVNGQIKGRIPEVPPRPDWSMVQEMGKTDVPFDLEQETRDILARADEIHDESRSPEQQKRFRKMALQQNPSPTQRWLDAQMETFRKRWLKERLIEEGMRRGQQWGWHDSYTMTKAMGEQLIVKHRGDLPTAIIRPSIVESALVEPEPGWIEGLKVADPLIDAVSKGRLPDFPGQKDMIVDIIPVDIVTNTALAAMARTAREGGVGVYHVSTGDRNPVLFHQAFEHSYEYFQKHPRLNRNNEPIPIQRWTYPTLAGFRRRYNLRYVYPLNATLWILNRFNRITLLNNLKRRITVMKSAISRMLYYAAIYSPYTSLECTFETDRTVELHESLDPEDRLLFNGDVSRIHWKTYFQEIHIPGLKRHVLKTDEPKPAVTEEEEVAERSGFVQAEEDALPHLDTLTDILAKSADMYGDKTALQMQRDGGWHCYSFKEVFALAGRIGWQWRSGGLHPGDHVLLFSENKPEWGIACFAGMVAGAVLVPVDRRSTVQEVWRIARFTESRAILCTESGYALLRASAEPGCEVMFWNIDNYGLPFDAPRQPDSPVTLNEEPPPWAPVEPETPAAIMFTRGMAAESHGVVLTHRNFVSNLLSLAEILRAYRTDHFLSLLPMSQALEFTGGFLMPFYAGATITYTTSVRPRSLVGLMDETGVNCLIAAPRIFGLLHRSLRQRGEKDGESVVSRMRLLVSGGGTLDSDLYHAYREIGLTIHEGYGLTEAAPVVTVNPMDRSKPSSVGVSLPEVDVEIHAPDAEGNGEIVVRGNNVMQGYYRNPAATENRLRGGWLHTGDIGRIDRDGYLYIADRLDRLDRLDRVDRAERPGGSASEGSTRQAGRAGNGREPAVTAFFDVDGTIVDATIVHYYAYYRTWGCSALRRLLWITGFLPKILYYIALDKFSRSRFIQAFYRQYRGFVRGDCVSRSERLFEEVMRPRMYAGAVERIRAHQQRGERVVLVTGSLDFIMEPLAEYTKADDLIAVSMKEAEGRLTGEMEGPPIGDEAKARIVRDYAERRGIDLARCYAYADSSSDQPMLSVVGRAVAVNPGGKLKKAAEAGGWEVVHWTHV	1222	PTHR11011\MALE STERILITY PROTEIN 2-RELATED	PF12710, PF00501, PF07993, PF03015\haloacid dehalogenase-like hydrolase, AMP-binding enzyme, Male sterility protein, Male sterility protein	GB_GCA_022823465.1	d__Bacteria;p__JAAXHH01;c__JAAXHH01;o__JAAXHH01;f__JAAXHH01;g__JAAXHH01;s__JAAXHH01 sp022823465
JAJEHL010000013.1_34		MSVVIPFLNHKVLFVTGATGFLAKGLVGKILCHAPDVGRIYLMVRPQRRGGGKPISAEDRLQREILQSSAFTRLRAELGNHFDAVMREKVIAVPSDLTQDHLGMDAETYKRLTREVNIVINSAANVVFDAPLDLALAQNTLGARRVVEFAKACRDALLVHVSTAYVNGRQKRIISEDAPVPDQTVAQQMGNGRAPDYSLDSEIEDILTYSREVEASSRSPERFAEFTRLLDRQDRGKRVTAHRREHQLEALRQRWVRERMVARGIKRGRELGWHDSYSFTKAMGEQMIAKTRGDLPTVIVRPSIIESSLSDPEPGWLEGLKVADPLIAHYGKGRLTDFPARPEAVLDVIPVDIIINVIIGVLPSIRANADLKVYHVTTSAKNPVTVGEVVQYVYEYFVNNPMRDRNGKPIAVTPWTYPTLSQFRRKLRYKYLLPLKILQRALDWVPMVDVSKRKRQLSILNATLENTLALTDIYGSYISLDCVFQNDNMNRLFDSLDAEDKEIFNCDVSRIDWPVYVKDIHIPGLQRHVLKTGV	534	PTHR11011\MALE STERILITY PROTEIN 2-RELATED	PF07993, PF03015\Male sterility protein, Male sterility protein	GB_GCA_022823725.1	d__Bacteria;p__Latescibacterota;c__UBA2968;o__UBA2968;f__UBA2968;g__VXRD01;s__VXRD01 sp022823725
JAJEHF010000065.1_47		MATLAPIFRETEILLTGANGFLGKVILALLLDRFPEVKRIHVLVRPRSEVSAEDRFEQEVLDSPPLQPLVRKAGREALRERINVLSGDASTDRAGLAADQVGELAGRVGLVLNCAGLVEFFPPLDLSLRANVDAVERLLELCSQLNAKLLHVSTCYVAGESDGLVEETEAVLGYYPRRSGPQDTSFRAASVLADCREAAAAAGDGLQAAERASALTELGRVQAAKWGWVNTYTFSKSLGEQLLASQDEVPYAIVRPAIVESALRYPFPGWIEGGRTAAPLALMALGGLLDWPARPDLSLEIVPVDLVAAGTLAVAGALLSGRSRQVYQLASSDVNPYPLEDLIGLLCDETRANGNQVRKPPLWLDPLPRLRFLSAMQAERRRETLRARIKRVQGLLERAGQSQRAAQLRILELQMGFHEETFRQYTPFILDHRYVFEAVNIRRCYERLDAADRDLLPWNPEAINWPEYWRKCQIPGIRKWVQPEAVRQWAFQL	493	PTHR11011\MALE STERILITY PROTEIN 2-RELATED	PF07993\Male sterility protein	GB_GCA_022823865.1	d__Bacteria;p__Acidobacteriota;c__Terriglobia;o__Bryobacterales;f__UBA6623;g__VXMF01;s__VXMF01 sp022823865
JAJEAG010000055.1_146		MSITDFFHGKVLLITGGTAFLGQPMVAKILTTLPDVQKIYLLIRSRVESNGKVTSAQERFEKELLTSDVFDALRQIHGEQFEVWVKEKVAPVEGELTDERLGFNDEDYQRLQSEVDVFINIAGLVQFDPPFDASLKGNALAAKHVVTFAKGCSNAIFLHVSTAYVCGDNPGTVPEELHPPYEQYAQQQNEKSETKIPSTLSEEIDYLLTLNQSIRDEAETPEQIAHFQEIAQKQIKADKRGSRKNIETLVEQAKTDWLEEQLVEAGLEHARVRGWNDTYTYMKFLAEQVIMELRGDLPTAIVRPSIIESSIAEPHPGWLGKYRMSEPLIVGFAKGRLPDFPADPDIILDIIPVDFVVNAMLAAAEAIAKRGGIEVYHVATGTHNPLYFRGIVEATYGYFVENPMMENGKPISVPVWTYPSLEEFKKKLDGKMRLLDTAIKALTLLPFKSAKRKRRRLFIKQSSIKAALHYIQIYAPYTRTNFEFETNKLQELYNALSSEEQQNFNFDVSLISWKQYFQEIHIPGIKRHVLKLEDDTSDSSKEDKTSSQDEADELPAPAPNPIDNISPRTIVDLIEIQAKRIPDKIALQMVNDNEWERYTYAETYTHSRRIAYQLWKSGLRKDDRIVLVSENQPEWCIAYLAASQIGCAVVPLDAQTPIREILAITEFTTAKAILASDAVLANSSAQLTEQNILIQNINHFNEIVNTDEDIPTNFPDVEVTPDTVASIIFTMGTTVDAKGAMLTHGGFISNVKAVAKALPPTDEERILSALPLYHALSFSCSLLMALYSGTTATYVNAFRPTTLLKTMREDKTTAFISVPRLYQMLQTTIERQASREDTPGETLAEKAQAVMGGHIRVLVSGGASLTDAIYDGFQKLGLTIYQGYGMTETAPVLSVNPYLNSKCGSVGPAVEGVEFKIDNPNSEGIGEIIAKGPSNMKAYYQNQSATENAIRDGWLYTGDLGYIDDDGYLYIAGHCKDIIVPASGKNIYPVELEALYQAPSIISEICVVGLPYEDGSDTGVHAVIVPTDNREGTKADIYNHLQQTAKQLPSYQQFHKSHLFQDALPKTENGAIDRERVKALLEQHLANEQAAAIDETDQEQSNQSDNIPEEILAPLAKLARMPANKIGGESRLDTDLGLDSLTRLDLLMLLESRLGNTIPEAMVANLQTVNDVVELTQTFDKTDTIQTTDTPSKSVKLRQKPYWYARAFRASIRSIYKSRFSFECFGLENIPQGKPFIITPNHTSHLDTLTVITALGQNSHQLWTLAARDYWFGNRLQGWFAHNCLNALPIERDGNFGQFLQDLRMANEVMEQNNGLLIFPEGTRSLDGKLQPFKQGILSLLIYGQQVPIIPTYIKGTFQVLPKGQNLPKKHPIQIVFGEPLLFEGSQNPEDITENTEIYQKFLTELENRVAELAETLS	1418	PTHR11011\MALE STERILITY PROTEIN 2-RELATED	PF00550, PF07993, PF01553, PF13193, PF03015, PF00501\Phosphopantetheine attachment site, Male sterility protein, Acyltransferase, AMP-binding enzyme C-terminal domain, Male sterility protein, AMP-binding enzyme	GB_GCA_022824265.1	d__Bacteria;p__Poribacteria;c__WGA-4E;o__WGA-4E;f__WGA-3G;g__MSPOR6;s__MSPOR6 sp022824265
JAJDZE010000193.1_16		MIADALAAKRIAITGATGFLGTALVERLLRSVPDCELVLLVRPGRRTDVNRRVQREILRNDAFERPRDAWGEEFDEICSRRITAVSGDVSVDGLGLSPGDLELLCGCDVIIHAAATVSFDSPLDASIETNLLGPNRLLEACQSQGATPHFIAVSTCYVAGNRRGSAAEVFLADTPFSMDVDWRAEVSAARRTRADLDAASRTPERLRRFHRDARDELGPAGLPLLAAKTEQLRRDWVDSEMVTAGRSRATSLGWPDVYTYSKALGEQALMELQGDVPISIVRPSIIESAFAEPSPGWIRGFRMAEPLFVSFAKGELDTFPGYPEGIIDVIPVDMVAAAIIAVAARGPVPEPEVFQVASGAVNPLRFKVLTETTMQWFQDHPVYDAKGHPTASTQWNYAGASGLEEQLDRAMSLFNTAEKVVHRLPMRGRNDFTIRLAQRRAGLEQIRDYVLLYGAYGKCEALYEIDRTTELWESLPEADRERFSFDPRVIDWATYIADVHLPTVIAQARVKTTPQPRTGPSRNERLRTAVLDPARHFAAFDLENTLIASNVVETYAWLATRRLDTPQRVRFALRTLAETPGLWRRDRRDRTDFLRYFYRRYRGAPVGQLDADAAEMLSHLFLTKAFPAGLRRVRDHRAAGHRTVLITGALELAVQPLAPLFDHIIAARIDSREGRYTGEMIDVPPTGEVRAQMMVDWAAAEGLDLAQGVAYADAASDMPMLEAVGYPVAVNPETRLVTIADKRGWLCENWERSPGGPRPLLPIAPPFRVRANTDRLDRTHRSRRARATVGDIAEGSRR	798	PTHR11011\MALE STERILITY PROTEIN 2-RELATED	PF12710, PF07993\haloacid dehalogenase-like hydrolase, Male sterility protein	GB_GCA_022824805.1	d__Bacteria;p__Actinomycetota;c__Acidimicrobiia;o__Acidimicrobiales;f__TK06;g__WTFX01;s__WTFX01 sp022824805
JAJDYX010000003.1_60		MSVVIPFLNHKVLFITGATGFLAKGLVGKILCHAPDVGRIYLMVRPQRRGGGKPISAEDRLQREILQSSAFAQLRAKLGDRFDAVMREKVIAVPSDLTRDHLGMDAETYARLTREVDIVINSAANVVFDAPLDLALAQNTLGARRVVEFAKACRDAVLVHVSTAYVNGRQKRVISEDAPVPDQTVAQQMGNGRAPDYSLDSEIEDILAYSREVETSSRSSERFAEFTRLLDRQDRGKRVTAHRREHQLEALRQRWVRERMVARGIKRGRELGWHDSYSFTKAMGEQMVAKARGDLPTVIVRPSIIESSLSDPEPGWLEGLKVADPLIVHYGKGRLTDFPARPEAVLDVIPVDIIINVIIGVLPSIRANADLKVYHVTTSAKNPVTVGEVVQHVYEYFVNNPMRDRDGKPIVVTPWTYPTLPQFRRKLRYKYLLPLKILQRALNLVPLVDVSKRKRQLSILNATLENTLALTDIYGSYISLDCVFQNDNMNRLFDSLDAEDKEIFNCDVSRIDWPSYVKEVHIPGLQRHVLKTGV	534	PTHR11011\MALE STERILITY PROTEIN 2-RELATED	PF07993, PF03015\Male sterility protein, Male sterility protein	GB_GCA_022824945.1	d__Bacteria;p__Latescibacterota;c__UBA2968;o__UBA2968;f__UBA2968;g__VXRD01;s__VXRD01 sp022824945
JAJDYU010000065.1_5		MISDALAGKRLAITGTTGFLGTALVERLLRCVPEVELVLLVRPGRRGVEQRIRREIIRNDVFDRLRDDMGTDEFERLCQEQITGVAGDVGIDGLGLDDAGRELIAGCDIVIHSAAAVAFDNPLDTAVEVNLLGPVRLVNMLNEMGASPHFIAVSTCYVAGSRRGNAPEEPLADGPMYVPVSWQDEADASRRRRITTETESRDPARLEEFRSRARHELGAAGTPALAAKTEQLRSRWVHDQMVEAGRSRAASLGFPDAYAFTKALAETAVTEIKGDLKVTTVRPSIIESAYAEPYPGWIRGFRMAEPIIIGYGRGLLTDFPGIPQGVLDVIPVDLVAAAICAVAARGHDPDRLVIQVASGAVNPFRLNQLADLAHGWFSENPIYDDRDQPIPPPNWTYPGRGRVVRQLKRLRTGLNASERVLGRLPIRGRQAEITADLDERREQVERALGYVELYGAYTECEALFGLDRLLEMWDSLDEDDQAAFGFDPRIIDWPHYVTDIHLPTVVAQGRVKTAPSGRSGSSRKDRQRIQILSPDRHMAAFDLENTVIAANVVMAYGWLATRRLPLDERARLVAKILLEAPSLLALDHRDRSDFLRHFYRRYQGAPIEQMAEDSSEMFSDLILTQSYPAAIRRVRQHRAAGHTTVLITGALDFIVEPLRPLFDHIVCAELAHANGAYTGQLAEVPPTSESRAEVLRDFANAEGLLMSESVAYADSASDLALLEAVGYPVAVNPEPKLAVLARKRGWLIEYFDKAPGGPRKLLPIASRKAS	770	PTHR11011\MALE STERILITY PROTEIN 2-RELATED	PF07993, PF12710\Male sterility protein, haloacid dehalogenase-like hydrolase	GB_GCA_022825005.1	d__Bacteria;p__Actinomycetota;c__Acidimicrobiia;o__Acidimicrobiales;f__Bin134;g__Bin134;s__Bin134 sp022825005
JAJDYK010000104.1_12		MGLLSVSAMIREFYQDRTVLLTGGTGFYGQGLTAKILRYLPGVRRLYLVLRPGRGPGGTTLPVEERLDELFKLVVFDRFRREEPAAFAEARQKVRALACDMQQPGLGLDEASRDELLSEVDLIIGNAASVTFDEALDSAIQFNTLAPQELLRLAREGRKNPILVHVSTAYVNGRQTGAVPERTLPIDRTIQHLIDGSAPPQPFVPEKEIADAQARCRAIRDQAQSDEQQRAFRREIVEQSHRRTLSDSRLQKLIDDRCRRWVERELVEEGMRRAREHGWNDVYTFTKALGEQLLVKHRGQVPLAIVRPSVTEGALEDPHRGWIYGLKVTDPLIVAYGRGIVPDFPAAMGAPMDLVPVDIVVNTVLAAATQATTSSVEVFHAATSGE	386	PTHR11011\MALE STERILITY PROTEIN 2-RELATED	PF07993\Male sterility protein	GB_GCA_022825185.1	d__Bacteria;p__Latescibacterota;c__UBA2968;o__UBA8231;f__UBA8231;g__GCA-2724215;s__GCA-2724215 sp022825185
JAJDWM010000464.1_11		MSSGPVAGRARLTASGRCSRVGDLDRVCAGRMFRDIEPLITGANGFVGKVVLAMLLDRFPDVRRVHVLIRPRREQGAAERFRSDVLDSPALEPLVRKCGRDVVESRVHVLSGDAAEPLAGIAEREVRSIAGRVGVVINCAGLVDFFPPLDASIRANVDSVLRVAELCKLIEARLVHISTCYVAGEDDGLVEETEPVEGYYPRRGGTGDRSFRALAELENCRRLAEPAARGLEGPERAESLAELGRRRAARWGWVNTYTYTKALGEQVLATRAEVRHAIVRPAIVESALAYPFPGWIEGGRTAAPLALMALGGLRDWPARPELSLEVVPVDYVAAAALTVARKLLEGDAKPVYQLATSDVNPYPLGDLIRLLHGQSRGNGGRAGGPPAWLVPFPRLRFLAPADAERRRARLRRRISRVRWLLRRAGRRAQAARLRPLELQLGFHAETFRQYLPFIHDHQYVFETVNIRQAYAGADQDWRAALPWEPESIDWPDYWLSCQIPGFRRWIQPEAVRQWSFRL	518	PTHR11011\MALE STERILITY PROTEIN 2-RELATED	PF07993\Male sterility protein	GB_GCA_022825595.1	d__Bacteria;p__Acidobacteriota;c__Terriglobia;o__Bryobacterales;f__UBA6623;g__VXMF01;s__VXMF01 sp022825595
JAJDWI010000060.1_68		MSITDFFHGKVLLITGGTAFLGQPMVAKILTTLPDVQKIYLLIRSRVESNGKVTSAKERFEKELLTSDVFDALRQIHGEQFEVWVKEKIAPVEGELTDERLGFNDEDYQRLQNEVDVFINIAGLVQFDPPFDASLKGNALAAKHVVTFAKGCSNAIFLHVSTAYVCGDNPGTVPEELHPPYEQYAQQQNEKSETKIPSTLSEEIDYLLTLNQSIRDEAETPEQIRHFEEVAQKQIKADRRGGRKNIETLVEQAKADWLEERLVEAGLEHARARGWNDTYTYMKFLAEQVIMELRGDLPTAIVRPSIIESSIAEPHPGWLGKYRMSEPLIVGFAKGRLPDFPADPDIILDIIPVDFVVNAMLAAAEAIAKRGGIEVYHVATGTHNPLHFRGIVEATYGYFVENPMMENGKPISVPVWTYPSLEEFKKKLDGKMRLLDSAIKALTLLPFKSAKRKRRRLFIKQSSIKAALHYIQIYAPYTRTNFEFETNKLQELYNALSSEEQQNFNFDVSLIFWKQYFQEIHIPGIKRHVLKLEDETSDSSKQQKTPSQDEADELPAPAPNPIDNISPRTIVDLIEIQAKRIPDKIALQMVNDNEWERYTYAETYTHSRRIAYQLWKSGLRKDDRVVLVSENQPEWCIAYLAASQIGCAVVPLDAQTPIREVLAITEFTTAKAILASDAVLANSSTQLTEQNILIQNINHFNEIVNTDEDIPTDFPNVEVTPDTVASIIFTMGTTVDAKGAMLTHGGFISNVKAVAKALPPTDEERILSALPLYHALSFSCSLLMALYSGTTATYVNAFRPTTLLKTMREDKTTAFISVPRLYQMLQTTIERQASREDTPGDTLAEKAQAVMGGHIRVLVSGGASLTDAIYDGFQKMGLTIYQGYGMTETAPVLSVNPYLNSKCGSVGPAVEGVEFKIDNPNSEGIGEIIAKGPSNMKGYYQNQSATENAIRDGWLYTGDLGYIDDDGYLFITGHCKDIIVPASGKNIYPVELEALYHTPSIISEICVIGIPYEDGADTGVHAVIVPTDNREGTKADIYNHLQQTAKQLPSYQQFHKSHLFQDTLPKTENGTIDRGRVKELLEQHLANEQAAAIDETDQEQSNQSDNIPEEILAPLAKLARMPANKIGGESRLDTDLGLDSLTRLDLLMLLESRLGHTIPEAMVANLQTVNDVVELTQTFDKTDTIQTIDTPSKSVKLRQKPYWYARAFRASIRSIYKSRFSFECFGLENIPQGKPFIITPNHTSHLDTLTVITALGQNSHQLWTLAARDYWFGNRLQGWFAQNCLNALPIERDGNFSQFLQDLRMANEVMEQNNGLLIFPEGTRSLDGKLQPFKQGILSLLIYGQQVPIIPTYIKGTFQVLPKGQNLPKKHPIQIVFGEPLLFEGSQNPEDITENTEIYQKFLTELENRVAELAETLS	1418	PTHR11011\MALE STERILITY PROTEIN 2-RELATED	PF03015, PF00550, PF07993, PF13193, PF01553, PF00501\Male sterility protein, Phosphopantetheine attachment site, Male sterility protein, AMP-binding enzyme C-terminal domain, Acyltransferase, AMP-binding enzyme	GB_GCA_022825665.1	d__Bacteria;p__Poribacteria;c__WGA-4E;o__WGA-4E;f__WGA-3G;g__MSPOR6;s__MSPOR6 sp022825665
JAJDWA010000032.1_104		MSITDFFSGKVLLITGGTAFLGQPMVAKILTSLPDVQKIYLLIRNRIESNGKVTSAQERFEKELLTSDVFDALRQQHGTQFEAWVKQKVAAVEGELTDERLGFSDADYKRLQNEVDVFINIAGLVQFDPPFDASLKGNALAAKHVVTFAKGCSNAVFLHVSTAYVCGDKPGQVPEELHPPYEQFAQQHSEKTGNTIPPTLSEEIDYLLKLNQSIRDEAETPTQAAHFQQIAQKLSKTDKRKSRKNLEELTEEAKAEWLETRLVEAGLKHARSRGWNDTYTYMKFLAEHVLMELRDNLPTAIIRPSIIESSVAEPHPGWLGKYRMSEPLIVGFAKGRIPDFPADPDIILDIIPVDFVVNAMLAAAEAISKRGGIEVYHVATGTQNPLYFRGIVDATSGYFTENPMIENGKPIPVPVWQFPSLEQFQKKVEGKMRLLGRAIQALTLLPTRSAKRKRRKLFVKQSSIKALLHYIRIYAPYTRTNFEFETKKMQALFDSLSPVEQRRFSFDVSQIHWKQYFHEIHIPGIKRHVLKLDDQTTDTPKEKEFSSQEEADEYPAPAPNPIHRISPRTIVDLIEIQAKRIPEKIALQMVNNGEWERYTYAETYTHSRRVAFQLWKSGLREGDRVVLVSENQPEWCIAYLAASQIGCAVVPLDAQTPIKEISAIAAFTTAKAILASDAVLGKSGTQLTDPDILLKNINKFNEIVNSDEEIPTDFPNVEVTPDTVASIIFTMGTTVDAKGAMLTHGGFISNVQAVAKALPPTDEERILSVLPLYHALSFSCSLLMALYSGTTATYVNALRPTTLLKTMREDKTTAFIGVPRLFQMLQSTIERQASREGTSGETLAEKAQTVMGGHVRVLVSGGAALPNAVYDKFQKFGMTLYQGYGMTETAPVLSVNPYLNSKRGSVGQAVEGVMFDITNPNSDGIGEIIAKGPSTMKGYYQNPQATEKAIRDGWLYTGDLGYIDEGGYLYITGHCKEIIVPASGKNIYPAELEVLYQDSPAISEICVLGIPYEDGSDTAIHAVIVPTDNNATIEAEIQNHLQKTAKQLPSYQQFHKTHLFQDALPKTDNGTIDRPRVKEQLLEYLSGEQAAAVEELDHDQSGQEAALSTENIPEEILSPLAQLARMPAHKIHLNSHLDIDLGLDSLTRLDLLMLLESRLGQTIPDAMLANLQTVNDVVVLTETFAKTEPKESSESTAKPLKLRGKPHWYARAFRASIRSIYRRRFSFECFGLENIPKGKPFIITPNHTSHLDTLTVITALGQDSHRLWTLAARDYWFGNRLQGWFAHNCLNALPIERDGNFTQFLQDLRMANEVTEQNNGLLIFPEGTRSLDGKLQPFKPGILSLLIYGQQVPIIPAYIKGAFEVLPKGQNIPKKHPIQIVFGEPLLLEVSQGPEEIAENSEIYQKFLTELENRVAELGKTVG	1423	PTHR11011\MALE STERILITY PROTEIN 2-RELATED	PF07993, PF13193, PF00501, PF01553, PF03015, PF00550\Male sterility protein, AMP-binding enzyme C-terminal domain, AMP-binding enzyme, Acyltransferase, Male sterility protein, Phosphopantetheine attachment site	GB_GCA_022825825.1	d__Bacteria;p__Poribacteria;c__WGA-4E;o__WGA-4E;f__WGA-3G;g__MSPOR6;s__MSPOR6 sp022825825
JAJDVQ010000088.1_31		MIADALAAKRIAITGATGFLGTALVERLLRSVPDCELVLLVRPGRRTDVNRRVQREILRNDAFERLRAAWGSDFDEICSRRITAVSGDVSVDGLGLSPGDLELLCGCDVIIHAAATVSFDSPLDASIETNLLGPNRLLEACQSQGAAPHFIAVSTCYVAGNRRGSAAEVFLADTPFSMDVDWRAEVSAARRARADLDAASRSPERLRRFHRDARSELGPAGLPLLAAKTEQLRREWVDAEMVTAGRSRATSLGWPDVYTYSKALGEQALVELQGDVPISIVRPSIIESAFAEPSPGWIRGFRMAEPLFVSFAKGELDTFPGYPEGIIDVIPVDMVAAAIIAVAARGPAPEPEIFQVASGAVNPLRFKVLTETTMQWFQDHPVYDAKGHPTASTQWNYAGASGLEEQLDRAMSLFNTAEKVVHRLPMRGRNDFTIRLAQRRAGLEQIRDYVLLYGAYGKCEALYEIDRTTELWESLPAADRERFGFDPRVIDWAAYIADVHLPTVIAQARVKTTPQPRTGPSRNERLRTAVLDPARHFAAFDLENTLIASNVVETYAWLATRRLDTPQRVRFALRTLAETPGLWRRDRRDRTDFLRYFYRRYKGAPVGQLDADAAEMLSHLFLTKAFPAGLRRVREHRAAGHRTVLITGALELAVQPLAPLFDHIIAARIDSREGRYTGEMIDVPPTGEVRAQMMVDWAATEGLDLAQGVAYADAASDMPMLEAVGYPVAVNPETRLVTIADKRGWLCENWERSPGGPRPLLPIAPPFRVRANTDRLDRTHRSRRARVAGSVR	792	PTHR11011\MALE STERILITY PROTEIN 2-RELATED	PF07993, PF12710\Male sterility protein, haloacid dehalogenase-like hydrolase	GB_GCA_022826045.1	d__Bacteria;p__Actinomycetota;c__Acidimicrobiia;o__Acidimicrobiales;f__TK06;g__WTFX01;s__WTFX01 sp022826045
JAJDUT010000091.1_33		MIREFYQDRTVLLTGGTGFYGQGLTAKILRYLPGVRRLYLVLRPGRGPGGTTLPVEERLDELFKLVVFDRFRREEPAAFAAARQKVRALACDMQQPGLGLDEASRDELLAEVDLIIGNAASVTFDEPLDSAIQFNTLAPQELLRLAREGRKNPVLVHVSTAYVNGRLTGAVPERTLPIDRTIQHLIAGSAPPQPFVPEEEIADAQARCRAIRDQAQSDEQQRAFRREIVEQSHRRTLSDSRLQKLIDDRCRRWIERELVEEGMRRARQHGWNDVYTFTKAMGEQLLVKNRGQVPLAIVRPSVTEGALEDPHPGWIHGLKVTDPLIVAYGRGIVPDFPAAMGAPMDLVPVDIVVNTVLAAATQATASTVEVFHAATSGENPLPNTRMFKYVKGYFEEHPLLNKDGSRPELVDWTFPTVARFQRAFNWKYLYPLELKQKLYECLPERWAPAQKKRRLAALKTRLKRVQYFIDLFSPYTTLDCRYEAKRMLALYESLPPEEQRIFNMDVRRIDWYQYYQKTHLPGLRRHELGGSDDDQEPLSAAPSEVGGEEQRWRIEESIRTIPDLLRWACGRYAAKTALQIERQSGWTRISYNELLTRAERVARGWQAQGLSAGARVLLCGDNGPEWVVAYMAASLLGLAVVPISPQMRDEDVWRLCDFVQARALIAAEKRFSKLSPEGVAAHKEMAFFNVDRDGLPFGHTPEPAASAKKGRWKRPRVNPDATASIIFTSVVEPRGVVLSHRNLISNVLAQGEVLRIYESDRMLSTLPLHQVLECTGGLLLPLLGGATITYLGAVNSREMLRTLRDTGTTMLLTAPRLLHVLSERVERVGAEATTGLAALRRVVSVGAPLSDDLVGTYERLGVAICQGYGLSEAASVVAVNTPHQGRARSVGQMLPGQQVQIAEPDERGVGEVLVRGANVMESYFSQEELTQAVLRDGWLHTGDLGRLDDDGYLFVEGRSKDLIVNGAGHNVYPREVESLYHDLPHVAELSVVGVPSARTGGEEVHGIAVLTRDADDLREAIQARSYEISRTLPSHHRIQHLHFWTRPLPRLDDGTVNRQALLSAIEREDCPGTALPEWERAIQRQIGLLAGLSTEEVAAHLDAPLDTLLDSLMAVEFAAWLGQRLGTQVDGLLQPQDTLRSVLARLEVHLQDGMDWEVEQSPAYWSSILHAEPSAEPESEAGKNMLQEILWETGGSLFRRFFDFRAGGLEHLPQDRPYLIAANHTSHLDGACVYAAVCSHVDHLNIATSEHYLADSELRWFLYTFANAVPFDGQGNFADGLVRARQSVGMRRPLLVFPEGTRSVNGQLQPFKAGVGLLAYELNAPVVPLHIAGTHEALPKGTRTPSRHPLRLLFGSPLETTSFKESAEALSPYEIYYEIAAALKRQIEALGRKNI	1395	PTHR11011\MALE STERILITY PROTEIN 2-RELATED	PF00501, PF03015, PF13193, PF01553, PF07993\AMP-binding enzyme, Male sterility protein, AMP-binding enzyme C-terminal domain, Acyltransferase, Male sterility protein	GB_GCA_022826515.1	d__Bacteria;p__Latescibacterota;c__UBA2968;o__UBA8231;f__UBA8231;g__GCA-2724215;s__GCA-2724215 sp022826515
JAJDUM010000029.1_18		MQTIPEFFHGKVILIAGATGFLGQALVAKILTALPDVKRIYLLIRSQTGTDGEKRTAMDRLEKDVFDSSAFAKLRQVHGEQFDGWVRKKVCAVEGDLAYERLGLSDTDYETLQREVQVFINSGGLVKFDPPIDESLQSNVLGAKYAVELAKSCNNAIFLHVSTAFVRGVQPGSVPEELHPPYETYAEQYQAEKGEAIPGTLDAEIEDVQRLAEQVRNEANQPEKLDQFRREAVQSLGADTGERLNRQIEVAREKWIEQRLIDEGLKRAHARGWNDTYTYMKALGEQMITKTRGDLPTVVIRQSIMESSLEDPEPGWLGGALRMADPLIVGFAKGRLPDFPGDPNSILDIIPADFVINAILAATVQTSCRRGIEVYHIASGARNPLTFGDIVNITHDYFVRQPMLDNGKPIPVPVWKFPDEAKFQKDLRQKLRLLDTASRWLSRIPLRWARRKDRRIAVKKNAIETLLHYVQIYGPYVRLSFQFQIGKTEELFQSLSPSDKQHFNFDISRIDWRYYFQEIHIPGIKRHFLKIGDESGSQRISEPTAEPIDELPEDSPSSEREFSAEHESEELSSDESAESFQRNRDSKPVESQTMIDLVARQAAAIPDKIALEMKRGGEWVRYSYRQLYESSRQAAFTLWERGYRKGDRVILFAENQPEWGVAYLAAVQIGVIVVPIDPQTAEEEIFALAEYTEAKAVLTSETCLARLNSPAIKPSDESASPEFLNINSFCQPFESEQTETSVPTESALPTVPDDFPDVDIHPDTVASIIFTMGTTVDARGAMISHRGFIANVVAVSKALPPEDTDRFLSVLPLYHALGFSCNFLMSIYAGTTITYTNNLRPTTILALMQETKTTVLIGVPRLFQLLYDTIKRYVVESPEAMEPPLDPETVEEIQAALGGHIRVLVSGGAALPDEVYDRFMEFGLTIYQGYGMTEASPVLSVNPHHKSRRGTVGPAVEGAELQILNPDEEGIGEIVASSPSLMQGYYRNEAMTEQVIRDGLLYTGDLGYFDKDGYLYLTGRSKDVIVSGAGKNIYPVELEALYRHSPLISEICVVGMSTDNLFEAAHAVIVPVCDENQDRAEVEQAVHQHIQERAQDLPTYQHLHTVHFWETALPKTSGAMIDRQRVKEILQEQLFRKTEEVPQSGPAEDTLGAGGKETAGSAVDTDTPAGVEGVIISELSRLAKLPADQIHLSSNLGTELGLDSMARVELLLLLESRLQRTIPDELIAKIQTVGDVTETVKTLQSEATPPPIDEETSAYIERSASSPLSATLAGLFRFSVWAIYRGYFSIKCNGLENLPREQPYIIAANHSSHLDTLAIMTVLKSESKRLRVLAAKDYWFGTRFKSWFSGELLKFVPFDRHANFLQGLRISQEILKQNECLLIYPEGTRSVTGELQPFKPGLGLLAFETGSPIIPTYIDGTYRALPKGKSFPSKSRVRVTFGKPIMPPRGHGASAVNTAAGLEQETYRKLADAVRDEIEALSRSTTRKEDPR	1492	PTHR11011\MALE STERILITY PROTEIN 2-RELATED	PF01553, PF00501, PF00550, PF07993, PF03015, PF13193\Acyltransferase, AMP-binding enzyme, Phosphopantetheine attachment site, Male sterility protein, Male sterility protein, AMP-binding enzyme C-terminal domain	GB_GCA_022826645.1	d__Bacteria;p__Poribacteria;c__WGA-4E;o__WGA-4E;f__PCPOR2b;g__PCPOR2b;s__PCPOR2b sp022826645
JAJDUJ010000027.1_22		MISDALAGKRLAITGTTGFLGTALVERLLRCVPEVELVLLVRPGRRGVEQRIRREIIRNDVFDRLRDQLGNDEFEQLCQERITGVAGDVGVDGLGLDDTGRELIANCDIVIHSAAAVAFDNPLDTAVEVNLMGPVRLVNMLNEMGASPHFIAVSTCYVAGSRRGNAPEEPLADGPMYVPVSWQDEAEASRRRRITTETESRNPARLEEFRSRARHELGAAGTPALAAKTEQLRSRWVHDQMVEAGRSRAASLGFPDAYAFTKALAETAVTEIKGDLEVSTVRPSIIESAYAEPFPGWIRGFRMAEPIIIGYGRGLLTDFPGIPQGVLDVIPVDLVAAAICAVAARGHDTDRQIIQVASGAINPFRFNQLVDLAHSWFSENPIYDDRDQPIPPPNWTYPGRGRVVRQLRRLRTGLNAGERVLGRLPIRGRQAEITADLDERRDQVERALGYVELYGAYTECEALFGVNRLLELWDSLDDEDKELYCFDPRIIDWPHYVIDIHLPTVVAQGRVKTAPSGRTGPTRKDRQRTQILSPDRHMAAFDLENTVIAANVVMAYGWLATRRLPLDERARLVAKILLEAPSLLALDHRDRSDFLRHFYRRYQGAPIEQMAEDSGEMFSDLILTQSYPAAIRRVRQHRAAGHTTVLITGALDFIVEPLRPLFDHIVCAELAQSHGTYTGQLAEVPPTSESRAEVLRDFANAEGLLMSESVAYADSASDLALLEAVGYPVAVNPEPKLAMLARKRGWLIEYFDKAPGGPRKLLPIGSRKAS	770	PTHR11011\MALE STERILITY PROTEIN 2-RELATED	PF12710, PF07993\haloacid dehalogenase-like hydrolase, Male sterility protein	GB_GCA_022826705.1	d__Bacteria;p__Actinomycetota;c__Acidimicrobiia;o__Acidimicrobiales;f__Bin134;g__Bin134;s__Bin134 sp022826705
JAJDUG010000078.1_104		MNRGVRRDNTTSLQNTNDKPGKLAFVSADGGLFRVNSSRLAAHYASNSQTFAGRIHRLLGVGLMRSIHLIVGTWNPRLATRLIHLPLRGTSRDRLDLLGEEYFQYKLRNHLEPQGVEAIKRLITDGNQVVLVSRELDHLLRPLAQHLGVRSLVSNRLEFRDGLATGRLHSPIIPDTLQPEPNRAPFGSQSFLIDGLPGLSSSGLGPHIQTTARQTNSPAPPVVDFHRRRARPEKLSVRQALAGKHVLLIGGTGFIGKVWLSMLLEDLPEIGRIYLLIRRQGSRSALQRFEKIVSESPAFDPLHERFGDRLPRMLMDRVEVLEGDIGDPNLGLNGATLERLSRDLDLVVNSAGLTDFNPDIRLAMTTNVDSLMGLIDFLKGCRRAALLHVSTCFVNGRIDGRVSEELLPNYTPAGRADFDVNREYRLVHQAIERITREGDSEAATEEVHARVFDRKPNVSDPSRLIRKERTRWIRDRGIEFGIQRAQHWGWPNIYTFTKSLGESLLADQDLPIAVVRPSIVESSISQPFRGWNEGVNTTAPLSYLLSTYFRQLPSNKRKRLDVIPVDLVCRGLTLVAAALVERRHDRVYQLATSATNPADMRRTIELTGLAHRKYYRSLEGLEHWLRARFDTIPVSQARYRNVSLPRLKVLLQGLQRVTGVLPVKNDSLTRKQRALDRVHKVIELYQPFILDNEYFFAADNIRKLGAALPGDEVTDFGYHPESIDWYDYWVNLHVPALRRWTYPIIEGRRPDTGLLPRNFKLEPASTPAATASASGDPMGGRVYHARPSEG	790	PTHR11011\MALE STERILITY PROTEIN 2-RELATED	PF07993, PF12710\Male sterility protein, haloacid dehalogenase-like hydrolase	GB_GCA_022826755.1	d__Bacteria;p__Acidobacteriota;c__Terriglobia;o__VXMN01;f__VXMN01;g__VXMN01;s__VXMN01 sp022826755
JAJDUH010000067.1_12		MREIEDPAVRPNIYHGTEKGIMSITDFFRGKVLLITGGTAFLGQPMLAKILTALPDVQKIYLLIRSRTDTTGKHVSAQERLENELLASDVFASLRRLHGENFDAWAQQKLTAVEGDLTHEHLGFSDAEYQRLQNEVQIFINIAGLVDFDPPFDASLWGNALAAKHVVNFAKGCQDAIFLHVSTAYVCGDKPGPVPEELPLPYEQYAAQYQEKSGMAIPQTLAEEVDELLSLSAAIHVEVDTPENLQHFRREAEEQKKGTRKGLEALVEEVKAEWLENRLVEAGLEHARSRGWNDTYTYMKFLAEQMVMALRGDLPTAIVRPSIIESSFDEPEPGWLGKFRMSEPLIVGFAKGRLPDFPADPNIILDIIPVDFVVNAILAAAEATAKHGGIEVYHVATGTRNPLYFRDIFEATYDYFVKNPMLENGKPVAVPIWKYPSLEEFQRKLDSRMRLIDFTTAVLGRLPMRAAKRKRRQLILKQSGVKALLHYIRIYAPYTRTNFEFETEKMQGLYDALSPTEQQRFNFDVSKIHWKRYFQEIHIPGIKRHVLKIEDGTTDDSETGAARSAATKSSKADAQDESEESVTPFERIDPKTIVDLIKIQAARIPDRIALQMASDGEWEEYTYAETYELSRQVAWRLWESGLREGDRVVLLSENQPEWCIAYLAAVQIGIAVVPLDAQTPEHEVLAIAAFTTAKSILASDTVLERSGAALSTAEAMLQNINNSCEIVGSEPSENRDLATEIPVDFPNVEISPDTVASIIFTMGTTVDAKGAMLTHGGFLSNVQAVAKALPPTDTERILSALPLYHALSFSCSLLMALYSGTTATYVNALRPTTLLKTMREAKTTAFIGVPRLFQLLQGTIERQAAREDTPGETLVEKAKAVMGGEIRVLVSGGASLSDAIYDGFLKFGMAIYQGYGMTETAPVLTVNPYQKSRRGSVGPAVEGVELKVENPDGDGIGEIIAKGPSTMKAYYQNPIATAEAIRNGWLYTGDLGYMDADGYLYLTGHCKDVIVPASGKNVYPIELEALYRNSSVISEICVIGIPYEDGSDTAIHAVIVPTSPDETTKAEIQHHLQARAKELPSYQQFHKFHLWDDALPKTEDGLIDRHDLQHCLQAYIEDTARLHEASETEATDAESAPPRTDIPEEILSTLSRLARMPADQIHLESRLGIDLGLDSLTQLDLLLVLEARLGATIPDAMLADLETVGDVVKLTETFQADAARQIDSHSKTEKLDLRQMPRWYARAFRAVITGFYRNYFSLKCYGLEHIPQDKPYIIMPNHSSHLDTLTVITALGKRAYQLWVLAARDYWFATRLQGWFAGKCLNALPIEREGNFTEFLQDLRTANEVMAQNNGLLIFPEGTRSLDGNLQPFKPGILSLLIYSPNIPVIPAYIDGTYRALPKGQNLPKKHPVRIIFGEPITFPPEGWGDRGKTPTDPDKYQEFLELAQHRVAELGAVLKQQKDT	1461	PTHR11011\MALE STERILITY PROTEIN 2-RELATED	PF07993, PF13193, PF03015, PF01553, PF00501, PF00550\Male sterility protein, AMP-binding enzyme C-terminal domain, Male sterility protein, Acyltransferase, AMP-binding enzyme, Phosphopantetheine attachment site	GB_GCA_022826805.1	d__Bacteria;p__Poribacteria;c__WGA-4E;o__WGA-4E;f__WGA-3G;g__VXZL01;s__VXZL01 sp022826805
JAJDTX010000164.1_57		MATLAPIFRETEILLTGANGFLGKVILALLLDRFPEVKRIHVLVRPRSGLSAEDRFAQEVLDSPPLQPLVEKTGREAVRERINVLSGDASTRHAGLAADQVGELAGRVGLVLNCAGLVEFFPPLDLSLRANVDSVERLLELCSRLGAKLLHVSTCYVAGESDGLVEETEAVLGYYPRRSGPQDTSFSAASVLAGCREAAAAAGDGLQAAERASALTELGRVQAAKWGWVNTYTFSKSLGEQLLASQDKVPYAIVRPAIVESALRYPFPGWIEGGRTAAPLALMALGGLLDWPARPDLSLEIVPVDLVAAGTLAVAAALLSGRSRQVYHLASSDVNPYPLEDLIGLLCDEARANGNQVRKPPLWLDPLPRLRFLSALQAERRREMQRARIKRVQGLLERAGQSERAAQLRILELQLGFHEETFRQYTPFILDHRYVFEAVNIRRCYEQLGAADRDLLPWNPEAINWPEYWRNCQIPGIRQWVQPEAVRQWAFQL	493	PTHR11011\MALE STERILITY PROTEIN 2-RELATED	PF07993\Male sterility protein	GB_GCA_022826925.1	d__Bacteria;p__Acidobacteriota;c__Terriglobia;o__Bryobacterales;f__UBA6623;g__VXMF01;s__VXMF01 sp022826925
JAJDTT010000061.1_54		MNSVAEYLKGKTLFITGATGFLGQCLVEKILWAVPDVKRVYVLIRPRTNLRGAVVTARMRLERELYQASCFDRLRSKLGGDFPAFLKEKLVPVSGDLSRDDLNIDEQTRLRLQGETDIVINSAAVVSFDAPLDEAYHLNVLGAERVARFAQSCDGCVLVHVSTAYVCGAVIGSVPETIPAPPVRTGEAFPVRAFSDVDLDIERIEKILDSVRERAYAPELEREFAAALLRRFRRSKGGRNVRRREKIENLRKKWIQDQLSQEGMSWARERGWNDTYTYTKSIGERIVLRTRNGAPTIIIRPAVIESGFSEPSPGWLEGLRMADPLIAAIGKGRLRALPLSPKVIIDLVPVDMVVNALLASLPANSNATGVRIYQVATGSCNPITLGYLYDLIYRYFKRNPMFDKSGRPIDIRYLRFPKPASFRLQHRLKALPLNLAAGALDKLSLLDSFRSVQRYKRRLSALTAAHEKLHYYGEIYEPYLNLNCRFGIENTMGLLDNMSPEEREVFNFDVTRLNWRHYIQNIHIPGVKKFILKMEGAGTLELDVQPAGEGGSVSTINDLLAYSVSRYSAKTALQMQRNGEWIRYSYSDLQRRAGAVGRQLRIEGLAKGDRVVLFAENQPDWGVAYLGAASQGLVVVPLDSQSWHREVWSVARFTGARAILASSRTIERLPPESMARNEAGEVPVRLLNINELAQPFGVPQCPRSTGAVDPASPPAAGGPVTVDAQDPASIIFTTTTAADPKGAVHTHSSFLSNLHGMNRYLAAEETDQILSVLPLYHALEFTCGFLSPLFGGATVTYLHSLKPRVILKTMRETGTTCMLGVPSLYALIRDDINRRTLRASKSSLKSNLVARSRQLSKSIDKTFGKNLGRQLFARVHQEFGGRIRAFVSGGSSLGDELYDDFKALGLTIYEGYGLTETAPVLTVNPLNRSRRGSAGKPLPGTELRIFQADDRGEGEIIVRTPSLMKGYYKNPQATRAVMREGWFHTGDLGWVDEDGYLYITGRKKNVIVTGAGKNVYPVDLEAIYRNVPAVDDICVVGTPKGLTEDVHAVIVPKKETLRDVAAPEWPRAMKRATRALARQLPGYQRLQHIHLSETPLPRHGDGSLARDVILQNVRRSVARARARGGPGTRPRGSDVAMELTRELSRISGIPSAEITPDSHLFTDVGLDSLAAMELLIQLEHRFGISLSEERVASLVSFGDLVAAVKESRAATEAGTTGTAAVRSALPWSQRPSIDRALLGLSFSALRLLYASYFRLRLRFPEHLPRDEAYVIAANHSSHLDSGAIIAALAGALGPKQAKKLHLLGARDYFFNNPVRAWFFSTFLNVVPIEREETSLAGLRIIQTILQEGEPILIFPEGTRSRTGELRSFKPGLGLIARELRVPIVPTHIDGAYRALPAGRNLPRPGRLEVTFGKPIRTERYFSDGAEESRVHLYRKIADDVREHVVRLGSRDGGGDEPV	1458	PTHR11011\MALE STERILITY PROTEIN 2-RELATED	PF03015, PF00550, PF01553, PF00501, PF07993\Male sterility protein, Phosphopantetheine attachment site, Acyltransferase, AMP-binding enzyme, Male sterility protein	GB_GCA_022827025.1	d__Bacteria;p__Acidobacteriota;c__UBA6911;o__RPQK01;f__RPQK01;g__JAJDTT01;s__JAJDTT01 sp022827025
JAJDTR010000029.1_28		MNTISDFFQNKTVLITGATGFLGKPVVAKILTDLPDIKRIYLLVRSRTDPNGKVSSAADRLEDEFFTSSVFAKLKQIHGDRFDSWIREKVHAVDGDLTYERLGMSDARYKELQDEVQIFINSGGLVNFDPPMDMSLHSNVIGAKQAVKFVRGCNDAVLLHVSTAYVCGTTPGRISEELHPPYEVSAQKIAEETGERIPRSLEEEIEDVQQIAEKIRTEAGESARSDQFRREALEQVGEEREDSDGYRRQYDTIRKKWIEQRLVDEGLKRAQSRGWNDTYTYMKALGEQMVAKTRGDLPVAIIRPSIIESSLADPRPGWLDGLRMADPLIVGFGKGRLPDFPADPDIILDIIPVDFVVNAILIAAKQTYYRRGIEVYHVATGSQNPLYFRNIVDGAHDHFIKYPMLDSGKPIPPPVWKYPGLGEFQGKLSRKLGALRAASRLLDLIPLRWARQRNRRIAVMQNALEGLQYYIRIYGPYTRISFEFETTQIGQLSASLTAADQRRFDLNISKFDWQHYLQNVHIPGIKRFILKMDADPSVKMLKEIERSNAVRDDADPCNKGSIRNCQTILDLVERQAEVYSANTALQIERGGEWVRYSYRQLYDLSREIAFTFWERGYRKDDKVILISENQPEWGITYLAAIQIGAIVVPIDPQTARVEVIALADFTEAKAVLASESLFEQLHSISDEREKLDVLNLNQLCTPSGAEEDVSPIDEIPADFPNVKVQPEATASIIFTMGTTVDPRGAMLSHNGFMANLHAVAQVLPPAETDRVLAILPLYHALGFSCSFLMAIYGGASVTYINTFKPTAILESMRETKTTAIIGVPRLYKLLIDAIERYILKTAINADEPVDSAVIEQVKDGLGGHLRIFISGGAALPRQVYDGFKRYGFTILEGYGMTETAPVLSVNPAGRSKAGSVGLPVNEVEFQISDPDADGIGEIVTKSPSTMAGYYRNPEATRQVLRDGLLYTGDLGYIDDDGYLFLTGRKKDVIIASTGKNIYPVELEELYRHSPHISEICVVGIDPPDSFGEEVHTVIVPNCPDDDARLDIQESIQKHLQSCARSLPTHQNLQKVHFWVEELPKTSDGEIDRIRIKAMLFKQFVADAAQPVVSAEESSSDRAVGEWKPGSREAEVVGELGRLSRVPPNRIRLDSALDTDLGLDSMTRVELLLLLESKLDKQVPDELAAGVRTVGDVIEVVNTLDSQIAPDAVDTSLDSSVAAEHSELALHPSHFAKLIRFGIRTIFRRRFSLQCDGIEHIPIGAPYIIASNHSSHLDTPAIITALGAGSKNLRPLSASDYFYNRRMKAWFVSQCLNALPFDRTDNSLQSLRVAQDALLRNENLLIYPEGTRSLNGELQPFKPGLGLLAYEAGVPVVPAHVSGTYEALPKGKSLPRKSKVRVVFGEPVAPGRPQDSAMKPSKREIYQRIADEVRTRIERLHDAAHE	1441	PTHR11011\MALE STERILITY PROTEIN 2-RELATED	PF03015, PF13193, PF01553, PF00501, PF07993, PF00550\Male sterility protein, AMP-binding enzyme C-terminal domain, Acyltransferase, AMP-binding enzyme, Male sterility protein, Phosphopantetheine attachment site	GB_GCA_022827055.1	d__Bacteria;p__Poribacteria;c__WGA-4E;o__WGA-4E;f__JAJDTR01;g__JAJDTR01;s__JAJDTR01 sp022827055
JAJDTN010000113.1_5		MIREYYTDRSLLITGGTGFVGQALLAKILRDLGDEVRRVYLLIRPRRRPDGREIAPSERLQDLYNTALFQWVAGADPGRWERLREKVVPVAIDERQPDLGLSSEDRQRLTAEVDTIFNSAATVVFDEPLDVALQANVGGPMALMELARASRRNVDFVHVSTAYVNGRRQGTIPDEPLPVDRDMRQVIDGGGPGFDPVSEVADCRAACRRLREEAAEEEFTRRLKREVVREYGKSRSRKLTPARLEQLVEDRRDRWVRGELVVEGMRRAREHGWNDVYTYTKAMGEQMLSLRRGEVPVVVVRPSIIESSLADPEPGWITGLKVMDPLLVAYGRGLVPDFPARPEIVLDVIPVDRVVNAAIAAAVRARPEAVEVFQVATSTENPVRLSSLFDIVRAHFRRSPMPDRDGRR	408	PTHR11011\MALE STERILITY PROTEIN 2-RELATED	PF07993\Male sterility protein	GB_GCA_022827165.1	d__Bacteria;p__Latescibacterota;c__UBA2968;o__UBA8231;f__UBA8231;g__UBA8231;s__UBA8231 sp022827165
JAJDTM010000042.1_24		MKTDNYFAIEKRIMSITDFFRGKVLFITGGTAFLGQPLLAKILTALPDVEKIYLLIRSRTDTGGKRTSAQERLENELLTSDVFDALRRLHGENFDAWALQKLIPVEGELTDERLGFNDLDYQRFQDEVDVFINIAGLVQFDPPFDDSLWGNALAAKHVVNFAKGCQDAVFLHISTAYVCGDKPGRVPEELPLPYEQYAAQHQEKTGVAMPETLSDEIEGLLVLSAEIHAEADTAENMAHFQQEAEQQQKGTGARKGLAAQIEELKAEWLENRLVEEGLKHARSRGWNDTYTYMKFLAEQVVMELRGELPTAIIRPSIIESSFDEPEPGWLGGFRMCEPLIVGFGKGRLPDFPADPDIILDIVPVDFVVNAILAAAEATAKRGGIEVYHVATGTQNPLYFRGIFEATYEYFVESPMLEDGKPIAVPIWEYPSLEEFQQKLDSRMRLANLAIYTLGKLPIRAAKRKRRQLALKLSGVKTLLHYIRIYAPYTRTNFEFETNKMCRLYDALSPTEQQRFNFDVSRIHWKRYFKEIHIPGIKKHVLKLEDGAADDLKTDRAHTSATKQRRADSQDESEA	574	PTHR11011\MALE STERILITY PROTEIN 2-RELATED	PF03015, PF07993\Male sterility protein, Male sterility protein	GB_GCA_022827185.1	d__Bacteria;p__Poribacteria;c__WGA-4E;o__WGA-4E;f__WGA-3G;g__WGA-3G;s__WGA-3G sp022827185
JAJDTJ010000038.1_4		MSITDFFRGKVLLITGGTAFLGQPLIAKILTALPDVEKIYLLIRSRTDASGKRVSAQDRLENELLASDVFASLRRLHGNNFNAWAQQKLTAVEGELTDEKLGFSDTDYQRLQREIQVFINVAGLVDFDPPFDDSLWGNALAAKHVVTFAKGCEDAVFLHVSTAYVCGDKPGHVPEELPIPYNEYAAMHREKTGISIPETLSEEIDGLLSLSAEIRAEVDTPENLTRFRQAAERQKKTTRKGIEAQVEELQAEWLEERLVEEGLKHARSRGWNDTYTYMKFLAEQMVMELRGELPTAIVRPSIIESSFDEPEPGWLGKFRMSEPLIVGFGKGRLPDFPADPDIILDIIPVDFVVNAMLATAEAIAERGGIEVYHVATGTQNPLYFRGIFEATYDYFVENPMLENGKPVAVPIWKYPSMEEFQQKLDSRMALLEFTIRVLDKLPIRAAKRKRRQLSLKQSGIKALLHYIRIYAPYTRTSFEFETRKTQGLYEALSSTEQQRFNFDVSQIHWRRYFQEIHIPGIKKHVLKIEGSAADDSETNGARASATKQRKTGSQDESEESVRAPEGFEPKTIVDLIKTQASRIPDRVALQMASEDAWEQYTYAETYRLSRQVAWELWQSGLRKGDRVVLVSENQPGWCIAYLAAVQIGTAVVPLDAQTPTEEILAIAAFTKAKSILASESVLEKAGVALSVAESTLHNINKNCAVVGDANGSSDNIDVEMPDDFPNVEVTPDTVASIIFTMGTTVEAKGAMLTHGGFISNVQAVAKALPPTDRERILSALPLYHALSFSCSLLMALYSGTTATYVNALRPTTLLKTMRALKTTAFIGVPRLFQMLQGTIERQAAREETPGTTLPEKAQAVMGGEIRVLVSGGASLSDSVYDGFQRFGMTLYQGYGMTETAPVLSVNPYLKSKRGSVGPAVEGVELRIENPDSNGIGEIIAKGPSTMKGYYQNPEATERAIRDGWLYTGDLGYMDADGYLYLTGHCKNIIVPASGKNVYPVELEALYADSPAIAEICVVGIPYEDGSDTAIHAVIVPTDENEITKTEIQDHLQTCAKALPSYQQFHKHHLWNVALPKAEDGSIDRVRLRQDLGAEIKEMERLQADAEKEIESEISGTPRTDIPEEILSTLARLARMPAHQIRRESRLDTDLGLDSLTRLDLLFVLENRLGETIPDALLANLETVGDVVGLIETFHTDGQREKAEQTETANPEFRQVPHWYARAFRAVMTNFYRRYFSLECHGLEHIPDGKPYIIMPNHTSHLDTLTVITALGTKAYRLWTLAARDYWFATRLQGWFARTCLNALPIERDGNFTEFLQDLRVANEVMAQHHGLLIFPEGTRSLDGDLQAFKPGVLSLLIYGPSVPIIPAYIEGTYHALPKGQNFPKRHPVRIIFGEPITLAVGDNWSRQDGTPIDPDRYQEFLDLAQSRVAELGEALKQRQRS	1441	PTHR11011\MALE STERILITY PROTEIN 2-RELATED	PF07993, PF13193, PF03015, PF00550, PF00501, PF01553\Male sterility protein, AMP-binding enzyme C-terminal domain, Male sterility protein, Phosphopantetheine attachment site, AMP-binding enzyme, Acyltransferase	GB_GCA_022827225.1	d__Bacteria;p__Poribacteria;c__WGA-4E;o__WGA-4E;f__WGA-3G;g__WGA-3G;s__WGA-3G sp022827225
JAJDTF010000117.1_3		MIADALAAKRIAITGATGFLGTALVERLLRSVPDCELVLLVRPGRRTDVNRRVQREILRNDAFERLRDAWGDDFDEICSRRITAVSGDVSIDGLGLSPGDLELLCGCDVIIHAAATVSFDSPLDASIETNLLGPNRLLEACQSRGAAPHFIAVSTCYVAGNRRGSAAEVFLADTPFSMDVDWRSEVSAARRTRADLDAASRTPERLRRFHRDARSELGPAGLPLLAAKTEQLRREWVDAEMVTAGRSRATSLGWPDVYTYSKALGEQALMELQGDVPISIVRPSIIESAFAEPSPGWIRGFRMAEPLFVSFAKGELDTFPGYPEGIIDVIPVDMVAAAIIAVAARGPVPEPEIFQVASGAVNPLRFKVLTETTIQWFQDHPVYDAKGHPTASTQWNYAGASGLEEQLDRAMSLFNTAEKVVHRLPMRGRNDFTIRLAQRRAGLEQIRDYVLLYGAYGKCEALYEIDRTTELWESLPAADRERFGFDPRVIDWATYIADVHLPTVIAQARVKTTPQPRTGPSRNERLRTAVLDPARHFAAFDLENTLIASNVVETYAWLATRRLDTPQRVRFALRTLAETPGLWRRDRRDRTDFLRYFYRRYKGAPVGQLDADAAEMLSHLFLTKAFPAGLRRVRDHRAAGHRTVLITGALELAVQPLAPLFDHIIAARIDSREGRYTGEMIDVPPTGEVRAQMMVDWAATEGLDLAQGVAYADAASDMPMLEAVGYPVAVNPETRLVTIADKRGWLCENWERSPGGPRPLLPIAPPFRVRANTDRLDRTHRSRRARATVGDLAEGSRR	798	PTHR11011\MALE STERILITY PROTEIN 2-RELATED	PF07993, PF12710\Male sterility protein, haloacid dehalogenase-like hydrolase	GB_GCA_022827265.1	d__Bacteria;p__Actinomycetota;c__Acidimicrobiia;o__Acidimicrobiales;f__TK06;g__WTFX01;s__WTFX01 sp022827265
JAJDTA010000215.1_12		MISDALAGKRLAITGTTGFLGTALVERLLRCVPEVELVLLVRPGRRGVEQRIRREIIRNDVFDQLRDQLGIDEFERLCQEQITGVAGDVGIDGLGLDDAGRELIAGCDIVIHSAAAVAFDNPLDTAVEVNLLGPVRLVEMLNEMGASPHFIAVSTCYVAGSRRGNAPEEPLADGPMYVPVSWQDEADASRRRRITTETESRDPARLEEFRSRARHELGAAGTPALAAKTEQLRSRWVHDQMVEAGRSRAASLGFPDAYAFTKALAETAVAEIKGDLKVSTVRPSIIESAYAEPFPGWIRGFRMAEPIIIGYGRGLLTDFPGIPQGVLDVIPVDLVAAAICAVAAAGHDPERLVIQVASGAVNPFRLNQLADLAHGWFSENPIYDDRDQPIPPPNWTYPGRGRVVRQLKRLRTGLNAGERVLGRLPIRGRQAEITADLDERREQVERALGYVELYGAYTECEALFGLDRLLELWDSLDDDDQAEFGFDPRIIDWPHYVTDIHLPTVVAQGRVKTAPSTRSGPSRKSRQRTQVLSSDRHIAAFDLENTVIAANVVMAYGWLATRRLPLDERARLVAKILLEAPSLLALDHRDRSDFLRHFYRRYEGAPVEQMAEDSGEMFSDLILTQAYPAAIRRVRQHRAAGHTTVLITGALDFIVEPLRPLFDHIVCAELAHSNGIYTGQLAEVPPTSESRAEVLRDFANAEGLLMSESVAYADSASDLALLEAVGYPVAVNPEPKLAMLARKRGWLIEYFDKAPGGPRKLLPIGARKAS	770	PTHR11011\MALE STERILITY PROTEIN 2-RELATED	PF12710, PF07993\haloacid dehalogenase-like hydrolase, Male sterility protein	GB_GCA_022827405.1	d__Bacteria;p__Actinomycetota;c__Acidimicrobiia;o__Acidimicrobiales;f__Bin134;g__Bin134;s__Bin134 sp022827405
JAJEIE010000012.1_22		MSITDFFRGKVLLITGGTAFLGQPMVAKILTALPDVEKIYLLIRSRTDKTGKRASAQERLENELLASDVFASLRRLHGENFDEWAQQKLIAVEGELTHERLGFSDAEYQRLQNEVQVFINIAGLVDFDPPFDDSLWGNALAAKHVVNFAKGCQDTVFLHISTAYVRGSEAGRVPEELPPPYQQYAAEHQEKTGMVIPQVLSEEIEGLLSLSTAIHAEADAPENLERFEQMAEELIKGTRKRLEAQVEELKSEWLENRLVEAGLEHARSRGWNDTYTYMKFLAEQMVMELRGDLPTAIVRPSIIESSFDEPVPGWLGKFRMSEPLIVGFGKGRLPDFPADPDIILDIIPVDFVVNATLAAAEATARRGGIEVYHVATGTQNPLYFRGIFEATYDYFIKNPMLEDGKPIAVPIWKYPSLEEFQQKLDSRMRLIDFVTAVLGRLPIRAAKRKRRQLVLKQSGVKALLHYIRIYAPYTRTNFEFETKKMQGLYTALSPTEQQRFNFDVSKIHWKRYFQEIHIPGIKRHVLKIEDGTAGDSETKPSKVDAQEESEESVTLAEHIYPKTIVDLIKTQASRIPNRIALQMVNEGEWEEYTYAETYTRSREVAWRLWESGLRKGDRVVLVSENQPGWCIAYLAATQIGIAVVPLDAQTPAHEILAIAAFTTAKSILVSDAVLEKSSAVLAEAETMLQNINNGCEIVGSEPSENRTLTPDIPDDFPNVEISPDTVASIIFTMGTTVDAKGAMLTHGGFLSNVQAVAKALPPTDTERILSALPLYHALSFSCSLLMALYSGTTATYVNALRPTTLLKTMREAKTTAFIGVPRLFQLLQSTIERQAARAETPGETLAEKAKAVMGGEIRVLVSGGASLSEAIYDGFQKFGMTIYQGYGMTETAPVLTVNPYEKSKRDSVGPAVEGVELRIENPDADGVGEIVAKGPSTMKAYYQNPAATAAAIQNGWLYTGDLGYMDADGYLYLTGHCKDVIVPASGKNVYPVELEALYRDSPAISEICVVGLPYEDGSDTAIHAVIVPTSPDETTKKTIQHHLQTRAKALPSYQQFHKFHFWDDPLPKTQNGAIDRQLLKGSLQTHIENTTRLHETPEAAAMDPESAAPRTDIPQDVLSTLSRLARMPAHQIHLESRLDVDLGLDSLTRLDLLLVLETKLGETIPDALLADLEAVGDVVKLIETFQSEATRLTDPHTENEKTELRQVPRWYARAFRAVMTGIYRNYFSLKCYGLEHIPQGKPYIIMPNHTSHLDTLTVITALGKRAYQLWVLAARDYWFATRLQGWFARTCLNALPIEREGNFTEFLQDLRTANEVMAQHNGLLIFPEGTRSLDGKLQPFQPGILSLLIYGPNVPIIPAYIEGTYHALPKGQNLPKKHPVRIIFGEPLIFPRENWGERGKIPTDPDTYQEFLELAEHRVAALGATLKQQKGP	1432	PTHR11011\MALE STERILITY PROTEIN 2-RELATED	PF13193, PF03015, PF00501, PF07993, PF00550, PF01553\AMP-binding enzyme C-terminal domain, Male sterility protein, AMP-binding enzyme, Male sterility protein, Phosphopantetheine attachment site, Acyltransferase	GB_GCA_022827625.1	d__Bacteria;p__Poribacteria;c__WGA-4E;o__WGA-4E;f__WGA-3G;g__VXZL01;s__VXZL01 sp022827625
JAJEIO010000024.1_24		MGLLSISAMIREFYQDRTVLLTGGTGFYGQGLTAKILRYLPGVRRLYLVLRPGRGPGGTTLPVEERLDELFKLVVFDRFRREEPAAFAAARQKVRAFACDMQQPGLGLDEASRDELLAEVDLIIGNAASVTFDEPLDSAIQFNTLAPQELLRLAREGRKNPILVHVSTAYVNGRLTGAVPEQTLPVDRTIQHLIDGSTPPQPFVPEEEIADAQARCRAIRDQAQSDEQQRAFRREIVEQSHRRTLSDSRLQKLIDDRCRRWIERELVEEGMRRARQHGWNDVYTFTKAMGEQLLVKNRGQVPLAIVRPSVTEGALEDPHPGWIHGLKVTDPLIVAYGRGIVPDFPAAMGAPMDLVPVDIVVNTVLAAATQATASTVEVFHAATSGENPLPNTRMFKYVKGYFEEHPLLNKDGSRPELVDWTFPTVDRFQRAFNWKYLYPLELKQKLYDYLPERWAPAQKKRRLAALKTRLKRVQYFIDLFSPYTTLDCRYEAKRMLALYESLPPEEQRIFNMDVRRIDWYQYYQKTHLPGLRRHELGGSDDDQEPLSAAPSEVGGEEQRWRIEESIRTIPELLRWACGRYAAKTALQIERRSGWTRISYDELLIRAERVARGWQTQGLSAGARVLLCGDNGPEWVVAYMAANLLGLAIVPISPQMRDEDIWKLCDFVQARALIATEKRFSQLSPEGVAAHKEMAFFNVDRDGLPFGHAPEPDASAKKGRWKRPRVNPDATASIIFTSVLEPRGVVLSHRNLISNVLAQGEVLRIYKSDRMLSTLPLHQVLECTGGLLLPLLGGATITYLETVNSREMLRALRDTDATVLLTAPRLLRVLADRVERLGAEATAGLAALRRVVSVGAALSDDLISAYERLSVAICQGYGLSEAASIVAVNTPNQCRARSVGQVLPGQQVQIATPDERGVGEVLVRGANVMEGYFSQEELTEAVLRDGWLHTGDLGRLDDEGYLFVEGRSKDLIVNGAGHNVYPREVESLYHDLPHVAELSVVGVPSARTGGEEVHGVAVLNCEAEQAEDLHTAIQARSYEISRTLPSHHRIQRLHFWPQPLPRLDDGTVDRHALASAIEREDYPGTALPEWERAIQRQIGLLAGLSTEEVAAHIDAPLDTLLDSLMAVEFAAWLGQRLGTEVDGLLRPQDTLRSVLARLEVHLRDGMDWEVEQSLAYWSGILHAEPSAEPESEAGKNMLQEILWETGGSLFRRFFDFRAGGLEHLPQDRPYLIAANHTSHLDGACVYAAVCSHVDHLNIATSEHYLADSELRWFLYTFANAVPFDGQGNFADGLVRARQSVEVRRPLLVFPEGTRSVNGQLQPFKAGVGLLAYELGAPVVPLHIAGTHEALPKGTRTPSRHPLRLLFGPPLETTSFKESAEALSPYEIYYEIAAALKRQIEALGRKNI	1406	PTHR11011\MALE STERILITY PROTEIN 2-RELATED	PF00501, PF01553, PF07993, PF03015\AMP-binding enzyme, Acyltransferase, Male sterility protein, Male sterility protein	GB_GCA_022827835.1	d__Bacteria;p__Latescibacterota;c__UBA2968;o__UBA8231;f__UBA8231;g__GCA-2724215;s__GCA-2724215 sp022827835
JAJEIP010000085.1_5		MSIIDFFRGKVLLITGGTAFLGQPMVAKILTALPDIQKIYLLIRSRTDTTGKQTTAQERLENELLTSDVFDSLRRLHGDNFDAWAQQKLTAIEGDLTHERLGFSDAEYQRLQNKVQVFINIAGLVDFDPPFDDSLWGNALAAKHVVNFAKGCPDAVFLHISTAYVCGDKPGRVPEELPVPYADYASQHREKTGMPIPETLSEEIEGLLSLSAAIRTEAESPENLANLQQEAAQIKGTRKGLAAQIEELKAERLEERLVEEGLKHARSRGWNDTYTYMKFLAEQMVMELRGELPTAIVRPSIIESSFDEPEPGWLGGFRMCEPLIVGFGKGRLPDFPADPDIILDIIPVDFVVNAILAAAEATARRGGLEVYHVATGTQNPLYFRGIFEATYEYFMEYPMVEDGKPVAVPIWKYPSLAEFQRKLDSRMRLVDLAVQTLGKLPIRAAKRKRRHLVLKQSGIKALLHYIRIYAPYTRTNFEFETEKTRGLYEALSPTEQQRFNFDVSRIHWKRYFQEIHIPGIKRHVLKIENNTATDTETSSSAKQEKANSQDESEESATALERTYNTRGGFALSPDQTPPKTIVDLIKIQAARIPDRIALQMANESGWEAYTYAETYTVSRHVAWQLWESGLRKDDRVILVSENQPEWCIAYLAAVQIGIAVVPLDAQTPAHEILAIAKFTAAKSILASESVLEKSDAETLSTPGTMLQNINKNCAIVGVSDATAHEASTAEIPADFPNVDVSPDTVASIIFTMGTTVEAKGAMLTHGGFISNVQAVAKALPPTDTERILSALPLYHALSFSCSLLMALYSGTTATYVNALRPTTLLKTMREAKTTAFIGVPRLFQMLQGTIERQASRADTPGETLAEKAQAVMGGEIRVLVSGGASLSDAIYDGFQKFGMTLYQGYGMTETAPVLSVNPYLKSKRGSVGPAVEGVELQIKNPDSDGIGEIIAKGPSTMKGYYQNADATEKAIRNGWLYTGDLGYMDADGYLYLTGHCKDIIVPASGKNVYPVELEALYRDSSETISEMCVLGIPHEDGSDMGIHAVIVPTTPDEETQTEIQHHLQARAKQLPSYQQFHKSHFWNDPLPKTADGGIDRQHLRCSLEARLKSMADLQENSAADVDSAAPRSDIPEEILSTLARLARMPAHQIQRESRLDTDLGLDSLTRLDLLLVLESRLGATIPDALLANLETVGDVVTLIETFPTDIARETDTPREAGKSEFRQVPRWYARAFRTVITGIYRNYFSLKCYGLEHIPQDKPYIIMPNHTSHLDTLTVITALGTKAYRLWTLAARDYWFATRFQGWFAGTCLNALPIEREGNFTEFLQDLRAANEVMSKNNGLLIFPEGTRSLDGQLQPFKPGVLSLLIYTPNVPVIPAYIAGTYQALPKGRNFPKKHPVRIVFGEPFTFPPEDWGTQDKTAINPDRYQEFLELAQNRVVELGALLRQQEGS	1449	PTHR11011\MALE STERILITY PROTEIN 2-RELATED	PF07993, PF03015, PF00501, PF00550, PF01553\Male sterility protein, Male sterility protein, AMP-binding enzyme, Phosphopantetheine attachment site, Acyltransferase	GB_GCA_022827885.1	d__Bacteria;p__Poribacteria;c__WGA-4E;o__WGA-4E;f__WGA-3G;g__WGA-3G;s__WGA-3G sp022827885
JAJEIW010000096.1_2		MKRGRVKWSCAYLAPDGAKQHVVIADALAAKRIAITGATGFLGTALVERLLRSVPDCELVLLVRPGHRTDVNRRVEREILRNDAFERLRDAWGDEFDDICSRRITVVSGNVGVDGLNLSEDDRETLCSCDVIVHSAATVSFDSPLDTSIETNLLGPNRLLDACQQVGSSPHFIAVSTCYVAGNRRGSADEVFLADTPFSMDVDWRAEVAAARRTRADLDATSRAPDQLRRFHRDAREELGPAGLPMLAAKTEQLRREWVDAEMITAGRSRASSLGWPDVYTYSKALGEQALVELQGDVPLTIVRPSIIESAFAEPSPGWIRGFRMAEPLFVSFAKGELDTFPGYPEGVIDVIPVDMVAAAIIAVAARGPAPEPEIFQVASGAVNPLRFKVLTETTITWFDDHPVYDAKGHPTASTQWKFAGASGLEEQLDRAMSLFNTAEKVVNRLPMRGRNDFTVRLAQRRSSLEQLRDYVQLYGAYGRCEALYSIDRTLALWESLPEADRDRFGFDPRVIDWPTYIADVHLPSVIAQARVKTTPQPRTGPSRNERLRAAVLDPARHFAAFDLENTLIASNVVETYAWLATRRLDTPQRVRFALRTLAETPGLWRRDRRDRTDFLRYFYRRYRGASVSQLDADAAEMLSYLFLTKAFPAGLRRVREHRAAGHRTVLITGALELAVQPLAPLFDHIIAARIDSRGGRYTGEMIDVPPTGEVRAQTMVDWAAAEGLDLAQGVAYADAASDMPMLEAVGYPVAVNPETRLVTIADKRGWLCESWERWPGGPRPLLPIAPPRRVRASAARLDRSHRPRRTRTAVPGERAGVRA	820	PTHR11011\MALE STERILITY PROTEIN 2-RELATED	PF12710, PF07993\haloacid dehalogenase-like hydrolase, Male sterility protein	GB_GCA_022828045.1	d__Bacteria;p__Actinomycetota;c__Acidimicrobiia;o__Acidimicrobiales;f__TK06;g__WTFX01;s__WTFX01 sp022828045
JAJEJB010000052.1_8		MIAESLAGKRIAITGATGFLGTALTERLLRCVPDCELVLVVRPGRRGAAQRVQRDVLRNDAFDGLRRQAAEDSSGESYEEMTARRVTAVAGDVGVDGIGLDDEGRAALAGCDIVIHSAATVNFDSALDDAVEVNLLGPSRVAAVLAEAGSKAHLIAVSTCYVAGSRRGAAPEQLVDDSPFFTEVGWRDEVASARRARRDAEQSSRSPERLAALSTQARRELGAAGIPALSEKVESLRRRWVDEQMTQAGRARASSLGFPDAYAFTKALGERALTETRGDIAVSIVRPSIIESALAEPYPGWIRGFRMAEPVIAAYARGLLKEFPGVPEGIVDVIPVDLVVATIMAVAARGPVDPSPDVVQVASGAINPLKYGKLFDLVSGWFTEHPVYDEHNQPISVPQWSFPGRGRVSRQLQRAQRSLETADRVLSALPLRGRHALMSASLEERRQQLGRANEYVELYGSYAECEAIYQLDRLLELWDSLDDDDRAAFCFDPSVVDWTHYVQEVHLPSMVEQARLKMAPGSSSSRTASRSTRLRRQVLAPERQLAVFDLENTLIASNVVASYAWLATRELDDLDRVRFVARTLGEAPRLLALDRRDRSDFLRYFYRRFEGASVDRIDADCAEMLSDLILTKSFPRGIRRIREHRQAGHMTLLITGALDFVIAPLKPLFDHIIAAEMGSSDGVYDGRLTSVPPTGEARYQTLVDFSELHGLDLRESVAYADSTSDLPMLEAVGFPVAVNPETKLAALARRRGWLIEHWSTSAGAPAKLLPLAPRGHRRARRPELVRSA	788	PTHR11011\MALE STERILITY PROTEIN 2-RELATED	PF12710, PF07993\haloacid dehalogenase-like hydrolase, Male sterility protein	GB_GCA_022828135.1	d__Bacteria;p__Actinomycetota;c__Acidimicrobiia;o__Acidimicrobiales;f__UBA11606;g__VYCW01;s__VYCW01 sp022828135
JAJEJA010000046.1_8		MSITEFFRGKVLLITGGTAFLGQPMVAKILTSLPDVKKIYLLIRKRVESNGRITTAQERLENELLTSDVFDVLRDTRGSEFETWAKEKVSAVEGDLTDAYLGFSDETYRRLQNEIDVFINIAGLVDFDPPFDASLKGNALAAKHAITFARGCSDIVFLHVSTAYVCGKEPKRVEEELHPPFEKFASRHNENSDISISTTLTEEIDYLLSLNRSIREEAESPEQSSKFKQLAQKQYNADKRANRKNIETLIEEIKEEWLEARLVETGLEHARSRGWNDTYTYMKFLAEQVIMELHGDIPTAIIRPSIIESSIAEPRPGWLGKYRMSEPLIVGFAKGRLPDFPADPDIILDIIPVDFVVNAMLAAAEAIANRGGIDVYHVATGTQNPLYFRGIVDATYGYFTENPMMENGNPISVPVWQFPSLKKFQKKLAGKMRLLNRLIKALSLLPTRSAKRQRRKLIVKQSSVKALLNYIQIYGPYTRTNFEFETDKTRALFESLSPTEKKTFNFDVSRIQWQQYFQEIHIPGIKRHVLKLEDQTGKVTKNGTSPDVSEEMPSAAPNPIDDISPKTIVDLIAIQANRIPEKIALQMVTEGEWEKYTYAETYNFTLQTAYHLWQNGIGEGSRVILVSENQPEWCIAYLAVSQLGATVVPIDAQTPIEEILSLTEFTEAKSILASEAVIANSETRFAKSEVPVLNINQFKHIVSSDKNLSADFPSVKISPDSVASIIFTMGTTVDPKGAMLTHGGFISNVKAVAKALPPTDSERILSALPLYHALSFSCSLLMALYSGTTATYVNAFRPTTLLKTMREDKTTAFIGVPRLFQLLQSTIERQAIREETPGSCYEEKTQNVMGGHIRVLVSGGAALADTVYDGFQKFGLTLYQGYGMTETAPVLSVNPYQNSRRGSVGLPVEGVEFRIDNSDKDGIGEIVAKGPSNMKGYFKNPIATDNTIRDGWLYTGDLGYIDDEGFLYITGHCKDVIVPASGKNIYPVELETLYRDHPAIAEICVIGLPYQDGSDTDVHAIIVPKQNSESVEVEIHEHLQKTAKCLPSYQHFHKSHIFYDALPKTADHKFDRKRVKEMLLKHLVDDEMRMEHSVETKPNNEIPEEILTRLAQLARMPTNRIHLDSHLEADLGLDSLTRLDLLMLLESQIGQTIPDGILANLQTVRDVVELSQTFDGTSERAIVDSENTLKLRREPYWYARLFRAGIRSLYQGMFSFKVFGLENIPKDEPYIITPNHTSHLDTLTVITALGKESHRLWTLAARDYWFGKRFQGWFAHNCMNALPIERDGNFAQFMQDLRLANSVLEQNNGVLIFPEGTRSVDGNLQPFKPGILSLLMYGQQVPIIPTYIQGAYEVLPKGQNFPRKHPIQIVFGEPLLFEVNKNPGDAVDNTGKYKTFLTELENRVEKLKETLT	1412	PTHR11011\MALE STERILITY PROTEIN 2-RELATED	PF00501, PF03015, PF01553, PF07993, PF13193, PF00550\AMP-binding enzyme, Male sterility protein, Acyltransferase, Male sterility protein, AMP-binding enzyme C-terminal domain, Phosphopantetheine attachment site	GB_GCA_022828145.1	d__Bacteria;p__Poribacteria;c__WGA-4E;o__WGA-4E;f__WGA-3G;g__MSPOR6;s__MSPOR6 sp022828145
JALHOE010000030.1_34		MSTLITGATGFLGREIVLRLLQEQTPLTLLIRGKDDADAQRRGDKLVEDLVGRDRAAASRKRVTAARGDIEQDRLGMDDKTWDRVASTTSAVIHGAASVSFTLPIAEARNVNLEGTRRVLDLAKQARARVDYVGTAYVAGDREGIAYEDELDVGQSFRNTYEQTKMEAEKLVRARRAEQPIAMFRPSIIVGDSQTGRTASFKVLYWPLKLYAQGFARVVPGRRATPVDVVPSDYVVDAILAIRKREDSVGQCYTLAAGLDRDSTVGELTDLASEFFRVAKPLFVKPEYVLGWFRPLVDLIPGGKYKHKLTTARVYTPYLNLRLRYDTRNAKRALEGTGISVRPVHEYFETLFRYCIETDWGKKAA	365	PTHR11011\MALE STERILITY PROTEIN 2-RELATED	PF07993\Male sterility protein	GB_GCA_022843175.1	d__Bacteria;p__Myxococcota;c__Polyangia;o__Polyangiales;f__JADJMO01;g__JALHOE01;s__JALHOE01 sp022843175
JALHMW010000014.1_31		MSRTIFVTGYPGFIGKRLVRHLAKVAPDSRIVLLVQPRFVKEATQYASRLGPAPIDILSGDIVDIHLGLSGPEYERLCNEVTHIFHLAAISYLGMPREMAHQVNVHGTRHVLELARDAKHLERLVHFSTTYVSGDRVGVIAEDELDCGQGFRNPYEETKFLAEKLVQRAKETLPITIIRPATVVGDSQTGEIERFDGPYYLGMLLVLSPLVIPLPLPGNGVAPLNVVPVDFVVAATWSLAKNPAGRGKTVHLVDPNPMSARRVYELIAARSNRKLPRFNVSARAADFMMRLPGLEKLVRPQRAAINYVNHLALYNCHSALELLDGTGVRCPPLNTYLDTLVDYAMTVWKDRQLQASAGREPDDPLDR	367	PTHR11011\MALE STERILITY PROTEIN 2-RELATED	PF07993\Male sterility protein	GB_GCA_022843845.1	d__Bacteria;p__Myxococcota;c__Myxococcia;o__Myxococcales;f__Myxococcaceae;g__JAEUJQ01;s__JAEUJQ01 sp022843845
JAKLKT010000051.1_10		MAKGIEFGRGQIYASDAFVRVEGPGHLLPADVGRQAAFLARHAQGWGERVRRIVSFALSASSMPFLAAIRDDLGIRALFASMRGYSHDRLDFLGQEYFERWLLPRLDEGRVARLKARIAAGERVVLVSGWLDHVVRPIARHLGVDRILCNRLEFRDGRATGRLLDPIIPSRGRHLPKDSVVQPTAADRRRAPAIVVFEDGRILEPFSLRETLRGRQMLLIGVTGFIGKVWLANVLQALPEIGKVYCLVRRRGSASAKARFERLLAESPVLRTIPQEIVTGRIEVVEGDMCEPGLGLDPATRDRLQRSLDVIVNSGGLTEFMPDVRLSLASNVDSTIHAVEFLRGCDHASLLHLSTCYVAGRRSGRIAERAARDLTPAGAKGFDVEDELRELRLLIAAKERESEKPDLFPNIRPHSGKQMSDVQMRKARERWLRAELTRLGMERAQRFGWTNTYTYTKGLAEALIEARGSDLPIAIVRPSIVESSDRDPFRGWNEGVNTSTPLTYLLGMPFRLLPTRPGLRLDVVPVDLVTRGMNLIAAALVRRTHHRCYQLATSVRNPLGIAQSIELTCLAHRRYYQGRPGFDAWLRTEFEALPVSRFRYRAFSAPGQLAVVRTLRRLLPLLVLKRAERSLEKVEKIVELYEPFIHDNDYAFEADNVALLDAALVPEEREEFGYDASGIDWPKYWIETHIPALRKWSYPLIEGRPVEG	708	PTHR11011\MALE STERILITY PROTEIN 2-RELATED	PF07993, PF12710\Male sterility protein, haloacid dehalogenase-like hydrolase	GB_GCA_023150495.1	d__Bacteria;p__Planctomycetota;c__PLA2;o__PLA2;f__PLA2;g__PLA2;s__PLA2 sp023150495
JAKLKQ010000025.1_22		MHRLVPVTAAAPRTAYSVRRFFAGKGVLVTGSTGFLAKAVVEKVLRDLPEVEKIYLLIRPRARPNGSLIDPTERLRDEILRNSVFGPLREKHGADFERWITGRIVCVPGDLTHERLGLDEAAFAELASNVRVVINSAATVVFDERLDLALNINTLSPLRLLELAQAANATYIHISTAYVSGMRKGSVPERLLEPLEAIDAQLKPGEPRPKEFDVFNEIARLQEQCETIKADCEVQRLKRNLAPESEEARVMLRRALVSAGMRRARSLGWNDTYTYTKFLGEQLVRARHGKVPTAIVRPSIIESSLREPEPGWLDGLRMADPLIVGFGKGRLADFPAGRNVVLDVIPADLVVNAILAAAADLAEREGEFNLLHVASSSENPLVFENLFQTVRDYFLKHPMLDRAGKPVRVPQWKFPTVEHYKRRLTNTYLRPVKAINALVDGPLPMPGMRKLRSRLRTMSNAMEQLLYYVDIYGPYTNLDCRFETSNARKVLERMDEAERDAFDFDPRKIRWRHYLQDVHIPGLKRNILRMDQPLRAGAGEGDLLAEEGARSADRISAAIHGVPQTIVELAARSADRFGGSPFLEIQRKEGGRLRLTHAESFALAEQWARKLYAKLDLQPGDRVVLWGENCPEWGVAYLAFVRAGAAVVPLDRQTPSDEAARLAKFVEAKAAVLTPSVLAEAPDWQGGNNGLPVRLNLCAELEPFDGSRWPLPDAPVDGPAPKAPNPQSLASILFTSGTTVSPKGVMLSHYNFVADALSVAEVLEPLPNDRFLSVLPLHHAFEFTGGFLTPMFGGSAVHYLETLRAPEVLETMRRVGVTVVLGVPRLYKLFADAIQAKVTEGGAPAKVAMEMMAGMAGAAEMMGSEQARKKIFSKVHEAFGGKLRLFVSGGAALDPSLFLFFQRFGIAIAEGYGLTETAPILTVNPLGAPKPGSVGLPLPGAEIRVQHPDSAGVGEVWVRGPMVMQGYWRNPEATEWAFEDGWFKTGDLGRQDRDGYLYITGRVKDTIVSSAGKKVFPDELEVKLRGLPRVKEYCVIGLPARGGGEAVALVAVPELDSKPNRKRIREAVEKLNKELPSYQRVARIEFLAEDLPKTSTLKVKRSKVRDRFLAAGEGAEALETGAAEAASPAQTQGRAYREVVEAIAEITGLDPEEIGPERKLELDLGLDSIGRVDLIGKLELRLNVGIPEEAVAKLWTVQDVARVAEEAVAKGGAHVSGAKRAVTTVGDRVWEKRRGGEGGNGDHLLQPSISKAVVGGALTTTAKVLFNTWLRIDAYGMEHLPLTGAYILASNHSSHLDTAAVREVLGGRAASLHVMGAKDYFFDTRFKSWFFSSAFNVLPFEREESSLDGLALCRRALEDGKPLLIFPEGTRSVTGKLQSFKSGVGLLALELDYPIIPVCLSGTYEALPKGRSVPRPSHVQVRFGPPVDFSRLRARRKAAQQEKDAKAKGGKKEKARSIDLYREAAEQIRQAVARMKPGGA	1480	PTHR11011\MALE STERILITY PROTEIN 2-RELATED	PF00501, PF13193, PF07993, PF03015, PF00550, PF01553\AMP-binding enzyme, AMP-binding enzyme C-terminal domain, Male sterility protein, Male sterility protein, Phosphopantetheine attachment site, Acyltransferase	GB_GCA_023150555.1	d__Bacteria;p__Planctomycetota;c__SZUA-567;o__H5-PLA8;f__H5-PLA8;g__JAKLKQ01;s__JAKLKQ01 sp023150555
JALOCC010000030.1_14		MSEKKTIFITGTTGLLGSYLLKILLENGHKVYALARNKNEKAAKDRVKEALSFWDDKVIAKYSDNLIVLDGDITEQNLGLKKENIELLRKEIEEIFHCAALTKLNSPLESSRKVNVEGTKNILELCCDWNNRGKLKKVNHISTIFIYGDYQNIFQENNLDVGQKFNTFYEQTKFEAEKLIGEYRNKGLWIDIFRPCAIIGESFTGKIPSLSYALHQLIHIWSKGLLDYFPQGYFLKAVCVDELSRSIFYISSKSLEKNKTYHPFGYDSLSLVELLNLSVEHFKFKKLYIVSKEEFVSKSTPLQVMLLKHNIFFINTNVKAASEATNKFLKYYNFEFSQFTKPLLFNILAYAIKTGFIMKSKERHKD	366	PTHR11011\MALE STERILITY PROTEIN 2-RELATED	PF07993\Male sterility protein	GB_GCA_023227945.1	d__Bacteria;p__Omnitrophota;c__Koll11;o__Duberdicusellales;f__4484-171;g__JAJYOP01;s__JAJYOP01 sp023227945
JAHFHJ010000059.1_8		MVRNLIFMTGATGVLGQELVKELLQSPDSEIAILVRAKNRASHGERVKKILTAIGVDAHLGSRIHVIEGDVTHHKFGIRKEDLAYLERDCRAFYHIAALTALNGTERECQQINVGGTEHALELAWDLRKKGKLERFVYFSTAFVAGSVWNHSSKEDVLPAQPAFANYYESSKYKAETKVREAMAKGLPVTIIRPSIVVGHSETGAVSDFNVIYPFIKLFAHGVLSKIPTHLQNTFNIVPIDFVIRATCAIVKDPRSLNKAFHVVAPEPPSIGMLLKVGEEEYSTVPPIEVIDPRHFKKNKMSAQEQMVFAMLEPYLGYLNGHLTFDTTNTREILRGTGIKMPKTDRAFLKTLIRYAVKVGYLAI	364	PTHR11011\MALE STERILITY PROTEIN 2-RELATED	PF07993\Male sterility protein	GB_GCA_023246985.1	d__Bacteria;p__Omnitrophota;c__Omnitrophia;o__Omnitrophales;f__Aquincolibacteriaceae;g__Aquincolibacterium;s__Aquincolibacterium sp023246985
JAHFHB010000128.1_2		MNDMRGIFLTGITGTLGREMLRELIQTPENLLFLLVRAGNRSAPGVRLEKMMSELGFSAAQRQRVVLLEGDITQAGFGLKAEDLQRLLAEAHVFYHAAALTQLNGSREDCERINVGGTLHALEIAKKLVREGRLARFFYFSTAYAAGSRQKYCSFEDRLPEHPVFANFYESSKYASETNVRKAFAAGLPGAIFRPSIVVGHSETGEVSQFNVIYPFMRLFAHGMLRILPTRLENSFNIVPIDFVVKAALAISENPACLGKAFHLVTQTPPTIETLIRVKKEDYPGMADPLVVAPADFRREDLEPAEQFIYDMLQPYLGYLNDDLTFDTANTAAFLAGTGVEFPKTDADFLRTLLRYAVGQGYLVIPSSK	369	PTHR11011\MALE STERILITY PROTEIN 2-RELATED	PF07993\Male sterility protein	GB_GCA_023247135.1	d__Bacteria;p__Omnitrophota;c__Omnitrophia;o__Omnitrophales;f__Aquincolibacteriaceae;g__JAHFHB01;s__JAHFHB01 sp023247135
JAHFDS010000589.1_2		MSSSAQTGGRLSPTEIFSGRSIFLLGSTGFVGKVTLSMLLSRFPGIGRVYVMVRSGSGTTSEQRFWRQVVTSPTFDPLRERYGSALEGFLRDKVRVVGGDIVDPDFGYTPEEAQAIADDIDVLVNSSGKVTFNPPLEQSLRTNVQGTKNVLAFARRMKRPALVHVSTCFVAGNRSNEVWEDEPLDGYFPRHEELGDTRFDVEKEILECEKLSARVRDEASDTVLTAELTQRARERLENESRDADDERALRHAVALERKNWVRDRLTKLGIERAHRWGWPNIYTYAKSMGDQLVARAEGIVRTIVRPSIVESALRYPFPGW	320	PTHR11011\MALE STERILITY PROTEIN 2-RELATED	PF07993\Male sterility protein	GB_GCA_023248855.1	d__Bacteria;p__Myxococcota;c__Polyangia;o__JAHFDS01;f__JAHFDS01;g__JAHFDS01;s__JAHFDS01 sp023248855
JAHFDQ010000002.1_34		MSAPAKKPAELSEPGTYFVTGYPGFIGKRLVRHIAERDPRGRVYLLVQPKFIKEAHRYASAIEGAPIEILSGDIVDMHLGLSGEEYQRLADTVTDVFHLAAISYLGMPKETAWRVNVDGTRNVLELARDCSRLRRFNHFSTCYVSGDRLGVIAEDELDCGQSFRNAYEETKFQAEKLVQRAADALPVTVYRPSSVVGDSKTGEIDRFEGPYYLGILLVMSPLVMPLPLPGNGVAPLNVLPVDYLVEAVWRLSRDPRALGRTLHLVDPNPMSARRVYELIAEKAHKRLPKFNLSARAADVVLRLPGLEKLARPQRAAINYVNHLAIYNCHNTLELLDGTGIRCPPLSTYLDQLVAYVREYYRKRREDAAEVDDPLDRPAKSAGE	383	PTHR11011\MALE STERILITY PROTEIN 2-RELATED	PF07993\Male sterility protein	GB_GCA_023248915.1	d__Bacteria;p__Myxococcota;c__Myxococcia;o__Myxococcales;f__Myxococcaceae;g__JAHFDQ01;s__JAHFDQ01 sp023248915
JAHEXX010000021.1_31		MGSKRKADTKNPAAPRPRPAAKPRPAAKPKPNPSLVERLAGKRVFITGVTGFLGQAVFERLLLDVPDTRMVLLARPQLGSSGRERVKSLLSRPVFNACRERFGDDGFKEAFERRVEVLDGDFTQDVPELPSDLDVVFHCAAAVSFDPPIDEGFGTNLLGAMRLYEAVRDAGSRPHLVHISTAYVAGNKKGVIPEATLSHRVDWRLEAELALQARRDVEAASRRPEQLDHFMAEARAEHSRAGPQTVQEDAEQRRRDWVTKRLVNYGRARAQTLGWPDAYTLTKAMGERAVEELAADSDLPLSIVRPSIIESALEHPYPGWIEGFKMADLIVLAYGRGAIPEFPGIPEGIVDLIPGDYVVNAMLAIAGTAPEPGEPRYYHVSSGARNPLQYHELYELVRDYFLEHPLPERGRGEVQPPEWKFPGVLKVERLLRTGEKLVDYADKVVSHLPKSKRMRDLVARVDRDKARLEFIRRYADLYGAYTEAEVVYTDDRTLELWNSLSEEDRERFPFDSTAVDWRHYLIDVYCPAVTAGLRALSSARAKPKVHIREREQLVLALFDMEGTILPSNVVESYVWSRMADTPAEDWPRELLDVFSRIPSYLMADRRDRGEFLRTFFRRFEDASVEGIDRLVDEVVSEFMFQKCSAAALRRIREHRAAGHRTILVTAAAEPFVRPLAPLFDLVIAAKLAEREGRYTGYMAEPPLVGEARAAWLRRYAEQESADLRHSYAYADSHSDLPLLRAVGNPVVVSPDAALYRIARRRRWPIEEWGMSGGMPRVRFPKPASR	785	PTHR11011\MALE STERILITY PROTEIN 2-RELATED	PF03015, PF12710, PF07993\Male sterility protein, haloacid dehalogenase-like hydrolase, Male sterility protein	GB_GCA_023251895.1	d__Bacteria;p__Actinomycetota;c__UBA4738;o__UBA4738;f__HRBIN12;g__JAHEXX01;s__JAHEXX01 sp023251895
JAHEXI010000005.1_121		MSADELAGSHVLLTGATGFLGQATLERLLSSYPDTHVSVLIRPRGERTATDRLSALLRKNVFRPLSERLGAEKLTRLVRERVTVIEGDLGSVTLPADLDVVIHGASTVSFDPPVDEAFRTNVSGVAALYQALTGSPHIVHISTAYVAGTRKGVVAEVALDHGVDWRLELEMALAARLDVERDSRRPEVLRRALAQAGEQHAKAGPQSTATDAERLRTEWVTRRLVDYGRTRARSLGWPDVYTFTKALGERVAETLWAQPGRPLSVVRPAIVESALRHPYPGWIDGFKMADPLIISFGRGLLREFPGLPDSVLDVIPVDLVINAILATAARPPATGPAYLHVSSGATNPLTFQNMYVLCRAYFDNHPIPDGDRGHIAPPTWRFPGSQQVELRLRAGERAAALAERALLALPPSKRSQDWLTSLGRQQQELVQLREYADLYGVYARAEVIYDDSRLRELHAALPPQRALEHGFDPTVIDWRAYLQDVHCPSITATVRRAGQRRGSSSKVRSPSPRSLPERTDVAAVFDLEGTIVNSNVVESYLWARLATMPRSGWLRELADLARCAPQYLSAERHDRGELLRAFLRRYAGARVDELRALVTDVLGDALLHRVMPEATRQIRRHRAAGHRTVLITGAVDLHVEPLSVLFDEVVASRMHAKDGVLTGFLETPPLVDEARAAWLRHYAQANGLHLDRSYAYADSYSDRPLLEAVGHPQVVNPDSQLFRHARRRRWVVHRWGAHTGGLLEVLLDVTGADCRAAPR	759	PTHR11011\MALE STERILITY PROTEIN 2-RELATED	PF12710, PF07993\haloacid dehalogenase-like hydrolase, Male sterility protein	GB_GCA_023252195.1	d__Bacteria;p__Actinomycetota;c__Actinomycetia;o__Mycobacteriales;f__Pseudonocardiaceae;g__GCA-003244245;s__GCA-003244245 sp023252195
JALRDI010000352.1_10		MIPQSLSKRRIAITGSTGFVGTALVERLLRGVPDCELILLVRDGRRTPAARRTTREILSNDAFDRLKEFHATAAESFEEMCERRITTIAGDVSADGLGLSDEDRVIFSTADTVIHSAATVSFDSPLDQAVEINLLGPVRIAELCHDLGITPHLVAVSTCYVAGNRRGTAPEELVSEGPFSIGLDWRSEVASARRLKGDAEAASRQPDKLSEFRKRARSELGAAGAPALAAKTEQLRERWVRDQLVDAGRSRAASVGWPDAYAFTKALGEQALTESKGNVPVSIVRPSIIESAWAEPRPGWIRGFRMAEPVIISYARGLLKEFPGVPEGTIDVIPVDIVVAAIIAVAAAGPEDAPFITQVASGGVNPLRYRTLVDHVSSWFTEHPLYDNDGQPIVVPEWRFPGRGKVQTQLSRAKTAIERAEQTMQMLPLRGRQAEFAATLETRRLEVERALEYVELYGLYTECEAIYQVDNLMSLWEGLPESDQEAFCFDPRVVDWTHYVHEIHLPSIIEHARVKSTPGKVKTTDRMTRLRSQVLDPKRQVAAFDLENTLIASNVVESYSWLATRRLDSRERLKYVARTLAEAPGLLRMDRRDRTDFLRHFYRRYADAPVEQIETDVDAMLTGLIISKCFPEGIRRVRAHRAAGHRTVLITGALSFNVAGLKPLFDEIVAAEMTVRPDGTLSGEMTSVPPTGEARAQILADYCDAENLRLDECIAYADSSSDLPLFEAVGFPVAVNPETRLAAIARKRGWLVEHWSKARGGPRSLLPIGPVLSEREQRRQFL	782	PTHR11011\MALE STERILITY PROTEIN 2-RELATED	PF12710, PF07993\haloacid dehalogenase-like hydrolase, Male sterility protein	GB_GCA_023257035.1	d__Bacteria;p__Actinomycetota;c__Acidimicrobiia;o__Acidimicrobiales;f__Ilumatobacteraceae;g__Casp-actino5;s__Casp-actino5 sp023257035
JALRFT010000109.1_7		MTPEPSPHPAPAGPAPDVAGALEGKRILITGATGFLGTNIVERLLRCVPDCEVVLLIRPGRRSTVDQRLRREVLRNDAFDRLRNELGTDAFDALCDRRVSAVAGDVTTNGLGLDDAGQAVLASCDVVIHSAAAVSFDSPLDAAVEVNLLGPTRIVETLGSLGVTPHLVAVSTCYVAGSRRGNAPEQHVADSPWFVDLDWRSEVDAARRARRDAEADSRTPERLEGFRSDARREIGAAGTPLLAARTEQLRARWVADRMVEAGRSRAASVGWPDAYAFTKALGERALLENRGAVPVSIVRPSIIESALAEPFPGWIRGFRMAEPIILSYARGLLKEFPGVPEGVVDVIPVDLVTAAILTVAARGPLDTSDVVQVASGVANPLRYRRLVDLVSGYFTQHPLYDRKGQPIVVPTWSFPGRGRVQAQLKRANDTLGRAERALSALPLRGRQAQWSADVETRREDVERALGYVELYGAYAECEALYEIDNLLALVDAQSDEDQRTFCCDPRVVDWDDYVRTIHLPSVVTHARVRTTAGADRGPDRTERLRRQVLAPERHLAAFDLENTLIASNVVSSYLWLASRHLTGTDRLRLVADALRSAPGWLSMDRRDRSDFLRYFYRRYDGAPLDQLRADADGLLSDLLLARAFPGAIRRVREHRRLGHRTVLITGALDVVVEPLRPLFDDVIATELGTDAGRFTGELLSAPPTGETRAQILMDYADAHDCDLGESVAYADSTSDLPMLEVVGFPVAVNPETRLSALARKRGWLVENWERANGSPRGVLPLSGRWSDDRSRTPLLRRLVNASGSRSDDAGRTKAARR	817	PTHR11011\MALE STERILITY PROTEIN 2-RELATED	PF12710, PF07993\haloacid dehalogenase-like hydrolase, Male sterility protein	GB_GCA_023261915.1	d__Bacteria;p__Actinomycetota;c__Acidimicrobiia;o__Acidimicrobiales;f__UBA8139;g__M30B73;s__M30B73 sp023261915
JALRBS010000118.1_20		MISSSLAGKRIAITGATGFVGTALVERLLRAVPDCELILIVRDGRRTSAARRTQREILANDAFDRLRDIYSSSEESFEEMCARRITTIAGDVSTDGLGLDADSRSIFSSVDTIIHSAAAVSFDSPLDQAVEINLLGPVRLAELCHDLNIAPHLVAVSTCYVAGNRRGTAPEELVSEGPFAIGLNWRDEVHSARRLHGDTEAASRTPARLNEFRKRARAELGAAGAPALAAKTEQIRERWVRDELVTAGRSRAASVGWPDAYAFTKALGEQALTETKGDIPVSIVRPSIIESAWAEPRPGWIRGFRMAEPVIISYARGLLKEFPGVPEGTIDVIPVDLVVAAIVAVAAQGSKDAPFITQVASGGINPLKYRTLVNHVSSWFTEHPLYDNEGQPILVPEWRFPGRGRVQSQLGRAKSAITRAESVMQMLPLRGKQAEFAATLETRRLEVERALEYVELYGLYTECEAIYQVDNLMDIWNRLSVEDQQSFTFDPRVVDWAHYVHNIHLPSIVEHARVKSTPGKVKTADRSTRLRNQVLDSKRHVAAFDLENTLIASNVVESYSWLATRRLDSRERLRYVARTLTEAPGLLRMDRRDRTDFLRHFYRRYDGAPIEQIDTDVDAMLTGLIISKCFPEGIRRVREHRAAGHRTVLITGALSFNVAGLKPLFDEIVAAEMTVRSDGTLTGEMTSVPPTGEARAQILADYCDAEGFKLEECVAYADSSSDLPLFEAVGFPVAVNPETRLAAIARKRGWLVENWSKASGGPRSLLPIGPLLSERERRRSFS	782	PTHR11011\MALE STERILITY PROTEIN 2-RELATED	PF07993, PF12710\Male sterility protein, haloacid dehalogenase-like hydrolase	GB_GCA_023262325.1	d__Bacteria;p__Actinomycetota;c__Acidimicrobiia;o__Acidimicrobiales;f__Ilumatobacteraceae;g__Casp-actino5;s__Casp-actino5 sp023262325
JALQSZ010000273.1_3		MIREALAGKRLFITGTTGFLGTNLLERLLRSVPDCEIVLLVRPGRRSTVEQRVAREILKNDAFDRLRAELGKDGFAEMTARRITAVAGDVGRDGLGLTDEGRAVLAGCDIIIHSAATVSFDSPLDSAVEVNLLGPTRIAAVCNELGVTPHLVAVSTCYVAGNHRGAAPEQLVDESHFFIDVDWRAEVEGARRARRDAEAESRTPEKLAEFRTQANSELGAAGTPLLAEKTEQLRDRWVSDRMVETGRARAASLGWPDAYAYTKALGERALVETHGDVPVSIVRPSIIESALQEPVPGWIRGFRMAEPILISYARGLLKEFPGVPEGVVDVIPVDLVSAAIIAVAAKGPEPEPEVVQVASGSQNPLHYRRLVNLVSAWFQQRPLYDTKGQPIIVPTWSFPGRGRVKGQLERATKTLGRAESILGALPLRGKQAEWGATVEEKREEAERALGYVEIYGAYAECEAIYGLDRLLALWDNQTAEDQRDFCFDPRVIEWDYFVNEIHLPSVVKAARVRTTPGGKIGPTRTDRLRAQILAPERQLAAFDLENTLIASNVVASYAFLATRRMPADQRLRFIGKMIAEGPSLLSLDRKD	591	PTHR11011\MALE STERILITY PROTEIN 2-RELATED	PF07993\Male sterility protein	GB_GCA_023264135.1	d__Bacteria;p__Actinomycetota;c__Acidimicrobiia;o__Acidimicrobiales;f__UBA8139;g__F1-20-MAGs160;s__F1-20-MAGs160 sp023264135
JAHFUW010000028.1_22		MTEPTPTDPETPTAMPGHSLGSSHVLLTGATGFVGQAVLERLLSSHPDTTVSLLIRPKSSASGESRLTTLLKKPVFRSWRESVGDEEVERVIRERLRVVQGDLANPGELPGDIDVVIHGASTVSFDPPIDEAFQTNVDGATGIYGALLASGSDPHVVHVSTAYVGGMRKGVSQEASLTHEIDWRAENYAARSARRRVEMASRQPEVLRSLLAKSRAKLGKVGPQAVAQDAEAARIEWVTKRLIDYGRIRAESLGWTDVYTLTKAFAERAAEELWGTAGHRLSIVRPSIIESALRHPFPGWLDGFKVADPLIMAYGRGQLPEFPGVPDSILDVIPVDFVVNAILAAAVTPAKVDEPNYYQVVSGARNPLPFHTMYENVKEFFTTNPMPHVDGPIQVPSWRFPGGRSVERTLRLQERLTAGTDGLVARLPSTTRTRTWTQTLHQRQRGLDQLRYFAELYRAYVQTELIFDDKNTRALHASLPDELKADRGFDVVEIDWHDYFQNIHFPSITGLTKAYANRPAGRARAKRALPVRSDVLAVFDFEGTVVESNLVEQYLWVRLALIPKAQWPQEFASLMFSVPKYLRADHRDRGEFIRTLVRRYKGIRVEDLQQLVKGQFGAAMLSRAIPDALDRVAQHRAAGHRTVLVTGATSSAAEPFAPYFDEIVAGEMHASKGVMTGYLATPPLVDEARAAWLREYAAAHGANLTQSYGYGDSLADVAWLQLLGNATVVNPDTELYRHAQRTKWTVEDWTRRSSDRQVLPANLSLLHDKQSPASASPVASAVPEEGDRSTGHEPR	795	PTHR11011\MALE STERILITY PROTEIN 2-RELATED	PF07993, PF12710\Male sterility protein, haloacid dehalogenase-like hydrolase	GB_GCA_023264855.1	d__Bacteria;p__Actinomycetota;c__Actinomycetia;o__Actinomycetales;f__Microbacteriaceae;g__Herbiconiux;s__Herbiconiux sp023264855
JAHFUY010000080.1_11		MTDSAPNDQSTPAFPDFTLGTSHVLLTGATGFVGQAVLERLLSTHPDTRISLLIRPKSSSGESRLNTLLKKPVFRAWREAVGDEGVAKAIAERLNVVQGDLANPGELPGDLDVVIHGASTVSFDPPIDEAFQTNVDGATGIYGALLASGSDPHVVHVSTAYVGGMRKGVRLEAPLEHTIDWRAENAAAKSARRRVEMASRQPEVLRKLLAASRAKLGKVGPQAVAQDAEAARIEWVTKRLIDHGRIRAESLGWTDVYTLTKAFAERAAEELWGTAGHRLSIVRPSIIESALRHPFPGWLDGFKVADPLIMAYGRGQLPEFPGVPDSVLDVIPVDFVVNAILAAAVTPATVDEPNYYQITSGARNPLPFHTMYENVKEFFTKTPMPMPDEGGDIIVPSWRFPGGRSVERTLRLQERLTAAADLGVGRMPSTPRTREWTKSLHRRQSGLDQLRYFAELYRAYVQTELIFDDRNALALHESIPDELKADRGFDVAEIDWHEYFQTIHFPSITGLTKAFAKRPAGKARAKRALPVRSDVLAVFDFEGTVVESNLVEQYLWVRLAMIPKAQWPQEFASLMLSVPKFLRVDRRDRGEFIRTLVRRYKGIRVDELQQLVEGRYGAAMLSRAIPDALDRVAQHRAAGHRTVLVTGATRSAAEPFAPFFDDIVAGEMHSSKGVLTGYLATPPLVDESRAAWLREYASAHGANLTQSYGYGDSLADVAWLQLLGNASVVNPDTDLYRHAQRTKWTVEDWTRRSSERRPSPANLSLLPDVQPAAPEEGDRSRSSDSR	786	PTHR11011\MALE STERILITY PROTEIN 2-RELATED	PF12710, PF07993\haloacid dehalogenase-like hydrolase, Male sterility protein	GB_GCA_023264895.1	d__Bacteria;p__Actinomycetota;c__Actinomycetia;o__Actinomycetales;f__Microbacteriaceae;g__Herbiconiux;s__Herbiconiux sp023264895
JAHFUU010000130.1_6		RRPAQLEAFRKQARAELGAAGTPLLATKTEQLRSRWVSDRMVDAGLARAASLGWPDAYAFTKALGERALVESHGDVPVSIVRPSIIESAMAEPYPGWIRGFRMAEPVIIAYARGLLKQFPGVPEGIVDVIPVDLVSAAIIAVAARGPLPDPDVIQVASGSTNPLRYRRLVDTASDWFVENPLYDHDGQPIVAAKWSFPGRGKVQAQLNRAKNVLDRSERVLHALPLRGKQAELAAKVEQRREEAERALGYVELYGAYAECEAVYGVDRLIGLWDGLSDQDRHDFCFDPRVIEWTSYIREIHLPSVVLNARVRTTPGGKAGEPREVRLRRQVLSPERQLAAFDLENTLIASNVVASYSWLATRRLRPDERLRFVASTLKAAPGWLIQDRKDRSDFLRYFYRRYEGATATQIEEDAAEMFSELLLAKSFPAAIRRVREHRSLGHRTLLITGALDFVVKPLEPLFDDIVCASLDLDTRTGLYRGELTEVPPTGESRAQALYDFAASNDIDLREAVAYADSTSDLPMLEAVGFPVAVNPETRLAALARKRGWLVEHFDKPGGAPSKTLPIGPRRRSTGGLANPLVPGRTA	586	PTHR11011\MALE STERILITY PROTEIN 2-RELATED	PF07993, PF12710\Male sterility protein, haloacid dehalogenase-like hydrolase	GB_GCA_023264915.1	d__Bacteria;p__Actinomycetota;c__Acidimicrobiia;o__Acidimicrobiales;f__UBA8139;g__JACPNV01;s__JACPNV01 sp023264915
JAHFUS010000039.1_10		MITSALEGKRIGVTGATGFLGTALVERLLRVVPGCEVVVVVRAGRRTPAAQRVKREILRNDCFDRLRQQWGTGFDAEMDRRLKTVAGDVSTEGLGLDDEDRALFRSCDIVVHSAASVSFDSPLDAAVEVNLLGGSRVAEVLGDDRAPGDPVPYLVAVSTAYVAGTRRGESPEALLPDTPFAIDLDWQAEVHAARQARSDAEAESRRPERLTLFAKAARSELGAAGAPLLADKLEKLRTEWVRERMVQAGKSRAHSLGWPDAYAYTKALGERALLANRGDVPVSFVRPSIIESALAEPKPGWIRGFRMAEPVIISYGRGLLKQFPGIPEGVVDVIPVDMVVAAIIAVAARGPLPEGPDVVQVASGQRNPLRYRRLVKLVQTWFEEHPLYDTDGQPIVVPEWSFPGRGRVQRQLQRATTALSTAEKVITTLPIRGKKAQLSSRIEEKRELAERALGYVELYGAYAETEAVFKIDRLLALFGSLDDADKATFAFDPIAIDWAYFVQEVHLPSIVAQARVRTTPGKRKTASRSDRGRKAVLSPDRHIAAFDLENTLIASNVVESYSWLATRHLPADERVRFVLRTLREAPTLLALDRRDRGDFLRHFYRRYEGASRQQVGDDAWNMFSDLILRKAFPAGIRRVREHRALGHRTLLITGALDFAIEPLRPLFDDIVCAKLGTDSDGRLTGELLTGPPTGEARALVMARYAEAEGLSLTESVAYADSASDLPMLEAVGHPVAVNPEAKLATIARKRGWHVEQWSKAPGAPRPLLPIGPLLHVPRGRSRVNNHRNPVAISSKGGETG	800	PTHR11011\MALE STERILITY PROTEIN 2-RELATED	PF12710, PF07993\haloacid dehalogenase-like hydrolase, Male sterility protein	GB_GCA_023264975.1	d__Bacteria;p__Actinomycetota;c__Acidimicrobiia;o__Acidimicrobiales;f__GCA-2861595;g__JAHFUS01;s__JAHFUS01 sp023264975
JAHFUR010000029.1_31		MIAEVLAGKRIAITGSTGFLGTALVERLLRSVPGCELVLIVRAGRRTTPLARAKREIFGNDAFRTLRAQLGDGFDAEIARRVQVVAGDVSVDGLGLDAEAAALVASCDTVIHSAAIVSFDSPIDVAAEVNLLGPVRVAELLRDAGSAAHLVAVSTAYVAGTRRGRAAEAALGDTPFSTEVDWRSEIAAARRARADADAASRDPEQLAIFGKEARKELGAAGPPLLAAKTEKRREKWVADRLVEAGRSRAKSLGWPDAYAYTKALAERAVLEVRGHVPVTVVRPSIIESAWAEPHPGWIRGFRMAEPVLISYGRGLLSEFPGIPEGVVDVIPVDIVVATIITVAAKGPEPDGHGVYQVATGNRNPLYYRNLVNLVREYFLDNPLYDSDGQPIVAPDWSFSGRGKALRKLQRGVKALGQAESLVASLPIRGKRAEITARLEERRDQGERALDYVRLYGAYAETEALFDDTRLRSLWDAMAPEDQAVFNLDTNVVDWRHYVQVIHLPSVVRQARVRTTGGVREGPNRYERGKRSILSPDRHIAAFDLENTLIASNVVESYSFLASRRLPDDERARFTLDMLRQGPGLLALDRRDRGDFLRHFYRRYEGAPADRVRADAWELFSLLLTKSFPAGIRRVREHRALGHRTLLITGALDFVVEPLRPLFDDVVCARLVERGGLLTGEMVDAPPTGEARAIVIADYAAAEGLSLAESVVYADSASDLPMLEAVGHPVAVNAEPKLAAIARKRGWHIEQWTKAPGAPVPILPLAPRGHRATGDDLPRPGLSGRHQLGRA	790	PTHR11011\MALE STERILITY PROTEIN 2-RELATED	PF12710, PF07993\haloacid dehalogenase-like hydrolase, Male sterility protein	GB_GCA_023264995.1	d__Bacteria;p__Actinomycetota;c__Acidimicrobiia;o__Acidimicrobiales;f__AC-14;g__CADCTB01;s__CADCTB01 sp023264995
JAHFUP010000051.1_5		MIAEALAGKRIAITGSTGFLGTALVERLLRAVPGCELVLIVRAGRRTTPAARAKREIFGNDAFKTLRAQLGKEFDAEIARRVQVVAGDVSVDGLGLDDEAAALVTSCDTVIHSAAIVSFDSPIDVAAEVNLMGPVRMAELLRESGSSAHMVAVSTAYVAGTRRGRAAEAALADTPFSTEVDWRAEMAAARRARADADAASRDPDLLAQFAKEARAELGAAGPPLLAAKTEKRREKWVADRLVEAGRSRAKSLGWPDAYAYTKALAERATQEVRGHVPVTVVRPSIIESAWQEPHPGWIRGFRMAEPVLISYGRGLLSEFPGIPEGVVDVIPVDMVVATIITVAAKGPEPDGTGVYQVATGNRNPLYYRNLVNLVREYFLENPLYDTDGQPIVAPDWSFSGRGKALRQLQRGVRALGQAEKVVAALPIRGKRAEVMARLEERRDMGERALDYVKLYGSYAETEALFDDTRLRGLLAGMSPDDQAAFGLDTNVIDWKHYVQVIHLPSVVRQARVRTTGGARQSETRHERGKRTILSPERHIAAFDLENTLIASNVVESYSYLASRRLPNDERARFTLDMLRQGPGLLALDRKDRGDFLRHFYRKYEGAPAAHIREDAWQLFSDLILTKSFPAGIRRVREHRALGHRTLLITGALDFVIEPLRPLFDDIVCARLGERDGLFTGEMIEAPPTGEARAIAIADYAQAEGLLLAESVVYADSASDLPMLEAVGHPVAVNAEPKLAAIARKRGWHIEQWTKAAGAPIPLLPLAPRRGA	771	PTHR11011\MALE STERILITY PROTEIN 2-RELATED	PF12710, PF07993\haloacid dehalogenase-like hydrolase, Male sterility protein	GB_GCA_023265025.1	d__Bacteria;p__Actinomycetota;c__Acidimicrobiia;o__Acidimicrobiales;f__AC-14;g__CADCTB01;s__CADCTB01 sp023265025
JAHFUQ010000002.1_8		MIQDTLNGRRVAITGATGFLGTALVERLLRAVPGCQLVLVVRAGRRTTPAQRARREIFGNDAFARLKAALGDRFDAEIASRVQVIAGDVAVDGLGLDDEGRAALAGCDTVIHSAALVSFDAPLDRAVEVNLLGSKRVLDVLNEAGATPHLVAVSTAYVAGTRRGRAPEAVLSETPFSTDVAWRGEVDAARRARGDSEAESRRPELLEQFAKEARQELGAAGPPLLATKAERLREQWVADRLVEMGRARAQTLGWPDAYAYTKALAERAAVETRGDVPLTIVRPSIIESAWADPHPGWIRGFRMAEPVIISYGRGLLKEFPGIPESVVDVIPVDFVVSALLAVAARGPAPSGDVEVYQVATGARNPLRYDELVDLVREYFGAHPLYDTRGQPIVVPKWSFGGRGRVQRQLEQGIKLLKGAERALGALPIRGERAEVSGRVEEKRSDAERARGYVKLYGAYAETEAIFDDARLRALWDGLDEADQAEFAFDTAVIDWARYVQTIHMPSIVKQARVRTSGAKREGLSREERTRRAVLSPERHFAAFDLENTLIASNVVESYAWLATRRMPDEERTRFVARMLRAAPSLWALDRKDRGDFLRHFYRRYEGATVARLREDAWELFSDLLLTKSFPAGFRRVREHRRAGTKTVLITGALDFAIEPLRPLFDDVVCATMAEKDGKLTGELVDVPPTGEARALVMAEYAAARDLLMSESVAYADSASDLPMLEAVGFPVAVNAEPKLAAIARKRGWHVEQWTKAPAGPLRPPLPLAPRPVDLRGRLRGDRAERV	786	PTHR11011\MALE STERILITY PROTEIN 2-RELATED	PF12710, PF07993\haloacid dehalogenase-like hydrolase, Male sterility protein	GB_GCA_023265045.1	d__Bacteria;p__Actinomycetota;c__Acidimicrobiia;o__Acidimicrobiales;f__AC-14;g__JAHFUQ01;s__JAHFUQ01 sp023265045
JAHFUF010000260.1_1		MDTQLSPTEIFNGRKIFLLGGTGFLGKICLCMLLYRFPNIARIYVMVRAGSDSDSAARFWDIVNSSPVFDLLRDRYGNAMEGFIREKVIIIGGDISEQNLGYSEEFAQMLATDIDVIVNSSGNVTFNPALDAALRTNVVGTQNVVTFAKRMKRPALVHVSTCFVAGNRSGSVWEDDKVLGYFPRHQEIQADFSVDKELRDCEAIKKRVQEESSDVVINARFREDARQRLIDEGRDPDDERSLQTAILRERKVWIRERLTDLGVERAKWWGWPNIYTYTKSLGEQVVAAEDGIAWAIVRPSIVESAQSFPFPGWNEGFTTTAPLIFLALKGQTKFPAEKKLILDIIPVDFIAAAVLTTTAQVCVEKSQQVYQLASGDSNPNRMERIVTLLGLYKRKYFQNKETGNKWFNEIIARLESRTVTTEHFDRTSLPMYNKAAKKVSTWLDKVRPSWGGGKVTQLIDQVKESVDKIER	471	PTHR11011\MALE STERILITY PROTEIN 2-RELATED	PF07993\Male sterility protein	GB_GCA_023265235.1	d__Bacteria;p__Acidobacteriota;c__Blastocatellia;o__Chloracidobacteriales;f__JADJPF01;g__JADJPF01;s__JADJPF01 sp023265235
JAHFUA010000092.1_10		MIKPPDNPAHPQPVRPYVFWRVEGSLLNLTAVRPVAFFTWNAQSFLERWMRRGAMALMALARPGLYLTHRRAATRVLHAVLRGISRDRLDLLGAEYFEYRLKPKLKPHGVAQLNELLESGNEVVLVSQGLDHVMRPLAEHLGVHYLLANRLEFRDGMATGRLLDPVIRPRGALARITGLSPNGRAPLERLCRDLDFPGRPEVLLSAVTPAKRPAPARIRPALYFDPAKTVRRLSVRESLAGKHVLLVGVTGFIGKVWLANLLMDLPEIGRIYLLVRRQHATSGLERFEKIVEESPVFEPLYRRFGDRLPEFMRERIEVIEGDVSQPGLGLEPAVRERLSRTLDVVINSSGLTDFNPDLRDAIASNVDSILHLLEFLRRSDHAALLHLSTCYVVGFVDGRVPEMLTPNYTPRRIPGWDAETEVCSLRQLIAEAEARAETPEVTQQLRQQALDKATAAKDLHGAALENQIRKNRIRWVRNALVETGTQRAHQLGWPNTYTFTKSVAEALIAKHGAGLPIAVVRPSIVESSVEKPFRGWNEGINTSAALSYLLGTFFRQLPSNERKCLDLIPVDTVTRGMTLITAALIERCHQPLYQLATSVANPCNMRRSIELTGLAHRKYYRAQVGLEYWLRLRFDTISVSKERYVRFSAPGQKAIIKAIQKIMSPVPLKQPVLARAARNLEKLEKLIELFEPFILHNEHVFEGENAELLSAALPPGEVADFGYDPRAIDWYEFWIDVHIPALRKWTYPLIEGRTVEYESRHRFRLLGPKPIQGPGVHGGAAINTGATWPSS	791	PTHR11011\MALE STERILITY PROTEIN 2-RELATED	PF07993, PF12710\Male sterility protein, haloacid dehalogenase-like hydrolase	GB_GCA_023265315.1	d__Bacteria;p__Acidobacteriota;c__Terriglobia;o__Terriglobales;f__JAHFUA01;g__JAHFUA01;s__JAHFUA01 sp023265315
JAHFTY010000190.1_6		MDSRTTWRWNAVRGEYEAGDPPPRQGTGEISAIDAFSNKTMLLLGGTGFVGKVLLAMILDRFPELKHLVVQARRKKNVSGEQRFYSEVLTSPPLRPVVDRIGGESVVRQKVQVVEGDLDQPFCGISAEQLDDLKGKVDIVVNLAGVVDFDPPVNESVEPNVYGTTHLIDLVKVLNAKLVHVSTAYVAGKKNGHVSEDLPIEGYFPMRGEPGETRTFSVAEELDWYQQFVRETRDSRYTNSRPVRERLRAGGMDRAEQWGWTNTYTYTKSMGEQLIAHTSGITYAIVRPAIVESSMRFPFPGWNEGFTTSAPLVLMGGEGVKSWPVRRDGPLEIIPVDLVAEGILIVTAAVLCGKNKWVYHLASADENPIMLPRLVAFLGMNSRYKHKHKKSGSKLANAWKAYVETEVITVETLQARRTRVHRGLDVIHAVLTLGKTVLGAGRFGPYLKSLRDTRRQIRQQEVTLDKFLPFMFHNSFIFETRNIREASRMLTNEDLKRLKWDPETIDWADYWVNIHTKGIEKWIRPGFVAPRKGSS	535	PTHR11011\MALE STERILITY PROTEIN 2-RELATED	PF07993\Male sterility protein	GB_GCA_023265365.1	d__Bacteria;p__Acidobacteriota;c__Terriglobia;o__20CM-2-55-15;f__20CM-2-55-15;g__JAHFTY01;s__JAHFTY01 sp023265365
JAHFOJ010000002.1_62		MAQQIFITGGTGMVGRELVSLLFKNTQANIYLLVHDKGSGGDKKTILQSFFALQNKKEFMERLQIIKGDITKQNMGVESSSDYNDLLGKTTHIFHCAASTRFDLPLGEARQINVTGTKNVADFGQKCSNLKQFGFISTAYVSGKRIGIIKENELEHEAGFVNTYEQSKYEAEVFLKNLAKSVPVAIYRLSTVIGDSKTGKVSHFTAPHQAIRMMYLGLASMFPGTPNYSVDLISSDYTASTLFNLFWNNFSPNKTFHITHGSGSLTLQEIIDESFKGMAEADSSWVEKNYPKPAIVSEEAFDLFMNSAVSANNPVLKNVLSALNHFAHQLLYPKNFFQNSLLAMLPDYKKHLPGIRDYYGKVIEYCIKSKWGKIQ	375	PTHR11011\MALE STERILITY PROTEIN 2-RELATED	PF07993\Male sterility protein	GB_GCA_023266875.1	d__Bacteria;p__Patescibacteria;c__Paceibacteria;o__UBA9983;f__UBA11713;g__JAHFOJ01;s__JAHFOJ01 sp023266875
JAMCPL010000021.1_65		MVNNRNQGHASHTPEGDSHRACRNVDSIDPIPRIADALHGKRIFITGATGFLGTALVERILHSVDSCQVVLLIRPSSRTSPERRAEREILKNDCFDELRRELGDRFATEALPRVTVVAGDVTHSNLGLDEHGMEMLAGCDIAIHSAAAVAFDSPIDMAVEINLLGPTRVAQAIRDAAPLRRKLIPGSDPTHLISISTAYVAGTHQGEAAEILATEAMARSASSRTSTTVTTEVDIDAEINTARRLRSDLQTASRHPDQLDRFTRVARKELGSAGPHLLAERVERLREEWVKKSLVDAGKVRSQSMGWPDAYAFTKALGERLLVNDYRDIPISIVRPSIIESALARPTPGWIRGFRMAEPIIISYARGLLKEFPGIPEGIIDVIPVDMVVSAIMAVAARGPQGMPPDSAPDSAPATPPDLQPEPALGGRQTSKGHMPTAKTEGAGIGGWTPAVYHVATGSRNPLRYGELVDLVKEWFSATPLYDADGQPIDVPEWSFPGRGRVQAQLKRSIKFLAGLESLIGSIPVHSRGQELAAQLEDQRTRAERALTYAELYGAYTETDAVFLVDNLLSLYNQMHEDDRREYCFDPAAIRWSEYVREIHLPSIVTHARVRTTPSRPRSIPRSERSMKAILSPERQMAVFDLENTLISANVVDSYLWLAMRRQKGVDRLAVASRLALQIPRLWALDRKDRGDFLRTFYRYYEGARIEALREDAMEFFHSFLMARSYPAGFARVRKHRSLGHRTVLVTGSLDFLVEPLRPLFDEILCARLAVSGGQASGGLETPPPTGEARALLLARYARTHDLELSESVAYADSVSDLSLLDAVGFPVAVNADQRLSALAKKRGWHTETWKPATRSTTQTLAIPPSLGGSQLSGRMLSRVLDMLPGEQLSTRGTSEQGNKVMPPGMSRTASAVVHRSAPPL	921	PTHR11011\MALE STERILITY PROTEIN 2-RELATED	PF07993, PF12710\Male sterility protein, haloacid dehalogenase-like hydrolase	GB_GCA_023379675.1	d__Bacteria;p__Actinomycetota;c__Acidimicrobiia;o__Acidimicrobiales;f__JAMCPL01;g__JAMCPL01;s__JAMCPL01 sp023379675
JAMCPC010000085.1_19		MDGIANILNKKVIFITGATGFLGTALVERLLRCTDECQIVLLIRSSSRTSALRRLDKDLLNNDCFDPLREQLGDRFHDVVSSRVTVVEGDVTRPGLGLDQQGMEQLARCDIVIHSAAAVAFDSPLDGAIEINLLGPSRVAQAIRDASVLRLQHIAQTQTTQPTQDASTATHLISISTAYVAGTHQGDAEEVLSTQAIARNRSSRTTTTVTTDVDIEAEIDFARRLRSDLQTESRRPERLKSFVSAARKEMGSAGPHLLAERSERLRQDWVKESMVEAGKLRSQSMGWPDAYAFTKALGERMLTQQYQDIPISIVRPSIIESAISQPYPGWIRGFRMAEPIIISYAKGLLKEFPGTPEGIIDVIPVDMVVSAILAVAAHGPSFPEDEQSSISTPLRSANTTSQAGNPPVAVYHVATGSRNPLRYGTLVDLVKEWFSANPLYDADGQPIDVPEWSFPGRGRVQTQLKRSIKVLSLLERINSTVPVHSFGQDLSARLEESRTKAQRALTYAELYGAYTETDAVFMIDRLLALYSMLQDNDKREYCFDPATIDWTTYVRQIHLPSVVNHARVRTSPTSTRSVSRSGRALKAILSPDREMAVFDLENTLVSANVVDSYVWLATRHLNGSDRLSVISKLVVQLPRLVAMDRKDRGDFLRTFYRFYENADIDALQKDALEFFHSYIMNRSYPAGLARLKKHRNLGHRTVLITGSLDFLVAPLQPLFDEIICARLDVRDKRATGRLAAPPPTGEARALLLARYAEANDIDLSQSVAYGDSVSDLPLLESVGFPVAVNADQKLSAMAKKRGWHSENWKTAAPQAKQLTAIPPLSNGQSLTGFLLSRAFGIMSQARQGGSRYAPGKPDAGDAGTRRHTASPDRSDQVAPRLASAEVRDTRTTPRLASKESKGTSKVRGTGRDSR	914	PTHR11011\MALE STERILITY PROTEIN 2-RELATED	PF07993, PF12710\Male sterility protein, haloacid dehalogenase-like hydrolase	GB_GCA_023379725.1	d__Bacteria;p__Actinomycetota;c__Acidimicrobiia;o__Acidimicrobiales;f__JAMCPL01;g__JAMCPL01;s__JAMCPL01 sp023379725
JAMCPD010000002.1_55		MIVEVLNTKRIGITGATGFLGTALCERLLRCIPECEVVVGIRPGRKGVAERVKRDLVKNECFNVLRDQLGSNFSDTIASRLIPIAIDVTQDGLGLTEHDASILKSCNVIIHCAATVNFDSPLDQAAEINMLGASRLASVIETQVPAPEGREPTTGMQAQPHLISVSTAYVAANQKGYAHEELFYDDSRIKNLNWKQELLQARRARSDIEAQSRTPEILKKFAKKAHFELSNAGTRLLTQKTEQLRLEWVNERMVDIGRSRAQSLGWPDVYAYTKALGEYVLAQQHTNLPISIVRPSIIESALTDPFPGWIRGFRMGDPVIISYGKGLLKEFPGLIEGVTDVVPVDLVVAAILAVAASPPPELLKPPPIYHVASGTRNPLKYGQLVEMVREWFAEHPIYDSAGQPIPPPEWSFPGKGRVQTQLARKMQLLDGAERIVSKLPLRGEYSKVFARIESSKTTLKRALGYVKLYGAYTETEAVFRIDRLLELYDSLPQHDKEEFCFDPAIVDWHHYIHQIHLPSVVQNARVPTSPSVAAISSSVVTRDTEQARTERSRRAVLSKQRHIAVFDLENTLISSNVVATYAWLATYHLPPIKRIRLAGQLLLQTPQLFLIDKRDRSEFLRYFYRNYKGASKEQLETDSWELLNNLMISKTFPDAIRRVRQHKELGHKTLLVTGAVDFIVEPLKPLFDEIICAHMSTQLYPSKTAEPMSVSTWLTGKVRPGGSLSTGPHTPTFTGELETPPPIDQTRVALILEYAEAEGLSLKESVAYADSASDLPMLEAVGYPVVVNPEPRLASIAEKKGWPVEYWSKTKGSPTPLLPIWTGRYDQNKPPMLETVIQKILEWVE	845	PTHR11011\MALE STERILITY PROTEIN 2-RELATED	PF12710, PF07993\haloacid dehalogenase-like hydrolase, Male sterility protein	GB_GCA_023379935.1	d__Bacteria;p__Actinomycetota;c__Acidimicrobiia;o__Acidimicrobiales;f__JAMCPD01;g__JAMCPD01;s__JAMCPD01 sp023379935
JAEWJX010000118.1_62		MTPKRATTDLGDAHVFLTGGTGFVGQAVLERLLSSHPGTTISLLVRTKGSAGGDDRLRTLLRKPVFRAWREQVGDEGVEAAVRDRIRIVEGGLGSVPELPGDIDVVIHSASTVSFDPPIDQAFDTNVGGAIGLYSALRASGSTPHVVHVSTCYVGGLRKGVVPEARLGHEVDWRAEYAAAKSARERVELLSRQPDQLRTFMDRARAEHGKEGPQSVARASEEARVAWVTAALVDAGRTRAESLGWTDVYTLTKAFAERAAEELWAGTGGSLSVVRPAIIESAIAHPFPGWIDGFKVADPLIMAYGRGLLPEFPGLPDSVLDLVPVDYVVNAILAAAANPPAGEPEYFHVNSGASNPLPFHRMYENVKEYFTANPMPSPGGGDIRVPTWRFPGGRKVERALRHARTRLERRERQLSRGRSTARTRAELAELATKRSDLETLENFAELYRAYVQTEIIFDDTNTRALHAAIPKKLQADRGFDITAIDWEDYLQRVHFPAITTLTRAFSRRPEATSTEGRPAKQLPQRTDVVAVFDLEGTVVDTNLVQQYLWVRSAGFGWAAWPASVASILAHLPGYLRAERRDRGEFIRTFLRRYEGVSAARLEKIVDGGYADTMLGHTATAALERVAAHRAAGHRTVLVSGSIETLAAPVAAAFDEVIAGQMHVKDGQLTGYLGRPPLVDEARANWLRQYAERGGYDLEASYGYGDSHADLVWLELVGHPHAVNPDSRLAREAGRRRWRIDTWKSGSRSANRALIAARTAGSGTTPEEGAGGH	772	PTHR11011\MALE STERILITY PROTEIN 2-RELATED	PF07993, PF12710\Male sterility protein, haloacid dehalogenase-like hydrolase	GB_GCA_023386365.1	d__Bacteria;p__Actinomycetota;c__Actinomycetia;o__Actinomycetales;f__Microbacteriaceae;g__Protaetiibacter;s__Protaetiibacter sp023386365
JAEWIK010000295.1_10		MSIELGNSSILLTGGTGFVGQAILERLLSSHPDTTITLLARPKGSLSAAQRAENLLRKSVFSRWKETVGEETARRLFNERVRVVEGGLGDLGPEPEKLDLVLHSASSVNFDDPIDKAFATNVTGVSRLYRALLAAGADPHVVHVSTAYVNGARKGLVTEGPVEHDVDVEAEERAATSARERIDFRSRRPAELRRFLREARKQVGKVGPRAVAEATEAARQKWVDSQLVEHGRARAESLGWTDAYTLTKALAERIAEQQWAANGHRLSVVRPSIIESALLHPYPGWIDGFKVADPLIIAYGRGQLPDFPALPDSVLDIVPVDFVVNAVLAAGATEAEPGRARYFQVTSGTSNPLPLHVMVDNIRQFFTDHPVPAADGPVSVPPWQFPGSISFEGALKRREAEARAAAGVLARLPGTKGTRRLIDSLESARDSLGVLRQFSELYRAYVQSEVLFDDSRTRELDALLADTDQRFDIRTIDWEHYLQDVHLPSITSRTRAFAQRGSATRRPAKALPERPGVLALFDLEGTVLRANLVQQYLWLRQADHGAALWPREVTRIMGRLPRLLGAERRDRSEFIRTFLRLHKGMKVTDVQRLVSGSVGRRLRAHVLPEALARVEEHRAAGHRTVLVTGGVDLLAEVLAPWFDEVVATGLHSRDGVLTGFLSSPPIVGEARAAWLKQYAQATGIDLAHSYGYGDSLADASWLQLLGHPVAVNPEPRLYSLARTKRWEVAEWTRGAAPSGHPSDDSPQE	748	PTHR11011\MALE STERILITY PROTEIN 2-RELATED	PF12710, PF07993\haloacid dehalogenase-like hydrolase, Male sterility protein	GB_GCA_023387135.1	d__Bacteria;p__Actinomycetota;c__Actinomycetia;o__Propionibacteriales;f__Propionibacteriaceae;g__Propionicimonas;s__Propionicimonas sp023387135
JAEWEZ010000169.1_20		MPTTPADDTARQSTPSTSRPQGAQRILLTGVTGFLGQAVLQSLLETTDVHVTVLVRAKGSVTGRKRLESLLRKPVFSSWAERVGAEEVKKAVAERVDVLEGDLTAMPELTEHYDTVIHSASSVSFDPPIDEAFRTNVGGARNLYEALLASGQDPHVIHVSTAYVGGISKGLRQEGRLVHDVDWKAEFDAALAARTRVDAESRRPENLRSHLREARGNAATMGPKAVAASAEEARRAWVDERLVDFGRTRAQSLGWTDIYTFTKAMAERVAEEMWADAGHRVSFVRPSIIESALRRPFPGWIDGYKVADPLIMAYGKGVLQEFPGLADSILDIIPVDFVVNVIVALATQETSRRGDDAYFQVVSGTSNPLPFHGMVSAVQGYFQEHPLEDDKGRPIEVPTWTFPEVQLVEERFRAKEIAARLGQRVVRRLPATRRTREWTSSLHKATSGLSLLRKYIELYRQYTKTEMVFDDANTRALREELPASFLAEHDFDVTTIDWRSYFQDLHLPAVTELTKAYSRRKAQLKARAERPAPALTESDTAIAVFDLDG	549	PTHR11011\MALE STERILITY PROTEIN 2-RELATED	PF07993\Male sterility protein	GB_GCA_023389045.1	d__Bacteria;p__Actinomycetota;c__Actinomycetia;o__Actinomycetales;f__Dermabacteraceae;g__Brachybacterium;s__Brachybacterium sp023389045
JAEWED010000104.1_4		MIIDRLRGNRIFITGSTGFVGTALVERLLRCVPDVTLVLLVRDGRRSSAQRRVDREILRNDCFDRLREELGDEGFAALSDRIEVVAGDVGTDGLGLDQVGRAALASCDVVIHSAATVAFDSPLDRAVEVNLLGPVRIAELLAELGVAPHLVCVSTCYVAGNRRGDAREVPVDQSAFVAGIDWKAEVAAARRSKGDTDAESRAPERLAEFGRRARTEFGAAGGPLLAERTEAIRKDWVHERMVEIGRARAASVGWPDAYAFTKALGEMATAQTLRAQGDGAPRLSVVRPSIIESALLEPRPGWIRGFRMAEPIILSYARGLLKEFPGVPEGVVDVIPVDLVVAAIVATAGRPPDDEPPAPGTPHIVQVASGSRNPLKYQRLVDRVREWFTEHPLYDTHGQPIVVPDWSFPGRGRVEGQLNRASAVLRTAEKVIVNLPVRGKAAQWGATIEERRSQTERAQSYVELYGAYTECEAVYGVDHLLALWDSMDADERGALALDPDAIDWDRYITEIHLPSVVAHGRARSSPSRSSAGGTRTERLRARVLAPERQLVAFDLENTLIASNVVTSYSWMATRHLSPTDRLRFAARTLAEGPSLLAQDRRDRSDFLRAFYRRYDGAPLDQIERDAREHFNQMLLERSFPAAIRRVREHRALGHRTVLITGALSILVEPLEPLFDDIISARVGTEIDDRGRVVLNGQLDEIPPTVEARASLLADYCAREGLDLAESVAYADSSSDLPMLEAVGFPVAVNPEPRLASIARKRGWLVEDFRPAPGFRHRLVPMARRQGPGSRGGIR	794	PTHR11011\MALE STERILITY PROTEIN 2-RELATED	PF12710, PF07993\haloacid dehalogenase-like hydrolase, Male sterility protein	GB_GCA_023389745.1	d__Bacteria;p__Actinomycetota;c__Acidimicrobiia;o__Acidimicrobiales;f__Microtrichaceae;g__JAFAFN01;s__JAFAFN01 sp023389745
JAEWBM010000118.1_1		MKLSPTEIFKGKKIFFIGGTGFVGKVTLSMLLNNFPDIGKVYATVRARDENESMTRFWTSIVTSPTFDPLREKYGDGFEDFIRSKVVPVNGDVGNEFLGLDEKQAKKIMRDTDIIINGAGNVTFNPPLESALRTNVVGSHNIIKMARMMKKPRLVHVSTCFVAGKRSGPIWENEPVVGYFPRKNELVGTTFDVNQEIADCARLSEQARQEADDAVQIAKFREQARKRFIEEGRDPDDESELKSAIFRERKMWIRERTTELGAERAEYWGWTNIYTYSKSLAEQIIASQDDIVKTLVRPSIVESSQQYPFPGWNEGFTTTAPLILIALRGQPIIPVNEKLVVDIIPVDMVAGVILAAAMNALVDDNPPLVFQASSGDSNPNDMKRIVGLVGLYKRQHFEDKETGNK	405	PTHR11011\MALE STERILITY PROTEIN 2-RELATED	PF07993\Male sterility protein	GB_GCA_023391155.1	d__Bacteria;p__Acidobacteriota;c__Blastocatellia;o__Pyrinomonadales;f__Pyrinomonadaceae;g__OLB17;s__OLB17 sp023391155
JAEVZA010000041.1_8		MITDRLAGKRIFVTGATGFVGTALVERLLRTVPDVELTLLVRDGRRSSAARRLQREILRNDCFDRLRDELGEEGFARACERVQVVSGDVGTDGLGLDGDGRVALAEADVVIHSAATVAFDSPLDRAVEVNLMGPVRIVEALHELGAAPHLVAVSTCYVAGNRRGGAPEEPVESNPFFAGLDWRAEVAAARRNRADTDAESRLPERLAEFRARARSELGPAGGPLLAERTESIRRDWVHDRLVESGRARASSVGWPDAYAFTKALGEVALGQSRGDVPVSIVRPSIIESSVAEPRPGWIRGFRMAEPIILSYARGLLREFPGVPEGVVDVIPVDIVVAAIIAAAARPQPAEDPPHIVQVATGDVNPLRYQHLVDRVRDWFTEHPLHDRDGQPIVVPDWSFPGRGRVEGQLRRATSVLRRTERVVAALPLRGRAAQWGASLEERREQADRALTYVELYGAYTECEAVYGVDHLLALAEGLSPAERDAYTLDPRTIDWDRYIVDVHLPSVVAHGRARSSPTRRSATARSDRLRAQVLDPRRQLVAFDLENTIIASNVVASYSWLATRRLGTADRARFVARTLAEAPGLLALDRKDRSDFLRSFYRRYEGAPVEQLRADSREHFSDLLLERSFPDAVRRVREHRELGHRTVLITGALDVVIEPLRPLFDDVVCARLGTEVDDDGVEVLTGRLDEVPPTAEARARILLDLCAAHDLDPSESVAYADSSSDLPMLEAVGFPVAVNPEPRLASIARKRGWLVEDFGTAPGFRHRLLPLAPAWRDVAVRPGS	784	PTHR11011\MALE STERILITY PROTEIN 2-RELATED	PF07993, PF12710\Male sterility protein, haloacid dehalogenase-like hydrolase	GB_GCA_023392475.1	d__Bacteria;p__Actinomycetota;c__Acidimicrobiia;o__Acidimicrobiales;f__Microtrichaceae;g__JAEVZA01;s__JAEVZA01 sp023392475
JAEVYS010000004.1_33		MSVDLGTADILLTGGTGFVGQALLERLLSSHPDTTIRVLARAKATASARERVEKLLCQPVFSRWVETVGEDEAHAQFARRVQVVEGDLGALGPHPERIELVLHSASSVNFDDPIDAAFGTNVTGVSRLYQALLDAGADPHVVHVSTAYVNAARKGLVRERRVQHDVDWRAEEQAAASARRRVDELSRSPEVLRRFLKQARLDVGKVGPQAVAEAAESARVAWVKQELVEYGRARAESLGWTDAYTLTKALAERLAEELWLGAGRRLSIVRPSIIESALRHPYPGWIDGFKVADPLIVAYGRGYLPEFPGIPDSVLDVVPVDFVVNAVLAAAGTPAPRDRVRYFHVVSGTSNPLPIHQMYENIRSFFLAHPIPGADGPTAVPAWQFPGGIRFESDLKRKELGVRLSAATLSRMPTSARSRALADSLHSARSKLRSLRRFSELYKAYVQSEVVFDDAAARELDALVSTGPADDTGFDVTAIEWGHYLQDIHLPSITNLPRNAPSRDGRVRAPKPLVTGPDVLAVFDLEGTVLHANLVQQYLWLRDAERDLTAAPREFTKILALLPRYLAAERRDRSEFIRNFLRLHKGMRVADVERYVAGSAGRKLRAHLLADALARVAEHRAAGHHTVLVTGAVDMIAAVVAPYFDTVVASGLHARDGVLTGYLAAPPIVGEARAAWLQRYAESNGFDLSKSYGYGDSQADTSWLRLVGNPVAVNPDQRLYSYARSRHWDVVEWKRRAG	738	PTHR11011\MALE STERILITY PROTEIN 2-RELATED	PF12710, PF07993\haloacid dehalogenase-like hydrolase, Male sterility protein	GB_GCA_023392635.1	d__Bacteria;p__Actinomycetota;c__Actinomycetia;o__Propionibacteriales;f__Propionibacteriaceae;g__Propionicimonas;s__Propionicimonas sp023392635
JAEYOT010000951.1_8		MSETGLVKANGTPPRLELGKLLSGKRLVVVGGTGFLGKVWWAFLLSRYPDIGHIYLTLRPKRGKDAQRRYDEEVATSEVLDALRGEHGLGFPEFLKQKVTPIAGDVVKPFCGLDPDLRDALRGNVDAVINVSGVVDFDPPLDEALEVNAFGVKNLVALARDLGNLPLLHTSTCFVAGSHTGYVSESDPREFPFPRADELEKSHWDPEREIAECLDVIEQARHRSNDAFRQSNFLDDAKKNLHKRGEPARGSVLESEVTKVKRKFVEGQLADLGMERAKFWGFPNTYTYTKAIGEQIALASGLPCTIVRPAVVESTNEYPFPGWNEGINTSAPLIYIIRQGGLQIPGSENYLDVIPCDMVAAGLTLALGELLEGRHKTVYQLGSSDSNPCTMRRFFELSGLYKRQYYQRTGKGGPVLSYLQAHFEGAMLSKEQFESMGPHKIAGGVRSFAGLLKKAALGPAAPLLEPAADALSSFARQQENVGRILGVFLPFVAQYEYVFRCDNTRAAYARLSPEEQARVPWTIDKLDWRKWFLDVHAPGLEKWVFPQIDERLKRPK	556	PTHR11011\MALE STERILITY PROTEIN 2-RELATED	PF07993\Male sterility protein	GB_GCA_023411445.1	d__Bacteria;p__Myxococcota;c__Polyangia;o__Polyangiales;f__Polyangiaceae;g__PMG-095;s__PMG-095 sp023411445
JAEYNS010000035.1_7		MSIDLGSARILVTGATGFVGQAVLERLLTGHPGTTITVLVRPKGTMTAQRRFEALLRKAVFAPWLERVGEDEARRVVAERVRIVEGSLGELGPDPDKLDLVLHSASSVNFDDPIDRAFATNVSGVAKLYQALLAAGADPHVVHVSTAYVNAARKGLVTETPVDHDVDWRLEERAALTARERVDEASRRPSQLRQFLKAAQQEVGKVGPLAVAETTEASRRAWVDEQLVEHGRARAQSLGWTDAYTFTKALAERVAEELWLGNGHRLSVVRPSIIESALRHPYPGWIDGFKVADPLILAYGKGQLPEFPGLPDSVLDVVPVDFVVNAMLAAAATPAPRDRARYFHMGSGATNPLPFHQMYDSIRSYFLQHPIPGANGPTRVPPWQFPGGVRFESSMKRKQIGAKLAAGAVSRLPAGDLTRGWLEKLDGATRDLGLLRKFSELYRAYVQSEVLFDDTSTRALHAGIAAGPDDDAGFDVAGIDWRHYLMEVHLPSITTITRAFSSRTGKGERPRRPLSTGDDVVAVFDLEGTVLHANLVQQYLWLRRAEHDATALPREATKILALLPRYLAAERRDRSEFIRSFLRLHKGMRVDDIRRYTEGPVGRRLRGHLLSEALDRVAQHRSAGHHTVLVTGGVDLLADIAAPYFDEVVASGLHAEDGVLTGFLASPPIVGEARAAWLKSYADAHGFDLDKSYGYGDSQADTSWLQLLGNPVAVNPDQRLFKVARDKRWEVAVWRRTSNGHTPGRGL	747	PTHR11011\MALE STERILITY PROTEIN 2-RELATED	PF07993, PF12710\Male sterility protein, haloacid dehalogenase-like hydrolase	GB_GCA_023412435.1	d__Bacteria;p__Actinomycetota;c__Actinomycetia;o__Propionibacteriales;f__Propionibacteriaceae;g__Propionicimonas;s__Propionicimonas sp023412435
JAEZKN010000110.1_6		MTPSSTVAERLDGQHVLLTGVTGFVGEALLQLMLREVSGVRVTVLVRPKGSTTAESRVAALLKKPVFEGLEGAADRVGVLSGDLTDVPPLPTDLDAVVHCAGDVSFDPPVDEGFSTNVVGTRDLLARIRETGSDPHYVHISTAYVAGRRRGHIPEAPVDHDVDLEAELAWGLSQRRSIEHQSRSAFVLERERRKAEKTHSRAGLLTSASATEAARKEWVKTELVRVGTERARSLGWTDCYTFTKALGERVVEAYAAEGRAVSIVRPSIIESALAKPYPGWIEGFKMAEPLILAYGRGELPDMPGAADTIVDIVPVDHVVAAIVAVLAAPPEPGAPAYFHVSSGDRNPLTFGTLYENVREYFDAHPFTSGDRGAARLPEWRFPGSQTVERVLSTSERAFKVADYVLGHAPRSDRTRDLARKLDQQGRRLEFLRRYLGLYQEYAQAELQFSDGHTLALYRSLSEEDQRTFAFDSAVVDWKVYLQEIHCPAVTAPIRRLDEVRAARKRPAATAKGLVDKPGVAAFFDMDGTLLSSNVIETYLWLRLRELSGAERFVELSRIAAKVPSLLQAERRERSAFLRSVYREYAGARLADLDAIADDHLTDHVLTRLSPDAVRKIRQHRAAGHRTVLITGAIRPLTRPLRPLFDHIEAAELAVDDQGVCTGYLSSSPLVGESRSAWMRGYAAEHGLDLAASYGYADSHSDLPLLEAVGRPVAVRPDVPLYRHARRHRWTIEDWASSASSTRSLNPAGGRP	751	PTHR11011\MALE STERILITY PROTEIN 2-RELATED	PF12710, PF07993\haloacid dehalogenase-like hydrolase, Male sterility protein	GB_GCA_023415395.1	d__Bacteria;p__Actinomycetota;c__Actinomycetia;o__Propionibacteriales;f__Nocardioidaceae;g__Nocardioides;s__Nocardioides sp023415395
JAEZIB010000073.1_10		MFSNILITGATGFVGANLAIKLLTEFDFNLFLIVRSSKNLSAEERICSLFSKYLGEDYKKYVKRVFVVTGDVTRDNFGLDKQLYDELSQKIDCIFHSAASINFKLSLEESMNINVQGTKNVLEFSRQCMKNGQFKKFNHISTAYVAGNTKELFLESQLDIGQEFENTYEISKFETEKMVNRYIDEGFPITIFRPSVIAGNFTTGEITESNLIFGFIKQISSSRYKEFICNEDSSLNIIPIDYFVDAMLDISFQKNSLGKTYHLVNKHNSSIMEMVKICCEVAKVRLPEFVPLDNKEKTSLRTRLLLEVFLPYIEKSHKFDDSIAQENLNAKNISCPIVDNMFMKRTIEYCLENNMISLKGECYGN	365	PTHR11011\MALE STERILITY PROTEIN 2-RELATED	PF07993\Male sterility protein	GB_GCA_023416275.1	d__Bacteria;p__Bacillota_A;c__Clostridia;o__Acetivibrionales;f__DSM-27016;g__Ruminiclostridium;s__Ruminiclostridium sp023416275
JAEZFY010000141.1_2		MLAVIAEALAGKRIAITGSTGFVGTALVERLLRSVPDCELILLVRDSTRTRAAARVQKELLKNDAFDRLREHCAAPGSPETFAELTARRITTITGDVSRDGLGLDAADRAIFATADVVIHSAATVSFDSPLDRAIEINLLGPVRIATLCHELGVTPHVVAVSTCYVAGNRRGNAPEELVSDGPFDIGLSWQAEVAAARRLKGDTEALSRQPERLVRFRKEARGELGAAGAPALAAKTEQLRERWVKDQLVEAGRARAASVGWPDAYAFTKALAEQAITDTVAHNGGVLPVSIVRPSIIESAWAEPRPGWIRGFRMAEPVIISYARGLLKEFPGVPEGTVDVIPVDLVVAAIIAVAAAGPEHAPPITQVASGGVNPLKYRAMIDYIRGWFTEHPLYDNEGQPIIVPEWNFLGRGRVQQQLGRAHKMLSTAEKVLTALPLRGKQAEFSATIEGKRQEIDTATQYVELYGLYTECEAIYQVDNLLALWARLDAADQAAFNFDPRVVDWEHYVTTIHLPSIVQHARVKSTPGKATRMADRPARLRRQVLDPKRHVAAFDLENTLIASNVVESYSFLATRRLNTPERVRYVLRTLAEAPTLAKLDKRDRTDFLRHFYRRYADAPIEQIEADTRDMLTQLILTKSFPEGLRRVREHRAAGHRTILITGALSFNVAGLKPLFDEIVAAEMSVRPDGTYSGEMSTVPPTGEARAQILADYCAAEGLHLEEAVAYADSSSDLPLFEAVGFPVAVNPETRLAAIARKRGWLVEHWSKSDGGPRPILPIGDLLPERERRRRFA	792	PTHR11011\MALE STERILITY PROTEIN 2-RELATED	PF07993, PF12710\Male sterility protein, haloacid dehalogenase-like hydrolase	GB_GCA_023417265.1	d__Bacteria;p__Actinomycetota;c__Acidimicrobiia;o__Acidimicrobiales;f__Ilumatobacteraceae;g__Ilumatobacter;s__Ilumatobacter sp023417265
JAEZXR010000143.1_6		MGVYLIRKLLQEKRNHVTLLVRPGKNVSSEQKARDILNKYLGEDFFDTRSDRISIVNGDVTYDNLGIDEPAYRDLSTKISTIFHSAASIDFNLPLSEARDINVKGTKNVLEFAKSCHRTKGLQCFNYISTAYVAGSEKNMFKERQFYIGQTFSNTYEQTKCEAEKQVLQELESGLPCIIFRPSIIGSHSMTGETTPSNILFDFMRQFCRESLPVFLCEEESAINIVPIDYFLDALTRIASQESAVGKAFHIVHDTNTKVREIVHSMCRAAGTKVPEFLPLYDGHLIKPRLLLRLSAILNYVEKSHTFDKTNTNEALQHSGIMCPQIDDLYFQKAYDYCIDMGILKIPANQKNKYSANYFIGGKEENLCLLK	371	PTHR11011\MALE STERILITY PROTEIN 2-RELATED	PF07993\Male sterility protein	GB_GCA_023419605.1	d__Bacteria;p__Bacillota_A;c__Clostridia;o__Acetivibrionales;f__JAEZXR01;g__JAEZXR01;s__JAEZXR01 sp023419605
JAEZVM010000422.1_5		MKQTARNLSVCTALSGKRVFLTGTTGFLAKVVLEKLIRSVPDVERLILLIRGGHGNSGGASAQERFEREIATSSVFEKLRAEKPGYLERFFDDKVECITGEVTEAGFGISAARFVELAGRVDVVINVAASVNFREPLDQALMINALSLHHLTALARAANAPLIQVSTCYVNGYNSGEMREEIVHPTGARIPRHRDGYYDVEALIAKLQQKIAQVKANVRDPKLLTRRLTELGISESNRYGWNDTYTFTKWIGEQLAMRGMHGRTLTIVRPSIIESTLQEPAPGWIEGVKVADAVILAYARGRTRLFPAKPDEIIDIVPADLVANGILMATAEALTEPNRQRIYQCCTGSGNPILLGELIRLIQNESKRNWQLYDKLFYNEPKHDFRVVGNGTFRLILSAMRAGVGAWSMARRLLGAESESKSMERFRTTQTLAITFSFYTQPSYRFHNTQLLALAQRFSAEDGARFPVDARLINWQDYLCRIHMAGLNRYALRRKE	496	PTHR11011\MALE STERILITY PROTEIN 2-RELATED	PF07993, PF03015\Male sterility protein, Male sterility protein	GB_GCA_023420795.1	d__Bacteria;p__Pseudomonadota;c__Gammaproteobacteria;o__Burkholderiales;f__Burkholderiaceae;g__Noviherbaspirillum;s__Noviherbaspirillum sp023420795
JAFAFZ010000411.1_4		MILEQLRGDRIFITGSTGFVGTALVERLLRCVPDVELVLLVRDGRRSSAQRRVEREVLRNDCFDRLRAELGDDGFEALAARVHVVSGDVGTDGLGLDDDGRAQLASCDVVIHSAATVAFDSPLDRAVEVNLLGPVRIAETLAELGVSPHLVCVSTCYVAGNRRGNAPEEPVDVDPFIAGIDWRAEVAAARRSKSDTDAESRAPERLSEFGARARFELGSAGGPLLAKRTEELRKDWVHDRMVELGRARAASVGWPDAYAFTKALGEMATVQTLRRRGEGAPRLSVVRPSIIESALLEPRPGWIRGFRMAEPIILSYARGLLKEFPGVPEGVVDVIPVDLVVAAIVATAGRVPEPDEDTSAGTPHIVQIASGSTNPLKYQRLVDRVREWFTEHPLYDPHGQPIIVPDWRFPGRGRVEGQLDRAGTMLRAAEKVVVNLPLRGRAAQWGASIEERRSQVERASTYVELYGAYTECEAVYGVSHLLTLWDRMDDTERALFALDPTAVGWDDYITEIHLPSVVHHGRARSSPTKRAADQRTDRLRARVLSPERHVAAFDLENTLIASNVVTSYSWMATRRLSAADRLRFAARTLAEAPSLAAQDRKDRSDFLRSFYRRYEGAPIEQLDEDALEHFSQVLLARSFPAAIRRVREHRALGHRTVLITGALDVLIEPLTPLFDDVICARLGREEDRDGVEVLSGQLDQVPPTVEARASILREYCEAEGLSLEESVAYADSSSDLPMLEVVGFPVAVNPEPRLASIARKRGWLVEDFRPGAGFRHPLLPFAGRWRGAPTGQVDRPGRGGGRVAR	805	PTHR11011\MALE STERILITY PROTEIN 2-RELATED	PF07993, PF12710\Male sterility protein, haloacid dehalogenase-like hydrolase	GB_GCA_023423215.1	d__Bacteria;p__Actinomycetota;c__Acidimicrobiia;o__Acidimicrobiales;f__Microtrichaceae;g__JAFAFZ01;s__JAFAFZ01 sp023423215
JAFAFN010000458.1_2		MILDRLRGNRIFVTGSTGFVGTALVERLLRCVPDVSLVLLVRDGRRSSAQRRVEREILRNDCFDRLREELGTDGFAELSERIEVVSGDVGTDGLGLDAAGRAALASCDVVIHSAATVAFDSPLDRAVEVNLLGPVRIAELLDELDVAPHLVCVSTCYVAGNRRGDAREEPVDSSSFVAGIDWRAEVTAARRSKGDTDAESRAPERLEEFARRARNEFGAAGGPLLAERTEAIRKDWVHERMVEIGRARAASVGWPDAYAFTKALGEMATAQTVRARGAGAPRLSVVRPSIIESALLEPRPGWIRGFRMAEPIILSYARGLLKEFPGVPEGVVDVIPVDIVVAAIVATAGRPPGADAPEPGTPHIVQVASGSRNPLKYQRLVDRVREWFTDHPLYDTHGQPIVVPDWSFPGRGRVEGQLHRAATVLRTAEKVIVNLPVRGKAAQWGATIEERRAQIERASSYVELYGAYTECEAVYGIDHLLDLWDDMDPDERAALALDPAAIDWDRYITEIHLPSVVAHGRARSSPSRSSAGGSRTDRLRARVLSPDRQLVAFDLENTLIASNVVTSYSWMATRRLSPADRIRFAARTLAEGPSLLAQDRRDRSDFLRAFYRRYDGAPLDQLEHDAQEHFNQMLLERSFPAAIRRVREHRALGHRTVLITGALSVLVEPLAPLFDDIISARVGTELDDDGRLVLNGQLDEIPPTVEARATLLADYCEREGLDLDESVAYADSSSDLPLLEAVGFPVAVNPEPRLASIARKRGWLVEDFRPAPGFRHRLVPMARRQGPGVRGSGR	794	PTHR11011\MALE STERILITY PROTEIN 2-RELATED	PF12710, PF07993\haloacid dehalogenase-like hydrolase, Male sterility protein	GB_GCA_023423475.1	d__Bacteria;p__Actinomycetota;c__Acidimicrobiia;o__Acidimicrobiales;f__Microtrichaceae;g__JAFAFN01;s__JAFAFN01 sp023423475
JAFADT010000754.1_1		MSDTATTRQGPGTYFLTGYPGFIGKRLVEHIAREDPRGHIYVLVQPKAFKEAQALAAKVKGARVELLTGDAVDMHLGLSGEEYQRLCERVTDIFHLAAVSQLGVPKETAWRVNVDGTRNMLELARDCENLSRFNHFSTCYVSGDRVGVIAEDELDRGQSFRNAYEETKFQAERLVQRAAATLPVTIFRPSSVVGDSRTGEIDRFEGPYYLGILLVTSPLVVPLPLPGNGVAPLNVVPVDFVVEAVWRLSRDVRAKGRTFHLVDPNPMSARRVYELIAEKAHKRLPRFNLSARAADVMLRLPVLEKLARPQRAAISYVNHLAIYNCHNTLELLDGTGVRCPPLSSYLDQLVAYVREQYKQRKEGAEVEDPLDHGPLPSRDEGPAAPRSRR	389	PTHR11011\MALE STERILITY PROTEIN 2-RELATED	PF07993\Male sterility protein	GB_GCA_023424585.1	d__Bacteria;p__Myxococcota;c__Myxococcia;o__Myxococcales;f__Myxococcaceae;g__Corallococcus;s__Corallococcus sp023424585
JAFAAV010000129.1_5		MTQTTTKRVLLTGATGFLGQAVLERLLSSHDDIHVTAVIRPKGSLSGQARLKQLLRKPVFKTWRESVGKERAEEIFTERTSVLEGDLTGLASITEPFDVVVHSASTVSFDPPIDEAFKTNVGGAVGLYESLRATGQNPHVVHVSTCYVGGIAKGLRPEAPVDHSVDWNVEFEAAIRAADTAQVESRSPERLQSLIEKATSQFGKEGPKSVARAAEEARQAWVQERLVDHGRTRAQSLGWTDIYTFTKALGERVAEEKWAGAGHQLSIVRPAIIESALRYPFPGWIDGYKVADPLIMAYAKGALPEFPGLPDSVLDVIPVDFVVNAIVALVTQGHRAPSGELTEESDIDPQAAYYQVCSGASNPLPFHQMYENVREFFLAQPLEDSNGNPIAVPEWKFPANNAVERGLALKEKLAAAGGKLSAVLPATARTREWTNSLHRMQTGLGSLRTYVDLYQNYTRTEMIFDDTHTRRLDRALPESAPEDQHFDPRAIDWRDYWQNVHLPALTEMTRAYGRLKAASRKREARPRGLKSGTDVVAIFDLEGTVVSGNIITQYAKLRRRELSPVQWPGEITELLGNAPTYVKAERRDRGEFIRAFLRRYEGVSVDRVEELMNGSLGRAMEKSLRPGALQRIEEHRAAGHHTVLVTGSLDLLVSPIADLFDHVVAGRMEVTDGKLTGYLATPPLVDEARAQWLKRYAEENGFDLSRSYGYGDSVADASWLSQVGHAYAVNPDLPLYRRAKKSHWPIEDWRKA	752	PTHR11011\MALE STERILITY PROTEIN 2-RELATED	PF07993, PF12710\Male sterility protein, haloacid dehalogenase-like hydrolase	GB_GCA_023426375.1	d__Bacteria;p__Actinomycetota;c__Actinomycetia;o__Actinomycetales;f__Micrococcaceae;g__Kocuria;s__Kocuria sp023426375
JAFAAN010000077.1_29		MSETRKKATAGTYFLTGYPGFIGKRLVEHIAREDPKGHIYALVQPKSLKEAQQHAARVKGARVELLTGDVVDMHLGLSGEEYQRLCEGVTDIFHLAAVAQLGVAKETAWRVNVDGTRNMLELARDCGKLARFNYFSTCYVSGDRVGVIAEDELDRGQGFRNAYEETKFQAERLVQRAGATLPITVFRPSSVVGDSRTGEIDRFEGPYYLGILLVTSPLVVPLPLPGNGVAPLNVVPVDYVVEAVWRLSKDPRARGNTFHLVDPNPMSARRVYELIAEKSNKKLPRFNLSARAADVMLRLPVLEKLARPQRAAISYVNHLAIYNCHNTLELLDGTGVRCPPLSSYLDQLVAYVREQYRKRREGSDEDDPLDQGIARDVEGR	380	PTHR11011\MALE STERILITY PROTEIN 2-RELATED	PF07993\Male sterility protein	GB_GCA_023426545.1	d__Bacteria;p__Myxococcota;c__Myxococcia;o__Myxococcales;f__Myxococcaceae;g__Myxococcus;s__Myxococcus sp023426545
JAEZAI010000288.1_3		MIIDGLAAKRVFVTGATGFVGTALVERLLRCVPDVQITLLIRDGRRSSAQRRLEREVLRNDCFDRLRAELGDEGFAEAAARVRAVSGDVGSDGLGLDDEGRSALAAADVVIHSAATVAFDSPLDRAVEINLMGPVRIAETLQELGAAPHLVAVSTCYVAGNRRGAAPEEPVTSNPFFADLDWRAEVAAARRTRADVDAESRTPERLEGFRADARTELGPAGGPLLAERTESLRRDWVHDRMVTFGRARAASVGWPDAYAFTKALGEVALGQTLAASDVPITHTIVRPSIIESAIAEPRPGWIRGFRMAEPIILSYARGLLKEFPGVPEGVIDVIPVDLVVAAIIAAAASRDPGIVQGATGDANPLKYQQLVDRVREWFTERPLYDRNGQPIVVPDWSFPGRGRVEGQLRRATSLLERTEKVVASLPLRGKAAQWGATVEEKREQARRALSYVELYGAYTECEAVYGIEHLLELDARLSPEDHDSFTLDPRVIDWDRYITEVHLPSVVAHGRARSSPTKRAGDARTDRLRAQVLAPERQLAAFDLENTIIASNVVATYSW	559	PTHR11011\MALE STERILITY PROTEIN 2-RELATED	PF07993\Male sterility protein	GB_GCA_023427825.1	d__Bacteria;p__Actinomycetota;c__Acidimicrobiia;o__Acidimicrobiales;f__Microtrichaceae;g__AWTP1-35;s__AWTP1-35 sp023427825
JAEYZI010000008.1_37		MTPPHAATELGDAHVFLTGGTGFVGQAVLERLLASHPGTTISLLVRTKGSAGGEDRLRTLLRKPVFRTWREAVGDAGVEDAVARRIRIVEGGLGAVPALPGHIDVVIHSASTVSFDPPIDQAFDTNVGGAVQLYEALRASGSTPHVVHVSTCYVGGLRKGVVPEARLEHTVDWRAEYAAARSARERVELLSRHPDQLRRFMDRARAEHGKEGPQSVARASEQARVEWVTDALVDAGRTRAESLGWTDVYTLTKAFAERAAEELWAGTGGSLSVVRPAIIESALAHPFPGWIDGFKVADPLILAYGRGLLPEFPGLPDSVLDLIPVDYVVNAILAAAANPPAGEPEYFHVSSGASNPLPFHRMFENVHTYFTANPMPSPRGGEVRVPTWRFPGGRTVERALARSRARLERRERALTRRTSTPRTRAQLAELATRRSDLETLENFAELYRAYVQTEIIFDDANTRALHAAIPPELRADRGFDIDAIDWEDYLQRVHFPAITTLTRAFSRRPEAASGEARPAKELPERTDVVAVFDLEGTVVDTDLVRQYLWVRASGWGWTAWPAAVIAILTRLPAYLRAERRDRGEFIRTFLRRYEGLSEAHLERTVHGGYADTMLGRTATAALERAAAHRAAGHRTVLVTGSIGTLAAPLASAFDEVVAGAMHARDGQLTGYLARPPLVDEARANWLRQYAARGGYDLSASYGYGDSHADLAWLELLGHPHAVNPDGRLAREAGRRRWRIDTWKNGSLAANRALMAASTAASPADPEEGADGER	773	PTHR11011\MALE STERILITY PROTEIN 2-RELATED	PF07993, PF12710\Male sterility protein, haloacid dehalogenase-like hydrolase	GB_GCA_023428065.1	d__Bacteria;p__Actinomycetota;c__Actinomycetia;o__Actinomycetales;f__Microbacteriaceae;g__Protaetiibacter;s__Protaetiibacter sp023428065
JAEYYX010000063.1_59		MTPYSLKQTLSGKNLVVVGGTGFLGKVWLALVLTRFPEIGHIYLVVRPKEGQDVEERFVSRILGSEVFAPLRAQLGARFDEFIREKVTPMAGDVASPLCGISAELRARMRGKIAALINVAGIVDFDPPLDEALSVNAFGCQNLVSLARDLNTTRILHTSTCYTAGGRTGRVPEVDPRQFPFPRAGQLDHREWSPDREIAECLDVIEQARHRADDAFQKSAFLAQAKKNLAERDEPTRGAALGRELAKVKRKYVEAQLRALGMERARFWGWPNTYTYTKSIGEQIIASSGLEFTIVRPAIVESTLAFPFPGWNEGINTSAPFIFLIREGGLQVPGSTNNLDMIPCDLVCSAILIATGELIDGSQKPVYQAAASDTNPCTMARFFELSGLYKREFYQRTGRGGPLLSKLQEHFESALLSKQEYEAYGPHFLARSADFLAARVSPLSRGPLAPLAGKTSSGLRSFAEDQRRLARVMDTFLPFVAEFHYVFETRNTRESYQRLPEAERALVPFEPGKIDWRRWFLDIHAPTLEKRVFPLMEAKRRRPPRTPERHETLGAMLEDLAERHGLRVCLGQLGPEGRRRLSYRELFELSQGVASRLSSAGLEERDRVLLIGEPGSAWAAAFFGIVLTGAAVVPVRSDVSRAALEQILAQSGVRAAIADERSLLGHPELNVLRLLPMAKCLEAGSAFSVRPVADSAPAVVSFSQGAKGSLEGVVLTHENITQALAALARPVPIGRDDRVMGLSSPSDTSELLLGLLFPLSRGAQVLYPEELSEEKVLLALREERPTVVRPDVALFAACLRKLVAESSGGRRGRALFGVRARVSRTVRTKTGLEFSALLLGSLHERLGGSLRAFISASGVRSPELLEWQGALGVSHYQTLFLPNLGVIGFARQGGRKAKKGAFFRPLYGIEVEVRSAGADGVGEIWIRGSELPTEFLGDPECQLAGRDGWRWTGLCGSLEGDGQVCIAEPLAAPESPQASSLVSSLSGRTIPRATARARSEDDRPLAN	1007	PTHR11011\MALE STERILITY PROTEIN 2-RELATED	PF07993, PF00501\Male sterility protein, AMP-binding enzyme	GB_GCA_023428245.1	d__Bacteria;p__Myxococcota;c__Polyangia;o__Polyangiales;f__Polyangiaceae;g__NIC37A-2;s__NIC37A-2 sp023428245
JAEYVF010000029.1_1		HVFLTGATGFVGQAVLERLLATHPGTTISLLVRTKGSAGGDDRLRTLLRKPVFRAWREQVGDAGVEAAVRDRIRIVEGGLGSVPPLPADIDVVIHSASTVSFDPPIDQAFDTNVGGAVQLYEALRASGSRPHVVHVSTCYVGGLRKGVVPEARLGHAIDWRAEYAAARSARERVELLSRHPDQLREYMTRARAEHGKEGPQSVARASEEARVEWVTKALVDAGRTRAESLGWTDVYTLTKAFAERAAEELWAGTGGSLSVVRPAIIESALAHPFPGWIDGFKVADPLILAYGRGLLPEFPGLPDSVLDLIPVDYVVNAILAAAANPPAGEPEYFHVSSGASNPLPFHRMFENVHEYFTANPMPSPRGGEVRVPTWRFPGGRKVERALERSRTRLERRERWLNRMPSTPRTRARLAELGTRRSDLETLENFAELYRAYVQTEIIFDDANTRALHAAIPTKLQADRGFDIAAIDWEDYLQRVHFPAITTLTRAFSRRPEGSSTEGRPAKQLPERTDVVAVFDLEGTVVDTNLVRQYLWVRAAGWGWAAWPASVVAILAQLPAYLRAERRDRGEFIRTFLRRYEGMSQARLEKTVEGGYAHTMLGRTATAALERAAAHRAAGHRTVLVTGSIGTLAEPVASAFDEVVAGAMHVRDGQLTGYLARPPLVDEARANWLRQYAERGGYDLSASYGYGDSHADLVWLELLGHPHAVNPDHRLAREAGRKRWRIDTWKRGSRAANRALMAASTAASAPAPEEGADGER	760	PTHR11011\MALE STERILITY PROTEIN 2-RELATED	PF12710, PF07993\haloacid dehalogenase-like hydrolase, Male sterility protein	GB_GCA_023432005.1	d__Bacteria;p__Actinomycetota;c__Actinomycetia;o__Actinomycetales;f__Microbacteriaceae;g__Protaetiibacter;s__Protaetiibacter sp023432005
JAEYUH010000315.1_5		MSIDLGSARILLTGATGFVGQAVLERLLTGHPGTTITVLVRPKGTMTAERRFEALLRKAVFAPWLERVGEDEARRVVAERVRIVEGSLGDLGPEPAALDLVLHSASSVNFDDPIDRAFATNVSGVARLYQALLDAGADPHVVHVSTAYVNAARKGLVTETPVDHDVDWRLEERAALTARERVDEASRRPAQLRQFLKAAQQEVGKVGPLAVAETTEASRRAWVDEQLVEHGRARAQSLGWTDAYTFTKALAERVAEELWLGNGHRLSVVRPSIIESALRHPYPGWIDGFKVADPLILAYGKGQLPEFPGLPDSVLDVVPVDFVVNAMLAAAATPAPRDRARYFHMGSGATNPLPFHQMYDSIRSYFLQHPIPGANGPTRVPPWQFPGGVRFESSMKRKQVGAKLAAGAVSRLPAGDLTRGWLEKLDGATRDLGLLRKFSELYRAYVQSEVLFDDTSTRALHAATANGPDDDAGFDVAGSAWPHYLMDVHLPSITTITRAFSSRTGKGERPRRPLTTGDDVVAVFDMEGTVLHANLVQQYLWLRRAEHDATALPREATKILALLPRYLAAERRDRSEFIRSFLRLHKGMRVDDIRAYTEGPVGRRLRGHLLSEALDRVAQHRSAGHHTVLVTGGVDLLADIAAPYFDEVVASGLHAEDGVLTGFLASPPIVGEARAAWLKSYADAHGFDLDKSYGYGDSQADTSWLQLLGNPVAVNPDQRLFKVARDKRWEVAVWKRTGNGHNPGREL	747	PTHR11011\MALE STERILITY PROTEIN 2-RELATED	PF07993, PF12710\Male sterility protein, haloacid dehalogenase-like hydrolase	GB_GCA_023432725.1	d__Bacteria;p__Actinomycetota;c__Actinomycetia;o__Propionibacteriales;f__Propionibacteriaceae;g__Propionicimonas;s__Propionicimonas sp023432725
JAEYSR010000042.1_11		MITDGLAGKRIFVTGATGFVGTALVERLLRCVPDVDITLLIRDGRRTTAQRRLEREVLKNDCFDRLRDELGTEGFAEAATRVRAVSGDVGTDGLGLDDDGRAALSAADVVIHSAATVAFDSPLDRAVEINLMGPVRLAETLQDLGAHPHLVAVSTCYVAGNRRGAAHEEPVTSNPFFADLDWRAEVAAARRTRADVDAESRTPEKLDEFRTQARSELGPAGGPLIAERTESLRKDWVHDRMVTFGRSRAASVGWPDAYAFTKALGEVALGQTVERGADDGGPIGYTIVRPSIIESALSEPRPGWIRGFRMAEPIILSYARGLLKEFPGVPEGVIDVIPVDLVVAAIIAAAAEGVTGPAEPATSPRIVQVATGAANPLKYQQLVDRVRDWFTERPLYDRNGQPIVVPDWSFPGRGRVEGQLRRATSILERTEKVVASLPLRGKAAQWGAEVEEKREQARRALSYVELYGAYTECEAVYGIDHLLELDSRLSAEDHERFTLDPSGIDWDRYITDVHLPSVVAHGRARSSAPVKRSATAREDRLRAQVLAPERQMAAFDLENTIIASNVVATYSWLATRRLGPADRVRFVGRTLMEAPSLLAQDRKDRSDFLRAFYRRYEGAPVEELRQDALEHFSDLLLTRSFPDAVRRVRRHRELGHTTVLITGALDIVIEPLRPLFDHVVCARLGTRIDDDGVEVLTGHLDEVPPTAEARARILTDMCADLDLDPRQSVAYADSSSDLPMLEAVGFPVAVNPEPRLASIARKRGWLVEDFGSDFDHKVLPLAPTWQERTDQVRRRLGRSSGPSGPSGGRFDPDQVVRVEL	820	PTHR11011\MALE STERILITY PROTEIN 2-RELATED	PF07993, PF12710\Male sterility protein, haloacid dehalogenase-like hydrolase	GB_GCA_023434535.1	d__Bacteria;p__Actinomycetota;c__Acidimicrobiia;o__Acidimicrobiales;f__Microtrichaceae;g__AWTP1-35;s__AWTP1-35 sp023434535
JAEZHJ010000034.1_8		MSLDLHSSRILLTGATGFVGQAVLERLLSSHPDTTISVLIRPRRSISAERRFESLLRKPVFARWIETVGPERARQVVADRVRIVEGALGDLGPEPNRLDLVLHAASSVNFDDPIDRAFATNVSGVARLYQALLDAGADPHVVHVSTAYVNAARKGLVTETRVEHDVDWRQEEQAALAAREGVDERSRRPDRLRQFLREAQQAVGKVGPQAVAEATEAARRAWVDEQLVEHGRARAQSLGWTDAYTFTKALAERVAEELWLGTGHRLSVIRPSIIESALRHPQPGWIDGFKVADPLILAYGRGQLPEFPGLPDSVLDIVPVDFVVNAMLAAAATPAPRDGARYFHMGSGATNPLPFHQMYDSIRSYFLQHPIPGANGPTSVPPWQFPGGVRFENAMKRKEVGSRLAAEVVARLPAGTVTRSWLEKLDAANRDLGLLRNFSELYRAYVQSEVVFDDTCTRALHAATAGGPDDDTGFDVAEISWPHYLMDVHLPAITTLTRVFTTRSGRGERSRRPLSAGEDVVAVFDLEGTVLHANLIQQYLWLRRAENDATALPRELTKIVALLPRYLAAERRDRSEFIRSFLRLHKGMRVADIEQYTSGPVGRRLRGHLLSDALERVAQHREAGHHTVLVTGGVDLLAKVAAPYFDEVVASGLHAEDGVLTGFLASPPIVGEARAAWLKSYAGSRGFDLSRSYGYGDSQADTSWLQLLGHPVAVNPDQRLFQVARDKHWEVAIWKRTGNGSGPGSNHD	748	PTHR11011\MALE STERILITY PROTEIN 2-RELATED	PF12710, PF07993\haloacid dehalogenase-like hydrolase, Male sterility protein	GB_GCA_023436925.1	d__Bacteria;p__Actinomycetota;c__Actinomycetia;o__Propionibacteriales;f__Propionibacteriaceae;g__Propionicimonas;s__Propionicimonas sp023436925
JAEZVO010000043.1_14		MRNPAASFGVAERVHVPPLLDGRLKDLLAGKKIAMTGVTGFIGEQMLWAFLNDCPHTRTAVLVRPKGTLTAEDRVKELLGKDIFTEVVERAGSVEALLEERVEVIPGDLPNVPQLPRDIDVLIHCAGDVSFDPPIDQAFKTNVLGTQALLRRFLESVTDDKGELERIPHYIHVSTAYTAGRRRGAIPETAHAHEVDYMVETEAALQMAEHLEAASRSPEQLTKLRKQAEALHRQAGYLTTSEDTERRRIEWVQKELVAAGTERARSLGWTDVYTFAKAMGERVVADMCKDIQVSIVRPAIVESSLKYPYPGWIEGFKMADPIILAYGRGQLPEFPASPDAVIDIIPCDYVVNTIIAVCATEPEIGQPEFYHCASGARNPLTFRGIYEQVRAYFEEHPYNHGTASTPLATWKFPGAEPVERMMWLGDKATKIADKLLSFAPRGKTVRKLATQVDQSRKQLDFLNKYLTLYGEYLQSELHFVDDCTLALHNSLHPDDKERFGFDSAAFDWTHYMQDVHAPSVCDPDKRAAARRKRRANRQPTFREIERSDTPVLAAFDLDGTVMATNVIETYLWSKMPELSPLGRVAELAKLVAALPNYLGAERRDRGVFLRSIYRRYEGADLEALEQYVDERLAPLILDRMSPDAIRRIREHRDAGHTTVLMTGVIRPLTRPFEGLFDVIVAADLATDEDGKCTGFLSGPPMVGESRSAWLRHFAALHGIDLEHSYAYADSHVDLPMLSSVGYPVVVSPDIGLMRAAKQRGWSLVDWPALSPIPRWKMPKA	780	PTHR11011\MALE STERILITY PROTEIN 2-RELATED	PF12710, PF07993\haloacid dehalogenase-like hydrolase, Male sterility protein	GB_GCA_023443125.1	d__Bacteria;p__Actinomycetota;c__Actinomycetia;o__Propionibacteriales;f__Propionibacteriaceae;g__Arachnia;s__Arachnia sp023443125
JAEXGP010000219.1_8		PLLAERTESLRRDWVHDRMVTFGRARAASVGWPDAYAFTKALGEVALGQTLAASDVPITLTIVRPSIIESAIAEPRPGWIRGFRMAEPIILSYARGLLKEFPGVPEGVIDVIPVDLVVAAIIAAAASRDPGIVQVATGDANPLKYQQLVDRVREWFTERPLYDRNGQPIVVPDWSFPGRGRVEGQLRRATSLLERTEKVVASLPLRGKAAQWGATVEEKREQARRALSYVELYGAYTECEAVYGIEHLLELDARLSPEDHDSFTLDPRVIDWDRYITEVHLPSVVAHGRARSSPTKRAGDARTDRLRAQVLAPERQLAAFDLENTIIASNVVATYSWLATRRLGTADRVRFVGRTLLEAPSLLAQDRKDRSDFLRSFYRRYEGAPLDELREDALEHFSDLLLTRSFPDAVRRVRRHRELGHTTVLITGALDVVIEPLKPLFDHVVCARLGTRIDEDGREVLTGHLDEVPPTAEARARILTDLCAELGHDPRQAVAYADSSSDLPMLEAVGFPVAVNPEPRLASIARKRGWLVEDFGSDFQHKVMPLAPTWRERTDQVRRRLARSSGDGDHVVRVEL	576	PTHR11011\MALE STERILITY PROTEIN 2-RELATED	PF07993, PF12710\Male sterility protein, haloacid dehalogenase-like hydrolase	GB_GCA_023450775.1	d__Bacteria;p__Actinomycetota;c__Acidimicrobiia;o__Acidimicrobiales;f__Microtrichaceae;g__AWTP1-35;s__AWTP1-35 sp023450775
JAEWKY010000198.1_6		MTPQKATLDLGSAKVFLTGATGFVGQAVLERLLNDHPGTTVTILVRVKGGATAEDRVRGLLKKPVFAAWRDKVGEKGIDDAVANRIKVVEGGLSSPLKLAKDLDLVIHSAASVSFDDPINESFDANIGGVVNLYEALRASGGDPRVVHVSTCYVQGLRKGVAPETSLKHDIDWRAEYASAFDAHRRIENESREPHRLRGFMKTAQDEHGKEGPQAVAKWSEIARVAWVRQELVDAGRTRAQSLGWTDVYTLSKAFSERAAEELWGVDHRLSVVRPAIIESALKHPFPGWIDGFKVADPLIMAYGKGQLPEFPGLPDSILDLIPVDYVVNTIIAAAANPAKKGDPEYFHVASGASNPVPFHQMYENVHEFFVKNPLTDRNGKPIEAPVWRFPGPEKVERGINRLERRVKAGERALRVLPKTKGSQKTLAQLQKGVADLATLRNFVSLYRVYVETELIFDDSNLRALHDALPAKEKADKGFDIAAIDWDDYLQNVHFPAIAKLTKAFSRARQAERAAAVPPRVRELPPRGDVLAIFDMEGTVVDSNIVQQYLWVRSAGFRKAAWPAEVARILGSVPGYLRAERRNRGEFIRSFLRRYEGMPVARLEKIVAGGYSDTMRRHTSVAALEQIRAHKAAGHRTVLVSGSIGLLAKPFANLFDDVVATHMHAKDGVLTGYLTKPPIVDESRAAWLTRYAKEHGADLAASYGYGDSHADLGWLEMVGHPTAVNPDPQLAAEAKKRHWPVHNWKKGMRSPERALMDGNPASAPTPKPSETTPSE	775	PTHR11011\MALE STERILITY PROTEIN 2-RELATED	PF12710, PF07993\haloacid dehalogenase-like hydrolase, Male sterility protein	GB_GCA_023457615.1	d__Bacteria;p__Actinomycetota;c__Actinomycetia;o__Actinomycetales;f__Microbacteriaceae;g__Pseudolysinimonas;s__Pseudolysinimonas sp023457615
JAMCXS010000031.1_63		MAQQFHLTDVGRTFRENEILLTGGNGFLGKVVLALLLDRYPHPKHLHLLLRSNRNLTAQERFDVEILGSPALASLLERRGERFVRDRVSVWPGDVGQSDCGLAPAALEQIAGRIRLIINCAGRVDFFPPVDESLHTNVDGVRNIIGLAKRSGAKLLHISTCFVSGEADGLIEETEPILGFYPHRKGADDRSFDPARELAYCREQIRLITQFANSDGSQEPSAQRKEVVQKLTVLGKRRAEHWGWVNTYTYSKSLGEQIIACEEDLDWSIVRPAIVESALRFPFPGWIEGGRTAAPLVLMALGGLKHWPVRRDTALEVVPVDLVAAAILTAGALLIEGRHKPVYQLGTADVNPVKLGSLVHLLREEARKQKKNGTGTLPIRISGGRGRARFVSVEEARARRLKLEKRIQRAQAIIDRMHNAVKNTQLPGKEFIAGWQSALRTLGLQAKFREQTLDQYLPFILHNRYIFESENIRTAYTMISEKDKLLLPWDPERIHWKDYWIHHQIKGIERWVQPEAVKEWAFKI	524	PTHR11011\MALE STERILITY PROTEIN 2-RELATED	PF07993\Male sterility protein	GB_GCA_023474345.1	d__Bacteria;p__Acidobacteriota;c__Terriglobia;o__UBA7540;f__UBA7540;g__JAMCXS01;s__JAMCXS01 sp023474345
JAMDDE010000046.1_4		MVITQTLAGKRICITGATGFLGTAIVERLLRSVPHCEIVVLIRKGRRSSAEERLQRDLLRNNCFDRLRSELSNDFEEVVSRRLSVLSGDVTKDTLGLDEDGLQTLSSCDVVIHSAATVSFDAPLDSAVEVNLLGPARVRDAMMKARSLFKDASASSQAEMISVSTAYVTGNRKGDAREELSGEDTLASQLNWQEEVAAARRLRSDADAESRRPERLRAFFNQAHLELGAAGTQLIAKRAESLRSQWVKDQMVEAGRARAQMLGWPDAYAYTKALGERALVDFSALDSASPIPSITIVRPSIIESAFKEPFPGWIRGFRMAEPIIISYAKGLLKEFPGVPEGIVDVIPVDLVAAAIIAIAAERLRSSLEQVPPPRKEDASSRSTAPLAKASTAPASRKKGGSSLRTEGRTASATTEGSPQEPNASCTVYHVSSGSTNPLRYGRLVELVRSFFGEHPLYDTHGQPIMVPAWSFPGRGRVQRQLERASKILSAGREVLARLPSHSHLGDLPVKLENRSTEVSRALEYVELYGAYAETEARFRQDRLIELWESLTPEDRSEFLFDPRSIDWEMYVSSIHLPSVVLRSRVRTAPSSKRPSRSRSKLEGILSPDRKAAVFDLEGTLVDTNVVESYLWVAARLLPSGLDRARLLARIGTSLPSWFLLDKRDRSDFLRSFYKLYEGAPLERIADQVGELFVNVLLAKAYPEGLARVRKHRHAGHKTVLVTGALDLLTIPFRALFDEVIASSMSVTNGILSGQLTSPPPIGEARSIVISEWADAEGIDLDEVVAYGDSSSDLPLLSIVGYPVAVNPDVPLASEARRQGWHMEHWTKSSSVTHLLPRPRSSAKSAPELALGIAELLSRSNKGGSR	865	PTHR11011\MALE STERILITY PROTEIN 2-RELATED	PF12710, PF03015, PF07993\haloacid dehalogenase-like hydrolase, Male sterility protein, Male sterility protein	GB_GCA_023489235.1	d__Bacteria;p__Actinomycetota;c__Acidimicrobiia;o__Acidimicrobiales;f__JAMDDE01;g__JAMDDE01;s__JAMDDE01 sp023489235
JAIMBO010000006.1_37		MARPLRELYAGRSVLLTGATGFVGTALCEKILRSLPQIGRLYVLVRPARERSARERFEREVLGSAAFGRLRERLGDGFEGLVSQKVRVLEGDVGAPALGLGEREVEELSREVDVVIHSAASVVFDAPLDAALASNVHGTLGLLRLARSWEKEPLFVHVSTAYVAGMTDGLVPEELPGEISPSGAPIDARREVEEIERVIARTERDSRAAKLLRAFEEEARQSLGMVGSEEEVSERVEQLRRAWVRDRLVERGSERAKELGWHDVYTYTKSLAERLVLLERGDLPLVIVRPAIIESSLREPYPGWIQGSKMADPLIMAYAKGILREFPGDPESIVDLVPVDQVVCAILAAAARRPAEPEVFQVASSERNPLRYREMHAYVREYFLENPLRDPSGRPIRVPEWDFPGRRRVEAKLRAELLGLGVAGSILSRLPEGHMVSDLRTRASRAEKRARMVLYYSRIYGGYATMSARFSTRNTRALLDSLTPEDRREFSFDIDEVDWRRWMQEAHLPSLTAKPGRRARRRTAPERDGEVAAIFDVDGTLVGSNVVSYFAHLKLRSLPPAARPLWLASFLPRIPYYWALDKVSRAHFNRAFYRNYRGWKPSEARRLGLESFAGYTLERIYPEALECLREHRRAGHRIVLLSGALDFILEPLEDLADEVLCARLVEEDGVYTGEISGAPVAGEARARMLASFARKRNLDLSRSYAYADSISDLPMLETVGNPVAVNPDRRLAAVAQERGWEVRNWEVR	748	PTHR11011\MALE STERILITY PROTEIN 2-RELATED	PF12710, PF03015, PF07993\haloacid dehalogenase-like hydrolase, Male sterility protein, Male sterility protein	GB_GCA_023511405.1	d__Bacteria;p__Actinomycetota;c__Rubrobacteria;o__Rubrobacterales;f__Rubrobacteraceae;g__JAIMBO01;s__JAIMBO01 sp023511405
JAIMBE010000003.1_35		MAAANSDPSSAVHTAPEWLGAPVFWRVEGSLIHLRAVRAVGFFTWNAQSFLERWVRRGGLLLLALLRPLSYVLHRRVATHVLHTLLRGVSRDRLDLLGEEYFHYKMRPRLNPRAVALLRERLAAGDRIVLVSQGLEHIMRPLAQHLGVPHLICNRLEFRNGIATGRLLDPVIRPRGGLAWLLNRNPDGRIAPEQLLRALGFADRPALLLDSIRRAERFRHRPRRRLIEFDCRPDNPPLSVRAALRGKQVLLIGVTGFIGKVWLVKLLTDVPEIGRIFVLIRPRRNASALERFERIVAESPVFAGLSETYGEQLPDFLAARVEVLEGDVSRPDLGLDAATCTRLQAQLDLVVNSAGLTDFNPDLREALETNVAGVAHLLEFVRACNHAALLHLSTCYVVGHRDGRIPETLTPDYTPVPRPGFDARTEWQALEQIVRETVARSEGAALTAELKRQAQVRMHSRGADPAALEEHVRRYRARWLRAQLVEAGMRRAQHYGWPNTYTFTKSLGESLLARALAETAAAGRPLPVAVVRPSIVESSLAEPFRGWNEGVGTSAPLAYLLGTYFRQLPSNERKCLDVIPVDLVTRGMTLIAAALVERRHHTVYQLATSVRNPCTMGRAIELTGLAHRKHYRAQEGLEAWLRSRFDTIAVSKARYRHLSAPRQKRILSTVNRLLEPLPWKPQGLLRRERNLERVEKIIELYEPFILHNDHVFEADHIEQLARALVADEQEHFGYDPTKLDWWEYWIDVHVPALRRWCYPLIEGRPLELPARRSFRWPATTPATPVDSSRAG	791	PTHR11011\MALE STERILITY PROTEIN 2-RELATED	PF07993, PF12710\Male sterility protein, haloacid dehalogenase-like hydrolase	GB_GCA_023511565.1	d__Bacteria;p__Acidobacteriota;c__Terriglobia;o__Acidoferrales;f__UBA7541;g__DSGC01;s__DSGC01 sp023511565
JAIMAG010000001.1_116		MAAAHSDVSPAVHAAPEEPDRLIFWRVEGSLIHLRAVRAVGFFTWNAQSFLERWLRRGGLLLLALLRPLFYVLHRRAATRVLHMLLRGVSRDRLDLLGEEYFQYKMRPRLNPRAVALLRERLAAGDRIVLVSQGLEHIMRPLAQHLGVRHLICNRLEFRDGIATGRLLDPVIRPRGGLAWLLNRNPDGRVTPERLLRALGFADRPELLSDSIRRAERFRPRLRRRLIEFGRRQETHPLSVRAALRGKQVLLIGVTGFIGKVWLVKLLNDVPEIGRIFVLIRPRRNASALERFERIVAESPVFAGLSEVYGERLPDFLAARVEVLEGDVSRPGLGLDAATRARLQAQLDLVVNSAGLTDFNPDLRDALETNVAGVAHLLEFVRGCDHAALLHLSTCYVVGHRDGRIPEVLTPDYTPSPRPGFDARAEWQVLEQMVRETVARSESEAVTAELKQQALARMRGRRTEPATLEEHVRRYRARWLRAELVEAGMRRAQLYGWPNTYTFTKSLGESLIARALAEAAAAGRPLSVAVVRPSIVESSLAEPFRGWNEGVGTSAPLAYLLGTYFRQLPSNERKCLDVIPVDLVARGMTLIAAALLERRHHTVYQLATSVRNPCTMGRAIELTGLAHRKHYRAQEGLEAWLRSRFDTIAVSKARYRNLSAPRQKRILSTVNRLLQPLPWKPQGLLRRERNLERVEKIIELYEPFILHNDHVFEADHIEQLAGALVADEQERFGYDPTGLDWWEYWIDIHVPALRRWCYPLIEGRPLELPARRSFRWPVTAAKSSSGDVAASASP	794	PTHR11011\MALE STERILITY PROTEIN 2-RELATED	PF07993, PF12710\Male sterility protein, haloacid dehalogenase-like hydrolase	GB_GCA_023512135.1	d__Bacteria;p__Acidobacteriota;c__Terriglobia;o__Acidoferrales;f__UBA7541;g__DSGC01;s__DSGC01 sp023512135
JAGSHC010000328.1_3		MTRIFLTGATGFVGRYVAARLLARDEVTGLDVLVRAEDRDHAKARLLDSLLHAVDPSEAQELVERVEPVIGDLRSPRFGLSEQAWDELATRTTHVIHGAANVRFDQDLEDARSYNVFGTQQAAALARRALELGGLTRFDWVGTAFVAGLRRDAVAEDELEHQAGWKNPYEQSKYEAEVWLRKNASDLPLTVFRPSIVVGESASGATTNFGMLYWPIRIYAKGWWRTVVGAANTPVDIVPVDFVADALDVLTRPGEPVGRTYHLTSGVDGAVSIQSLAQLANEYFGGRPARFVDPEFFMTWLRPAVDLLIWGPKRRVLRQGGRFFVPYMSGNPLFDNTETVNALKPHGIAVPQVSQYFANLLDYCRDTDFGKNPPS	375	PTHR11011\MALE STERILITY PROTEIN 2-RELATED	PF07993\Male sterility protein	GB_GCA_023954745.1	d__Bacteria;p__Myxococcota;c__UBA796;o__UBA9615;f__UBA9615;g__JAGSHC01;s__JAGSHC01 sp023954745
JAGSHC010000042.1_22		MGRVFLTGVTGFVGRYVAARLLARPDVEGLDVLVRARDEAHARERLLDSMTHAVSPDDAPELVARMTPIIGDLRRDRFGLDEEAWHALAGRTTHVLHGAANVRFDQDLEDARSYNVFGTEQAALLAREAKGRGGLDRFDWVGTAFVAGLRRDRVLESELEHAAGWKNPYEQSKYEAEQWLRAHAADLPLTVFRPSIVVGDSSTGATTNFGMLYWPIRLYAKGWWRTVVGSAETPVDIVPVDFVADAIDALSQPGQPVGATYHLTSGVEGAVTIGALAQLAQDFFGGRPARFADPDFFMTWVRPVVDLFIWGPKRRVLRQGGRFFIPYMSGNPLFDNTETTAALAAHGVEVPQVREYFSNLLAYAKSTDFGKKPAETPPA	379	PTHR11011\MALE STERILITY PROTEIN 2-RELATED	PF07993\Male sterility protein	GB_GCA_023954745.1	d__Bacteria;p__Myxococcota;c__UBA796;o__UBA9615;f__UBA9615;g__JAGSHC01;s__JAGSHC01 sp023954745
JAGSHB010000287.1_1		IQRFAKVATSRALAGIKEGWQQRVTVVGGELSQPACGIKAADRAEMQPKLTHIIHCAASVEFTLPIADAAAANITSALNVLELARGSANLKHMVAVSTAYVNPASRRPMPEALVPMPFEPEEVYADILSGRADEKALMAVTGHANTYTLTKCINEHLLNQRRGDVPLSIVRPSIVSATLQHPFPGWIDSHAAFAGFVALIGAGHLNALRADTSVRLDIVPCDVVADRAIDTCVFETPAKPEEAPVVRYAVAGLKDSPLIGECVEEIVKFFKNHPIDREPSVKWVGTQRSKFKLKAAQHHGTRRALANSVLTMTGKTRLRRQYNKVMDRVEFLNEAFPYFTHNQFDFRPTVGIPGPDYDPAKYVAIACEGVYTHLTRKDSSQMSLAGRKHRDGSPDLRWIMKQPAGNWAVRGASYALRKALRRCTESVTFDRPAFEAARQGIPDDALVVIIPTHRSYMDFLVCSYLFFARSDLGIRIPHIAAAEEFSRIPVLGWLFQQTHAFYIRRGMGGEDKELTAKVQDLVKRRETLEFFIEGARSRSRQFLQPRRGLLRALQNTGETCMILPVAITYDRVPEERTFLRELQGEGKPKMQLRKLLMWTTKMASGRVDLGRVHVTCGEPLLLDKSVDVHGLSYEVMAQLQQHTHSTTHHMRCFLARNPIGGVDEHTLRSAIERRGGKVFDSGLDGHEEVDAEIERTMRYNWQHLFFPEARALFPEHPAISHHINNNAYTPASNIALAEVPTSPALHRMIEILLRPVCAEYVATARWLATTTVGIDQINAATVVRNLPQCHLPTVQGVLNDLVDRGLLLKTDKKTLAWGVPTASRREALLAYADACAWPERRTTIAVENNDDAADHRVDWIPRAPLARGAGI	871	PTHR11011\MALE STERILITY PROTEIN 2-RELATED	PF07993, PF01553\Male sterility protein, Acyltransferase	GB_GCA_023954815.1	d__Bacteria;p__Myxococcota;c__UBA9042;o__UBA9042;f__UBA9042;g__JAGSHB01;s__JAGSHB01 sp023954815
JAGSGY010000025.1_26		MTIRETLRGKHILLTGATGFVAKVWLAQLLYHVPEIGRITLLIRDRKTATATERIEHELSCNPAFRPLRERHGPDWGRFVAERVQVMSADLCAPRCGLRDDQVAALSGTVDLTLHCAGLTDFMPDPLAAIAANVTGATHIADLVASFDNRRLVHISTCFVVGRRDGVITESLEADTNPRGEAFDAKAALADLVAACEEPGAKSRMRARIDIGREHAEAAGFANTYTFTKSLAERLLQRRADIELAIVRPSVVECARRFPFPGWNEGINTAGPVSWLIASSFRRLPSVDEHPFDVVPVDLIGRGLTLISAAMLNGQASGVYQLSSSGLNPMSFGRCIELNGLAVRKATRDGSGNPWLRYLDPVASPVDEGAFFTVGRARSAADWLKKRVRSSRPEERLSEGLQEAISPTLDSLRSRASTKLGEASRQLRRIDAMLELFQPFTHDHDWVFVADRVAELSAQLAPTEASNFAFDIGTLDWRHYWIDVEYPGLAKWCFPLISGGTVPEDTPHEPLVVLTTESAQLSRTA	525	PTHR11011\MALE STERILITY PROTEIN 2-RELATED	PF03015, PF07993\Male sterility protein, Male sterility protein	GB_GCA_023954855.1	d__Bacteria;p__Myxococcota;c__UBA796;o__UBA796;f__GCA-2862545;g__M1803;s__M1803 sp023954855
JAMLGK010000007.1_113		MIADALSAKRIFITGATGFVGTALTERILRCVPESTVVLLVRDGRRRDARSRVEREVLRNDAFDRLRDELGKDGFADMAQRRVEVVAGDVGTDRLGLDAAGLQALSTCDVVIHSAATVAFDAPLDRAVEVNLLGPVRIARTIDEAFGTHGRPVPHLVTVSTCYVAGNRRGAAPEEPVRSNPFFVDIDWQAEVAAARRTRADTDAASRHPDRLAEFAKTARSVLGPAGGPALSERTEQLRRDWVADSLVSAGRSRAASLGWPDAYALTKALGEVALGETLDGIRAEGRRTPTLSVVRPSIIESALAEPSPGWIRGFRMAEPIILSYARGLLKEFPGVPEGIVDVIPVDLVVSAILAAAANPSSSEAPDIVQVASGGINPLQYQVLVDNVRDWFLEHPLHDDHGQPIVVPDWTFPGRGRVERQLRVATGGLERVERIVGNLPLRGRAARWGAQLELRRAAAQRALSYVELYGAYTECEAVYGVDRLLELADLEARGADGVEGSPGPMQLDPRAIEWDDYIPRIHLPSVVKHGRAATTGAKRDPERRANRLRGQVLSEQRHLAAFDLENTLIASNVVSTYAWLAGRRLGTADRARLVARLLAEAPGLLAADRSDRSDFLRSFYRRYEGAPVEQIRADAADAMSDLLLSRSFPDALRRVREHRRLGHRTVLITGALDLVVEPLAPLFDDIVCAEATTEVRNGVEVLTGHLSGAPPTAEARAAVLRELCERHGLDPAESVAYADSSSDLSLLEAVGFPVAVNPEPRLATIARTRGWLIEEFDTARGHRPPLLPLAPRWGRPRQRRRPLDRTAP	808	PTHR11011\MALE STERILITY PROTEIN 2-RELATED	PF07993, PF12710\Male sterility protein, haloacid dehalogenase-like hydrolase	GB_GCA_023957995.1	d__Bacteria;p__Actinomycetota;c__Acidimicrobiia;o__Acidimicrobiales;f__Microtrichaceae;g__JAMLGJ01;s__JAMLGJ01 sp023957995
JAMLGJ010000009.1_60		MPAAVEKLRAKRFFVTGATGFVGTALLERILRCVPDSRVVLLVRDGRRRDAAARVQREILRNNAFDRLRAELGEDGFTRMAEDRISVVPGDVGSDGLGLDDRGQEALASCDVVLHSAATVAFDAPLDRAVEVNLLGPVRVAEAIGSACGTHGTPRPHLVTVSTCYVAGNRRGAAPEEPVRENPFFVDIDWRSEVTAARRTRGDTDAASRTSERLGEFSARARSQLGPAGGPALAERTERLRREWVSDAMVEAGRARAASLGWPDAYALTKALGEVALTEATADAAQPVSIVRPSIIESALAEPEPGWIRGFRMAEPIILSYARGLLREFPGVPEGIVDVIPVDLVVAAILAAAASPPPPENDPSIVQVASGERNPLRYQVLVDNVREWFTEHPLHDEHGQPIMVPEWSFPGRGRVERQLRGATAALERTEKVVSNLPLRGRAAAWGASLEQRRSAAERALEYVELYGAYTECEAVYGVERLLELAAMEDGPDTATSLQMDPAVIDWDEYVTRIHLPSVVAHGRARTTAAKRDPDRRERRLRSQVLSEQRHLAAFDLENTLIASNVVGTYAWLASRRLSTGDRVRLVGRLLAEAPALLAADRADRSDFLRSFYRRYGGAPVEQIRTDAAEAVSDLIVSRCFPEAIRRVREHRRLGHRTVLITGAIDLVVEPLAPLFDDIVCAETTTERRDGVEVLTGHLRAAPPTAEARARALLDLCDAHGLDARECVAYADSSSDLSLLETVGFPVAVNPEPRLATIARNRGWLIEEFRTSRGHRPPLLPLAPRWRGSSPMPPTRTGSTGANPRSTR	807	PTHR11011\MALE STERILITY PROTEIN 2-RELATED	PF07993, PF12710\Male sterility protein, haloacid dehalogenase-like hydrolase	GB_GCA_023958095.1	d__Bacteria;p__Actinomycetota;c__Acidimicrobiia;o__Acidimicrobiales;f__Microtrichaceae;g__JAMLGJ01;s__JAMLGJ01 sp023958095
JAGFJJ010000026.1_60		MSLDAQAGPERLRDRFAGQHLLITGSTGFLAKAFIEKLLRALEDVGGLYLMIRPRSGGAPPERRLQREVLASHAFDRLRAALGERFAERCRQKIHVVPGDLSRDCFGLDTKDYEDLTHRITAVVNSAATVTFDERLDLAVELNSLGPSRLLQFAKQCGDVPFLHVSTCYVCGMRRGAIVEDFSAPEIAREKLPRRPDSGDYDLDALIESLRTQAREICEQYDPATEDCRRRLIDAGMSRSRELGWSDTYTFTKWIGEQLLVRDRGRVPLAVFRPAIIESSYEEPLPGWIDGLRMADPMIAAFGKRKLKEFPARPELPLDLIPVDLVANAMVATMPLGAQREDRAAVYHCASSGRNPMLLSVLAVGLSRAFMLRPMNDDRGRPISIRPLRLVDAEWFQRKLEQRRRRVQQLRSLLERVGAARATVRRLAGVVRQLEQLAYFSKIYAPYTHLDVRFADDNLQHVADSLHPEDREQFRFDVGRIDWLDYLVNRHVPGLRSYVLGTGGEPSARLRAVSMMEHGDTVAGPETLRAENIFDVLGRVARRFPDKPVFQIRRDNRWIRYTYEEAVRATGTIARRLQERGLAAGDRVAICAENGPEWGLAYFAIMRAGMTAVPLDPQLSPEDAWSAARFAEAKLMLAGRTTRDGLERRRHDDDALLVVLTAPFVPPPAASRDPVPPPEPAAADDVASILFTSGTTVAPKAVQLSHRNLLSNAAALVQVHPAYPTDELLSVLPLYHAFEFTGGFLVPIASGATITYVEHLKGPEIRAAMQASGTTLMLVVPRLLRMFHDAVMSQLSQSGSLKRGMFRVLSAVSKVTGGRAGRALFRSVHRAFGGHLRMFVSGGSRLDPELFDWFWRIGLPVYEGYGLTETAPVVTVCPPGSARRGSVGPALPNVDVEIRHANLEGIGEVWVRGPSVMRGYLKNEEATSEILVDGWLRTGDLGRLDDNGFLFLTGRSKDLIITAAGKNVYPDEVEARYREVPFVKELCVFGMPARDGLGDVVHAVIVPDRDAAPELDRSSLERTIRMSIESLSDTLPEHQRIAVLHFWERDLPRTTTLKAKRSLIRQTVDLEDSGVATTPVSMDVTHEDQEDAEALLSENPDGVASVFSILSSQSRRAAQDLHPRQHLLLDLGIDSIGKIDVLGQIEACFDMRIGDEQAAKVARVGDLLRIVGRRLPKTQTGAERTSWQRRLAEPETAEKNGKMPAALMPLRWAVRGGMSLFLNSYVRVRAVGRENIPAEGAFILTPNHGSHLDSPAVLIAVGGRRRVWVAGAEDYFFNSALKRFLFGKVLDTIAVDRQADGFRGLRRCSNALRQGEGLLIFPEGTRTLTGQIQPFKIGAAVLAIERQVPIVPVHIDRSYQLFRKGQRFIRPGVITVAFGEPVPPLKPGPDDDHYAAFHELTERVEGEVHRLRAGTVAG	1418	PTHR11011\MALE STERILITY PROTEIN 2-RELATED	PF03015, PF01553, PF00550, PF00501, PF07993, PF13193\Male sterility protein, Acyltransferase, Phosphopantetheine attachment site, AMP-binding enzyme, Male sterility protein, AMP-binding enzyme C-terminal domain	GB_GCA_024102815.1	d__Bacteria;p__Planctomycetota;c__Phycisphaerae;o__UBA1845;f__UBA1845;g__JAGFJJ01;s__JAGFJJ01 sp024102815
JAGFIQ010000162.1_1		MKLSPTEVFKGKKIFFIGGTGFVGKVTLSMLLHNFPDIGKVYVTVRARDEYESLNRFWNSVVTSPTFDPLREKHGDKFEEFINEKVVPVNGDVGNEFLGMTEEQAKEVMGDCDIIINSAGNVTFNPPLESALRTNVVGTNNVLELARMMKRPCLVHVSTCFVAGKRSGSIWENEEVVGYFPRKNELVGTTFDVNQEIEDCARLSEQARQEADDAVNIAKFREMARERLIEEGRDPDDEKAVSSAIFRERKMWIRERTTELGEDRAGYWGWTNIYTYSKSLAEQIVAQQDDIVKVLVRPSIVESSVSYPFPGWNEGFTTTAPLILIALRGQPVIPVNEKLVLDIIP	345	PTHR11011\MALE STERILITY PROTEIN 2-RELATED	PF07993\Male sterility protein	GB_GCA_024103495.1	d__Bacteria;p__Acidobacteriota;c__Blastocatellia;o__Pyrinomonadales;f__Pyrinomonadaceae;g__Aridibacter;s__Aridibacter famidurans
JAMYFF010000007.1_221		MPDLSIAAALDGQRIAITGGTGFLGTALIERLLRRAPGCELVLLIRPSQRRSVGQRARREIFKNDAFDLLREQLAGSAADGGETFDDMIERRVRVIGGDVSSDGLGLDEAGREVLATCDTVIHSAATVSFDSPLDLAVEVNLLGPSRIASTLHDICEPSRLPHLVAVSTCYVAGNRKGAAPEEPVDENAFWFGVDWRKEVAASRRSRADFEAESRRPDMLARFRKEARRELGAAGAPLLAAKTEQRRSAWVSDQLVEAGRTRAASLGWPDAYAYTKALGEKALFEHARSPVTGGSDLPFSIVRPAIIESSLAEPSPGWIRGFRMAEPVIISYARGLLKEFPGVPEGIIDVIPVDLVCGAICAVAADGPARNDDGTLAPPRIVQSASGSANPLRYRRLVDNVRSWFTEHPVYDSDGQPIVVPEWNFPGRGRVQAQLERAKSVIEKAESTLQALPLRGRQAEWASNLESKREDVERALTYVELYGAYAECEAVYGVENLLDLHQRMDEASREAFGLDPRVIDWDRYVSEIHLPSVVQHARVKTTPGSTDRESRSSRLRRQVLSPDRHVAAFDLENTIIASNVVASYSWLATRRLPPEDRLRFVLRTLAEAPSLLSADRKDRSDFLRQFYRRYEGAPVDQLDADTVDMFSHLLLTKSFPAAIRRVREHRALGHRTLLITGALDVAIKPIMPLFDDVICAEMTVAPDGTYTGELTDVPPTGEARAQALFDYCDLHGLDPAESVAYADSTSDLPLLEAAGFPVAVNPEARLSALARKRGWLVEHFDKAKGGSHPLLPIGPSWNQTTAVATRTATSGRTTGGGS	818	PTHR11011\MALE STERILITY PROTEIN 2-RELATED	PF07993, PF12710\Male sterility protein, haloacid dehalogenase-like hydrolase	GB_GCA_024128875.1	d__Bacteria;p__Actinomycetota;c__Acidimicrobiia;o__Acidimicrobiales;f__JACDCH01;g__UBA9382;s__UBA9382 sp024128875
JAAEPF010000095.1_56		MISDALAGRRMFVTGATGFVGTALVERILRCVPDAEVALLVRDGRRSGAQRRVNREILRNNAFDRLRHELEQAGTMSFDEMVERRVTVVRGDVGTDGLGLDDDGRAVLAASDVVIHSAATVAFDAPLDRAVEVNLLGPHRLAETIREVCGESGSALPRLVTVSTCYVAGNRRGTAPEEPVRDNPFFVDIDWRQEVSAARRTRADADAESRKPERLAEFAEQARSVLGPAGGPALSERTEQLRRDWVADSMVEAGRARAASLGWPDAYALTKALGEVALEETHGELPVSIVRPSIIESAMSEPTPGWIRGFRMAEPIILSYARGLLKEFPGVPEGVIDVIPVDLVVTAILAAAASPPDAGERPDIVQVASGSANPLQYQVLVDNIRDWFTEHPLHDEHGQPIVVPDWSFPGRGRVERQLSTATSALRQVEKVVSALPVRGKAARWGAHLEQKRAAADRALEYVQLYGAYTECEAIYGIERLLDLAAEVGGSDGLGDGMPIDPHSIDWDRYIIEVHLPSVVKHGRAATSATKRDPDRRPKRLRAQVLSADRHLAAFDLENTLIASNVVASYAWLAGRRLGTADRVRLVARLLAEAPSLLVADRQDRSDFLRSFYRRYEGAPAGQLREDAAEAMSSLLLTRSYPDAIRRVREHRALGHRTVLITGALDVVVEPLAPLFDDIVCAEATTEVRDGTEVLTGHLRHAPPTAEARARVLLDLCGDHGLDPAESVAYADSSSDLSMLEAVGFPVAVNPEPRLATIARTRGWLIEDFAKAKGHKAPLLPLAPAWRGAS	789	PTHR11011\MALE STERILITY PROTEIN 2-RELATED	PF07993, PF12710\Male sterility protein, haloacid dehalogenase-like hydrolase	GB_GCA_024222295.1	d__Bacteria;p__Actinomycetota;c__Acidimicrobiia;o__Acidimicrobiales;f__Microtrichaceae;g__JAAEPF01;s__JAAEPF01 sp024222295
JAAEMS010000382.1_18		MIPQRLAGKRVAVTGSTGFLGTALVERLLRGVPDLHLVLLIRPGRRTSPDARAKREIFRNDAFDRLRESLGRDGFDAMLDERVTIIAGDVGTDGLGLDDDGRAALANCDIVIHSAATVAFDSPLDGAVEVNLLGPSRIAQTLHDLNVSPHLVAVSTCYVAGNRRGSAPEEHVADSPYFIDVDWRREVDAARRGRADAEAESRNPEMLRRFRKEAERELGAAGTPLLAAKTEQRRTRWVSDRMVDAGRSRAASLGWPDAYAYTKALGERALMETKGDLDVSIVRPSIIESAWAEPRPGWIRGFRMAEPIIVSYARGLLKQFPGIPEGIVDVIPVDLVVAAICAVAARGPQGDHDIVQVASGSRNPLRYRRLVDLVRSWFTDHPLYDADGQPIIVPEWSFPGRGKVQQQLTRATTNLQRVESALLKLPLRGKQAAFAAGLEEKRELAERALGYVELYGAYAECEAVYGVARLLELAEEVQGSAADGDSMDLDPMVVDWDHYVHGIHLPSVVHHARVRTSADGRRPENRTQRLRRQVLAPERSFAAFDLENTLIASNVVTSYAWLASRRLPREEVLRLTLKTFLEGPSLLALDRRDRTDFLRHFYRRYANAPVEQLEEDVQEMFSQLVLSKAFPAGLRRVRAHRAAGHRTVLITGALDFVVAPLAPLFDDIIAAEMSVNGEGAYTGELTVVPPTGEAREQALIDYAAEHDLDVKEAVAYADSSSDLPMLEAVGFPVAVNPETRLLGIARKRGWLIEPWQKTAGAPDRLLPLAPNSRFRRSA	778	PTHR11011\MALE STERILITY PROTEIN 2-RELATED	PF12710, PF07993\haloacid dehalogenase-like hydrolase, Male sterility protein	GB_GCA_024225275.1	d__Bacteria;p__Actinomycetota;c__Acidimicrobiia;o__Acidimicrobiales;f__JAAEMS01;g__JAAEMS01;s__JAAEMS01 sp024225275
JAAELT010000006.1_68		MTARPETRPRASVDAAPLDIAGSLRGERIFITGATGFLGKVLVEKLLWSVPDVGKLLLLVRPGADRDAEQRLRDEVLASPIMARLRALHGDDWQAWATSKVEAVSGDLGRDRFGLDDESYAALCRDVDRVVASAATVTFDERLDRALELNARGALRTLALARDAGDAPLLHVSTCYVSGRRQGRIAERLGTLGAANDPTTTLAALDDACRRLGDKAGDAPGDAAFVAAGVEQARRHGFNDVYTLTKALAERLLAREKGSVPLAIVRPAIVTSAAEQPIAGWIDAVRVIDPLLVAYGRGRVRELPGAADVPLELVPVDHVVHALLAALADLRPGETEPRVYQVGSRRNPITLGELMSWAREGFASTPLRDSEDRPIELEAARFIEPEQFRRDLIAKRERGDARERRALDHFIRLSDVFGPYLSGGASYEDDATRALWDRLPAADRETFDFDVEALDWRSYVSGVHVPGVMRFALKAETGAPPPTRSDEPSTDLQRRAERFAAEAGTLFELFAAIAGAEHDTMAFQTFRNGRWLRYTYGQALIATANVAARLQGQYGIERGDRVVLWASGRPEWVLTTLALHRLGAVSVPLDPQWPAEEIEEAARLVEARLICGAPRLVESLGESPLVETQCPVVELAAPFVPEPDVGLLPGAESVGATGDCSDLASIIFTSGTTVAPKAVPLTHGNYLANVRDLVPLMRLTRERLLSVLPIHHVFEQMVGLLVPLAGGSTISYVAEIKPQEISWMMSTTRPTVLVAVPRLLGLLHGGIFKSVEAGGPLLRGLFRVLFALSRLTGGRHGHRLFKKVHQRFGGCLRRIATGGSALDPELGRSFQLMGFSVAEGYGMTETSPVLTVNPWDAIRFGSAGKPLPGVEIDLRTPGDATGVEEDSGEIWVRGANVMAGYYGNPETTAEVLRDGWLNTCDIGFFDSGGYLHLSGRTKDVIVTDAGKNVYPEEVEARYRDLPGVEELVVLGLPTEGRGERVCALVVPRSGATEQDVEQIRDAIAERSAEIPSYQRVTGVEIWRGDLPKTTTLKVKRGLLRDAVIAGQRGDGDSKPAASAAQDEPPRGEEETWMVDTLARLTRTRPDLIQASDRLDDLGVDSLTRVELISEIETRFDLRLDDSAAAGLGRVGDLFELPAS	1139	PTHR11011\MALE STERILITY PROTEIN 2-RELATED	PF00550, PF00501, PF13193, PF03015, PF07993\Phosphopantetheine attachment site, AMP-binding enzyme, AMP-binding enzyme C-terminal domain, Male sterility protein, Male sterility protein	GB_GCA_024226315.1	d__Bacteria;p__Acidobacteriota;c__Thermoanaerobaculia;o__UBA5704;f__UBA5704;g__JAAELT01;s__JAAELT01 sp024226315
JAAELR010000033.1_20		MKTTLITGATGFLGRHLLWRLLKDAAPDDRIIALLRANSAEAADRRLIHVLDDPSSGLTPSEKAAAGALRGDVAAEALGAAHALTALQPQVTHIIHCAASVDFTLDLDASRKINVGGTRNMLDFARTAPNLQRFDYIGTAFAAGARSGTIRETGPEFSAGFHNSYERSKAESEVLVRAAAPELPTAIFRPSIIVGDSKTGVTQSFNVLYWPLKVFARRMVLCIPANPDGLIDIVPIDYVRDAIFHIRQSRPADGTIYHITCGPQNVVTVDQMVKIAAREFNVWTPPYVSPGWTYRLLKPLLKLVLRGERRRVLNVGEQYLPYLAHTALFDDSNARAALAGSGIAAPPVERYFSTLVAYCKDSDWGKREPPDPAPPSQGQ	379	PTHR11011\MALE STERILITY PROTEIN 2-RELATED	PF07993\Male sterility protein	GB_GCA_024226455.1	d__Bacteria;p__Pseudomonadota;c__Alphaproteobacteria;o__Rhodobacterales;f__Rhodobacteraceae;g__Rhodobacter_B;s__Rhodobacter_B sp024226455
JAAETV010000028.1_4		MIADQLSGKRIAVTGSTGFLGTALVERLMRAVPDCEIVLLVRPGKRSTPAQRARREIFRNSAFSRLLDQQGKEAFWEGVEERVTVIAGDVSTDGLGLDDEGQAIIASCDIVIHSAATVSFDAPLDGAVEVNLLGPTRIVETLHSLDVAPHLVAVSTCYVAGNRRGNAPEQLLTESPFHIDVDWRAEVTAARRARNDFDGESRSADRLREFRLRARNDLGAAGSPLLAAKTEQLRQRWVDEQLVEAGRARAASLGWPDAYAYTKALGERALVESKGNIPVSIVRPSIIESAWAEPFPGWIKGFRMAEPIIISYARGLLKEFPGVPEGVVDVIPVDLVVAALINVAARGPLPPADAANGSERNDETTDRGPRSVDVTQVASGTRNPLKYRRLVDLTSKWFTEHPLYDAKGQPISVPEWSFPGRGAVERQLERIQKNLDRADRGLKLLPLRGKQALFNAQLEEQKEQVERALGYVKIYGSYAECEALYGVENLLALNDGLDPADATTLGCDPGVVNWDTYVTEVHLPSIVEHARVKTKGEASDPDARARRLRKRVLAPERQLAAFDLENTIIASNVVFSYAWLATRRMGPRDRARFTLKTVAEAPALLALDRRDRTDFLRHFYRRYDGASVAEMDRLGSELLADHILTKAYPAALRRVREHRRLGHRTLLITGALDIVINPLRPLFDDVICAEMSQQAGRYTGELLNVPPTGEVRAQALRDYADANGIDLDESIAYADSSSDLPLLEAVGFPVAVNPETRLASLSIKRGWLMENWSKAEGKTDKLLPFAPLPTMRRSRR	796	PTHR11011\MALE STERILITY PROTEIN 2-RELATED	PF12710, PF07993\haloacid dehalogenase-like hydrolase, Male sterility protein	GB_GCA_024227975.1	d__Bacteria;p__Actinomycetota;c__Acidimicrobiia;o__Acidimicrobiales;f__SZUA-35;g__CADEDH01;s__CADEDH01 sp024227975
JAAETH010000910.1_17		MIDEALAGKKIAVTGSTGFLGTALVERLMRGVPDCELVLLVRPPRRGNVQRRVDREILKNDAFDRLREDWGDDFDSRCASRIKVVSGDVSTDGLGLDETDRAEFTSCDIVIHSAATVSFDNPLDTSVEINLLGPNRILTVLQDDGVAPHFIAVSTCYVAGNRRGKASEEFLVETPFHIQVDWRAEVAAARRSRSDLDAHSRIPHMLKRFGKEAREELGAAGIPLLSAKTEQRRAAWVNTRMVDAGRSRATSLGWPDVYTYSKALGEQALLELRDNIPLSIVRPSIIESAWSEPKPGWIRGFRMAEPLIVSFAKGELNQFPGYPEGVVDVIPVDMVAAAICAVAAAGPRGPGQHGPSQDSPNGDGPEYKPSIYQVASGSVNPLRYKVLTETTEDWFTKNPIYDAKGNPIAVDSWTFTGTGGLEEKLERIQKVMDVAEKAVNALPIRGSKASITEKLQEQRRVVDQAHGYVQIYGAYGRCEALYQIDRTTDLWNTLGKADQEMFGFDPRVIDWDHYIRKVHLPTVVIQARVKMTPGKRTGPSREQRLRSQVLDPKRSFAAFDLENTLIASNVVESYAWLATRHLDTSSRIRFALRTAAQGPGLWSRDRRDRTDFLRYFYRRYRGASVEQLDHDSQELLSALIMTKSFPAAMRRVRAHKAAGHRTVLITGALELAVKPLAPLFDDIIAARMDHRNGRYTGEMIDVPPTGEVRAQVMLEWADEHGLDLREGVAYADSASDLPMLEAVGYPVAVNPEARLVTIAEKRGWLSEHWSKSPGGPRPLLPISARTQNPRLDDRRLSRPSQSEPAQSEPTQSRPSGARR	819	PTHR11011\MALE STERILITY PROTEIN 2-RELATED	PF12710, PF07993\haloacid dehalogenase-like hydrolase, Male sterility protein	GB_GCA_024228575.1	d__Bacteria;p__Actinomycetota;c__Acidimicrobiia;o__Acidimicrobiales;f__TK06;g__JAAETH01;s__JAAETH01 sp024228575
JAAESI010000024.1_92		MSEIFITGVTGFVGRHLAVRLLNRPDVGQLWCLVRATDIAHGRERLLKSLKRATDDEHAEALIGRIQPVLGDLTKERLGLSADQSNDVIQHCTVFLHAAADVRFNQDLEDARLRNVFGTQQVVAFAREVFEAGRLDRLDWVGTAFVAGNRPGPVSEDELEHDAGWRNSYEQSKYEAESWLREHCGDMPLTVFRPSIIVGESNTGATSNFGMMYWPVQIYARGWWRTIVGSPKTMVDLVPVNYVADSIELLSRADQPTGRTWQLAAGEGGARTIEELAALCHRYFGGKPARYIDPGFFMKWVRPVVNLFLWGKKARVLKQGGEFFVPYFTAQPKFDTAKTRQALADSGIAAPTVEDYFSTLLDYAVQTDFGKRSVSVPGSPPPSATTAA	388	PTHR11011\MALE STERILITY PROTEIN 2-RELATED	PF07993\Male sterility protein	GB_GCA_024229515.1	d__Bacteria;p__Myxococcota;c__UBA796;o__UBA9615;f__UBA9615;g__JAAESI01;s__JAAESI01 sp024229515
JAAERC010001235.1_10		MNRFNQIIFLTGATGNLGSKLVLQVLEEKPNTQIIALVRGKNQFDAESRLKNLLLRLSPNSNFSDIGERLEVINGDITKRQLGLPYSQYINLGKKVTHIIHSAAATKFSSTLEESRHVNCTGTKNVMRFAGLASESSILKTVSHISTAYVCGNREGIILEDETDKSCSFSNGYEQSKWEAEQFVRGLMRQIPITIFRPSIIVGDSETGHIATFNVLYPPLKLLCQGKMILLPGCSEAPLDVIPVDYAAGAILHITLNNNNSNGKTFHIVAGKNNSSGVGQIIRQARNILERENPDTTVVNTATISSNSIWNRFSTQAKNICKITKFLNIYRPYITLNRYFDDTNTRRVLRGSGVSAPSLINYLDKIMKYSIGTNWGKNRRSAA	383	PTHR11011\MALE STERILITY PROTEIN 2-RELATED	PF07993\Male sterility protein	GB_GCA_024230695.1	d__Bacteria;p__Zixibacteria;c__MSB-5A5;o__GN15;f__PGXB01;g__JAAERC01;s__JAAERC01 sp024230695
JAAEQR010000246.1_3		MTKNIFVTGGTGFLGSNLVKTALEDADNKVILLARDKAGNSAEKRVSEVIKTFYKKEDEYTRNKSRIEVVKGDITQPYLGIENRDRREELIKKIDIIFHSAALTKFNAPLSQSRMINVEGTENLLKFALDCKKHGRLKNVAHISTSFSAMKIRGCVFENFYKKSKKLTVLRFLKKSPVFGKILNTQFLFTQLDYFNYPQSKLEAELLVKKYQKKGLIVSIFRPSAIIGNSRTGEASDFNAMYLLLQVLNNMTPEEVPFNKDTPINLVPVDSVSKAIYLMGLNDSNSRIYNIVHPKSISLGFWMEQASKYFGFVNPKAIPLGKFDMGKLTNSEKKIFYPFIMVANSNISYDIRNAKSFLDRYSFEWPNIDKELLECMFKYCEKVNLLIRSN	390	PTHR11011\MALE STERILITY PROTEIN 2-RELATED	PF07993\Male sterility protein	GB_GCA_024231215.1	d__Bacteria;p__Omnitrophota;c__Koll11;o__B26-G9;f__B26-G9;g__JAAEQR01;s__JAAEQR01 sp024231215
JACKOD010000003.1_199		MAISKQSAKNNHFISPSQCFKGKRILITGTTGFVGKVVLEKLLREHPDIGGITLLIRGNSAHPDARSRFEAEILTSSIFDTLRMDDEADLPSLCAQKLHFVSGEVTQPCFGLGQDEFDSLALTLDGIINCAASVNFREELDVALEINALCLHTLASLARQAGNIPVLQVSTCYVGGFNHGDLYEQNVTPAGKPLPTTGEFFEVAGLITQLQGKIQRLKKRYQGETLKRKLIDLGIAEANRYGWNDTYTFTKWMGEQILRDELAQSALTILRPSIIESTLSGPVPGWIEGVKVADAIILAYAREKVRFFPGNPNAVIDIIPADIVANSIILGLAEQFDDAVRHMAASHRVYQCCSGSSNPVKLGEVAAFVAHAGAENYARFDRLFYRKPRRAFVTVPKAIFDGVMKGASIPLGVISRLQTWAGLKMAAKTIENIETTLNLATIFSFYTSPNYIFHNKQLVDLGRRVCDDDAAKYPVDVKMIDWKAYFEEIHLNGLNRYALKERRLYRLKVNEDISAKKRKVA	521	PTHR11011\MALE STERILITY PROTEIN 2-RELATED	PF07993, PF03015\Male sterility protein, Male sterility protein	GB_GCA_024234505.1	d__Bacteria;p__Pseudomonadota;c__Gammaproteobacteria;o__Pseudomonadales;f__Oleiphilaceae;g__JACKOD01;s__JACKOD01 sp024234505
JACKOD010000004.1_148		MITTETSLTRKALSGKRVLITGTTGFLGKVLLEKIIREIPDVAGINLLIRGNKKHPEAHARFKAEILTSTIFERLRETDSEALEQFCEQKIQCIGGEITEPCFGLSDQDYQQLAATTDIFVNSAASVNFHEALDTALRINTLCLNNVADFAQDAGDIPVVQISTCYVNGYNNGIIHEAISKPTGQHIAVDEHGYYDVARVFGELQQKIAQVKASTPSPAQPDALTELGLREANRFGWGDTYTFTKWLGEQLILKRMIGKTLTILRPSVVESCYASPKPGWIEGVKVTDAILLAYAREKVSFFPARKAGVVDIIPVDFVANSVLLSMAEALNEPVASRIYQCCSGSQNPLGVERYVTTVCEEVRINWRKYPKLARKEPQRKFVLVNKGVFIGAIKVMKQLTTLWDRLRLRSATNKSKALKMVESTLKLANIYANYTSPYYVFNSDKLMALAAKMGERDQQLFPVDAAHIDWDRYFKEIHVAGLNHYGMEDRSKVEMPEALEEDRVESQLGENSQAPA	516	PTHR11011\MALE STERILITY PROTEIN 2-RELATED	PF07993, PF03015\Male sterility protein, Male sterility protein	GB_GCA_024234505.1	d__Bacteria;p__Pseudomonadota;c__Gammaproteobacteria;o__Pseudomonadales;f__Oleiphilaceae;g__JACKOD01;s__JACKOD01 sp024234505
JACKOB010000005.1_141		MSTESNVVNESLTRQVLSGKSILITGTTGFVGKVLLEKIIREIPDIGAIYLLIRGSTKYPDADSRFLHEVACTSIFDRLKLEDTRAFETFCHQKVHCITGEITEPYFGVGRERFETLAAKVDLIINSAASVNFREELDVALKINTLSLHNLVEFSRFGGNIPVLQVSTCYVNGFNKGFMPESNVAPAGMPLVKNARGYFEVDELIAELQKKIDIIHSRFIGESLKQKLIDLGIEEANRYGWNDTYTFTKWMGEQLLYKALLGYSLTICRPAIIESTLAEPAPGWIEGVKVADAIIMAYAREKVSFFPGKANGVIDIIPADLVANSLILASAELFLRPGKHRIYQCCSGSSNPVTLGQFRDYVQQEAKENFASHSKLFLKQPTKPFIFVSKAVFVSGMSMLKALVNAKSKIPLVAASSKDKLTENIATAITLSKVFSFYTAPNYIFTNDKLLDLAERMGRADQALFPVDPKVINWKHYVRKIHIPGLNRYALSERKLYTINARKQKKDNRAA	511	PTHR11011\MALE STERILITY PROTEIN 2-RELATED	PF07993, PF03015\Male sterility protein, Male sterility protein	GB_GCA_024234575.1	d__Bacteria;p__Pseudomonadota;c__Gammaproteobacteria;o__Pseudomonadales;f__Oleiphilaceae;g__JACKOB01;s__JACKOB01 sp024234575
JACKOB010000005.1_323		MNNSEHSLTQSLLRGKKVLITGTTGFLGKVLLEKIIRDIPDVAGVTLLIRGNKKYPKAMDRFRAEILTSSIFERLEETDAEGLNRFVAEKITCIGGEITEPQFGLSDADYQTLASNTDVFINSAASVNFHEALDQALLINTFCLNNIADFSAVAGDIPVVQISTCYVNGYNNGIIAEGISKPAGIDIAADANGLYDVESIFRALQKKINAVRNTVRDKEKLAAALTDLGLAEANAYGWGDTYTFTKWLGEQLILKRMLGKTLTILRPSVVESCLQSPKPGWIEGVKVTDAILLAYAREKVSFFPARKAGIVDIIPVDLVGNSVLLCAAETFAEPNQTRIYQCCSGTQNPLGVNRYVTTICEEVRVNWKKYPRLARKEPKRKFIIVNKALFISAIKLAKMAFTLSDRLRLRSSQNKSKGLQLVESTLRLTSIYATYTSPRYVFNSDKLMALAERMGSADKKLFPVDAALIDWDKYFKEIHVAGLNHYGMVDRSKVEAPVEIEESVATDDVTPVQEGSPA	518	PTHR11011\MALE STERILITY PROTEIN 2-RELATED	PF03015, PF07993\Male sterility protein, Male sterility protein	GB_GCA_024234575.1	d__Bacteria;p__Pseudomonadota;c__Gammaproteobacteria;o__Pseudomonadales;f__Oleiphilaceae;g__JACKOB01;s__JACKOB01 sp024234575
JAJRYY010000096.1_2		MIVQMKQQHQQQERRIAERLAGEEILVTGATGFLAKVFVEKLLRAIPDLGRVHLLVRPRSDGTTAEQRVRREIVGSNSFDRLRAVWGPGFDQRCQEKINVVEGDLTLDHFGLSEESYRSLAAQVTIVVNSAATVTFDERLDTALSLNIEGPRRLLRFAQDAGNIPFMQVSTAYVSGVQTGEIPESLIPAGHTVASHIASRNNGQVRADNGSADVGAGGGSFDPEVMFAHMHQLVSKVKDACGSDSSACRRELIEVGMDHAHEHGWHDTYTCTKWLSEQFLARDRGNVPLVLFRPAIIEGSYDEPAPGWIDGLRMADPVILAYGRGKLTEFPADEKIALDLIPVDFVANAMVATLPVKPNVASIQVYHCASSLRNPVRFDQMTASVKEAFRRRPMRDNAGKPIRVSTLMVLSREKFLERWEKRLRRARQFRKMLRPLKIATKYRRRIAAAEAQIAQLIYFVEIYSPYTHLDCRFRDDRLQAVYQRMHPSDQKMFSFDVARIDWRDYLVNRHVPGMRHFVLGAGMELEAPMLAADHAVADEAPDAPPPMQVLAALRGESLFEVFENAANAYPSRIALQVQRGGRWVRYNYGEALATTAAIARRFEEHGLVKGDHVAICGANSPEWGLTYLAAMRSGLAVVPLDVQLSADDHVAMSSFADVRLICADDSLVEGLRLAASRAASETATEDTSEDASEAASEAASEAASTSIAASKPKSVSKTKPVSKTKSASAPASKPVSVVALDATFVPPPGTARDPGPAPARVSGDDVASIVFTSGTTVAPKGVMLMHRNFLANARSLVHTQPVHANDQFLSVLPMHHVFEFTGGFLLPLSNASTVTYIENISAAEITAAMQSTGTTVMMVVPRLLKLFYDGIERGVRESSFVTRQMFRLFGWAGDRMGIEVARSLFGRVHKKFGGRLRMFVCGGSALPESLYHGFRRLGFPVYEGYGLTETTPVLTVNPAGAARGGSVGLPLPEVELDIRNQDANGVGELWVKGPNIMKGYYKNDKATQEVFQDGWFRTGDLCRRDASGFLYVTGRVKDVIITSAGKNVYPNEVAFHYANLPHVKEMVVLGLPSADGIGDTVDAVFVLDVESVPDVDRTAIETEVRLAVAKVSERIPSYQCIQNIHFWTEELPRTTTLKVKRAEVLQRILQIERPQSRATKTSAVAKGTPDRFSFDESPNALWVRETLGRMTSRPSDQIELDHHLLLDLGVDSLMKLELLGEVDARFGIELTDELINRIGRVSDLVSLLGDREPVGGHRKSRSGAWRNRLKRSDTTLTTSSNGTNGSVPLPLLPFRWIFRSGIGAFYHSYVRVACFGAEHIPEKGGFILAANHSSHLDSGAIVTAITPTLRRSRRRCFIAGAQDYFFDNPVKTLIFRDFCDTIPFDRHSDGLEGLRRCSDMLQSGQAVLIFPEGTRSLSGEIQPFKFGFALLAKEIGVPIIPVRIENAFDLMPKGSRWARTGTINIYFGKPVFPDSDNQSSNDDRYQQYRSLAQTVQRKVEDLGGTDRDDTGSTRNAR	1517	PTHR11011\MALE STERILITY PROTEIN 2-RELATED	PF07993, PF00501, PF01553, PF03015, PF00550\Male sterility protein, AMP-binding enzyme, Acyltransferase, Male sterility protein, Phosphopantetheine attachment site	GB_GCA_024275565.1	d__Bacteria;p__Planctomycetota;c__Phycisphaerae;o__UBA1845;f__UBA1845;g__JAJRYY01;s__JAJRYY01 sp024275565
JAJRXJ010000342.1_7		MIRESLSGKRIAITGATGFLGTALVERLLRAVPDCELVLVVRPGRRGAQSRVDRDILKNDAFDKLRTAFADDPVAAGGLEGETFADMCKRRITALAGDVATDGMNLDADGLALLGTCDIAIHSAAAVSFDSALDDAVEVNLLGPHRVAKALSDAAEAHNRPEPAHLVAVSTCYVAGSRRGKAPEQLVNESPFYVDVDWRDEVANARRARLQAESRSRTPECLKNLEKEAYNGLGPAGGPAISERTEQLRKRWVGKQMTAAGRSRASSLGFPDAYAFTKALGERALVETRGNVPVSIVRPSIIESALSEPSPGWIRGFRMAEPVIAAYARGLLKEFPGVPEGVIDVIPCDLVVATILAVAARGPKLDENGVDHPDVTQIASGASNPLEYGQMVDLVRIWFTEHPVYDEKNQPISVPEWSFPGRGRVSRQLGRARKGLDIAEKVLDALPLRGRQAEFGAGLEERKGQLEQASGYVDLYGAYTECEAIYGLDNMYELWNSLDEADRAAFRMDPKLVHWPTYIHTIHLPNMVKAARLKMSPGTRQSSSRNDRLRKQVLDPRRELAVFDLENTLIASNVVASYSWLATRHLDTPDRARFVAKTLREIPTLLALDRADRSDFLRYFYRRFEDAPVDRLAADSAEMLSDLLITKSFPAGIRRVREHRRAGHRTLLITGALELVIEPLRPLFDDIVASEMSITDGTYDGRLTGVPPTGEARYQTLVDYAEAHDINLQESVAYADSSSDLPMLEAVGFPVAVNPETKLASIARKRAWLIEHWDKSKGAPSRVLPIGPLSHGLARTRKILDRSKS	805	PTHR11011\MALE STERILITY PROTEIN 2-RELATED	PF12710, PF07993\haloacid dehalogenase-like hydrolase, Male sterility protein	GB_GCA_024276355.1	d__Bacteria;p__Actinomycetota;c__Acidimicrobiia;o__Acidimicrobiales;f__UBA11606;g__SZUA-87;s__SZUA-87 sp024276355
JAJRXF010000111.1_23		MSTIASQLAGKRIAITGGTGFLGTALIERLMRLVPDCHIILLVRPGKRSTPTERARREIFRNDVFHRMIQERDETPRQAPSFWAEVDHRVTVVAGDVSTDGLGLDDNDRAIFASADIVIHSAATVSFDAPLDGAIEVNLLGPTRVAQALQELEASPHMVAISTCYVAGNRRGNASEQLLSDSPFDIDVSWRSEVDFARRCRTDFDAQSRSTDRLGEFRKRAGSELGAAGTPLLSAKTEQYRKRWVSEQLVEAGRARAASLGWPDSYAYTKALGERALNECKGDIPVSIVRPAIIESAWSEPKPGWIKGFRMAEPILISYAQGLLREFPGVPEGVVDVIPVDIVVAAIIGVAAEGPSQDGTINVTQVASGTRNPLKYRNLVELVNGWFTENPLYDKRGQPIAVAEFSFPGRGAVERQLNWAYKTLDRADRGLKLLPLRGKHAMFNTQIEDKMEQVERARAYVKIYGAYAECEALYGVENLVAMHNRLDPADQEHLACDPAIVNWDHYVTGIHLPSVVEHARVKTKPHASDPDARSKRLRKRVLAPERHLAAFDLENTIIASNVVFSYAWLATRNLGPADRLKFTLKTLQEGPGLLALDARDRTDFLRHFYRRYDGAPVAEMDRLGQELLADHILTKAFPAAIRRVRKHRELGHRTVLITGALNIVVDPLKPLFDDVICAEMSIRDGRYTGELLSVPPTGEVRAQALRDYADANNFDLTESVAYADSSSDLPLLDAVGFPVAVNPETRLASLAVKRGWLIEYWSKAKGNTDRVLPLGPLPSLRKSRR	785	PTHR11011\MALE STERILITY PROTEIN 2-RELATED	PF07993, PF12710\Male sterility protein, haloacid dehalogenase-like hydrolase	GB_GCA_024276425.1	d__Bacteria;p__Actinomycetota;c__Acidimicrobiia;o__Acidimicrobiales;f__SZUA-35;g__JAJRQY01;s__JAJRQY01 sp024276425
JAJRXC010000094.1_11		MIREELNQTRIAVTGSTGFLGTALVERLLRSVPECELVLIVRPGRRGAQHRVDRDILRNDAFDRLRAEGKERAEAGGETFEEMCARRVHALGGDVGHDLLGLDDDGLALLSTCDLAIHSAAAVSFDSALDDAVEVNLLGPTRVAQALRTAADLRTEPTRTGRPVGEPAHLVAVSTCYVAGSRRGKAPEELVDESPFFVDVDWRAEVDNARRARIDNERASRTPERLTALEVEARRSLGAAGTPALAEKLEQLRQRWVDDNMTDAGRARASSLGFPDAYAFTKALGERALVESRDGVPVSIVRPSIIESALAEPVPGWIRGFRMAEPVIAAYARGLLKEFPGVPEGTIDVIPVDLVVATILAVAARGPEYDEHGNHTPDVVQIASGAANPLKYGQLVDLVQSWFTERPVYDEYNQPISVPDWSFPGRGRVARQLSRARKGLDIGERVLDALPLRGKQAELGAQLEERKEQLERAGGYVELYGAYAECEAIYQLDRLYALWGSLDAEDRAAFVMDPIAVDWPTYIHEIQLPSTVKQARLKMAPGKKVGSSRADRIRKQVLSPDRQLAVFDLENTLIASNVVASYAWLATRHLDTPDRIRLAAGIIREAPTLLSLDRADRSDFLRYFYKRFDRAPVDRLEVDSLEMLSDLLMTKSFPAGIRRVREHRRLGHRTLLITGALELVVEPLRPLFDDIVAAEMSTTGPEGALTYNGRLEAVPPTGEARYQTLVDYAEAHDLDLREAVAYADSSSDLPMLEAVGFPVAVNAETKLAAIARRRGWLIEHWSKSAGAPNRVLPIGPRTHRGPIRNRRGVHA	811	PTHR11011\MALE STERILITY PROTEIN 2-RELATED	PF12710, PF07993\haloacid dehalogenase-like hydrolase, Male sterility protein	GB_GCA_024276495.1	d__Bacteria;p__Actinomycetota;c__Acidimicrobiia;o__Acidimicrobiales;f__UBA11606;g__JAJRXC01;s__JAJRXC01 sp024276495
JAJRWX010000040.1_21		MPDYDNDGHRFGVASLNSGCENAAPSRIRDRLAGQKILITGSTGFLAKAFVEKLLRSVDTIDGIYLLVRTRAGGVSPAQRVKRDVLGSPAFDRLRASLGDRFHQLCDRKIHVVSGDLTRDQLGISASEYESLTKTITLVVNSAATVTFDERLDLAVDLNTLGPSRLLRFAKDCGGIPFLHVSTCYVSGMRKGTIVEDFSAPEIAREKLPRDKATGDFDFDALIESLLAQAQGVRHRLGADTEACRRELIDLGMATARSLGWNDTYTFTKWIGEQLLLRDRDTVPLTIFRPAIIESSYAEPAPGWIDGLRMADPMLIGYGKGKLAEFPGRAELPLDLIPADFVANGMIATLPVGDHHPDGVALYQCASSDRKPLYLSALSRYLQRAFKKRPMVVEGRRLSYRVAFGLIPADRFQKKLRRKQRYITLFRTIFEKFHSGRRRVRKLNGLLRQLEQLAYFTKIYTPYTHLDCRFAIDALDTVASQMHPDDRAEFPFDVNSIDWEDYIVNRHIPGVRSFVLGTGSEPSGRIAAEFAHVDPSVAKRALQASSLFEVFQRVAESYPDKHALQIKRENRWLRYTYKEVLQATGTLMQRFLERGLVPGDRVAISGASSPEWGITYLSAMRAGLTAVPLDPQLPPEDTWAAARYAKVKLMMAGSTTHAVLAESRLDEDAEIVLMGRPFIPPPGASRDEMPEPVAGDSHAIASILFTSGTTVAPKAVPLTHRNFLANASALIDIHPIYPTDELLSVLPMYHAFEFTGGFVVPLACGATITYLDQVKGAQIREAMQATGTTVMLVVPRFIRMIHDAIVGRVAAAGWVKRNLFRLLGRLSDITGRRFGSQLFASVHKSFGGRLRMFVSGASRLDPEMFEFFQRMGFATYEGYGLTETSPVLSVNPPHAARLGSVGPMLSNVDAEVRSQNAEGIGEVWVRGPSVMSGYLDNPEATEEIIQDGWLRTGDLGRLDEQGYLYLTGRSKDLIITAAGKNVYPDEVEARYKDLPFIKEFCVFGMPSEQGAGDAIHAVIVPDRDACADHDRSSLEREIRMSVEEISDTIPSHQRLAVLHFWDREIPKTTTLKAKRNLVREMVQRQSDLQATEQTPQELTTHNDEDHPRVSQDPAVFEAVVEILAHLTKRSPEKIRRPMHLLLDLGIDSIGKIDVLGTIEARFDMRIDDEKSAQISRVSDILSVIGDRMPKASGTADRTIWQRRLAQDRTTRTTNGSLAAPLIPVRWIVRGGVKIFMNTYVRVHARGCKHIPSSGPFILAPNHASHLDTPSVLTAVGNRRRVWVAGAEDYFFNSPAKRFLFGKVLDTIPVDRQADGLRGLKRCGEALRRGEGLLIFPEGTRSVTGAIQPFKIGAAVLAIERRAPIIPVHIDRTFDLFPKGQRLIHPGSVTVTFGAAIVPPSMNETSDHYAYFQDMIAAVEASVMHMRDGAHA	1431	PTHR11011\MALE STERILITY PROTEIN 2-RELATED	PF13193, PF00550, PF00501, PF03015, PF07993, PF01553\AMP-binding enzyme C-terminal domain, Phosphopantetheine attachment site, AMP-binding enzyme, Male sterility protein, Male sterility protein, Acyltransferase	GB_GCA_024276605.1	d__Bacteria;p__Planctomycetota;c__Phycisphaerae;o__UBA1845;f__UBA1845;g__JAJRPG01;s__JAJRPG01 sp024276605
JAJRUK010000023.1_1		MSGSASSSQATRLRDRLAGEHILITGSTGFLAKAFVEKLLRSVDTVGGLHLLVRGRSGGATASQRVEKEVLRSHAFDRLRASHGDAFDAMCKDKVHVVSGDLVKERFGLSPDDYAALADNITLVVNSAATVTFDERLDEAIDLNTLGPSRLLQFAKDAGNVPFLHVSTCYVCGARNGAVIEDLSAPEVAREMLPRQKDSGDYDLDKLISNLQDESNETCERLGTTTEACRRELIDSGMRWSRRFGWNDTYTFTKWVGEQLLVRDRGDVPLVIFRPAIIEGSYDEPLPGWIDGLRMADPIIVAYGRGKLEEFPADINMPLDLIPADFVANAMIAALPVGDGLRGDICVYQSASSDRNPLMIPGVMRGIEDAFRRRPMLDDDGKPIHPAKLKAVRLEPFVKRWNGKRKLVTQIQKWMMRFGMKGRRYRKFSAVARQIDQLIYFAKIYSPYTHLDCRFSDDNLRAVADALHPDDRKEFPFDPKVIDWYDYLVNRHIPGLRRFVLGTSGEPGPRILGIAELRDDPRGSRSESADAENIFAAFATTAERFGDKPAFQIRRNNRWLRYSYEEAYNATGTILQRLAERGLTAGDRVAICGENGPEWALLYLALMRGGMTAIPLDPQLAASDAWSGARFASAKLLCAGKTTLEGLQTARLDGDVEVVLLTAPFIPPPAVSRDVDAPPVDVREDAIASILFTSGTTIAPKAVPLTHANLLSNARSLLEVHDIGATDEFLSVLPMYHAFEFTGGLLVPIVCGATITYIEQLKGAEITSAMKATGTTVMLVVPRLVKLFNDSIHTKVAASNAAARAAFRTMGKLSDWSGGALARPLFGKVHEGFGGHLRMLVSGGSSLDPELFRSFTRMGFSVYEGYGLTETSPVLTVHRAGDSKPGTVGSPVPNIELDIRNQNLEGVGEIWVKGPSVMSGYLDNDEATREVIQDDWFRTGDLGRCDADGHICITGRSKDLIITGAGKNVYPDEVESHYQDLPHTKELCVFGVPSDDGMGDAVHAVVVLDEDSAPNLDRSSREREIREAAAEIAESVATYQHIATIHFWDRELPKTTTMKAKRGAIREAVLAEQNAPSESQESGDLGKEAMAAELAVSDEAFSAIREILSQQSNRDTDAIRADMHLLLDL	1129	PTHR11011\MALE STERILITY PROTEIN 2-RELATED	PF00501, PF07993, PF03015, PF13193\AMP-binding enzyme, Male sterility protein, Male sterility protein, AMP-binding enzyme C-terminal domain	GB_GCA_024277835.1	d__Bacteria;p__Planctomycetota;c__Phycisphaerae;o__UBA1845;f__UBA1845;g__JAJRUK01;s__JAJRUK01 sp024277835
JAJRTK010000112.1_7		MAIFMTGATGFLGRYLLRSLLDAKREMVLLVRGRDLEEAREKVVLALRYFGEVDQGTLDSNVTVLLGTLDRSDLALSDSDRRRVVESCDEFLHCGASVRFDLPLDDARVINVGGTQAVLELARDCMRSGSLRRFDYVGTAYVAGNRTGVVSESDLDGSLGHKNTYEQTKFEAEQLVRKAREEMPITIYRPSIVTGDSEQGHTSSFKMIYWPARVYALGLWRICPGNPETPLDLVPVNFVSDALLAIRSRSESLGRCFHLTSGVEGDITLKAMSEILQNCFSVAKPLYFVNPGWWMRWVHPLLRVLTFGKLRKVIRGGELYVPYFIQNPRFDNSGTLELLEGSDVTVPRVSDYVENLFRYCVATDWGRRALPAG	373	PTHR11011\MALE STERILITY PROTEIN 2-RELATED	PF07993\Male sterility protein	GB_GCA_024278345.1	d__Bacteria;p__CSSED10-310;c__JAJRTK01;o__JAJRTK01;f__JAJRTK01;g__JAJRTK01;s__JAJRTK01 sp024278345
JAJRSR010000243.1_4		MIQSDPNNLPRLRERLAGQHILLTGVTGFLAKIFVEKLLRCADTIGGIHLLVRPKSDGSTPTQRVWQEVLRSSAFDRLRAAHGEKFDDLCREKLHVVGGDLTRDKLGIDRDAYAKLAERITLVVNSAATVTFDERLDLAVDLNTLGPQRLLQFARDAGNAPMMHVSTCYVCGRRTGTVIEDFSAPEAARESLPRLEENGAFDLDGIVDSLQGEAAELRHRFAADQESCRKQLIEAGMNWARRHGWNDTYTFTKWLGEQLLIRDHGDVPTVIFRPAIIEASYDEPAPGWIDGLRMADPIIVAYGKGRLNQFPGKPEIALDIIPVDFVANAMIATLPIGVTAEKVHVYHCASSDRNPFTLEQMRRGLIRAYRKRPMIGEGGRPIYPKPMRLVEKDEFIDEWKKKQARLAVVERLFRAMGMKKRARRMSNLSRKIDPLLYFCKIYSPYTHLDCRFADDNLRAAADRLHPKDRELFHFDVSRIDWDDYFVDRHVPGLRSYVLGTGGEPAGRLRAVADVERDDAISATADILKGHNIFEVFRRAVDRYGDKSMLQIRRESRWLRYTYREAFQSTGAIVRRLHERGLSRGDRVAICAGGSPEWSLTYLSIMRAGLTAIPLDPELPPKEALAHARFAGAKLMCADKTTFDGLLTARDHDDPEVVLLREPFIPRPAAARDEAPQPESVEGTGVASILFTSGTTVSPKAVQLTHRNLLSNAQALLAAHPVFPSDELLSVLPMYHAFEFTGGFLVPMIGGATITYVERLKGPEVLGAMKATGTTAMLVVPRLLRMFHDSIENKAASAGSVARFAFGLMKKTSDLSGHRLGRRLFGRVHREFGGHLRMFVSGGSRLEPELHQAFSRMGFPIFEGYGLTETSPVLTVNPSGRSLPGSVGPALSNIELEIRNPNLESIGEVWVKGPSVMPGYLDNETATREVLVDGWFRTGDLGRVDTHGWLYLTGRSKDLIITSAGKNVYPDEVEARYCDLPFMKELCVFGKAADDGLGDTVHAVIVIDQDAARDVDQSSLEREIRQAAEAVSATLPQHQRISRLHFWQRELPKTSTMKAKRGLVRDIVASEGPTTALDSTTTAPVDRSTTAKNLPDNPAGQRALLNILSQTSRKAVADIGPHTHLHLDLGVDSIGRIDVLGAIESTFDMRVDNETGAQAARVADLFRLIGDRKPTGDAAKRADAWNRRLSRNATAAPTNGHIPMALVPMRWLVRGTVGVFMSTYVRIRVHGRENIPKSGPFILAPNHSSHLDSPSVLAAIGRQRRVWIAGAEDYFFNTRLKRLVFGQMLDTIAFDRHADGVAGLRRCGAAFDRGDGLLMFPEGTRSTTGDMHAFKIGVAVLAIERGVPIVPVHIAHSYDLWPKGQAFVKPGTITVTFGTPVQPPDRNTINDHYAAFQAVTKDVERSVRTMANEASA	1415	PTHR11011\MALE STERILITY PROTEIN 2-RELATED	PF01553, PF00550, PF00501, PF07993, PF03015, PF13193\Acyltransferase, Phosphopantetheine attachment site, AMP-binding enzyme, Male sterility protein, Male sterility protein, AMP-binding enzyme C-terminal domain	GB_GCA_024278695.1	d__Bacteria;p__Planctomycetota;c__Phycisphaerae;o__UBA1845;f__UBA1845;g__JAJRSP01;s__JAJRSP01 sp024278695
JAJRSP010000212.1_2		MIAQAETRQARIAERLAGEHILVTGSTGFLAKIFVEKLLRSVPDVGSICLLVRPRADGTAAGQRVRRDVIGSSAFDRLRAVLGPGFEEYWRSKIDVVSGDLTQDRLGLSKKNYAALARRVTVVVNSAATVTFDERLDAALALNVEGPRRLLRFAKDAGNVPFLHVSTAYVSGVRRGDIPEELTPAGHSVASYIASENGKPDVAADFDIEQTLARLYGKVEDVVAKHGGAGSRARRDLIAVGMDYAQEHGWNDTYTCTKWLAEQFLARDRDQVPLVLLRPAIIEGSYDEPAPGWIDGLRMADPLILAFGRGKLKEFPADKSVALDFIPVDFVANAMVAVLPAGRKKPMLEVYQCASSGRNPVRMTEIIRSVSQAFRKRPMRDDSGRPIRVSDMQCIPRDEFLRRWQRRLKYIRRMRGFLKSTKIAPRHRKKLASIEAQVAQLIYFVKIYAPYTHLDCRFLDDKLHSVFESMHPEDQKQFSFDVARIDWRDYIVNRHVVGVRHFVLGSGTELEAPMLAAGYAVEEESPAAPSPMQVLAPLRGESIFSVIENAAVRYPKRIALQVCRDGRWTRYTYKQLLNTTAAVSRRFQEQGLSQGDHIAIYCENGPEWGLAYIAAMRSGLTVVPLDKQLPASTAVGMAEFADVKLFCAAPGVLKDIRSEVDAESTMKIVALDATFVPPPGTARDPGPEPASVPGDAVASIVFTSGTTLAPKGVMLRHANFLANARSLVHVQSVHADDQFLSVLPMHHVFEFTGGFLVPLSNASTVTYVENLNATEILETMQATGTTVMMVVPRLLKLFHDGIMREVDNRGWLARNMFSLFGWIGDRAGSELCKKLFAPVHKKFGGRLRMFVCGGSALPSWLFLAFRRLGFPVYEGYGLTETSPVLTVNPNGDPRAGSVGLPLPETELEIRNQDTSGVGELFVRSPSVMAGYYKNKDATAEVLEEDWFRTGDLCRRDADGFVYVAGRAKDVIVTAAGKNVYPDEVTANYADLPHVKEMCVLAVPNSDGIGDRVDAVVVLNLDEVADVDRGKIETEVRDAVAAAGEKQPSYQRISHLYFWSGELPRTTTLKVKRNEVLRQLLARRTDARSRGRRMGDGWSAEEASAAPQTANEAWLRDTLIRFTNRSPAQVKPEAHLLLDLGVDSLLKVQVLGEIESCFGVDLSDEVAARVSRVADLLAIIGSRTPVNGSSSGKAAWRSKVQGNRDGQPFVNGRTPLLLRPLRWTLRGVIALLCNSYIRVRVEGVENIPKRGAFILAANHASHLDSAVVLAAVSGALRQTSRRCYVAAAEDYFFDSPFKAMIFRDLFDSIPFDRNADGMRGLSRCAEALQQGHAVLLFPEGTRTVTGEIQSFKIGAAVLSGEIGVPVVPVRIANTFDLFPKGRRFIKPGAVEVRFSPPVQPADVDKLSADARYKIYRDVAAEVQHCVESENGRSVLTHV	1437	PTHR11011\MALE STERILITY PROTEIN 2-RELATED	PF01553, PF00501, PF07993, PF03015, PF00550\Acyltransferase, AMP-binding enzyme, Male sterility protein, Male sterility protein, Phosphopantetheine attachment site	GB_GCA_024278775.1	d__Bacteria;p__Planctomycetota;c__Phycisphaerae;o__UBA1845;f__UBA1845;g__JAJRSP01;s__JAJRSP01 sp024278775
JAJRQY010000092.1_25		MVTIAEQLAGKRIAITGGTGFLGTALIERLIRQVPDCELVLLVRPGKRSTPAERARREIFRNDVFHRNIEERGETPRKADSFWAEIERRVTIVSGDVSTDGLGLDEADASIFASCDIVIHSAATVSFDAPLDGAIEVNLLGPTRVAEALQNLDVAPHMVAISTCYVAGNRRGHAAEQLLSDSPFDIDISWRAEVEFARRCRTDFDAQSRSSGRLEEFRKRAGNELGAAGTPLISAKTEQYRKRWVSEQLVEAGRARAASLGWPDSYAYTKALGERALDESKGNIPVSLVRPAIIESAWAEPKPGWIKGFRMAEPILISYAQGLLKEFPGVPEGVVDVIPVDIVVAAIINVAAAGPTEDGSIKVTQVASGTRNPLKYRTLVELVNGWFTQNPLYDKKGQPIAVAEFTFPGRGAVERQLSWAQKGLDRADRGLKLLPLRGKQAMLSMQVEEKKEEVDRAAAYVKIYGAYAECEALYGVDNLVAMHDQLEPDDKNTMACDPAIVDWEHYVTGIHLPSVVEHARVKTKPTASDPDARSKRLRKRVLSSERHLAAFDLENTIIASNVVFSYAWLATRNLGPADRIKFTLKTLQEGPALLALDARDRTDFLRHFYRRYDGASVDQMEQLGHELLADHILTKAFPAAIRRVRKHRELGHRTVLITGALNIVVDPLKPLFDDIICAEMSIKDGRYTGELLSVPPTGEVRAQALRDYADANDFDLSESVAYADSSSDLPLLDAVGFPVAVNPETRLASLALKRGWLVEYWSKSDGSGERILPLGPLPSLRKSRR	785	PTHR11011\MALE STERILITY PROTEIN 2-RELATED	PF12710, PF07993\haloacid dehalogenase-like hydrolase, Male sterility protein	GB_GCA_024280015.1	d__Bacteria;p__Actinomycetota;c__Acidimicrobiia;o__Acidimicrobiales;f__SZUA-35;g__JAJRQY01;s__JAJRQY01 sp024280015
JAJRPG010000068.1_2		MSTGSEKSTTSRIRDRLAGHKILITGSTGFLAKAFVEKLLRSVETIDSVHLLVRPRVGGPTPAQRVKRDVLGSPAFDRLRASLGDRFHELCDRKIHVVSGDLTRDRLGLSPDEYTALTKTITLVVNSAATVTFDERLDLAVDLNTLGPTRLLRFAADAGDIPFLHVSTCYVSGQRTGSIEEDFSAPEIAREKLPRDKTSGEFDLDLLVASLQAQAKAVRHRLGADTEACRKELIDLGMATARSFGWNDTYTFTKWIGEQILLRDRGKISLTIFRPAIIESSYEEPAPGWIDGLRMADPMLIGYGKGKLTEFPGRSEIPLDLIPADFVANGMIATLPVGDDRAEGVELYQCASSASNPLILSALSRYLQRAFKKRPMLVDGQRLTYRKPFLLVPAERFLKQLARKQKAISLAKKIFEKFHSGRRRVRKYNGMLRQLEQLTYFAKIYTPYTHLDCRFVVDALDVVAKKLHPDDRAEFPFDAKVIDWEDYMVNRHIPGVRSFVLGTGSEPSGRIAAELVNVDPSVAKQTLNATSLFEVLQRVAERYPDKHALQIKRENRWLRFTYKEVVQATGTIMQRFQERGLVPGDRVAICGVSSPEWGISYLSVMRAGMTAVPLDPQLPPEDAWAAARYAKAKLMLAGPVTHAALETSRADGDVEIVMMSRPLIPPPGASLDKMPAPVMSDGNDIASILFTSGTTVAPKAVPLTHRNFLANASALVDVHPIFPNDELLSVLPMYHAFEFTGGFMVPLACGATITYLEQVKGAQIKAAMHATGTTVMLVVPRFIRMLYDAITGQVAASGRVKRNIFRFLGWLSDKTGRRFGSTLFAPVHKSFGGRLRMFVSGASRLDPELFESFQRMGFDVYEGYGLTETSPVLAVNPPTSARLGSVGPMLSNVDAEVRNQNSEGIGEVWVRGPSVMSGYLDNPEATEEILQQGWLRTGDLGRFDGQGYLYLTGRSKDLIITSAGKNVYPDEVEARYRDVPFVKELCVFGMTSKDGAGDAVHAVIVVDRGASADHDRSSLEREIRMSVEEISESVPSHQRLAVLHFWDREIPKTTTLKAKRNLVRDMVQQEWESPSAGGDMQELSTRESDDDQPTVSQSPAVFEAVQEILASQTRMSPDKIRRPMHLLLDLGLDSIGKIDVIGTVEARFDMRIDEEKSAQISRVSDLLSAIGDRTPKSSGTSDRNIWQRRLTQERSSSDTNGSLSAPLLPVRWIVRGGVKVFMNTYVRVIARGCENIPLSGSFILAPNHASHLDTPSVLTAVGNRRRVWVAGAEDYFFSSPSKRFLFGKILDTIPVDRQADGLRGLKKCGDTLRRGDGLLIFPEGTRSVNGTIQPFKIGAAVLAMERGVPIIPVHIDRAYDLFPKGQKLIHPGSVTVTFGKAIAPPPLDETSDHYACFQEMIAAVEASVVRMRDEAPA	1417	PTHR11011\MALE STERILITY PROTEIN 2-RELATED	PF01553, PF03015, PF13193, PF00501, PF00550, PF07993\Acyltransferase, Male sterility protein, AMP-binding enzyme C-terminal domain, AMP-binding enzyme, Phosphopantetheine attachment site, Male sterility protein	GB_GCA_024280855.1	d__Bacteria;p__Planctomycetota;c__Phycisphaerae;o__UBA1845;f__UBA1845;g__JAJRPG01;s__JAJRPG01 sp024280855
JAMXLM010000036.1_86		MIADALRGKTILITGSTGFLGKSLVEKCLRSIRDIARINLAIRSSARRAASDRLEREVLSSPAFKRLKEELGEERFAALAAEKLAVVEIDLGRDGLGLSEASREQLRASDVVIHSAAAVEFDNPADLSAQTNLLGAARLVEALRTSGARPHLVHVSTAYVGGMLRGLVREEPPLDPGLNWRHEAEVLSNLRAPVEEESRRPEILNKLRREARSRMGPAGTPAVARATERLRERWVKDRLVERGRVHANAMGFSDIYSFTKAMAEHAVVELHGDIPLSIVRPSIIESALAEPFPGWLEGFRMAEPLILAFGRNILRDFSGLPDSLLDIIPADFVVNTVLAVAADPPPDDKPRVYHAASGSRNPLRLRRLEEEARDYFTKNPLRDRYGQAIGTPSWTFPTRQEIATQARIALRAVEAAQWFIERLPLGATVASVSDDLNAERERLDRGLNLIQLYGVYTEVDCIFDTRNVMTLWDRVPADERKTFPLDPALYDWTRYFQDVHFPTVVRMSRAETIARKGKQPSGSTAPKPESSSVRSAIERRAGRADVLAVFDVDGTLVETNVVEYFLWMRLRAQPLEDWPAFMARMLHQAPRWLYLERRSRAEFQRSFYREYDGLDPEVMKRLGREALDAVTLRRIYPEGMRRIREHKRAGHRVLLLTGAIDVVVEPLAELLDVEVDCAHLLLKHGRLTGDLQSPPPAGEARAALLEEYATRNGLALADSFAYADSLSDLPMMELVGTPVAVNPDARLSQVAGQRGWRIERWRMAPGNWRLPMPDPRSPEYLEAVRR	786	PTHR11011\MALE STERILITY PROTEIN 2-RELATED	PF12710, PF07993\haloacid dehalogenase-like hydrolase, Male sterility protein	GB_GCA_024280995.1	d__Bacteria;p__Dormibacterota;c__Dormibacteria;o__Dormibacterales;f__Dormibacteraceae;g__40CM-4-65-16;s__40CM-4-65-16 sp024280995
JAMXLI010000022.1_6		MNVSDSKTVYWRVEGSLLNLSTVRPVAFFAWNAQTFAERWLRRGAIFLQALLRPLLYAGDRVLATRVVHTMLRGISRDRLDLLGEEYFHYVLKPQLRKRGVEALRAARATGSEVVLVSQGLEHVMRPLAQHLGVERLLANRLEFRDGYATGRLLEPVIRPRGALARLTGSSPDGQRSLEQLLRDLGLESSPESVLAAILPARRQATQASPPTVLFENGRKVDSLSVRKTLAGKQLLLIGVTGFIGKVWLAQVLEHLPEVGRIYLLVRRQKSASAQRRFEKMIEESPLFDPLAAAQGDRLPAYLAEKVEVLEGDAGKPDLGLAPDVLRRLQAEVDVVVNSSGLTDFNPDLRDALAANVEGVLNVVQFVRGCDHAGLLHLSTCYVAGARDGRVPEKLVPNYVPCGLPDFDAEKELRSLWEIIHGAERYSESAELGETLSQQARTRKHAARDLHGTALEHQVRKNRIRWLKTHLTQAGTRRAHELGWPNTYTFTKSLAESLILKRAAGLRVAIVRPAIVETSVTDPFQGWNEGINTSASLSYLLGTYFRQLPSNARKRLDIVPVDTVCRGMTLIAAALVRGVHDPLYQLATSVSNPCDMARSIELTCLAHRRYYRAQNGLEHQFKMRFDAIPVSKERYNRLSAPAQKALIKSLQKITAPFPFLQPPLVRTERGLERVEKLIELFEPFILHNEHDFEAENVEKLSRALPAEERAEFGYDTRSLDWYEYWINVHIPALRRWTYPLIESRPPEARARRSLHPGGEPAASAPGRGEAGEAVKTGTGGTWRYS	785	PTHR11011\MALE STERILITY PROTEIN 2-RELATED	PF03015, PF12710, PF07993\Male sterility protein, haloacid dehalogenase-like hydrolase, Male sterility protein	GB_GCA_024281115.1	d__Bacteria;p__Acidobacteriota;c__Terriglobia;o__Terriglobales;f__SbA1;g__JAMXLI01;s__JAMXLI01 sp024281115
JANDLV010000001.1_131		MSVLLTGATGFVGMEVLARLLEGDEEVVALVRGGDESEAQARLDTVLDGLGVEPAARSRVRAVVAELTSPGLGLTDADADTLAGEVTEIVHCAASVSFAQSLPDARAINVLGTRGVLELAQRIGQRGALRRMVHVSTAYVAGRHRGRFAERDLYIGQEFRNTYEQTKAEAEALVDAAGQDLPIVTLRPSIIMGESDTGWTPAFNVLYWPLRAFDRGLLPSIPTKPGNRVDVVPVDFVADAIVHLLREPSDVRGVVHATASDAAPTAQELVALAAQTLGRDRPPLVEDSDDSLGRHSEEAAQYMPYFDMEMIFDDERARELLSPAGIVAPPLHDYFPALVDYARRARWGKTALTRAQARAQATTPAA	366	PTHR11011\MALE STERILITY PROTEIN 2-RELATED	PF07993\Male sterility protein	GB_GCA_024330185.1	d__Bacteria;p__Actinomycetota;c__Thermoleophilia;o__Solirubrobacterales;f__Solirubrobacteraceae;g__JANDLV01;s__JANDLV01 sp024330185
JAKSKR010000002.1_100		MNVFISGSTGSIGFVLLRMMLEKTNHNFYLLVRDGAELTGEQRIQNMLKAAYAEQPAVNVDAFMNRIKVYSGNLLQKNFGLSEEEFDALAGQLDIIYHSAASLSFTQTLEDARNINVGGTKNVLALVEKCQAKGKLKRFHHVSTAYVSGTHCDTFTENMLVEGQGFNNTYEQTKYESEIIVREYLAKGYPITIYRPSIVICDSKTGEITKSNIIFDFMKRVSQGKIKQVVCDDDSSLNLIQMDFVVECLFEISEQPDSIGKTYNLTNNENTNIKEFVSWWAKCGNVPLPEFISFQEKEKASASTILRLTPFLPYMKGSHTFDNTNALAATKKAPTKATTFEEMQRCIEFSKKHGLFK	357	PTHR11011\MALE STERILITY PROTEIN 2-RELATED	PF07993\Male sterility protein	GB_GCA_024401645.1	d__Bacteria;p__Bacteroidota;c__Bacteroidia;o__Bacteroidales;f__Paludibacteraceae;g__UBA4345;s__UBA4345 sp024401645
JAHQYN010000031.1_20		MISEELNNKRIAITGATGFLGTALVERLLRSAPDSELVLIVRPGRRGAQNRVERDIFRNDAFARIRHTFDDESNETFEEMCRRRVSAVAGDVGVDGLGLDPEGLARLAACDIVVHSAATVSFDSALDDAVEINLLGPVRVAAAIREAAAVRTEPTKGGLKPGEPAHLIAVSTCYVAGSRRGSAPEELIDESPFFVDVAWQVEVDSARRVRVDAEQASRTPERLSELAKLARRSLGAAGGPALTDKVEQLRRQWIAEQLTTAGRARASSLGFPDAYAFTKALGERALVETRADVPVSIVRPSIIESAFAEPSPGWIRGFRMAEPVIAAYARGLLKEFPGIPEGVVDVIPVDFVVATILAVAARGPALGEDETPLPDVVQIASGTANPLRYGELVDLVRSWFNDHPVYDERNQPISVPEWSFPGRGRVVRQLGRARKGLDLGERVLHALPLRGRQADLSADLEERKEQLERANGYVELYGAYAECEALYQLDRMYTLWESLDPQDQRDFCMDPRVIDWTTYVQGIHLPSMVKQARLKMAPGAKSSKSRSSRLRKQVLSPERQLAVFDLENTLIASNVVASYAWLATRHLNTADRVSFTLKTLREAPVLLSLDRQDRSDFLRYFYRRFEGAPVELMARDSREMLSDLLITKSFPAGIRRVRQHRALGHKTLLITGALDFVVEPLRPLFDHMVTAEMTTTDGSYDGQLSAVPPTGEARYQTLVDFAEAHGLDLRQAVAYADSSSDLPMLEAVGFPVAVNAETKLASIARRRGWLVEHWQKSAGAPNRVLPIGPRVRRSPAFNRRKLTA	804	PTHR11011\MALE STERILITY PROTEIN 2-RELATED	PF07993, PF12710\Male sterility protein, haloacid dehalogenase-like hydrolase	GB_GCA_024421085.1	d__Bacteria;p__Actinomycetota;c__Acidimicrobiia;o__Acidimicrobiales;f__UBA11606;g__VXYK01;s__VXYK01 sp024421085
JAHQYM010000031.1_17		MVISENLSRKRIAITGATGFLGTALVERLLRAVPDSELLLIVRPGRRGALNRVERDIFRNDAFGRLQEIYDHGTNNQETFEEMCERRVFAVGGDVGVDGLGLNEEGLAMLASCDLVIHCAATVSFDSALDDAVEINLCGPMRVAATLRQAASIRHEPTRGGLGVGQPAHLIAVSTCYVAGSRRGSAPEELINESPFFVDVDWQSEVASARRARIDAEQASRTPARLSELAKQARRNLGAAGGPALTEKVEQLRLKWLGQQLTKAGRSRAASLGFPDAYAYTKALGERALIETRGDVPVSIVRPSIIESAFAEPFPGWIRGFRMAEPVIAAYARGLLKEFPGIPEGVIDIIPVDLVVATILAVAARGPRLDPNQQPDPDVVQIASGAANPLRYAQLVNLVRSWFIENPVYDERNQPISVPEWSFPGRGRVVRQLGRARKGLDLTERALHVLPLRGKHAEFSAELDERKEQLERANGYVELYGAYAECEALYQLERMYALWGSLDANDRRDFCMDPKVVDWPRYVQTIHLPSMVKQARLKMLPGSKSGESRSVRLRKQVLSPQRQLAVFDLENTLIASNVVASYAWLATRHLNKAERVAFSVKILREAPTLLSLDRQDRSDFLRYFYRRFEGAPVDRMAHDSAEMLSDLLITKSFPGGIRRVREHRALGHKTLLITGALDFAVEPLRPLFDDMITARMTVTNGRYDGQLSAAPPTGEARYQTLVDYAELHGLDLAEAVAYADSSSDLPMLEAVGFPVAVNAETKLAAIARRRGWLIEHWSKSKGAPQRVLPIGPRLRPTGPTAGVELRPAVEIGT	813	PTHR11011\MALE STERILITY PROTEIN 2-RELATED	PF12710, PF07993\haloacid dehalogenase-like hydrolase, Male sterility protein	GB_GCA_024421095.1	d__Bacteria;p__Actinomycetota;c__Acidimicrobiia;o__Acidimicrobiales;f__UBA11606;g__VXYK01;s__VXYK01 sp024421095
JANINT010000298.1_3		MASVADRLSGQHVLLTGVTGFVGEALLHLLLREVPDARVSVLVRPKGSTTAEARTRALLAKPIFAGLDGAAGRVEVVSGDLSDVPALPADLDAVVHCAGDVSFDPPVDEGFRTNVLGTRDLLERIRETGGDVHYVHISTAYVAGRRRGSIPEGPVDHDVDLEAELAWGLSQRRQIEHQSRSAFVLERERRRAEKAHSRAGMLTAASATEAARKEWVKTELVRVGTERARSLGWTDCYTFTKALGERVVEAHAATARVSIVRPSIIESALLTPHPGWIEGFKMAEPLILAYGRGELPEFPAAADTIVDIVPVDHVVAAIVAVLANPPEAGAPAYFHVSSGDRNPLTFRQLYADVRAYFDEHPFAAGDRGAARLPDWRFPGAQAVERLLTTSERAYRVADYVVGRTPRSDRARDLARKLDQQGRRLQFLR	428	PTHR11011\MALE STERILITY PROTEIN 2-RELATED	PF07993\Male sterility protein	GB_GCA_024509035.1	d__Bacteria;p__Actinomycetota;c__Actinomycetia;o__Propionibacteriales;f__Nocardioidaceae;g__Nocardioides;s__Nocardioides sp024509035
JAGXHS010000152.1_10		MSRHVTQIASDRASALGVAAPASRFGDAQMTHRPPVLDGRLADLLADKLVVLTGVTGFIGEQILWKMLTELPSTRACVLVRPKGSVTARERVVSLLKKKIFRTACKAAGGAEELLAQRIMVIEGDLPNVPDLPRDIDVLIHCAGDVSFDPPIDAAFKTNVIGTKALLDKLLEACSDGDGVLTRVPHYVHVSTAYTAGRRRGAIPEAAHQHSADYPSETAAALAMKDHIEAASRTSEQLTILRRQAERLHRQAGFLTTAADTERRRQDWVKQKLVEAGTERARSLGWTDVYTFAKAMGERVVADVGRNIKVSVVRPAIVESSLKHPHPGWIEGFKMADPLILAYGKGDLPEFPASPDAVIDIVPCDYVVNAIIAVAATEPEIGAPEFYHCSSGARNPLTFRGIYTHIRSYFAEHPYGEGRESAPLATWNFPGAEPVERFLRIAEKAHRVGDRLISVAPRSNWTRKSAIALDKQGKQLDFLRRYLNLYGEYLQSELHFVDDCTLALHRSLHPDDVDTFAFDTAEVNWTTYIEEIHTPAITDPVRRLETARKRRVARASTYKELKATGSDTVLAAFDLDGTVMSTNVVETYLWARLPELTAIGKARELLGVIGHLPGYLGADRRDRSSFLRSIYRRYEGA	637	PTHR11011\MALE STERILITY PROTEIN 2-RELATED	PF07993\Male sterility protein	GB_GCA_024636075.1	d__Bacteria;p__Actinomycetota;c__Actinomycetia;o__Propionibacteriales;f__Propionibacteriaceae;g__JAGXHS01;s__JAGXHS01 sp024636075
JAHEJO010000008.1_8		MSVSNQLAGKRIAITGATGFLGTALVERLMRCVPDCELVLLVRPGRRSSPSDRTRREVFRNDVFRRWMAELGDGDPKAGADVFWTEVDRRVSVIAGDVGSDGLALDGDDRAMLASCDIVIHSAATVSFDAPLDSAVEVNLLGATRIVQTLQDLAVSPHFVAVSTCYVAGNRRGRAPEQLLTDSPFHIDVNWRDEVSAARRARSDFDSESRAVARLEEFRARARHELGAAGTPLLSAKTEQLRQRWVTEQLIEAGRARAASLGWPDSYAYTKALGERALVESRGVIPVSIVRPSIIESAWAEPVPGWIKGFRMAEPILISYAQGLLKEFPGVPEGVVDVIPVDLVVAAIIDIAGRGVIDPDIVDITQVASGTRNPLHYRQLVELVNGWFVENPLYDRQGQPIAVAKFSFPGRGALERQLNRAQRNLDLADRTLKRLPLRGRQALLNAEVEDRRDQVERAIGYVKIYGAYAECEALYGVDNLVALHENLDKSDRLALGCDPSIVDWNRYVTEIHLPSVVHHARVKTTGTKSDPDGRTARTRRKVLSPERQLAAFDLENTIIASNVVFSYAWLATRDMGAMDRVRFALRTLGEAPGLLALDQRDRTDFLRHFYRRYDGASVAEMARLGPELLADHILTKAFPAALRRVREHRALGHRTILITGALNIVVDPLRPLFDDVICTEMTVRNERYTGELTAVPPTGEVRAQELRDFAQLHGIDLAESVAYADSSSDLPLLDAVGYPVAVNPETRLASIASKRGWLIESWTKAGGGTDRVLPLGPLPAARRSRK	786	PTHR11011\MALE STERILITY PROTEIN 2-RELATED	PF12710, PF07993\haloacid dehalogenase-like hydrolase, Male sterility protein	GB_GCA_024638805.1	d__Bacteria;p__Actinomycetota;c__Acidimicrobiia;o__Acidimicrobiales;f__SZUA-35;g__JABDIY01;s__JABDIY01 sp024638805
JAHEJM010000037.1_9		MIADQLAGKRIAVTGATGFLGTALVERLLRGVPECRVVLLIRAGRRSSPKQRARREIFRNDAFRGMLQDRGKDAFWDEIDRRVDVIEGDVSLDGLALTADGRRILADCDVVIHSAATVSFDAPLDGAVEVNLLGPTRIVETLHDMGVAPHFVAVSTCYVAGNRRGHAPEQLLSDSPFHIDVDWRKEVTAARRTRADFDAQSRAAEHLEEFRKQARHELGAAGTPLLAAKTEQLRQRWVNDQLVEAGRARAASLGWPDAYAYTKALGERALDETRGDVPVSIVRPSIIESAWAEPHAGWIKGFRMAEPIIISYARGLLKEFPGVPEGVIDVIPVDLVVHAIIAVAARGPGYRNVSEGTDETRVEDDKPNDRDVSAPSAETRVEDGKQKDRDVSARSAETRPIARRAIDITQVASGTRNPLHYRRLVDLVSGWFTENPLYDRKGQPISVPEWSFPGRGAVERQLNRVHRNLEWADRTLKLLPLRGRQALLNAELEGRRDEVSRAVGYVKIYGAYAECEALYGVENLLALHDSLDPADQETFGCDPAVIDWDVYVQQVHLPSVVEHARVKTTGERSDPDARTARLRKRVLSPDRHLAAFDLENTIIASNVVFSYAWLATRNLGAGDRMRFSLKTLSEAPGLLALDRRDRTDFLRHFYRRYEGASVAELDELGSELLADHILTKAFPAALRRVREHRRLGHRTVLITGALNVVVNPLRPLFDDVICAEMTQRGGRYTGELITVPPTGEVRAQALRDYADLHNVDLAESVAYADSSSDLPLLDAVGFPVAVNPETRLASMASKRGWLIEYWSKADGGTDRLLPLGPLPTMRRSRK	830	PTHR11011\MALE STERILITY PROTEIN 2-RELATED	PF12710, PF07993\haloacid dehalogenase-like hydrolase, Male sterility protein	GB_GCA_024638815.1	d__Bacteria;p__Actinomycetota;c__Acidimicrobiia;o__Acidimicrobiales;f__SZUA-35;g__JAHELU01;s__JAHELU01 sp024638815
JAHEJN010000057.1_5		MISDALAGKKIAVTGTTGFLGTAIVERILRCVPDCTLVLLVRPGRRGADQRVRREILKNDCFDRLRDHLGADEFDAMATERVIAIGGDVGTDGLGLDDDGRAILAGCDIVIHSAATVSFDSEYDHAVEVNLLGPLRIAETLHDLDVCPHFVGVSTCYVAGNRKGAAAEELLTDTPFHVEVDWEVEVAAARRRRTDVEDASRTPHQLGEFAKEARSTLGAAGVAALAARSEQLRERWVSKQMTEAGRARASSLGFPDAYAFTKAMGERALIERRGDIPVSIVRPSIIESAWSEPFPGWIRGFRMAEPILINYGKGLLSQFPGSPEGIVDVIPVDIVVSAIVAVAAKGPAAKPEVFQAASGTANPFRYSDLVDLAAGWFAEHPIYDEKDQPISPPAWKYRDPGAVPNELARAKRVLDRTAKALDMLPLRGRQAQLSGELEERRDLVDRALEYVELYGSYTACEAVYQTDRLAALDAWLDPADREVFCLDPGVIDWRTYVQDIHLPSVMKIGRVKTAPTGKGGESRSARLRRSVLSPDRELAAFDLENTLIASNVVASYGWLATRRLDYPARVRLVARTLTQAPKMLALDRADRTDFLRSFYRRFDGAPVDQIDEDALEMFSDLILTKSFPAAIRRVRDHKALGHRTVLITGALDFVVEPLNPLFDDIIAPTLMTGADGRTYNGRMTDVPPTGETRAQALRDYADLHGIDLKNSVAYADSTSDLPMLDAVGFPVAVNPETKLASLARRRGWLVEIFAKSPGGPRKLMPIGTRKITPRKTA	777	PTHR11011\MALE STERILITY PROTEIN 2-RELATED	PF12710, PF07993\haloacid dehalogenase-like hydrolase, Male sterility protein	GB_GCA_024638845.1	d__Bacteria;p__Actinomycetota;c__Acidimicrobiia;o__Acidimicrobiales;f__JAHEJN01;g__JAHEJN01;s__JAHEJN01 sp024638845
JAHEEZ010000008.1_5		MKLSPTEIYKGKRIFFIGGTGFVGKVTLSMLLHNFPDIGKVYVTVRARDEYESLNRFWNSVVTSPTFDPLREKYGDKFEDFIREKVVPVNGDVGNEFLGMSEEQAKEVMDDCDVIINSAGNVTFNPPLESALRTNVVGTNNVLELARMMKRPALVHVSTCFVAGNRSGSIWENEEVVGYFPRKDELVGTTFDVNQEIEDCARLSEQARQEADDAVNIAKFRELARERLIEEGRDPDDEKSVNSAIFRERKMWIRERTTELGEERAGYWGWTNIYTYSKSLAEQIVAQQDDIVKILVRPSIVESSLEYPFPGWNEGFTTTAPLILIALRGQPIIPVNEKLVLDIIPVDMVAGAMLAAAMEALIDDKPPLVFQACTGDSNPNDMKRIVGLVGLYKRKHYSTKETGNKLVNKVSSMIEATPATQKAYERTSAPMLNKIAKSANSLLDRATPRWGGGRLGNIVSDIKKSVDDFERTTQETVDAFGMFKPFMVDNEYNYRADNVRALHSQIKKGERDLLPWYPEDIDWYDYWLNVHFPGLKKWVLPQLEEDLKAQERRAYTYRDLVDLFDTAVKRFPTRVSMKIERHGKMEQYTFGDVCELALRVAGFLASKGIDGGDRVILFSHNMPEWGMSYFGILKAGATAVPIDPASSDDEIAAFAEAGEVSAILISPRLLNEHPELEGKLKKAGLKVAIYPFNEVFEMPTETEEAERLAMLPDKVHATATASLIFTSGTTGKPKAVMLSHKNFTSMVSMLSSVLEMSVEDGVLSVLPMHHTFEFSAGFLTPFTNGTQIRYMDDLTSDELARAIETGHVTGMIGVPALWEMLHRRIKTRFRERGDWIADIADNVIDFNAWLRDNTPFNLGPVIFFPIHEGMGGRMRYLVSGGSALSEKVQKDLHGLGFTILEGYGLTESSPVLTVARPQNELLKGSVGKPLPGVEIKIDNPDSRGVGEVFARGQNIMTGYYNDEAATEEVLEDRWLKTGDLGRVDDDGNLYIVGRSKEVIIDSNGKNIYPDEIEDLYSKSKYIKELSVVGLPDEDGGEKISSLVVPDYEYDISLTRAATNKKVEDHFREVSAGLPFFKRVRVLHLTPFELPRTATRKVKRREVVEMLQMLEGRAKNKTKIEAESKGDSNLLWLRKIVASVSNNPVSEVGLESRLSDLGFDSLMFVELQAAVEDGGGRVLNPDELDEVQNIRELLTAVQRVDKSKRIADEPKTNDKKDDEDIHIPSLVKFVGNHVVNFAQKTIYENLLDTTIEGRSNIPPHTNFIVAPNHESHLDMGLVKYSLGRDVADQTVAVAAADYWFDTKYKRAYMNNFTTLVPIERSGSLRQSLRHVTQILKEGYNALIFPEGTRSVTGEIAEFKPVIGYLALNDKVGILPIYISGTFEAFPKGTTVPKRASVGSAIGAHIGRLLEYEELAEMTKGVPRTEAYRLVAARVQHEVENMRDGKRDKFDVKEIRKKWRAERRKSRKKEPVIDE	1473	PTHR11011\MALE STERILITY PROTEIN 2-RELATED	PF13193, PF00501, PF01553, PF07993, PF00550\AMP-binding enzyme C-terminal domain, AMP-binding enzyme, Acyltransferase, Male sterility protein, Phosphopantetheine attachment site	GB_GCA_024640445.1	d__Bacteria;p__Acidobacteriota;c__Blastocatellia;o__Pyrinomonadales;f__Pyrinomonadaceae;g__Aridibacter;s__Aridibacter sp024640445
JAHEDX010000045.1_20		MIAESLAGKRIAITGSTGFVGTALVERLLRSVPDCELILLVRDGRRTPAATRIQKELLKNDAFDRLRELHATPDAAETFGEMTARRITTVAGDVSTDGLGLSDGDRTIWSTADVIIHSAATVSFDSPLDRAVEINLLGPTRIAALCHELGITPHLVAVSTCYVAGNRRGNAPEELVSAGPFDIGLSWKAEVEAARRLQGDTEALSRQPSRLVQFRKEARGELGAAGAPALAGKTEQLRERWVKDQLVEAGRARAASVGWPDAYAYTKALGEQALTDTKGNVPVSIVRPSIIESAWAEPKPGWIRGFRMAEPVIISYARGLLKEFPGVPEGTVDVIPVDIVVAALIGVAAAGPDKAPPITQVASGGVNPLKYRAMIDYISGWFTEHPLYDPEGQPILVPEWNFPGRGKVEGQLNRAKNILSRTEKTLQALPLRGRQAEFTATLETRRTEVETALQYVELYGLYTECEAIYQVDNLIGLWDTLDDQDQATFNFDPRVVDWEHYVTRIHLPSIVQHARVKSTPGKSRSTDRMTRLRKQVLDPKRHVVAFDLENTLISSNVVESYSFLATRRLNGPERVRYVMRTVAEAPTLLKMDKRDRTDFLRHFYRRYEDAPIEQIEEDARAMMHQLIMTKSFPEGLRRVREHRALGHRTILITGALDFAVAGLKPLFDEIVAAEMSVRPDGTYSGEMKTVPPTGEARAQILSDYCDAEGFRLEDCVAYADSSSDLPLFEAVGFPVAVNPETRLAAIARKRGWLVEHWSKANGAPKPLLPIGEMMVERERRRVFS	784	PTHR11011\MALE STERILITY PROTEIN 2-RELATED	PF07993, PF12710, PF03015\Male sterility protein, haloacid dehalogenase-like hydrolase, Male sterility protein	GB_GCA_024641005.1	d__Bacteria;p__Actinomycetota;c__Acidimicrobiia;o__Acidimicrobiales;f__Ilumatobacteraceae;g__Ilumatobacter;s__Ilumatobacter sp024641005
JAHECQ010000331.1_2		MTQLTSDRLAGKRIAITGSTGFLGTALVERLMRSVPECDLVLLVRAGKRSTPAQRARREIFRNNAFARLLVELGEEEFWACVERRVTVISGDVSSDGLGLDDEGRRIIADCDIVIHSAATVSFDAPLDGAIEVNLLGPTRIVETLQDLGVAPHFVAVSTCYVAGNRRGSAPEQLLSDSPFHIDVDWRQEVTAARRARADFDSESRSAAQLESSRKKARNELGAAGTPLLAAKTEQIRQRWVADQLVEAGRARAASLGWPDAYAYTKALGERALVESKGNVPVSIVRPSIIESAWSEPNPGWIKGFRMAEPIIISYARGLLKEFPGVPEGVVDVIPVDLVVAAIINVAARGPLEDGTVDITQVASGTRNPLHYRRLVELVSGWFTENPLYDQKGQPIAVPEWSFPGRGAVERQLDRAQKNLAMADRALKLLPLRGKQAMVNAGIEEKRELVERASGYVKIYGAYAECEALYGVTGLLELHDSLAPADRDRFCCDPGVIDWDRYVREIHLPTVVDHARVKTTDERSDPDARIKRLRSRVLAPERQLAAFDLENTIIASNVVFSYAWLATRNLGPRDRLRFTLKTLGEAPNLLALDKRDRTDFLRHFYRRYDGASVAEMDRLGTELLADHILTKAFPAALRRVREHRRLGHRTVLITGALNIVVNPLRPLFDDVICAEMSVRDGKYTGELLAVPPTGEVRAQALRDYAALHGIDLGESVAYADSSSDLPLLEAVGFPVAINPETRLASISSKRGWLIEYWSKVDGGTDRFLPLGPLPSPRLSRR	781	PTHR11011\MALE STERILITY PROTEIN 2-RELATED	PF12710, PF07993\haloacid dehalogenase-like hydrolase, Male sterility protein	GB_GCA_024641625.1	d__Bacteria;p__Actinomycetota;c__Acidimicrobiia;o__Acidimicrobiales;f__SZUA-35;g__JAHECQ01;s__JAHECQ01 sp024641625
JAHECR010000015.1_66		MIPQLLAGKRIAITGSTGFLGTALVERFLRGAPDCELVLLVRPGRRTAHRRVERDILKNDAFDRLRETLGDAGFTAMTERRVHAIAGDISSDGLGLDDDGRALLASCDIVVHSAAAVSFDEPLDRAAEVNLMGPVRLVQTLHDLGVSPHLVAVSTCYVAGSRKGNAPELPLTDSPFYVPLDWRAETEAARRTRAYVEDDSRRVDSLQRFQREATDELGAAGTPALAAKTEQLRERWVRDQMVEAGRTRAASLGFPDAYAFTKAMAEQAIEEIRSDIPLTIVRPSIIESAWAQPAPGWIRGFRMAEPIIMNYGRGTLREFPGIPEGVIDVIPVDLVAAAIVAACAKAPTPDTVIYQVASGGCNPVRIGTLTDYIHEYFGRHPIYDDRNQPISPARWSYPGRGRVVTQLSRAKRTLEVAEAVLHRLPVRGRQALVAADLQERRDEVERAMGYVTLYGKYVECEAIYQVGNLLGLWEELSDSDREAFAFDPRVIDWYEYVAEIHLPSVVAQGRVKTAPSKTPLESRTTRLRSQVLSPQRQLAAFDLENTLIASNVVSSWGYLATKRLLPGDRLRLVSRTIVQAPGLLALDRKDRTDFLRSFYRRFEDAPVGQIDEDALEMFSDLILTKSFPAAIRRVREHRTAGHRTVLITGALDFVVEPLRPLFDDIVSAHLETDAGLYTGEMTAVPPIGETRAAALRTYADEHGFDLNECVAYADSTSDLPMLEAVGFPVAVNPETRLATLARRRGWLIENFDRAPGAPKRLLPLGSAPK	769	PTHR11011\MALE STERILITY PROTEIN 2-RELATED	PF12710, PF07993\haloacid dehalogenase-like hydrolase, Male sterility protein	GB_GCA_024641655.1	d__Bacteria;p__Actinomycetota;c__Acidimicrobiia;o__Acidimicrobiales;f__UBA8592;g__JAHECR01;s__JAHECR01 sp024641655
JAHENF010000003.1_86		MIAEALAGKRIAITGATGFVGTALVERLLRSVPGCELVLLIRDGQRTPAAKRTDREIFKNDAFDRLRATHDDDFSSVTSRVSTIAGDVTRDGLGLNEADRALFASCDIVIHSAAAVSFDSPLDSAVEINLLGPSRIANLCNEIGITPHLVAVSTCYVAGNRRGNAPEQLVSDGPFDIGIDWRSEVAASRRLRSDADAASRSRENLERFRDEARTELGAAGAPALASKTEQLRERWVKDQLVEAGRARAASVGWPDAYAFTKALGEQALTDVKGAVPVSIVRPSIIESALAEPKPGWIRGFRMAEPVLISYARGLLDEFPGVPEGTVDVIPVDIVVASIIAVAALGPERAPAITQVASGGINPLKYRMLVDNVSGWFLEHPIYDSKGQPIVVPEFRFPGRGRVQAQLGRAKKVLTAGEKVLQNLPLRGRQAEWSAQIETKRVEIERALTYVELYGLYTECEAIYQVDNLMLTWGELDDVDRAEFNFDPRSVDWPTYITQVHLPSIVQHARVKTTPGPAASTDRMARMRKQVLDPRRQVVAFDLENTLIASNVVESYSWLATRRLDTPERVRYFLRTLAEAPGLLKLDRADRTDFLRHFYRRYEDAPVEQIERDAREMFAQLIMTKSFPDGLRRVREHRALGHRTILITGALSFNVEGLRPLFDEIVAAEMSIRPDNTYSGEMVTVPPTGEARAQILLDYCDAEGFDPDECVAYADSSSDLPLFEAVGFPVAVNPETRLAAIARKRGWLVEHWSKSPGGPRPKLPIGPLLSERERRQRFGSGARR	783	PTHR11011\MALE STERILITY PROTEIN 2-RELATED	PF07993, PF12710\Male sterility protein, haloacid dehalogenase-like hydrolase	GB_GCA_024643255.1	d__Bacteria;p__Actinomycetota;c__Acidimicrobiia;o__Acidimicrobiales;f__Ilumatobacteraceae;g__Sva-07;s__Sva-07 sp024643255
JAHELU010000146.1_5		MISDQLAGTRIAITGSTGFLGTALVERLLRGVPDCRLVLLVRPGKRSNPAQRARREIFRNNAFDRLVEDRGKDEFWAEIDRRVEVVAGDVGHDGLGLDENGRQLLASCDVIIHSAATVSFDAPLDGAVEVNLLGPTRIAETLQDLGVTPHFIAVSTCYVAGNRRGYAPEQLLSDSPFHIDVDWQSEVAAARRTRADFDAESRSAERLTHFRHQARHELGAAGTPLLSAKTEQLRQRWVGDQLVDAGRARAVSLGWPDAYAYTKALGERALDECRGDIPVSIVRPSIIESAWAEPRPGWIKGFRMAEPIIISYARGLLKEFPGVPEGVIDVIPVDLVVAAIISVAAQGHAGDRAIQITQVASGTRNPLHYRRLVDLVSSWFTENPLYDRKGQPISVPEWSFPRRGAVERQLERVQKNLERADRALKLLPLRGRQAMINAEVEDRKEQVGRAMGYVKIYGAYAECEALYGVDNLLALDAGLDEADAERFCCDPAVIDWARYVCDIHLPSVVEHARVKTSGERSDPDARTARLRARVLDPERHLAAFDLENTIIASNVVFSYAWLATRNLRPRDRMRFTVKTLSEAPGLLALDQRDRTDFLRHFYRRYDGASVAEMDRLGPELLADHILTKAFPAALRRIREHRRLGHRTVLITGALDIVVKPLGPLFDDVICAEMSQLDGRYTGELVSVPPTGEVRAQALRDYAEANGFDLAESVAYADSSSDLPLLDAVGFPVAVNPETRLASMATKRGWLIEYWSKAGGGTDKLLPLGPLPTLRKSRK	778	PTHR11011\MALE STERILITY PROTEIN 2-RELATED	PF12710, PF07993\haloacid dehalogenase-like hydrolase, Male sterility protein	GB_GCA_024644005.1	d__Bacteria;p__Actinomycetota;c__Acidimicrobiia;o__Acidimicrobiales;f__SZUA-35;g__JAHELU01;s__JAHELU01 sp024644005
JAHEKY010000118.1_1		REILKNDAFDRLRAEYGDDFDTAVAGRVTTIAGDVTIDGLGLSDADRAVFASCDTIIHSAAAVSFDSPLPSAVEINLLGPTRLAHLCHELNITPHLVAVSTCYVAGNRRGNAPEELVSEGPFDIGLDWRNEVASARRLKGDTEAESRSEKNLLKFRKEARRELGAAGAPALAAKTEQLRNRWVKAELVQAGRSRAASLGWPDAYAYTKALGEQALIEVKGDVPVSIVRPSIIESAWAEPKPGWIRGFRMAEPVIISYARGLLKEFPGVPEGTVDVIPVDLVVAAIIAVAGAGPERAPAITQVASGGVNPLRYRSMVDWVSGWFTRNPLYDNDGQPIIVPQWDFPGRGRVQKQLTRATRALTTAEKALHALPLRGKQAEFAATLENRRMELDAALEYVELYGLYTECEAIYQVDHLLELWDSLDAADQAAFCFDPRVVEWSHYVNDVHLPSIVQHARVKSTPGKHTPIDRPARLRRQVLDPARHVAVFDLENTLIASNVVESYSWLATRRLDTPDRVRYVLRTLLEAPSLLKIDRQDRTDFLRHFYRRYEDAPVEQIEHDAREMMTQLIITKSFPAGLRRVREHRAAGHRTILITGALSFNVEGLRPLFDEIFAAEMSIKPDGTYSGEMPVVPPTGEARAQLLADYCTAEGLSLDECVAYADSSSDLPLFEAVGFPVAVNPETRLAAIARKRGWLVEHWSKASGSPQPLLPIGELLSDRERRVKVVSDTTLSRVADAPGTTTTPRRR	746	PTHR11011\MALE STERILITY PROTEIN 2-RELATED	PF12710, PF07993\haloacid dehalogenase-like hydrolase, Male sterility protein	GB_GCA_024644465.1	d__Bacteria;p__Actinomycetota;c__Acidimicrobiia;o__Acidimicrobiales;f__Ilumatobacteraceae;g__Ilumatobacter_A;s__Ilumatobacter_A sp024644465
JANLHY010000421.1_1		MELYTRKERMRQKTILITGATGFLGSCITRELFEAGFRLKLLVRKTHSLQAKERVSEIFPLCYPSLFADRTRVGRIEIIEGDVSKKYLGLDTREYVRLAETIDEVFHCAAATKFNDVHNTLTQTNVSGTENVVQFCYTEKIKRLHYISTAYVAGKRRDVVYEDELDKGQPFNNDYEKSKFDTEKLLNQIVRQYDVPTTVYRPSIIVGNSRTGYTKNYDNIYMFGKGLYYLKNYKTQKSHENDFSISPKRIHQSSYLRIPGDKYGTINLIPVDYAAQTIIAISRRAESINKIFHIVNPSPPTLGELAEWMADATGNRIRILPFYELQAQQYTVFEKLFLRGTEAFQPYLFGEPYFDSTNTKHLLSGAGIECPLITQELINRFIQYGVDTHWGKKNTASGKEARFLKIDCQRQRLLSSPHW	419	PTHR11011\MALE STERILITY PROTEIN 2-RELATED	PF07993\Male sterility protein	GB_GCA_024653795.1	d__Bacteria;p__Planctomycetota;c__Brocadiia;o__Brocadiales;f__Brocadiaceae;g__XYD2-FULL-41-16;s__XYD2-FULL-41-16 sp024653795
JANLHA010000050.1_9		MQYPKRIFLTGGTGFLGSQILKLILENNKSEVFLLIRPKGGQSIERRFEELFLQLFPNKKDRNFLREKIKLLQGDVVKGRFGLDGVSYQKLISEVEEIYHCAALAEFRQPLSRVRKHNVEGTKNVLEFARQCKNLNKMNYVSTAFIAGNLIGRFSEQDLDVGQSFNNTYEQSKFEGELLVKEYVTKGIKVAIYRPSIVGGIYDNGYTDNFRMFYQPFRTISLSLLPKIPISNFGILNLIPCDYAAKAIYLLSISRNKVDTYHIVGLENFSVKYLMRFTSNFFKYKEPKYINLSKFNINEYSPLVRQILKVYIPYFNFGAIFDCEKTKRILLSLGFSYPKVDESYLSRIFEYSYKEGYIKKSLCR	364	PTHR11011\MALE STERILITY PROTEIN 2-RELATED	PF07993\Male sterility protein	GB_GCA_024653845.1	d__Bacteria;p__Omnitrophota;c__Koll11;o__Zapsychrales;f__JANLHA01;g__JANLHA01;s__JANLHA01 sp024653845
CP088295.1_347		MGALTEREHIPDGALLLTGATGFLGMQILARVLAESDRHVVALIRADDDAAAAGRLRDALAMILPEPAPEDRLTAIAADLEAPGLDLDGATHDLLADRVTAILHCAASISFVLPLDESRCINVDGTRRMLDLARHCAGRGDGLKQFSYVSTAYVAGRHRGSFGPGELQCGQRFRNAYEQTKHEAEVLVRDAATAWDLPTQIFRPSIVVGERDTGWTTSFNVLYGPYRSYAKGQYTVLPGRLDGIVDVVPVDYVADGIWALMRDPAPAGISTYMLTAGELAPTLREIRETAVDYFAKGTPAIIHPTAFRVLAAPALGLLGGSKARTVLARSKPYFPYFEVETRYDARSTHAALQRHGIAPPRFSDYAERLLDFAVLANWGKHIPPRPEVAGDVVTAAA	397	PTHR11011\MALE STERILITY PROTEIN 2-RELATED	PF07993\Male sterility protein	GB_GCA_024666565.1	d__Bacteria;p__Actinomycetota;c__Thermoleophilia;o__Solirubrobacterales;f__Solirubrobacteraceae;g__SYBY01;s__SYBY01 sp024666565
JANJUA010000304.1_8		MSESAIVLTGATGVVGMEVLARLVEREEEVIVLLRAQDRADAQGRLEATLARLWDEPRAHRVTAFAADVTEPALGLTRTDRREIRSRADRIVHCAAAVGFDQTLPDALSINALGSQRVLELANDLDDLDRVVHVSTAFVAGRHDGVFRETDLALGQSFRNTYEQSKHLGERLVVGSGLPVAIARPSIVVGDSTTGWTPAFSALYLPLRAYALGLLDTVAAVADGVVDVVPLDYVAASLLQLLDAPEAPGNTYHLVAGERAATVADVLRLAQERFAQPRAAITAAPRGAGTDALVPYFDVRTRFDDTASRALLEPHGISSEPLDALFARLMDYAEATRWGRAGTTREAAAHARAEHVLVEAA	361	PTHR11011\MALE STERILITY PROTEIN 2-RELATED	PF07993\Male sterility protein	GB_GCA_024710825.1	d__Bacteria;p__Actinomycetota;c__Thermoleophilia;o__Solirubrobacterales;f__Solirubrobacteraceae;g__Capillimicrobium;s__Capillimicrobium sp024710825
JANSYI010000001.1_412		MPTTFLTGSTGYIGSYVANLILREHEDERLAVLVRAKSPDAARKRLWKSLQMHMSFDEFVSFMPRFDIYLGDLTSPDLGLEPEAKAKLIESASSVLHVAASLNRKSSKTCFNVNLRGTLSVIKLARAMADTNGLRRFSDVSTVAVAGHRKNETVHEDDCIDWSRSDYDPYARTKKFCEHMVHELLPDVQKSIFRPSIVLGDSRFPETTQFDMVRAFAGLAYMRVLPFDPSWRADIVPADYVSKGIVHVHMADKPKYEAYHMSSGEDSLTYAEIVQSLRDAGHKPKMVFAPKLEGTFGGAVDALMSTPRKWGVAPAASLMKVFLPYLTFNTVFGNSHIVEELGHKPMRFSEYGYPLLRFAVDGGFEYPYKDWPADGDEKLAKVG	383	PTHR11011\MALE STERILITY PROTEIN 2-RELATED	PF07993\Male sterility protein	GB_GCA_024742475.1	d__Bacteria;p__Myxococcota;c__Polyangia;o__Nannocystales;f__Nannocystaceae;g__CAJXVA01;s__CAJXVA01 sp024742475
JANSYI010000001.1_413		MSISLHQEYDGKHVLLTGGTGFVGKVWLVMALMRLPNIARIYVLMRGKGRNVNDRWIKMVNENPAFRPLHELHGADLSRFIAERVEVVPGTLDSAQMSIEDSVADRLRENVDLIVNCAGLVDFNPDVRVAVSSNLDGSMHVADFAASCKKAAMIHVSTCYVAGTKDGFIPETIAETAPNGQPLDPEAEYVRLKEIIEETEAENESEETVRTLTEEVVARLEKRGYEPTEKRVSGTVGRLKAKRLREVMAQAGTDRAKELGWPNTYTYTKALAEMLTKVRYPNLRHTVLRPAIVESALSFPFPGWNEGFNTSGPLIYLAGTWFRHIPAKAGNPLDIIPVDLVVNGIFIAGAAVMRGEHEEVYQTGSSDRAFLPIDRLTELSALGHRQHLRKTGADRVEKLILSRWDALASDPEHVLNVSNIREVVFQVTRYLRHGRPEKIPREWKDEAESLAKSGDKAQRKLRQIEEVLDLFMPFTYDHYMVFEARALDKHPIDEPEFRFQPEDIDWRQYWLECHMPGLRRWCFPSQYENKETETYTPAVPFEMLEGESLAPIPNQAASEAAR	562	PTHR11011\MALE STERILITY PROTEIN 2-RELATED	PF07993\Male sterility protein	GB_GCA_024742475.1	d__Bacteria;p__Myxococcota;c__Polyangia;o__Nannocystales;f__Nannocystaceae;g__CAJXVA01;s__CAJXVA01 sp024742475
JANSYA010000002.1_144		MASKKKTNSQAAKGDSQNKGGAKSLDDMSIEELRGYLAERESAAGAGADSGSPSIANVGGTRTPAQAASESRIADAVAGAFSVRKSLSGKKIFIIGGTGFLGRVMLYMFLKYVPQLERVYVLIRPTHGRTGEDRLQREVLESPVFTEADDVEEFRRLAAEKVQVMEGDASRPNLGMSDEDVKTIRENADAVFNTAGNVEFNPPLDLSLNANATATRHVLDFTETTQCKKYLHVSTCYVADRSLHADYAPETVVSDRVIGPGGNEVRIDPLQELEDAAAVVTRIKARYEDPDRLRDYFDDARKELRRMGREEISDRLVEKTAKGLRTMALREELVKEGKSRAERINRPNVYTYTKTLAELLVKAREDKIAYTIVRPSIVETALKCPFPGWNEGIQGSAPLIYMTYRGHRMLPSLSTEPGERREASLDIIPVDLVAAGSVLALCALLEGEQKPVYQLAAGPIEHPITPNVLLNIVQHNVRHREDEDLNGVGGWLRRNLQSYPVTKKTFQRFSSPRTLKVLTNVRDRLEKFSRRELSDTGQEILQRVQGTVERFYALSYMKNRIFSEFLPFMNHGYPTFENNNGIELWKRLAGEERDLFFFDPLGMDYIDYMEGLHMDAVFRWVFPVLDKRFQSIDKIGRSQGRDKSGSGANDQSMVDAMRAAFSGGDMEFRERLRILRRSARRQMRSRRSDESASGADGKKKATASDRQDRWVGAHLKKITGAPVPKQLSEISDADLKQAADHLEFISGVSLTGETLKDLGTLTKLNRHIERWEEETRDQTKRGLAKLPEEGVEVPKWIAGPTSDFLYGVQMWFYRNVMQVQISGQDNIPLNNNNVIIVANHSSHLDYGLVWYSLGEYARDMGILAAQDYFFDKFLKSTFFGNFLNLVPIERGDSASYGRSLRHAISYLDKGGPLLIFPEGTRSGDGRMRTFRHGLGYLVHRTGADVLPLRLYNTHVALPKGKTVVRSSDVRVQVGKLISFDKLEAETENFSPTKTYAHISRRLQDAVENIAGV	1012	PTHR11011\MALE STERILITY PROTEIN 2-RELATED	PF01553, PF07993\Acyltransferase, Male sterility protein	GB_GCA_024742665.1	d__Bacteria;p__Spirochaetota;c__Leptospirae;o__Leptospirales;f__Leptonemataceae;g__JANSYA01;s__JANSYA01 sp024742665
JANUXU010000003.1_295		MKEPLSIRRFFAGKKVLLTGATGFLAKAVMEKILHDLPDIGGIYLLIRPRRKPDGTLIPARERLRDEILRNSAFGRLREKLGEDFEAFCESRIRIVSGDLTLPRLGLAETEFQALAAEVDIIINSAATVVFDERLDLALSLNTLGPARLLELAQAGHALYVHISTAYVCGKRTGHVPEKLLDPLEAIDAQLPPGAERPARFVVKEEIAALHQLAEQVKARCAEEIRRRGWDPNSEDARNYLEKELVDAGMRRAQQLGWNDTYTFTKFLGEQLVRQDRGKVPVVIVRPSIIESSLRDPEPGWLDGLRMADPIIIGFGKGRLNDFPANRNIVLDIIPADFVVNCVLAAAAHIAREPSGFDLFTVASSTKNPLWFESLYTHVRDYFLKHPFTDRSGKPIRVQEWKFRPIAEYRQLMVARYLRPAQLGLALVNGPVPIPGARKWRPRLKNYVNKIEQLLYYVDIYGPYVNLDCRFETERSFALLESLEPEERKLFNFDPRVFHWRGYLQDVHIPGLKRNILRMDAVPRTGASQGRLLEEEGRAAKTAATTPVIRGVPQTIVDIARRGHERFGSKTFLEIRRSRAENGPAHVRWSYSDFWELSGRLARKLGAHLNLHLGDRVALMGENCPEWALAYLAIVRAGATAVPLDRMLPAAEVRRILHMVGARALIVSPACLKALRSNGNGHGGAALPLCLNLLQDMEPFDGETWPHPEARPESRVLRDPAPEALASLLFTSGTTVEPKGVMLTHANFVANAMAVSEVLEPLETDRFLSVLPLHHAFEFTAGFLIPMLGGASIYHLEQLKAQEVLDAMRLHEITVMLGVPRLFKLFRDGVQARIQAAGLPGQLMLELGEMACLAGEVFGADWRPRVFRKVHEAFGGHIRVFVSGGAALDPEIFHFFKRFGLTICEGYGLTETSPVLSVNPLAAPKAGSVGPVIPGMEINILPLEADEEIGEILVRGPSVMHGYWQNPQATAAVFAEGWFKTGDLGKFDEDGYLYITGRLKDIIVTSAGKNVYPDDVEHHLQGIPGVKEMCVIGLPGRDGQGEEVTLVVVPENPDARPAIEAAVARICAELPSHQRVSRLEFQTEDLPKTTTLKIQRAKVRQRYLTGARAQKPTPAPAVAALAATPGEALADTSTVEVEVARAVARVAGNLPPAEVEPHHKLQMDLGIDSIGRVDLLQSLEVRFSITLPQGTEDQVLTVQDVVAVVEKARQQQAAARPRRVRRLWERAHVPHDALQAGMRQTRARLLLRGLFEAVTGFIMSTHLRVRGDGLEHLPAKGPYILAANHSSHLDLPAIRKVLGPAARNLHAMAAKDYFFNTPFKRWFFTTFLNALPLDREANAAESLAVCKTVLDSGRSILIFPEGTRSITGDLQPFKPGVGVLAVELDYPIIPVWIQGAYDALPKGRVIPRPGHIEVRIGQPVDFAHLRAQREQASVSDLYRRAAQILREQVEALADLPPLKDRS	1462	PTHR11011\MALE STERILITY PROTEIN 2-RELATED	PF13193, PF03015, PF01553, PF00550, PF00501, PF07993\AMP-binding enzyme C-terminal domain, Male sterility protein, Acyltransferase, Phosphopantetheine attachment site, AMP-binding enzyme, Male sterility protein	GB_GCA_024832785.1	d__Bacteria;p__Verrucomicrobiota;c__Verrucomicrobiae;o__Pedosphaerales;f__CAIYYI01;g__DSWX01;s__DSWX01 sp024832785
JANWZI010000129.1_3		MDERTRRASRPLPVAETFDGAHVLITGVTGFLGKVWLAFALERLPRIGRISVLVRGQRGRSAVRRLVEVLGRSPALRPCRARWGSRLLDEVGRRLHVLDGDVGQPLCGLDRFAARAAMRDVDLVLHFAGLTDFEPDPRLGLETNVLGALHVADLASLARRPRLLHVSTAFVAGCADGRVPERLEVGRAPSGAQFDPRSELEALRALCRQIEGVRDRIAAANARAAALGWPNLYTYTKGLAEHLLATSGSIPLAIVRPAVVESAWRFPFTGWNEGINTSGPLVWLLSTWFRGLPSVPAHRFDVVPVDAVAAACTLVAAALLRDEPEATGVFHVGTSDRNPLTFGRAIDLTALAVRRMHGRADADPIDRWLVRFLDAVPRPADREPPLSLAAMRRLARAVRDATRPSGLRRWLPPALDGRLGTTIEAHARRLSNRARAIDRTLGRVEELLRLYRPFIHDHDWVFETDRWRALEARLDGEERPTFGSDLERLDWRRYWLEVHVPGLERWCLPLLRGERIPQDEPPWTAETERAVVERLDAPRARAAEGNARGESSRIEVEEASA	561	PTHR11011\MALE STERILITY PROTEIN 2-RELATED	PF03015, PF07993\Male sterility protein, Male sterility protein	GB_GCA_025054695.1	d__Bacteria;p__Myxococcota;c__Polyangia;o__Polyangiales;f__JANWZI01;g__JANWZI01;s__JANWZI01 sp025054695
JANWZE010000085.1_37		MIQPAGGKPDTFWRVEGSLLNLNAIHPVGFFTWNAQRFTERWARRSGVGLVTLLRPFLYSTNRVLATRVLHMLLRGVSRDRLDLLGEEYFHYRLKPRLNQPSVDKIKQLLASGKSVVLVSQGLEHIMRPLAQYLGAQYLIANRLEFRDGLATGRLLDPVIRPRGAYARFVRKKVDGRVSAKKLTRHLGITLDELMGAIVPAKRVTHMPARPIVLFEKRERLSQLSVRQSLAGKQLLLIGVTGFIGKVWLAKALKDIPTIGRIYLLIRRQRSLSPQRRFQKMVEESPVFEWFRQRYGADLAAFLNEKIEVVEGDITQPGLGLDPLMHQRLTRELDVIINSSGLTDFNPDLREALAINVDGTLHLLDFFRQCERAALMHLSTCYVVGYRDGRVPEQLIANYTPWPIEGFDAERERQSLWALVRRIEAEAATPDVTEQLRQQAQSKAAEADDSSDAGLETRLRRYRQRWIKNQLIEAGMKRAKELGWPNTYTFTKSMAESLIATLGADLPIAVVRPSIVETSIHEPFCGWNEGVNTSAPISYLLGTYFRQLPSNERKYLDIIPVDLVCRGMVLIAAALVQRRHDQVYQLATSAVNPCDMGRSIELTALAHRKFYRAQEGLAYRMRARFESIPVSKERYQALSAPGQKAVVQAIQKISAPLPLKRPPLINVERNLERVAKLIELYEPFILDNQQVFNTGNVALLSQALVPEEKEDFQYDPFSIDWWEYWINIHIPALRRWSYPIIEGRPVEKASGQHSAVNLQSSPSMLGAKYHG	771	PTHR11011\MALE STERILITY PROTEIN 2-RELATED	PF12710, PF03015, PF07993\haloacid dehalogenase-like hydrolase, Male sterility protein, Male sterility protein	GB_GCA_025054955.1	d__Bacteria;p__Acidobacteriota;c__Blastocatellia;o__HR10;f__J050;g__JANWZE01;s__JANWZE01 sp025054955
JANWYV010000013.1_23		MSDGCRPHNPNVPVRWIFWRVEGSLLNLSAVRPIAFFTWNAQSFAERWMRRMSLALSALIRPVLYLTDRVLATRLLHALLRGISRDRLDLLGEEYFHYVLKPRLNPEAVARLQHLVARGEPVVLVSQALDHVLRPLAQHLGVPYILSNRLEFREGLATGRLLDPVIRPRGALARVRGLSADGRRSLEQLARDLDLPPDVLWSAITRASRERSLPSVSSRLVLFRKPKPIERLSVREALAGKHILLIGGTGFIGKVWLAKVLKDLPEIGRIYLLIRPHRSTSAERRFETLVAGSPVFEPLRERYGEEWRRYLSERVEVIAGDITQPNLGIDPETRARLHKTLDLVVNSSGLTDFNPDLRDALAINVEGTLHVLDFVRQCERAALLHLSTCYVVGYRDGYIPEVPIPNYTPRGAPDFDTERERQALHALVREICARAESAEVTEELRRQAWEKAREAHDTSSAGLETRLRRYRLRWMRNQFVEAGMRRAQEWGWPNTYTFTKSLGESLLFTRGADLPIAVVRPSIVESSIAEPFRGWNEGVNTSAPISYLLGTYFRQLPSNQWKRLDVIPVDLVARGMVLIAAALCLRRHERVYHLATSMRNPCPMRRSIELTGLAHRKFYRAQKELEYRLRALFDPIPVSKERYERLSVPSQKALIQALQRFSAPLPFVYPSLVRKERDLDRVEKLIELYEPFILHNEHIFEATHIEWLHAALVPEERETFGYDVTNIDWWEYWINIHIPALRRWSYPLIEGRPIEEPLQRVSDALTPSSMGAAARSSGD	779	PTHR11011\MALE STERILITY PROTEIN 2-RELATED	PF07993, PF12710, PF03015\Male sterility protein, haloacid dehalogenase-like hydrolase, Male sterility protein	GB_GCA_025055075.1	d__Bacteria;p__Acidobacteriota;c__Blastocatellia;o__HR10;f__HR10;g__HR10;s__HR10 sp025055075
JANWYL010000041.1_3		MKVMKAEQPAGPHVNGPSDGWVKPLSVREKLEGKQLLVTGCSGFIGKVFIGLLLDRVPEIRRIILLARPKKGKGAKERVSWLFERSPAFRHLREKHEEGLGDWLRERVLVVEGDVRYPHLGLSAFEAQNLAREIDAVIHVAGETDFEPDPIEAIAINTKGALHAQEFARMSRGKRLLHVSTAFVAGMVSGRVEERIRRGISPNGTPFDPWDELHAIESLCASLSSKAPSPHEARKQRITYVSLRARSLGWPNIYTYTKGLAEHLVAGNGDVATCLVRPSIVESAREIPFSGWNEGVNTSAPIVWLVSTMHRHLPVASQHIFDVVPVDTAARGILLALAELMGGEHAPVYHLASGDTNPFTFGRAVDLTSLARRRQYGESNNAFERWVLRHLDSVPSDTPPSEDLTLSLARAAASKVKELWSNLDIARVAPRWTNHKFGEFISKVAQQQSKQWSHLARTLAQVESMLERYQPFIFDHNYVFVTEEIRRASQRLEGEEKESLGWDVENIDWRDYWMNVQIPGLDRWSLPLLRGERVPDDPELGLGISLECWRPVEELLPHKGAHQRSFGG	568	PTHR11011\MALE STERILITY PROTEIN 2-RELATED	PF07993\Male sterility protein	GB_GCA_025056955.1	d__Bacteria;p__Myxococcota;c__Polyangia;o__Polyangiales;f__Sandaracinaceae;g__JANWYL01;s__JANWYL01 sp025056955
JANWYG010000010.1_11		MTILLTGASGFLGSELLCRLLRDYPQEKIHVLLRAASEAEAHQRLHRILELKEVDDARRAQCVPLVGDVVYEDLGLATKYDPIAVEVTEIFHTAANTSFNQKLEDARKVNCQGTVNVATFAERAQQLGGFRRLHHVSTAYVCGNRSGLILEDELECGQDFSNTYEQSKYEAEIYLRAKLTEVPITIYRPSIIVGDSKTGRTQHFYVIYEPMRWFCQGQLSFLPCKPEIRLDIVPVDYVAEAIIAIARRDDSVGKTYHLSAGPQRSLNLRSLVEHCSLVINAYNREHGYQELPAPEIVTPEMIDSFEGEQRDQFRVFFERAWQQMQRHMPYVVSQKDFDDTNTRAALETTGISCPSFSDYLHNVVYYAMSKNFRADEV	377	PTHR11011\MALE STERILITY PROTEIN 2-RELATED	PF07993\Male sterility protein	GB_GCA_025057015.1	d__Bacteria;p__Acidobacteriota;c__Blastocatellia;o__Chloracidobacteriales;f__JADJPF01;g__JANWYG01;s__JANWYG01 sp025057015
JANWYG010000023.1_5		MKKRVSLVTGATGFIGKRLVKALLEQGHDKIYLLVRSSSFWKAEKLVGQLSRTFPDAGERLVPIAGDITDGEVIGDRSNRSTVCREVENIYHLAAKYQLGISRDEALRANVDGTLNLLDLARKCKKLKCLHYVSTLAVAGNYRGLWLEEMLIEGQGFDNHYAHTKFLAEVEVREAMSEIPIAVYRPGIVVGDSVTGEMDKIDGPYYLLVPFLKLQAFTSKISTWIPIVFPIAPGGDRIKCHIVPVDYVVDALVYISSLNGIQGKTFSLTDPNPPTTREFIDIFCEKAGWIKPFFNVSTDPLVWFLRLPGIKELAHSLEPVTNVPVEIVHYTSYDVEYSTTNTQEALKDSGISCPELATYASKLLKYARKHLV	372	PTHR11011\MALE STERILITY PROTEIN 2-RELATED	PF07993\Male sterility protein	GB_GCA_025057015.1	d__Bacteria;p__Acidobacteriota;c__Blastocatellia;o__Chloracidobacteriales;f__JADJPF01;g__JANWYG01;s__JANWYG01 sp025057015
JANWXW010000090.1_9		MTTALITGATGFLGQEVVRCLLERDRNLQLLCLIRSRDGASLEQRRQKLMRSLPAEAANRVHAIGGDIECPRLGLDDHAYASLLERVDRVVHVAATTRFDHSLPEARRINVGGTMHALELARQLRKAGRLGRLDYVGTAYVAGDRTDLVLEQELDVGQGFRNTYEQSKFEAEKLCRAAQQELPVCILRPSIIVGDSRTGRTTSYKTLYWPMRLLIGFYGLWRPVLPRLVRLPVRPDCVLDVVPVDWVAEAVARLFEDPGAVGRCYHLAAGPDAATIECLVNLACDHFGVARLRYLDPEGPARYLGQAIRPVLEQVAPQLTHNILLMMAYTRRNPRFDVRNARDAGLTPPPVQQYFTRLINFAYSHDFGRL	370	PTHR11011\MALE STERILITY PROTEIN 2-RELATED	PF07993\Male sterility protein	GB_GCA_025057315.1	d__Bacteria;p__Myxococcota;c__Polyangia;o__Palsa-1104;f__JAEUJZ01;g__JANWXW01;s__JANWXW01 sp025057315
JANXBO010000005.1_54		MVGISEFYEGKTILVTGATGFLGKAVTEKILRSLPQVKKIILLVRGKALPNGGWLSAQERVEKEIFRSSLLTTLRRRYQDGFARLVADKVQVVEGELSHERLGLDAQSFRQLAKETDLIINSAAVVAFDERLDRALDLNVLAIRRILELARERIKGDYTLDVAPPLLVHISTCYVCGIRSGIIKEELPDPSGVGDQIDQILQMCRDIEASTADDETPPVIRETAFKERAVEEGMRLSRSFGFNDTYTFTKWLGERLLIAERGQVPALILRPSIIESTLKEPEGGWIESQRMADPLIIGFAKGLLKDFPGDPDSVVDIIPCDLVVNAVLTLTAHFGNRVLSGALPASSACEVYQIATSTVNLLTLRDMVRFCSQYFMEKPLIDRDGRPIRVRPWTLPSRDQYRQQLEKSRRNLQRLEKALKLVSFFPPARRALQKLSTKRAGLNRLEHYVNIYAPYTHFYAKFSVEKTLSVWSQMDKKEREQFPFDPESIDWQTYLQKVHVPGLQRHILGIAAVGGDEGAIEILPDLLSRAAARFPDKIALQTRRDGKWIRWTYGQWHRKAQSIGHRLRLLGVEPRDRVLLWAPNGPEWGIGYFGASFAGATVVPVDWQWSEQEVAEIAAITKAKKALCDESRWRQLRIAVERTSADTQVLSLQSLLLDEKEPPRKGRILEPGTTGDDVASIIFVTGPTVEAKGACLTHSNFLSNLRAIVSVLPPMQNDQFLSLLPLHHALEFTGGLLVPMWAGAAVTYPETLRSRAVQELMREVGTTVVIGVPRIFQIFHEAIHNEVKKRGWLAVKAVGVLKGISKLVLRLTGRNVGRTLFRSVHQRFGGRIRAFISGGAALPGAIFDDFQAMGFLICEGYGLTETSPVVTVNPMEAPKRGSVGKPLPGVDVVINNATDDGVGEILVRGPNVFLGYYANPEATDRVLRDGWLYTGDLGKMDRDGYLYITGRIKDVIITGAGKNVYPDEVEARLAGLPGVAEWCVVGLWDEETMGERVHLVVRPDREVVALPDDEWESRLRQEVRRRSAHWPSYQRIAQIHIWEEELPKGIALAPDRAQIKGKLLAKLKRAVGRETALAEGGISSPFPPDLMKQMSALIARITGKPERPLSPGTVLEELGLDSLLRLELLIGLESQFNVSLPESSVVQARTVGDIAEVLLERLGAPRQPVVSYDGASRPDIRSRLQSLDPHELNPWLHQGFLQRLLRWGARKFLSSLYQRFFQLEVKGLDNVPDQGAFIIAANHSSHLDTGAILVALEQRAPSLFVLGAEDYFFNNRLKGWFFTTFLRVVPFSRYASPLESLRLATGILRAGYPVLIYPEGTRSVTGKLQPFKPGLALLAVETGVPIVPARIEGTFEALPKGRWLPKRAQVTVTFAQPVPPLTPQTDEDRQRLYKMLTETVRQRIDCPA	1408	PTHR11011\MALE STERILITY PROTEIN 2-RELATED	PF13193, PF01553, PF00501, PF07993, PF03015, PF00550\AMP-binding enzyme C-terminal domain, Acyltransferase, AMP-binding enzyme, Male sterility protein, Male sterility protein, Phosphopantetheine attachment site	GB_GCA_025057575.1	d__Bacteria;p__Armatimonadota;c__HRBIN17;o__HRBIN17;f__HRBIN17;g__JANXBO01;s__JANXBO01 sp025057575
JANXCL010000106.1_2		MGWVSEFYDGKTLLITGTTGFFGKAVLEKVLRALPEVRRVYLLVRGKRLPNGSWLSAQERMNQEFHRSAIFTALRRRYQDRFDDFIAEKVTVLEGDLTFEHLGLDEATFDTVAAETDVIINSAAVVSFDERLDRALNLNALGVLRVLDFAKRGKELRERQGKPAPILAHISTCYVCGIREGIVLEEPPDPTGVDEEIADLLQLCRDVEEQAGDDETPPPIRERAVRESMVEEGMNRAKSRGFNDTYTYTKWLGERLLVKNCGDIQTLILRPAIIESTLREPEPGWIENQRMADPLIIGFAKRQLVDFPGDPDCVVDLIPCDLVVNATLAAIASVQAFKRVSVQTETLDKTDFQKPALSHACTLEPIVIQIATSTQNLLTLRDVVRWCVEYFERNPLLDRDGRPMKVKPWTLPPLDKYRRWLESRKRLVEMQERLAQTLSFLPAAKQWQRRLGVVKAGLERLEYFLGIYAPYTHFKARFATENMQRLWESMGEDDRRDFFFDVTTIDWRHYLQDVHIPGLKRHILRIAEDDGAADEIQTLPDLLAHAAARFPNKIALQRKGRGEWVRYTYGELYRLAQANAARLTKLGVGHSDRVVLCGENCPEWVIAYFSASCAGATVVPLDRQWRPEDIAAIAKFVEAKAALLSDSLANPIASALRELGLDITVLSFSELTKVPEDLDSRPSSLVPHPDDIASIIFVTGPTVEPRGAMLTHRNFISNLRAIVKVLPPMHNDHVLSLLPLHHAFAFTGELLVAMWAGATITYPENLRSRTVIETMREVGVTVLIGVPRVFQILHEAIHAEVRRRGKLAWLTFNLLKRFSLLVRNLTGRNIGRTLFAQVHRQFGGKLRALISGGAALPPHIFDDFTAMGFLLCEGYGLTESSPVVTVNPMHCPKRGSVGKPLPGVEVVIANPDEHGVGEILVRGPNVFAGYFRNPEATERMLRYGWLHTGDLGRFDRDGYLYITGRVKDVIVTAAGKNVYPEELERKFAGIAGVKELCVVGVWDEETMGERPHLVIVPEPQWSSPPEKLREFEQRVRQEIQRRSQSLPSYQRIAQIHIVTEELPKTVALAPDRAAVRAMVVGRVARDEGRIEKVATPQSQALGVFRSLFDQLASVVAHLTKQPKERITETARLDELGIDSLLRVELTALLETRFRISLPESAILEAQTLGELVELLAERLGGSVPEVAMPENGAGLLVTRLLQPEIRKEAERWIDGTKFQCWVRGLTRKFLARVYERWFEFEAHGLENLPASGPFIIAANHASHMDTGAVMVALGERAEKLFVLGARDYFFNTRLKGWFFHTFLQVVPFDRTVNPLEGLRIAAAILQSGYSLLIFPEGTRSVTGKLQPFKPGLGLLAVETGVPVVPALIEGTFEALPKGRLLPKKSKIRVTFGEPVRVEMFTAPEQFAAKVTTAERRELYQQFTDEVRKRIEQLQSSR	1437	PTHR11011\MALE STERILITY PROTEIN 2-RELATED	PF00550, PF00501, PF03015, PF07993, PF13193, PF01553\Phosphopantetheine attachment site, AMP-binding enzyme, Male sterility protein, Male sterility protein, AMP-binding enzyme C-terminal domain, Acyltransferase	GB_GCA_025060205.1	d__Bacteria;p__Armatimonadota;c__HRBIN17;o__HRBIN17;f__HRBIN17;g__Fervidibacter;s__Fervidibacter sp025060205
JANXAY010000055.1_4		MGWVREFYEGKTLMITGATGFLGKALVEKVLRASPNVRRIYLLVRGKPLPDGSWLSAQERMLQEFQRSAIFTALRRRYQDRFDDFIAEKVTVLEGDLSLNRLGLDEATFDAVAAETDVIINSAAVVSFDEKLDKALNLNSLGILKVLDLAKRGKELRERKGKPKPIFAHISTCYVCGIREGVVLEEPPDPTGVEEEIAELLQLCRDLEEQANDDDTPPPIRERSVREGLVEEGMNRAKSRGFNDTYTYTKWLGERILVKNCDDIPTLILRPAIIESTLREPEPGWIENQRMADPLIIGFAKRQLVDFPGDPECVVDLIPCDFVVNATLAAIAAEQIFLRPSSPAPCPVVIQIATSTQNLLTLRDVVKWCVEYFERNPLLDRDGRPMKVKPWTLPSLDKYRRWLESRKRIVELQGKLAQVFSFLPAAKHWQRRLGVIKSALERLEYFLGIYAPYTHFKARFATENMRRLWESMEESDRREFFFDVATIDWRYYLQDVHIPGLKRHILKIAEDEGSAEEIQTLPDLLAHAAARFPNKVALQRKGQGKGDKGQGNEWERYTYGDLYRLAQGNAARLAALGVGHCDRVILVGENCPEWVIAYFSASCAGATVVPLDRQWRSDEIAAIAKFVEAKAALVSDSLANSIASALHEIGLDIPVISFGELIKASDLVPCSMSRVPSPDDVASIIFVTGPAVEPRGAMLTHRNFISNLKAIVKVLTPMQNDHVLSLLPLHHAFAFTGELLVMIWAGATITYPENLRSRTVIETMKEVGITALIGVPRVFQILHEAICAEVRRQGKLAWLIFNLLKRVSLLVRTLTGHNIGRTIFAQVHRQFGGKLRALISGGAALPPNIFDDFTAMGFLLCEGYGLTEASPVVTANPMSRPKRGSVGKPLPGVEVVISNPDQQGVGEILVRGPNVFAGYFRNPEATERILRNGYLHTGDLGRFDRDGYLYITGRVKDVIVTAAGKNVYPEELERKFAGITGVKELCVVGIWDEETMGERPHLVVVPEEQWSSSPEWLREFEKRVREEVQRRSQSLPSYQRIAQIHIVTEELPKTVALAPDRAAVRAIVMGHKTQDTGRVDFEKVESPKVQTTDVLRSIFDQLVSVIAHLTKRPKGSITETTRLDELGIDSLLRVELTALLEIRFRISLPENAIAEAQRIGELAELLAERLGGSVPQIAVPENGTALLVTRLLQPEVRKEAERWMSEKKFKSLMRRLTLNLLSRVYKRWFEFEVYGLDNLPTSGAFIIAANHSSHMDTGAIMVALGERAEKLFVLGARDYFFNNRLKGWFFHTFLKVVPFDRMVNPLEGLRIAAAILHSGYPLLIFPEGTRSVTGKLQPFKPGLGLLAIETGVPVVPALIEGTFEALPKGKMLPRKSKIKVTFGEPVKVEIFIATKHLESKATFAERRELYQQFTEEVRKRIEQLQR	1426	PTHR11011\MALE STERILITY PROTEIN 2-RELATED	PF00550, PF13193, PF00501, PF07993, PF03015, PF01553\Phosphopantetheine attachment site, AMP-binding enzyme C-terminal domain, AMP-binding enzyme, Male sterility protein, Male sterility protein, Acyltransferase	GB_GCA_025062135.1	d__Bacteria;p__Armatimonadota;c__HRBIN17;o__HRBIN17;f__HRBIN17;g__Fervidibacter;s__Fervidibacter sp025062135
JANXAS010000002.1_69		MDGTAMRDKMPRVREFYDGKTLFITGGTGFLGKALIAKLIKDLKCIRRAYLLVRRRRLPNGEIMDATRRLREEVLPSTAFEPLRRELGEEFERLINEKIVTVEGDLIDERLGLRDEVYERVRDEVDIVINCAADVSFDAPIDVAIKLNAIAPKRVLEFVKMCTRKPVFVHVSTCYVNAMRDGLVKEEPLMPNVSMWHLRLGKNPSDASVGRYDADEEVQAILRRVEELYMEARWRLSKHPDKAEIGHRKCQMEAEELSDAMQDEWLKEMLVREGMKCARRRGWNDTYTFTKAMGEQLVVRYRGDVPTVILRPAIIESGLLEPSPGWIEGLRMADPIIVGYGRGRLPDFPGDPNAIIDFVPVDFVVNALLCSAMLAAMEPGLHIIHVATGSVNPLKFGELYRIGREYFLSNPLRLHDASAVPKYPEWTFKRSDEFLRELCIRWSLLGIMQLLVERFQFITHMKKLCSKLRSIRLMLERLRYYVELYGSYTEVKVCYDVRNLLNLLERLHEDDRRIFNFDVRSINWVEYIQRIHIPGLLRYALGIDGARAKLALSKFEEPVGKQHIKERCKVEPRIIPDLIVRAAALFPNKVAMQIKREDNWVKYTYADVERMRRIMAGSLLKAGVGHGSKVLLYSENQPEWGISYLAASSLGATVVHVDRQLPPEHVLKIAQWSGAVAIMASNACAKAIHECEAGREQTVIALLDINNMCLPYGEHCEGRIEPIETEEHEQRISPSDAASIIVISGAGHEPKGVVLSHRNLISNVLAISRALKPEESDQFVSILPLNHALEFTGGLLVPLYACATITYPTTLRSRAVIETMRQAGATCLIAVPRALQILRDAIFSEIGRKGKFVQMLFKVMLKISKLVYSVTGLRIGKVLFPQVHRTFGGKLRALISGGAALPTSVFDDLTALGFVVCEGYGLTEASPVVTVNTLERQKKGSVGLPLPGVQVRIAQPDEKGIGEILVKGDNVMLGYFKDEIATSQVIKDGWLHTGDLGYIDRQGYLYICGRMKDVIVTAAGKNVYPEEIEALYGGIPEVKEICSVGMWDEETMGEVIHVVVVPDEKLWNDEDGLKLFEKRLHAAIRDISARVPSYQRIQRVHILTHELPKTPALSIDRVAVKRMLMETSKPSELTPVGIREIDGKLQELIVDVIAQVANRPMDKIMPTHHLEFDLGLDSLMRLELLVELEARLKTTFPEAILPALHTVQDVIDAAARRIDSVEGAVERGGKRFVALRTQRLSTKEANMWLKAGILKKTCRWLVRLSLHAIIKTYFGFEVHGENNLPKERTFILAANHCSHLDTCAILLALGKHASTLRILGAKDYFFNSKIRGWLFHTFLGVIPFDRHVRFTEGLQLAIEALRLGYNLLVFPEGTRSPTGEMQPFKPGVGLLAIESGVPIVPAYIHGTFQALSRHRHIPLRHKITVRIGTPIDPKPYEELINSGKLNRHEAYRKLAADAQAAVAKLREEK	1469	PTHR11011\MALE STERILITY PROTEIN 2-RELATED	PF07993, PF13193, PF00501, PF00550, PF03015, PF01553\Male sterility protein, AMP-binding enzyme C-terminal domain, AMP-binding enzyme, Phosphopantetheine attachment site, Male sterility protein, Acyltransferase	GB_GCA_025062195.1	d__Bacteria;p__Armatimonadota;c__HRBIN17;o__HRBIN17;f__DRYI01;g__DRYI01;s__DRYI01 sp025062195
JALXXB010000005.1_133		MSGERGLVGPAATFGQSGRLTDPPPLVGGPIRELLSGQKIALTGVTGFIGEQLLWKVLTELPETRVAVLVRRKGSLSARDRVVNLLKKPIFASLRDEAGSPQALCEQRVEVIEGDLPHVPQLPRDIDVLVHCAGDVSFDPPIDDAFRTNVVGTQALLERFIESATGSDGTLERVPHYVHISTAYTAGRRRGAIPEALHIHDVDYQVETQAAIDMGAHIQRRSRSAEQLAILRKQAELEHQQAGFLTTAADTERRRLEWVRRELVKAGTERARSLGWTDVYTFAKAMGERVVADVARDLRVSIVRPAIVESSLRDPHPGWIEGFKMADPIILSYARGELPEFPASPDSVLDIIPCDYVVNTIVAVCATQPEVGHIEVYHASSGARNPLTFQNIYHQLRTYLAEKPFVRDGKPAPLAEWKFPGHAPVERAIRLGEWGTRWGNRALRLAPRSQWTREMALRMDKQVDQLDFYRKYITLYGEYLQSQLHFVDDRTLALHNSLVEEDREVFGFDSADFSWDHYLREVHFPAILDPVQRLENARKRREGRATTYRALKPAERPVLAAFDLDGTVMATNVVETYLAARLPELSPLDRVLEVGGVLRRLPRYLGAERRDRSDFLRAVYRRFEGMRMEDLEQIVDTRLADFIADRTAPDAIARLEEHRAAGHTTVLLTGAARPFTRPLEKYFDIIVAAELSVDEQGVCTGFLQGPPMVGESRSAWLRHYAQLHEVDLRDCYAYADSHVDLPMLRAVGHPVAVSPDVGLLRAAKQRGWSIVDWPVSAPKRHRLSV	785	PTHR11011\MALE STERILITY PROTEIN 2-RELATED	PF12710, PF07993\haloacid dehalogenase-like hydrolase, Male sterility protein	GB_GCA_025144225.1	d__Bacteria;p__Actinomycetota;c__Actinomycetia;o__Propionibacteriales;f__Propionibacteriaceae;g__Aestuariimicrobium;s__Aestuariimicrobium sp025144225
JALXOZ010000010.1_4		MSVPSTSANTKYREVLLTGATGFLGQAVLQAFLEHFPEVRVTAVVRPKGTLSGKKRLATLLKKPVFASWIERSSEDEVRTAFEERADVIEGDLTNLPPLERTFDVVVHSASSVSFDPPINEAFATNVGGAKNLYEALLESNSTLPGGQNPHVIHVSTSYVSGLAKGLCREGRLTHSANWRDEYDAALAAAREVDAMSRTPEQIKKNLRLAELKSGKMGPKVIASVAEEARRAWVRSRLQDYGLQRANSLGWTDIYTFTKAMAERVGEEMWADSGHRLSFVRPAIIESAVTHPFPGWIDGYKVADPLIMTYGKGRLSEFPGLPDSILDIIPVDHIVGVILALATQNVDRTGDDAYYQVASGNSNPLPLHEMVSIVHDYFVENPLTDDKGKPIEVPLWTFPSVDLVEAKFWATNKAVKAAEVAVGRLPGTPTTRAWAGKLHKNSAALDTLKKFMGLYKAYTKTEMVFDDANTRALRASLPKEFLEKYDFDITALDWRSYFHDHHLPAVTELTSAYTRQKAARKARTERKSSELKTSSDTLAVFDLDGTVIAQNIVQQYLAIVKETRSRTDGAKEVVKLAGALPQYLRNEQHSRSEFIRSVMRRYRGFDTAELTQVLAGELGENVRRQIKAEALERLEEHRAAGHRTILITGALDILVEPLADLFDEVVATHMHEKDGVLTGYLATPPVVGEARANWLRKYAQSNGFNLENSYGYGDSHADAAWLSVLGHPTAISPDLGLYAEAKKNHWPILEWK	752	PTHR11011\MALE STERILITY PROTEIN 2-RELATED	PF12710, PF03015, PF07993\haloacid dehalogenase-like hydrolase, Male sterility protein, Male sterility protein	GB_GCA_025147465.1	d__Bacteria;p__Actinomycetota;c__Actinomycetia;o__Actinomycetales;f__Dermabacteraceae;g__Dermabacter;s__Dermabacter sp025147465
JALXVH010000011.1_6		MSETTTKRVLLTGATGFLGQAVLERLLSSGADVHVTAVIRPKGEITAQTRLGQLFRKPVFKTWRAAVGDDEARRIFEERTDVLSGDLSALSEISEPFDVVIHSASTVSFDPPIDDAFTTNVGGALSLYEALRASGQDPHVIHVSTCYVGGIAKGLRPETAVDHDVDWRLELEHALAARAEAEAASRTPEQLHAFVESATRTEGKQGPKSVAGSAEASRTGWITQRLVDLGRTRAQSLGWTDVYTFTKAMGERVAEDLWAGDGHRLSVVRPAIIESSLRHPFPGWIDGYKVADPLIMAYAKGALPEFPGLPDSVLDVTPVDFVVNAIVTLALQGHRGEAEGERSRAGYYQICTGASNPLPFHKMYEYVREYFLEHPVEGPDGKPVIVPEWKFPANNGVESSLAVRERLVDLGGRLNELLPSTKRTLQWANQLHKAQSGLGSLRTYVDLYQNYTRTEMIFDDSGTRALNAQRPEDGPEDSSFDPRDIEWRSYWQQIHLPALTEMTKAYSRASAARRKRTERPRRELKPGTDVLALFDLEGTVLDSTVVSQYLAVQRRVAPSRVPSDILGMVRTVPTYLKAERRDRGEFLRSFLRRYEGLSESSIREAVDGPLGEQMLEKLNPGALARLEEHRAAGHRTVLVTGSPELLVSPVADLFDEVVASRMGVRDGVLTGYLDTPPLVDEARAQWLKRYAQDHGLDLSRSFGYGDSVADAAWLGLVGHPAAVNPDIPLYRLAKRSHWPIEDWKRH	746	PTHR11011\MALE STERILITY PROTEIN 2-RELATED	PF07993, PF12710\Male sterility protein, haloacid dehalogenase-like hydrolase	GB_GCA_025149945.1	d__Bacteria;p__Actinomycetota;c__Actinomycetia;o__Actinomycetales;f__Micrococcaceae;g__Kocuria;s__Kocuria sp025149945
JANZNS010000001.1_224		MPQAVEPESSKILTSLRGKHVLITGTTGFLGKVVLEKLIRTVPDIGGIHLMIRGNRRHPKAHDRFINEIACSSVFERLKLDDADAFDAFIENKVHCVTGEVTAPQFGLTQARFEQLSGQIDAIINSAASVNFREELDKALEINALCLRNIVALSEAGGNLPVVQVSTCYVNGMNAGQAHEDVARPAKGGVTRHKDGYYDVDELIPVLQDKIADVKSRYSGAKLEKKLVELGICEANRYGWSDTYTFTKWMGEQLLNKGLKGAPLTILRPSIIESALEEPAPGWIEGVKVADAIILAYAREKVAVFPGKRSGVIDVIPADLVANSIIMSLAELFVEPIRHRIYQCCSGSGNPITLGEFIDHLMTEAKENHAAYDRLFYRRPRKPFIAVGRRLFDTVMGGVRLPLSVLDRAMKIAGSDRELKVLRNIDTTMSLATIFGFYTAPDYIFHNDRLLDLAERMGPEDKLLFPVDARQIDWPIYLRKIHMAGLNKYALSERKLYRLKTRKERQAA	508	PTHR11011\MALE STERILITY PROTEIN 2-RELATED	PF03015, PF07993\Male sterility protein, Male sterility protein	GB_GCA_025153445.1	d__Bacteria;p__Pseudomonadota;c__Gammaproteobacteria;o__Pseudomonadales;f__Oleiphilaceae;g__Marinobacter_A;s__Marinobacter_A sp002717955
FTPM01000002.1_592		MQRFYSKKQVLITGATGFIGSVLLRTILDKLPDIGRIYCLYRKQPGVSHPKVVWINADVTRPAWGLDCDTVQKLARDVHVIFHLAAYTRWDVGLSAQVAANTLPVLEGAALASQFSKLRAYVVTSSYWAALHLRTPRIAETVFQDYSAEQELSAVLAGDEARLHEWPNAYSYAKNLAERLLHERYPGLPILLARVTSACGAWEFPARGFCRFDNALPALLKAIARGIRVFPDSARTAVNDSIPVDLCANLLLANAAAHPTNGFSVIHCASAARNMPPLGDVISRAGGITYVRDRAELDAELAKLGDKRLTALNRTLLEAYRFAFDDATVFLDHHARRPLTWMDDETRTRFPMDVETIEWPMLIDAMLAQLPLNSTYRTSRRTGLAGAL	388	PTHR11011\MALE STERILITY PROTEIN 2-RELATED	PF07993\Male sterility protein	GB_GCA_900155955.1	d__Bacteria;p__Pseudomonadota;c__Gammaproteobacteria;o__Burkholderiales;f__Burkholderiaceae;g__Mycetohabitans;s__Mycetohabitans sp900155955
FUHX01000013.1_8		MTLPLDGAHILITGATGFVGQAVLEKLLSAYPTTTVTVLVRPRGQISGEDRIKRLIRKPVFASWRESVGDEAADRELARRVNVLEGDLGDVPDLPGDLDVVVHSASTVSFDLPINEAFASNVGGPVGLYEKIHASGSDPHVVHVSTCYVAGLRKGVSEETSLEHEVDWRVELDSARASLDRAEQDSRNPRRLAAFLSTATAEHGRAGAQAVSEAAEEARNSFVRESLVDAGRNRARTLGWPDVYTFTKALGERVAETSWGAEHRLSVVRPTIIESAFRHPYPGWIDGFKVADPLIAAYGRGMLPEFPAVADSILDVIPVDFVVNAILAAAATPPEPSAPNYYQVGSGLTNPLRFGRLYELVREYFEANPLSDAEGVVVKVPRWTFPHGPAVERSITRREQLVKSADRVLRRLPASDRTRSWSSTLYKAGRDLRTLRKFTDLYQPYTQTEVIFDDRNTRTLHDALPEDRKVEHGFDVAEIDWQVYLQDVHIPNVPGLLRERRSSSSGVQPVSAAALPRREDVVAVFDLQRTIARSTPVEHLLWAELQGGVRRWPGAMVGAVASAPTYLTADRRDRGEFIRRVMRRYAGRSEQEMRDLVAERLAPSLRANLHAEALARIAEHRAAGHRTVLVTGEIDVFVEPLGDLFDHIVAGKMDVDDEGNWTGHLAVSPLVGEARAAWLVRAAREHGWDLSSSFAYGDAYADRAWLDQVGNPTAVNPDTDLYAYARAKRWPVVTWSRTAESRLAPVWRAVRGRA	754	PTHR11011\MALE STERILITY PROTEIN 2-RELATED	PF07993, PF12710, PF03015\Male sterility protein, haloacid dehalogenase-like hydrolase, Male sterility protein	GB_GCA_900163555.1	d__Bacteria;p__Actinomycetota;c__Actinomycetia;o__Actinomycetales;f__Actinomycetaceae;g__JB111;s__JB111 sp900163555
FZQV01000003.1_126		MSDIRTLEGSHIILTGATGFVGQAVLERLLSGFQNTTVSVIVRPRGRVSAQNRMERMLKKSVFNPWREAVGDDAVRSAFRERVEVIEGDLGTLSERAATAQTVIHTAASVTFDPPIDTAFTGNVGGAEALYRSLVAAGADPHVVHVSTCYVNGALRGLVPERSVEHDVDWRTEREAAVAARRSAESASRSPAVLGKILKNAESEVGKIGPHAVAQAAERGRREWVEEQLVEQGRARARSLGWTDAYTFSKALAERVAEEMWAAGRLSMVRPAIIESALRHPFPGWIDGFKVADPLILAYGKGRLKDFPGLPDSVLDIVPVDFVVNAILAAAAAPPRAGEPQYFHVASGARNPLSFQQMYETVNTYFTENPLTRDDVPVEVPAWDFPGSTRFDSNLRRMDKGLRLSEGVLANLPRGKRAREGLDKLRKLRRDLGALRKHAELYQVYVAAEVVFDDAQLRTLNESLPAEISSDYGFDMGDIGWTSYLAENHIPAVLELAHAYSRSKREAESQARQLTSRSDALAVFDLEGTLLRANLVDHYRWLRMADRSVTNLPRETARLVGGAPRFLAAEKRDRSEFIRTFMRLYKGMSVAEIRRQVRDGSVGAKLHKRLLTEALERAQEHRRMGHRTVLVTGTIDLFADAVAPYFDEVIATRMQERDGILTGFLGAPPLVGEARAAWLRHYAEHGGYDLSRSYGYGDSFADTSWLELLGHPTAVNPDSALYQVARERHWQVVEWDQTATNPETK	745	PTHR11011\MALE STERILITY PROTEIN 2-RELATED	PF12710, PF07993\haloacid dehalogenase-like hydrolase, Male sterility protein	GB_GCA_900199505.1	d__Bacteria;p__Actinomycetota;c__Actinomycetia;o__Actinomycetales;f__Actinomycetaceae;g__KH17;s__KH17 sp900199505
OKRB01000004.1_15		MPNDELILITGATGFVGSQLVRELLDRHTSARLALIIRPRPGQTVQQRAETLIPDSARARVQVYSGDVSLENCGLSAEDYQILRSESTRVIHSAATVRFDHSLEEARQMNVEGTRRVLDFAASMPRVRSFSYVGTAYVAGLRTGLVREGELDTGPGYRNTYEQTKAEAEALVRSRGGSLPAIILRPSIIVGDSRTGVTSSFKMMYWPLKIYARRLWRTVPGYPDAVLDIVPVDFVTRAVAHLAFDQNAIGGTFHLCAGPRGSATIQQIAHRAMEYFQGREPRYVDPKVFFAAIRPLLFLMLWGRKRRVLVDGRSYRDYFSMRMQFDTTNAERLLGPAGICPPQVMDYLDRLFHYCVASNWGRKAIPAQ	368	PTHR11011\MALE STERILITY PROTEIN 2-RELATED	PF07993\Male sterility protein	GB_GCA_900290245.1	d__Bacteria;p__Acidobacteriota;c__Terriglobia;o__Terriglobales;f__Acidobacteriaceae;g__Terracidiphilus;s__Terracidiphilus gaucii
OMIY01000133.1_5		MSDQNYLQKSVILLTGGAGFLGKVVLEQLMRQKDSLGIDRVILLLRSDRKRDPVQRFRERVATSPCFRNLPAGWEKHIEVLAGDLSMPNWGLTAEQQLETANQITHIIHSAASVDFNLPLKDAANANITTTLSTIDFAKACTKLKQFIYVSTAYVRPHTEGAIAEELVALPLDPAKTYDDIINDRANESALLTLTGHPNTYTFTKCVAEHLVAKNRGHLPITVVRPSIISAALKSPFPGWIDSYAALAAFVGVFGAGYLRVVAADPEARLDVVPVDEVSRIVVDQCFKEEAIHDHLKIVHAAVGLSNAMRIGDLPAFGTQYFNQFPARRQAYLRYLGPLNTMRRLQHIIFERIPTRLVWLAARITGRKSQARQIGKLDHVLKSIFKLFPYFTHNSFDFKMSYKKPVSIDRDAYLQLICEGVRTHLLR	427	PTHR11011\MALE STERILITY PROTEIN 2-RELATED	PF07993\Male sterility protein	GB_GCA_900299215.1	d__Bacteria;p__Bdellovibrionota;c__Oligoflexia;o__Oligoflexales;f__RGVZ01;g__CAIYRB01;s__CAIYRB01 sp900299215
OMRS01000145.1_6		MQGSILITGGTGFLGTEVCARLLKVCDSPIYALVRASGEAQAYHRLRGAWQHDQALYASIGVRVFPLPGDFEKPGLDLDPAAAQVLREQVSHIFHAGAEVGFRESEATLTSVNREGTRNMLSFAASLPGLRRFVHISTAYVAGQRSGVIRENDPVGTAFSSLYEKSKAGAEALVRDSGLPFSICRPGMIVGDSRSGWARNFNTVYYVLKQMLLGKMRVLPVKRAQRLNVIPVDDVAAAVAKIGFAGDAQGKTFHLTCPTALQPTAEELAEHVRSWAKKHLGTQLPRPVYLPLGLIRRAGFIHNRNPKEKNKTALSNLLTLAPYFFSGQDFDRANTDAVCGPYTLNWHEYIDALLEFACRANFMRQTGQTVFEQAVVRRSSTHFPVCYYDVGADDIRRVTGPEVNARVDAIAGALRSWGIRKGDRVALTGINSVDYLALEQAVG	443	PTHR11011\MALE STERILITY PROTEIN 2-RELATED	PF00501, PF07993\AMP-binding enzyme, Male sterility protein	GB_GCA_900313545.1	d__Bacteria;p__Bacillota_A;c__Clostridia;o__Christensenellales;f__CAG-74;g__Ventricola;s__Ventricola sp900313545
CAADGG010000022.1_45		MQRRGTNDTEVLLTGATGFLGKVVLYELLRRREQLGLARVHVLLRPRGGTAVADRWREELLPSACFAELPAGWADRVAVIAGDCERPDAGIEAARRAALASSVTHVIHCAASVEFDLPIAQATAANATSALHVLELARGFPRLAALVSVSTAYVTPHPGAETPVEERLAPLPWDPDRVYDAIRAGRHDAPVAEAALLAESGHPNTYTLTKSLAEHLLARRRGALPLVLVRPSIIAASQRRPFPGWIDSAAAFALFAVGIGSGRMRVVLARPEARLDLVPVDAVAERIVEAAFRAPAVRPDAVRAEAPTPAPPILHLTSGWELSPTLRMCQQRVGPFFERHARPGAPPPRVRYLGPDGWRWRLAHRRHHGRRAAGEGWADAIAETSRRFAYFTHHSFRFVSSVPLDARDFEPGAYLETVCRGVWRHLLGGDERTVPVAGRVHARDGGRIGWALRQPHGNGFLRLASVLVDATLARSHECVSVDEASFRTALAGLPRDARRMLVPSHRSYLDFVLLSYLCFARPDLGIPIPHVAAASEFARIPLLGWLFRRLHAFYLVRGQGHEDKRLTQTVGRLVREGCVLEFFLEGQRSRSRRFLEPRRGLLRSLQATGRPCALLPIAISYDHVPEEASFLDELRGAPKPSMRLRDLLRWTGRLLRGDVELGHAHIACGRPIRLDLESDVHDLSRQLIAELQAHTVATTHHLRAFLAATAPAGVDLAWLREAIVRRGGHVLDGPPRRQPVHAVTERCLREHIAPWFLAEAALAYAGNPGIEAHVRRQSWGARGAAIDAQAELADARVRSVVRALFDPVCAAKVAGVRALLADAGASLPAPAELARRLPAAHLPDLEALYEELAEGGLLVRADRGASWSFGPRAAELLRYAAACETIGLPVEEGPR	895	PTHR11011\MALE STERILITY PROTEIN 2-RELATED	PF07993, PF01553\Male sterility protein, Acyltransferase	GB_GCA_900696485.1	d__Bacteria;p__Myxococcota_A;c__UBA9160;o__UBA9160;f__PR03;g__CAADGG01;s__CAADGG01 sp900696485
CAADGV010000022.1_27		MSKHFFITGGTGLVGKNLIPRLLKRFPNSTITLLVRGEDEGEANERTQNIACQIADDFNIPDAPQRIDGMLGDVGLDHCGLSPAQQERIVKQATHLIHGAATIRFDHPIDEARAINCGGTRRMLALAHMCAGKGKLERFVYIGSSSVSGQRGGHIYEDELEKGQKFFNTYEQSKNESERIVRNNFDKIPCTVFRPSIIIGDSRTGKTSSFNVIYIPLRLVQKGMLTYVPGTPDTLMDLVPIDWVDDAMVHILTKEESIGKVFHVTAGPQRAARLDEVVVAAVKYFDKNTPLKHPRTMEFIKKKEYEKRRSKMRGREDALMSQLDTLLPYVTVNRLFDSTNADKLLEGSGIEFPLFKDYSDKIFEYCVKTNWGKAEARD	378	PTHR11011\MALE STERILITY PROTEIN 2-RELATED	PF07993\Male sterility protein	GB_GCA_900696645.1	d__Bacteria;p__Bacteroidota;c__UBA10030;o__UBA10030;f__UBA6906;g__CAADGV01;s__CAADGV01 sp900696645
CACFFD010000021.1_19		MIKEQLAGKKIAITGSTGFLGTALVEQLLRTIPNVKLVLLVRSSNRTASQRVKREILNNDAFDPLKKELGDEEFDRLAQEAIEAISADISLDDLGLDEKGKEALGGCDIVIHSAAAVSFDEPLDRAVEVNLMGPVRLVTLLKNLGIAPHLVMVSTCYVAGSRKGDAPEQALTQSPFYVPIDWSDEIHAARRTRSYVEDASRRPNNLEGFRGMARAELGAAGTPALSKKTEQLRQRWVKDQMVEAGRNRANSIGFPDAYAFTKAMSEQAVEESRDQIPLTIVRPSIIESSWKSPTSGWIRGFRMAEPIILNFGKGMLKEFPGIPEGIVDIIPVDLVSSAIIACAAQEPTADTTIFQVASGSCNPIRTSKLADYVHKFFGENPIYDEKNQPIAPAKWRFPGRGRVESQLRRAQGLLGQAEQTLNKLPIRGNQAMVVADIQNRKNEIDKALEYVTLYGKYVECEALYSVDNLLSLWDSLPEEDKEIFSFDPRSIDWYEYVYNIHLPTVITKGRVKTSPSKSSSKSRSSRLRNQVLDSRRQLAVFDLENTLIASNVVSSWSYLATKRLPKAERAKLVTKTLVQAPSMLALDRKDRSDFLRSFYRRYAEAPITQIDDDSFEMFSEMILTKSFPAAIRRVREHRALGHRTLLITGALDFVVKPLQPLFDDIISATLSHDGNTYTGQMEQVPPIGETRAAVLRRFAEENNYDLSEAVAYADSASDLPMLEAVGFPVAVNPEPKLAALANRRGWLIENFEPVAGSPSKLLPLGSRVRR	770	PTHR11011\MALE STERILITY PROTEIN 2-RELATED	PF03015, PF12710, PF07993\Male sterility protein, haloacid dehalogenase-like hydrolase, Male sterility protein	GB_GCA_902565595.1	d__Bacteria;p__Actinomycetota;c__Acidimicrobiia;o__Acidimicrobiales;f__UBA8592;g__UBA8592;s__UBA8592 sp902565595
CACPKO010000045.1_6		MISESLAGKRIAITGSTGFLGTAIVEKLLRTIPDCELVLIVRPGRRGASHRVSREILRNDAFDRLKTDLGSEAFEEITSKRITAIGGDVSIDGLGLDEQGLAELSTCDIFIHSAASVSFDSPLDQAVEINLLGPVRIAETLKNLQVAPHLVAVSTCYVAGSRRGSAPEEPINESHFYVNVNWQTEVETARRIRMDTESNSRTPEKLIEFRKEAEEELGAVGTPALAEKTEQLRTRWVDDRMAEAGVSRASSLGFPDAYAYTKALGEVALAETADSIPISIVRPAIIEAAVTEPSPGWIRGFRMAEPIIISYARGLLEEFPGIPEGVIDVIPVDLVVSAICAVAARGPIGGSDIVQVASGSSNPLRYGRLVDLVRAWFTENPIYDEYGQPISVPEWSFPGRGRVKKQLERASTMLNRAEKIVGALPVRGRQAELGARLAERSEQIERAASYVDLYGAYAECEAVYELDRLMELWNSLNAEDQQAFCFDPAVVNWDTHIPNVWMPSVVK	507	PTHR11011\MALE STERILITY PROTEIN 2-RELATED	PF07993\Male sterility protein	GB_GCA_902634555.1	d__Bacteria;p__Actinomycetota;c__Acidimicrobiia;o__Acidimicrobiales;f__MedAcidi-G1;g__MedAcidi-G2B;s__MedAcidi-G2B sp902634555
CACSIJ010000013.1_428		MDTSQDVSQTLKFLKGKHILITGTTGFVGKVMLEKIMRTVPDIGGVYLLIRGTRKHANAGSRFANEIASSSVFEFLKLNAPDYFNDFCHNKIHCISGEITEQQFGLPRIEFRDLAEKIDAVVNCAASVNFREELDRALAINTHSLRNIVELSDLAGNIPVIQVSTCYVNGFKQGHIHESIVAPTNANIPRHKEGYFEVGSLIEELELKIAQVQQKFEGKELKRQLIDLGIREANACGWNDTYTFTKWLGEQLLLKSLRGYSLTLLRPSIVESTLREPSPGWIEGVKVADAILLAYAKEKVTFFPGKRSGVIDVIPADLVSNSILLSLAEQFKNPGHHHIYQCCSGSANPLTLGTFIDHLMAEAKENHASYDKLFLRRPRKPFIAVNKRLFSAVTLCLSLALTVISQTMMKLGFKRGLKAQRNLDAAMALSTIFSFYTEPNYIFHNNKLLDLAKRMGKTDQQLFPVDSSAINWETYLRKIHMAGLNCYALKGRKQSPFKPKSSTAISTAQKQAA	513	PTHR11011\MALE STERILITY PROTEIN 2-RELATED	PF03015, PF07993\Male sterility protein, Male sterility protein	GB_GCA_902705855.1	d__Bacteria;p__Pseudomonadota;c__Gammaproteobacteria;o__Pseudomonadales;f__Spongiibacteraceae;g__Marortus;s__Marortus aliphaticivorans_B
CACZHW010000011.1_68		MAETIFLTGATGFLGTELASRLIQRPDTTVCALVRAADDAEADHRLRAAWQHDRVLCGAVGRQVFSLPGDFTKPGLGLVEKSRQLLRESAQTVIHAGAEIGFEKGKAALYKTNTEGTRNMLEFAGTLPRLRRFVHLSTAYVAGQRAGRIPEEAPAGALFSSLYEQSKAEAEALVRASALPFAICRPGMIIGDSGTGWTRNFNTVYYVLKQILLRKMRVLPIRRDTPVGLVPVDYVADAVLTIAFADGVNGKTFHLTCPRDLTPTAGELCEAVISWARRNLAADLPHPVFLPLPALRAAGLAYNGKEENRKKSGLTNLLMLLPYFYGQQEFDRTNTDSICGAYNLNWRDYLDTILAFACRKNFMRQTGQTVFEQAQVRRASSRYPIAFYDVSASGVRRVSGPEVNQRIEGIRNALWAWGVRKGDRVALTGINSVAYLALEQAIGLLGAVSVPIYYTTPAAETETLLRRSGAAWFFVGDRRMFAQLPKMKTDAAVVLFSAVRQESLPHAMNWDAFMQRSTQTAPVQHPDPEDLATIRYTSGTTGEPKGVTFNFRQLAWMGEVLTNLVSWQERNRPMRYLSFLPLSHVVEGILASYAPYYLLTDVGYYYLNDFGSLTEALPKVRPTIFFSVPRFYEKVWDQAMANPVGKAWKNAKDGAFR	657	PTHR11011\MALE STERILITY PROTEIN 2-RELATED	PF07993, PF00501\Male sterility protein, AMP-binding enzyme	GB_GCA_902781095.1	d__Bacteria;p__Bacillota_A;c__Clostridia;o__Christensenellales;f__CAG-74;g__Ventricola;s__Ventricola sp902781095
CADCSY010000036.1_15		MIADALDGKRILITGTTGFLGTALLERLLRCVPGCEVVLLVRPGRRTTAVQRVAREVLRNDAFDRLRSELGTDGYAAMTTRRVQVVGGDVGTDGLGLDDEGRATLATCDVVIHSAATVAFDSPLDSAVEVNLLGPMRVAEAIRAAGSPAHLVAVSTCYVAGNRRGRAPELPVFDQPFTPDVSWRAEVAAARRTRADIEADSRTPSRLRGFAKDARRELGAAGTPLLASKAEKLRDAWVSDQLVEAGRARSRSLGWPDAYAYTKALGERALLETRDQVPVTIVRPSIIESALSEPSPGWIRGFRMAEPVIISYAQGLLKEFPGIPEGVVDVIPVDIVVAATIDAAARRPEPDAVPEVVQVASGSANPLRYRRLVEMVQQWFSEHPLYDARGQPIVVPAWSFPGRGRVANQLERASKLIDLGEKALSALPLRGTQARWSASLEERKVDVDRAATYVELYGAYAETEASFSVDRLLQRWATLDDADRTTFCFDPKVIDWERYVTTIHLPSVVAHARVKTTPGASNRQSRSVRLRAQVLAPERHLAAFDLENTLIASNVVESYSFLATRRLDRADRARYALKTLVEAPSLLALDRRDRGDFLRSFYRRYEGAPVDQLAEDAQELFSQLILTKSFPAGFRRVREHRALGHRTVLITGALDIVVERNLAPLFDDIVCARMSRTPDGRRWSGELTDAPPTGEARAMAMADYAGREGLDLAEAVAYADSASDLPMLEAVGFPVAVNPETRLSAIARKRGWLVETWDRSPGGPRALLPIGTSTRPTSFRRDVPGGIGLTT	791	PTHR11011\MALE STERILITY PROTEIN 2-RELATED	PF07993, PF12710\Male sterility protein, haloacid dehalogenase-like hydrolase	GB_GCA_902805555.1	d__Bacteria;p__Actinomycetota;c__Acidimicrobiia;o__Acidimicrobiales;f__CADCSY01;g__CADCSY01;s__CADCSY01 sp902805555
CADCTF010000156.1_59		MVEKGVIADDLAGRRIAVTGSTGFLGTAIVERLLRSVPGCEVALLIRPGRRGAADRVRREILRNDCFDRLRRELGDRFDAEVARRITTMAGDVSVDGLGLDDEGRALLASCEVVIHSAAAVSFDSPLDSAVEINLLGASRVAQAITESGSGAHLVAVSTAYVAGTRRGASPERVLPETPFAASVDWRTEVAAARRARADADAESRRPERLAGFHKQARSELGGAGVPLLAEKTERLREDWVKASLVEAGRSRAQSLGWPDAYAYTKALGERALLQNRGDVPVTIVRPSIIESALHEPFPGWIRGFRMAEPVIISYARGLLKEFPGIPEGTVDVIPVDLVVAAIIAVAAAGPAPEGPSVYQVASGSRNPLKYRRLVNLVHDYFTDHPLYDTAGQPIVVPEWSFPGRGRVLRQLQRATKAVALAEKAVGAVPLRGQQAAWTTKLDERRTEVDRARTYVELYGAYAETEAIFQVDRLLVLFEGLEPGDQDAFAFDPAIIDWDHFVHGVHLPSVVEHARVRTTPGRRAGPSRFDRGKRAILSPDRHFAAFDLENTLIASNVVESYSWLATRHLSGDDRARFTARMLREGPRLLALDRRDRGDFLRHFYRRYDGAPVDRIEEDARELFTQLILTKSFPAGMRRVREHKALGHRTVLITGALSFVVEPLRPLFDEIVSASLGQRADGTYNGELQQGPPTGEARALILMDYAAAENLSLEESVAYADSASDLPMLEVVGHPVAVNPEAKLAAVARKRGWHVERWTKSPGGPRPLLPIGPLGPHALRGAPR	783	PTHR11011\MALE STERILITY PROTEIN 2-RELATED	PF12710, PF07993\haloacid dehalogenase-like hydrolase, Male sterility protein	GB_GCA_902805655.1	d__Bacteria;p__Actinomycetota;c__Acidimicrobiia;o__Acidimicrobiales;f__CADCTF01;g__CADCTF01;s__CADCTF01 sp902805655
CADCTB010000053.1_5		MIAEALAGKRIAITGSTGFLGTALVERLLRSVPDCELVLVVRAGRRTTPAARAKREIFANDAFRTLKVQLGDQFDAEIARRVQVVAGDVSVDGLGLDAEGAALVTSCDTVIHSAAIVSFDSPIDVAAEVNLLGPVRVVELLRDAGSSAHLVAVSTAYVAGTRRGRAAEASLADTPFSTEVDWRGEMAAARRARADADAASRDPDLLAQFAKEARKELGAAGPPLLAAKTEKRREKWVADRLVEAGRSRAKSLGWPDAYAYTKALAERAVLEVRGDVPVTVVRPSIIESAWAEPHPGWIRGFRMAEPVLISYGRGLLSEFPGIPEGVVDVIPVDIVVATIITVAAMGPEPDGHGVYQVATGNRNPLYYRNLVNLVREYFLDHPLYDSDGQPIVAPDWSFSGRGKALRKLQRGVKALGQAEQVVASLPIRGKRAEITARLEERRDMGERALDYVRLYGAYAETEAVFDDTRLRALLAGMTPDDRAVFNIDTNVVDWAHYVQVIHLPSVVRQARVRTTGGVREGPNRYERGKRSILAPDRHIAAFDLENTLIASNVVESYSFLASRRLPDDERARFTLDMLRQGPGLLALDRRDRGDFLRHFYRRYDGAPADRIRADAWELFSLLLSKSFPAGIRRVREHRALGHRTLLITGALDFVVEPLRPLFDDVVCARLAERDGLLTGEMIDAPPTGEARAIVIADYAAAEGLLLSESVVYADSASDLPMLEAVGHPVAVNAEPKLAAIARKRGWHIEQWTKAPGAPVPLLPLAPRGLAR	771	PTHR11011\MALE STERILITY PROTEIN 2-RELATED	PF07993, PF12710\Male sterility protein, haloacid dehalogenase-like hydrolase	GB_GCA_902805665.1	d__Bacteria;p__Actinomycetota;c__Acidimicrobiia;o__Acidimicrobiales;f__AC-14;g__CADCTB01;s__CADCTB01 sp902805665
CADCUJ010000019.1_34		MPDAPELPRVAQRLAGTKVLITGVTGFVGEALLHLLLTRVPDVTVAVLVRPKESVSGAARIQQLLSKPIFAEVAESAGGVETLTQRIDVVEGDLHQVPALPSDLDAVVHCAGDVSFDPPVDEGFRSNVVGTRDLLARVAEVGAHVHYVHISTAYVAGRRRGTALEQPVDHSVDVEAELSWGLAQRRDVEHRSRSADLLDRLRTKAERTHGRAGLLSAAAAAEEERRSWVKDELVRLGTERARSLGWTDCYTFTKALGERVVESYAAGAPVSIVRPSIIESALVTPYPGWIEGFKMAEPIILAYGRGELPEFPASPDSTVDIVPVDHVVAAIVAVLANPPEPGNPVWYHVSSSARNPLSFRRLYATVRGYFDQHPFEVGGRGAARLPEWRFPGAQAVERLLVTSERAHRAADYLVTHAPRADRTRDIARRLDRQQRRLEFLRRYLGLYQEYAQAELRFSDQNTRALFERLDPDDRATFAFDTAVTDWDHYLAEVHCPAVTEPVRQFDEARRARKRPSSGHLDAVPSGGSGQVAAFFDMDGTMLSSNVIESYLWLRLQELDGGDRVAEIGRMAARLPGLVRAERRERSGFLRAVYREYEGSRLDDLDAIADEMLTSHVLSKLAPEAVRRVREHRAAGHRTVLITGAIRPLTRPLLPLFDHVEAADLAVDDDGICTGFLAAAPLVGESRASWMRHWAAENGVDLAGSSGYADSHSDLPLLQAVGKPVAVRPDVALYRHATKNRWPILDWNSPPTTSRTLNPAGAMR	763	PTHR11011\MALE STERILITY PROTEIN 2-RELATED	PF12710, PF03015, PF07993\haloacid dehalogenase-like hydrolase, Male sterility protein, Male sterility protein	GB_GCA_902805855.1	d__Bacteria;p__Actinomycetota;c__Actinomycetia;o__Propionibacteriales;f__Nocardioidaceae;g__UBA4001;s__UBA4001 sp902805855
CADCUM010000080.1_4		EGDLGGLPALPTDLDAVVHCAGDVSFDPPVDDAFGTNVLGTRGLLERIAEVGAHVHYVHISTAYVAGRRRGAIPEAPVDHTVDVDSETEWGLSQRRVVEHASRSADVLIRLRTAAERKHGRAGLLTAAAAAEADRRDWVARELVRIGAERARSLGWTDCYTFTKALGERVVEERARIAPTTILRPSIIESSLHRPHPGWIEGFKMAEPLILAYGRGELPEFPAAGDTIVDIVPVDHVVAAIVAALASPPQAGAAAYFHVVSGSRNPLTVRGLYAAVRAYFDEHPFDTGTRGTVRLPEWRFPGAPRVERLLVTSERAHQVADYLVGHAPRGARTLSMARTLDQQGRRLEFLRRYLDLYREYAEAELRFDDAHTRSLLEALDTDDRAAFNFDIDEVDWDHYLREVHCPAVTAPIRTLDEVRRNRAKHAAGSLRPLEQTEQTEQTEQRTAAFFDMDGTLLSSNVIETYLWVRLQELTPAERLGELGRIATRLPGLVREERRERSAFLRSIYREYAGARLADLDSVVDELLTDHVLSRLAPGAVRRIREHRAAGHATVLITGAIRPLTRPIAPLFDHIEAADLAADDRGICTGFLASSPLVGESRAAWMQHWAAAGGIDLARSYGYADSHSDLPLLAAVGRPVAVSPDVSLARHARRQHWTIVDWATSDSASRPVNPAGPISSRGRR	683	PTHR11011\MALE STERILITY PROTEIN 2-RELATED	PF12710, PF03015, PF07993\haloacid dehalogenase-like hydrolase, Male sterility protein, Male sterility protein	GB_GCA_902805885.1	d__Bacteria;p__Actinomycetota;c__Actinomycetia;o__Propionibacteriales;f__Nocardioidaceae;g__Nocardioides;s__Nocardioides sp902805885
CADCUO010000014.1_10		MTAAPAMTFAQQRPGGQDRPLLDGRLKDLLAGKKILMTGVTGFIGEQLLWKILTELPDTVPAVLVRQKGSATARARMVGVVKKKIFTEVREAAGGAEELLDARVDIIQGDLPNVPDLPADLDVVVHCAGDVSFDPPINQAFTTNVIGTKALMAKMLQACSDDQGNLVKVPHYVHISTAYTAGRRRGVIPEAPHAHSIDYDAETAAGLGMRDLIEAESRTAGQLATLRKEAEREHRAAGYLTTAADTERRRKEWVQAKLVEAGTERARSLGWTDVYTFTKALGERVVADLGAQIKVSVIRPSIVESSWLHPYPGWIEGFKMAEPLILAYGRGELPEFPASPDAVIDIVPCDHVVNAIVAVCATEPAVGTAEYYHVSSGARNPLTFQGIYGQIRSYFTDHPLDGGSRGAAQLPTWVFPGAGSVERLLSTSERAHGMAERMLARAPRSNRTRTIARDLDRARARLDFLRRYLSLYNEYAQSELQFVDDNTLSLTMSLHPDDQPIFAFDTAVFDWTSYIQEVHAPSVTAPVRRLDALRRKRGNRPTTMKDLSANTATDQALAVFDLDGTIMSTNVIEQYLWARLPELSTARQLGEVGQVLRRLPAYIRAERRDRASFLRAVYRRYRGADLAALEEAVDTILTPHVLSRLSPEAVRRIREHRAAGHTTVLITGAVRPLTRPLRPLFDVIVAADLATDDDGRCTGYLTGPPLVGESRAAWLQHYASQHGIDLRRSFAYADSHSDLPMLSCVGNAVAVSPDIPLMRAAGARQWSVVEWRIKPTTPRWVMPR	784	PTHR11011\MALE STERILITY PROTEIN 2-RELATED	PF12710, PF07993\haloacid dehalogenase-like hydrolase, Male sterility protein	GB_GCA_902805915.1	d__Bacteria;p__Actinomycetota;c__Actinomycetia;o__Propionibacteriales;f__Propionibacteriaceae;g__CADCUO01;s__CADCUO01 sp902805915
CADCUT010000053.1_5		MLAEAYRDKTILLTGGTGFLGTALVEKVLRSLPDLGRLYLVVRPSKDKGAGERFHRDVLGSAAFRRLREELGDGFDDRVAEKVRVLEGDVHAPSLGLGEGDLAELSENVDVVIHSAASVVFDAPLDAAVDSNVRGTVGLLKLARDWSKRPLFMHISTAYVAGNIKGEAPERPPGETTPNGTVLDAREEILGLDAVVAEVEKASQERGLLRRFETEARNELGMVGEEEEVAARVDQLRRAWMRERLVERGTERARELGWNDVYTFTKSLAERTVVAERGESPLVILRPAIIESSFREPYPGWIQGSRMADPIIMAYAKGLLREFPGDPETLVDIVPVDHVVNAILAAGTHRPETPEVFHVASGQRNPLRYRDLYDHVRDYFVENPLRDSGGRPVQVPEWSFPGRGKVELALKAQLAALKAGGKVAARLPDGHMVSDARQRMARAEKRARMSLYYSRIYGAYANMYAVFSTDRTKALYEGLEPEDRELFPFDISEVRWREWLHGTHLPALTTRPNRKRRRKVEEKPGEVAAIFDVDGTLVGSNVVSYYAWLRMQELPAPVRPLWLAAFLTKIPYYWGLDKVSRAHFNRVFYKNYAGWKPERAKHLGKESFAGFTLDRIFPDALNRLREHKALGHRVVLLSGALDFLLDPMKDLADDVLCSTLAQENGTFTGELSGSPVAGDARARMLASFARKRNVDLSRSYAYADAISDLPMLEAVGHPIAVNPDRRLRAAAAERGWQIRDWGKDRVAKKV	750	PTHR11011\MALE STERILITY PROTEIN 2-RELATED	PF12710, PF07993\haloacid dehalogenase-like hydrolase, Male sterility protein	GB_GCA_902805975.1	d__Bacteria;p__Actinomycetota;c__Rubrobacteria;o__Rubrobacterales;f__Rubrobacteraceae;g__Rubrobacter_D;s__Rubrobacter_D sp902805975
CADCUY010000534.1_3		MAVRIADALAGRRVLVTGATGFIGEALLRTLLVEVPGARPVVLVRPKAGQPGAARLARTLRKRTFAPAVEAAGGGAQGAAVLLERVQVVEGDLSDVPALPDDLDVVVHCAGEVSFDPPIHEALDVNVVGTRSLLARVREVDDAQRRRGRRVHYVHVSTAYVGGRRRGPVPEGPVEHAVDWRTELEAGLAVARDVEVASRAPDQLARFNDEAEAEHGPAGALTSAADAERRRRAWVLDQQRAAGGQRGHSLGWTDVYTFTKALGERVVEELAGGDDPLPVTIVRPSIVESALLAPHPGWIEGFKMAEPIILSFGRGELPEVPAAPDATIDIVPVDHVVNAMVAVCATPPAPGPPRYFHVSSGARNPLPFRRLYELVREYFEAHPFDPGESGPEVLPTWTFPGAAAVERRLALGERLHAAGEKVLGLTPRSDRVRDWARDLDRAKSRLELLRRYSDLYQAYTQSELHFVDDATLALHRALHPDDAATFGFDTAAIDWAHYIRDVHTPAVTAPVRKLDDLRRRRSTTAGRGRELAPAAEGAGPSDVLAVFDLDGTLMSSNVLESYLWVRLPELGALDRAREVGRVLRRLPGLVAAERRERSDFLRQVYKRYEGADLAELDRLVDEVLTPHTLARVSAAALRRVRQHRSAGHRTVLLTGAVRPLTRPFWPLFDEVVSAELAADAAGRATGYLVSPPLVGEARAAWVVRYAQVGGHDLARSYAYADSHSDLPLLRCVGLPTAVSPDVPLLRAARAARWPVETWAAPVRSGGDGGPLRRLVPSTAPDTAGMALP	788	PTHR11011\MALE STERILITY PROTEIN 2-RELATED	PF07993, PF12710\Male sterility protein, haloacid dehalogenase-like hydrolase	GB_GCA_902806005.1	d__Bacteria;p__Actinomycetota;c__Actinomycetia;o__Actinomycetales;f__Quadrisphaeraceae;g__Quadrisphaera;s__Quadrisphaera sp902806005
CADCUZ010000144.1_18		MLAESYGGKTILLTGGTGFLGTALVEKMLRSLPDLGRLYLVVRPSKDKSAAHRFEKDVLGSAAFGRLREELGDGFGARVGEKVRVLEGDVHAPSLGLGGEDLAELSERVDVVIHSAASVVFDAPLDAAVDSNVRGTVGLLKLARGWSKRPLFMHISTAYVAGNIRGPATEEPPGKRTPNGTYLNAREEVLGLEAVVGEVEKTSQERGLLRRFEAEARTELGMVGSREEVAERVDQLRRAWMRERLVERGTERARELGWNDVYTFTKSLAERTVVAERGGSPLVILRPAIIESSFGEPYPGWIQGSRMADPIIMAFAKGLLREFPGDPETLVDIVPVDHVVNAILAAGVRRPESPEVFHVASGQRNPLRYRDLYDHVRDYFVKNPLRDSGGRPVPVPDWSFPGRKKVELVLRAELAALQVGGKVAERLPDGHMVSDARQRMARAEKRARMSLYYSRIYGAYANMYAVFSTDRTKALYEALEPADKELFPFDITQVGWREWLHGTHLPALTTRPNRKKRRKIEEMSGEVAAIFDVDGTLVGSNVVSYYAWLRMQELPAPVRPLWLAAFLTKIPYYWGLDKISRAHFNRAFYKNYAGWKPERARHLGRESFAGFTLDRIFPDALERLREHKALGHRVVLLSGALDFLLEPMKDLADDVLCSTLAQENGTYTGELAGAPVAGAARARMLASFARKRNVDLSRSYAYADSISDLPMLEAVGRPVAVNPDRRLRSAAEERGWQVRDWDRNGITKKV	750	PTHR11011\MALE STERILITY PROTEIN 2-RELATED	PF07993, PF12710\Male sterility protein, haloacid dehalogenase-like hydrolase	GB_GCA_902806015.1	d__Bacteria;p__Actinomycetota;c__Rubrobacteria;o__Rubrobacterales;f__Rubrobacteraceae;g__Rubrobacter_D;s__Rubrobacter_D sp902806015
CADCVD010000017.1_9		MLDEAYKDKAVLVTGGTGFLGTALVEKMLRSLPSLGRLYLIVRPSHEKGAQERFERDVLGSAAFARLREELGDGFSERVAQKVRILEGDVHSESLGLGTEDLDELSREVDAVIHSAASVVFDAPLDAAVGSNVRGTLGLLALARTWEKKPLFMHVSTAYVAGMGGGLIREEPPGETTPNGTHLDSRAEVARLDGVVREVDEASRERGLARGFETEARQELGMVGEEDEVAERVEKLRRAWVKEKLVERGNERARELGWQDVYTFTKSLAERRVLEERGDLPLVILRPAIIESSVAEPRPGWIQGTRMADPIIMAFAKGILREFPGDPESIVDLVPVDHVVNAVIASAARRPEEPEVYQVASGERNPLRYRDLYKHVREYFLKNPLRDSGGRPVPVPEWSFPGRKKVEGRLKSELTGLKVAGKLATRMPEGHLKADLRGRIARAEKRARMSFYYSRIYGAYGNMESTFSSARLYELYRSLPEEDRRTFPFDIAEVDWRRWLQETHLPAITRKPGRKKRRRVSEEKAGEVAAIFDVDGTLVASNVVSHYVWLRMRELPAPLKPLWALTFLARVPYYWALDKLSRAHFNRAFYKNYKGWKPARARALGAESFSGYVLKRLYPEALATLRAHKEAGHRVVLLSGALDFILEPFKDLADDVLTARLEEENGAYTGELSGAPVAGEARARMLASFARRRNLDLSRSYAYADSISDLPMMEAVGNPVAVNPDSRLQKAARERGWEIKDWRRKNGTRGV	751	PTHR11011\MALE STERILITY PROTEIN 2-RELATED	PF12710, PF07993\haloacid dehalogenase-like hydrolase, Male sterility protein	GB_GCA_902806055.1	d__Bacteria;p__Actinomycetota;c__Rubrobacteria;o__Rubrobacterales;f__Rubrobacteraceae;g__SCSIO-52915;s__SCSIO-52915 sp902806055
CADCVE010000057.1_4		MLVEAYRGKTVLLTGGTGFLGTALVEKMLRSLPELQRLYLLVRPSRDKGAKERFEKDMLGSPAFSRLREELGDGFEERVAEKVRVLEGDVHTDSLGLGAEDLAELSREVDAVIHSAASVVFDAPLDAAVDSNVRGTLGLLALAGTWEKAPLFVHVSTTYVAGTKPGLIPEEIPGEHSPNGTRLDPKGEVALLGGVVREVEEASRERGLARQFGTEARRELGMVGEETEVAERVEQLRRAWVRERLVERGNERARELGWQDVYTFTKSLAERRVLEERGDLPLIILRPAIIESSVAEPHPGWIQGSRMADPIIMAFARGILREFPGDPESIVDFVPVDHVVNALISAVARGLSVRPAEPEVYQVASGQRNPIRYREFYEYVREFFLANPLRDSGGRPIPVPEWSFPGHRRVEGKLKAELVALNIAGKLTARMPGGHLKTDLRGRAARAEKRARMSLYFSRIYGTYGSMESIFSSARVYELYRSLPEEDRSVFPFDIAQVDWKAWLQQTHLPAITHKPGRKKRRVVSKERPGEVAAIFDVDGTLVASNVVSHYAWLKMRDLPAALRPAWAASFVLRVPLYWALDKVSRTHFNRVFYKNYKGWKPARARALGKESFSGYVLKRLYPEALATLRAHKEAGHRVVLLSGALDFVIAPFEDLVDDVLTARLEEENGVYTGELSGAPIAGEARARMLASFARRRNLDLSRSYAYADSISDLPMLEAVGNPVAVNPDGRLAKAARERGWRIRDWRKKDAPGPLDGGF	759	PTHR11011\MALE STERILITY PROTEIN 2-RELATED	PF07993, PF12710\Male sterility protein, haloacid dehalogenase-like hydrolase	GB_GCA_902806065.1	d__Bacteria;p__Actinomycetota;c__Rubrobacteria;o__Rubrobacterales;f__Rubrobacteraceae;g__SCSIO-52915;s__SCSIO-52915 sp902806065
CADCVH010000105.1_44		MLAESYRDKTILLTGGTGFLGTALVEKVLRSLPDLGRLYLVVRPSKDKSAADRFHKDVLGSAAFRRLREELGDGFEGRVSEKIRVLEGDVHAPSLGLGEEDLAELSESVDVVVHSAASVVFDAPLDAAVDSNVRGTVGLLKLARGWSKSPLFMHISTAYVAGNIRGAAPEEPPGKATPNGTVLDAREEILGLEAVVGEVEKASQERGLLRRFEGEARNELGMVGTGEEVAARVDQLRRAWMRERLVERGTERARELGWNDVYTFTKSLAERTVVRERGESPLVILRPAIIESSFREPYPGWIQGSRMADPIIMAYAKGLLREFPGDPETLVDIVPVDHVVNAILAAGVRRPEEPEVFHVASGQRNPLRYRDLYDHVRDYFVENPLRDSGGRPVQVPEWSFPGRKKVELALRAQLAALQVGGKVAARLPDGHMVSDARQRMARTEKRARMSLYYSRIYGAYANMYAVFSTDRTGALHEALEPADRESFPFDITEVRWREWLHGTHLPALTTRPNRKKRRKVEEKPGEVAAIFDVDGTLVGSNVVSYYAWLRMQELPAAVRPLWLAAFLTKIPYYWGLDKISRAHFNRAFYKNYAGWKPERARHLGRESFAGFTLERIFPEALERLREHKALGHRVVLLSGALDFLLEPMKDLADDVLCSTLAQEDGAYTGELVGTPVAGDARARMLASFARRRNVDLSRSYAYADAISDLPMLEAVGRPVAVNPDRRLRSAAEERGWQIRDWDRNGATKKI	750	PTHR11011\MALE STERILITY PROTEIN 2-RELATED	PF07993, PF12710\Male sterility protein, haloacid dehalogenase-like hydrolase	GB_GCA_902806085.1	d__Bacteria;p__Actinomycetota;c__Rubrobacteria;o__Rubrobacterales;f__Rubrobacteraceae;g__Rubrobacter_D;s__Rubrobacter_D sp902806085
CADCVF010000080.1_59		MLGEAYSGKKILLTGGTGFLGTALVEKMLRSLPDLGRLYLLVRSSRGKGAAERLEKDVLGATAFRGLREKLGDDFEERVLTTLRVLEGDVHAPSLGLAEQDLAELSREVDVVIHSAASVIFDAPLDAAVDSNVRGTLGLLKLARTWEKRPLFMHISTAYVAGTSKEDAPEAPPGATSPNGTTLDAREEVLGLEAVVAEVNEASQERSLLRRFETEARRELGMVGEEEEVAGRVDQLRRAWMRERLVERGTQRARELGWNDVYTFTKSLAERMVVAERGETPLVILRPAIIESSHREPYPGWIQGTRMADPIIMAFAKGILREFPGNPKSYVDIVPVDHVVNAILAAGVRRPQEPEVFQIASGERNPIRYRDLYDIVRDYFIQHPLRDSGGRPIQVPEWSFPGRRRVEGQLKIELAGLKVAGILAARMPEGHMASDARQRIARAEKRARMSLYYSRIYGAYATMTSTFASSRTEALYTALPPEDREEFPFDIAEVDWRAWMQGAHLPALTTRPSRKKRKKRTEEKPGEVAAIFDVDGTLVGSNVVSYFAWLRMRELPAAVRPLWLAWFLTKIPYYWGLDKISRAHFNRAFYKNYAGWKPSRARHLGQESFAGFTLDRIFPEALRQLRDHKAAGHRVVLLSGALDFLLEPMKDLADDVLCSTLAQENGTYTGELTGAPVAGDARARMLASFARRRGLDLSRSYAYADSISDLPMLEAVGNPVAVNPDRRLGTAATDRGWKVEHWDKNGAADGVAKKI	755	PTHR11011\MALE STERILITY PROTEIN 2-RELATED	PF07993, PF12710\Male sterility protein, haloacid dehalogenase-like hydrolase	GB_GCA_902806095.1	d__Bacteria;p__Actinomycetota;c__Rubrobacteria;o__Rubrobacterales;f__Rubrobacteraceae;g__Rubrobacter_D;s__Rubrobacter_D sp902806095
CADCVI010000035.1_22		MNDVLAEDYRGKSVLLTGGTGFLGTALVEKMLRSLPSLGRLYLIVRPSRTQGAKERFEKDVLGSAAFKGLRGELGDGFEGHVAEKVRVLEGDTHSESLGLGAEDLSELSREVDVVIHSAASVVFDAPLDAAVDSNVRGTLGLLTLARSWEKKPLFMHVSTSYVAGTKAGIIEEEPPGELTPNGKRLDPKGEVSRLDGIVREVGEASREKGLVRRFEDEARRELGMVGEDEEVAERTETLRRAWVRERLVERGNARARELGWQDVYTFTKSLAERRVLEERGDLPLVILRPAIIESSLREPYPGWIQGSRMADPIIMAFARGILREFPGDPRSIVDIVPVDHVVNAIIAAAVRRPEEPEVYQVASGERNPIRYRDFYENVREFFLKNPLRDSGGRPVPVPEWSFPGRRRVEGLLKAELTGLKVAGAIVARMPEGHAKTDLRGRIARADKRSRMSYYFSRIYGDYGDMKSTFSAKRTFDLYRALHEEDRRTFPFDITEVDWRDWLQETHLPAITSRPNRKKRAKGGEEKPGQVAAIFDVDGTLVKSNVVSYYAWMKMRDLPAVKRPLFAATILGKVPYYWALDKISRTHFNRAFYKSYKGWTPARARTLGKESFAGYTLERLFPGAVEELREHRKAGHRIVLLSGALDFVLEPFKDLADDVLSAKLEEEDGSYTGELSGAPVAGEARARMLASFARKRGLDLSRSYAYADSISDLPMMEAVGNPVAVNPDARLEKAAKERGWPIKRWRRG	748	PTHR11011\MALE STERILITY PROTEIN 2-RELATED	PF07993, PF12710\Male sterility protein, haloacid dehalogenase-like hydrolase	GB_GCA_902806105.1	d__Bacteria;p__Actinomycetota;c__Rubrobacteria;o__Rubrobacterales;f__Rubrobacteraceae;g__SCSIO-52915;s__SCSIO-52915 sp902806105
CADCVU010000099.1_16		MAPEAETISEHLTGQVVLVTGASGFLGKAVVAVLLREAPDLAEVRLILRAGDDAAAQERLRTEVLPSEAFDPLRERAEAAFGDGRLRAVAGDFRSEDLGRGEGDDGLAGIDVAVHCAASVSFEEPLDEILDLNVLGALRLVRALREGAEASGGAEPAFVHVSTAYAAGMRNGLVLERRSGESPEEAAIDLFAELHAARAWRADLEAESRLPEHQDRFAGEAAQELGPAGSLPVGRRAEELRRDWIAAELVERGRRRCRTLGWADGYSISKALAERALAADPPPSLTVVRPSIIESALRDPRPGWLEGIKVADPIILAYARGMVDRFPGGGSGILDIVPVDLVANACVAAAAHPPPSGARVLSVASGRRNPISLRELADVVNEHFGDRPLPDEDGTPIELSPMRFDPAPRVLGAIDRGTRAARAGRRLLDRIPVPRADAAERRLHVERRRLERLRRLAEIYGPYVELDCVFDDSAAAQLRGELAPADRERLDFDTAAIDWRRYLDRVHLPALRRLVSPPRPARRTGAAAGRSVDAGLPDGPSAIAFLDVEGVVVDTTIAHFYAWLRSRDMPTRLDRLAFTASLAARAPGWALADRRSRAGFNRDFYRTYRGLPAAELRAEAQAALEEHILPRVQQAAVRRIRAHRRRGDRVVLLTGALDFLVEPLRALGDELISARLVEDAGVFTGELAEPPMTAEGRAAEAARLAAEHGVALGDCHAYADSISDLPLLEVVGHAHPVNPDFRLEREARRRRWTPLHWDTEPGARSRPPAPVAVGG	775	PTHR11011\MALE STERILITY PROTEIN 2-RELATED	PF12710, PF07993\haloacid dehalogenase-like hydrolase, Male sterility protein	GB_GCA_902806245.1	d__Bacteria;p__Actinomycetota;c__Thermoleophilia;o__Solirubrobacterales;f__Thermoleophilaceae;g__JACCUC01;s__JACCUC01 sp902806245
CADDYV010000022.1_24		MSSTLREQYRGKAILLTGGTGFLGTALIEKILRSLPDLKRLYLLARPSRNKSAEERFREDVFGSAAFAGLREKFGDAFEELVSGKVRVLEGDVYAPSLGLERDALDELSREVDVVVHAAASVIFDSPLDAALNANVRGTLNLLSLAREWERKPLFMHVSTAYVAGISASFVREELPGEISPNGTLLDPQEEIASLEAVIEEVDLASRERSLMRRFDTEARRELGMVGAEDEVAERADQLRRAWMRERLVERGTSRARELGWHDVYTFTKSLAERMVLRERGDLPLIILRPAIIESSFREPYPGWIQGSKMADPLIMAYAKGILREFPGDPESLVDLVPVDHVVNAVLAAAVRRPREPEVFHVASSDRNPLRYRQLYDYVRSYFIKNPLKGSGGRPIVPPEWDFPGRRSVEMRLRAELVGLKVASEVLSRLPEGHMVTDARGRIVRAEKRARMSLYYSRIYGGYATISSTFSTARTQELYETLAPEDKQEFPFDIAAVDWRGWLQGAHLPSITTKPGRRARRRVSEEKPGEVAAIFDVDGTLVGSNVVSYYAWLRMHEMPAAARPLWIAAFLPKIPYYWALDKLSRAHFNRAFYKNYRGWKPARARRLGLESFPGFTLERIYPDALARLREHKEKGHRIVLLSGALDFLLEPFEDVADDVLCARLAEEDGTYTGELSGAPVAGEARARMLASFARKRNVDLSRSYAYADSISDLPMLEAVGNPVAVNPDRRLEAAAEKRGWRIQRWRKNGPAS	752	PTHR11011\MALE STERILITY PROTEIN 2-RELATED	PF12710, PF07993\haloacid dehalogenase-like hydrolase, Male sterility protein	GB_GCA_902810695.1	d__Bacteria;p__Actinomycetota;c__Rubrobacteria;o__Rubrobacterales;f__Rubrobacteraceae;g__CADDYV01;s__CADDYV01 sp902810695
CADDZG010000079.1_1		MIREALRGSRILLTGATGFLGSALLERLLIDVPVERVYVVLRGDAEERLRTLLQGGAFAAACAERGADEVLGLAGDKAVPVAWDLAAGMPGPRPEVDVVIHAAATVSFDAPIDSAFATNLRGTVDLRAAFPDVPFVYVSTAYVAGLTRGTQPEEPLARRIDWRAEEDAAGRARARAEADSRAPEMLRSFARRAAAELGRAGPQAVARRSEQLRQEWVNERVVECGRARARALGWADVYTLTKALAEMALDEVSGDAPLTIVRPSIIESALRRPEPGWIEGFRMADPVILAYGRGIMPEFPGNPDGVVDLIPVDLVVNALIAAAAKPPERRAFLHVCSGHRNPLRFRDLYRLCRSYFGDDPLPERGRGHRAVPELDFPGRRTVEHRLNLALAGEV	394	PTHR11011\MALE STERILITY PROTEIN 2-RELATED	PF07993\Male sterility protein	GB_GCA_902812355.1	d__Bacteria;p__Actinomycetota;c__UBA4738;o__CADDZG01;f__CADDZG01;g__CADDZG01;s__CADDZG01 sp902812355
CADDZC010000042.1_22		MTNFTQTFRQREIFLTGANGFLGKVVLALLLDRFPDVRHVHVLIRPRRGVSAPERFAKEVLASPALAPVIDSLVRQHGSTFLRHKITVWPGDISEERLGLGAADYDSLAGRAAAIINCAGRVDFFPPLDESFEPNVDGVERIVAAAKRWQAKLIHISTCYVCGEADGLVEESEPILGFYPRRQGRDDTSFNHEEELRYCRERIRRITRSGESRGAPSGRHRRQDVVQRLTALGRQRAAHWGWVNTYTYTKSLGEQIIAASENLDYVIVRPAIVESALRFPIPGWIEGGRTAAPLVLMALNGLQDWPVRRDAPLEVVPVDLVAAAILSVTALALEGHRQRRVYQLGTADVNPIELEPLVKLLHAEARRGAGRRSLANSEAGFLLSRLTAAPALPFRRSVRFVSLEQARSQRAQLQERLRRIETLIFQTKKLMEAARLPGHRRLAQWTRTLRALGLQAAFREQTIEQYLPFLLHNRYVFEAENIRSAYALMSPKDRQLLPWDPENIDWKRYWTFNQVQGIQKWVQPEAVRQWSFKI	534	PTHR11011\MALE STERILITY PROTEIN 2-RELATED	PF07993\Male sterility protein	GB_GCA_902812365.1	d__Bacteria;p__Acidobacteriota;c__Terriglobia;o__UBA7540;f__UBA7540;g__CADDZC01;s__CADDZC01 sp902812365
CADDZJ010000039.1_17		MTDIDQTFREHELLFTGANGFLGKVILALLLDRFPNFRHLHILLRPSGELPPAERFFKDVLNSPALASVTEHRGDGFPRNRISIWSGDISAPDCGLEPEDIDRMAGRVDLILNCAGRVDFFPAIDDSFSSNVDGVENIADLAKRLGAKLLHVSTAFVCGEADGLIEESEPILGYYPHRRGPDDRSFDHREELRHVRELIRQIYESSDANRREDRARRSRELVQRLVALGKQRAANWGWVNTYTYSKSLGEQIIQAAEGLDSAIVRPAIVESAWRFPFPGWIEGGRTAAPLVLMALGGLKDWPVREDAPLEVIPVDMVASAILTVSALLLQNRHELVYQLGSADMNPFPLGSIVTLLDAEARKRKNGEEVWSRGLTDWLAGMRRGSRIRFVSSEEAQNRRLKLRRDIARAERWLSGAGRVLEKMGLPGERWMGGFNTELRKLDLQAKFREQTLDQYLPFVLQNRYIFECENIRIAHSMLSKADQELLPWRPENINWKEYWTKNQIEGIENWVQPEAVREWTFKI	523	PTHR11011\MALE STERILITY PROTEIN 2-RELATED	PF07993\Male sterility protein	GB_GCA_902812415.1	d__Bacteria;p__Acidobacteriota;c__Terriglobia;o__UBA7540;f__UBA7540;g__RH2-MAG17b;s__RH2-MAG17b sp902812415
CADDZK010000085.1_5		MRERLVERGTRRAQELGWNDVYTFTKSLAERMAVEERGGTPLIILRPAIIESSHREPYPGWIQGTRMADPIIMAFAKGILREFPGNPNSYVDIVPVDHVVNAILAAGVRRPEEPEVFQVASGERNPIRYRDLYEIVRDYFLKNPLRDSSGRPVKVPEWSFPGRRRVEGQLRLELAALKVAGKLAARMLEGHMASDARQRIARAEKRARMSLYYSRIYGAYANMTATFSTSRTKGLYEALPSEDREEFPFDITEIDWRAWMQGTHLPALTTRPSRKKRKKTADERPGEVAAIFDVDGTLVGSNVVSYFAWLRMQELPPAVRPLWLAWFLTKIPYYWGLDKISRAHFNRAFYKNYAGWEPSRARYLGQESFAGFTLDRIFPDALQQLRDHKAAGHRVVLLSGALDFLLEPMKDLADDVLCSTLAQENGAYTGELTGAPVAGDARARMLASFARRRGLDLSRSYAYADSISDLPMLEAVGNPVAVNPDRRLGSAAKDRGWRVEHWDKNGSPNGVAKKI	515	PTHR11011\MALE STERILITY PROTEIN 2-RELATED	PF07993, PF12710\Male sterility protein, haloacid dehalogenase-like hydrolase	GB_GCA_902812425.1	d__Bacteria;p__Actinomycetota;c__Rubrobacteria;o__Rubrobacterales;f__Rubrobacteraceae;g__Rubrobacter_D;s__Rubrobacter_D sp902812425
CADDZP010000247.1_1		MIAEALAGKRVAVTGATGFLGTALVERLLRSVPDCELVLLVRSRRRAGGAAERARREIFRNDCFDRLRQEWRESFDDEVQRRVRVVAGDVAVDGLGLDDDDRRLFASADVAVHSAAAVSFDSPLDTAVEVNLLGPLRVAEVLRREASGAHMIAVSTAYVAGMRRGDAPERLLPDTPFATEVDWRGEVDAARRARADVDAESRRPDALERFAKQARRELGAAGSPLLAQKTERLRTDWVRDRLVELGRTRAQALGWPDAYAYTKALGERALLETRGEVPLTILRPSIIESSLLEPAPGWIRGFRMAEPVIISYGRGLLAEFPGLPEGIVDVIPVDLVVAAIVAVAAHGPDDGPSVYQAASGSRNPLLYRRLVDLVRGWFREHPIYDSHGQPIDVPEWSFPGRGRVQRQLQRVSKVLGAVERAVTQLPVRGRQAELSARVEDRKSTVDRAMGYVELYGAYAETEAVFRIDRLLELWASLDDDDRSAFVFDPAVIDWTRYVQDVHLPSVVAHARVRTTPGTRSAPSRAERGRNAVLSPDRHLAVFDLENTLIASNVVESFAWLATRHMPADERARFTLKTLREAPGLLALDRRDRGDFLRHFYRRYEGAPVERLRADAWELFNDLLLTKSFPAGIRRVREHRALGHRTLLITGALDFVIAPLRPLFDDVVCARMGEREGRFTGELVAAPPT	688	PTHR11011\MALE STERILITY PROTEIN 2-RELATED	PF07993, PF12710\Male sterility protein, haloacid dehalogenase-like hydrolase	GB_GCA_902812475.1	d__Bacteria;p__Actinomycetota;c__Acidimicrobiia;o__Acidimicrobiales;f__AC-14;g__CADDZP01;s__CADDZP01 sp902812475
CADDZP010000557.1_1		TGFLGKSIVEKCLRAVPEVARIDLAIRPTARRSAADRLAREVLASPAFRRLEEELGPEAFGRLVAGKLGVVELDLGREDLGLGSSPEALAGYDVVIHSAAAVEFDNPADLAAQTNLLGAARLVRALAESGGRPHLVHVSTAFVGGMVRGLVREELPLDPGLNWRHEAAVLGDLRAAVEEESRRPEVLDQLRRRARSRVGPAGVPAQARAVERLRERWVRDRLVERGRAHARALGFTDIYSFTKAMAEHAVVELRGDLPLSIVRPSIIESALAEPFPGWLEGFRMAEPVILAFARAALPNFSGLPDAVLDIVPADLVVNAVLAVAASPPPARSYRIYHLASGSRNPLRLRELHDLCTAYFREHPLRDRWGQAVGTPTWTFPSRGELVARGRLALRLVDAAQQLVEHLPLGVTATRWSDRLNQERGRLERVLNLSELYGVYVEVDSIFDTRNLMELWERVPETERASFPFDPAGYGWEDYFHRVHLPAVVRMARADAGPRRRRAPTGSTAPRVEPNTALVALRRQRGRGDVLAVFDVDGTLVQTNVIEYFLWMRLRDQPLDAWPRFLAAMASRAPRWLYLERRSRAEFQRAFYREYDGLDLERMRELGREALDAITLRRVFPEGMRRIRAHKEAGHRVLLLTGALDLVVEPLAELLEVDLDCAHLLVRDGRLTGDLKSPPAAGEARATLLQAYADRHGLDLGASFAYADAISDLPMLETVGVPVVVNPDARLSQVAGQRGWRVERWEMAPGNWRPPLPDLRSQDELERVRR	769	PTHR11011\MALE STERILITY PROTEIN 2-RELATED	PF07993, PF12710\Male sterility protein, haloacid dehalogenase-like hydrolase	GB_GCA_902812475.1	d__Bacteria;p__Actinomycetota;c__Acidimicrobiia;o__Acidimicrobiales;f__AC-14;g__CADDZP01;s__CADDZP01 sp902812475
CADECP010000002.1_194		MTPKFIAKHILIVSTVHSEQPTGQHGSEPVSANETTFWRVEGSLLNLSAVRPVAFFTWNSQSFSERWVRRSSLALSAIVRPLLYAVDRVFATRFLHTLLRGISRDRLDLLGEEYFHYYLKPRLKPQGVEKLKEAMANGENVVLVSQGLEHVMRPLAKYLGVERLVANRLEFCDGLATGRLLSPVVRPRQILARIIGRNPDGRVVLGKLSRNLGNPEEVLKKAIIPTRRIVQPLTSPTVVFEPYKQLGNLSMTDSHAGKNVLLIGFTGFIGKVWLAKVLQELPNIGKVFLLIRRQRSVTAQRRFEKIADESPVFNTLHEIHGENFTRFLADKIEVIEGDVSQPGLGIAPDVRARLQTQLDLVINSSGLTDFNPDLRQALAINVDGTIHLLDFIRDCKQATLLHLSTCYVVGFHDGRIQETLVPNYTPKGLADYDAEIEYETLHQLAKEIEARAESAEVTELLRQQVLEKGQRANKQLSNSEIEAQIRKQRQRWVRNELTEAGMQRAQEFGWPNTYTFTKSLAESLIAIRGKDSNGEDLPVAIVRPSIVETSTHDPFKGWNEGVNTSAPISYLLGTFFRQLPSNGKKCLDIIPVDLVVRGMILIGGALIERRHEQLYHLATSAVNPCNMRRTIELTGLAHRKHYRAQDDFNYRLLAMFDSIPVSKERYRTLSAPAQKQLVQALLRIVSPLPMMRSPLIRRQRDLDKVTKLVELYEPFILHNEYVFEARNVEILSALLPEDEKQAFGYDASYIDWWDYWINVHIPALRKWSYPLIEGRPVENKSSRSLAFPSQEHRVATN	797	PTHR11011\MALE STERILITY PROTEIN 2-RELATED	PF12710, PF07993, PF03015\haloacid dehalogenase-like hydrolase, Male sterility protein, Male sterility protein	GB_GCA_902825875.1	d__Bacteria;p__Acidobacteriota;c__Blastocatellia;o__RBC074;f__RBC074;g__RBC074;s__RBC074 sp902825875
CADECY010000015.1_54		MPVSQEFSPIDAAAVFRENEILFAGANGFVGKVTLAMLLDRYPDLKHLHIVVRAKRGATPRERFEKDVLNSPPMKPIVAKLDPSMLCNRVSIHQGDIGESHWGLSEETLKSFEGRIKLIINCAGLVEFTPPVDDSFKSNVDGVENTIALAKRLGARICHISTCFVCGESDGLVEEDEPVLGFYPRRKNRDDHSFHYKDEIKFMRERVREVYEAAKAGKENAKEIKQRLSDLGVQRAAQWGWVNTYTYSKSLGEQLLTGEPGIDYTIVRPAIVEAALEFPFPGWVEGGRTAAPLIMMAMSGLRHWPLRAEAPLEVVPVDQVASSILIASALLMRGKADRVYQIGTAEVNPIPLKKLVEWMYEDYCKAKGRPHWLMPGVRILSPAHSRKRGQKLLSRIQTAHEMANGIKKLAQQSNLPGRKPIEKFTRSLRTLGIQVNIREQALLLYQPFMYDNRFIFEAVNIRRGHALLTEADRKRLPWSPEKIDWKHYWLENEVRGIQKWVQEESSKGRTFKL	513	PTHR11011\MALE STERILITY PROTEIN 2-RELATED	PF07993\Male sterility protein	GB_GCA_902825945.1	d__Bacteria;p__Acidobacteriota;c__Terriglobia;o__Bryobacterales;f__Bryobacteraceae;g__SYLY01;s__SYLY01 sp902825945
CADEDH010000036.1_30		MIAEQLAGKRIAITGSTGFLGTALVERLIRSVPECELVLLVRPGKRSSPAERARREIFRNDAFSRLLADRGKDPFWAEIERRVTVIAGDISSDGLGLDAEGRELIAGCDLVMHSAATVSFDAPIDQAVEVNLLGPTRIVQTLQSLDANPHLVAVSTCYVAGNRRGSAPEQLLTDSPFHIEIDWRAEVQAARRFKGDFDAQSRDPERLRQYRRQARQDLGAAGTPLLAAKTEQLRQRWVDEQLVEAGRARAASLGWPDAYAYTKALAERALVESRGDVPVSIVRPSIIESSWSEPYPGWIKGFRMAEPIIISYARGLLKEFPGVPEGVIDVIPVDLVVAAIINVAAKGPEPDGSVGVTQVASGTRNPLRYRRLVDLTSTWFGDHPLYDEKGQPISVPEWSFPGRGAVERQLARVQRNLDWADKGLKRLPLRGPQALFNAQLEENKEQVERALDYVRIYGSYAECEALYGVENLVALHAGLPPGDAEAFGCDPAVIDWDHYVTGVHLPSVVEHARVKTRSEASDPDARTKRLRDRVLDPKRQLVAFDLENTIIASNVVFSYAWLATRRLPPRERALFTAKTVMEAPALLALDRRDRTDFLRHFYRRYDGASVAEMERLGPGLLADHILTKAYPAALRRVREHRRLGHRTLLITGALDIVVKPLGPLFDDVICAEMSQLGGRYTGELLNVPPTGEVRAQALRDYADANGFDLAESVAYADSSSDLPLLDAVGFPVAVNPETRLASLAIKRGWLIESWAKAPGGTDKALPFGPLPSRRRSRR	778	PTHR11011\MALE STERILITY PROTEIN 2-RELATED	PF12710, PF07993\haloacid dehalogenase-like hydrolase, Male sterility protein	GB_GCA_902826025.1	d__Bacteria;p__Actinomycetota;c__Acidimicrobiia;o__Acidimicrobiales;f__SZUA-35;g__CADEDH01;s__CADEDH01 sp902826025
CADEFG010000829.1_1		MKLSPTEIFEGKRIFFIGGTGFVGKVTLSMLLHNFPNIGKVYTTVRARDARESEIRFWTSIVTSPTFDPLREKYGDGFEAFIRAKVVPVNGDVGNEFLGMSEEEAQSIMADTDIIINGAGNVTFNPPLESALRTNVVGSNNILKLARMMRRPTLVHVSTCFVAGKRSGAIWENEKVVGYFPRKNELVGTTFDVNKEIEDCARLSEQARQEADDAVQIAKFRELARCRFEEEGRDPDDESELKSAIFRERKMWIRERTTELGAARAEYWGWTNIYTYSKSLAEQIIAQQDDIVKILVRPSIVESSNKYPFAGWNEGFTTTAPLILIALRGQPIIPVNEKLVLDIIPVDMVAGAILGAAMNALVDDRPPLVFQASSGDANPNDMKRIVGLVGLYKRDYFKEKDTGNKLVNSVAAMIETAPVTQKTYDRFSAPMLNKLAKTANNLLDKAAPTWAGGRLSNIVSDLKKSVESFEQTTQETIDAFAMFKPFMIDNAYEYRSDNVRALMSLVKKSEQDLLPWYPERLDWYDYWLNVHFPGMRKWVLPQLEEDLKKIEKRSYTYKDLLDLFDTSVKRFPTRVAMKIERGGRKEQYTFEDVKELTYRAAGFLAHNGIKSGDRVILFSHNQPEWGISYFGILKTGATAIPIDPASSIAEIINFARAGEASAIVLSPKLAEENLDLGEKLADAGLEVKVWD	691	PTHR11011\MALE STERILITY PROTEIN 2-RELATED	PF00501, PF07993\AMP-binding enzyme, Male sterility protein	GB_GCA_902826505.1	d__Bacteria;p__Acidobacteriota;c__Blastocatellia;o__Pyrinomonadales;f__Pyrinomonadaceae;g__JAFDVJ01;s__JAFDVJ01 sp902826505
CAHJWL010000006.1_153		MTCCRQNIGCGSGGKPSCSHGIGTKYVFEHRILSPTAHTVAQTPSGQIPGRLCTRRKDGFGLKNKELILVTGATGFLGVQLVRELLERHPDTMLALLIRERPGQSAQQRADAFLPVADQSRVQVFSGDVSQQNCGLNPEVYERLSAETTRVIHSAATVRFDHSLDEARRINVEGTRRILDFASGAPRLQSFAYVGTAYVAGERVGLVREDELAVGQSYRNTYEQTKSEAEALVHARLTSLPGIILRPSIIVGDSRTGVTSSFKMMYWPLKIYARRLWRTVPGYPDAVLDIVPVDFVASAVAQLLFDKAALGCTVHLCAGPRSSASIAQVGQRAMDYFHGPRPRFIDPRIFFAIVRPLLFLSLWGRKRRVLRDGRAYRDYFTMRMQFDTSNADRLLQPAGVIAPPVLDYLDRLFHYCVASDWGRKPISAQ	429	PTHR11011\MALE STERILITY PROTEIN 2-RELATED	PF07993\Male sterility protein	GB_GCA_903642235.1	d__Bacteria;p__Acidobacteriota;c__Terriglobia;o__Terriglobales;f__Acidobacteriaceae;g__CAHJWL01;s__CAHJWL01 sp903642235
CAIKAC010000023.1_23		MLDHVTVDIAATLRGRRFFITGGTGFLGTALIERILRGIPESEVVLLIRPGRRSSALDRAMKEIVRNDCFDRLRAELGDQFTQQMAARIRAVPGDVTRECLGLDDAGIAEMAGCDTVIHSAAAVAFDSPLDQAIEINLLGPSRVADAMAAAKAHAAQAGVSGPRHLIAISTCYVASTFQGEAKEHLLGDHRFDVEVDWRQEVASARRLRQDLEAQSRLSPTQDEFVKRATQELGSAGSHVIAIRAEKLRQEWIKDQLVTAGTTRSQALGWPDAYPYTKALGERALVENHGPRSADPLPISIVRPSIIESALSEPAPGWIRGFRMAEPIIVSYARGLLKEFPGVPEGIVDVIPVDMVVADVIAVAAKGPEDHVAVYQIASGVRNPLRYGRLVELVEGWFTAHPLYDDQGQPISVPAWNFPGRGRVQRQLKRATTGIDALEKFLGALPLRGERADIGAKLEERNVVAKRALGYVELYGAYTETDARYRIDRSLSLFADLTPASQAAFAFDPSDIDWAHYVCDTHLPSVVKHARVRTSPGKPVMADRADRSRANVLSPDRQLAVFDLENTLMASNVVDTYAWLASRHLPLSARTAFVADLVRQGPQLLAMDRRDRGDFLRSFYLKYQGARVDQIRADAWQLFHEQLMLRSFPAGIARVREHRRLGHRTLLITGALDLIIEPLAPLFDDVICATLGERNGRLTGRMEYLPPIGEARANVLEDYARDHGISLEETVAYADGTSDLAMLEAVGFPVAVNPESRLALIARKRGWLVENWSRAEGGSSRLLPLGPFDSIRPGGAWRSSRRSR	804	PTHR11011\MALE STERILITY PROTEIN 2-RELATED	PF12710, PF07993\haloacid dehalogenase-like hydrolase, Male sterility protein	GB_GCA_903825305.1	d__Bacteria;p__Actinomycetota;c__Acidimicrobiia;o__Acidimicrobiales;f__RAAP-2;g__CAIQWC01;s__CAIQWC01 sp903825305
CAIKCI010000024.1_4		MGVSQTLAGKRFFVTGGTGFLGTALIERILRSIPDSSVVLLIRPGRRATPMDRALKEIVRNDCFDRLRDEWGDEFLTRIEQRVFAVGGDVTRDLLGLDDEGLSLLATCDLMIHSAAAVSFDSPLDQAVEINLLGPSRVADAMAVGRTLAASSGTSGPQHLIAVSTCYVASTFQGEAKEHLLGDHRFDVAVDWHSEVDTARRLRNDLEAESRRSPIQDEVTKRARRELGAAGSHVVAIRAEKLRDEWVRERLVEAGNTRSRALGWPDAYPYTKALGERALVEQHGPKSTSPLPISIVRPSIIESSLSEPVPGWIRGFRMAEPIIISYARGLLREFPGVPEGIVDVIPVDMVVADIIAVAAHGPADSEVAVYQVASGVRNPLRYGHLVELVQSWFTERPLYDDQGQPISVPEWSFPGRGRVQRQLKRATSTIDTVERVLGALPLRGKQAALSARLEENNQTAKRALGYVELYGSYSETEARYRIDRSLALYDAFDDADRELFNFDPLTINWDSYVYDVHLPSVVKHARVRTAPGTQVMADRQDRGRAAVLSPDRQLAVFDLEHTLMASNVVDTYAWLASRHLPLSERVAFVAELVKNGPQLLALDRRDRGDFLRTFYLRYKGASVEQLRSDSWELFNEQLLLRSYPEGIARVREHRRLGHRTLLITGALDLVVEPLAPLFDDVICAKLGVENGRLTGRMEELPPIGEARANVLEEYADTHGLKLSESVAYADSASDLALLEAVGFPVAVNPESRLALIARRRGWLVEDWARAKGGSSRSVPLGRFDTTAPGASRTIARRFTR	800	PTHR11011\MALE STERILITY PROTEIN 2-RELATED	PF07993, PF12710\Male sterility protein, haloacid dehalogenase-like hydrolase	GB_GCA_903825895.1	d__Bacteria;p__Actinomycetota;c__Acidimicrobiia;o__Acidimicrobiales;f__RAAP-2;g__CAIUMH01;s__CAIUMH01 sp903825895
CAIKMY010000008.1_1		AEEMTPDYTPLGIAGYDVESEYHSLRETVGRIEQRAMSEEVTAELRRDLQARGRAMAETEVESQMRKQRQRWVRAELTESGLRRARELGWPNTYTFTKSMAESLIIRRGAGLPIAVVRPSIVETSTHEPFRGWNEGVNTSAPISYLLGTFFRQMPTNRNKCLDIIPVDLVVRGMILIGAALIERRHEALYQLATSAANPCNMRRTIELTGLAHRKHYRAQDDINQRLLAYFDTIPVSKERYVNLSAPRQKQLIQALQRILSPLPMARSPLVRVERDLDRVAKLIELYEPFILHNEYTFEAQNAEILSAALPKSEVDAFGYDSCYLDWWDYWINIHIPALRKWSYPLIEGRSIEKRSAQRFGEIAMMPDGSIG	372	PTHR11011\MALE STERILITY PROTEIN 2-RELATED	PF07993\Male sterility protein	GB_GCA_903828635.1	d__Bacteria;p__Acidobacteriota;c__Blastocatellia;o__RBC074;f__RBC074;g__CAIOZW01;s__CAIOZW01 sp903828635
CAIKND010000079.1_17		MNSEELILVTGATGFLGVQLVHELLDRQPNATLALLIRDRPGQSGQQRADLIVPAAQRARIQVYSGDVSQPNCGLDAAVWQRLSAETTRVIHSAATVRFDHSLEEARRINVEGTRRVLDFAGGARQLRSFAYVGTAYVAGERNDLVRESELAVGQGYRNTYEQTKAEAEALVRSRLGSLPGVILRPSIIVGDSRTGVTSSFKMMYWPLKIYARRLWRTVPGYPDAVLDIVPVDYVAASVARLVFDEAALGNTVHLCAGPRGSATIQQVAQRAMEYFNAPAPRYVDPKLFFALVRPLLWVSLWGRKRRVLRDGRAYRDYFTMKMQFDTSNAERLLEPAGMCPPPVLDYLDHLFHYCLASDWGRKPVAVQ	368	PTHR11011\MALE STERILITY PROTEIN 2-RELATED	PF07993\Male sterility protein	GB_GCA_903828675.1	d__Bacteria;p__Acidobacteriota;c__Terriglobia;o__Terriglobales;f__Acidobacteriaceae;g__Terracidiphilus;s__Terracidiphilus sp903828675
CAIKNO010000246.1_6		MNASRLEGLRETLAGKQILVTGVTGFVAKVWVAMLLDTVPEIGRIVLLARGKRGRGAAARIQDVVERSPCFRPLRARHGADLGAFLQARVEVVDGDLRHAMLGIAPALLDSLLPRLDAVVHVGGLTDFSPDPRDGIAANIRGARHAADVAARSHGRRLVHISTCFVAGRGSREVGDTLEPGIAPNGTRFDPDGELVAVESLCDAVDARIPDAADARRERIAAGTRRAEALGWPNLYTYTKGLAEHFLARRTDVSVHIVRPAIVECARTFPFEGWNEGINTSGPLVWLIGTMMRRLPLKASHRFDVVPVDSVARGMTLALAESLRSHGAHGVCGIWQLSSSAQNPLTLGRALDLSALGWRRKYGASDTAFERLVLAHLDTITHARAASDDVVLPALRKTTRSLRDALVAFDPEAHLPGALRERFGATLAKKAQRAAKSLGTTSRTLGQVESMLLAYQPFVWDDDVVFRADTVRDATTWLTEGERATFGWDIDTVDWRHYWLEVQMPGLERWSLPLLRGERVEEDPRVPITPPLRTTEAAPAPRRHWTTTAEAAGDEAE	557	PTHR11011\MALE STERILITY PROTEIN 2-RELATED	PF07993\Male sterility protein	GB_GCA_903828805.1	d__Bacteria;p__Myxococcota;c__Polyangia;o__Polyangiales;f__Sandaracinaceae;g__Sandaracinus;s__Sandaracinus sp903828805
CAILUD010000063.1_11		MNLFLTGATGFLGGELLITLSKRNDIKKIYCLVRAKSEEEANKRLKHVFDLHNDIYQPEKIIPILANLLDDDLKVKLSAYKELDDINLIVHSAANTSFSKNCDDQVKKVNINGLEHVLTWAKELKNLETFCYIGTATICGKDNKDKIIKEEESPNTLAHHLVTYTYTKMMGEMMLDKFLPQEKILVVRPSIIMGDSVNAIPRSSVILWTLAAFNYLRLIPVNKHSKIDIIPVDYAANAITELLFVKNRSYSVYHVSAGVDSATDSELCCQKIESYFPDKPSHAFVQRKVANNMRFWAKGRMEDIGDLANYPNHLDYWESILTEKGRLRILFAGLEPYFDFIELGQVFDNTRLLQDITLPKPLPAHEYILNNIKFLESIDIYEGAIDP	387	PTHR11011\MALE STERILITY PROTEIN 2-RELATED	PF07993\Male sterility protein	GB_GCA_903837285.1	d__Bacteria;p__Bacteroidota;c__Bacteroidia;o__Bacteroidales;f__GWA2-32-17;g__GWA2-32-17;s__GWA2-32-17 sp903837285
CAIMEY010000075.1_40		MKFAPVRDAHVLLTGATGFVGKVVLAELMRRRLELGIEAVYVLVRPKKGQTPQERFAQTAESPAFRLLPDDWVKRCVVATGELSQAECGLNRNDLKLLREKVTHVVHCAASVEFDLPIAEAAAANISSALNVLTLAKTCGKLKQMVSVSTAYVTPHRHEGGPTAPQFVEEVLAPMVRDPQEVYEAILQGRADEKVLLAETGHPNTYTFTKCITEHLLERHRGDVPLCIVRPSIVSATWQHPFPGWIDSAAAFAGFVLLIGSGHMRVMTGHSAAKLDIVPCDVVSDRVLDAAFGPQIQWGIRHAVAGLANCGGIRESADAIVSFFARYPIDRKPELRYILNPSATFKAHELRLHRLPTRLARTAMQVTGQAKQARRVVKLAEKLKYINEAFPYFTSNTFAFDASQPLQDPLFRKLDYIELCCRGIYRHLYKRDETQMSLAGRKHKDAGALPGQLGDLQFALGQPDGNWAIRTFALAVRKALRQCTSEVTFDRLSFERAVAQTAPGSLHVIVPSHRSYMDFLLCSYLFFARPDLGIAIPHIAAAEEFSKIPILGELFKKTQAFYLRRGQGKIDEELTNHVHGLVGQGQTIQFFIEGARSRSRQFLQPRHGLLRCLQGTGKTFTILPISLTYDRMPEEASLLRELRGHARPDMQLRALLAWSAKMAQGQVNLGRVHIACGDPVVMTPEADARSVAMDVMAELQDKTATTTHHLRAFLHHNRLPGVSEQWLRDALERRGGLVIDSPLDIEDDMDDVSEMCMRYQWLHLFYPEARALWPDHPAVQHHTQYHGFHAPEREVGELELRDARLRGLLRAIFEPIARDYLTVAERLGSPDFAPRHASARSLLTEAPGAHLPNLQAALEDLAQREILVLDRRQGAVAWGPAHATLPAYQQACVWPEERAAAGRPMRTAQA	910	PTHR11011\MALE STERILITY PROTEIN 2-RELATED	PF01553, PF07993\Acyltransferase, Male sterility protein	GB_GCA_903840165.1	d__Bacteria;p__Myxococcota;c__UBA9042;o__UBA9042;f__UBA9042;g__CAIMEY01;s__CAIMEY01 sp903840165
CAIMLR010000028.1_52		MSGMKIASLHGAHLLLTGATGFVGKVVLAELVRRREELGLEKVYVLVRGKKDRTAEQRFETEVVQSPAFQLLGDEWPAFCHVVHGELTREHCDLSRNDQKLLTTRVTHIIHCAASVDFDLPVAEAANSNITAALHVLGLAQRCLRLKHMVSVSTAYVTPWRENQGPVLEQLVALPISPAETYQAILDGTADEKELLRVTGHPNTYTFTKCLAEHLLSERRGHVPISIVRPSVVSACLQHPFPAWIDSAAAFAGFVALIGTGHLRVLVADPDSRLDVVPCDIVAKRVIDACFLTEAERPMRIRYAVAGLPQNPTSTQSVSGIVKFFQRHVIDRYPDVSWIGPASRRFALEEMRHHRAPLQVARIGLRVAQQHKKLRQATRVGEKLKFLNRAFPYFTHNTFDFRATDPTGDPHWTVDGYIELICRGVYRHLMKKDATQMVFGGKQHKDNGQDLLWAMRQPQGNWAIRSFALAIRKALRQCATQVTFDRPSFEAAVRALPPNTLPVLVPNHRSYMDFLLCSYLFFDRPDLGIAIPHIAAAEEFSRIPILGELFRHTHAFYLKRGQGKADSALTRQVHDLVEQRETLQFFIEGQRSRSRQFLAPRTGLLRCLQSTGERFTMVPIAITYDRVPEEDALIRELTGYQKPEMQLAALLRWTLRMVDGQVNLGRIHLAAGEPVAMDLQSDVREVSRNIMAELQAATATTTHHLRAFLQQNQLGSMDVDWLRDAIQARGGVVLDSPLAAEAELTEAAELCMRHNWQHWFYGDAAATWPSHPVVEHHIAQNGFAATQAKSLADLRDPQLQALLHALFAPVVRDYRAVAQALGPAEWPPRHGSPQTVLYDAPQSYLPHLQGAFADLTQRGVLVTHPQWGHTWGQNAHALPHYLAACADLSASTALWPESATGT	902	PTHR11011\MALE STERILITY PROTEIN 2-RELATED	PF01553, PF07993\Acyltransferase, Male sterility protein	GB_GCA_903842345.1	d__Bacteria;p__Myxococcota;c__UBA9042;o__UBA9042;f__UBA9042;g__CAIYBN01;s__CAIYBN01 sp903842345
CAINDO010000484.1_3		MKSAHVLLTGVTGFVGKVVLEELLRRRSELGIAGVTVLVRPSKNRQGEVIEPAARFADTVAKAEVFRGLEAGWSRLVEVVACDLEKPLCGLSEVDHARVTRRTTHVIHCAASVEFDLPIQEAARANVTTALEVLELSRACRKLVGMVDVSTAYVNVWRNGPIAERLAHLPRSADDMLADIVHARRPEAEMLAETGHPNTYTFTKCITEHLISQRRADVPVIIVRPSIVSASWRTPFAGWLDSPAALAGCLLYMGLGVVKALHADPGTRLDVVPVDLVSHRIIEAAFGNAWPRPGQPVPIRYAAMGIEHALRIDMTTQANLKFFSERPGVKFVPRAELFHGKTLASADLLHREMPLQIGRALLTATQRHKDKRRLEKADEKVRYLNQAFDYFTHHTFDFQPAEPLDLAAFEPLKYVDIVNRSLYQHLLRYDETQLSLAGAEHSDARDDLTWARTPEDGNAAMRALALGIRKAMRRCAKNITYDRTSFERAVAEAPADTLFVLAPSHRSYLDFLLASYLCFQHPELGIPVPHIAAAEEFSKLPIVGKILQKSRAFYIKRGVGREAPELTEALQHLTARDASLMFFVEGQRSRSRHFLPPKRGLLRGLQKTGRSFTVLPISMSYDRLPEEPAFDRELSGGARSKMSLPALLKWLADMVRGEVQLGRMHIACGKPQVLDATTDVPALARAIMAEQQRQTIVTSFHLRSFLAEPANKHLVAQGVDEAWLTDAITRRGGRVLASDLAVPQPLTGTLAQSLRNQWAPWFFGDALALYPENVAIEDHIARNAWHGVQASTDLDDGRVYGVVTALMAPVIRDYRTVATRLGAPGDTMAYATPGALLRAFPHTHQPHLDDAFALLVERGILTVGENGVHAWGPEAHTLPALATLEAAPARTPVPRGADDDLTGVGDGPAVRAAVTPEQMSS	921	PTHR11011\MALE STERILITY PROTEIN 2-RELATED	PF01553, PF07993\Acyltransferase, Male sterility protein	GB_GCA_903847385.1	d__Bacteria;p__Myxococcota;c__Bradymonadia;o__UBA7976;f__UBA1532;g__CAINDO01;s__CAINDO01 sp903847385
CAINFA010000037.1_2		MALADRLRHTRFFITGATGFLGTALVERILRTLPEAEVVVMIRATRRATPAQRATREILKNDCFDRLRAEHGAGFDDAVASRLHAVSGDVTADALGLDDDGVAMLATCQVVIHSAAAVSFDSPLDQAVEINLLGPARVGDAVVAARRWATERGLGAGPEHLIAVSTAYVASTHQGEAREQLLTENRFSLDVDWRQEVAGARRLRGDIEAESRTAPKLDHFAEIARHELGAAGDHVLAERSEKLREEWVKQALVDAGTSRALSLGWPDAYPYTKALGERALIDSHATGPDAVPISIVRPSIIESALAEPVPGWIRGFRMAEPIIISYAKGLLKEFPGVPEGIVDVIPVDLVVAALIAVADHGPEDRPRVYQVASGVRNPLVYSELVDLVQGYFQANPLYDDQGQPIAVPEWTFPGRGRVQRQLRRATSSIDRIEKVVSALPIRGQRAAFTAQLDERNTQAKRALAYVELYGAYSETDARYRIDNLLSLAEALEDEDRQRFEVDPAAIDWTRYVTEIHLPSVVAHARVRTTPGRTQVESRELRGRKAVLEPARQLAVFDLENTLLASNVVDTYAWLASRHLGATERLGFVARLLRDAPQMLALDRRDRGDFLQSFYRRYEGAPVEVLERDAWEFFHRQLLLKSFPQGLARVREHRALGHRTLLITGALDFVVAPIAPLFDEVISAHMGQRNGKLTGRMTYLPPIGEARAIVLQDFAEDHGIDLRETVAYADSASDLALLEVVGYPVAVNPEARLALIARKRGWHVEHWPKAKGGSARPLPIGPLDVRRPGGGTPAGAPSNPIWTAR	804	PTHR11011\MALE STERILITY PROTEIN 2-RELATED	PF12710, PF07993\haloacid dehalogenase-like hydrolase, Male sterility protein	GB_GCA_903847955.1	d__Bacteria;p__Actinomycetota;c__Acidimicrobiia;o__Acidimicrobiales;f__RAAP-2;g__CAINFA01;s__CAINFA01 sp903847955
CAINFC010000238.1_11		MNHRLSHSEPQGVSQGASGKPVYWRVEGSLLNLSAVRPVAFFTWNAQSFTERWIRRGLLFVSALFRPLLYAGSRSFATRLLHLLLRGISRDRLDLLGEEYFQYNMQPHLRAQGIECLKQRLSLGERIVLVSQGLEHVMRPLAVHLGVKELLANRLDFRDGLATGRLVGPVVRPRGLFARIRRRKPDGRLTDEELHRDLGFPFELPELLECSIPARRDTGLISYPAVDFSAGGSPDPFSVKGNLAGKNILLIGVTGFIGKVWLVQLLEDLPEIGKIYLLIRRQRSASALRRFEKMVEESPVFDSLFEKYGESLPAFLQQKIEILEGDLTREDLGLSEDRQQTLIRDLDLIVNSSGLTDFNPDLRSALSANVEAPLRAVEFLRRCRRAGLMHLSTCFVAGMKNGRIAEISERNYTPKVMPEFDVEQELKDVYSRITDLEGQADGEAATREIIEQLKERKTGEAALEGSALEVQLRKGRQRWFRQKLVDLGLQRAQHWGWPNIYTYTKSLAESLIAERAPDLPIAVVRPSIVETSTGQPFSGWNEGVNTSAPLSYLLGTYFRQLPSDENKCLDMVPVDLVCRGMTLIAAALVTRCHQRVYQLASSAKNPCNMRRSIELTGLAHRKHYRAQEGLEYWLRARFDTISVSKTRYQVLSVPRQKALIRSVRHLSQAVPSLQKSLIRKERGLERVEAIVELYEPFILHNQHIFESDHVEFLSAALPAEERQAFLYDVYGFDWWDYWINIHVPALRKWCYPLIEQRPLEHRRNRSFRLDAEPGGESLPSPARTPSEGPSPL	792	PTHR11011\MALE STERILITY PROTEIN 2-RELATED	PF12710, PF07993\haloacid dehalogenase-like hydrolase, Male sterility protein	GB_GCA_903847975.1	d__Bacteria;p__Acidobacteriota;c__UBA6911;o__CAINFC01;f__CAINFC01;g__CAINFC01;s__CAINFC01 sp903847975
CAININ010000174.1_4		MTRVRDALAGRRFFITGSTGFLGTALVERILRSVPDSQVVLLIRPGRRATPLQRASKEIIKNDCFDRLREELGDRFDEEMAARVSAVAGDVATDGLGLDAAGLEAMSHCDIVIHSAASVSFDSPLDAAVEVNLLGPSRVAAAFVAARDIAEADGRTGPIHFVPVSTAYVASTHQGEAKEELLESNPFTVDVDWRQEVTAARRQRGDSEAESRGPARLEEFHKAAREELGGAGLHLLAERAERLREDWVKKQMVSIGQARAQSLGWPDAYPYTKALGEKALISQFGDTVPITIVRPSIIESALAEPRPGWIRGFRMAEPIIISYARGLLKEFPGVPEGVTDVIPVDLVVATIIAVSGEALLYAGSDDPADAYAGPSVYHVASGVRNPFRYGKLVELVTAWFTEHPVYDQDGQPIVVPEWSFPGRGRVQRQLSRASKAMSLAERVVGSLPIRGKQAEWMAALEEQHLLADRALGYVELYGAYTETDALYRVDRLIALWDRMDEDDKATFCIDPAAVDWTTYVNEIHLPSIIEHARVRTSPGKSIKTNRADRARKNILSPDRHIAAFDLENTLIASNVVDSYAWLASRHLPPGERAAFVADLLAEAPQLLALDRRDRGDFLRSFYRRYDGAPAARLRDDGWDLFHHQLLAKSFPAGIARVRAHQALGHRTILITGALDFVVEPFRPLFDEIVCARLGEEDGCFTGRLELLPPIGEARALVLADYAESEGRKLEESMAYADSASDLPMLEAVGFPVAVNPEAKLAAIARRRGWHVETWHKADGGSQPLLPLGPFDHRGSARRGRSTPAARAGQARRLSTGGER	819	PTHR11011\MALE STERILITY PROTEIN 2-RELATED	PF07993, PF12710\Male sterility protein, haloacid dehalogenase-like hydrolase	GB_GCA_903849265.1	d__Bacteria;p__Actinomycetota;c__Acidimicrobiia;o__Acidimicrobiales;f__RAAP-2;g__Bog-756;s__Bog-756 sp903849265
CAINJJ010000054.1_136		MDNEEFIFVTGATGFLGVQLVRELLERHPDARLALLIRSRPGQSGQQRADLMVPPAHRSRVEVVSGDVSLPHCGLDDEAWQRLSAQTTRVIHCAATVRFDHSLDEARRINVEGTRRILDFAAGAPKLRSLAYVGTAYVAGERNDLVKENELAIGQGYRNTYEQTKSEAEALVRSRLASLPCVILRPSIIVGDSRTGVTSSFKMMYWPLKIYARGLWRTVPGYPDAVLDIVPVDYVAAAVAQLAFDPAAFGATVHLCAGPRASATIQQVAQRAMEYFHAPQPRFVDPRFFFAAVRPLLWLLLWGRKRRVLRDGRAYRDYFTMRMQFDTANADRLLAPAGVCPPPVLDYLDRLFHYCVASDWGRKAIAAE	368	PTHR11011\MALE STERILITY PROTEIN 2-RELATED	PF07993\Male sterility protein	GB_GCA_903849645.1	d__Bacteria;p__Acidobacteriota;c__Terriglobia;o__Terriglobales;f__Acidobacteriaceae;g__Terracidiphilus;s__Terracidiphilus sp903849645
CAINLT010000009.1_12		MSGMKIASLHGAHLLLTGATGFVGKVVLAELVRRREELGLEKVYVLVRGKKDRTAEQRFEKEVVQSPAFQLLDDQWPAFCQVVHGELTRENCDLSRNDQKLLTTRVTHIIHCAASVDFDLPVAEAASSNITAALHVLALAQRCLRLKHMVSVSTAYVTPWRENQGPVLEQLVALPISPAETYQAILDGTADEKELLRVTGHPNTYTFTKCLAEHLLSERRGHVPISIVRPSVVSACLQHPFPAWIDSAAAFAGFVALIGTGHLRVLVADPDSRLDVVPCDIVAKRVIDACFLTEAERPMRIRYAVAGLPQNPTSTQSVSGIVKFFQSHVIDRYPDVSWIGPASRRFALEEMRHHRVPLKVARVGLRVAQQHKKLRQATRVGEKLKFLNRAFPYFTHNTFDFHATDLTGDPHWTVDGYIELICRGVYRHLMKKDASQMVFGGKQHKDNGQDLLWALRQPQGNWAIRSFALAIRKALRQCATQVTFDRPSFEAAVRALPPNTLPVLVPNHRSYMDFLLCSYLFFDRPDLGIAIPHIAAAEEFSRIPILGELFRHTHAFYLKRGQGKADSALTRQVHDLVEQRETLQFFIEGQRSRSRQFLAPRTGLLRCLQSTGERFTMVPIAITYDRVPEEDALIRELTGYQKPEMQLAALLRWTMRMVDGQVSLGRIHLAAGEPVPMDLQSDVREVSRNIMAELQGATATTTHHLRAFLQQNQLGGMDVDWLRDAIQARGGVVLDSPLAAEAELTEAAELCMRHNWQHWFYGDAAATWPDHPVVEHHIAQNGFAATEAKSLPDLRDPQLQALLHALFTPVVRDYRAVAQALGPTEWPPRHGSPQTVLYDAPQSYLPHLQGAFADLTQRGVLATHPQWGHTWGQNAHALPQYLAACADLSASTALWPESATGT	902	PTHR11011\MALE STERILITY PROTEIN 2-RELATED	PF07993, PF01553\Male sterility protein, Acyltransferase	GB_GCA_903850505.1	d__Bacteria;p__Myxococcota;c__UBA9042;o__UBA9042;f__UBA9042;g__CAIYBN01;s__CAIYBN01 sp903850505
CAIOAT010000032.1_18		MAHNLIFMTGATGVLGQELVKELLKTTHSEVAVLARAKNRASHADRVKKIFTSIDIDSHLGSRIHVIEGDVTHHKFGIKKADLEYLERECKVFYHIAALTALNGTEKECQQINVGGTEHALELAWDLRKKGKLERFIYFSTAFVAGSVWNHCSKEDKLPAKPVFANYYESSKYKAETKVREAMAKGLPVTIIRPSIVVGHSETGEVSDFNVIYPFIKLFAHGMLSKIPTHLKNTFNIVPIDFVIRATCAIVKDPRSVNRAFHVVAPKPPTIGMLLRVGEEEYSTIPPIEVIDPKHFKKNNMSAQEQMVFAMLEPYLGYLNGHLTFDTRNTRQILRGTGIPMPKTDHPFLKTLVRYAVKVGYLAI	364	PTHR11011\MALE STERILITY PROTEIN 2-RELATED	PF07993\Male sterility protein	GB_GCA_903856085.1	d__Bacteria;p__Omnitrophota;c__Omnitrophia;o__Omnitrophales;f__Aquincolibacteriaceae;g__Aquincolibacterium;s__Aquincolibacterium lacustre
CAIOHI010000294.1_7		MLEKSRMIAESLSGRKIAITGSTGFVGTALVERLLRSAPGSELFLIIRGGRRGAASRVKREILSNDAFDRLRDMHANSAESFDAMTARRVHALDGDISVDGLLLNETDRALLAACDIVIHSAAAVSFDSPLDSAVEVNLLGPTRLAALLNELHPSGTNMPHLVAVSTCYVAGNRRGTAPEQLVSEGPFDIGLSWKAEVASARRLRSDVEAASRTPKVLEGFRKGARRELGAAGAPALAAKTEQLRERWVSSELVQAGRSRAASVGWPDAYAFTKALGEQALTETKGALPVNIVRPSIIESAVLEPKPGWIRGFRMAEPVIISYARGLLREFPGVPEGTVDVIPVDIVVAAIIAVAAAGPVKSPYITQVASGSTNPLRYSDLVNNVRDWFTEHPIYDAEGQPIVVPDWRFPGRGRVQQQLSRAKTAITQGERVLQALPLRGAQAAWSAKLDEKRIEVERALEYVELYGLYTECEAIYSIDNLLSLWNELDEKDQQDFCFDPRVVNWDHYVKEVHLPSVVDHARVKMTPGKTKTDRAARLRANVLSPDRKVAAFDLENTLIASNVVESYSWLATRHLNNAERARYFLRTMKEAPTLLSMDRKDRSDFLRYFYRRYEDAPVDQIAIDTQLMMTEVIVAKSFPAAIRRVREHRALGHKTILITGALTFNVEGLRPLFDEIVGAEMSIRPDNTYSGQLIKAPPTGETRAQVLADYCASLGVHLDECVAYADSTSDLPLLEAVGHPVAVNPETRLASIARKRGWLVEDWEKAAGAPKRILPFAPLMNERQR	785	PTHR11011\MALE STERILITY PROTEIN 2-RELATED	PF07993, PF12710\Male sterility protein, haloacid dehalogenase-like hydrolase	GB_GCA_903858075.1	d__Bacteria;p__Actinomycetota;c__Acidimicrobiia;o__Acidimicrobiales;f__Ilumatobacteraceae;g__F1-20-MAGs119;s__F1-20-MAGs119 sp903858075
CAIOSP010000204.1_32		MHRVNAIRDTLSGRHLVVTGATGFVGKVWLAHLLTTVPDVGRVTLLVRGARREPALHRVARMIDTSPAFRPLRDAVPQDLGAWLDARIEVIDADITRPHCGLDHDTRERLAAPAVALVHIAGLTDFQPDPRKGLPANVDGTRHAARLASTFRFPRMVHVSTAFVAGMRDGEITEALIPGVSPLGVPFDVDEEIAHAHALCAEVAEVDQRIEQLAARAKGLGWPNLYTYSKGLAEHLLAHMPVDVTIVRPTVVECARTFPFPGWNEGLNTSGPILWFCGTAFRALPANARHRFDVVPVDAIARALTVVLARHLNGVAEPIHHVGTSANNPATFERIVELSALAKRRHASRASATVWERLEAMVDVVPRTVDETPYVDPARVEAWGRDLHGWLTRLDVKGRWTGLGSLGEAIDKRVHTARKDLAKQNRRMGQLRKMLDAYKPFLHDHDWIFRSDAIQRANRELHPDDRADFLDDLSTLDWRHYWLDVQYPGIVKWAFPLMDNREPPLDPPSHPPLALGVHDLEVRRAERAQGVA	532	PTHR11011\MALE STERILITY PROTEIN 2-RELATED	PF07993\Male sterility protein	GB_GCA_903861005.1	d__Bacteria;p__Myxococcota;c__UBA796;o__UBA796;f__GCA-2862545;g__CAIOSP01;s__CAIOSP01 sp903861005
CAIOZW010000514.1_4		MSITESNGNNHNQRLKPSPPDSAEATYWRVEGSLLNLSAVRPVAFFTWNAQRFSERWLRRGGLALLALVRPILYSLSRRIATRVLHTLLRGVSEDRLDLLGEEYFEYVLRPRLKPAGIAKLRELVERGERVVLVSQGLDHVMRPLARHLGVEWLIANRLEFRDGLATGRLLTPVIRPRQILARIIGRKPDGRVKAERLAGNLGFNKSPQTLWSGIRPAVRPFQPHRRPRIRFDGRERPAQLSVGTSYHGRTLMLIGFTGFIGKVWLAKLLQEIPDVEKIYLLIRRQRSTSGQKRFEKILLESPLFDPLHERLQEGFDRFITSKIEVVEGDISLPGLGIDPGKLELLKNELDLIVNSSGLTDFNPDLRQALSINVDGTINVLEFQRECARATVLHLSTCYVVGHRDGRIHERLIPNYTPIGLVDFDAEEEYRKLHVLADQIEAESRSERITEILHQQLLSRGRNIAPSELETQLRKQQQRWVRNELTEAGMARARELGWPNTYTFTKSLAESLLERRGGGLPMAIVRPSIVETSTHDPFKGWNEGVNTSAPMSYLLGTFFRQMPTNRNKCLDIIPVDLVVRGMILIGGALIARRHEAVYQLATSGANPCNMRRTIELTGLAHRKYYRAQDDLNQRLLAYFDTIPVSKERYQNLSAPRQKQLIQALQRIVSPLPAMRSSLVRVERDLERVMKIIELYEPFILHNEYLFEANNVEILSALLPAGETEIFGYDSSYLDWWDYWINIHIPALRKWSYPLIEGRSVENKSWRASSLAKTPSPASLTS	781	PTHR11011\MALE STERILITY PROTEIN 2-RELATED	PF07993, PF12710\Male sterility protein, haloacid dehalogenase-like hydrolase	GB_GCA_903862855.1	d__Bacteria;p__Acidobacteriota;c__Blastocatellia;o__RBC074;f__RBC074;g__CAIOZW01;s__CAIOZW01 sp903862855
CAIPQK010000203.1_8		MIREALAGKRLFITGTTGFLGTNLLERLLRSVPDCEIVLLVRAGRRSTVEQRVAREILKNDAFDRLRSELGKDGFEEMTARRITSVAGDVSRDGLGLNDAGRAIFASCDTIIHSAASVSFDSPLDSAVEVNLLGPTRIAAVCNELGVTPHLVSVSTCYVAGNHRGAAPEQLVDQSHFFIDVDWRAEVEGARRARRDAEAISRTPEKLVEFRKQARSELGAAGTPLLAEKTEQLRDRWVADRMVEAGRARAASLGWPDAYAYTKALGERALVETRGNVPVSIVRPSIIESALAEPVPGWIRGFRMAEPIIISYARGLLKEFPGVPEGVVDVIPVDLVSAAIIAVAAKGPEAEPEVIQVASGSQNPLHYRRLVNLVSEWFQQRPLYDPKGQPIIVPTWTFPGRGRVKTQLERATKTLTRAESVLNALPLRGKQAEWGASVEEKREEAERALGYVEIYGAYAECEAIYGLDRLLALWDNQTTADQRDFCFDPRVIEWDSFVNEIHLPSVVKAARVRTTPGGKIGPTRTDRLRGQILAPERQLAAFDLENTLIASNVVASYAYLATRRMPKDQRLRFIAKMIAEGPTLLSLDRKDRTDFLRFFYRRYDGAPSQQIDEDSAEMFSRLILSKSFPEAIRRVREHKAAGHRTVLITGALDFVVKPLAPLFDDIIAAEMNVTNGRYDGELRNVPPTGETRAQVLRDYAESHGLSLSETVAYADSSSDLPMLEAVGFPVAVNPETRLATLARKRGWLVENFSKAPGSPRRLIPIGPRRGAHGGLANPLVPGGTA	785	PTHR11011\MALE STERILITY PROTEIN 2-RELATED	PF12710, PF07993\haloacid dehalogenase-like hydrolase, Male sterility protein	GB_GCA_903867185.1	d__Bacteria;p__Actinomycetota;c__Acidimicrobiia;o__Acidimicrobiales;f__UBA8139;g__F1-20-MAGs160;s__F1-20-MAGs160 sp903867185
CAIPXZ010000784.1_7		MSSAKMTSLHGAHLLLTGATGFVGKVVLAELIRRREELGLEKIYVLVRGKKDRTAEQRFDKEVVESPCFQLLGDEWPAFCHVVNGELTREHCDLNRNDQKLLTTRVTHIIHCAASVDFDLPVAEAATCNITAALHVLALAQRCGRLKHMVSVSTAYVTPWREDQGPVLEQLVALPISPAETYQAILDGTANERELLTLTGHPNTYTFTKCLAEHLLSERRGHVPLSIVRPSVVSACLEHPFPAWIDSAAAFAGFVALIGTGHLRVLCADPNSQLDVVPCDIVAKRVIDACFLTEAERPMRIRYAVAGLVQNPTTSQSVDGIVRYFQRHVVDRFPDVSWIGPASKRFTLEELRHHRVPLRVARVGLRVARQHKKVRQATRVGEKLKFLNRAFPYFTHNTFDFRAADPSGDPHWDVDTYIELVCRGVYRHLMKKDASQMVFGGKQHKDNGQDLLWVLRQPTGNWAIRTFALAIRKALRQCTTQVTFDRPSFEAAVRALPPNTLPVLVPNHRSYMDFLLCSYLFFDRPDLGIAIPHIAAAEEFSRIPVLGELFRHTHAFYLKRGQGKADAALTKQVHDLVEQRETLQFFIEGQRSRSRQFLAPRTGLLRCLQSTGERFTMLPIAITYDRVPEEESLMRELTGFQKPEMQLAALLRWTARMVDGHVHLGRIHITCGAPVAMDQSSDVRTVSRDIMAELQNATATTTHHLRAFLQHNPLDGVDVAWLRTAIEARGGVVLDSPLTTEAALGEAAELSMRHNWQHWFYADAAATWPDHPVVQHHIAQNGFLTAEPAPLDALRDPQLQAVLHALFAPVVRDYRAVAQALGPTEWPPRHGSPQTVLYDAPQAYLPYLQGAFADLSQRGVLTAHPQWGHTWGHNAHGLPQYLAAIEALSASAALWPESATGT	902	PTHR11011\MALE STERILITY PROTEIN 2-RELATED	PF07993, PF01553\Male sterility protein, Acyltransferase	GB_GCA_903869075.1	d__Bacteria;p__Myxococcota;c__UBA9042;o__UBA9042;f__UBA9042;g__CAIYBN01;s__CAIYBN01 sp903869075
CAIQJP010000159.1_26		MISENLHGKRIAVTGATGFVGTALVERLLFSVPDCEVVLLVRNGRRTAAAERVRREIFKNDAFDRLRASLGPAFDATMQRRVSVVAGDVGTDGLGLSDEDAKTFASCDTIIHSAASVSFDSPLDSAVEVNLLGPMRIAELVNRIGPRANGTFPHLVAVSTCYVAGNRRGTAPEQLVSAGPFDIGLNWKTEVTAARRLRGDAEAASRMPSELQKFRSEARSELGAAGAPALAEKTEQNRERWVKDQLVEAGRSRAASVGWPDAYAFTKALGEQALHETKGAVPVSIVRPSIIESALAEPSPGWIRGFRMAEPVIISYARGLLDQFPGVPEGTVDVIPVDIVVAAIIAVAALGPEDAPHITQVASGSTNPLKYRTLVDNVRDWFTEHPIYDSEGQPIVVADWKFPGRGKVEKQLTRAKSIITKSEKVLQALPLRGNQATWSAKLEDKRGDLERALEYVELYGLYTECEAIYSVDNLLAINDRLDAHDRSAFCLDPRVVDWPTYISTIHLPSIVLHSRVKTTPGKSTLDRSDRLRKQILDPKRHVAAFDLENTLISSNVVESYSWLATRRLNSPERVRYVLRTMKEAPNLLSMDRKDRSDFLRYFYRRYEDAPVEQIEEDSRELLAQLIMTKSFPAGLRRVREHRALGHRTILITGAMSFAVEGLRPLFDEIVAAEMTIRPDGTYSGELAKVPPTGETRAQVLAEYCAAEGLRLEESIAYADSSSDLPMLEAVGFPVAVNPETRLAAIARKRGWLVENWEKSPGGPRPRLPLGPMMSEREQKRFSVRNGRNSYRSLS	794	PTHR11011\MALE STERILITY PROTEIN 2-RELATED	PF12710, PF07993\haloacid dehalogenase-like hydrolase, Male sterility protein	GB_GCA_903872155.1	d__Bacteria;p__Actinomycetota;c__Acidimicrobiia;o__Acidimicrobiales;f__Ilumatobacteraceae;g__Casp-actino8;s__Casp-actino8 sp903872155
CAIQJL010000074.1_29		MNLFLTGATGFLGGELLITLSKRNDIKKIYCLVRAKSNEEANNRLKHVFDLHNDIYQPEKIIPVIANLLDDDLKAKLSAIKELEDINLIVHSAANTSFSKNCDDQVKKVNINGLEHVLTWAKELKNLSTFCYIGTATICGKDNKDKIIKEEESPNTLAHHLVTYTYTKMMGEMMLDKFLPQEKILVVRPSIIMGDSVNAIPRSSVILWTLAAFNYLRLIPVNKHSKIDIIPVDYAANAITELLFVKNRSYSVYHVSAGVDSATDSELCCHKIESYFPDKPSHEFVQRKLANNMRFWAKGRNEDIGDLVNYPNHLEYWESILTEKGRLRILFAGLEPYFDFIELGQVFDNTRLLQDITLPKPLPAHEYILNNIEFLESIDIYEGAIDP	387	PTHR11011\MALE STERILITY PROTEIN 2-RELATED	PF07993\Male sterility protein	GB_GCA_903872185.1	d__Bacteria;p__Bacteroidota;c__Bacteroidia;o__Bacteroidales;f__GWA2-32-17;g__GWA2-32-17;s__GWA2-32-17 sp903872185
CAIQOJ010000054.1_11		MSRVRDALTAKRFFVTGATGFLGTALVERILRCVPESEVVLLIRPGRRTSPMQRATKEILKNDCFDRLREEFGDRFDAEMTARITAVGGDVATDGLGLDDDGLEALSRCDIVIHSAASVSFDSPLDSAVEVNLLGPSRVAQAYVAARDLAESDGRVGPRHFIPVSTAYVASTHQGEAKEELLSANPFTLDVDWRHEVTAARRQRGDTEAESRRPERLQAFHKEARNELGGAGLHLLAERAERLREDWVKKQMVEIGQARAISLGWPDAYPYTKALGERALVEQFGTTVPITVVRPSIIESALAEPRPGWIRGFRMAEPIIISYARGLLKEFPGVPEGVTDVIPVDLVVAAIIAVAGDALASASEFEAGDSSAEYAGPSVVHVASGVRNPFRYGKLVELVTEWFKEHPVYDQDGQPIVVPEWSFPGRGRVQRQLTRASKAMGMAERVVGSLPIRGRQAEWMAALEERHLLADRALGYVELYGAYTETEARYRVDRLLALSDRMDDEDRMLFCIDPAAIDWPTYVREIHLPSIIEHARVRTTPGKAIRTDRAERARKNILSPDRHLAAFDLENTLIASNVVDAYAWLATRHLPPAERSAFIADLVAEGPQLLSLDRRDRGDFLRTFYQRYDGAPAARLRDDGWDLFHHLLLAKSFPAGIARVREHRALGHRTILITGALDFVVEPFRPLFDEIVCARMDERPDGTFTGRLIDLPPIGEARALVLADYADAEGLRLDESMAYADSASDLPLLEAVGFPVAVNPEAKLAAIARRRGWHVETWHKAKGGAQPPLPLGPFDRPGSARRGRTAPAALAGQARRLRATLTAGPTPREIR	831	PTHR11011\MALE STERILITY PROTEIN 2-RELATED	PF07993, PF12710\Male sterility protein, haloacid dehalogenase-like hydrolase	GB_GCA_903873395.1	d__Bacteria;p__Actinomycetota;c__Acidimicrobiia;o__Acidimicrobiales;f__RAAP-2;g__Bog-756;s__Bog-756 sp903873395
CAIQWC010000012.1_223		MLDLLIVDIAATLRGRRFFITGGTGFLGTALIERILRSIPESEVVLLIRPGRRSTALDRAMKEIVRNDCFDRLRAELGDTFAEQMAARIRAVPGDVTQDCLGLGPDGIAEMAGCDTIIHSAAAVAFDSPLDQAIEINLLGPSRVADAVAAARVHAASLGVAGPRHMIAISTCYVASTFQGEAKEHLLGDHRFDVDVDWHQEVMSARRLRQDYEAQSRLSPTQDEFVVRATQELGSAGSHVIAIRAEKLRQEWIKDKLVTAGTTRSQALGWPDAYPYTKALGERALVENYGPNSKSPLPISIVRPSIIESALAEPAPGWIRGFRMAEPIIVSYARGLLKEFPGVPEGIVDVIPVDMVVADVIAVAAKGPEQDVAVYQIASGVRNPLRYGRLVELVEGWFTANPLYDDQGQPISVPAWNFPGRGRVQRQLKRATAGIDALEKVLGALPLRGERADIGAQLEERNVIAKRALGYVELYGAYTETDARYRIDRSLALYAEMTEESRATFALDPADIDWKHYVCDTHLPSVVKHARVRTSPGKPVMADRADRSRANVLSPDRQLAVFDLENTLMASNVVDTYAWLASRHLPLSARTAFVADLVRQGPQLLALDRRDRGDFLRSFYLKYQGARVDQIRSDSWQLFHEQLMLRSFPAGIARVREHRRLGHRTLLITGALDLIIEPLAPLFDDVICASLGENNGRLTGRMEYLPPIGEARANVLEDYAHEHGISLDETVAYADGTSDLAMLEAVGFPVAVNPESRLALIARKRGWLVEHWSRAEGGSSRLLPLGPFDTIRPGGAWRMTRSVR	804	PTHR11011\MALE STERILITY PROTEIN 2-RELATED	PF07993, PF12710\Male sterility protein, haloacid dehalogenase-like hydrolase	GB_GCA_903875425.1	d__Bacteria;p__Actinomycetota;c__Acidimicrobiia;o__Acidimicrobiales;f__RAAP-2;g__CAIQWC01;s__CAIQWC01 sp903875425
CAISBR010000108.1_5		MRLVSTEHNTVFLTGATGFVGKVVLHELVRRRAELAIGTIYVLIRDKKGKAPQQRFEDEIAASRAFELLPKGWARNVRALGGELTQRDCGLSPHDVELVQRSVTRIVHCAASVEFDLPIADAAAANITSALNVLEMARGCRMLQRMVSVSTAYVTPWRKEAIHETLVPLPRSAASIYQSILAGKADEKALLAETGHPNTYTFTKCVVEHLLMERRGEVPLAIVRPSIVAASWRQPFPGWIDSAAAFAGFALMIGMGHMKALIGDRASRLDIVPVDVVSDRIIEAAFAGERESLPKIRFAVAGLQHSCRIDTCAEIIARFYRSHPIDKTPGLHYIGPNSNTFKVLDARHHQVPTKLAATVGALVGNKKLQKNAKRLADKIAYLNHQFPYFTTKTFDFRATEALDDALFRREEYLEVVCRGVYRYLLKRDDSEMLLAGRQHKDNVLSDLQWAAKQPSGNWAIRTFAVAVRKALRQSTTAVTFDRESFSRAVDAAAPGSVLVLIPSHRSYMDFLLCSYLFFARPDLGIAIPHIAAADEFSKIPLLGRLFVKTQAFYLRRGGGRDPELVQHVHELVDKRETIQFFIEGARSRSRQFLPPKHGLLRCLQETGETFTLLPIALTYDRVPEEDSLVQELSGAAKPEMRLEALAQWVVKLAKGGVDLGRVHIACGDPVVMAPGADLREISRHVVAELQAHTATTSFHLRAFLHHADVQGIDYAWLRDTIERRGGTVIESPLSGEEYLDRIAEMSLRYQWQHLFYREVEQLWPNHPALHHHVALNGYHQQQFCAEGAELSDPRLQRLLKALFEPIARDYAATAQALGAPQWPPRHATPRGVGHELSDAYLPNIQACFDDLKVRGILATGEDGRSVWGPHAHAIEAYRTDCAWYAAELQTEALRAAS	897	PTHR11011\MALE STERILITY PROTEIN 2-RELATED	PF01553, PF07993\Acyltransferase, Male sterility protein	GB_GCA_903883645.1	d__Bacteria;p__Myxococcota;c__UBA9042;o__UBA9042;f__UBA9042;g__SXRM01;s__SXRM01 sp903883645
CAISGE010000034.1_18		MPNNLIFMTGATGVLGQDLVKELLKTTDSHIAILARAKNRASHSDRVKKILKAIDLDSHLGKRLHVIEGDVTQHKFGIKKADLEYLERECKVFYHIAALTALNGTEKECQQINVGGTEHALELAWDLRKKGKLERFVYFSTAFVAGSIWNHCSKEDELPVKPGFANYYESSKYKAETKVREAMAKGMPVTIIRPSIVVGHSETGVVSEFNVIYPFIKLFAHGVLSKLPTHLENTFNIVPIDFVIRATCAIVKDPRSVNKAFHVVSPKPPSIGMLLETGQQTYKTIPPIEVIDPKKFVKSQMNGQEQMVFAMLEPYLGYLNGHLTFDTTNTRDILRGTGISMPKTDRAFLKTLIGYAVKVGYLAI	364	PTHR11011\MALE STERILITY PROTEIN 2-RELATED	PF07993\Male sterility protein	GB_GCA_903884815.1	d__Bacteria;p__Omnitrophota;c__Omnitrophia;o__Omnitrophales;f__Aquincolibacteriaceae;g__Aquincolibacterium;s__Aquincolibacterium aerophilum
CAISJI010000253.1_2		MSGAASLSVRGQLAGKRILITGATGFLGKVLLEKIIRDVPEVAGVVLLIRGSERLATARDRFDGEVVASSAFDRLRREDAAGLRTFCRDRIECITGEVTAPLFGLDPAEFASLAATVDVVVHAAASVEFRDDLERALRINTASLLPIAELVKMAGGIPLIHVSTCYVNGFKTGDCFEEPLVPAHPPATVAWNPQGYFEVQPLIADLQVKIALERQRARAPEEVSGRLVELGVRESQRHGWNDTYTFTKWIGEQLISEMLSQGTLTIVRPAIIESTYSEPEPGWIEGVKVADAIILAYAREKAPFFPARARSVIDIVPADLVANSLILAMAEALESPGSRRIYQCCTGSSNPITIGRMARLLQEEANRNAAAYPRLFPAGRPRRDFRLMNRGLFVLAMTALPWVIGIHDWFCRRTGIRSTMRKVAGYVAINAKLAVTFSFYAAPRCLFYNPRLLSLANRVAPAERALFPVDARRIAWDRYFGSIHLAGLERYALKGRSPVRPAPPESPGVEVSSRLSPVASEEVFVAEMDEDPADPLDARRAGNAWGSRPSKPR	553	PTHR11011\MALE STERILITY PROTEIN 2-RELATED	PF07993\Male sterility protein	GB_GCA_903885565.1	d__Bacteria;p__Planctomycetota;c__Planctomycetia;o__Pirellulales;f__UBA1268;g__CAISJI01;s__CAISJI01 sp903885565
CAISKJ010001714.1_1		MNHPAPLDVAKTFSGKRLFVIGGTGFLGKVWLSLILDRYPDIGKMYLAVRAKKGGDSEARFWSEIAASRPFDPLRSKYPGVAYEDLLREKVQPLDLDVSKPYCGLTRAQLDAFRGTVHAVVNVAGVVDFDPPLDEAMLTNARGVENLVALARELGDVPILHTSTCYVAGYRRGRIPEDDPRVHPYPRFGDVPGEVQWDPTREIAEGLDVAASIKRHADDRFRAASYQEQARKNLEKKGEPARGAIYEAEVKKVKDRYISDETGREGTARAKYWGWPNTYTYTKSLGEQILAASGLPFTIVRPAVVESSIRYPFPGWNEGINTMAPITYLFLKGHMQVPWGEHTSLDVIPVDMVCAGMLLALAALLEGNAKPVYQLGSSGTNAISMTRMIELCGLYKRMHYLNKTKGNPAVNFVQAHWEPTPVTKEQFFSRGAPAIAKAVRGVSSFLRKAAIGPAAAVAKPATKALDAYAETAQRSGDIFTLFVPFIAETEYVFLTGNTDELARRITPEDREKIDWDPAGMDWRHYLHDVHLPGLEKWVLPELDDRINRPTKPLRAFVSLVDLLDEAAGRHEHHTALMRLQSDGLARVTYREWKRRSDAVAARLSDAGVEPGDRVLLSAANHPDWPIAYFGILRAGAVAVPVDAAMEAPGLDVILRASKAAAAIVDEKVAARIGTLAGVTAACFDLHAIAADDDAPEAPPVPVANADAIASVIYTSGTTGTPKGVMLTHGNFTSLLAALAPVFPLSTGDRMLSVLPLHHTFEFTCGMLLPLARGAQVLYLDEVTGERVVKAMREARVTAMVGVPALWQLLERRIFDQVRARGAAAETVFDMALAFNKMLGEKIGADVGKVLFGAVHDGLGGNLRYLISGGAALPKDTAQVFQSLGLPLAEGYGLTEAAPVLSVAKATPGSKHGTVGKPIPGVEIKIASPDAAGVGEVLARGPNVMLGYADDAEGTAKALDADGWLHTGDLGTIN	973	PTHR11011\MALE STERILITY PROTEIN 2-RELATED	PF00501, PF07993\AMP-binding enzyme, Male sterility protein	GB_GCA_903885885.1	d__Bacteria;p__Myxococcota;c__Polyangia;o__Polyangiales;f__Ga0077539;g__CAISKJ01;s__CAISKJ01 sp903885885
CAITNQ010000068.1_13		MITEFYDGRTVLITGATGFLGQGLVAKMLRDLAGVRRVYVLIRPRRQPGGALLSAGERLARELLTADVFDRFRRENPAGYAAACAKVIAIAGDMTSPDLGMAPDLRAQLVAEVDLIISVAATVTFDEPLDQSVRLNTLGPLELMRFAACCQRDPVFVQVSTAYVSGRLPGAIAEEVLPQDRDIRQMIRGDRVGSFDPEAEIADCQAFCARVDAEAAAEPLRLRLRREILRESRARRPSERRLAQLVDDRVRRWRERQLVAEGTRRAQSRGWNDVYTFTKAMGEQMLVRHRGRVRLVILRPSVVESSLNDPEPGWIFGLKVTDPLIVAYGRGMVPDFPVAADVAMDLVPVDIVVNGILACATQADRDQVRVFQAATSAENPLLAAQIYAYIRQYFRDNPMRGRDGSVPELPDWTFPSVRQFRWRFLLGLFYPLRVRQWVLDRLPERLAPPARKRRLAALEKRLRRVLYFTELFTAYTTLNCRFKADRLLALHAALPADEQQRFFMDVRRVDWRSYFLRVHLPGLRRHVLKEEVTADGLLDGGEDLGGEEARWQAEQRLRTVDDLVLAAALQRADAVALADPATGVSWTCAELRLRVDSLARDWRQQGLREGDHLLLSGPDGPAWVVAFLASAALGVVVVPVDGAASDSELATLVDQTEARGLAVAGSRLPGVLAALPAGAAAAVLPLPLELGATALASPSATADEPNDWPPVAPTGAAVVWLSPGPLGPPRGAVMTHAALVANALALGEVHRLEAGDRVAVSLPLASGLGLVGGLLWPLASGAAIHFRCSTSAVASGDPVPEVWVASQACLAPAADAARQPEAWDGEVAVLKQARLVLAPAQLGDVAAEALRGVGVPVCLAWGVPEAGPVVTVHPADGMRCGSVGVPLPGFEVRLAAAAGPGEVLLRGPALMSGYLGRADLSAQVLRSGWLHTSVKGSLDADGHLCLAGDADLPTGVSALQVSDEGSGAAAVAPRGRLAAAVRHGLWGPTGWLFARVFPLRAEGLEHLPQDRPYLLAANHASHLDSVAVLVATRPWVARCTVIAAEDYLRRSRVRGWFVRHWLGAEAFDRYGDFRESLAVARSLLGVRSPLLVFPEGTRSLTGGLQTFKPGIGLLSRELAVPVVPVAIRGTGEALPRGRCWPRRQPIELRFGPPIEPGAVASPVAAGGYEDHRALAERVRTAVQTLITSPQRG	1192	PTHR11011\MALE STERILITY PROTEIN 2-RELATED	PF07993, PF00501, PF01553, PF03015\Male sterility protein, AMP-binding enzyme, Acyltransferase, Male sterility protein	GB_GCA_903893785.1	d__Bacteria;p__Latescibacterota;c__UBA2968;o__UBA8231;f__UBA8231;g__CAITNQ01;s__CAITNQ01 sp903893785
CAITOG010000351.1_2		MPIAEQLAGRRFFVTGGTGFLGTALVERLLRTIPDSSVVLLVRPGRRATALDRAMKEIVRNDCFDRLRAELGDVFQEEMERRIAAVPGDVSSDLLGLNDEGLRELSACDIVIHSAAAVSFDSPLDQAVEINLLGPSRVADAVARARQLAEEVGRTGPEHMIAISTCYVASTFQGEAKEHLLGDHRFDVDVDWRREVQAARRMRDDLEAESRRDPTQSEFTKRARRELGSAGSHVLAIRAEKLREEWVRAKLVDAGTTRSQALGWPDAYPYTKALGERALVEAHGPKSAAPLPISIVRPSIIESSVAEPVPGWIRGFRMAEPIIISYARGLLREFPGVPEGIVDVIPVDMVVADVIAVAAHGAEDGEVAVYQVASGVRNPLRYGRLVELVQAWFTERPLYDDQGQPISVPAWSFPGRGRVQRQLKRATAATDAIDRVLVHLPLRGKRAAVSARLEEQSATARRALGYVELYGAYTETEARYRIDRSLALFEALDESDRQAFAFDPGTIDWDDYVNNVHLPSVVKHARVRTTPGTQVMADRADRGRANALSKDRQLAVFDLENTLMASNVVDTYAWLASRHLPAAERATFVAELVREGPRLLAL	602	PTHR11011\MALE STERILITY PROTEIN 2-RELATED	PF07993\Male sterility protein	GB_GCA_903893955.1	d__Bacteria;p__Actinomycetota;c__Acidimicrobiia;o__Acidimicrobiales;f__RAAP-2;g__CAIUMH01;s__CAIUMH01 sp903893955
CAITPI010000060.1_6		MTRVRDALAGRRFFITGATGFLGTALVERILRTVPDAEMVLLIRPGRRATPMQRALKEIVKNDCFDRLREEYGDSFESQVVSRISAVAGDVGTDRMGLDDEGLDALSRCDVVVHSAATVSFDSPLDTAVEINLLGPSRVAAAIMAARELAATDGRTGPLHFIPVSTAYVASTHQGEAREELLDANPFSIDVDWRQEVDAARRQRGDTEAESRQPARLEQFLKEARQELGGAGLHLLAERSERIREDWVKKQMVTIGQARAQSLGWPDAYPYTKALGERALIQQYGDELPITIVRPSIIESAWAEPRAGWIRGFRMAEPIIISYARGLLKEFPGVPEGVTDVIPVDLVVAAIIAVAGDALASPEEYAGPSVYHVASGVRNPLRYARLVELVTNWFTEHPLYDADGQPIVVPEWTFPGRGRVQRQLIRATQAMELAERIVGALPIRGKQAEWMAGLEERRQLAERALGYVELYGAYTETDALYRVDRLLALWDRMDAGDQAMFNIDPGSVDWTTYVNEIHLPSIIEHSRVKTTPGKSVKPDRAVRARRNILSPDRHVAAFDLENTLMASNVVDCYAWLASRHLPPAERAAFVAGLVAEGPSLLALDRKDRGDFLRSFYQRYEDAPVAQLHDDGWELFHTLLLTKTFPDGLARLRRHRALGHRTILITGALDFVVEPLRPLFDEIVCAQLGQKDGLYTGRLEKLPPIGEARALILADYAESEGLRLDESIAYADSASDLPMLEAVGFPVAVNPEAKLAAIARRRGWHVEHWAKAAGGAQPRLPLGPFDTRRSRGADRRGVTTTSMAAMAGALRRRAGRPTGEGSEEHR	825	PTHR11011\MALE STERILITY PROTEIN 2-RELATED	PF12710, PF07993\haloacid dehalogenase-like hydrolase, Male sterility protein	GB_GCA_903894295.1	d__Bacteria;p__Actinomycetota;c__Acidimicrobiia;o__Acidimicrobiales;f__RAAP-2;g__Bog-756;s__Bog-756 sp903894295
CAITYF010000051.1_9		MSGLKITSLHGAHLLLTGATGFVGKVVLAELIRRREELGLEKVYVLIRGKKDRTAEQRFDKDVVESPCFQLLGDDWPAWCHVIHGELTHAYCDISRADQKLLTTRLTHIIHCAASVDFDLPVAEAANSNITAALNVLALAQRCIRLKHMVSVSTAYVTPWRENQGPVLEQLVPLPISPSETYQAILDGTADEKELLKVTGHPNTYTFTKCLAEHLLSERRGHVPISIVRPSVVSACLHHPFPGWLDSAAAFAGFVALIGTGHLRVLVADPQSKLDVVPCDIVAKRTIDTCFLQEAERPMRVRYAVAGLAQNPTTSQSVSGIVRFFQSHVVDRVPEVEWIGPPSKRFALEEMRHHRVPLGVARIGLKVANQPKKVRQATRVGEKLKFLNRAFPYFTHNTFDFRSTDATGDVHWTVDAYIELICRGVYRHLMKKDATQMMFGGKQHKDAKQDWLWVTQQPEGNWAIRTFALAIRKALRQCTTQVTFDRPSFEAAVRALPPNTLPVLVPNHRSYMDFLLCSYLFFDRPDLGIAIPHIAAAEEFSRLPILGELFRHTHAFYLKRGQGKADAALTRQVHDLVEKRETLQFFIEGQRSRSRQFLAPRTGLLRCLQSTGERFTMLPIAITYDRVPEETSLLRELAGLQKPEMQLAALLRWTKEMVDGKVHLGRVHIACGEPVPMDMQSDVRAVSHDIMAQLQFVTATTTHHLRAFLAQNPLEGVDEDWLREAIEVRGGVVLDSPLVAEAELTESAEFCMRYNWQHWFYGDALATWPDHPAVQHYVAQNGFAEVEAAELESLRDPRLQAVLGALFAPVVRDYLAVAKALGPTEWPPRHGSAQTVLFDAPQAFLPHLQSAFADLTSRGILTAHPQWGHTWGQNAQSLGHYVAELTDLTANTALWPESATGT	902	PTHR11011\MALE STERILITY PROTEIN 2-RELATED	PF07993, PF01553\Male sterility protein, Acyltransferase	GB_GCA_903896545.1	d__Bacteria;p__Myxococcota;c__UBA9042;o__UBA9042;f__UBA9042;g__CAIYBN01;s__CAIYBN01 sp903896545
CAIUMH010000093.1_47		MTIAETLRSQRFFVTGGTGFLGTALVERILRSIPDSTVVLAIRPGRRTTPLDRAMKEIVRNDCFDRLRDQLGDSFSDEMARRIVAVAGDVSRDGLGLDANGLAELSHCDIIIHSAAAVSFDSPLDTAVEINLLGPARVADAMAAARAIAETDGRIGPRHLIAISTCYVASTFQGEAKEHLLGDHRFDVSVDWRDEVTAARRMRADLEAESRRDPIQSEFTARARKELGAAGSHMIAIRAEKMREDWVSSKLVEAGTTRSQALGWPDAYPYTKALGERSLVERHGPKSAAPLPISIVRPSIIESAISEPFPGWIRGFRMAEPIIVSYARGLLKEFPGVPEGIVDVIPVDMVVADVLAVAANGPADNEVAVYQIASGVRNPLRYGRLVELVQAWFTERPLYDDRGQPISVPAWSFPGRGRVQRQLKRATTGIDTLEKVLAVLPLRGRRAMLSTQLEERSTLAKRAMGYVELYGSYTETEARYRIDRTLALFERLDEEDRTTFAFDPRIIVWDDYVNDVHLPSIVKHARVRTAPGTQVMADRQDRGRANVLSPDRQLAVFDLENTLMASNVVDTYAWFASRHLAPGARAGFVADLLRTAPQLIALDRRDRGDFLRTFYLRYEGASVEQLRADSWELFSEQLLLRSYPAGFARVREHRRLGHRTLLITGALDVVIEPFAPLFDDVICARLGVRNGRFTGRMEELPPIGEARANVLDDYATEHGIKLSETVAYADSASDLALLDAVGFPVAVNPEARLASIARRRGWLIEQWDRAEGGASRSLPLGRFDRSPVGLPRGASR	796	PTHR11011\MALE STERILITY PROTEIN 2-RELATED	PF03015, PF07993, PF12710\Male sterility protein, Male sterility protein, haloacid dehalogenase-like hydrolase	GB_GCA_903900235.1	d__Bacteria;p__Actinomycetota;c__Acidimicrobiia;o__Acidimicrobiales;f__RAAP-2;g__CAIUMH01;s__CAIUMH01 sp903900235
CAIVIS010000167.1_1		MTRVRDALAGRRFFITGATGFLGTALVERILRSIPDSEVVLLIRPGRRATPMQRASKEIIKNDCFDRLREELGDRFEDQMAARVSAVAGDVATDGLGLDAEGLAAMSRCDIVIHSAASVSFDSPLDAAVEVNLLGPSRVAAAFVAARDLAVADGRTGPVHFVPVSTAYVASTHQGEAKEELLEANPFTVDVDWRHEVTAARRQRGDSEAESRRPEQLDKFHKEAREELGGAGLHLLAERAERLREDWVKKQMVSIGQARAQSLGWPDAYPYTKALGERALIAQFGDTVPITIVRPSIIESALAEPRPGWIRGFRMAEPIIISYARGMLKEFPGVPEGVTDVIPVDLVVATIIAVSGEALLYAASDDPADAYTGPSVYHVASGVRNPFRYGRLVKLVTEWFTEHPVYDQDGQPIVVPEWSFPGRGRVQRQLSRASKAMSLAERVVGSLPIRGKQAEWMAALEEQHLLADRALGYVELYGAYTETDALYRVDRLIALWDRMDEDDQATFCIDPAAIDWTIYVNEIHLPSIIEHARVRTSPGKSIKTNRADRARKNILSPDRHLAAFDLENTLISSNVVDSYAWLASRHLQPGERAAFVADLVAEGPSLLALDRKDRGDFLRSFYRRYDGAPAARLRDDGWDLFHHLLLAKSFPAGIARVRAHQALGHRTILITGALDFVVEPFRPLFDEIVCARLGEEDGCFTGRLELLPPIGEARALVLAEYAEAEGLKLEESMAYADAASDLPMLEAVGFPVAVNPEAKLAAIARRRGWHVETWHKADGGSQPKLPLGPFDRRGAAGRGRTTPAARAGQARRISAEGTR	819	PTHR11011\MALE STERILITY PROTEIN 2-RELATED	PF07993, PF12710\Male sterility protein, haloacid dehalogenase-like hydrolase	GB_GCA_903906055.1	d__Bacteria;p__Actinomycetota;c__Acidimicrobiia;o__Acidimicrobiales;f__RAAP-2;g__Bog-756;s__Bog-756 sp903906055
CAIVRH010000039.1_152		MNKVVFLTGATGLVGGNLIPRILKDPSITRLILLVRGNSDIEAEKRVHEMIKSLSPEIDQSQIEKHIQVVRGDITLDRLGFLESFYNRLATEVTHIIHSAATVQFQLPLECARLVNYTGTRNVMTLAQHAQQNGRLKGVAYISTAYISGDRTGRILETELDCSQKFANTYERTKFESEKLVWQLTSELPITIFRPSIIVGDSKTGRTSVFNVLYPPLKLISHKLVRILPGSRYTPLDVVPVDFVADAIHSIFLKTDEGIGKIYHLTAGGENSITTGEVIDLAMDYFNTIQKTEHSQRIRFMPLEQYLEVKQSLQGHARRVWQAMETYEPYLCVNRLFDNANTRSALERTGITAPVFEEYYQTILQYCNQTDWGKRLKRAA	380	PTHR11011\MALE STERILITY PROTEIN 2-RELATED	PF07993\Male sterility protein	GB_GCA_903908285.1	d__Bacteria;p__Zixibacteria;c__MSB-5A5;o__MSB-5A5;f__SM1-73;g__CAIVRH01;s__CAIVRH01 sp903908285
CAIVVZ010000622.1_8		MSVKQQESKVLITGATGFLGRNILFRLLEKDRKSRFSLIIRGLKDQSPRMRLHSILSSRYDEDQVRAYEKRIDLILGDVTWKHFGLDDRAYSRLADNMVRVIHAAASVSFNLPLNMARNINVSGTENLLDFAALAHKSGSLQRVDYLGTAYVAGKRKGIVKEDELDVGQKFNNTYEQTKFEAEKLIRERWEDLPVAIFRPSIIVGESSSGRTSSFNVMYFPLKIYIRGIWRWIPGSPDIPLDIVPVDFVCDALECIANDPGTIGSCFHLSASRNATTMGQVLSMAASYFGAKPIRFIHPAIYMNTIHPMACFLTFGRLHDMLINKAALYLPYFMNHLEFDNTHTMDVLQKMGLEAPRAEEYFARIFQFCIDTDWGKNLIEKDDRS	385	PTHR11011\MALE STERILITY PROTEIN 2-RELATED	PF07993\Male sterility protein	GB_GCA_903909505.1	d__Bacteria;p__Desulfobacterota;c__Desulfobacteria;o__Desulfobacterales;f__Desulfatirhabdiaceae;g__RAAP-1;s__RAAP-1 sp903909505
CAIWFH010000184.1_30		MTSEELIFVTGATGFLGVQLVRELLDRRPDATLALLIRDRAGKSGSQRANAMIPAAQRSRVQVYSGDVSQPHCGLDAAVYERLSAETTRVIHSAATVRFDHTLDEARSINVEGTRRVLDFASGARNLKSFAYVGTAYVAGERSDLVHENELAIGQGYRNTYEQTKAEAEALVRSRLDSMPGVILRPSIIVGDSRTGVTSSFKMMYWPLKIYARGLWRTVPGYPDAVLDIVPVDYVASAVARLAFDEAAFGSTVHLCAGPRGSATIDQVAHRAMEYFNAPAPSYVDPKLFFALVRPLLWISLWGPKRRVLRDGRAYRDYFTMKMQFDTSNADRLLAPAGVEPPPVLDYLDRLFHYCVASDWGRKPVSA	367	PTHR11011\MALE STERILITY PROTEIN 2-RELATED	PF07993\Male sterility protein	GB_GCA_903911925.1	d__Bacteria;p__Acidobacteriota;c__Terriglobia;o__Terriglobales;f__Acidobacteriaceae;g__Terracidiphilus;s__Terracidiphilus sp903911925
CAIWTN010000024.1_31		MTETSIKNGAVVLLTGGAGFLGKVVLEHLLRQKKDLGISKVILVIRPNRKRSAAERFSDQVATAPCFYRLPLNWTRNVEVISGDLSLPGWGLTPAEQHALAERVTHIIHSAASVDFNLPIKDAAEANITSALSVIDFAKTCPNLASIVSVSTAYVRPHRAGPLAEELVDLPFDPAQMYEDIKHDRCAQADLLATTGHPNTYTLTKCIAEHLILRSRGTLPLSIVRPSIISAALKYPFPGWIDSYAALAAFVGVFGAGYLRIVAADPDARLDVVPVDVVADTIVNQCFRVPANIENPQIVHAVAGLKNAMLIGQLPQAGGPYFDKFPSKRPAYLWNMGPLNFRRKVEHVMFHRVPTNLAKFYARLTGQAKLAERIGKLNHVLNSIFAIFPYFTHRSFDFVQNKPTSLELNFKSYLFLICEGVHKYLLKGSPDRQILVGASEDKNTNLFTWRHKVSALDAAGAGVRQYIERIFDEVAFDQASFMQAVSNCPDGMRLVIASSEHSYFDCILVCYLRFARPDLDIGLTGDANASTLAKLPVIGPLFKAMSVQGEDLSSLLKDPRETFAVLPVAIAYDQIPESVVELKQEDGDGEPMRAYQIAQWLEHLTQRSSKLGSVHIRCGEPVIVGPADKVDARSQRIAAAIKQAMPVSSYHIAAFLEAKAKLEAKVDSKLDSNFETAMTAELLTAILRRCGATIEPSLLTDQKNQSLVSKLDLAVERASRTQWQHFAVDAVSKDVAAVNLVDLDEDELHTIRPLAAAIQSPLKKISLTGASFVEQLAVKSKKYQGESQGQTSRERPAVQADLV	803	PTHR11011\MALE STERILITY PROTEIN 2-RELATED	PF07993\Male sterility protein	GB_GCA_903915625.1	d__Bacteria;p__Bdellovibrionota;c__Oligoflexia;o__Oligoflexales;f__RGVZ01;g__CAIYRB01;s__CAIYRB01 sp903915625
CAIWTN010000084.1_4		MNTTTENLKTNSSGLTNLLLTGATGFVGKAVLSRLVDKPAYGRIYLLVRTRSNASAESRVADVLRNVFPPDQAGELASRIIPVTGDFTLPGLGLSEKDLEALRTDVHHILHCGASTDFGAPLEEARQQNTEGTRHVLDVAVKLRETGVLRRLDYVSTAFVAGIKRGLVKENDLDRGQAFANSYEQSKFEAEKLLAEYANRLPITIYRPSIIVGDSTTGYTPHFKVLYWPVLLLARKMTSLIVCNKSAYLDVVPVDYVADGIVALMQEESAPGQTFLLSSGLGNEIKIGELLLDANKFAGVQHGRSLPFWLFKWINKTPLRRMFSEQFLSVVALASPYHSYLAGNGVRFDASKSQAILARLGVRNRFWKNYREPVLRYCVDSRWGKRLPQPEHQYYMQSANASRDLNML	408	PTHR11011\MALE STERILITY PROTEIN 2-RELATED	PF07993\Male sterility protein	GB_GCA_903915625.1	d__Bacteria;p__Bdellovibrionota;c__Oligoflexia;o__Oligoflexales;f__RGVZ01;g__CAIYRB01;s__CAIYRB01 sp903915625
CAIWTN010000193.1_26		MKSLVTSQNIDGGEVNLLITGGTGFVGKAVLARLVDQPGFDKIYMLVRSRPGASPEQRVARMIGQMFPKARASQILERVHAVEGDLTLSGLGLKPEDLDLLRTNVHQILHCGASTEFGAPLEEARLNNTEGTLRVLEVATTLRQTGVLKRLEYISTAYVCGTKRGVVTESDLDRGQKFSNSYEQSKFEAEVLVSQFAKKLPITVYRPSIVVGNSHNGYTPHFKVLYWPILLMSKNLVSFIFCNKRAFLDVVPVDFVADSIVALMQQESTTGQTYLLTAGLGREIRIGDILRDSYDLAGITKRPVIPFWLFDIVSKTPLARLLPEQFWSVANLAKPYYSYLRGNAVRFDASKTLKLLKQLDVSPPNWKDYKREILNFCLASRWGKRLPLPEYSYYLPARLGPDGDVQVVS	409	PTHR11011\MALE STERILITY PROTEIN 2-RELATED	PF07993\Male sterility protein	GB_GCA_903915625.1	d__Bacteria;p__Bdellovibrionota;c__Oligoflexia;o__Oligoflexales;f__RGVZ01;g__CAIYRB01;s__CAIYRB01 sp903915625
CAIWXX010000148.1_2		MFTSNEISVQEQLAGKRIMITGTTGFLGKVVIEKIIREIPDVEKIILLIRGNDRYPTARERFDQEIAVSTIFDRLKDDSPAYFRQFCRDKIECVSGELTEKNFGLSREDFTLLAGRVDVIIHIAACVEFREQLQRALMINTLSLLNIADLIKAAGNIPLAHVSTCYVNGFNTGDCREEVVVPTRKTFKRNPKGFYDVHPLIAKLQKKIRDVEENCPRPDQLAERLVELGAKESHRYGWNDTYTFTKWLGEQIIMEALQDSTLTIVRPAIIESTYREPVPGWVEGVKVADAIILAYAREKTPFFPALANGIIDIIPADLVANSLILAVAEALAMPGKHRIYQCSTGSSNPITIGRMKHLLQSEANRNIEDYDRLFPKGKPKRDFRIIDRRIFVMAMSALKGVVTMYDGICKFTGMRNRIRKVTNFVNT	427	PTHR11011\MALE STERILITY PROTEIN 2-RELATED	PF07993\Male sterility protein	GB_GCA_903916735.1	d__Bacteria;p__Acidobacteriota;c__CAIWXX01;o__CAIWXX01;f__CAIWXX01;g__CAIWXX01;s__CAIWXX01 sp903916735
CAIXGW010000188.1_5		MRIATPRRHTVLLTGATGFVGKVVLEELVRRRGELGIDTVYVVIRPKKGKTPQERFESEIATSRCFSLLPPDWTRMVKPIVGELTHAHCGFSEHDREFLATSISHIVHCAASVEFDLPIAEAASSNITSALQMLEVARSCQRLVRMVSVSTAYVTPHRSGALPEALAPLPRAASAIYQSILAGTADEKAMLAETGHPNTYTYTKCVVEHLLMEKRGDVPLAIVRPSIVSATWRSPFPGWIDSAAAFAGFALLIGSGRMRALVADRTSRLDIVPCDVVADRVIDTCFDEKPLQHPHIRYAVAGLGHSCRVDTSAEIISRFFRSHPVDQVPGLQYIGPNNGAFRAVAMRHHEVPTRLASTVAAMAGNKKLQRSATKLREKLGDLNTQFPYFTTKTFDFRASEPIVDPLFRREEYVETACKGIYKYLLKKDESEMPLAGRTFKDAAASDLQWAMNQPSGNWAIRTFAVAVRKALRLSTASVTFDRDSFVRAVDAAEPGSLLVLVPTHRSYMDFLLCSYLFFARPDLGIAIPHIAAAEEFSRIPILGKLFKKTQAFYLRRGRGGIDPELTRHVHDLVARRETIQFFIEGARSRSRQFLPPKHGLLRCLQATGQTFTILPISLTYDRVPEEASLVRELSGAPRPEMRLEALAKWSVEMAQGKVSLGRIHMKCGDPVVMKPDADVREVAYHVVTELQAHTATTTHHLRAFLHHADAHGIDLAWLRDAIERRGGQVIDSPLGSEETLDPVAEQALRYQWQHLFHEEALTLWPDHPAIQHHVNQNGYHKQAYCATAAELDDPRLRKLLRAVFEPVARDYDRVAFSLGSPQWPPRHATPRTVGYELPDAYLPNIHGAFDDLIARQILAKDTLGRATWGGKAADIDQYREACAWTELTARDQRLRAVS	898	PTHR11011\MALE STERILITY PROTEIN 2-RELATED	PF07993, PF01553\Male sterility protein, Acyltransferase	GB_GCA_903919145.1	d__Bacteria;p__Myxococcota;c__UBA9042;o__UBA9042;f__UBA9042;g__SXRM01;s__SXRM01 sp903919145
CAIXHI010000506.1_7		MRYADGRMIAEQLAGKRIAITGSTGFVGTALVERLLRSAPGCQLVLLVRPSKRHDATERVRREIFKNNCFDRLKGELATAGVETFEEMVARRVVAIGGDVSADGLGLNDHDRPIFASCDTIIHSAAAVSFDSPLDSAVEINLMGPVRIAEACHAMNIRPHMVGVSTCYVAGNRRGNAPEALVSEGHWDIGLNWRKEVAASRRLRGDIEAKSRTTEQLTFFRSEARKELGAAGGPALASKTESLREAWVKAQLVEAGRSRAASVGWPDAYAYTKALGEQALTEVKGDLPVNIVRPSIIESALAEPFPGWIRGFRMAEPVILSYARGLLSEFPGVPEGIVDVIPVDIVVAAIITVAATGPSAPYITQVASGSTNPLRYKAMVDDIRAWFTEHPLYDNEGQPIVVPEWKFPARGRVKEQLARAKNIAGKTERVLQALPLRGKQASWAASLEEKKNDIDRAYEYVLLYGLYTECEAVYSVDQLLTVWDTLDATDKAAFNFDPRSVDWTKYISGIHLPSIVHHSRAKVTPGRSKIDRTTRLRRSVLSPDRHVAAFDLENTLISSNVVESYSWLATRRLNVPERIRYVLRTIAEAPTLQAVDRKDRSDFLRFFYRRYEDAPVAQIAEDSPELLANLILAKSFPAGLRRVREHRALGHKTILITGALDFAVEGLRPLFDEIVAAKLSVRPDGTYSGNMAVVPPIGETRAEILADYCMSEGLRLEDSVAYADSSSDLPMLEAVGFPVAVNPETRLAAIARKRGWLVEHWDKSSGAPKLWLPLGPLMAERERKKSFSHGAFK	793	PTHR11011\MALE STERILITY PROTEIN 2-RELATED	PF12710, PF07993\haloacid dehalogenase-like hydrolase, Male sterility protein	GB_GCA_903919215.1	d__Bacteria;p__Actinomycetota;c__Acidimicrobiia;o__Acidimicrobiales;f__Ilumatobacteraceae;g__UBA668;s__UBA668 sp903919215
CAIXIJ010000128.1_8		MIAEQLAGKRIAITGSTGFVGTALVERLLRSAPGCELVLLIRPSKRHDATERARREIFKNNAFDRLKQELTDAGGETFDEMIARRVVAVGGDVSTDGLGLSDADKAVFASCDTIIHSAAAVSFDSPLDLAVEINLLGPPRIADTLNAMNVTPHLVAVSTCYVAGNRRGNAPEMLVSDGPWDIGLDWRKEVAATRRLRGDTEAASRLPEQLAKFRAEARQELGAAGAPALASKTENLRIAWVKAQLVEAGRSRAASVGWPDAYAFTKALGEQAVTEVKGKVPVSIVRPSIIESALAEPFPGWIRGFRMAEPVILSYARGLLKEFPGVPEGTVDVIPVDIVVAAIIAVAALGPERAAPITQVASGGINPLKYKLLVDNVRSWFTEHPLYDDEGQPIVVPEWQFPARGRVKEQLERAKAIAERTEKVLQALPLRGKQAAWAANLEEKKLEIERAYEYVLLYGLYTECEAIYQVDRLMEMWASLSPADQAAFNFDPTSVHWPTYINTIHLPSIVHHSRAKVRPGKNKIDRAARLRSNVLSPSRHLAAFDLENTLIASNVVESYSFLATRRLNMPERMRYVVRTLAEAPTLSSIDRKDRADFLRFFYRRYEDAPVAQIAEDSKDILAQLILTKSFPEGLRRVREHRALGHRTVLITGALDFAVEGLRPLFDEIVSAKLTVRPDGTYSGNLGVVPPTGETRAQILADYCEAEGLKLEESIAYADSSSDLPMLEAVGFPVAVNPETRLAAIARKRGWLVEEWSKASGAPTKILPLGNMLSERERRRSFRTPSTGREVSR	792	PTHR11011\MALE STERILITY PROTEIN 2-RELATED	PF07993, PF12710\Male sterility protein, haloacid dehalogenase-like hydrolase	GB_GCA_903919455.1	d__Bacteria;p__Actinomycetota;c__Acidimicrobiia;o__Acidimicrobiales;f__Ilumatobacteraceae;g__UBA668;s__UBA668 sp903919455
CAIXMB010000062.1_26		MTTSPTKTTVRKAAPKKAAAPQNAAEHTLTNEHIFLTGGTGFVGQAILERLLYSHPGTRMTLLVRGKGSQTGEARLVGLLRKPVFKNWIESVGGEEKARAIFAKRVTAHEGSLGNVGVLPDDIDVVIHSASTVSFDPPIDEAFDTNVGGAYGVYGSLLASKSDPHVVHISTAYVGGIRKGIAPEASLTHSVDWRAEYEAAKSARARVELESREPQALREQLNRAKARHGKTGPQAVAGFAETARTEWVRERLVDYGRTRAESLGWTDVYTLTKAVAERAAEELWSQAGHRLSIVRPSIIESALKHPFPGWIDGFKVADPLIIAYGRGQLPDFPGLPDSILDVIPVDFVVNAALAAAARPAKPNDAQYFQVVSGKTNPLPFHRMYENVNRYFTENPLPDEKGDIIVPKWRFPGGQKVEKALEKRENQVVRAEKLIERMPTTKRTREWLDTVRKGKHGLQQLRAFTELYRAYVQTEIIFDDTNTRALLASLPKKVQEDEGFDVSEIDWETYWQQIHFPAVTTLTRAFGKRPSAKAKALKQLPRRTDVVAVFDLEGTVLESNLVKQYLTLWAGTVPRSRVAHDLANFSFSLRKYWRAERRDRGEFIRTFMRRYQGFKVSEIERQVRGPFGRAMLRRALPDALRRVQEHRDAGHRTILVTGSIDLTVTPFLPYFDEVVAGRMHVRDGVLTGFLADPPLVDEARAAWLRHYAAQNGFDLEGSYGYGDNHADLVWLQLVGNPNAVNPDINLYRHAKEKHWNVLDWKRRGTTAVTADSEPSANEVPEAEGASHGI	788	PTHR11011\MALE STERILITY PROTEIN 2-RELATED	PF12710, PF07993\haloacid dehalogenase-like hydrolase, Male sterility protein	GB_GCA_903920435.1	d__Bacteria;p__Actinomycetota;c__Actinomycetia;o__Actinomycetales;f__Microbacteriaceae;g__Rhodoglobus;s__Rhodoglobus sp903920435
CAIXPF010000155.1_10		MAVRERRTDRPNVHLVIAEALAGKRLFITGSTGFLGTALVERLLRGVPDAHLTLLIRPGRRASAAQRAKRELFRNDAFDRLRAVHGTGPAANKAFEAEIDRRVRVVGGDVSVDGLGLDDEGRAALAEADIVIHSAAAVSFDSPLDGAVEINLLGPSRIAGVLNELGVAPHYIAVSTCYVAGSRRGNALEEPVDASPFYVNVDWRAEVAGARRARADADAESRQAERLKTFRKQARSELGAAGGPLLAAKTEQLRQRWVDDRMVTAGRARAAAVGYPDAYAFTTALAEVALAETHGAVPTSIVRPSIIESALAEPSPGWIRGFRMAEPVIISYARGLLRDFPGVPEGVVDVIPVDLVVGGIIAVAAAEAANPRPDPTVAPPVFQVASGSANPLRYRRLVDLVSGWFSEHPLYDSLGQPIKVPQWSFPGRGRVEGQLRRSLNLVTRAEKGLSSLPLRGRQAELAANLEEKREMAERALGYVELYGKYAECEAIYGIERLLALQDLLDEHDRDQFGFDPRVIAWDDYVRNIHLPSVVRNARVRTTPGGRSGENRTERLRRQVLAPERQFAAFDLENTLISSNVVASYAWLASRHLEGRDRLRFVAKTLAEGPTLLRLDRADRSDFLRYFYRRYDGAPVDVIRADSAEMLSELILSRSFPAALRRVREHRALGHRTVLITGALDFVIEPLRPLFDDVVAAEMTIRNGAYTGELTAAPPTGESRAQALYDYAAAHGFDPAEGVAYADSTSDLPMLEAVGFPVAVNPETRLAALARKRGWLVEHFEKAPGYRHPALPLSTADQLAK	800	PTHR11011\MALE STERILITY PROTEIN 2-RELATED	PF12710, PF07993\haloacid dehalogenase-like hydrolase, Male sterility protein	GB_GCA_903921205.1	d__Bacteria;p__Actinomycetota;c__Acidimicrobiia;o__Acidimicrobiales;f__CAIXPF01;g__CAIXPF01;s__CAIXPF01 sp903921205
CAIXUF010001403.1_2		MSRTIFMTGGGGFIGRHILARVLDNSESDVILLEHGLFCRRLNAFLDSHFSDPAKRARVKVFEGDITRPNLGLAPAALDELRERVTHAVHLAALYNLAIPRDVALQVNVEGTRNVLDVAATMKQLKAFAHTSTLAVVGDCKEVFSEDDFDRGQTFKNFYEETKFLSEKLVRERWDMIPSMVLRPPVVVGHSKTGEIEKIDGPYYLLTMISRRLHYVMPDTQKTKCHIAPVDYVADAFVALLQDESSLGRVFLLTDPDPLTYREFVDLACERMGRMKPLLMLPPAWVKPLARTAAFQKLSGLPFEAFQYADYPVEYVTTRTVAALARHGISCPRVPSYIDVMIRYFREHRGDSNVRRGNWKQGTT	364	PTHR11011\MALE STERILITY PROTEIN 2-RELATED	PF07993\Male sterility protein	GB_GCA_903922535.1	d__Bacteria;p__Hydrogenedentota;c__Hydrogenedentia;o__Hydrogenedentiales;f__CAITNO01;g__CAITNO01;s__CAITNO01 sp903922535
CAIXWQ010000095.1_7		MSKGIVVTGATGFLGRELVYHLLEQEPDARLYCLVRGRDEADAERRIHAMLAEGVPAARLEDAKRRTTAVRADLEKPQLGLDDAAWAELVARTAAVIHGAAAVSFTLPLEEARAINVEGTRKVLDLAAQAGARVDYIGTAYVAGDRRGVALESELDVGQPFRNTYEQTKMEAEKLVQERARTQPIAIFRPSIIVGDSATGRTASFKVLYWPLKIYAKGLWRVVPGRPETPVDVVPSDYVTRAILHIRKSPASLGRVYNLAAGPRASTLAELTALASRFFSVKRAIFVNPELFIRFARPLIDRFAFGKARKVLLTGRVYTPYLSLDLRFDTSNAQAALRGSGVEVPRVADYFENLLRFAVDTDWGRRATR	369	PTHR11011\MALE STERILITY PROTEIN 2-RELATED	PF07993\Male sterility protein	GB_GCA_903923175.1	d__Bacteria;p__Myxococcota;c__Polyangia;o__Polyangiales;f__JADJMO01;g__CAIXWQ01;s__CAIXWQ01 sp903923175
CAIYHK010000179.1_5		MIAESLAGKRIAITGATGFVGTALVERLLRAVPDCELVLLVRPGRRSSAAERVRKELLKNDAFDLLRKNLKDTAEDFDSMCARRIVTIAGDVSTDGLGLSPEDAQILASCDVVIHSAAAVSFDSPLDSAVEINLLGPTRIAHALQALGVSPHLVAVSTCYVAGNRRGNAPEKLVSEGPFDLGLNWRNEVQAARRLRSDAEAASRAPAQLESFRKEARRELGAAGAPALAAKTEQLRTDWVKDQLVLAGRSRAASVGWPDAYAFTKALGEQALTDEKRNIPVSIVRPSIIESALAEPKPGWIRGFRMAEPVILSYARGMLKEFPGVPEGTIDVIPVDIVVAAIIAVSALGPDRAPDITQVASGGINPLSYRTLVDNVRDWFTQHPIYDSEGQPIIVPDWNFPGRGRVQTQLKRAQSLTNRAEKTLQSLPLRGTQAKWAAKLEERKGDIERALEYVELYGLYTECEAIYQVDNLMGIWNTLDAKDRDDFCFDPRAVDWPEYIHNIHLPSIVQHARVKTQPGKTRTDRASRLRANVLSRERHVAAFDLENTLIASNVVESYSWLATRRLNTPERVRYVLQTLKESPQLLAMDRKDRGDFLRYFYRRYEDAPVEQIDEDVRDMMTQLIITKSFPDGLRRVREHRALGHRTVLITGALDFAVAGLKPLFDEIVAAEMSIRPDGTYSGEMKRVPPTGETRAQVLADYCEAEGFNLDECVAYADSTSDLPLLEAVGHPVAVNPETRLAAIARKRGWLVENWDTAPGMSKPLLPIGTILSERERKKYMPVPGRRGR	788	PTHR11011\MALE STERILITY PROTEIN 2-RELATED	PF07993, PF12710\Male sterility protein, haloacid dehalogenase-like hydrolase	GB_GCA_903925985.1	d__Bacteria;p__Actinomycetota;c__Acidimicrobiia;o__Acidimicrobiales;f__Ilumatobacteraceae;g__CAIYHK01;s__CAIYHK01 sp903925985
CAIYRB010000087.1_20		MSEAKSINLFITGGTGFVGKAVLARLARTASIGKIYLLVRSRQKAEAQERVTQIIKNMFPPEQAEALAQRFVAVPGDLTQPGLGIAPAQLPTLAADVHQILHLGASTDFGAALDVARRDNVEGTRLVLDLAQYLATHGHLRRFEYVSTAYVAGKGKGRISEDDLDLGQDFANHYERSKLEAEVLVRSYAKYFPIVVYRPSIVVGDAQSGYTPHFKVMYWPISLLAKNLVSVYTCNRRGRLDIVPVNYVADAIVALLQQDESTGQTFHLTAGSGNEVTIAKVLDGAYAYAGVKPRPFVPFWLFLLVRKSPFAKFFSADFWYIADLAKPYYNYLRGVRFSLDNRKTQAQLAALGVAQASWDDYKEPLFKYCTESRWGKRVPKQEYLYYLPDPAT	392	PTHR11011\MALE STERILITY PROTEIN 2-RELATED	PF07993\Male sterility protein	GB_GCA_903928445.1	d__Bacteria;p__Bdellovibrionota;c__Oligoflexia;o__Oligoflexales;f__RGVZ01;g__CAIYRB01;s__CAIYRB01 sp903928445
CAIYWC010000113.1_34		MSGLKIASLHGAHVLLTGATGFVGKVVLAELVRRREELGLAQVHVLVRGKKDRTAEQRFVTEVVESPCFQLLGDEWPNSCQVVHGELTREHCDLGRNDLKLLTTRVTHIIHCAASVDFDLPVAEAASCNITAALNVLALAQRCVRLKHMVSVSTAYVTPWQADQGPVLEQLVPLPISPNETYQAILDGTADERELLRVTGHPNTYTLTKCLAEHLLSERRGHVPISIVRPSVVSACLQYPFAAWIDSAAAFAGFVALIGAGHLRVLAADPDSKLDVVPCDIVAKRIIDACFLTEAERPMRIRYAVAGLAQNPTTKQSVSGIVRYFQRHLVDRRPEVSWIGPPSRRFALEELRHHRVPLRVARIGLRAVQQHKKLRQATRVGEKLKFLNRAFPYFTHNSFDFHTTEPTGDAHWTVDAYIELICRGVYRHLMKKDASQMVFGGKQHKDNGRDLLWVMRQPQGNWAIRMFALTIRKALRQCTTQVTFDRPSFEAAVRALPPNTLPVLVPNHRSYMDFLLCSYLFFDRPDLGIAIPHIAAAEEFSRIPILGELFRHTHAFYLKRGQGKADAALTKQVHDLVERRETLQFFIEGQRSRSRQFLAPRTGLLRCLQSTGERFTMLPIAITYDRVPEEASLIRELTGYQKPEMQLAALLRWTARMVDGQVSLGRIHIACGEPVPMELESDVREVSRSIMAELQGATATTTHHLRAFLAQNQLDGVDQAWLRGAIEARGGVVLDSALAAEETLGEAEELCMRHNWQHWFYADAATTWPDHPVVQHHVGQNGFAAVESSALETLREPRLQALLNALFAPIVRDYRAVALALGPTEWPPRHGSPQTVLYDAPQSYLPYLQGAFADLTQRGVLASHPQWGHTWGHNAHALGPYAAAIGDLAASSALWPQSATGT	902	PTHR11011\MALE STERILITY PROTEIN 2-RELATED	PF01553, PF07993\Acyltransferase, Male sterility protein	GB_GCA_903929795.1	d__Bacteria;p__Myxococcota;c__UBA9042;o__UBA9042;f__UBA9042;g__CAIYBN01;s__CAIYBN01 sp903929795
CAIYYI010000141.1_14		MLSVKENNRLSIRRFFAGKHVLLTGSTGFLAKAVVEKLLWDLPDVGQIYLLIRPRFKADGTRIEPRDRLHEEVLRNSAFGRLRERHGEGFDAFCESKITCVSGDLTKPLFGLEPAAYTALAGKLQVVINSAATVVFDERLDLALTLNTEGPLQLLQLARDAKGVFVQVSTAYVSGKRTGLVPERLMPPMEAIDAQLPPGEPRPERFDVREEVRYLRQLSDQVRTQCEAEILGQGLDPKSEEAKEKLNTALIAVGMNRAQQFGWNDTYTFTKFLGEQLIKQEHGEVSTLIVRPSIIESSLREPEPGWLDGLRMADPIIIGYGKGRLPDFPASLSVVLDVIPADLVVNSILAGATHIARQPGAFDLFTVASSAKNPLRFQNLYDHVRDYFIKHPFTDKTGRPIQVAEWKFPTIPQFREMLQRRYIRPAKLATRIINGPIPIPGSRKWRPRLKSTINRVEQLIYYVDIYGPYVNLDCRFEIDHALEVLESVDPAERAAFDFDPRKFHWRHYLQDIHIPGLKRNILRMDVLPRTGAGQGKLLEEEDGKKARRGTVSGVRGAPQTIVDLAFRGAERHGDKPFLEIRRTLPQGGHDHVRITYRQLWERADLLAHKISARVDLHSGDRVVIMGENCPEWALAYLAVSRAGATAVPLDRTLPAREAIRITRLVEAKAVIMTPGLWKTLGPEFVGTGLPVVLDPLRDLEPYPGCAWPLPQADPSGRLIREPTAESLASLLFTSGTTLEPKGVMLTHGNFISNTMSVSEVIESLESDRFLSVLPLHHAFEFTCGFLIPMYGGATIYNLEALRGQEVLNTMKLNEVTVVLGVPRLFKLFKDGIQAQIQSAGWRGQALLRGGNLAASVAESFGGQNARRRIFAKVHDAFGGNVRVFISGGAALDPETFQFFRRFGITICEGYGLTETAPVLCVNPLAAAKAGSVGPAVPGTEINIENLDGEEVGEILARGPSVMHGYWRNPEATAKVFDQGWFRTGDIGRFDHDGYLHITGRLKDLIVTSAGKKVHPDEIEHLLKDIKGVRELCVLGLPDRSGHGEAVSAVVVPEPDADRPAIMAAIAHLTRHLSGYQHVSRVEFQTEELPKTSTLKLQRGKIRDRFAGNSPRTGAEESVPLLSSLAASKPVSQDNPEIEVARVVARVANISAADVEAHQKLQMDLGIDSIGKVDVLQHLEARYGVTFAGETEARLFTVRDVVSVVEEALKERVSTKVKRGGRSLWDRATVDSTAILAGMRLTPTRNFSRQVFEAITGVIMSTHLRVRGVGVENIPRQGPYILTVNHSSHLDLPAVRKVLGRQADHLHAMAAKDYFFNTRFKSWFFLTFLNALPLDREVNPLESLAVCKTVLDNGRPILIFPEGTRTLSGELQPFKPGIGVLAIELSVPIVPVYVSGTFAALPKGKRLPRSERILVRIGKPMDFRALKAEKGKSSSADLYRRATAQLRASVVELSEMEPED	1459	PTHR11011\MALE STERILITY PROTEIN 2-RELATED	PF00550, PF00501, PF07993, PF13193, PF03015, PF01553\Phosphopantetheine attachment site, AMP-binding enzyme, Male sterility protein, AMP-binding enzyme C-terminal domain, Male sterility protein, Acyltransferase	GB_GCA_903930345.1	d__Bacteria;p__Verrucomicrobiota;c__Verrucomicrobiae;o__Pedosphaerales;f__CAIYYI01;g__CAIYYI01;s__CAIYYI01 sp903930345
CAIZGA010000368.1_8		MKNEDLILVTGSTGFLGERLVRELLATHPQATLALLIRNRPGLTGLQRAERFVPAADLHRVQVYAGDVTQPLCGLDASAYQQLTEQATRVIHSAATVRFDHTLEEARAINVEGTRRILDFAVASPNLRSFTYVGTAYVAGERTGLIREDELNVGQNFRNTYEQTKSEAEALVRSYLQKIPGIILRPSIIVGDSRTGVTSSFKMMYWPLKIYARRLWRTVPGYPDSVLDIVPVDFVARAVAYLAFDPTAIGSTVHLCAGPRSSATIAQIAARAAEYFHVAPPRYVSPKLFFALLRPLLFLALWGRKRRVLRDGRAYRDYFTMRMQFDTTHAERLLVPAGITAPPVLDYLDRLFHYCVASEWGRKTISPE	368	PTHR11011\MALE STERILITY PROTEIN 2-RELATED	PF07993\Male sterility protein	GB_GCA_903932385.1	d__Bacteria;p__Acidobacteriota;c__Terriglobia;o__Terriglobales;f__Acidobacteriaceae;g__CAIZGA01;s__CAIZGA01 sp903932385
CAJBHN010000215.1_1		MTTSKKPPFDPHGRSYAPRSRAPVTPIEQRRQNLAPLDVTATLAGKNIIVVGGTGFLGKVLISLILKRFPDVGHIYLMVRGKGGLTPKDRFEQEVWETPCFDPCRSDYSISGEEGKVDLYTKLTPIPGDVVDACGGIKGEWLQRLQRVGVDLICNVAGVVSFDPPLDEGMNVNVMGVKNLLELSLALRPGSTPATAVPMLHTSTCYVAGSRTGTIAEDDPRDWPFPVCDVLDRSTWDPERELREGMDIAKHLRSRVNDADLQSQFLDRAKSRLREASRPTTGEPLKQAIAKERNKWIDDELGDIGMKRAKHWGWPNTYTYTKSIGEQILAASGHRYTIVRPAVVESSMEFPFPGWNEGINTTAPLIYLVLHGLFRVPSSPGHMLDVIPVDFVCAGTVLSMAALLQG	406	PTHR11011\MALE STERILITY PROTEIN 2-RELATED	PF07993\Male sterility protein	GB_GCA_903952805.1	d__Bacteria;p__Myxococcota;c__UBA727;o__UBA727;f__VGSZ01;g__VGSZ01;s__VGSZ01 sp903952805
CAJCHZ010000005.1_10		MADPASNSKGANGAARGDMVSRSPTYWRVEGSLLELGALRPVGFFTWNAQSFAERWARRAGFTWMTLTRPIDYAVNRTLATRILHTLLRGVSRDRLDLLGEEYFQYVLRPQLRREAVEKLLEVVRGGERVVLVSQLLDHILRPLAQHLGVESFISNRMEFRNGDANGRLIAPVVRPRGPFAWLTSGSMDGRIPREKLLRQLGWTKHPEQMETALQSTARPTPPASKSVALFGEGVRNGPLAVRETLKDRHILLIGVTGFIGKVWLVDLLENVPNIGKITLLIRRNRTTSAQRRFQKIIEESPAFDTLQEKYGRKLGTLLEEKVEVVEGDVGLPGLGLDAVTQARLAKSLDLVVNSAGLTDFNPDLREALSSNVDSTLHLLNFLRQCDHAGLMHLSTCYVVGMRNGRVTEELQDNYNPARDPAFDAGKEIASLRETIRRVEERAESPELSKALRRQALGKGGDPSVVPATELDGVLKRNRSRWARNRLVRIGLRRAQHLGWPNTYTFTKSLGESILARSRGELPIAIVRPSIVESSERSPFTGWNEGINTSGPLSYLLGTNFRQLPSNERKCLDVIPVDMVCRGMTLIAAAVISRRHARLYQLATSAINPVNMGRSIELTGLAHRKHYRTQQGIEHWIKVKFETIPVSKQRYERLSIPMQKAVVSRINRAAVSLHMKKAPLAKTERELIRAEKLIELYEPFILHNEHVFECENARLLSAALSPEEKEIFDFAPESIDWWDYWINVHIPALRRWCYPLMEGRPLETRAPRELDWSPEHARVPVVPNSATPSDPLWRSS	796	PTHR11011\MALE STERILITY PROTEIN 2-RELATED	PF07993, PF03015, PF12710\Male sterility protein, Male sterility protein, haloacid dehalogenase-like hydrolase	GB_GCA_903970165.1	d__Bacteria;p__Acidobacteriota;c__Terriglobia;o__Acidoferrales;f__UBA7541;g__Acidoferrum;s__Acidoferrum sp903970165
CAJCIJ010000377.1_4		MLTRPLTDNCTTDGVLLTGATGFIGMHVLARYLERTTRTIYVLVRARDAREAAERVELTLARLYGPDHPFAGRVIGLRGDITRPAMGLARRRDQLAERVSEIVHGAASVSFSLGLAASRTINVAGTRTVLDLAERCHANGVLRRLAYVSTAFVCGDHDGCFSEDDLDVGQSFRNPYEQSKYEAETEVVAARSHLPVTILRPSIVVGERHTGFTTSFNVLYWPLRALARGAYAALPAHAATPVDIVPVDYVADAIYALTAAREAEGSTFNLTAGVNVSTVGEVVELASRFFKRPPPRLLDPRLYRRVVHPLVLRGSRDPRLRRTLVSSEVFFPYFTAKATFDDRRTRVALRGTGIATTPLDTYFDQLVEYALEADWGKREPWRSQSGTRA	389	PTHR11011\MALE STERILITY PROTEIN 2-RELATED	PF07993\Male sterility protein	GB_GCA_903970315.1	d__Bacteria;p__Actinomycetota;c__Thermoleophilia;o__Solirubrobacterales;f__Solirubrobacteraceae;g__Palsa-744;s__Palsa-744 sp903970315
CAJJBX010000001.1_99		MIAESLAGKRIAITGSTGFVGTALVERMLRSVPDCELVLLVRDGKRTPAAKRTQKEILKNNAFDRLRETFGAPGSRETFTEMTDRRITTIAGDVSRDGLDLDDTDRATFASCDTIIHSAAAVSFDSPLNSAVEINLLGPVRIAELCNEIGITPHIVAVSTCYVAGNRRGRAPEELVSEGPWDIGLDWRSEVASARRLKGDTEAISRTRENLERFRKDARTELGAAGAPALAAKTEQLRERWVRAELVDAGRSRAASLGWPDAYAYTKALGEQALTEVKGAVPVSIVRPSIIESAWAEPNPGWIRGFRMAEPVIISFAGGLLKEFPGVPEGTVDVIPVDIVVAAIIGVAGAGPDKAPRISQVASGGVNPLRYRAMVDWTTKFFTDNPLYDKDGQPIIVPEWKFPGRGRVQKQLTRAQKVLTTAEKALQTLPLRGKQADFAAELESKRQDIERALEYVELYGLYTECEAIYQIDNLLGLWDTLDADDQRDFNFDPRVVDWDHYVNNIHLPSIVQHARVKSTPGKSKATDRMGRMRKQVLDPKRHVAAFDLENTLIASNVVESYSWLATRRLDTPERLRYVFRTLLQAPGLLKIDRQDRTDFLRHFYRRYENAPVAQVEADAREMMTQLIMAKSFPDGLRRVREHRAAGHRTILITGALSFNVEGLRPLFDEIFAAEMTVKPNGTYTGEMPVVPPTGEARAQLLADYCDREGLDINECVAYADSSSDLPLFEAVGFPVAVNPETRLATIARKRGWLVENWSKASGSSQSILPIGKSMSERERKAFVS	784	PTHR11011\MALE STERILITY PROTEIN 2-RELATED	PF07993, PF12710, PF03015\Male sterility protein, haloacid dehalogenase-like hydrolase, Male sterility protein	GB_GCA_905182555.1	d__Bacteria;p__Actinomycetota;c__Acidimicrobiia;o__Acidimicrobiales;f__Ilumatobacteraceae;g__Ilumatobacter_A;s__Ilumatobacter_A sp905182555
CAJJCB010000013.1_28		MIADSLAGKRIAVTGSTGFLGTALVEKLLRSVPDCELVLLVRPTRRYSVERRVNREILKNDAFNLLRAQWGPDFEQRCEKRIQVVSGDVSQDGLGLSDADNETFTSCDVIIHSAATVSFDNPLDTSIEINLLGPNRIIEALHAANRTPHLVSVSTCYVAGNRRGDAREEFLAGTPFQVDVSWRGEVEAARRTRSDLDARSREPNRLSGFRKEAREELGAAGLPMLAAKTEQRREIWVNDQMVEAGRSRATSLGWPDVYTYSKALGETALIELHGNVPVTVVRPSIIESAWSDPAPGWIRGFRMAEPLIVSFAKGELDTFPGFPEGILDVIPVDMVASAIIAAAANGPQPEPEVFQIASGSTNPLLFKVLLDTAMEWFGENPVYNADGHPTAGTEWKYAGSQGLEEQLKRVVKAFDVAGKVINRLPIRGEKSFTSKFAERRRNLAQIQGYVEIYGAYGKCEALYGIDKTLDLWNSLSDQDRAEFGFDPRVIDWHHYITEVHLPTVMIQARVKTTPEKKVGPSRKDRLTEAVLNEKREFAAFDLENTLIASNVVASYAWMATRHLDRQQRLRFTLKTLAQSPGLWRRDKRDRTDFLRFFYQRYKGAPVAQLEDAAAEMLSNLILTKSFPAGLRRVRAHRAAGHKTILITGALDIAVEPLRPLFDHIVAAEIAQKDGLLTGEMAKVPPTGEVRAQLMLEWAAREGLDPSQGVAYADSASDLPMLEAVGYPVAVNPETRLVAIAEKRGWLTENWPKTPGAPNSILPMGPKAQRVTNQRGNN	777	PTHR11011\MALE STERILITY PROTEIN 2-RELATED	PF07993, PF12710\Male sterility protein, haloacid dehalogenase-like hydrolase	GB_GCA_905182565.1	d__Bacteria;p__Actinomycetota;c__Acidimicrobiia;o__Acidimicrobiales;f__TK06;g__UBA9040;s__UBA9040 sp905182565
CAJJCC010000020.1_8		MKNIFVTGATGFVGKYLVSKLLENPNNRVFLLIRSKKNLSAVDRCKKLFAANSDLILNRIIPIEGELTEPMFNLNQDAFEELASKINTIYHTAATIKFNLPYKTAHSINVEGTKTCMLLAKKAGEHFERFHHISTAYVSRVMEGKERDFNNTYEQTKFEAELLFKDIKYTIYRPSIISGSSETGEISSSSVIYKFIILLSRQILSALPVDNSFSINIIPVNNFVDKMLAIGEDSISIGKTYQITHQENTNFKDLLIHASNLLKVPPPKFIPADQTSAIPLKVMKHIDVFMPYIIQSQQFKLDQHELNSAAKIPSDNVITTFNNVIENYLAFQRN	334	PTHR11011\MALE STERILITY PROTEIN 2-RELATED	PF07993\Male sterility protein	GB_GCA_905182585.1	d__Bacteria;p__Bacteroidota;c__Bacteroidia;o__Flavobacteriales;f__GCA-002722245;g__GCA-002722245;s__GCA-002722245 sp905182585
CAJPFO010000284.1_1		MSEATVLLTGATGFLGKVVLERLVRRHAEFGVGRVIALVRARDAAQARERLEREVLAARCFEGMPADALRRVEAIAGDVTEPSCGVAREIASGFSSAPLHVIHCAASIEFDLPAAEAARINVRGALHVADLARSIASLRSLVSVSTAYVTPARDGAIEEKIAPLPRPADEILEAIERGTVEDAALLAETGHPNSYTLTKCIAEHLLVARASDLPLTLVRPSIIAASWREPFAGWIDSHAAFAGFVALVGTGNLRVVVGDPDVRLDLVPVDVVAERILDAAFEPRGEGQTPRIRHAVSGLAASPTISDCRRAIEARFGRHPVGAGPRLERLAVEGRPSRMAEWRWHRLPAAAAGAWYTLTRNGRMRRMLRKLTARQRSLNGVFPYFTHHEFDFRGAAPDAGFDPRAYLERVCDGVREPLLRQPPTEMSFAGREHRGGSVA	439	PTHR11011\MALE STERILITY PROTEIN 2-RELATED	PF07993\Male sterility protein	GB_GCA_905339255.1	d__Bacteria;p__Myxococcota_A;c__UBA9160;o__UBA9160;f__UBA9160;g__MYXO;s__MYXO sp905339255
CAJPFZ010000447.1_2		MVMQGTLRVDTALAGKRVLLTGTTGFIAKVVLEKLIREVPGIASIVLLLRGTRAHASAEQRFHAEVLNSSVFDALRRSDPLRLHEAVARMRFVTGEITAPRFGLAEAEFAALASEVDVIVNVAASVNFREELDQALAINTLALLHLTQLARRAGHAPLVQVSTCYVNGHHRGLIAEEIAPPARGRLARHPDGYWQVDSLIAELQARIAELKQRIADPALRRQALVDLGIREAQRRGWNDTYTFTKWLGEQIACREMAGATLSIVRPAIVESAWRAPQPGWIEGMKVGDAIVLAYARGKTTLFPARLDGIADIVPVDLVASSIVLAAAQAVARPGQRRVMQVGTSTRNPIRVGDYIALCQSEMRDNGAAYPRLIRRPLTKPFRTVPRGVFIAYLAVAHGLARAANAAMKWLGATTPLALYERLETTRQLAVVFSFYTSPRCVFDNRRLLEMAAEFDFVDRMRFEVDPLCFDWPSYVRRVHLPGLERFAMKNGGEVDRQPAHTAVARRLEAS	510	PTHR11011\MALE STERILITY PROTEIN 2-RELATED	PF07993\Male sterility protein	GB_GCA_905339355.1	d__Bacteria;p__Pseudomonadota;c__Gammaproteobacteria;o__Burkholderiales;f__Burkholderiaceae_B;g__Albitalea;s__Albitalea sp905339355
CAJPNZ010000001.1_114		MSPAPRTSFGASESTRLHTPPLLTGRIAELLAGKKIAMTGVTGFIGEQMLWKFLTECPDMTTAVLVRRKGSLSATQRVASLLKKKKIFKDLVAGAGSVEKLMADRIEVIEGDLPDVPELPRDIDVLVHCAGDVSFDPPIDAAFKTNVLGVKALLRRFRESCSDENGNLVRVPHYVHISTAYTAGRRRGPIPEAAHPHEVDYEAETRAALAMTDLVEARSRTSEQLTALRKEAEKLHRRAGYLTTSEDTERRRLEWVKQELVAAGTERARSLGWTDVYTFAKAMGEAVVADLCRDMQVSIVRPAIVESSLKYPHPGWIEGFKMADPIILAYGRGQLPEFPASPDAVIDIIPCDYVVNTIVAVCATQPKVGEPEFYHCSSGARNPLTFRGIYEHIRSYFSRHPYRDGQGSHQLATWNFPGPEPVERKLWFAEKGVAIGNRLLGFAPRGKRTRAAARVLDKTAKQLDFLNRYLGLYGEYLQSELHFVDDCTLALHNSLHEKDRETFGFDSGTLDWTHYLEDVHAPAITDPVRRLEAARRRRKAHSATYRDLKPAEPGTVLAAFDLDGTVMTTNVIETYLWLKLPELSLTQRAGELMRVAAQLPNYLGAERKDRGVFLRQVYRRYEGARLDELERFVDERLTPFVLDRTSPEAVRRIREHREAGHTTILLTGVIRPLTRPFEGLFDHIVAADLATDADGVCTGFLTGPPMVGDSRAAWLTHYAGLHGIDLSASFAYADSHVDLPMLRSVGNPVAVSPDIGLMRAAKESGWSIIDWPSHAMQPRWKLPS	784	PTHR11011\MALE STERILITY PROTEIN 2-RELATED	PF12710, PF07993\haloacid dehalogenase-like hydrolase, Male sterility protein	GB_GCA_905372155.1	d__Bacteria;p__Actinomycetota;c__Actinomycetia;o__Propionibacteriales;f__Propionibacteriaceae;g__Arachnia;s__Arachnia sp905372155
CAJQGN010000218.1_1		MIADSLAGKRIAVTGSTGFLGTALVEKLLRSVPDCELVLLVRPTRRYSVERRVNREILRNDAFNLLRAQWGPEFEQRCEKRIQVVSGDVSQDNLGLSDADNETFTSCDVIIHSAATVSFDNPLDTSIEINLLGPNRIIEALHATNRTPHLVSVSTCYVAGNRRGDAREEFLAGTPFQVDVSWRGEVEAARRTRSDLDARSREPNRLSGFRKEAREELGAAGLPMLAAKTEQRRQIWVNDQMVEAGRSRATSLGWPDVYTYSKALGETALIELHGNVPVTIVRPSIIESAWSDPAPGWIRGFRMAEPLIVSFAKGELDTFPGFPEGILDVIPVDMVASAIIAAAANGPQPEPEVFQIASGSTNPLLFKVLLDTAMEWFGENPVYNADGHPTAGTEWKYAGSQGLEEQLKRVVKAFDAAGKVINRLPIRGENSLTSKFAERRRNLAQIQGYVEIYGAYGKCEALYGIDKTLELWDSLSDLDKAEFGFDPRVIDWHHYITEVHLPTVMIQARVKTTPEKKVGPSRKDRLTEAVLNEKREFAAFDLENTLIASNVVASYAWMATRHLDQQQRLRFTLKTLAQSPGLWRRDKRDRTDFLRFFYQRYKGAPVAQLEDAAA	614	PTHR11011\MALE STERILITY PROTEIN 2-RELATED	PF07993\Male sterility protein	GB_GCA_905477545.1	d__Bacteria;p__Actinomycetota;c__Acidimicrobiia;o__Acidimicrobiales;f__TK06;g__UBA9040;s__UBA9040 sp905477545
CAJQNT010000001.1_4		MSPARAKTDLGSAHVFVTGATGFVGQAIVERLLSSHPDTTISILVRTKGSATGADRLRTLMRKPVFAAWRKRVGADEADRIVAERVRVIEGGLGSVPTLPGDLDVVIHSASTVSFDPPIDQAFATNVGGALNLYQALLDSGSNPHVVHVSTCYVGGIRKGIVPEARLEHEVDWRAEFDAARSARERVELLSRQPEALRGFMEAARADHGKEGPQAVATASEEARVAWVTEQLVDAGRTRAESLGWTDVYTFTKAFAERAAEELWAGSGHRLSVVRPAIIESAAQHPFPGWIDGFKVADPLIMAYGRGMLPEFPGLPDTVLDLIPVDHVVNAILAVAANPPKGEPEYYQVASGNSNPLPFHRMFENVREYFTANPMPAPGGGKIEVPNWGFPGSRAVERALRAKERQAARAERWLKRRKPSPRTREQFAELQARKGELETLRYFSQLYRAYVQSEIIFDDANTRALHAALPAKAKKTAGFDITAINWEDYLQTVHIPAITTLTRAFAQRPEGKSPSTKKKALPQRRDVVAVFDLEGTIVDSNIVQQYLWVRSAGMRKAAWPGEVANILANLPRYLRAERRDRGEFIRTFLRRYEGMPAARLEKVVAGGYSDTLLRHTSPAAIERIKEHREAGHRTVLVTGSIGTLVAPLAGLFDEVVAGTMHERDGVLTGYLAAPPLVDEARAAWLKQYAKQHGLDLAASYGYGDSHADLVWLGLVGHPVAVNPDTPLAREAQRRRWGIQHWKRSARSPKRAVMEYRPSEES	761	PTHR11011\MALE STERILITY PROTEIN 2-RELATED	PF12710, PF07993\haloacid dehalogenase-like hydrolase, Male sterility protein	GB_GCA_905479755.1	d__Bacteria;p__Actinomycetota;c__Actinomycetia;o__Actinomycetales;f__Microbacteriaceae;g__Pseudolysinimonas;s__Pseudolysinimonas sp905479755
CAJQPN010000020.1_80		MIRENLSGKRIAVTGSTGFLGTALVERFLRTVPDCDLVLIVRPGRRGAQNRVNRDILKNDAFDRLRNEYATDPVSAGGLDDETFDEMCERRIFAIEGDVGQDGLGLDDNGLTLMATVDIAVHSAATVSFDSALDDAVQVNLLGPGRVAAVLRAAAAARTEPTSGGLGPGEPAYLVAVSTCYVAGSRRGNAPEQMVQDSPFFVEVDWRAEVDNAFQARKDTEQASRTPERLRELEAEATQILGAAGTPLIAERVENLRQKWVGDRMTQSGRARASSLGFPDAYAFTKALGERSLCETRAGVPIAIVRPSIIESALAEPVPGWIRGFRMAEPVIAAYARGLLKEFPGVPEGVVDVIPVDLVVATILATAARGPHVDPDTGDHQPDIIQIASGAANPFKYGQLVDLVRAYFTEHPVYDEKNQPISVPEWSFPGRGRVNRQLSRAQFALNASERILDALPLRGKQAEVGAGLEQRKELLERASGYVELYGAYTECEAIYQLERMYSLWNSLSEADQRDFNMDPCSIDWKVYAHDIQLPSTVKQARLKMSPSRGPSVDRNERLRKNVLSPDRHLAVFDLENTLIASNVVASYSWLATRRLDTPDRVRFTLKTIREAPTLWSLDRADRSDFLRYFYRRFEDAPIEQLQADSAEMLSDLLMTKSFPAAIRRVREHRALGHRTLLITGALDLVVEPLRPLFDDIVAAEMSTSNGTYDGQLTAVPPTGEARYSTLADYATEHGLDLRESVAYADSSSDLPMLEAVGFPVAVNAETKLAAIARRRGWLIEHWSTSAGAPNRVIPIGPRTLRGPLRKQRAG	810	PTHR11011\MALE STERILITY PROTEIN 2-RELATED	PF07993, PF12710\Male sterility protein, haloacid dehalogenase-like hydrolase	GB_GCA_905480195.1	d__Bacteria;p__Actinomycetota;c__Acidimicrobiia;o__Acidimicrobiales;f__UBA11606;g__UBA11606;s__UBA11606 sp905480195
CAJQPY010000007.1_5		MSTVMADTIPASLAGKRIAITGSTGFVGTALVERLLRCVPDCDLVLLVRDGRRTPATRRTQREILKNDAFDRLRATHGDNFDRAVASRIQTVAGDVTRDGLGLNEADRALWGTADTIIHSAAAVSFDSPMDSAVEINLLGPTRLADLANEIRVTPHLVAVSTCYVAGNRRGSAPEILVSAGPFDVGIDWRSEVTATRRLRSDTDALSRTPDQLKIFRKGARAEIGAAGAPALAAKTEDLRQKWVKSELIKAGRARAASVGWPDAYAFTKALGEQALTDVKGDVPVSIVRPSIIESALAEPKPGWIRGFRMAEPVIISFAKGLLKEFPGVPEGTVDVIPVDIVVAAIIAVAAAGPDDAPAITQVASGSVNPLKYRQMVDNVTDWFTRNPLYDQKGQPIVVPEWRFPGRGRVQKQLMQARTALGTADRVLQALPLRGKQAELSAQLEEKRIEVETALEYVELYGLYTECEAIYQVDNLMAIWDGLGEQDRAGFNIDPRSVDWDHYVNNIHLPSIIKHARVKTTPGPSRSTDRMGRMRKQVLDPKRHVAAFDLENTLISSNVVESFSWLATRRLDTPERIRYVARTIVEAPGLLRLDRQDRTDFLRHFYRRYEHAPMEQIETDAQEMLTQLILTKSFPAGLRRVREHRALGHRTILITGALDFAVAGLRPMFDEIVAAQMTVRPDGTLSGEMHSVPPTGEARAQILTDYCEAEGLDISNSVAYADSSSDLPLFEAVGFPVAVNPETRLATIARKRGWLVEHWSKSAGAPKPLLPIGELMTERERRRKFA	786	PTHR11011\MALE STERILITY PROTEIN 2-RELATED	PF07993, PF12710\Male sterility protein, haloacid dehalogenase-like hydrolase	GB_GCA_905480335.1	d__Bacteria;p__Actinomycetota;c__Acidimicrobiia;o__Acidimicrobiales;f__Ilumatobacteraceae;g__Ilumatobacter_A;s__Ilumatobacter_A sp905480335
CAJWBN010000133.1_4		MDLPFGKFSARTINVISESLSGKRIAITGSTGFLGTALVERLLRGVPDCDLVLLVRPTRRNSATRRVEREIFRNDAFDKLRAEWGEEFDENCERRVSVVSGDVANDGLGLNEQDRALFVSCDVVIHSAATVSFDSPLDSSIEINLLGPNRVVQLLSEANVTPHLVAVSTCYVAGNRRGSANEEFLAGTPFQVNVDWRAEVDAARRTRADLDARSRIPEQLQRFRKGAREELGAAGLPMLAAKTEQLREAWVNDQMVEAGRSRATSLGWPDVYTYSKALGETALVELHGEVPISIVRPSIIESAWSEPSPGWIRGFRMAEPLIVSFAKGELNTFPGYPEGIIDVIPVDMVAAAIIAVAAKGPEPEPEVFQIASGSTNPLQFKKLLDTAMEWFREHPVYDAKGHPTAGTEWKYAGSSGLEEQLHRVVKAFDIAAKVINRLPIRGESSFTSKFAERRQNLDQIKGYVDIYGAYGKCEAIYGIQRTLSLWQSLSTEDQAQFGFDPSVIDWHHYITEVHLPTVVIQARVKTTPEKRSGPSRSERLRSAVLDSDRHFAAFDLENTLIASNVVESYAWLATRRLNSKQRLEFALRTLTETPGLWRRDKRDRTDFLRYFYQRYKGASLQQLEADAAEMLSDLILIKSFPAGLRRVRAHRAAGHQTVLITGALDIAVEPLRPLFDHIIAARIDRKDGKLTGEMLDVPPTGEVRAQLMVEWAEENGLDPSQGVAYADSASDLPMLEAVGYPVAVNPETRLVTIAEKRGWLTENWPKTAGAPKPLLPMGQRPKLLTTREGVR	791	PTHR11011\MALE STERILITY PROTEIN 2-RELATED	PF12710, PF07993\haloacid dehalogenase-like hydrolase, Male sterility protein	GB_GCA_913020735.1	d__Bacteria;p__Actinomycetota;c__Acidimicrobiia;o__Acidimicrobiales;f__TK06;g__MedAcidi-G3;s__MedAcidi-G3 sp003445455
CAJWFS010000001.1_33		MIPENLAGRRIAITGSTGFLGTALVERLLRSAPGCELVLIVRPGRRGADRRVERDILRNDAFNNLRTQLGADGFAEMTSRRITAVAGDVTSDGLGLDAEGLAALASSDIVIHSAAVVSFDSPLDQAVEVNLLGPVRVVETLVSLGVTPHLVTVSTCYVAGSRRGRAPEEPVDASAFFVDVDWRGEVDAARRIRLDTETESRTPGNLKGFRSEAHGELGAAGIPSLAAKTEQLRCRWVDEKMAAAGVARATSLGFPDAYAFTKALGEIAVAESAGDVPISVVRPAIIESAHSEPSPGWIRGFRMAEPVIISYARGLLKEFPGVPEGTVDVIPVDFVVAAICAVAARGPLGPDEGADIVQVASGSVNPLQYGHLVDMVREWFTEHPIYDEMGQPITVPQWSFPGRGRVRKQLQRAARTLDRAQKVFEVLPVRGRQAEVGARLEEQRELIGRAEGYVDLYGAYAECEAVYGLEHLLGLWDSLDDADQATFGFDPRVIDWSRYVPDVHLPSVVKAGRVPMRPPARGGESRSERLRRQVLAPERQLVAFDLENTLIASNVVASYAWLGSRHLRGRDRARFVAHLVAEAPTLLSLDKKDRSDFLRHFYRRYEGAPVDQIAEDSMEQFSELILAKSFPAGIRRVRQHKALGHRTVLITGALDFVVEPFRPLFDDIVSAELGVVDGAYDGRMTAVPPTGEARYQALADHAELHGLDLRESVAYADSASDLPMLEAVGFPVAVNPETRLASIARKRGWLVEDFRQSPGMRRSVLPLAPAGSASR	775	PTHR11011\MALE STERILITY PROTEIN 2-RELATED	PF07993, PF12710\Male sterility protein, haloacid dehalogenase-like hydrolase	GB_GCA_913030665.1	d__Bacteria;p__Actinomycetota;c__Acidimicrobiia;o__Acidimicrobiales;f__MedAcidi-G1;g__UBA9410;s__UBA9410 sp913030665
CAJWET010000026.1_6		MIKEQLAGKRIAITGSTGFLGTALVELLLRKIPDVELVLLVRSSRRTAAQRVKRDIVNNDVFKTLKEELGKEEFDRIIQNQITAIPADISLDHLGLDSDGLEILKSCEIVIHSAASVSFDEPLDRAVEVNLMGPVRLVNAFKDLNVTPHLVMVSTCYVAGNRKGDAPEQLLTESPFYVPLDWNDETNAARRTRLYVEDASRRPPNLESFRDSARSELGAAGTPALARKTEQLRQRWVKDQMVEAGRNRAKSLGFPDVYAFTKAMSEQAVEEVRGNTPLTLVRPSIIESSLRAPVSGWIRGFRMAEPIILNYGKGTLKEFPGIPEGIVDIIPVDLVASAIIAAAAQEPKSETTIYQVASGSCNPIRTSTVTDYVHSFFGENPIYDDKNQPIAPAKWKFPGRGRVAAQLNRSQRILGHAEQTLNKLPIRGKPAMFVADIQDRKDEIDKAIEYVTLYGKYVECEASYSVENLLALWDSLSADDQESFPFDPRIIDWFEYIYTIHLPTVVTKGRVKTSPTKSSGKSRSARIRNQVLDPQRQLAVFDLENTLIASNVVASWSYLATKRLPRAERIKLVTKTLAQVPSMLALDRKDRTDFLRSFYRRYTDAPVSQIDDDAYEMFSELILAKSFPAGLRRVREHKALGHRTVLITGALDFVVKPLKPLFDDIISATLSHDGNSYTGQMQQVPPIGETRAAVLRRFADENDYDLAETIAYADSTSDLPMLEAVGFPVAVNPEPKLASLANRRGWLIENFQPVAGSPSKLLPLGSRTSR	770	PTHR11011\MALE STERILITY PROTEIN 2-RELATED	PF07993, PF12710\Male sterility protein, haloacid dehalogenase-like hydrolase	GB_GCA_913031515.1	d__Bacteria;p__Actinomycetota;c__Acidimicrobiia;o__Acidimicrobiales;f__UBA8592;g__UBA8592;s__UBA8592 sp913031515
CAJWRY010000020.1_10		MIKESLRGKKIAITGSTGFLGTALVELLLREIDDVQLRLLIRPSGKRSASKRLERDILRNDAFDQLREKLGTEGFNELASNAVEALSADISLDNLGLDDTGLRELSECDIVIHSAAAVSFDEPLDRAAEVNLMGPVRLVETLQNLDAEPHLVMVSTCYVAGNRKGTAPEKPLSQSPFYVPLNWREETEAARRTRSYTEDDSRRSENLEKFRGEAKSELGAPGISVIATKTEQIRERWVKEKMVEAGRERATSLGFPDAYAFTKAMAEQAVQEIRGNIPLSIVRPSIIESSWGNPKSGWIRGFRMAEPIILNFGRGTLKEFPGIPEGIIDVIPVDLVASAIVAVAAQEKPSDPFVVQVASGACNPIKIGILADYVHEFFGNFPILDDKNQPITPSKWEFPGRGRVVTQLTRAKRILQAAENGLHKLPIRGNQAMIVADLEEKRNELDKAMEYITLYGKYVECEAIYDVANLLHLWDSIDDGDRSSFLFDPRIIDWRKYVYDIHLPTVITQGRVKTTPSSSPPDSRSNRLRKQVLDPSRQLAVFDLENTLIASNVVSSWGYLATKRLSSQDRLKVITKTVLEAPSMLAMDRRDRTDFLRNFYRKYEGAPVLQIDEDSLEMFNEFILTKSFPAAIRRVREHRALGHRTLLITGALDFVVQPLKPLFDEILAPSLEIKGNKYSGRMTHVPPIGETRAASLRTYADENNLDLKESIAYADSTSDLPMLEAVGFPVAVNPETKLATLARRRGWLIENFQPISGSPKKTLPLGSKKE	770	PTHR11011\MALE STERILITY PROTEIN 2-RELATED	PF12710, PF07993\haloacid dehalogenase-like hydrolase, Male sterility protein	GB_GCA_913046155.1	d__Bacteria;p__Actinomycetota;c__Acidimicrobiia;o__Acidimicrobiales;f__UBA8592;g__UBA8592;s__UBA8592 sp913046155
CAJXCW010000010.1_27		MSEIATYLHGKTLLITGTTGFLAKGLIEKILRYAPEIERMYLLIRTKRQRDGTILTAADRLDNEILPSSAFARLRETHGDRFMTVMHEKIHALTGDLTLDHLGFEPDLYERLMREVQIVVTCAASVTFDEEIDAALQLNTLGVRRILEFAKACDDTILIHVSTAYVSGQRKGRAPEVPPTPDRSMAQEIGRSRTPFDVEHEIKDILTTASSIHDASRSEEQQAQFKKMAWRQNRKPSQRWLDAQIETYRKLWLKEQLIEEGMRRGQQWGWHDSYTMTKAMGEQLVVKYRDELPTAIIRPSVVESSLVDPEPGWIEGLKVADPLIDAISRGRLPDFPGDKNATLDVIPVDIVVNTILAAMPRVAQEKGITVYHVSTGDKNPIQFHQIFNLVYEYFLKNPRLDKRNEPILVKKWSYPTLEQFRRRYTHRYIWPMSAALWCIDRLSWISVLNRWRQKITVMKSAITRMLYYATIYSPYTSMDCTFETDRIQKLHESLDPEDQLLFNCDVSRIHWQKYIQDIHIPGLKRHVLKTDTSDREKTEEEDVVDRSGFDQVEEDMLPHLDTLTDVLEKSTEMYSDQVALQMKRDDGWVRYTYREVHDLAGHIGWHWRQNGLHPGDRVLLFSENKPEWGIACFAAMVAGVAIIPVDRQTPVHEIWAVARFTSARAILCSESGYRILMDETPEADQAPTEPIQDIFLWNIDNYGLAFDEARLTASPVTTDEEPPAWAPVEPETVASIIFTKGTSVDPRGAVLTHRNFVSNLLSLAEVLRAYKTDQFLSVLPLNHALEFTAGFLMPFYAGATITYSDTLKSRHLIDLMAETETTCILAVPRILKLLYERLRRTAEVSDNKVIERIRLLVSGGAALDKTLYDAYQQIGLTIYEGYGLTETAPILTVNPMDQSKAASVGLPLPEIELRIDNPDDTGNGEIVVRGANVMSGYYHNPVATAEYLRDGWLYTGDIGYQDEDSYVYITGRSKDLIVTGAGKNVYPDEVEWHYRSLPHMKEFRIVGIRPLDSMGEDVHAVVVPDWHSFTGETEDVRREVISSVQRISKSLPSYQRIQQVHVWDEPLPANGEPKERRAEYRRLLMAQVHEPSTDAASDPQESGTLPWDQVVYRVMARLTRQPVSDISDHPERPVEDLMDSLMRVELMAALETRFDTTIPDAEALKIHTVQDVLDTVRRYISDLEAPVVDQPVDTSDYWARMLESEKMSLSAEPVSHKKSMLQRIIWTAGRLLYRKYFNLSCQGLEHIPTDTPFLIAANHCSHLDSGAIIVALWDRVDRVHPLGAKDYFFNSPFKAWFFGSIMHVVPFDRHDQIFEGLRASSQVLSPATPLLIYPEGTRSVTGELQAFKVGLGLLALELGVPVVPTYIRGTYAALPKGRNLPHRRPIEVVFEAPIDIEAYRRRKGRETNYDLYQEITRQTRQTIEQIRDAHGG	1432	PTHR11011\MALE STERILITY PROTEIN 2-RELATED	PF07993, PF00501, PF03015, PF00550, PF01553\Male sterility protein, AMP-binding enzyme, Male sterility protein, Phosphopantetheine attachment site, Acyltransferase	GB_GCA_913051705.1	d__Bacteria;p__JAAXHH01;c__JAAXHH01;o__JAAXHH01;f__JAAXHH01;g__CAJXCW01;s__CAJXCW01 sp913051705
CAJXEU010000136.1_4		MISDRHVVMISDSLAGRRIAITGSTGFLGTAIVEKLLRSIPDCELVLIVRPGRRGASHRVAREILRNDAFDRLKVDLGAEAFDEMIDKRITAIGGDVSVDGLNLDEQGLSELSSCDIFIHSAASVSFDSPLDQAVEINLLGPVRIVETLNNLQVAPHLVAVSTCYVAGSRRGSAPEEPINESPFYVNVNWQTEVDTARRIRMDTESNSRTPEKLAELRKEAEEELGAVGTPALAEKTEQLRTRWVDDRMAEAGVSRASSLGFPDAYAYTKALGEVALAESAGSIPVSIVRPAIIEAAVTEPSPGWIRGFRMAEPIIISYARGLLEEFPGIPEGVIDVIPVDLVVSAICAVAARGPIEGSDIVQVASGSSNPLRYGRLVDLVRAWFTENPIYDEYGQPISVPEWSFPGRGRVKKQLDRATTMLNRAEKIIGSLPVRGRQAELGARLAERSEQIERAASYVDLYGAYAECEAVYELDRLMELWNSLDAQDQEAFCFDPCVVDWDSHIPNVWMPSVVKAGRVPMKPPSKNGESRPERLRRQILSPDRHLAAFDLENTLIASNVVASYAWLASRRLSSRDRVRFVT	582	PTHR11011\MALE STERILITY PROTEIN 2-RELATED	PF07993\Male sterility protein	GB_GCA_913052525.1	d__Bacteria;p__Actinomycetota;c__Acidimicrobiia;o__Acidimicrobiales;f__MedAcidi-G1;g__MedAcidi-G2B;s__MedAcidi-G2B sp913052525
CAJXIT010000026.1_2		MNQASLLSVVGQLSGKQVFITGVTGFLGKAIVEKLLREVPEIGKIHILARGNQSQSAQQRCMADVFGSSLFDVLKQQYGDHYHSFIADKVNVVEGELTGALFGLDSTEFAAIANNLDLIINSAASVNFREAMDQALDINTLSLNNIIALANYTSHVDNVTPVIQVSTCYVNGFNKGEILEEVSAAASGRIQPTGDRTYDVASVISSIQTKIDEIGNRFQECEGGRRNRNYEESLIQLGIKESRGYGWNDTYTFTKWLGEQLLIQGLGKENLTILRPSIIESTLSSPVPGWVEGVKVADALIYAYAKGRVNIFPGDDKGILDVIPVDLVANAALLSAAEILEDSQGVRIYQCCSGSSNPIRLKQFIDHLMSACNQQYHALPKLFAKKPNANFKTVSTQKFALYMMALTSFTWLKTIVGRVLGSNNASDLMAKAKTTASLAMIFGFYTAAKYQFDSRKLEALQTRFTKQDQLLFNVNANCFDWKHYLSDIHLPGLHKYALAGKSELVKRPTHEQKTTEKKAA	520	PTHR11011\MALE STERILITY PROTEIN 2-RELATED	PF07993, PF03015\Male sterility protein, Male sterility protein	GB_GCA_913054055.1	d__Bacteria;p__Pseudomonadota;c__Gammaproteobacteria;o__Pseudomonadales;f__DSM-6294;g__Bermanella;s__Bermanella sp913054055
CAJXIS010000095.1_3		MIAESLAGRRIAITGSTGFLGTALVERLLRSAPDCELVLIVRPGRRGAERRVSRDIFHNDAFDRLRSDLGKDAFEEMVARRVTAVAGDVTNDGLGLDDEGRATLAGCDLFIHSAAIVSFDSPLDQAVEINLLGSVRIVQTLQDLGIAPHLVAVSTCYVAGSRRGAAPEQPVDQSPFFVAVDWRTEVDSARRIRSETETASRTPEKLAEFRTAAHKELGAAGTPALAAKTEQLRTRWVEDRMAEAGRSRASSLGFPDAYAYTKALGEVALTESAGDVPVSIVRPSIIESALAEPVPGWIRGFRMAEPVIVSYARGLLKEFPGVPEGTVDVIPVDFVVATICAVAARGPDPDAPPGGDIVQIASGAENPLRYGKLVDLVREWFTEHPIYDEHGQPISVPQWSFPGRGRVKQQLERAGSMLDKAHKAFDVLPVRGRHAMTAARLEEKRELVDRAMGYVDLYGAYAECEAVYGLDRLLTLWDNLDDDDRTAFCFDPRIIDWDRYIPEVHLPSVVKAARAPMRPPSRGGQSRSERLRSQILSPDRQLAAFDLENTLIASNVVASYSWLASRHLDKRDRARFVLKTIAEAPRLLALDRLDRSDFLRYFYRRYDGAPVDQIAEDALEHVNELLLAKSFPAAIRRVREHRALGHRTVLITGALDFVVEPLRPLFDDVICARLGSDGVTYDGQLTSVPPTGEARYQALADLADEHGYDLRESIAYADSASDLPMLEAVGFPVAVNPETRLASIARKRGWLVEDFRKSPGMSRRLLPLAPPRTVVR	776	PTHR11011\MALE STERILITY PROTEIN 2-RELATED	PF07993, PF12710\Male sterility protein, haloacid dehalogenase-like hydrolase	GB_GCA_913054115.1	d__Bacteria;p__Actinomycetota;c__Acidimicrobiia;o__Acidimicrobiales;f__MedAcidi-G1;g__S20-B6;s__S20-B6 sp913054115
CAJXKQ010000005.1_147		MATQQLNPEASSKVLERLRGKHVLITGTTGFLGKVVLEKLIRAVPDIGGIHLLIRGNKRHPNARERFFDEIATSSVFDRLRQEDNEAFEIFIEERVHCVTGEVTEPLFGLSEDRFRKLAGGIDVVINSAASVNFREELDKALAINTQCLENVAELARQNKSLAVLQVSTCYVNGMNSGQITETVIKPAGESIPRSTEGYYEIEELIRLLEDKIADVRSRYSGKILEKKLVDLGIREANHYGWSDTYTFTKWLGEQLLLKALSGRALTIVRPSIIESALEEPAPGWIEGVKVADAIILAYAREKVTLFPGKRAGVIDVIPVDLVANAIILAAAEAVADAPRHRIYQCCSGSSNPVSLGQFIDHLMAESKANFAEYDQLFYRQPTKPFIAVNRRLFDAVVGGVRIPLSITGKVLRMLGQNRELKVLRNLDTTRSLATIFGFYTAPDYIFRNDDLLALAARMGELDKVLFPVDARQIDWSVYLCKIHLAGLNRYALKERKVYSLRSAKARKKAA	511	PTHR11011\MALE STERILITY PROTEIN 2-RELATED	PF07993, PF03015\Male sterility protein, Male sterility protein	GB_GCA_913055835.1	d__Bacteria;p__Pseudomonadota;c__Gammaproteobacteria;o__Pseudomonadales;f__Oleiphilaceae;g__Marinobacter;s__Marinobacter sp913055835
CAJXKL010000010.1_39		MIAESLAGRRIAITGSTGFLGTALVERLLRSVPDCNLVLIVRPGRRGAQRRVDRDILRNDAFDRLRKDLGDETFDQMAANRITAVAGDVSDEGLGLDEEGRSVLATCDTVIHSAAIVSFDSPLDQAVEVNLLGPVRITETLAELGTTPHLVAVSTCYVAGSRRGAAPEEPVNESPFFVDVNWRLEVESARRIRHETEGASRSPESLAGFRKEAHDELGAAGIPALATKTEQLRSRWVDDRMAEAGRSRAASLGFPDAYAYTKALGEMALTESAGDVPVSIVRPSIIESALAEPSPGWIRGFRMAEPVIISYARGLLKEFPGVPEGTIDVIPVDFVVAAICAVAARGPIEGADIVQVASGSVNPLHYGRLVDLVRSWFTDNPIYDEHGQPISVPEWSFPGRGRVKRQLERAGTTLDLSRKVLDKLPIRGRQAEVAVKLEEQRDLVERAMGYVDLYGAYAECEAVYLLDRLIALWDTLDAGDHETFCFDPRTMDWDHYVPEVHLPSVVKAGRVPMKPPARGVQDRATRLRSQILSPDRHIAAFDLENTLIASNVVASFAWLGSRHLSRGDRIRFVLKTMAEAPTLLALDRRDRSDFLRFFYRRYEGAPKDRISEDAAEHFSDLILSRSFPAGIRRVREHRALGHRTVLITGALNFVIEPLRPLFDDIISSELGTSRLGDGTDAYDGRMKAAPPTGEARYQALVDYADLHDLDLRESVAYADSASDLPMLEAVGFPVAVNPETRLASIAKKRGWLVEDFAKSPGMSRRLLPLAPPISTAVARRSA	782	PTHR11011\MALE STERILITY PROTEIN 2-RELATED	PF12710, PF07993\haloacid dehalogenase-like hydrolase, Male sterility protein	GB_GCA_913055915.1	d__Bacteria;p__Actinomycetota;c__Acidimicrobiia;o__Acidimicrobiales;f__MedAcidi-G1;g__UBA3125;s__UBA3125 sp002365325
CAJXOQ010000006.1_33		MATQQQQNGASASGVLEQLRGKHVLITGTTGFLGKVVLEKLIRTVPDIGGIHLLIRGNKRHPAARERFLNEIASSSVFERLRHDDNEAFETFLEERVHCITGEVTESRFGLTPERFRTLAGQVDAFINSAASVNFREELDKALKINTLCLENVAALAELNRTMAVIQVSTCYVNGKNAGQITESVIKPSGESIPRSTDGYYEIEELVHLLQDKISDVKARYSGKVLEKKLVDLGIREANNYGWSDTYTFTKWLGEQLLMKALAGRSLTIVRPSIIESALEEPSPGWIEGVKVADAIILAYAREKVSLFPGKRSGIIDVIPVDLVANSIILSLAEAICEPGQRRIYQCCSGSSNPISLGKFIDYLMTEAKSNYAAYDQLFYRRPTKPFVAVNRKLFDVVVGGMRVPLSIAGKALRLAGQNRELKVLKNLDTTRSLATIFGFYTAPDYIFRNDSLMALASRMGELDRVLFPVDARQIDWPLYLCKIHLGGLNRYALKERKLYSLRATQTRKKAA	512	PTHR11011\MALE STERILITY PROTEIN 2-RELATED	PF07993, PF03015\Male sterility protein, Male sterility protein	GB_GCA_913057975.1	d__Bacteria;p__Pseudomonadota;c__Gammaproteobacteria;o__Pseudomonadales;f__Oleiphilaceae;g__Marinobacter;s__Marinobacter sp913057975
CAJXRF010000027.1_30		MSYSHSLSVDSSLKGKQVFITGVTGFLGKAIVEKILREVPSVGKVHILVRGSARQSAYERCMEGVFQSSIFDVLKSTHGNQFQQLIDQKVHIVEGELTEPLFGLNPTNFALLGSKLDLIINSAASVNFRENLDQALKINTLCLNNIISLANYNSHEEAVTSVLQVSTCYVNGMNQGEMLEKVARPCSGLIPEIDHDTYEIKPLIQLFQTKIEAIKNRFPDANKQEQKLIQLGIQQSRHYGWNDTYTLTKWLGEQLLIQGLGKKNLTILRPSIIESTVFSPVQGWVEGVKVADAMIYAYAKGRVSIFPGDTKGILDVIPVDLVANAAILASAQLLQHAPENNQQAYNIYQCCSGRLNPISLEHFIEHFQQASLEQFEDLPKLFAGKPQEMFTIVSQKKFALYMKMFTTFTWLKTSLARLAGSKSAGKHLLKIQTTTSLAMIFGFYSAPRYRFDSLQLEGLKTLFSLEEQKAFEVSANSYDWKNYLRDIHLPGLHKYGLADKRKPSTPEKESHEKRQAA	517	PTHR11011\MALE STERILITY PROTEIN 2-RELATED	PF07993\Male sterility protein	GB_GCA_913058575.1	d__Bacteria;p__Pseudomonadota;c__Gammaproteobacteria;o__Pseudomonadales;f__DSM-6294;g__Bermanella;s__Bermanella sp913058575
CAJXSA010000171.1_6		MSQNVLLTGGTGLVGADVLRRLLAGYPDAVVTALVRGGDGPTARARLRRAVELLEGARMSEAAWERVRVLPGDMTEEHCGLNAAQRAHVCAETTHIVHAASDVRFDLPLAEARRVNVGGTRRLLEIARESVAAGGLQRFTYVSTAYVCGSRDGVIYEDDDVPPDFSNSYEQSKYESEQLVRAAMSAMPASILRPSIIVGDAQSGRTNAFKALYAPLRLLVRNLVRFLPCEESTPLDVVPVDYVSRAICHLLFDDGASIGRTLHLTAGGAASSTVGEIVRCAVGAGEHRGSARVEFVSPREFNFAEVTSAGERALIAALAQFAPYLAINRDFDDTQARRLLAGSGISLRPFSSYLTTILRFAVENAWGRRFALAA	374	PTHR11011\MALE STERILITY PROTEIN 2-RELATED	PF07993\Male sterility protein	GB_GCA_913060595.1	d__Bacteria;p__Bacteroidota;c__SZUA-365;o__SZUA-365;f__SZUA-365;g__BM516;s__BM516 sp913060595
CAJXUY010000008.1_137		MVTNNLAVEALNNTSISVLKSLKGKHVLVTGTTGFVGKVIIEKLIREVPEIGGIYLLIRGSRQYPTAEHRFMNEVVSSSIFETMKDEDSQTFERFCRQKIHCVTGEVTERHFGLNTADFNSLINMVDVVVNSAASVNFREALDQAISINALSLYNIAEFSQLAGHIPVLQVSTCYVNGFNQGDLSENNVEPTSGLIPYDDNGYYQVEPLIDELQTKISEFNDNFTGRELNEKLIELGIAESNRFGWNDTYTFTKWMGEQILRKALKGSALTILRPAIVESTLIGPVPGWIEGVKVADAILMAYAREKVTFFPGDPNGIIDIIPADLVANGIILGVAELLHQEDKISEGEQVELQHSVYQCCSSGSNPVTIKQMIKLVQQEADDNYQQHEKLFYRKPKRPFMMVSKNVFLGMMNTMKYPLMAVNKLGKLVGLNVQAKTLNNIETAMNLSTVFSFYSEPKYRFHNEQLIALSNRIDDGERSLFPVDARLIDWERYMRKIHIPGLNRYALKKRTLKKIRANVDEQKSKAA	527	PTHR11011\MALE STERILITY PROTEIN 2-RELATED	PF03015, PF07993\Male sterility protein, Male sterility protein	GB_GCA_913060665.1	d__Bacteria;p__Pseudomonadota;c__Gammaproteobacteria;o__Pseudomonadales;f__Oleiphilaceae;g__Alkalimarinus;s__Alkalimarinus sp913060665
CAJXVA010000275.1_5		MSFSVKSEYAGKHILLTGGTGFVGKVWLVMALTRLPDIGRIYVLMRGKGRSVKDRWLKIVNENPAFRPLHEKHGAGLSKFIADRVEVIQGTLDSPNMSIEDSVADRLRDKVDLIVNCAGLVDFNPDVRVAVSSNLDGSMHVADFAASCKNAAMIHVSTCYVAGTRDGFISETIADTAPNGTPLDAEAEYKRLQEIIVETEAENESEETVKALTDEVVARVKKRGYEPTEKRVSGTVGRLKAKRLREVMSLAGMDRAKELGWPNTYTYTKALAEMLTKSRYPNLRHTVLRPAIVESAVDFPFPGWNEGFNTSGPLIYLASTWLRHIPAKPGNPLDIIPVDLVVNGIFVAGAAVMRGEHEEVYQTGSSDRATLTIDRLTELSALGNRQHLRKTGVNRVETLLLSRWDAVASDPEHMLNVSNIREVVFQVSRYLRHGRPEKIPSEWKEEAENMAKTADKAQRKLRQIEEVLELFMPFTYDHYMVFEARALDKHQVDEPEFRFRPEDINWRKYWLECHMPGLRRWCFPKQYENKETEIYTPKVPFVMLEDGAAAAPNPQEAR	558	PTHR11011\MALE STERILITY PROTEIN 2-RELATED	PF07993\Male sterility protein	GB_GCA_913061055.1	d__Bacteria;p__Myxococcota;c__Polyangia;o__Nannocystales;f__Nannocystaceae;g__CAJXVA01;s__CAJXVA01 sp913061055
CAJXVM010000008.1_20		MAQNVLLTGGTGLVGADVLRRLLAGDTDLKVWALVRGSSPDTARARLRRAVELLEGARLPASSWERVRVLCGDITRQDCGLTPDIRQRLRSAVTHIVHAASDVRFDLQLDEARRVNVDGTRQLLRIARDVMERGGLKRFTYVSTAYVCGSRDGVIYEDEDITPRFSNTYEQSKFEAEQHVRAAMRDLPASILRPSIIVGDEHSGRTNAFKALYAPLRLIVRNLVRFLPCEEHTPLDVVPVDYVSRAICHLLFDDGASIGRTLHLTAGGAASSTVGDIVRGALRSGRSVDTARVEFVSPRKFNFTDITGAGERALVATLAQFAPYLAINRTFDDTGARDLLRGSGIALRPFTQYISTILRFAVDSAWGRRFALAA	374	PTHR11011\MALE STERILITY PROTEIN 2-RELATED	PF07993\Male sterility protein	GB_GCA_913061095.1	d__Bacteria;p__Bacteroidota;c__SZUA-365;o__SZUA-365;f__SZUA-365;g__BM516;s__BM516 sp913061095
CAJXTB010000016.1_55		MKLADNPLDVRKTLSGKHILLTGVTGFLGKVWLSWLLTEVPEIGRVTVVIRPRPAQTPIQRFARIADTSPCFRPLRASHQKDYADFLRARVDVVRGNVEKPNMGMGPAVVERLTGQVDAVIHCAGLTDFEGVPGKMVAVNTSGALHAARLSARIGAKHIHVSTCYVAGNVSGHMTETLTTGISPNGTVLDVDAELAGLDADTVLPQLTGRELKAEQIRVAVKRAEALGWPNVYTYTKGLAEHLVMAEPGNNVTIVRPAILECATDYPFAGWNEGINTSGPLSWLIATAFRHLPANPDFVFDVVPIDDAARGLTLATVAALDGNSLGVYQIASSDHNPMTFGRCIELNGLAVRKYTRIHGSEGWQGFLLRHMDPVSAPDGGPLSVPRVRRFARFLSKVAHNLDEDPMLGQAARAVKERMDSAERSLGRIEEMLRVYTPFIRDNDYRFATDNLRELTASLPDSDRERFGYDLSDLDWCSYWVDVEYPGLMHWSIPLLHGNKAPEDPASEPAFTMDQTTAVKAVSL	523	PTHR11011\MALE STERILITY PROTEIN 2-RELATED	PF07993\Male sterility protein	GB_GCA_913061235.1	d__Bacteria;p__Myxococcota;c__UBA796;o__UBA796;f__GCA-2862545;g__CAJXTB01;s__CAJXTB01 sp913061235
CAJYXO010000276.1_25		MTTPELSVPAALSGKRILLTGATGFLAKVVLENLIRTVPDLGGVVLLIRAGDGGDARERFRRQVAGSSIFDALRAERGAWLERFFDDRIECVTGELTAPQFGLGPERFQDLAARTGLVINAAASVNFREPLDQALAINTLGLRQLTALARAAGAPLVQVSTCYVNGYRQGDMLEEVAHPAGRTPIPRGADGHYEVEALVKRLERRIDSVRARVRDPRKLEQALTALGIREANRHGWNDTYTFTKWMGEQLALRGMQGRALSIVRPSIIESTLRAPAPGWLEGVKVADAVILAYARGRTSFFPARPGGIIDVIPADLVANAILLAASEALHAPIGHRIYQCCSGSSNPILVGDLIRLLQSESKRNWRQYDKLFHREPRHDFRVVGNIRFRLAMAGVALGALAWSGVRRLAGQPGETPAMEKLRTTRLLAITFAFYAQPRCRFHNGRLLALARRFGLRERELYPVDAGSIDWEDYLCRVHMAGLNRYALKRREARAAQPDPEAGAQAVLAQPDAVR	514	PTHR11011\MALE STERILITY PROTEIN 2-RELATED	PF07993\Male sterility protein	GB_GCA_913778765.1	d__Bacteria;p__Pseudomonadota;c__Gammaproteobacteria;o__Burkholderiales;f__Burkholderiaceae;g__Telluria;s__Telluria sp913778765
CAKKQA010000173.1_4		MTTNQKTIFLTGATGFLGSYLLGILLDNGYRVYALARGKDKGPEERVKAMLDFWDMGISGDKLKNLKVVEGDITGRRMGISLKAARELHSEVQIIFHSAALAKLRVPLEEIREINVGGTKNVFTFASKCKKLEKFNHISTAYIAGTKSNIYFDEDMLDMGQKFNNFYEQTKYEAEVLARRYWKKDWPVAIFRPGMVMGDSVSGKTNEFRLFYEPLHIFARGIYEAFPADMKCFQNLINVDTVGKAIFYLGIENENAVYQIVSPEANTIGFFFDTASKYFGFKLPEFTPVDYFDFKKLTAVQKTLALPYIPYFNNNTRFLSDKTQKALEKYNFKFPKIDENNLNHIFEYCVRRGFIKAVS	359	PTHR11011\MALE STERILITY PROTEIN 2-RELATED	PF07993\Male sterility protein	GB_GCA_919901925.1	d__Bacteria;p__Omnitrophota;c__Koll11;o__GIF10;f__UBA12090;g__CAKKQA01;s__CAKKQA01 sp919901925
CAKKSE010000119.1_2		MNRKTLFLTGASGFVGAELLHRVLLREPDTSVICLVRGTSAHEAQERVVLALDQCARRASMEVKQLHSERLLIVNGDITLPRFGLSPLVYSLLQRRTTHILHAAASTRFDLRLEDARAVNVGGTMEILRFARGCENLDRLGYVSTAYVAGDREGIVREDELDIAQGFLNTYEQSKFEAETLVRETMAADLPRTVIFRPSIIVGDSRDGRTTSFNVLYCPMRIYSLGVIKALPGKPWVRLDVVPIDYVADAIQQIFLNETAVGRTFHLVAGPERSMSLQALVDKFVQIYNNHLASRGLVRRLAVPEIVGENEGRALLDQSIGSMPTGQARNLFEMFRFFIPYTQKDKMFDNRSTRRVLTERGIEPPPFANYMHRVLSYCFETSWGQRPQKRQSLEAEVWLEEELERIFSPLPI	412	PTHR11011\MALE STERILITY PROTEIN 2-RELATED	PF07993\Male sterility protein	GB_GCA_919903025.1	d__Bacteria;p__Nitrospirota;c__RBG-16-64-22;o__RBG-16-64-22;f__RBG-16-64-22;g__RBG-16-64-22;s__RBG-16-64-22 sp919903025
CAKUBE010000003.1_15		MARPPASTFGVAVPESVHTPPLLDGRIKDLLDGKKIVMTGVTGFIGEQMLWKVLTECPGTTTGVIVRRKGSITAHERVASLLKKKIFADVVAAAGGVEPLMAARVEVIEGDLPDVPELPRDIDVLVHCAGDVSFDPPIDQAFMTNVVGAKALLTRLREACSDEDGNLVKVPHYVHISTAYTAGRRRGAIPEAAHVHDIDYERETRAALAMKEHVEARSRSSEQLTVLRKQAEALHRQAGYLTTSRDTERRRQEWVKQELVKAGTERARSLGWTDVYTFAKALAERVVADLGRDFQISVVRPAIVESSLIHPYAGWIEGFKMADPIILAYGRGQLPDVPASPDAVIDIIPCDFVVNAIVAVCATQPAVGEPEFYHLNSGARNPLTFRGVYEHVRNYFTEHPYTEGQGSTPLATWNFPGFEPIEKLMWAADKGVDIGNKLLSYAPRGKRTRKIATQLDESRKQLEFLGKYLTLYGEYLQSELHFVDDCTLALHNSLHADDAAAFGFDSASYDWTEYLEGIHIPAITNPVRRLEAARKRRAARETTFKELKPAEPGTVLAAFDLDGTVMATNVVETYLWARLPELPPIKRVAEVASLAARLPMYLNAERRDRGVFLRSIYRRYKGADLASLERYVDDKLAPLILDRMSPDAIRRIREHRQAGHTTILITGVIRPLTRPFEGLFDTIVAAELSTDADGRCTGFLSGPPMVGESRSAWLTHYAKLHGIDLAKSYAYADSHVDLPMLSTVGNPVAVSPDVGLMRAAKTSGWSIVEWPEMSPLPRWKMS	782	PTHR11011\MALE STERILITY PROTEIN 2-RELATED	PF12710, PF07993\haloacid dehalogenase-like hydrolase, Male sterility protein	GB_GCA_934636715.1	d__Bacteria;p__Actinomycetota;c__Actinomycetia;o__Propionibacteriales;f__Propionibacteriaceae;g__Arachnia;s__Arachnia sp934636715
CALTZZ010000058.1_5		MTTAISGKSREYREVLLTGATGFLGQAVLQAFLEHFPDVRVTSVVRAKGTQSGKDRLAGLLDKPVFTSWAECSSSATVRAAFDDRCDVLEGDLTAMPELDRSFDVVVHSASSVSFDPPINEAFATNVGGAKNLYEALLNSANALPDGQNPHVIHVSTSYVHGIAKGLRQEGVLDHSAQWRDEYAAALAAAERVDAQSRTPEVLKKLIRSAEIASGKMGPKEIAKVAEANRRDWVRSRLQEYGLQRANSLGWTDIYTFTKAMAERVGEELWAGDARRLSFVRPAIIESAVRHPYPGWIDGFKVADPLIMAYAKGRLPEFPGLADSILDIIPVDHIVGVILALATQNVDRRGNDAYYQVASGNSNPLPLHEMADIVSDYYRENPLEGDDGKAVTVPEWTFPSIELIEARFWATEKAAKAAQVAVGWLPGTLTTRTLAGKLHKNVAGLNTLRKFMDLYRSYTKTEMIFDDSNTRALRDELSDDFLRVYDFDITAVDWREYFRRDHLPAVTELTLEYSRKRAAKRAALETQDAGLEPGTDVVAVFDLDGTVIAQNIVQQYLAVVKATRPRSQWLREFAKLAGALPQFLRAESRDRSEFIRLVNRRYKGFTSTELHSAVTNESGTRIREQLKKEALERIEAHRAAGHRTVLVTGALGTLVEPIADLFDDVIATRMHEVDGVLTGYLDTPPVVAEARASWLRTYAATHNIDLAKSYGYGDSHADAPWLALLGHPTAVSPDLGLFAEAKKNRWPMLEWK	752	PTHR11011\MALE STERILITY PROTEIN 2-RELATED	PF12710, PF07993, PF03015\haloacid dehalogenase-like hydrolase, Male sterility protein, Male sterility protein	GB_GCA_943913905.1	d__Bacteria;p__Actinomycetota;c__Actinomycetia;o__Actinomycetales;f__Dermabacteraceae;g__Dermabacter;s__Dermabacter sp943913905
CALUCN010000009.1_77		MRNPAASFGVAERLHVPPLLDGRLRDLLAGKRIAMTGVTGFIGEQMLWSFLNDCPDTRTAVLVRPKGSLTAEDRVRQLLGKPIFAECVERAGSVEALIADRIHVISGDLPNVPELPRDIDVLVHCAGDVSFDPPIDQAFKTNVLGTKALLERFLESVTDADGNLERIPHYVHVSTAFTAGRRRGAIPEAAHDHDVDYMVETEAALTMAEHLEAQSRTPEQLAKLRRQAEALHRPAGYLTTSEDTERRRKEWVQRELIAAGTERARSLGWTDVYTFAKAMGERVVADMCRDIQVSIVRPAIVESSLRYPHPGWIEGFKMADPIILAYGRGQLPEFPASPDAVIDIIPCDFVVNTIIAVCATQPEPGRPEFYHCASGARNPLTFRGIYEQVRAYFSEHPYNHGTQSTPLATWTFPGAEPVRRMMWLGKQATTVADKALGFAPRSRRVRAAATKVDRTRKQLAFLEKYLTLYGEYLQSELHFVDDCTLQLHESLHPDDVERFGFDSASFDWTHYMQDVHAPAICDPVRRLEARRKRRRNRSATFKPIRATDEHLLAAFDLDGTVMGTNVVETYLWTRMPELSPLGRIGELARLAGSLPAYLGAERRDRGVFLRSIYRRYEGADLAELARYVDERLAPLILDRMAPEAVRRIREHRDAGHTTVLMTGVIRPLTRPFEGLFDTIVAADLAVDEHGRCTGFLSGPPMVGESRSAWLRHFARLHDIDLAGSFAYADSHVDLPMLDAVGNPVAVSPDIGLMRAARRKGWSIVDWPALSPVPRWKMPKA	780	PTHR11011\MALE STERILITY PROTEIN 2-RELATED	PF07993, PF12710\Male sterility protein, haloacid dehalogenase-like hydrolase	GB_GCA_943914565.1	d__Bacteria;p__Actinomycetota;c__Actinomycetia;o__Propionibacteriales;f__Propionibacteriaceae;g__Arachnia;s__Arachnia sp943914565
CAMAQX010000046.1_5		MTILLTGVTGFLGKVLLWKIIDDNNYNKIYVFIRSKKGVDPENRLKKIAMGRDCSKIQILPFDLSELNDDSVSKDILDSVQHVVHSAASVSFNNTFLKEYQENVLNTMNLLNSVVKKCKNLKAFIHISTAFVQPRDEKNLLKNKTNEIIDSNDHHLDTYTHTKNICEHMLRQECLKNNIVLKIIRPSIIGPSLNFPYIGFVDNYLASTGAIILYKKGVFKLISSCHSANIIPVDIVVDCILFVIKNNPVDQITPCVSPFNIVAKDSKEYLNSSIIINHKYYKFLSAIFDRSKILIYSIKDRRKSKQLINVLDRVINSYPLHSYTFNNTIYQVNMNKKKYLDESFFPGIDSFMKQNN	356	PTHR11011\MALE STERILITY PROTEIN 2-RELATED	PF07993\Male sterility protein	GB_GCA_945860455.1	d__Bacteria;p__Bacteroidota;c__Bacteroidia;o__Flavobacteriales;f__Crocinitomicaceae;g__UBA952;s__UBA952 sp945860455
CAMAQM010000005.1_55		MSSAANPARPRGGTAPDIAGALAGKRILVTGATGFLGTNIVERLLRSVPGCEVALLIRPGRRSSVEQRLRREVLRNDAFDRLRTELGTDGFDTMCAARVRAVAGDVTSDGLGLNDEGRTVVASCDVVIHSAAAVSFDSPLDAAVEVNLLGPTRIVETLHTLGVTPHLVSVSTCYVAGSRRGAAPEQHVADSPWFVDVDWRAEVDAARRARRDAEADSRTPERLEGFRSDARRELGAAGTPLLASRTEQNRARWVADRMVEAGRARAASVGWPDAYAFTKALGERALLENRGDVPVSIVRPSIIESALAEPFPGWIRGFRMAEPIILSYARGLLKEFPGVPEGVVDVIPVDLVTAAILTVAARGPLPEPDVVQVASGVANPLRYRRLVDLVSGYFAEHPLYDRKGQPIVVPTWSFPGRGRVQAQLKRANDVLGRAEKALSALPLRGRQAQWSADVETRREDVERALGYVELYGAYAECEALYEVDNLMVLVDAQSSTDRDTFCCDPTVVVWDDYVRTIHLPSVVTHARVRTTAGADRGPDRTERLRRQVLAPERHLAAFDLENTLIASNVVSSYLWLASRHLTGTDRLRLVADALRSAPGWLSMDRRDRSDFLRYFYRRYDGAPLDQLRTDADGLMSDLLLARAFPGAIRRVREHRRLGHRTVLITGALDVVVEPLRPLFDDVIATELGTSGGRLTGELLAAPPTGETRAQVLMDYAADHGCDLAESVAYADSTSDLPMLEVVGFPVAVNPETRLSALARKRGWLVENWERANGAPSPTLPLGGRWSDNRGRTPLLERLVNASPAGVAAPDRPKGARR	817	PTHR11011\MALE STERILITY PROTEIN 2-RELATED	PF12710, PF07993\haloacid dehalogenase-like hydrolase, Male sterility protein	GB_GCA_945860545.1	d__Bacteria;p__Actinomycetota;c__Acidimicrobiia;o__Acidimicrobiales;f__UBA8139;g__M30B73;s__M30B73 sp945860545
CAMASN010000072.1_1		MIAEQLAGKSIAITGSTGFVGTALVERLLRSVPDCQLVLLIRGGKRGAPERARREIFKNDAFDRLKEELRSTGETFDAMIERRVVTINGDVSTDGLGLNDADLATLATCNIVIHSAAAVAFDSPLDTAVEINLLGPTRVAQTLNDLGVAPHLVAVSTCYVAGNRRGNAPEELVSEGPFDLGLSWRKEVAASRRLRSDTESASRQPDRLRSFRADARKELGAAGAPALAAKTEHLREKWCTDELVEAGRARAASIGWPDAYAYTKALGEQALMETKGKVPVSIVRPSIIESALQEPRPGWIRGFRMAEPVIISYARGLLTQFPGVPEGTVDVIPVDIVVAAIIAVAALGPEQAPRITQVASGGINPLKYKLLVDNVRSWFTEHPLYDAEGQPIVVPEWQFPARGKVQQQLKRAKTVATRAEQVLQMLPLRGTQATWAAKLDERKQDIERAYEYVQLYGLYTECEAIYQVDNLMSVWNSLSAHDQATFNCDPRSVDWTKYVTTIHLPSVVAHARVKSTPGKNRNDRPERMRRNVLSPERHVAAFDLENTLISSNVVESFSFLATRRLNMPERMRYVLRTLAQAPGLSSMDRKDRADFLRYFYRRYEDAPIGQIDEDSKDLFTQLIVTKSFPAGIRRVREHRALGHRTVLITGALDFVVAGLKPLFDEIIAAEMTVRPDGTYSGELAKVPPTGETRAQVLADYCKAEGLLLEESV	712	PTHR11011\MALE STERILITY PROTEIN 2-RELATED	PF12710, PF07993, PF03015\haloacid dehalogenase-like hydrolase, Male sterility protein, Male sterility protein	GB_GCA_945861025.1	d__Bacteria;p__Actinomycetota;c__Acidimicrobiia;o__Acidimicrobiales;f__Ilumatobacteraceae;g__WLMZ01;s__WLMZ01 sp945861025
CAMASI010000020.1_47		MTVDAANALNGRRILVSGATGFLGKVFVAYLLERFPDLRITLLVRPRGRVEPPIRRVERMIDTSPVFRPLRARHGQDLGRWLSVRLDSVAGDVEKPHWGLAPDTLNGLLGTDLVVHCAGLTDFAPDPLRALAANTAGAVHALDVARALRVRLVHVSTAFVCGARNGLVDEAVTPSISPNGKSFDPAATVRSLIAACKAETEASARTEIAQQQAEDLGWVNVYTLTKGLAEHLLALRGGRDVVIVRPSIVECARRFPFAGWNEGLNTSGPLAWLISTAFRHLPARDDVPFDVVPVDDVAIGLALACSAALRGTAPAVLHLASSDVNRLTLGRTVELTGLAMRKWSRSSGSTLDRLVYRHLDPVAVAADENRWDAPGNIRGWLADARALLDAIDPGLAPPSLVQRVTSSVERWQNRVTEADEKLERVERMLDLYRPFIHDFAPVFRTESIRRLSAETTDPALRFDVTDIDWRRYWIDVEYPGLRTWCIPLVYGHRIPADAGSVPALRIQPRDSQVLAKAAK	519	PTHR11011\MALE STERILITY PROTEIN 2-RELATED	PF07993\Male sterility protein	GB_GCA_945861065.1	d__Bacteria;p__Myxococcota;c__UBA796;o__UBA796;f__GCA-2862545;g__SXOB01;s__SXOB01 sp945861065
CAMAVQ010000072.1_5		MIRKFYQDRTLFVTGGTGFLGQALVAKVLRDLPQVRRIYLLIRPRSQPEGRVISAAERLEEELLASSVLAGFRSADPRGFAAQCLKVVAVSGDVTLPGLGMDPQICERMLGEVDLIFNSAATVVFDEPLDLSLRLNTLGPLSLLDFASQCRQPVIFAHVSTAYVNGQLPGRIAEELLPENRTIRQLMEGQTKGADFDAEAEVADCQRYCRGIDTEAASPQRRQAWRREILGQRRSRSLSEKRLEQLIEDRSRRWRERQLVEEGMRRGKAYGWNDVYTFTKALGERLLVRRRGQVPMVIVRPSIIESSLQDPEPGWITGLKVADPLIAAYGRGLLPDFPARPEMVIDMIPVDLVVNATLAAPTQACAAEVRIFQVASSADNPIRLSTLVNYVHGYFLRHPLRDREGKEPQLPQWTYPSMRRFHLLFKLKYLWPVRAKEWSLDHLPSAWVPQAQKRLTANLKVRLKRLLYYTDIYHPYTNLGCSFEALHTRQLFESLPPEEQQLFGMDSRRIDWEEYLQRIHLPGLRKHVLRDEPGDDVFFREAPEEAGAEEERWQAESQIQTIPDLLRWAGVRYAGRVALQIRREGRWERLSYRELLIRVEAVARLWQERGLVPGQRVLLCAANSPEWVVAYLAASTLGLSVVPLDPQTRPGELWGLAQFANAQALLTVEAIWRGAADTRPAGIEGFDIMRGGLLFGLADDNLPVPTGPWQAPQLDAGMTASILFTTGTAVAPRGALLSHRSLLADLLALAEVQRLYETDQMLSLLPLHHGLEFTGGLLMSLWAGATTTYLETLNSREILTTIRATGTTALLAVPRLLKILADRILRLEGGTGTPPASLRALRLIVSGGAPLDPELFDLYQQRLGITPHEGYGLTEAGPIVSVNPPGKARRGSVGQVLPGVEVRIGDPDAAGIGEILVRGPNLMAGYLDQPELSAEVLREGWLYTGDLGYLDAEGYLFVSGRSKDLIVTGAGKNVYPEEVEALYRELPHVAELGVVGVRSARTLSEEVHGVVVLERASAEAGEEALKQRAYQISSTLPTYQRIQRLHLWQRPLPRREDGELDRQALAAQLQGERHLVSERIDVVPWERQVYQLLSRLTGLTTGEVMAHSEIPVDTLLDSLMAVELVALLEQWAGKPLEGVVRHHRTLREMLELLQPALEGQEWAGAPEEHYWSSVVGAAGTGRGPQAGLLQGIFWRSGGPLLGSYLSLECEGQEHLPQDRPYLIAANHLSHLDAPCLLLALKGQAAGLSLAVPRGYAQQPGLKNRLVHALLNAVPVDRREGFPASLIRLRQALGPRRPLLIFPEGSRSAGGKLQPFKPGVGLLALELGVPVVPAHIRGTYEALPKGNTRPQRQPVHLRFGAALEVAPYAARRPQLNSYEVYREIAEALHRRIEALGAGT	1398	PTHR11011\MALE STERILITY PROTEIN 2-RELATED	PF03015, PF00501, PF01553, PF07993\Male sterility protein, AMP-binding enzyme, Acyltransferase, Male sterility protein	GB_GCA_945861755.1	d__Bacteria;p__Latescibacterota;c__UBA2968;o__UBA8231;f__UBA8231;g__SICG01;s__SICG01 sp945861755
CAMAWS010000205.1_6		MIYKSPWRFNPLRGEYEAAEQKPLRGTGEISAIDAFSNKTVFILGATGFVGKVLLAMALDRFPELKHLVVQVRRKRSVSGENRFYNEILPSPPLQAIVQRIGLEELRRKVTIVEGDVNEPLCGVEPEMVAKLKGKVDVVVNLAGLVEFDPPLTDSLVPNVYGVQHLIDLVKLLGAKLVHISTCYVAGKKNGRIPEDIPTIGYFPKQADGDTRRFNVDEELKWCEQFVEETREATRDAGVRVMREHLRDGGMARADAWGWINTYTYTKSMGEQLIARTPGIQYAIVRPAIVETSMQFPFPGWNEGLTTSAPLVLMGAEGVKGWPVRKDGPLEIIPVDLVAMGILVVTAAVLCGKNKPVYHLATADENPVMLPRLVAFLGMNSRHKHKHRKTGSKLANLWKTYVETEVITVETLKARRARLHSGLDVIHATLNFAKTLLGPGKVDTYLKSLRTTRREIRMQEQTLDKFLPFMIHNSFTFETKNIRDAVNMLTNEDRKRLGWDAEAIDWADYWVNIHTKGIERWIRPMFTTQRKQTSA	535	PTHR11011\MALE STERILITY PROTEIN 2-RELATED	PF07993\Male sterility protein	GB_GCA_945861845.1	d__Bacteria;p__Acidobacteriota;c__Terriglobia;o__20CM-2-55-15;f__20CM-2-55-15;g__CAMBFR01;s__CAMBFR01 sp945861845
CAMAYJ010000029.1_3		MIREALAGKRLFITGTTGFLGTNLLERLLRSVPDCEIVLLVRPGRRSTVEQRVAREILKNDAFDRLRAELGKDGFAEMTARRITSVAGDVSRDGLGLDDAGRAIFASCDTIIHSAASVSFDSPLDSAVEVNLLGPTRIAAVCNELGVTPHLVSVSTCYVAGNHRGAAPEQLVDQSHFFIDVDWRAEVEGARRARRDAEAISRTPEKLVEFRKQARRELGAAGTPLLAEKTEQLRDRWVADRMVEAGRARAASLGWPDAYAYTKALGERALVETRGNVPVSIVRPSIIESALQEPVPGWIRGFRMAEPIIISYARGLLKEFPGVPEGVVDVIPVDLVSAAIIAVAAKGPQAEPEVIQVASGSQNPLHYRRLVNLVSEWFQQRPLYDPKGQPIIVPTWTFPGRGRVKTQLERATKTLTRAESVLNALPLRGKQAEWGASVEEKREEAERALGYVEIYGAYAECEAIYGLDRLLALWDNQTADDQRDFCFDPRVIEWDSFVNEIHLPSVVKAARVRTTPGGKTGPTRTDRLRGQILAPERQLAAFDLENTLIASNVVASYAYLATRRMPKDQRLRFIAKMIAEGPTLLSLDRKDRTDFLRFFYRRYDGAPLQQIDEDSAEMFSRLILSKSFPEAIRRVREHKAAGHRTVLITGALDFVVKPLAPLFDDIIAAEMNVTNGRYDGELRNVPPTGETRAQVLRDYAESHGLSLSETVAYADSSSDLPMLEAVGFPVAVNPETRLATLARKRGWLVENFSKAPGSPRRLIPIGPRRGAHGGLANPLVPGGTA	785	PTHR11011\MALE STERILITY PROTEIN 2-RELATED	PF07993, PF12710\Male sterility protein, haloacid dehalogenase-like hydrolase	GB_GCA_945862505.1	d__Bacteria;p__Actinomycetota;c__Acidimicrobiia;o__Acidimicrobiales;f__UBA8139;g__F1-20-MAGs160;s__F1-20-MAGs160 sp945862505
CAMBBW010000078.1_1		MTILLTGVTGFLGKVLLWKIIDENNYDKIYVFIRSKKGVDPENRLKQMAMGRDCSKIQILPFDLSELNDDSVSKDILDSVQHVVHSAASVSFNNTFLKEYQENVLNTMNLLNSVVKNCENLKMFIHISTAFVQPRDEKNLLKNKTNEIIDSNDHHLDTYTHTKNICEHMLIQECVKNNIELKIIRPSVIGPSLNFPYIGFVDNYLASTGAIILYKKGVFKLISSNHSANIIPVDIVVDCILFVIKNNPVDQITPCVSPFNIVAKDSKEYLNSSIIINHKYYKFLSAIFDRSKILIYAIKDRRKSKQLINVLDRVINSYPLHSYTFNNTIYQVNINKKKYLDESFFPGIDSFMKQNK	356	PTHR11011\MALE STERILITY PROTEIN 2-RELATED	PF07993\Male sterility protein	GB_GCA_945863425.1	d__Bacteria;p__Bacteroidota;c__Bacteroidia;o__Flavobacteriales;f__Crocinitomicaceae;g__UBA952;s__UBA952 sp945863425
CAMBFR010000030.1_25		MMMYRSPWRFNPLSGEYEATGQEPLRGTGEISAIDAFSNKTVFILGATGFVGKVLLAMVLDRFPELKHLVVQVRRKRSVSGEHRFYNEILQSPPLQAVVQKIGLEELRRKVTIVEGDVNENLCGVEPEVVARLKGKVDVVVNLAGLVEFDPPLTDSLVPNVYGVQHLIDLVGLLGAKLVHISTCYVAGKKDGRIAEDIPIVDYFPKQAEGDSRPFNVDEELKWCEQFVEETKAATKDAGVRVMREHLREGGMARADSWGWINTYTYTKSMGEQLIARTPGIQYAIVRPAIVESSMRFPFPGWNEGLTTSAPLVLMGGEGVKGWPVRKDGPLEIIPVDLVAMGILIVTAAVLCGKNKPVYHLATADENPVMLPRLVAFLGMNSRHKHKHRKTGSKLANLWKTYVETQVITVETQEARRARLHSGLDVIHATLNFAKTLLGPGKVDSYLKSLRTTRRQIRQQEQTLDKFLPFMIHNSFVFETKNIREAVSMLTSEDRKRLGWDAEAIDWADYWVNIHTKGIERWIRPVFTTQRKQVSA	536	PTHR11011\MALE STERILITY PROTEIN 2-RELATED	PF07993\Male sterility protein	GB_GCA_945865815.1	d__Bacteria;p__Acidobacteriota;c__Terriglobia;o__20CM-2-55-15;f__20CM-2-55-15;g__CAMBFR01;s__CAMBFR01 sp945865815
CAMCQD010000396.1_1		MFEPPARRVGRHVLLTGATGFLGTAILEALLRTTDATVTVLARASSGATAEDRIDTLLKGEAFEPLRTRLGPAGYAALSRRVRVLPGDLAALAPPFPGAVPRVRLPEDIDTVIHSASRVQFDDTWHDALTANVAGPAALYGALAELGRSPHVIHVSTAYVQAGRTRVAEERPVAHDADWRAELARAEENPRLRGDRDASRRYARSHGFTDVYTFSKALGERVAEETWAGHGHRLSIVRPAIIESALARPFPGWLDGFKVADPLIAAYAEGRMRAFPGRRRTIVDIVPVDAVTDVVLAAAARPPRSGRAEYLQVATSRVAPQRLRDLPGIVDEALGALGPQLPGTGARREMRFRSRTAIDLTLAMHRALLSAREAACGPSTATRLRRRALNRMARYAALYAPYTCTPTTFEAGAALRLLEAHRAAGHEATELRRFPWRDYLTGVHVPALGHQRHWPGCGQDAGVVPVRAQARPASGGQPQAPAAWGEEVPVAVARLMAS	498	PTHR11011\MALE STERILITY PROTEIN 2-RELATED	PF07993\Male sterility protein	GB_GCA_945876925.1	d__Bacteria;p__Actinomycetota;c__Actinomycetia;o__Actinomycetales;f__Dermatophilaceae;g__Dermatophilus;s__Dermatophilus sp945876925
CAMCTW010000066.1_12		MIREALAGKRLFITGTTGFLGTNLLERLLRSVPDCEIVLLVRPGRRSTVEQRVAREILKNDAFDRLRAELGKESFAEMTARRITSVAGDVSRDGLGLDDAGRAMFASCDTIIHSAASVSFDSPLDSAVEVNLLGPTRIAAVCNELGVTPHLVAVSTCYVAGNHRGAAPEQLVDQSHFFIDVDWRAEVEGARRARRDAEAISRTPEKLVEFRKQARRELGAAGTPLLAEKTEQLRDRWVADRMVEAGRARAASLGWPDAYAYTKALGERALVETRGDVPVSIVRPSIIESALQEPVPGWIRGFRMAEPIIISYARGLLKEFPGVPEGVVDVIPVDLVSAAIIAVAAKGPEAEPEVIQVASGSRNPLHYRRLVNLVSEWFQQRPLYDPKGQPIIVPTWTFPGRGRVKTQLERATKTLTRAESVLNALPLRGKQAEWGASVEEKREEAERALGYVEIYGAYAECEAIYGLDRLLALWDNQTADDQRDFCFDPRVIEWDSFVNEIHLPSVVKAARVRTTPGGKTGPTRTDRLRGQILAPERQLAAFDLENTLIASNVVASYAYLATRRMPKDQRLRFIAKMIAEGPTLLSLDRKDRTDFLRFFYRRYDGAPLQQIDEDSAEMFSRLILSKSFPEAIRRVREHKAAGHRTVLITGALDFVVKPLAPLFDDIIAAEMNVTNGRYDGELRNVPPTGETRAQVLRDYAEAHGLSLSETVAYADSSSDLPMLEAVGFPVAVNPETRLAALARKRGWLVENFSKAPGSPRRLIPIGPRRGAHGGLANPLVPGGTA	785	PTHR11011\MALE STERILITY PROTEIN 2-RELATED	PF12710, PF07993\haloacid dehalogenase-like hydrolase, Male sterility protein	GB_GCA_945878645.1	d__Bacteria;p__Actinomycetota;c__Acidimicrobiia;o__Acidimicrobiales;f__UBA8139;g__F1-20-MAGs160;s__F1-20-MAGs160 sp945878645
CAMDAT010000174.1_2		MILQNLSGQRIFITGGTGFVGTALVERLLRCVPDCQLVLLVRDGRRSSAEQRVQKEILRNDCFDRLREELGAEGFEQMTSRVQAVSGDVGTDGLGLDEAGRAALASCTTVIHSAATVAFDSPLDRAVEVNLLGPVRIAEMLHELGVSPHLVCVSTCYVAGNRRGSALEEPVDSNDFVSTLDWRAEVAAARRSRSDTDAESRAPDKLREFGDRARFELGSAGGPLLAERTEALRKEWAHARMVEIGRARAASVGWPDAYAFTKALSEVATAQTLRSYGDSAARLSVVRPSIIESALLEPKPGWIRGFRMAEPIILSYARGLLKEFPGVPEGVVDVIPVDIVVAAIIATAGRDADVPAQAAGQPHIVQVASGSRNPLKYQRLVDRVREWFTEHPLYDQHGQPIIVPDWSFPGRGRVEGQLSRAGVVLRAAEKVVINLPLRGAGAQLGATIEERRSQTERAKSYVELYGAYTECEAEYGVQHLLTLWDSLDPTEQALFGLDPAVIDWDAYITQIHLPSVVKHGRARSSPSRSNAEARPERLRRAVLSPERHMAAFDLENTLIASNVVTSYAWMATRRMPTAERLRFAARTLAEGPSLLAQDRKDRSDFLRSFYRRYDGALVEQLDEDALEHFSAMLLERSFPAAIRRVREHRALGHRTVLITGALDFIIQPLMPLFDDVICARLGTALDRSGRLTLTGQLDEVPPTVEARASILAEYCAAEGLLLEQSVAYADSSSDLPMLEAVGFPVAVNPEPRLASIARKRGWLVEDFRQAKGFRHSVLPFATRWRPSSTVRGQV	794	PTHR11011\MALE STERILITY PROTEIN 2-RELATED	PF12710, PF07993\haloacid dehalogenase-like hydrolase, Male sterility protein	GB_GCA_945888825.1	d__Bacteria;p__Actinomycetota;c__Acidimicrobiia;o__Acidimicrobiales;f__Microtrichaceae;g__IMCC26207;s__IMCC26207 sp945888825
CAMDCC010000193.1_2		MSVLLTGATGFLGRHVLWDLLRRDPDIEVHCLLRPSKRATPERRLDQLLGPTGGNLSPEQRARAHVVVGDVTNEMLFADPEVAGRLTDEVDRVIHCAATVLFDTPLDEARAINVAGTRNVLRFAEALHTKGHLLRFDHFSTAYVAGRFEGLVREDELAPTTFNNTYEQTKWESEELVRGFQRELPISIFRPSIIVGDSRTGATSNFRVLYWPLKVLSTGLAWVVPLDANGNVDLVPIDYVVDAFGRLAADDASLGQCFHIAAGPNGQSTCGDLLDAATKVFGVRRPWLISPSVSYRVVRPLLYSVMWGRRRPLLRTAEQYFPYFAYRASFDTSATDTMLAGSDVERPKVGDYFQTILQYCVATNWGKRPVAP	372	PTHR11011\MALE STERILITY PROTEIN 2-RELATED	PF07993\Male sterility protein	GB_GCA_945889545.1	d__Bacteria;p__Actinomycetota;c__Acidimicrobiia;o__IMCC26256;f__PALSA-555;g__SHVJ01;s__SHVJ01 sp945889545
CAMDCI010000088.1_2		MISENLRGKRIAVTGATGFVGTALVERLLYSVPDCEVVLLVRNGRRTAAAERVRREIFKNDAFDRLRASLGPDFDATMQRRVSVVAGDVGTDGLGLSDEDAKTFASCDTIIHSAASVSFDSPLDSAVEVNLLGPMRIAELVNRIGPRADGTFPHLVAVSTCYVAGNRRGTAPEQLVSAGPFDIGLNWKTEVTAARRLRGDAEAASRAPEQLKKFRTEARSELGAAGAPALAEKTEQNRERWVKDQLVEAGRSRAASVGWPDAYAFTKALGEQALHETKGAVPVSIVRPSIIESALAEPSPGWIRGFRMAEPVIISYARGLLDQFPGVPEGTVDVIPVDIVVAAIIAVAALGPEDAPHITQVASGSTNPLKYRTLVDNVRDWFTEHPIYDSEGQPIVVADWKFPGRGKVEKQLTRAKSLITRSERVLQALPLRGTQANWSAKLEDRRGDVERALEYVELYGLYTECEAIYSVDNLLAINDRLDAHDRSAFCLDPRVVDWPTYISTIHLPSIVLHSRVKTTPGKSTLDRSDRLRKQVLDPKRHVAAFDLENTLISSNVVESYSWLATRRLNSPERVRYVLRTMKEAPNLLSMDRKDRSDFLRYFYRRYEDAPVEQIEEDSRELLAQLIMTKSFPAGLRRVREHRALGHRTILITGAMSFAVEGLRPLFDEIVAAEMTIRPDGTYSGELAKVPPTGETRAQVLADYCAAEGLRLEESIAYADSSSDLPMLEAVGFPVAVNPETRLAAIARKRGWLVENWEKSPGGPRPRLPLGPMMSEREQKRFSVRNGRSSYRSFK	794	PTHR11011\MALE STERILITY PROTEIN 2-RELATED	PF07993, PF12710\Male sterility protein, haloacid dehalogenase-like hydrolase	GB_GCA_945889715.1	d__Bacteria;p__Actinomycetota;c__Acidimicrobiia;o__Acidimicrobiales;f__Ilumatobacteraceae;g__Casp-actino8;s__Casp-actino8 sp945889715
CAMDED010000028.1_11		MLPIPDAAEVFREHDILLIGANGFLGKVLLGMLMDRFPDLKHLHILMRPKGSVPARDRFVKDVLGSPALKPVLAKAPNGWVGEKITVLPGDIGEERCGMSADAVSSLEGRVRLIINCAGLVEFFPPVDESFKSNVDGVERVVALAKRLGAKLLHVSTCYVCGPADGVVEETDPIAGFYPRRKGPEDSAFDHRAELAYTRERIRAIRESGYAANVTADRLTELGRQRSAHWGWVNTYTYAKSIGEQIVVSEPGLDHAIVRPAIVESALHFPFPGWVEGGRTAAPLVLMAMGGLRHWTIRKDAALEVVPVDFVASSILTVGALLMNGRHEQVYQLGTADVNPLLLEPLVELLHSEARRRQRRPLGRPVRIVTAQRARERRVNLQRRIKRAQAVLFAVKNTLEAAGLPGRRPISKIATALRMLDLQSLFREQTLELYQPFILHNRFVFECEHIRAAYRQLSEKDRELLPWTPETIDWRTYWVHHQIDGIEKWVQQEAVKDFTFKV	502	PTHR11011\MALE STERILITY PROTEIN 2-RELATED	PF07993\Male sterility protein	GB_GCA_945893365.1	d__Bacteria;p__Acidobacteriota;c__Terriglobia;o__Bryobacterales;f__Bryobacteraceae;g__SYKU01;s__SYKU01 sp945893365
CAMDIH010000055.1_7		MIPQALAGKRIAITGGTGFLGTALIERLLRSIPGCELVLLIRPGKRSSVEQRAKREIFSNDAFNRLRQQHGKEGFAAFVAARVTPIAGDIGTDGLALDAHGRAALETCDIVIHSAATVSFDSPLDSAVEVNLLGPTRIVRTLQDLNLTPHLVSVSTCYVAGNRRGAAPEIPVHDSPFFIDVDWRREVDGARQSRVMAEADSRRPDHLTRFRKEARTELGAAGIPALAAKTEQLRGTWVKAQMVEAGRARAASLGWPDAYAYTKALGERALLQNRGPIPVSIVRPSIIESALLEPFPGWIRGFRMAEPVIISYARGLLKEFPGVPEGTVDVIPVDLVVAAIIDAAAGPVPDAPAITQVASGSVNPLRYRHLVDMVREFFTTHPIYDLEGQPIIVPEWSFPGRGRVQRQLERAQTAINKSEKFLQSLPLRGKQAAWAATLEEKREEVERALAYVELYGAYAECEAIYGVDNLLSRWDRLDPEDQATFCFDPRVIDWSWYAPNVHLPSVVEHARVRTTPGGRQGEKREDRLRRQVLDPARHFAAFDLENTLIASNVVASYSWLATRRLPQEDRIRFVLQTLKEAPALLAADRRDRSDFLRQFYRRYDGADAAQLEADALEMFSDLILTKSFPSALRRVREHRRLGHRTVLITGALDVAIGPLRPLFDDVIAPSLAIRPDGTYRGELTAVPPTAEARAQALFDYAEAHGFDVAEGVAYADSTSDLPMLEAVGFPVAVNPETRLAALARKRGWLVEHFDQARGVESSLLPIGPAWGRPRRRRVGKVATTTRAQP	789	PTHR11011\MALE STERILITY PROTEIN 2-RELATED	PF07993, PF12710\Male sterility protein, haloacid dehalogenase-like hydrolase	GB_GCA_945898515.1	d__Bacteria;p__Actinomycetota;c__Acidimicrobiia;o__Acidimicrobiales;f__JACDCH01;g__VFJN01;s__VFJN01 sp945898515
CAMDLX010000064.1_8		MILENLSGQRIFITGGTGFVGTALVERLLRCVPDCQLVLLVRDGRRSSAEQRVQKEILRNDCFDRLREELGTEGFEQMTSRVQAVSGDVGTDGLGLDEAGRAALASCTTVIHSAATVAFDSPLDRAVEVNLLGPVRIAEMLHELGVSPHLVCVSTCYVAGNRRGSALEEPVDSNDFVSTLDWRAEVAAARRSRSDTDAESRAPDKLREFGDRARFELGSAGGPLLAERTEALRKEWAHARMVEIGRARAASVGWPDAYAFTKALSEVATAQTLRSYGDSAARLSVVRPSIIESALLEPKPGWIRGFRMAEPIILSYARGLLKEFPGVPEGVVDVIPVDIVVAAIIATAGRDADVPAQAAGQPHIVQVASGSRNPLKYQRLVDRVREWFTEHPLYDQHGQPIIVPDWSFPGRGRVEGQLSRAGVVLRAAEKVVINLPLRGAGAQLGATIEERRSQTERAKSYVELYGAYTECEAEYGVQHLLTLWDSLNPIEQALFGLDPAAIDWDAYITQIHLPSVVKHGRARSSPSRSNAEARPERLRRAVLSPERHMAAFDLENTLIASNVVTSYAWMATRRMPTAERLRFAARTLAEGPSLLAQDRKDRSDFLRSFYRRYDGALVEQLDEDAAEHFSAMLLERSFPAAIRRVREHRALGHRTVLITGALDFIIQPLMPLFDDVICARLGTALDRSGRLTLTGQLDEVPPTVEARASILAEYCSAEGLLLEQSVAYADSSSDLPMLEAVGFPVAVNPEPRLASIARKRGWLVEDFRQAKGFRHSVLPFATRWRPSSSSVRGQV	795	PTHR11011\MALE STERILITY PROTEIN 2-RELATED	PF07993, PF12710\Male sterility protein, haloacid dehalogenase-like hydrolase	GB_GCA_945901935.1	d__Bacteria;p__Actinomycetota;c__Acidimicrobiia;o__Acidimicrobiales;f__Microtrichaceae;g__IMCC26207;s__IMCC26207 sp945901935
CAMDQT010000008.1_71		MIAEALAGKRLFITGSTGFLGTALVERLLRAVPDTELTLLVRPGRRVSAAQRARRELFRNDAFDRLRAVHGSGAAANTAFEAEIDRRVRVVSGDVSVDGLGLDEEGRAALAAADIVIHSAAVVSFDSPLDSAVEINLLGPSRIAETLNALGVAPHYIAVSTCYVAGSRRGRALEEPVNASPFYVEVNWRAEVAGARRARADADAESRQPEQLNTYRKQARGELGAAGGPLLAAKTEQLRQRWVDDRMVTAGRARAAAVGYPDAYAFTKALAEVALAETHGAVPTTIVRPSIIESALAQPNPGWIRGFRMAEPVIISYARGLLRDFPGVPEGVVDVIPVDLVVGAIIAVAAAEAADPRPDPTVAPPVFQVASGSANPLRYRRLVDLVSGWFSEHPLYDSLGQPIKVPQWSFPGRGRVEGQLRRNLNLVTKVERGLNSLPLRGRQAELAANLEEKREMAERALGYVELYGKYAECEAIYGIERLLGLKDLLEDHDHEQFGFDPRVIAWDDYVRNIHLPSVVRSARVRTTPGGRSGENRTERLRRQVLAPERHFAAFDLENTLISSNVVASYAWLGSRHLEGRDRLRFIAKTLAEGPALLRLDRADRSDFLRHFYRRYDGAPVDVIRADSAEMLSELILSRSFPAALRRVRDHRALGHRTVLITGALDFVIEPLRPLFDDVIAAEMTIRNGTYTGELTAAPPTGESRAQALFDYAAAHGFDPAEGVAYADSTSDLPMLEAVGFPVAVNPETRLAALARKRGWLVEHFEKAPGFRHPALPLSTAEYLAK	785	PTHR11011\MALE STERILITY PROTEIN 2-RELATED	PF12710, PF07993\haloacid dehalogenase-like hydrolase, Male sterility protein	GB_GCA_945906305.1	d__Bacteria;p__Actinomycetota;c__Acidimicrobiia;o__Acidimicrobiales;f__CAIXPF01;g__CAIXPF01;s__CAIXPF01 sp945906305
NC_010617.1_1819		MTDTTTRVLLTGATGFLGQAVLERLLSSSETTHVTAVVRPKGSQSGADRLRQLLHKPSFRTWREAVGEQRAREVFEARTSVLEGDLTGLAEIAEPFDVVVHSASTVSFDPPIDEAFRTNVNGAVGLYDALRATGQDPHVIHISTCYVGGIAKGLRPETSVEHDVDWQVEYDAAVGAADTAEVESRSPERLEAFIRRATAQHGKEGPKSVARAAEEARREWVRARLVDHGRTRAQSLGWTDIYTFTKALGERVAEQKWAGVGHRLSVVRPSIIESALRHPFPGWIDGYKVADPLIMAYAKGALPEFPGLPDSVLDVIPVDFVVNAIVALALGGHREQEPTDDAAAGPHSAYYQVCSGASNPLPFHRMYRSVRAYFLERPLEDSHGTPIRVPEWTFPANNAMERGLAVKEKLAAAGSRVSSVLPATARTREWTNSLHRVQTGLGSLRTYVDLYQNYTRTEMIFDDTRTRQLDRSLPADTPEDLHFDVRAIDWADYWQNVHLPALTEMTRAYGRAKEASRRRAVRQRRMNGGTDVVAVFDLEGTVAAGTIVSQYAQLRRRELSPLQWPGELVELLGGAGTYIAAERRDRGEFIRAFLRRYRGVSVERVTELMNGSLGRAVERSVRPGALAQIREHREAGHRTVLVTGSLDLLVSPVAELFDDVVAGRMDQVDGVLTGYLATPPLVDEARAQWLKRYAQDHGLDLSRSYGYGDSVADASWLSLVGHPHAVNPDLQLYRRARRAHWPVEDWRKA	749	PTHR11011\MALE STERILITY PROTEIN 2-RELATED	PF07993, PF12710\Male sterility protein, haloacid dehalogenase-like hydrolase	RS_GCF_000010285.1	d__Bacteria;p__Actinomycetota;c__Actinomycetia;o__Actinomycetales;f__Micrococcaceae;g__Kocuria;s__Kocuria rhizophila_A
NC_007645.1_4564		MKQSLTLTAFANKNVLITGTTGFVGKVVLEKLLRSVPTIGKIYLLIRGNSKNPTARKRFQNEIATSSIFDTLKASQGSRFEELCETRIHCVTGEVTEPLFGLSEKDFTDLAADIDVIINSAASVNFREALDQALTINTLCLKNIIELSRRAADCPVVQVSTCYVNGFNQGVMEEEIVSPAGERIERSERGYYEVEPLIARLLQDVEQVSAAAADDHSREKDLIDLGIKEANKYGWNDTYTFTKWMGEQLLMKELYGKTLTILRPSIVESTLLGPAPGWIEGVKVADAIILAYAREKVSLFPGKKNAVIDIIPADLVANSIILSATEALLDSGAHRIYQCCSSEVNPIRIREVIGHVQQEAEHNYQTHDKLFYRKPKKPFVMIPGAVFHALMAISFHMLKWSSRLQSLFGRKASGRKLSNMETTMKLSKVFSFYTSPSYTFSNRRLQELSTRLGEYDQSEFPVNAGMYDWAHYLREVHVAGLNKYALRPKVVKMNPPAAKPRSRAA	505	PTHR11011\MALE STERILITY PROTEIN 2-RELATED	PF03015, PF07993\Male sterility protein, Male sterility protein	RS_GCF_000012985.1	d__Bacteria;p__Pseudomonadota;c__Gammaproteobacteria;o__Pseudomonadales;f__Oleiphilaceae;g__Hahella;s__Hahella chejuensis
NC_007777.1_2383		MGLRERLAGRRVLVTGVTGFVGEALLERLLSDFPDTAVVALVRPRGSHSGAARLARMMRKPAFRGLREGLGAAGVAALLAERVEVIEGDLASMPDLPADLDVVIHCAGEVSFDPPVDEAFTTNVGGVAELLRALAAGGARPHLVHVSTAYVAGLRSGHIAEGPLAHDVDWRVEWDAASRVRQQTEDASRAPECSARFRAQASRRFAAAGAQTVSAEAERLRRAWVARRMVTAGGERAQVLGWTDAYTFTKALGERYLEDHHGDLPLTVVRPSIIESALRRPFPGWIEGFKMAEPLILAYGRGELPDFPASPDAVVDIIPVDLVVNAILAAAAVVPPADTPAYYTVCSGFRNPLLFRDLYAYVRDYFQADPLPRRGRGTFAVPEWPFAGAAAVEAKLRRSERLVGLAGRALEHAPPSDRVRRFAGELERAESRVGFLRRYSDVYRAYTKAELVYVDDATGALHAAMDPADQAEFGFDPACFDWRHYLQDVHCPAVTAVLRRPRDPAPPRRLSGHLAAGDGVLAVFDLDGAVASATVIESYLWMRLADASAPRRVRELASLAVALPRYVRAERRDRGHLMRSVYARYAGVDPAELERLVVEVAGDILLRRVKPAGIRRVREHRAAGHRTVLLTGAVEVLTRPFAPLFDDVVAARLEVGADGLLTGRLESSPLVGDARAAFIDHHARVLGADLGVSWAYADSQSDLPLLRAVGNPVAVNPDLALHQVARGAGWPIEEWASAAGEPRLVVGDRRERGLRAAAARAGAAALSSRPGPGTGPAGVVVSGGGR	786	PTHR11011\MALE STERILITY PROTEIN 2-RELATED	PF12710, PF07993\haloacid dehalogenase-like hydrolase, Male sterility protein	RS_GCF_000013345.1	d__Bacteria;p__Actinomycetota;c__Actinomycetia;o__Mycobacteriales;f__Frankiaceae;g__Frankia;s__Frankia casuarinae
NC_008148.1_2131		MLREAYGDRAILLTGGTGFLGTALVEKILRGLPELRRLYLLVRPSKEKGADERFWKDVLGSAAFDGLRERLGEDFEGYVRERVRVLEGDVHAPSLGLGEGQLAELSREVDVVIHSAASVVFDAPLDAALASNVEGTLGLLRLARGWERRPTFVHISTAYVAGVRRGLVPEAPPEGVSPNGTPLDPVAELRRLSAEISEVERASRERGLMRRFETEAQRELGLVGSEEEVAARVEQLRRAWARERLVERGNERARALGWHDVYTFTKSLAERMVVRERGELPLVIVRPAIIESSYREPYPGWIQGSRMADPIIMAFARGVLREFPGDPDSLVDLVPVDHVVNATLAAAARRPKEPEVFQVASGERNPLRYRDLYGYVRGYFLENPLRDAGGRPIPVAEWSFPGRRAVERRLKAELAGLKVAGAVVSRLPEGHMVADVRGRIARAEKRARMSLYYSRIYGPYSTVESVFSTARTAALFRSLPEEDRRRFPFDITEVDWEGWLVGAHLPALTTRPNRRKRRRGAVERPGEVAAIFDVDGTLIGTNVVSYYAWLRLRELPPPLRPLWVAAFLLRIPYYWGLDKISRAHFNRAFYKNYRGWKPARARQLGRESFAAFTLERLHPEALARLREHKRKGHRVILLSGALDFLLEPFGDLVDDVLCARLREEDGVYTGELSGAPVAGEARARMLASYARRRGIDLSRSYAYADSISDLPMLEAVGNPVAVNPDRRLERAARERGWPVRRWEKAGA	747	PTHR11011\MALE STERILITY PROTEIN 2-RELATED	PF07993, PF12710\Male sterility protein, haloacid dehalogenase-like hydrolase	RS_GCF_000014185.1	d__Bacteria;p__Actinomycetota;c__Rubrobacteria;o__Rubrobacterales;f__Rubrobacteraceae;g__Rubrobacter_B;s__Rubrobacter_B xylanophilus
NC_008699.1_2043		MAERLSGRHVLLTGVTGFVGEALLHLLLSDVPGVRVTVLVRPKGSTSASSRTAALLGKPIFAGIVEAAGGVEQLMAARVGVLEGDLADVPPLPGGLDAVVHCAGDVSFDPPVDEGFRTNVLGTRDLIRRIQEVDGPDRPDDQRVHYVHISTAYVAGRRRGSIPEGPVEHDVDLEAELAWGLAQRRQIEHQSRTAFVLERERRKAEKAHSRAGMLTAASATEAARKEWVKRELVRVGTERARSLGWTDCYTFTKALGERVVEAHAATARVSIVRPSIIESALVTPHPGWIEGFKMAEPLILAYGRGELPEFPAAADTIVDIVPVDHVVAAVVAVLAHPPEVGAPAYFHVSSGDRNPLTFRELYGNVRAYFDEHPFAAGDRGAARLPDWRFPGAQSVERLLSTSERAHRVADYLVGRTPRSDRARELARKLDQQGRRLEFLRRYLDLYHEYAQAELRFSDTRTVALYASLSPEDRERFAFDTAVVDWAHYLREVHCPAVTAPVRRMDEARRARKRNADLGLKPLEPRSAPAEPDRRRAERAWSVGTEGTGSEATSTPSGGPRGAEPPVCAAFFDMDGTLLSSNVIETYLWLRLREQSGSERLTEIGRVAGRLPALVRAERRERSAFLRAVYREYAGARLADLEAVADAHLTDHVLARLSPDAVRRIREHRAAGHHTVLITGAIRPLTRPLAPLFDHIEAAELAVDDRGVCTGHLAASPLVGESRAAWMRQYAAARGLDLAASYGYADSHSDLPLLEAVGRPVAVRPDVPLFRHARRHRWTIVDWASSTSSTRTLNPAGPRS	799	PTHR11011\MALE STERILITY PROTEIN 2-RELATED	PF12710, PF03015, PF07993\haloacid dehalogenase-like hydrolase, Male sterility protein, Male sterility protein	RS_GCF_000015265.1	d__Bacteria;p__Actinomycetota;c__Actinomycetia;o__Propionibacteriales;f__Nocardioidaceae;g__Nocardioides;s__Nocardioides sp000015265
NC_009664.2_2600		MRLAEQLDSKRFLLTGVTGFIGEALLQRLLVDLPGATALALVRPKPGQSGEDRLRAVLRKPIFRAAGDVDDLVATRVQALEGDLADVPELPSDIDVVVHCAGDVSFDPLIQDAFTTNVLGTRSLVERTLEASERGHGAVHYVHVSTAYVGGRRRGAVPERAVDHQVDWRTETDAGLRLAARIEEDSRLEAQLKAFLSAAERDHGRAGPLSVAAGAEERRVKWVAERQVAAGKERARTLGWTDCYTFTKAMGERLVEEIAAPVVPTTILRPSIVESAVQHPHPGWIEGFKMAEPIILAYGRGELTEFPAAPDSVIDVVPIDHVVNAILKASATPPPLSQPAYYHVSSGSRNPLTFRDVYEFIREYFTEHPFDSSPAVMPTWDFPGGRAVERKVRAGELLTSAGDRLLALAPRSERVREASRKLDQARRQIDFGRRYMDLYKAYTEAELRFVDDNTLALHRALDPADVELFGFDTSVVDWRHYWLESHCPSVTTQMRKYEEIRRRRTLTEASGPRELKPVAEGAAPVLAVFDLAGTLLPGTVVDSYLALRLSALDAPARVAEFGRIVRHLPGWIAAERRDRGSFLRSLFRGYAGVDLDRLEAYVDDVHAPRFLEQVSSDALRRIQAHRDAGHRTILMTGDVRQVTRPLEGLFDEVVCTELDEERDLGGHRRANGFLTSPPLVGEARAAWLRRYAEVEGADLAASYAYADSHVDVPLLKTVGNPTAVSPDVPLFRLARASRWPVADWAASSPARRLRVPQLVLAGTD	764	PTHR11011\MALE STERILITY PROTEIN 2-RELATED	PF07993, PF12710\Male sterility protein, haloacid dehalogenase-like hydrolase	RS_GCF_000017305.1	d__Bacteria;p__Actinomycetota;c__Actinomycetia;o__Actinomycetales;f__Kineococcaceae;g__Kineococcus;s__Kineococcus radiotolerans
NC_013124.1_1443		MLRESLAGRLIFLTGATGFLGTAIVESVLRLLPETRVAVLIRRGRTTSAEERLRRELLGNSCFDRLRAELGRDAFADMAARRVVLVEGDVGRDGLGLDPAGRSVLGAADIVIHSAATVSFDATLDAAVEINLLGPARVLEAYEQARAEADLAPGHFVAISTAYVAGSRKGDAPEASLRTQPHYPDVDWRAEVEAARALRRETEHRSREPERLETFRRKALAELGAAGVAIVAERTERFRRDWVHERMVELGRARAQSLGWPDAYAMTKALGERVLEERRQRTPVSVVRPSIIESSYAEPRPGWIRGFRMAEPIIISFARGLLRDFPGSAETVVDVIPVDFVVGAVLVAAAHPPRAMAYYHAASGTRNPLRYEVMVSLIRQYFAEHPLYDDKGQAIAIPSWTYPARGEVERRLERTRRAVGAVLGLLGRLPLRGPMLSAQDGLVETQDALERARSYVELYGAYAECEAMYGSERLVELVSLASADDGVLVDPAAIDWRHFILDVHLPSVVEHARARTNPRRGPRRSRDDRLREGLLRGRRLAVFDLENTLVAANVVDSFAFVATSALRPVDRFGLVASLLAEAPKLLRLDGRDRSDFLRYFYRRYRDADPAELAKLAPDLMTGYLLRKTFPEGLARVRQHRAAGHVTVGVTGALRFAMEPFRPLFDELIALDMPERNGRLSGTVPGTLPIGEARADLVRQLAARYEIPLADTIAYADSTSDLPMLEAAGTAVAVNPDAKLRALAKRRGWLIEEWERASGFPSLMLPIGGRR	770	PTHR11011\MALE STERILITY PROTEIN 2-RELATED	PF07993, PF12710\Male sterility protein, haloacid dehalogenase-like hydrolase	RS_GCF_000023265.1	d__Bacteria;p__Actinomycetota;c__Acidimicrobiia;o__Acidimicrobiales;f__Acidimicrobiaceae;g__Acidimicrobium;s__Acidimicrobium ferrooxidans
NC_013172.1_2642		MTHSTSPAAQPAAGGSTSGDRRILLTGVTGFLGQAVLRSLLETTQDVHVTAVVRPKGSLTGRRRLEQLLRKPVFSSWAELLEAESAGADGQAALDGKARLKEIFDTRVSVLEGDLTDMPAITDPVDVVIHSASSVSFDPPIDEAFRTNVGGARNLYEALLASGQDPHVIHVSTAYVGGISKGLRQEGSLQADVDWRAEYEAALAARARVEAESRKPETLRSQIRAAKLKVGRMGPKTVASASEGARREWVDQRLIDFGRTRAQSVGWTDIYTFTKAMAEQVAEELWAANGHRVSFVRPSIIESAMTKPFPGWIDGYKVADPLIMAYARGALPEFPGLADSILDVIPVDHVVNVIVALATQEVSRRGDDAYYQVVSGASNPLPFHEMVTAVREYFVQHPLEDDKGRPIHVPEWSFPAVELVEQRFRAKELSAKLGSAAVAYLPATKRTREWTSGLHKATSGMTMLRKYIELYRHYTKTEMVFDDANTRALREELPAEFLATHDFDITGIVWRDYFQKQHLPAVTDLTRAYSRAKSAQKRRAARPAPELKHSENSLAVFDLDGTVLATNIVQQYFAVVRATKPRRTWPAEIGGLLAAVPGYLRADQRDRSELIRLVNRRYKGYRSADLRALMQGEAGRRIRATIRPEALETIERHRAAGHRTVLVSGALDVLVEPVADLFDEVIATHMDEDASGVMTGYLATPPLVDEARANWLRKYAAQHGADLSTSYGYGDSHADAAWLELVGTPAAVSPDLGLYAVAKKKRWQILEW	768	PTHR11011\MALE STERILITY PROTEIN 2-RELATED	PF12710, PF07993\haloacid dehalogenase-like hydrolase, Male sterility protein	RS_GCF_000023405.1	d__Bacteria;p__Actinomycetota;c__Actinomycetia;o__Actinomycetales;f__Dermabacteraceae;g__Brachybacterium;s__Brachybacterium faecium
NC_013729.1_3028		MRLADKLNGKKVLVTGVTGFVGEALLHRIIGELPGTTVVAIIRPKGSLKGTDRMAQLLKKDIFKPFYGEGTPYADAEALSAARVQVVEGDLADVPALPTDLDIVVHCAGDVSFDPPIHEAFTTNVLGTKSLLERIDESRQGSDRRIHYVHISTAYTAGRRRGAIPEAPVDHTVDWRTEAEAGMAMKARVEGMSRSSAMLAKFRKDSEKLHRRAGHLTAAADTERRRTEWVAKKLVETGTERARSLGWTDCYTFTKALGERVVEEFAGKLPTSIVRPAIIESAVQSPHPGWIEGFKMAEPLILAYGRGELPEFPASPDSVVEIIPVDHVVGAICAVMATEPELSKPEYYHVSSGARNPLTFEQLYAGVRAYFSQHPFDLGERGAVRLPVWKFPGGDSVESMLRYGERAHKIADHIITHVPRGERTRKYARELDVQKRRIDFLRRYMDLYSEYAQAELQFIDDNVLALHNALEGDDREKFWCDTSIVDWQHYLQEVHCPSVTDSLRRLDVVRKKRNKALAESAGTLKKVTPADDAEIIAAFDMDGTLLSSNVIETYLWMRLPELDSHQRYGEIGAMLRKLPKLIAAERKDRGTFLRTIYRRYEGADLEELNRIVDEVLAEHVLERLSGDAVRRIREHKAAGHRTILITGAVRPLTRPLRPLFDEIVAADLAVDDRGRCTGFLTGPPLVGESRAAWIKHRARGTNIDLSKSYAYADSHSDLPMLTTVGNPVAVSPDVSLFRAARAARWQIVDWKTPSTSSRLEIPGVNAR	767	PTHR11011\MALE STERILITY PROTEIN 2-RELATED	PF03015, PF07993, PF12710\Male sterility protein, Male sterility protein, haloacid dehalogenase-like hydrolase	RS_GCF_000024345.1	d__Bacteria;p__Actinomycetota;c__Actinomycetia;o__Propionibacteriales;f__Kribbellaceae;g__Kribbella;s__Kribbella flavida
NC_013521.1_1895		MTHEPAPPHAPTPEPALAPEAGLSLTTEHVFVTGGTGFVGQAIIERLLISHPGTRITVLVRGKGSKTPAERLTGILRKPVFARWREQLGDEAARTEFARRVTAHEGSLSDVGTLPDDIDVVLHSASTVSFDPPIDEAFETNVGGATGLYGALLASGSDPHVVHISTAYVGGIRKGVAPEASLTHEVDWRAEHDAALSARVRVELESRQPEALRRHLGTAKAQHGKAGPQQVARLAETARTEWVRERLVDYGRMRAESLGWTDVYTLTKAFAERAAEELWAQSGHRLSVVRPSIIESALHHPFPGWIDGFKVADPLIIAYGRGQLKDFPGLPDSVLDIIPVDFVVNAALAAAARPAVAGEPEYFQVVSGTTNPLPFHRMYENVNEYFTANPLPDEKGDIAVPLWRFPGGEKVERVLARRERQVEHAERIVERLPTTPRTRRWLDTVGKNKRGLGRLRAFAELYRAYVQTEIIFDDANTRALLASLPEDVRKGEGFDVTEIDWEHYFQGIHLPAVTTLTRAFGKRPPARERSERALPVRDDVVAVFDLEGTVLGANLVQQYLQLWSRTVPRGRAAHDLADLVLSGRRYWRAERRDRGEFIRTFMRRYEGFKVAEIEREVQGRFGRAMRRAALPEALERVAQHRAAGHRTILVTGTIDLMAAPFAPLFDEVVAGRMHQRDGVLTGYLADPPLVDEARAAWLRRYAEQNGLDLSASYGYGDSHADLVWLDLLGNPSAVNPDVQLSRHARQKKWAVLDWRRRARPSTPAAVPDDQRVTLKDGA	778	PTHR11011\MALE STERILITY PROTEIN 2-RELATED	PF07993, PF12710\Male sterility protein, haloacid dehalogenase-like hydrolase	RS_GCF_000024925.1	d__Bacteria;p__Actinomycetota;c__Actinomycetia;o__Actinomycetales;f__Cellulomonadaceae;g__Sanguibacter;s__Sanguibacter keddieii
NC_013739.1_2510		MTMTDTERGPVLLTGATGFLGMELLARYLERTDRTVYALVRASDEQEATARLRAAAREVVPWASRFDDRLVAVRADLQAPGLGLSAVQRGVLAQEVTEIVHAAASVEFTLPLDEARAINVAGTQAMLELAEHCHAHGGLRGFSHVSTAYVGGTHSGTFGEDDLDLGQRFRNTYEQTKWEAERLVRSYADRLPLQIFRPSIVVGERRSGWTPAFNVIYAPLKAFAKGATLPVMPARRASPVDVVPVDYVADAIFTLAGRAGASGETYSLAAGPDASSVGELLDLSADAFERRRPLAVAPALYRRTVHRALLHSSTGARRRWLKRSEVFFPYFALRTHYDTRRAHAALTREGIHMPPLHDYFQRLVDYAVAAHWGERPLSRVDAAREALHRERRLHAPHVHERRLEHVHTHA	410	PTHR11011\MALE STERILITY PROTEIN 2-RELATED	PF07993\Male sterility protein	RS_GCF_000025265.1	d__Bacteria;p__Actinomycetota;c__Thermoleophilia;o__Solirubrobacterales;f__Solirubrobacteraceae;g__Conexibacter;s__Conexibacter woesei
NC_013739.1_3134		MARADDVTVLTGATGFVGSLVLERLLARGAPVAALVRADDDAGARRRLEQLALRTWGDADVVADVEVLAADVERARLGLAPEAYDALAARAGAVVHCAASVRFDLALDNAHAINVDGTERMVELAEHARTRGAAGRFVHVSTAYVHGRARGLAREAGPVEEPAFRNTYERTKHRAERVVERLEGAAIVRPSIVVGDSRTGWTSSFNVVYVPLRALVTGVLEVVPAPADAILDLVPVDHVVDAVCGLLDDPSIAGVVQAVSGRLAPTMEEFARLAYAHAGRPMTPCVPAAAEQIGIYAPYVDVWARFEFARAAGLGVRPVPIEQLVPLLLDHAAAAAWGRRHVLRPSPLLSSTAV	354	PTHR11011\MALE STERILITY PROTEIN 2-RELATED	PF07993\Male sterility protein	RS_GCF_000025265.1	d__Bacteria;p__Actinomycetota;c__Thermoleophilia;o__Solirubrobacterales;f__Solirubrobacteraceae;g__Conexibacter;s__Conexibacter woesei
NC_013739.1_4918		MHSTPRTHAPLGDGPVLLTGATGFLGMELLARYLERTERTVYALVRARDQQEASARLRAAAHEVVPDAERYDGRLVAVRADLQAPALGLSRGERDALAEQVTEIVHAAASVEFTLPLEEARRINVEGTRAMLELAERCVARGGLRRFSHVSTAYVAGTHRGAFGEDDLDLGQDHRNTYERTKWEAELLVRVHAETLPVQIFRPSIVVGERDSGWTPAFNVIYAPLKAFAKGATLPLMPARRASPVDVVPVDYVADAIFALSARPDGAGRTYSLAAGPQASTVGELIDLSAQTFERRRPLAVPPALYRRTVHQALLHRSDGARRRWLERGEVFHPYFALRARYDTTRARDALAQEGISVTPLPGYFDRLVGYAVTAQWGRRPLTRVQAAAEAQRRRPRVAVPPAGASAGAAAAVAASAASAAAARHAARELGQVRARA	437	PTHR11011\MALE STERILITY PROTEIN 2-RELATED	PF07993\Male sterility protein	RS_GCF_000025265.1	d__Bacteria;p__Actinomycetota;c__Thermoleophilia;o__Solirubrobacterales;f__Solirubrobacteraceae;g__Conexibacter;s__Conexibacter woesei
NC_014121.1_4086		MLFITGVTGFLGGAVLEKILTSNSSVKLLLLARASDPQQGLERVRDNMRKFKVSEETLAALSEENILIGDLSQPEGFLNDPRLEQVTHVLNCAAVASFGNNPLIWKVNVEGTLALARRMNQVAGLQRFLHVGTAMSCTPEQDSLVAESAEFRENAEHLVEYTYSKSTIEQLMRQHCPNLPLLIARPSIVVGHTRHGCTPSSSIFWVFSMGLMLQKFMCSMEDKIDVVPVDYCADALLMLLNSTAQPGEVVHISAGEENSVRFADIDNAMAQALEKAPVGDKYAQVSYETLVRMRRELKDIFGPCNERLMLRAMRLYGAFATLNVRFSNDKLLSMGMPKPPRFTDYIARCVQTTRGLSIPEQMAVDFK	367	PTHR11011\MALE STERILITY PROTEIN 2-RELATED	PF07993\Male sterility protein	RS_GCF_000025565.1	d__Bacteria;p__Pseudomonadota;c__Gammaproteobacteria;o__Enterobacterales;f__Enterobacteriaceae;g__Enterobacter;s__Enterobacter cloacae
NC_008278.1_3338		MGLRERLAGRRVFVTGVTGFMGEALLERLLSDFPDTSVVALVRPRGSHTGVARLARMTRKPAFRQLRERLGAAGLAELVARRVEVVEGDLSRLPALPGDIDVVIHCAGEVSFDPPIDDGFRINVGGLQELLRALAAAGARPHLVHVSTAYVAGLRSGHIAEGPLVHDVDWRVEQDSASRVRQQTEDASRSPENSARFRTQAQRRFAAAGAQTVSAEAEKLRRAWVARRLVEAGGQRAQVLGWTDAYTFTKALGERFLEEHHGALPLTILRPSIIESALARPFPGWIEGFKMAEPLILAYGRGELPDFPASPDAVVDIIPVDLVVNATLAAAATVPPVERPAYYTVCSGFRNPLLFRDLYAHVREYFLADPLPQRGRGAIAVPSWPFAGAAAVEARLRHSERLVGLAGRALAQVPASARTRALAGELERAQSRVAFLRRYSDVYRAYTKAELVYVDDATAALHAALDPADQVEFGFDPACFDWRHYLQQVHCPAVTAVLRRPREAAPRRRLSGHLAAGDGVLAVFDLDGAVASATVIESYLWMRLADAGPRRRARELAGLAAALPGYVRAERRDRGHLMRAVYARYAGADPEELERLVAEVAGDILLRRVKPAGIRRVREHRAAGHRTVLLTGAVEVLTRPFAPLFDEIVAARLEVGGDGLLTGRLASSPLVGDARAAYLGHHARSTGADLAASWAYADSQSDLPLLRAVGNPVAVNPDVALHQVARGAGWPIEEWAAAAGEPRLVVGSRVERGWQAAATRARAAVGAGGAVGAGGGVGGAGGGW	784	PTHR11011\MALE STERILITY PROTEIN 2-RELATED	PF07993, PF12710\Male sterility protein, haloacid dehalogenase-like hydrolase	RS_GCF_000058485.1	d__Bacteria;p__Actinomycetota;c__Actinomycetia;o__Mycobacteriales;f__Frankiaceae;g__Frankia;s__Frankia alni
NC_014666.1_3649		MGLRERLAGRRVFLTGVTGFVGEALLERLLSDFPDTRVVALVRPRGGQDGAARLRRQLRKPAFAALRASLGDGAVDQLAARVEVLAGDLASMPDLPSDIDLVIHCAGEVSFDPPIDEGFATNLGGLQELLRALRAGGASPHLVHVSTAYVAGLRSGHIAEGRLAHDVDWAAEQASAARARQTAEDASRAPEQSAAFLADAQAKHLRAGAQTVSRDAEDRRREWVRERLVRAGAERAQVLGWTDSYTFTKALGERYLEDEHGDLPLTIVRPSIIESALNRPFPGWIEGFKMAEPLILAYGRGEFPDFPASPDAVVDIIPVDLVVNAILAAAAATPPVETPAYYTVCSGFRNPLLFRELFEHVRAYFRAFPLPKRGRGDIAVPDWPFAGARAAEAKLRNGERAAAVAGRLLEHAPRSEKVRRWATEFDRFESRVGFLRRYSDIYRAYTKAELVYVDDATKALHDALSDADKELFGFDPACYDWTHYLEEVHFPAVTSILRKPRDPAPARRAGVNLAANPAALAVFDLDGTLVTSTVIESYLWLRLADEAPGGRARELAGLAAKLPSYLRAERTDRGHLIRSVYGRYAGADPEELARIIDEVAGDILLRRVKPAAIRRVRAHRDAGHRTVLLTGSVDFLVRPLAPLFDEVVASRLTVGADGRFTGKLAASPLVGDARAAFLDHFAGRVGADLSASWAYGDSQSDIPMLRAVGNPVAVNPDLALFRTAKANGWAVEEWPSTPGEPRAVAPSLRERGLFHAARTAAAQTRAAVTGVGGAR	775	PTHR11011\MALE STERILITY PROTEIN 2-RELATED	PF07993, PF12710\Male sterility protein, haloacid dehalogenase-like hydrolase	RS_GCF_000166135.1	d__Bacteria;p__Actinomycetota;c__Actinomycetia;o__Mycobacteriales;f__Frankiaceae;g__Frankia;s__Frankia inefficax
NC_017506.1_807		MATQQLNPDASSKVLERLRGKHVLITGTTGFLGKVVLEKLIRAVPDIGGIHLLIRGNKRHPDARDRFFEEIATSSVFDRLRQDDNEAFETFIEDRVHCVTGEVTEPLFGLSADRFRKLAGGIDVVVNSAASVNFREELDKALAINTRCLDNVAELARQNKSLAVLQVSTCYVNGMNSGQITETVIKPAGEAIPRSTEGYYEIEELVRLLEDKIADVRSRYSGKALEKKLVDLGIREANHYGWSDTYTFTKWLGEQLLLKALSGRALTIVRPSIIESALEEPAPGWIEGVKVADAIILAYAREKVTLFPGKRAGVIDVIPVDLVANAIILAAAEAVADSPRHRIYQCCSGSSNPVSLGQFIDHLMAESKANFAEYDQLFYRQPTKPFIAVNRRLFDAVVGGVRIPLSITGKVLRMLGQNRELKVLRNLDTTRSLATIFGFYTAPDYIFRNDDLLALASRMGELDKVLFPVDARQIDWSVYLRKIHLAGLNRYALKERKVYSLRSAKARKKAA	511	PTHR11011\MALE STERILITY PROTEIN 2-RELATED	PF07993, PF03015\Male sterility protein, Male sterility protein	RS_GCF_000166295.1	d__Bacteria;p__Pseudomonadota;c__Gammaproteobacteria;o__Pseudomonadales;f__Oleiphilaceae;g__Marinobacter;s__Marinobacter adhaerens
NZ_ABCP01000001.1_398		MATQQQQNGASASGVLEQLRGKHVLITGTTGFLGKVVLEKLIRTVPDIGGIHLLIRGNKRHPAARERFLNEIASSSVFERLRHDDNEAFETFLEERVHCITGEVTESRFGLTPERFRALAGQVDAFINSAASVNFREELDKALKINTLCLENVAALAELNSAMAVIQVSTCYVNGKNSGQITESVIKPAGESIPRSTDGYYEIEELVHLLQDKISDVKARYSGKVLEKKLVDLGIREANNYGWSDTYTFTKWLGEQLLMKALSGRSLTIVRPSIIESALEEPSPGWIEGVKVADAIILAYAREKVSLFPGKRSGIIDVIPVDLVANSIILSLAEALSGSGQRRIYQCCSGGSNPISLGKFIDYLMAEAKTNYAAYDQLFYRRPTKPFVAVNRKLFDVVVGGMRVPLSIAGKAMRLAGQNRELKVLKNLDTTRSLATIFGFYTAPDYIFRNDSLMALASRMGELDRVLFPVDARQIDWQLYLCKIHLGGLNRYALKERKLYSLRAADTRKKAA	512	PTHR11011\MALE STERILITY PROTEIN 2-RELATED	PF03015, PF07993\Male sterility protein, Male sterility protein	RS_GCF_000170835.1	d__Bacteria;p__Pseudomonadota;c__Gammaproteobacteria;o__Pseudomonadales;f__Oleiphilaceae;g__Marinobacter;s__Marinobacter algicola
NZ_ADGX01000025.1_38		MGLRERLAGRRVFMTGVTGFVGEALLERLLSDFPDTRIVALVRPRGSHSGAARLARMTRKPAFAGLRERLGREGLAALLAERVQVIEGDLADMGALPTDLDVVIHCAGEVSFDPPIDEGFATNLGGVQELLRAVHASGARPHVVHVSTAYVAGLRSGHIAEGRLSHEVDWRAEQSSAERARQAAEDASRSPEVSARLREQAAGEHGRAGAQTVSVAAEAARRDWVARRMVAAGAERAQVLGWTDAYTFTKALAERYLEESHGDLPLTIVRPSIIESAVARPFPGWIEGFKMAEPLILAFGRGELPDFPASPDAVVDIIPVDLVVNALLAAAASPPPVDTPAYYTVCSGFRNPLLFRDLYEYVRGYFLAHPLPKRGRGAIAVPEWPFAGSVAVEAKLRRGEKAVEWANRALGHAPRSERVRRWAVDLERSESRVAFLRRYSDVYRAYTSAELVYVDDATAALHAAMEPADQEEFGFDPACYDWRHYLQDVHCPAVTAVLRRPRDPAPARRGAGNLSAGDGVLAVFDLDGTLVSSTVVESYLWLRLADAGPAERAREIASLARALPGYLRAERRDRGHLIRSVYGRYAGVDPAELAEVVAQAGADVLLRRVKPAAVRRVREHRAAGHRTVLLTGAVAPLVAPLAPLFDEIVATDLAVGADGLYTGRLLASPLVGDSRAAFLDHYARRRGADLESSWAYADSLSDLPMLRTVGNPVVVNPDVALHKVARASGWPIEEWPSTPGESRLLVGSRVERGLFAAAAVAQGRGRGAGGAGRAGGRGDGGNGGDATVVRVGVGEGR	797	PTHR11011\MALE STERILITY PROTEIN 2-RELATED	PF07993, PF12710\Male sterility protein, haloacid dehalogenase-like hydrolase	RS_GCF_000177675.1	d__Bacteria;p__Actinomycetota;c__Actinomycetia;o__Mycobacteriales;f__Frankiaceae;g__Frankia;s__Frankia sp000177675
NC_015057.1_49		MRELLERKPSATLALLIRDTATQSAQQRADAFIPLAERSRVKVFAGDVSQPNCGLDSAAYDRLLAETTRVIHSAATVRFDHTLDEARRTNVEGTRHILDFAGGAHQLRSFAYVGTAYVAGERSGLVREDELVVGQSYRNTYEQTKAEAEALVQSRLASIPGMILRPSIIVGDSKTGVTSSFKMMYWPLKIYARRLWRTVPGYSDAVLDIVPVDFVARSVVQLLFDEAALGCTVHLCAGPLASATIQQVAHRAMEYFNGPEPRFIDPKIFFALVRPLLFLSLWGRKRRVLRDGSAYRDYFTMRMQFDTSNAERLLRPAGVSPPPVLDYLDHLFHYCVASDWGRKSISTQ	348	PTHR11011\MALE STERILITY PROTEIN 2-RELATED	PF07993\Male sterility protein	RS_GCF_000178975.2	d__Bacteria;p__Acidobacteriota;c__Terriglobia;o__Terriglobales;f__Acidobacteriaceae;g__Granulicella_C;s__Granulicella_C tundricola
NZ_AGBX01000001.1_324		MSTPTPTAPDAPGAQDGMRRILLTGVTGFLGQAVLRSLLETTEDTHVTAVVRPKGSVSGRKRLEGLLRKPVFAGWVDRIGKEAALEVFARRVGVLEGDLTDLPPITERVDVVIHSASSVSFDPPIDEAFRTNVGGARNLYQALLDSGQDPHVIHVSTAYVGGISKGLRQEGHLVHDVDWAAEFAASQDARARVEAESRRPETLRSQMRAARLRDGRMGPKAVAAAAEDARRAWVDERLVDFGRTRAQSVGWTDIYTFTKAMAERVAEEMWADTGHRVSFVRPSIIESALRKPYPGWIDGYKVADPLIMAYGRGALPEFPGLADSILDIIPVDFVVNVIVALATQDVSRRGDDAYFQVVSGASNPLPFHEMVTAVREYFTAQPLEDDKGRPITVPEWDFPAVEMVEQRFRAKEIAAKAGQSVVSRLPATRRTREWTTSLHKAASGLTTLRKYIELYRQYTKTEMVFDDANTRALREELPADFLAEHDFDVTALDWQDYFRDLHLPAVTELTKAYSRGKAAQRKRADRPAPPLKEAEDALAVFDLDGTVIASNIVQQYLSVVRATKPKRVWPSEIGGLLTAVPGYLRAEKRDRSELIRLVNRRYKGYRTEELRALMSGELGRTIRASIRPEALDLIERHRAAGHRTVLVSGALDVLLEPLSDLFDEVIATPMDEGSDGVLTGYLATPPLVDEARGNWLRKYAASHGADLGKSYGYGDSHADAAWLDLVGTPTAISPDLGLYAVAKKKRWKILDW	752	PTHR11011\MALE STERILITY PROTEIN 2-RELATED	PF12710, PF07993\haloacid dehalogenase-like hydrolase, Male sterility protein	RS_GCF_000225825.1	d__Bacteria;p__Actinomycetota;c__Actinomycetia;o__Actinomycetales;f__Dermabacteraceae;g__Brachybacterium;s__Brachybacterium squillarum
NZ_KI912266.1_3620		MGLRERLAGRRVYMTGVTGFVGEALLERLLSDFPDTRVVALVRPRGGQDGASRLRRQLRKPAFKALREKVGEGAVEKLAARVEVVDGDLASMPDIPADVDLVIHCAGEVSFDPPVDEGFTTNIGGVQELLRAARAGGASPHIVHVSTAYVAGLRSGHIAEGRLAHDVDWVAEKAAAGRTRQAAEDASRTPERSAQFLAEAQAKHLRAGAQSVSRDAEDRRRQWVRDRLVRSGAERAQVLGWTDCYTFTKALAERCLEDSHGDLPLTIVRPSIIESALARPFPGWIEGFKMAEPLILAYGRGEFPDFPASPDATIDIIPVDLVVNAILAAAAQTPPAAEPAYYTVCSGFRNPLLFRELFEHVHEYFQEHPLPKRGRGPIAVPEWPFAGARAAEAKLRNGERVAAVAGRVLEHAPRSEKVRRWAQEFDRFESRVGFLRRYADIYRAYTKAELVYVDDATKALFDGLDEADQADFNFDPACYDWYHYLQEVHFPAVTAILRRPRDPAPPKRSGVNLPANPDALAVFDLDGTLVTSTVIESYLWLRLADEAPAGRARELAGLGAVLPRFLRAERTDRGHLIRSVYARYKGADPEELARIIDEVAGDILLRRVKPAAIRRVRAHRQAGHRTVLLTGSVDFLVRPLAPLFDEVVASKLTVGADGLLTGKLASSPLVGDARAAFLDHFAGRVGADLSSSWAYGDSQSDIPMLRAVGNPVAVNPDLALFRLAKANGWAVEEWPSTPGEPRAVVPSLRERSLFHAARTAAATLTGVGTGAGAAGRDGGAR	781	PTHR11011\MALE STERILITY PROTEIN 2-RELATED	PF07993, PF12710\Male sterility protein, haloacid dehalogenase-like hydrolase	RS_GCF_000235425.2	d__Bacteria;p__Actinomycetota;c__Actinomycetia;o__Mycobacteriales;f__Frankiaceae;g__Frankia;s__Frankia saprophytica
NZ_AGTR01000084.1_142		MATQQLNPDASSKVLERLRGKHVLITGTTGFLGKVVLEKLIRAVPDIGGIHLLIRGNKRHPDARDRFFEEIATSSVFDRLRQDDNEAFETFIEDRVHCVTGEVTEPLFGLSADRFRKLAGGIDVVVNSAASVNFREELDKALAINTRCLDNVAELARQNKSLAVLQVSTCYVNGMNSGQITETVIKPAGEAIPRSTEGYYEIEELVRLLEDKIADVRSRYSGKALEKKLVDLGIREANHYGWSDTYTFTKWLGEQLLLKALSGRALTIVRPSIIESALEEPAPGWIEGVKVADAIILAYAREKVTLFPGKRAGVIDVIPVDLVANAIILAAAEAVADSPRHRIYQCCSGSSNPVSLGQFIDHLMAESKANFAEYDQLFYRQPTKPFIAVNRRLFDAVVGGVRIPLSITGKVLRMLGQNRELKVLRNLDTTRSLATIFGFYTAPDYIFRNDDLLALASRMGELDKVLFPVDARQIDWSVYLRKIHLAGLNRYALKERKVYSLRSAKARKKAA	511	PTHR11011\MALE STERILITY PROTEIN 2-RELATED	PF07993, PF03015\Male sterility protein, Male sterility protein	RS_GCF_000235625.1	d__Bacteria;p__Pseudomonadota;c__Gammaproteobacteria;o__Pseudomonadales;f__Oleiphilaceae;g__Marinobacter;s__Marinobacter manganoxydans
NZ_AHWA01000002.1_560		MTTINALTNEHVFLTGATGFVGQAILERLLSSYPDTRVSILVRGKGATSGEGRLTNLLRKPVFAQWMESLGKDEALAEVARRVTVIEGSLTDVGTLPDDIDVVIHGASTVSFDPPIDEAFDTNVGGATGIYTALLESESRPHVVHISTAYVGGIRKGIVPEASLTHEVDWRAEYEAARTARTRVEFESRQPEALRALLDAAKARHGKAGPQAVAQFAEAARAEWVHDRLVDYGRMRAESLGWTDVYTLTKAFAERVAEELWAQAGNRLSVVRPSIIESALHHPFPGWIDGFKVADPLILAYGRGQLPDFPGLPDSILDVIPVDFVVNAALAAAASTVDPAAPRYYHVSSGASNPLPFHRMYENVNAYFTANPLPAEDGEISVPLWQFPGGQRVEKALVKRERQAERAERMIAKMPTTPRTRRWLDEVKSGQHQLEVLRAFSNLYRAYVQTEIIFDDANTRELLASLPKKTSPSARFDVTEINWENYFQQVHFPAITTLTRAFANRPAARARTAKKLPVRSDVVAVFDLEGTVVDSNLVKQYLLLWGGTVPRAKVVHDLANFTFSLRKYLRAERRDRGEFIRTFMRRYEGFKIVEIERMVRGSFGRAMMRRVMPDALRRVQEHRDAGHRTILVTGTIDLMVTPFLPYFDEVVAGRMHERHGVLTGFLADPPLVDEARAAWLRHYADLNGFNLTQSYGYGDSHADLVWLQLVGNPSAVNPDVNLYKHAQEKRWNVLDWKRRSPNTRIPRPRAAALAPAPLEGEEQNSTPSS	769	PTHR11011\MALE STERILITY PROTEIN 2-RELATED	PF12710, PF07993\haloacid dehalogenase-like hydrolase, Male sterility protein	RS_GCF_000247645.1	d__Bacteria;p__Actinomycetota;c__Actinomycetia;o__Actinomycetales;f__Microbacteriaceae;g__Rhodoglobus;s__Rhodoglobus sp000247645
NC_017030.1_5050		MSETSKTRQAPGTYFITGYPGFIGKRLVEHIAREDPKGHIYALVQPKAFKEAQALAAKVKGARVELLTGDAVDMHLGLSGEEYQRLCERVTDIFHLAAVSQLGVPKETAWRVNVDGTRNLLELARDCENLARFNYFSTCYVSGDRVGVIAEDELDRGQSFRNAYEETKFQAERLVQRASATLPVTIFRPSSVVGDSRTGEIDRFEGPYYLGILLVTSPLVVPLPLPGNGVAPLNVVPVDFVVEAVWRLSHDARAKGRTFHLVDPNPMSARRVYELIAEKSHKRLPRFNLSARAADVMLRLPVLEKLARPQRAAISYVNHLAIYNCHNTLELLDGTGVRCPPLSSYLDQLVAYVREQYKQRKEGAEIDDPLDHGPLPSSDEGAPAPRSRR	389	PTHR11011\MALE STERILITY PROTEIN 2-RELATED	PF07993\Male sterility protein	RS_GCF_000255295.1	d__Bacteria;p__Myxococcota;c__Myxococcia;o__Myxococcales;f__Myxococcaceae;g__Corallococcus;s__Corallococcus coralloides
