## Supplementary Table S4 for "Origin of Eukaryotic Plasmalogen Biosynthesis by Horizontal Gene Transfer from Myxobacteria" (part 3 of 3)

GeneID	Gene_annotation	Gene_Sequence	Sequence_Length	PANTHER	Pfam	GTDB_genome	GTDB_taxonomy	EukProt_ID	Lineage_to_Display	Genus_UniEuk	Epithet_UniEuk
NZ_CM001489.1_1689		MGLRERLAGRRVFVTGVTGFMGEALLERLLSDFPDTSVVALVRPRGSHTGQARLARMLRKPAFRELRGRLGAAGLAELVARRVEVVEGDLARMPALPGDIDVVIHCAGEVSFDPPIDDGFRINVGGVQELLRALAAAGARPHLVHVSTAYVAGLRSGHIAEGPLAHDVDWRVEQDSASRVRQQTEDASRSPECSARFRAQAQGRFAAAGAQTVSAEAEKLRRAWVARRLVEAGGQRAQVLGWTDAYTFTKALGERYLEEHHGDLPLTILRPSIIESALARPFPGWIEGFKMAEPLILAYGRGELPDFPASPDAVVDIIPVDLVVNATLAAAATVPPVDTPAYYTVCSGFRNPLLFRDLYTYVREYFLADPLPQRGRGAIAVPSWPFAGAAAVEARLRHSERLVGLAGRALAQVPASQRTRRLAGELERAQSRVAFLRRYSDVYRAYTKAELVYVDDATAALHEALDPADQVEFGFDPACFDWRHYLQQVHCPAVTAVLRRPRDAAPRRRLSGHLAAGDGVLAVFDLDGAVASASVIESYLWMRLADVGPRRRVRELAGLAAALPGYVRAERRDRGHLMRAVYARYAGVDPEELERLVAEVAGDILLRRVKPAGIRRVREHRAAGHRTVLLTGAVEVLTRPFAPLFDEVVAARLEVGGDGLLTGRLASSPLVGDARAAYLGHHARRTGADLAASWAYADSQSDLPLLRAVGNPVAVNPDVALHQVARGAGWPIEEWAAAAGEARLVVGSRVERGWQAAAARARAAGVAGAGGAGGAGGGVGGGW	783	PTHR11011\MALE STERILITY PROTEIN 2-RELATED	PF12710, PF07993\haloacid dehalogenase-like hydrolase, Male sterility protein	RS_GCF_000262465.1	d__Bacteria;p__Actinomycetota;c__Actinomycetia;o__Mycobacteriales;f__Frankiaceae;g__Frankia;s__Frankia sp000262465
NZ_AKIF01000005.1_5		MNIFITGATGFLGTKLVQRLVNEDHNVYLLVRNKRKLEGVYNQVPDTQHDQINVVEGDLLDEGLGISPDMANQMQGKIDAVYHTAAYLSFDESERNLVFDINLRGTKRVLEVAKQLQIKKFIHVSTAYTLGESTEGYEKLHSTDNDFVNAYEESKCHAEHLVMSYKNDLDVTIVRPAIIIGDSATGEADTTFGLYGILRTVQLLKKRAERKQDNQVYRLLIERDTVSNLVPVNFVIDVLTLSLTAGEPSTIYHATNPNPPTNGQIFKAIKEGIDFHQVEIVSYEDESLLTEEEKKLNQPLEVFKQYLNRSITFDRTNTKRLLNQMKQKDLNMDEQVLLTIVQGFMKS	347	PTHR11011\MALE STERILITY PROTEIN 2-RELATED	PF07993\Male sterility protein	RS_GCF_000269905.1	d__Bacteria;p__Bacillota;c__Bacilli;o__Bacillales_D;f__Alkalibacillaceae;g__Alkalibacillus;s__Alkalibacillus haloalkaliphilus_A
NC_015635.1_2765		MSVVSPADTFRRSVAAQQRSDRPLLDGRLRDLLAGKKILMTGVTGFIGEQLLWKILTDLPDTTPAVLVRRKRSAGARDRMITVVKKEIFRSAREAAGGPEALLDSRIDVIEGDLPNVPPLPNDIDVVVHCAGDVSFDPPIDQAFTTNVVGTQALMDRMIEACSDDSGNLVKVPHYVHISTAYTAGRRRGAIPEAPHVHSIDYEAETKAGLAMRDLIEAESRTSEQLTKLRKQAEREHRQAGYLTTAADTERRRQEWVQAELVKAGTERARSLGWTDVYTFTKALGERVVAEVGANIEVSVVRPAIVESSWLHPYPGWIEGFKMAEPLILAYGRGELPEFPASPDAVVDIVPCDHVVNAILAVCATHPRIGEPEFYHVNSGARNPLTFQGLYERIREYFLEHPLEGGPRGAAKLPQWHFPGAASVERLLSTSERAHKLADRLLDKAPRSARTRKLALDLDRTRGRLDFLRRYLSLYNEYAQSELHFVDDNTLALTESLHPDDQPIFAFDTAVYDWDTYIKDVHCPSITTTVRRMDALRRRRGNRPTTMKDLSKNKAGASALAVFDLDGTIMSTNVIEQYLWARLPEMSTPRQVAELGQVLQRLPAYLRAERRDRGTFLRAVYRRYAGADLEALEEFVDTQLAPTILSRLSPDAGRRIREHRAAGHTTVLITGVVRPLTRPLHPLFDVVVAADLATDDQGRCTGFLTGPPLVGESRAAWLTHYAALHDIDLSRSFAYADSHSDLPMLSAVGNAVAVSPDIALMRAAAANQWTTVEWKIAPTTPRWALPR	787	PTHR11011\MALE STERILITY PROTEIN 2-RELATED	PF03015, PF12710, PF07993\Male sterility protein, haloacid dehalogenase-like hydrolase, Male sterility protein	RS_GCF_000270245.1	d__Bacteria;p__Actinomycetota;c__Actinomycetia;o__Propionibacteriales;f__Propionibacteriaceae;g__Microlunatus;s__Microlunatus phosphovorus
NZ_CP012109.1_3915		MSETRKKSTAGTYFLTGYPGFIGKRLVEHIAREDPKGHIYALVQPKSFKEAQQHAARVKGAKVELLTGDVVDMHLGLSGEEYQRLCERVTDIFHLAAVAQLGVAKETAWRVNVDGTRNMLELARDCGKLSRFSYFSTCYVSGDRVGVIAEDELDRGQAFRNAYEETKFQAERLVQRAGATLPITVFRPSSVVGDSRTGEIDRFEGPYYLGILLVTSPLVVPLPLPGNGVAPLNVVPVDFVVEAVWRLSKDARAQGSTFHLVDPNPMSARRVYELIAEKSNKKLPRFNLSARAADVMLRLPLLEKLARPQRAAISYVNHLAIYNCHNTLELLDGTGVRCPPLASYLDQLVAYVREQYRKRREGSEEDDPLDQGIARDAEGH	380	PTHR11011\MALE STERILITY PROTEIN 2-RELATED	PF07993\Male sterility protein	RS_GCF_000280925.3	d__Bacteria;p__Myxococcota;c__Myxococcia;o__Myxococcales;f__Myxococcaceae;g__Myxococcus;s__Myxococcus hansupus
NZ_CP012109.1_5210		MLRHVLLTGVTGFVGKVVLEHLLSQGVEHVTVLVRESKDRQGRVQSAAERFAKVAQAPCFSRLPSDWTERITVMSCDLEQPGCGLSPSDADSVRHHVTHVVHCAASVEFDLPLAKATSANIRSALSVLELARTCSKLVGMVDVSTAYVTVWRPGPIEERLAHLPKPAAELYEAFQVAEGDGQEWMTLTGHPNTYTLTKSVAEHLISERRGEVPVVIVRPSIVSAAHRTPFPAWLDSPAALAGCLLYSGLGVVRAFNADPSVRLDVVPVDVVASEVVRSVFGPMPKVGQPVPIVHATMGIQRALRIDMAAASTIEWFKHRPGVVKSPDMFVGRKDHGFDDVDLVRRKLPVQLQKATLAFFGQKKAHRRLTRADEKVQYLNAGFSYFTHHTFDFVRATPLEVPGFEPREYVRVVNEGMYRHLLSRDETQVSFAGPKHDDARGDEAWIMERQTSNATLKVFGYALRKTFRHCMSDVTFDRPSFERAMAQVPPGTLVVLAPTHRSYFDFLLTSYLCFQHPELGISMPHIAAAEEFGRIPVVGSILKESQAFFIKRGVGKEVPELGDELRRLTEKNASLMFFIEGQRSRARLMLPPKRGLLRALQNTGRQFVVLPVAISYDRLPEESSLAKELSGAPRPKMTLTGVLSWLSKLTRGQVQLGRVHMACGAPQHLDANTDVRALSHTVMAELQRHTSVSSFHLRAFLSEHAIPGVDETWLREAIERRGGRVLASDLPVPSPLPAPLAHSLQNQWQHWFAGDVLARQPGNPALEDHLSRYRWCTTPLAELSDARVDAVVKALFESVVRDYQEATKVRAPSELKDVAVTHRPHLDGVLQALVSRDIVKLADNGLEWGPNAAQLAQFHEACAWRGVES	868	PTHR11011\MALE STERILITY PROTEIN 2-RELATED	PF07993, PF01553\Male sterility protein, Acyltransferase	RS_GCF_000280925.3	d__Bacteria;p__Myxococcota;c__Myxococcia;o__Myxococcales;f__Myxococcaceae;g__Myxococcus;s__Myxococcus hansupus
NZ_CP012109.1_6734		MVDTTNKAHVLLTGVTGFVGKVVLEELLRRREELGLGAVSVLIRPEKGQAGRVTTPETRFQKRVRKAEVFRGLPTGWEQWVSVVGGDLEEPRCGLSEADFAAVTARTTHVIHCAASVDFDLPVKVAAASNITSALNVLELARACRSLVGMVDVSTAYVTAWRPGPIPETLAHLPRPAEALYQAILDGSRSEQELKAETGHPNTYTYTKCLAEHLLCERRGDVPLTIVRPSIISASWRAPFPGWLDSAAAFAGCLLYAGLGIVKAWVADPGVRLDVVPVDVVSNRIVEAAFQGRMPAPGEPVPIRYAVMGVEKALRVDLSVDTTTRFFRERPGAKAWPGMFVGRQEHGFSREDLLRRGLPMAAMSALLTATKKNQQRRKLEKVDERVRYMNAAFEYFTHHTFDFRPSIPAALEGYTPQAYLDIVNRSLYQHLLRLDETQMPLAGKAHDDTLGDVEWLRTKPAAPWAIRSLGIALRKTLRQCTATVTFDRPSFERAVAAAPPDTLFVLAPTHRSYFDFLLMSYLCFQHPELGIAVPHIAAAEEFSRIPVVGNLLREARAFYIRRGVGKADPAVGEELRRLVGARASLMFFVEGERSRARRVLAPRRGLLRGLQDTGGAFTVLPIAISYDRVPEEAAFERELGGGARSRMSLPAILKWLAQLARGQVRLGRIHLACGEPLLLAPSADVGALSRKLVAEQQRCITTTAFHLRAFLAQTQLEGVDVAWLSAAIRARGGRVLDSALPVPEDTSAAFHQSLRNQWMHWFHGDALALFPDSLALRLHVERQGWMPPAAETPTEDVRLQRVVEALFAPVAFDYALVARGLGSPDAAAPAHTTARAVLETYPSAHLPHLEDAFQALVEREILVRMESGAHAWGPRAEALKDFLDGCVLKGAAADELAQRRVAS	903	PTHR11011\MALE STERILITY PROTEIN 2-RELATED	PF07993, PF01553\Male sterility protein, Acyltransferase	RS_GCF_000280925.3	d__Bacteria;p__Myxococcota;c__Myxococcia;o__Myxococcales;f__Myxococcaceae;g__Myxococcus;s__Myxococcus hansupus
NZ_AJXN01000056.1_2		MTQTTTKRVLLTGATGFLGQAVLERLLSSHDDIHVTAVIRPKGSLSGQARLKQLLRKPVFKTWRESVGKERAEEIFAERTSVLEGDLTGLASITEPFDVVVHSASTVSFDPPIDEAFKTNVGGAVGLYESLRATGQDPHVVHVSTCYVGGIAKGLRPEAPVDHSVDWNVEFEAAIRAADTAQVESRSPERLQSFIEKATAQFGKEGPKSVARAAEEARLAWVQERLVDHGRTRAQSLGWTDIYTFTKALGERVAEEKWAGAGHQLSIVRPAIIESALRYPFPGWIDGYKVADPLIMAYAKGALPEFPGLPDSVLDVIPVDFVVNAIVALVTQGHRAPSGELTEETDIDPQAAYYQVCSGASNPLPFHQMYENVREFFLAQPLEDSNGNPITVPVWKFPANNAVERGLALKEKLAAAGGKLSAVLPATARTREWTNSLHRMQTGLGSLRTYVDLYQNYTRTEMIFDDTHTRRLDRALPESAPEDQHFDPRAIDWRDYWQNVHLPALTEMTRAYGRLKAASRKRESRPRGLKSGTDVVAVFDLEGTVVSGNIITQYAKLRRRELSPVQWPGEITELLGNAPTYVKAERRDRGEFIRAFLRRYEGVSVERVEELMNGSLGRTMEKSLRPGALQRIEEHRAAGHHTVLVTGSLDLLVSPIAELFDHVVSGRMEVADGKLTGYLATPPLVDEARAQCSSATRRRTGSI	703	PTHR11011\MALE STERILITY PROTEIN 2-RELATED	PF12710, PF07993\haloacid dehalogenase-like hydrolase, Male sterility protein	RS_GCF_000286355.1	d__Bacteria;p__Actinomycetota;c__Actinomycetia;o__Actinomycetales;f__Micrococcaceae;g__Kocuria;s__Kocuria atrinae
NZ_ALPT02000133.1_7		MNIFLTGSTGFLGGKLIKNLIKDEAHTLYVLVRNVQKGERILSQFTKEQQERIHLLQGDITLPACGLSNEALEQLTDKVDTFYHLAALVKFDLDLRDELFAANYDGTKNSLELAAQLGVKKFLYVSTAYTVGKRSVAVEELYDPEVDYHNPYEESKVKSEHLVFSYAAQMDVSILRPSIIVGDSKTGEADSQFTLYGFMRAIDLFKRRVNRSKEGQEQSYRLVANKNGTSNLVPVDYVADVLSVAATKAKPGAIYNVTNPKPPHNYDLLMMLRDALQFNNLDVIEDTNADYQLTPVEEKLNEMISVFNVYLAGSINFHDENTQELLAGTAVEHLDMSDETVLMIMEAYFQVK	352	PTHR11011\MALE STERILITY PROTEIN 2-RELATED	PF07993\Male sterility protein	RS_GCF_000292245.2	d__Bacteria;p__Bacillota;c__Bacilli;o__Bacillales_H;f__Bacillaceae_D;g__Alkalihalobacillus;s__Alkalihalobacillus alcalophilus
NZ_BAHD01000034.1_31		MILQSTHTSGPSTRHILLTGVTGFVGQAMLERLLSSTDARVSVLIRSRNRKSAQQRLDELLDKPVFQPLRARLGDESMQEAVRSRVHVIEGDLRDVPDLPGDLDGVVHSASSVNFDDPIDKAFTTNVGGPHALYRALARSGGRTRRAHVVHISTSYVATGRVQVATEVSLEHDVDWRAETSRAVELRGRLARAGHEPREQLAMLRRAGKERARELGWTDVYTLTKALGERVAEDLWAGQGRRLTILRPTIIESALRYPYPGWIDGFKVADPLIAAYAQGRLLGFPGRPESVLDIIPVDFVVNAAGAALDNPPASGQSRYLQVSSGTTNPLTLAELRVWVQDYFAAHPWIDRDGQVIEPEPWEFSDPERLDRWAARRQRALRNSATLLELAPAGWFAHARAGVRAGLRGLDTLRGYVDLYQPYTCATTTYDDTHTRELLGHRRNPRDLFDVNAIDWQRYLTQAHLPALVAIMEGRQRTPSSGAPRTAVSPLRRPRPRAGRHTAEEHTAQALGA	512	PTHR11011\MALE STERILITY PROTEIN 2-RELATED	PF07993\Male sterility protein	RS_GCF_000298215.1	d__Bacteria;p__Actinomycetota;c__Actinomycetia;o__Actinomycetales;f__Dermatophilaceae;g__Kineosphaera;s__Kineosphaera limosa
NZ_HE978634.1_410		MKQAAEYLSVQTELSGKRVLLTGTTGFLAKVVLEKLIRTVPDVGRLILLIRPGRDGMSVRERFEREVATSSVFDKLRAEQPDFLAHVFTEKIECLAGEVTEPGFGLPAAQFVELASRVDVVINAAASVNFREPLDQALAINALSLQHLTALTRAANAPLIQVSTCYVNGYNRGEMREEIVQPTSSAIPRHRDGYYDVEPLIARLQQKIDQVKAHASDPKLRERRLTELGIREANRYGWNDTYTFTKWMGEQLAMRGMHGRPLTIVRPSIIESTLQEPAPGWIEGVKVADAIILAYARGKTSFFPAKVDEIIDIIPADLVANGILLATAEALAEPDRHRIYQCCSGSGNPIQVGEVIRLLQDEAKRNWQAYDKLFYTQPKRDFRVVDHGTFRLLLGAMRAGVGFWLGMRKLLGVTGEAKSLEALRTTQTLAITFSFYTLPRYRFHNAKLLELARRFRAQDSTLFPVDARLIDWQDYLCRIHMAGLNRYALRRKEAAKVEVAATTALPAPQVLR	512	PTHR11011\MALE STERILITY PROTEIN 2-RELATED	PF07993, PF03015\Male sterility protein, Male sterility protein	RS_GCF_000312045.1	d__Bacteria;p__Pseudomonadota;c__Gammaproteobacteria;o__Burkholderiales;f__Burkholderiaceae;g__Noviherbaspirillum_C;s__Noviherbaspirillum_C massiliense
NC_020126.1_6060		MSRHVFLTGVTGFVGKVVLEALLVRGVERVTVLVRESKDRQGRVQSAEERFTKVAQAACFSHLPPGWTNRVDVVSGDLENPDCGLSAADASKVRQGVTHVVHCAASVEFDLPLAQATSANIKSALSVLELARTCPKLVGMVDVSTAYVTVWRPGPIEEQLAHLPKPAEELYAAFQVAQGDGREWMELTGHPNTYTLTKSVAEHLICERRGNVPVVIVRPSIVSASHRTPFPAWLDSPAALAGCLLYSGLGVVRAFNADPSVRLDVVPVDVVASEVVRSVFGPMPRPGEAVPIVHATMGIQRALRIDMAAASTIEWFKHRPGVVKTPDMFVGRKDHGFDGVDFLRRELPVQLQKAALKLLGQKKAHRRLTRADEKVQYLNEGFSYFTHHTFDFVRSTPLEVPGFEPREYVRVVNQGLYRHLLSRDETQVSFAGPKHDDARDDRTWLLQRPTNNTTLKVFGYSLRKTFRHCTSDVTFDRPSFEHAVAQVPPDALVVLAPTHRSYFDFLLASYLCFQHPDLGISMPHIAAAEEFGRIPVVGPILRDSQAFFIKRGVGKEVPELGEELRRLTEKNASLMFFIEGQRSRARLMLPPKRGLLRALQNTGRRFAVLPVAISYDRLPEEASLAKELAGEPRPKMTLTGVMSWLSKLARGKVQLGRVHLACGAPQLLERTTDVRTLSHTLMAELQRHTSVSSFHLRAFLAEHSIPGVDETWLREAIERRGGRVVTSDLPVPSPLTPSLSYSLRNQWQHWFAGDVLARQPGNVALEDHLSRYRWCSTPLAECEDARVDAVVEALYAPVVRDYREVTKVRAPGELKAVEVAHRPHLDGVVQALVSRDIVKPTDDGFEWGENATQLSGFHEACAWRGEVER	869	PTHR11011\MALE STERILITY PROTEIN 2-RELATED	PF07993, PF01553\Male sterility protein, Acyltransferase	RS_GCF_000331735.1	d__Bacteria;p__Myxococcota;c__Myxococcia;o__Myxococcales;f__Myxococcaceae;g__Myxococcus;s__Myxococcus stipitatus
NZ_KB467824.1_1589		MERALNYTFPPASPRRRHDAGGAAAAAAAAASCTGPLNAQEALAGKHILLTGSTGFLAKVVLEKLIRAVPDVGSVILLIRGDRHGADARARFERDIATSSVFDRLRAERPQFLARFFAEKIDCVTGEVTEAGFGLPLPAFALLSRQVDLVVNAAASVNFREALDEALSINALSVLNVTALARAAKAPLIQVSTCYVNGYHRGEMYERPIDPARAIVPRHADGQYDLSRLLARLQHRIEQVKAGVADPARRARRLTELGIAEAHYHGWNDTYTFTKWLGEQLAMRAMRGRALTIVRPSIIESTLQEPTAGWIEGVKVADAIILAYARGKTSVFPAKPGEVIDIVPADLVANSIVLASAEALADPAAQRIYQACTGSRNPVLLGKVIELVQTEAKENWRSYERLFYRAPRRDFRVVSRPTFLLMLRAMRTGVGLWSGARRLLGAGASPALDALRTTQTLALTFSFYTAPQYRFHNHKLMALARRFNLEDNAEFPTDPALIDWPDYLCRVHMAGLNRYALRPRAAPAPDAAVARQTASEPEPAVGA	543	PTHR11011\MALE STERILITY PROTEIN 2-RELATED	PF03015, PF07993\Male sterility protein, Male sterility protein	RS_GCF_000344615.1	d__Bacteria;p__Pseudomonadota;c__Gammaproteobacteria;o__Burkholderiales;f__Burkholderiaceae;g__Janthinobacterium;s__Janthinobacterium sp000344615
NZ_APAT01000005.1_142		MATSQDTPAAPASQVLETLRGKQVLVTGTTGFLGKVVLEKLMRAVPDIGGIHLLIRGNKRHPDARTRFMNEIVTSSVFERMREEDLEGFEAFVEEKVHCVTGEVTEPAFGLTEKAFGALADQLDAVINSAASVNFREELDKALAINTLCLDNIAELARQNDRLAVVQVSTCYVNGMNSGQVSESIIKPAGESIPQNPEGYYETSDLIRLLQDKIADVRARYSGKALEKKLVELGIREANRYGWSDTYTFTKWLGEQLLMGALSGRALTILRPSIIESALEEPAPGWIEGVKVADAIILAYAREKVTIFPGKRSGIIDVIPVDLVANSIILSVSEALAEAPAHRIYQCCSGSSNPVSLGEFIDHLLAEAKANYASYDQLFYRQPSKPFVAINRKLFDTLVSGVRIPLSVTDRVLKMLGHSRELKILRNLDTTRSLATIFGFYTAPDYIFRNDGLIALSGRMGELDQMLFPVDARQVDWSTYLRKIHLAGLNRYALKERKLHSLRGRGTQKKAA	512	PTHR11011\MALE STERILITY PROTEIN 2-RELATED	PF03015, PF07993\Male sterility protein, Male sterility protein	RS_GCF_000347775.1	d__Bacteria;p__Pseudomonadota;c__Gammaproteobacteria;o__Pseudomonadales;f__Oleiphilaceae;g__Marinobacter;s__Marinobacter santoriniensis
NC_020520.1_2195		MIELTTVKADSIPEALSGKRIAITGCTGFVGTALAERLLRGVPDCELVLLVRDGKRTPAARRTQREILKNDAFDRLRETHGDDFDEKVAGRVITVAGDVTQDGLGLNDADRELWGTADVIIHSAAAVSFDSPLDSAVEINLLGPTRIANLANEMGVTPHLVAVSTCYVAGNRRGNAPEILVSDGPFDIGIDWRSEVAATKRIRSDFDAASRLPEQLKVFRKEARAEIGAAGAPALAAKTEDIRQKWVKSQLVEAGRSRAASVGWPDAYAFTKALGEQALTDNKGNVPVSIVRPSIIESALAEPKPGWIRGFRMAEPVIISFARGLLKEFPGVPEGTVDVIPVDLVVATIIAVAAQGPEDAPAITQIASGGINALKYRQLVDNVTAWFTANPVYDSKGQPIVVPEWRFPGRGRVQKQLSQAKTVLSSADKVLQALPLRGKQAELSAQLEEKRIEVETALEYVELYGLYTECEAIYQVDNLMAMWDSLGEQDQAEFNFDPRSVDWDDYVNNTHLPSIIQHARVKTTPGPSKSTDRMTRMRKQVLDPKRQVAAFDLENTLISSNVVESFSWLATRRLNTPERIRYVLRTLTEAPGLLRLDRQDRTDFLRHFYRRYEDAPLGQIETDAREMLSQLIMTKAFPEGLRRVREHRALGHRTILITGALDFAVAGLAPLFDEIVAAEMAVRPDGTLSGEMITVPPTGEARAQILTDYCEAEGLDISNSVAYADSSSDLPLFDAVGFPVAVNPETRLATIARKRGWLVEHWSKASGGPRPLLPIGELMVERERRRKFA	789	PTHR11011\MALE STERILITY PROTEIN 2-RELATED	PF03015, PF07993, PF12710\Male sterility protein, Male sterility protein, haloacid dehalogenase-like hydrolase	RS_GCF_000348785.1	d__Bacteria;p__Actinomycetota;c__Acidimicrobiia;o__Acidimicrobiales;f__Ilumatobacteraceae;g__Ilumatobacter_A;s__Ilumatobacter_A coccineus
NZ_BAOL01000058.1_1		MSTVMADTIPESLAGKRIAITGSTGFVGTALVERLLRSVPDCELVLLVRDGRRSPAARRTQREILKNDAFDRLRDTLGDEFDSHVASRVQTVAGDVTQDGLGLNATDRALWGTADVIIHSAAAVSFDSPMDSAVEINLLGPTRIANLANEMGVTPHLVAVSTCYVAGNRRGNAPEILVSEGPFDIGIDWRSEVAATKRLRSDTDALSRTPDQLKTFRKEARAEIGAAGAPAIASKTEDLRRKWVKSELVQAGRSRAASVGWPDAYAFTKALGEQALTDSKGAVPVSIVRPSIIESALAEPKPGWIRGFRMAEPVIISFARGLLKEFPGVPEGTVDVIPVDIVVAAIIAVAAAGPDDAPAITQVASGGINPLKYRQMVDNVTGWFTQNPLYDTKGQPIVVPEWRFPGRGRVQKQLTQAKTVLSTADRVLQALPLRGKQAELSAQLEEKRTEVETALEYVELYGLYTECEAIYQVDNLMSILDGLGEQDRADFNIDPRSVDWDHYINDIHLPSIIQHARVKTTPGASKSIDRMTRMRKQVLDPKRQVAAFDLENTLIASNVVESFSWLATRRLDTAERARYVARTLVEAPGLLKLDRQDRTDFLRHFYRRYENAPVEQIELDAREMLTQLIMTKSFPAGLRRVREHRALGHRTVLITGALDFAVAGLKPLFDEIVAAEMMIRPDGTYSGEMHSVPPTGEARAQILGDYCEAEGLDIAEAVAYADSSSDLPLFEAVGFPVAVNPETRLAAIARKRGWLVEHWTKAPGGPKRLLPIGELMVERERHRRFRKARA	790	PTHR11011\MALE STERILITY PROTEIN 2-RELATED	PF12710, PF07993\haloacid dehalogenase-like hydrolase, Male sterility protein	RS_GCF_000350145.1	d__Bacteria;p__Actinomycetota;c__Acidimicrobiia;o__Acidimicrobiales;f__Ilumatobacteraceae;g__Ilumatobacter_A;s__Ilumatobacter_A nonamiensis
NZ_KB822696.1_225		MPHTVEQPSSNVLKALKGKHVLITGTTGFLGKVVLEKLVRAVPDIGGIHLLIRGNRRHPNAHDRFLNEIACSSVFERLKLDDPDGFDAFIEQKVHCVTGEVTAPHFGLTESRFEQLADRLDVVINSAASVNFREELDKALEINALCLRNIVDLSKTGGQIPVIQVSTCYVNGMNAGQAHEDVVRPAKGNIARGDDGLYEVEELIHLLQDKIADVKSRYSGQVLEKKLVELGIREANRYGWSDTYTFTKWMGEQLLGRGLQGSPLTILRPSIIESALEEPAPGWIEGVKVADAIILAYAREKVALFPGKRNGIIDVIPADLVANSIILSMAEALVEPIQHRIYQCCSGSGNPITLGEFIDHLMVEAKENYASYDRLFYRRPRKPFIAVNRRLFGAVITGARMPLQVMNQAMKLIGSEREMRSLRNIDTTLSLATIFGFYTAPDYIFHNDRLLELSQRMGEHDQALFPVDARRVDWPTYLRKIHMAGLNKYALSERKLYRLKTRKERKAA	508	PTHR11011\MALE STERILITY PROTEIN 2-RELATED	PF07993, PF03015\Male sterility protein, Male sterility protein	RS_GCF_000364845.1	d__Bacteria;p__Pseudomonadota;c__Gammaproteobacteria;o__Pseudomonadales;f__Oleiphilaceae;g__Marinobacter_A;s__Marinobacter_A nanhaiticus
NZ_AQUZ01000010.1_22		MSLADKLAGKKVLVTGVTGFVGEALLHRMIGDLPDTTVVAIIRPKGSLKGTDRMAQMLKKDIFKPFYGEGTPYADAAELTAARVEVVEGDLSDVPALPRDLDIVVHCAGDVSFDPPIHEAFTTNVLGTKSLLERIVETERPVHYVHISTAYTAGRRRGAIPEAPVEHNVDWRTEAEAGMAMKARIEEASRSAAMLIKFRKESEKLHRRAGHLTAAADTERRRTEWVAKKLVETGTERARSLGWTDCYTFTKALGERVVEEFAAKLPTSIVRPAIIESAVQSPYPGWIEGFKMAEPLILAYGRGELPEFPASPDSVVEIIPVDHVVGAICAVMATEPELSKPEYYHVSSGARNPLTFEQLYAGVRAYFSKHPFDLGERGAVRLPVWKFPGGDSVESMLRYGEKAHKIADQIITHVPRSERTRKYARELDVQKRRIDFLRRYMDLYSEYAQAELQFIDDNVLALHNALEGDDREKFWCDTSIVDWQHYLQEVHCPSVTDSLRRLDVVRKKRNKALAETAGTLKKVQPSDEGEIIAAFDMDGTLLSSNVIETYLWMRLPELDSHQRVGEIGAMLRKLPKLISAERKDRGTFLRTIYRRYQGADLEELNRIVDEVLAEHVLERLSGAAVRRIREHKAAGHRTILITGAVRPLTRPLEPLFDEIVAAELAVDDRGRCTGFLTGPPLVGESRAAWIKHRARGTNIDLSKSYAYADSHSDLPMLTTVGNPVAVSPDVSLFRAARTARWQIVDWKTPSTSSRLEIPGVSAR	763	PTHR11011\MALE STERILITY PROTEIN 2-RELATED	PF07993, PF12710, PF03015\Male sterility protein, haloacid dehalogenase-like hydrolase, Male sterility protein	RS_GCF_000372465.1	d__Bacteria;p__Actinomycetota;c__Actinomycetia;o__Propionibacteriales;f__Kribbellaceae;g__Kribbella;s__Kribbella catacumbae
NZ_KB891274.1_68		MGLRERLAGRRVFVTGVTGFVGEALLERLLSEFPDTQVVALVRPRGSHSGMARLERMTRKPAFAGLRERLGRDGLAARLAAQVRVIEGDLASMGEVPADLDVVIHCAGEVSFDPAIDEGFATNLGGVQELLRAVRAAGARPHLVHVSTAYVAGLRSGHIAEGRLAHEVDWAAEQASAGRARQAAEDASRSPENSARFRAQAEAEHARAGAQTVSAQAEAARRAWVAARLVAAGSERAQVLGWTDAYTFTKALGERYLEDSHGDLPLTIVRPSIIESALVKPFPGWIEGFKMAEPLILAFGRGELPDFPASPDAVVDIIPVDLVVNALLAAAASPPPATVPAYYTVCSGFRNPLLFRDLYDHVRGYFLAHPLPRRGRGHIGVPEWPFAGAVAVEAKLRRGEKAVEWANRALAHAPRSERVRRLAVDLERTEGRVSFLRRYSDVYRAYTKAELVYVDDATAALHAAMDPADQVEFGFDPACFDWRHYLQDVHCPAVTQVLRRPREAAPVRRMARNLTAGEGVLAVFDLDGTLVSSTVVESYLWLRLADGDVGERARELVSLARALPGYLRAERRDRGHLIRSVYSRYAGVDPVELARVVDEVAADVVLRRVKPAAVRRVREHRAAGHRTVLLTGAVEVLTRPLAPLFDEIVATGLEVGVDGRYTGRLSSSPLVGDARAAFVDHYARRVGADLGVSWAYADSLSDLPMLRTVGNPVAVNPDVALHKVARGAGWPIEEWPSTPGEPRLVVASRGERVLFAAAARARAAVGGSGAQGRDGVRVEVGEGR	784	PTHR11011\MALE STERILITY PROTEIN 2-RELATED	PF12710, PF07993\haloacid dehalogenase-like hydrolase, Male sterility protein	RS_GCF_000373365.1	d__Bacteria;p__Actinomycetota;c__Actinomycetia;o__Mycobacteriales;f__Frankiaceae;g__Frankia;s__Frankia discariae
NZ_KB892707.1_366		MLLTGVTGFVGEALLHRILGDLPNTHVVALVRRKGSLTGRARMEQLLNKSIFEQAREEYAGDTAALLDARITVLEGDLSEITELPAGLDIVIHCAGDVSFDPPIHQAFETNVRGTERLLKQILASSPLAHYVHVSTAYTAGRRRGAIPEGPVEHEVDWRTEARWGLAMRDRIEETSRSPGVLSRLRKEAEREHRRAGPITSAQDAERRRREWVDKKLVQAGGERARSLGWTDVYTFTKAMGERVVEEIGAPLPVTIVRPSIIESALESPHPGWIEGFKMAEPLILAYGRGELPEFPASPDGVVDIVPVDHVVGAILAAAAAPPEPGTPSYFHVSSGARNPLTFSRLYELVRAYFDANPFDMSERGAVRLPVWRFPGGEAVDRLLVMSERAHKVADWAVRHAPRGERIRKLARELDQQQRRLDFLRRYLDLYRPYAEAELQFTDDKTMALFRSLDPEDQVAFAFDTSVFDWKHYLVDVHCPSVTASMRQYDVIRRRRGRNAPTVTKDLPEATDVVAAFDMDGTLLSSNVVETYLWLRLPELDRDGKLREVGALLRKVPGLLAAERKDRGGFLRAVYRRYRGADLAELERIVDELLAQHVLERVSASALRRVRAHRAAGHRTVLITGAIRPLTRPLASLFDEIVAADLATDELGRCTGYLSSPPLVGESRAAWLRWYARQHGFDLSRSYAYADSHSDLPMLQVVGRPVAVSPDVHLWREARKGRWPVEEWKSSGAASRLAMPTRELSGERTS	750	PTHR11011\MALE STERILITY PROTEIN 2-RELATED	PF03015, PF07993, PF12710\Male sterility protein, Male sterility protein, haloacid dehalogenase-like hydrolase	RS_GCF_000373925.1	d__Bacteria;p__Actinomycetota;c__Actinomycetia;o__Propionibacteriales;f__Actinopolymorphaceae;g__Actinopolymorpha;s__Actinopolymorpha alba
NZ_KB893772.1_114		MGLRERLAGRRVFVTGVTGFVGEALLERLLSDFPETRVVALVRPRGSHSGAARLERMMRKPAFRALRERLGREGLAALLAERVTVIEGDLADMGGLPADLDVVIHCAGEVSFDPSIDEGFATNVGGVQELLRAVHATGARPHVVHVSTAYVAGLRSGHVAEGRLVHDVDWRVEQAWAARARVAAEDASRSPETLSGLRVQAAGEHLRAGAQTVAAQAETARRAWVARRLVSAGAERAQVLGWTDAYTFTKAMAERYLEESHGDLPLTIVRPSIIESALAKPFPGWIEGFKMAEPLILAYGRGELPDFPASPDAVVDIIPVDLVVNALLAAAGSPPPPVDVPAYYTVCSGFRNPLLFRDLYDYVRGYFLEHPLPLRGRGSAAVPEWPFAGSVAVEAQLRRGEKAVEWANRALSHAPRSERVRRWAVDLERSEGRVAFLRRYSDVYRAYTSAELVYVDDATAALHAAMEPSDQADFGFDPSCFDWRHYLQEVHCPAVTAVLRRPRDAAGPRRLARNLPAGEGVLAVFDLDGTLVSSTVVESYLWLRLADASAAGRAREVVSLARALPGYLRAERRDRGHLIRSVYGRYAGVDPAELAAVVAQAGADVVLRRVKPAAVRRVREHRAAGHRTVLLTGAVSALTVPLAPLFDEIVATELEVGADGRYTGRLESSPLVGDSRAAFVDHYARGRGADLAASWAYADSLSDLPMLRAVGNPVAVNPDVALHRFARSAGWPIEEWPSTPGEPRLLVGSRVERGLFAAAAVAQGRGRAAGRDRSVGQGDAVRAGEVR	787	PTHR11011\MALE STERILITY PROTEIN 2-RELATED	PF07993, PF12710\Male sterility protein, haloacid dehalogenase-like hydrolase	RS_GCF_000374165.1	d__Bacteria;p__Actinomycetota;c__Actinomycetia;o__Mycobacteriales;f__Frankiaceae;g__Frankia;s__Frankia elaeagni
NZ_AQXX01000081.1_9		MIESKTLTALAGKNVLITGTTGFVGKVVLEKLLRSVPDIGKIYLLVRGNRSYPTAEKRFANEIAQSSIFETLKSEDAQLFQARCDEHLRFVSGEMTEKNFGLSESEFQELAGNIDIIVNSAASVNFREPLDQALKINTLCLNNMIALSQAGGDLPIVQVSTCYVNGYNKGVMEEDNVIPAGQPVERSEFGYFEVEPLIELLQSKVQEVVASTNDDEQREKKLVDLGIAEANRYGWNDTYTFTKWMGEQLLMKAMYGKTLTILRPSIVESTLEGPVPGWIEGVKVADAIILAYAREKVNFFPGKREGIIDIIPADLVSNSIILSAAEALLDPYQQRIYQCSSSEANPIRLKDVIGHVQAEAEEKHEVHDRLFIRKPQKSFMMIPSPVFNTVMTVGYHAIKVGFKLLEALGREPSSRMLSNLEATRKLSIVFSFYTSPSYTFSNAKLLALAKRMGEYDAKEFPVDSSQYDWGMYLRKVHIPGLNRYALKPRRVYKLKKTTIEQQQSQAA	507	PTHR11011\MALE STERILITY PROTEIN 2-RELATED	PF07993, PF03015\Male sterility protein, Male sterility protein	RS_GCF_000376785.1	d__Bacteria;p__Pseudomonadota;c__Gammaproteobacteria;o__Pseudomonadales;f__Oleiphilaceae;g__Hahella;s__Hahella ganghwensis
NZ_KB904634.1_138		MPSKYRIGHLGGSHILLTGATGFIGQALLERLLSGYPETRVSVIVRPRGNGTAQDRFTRLLRKDVFRTWREKLGADEAIAQALERVNVLEGDLGTAEIPGDVDVAIHCASTVSFDPPIDEAFSTNVSGAVSLYEKLAQQERPPHVVHISTAYVSSGGRGLIHEGRLTHDVDWRTELALGLAARAEVERDSRRPEVLRKTLRSANRAHGKAGPQTAARDAEEARRAWVEDRLVDHGRTRAQILGWPDVYTFTKAMSERAAEELWAGKPLSVVRPAIVESALRHPYPGWIDGYKMADPLIIAYGSGLLRDIPGQPDTVMDVIPVDLVVNATLAAAAAPPPPDAPHYFHVGSGATNPLTLRQMYGHVYSYFGRHPLPESTGRGHVKAPAWTFPGASRVELALTAGERAANAAEKLLGHLPGTERTQEWATKLHREKRSLETLRKYSDLYGVYTRTEVVYDDTELRALHESLPADRTAEHGFDPSEIDWRVYLEEVHCPKVTAPLRARTGGRGSTARGGRVNLPAGEGIAAVFDLDGTILASDIVESYLWARLASLPRGKWAPEFWDLLRDAPRYLIAERRDRGDFARTFFRRYAGANVEELRRLVDEQLSDALLHRVMPEAVRRIRAHRAAGHRTILITGSVDLLVEPLRPLFDHISACRLHTEDGVMTGFLETPPVVGEARAAWLRHHAQQHDLDLARSYAYADSYSDRPLLEAVGNPCAVNPDTRLFRHAKRRHWQISRWGTHTASRWDTVSDSVVAHTRPRPVQDLSVHALPTAGTTHQEKAR	783	PTHR11011\MALE STERILITY PROTEIN 2-RELATED	PF07993, PF12710\Male sterility protein, haloacid dehalogenase-like hydrolase	RS_GCF_000380165.1	d__Bacteria;p__Actinomycetota;c__Actinomycetia;o__Streptomycetales;f__Streptomycetaceae;g__Streptomyces_A;s__Streptomyces_A vitaminophilus
NZ_HG428741.1_859		MRVLLTGANGFLGKRVAKDLLKEGHELLLLVRNAKKLDRFMKDIICDQQKANIQIIEGYITSGNLGLTEEKIQSLEGKIDAIYHMAALLSFDEKDEALTYEVNVMGTKHVLNFAVRVQCEKFLYVSTAYTIGKETEGAEALYSPNREFVNSYERTKCEAEHLVVSYSNQISVAILRPAIIIGDSVTGQAETSFGLYGILKSLNVLKRKINRKPELQTLPFRLIMDCEVASNIVPVDYVSSVLVAALQYCENRDILNITNPNPPKQDAVVQLVKGYMELPNLGIVHPDCEHQLRDDEREFNKPLSVFSNYLGRNIYFPCEKTAYVLRQANKPVLDMNEEMLENIIKGFIEKK	351	PTHR11011\MALE STERILITY PROTEIN 2-RELATED	PF07993\Male sterility protein	RS_GCF_000380245.2	d__Bacteria;p__Bacillota;c__Bacilli;o__Bacillales;f__DSM-1321;g__Bacillus_AD;s__Bacillus_AD massiliogorillae
NZ_KE007326.1_289		MVQQLQTSELSSTVLEQLRGKHVLVTGTTGFLGKVVLEKLIRAVPDIGGIHLLIRGNKRHPNARERFFHEIATSSVFERLRQEDNEAFEAFIEERVHCITGEVTKPRFGLTPERFTTLANQADAFINSAASVNFREELDKALTINTLCLNNVVELARRNRKMAVIQVSTCYVNGKNSGQVTESVIKPAGESIPRSTAGYYEIEELVRLLEDKIADVRSRYSGKVLEKKLVDLGIQEANRYGWSDTYTFTKWLGEQLLMKALDQRALTIVRPSIIESALEEPAPGWIEGVKVADAIILAYAREKVTLFPGKRSGIIDVIPVDLVANAIILSLAEALAEAPQRRIYQCCSGSSNPISLGEFIDHLMAESKANYAAYDQLFYRQPSKPFIAVNRKLFDAVVGGMRVPLSLTSRVMRMLGQNRELKTLRNLDTSRSLATIFGFYTAPDYIFRNDSLQALASRMGERDQALFPVDARRIDWSLYLRKIHLAGLNQYALKERKLYSLRSAKARKQAA	511	PTHR11011\MALE STERILITY PROTEIN 2-RELATED	PF03015, PF07993\Male sterility protein, Male sterility protein	RS_GCF_000397065.2	d__Bacteria;p__Pseudomonadota;c__Gammaproteobacteria;o__Pseudomonadales;f__Oleiphilaceae;g__Marinobacter;s__Marinobacter lipolyticus
NZ_ATUS01000002.1_85		MREFNSEPSTTVTALRGKRILITGASGFLGKVVLEKLLRSVPDVEAVYLLMRGNRHHRDARSRFEAEVATSSIFDTLRTERGEWFEQFCQQRLHCITGEVTEPRFGLSRAAFNTLAGEVDAVINSAASVNFREELDRALEINTLSLDNIVELCEAAGGVPLIQVSTCYVNGLNRGDMREENVSPAGMDNLPQHARGYYESFGLVESLLEKIEGLKENYEGRALKAQLVELGIRESQAAGWNDTYTFTKWLGEQRLMRALRDYPLTIVRPSIIESTLQEPCPGWIEGVKVADAILLAYARGKVAFFPGKRSGVIDVIPADLVANAVLLSLAEQFREPGQHRIYQCCSGGSNPLTMGQFIDHLMSEAKENHRDYDKLFSDAPSRRFVAVDKRLFTVVASGLRFALIVLSSLLSRFGRRRKLRARRNLDAAMELSAIFSFYAQPSYIFHNDKLMAMYRSLPESDQALFPVDARAIDWQHYIRKVHIAGLNRYALKGSGRVADSRAVAAAGQAIAAQQQTEAEPL	521	PTHR11011\MALE STERILITY PROTEIN 2-RELATED	PF07993, PF03015\Male sterility protein, Male sterility protein	RS_GCF_000420325.1	d__Bacteria;p__Pseudomonadota;c__Gammaproteobacteria;o__Pseudomonadales;f__Spongiibacteraceae;g__Spongiibacter;s__Spongiibacter tropicus
NZ_ATWI01000008.1_864		MAMQQIHQADTSSSRVLGQLRGKRVLITGTTGFLGKVVLEKLIRTVPDIGGVYLLIRGNKRHPDARTRFLEEIATSSVFDRLRESDADGFELFLEERVHCITGEVTEPEFGLGDEACRKLAGELDAVINSAASVNFREELDKALAINTLCLRNIAGLVDLNPALAVIQVSTCYVNGMNSGQVSESVIKPAGEAVPRSPDGYYEIEELVRLLTDKIEDVQARYSGKVLEKKLVDLGIREANRYGWSDTYTFTKWLGEQLLLKALNGRTLTILRPSIIESALEEPAPGWIEGVKVADAIILAYAREKVTLFPGKRSGVIDVIPVDLVANSIILSLAEALAEPGRQRIYQCCSGGSNPISLGEFIDHLMAESKDNYAAYDHLFYRQPSKPFVAVNRSLFDLVVSGVRLPLSLTDRVLKLLGNSRDLKVLRNLDTTQSLATIFGFYTAPDYVFRNDELMALASRMGEVDKGLFPVDARHIDWKRYLRKIHLAGLNRYALKERKVYSLKASRQRKKAA	513	PTHR11011\MALE STERILITY PROTEIN 2-RELATED	PF07993, PF03015\Male sterility protein, Male sterility protein	RS_GCF_000421165.1	d__Bacteria;p__Pseudomonadota;c__Gammaproteobacteria;o__Pseudomonadales;f__Oleiphilaceae;g__Marinobacter;s__Marinobacter daepoensis
NZ_ATWL01000004.1_127		MSEDLKNAHVLVTGATGFVGQAVVEKLLSAYPSTRITVLVRPRGALSAQARVDKLLRKPVFEPWRERVGAEQAEAEAAQRLTVLAGDLEDVPPLPGDLDVVIHSASTVSFDLPIDEAFASNVGGPVNLYQAIAASGSDPHVVHVSTCYVAGLRKGLAEERSLEHDVDREAEMARALAARTGAESASRRPQPLGRMVAKARAQHRRAGAQAVAQAAEQARRAWVHDQLVEAGRTRATSLGWPDVYTFTKALGERVAEDLWGASRRLSVVRPTIIESSLQHPFPGWIDGFKVADPLIAAYGRGMLPEFPALADTILDVIPVDHVVNAILAAAASPPPVAEPQYFQVSSGSRNPLRFGTLLRLIRGYFRKHPLTDAQGSFVQVPNWTFPNGPAVQRSLRRREIAVDTADKLVGRLPANDTTRQWISTIYKAKRDLGTLRKFTDLYQAYTQTEVVFDDTNTRALHEAVADDRKAEHGFDVTAIDWAHYLQEVHVPKVPGLMRERRSRPKPSIDAENLPAREDVLAVFDLHGTVAAASLIEHYVWVELAAKGALPALRELGGMVASSGTYLQAERRDRGDFIRSFMRRYAGISEEELREVIATKVTPSLRARVHAEATERIARHRAAGHRTVLVTGQIDVFVEPLADMFDVIVAGEMEKDARGRWTGHLATSPLVDEARAAWLVRYAREEGVDLAASYAYGDTYSDRPWLDVVGHASVVNPDSSLYRYAREKRWPVHSWTTTAEGRLSPVVRSITGPAGR	755	PTHR11011\MALE STERILITY PROTEIN 2-RELATED	PF07993, PF12710\Male sterility protein, haloacid dehalogenase-like hydrolase	RS_GCF_000421225.1	d__Bacteria;p__Actinomycetota;c__Actinomycetia;o__Actinomycetales;f__Beutenbergiaceae;g__Ruania;s__Ruania albidiflava
NZ_ATXE01000002.1_399		MSTRPVRRQGPAATFGEYHAAHLPPLLDGRLRDLLAGQKILLTGVTGFIGEQLLWKILTELPDTRVAVLVRRKGSVTAHERVVSLARKKIFKPLVEAAGGPEQLVDDRIEVIEGDLPHVPDLPRDLDVLIHCAGDVSFDPPIDEAFKTNVLGTQALIGKLIEACTDQDGTLHRIPHYVHISTAYTAGRRRGAIPEEAHAHGVDYEAETRHALSLKEHIETQSRTSEQLTALRKQAERQHQQAGYLTTAADTERRRAEWVKRKLVEAGTERARSLGWTDVYTFAKAMGERVVADLTSSIKVSIVRPAIVESSLVDPFPGWIEGFKMADPIILAYARGELPEFPASPDAVIDIVPCDHVVNAIVAVAATEPEIGRPEYYHSNSGARNPLTFRGVHDICRAYFTAHPFIRNGEPVPAVTWKFPGAAPIEKYLALAERAHAVGERLLSFAPRSVRTREAAIALDKQAEQLAFFRKYFSLYGEYLQSELHFVDDSTLALHQSLHPDDVEHFSFDTGQIDWDHYLGEVHIPAIINPVQRLELARTRRGERSSTYKALKPSPTPVLAVFDLDGTVMATNVVETYLWATLPDLPLTDQVKEVAKVASHLPAYLASLRRDRGNFLRQVYRRYAGMPLDELNAIVDTRMRPFIMDRLAHDALTRIQEHREVGHTTVLLTGAVRPFTRPIADLFDVVVAAELSTDDQGVCTGFLDGPPMVGETRSAWLRQYATLHGYDLAKSYAYADSHVDLPMLTAVGNPVVVSPDVGLLRAARQNGWSVVDWPVSAERRRFLPQR	786	PTHR11011\MALE STERILITY PROTEIN 2-RELATED	PF12710, PF07993\haloacid dehalogenase-like hydrolase, Male sterility protein	RS_GCF_000421525.1	d__Bacteria;p__Actinomycetota;c__Actinomycetia;o__Propionibacteriales;f__Propionibacteriaceae;g__Aestuariimicrobium;s__Aestuariimicrobium kwangyangense
NZ_AULP01000009.1_117		MRDLNRDKSSTIAALTGKQVLITGTTGFLGKVLLEKVLRTTPGVGGIYLLMRGNRHFRDATDRFREEVISSSIFDTLRHELGQEGFEALIASRVHCVTGEITAPRFGLTRTVFTALADKLDVVINSAASVNFREELDRALEINTFSLENVAKLCELGGNIPLVHVSTCYVNGYRSGDIHETSEGPVGLELPEGPGSFYETSALIERLQRLVEELRGQYEGRALKAKLIEHGAKEAQAAGWNDTYTFTKWLGEQYLYKVMRGYSLTVVRPSIIESTLREPSPGWIEGVKVADAVLMAYARGKVAFFPGKRAGVIDIIPADLVANGVLLSTAEQLLEPGQHRIYQCCSGGRNPLMLGDFIDHLVAEASSHHGDYDKLFKAPPRRRFTAVDKRVFSSVAMCVQVALTIVGAILRRLGRRGKLRARRNIDTAVELSKIFSFYAQPNYCFHGDKLLSLSKSMGAVDQELFPVDAGVIDWQHYIRHVHMPGLNHYALQGQPSVRSQQRREEVKTAPKNLTATEA	518	PTHR11011\MALE STERILITY PROTEIN 2-RELATED	PF03015, PF07993\Male sterility protein, Male sterility protein	RS_GCF_000422345.1	d__Bacteria;p__Pseudomonadota;c__Gammaproteobacteria;o__Pseudomonadales;f__Spongiibacteraceae;g__Spongiibacter;s__Spongiibacter marinus_A
NZ_AUGT01000029.1_6		MAGFRLVGQRDTPSVAERLAGQHVLLTGVTGFVGEALLHLMLTEVPDVRVSVLVRPKGSTSGAARTAKLLEKPVFADVVAAAGGVEALIDARVAVVEGDLADVPALPADIDAVVHCAGDVSFDPPVDEGFTTNVIGVRDLLDRIDEAQAASGREIHYVHISTAYVAGRRRGSIPEAPVEHDVDLETELAWGLGQRRAVEDQSRGADLLTKERKKAEKEHSRAGLLTAARATEAARRQWVKDELVRIGTERARSLGWTDCYTFTKAMGERVVERWAAGSTPGAAGPRRASIVRPSIIESALERPHVGWIEGFKMAEPLILAYGRGELPEFPAAPDTIVDIVPVDHVVSAIVAVLAHPPEPGDVGYFHVSSGDRNPLTFNMLYSSVRTYFDHHPFTAGDRGAARLPEWRFPGARSVERLLSTSEKAWKVADYVVGHAPRSDRARELARKLHQQGRRLEFLRRYLDLYMEYATAELRFSDKQTMALFTSLSEEDRATFAFDTSVVDWPRYFIEVHCPAVTAPVRRLDELRALRKKPSGTSLREVGSGGEGIAAFFDMDGTLLSSNVIETYLWVRLRELDGGERLAELGRIASKVPSLVQAERRSRSDFLRGVYREYEGARAADLDAVADEHLTDHILSRLSPDAVRRIREHRAAGHQTVLITGAIRPLTRPLRPLFDHIEAADLAVDERGVCTGFLASSPLVGESRAAWMRSYAAEHHIDMKASFAYADSHSDLPLLEAVGNPVAVRPDVPLYRHARRSHWDVADWASPSGSVRALDPGVRT	779	PTHR11011\MALE STERILITY PROTEIN 2-RELATED	PF03015, PF07993, PF12710\Male sterility protein, Male sterility protein, haloacid dehalogenase-like hydrolase	RS_GCF_000422805.1	d__Bacteria;p__Actinomycetota;c__Actinomycetia;o__Propionibacteriales;f__Nocardioidaceae;g__Nocardioides;s__Nocardioides halotolerans
NZ_AUHH01000022.1_47		MSETTPVVTGVRGGRTLDGRMADLLAGKKIVITGVTGFIGEQLLWKLLTSLPDTRAGVLVRRKGSATARARVIQLLKKRIFKDLREAAGGPEALIEQRIDVIEGDLPNVPDLPHDLDVLVHCAGDVSFDPPIDQAFATNVIGTRALMTKMLEAMTVDGKLAKIPHYVHVSTAYTAGRRRGAIPEAPHEHEADYMVETEAALAIAERIRTDSRTPERLGKLRREAERVHRQAGYLTTAKDIERRRVQWVHDELVRAGTERARSLGWTDVYTFAKAMGERIVADLGREIKVSIVRPAIVESSLVHPYPGWIEGFKMAEPIIHAYGKGQMPEFPASPDSVIDIVPCDHVVNCILAVCATEPEVGTPEFYHASSGARNPLTFRRVYHHIRNYFTEHPMATGARSTPLATWNWPGSAKVEQLLTTSERASKVANRLLDFAPRSRRTRSLAEQVDKLSSRTVFMRRYLSLYGEYLRSELHFMDDHTLALHRSLHPDDVATWAMDTAVIDWREYIEEIHTPSVTEPVRRMDRLRRRAGTRASTFRDLSKVKDDPSTVIAVFDLDGTVMSGNVVETYLWARLPELSNREKLSEVTALLGSLPAYLRAERTDRGTFLRAIYRRYAGADLAQLEAAIDGHVGRRILDRLSPDAIRRVREHRAAGHTTILMTGAIRPLTRPLAPLFDHIVAGELDVDADGRCTGFLTGPPMVGESRPAWLKRFAETHGIDLSKSYAYADSHADLPMLAAVGNPVAVNPDLGLMRAANSNSWTTVEWDAMAQTPRWSVQS	778	PTHR11011\MALE STERILITY PROTEIN 2-RELATED	PF12710, PF07993\haloacid dehalogenase-like hydrolase, Male sterility protein	RS_GCF_000423085.1	d__Bacteria;p__Actinomycetota;c__Actinomycetia;o__Propionibacteriales;f__Propionibacteriaceae;g__Granulicoccus;s__Granulicoccus phenolivorans
NZ_KE383978.1_12		MNIFLTGATGFLGTNLTKRFVKHGHHVYVMVRNERKLAGLFSEVSSEEATRIHVVPGDLLVENLGITSDKIMELQGNMDVVYHTAAYLSFDESERERVFSINLTGTERVLELSKTIDAKRFVHVSTAYTLGNETVGSEELHPTDATFINAYEESKCQAEHLVMSKQAEIEPIIVRPAIIIGDSVTGEADTTFGLYGILRTVALLKKIAARKSEPENKTYSLLIEAETTSNLVPVDFVIDLLYYSLKDAVPGRIYHATNPNPPTNGEIFDAIRNGLDFHQVKLVSYEHASELTEEEWKMNQPLEVFKSYLNRSIVFKRDNTEELLSRIEAEDLQMTPNVLQHIIEGFQKSS	350	PTHR11011\MALE STERILITY PROTEIN 2-RELATED	PF07993\Male sterility protein	RS_GCF_000423105.1	d__Bacteria;p__Bacillota;c__Bacilli;o__Bacillales_D;f__Alkalibacillaceae;g__Halalkalibacillus;s__Halalkalibacillus halophilus
NZ_KE384020.1_385		MPEPLADAHVLLTGATGFVGQAVLEKLLSSYPTTRVTVLVRPRGELTAQRRVAELLHKSVFRTWVERIGEAEARAEVERRVRVLEGDLGEVPPLPGDLTHVIHSASTVSFDLPIDEAFRSNVLGPVSLYAALRQSGADPHVVHVSTCYVAGLRKGLAEERSLDHTVDVDTEFASAREAGLGAEADSRQAGVLRPLLAKAEQEHRRAGALAVAEAAEARRREWVHDVLVDAGRTRAQSLGWPDVYTFTKAMGERIAEREWGAAHRLSVVRPTIIESALRHPFPGWIDGYKVADPLIAAYGRGLLPEFPSIADTILDIIPVDHVVNAILAAAAAAPAAGAPQYFQVASGKRNPLRFGPAVRIIREYFRAHPLTDAAGLSIAVPSWTFPGGSPVERSLRRRELAVAAAGKVVMRLPATATTRSWISTVYKAQRDLVRLRKFTDLYAPYTLTEVVFDDTRTRALHDALPTERQALHGFDVTSFTWRQYLQDIHIPMVPGLMRPRRTASTPPRPAPLPRRPDVLAVFDLHKTVAAANLLEHYMWIEMALHGTGRALRGFGDLALHSGAYLQAERRDRGDFIRTFMRRYAGLPESEIRAAMNTVVAPQLRSRLIREAVAQIEAHRSAGHRTVLITGQIKVFVEPIADLFDVVVAGEMECDEAGAWTGHLATSPLVGEARATWVRRYAEDEGFDLTHSYAYGDSYADRPWLAEFGNPAAVNPDAQLYRFARERRWPVLAWTDTPRARFSPRSAVRRLRT	752	PTHR11011\MALE STERILITY PROTEIN 2-RELATED	PF07993, PF12710\Male sterility protein, haloacid dehalogenase-like hydrolase	RS_GCF_000423465.1	d__Bacteria;p__Actinomycetota;c__Actinomycetia;o__Propionibacteriales;f__Propionibacteriaceae;g__Propionicicella;s__Propionicicella superfundia
NZ_AUKG01000001.1_1254		MAGSRADRGGTRQAREVLLLTGATGFLGGELLVRLVEETDRDIIVLVRADDDAAATTRVARTLATLLPPEALSAAVPRVRAVAAHLDRPGLGLPPRDVDALAAQIDAVVHCAASVQFTLPYDEAWAINVGGTRAMLDLAARAPELERFVHVSTAYVAGDRPGPYRESEGDVGQRPRNTYEQTKLMAEQDVLAAGLPGTSILRPSIVVGDSRTGWTPAFNVIYWPLRAFARGLFPVVPGTPEARVDIVPVDTVADALLTLATADPVTGTFHVVAGDDAPTARRLTELAASAFDAPLPDFVTPGSAPEVEQRAGAFLPYFRVPGVFRTDASSRLGFIPPPLETYFTTLLRYADEARWGRANRARWTTAPVA	369	PTHR11011\MALE STERILITY PROTEIN 2-RELATED	PF07993\Male sterility protein	RS_GCF_000424625.1	d__Bacteria;p__Actinomycetota;c__Thermoleophilia;o__Solirubrobacterales;f__Solirubrobacteraceae;g__Baekduia;s__Baekduia woesei_A
NZ_AULJ01000062.1_1		MNIFLTGATGFLGGKLIHHLLEDQENHLFVLARNITKAEALRSTLSPENQERITFVKGDITAKQCDLSKEDLLKLKNNVDIVYHLAALVKFDVELRDELFQINYEGTKHVLELANQCGAKSFFHISTAYTVGKNEIGKESLYPLDNEWNNPYEESKAKAEHLVFSYKDQMDVSIFRPAIIVGDSKTGEADSHFTLYGFMRALDLFKRRALRKTKGEEQRYRLVASKTGTSNFVPVDYVADILALASKKAQKNTIYNITNPNPPTNQEILNMLKDALDFEQLSVVEDHKQYELSPEEQQLNQMIQVFLVYLETHITFHDENTQDLLRDTDIEHLNMPPETVRMIVEAYK	348	PTHR11011\MALE STERILITY PROTEIN 2-RELATED	PF07993\Male sterility protein	RS_GCF_000425225.1	d__Bacteria;p__Bacillota;c__Bacilli;o__Bacillales_D;f__BH030062;g__Pontibacillus;s__Pontibacillus marinus
NZ_KE384438.1_27		MAFTYVCTGFPGFLAAELLKDLFRTQKVEHVYLLHLPHMEKEARTRLHDCLEDPAVDGGRITLITGDITKKDLGLDASTAEELKQNLTHFYHLAALYDLAVPLAPALQVNVQGTREVLRFLQVCLRLNRCLYFSTAYVSGKRQGTVYEHELKHSHGFKNHYEFTKYEAEKLVQEYQHRLPLTIVRPGIVVGHTRTGSTAKFDGPYFILNLLHSLKSLPVVPYFGKGRARVNLVPHDYVVQAANVLTHLPAAEGKTYHLTDPHPYTARDIYYHFAYLYADKQPHLTVPLAAARPPLKLKQVRRKLGIQKEALDYFETAADYDSAQAENDLASSGLYCPDLFYYTQPLVHYYEEHKNNPAKHVPIL	364	PTHR11011\MALE STERILITY PROTEIN 2-RELATED	PF07993\Male sterility protein	RS_GCF_000425705.1	d__Bacteria;p__Bacillota;c__Bacilli;o__Bacillales_D;f__Halobacillaceae;g__Halobacillus;s__Halobacillus kuroshimensis
NZ_AUEK01000010.1_56		MTVTLRESLSGKALLLTGATGFVGKAVLAQCLHELPETAVTVLLRGDARQRLEQVLEGEIFEGLDGSGVTAISGDLSDEGLAGLAGIDVVVHCAASVSFEQPLDHALELNSKGPARLVKALRKAGSDPYVVHVSTAYAAGQRTGLVLERPSGTAPSEPDVDLEAELDVARAWRKDLESESRLPLHQNRFVAEARRAVGPAGGPAIGARAESLRRDWVRDQLTERGRDRARALGWTDTYGLSKALGERKLLAEQPRALTIVRPAIVESALRTPYPGWLESLKVADPILLAYGAGLIAGRFAASPSIAVDIVPVDMVANACLAAAGHEPDGIRTMNVASSSRNPLTVRAMADVVTRYFRERPLPDEDGLPVAVPEWRFSSHAKVTSTIDRVTRLLDSGRDLMEKVPLPRADDIELKLYKTQRRLDRIRRLSEIYGPYGELDCVFDDRSTRGLLARLHPEDRERFSFDVDTIEWERYLYEIHLPSLRALTVPPSPRPRSTRERPRAKLADGPPALAIFDVEGVVLDSTVAHFYAWLRTRDMPELDKLVWTAGIAARVPGWVKADRRSRIAFNRSFYRLYRDLPARELRAQAAEALPDFIQPRIQNEAVRRIRQHRRRGDRVILVTGALDFLVEPLKHLGDELIAARLVERTGRFTGELAEPPLTADGRASLAARLAADHGVDLADCHAYGDSLADLPLLELVGHPHAINPDFRLSREARRRRWPVETWTTATKAAA	733	PTHR11011\MALE STERILITY PROTEIN 2-RELATED	PF03015, PF12710, PF07993\Male sterility protein, haloacid dehalogenase-like hydrolase, Male sterility protein	RS_GCF_000425945.1	d__Bacteria;p__Actinomycetota;c__Thermoleophilia;o__Solirubrobacterales;f__Solirubrobacteraceae;g__Solirubrobacter;s__Solirubrobacter sp000425945
NZ_KE386852.1_211		MESSTTFNVDHAFDGKQLLLLGSTGFLGKVVLYNLLSLRSSVDIVLMIRHSNRQTATQRFHADILQTPLFSHLKDQLGAAAFNLALSRVKVIAGDITLPKFGLDHLQFTELANDTDLVINSAASVNFQEPLHHALKINTYSIDNILSLCRPRSVPVLHVSTCYVNGYRKGRIKETLDKPRHMDIPQTRYGHYLIDGMLSKMEEIISSVRQAREDNDKAFCQKMTEVGEQVAHQCGFNDSYTLTKWLAEQRLVNRRFGCPVSIVRPSIIESSCAQPFPGWLEGVKVADAVIYAYAKSKLHSFPARKNRTIDIIPVDLVANSCMLAAAELISDSAPSEVNIYQCCSGSRNPLSIQTLKDAVVDVAQHRHHAYTKLFSAAPKNGLRIIPPFLFHTVMSAYRSYVGLAKLFNPERSSKKLNRLKTAEKLVKLFAFYAAPDYRFDNSKLRELHQRVSISDQNRYPVSPDELDWHQYISQVHVPGLNDYALGGAQSNKASVNQAA	499	PTHR11011\MALE STERILITY PROTEIN 2-RELATED	PF07993, PF03015\Male sterility protein, Male sterility protein	RS_GCF_000429145.1	d__Bacteria;p__Pseudomonadota;c__Gammaproteobacteria;o__Enterobacterales_A;f__Alteromonadaceae;g__Aestuariibacter;s__Aestuariibacter salexigens
NZ_AUCT01000019.1_76		MIKEYFNNKTILITGSTGFLGKVLLERILWEAPEIGKIRLLARPGKSNGSPHEAAKERLEQSLLDSAAFARLRSRHPDFLSFLDEKLEVYACDLFEKDLGLKKKDQTKLFESLDAVIHIAACVNWDERFDYSVRVNTLAGARLMEMAKKATPPPRFVHVSSAFVHGSRSGEVFEEPFDPKKSIANLLGNGKHPFDLDEEIRRALEYADKVHEDADHPSKKPLFEKNARELAGIKKYASESMDQLFQRARNWHIRQELSAYGRERARLHGWFDSYTLSKAMAEMLLTKNHGPVPLSIIRPPGITSAVKDPIQGWLEGYHLVEPLIEGVGRGMIKAFPGDPQTIIDTVPVDYVVNLIMAACALQGEEGAMSVFQIGTSHRKPITLKEISKIWLEYFKRDPLMDKKGKPCKPAPAQFYPDPKKFVNFYQKKRKLPLTMAGKVISSIPIVRSLGPAKKACKWIDGTAKQIDRLCQFSDLYSVYTINTWKFMTHNTLALLDKMPEQDQKDFNVDSSTLDWERYWTETHIPGMRRFVINER	535	PTHR11011\MALE STERILITY PROTEIN 2-RELATED	PF03015, PF07993\Male sterility protein, Male sterility protein	RS_GCF_000429905.1	d__Bacteria;p__Desulfobacterota;c__Desulfobacteria;o__Desulfobacterales;f__Desulfatibacillaceae;g__Desulfatibacillum;s__Desulfatibacillum aliphaticivorans
NZ_KI911782.1_4627		MSAGTNGARSVLGDGAHVLLTGATGFVGQAVLEKLLSSYPGTRVSVLVRRRGALSGQQRMERLFRKPVFSTWRGAVGEETALREFRERVGVIEGDLGDLPELPDDVDVVIHSASTVSFDLPIDEAFASNVGGPESLYRALLASGSRPHVVHVSTSYVAGLRKGIAEEGSLDHEVDRHVELTHALAARTDVEQLSRSPRLLGKLLAQARDKHGRAGSRVVTDAAEQARQDWVRDQLVEAGRTRAQSLGWPDVYTYTKALGERVAEDLWAGAGHRLSVVRPTIIESSLKHPYPGWIDGFKVADPLIAAYGRGLLPQFPALADTVLDVIPVDFVVNAVLAAADAPLPGGDVRYLQVSSGITNPLPFGRLLRLVREYFEANPLKDAKGGYLSVPSWSFPHRGAVERALRRREKAIDIADRAVDRLPPGQRTRSWISAIYRTRRDLETLRKFTSLYQPYTETEVIFDDAQLRALHASLPDDRKAEHGFDVTEIDWAHYLQKIHIPGVPGLSRGGSGDTASTANLPVDLPARSDVMAVFDLQRTVAAATLVEHYMWIELAAKPLSRWPVVMSNLVALGPRYLQAERRDRGDFIRTFMRRYEGVHEDELRKVIADEVTVSLHRGLFEQALERIRAHHDAGHRTVLLTGEIDVFVEPLAPLFDVMVAGRMESDATGRWTGHLATPPLVGEARAAWLRRYARTEGLDLAGSYAYGDSYGDRSWLEVVGNPNAVNPDASLYRYAKSKRWPVHSWTTTAEGRLSPVFRSIKGARRG	765	PTHR11011\MALE STERILITY PROTEIN 2-RELATED	PF12710, PF07993\haloacid dehalogenase-like hydrolase, Male sterility protein	RS_GCF_000515395.1	d__Bacteria;p__Actinomycetota;c__Actinomycetia;o__Jiangellales;f__Jiangellaceae;g__Jiangella;s__Jiangella gansuensis
NZ_KK070006.1_55		MSNSSPAARQILLTGVTGFLGQAVLQSLLENTEDVHVTALVRPKGSVGGMKRLQGLLRKPVFASWAQRAGADEVREIFDARVSALEGDLTAMPELTTTFDTVIHSASSVSFDPPIDEAFRTNVGGARNLYQALRDSGQDPHVIHVSTAYVGGISKGLRQEGRLVHDVDWSAEYDAALDARVRVEAESRRPETLRARMRTAALRDGRMGPKAAAASAEEARREWMQERLIDFGRTRAQSVGWTDIYTFTKAMAERVAEEMWADAGHRVSFVRPSIIESALRRPFPGWIDGYKVADPLIMAYGKGVLPEFPGLADSILDIIPVDFVVNVIVALATQDVSRRGDEAYYQVVSGASNPLPFHEMVSAVREYFLEHPLQDDKGREVAVPEWTFPAVEMVEQKFRAKEIATKVGQNVVAHLPSSRRTREWTSSLHRASSGLTTLRKYIELYRQYTKTEMVFDDANTRALRAELPAEFLEKQDFDVTTIVWRDYFQDLHLPAVTELTKAYSRGKAALRTRAARPAGPLKESPDALAVFDLDGTVISTNVIQQYLAVVRATKPRTQWALEIGSLLRTVPAYLRAEQRNRSELIRMVNRRYEGYRAEDLRALMSGELGRRIRASIRPEALALIEKHRAAGHRTVLVTGALDVLVEPLADLFDDVVATTMDVDENGVLTGYLATPPVVDEARANWLAKYADQRGANLKASYGYGDSMADASWLELVGTPSAVSPDLGLYSVAKKKRWAILEW	742	PTHR11011\MALE STERILITY PROTEIN 2-RELATED	PF12710, PF07993\haloacid dehalogenase-like hydrolase, Male sterility protein	RS_GCF_000576425.1	d__Bacteria;p__Actinomycetota;c__Actinomycetia;o__Actinomycetales;f__Dermabacteraceae;g__Brachybacterium;s__Brachybacterium phenoliresistens
NZ_JIAV01000018.1_319		MGEALLRLLLSEVPRARLTVLVRPKGSTTAEARVATLLQKPVFEGLEDAASRVEVLSGDLTDVPPLPPDLDAVVHCAGDVSFDPPVDEGFRTNVVGTRDLLARIRETGTDPHYVHISTAYVAGRRRGVIPEAPVDHDVDLEAELAWGLSQRRSIEHQSRSAFVLERERRKAEKTHSRAGLLTSAAATEAARKEWVKTELVRVGTERARSLGWTDCYTFTKALGERVVEAYAVDHRVSIVRPSIIESALEKPYPGWIEGFKMAEPLILAYGRGELPDMPGAADTIVDIVPVDQVVAAIVGVLAHPPEAGRPDYFHVSSGDRNPLTFGTLYQNVRAYFDAHPFVSGDRGATRLPEWRFPGSQTVERLLSTSERAFKVADYVIGHAPRSDRTRDLARKLDQQGRRLEFLRRYLGLYQEYAQAELQFSDANTLALYRSLSAADQEAFAFDTAVVDWKVYLQDIHCPAVTAPIRRLDEVRAARRRPTTTAPRGLVQKPDVAAFFDMDGTLLSSNVIETYLWLRLRELSGSERFAELARVAARVPLLVQAERRERSAFLRSVYREYDGARLADLDAIADEHLTDHVLTRLSPAAVRKVREHRAAGHRTVLITGAIRPLTRPLRPLFDHIEAAELAVDDQGVCTGYLRSSPLVGESRAAWMRQYAAEHGIDLAASYGYADSHSDLPLLEAVGRPVAVRPDVSLYRHARRNRWTIEDWASSTSHTRTLNPAGDRA	727	PTHR11011\MALE STERILITY PROTEIN 2-RELATED	PF12710, PF07993\haloacid dehalogenase-like hydrolase, Male sterility protein	RS_GCF_000620645.1	d__Bacteria;p__Actinomycetota;c__Actinomycetia;o__Propionibacteriales;f__Nocardioidaceae;g__Nocardioides;s__Nocardioides sp000620645
NZ_KK211170.1_18		MSTAEGSISERLAGQHVLLTGVTGFVGEALLHLMLAEVPDVRMTVLVRPKGSTSGTARTAALLKKPIFADVVAAAGGIEDLMAARVGVLEGDLYDAPALPTDIDAVVHCAGDVSFDPPVDEGFRTNVQGARELMARVREAGPDIHYVHISTAYVAGRRRGSIPEGPVPQVVDLEAELAWGLAQRQAIEHRSRGTEVLTTERKKAEKEHSRAGLLTAANATEAARKQWVKDELVRVGAERARSLGWTDCYTFTKALGERIVEEHARTNRVSIVRPSIIESALVSPYPGWIEGFKMMEPLILAYGRGELPEMPGAADTTVDVVPVDHVVAAIVAVLAHPPEVGAPAYFHVSSGDRNPLTFRALYENVRAYFDAHPFISGDRGATRLPEWRFPGSQSVERLLSTSERAFKVADYVIGHAPRGDRTRDLARKLDQQGRRLEFLRRYLGLYQEYAQAELQFSDTNTLALYRSLSESDRETFAFDTAVVDWKVYLQEIHCPAVTAPIRRLDEVRAARRRPAAGAPKAMAEKPGIAAFFDMDGTLLSSNVIETYLWLRLRELSGSERFAELSRMAAKVPSLMQAERRERSAFLRSVYREYDGARLADLDTIADEDLTDHVLTRLSPAAVRKIREHRAAGHQTVLITGAIRPLTRPLIPLFDHIEAAELEVDERGICTGYLASSPLVGESRAAWMRQYAVDNGIDLTSSYGYADSHSDLPLLEAVGRPVAVRPDVPLFRHARKARWTIVDWQSSTSNTRTLNPAGGSR	760	PTHR11011\MALE STERILITY PROTEIN 2-RELATED	PF03015, PF12710, PF07993\Male sterility protein, haloacid dehalogenase-like hydrolase, Male sterility protein	RS_GCF_000620705.1	d__Bacteria;p__Actinomycetota;c__Actinomycetia;o__Propionibacteriales;f__Nocardioidaceae;g__Nocardioides;s__Nocardioides sp000620705
NZ_ANIE01000006.1_90		MATQQTNPGESSSEVLDRLRGKHVLITGTTGFLGKVVLEKLIRAVPDIGGIHLLIRGNKRHPDARGRFMNEIATSSVFERLRQEDNEAFESFVEDRVHCVTGEVTEPLFGLGADQFSKLAKGLDAVINSAASVNFREELDKALSINTRSLEGIAELARQNANLTVLQVSTCYVNGMNAGPVTESVIKPAGEDIPRSSEGYYEIDELVRLLDDKVADVRSRYSGKVLEKKLVDLGIREANHYGWSDTYTFTKWLGEQLLMKALAGRALTIVRPSIIESALEEPAPGWIEGVKVADAIILAYAREKVTLFPGKRSGVIDVIPVDLVANSIILGLAEAVSEPAQRRIYQCCSGSSNPITLGEFIDHLMEEAKENYAEYDQLFYRKPSKPFIAVNRRLFDTVVGGVRIPLRITSRVLKMLGQSRELKALRNLDTSRSLATIFGFYTAPDYIFRNDDLLALAARMGDVDKVLFPVDARQIDWAVYLRKIHMAGLNRYALKERKLCSLRSAKARKKAA	512	PTHR11011\MALE STERILITY PROTEIN 2-RELATED	PF07993, PF03015\Male sterility protein, Male sterility protein	RS_GCF_000708045.1	d__Bacteria;p__Pseudomonadota;c__Gammaproteobacteria;o__Pseudomonadales;f__Oleiphilaceae;g__Marinobacter;s__Marinobacter nitratireducens
NZ_JOCA01000017.1_108		MILQSAKSELGEAHVLLTGATGFVGQAVLERLLRDHPATHIWLLVRGKGRQSGQDRLRHLLRKPVFERWRDEVGAEEAGRIVRERVTVLDGSLTDLPELPSRLDVVIHSASTVSFDPPIHEAFDTNVNGAVNLYEALRAAGSDPHVVHVSTCYVGGLRRGVVPEARLGHDVDWRAEWSAATRTHEAAELASREPETLERFISRARGRHGKEGPIAAARASESARREWVRSRLVDAGRRRAQSLGWTDVYTLTKALAERAAEQLWGEAGHRLSVVRPAVIESALEHPFPGWIDGFKVADPLIFAYGRGELPEFPGLPDSILDVIPVDFVVNAILAAAANPGPADEPRYFHIASGASNPLPFHRMYENVRDYYTQNPLPKGDGFVKVPTWKFAGEGRFNRGLALAKRRADLQEAALRLLPNNERRHALAARTAKLRAGVATLRNFTDLYRAYARTEIVFDDRNCRALNDALPAGVREDRGFDVERIDWEEYLQKVHLPALDELTAAHRRRKAAAAASRVRPKRELPRRTDVLAVFDLERTVVDSNIVEQYLWVRSCGVRGTAWPREAVDLLTSVPGYLRAEKRDRGEFIRAFLRRYRGVPLTRLESAVGRGYADTMLRHTSAEAVARVLEHRAAGHRTVLVTGSIALLAAPLAGLFDEVVGSSMHTRDGTLTGYLAKPPLVDEARAAWLERYAERGGYDLTASYGYGDSHSDLSWLALLGRPSAVNPDAELAREAHSRSWDVHRWRRGGAAARREVIAARAALSAPTDETSG	770	PTHR11011\MALE STERILITY PROTEIN 2-RELATED	PF07993, PF12710\Male sterility protein, haloacid dehalogenase-like hydrolase	RS_GCF_000718785.1	d__Bacteria;p__Actinomycetota;c__Actinomycetia;o__Streptomycetales;f__Streptomycetaceae;g__Streptomyces;s__Streptomyces sp000718785
NZ_JPMI01000045.1_22		MSEKRKEPRGKAGTYFITGYPGFIGKRLIEHIVREEPKAHVYALVQPKHLKEAQKLASRLQGTGATLELLTGDIVDMHLGLSGEEYQRLCERVTHIYHLAAVFYMGVPKETAWRINVDGTRNVLELARDCEHLRRFNHFSSCHVSGDRVGVIAEDELDCGQDFRNVYEETKFQAEKLVQRAAATVPTTIFRPCSVVGDSRTGEIDRFEGPYYLGILLVTSPLVVPLPLPGNGVAPLNVVPVDYVVNAVWALSHDERAVGRTFHLVDPNPMSARRVYELIAEKANKKLPRFNLSARAADVMMRLPVLEKLARPQRAALSYVNHLAIYNCHNTLELLDGTGIRCPPLSSYLDQLVAYVREQYRQRREQASEVEDPLDRTPTPPPDEESGAQARRSR	394	PTHR11011\MALE STERILITY PROTEIN 2-RELATED	PF07993\Male sterility protein	RS_GCF_000733295.1	d__Bacteria;p__Myxococcota;c__Myxococcia;o__Myxococcales;f__Myxococcaceae;g__Archangium;s__Archangium violaceum
NZ_JMPS01000038.1_43		MNTLFITGVTGFLGGAVLEKILNSNQHMDLLLLVRANDPLSGLERVRDNMRKFNISEEILQRLTPEQILLGDLGNPEDFLADSRLDKVTHVLNCAAVASFGNNPLIWKVNVEGTLALAQRMEKVAGLQRFLHVGTAMSCTPEPDSLVAESAELRENAEHLVEYTHSKSTIERLMREQCPKLPLLIARPSIVVGHTRHGCQPSSSIFWVFSMGLMLQKFMCSMEDRIDVIPVDYCADAMLLMLESSLASGEVVHISAGEENSVKFADIDNAMAQALEKAPVGDKYAQVSYETLVKMRRELKHIFGPCNERLMLKAMRLYGAFATLNVRFSNDKLLSIGMPKPPRFTDYIARCVQTTQGLSIPQQMAVDFK	369	PTHR11011\MALE STERILITY PROTEIN 2-RELATED	PF07993\Male sterility protein	RS_GCF_000735455.1	d__Bacteria;p__Pseudomonadota;c__Gammaproteobacteria;o__Enterobacterales;f__Enterobacteriaceae;g__Yokenella;s__Yokenella regensburgei
NZ_JMCB01000023.1_46		MSEKRKKAERTGPGTYFVTGYPGFIGKRLVEHIAREDPQGHIYALVQPKMLKDAQKHAAKLEGAKLELLTGDAVDMHLGLSGEEYQRLCEKVTDIFHLAAISTLSAPKETAWRVNVDGTRNMLELARDCQHLRRFNYFSTCYVSGDRLGVIAEDELDRGQSFRNPYEESKFQAEKLVQRAAASLPVTVFRPCSVVGDSRTGEIDRFEGPYYLGILLVTSPMVVPLPLPGNGVAPLNVVPVDYVVSAVWHISRDPRGVGRTFHLVDPNPMSARRVYELIAEKSNRKLPRFTLPSRAADVMLRLPVLEKLARPQRAAISYVNHLAIYNCHNTLELLDGTGIRCPPLASYLDQLVAYVREQYRKRRENLEVEDPLDHAPSSGSEDSSPAPRPSRQP	393	PTHR11011\MALE STERILITY PROTEIN 2-RELATED	PF07993\Male sterility protein	RS_GCF_000737315.1	d__Bacteria;p__Myxococcota;c__Myxococcia;o__Myxococcales;f__Myxococcaceae;g__Hyalangium;s__Hyalangium minutum
NZ_CP011125.1_3379		MSIREELRGKQVLVTGVTGFVAKVWVAFLLERAPEIGRIVLLARGKRGQSAASRVQRLFERSPCFRPLRERHGEGFGAFLASRIEVVSGDARRPMLGIDERVLEDLLPRLDAIVHIAGLTDFVPDPRDGVAVNVRGAQHAADLAARTRGKRLVHMSTCFVAGQGSRVVPEELVAGIAPNGTRFDPEGELLAIDSVCAAIDARLDKDDPAAARRERIDAGTRRALALGWPNLYTYTKGLSEHLLAIRETDDPSSSVAITIVRPSIVECAHETPFSGWNEGMNTSGPLVWLVGTPHRRMPFAPKHHFDVVPVDSVARGTTLALVHALRERAGRGVRGVWQLASSDHNPLTLGRALDLSTLARRRQYAKSDDPFERFVLAHLESVLASRSASDDLVLPTARKATRALRDALVSFDPEHYLPSSLRERFGEGLAKRAQRAAKSLGNTSRTIGQVEQMLRVYQPFVWDDDLVFRTDTVREASAMLGDEDRALFGFDVHTIDWRRYWLEVQIPGLDTWSLPLLKGERAPEDPACVITPALRELVAREAVRPVGAPSAMVAMGEEAE	560	PTHR11011\MALE STERILITY PROTEIN 2-RELATED	PF07993\Male sterility protein	RS_GCF_000737325.1	d__Bacteria;p__Myxococcota;c__Polyangia;o__Polyangiales;f__Sandaracinaceae;g__Sandaracinus;s__Sandaracinus amylolyticus
NZ_JQKI01000148.1_9		MNNEELILVTGATGFLGVQLVRELLERKPNATLALLIRNRAGQSGQQRADSFIPLAERSRVQVFSGDVSQPNCGLDPASYGRLSAETTRVIHSAATVRFDHSLDEARRINVEGTRHILDFAGGARHLRCFAYVGTAYVAGERSDLVRENELAVGQSHRNTYEQTKAEAEAFVQSRLGSLPGVILRPSIIVGDSRTGVTSSFKMMYWPLKIYARRLWRTVPGYPDAVLDIVPVDFVASSVAQLLFDEAALGCTVHLCAGPRASATIQQVAHRAMEYFNGPEPRFVDPRFFFAVVRPLLFLSLWGRKRRVLRDGRAYRDYFTMRMQFDTSNAERLLQPAGVSPPPVLDYLDHLFHYCVASDWGRKPDSAQ	368	PTHR11011\MALE STERILITY PROTEIN 2-RELATED	PF07993\Male sterility protein	RS_GCF_000745965.1	d__Bacteria;p__Acidobacteriota;c__Terriglobia;o__Terriglobales;f__Acidobacteriaceae;g__Edaphobacter;s__Edaphobacter aggregans
NZ_AVBF01000108.1_6		MNIFLTGSTGFLGKKLIKNLVQDQEHYLYVLVRNVEKANDMLATSFSPEEQGRIEIIEGDITLPNFGFTDDQVDKLQGNIDIFYHLAALVKFDVDLREELFNINYGGTKHALELAAKLHVKKFFYVSTAYTVGTRETGIESLYPEDNPAHNPYEESKIKSEHLALSYQGEMEVSIFRPSIIVGDSKTGEADSHFTLYGFMRALDLFRRRVKRSNDENQTYRVIASSTGTSNFVPVDYVADILGHAVKSAEGNKIYHITNPNPPSNHNMLQILKKALNFEELEIVEQGEIGDLSDLTEDEQRLNQMIGVFAVYLGRAIKFKDENTQQLISTSNIDHLQLSQQTMNMIVNAYFTVNE	355	PTHR11011\MALE STERILITY PROTEIN 2-RELATED	PF07993\Male sterility protein	RS_GCF_000770635.1	d__Bacteria;p__Bacillota;c__Bacilli;o__Bacillales_D;f__BH030062;g__Pontibacillus;s__Pontibacillus yanchengensis
NZ_AVPG01000014.1_59		MNILLTGATGFVGKQLTIRFMQQGHTVYALARNERKADQLMQAVPLEAQHRLFIIEGDLMKENAGIHEEDIDLLTGEIDTVYHSAAYLSFDNTEREKTFHINVTGTRNMLELAKKIQAPHFNYVSTAYTLGMKPHAKEELHRVDQPFVNAYEESKCHGEHLASQYKDVMNVNIFRPAIIIGDSTTGEAETSFALYGVIRGLSLFKKRMARKQTSQNETFKFLCTAHTSQNFVPVDYVVDVLVAAATAKEANKIYHITNPHPPTNRALFDMVKQKLAFPNIEMVPADYNGALTKEELAFNEPMKVFKPYWSKNVTFDDTNTQALLRKQNMPHLNMDEDMLHRILNGAIKN	349	PTHR11011\MALE STERILITY PROTEIN 2-RELATED	PF07993\Male sterility protein	RS_GCF_000775615.1	d__Bacteria;p__Bacillota;c__Bacilli;o__Bacillales_D;f__BH030062;g__Pontibacillus;s__Pontibacillus litoralis
NZ_JROM01000021.1_310		MTQTTTTRVLLTGATGFLGQAVLERLLSGSDDIHVTAVVRPKGSQSGEARLKQLLRKPSFKTWRDAVGRERAQEIFDARTSVLEGDLTGLREIAEPFDVVVHSASTVSFDPPIDEAFRTNVGGAVGLYDALRSTGQDPHVIHVSTCYVGGIAKGLRPEAPVDHDVDWQVEYDAAVRAADTAQVESRSPERLESFIQRATSTHGKEGPKSVARAAEEARLEWVRSRLVDHGRTRAQSLGWTDIYTFTKALGERVAEQKWAGAGHRLSIVRPSIIESALRHPFPGWIDGYKVADPLIMAYAKGALPEFPGLPDSVLDVIPVDFVVNAIVALVREEHREADGAPTPRDAQDPAARYYQVCSGASNPLPFHQMYESVRSYFRERPLEDSHGNPIAVPEWKFPANNSMERGLAVKEKLAAAGSRLSSVLPATARTREWTNSLHRMQTGLGSLRTYVDLYQNYTRTEMIFDDTHTRQLDRSLPQDTPEDQHFDVRAIDWRDYWQSVHLPALTEMTRAYTRAKAASRKRAVRSRGLNEGTDVVAVFDLEGTVASGNIITQYAQLRRRELSPLQWPAELTELFGNAPTYIKAERRDRGEFIRAFLRRYAGVPVARVEELMDGSLGRVVENSIRPGALERIEEHRRAGHRTVLVTGSLDLLVSPIAELFDDVVAGRMDQVDGVLTGYLAAPPLVDEARAQWLKRYAQDHGLDLSRSYGYGDSVADVSWLSLVGHPYAVNPDLPLYRRAKKAHWPVEDWRKA	752	PTHR11011\MALE STERILITY PROTEIN 2-RELATED	PF07993, PF12710\Male sterility protein, haloacid dehalogenase-like hydrolase	RS_GCF_000786655.1	d__Bacteria;p__Actinomycetota;c__Actinomycetia;o__Actinomycetales;f__Micrococcaceae;g__Kocuria;s__Kocuria marina_A
NZ_JWJG01000028.1_978		MPAVATGRATCPIERKKMTQPVQNLSVRAALSGKRILLTGTTGFLAKVVLEKLVRAVPDVDRLILLIRGGRGCDGARERFEREIATSSVFDRLRAEQPDFLERFFIDKVECLTGEVTEPGFGLPASKFVELAGRVDVIINAAASVNFREPLDQALAINTMSLHHLTALARAANAPLIQVSTCYVNGYNRGEMREQIVNPAGAAIPRHRDGYYDVDALIGKLQKKIERIKAAVRDPKLLERRLTELGIAESNRYGWNDTYTFTKWMGEQLAMRGMHGRPLSILRPSIIESVLQEPAPGWIEGVKVADAIILAYARGKTSFFPAKTDEVIDIIPADLVANSILLATAEAIADPGPHRIYQCCSGSSNPILMGEVIRLLEGESKRNWRAYDRLFYNEPKHDFRVVNNASFRLMMGAMGAVVSVRSALQRLLGAGGASRSLEALRTTRMLAITFSFYTQPRYRFHNSQLLALAQRFNAQDGFLFPVDARLINWPDYLCRIHMAGLNRYALRRREAAAASAPVSAVVPAPQVAR	529	PTHR11011\MALE STERILITY PROTEIN 2-RELATED	PF07993, PF03015\Male sterility protein, Male sterility protein	RS_GCF_000818395.1	d__Bacteria;p__Pseudomonadota;c__Gammaproteobacteria;o__Burkholderiales;f__Burkholderiaceae;g__Noviherbaspirillum;s__Noviherbaspirillum autotrophicum
NZ_LN623543.1_243		MVKAPASTFGPVDPTRVHVPPLLTGRIKDLLAGRKIAMTGVTGFIGEQLLWKVLAECPDTTTAVLVRRKGSITAEERVASLLKKKIFTDIVKDAGGVEALMDARVQVIEGDLPRVPDLPRDIDVLVHCAGDVSFDPPIDQAFMTNVVGTKALLTKLRESCSDEDGNLVRVPHYVHVSTAYTAGRRRGAIAEAAHVHNIDYEAETAAALAMAEHIEARSRSAEQLTVLRKQAEALHRQAGYLTTSEDTERRRQEWVKQELVSAGTERARSLGWTDVYTFAKAMGERVVADMTHDMQASIFRPAIVESSLKYPHPGWIEGFKMADPIILAYGRGQLPEFPASPDAVIDIIPCDFIVNGIIAVCATQPTVGEPEYYHGSSGARNPLTFRGIYEHVRSYFSKHPYTSGQGSTPLATWKFPGAEPIEKMMWVADKGLKVGNKLLSYAPRGKKTRAIATSFDKTAKTLSFLGKYLTLYGEYLQSELHFVDDSTLALHNSLHEDDKENFGFDSASFDWYHYMEEVHIPAITDPVRRLEAARKRRKARAATFKELKPAEPGTVLAAFDLDGTVMATNVVETYLWARLPELSPVRRLGEVASLAMQLPLYLGAERRDRGVFLRSIYRRYAGADLAALEAYVDEKLAPLILDRMSPDAIRRIREHRDAGHTTILMTGAVRPLTRPFEGLFDTIVAAELATDDSGRCTGFLSGPPMVGESRSAWLNHYAKLHDVDLAASYGYADSHVDLPMLSTVGNPVAVSPDIGLMRAAKSKGWSIVEWPEMSPLPRWKMS	782	PTHR11011\MALE STERILITY PROTEIN 2-RELATED	PF07993, PF12710\Male sterility protein, haloacid dehalogenase-like hydrolase	RS_GCF_000826065.2	d__Bacteria;p__Actinomycetota;c__Actinomycetia;o__Propionibacteriales;f__Propionibacteriaceae;g__Arachnia;s__Arachnia massiliensis_A
NZ_CCYM01000003.1_581		MSTPSTAQRRRILLTGATGFVGQAVLLALLELTDDVDPIAVVRPGRGSSARERLDALLAKPSFAGFVSARGEEGAREEFFRRVGVIEGDLTGLERNQDAIAYLREVGELHAAIHCASAVSFDLPIDEAFDTNVGGAVGLYGVLDAAGLDPHVVHVSTAYVGGSARGLRTEGPLPHTVDWEAERAWADEVRREAEVESRKSEALAGHLRVARIMHGKEGPHAIAAAAEEARLVAIKQELVDAGRLRAQTLGWTDVYTFTKAMAERVAETQWAGRGKRLSVVRPSIIESSHQWPFPGWIDGYKVADPLIMAYARGMLKQFPALPDSLLDVVPVDMIVGVVVALALGEYRRSGADAYYQVVSGTTNPLPFHAMVDAVRSYFTNHPQKDARGRDIEVPLWTYSRGPLVESVIGAQEKALRIGEVAASLVPRGTQARRWSGTLHKQRAGLTTLRKYVDLYKNYTRSELVFDDRHTRQLLDDLSEVQPDGQRVMRDGLIGFDIAAVDWWRYLTEHHMPAIVTLTRDYSASRDARRRSESDKADAPIAPAEGVIAVFDLDGTVASATVVMQHIALQPALRGATGTAGELASMLWNAPSYVAAERRDRSEFLRRFARRFQGLKLADLERAVQGEYAEKLRASVRKDALARIEEHRAAGHRTVLVTGVPAPLVAPLGELFDEIAATQLDVRDGVLTGYLTAPPVVDEARAGWLLRYANANGADLASSYGYGDSQSDVTWLSLLGHPFAVDPDLGLNAEAKRNRWPVLDWH	761	PTHR11011\MALE STERILITY PROTEIN 2-RELATED	PF12710, PF07993\haloacid dehalogenase-like hydrolase, Male sterility protein	RS_GCF_000826085.1	d__Bacteria;p__Actinomycetota;c__Actinomycetia;o__Propionibacteriales;f__Propionibacteriaceae;g__Nigerium;s__Nigerium massiliense
NZ_CP007151.1_2383		MATSHLNTGESSSKVLAQLRGKHVLITGTTGFLGKVVLEKLIRTVPDIGGIHLLVRGNKRHPEARARFLDEIATSSVFERLRADDNEAFEAFVEERVHCVTGEVTEPMFGLPVKQFQALANRVDAVINSAASVNFREELDKALAINTRCLDNIAELARQNSRLAVLQVSTCYVNGMNSGHVSEAVIKPAGEALPRSVDGHYEIDELVRLLDDKIADVRSRYSGKALEKKLVDLGIQEANRYGWSDTYTFTKWLGEQLLMKALAGRSLTIVRPSIIESALEEPAPGWIEGVKVADAIILPMRGRK	304	PTHR11011\MALE STERILITY PROTEIN 2-RELATED	PF07993\Male sterility protein	RS_GCF_000830985.1	d__Bacteria;p__Pseudomonadota;c__Gammaproteobacteria;o__Pseudomonadales;f__Oleiphilaceae;g__Marinobacter;s__Marinobacter similis
NZ_JXQZ01000043.1_12		MSSVPGLALPDQTPGATRVDLGGSHVLLTGGTGFVGQAILERLLSSHPGTTVTLLIRPKAGTSAEGRLRHLLKKPVFASWREAVGAEGVEKALTERLRVIESGLGDLPDLPDDLDVVIHSASTVSFDPPIDQAFETNVGGAVGLYEALRKTGTDPHVVHVSTAYVGGIRKGVFPEASLGHTVDWRVERAAAADARARVEAASRQPETLRTFLAQGRAAHGKTGPQAVAAAAEEARVAWVKARLVDYGRTRAETLGWTDVYTLTKAFAERAAEELWAEAGHRLSVVRPAIVESAHRHPYPGWIDGFKVADPLIMSYARGLLPEFPGVPDSVLDVIPVDYVVNVILAVAANPVEAGSPQYFHASSGGSNPFSILRMFENLKAFFTANPLPRDEHSSIEAPHWNFPGVRKVEGAIRTANRVNDVREAVLTRLPSTLRTRTALAGVQTRRADLESLQSLTDLYRHYVQSEIIFDDRRTRALHAGLPAGSPADIGFDVTDVDWEAYFQEVHFPSITSMTRAFSVRPAASAAVADTRALPRRGDVVAVFDLEGTVLDSNIVEQYLWVRSAGFRKAAWPGEVASLLTSLPRYLRAEGRDRGEFIRTFSRRYEGMPVARLSGVVRSRGYADTVLRHTLPDALARLAEHRAAGHRTVLVTGSIDTLTTPLAHLFDDVVASTMHQRSGVYTGYLAQPPLVDEARAAWLRQYAQANDIDLSGSYGYGDSFADLAWLEMVGHPNAVNPDSNLAREALRRRWSIRDWTRSGPHGRSGTSTTSGTSSTTAKGDGGRV	783	PTHR11011\MALE STERILITY PROTEIN 2-RELATED	PF12710, PF07993\haloacid dehalogenase-like hydrolase, Male sterility protein	RS_GCF_000878135.1	d__Bacteria;p__Actinomycetota;c__Actinomycetia;o__Actinomycetales;f__Microbacteriaceae;g__Frigoribacterium;s__Frigoribacterium sp000878135
NZ_JXZC01000002.1_367		MNLFLTGSTGFLGGRLIKNLLQNKVNEVYILVRNVEKAERLRDSFEADEQKRIHIFQGDITIPHAGLSRDDLEWLTGKIDAVYHLAALVKFDLELRDELFAANYDGTRHILELASLLGVKKFYYVSTAYTVGKLDKGVEELYPADGEFHNPYEESKVKSEHLVHSYRNRMDVSIFRPAIIVGDSKTGEADSQFTLYGFMRALGVFKRKTARRRGEERTYRLVAAKNGTSNLVPVDYVADILSLAPEKAQADKIYHITNPNPPENIELLKMLKEALQFENLSVVENTGEYVLDDDEVRLNGLIEVFKVYLAGALTFDDRNTQALIEGTEISHLDMSDETVEMIIRTGCEPNGGKVTV	356	PTHR11011\MALE STERILITY PROTEIN 2-RELATED	PF07993\Male sterility protein	RS_GCF_000935355.1	d__Bacteria;p__Bacillota;c__Bacilli;o__Bacillales;f__Bacillaceae_B;g__Rossellomorea;s__Rossellomorea aquimaris_B
NZ_JYFC01000002.1_467		MSDAVATTVSEALSWTASSDLGDAHVFITGGTGFVGQAIVERLLSSHPATTISLLIRTKGSTTADDRLRTLLRKPVFGPWRERVGEEEVERAVRERLRVIEGDLANVPPLPADLDVVIHSASTVSFDPPIDQAFETNLGGAIALYTALAESGGDPHVVHVSTAYVGGLRKGIVPEGRLKHEVDWRAELTAARDARVRVEMASRQPETLRTFMNDARAVHGKEGPQAVATAAETGRVEWVRERLVDYGRSRAQSLGWTDVYTLTKSFAERAAEELWRDAGHRLSVVRPAIIESALRHPYPGWIDGFKVADPLVLAYARGNLTQFPALPDTVLDVIPVDYVVNVILAVAANPAAADAEVDSAYYHVSSGARNPLPIHRMFTNMNEFFTATPLPHESDGHIEVPYWTFPGTRKVDRVLHNQEIWNARLERALERLPSTERTRVHVKKALKRKDDLENLRTFVELYRAYVQTEIIFDDRNTRALHNALPAELRDDIGFDVTAIDWEDYLQKVHFPSITALTRAFALRPAASERVAKAFPKRSDVLAVFDFEGTVVDSNIVEQYLWVRSAGFRKAAWPGEVASLLTSLPGYLKAEHRDRGEFIRAFLRRYSGMPAKRLEKVVSGGYRETLLRHTMPSAIARIQEHRAAGHRTVLVTGSIGILASPLAALFDDVVAGSMHERDGILTGYLAQPPLVDEARAAWLRRYAETHGMDLSKSYGYGDSHSDLVWLQLVGNPTAINPDTNLSREALRRRWSIHNWKRGTRGASALPQFAKGTGE	773	PTHR11011\MALE STERILITY PROTEIN 2-RELATED	PF07993, PF12710\Male sterility protein, haloacid dehalogenase-like hydrolase	RS_GCF_000938265.1	d__Bacteria;p__Actinomycetota;c__Actinomycetia;o__Actinomycetales;f__Microbacteriaceae;g__Agreia;s__Agreia bicolorata
NZ_JYFN01000002.1_84		MGLRERLAGRRVFVTGVTGFMGEALLERLLSDFPDTSVVALVRPRGSHTGAARLARMLRKPAFRQLRDRLGSAGLAELVARRVEVVEGDLSRLPALPGDIDVVIHCAGEVSFDPPIDDGFRINVGGLQELLRALAAAGARPHLVHVSTAYVAGLRSGHIAEGSLAHDVDWRVEQDSASRVRQQTEDASRSPENSARFRTQAQRRFAAAGAQTVSAEAEKLRRAWVARRLVEAGGQRAQVLGWTDAYTFTKALGERFLEEAHGDLPLTILRPSIIESALARPFPGWIEGFKMAEPLILAYGRGELPDFPASPDAVVDIIPVDLVVNATLAAAATVPPVDRPAYYTVCSGFRNPLLFRDLYAHVREYFLADPLPQRGRGAIAVPSWPFAGAAAVEARLRHSERLVGLAGRALAQVPASARTRALAGELERAQSRVAFLRRYSDVYRAYTKAELVYVDDATAALHEALDPADQVEFGFDPACFDWRHYLQQVHCPAVTAVLRRPREAAPRRRLSGHLAAGDGVLAVFDLDGAVASATVIESYLWMRLADAGPRRRARELAGLAAALPGYVRAERRDRGHLMRAVYARYAGVDPEELERLVAEVAGDILLRRVKPAGIRRVREHRAAGHRTVLLTGAVEVLTRPFAPLFDEIVAARLEVGADGLLTGRLASSPLVGDARAAYLGHHARSTGADLVASWAYADSQSDLPLLRAVGNPVAVNPDVALHQVARGAGWPIEEWAAAAGEPRLVVGSRVERGWQAAAARARAAVGAGSGAGAGAGSGAGGVGGVGGAGGVGGGG	795	PTHR11011\MALE STERILITY PROTEIN 2-RELATED	PF12710, PF07993\haloacid dehalogenase-like hydrolase, Male sterility protein	RS_GCF_000948395.1	d__Bacteria;p__Actinomycetota;c__Actinomycetia;o__Mycobacteriales;f__Frankiaceae;g__Frankia;s__Frankia torreyi
NZ_JXUW01000011.1_28		MLESALSGKTIFVTGATGFLGTALVETVLRALPETKLVLLIRPGRAITAEGRAEKDLFRNNCFDRLRDQWGSQRFRDEIANRVSIAKGDVGTDGLGLDEEGQRLLANSDIVVHSAATVSFDAMFDQAIEINLLGPTRVMHAYQQARSNLEDKGHFVSVSTAYVAGSRKGDAPELSLTEQPHYPDIPWQQEVNAARAQRTSTEASSREPDTLAELRSIALAELGAAGVALLSEKIERLRAEWVKDEMVAKGRARAQSLGWPDAYAMTKALGERLLESEHGQVPLSIVRPSIIESALRDPFPGWIRGFRMAEPIIISFARGLLKDFPGVPEGVVDVIPVDLVVGAILTAAAHPPESVKHYHSASGSVNPLKYRQLVGFIRKYFSENPLYDEIGQAIAIPEWTYPARGQVETTLRRSKRLVDTSTKIISKLPLRSNFVEYQDQLAETQQGLERASSYVELYGAYAECEAIYLADNLLELASELDDAERATIAMDPRLIDWESFVLTTHLPSVVEHARARTRPKSSAPKRTSREDRLRASLLTGHRMAAFDLENTILAANVVDSFSWLATASVEGGQRLAIAASLLAEAPQLLALDNHDRSDFLRYFYRRYRGAELEELERKAPEFLTGYLLRKSFPLGLARVRAHRRAGHFTVCITGALSFAVAPMAPLFDQMISLEMTTDDNGRLTGEVPGALPIGEARGDLLRKLAKSHGFEIEETIAYADSTSDLPMLEAAGAAVAVNPDTKLRQLARRRGWLIEEWSRAKGYGNIFLPIGGQL	774	PTHR11011\MALE STERILITY PROTEIN 2-RELATED	PF12710, PF07993\haloacid dehalogenase-like hydrolase, Male sterility protein	RS_GCF_000949255.1	d__Bacteria;p__Actinomycetota;c__Acidimicrobiia;o__Acidimicrobiales;f__Acidimicrobiaceae;g__Ferrimicrobium;s__Ferrimicrobium acidiphilum
NZ_JXYS01000065.1_9		MTGATGFLGTALAERILNVIPDAKLILLIRAGRRASPIERAKREIIKNDAFNLMRERFGDDFDRYINSHLSAVPGDVSKPLLGLDDSGLDALASADIVVHSAATVSFDSPLTQAVSVNLLGPTNVGDAIKAAAQRAGKAPTDTHFITVSTAYVAGYRRGLAPEKLLRNTPFSPMPDFKTEVNVASQLRDEVERDSRVPERLEDFKKSARKELGAVGGPLLAQKLEKIRDEWVNDRLVELGIARAQSLGWPDAYTYTKALGEEALVSNHSDLAISVVRPSIIESSMIHPFPGWIKGFRMAEPIIISYARGLLKEFPGVPEGIIDVIPVDFVTGTILAVAAEDKPKPSTNIPVYQVASGSANPLRYKVLVDLVREWFLEHPLYDSQGQPILVPEWNFPGRGRVQKQLARLATNLEFADSIISHLPLRGERAELVTDLEEKKEAINRALSYVKLYGSYAETEAIFDVKNLLALWNKQSASDQLDFAFDPRLINWDSFVTEIHLPSVVKHARVKTTPDRKSTSARVDRTTSSILNDEFKVAAFDLENTVIASNVVDAYAWFATKDLPLGKKALFSLALMAEGPSLIASDRSDRGDFLRNFYRRYSKAEAAHLSEDANELFNSYLLKKAFPRAIERIRHHRRLGHKTILITGALDFVIAPLAPLFDDIVACTMTTDSRGRLTGNLDQTPPTGEARAILLGDFADKYEVSLSKCVAYADSSSDLPMLEAVGFPVAVNPEPRLLAMAKRRGWTIENWERQPGHSKLLLPIGKAR	767	PTHR11011\MALE STERILITY PROTEIN 2-RELATED	PF12710, PF07993\haloacid dehalogenase-like hydrolase, Male sterility protein	RS_GCF_000949295.1	d__Bacteria;p__Actinomycetota;c__Acidimicrobiia;o__Acidimicrobiales;f__Acidimicrobiaceae;g__Acidithrix;s__Acidithrix ferrooxidans
NZ_BAFN01000001.1_422		MKQKTILITGATGFLGNYLTRELFEAGFYLKLLVRNSASGQAKERISEVFPLVGATESVFDTLSDRIEIIDGDVSQKRLGLNAQDYSRLSDTVDEVFHCAAATKFCNGSDNTLVPTNVYGTEHILWFCLSNKPKRLHYISTAYVAGTRRDTVFEHELEKRQTFNNNYEKTKFDAEKLLQQFTNKYTIPTTIYRPSIIVGDSKTGFTRNYDSIYVFGKGLNRLKNYEMRNNYKDPQCSSRNDIGHPPSLRIPGDKHATINLVPVDYVTHAIVAISGQANSINKIFHIVNPSPPTLGELAEWMTVATGIHRIKIAPIYEFQARPQNLLEKLFLQGTEAFQPYLFGEPCFDSTNTKKLLSGTAIECPLITQELINLFIQYAIDTNWGKKKQIEKNELSCKLVDSIKVV	405	PTHR11011\MALE STERILITY PROTEIN 2-RELATED	PF07993\Male sterility protein	RS_GCF_000949635.1	d__Bacteria;p__Planctomycetota;c__Brocadiia;o__Brocadiales;f__Brocadiaceae;g__Brocadia;s__Brocadia sinica
NZ_JZDQ02000052.1_32		MTSEIRERLAGQHVLLTGVTGFVGEALLHLLLTEVPDVRLSVLVRPKGSTSGTDRIAKLLAKPIFETVADAQVNVVEGDLSDPPALPDDLDAVVHSAGDVSFDPPVDEGFVTNVVGVRELLKRVEETGRDIHYLHVSTAYVSGRRRGHIPEGPVDHAVDVEAELTWGLAQRAAVEERSRGVEVISRLRKQAEREHGRAGLMTAAAAAEEARKKWVKDELVRLGTERARSLGWTDCYTFTKALGERVVEAHAARGNRATIYRPAIIESALTRPHPGWIEGFKMAEPLILAYGRGELPLFPAAADTAIDIVPVDHVVASIVACLAHPPAHGDPAYFHLASGDRNPVTFGMLYETVRAYFSKEPFAAGDRGAARLPEWTFPGGASVERVMATGEKVHKIADTLLGLAPRSDRTRGWARDLDRQGRRLKFLRRYLDLYKEYAQADLRFVDANTLALYRSLSPADQETFAFDTGVIDWHEYLHDIHVPSVTKPVRELDELRKLRKKPVPGRMPRISATSPTEEKRVAAFFDLDGTLMSSNVIETYLWLRLGELSGTKKAAEIARMAGKVPKYVWADRAERSSLLRTVYKEYAGARLSDLDGIVDEHLTTHILGRLAPDAVRRIREHRAAGHLTVLVTGAIRPLTRPLLPLFDHIEAADLAVDDRGYCTGHLAASPLVGESRGSFVREWSRREGISTADCFAYADSHSDLPLLAAVGHPVAVRPDVPLFRHAKKSHWAIVDWESPGHASRTLDPAGLRR	753	PTHR11011\MALE STERILITY PROTEIN 2-RELATED	PF12710, PF07993, PF03015\haloacid dehalogenase-like hydrolase, Male sterility protein, Male sterility protein	RS_GCF_000960475.2	d__Bacteria;p__Actinomycetota;c__Actinomycetia;o__Propionibacteriales;f__Nocardioidaceae;g__Nocardioides;s__Nocardioides luteus_A
NZ_KQ031391.1_5712		MGLRERLAGRRVFLTGVTGFVGEALLERLLSDFPDTRVVALVRPRGGQDGVARLRRQLRKPAFAALRMTLGDGAVDQLAARVEVLAGDLASMPDLPSDIDLVIHCAGEVSFDPPVDEGFATNLGGLQELLRAARAGGAAPHIVHVSTAYVAGLRSGHIAEGRLAHDVDWAAEQASAARARQAAEDASRTPERSAAFLAEAQAKHLRAGAQSVSRDAEDRRRQWVRDRLVRAGAERAQVLGWTDCYTFTKALGERFLEDLHGDLPLTIVRPSIIESALARPFPGWIEGFKMAEPLILAYGRGEFPDFPASPDAVVDIIPVDLVVNAILAAAAETPAAETPAYYTVCSGFRNPLLFRELFEHVRAYFRAFPLPKRGRGEIAVPDWPFAGARAAEAKLRNGERAASIAGRLLEHAPRSERVRQWAGGFDRFEARVGFLRRYSDIYRAYTKAELVYVDDATKALHDALSEADKELFGFDPACYDWTHYLEEVHFPAVTAVLRRPRDPAPAKRAGVHLAANPAALAVFDLDGTLVTSTVIESYLWLRLADEAPAGRARELAGLAARLPSYLRAERTDRGHLIRSVYGRYEGADPVELARIIDEVAGDILLRRVKPAAIRRVRAHRDAGHRTVLLTGSVDFLVRPLAPLFDEVVASRLTVGADGRFTGKLAASPLVGDARAAFLDHYAGRVGADLSASWAYGDSQSDIPMLRAVGNPVAVNPDLALFRLAKATGWAIEEWPSTPGEPRAVAPSLRERGLFHTARTAAAETLAATAAATRAATAAVVTGTGGAR	787	PTHR11011\MALE STERILITY PROTEIN 2-RELATED	PF12710, PF07993\haloacid dehalogenase-like hydrolase, Male sterility protein	RS_GCF_000966285.1	d__Bacteria;p__Actinomycetota;c__Actinomycetia;o__Mycobacteriales;f__Frankiaceae;g__Frankia;s__Frankia sp000966285
NZ_JWIO01000042.1_61		MGLPERLAGKRVLVTGVTGFVGEALLERLLSDLPDTEVVVLVRPRAGRSGQARFAALVTKPAFAAWRERVGADEVERTLRERVTVLEGDLERMPTLPADLDIVIHCAGEVSFDPPIDTGFATNLGGVQELLRAVQDSGARPHLVHISTAYVAGLRSGHVAEGRLAHTVDWRVEQAAAQRARPAAEDASRTPEALRGFRERAEAEHVRAGAQTVSREAERHRRRWVERRLVEIGGERARVLGWTDCYTFTKALAERYLENSRDGLPLTVVRPSIIESALARPFPGWIEGFKMAEPLIIAYARGELPDFPASPDGIIDIIPVDLVVNAIIAAAATTPPADTPAYYTVCSGFRNPLLFRDLYEHVQEYFQRHPLVARNRGTVAAAEWRFAGAATVESRLRRGERFTELAGRALGYAPRSDRVRQAARDLEQLDERLSFLRRYQDLYRSYTRAELVYVDDATRALHQGLEPADAQRFGFDPACYDWHTYLQDIHIPSVTATIRGPDPSPPAARRVAPASASGPDTLAVFDLDGTLVSSTVIESYLWLRLADQNAVARGRELASLARALPGYIRAERRDRGHLIRAVYTRYAGADPDELARLVDEVAGDILLRRVKPAAIRRVREHREAGHRTVLLTGAVEVLTRPLTPLFDEIVATGLAL	656	PTHR11011\MALE STERILITY PROTEIN 2-RELATED	PF12710, PF07993\haloacid dehalogenase-like hydrolase, Male sterility protein	RS_GCF_001017755.1	d__Bacteria;p__Actinomycetota;c__Actinomycetia;o__Mycobacteriales;f__Frankiaceae;g__Frankia;s__Frankia coriariae
NZ_CP011509.1_6520		MSEKRKEARGTAGTYFVTGYPGFIGKRLIEHIVREEPKAHVYALVQPKHLKEAQKLASQLRGTGATLELLTGDIVDMHLGLSGEEYQRLCERVTHIYHLAAVFYMGVPKETAWRINVDGTRNVLELARDCEHLERFNHFSSCHVSGDRVGVIAEDELDCGQDFRNVYEETKFQAEKLVQRAATTLPTTIFRPCSVVGDSRTGEIDRFEGPYYLGILLVTSPLVVPLPLPGNGVAPLNVVPVDYVVQAVWTLSHDERAVGRTFHLVDPNPMSARRVYELIAEKANKKLPRFNLSARAADVMMRLPVLEKLARPQRAALSYVNHLAIYNCHNTLELLDGTGIRCPPLSSYLDQLVAYVREQYRQRREQASEVEDPLDRTPTPPSDEEPGAQARRSR	394	PTHR11011\MALE STERILITY PROTEIN 2-RELATED	PF07993\Male sterility protein	RS_GCF_001027285.1	d__Bacteria;p__Myxococcota;c__Myxococcia;o__Myxococcales;f__Myxococcaceae;g__Archangium;s__Archangium gephyra
NZ_LEKH01000001.1_304		MSVGAAEDGSVAGGALDGGLNEVYRGKNVLLTGGTGFVGTALVEKALRSLPDLGRLYLLVRPAGSKTAAERFDQDVLGSPAFGRLRECFGEDFDERVWSKLRIVAGDVHAPSAGLGEDDLAELSREVDVVIHSAASVVFDAPLDAALDSNVDGTLGMLGLARGWERSPLFVHVSTAYTAGKRSGLVEEETPGAYSPNGTPIDAASEVASLRRVVEEVERASREKGVTDRLRDEARRDVSDSSGETREKKAEELRLEWVRERLVERGNSRASELGWHDVYTFTKSLAERRVLAERGDLPVVILRPAIIESSHREPYPGWIQGTRMADPIIMAYGRGLLQEFPGDPESQVDVVPVDHVVNATLAVGALRPDTPEVFQVASGDRNPLKYREFYEHVRDYFTENPMRDSGGRPIQAPEWSFPGRRAVEGRLKAELIGLSLGNKLAARLPDGHLVADLRGRMTRAEKRARMNLYYSSIYGGYANVAAIFSTKRTISLYRRLNESDRQEFPFDITELHWGRWLRETHLPALTTRPDRKKRRAKEEGGEVAAIFDVDGTMLRSNVVVSYAMLRMQEMPRALRPVWMLQFLARVPYYWGLDQLSRAHFNRAFYKNYAGWTPERARRLAKGRFAEHTLEKMYPEALENLREHHRQGHRVVILSGALDFVLEPLGDLADDVLCASLKQEDGVYTGEISGPPVAGDARARMLASFARKQGIDLSRSYAYADSISDLPMMEAVGNPVAVNPDRRLAAAARGKGWEVRRWENGAGGPE	765	PTHR11011\MALE STERILITY PROTEIN 2-RELATED	PF07993, PF12710\Male sterility protein, haloacid dehalogenase-like hydrolase	RS_GCF_001029505.1	d__Bacteria;p__Actinomycetota;c__Rubrobacteria;o__Rubrobacterales;f__Rubrobacteraceae;g__Rubrobacter_A;s__Rubrobacter_A aplysinae
NZ_LELK01000004.1_1014		MNILLTGATGFVGKQLTIRLLNEGHTVYALARNERKADTLIESLPAELQNKLFIIEGNITNDRAGVSAENIDRLKDTVDTVYHIAAYLSFDDSEKEKTFDINVNGTRNILEFSKVIQAKNFYHVSTAYTLGDQLYASESLHSVDNGFVNYYEQSKCYAEHLVFEYEDHFNVSIFRPSIIIGDSKTGEAETTFALYGVIRSFEIMKKRIERKKEMPSDRIKFLCAQDTAQNLVPVDYVVDVLVAGLENSKNKEIYHITNSQPPTNLLVFETLKSVLDFNQVELVSTSYDGELTEQEMKFNEPMKVFHQYLDKTLTFDDTNTRKLLSESNVQTLDLNKDMLRTIIAGGR	347	PTHR11011\MALE STERILITY PROTEIN 2-RELATED	PF07993\Male sterility protein	RS_GCF_001039475.1	d__Bacteria;p__Bacillota;c__Bacilli;o__Bacillales_G;f__HB172195;g__Anaerobacillus_A;s__Anaerobacillus_A macyae
NZ_LFBU01000001.1_1322		MATQQLNPGASSKVLEQLRGKHVLITGTTGFLGKVVLEKLIRAVPDIGGIHLLIRGNKRHPEARERFYEEIATSSVFDRLRQDDNEAFEAFIEERVYCVTGEVTEPLFGLPAERFRKLANGIDAVINSAASVNFREELDKALAINTLCLENVAELARQNKSLAVIQVSTCYVNGMNAGQITESVIKPAGESIPRSTEGYYEIEELVRLLDDKIADVRSRYSGKMLEKKLVDLGIREANYYGWSDTYTFTKWLGEQLLLKALSGRALTIVRPAIIESALEEPAPGWIEGVKVADAIILAYAREKVTLFPGKRSGVIDVIPVDLVANAIILAAAEALGETPRHRIYQCCSGSSNPVSLGQFIDYLLAESRANYAAYDQLFYRQPTKPFIAVNRRLFDAVVGGVRIPLSITGRVLRMLGQNRELKVLRNLDTTRSLATIFGFYTAPNYIFRNDDLLALAARMGELDKVLFPVDARQIDWAVYLRKIHLAGLNRYALKERKVYSLHSAKARKKAA	511	PTHR11011\MALE STERILITY PROTEIN 2-RELATED	PF07993, PF03015\Male sterility protein, Male sterility protein	RS_GCF_001045555.1	d__Bacteria;p__Pseudomonadota;c__Gammaproteobacteria;o__Pseudomonadales;f__Oleiphilaceae;g__Marinobacter;s__Marinobacter subterrani
NZ_CP012201.1_873		MESAIQQTALDVQATLAGKQVFLTGATGFLAKVVLEKLIRAVPGIGGITLLIRAGRDDTGARARFQLEIATSSVFDKLRAERPHFLETFFAEKIHCITGEITEPAFGLPLARFAELARNTDLIINAAASVNFREALDEALAINAHSVQNVAALARTANAPLVQVSTCYVNGFNKGEMREEMVHPARAAIARHRHGHYDLDGLLAHLQRRIDQVRKSVSEPAELARRLTAIGIEEANYFGWNDTYTFTKWMGEQLAAEAMHGRALSIVRPSIIESTLQEPAAGWIEGVKVADAIILAYARGKTSFFPAKPEEIVDIIPADLVANSIVLAGVEALNDAPAHRIYQACSGSGNPVRLGKVIELIQNESRRNWRNYERLFFKAPRHRFRVVGRPTFLLMLRAMAAGLALRSGLRQLLGLGESPALEALRTTQTLAQTFSFYTAPQYRFHNDGLLALTQRFGAQDELDFPVDPRLIDWRDYLCRIHMGGLNRYALRARPAGQRPPPGEKHAMTRRDYAWHRMDTEKNLMVINSILLFEGPVDMQRLTATIAYRLPNYPRFTQKVKRRLGLPQWVEDEHFDIHQHIRLESTEKEVGLAELQSRMTELAHQPLDEDRPLWHMTVIDQAGGGHAIVFRVHHCITDGLGLVHVLNHLTDDNGLHGQTPSLAGHPHRALEAEGAYAPTLARARSSLKIAAHIGRLGMLWPDLRTRLKAPLSGQKQLVWLPPLDLQKVRIASKRMGATLNDTWVAAVSGALRQYLQERGQDADSRALRAAVTFNLREKANAFQLGNEFGLVAVDLPTDLDDPCERLRRSSARMTAIKRSHQPRATMAFLSLAGCLPTALQHFALNLFTSKGSVVLTNIEGPGSRRYLAGSRMTDLICWVPQAGRIGVGLAFISYAGQIQLALFVDTHLVPDPERLMELTQHAFAELELATRDAVEEVVSIATPLAPAT	947	PTHR11011\MALE STERILITY PROTEIN 2-RELATED	PF03015, PF07993, PF03007, PF06974\Male sterility protein, Male sterility protein, Wax ester synthase/diacylglycerol acyltransferase catalytic domain, WS/DGAT C-terminal domain	RS_GCF_001191005.1	d__Bacteria;p__Pseudomonadota;c__Gammaproteobacteria;o__Burkholderiales;f__Burkholderiaceae;g__Pseudoduganella;s__Pseudoduganella sp001191005
NZ_KQ434757.1_44		MHGAHVLLTGATGFVGQALLEKLLSSYPDTRVSLIVRPRGALSAQDRIDRLFRKPVFGTWRTAVGEDEAERQYRARVTVLEGDLGALPPLPGDVDVVIHSASTVSFDLPIDEAFTSNVSGPESLYRALLAGGTDPHVVHVSTGYVAGLRKGIAEERSLEHEVDRVAELAYAQSARPDVERMSRNPRLLQRLLTQAQAEHGRAGARVVTDTAEQARQEWVRNELVEAGRTRAQSLGWPDVYTFTKALGERVAEDLWAGAGHRLTVVRPTIIESSLKHPFPGWIDGFKVADPLIAAYGRGLLPEFPALADTVLDVIPVDFVVNAALAAAASPPPPGEAQYFQVSSGITNPLPFGRLLRLVHEYFEANPLQDAKGLVAVPSWSFPHRGVVERALRRRERVVDLADKAVDRLPPSERSRKWISTIYRARRDLDTLRKFTSLYQPYTETEVIFDDARLRELHAALPDDRKAEHGFDVTEIDWAHYLQKIHIPGVPGLTRGSGSDSTGSGTAPLELPRRTDVVAVFDLQKTVAAATLVEHYMWIELAAKPLSRWPVVLSNLVALGPRYLQAERRDRGDFIRTFMRRYEGVNENELRKVIADEVTVSLHRGLFEQALERIKAHRAAGHRTILLTGEIDVFVEPLAPLFDVMVAGKMESDESGRWTGHLATPPLVGEARASWLRRYARSEGLDLAGSYAYGDSYADRSWLEVVGHPNAVNPDASLYRFAKSKRWPVHTWTTTAEGRLSPVVRSVRGARRA	752	PTHR11011\MALE STERILITY PROTEIN 2-RELATED	PF12710, PF07993\haloacid dehalogenase-like hydrolase, Male sterility protein	RS_GCF_001270745.1	d__Bacteria;p__Actinomycetota;c__Actinomycetia;o__Jiangellales;f__Jiangellaceae;g__Jiangella;s__Jiangella muralis
NZ_LBMD01000038.1_3		MNIFLTGATGFLGGRLIRNLLEGEHTVYILARNMKKATALKEDLPVSLQERVTILNGDIGKPEFGISSDQFAAITNKIDIFYHLAALVKFDHHLRDTLMEMNYHGTKNALEVAVTIGVKKFIHVSTAYTVGVSNLGQEKLYNLQQNFNNPYEESKALAEHEVMRYQDKMDVSIFRPAIIVGDSKTGEADSNFTLYGFMRGLELFKRKLERKNYEERVHLVGSKDGTSNLVPVDYVADILTIAANKAEKNTIYNITNPTPPTNREILETIKEHLHFHSLGIYEKDTNFSLTPVELQLNSLIDVFGPYLDRSISFADQNTQKLLKDSPVAHLNMTKEILEIIIRAYFESEKEKVEI	354	PTHR11011\MALE STERILITY PROTEIN 2-RELATED	PF07993\Male sterility protein	RS_GCF_001293645.1	d__Bacteria;p__Bacillota;c__Bacilli;o__Bacillales;f__Bacillaceae_I;g__Sutcliffiella_A;s__Sutcliffiella_A sp001293645
NZ_CP012640.2_690		MTITPLSVPAALSGKRILLTGATGFLAKVVLEKLIRTVPGLGGVVLLIRGGPDGNARERFQRQVASSSIFDSLRAERGAWLESFFAERIECLTGEITEPHFGLGEDGFRELASRTDLVVNAAASVNFREPLDQALRINTLSLRHLGELARAADAPLVQVSTCYVNGYRRGDIFEDEGHKDGHGDVEALIDALQRKIDTVKARYTDSPAQEDALTALGIREANRHGWNDTYTFTKWMGEQLAMRGMRGRPLTIVRPSIIESTLKGPVPGWLEGVKVADAVILAYARGRTSFFPARPAGIIDVIPADLVANAILLAAAEALSAPARQRIYQCCSGGNNPILVGDLIRLLQDEAKRNWRHYDKLFYKEPKHRFRVVGNVRFRLAMAGVALGALAWSGLRRLAGQPGATAATEKLRTTRLLAITFSFYAQPRYRFHNGELLALAARLGAAERAVYPVDARLIDWEDYLCRVHMAGLNRYALKRREERTPGDRVPAGAPARQSLAKPEAAA	506	PTHR11011\MALE STERILITY PROTEIN 2-RELATED	PF07993\Male sterility protein	RS_GCF_001412595.2	d__Bacteria;p__Pseudomonadota;c__Gammaproteobacteria;o__Burkholderiales;f__Burkholderiaceae;g__Telluria;s__Telluria sp001412595
NZ_LMKB01000005.1_1109		MSSTPGLALPDQTPGATRIDLGGSHVLLTGGTGFVGQAILERLLSSHPGTTVTLLIRPKAGTSAEGRLRHLLKKPVFASWREAVGAEGVEKALAERLRVIESGLGDLPDLPDDLDVVIHSASTVSFDPPIDQAFETNVGGAVGLYEALRKTGTDPHVVHVSTAYVGGIRKGVFPEASLGHTVDWRVERAAAADARARVEAASRQPETLRTFLAQGRAAHGKTGPQAVATAAEDARVAWVKARLVDYGRTRAETLGWTDVYTLTKAFAERAAEELWAEAGHRLSVVRPAIVESAHRHPYPGWIDGFKVADPLIMSYARGLLPEFPGVPDSVLDVIPVDYVVNVILTVAANPVEAGSPQYFHASSGGSNPFSILRMFENLKAFFTANPLPRDEHSSIEAPHWNFPGVRKVEGAIRTANRVNDVREAVLTRLPSTLRTRTALAGVQTRRADLESLQSLTDLYRHYVQSEIIFDDRRTRALHAGLPAGSPADIGFDVTDVDWEAYFQEVHFPSITSMTRAFSVRPAASAVVADTRALPPRDDVVAVFDLEGTVLDSNIVEQYLWVRSAGFRKAAWPGEVASLLTSLPRYLRAEGRDRGEFIRTFSRRYEGMPVARLSGVVRSRGYADTVLRHTLPDALARLAEHRAAGHRTVLVTGSIDTLTTPLAHLFDDVVASTMHQRSGVYTGYLAQPPLVDEARAAWLRQYAQANDIDLSGSYGYGDSFADLAWLEMVGHPNAVNPDSNLAREALRRRWSIRDWTRSGPHGRSGTSTTSGTSSTTAKGDGGRA	783	PTHR11011\MALE STERILITY PROTEIN 2-RELATED	PF12710, PF07993\haloacid dehalogenase-like hydrolase, Male sterility protein	RS_GCF_001421165.1	d__Bacteria;p__Actinomycetota;c__Actinomycetia;o__Actinomycetales;f__Microbacteriaceae;g__Frigoribacterium;s__Frigoribacterium sp001421165
NZ_LMKK01000002.1_284		MSDAVDTTVNDALSWTASSDLGDAHVFITGGTGFVGQAIVERLLSSHPATTISLLIRTKGSTTADDRLRTLLRKPVFGPWRERVGEDEVERAMRERLRVVEGDLANVPPLPADLDVVIHSASTVSFDPPIDQAFETNLGGAIALYTALAESGGDPHVVHVSTAYVGGLRKGIVPEGRLKHEVDWRAELTAARDARVRVEMASRQPETLRTFMNDARAVHGKEGPQAVATAAETGRVEWVRERLVDYGRSRAQSLGWTDVYTLTKSFAERAAEELWRETGHRLSVVRPAIIESALRHPYPGWIDGFKVADPLVLAYARGNLTQFPALPDTVLDVIPVDYVVNVILAVAANPPSAESEVDAAYYHVSSGARNPLPIHRMFTNMNEFFTATPLPHESDGHIEVPYWTFPGTRKVDRVLHNQEVWNARLERALERLPSTERSRVHVKKALKRRDDLENLRTFVELYRAYVQTEIIFDDRNTRALHNALPAELRDDIGFDVTAIDWEDYLQKVHFPSITALTRAFALRPAASERVAKALPTRSDVLAVFDFEGTVVDSNIVEQYLWVRSAGFRKAAWPSEVASLLTSLPGYLKAEHRDRGEFIRAFLRRYSGMPAKRLEKVVSGGYRETLLRHTMPSAIARIEEHRAAGHRTVLVTGSIGILASPLAALFDDVVAGSMHERDGILTGYLAQPPLVDEARAAWLRRYAETHGMDLSKSYGYGDSHSDLVWLQLLGNPTAINPDTNLSREALRRRWSIHNWKRGTRGASALPQFAKGTGE	773	PTHR11011\MALE STERILITY PROTEIN 2-RELATED	PF12710, PF07993\haloacid dehalogenase-like hydrolase, Male sterility protein	RS_GCF_001421485.1	d__Bacteria;p__Actinomycetota;c__Actinomycetia;o__Actinomycetales;f__Microbacteriaceae;g__Agreia;s__Agreia sp001421485
NZ_LMNF01000001.1_1500		MTDTVVTGDLGNAHVFITGGTGFVGQAIVERLLSSHPDTTISLLIRTKGSTTAEDRLRTLLRKPVFGPWRERVGEAEVERAVRERLRVIEGDLATVPALPDDLDVVIHSASTVSFDPPIDQAFETNLGGAIALYTALAESGSDAHVVHVSTAYVGGLRKGIVPEGRLKHEVDWRAELTAARDARVRVEMASRQPETLRTFMSDARAVHGKEGPQAVATAAETGRVEWVRERLVDYGRSRAQSLGWTDVYTLTKSFAERAAEELWRETGHRLSVVRPAIIESALRHPYPGWIDGFKVADPLVLAYARGNLTQFPALPDTVLDVIPVDYVVNVILAVAATPPTPESEVDSAYYHVSSGARNPLPIHRMFTNMNEFFTANPLPHESDGHIEVPYWTFPGTRKVDRVLHNQEIWNARLERALERLPSTERTRVHVKKALKRKDDLENLRTFVELYRAYVQTEIIFDDRNTRALHNSLPAELRDDIGFDVTAIDWEDYLQRVHFPSITALTRAFSLRPAASERVAKALPERSDVLAVFDFEGTVVDSNIVEQYLWVRSAGFRKAAWPSEVASLLTSLPGYLKAEHRDRGEFIRAFLRRYSGMPAKRLEKVVSGGYRETLLRHTMPSAIARIEEHRAAGHRTVLVTGSIGILASPLAPLFDDVIAGSMHERDGILTGYLAQPPLVDEARAAWLRRYAETHGMDLSKSYGYGDSHADLVWLQLLGNPAAINPDTNLSREALRRRWSIHNWKRGARGASALPQFAKGTGE	762	PTHR11011\MALE STERILITY PROTEIN 2-RELATED	PF07993, PF12710\Male sterility protein, haloacid dehalogenase-like hydrolase	RS_GCF_001422485.1	d__Bacteria;p__Actinomycetota;c__Actinomycetia;o__Actinomycetales;f__Microbacteriaceae;g__Agreia;s__Agreia sp001422485
NZ_LMOB01000001.1_945		MTDATTPDEAPQPEPTASTAPSVSPSALDGAHVLVTGGTGFLGQAVLERLLADHPTTRVSLLIRKKGSVRGSDRLQTLLRKPVFKAWRERVGAEAASAIVAERVNVIEGGLDEMALPSDLDVVIHSASTVSFDPPIDEAFATNVGGATTLYAALAKSGATPHVVHVSTAYVGGTRKGIQPERSLVHDVDWRAEAEAARSARVRAEESSRRPEVLRKLMQTARRDHGKAGPQAVSTAAEAARIAWVDARLVAHGRARAESLGWTDVYTFTKAMAERVAEERWAGTGNRLSFVRPSIIESALAHPFPGWIDGYKVADPLIIAYGRGQLPDFPGLPDSVLDIIPVDFVVNAILAAAETPPEPAAPRYFQVSSGASNPLPFHKMYANVHSYFTEHPIPADAGDISVPTWNFPGGRAIERSIDRRQKATSAAARIVSHLPANARTRGWQDRIRKASSDLGSLRDFTGLYRSYVQSEIVFDDRRTRELHASLTPEQQADRGFDVTTIDWDDYFQRIHFPAVTTLTRAFANRKAGAAKQQKILPVRDDVLAVFDLEGTVLAWNLIEQYLWLRLAATSRSRWPIEIAALGASMPGYIGAELRDRGEFIRTFMRRYEGVDVAQLEQLVRGGFGKAVRSRLLPQALEQIAAHRAAGHRTILVTGTIDLMAAPLAPFFDEVVAGAMHAENGRLTGYLDSPPLVDEARGAWLTQYAEQHGMDLAHSYGYGDSHADAAWLQLVGNPVAVNPDHTLYQLAQAGRWTVREWARTTGGVRSEDELTRAPRPAQPRGERTAEDTIPDRPNAHGV	797	PTHR11011\MALE STERILITY PROTEIN 2-RELATED	PF12710, PF07993\haloacid dehalogenase-like hydrolase, Male sterility protein	RS_GCF_001423185.1	d__Bacteria;p__Actinomycetota;c__Actinomycetia;o__Actinomycetales;f__Microbacteriaceae;g__Plantibacter;s__Plantibacter sp001423185
NZ_LMPQ01000009.1_99		MSSTPGLALPDRTPGATRVDLGDAHVLLTGGTGFVGQAILERLLASHHGTTVTLLIRPKAGTSAEGRLRHLLKKPVFSSWRDAVGPEGVEKALTERLRVIESGLGDLPDLPGDLDVVIHSASTVSFDPPIDQAFETNVGGAVGLYEALAKTGTDPHVVHVSTAYVGGIRKGVFPEASLGHVVDWRAERAAAADARARVEAASRQPETLRGFLAQGRAAHGKTGPQAVAAAAEEARVAWVKARLVDYGRTRAETLGWTDVYTLTKAFAERAAEELWADAGHRLSVVRPAIVESAHRHPYPGWIDGFKVADPLIMSYARGLLPEFPGVPDSVLDVIPVDYVVNVILAVAANPVEAGSPQYFHASSGGSNPFSILRMFENLKTFFTANPLPRDEHSSIEAPHWNFPGVRKVEGAIRTANRVNDVREAVLSRLPSTLRTRTALATVQTRRADLESLQSLTDLYRHYVQSEIIFDDRRTRALHAGLPEGSPADIGFDVTDVDWEAYFQEVHFPSITSMTRAFSVRPAAAAVVADTRALPRRDDVVAVFDLEGTVLASNIVEQYLWVRSAGFRKAAWPGEVASLLTSLPRYLRAEGRDRGEFIRTFSRRYEGMPVARLSGVVRSKGYADTVLRHTLPDALARLAEHRAAGHRTVLVTGSIDTLTTPLAHLFDEVVASTMHQRGGVYTGYLAQPPLVDEARAAWLRQYAQANDIDLSGSYGYGDSFADLAWLEMVGHPNAVNPDSNLAREALRRRWSIRDWTRGGTSSTSGTSGTTAKGDGGRA	777	PTHR11011\MALE STERILITY PROTEIN 2-RELATED	PF07993, PF12710\Male sterility protein, haloacid dehalogenase-like hydrolase	RS_GCF_001423905.1	d__Bacteria;p__Actinomycetota;c__Actinomycetia;o__Actinomycetales;f__Microbacteriaceae;g__Frigoribacterium;s__Frigoribacterium sp001423905
NZ_LMQR01000001.1_124		MSSSPGLALPDQTPGATRVDLGGAHVLLTGGTGFVGQAILERLLSSHPGTTVTLLIRPKAGTSAEGRLRHLLKKPVFSSWREAVGPEGVEKALAERLRVIESGLGDLPDLPGDLDVVIHSASTVSFDPPIDQAFETNVGGAVGLYEALRRTGTDPHVVHVSTAYVGGIRKGVFPEASLGHTVDWRVERAAAGDARARVEAASRQPETLRTFLAQGRAAHGKTGPQAVAAAAEEARVAWVKARLVDYGRTRAETLGWTDVYTLTKAFAERAAEELWAEAGHRLSVVRPAIVESAHRHPYPGWIDGFKVADPLIMSYARGLLPEFPGVPDSVLDVIPVDYVVNVILAVTANPVEAGSPQYFHASSGGSNPFSILRMFENLKAFFTANPLPRDEHSSIEAPHWNFPGVRKVEGAIRTANRVNDVREAVLTRLPSTLRTRTALAGVQTRRADLESLQSLTDLYRHYVQSEIIFDDRRTRALHAGLPAGSPADIGFDVTDVDWEDYFQEVHFPSITAMTRAFSVRPAASAAVADTRALPRRDDVVAVFDLEGTVLDSNIVEQYLWVRSAGFRKAAWPGEVASLLTSLPRYLRAEGRDRGEFIRTFSRRYEGMPVARLSGVVRSRGYADTVLRHTLPDALARLAEHRAAGHRTVLVTGSIDTLTTPLAHLFDDVVASTMHQRSGVYTGYLAQPPLVDEARAAWLRQYAQANDIDLSGSYGYGDSFADLAWLEMVGHPNAVNPDSNLAREALRRRWSIRDWTRSGPHGRSGTSTTSGTSSTTAKGDGGRV	783	PTHR11011\MALE STERILITY PROTEIN 2-RELATED	PF12710, PF07993\haloacid dehalogenase-like hydrolase, Male sterility protein	RS_GCF_001424645.1	d__Bacteria;p__Actinomycetota;c__Actinomycetia;o__Actinomycetales;f__Microbacteriaceae;g__Frigoribacterium;s__Frigoribacterium sp001424645
NZ_LMCU01000002.1_67		MTDRKPVTKAATATRAKASTKAATKPLPDLGSAHILLTGGTGFLGQAVLERLLSEHPDTTISMLVRTKGSTSGEDRLRTLMRKPVFRAWRERVGEDVADAAVKRRVRVIEGALGALPALPGDLDIVIHSASTVSFDPPIDQAFASNVGGAVSIYEAIAASGSNPHVVHVSTAYVGGIRKGVVPEASLTHDADWRTEYEVAQGAHSRVEVASRQPDALRGFISAARAKHSKEGPQAVAAAAEEARIEWVRAQLVDVGRVRAESLGWTDVYTLTKAFAERAAEELWAQGGHRLSIVRPSIIESALRHPFPGWIDGFKVADPLILAYGRGILPEFPGLPDSILDVIPVDFVVNAILAVAATPPQPGEAEYFHVTSGTANPLPFHAMVRNVNEFFSANPVPQQGEGHIRVPTWKLPGGREVERRTLLAERANNGRERLIERMPSTARTRVWLAGVQQRRSDLESFRGFSDLYRAYVQSEIIFDDRRTRALHDSLPQAVRAERGFDVRDIDWDDYLQRVHIPSIMTLTRAFAVRPAARQRAAKALPKRSDVVAVFDLEGTVVDSNIVEQYLWVRSAGFRKAAWPGETLSLLASLPRYLRAEHRDRGEFIRVFLRRYSGMPVERLEKIVARGYSDTLLRHTMPAAVERIKAHREAGHRTVLVTGSIGTLVAPLAGLFDEVVASSMHERDGILTGYLAKPPLVDEARAAWLRQYADEHGLNLTQSYGYGDSHADLVWLQLLGNPHAVNPDTHLSREALKRRWTINDWKRGTRGVSRDFIESTGDIVAGANREGA	787	PTHR11011\MALE STERILITY PROTEIN 2-RELATED	PF07993, PF12710\Male sterility protein, haloacid dehalogenase-like hydrolase	RS_GCF_001424905.1	d__Bacteria;p__Actinomycetota;c__Actinomycetia;o__Actinomycetales;f__Microbacteriaceae;g__Root112D2;s__Root112D2 sp001424905
NZ_LMDV01000013.1_172		MPGSRSTISERLEGQHVLLTGVTGFVGEALLLLMLAEVPGVRTTVLVRGKGSTSGTARTAALLRKPAFADVVEAAGGVEELMAARVAVLEGDLYDAPALPTDLDAVVHCAGDVSFDPPVDEGFRTNVLGARELLARVAEAGPDLHYVHISTAYVAGRRRGSIPEGPVPQVVDLEAELAWGLSQRETIEHRSRGTEILTAERKKAEKEHSRAGLLTAANATEEARKQWVKDELVRIGTERARSLGWTDCYTFTKALGERIVEEHARTHRVSIVRPSIIESALVKPYPGWIEGFKMMEPLILAYGRGELPEMPGAADTTVDVVPVDHVVAAIVAVLAHPPEVGTPAFFHVSSGDRNPLTFRTLYENVRAYFDAHPFISGDRGATRLPEWRFPGSQSVERLLSTSERAFKVADYVIGHAPRGDRTRDLARKLDQQGRRLEFLRRYMGLYQEYAQAELRFSDTNTLALYRSLSEEDQQTFAFDTAVVDWKVYLQDIHCPAVTAPIRRLDEVRAARKKPAASAQKALVEKPGVAAFFDMDGTLLSSNVIETYLWLRLQELSGTERLGELSRIAAKVPSLLQAERRERSAFLRSVYREYDGARLSDLDEIADEHLTDHVLTRLSPAAVRKIREHRAAGHRTVLITGAIRPLTRPLRPLFDHIEAAELAVDDRGVCTGYLASSPLVGESRAAWMRQYAVDHGIDLASSYGYADSHSDLPLLEAVGRPVAVRPDVPLFRHARKARWTIVDWQSSSSHTRTLNPAGGQP	760	PTHR11011\MALE STERILITY PROTEIN 2-RELATED	PF07993, PF03015, PF12710\Male sterility protein, Male sterility protein, haloacid dehalogenase-like hydrolase	RS_GCF_001425175.1	d__Bacteria;p__Actinomycetota;c__Actinomycetia;o__Propionibacteriales;f__Nocardioidaceae;g__Nocardioides;s__Nocardioides sp001425175
NZ_LMCY01000070.1_63		MTTSINETAAAVPDVRAAYAGKCILLTGATGFVAKVLLEKLIRTVPDLGRVVLLVRAGGHGDARARFEREIAPSTVFDHQRVVRPARLERFLAERVECVTGEITEAGFGLPPARFEALAREVDVVVNAAASVDFREPLDQALAINTLSLRHVTAFARVAGAPLVHVSTCYVNGHNRGEMREEVVAPAGAARDAIPLHRDGWYDVDALIDSLQRKIERVRSSCADPERLRRRLTDLGIAQAQRHGWNDTYTFTKWLGEQVALRVMHGRMLTIVRPSIIESTLREPAPGWIEGVKVADAVILAYARGKTSFFPARRDGIIDIVPVDLVANAIVLAGAEALSGAPRHRIYQCCSGSTNPLALGELIRLLQAEAKRNWRNYDRLFHAEPKHDFRTVGEGTFRFVLGAFGLGATAWNGLRRLAGAPGATRALDKLRTTRLLALTFAFYAHPRCRFHNAGLLALAARCGEEARRLYPVDARLIDWEDYLCRVHMAGLNRYALRRRDAVPDEAAAAQADAGAGAGTLAAPQAVR	527	PTHR11011\MALE STERILITY PROTEIN 2-RELATED	PF07993\Male sterility protein	RS_GCF_001425685.1	d__Bacteria;p__Pseudomonadota;c__Gammaproteobacteria;o__Burkholderiales;f__Burkholderiaceae;g__Telluria;s__Telluria sp001425685
NZ_LMER01000020.1_636		MRLRDQLDGRRILLTGVTGFVGEALLQRLLTEIPGAQPVVLVRPKAGQAGRDRVAGLLAKPTFASAASRVGGVEALLARVGVIEGDLADVPELPSDLDVVVHCAGDVSFDPPIQDAFTTNVVGTHGLVKRVLEASARSVTPIHYVHVSTAYVGGRRRGAVPERSVAHDVDWRVERDAGLRLAQQIEDDSRRPDVLDRLSTEAEREHGRAGPITSAQDAERRRREWVRTQQQQAGGERARSLGWTDVYTFTKAMGERVVEELTSGTSKDAPGLPAVPVSIVRPSIIESALTWPHPGWIEGFKMAEPIILAYGRGELPEFPAAPDSVVDIVPVDHVVNAILAVCATDPEPAAPQYFHVSSGARNPLTFRRLYELVREYFDRHPFDLGERGAVPLATWRFPGSERVERVLVQGERAHQLADRALGLLPRSDRAREFSRELDRTKRRLEFLRRYLDLYRSYTQVELQFVDDNTLALHRALDPADLELFGFDTAVVDWTEYIRDIHCPSVTEPMRKYDVIRKKRQAQGDPKPRRLDGDPSGVLAVFDMDGTLLSSNVIETYLWLRLPELDGMGRVREIGRLLQRMPRYIGAERRDRGGFLRAVYRRYAGADLHELDTLVDEVIAPHVLERVSGAALRRIREHRAAGHHTVLLTGAVRPLTRPLEPLFDHIVAAELAVDERGRATGFLASPPLVGESRAAWLVRYAEVNGFDLSRSYGYADSHSDLPLLRAVGKPTAVSPDVALYRAARAARWPVETWRTPPATSRGRVPDVRHDTTGVSLP	776	PTHR11011\MALE STERILITY PROTEIN 2-RELATED	PF12710, PF07993, PF03015\haloacid dehalogenase-like hydrolase, Male sterility protein, Male sterility protein	RS_GCF_001426435.1	d__Bacteria;p__Actinomycetota;c__Actinomycetia;o__Actinomycetales;f__Angustibacteraceae;g__Angustibacter;s__Angustibacter sp001426435
NZ_LMEW01000005.1_220		MTTTINEAADGLPDVRDAFAGKRILLTGATGFVAKVLLEKLIRTVPDVGRIVLLIRAGSHGDARARFEREVAASSVFDHLRAVRPAWLERFLAERVDCVTGEITAPGFGFAPARCAELARGVDVVVNAAASVDFREPLDEALAINTLSLRHVTAFARVASAPLVHVSTCYVNGHNRGEMREDVVAPAGSARDGIPRHRDGWYDVDALIASLQRKIERVRAKADGADPERLRRRLTDLGIAQAQRHGWNDTYTFTKWLGEQVALRAMHGHALTIVRPSIIESTLREPAPGWIEGVKVADAVILAYARGKTSFFPARREGIIDVIPVDLVANAIVLAGAEALSAGPGRRIYQCCSGSTNPLALGELIRLLQAESKRNWRKYDRLFHAEPKHDFRTVGEGTFRFFMGAFGIGATAWNGLRRLAGAPGALHALDKLRTTRLLALTFAFYAHPRYRFHNASLLALAARFGEEARRLYPVDARLVDWEDYLCRIHMAGLNRYALRRRDAVPEEPAAAAAAAAAAPAAGVDPLAAPASR	532	PTHR11011\MALE STERILITY PROTEIN 2-RELATED	PF07993\Male sterility protein	RS_GCF_001426525.1	d__Bacteria;p__Pseudomonadota;c__Gammaproteobacteria;o__Burkholderiales;f__Burkholderiaceae;g__Telluria;s__Telluria sp001426525
NZ_CP014754.1_3366		MANQQVNQKESSSKVLGQLRGKRVLITGTTGFLGKVVLEKLIRSVPDIGGIYLLIRGNKRHPDARSRFDNEIATSSVFDRLRSVDADWFETFLEERVHCITGEVTEPCFGMGEDAWQKLAGELDAVINSAASVNFREELDKALTINTLCLENIAGLARQNAELAVLQVSTCYVNGMNSGPVTESVIKPAGESVPRSSEGYYEIEELVQLLQDKIADVRARYSGKTLEKKLVDLGIREANRYGWSDTYTFTKWLGEQLLMKALNGRRLTIVRPSIIESALEEPAPGWIEGVKVADAIILAYAREKVTLFPGKRSGVIDVIPVDLVANAIVLSLSEALAEPGRRRIYQCCSGSSNPVSLGQFIDHLMAESKANYAAYDHLFYRQPSKPFIAVNRTLFDLVVSGVRLPLSVTDKVLKLLGNSRDLKMLKNLDTTQSLATIFGFYTAPDYIFHSDELQALSARMGEVDKGLFPVDARQIDWEVYLRKIHLAGLNRYALKERKVYSLRASKQRKKAA	512	PTHR11011\MALE STERILITY PROTEIN 2-RELATED	PF03015, PF07993\Male sterility protein, Male sterility protein	RS_GCF_001447155.2	d__Bacteria;p__Pseudomonadota;c__Gammaproteobacteria;o__Pseudomonadales;f__Oleiphilaceae;g__Marinobacter;s__Marinobacter sp001447155
NZ_CP013254.1_1288		MTETPTTRVLLTGATGFLGQAVLERLLSAHEGVHVTAVVRPKGSVTGEQRLRQLLRKPVFRPWREALGEEEARRVFAERTAVVEGDLSALAGIEQPFDVVIHSASTVSFDPPIDEAFTTNVGGATGLYDALLASGQDPHVVHVSTCYVGGIAKGLRPEAPVDHDVDWAAEFEAALAAHREAEMASRTPERLQALIDEATAGHGKEGPKSVARAAEAARQEWVRTRLVEYGRTRAQSLGWTDVYTFTKALGERVAEQKWAGAGHRLSVVRPSIIESALRHPYPGWIDGYKVADPLIMAYAKGALPEFPGLPDSVLDVIPVDLVVNAIVALAVGGHRGPEGEVTEPGVQAPEPGYYQVCSGASNPLPFHQMYENVHTFFTAHPLEDADGAPIRVPEWHFPANNAVERSLALKERLSAVGGKLTTVLPATSRTREWASSLHRMQSGLGSLRTYVDLYQSYTRTEMIFDDARTRQLNDSLPAGTPEDRTVDVRAIDWTDYWQNVHLPALTEMTKAYGRLRAASRRRGAPKRALREGTDVLAVFDLEGTVLDSTVVRQYLQLRRHTLGPARWPAELAELVASAPTYVKAERRDRGEFIRAFMRRYEGVPAATVRELVAGPLGEDMRRLLRPGALARIQEHRAAGHRTVLVTGSFDLLVEPLAELFDEVVAGRMDERDGVMTGYLAVPPLVDEARAQWLAKYAERGGYDLSRSYGYGDSHADASWLSAVGHPYAVNPDLALYRLARRNHWTVEDWKRA	752	PTHR11011\MALE STERILITY PROTEIN 2-RELATED	PF07993, PF12710\Male sterility protein, haloacid dehalogenase-like hydrolase	RS_GCF_001482365.1	d__Bacteria;p__Actinomycetota;c__Actinomycetia;o__Actinomycetales;f__Micrococcaceae;g__Kocuria;s__Kocuria flava
NZ_LQBK01000022.1_5		MTETPTTRVLLTGATGFLGQAVLERLLSDHEGVHVTAVVRPRGSISGAQRLRQLLRKPAFRTWREAVGDDEAQRVFAERTAVLEGDLSALAEITEPFDVVIHSASTVSFDPPIHEAFSTNVGGATGLYDALLASGQDPHVIHVSTCYVGGIAKGLRPEAPVDHDVDWAAEYAAAQRARDEAEMASRTPERLQAIIDDATAHHGKEGPKSVARAAEAAREEWVRTRLVEYGRTRAQSLGWTDIYTFTKALGERVAEQKWAGGGHRLSVVRPSIIESALRHPYPGWIDGYKVADPLIMAYAKGALPEFPGLPDSVLDVIPVDFVVNAIVALATDGHRGPSGEVTSDGQPEPAPAYYQVCSGASNPLPFHQMYENVRSFFLAHPLEDAEGKPIRVPEWKFPANNAVERSLAVKERLSAVGGRLTSALPATSRTREWASSLHRMQSGLGSLRTYVDLYQSYTRTEMIFDDASTRQLNDSLPAGTPEDRTFDVRSIDWADYWQNVHLPALTTMTKAYGRLQAASKRRNAVRRALSEGTDVLAVFDLEGTVLDSTVIRQYLQLRRRTLHLAKWPAEVADLVSSAPTYLKAEKRDRGEFIRAFMRRYQGVPAGTVREQVAGPLGQDMRRLLRPGALARIEEHRAAGHRTVLVTGSIDLLVEPIAHLFDEVVAGRMDERDGVMTGYLATPPLVDEARAQWLKTYAEQGGYDLSRSYGYGDSHADASWLLLMGHPYTVNPDLPLYRLARKNHWPIEDWKTA	752	PTHR11011\MALE STERILITY PROTEIN 2-RELATED	PF12710, PF07993\haloacid dehalogenase-like hydrolase, Male sterility protein	RS_GCF_001483755.1	d__Bacteria;p__Actinomycetota;c__Actinomycetia;o__Actinomycetales;f__Micrococcaceae;g__Kocuria;s__Kocuria polaris_A
NZ_BCNQ01000060.1_12		MPQEKSPRPGPTQPHILLTGVTGFVGQALLERLLSSTDARVSVIVRPRGSRSGQDRLDALFDKPVFDPWRSRVGRRAARRDWAQRVTVLDGDLRDVPDLPDDLDGVLHSASSVLFDDPIDAAFATNVGGPYALYSALSRAGGRTLDAHVVHVSTSYVGTGRHEIAPERSVDHAVDWRAELAAALEAPARLAREHESQRELKAALRRAGRRRAHELGWTDVYTMTKALGERVAEDLWAGAGRPLTILRPTIIESALRYPYPGWIDGFKVADPLIAAYAQGRLVGFPGRPDSVLDVIPVDFVVNAALAALRTPPAAPAYLQVGSGTTNPLTLAELRRWVQDFFSAHPWIDKDGNEIHPASWEFSDPSALDRWTCRRERALHASRALLDLMPAGWFTGSRESVRSGLRRLETMRGFVELYQPYTCATTTYDDTNTRDLLALQRHPRDTFDVTAIDWRRYLTQAHLPALVAIMEGRTTPAHRPASVHSMHDSRRVARSQRTHAHGAHGAHGAHGSRVHALGA	518	PTHR11011\MALE STERILITY PROTEIN 2-RELATED	PF07993\Male sterility protein	RS_GCF_001515525.1	d__Bacteria;p__Actinomycetota;c__Actinomycetia;o__Actinomycetales;f__Dermatophilaceae;g__Piscicoccus;s__Piscicoccus intestinalis
NZ_FAOZ01000007.1_266		MGLRERLAGRRVFMTGVTGFVGEALLERLLSDFPDTRIVALVRPRGSHSGAARLARMTRKPAFAGLRERLGREGLAALLAERVQVIEGDLADMGALPTDLDVVIHCAGEVSFDPPIDEGFATNLGGVQELLRAVHASGARPHVVHVSTAYVAGLRSGHIAEGRLAHEVDWRAEQASAGRARQAAEDASRSPEVSARLREQAAGEHGRAGAQTVSAAAEAARRDWVARRMVAAGAERAQVLGWTDAYTFTKALAERYLEESHGDLPLTIVRPSIIESAVARPFPGWIEGFKMAEPLILAFGRAELVDFPASPDAVVDIIPVDLVVNALLAAAASPPPVDSPAYYTVCSGFRNPLLFRDLHDYVRGYFLAHPLPKRGRGAIAVPEWPFAGSVAVEAKLRRGEKAVEWANRALGQAPRSERVRRWAVDLERHESRVAFLRRYSDVYRAYTSAELVYVDDATAALHAAMDPADQEEFGFDPACYDWRHYLQDVHCPAVTAVLRRPRDPAPPRRGAGNLTAGEGVLAAFDLDGTLVSSTVVESYLWLRLADAGPAERAREIASLARALPGYLRAERRDRGHLIRSVYGRYAGVDPAELEAVVAQAGADVVLRRVKPAAVRRVREHRAAGHRTVLLTGAVAPLVAPLAPLFDEIVATDLEVGADGLYTGRLLASPLVGDSRAAFLDHYARRRGADLEASWAYADSLSDLPMLRTVGNPVVVNPDVALHKVARASGWPIEEWPSTPGESRLLVGSRVERGLFAAAAVAQGRGRGAGGAGRAGGRGDGGNGGDATVVRVGVGEGR	797	PTHR11011\MALE STERILITY PROTEIN 2-RELATED	PF12710, PF07993\haloacid dehalogenase-like hydrolase, Male sterility protein	RS_GCF_001536285.1	d__Bacteria;p__Actinomycetota;c__Actinomycetia;o__Mycobacteriales;f__Frankiaceae;g__Frankia;s__Frankia irregularis
NZ_BCQP01000029.1_70		MTDGLAGRTVLLTGVTGFIGQALLERVLSGYPDTHVVAVLRERPGMTAEQRLDELIDKPVFWSWRERVGDDAARAAVRERVRIVAADLTDSVPELPDDIDVVIHGASIVSFDPPIDEAFRTNVVGTVDLYDAVRRAGERGGRKPHIVHVSTAYVAGSKKGIVAETSLQHEVDWRTELECAVEARRAVERDSRRPEVLGRLRAAALKEQGKAGPTAVAADTEQRRRKEVDDRLIAYGRERARSLGWPDVYTLTKALGERAAEQTAHDVPLSIVRPAIVESSLRHPYPGWIDGFKMADPLILAYGQGMLRALAGIPDGIVDIIPVDLVVNALLAAAAAPPEPGSPAYYHVGSGARNPLTLQRLIELVQEYFDEHPLPGTDGRGAIRPRDLTLLSEGRADKMLGTAERAMDLAEKALLMLPSGDRTRGWQRNLYKQGREVRMLRRYRDLYGAYGAAEVVYADSATLALDASLPDGAGCDSAVIDWAHYLRDVHCAAVTAAFRGMPPPVREPKPALTAGRPAPPPIVFEERGDVAAVFDLDGTIVASDVVEAHLWARLLDAPLKAWPQTMLPVLRSVPRYLRTEHRDRGEFLREFVQRYEGANEAELRRLAQERLSDVLLRRAWPQAIRRIRRHRAAGHRTVLLTGTVDVFVEPLRTLFDDVLAARLRVVDGRCTGTFEQPPLIGEARAAWLRAWARDEGIDLAGSWAYGDHYSDRPVLEQVGHPVAVNPDARLYRHAKRQRWSIADWDGDSGAVTTLLDAALAGASPEGRS	768	PTHR11011\MALE STERILITY PROTEIN 2-RELATED	PF12710, PF07993\haloacid dehalogenase-like hydrolase, Male sterility protein	RS_GCF_001552135.1	d__Bacteria;p__Actinomycetota;c__Actinomycetia;o__Streptosporangiales;f__Streptosporangiaceae;g__Spirillospora;s__Spirillospora chibensis
NZ_BCSI01000002.1_86		MSVPSTSANTKYREVLLTGATGFLGQAVLQAFLEHFPEVRVTAIVRPKGTLTGKKRLATLLRKPSFTSWSDRVGEDAVRTAFEERTDVIEGDLTNLPPLERTFDVVVHSASSVSFDPPINEAFATNVGGAKNLYEALLESKKTLPGGQDPHVIHVSTSYVSGLAKGLCREGRLTHNVNWREEYDAAFAAAREVDALSRTPEQIKKNLRLAELKSGKMGPKAIASVAEDARRAWVRARLQDYGLQRANSLGWTDIYTFTKAMAERVGEEMWADSGHRLSFVRPAIIESAVSHPFPGWIDGYKVADPLIMAYGKGRLSEFPGLPDSILDIIPVDHIVGVILALATQNVERTGDEAYYQVASGNSNPLPLHEMVSIVHDYFVENPLTDDKGEPIAVPMWTFPSVDLVEAKFWATNTAVKAAEVAVGRLPGTRTTRSWAGKLHKNSSALDTLKKFMGLYKAYTKTEMVFDDANTRALRASLPKDFLEKYDFDITDLDWTSYFRDHHLPAVTELTNAYSRQKAARKARAEHKPSELTASSDTLAVFDLDGTVIAQNIVQQYLAIVKETRSSAGGAKEVVKLAGALPQYLRNEQHSRSEFIRSVMRRYRGFTTAELQEVLAGELGEKVRGQIKAQALERLKEHRAAGHRTILITGALDILVEPLADLFDEVVATHMHEENGVLTGYLATPPVVGEARANWLKKYAQNGNFDLAHSYGYGDSHADAAWLGVLGNPTAISPDLGLYAEAKKNRWPIVEWK	752	PTHR11011\MALE STERILITY PROTEIN 2-RELATED	PF03015, PF12710, PF07993\Male sterility protein, haloacid dehalogenase-like hydrolase, Male sterility protein	RS_GCF_001570785.1	d__Bacteria;p__Actinomycetota;c__Actinomycetia;o__Actinomycetales;f__Dermabacteraceae;g__Dermabacter;s__Dermabacter hominis
NZ_BCST01000001.1_616		MTDPTPLDEPTTPANPDFTLGSSHVLLTGATGFVGQAVLERLLSTHPDTRISLLIRPKSRTTGETRLQTLLKKPVFRSWRERVGEDEVERAIRERLTVIQGDLANPGELPGDIDVVLHGASTVSFDPPIDDAFQTNVDGATGLYGALLASGSDPHVVHVSTAYVGGMRKGVSPEASLVHDIDWRAENAAAKSARRRVEMASRQPEVLRKLLAASRAKLGKVGPQAVAQDAEAARIEWVTKRLIDHGRIRAESLGWTDVYTLTKAFAERAAEELWGTAGHRLSIVRPSIIESALKHPQPGWLDGFKVADPLIMAYGRGQLPEFPGVPDSILDVIPVDFVVNAILAAAVTPAPVDEPNYYQVVSGARNPLPFHTMYENVKEFFTKNPMPHVDGPIQVPSWRFPGGRSVERTLRMQERLTSAADDTVARMPSTIRTRKWTQSLHQRQRGLDQLRYFAELYRAYVQTELIFDDKNTRALNQSIPEALRDDRGFDVVEIDWHDYFQNIHFPSITGLTKAYANRPAGKARAKRALPVRSDVVAVFDFEGTLVESNLVEQYLWVRLAMIPKAQWPQEFASLMLSVPKFLRADRRDRGEFIRTLVRRYKGIRVDELQQLVEGRFGAAMLSRAIPDALDRVAQHRAAGHRTVLVTGATRSAAEPFAAFFDDVVAGEMHSSKGVLTGYLATPPLVDEARAAWLREYADRHGMNLSQSYGYGDSLADVAWLQLVGNATVVNPDTDLYRHAQRTKWTVEDWTRRSSDHRPGPGNLSLLPEASAAPEEGDRSGARDAR	785	PTHR11011\MALE STERILITY PROTEIN 2-RELATED	PF07993, PF12710\Male sterility protein, haloacid dehalogenase-like hydrolase	RS_GCF_001571005.1	d__Bacteria;p__Actinomycetota;c__Actinomycetia;o__Actinomycetales;f__Microbacteriaceae;g__Herbiconiux;s__Herbiconiux solani
NZ_CP014480.1_2931		MTETPTTRVLLTGATGFLGQAVLERLLSAHDGVHVTAVVRPKGSTSGAQRLRQLLRKPAFRTWRESMGERAEQVFAERTAVLEGDLSALAEITEPFDVVIHSASTVSFDPPIHEAFSTNVGGAIGLYDALLSSGQDPHVIHVSTCYVGGIAKGLRPEAPVDHDVDWAAEFDAALRAREEADMASRTPERLQALIDDATAGHGKEGPKSVARAAEAAREEWVRTRLVEYGRTRAQSLGWTDIYTFTKALGERVAEQKWAGAGHRLSVVRPSIIESALRHPYPGWIDGYKVADPLIMAYAKGALPEFPGLPDSVLDVIPVDFVVNAIVALAVGGHRDASGTPTPAGAEAPEPGFYQVCSGASNPLPFHQMYENVLAFFTAHPIQDDEGNPIRVPEWKFPANNAVERSLAVKEKLSAVGGKLTAALPATSRTREWANSMHKMQSGLGSLRTYVDLYQSYTRTEMIFDDARTRQLNDSLPAGTPEDRTFDVRSIDWADYWQNVHLPALTEMTKAYGRLRAASRRRNAPRRTLREGTDVLAVFDLEGTVLNSTVIHQYLQLRRRTLGLAKWPAEAVDLVSSAPTYLKAEKRDRGEFIRAFMRRYEGVPARTVRDQVAGPLGRDMRRLLRPGALARIEEHRAAGHRTVLVTGSIDLLVEPLAHLFDEVVAGRMDERDGVMTGYLATPPLVDEARAQWLKKYAEQGGYDLTRSYGYGDSHADASWLVLMGHPYTVNPDLPLYRLAKKNHWPIEDWKTV	751	PTHR11011\MALE STERILITY PROTEIN 2-RELATED	PF07993, PF12710\Male sterility protein, haloacid dehalogenase-like hydrolase	RS_GCF_001580365.1	d__Bacteria;p__Actinomycetota;c__Actinomycetia;o__Actinomycetales;f__Micrococcaceae;g__Kocuria;s__Kocuria turfanensis
NZ_CP014544.1_2072		MDTASSNVSQTLQLLKGKHVLITGTTGFVGKVMLEKIMRTVPGIGGVYLVIRGNKKHANAGSRFANEIATSSVFEHLKLNSASYFNDFCDNRIHCISGEISEPQFGLPRSEFRALAGKIDAIVNCAASVNFREELDRALAINTHSLRNIVELSDIAGNIPVIQVSTCYVNGFNKGPIHETVVKPTRGELTQHKSGYFEVCSLIEELESKIADVHSKYQGKELKSQLIELGIREANALGWNDTYTFTKWLGEQILLKSLRGYSLTLLRPSIVESTLNEPAPGWIEGVKVADAILLAYAKEKVSFFPGKRSGVIDVIPADLVANSILLSLAEQFKTPGNHHVYQCCSGGANPLTLGTFIDHLMAEAKENHGAYDKLFARRPRKPFIAVNKRLFNAITLCMSFVLLIASQTLGKLGWKRSLKARRNLDAAISLSTIFSFYTEPEYTFHNDKLINLAKRMGPADQALFPVDARAINWEHYLRKVHMAGLNCYALKGKSQTATNRKIVATSQKQAA	511	PTHR11011\MALE STERILITY PROTEIN 2-RELATED	PF07993, PF03015\Male sterility protein, Male sterility protein	RS_GCF_001586255.1	d__Bacteria;p__Pseudomonadota;c__Gammaproteobacteria;o__Pseudomonadales;f__Spongiibacteraceae;g__Zhongshania;s__Zhongshania aliphaticivorans
NZ_LRTK01000003.1_54		MGLRERLAGKRVFVTGVTGFVGEALLERLLAEFPDTRIVALVRPRGSHSGMARLERMIRKPAFSELRKQLGREGLAALLAERVQVIEGDLAEMGSLPSDLDVVIHCAGEVSFDPPIDEGFATNVGGVQALLRAVRASGARPHVVHVSTAYVAGLRSGHIAEGRLVHDVDWRVEQASAERARQAAEDASRAPETSARFRQDATARHARAGAQTVSAEAEAARRAWVARRMVAAGAERAQVLGWTDAYTFTKALAERYLEESHGDLPLTIVRPSIIESALAKPFPGWIEGFKMAEPLILAFGRGELPDFPASPDAVVDIIPVDLVVNALLAAAGSPPPPVDVPAYYTVCSGFRNPLLFRDLYEYVRGYFLEHPLPSRGRGATAVPEWPFAGSVAVEAKLRRGEKAVEWASRALEALPRSERVRRLALDLERSESRVAFLRRYSDVYRAYTSAELVYVDDATAALQAAMEPADQEQFGFDPACYDWRHYLQEVHCPAVTAVLRRPRDAAPARRGLVNLTAGEGVLAVFDLDGTLVSSTVVESYLWLRLADAGPAERARELASLAAALPGYLRAERRDRGHLIRSVYGRYAGVDPAELAAVVAQVGADVVLRRVKPAAVRRVREHRAAGHRTVLLTGAVAALTAPLAPLFDEIVATELEVGADGLYTGRLDASPLVGDSRAAFLDHYARGRGADLAASWAYADSLSDLPMLRAVGNPVVVNPDVGLHRVARAAGWPIEEWPSTPGEPRLLVGSRVERGLFAVAAAAQGRGRSGRSRSAGAGGSPGAGGDGVVRVGVGEGR	796	PTHR11011\MALE STERILITY PROTEIN 2-RELATED	PF07993, PF12710\Male sterility protein, haloacid dehalogenase-like hydrolase	RS_GCF_001636565.1	d__Bacteria;p__Actinomycetota;c__Actinomycetia;o__Mycobacteriales;f__Frankiaceae;g__Frankia;s__Frankia sp001636565
NZ_LQXM01000028.1_369		MNLFLTGSTGFLGGKLIKNLLQNKANEVYILVRNVEKAESLRDSFLLEEQKRIHIFQGDITRPKAGLSEDDIEWLTGKIDAVYHLAALVKFDLDLRDELFAANYDGTKHTLELATRLAVKTFYYVSTAYTVGKLTHGVEELYPTDGEFHNPYEESKVKSEHLVFSYRDKMNVSIFRPAIIVGDSKTGEADSQFTLYGFMRALGVFKRKTDRRKGEERTYRLVAAKNGTSNLVPVDYVADILSLAPEKAEASKIYHITNPNPPENIELLQMLKEALAFKNLSVVENTGEYVLDEEEVRLNSLIEVFRVYLAGALTFEDRNTQNLIKGTSVSHLEMSDETIDMIIRAGCQVEGKVV	354	PTHR11011\MALE STERILITY PROTEIN 2-RELATED	PF07993\Male sterility protein	RS_GCF_001648555.1	d__Bacteria;p__Bacillota;c__Bacilli;o__Bacillales;f__Bacillaceae_B;g__Rossellomorea;s__Rossellomorea aquimaris
NZ_LXYO01000012.1_433		MATQQLNPEASSKVLERLRGKHVLITGTTGFLGKVVLEKLIRAVPDIGGIHLLIRGNKRHPNARDRFFDEIATSSVFDRLRQDDNEAFETFIDERVHCVTGEVTEPLFGLSADRFRKLAGGIDVVINSAASVNFREELDKALAINTQCLENVAELARQNKSLAVLQVSTCYVNGMNSGQITETVIKPAGESIPRSTEGYYEIEELVRLLEDKIADVRSRYSGKMLEKKLVDLGIREANHYGWSDTYTFTKWLGEQLLLKALSGRALTIVRPSIIESALEEPAPGWIEGVKVADAIILAYAREKVTLFPGKRTGVIDVIPVDLVANAIILAAAEAVADAPRHRIYQCCSGSSNPVSLGQFIDHLMAESKANFAEYDQLFYRQPTKPFIAVNRRLFDAVVGGVRIPLSITGKVLRMLGQNRELKVLRNLDTTRSLATIFGFYTAPDYIFRNDDLLALASRMGELDKVLFPVDARQIDWSVYLRKIHLAGLNRYALKERKVYSLRSAKARKKAA	511	PTHR11011\MALE STERILITY PROTEIN 2-RELATED	PF03015, PF07993\Male sterility protein, Male sterility protein	RS_GCF_001650915.1	d__Bacteria;p__Pseudomonadota;c__Gammaproteobacteria;o__Pseudomonadales;f__Oleiphilaceae;g__Marinobacter;s__Marinobacter sp001650915
NZ_CP015079.1_3661		MTQAPSGSVVHRLEGRHVLLTGVTGFVGEALLHLLLSEVPGVVVSVLVRPKGATRGSARVAKLLEKPIFAEAVEAAGGVEALLQTRVPVVEGDLTDVPALPGDLDAVVHCAGDVSFDPPVDEAFRTNVVGTRDLLARVAEAGHAGGREIHYLHVSTAYVAGRRRGHVPEAPVDHQVDLEAELSWGLGQRREIEHRSRSADVLEAERRKAERAHSRAGLLNAAAATERGRQDWVEQELVRVGTERARSLGWTDCYTFTKAMGERVVEAHAAAGHRVSIVRPSIIESALVRPHPGWIEGFKMAEPLILAYGRGELPEFPAAGDTIVDIVPVDHVVAAIVAILAHPPEPGAAAYFHISSGDRNPLSFHELYDHVRGYFDEHPFEAGERGAARLPDWRFPGAASVERLLVTSERAFKVADYVVERVPRSDRTRELARKLDRQGRRLEFLRRYLTLYQEYAQAELRFSDDHTSALRGRLSPEDQRTFAFDTAAVDWRVYLRDIHCPAVTAPVRRLDELRTRRRAAGPGRTAGGSRLRDLGTSEGSEVAAFFDMDGTLLSSNVIETYLWMRLQELEGGDRFVELARVAARVPALVRAERRDRGAFLRAVYREYAGARLADLDAVADELLTDHVLSRLAPAAVRRIREHRRAGHRTVLITGAVRPLTRPLAPLFDHIEAADLATDHDGVCTGHLAGSPVVGESRAAFMRDWAARNGIDLSLSYAYADSHSDLPLLAAAGHPVAVRPDVALFRHARKNHWTIVDWASAASASRGLDPAGMRR	774	PTHR11011\MALE STERILITY PROTEIN 2-RELATED	PF07993, PF12710, PF03015\Male sterility protein, haloacid dehalogenase-like hydrolase, Male sterility protein	RS_GCF_001653335.1	d__Bacteria;p__Actinomycetota;c__Actinomycetia;o__Propionibacteriales;f__Nocardioidaceae;g__Nocardioides;s__Nocardioides dokdonensis
NZ_CP012117.1_1897		MSVPSTSANTQYREVLLTGATGFLGQAVLQAFLEHFPEVRVTAVVRPKGTLTGKKRLATLLRKPSFTSWSDRVGEDAVRKAFEERTDVIEGDLTNLPPLERTFDVVVHSASSVSFDPPINEAFATNVGGAKNLYEALLESQKTLPGGQDPHVIHVSTSYVSGLAKGLCREGRLTHDVSWREEYDAAFAAAREVDALSRTPEQIRKNLRLAELKSGKMGPKAIASVAEDARRAWVRARLQDYGLQRANSLGWTDIYTFTKAMAERVGEEMWADSGHRLSFVRPAIIESAVSHPFPGWIDGYKVADPLIMAYGKGRLSEFPGLPDSILDIIPVDHIVGVILALATQNVERTGDEAYYQVASGNSNPLPLHEMVSIVHDYFVENPLTDDKGEPIAVPMWTFPSVDLVEAKFWATNKAVKAAEVAVGRLPGTRTTRAWAGKLHKNSAGLDTLKKFMGLYKAYTKTEMVFDDANTRALRASLPKEFLEKYDFDITDLDWRSYFRDHHLPAVTELTNAYSRQKAARKARAERKPSELTASSDALAVFDLDGTVIAQNIVQQYLAIVKETRSSAGGAKEVVKLAGALPQYLRNEQHSRSEFIRSVMRRYKGFSVAELKEVLAGELGEKVRGQIRAQALERLEEHRAAGHRTILITGALDILVEPLADLFDEVVATHMHEENGVLTGYLATPPVVGEARANWLKKYAHNGNFDLAHSYGYGDSHADAAWLAVLGHPTAISPDLGLYAEAKKNRWSILEWK	752	PTHR11011\MALE STERILITY PROTEIN 2-RELATED	PF07993, PF12710, PF03015\Male sterility protein, haloacid dehalogenase-like hydrolase, Male sterility protein	RS_GCF_001678905.1	d__Bacteria;p__Actinomycetota;c__Actinomycetia;o__Actinomycetales;f__Dermabacteraceae;g__Dermabacter;s__Dermabacter vaginalis
NZ_MBQD01000020.1_223		MPKPPASTFGDVTPRTMHLPPPLEGRIADLLGGKKIVMTGVTGFIGEQLLWKVLGECPGTTTAVLVRPKGSVTAHQRVAGLLGKKIFKPIVEAAGGVEALMAARVEVIEGDLPNVPDLPRDLDVLLHCAGDVSFDPPIDQAFMTNVIGTKALLTKLREACSDEDGTLVKIPHYVHVSTAYTAGRRRGAIPEAAHVHDVDYEAETVAALAMKDHIEARSRDAGQLTVLRRQAEELHAKAGYLTTSEDTERRRQEWVKNELIAAGTERARSLGWTDVYTFAKALGERVVADLGRDFRVSIHRPAIVESSLRYPYPGWIEGFKMADPIILAYGRGQLPEFPASPDAVIDIIPCDYIVNAILAVCATTPEVGRVEYYHGSSGARNPLTFRGIYEHVRRYFAEHPYTTGQGSTPLATWTFPGPEPIEKLMWVGNLGIKAGNKLLSFAPRSKTTRRWAQQLDKGAKQLEFLTKYFTLYGEYLQSELHFVDDRALALHTSLHPDDKEIFGFDSAAIDWRHYMEEVHIPAITNPVRRLEAARKRRQARAATFKDLKPAEPGTVLAAFDLDGTVMATNVVETYLWARLPELSPARRAAEVARVAAQLPLYLGAERRDRGRFLRSIYRRYAGADLAALEEYVDETLAPQILDRMSPDAIRRIREHRDAGHTTILMTGVIRPLTRPFEGLFDTIVAADLATDASGRCTGFLSGPPMVGESRAAWLHHYATLHGIDLGQSYGYADSHVDLPMLNTVGNPVAVSPDIGLMRAARAKGWSIIEWPAMSPLPRWRMS	782	PTHR11011\MALE STERILITY PROTEIN 2-RELATED	PF12710, PF07993\haloacid dehalogenase-like hydrolase, Male sterility protein	RS_GCF_001693815.1	d__Bacteria;p__Actinomycetota;c__Actinomycetia;o__Propionibacteriales;f__Propionibacteriaceae;g__Arachnia;s__Arachnia lapidicapta
NZ_CP017560.1_768		MTIFLTGSTGFLGGKLLTNLIQSTDHTLYVLVRNFERAERMISKLPDGSAERIRLFKGDITQENCGLSQTDIDEIKGNIDIVYHLAALVKFDEALRDELFSINYDGTKHVLELAKQLGVSKFYYISTAYTIGKHDYGVEKLYPIEAKGHNPYEESKVKSEHLAFSYANDFDVSIFRPSIIVGDSNTGEADSEFTLYGFMRALDVFKRRIARVSESTNTIYRVIGSKDATSNFVPVNYVADILAIAESKAEPNTIYHITNPNPATNYDILTLIKNALDFNQLEIIEDPRNTVLRPEEERLNELIDVFNVYLSRSFNFDDSNTQKLIQDTHVTHLNMSHDTLKMIINAYFDLNG	352	PTHR11011\MALE STERILITY PROTEIN 2-RELATED	PF07993\Male sterility protein	RS_GCF_001753205.1	d__Bacteria;p__Bacillota;c__Bacilli;o__Bacillales;f__Planococcaceae;g__Sporosarcina;s__Sporosarcina ureilytica
NZ_CP017715.1_2028		MATQQLKSGESSSKVLEQLRGKHVLITGTTGFLGKVVLEKLIRAVPEIGGIHLLIRGNKRHPDARGRFLNEIATSSVFERLRQEDNEAFENFVEDRVHCVTGEVTEPLFGLSPDNFRKLAGGIDAVINSAASVNFREELDKALAINTRCLDNVAELARQNTGLAVLQVSTCYVNGMNSGQVTEAVIKPAGEAIPRSSEGYYEIDELIRLLEDKIADVRSRYSGKMLEKKLVDLGIGEANRYGWSDTYTFTKWLGEQLLMKALSGRSLTILRPSIIESALEEPSPGWIEGVKVADAIILAYAREKVALFPGKRSGVIDVIPVDLVANAIILSLAETLSEPGRHRIYQCCSGSSNPIRLGEFIDHLMAEAKSNYAAYDQLFYRQPSKPFIAVNRKLFDAVVGGVRIPLSITGRLLRMLGHNRELKVLRNLDTTRSLATIFGFYTAPDYIFHNDELISLATRMGSVDKVLFPVDARQIDWGVYLGKIHLAGLNRYALKERKLYSLRSAKSRKKAA	512	PTHR11011\MALE STERILITY PROTEIN 2-RELATED	PF07993, PF03015\Male sterility protein, Male sterility protein	RS_GCF_001854125.1	d__Bacteria;p__Pseudomonadota;c__Gammaproteobacteria;o__Pseudomonadales;f__Oleiphilaceae;g__Marinobacter;s__Marinobacter salinus
NZ_MBLM01000047.1_54		MGLRERLAGRRVFVTGVTGFVGEALLERLLSDFPDTRVVALVRPRGSHSGAARLERMMRKPAFRALRERLGREGLVALLAERVTVIEGDLADMGGLPADLDVVIHCAGEVSFDPSIDEGFATNVGGVQELLRAVHATGARPHVVHVSTAYVAGLRSGHVAEGRLVHDVDWRVEQAWAERARVAAEDASRSPETLSGLRVQAAGEHLRAGAQTVAAQAEAARRAWVARRLVSAGAERAQVLGWTDAYTFTKAMAERYLEESHGDLPLTIVRPSIIESALAKPFPGWIEGFKMAEPLILAYGRGELPDFPASPDAVVDIIPVDLVVNALLAAAGSPPPPVDVPAYYTVCSGFRNPLLFRDLYDYVRGYFLAHPLPQRGRGSAAVPXWPFAGSVAVEAQLRRGEKAVEWANRALSHAPRSERVRRWAVDLERSEGRVAFLRRYSDVYRAYTSAELVYVDDATAALHAAMDPSDQADFGFDPSCFDWRHYLQEVHCPAVTAVLRRPRDAAGPRRLARNLPAGEGVLAVFDLDGTLVSSTVVESYLWLRLADASAAGRAREVVSLARALPGYLRAERRDRGHLIRSVYGRYAGVDPAELAAVVAQAGADVVLRRVKPAAVRRVREHRAAGHRTVXLTGAVSALTAPLAPLFDEIVATELEVGADGRYTGRLESSPLVGDSRAAFVDHYARGRGADLAASWAYADSLSDLPMLRAVGNPVAVNPDVALHRFARSAGWPIEEWPSTPGEPRLLVGSRVERGLFAAAAVAQGRGRAAGGGGPGLPVPPGRAGGQDRSVGQGDAVRAGEVR	802	PTHR11011\MALE STERILITY PROTEIN 2-RELATED	PF12710, PF07993\haloacid dehalogenase-like hydrolase, Male sterility protein	RS_GCF_001854655.1	d__Bacteria;p__Actinomycetota;c__Actinomycetia;o__Mycobacteriales;f__Frankiaceae;g__Frankia;s__Frankia sp001854655
NZ_MAXA01000217.1_19		MGLRERLAGRRVFVTGVTGFVGEALLERLLSEFPDTQVVALVRPRGSHSGMARLERMTRKPAFAGLRERLGREGLAARLAAQVRVIEGDLASMGELPADLDVVIHCAGEVSFDPAIDEGFATNLGGVQELLRAVRAAGARPHLVHVSTAYVAGLRSGHIAEGRLAHEVDWAAEQASAARARQAAEDASRSPENSARFREQAEAEHVRAGAQTVSAQAEAARRAWVAARLVAAGSERAQVLGWTDAYTFTKALGERYLEDSHGDLPLTIVRPSIIESALAKPFPGWIEGFKMAEPLILAFGRGELPDFPASPDAVVDIIPVDLVVNALLAAAAASPPPPERPAYYTVCSGFRNPLLFRDLYDYVRGYFLADPLPRRGRGHIGVPEWPFAGAVAVEAKLRRGEKAVEWANRALAHAPRSERVRRLAVDLERTEGRVAFLRRYSDVYRAYTKAELVYVDDATAALHAAMDPADQVDFGFDPACFDWRHYLQDVHCPAVTQVLRRPRDAAPARRMARNLTAGEGVLAVFDLDGTLVSSTVVESYLWLRLADGDVGERARELVSLARALPGYLRAERRDRGHLIRSVYGRYAGADPVELARVVDEVAADVVLRRVKPAAVRRVREHRAAGHRTVLLTGAVDVLTRPLAPLFDEIVATGLEVGADGRYTGRLLSSPLVGDARAAFVDHYARRRGADLSASWAYADSLSDLPMLRTVGNPVAVNPDVALHKVARGAGWPIEEWPSTPGEPRLMVASRAERGLFAAAARARVAAGGLSGSGSGGSGVVRVEGGEGR	788	PTHR11011\MALE STERILITY PROTEIN 2-RELATED	PF12710, PF07993\haloacid dehalogenase-like hydrolase, Male sterility protein	RS_GCF_001854695.1	d__Bacteria;p__Actinomycetota;c__Actinomycetia;o__Mycobacteriales;f__Frankiaceae;g__Frankia;s__Frankia soli
NZ_MBLO01000246.1_26		MGLRERLAGRRVYMTGVTGFVGEALLERLLSDFPDTRVVALVRPRGGQDGASRLRRQLRKPAFKALREKVGEGAVEKLAARVEVLDGDLASIPDIPADVDLVIHCAGEVSFDPPVDEGFTTNVGGVQELLRAARAGGASPHIVHVSTAYVAGLRSGHIAEGRLTHDVDWEAEKAVAGRARQAAEDASRTPEHSARFLAEAQAKHLRAGAQSVSRDAEDRRRQWVRDRLVRSGAERAQVLGWTDCYTFTKALAERCLEDSHGDLPLTIVRPSIIESALARPYPGWIEGFKMAEPLILAYGRGEFPDFPASPDATIDIIPVDLVVNAIIAAAAQTPPADEPAYYTVCSGFRNPLLFRELFEHVHEYFQEHPLPKRGRGPIAVPEWPFAGARAAEAKLRNGERVAAVAGRVLEHVPRSEKVRRWAQEFDRFESRVGFLRRYADIYRAYTKAELVYVDDATKALYDALDAADQADFNFDPACYDWYHYLQEVHFPAVTAILRRPRDPAPPKRSGVNLPANPDALAVFDLDGTLVTSTVIESYLWLRLADEAPAGRARELAGLAAVLPRYLRAERTDRGHLIRSVYARYKGADPEELARIIDEVAGDILLRRVKPAAIRRVRAHRQAGHRTVLLTGSVDFLVRPLAPLFDEVVASKLTVGADGLLTGKLASSPLVGDARAAFLDHYAGQVGADLSSSWAYGDSQSDIPMLRAVGNPVAVNPDLSLFRTAKANGWAVEEWPSTAGEPRAVAPSRQERSLFHAARTAAATLTGAGTGAGVGRDGGAR	780	PTHR11011\MALE STERILITY PROTEIN 2-RELATED	PF12710, PF07993\haloacid dehalogenase-like hydrolase, Male sterility protein	RS_GCF_001854805.1	d__Bacteria;p__Actinomycetota;c__Actinomycetia;o__Mycobacteriales;f__Frankiaceae;g__Frankia;s__Frankia sp001854805
NZ_MBPP01000034.1_109		MAKQTEGAGVSSSKVLEQLRGKHVLVTGTTGFLGKVVLEKLIRAVPDIGGIHLLIRGNKRHSDARGRFLNEIATSSVFDRLRQENGEAFETFLEERLHCVTGEVTQPDFGLQPDAFRKLAGDIDAVINSAASVNFREELDKALSINTQCLQNIARLAHQNPTLVVVQVSTCYVNGMNSGQITESVIKPAGEDIPRSPSGFYEIEELIRVLNDIIADVRSRYSGKILQRKLVDLGIREANRYGWSDTYTFTKWLGEQLLMKALEGRALTILRPSIIESALEEPAPGWIEGVKVADAIILAYAREKVTLFPGKRSGIIDVIPVDLVANSIILAAAEALGEPPRPRIYQCCSGSSNPVSLGDFIDHLMAEAKTNYAAYENLFYRRPVKPFIAVNRSLFDALVSGARIPLSLTRSMMRLVGMLGQGGELKILQNLDTTRSLATVFGFYTAPDYIFRNDDLLALASRMGEVDKALFPVDARQIDWAVYLRKIHLAGLNRYALKARKAQRPRTSRIRKQAA	515	PTHR11011\MALE STERILITY PROTEIN 2-RELATED	PF03015, PF07993\Male sterility protein, Male sterility protein	RS_GCF_001858325.1	d__Bacteria;p__Pseudomonadota;c__Gammaproteobacteria;o__Pseudomonadales;f__Oleiphilaceae;g__Marinobacter;s__Marinobacter sp001858325
NZ_MLQQ01000018.1_251		MNVFITGATGFLGTELVKRLVNEGHNVYLLIRNRKKANSLLEKINFEQQKHVNFYEGELTSEKLGLSSNDLIDLKNNIDIIFHTAAYLSFDDSLRDDIFNVNVEGTRQVLNFAQTIDCKKFIHVSTAYTLGNRTLGKEELYPLDSEFINAYEESKCHAEHLVMSYGNYFDVTIMRPAIIVGDSKTGQANTTFGLYGVLKTIQLLKRRAKKEGYETDVRLLMNKATVSNLVPVDYVIDSLVLGMYYSKTKTIYHITNSQPPTNELVVDVAKDVLEYQSISLASESEIPSFTPLEATINKSLHMFKDYLNRTIQFDDENMRELLRYHSVSTLDMDEGMLYRIISGFENKNLVLK	352	PTHR11011\MALE STERILITY PROTEIN 2-RELATED	PF07993\Male sterility protein	RS_GCF_001865995.1	d__Bacteria;p__Bacillota;c__Bacilli;o__Bacillales_H;f__Anaerobacillaceae;g__Anaerobacillus;s__Anaerobacillus arseniciselenatis
NZ_MINN01000117.1_122		MNLFLTGATGFLGGRLIKNLLKDKQNEVFILVRNVAKAETLRDTFPAAEQRRIHIYQGDITQPMAGLSPEDIEWLTNKVDAVYHLAALVKFDLDLRDELFAANYDGTKHILELASQLNASTFYYVSTAYTVGTLPHGVEELYPADGTFNNPYEESKVKSEHLVFSYRHKMDVSIFRPAIIVGDSKTGEADSQFTLYGFMRALAVFKRKTARKNSESRTYRLLAAKDGTSNLVPVDYVADILSLAPQKAEKNKIYHITNPNPPTNAELLQMLKEALEFHSLSVVESSDEQLDEEEIRLNSLIDVFKVYLAGNLSFDDRNTQELILGTDVRHLNMTEEMIEMIIRAGYGLDRRAVI	354	PTHR11011\MALE STERILITY PROTEIN 2-RELATED	PF07993\Male sterility protein	RS_GCF_001877785.1	d__Bacteria;p__Bacillota;c__Bacilli;o__Bacillales;f__Bacillaceae_B;g__Rossellomorea;s__Rossellomorea aquimaris_A
NZ_MPIN01000006.1_124		MSDTRKEASGQAPTYFVTGYPGFIGKRLVEHIVREAPQAHIYALVQPKHFKEAQQLAARLRGKGATLELLTGDIVDMHLGLSGQEYQRLCSRVTHIFHLAAVFYMGVPKETAWRINVDGTRNMLELARDCEHLERFNHFSTCHVSGDRVGVIAEDELDCGQTFRNVYEETKFHAEQRLQRAASSLPITIFRPSTVVGDSRTGEIDRFEGPYYLGILLVTSPLVAPMPLPGNGVAPLNVVPVDYVVRAVWALAHDPRAVGRTFHLVDPNPMSARRVYERIAEQSNKKLPRFNLSARAADVMMRLPVLEKLARPQRTALSYVNHLAIYNSHNTLELLDGTGIRCPPLSTYLDQLVSYVREQYRQRREESSEVEDPLDLRPPGSRDTPDTDRSGSH	393	PTHR11011\MALE STERILITY PROTEIN 2-RELATED	PF07993\Male sterility protein	RS_GCF_001887355.1	d__Bacteria;p__Myxococcota;c__Myxococcia;o__Myxococcales;f__Myxococcaceae;g__Cystobacter;s__Cystobacter ferrugineus
NZ_CP017834.1_512		MTISDLSIHRIFEGKTILIIGGSGFISKVWLSMLLEYLPNIKKAYVLIRPSKGKNANTRFEELYAQCPVFKKLHNKYGNDYSQIKKLEIISGNICSEKLGLSNKIESQLAEELDLVVNFAADLRFNAPLDQILKTNTGSTLKIADFILNTKQAKLLHISTCYVAGVADGIVPETIVSSSSPNGTHFSPEEEYSWALQESLAARSRNASDKELTQLGSIRAERLGWPNTYTYTKALGEGILSNKIPSQRLCLFRPSIVESAEKYPFPGWNEDFNGTAPFIQMLSTRYRLIVAKPNHNLDIIPVDYVAKALTIAASALLINKHSKVYQSSTSSINPLSVASATEYIFNYFKKSQNKKLSNLLLPNPKPKFITPTHILSGSSITKAEKTVTFVFDKIRLDKSSAKFLAKSGIESIIISIKRKAKTIDTIMKVYKPFIYDYNYTFKSENLLKYNILEEEFSYRPNEIQWDKYWNEVHIPGLKQWCLPQMKALSIKKNEII	496	PTHR11011\MALE STERILITY PROTEIN 2-RELATED	PF07993\Male sterility protein	RS_GCF_001907975.1	d__Bacteria;p__Bdellovibrionota;c__Oligoflexia;o__Silvanigrellales;f__Silvanigrellaceae;g__Silvanigrella;s__Silvanigrella aquatica
NZ_CP019038.1_720		MTTSINETAADAAGVEAPAGMPDVRNAFAGKRILLTGATGFVAKVLLEKLIRTMPDLDRIVLLVRAGEHGDARARFTREIAASSVFDHLRAVRPAWLERFLAERVECVTGEITEPGFGLPPERFAALARGVDIVVNAAASVDFREPLDQALAINTLSLRHVTAFARVAGAPLVHVSTCYVNGYNRGEMREEIVAPAGAARAAIPRHRDGWYDVDALIASLQRKIERVRAACHDPERLRRRLTDLGVNEAQRHGWNDTYTFTKWLGEQVALRAMHGRMLTIVRPAIIESTLREPAPGWIEGVKVADAVILAYARGKTSFFPARREGIIDIVPVDLVANAIVLAGAEALSGEPRRRIYQCCSGSTNPLALGDLIHLLQTESKRNWHKYDRLFHAAPKHDFRTVGEGTFRFVLGAFGLGATVWNGLRRLAGAPGAPRALEKLRTTRTLALTFAFYAHPRYRFHNAGLLALAARFGEEGRTLYPVDARLIDWEDYLCRVHMAGLNRYALRRRDAVPDDAAVAQVEAGGERLAEPQASR	534	PTHR11011\MALE STERILITY PROTEIN 2-RELATED	PF07993\Male sterility protein	RS_GCF_001941825.1	d__Bacteria;p__Pseudomonadota;c__Gammaproteobacteria;o__Burkholderiales;f__Burkholderiaceae;g__Telluria;s__Telluria putida
NZ_CP017297.1_2016		MSNSSTSADPSAAPGGPRDGDRRILLTGVTGFLGQAVLRSLLETTEGTHVTAVVRPKGSLTGRKRLEQLLRKPIFSSWSDALSADGSDGKAVVKAAFDERVEVLEGDLTDMPAIEAPLDVVIHSASSVSFDPPIDDAFRTNVGGAQNLYEALLASGQDPHVIHVSTAYVGGIAKGLRQEGPLQTDVDWRAEYRAALEARDRVEAESRRPETLRSQIRGATLRDGRMGPKAVAAASEEARRDWVTERLVDFGRTRAQSVGWTDIYTFTKAMAEQVAEELWAEAGHRVSFVRPSIIESAVEHPYPGWIDGYKVADPLIMAYGRGALPEFPGLADSILDIIPVDYVVNVIVALATQDVTRRGDDAYFQVVSGASNPLPFHEMFTAVREYFVEHPLEDDKGRPIEVPEWTFPAVEMVEQRFRAKELAAKAGSAAVAFLPATKRTRQWTSSLHKATSGLTTLRMYIELYRQYTKTEMVFDDANTRALRGELSADFLEDHDFDVTGITWRDYFTQQHLPAVTELTKAYSRAKSAQRKRASRPAPSLKQDENALAVFDLDGTVLATNIVQQYFAVVRATRPRRAWPAEIGGLLAAVPGYLRAEQRDRSELIRLVNRRYKGYRGDELRALMHGEAGRRIRASIRPEALEVIERHRAAGHRTVLVSGALDVLIEPLADLFDDVVATHMDEDETGVMTGYLATPPLVDEARANWLSKYADEHGADLAASYGYGDSHADAAWLDLVGTPTAIAPDLGLYAVAKKKRWQILEW	761	PTHR11011\MALE STERILITY PROTEIN 2-RELATED	PF12710, PF07993\haloacid dehalogenase-like hydrolase, Male sterility protein	RS_GCF_001969445.1	d__Bacteria;p__Actinomycetota;c__Actinomycetia;o__Actinomycetales;f__Dermabacteraceae;g__Brachybacterium;s__Brachybacterium sp001969445
NZ_MSCW01000008.1_243		MATPHVSTESSSNVLETLRGKHVLITGTTGFLGKVVLEKLIRAVPDIGGIHLLIRGNKRHPDARSRFLNEVATSSVFERLRAEDNDGFEAFLEERVHCVTGEVTEARFGLADAEFRALAGRLDAVINSAASVNFREELDKALAINTLCLHNIADLAARNPDLAVIQVSTCYVNGMNSGQVTESVIKPAGEAIPRTAHGYYEISELVRLLQDKIADVRSRYSGKTLEKKLVELGIREANRYGWSDTYTFTKWLGEQLLMKALAGRTLTIVRPSIIESALEEPVPGWIEGVKVADAIILAYAREKVTLFPGKRSGVIDVIPVDLVANAIVLALAEALSAPAGPRVYQCCSGSSNPISLGQFIDHLMAESKANYAAYDSLFYRQPTKPFVAVNRRLFDAIMGGVRLPLSLADRVFRLLGQSRELKMLRNLDTTRSLATIFGFYTAPDYIFRNDELLALSARMGAVDQALFPVDARRIDWSVYLRKIHLAGLNRYALKERKLYSLRSAKARKKQAA	512	PTHR11011\MALE STERILITY PROTEIN 2-RELATED	PF03015, PF07993\Male sterility protein, Male sterility protein	RS_GCF_001981305.1	d__Bacteria;p__Pseudomonadota;c__Gammaproteobacteria;o__Pseudomonadales;f__Oleiphilaceae;g__Marinobacter;s__Marinobacter lutaoensis
NZ_MOMC01000008.1_192		MGLRERLAGRRVYMTGVTGFVGEALLERLLSDFPDTRVVALVRPRGGQDGASRLRRQLRKPAFKALREKVGEGAVEKLAARVEVVDGDLASMPDLPADVDLVIHCAGEVSFDPPIDEGFTTNIGGVQELLRAARAGGGSPHIVHVSTAYVAGLRSGHIAEGRLAHDVDWATEKAAAGRARQAAEDASRLPEHSARFLEEAQAEHLRAGAQSVSRDAEDRRREWVRDRLVRSGAERAQVLGWTDCYTFTKALAERCLEDSHGDLPLTIVRPSIIESALARPYPGWIEGFKMAEPLILAYGRGEFPDFPASPDATIDIIPVDLVVNAIIAAAAQTPPADEPAYYTVCSGFRNPLLFRELFENVHEYFQEHPLPKRGRGPIAVPEWPFAGARAAEAKLRNGERVAAVAGRVLEHVPRSEKVRRWAQEFDRFESRVGFLRRYADIYRAYTKAELVYVDDATKALYDGLDAADQADFNFDPACYDWYHYLQEVHFPAVTAILRRPRDPAGPKRTGVNLPANPDALAVFDLDGTLVTSTVIESYLWLRLADEAPAGRARELAGLAAVLPRYLRAERTDRGHLIRSVYARYKGADPEELARIIDEVAGDILLRRVKPAAIRRVRAHRQAGHRTVLLTGSVDFLVRPLAPLFDEVVASKLTVGADGLLTGKLASSPLVGDARAAFLDHYAGRVGADLSSSWAYGDSQSDIPMLRAVGNPVAVNPDLALFRLAKANGWAVEEWPSTAGEPRAVVPSRQERSLFHAARTAAAALTGSGSGAGVGAGVGRDGGAR	784	PTHR11011\MALE STERILITY PROTEIN 2-RELATED	PF12710, PF07993\haloacid dehalogenase-like hydrolase, Male sterility protein	RS_GCF_001983105.1	d__Bacteria;p__Actinomycetota;c__Actinomycetia;o__Mycobacteriales;f__Frankiaceae;g__Frankia;s__Frankia asymbiotica
NZ_MTQN01000011.1_632		MRLADKLDGKKVLVTGVTGFVGEALLHRIIGDLPGTTVVAIIRPKGSLKGTDRMAQLLKKDIFKPFYGEGTPYADAEALSAARVEVVEGDLADVPELPTDLDIVVHCAGDVSFDPPIHEAFTTNVLGTKSLLERIDESRQGTDRRIHYVHISTAYTAGRRRGAIPEAPVDHSVDWRTEAEAGMAMKARIEGMSRSAPMLAKFRKDSEKLHRRAGHLTAAADTERRRTEWVAKKLIETGTERARSLGWTDCYTFTKALGERVVEEFASKLPTSIVRPAIIESAVQSPHPGWIEGFKMAEPLILAYGRGELPEFPASPDSVVEIIPVDHVVGAICAVMATEPELSKPEYYHVSSGARNPLTFEQLYAGVRAYFSKHPFDLGERGAVRLPVWKFPGGDSVENLLRHGERAHKIADTIITHIPRGERTRKYARELDVQKRRLDFLRRYMDLYAEYAQAELQFIDDNVLALHNALEGEDRDTFWCDTSIVDWQHYLQEVHCPSVTDSLRRLDVVRKKRNKALAESAGTLKKVTPSDDAEVIAAFDMDGTLLSSNVIETYLWMRLPELDSHQRAGEIGAMLRKLPKLISAERKDRGTFLRTIYRRYEGADLEELNQIVDEVLAGHVLERLSGAAVRRIREHRAAGHKTILITGAIRPLTRPLEPLFDEIVAAELAVDDRGRCTGYLTGPPLVGESRAAWIKHRARGTNIDLSKSYAYADSHSDLPMLTTVGNPVAVSPDVSLFRAARAARWQIVDWKTPSTSSRLEIPGVNAR	767	PTHR11011\MALE STERILITY PROTEIN 2-RELATED	PF12710, PF03015, PF07993\haloacid dehalogenase-like hydrolase, Male sterility protein, Male sterility protein	RS_GCF_001984195.1	d__Bacteria;p__Actinomycetota;c__Actinomycetia;o__Propionibacteriales;f__Kribbellaceae;g__Kribbella;s__Kribbella sp001984195
NZ_CP019605.1_1264		MVKPPASTFGAVKSETLHVPPLLDGRIADLLDGQKIVMTGVTGFIGEQILWKVLAECPGTTVGVLVRPKGSVTAHQRVAGLLGKKIFAEIVAAAGGVDALMASRVEVISGDLPGVPDLPRDLDVLVHCAGDVSFDPPIDQAFMTNVVGTRALLTKLREACSDDDGNLVKVPHYVHVSTAYTAGRRRGAIPEAAHVHNVDYESETAAALAMKDHIEARSRSSEQLTALRRQAEELHAKAGYLTTSEDTERRRQEWVKQELVSAGTERARSLGWTDVYTFAKALGERVVTDLGADFRVSIFRPAIVESSLKYPYPGWIEGFKMADPIILAYGRGQLPEFPASPDAVIDIIPCDFIVNGIIAVCATRPTVGQPEFYHGSSGARNPLTFRGIYEHVRSYFAKHPYTSGQGSTPLATWNFPGAEPIEKFMWVAEKGVRVGNKLLSYAPRGKNTRKWASALDKSAKQLEFLGKYLTLYGEYLQSELHFVDDCTLALHNSLHPDDREKFGFDSASFDWTHYMEEVHIPAITDPVRRLEAARKRRQGRSSTFRDLKPAEPGTVLAAFDLDGTVMATNVVETYLWARLPELSPLRRAAEVARVAAQLPLYLGAERRDRGVFLRSIYRRYAGADLAALEEYVDQHLAPLILDRMSPAAIRRIREHRDAGHTTILLTGAIRPLTRPFEGLFDTIVAAELATDADGRCTGFLSGPPMVGESRSAWLQHYAKLHDIELGGSFAYADSHVDLPMLGTVGNPVAVSPDIGLMRAAKARGWSIVEWPAMSPLPRWKMS	782	PTHR11011\MALE STERILITY PROTEIN 2-RELATED	PF07993, PF12710\Male sterility protein, haloacid dehalogenase-like hydrolase	RS_GCF_001997295.1	d__Bacteria;p__Actinomycetota;c__Actinomycetia;o__Propionibacteriales;f__Propionibacteriaceae;g__Arachnia;s__Arachnia flava
NZ_CP019606.1_1277		MKEHVEARSRSSEQLTKLRKEAEALHRQAGYLTTSEDTERRRQEWVKQELVAAGTERARSLGWTDVYTFAKALAERVVADLSGDFMASIVRPAIVESSLTNPYPGWIEGFKMADPIILAYGRGQLPEFPASPDAVIDIIPCDFVVNAIVAVCATTPEIGQPEYYHCSSGARNPLTFRGVYEHVRNYFSEHPYTSGQGSTPLATWNFPGAEPVEMFMRLADKGVRIGNKLISFAPRGKKTRQLAASLDKSRKQLEFLGKYMTLYGEYLQSELHFVDDCTLALHHSLHPDDRDRFGFDSASFEWKHYMEEVHIPAITDPVRRLEAARKRRKGRSTTFRDLKPAEPGTVLAAFDLDGTVMATNVVETYLWARLPELSPLRRIGEVASLALQLPMYLGAERRDRGVFLRSIYRRYAGADLAALESYVDEKLSPLILDRMSPDAIRRIREHRDAGHTTILMTGVIRPLTRPFEGLFDTIVAAELATDENGICTGFLSGPPMVGESRSAWLNHYAQLHGINLANSFGYADSHVDLPMLNAVGNPVAVSPDIGLMRAAKSKGWSIVEWPEMSPLPRLKMS	573	PTHR11011\MALE STERILITY PROTEIN 2-RELATED	PF12710, PF07993\haloacid dehalogenase-like hydrolase, Male sterility protein	RS_GCF_001997345.1	d__Bacteria;p__Actinomycetota;c__Actinomycetia;o__Propionibacteriales;f__Propionibacteriaceae;g__Arachnia;s__Arachnia aquimaris
NZ_CP019607.1_3241		MARPPASAFGVSNPDTMHVPPLLDGRISELLAGKKIAMTGVTGFIGEQLLWKVLTECPDTTTAVLVRRKGSVTAEQRVESLLKKKIFAEIVAASGGVEKLMAERVQVIEGDLPAVPDLPRDLDVLLHCAGDVSFDPPIDQAFMTNVVGTKALLTKLREACSDEEGNLVRIPHYVHVSTAYTAGRRRGAIPEAAHVHDIDYEEETRAALAMKEHVEARSRSSEQLTKLREEAEALHRQAGYLTTSEDTERRRLEWVKKELVAAGTERARSLGWTDVYTFAKALAERVVADLAPDFRVSIARPAIVESSLNFPHAGWIEGFKMADPIILAYGRGQLPEFPASPDAVIDIIPCDLVVNAIIAVTATEPNLGEVEYYHLSSGARNPLTFRGVYEHVRNYFSQHPYTSGQGSTPLATWNFPGAEPIELVLKLADKGVKIGNKLLSFAPRGKQTRKLATSLDKTRKQLDFLGKYLTLYGEYLQSELHFVDDCTLALHNSLHPDDAVTFGFDSASYDWKHYMEEVHIPAITNPVRRLEAARKRRNARSSTFRELRPAEPGTVLAAFDLDGTVMATNVVETYMWARLPELSPLRRVGEVASLALQLPMYLGAERRDRGVFLRSIYRRYAGADLAKLEDYVDEKLAPMILDRMSPDAIRRIREHRDAGHTTILITGVIRPLTRPFEGLFDTIVAADLATDADGVCTGFLSGPPMVGESRSAWLRHYAQLHGIDLNNSFAYADSHVDLPMLGAVGNPVAVSPDIGLMRAAKSKGWSIVEWPEMSPLPRWKMS	782	PTHR11011\MALE STERILITY PROTEIN 2-RELATED	PF07993, PF12710\Male sterility protein, haloacid dehalogenase-like hydrolase	RS_GCF_001998865.1	d__Bacteria;p__Actinomycetota;c__Actinomycetia;o__Propionibacteriales;f__Propionibacteriaceae;g__Arachnia;s__Arachnia flavescens
NZ_KV917368.1_1488		MNVFLTGGTGFLGTQLILQLINSKHKVYVLARSKKKSQNLLDKIPLHLQSQVEVIEGELSNHDLSISKEDQNRLFSNIDVFYHIAALLSFDIKKKDELREINYNGTQNTLEFAKNIGVKSYFYVSTAYTLGKKDRAIEKLHDLNGEFNNAYERTKCEAEHLVMNYSETMKVSIFRPAIIVGDSKTGETDSVFGLYGFLKGLEIFKKRVARVGGEYKQKTFTIIGNPIGTQNFVPVDYVCDILLAGIEKAESRKIYHITNPNPPVNNIGLKVIEKLLDLPQIQFSQKENITLTKEEVVLNDFISSFKVYFNRDIDFDISNTLQLLKETDNSVLKMDEEMFKTIIVGYKKEREPVLS	355	PTHR11011\MALE STERILITY PROTEIN 2-RELATED	PF07993\Male sterility protein	RS_GCF_002019605.1	d__Bacteria;p__Bacillota;c__Bacilli;o__Bacillales_H;f__Bacillaceae_F;g__Alkalihalobacterium;s__Alkalihalobacterium alkalinitrilicum
NZ_KV917374.1_702		MNILITGSTGFLGSTLAKRLLKENHHVYLLARTQKKAQVLIEQLNNKSGQVHIIEGELTKPFLGISEEEVDALTGKIDVIYHSAALLSFDESKREEIFHVNVSGTKNILELAKIIKVQTFIHVSTAYTLGTRSIGSETLYPTSSTFNNSYEESKCKAEHLVMSYNKSFNVMIMRPAIIIGDSETGESNTAFGLYGIIRTVEILKKKALREPNNNHKYRLLLNQSSVSNLVPIDYVVNVLILGLSFGKNNTVYNITNPNPPSNQLIFDAITESLEFNGIELIPYNEEHTLTEEEVKINTPIKVFKEYLNSSVTFEDDNTRTLLTQGNGNPLNMDKPMLLTIVGGFVHRNSSTIKQVLQETV	360	PTHR11011\MALE STERILITY PROTEIN 2-RELATED	PF07993\Male sterility protein	RS_GCF_002019645.1	d__Bacteria;p__Bacillota;c__Bacilli;o__Bacillales;f__Bacillaceae_L;g__Litchfieldia;s__Litchfieldia alkalitelluris
NZ_KV917375.1_3602		MNIFLTGATGFLGGRLIRNLLEDGHTVYILARNLDKANTLKENLPFSLQGSVNILQGDIVQPNFGFPKRIVEQLMNKIDIFYHLAALVKFDHDLRDTLMEMNYQGTKEALKVAENIGADKFIHVSTAYTVGVSNQGEEKLYDLNQGFNNPYEESKALAEHEVFRYQDKMDVSIFRPAIIVGDSKTGEADSAFTLYGFMRGLELFKRRLERKASMEKVHLVGSKNGTSNLVPVDYVADILTIAATEAKKNTIYNVINPAPPTNREILNTIKHHLKFDDLGIYEKGTSFLLSPVEEQLNGMLNVFEPYLDRSISFADTNTQELLAESPVAHLNMTDEVLNIIVRAYFEPNMGKVHV	354	PTHR11011\MALE STERILITY PROTEIN 2-RELATED	PF07993\Male sterility protein	RS_GCF_002019665.1	d__Bacteria;p__Bacillota;c__Bacilli;o__Bacillales;f__Bacillaceae_I;g__Sutcliffiella_A;s__Sutcliffiella_A halmapala
NZ_CP019402.1_1385		MTDTPTPDAEQPDTQEPEAQQPAAEQPATAPDALDGAHVLVTGGTGFLGQAVLERLLADHPTTRVSLLIRKKGSVRGSDRLQTLLRKPVFKAWRERVGAEAAAAIVAERVSVIEGGLDEMALPADLDVVIHSASTVSFDPPIDEAFATNVGGATTLYAALAKSGATPHVVHVSTAYVGGTRKGIQPERSLAHDVDWRVEAEAARSARVRTEESSRRPEVLRKLMQTARREHGKAGPQAVSNAAEAARIAWVDARLVAHGRARAESLGWTDVYTFTKAMAERVAEERWAGEGNRLSVVRPSIIESALAHPFPGWIDGYKVADPLIIAYGRGQLPDFPGLPDSVLDIIPVDFVVNAILAAAQTPPEPAAARYFHVSSGASNPLPFHKMYANVHSYFTEHPIPADAGDISVPTWNFPGGRAIERSIDRRQKATTAAGRVVSHLPANATTRGWQDRIRKASSDLGSLRDFTGLYRSYVQSEIVFDDQRTRALHASLTPEQQADRGFDVTTIDWDDYFQRIHFPAVTTLTRAFANRKAGAAKQQKILPVRDDVLAVFDLEGTVLAWNLIEQYLWLRLAATSRSRWPIEIAALGASMPGYIGAELRDRGEFIRTFMRRYEGVDVAQLEKIVRGGFGKAVRSRLLPQALEQIAAHRAAGHRTILVTGTIDLMTAPLEPFFDEVVAGAMHAENGRLTGYLDSPPLVDEARGAWLTQYAEQHGMDLAHSYGYGDSHADAAWLQLVGNPVAVNPDHTLYKLAQAGRWTVREWARTTGGVRSEDELTRAPRPAQPRGERTAEDTIPDRPTAHGV	803	PTHR11011\MALE STERILITY PROTEIN 2-RELATED	PF07993, PF12710\Male sterility protein, haloacid dehalogenase-like hydrolase	RS_GCF_002024505.1	d__Bacteria;p__Actinomycetota;c__Actinomycetia;o__Actinomycetales;f__Microbacteriaceae;g__Plantibacter;s__Plantibacter flavus_A
NZ_CP014619.1_2613		MSTPTPVPHPDLGVDLGGKHVFLTGGTGFVGQAILERLLSSHPDTTVSLLIRTKGSTSGVDRLRHLLRKPVFRSWRERVGDEGVERALTTRLRVLEGGLDSVPPLPHDLDVVIHSASSVSFDPPIDQAFETNVGGAVGLYEALLATGTDPYVVHVSTAYVGGLRKGIFPEASLTHDVDWRTEFEAARAARFRVELASRQPEVLRRFVAEARAKHGKEGPLAVSREAEAGRVAWVKAKLVDHGRMRAESLGWTDVYTLTKAFAERAGEELWAAAGHRLSFVRPAIVESALRHPYPGWIDGFKVADPLIMAYGRGMLPEFPGLPDSVLDVIPVDFVVNVILLVAANPKPDETQYFHVSSGASNPFPIHRMFSNLSAFFTANPVPTPDSGSIEAATWRFPGGRKVERALRLRSRINDARESVFIRMPSTDRTRKALTEVDQRRADLESLQSLTDLYRHYIQSEIIFGDRKTKALQDALVATQPEAVSRDRGFDVTDIDWEEYFQEIHFPAVTTMTRAFVVRPPSSARPESALPERSDVVAVFDLEGTVVDSNIVEQYLWVRSSGFGKATWPGEVASLLASLPGYLRAEQRDRGEFIRAFLRRYAGMPVARLEEVVAKNFGQTMLRHTMPEALERIALHRAAGHRTVLVTGSIGTLVEPLAGLFDEVVAGTMHARDGIFTGYLAAPPLVDEARAAWLRQYAETNGFDLSASYGYGDSHADLVWLELLGNPSAVNPDANLSREALRRKWRIRDWKRGPYELTSKHVTDAARAAEKSTPKGVEEA	779	PTHR11011\MALE STERILITY PROTEIN 2-RELATED	PF07993, PF12710\Male sterility protein, haloacid dehalogenase-like hydrolase	RS_GCF_002074055.1	d__Bacteria;p__Actinomycetota;c__Actinomycetia;o__Actinomycetales;f__Microbacteriaceae;g__Frondihabitans;s__Frondihabitans sp002074055
NZ_BDAE01000012.1_16		MDKAYEGKNVLITGATGFIGSMLLKTLLEKLEGVGRIYCLYHTTPPSQAYAHDKRVVWIKGDIRKENWDIATSWLQEIRKDVDIVFHLAAYTRWDTDIQDQVHANTLSALQGATLVATFEKRALFLVTSSYWALCNRSATEHIEERIYQDSTAESELEEIVTKGGSARLSEWPNAYAYSKNLMERLLHQRYPHLPIMVARITSVTGAWAYPSKGYCNFSISLPAFIRSIALGGVKHFPVSMKTAINDMIPVDICVNMLLANAVDPSNSLFQVIHCSSATRNIPTLGQVAEMAGHISYFENQYEFDEALAHLNEKQAKLNRVIVEAYGFAMENRFIFNDAQVRRPLQWMSQDALAKFPIDVEELEWTAIIAAMKKELSLLATARAA	385	PTHR11011\MALE STERILITY PROTEIN 2-RELATED	PF07993\Male sterility protein	RS_GCF_002091675.1	d__Bacteria;p__Pseudomonadota;c__Gammaproteobacteria;o__Pseudomonadales;f__Pseudomonadaceae;g__Pseudomonas_B;s__Pseudomonas_B luteola
NZ_CP020772.1_3233		MKLLLTGATGFVGKQLTLRLLSEGHEVFALARNERKAGNLLDSVPKELQSNLFIINGDISKNQAGVSEEKIKELKNHIDTVYHIAAFLSFDENDRELTFKVNVDGTRNILEFSKAIEAKNFFHVSTAYTLGDKLYGKEELHSVHNTFVNSYEESKCHAEHLVFEYTDHFNVNIFRPSIIVGDSKTGKAESTFALYGVIRSFEILKKRMSRQKQESNHNVRFLCESEAAQNLVPVDYVVDVLTAGLEHAEKGTIYHITNSNPPTNQFVFETLKEELDFHKVELVPISYASQLTEQELKFNEPMRVFHRYLEKTLKFDDSNTRELLKKNHMEPLHMDKPMLQTIINGKCAN	349	PTHR11011\MALE STERILITY PROTEIN 2-RELATED	PF07993\Male sterility protein	RS_GCF_002097535.1	d__Bacteria;p__Bacillota;c__Bacilli;o__Bacillales_D;f__Halobacillaceae;g__Halobacillus;s__Halobacillus mangrovi
NZ_BDJE01000046.1_21		MTERSVAQQLEGQHVLLTGVTGFVGEALLHLMLSEVPGVRVTVLVRPKGSTSAASRTAALLKKPPFAEVVEAAGGLEALMAARVGVLEGDLADTPELPTDLDAVVHCAGDVSFDPPVDEGFRTNVLGVRELLARVREAGPHIHYVHISTAYVAGRRRGSIPEGPVPQVVDLEAELAWGLGQRQAIEHRSRGTEILTTERKKAEKDHSRAGLLTAANATEEARKQWVKDELVRIGTERARSLGWTDCYTFTKALGERVVEEHALTNRASIVRPSIIESALERPYPGWIEGFKMAEPLILAYGRGELPEMPGAADSIVDIVPVDHVVAAIVAVLAHPPEVGTPAYFHVSSGDRNPLTFGELYQNVRAYFDDHPFIAGDRGATRLPEWRFPGSQSVERLLSTSERAFKVADYVIGHAPRSDRTRDLARKLDQQGRRLEFLRRYLGLYQEYAQAELQFSDGHTLELFRSLSEADQERFAFDTAVVDWKVYLQDIHCPAVTAPIRRLDEVRAARKRPVAGAQKALAEKPGVAAFFDMDGTLLSSNVIETYLWLRLRELSGTERFAELSRIAAKVPSLLQAERRERSAFLRSVYREYAGARLADLDAIADEHLTDHVLARLSPSAVRRIREHRAAGHQTILITGAVRPLTRPLLPLFDHIEAAELAVDDRGICTGYLASSPLVGESRAAWMESYAADNGIDLKQSFGYADSHSDLPLLAAVGNPVAVRPDVPLFRHARKARWTIVDWSSSTSSTRSLNPAGGLA	758	PTHR11011\MALE STERILITY PROTEIN 2-RELATED	PF07993, PF12710\Male sterility protein, haloacid dehalogenase-like hydrolase	RS_GCF_002117935.1	d__Bacteria;p__Actinomycetota;c__Actinomycetia;o__Propionibacteriales;f__Nocardioidaceae;g__Nocardioides;s__Nocardioides sp002117935
NZ_CP021059.1_266		MDVNTLNIFLTGATGFVGAQLINKLLQNSNHHLYILYRDETRKNKLITKENESRLHFVQGDITLPNSGLDEDAVKTLPDMDYFYHLAALVKFDEALREDLFNINYHGTLHALKLAQDLNTKHFLYVSTAYTVGTNEYAKEALHPIDTPVNNPYEESKIKAEHAVAESGLTYSILRPAIIIGDSVTGEADSKFTLYGFMKALKVFKRKMDRKGLTNTHSFRLFADDNCTSNLVPVDYVVKVLAHAISHAQHETVYHITNSHPPENLKVLSMIKKHLQFDALTVAPTSARSTMNAEEAVLNGFIHVFEPYFKKSVVFEEQNTKALLAEVNETTLQLSDDNLDAIIGAFFK	348	PTHR11011\MALE STERILITY PROTEIN 2-RELATED	PF07993\Male sterility protein	RS_GCF_002119805.1	d__Bacteria;p__Bacillota;c__Bacilli;o__Staphylococcales;f__Staphylococcaceae;g__Macrococcus_B;s__Macrococcus_B canis
NZ_CP020880.1_1082		MNIFLTGATGFLGGRLIRNLLEGEHTVYILARNIKKANALKEDLPLSLQDRVTILNGDIVKPKFGFSTEQLAALTNKIDIFYHLAALVKFDHHLRDTLMEMNYQGTKHALEVAASIGAGKFIHVSTAYTVGISNSGKEELYNLEQDFNNPYEESKALAEHEVMKYKDEMDVSIFRPAIIVGDSKTGEADSNFTLYGFMRGLELFKRKLERKSYEEKVHLVGSKDGTSNLVPVDYVADILTIAAQQAEKNTIYNVTNPAPPTNREILETIKAHLDFRSLGIYEKGTSFSLTPVELQLNSLIDVFGPYLDRSISFADRNTQKLLKDSPISHLNMTKEILEIIIRAYFEPEKEKVEI	354	PTHR11011\MALE STERILITY PROTEIN 2-RELATED	PF07993\Male sterility protein	RS_GCF_002157855.1	d__Bacteria;p__Bacillota;c__Bacilli;o__Bacillales;f__Bacillaceae_I;g__Sutcliffiella_A;s__Sutcliffiella_A horikoshii_C
NZ_CP021425.1_4320		MSSENQSITRAQLQGKNVLVTGTTGFVGKVLLEKLIREIPDIGGIYLLIRGNKKFPDAGNRFLHEIACASIFDSLKLENQDAFDGFCKAKIKCVTGEITEPNFGMARADFEALASEVDLIINSAASVNFREELDVALKINTLSLKNIIEFSRVNGEIPVLQVSTCYVNGFNKGDMHEENVAPAGRNIKQNSRGYFEVEPLISALQDKIASVKAKYTGAELKEKLVDLGIKEANDYGWNDTYTFTKWMGEQILFKELYGRSLTIVRPAIVESTLLSPVPGWIEGVKVADAIILAYAKEKVAFFPGKKDGKIDIIPADLVANGIILAAAELFYIPNRHKIYQVCSSGSNPVTLGEFRDSVQFVAQTNHKRFPKLFSRRPRSPFIFVNRTAFVATMQAAKLALQAKLKWQNRDGKIHSSKLLDNLDTGIKLSTVFSFYTAPNYVFHNDKLLDLAERMGPEDQATFPVDAGLIDWNDYVRHIHIPGLHTYALTERKLYTLKSKDAARTTKAA	508	PTHR11011\MALE STERILITY PROTEIN 2-RELATED	PF07993, PF03015\Male sterility protein, Male sterility protein	RS_GCF_002162375.1	d__Bacteria;p__Pseudomonadota;c__Gammaproteobacteria;o__Pseudomonadales;f__Oleiphilaceae;g__Oleiphilus;s__Oleiphilus messinensis
NZ_LSTO01000001.1_4442		MIRANNLSVQAALSGKRILLTGTTGFLAKVVLEKLIRSVPQVERIILLIRGNRNAATARERFEREIATSSIFDRLREEQPDYLAQFFTEKIECITGEITEPSFGLPAGRFIELAARVDLVINAAASVNFREPLDQALAINTLSLHYLTALTRVANAPLVQVSTCYVNGFNRGEMREQVVAPAGASIPRHHDGYYEVDALITRLLQKVEKLKEAVRDARQCERRLTELGIAEARRHGWNDTYTFTKWLGEQLAMRGMAGRALTILRPSIIESTLQEPAPGWLEGVKVADAVILAYARGKTSFFPARSEGIIDIIPADLVANGILLSAAEALAAPPGHRIYQCCSGAVNPVTMGEVIRLIQDESKRNWRKYDRLFHQEPTHTFRVVGNTTFRLGMGAVRAGVGAWSMLRRATGAPGESKAMEKMRTTQTLAVTFSVYSQPRYRFHSKNLLALAKRFRPYDKILFPVDARLVNWPDYLCRIHMAGLNRYALWKRNAKPVEPIAQTATLPAAEAVR	512	PTHR11011\MALE STERILITY PROTEIN 2-RELATED	PF03015, PF07993\Male sterility protein, Male sterility protein	RS_GCF_002211445.1	d__Bacteria;p__Pseudomonadota;c__Gammaproteobacteria;o__Burkholderiales;f__Burkholderiaceae;g__Noviherbaspirillum;s__Noviherbaspirillum denitrificans
NZ_CP022316.1_1223		MSNSTPSADQSASSGGHRDGDRRILLTGVTGFLGQAVLRSLLETTENTRITAVVRPKGSLSGLKRLEQLLRKPVFSSWADAISENAQDSQDGLDGKAVVKAAFDARVSVIEGDLTDMPAIEDPFDVVIHSASSVSFDPPIDVAFRTNVGGAQNLYEALLASGQDPHVIHVSTAYVGGIAKGLRQEGSLRTDVDWRAEYQAALDARTRVDAESRRPETLRSQIRGATLRTGRMGPKAVASASEEARRNWVDERLVDFGRTRAQSVGWTDIYTFTKAMAEQVAEELWAAGGHRVSFVRPSIIESAVQNPYPGWIDGYKVADPLIMAYGRGALPEFPGLADSILDVIPVDFVVNVIVALATQDVSRRGDDAYYQVVSGASNPLPFHEMFTAVREYFVEHPLEDDEGKAIEVPAWTFPAVEMVEQRFRAKELAAKAGATAVAYLPATKRTRAWTSDLHKATSGLTTLRMYIELYRQYTKTEMVFDDANTRALRDELSADFLANHDFDVTGIDWSEYFTKQHLPAVTDLTKAYSRAKSAQRKRSARPAPELKQNENALAVFDLDGTVLATNIVQQYFAVVRATRPRRSWPGEIGGLLAAVPGYLRAEKRDRSELIRTVNRRYKGYRGDELRSLMQGEAGRRIRASVRPEALETIERHRAAGHRTVLVSGALDVLVEPLADLFDEVVATHMDEDSSGVMTGYLATPPLVDEARANWLSKYADLHSADLAASYGYGDSHADASWLELVGTPAAVSPDLGLYGVAKKKRWQILEW	767	PTHR11011\MALE STERILITY PROTEIN 2-RELATED	PF12710, PF07993\haloacid dehalogenase-like hydrolase, Male sterility protein	RS_GCF_002216795.1	d__Bacteria;p__Actinomycetota;c__Actinomycetia;o__Actinomycetales;f__Dermabacteraceae;g__Brachybacterium;s__Brachybacterium avium
NZ_NOII01000011.1_69		MNIFLTGATGFLGGKLIKGLAEQGHTLYILARSLSKAAAILDGINHKNSNIHIISGDITHPNLGLSHDQLEELSGEVDVFYHMAALVKFDLHLKEELHDINYTGTLHALEAAKAMKAKRFFYVSTAYTLGTREYGEERLYSETGPFNNPYEESKCKAEHLVFDYQQHFGVIILRPAIIVGDSITGEADSKFTMYGLMRSLEVFKKRMERQNKGSKTYRLLCEPDSTQNLVPVDYVADVLQEAIHFGEDGSIYNITNSDPPNSIDALNIICENLEIENIDTVPFESEADLSPEERSLNDMIAVYRDYLTRNIQFDAKNTRTLMTKAGKKALQMDTVMLRRIIFGYEKSIK	349	PTHR11011\MALE STERILITY PROTEIN 2-RELATED	PF07993\Male sterility protein	RS_GCF_002245695.1	d__Bacteria;p__Bacillota;c__Bacilli;o__Bacillales_G;f__Fictibacillaceae;g__Fictibacillus;s__Fictibacillus aquaticus
NZ_CP018866.1_623		MNIFLTGATGFLGSKLIKQFLLEGHAIYLIARDIKKAESTLSTLCSTEDASITIFQGDITAKNLGLSEDDVTYLENKIDVFYHLAALVKFDVELREELMATNFGGTKEALSFAHKIKVKKFLHVSTAYTVGTSDEGFEQLSPIGQTYYNPYEESKALAERAVFEYADKMDVSIFRPSIIVGDSKTGEANSQFTLYGFMRGLDLFKKRLERKGLLTEKIHLIGSSDGTSNLVPVDYVADILALGSQKAEKNMIYFITNPNPSTNMEILNVIKHYLQFNNLQIYEFNSQYELNPLEKQMNEMISVFKPYLDRNIIFHDQNTQQLLKDSNLQHLNMTEDILHLIVKSYFQTNNEEKMKV	356	PTHR11011\MALE STERILITY PROTEIN 2-RELATED	PF07993\Male sterility protein	RS_GCF_002250055.1	d__Bacteria;p__Bacillota;c__Bacilli;o__Bacillales;f__Bacillaceae_I;g__Sutcliffiella;s__Sutcliffiella cohnii
NZ_NMVJ01000006.1_261		MTAETSRPLTPDASEAPSTLPPPPPLQGRLKDLLADKHLVLTGVTGFIGEQLLWKILTELPTTTTHVLVRPKAEQTAEDRVAELLAKPIFADVVQAAGSIEALLGDRVRVLSGDLPDVPALPPELDVVIHCAGDVSFDPPVDHAFRTNVLGTKALMRAMRDAVSDDSGNLVKVPHYLHVSTAFTAGRRRGPIPESSHPHEVDYQHETEAALQLAEATEDRSRSSEVLVELRRRAQRDYRRAGFLTTAAETERLRQEWVNDELVTAGTERARSLGWTDAYTFAKAMAERAVEELGADIRVSVVRPAIVESSLKHPFPGWIEGFKMAEPIILAYGKGQLPEFPASPDAAIDIVPCDHVVNAIIAVAATTPEIGEPEYYHVASGARNRLTYRGVYGHVQAYYREHPLRPNVKLPTWKFPGATPVERALNVGERLQKIGLTALRVAPRTRQSLGLGLKLTKQGRQLGFLRRYLDLYGEYLRAELHFLDDRMLALHRNLHPEDVESFGFDTASFDWAHYMQEVHIPAISAPVQERDAARRHAGKPSTWVELADAPAAGQAPVLAIFDLDGTVLRTNVIETYLWSKLPDLSLLGKMRELADLTVRLPLLLDTERRDRGDFLRAVYRRYAGTDMAELEAYVDEQMAPHILGRLAPEAEQRIKEHRDAGHVTVLLTGAISVLTRPLAPLFDVISAAELEVDEDGIATGFLSQPALVGESRVAWLQQLAQQRGADLAESSAYADAMVDLPLLEAVGHPVAVNPDLDLFLAAQDRGWTTQEWHAGSRIPAWRMPAKPRASLLRRKPAYR	799	PTHR11011\MALE STERILITY PROTEIN 2-RELATED	PF12710, PF07993\haloacid dehalogenase-like hydrolase, Male sterility protein	RS_GCF_002250565.1	d__Bacteria;p__Actinomycetota;c__Actinomycetia;o__Propionibacteriales;f__Propionibacteriaceae;g__Parenemella;s__Parenemella sanctibonifatiensis
NZ_NMVQ01000004.1_84		MTSESAGLLSGEVHDGPLLEGRMAELLAGKKVVMTGVTGFIGEQILWKILTELPDTTVGVLVRRKGSASAYDRVVQLVKKKIFKELRETAGSAEALLDARVQVIEGDLPNVPDLPRDLDVLIHCAGDVSFDPPIDSAFKTNVLGTKALLDKLREAMSDADGTLVRIPHYLHVSTAYTAGRRRGAIPELAHEHDADYATETEWALRLAERIEIESRSPERLTALREEAEQRHRKAGYLTTAADTEKRRKDWVHEQLVQAGTERARSLGWTDVYTFAKAMGERIVADLGRDFQVSIVRPAIVESSLVHPYPGWIEGFKMAEPIILAYGKGNLPEFPASPDSVIDIVPCDHVVNCILAVAATQPEVGRPEFYHVNSGARNPLTFRDIYGHVRNYFSKHPFDRGDRGETKLPIWNWPGATQVERVLSTSEVASRWADRVLEFAPRSGRTRSIAKSLDRTRGRLDFLRRYLTIYGEYLRTELHFVDDHTLALHRSLHADDVERWAFDTGVIDWTHYIEEVHCPSVTAPVRRMDAVKRRRGQQAKASTFKDVSRSTADPASVVAVFDLDGTVMSGNVIETYLWAKLPELSMAGKVSEVASMIGALPDLLRAERRDRGTFLRAVYRRYAGADLAALERAVDERISEQILERLSPDAVRRVREHRAAGHTTVLMTGAIRPLTRPLAPLFDVIVAAELATDAEGRCTGFLTGPPMVGESRSAWLRHWARLNSKDLGESYAYADSHVDLPMLSVVGHPVAVNPDVGLMRAANQNSWSIVEWAAMSQTPRWSIPSKKEK	788	PTHR11011\MALE STERILITY PROTEIN 2-RELATED	PF12710, PF07993\haloacid dehalogenase-like hydrolase, Male sterility protein	RS_GCF_002250625.1	d__Bacteria;p__Actinomycetota;c__Actinomycetia;o__Propionibacteriales;f__Propionibacteriaceae;g__Enemella;s__Enemella dayhoffiae
NZ_NMVP01000033.1_3		MSTAVPAPANQGRSAALSGELHDGPLLDGPMAELLAGQKIVMTGVTGFIGEQLLWKILTDLPDTTVGVLVRRKGSASAYDRVVQLVKKKIFKDLRDAAGGAEQLIADRIEVIEGDLPNVPDLPRDLDVLIHCAGDVSFDPPIDSAFKTNVLGTKALLGKLREAMSDENGDLVRTPHYLHVSTAYTAGRRRGAIPEAAHEHDADYATETEWALKLAERIEIESRSPERLTALREEAEAQHRKAGYLTTAADTEKRRKNWVHEQLVQAGTERARSLGWTDVYTFAKAMGERIVADLGHDMRVSIVRPAIVESSLVHPYPGWIEGFKMAEPIILAYGKGNLPEFPASPDSVIDIVPCDHVVNCILAVAATEPAVGEPEFYHVNSGARNPLTFRDVYGHVRNYFTEHPFDRGDRGPTELPIWNWPGATQIERVLSSSEVASRWADRLLSFAPRSGRTRSIAKSLDKTRGRLDFLRRYLTIYGEYLRTELHFVDDHTLALHRSLHADDVDRWAFDTGVIDWTHYIEEVHCPSVTAPVRRMDAVRRRRGQQSRSSTFKDVSRSTADPASVVAVFDLDGTVMSGNVIETYLWAKLPELSLAGKVSEVASMIGALPDLLRAERRDRGTFLRAVYRRYAGADLAALNEAVDERISEQILERLSPDAIRRIREHREAGHTTVLMTGAIRPLTRPLRPLFDVIVAAELATDAEGRCTGFLTGPPMVGESRSAWLRHWARLNGIDLAQSYAYADSHVDLPMLSVVGHPVAVNPDVGLMRAANQNSWSIVEWAAMSQTPRWSIPSQKEK	796	PTHR11011\MALE STERILITY PROTEIN 2-RELATED	PF12710, PF07993\haloacid dehalogenase-like hydrolase, Male sterility protein	RS_GCF_002250705.1	d__Bacteria;p__Actinomycetota;c__Actinomycetia;o__Propionibacteriales;f__Propionibacteriaceae;g__Enemella;s__Enemella evansiae
NZ_NEFY01000004.1_197		MTKRQVSGGEASSRVLEQLRGKKVLITGTTGFLGKVVLEKLIRAVPDIGGIYLLIRGNKRHPDARSRFLNEIATSSVFDRLREADTEAFDAFLEDRIHCVTGEVTEPGFGLGEPACRKLAMELDAVINSAASVNFREELDKALTINTLCLENIAQLARMNPALAVLQVSTCYVNGMNSGQVAEAVIKPVGEAIPQSPEGYYEIEDLVRLLHDKIEDVRSRYTGKALEKKLVELGIREANRYGWSDTYTFTKWLGEQLLMKALQGRSLTIVRPSIIESALEEPAPGWIEGVKVADAIILAYAREKVTLFPGKRSGIIDVIPVDLVANAIIMGLAEALAEPGEQHIYQCCSGGSNPVTLGQFIDHLMAESKTNYAAYDHLFYRQPSKPFVAVNRGLFDLVVSGVRLPLSITDRVLKLLGNSRDLKWLRNLDTTQSLATIFGFYTAPDYVFRNDRLQDLAERMGQTDKALFPVDPKAIDWQHYLRKVHLAGLNRYALKERKVYSLKSSRQRKKAA	512	PTHR11011\MALE STERILITY PROTEIN 2-RELATED	PF03015, PF07993\Male sterility protein, Male sterility protein	RS_GCF_002258215.1	d__Bacteria;p__Pseudomonadota;c__Gammaproteobacteria;o__Pseudomonadales;f__Oleiphilaceae;g__Marinobacter;s__Marinobacter vinifirmus
NZ_MRYI01000008.1_143		MNESKTLSALAGKNVLITGTTGFVGKVVLEKLLRSVPTIGKVYLLVRGNRSYPTAEKRFANEIAQSSIFETLKGEDAKQFQKLCDEHLRFVSGEMTEKNFGLSDDEFQELAGNIDLIINSAASVNFREALDQALKINTLCLHNMIALSQAGGDLPIVQVSTCYVNGHNKGVMEEDNVAPAGHPIERSEFGYYEVEPLIELLQSRIQDVSAAAKDDDQREKDLVDLGIAESNRYGWNDTYTFTKWMGEQLLMKAMYGKTLTILRPAIVESTLEGPVPGWIEGVKVADAIILAYAREKVNFFPGKKDGIIDIIPADLVSNSIILSAAEAMADSGQQRIYQCCSSEANPIRIKDVIAHVQAEAEEHHEVHDRLFYRKPQKSFMLIPSPVFNAVMTVGYNAIKLGFKLLEALGREPSSRMLSNLEATRKLSIVFSFYTSPSYTFSNSKLKALAERMGEYDRKEFPVDSSNYDWGMYLRKVHVPGLNRYALRPRRVYKLKKTTLEQQSQAA	506	PTHR11011\MALE STERILITY PROTEIN 2-RELATED	PF07993, PF03015\Male sterility protein, Male sterility protein	RS_GCF_002260525.1	d__Bacteria;p__Pseudomonadota;c__Gammaproteobacteria;o__Pseudomonadales;f__Oleiphilaceae;g__Hahella;s__Hahella sp002260525
NZ_NSKD01000004.1_106		MESEQANAATGESSVLNELQGKRVLITGVTGFVGKVVLEKLIRAVPDIGGITLLIRGNRRHGTASERFANEVATASVFDRLRVDEPERLDTFLDSRIQCVTGEITEPCFGMTRARFQELAAETDGVINVAASVDFREPLDRALAINALSLRNVTEFVQEAGDIPLVQVSTCYVNGYNRGHRHEELVTPAGREITRDPDGTCRVEDLIVTLQDRIADLRSRYSGQKLQEELVNLGIREANRLGWNDTYTLTKWIGEQLLARNLRGGSLTILRPSIVESTLEEPVPGWVEGVKVADAVIMAYARGNVMFFPGRRRGVIDVIPADLVANGIILSLTEQLQSPGRQRIYQCCSGSSNPLRLDEFINHVMTEARENHQAYDHLFYQKPKLPFLAVNRRLFNTVSWGAGIPVNAVRRGLQWLGRDAELKTVEHFQTTMKLATTFGFYSCPDYTFHNDRLLEMAQRMGDEDRRLFPVDARRINWRRYIRSVHLAGLNGYALKERKLYRMKQRRNRRRVA	512	PTHR11011\MALE STERILITY PROTEIN 2-RELATED	PF07993, PF03015\Male sterility protein, Male sterility protein	RS_GCF_002286965.1	d__Bacteria;p__Pseudomonadota;c__Gammaproteobacteria;o__Pseudomonadales;f__Oleiphilaceae;g__Halospina;s__Halospina salipaludis
NZ_CP022163.1_154		MSDTRKEARAEAGTYFITGYPGFIGKRLVEHILREEPKAHVYALVQPKHFKEAQQLATRLKGVGGTLELLTGDIVDMHLGLSGEEYQRLCARVTHIYHLAAVFYLGVPKETAWRVNVDGTRNVLELARDCEHLQRFNYFSTCHVSGDRLGVIAEDELDCGQSFRNVYEETKFHAEQRIQRAASSLPVTIFRPCSVVGDSRTGEIDRFEGPYYLGILLVTSPLVMPLPLPGNGVAPLNVVPVDYVVQAVWALSHDPRAVGRTFHLVDPNPMSARRVYERIAEQSNKKLPRFNLSARAADVMLRLPVLEKLARPQRAALGYVNHLAIYNCHNTLELLDGTGIRCPPLASYLEQLVAYVREQYRRRRESSSEVEDPLDLSPPPSAEDDTDAEPPRSR	394	PTHR11011\MALE STERILITY PROTEIN 2-RELATED	PF07993\Male sterility protein	RS_GCF_002305855.1	d__Bacteria;p__Myxococcota;c__Myxococcia;o__Myxococcales;f__Myxococcaceae;g__Melittangium;s__Melittangium boletus
NZ_CP022098.1_6492		MSDTRKEASGQAPTYFVTGYPGFIGKRLVEHIVREAPQAHVYALVQPKHFKEAQQLAAGLRGKGATLELLTGDIVDMHLGLSGQEYQRLCARVTHIFHLAAVFYMGVPKETAWRVNVDGTRNMLELARDCEHLERFNHFSTCHVSGDRVGVIAEDELDCGQTFRNVYEETKFHAEQRLQRAASSLPITIFRPSTVVGDSRTGEIDRFEGPYYLGILLVTSPLVAPMPLPGNGVAPLNVVPVDYVVRAVWALAHDARAVGRTFHLVDPNPMSARRVYERIAEQSNKKLPRFNLSARAADVVMRLPVLEKLARPQRTALGYVNHLAIYNSHNTLELLDGTHIRCPPLSSYLDQLVAYVREQYRQRREESSEVEDPLDLRPPGSRDAPDADRSGSR	393	PTHR11011\MALE STERILITY PROTEIN 2-RELATED	PF07993\Male sterility protein	RS_GCF_002305875.1	d__Bacteria;p__Myxococcota;c__Myxococcia;o__Myxococcales;f__Myxococcaceae;g__Cystobacter;s__Cystobacter fuscus_A
NZ_CP022203.1_1801		MSRHVFLTGVTGFVGKVVLEALLSQGVERVTVLVRESKDRQGRVHSAAERFAKVAQAECFSRLPAGWTERVAVVSGDLEQPACGLAPADSEAVRQHVTHVVHCAASVEFDLPLAQATSANIRSALSVLELARACPRLVGMVDVSTAYVNVWRPGPIEEKLAHLPKPAAELYAAFQVAEGEGREWLELTGHPNTYTLTKSVAEHLICEQRGHVPVVIVRPSIVSAAYRTPFPAWLDSPAALAGCLLYSGLGVVRAFNADPSVRLDVVPVDVVASEVVRSVFGPMPKPGQAVPIVHATMGVQRALRIDMAAASTIEWFKHRPGVVKAPDMFVGRKDHGFDTVDLVRRELPVQLQKAALALLGQSKAHRRLVRADEKVQYLNEGFSYFTHHTFDFVRGAPLEVPGFDPFDYVRVVNEGMYRHLLSRDETQVSFAGPKHDDARGDRAWVQERGVGNATHKVFGYALRKTFRHCTSDVTFDRPSFERAMAQVPPGTLVVLAPTHRSYFDFLLTSYLCFQHPELGISMPHIAAAEEFGRIPVVGPILKESQAFFIKRGVGREVPELGEELRRLTEKNASLMFFVEGQRSRARLMLPPKRGLLRALQNTRRKFVVLPIAISYDRLPEEASLSEELSGRPRPKMTLTGVLSWLSKLARGQVQLGRVHVACGAPQALNPDTDVRALSHTLMAELQRHTTVSSFHLRTFLAEHPIPGVDEAWLRDAIERRGGRVVDSDLPVPTPLSPALAHSLRNQWQHWFAGDVLARQPGNPALEDHLSRYRWCATPLAELSDARVDAVVKALFEPVVRDYQEATKVRAPDELKAVAVTHRPHLDGVVQALVSRDIVKPSGDNFEWGPNAAELSQFHEACAWRGVQP	868	PTHR11011\MALE STERILITY PROTEIN 2-RELATED	PF07993, PF01553\Male sterility protein, Acyltransferase	RS_GCF_002305895.1	d__Bacteria;p__Myxococcota;c__Myxococcia;o__Myxococcales;f__Myxococcaceae;g__Myxococcus;s__Myxococcus macrosporus
NZ_CP022203.1_2966		MARHARARLSAGYAARRMSETRKKATAGTYFLTGYPGFIGKRLVEHIAREDPKAHIYALVQPKNFKEAQQHAARVKGARVELLTGDVVDMHLGLSGEEYQRLCERVTDIFHLAAVAQLGVAKETAWRVNVDGTRNMLELARDCGNLARFNYFSTCYVSGDRVGVIAEDELDRGQAFRNAYEETKFQAERLVQRAGATLPITVFRPSSVVGDSRTGEIDRFEGPYYLGILLVTSPLVVPLPLPGNGVAPLNVVPVDFVVEAVWRLSKDPRAQGNTFHLVDPNPMSARRVYELIAEKSNKKLPRFNLSARAADVMLRLPLLEKLARPQRAAISYVNHLAIYNCHNTLELLDGTGVRCPPLSSYLDQLVAYVREQYRKRREGSDEDDPLDSGIAQDAEGR	397	PTHR11011\MALE STERILITY PROTEIN 2-RELATED	PF07993\Male sterility protein	RS_GCF_002305895.1	d__Bacteria;p__Myxococcota;c__Myxococcia;o__Myxococcales;f__Myxococcaceae;g__Myxococcus;s__Myxococcus macrosporus
NZ_NRGS01000031.1_38		MSHSTPPADQAATTGGSREGDRRILLTGVTGFLGQAVLRSLLETTDSTHVTAVVRPKGSLSGRKRLEQLLRKPIFSSWADALGADGSDGKAAVKAVFDARVGVLEGDLTDMPALEDRYDVVIHSASSVSFAPPIDEAFRTNVGGARNLYEALLASGQDPHVIHVSTAYVGGMAKGLRQEGSLQTDVDWRAEYQAALEARDRVEAESRRPETLRSQIRSAKLRDGRMGPKAVADASEEARRAWVDERLVDFGRTRAQSVGWTDIYTFTKAMAEQVAEELWTANGHRVSFVRPSIIESAVRNPFPGWIDGYKVADPLIMAYGRGALPEFPGLADSILDIIPVDFVVNVIVALATQDVSRRGDDAYFQVVSGASNPLPFHEMFTAVREYFVKHPLEDDNGKPIEVPEWSFPAVEMVEQRFRAKELATKAGSAAVAYLPATKRTREWTSSLHKATSGLTTLRMYIELYRQYTKTEMVFDDANTRALREELPAEFLAEHDFDVTGIDWREYFGDQHLPAITELTKAYSRAKSAQRKRASRPAPELKQNENALAVFDLDGTVLATNVVQQYFSAVRATRPRRAWPAELGGLLASVPGYLRADQRDRSELIRLVNRRYKGYRSDELRAVMQGEAGRRIRSSIRPEALEVIERHRAAGHRTVLVTGALDVLVQPLSDLFDEVVATHMDEDASGVMTGYLATPPLVDEARANWLSKYADSRGADLSASFGYGDSHADAAWLDLVGTPTAISPDLGLYAVAKKKRWQILEW	761	PTHR11011\MALE STERILITY PROTEIN 2-RELATED	PF07993, PF12710\Male sterility protein, haloacid dehalogenase-like hydrolase	RS_GCF_002332425.1	d__Bacteria;p__Actinomycetota;c__Actinomycetia;o__Actinomycetales;f__Dermabacteraceae;g__Brachybacterium;s__Brachybacterium alimentarium
NZ_NETK01000001.1_7337		MSDPVLVVTGATGFLGRELVHHLLAAEPTTRLALLVRGRDEAQARARGAEVLRDRLSGEALAAAERRVEIVRADLERDNLGLDNATYAGLAGRATGVIHGAASVSFSLPLEQARAINVEGTRRVLDLANAAECPFDYIGTAYVAGDRSGTALETELDVGQRFHNTYEQTKLESEKLVRARAGEQRVTIYRPSIIVGDSRTGRTSSFKVLYWPLKIFSRGFRWAPGRPDAVMDVVPSDFVVQAICHLRKQTGPSGQAYHLCAGREHAATLEQLSTAASRFFGCKPAVFVKPDLFVRARPFIDRFTFGKLRRILTTGRVYTPYLSLQLWFDTSHTRAALAGTGIAAPGVEDFFLNQLRFARDTDFGKKLAHPEA	372	PTHR11011\MALE STERILITY PROTEIN 2-RELATED	PF07993\Male sterility protein	RS_GCF_002343915.1	d__Bacteria;p__Myxococcota;c__Polyangia;o__Nannocystales;f__Nannocystaceae;g__Nannocystis;s__Nannocystis exedens
NZ_NETK01000001.1_7801		MNTPISIKHSYAGRHVLLTGVTGFLGKVWLAMVLQHVPDIGRIYVLTRKKALRPAADRFERQVATSPCFRPLHEKYGADMSRFISERVEVVSGDVSLPDMGVEDPEVLARLRRDIDLVVNCAGLVDFDPDLRDAMTTNVDGARNAANFVAACDKAVLLHISTCYVTGKRNGLIPEDIRPDLSPDGQPFDVEVECADVQASIDAILAEHESPEMDRRAHDDAIKQIREKGGDENNAMLVRNTARRVKRNLLKDAMVAEGQRRAGRWGFTNIYTYTKNMAEAWIARRLDPGRWSMFRPAIVESAMSYPFPGWNQGFNTCGPLSYALGSWFRHLPCKKGNPFDIIPVDYVCRGMAVAGAALMRGEHAPVYQCGSSDLNLLTIDRAVELVALAHRKHLRTRGDTTLDRVVKSRWDAIAVTPDHPLRIENVRKLTESVDEWLRDPPKGWPEFIRRRLTDLVEHTEDALEAIDKIERMCELYMPFIHDNHFAFVARNLLRHPVVEPEWDCDPRSIDWRHYWIDVHIPGLRKWCFPLFENKTPESYAPRHPFRLRAPEAAPAPHAEVV	561	PTHR11011\MALE STERILITY PROTEIN 2-RELATED	PF07993\Male sterility protein	RS_GCF_002343915.1	d__Bacteria;p__Myxococcota;c__Polyangia;o__Nannocystales;f__Nannocystaceae;g__Nannocystis;s__Nannocystis exedens
NZ_CP023564.1_578		MTHSTSPAVQPAAGGSTSGGRRILLTGVTGFLGQAVLRSLLESTEDVHVTAVVRPKGSVTGRKRLEQLLRKPVFSSWADLISAAESEEGGEPVDGKARLKQIFDTRVGVLEGDLTDMPAITDPVDVVIHSASSVSFDPPIDEAFRTNVGGARNLYEALLASGQDPHVIHVSTAYVGGISKGLRQEGSLQADVDWRAEYEAALAARARVEAESRRPETLRSQIRAAKVRVGRMGPKSVATASEDSRREWVDDRLIDFGRTRAQSVGWTDIYTFTKAMAEQVAEELWAGNGHRVSFVRPSIIESAVTKPYPGWIDGYKVADPLIMAYGRGMLPEFPGLADSILDVIPVDHVVNVIVALATQEVSRRGDDAYYQVVSGASNPLPFHEMVTAVREYFVAHPLEDDKGRPIQVPEWSFPAVEMVEQRFRAKELSAKLGSAAVAYLPATKRTREWTSGLHKATSGLTMLRKYIELYRHYTKTEMVFDDANTRALREELSPEFLATHDFDIEGLVWKDYFQDQHLPAVTELTKAYSRAKSAQNKRASRPARALKESPDSLAVFDLDGTVLATNIVQQYFSVVRATKPRRTWPAEIGGLLAAVPGYLRADQRDRSELIRLVNRRYKGFRSQDLRALMQGEAGRRIRASIRPEALETIERHRAAGHRTVLVSGALDVLVEPLADLFDEVVATHMDEDADGVMTGYLATPPLVDEARANWLRKYAAQHGADLSTSYGYGDSHADAAWLDLVGTPAVVAPDLGLYAVAKKKRWQILEW	767	PTHR11011\MALE STERILITY PROTEIN 2-RELATED	PF12710, PF03015, PF07993\haloacid dehalogenase-like hydrolase, Male sterility protein, Male sterility protein	RS_GCF_002407065.1	d__Bacteria;p__Actinomycetota;c__Actinomycetia;o__Actinomycetales;f__Dermabacteraceae;g__Brachybacterium;s__Brachybacterium ginsengisoli
NZ_CP023563.1_1007		MSHSTSPAAQPAAGGSTSGARRILLTGVTGFLGQAVLRSLLETTENVHVTAVVRPKGSVTGRKRLEQLLRKPVFSSWAELLGAQGEDGTAVDGRARLKEIFDARVSVLEGDLTDMPAITEPLDVVIHSASSVSFDPPIDEAFRTNVGGAQNLYEALLASGQDPHVIHVSTAYVGGISKGLRQEGSLQADVDWRAEYEAALAARARVEAESRKPETLRSQIRAAKLRVGRMGPKTVAAASEDARREWVDERLVDFGRTRAQSVGWTDIYTFTKAMAEQVAEELWAAGGHRVSFVRPSIIESAMTKPYPGWIDGYKVADPLIMAYGRGVLPEFPGLADSILDVIPVDHVVNVIVALATQEVSRRGDDAYYQVVSGNSNPLPFHEMVTAVREYFVQYPLEDDKGRPIQVPEWSFPAVEMVEQRFRAKELSAKLGAAAVAYLPATRRTREWTSSLHTATSGLTMLRKYIELYRHYTKTEMVFDDANTRALRDELPAEFLETHDFDITGLVWKDYFQTQHLPAVTDLTKAYSRAKSAQTKRASRPTPALKESTDSLAVFDLDGTVLATNIVQQYFAVVRATRPRRTWPAEIGGLLAAVPGYLRADKRDRSELIRLVNRRYKGYRSADLRTLMQGEAGRRIRASVRPEALETIERHRAAGHRTVLVSGALDVLVEPLADLFDEVVATHMDEDEGGVMTGYLATPPLVDEARANWLRKYAAEHGADLATSYGYGDSHADAAWLDLVGTPAAVAPDLGLYAVAKKKRWQILEW	765	PTHR11011\MALE STERILITY PROTEIN 2-RELATED	PF07993, PF12710\Male sterility protein, haloacid dehalogenase-like hydrolase	RS_GCF_002407185.1	d__Bacteria;p__Actinomycetota;c__Actinomycetia;o__Actinomycetales;f__Dermabacteraceae;g__Brachybacterium;s__Brachybacterium vulturis
NZ_NXGV01000003.1_348		MAKQQKRTGGTSSKVLAQLSGKHVLITGTTGFLGKVVLEKLIRAVPDIGGVHLLIRGNARRNDARCRFLEEIATSSVFDRLRQERGKVLETFLEDRLHFTTGEVTQPLFGLQPDAFRKLAGSIDAVINSAASVNFREELDKALSINTLSLENIAELARLNPALAVVQVSTCYVNGMNSGQITESVIKPAGEEIPRSSSGYYEIDELVRLLNDSIADVRSRYSDKALERKLVDLGIREANRYGWSDTYTFTKWLGEQLLIKALEGRALTIVRPSIIESALEEPAPGWIEGVKVADAIILAYARGKVTVFPGKRSGVIDVIPVDLVANSIILAVAEALGEPVRQRIYQCCSGSSNPVTLGEFIDHLMEEAKSNYAEYDLLFSRQPVKPFIAVNRTLFDAMVSGVRFPLSLARRTMRMLGQNHELKMLRNLDTTRALATIFGFYTAPDYIFHNDELLALASRMGKEDKVLFPVDARKIDWAVYLRKIHLAGLNRYALKAKNKLRPRSSRARKQAA	512	PTHR11011\MALE STERILITY PROTEIN 2-RELATED	PF03015, PF07993\Male sterility protein, Male sterility protein	RS_GCF_002407605.1	d__Bacteria;p__Pseudomonadota;c__Gammaproteobacteria;o__Pseudomonadales;f__Oleiphilaceae;g__Marinobacter;s__Marinobacter sp002407605
NZ_NTLB01000004.1_254		MNQAMETVDLGDSQVIEQLSGKHVLITGTSGFVGKVLLEKLMRTVPDIGGVYLLIRGNKRYPTARDRFANEIACSSVFEHLKIESPEVFEDFCEHKIHCVTGEVTEPSLGLSRAQFEQLAERIDAVVHSAASVNFREELDKALTINALCLQNLMDLAEAAGDIPFVQVSTCYVNGFNRGHMHEDVVRPARSGMTRHQDGYYEVDELVNVLRDKIADVKSRYFGEKLKEKLVELGIRESNRYGWNDTYTFTKWIGEQMLLRRLRGSTLTILRPSIIESTLQGPMPGWIEGVKVADAIILAYAREKVFVFPGKRTGVIDVIPADLVANGIILSLTEALADPHKQRIYQCCSGSANPLRMGEFIDHVVAEAQENHAAYDRLFYRRPRRPFIAVDKRLFEAMMGGIRTPLRMAGRFLKMLGQEGQVSALANIDTAIKLSTIFSFYTAPNYIFHNDSLLKLSKTMSEADQALFPVDPTLIHWETYLRKIHLSGLNRFALKERKLYRLKPASSKGQKVA	513	PTHR11011\MALE STERILITY PROTEIN 2-RELATED	PF07993, PF03015\Male sterility protein, Male sterility protein	RS_GCF_002514725.1	d__Bacteria;p__Pseudomonadota;c__Gammaproteobacteria;o__Pseudomonadales;f__Oleiphilaceae;g__Mangrovitalea;s__Mangrovitalea sediminis
NZ_PDJI01000004.1_1329		MSQPLDQAHVLLTGATGFVGQAVLEKLLSAYPSTRVSVLVRPRGDLSAEQRVAKLLRKPVFKAWRRSVGEESAAAAFAERVSVISGDLGDLPPLPDDVDVVLHSASTVSFDLPVDEAFAANVGGPISLYEALAATGADPHVVHVSTSYVAGLRKGVAEERALDHEIDREVELASAVAAREAAEKESRTPEVLGRLLREAEKEHRRAGARAVAEAAETARSEWVREQLVEHGRTRALSLGWPDVYTFTKAMGERVAEEMWAGAGHRLSVVRPTIIESSLRHPYPGWIDGFKVADPLIAAYGRGLLPEFPALADTVLDIIPVDFVVNAILAAAAAPPAPGGANYYQVSSGITNPLRLGSLVHMVREYFSANPLKDAEGAHVAVPAWSFPHRGAVERALGRRELAVDVADRALGYLPANRRTRQWISALYKARRDLGTLRKFTSLYQPYTQTEVIFDDARTRALHAALPAERQAEHGFDVAEIDWRHYLLDVHIPGVPGLMRDRTPKEAPGAPAELPRRKDVLAVFDLQRTVAAATLVEQYLWVELAAKPASRWPASLANLVALGPRYLQAERRDRGDFIRTFMRRYEGASEQELRAVIARKVTPSLRRGLLVEAVERIRAHREAGHRTVLVTGEIDVFVEPLAPLFDEIVAGRMETDGDGRWTGHLATSPLVGEARAAWLRRYAREQGMDLTGSYAYGDSYADRPWLEVVGYPNAVNPDAGLYRYARARRWPTHQWTATAEGRLTPVLRSIKGERQ	754	PTHR11011\MALE STERILITY PROTEIN 2-RELATED	PF07993, PF12710\Male sterility protein, haloacid dehalogenase-like hydrolase	RS_GCF_002563695.1	d__Bacteria;p__Actinomycetota;c__Actinomycetia;o__Actinomycetales;f__Actinomycetaceae;g__Georgenia;s__Georgenia soli
NZ_KZ319371.1_128		MPERLTVADLSRSRVLGQLRGKHVLITGTSGFLGKVVLEKLIRAVPDIGGIHLLIRGNKRHPDARDRFNSEIACSSVFERLRLDDGDGFENFLEERVHCITGEVTEPQFGLSAEAFRQLAGRVDAVINSAASVNFREELDKALAINTLCLNNIASLAALNPRMAVLQVSTCYVNGKNSGPVAETVINPAGEAIPQSDQGYYEIDELVRLLTDKIADVRARYSGKELEKKLVDLGIREANRYGWSDTYTFTKWLGEQLLMKALNGRSLTILRPSIIESALAEPAAGWIEGVKVADAIILAYAREKVTLFPGKRSGVIDVIPVDLVANGIILSLAEALAEPGKRRIYQCCSGSSNPVTLGEFIDHLMEEARSNYAAYDHLFYRQPTKPFMAVNRKLFDAVIGGARLPLSLAGRALKLVGHTRELKWLKNIDTTRSLATIFGFYTAPDYVFRNDQLLALAERMGSVDQDLFPVDARKIDWATYLRKIHLAGLNKYALKERKLYSLRSRKLKKAA	511	PTHR11011\MALE STERILITY PROTEIN 2-RELATED	PF07993, PF03015\Male sterility protein, Male sterility protein	RS_GCF_002744715.1	d__Bacteria;p__Pseudomonadota;c__Gammaproteobacteria;o__Pseudomonadales;f__Oleiphilaceae;g__Marinobacter;s__Marinobacter profundi
NZ_KZ319341.1_421		MATQQLNPGASSKVLEQLRGRHVLITGTTGFLGKVVLEKLIRAVPDIGGVHLLIRGNKRHPDARGRFLDEIATSSVFDRLRQEDNEAFETFIEERVYCVTGEVTEPLFGLSGDRFRKLASGIDAVINSAASVNFREELDKALAINTRCLENVAELARQNKSLAVLQVSTCYVNGMNAGQITESVIKPAGESIPRSTEGYYEIGELVRLLEDKIADVRSRYSGKMLEKKLVDLGIREANHYGWSDTYTFTKWLGEQLLMKALSGRALTILRPSIIESALEEPAPGWIEGVKVADAIILAYAREKVTLFPGKRSGVIDVIPVDLVANAIILATAEAIGKSPRHRIYQCCSGSSNPVSLGEFIDHLMAESRVNYAEYDQLFYRQPTKPFIAVNRRLFDAVVGGVRIPLSITGKVLKMLGQNRELKVLRNLDTTRSLATIFGFYTAPDYIFRNDDLLALASRMGELDKVLFPVDARQIDWAVYLRKIHLAGLNRYALKERKVYSLRSAKTRKKAA	511	PTHR11011\MALE STERILITY PROTEIN 2-RELATED	PF03015, PF07993\Male sterility protein, Male sterility protein	RS_GCF_002744735.1	d__Bacteria;p__Pseudomonadota;c__Gammaproteobacteria;o__Pseudomonadales;f__Oleiphilaceae;g__Marinobacter;s__Marinobacter guineae
NZ_KZ454944.1_3202		MNIFLTGATGFLGGKLIRQLLDKGHSLHILARNIDKAERLIESVSSKEQHNITIYKGDITGKNLGLTNEAILNLTNNVDVFYHLAALVKFDEELRDTLMNINLQGTKEALAVAKKLGVKKFFHVSTAYTVGTDNVGYESLSQPGREFFNPYEESKALAEHEVFDMQEEMEVSIFRPSIIVGDSKTGEADSEFTLYGFMRGLEVFKKRLERKNLLEGRNIHLIGTKDGTSNLVPVDYVADILALAIEKAEKNKIYHITNPVPKTNQQILETIKQHLEFGGLQVLEVEKASILTKEEIQLNGMIKVFQPYLDRHIKFHDENTQQFINGTNISHLNMTDEMLNIIISAYFQLNKEKVTV	356	PTHR11011\MALE STERILITY PROTEIN 2-RELATED	PF07993\Male sterility protein	RS_GCF_002797415.1	d__Bacteria;p__Bacillota;c__Bacilli;o__Bacillales;f__Bacillaceae_I;g__FJAT-45066;s__FJAT-45066 sp002335755
NZ_NIHC01000005.1_186		MSSSKVLEQLRGKHVLITGTTGFLGKVVLEKLIRAVPDIGGVHLLIRGNKQSPDARSRFLREISTSSVFDRLRQENSEAFEAFLNERLHCVTGEVTQPGFGLQPEALQKLAGSIDAVINSAASVNFREELDKALSINTLCLQNVAELARLNPSLAVVQVSTCYVNGMNSGQVTESVIKPAGEDIPRNPSGYYEIEELIRVLNDSIADVRSRYTGKMLERKLVDLGIREANRYGWSDTYTFTKWLGEQLLMKALEGRAITIVRPSIIESALEEPSPGWIEGVKVADAIILAYAREKVTIFPGKRSGIVDVIPVDLVANAIILAAAEAIGEPPQPRIYQCCSGSSNPVSVGEFIDHLMAEAKTNYAAYGNLFYRRPVKPFIAVNRVLFDAFVGGVRIPLSLTHRLMGLLGQGRDFKALRNLDTTRSLAAIFGFYTAPDYIFRNDDLLALASRMGEVDKALFPVDARLIDWAVYLRKIHLAGLNKYALSAKKAQGRRGSRDRKKVA	503	PTHR11011\MALE STERILITY PROTEIN 2-RELATED	PF03015, PF07993\Male sterility protein, Male sterility protein	RS_GCF_002806945.1	d__Bacteria;p__Pseudomonadota;c__Gammaproteobacteria;o__Pseudomonadales;f__Oleiphilaceae;g__Marinobacter;s__Marinobacter salexigens
NZ_NIHD01000005.1_204		MAKQALGAVVSSSRVLEQLRGKQILITGTTGFLGKVVLEKLIRAVPDIGGIHLLVRGNAQHRDARSRFLAEIATSSVFDRLRGENPAAFDNFLSSRLHCITGEVTQAGFGLEPEAFRKLAGTIDVVVNSAASVNFREQLDTALSINTLCLENIAELARQNPSLAVVQVSTCYVNGMNAGQVTESVIKPAGEDIPRNPEGYYDIEELLRVLNDSIADVRSRYTGKMLERKLVDLGIREANRYGWSDTYTFTKWLGEQLLMKALQGRALTIVRPSIVESALEEPAPGWIEGVKVADAIILAYAREKVTLFPGKRSGIIDVVPVDLVANAIILAVAEALGEFPRVRIYQCCSGSSNPVSLGEFIDHLMAEAKANYGAYENLFYRQPVKPFIAVNRTLFDALVGGARIPLSVINSVTRLLRQDSDLRVLKNLDTTRSLATIFGFYTAPDYIFHNDDLLALAKRMGEADKALFPVDARRIDWELYLRRIHLAGLNRYALKARKPRRRKSTGVVTKAV	512	PTHR11011\MALE STERILITY PROTEIN 2-RELATED	PF07993, PF03015\Male sterility protein, Male sterility protein	RS_GCF_002806975.1	d__Bacteria;p__Pseudomonadota;c__Gammaproteobacteria;o__Pseudomonadales;f__Oleiphilaceae;g__Marinobacter;s__Marinobacter aromaticivorans
NZ_CP025407.1_6195		MTGTYRIGRLDDAHVLLTGATGFIGQALLERLLSGHPGTRVSIVVRPRGNGGAADRFRRLLRKDVFRTWREQVGDEAAFAEAERRVTVIEGALDKLEDVEFPADIDVAIHCASSVSFDPPIDEAFRSNVSGAVALYEKLGRQERPPHIVHISTAYVSSGGQGLVREGRLTHDVDWRGELAQGLAARDDVERASRRPEVLRKALEKAGRDHGKAGPQIAAKDAEDARRAWVEERLVEHGAIRAEILGFSDVYTFTKAMSERAVEELWADRPLSIVRPAIVESALRHPYPGWIDGFKMADPLIIAYGSGLLRDMPGQPDTVMDVVPVDLVVNATLAAAAAPPEEGAGPHYFHVGSGATNPLTLRDLYKHVHSYFRRDPLPESSGRGHVRPPTWTFPGAARVEFALGAGERAANLADKLLGQLPGTERTQEWASRLHKEKRSLETLRRYSDLYGVYTRTAVVYDDRELRALNAALPADRAAEHGFDPAEIDWYTYLEEVHCPKVTAPLRARTGGGRKTRKPNPAALPPGGDVAAGSTAAVFDLDGTIIASDIVESYVWTRLASLPRGRWAPELFDLARNAPRYLLAERRDRGDVMRTFFRRYEGARAEELRALVAEQVGDALLHRVMPEAVRRIRAHRAAGHRTVLITGSLDLLVEPLRPLFDDIEATHLAEHDGVLTGFLRTPPIVGEGRAAWLQSHAREREIHLGASFGYADSYSDRPLLEVVGKPHAVNPDTRLFRHAKRHRWEIARWGTHTASRWDALAGTVISHTRPRPVRALPTAGRTASDGEAR	788	PTHR11011\MALE STERILITY PROTEIN 2-RELATED	PF12710, PF07993\haloacid dehalogenase-like hydrolase, Male sterility protein	RS_GCF_002847285.1	d__Bacteria;p__Actinomycetota;c__Actinomycetia;o__Streptomycetales;f__Streptomycetaceae;g__Streptomyces;s__Streptomyces sp002847285
NZ_PNHL01000001.1_214		MPHTTDRSAAAVPGGRRILLTGVTGFLGQAVLRSLLETTEDVHVTALVRPKGSVSGNRRLEQLLKKPVFASWADELGEGGTERVAQIFAERVSALEGDLTDMPEITEPVDVVIHSASSVSFDPPIDEAFRTNVGGAKNLYEALLASGQDPHVIHVSTAYVGGISKGLRREGRLPATVNWRDEYEAALAARTRVEAESRRPETLRSQIRSAKHAVGRMGPKAVAASSEEARKAWVDERLVDFGRTRAQSVGWTDIYTFTKAMAEQVAEEMWADAGHRVSFVRPSIIESAVRRPYPGWIDGYKVADPLIMAYGKGLLPEFPGVADTILDVIPVDFVVNVIVALATQDTERRGDEAYFQVVSGNTNPLPFHDMVSAVREYFLEHPLEDDRGRPIVVPEWSFPAVEMVEQRFRAKELGARLGSQVVAHLPATRRTREWTSSLHKATSGLSTLRKYIELYRHYTKTEMVFDDANTRALRKELPAQFLTTHDFDVTEISWREYFQQQHLPAVTELTKAYSRAKAASRRRANRPPEDLKPGTGTLAVFDLDGTVLATNIVQQYFAVVRATRPRRTWPGEVSALLTSVPGYLRAEKRDRSELIRLVNRRYAGHRSEDLRRIMAGEAGRRIRASIRPEALQTIERHRAAGHRTVLVTGALDVLVAPIADLFDDVIATHMDEDADGVMTGFLATPPLVDEARANWLRKYADQHGADLAASYGYGDSHADAAWLELVGHPAAIAPDLGLYAAAKKKRWQILEW	752	PTHR11011\MALE STERILITY PROTEIN 2-RELATED	PF07993, PF12710, PF03015\Male sterility protein, haloacid dehalogenase-like hydrolase, Male sterility protein	RS_GCF_002871795.1	d__Bacteria;p__Actinomycetota;c__Actinomycetia;o__Actinomycetales;f__Dermabacteraceae;g__Brachybacterium;s__Brachybacterium sp002871795
NZ_PPRM01000068.1_43		MDVNNLNIFLTGATGFVGAQLINKLLQNSNHHLYILYRDEARKNKLITKENESRLHFVQGDITLPNCGLENNVIKMFPEMDYFYHLAALVKFDEELRKDLFNINYHGTLHALNLAQNLNTKHFLYVSTAYTVGTSEYAKEVLHPMGTPVNNPYEESKIKAEHAVAESGLTYSILRPAIIIGDSVTGEADSKFTLYGFMKALKVFKRKMERKGLLDKQSFRLFADNNCTSNLVPVDYVVRVLTHAIPHAEHEMIYHITNNQPPENLKVLEMIKRHLQFDALTVAPTSARSTMNAEEAILNGFIHVFEPYFKKSIVFEENNTKALLSEVNESTLQLTDDNLDYIIEVFFK	348	PTHR11011\MALE STERILITY PROTEIN 2-RELATED	PF07993\Male sterility protein	RS_GCF_002902665.1	d__Bacteria;p__Bacillota;c__Bacilli;o__Staphylococcales;f__Staphylococcaceae;g__Macrococcus_B;s__Macrococcus_B caseolyticus
NZ_PQGG01000012.1_92		MDTSKEVSQTLQLLKGKHILITGTTGFVGKVMLEKIMRTVPDIGGVYLLIRGTKKHANAGSRFANEIATSSVFEFLKLNAPDYFNDFCHKKIHCISGEITEHQFGIPRIEFHELAGKIDAIVNCAASVNFREELDRALSINTHSLNNIVALSDLAGNIPVIQVSTCYVNGFNQGHIHETVTVPARADIPRHKEGYFEVGNLIEELELKIAQIRQQYEGKALKQQLIDLGIREANACGWNDTYTFTKWLGEQLLLKSLRGYSLTLLRPSIVESTLREPSPGWIEGVKVADAILLAYAKEKVSFFPGKRSGVIDVIPADLVSNSILLSLAEQFKYPGRHHIYQCCSGSANPLTLGKFIDHLMAEAKENYRSYDKLFLRQPRKPFIAVDKRIFAAVTLCLSLVLNAVSHTLVKLGFKRGLKARRNLDAAMTLSAIFSFYTEPNYIFHNNKLLDLAKRMGKKDQELFPVNSAAIDWEIYLRKIHMAGLNGYALNGHKQTPYKPRRKTIVAAAHKQAA	513	PTHR11011\MALE STERILITY PROTEIN 2-RELATED	PF03015, PF07993\Male sterility protein, Male sterility protein	RS_GCF_002915595.1	d__Bacteria;p__Pseudomonadota;c__Gammaproteobacteria;o__Pseudomonadales;f__Spongiibacteraceae;g__Marortus;s__Marortus luteolus
NZ_PSTT01000079.1_38		MSTFSPLEGQHIMLTGATGFVGQAILEKLLADYPTTRMTLLIRPKGSLTGEARLKSLLRKPVFSKWRERVGQDEVDRAMAERITVIESSMGSVAGLPADLDVLIHSASTVSFDPPIDEAFKTNVGGAVGLYEALLATGSDPHVVHVSTAYVGGINKGTAVEASLKHSIQWRDEMAAALAARTTVEASSRRPEVLRKLIADAKIDNGKVGPHAVALAAEAGRVEWVTKRLVDYGRTRAQSVGWADVYAFTKSMSERVAEELWAGNGHRLSVVRPAIIESALRHPFPGWIDGFKVADPLIIAYGRGLVPEFPGLPDSILDIIPVDIVVNATLAVAANPPAVDDPKYYHLSSGGRNPLTFREIYENVLKYFRANPIPDDQRGHIRTPYWDFPGARAIARSLRTGERANRLLQRTLLRLPSTKTTRTFMRQASARQTDLDLLRAYSDLYQNYTQAEIIYDDSRTAALNETLPAGAHETFGFDATEIDWDHYLQEVHFPAVTTLMRTFSSRPRAKAQVEKPLPHNPEAAAFFDLEGTVLASNIIEQYLWVRLASLDRSKWPQELANLFGSLPRYIAADRRDRGEFIRTFYRRYEGVDEQALKGLIHDTVGDVLLQRIRPEAVRQIRKHREAGHRTILVTGAIDVLVEPFVTLFDEVVSSHMHSKDGIWTGHLSKPPLVDEARAAWLRLYGAREGIDLAKSYAYGDSIADRSWLELVGNPQAVNPDAALFQHATQKHWRIHQWSDHNHSRIDTISELLRGDIVTDSTPSPKDITHE	770	PTHR11011\MALE STERILITY PROTEIN 2-RELATED	PF12710, PF07993\haloacid dehalogenase-like hydrolase, Male sterility protein	RS_GCF_002931235.1	d__Bacteria;p__Actinomycetota;c__Actinomycetia;o__Actinomycetales;f__Microbacteriaceae;g__Subtercola;s__Subtercola sp002931235
NZ_PSSX01000009.1_47		MATQQLNPEASSKVLERLRGKHVLITGTTGFLGKVVLEKLIRAVPDIGGIHLLIRGNKRHPNARERFFDEIATSSVFDRLRQDDNEAFETFIEERVHCVTGEVTEPLFGLSGDRFRKLAGTIDVVINSAASVNFREELDKALAINTRCLENVAELARQNKALAVLQVSTCYVNGMNSGQITETVIKPAGESIPRSTEGYYEIDELVRLLEDKIADVRSRYSGKMLEKKLVDLGIREANHYGWSDTYTFTKWLGEQLLLKALSGRALTIVRPSIIESALEEPAPGWIEGVKVADAIILAYAREKVTLFPGKRAGVIDVIPVDLVANAIILAAAEAVVDAPRHRIYQCCSGSSNPVSLGQFIDHLMAESRANFAEYDQLFYRQPTKPFIAVNRRLFDAVVGGVRIPLSITGKVLRMLGQNRELRVLRNLDTTRSLATIFGFYTAPDYIFRNDDLLALASRMGELDKVLFPVDARQIDWAVYLRKIHLAGLNRYALKERKVYSLRSAKARKKAA	511	PTHR11011\MALE STERILITY PROTEIN 2-RELATED	PF03015, PF07993\Male sterility protein, Male sterility protein	RS_GCF_002933275.1	d__Bacteria;p__Pseudomonadota;c__Gammaproteobacteria;o__Pseudomonadales;f__Oleiphilaceae;g__Marinobacter;s__Marinobacter maroccanus
NZ_PSSW01000002.1_121		MATQQLNPDASSKVLERLRGKHVLITGTTGFLGKVVLEKLIRAVPDIGGIHLLIRGNKRHPDARDRFFEEIATSSVFDRLRQDDNEAFETFIEDRVHCVTGEVTEPLFGLSADRFRKLAGGIDVVVNSAASVNFREELDKALAINTRCLDNVAELARQNKSLAVLQVSTCYVNGMNSGQITETVIKPAGEAIPRSTEGYYEIEELVRLLEDKIADVRSRYSGKALEKKLVDLGIREANHYGWSDTYTFTKWLGEQLLLKALSGRALTIVRPSIIESALEEPAPGWIEGVKVADAIILAYAREKVTLFPGKRAGVIDVIPVDLVANAIILAAAEAVADSPRHRIYQCCSGSSNPVSLGQFIDHLMAESKANFAEYDQLFYRQPTKPFIAVNRRLFDAVVGGVRIPLSITGKVLRMLGQNRELKVLRNLDTTRSLATIFGFYTAPDYIFRNDDLLALASRMGELDKVLFPVDARQIDWSVYLRKIHLAGLNRYALKERKVYSLRSAKARKKAA	511	PTHR11011\MALE STERILITY PROTEIN 2-RELATED	PF07993, PF03015\Male sterility protein, Male sterility protein	RS_GCF_002933295.1	d__Bacteria;p__Pseudomonadota;c__Gammaproteobacteria;o__Pseudomonadales;f__Oleiphilaceae;g__Marinobacter;s__Marinobacter flavimaris
NZ_PTJD01000002.1_107		MVGFLLVRLADELDGKRLFLTGVTGFVGEALLQRLLVDLPGTRVVALVRPKPGQSGEERMRKLLRKPIFSGLDAEEVLAKRLEVFEADLDDVPELPGDLDVVVHCAGDVSFDPVIQEAFSTNVHGTERLVQRVLEANGRTTSQIHYVHVSTAYVGGRRRGAIPERAVEHTVDWRVEAAAGERVAARIEDLSRTEEHLVRFLREAEREHGHAGPLTAAADAERRRGEWVVEQQKAAGKERARTLGWTDVYTFTKAMGERVVEELAAPRIPTSIVRPSIIESALKHPHPGWIEGFKMAEPIILAYGRGEMPEFPAAPDSVLDVVPIDHVVNAILKVCATPPPPSRPGYFHVASGSRNPATFRTFYEHIREHFRQHPFEGAPAELPVWNFPGADRIERKLVRGELAIKVADRALSLAPRSDRARETARKLDKQRRQLEFLRRYMDLYQVYTQAELRFVDDNTLALHRSLDPADVDAWGFDTAVIDWREYVEDIHCPSVTAQMRKYDEIRRRRKENESAAAPRQLKPVAEGDAPVLAVFDLAGTLKPGTVVDTYLQLRLSQLDAADRVREFSRIMRRVPRWIAAERRDRGSFLRSLFRGYDGVDLDELEEYVDEVVGPQLLKQISSEALRRISAHREAGHRTILMTGDVRQITRPLTGLFDEVVCTELEERIDSGRRLATGFLTSPPLVGESRAAWLRRYAELQGADLGASHAYADSHSDLPLLRAVGSPTAVSPDVPLFRAARAARWPVADWAAEASTSRLRLPQRILAGRD	769	PTHR11011\MALE STERILITY PROTEIN 2-RELATED	PF12710, PF03015, PF07993\haloacid dehalogenase-like hydrolase, Male sterility protein, Male sterility protein	RS_GCF_002934625.1	d__Bacteria;p__Actinomycetota;c__Actinomycetia;o__Actinomycetales;f__Kineococcaceae;g__Kineococcus;s__Kineococcus xinjiangensis
NZ_CP026652.1_2329		MPHSAKTELGNAHVLLTGATGFVGQAVLERLLTDHPATHISLLVRGKGRQTGQDRLRQLLRKPVFERWRDAVGAEEAERIVRERITVLDGSMTSIPELPSHLDVVIHSASTVSFDPPIHEAFDTNVNGAVSLYQALLSSGSDPHVVHVSTCYVGGLRRGVVPEAKLEHDVDWRTEWASATQAHERTELTSREPAQLERFMSRARGNHGKEGPIAAARASENARREWVRSHLVDAGRRRAQSLGWTDVYTLTKALAERAAEDLWGEAGHRLSVVRPAIIESALQHPFPGWIDGFKVADPLIFAYGRGQLPDFPGLPDSIVDVIPVDFVVNAILAAAANPTPVDEPKYFHIASGASNPLPFHRMYENVRDYYMQHPLPKDDGFVKVPTWKFAGERKFNRRLLLAKKKADLWDAGLRLMPNDERKRALTAENAKLRAGIATLRNFTDLYRAYVQTQIIFDDRNARALNNALPAEVREDRGFDVERIDWEVYLQKVHLPSMSELTAAYRRRKAAAAQPANARLKPELPQRTDVLAVFDLERTVVDSNIVEQYLWVRTSGFRKAAWPKEVADLLASLPGYLRAEKRDRGEFIRAFLRRYRGMPVARLEEVVRRGYADTMLRHTSADALARIREHRAAGHRTVLVTGSIGLLAAPLAGLFDEVVGSSMHVKDGVLTGYLAKPPLVDEARAAWLRRYAEEGGYDLAASYGYGDSHSDLPWLSLLGKPSAINPDAELARESHKRNWDIYRWKSGGSGVRREVIAARATIPARIDEKSD	770	PTHR11011\MALE STERILITY PROTEIN 2-RELATED	PF07993, PF12710\Male sterility protein, haloacid dehalogenase-like hydrolase	RS_GCF_002946835.1	d__Bacteria;p__Actinomycetota;c__Actinomycetia;o__Streptomycetales;f__Streptomycetaceae;g__Streptomyces;s__Streptomyces dengpaensis
NZ_PUIP01000003.1_27		MTTTINEAAAALPDVRAAFAGKRILLTGATGFVAKVLLEKLIRTVPDIGRIVLLIRAGGSGDARARFEREVAASSVFDHLRAVRPAWLERFLAERVDCVTGEITVPGFGLAPARFAGLARDVDVVVNAAASVDFREPLDEALAINTLSLRHVAAFARVADAPLVHVSTCYVNGYNRGEMREQVVAPAGPARDTIPRQPDGWYDVDALIGSLQRKIERVRAKDGGADPERLRRRLTDLGIREAQRHGWNDTYTFTKWLGEQVALRAMHGQALTIVRPSIIESTLREPAPGWIEGVKVADAVILAYARGKTSFFPARRDGIIDIVPVDLVANAIVLAGAEALSARPGRRIYQCCSGSTNPLALGELIRLLQAESKRNWRKYDRLFHAEPKHDFRTVGEGTFRFVMGAFGIGATAWNGLRRLAGAPGATRALEKLRTTRLLALTFAFYAHPRYRFHNAGLLALAARFGEEARRLYPVDARLVDWEDYLCRIHMAGLNRYALRRRDAVPEDSAAGAAVATARVDGGAETLAAPASH	532	PTHR11011\MALE STERILITY PROTEIN 2-RELATED	PF07993\Male sterility protein	RS_GCF_002968015.1	d__Bacteria;p__Pseudomonadota;c__Gammaproteobacteria;o__Burkholderiales;f__Burkholderiaceae;g__Telluria;s__Telluria phosphatilytica
NZ_PVZF01000003.1_228		MRLAEQLDGKRFLLTGVTGFIGEALLQRLLVDLPGTTVVALVRPKPGQSGEDRLRSLLRKPIFRAAGDADDLLKTRVEALEGDLSNVPELPADIDVVVHCAGDVSFDPLIQDAFTTNVVGTRALVERTLEANERGHGAVHYVHVSTAYVGGRRRGAVPERAVEHSVDWRSETESGLRLAARIEEDSRLEERLKGFLRAAERDHGRAGPLSVAAGAEERRVKWVVAQQKAAGLERARTLGWTDCYTFTKAMGERLVEEVAAPVIPTTILRPSIVESAVKHPSPGWIEGFKMAEPIILAYGRGELTEFPAAPDSVMDVVPIDHVVNAILKASATPPPLSRPAYYHVSSGARNPLTFREIYEYIREYFTAHPFDSSPAVMPTWDFPGGRAVERKIRAGELLTGAGDRLLAFAPRSRKVREASRKLDGARRQIDFARRYMDLYKAYTEAELRFVDDNTLALHRALDPADVELFGFDTSTVDWRHYWLESHCPSVTTQMRKYEEIRRRRTATENNGPRALRPAGEGGAPVLAVFDLAGTLLPGTVVDTYLTLRLSSLDAPARIAEFGRVMRHLPGWIAAERRDRGSFLRSLFRGYAGVDLDALEQYVDDVFAPDFLASISSDALRRIQAHRDAGHRTVLMTGDVRQVTRPLAGLFDEVVCTELDEQVVDGTRRASGFLTSPPLVGEARAAWVRRYAEVEGADLSASYAYADSHVDLPLLKAVGNPTAVSPDVPLFRVARGSRWPVADWAASSPTRRLRVPQQVLAGTD	763	PTHR11011\MALE STERILITY PROTEIN 2-RELATED	PF03015, PF12710, PF07993\Male sterility protein, haloacid dehalogenase-like hydrolase, Male sterility protein	RS_GCF_003002055.1	d__Bacteria;p__Actinomycetota;c__Actinomycetia;o__Actinomycetales;f__Kineococcaceae;g__Kineococcus;s__Kineococcus rhizosphaerae
NZ_PVTL01000007.1_10		MSAHAAGAGGAGSAGAAGSAGSSAGITSGDLGTAHILLTGGTGFVGQAILERLLESHPGTTVSLLVRTKGSTSGQDRLRNLLRKPVFSVWRDRVGDAEVERAVRERLRVVEGSLSAFPELPSDLDVVIHSASTVSFDPPIDQAFETNVGGALGLYSALAASGSNPHVVHVSTAYVGGIRKGIVPEARLTHEVDWRAEYTAAQGARERVQMASRQPETLRGFIHTARAKHGKEGPQAVATAAEAARLEWVQSRLVDYGRMRAESLGWTDVYTLTKAFAERAAEQLWPAAEGRRLSVVRPAIIESALTHPFPGWIDGFKVADPLILAYGRGVLPEFPGLPDSVLDVIPVDFVVNAILAVASNPPAADPQYFHVSSGASNPLPIHRMLQNMNDFFTANPMPHAEHGHVRVPTWKFPGGRRVDRALRGERRRVLQSRMLIERLPSNEATRARIAKLQTRLSDLESLQNFAELYRAYVQTEIIFDDTRTKALFRSLPEAVQADAGFDVASIDWEDYLGRVHFPAITTLTRAFAVRRPETARTAKALPERSDVVAVFDLEGTVVDSNIVEQYLWVRSAGLRKAAWPAEVIGLLADLPRYLAAERRDRGEFIRVFLRRYSGMPAERLDRVVAGGYRDTLLRHTMPEAIARIQEHRAAGHRTVLVTGSIGALVAPLAHLFDEVVAGSMHERDGILTGYLAQPPIVDEARAAWLRHYAEQHNIDLAQSYGYGDSHADLVWLELLGHPHAVNPDTNLSREAQRRRWRIHNWKRGSQRAVLPAPAPAPASVSAGLAPVGAAESVASAEPAPTDIRLTNGPDLTADNPKGVGTAT	823	PTHR11011\MALE STERILITY PROTEIN 2-RELATED	PF12710, PF07993\haloacid dehalogenase-like hydrolase, Male sterility protein	RS_GCF_003003265.1	d__Bacteria;p__Actinomycetota;c__Actinomycetia;o__Actinomycetales;f__Microbacteriaceae;g__Glaciihabitans;s__Glaciihabitans tibetensis
NZ_PXNP01000023.1_220		MATPQVDQQAASSSRVLEQLRGKRVLITGTTGFLGKVVLEKLIRAVPDIGDIYLLIRGNRQYPEGRVRFLEEVASSSVFDHLRETDGARFEAFLEDRIHCVTGEVTEPYFGLNASGFKELAGKLDLVVNSAASVNFREELDKALAINTLCLENIASLADANPNLAVIQVSTCYVNGMNSGQVMESVIAPVGEAIPRSDDGFYEIADLVTELQGKIAGVRQRFTGKTLEKQLIDLGIREANRYGWSDTYTFTKWLGEQLLMKRLADRSLTIVRPSIIESALEEPAPGWIEGVKVADAIILAYAREKVALFPGKRSGIIDVIPVDLVANAIILSLAEAVSVAPRRRIYQCCSGSANPISLGQFIDHLMAEAKANYGAYERLFYRQPTRPFVAVNRRLFDLVVSGARMPLTLSDRVLRLLGKDGNGRVLRNLDTAKSLATIFGFYTAPDYIFRNDELQALATRMGEADKALFPVNPQRIDWEVYLRKVHLTGLNRYALAERKAVRAKLREQRKKAA	513	PTHR11011\MALE STERILITY PROTEIN 2-RELATED	PF07993, PF03015\Male sterility protein, Male sterility protein	RS_GCF_003007675.1	d__Bacteria;p__Pseudomonadota;c__Gammaproteobacteria;o__Pseudomonadales;f__Oleiphilaceae;g__Marinobacter;s__Marinobacter fuscus
NZ_PXNN01000016.1_204		MAMQQVKQHESSSKVLGQLRGKRVLITGTTGFLGKVVLEKLIRTVPDIGGIYLLIRGNKRHPDARGRFLNEIATSSVFDRLRETDPEGFETFIEHRVHCITGEVTEPRFGMTEDACARLASELDAVINSAASVNFREELDKALTINTLCLENIAGLAGLNSRLAVLQVSTCYVNGMNSGQVSESVIKPAGQAIPRSSKGYYEIEELVRLLQDKIADVRARYSGKTLEKKLIDLGIQEANRYGWSDTYTFTKWLGEQLLMKALNGRSLTIVRPSIIESALEEPAPGWIEGVKVADAIILAYAREKVSLFPGKRSGIIDVIPVDLVANAIILSLAEALGEPGRRRIYQCCSGGSNPVSLGQFIDHLMAEAKANYAAYDHLFYRQPSKPFVAVNRALFDLVVSGVRLPLSVTDKVLKLLGHSRDLKVLKNLDTTQSLATIFGFYTAPDYIFCNDELQALSARMGTVDKVLFPVDARQIDWEVYLRKIHLAGLNRYALKERKVFSLRASRSRQKAA	512	PTHR11011\MALE STERILITY PROTEIN 2-RELATED	PF07993, PF03015\Male sterility protein, Male sterility protein	RS_GCF_003007685.1	d__Bacteria;p__Pseudomonadota;c__Gammaproteobacteria;o__Pseudomonadales;f__Oleiphilaceae;g__Marinobacter;s__Marinobacter halophilus
NZ_PXNO01000007.1_211		MANQQVNQKESSSKVLGQLRGKRVLITGTTGFLGKVVLEKLIRSVPDIGGIYLLIRGNKRHPDARSRFDNEIATSSVFDRLRSVDADWFETFLEERVHCITGEVTEPCFGMGEVAWQKLAGELDAVINSAASVNFREELDKALTINTLCLENIAGLARQNAELAVLQVSTCYVNGMNSGPVTESVIKPAGESVPRSSEGYYEIEELVQLLQDKIADVRARYSGKTLEKKLVDLGIREANRYGWSDTYTFTKWLGEQLLMKALNGRSLTIVRPSIIESALEEPAPGWIEGVKVADAIILAYAREKVTLFPGKRSGVIDVIPVDLVANAIVLSLSEALAEPGRRRIYQCCSGSSNPVSLGQFIDHLMAESKANYAAYDHLFYRQPSKPFIAVNRTLFDLVVSGVRLPLSVTDKVLKLLGNSRDLKMLKNLDTTQSLATIFGFYTAPDYIFHNDELQALSARMGEVDKGLFPVDARQIDWEVYLRKIHLAGLNRYALKERKVYSLRASKQRKKAA	512	PTHR11011\MALE STERILITY PROTEIN 2-RELATED	PF03015, PF07993\Male sterility protein, Male sterility protein	RS_GCF_003007715.1	d__Bacteria;p__Pseudomonadota;c__Gammaproteobacteria;o__Pseudomonadales;f__Oleiphilaceae;g__Marinobacter;s__Marinobacter shengliensis
NZ_PYGE01000027.1_4		MGADIVEGGPVDENGRDDGGHGEHGAHLAGQHVLLTGATGFLGQATLEKLLSGYPTTRVSVLIRPRGSMSGADRLRKLLRKPVFARWRERVGADEVDRIVAERVTVIEGDLSAVRDLPADVDVVIHGASTVSFDPPIDEAFDTNVTGVVTLYEALAAAGADPHVVHVSTAYVAGVRKGVVAEASLTHDVDWRAEAAAAESARAQVETASRRPEVLRKVMAEARAEHRKAGPQAVVESAEPARVDWVHKRLVDYGRTRAQSLGWPDVYTLTKALGERAAEQMWGHTGHRLSIVRPAIVESSLRYPYPGWIDGFKMADPLIIAYGRGILPEFPGLPDSVLDLIPVDFVVNAILAAAASPPPPAEPGYFHVSSGARNPLPFRGMYENVHAYFSRHPMPDSERGHIQVPSWRFPGTTQVERMLRTGERAVELAQRTLMRVPASDRTRTWMRSVHRRQQDLEVLRTYADLYQAYTQAEVIYDDSRTRALHDALPAERREVHGFDAAEIDWEHYLQEVHFPGVTASMRAFSSRPRSKGSADDALPERTDVAAVFDLEGTVVASNTVEQYVWVRLAGTPRSEWTRELTDLVRSLPRYILAERRDRGDFIRTFMRRYEGVDEAELRRLVADSVGDALLQRTMPEAIRRIREHRAAGHRTVLITGTIDVLVEPIAPLFDEVVAGRMHSRDGVWTGYLDSPPLVDEARAAWLRRYAENTGVDLSKSYAYGDSYSDRAWLELAGKPNAVNPDPALYRHAKRKHWKVQNWGQHTRGRLDALTGSVSSEVNR	779	PTHR11011\MALE STERILITY PROTEIN 2-RELATED	PF07993, PF12710\Male sterility protein, haloacid dehalogenase-like hydrolase	RS_GCF_003014555.1	d__Bacteria;p__Actinomycetota;c__Actinomycetia;o__Jiangellales;f__Jiangellaceae;g__Haloactinopolyspora;s__Haloactinopolyspora alba
NZ_PYAU01000001.1_2914		MTGAEMSDGEQAAIRALEDALGEGALANQHILLTGATGFVGQALLEKLLAEYPSTRISVLIRPRGSLTGTKRLTSLMRKPVFKPWRERVGAEEADRQVAERVTVIESSMGDVAELPGDLDVLIHSASTVSFDPPIDEAFRTNVQGAVGLYEALLRTGSDPHVVHVSTAYVGGIRKGTAVEASLEHAVDWRTELDAAIAARAAVEASSRRPEVLRSLIATARAESGKVGPQAVAAAAEEGRREWVHKRLVEYGRSRAQSLGWADVYALTKSLSERVAEDLWAGNGHRLSVVRPAIIESALAHPFPGWIDGFKVADPLIIAYGRGLLPEFPGLPDSILDIIPVDIVVNATLAVAATPPPVDAPRYFHLSSGGRNPLTFRDMYENVLRYFSANPIPDDQRGHIRVPAWAFPGSKAIERALAINERANVAARRLLLRLPSSATTRGWMRGVSSRAQDLELLRSYADLYQSYTQAEIVYDDSRTAELGRAVAPDRQAVHGFDAASIDWDDYMQRVHLPAVTTLMKTFSSRPRAKAMGEKALPTNPRAVAVFDLEGTILASNIVEQYLWVRLASLPTSHWPSELADLLASLPRYLQAERRDRGEFIRTFLRRYEGVDDARIRALVRESVSDALLARMKPEAIRRIRAHRAAGHRTVLVTGAVDVLVEPFASLFDEVVASSMHVRDGRWTGYLSGPPLVDEARAAWLRLYAERHDLDLSASYAYGDSHADRAWMELVGHPQAVNPDAALYEHAVQKHWKIRLWHDLRHRRLDSLVSVLRSESALQPPAIPTSAHPDPTRDRPAVDDTPHPVEETSA	809	PTHR11011\MALE STERILITY PROTEIN 2-RELATED	PF12710, PF07993\haloacid dehalogenase-like hydrolase, Male sterility protein	RS_GCF_003014675.1	d__Bacteria;p__Actinomycetota;c__Actinomycetia;o__Actinomycetales;f__Microbacteriaceae;g__Labedella;s__Labedella gwakjiensis
NZ_PZOX01000018.1_150		MSEKRKEARGKAGTYFVTGFPGFIGKRLVEHILREEPKAHVYVLVQPKHLKEAQQVASRMQGHGARLELLTGDIVDMHLGLSGEEYQRLCERVTHIYHLAAVFYLSVPKETAWRINVDGTRNVLELARDCEHLQRFNHFSSCHVSGDRVGVIAEDELDCGQGFRNVYEETKFQAEKLVQRAGGSLPVTIFRPCSVVGDSRTGEIDRFEGPYYLGILLVTSPLVVPLPLPGNGVAPLNVVPVDYVVQAVWALSHDPRAIGQTFHLVDPNPMSARRVYELIAEKANKKLPRFNLSARAADVMLRLPVLEKLARPQRAALNYVNHLAIYNCHNTLELLDGTGIRCPPLSSYLDQLVAYVRDQYRQRREQASEVEDPLDRTPSVPNEEADADLRRSR	393	PTHR11011\MALE STERILITY PROTEIN 2-RELATED	PF07993\Male sterility protein	RS_GCF_003044305.1	d__Bacteria;p__Myxococcota;c__Myxococcia;o__Myxococcales;f__Myxococcaceae;g__Archangium;s__Archangium sp003044305
NZ_PZYX01000007.1_54		MPDTSERDDDLGAGRIAERLAGRHLLLTGVTGFVGEALLELLLSETPATTLTLLVRPRGSTSGADRVRALLGKPIFARAVDDAGGIDAVLAARVRVLEGDLGAVPALPAGLDAVVHCAGDVSFDPPVDEGFRTNVLGTRGLLERITEVGPHVHYVHVSTAYVAGRRRGAIPEGPVEHTVDVDAETEWGMAQRRVVEHASRSADVLTKLRSKAERQHGRAGLLTAAAAAEADRRAWVDRELVRVGTERARSLGWTDCYTFTKALGERVVEERARTAPTTIVRPSIIESALRRPHPGWIEGFKMAEPLILAYGRGELPEFPAAGDTIVDIVPVDHVVAAIAAVLASPPQAGAAAYFHVVSGARNPLTFRQLYGAVRAYFDEHPFTHGDRGAARLPEWRFPGAQSVERLLATSERAHKLADYVVGHAPRGDRTRAIARNLDRQGRRLEFLRRYLDLYREYAEAELRFDDAHTRGLLAALHPDDGAAFGFDIDEVDWDHYLREVHCPAVTAPIRALDDVRRSRPPSATPVLRPVRTREEPTAAFFDMDGTLLSSNVIETYLWMRLHDLSPAERVGELGRIAARLPGLVRAERRERSAFLRSIYREYTGARLSDLDTVVDEVLTDLVLSRLAPGAVRRIREHRAAGHTTVLITGAIRPLTRPIAPLFDHIEAADLAADARGICTGFLASSPLVGESRAAWMRHWAAEEGFDLARSYGYADSHSDLPLLSAVGQPVAVSPDVFLARHARRQHWTIVDWASPDTAPRGIPR	764	PTHR11011\MALE STERILITY PROTEIN 2-RELATED	PF07993, PF12710\Male sterility protein, haloacid dehalogenase-like hydrolase	RS_GCF_003047285.1	d__Bacteria;p__Actinomycetota;c__Actinomycetia;o__Propionibacteriales;f__Nocardioidaceae;g__Nocardioides;s__Nocardioides allogilvus
NZ_QBBX01000032.1_18		MIRMNIFITGATGFLGSNLVKKLVEEHHDVYVLVRNQNKLESLYKKLNVNHRNQIHVIEGELSREYLGIPSSILHKMMGKIDAIYHMAAFLSFDEEKREEVLDMNIKGTQYVLDLAEILKVKKFIHVSTAYTLGTRIKGLETLYPLDSTFINSYEESKCHAEHLVMSYKEVFDVMIMRPAIIIGDSNTGEADTTFGLYGILRTVELLKKRVQKRDTLGQENYRLVIEKDTVSNLVPVNYVTKALVLGLKHGRKNTIYNITNPKAPTNEIVFEAIREGLEFPFITIVSQSQIGVLTDYEMKLNQPLEVFKDYLNRSIIFESDNTRELLEIENEAELNLDKEMLLRIIKGFQKSKVISTN	358	PTHR11011\MALE STERILITY PROTEIN 2-RELATED	PF07993\Male sterility protein	RS_GCF_003073175.1	d__Bacteria;p__Bacillota;c__Bacilli;o__Bacillales;f__DSM-1321;g__Bacillus_BN;s__Bacillus_BN acanthi
NZ_QEKQ01000001.1_210		MSEEHPNSASHSRVLNALSGKQVLITGTTGFLGKVVLEKLIRSVPDIGGIHLLIRGNRHYPEARERFLEEIAASSVFERLRSEEPDRFEAFIDTRLHCVTGEITEPLFGLASHEFDALAAQLDAVINSAASVNFREELDKALAINTDCLGNICELSRRGGNLPVIQVSTCYVNGMNAGDAKEALVNPARSGMVQREDGTWDVDEVRHVLNDKIAELRHCYSGNVLAEKLVDLGIREANRYGWSDTYTFTKWMGEQVLMQALHRAPLTIVRPAIIESALAEPSPGWIEGVKVADAVILAYAREKVSLFPGRRAGIIDVIPADLVGNSIILSLAEAVSSPAEQRIYQCCSGATNPLRLGEMIDHVMTEARENHAAYDRLFHRQPTKPFIAVGRRLFDRVMGGVRLPLSLLDRVLKLAGSETELKALRNVRTTMELATIFGFYTAPDYVFHNDRLLELADRMGSRDQTLFPVDARLIDWPTYLRKIHLAGLNRFALSHRRLPRPTQRRKQNQRAA	512	PTHR11011\MALE STERILITY PROTEIN 2-RELATED	PF07993, PF03015\Male sterility protein, Male sterility protein	RS_GCF_003096655.1	d__Bacteria;p__Pseudomonadota;c__Gammaproteobacteria;o__Pseudomonadales;f__Oleiphilaceae;g__Tamilnaduibacter;s__Tamilnaduibacter salinus
NZ_QEOP01000001.1_1146		MNPDLGKAHILLTGATGFVGQAVLERLLTDHPETTISVIVRAKGSTPAQARVDKLIRKAVFRPWRERVGDEEAARILAERVRVIEGDLDSVEQLPGDLDIVLHGASTVSFDPPIDKAFDTNVGGATGLYGALAASGSDPHVVHISTAYVNGARKGLVTENAVDHQVDWRLEHSIAQQARERVEFDSRQPETLRRFIHSARQQHGKVGPRAVAEAAETLRREFVDAELVDHGRSRAESLGWTDVYTLTKALAERVAEEQWAGAGHRLSVVRPSIIESAVSHPYPGWIDGFKVADPLILAYGRGQLPEFPGVPDSVLDVVPVDHVVNAILAVAASPEEPGRAQYFHVASGARNPLPFHRMYENVKEFFTANPIPAEGGPVEVPSWRFPGGRKLERELGQRVRRSRAAERVVTHLPATPLTRKWLDQIETGKHELELLRSYSDLYRAYVQTEIIFDVSRTHALHESLPDDLRDDRGFDVDTIDWEHYLQGVHFPSITSLTRAFADRGSASARTAKPLPQRSDVVAVFDLEGTVLEANLIEQYLMLRLADRAAVLWPREAARLLATFPKYVAAERRDRGEFIRTLLRLYKGMKVADIRRLVEGRVGRQLQARLLPDALARVAEHRKAGHRTVLVTGGIDLLTAPVAEYFDEVVAGRMHERDGVLTGYLDRPPLVDESRAAWLRHYADEHGVDLARSYGYGDSLADRSWLQLVGNPTAVNPDAALYRFARGKRWDVAEWTKSRSDSAPNHIDNLR	750	PTHR11011\MALE STERILITY PROTEIN 2-RELATED	PF12710, PF07993\haloacid dehalogenase-like hydrolase, Male sterility protein	RS_GCF_003097495.1	d__Bacteria;p__Actinomycetota;c__Actinomycetia;o__Actinomycetales;f__Microbacteriaceae;g__Naasia;s__Naasia flava
NZ_QFKX01000001.1_576		MSNPTPSAPASAGTTGSREVLLTGVTGFLGQAVLQSLLEYTDDVRVTALVRPKGTLTGRKRLEGLLRKPVFSSWADRVGKDTVRAAFDERVDVLEGDLTAMPELDKTYATVIHSASSVSFDPPIDEAFRTNVGGARNLYQALLDSGQDPHVIHVSTAYVGGISKGLRREGRLEHSVDWQAEFEASQSARTRVEAESRRPENLRTHMRVARLRDGRMGPKAVAAAAEEARKAWVDERLVDFGRTRAQSVGWTDIYTFTKAMAERVAESMWADAGHRVSFVRPSIIESALQRPFPGWIDGYKVADPLIMAFGRGLLPEFPGLADSILDIIPVDFVVNVIVALATQDVARRGDDAYFQVASGGSNPLPFHEMVDAVRGYFIEHPLQDDDGNDITVPDWTFPSVELVEQRFRMKELATKVGQTVVSRLPATRRTREWTSTLHRNESGLSTLRKYIELYRQYTKTEMVFDDANTRALREELPESFLATHDFDITALDWKDYFRNLHLPAVTELTKAYSRGRAAVRARQSRPAAPMKEATDAVAVFDLDGTVVGANIIQQYLSVVRATRPASAWPGEIGSLLRSVPSYLRAEKRDRSELIRLVNRRYKGYRREELVRLLSGSLGRSIRSSIRPEALELIEQHRRAGHRTVLVTGALDVLVEPLSDLFDDIVATRMDVSSDGRMSGYLATPPVVDEARANWLRKYADEHGADLAKSYGYGDSLADASWLELVGTPSAVSPDLGLYSVAKKKRWSILEW	751	PTHR11011\MALE STERILITY PROTEIN 2-RELATED	PF07993, PF03015, PF12710\Male sterility protein, Male sterility protein, haloacid dehalogenase-like hydrolase	RS_GCF_003130585.1	d__Bacteria;p__Actinomycetota;c__Actinomycetia;o__Actinomycetales;f__Dermabacteraceae;g__Brachybacterium;s__Brachybacterium endophyticum
NZ_PNJG02000003.1_5		MTQTTTTRVLLTGATGFLGQAVLERLLSGSDDVHVTAVVRPRGSQSGSARLRQLLRKPSFRTWREAVGEERAREVFEARTSVLEGDLTGLAEITEPFDVVVHSASTVSFDPPIDQAFRTNVGGAVGLYDALRASGQDPHVIHVSTCYVGGIAKGLRPEASVDHDVDWRVEFDAAVRAADTAEVESRSPERLESFIRQATGLHGKEGPKSVARAAEEARLEWVRSRLVDHGRTRAQSLGWTDIYTFTKALGERVAEQKWAGDGHRLSIVRPSIIESALRHPFPGWIDGYKVADPLIMAYAKGALPEFPGLPDSVLDVIPVDFVVNAIVALVLDGHREQTRGAAAEPQGPAYYQVCSGASNPLPFHQMYRSVRSYFLERPLEDSHGNPIAVPEWKFPAGNSMERGLAVKEKLAAAGSRVSSVLPATARTREWTNSLHRMQTGLGSLRTYVDLYQNYTRTEMIFDDTHTRALNRSLPEGTAEDRRFDVRAIEWRDYWRDVHLPALTEMTKAYGRAKAASRKRASRTRGLSGGTDVVAVFDLEGTVASGNIITQYAQLRRRELSPVQWPGEFAELMGNAATYLKAERRDRGEFIRAFLRRYEGVSVERVRELMDGSLGRAVEQSVRPGALERIRQHREAGHRTVLVTGSLDLLVSPLAELFDDVVAGRMDQVDGVLTGYLATPPLVDEARAQWLKRYAEDHGLDLGRSYGYGDSVADASWLSLVGHPHAVNPDLPLYRRARKAHWPVEDWRRA	749	PTHR11011\MALE STERILITY PROTEIN 2-RELATED	PF07993, PF12710\Male sterility protein, haloacid dehalogenase-like hydrolase	RS_GCF_003226895.2	d__Bacteria;p__Actinomycetota;c__Actinomycetia;o__Actinomycetales;f__Micrococcaceae;g__Kocuria;s__Kocuria tytonis
NZ_POTW01000049.1_30		MHGAHVLLTGATGFVGQALLEKLLSSYPDTRVSLIVRPRGALSAQDRIDRLSRKPVFGPWRKAVGEDEAERQYRERVTVLEGDLGELPPLPGDVDVVIHSASTVSFDLPIDEAFASNVSGPESLYSALLAGGADPHVVHVSTGYVAGLRKGIAEERSLEHEVDRVAELAYARTARPDVERLSRNPRLLRRLLTEAQEQHRRAGASVVTDAAEQARQDWVRAELIEAGRTRAQSLGWPDVYTFTKALGERVAEDLWAGNGHRLTIVRPTIIESSLKHPFPGWIDGFKVADPLIAAYGRGLLPEFPALADTVLDVIPVDFVVNAALAAAAAPPPAGEAQYFQVSSGITNPLPFGRLLRLVHEYFEANPLKDAKGLVAVPSWSFPHRGVVERALRRRERVVDLADKAVDRLPPSERSRKWISTIYRARRDLDTLRKFTSLYQPYTETEVIFDDARLRTLHAALPDDRKADHGFDVTEIDWAHYLQKIHIPGVPGLTRGSGGDERAGGPTPLELPQRTDVMAVFDLQKTVAAATLVEHYVWIELAAKPLSRWPVVLSNLVALGPRYLQAERRDRGDFIRTFMRRYEGVNENELRKVIADEVTVSLHRGLFEQALERIKAHRAAGHRTVLLTGEIDVFVEPLAPLFDVMVAGKMESDEDGRWTGHLATPPLVGEARAAWLRRYARTEGLDLTASYAYGDSYADRSWLEAVGHPNAVNPDASLYRYAKSKRWPVHSWTTTAEGRLSPVVRSVRGARRA	752	PTHR11011\MALE STERILITY PROTEIN 2-RELATED	PF07993, PF12710\Male sterility protein, haloacid dehalogenase-like hydrolase	RS_GCF_003236295.1	d__Bacteria;p__Actinomycetota;c__Actinomycetia;o__Jiangellales;f__Jiangellaceae;g__Jiangella;s__Jiangella anatolica
NZ_QGEH01000003.1_239		MPYTVEPNGSLVLKAMRGKHVLITGTTGFLGKVVLEKLIRTVPDIGGIHLLIRGNRRYPNADERFMGEIASSSVFERLKMEDPDAFDLFIEEKIHCVTGEVTSPRFGLSEEAFQTLAGQLDVVINSAASVNFREELDKALQINAQCLHNIINLSRAGGDLPVVQVSTCYVNGMNPGQAGEAVVSPARGGIEQGADGYFDVDGLIHLLEDKIADVKARYSGQTLEKKLVELGIREANHYGWSDTYTFTKWMGEQILGRELPSSALTILRPSIIESALEEPAPGWIEGVKVADAIILAYAREKVVLFPGKRSGVIDVIPVDLVANSIILSVAEAMSEKPKHRVYQCCSGSGNPISLGEFIDHLMDEAKENYAAYDRLFYRQPRRPFMAINRKVFGAAMSGARLPLQVANRALKLMGSERELRALRNIDTTLSLATIFGFYTAPDYVFQNDKLLSLSERMGELDRNLFPVDARRIDWATYLRKIHLAGLNKYALGDRTLYRLRSRKQRKAA	508	PTHR11011\MALE STERILITY PROTEIN 2-RELATED	PF03015, PF07993\Male sterility protein, Male sterility protein	RS_GCF_003258515.1	d__Bacteria;p__Pseudomonadota;c__Gammaproteobacteria;o__Pseudomonadales;f__Oleiphilaceae;g__Marinobacter_A;s__Marinobacter_A bohaiensis
NZ_QFXK01000027.1_352		MSLADKLAGKKVLVTGVTGFVGEALLHRMIGELPDTTVVAIIRPKGSLTGTARMAQMLKKDIFKPFYGEGTPYADADALTAARVEVVEGDLSDVPALPRDLDIVVHCAGDVSFDPPIHEAFTTNVLGTKSLLERIVETERPVHYVHISTAYTAGRRRGAIPEAPVDHNVDWRTEAEAGMAMKARIEEASRSAAMLTKFRKESEKLHRRAGHLTAAADTERRRTEWVAKKLVETGTERARSLGWTDCYTFTKALGERVVEEFAAKLPTSIVRPAIIESAVQSPHPGWIEGFKMAEPLILAYGRGELPEFPASPDSVVEIIPVDHVVGAICAVMATEPELNKPEYYHVSSGARNPLTFEQLYAGVRAYFSKHPFDLGERGAVRLPVWKFPGGDSVESMLRYGEKAHKIADQIITHVPRSERTRKYARELDVQKRRLDFLRRYMDLYAEYAQAELQFIDDNVLALHNALEGDDREKFWCDTSIVDWQHYLQEVHCPSVTDSLRRLDVVRKKRNKALAESAGVLKKVTPSDDAEIIAAFDMDGTLLSSNVIETYLWMRLPELDSHQRVGEIGAMLRKLPKLISAERKDRGTFLRTIYRRYEGADLEELNRIVDEVLAEHVLERLSGAAVRRIREHKAAGHRTILITGAVRPLTRPLEPLFDEIVAAELAVDDRGRCTGFLTGPPLVGESRAAWIKHRARGTNIDLSKSYAYADSHSDLPMLTTVGNPVAVSPDVSLFRAARAARWQIVDWKTPATSSRLEIPGVNAR	763	PTHR11011\MALE STERILITY PROTEIN 2-RELATED	PF07993, PF12710\Male sterility protein, haloacid dehalogenase-like hydrolase	RS_GCF_003261635.1	d__Bacteria;p__Actinomycetota;c__Actinomycetia;o__Propionibacteriales;f__Kribbellaceae;g__Kribbella;s__Kribbella monticola
NZ_QMIG01000025.1_54		MTTPWATLSGAHVLLTGATGFVGQAVLERLLSAHPDCHVSVVIRPKGNLTAEDRLARLLRKPVFRTWRRQVGAAEADAIAARRITAIAGDVGTLSELPDDLDTVIHSASTVKFDSPIDEAFDTNVTGALGLYGALHASGATPHVVHVSTAYVGGLRKGRTPEKSLDHEVDWRAEADAAHTARQRIELASRQPEVLRELLAQARAEHGKAGPQAVTNAAELARREWVTSRLVDQGQLRAQSLGWTDVYTFTKALAERAAEDLWFREGQRLSVLRPTVIESALRHPYPGWIDGFKVADPLILAYGRAQLPDFPALPDSVLDIIPVDFVVNAILAAAATPPDAGGRRYFHIGSGASNPLAFHEMYENVHEYFVRSPLPKDGGHIQVPTWSLGGDRRVDRTMRQRETLVGSADWVLTRLPMTRRSRSWADRIHKLRRDLQSVRKLTDLYRPYVQTEMVFDDTRARELHESIPEADRADRGFDVTTIDWPTYLQGVHIPAIVTLSRAAKHRPAATPRPAPMLSVRSDTLAVFDLEGTILDWNLIEQYLWLCRSLTPVSRWPREVGSIAVSLPGYIRSELRDRGEFIRAFTRRYAGLPAEEIRRQARGAFGRAIHRRLLPGAVARAQAHRAAGHRTVLVTGSIDMLVEPLAYLFDDVVAGRMHENDGVLTGYLDSPPLVDEARAAWLTQYAERHGMDLRHSYGYGDSHADVAWIQLVGHPTAVNPDGKLYRHARRHGWAVVDWSRSTPAEPEATGAQSREMGEADTPRAADP	766	PTHR11011\MALE STERILITY PROTEIN 2-RELATED	PF07993, PF03015, PF12710\Male sterility protein, Male sterility protein, haloacid dehalogenase-like hydrolase	RS_GCF_003287285.1	d__Bacteria;p__Actinomycetota;c__Actinomycetia;o__Jiangellales;f__Jiangellaceae;g__Phytoactinopolyspora;s__Phytoactinopolyspora halophila
NZ_QNRO01000001.1_241		MATQQITPEASSSKVLDALRGKQVLVTGTTGFLGKVVLEKLIRTVPDIGGIHLLIRGNKRHPDARSRFLNEIATSSVFERLRAEDSEGFEAFVEDKIHCVTGEVTEPRFGLPPRDFNALASGLDAVINSAASVNFREELDKALAINTLCLDNIAGLALSNPELAVIQVSTCYVNGMNAGQVTESIIKPAGEAIPRSESGYFEIEELVNLLEDKIADVRSRYSGKLLEKKLVELGIREANRYGWSDTYTFTKWLGEQRLMKALAGGPLTIVRPSIIESALEEPAPGWIEGVKVADAIILAYAREKVTLFPGKRSGVIDVIPVDLVANAIILGLAEALSEQAAHRIYQCCSGSANPISLGEFIDHLMAESKSNYAEYDQLFYRQPSKPFVAVNRKLFDTVVGGIRIPLKLTDRVLKLLGHTRELKMLRNLDTTRSLATIFGFYTAPDYIFRNDELMALSARMGRLDQALFPVDARQIDWSMYLRKIHLAGLNRYALKERKLYSLRASRDRKKKAA	513	PTHR11011\MALE STERILITY PROTEIN 2-RELATED	PF03015, PF07993\Male sterility protein, Male sterility protein	RS_GCF_003315345.1	d__Bacteria;p__Pseudomonadota;c__Gammaproteobacteria;o__Pseudomonadales;f__Oleiphilaceae;g__Marinobacter;s__Marinobacter pelagius_A
NZ_QOCH01000010.1_123		MAEQQKWAEESSSKVLEQLSGKHVLITGTTGFLGKVILEKLIRAVPDIGGIHLLIRGNSRRNDAQTRFLEEIATSSVFDRLRQENGKAFEVFLDEQLHFITGEVTQPRLGLQPDAFRNLAGNIDVIINSAASVNFREELDKALAINTLSLENIAGLARLNPALAVVQVSTCYVNGMNSGQITESVIKPAGEAIPRSPSGYYEIEELLRRLDDSVADLRSRYSGKMLERELVSLGIQEANRYGWSDTYTFTKWLGEQVLIKALEGRALTIVRPSIIESALEEPAPGWIEGVKVADAIILAYAKGKVTVFPGKRSGVIDVIPVDLVANAIILAAAEALGEPARQRIYQCCSGSSNPLTLGEFIDHLMAEAKSNYAEYDLLFCRQPVRPFIAVNRALFDAMMSGARIPLSLARRTKRMLGHKQDLKMLRNLDTTRSLATIFGFYTAPDYIFHNDELLALASRMGEADKELFPVDARRIDWAVYLRKVHLAGLNRYALKAKSKLRPRSPKAREQVA	512	PTHR11011\MALE STERILITY PROTEIN 2-RELATED	PF03015, PF07993\Male sterility protein, Male sterility protein	RS_GCF_003318275.1	d__Bacteria;p__Pseudomonadota;c__Gammaproteobacteria;o__Pseudomonadales;f__Oleiphilaceae;g__Marinobacter;s__Marinobacter sp003318275
NZ_QMDL01000001.1_218		MANEQAETAKATSQVLRQLKGKRVLITGTSGFLGKVVLEKLIRTVPEIGGVYLLIRANRKHADARSRFLEEIATSSVFDRMRETDSEAFESFLSDKVHCVTGEVTEPSFGIGQEAFQQLAGDLDAVINSAASVNFQEALDQALKINTLCLENIAELARLNSQLAVLQVSTCYVNGMNSGQVSESIIKPAKKYIPRSEHGYYEVEKLIATLQSKIDDERTRYKGKALEKRLVELGLREARRYGWSDTYTFTKWMGEQLLFKALKGRSLTIVRPSIIESALEEPAAGWIEGVKVADAIILAYAREKVSLFPGNRSGVIDVIPVDLVANSIILALAEALVEPNTQRIYQCCSGSSNPVTIGEFIDHLLAEAKANYAAYDHLFYRKPSKPFVAVNRTLFELVVSGVRLPLSLTNGVLKRLGSRTDMKWLRNLDTTQSLATIFGFYTAPDYIFCNDELLALAKRFGDVDKSLFPVDARAVDWEIYLRKIHLAGLNRYALKPRKSQRVRAKQQAKRAA	512	PTHR11011\MALE STERILITY PROTEIN 2-RELATED	PF03015, PF07993\Male sterility protein, Male sterility protein	RS_GCF_003336705.1	d__Bacteria;p__Pseudomonadota;c__Gammaproteobacteria;o__Pseudomonadales;f__Oleiphilaceae;g__Marinobacter;s__Marinobacter litoralis
NZ_QFWX01000005.1_196		MAKQQNTGTPASVVVEQLRGKHVLITGTTGFLGKVVLEKLIRAVPDIGGIHLLIRGNKRYPDARERFLNEIASSSVFARLRHEDNEAFEHFIEGRVHCITGEVTEPRFGLSQDGFKALAGRVDAFINSAASVNFREELDKALKINTLCLENTAALARMNKAMAVIQVSTCYVNGKNSGQVTESVIKPAGEAIPRSTDGYYEIDELVHLLQDKIADVRSRYSGKLLEKKLVDLGIREANIYGWSDTYTFTKWLGEQLLMKALSGRSLTIVRPSIIESALEEPSPGWIEGVKVADAIILAYARGKVSLFPGKRSGIIDVIPVDLVANSIILSLAEAIAETGQRRIYQCCSGSSNPVSLGGFIDHLMAEAKSNYADYGQLFYRQPTRPFIAVNRKLFDVVVGGMRLPLSIAGKALRLAGQNRELKVLKNLDTTRSLATIFGFYTAPDYIFRNDRLLALAARMGEMDRVLFPVDARRIDWELYLRKIHLGGLNRYALKERKLYSLRAAQPRKKAA	511	PTHR11011\MALE STERILITY PROTEIN 2-RELATED	PF03015, PF07993\Male sterility protein, Male sterility protein	RS_GCF_003344045.1	d__Bacteria;p__Pseudomonadota;c__Gammaproteobacteria;o__Pseudomonadales;f__Oleiphilaceae;g__Marinobacter;s__Marinobacter vulgaris
NZ_QPKJ02000004.1_275		MLALPDDVLIQQRLAGQTVLLTGASGFLGKAVLGQLLRELPDTRVILLLRGDAQQRLENEILTSGPCEGLDGSRVQTVSGDLGREGLELPAGIDVVIHCAASVSFEQPLDEALELNAKGPSRLLEAVRAAGSDPYFIHVSTAYAAGMRTGLVLEKPSGTAPTEPWLDLNAELDAAQAWRKDIEAESRLPQHQHRFVAEATRAIGPAGGPAVGTRAEILRYEWVREQLTERGRERARALGWSDTYGLSKALGERTIITKNPKHLTIVRPAIVESALHTPYAGWMESLKVADPIMLGYGAGIIPGRFGANRSIRIDIIPVDFVANACLVAAAHPPDEVRVFNVSTGMRNPFTIHDLAEMTTRYFRERPLPDEDGLPVSVPEWRFTSAGNILTKIERANSVLAKGRELVDKLPIPRSNDVELRLHKNQRKLDRLKRLNEIYRPYGELDCVFDDRNARALLDNLHPDDRERFGFDVDEIDWDHYIGEVHLPALRKIAVPPAPGPKKTRSAGRRPAPEGPPALALFDVEGVVLDSTVAHFYAWLRTRDMPELDKLVWTAGAATKVPSWIIEDRRSRTAFNRNFYKLYKDLPARELKRQAEEALPDFIQPRIQNEAVRRIREHKRRGDRVILITSALDFLVEPLQHLADEVHAAKLIERVGRFTGELAEPPLTADGRASLAARLAADHDVDLKDCHAYGDSLADLPLLELVGHPHAINPDFRLSREARRRRWPIETWGTERAAV	738	PTHR11011\MALE STERILITY PROTEIN 2-RELATED	PF03015, PF07993, PF12710\Male sterility protein, Male sterility protein, haloacid dehalogenase-like hydrolase	RS_GCF_003344625.1	d__Bacteria;p__Actinomycetota;c__Thermoleophilia;o__Solirubrobacterales;f__Solirubrobacteraceae;g__Solirubrobacter;s__Solirubrobacter sp003344625
NZ_QPKK01000061.1_3		MSAPAPAVPLLDGRLKDLLAGKVVVLTGVTGFIGEQILWKMLTELPDTTPALLVRPKGSTSARDRVVTLLKKKIFTEAREAAGGAEQLLEARIRVIEGDLPRVPELPADLDVVLHCAGDVSFDPPIDQAFRTNTIGTRALMEQMLAAVTDADGRRTKIPHYVHISTAYTAGRRRGAIREAAHEHDIDPQAETERGMALLELVESQSRTAEQLTKLRKEAEREHRQAGYLTTAADTERRRKEWVQRKLVEAGTERARSLGWTDVYTFTKALGEKVVAEVGRDIRVSIVRPAIVESSWKHPFPGWIEGFKMAEPLILAYGKGQLPEFPASPDSVVDIVPCDYVVNAILAVCATEPEVGTPVYYHSNSGARNPLTFRDLYGYIREYFLAHPFEGGARGAAALPEWNFPGAASVERLLFTSERAASLADRAISLVPRSKLTRKMASELDRTSKELSFLRRYLSLYNEYGQSELHFVDDNTLALHNSLHPDDVDAFAFDSAAYDWRTYLQDVHCPSITAPVRRMEALRRRRGQRPTTYRDLSRDGAGAGEGPGVLAAFDLDGTVMTTNVVETYLWSRLPELGPLSRAREVGDIARRLPGWLRAERRDRGSFLRSVYRRYAGADLAALEEFVDTAMAPSILERVSPDAVRRIREHRDAGHTCVLLTGVVRPLTRPLEPLFDVVVAADLATDAAGRCTGFLAGPPMVGESRSAWLRHYAASHGIDLQASHAYADSHVDLPMLSAVGNPVAVSPDVGLMRAARQRQWSVVEWRAAAQAPRLSLPARR	779	PTHR11011\MALE STERILITY PROTEIN 2-RELATED	PF12710, PF07993\haloacid dehalogenase-like hydrolase, Male sterility protein	RS_GCF_003344635.1	d__Bacteria;p__Actinomycetota;c__Actinomycetia;o__Propionibacteriales;f__Propionibacteriaceae;g__Desertihabitans;s__Desertihabitans aurantiacus
NZ_PNFB01000004.1_198		MSHSTVPAAPSAAGGTTRGGRRILLTGVTGFLGQAVLRSLLETTEDVHVTAVVRPKGSVNGRKRLEQLLRKPVFASWAELIAAAGPEGTDGRAALQQILTDRVTVLEGDLTDMPEITEPLDVVIHSASSVSFDPPIDEAFHTNVGGARNLYEALLASGQDPHVIHVSTAYVGGISKGLRQEGSLQSDVDWRAEYEAALGARARVEAESRRPETLRSQIRAARLRDGRMGPKAVASASEEARRAWVDERLVDFGRTRAQSVGWTDIYTFTKAMAEQVAEEMWAGNGHRVSFVRPSIIESAMHKPFPGWIDGYKVADPLIMAYARGALPEFPGLADSILDVIPVDHVVNVIVALATQDVSRRGDEAYYQVVSGASNPLPFHEMVTAVREYFVEHPLEDDKGRPITVPEWSFPAVEMVEQRFRGKEIAAKVGSAAVAYLPATRRTRSWTSELHKATSGLTMLRKYIELYRQYTKTEMVFDDANTRAMREELPADFLAEHDFDVTEIDWKDYFQNQHLPAVTDLTKAYSRAKSAQRKRADRPAPALKTSETALAVFDLDGTVLATNIVQQYFAVVRATTPRRTWPAEIGGLLAAVPGYLRAEKRDRSELIRLVNRRYKGYRAQELRTLMQGEAGRRIRASIRPEALETIERHRAAGHRTVLVTGALDVLVEPLADLFDEVIATHMDEDAAGVMTGYLATPPLVDEARANWLRKYADQHGARLADSYGYGDSHADAAWLSLVGTPTAIAPDLGLYAVAKKKRWQILEW	763	PTHR11011\MALE STERILITY PROTEIN 2-RELATED	PF07993, PF12710\Male sterility protein, haloacid dehalogenase-like hydrolase	RS_GCF_003347015.1	d__Bacteria;p__Actinomycetota;c__Actinomycetia;o__Actinomycetales;f__Dermabacteraceae;g__Brachybacterium;s__Brachybacterium sp003347015
NZ_CP031356.1_2204		MTHSTSPAAQPQPGGSTGGGRRILLTGVTGFLGQAVLRSLLETTEDVHVTAVVRPKGSVTGRKRLEQLLRKPVFASWAELLEKDGALGGAADGKARLKEIFDARVGVLEGDLTDMPEITEPLDTVIHSASSVSFDPPIDEAFRTNVGGARNLYEALLASGQDPHVIHVSTAYVGGISKGLRQEGSLQADVDWRAEYAAALAARERVEAESRKPETLRSQIRAAKLRVGRMGPKTVAAASEEARRDWVTERLVDFGRTRAQSVGWTDIYTFTKAMAEQVAEEMWAGNGHRVSFVRPSIIESAMQKPYPGWIDGYKVADPLIMAYGRGVLPEFPGLADSILDVIPVDHVVNVIVALATQDVTRRGDDAYYQVVSGASNPLPFHEMVTAVREYFLEHPLEDDKGRPIPVPEWSFPAVEMVEQRFRAKELSARLGSAAVAYLPATKRTREWTSELHRASSGLTMLRKYIELYRHYTKTEMVFDDANTRALRAELPAEFLATHDFDITGIVWKDYFQTQHLPAVTELTKAYSRAKSAQKRRAARPAPELKPSEDALAVFDLDGTVLATNIVQQYFAVVRATKPRRTWPAEFGGLLAAVPGYLRADQRDRSELIRLVNRRYKGYRSQDLRTLMQGEAGRRIRASIRPEALETIERHRAAGHRTVLVSGALDVLVEPLADLFDEVIATHMDENAEGVMTGYLATPPLVDEARANWLRKYAALHGADLAASYGYGDSHADAAWLDLVGTPTAISPDLGLYSVAKKKRWQILEW	765	PTHR11011\MALE STERILITY PROTEIN 2-RELATED	PF07993, PF12710\Male sterility protein, haloacid dehalogenase-like hydrolase	RS_GCF_003355475.1	d__Bacteria;p__Actinomycetota;c__Actinomycetia;o__Actinomycetales;f__Dermabacteraceae;g__Brachybacterium;s__Brachybacterium saurashtrense
NZ_QTUC01000001.1_153		MKLRERLQGKRMLLTGVTGFVGEALLHRILRDLPDTHVVALVRPKGSLTGRARAEQLLSKPIFEEIRAKHGGEAAALLDTRVTVLEGDLTDVPELPGDLDIVIHCAGDVSFDPPIHEAFETNVLGTERLLRRILASGAEPHYVHVSTAYTAGRRRGAIPEAPVEHNVDWRTEARWGQALRDRIEETSRSPGVLSRLRREAEREHGRAGPITSAHDTERRRREWVDKKLVEAGRERARSLGWTDVYTFTKALGERVVEEVGAPLPVTIVRPSIIESALETPYPGWIEGFKMAEPLILAYGRGELPEFPASPDGVVDIVPVDHVVGATLAAAATPPPPGKPAYFHICSGSRNPLTFSRLYELVRSYFDAHPFDMNERGAVRLPTWRFPGGEAVDRLLGMSERAHKIADWAVRHAPRGERVRKLARELDQQQRRLDFLRRYLDLYRPYAEAELHFTDDRTMELLASLDEEDRRVFAFDTSVIDWKHYLIDVHCPSVTKSMRQYDVIRRRRGRRAPTVAKELPQGSDILAAFDMDGTLLSSNVIETYLWLRLPELDRVGRLREIGVLLRKLPGFIAAERRDRGGFLRAVYRRYQGADLAELERIVDEILTPHILERVSGAALRRVRAHRAAGHRTVLITGAIRPLTRPLAPLFDEIVAADLATDDWGRCTGFLTSPPLVGEARAAWLRRYASTHGFDLTRSYAYADSHSDLPMLRAVGRPVAVSPDVHLWREARKGRWPVEDWKTSGTVSRLTLPDRDLTGEPAS	761	PTHR11011\MALE STERILITY PROTEIN 2-RELATED	PF03015, PF07993, PF12710\Male sterility protein, Male sterility protein, haloacid dehalogenase-like hydrolase	RS_GCF_003386795.1	d__Bacteria;p__Actinomycetota;c__Actinomycetia;o__Propionibacteriales;f__Actinopolymorphaceae;g__Thermasporomyces;s__Thermasporomyces composti
NZ_NBXA01000002.1_86		MSAFSPLEGQHIMLTGATGFVGQAILEKLLADYPTTRMTLLIRPKGSLTGQARLKSLLRKPVFSKWRERVGQEEVDRAMTERISVIESSMGSVAGLPADLDVLIHSASTVSFDPPIDEAFKTNVGGAVGLYEALLATGSDPHVVHVSTAYVGGINKGTVLEASLKHTIQWRDEMAAALAARTTVEASSRRPEVLRKMIADAKLDNGKVGPHAVAIAAEIGRTEWVTKRLVDYGRTRAQSVGWADVYAFTKSMSERVAEELWAGNGHRLSVVRPAIIESALKHPFPGWIDGFKVADPLIIAYGRGLVPEFPGLPDSILDIIPVDIVVNATLAVAANPPAPADPKYFHLSSGGRNPLTFREIYENVLKYFRANPIPDEQRGHIRTPYWDFPGARAIARSLRTGERANKLLQRTLLRLPSTQTTRSFMRQASARQTDLELLRAYSDLYQNYTQAEIIYDDSRTAALNDTLPPDARQTFGFDATEIDWDNYLQEVHFPAVTTLMRTFSSRPRAKAQVEKPLPQNPEAAAFFDLEGTVLASNIVEQYLWVRLASLDRAKWPQELANLFGSLPKYLAADRRDRGEFIRTFYRRYEGVDEQALRQLIHDTVGDVLLQRIRPEAVRQIRKHREAGHRTILVTGAIDVLVEPFVTLFDEVVSSHMHSKDGIWTGHLSKPPLVDEARAAWLRLYGEREGIDLKKSYAYGDSIADRAWLELVGNPQAVNPDAALFQHATQKHWRIHQWSDHNHSRFDTVGELLRGDIVQSASSTPALGPSPKEITHE	776	PTHR11011\MALE STERILITY PROTEIN 2-RELATED	PF07993, PF12710\Male sterility protein, haloacid dehalogenase-like hydrolase	RS_GCF_003399625.1	d__Bacteria;p__Actinomycetota;c__Actinomycetia;o__Actinomycetales;f__Microbacteriaceae;g__Subtercola;s__Subtercola boreus_C
NZ_NBXB01000006.1_75		MSAFSPLEGQHIMLTGATGFVGQAILEKLLADYPTTRMTLLIRPKGSLTGQARLKSLLRKPVFSKWRERVGADEVERAMTERISVIESSMGSVAGLPADLDVLIHSASTVSFDPPIDEAFKTNVGGAVGLYEALLATGSDPHVVHVSTAYVGGITKGTVVEASLKHTIQWRDEMAAALAARTTVEASSRRPEVLRKMIADAKLDNGKVGPHAVAIAAEIGRTEWVTKRLVDYGRTRAQSVGWADVYAFTKSMSERVAEELWADNGHRLSVVRPAIIESALKHPFPGWIDGFKVADPLIIAYGRGLVPEFPGLPDSILDIIPVDIVVNATLAVAANPPAPADPKYFHLSSGGRNPLTFREIYENVLKYFRANPIPDEQRGHIRTPYWDFPGARAIARSLRTGERANKLLQRTLLRLPSTQTTRSFMRQASARQTDLELLRAYSDLYQNYTQAEIIYDDSRTAALNDTLPPDARQKFGFDATEIDWDNYLQEVHFPAVTTLMRTFSSRPRAKAQVDKPLPQNPEAAAFFDLEGTVLASNIVEQYLWVRLASLDRAKWPQELANLFGSLPKYLAADRRDRGEFIRTFYRRYEGVDEQALRQLIHDTVGDVLLQRIRPEAVRQIRKHREAGHRTILVTGAIDVLVEPFVTLFDEVVSSHMHSKDGIWTGHLSKPPLVDEARAAWLRLYGEREGIDLKKSYAYGDSIADRAWLELVGNPQAVNPDAALFQHATQKHWRIHQWSDHNHSRFDTVGELLRGDIVQSASSTPALGPSPKEITHE	776	PTHR11011\MALE STERILITY PROTEIN 2-RELATED	PF12710, PF07993\haloacid dehalogenase-like hydrolase, Male sterility protein	RS_GCF_003399635.1	d__Bacteria;p__Actinomycetota;c__Actinomycetia;o__Actinomycetales;f__Microbacteriaceae;g__Subtercola;s__Subtercola boreus_B
NZ_NBXD01000002.1_328		MTAPDTAPDTGAAEPGALSAFSPLESQHIMLTGATGFVGQAILEKLLADYPTTRMTLLIRPKGSLTGQARLKSLLRKPVFSKWRERVGQEEVDRAMTERISVIESSMGSVAGLPADLDVLIHSASTVSFDPPIDDAFKTNVGGAVGLYEALLATGSDPHVVHVSTAYVGGVNKGTVVEESLKHSIQWRDEMAAALSARATVEASSRRPEVLRKLIADAKLDNGKVGPHAVAIAAEVGRTEWVTKRLVDYGRTRAQSVGWADVYSFTKSMSERVAEELWAGNGHRLSVVRPAIIESALKHPFPGWIDGFKVADPLIIAYGRGLVPEFPGLPDSILDIIPVDIVVNATLAVAANPPAASDPKYYHLSSGGRNPLTFREIYENVLKYFRANPIPDDQRGHIRTPYWDFPGARAIARSLRTGERTNQLLQRTLLRLPSTKTTRTFMRQASARQTDLELLRAYSDLYQNYTQAEIIYDDSRTAALNDQLPPSARQTYGFDATEIDWDDYLQEVHFPAVTTLMRTFSSRPRAKVQKEKPLPVNPDAAAIFDLEGTVLASNIIEQYLWVRLASLDRSKWPKELANLFSSLPRYIAADRRDRGEFIRTFYRRYEGVDEQALRELIHDTVGDVLLQRIRPEAVRQIRKHREAGHRTVLVTGAIDVLVEPFVTLFDDVVSSHMHADNGIWTGHLSKPPLVDEARAAWLRLYAVREGIDLAKSYAYGDSIADRAWLELAGNPQAVNPDAALFQHATTKHWRIHQWSDHNHSRIETISELLRGDTTTSRPTESSTHE	785	PTHR11011\MALE STERILITY PROTEIN 2-RELATED	PF07993, PF12710\Male sterility protein, haloacid dehalogenase-like hydrolase	RS_GCF_003399645.1	d__Bacteria;p__Actinomycetota;c__Actinomycetia;o__Actinomycetales;f__Microbacteriaceae;g__Subtercola;s__Subtercola boreus_A
NZ_QKYK01000009.1_90		MIAESLAGKRIAITGSTGFVGTALVERLLRSVPDCSLVLLVRDGKRTPAPERVRKELLKNDAFDRLRASHRDGRGRGGESFDEMTARRITTIRGDVGRDGLGLDADDRRTLASCDVVIHSAATVSFDSPLDSAIEINLLGPTRIANLLHELGPNPNGVLPHLVAVSTCYVAGNRRGRAPEELVSQGPFDLGLSWQNEVTAARRLRSDSEAASRLPDQLAEFRAAARSELGAAGAPALAAKTEQLRERWVKDQLVTAGRARAASVGWPDAYAFTKALGEQALTDTVAANAATTDTGLRVPFTIVRPSIIESAWAEPRPGWIRGFRMAEPVILSYARGLLSEFPGVPEGTVDVIPVDLVVAAIITVAGVGAADSPPIVQVASGGINPLKYKALVDDIRDWFTEHPVYDSEGQPIVVPEFRFPGRGRVQGQLTKAKAVLDRGEKMLHALPLRGKQAELSAKLETKRQEVERALEYVELYGLYTECEAIYEVDQLLSVWDRLDAADQEAFNFDPRSVDWHHYVTEIHLPSIVRHSRVKTAPGKTTTDRNKRLRKQVLSPDRHIAAFDLENTLIASNVVESYSWIATRRLDPAERVRYVLRTLAEAPRMLKLDRADRTDFLRHFYRRYEHAPVEQIEQDTRELLTQVILTKSFPAGLRRVREHKALGHRTVLITGALDFAVAGLRPLFDEVISAEMSVRPDGTYSGEMTTVPPTGEARSQILADYAEAEGLSLAESVAYADSSSDLPMLEAVGFPVAVNPETRLAAIARKRGWLVEHWAKAGGNATRPFPFAPVMSERDRRERFA	800	PTHR11011\MALE STERILITY PROTEIN 2-RELATED	PF07993, PF12710\Male sterility protein, haloacid dehalogenase-like hydrolase	RS_GCF_003426815.1	d__Bacteria;p__Actinomycetota;c__Acidimicrobiia;o__Acidimicrobiales;f__Ilumatobacteraceae;g__Desertimonas;s__Desertimonas flava
NZ_QVAI01000006.1_45		MHGAHVLLTGATGFVGQALLEKLLSSYPDTRVSLIVRPRGALSAQDRIDRLFRKPVFGTWRKAVGEDEAERQYRERVTVLEGDLGELPPLPTDVDVVIHSASTVSFDLPIDEAFASNVSGPESLYRALLAGGADPHVVHVSTGYVAGLRKGIAEERSLEHEVDRVAELTSARAARPEIEQLSRNPRLLRRLLTQAQAEHGRAGARVVTDTAEQARQDWVRTELVEAGRTRAQSLGWPDVYTFTKALGERVAEDLWAGAGHRLTVVRPTIIESSLKHPFPGWIDGFKVADPLIAAYGRGLLPEFPALADTVLDVIPVDFVVNAALAAAAAPPPPGEAQYFQVSSGITNPLPFGRLLRLVREYFETNPLTDAKGGHLAVPSWSFPHRGVVERALHRRERVVDLADKAVDRLPPGERSRKWISTIYRARRDLDTLRKFTSLYQPYTETEVIFDDARLRTLHASLPDDRKAEHGFDVTEIDWAHYLQKIHIPSVPGLTRGSGGDGGSGGSAPLELPRRTDVVAVFDLQKTVAAATLVEHYVWIELAAKPLSRWPVVLSNLVALGPRYLQAERRDRGDFIRTFMRRYEGVNENELRKIIADEVTVSLHRGLFEDALERIKAHRAAGHRTVLLTGEIDVFVEPLAPLFDVMVAGKMESDESGRWTGHLATPPLVGEARAAWLRRYARAEGLDLTGSYAYGDSYADRSWLEVVGHPNAVNPDASLYRYAKSKRWPVHSWTTTAEGRLSPVLRSVRGARRA	753	PTHR11011\MALE STERILITY PROTEIN 2-RELATED	PF07993, PF12710\Male sterility protein, haloacid dehalogenase-like hydrolase	RS_GCF_003427025.1	d__Bacteria;p__Actinomycetota;c__Actinomycetia;o__Jiangellales;f__Jiangellaceae;g__Jiangella;s__Jiangella endophytica
NZ_QVNQ01000001.1_556		MSDRLAGQTILLTGVTGFIGQAMLERLLSGYPDTRVVAVLRERPGVTADQRLDELIAKPVFGPWRERVGEDEAREIVRKRVRIVPADLTDSVPELPDDIDAIVHGASIVSFDPPIDEAFQTNVVGTVSLYEAVRRAGERGGKKPHIVHVSTAYVAGSRKGIVPETTLDHAIDWETELDCAVDARRTVERGSRRPEVLGRLRAAALREQGKAGPTAVAADTERRRREQVDERLIAYGRERARSLGWPDVYTFTKALGERAAEQTAHDLPLSIVRPAIVESSLRHPYPGWIDGFKMADPLILAYGQGLLRALAGIPDGIVDIIPVDLVVNALLAAAASPPEPGRPAYYHVGSGARNPLTLQRLVELVKEYFSEHPLPAADGRGAIRPRELKLLSEGRAEQMLGTAERAMEVAEKALLMLPSGDRTRGWQRNLYKQGREVRLLRRYRDLYGAYGAAEVVYADSGTQSLSASLPDDEGCDSAVIDWTYYLRDVHCPAVTAAFRLMQQPVKAPRPVLTAGPPPRPPVKFEERRDVVAVFDFDGTIVASDVVEAHLWARLLDVPLKSWPGTLAPVLRKVPHYLRTEHRDRGEFLREFVQRYEGANEAELRALARDRLSDVLLRRAWPQAIRRIRRHREAGHRTILLTGTLDVFVEPLRTLFDDILAARLRVVDGRCTGTFEQPPLIGEARGAWLRAWAREEGVDLAGSWAYGDHYSDRPVLEQVGNPVAVNPDARLYRHAKKQRWTIADWDGDAGAVSTLLDAALEEAR	763	PTHR11011\MALE STERILITY PROTEIN 2-RELATED	PF12710, PF07993\haloacid dehalogenase-like hydrolase, Male sterility protein	RS_GCF_003432485.1	d__Bacteria;p__Actinomycetota;c__Actinomycetia;o__Streptosporangiales;f__Streptosporangiaceae;g__Spirillospora;s__Spirillospora spongiicola
NZ_CP031848.1_3505		MATQQLNPGASSKALEQLRGKHVLITGTTGFLGKVVLEKLIRAVPDIGGIHLLIRGNKRHRDARGRFLDEIATSSVFDRLRQEDQEAFESFIEDRVYCVTGEVTEPLFGLSGDRFRKLAGDIDAVINSAASVNFREELDKALAVNTLCLENVAELARQNKSLAVLQVSTCYVNGMNAGQITESVIKPAGESIPRSTEGYYEIEELVRLLEDKIADVRSRYSGKTLEKKLVDLGIREANHYGWSDTYTFTKWLGEQLLLKALSGRALTIVRPSIIESALEEPAPGWIEGVKVADAIILAYAREKVTLFPGKRSGVIDVIPVDLVANAIILAAAEAMGESPRHRVYQCCSGSCNPVSLGEFIDHLMAEARANYAEYDQLFYRQPTRPFIAVNRRLFDAVVGGVRIPLGIAGKVLKLLGQNRELKVLRNLDTTRSLATIFGFYTAPDYIFRNDDLLALASRMGELDKVLFPVDARQIDWAVYLRKIHLAGLNRYALKERKVYSLRSAKARKKAA	511	PTHR11011\MALE STERILITY PROTEIN 2-RELATED	PF07993, PF03015\Male sterility protein, Male sterility protein	RS_GCF_003441595.1	d__Bacteria;p__Pseudomonadota;c__Gammaproteobacteria;o__Pseudomonadales;f__Oleiphilaceae;g__Marinobacter;s__Marinobacter sp003441595
NZ_QXGH01000003.1_18		MADRSVGARLAGQRVLLTGVTGFVGQALLQLLLAEVPEIRLVVLVRAKGSESGEDRFRQLLGREIFTGIEGDADSLLGDRLTVVEGDLSDVPPLPGDLDAVVHCAGDVSFDPPVDEGFRNNVVGTRALLERVRQIGDHVHYVHVSTAYVAGRRRGFVPEAPVDHSVDVEAELEWGLAQRQAVEHRSRSADVLAGIRAKAERQHSRAGSLSVATATEEKRKEWVRQELVRIGGERARSLGWTDCYTFTKALGERVVEEHAANAPTSIVRPSIIESALAKPHPGWIEGFKMAEPLILAYGRGELPEFPSAPDTIVDIVPVDHVVAAVAAVLAAPPRAGAPAYFHVATGARNPLSFGVLYDAVRSYFDAHPFELGDRGAARLPEWRFPGAPAVERLLVTSERAHRVADHVIARAPRSDRVRELARKLDQQGRRLQFLRRYLDIYREYAVAELGFDDANTAALYDGLEARDRAVFAFDPRVIDWPHYLAEVHCPAVTAPLRQYDEVRKARGRRSGAPRPVAATAQPHAAAFFDMDGTLLSSNVIETYLWLRLQELDGHARFAELTRIARRVPGLVRAERRDRGAFLRSVYKEYAGARLVDLDAIADEVLSGHVLARLAPAAVRRVREHRAAGQPTVLVTGAIRPLTRPLAPLFDHIEAAELAVDDRGVCTGFLAASPLVGESRAAWMRQWAGEHDVDLAASYGYADSHSDLPMLEAVGNPVVVCPDVALFRHARKNRWPTVAWASPGATGRTLNPAGDRR	756	PTHR11011\MALE STERILITY PROTEIN 2-RELATED	PF03015, PF12710, PF07993\Male sterility protein, haloacid dehalogenase-like hydrolase, Male sterility protein	RS_GCF_003515065.1	d__Bacteria;p__Actinomycetota;c__Actinomycetia;o__Propionibacteriales;f__Nocardioidaceae;g__Nocardioides;s__Nocardioides immobilis
NZ_CP031115.1_844		MVSENFSMREAYRGKSVLLTGGTGFLGTAMVEKILRSLPSIEKLYLLVRPSGSKSGQRRIEEDLFASQAFANLREQRAGDFESYARGKVRAVEGDTHRAGLGLSDGDLAELSENVDVVIHSAASVMFDAPLDAAVASNVHGTLALLELAKKWRKKPLFVHVSTSYVAGKRPGLIPEEPPRESTPNATYLDPVAELKHLDSIIREVEETARRKDFDTEEARTEWRQERLVERGNERAQEYGWHDVYTFTKSLAERMVLRERGEVPVVILRPAIIESSLAEPYPGWIVGTKMADPIIMAFARGILREFPGDPESLIDIVPVDHVVNATLAVGATRPENPEVFQVASGQRNPLRYRDLYEYVRGYFLDNPLRDSGGRPLQPHEWSFPGSKAVERALKLEMLALKAGGFIVSKLPEGHLALDLRQKLSRAEKRSTMSLYFSRIYGGYANMESTFANDRTTALYESLSEAERREFPFDIGLMDWEGWLWGAHLPALTTRPDRKKRRRSLAKPRQTAAIFDVDGTLIDSNVVSYFAWLKLRTLPKAVRPFWLAGFLAKAPYYWGLDKISRVHFNRTFYKNYRGWEKKRAAQLGAESFAGFTLDRVHPEALAQLRRHKDAGHKVILLSGALDFILEPMRDLVDDVVSAKLREENGVYTGELAGMPVAGDARARMLASYARRNDIDLEKSYAYADSISDFPMLEAVGNPVAVNPDGRLEKAARERGWHVRDWGREASRVPTPVEIPALQ	741	PTHR11011\MALE STERILITY PROTEIN 2-RELATED	PF12710, PF07993\haloacid dehalogenase-like hydrolase, Male sterility protein	RS_GCF_003568865.1	d__Bacteria;p__Actinomycetota;c__Rubrobacteria;o__Rubrobacterales;f__Rubrobacteraceae;g__Rubrobacter;s__Rubrobacter indicoceani
NZ_QUAL01000013.1_11		MHGAHVLLTGATGFVGQALLEKLLSSYPDTRVSLIVRPRGALSAQDRIDRLFRKPVFSTWRKAVGDDEAERQYRARVTVLEGDLGDLPPLPDDVDVVIHSASTVSFDLPIDEAFASNVSGPESLYRALLAGGADPHVVHVSTGYVAGLRKGIAEERSLDHDVDRAAELAHAQAARPEVERLSRSPRLLRRLLTQAQAEHGRAGSRVVTEAAEQARQDWVRAELVEAGRTRAQSLGWPDVYTFTKALGERVAEDLWAGNGHRLTVVRPTIIESSLKHPFPGWIDGFKVADPLIAAYGRGLLPQFPALADTVLDVIPVDFVVNAALAAAAAPPPPGQAQYFQVSSGITNPLPFGRLLRLVHEYFEANPLKDAKGGHLAVPSWSFPHRGVVERALRRRERVVDLADKAVDRLPPGDRSRKWISTIYRARRDLDTLRKFTSLYQPYTETEVIFDDAKLRALHASLPDDRKAEHGFDVTEIDWAHYLQKIHIPGVPGLTRGSGGESAGSGSAPLELPRRSDVMAVFDLQKTVAAATLVEHYVWIELAAKPLSRWPVVLSNLVALGPRYLQAERRDRGDFIRTFMRRYEGVNENELRKIIADEVTVSLHRGLFEQALERIKAHREAGHRTVLLTGEIDVFVEPLAPLFDVMVAGKMESDESGRWTGHLATPPLVGEARAAWLRRYARAEGLDLAGSYAYGDSYADRSWLDVVGHPNAVNPDASLYRYAKSKRWPVHSWTTTAEGRLSPVVRSVRGARRA	753	PTHR11011\MALE STERILITY PROTEIN 2-RELATED	PF07993, PF12710\Male sterility protein, haloacid dehalogenase-like hydrolase	RS_GCF_003579925.1	d__Bacteria;p__Actinomycetota;c__Actinomycetia;o__Jiangellales;f__Jiangellaceae;g__Jiangella;s__Jiangella rhizosphaerae
NZ_QXTG01000001.1_1503		MTAPAGADSGAPSIAPVERLSGHVLLTGGTGFVGQAVLERLLVSHPDTRVSLLVRGKTGQSADDRVRKLLSKPVFKAWREAVGRDEAARIFAERVTAVEGSLDAVPPLPGDLTHVLHSASTVSFDPPIDEAFATNTGGARNLYTAIRESGADPHVVHVSTCYVGGLRKGVLPEARLDHDADWRVEADAAAAARQRVELRSREPGVLRGLMLRARAEHGKEGPRAVAIAAEAARVDWVKRRLVTAGRARAQSLGWTDVYTLTKALAERAAEELWGAEHRLSIVRPSVIESALEHPFPGWIDGFKVADPLIIAFGRGQLEDFPGVPDSVLDIIPVDFVVNAILAAAATPPPVAEPRYLHVASGASNPLPFHGMYRNVHEYFTANPIPDTPGAERVPTWQFPGDRRVERAIRRAEVLVGAANSTLDRLPSTPRLREWQRTMGRRERDVHSLRQLSDLYRAYVGTELIFDDANARALGARIPADRPDEGFDVTRIDWRDYLQRVHVPAITQLMRVFSRGRGGDRSSGPAAPKPLPQRTDVLAVFDLEGTVVDSNIVQQLLWVRRSQGGEAAAAAEAGSIITRLPAYLAAERRDRGEFLRTFLRRYAGMPAERLESAVRGGYTDLLLAHTSAAALQRVREHRAAGHRTVLVTGSIGVLAEPLAALFDEVVAGTMHEDDGVLTGYLGAPPLVDEARGAWLAQYAARGGFDLGASYAYGDSVADLPWLSLVGEATAVNPDARLARAALKRRWPILDWRRGGVSRADLIAR	763	PTHR11011\MALE STERILITY PROTEIN 2-RELATED	PF12710, PF07993\haloacid dehalogenase-like hydrolase, Male sterility protein	RS_GCF_003581425.1	d__Bacteria;p__Actinomycetota;c__Actinomycetia;o__Actinomycetales;f__Microbacteriaceae;g__Amnibacterium;s__Amnibacterium setariae
NZ_QYUO01000001.1_249		MRSTMQPARSPLSVCASLAGKRILLTGATGFLAKVVLEKLIRTVPDIGCLILPIRSTGSAASAHERFEREIASSSIFDRLRSERPDWLRGFFANRIECLGCEITEAGFGLPASRFIELAGKVDVIINAAASVNFREPLDAALRINTLSLHHLTALARAADAPLIQVSTCYVNGFHRGDMHEEMVAPAGAAIPRHRDGHYDVGGLYRALSQKIARIKNAGLDPLQEERKLTDLGIRAANRYGWNDTYTFTKWLGEQIAIQGMQGRTLTIVRPAIIESTLQEPVPGWIEGVKVADAIILAYARGKTRFFPAQPNEIIDIIPADLVANSIVLATAEALQVPGAHRIYQCCSGSSNPVRLGEVIGLLEQESKRNWRRYDKLFYREPTHDFRVVHHRLFRLILAAIRFGTGTWRTVRALTGARRESAALEAVRTTRMLALTFSFYTQPRYRFHNRKLLALAQRFGVEGDVLFPVDPATIGWEDYLCRVHMAGLNRYALRRTKTAVTTPPAVVEETPVTTEAAAG	519	PTHR11011\MALE STERILITY PROTEIN 2-RELATED	PF07993\Male sterility protein	RS_GCF_003591035.1	d__Bacteria;p__Pseudomonadota;c__Gammaproteobacteria;o__Burkholderiales;f__Burkholderiaceae;g__Noviherbaspirillum;s__Noviherbaspirillum saxi
NZ_RAVW01000094.1_13		MSETSKTRHDRPGTYFITGYPGFIGKRLVEHIAREDPQGLIYALVQPKAFKEAQALAAKVTGARVELLTGDAVDMHLGLSGEEYQRLCEQVTDIFHLAAVSQLGVPKETAWRVNVDGTRNLLELARDCEHLSRFNYFSTCYVSGDRVGVIAEDELDRGQSFRNAYEETKFQAERLVQRAAATLPVTIFRPSSVVGDSRTGEIDRFEGPYYLGILLVTSPLVVPLPLPGNGVAPLNVVPVDFVVEAVWRLSRDARAQGRTFHLVDPNPMSARRVYELIAEKAHKRLPRFNLSARAADVMLRLPVLEKLARPQRAAISYVNHLAIYNCHNTLELLDGTGVRCPPLSSYLDQLVAYVREQYKQRKEGAEVEDPLDHGPLPSPDEVSAPRTRR	389	PTHR11011\MALE STERILITY PROTEIN 2-RELATED	PF07993\Male sterility protein	RS_GCF_003611585.1	d__Bacteria;p__Myxococcota;c__Myxococcia;o__Myxococcales;f__Myxococcaceae;g__Corallococcus;s__Corallococcus exercitus
NZ_RAVZ01000022.1_7		MSATPRKSPAGTYFITGYPGFIGKRLVEHIAREDPKGHIYALVQPKAFKEAQATAAKVQGAKVELLTGDAVDMHLGLSGEEYQRLCERVTDIFHLAAVSQLGVPKETAWRVNVDGTRNLLELARDCENLSRFSHFSTCYVSGDRVGVIAEDELDRGQSFRNAYEETKFQAERLVQRAAATLPVTIFRPSSVVGDSRTGEIDRFEGPYYLGILLVTSPLVVPLPLPGNGVAPLNVVPVDFVVEAVWRLARDERAKGRTFHLVDPNPMSARRVYELIAEKSHKKLPRFNLSARAADVMLRLPLLEKLARPQRAAISYVNHLAIYNCHNTLELLDGTGVRCPPLSTYLDQLVAYVRDQYKQRREGAEVDDPLDNAPLPSVEDSSPAPRTRR	388	PTHR11011\MALE STERILITY PROTEIN 2-RELATED	PF07993\Male sterility protein	RS_GCF_003611635.1	d__Bacteria;p__Myxococcota;c__Myxococcia;o__Myxococcales;f__Myxococcaceae;g__Corallococcus;s__Corallococcus terminator
NZ_RAWA01000059.1_6		MSDKPKKSSAGTYFITGYPGFIGKRLVEHIAREDPKGHIYALVQPKAFKEAQTLAAKVQGAKVELLTGDAVDMHLGLSGAEYQRLCERVTDIFHLAAVSQLGVPKETAWRVNVDGTRNLLELARDCEHLSRFSHFSTCYVSGDRVGVIAEDELDRGQGFRNAYEETKFQAERLVQRAAATLPVTIFRPSSVVGDSRTGEIDRFEGPYYLGILLVTSPLVVPLPLPGNGVAPLNVVPVDFVVEAVWRLSRDERAKGRTFHLVDPNPMSARRVYELIAEKSNKRLPRFNLSARAADVMLRLPLLEKLARPQRAAISYVNHLAIYNCHNTLELLDGTGVRCPPLSSYLDQLVAYVREQYKLRREGAEVEDPLDHASSDDGSAPRSRR	384	PTHR11011\MALE STERILITY PROTEIN 2-RELATED	PF07993\Male sterility protein	RS_GCF_003611675.1	d__Bacteria;p__Myxococcota;c__Myxococcia;o__Myxococcales;f__Myxococcaceae;g__Corallococcus;s__Corallococcus sp003611675
NZ_RAWE01000144.1_13		MSETSTTRHGRPGTYFITGYPGFIGKRLVEHIAREDPQGHIYALVQPKAFKEAQSLAAKVTGARVELLTGDAVDMHLGLSGEEYQRLCEQVTDIFHLAAVSQLGVPKETAWRVNVDGTRNLLELARDCENLSRFNYFSTCYVSGDRVGVIAEDELDRGQSFRNAYEETKFQAERLVQRAAATLPVTIFRPSSVVGDSRTGEIDRFEGPYYLGILLVTSPLVVPLPLPGNGVAPLNVVPVDFVVEAVWRLSRDGRAKGRTFHLVDPNPMSARRVYELIAEKAHKRLPRFNLSARAADVMLRLPVLEKLARPQRAAISYVNHLAIYNCHNTLELLDGTGVRCPPLSSYLDQLVAYVREQYKQRKEGAEVEDPLDHGPLPSHDEGAAPRSRR	389	PTHR11011\MALE STERILITY PROTEIN 2-RELATED	PF07993\Male sterility protein	RS_GCF_003611695.1	d__Bacteria;p__Myxococcota;c__Myxococcia;o__Myxococcales;f__Myxococcaceae;g__Corallococcus;s__Corallococcus carmarthensis
NZ_RAWG01000251.1_7		MSDKPKKSSAGTYFITGYPGFIGKRLVEHIAREDPKGHIYALVQPKAFKEAQALAAKVQGAKVELLTGDAVDMHLGLSGEEYQRLCERVTDIFHLAAVSQLGVPKETAWRVNVDGTRNLLELARDCEHLSRFSHFSTCYVSGDRVGVIAEDELERGQGFRNAYEETKFQAERLVQRAAATLPVTIFRPSSVVGDSRTGEIDRFEGPYYLGILLVTSPLVVPLPLPGNGVAPLNVVPVDFVVEAVWRLSRDDRAKGRTFHLVDPNPMSARRVYELIAEKSNKRLPRFNLSARAADVMLRLPLLEKLARPQRAAISYVNHLAIYNCHNTLELLDGTGVRCPPLSSYLDQLVTYVREQYKLRREGAEVEDPLDQSSLSSSDDSPAPRSRR	387	PTHR11011\MALE STERILITY PROTEIN 2-RELATED	PF07993\Male sterility protein	RS_GCF_003611735.1	d__Bacteria;p__Myxococcota;c__Myxococcia;o__Myxococcales;f__Myxococcaceae;g__Corallococcus;s__Corallococcus sicarius
NZ_RAWB01000080.1_14		MSDKPKKSSAGTYFITGYPGFIGKRLVEHIAREDPKGHIYALVQPKAFKEAQALAAKVQGAKVELLTGDAVDMHLGLSGDEYQRLCERVTDIFHLAAVSQLGVPKETAWRVNVDGTRNLLELARDCEHLSRFSHFSTCYVSGDRVGVIAEDELDRGQGFRNAYEETKFQAERLVQRAAATLPVTIFRPSSVVGDSRTGEIDRFEGPYYLGILLVTSPLVVPLPLPGNGVAPLNVVPVDFVVEAVWRLSRDERAKGRTFHLVDPNPMSARRVYELIAEKSNKRLPRFNLSARAADVMLRLPLLEKLARPQRAAISYVNHLAIYNCHNTLELLDGTGVRCPPLSSYLDQLVAYVREQYKLRREGAEVEDPLDHASLSSPEDGTATRSRR	387	PTHR11011\MALE STERILITY PROTEIN 2-RELATED	PF07993\Male sterility protein	RS_GCF_003612055.1	d__Bacteria;p__Myxococcota;c__Myxococcia;o__Myxococcales;f__Myxococcaceae;g__Corallococcus;s__Corallococcus llansteffanensis
NZ_RAWI01000049.1_8		MSATPRKSPAGTYFITGYPGFIGKRLVEHIAREDPKGHIYALVQPKAFKEAQALAAKVQGAKVELLTGDAVDMHLGLSGEEYQRLCERVTDIFHLAAVSQLGVPKETAWRVNVDGTRNLLELARDCENLSRFSHFSTCYVSGDRVGVIAEDELDRGQSFRNAYEETKFQAERLVQRASATLPVTIFRPSSVVGDSRTGEIDRFEGPYYLGILLVTSPLVVPLPLPGNGVAPLNVVPVDFVVEAVWRLSRDERAKGRTFHLVDPNPMSARRVYELIAEKSHKKLPRFNLSARAADVMLRLPLLEKLARPQRAAISYVNHLAIYNCHNTLELLDGTGVRCPPLSTYLDQLVAYVRDQYKQRREGAEVEDPLDHAPLPSVEDSSPAPRTRR	388	PTHR11011\MALE STERILITY PROTEIN 2-RELATED	PF07993\Male sterility protein	RS_GCF_003612125.1	d__Bacteria;p__Myxococcota;c__Myxococcia;o__Myxococcales;f__Myxococcaceae;g__Corallococcus;s__Corallococcus praedator
NZ_RAWK01000087.1_7		MSETSTTRNKPGTYFITGYPGFIGKRLVEHIAREDPEGHIYALVQPKAFKEAQALAAKVQGARVELLTGDAVDMHLGLSGEEYQRLCERVTDIFHLAAVSQLGVPKETAWRVNVDGTRNLLELARDCENLSRFNYFSTCYVSGDRVGVIAEDELDRGQSFRNAYEETKFQAERLVQRAAATLPVTIFRPSSVVGDSRTGEIDRFEGPYYLGILLVTSPLVVPLPLPGNGVAPLNVVPVDFVVQAVWRLSRDARAKGRTFHLVDPNPMSARRVYELIAEKAHKRLPRFNLSARAADVMLRLPVLEKLARPQRAAISYVNHLAIYNCHNTLELLDGTGVRCPPLSSYLDQLVAYVREQYKQRKEGAEVEDPLDHGPLPSPDEVTAPRSRR	388	PTHR11011\MALE STERILITY PROTEIN 2-RELATED	PF07993\Male sterility protein	RS_GCF_003612165.1	d__Bacteria;p__Myxococcota;c__Myxococcia;o__Myxococcales;f__Myxococcaceae;g__Corallococcus;s__Corallococcus aberystwythensis
NZ_CP032630.1_1421		MTPKRAKTELGDAHVFLTGGTGFVGQAVLERLLSTHPGTTISLLVRTKGSAGGDDRLRTLLRKPVFKAWRAAVGEAGVEDAVARRIRIVEGGLGSVPELPGDIDVVIHSASTVSFDPPIDQAFDTNVGGAIGLYEALRASGSTPHVVHVSTCYVGGLRKGVVPEARLGHDVDWRAEYAAARSARERVELLSRHPDQLREFMDRARAEHGKEGPQAVARASEEARVAWVTARLVDAGRTRAESLGWTDVYTLTKAFAERAAEELWAGTGGSLSVVRPAIIESALAHPFPGWIDGFKVADPLILAYGRGLLPEFPGLPDSVLDLIPVDHVVNAILAAAANPPGGEPEYFHVSSGATNPLPFHQMYENVREYFTANPMPSPRGGDIPVPTWRFPGGRTVERALRRSRARLERRERQLSRGRSTARTRAQLAELATRRSDLETLENFAELYRAYVQTEIIFDDTNTRALHAAIPKKLQADRGFDVAAIDWQDYLQRVHFPAITTLTRAFSRRPEASSTEGRPAKELPERTDVVAVFDLEGTVVDTNLVEQYLWVRSAGWGWAAWPASVASILARLPVYLRAERRDRGEFIRTFLRRYEGMPQARLEKIVDGGYADTMLGHTATTALERAAAHRAAGHRTVLVTGSIGTLTAPVAAAFDEVVGGQMHVKDGQLTGYLGRPPLVDEARANWLRQYAERGGYDLSASYGYGDSHADLVWLELLGHPHAVNPDSRLAREAGRRRWRIDTWKSGSRAANRALMAEGTASGTPEEGAGGRR	771	PTHR11011\MALE STERILITY PROTEIN 2-RELATED	PF12710, PF07993\haloacid dehalogenase-like hydrolase, Male sterility protein	RS_GCF_003627075.1	d__Bacteria;p__Actinomycetota;c__Actinomycetia;o__Actinomycetales;f__Microbacteriaceae;g__Protaetiibacter;s__Protaetiibacter intestinalis
NZ_RBKS01000001.1_3369		MPAFDDGLAFEGLGVSLGSAHVLLTGGTGFVGQAILERLLSDHPATTVSLLIRTKGSTSGDDRLRHLLRKPVFKRWREEVGAEGVEKAIAERLRVLEGGLDSVPPLPNDLDLVIHSASSVSFDPPIDQAFETNVGGAVGLYEALLATGTDPHVVHVSTAYVGGLRKGIFPEASLTHDVDWRAEFEAARAARSRVELASRQPEVLRRFLAEARAKHGKEGPLAVSSHAEEARVAWVKAKLVDHGRTRAESLGWTDVYTLTKAFAERAAEQMWAAAGHRLSFVRPAIVESALRHPYPGWIDGFKVADPLIMAYGRGMLPEFPGVPDSVLDVIPVDFVVNVILLVAANPAPAGEPQYFHSSSGASNPFPIHRMFTNLNRFFTAHPVPTPDQGSIEAADWRFPGVRRVERAVRLRARINDARERLVVRLPASDRTRRILADVDERRGNLESLQSLTDLYRHYIQSEIIFDDGHTKALQARLVATQPAEVSVDVGFDVTDIDWEQFFQEIHFPAITTMTRAFSVRGGSVERAEPPLPQRSDIVAVFDLEGTVVDSNIVEQYLWVRGAGFGKAAWPGEVASLLASLPSYLRAEQRDRGEFIRSFLRRYEGMPVARLEEVVSKGFAQTMLRHTMPEALERIAAHRAAGHRTILVTGSIGTLAQPLAGLFDEVVAGTMHARDGIFTGYLAAPPLVDEARAAWLKQYAERNGFDLASSYGYGDSHSDLVWLELLGNPSAVNPDPNLSREALRRRWAIRNWKRGPYGETSKYIQSSTGVADA	772	PTHR11011\MALE STERILITY PROTEIN 2-RELATED	PF12710, PF07993\haloacid dehalogenase-like hydrolase, Male sterility protein	RS_GCF_003634555.1	d__Bacteria;p__Actinomycetota;c__Actinomycetia;o__Actinomycetales;f__Microbacteriaceae;g__Frondihabitans;s__Frondihabitans australicus
NZ_RBJB01000005.1_232		MAIQQVHHADTSSSKVLGQLRGKRVLITGTTGFLGKVVLEKLIRAVPDIGAIYLLIRGNKRHPDARSRFLEEIATSSVFDRLREADSEAFDAFLEERIHCVTGEVTEAGFGIGQEDYRKLATELDAVINSAASVNFREELDKALAINTLCLRNIAGLVDLNPKLAVLQVSTCYVNGMNSGQVTESVIKPAGEAVPRSPDGYYEIEELVRLLQDKIEDVQARYSGKVLEKKLVDLGIREANRYGWSDTYTFTKWLGEQLLMKALSGRTLTILRPSIIESALEEPAPGWIEGVKVADAIILAYAREKVTLFPGKRSGIIDVIPVDLVANSIILSLAEALGEPGRRRIYQCCSGGGNPISLGEFIDHLMAESKANYAAYDHLFYRQPSKPFLAVNRALFDLVISGVRLPLSLTDRVLKLLGNSRDLKMLRNLDTTQSLATIFGFYTAPDYIFRNDELMALANRMGEVDKGLFPVDARLIDWELYLRKIHLAGLNRYALKERKVYSLKTARQRKKAA	513	PTHR11011\MALE STERILITY PROTEIN 2-RELATED	PF07993, PF03015\Male sterility protein, Male sterility protein	RS_GCF_003634635.1	d__Bacteria;p__Pseudomonadota;c__Gammaproteobacteria;o__Pseudomonadales;f__Oleiphilaceae;g__Marinobacter;s__Marinobacter nauticus
NZ_RBWU01000001.1_499		MSDRLAGQTILLTGVTGFIGQAMLERLLSGYPDTRVVVVLREKPGVTADQRLDELITKPVFGPWRNRVGEDEARETVRKRVRVISADLTDSVPELPDDIDAIVHGASIVSFDPPIDEAFQTNVVGTVNLYESVRRAGQRGGKTPHIVHVSTAYVAGSRKGIVPETTLDHAIDWETELDCAVDARRTVERGSRRPEVLGRLRAAALREQGKAGPTAVAADTERRRREQVDERLIAYGRERARSLGWPDVYTFTKALGERAAEQTAHDLPLSIVRPAIVESSLRHPYPGWIDGFKMADPLILAYGQGLLRALAGIPDGIVDIIPVDLVVNALLAAAASPPEPGKPAYYHVGSGARNPLTLQRLVELVKEYFSQHPLPAADGRGAIRPRELKLLSEGRAEQMLGTAERAMEMAEKALLMLPSGDRTRGWQRNLYKQGREVRLLRRYRDLYGAYGAAEVVYADSGTQSLSASLPDDAGCDSAVIDWAYYLRDVHCPAVTAAFRLIQQPVKEPRPVLTAGPPPRPPVKFEERRDVVAVFDFDGTIVASDVVEAHLWARLLDVPLKSWPGTLAPVLRKVPHYLRTEHRDRGEFLREFVQRYEGANEEELRALARDRLSDVLLRRAWPQAIRRIRRHREAGHRTILLTGTLDVFVEPLRTLFDDILAARLRVVDGRCTGTFEQPPLIGEARGAWLRAWAGEEGVDLTGSWAYGDHYSDRPVLEQVGNPVAVNPDARLYRHAKKQRWTIADWDGDAGAVSTLLDAALEEAR	763	PTHR11011\MALE STERILITY PROTEIN 2-RELATED	PF12710, PF07993\haloacid dehalogenase-like hydrolase, Male sterility protein	RS_GCF_003634705.1	d__Bacteria;p__Actinomycetota;c__Actinomycetia;o__Streptosporangiales;f__Streptosporangiaceae;g__Spirillospora;s__Spirillospora pelletieri
NZ_RAWM01000046.1_28		MSDTAKTRQGPGTYFLTGYPGFIGKRLVEHIAREDPQGHIYALVQPKAFKEAQALAAKVKGARVELLTGDAVDMHLGLSGEEYQRLCERVTDIFHLAAVSQLGVPKETAWRVNVDGTRNLLELARDCDKLSRFNYFSTCYVSGDRVGVIAEDELERGQSFRNAYEETKFQAERLVQRAAATLPVTIFRPSSVVGDSRTGEIDRFEGPYYLGILLVTSPLVVPLPLPGNGVAPLNVVPVDFVVQAVWRLSRDARAKGRTFHLVDPNPMSARRVYELIAEKAHKRLPRFNLSARAADVMLRLPVLEKLARPQRAAISYVNHLAIYNCHNTLELLDGTGVRCPPLSSYLDQLVAYVREQYKQRKEGAEVEDPLDHGPLPASDDGAPASRPRR	389	PTHR11011\MALE STERILITY PROTEIN 2-RELATED	PF07993\Male sterility protein	RS_GCF_003668875.1	d__Bacteria;p__Myxococcota;c__Myxococcia;o__Myxococcales;f__Myxococcaceae;g__Corallococcus;s__Corallococcus interemptor
NZ_REFW01000003.1_70		MGKAPRSSFGAADIAGVHTPPLLTGRIKDLLAGKKIVMTGVTGFIGEQILWKILTECPDVRTGVLVRPKGSVTAEQRVTSLLKKKIFADVVAAAGSVEALLASRVQVIEGDLPRVPDLPGDLDILVHCAGDVSFDPPIDQAFMTNVVGTRALLTKLREACSDADGNLTKVPHYVHISTAYTAGRRRGPIPEAAHIHDVDYEVESAAALAMKEHVEARSRSSEQLTVLRKQAERLHRRAGYLTTSEDTERRRTEWVKQELVAAGTERARSLGWTDVYTFAKAMGERVVADMCHDMQVSVVRPAIVESSLRFPHEGWIEGFKMADPLILAYGRGQLPEFPASPDAVIDIIPCDLVVNAIMAVCATQPTVGEPEFYHCSSGARNPLTFRGIYQHIRSYFSKHPYADGQGSVPLATWNFPGAEPVERKLWFAAKGTAIANRLLSFAPRGEKVRAAATALDKTTKQLDFLNKYLSLYGEYLQSELHFVDDCTLALHRSLDEADTDTFSFDSASFDWTHYIEDVHCPAVTNPVRRMEAARKRRQARSATFKDLKPSTSGTVLAAFDLDGTIMVTNVIETYLWLRLPELSVMERAAEVSRVVAQMPNYLAAERKDRGVFLRQVYRRYEGANLADMERFVDEKLAPHILDRTSADALRRIRAHREAGHTTILITGVIRPLTRPFEGLFDHIVAADLGTDENGNCTGFLTGPPMVGESRSAWLEHYAALHGMDLKQSFAYADSHVDLPMLRTVGNPVAVSPDIGLMRAARTSGWSIIDWPATSPQPRWKLPTR	784	PTHR11011\MALE STERILITY PROTEIN 2-RELATED	PF07993, PF12710\Male sterility protein, haloacid dehalogenase-like hydrolase	RS_GCF_003688855.1	d__Bacteria;p__Actinomycetota;c__Actinomycetia;o__Propionibacteriales;f__Propionibacteriaceae;g__Arachnia;s__Arachnia antarctica
NZ_CP033324.1_2512		MGGATVAERLAGQHVLVTGVTGFVGEALLHLMLTEVPGCRVSVLVRPKRTTTGAARVAKLLAKPIFAAPVADAGGVEELMAARVAVVEGDLADPPPLPPGLDAVVHCAGDVSFDPPVDQGFRTNVVGTRQLLARVDEAAAAEGGRDIHYVHISTAYVAGRRRGHVPEAPVDHDVDLEAELAWGLGQRTAVEHRSRGADELTRERRRAEREHSRAGMLTAAAATEEARRTWVKNELVRIGTERARSLGWTDCYTFTKALGERVVESWAATHRASIVRPSIIESALERPYAGWIEGFKMAEPLILAYGRGELPEFPASADTIVDIVPVDHVVAAIVAVLAHPPQAGAPAYFHVASGDRNPLTFRALYENVRGYFDAHPFSAGDRGAVRLPDWRFPGAQAVERLLTTSEKAYRAADYVLGHAPRSDRARDLARKLDQQGRRLAFLRRYLDLYHEYAQAELRFSDARTMELYRSLSPADQASFGFDTSVVDWQVYLQDIHCPAVTRPVRELDELRAARRRANRTGPRAVGENPRTAAFFDMDGTLLSSNVIETYLWMRLRELSGTERFAELGRIAARVPALVQAERRQRSDFLRTVYREYAGARLADLDAIADEHLASHVLSRLSPEAVRRIRQHRAAGQPTVLITGAIRPLTRPLAPLFDHIEAAELAVDADGICTGHLASSPLVGESRAAFMQGWAAEHDVDLAGSFAYADSHSDLPLLAAVGNPVAVRPDVSLYRHARRQHWTIVDWASPSGSARVLNPAGSR	762	PTHR11011\MALE STERILITY PROTEIN 2-RELATED	PF12710, PF07993\haloacid dehalogenase-like hydrolase, Male sterility protein	RS_GCF_003710085.1	d__Bacteria;p__Actinomycetota;c__Actinomycetia;o__Propionibacteriales;f__Nocardioidaceae;g__Nocardioides;s__Nocardioides sp003710085
NZ_QXCP01000010.1_33		MTHTTSPADQPAAGGTPRGGRRILLTGVTGFLGQAVLRSLLETTEDVHVTAVVRPKGSVTGRRRLEQLLRKPVFASWAEQLEKDGALEGAADGKARLKDILDARVGVLEGDLTDMPAITDPVDTVIHSASSVSFDPPIDDAFRTNVGGARNLYEALLASGQDPHVIHVSTAYVGGISKGLRQEGSLRADVDWRAEYDAALAARERVEAESRRPETLRSQIRSAKLQVGRMGPKSVASVSEDARRDWVEQRLVDFGRTRAQSVGWTDIYTFTKAMAEQVAEELWAGSGHRVSFVRPSIIESAMTKPYPGWIDGYKVADPLIMAYGRGMLPEFPGLADSILDVIPVDHVVNVIVALATQDVSRRGDEAYYQVVSGASNPLPFHEMVTAVREYFTEFPLEDDKGRPIAVPEWSFPAVEMVEQRFRAKELSAKIGSAAVAYLPATRRTREWTSGLHKATSGLTMLRKYIELYRHYTKTEMVFDDANTRALREELPEEFLATHDFDVTGIVWKDYFQKQHLPAVTELTKAYSRAKSAQRRRASRPVPELKQSTDSLAVFDLDGTVLATNIVQQYFAVVRATRPRRTWPAEIGGLLAAVPGYLRADQRDRSELIRLVNRRYKGYRSEELRALMQGEAGRRIRSSIRPEALETIERHRAAGHRTVLVSGALDVLVEPLADLFDEVVATHMDEDSSGVMTGYLATPPLVDEARANWLRKYADLHGADLSTSYGYGDSHADAAWLELVGTPAAVAPDLGLYAVAKKKRWQILEW	765	PTHR11011\MALE STERILITY PROTEIN 2-RELATED	PF12710, PF07993\haloacid dehalogenase-like hydrolase, Male sterility protein	RS_GCF_003711805.1	d__Bacteria;p__Actinomycetota;c__Actinomycetia;o__Actinomycetales;f__Dermabacteraceae;g__Brachybacterium;s__Brachybacterium intestinipullorum
NZ_RJKN01000002.1_5		MRLTDALDGRRVLVTGVTGFIGEALLRTLLVEVPGVRPVVLVRPKAGQPAADRVARLLRRRTFAPAVEAAGGAEALAARVEVIEGDLSDVPALPRDLDVVVHCAGEVSFAPPIQEAFAANVVGTQHLLDRVVEAGAPGPGRGDRGPVHYVHVSTAYVSGRRRGPVPEAPVEHTVDWRVELAAAQRLAVRVEEDSRTPDVLARLNAEAQALHGRAGPLTVAADAERRRREWVLAEQREAGRQRGHSLGWTDVYTFTKALGERVVEEAGATLPVSVVRPSIVESALEHPYPGWIEGFKMAEPLIMAYGRGELPEVPAAPDATIDVVPVDHVVNALVAVCATTPEPGSPQYFHVSSGARNPLTFRRLYELVREHFLAHPFDTGEPSGPLPTWEFPGAARVERRLALGEGLHRSAEKVLTYVPRSERVRGWSRDLDRLGTRLRTLRQYSDLYLPYTQSELHFVDDATLALHRSLDPADVPALGFDTAVVDWTHYMRDVHVPSVTKPVRKQDELRRLRAKRGPAGVRRALVPAAPDAPPTDVLAVFDLDGTLLTANVVETYLWTRLPGLGGVRAAREVASLAGRLPSMLMAERRDRSDFLRQVYRRYRGADVALLDRLADEALAPALLERASDAALRRVAEHRAAGHRTVLLTGAVEQLARPLAPFFDEVVTARLAVDADGRATGHLTAPPLVGEGRAAWVVRYAEVHGFDLSRSYAYADSHSDLPLLRAVGLPTAVSPDVPLLRAARGAGWPVEVWAARTTLPRRLRTARGGRP	770	PTHR11011\MALE STERILITY PROTEIN 2-RELATED	PF07993, PF12710\Male sterility protein, haloacid dehalogenase-like hydrolase	RS_GCF_003751265.1	d__Bacteria;p__Actinomycetota;c__Actinomycetia;o__Actinomycetales;f__Quadrisphaeraceae;g__Pseudokineococcus;s__Pseudokineococcus lusitanus
NZ_RKHK01000001.1_1616		MLLTGATGFVGQAVLERLLSGHPDAHVTLLVRPRGDITAAQRVAKLLRKPVFRPWRETVGNEGAEAALRDRISVIEGDLGAVPELPGDLDVVIHSASTVSFDLPIDEAFVANVAGPASLYEALQAAGGDPHVVHVSTAYVAGARKGVAEERSLDHEIDHLRELDFAVAARAAAENDSRTPAILGDLNQQAVAEHRRAGPRAVAAATEALRQEWVTERLVDAGRIRAQSLGWPDVYTFTKAMGERVAEGMWAGAGHRLSVLRPTIIESALRHPFPGWIDGFKVADPLIAAYGRGMLPEFPALADTVLDIIPVDFVVNATLEAAATPPPVEEPAYYQVSSSVTNPLRIGQLVSTVREYFSENPLTDHDGSRVSVPAWSFPHPRAVERALRRRESAVSVADKALSKLPATARTRGWIKGLDRTRKDLVRLRKFTSLYQPYTQTEVTFDDARVRELHFALSEEERADRGFDVTDIDWRHYLQSVHIPNVPGLLRQSGGPSKAPAPAALPERTDVLAVFDLQRTLASATLVEQYLWVELAAHPPSRWPRSLAGLVASAPRFLQAERRDRADFIRTFMRRYAGVDPEVLREVIAREVTPSMRRDVFLDAMRRVQAHRAAGHRTVLVSGEIDVFVEPFAPLFDDVVAGSMEVGEDGLWTGHLETSPLVGEARAAWLRRYAREHDMDLEGSFAYGDAYADRPWLDVVGNPHAVNPDASLYRYAHARRWPVLTWTETAESRVVPVLRSLRGGS	744	PTHR11011\MALE STERILITY PROTEIN 2-RELATED	PF07993, PF12710\Male sterility protein, haloacid dehalogenase-like hydrolase	RS_GCF_003752405.1	d__Bacteria;p__Actinomycetota;c__Actinomycetia;o__Actinomycetales;f__Actinomycetaceae;g__Bogoriella;s__Bogoriella caseilytica
NZ_RKHG01000001.1_199		MNAAFAQGAPTHVPPLLDGRLKDLLAGKKIVMTGVTGFIGEQILWKILTELPDTRAVVLVRPKGSVSAEQRVVSLLKKPIFKELASAVGGAQELLDQRVDVLSGDLPNVPELPRDLDVVIHCAGDVSFDPPIDSAFKTNVLGTQALMEAIRVACSDGQGTLVRVPHYVHISTAYTAGRRRGAIPEAAHEHDVDYRVETEQALAMGKLVEEQSRTAEMLATLRKQAEREHRQAGFLTTAHDTERRRQEWVKAKLVEAGTERARSLGWTDVYTFAKAMGERVVVDLGKDFKVSIVRPAIVESSLVHPYPGWIEGFKMADPIILAYGKGQLKEFPASPDAALDIVPCDHVVNAIIAACATEPTIGEPEFYHCSTGARNPMTFREIYEYIREYFAQHPYTRSDGTVAPLATWKFPGEQPVQRFLDVAGKAHGVGDRLVSWAPRGKYTRQAALALDKQGKQLDFLRRYLSLYGEYLQSQLHFVDDCTMALHNSLHPEDREAFAFDTSAVDWRTYMMEIHTPSITDPVRRLEALRNRRGKRSSTFKELKPAEPGTVLAVFDLDGTVMDTNVVETYLWARLPGLSPVGRVRELAEVAAALPGYLGADRRDRASFLRSMYRRYAGMEMSRLESYVDEQMAPFVKDRLSPEALARIEEHRAAGHTTVLLTGVIRPLTRPLEDLFDVIVAAELATDAHGVCTGFLTSPPMVGESRSAWLRHYAELHGIDLSKSFAYADSHVDLPMLTTVGNPVAVQPDVGLLRAARKNGWSVVDWHADRSIHRWKLPRRAEQTAR	785	PTHR11011\MALE STERILITY PROTEIN 2-RELATED	PF12710, PF07993\haloacid dehalogenase-like hydrolase, Male sterility protein	RS_GCF_003752415.1	d__Bacteria;p__Actinomycetota;c__Actinomycetia;o__Propionibacteriales;f__Propionibacteriaceae;g__Luteococcus;s__Luteococcus japonicus
NZ_RKIC01000010.1_104		MSSAPGLALPDRTPGATRVDLGDSHVLLTGGTGFVGQAILERLLSSHPGTTVTLLIRPKAGTSAEGRLRHLLKKPVFSSWREAVGPEGVEKALAERLRVIESGLGDLPDLPGDLDVVIHSASTVSFDPPIDQAFETNVGGAVGLYEALRKTGTDPHVVHVSTAYVGGIRKGVFPEASLAHTVDWRVERAAAADARARVEAASRQPETLRTFLAQGRAAHGKTGPQAVAAAAEEARVAWVKARLVDYGRTRAETLGWTDVYTLTKAFAERAAEELWADAGHRLSIVRPAIVESAHRHPYPGWIDGFKVADPLIMSYARGLLPEFPGVPDSVLDVIPVDYVVNVILAVAANPVEAGSPQYFHASSGGSNPFSILRMFENLKAFFTANPLPRDEHSSIEAPHWKFPGVRKVEGAIRTANRVNDVREAVLTRLPSTLRTRTALAGVQTRRADLESLQSLTDLYRHYVQSEIIFDDRRTRALHAGLPSDSPADIGFDVTDVDWEAYFQEVHFPSITSMTRAFSVRPAASAVVADTRALPRRDDVVAVFDLEGTVLDSNIVEQYLWVRSAGFRKAAWPGEVASLLTSLPRYLRAEGRDRGEFIRTFSRRYEGMPVARLSGVVRSRGYADTVLRHTLRDALARLAEHRAAGHRTVLVTGSIDTLTTPLAHLFDDVVASTMHQRDGVYTGYLAQPPLVDEARAAWLRQYAQANDIDLSGSYGYGDSFADLAWLEMVGHPNAVNPDSNLAREALRRRWSIRDWTRSGTSGTTAKGDGGRA	771	PTHR11011\MALE STERILITY PROTEIN 2-RELATED	PF12710, PF07993\haloacid dehalogenase-like hydrolase, Male sterility protein	RS_GCF_003755185.1	d__Bacteria;p__Actinomycetota;c__Actinomycetia;o__Actinomycetales;f__Microbacteriaceae;g__Frigoribacterium;s__Frigoribacterium sp003755185
NZ_RKMF01000024.1_5		MSENTTKRVLLTGATGFLGQAVMERLLSSEDNVHITAVIRPKGEITAQTRLEQIFRKPVFKTWRERVGDDEAKRIFAERTDVLEGDLAALKSIDQPFDVVVHSASTVSFDPPIDEAFNTNVGGALSLYEALLASGQDPHVVHVSTCYVGGIAKGLRPEASIDHNVDWRREFEYAVAAREEAELASRTPEQLHAFIESATRASGKRGPKSVAENAEAARTGWITQRLVDLGRTRAQSLGWTDIYTFTKAMGERVAEDLWQGNGHRLSVVRPAIIESALRHPQPGWIDGYKVADPLIMAYAKGALPEFPGLPDSVLDVIPVDFVVNAITALVTHGHPGEADGDRGKVGYYQICSGASNPLPFHEMYGSVREYFLENPVEGPDGKPVVVPEWKFPANNAVVRSLAGKEKLAEWGGRLNALLPSTRRTLEWTNSLHKMQSGLGSLRTYVDLYQNYTRTEMVFDDANTRALNDSLPEGTPEDRTFDPRDIDWNTYWQQIHLPALTEMTRAYSRASSARARRAQRPRKDLKPGTDVVAVFDLEGTVLDSTVVSQYFAVQRRVLPASKRPADVLDAVRTTPTYLKAERRDRGEFVRAFMRRYEGMEAEKIREAVAGKLGEEMLRVLKPGALARIEEHRAAGHRTVLVTGSLDLLVSPVADLFDEVVAGSMVERDGVLTGYLSTPPLVDEARAQWLKKYAEDNGYDLSRSFGYGDSVADASWLGLVGHPYVVNPDIALYRLAKRNHWPIEDWKKI	747	PTHR11011\MALE STERILITY PROTEIN 2-RELATED	PF07993, PF12710\Male sterility protein, haloacid dehalogenase-like hydrolase	RS_GCF_003797835.1	d__Bacteria;p__Actinomycetota;c__Actinomycetia;o__Actinomycetales;f__Micrococcaceae;g__Kocuria;s__Kocuria soli
NZ_RKRA01000001.1_892		MRETSHVLTAGRSRSDCPAHSGIVCGMSKPLDGAHVLLTGATGFVGQAVLEKLLSAYPTTRVSVLVRPRGELSAQARVDKLLRKPVFRPWRARLGEEAAAAAVDERVTVISGDLGDLPPLPGDLDVVLHSASTVSFDLPIDEAFTANVGGPVSLYEALAAAGGDPHVVHVSTAYVAGLRKGVAEERPLDHGVDRDLEQTQALLAREEAEAASRRPDVLRRLLDDAQAQHRRAGAAAVAEAAEEARREWVRAELVEAGRTRAQSLGWTDVYTFTKALGERAAEELWAGAGHRLSVVRPTIIESSLKHPYPGWIDGFKVADPLIAAYGRGLLPEFPALADTVLDVIPVDFVVNAILAAAAAPAPAGEPQFFQVSSGITNPLPIGRLYRLVREYFEAHPLKDAEGAHVQVPSWSFPHTGAVERALGRRERAVDLADKALGRLPANQRTRGWMSTLDKARRDLGTLRKFTSLYQPYTQTEVIFDDARTRALHAGLPAERRTEHGFDVTEIDWQHYLQEVHIPGVPGLMRDRRSKDAGGPPPALPQRTDVVAVFDLQRTLAAATLVEHYLWIELAARPVRHWPGSLANLLALGPRYLGAERRDRSDFIRTFMRRYEGIAEEELRGVVARVVEPSLRRGLLTEAVEQVRAHRAAGHRTVLVTGEIDVFVEPLAGLFDEIVAGSMEKDAEGRWTGHLAASPLVGEARAAWLRRYARERGVNLAESYAYGDSYADRSWLEVVGHPNAVNPDASLYRYASARRWPVHAWTTTAEGRLSPVLRSIKGAQRA	781	PTHR11011\MALE STERILITY PROTEIN 2-RELATED	PF03015, PF07993, PF12710\Male sterility protein, Male sterility protein, haloacid dehalogenase-like hydrolase	RS_GCF_003814705.1	d__Bacteria;p__Actinomycetota;c__Actinomycetia;o__Actinomycetales;f__Actinomycetaceae;g__Georgenia;s__Georgenia muralis
NZ_RKQF01000001.1_9178		MTSHTAKTELGTAHILLTGATGFVGQAVLERLLTDHPATHVWLLVRGKGSQTGQDRLRQLLRKPVFARWRDAVGAEEAERIVRERITVLDGSMTGIPELPSHLDVVIHSASTVSFDPPIHEAFDTNVNGAVSLYEALLASGSDPHVVHVSTCYVGGLRRGVVPEAKLEHDVDWHTEWTLAAQAHERTELASREPAMLEPFMSRARGDHGKEGPIAAARASENARREWVRSQLVAAGRRRAQSLGWTDVYTLTKALAERAAEDLWGEAGHRLSVVRPAIIESALQHPFPGWIDGFKVADPLIFAYGRGELPDFPGLPDSILDVIPVDFVVNAILAVAANPAPADEPRYFHIASGASNPLPFHRMYENVRDYYTQHPVPKGDGFVEVPAWKFAGERKFDRGLLLARKKADLWDAALRLMPNDERKRALATRNAKLRAGIATLGNFIDLYRAYAQTEIVFDDRNTRALNAALPAEVREDRGFDVERIDWEEYLQKVHLPAIGELTAAYRRRKAAAARPAHARAQRELPRRTDVVAVFDLERTVVDSNIVEQYLWVRTAGFRKAAWPKEVADLLASLPGYLRAERRDRGEFIRAFLRRYRGMPIARLEEVVRRGYADTMLRHTSADALARIREHRAAGHRTVLVTGSIGLLAAPLAGLFDEVVGSSMHVRDGVLTGYLAKPPLVDEARAAWLQRYAETGGYDLAASYGYGDSHSDLPWLSLLGRPSAINPDVGLAREAHKRDWAIHRWKSGGSGVRRDVMAARATIPTRTDEKSG	771	PTHR11011\MALE STERILITY PROTEIN 2-RELATED	PF07993, PF12710\Male sterility protein, haloacid dehalogenase-like hydrolase	RS_GCF_003814875.1	d__Bacteria;p__Actinomycetota;c__Actinomycetia;o__Streptomycetales;f__Streptomycetaceae;g__Streptomyces;s__Streptomyces sp003814875
NZ_QUSW01000002.1_559		MQSTLSVARAFAGKRVLITGTTGFIAKVVLEKLIREVPDIASLVVVLRGNAAHPTAAARFHAQVLSSSAFDHLRATAPERLAEAVRRMRFVTGEITEPCFGLAPRDFEELARGVDVIVNVAASVNFREELDQALAINALALQDITRLARLGGGTPLIQVSTCYVHGFHRGVIDEEIAPPAIAKLPRHLEGYYKVEALIEELQGKIARVKERVSDPKLLSKALIALGIREAQSRGWNDTYTFTKWLGEQIAAREMSGATLTIVRPAIVESAWRDPQPGWIEGMKVGDAIVLAYARGKTSLFPARLEGIADIVPVDLVANAIVLATAQAMARPGKRRVVQAGTSTRNPVKVGEYIRLCQTEMRENSAAYPKLIRKPLTRAFRTIPRPLFVGYLAAAHGAARVLNTASRWMGARKNLAVFDALETTRELAVVFSFYTAPDYVFDSRRLLAMASEFCEADRSRFDVDALAFDWPQYVTKVHLPGLERFAVKDRTVEAEPECVAADSPSLQPRRL	510	PTHR11011\MALE STERILITY PROTEIN 2-RELATED	PF07993\Male sterility protein	RS_GCF_003852895.1	d__Bacteria;p__Pseudomonadota;c__Gammaproteobacteria;o__Burkholderiales;f__Burkholderiaceae_B;g__Albitalea;s__Albitalea terrae
NZ_CP033107.1_2101		MTDNPTPDAEQPDAQEPEAQQPTTAPDALDGAHVLVTGGTGFLGQAVLERLLADHPTTRVSLLIRKKGSVRGSDRLQTLLRKPVFKAWRERVGAEAAAAIVAERVSVIEGGLDEMALPADLDVVIHSASTVSFDPPIDEAFATNVGGATTLYAALAKSGATPHVVHVSTAYVGGTRKGIQPERSLAHDVDWRVEAEAARSARVRTEESSRRPEVLRKLMQTARREHGKAGPQAVSNAAEAARIAWVDARLVAHGRARAESLGWTDVYTFTKAMAERVAEQRWAGEGNRLSVVRPSIIESALAHPFPGWIDGYKVADPLIIAYGRGQLPDFPGLPDSVLDIIPVDFVVNAILAAAQTPPEPAAARYFHVSSGASNPLPFHKMYANVHSYFTEHPIPADAGDISVPTWNFPGGRAIERSIDRRQKATTAAGRVVSHLPANATTRGWQDRIRKASSDLGSLRDFTGLYRSYVQSEIVFDDQRTRALHASLTPEQQADRGFDVTTIDWDDYFQRIHFPAVTTLTRAFANRKAGAAKQQKILPVRDDVLAVFDLEGTVLAWNLIEQYLWLRLAATSRSRWPIEIAALGASMPGYIGAELRDRGEFIRTFMRRYEGVDVAQLEKIVRGGFGKAVRSRLLPQALEQIAAHRAAGHRTILVTGTIDLMTAPLEPFFDEVVAGAMHAENGRLTGYLDSPPLVDEARGAWLTQYAEQHGMDLAHSYGYGDSHADAAWLQLVGNPVAVNPDHTLYKLAQAGRWTVREWARTTGGIRSEDELTRAPRPAQPRGERTAEDTIPDRPTAHGV	798	PTHR11011\MALE STERILITY PROTEIN 2-RELATED	PF07993, PF12710\Male sterility protein, haloacid dehalogenase-like hydrolase	RS_GCF_003856975.1	d__Bacteria;p__Actinomycetota;c__Actinomycetia;o__Actinomycetales;f__Microbacteriaceae;g__Plantibacter;s__Plantibacter cousiniae
NZ_RQXV01000009.1_186		MNHTHSFSVFNSLRGKHLFVTGATGFLGKVTIEKLLREVPEVGSIRVLIRGTKSADVTTRFYKDMLETELFDTLKSQLGNQFESFISEKLIPVDGSLCDDYFGLCDETFSDLASSIDLIINSAASVNFREPLDQALSINTLSLHNISALAREGGKKGSSLPVVHISTCYVNGYQEGVIREEIHSPVSGLLTPLSENTYQISGLLDEMADKIKQIKGMGLDKRDERNRLTDLGIGIARQYGWNDTYTFTKWLGEQVLLQDLQQQNITIMRPSIIESAVHFPRPGWIEGIKVADAMIYAYGKSRLSVFPGKKDGILDIIPVDLVANATVLALAESASIAKGVRVYQCCSGKTNPLKLSGFVQLMHEEAKENYHQYPKLFPKRPAKFHIVSVQNLRFYMDLLTKMSNLKMSVANLLGIKVRNSVLRKLATTTEMAIIYGFYAAPKYRFDSSKLEQLCTYLSPQERELFTVRADSYQWHHYIKKVHLPGLHRYGLKKKISKSSVVSVQEPQATYKVA	513	PTHR11011\MALE STERILITY PROTEIN 2-RELATED	PF07993, PF03015\Male sterility protein, Male sterility protein	RS_GCF_003858655.1	d__Bacteria;p__Pseudomonadota;c__Gammaproteobacteria;o__Pseudomonadales;f__Nitrincolaceae;g__Amphritea;s__Amphritea balenae
NZ_RQZG01000001.1_341		MTPAPRTSFGASESTRLHTPPLLTGRIKDLLAGRKIAMTGVTGFIGEQLLWTFLTECPDSRTAVLVRRKGSLSAEDRVRSLLKKPIFTQVVAAAGSVEELMAARVEVIEGDLPEVPVLPRDIDVLVHCAGDVSFDPPIDAAFKTNVLGTEALLARFRESCSDKEGNLERVPHYVHISTAYTAGRRRGPIPEAAHPHDVDYAREAEAALTMAAMVEARSRTSEQLTLLRKEAEKLHRKAGYLTTSEDTERRRVEWVKQELVAAGTERARSLGWTDVYTFAKAMGEAVVADLCRDMRVSVVRPAIVESSLRHPHPGWIEGFKMADPIILAYGRGQLPEFPASPDAVIDIIPCDYVVNTIVAVCATTPEVGRPEYYHCSSGARNPLTFRGIYEHIRSYFSKHPYTEGQDSSKLATWDFPGPEPVERKLWLAGLGVNIGNRMLSFAPRGRRTLAAARALDRTAKQLDFLNKYLSLYGEYLQSELHFVDDCTLALHNSLHEEDRERFGFDSADVDWTYYLEEVHAPAITDPVRRLDAARKRRRARSATYKDLKPARPGTVLAAFDLDGTVMTTNVIETYLWLRLPELGLPGRLGELCRVLAQLPNYLGAERKDRGVFLRQVYRRYEGANLAELERFVDERLTPFVLDRTSPEAVRRIREHKEAGHTTILITGVIRPLTRPFVGLFDHIVAADLATDAAGVCTGFLTGPPMVGDSRAAWLTHYAGLHGIDLGASFAYADSHVDLPMLRSVGNPVAVSPDIGLMRAARASGWSIIDWPSHSVQPRWKLPS	783	PTHR11011\MALE STERILITY PROTEIN 2-RELATED	PF07993, PF12710\Male sterility protein, haloacid dehalogenase-like hydrolase	RS_GCF_003859805.1	d__Bacteria;p__Actinomycetota;c__Actinomycetia;o__Propionibacteriales;f__Propionibacteriaceae;g__Arachnia;s__Arachnia propionica_C
NZ_RQYT01000011.1_16		MTPAPRTSFGASETTRLHTPPLLTGRIRDLLAGEKIALTGVTGFIGEQLLWKVLTECPDTRTAVLVRRKGSLSAEDRVRSLLRKPVFKEVVEAAGSVEELMAARVQVIEGDLPDVPVLPRDIDVLVHCAGDVSFDPPIDQAFKTNVLGTEALLARFRESCSDREGNLERVPHYVHISTAYTAGRRRGPIPEAAHPHSVDYARETDAALAMAAMVEARSRTSEQLTLLRKEAEKLHRRAGYLTTSEDTERRRVEWVKQELIAAGTERARSLGWTDVYTFAKAMGEAVVADLCRDMRVSIVRPAIVESSLRHPHPGWIEGFKMADPIILAYGKGQLPEFPASPDAVIDIIPCDYVVNAIVAVCATQPEIGQPEYYHCSSGARNPLTFRGIYEHIRAYFSRHPYREGQDSSKLATWNFPGPEPVERKLWFAGLGVNIGNRLLSFAPRGRRTLGAARALDRTAKQLDFLNKYLGLYGEYLQSELHFVDDCTLALHTSLHDDDKKSFGFDSADLDWTHYIEEVHAPAVTDPVRRLEAARKRRRVRAATYKELKPSEPGTVLAAFDLDGTVMRTNVIETYLWLRLPEMSLSARMGELAKVIGQLPNYLGAERKDRGVFLRQVYRRYEGANLAELERFVDEKVTPFVLDRTSPEAVRRIREHKEAGHTTILITGVIRPLTRPFEGLFDHIIAADLATDADGVCTGFLTGPPMVGDSRAAWLTHYAGLHGIDLGASFAYADSHVDLPMLRTVGNPVAVSPDVGLMRAARTSGWSIIDWPSHSVQPRWKLPS	783	PTHR11011\MALE STERILITY PROTEIN 2-RELATED	PF12710, PF07993\haloacid dehalogenase-like hydrolase, Male sterility protein	RS_GCF_003932785.1	d__Bacteria;p__Actinomycetota;c__Actinomycetia;o__Propionibacteriales;f__Propionibacteriaceae;g__Arachnia;s__Arachnia propionica_B
NZ_RQYZ01000001.1_279		MARPADAFGVAQVHAPQLLDGKLRDLLAGKKIAMTGVTGFIGEQMLWAFLNDCPETKTAVLVRPKGSLTAEDRVAQLLKKPIFRSIVTGAGSVADLMAERVEVIAGDLPNVPELPRDIDVLVHCAGDVSFDPPIDQAFKTNVIGTTALIERYLESMRGPGGELERIGHYVHISTAYTAGRRRGAIPEASHPHDVDYREETRAALQMAEHVEARSRSSEQLAILRKQAEAEHRQAGYLTTSQDTERRRQEWVKEELIQAGTERARSLGWTDVYTFAKAMGERVVTDLCRDIRVSIVRPAIVESSLTYPHPGWVEGFKMADPIILAYGRGQLPEFPASPDAVLDIIPCDYVVNAIVAVCATQPEVGRAEFYHCSSGARNPLTFRDVYHHVRTYFASHPYNEGTSSTPLATWRFPGLEPVERMLWAGNLATRLADRALSFAPRSKRVRRWASAIDKARGQLSFLERYLRIYGEYLQSEVHFVDDRTLALHNSLHPDDKQRFGFDSAGYDWTHYLQEVHVPAITDPVRRLEARRKRRANRVTTFRELKPTAEPVLAAFDLDGTVMATNVVETYLWAKMPELHPMARVGELARIVASLPTYLGAERRDRGVFLRSIYRRYAGADLARLEQYVDERLAPLILDRMSPEAIRRVREHRSAGHTTVLITGVIRPLTRPFEGLFDTIIAADLAVDERGRCTGFLSGPPMVGESRSAWLRHFASLHGIDLSQSYAYADSHVDLPMLLTVGYPVAVSPDIGLMRAAKQRGWSIVDWPAMSPIPRWKKPKA	779	PTHR11011\MALE STERILITY PROTEIN 2-RELATED	PF07993, PF12710\Male sterility protein, haloacid dehalogenase-like hydrolase	RS_GCF_003932855.1	d__Bacteria;p__Actinomycetota;c__Actinomycetia;o__Propionibacteriales;f__Propionibacteriaceae;g__Arachnia;s__Arachnia sp003932855
NZ_CP034464.1_4046		MKNLASELSVAQQLAGKRVLITGTTGFLAKVLLEKLIRDVPSIKQFVLVIRGSKKYNNAAERFEREILSSSIFDRLREEQAQYLADVVNNKIVFVTGEVTEPLFGLGQLKFNQLANTVDIVVNCAASVNFREALDQALEINALSVHKLAALVRMAGNIPLIHVSTCYVNGYQEGQMSEQLHASTSKLIPQHADGYYEVQPLISELLRKIAAVKRNCLNADDLPQALTELGIQEAHRYGWNDTYTFTKWIGEQIACREMQGKTLSIVRPSIIESTLSEPAAGWIEGVKVGDALILAYARGKTSFFPANPKAVIDLIPADLVANSIILAMTEALHSPHQRRIYQSCSGSRNPIILGDLIQIIQTACKRDWRSYERLFHRQPGSDFRCVSRPVFLLTMSAMKLALDTVCFARKCLGMKQSFARLESFNTTHNLAVVFSFYTSPNYIFQNNKLRELEQRMGKSDRSMFAIDPERINWSKYMGNIHLAGLNRYALKDKRRDKNSDAKLAPEAVNTVTANIA	516	PTHR11011\MALE STERILITY PROTEIN 2-RELATED	PF03015, PF07993\Male sterility protein, Male sterility protein	RS_GCF_003955735.1	d__Bacteria;p__Pseudomonadota;c__Gammaproteobacteria;o__Burkholderiales;f__Burkholderiaceae;g__Undibacterium;s__Undibacterium parvum
NZ_RZGZ01000002.1_242		MTGGTSGADDARAVTADGADGADVDAVAVAADALTEALGAGPLEGQHLLLTGATGFVGQALLEKLLAEYPSTRISVLIRPRGSLTGAARLTSLMRKPVFRPWRDRVGAEEADRQVAERVTVIESSMGDVAELPGDLDVLIHSASTVSFDPPIDEAFRTNVQGAVGLYEALLRTGSDPHVVHVSTAYVGGIRKGAVVEASLEHAVDWRTELAAALSARTAVEASSRRPEVLRSLIAAARAESGKVGPQAVAAAAEEGRREWVQKRLVEYGRARAQSLGWADVYALTKSMSERVAEDLWAGRGHRLSVVRPAIIESALAHPFPGWIDGFKVADPLIIAYGRGLLPEFPGLPDSILDIIPVDIVVNATLAVAATPPPVETPQYFHLSSGGRNPLTFRDMYENVLQYFSATPIPDDQRGHIRVPSWAFPGSKAIERTLALNEKANLAAKRLLLRLPSSTTTRGWMRGVSARAQDLELLRSYADLYQSYTQAEIVYDDSRTAALGRAVAPERQDVHGFDAASIDWDDYMQRVHLPAVTTLMKTFSSRPRAKAVGEKALPTNPRAVAVFDLEGTILASNIVEQYLWVRLASLPTSHWPSELADLLASLPRYLQAERRDRGEFIRTFLRRYEGVDDARMRALVRESVSDALLARMKPEAIRRVRAHRAAGHRTVLVTGAVDVLVEPFASLFDEVVASSMHVRDGRWTGYLSGPPLVDEARAAWLRLYAERHDLDLSASYAYGDSHADRAWMELVGHPQAVNPDAALYQHAVQKHWRIRLWHDLRHRRLDSLVGVLRSESALPPSEPAPTPRPPKTHSAEETPA	816	PTHR11011\MALE STERILITY PROTEIN 2-RELATED	PF12710, PF07993\haloacid dehalogenase-like hydrolase, Male sterility protein	RS_GCF_003990045.1	d__Bacteria;p__Actinomycetota;c__Actinomycetia;o__Actinomycetales;f__Microbacteriaceae;g__Labedella;s__Labedella endophytica
NZ_RXOZ01000034.1_148		MLLTGATGFVGQAVLEKLLSAYPTTRVTVLVRPRGDLTAQMRVDKLLRKPVFKTWRARVGDDAATAAFRDRVTVLAGDLGALPPLPTDLDVVIHSASTVSFDLPIDEAFQANVGGPISLYEALLATGADPHVVHVSTSYVAGLRKGVVEERSLDHDVDRELELTQALVARTEAEAASRRPAVLRKLLADAQSEHRRAGAAAVSEAAEEARQEWVRQELIEAGRTRANTLGWTDVYTFTKALGERVAEDLWVGNGHRLSVVRPTVIESALKHPYPGWIDGFKVADPLIAAYGRGLLPEFPALADTVLDVIPVDFVVNAILAAAAAPSPAGQAQFFQVCSSITNPLPVGRLVRLVREYFKAHPLTDAEGAHVAVPSWSFPHTGAVERALSRRERVVDLADKAVGRLPANDRTRGWISGLYKARRDLRTLRKFTGLYQPYTQTEVIFDDARLRALHAALPAERQDLHGFDVTEIDWRHYLQEVHIPGVPGLMRSQGSGAEAAAPKELERRSDVLAVFDLQRTVAAATLVEQYLWVELAAKPVSHWPGSLANLVALAPRYLQAEMRDRGDFIRTFMRRYAGVKEAELREVVTKKVMPSLRRGLLREALEQVRAHHEAGHRTVLLTGEIDVFVEPLAPLFDVIVAGKMESDPQGRWTGHLAASPLVGEARVAWLRRYAREEGMDLTRSFAYGDSYADRSWLEVVGHPNAVNPDASLYRYAKARRWPVHSWTTTAEGRLSPVLRSIKGARRA	746	PTHR11011\MALE STERILITY PROTEIN 2-RELATED	PF07993, PF12710, PF03015\Male sterility protein, haloacid dehalogenase-like hydrolase, Male sterility protein	RS_GCF_003991205.1	d__Bacteria;p__Actinomycetota;c__Actinomycetia;o__Actinomycetales;f__Actinomycetaceae;g__Georgenia;s__Georgenia sp003991205
NZ_ML133855.1_171		MSHTSPAAAPSTPGGTGGRRILLTGVTGFLGQAVLRSLLETTEDVHVTAVVRPKGSVTGRKRLEQLLRKPVFASWGELLEKEGALGGAADGKARLKEIFDARVGVLEGDLTDMPAITEPVDTVIHSASSVSFDPPIDDAFRTNVGGARNLYEALLASGQDPHVIHVSTAYVGGISKGLRQEGSLRSDVDWRAEFDAALAARERVEAESRKPETLRSQIRTAKLQVGRMGPKSVANVSEEARRDWVQQRLVDFGRTRAQSVGWTDIYTFTKAMAEQVAEELWAGNGHRVSFVRPSIIESAMKKPYPGWIDGYKVADPLIMAYGRGMLPEFPGLADSILDVIPVDHVVNVIVALATQDVSRRGDDAYYQVVSGASNPMPFHEMVTAVREYFTKHPLEDEKGRPIEVPEWSFPAVEMVEQRFRAKELTAKIGSTAVAYLPATKRTREWTSNLQKATSGLTMLRKYIELYRHYTKTEMVFDDANTRALRAELPEEFLATHDFDVTGIVWRDYFQQQHLPAVTELTKAYSRAKSAQKRRASRPTPELKQSTDSLAIFDLDGTVLATNIVQQYFAVVRATRPRRTWPAEIGGLLAAVPGYLRADQRDRSELIRLVNRRYKGYRAEELRALMKGEAGRRIRASIRPEALETIERHRAAGHRTVLVSGALDVLVEPLADLFDEVVATHMDEDGSGVMTGYLATPPLVDEARANWLRKYAALHGADLSTSYGYGDSHADAAWLALVGTPAAVAPDLGLYAVAKKKRWQILEW	763	PTHR11011\MALE STERILITY PROTEIN 2-RELATED	PF12710, PF07993\haloacid dehalogenase-like hydrolase, Male sterility protein	RS_GCF_003994255.1	d__Bacteria;p__Actinomycetota;c__Actinomycetia;o__Actinomycetales;f__Dermabacteraceae;g__Brachybacterium;s__Brachybacterium paraconglomeratum
NZ_CP034142.1_1161		MVQQLQTSESSSTVLEHLRGRHVLVTGTTGFLGKVVLEKLIRAVPDIGGIHLLIRGNKRHPNARERFLHEIATSSVFERLRQEDNEAFETFIEERVHCITGEVTKPRFGLTPERFATLANQVDAFINSAASVNFREELDKALTINTLCLNNVVELARRNNRMAVIQVSTCYVNGKNSGQVTESVIKPAGENIPRSTAGYYEIDELVRLLEDKIADVRSRYSGKVLEKKLVDLGIQEANHYGWSDTYTFTKWLGEQLLMKALDKRALTIVRPSIIESALEEPAPGWIEGVKVADAIILAYAREKVTLFPGKRSGIIDVIPVDLVANAIILSFAEALVEPPQRRIYQCCSGSSNPISLGEFIDHLMAESKANYAAYEQLFYRQPSKPFIAVNRKLFDAVVGGMRIPLSLTSRVMRMLGQNRELKMLRNLDTSRSLATIFGFYTAPDYVFRNDSLQALASRMGEQDQALFPVDARRIDWSFYLRKTHLAGLNQYALKERKLYSLRSAKARKKAA	511	PTHR11011\MALE STERILITY PROTEIN 2-RELATED	PF07993, PF03015\Male sterility protein, Male sterility protein	RS_GCF_003994855.1	d__Bacteria;p__Pseudomonadota;c__Gammaproteobacteria;o__Pseudomonadales;f__Oleiphilaceae;g__Marinobacter;s__Marinobacter sp003994855
NZ_PPCV01000007.1_102		MPNQPVNVLLTGVTGFLGQAVLERLLSSTDATITTVIRPKGSQTGRARLDRLLRKPVFASWRRAVGDAEAQRIFAERTAVIEGDLSTLERIDVPVDVVVHSASTVSFDAPIDEAFANNVGGPQALYGALSASGLDPHVIHVSTCYVGGIAKGLRPEASVDHDVDWRAELQAARVARAEAEAASRTPEMLQTFIDQATAGHGKEGPKTVARASEQARVDWITARMVELGRTRARSLGWTDVYTFSKAMGERVAEQEWAGKGHRLSIVRPSIIESALRHPVPGWIDGFKVADPLIMAYAKGHLPEFPGLPDSVLDVIPVDYVVNVVLALARLGHQGPEASDAGYYQVCSGASNPLPFHRMYGEVRTFFLQHPLQDDKGHPIVVPTWRFPANNAAERSLRFKERLSALGSRIGAALPSSPLTQRWTSTLNRMERGLGSLRNYVDLYQSYTRTEMLFDDQQTRALGAKLPAGTPEDETFDIRDIDWTHYWQDVHLPAMTSLAKVHARASSARKASRSKARPLESGTDVLAVFDLEGTVLPSSLLTQYLSIMRFIRPLGQFPSELVDLIGKTNVYLKAERRDRGEFVRAFSRRYAGTRVTDIERAVDGAWGEALMRSLRPGALARIEQHRAAGHRTVLVTGSLDLLAAPLAPLFEDVIASSMDVEDGRLTGYLATPPMVDEARAQWLKDYADKHGIDLTRSHGYGDSVADVSWLRLVGRPVAVNPDLPLYRVASRQYWPIEDWKRS	741	PTHR11011\MALE STERILITY PROTEIN 2-RELATED	PF07993, PF12710\Male sterility protein, haloacid dehalogenase-like hydrolase	RS_GCF_004126535.1	d__Bacteria;p__Actinomycetota;c__Actinomycetia;o__Propionibacteriales;f__Propionibacteriaceae;g__Brevilactibacter;s__Brevilactibacter flavus
NZ_CP035490.1_2058		MKQSLTLTAFANKNVLITGTTGFVGKVVLEKLLRSVPTIGKIYLLIRGNSKNPTARKRFQNEIATSSIFDTLKASQGSRFDELCETRIHCVTGEVTEPLFGLSEKDFTDLAADIDIIINSAASVNFREALDQALTINTLCLKNIIELSRRAADCPVVQVSTCYVNGFNKGVMEEEIVNPAGERIERSERGYYEVEPLIARLLQDVEQVSAAAADDHSREKDLIDLGIKEANKYGWNDTYTFTKWMGEQLLMKELHGKTLTILRPSIVESTLQGPAPGWIEGVKVADAIILAYAREKVSLFPGKKNAVIDIIPADLVANSIILSATEALLDSGAHRIYQCCSSEANPIKIREVIGHVQQEAEHNYQAHDKLFYRKPKKPFVMIPGAVFHALMAISFHMLKWSSRLQGLFGRKASGRKLSNMETTMKLSKVFSFYTSPNYTFSNRRLQELSTRLGEYDQSEFPVNAGIYDWAHYLREVHVAGLNKYALRPKVVKMNPPAAKPRSRAA	505	PTHR11011\MALE STERILITY PROTEIN 2-RELATED	PF07993, PF03015\Male sterility protein, Male sterility protein	RS_GCF_004135205.1	d__Bacteria;p__Pseudomonadota;c__Gammaproteobacteria;o__Pseudomonadales;f__Oleiphilaceae;g__Hahella;s__Hahella sp004135205
NZ_NOIT01000006.1_6		MTQTTTKRVLLTGATGFLGQAVLERLLSSHDDIHVTAVIRPKGSLSGQARLKQLLRKPVFKTWRDSVGKERAEEIFAERTSVLEGDLTGLASITEPFDVVVHSASTVSFDPPIDEAFKTNVGGAVGLYESLRATGQNPHVVHVSTCYVGGIAKGLRPEAPVDHSVDWNVEFEAAIRAADTAQVESRSPERLQSFIEKATAQFGKEGPKSVARAAEEARQAWVQERLVDHGRTRAQSLGWTDIYTFTKALGERVAEEKWAGVGHQLSIVRPAIIESALRYPFPGWIDGYKVADPLIMAYAKGALPEFPGLPDSVLDVIPVDFVVNAIVALVTQGHRAPSGELTGETDIDPQAAYYQVCSGASNPLPFHQMYENVREFFLAQPLEDSNGNPITVPVWKFPANNAVERGLALKEKLAAAGGKLSAVLPATARTREWTNSLHRMQTGLGSLRTYVDLYQNYTRTEMIFDDTHTRRLDRALPESAPEDQHFDPRAIDWRDYWQNVHLPALTEMTRAYGRLKAASRKRESRPRGLKSGTDVVAVFDLEGTVVSGNIITQYAKLRRRELSPVQWPGEITELLGNAPTYVKAERRDRGEFIRAFLRRYEGVSVERVEELMNGSLGRTMEKSLRPGALQRIEEHRAAGHHTVLVTGSLDLLVSPIADLFDHVVAGRMEVTDGKLTGYLATPPLVDEARAQWLKRYAEENGYDLSRSYGYGDSVADASWLSQIGHAYAVNPDLPLYRRAKKSHWPIEDWRKA	752	PTHR11011\MALE STERILITY PROTEIN 2-RELATED	PF12710, PF07993\haloacid dehalogenase-like hydrolase, Male sterility protein	RS_GCF_004136555.1	d__Bacteria;p__Actinomycetota;c__Actinomycetia;o__Actinomycetales;f__Micrococcaceae;g__Kocuria;s__Kocuria carniphila
NZ_ML142875.1_63		MTRSDMTGSDMSGPWDHLSGTHILLTGATGFVGQAVLERLLSSHPDCRVSVIIRPKGNLSAEDRLARLLRKPVFRPWRRAVGASEADRLVDERVNVISGDLGTIENLPSDLDTVIHGASTVKFDSPIDEAFDTNVGGALGLYGALQAAGATPHVIHVSTAYVGGLRKGITPERSLSHNVDWRTEAEAARTARARIDFTSRQPEVLRRLLDQARAEHGKVGPQAVTDAAEVARREWVNERLVEQGGLRAQSLGWTDSYTFTKALAERAAEDLWFGQGQRLSVLRPTIIESALRHPYPGWIDGFKVADPLILAYGRGQLPDFPALPDSVLDIIPVDFVVNAIVAAAAMPPSAEETAARYFHIGSGASNPLAFHQMYQNVHEFFLRTPLPKDDGHVQVPTWRLPGDRRLDRSMRQRETLVTTADWLLSRLPMTTRSRTWADQVHSLQRDLQSLRKLTDLYRPYVQTEIVFDDARLRELHHALPEQDRTDRGFDVTEIDWRTYLQEVHFPAITELSRAYAQRPASTSRPARMLSVRSDAVAVFDLEGTVLDWNLIEQYLWLYRAITPVASWPRELGSLTMSLPGYLRSELRDRGEFIRAFTRRYAGLPADEIRRQANTAFGRAIRQRIHPDAIARAAAHRAAGHHTVLVTGSIDMLVEPIAHLFDDVVAGRMHERDGVLTGYLDAPPLVDEARGAWLTQYADHHGIDLRHSYGYGDSHADVAWLQLVGHPTAVNPDSKLYRHARKQGWTVADWRRTSTADDDPSGNGSAGLPQPGGSRTGSHTEPSDRTSHGL	789	PTHR11011\MALE STERILITY PROTEIN 2-RELATED	PF07993, PF12710\Male sterility protein, haloacid dehalogenase-like hydrolase	RS_GCF_004138495.1	d__Bacteria;p__Actinomycetota;c__Actinomycetia;o__Jiangellales;f__Jiangellaceae;g__Phytoactinopolyspora;s__Phytoactinopolyspora endophytica
NZ_SGXJ01000001.1_232		MSLADKLKDKKVLVTGVTGFVGEALLHRIIGELPGTTVVAIIRPKGSLTGTDRMAQLLRKDIFKPFYGEGTEYADAEALSAARIQVIDGDLSDVPELPKDLDIVVHCAGDVSFDPPIHEAFTTNVLGTKSLLERIVETGRPVHYVHISTAYTAGRRRGAIPEAPVDHFVDWRTEAEAGMAMKSRIEEQSRSAPMLAKFRKEAEKLHRRAGHLTAAADTERRRTEWVAKRLVETGTERARSLGWTDCYTFTKALGERVVEEFSGKLPTSIVRPAIIESALQSPHPGWIEGFKMAEPLILAYGRGELPEFPASPDSVIEIIPVDHVVGAICAVMATEPELSKPEYYHIGSGSRNPLTFEQLYAGVRAYFSKHPFDLGERGAVRLPVWKFPGGDSVETMLRYGERAHKIADKIITTVPRGERTRKYARELDVQKRRLDFLRRYMDLYSEYAQAELQFIDDNVLALHNALEGDDKEKFACDTAVVDWQYYLQELHCPSVTESMRRLDVVRKKRNKALAESAGVLKKVEPSEAKVVAAFDMDGTLLSSNVIETYLWMRLPELDGPQRAGEIGAMLRKLPKLIAAERKDRGTFLRTIYRRYAGADLEELNQIVDEILAEHVLERLSGAAVRRIREHRAAGHKTILITGAVRPLTRPLEPLFDEIVAAELAVDDRGRCTGFLSGPPLVGESRAAWLKHHARQTNIDLSKSFAYADSHSDLPMLSTVGNPVAVSPDVSLFRAARAARWQIVDWKTPSTSSRLELPGVNAR	762	PTHR11011\MALE STERILITY PROTEIN 2-RELATED	PF07993, PF12710\Male sterility protein, haloacid dehalogenase-like hydrolase	RS_GCF_004216905.1	d__Bacteria;p__Actinomycetota;c__Actinomycetia;o__Propionibacteriales;f__Kribbellaceae;g__Kribbella;s__Kribbella sp004216905
NZ_SHKR01000019.1_287		MSLADKLKDKKVLVTGVTGFVGEALLHRIIGELPGTTVAAIIRPKGSLSGADRMAQMLRKDIFKPFYGEGTQYADAEALCAARIHVIDGDLSDVPELPTDLDIVVHCAGDVSFDPPIHEAFTTNVLGTKSLLERIDESRQGTDRRIHYVHISTAYTAGRRRGAIPEAPVEHAVDWRTEAEAGMAMKARIEEQSRSAPMLARFRKEAEKLHRRAGHLTAAADTERRRTEWVAKKLVETGTERARSLGWTDCYTFTKALGERVVEEFAGKLPTSIVRPAIIESALQSPHPGWIEGFKMAEPLILAYGRGELPEFPASPDSVVEIIPVDHVVGAICAVMATEPELSKPEYYHVSSGARNPLTFEQLYAGVRAYFSKHPFDLGERGAVRLPVWKFPGGDSVESMLRYGEKAHKIADKIITTVPRSERVRKYARELDVQKRRLDFLRRYMDLYSEYAQAELQFIDDNVLALHNALEGDDREKFWCDTSIVDWQYYLQELHCPSVTESMRRLDVVRKKRNKALAESAGVLKKVEPSSESKVIAAFDMDGTLLSSNVIETYLWMRLPELDGPQRVGEIGAMLRKLPKLIAAERKDRGTFLRTIYRRYAGADLEELNQIVDEILAEHVLERLSGAAVRRIREHRAAGHKTILITGAVRPLTRPLEPLFDEIVAAELAVDDRGRCTGFLSGPPLVGESRAAWIKHHARTTNIDLSKSYAYADSHSDLPMLETVGNPVAVSPDVSLFRAARAARWQIVDWKTPSTSSRLELPGVNVR	767	PTHR11011\MALE STERILITY PROTEIN 2-RELATED	PF12710, PF07993\haloacid dehalogenase-like hydrolase, Male sterility protein	RS_GCF_004217145.1	d__Bacteria;p__Actinomycetota;c__Actinomycetia;o__Propionibacteriales;f__Kribbellaceae;g__Kribbella;s__Kribbella soli_A
NZ_AP019368.1_477		MKISDLSIQESFGGKTVLLIGGSGFIGKVWLSMLVDFIPDIKKIYILVRPNKGKEGNLRFSEIYTKSPAFVKLHQKFGNNIENLSNIEAITGDICSVKLGLNKAVLAKLIEETDLVVNFAADLRFSAPLDQMLQTNSGGALNIAEFILSTKKAKLLHVSTCYVAGMADGLVSEKLSKNISPNGARFSAQDEYNWGMQESLGARSRSATDKELKLIGTLRAERLGWPNTYTYTKALGEILLSEKLPRDRLCIFRPSIVESAEKYPFPGWNEDFNGTAPFIQMLSSRYRLLVAKPNHNLDIIPVDYVARGLTIASSALLSHKHLDIYHSSTSALNPLSVALATDYICQYYKTFERKRIDGILFPYPKIKFISPKHIFSGPSLTKIEKTFSFFIDKIKLEKNSSYMLSRFGISNKLEIIKRKAKSIDVIMNVYKPFIYDYNYTFKSENLMAHRVAEKEFSYNPTEINWDRYWREIHIPGLNRWCLSQLKTLSNKKKELT	496	PTHR11011\MALE STERILITY PROTEIN 2-RELATED	PF07993\Male sterility protein	RS_GCF_004295685.1	d__Bacteria;p__Bdellovibrionota;c__Oligoflexia;o__Silvanigrellales;f__Silvanigrellaceae;g__Silvanigrella;s__Silvanigrella sanaruensis
NZ_SDMQ01000006.1_165		MSTEPVRVLLTGVTGFLGQAVLERLLADTDAHVTAVIRPKGSQAARDRLDRLLRKPVFKTWRDAVGDAEAKRIWAERTGVLEADLATLERIDAPVDVVIHSASTVSFDAPIDESFANNVGGPRALYAALEASGLDPHVIHVSTCYVGGIAKGLRPEASVDHDIDWRAEIAAAEVARVEAEAASRTPERLQEFIDAATRGHGKEGPKSVARASEAARLEWVNTRLVELGRTRARSVGWTDVYTFSKALGERVAEEEWAGRGRRLSIVRPAIIESSLRHPFPGWIDGFKVADPLIMAYAKGALPEFPGLPDSVLDVIPVDYVVNVILALATLGHQGSASRVTEPVETPSTSAGIRADYYQVCSGASNPLPFHRMYAEVRQYFLAHPLEDDRGRPIVVPTWRFPANNAAERSLRLKERLSALGSRIGEALPSTVRTRQWASSLSKMERGLGSLRTYVDLYQSYTRTEMLFDDQQTRALGAKLPEGTPADRTFDVRDIDWSHYWQEVHLPAMTSLAKVHARASSARKATRSQARRLESGTDVLAVFDLEGTLLPSSLVTQYLSVMGLLHSPAELPGELADLVRNVGVYLQAERRDRGEFVRAFSRRYAGTRVADIERVVGGAWGQNVVRKLKPGALARIEEHRAAGHRTVLVTGGLDLFAAPLVPLFDDVVASSMEVRDGVMTGYLSTPPLVDEARAQWLKAYAAAGGYDLSRSHGYGDSIADASWLSLLGRPVAVNPDLPLYRVASRQYWPIEDWKHA	755	PTHR11011\MALE STERILITY PROTEIN 2-RELATED	PF12710, PF07993\haloacid dehalogenase-like hydrolase, Male sterility protein	RS_GCF_004324755.1	d__Bacteria;p__Actinomycetota;c__Actinomycetia;o__Propionibacteriales;f__Propionibacteriaceae;g__Brevilactibacter;s__Brevilactibacter sinopodophylli
NZ_SJDL01000006.1_63		MPYTVEKSGSNVLQALRGKHVLITGTTGFLGKVVLEKLIRAVPDIGGIHLLIRGNRRYPDAEDRFVNEIACSSVFERLKMDDPDAFDLFLEERVHCVTGEVTAPHFGLPEARFQELAGRLDAIINSAASVNFREELDKALQINALCLNNVIELSRAGGELPVVQVSTCYVNGMNAGLAREAIVSPAHGDIQRNDDGVYDVDELVHLLQDKIADVKARYSGQVLEKKLVELGIREANHYGWSDTYTFTKWLGEQILFRGLKGSSLTILRPSIIESALEEPAPGWIEGVKVADAIILAYAREKVALFPGRRSGIIDVIPADLVGNSIILSLAESLGTPSTHRIYQCCSGTGNPITLGEFIDHLMAEAKENYATYDKLFYRQPRKPFIAVNRRLFDTVMSGARLPLKAFNQALKLAGSERELKALRNIDTTLSLATIFGFYTAPDYVFDNSQLLDLAQRMGELDRNLFPVDARRIDWSTYLRKIHLAGLNKYALSERKLYRLKTRKQRKAA	508	PTHR11011\MALE STERILITY PROTEIN 2-RELATED	PF03015, PF07993\Male sterility protein, Male sterility protein	RS_GCF_004327985.1	d__Bacteria;p__Pseudomonadota;c__Gammaproteobacteria;o__Pseudomonadales;f__Oleiphilaceae;g__Marinobacter_A;s__Marinobacter_A halodurans
NZ_SJJZ01000003.1_392		MSLADKLKDKKVLVTGVTGFVGEALLHRIIGELPGTTVAAIIRPKGSLTGTDRMAQLLKKDIFKPFYGEGTPYADAEALTAARIQVIDGDLSDVPELPKDLDIVVHCAGDVSFDPPIHEAFTTNVLGTKSLLERIVETGQPVHYVHISTAYTAGRRRGAIPEASVEHFVDWRTEAEAGMAMKSRIEEQSRSAPMLAKFRKEAEKLHRRAGHLTAAADTERRRTEWVAKRLVETGTERARSLGWTDCYTFTKALGERVVEEFSGKLPTSIVRPAIIESAVQSPHPGWIEGFKMAEPLILAYGRGELPEFPASPDSVIEIIPVDHVVGAICAVMATEPELSKPEYYHIGSGARNPLTFEQLYAGVRAYFSKHPFDLGERGAVRLPVWKFPGGDSVETMLRYGERAHKIADKIITSVPRGERTRKYARELDVQKRRLDFLRRYMDLYSEYAQAELQFIDDNVLALHNALEGDDKEKFACDTAVVDWQYYLQELHCPSVTESMRRLDVVRKKRNKALAESAGVLKKVEPSEAKVVAAFDMDGTLLSSNVIETYLWMRLPELDGPQRAGEIGAMLRKLPKLIAAERKDRGTFLRTIYRRYAGADLEELNQIVDEILAEHVLERLSGAAVRRIREHRAAGHKTILITGAVRPLTRPLEPLFDEIVAAELAVDDRGRCTGFLSGPPLVGESRAAWLKHHARQTNIDLSKSFAYADSHSDLPMLSAVGNPVAVSPDVSLFRAARAARWQIVDWKTPSTSSRLELPGVNVR	762	PTHR11011\MALE STERILITY PROTEIN 2-RELATED	PF12710, PF07993\haloacid dehalogenase-like hydrolase, Male sterility protein	RS_GCF_004331345.1	d__Bacteria;p__Actinomycetota;c__Actinomycetia;o__Propionibacteriales;f__Kribbellaceae;g__Kribbella;s__Kribbella soli
NZ_SJKA01000010.1_102		MSLADKLKDKKVLVTGVTGFVGEALLHRIIGELPGTTVAAIIRPKGSLTGADRMAQLLRKDIFKPFYGEGTEYADAEALSAARIHVIDGDLADVPELPKDLDIVVHCAGDVSFDPPIHEAFTTNVLGTKSLLERIVETGQPVHYVHISTAYTAGRRRGAIPEAPVDHFVDWRIEAEAGMAMKSRIEEQSRSAPMLAKFRKEAEKLHRRAGHLTAAADTERRRTEWVAKRLVETGTERARSLGWTDCYTFTKALGERVVEEFSGKLPTSIVRPAIIESAVQSPHPGWIEGFKMAEPLILAYGRGELPEFPASPDSVIEIIPVDHVVGAICAVMATEPELSKPEYYHIGSGARNPLTFEQLYAGVRAYFSKHPFDLGERGAVRLPVWKFPGGDSVETMLRYGERAHKIADKIITTIPRGERTRKYARELDVQKRRLDFLRRYMDLYSEYAQAELQFIDDNVLALHNALEGDDKEKFACDTAVVDWQYYLQELHCPSVTESMRRLDVVRKKRNKALAESAGVLKKVEPSEAKVVAAFDMDGTLLSSNVIETYLWMRLPELDGPQRANEIGAMLRKLPKLIAAERKDRGTFLRTIYRRYAGADLEELNQIVDEILAEHVLERLSGAAVRRIREHRAAGHKTILITGAVRPLTRPLEPLFDEIVAAELAVDDRGRCTGFLSGPPLVGESRAAWLKHHARQTNIDLSKSYAYADSHSDLPMLSVVGNPVAVSPDVSLFRAARAARWQIVDWKTSSTPSRLELPGVNAR	762	PTHR11011\MALE STERILITY PROTEIN 2-RELATED	PF12710, PF07993\haloacid dehalogenase-like hydrolase, Male sterility protein	RS_GCF_004331435.1	d__Bacteria;p__Actinomycetota;c__Actinomycetia;o__Propionibacteriales;f__Kribbellaceae;g__Kribbella;s__Kribbella sindirgiensis
NZ_SJKB01000001.1_992		MSLADKLKDKKVLVTGVTGFVGEALLHRIIGDLPGTTVVAIIRPKGSLNGTDRMAQLLKKDIFKPFYGEGTEYADAESLSSARIQVIDGDLSDVPELPKDLDIVVHCAGDVSFDPPIHEAFTTNVLGTKSLLERIVETGRPVHYVHISTAYTAGRRRGAIPEASVEHSVDWRAEAEAGMAMKSRIEEQSRSAPMLAKFRKDAEKLHRRAGHLTAAADTERRRTEWVAKKLVETGTERARSLGWTDCYTFTKALGERVVEEFSSKLPTSIVRPAIIESAVQSPHPGWIEGFKMAEPLILAYGRGELPEFPASPDSVVEIIPVDHVVGAICAVMATEPELSKPEYYHVSSGARNPLTFEQLYAGVRAYFSKHPFDLGERGAVRLPVWKFPGGDSVESMLRYGEKAHKIADKIITTVPRSERVRKYARELDVQKRRLDFLRRYMDLYSEYAQAELQFIDDNVLALHNALEGDDREKFWCDTSIVDWQYYLQELHCPSVTESMRRLDVVRKKRNKALLESAGVLKKVEPSQDTEVIAAFDMDGTLLSSNVIETYLWMRLPELDSHQRVGEIGQMLRRLPKLISAERKDRGTFLRTIYRRYEGADLEELNRIVDEVLAEHVLERLSGAAVRRIREHRAAGHKTILITGAVRPLTRPLAPLFDEIVAAELAVDDRGRCTGFLSGPPLVGESRAAWLKHRARGTNIDLSKSYAYADSHSDLPMLSVVGNPVAVSPDVSLFRAARAARWQIVDWKTPSTSSRLELPGVNAR	763	PTHR11011\MALE STERILITY PROTEIN 2-RELATED	PF07993, PF12710\Male sterility protein, haloacid dehalogenase-like hydrolase	RS_GCF_004331465.1	d__Bacteria;p__Actinomycetota;c__Actinomycetia;o__Propionibacteriales;f__Kribbellaceae;g__Kribbella;s__Kribbella pittospori
NZ_SJKD01000003.1_397		MSLADKLKDKKVLVTGVTGFVGEALLHRIIGDLPGTTVVAIIRPKGSLNGTDRMAQLLKKDIFKPFYGEGTEYADAEALSSARIQVIDGDLSDVPELPKDLDIVVHCAGDVSFDPPIHEAFTTNVLGTKSLLERIVETGRPVHYVHISTAYTAGRRRGAIPEAPVEHSVDWRTEAEAGMAMRSRIEEQSRSAPMLAKFRKDAEKLHRRAGHLTAAADTERRRTEWVAKKLVETGTERARSLGWTDCYTFTKALGERVVEEFASKLPTSIVRPAIIESAVQSPHPGWIEGFKMAEPLILAYGRGELPEFPASPDSVVEIIPVDHVVGAICAVMATDPELSKPEYYHVSSGARNPLTFEQLYAGVRAYFSKHPFDLGERGAVRLPVWKFPGGDSVESMLRYGEKAHKIADKIITTVPRSERVRKYARELDVQKRRLDFLRRYMDLYSEYAQAELQFIDDNVLALHNGLEGDDREKFWCDTSIVDWQYYLQELHCPSVTESMRRLDVVRKKRNKALLESAGVLKRIDEPAGSNTDTEVIAAFDMDGTLLSSNVIETYLWMRLPELDSHQRVGEIGAMLRRLPKLISAERKDRGTFLRTIYRRYEGADLEELNRIVDEILAEHVLERLSGAAVRRIREHRAAGHKTILITGAVRPLTRPLEPLFDEIVAAELAVDDRGRCTGFLSGPPLVGESRAAWIKHRARGTNIDLSKSYAYADSHSDLPMLTTVGNPVAVSPDVSLFRAARAARWQIVDWKTPSTSSRLELPGVQRSFGGMA	772	PTHR11011\MALE STERILITY PROTEIN 2-RELATED	PF12710, PF07993\haloacid dehalogenase-like hydrolase, Male sterility protein	RS_GCF_004331485.1	d__Bacteria;p__Actinomycetota;c__Actinomycetia;o__Propionibacteriales;f__Kribbellaceae;g__Kribbella;s__Kribbella capetownensis
NZ_SKBU01000012.1_47		MLGDAYRGKSLLLTGGTGFLGTALVEKMLRSLPELERIYLLIRPSSGKGGRERFEKDILGSDAFDRLREELGEEGLAERAAKVRVLEGDVQARDLGLSREELDELAEGVDVVIHSAASVIFDAPLDAAVDSNVRGTLGLLRLARGWEKRPLFMHISTAYVAGEVEGPVPELLPGGETPNGARIDWREEVAALDRMVQEVEDASWERERASEFEAEARRELGMVGEEPEVAERAEQLRRAWVRERLVERGNERARELGWHDVYTFTKSLAERGVLAERGPLPLVILRPAIIESSLSEPRPGWIQGSRMADPIIMAYAKGVLREFPGNPESVVDLVPVDHVVNAALAAAARRPEEPEVYQVASGERNPLRYRELYGYVREYFLENPLRDAGQRPIPLPEWSFPGRRAVENRLRAELAALKAAGKVAERLPEGHMTQDLRGRIARAEKRARMSFYYSRIYGPYSDIRSTFSAQNTYRLYRELTEEDRREFPFDIAEVDWAEWLQRIHLPAITARPGRKTRRVAKEEEPGQVAAIFDVDGTLVEANVVAYYAWLRMQQLPRPLRPLWLATFLPKIPYYWGLDKISRAHFNRAFYKNYAGWTHEQARQLGRESFHNFTLKRLYPEAMEVLRDHREKGHRIVFLSGALDFVLEPLGGLADDVLCARLSEENGTYTGRLSGAPVAGEARARMLASFARRRNIDLSRSYAYGDSISDLPMLEAVGYPVVVNPDRRLAAEAKRKGWPVRRWRR	744	PTHR11011\MALE STERILITY PROTEIN 2-RELATED	PF07993, PF12710\Male sterility protein, haloacid dehalogenase-like hydrolase	RS_GCF_004337705.1	d__Bacteria;p__Actinomycetota;c__Rubrobacteria;o__Rubrobacterales;f__Rubrobacteraceae;g__Rubrobacter_C;s__Rubrobacter_C taiwanensis
NZ_SLWN01000009.1_206		MSLADKLKDKKVLVTGVTGFVGEALLHRMIGDLPGTTVVAIIRPKGSLTGADRMAQLLKKDIFKPFYGEGTEHADAEALTAARIQVVEGDLSDVPELPKDLDIVVHCAGDVSFDPPIHEAFTTNVLGTKSLLERIVETGRQVHYVHISTAYTAGRRRGAIPEAPVDHSVDWRTEAEAGMAMKARIEEQSRSAPMLAKFRKDAEKLHRRAGHLTAATDTERRRTEWVAKKLVETGTERARSLGWTDCYTFTKALGERVVEEFSAKLPTSIVRPAIIESAVQSPHPGWIEGFKMAEPLILAYGRGELPEFPASPDSVVEIIPVDHVVGAICAVMATEPELSKPEYYHVSSGARNPLTFEQLYAGVRAYFSKHPFDLGERGAVRLPVWKFPGGDSVESMLRYGERAHKIADKIITHVPRGERTRKYARELDVQKRRLDFLRRYMDLYSEYAQAELQFIDDNVLALHNALEGDDREKFWCDTSIVDWQHYLQEVHCPSVTDSLRRLDVVRKKRNKALAESAGVLKKVEPQQDAEVIAAFDMDGTLLSSNVIETYLWMRLPELDSHQRVGEIGAMLRKLPKLISAERKDRGTFLRTIYRRYEGADLEELNRIVDELLAEHVLERLSGDAVRRIREHRAAGHKTILITGAVRPLTRPLEPLFDEIVAAELAVDDRGRCTGFLSGPPLVGESRAAWIKHRARGTNIDLSKSYAYADSHSDLPMLQVVGNPVAVSPDVSLFRAARAARWQIVDWKTPSTSSRLELPGVNA	762	PTHR11011\MALE STERILITY PROTEIN 2-RELATED	PF03015, PF12710, PF07993\Male sterility protein, haloacid dehalogenase-like hydrolase, Male sterility protein	RS_GCF_004342025.1	d__Bacteria;p__Actinomycetota;c__Actinomycetia;o__Propionibacteriales;f__Kribbellaceae;g__Kribbella;s__Kribbella sp004342025
NZ_SLVF01000002.1_244		MSLADQLAGKKVLVTGVTGFVGEALLHRILGDLPGTTVVAIIRPKGSMTGTARMAQMLKKDIFQPFYGEGTPYADADELTAARVEVVEGDLSDVPALPKDLDIVVHCAGDVSFDPPIHEAFTTNVLGTKSLLERIDESRDGTDRRIHYVHISTAYTAGRRRGAIPEASVEHTVDWRVEAEAGMAMKSRIEEASRSAAMLTKFRKESEKLHRRAGHLTAAADTERRRTEWVAKKLVETGTERARSLGWTDCYTFTKALGERVVEEFASKLPTSIVRPAIIESAVQSPHPGWIEGFKMAEPLILAYGRGELPEFPASPDSVVEIIPVDHVVGAICAVMATEPELSKPEYYHVSSGARNPLTFEQLYAGVRAYFSKHPFDLGERGAVRLPVWKFPGGDSVESMLRYGERAHKIADQIITHVPRGERTRKYARELDVQKRRIDFLRRYMDLYSEYAQAELQFIDDNVLALHNALEGDDREKFWCDTSIVDWQHYLQEVHCPSVTDSLRRLDVVRKKRNKALAETAGTLKKVQPSDDGSQIIAAFDMDGTLLSSNVIETYLWMRLLELDSHQRVGEIGSMLRKLPKLIAAERKDRGTFLRTIYRRYQGADLDELNRIVDEVLAEHVLERLSGAAVRRIREHKAAGHTTILITGAVRPLTRPLEPLFDEIVAAELAVDDRGRCTGFLSGPPLVGESRAAWIKHRARGTNIDLSKSYAYADSHSDLPMLTTVGNPVAVSPDVSLFRAARAARWQIVDWKTPATSSRLEIPGVNAR	768	PTHR11011\MALE STERILITY PROTEIN 2-RELATED	PF03015, PF12710, PF07993\Male sterility protein, haloacid dehalogenase-like hydrolase, Male sterility protein	RS_GCF_004345365.1	d__Bacteria;p__Actinomycetota;c__Actinomycetia;o__Propionibacteriales;f__Kribbellaceae;g__Kribbella;s__Kribbella sp004345365
NZ_SLWR01000001.1_729		MSLADKLKDKKVLVTGVTGFVGEALLHRIIGDLPGTTVVAIIRPKGSLTGTARMAQLLKKDIFKPFYGEGTDHADAEALTAARIEVIEGDLSDVPELPKDLDIVVHCAGDVSFDPPIHEAFTTNVLGTKSLLERIVETGREVHYVHISTAYTAGRRRGAIPEAPVDHNVDWRTEAEAGMAMKARVEEQSRSAPMLAKFRKEAEKLHRRAGHLTAAADTERRRTEWVAKKLVETGTERARSLGWTDCYTFTKALGERVVEEFSAKLPTSIVRPAIIESAVQSPHPGWIEGFKMAEPLILAYGRGELPEFPASPDSVIEIIPVDHVVGAICAVMATKPELSRPEYYHIGSGARNPLTFEQLYAGVRAYFSKHPFDLGERGAVRLPVWKFPGGDSVESMLRYGERAHKIADKIITTVPRGERTRKYARELDVQKRRLDFLRRYMDLYSEYAQAELQFIDDNVLALHNALEGDDREKFWCDTAVVDWQHYLQEVHCPSVTDSLRRLDVVRKKRNKALAESAGQLKKVEPQQDVEVIAAFDMDGTLLSSNVIETYLWMRLPELDSHQRIGEIGSMLRRLPKLISAERKDRGTFLRTIYRRYEGADLEQLNRIVDELLAEHVLERLSGDAVRRIREHRAAGHKTILITGAIRPLTRPLEPLFDEIIAAELAVDDRGRCTGFLSGPPLVGESRAAWIKHRARGTNIDLSKSYAYADSHSDLPMLQAVGNPVAVSPDVSLFRAARAARWQIVDWKTPSTSSRLELPGVNAR	763	PTHR11011\MALE STERILITY PROTEIN 2-RELATED	PF12710, PF07993\haloacid dehalogenase-like hydrolase, Male sterility protein	RS_GCF_004345665.1	d__Bacteria;p__Actinomycetota;c__Actinomycetia;o__Propionibacteriales;f__Kribbellaceae;g__Kribbella;s__Kribbella sp004345665
NZ_SMKK01000036.1_3		MSEANRGVRGVAPSQETRMSEASPNLAGRTVLLTGVTGFIGQALLERLLSGYPDTRVVAILRERPGMTAEQRLDEVVAKPVFAPWRERVGDDEARAIVRDRVRVVSSDITESVPELPDDVDVLIHGASIVSFDPPIDEAFATNVVGTINLYEAVRRAGERAGKTPHIVHVSTAYVAGSRKGIVPETTLDHAIDWPTELEYAVEARRSVERDSRRPEILGRLRAAALKEQGKAGPTAVAADTERRRREEVDSRLTDYGRERARSLGWPDVYTFTKALGERAAEETARDLPLSIVRPAIVESALRHPYPGWIDGFKMADPLILAYGQGMLRALAGIPDGIVDIIPVDMVVNALLAAAAAVPEPGEAAYYHVGSGARNPLTLQRLVELVQEYYTEHPLPGTDGRGAIRPRDVTLLSDGRAEKMLGTAERAMDIAERALMMLPSGERTRGWQRNLHKQGREVRMLRRYRDLYGAYGAAEVVYADTGTLALDRTLPDGEGCDSAVIDWAHYLRDVHCPAVTAAFRLAPPHHPEPRPAVTSRPAPPAVRFEERRDVAAVFDLDGTIVASDVVEAHLWARLLDVPVRTWPGTLLPVLKSAPKYMRMEHRDRGEFLREFVRRYEGANEEELRALARDRLADVLLRRAWPQAIRRIRAHRAAGHRTVLLTGTVDVFVEPLRTLFDDVLAARLRVVDGHYTGHFERPPLIGEARAAWLRSWAREEGVDLAGSWAYGDHYSDRPVLEQVGNPVAVNPDPRLYRHAKQKRWAIADWDGDTGAVSTLLDAALEEAR	783	PTHR11011\MALE STERILITY PROTEIN 2-RELATED	PF07993, PF12710\Male sterility protein, haloacid dehalogenase-like hydrolase	RS_GCF_004348425.1	d__Bacteria;p__Actinomycetota;c__Actinomycetia;o__Streptosporangiales;f__Streptosporangiaceae;g__Spirillospora;s__Spirillospora sp004348425
NZ_SMKA01000290.1_8		MSLADKLQDKKVLVTGITGFVGEALLHRMIGDLPGTTVVAIIRPKGSMTGAHRMAQLLKKDIFKPFYGEGTPYADAEALTAARIEVVEGDLSDVPPLPTDLDIVVHCAGDVSFDPPIHEAFTTNVLGTKSLLERINESRQGTDRSIHYVHISTAYTAGRRRGAIPEASVDHTADWRVEAEAGMAMKSRIEEQSRSAPMLAKFRKEAEKLHRRAGHLTAAVDTERRRTEWVAKRLVETGTERARSLGWTDCYTFTKALGERVVEEFASIFPTSIVRPAIIESAVQSPHPGWIEGFKMAEPLILAYGRGELPEFPASPDSVLEIIPVDHVVGAICAVMATEPELNKPEYYQIGSGARNPLTFEQMYAGIRAYFSDHPFDLGERGAVRLPVWKFPGGDSVEAMLRYGERAHKLADAVITRVPRGERTRKYARELDVQKRRIDFLRRYMDLYAEYAQAEMNFVDDNVLALHNSLEGDDREKFACDITVVDWQHYLQKVHCPSVTESMRRLDVVRKKRNKGLAETAGVLKKVEPNADAQIIAAFDMDGTLLSSNVIETYLWMRLPELDGPQRVAEFGQMLRRLPKLISAERKDRGAFLRAIYRRYAGADLEELNRIVDEVLSEHVLERLSGAAVRRIREHRAAGHKTILITGAVRPLTRPLEPLFDEIVAAELAVDDRGRCTGYLSGPPLVGESRAAWIKHRARKGDIDLSKSFAYADSHSDLPMLSVVGNPVAVSPDVSLFRAARAGRWQIVDWKTPSTSSRLELPGVNA	766	PTHR11011\MALE STERILITY PROTEIN 2-RELATED	PF12710, PF03015, PF07993\haloacid dehalogenase-like hydrolase, Male sterility protein, Male sterility protein	RS_GCF_004348455.1	d__Bacteria;p__Actinomycetota;c__Actinomycetia;o__Propionibacteriales;f__Kribbellaceae;g__Kribbella;s__Kribbella albertanoniae
NZ_SMKH01000007.1_17		MSGGSLGLAGRTVLLTGVTGFIGQALLERLLSGYPDTRIVAILRGRPGVTAEQRLDEVVGKPVFAPWRERVGEDEARAIVRDRVRVVESDITESVPDLPDDVDVAIHGASIVSFDPPIDEAFATNVVGTTNLYEAVRRAAEGSGKSPHIVHVSTAYVAGSRKGIVPETTLDHAIDWPTELEYAGEARRSVERDSRRPEVLGRLRAAALKEQGKAGPTAVAADTERRRREEVDSRLTDYGRERARSLGWPDVYTFTKALGERAAEETARELPLSIVRPAIVESALRHPYPGWIDGFKMADPLILAYGQGMLRALAGIPDGIVDIIPVDMVVNALIAAAAAPPEPGEPAYYHVGSGARNPLTLQRLVELVQEYFTEHPLPGSDGRGAIRPRDVTLLSDGRAEKMLGTAERAMDVAERALMMLPSGERTRGWQRNLHKQGREVRMLRRYRDLYGAYGAAEVVYADSGTLALDRSLPDGEGCDSAVIDWAHYLRDVHCPAVTAAFRLAPPHHPEPRPAVTSRPAPPPARFEERRDVAAVFDLDGTIVASDVVEAHLWARLLDVPVRTWPGTLLPVLKSAPKYMRMEHRDRGEFLREFVRRYEGANEEQLRALARERLADVLLRRAWPQAIRRIRGHRAAGHRTVLLTGTVDVFVEPLRTLFDDVLAARLRVVDGHYTGHFERPPLIGEARAAWLRSWARAEGVDLAGSWAYGDHYSDRPVLEQVGNPVAVNPDPRLYRHAKRQRWTIADWDGDTGAVSTLLDAALEEAR	765	PTHR11011\MALE STERILITY PROTEIN 2-RELATED	PF12710, PF07993\haloacid dehalogenase-like hydrolase, Male sterility protein	RS_GCF_004348515.1	d__Bacteria;p__Actinomycetota;c__Actinomycetia;o__Streptosporangiales;f__Streptosporangiaceae;g__Spirillospora;s__Spirillospora sp004348515
NZ_SMJX01000074.1_16		MTNTPAHDGPAEDRLAGKTLLLTGVTGFIGQALLERVLSEHPETRVVAVLRERPGVTADQRLDELVDKPVFWPWRERVGDDAARAAVRDRVRVVPAELTESVPELPDDIDAVIHGASIVSFDPPIDEAFQTNVVGTVELYEAVRRAGQRAGKTPHIVHVSTAYVAGSRKGIVPETTLDHAIDWETELECAVEARRSVERDSRRPEVLGRLRAAALKEQGKAGPTAVAADTERRRREEVDDRLIAYGRERARSLGWPDVYTLTKALGERAAEQTASDVPLSIVRPAIVESALKLPYPGWIDGFKMADPLILAYGQGMLRALAGIPDGIVDIIPVDLVVSALLAAAAAPPEPGSPAYYHVGSGARNPLTLQRLIELVKEYFDQHPLPATDGRGAIRPRELSLLSEGRAERLLGHAERAMDVAEKALMMLPSGDRTRGWQRNLHKQGREVRMLRRYRDLYGAYGAAEVVYADNATLALDKSLAEGAGCDSAVIDWTHYLRDVHCPAVTSAFRHAQQPSPRPRPIGTSARPKPQAAKLEERSDVVAVFDLDGTIVASDVVEAHLWARLLDAPLKAWPSTLLPVLRKVPHYLRTEHRDRGEFLREFVQRYEGANEEQLRALARDRLGDVLLRRAWPQAIRRIRNHRAAGHRTVLLTGTLDVFVEPLRTLFDDMLAAHLRVVDGRCTGSFEQPPLIGESRAAWLRAWARDEGVDLSGSWAYGDHYSDLPVLQQVGNPVAVNPDARLYRHAKRQRWTIADWDGDSGAVSTLLDAALQGEAQKGGVR	779	PTHR11011\MALE STERILITY PROTEIN 2-RELATED	PF07993, PF12710\Male sterility protein, haloacid dehalogenase-like hydrolase	RS_GCF_004348535.1	d__Bacteria;p__Actinomycetota;c__Actinomycetia;o__Streptosporangiales;f__Streptosporangiaceae;g__Spirillospora;s__Spirillospora sp004348535
NZ_SMKL01000098.1_5		MHGAHVLLTGATGFVGQALLEKLLSSYPDTRVSLIVRPRGALSAQDRIDRLFRKPVFGTWRAAVGEEEAERQYRDRVTVLEGDLADLPPLPTDVDVVVHSASTVSFDLPIDEAFAANVSGPESLYRALLAGGSDPHVVHVSTGYVAGLRKGIAEERSLEHDVDRAAELTYAQAARPDIERLSRSPRLLRRLLTQAQAEHGRAGARVVTDTAEQARQEWVRSELIEAGRTRAQSLGWPDVYTFTKALGERVAEDLWAGSGHRLTVVRPTIIESSLKHPFPGWIDGFKVADPLIAAYGRGLLPQFPALADTVLDVIPVDFVVNAALAAAAAPPPPGEAQYFQVSSGITNPLPFGRLLRLVHEYFEANPLKDAKGAHLAVPSWSFPHRGVVERALRRRERIVDLADKAVDRLPPGERSRKWISTIYRARRDLDTLRKFTSLYQPYTETEVIFDDANLRALHAALPDDRKAEHGFDVTEIDWAHYLQKVHIPSVPGLTRGSGGDGGGAGSTFLELPQRTDVLAVFDLQKTVAAATLVEHYVWTELAAKPLSRWPVVLSNLVALGPRYLQAERRDRGDFIRTFMRRYEGVHENELRKVIADEVTVSLHRGLFEDALERIRAHREAGHRTVLLTGEIDVFVEPLATLFDVMVAGKMESDESGRWTGHLATPPLVGEARAAWLRRYAQAGGYDLAGSYAYGDSYADRSWLEVVGHPHAVNPDASLYRYAKSKRWPVHSWTTTAEGRLSPVLRSVRGARRA	753	PTHR11011\MALE STERILITY PROTEIN 2-RELATED	PF12710, PF07993\haloacid dehalogenase-like hydrolase, Male sterility protein	RS_GCF_004348545.1	d__Bacteria;p__Actinomycetota;c__Actinomycetia;o__Jiangellales;f__Jiangellaceae;g__Jiangella;s__Jiangella ureilytica
NZ_SMKM01000007.1_3		MSGSGRDGLAGRTVLLTGVTGFIGQALLERLLSGHPETRVVTLLRERPGVPAEQRLDELVAKPVFAPWRERVGEDAAREIVRDRVRVVPADITESVPELPDDVDAVIHGASIVSFDPPIDEAFATNVVGTVDLYEAVRRAGERSGRTPHIVHVSTAYVAGSRKGIVPETTLDHEVDWPTELEYAVEARRTVERDSRRPEVLGRLRAAALGEQGKAGPTAVAADTERRRREEVDARLTDYGRERARSLGWPDVYTFTKALGERAAEETARELPLSIVRPAIVESALRHPYPGWIDGFKMADPLILAYGQGMLRALAGIPDGIVDIIPVDMVVNALIGAAARVPEPGVPAYYHVGSGARNPLTLQRLVELVQGYFAEHPLPGTDGRGAIRPRDVTLLSDGRAEKVLGTAERAMDLAERALLMLPSGERTRGWQRTLHKQGREVRALRRFRDLYGAYGAAEVVYADTATLALDRELPDGAGCDSAVIDWDHYLREVHCPAVTGAFRLAPPHRPEPRPALAVRPAAPAVRFEERRDVAAVFDLDGTIVASDVVEAHLWARLLDVPVRSWPGTLLPVLRSAPRYLRMEHRDRGEFLREFVRRYEGANEARLRALARERLADVLLRRAWPQAIRRIRSHRAAGHRTVLLTGTVDVFVEPLRTLFDDVLAARLRVVDGHFTGHFEHPPLIGEARAAWLRAWAREEGVDLAGSWAYGDHYSDRPVLEQVGNPVAVNPDPRLYRHAKRERWTIADWDGDTGAVATLLDTALEEAR	766	PTHR11011\MALE STERILITY PROTEIN 2-RELATED	PF07993, PF12710\Male sterility protein, haloacid dehalogenase-like hydrolase	RS_GCF_004348665.1	d__Bacteria;p__Actinomycetota;c__Actinomycetia;o__Streptosporangiales;f__Streptosporangiaceae;g__Spirillospora;s__Spirillospora sp004348665
NZ_SMKR01000164.1_7		MSLADKLKDKKVLVTGVTGFVGEALLHRIIGDLPGTTVVAIIRPKGSLKGTDRMAQLLKKDIFKPFYGEGTEYADAEALSAARIEVVEGDLADVPELPKDLDIVVHCAGDVSFDPPIHEAFTTNVLGTKSLLERIAETGRPVHYVHISTAYTAGRRRGAIPEAPVDHNVDWRTEAEAGMAMRARVEEQSRSAPMLAKFRKEAEKLHRRAGHLTAAADTERRRTEWVAKKLVETGTERARSLGWTDCYTFTKALGERVVEEFSKTLPTSIVRPAIIESAVQSPHPGWIEGFKMAEPLILAYGRGELPEFPASPDSVIEIIPVDHVVGAICAVMATEPELSKPEYYHIGSGARNPLTFEQLYAGVRAYFSKHPFDLGERGAVRLPVWKFPGGDSVESMLRYGERAHKIADKIITTVPRGERTRKYARELDVQKRRLDFLRRYMDLYSEYAQAELQFVDDNVLALHNALEGDDREKFACDTSVVDWQHYLQEVHCPSVTDSLRRLDVVRKKRNRALAESAGVLKKIGEPAGSDTDAEVIAAFDMDGTLLSSNVIETYLWMRLPELDSHQRVGEIGSMLRRLPKLISAERKDRGTFLRTIYRRYEGADLEELNRIVDELLAEHVLERLSGDAVRRIREHRAAGHKTILITGAVRPLTRPLEPLFDEIVAAELAVDDRGRCTGFLSGPPLVGESRAAWIKHRARGTNIDLSKSYAYADSHSDLPMLSVVGNPVAVSPDVSLFRAARAARWQIVDWKTPSTSSRLELPGVNAR	767	PTHR11011\MALE STERILITY PROTEIN 2-RELATED	PF03015, PF12710, PF07993\Male sterility protein, haloacid dehalogenase-like hydrolase, Male sterility protein	RS_GCF_004348725.1	d__Bacteria;p__Actinomycetota;c__Actinomycetia;o__Propionibacteriales;f__Kribbellaceae;g__Kribbella;s__Kribbella turkmenica
NZ_SMKT01000119.1_12		MSDTPAHDGLAGRTLLLTGVTGFIGQALLERVLSRHPDTRVVAVLREKPGVTADQRLDELVDKPVFWPWRERVGDDAARAIVRDRVRVVSADLTESVPELPDDIDVAIHGASIVSFDPPIDEAFQTNVVGTVELYEAVRRAGRRSGKTPHIVHVSTAYVAGSRKGIVPETTLDHAIDWKTELECAVESRRSVERDSRRPEVLGRLRAAALKEQGKAGPTAVAADTERRRREEVDDRLIAYGRERARSLGWPDVYTLTKALGERAAEQTASDVPLSIVRPAIVESALKLPYPGWIDGFKMADPLILAYGQGMLRALAGIADGVVDIIPVDLVVSALLAAAAAPPEPGTPAYYHVGSGARNPLTLQRLVELVQEYFNEHPLPGTDGRGAIRPRELTLLSEGRAERMLGTAERAMDFAEKALMMLPSGDRTRGWQRNLYKQGREVRMLRRYRDLYGAYGAAEVVYADTATLALDKSLADGAGCDSAVIDWAHYLRDVHCPAVTAAFRHVQAPSPKPRPIGTSARPAPATAAFEERSDVVAVFDLDGTIVASDVVEAHLWARLLDAPLKAWPTTLLPVLRKVPHYLRTEHRDRGEFLREFVQRYEGANEEQLRELARDRLGDVLLRRAWPQAIRRIRNHRAAGHRTILLTGTVDVFIEPLRTLFDDILAAKLRVVDGRCTGSFEQPPLIGESRAAWLRAWARDEGVDLTGSWAYGDHYSDLPVLQQVGNPVAVNPDARLYRHAKRQRWTIADWDGDSGAVSTLLDAALEGASQKGGVR	774	PTHR11011\MALE STERILITY PROTEIN 2-RELATED	PF07993, PF12710\Male sterility protein, haloacid dehalogenase-like hydrolase	RS_GCF_004348735.1	d__Bacteria;p__Actinomycetota;c__Actinomycetia;o__Streptosporangiales;f__Streptosporangiaceae;g__Spirillospora;s__Spirillospora sp004348735
NZ_SMKX01000099.1_26		MSLADKLKDKKVLVTGITGFVGEALLHRMIGDLPGTTVVAIIRPKGSLTGAMRMAQLLKKDIFKPFYGEGTPYADAEALTADRIEVVEGDLSDVPALPNDLDIVVHCAGDVSFDPPIHEAFTTNVLGTKSLLERIDESRQGTDRKIHYVHISTAYTAGRRRGAIPEASVDHTVDWRVEAEAGMAMRPRIEEQSRSAPMLAKFRKAAEKVHRRAGHLTAAVDTERRRTEWVAKRLVETGTERARSLGWTDCYTFTKALGERVVEEFSAKFPTSIVRPAIIESALVTPHPGWIEGFKMAEPLILAYGRGELPEFPASPDATIDIIPVDHVVGAICAVMATEPELSKPEYYHIGSGARNPLTFHQVYAEIHAYFSKHPFDLGERGAVRLPVWKFPGGDSVETMLRYGERAHKLADAVITRVPRGERTRKFARELDVQKRRIDFLRRYLDLYAEYAHAELNFIDDNVLALHNALEGDDQVKFACDTSVVDWQYYFQDVHCPSVTESMRRLDVVRKKRNKGLAETAGVLKKLGESTDDADGEIIAAFDMDGTLLSSNVIETYLWMRLPELDGPQRAGEIGQMLRRLPKLINAERKDRGAFLRTIYRRYAGADLEELNRIVDEILAEHVLERLSGAAVRRIREHRAAGHKTILITGAVRPLTRPLEPLFDEIVAAELSVDDRGRCTGYLSGPPLVGESRAAWIKHRARTGNVDLSKSFAYADSHSDLPMLAAVGNPVAVSPDVSLYRAARAGRWQIVDWKTPTTSSRLELPGVQRSGGLAR	775	PTHR11011\MALE STERILITY PROTEIN 2-RELATED	PF12710, PF07993\haloacid dehalogenase-like hydrolase, Male sterility protein	RS_GCF_004349055.1	d__Bacteria;p__Actinomycetota;c__Actinomycetia;o__Propionibacteriales;f__Kribbellaceae;g__Kribbella;s__Kribbella antibiotica
NZ_SMKZ01000014.1_56		MSPATSGTAPVLGEGAHVLLTGATGFVGQAVLEKLLSAYPGIRVSVLVRRRGALSGEQRMERLFRKPVFGPWRDAVGEETALREFRERVRVIEGELGDVPPLPADLDVVVHSASTVSFDLPIDEAFTSNVAGPQSLYRALLDSGTRPHVVHVSTSYVAGLRKGIAEERSLEHEVDRQAELEHALAARADVERLSRNPRLLGRLVAKARDDHGRAGARVVTEAAEQARQNWVRDQLIEAGRTRAQSLGWPDVYTFTKALGERVAEDLWAGAGNRLSVVRPTIIESALKHPYPGWIDGFKVADPLIAAYGRGLLPQFPALADTVLDVIPVDFVVNAIIAAAQSRPPIGEVRYLQVSSGITNPLPFGRLLRLVREYFEANPLKDAKGGYLAVPSWSFPHRGVVERALRRREKAVNFADRAVDRLPPGDRTRSWISAIYRTRRDLETLRKFTSLYQPYTETEVIFDDAQLRTLHAALPDDRKADHGFDVTEIDWAHYLQKIHIPGVPGLTRGGSGDGGGPATLRPDLPARTDVMAVFDLQRTVAAATLVEHYVWIELAAKPLSRWPVVMSNLVALGPRYLQAERRDRGDFIRTFMRRYEGVHEDELRKIIADEVTVSLHRGLFEQALERIRAHREAGHRTVLLTGEIDVFVEPLAPLFDVMVAGRMESDPTGRWTGHLATPPLVGEARAAWLRRYARSEGLDLAGSYAYGDSYADRSWLEMVGHPNAVNPDASLYRYAKSKRWPVHSWTTTAEGRLTPVLRSIKGARRG	765	PTHR11011\MALE STERILITY PROTEIN 2-RELATED	PF07993, PF12710\Male sterility protein, haloacid dehalogenase-like hydrolase	RS_GCF_004349065.1	d__Bacteria;p__Actinomycetota;c__Actinomycetia;o__Jiangellales;f__Jiangellaceae;g__Jiangella;s__Jiangella asiatica
NZ_SMLB01000026.1_37		MHGAHVLLTGATGFVGQALLEKLLSSYPDTRVTLIVRPRGALTAQDRIDRLFRKPVFSTWRKAVGDDEAERQYRERVTVLEGDLGELPPLPSDVDVVIHSASTVSFDLPIDEAFASNVSGPESLYRALLAGGTDPHVVHVSTGYVAGLRKGIVEERSLEHDVDRVAELAYAQAARPDIERLSRSPRLLRRLLTQAQAEHGRAGARVVTGAAEQARHDWVRAELVEAGRTRAQSLGWPDVYTFTKALGERVAEDLWAGAGHRLTVVRPTIIESSLKHPFPGWIDGFKVADPLIAAYGRGLLPEFPALADTVLDVIPVDFVVNAALAAAASPPPPGEAQYFQVSSGITNPLPFGRLLRLVHEYFEANPLTDAKGGHLAVPSWSFPHRGVVERALRRRERVVDVADKAVDRLPPGERTRKWISTIYRARRDLDTLRKFTSLYQPYTETEVIFDDAKLRALHASLPDERKAEHGFDVTEIDWAHYLQKIHIPGVPGLTRGSGGDGSSAGPAPLELPERTDVVAVFDLQKTVAAATLVEHYVWIELAAKPLSRWPVVLSNLVALGPRYLQAERRDRGDFIRTFMRRYEGVNENELRKIIADEVTVSLHRGLFEQALERIKAHRAAGHRTVLLTGEIDVFVEPLAPLFDVMVAGKMESDETGRWTGHLATPPLVGEARAAWLRRYARTEGLDLAGSYAYGDSYADRSWLEVVGHPNAVNPDASLYRYAKSKRWPVHSWTTTAEGRLSPVLRSVRGARRA	753	PTHR11011\MALE STERILITY PROTEIN 2-RELATED	PF12710, PF03015, PF07993\haloacid dehalogenase-like hydrolase, Male sterility protein, Male sterility protein	RS_GCF_004349105.1	d__Bacteria;p__Actinomycetota;c__Actinomycetia;o__Jiangellales;f__Jiangellaceae;g__Jiangella;s__Jiangella aurantiaca
NZ_SMLC01000031.1_11		MSESDALAGRTVLLTGVTGFIGQALLERLLSGHPGTRVVTLLREQPGVTAEQRLDEVIGKPVFAPWRERTGEDAARAIVRDRVRVVPADITESVPELPDDVDVAIHGASIVSFDPPIDEAFATNVVGTIDLYEAVRRAGERSGRTPHIVHVSTAYVAGSRKGIVPETTLDHEVDWATELDYAVEARRTVERDSRRPEVLGRLRAAALGEQGKAGPTTVAADTERRRRQEVAKRLTDYGRERARSLGWPDVYTLTKALGERAAEETARDLPLSIVRPAIVESALRHPYPGWIDGFKMADPLILAYGQGMLRALAGIPDGIVDIIPVDLVVNALLGAAARAPEPGAPAYYHVGSGARNPLTLQRLVELVQGYFAEHPLPGTDGRGAIRPRDVTLLSDGRAEKMLGTAERAMDLAERALLIMPSGERTRGWQRTLHKQGREVRALRRFRDLYGAYGAAEVVYADATTLALDRSLPDGAGCDSAVIDWDHYLREVHCPAVTGAFRLAPPHHPQPRPALTSGRPAPPAVRFAERRDVAAVFDLDGTIVASDVVEAHLWARLLDVPVRSWPGTLLPVLRSAPRYLRMEQRDRGEFLREFVRRYEGANEARLRALARERLADVLLRRAWPQAIRRIRSHRAAGHRTVLLTGTVDVFVEPLRTLFDDVLAARLRVVDGHFTGHFEHPPLIGEARAAWLRSWARDEGVDLAGSWAYGDHYSDRPVLEQVGNPVAVNPDPRLYRHAKRERWTIADWDGDTGAVSTLLDTALEEAR	765	PTHR11011\MALE STERILITY PROTEIN 2-RELATED	PF12710, PF07993\haloacid dehalogenase-like hydrolase, Male sterility protein	RS_GCF_004349245.1	d__Bacteria;p__Actinomycetota;c__Actinomycetia;o__Streptosporangiales;f__Streptosporangiaceae;g__Spirillospora;s__Spirillospora sp004349245
NZ_CP037934.1_1923		MANEQAAADKATSQVLRQLKGKRVLITGTSGFLGKVVLEKLIRTVPEIGGVYLLIRANRKHADARSRFLEEVATSSVFDRMREHDSEAFESFLTDKVHCITGEVTEPSFGIGQQAFQKLAGDLDAVINSAASVNFQEALDQALKINTLCLDNIAELARLNLQLAVLQVSTCYVNGMNSGQVTESIIKPAKKSVPRSVHGYYEVENLIATLQSKVEEEQTRFEGRALDKRLVELGLREARRYGWSDTYTFTKWMGEQLLLKALKGRSLTIVRPSIIESALEEPAPGWIEGVKVADAIILAYARGKVSLFPGNRSGVIDVIPVDLVANSIILALTEALAEPNGQRIYQCCSGSSNPVTIGQFIDHLIAEAKANYAAYDHLFYRKPSKPFVAVNRTLFELAVRGVRLPLRLTNGGLKRLGSRADLKWLRNLDTTQSLATIFGFYTAPDYIFCNDDLLALAERSGAVDQSLFPVDARAVDWETYLRKIHLAGLNRYALKPRKTRRVKTKKQAKCAA	512	PTHR11011\MALE STERILITY PROTEIN 2-RELATED	PF07993, PF03015\Male sterility protein, Male sterility protein	RS_GCF_004353225.1	d__Bacteria;p__Pseudomonadota;c__Gammaproteobacteria;o__Pseudomonadales;f__Oleiphilaceae;g__Marinobacter;s__Marinobacter sp004353225
NZ_SMNA01000001.1_70		MTPRTVTGVSDPLNNAHVLITGATGFVGQAVLEKLLSTYPTTRISLLVRPRGALTAQMRVDKLLRKPVFSAWRERVGDDGVATAAGRVTVLAGDLGDVPALPGDIDVVIHSASSVSFDMPIDDAFRDNVGGPVSLYTALLESGSDPHVVHVSTCYVAGLRKGVAEERSLDHGVDRTEEMTRALAARAEVEAASRRPEVLGKLLEKARSVHRRAGAQAVAQAAEEAREAWVTERLQDAGRTRAQSLGWPDVYTFTKALGERVAEELWGAEHRLSVVRPTIIESSLSHPYPGWIDGFKVADPLIAAYGRGMLPEFPALADTILDVIPVDHVVNAILAAAAAPSAVGEPRYYQVASGIRNPLRFGRMVSMIREYFSAHPLLDDEGSTVQVPNWTFPNGPAVERSLRRRELAVDLADRAVGRLPANDRTRGWISAVFKAKRDLGTLRKFTDLYKPYTQTEVVFDDANTRALHETVPPERRESHGFDVTAIDWDYYMMEVHVPKVPGLMRSRSRRGSSGGATKRALPQRTDVLAVFDLHGTVAAASLIEHYVWVELAAKGSGQALRELGGMVANSGTYLQAEWRDRGDFIRSFMRRYEGVNEAALRDIIARKVTPSLRARVLAEATERIAEHRAAGHRTVLVTGQIDVFVEPLSDMFDVIVAGEMEKDSDGRWTGHLATSPLVDEARATWLTRYARDSGVDLAGSYAYGDTYSDRPWLEVVGHPNVVNPDSSLYRYAKEKRWPVHSWTTTAEGRFSPVLRSLTGSGRR	763	PTHR11011\MALE STERILITY PROTEIN 2-RELATED	PF03015, PF12710, PF07993\Male sterility protein, haloacid dehalogenase-like hydrolase, Male sterility protein	RS_GCF_004353825.1	d__Bacteria;p__Actinomycetota;c__Actinomycetia;o__Actinomycetales;f__Beutenbergiaceae;g__Occultella;s__Occultella glacieicola
NZ_SNVV01000011.1_23		MQDQGSQTILLTGATGAVGTELLPRLLRRNPRARIVALVRGADQAEAESRLAATLAFSDTAPAERARVHALRGDVCAPALGLDTDSLRGLAARTSQIFHLAANVRFNAGLEDSRLANVGSTRAILDFARQAHAARDGDLRLQYVSTAYVAGRRLGPLHEHELDLGQSFWNTYEQTKLEAEAVVRQAQAELPITIYRPSQIIGTTAAGKVRKLFGFLEFLKLTCAGVIRALPAHPETRTDMIPVDYVCDAIAYLSGEPDSVGRCYHLAAGLAHSTPLGRVVDIAYRVLEEYAPPSRLPPRPDFVPIDLFEHQASNGQVHKSLNGLLQLYQTYMSYERDFQVADTMARLAGGGVTLAPMDEVVEAGARYVVAQHFGTASRAAA	381	PTHR11011\MALE STERILITY PROTEIN 2-RELATED	PF07993\Male sterility protein	RS_GCF_004361735.1	d__Bacteria;p__Pseudomonadota;c__Gammaproteobacteria;o__Burkholderiales;f__Rhodocyclaceae;g__Azoarcus;s__Azoarcus indigens
NZ_SNWQ01000005.1_233		MRLADKLAGKKVLVTGATGFVGEALLHRILGELPTTTVVAIIRPKGSLKGTDRMAQLLKKDIFKPFYGENTPYADAEALTNARIEVVEGDLSDVPELPKDLDIVVHCAGDVSFDPPIHEAFTTNVLGTKSLLERIVETGRPVHYVHISTAYTAGRRRGAIPEAPVEHNVDWRTEAEAGMAMKARIEEASRGAAMLVKFRKESEKLHRRAGHLTAAADTERRRTEWVAKKLVETGTERARSLGWTDCYTFTKALGERVVEEFSKTLPTSIVRPAIIESAVQSPHPGWIEGFKMAEPLILAYGRGELPEFPASPDSVVEIVPVDHVVGAICAVMATEPELSKPEYYHVSSGARNPLTFEQLYAGVRAYFSKHPFDLGERGAVRLPVWKFPGGETVETLLRHGERAHKIADQIITHVPRGERTRKYARELDVQKRRLDFLRRYMDLYAEYAQAELQFIDDNVLALHNALEGDDQEKFWCDTSIVDWQYYLQEVHCPSVTDSLRRLDVVRKKRNKALAESAGSLKKLDPSDGGEIIAAFDMDGTLLSSNVIETYLWMRLPELDSHQRVGEIGAMLRKLPKLIAAERKDRGTFLRTIYRRYEGADLEELNRIVDEVLAEHVLERLSGAAVRRIREHKAAGHRTILITGAVRPLTRPLEPLFDEIVAAELAVDDRGRCTGFLTGPPLVGESRAAWIKHRARGTNIDLSKSFAYADSHSDLPMLQAVGNPVAVSPDVPLFRAARAARWQIVDWKTPSTSSRLEIPGVNAR	763	PTHR11011\MALE STERILITY PROTEIN 2-RELATED	PF12710, PF07993\haloacid dehalogenase-like hydrolase, Male sterility protein	RS_GCF_004361855.1	d__Bacteria;p__Actinomycetota;c__Actinomycetia;o__Propionibacteriales;f__Kribbellaceae;g__Kribbella;s__Kribbella sp004361855
NZ_SOBE01000001.1_1159		MTVPAPSSVPGSTVTSLGSAHVLLTGGTGFVGQAILERLLSSHPDTTVTLLIRPKAGTSALARLRHLLKKPVFASWRERVGADEVERALTERLRVVESSLGSLPALPGDLDVVIHSASTVSFDPPIDQAFDTNVGGAVGLYEALVAAGGNPHVVHVSTAYVGGIRKGVFPEAALRHDVDWRAEHAAARDARARVEAASRQPETLRGFLAEGRAGHGKTGPQAVAAAAEEARVAWVAARLVDYGRTRAETLGWTDVYTLTKAFAERAAEQIWAAEGHRLSVVRPAIVESALRHPYPGWIDGFKVADPLIMSYARGLLPEFPGVPDSVLDIVPVDYVVNVILAVAANPAGASSASAVDSGAAGAVASGAATDGAAPASASASAPEPQYFHVASGNSNPFPILRMFDNLKTFFTANPLPRDEHTNIPVPTWDFPGVRKVEGAIRTAQRANDWRERVLVRLPSTTRTRTALTGVQTRRADLESLQSLTDLYRHYVQSEIIFDDRRTRALHDGLPEEAPADIGFDVTDIDWEDYFQTVHFPSITAMTRAFSVRPAAAGAVLDARALPQRSDVVAVFDLEGTVLDSNIVEQYLWVRSNGFRKAAWPAEVASLLTGLPAYLRAEGRDRGEFIRAFLRRYAGMPVSRLKGVVRSAGYAETVRRHTLPEALARIAEHRAAGHRTVLVTGSIGTLATPIAHLFDEVVASTMHERDGVLTGYLAQPPLVDEARAAWLAQWALEEGIDLTGSYGYGDSHADLAWLEMLGNPSAVNPDANLAREALRRRWSIRDWSRARGSSASGTSTAPAVGTTSKGEGDRV	810	PTHR11011\MALE STERILITY PROTEIN 2-RELATED	PF07993, PF12710\Male sterility protein, haloacid dehalogenase-like hydrolase	RS_GCF_004364285.1	d__Bacteria;p__Actinomycetota;c__Actinomycetia;o__Actinomycetales;f__Microbacteriaceae;g__Frigoribacterium;s__Frigoribacterium sp004364285
NZ_SOAM01000003.1_98		MTNTAGAGTGAEPESPVGRLSGHVLLTGGTGFVGQAVLERLLVSHPDTRISMLVRGKTGQSAADRVRKLLSKPVFKPWREAVGREEAARIFAERVTAVEGSLDAVPELPADLDVVIHSASTVSFDPPIDEAFATNVGGASGIYSALRATGADPHVVHVSTCYVGGMRKGVLPEASLDHDADWRIEWEAAAAARQRVELRSREPGVLRGLMLRARAEHGKEGPRAVARAAEDARIDWVKKRLVTAGRARAQSLGWTDVYTLTKALAERAAEELWGAEHRLSVVRPSVIESALEHPFPGWIDGFKVADPLIIAFGRGQLPDFPGVPDSVLDIIPVDFVVNAILAAAATPPPATEPRYLHIASGASNPLPFHEMYRNVHEYFTANPIPDTPGAERVPTWQFPGDRRVERAIRRAEVLVGAANTTLDRLPSTPRLREWQRTMGRRERDVHSLRQLSDLYRAYVGTELIFDDRNARTLNARIPADRPTEGFDVTRIDWRDFMQRVHVPAITQLMRVFSRGRGSTGARSTEPKALEQRTDVVAVFDLEGTVVESNIVQQRLWVLRAQGGEAAAAAEAGSIITRLPSYLAAERRDRGEFLRSFLRRYAGMPASRLEAAVRGGYTDQLVAHTSSAALQRVREHRAAGHRTVLVTGSIGVLAEPLAELFDEVIAGTMHEEQGVLTGYLGAPPLVDEARGAWLAQYAERGGYDLAASYAYGDSVADLPWLSLVGNATAVNPDARLARAALKRRWPIVDWPRGGVARTDLTS	761	PTHR11011\MALE STERILITY PROTEIN 2-RELATED	PF12710, PF07993\haloacid dehalogenase-like hydrolase, Male sterility protein	RS_GCF_004364555.1	d__Bacteria;p__Actinomycetota;c__Actinomycetia;o__Actinomycetales;f__Microbacteriaceae;g__Amnibacterium;s__Amnibacterium kyonggiense
NZ_SOAX01000006.1_85		MTDLNKNEGSSGAHSNALRQLHGRRVLVTGTTGFLGKVVLEKLMRSVPGIGGVTLLIRGNHHFASARDRFLNEVASASVFDHLKVDHPEYFDRFLEEKVACVTGEFTEPLFGLTQSGFTELAEQTDAVINVAASVDFREELDKALAINTLSLRNITELVQAAGDVPLIQVSTCYVNGYNSGHRHEELVTPARGTVERDEDGTCRVEDLILTLQDRIADTKSRFSGQRLRDELVNLGIREANRLGWNDTYTLTKWIGEQLLARSLRGGSLTILRPSIIESTLEEPVPGWVEGVKVADAIIMGYARGQVLFFPGRTRAVIDVIPADLVANSAILSLAEQLQSPGRQRIYQCCSGSSNPLKLGEFIEHVQREAQENHQAYEHLFYKRPTLPFVAVNRRIFNTVTRGVHLPLNGVEKGLKLLGQDAELRTVKNFQTTMKLATIFGFYSCPNYIFHNERLVEMADRMGLEDKKLFPVDARRIGWRHYLREVHLAGLNRYALQERKLYRLRAAAKKRKVA	514	PTHR11011\MALE STERILITY PROTEIN 2-RELATED	PF07993, PF03015\Male sterility protein, Male sterility protein	RS_GCF_004364635.1	d__Bacteria;p__Pseudomonadota;c__Gammaproteobacteria;o__Pseudomonadales;f__Oleiphilaceae;g__Halospina;s__Halospina denitrificans
NZ_SOAW01000001.1_1120		MTSYAPADSFGKGAITPAAVLDGRLSELLAGKKIVMTGVTGFIGELLLWKILSSLPDTKVAVLVRRKGKRDAATRVRALLQKQIFAEVREAAATEAEPDGVAVLMAERVQVVEGDLPEVPALPSDLDIVLHCAGDVSFDPPIDKAFLTNVLGTKALIERTVEACSTDGELTRIPHYVHVSTAYTAGRRRGAIPEAAHDHDVDYRAETQQALAMSETIEKQSRTPEQLAELRRAAEREHRKAGYLTTSRDTERRRLEWVNEQLVEAGTERARSLGWTDVYTFAKAMAERTVEDLGSKIKVSIVRPAIVESALSQPYPGWIEGFKMAEPLIMAYGKGQMPEFSASPDSVIDIIPVDLVVNATLAVCATDPEVGVPEYFHLNSGARNPLTYARLYQIIRGYFLEHPFEINGKHPELPEWTFPGAEAVERRLHWYRTGIDAARRGLVLLPRSKQVRGWARKVDKASRQADFLQRYLVLYGEYLQSELHFVDDRTLSLHQSLDPADAPEWGFDSATFTWPYYMAEVHAPSVTGPVRRGEHRRRRQESVAKGTAPLPSADDVLAAFDLDGTVLSTNVVETYLWARMPELSAAGRLGELAGLVRRLPAYLSAESRDRGTFLRSFYRRYAGAELAALEKLVDTELDAQILSRISPDALARVEEHRAAGHTTVLLTGAVRPLTRPLRRWFDVIVAADLETDDKGICTGFLTGPPMVGESRGAWLRHYAQLHGLDLERSYAYADSHADEPMLTAVGRPVAVSPDLGLLRAADAQGWPVVEWNRAKPGQEPAEVRDLTAGTSSRGDDPSISVWR	803	PTHR11011\MALE STERILITY PROTEIN 2-RELATED	PF07993, PF12710\Male sterility protein, haloacid dehalogenase-like hydrolase	RS_GCF_004364645.1	d__Bacteria;p__Actinomycetota;c__Actinomycetia;o__Propionibacteriales;f__Propionibacteriaceae;g__Naumannella;s__Naumannella halotolerans
NZ_SOAU01000001.1_2358		MIAESLAGKRIAITGSTGFVGTALVERLLRSVPDCELVLLVRDGKRTKAAKRVEKELLRNDAFDRLREQYNGPDSTESFTDMTARRITTITGDVSSDGLGLDDDDRRTFSTADVVIHSAATVSFDSPLDRAVEINLLGPVRIAQLCHDLGVTPHLVAVSTCYVAGNRRGKAPEVLVSDGPFDIGLSWKAEVDAARRLRSDNDALSRQPDQLARFRKEARTELGAAGAPALAAKTEQLRERWVRDQLVEAGRSRAASVGWPDAYAFTKALGEQALTDTVASHGGDVPVSIVRPSIIESAWAEPHPGWIRGFRMAEPVILSYAKGLLSQFPGVPEGTIDVIPVDIVVSAIIAVAAVGPEAAPPITQVASGGINPLTYRMLIDYVSTWFGEHPLYDPKGQPIVLPEWRFPGRGKVEGELRRANRVLGWSEKTLQALPLRGKQAELAATIETRRAEVEAATQYVELYGLYTECEAIYQVDNLLAVDRMLDDVDHEVFQLDPRIVDWEHYATNIHLPAIVQHARVKTTPGKSRSTDRMVRLRKQVLDPKRHVAAFDLENTLIASNVVESYSFLATRRLNTPERVRYVLRTLSEAPGLLRMDRRDRTDFLRHFYRRYEDAPIEQIELDVQAMMHELILTKSFPEGMRRVREHRAAGHRTVLITGALEFNVAPLKPLFDEIIAAEMTTTDDGRYTGEMKSVPPTGETRAQLLEDYCAAEGFRLDECVAYADSSSDLPLFEAVGFPVAVNPETRLATIARKRGWLVEHWSKADGAPKPLLPIGPMLNDRERRRRFVSSGGGR	794	PTHR11011\MALE STERILITY PROTEIN 2-RELATED	PF12710, PF07993\haloacid dehalogenase-like hydrolase, Male sterility protein	RS_GCF_004364865.1	d__Bacteria;p__Actinomycetota;c__Acidimicrobiia;o__Acidimicrobiales;f__Ilumatobacteraceae;g__Ilumatobacter;s__Ilumatobacter fluminis
NZ_SOCE01000001.1_314		MSLADKLAGKKVLVTGVTGFVGEALLHRMIGDLPDTTVVAIIRPKGSLTGTARMAQMLKKDIFKPFYGEGTPYADADALTAARVEVVEGDLSDVPALPRDLDIVVHCAGDVSFDPPIHEAFTTNVLGTKSLLERIVETERPVHYVHISTAYTAGRRRGAIPEAPVEHNVDWRTEAEAGMAMKARIEEASRSSAMLVKFRKESEKLHRRAGHLTAAADTERRRTEWVAKKLVETGTERARSLGWTDCYTFTKALGERVVEEFAAKLPTSIVRPAIIESAVQSPHPGWIEGFKMAEPLILAYGRGELPEFPASPDSVVEIIPVDHVVGAICAVMATEPELNKPEYYHVSSGARNPLTFEQLYAGVRAYFSKHPFDLGERGAVRLPVWKFPGGDSVESMLRYGEKAHKIADQIITHVPRSERTRKYARELDVQKRRLDFLRRYMDLYAEYAQAELQFIDDNVLALHNALEGDDREKFWCDTSIVDWQHYLQEVHCPSVTDSLRRLDVVRKKRNKALAESAGVLKKVTPSDDAEIIAAFDMDGTLLSSNVIETYLWMRLPELDSHQRVGEIGAMLRKLPKLISAERKDRGTFLRTIYRRYEGADLEELNRIVDEVLAEHVLERLSGAAVRRIREHKAAGHRTILITGAVRPLTRPLEPLFDEIVAAELAVDDRGRCTGFLTGPPLVGESRAAWIKHRARGTNIDLSKSYAYADSHSDLPMLTTVGNPVAVSPDVSLFRAARAARWQIVDWKTPATSSRLEIPGVNAR	763	PTHR11011\MALE STERILITY PROTEIN 2-RELATED	PF07993, PF12710\Male sterility protein, haloacid dehalogenase-like hydrolase	RS_GCF_004365175.1	d__Bacteria;p__Actinomycetota;c__Actinomycetia;o__Propionibacteriales;f__Kribbellaceae;g__Kribbella;s__Kribbella sp004365175
NZ_SODP01000001.1_1108		MSLADKLKDKKVLVTGVTGFVGEALLHRIIGELPGTTVAAIIRPKGSLSGADRMAQMLRKDIFKPFYGEGTQYADAEALCAARIHVIDGDLSDVPELPTDLDIVVHCAGDVSFDPPIHEAFTTNVLGTKSLLERIDESRQGTDRRIHYVHISTAYTAGRRRGAIPEAPVEHTVDWRTEAEAGMAMKARIEEQSRSAPMLARFRKEAEKLHRRAGHLTAAADTERRRTEWVAKKLVETGTERARSLGWTDCYTFTKALGERVVEEFAGKLPTSIVRPAIIESALQSPHPGWIEGFKMAEPLILAYGRGELPEFPASPDSVVEIIPVDHVVGAICAVMATEPELSKPEYYHVSSGARNPLTFEQLYAGVRAYFSKHPFDLGERGAVRLPVWKFPGGDSVESMLRYGEKAHKIADKIITTVPRSERVRKYARELDVQKRRLDFLRRYMDLYSEYAQAELQFIDDNVLALHNALEGDDREKFWCDTSIVDWQYYLQELHCPSVTESMRRLDVVRKKRNKALAESAGVLKKVEPSSESKVIAAFDMDGTLLSSNVIETYLWMRLPELDGPQRVGELGAMLRKLPKLIAAERKDRGTFLRTIYRRYAGADLEELNQIVDEILAEHVLERLSGAAVRRIREHRAAGHKTILITGAVRPLTRPLEPLFDEIVAAELAVDDRGRCTGFLSGPPLVGESRAAWIKHHARTTNIDLSKSYAYADSHSDLPMLETVGNPVAVSPDVSLFRAARAARWQIVDWKTPSTSSRLELPGVNVR	767	PTHR11011\MALE STERILITY PROTEIN 2-RELATED	PF07993, PF12710\Male sterility protein, haloacid dehalogenase-like hydrolase	RS_GCF_004365355.1	d__Bacteria;p__Actinomycetota;c__Actinomycetia;o__Propionibacteriales;f__Kribbellaceae;g__Kribbella;s__Kribbella sp004365355
NZ_SODF01000001.1_1969		MSLADKLKDKKVLVTGVTGFVGEALLHRILGDLPGTSVVAIIRPKGSLTGTDRMAQLLRKDIFKPFYGEGTEHAGAEALSAARIQVINGDMSDVPELPKDLDIVVHCAGDVSFDPPIHEAFTTNVLGTKSLLERIVETGRPVHYVHISTAYTAGRRRGAIPEASVEHSVDWRTEAEAGMAMKPRIEEQSRSAQMLAKFRKEAEREHRRAGHLTAAADTERRRTEWVAKKLVETGTERARSLGWTDCYTFTKALGERVVEEFSGKLPTSIVRPAIIESALQSPHPGWIEGFKMAEPLILAYGRGELPEFPASPDSVIEIIPVDHVVGAICAVMATEPELSKPEYYHIGSGSRNPLTFEQLYAGVREYFSKHPFDLGERGAVRLPVWKFPGGDSVETMLRYGEKAHKIADRIITTVPRSERVRKYARELDVQKRRLDFLRRYMDLYSEYAQAELQFIDDNVLALHNALEGDDREKFACDTSVVDWQYYLQELHCPSVTESMRRLDVVRKKRNKALAESAGVLKKVEPSQDEQVIAAFDMDGTLLSSNVIETYLWMRLPELDGPQRVGEIGAMLRKLPKLIAAERKDRGTFLRTIYRRYAGADLEELNQIVDEVLAEHVLERLSGAAVRRIREHRAAGHKTILITGAVRPLTRPLEPLFDEIVAAELAVDDRGRCTGFLSGPPLVGESRAAWIKHHARQTNIDLSKSYAYADSHSDLPMLSVVGNPVAVSPDVSLFRAARAARWQIVDWKTPSTSSRLELPGVNAR	763	PTHR11011\MALE STERILITY PROTEIN 2-RELATED	PF12710, PF07993, PF03015\haloacid dehalogenase-like hydrolase, Male sterility protein, Male sterility protein	RS_GCF_004365875.1	d__Bacteria;p__Actinomycetota;c__Actinomycetia;o__Propionibacteriales;f__Kribbellaceae;g__Kribbella;s__Kribbella sp004365875
NZ_SODU01000001.1_1178		MSVRGKLKDKLKDKKVLVTGVTGFVGEALLHRIIGELPGTTVVAIIRPKGSMTGTDRMAQLLRKDIFKPFYGEGTEYADAEALSAARIQVIDGDLSDVPELPKDLDIVVHCAGDVSFDPPIHEAFTTNVLGTKSLLERIVETGRQVHYVHISTAYTAGRRRGAIPEAPVDHLVDWRTEAEAGMAMKSRIEEQSRSAPMLAKFRKEAEKLHRRAGHLTAAADTERRRTEWVAKRLVETGTERARSLGWTDCYTFTKALGERVVEEFSGKLPTSIVRPAIIESALQSPHPGWIEGFKMAEPLILAYGRGELPEFPASPDSVIEIIPVDHVVGAICAVMATEPELSKPEYYHIGSGARNPLTFEQLYAGVRAYFSKHPFDLGERGAVRLPVWKFPGGDSVESMLRYGERAHKIADKIITTIPRGERTRKYARELDVQKRRLDFLRRYMDLYSEYAQAELQFIDDNVLALHNALEGDDKEKFACDTAVVDWQYYLQELHCPSVTESMRRLDVVRKKRNKALAESAGVLKKVEPSEAKVVAAFDMDGTLLSSNVIETYLWMRLPELDGPQRAGEIGAMLRKLPKLIAAERKDRGTFLRTIYRRYAGADLEELNQIVDEILAEHVLERLSGAAVRRIREHRAAGHKTILITGAVRPLTRPLEPLFDEIVAAELAVDDRGRCTGFLSGPPLVGESRAAWLKHHARQTNIDLSKSYAYADSHSDLPMLSAVGNPVAVSPDVSLFRAARAARWQIVDWKTPSTSSRLELPGVNAR	766	PTHR11011\MALE STERILITY PROTEIN 2-RELATED	PF07993, PF12710\Male sterility protein, haloacid dehalogenase-like hydrolase	RS_GCF_004366075.1	d__Bacteria;p__Actinomycetota;c__Actinomycetia;o__Propionibacteriales;f__Kribbellaceae;g__Kribbella;s__Kribbella sp004366075
NZ_SORW01000012.1_57		MNIMITGATGFVGTKLMHSLLEKGHNLFPVVRNEKKLSDFLTGLEKEKKDRIRPVFGDITQPMFGLSEEEVSELNSKVDILYHTAAYLSFDPDDREKTFFVNVEGTRHALDVAKKLAIPRFYHVSTAYTAGLENEADEKLHAKNREFVNDYEESKNHAEHLVMDKKDELKVSIFRPAIIVGDSETGEANTTFALYGLLKAVALLKKLIRRGRVNASDTIRLFSDPGASNNVVPVNHVVDVLTAGATHAKEGNIYHISNNEAPENKKVIEWIKEKSGVWNLDITGDQDALSDKDEVINAPMSVFHTYLSRTVIFHNQNTKQLLKDAGYPPFKLTDDQYRMMIGKYFE	346	PTHR11011\MALE STERILITY PROTEIN 2-RELATED	PF07993\Male sterility protein	RS_GCF_004405105.1	d__Bacteria;p__Bacillota;c__Bacilli;o__Bacillales;f__Jeotgalibacillaceae;g__Jeotgalibacillus;s__Jeotgalibacillus sp004405105
NZ_SPVG01000144.1_15		MNPALNVHAALAGKRVLITGSTGFLAKVVLEKLIRSVPDIGGIVLLLRAGAHGADARSRFEREIATSSIFDRLRAERPALLAAFFADKIECVTGEVTEPGFGMTISDFNRLARRVDLVINAAASVNFREALDEALAINAVSVRNITELARAAGAPLIQVSTCYVNGYHRGAMHERNVHPARATLPRHEAGHYDLYGLLRHLQHRIAAVRAETGEPQQLARRLTELGIAEANYHGWNDTYTFTKWMGEQLAMSGMRGRALTIVRPAIIESTLQEPAPGWIEGVKVADAIILAYARGKTSFFPARPAEVVDIVPADLVANSIMLAAAEALQDKPALRIYQACTGSSNPVTLRRVIDLIQGESQRNWRQYERLFYRAPEHGFRVVSRPVFLLMLRAMRLAALGWSGVRTLLGAGESPRLEALRTTQLLALTFSFYTAPRYVFHNDRLQALARRFGEQDRARFSVDTGAIDWRDYLCRVHMAGLNRYALRPRAPKSVEATAAAADVPAAAAEAKAAPIKI	516	PTHR11011\MALE STERILITY PROTEIN 2-RELATED	PF07993, PF03015\Male sterility protein, Male sterility protein	RS_GCF_004614165.1	d__Bacteria;p__Pseudomonadota;c__Gammaproteobacteria;o__Burkholderiales;f__Burkholderiaceae;g__Duganella;s__Duganella callida
NZ_SRIC01000008.1_26		MSSPPDRPVPVRDRPIHHATPYRRYAVPPPARSSARPGRLTGHVLLTGATGFLGQAMLERLLVDHPDTRISVLIRRRGTAPAADRLAGLARKPVFGALRERVGYAGVQAALADRVSALEGDIGGALPALPADLTAVLHCASTVSFDPPADEAFRINVQGVHDLYSALPASDTPPHVVHVSTAYVSAVRKGVIPEQSLAHDVDWRCELDHALAAREEAERLSRSPGVLGSLLESARARDGKAGPRAVVDAVEQDRRDWVHDRLVAAGRVRGQALGWTDVYTFTKALGERVAEERARAAGFRLSVVRPTIVQAALELPYPGWFESFKMMDPIVLAYGRGDIPEFPVHPESVIDLVPVDLVTSAVLAVAAAPGEQHGEPEYFHIGTGARNPLTQRDLHLQVSQYFRDHPLPSGARGHVKVPTWQFTGAAKAERTLKAAEKALGLADRVLLRLPATERTRNWLDRTHKDTRVTESLRKLLDLYGGYGSVEALYGDHNVLALHRAQAKGSPDFDVARVDWPSYIREVYCPAVTAVARRTAGPRKRRASPGNLPEGQDIAAVFDLEGTVLGSNLVEVYLWTRLIDRPRSAWPGELASLATSVPGYLRAERRDRGEFIRAFMRRYEGCGEAELRAVVRHRIGDALLHRSYPEAIRRIRDHRAAGHRTVLLTGTADILTEPLGPLFDEIVASRLQAHEGVLTGFLEGPPIVGEARAAWTRRYAGVAGIDLGRSYAYGDSFSDTPLLALVGNPVAVNPDARLYRHAKRRSWRIDHWGAYTGGRLEAAAIALSARPGRGANS	792	PTHR11011\MALE STERILITY PROTEIN 2-RELATED	PF07993, PF12710\Male sterility protein, haloacid dehalogenase-like hydrolase	RS_GCF_004684775.1	d__Bacteria;p__Actinomycetota;c__Actinomycetia;o__Streptomycetales;f__Streptomycetaceae;g__Streptomyces;s__Streptomyces sp004684775
NZ_SRPF01000001.1_105		MANTQTTSGESTSSVLEQLSGKNVLITGTSGFLGKVVLEKLIRAVPDIGGIYLLIRGNKSHRDARSRFLNEIASSSVFDRLRHDDNEAFEHFLDTRIHCITGEVTEPRFGLEASDFRNLAGKIDAFINSAASVNFREELDKALQINTLCLRNIAALAGFNRHMAVIQVSTCYVNGKNSGQVTESVIKPAGEAIPRSNDGYYEIEELIHLLEDKVADVRTRYSGKTLEKKLVDLGIQEANHYGWSDTYTFTKWLGEQLLMKALSGRSLTILRPSIIESALEEPAPGWIEGVKVADAIILAYAREKVSLFPGKRSGIIDVIPVDLVANGIVLSVAEALAVPGKRRIYQCCSGSSNPLSLGEFIDHVMAEARNHYADYKQLFYRQPTKPFLAVNRRLFDFVVGGLRVPLSLADRAMRLTGQNRELKALKNLDTGRSLATIFGFYTAPDYIFRNDALLALASRMGDVDRVLFPVDARQIDWSLYLRKIHMSGLNRYALKERKVYSLRSTRARQKAA	512	PTHR11011\MALE STERILITY PROTEIN 2-RELATED	PF03015, PF07993\Male sterility protein, Male sterility protein	RS_GCF_004785685.1	d__Bacteria;p__Pseudomonadota;c__Gammaproteobacteria;o__Pseudomonadales;f__Oleiphilaceae;g__Marinobacter;s__Marinobacter confluentis
NZ_SRZX01000003.1_206		MAKQQPKTGTSVSGVLEQLRGRDVLITGTTGFLGKVVLEKLIRTVPDIGGIHLLIRGNKRYPDARERFLNEIASSSVFERLRQQDNEAFERFIDARVHCITGEVTESRFGLTPNRFQALAGQVDAFINSAASVNFREELDKALKINTLCLENIAALARLNSKMAVIQVSTCYVNGKNSGQVTESVIKPAGEAIPRSNGGYYEIDELVHLLQDKIADVRSRYSGKLLEKKLVDLGIREANIYGWSDTYTFTKWLGEQLLMKALSGRSLTIVRPSIIESALEEPSPGWIEGVKVADAIILAYARGKVSLFPGKRSGIIDVIPVDLVANSIILSLAEAIAEPGQRRIYQCCSGSCNPVSLGEFIDHLMAEAKSSYADYSQLFYRKPTKPFIAVNRKLFDVVVGGMRLPLSFAGKALRLAGQNRELKVLKNLDTTRSLATIFGFYTAPDYIFHNDGLLALASRTAEVDRVLFPVDARQIDWQLYLRKIHLGGLNRYALSERRLYSLRAAQPRRKAA	512	PTHR11011\MALE STERILITY PROTEIN 2-RELATED	PF07993, PF03015\Male sterility protein, Male sterility protein	RS_GCF_004792665.1	d__Bacteria;p__Pseudomonadota;c__Gammaproteobacteria;o__Pseudomonadales;f__Oleiphilaceae;g__Marinobacter;s__Marinobacter orientalis
NZ_SSDJ01000139.1_129		MTSATTTSAPSLTDEHVFLTGGTGFVGQAILERLLSSHPGTRITVLVRSKGSQTGETRLANMLRKPVFSKWIESLGEEAARAEFARRVTAHEGSLTDVGELPDDIDVVLHSASTVSFDPPIDEAFDTNVGGAYGVYGALLASKSDPHVVHISTAYVGGIRKGIAPEASLTHDVDWRAEYEAAKSARVRVELESRQPEALRKQLERARGRHGKTGPQAVAQFAETARTEWVRERLVDYGRTRAESLGWTDVYTLTKAFAERAAEELWSQAGHRLSVVRPSIIESALRHPFPGWIDGFKVADPLIIAYGRGQLPDFPGLPDSILDIIPVDFVVNAALAVAARPAEPKKPQYFQVVSGATNPLPFHRMYENVNSYFTRNPLPDENGDITVPRWRFPGGEKVEKALVRRERQAVQMEKVIERLPAGDRTTRWLEKISKGKFALTQLRGFTELYRAYVQTEIVFDDSNTRALLASLPDDVQRDEGFDVTEIDWENYFQEIHFPAVTTLTRAFGKRRPAGAKAERTLPVRDGVVAIFDLEGTVLESNLVKQYLQLWSATVPRKRLAHDLVDFVFSLRRYWLAERRDRGAFIRTFMRRYEGFRVTEIQREVQGRFGRAMMRRALPEALQRVQEHRAAGHRTVLVTGTIDLMVEPFVPFFDEVVSGRMQERDGVLTGFLAGPPLVDEARAAWLRRYAEQNGVDLEHSFGYGDSHADLVWLQLLGNPHAVNPDIPLSRHAREKRWKVLHWKRGPKRDSLTEGA	754	PTHR11011\MALE STERILITY PROTEIN 2-RELATED	PF07993, PF12710\Male sterility protein, haloacid dehalogenase-like hydrolase	RS_GCF_004794465.1	d__Bacteria;p__Actinomycetota;c__Actinomycetia;o__Actinomycetales;f__Microbacteriaceae;g__Microbacterium;s__Microbacterium sp004794465
NZ_SSSM01000002.1_99		MTSSLDLGNAHVFLTGGTGFVGQAVLERLLSAHPGTRVSMLVRTKTGQSSEDRLKTLMRKPVFKTWRNEIGADAVAEQVAARVTIVEGGLTSIPALPSDIDIVIHSASTVSFDPPIHQAFDTNVGGALGVYGALLASGSDPHVVHVSTCYVGGIRKGVLPEASLEHEVDWRAEYEAAKAAREQVEITSREPATLAGFMADARAKHGKEGPQTVARATEAARVAWVTKQLVDAGRSRAESLGWTDVYTLTKAFAERAAETMWAQDGRRLSIVRPSIIESSLQHPYPGWIDGFKVADPLILAFGRGQLPDFPGVPDSVLDVIPVDFVVNAMLAAAANPPERTGVANYYQVASGATNPLPFLNMYENVRQYFTEHPMPAAGADGDVPVPTWRFPGEGRMEKALSSAERRADLGDRLIDRLPSNPRTRKWQTAVSRRRGELEVLRTLSDLYRAYVKTEVIFDDTKLRELDASLPADKRDAHGFDVTKIDWSDYLQKVHFPTITKLTRAFAGRSGAAGAGAAKEAKPLEQRTDVVAIFDLEGTVVDSNIVEQYLWVRSSGFGKAAWPKEVADLLTSLPRYLAAERRDRGEFIRAFLRRYAGMPAERLERIVQRGYKDTLLRHTSEAAIERIKEHRAAGHRTILVTGSIGTLVAPLAGLFDEVVASEMHVRDGVLTGYLAKPPLVDEARAAWLRQYADRNGIDLSASYGYGDSHSDLVWLGLLGNASAVNPDAQLAREAQRKQWDIHTWKGGGRTRLD	752	PTHR11011\MALE STERILITY PROTEIN 2-RELATED	PF07993, PF12710\Male sterility protein, haloacid dehalogenase-like hydrolase	RS_GCF_004801885.1	d__Bacteria;p__Actinomycetota;c__Actinomycetia;o__Actinomycetales;f__Microbacteriaceae;g__Naasia;s__Naasia lichenicola
NZ_STGI01000006.1_226		MVPPRMREEEMKRNARNLSVWTALCGKRVLLTGTTGFLAKVVLEKLIRAVPDIDRVILPIRRGRGSDSARERFEREIATSSVFDKLRAENPDYLERFFNERIECVTAEVTEPNFGLSAGKFVELATRVDVVINAAASVDFREPLDQALAINALSLHHITSLARAADVPLIQISTCYVNGYNRGEMREQMVHPAGAAITRHRDGYYDVEGLICKLQHKIEQVKASFTEPKLRDRKLTELGIREANRYGWNDTYTFTKWMGEQLAMRGMQGRALSIVRPAIIESTLQEPSAGWVEGVKVADAIILAYARGKTDFFPAKPDGVIDIIPADLVANSIIMATAEALMEPTQHRIYQCSSGLGNPVRIGEVIGLLQEECKRNWRSYDRLFLSEPTHDFRVVNHASFHLAMAAMHAGVSLWSGARRLLGRQGESRSLEKLRTTQTLAVTFSFYTLPRYRFHNTRLLALAKRFSPEEKALFPVDARLISWPDYLCRVHMAGLNRYALRGKGAAPAVSTVEATVDAALPAPQAVP	526	PTHR11011\MALE STERILITY PROTEIN 2-RELATED	PF03015, PF07993\Male sterility protein, Male sterility protein	RS_GCF_004804275.1	d__Bacteria;p__Pseudomonadota;c__Gammaproteobacteria;o__Burkholderiales;f__Burkholderiaceae;g__Noviherbaspirillum;s__Noviherbaspirillum sp004804275
NZ_CP031093.1_965		MNDSGLDATNESRVLSALKGKQILITGTSGFLGKVLLEKLIHTIPDIGGIHLLIRANEKHRSARDRFVNEIASSSVFEQLKLRDHDAFEQFLEDKVHCVTGEITEPFFGQSKKQFQALASKIDVVINSAASVNFREELDKALTINTLCLRNLIEFARDAGDIPVLQVSTCYVNGFNKGNMHEDVVRPHSGRLVRHADGYYEVEDLIKVLLDKVADVKARYSGDQLKDKLIELGIREAHHYGWNDTYTFTKWMGEQLLLKALRGSTLTILRPSIIESTLQSPSPGWIEGVKVADAVILAYAKQKVLVFPGRRGGTIDVIPADLVANSIIMAVAEQILEPSRQRIYQCCSGSRNPLLVGEFIDHVMAEAKENFAAYERLFPSQPTKPFIALDRRIFNAVSTGVRRPLKMLDKGLKRLGQGYDLKVMGSLETTLKLAEVFSFYSSPEYVFHNDKLLSLSQRMTEADRRLFPVDSGLINWEHYIRKIHLAGLNRYALKERKLYRLKTGKRRVA	509	PTHR11011\MALE STERILITY PROTEIN 2-RELATED	PF07993, PF03015\Male sterility protein, Male sterility protein	RS_GCF_004851605.1	d__Bacteria;p__Pseudomonadota;c__Gammaproteobacteria;o__Pseudomonadales;f__Oleiphilaceae;g__Hydrocarboniclastica;s__Hydrocarboniclastica marina
NZ_STGL01000002.1_360		MAQADGVAARLAGTHVLLTGVTGFVGEALLHLLLTEVPGVRATVLVRPKGAITGEQRTAKLLGKEIFSDVVASAGGVEPLMAARVGVLEGDLADVPALPTDLDAVVHCAGDVSFDPPVHEAFTTNVVGTRDLLARVAEVETAQGSPVHYVHVSTAYVAGRRRGHVPEASVEHDVDVAAELAWGLAQKDEVEHRSRTSEKLTELREAAERTHGRAGLLTASRAAEEARRQWVKDELVRVGTERARSLGWTDCYTFTKALGERVVEEHAAAGRVVSIVRPSIIESALERPYPGWIEGFKMAEPLILAYGRGELPEFPAASDTTIDIVPVDHVVSAIVAVLAHPPAPAEVGYFHVSSGDRNPLTFRVLYEQVRDYFLAHPFAGGPRGTVALPTWKFPGAASVERLLATSERALKVADRLVDRAPRSARSRSIATGIDKQNARVEFLRRYLTLYQEYAKADLRYSDRRTLALQRSLSVEDQQVFRFDTAVVDWPVYLGDIHFPSVTKPVRRLDELRLRREKGRTAGGSELRRVVDGPAAGPTPERSGSDVVAVFDMDGTLLSSNVVETYLWMRLAELEGAGRLAELARTAARVPGLVRAERRDRGALLRAVYREYAGADLAELDAVADELLTSHVLSRLAPEAVRRIREHRRAGHRTVLVTGAVRPLTRPLAPLFDHVEAVDLVADERGRATGHLVSSPLVGESRAAFLQGYASEHGLDLSQSYAYADSHSDLPLLAAVGHPVAVSPDVALMRHARRHHWTIVDWASPETGRRTLDPAGSLR	778	PTHR11011\MALE STERILITY PROTEIN 2-RELATED	PF12710, PF07993\haloacid dehalogenase-like hydrolase, Male sterility protein	RS_GCF_004919085.1	d__Bacteria;p__Actinomycetota;c__Actinomycetia;o__Propionibacteriales;f__Nocardioidaceae;g__Nocardioides;s__Nocardioides sp004919085
NZ_QYRT01000007.1_119		MSELVGSPLGDFSPLEGQHIMLTGATGFVGQAILEKLLADYPSTRMTLLIRPKGSLTGQARLKSLLRKPVFSKWRERVGQDEVDRSMTERISVVESSMGSVASLPDDLDVLIHSASTVSFDPPIDEAFKTNVGGAVGLYEALLRTGSDPHVVHVSTAYVGGINKGTAVEASLNHTIDWRTEMEAAVAARAQVEASSRRPEVLRKLIAQARLDNGKVGPHAVAVAAEVGRSEWVTKRLVDYGRIRAQSVGWADVYSFTKSMSERVAEQLWAGNGHRLSVVRPAIIESALRHPFPGWIDGFKVADPLIIAYGRGLVPEFPGLPDSILDIIPVDIVVNATLGVSANPPAVGDPQYYHLSSGGRNPLTFRDIYENVLKYFRANPIPDDQGGHIRAPYWAFPGPRAINRTLRTGERTNKLLQRTLLRLPSTATTRNLQRAASARQSDLDLLRAYSDLYQNYTQAEIIYDDSKTAALNNTLPAGERERFGFDATEIDWDHYLQEVHFPAVTTLMRTFSSRPRAKARGEKPLPHNENAAAIFDLEGTVLASNVIEQYLWVRLASLDKSKWPGEIANLVSSLPRYLAADRRDRGEFIRTFVRRYEGVDEAALRELIHDTVGDVLLQRMRPEAIRQIRKHKEAGHRTILVTGAIDVLAEPFSSLFDEVVASTMHSQNGIWTGYLSKPPLVDEARAAWLRLYAEREGIDLSKSYAYGDSHADRAWLELVGNPQAVNPDAALFSHASTKHWRIHQWTDHNHSRIDTVSELLRAPRLPARLSAPPVPAQPAQPSAQNPSTAVPSAKETNS	798	PTHR11011\MALE STERILITY PROTEIN 2-RELATED	PF12710, PF07993\haloacid dehalogenase-like hydrolase, Male sterility protein	RS_GCF_004923255.1	d__Bacteria;p__Actinomycetota;c__Actinomycetia;o__Actinomycetales;f__Microbacteriaceae;g__Subtercola;s__Subtercola vilae
NZ_SZPZ01000002.1_697		MSLADKLKDKKVLVTGVTGFVGEALLHRIIGDLPGTTVAAIIRPKGSLTGADRMAQLLRKDIFKPFYGEGTEYADAEALSAARIHVIDGDLSDVPELPKDLDIVVHCAGDVSFDPPIHEAFTTNVLGTKSLLERIDESRQGTDRRIHYVHISTAYTAGRRRGAIPEASVEHLVDWRTEAEAGMAMKARIEEQSRSAPMLAKFRKEAEKLHRRAGHLTAAADTERRRIEWVAKKLVETGTERARSLGWTDCYTFTKALGERVVEEFAGKLPTSIVRPAIIESALQSPHPGWIEGFKMAEPLILAYGRGELPEFPASPDSVIEIIPVDHVVGAICAVMATEPELNKPEYYHIGSGARNPLTFEQLYAGVRAYFSKHPFDLGERGAVRLPVWKFPGGDSVETMLRYGEKAHKIADRIITTVPRSERVRKYARELDVQKRRLDFLRRYMDLYSEYAQAELQFIDDNVLALHNALEGDDKEKFACDTAVVDWQYYLQELHCPSVTESMRRLDVVRKKRNKALAESAGVLKKVEPSSESKVIAAFDMDGTLLSSNVIETYLWMRLPELDGPQRVGEIGAMLRKLPKLIAAERKDRGTFLRTIYRRYAGADLEELNQIVDEILAEHVLERLSGAAVRRIREHRAAGHKTILITGAVRPLTRPLEPLFDEIVAAELAVDDRGRCTGFLSGPPLVGESRAAWIKHHARQTNIDLSKSYAYADSHSDLPMLETVGNPVAVSPDVSLFRAARAARWQIVDWKTPSTSSRLELPGVNAR	767	PTHR11011\MALE STERILITY PROTEIN 2-RELATED	PF12710, PF07993\haloacid dehalogenase-like hydrolase, Male sterility protein	RS_GCF_005233875.1	d__Bacteria;p__Actinomycetota;c__Actinomycetia;o__Propionibacteriales;f__Kribbellaceae;g__Kribbella;s__Kribbella jiaozuonensis
NZ_SZYH01000002.1_235		MEKQHLQTGTSASAVLEQLRGKHVLITGTTGFLGKVVLEKLIRAVPDIGGIHLLIRGNKRYPGARERFNNEIASSSVFERLRHEDNEAFENFLEDRVHCITGEVTEPRFGLTPDRFQALAGQVDAFINSAASVNFREELDKALKINTLCLENVAALARLNSKMAVIQVSTCYVNGKNSGPVTESVIKPAGDAIPRSTGGYYEIDELVHLLQDKIADVRSRYSGKLLEKKLVDLGIREANIYGWSDTYTFTKWLGEQLLMKALSGRSLTIVRPSIIESALEEPSPGWIEGVKVADAIILAYARGKVSLFPGKRSGIIDVIPVDLVANSIILSLAEAITEPAQRRIYQCCSGSSNPISLGKFIDHLMAEAKSNYADYEQLFYRQPTKPFIAVNRRLFDVVVGGMRLPLSIAGKALRLAGQNRELKVLKNLDTTRSLATIFGFYTAPDYVFRNDGLIALASRMGELDRVLFPVDARQIDWQLYLRKIHLGGLNRYALNERKLYSLRATQSRKKAA	512	PTHR11011\MALE STERILITY PROTEIN 2-RELATED	PF07993, PF03015\Male sterility protein, Male sterility protein	RS_GCF_005298175.1	d__Bacteria;p__Pseudomonadota;c__Gammaproteobacteria;o__Pseudomonadales;f__Oleiphilaceae;g__Marinobacter;s__Marinobacter sp005298175
NZ_CP027942.1_982		MSPTTPHDLGSAHVLLTGATGFVGQAILERLLATFPDTTISILVRGKGDESAEQRAAALLRKPVFDAWRAAVGDEVADAAIGTRITVIDSGLDEVAPLPAGIDVVFHSAASVSFDPPIDESFDTNLGGAVGLYEAVRATGADPHVVHISTCYVGGLRKGVALEQSLEHSVDWRLEHRAARQARERVEMQSRMPELLTGFLDAARAEHGKAGPLAVASASEEARRAWVTEQLVEAGRTRAQSLGWTDVYTLTKAFAERAAEELWGAERRLSIVRPSIIESAAQHPYPGWIDGFKVADPLIVAYGKGQLPEFPGSPDSVLDVIPVDHVVNAAIAAATQPPPAGSPAYYQVASGRSNPLPYHEIFEAVRTYFTKHPMQQGDAPVIVPEWTFPGGMRVDRRLAQQQRAVTLAQKALGVMPTTSRTRRWRTSTDKAVRDIGRLRQFIALYKVYVQSEIIFDDANTKALHASLPPEIAADRGFDITAIDWEHYLQDVHLPAVTELATSFSARRRAKAKAAIAESAAGLPQRSDVLAVFDLEGTLVDSNIVEQYLWVRTNGVRRTAYPAEVVRMLADVPRYLAAERRDRGEFIREFMRRYEGMAVDRLERIVQGSGYRERMLSHASADAIERVLQHRAAGHRTVLVTGSFDRLAAPVAALFDEVVAGSMHERDGRLTGYLATPPLVDEARASWLAQYADEHGADLSASYGYGDSHADLGWLRLVGTPTAVNADSRLAAEADRRGWTSVRWRRGPAVRSRALLRTIPETAA	763	PTHR11011\MALE STERILITY PROTEIN 2-RELATED	PF12710, PF07993\haloacid dehalogenase-like hydrolase, Male sterility protein	RS_GCF_005484985.1	d__Bacteria;p__Actinomycetota;c__Actinomycetia;o__Actinomycetales;f__Microbacteriaceae;g__Agrococcus;s__Agrococcus sp005484985
NZ_CP027295.1_1025		MSNTTPAPAATATAGDPTTGKRRILLTGVTGFLGQAVLRSLLETTEDTHVTAVIRPKGAVPGAKRLEGLLRKPVFATWVEKVGGGDREKAAEVFRSRVDVLEGDLTDMPAIDRPLDVVIHSASSVSFDPPIDEAFRTNVGGARNLYEALLASGQDPHVIHVSTAYVGGAAKGLRQEGSLDHTVDWRTEFDAALAARERVEAESRRPETLRGQMRSARLRDGRMGPKAVASAAEDARSAWVDERLVDFGRTRAQSVGWTDIYTFTKAMAERVAEELWAGNGHRLSVVRPSIIESALRSPYPGWIDGYKVADPLIMAYGRGMLPEFPGLADSILDVIPVDFVVNVIVALATQDVSRRGDDAYYQVVSGASNPLPLHVMFSAVRSYFLEHPLEDEKGEKIAVPEWSFPAVEMIEQRFRIKELSAKAGAAVVAQLPATTRTRAWTTQLHKATSGLTTLRKYIELYRLYTKTEMVFDDANTRALREELPASFLAEHDFDVHDIDWSDFFRNHHLPAITELTKAYSRRKAALRSRAGRPVEITEKPGALAVFDLDGTVIASNVVRQYVDVVRATRPRREWPGEIAAVLASVPGYLRADQRDRSELIRMVNRRYKGYRAEELRALMQGELGTRIRASIRPEALELIERHRAAGHRTVLVSGALDLLVEPLRDLFDDVIATPMDADADGVLTGYLATPPLVDEARGNWLLKYADGQGADLSVSSGYGDSLADAAWLELVGTPTAINPDLGLFSLAKKKRWQILEW	757	PTHR11011\MALE STERILITY PROTEIN 2-RELATED	PF07993, PF12710\Male sterility protein, haloacid dehalogenase-like hydrolase	RS_GCF_005490785.1	d__Bacteria;p__Actinomycetota;c__Actinomycetia;o__Actinomycetales;f__Dermabacteraceae;g__Brachybacterium;s__Brachybacterium rhamnosum
NZ_SCOH01000012.1_47		MSQPFSTVRSALAGKRILLTGTTGFIAKVVLEKLLYDIPEVGKVLVLLRGNANFPDAAQRFRQQVMTSSVFDRLRGVYQDSFQTFWQDRIECVTGELTLPDLGMSPVALRALAQRVDLVINVAASVNFREALDQALAINTYSVRHLLALVESADSIPFIQVSTCYVNGFNRGAMREALVHPSRGVIPFNPAGYYEVDTVLTELECKIQQVCMQWGATSKLSDKLRELGIQQAQAYGWNDTYTFTKWLGEQVALKATYGKTLTIVRPSIVESTLRDPAPGWIEGVKVADAIILAYARRKVAFFPAKLDEVIDIVPADLVANGILLATAEAVLDPDRQRIYQVCSGAANPICLGFLIELLQAEARQHWQHYDRLFYKAPTHQFCTVSRTTFLAGLVFAKLGLSLIGKIRRLLGAVDSWPALEALQTTQTLATVFSFYTSPRYVFHNEQLMNLADRMGELDKQLFPVDARLIDWPTYLCKIHMAGLNRYALQDRHQRIDRVDEVVEKEVPISAKSLG	514	PTHR11011\MALE STERILITY PROTEIN 2-RELATED	PF07993, PF03015\Male sterility protein, Male sterility protein	RS_GCF_005503445.1	d__Bacteria;p__Pseudomonadota;c__Gammaproteobacteria;o__Burkholderiales;f__SCOH01;g__Chitinivorax;s__Chitinivorax sp005503445
NZ_SWKM01000013.1_352		MATSQLNTGESSSKVLEQLRGKHVLITGTTGFLGKVVLEKLIRTVPDIGGIHLLVRGNKRHPEARARFLDEIATSSVFERLRSDDNEAFEAFVEERVHCVTGEVTEPMFGLPVYQFQALANGIDAVINSAASVNFREELDKALAINTRCLDNIAELARQNRRLAVLQVSTCYVNGMNSGQVSEAVIKPAGEALPRSVDGHYEVDELVRLLDDKIADVRSRYAGKALEKKLVDLGIREANRYGWSDTYTFTKWLGEQILMKALAGRSLTIVRPSIIESALEEPAPGWIEGVKVADAIILAYAREKVTLFPGKRSGVIDVIPVDLVANSIILSLAEALSEPAEQRIYQCCSGSSNPISLGEFIDHLMVEAKASYADYDQLFYRRPTKPFIAVNRKLFDAVVGGVRIPLSFTSRILKVLGHNRELKVLRNLDTTRSLATIFGFYTAPDYIFQNDSLLALSSRMGGLDRVLFPIDARQIDWSVYLRKIHLAGLNRYALKERKLYSLRSAKTRKKAA	512	PTHR11011\MALE STERILITY PROTEIN 2-RELATED	PF07993, PF03015\Male sterility protein, Male sterility protein	RS_GCF_005871205.1	d__Bacteria;p__Pseudomonadota;c__Gammaproteobacteria;o__Pseudomonadales;f__Oleiphilaceae;g__Marinobacter;s__Marinobacter alexandrii
NZ_VCKW01000088.1_29		MSEDGLAGRTVLLTGVTGFIGQALLERVLSRHPETRVVAVLREKPGVTADQRLDEVVEKPVFWPWRERVGDDAARAIVRERVRVVPADLTESVPELPDDIDAVIHGASIVSFDPPIDEAFQTNVVGTVELYEAVRRAGRRTGKTPHIVHVSTAYVAGSRKGIVPETTLDHAIDWETELECAVAARRSVERDSRRPEVLGRLRAAALKEQGKAGPTAVAADTERRRREEVDDRLVAYGRERARSLGWPDVYTLTKALGERAAEQTASDVPLSIVRPAIVESALKLPYPGWIDGFKMADPLILAYGQGMLRALAGIADGVVDIIPVDLVVSALLAAAAVPPEPGSPAYYHVGSGARNPLTLQRLVELVKEYFDEHPLPGTDGRGAIRPRELTLLSEGRAERMLGTAERAMDVAEKALMMLPSGDRTRGWQRNLYKQGREVRMLRRYRDLYGAYGAAEVVYADTATLALNRSLADDAGCDSAVIDWAHYLRDVHCPAVTSAFRHVQAPSPLPRPIGTSARPKPQAVQLEERSDVVAVFDLDGTIVASDVVEAHLWARLLDAPLKAWPNTLLPVLRKVPHYLRTEHRDRGEFLREFVQRYEGADEEQLRALARDRLGDVLLRRAWPQAIRRIRNHRAAGHRTVLLTGTLDVFVEPLRTLFDDMLAAHLRVVDGRCTGSFEQPPLIGESRAAWLRAWARDEGVDLAGSWAYGDHYSDLPVLQQVGNPVAVNPDARLYRHAKRQRWTIADWDGDSGAVSTLLDAALQGTAQKGGVR	770	PTHR11011\MALE STERILITY PROTEIN 2-RELATED	PF07993, PF12710\Male sterility protein, haloacid dehalogenase-like hydrolase	RS_GCF_005889715.1	d__Bacteria;p__Actinomycetota;c__Actinomycetia;o__Streptosporangiales;f__Streptosporangiaceae;g__Spirillospora;s__Spirillospora soli
NZ_VCKZ01000330.1_9		MSGEPAGLAGRTVLLTGATGFIGQALLERLLSGHPSANVVVLVRERPGATADDRLAELIAKPVFGPWRERTGEDRVRDIVRERVRLVPADLSDAAPDVPEDVDVVVHGASVVSFDPPIDEAFRTNVVGSVNLYEGVLNAARRTGRRPHLVHVSTAYVAGSRKGVVREAALEHAIDWRTELDCALEARRAAESDSRRPEVLARLRAAALKEQGKAGPSAVAADTERRRRDAVADRLVAYGRERARSLGWPDVYTFTKALGERAAEDTAREAGVPLSVVRPAIVESALRHPYPGWIDGFKMADPLILAYGQGMLRALAGIPDGIVDIIPVDLVVNALLAAAVAP	342	PTHR11011\MALE STERILITY PROTEIN 2-RELATED	PF07993\Male sterility protein	RS_GCF_005889745.1	d__Bacteria;p__Actinomycetota;c__Actinomycetia;o__Streptosporangiales;f__Streptosporangiaceae;g__Spirillospora;s__Spirillospora geliboluensis
NZ_VCQN01000004.1_48		MNLFLTGSTGFLGGRLIKNLLQYKQNEVYILVRNVEKAERLRDSFFVDEQKRIHIFQGDIILPNAGLTKDDREWLTGKIDAVYHLAALVKFDQDLRDELFAANYDGTKHILELATRLQVKKFYYVSTAYTVGKLPKGVEELYPTDGEFHNPYEESKVKSEHLVASYRNQMDVSIFRPAIIVGDSKTGEADSQFTLYGFMRALGVFKRKTARRGGEERSYRLVAAKNGTSNLVPVDYVADILSLAPDRAQPDKIYHITNPNPPENIELLNMLKDALEFKNLSVFENTGEYELDEEEVKLNSLIEVFKVYLAGALTFDDRNTQKLIEGTGIAHLDMTEETIEMIIRAGCQGEGKVRM	355	PTHR11011\MALE STERILITY PROTEIN 2-RELATED	PF07993\Male sterility protein	RS_GCF_005938125.1	d__Bacteria;p__Bacillota;c__Bacilli;o__Bacillales;f__Bacillaceae_B;g__Rossellomorea;s__Rossellomorea sp005938125
NZ_CP035103.1_2765		MTETPTTRVLLTGATGFLGQAVLERLLSAHEGVHVTAVVRPKGSISGEQRLRQLLRKPAFRTWRESVGDDEAKRVFAERTAVLEGDLSALAGITEPFDVVIHSASTVSFDPPIHEAFSTNVGGATGLYDALLASGQDPHVIHVSTCYVGGIAKGLRPEAAVDHEVDWAAEFEAAQRAREEAEMASRTPERLQAIIDAATADHGKEGPKSVARAAEAAREEWVRTRLVEYGRTRAQSLGWTDIYTFTKALGERVAEQKWAGAGHRLSVVRPSIIESALRHPYPGWIDGYKVADPLIMAYAKGALPEFPGLPDSVLDVIPVDFVVNAIVALATGGHRAPSGAATPDGQADPAPAYYQVCSGASNPLPFHQMYENVRSFFLAHPLEDADGKPIRVPEWKFPANNAVERSLAVKERLSAVGGRITSALPATSRTREWSTSLHRMQSGLGSLRTYVDLYQSYTRTEMIFDDASTRQLNDSLPAGTPEDRTFDVRSIDWADYWKNVHLPALTTMTKAYGRLQAASKRRGTTRRGLSEGTDVLAVFDLEGTVLDSTVIRQYLQLRRRTLHLAKWPAEVADLVSSAPTYLKAEKRDRGEFIRAFMRRYQGVPAGTVREQVAGPLGEDMRRLLRPGALSRIEEHRAAGHRTVLVTGSIDLLVEPIAHLFDEVVAGRMDERDGVMTGYLAAPPLVDEARAQWLKKYAEQGGYDLSRSYGYGDSHADASWLLLMGHPYTVNPDLPLYRLARKNHWPIEDWKTA	752	PTHR11011\MALE STERILITY PROTEIN 2-RELATED	PF12710, PF07993\haloacid dehalogenase-like hydrolase, Male sterility protein	RS_GCF_006094695.1	d__Bacteria;p__Actinomycetota;c__Actinomycetia;o__Actinomycetales;f__Micrococcaceae;g__Kocuria;s__Kocuria rosea
NZ_VCNA01000004.1_375		MRKSVFVTGATGFVGKQLINDLVRQGHHVYALVRGKSGQSASQRLIKLVPPGYAHLVTGVEGDLNVDKAGISDAQLDELADKKIDLFIHSAAVVMFDEKYRDQHQSVNVEGSRRAVRMAKQLNIPQFYHISTAYTVGDRDEAFEELHPLLDVFQNNYERTKCITEHYISEQVDENLNVAIFRPSIIAGHSITGEAETNISVYGFLLCVKRFMERLDEQGLQRSYRVVANPNAGMNIVPVDQVSRAMLLAMEQGVKDGIYHITNPELVPVPAFFRSICQALGVHENFLVATKDLTSDQMTKEEKFLNRLTSTFHAYFTHGPRFDNRNMVEIFRKAGKTYRSLDEKQLSFILSRYGGMREPVLV	362	PTHR11011\MALE STERILITY PROTEIN 2-RELATED	PF07993\Male sterility protein	RS_GCF_006170445.1	d__Bacteria;p__Bacillota;c__Bacilli;o__Brevibacillales;f__Brevibacillaceae;g__Brevibacillus_B;s__Brevibacillus_B sp006170445
NZ_VCNA01000004.1_377		MTKSVFLTGATGFLGKKLLNKLIRKNLHVFVLVRPKKGMSPEERVKQLVDPEYAHLVTLVEGDLMLAGAGVDESGILPYKDQIDLFIHSAAVVKFDDKYKEEHFQVNVEGTRRAIEIAKMLNVPQYYHVSTAYTTGKVMEAHEELHPIDGEFFNGYERTKNMTEHHVMDSVDESFRAAIFRPSIIIGDSKTGEADTNLTMYGLIKCVGKFYQDLGRPETGTYRILAGPDIRLNFVPVDVVCDAILNAYEQGVTEGIFHVTHPDGLLVKSMFASICRNLGAPENFVVPDAQVTVEDMCGRERLLNRFIATFLSYLNNAPVFYNPNTLELFAEAGQAYTVIDEEMLDFMIRVYTAAKRSVQAT	361	PTHR11011\MALE STERILITY PROTEIN 2-RELATED	PF07993\Male sterility protein	RS_GCF_006170445.1	d__Bacteria;p__Bacillota;c__Bacilli;o__Brevibacillales;f__Brevibacillaceae;g__Brevibacillus_B;s__Brevibacillus_B sp006170445
NZ_CP040899.1_1723		MHSPLEHAHVLVTGATGFVGQAVVEKLLSAYPTTRISILVRPRGDLTAQRRAEKLLRKPVFRGWRESVGEENALAAFTERVTVIPGDLEDVPELPTDLDVVVHSASSVSFDLPIDEAFTANVAGPVNLYERLLATGTDPHVVHVSTSYVAGLRKGVAEERSLGHDVDHRAELRSALAAREEAERASRRPEVLQELLRQAEVDHRRAGPRAVAAAAEAAREAWVRDELVSHARTRALSLGWPDVYTFTKAMGERVAEELWQSNGHRLSVVRPTIIESSLRHPFPGWIDGFKVADPLIAAYGRGLLPEFPALADTVLDVIPVDFVVNAILAAAAVPPAAGEAAYYQVSSGITNPLRFGKLYEYVREYFSANPMRDSSGSHVSVPAWSFPHRGAVERALRRRERVVDVADRALAQMPARPATRKWMSTLYKARRDLTTLRKFTSLYQPYTEIEVIFDDARTRALHDSLPAERRLEHGFDTTEIDWKTYLQEIHIPGVPGLTRGDRPKEKAPTDAELPQRSDVVAVFDLQRTVIAATLVEQYLWVELATRPPSRWPRALGNLVALGPRYLQAEQRDRGDFIRTFMRRYAGTHEAELRAAIADRVQESLRRDVLHEAVAQIRRHRAAGHRTVLVTGEIDVFVEPLASLFDVVVAGKMEKDDDGRWTGHLATSPLVGESRATWLTRYARDEGIDLTGSYAYGDSYADRPWLEVVGNPSVVNPDAQLYRYARAQRWPVHSWTTTVEGRVTPVLRSLKEAVRR	755	PTHR11011\MALE STERILITY PROTEIN 2-RELATED	PF07993, PF12710\Male sterility protein, haloacid dehalogenase-like hydrolase	RS_GCF_006349365.1	d__Bacteria;p__Actinomycetota;c__Actinomycetia;o__Actinomycetales;f__Actinomycetaceae;g__Oceanitalea;s__Oceanitalea wutianyii
NZ_CP040915.1_542		MLLTGATGFVGQAVLEKLLSSYPSTRVSVLVRPRGDLTAQQRVDKLLRKPVFRSWRAAVGEEAAAVAVRERVTVIEGDLGALPALPNDVDVVLHSASTVSFDLPIDEAFAANVGGPLSLYEALAATGSDPHVVHVSTSYVAGLRKGVAEERALDHQVDHHLEHEQALAARAEAERASRSPEVLRTLLADAQAKHRRAGAGAVAEAAEEARQDWVRHELVEAGRTRAHTLGWTDVYTFTKALGERVAEDLWAGAGHRLSVVRPTIIESALKHPYPGWIDGFKVADPLIAAYGRGMLPEFPALADTVLDVIPVDFVVNAILAAAAEPPAAGSAHYFQVCSGITNPLPLGRLVRLVREYFKANPLTDAEGAHVQVPAWSFPHTGAVERALTRRERAVDLADRAVGRLPATQRTRGWISTLHRARRDLGTLRKFTELYQPYTQTEVIFDDARLRALHAALPAERQDAHGFDVTEIDWRHYLQDVHIPKVPGLMRSRGGSSAPTAPRELIARDDVVAVFDLQRTVAAATLVEQYLWVELAAKPATQWPASLANLVALGPRYLQAERRDRGDFIRTFMRRYEGMNEAELRAIIAEKVTHSLRRGLLQEALARVAEHRAAGHRTVLLTGEIDVFVEPLAPIFDHIVAGKMEVGPDGRWTGHLASSPLVGEARAAWLRRYAREEGLDLTGSYAYGDSYADRSWLEVVGNPHAVNPDASLYRYAKARRWPVLSWTTTVEGRLSPVLRSIKGAGKA	746	PTHR11011\MALE STERILITY PROTEIN 2-RELATED	PF12710, PF07993\haloacid dehalogenase-like hydrolase, Male sterility protein	RS_GCF_006352065.1	d__Bacteria;p__Actinomycetota;c__Actinomycetia;o__Actinomycetales;f__Actinomycetaceae;g__Georgenia;s__Georgenia yuyongxinii
NZ_CP017174.1_1688		MSRHVFLTGVTGFVGKVVLEALLAQGVERVTVLVRESKDRQGRVHSATERFAKVAQAECFSRLQAGWTERVAVVSGDLEQPACGLSPADADAVRQHVTHVVHCAASVEFDLPLAQATSANIRSALSVLELARTCPKVVGMVDVSTAYVSVWRPGPIEEKLAHLPKPAAELYEAFQVAQGDGREWLELTGHPNTYTLTKSVAEHLICERRGHLPVVIVRPSIVSAAHRTPFPAWLDSPAALAGCLLYSGLGVVRAFNADPSVRLDVVPVDVVASEVVRSVFGPMPKPDQAVPIVHATMGVQRALRIDMAAASTIEWFKHRPGVVKAPDMFVGRKDHGFDAVDLMRRELPVQLQKAALALFGQAKAHRRLVRADEKVQYLNEGFAYFTHHTFDFVRSTPLEVPGFEPFEYVRVVNEGMYRHLLSRDESQVSFAGPKHDDARGDRAWVQERGVGNTTHKVFGYALRKTFRHCTSDVTFDRPSFERAMAQVPPGTLVVLAPTHRSYFDFLLTSYLCFQHPELGISMPHIAAAEEFGRIPVVGPILKDSQAFFIKRGVGREVPELGEELRRLTEKNASLMFFVEGQRSRARLMLPPKRGLLRALQNTKRQFVVLPIAISYDRLPEEASLSEELSGKPRPKMTLTGVLSWLTKLTRGQVQLGRVHLSCGAPLALNPDTDVRALSHTLMAELQRHTTVSSFHLRTFLAENPIPGVDEAWLREAIERRGGRVLDSDLPVPSPLSPALAHSLRNQWQHWFAGDVLARQPGNPALEDHLSRYRWCATPLAELSDARVDAVVKALFEPVVRDYQEATKVRAPDELKAVAVTHRPHLDGVVQALVSRDIVKPAGDNFEWGPNAAELSRFHEACAWRGVQP	868	PTHR11011\MALE STERILITY PROTEIN 2-RELATED	PF07993, PF01553\Male sterility protein, Acyltransferase	RS_GCF_006402735.1	d__Bacteria;p__Myxococcota;c__Myxococcia;o__Myxococcales;f__Myxococcaceae;g__Myxococcus;s__Myxococcus xanthus_A
NZ_CP017174.1_2932		MSETRKKATAGTYFLTGYPGFIGKRLVEHIAREDPKGHIYALVQPKSFKEAQQHAARVKGAKVELLTGDVVDMHLGLSGEEYQRLCERVTDIFHLAAVAQLGVAKETAWRVNVDGTRNMLELARDCGKLTRFNYFSTCYVSGDRLGVIAEDELDRGQGFRNAYEETKFQAERLVQRAGATLPITVFRPSSVVGDSRTGEIDRFEGPYYLGILLVTSPLVVPLPLPGNGVAPLNVVPVDYVVEAVWRLSKDPRAQGNTFHLVDPNPMSARRVYELIAEKSNKKLPRFNLSARAADVMLRLPLLEKLARPQRAAISYVNHLAIYNCHNTLELLDGTGVRCPPLSSYLDQLVAYVRDQYRKRREGSDEDDPLDQGAAPDVERP	380	PTHR11011\MALE STERILITY PROTEIN 2-RELATED	PF07993\Male sterility protein	RS_GCF_006402735.1	d__Bacteria;p__Myxococcota;c__Myxococcia;o__Myxococcales;f__Myxococcaceae;g__Myxococcus;s__Myxococcus xanthus_A
NZ_VHQG01000005.1_109		MTPKRAKTDLGSAHVFLTGATGFVGQAVLERLLSQHPDTRVSVLIRGKGSQSAEHRVRQLLKKPVFSKWREAVGEEAAAEAFAARITVVDGGLTSIPQLPSDLDVVIHSAASVSFDPPIQRAFEDNVGGAIGLYEAVLASGSDPHVVHVSTCYVGGLRKGIAPEASLVHDVDWRAEFEAARQTAKEVELASRRPEVLQKFIAAARAKHGKQGPQAVAAAAEASRVEWVNDELVSAGRMRAQSLGWTDVYTLTKAFAERAAETMWGQAGHTLSIVRPTIIESAFQHPFPGWIDGFKVADPLILAYGRGQLPEFPGLPDSILDLIPVDFVVNAIIAAAANPAPKSEPEYFHVASGASNPIPFHRMFENVRHYYTEHPMPKGDGHVTVPNWKFPGERKVARDLALAKRWTGLQELAISRIPSTDRTREWQAELAKTKAGIETLQNFTDLYRAYVQSEIIFDDRNTRALNAALPAKLRDDRGFDVERIDWDDYLQNVHFPAITEMTNAYRRRKQAATRIANRPQTPKALPERSDVVAVFDLEGTVVDSNIVEQYLWVRSSGFRKAAWPGEVARLLGSVPGYLRAERRDRGEFIRAFLRRYSGMPVERLEKIVRRGYADTMRRHTSADAIARIKEHRAAGHRTILVTGSIGLLAAPLEHLFDEVVGSTMHERNGVLTGYLAKPPLVDEARGAWLRRYADEHGINLSQSYGYGDNHSDLGWLGLVGNVTAVNPDAELSREALRRAWRIVKWKSGGSEASRDVMASASTASAATPAAAAAASASPAAPAAAASPTDSPAEEGERTPE	800	PTHR11011\MALE STERILITY PROTEIN 2-RELATED	PF07993, PF12710\Male sterility protein, haloacid dehalogenase-like hydrolase	RS_GCF_006517435.1	d__Bacteria;p__Actinomycetota;c__Actinomycetia;o__Actinomycetales;f__Microbacteriaceae;g__Schumannella;s__Schumannella sp006517435
NZ_VHQH01000038.1_9		MTPKRAKTDLGPAHVFLTGATGFVGQAVLERLLSQHPETRISVLVRGKGSLTAEARLRQLLKKPVFSKWREAIGEEAAAAAFAERVNVLDGGLTSVPPLPSDLDVVIHSAASVSFDPPIHHGFRDNVGGALGLYEALLASGSDPHVVHVSTCYVGGLRKGIAPEASLQHDVDWRAEYEAAQATAKEVELASRRPEVLGGFIAAARAKHGKQGPNAVATAAEAARVEWVNDELVSAGRMRAQSLGWTDVYTLTKAFAERAAETVWGQAGHSLSIVRPTIIESAFQHPFPGWIDGFKVADPLILAYGRGQLPEFPGLPDSILDLIPVDFVVNAIIAAAANPSAKNEPEYFHVASGASNPIPFHRMFENVRHYYTEHPMPKGDGHVTVPNWKFPGERKVARDLALAKRWTGLQELALSRIPSNERTRAWQSELAKTKAGIETLQNFTDLYRAYVQSEIIFDDRNTRALNAALPAKLRDDRGFDVERIDWDDYLQNVHFPAITEMTNAYRRRKQAATRIANRPQTPKALPQRSDVVAVFDLEGTVVDSNIVEQYLWVRSSGFRKAAWPGEAARLLASVPGYLRAERRDRGEFIRAFLRRYSGMPVERLEKIVRRDYADTMRRHASAEAIARIKEHREAGHRTVLVTGSIGLLAAPLAHLFDEVVGSTMHERDGVLTGYLAKPPLVDEARGAWLRRYAEEHDINLSQSYGYGDNHSDLGWLGLVGNVTAVNPDAELSREALRRAWRIVKWKSGGSEAKRDVMASSASPAAPASDSTAPESTVEEGERTPS	785	PTHR11011\MALE STERILITY PROTEIN 2-RELATED	PF12710, PF07993\haloacid dehalogenase-like hydrolase, Male sterility protein	RS_GCF_006517535.1	d__Bacteria;p__Actinomycetota;c__Actinomycetia;o__Actinomycetales;f__Microbacteriaceae;g__Schumannella;s__Schumannella sp006517535
NZ_BJNW01000003.1_155		MTETTPTRVLLTGATGFLGQAVLERLLSSSDDIHVTAVVRPRGGQSGADRLRQLLRKPAFSSWRAAVGEERAAQVFAERTSVLEGDLTGLAAITEPFDVVVHSASTVSFDPPIDEAFRTNVGGAVGLYDALGAAGQDPHVIHVSTCYVGGIAKGLRPETSVEHDVDWRVEFEAAVRAADTAEVESRTPERLESFIRRATVLHRKEGPKSVARAAEEARLEWVRSRLVDHGRTRAQSLGWTDVYTFTKALGERVAEQKWAGEGHRLSVVRPSIIESALRHPFPGWIDGYKVADPLIMAYAKGALPEFPGLPDSVLDVIPVDFVVNAILALVQGGHRDPNGTPTPQGVEPRAAYYQVCSGASNPLPFHQMYRSVRSYFLERPLEDAHGQPIPVPEWTFPANNSMERGLAVREKLAAAGSLLSSVLPATATTREWTNSLHRMQTGLGSLRTYVDLYQNYARTEMIFDDTHLRRLDRCLPEGTPQDRHFDVRAIAWPEYWREVHLPALTEMTRAYNRARAASRQGAVQGRGLTEATDVVAVFDLEGTVSRGNIISQYARLRRLELSPLRWPAELGELVGHAPTYIRAERRDRGEFIRAFLRRYRGVPVARVEELMAGPLGREMARSVQPGALERIREHRAAGHRTVLVTGSPDLMVSPIARLFDDVVAGRMDQVDGVLTGYLAAPPLVDEARAQWLKRYAQDHGLDLSRSYGYGDSVADASWLALVGHPCAVNPDLLLYRRARTAHWPVEDWRGA	751	PTHR11011\MALE STERILITY PROTEIN 2-RELATED	PF07993, PF12710\Male sterility protein, haloacid dehalogenase-like hydrolase	RS_GCF_006539885.1	d__Bacteria;p__Actinomycetota;c__Actinomycetia;o__Actinomycetales;f__Micrococcaceae;g__Kocuria;s__Kocuria varians
NZ_VFMM01000004.1_206		MSLADKLKDKKVLVTGVTGFVGEALLHRILGDLPGTTVAAIIRPKGSLTGVDRMAQLLKKDIFKPFYGEGTPYADAEALTAARIQVVEGDLSDVPELPKDLDIVVHCAGDVSFDPPIHEAFTTNVLGTKSLLERIVETGRPVHYVHISTAYTAGRRRGAIPEAPVEHFVDWRTEAEAGMAMKARVEEQSRSAPMLAKFRKEAEKLHRRAGHLTAAADTERRRIEWVAKRLVETGTERARSLGWTDCYTFTKALGERVVEEFSAKLPTSIVRPAIIESAVQSPHPGWIEGFKMAEPLILAYGRGELPEFPASPDSVIEIIPVDHVVGAICAVMATEPELSKPEYYHIGSGARNPLTFEQLYAGVRAYFSKHPFDLGERGAVRLPVWKFPGGDSVETMLRYGEKAHKIADAVITRVPRGERTRKYARELDVQKRRLDFLRRYMDLYAEYAQAELQFIDDNVLALHNALEGDDKEKFACDTAVVDWQHYLQEVHCPSVTDSMRRLDVVRKKRNKALAASAGVLKKVEPSEAKVIAAFDMDGTLLSSNVIETYLWMRLPELDGPQRAGEIGAMLRKLPKLIAAERKDRGTFLRTIYRRYAGADLEELNRIVDEILAEHVLERLSGAAVRRIREHRAAGHKTILITGAVRPLTRPLEPLFDEIVAAELAVDDRGRCTGFLSGPPLVGESRAAWIKHHARQHNVDLSKSFAYADSHSDLPMLTTVGNPVAVSPDVSLFRAARAARWQIVDWKTPSTSSRLELPGVNAR	762	PTHR11011\MALE STERILITY PROTEIN 2-RELATED	PF12710, PF07993\haloacid dehalogenase-like hydrolase, Male sterility protein	RS_GCF_006715085.1	d__Bacteria;p__Actinomycetota;c__Actinomycetia;o__Propionibacteriales;f__Kribbellaceae;g__Kribbella;s__Kribbella jejuensis
NZ_VFOO01000001.1_2613		MTAPETSFSPLEGQHIMLTGATGFVGQAILEKLLADYPTTRMTLLIRPKGSLTGEARLKSLLRKPVFSKWRERVGQEEVDRAMTERISVIESSMGSVAGLPADLDVLIHSASTVSFDPPIDEAFKTNVGGAVGLYEALLATGSDPHVVHVSTAYVGGINKGTAVEASLKHSIQWRDEMAAALAARVTVEASSRRPEVLRKMIADAKLDNGKVGPHAVAVAAEIGRTEWVTKRLVDYGRTRAQSVGWADVYALTKSMSERVAEELWAGNGHRLSVVRPAIIESALKHPFPGWIDGFKVADPLIIAYGRGLVPEFPGLPDSILDIIPVDIVVNATLAVAANPPAPADPKYFHLSSGGRNPLTFREIYENVLKYFRANPIPDEQRGHIRTPYWDFPGARAIARSLRTGERANKLLQRTLLRLPSTQTTRSFMRQASARQTDLELLRAYSDLYQNYTQAEIIYDDSRTAELNEQLPQDARQTFGFDATEIDWDHYLQEVHFPAVTTLMRTFSSRPRAKVQAPKPLPENPEAVAFFDLEGTVLASNIVEQYLWVRLASLDRAKWPQELANLFGSLPRYLAADRRDRGEFIRTFYRRYEGVDEQALRDLIHDTVGDVLLQRIRPEAVRQIRKHREAGHRTVLVTGAIDVLVEPFVTLFDEVVSSHMHSKDGIWTGHLSKPPLVDEARAAWLRLYGTREGVDLSKSYAYGDSIADRSWLELVGNPQAVNPDAALFQHATQKHWRIHQWSDHNHSRIDTLGELLRGDTVQRTSSIPALGPSPKETTHE	780	PTHR11011\MALE STERILITY PROTEIN 2-RELATED	PF12710, PF07993\haloacid dehalogenase-like hydrolase, Male sterility protein	RS_GCF_006716115.1	d__Bacteria;p__Actinomycetota;c__Actinomycetia;o__Actinomycetales;f__Microbacteriaceae;g__Subtercola;s__Subtercola boreus
NZ_VFOR01000001.1_199		MAEGQVLNGSRLEDLLSGKKIVMTGVTGFIGEQLLWKILTDLPGTTAGVLVRPKGPRSATDRVRSLLEKPIFDEVRNAAGGVEALLEDRVQVIEGDLPNVPKLPRDMDVLVHCAGDVSFDPPIDRAFQTNVVGTRALMTRLRESCSDAEGNLERVPHYVHISTAYTAGRRRGHILENAHANDVDYNVEAEAAETMARRIEADSRTPAKLAELRRRSERDHGKAGYLTTAEHTEKLRQEWVADKLIEAGTERARSLGWTDVYTFAKTMGENIVADLGRDMRVSIVRPAIVESSLRYPHPGWIEGFKMAEPIILAYGKGNLPEFPASPDSVIDIVPCDHVVNAILAVCATEPEVGDPEFYHVASGSRNPLTFRRLYELVRGYFAEHPFEKPGSGAVSLPVWDFPGWARVERLLATSEVASRGADRLLAFAPRGRRTRQIVSEVDKSRKKLDFLRRYFKIYMEYLRSELHFVDDHTLALHRSLHPDDVAAFAFDTSEVDWYEYIVEIHCPSITEPVRRNDRRKAQAPPTFRDPSENTADPSTVVAVFDLDGTVMSGNVVETYLWTRLPELNGRGRLRELGSIIGKLPEYLRAEHTERGTFLRAFYRRYAGADLAELERVIDEEITPHILERVSSDAIRRIRAHREAGHRTILMTGAIRPLTRPLAPLFDEIVAAELLTDEDGRCTGFLSSPPMVGESRPAWLRHYAEVHGVDLSASYAYGDSHVDLPMLSVVGHPVAVNPDRGLLRATHAYKWSVVDWEASPQMPRWTLPRTKEN	772	PTHR11011\MALE STERILITY PROTEIN 2-RELATED	PF12710, PF07993\haloacid dehalogenase-like hydrolase, Male sterility protein	RS_GCF_006716235.1	d__Bacteria;p__Actinomycetota;c__Actinomycetia;o__Propionibacteriales;f__Propionibacteriaceae;g__Propioniferax;s__Propioniferax innocua
NZ_VFOV01000001.1_1716		MPGPGTIASVTSDLAQGNDHDDDPRASIRERLAGQHVLLTGVTGFVGEALLHLLLTEVPDVRLSVLVRPKGSISGADRIAKLLAKPIFEAVSDATVDVVEGDLSDPPPLPDDLDAVVHSAGDVSFDPPVDEGFTTNVVGVRGLLRRICETGRDVHYLHVSTAYVSGRRRGHIPEGPVDHSVDPEAELAWGLAQRAAVEERSRGVEVISRLRKQAEREHGRAGLMTAAAAAEEARKKWVKDELVRLGSERARSLGWTDAYTFTKALGERVVEAHAAQGNRATIFRPAIIESALSRPHPGWIEGFKMAEPLILAYGRGELPLFPAAADTAIDIVPVDHVVASIVACLAHPPVHGDPAYFHLASGDRNPVTFEMLYESVREYFSEEPFAAGDRGAVRLPEWTFPGGASVERMLSTGEKVHKVADTLLGLAPRGDRTRGWARDLDRQGRRLRFLRRYLDLYKEYAQADLRFVDANTLALYRSLSPADRETFAFDTAVIDWHEYLHDIHVPSVTKPVRELDELRKLRKKPAPGRLPRVKEERVAAFFDLDGTLMSSNVIETYLWLRLGELSGTKKAGEIARMAGKVPGYVWADRSERSSLLRTVYKEYAGARLSELDEIVDERLTTHILGRLAPDAVRRIREHRAAGHVTVLVTGAIRPLTRPLLPLFDHIEAADLAVDSRGICTGHLASSPLVGESRGSFVREWSRREGISPSDCFAYADSHSDLPLLAAVGHPVAVRPDVPLFRHAKKSHWTIVDWDSPGHSSRTLDPAGRTSR	771	PTHR11011\MALE STERILITY PROTEIN 2-RELATED	PF12710, PF07993, PF03015\haloacid dehalogenase-like hydrolase, Male sterility protein, Male sterility protein	RS_GCF_006716315.1	d__Bacteria;p__Actinomycetota;c__Actinomycetia;o__Propionibacteriales;f__Nocardioidaceae;g__Nocardioides;s__Nocardioides albertanoniae
NZ_VFOZ01000002.1_848		MPTIGDSQRMTPDRPEFRRLDSSHLLLTGATGFLGQATLEKLLSSYPGVRVSVLIRPRPGQPAQRRFDGLLRKPVFRRLREKIGEEELRRIAAERVNVIEGDLGEVTLPGDLDVVIHGASTVSFDPPIDEAFRTNVSGVVTLYEALHKAGADPHVVHVSTAYVAGVRKGVVPEDRLDHTVDWRTELSGALAARTDVERDSRRPEVLRKSMSRAQGEHRKAGPQSVVSAAEEARQEWVTDRLVDYGRARAQSLGWPDVYTFTKALGERAAEEMWGERRLSIVRPAIVESSLRHPYPGWIDGYKMADPLIIAYGRGVLPEFPGLPDSVVDIIPVDLVVNATLAVAAAPPEVGTTGYFHVGSGSRNPLPFRSLYENVRAYFQRHPMPAGERGHVQVPVWRFPGARQVEMMLSGSERATSMAERALLRLPASAKTRDWMTAVHRQQSNLDFLRRYSDLYQAYTAAEVIYDDSRTNALHRLIPADLAEEDGFDPSDIDWAHYLQEVHSPSVTELMRGFSRSRGGSRRTVTPSLPERTDVAAVFDLEGTIVASNLIESYLWARMSSLPRSQWSGELADLARSLPKYLRAERRDRGDFVRAFLRRYEGAGMDELRDLVDDVLGDALLQRVMPEAVRRIRAHRAAGHKTILITGTVDVFVRPLAGLFDEVVASRMHTRDGVLTGYLDSPPLVDEARAAWLRRHASDTGIDLEGSYAYADSYSDRPLLEAVGTPAAVNPDPSLYRHAKRKHWRIYEWGTHTRGRGDVLIDTIGTLKNGAVSAR	774	PTHR11011\MALE STERILITY PROTEIN 2-RELATED	PF07993, PF12710\Male sterility protein, haloacid dehalogenase-like hydrolase	RS_GCF_006716425.1	d__Bacteria;p__Actinomycetota;c__Actinomycetia;o__Streptosporangiales;f__Streptosporangiaceae;g__Actinoallomurus;s__Actinoallomurus bryophytorum
NZ_VFPO01000001.1_5652		MSVLEDSVLEDLAGRTVLLTGVTGFIGQALLERLLSGYPDTRVVTVLRGRPGVTAEERLDELVAKPVFAPWRERVGEDEARAAVRNRVRVVAADITDSVPELPDDVDVVVHGASIVSFDPPIDEAFATNVVGTVNLYEAVRRAAERSGRSPHVVHVSTAYVAGSRKGIVAETALDHDVDWATELEYAVEARRSVERASRRPEVLGRLRAAALREQGKAGPAAVAADTERRRREEVDSRLTDYGRERARSLGWPDVYTFTKALGERAAEQTVRDLPLSIVRPAIVESALRHPYPGWIDGFKMADPLILAYGQGMLRALSGIPDGIVDIIPVDLVVNALLGAAARPPEPGDPAYYHVGSGARNPLTLQRLVELVQDYFAEHPLPAPDGRGAIRPREVTLLSDGRAAKVLGTAERAMDLAERALMILPSGDRTRGWQRTLHKQGREVRTLRRYRDLYGAYGAAEVVYADSRTLALDRTLPDGAGCDSAVIDWDHYLREVHCPAVTAAFRLAPPHHPPPRPALTSGRPAPPPRRFEERRDVAAVFDLDGTIVASDVVEAHLWARLLDVPLRSWPGTLLPVLRAAPRYLRTEHRDRGEFLREFVRRYEGADEAELRALARDRLADVLLRRAWPQAIRRIRRHRAAGHRTVLLTGTVDVFVEPLRALFDDMLAARLRVVDGRCTGHFEHPPLIGEARAAWLRAWARDEGIDLTESWAYGDHYSDRPVLEEVGNPVAVNPDARLYRHAKRRRWEIAAWDGDAGAVSALLDAALEEAR	770	PTHR11011\MALE STERILITY PROTEIN 2-RELATED	PF12710, PF07993\haloacid dehalogenase-like hydrolase, Male sterility protein	RS_GCF_006716765.1	d__Bacteria;p__Actinomycetota;c__Actinomycetia;o__Streptosporangiales;f__Streptosporangiaceae;g__Spirillospora;s__Spirillospora hallensis
NZ_AP019791.1_1366		MLREAYRDRTILLTGGTGFLGTALVEKILRGLPEIRCLYLLVRASGEKGAEERFWRDVLGSSAFDRLRERLGGDFEGYVRERVRVLEGDVHAPSLGLGREELAELSREVDVVIHSAASVVFDAPLDAALASNVEGTLGLLRLARGWERRPTFVHISTAYVAGVRRGLVPEAPPEDVTPDGTSLDPVEELRRLAAEISRVEASSRERALVRRFETEAQRELGLVGSEEEVAARVEQLRRAWVREQLVERGTERARSLGWHDVYTFTKSLAERMVVRERGELPLVIVRPAIIESSYREPYPGWIQGSRMADPIIMAFAKGVLREFPGDPDSLVDLVPVDHVVNATLAAAARRPEQPEVFQVASGERNPLRYRDLYGYVRGYFLENPLRDAGGRPIPVAEWSFPGRRAVERRLKAELAGLRAAGALLSRLPEGHMVADLRGRAARAEKRARMSLYYSRIYGPYSTIESVFSTGRTAELFRSLPEEDRREFPFDITEVDWEGWLVGAHLPALTTRPNRRRRRRKAVERPGEVAAIFDVDGTLIGTNVVSYYAWLRLRELPPLLRPLWVAAFLLRVPYYWGLDKISRAHFNRAFYRNYRGWKPARARQLGRESFAAFTLERLHPEALERLREHKRKGHRVILLSGALDFLLDPLRDLVDDVLCARLREEDGVYTGELSGAPVAGEARARMLASYARRRGIDLSRSYAYADSISDLPMLEAVGNPVAVNPDRRLERAARERGWPVRRWDKASPQG	749	PTHR11011\MALE STERILITY PROTEIN 2-RELATED	PF12710, PF07993\haloacid dehalogenase-like hydrolase, Male sterility protein	RS_GCF_007164525.1	d__Bacteria;p__Actinomycetota;c__Rubrobacteria;o__Rubrobacterales;f__Rubrobacteraceae;g__Rubrobacter_B;s__Rubrobacter_B xylanophilus_A
NZ_VKKG01000005.1_191		MASAPRSSFGVPETASVHTPPLLDGRIRDLLAGKKVVMTGVTGFIGEQMLWKFLTECPEVRTGVLVRRKGSVTAAERVASLLKKKIFKPLVETAGSVEALMAARVDVIEGDLPNVPDLPRDIDVLVHCAGDVSFDPPIDQAFMTNVIGTKALLTKFRESCSDAAGNLERIPHYVHISTAYTAGRRRGAIPEAAHAHDVDYEAETRAAMAMKEHVETLSRSSEQLTELRKQAERLHRRAGYLTTSEDTERRRQDWVDRELVAAGTERARSLGWTDVYTFAKAMGERVVTDLGGDMQVSIVRPAIVESSLRDPYPGWIEGFKMADPLILAYGRGQLPEFPASPDAVIDIIPCDYVVNAIVAVCATQPEIGQPEFYHCSSGARNPLTFRGIYEHIRSYFSQHPYTEGQGSVPLAVWNFPGAEPVERLLWFADKGIKVGNKLLSFAPRGKQVRAAAMSLDKTAKQLDFLNKYLSLYGEYLQSEVHFVDDCTLALHHSLHPEDREAFGFDSGDVDWTHYLEEVHVPAITDPVRRLEAARKRRSQRSATYKALKPSEPGTVLAAFDLDGTVMATNVVETYLWLKLPELSIAERAAEVAKVIWQLPNYIGAERKDRGIFLRQIYRRYAGADLAELENFVEEHLSAFILDRTSPEAIRRIREHREAGHTTVLMTGVIRPLTRPFEGLFDHIVAADLATDATGVCTGFLSGPPMVGESRSAWLRHYANLHKFDLSKSFAYADSHVDLPMLRAVGNPVAVNPDVGLMRAARSSSWSVIEWPSDSPQPRWKLPHVREER	788	PTHR11011\MALE STERILITY PROTEIN 2-RELATED	PF12710, PF07993\haloacid dehalogenase-like hydrolase, Male sterility protein	RS_GCF_007197885.1	d__Bacteria;p__Actinomycetota;c__Actinomycetia;o__Propionibacteriales;f__Propionibacteriaceae;g__Arachnia;s__Arachnia rhinocerotis
NZ_CP041692.1_2875		MSSAPAEAFGTPLQGATQAEHPAPTLDGRLKDLLAGKKIMLTGVTGFIGEQLLWKILNDLPDTTAAVLVRRKGSATARARTISVVKKKIFKDLAEPYGGPEGLIDARVDVIEGDLPNVPKLPTDLDVLIHCAGDVSFDPPIDRAFNTNLIGTGALIDRFLESCTGPDGELTRMPHYVHVSTAYTAGRRRGAIGEAPHAHDIDYEAEMKAGLAMAAEIENASRTADQLTKFRKEAEREHRAAGHLITAADTERRRKEWVAKQLVDAGTERARSLGWTDAYTFTKALGEKLVAEKCAHIRASIVRPAIVESSIKHPYPGWIEGFKMAEPIILAYGRGELPEFPASPEAICDVVPCDYVVNATIAVAATEPHVGVCEYYHVSSGARNPLTFQQFYTYVNGYFTEHPLIAGERGAPALPQWQFPGAASIERFLSRSERGHAIADRMIKFAPRSERTRKAAKDLDRFRSRIDFLRSYLGLYNEYAQSELHFVDDNTLRLTRSLHPDDQDTFSFDTADFDWYEYMQELHIPSVVAPVRRLEALRRRRGARPTTFTDLSKSRDEPGTVLAAFDLDGTVMSTNVIEQYLWTKLPDLAPIGRVREAGSILRKLPSYLRAERVDRGMFLRTIYRRYAGADLAALEEFVDTQLAREILSRLSPDAVRRAREHRAAGHATVLITGAIRPLTRPLQPLFDVIVASDLATDENGVCTGFLTGPPMVGESRAAWLNHYATLHGIDLTKSYAYADSHSDLAMLSVVGRPVVVSPDVPLMRAAAANQWTSVEWKIRPQDPRWSGTFLRRDRDVAPPPQLGGSA	806	PTHR11011\MALE STERILITY PROTEIN 2-RELATED	PF12710, PF07993, PF03015\haloacid dehalogenase-like hydrolase, Male sterility protein, Male sterility protein	RS_GCF_007362775.1	d__Bacteria;p__Actinomycetota;c__Actinomycetia;o__Propionibacteriales;f__Propionibacteriaceae;g__Microlunatus_A;s__Microlunatus_A elymi
NZ_VDOR01000007.1_111		MTESTTQRVLLTGATGFLGQAVLERLLSSGADVHVTAVIRPKGEITAQTRLGQLLRKPVFKPWREAVGDEEARRIFEERTDVLSGDLSALSEISDPFDVVIHSASTVSFDPPIDDAFRTNVGGALSLYEALRASGQDPHVIHVSTCYVGGIAKGLRPETAVDHDVDWRQELEHALAARAEAEAASRTPEQLHSFLEAATRTEGKQGPKSVAGSSEASRTGWITQRLVDLGRTRAQSLGWTDVYTFTKAMGERVAEDLWAGDGHRLSVVRPAIIESALRHPFPGWIDGYKVADPLIMAYAKGALPEFPGLPDSVLDVTPVDFVVSAVVTLALQGHRGEAAGDRSSVGYYQICTGASNPLPFHKMYEYVREYFLEHPVEGPDGKPVIVPEWRFPANNGVESSLAVRERLVDMGGRLNELLPSTRRTLQWANRLHKAQSGLGSLRTYVDLYQNYTRTEMIFDDSNTRALNASRPEDAPADSSFDPRDVEWRSYWQQIHLPALTEMTRAYSRASAARRKRTQRPRRELKPGTDVLALFDFEGTVIDSTVVSQYLAVQRRIAPARLPGDVLGMLRTVPTYLKAERRDRGEFLRSFLRRYQGLSESAIREAVDGPLGEQMLEQLNPGALARIEEHRAAGHRTVLVTGSPDLFVAPVAELFDEVVASRMVVRDGVLTGYLDTPPLVDEARAQWVKRYAQDHGLDLSRSFGYGDSVADAAWLGLVGHPAVVNPDIPLYRMAKRSHWPIEEWKKH	746	PTHR11011\MALE STERILITY PROTEIN 2-RELATED	PF07993, PF12710\Male sterility protein, haloacid dehalogenase-like hydrolase	RS_GCF_007666205.1	d__Bacteria;p__Actinomycetota;c__Actinomycetia;o__Actinomycetales;f__Micrococcaceae;g__Kocuria;s__Kocuria palustris_A
NZ_VCGX01000003.1_200		MASSTVLDQLHGKHVLITGTTGFLGKVVLEKLIRSVPDIGGIHLLIRGNRKHPDAHSRFLNDIAASSVFDRLRQEHGDGFEALLEARIHCVTGEVTQPGFGLSPEALQKLAGTVDIVINSAASVNFREELDKALAINTLCLENIAGLARENPELAVVQVSTCYVNGKNAGQVTETVIKPEGEEILRSPAGYYEVEEVIRLLQDSIADIRARYTGRALERKLVDLGIREANRYGWSDTYTFTKWLGEQLLMKALEGRALTIVRPSIIESALEEPAPGWVEGVKVADAIILAYAREKVSVFPGKRSGIIDVIPVDLVANTIILAASEAVKEPPRHRIYQCCSGSVNPLSLGEFIDHLITEAKTNYASYEQLFYRRPTRPFIAVNRRLFDALAGGVRLPLSVARRTLNLLGYNGDLKMLRNLDTTRELATVFGFYTAPDYVFRNDELLALTERMGAVDKALFPVNAGQIDWAVYLRKIHLAGLNRYALKPRKKRPSQRGSGGKRAA	503	PTHR11011\MALE STERILITY PROTEIN 2-RELATED	PF03015, PF07993\Male sterility protein, Male sterility protein	RS_GCF_007671655.1	d__Bacteria;p__Pseudomonadota;c__Gammaproteobacteria;o__Pseudomonadales;f__Oleiphilaceae;g__Marinobacter;s__Marinobacter piscensis
NZ_VCGW01000004.1_133		MVAQQRGAGMSSSKVLEQLRGKHVLVTGTTGFLGKVVLEKLIRAVPDIGGIHLLIRGNGRYTDARSRFLNEIATSSVFDRLRHEIGEAFEVFLEERLHCITGEVTQQRFGLKPEAFRNLAGSIDAVINSAASVNFREEVDKALTINTLCLENIAGLARQNPELAVIQVSTCYVNGMNSGQIGESVIKPAGDDIPRNPAGYYEIEELIRMLNDSIADVRSRYSGKMLERKLVNLGIREANRYGWSDTYTFTKWLGEQLLMKALDGRALTIVRPSIIESALEEPAPGWIEGVKVADAIILAYAREKVTVFPGKRSGIIDVIPVDLVANAIILAVAEALDEPAQQRVYQCCSGSSNPVSLGEFIDHLMAEAKTNYAAYKQLFRRKPVKPFIAVNRAVFDALVGGARIPLSMAQRVMRQLGMLGKERDLKVLRNLDTTRSLATIFGFYTAPDYIFRNNELLALASRTGEVDKALFPVDARQIDWAVYLRKIHLTGLDRYALNTKSKPRQRPSRVPKQAA	515	PTHR11011\MALE STERILITY PROTEIN 2-RELATED	PF03015, PF07993\Male sterility protein, Male sterility protein	RS_GCF_007671675.1	d__Bacteria;p__Pseudomonadota;c__Gammaproteobacteria;o__Pseudomonadales;f__Oleiphilaceae;g__Marinobacter;s__Marinobacter maritimus
NZ_VEFR01000001.1_850		MTTTKPHDLGDAHVLLTGATGFVGQAILERLLSTFPDTTIAILVRGKGAETAEDRAAALLRKPVFDAWRAKVGDEVADAAIGTRITVIDSGLDEVAPLPAGLDVVIHSAASVSFDPPIDESFDTNLGGAVGLYEAVLATGADPHVVHISTCYVGGLRKGVALEQSLEHDVDWRLEHKAARQARERVELQSRMPELLTGFLDAARAEHGKAGPLAVASASEEARRAWVTEQLVEAGRTRAQSLGWTDVYTLTKAFAERAAEQLWGAQRRLSIVRPSIIESAAQHPYPGWIDGFKVADPLIVAYGKGQLPEFPGSPDSVLDVIPVDHVVNAAIAAATQPPPAGSPAYYQVASGRSNPLPYHEIFEAVRTYFTAHPMQQGDAPVIVPDWTFPGGMRVDRRLAQQQRLVTAAQSALGVLPTTDQTRRWKTSTDKAVRDIGRLRQFIALYKVYVQSEIIFDDANTKALHASLPAEIAADRGFDITAIDWDHYLQDVHLPAVTELATSFSARRREQAKAAIVQAAAGLPQRSDVLAVFDLEGTLVDSNIVEQYLWVRTNGVRRTAYPAEVVRMLRDVPRYLAAERRDRGEFIREFMRRYEGVSVERLERIVQGSGYRDRMLSHASADAIERVLQHRAAGHRTVLVTGSFDRLAAPVAALFDEVVAGSMHERDGRLTGYLATPPLVDEARASWLAQYADEHGADLSASYGYGDSHADLEWLQLVGSPTAVNPDSRLATEADRRGWTSVRWRRGPAVRSRSLLRTIPEASA	763	PTHR11011\MALE STERILITY PROTEIN 2-RELATED	PF12710, PF07993\haloacid dehalogenase-like hydrolase, Male sterility protein	RS_GCF_007679035.1	d__Bacteria;p__Actinomycetota;c__Actinomycetia;o__Actinomycetales;f__Microbacteriaceae;g__Agrococcus;s__Agrococcus jejuensis_A
NZ_VELE01000002.1_325		MTETPTRVLLTGATGFLGQAVLERLLSSCEDVHVTAVVRPKGSQSGSSRLRQLLHKPSFRTWREAVGEERAEEVFAERTSVLEGDLTGLSEIGEPFDVVVHSASTVSFDPPIDEAFRTNVGGAVGLYDALRAAGQDPHVIHVSTCYVGGIAKGLRPEASVDHDVDWQVEFDAAVRAADTAQVESRSPERLESFIREATRTHGKEGPKTVARAAEAARQEWVRSRLVDHGRTRAQSLGWTDIYTFTKALGERVAEQKWAGHGHRLSIVRPSIIESALRHPFPGWIDGYKVADPLIMAYAKGALPEFPGLPDSVLDVIPVDFVVNAIVALARGGHREAEAARVPLTPAASSPGPSAAYYQVCSGASNPLPFHQMYRSVRSYFLEHPLQDGHGNPVVVPEWRFPANNSMERGLAVKEKLAAVGVRLSSVLPATATTREWTNSLHRMQTGLGSLRTYVDLYQNYTRTEMIFDDTHLRRLDASLPDVTPEDQHFDVRAISWPEYWQEVHLPALTEMTRAYTRARAASRKRTGRSRGLTQGADVVAVFDLEGTVAGGNIITQYALLRRLELSPLQWPAELGELVGNAPTYVKAERRDRGEFIRAFLRRYEGVSVARVEELVAGPLGQAVAQSVRPGALERIREHRAAGHRTVLVTGSLDLLVSPIAELFDEVVAGRMDQVDGVLTGYLATPPLVDEARAQWLKRYAQDHGLDLSRSYGYGDSVADASWLSLLGHPFAVNPDLSLYRRARKAHWPVEDWRRA	755	PTHR11011\MALE STERILITY PROTEIN 2-RELATED	PF12710, PF07993\haloacid dehalogenase-like hydrolase, Male sterility protein	RS_GCF_007681555.1	d__Bacteria;p__Actinomycetota;c__Actinomycetia;o__Actinomycetales;f__Micrococcaceae;g__Kocuria;s__Kocuria salsicia
NZ_CP036426.1_3325		MSDRPLFVTGATGALGRRLVQEWLETTDRTLYLLIRHKGLHSAADRARKLFAPLGLDGMVGGRIRAIDGDVTKPGFGLSAGDRDLLRAEASEFFHIAALTELNGRKEESERINIGGTTEALRLARDLLERGRLERLFHFSTAYVPGSLRTYHAREDELNPDPAFANHYESSKHEAERRVRGAMAEGLPVTIFRPSIVVGDSRSGEVTEFNVVYPFFKLYAHGILDVLPARADETFNVVPIDFVTQAVRALSSRADTVGKTYHLVAERPPTIGTLLKVKDTEFPRMPPIKLVDPDEFDQTRHSFLVSRIQRYIEPYLGYLRCKLTFDTTNTRSDLDGMGVEFPETDYEFLTRILQYAVDKKYLIA	364	PTHR11011\MALE STERILITY PROTEIN 2-RELATED	PF07993\Male sterility protein	RS_GCF_007752535.1	d__Bacteria;p__Planctomycetota;c__Planctomycetia;o__Isosphaerales;f__Isosphaeraceae;g__Tautonia;s__Tautonia plasticadhaerens
NZ_VIVK01000001.1_4762		MRLAEKLKGKKVLVTGVTGFVGEALLHRIIGELPDTTVVAIIRPKGSLKGADRMAQLLKKDIFKPFYGEGTPYADAEALSAARVEVVEGDLADVPALPRDLDIVVHCAGDVSFDPPIHEAFTTNVLGTKSLLERIVETERPVHYVHISTAYTAGRRRGAIPEAPVDHTVDWRSEAEAGMAMKARVEEASRSAAMLAKFRKESEKLHRRAGHLTAAADTERRRTEWVAKKLVETGTERARSLGWTDCYTFTKALGERVVEEFAATLPTSIVRPAIIESAVQSPHPGWIEGFKMAEPLILAYGRGELPEFPASPDSVVEIIPVDHVVGAICAVMATEPELSKPEYYHVSSGARNPLTFEQLYAGVRAYFSKHPFDLGERGAVRLPVWKFPGGDSVESMLRYGERAHKIADQIITHVPRGERTRKYARELDVQKRRIDFLRRYMDLYSEYAQAELQFIDDNVLALHNALEGDDREKFWCDTSIVDWQYYLQETHCPSVTDSLRRLDVVRKKRNKALAESAGTLKKATPSEDGEIIAAFDMDGTLLSSNVIETYLWMRLPELDSHQRVGEIGAMLRKLPKLIAAERKDRGTFLRTIYRRYQGADLEELNRIVDEILAEHVLERLSGAAVRRIREHKAAGHRTILITGAVRPLTRPLEPLFDEIVAAELAVDDRGRCTGFLTGPPLVGESRAAWIKHRARGTSIDLSRSFAYADSHSDLPMLTTVGNPVAVSPDVPLFRAARAARWQIVDWKTPSTSSRLEIPGVNAR	763	PTHR11011\MALE STERILITY PROTEIN 2-RELATED	PF12710, PF07993\haloacid dehalogenase-like hydrolase, Male sterility protein	RS_GCF_007828865.1	d__Bacteria;p__Actinomycetota;c__Actinomycetia;o__Propionibacteriales;f__Kribbellaceae;g__Kribbella;s__Kribbella amoyensis
NZ_VLKI01000001.1_708		MKIFITGANGFLGKKLSLRLLEQGHELYLLVRKRTRLDSFMNKEGKGYSGQIHIVEGDVTRQNLGLNAELLESLTGKIDAIYHSAALLSFDENDRDKTYKVNVDGTENVMNFALKVGSPRVLYISTAYTVGEENAGSETLYSADRSFVNPYEASKCEAEHLVYGYREKMEVVILRPAIIIGDSKTGEADTNFGLYGFLKGIKILKKRVERKKDNQNYRIFLDPDVAQNFVPVDYVINVLDAALFHSENGDIFNITNPNPPLQSEILSIVKEVLDFPELKMHLLSSNGEMTNEEKAFHDSMSIFNSYFQRTIDFPTEHTEKMLTAAGVPMLEMDREMLKRIIETFLMNQARVPL	353	PTHR11011\MALE STERILITY PROTEIN 2-RELATED	PF07993\Male sterility protein	RS_GCF_007830235.1	d__Bacteria;p__Bacillota;c__Bacilli;o__Bacillales;f__DSM-18226;g__Cytobacillus;s__Cytobacillus oceanisediminis
NZ_CP040128.1_520		MKQPMQNLSVRTALSGKRILLTGTTGFLAKVVLEKLIRAVPDVGRLILLIRGGRGGDGARERFEREIATSSVFDRLREEQPDFLERFFADKVECLTGEVTEAGFGLPASKFVELAGRVDVIINAAASVNFREPLDQALAINTLSLHHLTALARAADAPLVQISTCYVNGYNRGEMREQIVKPAGAAIPRHRDGYYDVEALIGKLQKKIERIKARVRDPKLLERRLTELGIAESNRHGWNDTYTFTKWMGEQLAMRGMHGRALGILRPSIIESVLQEPAPGWIEGVKVADAIILAYARGKTSFFPAKTDGVIDIIPADLVANSILLTTAEAIAEPAQHRIYQCCSGSGNPILMGDVIRLLEGESKRNWRAYDRLFYSEPKHDFRVVNNTTFRLMMGCMGVVVGVRSAAQRLLGAGGASRSLEALRTTRTLAITFSFYTQPRYRFHNAKLLALAQRFGSEEGYLFPVDARLINWPDYLCRIHMTGLNRYALRRREAAAASSPAGVALPAPQAAR	512	PTHR11011\MALE STERILITY PROTEIN 2-RELATED	PF07993\Male sterility protein	RS_GCF_007874125.1	d__Bacteria;p__Pseudomonadota;c__Gammaproteobacteria;o__Burkholderiales;f__Burkholderiaceae;g__Noviherbaspirillum;s__Noviherbaspirillum sp007874125
NZ_VOLO01000001.1_95		MTAPAPSSVPGSTVTSLGSSHVLLTGGTGFVGQAILERLLSSHPDTTITLLIRPKAGTSALARLRHLLKKPVFASWRERVGTDEVERALTERLRVVESSLGALPALPSDLDVVIHSASTVSFDPPIDQAFDTNVGGAVGLYEALVAAGGDPHVVHVSTAYVGGIRKGVFPEAALRHDVDWRAEHAAARDARARVEAASRQPETLRGFLAEGRAGHGKTGPQAVAAAAEEARVAWVAARLVDYGRTRAETLGWTDVYTLTKAFAERAAEQIWAAEGHRLSVVRPAIVESALRHPYPGWIDGFKVADPLIMSYARGLLPEFPGVPDSVLDIVPVDYVVNVILAVAANPADASSAAAGAGTAAGDVDAVTSAPAPEPQYFHVASGNSNPFPILRMFDNLKTFFTANPLPRDEHTSIPVPTWNFPGVRKVEGAIRTAQRTNDWRERVLVRLPSTARTRTSLTDVQTRRADLESLQSLTDLYRHYVQSEIIFDDRRTRALHDGLPEEAPADIGFDVTDIDWEDYFQTVHFPSITAMTRAFSVRPAAAGAVLDARALPHRTDVVAVFDLEGTVLDSNIVEQYLWVRSNGFRKAAWPAEVASLLTGLPAYLRAEGRDRGEFIRAFLRRYAGMPVSRLKGVVRSAGYAETVRRHTLPEALARIAEHRAAGHRTVLVTGSIGTLATPIAHLFDEVVASTMHERDGVLTGYLAQPPLVDEARAAWLAQWALEEGIDLSGSYGYGDSHADLAWLEMLGNPSAVNPDANLAREALRRRWSIRDWSRARGSSASGTSTAPAVGTTSKGEGDRV	800	PTHR11011\MALE STERILITY PROTEIN 2-RELATED	PF12710, PF07993\haloacid dehalogenase-like hydrolase, Male sterility protein	RS_GCF_007954365.1	d__Bacteria;p__Actinomycetota;c__Actinomycetia;o__Actinomycetales;f__Microbacteriaceae;g__Frigoribacterium;s__Frigoribacterium sp007954365
NZ_BJYD01000017.1_178		MNILITGATGFLGKQLALKLLKEGHNVYALVRSLRKAENLKDEVPSHAKGNLHIIEGDLSLKNAGVSEKQLQDLSEKIDTVYHSAAFLSFDENEREKTFKVNVDGTKNVLHLAKEIDAANFYYVSTAYTLGMKRHASEQLHEKEQTFVNAYEESKCHAEHLVLSYDHALNIKIFRPSIIIGDSKTGEADTSFALYGVIRGLEILKKRTERKKELQNQTFKFLCTGETSQNFVPVDYVVDVLIAALKRDHPKTIYHITNPHPPTNRLLFEMIKEKLDFPNIEMVPSDYDGELTKEEQVFNAPMSVFRPYWNKNIRFDDTNTQELLDKNGMYHLNMDKEMIERILYGNRAPVKP	352	PTHR11011\MALE STERILITY PROTEIN 2-RELATED	PF07993\Male sterility protein	RS_GCF_007991335.1	d__Bacteria;p__Bacillota;c__Bacilli;o__Bacillales_D;f__Halobacillaceae;g__Halobacillus;s__Halobacillus faecis
NZ_CP042467.1_78		MTKRDILITGYPSFLARRLLDTILEREKDITIRLLARRDHVDDAARRIEELERPDVDIQLLSGDVVSMDLGLSGAEYLDIVEHVTDIYHIASIWYLGVDKQTIHEVNVDGARNVIDAAMEMKNLRRLNHFSTAFVAGDRTGVIMEDELDEGQTFRNAYESTKFEAEKLMRNAMRHIPISVFRPSIIVGDSRNGEIEKMAGPYYIMNAIVLMPPNMPILMPGKGDKPLNMVPVDYVCNAMHSISMADDTASKTFHIADPNPLSARKVFDIVAHSVGRAAPVGRFPYKIAKMVMKFPYLEKMTRSPRQFMDDFNQLTIYNAINTSKALKGLDTCPPFTSYVDHLVQFIKTSDNPLDIEMPDADELLG	365	PTHR11011\MALE STERILITY PROTEIN 2-RELATED	PF07993\Male sterility protein	RS_GCF_007993755.1	d__Bacteria;p__Myxococcota;c__Bradymonadia;o__Bradymonadales;f__Bradymonadaceae;g__Microvenator;s__Microvenator marinus
NZ_CP042828.1_123		MSDPLKNAHVLVTGATGFVGQAVVEKLLSAYPSTRITVLVRPRGALSAQARVDKLLRKPVFDPWREQVGTEAAQRQTAERLTVLAGDLGDVPALPDDLDVVIHSASTVSFDLPIDEAFASNVGGPVNLYQAITASGSDPHVVHVSTCYVAGLRKGLSEERSLEHQVDREAEMTRALAARADTETASRRPQLLGKLVAKARSQHRRAGAQAVAKAAEEARKAWVTDQLVDAGRTRATSLGWPDVYTFTKALGERVAEDLWAGTGHRLSIVRPTIIESSLQHPFPGWIDGFKVADPLIAAYGRGALPEFPVLADAILDVIPVDHVVNATLAAAASPPPAAEAQYFQVASGSRNPLRFGTIVRLLRGYFSKHPLTDADGSFVQVPNWTFPNGPAVQRSLRRRELAVDAADSVVGRLPANNTTRKWISTIYKAKRDLGTLRKFTDLYQAYTQTEVVFDDANTRALHEAVADERKAEHGFDVTAIDWTYYLQEVHVPKVPGLMRERRPSVKPSTSADNLPQRDDVLAVFDLHGTVAAASLIEHYVWVELAAKGMLPAVRELGGMVATSGTYLQAERRDRGDFIRSFMRRYAGVNEAELREVIATKVTPSLRARVHAEATERIAKHRAAGHRTVLVTGQIDVFVEPLADMFDVILAGEMEKDSSGSWTGHLATSPLVDEARAAWLVRYAREEGVDLGASYAYGDTYSDRPWLDVVGHANVVNPDPSLYRYAREKRWPVHSWTTTAEGRLSPVVRSITGAGRR	756	PTHR11011\MALE STERILITY PROTEIN 2-RELATED	PF07993, PF12710\Male sterility protein, haloacid dehalogenase-like hydrolase	RS_GCF_008000995.1	d__Bacteria;p__Actinomycetota;c__Actinomycetia;o__Actinomycetales;f__Beutenbergiaceae;g__Ruania;s__Ruania zhangjianzhongii
NZ_VRTZ01000001.1_261		MTPKRAKTDLGDAHVFLTGGTGFVGQAVLERLLSTHPGTRVTLLVRTKGSAAGEDRVRTLLRKPVFRSWREAVGDEGVEAAVRERIRVVEGGLGSVPPLPDDIDVVIHSASTVSFDPPIDQAFDTNVGGAIGLYEALRASGSTPHVVHVSTCYVGGLRKGVVPEARLGHEIDWRAEYAAAKSARERVELHSRQPAQLREFMDRARAVHGKEGPQAVARASEQARIDWVTRTLVDAGRTRAESLGWTDVYTLTKAFAERAAEELWAGTGGSLSVVRPAIIESALQHPFPGWIDGFKVADPLILAYGRGLLPEFPGLPDSVLDIIPVDHVVNAILAAAANPPKSEPEYFHIASGASNPLPFHRMFENVNEYFTANPMPTPGDGHVRVPTWRFPGGRKVERALRRSRARLERRERWLTRLPSTTKTRAQLAELGTKRSDLETLENFSELYRAYVQTEIIFDDTNARALHAALPAKVRADRGFDVTAIDWEDYLQKVHFPAITTLTRAFSRRPEATSTEGRPAKQLPERTDVVAVFDLEGTVVDTNLVEQYLWVRSSGFGWAAWPASVASILAQLPGYLRAERRDRGEFIRTFLRRYEGMTADRLSRIVGGGYADTMLGHTATAALERAAAHRAAGHRTVLVTGSIGTLTEPVAAAFDEVVASEMHVKDGQLTGYLSRPPLVDEARANWLRQYADRGGYDLGASYGYGDSHADLVWLELLGHPHAVNPDSRLAREAGRRRWRIDTWKSGSRSANRALMTRGTAPATREEGADGTR	771	PTHR11011\MALE STERILITY PROTEIN 2-RELATED	PF07993, PF12710\Male sterility protein, haloacid dehalogenase-like hydrolase	RS_GCF_008017545.1	d__Bacteria;p__Actinomycetota;c__Actinomycetia;o__Actinomycetales;f__Microbacteriaceae;g__Protaetiibacter;s__Protaetiibacter sp008017545
NZ_VSFF01000001.1_544		MTDGLAGRTVLLTGVTGFIGQALLERVLSGHPDTRVVAVLRERPGMTAEQRLDELIDKPVFWSWRERVGDDAARATVRERVRVVTADLTDSVPELPDDIDVVIHGASIVSFDPPIDDAFRTNVVGTVDLYDAVRRAGERGGKKPHIVHVSTAYVAGSKKGIVAETSLQHDIDWTTELECAVEARRAVERDSRRPEVLGRLRAAALKEQGKAGPTAVAADTEQRRRKEVDERLIAYGRERARSLGWPDVYTLTKALGERAAEQTAHDVPLSIVRPAIVESSLRHPYPGWIDGFKMADPLILAYGQGMLRALAGIPDGIVDIIPVDLVVNALLAAAATPPEPGSPAYYHVGSGARNPLTLQRLIELVQEYFDEHPLPGTDGRGAIRPRDVTLLSEGRADKMLGTAERAMDFAEKALLMLPSGDRTRGWQRNLYKQGREVRMLRRYRDLYGAYGAAEVVYADSATLALDASLPDDAGCDSAVIDWAYYLRDVHCAAVTAAFRGVPPPVREPKPILTAGRPAPPPIVFEERADVAAVFDLDGTIVASDVVEAHLWARLLDAPLKAWPQTMLPVLRSVPRYLRTEHRDRGEFLREFVQRYEGANEAELRRLAQERLSDVLLRRAWPQAIRRIRRHRAAGHRTVLLTGAVDVFVEPLRTLFDDVLAARLRVVDGRCTGTFEQPPLIGEARAAWVRAWAQKEGIDLAGSWAYGDHYSDRPVLEQVGHPVAVNPDARLYRHAKRQRWSIADWDGDSGAVTTLLDAALAGASQKGGAR	769	PTHR11011\MALE STERILITY PROTEIN 2-RELATED	PF12710, PF07993\haloacid dehalogenase-like hydrolase, Male sterility protein	RS_GCF_008085905.1	d__Bacteria;p__Actinomycetota;c__Actinomycetia;o__Streptosporangiales;f__Streptosporangiaceae;g__Spirillospora;s__Spirillospora syzygii
NZ_VIRN01000061.1_345		MATQQLNPEASSKVLERLRGKHVLITGTTGFLGKVVLEKLIRAVPDIGGIHLLIRGNKRHPNARERFFEEIATSSVFDRLRQDDNDAFETFIEERVHCVTGEVTEPLFGLSGDRFRKLAGGIDVVINSAASVNFREELDKALAINTRCLENVAELARQNKALAVLQVSTCYVNGMNSGQITETVIKPAGESIPRSTEGYYEIEELVRLLEDKIADVRSRYSGKMLEKKLVDLGIREANHYGWSDTYTFTKWLGEQLLLKALSGRALTIVRPSIIESALEEPAPGWIEGVKVADAIILAYAREKVTLFPGKRAGVIDVIPVDLVANAIILAAAEAVADAPRHRIYQCCSGSSNPVSLGQFIDHLMAESKANFAEYDQLFYRQPTKPFIAVNRRLFDAVVGGVRIPLSITGKVLRMLGQNRELKVLRNLDTTRSLATIFGFYTAPDYIFRNDDLLALASRMGELDKVLFPVDARQIDWSVYLRKIHLAGLNRYALKERKVYSLRSAKARKKAA	511	PTHR11011\MALE STERILITY PROTEIN 2-RELATED	PF07993, PF03015\Male sterility protein, Male sterility protein	RS_GCF_008107725.1	d__Bacteria;p__Pseudomonadota;c__Gammaproteobacteria;o__Pseudomonadales;f__Oleiphilaceae;g__Marinobacter;s__Marinobacter sp008107725
NZ_CP043042.1_1097		MPYTVEQPGSNVLRALKGKHVLITGTTGFLGKVVLEKLIRAMPDIGGIHLLIRGNRRHPKAHDRFLNEIACSSVFEHLKLSDPDAFDAFIEQKVHCITGEVTAPHFGLTEAKFEQLAGRLDAVINSAASVNFREELDKALEINALCLRNVIDLSNTGNPLPVIQVSTCYVNGMNAGQAHEDVARPAKGNVARADDGSYEVDELIHLLQDKIADVKSRYSGPVLEKKLVELGIREANRYGWSDTYTFTKWMGEQILARGLQGAPLTILRPSIIESALEEPAPGWIEGVKVADAIILAYAREKVALFPGKRSGVIDVIPADLVANSIILSLAETFIEPIQHRIYQCCSGSGNPITLGEFIDHLMMEAKENYAAYDRLFYRRPRKPFIAVNRRLFGAVINGARMPLQIMNQAMKLAGSERELRSLRNIDTTLSLATIFGFYTAPDYIFHNDRLLALSQRLGEHDQSLFPVDARRIDWPTYLRKIHLAGLNKYALGERKLYRLKTRKERKAA	508	PTHR11011\MALE STERILITY PROTEIN 2-RELATED	PF07993, PF03015\Male sterility protein, Male sterility protein	RS_GCF_008122265.1	d__Bacteria;p__Pseudomonadota;c__Gammaproteobacteria;o__Pseudomonadales;f__Oleiphilaceae;g__Marinobacter_A;s__Marinobacter_A fonticola
NZ_VTEX01000003.1_444		MNLFLTGSTGFLGGRLIKNLLQHKRNEVYILVRNVEKAKRLRDSFQMDEQKRIHIFQGDITIPNAGLSKDDLEWLTGKIDAVYHLAALVKFDLELRDELFAANYDGTKHILELASILQVKKFYYVSTAYTVGKLAEGVEELYPAEGEFHNPYEESKVKSEHLVFSYRDKMDVSIFRPAIIVGDSKTGEADSQFTLYGFMRALGVFKRKTARRRGEERTYRLVAAKNGTSNLVPVDYVADILSLAPEKAQANKIYHITNSNPPENIELLKMLKEALQFENLSVVENTGEYELDEEEVKLNSLIDVFKVYLAGALTFDDRNTQDLMEGTGVSHLDMSNETIEMIIRTGCEPNGGKVTV	356	PTHR11011\MALE STERILITY PROTEIN 2-RELATED	PF07993\Male sterility protein	RS_GCF_008180865.1	d__Bacteria;p__Bacillota;c__Bacilli;o__Bacillales;f__Bacillaceae_B;g__Rossellomorea;s__Rossellomorea aquimaris_D
NZ_VTUY01000006.1_58		MNLFLTGSTGFLGGRLIKNLLQHKRNEVYILVRNVEKAERLRDSFQMDEQKRIHIFQGDITIPNAGLSRDDLEWLTGKIDEVYHLAALVKFDFDLRDELFAANYDGTKHILELATILQVKKFYYVSTAYTVGKLAEGVEELYPADGEFHNPYEESKVKSEHLVFSYRDKMDVSIFRPAIIVGDSKTGEADSQFTLYGFMRALGVFKRKTARRRGEERTYRLVAAKNGTSNLVPVDYVADILSLAPEKAQPNKIYHITNPNPPENIELLKMLKEALQFENLSVVENTGEYELDEEEVKLNSLIDVFKVYLAGALTFDDRNTQDLMEGTAVSHLDMSNETVEMIIRTGCEPNGGKLTV	356	PTHR11011\MALE STERILITY PROTEIN 2-RELATED	PF07993\Male sterility protein	RS_GCF_008364765.1	d__Bacteria;p__Bacillota;c__Bacilli;o__Bacillales;f__Bacillaceae_B;g__Rossellomorea;s__Rossellomorea sp008364765
NZ_CP043504.1_345		MTPKRAATELGRAHVFLTGGTGFVGQAILERLLSSHPETTISLLVRTKGSAGGDDRLRTLLRKPVFRAWREAVGEEGVEAAVRDRIRIVEGGLGSVPALPGDLDVVIHSASTVSFDPPIDQAFDTNVGGAIGLYEALRASGSTPHVVHVSTCYVGGLRKGVVPEARLGHEVDWRAEYAAATSARERVELLSRQSEQLRAFMERARAEHGKEGPQAVARASEEARVAWVTAALVDAGRTRAESLGWTDVYTLTKAFAERAAEELWAAEGGSLSVVRPAIIESALAHPFPGWIDGFKVADPLILAYGRGLLPEFPGLPDSVLDLIPVDFVVNAILAAAANPPTGAPEYFHVSSGASNPLPFHRMFENVNAYFTANPMPSPGDGEVRVPTWRFPGGRKVERALRRSRTRLERRERWLTRLPSTARTRAQLAELGTKRSDLETLENFAELYRAYVQTEIIFDDTNTRALHAAIPKKAQADRGFDIAAIDWEDYLQRVHFPAITTLTRAFARRPEATGTERRPVAELPERTDVVAVFDLEGTVVDTNLVQQYLWVRSAGWGWTAWPAAVVSILAQLPGLLRAERRDRGEFIRTFLRRYEGMSQARLEKTVRGGYADTMLGHTATAALERAAAHRAAGHRTVLVTGSIGTLAEPVAGAFDEVVAGAMHVKDDQLTGYLARPPIVDEARANWLRQYAERGGYDLSASYGYGDSHADLVWLELVGHPHAVNPDSRLAREAGRRRWRIDTWKRGSRSANRALMVAEEG	759	PTHR11011\MALE STERILITY PROTEIN 2-RELATED	PF12710, PF07993\haloacid dehalogenase-like hydrolase, Male sterility protein	RS_GCF_008365275.1	d__Bacteria;p__Actinomycetota;c__Actinomycetia;o__Actinomycetales;f__Microbacteriaceae;g__Protaetiibacter;s__Protaetiibacter larvae
NZ_VTUU01000008.1_79		MATQQHIPGESSSRVLKQLRGKHVLITGTTGFLGKVVLEKLIRAVPDIGGIYLLIRGNKRHPEARGRFMNEIATSSVFERLRHEDNEGFETFVDERIHCVTGEVTEPLFGLGMDEFRALSKGLDAVINSAASVNFREELDKALSINTRSLESIAEMARQNDSLAVLQVSTCYVNGMNSGLVSEAVIKPAGEDIPRNPAGFYEIDELVRLLEDKVADVRSRYSGKALEKKLIDLGIQEANHYGWSDTYTFTKWLGEQLLMKALQGRALTIVRPSIIESALAEPAPGWIEGVKVADAIILAYAREKVTLFPGKRSGIIDVIPVDLVANSIVMALAEAVAETSMHRIYQCCSGGSNPVTLGEFIDHLMEEAKDNYAEYDQLFYRQPSKPFIAVNRRLFETVVGGVRIPLKITSRVLKMLGQTRELKVLRNLDTTRSLATIFGFYTAPDYVFQNEELTALAERMGEVDKELFPVDARQIDWALYLRKIHLAGLNRYALKERKLYSLRAAKARKKAA	512	PTHR11011\MALE STERILITY PROTEIN 2-RELATED	PF07993, PF03015\Male sterility protein, Male sterility protein	RS_GCF_008370345.1	d__Bacteria;p__Pseudomonadota;c__Gammaproteobacteria;o__Pseudomonadales;f__Oleiphilaceae;g__Marinobacter;s__Marinobacter salinexigens
NZ_VMHN01000003.1_238		MAKPHLQTGTSASGVLEQLRGKHVLITGTTGFLGKVVLEKLIRTVPDIGGIHLLIRGNKRHPGARERFNNEIASSSVFERLRHEDNEAFENFLEDRVHCITGEVTEPRFGLTPDRFQALAGQVDAFINSAASVNFREELDKALKINTLCLENVAALARLNSQMAVIQVSTCYVNGKNSGQVTESVIKPAGDAIPRSNDGHYEIDELVHLLQDKIADVRSRYSGKMLEKKLVDLGIREANIYGWSDTYTFTKWLGEQLLMKALAGRSLTIVRPSIIESALEEPSPGWIEGVKVADAIILAYARGKVSLFPGKRSGVIDVIPVDLVANSIILSLAEAITEPPQRRIYQCCSGSSNPISLGEFIDHLMAEAKSNYADYEQLFYRQPTKPFIAVNRKLFDVVVGGMRFPLSMAGKALRLAGQNRELKVLKNLDTTRSLATIFGFYTAPDYIFRNDGLIALASRMGELDRVLYPVDARQIDWQLYLRKIHLGGLNRYALNERKLYSLRAARPRKKAA	512	PTHR11011\MALE STERILITY PROTEIN 2-RELATED	PF07993, PF03015\Male sterility protein, Male sterility protein	RS_GCF_008795955.1	d__Bacteria;p__Pseudomonadota;c__Gammaproteobacteria;o__Pseudomonadales;f__Oleiphilaceae;g__Marinobacter;s__Marinobacter denitrificans
NZ_VMHP01000002.1_225		MANKQTTSGESASGVLEQLSGKHVLITGTTGFLGKVVLEKLIRAVPEIGGIHLLIRGNRNHSDARSRFLNEIATSSVFDRLRHEDNDAFESFMDSRIHCITGEVTEPRFGMDTAAFKKLAGNIDAFVNSAASVNFREELDKALQINTLCLNNVAALADLNPDMAVIQVSTCYVNGKNSGQVTESVIKPAGEAIPRSTNGYYEIEELVHLLEDKIADVRARYSGKALEKKLVELGIREANQYGWSDTYTFTKWLGEQLLMKALAGRSLTILRPSIIESALEEPAPGWIEGVKVADAIILAYAREKVSLFPGKRSGIIDVIPVDLVANGIILSMAEALAVPGKRRIYQCCSGSSNPLSLGEFIDHVMAEARHHHDDYQQLFYRKPTKPFLAVNRRLFDMVVGGLRVPLSFADRALRLTGQNRELKMLKNLDTSRSLATIFGFYTAPDYIFRNDSLLALASRMGELDRLLFPIDARQIDWSLYLRKIHIGGLNRYALKERKVYSLRSAKTRKKAA	512	PTHR11011\MALE STERILITY PROTEIN 2-RELATED	PF07993, PF03015\Male sterility protein, Male sterility protein	RS_GCF_008795985.1	d__Bacteria;p__Pseudomonadota;c__Gammaproteobacteria;o__Pseudomonadales;f__Oleiphilaceae;g__Marinobacter;s__Marinobacter halotolerans
NZ_ML708614.1_170		MSETTTKRVLLTGATGFLGQAVMERLLSSEDNVHITAVIRPKGEITARTRLDQLFRKPVFKAWRERVGDDEAKRIFQERTDVLEGDLAALKGIDQPFDVVVHSASTVSFDPPIDEAFTTNVGGALSLYEALLASGQDPHVVHVSTCYVGGIAKGLRPEAPIDHDVDWRREFDYAVAAREEAELATRTPEQLDSFIQSATRTSGKRGPKSVAQSAETERTAWITQRLVDLGRTRAQSLGWTDIYTFTKAMGERVAEDLWGGSGHRLSVVRPAIIESALRHPHPGWIDGYKVADPLIMAYAKGALPEFPGLPDSVLDVIPVDFVVNAITALVVNGHRGEAGGDREQADYYQICSGASNPEPFHEMYGFVREYFLENPVEGADGKPVVVPEWKFPANNAVVRTLAGKEKLAEWGGRVSALLPSTRRTLEWTNSLHKVQSGLGSLRTYVDLYQNYTRTEMVFDDTNTRALNASLPEGTPEDRTFDPRDIDWKTYWQAIHLPALTEMTRAYSRASSARARRSQRPRKKLKPATDVVAIFDLEGTVLDSTVVSQYFAVQRRVLPAAKRPADLLDAVRTTPTYLKAERRDRGEFVRAFMRRYEGIPVAKLRAAMDGKLGEEMLKVLKPGALARIEEHRAAGHRTVLVTGSLDLLISPVADLFDEVIAGSMVERDGVLTGYLATPPLVDEARAQWLKKYAEDNGFDLSRSFGYGDSVADASWLGLVGHPYAVNPDIPLYRLAKRSHWPIEDWKRH	747	PTHR11011\MALE STERILITY PROTEIN 2-RELATED	PF07993, PF12710\Male sterility protein, haloacid dehalogenase-like hydrolase	RS_GCF_008831305.1	d__Bacteria;p__Actinomycetota;c__Actinomycetia;o__Actinomycetales;f__Micrococcaceae;g__Kocuria;s__Kocuria coralli
NZ_WEZF01000020.1_17		MSDRPLFITGATGALGRRLIHELLDTTDRTLYLLIRRKGRLSTQDRARKLLAPLGLDALVGSRVRAVEGDVTQPGLGLDPADRDRLRREVVEFFHIAALTELNGSKDQCDRINIGGTTEALRLAWDLLENGRLERHFHFSTAYVPGSLRPYRSLEDEMAPEPAHANHYEASKYEGERLVRSAMDAGLPVTIFRPSIVVGDSATGEVTEFNVIYPFFKLYVHGILNVLPARADETFNIVPIDFVTRAVRAIASRPDSVGKTYHLTSERPPSIGTLLRVKDIEFPKMPPVTLVDPEEFDRGTHSFVVNKVRRFIEPYLGYLRCQLTFDTSNARAALDGSGIAFPETDYEFLKRILQYAVDRKYLIA	364	PTHR11011\MALE STERILITY PROTEIN 2-RELATED	PF07993\Male sterility protein	RS_GCF_009177065.1	d__Bacteria;p__Planctomycetota;c__Planctomycetia;o__Isosphaerales;f__Isosphaeraceae;g__Tautonia;s__Tautonia marina
NZ_WEIO01000006.1_31		MNIFITGATGFLGTNLVKKLIEEGHHIYVLMRNQIKFNKLLDQLDSRHINHVHAVEGELTTENLGLKAPVLQRLIGNIDVFCHSAAMLSFDENDREKSFCVNVQGTKHVLDLAELVGAKTFIHVSTAYTLGSRKVGTETLYPLQSSFTNSYEESKCHAEHLVMTYKDKFDVMVMRPSIIIGDSMTGKADTTFGLYSILRTIELLKKKLERNVSSVRPSYRLLMDKDTVSNLVPVNYVVKVITRAMNYGNKNKIYNIVNTAPLTNSMLVEAVKEAFDFDQIEMIPYEDRGLLTLEEQKMNEPLDVFKDYLNRSINFQDENTRELLSYTNEEPFHMEYDTVLRIINGFRNRRAKVKIQ	356	PTHR11011\MALE STERILITY PROTEIN 2-RELATED	PF07993\Male sterility protein	RS_GCF_009183655.1	d__Bacteria;p__Bacillota;c__Bacilli;o__Bacillales;f__Domibacillaceae;g__Pseudobacillus;s__Pseudobacillus aerolatus
NZ_VOHR01000092.1_6		MECHGTAHALGGGRCGERKKSQMTVAGAAGPLEGARVFLTGVTGFVGQAVLQQLLSTYPTTSVTVLVRPRGDISAQDRLEGLLRKAVFTPWRREIGREAVQAALRERVRVVEGDLGSLTALPGDIDVVLHGASTVSFDPPIDEAFRDNVSGAQALYDAVLASGADPHVVHISTAYVAGLRKGIVPEERHEHHVDWRAEAQAAFTARDSVERESRHPEVLQDLLKKARDRHGKAGPQAVAQAAEQARVKWVHRRLVDFGRSRAQSLGWPDVYTFTKALGERVAEELWADSGHRLSVVRPTIIESALHTPAPGWIDGFKVADPLIVAYGQGYLPEFPGLPDSVLDIIPVDMVVNAALAAAASPPPAGQSQYFHVGSGARNPLPFRRMFDNVLTYFTAHPMPDGKGGQVQVPAWEFPGGRQVERRLRRDERLMDLAGRALLRLPATERTRNWAVEVQRKHDGLGQLRGYADLYQSYTQTEVIYDDSRTRALHEALPEDRRRDHGFDVSEIDWERYLQEVHIPGITKLARAFSGRNRDATTRPASLPRRTDVAAVFDLQGTVLASNVVEQYLLMQKAVLPPAQWPHEVADLARSLPEYLRAERRDRGEFIRTFVRRYEGVDQVQLQALVDGELGEALRRGVIPQAVAQIKAHREAGHRTVLVTGAIDVFVRPLAPLFDEVVAAKMHCDQGTWTGYLDAPPLVDEARAAWLREYARARGLDLSGSYAYGDSQSDRVWLELVGHPQAVNPDVALYQYAKRKHWQVHSWDRPSRTRLEGLAGNLASRTHK	783	PTHR11011\MALE STERILITY PROTEIN 2-RELATED	PF07993, PF12710\Male sterility protein, haloacid dehalogenase-like hydrolase	RS_GCF_009192725.1	d__Bacteria;p__Actinomycetota;c__Actinomycetia;o__Actinomycetales;f__Dermatophilaceae;g__Segeticoccus;s__Segeticoccus rhizosphaerae
NZ_VUKC01000004.1_167		MHSPLEHAHVLVTGATGFVGQAVVEKLLAAYPTTRISILVRPRGDLSAQRRAEKLLRKPVFRSWRDSVGEENALAAFTERVTVIPGDLEDVPELPDDLDVVVHSASSVSFDLPVDEAFAANVAGPVNLYERLLATGTDPHVVHVSTSYVAGLRKGVAEERSLDHDVDYGTELRSALAARQSAEEASRRPEVLEPLLRQADVDHRRAGPRAVAQAAEAARVAWVREELVHHARTRAESLGWPDVYTFTKAMGERVAEDLWQGGGHRLSVVRPTIIESSFRHPYPGWIDGFKVADPLIAAYGRGMLPEFPALADTVLDVIPVDFVVNAILAAAAAPPPAGDAHYFQVSSGITNPLRFGKLYEYVREYFSANPLKDSSGSHVSVPSWSFPHRGAVERAVRRREKAVQVADRAVGRLPARARTREWMSTLYKARRDLDTLRKFTSLYQPYTQIEVIFDDARTRALHASLPPERQTEHGFDVTEIDWRHYLQEVHIPGVPGLMRGERPKAGTPREAELPRRSDVVAVFDLQRTVIAATLVEQYLWVELATRPPAGWPKALGNLVALGPRYLQAEMRDRGDFIRTFMRRYAGTHEAELRTAIAERVQDSLRRDVLTEAVKQIRAHRAAGHRTVLVTGEIDVFVEPLAPLFDVVVAGQMEKDDDGRWTGHLLASPLVGESRATWLTRYARDEGLDLSASYAYGDSYADRPWLEVVGNPHVVNPDAQLYRYARAQRWPVHTWTTTVEGRIAPVLRSLKEAVQR	755	PTHR11011\MALE STERILITY PROTEIN 2-RELATED	PF03015, PF12710, PF07993\Male sterility protein, haloacid dehalogenase-like hydrolase, Male sterility protein	RS_GCF_009193135.1	d__Bacteria;p__Actinomycetota;c__Actinomycetia;o__Actinomycetales;f__Actinomycetaceae;g__Oceanitalea;s__Oceanitalea satyanarayanai
NZ_VUKD01000001.1_418		MSQPLDSSHVLLTGGTGFVGQAVLEKLLSAYPTTRISLLVRPRGDLTAERRVQKLLRKPIFKAWRKQVGEENAAAIFAERVAVVSGDLGDVPPLSGDIDVVIHSASTVSFDLPVDEAFTANVGGPVSLYQALIDSGADPHVVHVSTSYVAGLRKGVAEERALDHEIDRDLELASAVIAREEAEAASRTPEVLGRLLEEAKKEHRRAGAGAVSAAAEEKRQAWVRDQLVEHGRTRALSLGWPDVYTFTKAMGERVAEEMWAGTGHRLSVVRPTIIESALKHPYPGWIDGFKVADPLIAAYGRGLLPEFPALADTVLDIIPVDFVVNAILAAAAAPPPAEDSHYFQVSSSITNPLRLGQLVHLVREYFSANPLKDAEGAHVAVPAWSFPHRGAVERALGRREKAVDLADRAVGRLPANERTRGWMSALYKARRDLGTLRKFTSLYQPYTQTEVIFDDARTRELHASLPAERRAEHGFDVTEIDWRHYLQEVHIPGVPGLMRDRGAKEAPAAPAELPRRTDVLAVFDLQRTVAAATLVEQYLWVELAARPPSSWATNLANLVALGPRYLQAERRDRSDFIRTFMRRYEGADEAELRAVIARTVTPSLRRGLLTDAIEQIRAHRAAGHRTVLVTGEIDVFVEPLAPLFDEIVAGKMETDDDGRWTGHLATSPLVGEARAAWLRRYAREHGLDLAESYAYGDSYADRSWLEVAGHPNAVNPDASLYRYARARRWPIHTWTATAEGRLSPVLRSIKGARKA	755	PTHR11011\MALE STERILITY PROTEIN 2-RELATED	PF03015, PF07993, PF12710\Male sterility protein, Male sterility protein, haloacid dehalogenase-like hydrolase	RS_GCF_009193155.1	d__Bacteria;p__Actinomycetota;c__Actinomycetia;o__Actinomycetales;f__Actinomycetaceae;g__Georgenia;s__Georgenia subflava
NZ_VUKE01000016.1_104		MLLTGATGFVGQAVLEKILSAYPTTRVSVLVRPRGDLTAQMRVDKLLRKPAFRTWREAVGEEAAAAAVRERVTVLEGDLGALPPLPGDVDVVIHSASTVSFDLPIDEAFTANVGGPLSLYQALLATGADPHVVHVSTSYVAGLRKGVAEERALDHSVDREREFAFALTAREEVEAASRRPEVLRQLLAEAQTAHRRAGARAVAEAAEEARQEWVRHELVEAGRTRANTLGWTDVYTFTKALGERVAEDLWAGAGHRLSVVRPTIIESALKHPYPGWIDGFKVADPLIAAYGRGMLPEFPALADTVLDVIPVDFVVNAILAAAAAPPAPGGANYYQVSSGLTNPLPLGQLVRLVREYFKAHPLTDAEGAHVAVPAWSFPHTGAVERALRRRERAVELADRAVGRLPATVRTRKWISGLHRARRDLGTLRKFTNLYQPYTQTEVIFDDARLRELHAALPAERQDAHGFDVTEIDWRRYLQEIHIPNVPGLMRSRGGASSPTAPAELTERTDVLAVFDLQRTVAAATLVEQYLWVELAAKPATSWPASLANLVALGPRYLQAERRDRGDFIRQFMRRYEGVSEAELREVVAKRVTPSLRRGLLQEALRRVAAHRAAGHRTVLLTGEIDVFVEPLAPLFDHIEAGKMEVGPDGRWTGHLAASPLVGEARAAWLRRYAREEGLDLSASYAYGDSYADRSWLEEVGHPHAVNPDASLYRYAKSRRWPVLTWTTTAEGRLSPVLRSIKGAQRR	746	PTHR11011\MALE STERILITY PROTEIN 2-RELATED	PF07993, PF12710\Male sterility protein, haloacid dehalogenase-like hydrolase	RS_GCF_009193175.1	d__Bacteria;p__Actinomycetota;c__Actinomycetia;o__Actinomycetales;f__Actinomycetaceae;g__Georgenia;s__Georgenia ruanii
NZ_VUKF01000024.1_33		MLLTGATGFVGQAVLEKILSAYPSTRVSVLVRPRGDLTAQMRIDKLLRKPAFRTWREAVGEEAAAEAVRERVTVLEGDLGDLPPLPDDVDVVIHSASTVSFDLPIDEAFTANVGGPLSLYQALLATGADPHVVHVSTCYVAGLRKGVVEERALDHEVDREREFAYALTAREEAEAASRRPEVLRQLLAEAQTAHRRAGARAVAEAAEEARQEWVRHELVEAGRTRANTLGWTDVYTFTKALGERVAEDLWAGAGHRLSVVRPTIIESALKHPYPGWIDGFKVADPLIAAYGRGMLPEFPALADTVLDVIPVDFVVNAILAAAAAPPAPGGANYFQVSSGLTNPLPLGQLVRLVREYFKANPLTDAEGAHVAVPAWSFPHTGAVERALRRREKAVELADRAVGRLPATPRTRKWISGLHRARRDLGTLRKFTNLYQPYTQTEVIFDDARLRELHAALPAERQDAHGFDVTEIDWRRYLQEIHIPNVPGLMRSRGGASSPTAPAELTERTDVVAVFDLQRTVAAATLVEQYLWVELAAKPATSWPASLANLVALGPRYLQAERRDRGDFIRQFMRRYEGVSEAELREVVTKRVTPSLRRGLLQEALRRVAAHRAAGHRTVLLTGEIDVFVEPLAPLFDHIEAGKMEVGPDGRWTGHLAASPLVGEARAAWLRRYAREEGLDLSASYAYGDSYADRSWLEVVGHPHAVNPDASLYRYAKSRRWPVLTWTTTAEGRLSPVLRSIKGAQRR	746	PTHR11011\MALE STERILITY PROTEIN 2-RELATED	PF12710, PF07993\haloacid dehalogenase-like hydrolase, Male sterility protein	RS_GCF_009193185.1	d__Bacteria;p__Actinomycetota;c__Actinomycetia;o__Actinomycetales;f__Actinomycetaceae;g__Georgenia;s__Georgenia thermotolerans
NZ_VZZZ01000002.1_211		MAKQLPGTAESSSRVLEQLRGKQVLITGTSGFLGKVVLEKLIRTVPDIGGIHLLIRGNARHPNARERFMNEIACSSVFERLKLEDSDGFDYFLDTKVHCVTGEVTEPFFGITQSKFDHLAGQVDAVINSAASVNFREELDKALAINTLSLHNIAAFAHSGGGLPVVQVSTCYVNGMNSGQAYEAVVSPAGAEIPRSPDGFFEIEELTSLLQDKIADVRSRYAGKQLEKKLVDLGIREANHYGWSDTYTFTKWLGEQLLMKALRGQSLTILRPSIIESALAEPAPGWIEGVKVADAIILAYAREKVTLFPGKRSGIIDVIPVDLVASSIILSLTEAFLEPGRQRIYQCCSGSSNPISLGEFIDHLMEEARSNYAAYNHLFYRQPTKPFIAVNRRLFDAVIGGARIPLSIADRLLKLMSQNRELKLLRNIDITRSLATIFGFYTAPDYIFHNDRLMALCERMGSLDQTLFPVDARQIDWATYLRKVHLAGLNRYALGERKLSRLKTNKVRKAA	511	PTHR11011\MALE STERILITY PROTEIN 2-RELATED	PF03015, PF07993\Male sterility protein, Male sterility protein	RS_GCF_009193265.1	d__Bacteria;p__Pseudomonadota;c__Gammaproteobacteria;o__Pseudomonadales;f__Oleiphilaceae;g__Marinobacter;s__Marinobacter changyiensis
NZ_WFLN01000008.1_66		MKISDLSIQESFGGKTVLLIGGSGFIGKVWLSMLVDYIPNIKKIYILVRPSKGKEGNIRFTEMYSKCPAFLKLHQKYGNNLADLKIVEAITGDICSVKLGLNKIIQAKLIDEVDLVVNFAADLRFIAPLDQMLQTNTGGAVNISDFILSTKKAKLLHVSTCYVAGMADGLVSEKLSKNISPNGVQFSAQDEYNWGMQESLGARSRSATDKELKLIGSLRAERLGWPNTYTYTKALGEILLSQKLPRDRLCIFRPSIVESAEKYPFPGWNEDFNGTAPFIQMLSSRYRLLVAKPNHNLDIIPVDYVARGLTIAGSALLSQKHLEIYHSSTSALNPLSVALATDYICKYYKTFERKRLEGFLLPYPKTKFISPKHIFSGPSLTKIEKTVTFLLDKIKLEKNSSRILSKFGINSKIESIKRKAKAIDVIAKVYKPFIYDYNYTFKSENLMAHKVVEKEFSYNPTEINWDRYWREIHIPGLNRWCLPQLKSLSSKKKELT	496	PTHR11011\MALE STERILITY PROTEIN 2-RELATED	PF07993\Male sterility protein	RS_GCF_009208585.1	d__Bacteria;p__Bdellovibrionota;c__Oligoflexia;o__Silvanigrellales;f__Silvanigrellaceae;g__Silvanigrella;s__Silvanigrella multicolorata
NZ_WFLM01000002.1_580		MTISNLSIHNSFEGKTILIIGGSGFISKVWISMLLEYIPKIKKVYVLIRPDKGKNAFTRFDEIYSNSPVFKNLHQIYGNSLSKVKKLEVVSGNICSEYLGLNKQIEEKLCNELDLVVNFAADLRFIAPLDQMLKTNSESTLKIADFILSTKHAKLLHISTCYVAGMADGIVSEQILKDVSPNGTKFSAEDELKGGLQESLGARSRNANDRELIKIGAIRAERLGWPNTYTYSKALGESLLSKKLPENRLCIFRPSIVESAEKYPFPGWNEDFNGTAPFIQMLSSRYRLLVAKPNHNLDIIPVDYVAKGLTIAASALLINKHAQVYQSSTSSVNPLSVEHASYFVFNFFKKDAQKSLSHMLLPNPRPKFITPKHILSGSSITKYEKSVSFVFDLIKLDKNSARLISKMGIEKVITTIKRKARTIDTIMKVYKPFIYDYNYTFKSDNLLNHKVVEEEFSYTPTDIKWDKYWNEIHIPGLKQWCLPQLKALTSGKKNAP	496	PTHR11011\MALE STERILITY PROTEIN 2-RELATED	PF07993\Male sterility protein	RS_GCF_009208775.1	d__Bacteria;p__Bdellovibrionota;c__Oligoflexia;o__Silvanigrellales;f__Silvanigrellaceae;g__Silvanigrella;s__Silvanigrella paludirubra
NZ_VIGP01000001.1_287		MSNPTPSPERSGTREILLTGVTGFLGQAVLQSLLEYTDDVRVTAVVRAKGTLTGRKRLEGLLRKPVFSSWADRVGKDAVRAAFDTRVDVLEGDLTAMPPLDKTYDTVIHSASSVSFDPPIDDAFRTNVGGARNLYQALLDSGQDPHVIHVSTAYVGGISKGLRREGRLEHGVDWKAEFEASQEARQRVEAESRRPENLRTQMRIARLRDGRMGPKAVAAAAEEARKQWVDERLVDFGRTRAQSVGWTDIYTFTKAMAERVAEEMWADAGHRVSFVRPSIIESALQRPYPGWIDGYKVADPLIMAFGRGLLPEFPGLADSILDIIPVDFVVNVIVALATQDVSCRGDDAYFQVASGGSNPLPFHEMVDAVRGYFVEHPLQDDDGKDIAVPDWTFPSVDLVEQRFRMKEIATKAGQTVVSRLPATRRTREWTTTLHRNASGLTTLRKYIELYRQYTKTEMVFDDANTRALREELPAESLSTHDFDITKVDWVDYFRNLHLPAVTELTKAYSRGRAAVRARQNRPAPDMKEASDALAVFDLDGTVVGANIIQQYLSVVRATKPATSWPGEIGSLLRSVPSYLRAEKRDRSELIRLVNRRYKGYRREELEHLLSGSLGRSIRSSIRPEALELIEQHRRAGHRTVLVTGALDVLVEPLAGLFDDIVATRMDVTDDGVMSGYLATPPVVDEARANWLRKYADEHGADLKKSFGYGDSHADASWLELVGTPSAVSPDLGLYSVAKKKRWSILEW	747	PTHR11011\MALE STERILITY PROTEIN 2-RELATED	PF03015, PF07993, PF12710\Male sterility protein, Male sterility protein, haloacid dehalogenase-like hydrolase	RS_GCF_009299795.1	d__Bacteria;p__Actinomycetota;c__Actinomycetia;o__Actinomycetales;f__Dermabacteraceae;g__Brachybacterium;s__Brachybacterium subflavum
NZ_VKCZ01000014.1_232		MTLAPEAATGSAGNTATARSPLADSPLGDSPLAGARLRERLAGMTVLVTGVTGFIGEQLLWKILTELPDTRAAVLVRRKRSASGRERMITLLKKKIFSDLRDAAGGVEELLDARIDVVEGDLPNVPELPRGIDVIIHSAGDVSFDPPIDQAFTTNVVGTTALIGRLIEANSDEHGTLIKVPHYVHISTAYTAGRRRGVIPEAPHEHDIDYRAETEAGLRMRDLIEAESRTSDRLTKLRKEAEREHRAAGFLTTAADTERRRKEWVTAELVKAGTERARSLGWTDVYTFTKALGERAVADRGAGIRVSMVRPSIVESSWRHPYPGWIEGFKMAEPLILAYGRGELPEFPASPDSVVDIVPCDHVVNAIIAVAATEPEVGEPEYFHVSSGARNPITFKDLYGHIRSYFTAHPFVGGARGAAHLPQWKFPGAASVERLLSTSERAHKLADRVLSMAPRSNRTRTMAKGLDRTRGRLDFLRKYLSLYNEYAQSELHFVDANTLALHRSLHPDDVDGFAFDTGAYDWTTYIEEVHCPSITAPVRRMDALRRKRGNRATTMRDLSRDTAGSSALAVFDLDGTIMSTNVIEQYLWTRLPELSRARQLTEVGQVLRRLPAYLRTERRDRGSFLRAVYRRYAGADLEALEQHIDTVLAPHILSRLSPEAVRRVRAHRDAGHKTILITGVVAPLTRPLRPLFDEIVAAELATDDAGRCTGFLTGPPLVGESRPAWLRHHADTHGIDLTRSYAYADSHSDLPMLSAVGNAVAVTPDIALMRAAAANQWSVVEWKIRPDMPRWLLPGGDQ	798	PTHR11011\MALE STERILITY PROTEIN 2-RELATED	PF12710, PF07993\haloacid dehalogenase-like hydrolase, Male sterility protein	RS_GCF_009299835.1	d__Bacteria;p__Actinomycetota;c__Actinomycetia;o__Propionibacteriales;f__Propionibacteriaceae;g__Microlunatus_B;s__Microlunatus_B speluncae
NZ_CP045403.1_1062		MNIFLTGATGFLGGRLVQNLLEQEHTVFILARNLEKAEGMKARLPHSFQERVHIIQGDIVQHNLGIAKEMVKKLINNIDVFYHLAALVKFDHDLRDTLMLLNYEGTKNAITFAHEIKASTFFHVSTAYTVGTSNKGNETLYDVNQEFNNPYEESKALAENEVMKYSDKMNVSIFRPAIIVGDSKTGEADSTFTLYGFMRGLELFKKRLERKNYPGKVHLIGSKDGTSNLVPVDYVADILTLAAKRAERNKIYNITNPAPPTNREILETIKYHLNFESLGIYEKGTSFSLTPVEEQLNKMIDVFGPYLDRSIHFEDRNTQGLLKESPIAHLNMTNEILEIIVRAYFSQEKDAIKL	354	PTHR11011\MALE STERILITY PROTEIN 2-RELATED	PF07993\Male sterility protein	RS_GCF_009363695.1	d__Bacteria;p__Bacillota;c__Bacilli;o__Bacillales;f__Bacillaceae_I;g__Sutcliffiella_A;s__Sutcliffiella_A sp009363695
NZ_WHUF01000001.1_309		MKPALNVHAALSGKRVLITGSTGFLAKVVLEKLIRSVPDIGRIVLVIRGGRGKTNGDARTRFERDIATSSVFDRLRAEKPAFLAEFFAERIECITGEVTEPCFGLPLAGFNTLARRIDLVVNAAASVNFREALDEALAINALSVQHIAELARIANAPLVQVSTCYVNGYNRGDMLEQNVTPARAAIPRHADGHYDLYGLLQHLQHRVAAIKADTSDAEQLPRRLTELGIAEANYHGWNDTYTFTKWMGEQLAMQAMRGKTLTIVRPSIIESTLQEPAPGWIEGVKVADAIILAYARGKTSFFPAKPNEIVDIVPADLVANSILLAAAEALTEPGAMRIYQACTGSANPISVGRVIELFQTESQRNWRNYERLFYNEPKHGFRVVSRPVFLLMLRAMSLGATAWSGVRRLLGAGESPKLEALRTTQLLALTFSFYTAPRYVFHNKSLMALARRFGSEDQARYAVDPAIIDWPDYLCRIHMTGLNRYALRPRSPKSVEAAAAAAPAPTTEAEARPVKI	516	PTHR11011\MALE STERILITY PROTEIN 2-RELATED	PF07993\Male sterility protein	RS_GCF_009380165.1	d__Bacteria;p__Pseudomonadota;c__Gammaproteobacteria;o__Burkholderiales;f__Burkholderiaceae;g__Duganella;s__Duganella rivuli
NZ_WHUG01000001.1_302		MKPALNVHAALSGKRVLITGSTGFLAKVVLEKLIRSVPDIGRIVLVIRGGRGKTNGDARTRFERDIATSSVFDRLRAERPAFLAEFFAERIECITGEVTEPCFGLPLAEFNALARRIDLVINAAASVNFREALDEALAINALSVQNIAELARVANAPLVQVSTCYVNGYNRGDMLEQNVTPARAAIPRHADGHFDLYGLLKHLQHRVAAIKADTSDAEQLTRRLTELGIAEANYHGWNDTYTFTKWMGEQLAMQAMRGKTLTIVRPSIIESTLQEPAPGWIEGVKVADAIILAYARGKTNFFPAKPNEIVDIVPADLVANSIVLAAAEALAEPGATRIYQACTGSANPISVGRVIELFQTESQRNWRNYERLFYNEPKHGFRVVSRPVFLLMLRAMSLGATAWSGVRRLLGAGESPKLEALRTTQLLALTFSFYTAPHYVFHNKSLMALARRFNSEDQARYAVDPAIIDWPDYLCRIHMTGLNRYALRPRSPKSVEAAAAAAPAPTTEAEARPVKI	516	PTHR11011\MALE STERILITY PROTEIN 2-RELATED	PF07993, PF03015\Male sterility protein, Male sterility protein	RS_GCF_009380215.1	d__Bacteria;p__Pseudomonadota;c__Gammaproteobacteria;o__Burkholderiales;f__Burkholderiaceae;g__Duganella;s__Duganella aquatica
NZ_CP045649.1_2641		MPTSLADRLDARHVLLTGVTGFVGEALLHLLLSEAPGCRTTVLVRARGAQGAADRIAELLGKAIFAPVVEAAGGVERLMASRVAVLEGNLAQAPALPDGLDGVVHCAGDVSFDPPVDQGFATNVVGTRDLLARIDEALARERRSPEAIHYVHVSTAYVAGRRRGHVAEGPVEHDVDLEAELAWGLAERADVERRSRGAEHLTRERRRAEKEHGRAGLLTAARATEAARREWVQEELARVGSERARSLGWTDCYTFTKALGERVVEGWARTHRASIVRPSIIESALARPHPGWIEGFKMAEPLILAYGRGELPEFPAAADTIVDIVPVDHVVAALVAVLAHPPAPGAPAYFHVTSGDRNPLAFAALYVHVRGYFEQHPFTTGDRGAARLPEWRFPGAPAVERLLTSSERAHRAAGYVLGHAPRGDRTRDLARRLDQQGRRLAFLRRYLDLYREYAQAELRFSDAHTLALWSSLSAEDRERFAFDTAAIDWAVYLRDIHCPAVTAPVRAMDELRAARGPRTAGVAREVGEHPGTAAFFDMDGTLLSSNVIETYLWMRLRELTPGARFAELARIAAKVPTLVQADRRQRSDFLRTLYREYAGARLTDLEQVVDEQLAGHVVSRLSPDAVRRIRQHRAAGQRTVLITGAIAPLTRPLAPLFDHIEAAELAVDERGVCTGHLAGSPLVGESRAAFLRSWAAAHDVDLAQSFAYADSHSDLPLLAAVGNPVAVRPDVALFRHARRHRWTVVDWASPPAAGRALNPAGGGAR	765	PTHR11011\MALE STERILITY PROTEIN 2-RELATED	PF12710, PF07993, PF03015\haloacid dehalogenase-like hydrolase, Male sterility protein, Male sterility protein	RS_GCF_009557055.1	d__Bacteria;p__Actinomycetota;c__Actinomycetia;o__Propionibacteriales;f__Nocardioidaceae;g__Nocardioides;s__Nocardioides sp009557055
NZ_BGZH01000002.1_361		MATQQLNPEASSKVLERLRGKHVLITGTTGFLGKVVLEKLIRAVPDIGGIHLLIRGNKRHPNARERFFDEIATSSVFDRLRQDDNEAFETFIDERVHCVTGEVTEPLFGLSADRFRKLAGGIDVVINSAASVNFREELDKALAINTQCLENVAELARQNKSLAVLQVSTCYVNGMNSGQITETVIKPAGEPIPRSTEGYYEIEELVRLLEDKIADVRSRYSGKMLEKKLVDLGIREANHYGWSDTYTFTKWLGEQLLLKALAGRALTIVRPSIIESALEEPAPGWIEGVKVADAIILAYAREKVTLFPGKRSGIIDVIPVDLVANAIILAAAEAIADTPCHRIYQCCSGSSNPVSLGQFIDHLMAESKTNFAEYDQLFYRQPTKPFIAVNRRLFDAVVGGVRIPLSITGKVLRMLGQNRELKVLRNLDTTRSLATIFGFYTAPDYIFRNDDLLALAARMGELDKVLFPVDARQIDWAVYLRKIHLAGLNRYALKERKVYSLRSAKARKKAA	511	PTHR11011\MALE STERILITY PROTEIN 2-RELATED	PF03015, PF07993\Male sterility protein, Male sterility protein	RS_GCF_009617755.1	d__Bacteria;p__Pseudomonadota;c__Gammaproteobacteria;o__Pseudomonadales;f__Oleiphilaceae;g__Marinobacter;s__Marinobacter salsuginis
NZ_CP045725.1_2815		MTISTDIPEVVGPPPLGGRLRDLLAGKKIVMTGATGFIGEQLLWKILTELPETTPAVLVRRKGSASARDRVITLVGKPIFRDLVKAAGSKAELVDSRIEVIEGDLPNVPPLPRDLDVVLHCAGDVSFDPPIDKAFATNTVGTRALMDAMLAAVTDDAGTLVKVPHYVHVSTAYTAGRRRGMIPEAQHVHDIDYDTETRWGLKLKETIELESRTPERLTRLRRQAERVHRKAGYLTTARDTEQRRRDWVHDKLVEAGTERARSLGWTDCYTLTKALGERVVADVGRDIRVSVVRPAIVESSLKYPYPGWIEGFKMADPIILAYGKGNMPELPASPDSVIDIVPCDMVVNATLAVCATEPQIGKPVFYHVNSGARNPLTFADLYDHVRRYFLDHPLSPGGRGAAHLPTWSFPGAQRVDQLLNTSTKAYQFADMALKVAPRVEIFRRLARDLDKGGEQIAFLRRYLTIYGEYLRSEVTYLDDNTLALHNELDPADLEAFAFDSSVYDWKDYIEDIHCPAVTKPVRRMEELKRRRSARPATYRELTAAKEPGTVLAAFDLDGTVLNSDVIRSYLWAKLPELGRWGRAKEVASLVRDLPGYLWTENRDRGAFLRSLYRRYRGADLAALEDFVDQELTEVIMDRLAPEAIRRIRDHREAGHVTILLTGTIRPFTRPLAPLFDEIVAADLATDEQGRCTGYLTGPPLVGESRPAWLRYYAATRGIDLKASYAYADSHADESMLRAVGNPVAVNPDVPLMRVAQADHWSIVEWSSHSAGSRNRPRGR	779	PTHR11011\MALE STERILITY PROTEIN 2-RELATED	PF07993, PF12710\Male sterility protein, haloacid dehalogenase-like hydrolase	RS_GCF_009646095.1	d__Bacteria;p__Actinomycetota;c__Actinomycetia;o__Propionibacteriales;f__Propionibacteriaceae;g__Raineyella;s__Raineyella fluvialis
NZ_CP045851.1_1678		MIPEHLDGRRVAITGATGFLGTALVERLLRSAPGCELVLLLRPGRMRTVEQRARREIFKNDAFDRLRDELGSSEFDAMVDRRVTVVRGDVGSDGLGLDDDGRAALASCDVVVHSAATVSFDSPLDSAVEVNLLGPTRIAATLRDLGVTPHLVAVSTCYVAGNHRGEAHEQPVAESPFFVDVPWRREVDAARRTRSDLEAESRTPEMLARFADEARGELGAAGIPLLSAKAEQQRTRWVNDRMVEAGRSRARSLGFPDVYSYTKALGEVALSETKGAIPVTVVRPSIIESAVAEPRPGWIRGFRMAEPVIISYARGLLTQFPGVPEGIVDVIPVDLVVAAIVAAAALPPEQTPPIVQVASGSSNPLRYRKLIDMIEAYFTEHPIFDNSGQPIAVPEWTFPVRGKVERQLSRAKVAITKAESTLEKLPLRGTQAELSATLESRREDVERALTYVELYGAYAECEAVYTVDRLMDMWGLLDDADRERFTFDPRVVDWDVYATTIHLPSVVEHARVKTTPGAKKGPTRTDRLRRQVLSPDRHLAAFDLENTLIASNVVTSYAWLATRRLPSEDKARFAARLVREAPRLLRLDAQDRTDFLRYFYRRYRGAPVEQMAEDSAELLSALILAKSFPAAIRRVREHRALGHRTVLITGALDFVVEPLRPLFDDIVAAEMSVRNGRYTGELVRVPPTGEARAQAMAEYAAAEGLDLAESVAYADSASDLPMLEAVGFPVAVNPETRLASLARKRGWLVENFPKAAKGVHPVLPIAPTRVGSR	773	PTHR11011\MALE STERILITY PROTEIN 2-RELATED	PF07993, PF12710\Male sterility protein, haloacid dehalogenase-like hydrolase	RS_GCF_009650215.1	d__Bacteria;p__Actinomycetota;c__Acidimicrobiia;o__Acidimicrobiales;f__SKKL01;g__Actinomarinicola;s__Actinomarinicola tropica
NZ_CP045920.1_95		MAEVSEPMKNAHVLITGATGFVGQAVLEKLLACYPTTRISLLVRPRGALSAEVRVTKLLRKACFTPWRESVGAAEADRIAAERVTVISGDLGDVPPLPGDIDVVVHSASTVSFDPPIDEAFAANVDGPVSLYEALLASGSDPHVVHVSTCYVAGMRKGVSEERSLEHHVDRVIETARALGARTELEAASRRPAVLGPILERARAEHRRAGAQAVAEAAEEARTTWVHDKLVRAGRLRSQSLGWPDVYTFTKALGERVAEDLWGRAGHRLSVVRPTVIESSFRHPYPGWIDGFKVADPLIAAYGRGMLPEFPALADTILDIIPVDHVVNAILAVAATPPEPSEPNYYQVASGIRNPLRFGRLLRIVRDYFSEHPLKDDAGSVVQVPKWSFPFGRQVERSMRRREWAVDVADRAVGRLPATNRSREWLSGLYKAKRDLGTLRKFSDLYQPYTQTEIIFDDAHTRALHEAIPAESKELHGFDVTEIDWEHYLQDVHIPNVPGLTRSRQARPTAGGAPKALPQRTDVLAVFDMHGTVAAANLLEHYVWVSLATGKGRALADLSAMVASSPTYLQAEHRDRGDFIRNFMRRYAGVDESELREVIASQIAPRLRARLLEEAVARIAEHRAAGHRTLLITGQVDVFVEPLADLFDEIAAGSMEKDAAGLWTGYLATSPLVDEARVAWLQRYARDHHLDLSASYAYGDTYADRPWLEIVGHPSVVNPDTALYRYAKSKRWPVLSWTTTADRGLTSIVRSLRPVKEDR	759	PTHR11011\MALE STERILITY PROTEIN 2-RELATED	PF03015, PF12710, PF07993\Male sterility protein, haloacid dehalogenase-like hydrolase, Male sterility protein	RS_GCF_009660225.1	d__Bacteria;p__Actinomycetota;c__Actinomycetia;o__Actinomycetales;f__Beutenbergiaceae;g__HY158;s__HY158 sp009660225
NZ_WKJJ01000005.1_181		MNCAPQDQQSGQPLSQQPSQPLSVHAALAGKRVLITGSTGFLAKVVLEKLIRTVPDLGGIILLIRAADGVDARARFDSEVAASSVFERLRAERPQFLERFFAERVECVTGDVTAPGFGLRSSEFASLARRVDLIINSAASVNFREALDVALSINTFSVRHIAELARAAHAPLIQVSTCYVNGYHKGDMHEQNVAPARGALPRHPGGHYDLERLLQRLGHRIGQIKAETGDPQRLARRLTSLGLAEAHYYGWNDTYTFTKWMGEQLAMHHMRGRAMTIVRPSIIESTLQEPAPGWIEGVKVADAILMAYARGKTSFFPARRRAVVDIIPADLVANAIVLAGAEALAAPAAHRIYQCSTGSSNPISVGGVIDRFVTEARRNWRDYERLFYRAPRHDFRVVSRPAFLLMLRASGFAASAWSGARRALGAAPSPALEKVRTTRLLATTFSFYTAPQYRFHNTRLMALAARFGPDDLRRYPVDTSIIDWNDYLGRIHMTGLNRYALRPRPACSTAAVTAQTTPLPVAAPPPAALEMR	532	PTHR11011\MALE STERILITY PROTEIN 2-RELATED	PF07993, PF03015\Male sterility protein, Male sterility protein	RS_GCF_009674485.1	d__Bacteria;p__Pseudomonadota;c__Gammaproteobacteria;o__Burkholderiales;f__Burkholderiaceae;g__Pseudoduganella;s__Pseudoduganella rivuli
NZ_WKJN01000001.1_322		MTTATPALNVHTALAGKRVLITGSTGFLAKVVLEKLIRSVPDIGRIVLLIRGDARERFEREIATSSIFDRLRAERPDFLPGFFAEKIECISGEVTAPCFGLPIAAFNALARRIDLVINAAASVNFREALDEALSINALSVRHIAELARAGHAPLIQVSTCYVNGYHRGAMHEETVSPARAAIPRHADGHYDLYGLLQHLQHRIALLRAEVSDADELARRLTALGIAEANYHGWNDTYTFTKWIGEQLAMAAMRGRALTIVRPSIIESTLQEPAPGWIEGVKVADAIILAYARGKTNLFPARPEAVVDIVPADLVANSIILAAAEALQTAPATRIYQACTGATNPVTVGRVIELIQAESQRNWRQYERLFYQQPRHEFRVVGRPVFLLMLRAMRIAAAGWSGVRKLLGASESPKLEALRTTQLLALTFSFYTAPRYVFHSDRLQALAQRFGSEDQARYSVDTRAIDWQDYLCRVHMAGLNRYALRPRSATPPAPAAMTRRDYAWHRMDTDKNLMVINSILLFEGAVDMERLISTIAYRLPNYPRFTQKVVRRRWVEDEQFDITRHIELEQMAHDVPREELQAHLTRLAHLPLPADRPRWHMTVLDRVNGGHAIVFRVHHCITDGLGLVHVLNHLTDDNGLHGKTPSPVGHPHRAVAHNPVCSAVVRGLSWLKIAAHVARLSVLWPDAPTQFKAPMTGAKQLVWLPPLQMERVRAMSKRMGVTLNDVWVAAVSGALRQYLGERGQSLDGRALRAAVTFNLREKANAFQLGNEFGLVAVDLPTNVDDPCVRLRQSSHRMTAIKRSHQPRATMAFLSIAGCLPTALQHFALNLFTSKGSVVLTNIEGPASRRYLAGSRLTDLICWVPQAGRLGVGLAFISYAGQIQLALFVDTDLVPDPDRLMQLTYGAFEELELATQGETAPQPAAEPALPGMVITTS	935	PTHR11011\MALE STERILITY PROTEIN 2-RELATED	PF03007, PF07993, PF03015, PF06974\Wax ester synthase/diacylglycerol acyltransferase catalytic domain, Male sterility protein, Male sterility protein, WS/DGAT C-terminal domain	RS_GCF_009674495.1	d__Bacteria;p__Pseudomonadota;c__Gammaproteobacteria;o__Burkholderiales;f__Burkholderiaceae;g__Duganella;s__Duganella alba
NZ_WKJK01000003.1_120		MTPALNVQAALSGKRVLLTGSTGFLAKVVLEKLIRTVPDIGRIVLLIRGDAQARFRRDIASSSIFDRLRADNPAALERFFNEKIECISGELTAPGFGLPITSFNALARRIDLVINTAASVNFREALDEALSINALSVQHITELARASHAPLIQVSTCYVNGYNKGAMHEQNVTPARAAIPRHADGHYDLYGLLQHLQHRIVELRADIDDEEERTRRLTQLGIEEANYHGWNDTYTFTKWMGEQLAMAGMRGRALTIVRPSIIESTLEEPVPGWIEGVKVADAIILAYARGKTDFFPAKPNQVADIVPADLVANSIILAAAEALQSPPATRVYQCCTGSSNPVTVGRVIELIQGEARRNWRQYERLFYRQPKHDFRVVSRPAFLLTMRAMGLAAACWSGVRKLLGAGESPKLEALRTTQLLALTFSFYTAPRYVFHNDRLQSLAQRFGAEDRARYSVDTSAIDWCDYLCRVHMGGLNRYALRPRPSEPAKPARPASAAMTHRDYAWHRMDTRNNLMVINSILLFEGAVDMERLVTTIAHRLPNYPRFTQKVVGRRWVEDEQFDIHRHIKLERMQHEVSRAELQDHLTRLAHLPLEPDRPRWHMTVLDRVNGGHAIVFRVHHCITDGLGLVHVLNHLTDNNGLHGTTPSPVGHPHRAVAHNPVCSAVVRGLSWAKIGFHVARLSVLWPDAHTQFKAPMTGAKQLVWLPPLQMDRVRAMSKRMGVTLNDVWVAAVSGALRNYLGERGQRPDGRALRAAVTFNLREKANAFQLGNEFGLVAMDLPTNAEHPCDRLRLSSSRMTAIKRSHQPRATMAFLSLAGCLPTRLQHFALDLFTSKGSVVLTNIEGPASRRFLAGSRLTDLICWVPQAGKLGVGLAFISYAGQIQLALFVDTDLVPDPDRLMQLTYDAFEELELATQHAEAPQPAAEPELPGLVTTPS	937	PTHR11011\MALE STERILITY PROTEIN 2-RELATED	PF06974, PF07993, PF03007\WS/DGAT C-terminal domain, Male sterility protein, Wax ester synthase/diacylglycerol acyltransferase catalytic domain	RS_GCF_009674535.1	d__Bacteria;p__Pseudomonadota;c__Gammaproteobacteria;o__Burkholderiales;f__Burkholderiaceae;g__Duganella;s__Duganella guangzhouensis
NZ_WKJL01000001.1_316		MTTATPALHVHAALAGKRVLLTGSTGFLAKVVLEKLIRSVPDIGRIVLLIRGDARERFEREIATSSIFDRLRAERPDFLPGFFAEKIECIGGEVTAPCFGMPIAAFNALAQRIDLVINAAASVNFREALDEALSINALSVQHIAELARAGRAPLIQVSTCYVNGYHRGAMHEAAVSPARAAIPRHADGHYDLYGLLQHLQHRIALLRAEVSDADELARRLTALGIAEANYHGWNDTYTFTKWIGEQLAMAAMRGRALTIVRPSIIESTLQEPAPGWIEGVKVADAIILAYARGKTNLFPARPEAVVDIVPADLVANSIILAAAEALQTAPAMRIYQACTGATNPVTVGRVIELIQAESQRNWRQYERLFYQQPRHEFRVVGRPAFLLMLRAMRIAAGGWSGVRKLLGASESPKLEALRTTQLLALTFSFYTAPRYVFHSDRLQALAQRFGSEDQARYSVDTRAIDWQDYLCRVHMAGLNRYALRPRSATPPAPAAMTRRDYAWHRMDTDKNLMVINSILLFEGAVDMERLISTIAYRLPNYPRFTQKVVRRRWVEDEQFDITRHIELEQMAHDVPREELQAHLTRLAHLPLPADRPRWHMTVLDRVNGGHAIVFRVHHCITDGLGLVHVLNHLTDDNGLHGKAPSPVGHPHRAVAHNPVCSAVVRGLSWLKIAAHVARLSVLWPDAPTQFKAPMTGAKQLVWLPPLQMERVRAMSKRMGVTLNDVWVAAVSGALRQYLGEHGQSPDGRALRAAVTFNLREKANAFQLGNEFGLVAVDLPTNVDDPCLRLRQSSHRMTAIKRSHQPRATMAFLSIAGCLPTALQHFALNLFTSKGSVVLTNIEGPASRRYLAGSRLTDLICWVPQAGKLGVGLAFISYAGQIQLALFVDTDLVPDPDRLMQLTYDAFDELELATQGETAPQPAAEPAPPGMVITTS	935	PTHR11011\MALE STERILITY PROTEIN 2-RELATED	PF03015, PF06974, PF07993, PF03007\Male sterility protein, WS/DGAT C-terminal domain, Male sterility protein, Wax ester synthase/diacylglycerol acyltransferase catalytic domain	RS_GCF_009674565.1	d__Bacteria;p__Pseudomonadota;c__Gammaproteobacteria;o__Burkholderiales;f__Burkholderiaceae;g__Duganella;s__Duganella aquatilis
NZ_CP046122.1_1205		MTSSAAPAEAFGTPLHGATQAEHPAPTLDGRLKDLLAGRKILLTGVTGFIGEQLLWKILNDLPDTSAAVLVRRKGSASARDRMISVVKKKIFRDLAEPYGGPEGLLDAKVTCVEGDLPNVPELPRDIDILVHCAGDVSFDPPIDRAFNTNLIGTANLIDRFLESCTGAAGELVRTPHYVHVSTAYTAGRRRGAIGEAPHANDIDYEAEMVAGLKIAAEIETQSRTADQLARFRKAAEREHRAAGHLITATDTERRRKEWVQQKLVQAGTERARSLGWTDAYTFTKALGEKVVADKCKNIRSSIVRPAIVESSIKHPYPGWIEGFKMAEPIILAYGRGELPEFPASPEAICDVVPCDYVVNATLAVAATEPKVGVCEYYHVSSGARNPMSFREFYGYVRDYFVENPLVAGERGAPALPQWQFPGAASIERFLSRSERGHQIANTLIRFAPRSERTRQAARDLDRFRSRIDFLREYLGLYNEYAQSELHFVDDNTLRLTRSLHPDDQATFGFDTGDFDWTEYILRIHIPSVVAPVRRLEALRRRRGNRSTTFVDLSRTKDKPGEVLAAFDLDGTVMQTNVIEQYLWTKLPDLAPTGKLRELATIAGKLPSYLRADRTDRGMFLRTIYRRYAGADLAALEEFVDTVLAREILSRLSPEAVRRAREHRAAGHTTVLITGAIRPLTRPLRPLFDVIVASDLATDANGICTGFLTGPPMVGESRAAWLNHYANLHGIDLSRSYAYADSHPDLAMLSVVGRPVVVSPDIALMRAASANGWSTVEWTSRSQEPRWTRPLLIRGRDVPPASRPDAVGPDAVGHAAVTHVEGGGESVGIAGGTSDNVREDR	841	PTHR11011\MALE STERILITY PROTEIN 2-RELATED	PF07993, PF12710\Male sterility protein, haloacid dehalogenase-like hydrolase	RS_GCF_009707365.1	d__Bacteria;p__Actinomycetota;c__Actinomycetia;o__Propionibacteriales;f__Propionibacteriaceae;g__Microlunatus_A;s__Microlunatus_A sp009707365
NZ_CP046175.1_53		MTTPRTVSGVSDPLNNAHVLITGATGFVGQAVLEKLLSTYPTTRISLLVRPRGALTAQMRVDKLLRKPVFSAWRERVGDDGVAAAAGRVTVLSGDLGDVPPLSDDIDVVIHSASSVSFDMPIDDAFRDNVGGPVSLYTALLESGSDPHVVHVSTCYVAGLRKGVAEERSLDHAVDRTEETTRALAARAEAEAASRRPEVLGRLLEKARSVHRRAGAQAVSQAAEEARAAWVTERLQDAGRTRAQSLGWPDVYTFTKALGERVAEELWGREHRLSVVRPTIIESSLSHPYPGWIDGFKVADPLIAAYGRGMLPEFPALADTILDVIPVDHVVNAILAAAAAPSPVGEPRYYQVASGIRNPLRFGRMVAMIREYFSAHPLLDDEGTTVQVPNWTFPNGPAVERSLRRRELAVDLADRAVGRLPANDRTRGWISAVFKAKRDLGTLRKFTDLYKPYTQTEVVFDDANTRALHESLPAERWESHGFDVTAIDWDYYMMEVHVPKVPGLMRARGRRGASGTSTKRALPQRTDVLAVFDLHGTVAAASLIEHYVWVELAAKGSGQALRELGGMVANSGTYLQAEWRDRGDFIRSFMRRYEGVNEAALRDVIARKVTPSLRARVLAEATERIAEHRAAGHRTVLVTGQIDVFVEPLADMFDVIVAGRMEKDADGRWTGHLATSPLVDEARATWLTRYARDSGVDLAGSYAYGDTYSDRPWLEVVGHPNVVNPDSSLYRYAKEKRWPVHSWTTTAEGRFSPVLRSLNGSGRR	764	PTHR11011\MALE STERILITY PROTEIN 2-RELATED	PF07993, PF12710\Male sterility protein, haloacid dehalogenase-like hydrolase	RS_GCF_009708215.1	d__Bacteria;p__Actinomycetota;c__Actinomycetia;o__Actinomycetales;f__Beutenbergiaceae;g__Occultella;s__Occultella kanbiaonis
NZ_CP046175.1_1639		MRSLLTGFPGFIGTRLVRALLDDDDVAVDALVEPRMLDRARAAAREFGGRVRVLEGDITEPRLGLDEATYVDLAATVTRVYHLAAVYDLAVSEALATLVNVEGTRHILDLCRASARLERLHYVSTCYVGGERTGVVLESELDEGQGFKNHYEATKFAAEALVRDAMPRVPTTIYRPGIVVGDSRTGQTQRFDGPYFIPWFIHRMNRFGLTVGAMGSEEATFNAVPVDFVVDAIAACSGDPETVGATLHLADPDPLTTAEFVRVLSRTLIGKDPRGPAVPDALLRPLLSLPPVRRYVGGTPFESLVFLHHPVRYDTTEASRHLTRNGLTCPPFRQYAPVMVDFFRRHLGDEELRAPV	356	PTHR11011\MALE STERILITY PROTEIN 2-RELATED	PF07993\Male sterility protein	RS_GCF_009708215.1	d__Bacteria;p__Actinomycetota;c__Actinomycetia;o__Actinomycetales;f__Beutenbergiaceae;g__Occultella;s__Occultella kanbiaonis
NZ_WNKW01000005.1_248		MKPALNVHAALSGKRVLITGSTGFLAKVVLEKLVRSVPDIGRIILLIRAGANGSDARQRFERDIATSSIFDRLRAEHPAYLAQFFAERIECVTGEVTAPCFGLPKAEFHALARRVDLVINAAASVNFREALDEALAINALSVEHIAELTRANNAPLVQVSTCYVNGYNQGDMREQNVVPARAAIPRHGDGYYDLYALQKHLEHRIAQVRASTSVPEELERRLTELGIAEANYHGWNDTYTFTKWMGEQLAMRAMRGRSLTIVRPSIIESTLEEPVPGWIEGVKVADAIILAYARGKTSFFPAKADEIVDIIPADIVANSVLLGAAEALLEAPATRIYQSCTGSSRPITVGGVIALIQGESQRNWQQYERLFYRQPKHDFRVVSRPVFLVLLRAMRLAAGGWSGIRRLLGAGESPRLEALRTTQLLALTFSFYTAPRYTFHNSSLMALAQRFVSEDRARFNVDSSRIDWQEYLCRIHMAGLNRYALRPRAPKSAEAQAAAAAVPEAAQAAPHAVEQAAPATPL	522	PTHR11011\MALE STERILITY PROTEIN 2-RELATED	PF03015, PF07993\Male sterility protein, Male sterility protein	RS_GCF_009720775.1	d__Bacteria;p__Pseudomonadota;c__Gammaproteobacteria;o__Burkholderiales;f__Burkholderiaceae;g__Duganella;s__Duganella danionis
NZ_WNKY01000001.1_551		MTPALNVQAALSGKRVLITGSTGFLAKVVLEKLIRSVPDIGRIVLLIRAGGNGADARQRFECDIATSSIFDRLRAERPDFLTAFFAEKIECVTGEVTAPGFGLPINAFHALARRVDLIINAAASVNFREALDEALAINTISVQNITELARAGHAPLIQVSTCYVNGYNRGAMHEHNVSPARAAIPRHADGHYDLYSLLQHLNHRIALVRAETSEPEELARRLTDLGIAEANYHGWNDTYTFTKWMGEQLAMAAMRGRSLTIVRPSIIESTLQEPVPGWIEGVKVADAIILAYARGKTNFFPARPNEVVDIIPADLVANSIVLAAAEALQSAPATRIYQTCTGSSNPVTVGRVIDLIKGESQRNWRQYERLFYNEPKHDFRVVSRPLFLLMLRAMRVGASGWSAVRKLLGAGESPKLEALRTTQLLALTFSFYTAPRYVFQNDCLQALAQRFSSEDRARYSVDTSAIDWHDYLGRIHMTGLNRYALRPRKSKAMQAAMTRRDYAWHRMDTEKNLMVINSILLFEGPVDMERLVSTIAHRLPNYPRFTQKVVQQRGRPHWVEDEQFDIRRHIELERMERDVNRAELQDHLTRLAHLPLERDRPMWHMTVLDRVNGGHAIVFRVHHCITDGLGLVHVLNHLTDDNGLHGKTPSPVGHPHRAIASNKVCSAVVRGLSWLKIGAHVARLSILWPDAHTQFKAPMTGTKQLVWLPPLEMDRVRAMSKRMGVTLNDVWVAAVSGALRQYLGERGQCPDGRALRAAVTFNLREKANAFQLGNEFGLVAVDLPTNVDDPALRLRQSSERMTAIKRSHQPRATMAFLSIAGCLPTALQHFALNLFTSKGSVVLTNIEGPSSRRYLAGSRLTDLICWVPQAGKLGVGLAFISYAGQIQLALFVDTDLVPDPDRLMQLTYDAFGELELATGDVAAPQPAEPALPGIVITAS	939	PTHR11011\MALE STERILITY PROTEIN 2-RELATED	PF06974, PF03015, PF03007, PF07993\WS/DGAT C-terminal domain, Male sterility protein, Wax ester synthase/diacylglycerol acyltransferase catalytic domain, Male sterility protein	RS_GCF_009720825.1	d__Bacteria;p__Pseudomonadota;c__Gammaproteobacteria;o__Burkholderiales;f__Burkholderiaceae;g__Duganella;s__Duganella radicis
NZ_WNLA01000002.1_326		MEQLSVHAALAGKRILITGSTGFLAKVVLEKLIRTVPDLGGIILLIRAADGVDARQRFEREVAPSSVFERLRAERPHFLQDFFAERIECVTGDVTEPGFGMRPSAFASLARRVDLVINSAASVNFREALDVALAINALSVRHIAELARAAHAPLIQVSTCYVNGYHKGDMHELIVAPAKGAITRHPEGHYDLDSLLQRLGHRMAQVKAETSDPKRLARRLTDLGLAEAHYYGWNDTYTFTKWMGEQLAMHHMRGRAMTIVRPSIIESTLQEPAPGWIEGVKVADAILMAYARGKTSFFPAKSGAVVDIIPADLVANAITLAAAEALATPPAQRIYQCSTGSSNPISVGGVIDRFTTEAKRNWRNYERLFYRAPKHDFTVVSRPAFLLMLRTSGAAAAAWSSVRRAVGAGPSPALEKVRTTRLLAVTFSFYTAPQYRFHNTRLMALAARFGNEDLQRYPVDARIINWNDYLGRIHMTGLNRYALRPRSPGSTAAAMQAAPQPSAPLEMHT	509	PTHR11011\MALE STERILITY PROTEIN 2-RELATED	PF07993, PF03015\Male sterility protein, Male sterility protein	RS_GCF_009720865.1	d__Bacteria;p__Pseudomonadota;c__Gammaproteobacteria;o__Burkholderiales;f__Burkholderiaceae;g__Pseudoduganella;s__Pseudoduganella ginsengisoli
NZ_WNXX01000018.1_33		MSDPLSNAHVLLTGATGFVGQAVLEKLLSAYPSTRITVLVRPRGALTAQMRVDKLMRKPVFSAWREKVGAETADAEVARRVTALSGDLGDVPDLPGDIDVVIHSASSVSFDLPIDEAFAANVDGPVSLYEALLRSGSDPHVVHVSTCYVAGLRKGVSEERSLDHTIDRRLETARALAARDEAEAASRRPDVLKPLLAQARATHRRAGAQAVATAAEDARKAWVNDRLVEAGRTRALSLGWPDVYTFTKALGERVAEELWGAEHRLSVVRPTIIESSLAHPYPGWIDGFKVADPLIAAYGRGMLPEFPALHDTILDVIPVDHVVNAILAAAAVPPAPGDAQYYQVGSGLRNPLRFGEVIRLVRDYFREHPLLDDEGSRVQVPNWTFPNGPAVERSLRRREVAVEVADKLVGRLPANDTTRTWISGIYKAKRDLRTLRKFTDLYQPYTQTEVVFDDARTRALHDALPEDRKAEHGFDVTAIDWPYYLQQVHIPNVPGLMRAREQRHRPVSAGGAGLPQRSDVLAVFDLHGTIAAANLLETYVWVEMARGPHKALVDVSGMVGRSMVYLQAEQRDRGDFIRSFMRRYAGTEEAELRRLVATKVAPLLRSRMLREALERIEAHRAAGHRLVLITGQIDVFVEPIAHLFDEVVAGSMETDAQGRWTGHLAISPLVDEARATWLRRYARDHGMDLTGSYGYGDTYADRPWLELLGHPTVVNPDASLYRYAREKRWAVESWTTVADSRFGTIARSVVGGLTGSLPTRSRS	763	PTHR11011\MALE STERILITY PROTEIN 2-RELATED	PF12710, PF07993, PF03015\haloacid dehalogenase-like hydrolase, Male sterility protein, Male sterility protein	RS_GCF_009733795.1	d__Bacteria;p__Actinomycetota;c__Actinomycetia;o__Actinomycetales;f__Beutenbergiaceae;g__Pseudactinotalea;s__Pseudactinotalea caeni
NZ_WNXY01000009.1_280		MSEPLSNAHVLLTGATGFVGQAVLEKLLSAYPSTRVSVLVRPRGALTAQMRVDKLLRKPVFSAWRERVGASTADAEAAARVTVVSGDLGDVPDLPGDIDYVVHSASTVSFDLPIDEAFAANVDGPVSLYEALQRSGSDPHVVHVSTCYVAGLRKGVSEERSLEHTIDRSLETARALAARGEAEAASRRPDLLKPMLAKARATHRRAGAQAVSAAAEEARKQWVNDRLVEAGRTRALSLGWPDVYTFTKALGERVAEQLWGTEHRLSVVRPTIIESSYRHPYPGWIDGFKVADPLIAAYGRGMLPEFPALHDTVLDVIPVDHVVNAILAAAVAAAPPGEPRYYQVGSGLRNPLRFGETIGLVRGYFREHPLLDDEGTSVQVPNWTFPNGPQVERSLRRREVAVETADKLVGRLPANQTTRKWISGIYKAKRDLRTLRKFTDLYQPYTQTEVVFDDARTRALHESLPEDRKAEHGFDVTEIDWPYYLQTVHIPNVPGLMRAREQRGRAGGNESTALPERTDVLAVFDLHGTVAAANLLETYVWVEMAQGPHKALGELSGMVGRSMSYLQAEQRDRGDFIRSFMRRYAGTHEAELRQLVATKVAPLLRSRMLAEALERIEAHRAAGHRLVLITGQIDVFVEPIAHLFDDVVSGSMEVDAQGRWTGHLAISPLVDEARATWLARYARDHGYDLAHSYGYGDTYADRPWLELVGHPTVVNPDANLYRYAREKRWPVQSWTHAADSRFGSIARSVVGGVTGSLPGGGPGRSKPSGTRR	772	PTHR11011\MALE STERILITY PROTEIN 2-RELATED	PF03015, PF07993, PF12710\Male sterility protein, Male sterility protein, haloacid dehalogenase-like hydrolase	RS_GCF_009733815.1	d__Bacteria;p__Actinomycetota;c__Actinomycetia;o__Actinomycetales;f__Beutenbergiaceae;g__Pseudactinotalea;s__Pseudactinotalea suaedae
NZ_WNXZ01000004.1_46		MSDPLSNSHVLVTGATGFVGQAVLEKLLSAYPSTRVSLLVRPRGALTAQMRVDKLLRKPVFSAWRERVGASTADAEAASRVTVISGDLGDVPDLPGDIDVVVHSASTVSFDLPIDEAFAANVDGPVSLYEALLRSGSDPHVVHVSTCYVAGLRKGVSEERSLEHTIDRSLETARALAARDEAEAASRRPDLLKPMLAQARAAHRRAGAQAVSAAAEEARKAWVNDRLVEAGRTRALSLGWPDVYTFTKALGERVAEQLWSGEHRLSVVRPTIIESSLKHPYPGWIDGFKVADPLIAAYGRGMLPEFPALHDTILDVIPVDHAVNAILAAAASPPPVGQAQYFQVGSGLTNPLRFGEVVGLIRGYFREHPLRDDEGSFVQVPNWTFPNGPAVERSLRRREKAVEVADKLVGKLPANETTRTWISGIYKAKRDLRTLRKFTDLYQPYTQTEVIFDDARTRALHDALPEERKAEHGFDVTEIDWPYYLQTVHIPNVPGLMRAREQRGKTNGSGPVRLPERSDVLAVFDLHGTIAAANLLETYVWVEMAQGPHKALGEVGGMVGRSMTYLQAEQRDRGDFIRSFMRRYAGTDEAELRRLVATKVAPLLRSRMLAEAMQRIEAHRAAGHRLVLITGQIDVFVEPIAHLFDDVVSGSMEVDAQGRWTGHLAISPLVDEARATWLGRYAREHGYDLAHSYGYGDTYADRPWLELVGHPTVVNPDANLYRYAREKRWPVASWTHAADSRFGTIARSVVGGVTGSLPGGGRSRSETRR	769	PTHR11011\MALE STERILITY PROTEIN 2-RELATED	PF07993, PF03015, PF12710\Male sterility protein, Male sterility protein, haloacid dehalogenase-like hydrolase	RS_GCF_009733845.1	d__Bacteria;p__Actinomycetota;c__Actinomycetia;o__Actinomycetales;f__Beutenbergiaceae;g__Pseudactinotalea;s__Pseudactinotalea terrae
NZ_WPCU01000005.1_400		MSAPASAFRRLADAETATARPRVPTLDGRLRDLLAGKVVVLTGVTGFIGEQILWKMLTELPDTTPALLVRRKGSTPARDRVVALLKKKIFSELREAAGGAEALLDARIRVIEGDLPNVPDLPADLDVVLHCAGDVSFDPPIDQAFRTNTIGTRALMEKMLAAVTGPDGERTRIPHYVHISTAYTAGRRRGAIREAAHEHDVDPQAETERGLAMLELIEAQSRTAEQLTRLRKEAEREHRQAGYLTTAADTERRRREWVQRKLVEAGTERARSLGWTDVYTFTKALGEKVVAEVGKDIRVSIVRPAIVESSWKHPYPGWIEGFKMAEPLILAYGKGQLPEFPASPDSVVDIVPCDFVVNAIVAVCATEPEVGQPVYYHSSSGARNPLNFRDLYSHVREYFLQHPFEGGPRGAARLPEWDFPGAASVERLLFTSERAASVAHRAISLAPRSKRIRTLAQGLDRTTKELTFLRRYLSLYNEYGQSELHFVDDNTLALHRSLHPDDVEAFAFDSAAYDWRTYLQDVHCPSITEPVRRMDSVRRRRGQRPRTYKELGGEPDGARVLAAFDLDGTVMASNVVETYLWARLPELGPLARAREVGDVARRLPMWLRAERRDRGTFLRSVYRRYAGADLAQLEQFVDTTMASWILERVSPDAVRRLREHRAAGHTTVLITGAIRPLTRPLEPLFDVVVASDLATDDSGRCTGFLTGPPMVGESRAAWLRHYAALNDIDLSRSHAYADSHVDLPMLSVVGNPVVVSPDVALMRAANAQQWSIVEWRASAQLPRWSLPRRR	790	PTHR11011\MALE STERILITY PROTEIN 2-RELATED	PF12710, PF07993\haloacid dehalogenase-like hydrolase, Male sterility protein	RS_GCF_009742705.1	d__Bacteria;p__Actinomycetota;c__Actinomycetia;o__Propionibacteriales;f__Propionibacteriaceae;g__Auraticoccus;s__Auraticoccus cholistanensis
NZ_WSTA01000028.1_9		MSGQGATSPADLGDAHILITGATGFVGQAVLERILADHPGTRVSLLVRPKGSVRGSDRLRTLLRKPVFRTWREAVGDAGVEDALERRIRIVEGGLESAVELPGDLDVVIHSASAVSFDPPIDHAFATNVGGAVNLYEALVAAGGDPVVVHVSTCYVGGLSKGPAPEARLEHGVDWRRELAAARGARDGAEQRSREPERLRAFLADARRTHGKQGPQAVAQVCEEARAAWVAADLVDAGRVRAESLGWTDVYTLTKALAERAAEELWGASGHRLSVVRPAIIESALAHPYPGWIDGFKVADPLILAYGRGQLPEFPGVPDSVLDLIPVDHVVNAILAAAARPAEPGEPIYYQVASGASNPLPFHRMFENVQRFFTEHPMPAGEDGHIRVPEWRFPGGRAVERSLERKTRMVERRERLLERFPTTPRRRAALARLRSARSDLETLRDFTLLYRAYVQAEIVFEDTNTRALHASIPEELRADRGFDVTAIDWEDYLQRVHIPAITELTRAFSRRGGATGRASALALPERTDVVAVFDLEGTVVDLNLVGQYLRVRAAGFGWTAWPVALARVVGRLPAYLHAERRDRSEFIRLFLRNYAGITRRRLERIVAGGYTETVRRRTDRSALERIRSHREAGHRVVLVTGSIGLLAEPLVGLFDEVVASEMHERDGTLTGYLERPPIVGEARAAWLRAYAERNGLDLAGSYGYGDSHSDVGWLELVGHPHAVNPDAALAREAVRRRWPVDEWKRGSGAGQVARAVGSTSIREG	764	PTHR11011\MALE STERILITY PROTEIN 2-RELATED	PF07993, PF12710\Male sterility protein, haloacid dehalogenase-like hydrolase	RS_GCF_009789225.1	d__Bacteria;p__Actinomycetota;c__Actinomycetia;o__Actinomycetales;f__Microbacteriaceae;g__WSTA01;s__WSTA01 sp009789225
NZ_WSSC01000001.1_72		MTISNLSIHRIIEGKTILIIGGSGFISKVWISMLLEYIPKIKKVIILVRSEKGKCGYTRFEEIYANSPVFSNLRNIYGNELSKLKKIEVITGNVCCENFNLPNNILETLQNDVDLAVNFAADLRFFAPLDQMLKSNSESTKIVADFILSTKKAKLLHISTCYVAGMADGIVPEQAIKDISPNGTKFTAEEEIKWGIQEAQAMRSRNASDKELVKIGTVRAERLGWPNTYTYTKGLGEAVLSNKIPTERLSIFRPSIVESAEKYPFPGWNEDFNGTAPFIQMFSTRYRHIVAKPNHNLDIIPVDYVAKGLTIAASALLAGKHSPVYQSSTSSINPLSVALASEYVCNYFRQNQKRSLSQILLPASKPKFITPQHILSGTNINRIEKTVSYLFDKIKLEKNSAKIIAKFGIESTISTIKRKAKTIDTIMKVYKPFIYDYNYTFKSDNLLNHRVTEEEFSYTPTDIKWEKYWNDVHIPGLNQWCLPQLKALTSGKKGNKKVNK	500	PTHR11011\MALE STERILITY PROTEIN 2-RELATED	PF07993\Male sterility protein	RS_GCF_009792895.1	d__Bacteria;p__Bdellovibrionota;c__Oligoflexia;o__Silvanigrellales;f__Silvanigrellaceae;g__Silvanigrella;s__Silvanigrella rubra
NZ_VSMB01000001.1_591		MSDPLKNAHVLVTGATGFVGQAVVEKLLATYPTTRITLLVRPRGALTAEDRVRKLLKKPVFGPWRERIGADTAEAQLAERITVLAGDLGDVPPLPTDLTHVVHSASTVSFDLPIDEAFAANVGGPVSLYEALEATGADPHVVHVSTCYVAGLRKGLAEERSLDHDVDRRVETTRALRARESAEAASRRPQVLDKIVAKARATHRRAGAQAVAQAAEEARRAWVNDQLVTAGRTRATSLGWPDVYTFTKALGERVAEDLWAGAGHRLSIVRPTIIESSLQHPFPGWIDGFKVADPLIAAYGRGMLPEFPALADSILDVIPVDHVVNAILAAAASPPEVAEEPDEAAATSVAPHTRAAYYQVASGSRNPLRFGTILRLLREYFEQHPLTGDDGSFVQVPNWTFPHGPAVQRSLRRREMAVDLADSLVGKLPPNETTRSWISSVYKAKRDLGTLRKFTDLYQAYTQTEVVFDDTHTHALHEAVPAERSEEHGFDVSAIDWTYYMKEVHVPKVPGLMRARRPHNKPSTSAKSLPQREDVLAVFDLHGTVASASLIEHYVWVELAAKGAVPALRGLGGMVASSGTYLQAEWRDRGDFIRSFMRRYAGVDEAVLREVIATKVTPSLRARLLAEATERIALHRAAGHRTVLVSGQIDVFVEPLADMFDVIVAGQMEKDSGGRWTGHLATSPLVDEARASWLRRYAREEGMDLAGSYAYGDTYADRPWLEVAGKPNVVNPDATLYRYAREKRWPVHSWTTTAEGRFSPVLRSLGSRR	769	PTHR11011\MALE STERILITY PROTEIN 2-RELATED	PF07993, PF12710\Male sterility protein, haloacid dehalogenase-like hydrolase	RS_GCF_009805705.1	d__Bacteria;p__Actinomycetota;c__Actinomycetia;o__Actinomycetales;f__Beutenbergiaceae;g__Ruania;s__Ruania rhizosphaerae
NZ_WUEK01000009.1_200		MARSSVVAGADERSVAERLAGQHVLVTGVTGFVGEALLHLMLTEVPGVRTSVVVRPKGSTTGEMRIAKLLEKPVFADVVAAAGGVPELMAARVGVVEGDLADVPPLPTDLDAVVHCAGDVSFDPPVDEGFTSNVVGVRDLLARIDEASAASGTDIHYVHISTAYVAGRRRGSIPEAPVDHEVDLEAELAWGLSQRQSVEHRSRSVDVLERERRKAERAHGRAGLLTAARATEVARRQWVKDELVRIGTERARSLGWTDCYTFTKAMGERIVERWSAAGHRASIVRPSIIESALERPHAGWIEGFKMAEPLILAYGRGELPEFPASADTIVDIVPVDHVVSAIVAVLAHPPAPAEPAFFHVSSGDRNPLTFNVLYTSVRTYFERHPFTATDRGNVRLPEWRFPGARSVERLLSTSEKAWKAADYVVGHAPRSDRARDMARRLHQQGRRLEFLRRYLDLYMEYATAELRFSDRRTLALYESLSDADRSTFAFDTAVVDWEHYFLDVHCPSVTEPVRKLDELRALRRKSAKTGLRKVGDKRDGVAAFFDMDGTLLSSNVIETFLWVRLRELDRLGRLGELGRMATRVPSLVQAERRSRSDFLRGVYRDYAGARLADLDEVADEHLTSHILSRLSPDAVRRIREHRRAGHRTVLITGAIRPLTRPLIPLFDHIEAAELEVDERGICTGHLATSPLVGESRGAWMKSYAAEHGIDMAASFAYADSLSDLPLLEAVGNPVAVRPDVPLYRHARRSHWDVADWASPSGSTRALDPAARR	772	PTHR11011\MALE STERILITY PROTEIN 2-RELATED	PF12710, PF03015, PF07993\haloacid dehalogenase-like hydrolase, Male sterility protein, Male sterility protein	RS_GCF_009823805.1	d__Bacteria;p__Actinomycetota;c__Actinomycetia;o__Propionibacteriales;f__Nocardioidaceae;g__Nocardioides;s__Nocardioides flavescens
NZ_WMEU01000003.1_468		MNIFLTGSTGFLGKKLIKNLVKNQQHSLYVLVRNVEKANDMLATSFSPEEQECIEIIKGDITLPNFGFSDDQVDRLQGNIDIFYHLAALVKFDTDLRDELFNINYGGTKHALELATHLQVEKFFYVSTAYTVGKREIGIESLYPEDNPAHNPYEESKIKSEHLALSYQGKMDVSIFRPSIIVGDSKTGEADSHFTLYGFMRALDLFRRRVKRSKDENQTYRVIASSTGTSNFVPVDYVADILSHGVKSAEGSKIYHITNPNPPSNHDMLQILKKALNFEELEIVEQGEVDELTEDEKRLNQMIGVFAVYLGRAIRFNDANTQELISNSNVDHLQLSQQTMNMIVNAYFTVNE	352	PTHR11011\MALE STERILITY PROTEIN 2-RELATED	PF07993\Male sterility protein	RS_GCF_009856295.1	d__Bacteria;p__Bacillota;c__Bacilli;o__Bacillales_D;f__BH030062;g__Pontibacillus;s__Pontibacillus yanchengensis_A
NZ_WMFA01000003.1_103		MNILITGATGFLGKQLTLKLLKEGHDVYALVRNKRKAENLSQEVPVDTKENLHIIEGDLSLKDAGVSEEQLFLLKDKIDTVYHSAAFLSFDEEERDKTFKVNLDGTKNVLHLAEDIHAKNFYYVSTAYTLGMKRHATEQLHEKDQTFVNAYEESKCHAEHLVLSYGHTLNIKIFRPSIIIGDSQTGEADTSFALYGVIRGLEILKKRTARKKELQNQTFKFLCNGETSQNFVPVDYVVDVLHAALITDHPKDIYHITNPHPPTNRLLFEMVKEKLDFHNIEMVPSDYDGELTKEEQGFNAPMQVFRPYWNKNIDFDDTNTRELLHKNGMNHLNMDKAMIERILYGNRTPVKP	352	PTHR11011\MALE STERILITY PROTEIN 2-RELATED	PF07993\Male sterility protein	RS_GCF_009856445.1	d__Bacteria;p__Bacillota;c__Bacilli;o__Bacillales_D;f__Halobacillaceae;g__Halobacillus;s__Halobacillus litoralis
NZ_WWCK01000003.1_259		MTPALNVQAALSGKRILITGSTGFLAKVVLEKLIRSVPDIGRIVLLIRGSQNGADARQRFERDIATSSIFDRLRAERPAFLAEFFAEKIECITGEVTEPGFGLPITAFNALARRIDLIINAAASVNFREALDEALAINTISVQNITELARAGHAPLIQVSTCYVNGYNRGPMYEQNVTPARASIPRHADGHYDLYALLQHLNHRIALLRAEVREKEELERRLTELGIAEANYHGWNDTYTFTKWMGEQLAMSAMRGRSLTIVRPSIIESTLQEPAPGWIEGVKVADAIILAYARGKTSFFPARPNEVVDIVPADLVANSIVLASAEALLSQPATRIYQACTGASNPITVGRVIEMIQGESQRNWRQYERLFYNEPKHSFRVVSRPLFLLMLRAMRIGAAAWSGVRKLLGTGESPKLEALRTTQLLALTFSFYTAPRYIFQSDRLQALAQRFSKEEQARYSVDTAAIDWRDYLCRIHMTGLNRYALRPRAAKAVEAEVSAAPITI	504	PTHR11011\MALE STERILITY PROTEIN 2-RELATED	PF03015, PF07993\Male sterility protein, Male sterility protein	RS_GCF_009857435.1	d__Bacteria;p__Pseudomonadota;c__Gammaproteobacteria;o__Burkholderiales;f__Burkholderiaceae;g__Duganella;s__Duganella sp009857435
NZ_WWCN01000003.1_119		MTPALNVQAALSGKRILITGSTGFLAKVVLEKLIRSVPDIGRIVLLIRGGRNGADARTRFERDVATSSVFDRLRAERPAFLAEFFAEKIECITGEVTEPGFGMPIPEFNALARRVDLTINAAASVNFREALDEALAINATSVQNITELARAGHAPLIQVSTCYVNGYNRGQMVEHNVPPARAAIPRHADGHYDLYGLLQHLQHRIAMLRAEVREPEELARRLTELGIAEANYHGWNDTYTFTKWMGEQLAMAAMRGRSLTIVRPSIIESTLAEPVPGWIEGVKVADAIILAYARDKTNFFPAKPNEVVDIVPADLVANSIVLASAEALQALPALRIYQACTGATNPITVGRVIDLIKGESQRNWRQYERLFYNEPKHDFRVVSRPLFLLMLRAMRIGAASWSGVRKLLGAGESPKLEALRTTQLLALTFSFYTAPRYIFQSDRLQALAQRFSSEDQARYNVDAGAINWSEYLCRIHMIGLNRYALRPRAPKSAEGKAAAADVPETQTEKSAAPIKI	516	PTHR11011\MALE STERILITY PROTEIN 2-RELATED	PF07993, PF03015\Male sterility protein, Male sterility protein	RS_GCF_009857445.1	d__Bacteria;p__Pseudomonadota;c__Gammaproteobacteria;o__Burkholderiales;f__Burkholderiaceae;g__Duganella;s__Duganella flavida
NZ_WWCS01000012.1_120		MTSAFHVQTALSGKRVLITGSTGFLAKVVLEKLIRSVPDIGRIVLLIRGDARARFESEIATSSIFDRLRAERPDFLVQFFADKIECVSGEVTAPCFGLTLIAFNALARRIDLVVNAAASVNFREALDEALSINAVSVQNITELARAGNAPLIQVSTCYVNGYHRGAMTEQIVTPARAAIPRHADGHYELDGLLRHLQHRIAQLRADVTDTTELARRLTALGIAEANYHGWNDTYTFTKWIGEQLAMAAMRGRALTIVRPSIIESTLQEPAPGWIEGVKVADAIILAYARGKTNLFPAQPEQVVDIIPADLVANSIILAAAEALQAPPALRIYQACTGATNPVTVGRVIELIQGEAKRNWRQYERLFHQPPRHEFRVVNRPAFLLMLRAMRIGAGAWSGVRKLLGASESPSLEALRTTQLLALTFSFYTAPRYIFHSDHLQALAQRFGAEDQARYSVDTRAIDWQDYLCRVHMAGLNHYALRPRNDKPAAPSALTRRDYAWHRMDSDKNLMVINSILLFDGPVDMERLTATIAYRLTNYPRFTQKVVGKRWVEDEQFDINHHVELECMQRDVPREELQAQLIRLAHLPLPADRPRWHMTVLDRVNGGHAIVFRVHHCITDGLGLVHVLNHLTDDNGLHGKTPSPVGHPHRAIAHNPVCSALVRGLSSLKIAGHVARLSVLWPDAETQFKTPMSGDKQLVWLPPLEMERVRAMSKRMSVTLNDVWVAAVSGALRQYLGERGQHLDGRALRAAVTFNLREKANAFQLGNEFGLVAVDLPTDVDDPCVRLLQSSSRMTAIKRSHQPRATMAFLSLAGCLPTALQHFALNLFTSKGSVVLTNIEGPASRRYLAGSRLTDLICWVPQTGKLGVGLAFISYAGQIQLALFVDTALVPDPERLMQLTQDAFHELDLATRGETVPEPATTPAPPELVITPS	932	PTHR11011\MALE STERILITY PROTEIN 2-RELATED	PF07993, PF03015, PF06974, PF03007\Male sterility protein, Male sterility protein, WS/DGAT C-terminal domain, Wax ester synthase/diacylglycerol acyltransferase catalytic domain	RS_GCF_009857535.1	d__Bacteria;p__Pseudomonadota;c__Gammaproteobacteria;o__Burkholderiales;f__Burkholderiaceae;g__Duganella;s__Duganella margarita
NZ_WWCT01000001.1_246		MTSAFHVQTALSGKRVLITGSTGFLAKVVLEKLIRSVPDIGRIVLLIRGDARARFESEIATSSIFDRLRAERPDFLVQFFADKIECVSGEVTAPCFGLPLSAFNALARRIDLVINAAASVNFREALDEALSINAISVQNISELARAGNAPLIQVSTCYVNGYHRGAMAEQIVTPARASIPRHADGHYELDGLLRHLQHRIALLRADVTDATELARRLTALGIAEANYHGWNDTYTFTKWIGEQLAMAAMRGRALTIVRPSIIESTLQEPAPGWIEGVKVADAIILAYARGKTNLFPAQPEQVVDIIPADLVANSIILAAAEALQAPPALRIYQACTGATNPVTVGRVIELIQGEAKRNWRQYERLFHQPPKHEFRVVSRPAFLLMLRAMRIGAGAWSGVRKLLGASESPALEALRTTQLLALTFSFYTAPRYIFQSDRLQALAQRFNAEDQACYSVDTRAIDWQDYLCRVHMAGLNHYALRPRNEKPTAPSALTRRDYAWHRMDSDKNLMVINSILLFDGPVDMERLTATIAYRLTNYPRFTQKVVGKRWVEDEQFDINHHVELERMERDVPRQELQAQLTRLAHLPLAPDRPRWHMTVLDRVNGGHAIVFRVHHCITDGLGLVHVLNHLTDDNGLHGKTPSPVGHPHRAIAHNPVCSALVRGLSSLKIAGHVARLSILWPDAQTQFKTPMSGDKQLVWLPPLEMERVRAMSKRMGVTLNDVWVAAVSGALRQYLGERGQHLDGRALRAAVTFNLREKANAFQLGNEFGLVAVDLPTDVDDPCVRLRQSSHRMTAIKRSHQPRATMAFLSLAGCLPTALQHFALNLFTSKGSVVLTNIEGPASRRYLAGSRLTDLICWVPQTGKLGVGLAFISYAGQIQLALFVDTALVPDPERLMQLTQDAFHELELATQDEATPRPAATPAPPGVVITPS	932	PTHR11011\MALE STERILITY PROTEIN 2-RELATED	PF03015, PF03007, PF07993, PF06974\Male sterility protein, Wax ester synthase/diacylglycerol acyltransferase catalytic domain, Male sterility protein, WS/DGAT C-terminal domain	RS_GCF_009857605.1	d__Bacteria;p__Pseudomonadota;c__Gammaproteobacteria;o__Burkholderiales;f__Burkholderiaceae;g__Duganella;s__Duganella levis
NZ_WWCL01000002.1_897		MKPALNVHAALSGKRVLITGSTGFLAKVVLEKLVRSVPDIGRIVLLIRAGTNGSDARQRFERDIATSSIFDRLRAEHPAYLAQFFAERIECVTGEVTAPCFGLPKAEFNALARRIDLVINAAASVNFREALDEALAINALSVEHIAELTRANNAPLVQVSTCYVNGYNQGDMGEQNVVPARAAIPRHGDGYYDLYALRKHLEHRIAQVRASTSVPEELERRLTELGIAEANYHGWNDTYTFTKWMGEQLAMRAMRGRSLTIVRPSIIESTLEEPVPGWIEGVKVADAIILAYARGKTSFFPAKADEIVDIIPADIVANSVLLGAAEALLEAPATRIYQSCTGSSRPITVGGVIALIQGESQRNWQQYERLFYRQPKHDFRVVSRPVFLVLLRAMRLAAGGWSGIRRLLGAGESPRLEALRTTQLLALTFSFYTAPRYTFHNSSLMALAQRFVSEDRARFNVDSRRIDWQEYLCRIHMAGLNRYALRPRAPKSAEAQAAAAAVPEAAQAAPHAVEQAAPATPL	522	PTHR11011\MALE STERILITY PROTEIN 2-RELATED	PF03015, PF07993\Male sterility protein, Male sterility protein	RS_GCF_009857835.1	d__Bacteria;p__Pseudomonadota;c__Gammaproteobacteria;o__Burkholderiales;f__Burkholderiaceae;g__Duganella;s__Duganella fentianensis
NZ_CP047393.1_3723		MNIFLTGATGFLGGKLIHHLIEDDENHLFVLARNITKAEALRSTLSPENQKRITFIKGDITAEQCELAEEDLLKLKNNVDMVYHLAALVKFDVELRDELFQINYEGTKHVLELANQCGAKSFFHISTAYTVGKNEIGREELYPLDNEWNNPYEESKAKAEHLVFSYKDEMDVSIFRPAIIVGDSKTGEADSHFTLYGFMRALELFKRRALRKAKGEAQRYRLVASKKGTSNFVPVDYVADILALASKKAQKNTIYNITNPNPPTNQEVLSMLKDALDFEQLSVVEDHKQYELSPEEQQLNQMIQVFLVYLETHITFQDENTQALLRDTNIEHLNMPPETVRMIVEAYK	348	PTHR11011\MALE STERILITY PROTEIN 2-RELATED	PF07993\Male sterility protein	RS_GCF_009858175.1	d__Bacteria;p__Bacillota;c__Bacilli;o__Bacillales_D;f__BH030062;g__Pontibacillus;s__Pontibacillus sp009858175
NZ_JAAALL010000266.1_2		MRLAEQLDGKRFLLTGVTGFIGEALMQRLLVDLPGTSVVALVRPKPGQSGEDRLRSVLRKQIFHAAGEADDLLKTRVEALEGDLAAVPELPEGIDVVVHCAGDVSFDPLIQDAFTTNVLGTRQLVERTLAVSEAQGRPVHYVHISTAYVGGRRRGAVPERAVDHTVDWRAETAAGMRLAERIEEDSRLDAQLRRFLRAAERDHGRAGPLTVAAAAEERRRQWVAEQQKAAGKERGRTLGWTDCYTFTKSMGERCVEELAAPVVPTTILRPSIVESALKHPYPGWIEGFKMAEPIILAYGRGELTEFPAAPDSVVDIVPIDHVVNAILKASATPPPLSQPAYYHVSSGNRNPTTFRDLYEHVRAYFTEHPFDSSPEVLPTWDFPGVDKVERQVRTGERLARLGDRVLALAPRSERVRAASRKLDKARGQVDFARRYMDLYKAYTEAELRLVDDNALALHRSLDPADVELFGFDTAVVDWEQYFEKTHCPSVTTQMRKYEEIRRRRKQAEVTGLRPPKPVAAGAAPVLAVFDLAGTLLPGTVVDTYLSLRLSQLDAPARIAEFGRVMRHLPGWIAAERRDRGSFLRSLFRGYAGVDLDVLETHVDDVFAPRFLEQVSSDALRRIQAHRDAGHRTILITGDVRQVTRPLAGLFDEVVCTELDEERDAAGHRRASGFLTSPPLVGEARAAWLRRYAEVEGADLSASYAYADSHSDVPLLRTVGNPTAVSPDVPLFRAARASRWPVADWAASSPARRLRVPQQVLAGTD	764	PTHR11011\MALE STERILITY PROTEIN 2-RELATED	PF12710, PF07993\haloacid dehalogenase-like hydrolase, Male sterility protein	RS_GCF_009906315.1	d__Bacteria;p__Actinomycetota;c__Actinomycetia;o__Actinomycetales;f__Kineococcaceae;g__Kineococcus;s__Kineococcus vitellinus
NZ_JAAALM010000012.1_21		MRLAEQLDGKRLLLTGVTGFIGEALLQRVLVDLPGTTVVALVRPKPGQSGEDRMRSLLRKGIFSAAGDPDDLLKTRVSVLEGDLAQVPELPGDLDVVVHCAGDVSFDPLIQDAFTTNVLGTRSLVERVLAASRPERPTHYVHVSTAYVGGRRRGAVPERAVEHEVDWRTELESGLRLAARIEEDSRLDAQLREFLRAAERDHGRAGPLTVAADAERRRVEWVAEQQKAAGKERARTLGWTDCYTFTKAMGERFVEEVAAPVVPTTVLRPSIVESALVHPHPGWIEGFKMAEPIILAYGKGELTEFPAAPDSVLDVVPIDHVVNAILKAAATPPPLSQPAYYHVSSGARNPITFRELYEHVRAYFTEHPFDSSPEVMPTWRFPGQNRVERKVRAGEVLTAVGNRALMLAPRSERVRRASRSLDAARRQVEFARRYMDLYKAYTEAELRFVDDNTLALHRSLDPADVELWGFDTAVVDWKAYWRDTHCPSVTGQMRKYEEIRRRRRAAEAASGPRPLRPVAAGGAPVLAVFDLAGTLLPGTVVDTYLVLRLSQLDAPARVAEFARVVRHLPGWIAAERRDRGSFLRSLFRGYAGADLDALEAHVDDVFAPRFLQQVSADALRRIQAHRDAGHRTVLMTGDVRLVARPLAGLFDEVVCTDLQEETGPDGHRRATGFLTSPPLVGESRAAWLRRYAEVEGADLTASFAYADSHPDLPLLKAVGNPTAVSPDVSLFRVARASRWPVVDWAASSPARRLRVPQQVLAGTD	764	PTHR11011\MALE STERILITY PROTEIN 2-RELATED	PF07993, PF12710\Male sterility protein, haloacid dehalogenase-like hydrolase	RS_GCF_009906395.1	d__Bacteria;p__Actinomycetota;c__Actinomycetia;o__Actinomycetales;f__Kineococcaceae;g__Kineococcus;s__Kineococcus indalonis
NZ_JAAALN010000004.1_10		MRLADELDGKRLLLTGVTGFVGEALLQRLLVDLPGTRVVALVRPKPGQSGTDRVRGLLRKPIFRAAGDVDTLLAERVDVLEGDLSAVPALPDDVDVVVHCAGDVSFDPLIQEAFGTNVLGTRSLVERTLEASARTGTAIHYVHISTAYVGGRRRGAVPERAVEHAVDWRAETEAGLRTAVRIEEDSRLEVNLRRFLREAERDHGRAGPLSVAAGAESRRLEWITAQQKSAGKERARTLGWTDVYTFTKAMGERLVEEVAAPVVPTSIVRPSIIESALVHPYPGWIEGFKMAEPIIMAYGRGELTEFPAAPDSVVDIVPIDHVVNAILKVAATPPPLSQPAYFHVSSGSRNPVTFRGLYERVRLFFSEFPFDSTPEVLPTWDFPGVRQVERQVAMGERLTRIADRALAFAPRSERVRQASRSLDKARDRVDFARRYMDLYKAYTEAELRFVDDRTLALHETLDPADRELFAFDTAVIDWDEYFRKIHCPSVTQQMRKYEEIRRRRKATEVAGPRALVPVAEGAAPVLAVFDLAGTLVQGTVVDTYLALRLSELDAPARVREFARIVRHLPSWIAAERRDRGSFLRALFRGYAGADLDALERFVDDVLAPTFLTQVSSDALRRIQAHRDAGHRTVLMTGDVRAVTRPLSGLFDEVVCTDLEEERDSAGVRRATGFLTSPPLVGEARAAWLRRYAEVEGADLGASYAYADSHSDLPLLKSVGNPTAVSPDVPLFRAARTSRWPVADWAATSATFRLRLPQQVLAGTD	764	PTHR11011\MALE STERILITY PROTEIN 2-RELATED	PF12710, PF07993, PF03015\haloacid dehalogenase-like hydrolase, Male sterility protein, Male sterility protein	RS_GCF_009906795.1	d__Bacteria;p__Actinomycetota;c__Actinomycetia;o__Actinomycetales;f__Kineococcaceae;g__Kineococcus;s__Kineococcus siccus
NZ_JAAAPK010000014.1_66		MSETSKTRQGPGTYFITGYPGFIGKRLVEHIAREDPKGHIYALVQPKAFKEAQSLAAKVKGARVELLTGDAVDMHLGLSGEEYQRLCERVTDIFHLAAVSQLGVPKETAWRVNVDGTRNLLELARDCENLSRFNHFSTCYVSGDRVGVIAEDELDRGQSFRNAYEETKFQAERLVQRASATLPVTIFRPSSVVGDSRTGEIDRFEGPYYLGILLVTSPLVVPLPLPGNGVAPLNVVPVDFVVEAVWRLSRDARAKGRIFHLVDPNPMSARRVYELIAEKSHKRLPRFNLSARAADVMLRLPVLEKLARPQRAAISYVNHLAIYNCHNTLELLDGTGVRCPPLSSYLDQLVAYVREQYKQRKEGAEVEDPLDHGPLPTSDEGAPAPRSRR	389	PTHR11011\MALE STERILITY PROTEIN 2-RELATED	PF07993\Male sterility protein	RS_GCF_009909105.1	d__Bacteria;p__Myxococcota;c__Myxococcia;o__Myxococcales;f__Myxococcaceae;g__Corallococcus;s__Corallococcus exiguus
NZ_JAAAPJ010000008.1_386		MSETSTTHRPGTYFITGYPGFIGKRLVEHIAREDPEGHIYALVQPKAFKEAQALAAKVKGARVELLTGDAVDMHLGLSGEEYQRLCERVTDIFHLAAVSQLGVPKETAWRVNVDGTRNLLELARDCENLSRFNHFSTCYVSGDRVGVIAEDELDRAQSFRNAYEETKFQAERLVQRAAATLPVTVFRPSSVVGDSRTGEIDRFEGPYYLGILLVTSPLVVPLPLPGNGVAPLNVVPVDFVVEAVWRLSRDARAKGRTFHLVDPNPMSARRVYELIAEKAHKRLPRFNLSARAADVMLRLPVLEKLARPQRAAISYVNHLAIYNCHNTLELLDGTGVRCPPLSSYLDQLVAYVREQYKQRREGAEVEDPLDHGPLPSGDEASARRSRR	387	PTHR11011\MALE STERILITY PROTEIN 2-RELATED	PF07993\Male sterility protein	RS_GCF_009909145.1	d__Bacteria;p__Myxococcota;c__Myxococcia;o__Myxococcales;f__Myxococcaceae;g__Corallococcus;s__Corallococcus silvisoli
NZ_WLZY01000013.1_17		MTTPGSTLSDAHVLLTGATGFVGQAVLERLLSGHPDTRISVIIRPKGSLTAEDRLAKLLRKPVFRTWRRSIGAAEADRIARERIAVIAGDLTDMPELPADLHTVIHGASAVKFDPPIDEAFDTNVGGALGLYGGLRAAGATPHVIHVSTAYVGGLRKGITPEQSLNHDVDWRAEAEMAHTARRSLELASRDPVVLRQLLDQARAEHGKVGPQAVTNAAEQARQEWVNERLIDQGRLRAETLGWTDVYTFTKALAERAAEDLWYREGQRLSVLRPTIIESALRHPFPGWIDGFKVADPLILAYGRGQLPDFPALPDSILDIIPVDFVVNAIIAAALTPPEPAGRRYFHLGSGASNPLAFHEMYQNVREFFVNSPLPKDDGHVQVPSWRLAGGPRVDRAMRQREALVTSADWLLTRLPMTTRSRGWADKVHSLQRDLRSLRKLTDLYRPYVQTEIVFDDARARELHRSIPEPERGHRGFDVTEIDWRHYLQEVHFPAVTSLSRAFVNRPASRPQPTRMLSVRSDALAVFDLEGTVLDWNLIEQYLWLCRSMAPMSRWPRELGSLAVSLPGYVRSELRNRGEFIRAFTRRYEGLPASEIQRQAQGAFGRALRQRVLPDAVACAQAHRAAGHHTVLVTGSIDVLVEPIAHLFDDVIAGRMHQNDGVLTGYLDAPPLVDEARAAWLVQYADHHGMDLRHSYGYGDSHADVAWLQLLGHPAAVNPDSKLYRHARRQSWTVFDWGRTAITDRHAGQTPRRSVGSRKKAPWTDRGDETDDRTSHGF	778	PTHR11011\MALE STERILITY PROTEIN 2-RELATED	PF12710, PF07993\haloacid dehalogenase-like hydrolase, Male sterility protein	RS_GCF_010122465.1	d__Bacteria;p__Actinomycetota;c__Actinomycetia;o__Jiangellales;f__Jiangellaceae;g__Phytoactinopolyspora;s__Phytoactinopolyspora mesophila
NZ_JAAGLV010000027.1_83		MSLADKLAGKKVLVTGITGFVGEALLHRMIGDLPGTTVVAIIRPKGSLKGTDRMAQMLKKDIFKPFYGEGTPYADAAELTAARVEVVEGDLSDVPALPKDLDIVVHCAGDVSFDPPIHEAFTTNVLGTKSLLERIVEASEGRPVHYVHISTAYTAGRRRGAIPEAPVEHTVDWRTEAEAGMAMKARIEETSRSAAMLIRFRKESEKLHRRAGHLTAAADTERRRTEWVAKKLIETGTERARSLGWTDCYTFTKALGERVVEEFASRLPTSIVRPAIIESSLQSPHPGWIEGFKMAEPLILAYGRGELPEFPASPDSVVEIIPVDHVVGAICAVMATEPELSKPEYYHVSSGARNPLTFEQLYAGVRAYFSKHPFDLGERGAVRLPVWKFPGGDSVESMLRYGEKAHKIADQIIMHAPRGERTRKYARELDVQKRRIDFLRRYMDLYSEYAQAELQFIDDNVLALHNALEGDDREKFWCDTSIVDWQHYLQEVHCPSVTDSLRRLDVVRKKRNKSLAESAGTLKKVQPSDDAEIIAAFDMDGTLLSSNVIETYLWMRLPELDSHQRAGEIGAMLRKLPKLISAERKDRGTFLRTIYRRYQGAELEELNHIVDEVLAGHVLERLSGAAVRRIREHKAAGHRTILITGAVRPLTRPLEPLFDEIVAAELAVDDRGRCTGYLTGPPLVGESRAAWIKHRARGTNIDLSKSYAYADSHSDLPMLATVGNPVAVSPDVSLFRAARAARWQIVDWKTPATSSRLEIPGVNAR	765	PTHR11011\MALE STERILITY PROTEIN 2-RELATED	PF03015, PF12710, PF07993\Male sterility protein, haloacid dehalogenase-like hydrolase, Male sterility protein	RS_GCF_010548305.1	d__Bacteria;p__Actinomycetota;c__Actinomycetia;o__Propionibacteriales;f__Kribbellaceae;g__Kribbella;s__Kribbella sp010548305
NZ_JAAGOA010000020.1_60		MTRSDRTGHWASLSGTHVLLTGATGFVGQAVLERLLSAHPDCRISVIIRPKGSLSAADRLTKLLRKPVFRNWRRTVGAAEADRLVSERVNVISGDLGALGELPSDLDTVIHGASTVKFDSAIDEAFDTNVGGALGLYGALHAAGATPHVIHVSTAYVGGLRKGITPERSLNHNVDWRAEAEAARTARARIDFTSRQPEVLRKLLDAARAEHGKVGPQAVTDAAEVARRDWVNERLVEQGRLRAQSLGWTDSYTFTKALAERAAEDLWFRQGQRLSILRPTIIESALRHPFPGWIDGFKVADPLILAYGRGQLPDFPALPDSVLDIIPVDFVVNAILAAAATPPAGDERTARYFHIGSGASNPLAFHQMYRNVREFFLRTPLPKEDGHIQVPAWRLPGDRRLDRSMRQREAMVTSADWLLSRLPLTARSRSWADQVHSLQRDLQSLRKLTDLYRPYVQTEIVFDDARARELHQTIPEDDRADRGFDVDEIDWRTYLQDIHFPAITELSRAYAKRPTATSRPARMLSVRSDALAVFDLEGTVLDWNLIEQYLWLYRAITPVARWPREIGSLTMSLPGYLRCELRDRGEFIRAFTRRYAGLPADEIRRQANTAFGRAIRQRMLPDAIARAAAHRAAGHHTVLVTGSIDMLVEPIAHLFDDVVAGRMHESDGGVLTGYLDAPPLVDEARAAWLVQYADRHGMDLHHSYGYGDSHADVAWLQLVGHPTAVNPDSKLYRHARKQGWTVADWGRSPSAEEDQTHGGTSGFGRLNARRGASLRRAE	778	PTHR11011\MALE STERILITY PROTEIN 2-RELATED	PF12710, PF07993\haloacid dehalogenase-like hydrolase, Male sterility protein	RS_GCF_010550675.1	d__Bacteria;p__Actinomycetota;c__Actinomycetia;o__Jiangellales;f__Jiangellaceae;g__Phytoactinopolyspora;s__Phytoactinopolyspora halotolerans
NZ_JAAGOB010000008.1_153		MTTPWGSLSGTHILLTGATGFVGQAVLERLLSTHPDCRISLIIRPRGSLSAEDRLTRLLRKPAFRPWRHAVGASEADRIVSERVTVISGDLESPPALPADLDTVIHGASAVTFDSPIDVAFGTNVGGARGLYRALQEAGATPHVIHVSTAYVGGLRKGITPEASLTHDVDWRAEDEAARQARQSIESASRQPDVLRRVLEKARAEHGKAGPLAVARAAELARQEWITERLVDQGRLRAQSVGWTDVYTFTKALAERAAEDLWPAAGQRLSVLRPTIIESALRHPYPGWIDGFKVADPLILAYGRGQLPDFPALPDSILDIIPVDFVVNAILAAAATPPEARSTRYLQVGSGASNPLAFHEMYRNVHEYFVRTPLVSDGRRVDVPEWTLAGDRRVERTVRQRVAMVSSADWVLTRLPMTARSRGWADRVHRLQRGLTSLRKLTDLYRPYVQTEIVFDDSCTRELLESIPPELRDERGFDVRSIDWSEYLQEVHFPAIVALNRTSTSRPAASRPDRMLPVRGDALAVFDLEGTVLDWNLIEQYLWLCRAVMPAARWPKEIGSLAVSMPGYVRSELRDRGEFIRAFARRYQGFPPDEIRRHALNGFGRAVRQRLLPDAIARVQAHRNAGHRTVLVTGSIDMLVEPLAPMFDDVVAGRMHEAGGALTGYLDAPPLVDEARAAWLAKYAEEHGADLRHSYGYGDSHADVAWLQTLGHPAAVNPDNRLYRHARKHRWTIVDWGRTPTADPGPGRPSLPGLSRLARPWTGNRPEPGEGSSRGL	776	PTHR11011\MALE STERILITY PROTEIN 2-RELATED	PF12710, PF07993\haloacid dehalogenase-like hydrolase, Male sterility protein	RS_GCF_010550695.1	d__Bacteria;p__Actinomycetota;c__Actinomycetia;o__Jiangellales;f__Jiangellaceae;g__Phytoactinopolyspora;s__Phytoactinopolyspora alkaliphila
NZ_JAAGWZ010000002.1_503		MSPRRAATDLGSAHVFLTGGTGFVGQAILERLLSSHPGTTISLLIRTKGSTSGEDRLRTLLRKPVFTAWRERVGEEEVERAVRDRLRVIEGGLSNVPALPGDLDVVIHSASTVSFDPPIDQAFDTNVGGAIGLYEALAASGGDPRVVHVSTAYVGGIRKGIQPEASLTHEVDWRAEYEAAKGARVRVEMASREPQTLRKFIGEAKAGHGKEGPQAVAKAAEAARVAWVQARLVDYGRMRAESLGWTDVYTLTKAFAERAAETMWAQAGHRLSIVRPAIIESALRHPFPGWIDGFKVADPLILAYGRGMLPEFPGLPDSVLDLIPVDFVVNVILAVAANPAPAGEPEYFHVSSGAGNPLPFHRMFQNVNTFFLANPMPQGDSGHIAVPMWKFPGGRRVERSLLAKERANELLGAALERLPSSARTRERLAKVDSNRRDLESLRNFTQLYRAYVQTEIIFDDTRTKALNAALPAKARADIGFDVTEIDWEDYLQRVHFPSITAMTRAFQKRPAASERAEKALPTRSDVVAIFDLEGTVVDSNIVQQYLWVRSAGLRKAAWPGEVLSLLGSLPRYLRAERHDRGEFIRVFLRRYAGMPAARLDRVVRGGYRDTLLRHTMPAAIDRINEHRAAGHRTILVTGSIGTLVQPIAHLFDEVVAGTMDVKDGVLTGYLAKPPLVDEARAAWLRQYAQTHDITLSQSYGYGDSHADLVWLELLGNPNAVNPDTNLSREAQRRRWRIHNWTRGSHDLTPGDPTD	754	PTHR11011\MALE STERILITY PROTEIN 2-RELATED	PF07993, PF12710\Male sterility protein, haloacid dehalogenase-like hydrolase	RS_GCF_010686725.1	d__Bacteria;p__Actinomycetota;c__Actinomycetia;o__Actinomycetales;f__Microbacteriaceae;g__Galbitalea;s__Galbitalea soli
NZ_JAAGVZ010000015.1_61		MNIFITGATGFLGSNLVKKLVEEHHDVYVLVRNQNRLETLYKKLSVDQIKKIHVIEGELSKEYLGIHASTLQKLMGKVDAIYHMAAFLSFDEAKREEVLEMNIRGTQHVLDLAEILKVKKFIHVSTAYTLGARTKGLETLYPLDSTFINSYEESKCHAEHLVMSYNEILDVMIMRPAIIIGDSDTGEADTTFGLYGILRSVELLKKRVLKRETIGEETYRLVIEKDTVSNLVPVNYVIKALVLGLLHGRKNMIYNITNPNAPTNKLVFEAIKEGLEFPFVTIVPESQKGLLTDYEMKLNQPLEVFKEYLNRSIVFKSDNTKELFENANETELNMDKEMLVRIVQGFQRKKVVTTN	355	PTHR11011\MALE STERILITY PROTEIN 2-RELATED	PF07993\Male sterility protein	RS_GCF_010882125.1	d__Bacteria;p__Bacillota;c__Bacilli;o__Bacillales;f__DSM-1321;g__Bacillus_BN;s__Bacillus_BN alkalitolerans
NZ_JAAIYA010000012.1_254		MSETRKKGGGAGTYFITGYPGFIGKRLVEHIAREDPKGHIYALVQPKHLKDAQKHAAKMKGAPVELLTGDVVDMHLGLSGEEYQRLCERVTDIFHLAAVAQLGVPKDTAWRVNVDGTRNMLELARDCSHLARFNHFSTCYVSGDRVGVIAEDELDRGQAFRNPYEETKFQAERLVLRAGATLPITIFRPSSVVGDSRTGEIDKFEGPYYLGILLVTSPLVVPLPLPGNGVAPLNVVPVDFVVDAVLRLSKDPRAAGRTFHLVDPNPMSARRVYELIAEKANKKLPRFNLSARAADVMLRLPVLEKLARPQRAAISYVNHLAIYNCHNTLELLDGTGVRCPPLSSYLDQLVTYVREQYRKRREDTHVDDPLDHGPSPEREDADSSHRQGR	389	PTHR11011\MALE STERILITY PROTEIN 2-RELATED	PF07993\Male sterility protein	RS_GCF_010894405.1	d__Bacteria;p__Myxococcota;c__Myxococcia;o__Myxococcales;f__Myxococcaceae;g__Myxococcus;s__Myxococcus caerfyrddinensis
NZ_JAAIXZ010000010.1_287		MSETRKKGGGAGTYFITGYPGFIGKRLVEHIAREDPKGHIYALVQPKHLKDAQKHAAKVKGAPVELLTGDVVDMHLGLSGEEYQRLCERVTDIFHLAAVAQLGLPKDTAWRVNVDGTRNMLELARDCAHLARFNHFSTCYVSGDRLGVIAEDELDRGQAFRNPYEETKFQAERLVQRAGATLPVTVFRPASVVGDSRTGEIDKFEGPYYLGILLVTSPLVVPLPLPGNGVAPLNVVPVDYVVEAVFRLSKDARAAGRTFHLVDPNPMSARRVYELIAEKANKKLPRFNLSARAADVMLRLPVLEKLARPQRAAISYVNHLAIYNCHNTLELLDGTGVRCPPLSSYLDQLVTYVREQYRKRREDTQVDDPLDHGPAPEREDSDAPPRQGR	389	PTHR11011\MALE STERILITY PROTEIN 2-RELATED	PF07993\Male sterility protein	RS_GCF_010894435.1	d__Bacteria;p__Myxococcota;c__Myxococcia;o__Myxococcales;f__Myxococcaceae;g__Myxococcus;s__Myxococcus trucidator
NZ_JAAIYB010000258.1_3		MSETRKKATAGTYFLTGYPGFIGKRLVEHIAREDPKGHIYALVQPKSFKEAQQHAARVKGAKVELLTGDVVDMHLGLSGEEYQRLCERVTDIFHLAAVAQLGVAKETAWRVNVDGTRNLLELARDCGKLTRFNYFSTCYVSGDRLGVIAEDELDRGQGFRNAYEETKFQAERLVQRAGATVPITVFRPSSVVGDSRTGEIDRFEGPYYLGILLVTSPLVVPLPLPGNGVAPLNVVPVDYVVEAVWRLSKDPRAQGNTFHLVDPNPMSARRVYELIAEKSNKKLPRFNLSARAADVMLRLPLLEKLARPQRAAISYVNHLAIYNCHNTLELLDGTGVRCPPLSSYLDQLVAYVREQYRKRREGSDEDDPLDQGGAPDAERP	380	PTHR11011\MALE STERILITY PROTEIN 2-RELATED	PF07993\Male sterility protein	RS_GCF_010894475.1	d__Bacteria;p__Myxococcota;c__Myxococcia;o__Myxococcales;f__Myxococcaceae;g__Myxococcus;s__Myxococcus vastator
NZ_JAAIYB010000041.1_30		MSRHVFLTGVTGFVGKVVLEALLAQGVERVTVLVRESKDRQGRVQSAAERFAKVARAECFSRLQAGWTERVAVVSGDLEQPACGLSPADADAVRQHVTHVVHCAASVEFDLPLAQATSANIRSALSVLELARACPQVVGMVDVSTAYVSVWRPGPIEEKLAHLPKPAAELYEAFQVAQGDGREWLELTGHPNTYTLTKSVAEHLICERRGHVPVVIVRPSIVSAAHRTPFPAWLDSPAALAGCLLYSGLGVVRAFNADPSVRLDVVPVDVVASEVVRSVFGPMPEPGQPVPIVHATMGVQRALRIDMAAASTIEWFKHRPGVVKPPDMFVGRKDHGFDAVDLMRRELPVQLQRAALALLGQAKAHRRLVRADEKVQYLNEGFAYFTHHTFDFVRGTPLEVPGFEPVEYVRVVNEGMYRHLLSRDESQVSFAGPKHDDARGDRTWVQERGVGNTTHKVFGYALRKTFRHCTSDVTFDRPSFERAMAQVPPGTLVVLAPTHRSYFDFLLTSYLCFQHPELGISMPHIAAAEEFGRIPVVGPILKDSQAFFIKRGVGREVPELGEELRRLTEKNASLMFFVEGQRSRARLMLPPKRGLLRALQNTKRQFVVLPIAISYDRLPEEASLSEELSGKPRPKMTLTGVLSWLAKLTRGQVQLGRVHLSCGAPLALNPDTDVRALSHTLMAELQRHTTVSSFHLRTFLAEHPIAGVDEAWLREAIERRGGRVLASDLPVPSPLSPALAHSLQNQWQHWFAGDVLARQPGNPALEDHLSRYRWCATPLAELSDARVDAVVKALFEPVVRDYQEATKVRAPDELKAVAVTHRPHLDGVVQALVSRDIVKPAGDDFEWGPNAAELARFHEACAWRGVQP	868	PTHR11011\MALE STERILITY PROTEIN 2-RELATED	PF07993, PF01553\Male sterility protein, Acyltransferase	RS_GCF_010894475.1	d__Bacteria;p__Myxococcota;c__Myxococcia;o__Myxococcales;f__Myxococcaceae;g__Myxococcus;s__Myxococcus vastator
NZ_JAAEAH010000039.1_38		MSRHVFLTGVTGFVGKVVLEALLAQGVERVTVLVRESKDRQGRVHSAAERFAKVAQAECFSRLPSGWAERVAVVSGDLEQPACGLSPADADAVRQHVTHVVHCAASVEFDLPLAQATSANIRSALSVLELTRTCPKVVGMVDVSTAYVSVWRPGPIEEKLAHLPKPAAELYEAFQVAQGDGREWLELTGHPNTYTLTKSVAEHLICERRGHVPVVIVRPSIVSAAHRTPFPAWLDSPAALAGCLLYSGLGVVRAFNADPSVRLDVVPVDVVASEVVRSVFGPMPKPGQAVPIVHATMGVQRALRIDMAAATTIEWFKHRPGVVKTPDMFVGRKDHGFDAVDLMRRELPVQLQKAALALFGQAKAHRRLVRADEKVQYLNEGFAYFTHHTFDFVRSAPLEVPGFEPFEYVRVVNEGMYRHLLSRDESQVSFAGPKHDDARGDRAWVQERGVGNTTHKVFGYALRKTFRHCTSDVTFDRPSFERAMAQVPPGTLVVLAPTHRSYFDFLLSSYLCFQHPELGISMPHIAAAEEFGRIPVVGPILKDSQAFFIKRGVGREVPELGEELRRLTEKNASLMFFVEGQRSRARLMLPPKRGMLRALQNTKRQFVVLPIAISYDRLPEEASLSEELSGKPRPKMTLTGVLSWLTKLTRGQVQLGRVHLSCGAPLALNPDTDVRALSHTLMAELQRHTTVSSFHLRTFLAENPIPGVDEAWLREAVERRGGRVLDSDLPVPSPLSPALAHSLRNQWQHWFAGDVLARQPGNPALEDHLSRYRWCATPLAELSDARVDAVVKALFEPVVRDYQEATKVRAPDELKAVAVTHRPHLDGVVQALVSRDIVKPAGDNFEWGPNAAELSQFHEACAWRGVQP	868	PTHR11011\MALE STERILITY PROTEIN 2-RELATED	PF01553, PF07993\Acyltransferase, Male sterility protein	RS_GCF_010998615.1	d__Bacteria;p__Myxococcota;c__Myxococcia;o__Myxococcales;f__Myxococcaceae;g__Myxococcus;s__Myxococcus sp010998615
NZ_JAAEAH010000055.1_21		MSETRKKATAGTYFLTGYPGFIGKRLVEHIAREDPKGHIYALVQPKSFKEAQQHAARVKGAKVELLTGDVVDMHLGLSGEEYQRLCERVTDIFHLAAVAQLGVAKETAWRVNVDGTRNMLELARDCGKLTRFNYFSTCYVSGDRLGVIAEDELDRGQGFRNAYEETKFQAERLVQRAGATLPITVFRPSSVVGDSRTGEIDRFEGPYYLGILLVTSPLVVPLPLPGNGVAPLNVVPVDYVVEAVWRLSKDPRAQGNTFHLVDPNPMSARRVYELIAEKSNKKLPRFNLSARAADVMLRLPLLEKLARPQRAAISYVNHLAIYNCHNTLELLDGTGVRCPPLSSYLDQLVAYVRDQYRKRREGSDEDDPLDQGAAPDAERP	380	PTHR11011\MALE STERILITY PROTEIN 2-RELATED	PF07993\Male sterility protein	RS_GCF_010998615.1	d__Bacteria;p__Myxococcota;c__Myxococcia;o__Myxococcales;f__Myxococcaceae;g__Myxococcus;s__Myxococcus sp010998615
NZ_JAALAA010000011.1_128		MTSEIRERLAGQHVLLTGVTGFVGEALLHLLLTEVPDVRLSVLVRPKGSTSGEARIAKLLAKPIFETVADAEVNVVEGDLSDPPPLPDDLDAVVHSAGDVSFDPPVDEGFVTNVVGVRELLKRVEETGRDIHYLHVSTAYVSGRRRGHIPEGPVDHAVDVDAELAWGLAQRAAVEERSRSVEVISRLRKQAEREHGRAGLMTAAAAAEEARKKWVKEELVRLGTERARSLGWTDCYTFTKALGERVVEAYAAAGHRATIYRPAIIESALSRPHPGWIEGFKMAEPLILAYGRGELPLFPAAADTAIDIVPVDHVVASIVACLAHPPQHGEPAYFHLASGDRNPVTFGMLYEEVRAYFSKEPFAAGDRGAARLPEWTFPGGASVERMMTTGEKVHKLADTLLGLAPRSDRTRGWARDLDRQGRRLKFLRRYLDLYKEYAQADLRFVDANTLALYRSLSPADQETFAFDTGVIDWHEYLYGIHVPSVTKPVRELDELRKLRKKPVPGRLPRVKEERVAAFFDLDGTLMSSNVIETYLWLRLGELSGTKKAAEIARMAGKVPKYVWADRAERSSLLRTVYKEYAGARLSELDEIVDQHLTTHILGRLAPGAVRRIREHRAAGHVTVLVTGAIRPLTRPLRPLFDHIEAADPAVDDRGFCTGHLAASPLVGESRGAFVREWSRREGISPADCFAYADSHSDLPLLAAVGHPVAVRPDVPLFRHAKKSHWTIVDWESPGHASRTLDPAGLRR	747	PTHR11011\MALE STERILITY PROTEIN 2-RELATED	PF03015, PF12710, PF07993\Male sterility protein, haloacid dehalogenase-like hydrolase, Male sterility protein	RS_GCF_011045035.1	d__Bacteria;p__Actinomycetota;c__Actinomycetia;o__Propionibacteriales;f__Nocardioidaceae;g__Nocardioides;s__Nocardioides sp011045035
NZ_CP049257.1_1662		MVSQTPGSVAERLAGQHVLVTGVTGFVGEALLHLLLAEVPGVRTSVVVRPKGSITGTDRIAKLLEKPIFAEVVEAAGGVEALMAARVGVVEGDLADVPVLPTDLDAVVHCAGDVSFDPPVDEGFTSNVVGTRDLLGRIDEATAASGRDIHYVHISTAYVAGRRRGSIPEAPVEHDVDLDRELEWGLGQRKAVEDRSREAELLTKERKKAEREHSRAGLLTAARATEAARRQWVKDELVRIGTERARSLGWTDCYTFTKAMGERVVERWAATGKRTSIVRPSIIESALERPHVGWIEGFKMAEPLILAYGRGELPEFPAAADTIVDIVPVDHVVSAIVAVLAHPPEPAEVGYFHVSSGDRNPLTFNVLYTSVRRYFEQHPFTHGDRGAVRLPEWRFPGARSVERLLSTSEKAWKVADYAVGHMPRSDRARDLARKLHQQGRRLEFLRRYLDLYMEYATAELRFSDQRTMALYTSLSAEDQQTFAFDTAVVDWPHYFIDVHCPAVTEPVRRLDELRALRKKPAATGLRGVASGERIAAFFDMDGTLLSSNVIETYLWVRLRELDSTGRLAELGRIAAKVPSLVQAERRSRSDFLRGIYREYDGARLADLDAVVDEHLTSHVLSRLSPDAVRRIREHRAAGHETVLITGAIRPLTRPLLPLFDHIEAADLATDERGVCTGYLASSPLVGESRAAWMQSYAAERGIDMKASYAYADSHSDLPLLEAVGHPVAVRPDVPLYRHARRSHWDVADWASPSGSVRSLTPAGSGS	766	PTHR11011\MALE STERILITY PROTEIN 2-RELATED	PF07993, PF12710, PF03015\Male sterility protein, haloacid dehalogenase-like hydrolase, Male sterility protein	RS_GCF_011046535.1	d__Bacteria;p__Actinomycetota;c__Actinomycetia;o__Propionibacteriales;f__Nocardioidaceae;g__Nocardioides;s__Nocardioides anomalus
NZ_JAAMPF010000002.1_25		MASQQQVSGEAASRVLSQLRGKHVLITGTSGFLGKVVLEKLMRTVPDIGGICLLIRGNARYPNARERFLNEIATSSVFERRKLEDGEGFDSFLESKLTCVTGEVTEPLFGLPRDQYDQLSEKLDAVINCAASVNFREELDKALAINTLCLNNIASFAKSAGGLPVVQVSTCYVNGKNSGQVHEQVIRPVGAAIPKSQQGFYEVDELILLLQDKIADVRSRYSGRLLEKKLVELGIREANHYGWSDTYTFTKWLGEQLLMKALQGQSLTILRPSIIESALEEPAPGWIEGVKVADAIILAYARGKVSLFPGKRSGIIDVIPVDLVANSIILSLTEALAEPGRHRVYQCCSGSSNPIRLGQFIDYLMEEAKTNYAEYEHLFYRQPTKPFIAVNRRLFDTVISGARVPLSILDRALKMAGQPVELKLLKNIDTTRSLATIFGFYTAPDYVFHNEQLISLSQRLGKTDQALFPVDPRQINWPTYLRKIHLAGLNRYALSERKVYRLNTRKVRKAA	511	PTHR11011\MALE STERILITY PROTEIN 2-RELATED	PF03015, PF07993\Male sterility protein, Male sterility protein	RS_GCF_011074795.1	d__Bacteria;p__Pseudomonadota;c__Gammaproteobacteria;o__Pseudomonadales;f__Oleiphilaceae;g__Marinobacter;s__Marinobacter salicampi
NZ_WUQJ01000034.1_120		MTNTLHSTAESASRVLDQLRGKQVLITGTTGFLGKVVLEKLIRTVPDIGGIHLLIRGNARHPHARERFLNEIACSSVFERLKLEDGDRFEQFLDTKVHCVTGEVTEPLFGMGREQFDGLAGQLDAVINSAASVNFREELDKALAINTLCLKNIAGIAKAGDLAVVQVSTCYVNGKNAGQVHEEVIRPAGASIPRSQHGFYEMDELIALLQDKIADVRSRYSGKVLEKKLVDLGIREANHYGWSDTYTFTKWMGEQLLTKALQGQSLTILRPSIIESALEEPATGWIEGVKVADAIILAYAREKVTLFPGKRSGVIDVIPVDLVANGIILSLAEALSERQEHRIYQCCSGSSNPISLGEFIDHLMEEARTNYAAYDHLFYRQPTKPFIAVNRKLFDAVIGGARLPLSIADRLMKMARQTKELKLLRNIDTTRSLATIFGFYTAPDYIFRNDQLMALSERMGALDQALFPVDACQVDWAVYLRKIHLAGLNRYALSERKLYRLKTNKVRKAA	510	PTHR11011\MALE STERILITY PROTEIN 2-RELATED	PF03015, PF07993\Male sterility protein, Male sterility protein	RS_GCF_011074955.1	d__Bacteria;p__Pseudomonadota;c__Gammaproteobacteria;o__Pseudomonadales;f__Oleiphilaceae;g__Marinobacter;s__Marinobacter caseinilyticus
NZ_JAANIJ010000001.1_5715		MKEHVEARSRSSEQLTILRREAEALHRQAGYLTTSEDTERRRQEWVKQELVAAGTERARSLGWTDVYTFAKALAERVVVDLGGDFRTSIVRPAIVESSLIHPYPGWIEGFKMADPIILAYGRGQLPEFPASPDAVIDIIPCDFVVNAIVAVCATEPEVGSTEYYHCSSGARNPLTFRGVYEHVRNYFSDHPYTSGQGSTQLATWNFPGAEPIEWFLKVADKGVKVGNAVLSFAPRGKKTRQLASSLDKTRKQLDFLGKYLTLYGEYLQSELHFVDDCTLALHNSLHGDDRERFGFDSASFDWTHYMEEVHIPAITDPVRRLEAARKRRQGRSTTFRDLKPAEPGTVLAAFDLDGTVMATNVVETYLWARLPELSPLRRVGEVASLALQLPCTSGRAT	397	PTHR11011\MALE STERILITY PROTEIN 2-RELATED	PF07993\Male sterility protein	RS_GCF_011174705.1	d__Bacteria;p__Actinomycetota;c__Actinomycetia;o__Propionibacteriales;f__Propionibacteriaceae;g__Arachnia;s__Arachnia coleopterorum
NZ_JAAOEN010000003.1_43		MTTPGHTLSGAHVLLTGGTGFVGQAVLERLLSRYPDTRVSVVIRPKGSMSADDRLVRLLRKPVFRTWRRSVGAAEAERQARERIDVVAGDLADGVELPADLHTVIHGASAVKFDPPIDEAFDTNIGGATGLYGALRASGATPHVIHVSTAYVGGLRKGITPERSLSHEVDWRAEAAAATTARQRIDLASRQPEVLRRLLAQARAEHGKVGPQAVTRATEAARAEWVDEHLVEQGRLRAQSLGWTDVYTFTKALAERAAEDLWAGSGQRLSVLRPTVIESALRHPFPGWIDGFKVADPLILAYGRGQLPDFPALPDSVLDIIPVDFVVNAILAAAETPPEPASAPRYFHIGSGASNPLAFHEMYRNVREFFVASPLPKEDGHVQVPSWRLAGGRRVERSMRQREAVVAGADWVLTRLPMTARSRGWADRVHGLQRDLRSLRTLTELYRPYVQTEMVFDDTRARELHESVPAALRDEHGFDVAEIDWVDYLQRVHIPAITTLSRAFSSRPTTTPRPTRMLSVRSDALAVFDLEGTVLDWNLIEQYLWLCRSLGPVSRWPRELGSLAVALPGYVRAELRDRGEFIRAFARRYEGLPAEEIQSIAQGAFGRALRQRVLPDAVASAQAHRAAGHRTVLVTGSIDMLVDPIAHLFDDVVAGRMHQADGVLTGYLDAPPLVDEARAAWLTQYADRHGLDLRHSYGYGDSHADVAWLQQVGHPAVVNPDGKLYRHARRQGWAVYQWSRSAGAPTPGLRAEAGHPAVDARWPDGRDERKDTTSHGV	777	PTHR11011\MALE STERILITY PROTEIN 2-RELATED	PF12710, PF07993\haloacid dehalogenase-like hydrolase, Male sterility protein	RS_GCF_011320225.1	d__Bacteria;p__Actinomycetota;c__Actinomycetia;o__Jiangellales;f__Jiangellaceae;g__Phytoactinopolyspora;s__Phytoactinopolyspora limicola
NZ_CP049865.1_2187		MPTQPVNVLLTGVTGFLGQAVLERLLSSTDARITCVIRPRGAQSGRARLDRLLRKPVFAPWRKAVGDAEAQRIFAERTDVLEGDLSTLERIDVPVDVVVHSASTVSFDAPIDESFANNVGGPEALYAALTASGQDPHVIHVSTCYVGGIAKGLRPEASVDHDVDWRAELEAAKVARAEAEAASRTPEKLQEFIDQATAAHGKQGPKTVARASEQARADWITARMVELGRTRARSVGWTDVYTFSKALGERVAEQEWAAKGHRLSIVRPAIIESALRHPTPGWIDGFKVADPLIMAYAKGSLPEFPGLPDSVLDVIPVDYVVNVVLALARLGHQGPERSDVGYFQVCSGASNPLPFHRMYSEVRAYFLQHPLEDDKGRPIIVPTWRFPANNAAERSLRLKERLSALGSRIGEALPSTAWTRQWSSSLSRMERGLGSLRTYVDLYQSYTRTEMLFDDQQTRALGAKLPDGTPDDETFDVRDIDWTHYWQDVHLPAMTSLAKVHARASSARKASRSKARALESGTDVLAVFDLEGTLLPSSLVTQYLSIMRFIRPLAQFPAEFADLVGKTNVYLKAERRDRGEFVRAFSRRYAGTRVADIERAVDGPWGDALLRSLRPGALSRIEEHRAAGHRTVLVTGSLDLFAAPLASLFDDVVASRMEVADGVLTGYLATPPLVDEARAQWLKDYAARHGLDLSRSHGYGDSVADVSWLQLLGRPVAVNPDLQLYRAASRAYWPIEDWKHA	741	PTHR11011\MALE STERILITY PROTEIN 2-RELATED	PF07993, PF12710\Male sterility protein, haloacid dehalogenase-like hydrolase	RS_GCF_011393335.1	d__Bacteria;p__Actinomycetota;c__Actinomycetia;o__Propionibacteriales;f__Propionibacteriaceae;g__Brevilactibacter;s__Brevilactibacter coleopterorum
NZ_AP022842.1_3896		MNIFLTGSTGFLGGKLIKNLLQHTINEVYILVRNVEKAERLRDSFEADEQSRIHIFQGDITIPNAGLSHDDQEWLTDRIDAFYHLAALVKFDQDLRDELFAANYDGTKHILALAERLNVKKFYYVSTAYTVGKLTQGVEELYPVDGEFNNPYEESKVKSEHLVFSYRDKMDVSIFRPAIIVGDSKTGEADSQFTLYGFMRALAVFKRKTARRKGDARTYRLVAAKNGTSNLVPVDYVADILSLAPEKAEADKIYHITNPNPPENIDLLNMLKDALQFQNLSVVEDTDQYELDGEEVKLNSLIDVFKVYLAGALSFDDRNTQELIAGTDVSHLNMKKKTVEMIIRTGCEDGERIRV	355	PTHR11011\MALE STERILITY PROTEIN 2-RELATED	PF07993\Male sterility protein	RS_GCF_011398925.1	d__Bacteria;p__Bacillota;c__Bacilli;o__Bacillales;f__Bacillaceae_B;g__Rossellomorea;s__Rossellomorea sp011398925
NZ_CP045119.1_2821		MLAESYRGKCVLLTGGTGFLGTAIVEKTLRSLPDLGRLYLVVRPSKDKSADYRFHKDMLGSAAFRRLREELGDGFDGRVAEKVRVLEGDVHAPSLGLGEEDLRELSENVDVVIHSAASVVFDAPLDAAVDSNVRGTVGLLKLAREWSKRPLFMHISTAYVAGNIEGDAPEEPPGKTTPNGTTLDAGEEILGLEAVVGEVENASQERGLLRRFESEARNELGMVGSQEEVAERVDQLRRAWMRERLVERGTERARELGWNDVYTFTKSLAERTVVRERGDSPLVILRPAIIESSFREPYPGWIQGSRMADPIIMAYAKGLLREFPGDPETLVDIVPVDHVVNAILAAGIRRPEEPEVFHVASGQRNPLRYRDLYDHVRDYFVENPLRDSGGRPVQVPEWSFPGRGKVELALKAQLTALQVGGKVADRLPDGHMVSDARQRMARAEKRARMSLYYSRIYGAYANMYAVFSTDRTKALYEGLEPEDKETFPFDVTEVRWREWLHGTHLPALTTRPNRKRRRKVEEKPGEVAAIFDVDGTLVGSNVVSYYAWLRMQELPAAVRPLWLAAFMTKIPYYWGLDKISRAHFNRAFYKNYAGWKPERAKHLGRESFAGFTLERIFPDALERLREHKALGHRVVLLSGALDFLLEPMKDLADDVLCSTLAQENGTYTGELVGTPVAGDARARMLASFARKRNVDLSRSYAYADAISDLPMLEAVGRPVAVNPDRRLRAAAEERGWQIRDWGKERVAKKI	750	PTHR11011\MALE STERILITY PROTEIN 2-RELATED	PF12710, PF07993\haloacid dehalogenase-like hydrolase, Male sterility protein	RS_GCF_011492945.1	d__Bacteria;p__Actinomycetota;c__Rubrobacteria;o__Rubrobacterales;f__Rubrobacteraceae;g__Rubrobacter_D;s__Rubrobacter_D tropicus
NZ_CP045121.1_1238		MRDELGEGFADHAAEKVRVLEGDVHSEDLGLGPEDLAELSREVDVVIHSAASVVFDAPLDAAVDSNVRGTLGLLTLARSWEKRPLFMHVSTSYVAGTKPGLILEEPPGEGTPNGKKLDPKGEVSRLDAIVREVEEASGEKGLVRRFDEEARRELGMVGEPDEVAERVETLRRAWVRERLVERGNERARELGWQDVYTFTKSLAERRVLEERGDLPLVILRPAIIESSLREPYPGWIQGSRMADPIIMAFARGILREFPGDPKSIVDIVPVDHVVNAVIAAAVRRPEEPEVYQVASGERNPIRYRDFYENVREFFLKNPLRDSGGRPVPVPEWSFPGRKRVEGLLKAELTGLKVAGALVSRMPEGHAKTDLRGRIARADKRARMSYYFSRIYGDYGDMKSTFSARRVYELYKSLPEGDREAFPFDIAEVDWREWLQETHLPAITRKPGRKKRGKGREEKPGEVAAIFDVDGTLVKSNVVSYYAWMKMRDLPPIKRPLFAASILGKVPYYWALDKISRTHFNRAFYKSYKGWKPARARALGKESFAGYTLDRLFPGAVEELREHRRAGHRIVLLSGALDFVLEPFKDLADDVLSAKLEEEDGAFTGELSGAPVAGEARARMLASFARKRGLDLSRSYAYADSISDLPMLEAVGNPVVVNPDGRLEKAARERGWTIKRWRRG	679	PTHR11011\MALE STERILITY PROTEIN 2-RELATED	PF07993, PF12710\Male sterility protein, haloacid dehalogenase-like hydrolase	RS_GCF_011492965.1	d__Bacteria;p__Actinomycetota;c__Rubrobacteria;o__Rubrobacterales;f__Rubrobacteraceae;g__SCSIO-52915;s__SCSIO-52915 sp011492965
NZ_CP050154.1_3150		MHPSRYLLTGATGFLGQALLQALLESDPHVAVTALVRPRGTQSGHDRLQRLLGKPVFASWIDRVGEETVRGAFDSQVTALEGDLADLPPLTDRFDVVIHSASSVSFDAAIDEAFDTNVGGVERLYAALRESDQSPHVIHVSTAYVGGIAKGLVQESRLPHTVDHGDEFRAARQARTSVESESRQPENLSRFIRAARARSSRMGPKSVAAGAEAARESYVRDRLVEFGRTRAQSLGWTDIYTFTKALAERIGEEWAAEGHQVSFVRPSIIESAFRRPSPGWIDGFKVADPLIMAYAKGSLSEFPGHADSVLDIIPVDYVVNVILALAEQGPLERQPAEHDSSSGQPEQGHSDYYQVVSGTSNPLPFHQMVGTVREYFLAHPLPDTEGVPTVVPEWSFPSSELIEQRIRLKELVTGVGREVVERLPASTRTRALTSRLHRTDAKLKSLRQFADLYQQYTKTEMIFDDANTRRLLERLPEDCPTNRRFDVTEIDWTEYFQDVHIPAITELTRSYSRRRRQSEATPTPRPLPPTSEALAVFDLDGTVISANIVQQFAAVVRATQPIYKWPAMMGTMAGVVPGLLRAEYRDRSDLIRMVNRRYQGFRLDELRAAVTGRLGQTIRDSIRPQARQLIDEHRAAGHRTVLLTGALDVLVEPLADLFDEVVATRMDVTADGVLSGFLASPPLVDEARANWLRKYADTVGADLGRSTGYGDSLGDAAWLELVGSPVAVTPDLGLYGLALKKRWKVMEW	748	PTHR11011\MALE STERILITY PROTEIN 2-RELATED	PF12710, PF03015, PF07993\haloacid dehalogenase-like hydrolase, Male sterility protein, Male sterility protein	RS_GCF_011617705.1	d__Bacteria;p__Actinomycetota;c__Actinomycetia;o__Actinomycetales;f__Brevibacteriaceae;g__Brevibacterium;s__Brevibacterium limosum
NZ_JAAQOM010000001.1_23		MTHSMTGTTLEAAAVPDARDAFAGKRILLTGATGFVAKVVLEKLVRTVPDLGRVLLLVRPGEHGDARARFEREIAASSVFDHLRGVRPAWLERFFAERVECVTGEITAPAFGLSAERFAALAESVDIVVNAAASVDFREPLDEALAINTLSLGHVTAFARVADAPLVHVSTCYVNGYNRGEMREEIVGPAGAAKDAIPRHGDGWYDVDALIESLQRKIARVRARGDDPERVRRRLTDLGIAQAQRYGWNDTYTFTKWLGEQVALRAMHGRTLTIVRPAIIESTLRDPAPGWIEGVKVADAVILAYARGKTSFFPAGREGIIDIVPVDLVANAIVLAGAEALSGGPGRRIYQCCSGSTNPLALGELIRLLLAESKRNWRKYDRLFHAEPKHDFRTVGEGTFRFVMGAFGLGAAAWNGLRRLVGAPGTTRAMEKLRTTRTLAVTFAFYAHPRYRFHNANLLALAARCGEETRRVYPVDARLIDWEEYMCRIHMAGLNRYALRRRDAVPDDASGQAGSAHGQADACAGAEALAPQASR	535	PTHR11011\MALE STERILITY PROTEIN 2-RELATED	PF03015, PF07993\Male sterility protein, Male sterility protein	RS_GCF_011682055.1	d__Bacteria;p__Pseudomonadota;c__Gammaproteobacteria;o__Burkholderiales;f__Burkholderiaceae;g__Telluria;s__Telluria sp011682055
NZ_JAAOYV010000001.1_279		MTAPLPSATPGSTVASLGSAHVLLTGGTGFVGQAILERLLSTHPDTTVTLLIRPKAGTPALGRLRHLLKKPVFASWRERVGADEVERALTERLRVVESSLGSLPDLPADLDVVIHSASTVSFDPPIDQAFDTNVGGAVGLYEALRRAGGDPHVVHVSTAYVGGIRKGVFPEAALTHAVDWRAEHAAARDARARVEAASRQPETLRRFIAEGRARHGKTGPQAVATAAEEARVAWVAARLVDYGRTRAETLGWTDVYTLTKAFAERAAEELWAADGHRLSVVRPAIVESALRHPYPGWIDGFKVADPLIMSYARGLLPEFPGVPDSVLDIVPVDFVVNVILAVGANPPARPVTDDAAAAVPATRTATPAGPEAQYFHVASGNANPFPILRMFENLNAFFTANPLPRDEHTTIPVPHWDFPGVRKVEGAIRFKQRTNDWRERVLTHLPSNQHTRTALSDVQTRRADLESLQSLTDLYRHYVQSEIIFDDRRTRALHDGLPEGSPADVGFDVTDIDWEEYFQTVHFPSITAMTRAFSVRPAAVGAVVDTRPLPPRTDVVAVFDLEGTVLDSNIVEQYLWVRSNGFRKAAWPGEVASLLTGLPAYLRAESRDRGEFIRSFLRRYSGMPVSRLRGVVRSGGYADAVRRHTLPEALARIAEHRAAGHRTVLVTGSIATLAGPIADLFDEVVGSTMHERDGVLTGYLAQPPLVDEARAAWLTQWARENEIDLTGSYGYGDSHADLAWLELLGNPSAVNPDSNLAREALRRRWSIRDWARARGAVTATTGGSTTRKGDGGQV	794	PTHR11011\MALE STERILITY PROTEIN 2-RELATED	PF12710, PF07993\haloacid dehalogenase-like hydrolase, Male sterility protein	RS_GCF_011759585.1	d__Bacteria;p__Actinomycetota;c__Actinomycetia;o__Actinomycetales;f__Microbacteriaceae;g__Frigoribacterium;s__Frigoribacterium endophyticum
NZ_JAAOYW010000001.1_990		MTASVPSSVPGSTETSLGSSHVLLTGGTGFVGQAILERLLSSHPDTTVTLLIRPKAGTSALARLRHLLKKPVFASWRERVGADEVERALTERLRVVESGLGSLPALPRDLDVVIHSASTVSFDPPIDQAFDTNVGGAVGLYEALVAAGGDPHVVHVSTAYVGGIRKGVFPEAALRHDVDWRAEHAAARDARARVEAASRQPETLRRFLAEGRAGHGKTGPQAVAAAAEEARVAWVAARLVDYGRTRAETLGWTDVYTLTKAFAERAAEQLWAAEGHRLSVVRPAIVESALRHPYPGWIDGFKVADPLIMSYARGLLPEFPGVPDSVLDIVPVDYVVNVILAVAANPAGASSASTSSAESGAGASAGAAVAPEPQYFHVASGNSNPFPILRMFDNLKTFFTANPLPRDEHTSIPVPTWDFPGVRKVEGAIRTAQRANDWRERVLVRLPSTTRTRTALTDVQTRRADLESLQSLTDLYRHYVQSEIIFDDRRTRALHDGLPAGSPADIGFDVTDIDWEDYFQTVHFPSITAMTRAFSVRPAAAGAVLDTRALPQRTDVVAVFDLEGTVLDSNIVEQYLWVRSNGFRKAAWPAEVASLLTGLPAYLRAEGRDRGEFIRAFLRRYAGMPVSRLQGVVRSAGYAETVRRHTLPEALARIAEHRAAGHRTVLVTGSIGTLATPIAHLFDEVVASTMHQRDGVLTGYLAQPPLVDEARAAWLAQWALEEGVDLSGSYGYGDSHADLAWLEMLGNPSAVNPDANLAREALRRRWSIRDWSRARGSSASGSTTAPAVGTTPKGEGDRA	799	PTHR11011\MALE STERILITY PROTEIN 2-RELATED	PF12710, PF07993\haloacid dehalogenase-like hydrolase, Male sterility protein	RS_GCF_011761235.1	d__Bacteria;p__Actinomycetota;c__Actinomycetia;o__Actinomycetales;f__Microbacteriaceae;g__Frigoribacterium;s__Frigoribacterium faeni_A
NZ_JAASRY010000005.1_262		MNILLTGSTGFLGGKLMKELIHGTDHHLYILARNLEKAERMKAVFQEEDQHRLHLITGDITLPYFGLQPDMVNYLTGKIDCIYHSAALVKFDEALRNELFAINYDGTKHALELANQLSVRKFFYVSTAYTVGKRHRGVEDLYPEDNSYHNPYEESKVKAEHLVFSYGNDMEVAIFRPSIIVGDSKTGEADSEFTLYGFMRALEIFKRRMDRKKEDDRQTTYRVVANPAGTSNFVPVDYVAEILALGLTRAEPYGIYNITNPNPPTNTEVLDLFQDALGFHRLTTVDDHRHYELSPEEEKLNDMIDTFKVYLASDITFEDDNTQRLISGTGTRHLHMSRDMLEMIIHAYFTFD	352	PTHR11011\MALE STERILITY PROTEIN 2-RELATED	PF07993\Male sterility protein	RS_GCF_011761345.1	d__Bacteria;p__Bacillota;c__Bacilli;o__Bacillales_D;f__Halobacillaceae;g__Thalassobacillus;s__Thalassobacillus devorans
NZ_JAASRU010000003.1_132		MNILITGATGFLGTQLTQKLVNDRHHVYLLVRNRQKLEPLYQSLTDEQQELVHVVEGDLLQEELGITPEKKATLLGQIDALYHTAAYLSFDEAERDLVFDINLHGTKRALAFAKSIGVKTFIHVSTAYTLGEATTGYETLHPTDGAFVNTYEESKCFAEHEVMAEQDNLKTMIVRPAIIIGNSQSGEADTTFGLYGILRTVYLLKKRAQRKSDDHIFHLLIEEDTVSNLVPVDFVIGVLYASLTHGQAGTIYHATNPNPPTNGEIFTAIKEGMDFDQVKIVSYDEKDELSEEEQRLNQPLEVFKQYLNRSITFDRTNVKALLNQTNQKDLNMDHDMLLRIVDGFLEDL	348	PTHR11011\MALE STERILITY PROTEIN 2-RELATED	PF07993\Male sterility protein	RS_GCF_011761495.1	d__Bacteria;p__Bacillota;c__Bacilli;o__Bacillales_D;f__Alkalibacillaceae;g__Alkalibacillus;s__Alkalibacillus almallahensis
NZ_JAASRO010000001.1_5984		MRLADKLKDKKVLVTGVTGFVGEALLHRIIGELPGTTVAAIIRPKGSLTGVDRMAQLLRKDIFKPFYGEGTPYADAEALTAARVQVIEGDLSDVPELPKDLDIVVHCAGDVSFDPPIHEAFTTNVLGTKSLLERIVETGRPVHYVHISTAYTAGRRRGAIPEAPVDHFVDWRTEAEAGMAMKARIEEQSRSAPMLAKFRKEAEKLHRRAGHLTAAADTERRRNEWVAKRLVETGTERARSLGWTDCYTFTKALGERVVEEFAGTLPTSIVRPAIIESAVQSPHPGWIEGFKMAEPLILAYGRGELPEFPASPDSVIEIIPVDHVVGAICAVMGTEPELNKPEYYHIGSGARNPLTFEQLYAGVREYFSKHPFDLGERGAVRLPVWKFPGGDSVETMLRYGERAHKIADTIITHVPRGEKTRKYARELDVQKRRLDFLRRYMDLYSEYAQAELQFVDDNVLALHNALEGDDKEKFACDTSVVDWQYYLQELHCPSVTESMRRLDVVRKKRNKALAESAGVLKKVEPHADSQVIAAFDMDGTLLSSNVIETYLWMRLPELDSHQRVGEIGAMLRKLPKLIAAERKDRGTFLRTIYRRYAGADLEELNQIVDEILAEHVLERLSGAAVRRIREHRAAGHKTILITGAVRPLTRPLEPLFDEIVAAELAVDDRGRCTGFLSGPPLVGESRAAWIKHHARQTNIDLSKSYAYADSHSDLPMLSVVGNPVAVSPDVSLFRAARASRWQIVDWKTPSTSSRLELPGVQRSGGLAR	768	PTHR11011\MALE STERILITY PROTEIN 2-RELATED	PF07993, PF12710, PF03015\Male sterility protein, haloacid dehalogenase-like hydrolase, Male sterility protein	RS_GCF_011761605.1	d__Bacteria;p__Actinomycetota;c__Actinomycetia;o__Propionibacteriales;f__Kribbellaceae;g__Kribbella;s__Kribbella shirazensis
NZ_BLPF01000001.1_63		MTLLIRRRGSSSGTDRLNTLLKRPVFAKWRQAVGAEAAAAIVAERVSVVDAELGSTDVRLPADIDAVIHAASTVSFDPPIDDAFRTNVQGVIDLYEAVKASGATPHVVHVSTAYVAGARKGVVPERSLDHNADWRIELSSARAARESVEWDSRRPAVLKRAIADARKDHGKSGPQSTATAAEQRRVEWVEKQLVEYGRLRAQSVGWPDVYTFTKALGERVAEETLTGAMPLSVVRPAIVESALRYPFPGWIDGFKMADPLILAFGRGILPEFPGLPDGVLDVIPVDIVVNATLAVAAAPPPVETPAYYHVGSGARNPLTFRAMYDSVKEYFTDHPMPDGGRGQIKVPEWTFPGARRVERQLRTGEKVLSVAQKALLSAPANKRTRRWQDDLTRQQDQLDFLRKYADLYGVYTEAEVIYTDNKLLALHRALPGDRVEAHGFDAAAIDWHHYLQEVHYPAITATMRKATVGRRTSSNALPALRQSPNGGDVVAVFDLEGTLVASNVIETYLLARLCDLPRSGWPAEVADLVRKLPRYLSAERRDRGEFLRTFMRRYAGADEAGLARIVHERLGDALLRRSHPEAIRQVRKHRSAGHRTVLITGTVDVLVQPIAGLFDEVVASRLHMRDGRYSGFLEAPPLVGEARAAWLRRYAENSGADLPASYAYGDSYSDRPLLEAVGHPVAVNPDPHLYRHAKSRRWAVAQWKAYTLPASDAFLETVP	719	PTHR11011\MALE STERILITY PROTEIN 2-RELATED	PF07993, PF12710\Male sterility protein, haloacid dehalogenase-like hydrolase	RS_GCF_011764425.1	d__Bacteria;p__Actinomycetota;c__Actinomycetia;o__Mycobacteriales;f__Micromonosporaceae;g__Phytohabitans;s__Phytohabitans houttuyneae
NZ_BLPG01000001.1_8213		MKKAGVTPHIVHVSTAYVAGARKGVVPERSLDHDARWRTELAAARAARESVEWDSRRPAVLRRLLAEARKDHGKSGPQSTSAAAEERRKEWVENQLIEYGRLRAQSVGWPDVYTFTKALGERVAEETLIGVMPLSVVRPAIVESSLKHPYPGWIDGFKMADPLILAYGRGILPEFPGLPDGALDIIPVDIVVNATLAVAAAPPPVDEPAYYHVGSGARNPLTFRGIHESVREYFTEHPMPDGGRGQIKVPEWTFPGARRVERQLRTGEKVLSVAQKLLLSAPATKRTRHWQDDLTRQQDKVDFLRKYADLYGVYTEAEVVYTDNKLLALHRSLPADRVEDHGFDAAVVDWHHYLQEVHYPAVTATMRKATVGRRTSNSALPPLKRSANGGDVVAVFDLEGTIVASNVIETYLLARLCDLPRSGWPGELADLVRKLPRYLAAERRDRGEFLRTFMRRYAGADEAGLARIVHDRLGDALLRRSHPEAIRQVRKHRAAGHRTVLITGTVDVLVQPIAGLFDEVVASRLHVRDGRYSGFLESPPLVGEARAAWLRRYAENAGALLTESYAYGDSYSDRPLLEAVGHPIAVNPDPHLYRHARSRRWPVAQWKAYTLPVGDAFLETVP	622	PTHR11011\MALE STERILITY PROTEIN 2-RELATED	PF07993, PF12710\Male sterility protein, haloacid dehalogenase-like hydrolase	RS_GCF_011764445.1	d__Bacteria;p__Actinomycetota;c__Actinomycetia;o__Mycobacteriales;f__Micromonosporaceae;g__Phytohabitans;s__Phytohabitans rumicis
NZ_AP022870.1_3674		MSVSDHLRGQHILLTGGTGFLGQALLEKLLSTYPETRVTLLVRRRGSSSGTDRLATLLKRPVFAKWREAVGPEAAAAIVAERVSVIDAELGNTDVRLPSDIDAVIHAASTVSFDPPIDDAFRTNVQGVVDLYEAVKASGATPHVVHVSTAYVAGARKGVVPERSLDHDADWRIELAAARAARESVEWDSRRPAVLKRAIAEARKVHGKSGPQSTATAAEERRVEWVEKQLVEYGRLRAQSVGWPDVYTFTKALGERVAEETLTGAMPLSVVRPAIVESALRYPFPGWIDGFKMADPLVLAFGRGILPEFPGLPDGVLDVIPVDIVVNATLAVAAAPPPPETPAYYHVGSGARNPLTFRAMYDSVKEYFTDHPMPDGGRGQIKVPDWTFPGARRVERQLRTGERVMSVAQKALLSAPANKRTRRWQDDLTRQQDQLDFLRKYADLYGVYTEAEVIYTDTKLLALHRSLPGDRVEAHGFDAATIDWYHYLQEVHYPAITATMRKATAGRRTSSNALPPLRQSPNGGDVVAVFDLEGTLVASNVIETYLLARLCDLPRSGWPGEIADLVRKLPRYMAAERRDRGEFLRTFMRRYAGADEAGLARIVAERLGDALLRRSHPEAIRQVRKHRAAGHRTILITGTVDVLVQPIAGLFDEVVASRLHMRDGRYSGFLEAPPLVGEARAAWLRRYAENAGADLPASYAYGDSYSDRPLLEAVGNPVAVNPDPHLYRHAKSRRWAVAQWKAYTLPAGDVFLETVP	756	PTHR11011\MALE STERILITY PROTEIN 2-RELATED	PF12710, PF07993\haloacid dehalogenase-like hydrolase, Male sterility protein	RS_GCF_011764545.1	d__Bacteria;p__Actinomycetota;c__Actinomycetia;o__Mycobacteriales;f__Micromonosporaceae;g__Phytohabitans;s__Phytohabitans flavus
NZ_AP022871.1_8738		MTDHLRGQHVLLTGGTGFLGQALLEKLLSSYPQTRVTLLVRRRGSSSGSDRLATLLKRPVFARWREAVGPEAAAAIVAERVSVVDAELGNTGVSLPSDVDAVIHAASTVSFDPPIDDAFRTNVQGVVDLYEAVKASGATPHVVHVSTAYVAGARKGVVPERSLDHDADWRIELAASRAARESVEWDSRRPAVLRRAIADARKDHGKSGPQSTATAAERRRVEWVEKQLVEYGRLRAQSVGWPDVYTFTKALGERVAEETLTGVMPLSVVRPAIVESALRHPYPGWIDGFKMADPLILAFGRGILPEFPGLPDGVLDVIPVDIVVNATLAVAAAPPPVDAPAYFHVGSGARNPLTFRAMYDSVKEYFTDHPMPDGGRGQIKAPEWTFPGARRVERQLRTGERVLSAAQKALLSAPAGRRTRRWQDDLTRQQDQLDFLRKYADLYGVYTEAEVIYTDSGLLALHRALPADRVEAHGFDAAVIDWHHYLQEVHYPAITATMRKATAGRRTSSNALPALRRSPNGGDVVAVFDLEGTLVASNVIETYLLARLCDLPRSGWPGEIADLVRKLPRYLAAERRDRGEFLRTFMRRYAGADEAGLARIVHDRLGDALLRRSHPEAIRQVRKHRAAGHRTILITGTVDVLVQPIAGLFDEVVASRLHMRGGRYSGFLEAPPLVGEARAAWLRRYAENAGADLPASYAYGDSYSDRPLLEAVGHPVAVNPDPHLYRHAKSRRWAVAQWKAYTLPAGDAFLETVP	754	PTHR11011\MALE STERILITY PROTEIN 2-RELATED	PF07993, PF12710\Male sterility protein, haloacid dehalogenase-like hydrolase	RS_GCF_011764565.1	d__Bacteria;p__Actinomycetota;c__Actinomycetia;o__Mycobacteriales;f__Micromonosporaceae;g__Phytohabitans;s__Phytohabitans suffuscus
NZ_VWPY01000023.1_14		MRLAEQLDGKRFLLTGVTGFIGEALMQRLLVDLPGTSVVALVRPKPGQSGEDRLRSVLRKGIFHAAGDADSLLATRVEALEGDLAAVPELPAGIDVVVHCAGDVSFDPKIQDAFTTNVVGTRLLVERTLAAAEAEGRAIHYVHISTAYVGGRRRGAVPERAVDHTVDWRTETEAGLRLAARIEEDSRLDAQLRRFLRAAERDHGRAGPLSVAAGAEERRQQWVAEQQKAAGKERGRTLGWTDCYTFTKSMGERAVEELSAPFIPTTILRPSIVESALKHPHPGWIEGFKMAEPIILAYGRGELTEFPAAPDSVVDIVPIDHVVNAILKASATPPPLSQPAYYHVSSGNRNPATFRDLYEHVRAYFTDHPFDSSPEVLPTWDFPGVDKVERQVRTGERLARIGDRVLALAPRSERVRSASRRIDKARDQVEFARRYMDLYRAYTEAELRLVDDNTLALHRSLDPADVDLFGFDTAVVDWTEYFEKTHCPSVTTQMRKYEEIRRRRKQTEVTGPRTLRPVAEGAAPVLAVFDLAGTLMPGTVVDTYLALRLSELDAPARVREFARIVRHLPGWIAAERRDRGSFLRSLFRGYAGADLDALEAYVDDVFAPGFLEQVSSDALRRIQAHRDAGHRTVLMTGDVRMVTRPLSALFDEIVCTDLDEELDAEGHRRASGFLTSPPLVGEARAAWVRRYAEVEGADLAASYAYADSHSDLPLLKTVGNPTAVSPDVPLFRAARAARWPVADWAASSATFRLRLPQQVLAGTD	764	PTHR11011\MALE STERILITY PROTEIN 2-RELATED	PF07993, PF12710\Male sterility protein, haloacid dehalogenase-like hydrolase	RS_GCF_011839805.1	d__Bacteria;p__Actinomycetota;c__Actinomycetia;o__Actinomycetales;f__Kineococcaceae;g__Kineococcus;s__Kineococcus rubinsiae
NZ_JAAVJI010000003.1_280		MDQAYNGKCVFITGATGFIGALLVKTISEKLKGVERIYCLYHSRTPGEASAYDKRVVWVKGDVTQANWGIAEGLLQSLREQVNIIFHLAAYTRWDTGLQDQVRANTLAALHGAELANTFEQLELFLVTSSYWAQCNRVGDGAIKEQVYQDHTAQAELDHIMETGSHPRLNEWPNAYAYAKNLMERLLHQQYPKLPIMVARITSVTGAWAYPYKGYCDFSISLPAFIRAVVVGGVKYFPLSMKAAVNDMIPVDICVNMLLANAVEPTNSTFEVINCSSATRNIPTLGEVTEMVGRVAYYANRDVFEQGLKSLDERQAKLNKVIVNAYGFAMSTCFTFDDTQARRPLAWMNPEAQARFPIDMDAVNWRSIITTMKNTLLATAAVGAPAVG	388	PTHR11011\MALE STERILITY PROTEIN 2-RELATED	PF07993\Male sterility protein	RS_GCF_012033695.1	d__Bacteria;p__Pseudomonadota;c__Gammaproteobacteria;o__Pseudomonadales;f__Pseudomonadaceae;g__Pseudomonas_E;s__Pseudomonas_E quercus
NZ_JAAVUN010000004.1_5		MSENTTKRVLLTGATGFLGQAVMERLLSSEDNIHITAVIRPKGEITAQTRLEQLFRKPVFKPWRERVGDDEAKRIFQERTDVLEGDLSALKGIEQPFDVVVHSASTVSFDPPIDEAFNTNVGGALSLYEALLASGQDPHVVHVSTCYVGGIAKGLRPEAPIDHDVDWRREFDYAVAAREEAELASRTPEQLHSFIDSATKSTGKRGPKSVAASAEASRTGWITQRLVDLGRTRAQSLGWTDIYTFTKAMGERVAEDLWGGNGHRLSVVRPAIIESALRHPQPGWIDGYKVADPLIMAYAKGALPEFPGLPDSVLDVIPVDFVVNAITALVVNGHRGESHGDREQAGYYQICSGASNPLPFHEMYGSVREYFLENPVEGPDGKPVVVPEWRFPANNAVVRSLAGKEKLAAWGGRLNALLPSTKRTLEWTNSLHKMQSGLGSLRTYVDLYQNYTRTEMVFDDTNTRALSASLPEGTPEDRTFDPRDINWKTYWQEIHLPALTEMTRAYSRASSARARRAQRPRKELKPGTDVLAIFDLEGTVLDSTVVGQYFAVQRRVLPAAKRPADLIDAVRTTPTYVKAERRDRGEFVRAFMRRYEGMESAKIREAVDGKLGEDMLKVLKPGALARIEEHRAAGHRTVLVTGSLDLLVSPVADLFDEVIAGSMVERDGVLTGYLATPPLVDEARAQWLKKYADDNGYDLTRSFGYGDSVADSSWLGLVGHAYAVNPDIPLYRLAKRNHWPIEDWKKH	747	PTHR11011\MALE STERILITY PROTEIN 2-RELATED	PF07993, PF12710\Male sterility protein, haloacid dehalogenase-like hydrolase	RS_GCF_012163155.1	d__Bacteria;p__Actinomycetota;c__Actinomycetia;o__Actinomycetales;f__Micrococcaceae;g__Kocuria;s__Kocuria subflava
NZ_JAAWWK010000001.1_429		MKELDLSKSQTIAALRGRRVLITGATGFLGKVVMEKLIRTVPDVGGIYLLMRGNRHYKDARSRFLHEIATSSVFDALREERGKWFEEFCEHRVHCVTGEVTAPRFGLSRSAFNTLASDVDAIINSAASVNFREELDKALEINTLSLNNIAELAEASGNVPLIQVSTCYVNGFNQGEIKEQVLAPQGKELPRHEQGYFEIYSCVAALQEKIEHVRGQFEGRALKGALIDLGIEEAQAAGWNDTYTYTKWLGEQLLLKMLRGYPMTIVRPSIIESTLREPKPGWIEGVKVADAILLAYARGKVSFFPGKRSGVIDLIPADLVANSILLALAEQFIDPGKHRIYQCCSGGRNPLTMGNFIDHITAEAKENYQHYDKLFQKPPQRDFKAVDKRLFTLVISTVRLALALFNQCLSKLGLRKKVRAKKNIDAAIELSAIFSFYAVPKYRFHNDRLLSLSKAMGAVDQVLFPVDSGAIDWQDYIRNVHIAGLNHYALNGQAHSTRSTSSAIEAAAKAITEKQPQRVPAKGEKA	526	PTHR11011\MALE STERILITY PROTEIN 2-RELATED	PF07993, PF03015\Male sterility protein, Male sterility protein	RS_GCF_012272835.1	d__Bacteria;p__Pseudomonadota;c__Gammaproteobacteria;o__Pseudomonadales;f__Spongiibacteraceae;g__Spongiibacter;s__Spongiibacter sp012272835
NZ_CP051155.1_2925		MSDVAHSAKTIHSREQKSRNVLLTGVTGFLGQALLERLLDNPNTTVHVLIRPRRGVSGQRRLAELLDNDAFAVWRERVGPAAVAHTLAHRLRVIEADLGADLPDLPADLDLVLHSASLVTFDEPLDSAMAVNVGGPAGLYQALLRAGGDPHVIHVSTSYVNTERTAHAYENSVEHDLDWRAELDGAARTRTQLERLSRLAEASALTGEDPMPATPAGREAWVRAQLRERGRSRAAELGWTDVYTLTKALGERVAEELWAGSGHRLTILRPTIIESALARPFPGWLDGFKVADPLIAAYAKGRLVGFPGQAESIIDIVPVDIVVDTAAAAAASPGLHGQARYFQVGTGTSNPVTLGEVRQHVMEYFAEHPYTDRQGRPISPKPWQFSTPDQLSAWSRRRRRALTLAQRSLRLAPGIRSPRARIRHSLAQLDVLDSYVQIYRSYTCASTTYDDRNTRALLAAHDPNGRNVTQIEWRSYFQEVHLPRLVALMDSYRARSKNQRQLAAVSSADNGESAIPRSRPRREINHPRTSSVERSARSA	539	PTHR11011\MALE STERILITY PROTEIN 2-RELATED	PF07993\Male sterility protein	RS_GCF_012277275.1	d__Bacteria;p__Actinomycetota;c__Actinomycetia;o__Actinomycetales;f__Dermatophilaceae;g__Mobilicoccus;s__Mobilicoccus aptenodytis
NZ_CP051183.1_1922		MSQYSAFSVSQSLKGKHIFLTGVTGFLGKAILEKLLYSVPQLAQIHILVRGGKVSAKKRFQHDILGSSIFERLKEQHGEHFEEWVQSKINLVEGELTQPMFDLPSAEFAGLANQLDLIINSAASVNFRENLEKALNINTLCLNNIIALAQYNVAAQTPVMQISTCYVNGFNKGQINEEVVGPASGLIPQLSQDCYDIDSVFKRVHSQIEQVKKRKTDIEQQEQALIKLGIKTSQHFGWNDTYTFTKWLGEQLLIQKLGKQSLTILRPSIIESAVREPAPGWVEGVKVADALIYAYAKGRVSIFPGRDEGILDVIPVDLVANAAALSAAQLMESNQQTGYRIYQCCSGSRNPIKLKEFIRHIQNVAQARYQEWPKLFADKPQEAFKTVSPKRFKLYMSGFTAITWAKTIIGRVFGSNAASQHMLKAKTTASLANIFGFYTAPNYRFSSQKLEQLVKQFDTTEQRLYDIRADHFDWKYYLQEVHMDGLHKYALADRQELKPKHVKKRKRETIRQAA	514	PTHR11011\MALE STERILITY PROTEIN 2-RELATED	PF03015, PF07993\Male sterility protein, Male sterility protein	RS_GCF_012295615.1	d__Bacteria;p__Pseudomonadota;c__Gammaproteobacteria;o__Pseudomonadales;f__DSM-6294;g__Bermanella;s__Bermanella marisrubri
NZ_JAAZWB010000055.1_9		MNIFLTGATGFLGGRLIRNLLEGEHTVYILARNMKKATALKENLPDSLQERVTILKGDIVKPEFGLSADQFAAITNKIDIFYHLAALVKFDHHLRDTLMEMNYQGTKHALEVATTIGVKRFIHVSTAYTVGVSNAGKEELYNLQQNFNNPYEESKALAEHEVMRYQGVMDVSIFRPAIIVGDSKTGEADSNFTLYGFMRGLEIFKRKLERKNYEEKVHLIGSKDGTSNLVPVDYVADILTIAAQKAEKNTIYNITNPTPPTNREILETIKEHLQFHSLGIYEKDTNFSLTSVELQLNSMIDVFGPYLDRSISFSDQNTQKLLKDSPVSHLNMTKEILEIIIRAYFEPEKEKVEI	354	PTHR11011\MALE STERILITY PROTEIN 2-RELATED	PF07993\Male sterility protein	RS_GCF_012524115.1	d__Bacteria;p__Bacillota;c__Bacilli;o__Bacillales;f__Bacillaceae_I;g__Sutcliffiella_A;s__Sutcliffiella_A sp012524115
NZ_CP051626.1_621		MHPSRYLLTGATGFLGQALLQALLESDPHVAVTALVRPRGTQSGHNRLQRLLGKPVFASWIDRVGEETVREAFESRVTALEGDLADLPPLTDRFDVVIHSASSVSFDAAIDEAFDTNVGGVERLYDALRESDQSPHVIHVSTAYVGGIAKGLVQESRLPHTVDHGDEFRAARQARTSVESESRQPENLSRFIRTARARSSRMGPKSVAAGAEAARESYVRDRLVEFGRTRAQSLGWTDIYTFTKALAERIGEEWAAEGHQVSFVRPSIIESAFRRPSPGWIDGFKVADPLIMAYAKGSLSEFPGHADSVLDIIPVDYVVNVILALAEQGPLEQQPAEHDSGSGQPDRGHSDYYQVVSGTSNPLPFHQMVGTVREYFLAHPLPDTEGVPTVVPEWSFPSSELIEQRIRLKELVTGVGREVVERLPASTRTRALTSRLHRTDAKLKSLRQFADLYQQYTKTEMIFDDANTRRLLKRLPEDCPTNRRFDVTEIDWTEYFQDVHIPAITELTRSYSRRRRQSEAPPTPRPLPPTSEALAVFDLDGTVISANIVQQFAAVVRATQPIYKWPAMMGTMAGVVPGLLRAEYRDRSDLIRMVNRRYQGFELDELRAAVTGRLGQTIRDSIRPQARQLIDEHRAAGHRTVLLTGALDVLVEPLADLFDEVVATRMDVTDDGVLSGFLASPPLVDEARANWLRKYADTVGADLGRSTGYGDSLGDAAWLELVGSPVAVTPDLGLYGLALKKRWKVMEW	748	PTHR11011\MALE STERILITY PROTEIN 2-RELATED	PF03015, PF07993, PF12710\Male sterility protein, Male sterility protein, haloacid dehalogenase-like hydrolase	RS_GCF_012844365.1	d__Bacteria;p__Actinomycetota;c__Actinomycetia;o__Actinomycetales;f__Brevibacteriaceae;g__Brevibacterium;s__Brevibacterium sp012844365
NZ_CP051684.1_5117		MTSAFHVHTALSGKRVLITGSTGFLAKVVLEKLIRSVPDIGRIVLLIRGDARARFESEIATSSIFDRLRAERPDFLVQFFADKIECVSGEVTAPCLGLPLSAFNALARRIDLVINAAASVNFREALDEALSINAISVQNITELARAGNAPLIQVSTCYVNGYHRGPMAEQIVTPARAAIPRHADGHYELDGLLRHLQHRIALLHADVTDATELARRLTALGIAEANYHGWNDTYTFTKWIGEQLAMAAMRGRALTIVRPSIIESTLQEPAPGWIEGVKVADAIILAYARGKTNLFPAQPEQVVDIIPADLVANSIILAAAEALQAPPALRIYQACTGATNPVTVGRVIELIQGEAKRNWRQYERLFHQPPKHEFRVVSRPAFLLMLRAMRIGAGAWSGVRKLLGASESPALEALRTTQLLALTFSFYTAPRYIFHSDRLQALAQRFSAEDQACYSVDTRAIDWQDYLCRVHMAGLNHYALRPRNDKPTAPSALTRRDYAWHRMDSDKNLMVINSILLFDGPVDMERLTATIAYRLTNYPRFTQKVVGKRWVEDEQFDINHHVELERMERDVPREELQAQLTRLAHLPLAPDRPRWHMTVLDRVNGGHAIVFRVHHCITDGLGLVHVLNHLTDDNGLHGKTPSPVGHPHRAIAHNPVCSALVRGLSSLKIAGHVARLSILWPDAQTQFKTPMIGDKQLVWLPPLEMERVRAMSKRMGVTLNDVWVAAVSGALRQYLGERGQHLDGRALRAAVTFNLREKANAFQLGNEFGLVAVDLPTDVEDPCVRLRQSSHRMTAIKRSHQPRATMAFLSLAGCLPTALQHFALNLFTSKGSVVLTNIEGPASRRYLAGSRLTDLICWVPQTGKLGVGLAFISYAGQIQLALFVDTALVPDPERLMQLTQDAFHELELATQGDAAPQPAATPAPPGMVITPS	932	PTHR11011\MALE STERILITY PROTEIN 2-RELATED	PF03007, PF03015, PF07993, PF06974\Wax ester synthase/diacylglycerol acyltransferase catalytic domain, Male sterility protein, Male sterility protein, WS/DGAT C-terminal domain	RS_GCF_012849375.1	d__Bacteria;p__Pseudomonadota;c__Gammaproteobacteria;o__Burkholderiales;f__Burkholderiaceae;g__Duganella;s__Duganella dendranthematis
NZ_WUEI01000020.1_48		MQDQGSQTILLTGATGAVGTELLPRLLRRNPQARIIALVRGADQAEAESRLAATLAFSDTAPAERARVHALRGDVCAPALGLDTDTLRGLAAQTSQIFHLAANVRFNAGLEDSRLANVGSTRAILDFARQAHAARDGALRLQYVSTAYVAGRRLGPLHEHELDLGQSFWNTYEQTKLEAEAVVRQAQAELPITIYRPSQIIGTTAAGKVRKLFGFLEFLKLTCAGVIRALPAHPETRTDMIPVDYVCDAIAYLSGEPDSVGRCYHLAAGLAHSTPLGRVVDIAYRVLEEYAPPSRLPPRPDFVPIDLFERQANDGQVHKSLNGLLQLYQTYMSYERDFQVADTMARLARGGVTLAPMDEVVEAGARYVVAQHFGTAARAAA	381	PTHR11011\MALE STERILITY PROTEIN 2-RELATED	PF07993\Male sterility protein	RS_GCF_012911025.1	d__Bacteria;p__Pseudomonadota;c__Gammaproteobacteria;o__Burkholderiales;f__Rhodocyclaceae;g__Azoarcus;s__Azoarcus sp012911025
NZ_JAAXCU010000029.1_9		MNIFLTGATGFLGGRLIRNLLEGEHTVYILARNMKKATALKEDLPVSLQERVTILNGDIVMPEFGLSTDQFAAITNKIDIFYHLAALVKFDHHLRDTLMEMNYKGTKHALEVAASIGVKKFIHVSTAYTVGVSNAGKEELYNLQQDFNNPYEESKALAEHEVMRYQGVMDVSIFRPAIIVGDSKTGEADSNFTLYGFMRGLELFKRKLERKNYEEKVHLVGSKDGTSNLVPVDYVADILTIAAKKAEKNTIYNITNPTPPTNREILERIKEHLHFHSLGIYEKETNFSLTQVELQLNSMIDVFGPYLDRSISFADQNTQKLLKDSPVPHLNMTKEILEIIIRAYFEPEKEKVEI	354	PTHR11011\MALE STERILITY PROTEIN 2-RELATED	PF07993\Male sterility protein	RS_GCF_012911845.1	d__Bacteria;p__Bacillota;c__Bacilli;o__Bacillales;f__Bacillaceae_I;g__Sutcliffiella_A;s__Sutcliffiella_A sp012911845
NZ_JABBJJ010000196.1_20		MSETRKKGGGAGTYFITGYPGFIGKRLVEHIAREDPKGHIYALVQPKHLKEAQKHAAKVKGAPVELLTGDVVDMHLGLSGEEYQRLCERVTDIFHLAAVAQLSLPKETAWRVNVDGARNMLELARDCSRLARFNHFSTCYVSGDRVGVIAEDELDRGQAFRNSYEETKFQAERLVQRAGATLPITVFRPSSVVGDSRTGEIDKFEGPYYLGILLVTSPLVVPLPLPGNGVAPLNVVPVDYVVEAVWHLSKDARAAGRTFHLVDPNPMSARRVYELIAEKANKKLPRFNLSARAADVMLRLPVLEKLARPQRAAISYVNHLAIYNCHNTLELLDGTGVRCPPLSAYLDQLVGYVREQYRKRREGSEVDDPLDQGAPPDEREERDATAR	387	PTHR11011\MALE STERILITY PROTEIN 2-RELATED	PF07993\Male sterility protein	RS_GCF_012933655.1	d__Bacteria;p__Myxococcota;c__Myxococcia;o__Myxococcales;f__Myxococcaceae;g__Myxococcus;s__Myxococcus fallax
NZ_JABBYO010000009.1_51		MSDRPLFITGATGALGRRLIHELLDTTDRTLYLLIRRKGRLSTQDRARKLLAPLGLDALVGSRVRAVEGDVTQPGLGLDPADRDRLRREVVEFFHIAALTELNGSQDQCQRINIGGTTEALRVAWDLLEKGRLERHFHFSTAYVPGSLRPYRSLEDEMAPEPAHANHYEASKYEGERLVRTAMAAGLPVTIFRPSIVVGDSATGEVTEFNVIYPFFKLYVHGILDVLPARADETFNIVPIDFVTRAVRAIASQPDSVGKTYHLTSDRPPSIGTLLRVKDIEFPKMPPVTLVDPDEFDRGTHSFVVNKVRRFIQPYLGYLRCQLTFDTSNARSALEGSGIAFPETDYEFLKRILQYAVDRKYLIA	364	PTHR11011\MALE STERILITY PROTEIN 2-RELATED	PF07993\Male sterility protein	RS_GCF_012958305.1	d__Bacteria;p__Planctomycetota;c__Planctomycetia;o__Isosphaerales;f__Isosphaeraceae;g__Tautonia;s__Tautonia rosea
NZ_JABEMA010000273.1_4		MRLREALADRRVLVTGVTGFIGEALLRTLLVEAPQTRPVVLVRPKAGQPAADRVARLLRRRTFAPAAEAAGGPERLLERVEVVEGDLEDVPALPRDLDVVVHCAGEVGFAPPLQEAFAVNVVGTRHLLERVLEASAPGPDREGRGPVHYVHVSTAYVGGRRRGPVPEASVEHAVDWRAELDAAVRLAARIEEDSRTPEVLARFNAEAQALHGRAGPLTAAADAERRRREWVLAEQREAGRQRGHSLGWTDVYTFTKALGERVVEEVGAPLPVSVVRPSIVESALEHPHPGWIEGFKMAEPLIMAYGRGELPEVPAAPDSTIDIVPVDHVVNALVAVCATTPEPGSPQYFHVSSGARNPLTFRRLYELVREHFLAHPFDTGEGPVDLPVWDFPGAAPVERRLALGERVHATAERALTYVPRSERVRGWSRDLDRLGRRLALLRQYSDLYQPYTQSELHFVDDATLALHRALDPQDVPALGFDTAVVDWPHYIRDVHAPSVTKPVRKQDELRRMRARRGPAGVRRPLVPAEPGAEPSDVLAVFDLDGTLLTANVVETYLWTRLPGLGTAGQAREVLSLARSLPSMLLTERRDRGDFLRQVYRRYRGADLRLLDELADTVLAPALLERASDAALQRVAAHRAAGHRTVLLSGAVEQLARPLAPMFDEVVTARLAVDADGRATGHLTAPPLVGEGRAAWVVRYAEVHGFDLAKSYAYADSHSDLPLLRAVGLPTAVSPDVPLLRAARGAGWPVEVWAARTTLPRRLRTPRAVTA	770	PTHR11011\MALE STERILITY PROTEIN 2-RELATED	PF07993, PF12710\Male sterility protein, haloacid dehalogenase-like hydrolase	RS_GCF_013004605.1	d__Bacteria;p__Actinomycetota;c__Actinomycetia;o__Actinomycetales;f__Quadrisphaeraceae;g__Pseudokineococcus;s__Pseudokineococcus marinus
NZ_CP053344.1_1191		MTETTPSTETQPANPDFTLGSSHVLLTGGTGFVGQAVLERLLSTHPDTRVSLLIRPKSRTTGEARLQTLLKKPVFKTWRETVGEAEVERAVRERLSVIQGDLANPGELPGDIDVVIHSASTVSFDPPIDEAFQTNVDGATGIYGALLASGSDPHVVHVSTAYVAGMRKGVSLEAPLAHEIDWRAENAAAKSARRRVEMASRQPEVLKKLLAESRSKLGKVGPQAVAQDAEAARIEWVTKRLVEHGRIRAESLGWTDVYTLTKAFAERAAEELWGTAGHRLSIVRPSIIESALRHPVPGWLDGFKVADPLIMAYGRGQLPEFPGVPDSILDVIPVDFVVNAILAAAVTPAPVDEPNYYQVVSGARNPLPFHSMYENVKEFFTKNPMPHDDGPIQVPSWRFPGGRSVERTLRLQERLADAADSAVARMPSTTRTRAWTQTLHQRQRGLQQLRYFAELYRAYVQTELIFDDRNALALHNSIPAELKADRGFDVVDIDWHDYFQNTHFPSITGLTKAYANRPAGRARAKRALPVRSDVLAVFDFEGTVVESNLVEQYLWVRLALIPKAQWPQEFASLMLNVPKYLRVDHRDRGEFIRTLVRRYRGIRVDELQRLVKGQFGAAMLGRAIPDALDRVAQHRAAGHRTVLVTGATRSAAEPFAPYFDEIVAGEMHASKGVMTGYLATPPLVDEARAAWLREYADKHGANLTQSYGYGDSLADVAWLQLVGNATVVNPDTELYRHAQRTKWTVEDWTRRSSDRQVLPANLAVLSDKHKPAEPEASEEGGRSSGSDPR	789	PTHR11011\MALE STERILITY PROTEIN 2-RELATED	PF12710, PF07993\haloacid dehalogenase-like hydrolase, Male sterility protein	RS_GCF_013113715.1	d__Bacteria;p__Actinomycetota;c__Actinomycetia;o__Actinomycetales;f__Microbacteriaceae;g__Herbiconiux;s__Herbiconiux sp013113715
NZ_JABFNS010000018.1_45		MSRHVFLTGVTGFVGKVVLEALLAQGVERVTVLVRDSKDRQGRLHSAAERFAKVAQAECFSRLQPGWTERVAVVSGDLEQPACGLSPADAEAVRQHVTHVVHCAASVEFDLPLAQATSANIRSALSVLELARTCPKLVGMVDVSTAYVSVWRPGPIEEKLAHLPKPAEELYEAFQVAQGDGREWMELTGHPNTYTLTKSVAEHLICERRGHVPVVIVRPSIVSAAHRTPFPAWLDSPAALAGCLLYSGLGVVRAFNADPSVRLDVVPVDVVASEVVRSVFGPMPKPGQAVPIVHATMGVQRALRIDMAAASTIEWFKRRPGVVKAPDMFVGRKDHGFDAADLMRRELPVQLQKAALALFGQAKAHRRLVRADEKVQYLNEGFAYFTHHTFDFVRSEPLEVPGFDPFEYVRVVNEGMYRHLLSRDESQVSFAGPKHDDARGDRTWVQERGVGNTTHKVFGYALRKTFRHCTSDVTFDRPSFERAMAQVPPGTLVVLAPTHRSYFDFLLTSYLCFQHPELGISMPHIAAAEEFGRIPVVGPILKDSQAFFIKRGVGREVPELGEELRRLTEKNASLMFFVEGQRSRARLMLPPKRGMLRALQNTKRQFVVLPVAISYDRLPEEASLSEELSGKPRPKMTLTGVLSWLTKLTRGQVQLGRVHLSCGAPLALTPDTDVRALSHALMAELQRHTTVSSFHLRTFLAENPIPGVDEVWLREAIERRGGRVLDSDLPVPSPLSPALAHSLRNQWQHWFAGDVLARQPGNPALEDHLSRYRWCATPLAELSDARVDAVVKALFEPVVRDYQEATKVRAPDELKAVAVTHRPHLDGVVQALVSRDIVKPAGDNFEWGPNAAELSQFHEACAWRGVQP	868	PTHR11011\MALE STERILITY PROTEIN 2-RELATED	PF01553, PF07993\Acyltransferase, Male sterility protein	RS_GCF_013116825.1	d__Bacteria;p__Myxococcota;c__Myxococcia;o__Myxococcales;f__Myxococcaceae;g__Myxococcus;s__Myxococcus xanthus_B
NZ_JABFNS010000049.1_21		MSETRKKATAGTYFLTGYPGFIGKRLVEHIAREDPKGHIYALVQPKSFKEAQQHAARVKGAKVELLTGDVVDMHLGLSGEEYQRLCERVTDIFHLAAVAQLGVAKETAWRVNVDGTRNMLELARDCGKLTRFNYFSTCYVSGDRLGVIAEDELDRGQGFRNAYEETKFQAERLVQRAGATLPITVFRPSSVVGDSRTGEIDRFEGPYYLGILLVTSPLVVPLPLPGNGVAPLNVVPVDYVVEAVWRLSKDPRAQGNTFHLVDPNPMSARRVYELIAEKSNKKLPRFNLSARAADVMLRLPLLEKLARPQRAAISYVNHLAIYNCHNTLELLDGTGVRCPPLSSYLDQLVAYVRDQYRKRREGSDEDDPLDQGTAPDAERP	380	PTHR11011\MALE STERILITY PROTEIN 2-RELATED	PF07993\Male sterility protein	RS_GCF_013116825.1	d__Bacteria;p__Myxococcota;c__Myxococcia;o__Myxococcales;f__Myxococcaceae;g__Myxococcus;s__Myxococcus xanthus_B
NZ_JABJRC010000001.1_72		MSLADKLKDKKVLVTGVTGFVGEALLHRMIGDLPGTTVVAIIRPKGSLTGTARMAQLLKKDIFKPFYGEGTPYADAEALTADRIQVVEGDLSDVPALPNDLDIVVHCAGDVSFDPPIHEAFTTNVLGTKSLLERIDESRQGTGRTIHYVHISTAYTAGRRRGAIPEAPVDHFVDWRTEAEAGMAMKARIEEQSRSAVMLTKFRKDAEKLHRRAGHLTAAADTERRRIEWVAKKLVETGTERARSLGWTDCYTFTKALGERVVEEFAGIFPTSIVRPAIIESAVESPHPGWIEGFKMAEPLILAYGRGELPEFPASPDSVIEIVAVDHVVGAICAVMAREPELNKPEYYHIGSGARNPLTFEQLYAGIREYFSKHPFDLGERGAVRLPVWKFPGGDSVEAMLRYGERAHKIADAVITRVPRGERTRKYARELDVQKRRIDFLRRYMDLYSEYAQAEMNFVDDNVLALHNALEGDDRTKFACDTAVVDWPHYIQEVHCPSVTESMRRLDVVRKKRNKGLAEAAGVLKKVAPEENTEVIAAFDMDGTLLSSNVIETYLWMRLPELDGPQRIGEFGQILRRLPKLIAAERKDRGAFLRTIYRRYAGAELAELNHIVDEILAEHVLERLSGAAVRRIREHRAAGHKTILITGAVRPLTRPLEPLFDEIVAAELAVDDRGRCTGYLSGPPLVGESRAAWIKHHARVRNIDLSKSFAYADSHSDLPMLTTVGNPVAVSPDVPLFRAARAARWQIVDWKTPSTSSRLELPGVNAR	767	PTHR11011\MALE STERILITY PROTEIN 2-RELATED	PF12710, PF03015, PF07993\haloacid dehalogenase-like hydrolase, Male sterility protein, Male sterility protein	RS_GCF_013131805.1	d__Bacteria;p__Actinomycetota;c__Actinomycetia;o__Propionibacteriales;f__Kribbellaceae;g__Kribbella;s__Kribbella sandramycini
NZ_JABJRA010000004.1_18		MPSSESPSSPLSLAARLEGSHVLLTGVTGFVGEALLHLLLSEVPGCRTTVLVRARGSQGAQARVAALLDKPIFADVVEAAGGAERLLATTLGVLEGDLAAPPPLPDGLDAVVHCAGDVSFDPPVDQGFATNVVGTRDLLARIDEALAREGRAPDTLHYVHVSTAYVAGRRRGHVAEAPVEHDVDLAAELDWGLSQRADVERRSRAAEHLTKARRRAEREHGRAGLLTAARATEAARRAWVSEELVRIGSERARSLGWTDCYTFTKALGERVVEGWAGTHRASIVRPSIIESALVRPHPGWIEGFKMAEPLILAYGRGELPEFPAAVDTIVDIVPVDHVVAALVAVLAHPPPPGAPAYFHVTSGDRNPLTFGVLYAEVRGYFERHPFTTGDRGAARLPEWRFPGAPAVERLLTTSERAHRAADYVLGHAPRSDRTRELARRLDQQGRRLAFLRRYLDLYHEYAQAELRFSDRSTVGLLESLAPEDRERFAFDTAVIDWGVYLQEIHCPAVTEPVRAMDELRRARGRTARTRAREVGEQPGTAAFFDMDGTLLSSNVIETYLWMRLRELPAGARFAELARIAAKVPALVQADRRQRSDFLRTVYREYAGARLADLEQVVDEELAAHVVSRLSPDAVRRIRQHRAAGQRTVLITGAIAPLTRPLAPLFDHIEAARLAVDERGVCTGHLAGSPLVGESRAAFLHSWAAEHDVDLAASFAYADSHSDLPLLAAVGNPVAVRPDVALFRHARRQHWTIVDWTSPPSSVRSLNPAGGSGGAR	775	PTHR11011\MALE STERILITY PROTEIN 2-RELATED	PF12710, PF07993\haloacid dehalogenase-like hydrolase, Male sterility protein	RS_GCF_013155365.1	d__Bacteria;p__Actinomycetota;c__Actinomycetia;o__Propionibacteriales;f__Nocardioidaceae;g__Nocardioides;s__Nocardioides sp013155365
NZ_JABMCR010000107.1_3		MNLFLTGATGFLGGKLIKNLLLDKQNEVFMLVRNVEKAEDLRDSFPSADQRRIHIFQGDITYPMGGLSLEDIEWLTNKIDAVYHLAALVKFDLDLRDELFAANYDGTKNILGLAAKLQAKSFYYVSTAYTVGTLTHGVEELYPEDGEFNNPYEESKVKSEHLVFSYRDQMDVSIFRPAIIVGDSKTGEADSQFTLYGFMRALAVFKRKTARRSGGTRTYRLVAAKNGTSNLVPVDYVADILSKAPQKAAADKIYHITNPNPPTNSELLHLLKEALDFQNLSVVEHTNEKLDEEEVRLNSLVDVFKVYLAGNLSFDDRNTQDLIRGTGVAHLNMTDDMIGMIIRAGYKTKEVI	352	PTHR11011\MALE STERILITY PROTEIN 2-RELATED	PF07993\Male sterility protein	RS_GCF_013179555.1	d__Bacteria;p__Bacillota;c__Bacilli;o__Bacillales;f__Bacillaceae_B;g__Rossellomorea;s__Rossellomorea haikouensis_A
NZ_JAAOIY010000008.1_102		MTIFLTGTTGFLGGKLLTNLLQSTTHNLYVLVRDIEKAEKLVSTLPGDAENRITLLRGDITKPNCGLNEDEINELVNEVSIFYHLAALVKFDQELRDELFLINYEGTKQALELAKRLNVSKFFYISTAYTVGKHAHGIEELYPIDVAGHNPYEDSKVQSEHLAFTYSKDFDVSIFRPSIIVGDSVTGEADSEFTLYGFMRALDVFKRRIARSSEEPDKVYRVLGSKHATSNFVPVNYVADILALAERKAKPNTIYNITNPNPATNYEILTLIKNALDFDKLEIIEDAENANLTPEEVRLNEMISVFIDYLSRSFDFNDDNTVELISGSDIEHLHMPEDTLKMIINAYFGVQDCSQ	355	PTHR11011\MALE STERILITY PROTEIN 2-RELATED	PF07993\Male sterility protein	RS_GCF_013184495.1	d__Bacteria;p__Bacillota;c__Bacilli;o__Bacillales;f__Planococcaceae;g__Sporosarcina;s__Sporosarcina jiandibaonis
NZ_JABRPK010000001.1_88		MSSAPGLALPDRTPGATRVDLGDSHVLLTGGTGFVGQAILERLLASHPGTTVTLLIRPKAGTSAEGRLRHLLKKPVFSSWREDMGSDGVEKALAERLRVIESGLGDLPDLPGDLDVVIHSASTVSFDPPIDQAFETNVGGAVGLYEALRKTGTDPHVVHVSTAYVGGIRKGVFPEASLAHSVDWRVERSAAADARARVEAASRQPETLRTFLAQGRAAHGKTGPQAVAAAAEEARVAWVKARLVDYGRTRAETLGWTDVYTLTKAFAERAAEELWADAGHRLSIVRPAIVESAHRHPYPGWIDGFKVADPLIMSYARGLLPEFPGVPDSVLDVIPVDYVVNVILAVAANPVEAGSPQYFHASSGGSNPFSILRMFENLKAFFTANPLPRDEHSSIEAPHWKFPGVRKVEGAIRTANRVNDVREAVLTRMPSTLRTRTALAGVQTRRADLESLQSLTDLYRHYVQSEIIFDDRRTRALHAGLPVGSPADIGFDVTDVDWEAYFQEVHFPSITSMTRAFSVRPAASAVVADTRALPRRDDVVAVFDLEGTVLDSNIVEQYLWVRSAGFRKAAWPGEVASLLTSLPRYLRAEGRDRGEFIRTFSRRYEGMPVARLSGVVRSRGYADTVLRHTLPDALARLAEHRAAGHRTVLVTGSIDTLTTPLAHLFDEVVASTMHQRDGVYTGYLAQPPLVDEARGAWLRQYAQANDIDLSGSYGYGDSFADLAWLEMVGHPNAVNPDSNLAREALRRRWSIRDWTRSGTSGTTAKGDGGRA	771	PTHR11011\MALE STERILITY PROTEIN 2-RELATED	PF07993, PF12710\Male sterility protein, haloacid dehalogenase-like hydrolase	RS_GCF_013248995.1	d__Bacteria;p__Actinomycetota;c__Actinomycetia;o__Actinomycetales;f__Microbacteriaceae;g__Frigoribacterium;s__Frigoribacterium sp013248995
NZ_CP054932.1_7066		MSAGPAGRGVRGEPAGLAGRTVLLTGATGFIGQALLERLLSGHPSTNVVVLVRERPGATAGDRLAELIAKPVFGPWRERVGEDRAREIVRERVRLVPADLSHAAPDVPDDVDVVVHGASVVSFDPPIDEAFRTNVVGTVNLYEGVLAAARRTGRRPHLVHVSTAYVAGSRKGVVREDALEHAIDWRTELDCALEARRAAESDSRRPEVLARLRAAALKAQGKAGPSAVAADTERRRRDAVADRLVAYGRERARSLGWPDVYTFTKALGERAAEDTAREAGVPLSVVRPAIVESALRHPYPGWIDGFKMADPLILAYGQGMLRALAGIPDGIVDIIPVDLVVNALLAAAVVPPEPGGPAYYHVGSGARNPLTLQRLVELVQEHFAEHPLPAPDGRGAVRNRDLRLLSESQAERVLGTAERAMDVAERALLALPGGERTRAWQRDLHRKGREVRMLRRYRDLYGAYGAAEVVYADGATLALDRTLPDGEGCDSAAIDWPHYLRDVHCPAVTAAFYGPPLPRAPKPAPAPFEERGDVAAVFDLDGTIVASDVVEAYLWARLLDAPVRSWPGALLPVLRNAPRYLRAEHRDRGEFLREFVRRYEGAGEAELRALARERLGDVLLRRAWPQAIRRIRAHRAAGHRTVLLTGTVDYFVEPLRTLFDDVLAARLRVVDGRCTGHFEAPPLIGEARAAWLREWARDEGVDLAGSWAYGDHYSDRPVLEQVGHPVAVNPDAHLYRHAKRLRWTVAEWGGAGGKVSAVLDAALEEAR	767	PTHR11011\MALE STERILITY PROTEIN 2-RELATED	PF07993, PF12710\Male sterility protein, haloacid dehalogenase-like hydrolase	RS_GCF_013364275.1	d__Bacteria;p__Actinomycetota;c__Actinomycetia;o__Streptosporangiales;f__Streptosporangiaceae;g__Spirillospora;s__Spirillospora sp013364275
NZ_JABWEB010000003.1_8		MESAIQQTALDVQATLAGKQVFLTGATGFLAKVVLEKLIRAVPDIGGITLLIRAGRDDTGARARFQLEIATSSVFDKLRAERPHFLETFFAEKIHCITGEITEPAFGLPLARFAELARNTDLIINAAASVNFREALDEALAINAHSVQNVAALARTANAPLVQVSTCYVNGFNKGEMREEMVHPARAAIARHRHGHYDLSGLLAHLQRRIGQVRKSVSEPAELARRLTAIGIEEANYFGWNDTYTFTKWMGEQLAAEAMHGRALSIVRPSIIESTLQEPAAGWIEGVKVADAIILAYARGKTSFFPAKPEEIVDIIPADLVANSIVLAGVEALNDAPAHRIYQACSGSGNPVRLGKVIELIQNESRRNWRNYERLFFKAPRHRFRVVGRPTFLLMLRAMAAGLALRSGLRQLLGLGESPALEALRTTQTLAQTFSFYTAPQYRFHNDGLLALAQRFSAQDGLDFPVDPRLIDWRDYLCRIHMGGLNRYALRARPAGQRPPPGEKHAMTRRDYAWHRMDTEKNLMVINSILLFEGPVDMQRLTATIAYRLPNYPRFTQKVKRRLGLPQWVEDEHFDIRQHIRLESTEKEVGLAELQSRMTELAHQPLEEDRPLWHMTVIDQAGGGHAIVFRVHHCITDGLGLVHVLNHLTDDNGLHGQTPSLAGHPHRALEAEGAYAPTLTRARSSLKIAAHIGRLGMLWPDLRTRLKAPLSGQKQLVWLPPLDLQKVRIASKRMGATLNDIWVAAVSGALRQYLQERGQDADSRALRAAVTFNLREKANAFQLGNEFGLVAVDLPTDLDDPCERLRRSSARMTAIKRSHQPRATMAFLSLAGCLPTALQHFALNLFTSKGSVVLTNIEGPGSRRYLAGSRMTDLICWVPQAGRIGVGLAFISYAGQIQLALFVDTHLVPDPERLMELTRQAFAELELATRDAVDEAESIATPLAPAA	947	PTHR11011\MALE STERILITY PROTEIN 2-RELATED	PF07993, PF03015, PF03007, PF06974\Male sterility protein, Male sterility protein, Wax ester synthase/diacylglycerol acyltransferase catalytic domain, WS/DGAT C-terminal domain	RS_GCF_013369485.1	d__Bacteria;p__Pseudomonadota;c__Gammaproteobacteria;o__Burkholderiales;f__Burkholderiaceae;g__Pseudoduganella;s__Pseudoduganella sp013369485
NZ_JABMJK010000010.1_36		MTPALNVQAALSGKRVLITGSTGFLAKVVLEKLIRGVPDIGRIVLLIRAGANGADARQRFERDIATSSIFDRLRAERPAFLSEFFAEKIECVTGEVTEPGFGMPITAFNALARRVDLIINAAASVNFREALDEALAINAISVQNITELARAGHAPLIQVSTCYVNGYNRGAMHEENVAPARAAIPRHADGHYDLYGLLKHLQHRIATLRAEVREPEELARRLTALGISEANYHGWNDTYTFTKWMGEQLAMAAMRGRSLTIVRPSIIESTLQEPAPGWIEGVKVADAIILAYARGKTNFFPAKPKEVVDIIPADLVANSIVLASVEALQAPAATRIYQVCTGSSNPVTLRQVIDLIQGESQRNWRQYDRLFYSQPKHDFRVVSRPLFLLMLRAMRVGAGGWSALRKLLGAGESPKLEALRTTQLLALTFSFYTAPRYVFHNDRLQALAQRFSGEDRARYTVDAGDIDWREYLCRIHMAGLNRYALRPRVAKPVEEEVSAAPITI	504	PTHR11011\MALE STERILITY PROTEIN 2-RELATED	PF07993, PF03015\Male sterility protein, Male sterility protein	RS_GCF_013376005.1	d__Bacteria;p__Pseudomonadota;c__Gammaproteobacteria;o__Burkholderiales;f__Burkholderiaceae;g__Duganella;s__Duganella sp013376005
NZ_JACBZH010000001.1_2442		MRLRERLDGKRMLLTGVTGFVGEALLHRILRDLPGTHVVALVRPKGSLTGRARMEQLLNKPIFEQARSRYDGDTAALLDARMSVLEGDLSDVPELPADLDVVIHCAGDVSFDPPIHQAFQTNVLGTEMLLRRILDSGSQAHYLHVSTAYVSGRRRGAIPEGPVDHTADWRTEARWGQAMRDRIEETSRAPGVLSKLRREAEREHRRAGPITSAQDTERRRKEWVDTKLVEAGGERARSLGWTDVYTFTKALGERVVEEIGAPLPVTILRPSIIESALETPHPGWIEGFKMAEPLILAYGRGELPEFPASPDSQCDIVPVDHVVNATLAAAAERPEPGSPAYFQVTSGLRNPLTFAMVFELVHEYFDAHPFDMSERGAVRLPTWRFPGGEQVERTLALGERAHKAADFLITHAPRGERVRKFARDLDQQRRRLDFLRRYHDLYRPYLETELVFTDDRTVALYNGLDLEDQREFSFDITCFDWHHYFVEVHCPAVTEAMRKYDVIRRRRGRSTPAVASQLPAGEDIVAAFDMDGTLLSSNVVETYLWLRMPELDRQGRARELGALIRRMPGFLNAERKDRGRFLRSVYRRYAGADLAELEHIVDEMLSQHVLERVSAAALRRVRAHQAAGHRTVLITGAIRPLTRPLEPLFDEIVAADLAVDDRGRCTGFLSGPPLVGEARAAWLKRYAAQRDLDLSKSYAYADSHSDLPMLRVVGRPVAVSPDVHLWREARKGRWPVEEWKTSSAVSRLALPGATSGSSS	759	PTHR11011\MALE STERILITY PROTEIN 2-RELATED	PF07993, PF12710\Male sterility protein, haloacid dehalogenase-like hydrolase	RS_GCF_013407855.1	d__Bacteria;p__Actinomycetota;c__Actinomycetia;o__Propionibacteriales;f__Actinopolymorphaceae;g__Actinopolymorpha;s__Actinopolymorpha rutila
NZ_JACCBU010000001.1_482		MTQLTETAAGPSPLGGLRLRERLAGMTVLVTGVTGFIGEHLLWKILTELPDTKAAVLVRRKRSASGRDRILTLLKKKIFSDLRDAAGGAEELLDARVIVVEGDLPNVPELPAGIDVVIHSAGDVSFDPPIDQAFTTNVLGTTALIDRLIEANTGPDGTLTKLPHYVHISTAYTAGRRRGVIPEAQHAHDIDYRAETEAGLAMRDLIEAESRTSDRLAKLRKEAEREHRAAGFLTTAEDTERRRKEWVTAELVKAGTERARSLGWTDVYTFTKALGERAVADHAAGIRVSVVRPSIVESSWLHPYPGWIEGFKMAEPLILAYGRGELPEFPASPDSVVDIVPCDHVVNAIIAVAATEPEVGEPEFYHVSSGARNALTFKDLYGHVRAYFTAHPFVGGARGAAHLPQWKFPGAASVERLLSTSERAHKVADRVLSLAPRSNRTRTMAKGLDRTRGRLDFLRKYLSLYNEYAQSELHFVDDNTLSLHGALHADDLDSFAFDTSVFDWTTYLEEVHCPSITAPVRRMDALRRKRGNRATTMRDLSKDTAGSSALAVFDLDGTIMSTNVIEQYLWTRLPELSRSAQLAEVGRVLRRLPAYLRTERRDRGSFLRAVYRRYAGADLAALEEHIDHDLAPHILSRLSPEAVRRVRAHRAAGHTTILITGVVAPLTRPLRPLFDEIVAAELATDADGRCTGFLTGPPLVGESRPAWLRHYADTHGIDLAKSYAYADSHSDLPMLTAVGNAVAVTPDIALMRAAAANQWSVVEWRIRPENSRWTLPGPQQ	780	PTHR11011\MALE STERILITY PROTEIN 2-RELATED	PF07993, PF12710\Male sterility protein, haloacid dehalogenase-like hydrolase	RS_GCF_013407955.1	d__Bacteria;p__Actinomycetota;c__Actinomycetia;o__Propionibacteriales;f__Propionibacteriaceae;g__Microlunatus_B;s__Microlunatus_B parietis
NZ_JACBZS010000001.1_158		MTSSAPPDSPDSGHAGFGEHAPAASFGVAPGQPTGTVLDGRLAELLGGKKIVMTGVTGFIGELLLWKILTQLPDTKVALLVRPKGKRPAETRVRALLQKSIFASAREAAATPERPDGVANLLADRIEVIAGDLPDVPALPRDLDIVLHCAGDVSFDPPIDKAFSTNVLGTRALIERTIEACTGPDGTLDRVPHYVHVSTAYTAGRRRGAIPEAAHDHDVDYLAETAQAMEMSETIEKQSRTPGQLAELRRAAERDHRKAGYLTTSRDTERRRLEWVAERLVEAGTERARSLGWTDVYTFAKAMAERAVEDLGSSIKVSIVRPAIVESALSQPYPGWIEGFKMAEPLIMAYGKGQMPEFPASPDSVIDIIPVDLVVNATLAVCATDPEVGRPEYFHLNSGARNPLTYSRIYQIIRAYFQEHPFEINGKNPELPEWDFPGAAAVDRKLRWYRTGVDAARGALRFLPRSRTTRELARRVDKASAELEFLERYLTLYGEYLQSELHFVDDHTLALHRSLDPADAADWAFDSGAYDWRHYMGEVHAPSVTAPVRRGEHRRSRQEKVARGAAPLPKATDVLAAFDLDGTMLATNVVETYLWARLPELGPAGRLGEVAALARRVPDYLVAESRDRGTFLRSFYRRYAGADLAALDRLVDTELDGQILGRLSPDALRRVEEHRAAGHTTVLITGVIRPLTRPLRRYFDVIVAADLETDDDGICTGFLTGPPMVGESRGAWLRHYAQLHGIDLDRSYAYADSHADEPMLSAVGRPVAVCPDLGLLRVADAQGWPMVEWTRVRPVVEDAEARLGRERRPVSPVLARRGSTVWR	823	PTHR11011\MALE STERILITY PROTEIN 2-RELATED	PF12710, PF07993\haloacid dehalogenase-like hydrolase, Male sterility protein	RS_GCF_013408305.1	d__Bacteria;p__Actinomycetota;c__Actinomycetia;o__Propionibacteriales;f__Propionibacteriaceae;g__Naumannella;s__Naumannella cuiyingiana
NZ_JACBZR010000001.1_3134		MARAGTITSVTSDLLQGTSQDDARASIQERLAGQHVLLTGVTGFVGEALLHLLLTEVPDARLSVLVRPKGSISGTERIAKMLAKPIFESVADAEVNVVEGDLSDPPALPDDLDAVVHSAGDVSFDPPVDEGFVTNVVGVRELLRRIEETGRDIHYLHVSTAYVSGRRRGAIPEGPVEHSVDVEAELAWGVAQRAAVEDRSRSVEVISKLRKQAEREHGRAGMMTAAAAAEEARKRWVKKELVRLGAERARSLGWTDCYTFTKALGERVVEGYAATGRRATIYRPAIIESALARPYPGWIEGFKMAEPLILAYGRGELPLFPAAADTTADIVPVDHVVASIVACLAHPPEQGEPAYFHLASGDRNPLTFGMLYESVRSYFEKEPFAAGDRGAARLPEWTFQGGASVERLMATGEKVHKVADTLLGLAPRSDRTRGWARDLDRQGRRLQFLRRYLDLYKEYAQADLRFVDTNTLSLYRSLSPADQETFAFDTAVIDWHAYLHDIHVPSVTKPVRELDELRKLRKRPVAGALPKVSKASPEEGRVAAFFDLDGTLMSSNVIETYLWLRLGELSGTAKAAEIARVAGKVPKYVWTDRTERSSLLRTVYREYAGAGLSDLDEIVDEHLTTHILGRLAPDAVRRIRKHRAAGHVTVLVTGAIRPLTRPLRPLFDHIEAADLAVDDRGFCNGHLAASPLVGESRGAFVREWSRREGISPADSFAYADSHSDLPLLAAVGHPVAVRPDVPLFRHAKRSHWAIVDWESPGHASRTLDPAALNR	774	PTHR11011\MALE STERILITY PROTEIN 2-RELATED	PF12710, PF07993, PF03015\haloacid dehalogenase-like hydrolase, Male sterility protein, Male sterility protein	RS_GCF_013408335.1	d__Bacteria;p__Actinomycetota;c__Actinomycetia;o__Propionibacteriales;f__Nocardioidaceae;g__Nocardioides;s__Nocardioides panzhihuensis
NZ_JACBZA010000001.1_1559		MRLRERLDGKRMLLTGVTGFVGEALLHRILRDLPGTHVVALVRPKGSLTGRARMEQLVNKPIFEQARSRYDGDTAALLDDRVSVIEGDLSDVPELPGDLDVVIHCAGDVSFDPPIHQAFQTNVLGTEMLLRRILESGSQAHYLHVSTAYVSGRRRGAIPEGPVDHTADWRTEARWGQAMRDRIEETSRAPGVLSKLRREAEREHRRAGPITSAQDTERRRKEWVDTKLVEAGGERARSLGWTDVYTFTKALGERVVEEIGAPLPVTILRPSIIESALETPHPGWIEGFKMAEPLILAYGRGELPEFPASPDSQCDIVPVDHVVNATLAAAAERPEPGSPAYFQVTSGLRNPLTFAMVFELVHEYFDAHPFDMSERGAVRLPTWRFPGGEQVERTLALGERAHKAADYLVSHAPRGERVRKIARDLDQQRRRLDFLRRYHDLYRPYLETELVFTDDHTVALYNGLDLEDQQEFSFDITCFDWHHYFVEVHCPAVTEAMRKYDVIRRRRGRSTPAVASQLPAGNNIVAAFDMDGTLLSSNVVETYLWLRMPELDQQGRARELGALVRRLPGFLNAERKDRGRFLRSVYRRYAGADLAELEHIVDETLSQHVLERVSAAALRRVRAHQAAGHRTVLITGAIRPLTRPLEPLFDEIVAADLAVDDRGRCTGFLSGPPLVGEARAAWLTRYAAQRDLDLTKSYAYADSHSDLPMLRVVGRPVAVSPDVHLWREARKGRWPVEEWKTSSSVSRLALPGAHSGSSS	759	PTHR11011\MALE STERILITY PROTEIN 2-RELATED	PF03015, PF12710, PF07993\Male sterility protein, haloacid dehalogenase-like hydrolase, Male sterility protein	RS_GCF_013408535.1	d__Bacteria;p__Actinomycetota;c__Actinomycetia;o__Propionibacteriales;f__Actinopolymorphaceae;g__Actinopolymorpha;s__Actinopolymorpha cephalotaxi
NZ_JACBZY010000001.1_244		MTPKRAKTDLGSAHVFLTGATGFVGQAVLERLLSQHPDTRVSVLIRGKGSQSAEHRVRQLLKKPVFSKWREAVGEEAAAEAFASRITVVDGGLTSIPQLPSDLDVVIHSAASVSFDPPIQRAFEDNVGGAIGLYEAVLASGSDPHVVHVSTCYVGGLRKGIAPEASLVHDVDWRAEFEAARQTAQEVELASRRPEVLQKFIAAARAKHGKQGPQAVAAAAEASRVGWVNDELVSAGRMRAQSLGWTDVYTLTKAFAERAAETMWGKAGHTLSIVRPTIIESAFQHPFPGWIDGFKVADPLILAYGRGQLPEFPGLPDSILDLIPVDFVVNAIIAAAANPASKSEPEYFHVASGASNPIPFHRMFDNVRRYYTEHPMPKGDGHVVVPNWKFPGERKVARDLALAKRWTGLQELAISRIPSTDRTREWQAELAKTKAGIETLQNFTDLYRAYVQSEIIFDDRNTRALNAALPAKLRDDRGFDVERIDWDDYLQNVHFPAITEMTNAYRRRKQAATRIANRPQTPKALPERSDVVAVFDLEGTVVDSNIVEQYLWVRSSGFRKAAWPGEVARLLGSVPGYLRAERRDRGEFIRAFLRRYSGMPVERLEKIVRRGYADTMRRHTSADAIARIKEHRAAGHRTVLVTGSIGLLAAPLEHLFDEVVGSTMHSRNGVLTGYLAKPPLVDEARGAWLRRYADEHGINLSQSYGYGDNHSDLGWLGLVGNVTAVNPDAELSREALRRAWRIVKWKSGGSEASRDVMASASTASAATPAAAPAASAAPAAPAEAASETSPAEEGERTPE	799	PTHR11011\MALE STERILITY PROTEIN 2-RELATED	PF07993, PF12710\Male sterility protein, haloacid dehalogenase-like hydrolase	RS_GCF_013408685.1	d__Bacteria;p__Actinomycetota;c__Actinomycetia;o__Actinomycetales;f__Microbacteriaceae;g__Schumannella;s__Schumannella luteola
NZ_JACCBB010000001.1_2712		MRLAEQLDGKRFLLTGVTGFIGEALLQRLLVDLPGTTAVALVRPKPGQSGEDRLRSLLRKPIFRAAGEVDDLLKTRVEALEGDLSNVPELPSDIDVVVHCAGDVSFDPLIQDAFTTNVVGTRALVERTLEASGRGHGAVHYVHVSTAYVGGRRRGAVPERAVEHDVDWRSETEAGLRLAARIEEDSRLEERLKGFLRAAERDHGRAGPLSVAAGAEERRVKWVVAQQKAAGLERARTLGWTDCYTFTKAMGERLVEEIAAPVIPTTVLRPSIVESAVKHPSPGWIEGFKMAEPIILAYGRGELTEFPAAPDSVMDVVPIDHVVNAILKASATPPPLSQPAYYHVSSGARNPLTFREIYEYIREYFTAHPFDSSPAVMPTWDFPGGRAVERKIRAGELLTGAGDRLLAFAPRSRKVREASRKLDGARRQIDFARRYMDLYKAYTEAELRFVDDNTLALHRALDPADVELFGFDTSQVDWRHYWLESHCPSVTAQMRKYEEIRRRRKQAEASGPRALQPVAAGDAPVLAVFDLAGTLLPGTVVDTYLTLRLSSLDAPARIAEFGRVMRHLPGWIAAERRDRGSFLRSLFRGYAGVDLDALEQYVDDVFAPGFLASISSDALRRIQAHRDAGHRTVLMTGDVRQVTRPLAGLFDEVVCTELDEAVVDGTRRASGFLTSPPLVGEARAAWVRRYAEVEGANLSASYAYADSHVDLPLLKSVGNPTAVSPDVPLFRVARGSRWPVADWAASSPARRLRVPQQVLAGTD	763	PTHR11011\MALE STERILITY PROTEIN 2-RELATED	PF12710, PF03015, PF07993\haloacid dehalogenase-like hydrolase, Male sterility protein, Male sterility protein	RS_GCF_013409345.1	d__Bacteria;p__Actinomycetota;c__Actinomycetia;o__Actinomycetales;f__Kineococcaceae;g__Kineococcus;s__Kineococcus aurantiacus
NZ_JACCBM010000001.1_2251		MTDATPTDPTTTPADPAFSLGSSRVLLTGATGFVGQAVLERLLSSHPDTRVSLLIRPKSRTTGETRLQTLLKKPVFRTWREAVGEAEVERAISERLTVIQGDLANPGELPGDIDVVLHGASTVSFDPPIDEAFQTNVDGATGLYGALLASGSDPHVVHVSTAYVGGMRKGVSPEAPLEHEIDWRAENAAAKSARRRVEMASRQPEVLRGLLAKSRAKLGKVGPQAVAADAEAARIEWVTKRLIDHGRIRAESLGWTDVYTLTKAFAERAAEELWGTAGHRLSIVRPSIIESALRHPFPGWLDGFKVADPLIMAYGRGQLPEFPGVPDSILDVIPVDFVVNAILAAAVTPAPVDEPRYYQVVSGARNPLPFHTMYENVKEFFTENPMPGDDGGIAVPSWRFPGGRSVERTLRLQERIASVADQAVIRMPSNPRTRQWTETLRRRQQGLDQLRYFAELYRAYVQTELIFDDRNTRALHASIPDELKADRGFDVAEIDWHEYFQSIHFPSITGLTKAFAKRPAGRVRAKRALPVRSDVLAVFDFEGTVVESNLVEQYLWMRLGMTPKAQWPQEFASLVVSVPGFLRAERRDRGEFIRTLVRRYKGIRVEELQELVQGRFGAAMLSRAIPDALDRVAQHRAAGHRTVLVTGAMSSAAEPFSAFFDEVVAGEMHASKGVLTGYLAAPPLVDEARAAWLREYAAGHGANLTQSYGYGDSLADVAWLKLLGNASVVNPDTDLYRHAQRMKWTVEDWTRRSSDRPVTPANLALLPDAPASAPEEGDRSSAT	783	PTHR11011\MALE STERILITY PROTEIN 2-RELATED	PF12710, PF07993\haloacid dehalogenase-like hydrolase, Male sterility protein	RS_GCF_013409865.1	d__Bacteria;p__Actinomycetota;c__Actinomycetia;o__Actinomycetales;f__Microbacteriaceae;g__Herbiconiux;s__Herbiconiux flava
NZ_JACCCH010000001.1_2152		MSPARSTPGHVLTNEHVFLTGGTGFVGQAILERLLSSHPGTRISVLVRGKGSQSARARLDNLLRKPVFRGWMERVGEDEARRQFAERVRVVDGSLSRVGALPDDLDVVIHSASTVSFDPPIDEAFETNVGGAHGVYGALLESGSDPHVVHISTAYVGGIRKGIAPEASLTHEVDWRAEYEAAKSARDRVELESRKPEALRKHLAVAKARHGKTGPQAVAQFAEAARAAWVRERLVDFGRTRAESLGWTDVYTLTKAFAERAAEELWSDAGHRLSIVRPSIIESALRHPFPGWIDGFKVADPLIIAYGRGQLPDFPGLPDSVLDIIPVDFVVNATLAVAARPAEPREAKYFQVVSGKTNPLPFHQMYENVHDYFTANPLPDEKGDIAVPRWRFPGGHRVERALVRRERQAGRAERIIERLPTTPRTRRWLDTVTKGQHGLEQLRAFTELYRAYVQTEIIFDDTNTRALLHSLPKEIQEDEGFDVNDIVWSHYFQEIHFPAVTTLTRAFGKRPAAREKAVRALPARDDVVAIFDLEGTVLESNLVKQYLQLWSNTVPRKRFAHDLATFTFSLRKYWKAERRDRGEFIRTFMRRYEGFKVAEIEREVSGRFGRAMMRRALPEALQRVQQHRDAGHRTILVTGTIDLMVEPFVPFFDEVVAGRMHERDGVLTGFLADPPLVDEARAAWLRHYAAQNGFDLSQSYGYGDSHADLVWLQLLGHPSAVNPDIRLYRHAREKHWNVLDWKRGAAPIPAVSRTEQEAHHSIAEGAGRA	769	PTHR11011\MALE STERILITY PROTEIN 2-RELATED	PF12710, PF07993\haloacid dehalogenase-like hydrolase, Male sterility protein	RS_GCF_013410945.1	d__Bacteria;p__Actinomycetota;c__Actinomycetia;o__Actinomycetales;f__Microbacteriaceae;g__Rhodoglobus;s__Rhodoglobus sp013410945
NZ_CP059163.1_3900		MEQAPSGSVAERLAGSHVLLTGVTGFVGEALLHLLLEEVPGVRVSVLVRPKGSTSGTARVARMLEKPVFAAAVEAAGDVDALLAARVRVVEGDLVDVPDLPGDLDAVVHCAGDVSFDPPVDEAFATNVVGTRDLLERVAAAGREGGREVHYLHVSTAYVAGRRRGHVPEAPVEHDVDLEAELAWGLAQRRETEHRSRSADVLEEARKRAEKAHSRAGLLTAATASEQARREWVGAELVRVGTERARSLGWTDCYTFTKALGERVVEAHARAGHRVTVLRPSIIESALERPHPGWIEGFKMAEPLILAYGRGELPEFPAAADTIVDIVPVDHVVSAIVAALAHPPEPGEAAYLHVCSGDRNPLTFSELYAHVRAYFDEHPFEVGDRGAARLPDWRFPGAASVDRLLTTSERAFKVADYVVGHAPRSDRTRSVARELDRRGRRLDFLRRYLTLYQEYAQAELRFSDDRTSALRGRLSPEDQRTFAFDTAAVDWHTYLREVHCPAVTAPVRRLDELRARRQGTARGRSAGGARLPEVGGREAADPARVAAFFDMDGTLLSSNVIETFLWLRLQELDGAGRFAELVRVASRVPALVRAERRERSAFLRAVYRDYEGARLADLEAVADELLGDHVLSRLAPAAVRRVREHRRAGHRTVLITGAVRPLTRPLAPLFDHVEAAELATDADGVCTGHLAGSPLVGESRAAFMRDWAARHDVDLARSYAYADSHSDLPLLAAAGHPVAVRPDVPLYRHARRHHWTIVDWASPATPAGASTPRGRADDAGPGDVPLGAAHGRGPGGGLARARRLSGFAAPLRLVTTEPPVVRRPGWARLRTRLSGICGSDLSMLSGRTSLYFSAVVSLPFVPGHEVVADLLDDCDDLPAGTRVVLDPVLACAARGLEPCEGCAAGATNRCSRITVGDLSAGLQTGFCHDTGGGWGQQLAAHRSQLHAVPEAWSDTRALLVEPLACAVHTALRAGVVEGDRVLVSGAGAVGLLATLALRELTPAAEIVVVAKHAPPARAGPGPGGHRRGGAARGAAPRPPRTGAFALRPTLSSAYLLGGVDVAVDAVGSKQSLETSLQATRAGGRVVLSGMPQPADLSAAWFRELEVVGTYASAHREPGGRSAFETALALGGHDALGPVADTVATYPLHRWREALDHAHSTGRLGTVKVALDPRRTA	1176	PTHR11011\MALE STERILITY PROTEIN 2-RELATED	PF07993, PF08240, PF12710, PF00107, PF03015\Male sterility protein, Alcohol dehydrogenase GroES-like domain, haloacid dehalogenase-like hydrolase, Zinc-binding dehydrogenase, Male sterility protein	RS_GCF_013466785.1	d__Bacteria;p__Actinomycetota;c__Actinomycetia;o__Propionibacteriales;f__Nocardioidaceae;g__Nocardioides;s__Nocardioides marinisabuli
NZ_JABLSJ010000003.1_26		MNIFLTGATGFLGGKLMKNLLTGTEHELIVLVRNVEKAEALIQTFPQEQQSRIKLVSGNITEPHFGLSDDCVKQLTNQVDTFYHAAALVKFDADLRDELFAINYEGTRHALDLAKALNVNTFFYVSTAYTVGKHQHGVEALYPLDNAYHNPYEESKVASEHLVFAYGNDMDVSIFRPSIIVGDSKTGEADSEFTLYGFMRALDIFKRRTAKKDDAHTTYRVVANREGTSNFVPVDYVADILSLALTKAEPNKIYNIINPDPPNNIDILNLFKQALHFERLSIVEDTQNYELSAEEEKLNNMIVPFKVYLAGSIQFEDSNTQELIRDSDINHLNLTHETVRMIINEYFSA	349	PTHR11011\MALE STERILITY PROTEIN 2-RELATED	PF07993\Male sterility protein	RS_GCF_013618635.1	d__Bacteria;p__Bacillota;c__Bacilli;o__Bacillales_D;f__Halobacillaceae;g__CUG-92003;s__CUG-92003 sp013618635
NZ_JABKDE010000013.1_42		MQQSRYLLTGATGFLGQAVLQALLESDPHVRVTALVRPRGDRSGHDRLQRILGKPVFASWISEVGEEAVHEAFDSRVTVLEGDLADLPPLTDRYDVVIHSASSVSFDAAIDEAFHTNVGGVKRLYAALAESNQDPHVIHVSTAYVGGIAKGVVQESRLGHTVDHDGEFRAAQLARESVEAESRQPEKLRRFIQMAQAQSSRMGPKSVAAGAEAAREKYVRDRLVEFGRTRAQSLGWTDIYTFTKALAERIGEEWAAAGHQVSFVRPSIIESALRRPSPGWIDGFKVADPLIMAYAKGSLSEFPGHADSVLDIIPVDYVVNVILALAEQGPLERQPADHDSGSGQPDRGHSDYYQVVSGMSNPLPFHQMVGTVREYFLDHPLPDSEGVPMAVPEWSFPSSELIEQRIRLKELATGVGREVVERLPASTRTRALTSRLRKTDAKLKSLRQFADLYQQYTKTEMIFDDANTRRLLERLPEDCPTNRRFDVTEIDWTEYFQDVHIPAITELTRSYSRRRRQSEATPTPRPLPPTSEALAVFDLDGTVISANIVQQFAAVVRATQPIYKWPAMMGTMAGVVPGLLRAEYRDRSDLIRMVNRRYQGFRLDELRAAVTSRLGQTIRDSIRPQARQLIDEHRAAGHRTVLLTGALDVLVEPLSDLFDEVVATRMDVTDDGVLSGFLASPPLVDEARANWLRKYADTVGADLGRSTGYGDSLGDAAWLELVGSPVAVTPDLGLYGLALKKRWKVMEW	748	PTHR11011\MALE STERILITY PROTEIN 2-RELATED	PF07993, PF03015, PF12710\Male sterility protein, Male sterility protein, haloacid dehalogenase-like hydrolase	RS_GCF_013623835.1	d__Bacteria;p__Actinomycetota;c__Actinomycetia;o__Actinomycetales;f__Brevibacteriaceae;g__Brevibacterium;s__Brevibacterium oceani
NZ_JACEIC010000001.1_102		MTQGPRIAERLDGQHVLLTGVTGFVGEALLLLLLSDVPGVRVTVLVRPKGSTSAAARTAALLRKPAFADVVEAAGGVDELMAARVDVLEGDLADAPVLPSGLHAVVHCAGDVSFDPPVDEGFRTNVQGTRELLARVREAGPDLHYVHISTAYVAGRRRGSIPEGPVDHDVDLEAELAWGLSQRRVVEHQSRSATVLERERRKAERTHSRAGLLTAAAATESARKEWVKRELVRIGSERARSLGWTDCYTFTKALGERVVEQHARDAAQPRRVSIVRPSIIESALERPYPGWIEGFKMAEPLILAYGRGELPEFPSSPDTIVDIVPVDHVVAAIVAVLAHPPEPGDPAYFHVSSGDRNPLTFRVLYDTIRGYFDEHPFAAGDRGAARLPDWRFPGASSVERLLTTSERAHKVADYVVGHAPRGDRTRDLARKLDQQGRRLEFLRRYLDLYREYAQAELRFSDAQTHALYRSLSAEDRASFGFDTAVIDWPHYLGDVHCPAVTAPVRRMDEARRKRRAASDPVLKPVREGSAVAAFFDMDGTLLSSNVIETYLWLRLREQSGTERWGEIGRVAAKVPALVRAERRERSAFLRAVYRQYEGARLADLDAIADEHLTDHVLSRLSPDAVRRIREHRNAGQRTVLITGAIRPLTRPLAPLFDHIEAADLAVDDRGVCTGFLASSPLVGESRAAWMRSYAAAHGIDLAASYGYADSHSDLPLLEAVGRPVVVKPDVSLYRHARRQRWTIVDWASSESNGRSLNPAGGLG	763	PTHR11011\MALE STERILITY PROTEIN 2-RELATED	PF07993, PF12710\Male sterility protein, haloacid dehalogenase-like hydrolase	RS_GCF_013778305.1	d__Bacteria;p__Actinomycetota;c__Actinomycetia;o__Propionibacteriales;f__Nocardioidaceae;g__Nocardioides;s__Nocardioides sp013778305
NZ_CP056199.1_3494		MNTLFITGVTGFLGGAVLEKILTSDQPVNLLLLVRASNREKGLERVKENMRKFNVNEDQLAVLKPDNIIIGDLGNTDAFLNDPRLDQVTHALNCAAVASFGNNPLIWKVNVEGTLALARRMEQVAGLQRFLHVGTAMSCTPEQDSLVAESAEFRENAEHLVEYTYSKSTIEQLMRQHCPQLPLLIARPSIVVGHTRHGCEPSSSIFWVFSMGLMLQKFMCSMEDRIDVVPVDYCADALLMLLESKASQGEVVHISAGEENSVRFADIDKAMAQALEKAPVGDKYAQVSYGTLVKMRRELKDIFGPCNERLMLKAMRLYGAFATLNVRFSNDKLLSMGMPKPPRFTDYIARCVQTTQGLTIPEQMAVDFK	369	PTHR11011\MALE STERILITY PROTEIN 2-RELATED	PF07993\Male sterility protein	RS_GCF_013782625.1	d__Bacteria;p__Pseudomonadota;c__Gammaproteobacteria;o__Enterobacterales;f__Enterobacteriaceae;g__RHBSTW-00994;s__RHBSTW-00994 sp013782625
NZ_JACBXC010000321.1_3		MTGTYRIGRLDDAHVLLTGATGFIGQALLERLLSGHPGTRVSIVVRPRGNGGAADRFRRLLRKDVFRAWREQVGDEVAFAEAERRVTVIEGALDRLADVEFPDDIDVAIHCASSVSFDPPIDEAFRSNVSGAVALYEKLGRQQRPPHIVHISTAYVSSGGQGLVREGRLTHDVDWRGELAQGLAARDDVERASRRPEVLRKALEKAGRDHGKAGPRIAAKDAEDARRAWVEERLVEHGATRAEILGFSDVYTFTKAMSERAVEELWADRPLSIVRPAIVESALRHPYPGWIDGFKMADPLIIAYGSGLLRDMPGQPDTVMDVVPVDLVVNATLAAAAAPPEEGAGPHYFHIGSGATNPLTLRDLYKHVYSYFRRDPLPESSGRGHVRPPTWTFPGASRVEFALGAGERAANFADKLLGQLPGTERTQEWASRLHKEKRSLETLRRYSDLYGVYTRTAVVYDDRELRALNAALPADRAAEHGFDPAEIDWYTYLEEVHCPKVTAPLRARTGGGRRTRRTDPAALPPGGDVAAGSTAAVFDLDGTIIASDIVESYVWTRLASLPRGRWAPELFDLARNAPRYLLAERRDRGDVMRSFFRRYEGAHAEELRALVAEQVGDALLHRVMPEAVRRIRAHRAAGHRTVLITGSLDVLVEPLRPLFDDIEATRLAEHDGVLTGFLRTPPIVGEGRAAWLHTHAREQEVDLGASFGYADSYSDRPLLEAVGRPHAVNPDTRLFRHAKRHRWEIARWGTHTASRWDALAGTVISHTRPRPVRALPAAGRTASDGEAR	788	PTHR11011\MALE STERILITY PROTEIN 2-RELATED	PF12710, PF07993\haloacid dehalogenase-like hydrolase, Male sterility protein	RS_GCF_013870535.1	d__Bacteria;p__Actinomycetota;c__Actinomycetia;o__Streptomycetales;f__Streptomycetaceae;g__Streptomyces;s__Streptomyces sp013870535
NZ_JACEZT010000006.1_185		MNSVLNAGPTLGVGPALAGKRVFITGTTGFLAKVVLEKLIRAVPDVGGVILLIRGGRNGVTARARFEREVAASSVFDKLRAERPRYLEQFFAEKLECVMGEVTEPSFGLDPAEFYALSRRVDLVINAAASVNFREALDQALAINALSIANLSTLARAANAPLIQVSTCYVNGYQRGAMQEEIVRPARASIARHADGYYDLSNLLDYLNHRISQVKAEVSDPEQLATRLTELGIAEANYHGWNDTYTFTKWMGEQLAMRAMQGRALTIVRPSIIESTLQEPVPGWIEGVKVADAIILAYARGKTSFFPARPDEVIDIVPADLVANSILLASAEALTEAPARRIYQACTGSGNPIKLGKVIDLFQTEAKRNWRQYDRLFYNVPKRDFQVVSRPAFLLMLRAMRAGTGVWNGVRRLLGAGESPAIEALRTTQTLAVTFSFYTAPRYRFHNNQLMALARRFGAEDAARFPVDPAQIDWPDYLCRIHMGGLNRYALRPRGVSKAAATAAAAAAAPASCQEASVGS	520	PTHR11011\MALE STERILITY PROTEIN 2-RELATED	PF03015, PF07993\Male sterility protein, Male sterility protein	RS_GCF_014042345.1	d__Bacteria;p__Pseudomonadota;c__Gammaproteobacteria;o__Burkholderiales;f__Burkholderiaceae;g__LX47W;s__LX47W sp014042345
NZ_JACEZU010000005.1_275		MNSVLNAGPTLGVGPALAGKRVFITGTTGFLAKVVLEKLIRAVPDVGGVILLIRGGRNGVTARARFEREVAASSVFDKLRAERPRYLEQFFAEKLECVMGEVTEPSFGLDPGEFYALTRRVDLVINAAASVNFREALDQALAINALSIANLCTLARAANAPLIQVSTCYVNGYQRGAMQEEVVRPARASITRHADGYYDLSNLLDYLNHRIGQVKAEVADPEQLAARLTDLGIAEANHHGWNDTYTFTKWMGEQLAMRAMHGRALTIVRPSIIESTLQEPVPGWIEGVKVADAIILAYARGKTSFFPARPDEVIDIVPADLVANSILLASAEALTEAPAHRIYQACTGSGNPIKLGKVIDLFQTEAKRNWRQYDRLFYHAPKRDFQVVSRPVFLLMLRAMRAGTGAWNGLRRLLGAGDSPAIEALRTTHTLAVTFSFYTAPRYRFHNNRLMALARRFGAEDAARFPVDPAQINWPDYLCRIHMGGLNRYALRPRGASKTGAATASAPAACQEASVGS	517	PTHR11011\MALE STERILITY PROTEIN 2-RELATED	PF07993, PF03015\Male sterility protein, Male sterility protein	RS_GCF_014042355.1	d__Bacteria;p__Pseudomonadota;c__Gammaproteobacteria;o__Burkholderiales;f__Burkholderiaceae;g__LX47W;s__LX47W sp014042355
NZ_JACEZS010000001.1_78		MNNVLNAGPALGVGPALAGKRVFITGTTGFLAKVVLEKLIRAVPDVGGVILLIRGGRNGVTARARFEREVAASSVFDKLRAERPRYLEQFFADKLECVTGEVTEPSFGLDPGEFYALTRRVDLVINAAASVNFREALDQALAINALSIANLSTLARAANAPLIQVSTCYVNGYQRGAMQEEIVRPARASIARHADGYYDLSNLLDYLNHRITQVKAEVQDPEQLATRLTELGIAEANYHGWNDTYTFTKWMGEQLAMRAMQGRALTIVRPSIIESTLQEPVPGWIEGVKVADAIILAYARGKTSFFPARPDEVIDIVPADLVANSILLASAEALTEAPARRIYQACTGSGNPIKLGKVIDLFQTEAKRNWRQYDRLFYNAPKRDFQVVSRPAFLLMLRAMRAGTGAWNGVRRLLGAGESPAIEALRTTQTLAVTFSFYTAPRYRFHNNRLMALARRFGAEDAARFPVDPAQIDWPDYLCRIHMGGLNRYALRPRGVSKAAATAAAATTAPATCQEASIGS	520	PTHR11011\MALE STERILITY PROTEIN 2-RELATED	PF07993, PF03015\Male sterility protein, Male sterility protein	RS_GCF_014042365.1	d__Bacteria;p__Pseudomonadota;c__Gammaproteobacteria;o__Burkholderiales;f__Burkholderiaceae;g__LX47W;s__LX47W sp014042365
NZ_CP059903.1_2981		MAGRLAGKHVLLTGVTGFVGEALLHLLLTEVPGVRMTLLVRPKGSTSGAARIAGLLGKPIFAEVVEASGGVEALMAARIFVLEGDLADTPPLPAGLDAVVHCAGDVSFDPPVDEGFRTNVVGTRELLARVREAGPDLHYVHISTAYVAGRRRGSIPEGPVDLEVDLEAELAWGLSQRRAIEDRSRSAEVLTAERKKAEKAHSRAGALTAAAATEAARQDWVKKELVAAGAERARSLGWTDCYTFTKALGERVVEEHARTHRASIVRPSIIESALQRPHPGWIEGFKMAEPLILAYGRGELPEFPAAADTIVDIVPVDHVVSAIVAVLAHPPEVGRPAYFHVSSGDRQPLTFHHLYENVRGYFDEHPFQAGDRGATRLPEWRFPGAHAVERVLSSGERAYQVADFLVSHAPRSDRARELARRLEQQRRRLEFLRRYLDIYAEYTQAELRFHDGHTLALYRSLSEADREIFAFDTAVVDWKVYLQDIHCPAVTAPIRRLDEVRAARRKTATAGLKPLPPDKPAVAAFFDMDGTLLSSNVIETYLWVRLRELSGTERLAELGRIAAKVPSLVQAERRERSAFLRTVYRDYEGARLETLDEIADEHLTDHVLSRLSPAAVRRIREHRRAGHQTVLITGAIRPLTRPLRTLFDHIEAAELAVDDRGICTGYLSSSPLVGESRAAWMASYAAEHGIDMGASFAYADSHSDLPLLAAVGNPVAVRPDVTLFRHARKHHWKIVDWQSSGSSARSLDPAGGPR	754	PTHR11011\MALE STERILITY PROTEIN 2-RELATED	PF12710, PF07993, PF03015\haloacid dehalogenase-like hydrolase, Male sterility protein, Male sterility protein	RS_GCF_014127485.1	d__Bacteria;p__Actinomycetota;c__Actinomycetia;o__Propionibacteriales;f__Nocardioidaceae;g__Nocardioides;s__Nocardioides dongkuii
NZ_JACGWT010000004.1_298		MTVAPAETFQRATAADHPGPTVDGRLRDLLAGKVIVMTGVTGFIGEQLLWKMLVELPDTTVAVLVRRKGSASARDRTLAVVRKKIFAGVREAAGGPEALLEQRIRVIEGDLPNVPALPRDLDVVVHCAGDVSFDPPIDQAFRTNVIGTEALMDRMLEACTGEDGELVRIPHYVQISTAYTAGRRRGAIGEAPHAHDIDYRAETAAGLAMRDLIEAESRTSAQLTRLRKEAERDHRAAGYLTTAADTERRRKEWVQAKLVEAGTERARSLGWTDVYTFTKALGERVVADKGAHIRTSVVRPSIVESSLVHPYPGWIEGFKMAEPLILAYGRGELPEFPASPDSVIDVVPCDHVVNATIAVCATEPEIGVCEYYHVSSGARNPITFSGFYIHIRNYFLAHPFEGGARGAARLPQWKFPGAASVERLLSTSERAHALADRAVLKLPRSERTRKFARDLDRTRSRLDFLRRYLSLYNEYAQSELHFVDDNTLRLSRSLDPADQPVFACDTAVVDWTEYVERIHCPSITAPVRRLDALRRKRGSRASTWADLSSDEGMRRAKADPEAHRVLAAFDLDGTIMSTNVIEQYLWSRLPELDRAHQLAELGSVLRSLPSYLRVERRDRGAFLRAVYRRYAGADLAALEEFVDTTMAGEILGRLSPDAVRRVREHREAGHTTILITGCIRPLTRPLAPLFDVIVAADLAVDARGRCTGFLTGPPLVGESRAAWLNHYASLHDMDLSRSFAYADSHSDLPMLSCVGRPVAVSPDVPLMRAAAGQSWTTVEWKIRPQNSRWTLSRLTAEERTDPPELTGAPSGDPSPAPRPVRGDS	824	PTHR11011\MALE STERILITY PROTEIN 2-RELATED	PF12710, PF07993\haloacid dehalogenase-like hydrolase, Male sterility protein	RS_GCF_014137855.1	d__Bacteria;p__Actinomycetota;c__Actinomycetia;o__Propionibacteriales;f__Propionibacteriaceae;g__Friedmanniella_A;s__Friedmanniella_A kandeliicorticis
NZ_JACJGB010000005.1_210		MPKPPASTFGEVNSARVHVPPLLNGRIADLLAGKKIVMTGVTGFIGEQLLWKVLTECPDTTTAVLVRRKGSVTAEQRVVGLLGKKIFKPIVEAAGGVEKLMAERVSVIEGDLPNVPDLPRDLDVLLHCAGDVSFDPPIDQAFMTNVIGTKALLTKLREACSDEDGTLVKVPHYVHVSTAYTAGRRRGAIPEAAHVHDVDYEAETVAAMAMKEHIEARSREAGQLTKLRREAEALHAKAGYLTTSRDTERRRQEWVKTELVQAGTERARSLGWTDVYTFAKALGERVVADLGQDFRISIYRPAIVESSLKHPYPGWIEGFKMAEPLILAYGRGQLPEFPASPDAVIDIIPCDFIVNGIVAVCATTPEVGRPEYYHGSSGARNPLTFRGVYEHVRSYFEAHPYTFGQGSTPLATWTFPGAEPIEKFMWVAGKGVTAANKLLSFAPRGKSTRAWATQLDKSAKQLDFLSKYLTLYGEYLQSELHFVDDAALALHNSLHPQDLDIFGFDSASYTWTHYMEEVHIPAITDPVRRLEAARKRRQARSATFRELKPAEPGTVVAAFDLDGTVMATNVVETYLWARLPELSPMRRALEVARVTAQLPVYLGAERRDRGVFLRSIYRRYAGADLAALEQFVDEKLAPLILDRMSPDAIRRIREHRDAGHTTILMTGVIRPLTRPFEGLFDTIVAAELATDENGRCTGFLSGPPMVGESRSAWLTHYASLHDIDLMQCYGYADSHVDLPMLTTVGNPVAVSPDIGLIRAAKAKGWSIVEWPAMSPLPRWRMS	782	PTHR11011\MALE STERILITY PROTEIN 2-RELATED	PF12710, PF07993\haloacid dehalogenase-like hydrolase, Male sterility protein	RS_GCF_014164775.1	d__Bacteria;p__Actinomycetota;c__Actinomycetia;o__Propionibacteriales;f__Propionibacteriaceae;g__Arachnia;s__Arachnia sp014164775
NZ_JACHWP010000003.1_18		MANAHSQILLTGVTGFLGQAVLQDLLENHPDVRVTAVIRPKGSQTGRKRLEGLLRKPVFTSWAERTSKEEVASALADRVDVLEGDLTAMPPLTQKLDVVIHSASSVSFDPPINEAFATNVGGAKNLYEALLESDQDPHVIHVSTAYVSGLAKGLRREGRLTHTADWRAEYDMALAAKDRVEAQSRTPEVLRRLMRRAAFEAGKMGPKASAEVAERARQDWVHERLQDYGLQRANSLGWTDIYTFTKAMAERVAEELWAQKGHRLSVVRPSIIESALRRPYPGWLDGYKVADPLIMAYGNGRLPEFPGLADSILDIIPVDFIVNVITALATQDVSRRGDDAYFQVVSGSSNPLPFHEMVSAVQGYFQEHPLTDDDGSPIEVPTWSFPSVQLIEARFWATQKAAKTAQLITSQLPGTKRTRQWAGQLHRTVSGLETLRKFTDLYRHYTKTEMVFDDANTRALREELPADFLATNDFDVTVINWKDFFQKQHLPALTELTKAYKRAKSAQRRREARGPAALKEGSDVLAVFDLDGTVIAQNIVQQYLSIMRATRPRRAWAAESAKLASALPQYLLAESRDRSEFIRSVNRRYRGYTPAELRGVLSGELGEKIRASIRDEARARIEEHRKAGHRTVLVTGALDLLVEPIADLFDDVVATRMHLGEDGRLTGYLATPPVVDEARANWLRKYADEHGLDLAKSYGYGDSVADASWLRLLGHPSAISPDLGLYAEAKKQRWQVLDWK	740	PTHR11011\MALE STERILITY PROTEIN 2-RELATED	PF12710, PF07993\haloacid dehalogenase-like hydrolase, Male sterility protein	RS_GCF_014191425.1	d__Bacteria;p__Actinomycetota;c__Actinomycetia;o__Actinomycetales;f__Dermabacteraceae;g__Helcobacillus;s__Helcobacillus massiliensis
NZ_JACHWR010000003.1_78		MLPVSTIAARLDGQHVLLTGVTGFVGEALLHLMLAEAPGVRVTVLVRRKGSTSAEARTAALLRKPVFADIVEAAGGVEALMAARIEVLEGDLADAPELPPGLDAVVHCAGDVSFDPPVDEGFRTNVQGTRELLARVRDAGPDIHYVHISTAYVAGRRRGSIPEAPVDHDVDLEAELSWGLVQRQIVEHQSRSAFVLERERKKAERTHSRAGLLTAAAATEEARKEWVKRELVRIGSERARSLGWTDCYTFTKALGERVVEQHARDAAQPRRVSIVRPSIIESALERPHPGWIEGFKMAEPLILAYGRGELPEFPAAADTIVDIVPVDHVVAAIVAVLAHPPEAGDPAYFHVSSGDRNPLTFRMLYDNVRAYFDEHPFAAGDRGAVRLPDWRFPGASSVERLLSTSERAHQVANYVVGHAPRGDRTRDLARKLDQQGRRLEFLRRYLDLYREYAQAELRFSDANTLGLYRSLSPEDQAAFAFDTAVVDWSHYLREVHCPAVTAPVRRMDEARRKRKAATDPTLKPVSASSTGQIGAFFDMDGTLMSSNVIETYLWLRLREQTGSERWGELGRIAAKVPAMVRAERRERSAFLRAVYRQYDGARLADLDAIADEHLTDYVLSRLSPDAVRRIREHRNAGHRTVLITGAIRPLTRPLEPLFDHIEAAELAVDDRGVCTGFLASSPLVGESRAAWMRQYAAEHGIDLAASYGYADSHSDLPLLDAVGRPVAVKPDVSLFRHARRHRWTIVDWASSTSNTRTLNPAGDLR	765	PTHR11011\MALE STERILITY PROTEIN 2-RELATED	PF03015, PF12710, PF07993\Male sterility protein, haloacid dehalogenase-like hydrolase, Male sterility protein	RS_GCF_014191495.1	d__Bacteria;p__Actinomycetota;c__Actinomycetia;o__Propionibacteriales;f__Nocardioidaceae;g__Nocardioides;s__Nocardioides soli
NZ_JACHWY010000002.1_444		MTTAASAPTSTPKSSPAPNRPVEHSLAGKHLLITGTTGFLGKVILEKLIRDLPQVGGIYLLIRGNRHYPTARERFIAEVMSSSVFSTLRQRNRAAFERFLQEKVHCLTGEVTEANFGMKAEAFQQLADRLDLIVHSAASVNFRERMDVALSINTLCLHNIVALSAAGGAIPVLQVSTCYVNGFQRGSIYETFNPPAREELPKDADGLYDIEPLVAELQGKIAELEKDYQGRALAEQLVLLGERESRRHGWNDTYTFTKWLGEQYLRKALKGKALTVVRPAIIESTLKEPTPGWIEGVKVADAVLLAYARQKVVFFPGKRSGVIDVIPADLVANAVILAGAELLSAAPCHRIYQACSGARNPLLLGDFVDHLMREAQENHMTYEKLFEVEPRKPFKVINRKLFDVSLFLLCRTLSTRDKTLKLMGRNQPSRLLRNLNAMNKLAEIFAFYATPNYVFHSEQLQSLGRRMGETGRDARFPVDAAVIDWEHYIRKVHIAGLNSYALNDGKPSPRKSSSQTSTKTGGKGQQAA	528	PTHR11011\MALE STERILITY PROTEIN 2-RELATED	PF03015, PF07993\Male sterility protein, Male sterility protein	RS_GCF_014191715.1	d__Bacteria;p__Pseudomonadota;c__Gammaproteobacteria;o__Pseudomonadales;f__Spongiibacteraceae;g__Litorivivens;s__Litorivivens lipolytica
NZ_JACHXD010000016.1_21		MESAIQQTALDVQATLAGKQVFLTGATGFLAKVVLEKLIRAVPDIGGITLLIRAGRDDTGARARFQLEIATSSVFDKLRAERPRFLETFFAEKIHCITGEITEPAFGLPLARFAELARNTDLIINAAASVNFREALDEALAINAHSVQNVAALARTANAPLVQVSTCYVNGFNKGEMREEMVHPARAAIARHRQGYYDLGGLLAHLQRRIDQARKSGAEPAELARRLTAIGIEEANYFGWNDTYTFTKWMGEQLAAEAMHGRALSIVRPSIIESTLQEPAAGWIEGVKVADAIILAYARGKTSFFPAKPEEIVDIIPADLVANSIVLAGVEALSDAPAHRIYQACSGSGNPVRLGKVIELIQNESRRNWRNYERLFFKAPRHRFRVVGRPVFLLMLRAMAAGLALRSGLRQLLGLGESPALEALRTTQTLAQTFSFYTAPQYRFHNDGLLALSQRFSAQDELDFPVDPRLIDWRDYLCRIHMGGLNRYALRARPAGQRPPPGEKHAMTRRDYAWHRMDTEKNLMVINSILLFEGPVDMQRLTATIAYRLPNYPRFTQKVKRRLGLAQWVEDEHFDIHQHIRLERTEKEVGLAELQSRMTELAHQPLEEDRPLWHMTVIDQAGGGHAIVFRVHHCITDGLGLVHVLNHLTDDNGLHGKTPSLVGHPHRALEAEGAYAPTLARAKSSLKIAAHIGRLGMLWPDLRTRLKAPLSGRKQLVWLPPLDLREVRIASKRMGATLNDIWVAAVSGALRQYLQERGQDADSRALRAAVTFNLREKANAFQLGNEFGLVAVDLPTDLDDPCERLRRASARMTAIKRSHQPRATMAFLSLAGCLPTALQHFALNLFTSKGSVVLTNIEGPGSRRYLAGSRMTDLICWVPQAGRIGVGLAFISYAGQIQLALFVDTQLVPDPERLMELTRQAFAELDLATRDAVEDEEGIGTPLASAG	947	PTHR11011\MALE STERILITY PROTEIN 2-RELATED	PF03015, PF07993, PF06974, PF03007\Male sterility protein, Male sterility protein, WS/DGAT C-terminal domain, Wax ester synthase/diacylglycerol acyltransferase catalytic domain	RS_GCF_014191875.1	d__Bacteria;p__Pseudomonadota;c__Gammaproteobacteria;o__Burkholderiales;f__Burkholderiaceae;g__Pseudoduganella;s__Pseudoduganella violacea
NZ_JACHZG010000001.1_2238		MSVPADTFHRGPALSELREPVHGPLLDGRLRDLLGGKKIVMTGVTGFIGEQLLWKMLTDLPDTRPSVLVRRKGSAGATARVRNLLKKKIFADLAEQHGGLDGLLARIEVIEGDLPNVPALPADLDVVVHCAGDVSFDPPIDQAFTTNVVGTRVLMERMLEAVTGPDGERTKVPHYVHISTAYTAGRRRGAIPEAGHVHGIDYEAETRAGLAMREQVEAASRMPERLTELRHQAERVHRQAGYLTTAADTERRRQEWVTAELVAAGTERARSLGWTDVYTFTKALGERVVTDLGADIEISIVRPAIVESSWLHPYPGWIEGFKMAEPLILAYGRGELPEFPASADAVIDIVPCDYVVNAILAVCATDPTPGEPEYYHVSSGARNPLTFHDIYGHIRSYFTAHPLENVSKPGAPLPEWKFPGAVSVERLLSTSERAHDLAERVISRAPRSHQTRKLARDLDLMRGRLDFWRRYHTLYNEYAQSELHFVDDNTLALTRSLDPADVATFAFDTAGYDWTTYLEDVHCPAITASVRRMDALRKKRANRPTTFKDLSTNTAGASAVAVFDLDGTIMSTNVIEQYLWARLPELSPLDRAVELGGVLGRLPSYLLTEQRDRGSFLRAVYRRYRGLDLAELEHRVDTTMNDFILDRVSPDAIRRIEEHRAAGHTTILITGAVSVLTRPLRGLFDIILAAELGSDADGKATGYLATSPLVGESRAAWLQHYAALRGVDLTRSFAYADSHSDLPMLSTVGNPVAVSPDISLMRAAQRKNWSIVEWKTKSPTPRWRLPA	787	PTHR11011\MALE STERILITY PROTEIN 2-RELATED	PF07993, PF12710\Male sterility protein, haloacid dehalogenase-like hydrolase	RS_GCF_014193425.1	d__Bacteria;p__Actinomycetota;c__Actinomycetia;o__Propionibacteriales;f__Propionibacteriaceae;g__Friedmanniella;s__Friedmanniella antarctica
NZ_JACHHB010000002.1_202		MNIFITGAAGFLGSRFVRRLLDEGHHLFLLARTKSKMDKLIDSLSLREQEQVTVLEGDLTQDGLGLSEQSRHDIDGNIDVVYHSAAYLSFDDRDREKLFHVNVEGTRRLLAFAKEISVNTFIHVSTAYTLGDRRVGREALYSPEDTTFVNAYEESKCHAEQLVMSYQDDFRVMVMRPAIVVGDSKTGEADTTFGLYGVMRTIELLKKRYSRAKGAERERIEAGMKILVEKDETTQVVPVDYVTQVLACVLNYGEAGKIYHIANPNPPTNDQLNNVIRESFDFPYVELVSYENVGNLTEEEIRLNQPLQVFQSYMNRSITFEDENTQEMLAKAGEEPVSMDEAMLHRIVNAYRDRKNTSNSI	361	PTHR11011\MALE STERILITY PROTEIN 2-RELATED	PF07993\Male sterility protein	RS_GCF_014202575.1	d__Bacteria;p__Bacillota;c__Bacilli;o__Bacillales_H;f__Salisediminibacteriaceae;g__Texcoconibacillus;s__Texcoconibacillus texcoconensis
NZ_JACHHW010000007.1_5		MDISSSTVSQTLPLLKGKHILITGTTGFVGKVMLEKIMRTVPDIGGVYLVIRGNKKHANAGSRFANEIATSSVFEHLKLNSPDYFNDFCDNRVHCISGEISEPQFGLSRSEFRALGGKIDAIVNCAASVNFREELDRALAINTHSLRNIVELSDIAGNIPVIQVSTCYVNGFNKGPIHETVVKPTRGELTQHKSGYFEVCSLIQELELKIADVHSQYQGKELKSQLIDLGIREANALGWNDTYTFTKWLGEQILLKSLRGYSLTLLRPSIVESTLNEPSPGWIEGVKVADAILLAYAKEKVSFFPGKRSGVIDVIPADLVANSILLSLAEQFKAPGNHHVYQCCSGGANPLTLGTFIDHLMAEAKENHGAYDKLFSRRPRKPFIAVNKRLFNAITLCMSFVLLMASQTLGKLGWKRSLKARRNLDAAISLSTIFSFYTEPEYIFRNDKLINLAKRMGPADQALFPVDARAINWEHYLRKVHMPGLNCYALKGKSQTATNRKIVATSQKQAA	511	PTHR11011\MALE STERILITY PROTEIN 2-RELATED	PF07993, PF03015\Male sterility protein, Male sterility protein	RS_GCF_014202945.1	d__Bacteria;p__Pseudomonadota;c__Gammaproteobacteria;o__Pseudomonadales;f__Spongiibacteraceae;g__Zhongshania;s__Zhongshania antarctica
NZ_JACHLZ010000001.1_121		MTHSTSPVEPTATAGGSDHGGRRILLTGVTGFLGQAVLRSLLETTEDVRVLAVVRPKGSVTGRKRLEQLLRKPVFASWAEEISKGSGAEGADPVDGKAVVKSLFDERVEVLEGDLTDMPEITVPLDTVIHSASSVSFDPPIDEAFRTNVGGARNLYEALLASGQDPHVIHVSTAYVGGISKGLRREGSLKADVDWRAEYEAALSARERVEAESRKPETLRSQIRAAKLRDGRMGPKAVAASSEEARRAWVDERLVDFGRTRAQSVGWTDIYTFTKAMAEQVAEELWAGNGHRVSFVRPSIIESAMKKPYPGWIDGYKVADPLIMAYARGMLPEFPGLADSILDVIPVDHVVNVIVALATQETTRRGEDAYFQVVSGASNPLPFHEMVSAVREYFVAHPLEDDKGNPISVPEWSFPAVEMVEQRFRAKELSAKVGAAAVAYLPATRRTRQWTSNLHKATSGLTTLRKYIELYRQYTKTEMVFDDANTRALREELPADFLETHDFDVTHISWREYFQEQHLPAVTDLTKAYSRAKSAQKRRAARPAPQLAERADALAVFDLDGTVLATNIVQQYFAVVRATKPRRTWPAELSGLLAAVPGYLRAEKRDRSELIRLVNRRYKGYRSDDLRRLMQGEAGRRIRASIRPEALETIERHRAAGHRTVLVTGALDVLVEPLQDLFDEVIATHMDEDASGQMTGYLATPPLVDEARGNWLLKYADEHGADLSASYGYGDSHADAAWLALVGTPAAVSPDLGLYAVAKKKRWQILEW	768	PTHR11011\MALE STERILITY PROTEIN 2-RELATED	PF12710, PF07993\haloacid dehalogenase-like hydrolase, Male sterility protein	RS_GCF_014204755.1	d__Bacteria;p__Actinomycetota;c__Actinomycetia;o__Actinomycetales;f__Dermabacteraceae;g__Brachybacterium;s__Brachybacterium aquaticum
NZ_JACHMJ010000001.1_2433		MTDTPATPATPRKRATPAKKPAATTPAAAKAPATRKPAAAKAPVEKAAVEKKGLVGAHVFLTGATGFVGQAVLERLLSSHPDTRVSILVRTKGSATTETRLANLMRKPVFKAWKESVGEEEAARIVAERVRVVDGSLTSIADLPNDIDVVIHGASTVSFDPPIDEAFDTNVGGALGLYGALLASGSDPHVVHVSTCYVGGIRKGILPEASLTHDVDWRTEAVAAKQAREQVELASREPENLRRFINRSRAVNGKAGPQAVAQAAETARAEWVTKQLVDYGRTRAESLGWTDVYTLTKAFGERAAEELWAQAGHRLSVVRPAIIESALSHPFPGWIDGFKVADPLILAYGRGQLPDFPGLPDSILDIIPVDFVVNAIIAAAGTDADPADPKYYHVSSGASNPLPFHEMYENVNEFFTANPLPHEDGHISVPLWRFPGALKVERALKRREDIAEFAERNITRLPSTKRTQKWLDGVHTNQSALETLRGYTELYRAYVQTEIIFDDANTKALHHSIPEDKRSDLGFDVAAIDWNDYFQRVHFPAITALTKAFANRPSSNKRGERPLPVRSDVLAVFDLEGTVLESNLVQQYLWLGITKTFMTKELVSLGLAIPKYLRAEHRDRGDFIRTFMRRYEGIKVARIEALVRGRFGRQLLSHVIPDALRRAQAHREAGHRTVLVTGTIDLMTTPLAPFFDEIVAGSMHVRDGVLTGYLATPPLVDEARASWLRQYAKQHGANLSQSYGYGDSHADVPWLQLLGHPTAVNPDTQLYSHAQAKRWAIQTWGGRSKRDDTAAPNTPVSTSPEKGEQQTVTSAAASNGI	817	PTHR11011\MALE STERILITY PROTEIN 2-RELATED	PF03015, PF07993, PF12710\Male sterility protein, Male sterility protein, haloacid dehalogenase-like hydrolase	RS_GCF_014204935.1	d__Bacteria;p__Actinomycetota;c__Actinomycetia;o__Actinomycetales;f__Microbacteriaceae;g__Conyzicola;s__Conyzicola lurida
NZ_JACHMM010000001.1_1118		MHGAHVLLTGATGFVGQALLEKLLSSYPDTRVSLIVRPRGALSAQDRIDRLFRKPVFGTWRAAVGEDEAERQYRERVTVLEGDLGDLPPLPADVDVVVHSASTVSFDLPIDEAFASNVSGPESLYRALLAGGTDPHVVHVSTGYVAGLRKGIAEERSLDHDVDRTAELTYAQSARPDIERVSRSPRLLRRLLTEAQEEHGRAGARVVTDAAEQARQDWVRNELVEAGRTRAQSLGWPDVYTFTKALGERVAEDLWAGSGHRLTVVRPTIIESSLKHPFPGWIDGFKVADPLIAAYGRGLLPEFPALADTVLDVIPVDFVVNAALAAAAAPPPPGEAQYFQVSSGITNPLPFGRLLRLVHEYFEANPLQDAKGLVAVPSWSFPHRGVVERALRRRERVVDLADKAVDRLPPGERSRKWISTIYRARRDLDTLRKFTSLYQPYTETEVIFDDAKLRALHAALPDDRKAEHGFDVTEIDWAHYLQKIHIPSVPGLTRGSGGDGGSGGSAPLDLPQRTDVVAVFDLQKTVAAATLVEHYVWIELAAKPLSRWPVVLSNLVALGPRYLQAERRDRGDFIRTFMRRYEGVHENELRKVIADEVTVSLHKGLFEDALERIRAHRAAGHRTVLLTGEIDVFVEPLATLFDVVVAGKMESDESGRWTGHLAAPPLVGEARAAWLRRYAQAEGFDLAGSYAYGDSYADRSWLEVVGHPHAVNPDASLYRYAKSKRWPVHSWTTTAEGRLSPVLRSVRGARRA	752	PTHR11011\MALE STERILITY PROTEIN 2-RELATED	PF12710, PF07993\haloacid dehalogenase-like hydrolase, Male sterility protein	RS_GCF_014204975.1	d__Bacteria;p__Actinomycetota;c__Actinomycetia;o__Jiangellales;f__Jiangellaceae;g__Jiangella;s__Jiangella mangrovi
NZ_JACHMY010000001.1_1229		MRLADKLDGKKVLVTGVTGFVGEALLHRMIGDLPGTTVVAIIRPKGSLKGTDRMAQLLRKDIFKPFYGEGTPYADAEALTAARVQVVEGDLSDVPELPTDLDIVVHCAGDVSFDPPIHEAFTTNVLGTKSLLERIDESRAADGHSIHYVHISTAYTAGRRRGAIPEAPVEHTVDWRSEAAAGMEMKSRIEGMSRSAAMLTKFRKDSEKLHRRAGHLTAAADTERRRNEWVAKKLVETGTERARSLGWTDCYTFTKALGERVVEEFAAKLPTSIVRPAIIESAVQSPHPGWIEGFKMAEPLILAYGRGELPEFPASPDSVVEIIPVDHVVGAICAVMATEPELSKPEYYHVSSGARNPLTFEQLYAGVRAYFSKHPFDLGERGAVRLPVWKFPGGDSVESMLRYGEKAHTIADKIITTVPRSERVRKYARELDVQKRRLDFLRRYMDLYSEYAQAELQFIDDNVLALHNALEGDDQEKFACDTSVVDWQYYLQELHCPSVTESMRRLDVVRKKRNKALAENAGVLKKVQPSEDAEIIAAFDMDGTLLSSNVIETYLWMRLPELDSHQRVGELGAMLRKLPKLISAERKDRGTFLRTIYRRYEGADLEELNQIVDEVLAEHVLERLSGDAVRRIREHRAAGHKTILITGAVRPLTRPLEPLFDEIVAAELAVDDRGRCTGYLSGPPLVGESRAAWIKHRARGTNIDLSKSYAYADSHSDLPMLAAVGNPVAVSPDVSLFRAARAARWQIVDWKTPTTSSRLEIPGVNAR	767	PTHR11011\MALE STERILITY PROTEIN 2-RELATED	PF12710, PF07993\haloacid dehalogenase-like hydrolase, Male sterility protein	RS_GCF_014205135.1	d__Bacteria;p__Actinomycetota;c__Actinomycetia;o__Propionibacteriales;f__Kribbellaceae;g__Kribbella;s__Kribbella italica
NZ_JACHNF010000001.1_2229		MSLGGKLKDKLQDKKVLVTGVTGFVGEALLHRIIGELPGTTVVAIIRPKGSLTGTDRMAQLLRKDIFKPFYGEGTEHADAEALTAARIQVIDGDLADVPELPKDLDIVVHCAGDVSFDPPIHEAFTTNVLGTKSLLERIVETGRPVHYVHISTAYTAGRRRGAIPEAPVEHTVDWRTEAEAGMAMKARIEEQSRSAGMLAKFRKDAEKLHRRAGHLTAAADTERRRIEWVAKKLVETGTERARSLGWTDCYTFTKALGERVVEEFAGTLPTSIVRPAIIESAVQSPHPGWIEGFKMAEPLILAYGRGELPEFPASPDSVIEIIPVDHVVGAICAVMATEPELNKPEYYHIGSGARNPLTFEQLYAGVREYFSKHPFDLGERGAVRLPVWKFPGGDSVETMLRYGERAHKIADAVITRVPRGERTRKYARELDVQKRRLDFLRRYMDLYSEYAQAELQFIDDNVLALHNSLEGDDREKFACDTAVVDWQYYLQELHCPSVTESMRRLDVVRKKRNKALAESAGVLKKVEPNQESQVIAAFDMDGTLLSSNVIETYLWMRLPELDSPQRAGEIGQMLRRLPKLIAAERKDRGTFLRTIYRRYEGADLEELNQIVDEILAEHVLERLSGAAVRRIREHRAAGHKTILITGAVRPLTRPLEPLFDEIVAAELAVDDRGRCTGFLSGPPLVGESRAAWIKHHARQTNIDLSKSFAYADSHSDLPMLAAVGNPVAVSPDVSLFRAARAARWQIVDWKTPSTSSRLELPGVQRSGGLAR	772	PTHR11011\MALE STERILITY PROTEIN 2-RELATED	PF12710, PF07993\haloacid dehalogenase-like hydrolase, Male sterility protein	RS_GCF_014205295.1	d__Bacteria;p__Actinomycetota;c__Actinomycetia;o__Propionibacteriales;f__Kribbellaceae;g__Kribbella;s__Kribbella solani
NZ_CP043661.1_7304		MAMKARVEETSRSAAMLVKFRKDSEKLHRRAGHLTAAADTERRRTEWVAKKLIETGTERARSLGWTDCYTFTKALGERVVEEFAAQLPTSIVRPAIIESAVQSPFPGWIEGFKMAEPLILAYGRGELPEFPASPDSVVEIIPVDHVVGAICAVMATEPELNKPEYYHVSSGARNPLTFEQLYAGVRAYFSKHPFDLGERGAVRLPVWKFPGGDSVESMLRYGEKAHKIADRIITTVPRSERVRKYARELDVQKRRLDFLRRYMDLYSEYAQAELQFIDDNVLALHNALEGDDREKFWCDTSIVDWQHYLQEVHCPSVTDSLRRLDVVRKKRNKALAESAGTLKKVTPSDDAEIIAAFDMDGTLLSSNVIETYLWMRLPELDSHQRVGEIGAMLRKLPKLISAERKDRGTFLRTIYRRYEGADLEELNRIVDEVLAEHVLERLSGDAVRRIREHKAAGHRTILITGAIRPLTRPLEPLFDEIIAAELAVDDRGRCTGFLSGPPLVGESRAAWIKNRARGTNIDLSKSYAYADSHSDLPMLATVGNPVAVSPDVSLFRAARAARWQIVDWKTPATSSRLEIPGVQRFSGGMAR	591	PTHR11011\MALE STERILITY PROTEIN 2-RELATED	PF07993, PF03015, PF12710\Male sterility protein, Male sterility protein, haloacid dehalogenase-like hydrolase	RS_GCF_014217565.1	d__Bacteria;p__Actinomycetota;c__Actinomycetia;o__Propionibacteriales;f__Kribbellaceae;g__Kribbella;s__Kribbella qitaiheensis
NZ_CP043653.1_2677		MNAAAEPSKKAPARTAKVAVQKTVDASGLGSSHVFLTGGTGFVGQAILERLLSSHPDTTISLLIRSKGSTSATDRLRTLLRKPVFRLWRERVGDDEVERAVRERLRVVEGDLGSVPPLPADLDVVIHSASSVSFDPPIDQAFETNLGGAVTLYTALLESGADPHVVHVSTAYVGGIRKGIVPEARLAHSVDWRSEFEAARDARVRVEMASRQPETLRRFLGEGRAEHGKEGPQAVAKAAEAARVEWVRSRLVDYGRTRAESLGWTDVYTLTKAFAERAAEEMWGDAGHRLSVVRPAIIESALQHPFPGWIDGFKVADPLILAYGRGLLPEFPGLPDSVLDVIPVDFVVNAILAIAARPAPVAQYVHVSSGASNPLPIHRMLQNMNEFFTANPMPHASEGQVRVPTWSFPGDRKVERALRNQERWNDRREQLLERFPSTARTRAQIAKVTTRRNDLESLRNFAELYRAYVQTEIIFDDRKLRELGESLALTPGDDTGFDVTTIDWEDYLQRVHFPAITTLTRAFAVRPAASEKVQKALPARTDVVAVFDLEGTVVDSNIVEQYLWVRSAGFRKAAWPGEVASLLGSLPGYLSAERRDRGEFIRVFLRRYSGMPVARLESVVSGGYRETLLRHTMPAAIARIKEHRAAGHRTVLVTGSIGTLVAPLADLFDEVIAGSMHERDGVLTGYLAQPPLVDEARAAWLLRYAETNGFDLSQSYGYGDSHADLVWLELLGNPSAVNPDTNLSREAQRRRWSIHNWKRGSHPTDPVSPKGAGE	774	PTHR11011\MALE STERILITY PROTEIN 2-RELATED	PF07993, PF12710\Male sterility protein, haloacid dehalogenase-like hydrolase	RS_GCF_014217685.1	d__Bacteria;p__Actinomycetota;c__Actinomycetia;o__Actinomycetales;f__Microbacteriaceae;g__Lacisediminihabitans;s__Lacisediminihabitans sp014217685
NZ_CP059987.1_2536		MTPKRAKTELGEAHVFLTGATGFVGQAVLERLLSTHPGTTISLLVRTKGSAGGEDRLRTLLRKPVFRTWREQVGDAGVEAAVQDRIRIVEGGLGSVPPLPSDIDVVIHSASTVSFDPPIDQAFDTNVGGAVQLYEALRASGSTPHVVHVSTCYVGGLRKGVVPEARLGHAIDWRAEYAAARSARERVELLSRHPEQLREFMDRARAEHGKEGPQAVARASEEARVEWVTKALVDAGRTRAESLGWTDVYTLTKAFAERAAEELWAGTGGTLSVVRPAIIESALAHPFPGWIDGFKVADPLILAYGRGLLPEFPGLPDSVLDLIPVDYVVNAILAAAANPPAGEPEYFHVSSGASNPLPFHRMFENVHEYFTANPMPSPRGGEVRVPTWRFPGGRKVERALARSRVRLERRERWLNRMPSTAHTRARLAELATRRSDLETLENFAELYRAYVQTEIIFDDANTRALHAAIPKKLQADRGFDIAAIDWEDYLQRVHFPAITTLTRAFARRPEGTSTEGRPARELPERTDVVAVFDLEGTVVDTNLVRQYLWVRAAGWGWAAWPASVVAILAQLPAYLRAERRDRGEFIRIFLRRYEGMSQARLEKTVEGGYAHTMLGRTATAALERAAAHRAAGHRTVLVTGSIGTLAEPVASAFDEVVAGAMHVRDGQLTGYLARPPLVDEARANWLRQYAERGGYDLAASYGYGDSHADLVWLELLGHPHAVNPDHRLAREAGRRRWRIDTWKRGSRAANRALMAASTAASAPAPEEGADGER	773	PTHR11011\MALE STERILITY PROTEIN 2-RELATED	PF12710, PF07993\haloacid dehalogenase-like hydrolase, Male sterility protein	RS_GCF_014483895.1	d__Bacteria;p__Actinomycetota;c__Actinomycetia;o__Actinomycetales;f__Microbacteriaceae;g__Protaetiibacter;s__Protaetiibacter sp014483895
NZ_JABXWU010000010.1_38		MFMNILITGGTGFLGTILVKRLVQKQHQVYVLVRNQSKLEALYKHFNEQERQQIKVVEGDLLDENLGISSSVLAELAKKIDAIYHTAAYLSFDEEERQRVFDINLTGTKRVLELATSLDVDKFIHVSTAYTLGEQTIGEEKLHSTNRSFVNTYEESKCHAEHLVMSYQGQMNVMIMRPAIIIGDSFTGEADTTFGLYGILRTVKLLKKKVERKGEPKQNFRLLIEKDTVSNLVPVDFVINMLMLGLTYGEDGKIYHITNPNPPTNGEIFDAIRKGLDFPHVEIVSYSEANELTEEERKLNQPLEVFEQYLNRSITFKRENTKRLLKQANEADLSMDQEMLLRIIKGFDEQE	351	PTHR11011\MALE STERILITY PROTEIN 2-RELATED	PF07993\Male sterility protein	RS_GCF_014595945.1	d__Bacteria;p__Bacillota;c__Bacilli;o__Bacillales_D;f__Alkalibacillaceae;g__Alkalibacillus;s__Alkalibacillus aidingensis
NZ_BMEQ01000001.1_4		MTETPTTRVLLTGATGFLGQAVLERLLSAHDGVHVTAVIRPKGSTTGEQRLRQLLRKPAFRTWRETVGEDEAKRLIAERTAVLEGDLSALAEISDPFDVVIHSASTVSFDPPIHEAFSTNVGGATGLYDALLAAGHDPHVIHVSTCYVGGIAKGLRPEAPVDHDVDWAAEFEAALRAREETEMASRAPERLQALIDDATGSHGKEGPKSVARAAEVAREEWIRTRLVEYGRTRAQSLGWTDVYTFTKALGERVAEQKWAGNGHRLSVVRPSIIESALRHPYPGWIDGYKVADPLIMAYGKGALPEFPGLPDSVLDVIPVDFVVNAIVALAVGGHRTPTGEVTPEGDPAPEPGYYQVCSGASNPLPVHRMYEYIRAFFLAHPLQDDEGNPIRVPEWRFPANNAVERALAVKERLTAAGGKLSTVLPATARTREWATSLHRAQSALGSLRTYMDLYQAYTRTEMIFDDARTRQLNDSLPAGTPEDRTFDVRSIDWVDYWQNVHMPALTEMTKAYGRLRSASKRRSASKRTLRQGTDVVAVFDLEGTVLNSTVIHQYLQLRRRTLTPAQWPSEVAELVASAPTYVKAEKRDRGEFIRAFMRRYRGVPAATVRQLVAGPLGEDMRRLLRPGALARIEEHRAAGHRTVLVTGSIDLLVEPLADLFDEIVAGRMDERDGVMTGYLATPPLVDEARAQWLKKYAEQGGYDLSRSYGYGDSHADASWLSLVGHPHTVNPDLALYRLAKKNHWPIEDWKTA	752	PTHR11011\MALE STERILITY PROTEIN 2-RELATED	PF07993, PF12710\Male sterility protein, haloacid dehalogenase-like hydrolase	RS_GCF_014636775.1	d__Bacteria;p__Actinomycetota;c__Actinomycetia;o__Actinomycetales;f__Micrococcaceae;g__Kocuria;s__Kocuria dechangensis
NZ_BMGB01000001.1_1677		MSAAEKKSGLAGAHVFLTGATGFVGQAVLERLLSSYPDTRVSILVRTKGSATTETRLANLLRKPVFSAWKEKVGDEEAARILAERVTVVSGSLTSISELPGDIDVVIHGASTVSFDPPIDEAFDTNVGGALGLYGALLASGSDPHVVHVSTCYVGGIRKGIMPEASLTHEVDWRAEAASAAKAREQVELASREPESLRRFINRSRAVNGKAGPQAVARAAETARAEWVTKELVDYGRTRAESLGWTDVYTLTKAFGERAAEELWAQAGHRLSVVRPAIIESALHHPFPGWIDGFKVADPLILAYGRGQLPDFPGLPDSILDIIPVDYVVNAIIAAAGTDPDPADPQYYHVNSGASNPLPFHEMYENVNEFFTANPLPHEDGHISVPLWRFPGARKVERALKRREDIAEFAERTITRLPSTKRTQKWLDGVHVNQNALETLRGYTELYRAYVQTEIIFDDSNAKKLHNSIPAEMRADLGFDVAAIDWNDYFQRVHFPAITALTNAFANRPQGNKRAQRALPKRSDVVAVFDLEGTVLESNLVQQYLWLGITKTFMARELASLAVSIPKYLRAERHDRGEFIRTFMRRYEGIRVSRIEALVRGRFGRQLINHVYPDALRRAQEHREAGHRTVLVTGTIDLMTTPLAPFFDEVVAGSMHERDGVLTGYLATPPLVDEARASWLREYAKQHGLNLSQSYGYGDSHADVPWLQLLGNPTAVNPDTQLYSQAQAKRWTIQSWATTAKLGRPSAPNASVSPTDEKAVSHGV	764	PTHR11011\MALE STERILITY PROTEIN 2-RELATED	PF12710, PF07993\haloacid dehalogenase-like hydrolase, Male sterility protein	RS_GCF_014639655.1	d__Bacteria;p__Actinomycetota;c__Actinomycetia;o__Actinomycetales;f__Microbacteriaceae;g__Conyzicola;s__Conyzicola nivalis
NZ_BMGP01000001.1_91		MSPRTAEFAPLEGQHIMLTGATGFVGQAILEKLLADYPTTRVTLLIRPKGSLTGQARLTSLLRKPVFATWRERVGKEEVERAAAERITVVESTMGDVASLPSDLDVLIHSASTVSFDPPIDEAFKTNVGGAVGLYEALLRTGSDPHVVHVSTAYVGGIRKGTTVEASLKHSVNWRVEMDAAIAARAQVEASSRRPEILRKVIAEARTVSGKVGPQAVAAAAEEGRNAWVTARLVDYGRVRAQSLGWADVYALTKSMSERVAEELWAGNGHRLSVVRPAIIESALRHPYPGWIDGFKVADPLIIAYGRGLLPEFPGLPDSILDIIPVDIVVNATLAVAANPAPRDEPKYFHLSSGGRNPLTFRDIYENVLTYFRANPIPDDQRGHIRAPLWAFPGARAIARSLKFGERSNKYAQRALLRLPSGKTTRNWQRQVSARQTDLELLRAYSDLYQNYTQAEIIYDDSKTAALNETLPKSQLEKFGFDATDIDWDHYLQQVHFPAITTLMRTFSSRPRAKEQKEKPLPQVPNVVAVFDLEGTVLATNIIEQYLWVRLASVDKSKWPAELANLFGSLPRYIATDRRDRGEFLRTFLRRYEGVDEAALRSLIHDSIGDVLLQRIRPEAVRQIRKHREAGHRTVLVTGAINVFTEPFTSLFDEVVASTMHSKDGVWTGYLSKPPLVDEARAAWLRLYAEREGLDLSKSYAYGDSHADRAWLELVGNPQAVNPDAALFQHATTKHWRIHQWNDQARSRLNTINELVRGDMASTTHAPAHTPLTLESPKETTHE	783	PTHR11011\MALE STERILITY PROTEIN 2-RELATED	PF07993, PF12710\Male sterility protein, haloacid dehalogenase-like hydrolase	RS_GCF_014640255.1	d__Bacteria;p__Actinomycetota;c__Actinomycetia;o__Actinomycetales;f__Microbacteriaceae;g__Subtercola;s__Subtercola lobariae
NZ_BMHD01000001.1_106		MTDDTSPGATLGSAHVLLTGATGFVGQAVLERLLSSHPDTRISLLIRPKSRTTGETRLATLLKKPVFRTWRERVGEEEAARLVAERVTVIPGDLANPGTLPGDIDVVLHSASTVSFDPPIDEAFQTNVDGATGLYGALLASGSDPHVVHVSTAYVGGMRKGIAPERKLEHTIDWRAENDAAKSARRRVEMASRQPEVLRGFLAKARAQHGKVGPQAVAKAAEEARIEWVTKRLVDHGRIRAESLGWTDVYTLTKAFAERVAEETWGEAGHRLSLVRPSIIESALRHPYPGWLDGFKVADPLILAYGRGQLPEFPGVPDSVLDVIPVDFVVNAIIAAAQRPAEIDEPRYYHVTSGGRNPLPFHEMYENVNEFFTKNPMPSENGDIAVPSWNFPGGRRLERNLRLQERLTSTLDDTVARLPSTKRTRRWTASLDKRQRGLDLLRYFSDLYRAYVQTELIFDDRNTRDLLDSLPEGTPEDARFDVAEIDWHDYFQNVHFPSITGLTKAFAVRKGARERTKRALPVRSDVLAVFDFEGTVVESNLVEQYLWIRSGLIPKAAWPGEFASLLLAVPSYLRAERRERGEFIRTLMRRYRGIRVDDVQRLVDGSFGEAMRSRGLSDALARVAQHRAAGHRTVLVTGADESAAAPFAQYFDDVVAGRMHSVDGVLTGYLERPPLVDEARAAWLREYAREHGMNLTQSYGYGDSHADVAWLQLLGNAHVVNPDTELYRHAQRMKWTVEDWNRTFTRSQARAGTLSMMPGHPTDASEPEKGDRTRA	775	PTHR11011\MALE STERILITY PROTEIN 2-RELATED	PF07993, PF12710\Male sterility protein, haloacid dehalogenase-like hydrolase	RS_GCF_014640535.1	d__Bacteria;p__Actinomycetota;c__Actinomycetia;o__Actinomycetales;f__Microbacteriaceae;g__Cnuibacter;s__Cnuibacter physcomitrellae
NZ_BMLC01000001.1_417		MTDASKTPVRKTPLAAKVPAKASTPRKPRATPAAAVKNTILTNEHVFITGGTGFVGQALLERLLSSHPDTRMTLLVRGKGSLTGQARLAGLLRKPVFKNWIEAIGEEEAHRQFASRVTAHEGSLGNVGTLPDDIDVVIHSASTVSFDPPIDEAFDTNVGGAHGVYGALLASKSTPHVVHISTAYVGGIRKGIAPEASLTHEVDWRAEYEAAKSARIRVELESRQPEALRAQLSAAKARHGKTGPQAVAGFAETARNAWVRERLVDYGRTRAESLGWTDVYTLTKAFAERAAEELWAQSGHRLSIVRPSIIESSLHHPFPGWIDGYKVADPLIIAYGRGQLPDFPGLPDSILDVIPVDFVVNAALAVAARDAQPNEPKYYHVSSGASNPLPFHRMYENVNRYFTENPLPDGTGHITVPLWRFPGGVRVENALARREKQAATAEWLIEHLPTTPRTRAWLDVVTKGKHGLQKLRAFTELYRAYVQTEIIFDDANTRALLLSLPEQIQETEGFDVTEIDWEDYFQKVHFPAVTTLTRAFGKRPAAKERATRALPLRSDVVAIFDLEGTVLESNLVKQYLQLWAGSVPRKRVAHDLGNFAFSLPRYMRAERRDRGEFIRTFMRRYKGFRVSEIEGLVSGSFGRAMLRRALPDALRRVQAHRDAGHRTVLVTGTIDLMVEPFLPYFDEVVAGSMHERNGVLTGFLADPPLVDEARAAWLRHYAAKNGFDLEHSYGYGDSHADLVWLQLLGNPSVVNPDISLYRHAMEKHWNVLDWKRGSATSKPILPMPTNNTAAATDTAAPQATPSTEGVGQTS	810	PTHR11011\MALE STERILITY PROTEIN 2-RELATED	PF12710, PF07993\haloacid dehalogenase-like hydrolase, Male sterility protein	RS_GCF_014645015.1	d__Bacteria;p__Actinomycetota;c__Actinomycetia;o__Actinomycetales;f__Microbacteriaceae;g__Rhodoglobus;s__Rhodoglobus xinjiangensis
NZ_BMMZ01000002.1_383		MTASTAPAEAFGTPLHGATQAEHPAPTLDGRLADLLADKKILLTGVTGFIGEQLLWKILNDLPDTRAAVLVRRKGSATARDRMTSVVKKKIFKPLAEPYGGPDGLLDAKIDIIEGDLPNVPKLPTDIDIVVHCAGDVSFDPPIDRAFNTNLIGTANLIDRFLESCTGPDGTFTRMPHYVHVSTAYTAGRRRGAIGEAPHAHDIDYEAEMAAGLKIAAEIETQSRTADQLAKFRKAAEREHRAAGHLITATDTERRRKEWVQQKLVQAGTERARSLGWTDAYTFTKALGEKVVADKCAGIRASIARPAIVESSLKHPYPGWIEGFKMAEPIILAYGRGELPEFPASPEAICDVVPCDYVVNATLAVAATEPKVGVCEYYHVSSGARNPMSFREFYGYVRDYFLEHPMVAGERGAPALPQWQFPGAASIERFLSRSERGHQLANTLIKFAPRSERTRKAARDLDRFGSRINFLRSYLGLYNEYAQSELHFVDDNTLRLTRSLHPDDQETFSFDTGDYDWTEYILHTHIPAIVAPVRRLEELRRRRGNRATTFVDLSRTKDKPGEVLAAFDLDGTVMSTNVIEQYLWTKLPDLAPTGQLREIASIARKLPSYLRADRTDRGMFLRTIYRRYAGADLAALEEFVDTVLAREILSRLSPEAVRRAREHREAGHTTVLITGAIRPLTRPLRPLFDVIVASDLATDANGICTGFLTGPPMVGESRAAWLNHYANLHGIDLSRSYAYADSHPDLAMLSVVGRPVVVSPDIALMRAATANGWSSVIWSSKAQDPRWTRPFRIRGRDVPPATGSTPQLESSAESSAESGRESAGESAGGSGAESSSAVDVRGER	844	PTHR11011\MALE STERILITY PROTEIN 2-RELATED	PF03015, PF12710, PF07993\Male sterility protein, haloacid dehalogenase-like hydrolase, Male sterility protein	RS_GCF_014646195.1	d__Bacteria;p__Actinomycetota;c__Actinomycetia;o__Propionibacteriales;f__Propionibacteriaceae;g__Microlunatus_A;s__Microlunatus_A endophyticus
NZ_BMNW01000007.1_212		MDKAYEGKVVLVTGATGFIGSVLLKTLSEKLKGVRQIYCLYHSTAPSQTHVHDKRIVWIKGDITQKNWGIPSSELQEIRDHVEIIFHLAAYTRWDTGIQDQVHANTLSALYGAELAATFKKLELYLVTSSYWAQCNRSAAEHIEERIYQDLTAESELDEILTQQGNARLSEWPNAYAYSKNLMERLLHQRYPNLPIMVARITSVTGAWTYPRIGYCDFAISLPAFIRAIALGGVKYFPASMQTAINDMIPVDICVNMLLANAVEPSNDLFQVIHCSSATRNIPTLGEVAEMAGHISYYKSAQEFGEALSQLNEKQAKLNKIIIGAYGFAMASRFRFDDAHVRRPLQWMSPESLSRFPIDVEALEWTAIIAAMKKELLMLAAEKAA	385	PTHR11011\MALE STERILITY PROTEIN 2-RELATED	PF07993\Male sterility protein	RS_GCF_014646755.1	d__Bacteria;p__Pseudomonadota;c__Gammaproteobacteria;o__Pseudomonadales;f__Pseudomonadaceae;g__Pseudomonas_B;s__Pseudomonas_B asuensis
NZ_BMQT01000009.1_243		MPRAGTITSVTSDLEQGTNQDDTRASIRERLAGQHVLLTGVTGFVGEALLHLLLTEVPDVRLSVLVRPKGSISGAERIAKMLAKPIFETVADAEVNVVEGDLSDPPALPGDLDAVVHSAGDVSFDPPVDEGFITNVVGVRELLRRIEETGRDVHYLHVSTAYVSGRRRGHIPEGPVDHSVDVEAELAWGLAQRAAVEERSRSVEVISKLRKQAEREHGRAGMMTAAAAAEEARKQWVKKELVRLGTERARSLGWTDCYTFTKALGERVVEGYAATGRRATIYRPAIIESSLARPYPGWIEGFKMAEPLILAYGRGELPLFPAAADTTADIVPVDHVVASIVACLAHPPEPGKPAYFHLASGDRNPLTFGMLYESVRAYFEKEPFAAGDRGAARLPEWTFQGGASVERLMATGEKVHKIADTLLGLAPRSDRTRGWARDLDRQGRRLQFLRRYLDLYKEYAQADLRFVDTNTLSLYRSLSPADQETFAFDTAVIDWHAYLHDIHVPSVTKPVRDLDELRKLRKRPVAGALPQVSASSTTEGTGSAADGGRVAAFFDLDGTLMSSNVIETYLWLRLGELSGTAKAAEIARVAGKVPKYVWADRAERSTLLRTVYREYAGARLSDLDELVDEHLTTHILGRLAPDAVRRIREHRAAGHVTVLVTGAIRPLTRPLMPLFDHIEAADLAIDDRGVCTGHLSASPLVGESRGAFVREWTRREGISPADCFAYADSHSDLPLLAAVGRPVAVRPDVPLFRHAKRSHWTIVDWESPAHATRTLDPAGRH	781	PTHR11011\MALE STERILITY PROTEIN 2-RELATED	PF07993, PF03015, PF12710\Male sterility protein, Male sterility protein, haloacid dehalogenase-like hydrolase	RS_GCF_014648255.1	d__Bacteria;p__Actinomycetota;c__Actinomycetia;o__Propionibacteriales;f__Nocardioidaceae;g__Nocardioides;s__Nocardioides albus
NZ_BMRK01000016.1_31		MLLTGVTGFVGEALLHLLLTEVPGVRLSVLVRPKGSISGADRIAKLLAKPIFETVADAQVGVVEGDLSDPPPLPGDLDAVVHSAGDVSFDPPVDEGFTTNVVGVRELLRRIEETGRDIHYLHVSTAYVSGRRRGHIPEGPVEHAVDVDTELAWGLAQRAAAEERSRSVEVISRLRKQAEREHGRAGLITAAAATEEARKKWVKDELVRLGAERARSLGWTDCYTFTKALGERVVEAYAATGHRATIYRPAIIESAISRPHPGWIEGFKMAEPLILAYGRGELPLFPAAADTAIDIVPVDHVVASIVACLAHPPAHGEPAYFHLASGDRNPVTFGMLYENVRAYFSKEPFAAGDRGAARLPEWTFPGGASVERMMATGEKVHKIADTLLGLAPRSDRTRSWARALDRQGRRLKFLRRYLDLYKEYAQADLRFVDANTLALYRSLSPADQETFAFDTGVIDWHDYLYGIHVPSVTKPVRELDELRKLRKKPVPGRLPRIAAGSEGSTGAEAEKSRVAAFFDLDGTLMSSNVIETYLWLRLGELSGTRKAAEIARMAGKVPGYVWSDRAERSSLLRTVYKEYAGARLSELDAIVDEHLTAHILGRLAPDAVRRIREHRAAGHVTVLVTGAIRPLTRPLLPLFDHIEAADLAVDDRGFCTGHLASSPLVGESRGAFVREWSRRESISPADCFAYADSHSDLPLLAAVGHPVAVRPDVPLFRHAKRSHWPIADWGSPAHTTRTLDPVGRSAR	747	PTHR11011\MALE STERILITY PROTEIN 2-RELATED	PF12710, PF03015, PF07993\haloacid dehalogenase-like hydrolase, Male sterility protein, Male sterility protein	RS_GCF_014648595.1	d__Bacteria;p__Actinomycetota;c__Actinomycetia;o__Propionibacteriales;f__Nocardioidaceae;g__Nocardioides;s__Nocardioides luteus
NZ_BMRO01000017.1_79		MSESVHDGLAGRTVLLTGVTGFIGQALLERLLSGHPGTRVVTLLRERPGVTAEQRLDELLAKPVFAPWRERTGEDAAREIVRDRVRVVPADITESVPELPDDVDVAIHGASIVSFDPPIDEAFATNVVGTIDLYEAVRRAGERAGKTPHIVHVSTAYVAGSRKGIVPETTLDHEVDWATELEYAVEARRTVERDSRRPEVLGRLRAAALGEQGKAGPTAVAADTERRRREEVDNRLTDYGRERARSLGWPDVYTLTKALGERAAEETARDLPLSIVRPAIVESALRHPYPGWIDGFKMADPLILAYGQGMLRALAGIPDGIVDIIPVDMVVNALLGAAAQVPEPGAPAYYHVGSGARNPLTLQRLVELVQGYFAEHPLPGTDGRGAIRPRDVTLLSDGRAEKMLGTAERAMDLAERALLILPSGERTRGWQRTLHKQGREVRALRRFRDLYGAYGAAEVVYADTATVALDRSLPDGAGCDSAVIDWDHYLREVHCPAVTGAFRLAPPHHPQPRPALTSGRPAPPAVRFEERRDVAAVFDLDGTIVASDVVEAHLWARLLDVPVRSWPGTLLPVLRSAPRYLRMEHRDRGEFLREFVRRYEGANEARLRALARERLADVLLRRAWPQAIRRIRSHRAAGHRTVLLTGTVDVFVEPLRTLFDDVLAARLRVVDGHFTGHFEHPPLIGEARAAWLRSWAREEGVDLAASWAYGDHYSDRPVLEQVGNPVAVNPDPRLYRHAKRERWTIADWDGDTGAVSTLLDAALEEAR	767	PTHR11011\MALE STERILITY PROTEIN 2-RELATED	PF07993, PF12710\Male sterility protein, haloacid dehalogenase-like hydrolase	RS_GCF_014648675.1	d__Bacteria;p__Actinomycetota;c__Actinomycetia;o__Streptosporangiales;f__Streptosporangiaceae;g__Spirillospora;s__Spirillospora livida
NZ_BMXV01000005.1_222		MSHLFPDFDDTDSSVRRALEGKHVLITGTTGFLGKAVLEKLIRAVPEIGGIYLLVRGNARHPDARERFYSEIASASVFELLRNEDQERFEAFLEQKVHCIKGELTRPRFGLPETEFERLTSRIDLVINSAASVNFREELDKALTINTLCLDNVAQFARHGGGIPVVQVSTCYVNGMNSGEIGEEVIKPAGAAIPRSDDGHYQTEALVRLLHDKITDVRSRYSGKLLEKKLVELGIREANHYGWSDTYTFTKWLGEQRLMESLADQSLTIVRPSIIESALKEPMPGWIEGVKVADAIILAYAREKVTLFPGNRESIIDVIPVDLVANSILLAGAEAVTAEPARRIYQCCSGSMNPVSLGEFIDHLMDEARENHAAYDKLFCRQPTKPFIAVNRTLFDATVTGIRMPLSLASKVMKMAGQSRELKLLRNLDTTRALATIFGFYTAPDYVFHNEKLMALAERMGDSDREMFSVDPRRIGWETYLRKTHLGGLNRYAMAERRVYSLRTRRQRRAKAAA	514	PTHR11011\MALE STERILITY PROTEIN 2-RELATED	PF07993, PF03015\Male sterility protein, Male sterility protein	RS_GCF_014651935.1	d__Bacteria;p__Pseudomonadota;c__Gammaproteobacteria;o__Pseudomonadales;f__Oleiphilaceae;g__Marinobacter;s__Marinobacter zhanjiangensis
NZ_BNAI01000002.1_109		MTPKKATTDLGSARVFLTGATGFVGQAVLERLLNDHPGTTVTILVRVKGSASAEDRVRSLLKKPVFAAWRDKVGAAGIEDAVKNRIKVVEGGLTSPLTLPKDLDLVIHSAASVSFDDPINESFEANIGGVVNLYESLRAAGGDPRVVHVSTCYVQGLRKGVAPETSLKHDIDWRAEYASAFDAHRRIETESREPHRLRTFMETAQAEHGKEGPQAVAKWSELARLAWVRSELVDAGRTRAQSLGWTDVYTLSKAFSERAAEELWGADHRLSVVRPAIIESALKHPYPGWIDGFKVADPLIMAYGKGQLPEFPGLPDSILDLIPVDYVVNTILAAAANPAKKGEPEYYHVASGASNPVPFHQMYENVHEFFTKNPLTDRRGKPIVVPVWKFPGPDKVERGINRLERRVRAGERALRILPKTKGSQATLEKLQKGVADLATLRNFVSLYRVYVETELIFDDSNLRALHDALPAKEKADKGFDISAIDWDDYLQNVHFPAITKLTKAFSRARQAERAAAQPTRKAELPPRGDVLAVFDMEGTVVDSNIVQQYLWVRSAGLRKAAWPGEVLGMLASVPGYLRAERRNRGEFIRTFLRRYEGMPVSRLEKIVAGGYGDTMRRHTSHEALEQIRLHKEAGHRTVLVSGSIGLLAKPFENLFDDVVATTMHERDGVLTGYLTKPPIVDESRAAWLTRYAKEHGADLAASYGYGDSHADLGWLEMLGHPTAINPDPQLTKEAQKRHWPIHHWKRGIRSPKRALMDGNPATTAVSKTSQPENS	774	PTHR11011\MALE STERILITY PROTEIN 2-RELATED	PF12710, PF07993\haloacid dehalogenase-like hydrolase, Male sterility protein	RS_GCF_014653215.1	d__Bacteria;p__Actinomycetota;c__Actinomycetia;o__Actinomycetales;f__Microbacteriaceae;g__Pseudolysinimonas;s__Pseudolysinimonas yzui
NZ_JACXLD010000001.1_793		MRDINTDNSPTITQLRGKRLLITGATGFLGKVVLEKLMRTVPDIEAVYLLMRGNRTHRDVRERFEQEIAASSIFDTLRARDSVWFEAFCKNRIHCIAGEATEPHFGLSRTAFMTLAGELDGIVNSAASVNFREELDKALAINTFSLRNIIELAEAAGNIPVIQVSTCYVNGFNQGAMAEEIVSPAKAELPNHEQGYFEIYRTLAELEDRVDAVKAQYQGRELKAKLVELGIKTSHEYGWNDTYTFTKWLGEQLLLKSLRQYPLTIVRPSIIESTLREPTPGWIEGVKVADAILLAYARGKVSFFPGKRNGVIDVIPADLVSNSILISLAQQFALRAEGKAEHHIYQCCSGGRNPLTMGEFIDHLMAEAKANHQHYDKLFTSAPSRNFVAVDKKLFTLVAGCVRFALMAFNQLLSKLGMRQKIRAKRNIDTALELSNIFSFYAAPKYVFQNDKLLGLSESLGSVDQELFPVDSAAVDWSHYIRNVHIAGLNRYALNGKGYSATPTEAVRAGEEAVNRVVSEPEVFN	525	PTHR11011\MALE STERILITY PROTEIN 2-RELATED	PF07993, PF03015\Male sterility protein, Male sterility protein	RS_GCF_014705705.1	d__Bacteria;p__Pseudomonadota;c__Gammaproteobacteria;o__Pseudomonadales;f__Spongiibacteraceae;g__KMU-158;s__KMU-158 sp014705705
NZ_JACFSZ010000015.1_27		MVDNGPVIRDALAGRRLFLTGTTGFLGTNVLERLLRSVPECEVVLLVRPGKRSSVDQRVQREILKNDAFDRLRAELGRDGFAEMTARRVRAVAGDVGRDGLGLDEEGRAILASCDTVIHSAATVSFDSPLDTAVEVNLLGPARLAAVLGELGATPHLIAVSTCYVAGNRRGAAPEQLVHESPFFVDVDWRREVDGARRARQDAEAESRTPQRLAELRARARAELGAAGGPLLAEKTEQLRQRWVSDRMVEAGRARAASLGWPDAYAYTKALGERALVETRGAVPVSIVRPSIIESALAEPRPGWIRGFRMAEPVIISYARGLLKQFPGVPEGIVDVIPVDLVTAAIIAVAAEGPGPEPNVVQVASGSQNPLRYRRLVDLVSDWFAEHPLYDAKGQPIVVPKWSFPGRGKVQGQLTKAKKTLEKAERVLGALPLRGKQAELGATIEEKREEAERALSYVELYGAYAECEAVYGLDRLLAMWERQTDEDRRDFCFDPRVIDWERYVTEIHLPSVVKHARVRTTPGGRTGPSRDERLRAQVLSPQRQMAAFDLENTLIASNVVASYAWLATRRLPRDDRLRFVARTLAEAPSLLALDRKDRSDFLRLFYRRYDGAPVEQIDEDTAEMFSALILAKSFPAAIRRVREHRRLGHRTVLITGALDFVVNPLRPLFDDIVAATMRTERGTYVGELASVPPTGESRAQALFDYAAATGVDLRESVAYADSTSDLPMLEAVGFPVAVNPETRLASLARKRGWLIEHFGKAPGAPRVLIPIAPRHTGGVAATGRRR	786	PTHR11011\MALE STERILITY PROTEIN 2-RELATED	PF12710, PF07993\haloacid dehalogenase-like hydrolase, Male sterility protein	RS_GCF_014805525.1	d__Bacteria;p__Actinomycetota;c__Acidimicrobiia;o__Acidimicrobiales;f__UBA8139;g__Rhabdothermincola;s__Rhabdothermincola sediminis
NZ_JACSPO010000001.1_464		MHSPLEHAHVLVTGATGFVGQAVVEKLLAAYPTTRVSILVRPRGDLSAQRRAEKLLRKPVFRSWRDSVGEENALAAFTERVTVISGDLEDVPELPDDLDVVVHSASSVSFDLPVDEAFAANVAGPVNLYERLLATGTDPHVVHVSTSYVAGLRKGVAEERSLDHDVDYRTELRSALAARQTAEEASRRPEVLEPLLRQADADHRRAGPRAVSQAAEAARAAWVREELVHHARTRAESLGWPDVYTFTKAMGERVAETLWQGGGHRLSVVRPTIIESSFRHPYPGWIDGFKVADPLIAAYGRGMLPEFPALADTVLDVIPVDFVVNAILAAAAAPPQTGEASYYQVSSGITNPLRFGKLYEYVREYFSANPLKDSSGSHVSVPSWSFPHRGAVERAVRRREKAVEIADRAVGRLPARARTREWMSTLYKARRDINTLRKFTALYQPYTQIEVIFDDARTRALHASLPPERQVEHGFDVTEIDWRHYLQEVHIPGVPGLMRGERPKAGTPRVTELPERSDVVAVFDLQRTVIAATLVEQYLWVELATQPPSGWPKALGNLVALGPRYLQAEMRDRGDFIRTFMRRYAGTHEAELRAAILERVQDSLRRDVLTEAVAQIRAHRAAGHRTVLVTGEIDVFVEPLAPLFDVVVAGQMETDDDGRWTGHLLASPLVGESRATWLTRYARDEGLDLSASYAYGDSYADRPWLEVVGNPRVVNPDAQLYRYARAQRWPVLSWTTTVEGRVAPVLRSLKEGVQR	755	PTHR11011\MALE STERILITY PROTEIN 2-RELATED	PF07993, PF12710, PF03015\Male sterility protein, haloacid dehalogenase-like hydrolase, Male sterility protein	RS_GCF_014837105.1	d__Bacteria;p__Actinomycetota;c__Actinomycetia;o__Actinomycetales;f__Actinomycetaceae;g__Oceanitalea;s__Oceanitalea stevensii
NZ_JACYVH010000001.1_700		MTTALPPSVPGSTEASLGSAHVLLTGGTGFVGQAILERLLSTHPDTTVTLLIRPKAGTPALGRLRHLLKKPVFATWRDRVGPAEVERALTERLRVIESGLGSLPELPADLDVVIHSASTVSFDPPIDQAFDTNVGGAVGLYEALGRAGGDPHVVHVSTAYVGGIRKGVFPEAALTHDVDWRAEYAAARDARARVEAASRQPETLRRFLAEGRIGHGKTGPQAVSTAAEEARVAWVAARLVDYGRTRAETLGWTDVYTLTKAFAERAAEELWAEKGHRLSVVRPAIVESALRHPFPGWIDGFKVADPLIMSYARGLLPEFPGVPDSVLDIVPVDFVVNVILTVAANPTRASSVPVESAAGDAPAGDAQYFHVASGNSNPFPILRMFENLNTFFTANPLPRDEHTSIPVPTWNFPGVRKVEGAIRMKQRTNDLREKVLTRLPSNARTRTALTAVQTRRADLESLQSLTDLYRHYVQSEIIFDDRRTRALHAGLPAGSPESIGFDVTDIDWEDYFQTVHFPSITAMTRAFSVRPAATGAVADTKALPRRDDVVAVFDLEGTVLDSNIVEQYLWVRSNGFRKAAWPGEVASLLTGLPAYLRADARDRGEFIRSFLRRYSGMPVSRLQNVVSSTGYAETVRRHTLPDALARIAEHRAAGHRTVLVTGSIGSLAAPLASLFDEVVASTMHSRDGVYTGYLAQPPLVDEARAAWLSQYASELGIDLAGSYGYGDSHADLVWLELLGNPSAVNPDANLAREALRRRWSIRDWNRGGNSAKGDGGRA	778	PTHR11011\MALE STERILITY PROTEIN 2-RELATED	PF07993, PF12710\Male sterility protein, haloacid dehalogenase-like hydrolase	RS_GCF_014842255.1	d__Bacteria;p__Actinomycetota;c__Actinomycetia;o__Actinomycetales;f__Microbacteriaceae;g__Frigoribacterium;s__Frigoribacterium sp014842255
NZ_JACYXE010000002.1_407		MSDATVIIALETTLPGHPLTPALPSDPQRVLLTGATGFVGQALLERLLRTGQAHVWVLVRPRGPRPGADRIRALLRKSVFAAWENEIGAEALAEVVRSRVTVLEGDLRDVPALPADLDLVLHSASSVTFDEPADRAFRTNVGGPAALYRALGAAGGDPHVVHVSTAYVWTGRTDVGRERPVDHDLDWRAELTDVLRERDRVVASHGEHEVDTRMRVAGRERARRHGWTDVYTMTKALGERVAEQEWAGRGHRLTIVRPTIIESALSTPFPGWIDGFKVADPLIAAYARGHLTGFPGRAEAVLDIVPVDQVVATILAAAVSAPDARACRYLQVGSSTSNPLSLAELRRHVQGYFSAQPWVRRDGVVVRATPWEFGDPGTITRRLHRGLGVVGGAAGALRRVRIPARRSLERLDTLQHRLETMNHLVEIYAPYTCASTVYDDTNTRALHADGADWRVGDIDWSAYLRGSHLPAVVGLMRGRPPRPAARRRAPRPVKRVGSGAQALEGDEREVARLAAERARRGRGVAAPRATA	531	PTHR11011\MALE STERILITY PROTEIN 2-RELATED	PF07993\Male sterility protein	RS_GCF_014857905.1	d__Bacteria;p__Actinomycetota;c__Actinomycetia;o__Actinomycetales;f__Dermatophilaceae;g__Agilicoccus;s__Agilicoccus flavus
NZ_JADBEL010000018.1_44		MTIFLTGSTGFLGAKLLNNLLKTTDHTLFVLVRNMDKAERLIENLAGDAKKRIRLLQGDITEPFCGLKDGDINELTGKVELFYHIAALVKFDEELREELFAINHGGTEHALELAKTLQVKQFLYISTAYTVGKREQGVESLYPIDSDIHNPYEESKVHSEHLVLSYSDQMDVSILRPSIIVGDSETGEADSEFTLYGFMRALDVFKRRISRSSANSDTIYRVLGSKHATSNLVPVNYVADILAVAAKKAEPGMIYNITNPSPATNFAILTLIKNALDFNQLEIIEEAPPGTLTADEEKLNGMISVFNAYLSRSFDFDDSNTQRLIEGTAISHLDLSDTTMKIIIDAYFDV	350	PTHR11011\MALE STERILITY PROTEIN 2-RELATED	PF07993\Male sterility protein	RS_GCF_014873855.1	d__Bacteria;p__Bacillota;c__Bacilli;o__Bacillales;f__Planococcaceae;g__Sporosarcina;s__Sporosarcina limicola
NZ_JADBEM010000001.1_7483		MTEGIRIGCANQVRGGVPSIVSTEGERLKLRERLEGKRMLLTGVTGFVGEALLHRILRDLPDTHVVALVRRKGSLSGRSRMEQVLNKPIFEQVRERYAGDLSALLDARVTVLEGDLSDVPALPNDLDIVIHCAGDVSFDPPINQAFQTNVLGTEQLLRRILDSGSNAHYVHVSTAYVSGRRRGAIPEGPVEHDADWRTEAHWGLAMRDRIEETSRAPGVLAKLRRAAERDHLRAGPITSAQDTERRRKEWVDKKLVEAGGERARSLGWTDVYTFTKALGERVVEEVGAPLPVTIMRPSIIESALETPFPGWIEGFKMAEPLILAYGRGELPEFPASPDSQCDVVPVDHVVNATLAAASVLPEPGTPAYFQVTSGARNPLIFARLFDLIREYFDKNPFDMGERGAVRLPIWRFPGGERVERTLVLGERAHKAADFLVTHAPRGDRVRKLARELDQQQRRLDFLRRYHDLYRAYLETELVFTDDNTWALFHGLDPEDQREFSFDITTFDWHYYLVELHCPAVTESMRKYDVIRRRRGRSAPQVAKQLPQGEGIVAAFDMDGTLLSSNVVETYLWLRMPELDGQGRAREVGALLRRMPGFLNAERKDRGRFLRAVYRRYAGADFQELERLVDDSLSQHVLERVSAAALRRVREHRAAGHRTVLITGAIRPLTRPLEPLFDEIIAADLAIDDRGRCTGFLTRPPLVGEARAAWLRRFALQNDFDLAKSYAYADSHSDLPMLRAVGRPVAVSPDVTLWREARKGRWPVEDWKTSSSVSRLTLPGANGGSSS	786	PTHR11011\MALE STERILITY PROTEIN 2-RELATED	PF12710, PF07993\haloacid dehalogenase-like hydrolase, Male sterility protein	RS_GCF_014873875.1	d__Bacteria;p__Actinomycetota;c__Actinomycetia;o__Propionibacteriales;f__Actinopolymorphaceae;g__Actinopolymorpha;s__Actinopolymorpha pittospori
NZ_JABUXW010000019.1_93		MSNSTPSADQSASSGGHRDGDRRILLTGVTGFLGQAVLRSLLETTDNTYITAVVRPKGSLSGLKRLEQLLRKPVFSSWADALGEGGKETVKAAFDARVSVLEGDLTDMPAIEDPFDVVIHSASSVSFDPPIDEAFRTNVGGARNLYEALLASGQDPHVIHVSTAYVGGIAKGLRQEGSLQTDVDWRAEYQAAVDARTRVDAESRRPETLRSQIRGATLRTGRMGPKAVASASEEARRAWVDERLVDFGRTRAQSVGWTDIYTFTKAMAEQVAEELWTANGHRVSFVRPSIIESAVQNPYPGWIDGYKVADPLIMAYGRGALPEFPGLADSILDVIPVDFVVNVIVALATQDVSRRGDDAYYQVVSGASNPLPFHEMFTAVREYFVENPLEDDEGKAIEVPAWTFPAVEMVEQRFRAKELAAKAGATAVAYLPATKRTRAWTSDLHKATSGLTTLRMYIELYRQYTKTEMVFDDANTRALREELSPEFLEGHDFDVTGIDWREYFMTQHLPAVTDLTKAYSRAKSAQRKRTSRPAPELKQNENALAVFDLDGTVLATNIVQQYFAVVRATRPRRSWPAEIGGLLAAVPGYLRAEKRDRSELIRTVNRRYKGYRSDELRSLMQGEAGRRIRASIRPEALETIERHRAAGHRTVLVSGALDVLVEPLAGLFDEVVATHMDENASGVMTGYLATPPLVDEARANWLSKYADLHGADLAASYGYGDSHADAAWLELVGSPTAVSPDLGLYGVAKKKRWQILEW	758	PTHR11011\MALE STERILITY PROTEIN 2-RELATED	PF12710, PF07993\haloacid dehalogenase-like hydrolase, Male sterility protein	RS_GCF_014897585.1	d__Bacteria;p__Actinomycetota;c__Actinomycetia;o__Actinomycetales;f__Dermabacteraceae;g__Brachybacterium;s__Brachybacterium tyrofermentans
NZ_JABUXV010000019.1_64		MSNSTTPADQPATSGGLRAEDRRILLTGVTGFLGQAVLRSLLETTEGTRVTAVVRPKGSVSGRKRLEQLLRKPVFSSWADAIGDGGKETVKAAFDARVDVLEGDLTDMPEIQDPFDVVIHSASSVSFDPPIDEAFRTNVGGARNLYEALLASGQDPHVIHVSTAYVGGIAKGLRQEGSLQTDVDWRAEYQAALDARARVEAESRRPETLRSQIRGAKLRDGRMGPKAVAAASEEARRSWVDERLVDFGRTRAQSVGWTDIYTFTKAMAEQVAEELWADAGHRVSFVRPSIIESAVRKPFPGWIDGYKVADPLIMAYGRGALPEFPGLADSILDIIPVDHVVNVIVALATQDVSRRGDDAYFQVVSGASNPLPFHEMFTAVREYFVEHPLQDDKGRPIEVPEWTFPAVEMVEQRFRAKELAAKAGSAAVAFLPATKRTREWTSGLHKATSGLTTLRMYIELYRQYTKTEMVFDDANTRALREELSADFLEGHDFDISGIVWSDYFQQQHLPAVTDLTKAYSRAKSAQNKRSSRPAPELKHDESSLAIFDLDGTVLATNIVQQYFSVVRATRPRRAWPAEIGGLLAAVPGYLRAEQRDRSELIRLVNRRYKGYRGDDLRTLMQGEAGRRIRASIRPEALELIERHRAAGHRTVLVSGALDLLVEPLADLFDEVVATHMDEDASGVMTGYLATPPLVDEARANWLRKYADSHGADLAKSYGYGDSHADAAWLALVGTPTAIAPDLGLYAVAKKKRWQILEW	758	PTHR11011\MALE STERILITY PROTEIN 2-RELATED	PF12710, PF07993\haloacid dehalogenase-like hydrolase, Male sterility protein	RS_GCF_014897705.1	d__Bacteria;p__Actinomycetota;c__Actinomycetia;o__Actinomycetales;f__Dermabacteraceae;g__Brachybacterium;s__Brachybacterium sp014897705
NZ_JAAIYO010000010.1_183		MSDTPKKRTAGTYFLTGYPGFIGKRLVEHIAKEDPQGHIYALVQPKAFKEAQALAAKVQGAKVELLTGDAVDMHLGLSGEEYQRLCERVTDIFHLAAVAQLGVPKETAWRVNVDGTRNLLELARDCENLSRFSHFSTCYVSGDRVGVIAEDELDRGQSFRNAYEETKFQAERLVQRASATLPITIFRPSSVVGDSRTGAIDRFEGPYYLGILLVTSPLVVPLPLPGNGVAPLNVVPVDFVVEAVWRLSRDERAKGRTFHLVDPNPMSARRVYELIAEKSHKKLPRFNLSARAADVMLRLPLLEKLARPQRAAISYVNHLAIYNCHNTLELLDGTGVRCPPLSTYLDQLVAYVREQYKQRREGAEVEDPLDHAPPPPQDEGAAPRTRR	387	PTHR11011\MALE STERILITY PROTEIN 2-RELATED	PF07993\Male sterility protein	RS_GCF_014930455.1	d__Bacteria;p__Myxococcota;c__Myxococcia;o__Myxococcales;f__Myxococcaceae;g__Corallococcus;s__Corallococcus soli
NZ_CP063169.1_192		MSDPLKNAHILVTGATGFVGQAVVEKLLATHPTTRITLLVRPRGALAAEDRVRKLLKKPVFGPWRERIGADAAEAQLAERITVLAGDLGDVPPLPTDLTHVVHSASTVSFDLPIDEAFAANVGGPVSLYEALEATGADPHVVHVSTCYVAGLRKGLAEERSLDHDVDRRVETTRALRARESAEAASRRPQVLDKIVAKARATHRRAGAQAVAQAAEEARRAWVNDQLVTAGRTRATSLGWPDVYTFTKALGERVAEDLWAGAGHRLSIVRPTIIESSLQHPFPGWIDGFKVADPLIAAYGRGMLPEFPALADSILDVIPVDHVVNAILAAAASPPDVAEEPDETTVTSVDPRTRAAYYQVASGSRNPLRFGTILRLLREYFEQHPLTGDDGSFVQVPNWTFPHGPAVQRSLRRREMAVDVADSLVGKLPPNDTTRSWISSVYKAKRDLGTLRKFTDLYQAYTQTEVVFDDTNTHALHEAVPAERSEEHGFDVSAIDWTYYMKEVHVPKVPGLMRARRPHSKPSTSAKSLPQREDVLAVFDLHGTVAAASLIEHYVWVELAAKGAVPALRGLGGMVASSGTYLQAEWRDRGDFIRSFMRRYAGVDEAVLREVIATKVTPSLRARLLSEATERIALHRAAGHRTVLVSGQIDVFVEPLADMFDVIVAGQMEKDSGGRWTGHLASSPLVDEARASWLRRYAREEGMDLAGSYAYGDTYADRPWLEVAGKPNVVNPDATLYRYAREKRWPVHSWTTTAEGRFSPVLRSLGSRR	769	PTHR11011\MALE STERILITY PROTEIN 2-RELATED	PF07993, PF12710\Male sterility protein, haloacid dehalogenase-like hydrolase	RS_GCF_014960965.1	d__Bacteria;p__Actinomycetota;c__Actinomycetia;o__Actinomycetales;f__Beutenbergiaceae;g__Ruania;s__Ruania alkalisoli
NZ_JADCLL010000001.1_370		MAATGSGPGVAERLAGRHVLLTGVTGFVGEALLRLLLVEVPDVRVSVLVRPKGSTSAAARVATLLGKPVFAPAVEVAGGVEPLLAARVGVVAGDLSDVPALPDDLDAVVHCAGDVSFDPPVDAAFTTNVVGTRDLLARLREAEERGDGRAVHYVHVSTAYVSGRRSGTVPEGPVAHDVDLEAELAWGLAQREELERRSRDADRLEAQRRRAEREHGRAGLLTAAAASEAARRQWVKDELVRVGSERARSLGWTDCYTFTKALGERVVEQHARTHPVSVVRPSIIESALASPHPGWIEGFKMAEPLILAYGRGELPEFPAAADTIVDIVPVDHVVATLVAVLAHPPAAGEPAWFHVSSGHRNPLTFRRLYEHVRAYFDAHPFQAGSRGASPLPDWRFPGASAVERLLTTSERAHRVAESVVGRAPRSDRTRDLARRLEQQKQRLEFLRRYLDLYQEYAQADLRFSDERTTALRLSLSAADQERFAFDTAAVDWRVYVEQIHCPAVTAPIRRLDEIRARRARSTPARAGGLRPVPAAEGAGAPGVAAFFDMDGTLLSSNVVETYLWMRLQELSAGERAGELGRVLGRVPGLLRAERRQRGDFLRAVYRDYEGADRAALDRVADELLTDHVLARLSPEAARRIREHRRAGHRTVLITGAVRPLTRPLAPLFDHVEAVDLVVDDQGRCTGHLVSSPLVGESRAAFMQAWAAEHDVDLTASYAYADSHSDLPLLAAVGNPVAVRPDVPLYRHARRQGWSIVDWASPASAGRSLNPAGGRR	775	PTHR11011\MALE STERILITY PROTEIN 2-RELATED	PF07993, PF12710\Male sterility protein, haloacid dehalogenase-like hydrolase	RS_GCF_015070375.1	d__Bacteria;p__Actinomycetota;c__Actinomycetia;o__Propionibacteriales;f__Nocardioidaceae;g__Nocardioides;s__Nocardioides kribbensis
NZ_JADEYR010000003.1_12		MNNTTPAADESVESTSPHAGDARTGGRRILLTGVTGFLGQAVLQCLLETTEDVHVTAVVRPKGSVSGQARLEQLLRKPVFSTWAEKVGKDEVREIFAARVSALEGDLTDLPALTEPYDVVIHSASSVSFDPPIDEAFRTNVGGARNLYEALLASGQDPHVIHVSTAYVGGISKGLRQEGRLVHDVDWRREYEAAQDARARVEAESRRPETLRAQMRTARLRDGRMGPKAVAAAAETARRAWVDERLVDFGRTRAQSVGWTDIYTFTKAMAERVAEDLWAGAGHRVSFVRPSIIESALHSPYPGWIDGYKVADPLIMAYGRGMLQEFPGLADSILDIIPVDFVVNVIVALATQDVSRRGDDAYFQVVSGASNPLPFHEMVSAVREYFVTKPLEDDKGRPIVVPEWSFPAVEMVEQRFRAKEIAAKAGQKAVAYLPASRRTREWTSSLHKATNGLTTLRKYIELYRQYTKTEMVFDDANTRALRKELPAQFLEKHDFDVTEINWRDYFQQLHLPAVTELTKAYSRAKAAQRKRAERPAPELSSDPAALAVFDLDGTVIATNIVQQYFAVVRATRPRRVWPAEIGGVLTSLPGYLRAEQRDRSELIRLVNRRYEGYREQDLRELMNGELGRKIRASIRPEALEVIERHRAAGHRAVLVTGALDVLVEPLADLFDDVVATHMDAGADGVMTGYLATPPLVDEARANWLRKYADRHGADLKASYGYGDSHADAAWLSLVGSPTAISPDLGLFSVAKKNRWRITDW	760	PTHR11011\MALE STERILITY PROTEIN 2-RELATED	PF07993, PF03015, PF12710\Male sterility protein, Male sterility protein, haloacid dehalogenase-like hydrolase	RS_GCF_015209585.1	d__Bacteria;p__Actinomycetota;c__Actinomycetia;o__Actinomycetales;f__Dermabacteraceae;g__Brachybacterium;s__Brachybacterium epidermidis
NZ_JADIVZ010000007.1_163		MTYVAAVGSIEQRLAGRHVLLTGVTGFVGEALLHLLLSEVADVRVSVLVRPKGSTSGAARTASLLGKPAFERVVDAAGGVEALMAETSGRVAVVEGDLADVPPLPTDLDAVVHCAGDVSFDPPVDEGFTSNVVGTRDLLARLVEAEEASGGDVHYVHVSTAYVAGRRRGHIPEAPVEHDVDLESELAWGLAQRREVEHASRTSEVLAEQRRKAEKEHSRAGLLTAAAATEAARKAWVKKELVLRGTERARSLGWTDCYTFTKALGERVVEAHARAGHRVSIVRPSIIESALERPHPGWIEGFKMAEPLILAYGRGELPEFPSSADTIVDIVPVDHVVAALVAVLAHPPEAGDAEYFHVSSGDRNPLTFGTLYDCVRGYFEQHPFAGGQRGAVQLPEWRFPGAASVERLLSTSERAVKVADFVLERTPRSARTRELTRQLDRQGRRLEFLRRYLTIYAEYAQAELRFVDGHTLALFASLSDDDRARFAFDTAVVNWRHYLVDVHCPSVTEPVRKMDELRALRRGRTAGGSDLKAVPSGQSSGQSSGQSSGQSSGQSSNSGAAFFDMDGTLLSSNVIETFLWMRLQELDAGERFAELSRMAARVPGLVRAERRERSAFLRAVYRDYAGARLADLEAVADEHLTDHVLSRLAPAAVRRIREHRRAGQRTVLITGAIRPLTRPLAPLFDHIEAADLAVDERGVCTGHLASSPLVGESRAAFMRSWAADHGVDLAQSYAYADSHSDLPLLQAAGRPVAVSPDVALFRHAKKHHWTVVEWASPRTAARGLNPAGAAR	791	PTHR11011\MALE STERILITY PROTEIN 2-RELATED	PF07993, PF12710\Male sterility protein, haloacid dehalogenase-like hydrolase	RS_GCF_015319165.1	d__Bacteria;p__Actinomycetota;c__Actinomycetia;o__Propionibacteriales;f__Nocardioidaceae;g__Nocardioides;s__Nocardioides acrostichi
NZ_JADKSG010000002.1_237		MTDATPTDPTTTPADPAFSLGGSHVLLTGATGFVGQAVLERLLSSHPDTRVSLLIRPKSRTTGETRLQTLLKKPVFRTWREAVGEAEVERTIRERLSVIQGDLANPGELPGDIDVVLHGASTVSFDPPIDEAFQTNVDGATGLYGALLASGSDPHVVHVSTAYVGGMRKGVSPEASLEHEIDWRAENAAARSARRRVEMASRQPEVLRGLLAKSRAKLGKVGPQAVAADAEAARIEWVTKRLIDHGRIRAESLGWTDVYTLTKAFAERAAEELWGTAGHRLSIVRPSIIESALRHPFPGWLDGFKVADPLIMAYGRGQLPEFPGVPDSILDVIPVDFVVNAILAAAVTPAPVDEPQYYQVVSGARNPLPFHTMYENVKEFFTENPMPGDDGGIAVPSWRFPGGRSVERTLRLQERLASVADQAVIRMPSNPRTRQWTETLRRRQQGLDQLRYFAELYRAYVQTELIFDDRNTRALHASIPDELKADRGFDVAEIDWHEYFQSIHFPSITGLTKAFAKRPAGRARAKRALPVRSDVLAVFDFEGTVVESNLVEQYLWMRLGMTPKAQWPQEFASLLVSVPAYLRAERRDRGEFIRTLVRRYKGIRVEELQELVQGRFGAAMLSRAIPDALDRVAQHRAAGHRTVLVTGAMSSAAEPFSAFFDEVVAGEMHASKGVLTGYLAAPPLVDEARAAWLREYAGAHGANLTQSYGYGDSLADVSWLKLLGNATVVNPDTDLYRHAQRMKWTVEDWTRRSSDRPVAPANLALLPDAPASAPEEGDRSSAT	783	PTHR11011\MALE STERILITY PROTEIN 2-RELATED	PF12710, PF07993\haloacid dehalogenase-like hydrolase, Male sterility protein	RS_GCF_015350805.1	d__Bacteria;p__Actinomycetota;c__Actinomycetia;o__Actinomycetales;f__Microbacteriaceae;g__Herbiconiux;s__Herbiconiux sp015350805
NZ_JADKSJ010000001.1_1480		MTDATTPDEVPQPEPVASTAPAIAPGALDGAHVLVTGGTGFLGQAVLERLLADHPTTRVSLLIRKKGSVRGSDRLQTLLRKPVFKAWRERVGAEAASAIVAERVNVIEGGLDEMALPSDLDVVIHSASTVSFDPPIDEAFATNVGGATTLYAALAKSGATPHVVHVSTAYVGGTRKGIQPERSLVHDVDWRAEAEAARSARIRAEESSRRPEVLRKLMQTARRDHGKAGPQAVSTAAEAARIAWVDARLVAHGRARAESLGWTDVYTFTKAMAERVAEERWAGTGNRLSFVRPSIIESALAHPFPGWIDGYKVADPLIIAYGRGQLPDFPGLPDSVLDIIPVDFVVNAILAAAETPPEPAAPRYFQVSSGASNPLPFHKMYANVHSYFTEHPIPADAGDISVPTWNFPGGRAIERSIDRRQRATSAAGRIVSHLPANARTRGWQDRIRKASSDLGSLRDFTGLYRSYVQSEIVFDDRRTRELHASLTPEQQADRGFDVTTIDWDDYFQRIHFPAVTTLTRAFANRKAGAAKQQKILPVRDDVLAVFDLEGTVLAWNLIEQYLWLRLAATSRSQWPIEIAKLGASMPGYIGAELRDRGEFIRTFMRRYEGVDVAQLEQLVRGGFGKAVRSRLLPQALEQIAAHRAAGHRTILVTGTIDLMAAPLAPFFDEVVAGAMHAEHGRLTGYLDSPPLVDEARGAWLTQYAEQHGMDLAHSYGYGDSHADAAWLQLVGNPVAVNPDHTLYQLAQAGRWTVREWARTTGGVRSEDELTRAPRPAQPRGERTAEDTIPDRPNAHGV	797	PTHR11011\MALE STERILITY PROTEIN 2-RELATED	PF07993, PF12710\Male sterility protein, haloacid dehalogenase-like hydrolase	RS_GCF_015351235.1	d__Bacteria;p__Actinomycetota;c__Actinomycetia;o__Actinomycetales;f__Microbacteriaceae;g__Plantibacter;s__Plantibacter sp015351235
NZ_JADKPV010000001.1_1126		MSIFLTGATGFLGGQLLKNLLRDTEEDLYILARDVEKAEQLVQSFPPSEQSRVHIVEGDVTAPRFGMADDAFNQLIGKVSLVYHLAALVRFDEDLRDLIFSINYDGTQYVLDASVALGAKRFIYVSTAYTVGKAERGLEQLYPLDHPTHNPYEESKVKSEHLVFHYADKMDVSIFRPAIIVGDSRTGEADSKFTLYGFMRALDVFKRRVALRNPDATYRIVGNEQATSNLVPVNYVADILAIAAEKAEPNKVYNITNPNPATNFDIFKMIRDALTFEQLDIIRPNERHDLSELEERMNATISVFDPYLSRDFQFDDDNTQALLQGTSVRHLQLDDETLEMIIRAYFKTK	349	PTHR11011\MALE STERILITY PROTEIN 2-RELATED	PF07993\Male sterility protein	RS_GCF_015351395.1	d__Bacteria;p__Bacillota;c__Bacilli;o__Bacillales;f__Planococcaceae;g__Savagea;s__Savagea serpentis
NZ_JACYIZ010000001.1_126		MTLHTQGPAATFGRYEMTHTPPLLQGRLADLLAGRKIAMTGVTGFIGEQVLWKVLTELPQTRVAVLVRAKGSVTAHERVVALVRKPIFKPLVEAAGGAEQLVDQRVEVLEGDLPHVPELPRDIDVLVHCAGDVSFDPPIDEAFATNVEGTSVLMAKFLDSCRDAEGKLERIPHYVHVSTAYTAGRRRGAIPEASHPHRVDHHAEAEHAHEMKEHIERQSRTSEQLTTLRREAERLHQQAGFLTTAVDTERRRAEWVKQQLVAAGTERARSLGWTDVYTFAKAMGERAVEELGREIKVSIVRPAIVESSLKHPYPGWIEGFKMADPIILAYAKGELPEFPASPDSVIDIVPCDQVVNAIVAVCATEPEVGRPEYYHCASGARNPLTFKGIHDQIREYFTRNPYLVDDKPVKPAHWKFPGHVPIERLLKVAEVAHGAGERLISYAPRSARTRKVALVLDKQGRSLGFFRKYLNLYGEYLQSELHFVDDCTLALHRSLHADDVEAFGFDSADIDWTHYLHDVHVPAITDPVKRLEALRKRRAARSSTYKPLKASETGTDEPVLAVFDLDGTVMATNVVEQYLWARMPKLSVPRKAREVAGILGRLPFYLSAERRDRGDFLRSIYRRYAGLRIDELNDVVDTQLRQYILDRVSPDALARIQEHRDAGHTTILLTGAVRPFTRPLSDLFDVVVAAELSTDADGVCTGYLDGPPMVGESRSAWLSHYATLHGIDLTKSYAYADSHVDLPMLTTVGNPVVVSPDIALMRAARSNGWSVVDWPVEKPKRRLRPL	786	PTHR11011\MALE STERILITY PROTEIN 2-RELATED	PF12710, PF07993\haloacid dehalogenase-like hydrolase, Male sterility protein	RS_GCF_015352975.1	d__Bacteria;p__Actinomycetota;c__Actinomycetia;o__Propionibacteriales;f__Propionibacteriaceae;g__Aestuariimicrobium;s__Aestuariimicrobium ganziense
NZ_JADOTX010000001.1_975		MNYNPGDQPVTPNWSLDGAHVLLTGVTGFLGQASLERLLADHPNTRVTVLVRGRGATSGADRVAGLTRKPVFRTLRRRIGGPALAELLAERVTVIEGDLTDAVPALPEDLTTVIHCASTVSFDPPIDDAFQVNVGGLVNLYDAIVALPRRPHVLHVSTAYVAGARKGVVAEAPLDHDVDWDAELTAALAARAEVERASRRPEALRTLLAEARAEHGKAGPQATARAAEEARRRRVTERLVDYGRLRAHSVGWPDVYTFTKALGERVAEQYARDEGLRVSVVRPAIVQSALRHPFPGWFDSFKMVDPIILSYGRGTLPDFPGLPDAVVDIVPIDLVTNALLAVAAVEPEPGTPVYYHVGTGARNPLTQRQLDENIRNYFRRHPLPEAGRGHIAVPTWRFPGASQIERRLRAGERAVSFAERALLRLPASPRTRDWMTKVHKETKRIESLRRLSTLYGVYTEVEAIYTDGNVLALHRRLPDEVVSRGSFDAAEVDWPHYLQEVHCPSITALLRQSVTRRPRSNRRGQLPEGRDTVAVFDLEGTVVASNLIEAFLWARLADRPKGTWARELAALAGAAPRYLRAEQRSRGEFIRTFMRRYAGASEDALRELIRDRLGDALLRRSLPEAIRQVRAHRAAGHRTILITGTADILIESLRPLFDDVVASRLHVRDGVLTGFLAAPPLVGEARLAWLRQHAEDIGADLSSSYAYGDSFSDRSLLEGVGNPVAVNPDPKLFRHAKRHNWRIEEWGGHTVGPVETMVELTTSAAGPGARGAAR	774	PTHR11011\MALE STERILITY PROTEIN 2-RELATED	PF12710, PF07993\haloacid dehalogenase-like hydrolase, Male sterility protein	RS_GCF_015751765.1	d__Bacteria;p__Actinomycetota;c__Actinomycetia;o__Mycobacteriales;f__Micromonosporaceae;g__Micromonospora;s__Micromonospora ureilytica
NZ_JADOVJ010000001.1_1524		MGRITRVTSEIRERLAGQHVLLTGVTGFVGEALLHLLLTEVPDVRLSVLVRPKGSTPGAARIAKLLAKPIFESVSDAQVNVVEGDLSDPPALPDDLDAVVHSAGDVSFDPPVDEGFVTNVVGVRELLKRVEETGRDIHYLHVSTAYVSGRRRGHIPEGPVDHDVDVDAELAWGLAQRAAVEERSRSVEVISKLRKQAEREHGRAGLMTAAAAAEEARKKWVKDELVRLGTERARSLGWTDCYTFTKALGERVVEAHAARGNRATIYRPAIIESAVSRPHPGWIEGFKMAEPLILAYGRGELPLFPAAADTAIDIVPVDHVVASIVACLAHPPRHGEPAYFHLASGDRNPVTFGMLYETVRAYFEKQPFAAGDRGAARLPEWTFPGGASVERMMATGEKVHKLADTLLGLAPRSDRTRGWARDLDRQGRRLKFLRRYLDLYKEYAQADLRFVDANTLALYRSLSPADQETFAFDTGVIDWHEYLHDIHVPSVTKPVRELDELRKLRKKPVPGRMPRISAASPTDEKRVAAFFDLDGTLMSSNVIETYLWLRLGELSGTKKAAEIARMAGKVPKYVWADRAERSSLLRTVYKEYAGARLSELDEIVDQHLTTHILGRLAPDAVRRIREHRAAGHVTVLVTGAIRPLTRPLLPLFDHIEAADLAVDDRGYCTGHLAASPLVGESRGAFVREWSRREGILPADCFAYADSHSDLPLLAAVGHPVAVRPDVPLFRHAKRSHWTIVDWESPGHASRTLDPAGLNR	759	PTHR11011\MALE STERILITY PROTEIN 2-RELATED	PF03015, PF07993, PF12710\Male sterility protein, Male sterility protein, haloacid dehalogenase-like hydrolase	RS_GCF_015752315.1	d__Bacteria;p__Actinomycetota;c__Actinomycetia;o__Propionibacteriales;f__Nocardioidaceae;g__Nocardioides;s__Nocardioides sp000192415
NZ_JADYWE010000001.1_537		MTTITALTNEHVFLTGATGFVGQAILERLLSSHPDTRISILVRGKGSTTGEGRLTNLMRKPVFGKWMESIGKEEALAQVARRVTVIEGSLTDVGTLPDDIDVVIHGASTVSFDPPIDEAFDTNVGGANGIYSALLASKSRPHVVHISTAYVGGIRKGIVPEASLVHDVDWRAEYDAARTARSRVEFESRQPEALRAQLTAAKARHGKAGPQAVAQFTEAARAEWVHDRLVDYGRMRAESLGWTDVYTLTKAFAERVAEEMWAQAGHRLSVVRPSIIESALRHPFPGWIDGFKVADPLILAYGRGQLPDFPGLPDSILDVIPVDFVVNAALAAAATKSDPEAPKYYHVSSGASNPLPFHRMYENVNAYFTANPLPAEDGEIAVPLWRFPGGLKVEKALVKRERQAARAEGVIAKLPTTPRTRRWLDDVKSGQHQLEVLRGFTNLYRAYVQTEIIFDDANTRELLASLPATSEESARFDVTDIDWETYFQQVHFPAITTLTRAFANRPAAKARTAKKLPERTDVVAVFDLEGTVVDSNLVKQYLLLWGGTVPRSKVVHDLADFTFSLRKYVRAERRDRGEFIRTFMRRYEGFKVAEIERMVRGSFGRAMMRRVMPDALRRVQEHRDAGHRTILVTGTMDLVVTPFLPYFDEVIAGRMHERDGVLTGFLADPPLVDEARAAWLLHYTDQHGFNLSQSYGYGDSHADMRWLQLLGHANAVNPDVNLYKHAQEKRWNVLDWKRRSPNSRIPRPRAAATANTEGEEQNSTPSS	767	PTHR11011\MALE STERILITY PROTEIN 2-RELATED	PF12710, PF07993\haloacid dehalogenase-like hydrolase, Male sterility protein	RS_GCF_015864955.1	d__Bacteria;p__Actinomycetota;c__Actinomycetia;o__Actinomycetales;f__Microbacteriaceae;g__Rhodoglobus;s__Rhodoglobus sp015864955
NZ_JADKYX010000010.1_117		MTTSINDAAAAVPDVRFAFAGKRILLTGATGFVAKVLLEKLIRTVPDLGRVVLLIRAGEHGDARARFEREIAASSVFDHLRAVRPVWLDRFLAERVECVTGEITAPDFGLAPERFAALARDVDVVVNAAASVDFREPLDQALAINTLSLTHVTAFARVADAPLVHVSTCYVNGFNRGEMREQVMAPAGPDGRAIPRHRDGWYDVDALIASLQRKIERVRARGGDPERLRRRLTDLGIAQAQRHGWNDTYTFTKWLGEQVALRAMHGRTLTIVRPAIIESTLRDPVPGWIEGVKVADAVILAYARGKTSFFPARRAGIIDIVPVDLVANAIALAAAEALYGAPRQRIYQCCSGSTNPLPLGELIRLLQTEAKRNWRHYDRLFHAEPRRDFRTVGEGTFRCVLGVLGLGATVWNGLRRLAGAPGATRALEKLRTTRTLALTFAFYAHPRYRFHNAGLLALAARFGEEGRKLYPVDARQIDWEDYLCRVHMAGLNRYALRRRDAVPEAAAGAPADAGAGGEALAAPQAAR	527	PTHR11011\MALE STERILITY PROTEIN 2-RELATED	PF07993, PF03015\Male sterility protein, Male sterility protein	RS_GCF_016093545.1	d__Bacteria;p__Pseudomonadota;c__Gammaproteobacteria;o__Burkholderiales;f__Burkholderiaceae;g__Telluria;s__Telluria rhizosphaerae
NZ_CP066167.1_3340		MRDINRESSPTLRALKGKNILITGTTGFLGKVVLEKLIRTVPDLGDIYLLMRGNRRNPDARSRFLNEIASSSIFDTLRETRGEWFESVCEHRIHCVTGEVTQPQFGLSRSAFMALASDVDAIVNSAASVNFREELDRALEINTYSLNNIIELAEAAGNVPVIQVSTCYVNGFNQGAMREENVTPARLNLPEHQQGYFEIYSTLADLEEKVEQCKGKYEGRELKKHMVDLGIREAHAAGWNDTYTFTKWLGEQLLLKRLRDYPLTILRPSIIESTLREPTPGWIEGVKVADAVLMAYARGKVSFFPGKRNAVIDVIPADLVANGIILSLAEQFADPDSGRIYQCCSGARNPLTMGKFIDLLMTEAKENHQTYHKLFTQPPRRNFVAVDKRLFTLVAACARFGVIAFNQLLGRLGLKRKVRARRNLDTAIELSTLFSFYAQPKFVFHNDKLLSLSKSMGAVDQELFPVDPAAIDWSNYICKVHMAGLNSYALSDKARPRTEKAVDAATEMVNQSRQADGAAQKEAVVES	527	PTHR11011\MALE STERILITY PROTEIN 2-RELATED	PF07993, PF03015\Male sterility protein, Male sterility protein	RS_GCF_016132545.1	d__Bacteria;p__Pseudomonadota;c__Gammaproteobacteria;o__Pseudomonadales;f__Spongiibacteraceae;g__CSC3-9;s__CSC3-9 sp016132545
NZ_JAELVS010000004.1_16		MASEQTVAGTATSQVLKRLKGKRVLITGTTGFLGKVVLEKLIRAVPEIGGVYLLIRGNRKFSDARNRFLEEIATSSVFDRVRESDPELFESFLTEKLHCITGEVTEPAFGLGQDAFQKLAGDLDAVINSAASVNFQEALDQALTINTLCLDNIAELARLNAGLAVLQVSTCYVNGMNSGQVAEAIIKPARKSIPQSEQGYYKVEALIADLQSKIESERSRYDGKALEKRLVELGLREARRYGWSDTYTFTKWLGEQLLLKALQGRSLTIVRPSIIESALEEPDSGWIEGVKVADAIILAYAREKVSLFPGNRAGVIDVIPVDLVANAIILALSEAVAEPQAQRIYQCSSGSSNPITIGEFIDHLMAEAKANYAAYDHLFYRKPSKPFVAVNRTVFDLVVSGARLPLSFTNGVLRRLGSRSDLKWLRNLETTQSLATIFGFYTAPDYIFCNDQLLALAKRSGEVDQSLFPVDARAIDWELYLRKIHLAGLNRYALKPRKAKRVKTRQHTRRAA	512	PTHR11011\MALE STERILITY PROTEIN 2-RELATED	PF07993, PF03015\Male sterility protein, Male sterility protein	RS_GCF_016427555.1	d__Bacteria;p__Pseudomonadota;c__Gammaproteobacteria;o__Pseudomonadales;f__Oleiphilaceae;g__Marinobacter;s__Marinobacter litoralis_A
NZ_VCGY01000001.1_664		MAKRIKGAEVSSSKVLEQLRGKHVLITGTTGFLGKVILEKLIRAVPDIGGLHLLIRGNKQHPDARGRFLDEIATSSVFDRLRQENNEVFEAFLEERLHCVTGEVTEPDFGLPPEAFRNLACSVDAVINSAASVNFREELDKALTINTLCLNNIAELARQNPSLSVVQVSTCYVNGKNSGQVTESVIKPAGAKIPRSQAGYYEIEELIRVLNDSIADVRSRYTGKNLERKLVDLGIREANRYGWSDTYTFTKWLGEQLLLKALNGRALTIVRPSIIESALEEPAPGWIEGVKVADAIILAYAREKVTLFPGKRSGIVDVIPVDLVANTIILAVAEALGEAPRSRIYQCCSGSSNPVSVGEFIDHLMAEAKTNYAAYENLFYRRPVKPFIAVNRTLFDALVGGARIPLSLTSRLMGALGRGSEFKVLQNLDTTRSLASIFGFYTAPDYIFHNDDLLALAARMGEVDKALFPVDAGLIDWAVYLRKIHLAGLNRYALKAKKARAPRGIRGRKKAA	512	PTHR11011\MALE STERILITY PROTEIN 2-RELATED	PF03015, PF07993\Male sterility protein, Male sterility protein	RS_GCF_016597725.1	d__Bacteria;p__Pseudomonadota;c__Gammaproteobacteria;o__Pseudomonadales;f__Oleiphilaceae;g__Marinobacter;s__Marinobacter sp016597725
NZ_VCHA01000003.1_252		MSSSKVLEQLRGKHVLITGTTGFLGKVVLEKLIRAVPDIGGIHLLIRGNKQNPDARSRFLQEIATSSVFDRLRQEDNEAFESFLEERLHCVTGEVTEPGFGLQPEALQKLADSIDAVVNSAASVNFREELDKALTINTLCLENIAELAQLNPNLAVVQVSTCYVNGMNSGQVTESVIKPAGEDIPRSASGYYEIEELIRVLNDSIVDVRSRYTGKMLERKLVDLGIREANRYGWSDTYTFTKWLGEQLLMKALKGRSLTIVRPSIIESALEEPAPGWIEGVKVADAIILAYAREKVTLFPGKRSGIVDVIPVDLVANSIILAVAEALSEPPESRIYQCCSGSSNPVSVGAFIDHLLAEAKTNYAAYPNLFYRRPVKPFIAVNRALFDALVGGARIPLSMASRMKGLLGQGRELKVLQNLDTTRSLATIFGFYTAPDYIFRNDELLALATRMGEVDKALFPVDARQIDWAVYLRKIHLAGLNRYALSAKKARGPRSSRGRKKAA	503	PTHR11011\MALE STERILITY PROTEIN 2-RELATED	PF07993, PF03015\Male sterility protein, Male sterility protein	RS_GCF_016597815.1	d__Bacteria;p__Pseudomonadota;c__Gammaproteobacteria;o__Pseudomonadales;f__Oleiphilaceae;g__Marinobacter;s__Marinobacter sp016597815
NZ_JAEDAJ010000005.1_140		MSNPTPSPERSGPSEILLTGVTGFLGQAVLQSLLEYTDDVRVTAVVRAKGTLTGRKRLEGLLRKPVFSSWADRVGKDTVRAAFDSRVDVLEGDLTAMPALDKSYDTVIHSASSVSFDPPIDDAFRTNVGGARNLYQALLDSGQDPHVIHVSTAYVGGISKGLRREGRLEHGVDWKAEFEASQAARQRVEAESRRPENLRTQMRIARLRDGRMGPKAVAAAAEEARKQWVDERLVDFGRTRAQSVGWTDIYTFTKAMAERVAEEMWADAGHRVSFVRPSIIESALQRPYPGWIDGYKVADPLIMAFGRGLLPEFPGLADSILDIIPVDFVVNVIVALATQDVSRRGDDAYFQVASGGSNPLPFHEMVDAVRGYFVEHPLQDDDGKDIVVPDWTFPSVDLVEQRFRMKEIATKAGQTVVSRLPATRRTREWTTTLHRNASGLTTLRKYIELYRQYTKTEMVFDDANTRALREELPAEFLSTHDFDITKVDWVDYFRNLHLPAVTELTKAYSRGRAAVRARQNRPAPEMKEASDALAVFDLDGTVVGANIIQQYLSVVRATRPATSWPGEIGSLLRSVPSYLRAEKRDRSELIRLVNRRYKGYRREELEHLLSGSLGRSIRSSIRPEALELIEQHRRAGHRTVLVTGALDVLVEPLAGLFDDIVATRMDVTSDGVMSGYLATPPVVDEARANWLRKYADEHGADLKKSYGYGDSHADASWLELVGTPSAVSPDLGLYSVAKKKRWSILEW	747	PTHR11011\MALE STERILITY PROTEIN 2-RELATED	PF03015, PF12710, PF07993\Male sterility protein, haloacid dehalogenase-like hydrolase, Male sterility protein	RS_GCF_016623465.1	d__Bacteria;p__Actinomycetota;c__Actinomycetia;o__Actinomycetales;f__Dermabacteraceae;g__Brachybacterium;s__Brachybacterium halotolerans
NZ_JAEPES010000001.1_547		MSSTENTPADEAPAARKPAVRKPAARKPAARKPAVRKAAAAVAPASSKPEGIGLTNEHIFLTGGTGFVGQAILERLLSDYPDTRISLLVRGKGSQTGEGRLQNLMRKPVFKSWIERIGEDAAKAEVARRVSVIEGSLSNVGTLPDDIDVVIHSASTVSFDPPIDEAFDTNVGGANGVYGALLESGSDPHVVHVSTAYVQGIRKGIAPEASLQHTVDWAAEYEAAKTARARVEFESRQPEALRGFLADARARHGKTGPQAVSQFAELARSEWVRERLVDYGRTRAESLGWTDVYTLTKAFAERVAEERWAQAGHRLSVVRPSIIESSLQHPFPGWIDGFKVADPLILAYGRGQLPDFPGLPDSILDVIPVDYVVNAIIAVAATKADPDDPKYYHVSSGKSNPLPFHRMYENVNAYFTANPLPDEHGDIRVPLWRFPGGQRVEKALVKREKQAERAEKFVSQLPTTPRTRKWLDGIKHGQHQLEVLRGYTNLYRAYVQTEIIFDDTNTKALHLSLPAELRDDRGIDLDKIDWEDYFQKVHFPAVTTLTRAFANRPAAKPRSTPLLPARSDVVAVFDLEGTVLESNLVKQYLQLWSGSVPRSRVAHDLGNFAFSLPKYVKAERRDRGDFIRTFMRRYEGFKVSEIERQVRGGFGRAMMRRALPDALKRVAEHRAAGHRTILVTGSIDLTVQPFLPFFDEVVAGSMHERDGVLTGYLADPPLVDEARAAWLRNYAEVNGYDLSKSYGYGDSHADLVWLQLLGNPAAVNPDLPLYRHAQEKRWNILDWKRGPAAHQSTSPIASELPTISKGDGSTADAASARSTTTHGI	824	PTHR11011\MALE STERILITY PROTEIN 2-RELATED	PF12710, PF07993\haloacid dehalogenase-like hydrolase, Male sterility protein	RS_GCF_016634425.1	d__Bacteria;p__Actinomycetota;c__Actinomycetia;o__Actinomycetales;f__Microbacteriaceae;g__Lacisediminihabitans;s__Lacisediminihabitans changchengi
NZ_JADWYU010000062.1_3		MGLRERLAGRRVFMTGVTGFVGEALLERLLSDFPDTRIVALVRPRGGQDGAARLRRQLRKPAFAALRERLGEGAADTLAARVEVVDGDLASMPDLPADIDLVIHCAGEVSFDPPVDEGFATNLGGVQELLRAARAGGSSPHILHVSTAYVAGLRSGHIAEGRLAHDVDWAAEQAAAGRARQGAEDASRTPEQSAAFLAEAQAKHLRAGAQSVSRDAEDRRRQWVRDRLVRAGAERAQVLGWTDCYTFTKALTERYLEDSHGDLPLTILRPSIIESALARPFPGWIEGFKMAEPLILAYGRGEFPDFPASPDAVVDIIPVDLVVNAILAAAAQTPPAAEPAYYTVCSGFRNPLLFRELYEHVHEYFVAHPLPKWGRGPIAVPEWPFAGARAAEAKLRNGERVASVAGKVLEHVPRSEKVRRWASEFDRFEARVGFLRRYSDIYRAYTKAELVYVDDATKALHDALDDTDQADFGFDPACYDWKYYLQDVHFPAVTAILRKPRDPSPPRRAAANLPANADALAVFDLDGTLVSSTVIESYLWLRLADEAPAGRARELAGLAAALPRYLRAERTDRGHLIRSVYARYKGADPEELARIIDEVAGDILLRRVKPAAIRRVRAHREAGHRTVLLTGSVDFLVRPLAPLFDEVVASRLTVGPDGRFTGKLAASPLVGDARAAFLDHYAGRVGADLSASWAYGDSQSDIPMLRAVGNPVAVNPDLSLFRTAKANGWAIEEWPSTPGEPRAVVPSLRERSLFHVARAAAAATVSAGAPRAARGLTGAGSDAARSTTGGAR	792	PTHR11011\MALE STERILITY PROTEIN 2-RELATED	PF07993, PF12710\Male sterility protein, haloacid dehalogenase-like hydrolase	RS_GCF_016786325.1	d__Bacteria;p__Actinomycetota;c__Actinomycetia;o__Mycobacteriales;f__Frankiaceae;g__Frankia;s__Frankia sp016786325
NZ_JADWYX010000064.1_41		MGLRERLAGRRVFLTGVTGFVGEALLERLLSDFPDTRVVALVRPRGGQDGAARLRRQLRKPAFAALRETLGDGAVDQLAARVEVLAGDLASMPDLPSDIDLVIHCAGEVSFDPPIDEGFATNLGGLQELLRAVRAGGASPHIVHVSTAYVAGLRSGHIAEGRLAHDVDWSVEQASAARARQAAEDGSRAPEQSAAFLAEAQAKHLRAGAQTVSRDAEDRRREWVRARLVRAGAERAQVLGWTDSYTFTKALGERYLEDDHGDLPLTIVRPSIIESALHRPYPGWIEGFKMAEPLILAYGRGEFPDFPASPDAVVDIIPVDLVVNAILAAAAATPPVETPAYYTVCSGFRNPLLFRELFEHVRAYFRAFPLPKRGRGEIAVPDWAFAGARAAEAKLRNGERAAAVAGRLLEHAPRSEKVRRLATEFDRFESRVGFLRRYSDIYRAYTKAELVYVDDATKALHDALSDTDKELFGFDPACYDWTHYLEEVHFPAVTSILRKPRDPAPPRRAGVNLAANPAALAVFDLDGTLVTSTVIESYLWLRLADEAPGGRARELAGLAAKLPSYLRAERTDRGHLIRSVYGRYEGADPEELARIIDEVAGDILLRRVKPAAIRRVRAHRDAGHRTVLLTGSVDFLVQPLAPLFDEIVASRLTVGPDGRFTGKLAASPLVGDARAAFLDHFAGRVGADLGASWAYGDSQSDIPMLRAVGNPVAVNPDLSLFRTAKANGWAVEEWPSTTGEPRAVAPSLRERGLFHAARTAAAQTRAAVTGVGGAR	775	PTHR11011\MALE STERILITY PROTEIN 2-RELATED	PF07993, PF12710\Male sterility protein, haloacid dehalogenase-like hydrolase	RS_GCF_016786355.1	d__Bacteria;p__Actinomycetota;c__Actinomycetia;o__Mycobacteriales;f__Frankiaceae;g__Frankia;s__Frankia sp016786355
NZ_JAERVO010000004.1_218		MPYTVENSGSNVLKALKGKHVLITGTTGFLGKVVLEKLIRAVPDIGGIHLLIRGNRRHPDAEDRFVNEIACSSVFERLKMDDQDAFELFLEQKVHCVTGEVTEPHFGLSESRFQELAGRLDAVINSAASVNFREELDKALQINALCLNNIIDLSRAGGELPVVQVSTCYVNGMNPGLAREATVSPAHGGISRDSDGVYEVDELIHLLQDKIADVKARYSGQVLEKKLVELGIREANHYGWSDTYTFTKWMGEQILARGLKASSLTVLRPSIIESALEEPAPGWIEGVKVADAIILAYAREKVALFPGKRSGIIDVIPADLVGNSIILSLAESLSAPTAHRIYQCCSGSGNPINLGEFIDHLMAEAKENYATYDKLFYRQPRKPFIAVNRRLFDTMMSGARLPLKVFNQALKLAGSERELKALRNIDTTLSLATIFGFYTAPDYVFDNAQLLELADRMGELDRNLFPVDARRIDWPTYLRKIHLAGLNKYALSERKLYRLKTRKQRKAA	508	PTHR11011\MALE STERILITY PROTEIN 2-RELATED	PF03015, PF07993\Male sterility protein, Male sterility protein	RS_GCF_016798325.1	d__Bacteria;p__Pseudomonadota;c__Gammaproteobacteria;o__Pseudomonadales;f__Oleiphilaceae;g__Marinobacter_A;s__Marinobacter_A mangrovi
NZ_JADHDW010000003.1_173		MNIFITGGTGFLGSNLMKRLIEQGHHVYALVRNVKKFDALVQTLPHEHRDHVHSVQGELTKPLLGIESSKLQSLMGNINAVYHTAALLSFDEGDREASFEMNVEGTKRVLDFAELVQAKTFFHVSTAYTLGNRTEGMESLYPLQSTFINSYEESKCHAEHLVMSASERFDVMIMRPAIIIGDSNTGEAETTFGLYGILRTIELLKKKASRKPGQEQELFHLLMDKDSVSNIVPVDYVTKVLALGLQYGKGKTIYNITNPAPPTNKEVLEMVKEAFDFYSVEITPYEQKNSLSNREQKMNEPLEVFKDYLNRSIVFHDDNTRELLQQGKEEHLHMDKDMLLRIIHGFQKRKDQEQMLVNQ	359	PTHR11011\MALE STERILITY PROTEIN 2-RELATED	PF07993\Male sterility protein	RS_GCF_016820555.1	d__Bacteria;p__Bacillota;c__Bacilli;o__Bacillales;f__Domibacillaceae;g__FJAT-46582;s__FJAT-46582 sp016820555
NZ_JAEMQH010000003.1_208		MATSQLNTGESSSKVLEQLRGKHVLITGTTGFLGKVVLEKLIRTVPDIGGIHLLVRGNKRHPEARARFLDEIATSSVFERLRSDDNEAFEAFVEERVHCVTGEVTEPMFGLPAKQFQALAKGIDAVINSAASVNFREELDKALAINTRCLDNIAELARQNSRLAVLQVSTCYVNGMNSGQVSEEVVKPAGEAVPRSVDGYYEIDELVRLLDDKIADVRSRYSGKALEKKLVDLGIREANRYGWSDTYTFTKWLGEQLLMKALAGRSLTIVRPSIIESALEEPAPGWIEGVKVADAIILAYAREKVTLFPGKRSGVIDVIPVDLVANSIILSLAEALSEPADQRIYQCCSGSSNPISLGEFIDHLMVEAKANYSDYDQLFYRRPSKPFVAVNRKLFDTVVGGVRIPLSFTSRMLKLLGHNRELKALRNLDTTRSLATIFGFYTAPDYVFQNDGLLALSSRMGGLDRVLFPVDARQIDWSVYLRKIHLAGLNRYALKERKLYSLRSAKTRKKAA	512	PTHR11011\MALE STERILITY PROTEIN 2-RELATED	PF07993, PF03015\Male sterility protein, Male sterility protein	RS_GCF_016820575.1	d__Bacteria;p__Pseudomonadota;c__Gammaproteobacteria;o__Pseudomonadales;f__Oleiphilaceae;g__Marinobacter;s__Marinobacter sediminum
NZ_CP069338.1_9618		MSEKRKEARGKAGTYFVTGFPGFIGKRLVEHILREEPKAHVYVLVQPKHLKEAQKVASQLRSSGGTLELLTGDVVDMHLGLSGEEYQRLCERVTHIYHLAAVFYLSVPKETAWRINVDGTRNVLELARDCEHLQRFSHFSSCHVSGDRVGVIAEDELDCGQGFRNVYEETKFQAEKLVQRAANTLPVTIFRPCSVVGDSRTGEIDRFEGPYYLGILLVTSPLVVPLPLPGNGVAPLNVVPVDFVVQAVWALSHDARAAGRTFHLVDPNPMSARRVYELIAEKANKKLPRFNLSARAADVMMRLPVLEKLARPQRAALNYVNHLAIYNCHNTLELLDGTGIRCPPLSSYLDQLVAYVRDQYRQRREQASEVEDPLDRAPSAPDEETGADVRRSR	393	PTHR11011\MALE STERILITY PROTEIN 2-RELATED	PF07993\Male sterility protein	RS_GCF_016859125.1	d__Bacteria;p__Myxococcota;c__Myxococcia;o__Myxococcales;f__Myxococcaceae;g__Archangium;s__Archangium violaceum_A
NZ_BOMB01000001.1_299		MADDHSGGAETGGVGGRLAGAHVLLTGATGFLGQATLEKLLSDYPDTRVSVMIRKKGSTPAAQRLTSMLRKPVFSRWRERVGDDEVARIAAERVDVVEGDLGGNPPVLPDDLDVVIHCASTVSFDPPIDDAFRTNVSGVVNLYQAIEATGTDPHVVHISTAYVAGARKGVVPEASLDHTVDWQTELAAALEARDEVERDSRRPEALRKALADAREDHGKAGPQSAALAAEDARKEWVAKRLVDYGRLRAQSLGWPDVYTFTKALGERAAEQMWAGAGHRLSIVRPAIVESALKYPYPGWIDGFKMADPIILAYGRGILQEFPGLPDGVLDIIPVDLVVNATLAVAAAPPEPADPKYFHVGSGHSNPLHFRDMYSTVRAYFEAHPMPDGGRGEIKVPIWKFPGQRSVERLLRTGERATGFAEQALLKLPASERTRDWMTKVHRKQRELEFLRKYSDLYGVYTEAEVIYTDDRLLALHETLPDDAKERDGFDPRVIDWRHYLQDVHYPAVTAAMRAVASRPRSKAVARKAELPEGTDVVAAFDLEGTVIASNMIEAYLWAKLAGKTKTGWVGELADLASAMPKYLAAERRDRGDFVRTFLRRYEGADAAELRRLVTDRLGDTLLLRALPEAVRQVRKHKAAGHRTLLITGAIDVLVSPLEALFDEVVASRLHVVDGVFTGYLDAPPLTGEARAAYLRRYALKGGYDLAKSYAYGDSFSDRPMLEAVGHANAVNPDPKLYRHAKRKKWTIQQWGRHTLGPVEALMESSEDSQLAGSWGIAAPAGAPEVTR	787	PTHR11011\MALE STERILITY PROTEIN 2-RELATED	PF12710, PF07993\haloacid dehalogenase-like hydrolase, Male sterility protein	RS_GCF_016861975.1	d__Bacteria;p__Actinomycetota;c__Actinomycetia;o__Mycobacteriales;f__Micromonosporaceae;g__Actinocatenispora;s__Actinocatenispora rupis
NZ_BONF01000030.1_97		MSTAPTPDWLLENGHVLITGATGFFGQALLERLLADHPTTRVTVLIRGRGATSAASRLAGLTRKPVFSALRKRIGTPGIEELLRTRVSVLDGDLTSPHLRLPDDLTAVLHCAGSVSFDPPIDEAFRINVTGVVNLYDAVSRLPVQPHVVHVSTAYVNGGRFGLVPEAPLEHDVDWRAELAAANAARDEVERESRRPEVLARLLSEGRAADGKAGPTWAAAAAERSRLELVDKRLVEAGRQRAKSLGWTDVYTFTKALAERVAEEYARTKGMRISVFRPTIVQSALHHPFPGWFESYKMLDPIILAYGRGILPFPPGVPDAPVDVIPIDFVVNAMLAVTANPVAPGETAYFHAGSGFRNPLSARDMDEHLRDYFGRHPMPDKDKGHITVPSFRFVGTGKLDGLLRHGERLVSAAERTVMRLPSSPRTRGWMTKVHTEKTRVEQLRKLSDLYSVYSAVETIYTDDRTLALHRSMPPEHAERFGFDTSVIDWTHYIREVHCPAITALQRQAGNRRPRAAGPKPLVPGEGIAAVFDLEGTIVKSNVIETYLWARLVDRERAQWPGELISLAGAMVGYAKTDRRSRSDFIREFMRRYAGASEAAMRRLVDERMGEALLLRAMPEAVRRIRAHRAAGHRTILITGTASLFLTPLAPLFDEIQASRLHVGADGVISGYLDTPPLVGEARAAWLRRYAGQHGLDLSRSYAYGDSYSDRPLLELVGNPTPVNPDPRLYRHAKKQHWHIEQWGANTHGALETLVETVNRVPGGVR	765	PTHR11011\MALE STERILITY PROTEIN 2-RELATED	PF07993, PF12710\Male sterility protein, haloacid dehalogenase-like hydrolase	RS_GCF_016862575.1	d__Bacteria;p__Actinomycetota;c__Actinomycetia;o__Mycobacteriales;f__Micromonosporaceae;g__Catellatospora;s__Catellatospora bangladeshensis
NZ_BONZ01000061.1_34		MDAGREGVTVTPDGQQGPLGGGHVLLTGATGFLGQAVLERLLRDWPDTRVSLLIRGRGSSTGADRLAGLLRKPVFAELRKAMGNDAFAEAVRQRVNVVDARLGSSDVVLPDDLTVVIHGASTVSFDEPIDEAFNTNVRGVKDLYEAVRAAGSAPHVVHVSTAYVAGARKGTVPETSLDHDADWRTELASAQRSREQVEQDSRRPAALRRALETARAEHGKSGPQSVAQAAERSRAEWVDKQLVDYGRLRAQSLGWPDVYTLTKALGERVAEEELTGVLPLSVVRPAIVESALRHPYPGWIDGFKMADPLIIAYGRGILPEFPGLPDGVLDVIPVDIVVNAILAAADTPPPVDAPAYYHVGSGARNPLTFRAMHENIREYFTDHPMPDGGRGQIKVPVWDFPGARRVERLLRNGERALSVAQRALLVAPANSRTRRWQDDLKREQDRLDFLRKYAELYGVYTEAEVIYTDNRLLALHRSLPPERQDEFGFDPAIIDWPHYLQKVHCPTITATMRRATSGRRSGAHALPAVTESTDGQLVAVFDLEGTIVASNVIETYLWARLADLPRGDWAAELVDLARRMPRYLSAERRDRAEFLRRFVRRYAGANEAALARLVQERIGDALLRRARPEAIRQIRKHRAAGHRTVLITGTVDVLVQPLSVLFDEVVASRLHTRDGVYSGFLEAPPLTGEARAAWLRRYAGTAGVDLTRSYAYGDSYSDRPLLEAVGHPVAVNPDPQLYRHAKSRQWPVAQWTAHTLPAGDAMVETLA	767	PTHR11011\MALE STERILITY PROTEIN 2-RELATED	PF07993, PF12710\Male sterility protein, haloacid dehalogenase-like hydrolase	RS_GCF_016862975.1	d__Bacteria;p__Actinomycetota;c__Actinomycetia;o__Mycobacteriales;f__Micromonosporaceae;g__Rugosimonospora;s__Rugosimonospora africana
NZ_AP023355.1_2556		MADDHSGEHVGTGGTARRLAGAHVLLTGATGFLGQATLEKLLSDYPDTRVSVLIRRKGSTPAAQRLDSMLRKPVFNTWRERVGDDEAARIAAERIDVVEGDLGGNPPSLPDDLDVVIHCASTVSFDPPIDEAFRTNVSGVVNLYQAIAATGTSPHVVHISTAYVAGARKGVVPEASLDHTVDWQTELASALAARDEVERDSRRPEALRKALAEARGEHGKAGPQSAALAAEEARKEWVSKRLIDYGRLRAQSLGWPDVYTFTKALGERAAEQLWAGAGHRLTVVRPAIVESALKYPFPGWIDGFKMADPIILAYGRGVLQEFPGLPDGVLDVIPVDLVVNATLAAATAPTEPGEAQYFHVGSGHSNPLPIREMYRTIREYFEAHPMPDGGRGEIKVPLWTFPGSQAVERLLRTGERATGFAEQALLRMPASSRTRDWMTKVHRKQRELEFLRKYSDLYGVYTEAEVIYTDDRLLALHESLPADERERHGFDPRVIDWDYYLEDVHYPAITAAMRAIGSRPRSRTVAKRETLPERTDAVAVFDLEGTVIASNMIEAYLWARLAGRTKSGWVGELADLATAMPKYLRAERRDRGDFVRTFLRRYEGADEQALRRVVADRLGDTLLARALPEAVRQIRRHKAAGHRTLLITGAIDILVEPLNGLFDDIVASRLHVVDGRFTGYLDGPPLVGEARAAFLRRYARLGGFDLAKSYAYGDSFSDRPLLEAVGNPNAVNPDPKLYRHAKRKKWTVREWGKHTRGPVEALMDGSRDSLLAGSWGQAAVLPTGTSTTALPGAPIRSLPAGGTEVTR	807	PTHR11011\MALE STERILITY PROTEIN 2-RELATED	PF07993, PF12710\Male sterility protein, haloacid dehalogenase-like hydrolase	RS_GCF_016865425.1	d__Bacteria;p__Actinomycetota;c__Actinomycetia;o__Mycobacteriales;f__Micromonosporaceae;g__Actinocatenispora;s__Actinocatenispora thailandica
NZ_CP069396.1_6462		MSEKRKEPRGKAGTYFITGFPGFIGKRLVEHIIREEPKAHVYALVQPKHLKEAQQVASRLHGTGATLELLTGDIVDMHLGLSGEEYQRLCERVTHIYHLAAVFYLGVPKETAWRINVDGTRNVLELARDCEHLKRFNHFSSCHVSGDRVGVIAEDELDCGQGFRNVYEETKFQAERLVQRAAASNMPVTIFRPCSVVGDSRTGEIDRFEGPYYLGILLVTSPLVVPLPLPGNGVAPLNVVPVDYVVRAVWTLSHDERAVGRTFHLVDPNPMSARRVYELIAEKAHKKLPRFNLSARAADVMMRLPVLEKLARPQRAALNYVNHLAIYNCHNTLELLDGTGIRCPPLSSYLDQLVAYVRDQYRQRREQATEVEDPLDRTPTIPDEETGTGPRRSR	394	PTHR11011\MALE STERILITY PROTEIN 2-RELATED	PF07993\Male sterility protein	RS_GCF_016887565.1	d__Bacteria;p__Myxococcota;c__Myxococcia;o__Myxococcales;f__Myxococcaceae;g__Archangium;s__Archangium violaceum_B
NZ_JADWYI010000001.1_3459		MSDTRKEAPDTAGTYFLTGFPGFIGKRLVEHILREEPRAHVYALVQPKHLKEAQKLAAKLKGTGGTLELLTGDIVDMHLGLSGEEYQRLCARVTHIYHLAAVFYLGVPKETAWRINVDGTRNVLELARDCEHLRRLNYFSTCHVSGDRLGVIAEDELDCGQAFRNVYEETKFHAEQRIQRAAASLPITIFRPCSVVGDSRTGEIDRFEGPYYLGILLVTSPLVMPMPLPGNGVAPLNVVPVDYVVKAVWTLSHDPRAVGRTFHLVDPNPMSARRVYERIAEQSNKKLPRFNLSARAADVMMRLPVLEKLARPQRAALGYVNHLAIYNCHNTLELLDGTGIRCPPLASYLDQLVAYVREQYRQRRERSSEVEDPLDLSPPPLEDDPSDAEPPRSR	394	PTHR11011\MALE STERILITY PROTEIN 2-RELATED	PF07993\Male sterility protein	RS_GCF_016904885.1	d__Bacteria;p__Myxococcota;c__Myxococcia;o__Myxococcales;f__Myxococcaceae;g__Melittangium;s__Melittangium primigenium
NZ_JADWYI010000001.1_7184		MGPSDASAHVLLTGATGFLGKVVLEELLHRREALGIARVSVLVRAQKGQGGRVTSPQDRFRKVLRSEVFRRLPPGWEAFVEVVGGDLEQPRCGLSPEALEALTARTTHIIHCAASVEFDLPVAQAAASNITSALNVLELGRACPRLHGLVDVSTAYVTPWRSGALPEALAHLPRPAEELYRAILDGSRPEAELKAETGHPNTYTYTKCLAEHLLCARRGAVPLRIVRPSIISAAWKAPFPGWLDSAAAFAGCLLYAGLGVVKAWVADPSVRLDVVPVDVVSHEVVAAAFEESMPAPGEAVPIQYAVMGIERALRVDLSVESTTRFFRERPGGRARPGMFIGRAEHGFWREDFLRRELPTRALKTWFAATNQRRERGKLEKVDEQVRYMNSVFEYFTHHTFDFHSRRAAAIEGYSPEAYLDVVNRGLYRHLLRMDETQVTLAGKAHDDARGDVAWLQERPHGTWAIRTLGIALRKSLRRCTSRITFDRTSFERAVDAAPADTLFILAPSHRSYLDFLLSSYLCFQHPELGIPVPHIAAAEEFSRIPFVGHVLQQAQAFYLKRGVGKESTELNQTLGDIISRRASVMFFVEGQRSRSRHVLAPKRGLLRGLQQTNQVFTVLPISISYDRVPEEPALERELSGGGRSRMSLRALLTWLGRLAQDDVRLGRIHLSCGAPILMTPASDVRTVSERIVAAQQHGLVATRFHVRAFLRDTPLEGVDEAWLVDALRARGGRVLDSDLPAPDAASPVLRQSLRNQWMHWFYPDALALYPDSLAVRDHVARRGWLDTPTPRPPSDPRVRRLVEALFAPIARDYVRVAEALGSPERMPLPPGPKSLVVAQPEAHLPHLEDAYQALVDQGLLTSSRPGIYAWGPQAPALEAFRAECPLQGAPLSRAVSA	897	PTHR11011\MALE STERILITY PROTEIN 2-RELATED	PF01553, PF07993\Acyltransferase, Male sterility protein	RS_GCF_016904885.1	d__Bacteria;p__Myxococcota;c__Myxococcia;o__Myxococcales;f__Myxococcaceae;g__Melittangium;s__Melittangium primigenium
NZ_JAFBBD010000002.1_370		MRDLNRDKSSTIAALTGKQVLITGTTGFLGKVLLEKVLRTTPGVGGIYLLMRGNRHFRDATDRFREEVIRSSIFDTLRHELGQEGFEALIASRVHCVTGEITAPRFGLTRADFTALADKLDVVINSAASVNFREELDRALEINTFSLENVAKLCELGGNIPLVHVSTCYVNGYRAGDIHETSEGPVGLALPEGPGRFYETSALIERLQRLVEALRGQYEGRALKAKLIEHGAKEAQAAGWNDTYTFTKWLGEQYLYKVMRGYSLTVVRPSIIESTLREPNPGWIEGVKVADAVLMAYARGKVAFFPGKRAGVIDIIPADLVANAVLLSTAEQLLEPGQHRIYQCCSGGRNPLMLGDFIDHLVAEASSHHGDYDKLFNAPPRRRFTAVDKRVFSSVAMCVQVALTIVGAILRRLGRRGKLRARRNIDTAVELSKIFSFYAQPNYCFHGDKLLSLSKSMGAVDQELFPVDAGVIDWQHYIRQVHMPGLNHYALQGQPSVRAQQRREEVKTASKNLTATEA	518	PTHR11011\MALE STERILITY PROTEIN 2-RELATED	PF03015, PF07993\Male sterility protein, Male sterility protein	RS_GCF_016906995.1	d__Bacteria;p__Pseudomonadota;c__Gammaproteobacteria;o__Pseudomonadales;f__Spongiibacteraceae;g__Spongiibacter;s__Spongiibacter marinus
NZ_JAFBBU010000001.1_571		MSNSEKSTPDAVLNPGPDAEVFAPLEGQHIMLTGATGFVGQALLEKLLADYPTTRMTLLIRPKGSLTGEARLTSLLRKPVFSKWRERVGADEVDRAMRERITVVESSMGSVAAMPADLDVLIHSASTVSFDPPIDEAFKTNVGGAVGLYEALLRTGSDPHVVHVSTAYVGGIRKGTTVEESLKHTVDWRAEMDAAVAARAQVEASSRRPEVLRKLIAAARSEVGKVGPQAIAAAAEQGRIEWVTKRLVDYGRTRAQSLGWADVYALTKSMSERVAEQLWAGNGHRLSVVRPAIIESALNHPFPGWIDGFKVADPLIIAYGRGLLPEFPGLPDSILDIIPVDIVVNATLAVAANPPSVGEPKYYHLSSGGRNPLTMRDIYENVLTYFRANPIPDDQRGHIRAPLWSFPGSKAIARALRFGERSNSYARKTLLRLPSSSVTRDWMRSVSSKQTDLELLRAYSDLYQNYTQAEIIYDDSRTAALNEQLPESERAKFGFNSQLIDWDHYLQQVHFPAVTTLMRTFSSRPRPKAQVEKPLPHNPDAVAVFDLEGTVLATNIIEQYLWVRLASLDKSKWPAELANLFGSLPRYIATDRRDRGEFLRTFLRRYEGVDEAALRELIRDSVGDVLLQRIRPEAVRQIRKHREAGHRTVLVTGAIDVFTSPFVSLFDEVVASTMHSQNGIWTGYLSKPPLVDEARAAWLRIYAEREGIDLSKSYAYGDSHADRAWLELVGNPQAVNPDAALYQHATVKHWRIHQWTDNKISPIDTIAELLRPAPPVTVAEANRPQHELSTAPSLKEIFHE	800	PTHR11011\MALE STERILITY PROTEIN 2-RELATED	PF12710, PF07993\haloacid dehalogenase-like hydrolase, Male sterility protein	RS_GCF_016907385.1	d__Bacteria;p__Actinomycetota;c__Actinomycetia;o__Actinomycetales;f__Microbacteriaceae;g__Subtercola;s__Subtercola frigoramans
NZ_JAFBBZ010000001.1_3884		MTQAPSGSVAGRLAGRHLLLTGVTGFVGEALLHLLLHEVPDVRVSLLVRPKGSTGGAARIAKLLEKPVFEQAVAHAGGVEALLESRLGVVEGDLADVPALPADLDAVVHCAGDVSFDPPVDEAFTTNVVGTRDLLARVVEAGREAGRDVHYLHVSTAYVAGRRRGHVPEAPVEHDVDLEAELAWGLAQRRDTEHRSRSAEVLEAARRRAEKAHSRAGLLTAATATEQARRDWVSAELVKVGTERARSLGWTDCYTFTKALGERVVEAHARAGHRVTVLRPSIIESALERPHAGWIEGFKMAEPLILAYGRGELPEFPAAADTIVDIVPVDHVASAIVAALAHPPEPGEAAYLHVCSGDRNPLTFGELYSHVRAYFDEHPFQVGARGAARLPDWRFPGAASVDRLLTTSERAFKVADYVVGHAPRSDRTRQVARELDRRGRRLEFLRRYLTLYQEYAQAELRFSDDATTALRERLSPDDQRTFAFDTAAIDWPVYLREIHCPAVTAPVRRLDELRARRQGSAGRSAGGARLPEVTGRAGAQDAGPSEVAAFFDMDGTLLSSNVIETYLWIRLQELDGAGRFAELARVAGRVPSLVRAERRERSAFLRAVYREYAGARLEDLDAVVDEMLSDHVLSRLAPAAVRRVREHRRAGHRTVLITGAVRPLTRPLAPLFDHVEAAELAVDGAGTCTGHLAGSPLVGESRAAFMRDWAARNGVDLGRSYAYADSHSDLPLLAAAGHPVAVRPDVSLYRHARRHHWTIVDWASPPSASRGLNPAGARR	779	PTHR11011\MALE STERILITY PROTEIN 2-RELATED	PF07993, PF03015, PF12710\Male sterility protein, Male sterility protein, haloacid dehalogenase-like hydrolase	RS_GCF_016907435.1	d__Bacteria;p__Actinomycetota;c__Actinomycetia;o__Propionibacteriales;f__Nocardioidaceae;g__Nocardioides;s__Nocardioides salarius
NZ_JAFBCB010000001.1_2781		MNNTPSAPASTENAEGTASRSGGRRILLTGVTGFLGQAVLQSLLETTDDVHVTAVVRPKGSVAGQARLEQLLRKPVFSTWVEKIGKDEATRVFGERVTALEGDLTDMPPLTEPYDVVIHSASSVSFDPPIDEAFRTNVGGARNLYEALLASGQDPHVIHVSTAYVGGISKGLRQEGRLVHDVDWRREYDSAQDARARVEAESRRPETLRSQMRTARLRDGRMGPKAVAAAAEAARRAWVDERLVDFGRTRAQSVGWTDIYTFTKAMAERVAEDLWAGAGHRVSFVRPSIIESALHRPYPGWIDGYKVADPLIMAYGRGMLQEFPGLADSILDIIPVDFVVNVIVALATQDVSRRGDDAYFQVVSGASNPLPFHEMVSAVREYFVTKPLEDDKGRPIVVPEWHFPAVEMVEQRFRTKEIAAKAGQKVVAYLPASRRTREWTSNLHKATTGLTTLRKYIELYRQYTKTEMVFDDANTRALRQELPASFLEQHDFDVTEINWRDYFQQLHLPAVTELTKAYSRAKAAQRTRAERPAPALKENADALAVFDLDGTVVATNIVQQYFAVVRATKPRRTWPGEIGGLLASLPGYLRAEQRDRSELIRLVNRRYEGYREQDLRELMNGELGRKIRASIRPEALEVIERHRAAGHRTVLVTGALDVLVEPLADLFDDVVATHMDSGADGVMTGYLATPPLVDEARGNWLRKYADRHGADLKASYGYGDSHADAAWLSLVGTPTAISPDLGLFSVAKKNRWRITDW	757	PTHR11011\MALE STERILITY PROTEIN 2-RELATED	PF07993, PF03015, PF12710\Male sterility protein, Male sterility protein, haloacid dehalogenase-like hydrolase	RS_GCF_016907455.1	d__Bacteria;p__Actinomycetota;c__Actinomycetia;o__Actinomycetales;f__Dermabacteraceae;g__Brachybacterium;s__Brachybacterium muris
NZ_JAFBCF010000001.1_215		MTAVPAAAFRRSAVATAAGPTLDGRLSELLAGKKIVMTGVTGFIGEQVLWKILTELPETAPAVLVRRKGSASARERVIGLVKKKIFTQLREAAGGAEQLVDARIQVIEGDLPNVPELPADLDVVMHCAGDVSFDPPIDQAFTTNVIGTRALMRRMIEAVTDEAGNITKVPHYVHISTAYTAGRRRGAIPEAPHEHSIDYETETRAGLAMRELIEAESRTAEQLTRLRKEAEREHRAAGFLTTAADTERRRKDWVQEKLVEAGTERARSLGWTDVYTFTKALGERVVADLGANLHVSIVRPAIVESSWLHPYPGWIEGFKMAEPLILAYGRGELPEFPASPDSVVDIVPCDHVVNAILAVCATVPEVGRPEYYHVASGARNPLTFRELYDHVRSYFTAHPFDGGERGAAHLPQWQFPGATSVERLLTNSERAHKVAERVLARAPRSERIRKIARDLDRARVRMTFLRRYLGLYNEYAQSELHFVDDNTLRLTRSLHPDDQPIFAFDTAVYDWTTYIEEVHCPSITEPVRRMDAIRRKRGARPTTMKDLSRDTAGSQALAVFDLDGTVMTTNVIETYLWARLPELSKLRQAAEVGAVLRKLPSYIKAERRDRGTFLRAVYRRYQGADLAALEEFVDNEMAPHVLSRLSPDAVRRIRAHRAAGHTTILITGVVRPLTRPLRPLFDVIVAADLATDADGRCTGFLTGPPLVGESRAAWLRHFAALNGIDLSRSFAYADSHSDQPMLAAVGNPVAVSPDVPLMRAARANQWSMAEWRIKPQAFRWTMPK	784	PTHR11011\MALE STERILITY PROTEIN 2-RELATED	PF07993, PF12710\Male sterility protein, haloacid dehalogenase-like hydrolase	RS_GCF_016907535.1	d__Bacteria;p__Actinomycetota;c__Actinomycetia;o__Propionibacteriales;f__Propionibacteriaceae;g__Microlunatus_C;s__Microlunatus_C panaciterrae
NZ_JAFBCM010000001.1_5174		MRLSERLRGKRILITGVTGFVGEALLHRILADLPDTTVVALVRPKGSLSGRSRMEQVLNKKIFESSRNAAGGTTELLEQRIDVVEGDLSTIPGLPTGMDIVIHCAGDVSFDPPIDEAFRTNVLGTQQLLEKIEASSPDTHYVHVSTAYVSGRRRGAIPEGPVDHVVDWRTEAKWGQAMRDRVEETSRSPGILSKLRKEAEREHRRAGPITAAQDAERRRNEWVQKKLVEAGGERARSLGWTDVYTFTKAMGERVVEEFAQRMSVTVARPSIIESALETPHPGWIEGFKMADPLILAYGRGELPEFPASPDAIMDVVPVDHVVNAILAAAAESPEKGKPAYYHMASGARNPFTYAKVYEYIREYFDENPFDMSERGAVRLATWRFPGGERVERILAMSERAHKIAEYVVTHAPRGERIRKIAREVDQLQRRLEFLRRYMDLYRPYVEAELLFTDDRLMELYHRLEEADKEDFPFDTGIVDWRHYMVEVHCPNVTESMRKYDVIRRRRGRSAPTVAKELPESGEILAAFDMDGTLLSSNVIETYLWLRMPELDRTERVREIGTMLRKVPGFIRAERRDRGAFLRSVYRRYAGADLEELENIVDSVLAKHVLERVSAAALRQVRAHRAAGHRTVLITGAIRPLTRPLEPLFDEIVAAELATDDRGRCTGYLSGPPLVGESRAAWLIRYAGQHGFDLTKSYAYADSHSDLPMLEAVGRPVAVSPDVHLWRRARKGRWPVEEWKTSSAANRLAIPFADELPAERTS	761	PTHR11011\MALE STERILITY PROTEIN 2-RELATED	PF07993, PF03015, PF12710\Male sterility protein, Male sterility protein, haloacid dehalogenase-like hydrolase	RS_GCF_016907715.1	d__Bacteria;p__Actinomycetota;c__Actinomycetia;o__Propionibacteriales;f__Actinopolymorphaceae;g__Tenggerimyces;s__Tenggerimyces flavus
NZ_JAFBCR010000001.1_1859		MSETTTKRVLLTGATGFLGQAVLERLLSSGADVHVTAVIRPKGEITAQTRLGQLFRKPVFKNWRAAVGDDEARRIFEERTDVLSGDLSALSEIREPFDVVIHSASTVSFDPPIDDAFKTNVGGALSLYEALRASGQDPHVIHVSTCYVGGIAKGLRPETAVDHDVDWRLELDHAIASRAEAEAASRTPEQLHAFVESATRTEGKQGPKSVAGSAEASRTGWITQRLVDLGRTRAQSLGWTDVYTFTKAMGERVAEDLWAGDGHRLSVVRPAIIESSLRHPFPGWIDGYKVADPLIMAYAKGALPEFPGLPDSVLDVTPVDFVVNAIVTLALQGHRGEAEGERSRAGYYQICTGASNPLPFHKMYEYVREYFLEHPVEGPDGKPVVVPEWKFPANNGVESSLAVRERLVDLGGRLNELLPSTKRTLQWANQLHKAQSGLGSLRTYVDLYQNYTRTEMIFDDTNTRALNAQRPQDAPEDSSFDPRDIEWRTYWQQIHLPALTEMTKAYSRASAARRKRTERPRRELKPGTDVLALFDLEGTVLDSTVVSQYLAVQRRVAPSRIPSDILGMVRTVPTYLKAERRDRGEFLRSFLRRYEGLPESSIREAVDGPLGEQMLERLNPGALARLEEHRAAGHRTVLVTGSPELLVSPVADLFDEVVASRMGVRAGVLTGYLDTPPLVDEARAQWLKRYAQDHGLDLSRSFGYGDSVADAAWLGLVGHPAAVNPDIPLYRLAKRSHWPIEDWKRH	746	PTHR11011\MALE STERILITY PROTEIN 2-RELATED	PF12710, PF07993\haloacid dehalogenase-like hydrolase, Male sterility protein	RS_GCF_016907795.1	d__Bacteria;p__Actinomycetota;c__Actinomycetia;o__Actinomycetales;f__Micrococcaceae;g__Kocuria;s__Kocuria palustris
NZ_JAFBDZ010000002.1_621		MNLFLTGATGFLGGKLIKNLLSNKDHEVFLLVRNVKKADRLRASFLQEEQKRMHIFQGDITLPNGGLSDEDIEWLSGKIDAVYHLAALVKFDLELRKELFAANYEGTKNILSLAMSLKAKKFFYVSTAYTVGKKKYGVEELYPFDSDVHNPYEESKVKSEHLVDSYRNQMDVSIFRPAIIVGDSKTGEADSHFTLYGFMRALDIFKRKISRGKGEERTFRLVAAKEGTSNLVPVDYVANVLSLAPEKAEANKIYHITNPNPPTNLELLHYLKTALQFKSLSVVEDAGKYELDEVEERLNSMVDVFKVYLSGDITFDDQNTQKLIRGTNVDHLKMTDAMIEMIIFAGVGRGVVAS	354	PTHR11011\MALE STERILITY PROTEIN 2-RELATED	PF07993\Male sterility protein	RS_GCF_016908495.1	d__Bacteria;p__Bacillota;c__Bacilli;o__Bacillales;f__Bacillaceae_B;g__Bacillus_BW;s__Bacillus_BW pakistanensis
NZ_JAFBFC010000001.1_17		MNIFLTGATGFLGKRLIKNLLTQDHHIYVLVRNKHKFHTLCQSLSSQQSTRLTAIYGDITKEKLGISDVDYERINEQIDAIYHMAALLSFDPADKDVTFNVNVDGTRNVLEFAKEIAAKKFFYVSTAYTLGKSEQGYEQLYSTDRSFVNYYEESKCVSEHLVFSYKEDFNVYIMRPAIIIGDSITGEADTSFALYGLLKGLKLLKRKISRKDNWTSNMYRLLINPSTQSNFVPVDYVADVLTIGLTYAQPNKIYNITNPHPLDHQVIFEIVKDVLQFPNLKMVATADEATFSKEEHFVNEPLKVFHSYWNRSIIFESQHTKEMLEEANRNELNMDEEMLRRIISSFVKERVHS	353	PTHR11011\MALE STERILITY PROTEIN 2-RELATED	PF07993\Male sterility protein	RS_GCF_016909075.1	d__Bacteria;p__Bacillota;c__Bacilli;o__Bacillales;f__Bacillaceae_H;g__Priestia;s__Priestia iocasae
NZ_JAFFJT010000034.1_73		MAAGDGIAARLSGQHVLLTGVTGFVGEALLHLLLTEVPDVRVTVLVRPKGSTTAAARTAKLLEKPIFADVVAGAGGVEELMAARVGVLEGDLADTPALPTDLDSVVHCAGDVSFDPPVDEGFRSNVVGTRELLARVREAGPDIHYVHVSTAYVAGRRRGSIPEGPVDLEVDLEAELAWGLAQREAIEHRSRGTGVLVPERRRAEKAHSRAGALTAAHATEDARKAWVKKELVAAGAERARSLGWTDCYTFTKALGERVVEEHALTNRASIVRPSIIESALERPHPGWIEGFKMAEPLILAYGRGELPEFPAAADTIVDIVPVDHVVSAIVAVLAHPPEVGFPAYFHVSSGDRRPLTFHRLYENVRAYFDKHPFRAGDQGAIRLPEWRFPGAHAVERLLSTGERAYKVADFALTHAPRGDRVRGWTRKLELQRRRLEFLRRYLDIYAEYTQAELRFHDANTLALFEGLSPEDRATFAFDTAVIDWDVYLQEVHCPSVTAPVRRLDEVRAARRRAATTGLKAVPKERPAVAAFFDMDGTLLSSNVIETYLWMRLRELSGSQKAAELGRIAGKVPSLVQAERRERSAFLRTVYREYEGADRDSLDRIADEHLTDHVLSRLSPAAVRRIREHRAAGHHTVLITGAIRPLTRPLAPLFDHIEAAELAVDARGVCTGYLSSSPLVGESRAAWMRSYATAHGIDMAASFAYADSHSDLPLLAAVGNPVAVRPDVTLFRHARKAHWDIVDWQSPSAASRRLDVAGGRS	760	PTHR11011\MALE STERILITY PROTEIN 2-RELATED	PF07993, PF03015, PF12710\Male sterility protein, Male sterility protein, haloacid dehalogenase-like hydrolase	RS_GCF_016924665.1	d__Bacteria;p__Actinomycetota;c__Actinomycetia;o__Propionibacteriales;f__Nocardioidaceae;g__Nocardioides;s__Nocardioides sp016924665
NZ_CP070499.1_5091		MPPHSHLLLTGATGFLGQALLERVLTSYPETRVTLLIRGRGSASAGDRLTKLLRRPVFATWRERVGEEQAAKIVADRVTVLDAELGSAELALPGDLTAAIHAASTVSFDPPIDDAFRTNVQGVVDLYQAIRQLDQPPHVVHVSTAYVAGTRRGSVPEESLDHQVAWRTELAAASGARDRVEQDSRRPEVLRRALATARREHGKAGPQSTAAAAEQWRREWVDRQLIEYGRLRAQTLGWPDVYTLTKALGERAAEELLTGVAPLSVVRPAIVESALRHPYPGWIDGFKMADPLIIAFGRGVLPEFPGLPDGVLDVIPVDLVVNATIAAAAAPPPVAEPAYYHVGSGARNPLTFRAMYDNVREYFTDHPMPDGGRGQIKVPTWDFPGARRVGRMLRTGERVLTAAQRTLLATPAGQRTRRWQDDLTRERDKLDFLRRYADLYGVYTEAEVLYSDSRLLALHRALPPDRIDEHGFDAAAIDWPHYLQQVHCPAITATVRRATAGRPGTAASAPPVAGNGGRPDADRVAIFDLEGTLVASNVIETYLLARLADTPRGDWLAELADLARGLPRYFAAERRDRGEFLRTFLRRYADADEAALHRLVADRLGGALLRRAYPQALRRVRQHRAAGHRTVLITGTIDVLVQPLAPLFDEVVASRLHTRDGRYSGFLESPPLVGEARAAWLRRYAQTAGVSLTDSYAYGDSYSDRPLLAAVGNPVAVNPDPQLYRHARRHRWAVAEWTSHTLPAAETFAETVA	753	PTHR11011\MALE STERILITY PROTEIN 2-RELATED	PF07993, PF12710\Male sterility protein, haloacid dehalogenase-like hydrolase	RS_GCF_016925615.1	d__Bacteria;p__Actinomycetota;c__Actinomycetia;o__Mycobacteriales;f__Micromonosporaceae;g__Natronosporangium;s__Natronosporangium hydrolyticum
NZ_CP070950.1_2579		MTNGAVLLTGATGFLGAVLADALLARGDRVVALVRAPDADAAERRMDAALAQLHGEGVAVPGRDRLRAVPGDLVAPRLGLARAARERLVDEVAAVVHCGASITFDLPLDEARAVNVGGTAEVLELVSALRAAPRLVHVSTAFVAGRHEGVAGELTPPPLDVAFRNTYERTKAEAERLVAASGIPAAIARPSIVMGEAGSGWTSAFNVLYWPLQAFSRGLLDELPADPDGVVDTIPVDAVAAGVLELLADPEEPTGAFALAAGPHAITVRELAQVASHLLDRPAPRFTAAGGDALQAAGGQGAVYVPYFDVATRFATDRGAALLARAGVDVPRLPEHLPALLHHARAARWGRRARTRAQARGDLPAAAERAAA	372	PTHR11011\MALE STERILITY PROTEIN 2-RELATED	PF07993\Male sterility protein	RS_GCF_017084525.1	d__Bacteria;p__Actinomycetota;c__Thermoleophilia;o__Solirubrobacterales;f__Solirubrobacteraceae;g__Baekduia;s__Baekduia sp017084525
NZ_CP071247.1_273		MTPQPNQSSHPSSPAPSLTRTTLSGKRILLTGTTGFLGKVILEKLIRDVPDLGELVLLIRGNRKYPCAKARFHAEVATSSVFDRLRETEPARLNTFLDQRIQCVGGEITQPRFGMEQDDYQALTQSVDVVINSAASVNFREALDTALSINAMCLHNLADFAEDAGQIPVIQISTCYVNGYNRGSIAESVAPPTSGLIPRDANGHFAVESTLVTLRQQCDALKERITEPEALAEALTELGQREAHRYGWGDTYTFTKWLGEQILLNRLKGRTLTIVRPSVIESCLQGPRPGWIEGVKVTDAILLAYARGKVSLFPGRKAGVVDIIPADLVANAVILSVAEALREPGQSRIYQSCSGTQNPLIVRDYVPTICGEVKDNWQKYPHLTRKGPKKQMTLVNKHLFVALIQVLRGVFTVADRLRLRTANNKSKALEAVETTLKLTRIYSTYTSPNYVFSSDRLMALAAKMGEADQSLFPVDAALIDWHEYFTKIHVAGLNQYGLEERKVTPPRPAQTTTATEDVADTTPA	524	PTHR11011\MALE STERILITY PROTEIN 2-RELATED	PF03015, PF07993\Male sterility protein, Male sterility protein	RS_GCF_017301335.1	d__Bacteria;p__Pseudomonadota;c__Gammaproteobacteria;o__Pseudomonadales;f__Oleiphilaceae;g__Marinobacter;s__Marinobacter sp017301335
NZ_CP071247.1_1604		MATQQLKSGETSSKVLEQLRGKHVLITGTTGFLGKVVLEKLIRAVPDIAGIHLLIRGNKSHPEARGRFLEEIATSSVFERLRHDDNEAFETFLEERIHCITGEVTEPMFGLSEQAFDQLAGTLDAVINSAASVNFREELDKALSINTLCLYNIAELAFRNHHLGVIQVSTCYVNGKNAGNVGEAVIKPAGAAIPQSDEGYFEIEELVRLLEDKIADVRSRYSGSALQKKLVDLGIREANHYGWSDTYTFTKWLGEQLLMKALSGRSLTIVRPSIIESALEEPVRGWIEGVKVADAIILAYAREKVTLFPGKRSGIIDVIPVDLVANAIILSLAEALAEPGEQRIYQSCSGGTNPIRLGEFIDHVMDEARENYAKYDHLFYREPSKPFFAVDRKLFDLVVGGARLPLSVTDRVLKMLGNSRELKVLRNLDTTRSLATIFGFYTAPDYVFHSDRLQALARRMGSVDQTLFPVDARAIDWRTYLRDIHLAGLNRYALKKRKVYSLRSAKARKAAA	512	PTHR11011\MALE STERILITY PROTEIN 2-RELATED	PF03015, PF07993\Male sterility protein, Male sterility protein	RS_GCF_017301335.1	d__Bacteria;p__Pseudomonadota;c__Gammaproteobacteria;o__Pseudomonadales;f__Oleiphilaceae;g__Marinobacter;s__Marinobacter sp017301335
NZ_CP071091.1_7270		MSRHVFLTGVTGFVGKVVLEALLVRGVERVTVLVRESKDRQGRVQSAEERFTKVAQAACFSHLTPGWTNRVDVVSGDLEKPDCGLSAADASKVRQDVTHVVHCAASVEFDLPLAQATSANIKSALSVLELARTCPKLVGMVDVSTAYVTVWRPGPIEERLAHLPKPAEELYAAFQVAEGDGREWMELTGHPNTYTLTKSVAEHLICERRGNVPVVIVRPSIVSASHRTPFPAWLDSPAALAGCLLYSGLGVVRAFNADPSVRLDVVPVDVVASEVVRSVFGPMPRPGEEVPIVHATMGIQRALRIDMAAASTIEWFKNRPGVVKTPDMFVGRKDHGFDGVDFLRRELPVQLQKAALTLLGQKKAHRRLTRADEKVQYLNEGFSYFTHHTFDFVRSTPLEVPGFEPREYVRVVNQGLYRHLLSRDETQVSFAGPKHDDARDDRTWLLQRPTKNTTLKVFGYSLRKTFRHCTSDVTFDRPSFEHAVAQVPPDALVVLAPTHRSYFDFLLASYLCFQHPDLGISMPHIAAAEEFGRIPVVGPILRDSQAFFIKRGVGKEVPELGEELRRLTEKNASLMFFIEGQRSRARLMLPPKRGLLRALQNTGRRFAVLPVAISYDRLPEETSLAKELAGEPRPKMTLTGVMSWLSKLARGKVQLGRVHLACGAPQMLESTTDVRTLSHTLMAELQRHTTVSSFHLRAFLAEHSIPGVDETWLKEAIERRGGRVVTSDLPVPSPLTPSLSYSLRNQWQHWFAGDVLARQPGNAALEDHLSRYRWCSTPLAECEDARVDAVVEALYAPVVRDYREVTKVRAPGELKVVEVAHRPHLDGVVQALVSRDIVKPTDDGFEWGSNATQLSGFHEACAWRGGVER	869	PTHR11011\MALE STERILITY PROTEIN 2-RELATED	PF07993, PF01553\Male sterility protein, Acyltransferase	RS_GCF_017301635.1	d__Bacteria;p__Myxococcota;c__Myxococcia;o__Myxococcales;f__Myxococcaceae;g__Myxococcus;s__Myxococcus sp017301635
NZ_CP071090.1_4291		MSETRKKSGGAGTYFITGYPGFIGKRLVEHIAREDPKGHIYALVQPKHLKDAQRHAAKVKGAPVELLTGDVVDMHLGLSGEEYQRLCERVTDIFHLAAVAQLGVPKDTAWRVNVDGTRNMLELARDCAHLSRFNHFSTCYVSGDRVGVIAEDELDRGQGFRNPYEETKFQAERLVQRAGANLPVTIFRPSSVVGDSRTGEIDKFEGPYYLGILLVTSPLVVPLPLPGNGVAPLNVVPVDFVVDAVLRLSKDPRAVGRTFHLVDPNPMSARRVYELIAEKANKKLPRFNLSARAADVMLRLPVLEKLARPQRAAISYVNHLAIYNCHNTLELLDGTGVRCPPLSAYLDQLVTYVREQYRKRREDSHVDDPLDQGTAPEREETEAHSRQER	389	PTHR11011\MALE STERILITY PROTEIN 2-RELATED	PF07993\Male sterility protein	RS_GCF_017301735.1	d__Bacteria;p__Myxococcota;c__Myxococcia;o__Myxococcales;f__Myxococcaceae;g__Myxococcus;s__Myxococcus sp017301735
NZ_JAFIMU010000015.1_88		MSETSTTRNKPGTYFITGYPGFIGKRLVEHIAREDPAGHIYALVQPKAFKEAQALAAKVEGARVELLTGDAVDMHLGLSGEEYQRLCEQVTDIFHLAAVSQLGVPKETAWRVNVDGTRNLLELARDCENLSRFNYFSTCYVSGDRVGVIAEDELDRGQSFRNAYEETKFQAERLVQRAAATLPVTIFRPSSVVGDSRTGEIDRFEGPYYLGILLVTSPLVVPLPLPGNGVAPLNVVPVDFVVQAVWRLSRDARAQGRTFHLVDPNPMSARRVYELIAEKAHKRLPRFNLSARAADVMLRLPVLEKLARPQRAAISYVNHLAIYNCHNTLELLDGTGVRCPPLSSYLDQLVAYVREQYKQRKEGAEVEDPLDHGPLPSHDEAPAPRSRR	388	PTHR11011\MALE STERILITY PROTEIN 2-RELATED	PF07993\Male sterility protein	RS_GCF_017302985.1	d__Bacteria;p__Myxococcota;c__Myxococcia;o__Myxococcales;f__Myxococcaceae;g__Corallococcus;s__Corallococcus macrosporus_A
NZ_JAFIMS010000002.1_3218		MSETSKTRQGPGTYFITGYPGFIGKRLVEHIAREDPKGHIYALVQPKAFKEAQALAAKVKGARVELLTGDAVDMHLGLSGEEYQRLCERVTDIFHLAAVSQLGVPKETAWRVNVDGTRNLLELARDCENLSRFSHFSTCYVSGDRVGVIAEDELDRGQSFRNAYEETKFQAERLVQRASATLPVTIFRPSSVVGDSRTGEIDRFEGPYYLGILLVTSPLVVPLPLPGNGVAPLNVVPVDFVVEAVWRLSRDARAKGRTFHLVDPNPMSARRVYELIAEKSHKRLPRFNLSARAADVMLRLPVLEKLARPQRAAISYVNHLAIYNCHNTLELLDGTGVRCPPLSSYLDQLVAYVREQYKQRKEGAEIEDPLDHGPLPSSDDAAPPPRSRR	389	PTHR11011\MALE STERILITY PROTEIN 2-RELATED	PF07993\Male sterility protein	RS_GCF_017309135.1	d__Bacteria;p__Myxococcota;c__Myxococcia;o__Myxococcales;f__Myxococcaceae;g__Corallococcus;s__Corallococcus sp017309135
NZ_BOPO01000024.1_37		MATYNVSEPTGSAGDCRYRAAVMAIDLPGRAQVADDHSGEHVGTGGEARRLAGAHVLLTGATGFLGQATLEKLLSDYPDTRVSVLIRRKGSTPAVARLDSMLRKPVFNTWRERVGEDEAARIAAERVDVVEGDLGGNPPSLPDDLDVVIHCASTVSFDPPIDEAFRTNVSGVVNLYQAIAATGTSPHVVHISTAYVAGARKGVVPEASLDHTVDWQTELASALAARDEVERDSRRPEALRKALAEAREEHGKAGPQSAALAAEEARKEWVSKRLIDYGRLRAQSLGWPDVYTFTKALGERAAEQLWAGAGHRLTVVRPAIVESALKYPFPGWIDGFKMADPIILAYGRGVLQEFPGLPDGVLDVIPVDLVVNATLAAATAPTEPGEAQYFHVGSGHSNPLPIREMYRTIREYFEAHPMPDGGRGEIKVPLWTFPGSQAVERLLRTGERATGFAESALLKMPASPRTRDWMTKVHRKQRELEFLRKYSDLYGVYTEAEVIYTDDRLLALHESLPADERERHGFDPRVIDWDYYLEDVHYPAITAAMRAIGSRPRSRSVAKRETLPERTDAVAVFDLEGTVIASNMIEAYLWARLAGRTKSGWVGELADLATSMPKYLRAERRDRGDFVRTFLRRYEGADEQALRRVVADRLGDTLLARALPEAVRQIRRHKAAGHRTLLITGAIDILVEPLNGLFDDIVASRLHVVDGRFTGYLDGPPLVGEARAAFLRRYARLNGFDLARSYAYGDSFSDRPLLEAVGTANAVNPDPKLYRHAKRKKWTVREWGKHTRGPVEALMDGSRDSLLAGSWGQAAVLPTGTSTTALPGAPVRSLPAGGSEVTR	839	PTHR11011\MALE STERILITY PROTEIN 2-RELATED	PF12710, PF07993\haloacid dehalogenase-like hydrolase, Male sterility protein	RS_GCF_017312725.1	d__Bacteria;p__Actinomycetota;c__Actinomycetia;o__Mycobacteriales;f__Micromonosporaceae;g__Actinocatenispora;s__Actinocatenispora comari
NZ_JADIJQ010000003.1_119		MNAAAERRPIGPAATFGTTGVMQQPPPLLTGPISELLAGKKIALTGVTGFIGEQVLWKLLTESPETKVAVLVRRKGSMTAQTRVVGLLRKPIFAELREAAGGPEQLAQARIEVIEGDLPNVPELPRDIDVLVHCAGDVSFDPPIDDAFRTNVLGTQALLERFIESVTGPDGVLERVPHYVHISTAYTAGRRRGAIPEAAHEHQVDYRVETEAALQMGEHIRRRSRSPEQLALLRKQAEAEHQQAGYLTTAADTERRRLEWIRDELVRAGTERARSLGWTDVYTFAKAMGERVVAEVAKDLKVSVVRPAIVESSLKHPYPGWIEGFKMADPIILAYARGELPEFPASPDGVIDIIPCDYVVNAIVAVCATDPEVGRIEFYHSNSGARNPLTFKGIYENLHAYMSEHPFTLDGKEMPISVWNFPGHAPVERAIRLGEFATTWGNRLLSVAPRSETTRKAAVALDKQTDRLGFYRKYLSLYGEYLQSQLHFVDDRTLALHESLDPVDRDVFGFDSADVDWPTYLQKIHAPAILEPVQRLENARKRREARATTYRELKPGTRPTVAAFDLDGTVIATNVVETYLAVRLPELGLGGKLKEFAGVVSRLPGYLGAERRDRSDFLRALYRRFAGMRLAEVEEIVDTRLADFFNDRIAPDALARIKEHREAGHTTVLLTGAVRPFTRPLDDLFDVIVAGELSVDADGVCTGFLQGPPMVGESRSAWLRHYAALNGIDLRDCYAYADSHVDLPMLRAVGHPVAVSPDVGLLRAAKQQGWSVVDWPVGANRRRMLPM	787	PTHR11011\MALE STERILITY PROTEIN 2-RELATED	PF07993, PF12710\Male sterility protein, haloacid dehalogenase-like hydrolase	RS_GCF_017355265.1	d__Bacteria;p__Actinomycetota;c__Actinomycetia;o__Propionibacteriales;f__Propionibacteriaceae;g__Aestuariimicrobium;s__Aestuariimicrobium sp017355265
NZ_CP071870.1_746		MATPARVLLTGVTGFLGQAVLERLLSTTDAHVVAVVRPKGSQTARSRLDRVLRKPVFKPWRDAVGDAEAKRIFAERTSVLEADLATIERIEGSIDVVVHSASTVSFDAPMDESFANNVGGPRALYGALTRSGLDPHVIHVSTCYVGGIAKGLRPEASVDHDVDWRAEIAAAEVARVEAEAASRTPEQLQAFIDGATRDHGKEGPKSVARASEAARLAWVENRLVELGRTRARSVGWTDVYTFSKALGERVAEQEWAGQGHRLSIVRPAIIESSLRHPFPGWIDGFKVADPLIMAYAKGALPEFPGLPDSVLDVIPVDYVVNVIMALATLGHQGEPEEVGYYQVCSGASNPLPFHRMYTEVREYFLAHPLSDDKGRPIVVPTWKFPANNAAERSLRLKERLSALGSRIGAALPSNTRTQAWASSLSKMERGLGSLRTYVDLYQSYTRTEMLFDDQQTRALGAKLPAGTPVDQTFDVRDIDWTHYWQRVHLPAMTALAKVHARASSAQRSQRSQARRLESGTDVLAVFDLEGTLLPSSLVTQYLSVMGQLHSPAELPGELVDLVRNVGVYLQAERRDRGEFVRAFSRRYAGTRVTDIERVVGGAWGQNVVRKLKPGALARIEEHRAAGHRTVLVTGGLDLFAAPLAPLFDDVVASSMEARDGVLTGYLSTPPLVDEARAQWLKDYASRGGFDLSRSHGYGDSISDASWLSLLGRPVAVNPDLPLYRVASKAYWPIEDWKRP	739	PTHR11011\MALE STERILITY PROTEIN 2-RELATED	PF07993, PF12710\Male sterility protein, haloacid dehalogenase-like hydrolase	RS_GCF_017569205.1	d__Bacteria;p__Actinomycetota;c__Actinomycetia;o__Propionibacteriales;f__Propionibacteriaceae;g__Brevilactibacter;s__Brevilactibacter sp014164685
NZ_JAFLJM010000010.1_6		MNIFLTGGTGFLGTQLILQLIESKHKVFVLARSKKKSHVLLDKIPLHQQSQIEIIEGDLSNSELSISKDDQIRLENNIDVFYHIAALLSFDMKKKEELNKINYHGTQNTLEFAKNIGVKSYYYVSTAYTLGKKVQASETLHDLNGEFNNAYEETKCKAEHLVMNFSKTMKISIFRPAIIVGDSKTGKTESMFGLYGFLKGLEIFKKRISRVSDYKEKMFNIIGNPLGTQNFVPIDFVCRVLIAGLENAQHEKIYHITNPNPPVNNTGLKVIQKLLDLPPIQFSRKETVTLTKEEAVLNEFISSFSVYFNRDIEFDISNTKELLKATNNRVLMMDDDMFKTIILGYKKEKEPVLS	354	PTHR11011\MALE STERILITY PROTEIN 2-RELATED	PF07993\Male sterility protein	RS_GCF_017745675.1	d__Bacteria;p__Bacillota;c__Bacilli;o__Bacillales_H;f__Bacillaceae_F;g__Alkalihalobacterium;s__Alkalihalobacterium sp017745675
NZ_CP072596.1_1429		MVRPPASTFGAVDPAHGHVPPLLTGRIKDLLAGKKIAMTGVTGFIGEQLLWKVLTECPETATAVLVRRKGSITAESRVESLLKKKIFKDVVEQAGGVAALMAARVQVIEGDLPRVPDLPSDIDVLVHCAGDVSFDPPIDQAFMTNVVGTKALLGKLREACSDADGNLVRVPHYVHVSTAYTAGRRRGAIPEAAHVHTIDYETETAAALAMAEHIEARSRSAEQLTVLRKEAEALHRQAGYLTTSQDTERRRLEWVKKELVSAGTERARSLGWTDVYTFAKAMGERVVADLTHDMQVSIFRPAIVESSLRYPYPGWIEGFKMADPLILAYGRGQVPEFPASPDAVIDVIPCDFIVNGLVAVCATQPAVGEPEYYHGASGARNPLTFRGIYEHVRSYFSKHPYTSGQGSTPLSTWNFPGAEPIEKLMRVADTGLKVGNKLLSYAPRGKRTRAMAASLDKTSKTLDFLGKYLSLYGEYLQSELHFVDDNTLALHHSLHEDDKERFGFDSASFDWTHYMEEVHIPAITDPVRRLEAVRKRRQARAATFKELKPAEPGTVLAAFDLDGTVMATNVVETYLWARLPELSPVRRLGEMASIAMQLPLYLGAERRDRGVFLRSIYRRYAGADLEALEAYVDEKLAPLILDRMSPDAIRRIREHRDAGHTTILMTGAVRPLTRPFEGLFDRIVAAELATDEHGRCTGFLSGPPMVGESRSAWLNHYAKLHAFDLSASCGYADSHVDLPMLSTVGNPVAVSPDIGLMRAARSKGWSIVEWPEMSPLPRWKMS	782	PTHR11011\MALE STERILITY PROTEIN 2-RELATED	PF07993, PF12710, PF03015\Male sterility protein, haloacid dehalogenase-like hydrolase, Male sterility protein	RS_GCF_017815535.1	d__Bacteria;p__Actinomycetota;c__Actinomycetia;o__Propionibacteriales;f__Propionibacteriaceae;g__Arachnia;s__Arachnia sp001956895
NZ_JAFIBM010000001.1_956		MTVPAPSSVPGSTVTSLGSSHVLLTGGTGFVGQAILERLLSSHPDTTITLLIRPKAGTSALARLRHLLKKPVFASWRERVGADEVERALTERLRVVESSLGTLPELPRDLDVVIHSASTVSFDPPIDQAFDTNVGGAVGLYEALVAAGGDPHVVHVSTAYVGGIRKGVFPEAALRHDVDWRAEHAAARDARARVEAASRQPETLRKFLAEGRAGHGKTGPQAVAAAAEEARVAWVAARLVDYGRTRAETLGWTDVYTLTKAFAERAAEQIWAAEGHRLSVVRPAIVESALRHPYPGWIDGFKVADPLIMSYARGLLPEFPGVPDSVLDIVPVDYVVNVILAVAANPAGASSAAASAPASAPASAPEPQYFHVASGNSNPFPILRMFDNLKTFFTANPLPRDEHTSIPVPTWNFPGVRKVEGAIRTAQRANDWRERVLVRLPSTTRTRSSLTDVQTRRGDLESLQSLTDLYRHYVQSEIIFDDRRTRALHDGLPEEAPADIGFDVTDIDWEDYFQTVHFPSITAMTRAFSVRPAAAGAVLDTRALPQRTDVVAVFDLEGTVLDSNIVEQYLWVRSNGFRKAAWPAEVASLLTGLPAYLRAEGRDRGEFIRAFLRRYAGMPVSRLKGVVRSAGYAETVRRHTLPEALARIAEHRAAGHRTVLVTGSIGTLATPIAHLFDEVVASTMHERDGVLTGYLAQPPLVDEARAAWLAQWALEEGIDLTGSYGYGDSHADLAWLEMLGNPSAVNPDANLAREALRRRWSIRDWSRARGSSASGTSTAPAVGTTSKGEGDRV	793	PTHR11011\MALE STERILITY PROTEIN 2-RELATED	PF12710, PF07993\haloacid dehalogenase-like hydrolase, Male sterility protein	RS_GCF_017833035.1	d__Bacteria;p__Actinomycetota;c__Actinomycetia;o__Actinomycetales;f__Microbacteriaceae;g__Frigoribacterium;s__Frigoribacterium sp017833035
NZ_JAGINT010000002.1_3882		MSLGGKLKDKLKDKKVLVTGVTGFVGEALLHRIIGELPGTTVAAIIRPKGSLTGVDRMAQLLKKDIFKPFYGEGTPYADAEALTAARIQVVEGDLSDVPELPKDLDIVVHCAGDVSFDPPIHEAFTTNVLGTKSLLERIVETERPVHYVHISTAYTAGRRRGAIPEASVEHSVDWRTEAEAGMAMRPRIEEQSRSAQMLAKFRKAAEKEHRRAGHLTAAADTERRRTEWVAKKLVETGTERARSLGWTDCYTFTKALGERVVEEFSGTLPTSIVRPAIIESALQSPHPGWIEGFKMAEPLILAYGRGELPEFPASPDSVIEIIPVDHVVGAICAVMATEPELSKPEYYHIGSGSRNPLTFEQLYAGVRAYFSKHPFDLGERGAVRLPVWKFPGGDSVETMLRYGEKAHKIADRIITTVPRSERVRKYARELDVQKRRLDFLRRYMDLYSEYAQAELQFIDDNVLALHNALEGDDKEKFACDTSVVDWQYYLQELHCPSVTESMRRLDVVRKKRNKALAESAGVLKKVEPSTADTAKVIAAFDMDGTLLSSNVIETYLWMRLPELDGPQRANEIGAMLRKLPKLIAAERKDRGTFLRTIYRRYAGADLEELNQIVDEILAEHVLERLSGAAVRRIREHRAAGHKTILITGAVRPLTRPLEPLFDEIVAAELAVDDRGRCTGFLSGPPLVGESRAAWIKHHARQTNIDLSKSYAYADSHSDLPMLSTVGNPVAVSPDVSLFRAARAARWQIVDWKTPSTSSRLELPGVQRSGGLAR	774	PTHR11011\MALE STERILITY PROTEIN 2-RELATED	PF07993, PF12710\Male sterility protein, haloacid dehalogenase-like hydrolase	RS_GCF_017876295.1	d__Bacteria;p__Actinomycetota;c__Actinomycetia;o__Propionibacteriales;f__Kribbellaceae;g__Kribbella;s__Kribbella aluminosa
NZ_JAGIOB010000001.1_401		MTAVADPFARPTVVRDPADPAPLLDGRLRDLLAGRTIVMTGVTGFIGEQLLWKILTELPDARPAVLVRRKGSAAARDRVVSLVKKAIFAEVREAAGGAEALVDSRIQVIEGDLPNVPALPRDLDVLVHCAGDVSFDPPIDQAFTTNVVGTKALMERMLEACRDEDGTPTSVPHYVHISTAYTAGRRRGAIPEGPQEHSVDYEAETAAGLAMRELVEAESRMPERLTALRKEAERQHRRAGYLTTAADTERRRTEWVQAELVRAGTERARSLGWTDVYTFTKALGERVVADLGADIRVSIVRPAIVESSWAHPYPGWIEGFKMAEPLILAYGRGELPEFPGSPDSVLDIVPCDLVVNAIVAVCASEPAVGRPEYYHVSSGARNPLTIADMYNHIRRYFAEHPLERTAKPGEPLPEWDFPGSSSVGRLLVASELAHSVAERVLARAPRSDRARQAARSLDRFRGRLDFFKRYHSLYNEYAQSELHFVDDATLALTRSLHPDDVATFAFDTAVFDWKTYIEDVHCPSITTSVRRMDALRKKRGARPSTMKDLSRDTAGSSAVAIFDLDGTIMSTNVVEQYLWSRLPELSTAAQVAEVGQVARRLPGYLLAEQRDRGDFLRAVYRRYRGLDLADLEHRVDTTMAPAILSRVSPEALARIQEHRAAGHTTILITGAVETLTRPLRQYFDVVVAAELATDADGRCTGFLARPPLVGESRAAWLKHYASLHGVDLTRSFAYADSQADLPMLQTVGHPVAVSPDIPLMRAAARSQWSTVEWKIKPTTPRWRIPR	786	PTHR11011\MALE STERILITY PROTEIN 2-RELATED	PF12710, PF07993\haloacid dehalogenase-like hydrolase, Male sterility protein	RS_GCF_017876495.1	d__Bacteria;p__Actinomycetota;c__Actinomycetia;o__Propionibacteriales;f__Propionibacteriaceae;g__Friedmanniella;s__Friedmanniella capsulata
NZ_JAGIOC010000001.1_1823		MSHSSTSADPSAATGGPRDGDRRILLTGVTGFLGQAVLRSLLETTEGTHVTAVVRPKGSLTGRKRLEQLLRKPIFSSWADAISADGGDGKAVVQAAFDARVDVLEGDLTDMPAIEAPLDVVIHSASSVSFDPPIDDAFRTNVGGARNLYEALLASGQDPHVIHVSTAYVGGIAKGLRQEGSLRTDVDWRAEYQAALEARARVEAESRRPETLRSQIRGAKLRDGRMGPKAVASASEEARRDWVTERLVDFGRTRAQSVGWTDIYTFTKAMAEQVAEEMWAGAGHRVSFVRPSIIESAVEHPYPGWIDGYKVADPLIMAYGRGALPEFPGLADSILDVIPVDYVVNVIVALATQDVSRRGDDAYYQVVSGASNPLPFHEMFTAVREYFVEHPLEDDKGRPIEVPEWTFPAVEMVEQRFRAKELAAKAGSAAVAFLPATKRTRQWTSSLHKATSGLTTLRMYIELYRQYTKTEMVFDDANTRALREELSADFLEDHDFDVTGISWRNYFTQQHLPAVTDLTKAYSRAKSAQRKRASRPAPALKQNENALAVFDLDGTVLATNIVQQYFSVVRATRPRRAWPAEIGGLLAAVPGYLRAEQRDRSELIRMVNRRYKGYRGDDLRSLMQGEAGRRIRASIRPEALEVIERHRAAGHRTVLVSGALDVLIEPLADLFDDVVATHMDEDETGVMTGYLATPPLVDEARANWLAKYADEHGADLAASYGYGDSHADAAWLDLVGTPTAIAPDLGLYAVAKKKRWQILEW	761	PTHR11011\MALE STERILITY PROTEIN 2-RELATED	PF12710, PF07993\haloacid dehalogenase-like hydrolase, Male sterility protein	RS_GCF_017876515.1	d__Bacteria;p__Actinomycetota;c__Actinomycetia;o__Actinomycetales;f__Dermabacteraceae;g__Brachybacterium;s__Brachybacterium fresconis
NZ_JAGIOD010000001.1_61		MSNSSTSADPSAPTGGPRQGDRRILLTGVTGFLGQAVLRSLLETTEHTHVTAVVRPKGSLSGRKRLEQLLRKPVFSSWADALGAEGQDGKAVVKEAFDARVDVLEGDLTDMPAIEEPIDVVIHSASSVSFDPPIDEAFRTNVGGARNLYEALLASGQDPHVIHVSTAYVGGIAKGLRQEGSLQTDVDWRAEYQAALEARDRVEAESRRPETLRSQIRGAKLRDGRMGPKAVAAASEEARRAWVDERLVDFGRTRAQSVGWTDIYTFTKAMAEQVAEELWADAGHRVSFVRPSIIESAVRKPFPGWIDGYKVADPLIMAYGRGALPEFPGLADSILDIIPVDYVVNVIVALATQDVSRRGDEAYFQVVSGASNPLPFHEMFTAVREYFVEHPLQDDKGRPIAVPEWTFPAVEMVEQRFRAKELAAKAGSAAVAFLPATRRTREWTSGLHKATSGLTTLRMYIELYRQYTKTEMVFDDANTRALRQELPADFLEGHDFDVTGLTWRDYFQQQHLPAVTDLTKAYSRAKSAQRKRASRPAPELTHDTNALAVFDLDGTVLATNIVQQYFAVVRATRPRRVWPAEIGSLLAAVPGYLRAEQRDRSELIRLVNRRYKGYRGEELRSLMQGEAGRRIRASIRPEALEVIERHRAAGHRTVLVSGALDVLVEPLADLFDEVVATHMDEDETGVMTGYLATPPLVDEARANWLRKYALAHGADLPASYGYGDSHADASWLDLVGTPTAISPDLGLYAVAKKKRWQILEW	761	PTHR11011\MALE STERILITY PROTEIN 2-RELATED	PF12710, PF07993\haloacid dehalogenase-like hydrolase, Male sterility protein	RS_GCF_017876545.1	d__Bacteria;p__Actinomycetota;c__Actinomycetia;o__Actinomycetales;f__Dermabacteraceae;g__Brachybacterium;s__Brachybacterium sacelli
NZ_JAGEMN010000006.1_111		MTIFLTGTTGFLGGKLLTNLLQSTTHNLYVLVRDIEKAERLVSTLPGDATNRITLLRGDITKPNCGLNEDEVNKLTNEVSIFYHLAALVKFDIELRDEIFSINYDGTKQALELAKRLNVSKFFYISTAYTVGKHAHGIEELYPIDVAGHNPYEDSKVQSEHLAFTYSKDFDVSIFRPSIIVGDSITGEADSEFTLYGFMRALDVFKRRISRSSEEPDRVYRVLGSKHATSNFVPVNYVADILALAESKAKPNTIYNITNPDPATNFDILTLIKNALDFDKLEIIEDAENANLTTEEVRLNDMISVFIDYLSRSFDFKDDNTVELIAGSEIDHLHMPEETLKMIINAYFGIQDSNL	355	PTHR11011\MALE STERILITY PROTEIN 2-RELATED	PF07993\Male sterility protein	RS_GCF_017921835.1	d__Bacteria;p__Bacillota;c__Bacilli;o__Bacillales;f__Planococcaceae;g__Sporosarcina;s__Sporosarcina sp017921835
NZ_CP070502.1_1654		MTIFLTGTTGFLGGKLLTNLLQSTTHNLYVLVRNIEKAERLVSTLPGDATNRITLLRGDITKPNCGLNEDEINELTNEVSIFYHLAALVKFDQELRDEIFSINYDGTKQALELAKRLHVSKFFYISTAYTVGKHAHGIEELYPIDVAGHNPYEDSKVQSEHLAFAYSNDFDVSIFRPSIIVGDSITGEADSEFTLYGFMRALDVFKRRISRSSEEPDRVYRVLGSKHATSNFVPVNYVADILALAESKAKPNTIYNITNPDPATNFDILTLIKNALDFDKLEIIENAENANLTAEEVRLNEMISVFIDYLSRSFDFKDDNTVELIAGSEIEHLHMPEETLTMIINAYFGIQDNSQ	355	PTHR11011\MALE STERILITY PROTEIN 2-RELATED	PF07993\Male sterility protein	RS_GCF_018309085.1	d__Bacteria;p__Bacillota;c__Bacilli;o__Bacillales;f__Planococcaceae;g__Sporosarcina;s__Sporosarcina sp018309085
NZ_AP023354.1_4804		MATYNVSEPTGSAGDCRDRAAVMAIDLPGRAQVADDHSGEHVGTGGEARRLAGAHVLLTGATGFLGQATLEKLLSDYPDTRVSVLIRRKGSTPAAQRLDSMLRKPVFNTWRERVGDEEAARIAAERVDVVEGDLGGNPPSLPDDLDVVIHCASTVSFDPPIDEAFRTNVSGVVNLYQAIAATGTSPHVVHISTAYVAGARKGVVPEASLDHTVDWQTELASALAARDEVERDSRRPEALRKALAEAREEHGKAGPQSAALAAEEARKEWVSKRLIDYGRLRAQSLGWPDVYTFTKALGERAAEQLWAGAGHRLTVVRPAIVESALKYPFPGWIDGFKMADPIILAYGRGVLQEFPGLPDGVLDVIPVDLVVNATLAAATAPTQPGEAQYFHVGSGHSNPLPIREMYRTIREYFEAHPMPDGGRGEIKVPLWTFPGSQAVERLLRTGERATGFAESALLKMPASPRTRDWMTKVHRKQRELEFLRKYSDLYGVYTEAEVIYTDDRLLALHESLPADERERHGFDPRVIDWTYYLEDVHYPAITAAMRAIGSRPRSRTVAKRETLPERTDAVAVFDLEGTVIASNMIEAYLWARLAGRPKSGWVGELADLATSMPKYLRAERRDRGDFVRTFLRRYEGADEQALRRIVADRLGDTLLARALPEAVRQIRRHKAAGHRTLLITGAIDILVEPLNGLFDDIVASRLHVVDGRFTGYLDGPPLVGEARAAFLRRYARLNGFDLGKSYAYGDSFSDRPLLEAVGNPNAVNPDPKLYRHAKRKKWTVREWGKHTRGPVEALMDGSRDSLLAGSWGQAAVLPTGTSTTALPGAPVRSLPAGGSEVTR	839	PTHR11011\MALE STERILITY PROTEIN 2-RELATED	PF07993, PF12710\Male sterility protein, haloacid dehalogenase-like hydrolase	RS_GCF_018324685.1	d__Bacteria;p__Actinomycetota;c__Actinomycetia;o__Mycobacteriales;f__Micromonosporaceae;g__Actinocatenispora;s__Actinocatenispora sera
NZ_QTKT01000002.1_124		MTNQLQTAESSSTVLEQLRGKHVLITGTTGFLGKVVLEKIIRAVPDIGGIHLLIRGNKRHPNARDRFLHEIATSSVFERLRKDDNEAFESFIEERVHCVTGEVTEPRFGLPVERFSALANRVDAFINSAASVNFREELDKALAINTLCLNNVVQLARQNREMAVIQVSTCYVNGKNSGQVTESVIKPAGDDIPRSTSGHYEIDELVRLLEDKIADVRSRYSGKVLEKKLVDLGIEEANRYGWSDTYTFTKWLGEQLLMKALEGRALTIVRPSIIESALEEPAPGWIEGVKVADAIILAYAREKVTLFPGKRSGVIDVIPVDLVANAIILSLAEALAEPARRRVYQCCSGSSNPITLGEFIDHLMAESRSNFAAYDQLFYRQPTKPFIAVNRKLFDVVVGGLRVPLSMTSRVLKLLGQDRELKTLRNLDTSRSLATIFGFYTAPDYIFRNDELKALASRMGELDRLLFPVDAAQIDWSVYLRKIHLAGLNQYALKERKLYSLRSAKARKKAA	511	PTHR11011\MALE STERILITY PROTEIN 2-RELATED	PF03015, PF07993\Male sterility protein, Male sterility protein	RS_GCF_018424605.1	d__Bacteria;p__Pseudomonadota;c__Gammaproteobacteria;o__Pseudomonadales;f__Oleiphilaceae;g__Marinobacter;s__Marinobacter lipolyticus_B
NZ_CP072467.1_4716		MITPRTPLSHGHVLLTGATGLLGQAVLERLLSGHPDCRVSLVIRPQGDRSAEERFHTLLGNPVFERWREKIGPEEADRLAAKQVTVLAGDLANPPELPSDIDTVIHCASAVKFDSRIDEAFDTNVGGAVGLYEALHRAGATPHVVHVSTAYVGGLRKGITPERSLVHDVNWREERDAAHAARRSAEHASRSGGVLRGLLARARSEHGKAGPLAVTRATEDARQEWVDRRLVEQGRLRAQSLGWTDVYTFTKALAERAAEELWQGRGQSLSVVRPTIIESALRHPYPGWIDGFKVADPLILAYGRGYLTDFPAVADSVLDIIPVDFVTNAILAAAQQPPTTGEGRYFHIGSGASQPLAFHQMYRHVYEFFSREPLHQNGEAIRVPKWHLDGDGRVNRSMRNRDALVATADWALSRIPLTTRSRGWADQVHKLQRDLGRLRKLIDLYRPYVQSEIVFDDTKARELHFSIPERDRLDLGFDVTEIDWRHYLQEIHIPTIVEMNRPAMERARPARKAPRPLTGRDDALAVFDLEGTLLDWNLVEQYLWLSRALTPPARWPREIGSLAFALPSYLRTERRDRGEFIRMFTRRYEGLTVDQIRAQVRGAFGRAVRRRLLPAAVEQAKAHRAAGHRVVLVTGSIDVLVEPLAPLFDEVVAGRMHQDDGVLTGYLDAPPLVDEARGAWLTQYADRHGMDLTQSYGYGDSHADVGWLQHVGHPTVVNPDSKLYRHARRQKWAVVHWDRNGAGGKASSGES	751	PTHR11011\MALE STERILITY PROTEIN 2-RELATED	PF03015, PF12710, PF07993\Male sterility protein, haloacid dehalogenase-like hydrolase, Male sterility protein	RS_GCF_018437505.1	d__Bacteria;p__Actinomycetota;c__Actinomycetia;o__Streptosporangiales;f__Streptosporangiaceae;g__Spiractinospora;s__Spiractinospora alimapuensis
NZ_JAHKPI010000015.1_216		MATQQLNPGASSKVLEQLSGKHVLITGTTGFLGKVVLEKLIRAVPDIGAIHLLIRGNKRHPNARERFFEEIATSSVFDRLRQHDNEAFETFIEERVHCITGEVTEPLFGLPSDHFRRLAGSLDVVINSAASVNFREELDKALTINTRCLENVAELARQNTEMAVLQVSTCYVNGMNSGQITESVIKPAGEPIPRSTEGYYEIEELVRLLEDKIADVRSRYSGKMLEKKLVDLGISEANRYGWSDTYTFTKWLGEQLLLKALSGRALTIVRPSIIESAIEEPAPGWIEGVKVADAIILAYAREKVTVFPGKRSGIIDVIPVDLVANAIILGAAEAAADAPRHRIYQCCSGSSNPVSLGQFIDHLMAESRVNFEEYDQLFYRQPTKPFIAVNRRLFNAFVGGVRLPLSITGKVLRMLGQNRELKVLRNLDTTRSLATIFGFYTAPDYIFRNDELLALATRMGELDKVLFPVDARQIDWAVYLRKIHLAGLNRYALKERKVYSLRSAKARKKAA	511	PTHR11011\MALE STERILITY PROTEIN 2-RELATED	PF07993, PF03015\Male sterility protein, Male sterility protein	RS_GCF_018860425.1	d__Bacteria;p__Pseudomonadota;c__Gammaproteobacteria;o__Pseudomonadales;f__Oleiphilaceae;g__Marinobacter;s__Marinobacter sp018860425
NZ_JAHKPV010000021.1_784		MVKRIKEAEVSSSKVLEQLRGKHVLITGTTGFLGKVVLEKLIRAVPDIGGIHLLIRGNKQHPDARGRFLEEIATSSVFDRLRQENSEAFEAFLEERLHCVTGEVTEPDFGLPPEAFRNLAGGIDAVINSAASVNFREELDKALTINTLCLNNIAELARQNPFLSVVQVSTCYVNGKNSGQVTESVIKPAGAEIPRSQAGYYEIEELVRVLNDSIADLRSRYTGKSLDRKLVDLGMREANRYGWSDTYTFTKWLGEQLLLKALNGRAFTIVRPSIIESALEEPAPGWIEGVKVADAIILAYAREKVTLFPGKRSGIVDVIPVDLVANTIILAVAEALDEAPRSRIYQCCSGSSNPVSVGEFIDHLMAEAKTNYAAYEKLFYRRPVKPFIAVNRTLFDALVGGARIPLSLTSRLMGALGRGSEFKVLQNLDTTRSLASIFGFYTAPDYIFHNDDLLALAARMGEVDKALFPVDAGLIDWAVYLRKIHLAGLNRYALKAKKARAPRGIRGRKKAA	512	PTHR11011\MALE STERILITY PROTEIN 2-RELATED	PF07993, PF03015\Male sterility protein, Male sterility protein	RS_GCF_018860765.1	d__Bacteria;p__Pseudomonadota;c__Gammaproteobacteria;o__Pseudomonadales;f__Oleiphilaceae;g__Marinobacter;s__Marinobacter salexigens_A
NZ_CP076547.1_567		MSNSEKSTPDAVVNPGPDAEVFAPLEGQHIMLTGATGFVGQALLEKLLSDYPTTRMTLLIRPKGSLTGEARLTSLLRKPVFSKWRERVGADEVDRAMRERITVVESSMGSVAAMPADLDVLIHSASTVSFDPPIDEAFKTNVGGAVGLYEALLRTGSDPHVVHVSTAYVGGIRKGTAVEESLKHTVDWRAEMDAAVAARAQVEASSRRPEVLRKLIAAARSEVGKVGPQAIAAAAEQGRVEWVTKRLVDYGRTRAQSLGWADVYALTKSMSERVAEQLWAGNGHRLSVVRPAIIESALNHPFPGWIDGFKVADPLIIAYGRGLLPEFPGLPDSILDIIPVDIVVNATLAVAANPPAVEEPKYYHLSSGGRNPLTMRDIYENVLTYFRANPIPDDQRGHIRAPLWSFPGAKAIARALRFGERTNSYARKTLLRLPSSSVTRDWMRSVSSRQTDLELLRAYSDLYQNYTQAEIIYDDSRTAALNEQLPLSERAKFGFNSQLIDWDHYLQQVHFPAVTTLMRTFSSRPRPKAQVEKPLPHNPDAVAVFDLEGTVLATNIIEQYLWVRLASLDKSKWPAELANLFGSLPRYIATDRRDRGEFLRTFLRRYEGVDEAALRELIRDSVGDVLLQRIRPEAVRQIRKHREAGHRTVLVTGTIDVFTSPFVSLFDEVVASSMHSQNGIWTGYLSKPPLVDEARAAWLRIYAEREGIDLSKSYAYGDSHADRAWLELVGNPQAVNPDAALYQHATVKHWRIHQWTDNKISPIDTIAELLRPAPPVTVAEANRPQHELSTAPSLKEIFHE	800	PTHR11011\MALE STERILITY PROTEIN 2-RELATED	PF12710, PF07993\haloacid dehalogenase-like hydrolase, Male sterility protein	RS_GCF_018889995.1	d__Bacteria;p__Actinomycetota;c__Actinomycetia;o__Actinomycetales;f__Microbacteriaceae;g__Subtercola;s__Subtercola sp018889995
NZ_JAHMIN010000001.1_52		MKQSLTLTAFANKNVLITGTTGFVGKVVLEKLLRSVPTVGKIYLLIRGNSKNPTARKRFQNEIATSSIFDTLKASQGSRFDELCETRIHCVTGEVTEPLFGLSEKDFTDLAADIDIIINSAASVNFREALDQALTINTLCLKNIIELSRRAADCPVVQVSTCYVNGFNQGVMEEDIVSPAGERIERSERGYYEVEPLIARLLQDVEQVSAAAADDHSREKDLIDLGIKEANKYGWNDTYTFTKWMGEQLLMKELHGKTLTILRPSIVESTLQGPVPGWIEGVKVADAIILAYAREKVSLFPGKKNAVIDIIPADLVANSIILSATEALLDSGAHRIYQCCSSEANPIKIREVIGHVQQEAEHNYQAHDKLFYRKPKKPFVMIPGTVFHALMAISFHMLKWSSRLQGLFGRKTSGRKLSNMETTMKLSKVFSFYTSPNYTFSNRRLQELSTRLGEYDQSEFPVNAGMYDWAHYLREVHVAGLNKYALRPKVVKMNPPAAKPRSRAA	505	PTHR11011\MALE STERILITY PROTEIN 2-RELATED	PF07993, PF03015\Male sterility protein, Male sterility protein	RS_GCF_018986435.1	d__Bacteria;p__Pseudomonadota;c__Gammaproteobacteria;o__Pseudomonadales;f__Oleiphilaceae;g__Hahella;s__Hahella sp018986435
NZ_WMKZ01000009.1_94		MNIFLTGGTGFLGTQLILQLLESKHKVFVLARSKKKSQTLIDKIPTNLRSELEIIEGDLSNSVLSISNEDQIYLTNKIDVFYHIAALLSFDINKKDELNEINYIGTRNTLQFAKNIGVNAYYYVSTAYTLGKKEQAMETLHDLNGEFNNAYEETKCKAEHLVMNYSSDMKVSIFRPAIIVGDSKTGQTDSVFGLYGFLKGLEIFKKRISRAGYEQERMFNIVGNPLGTQNFVPIDYVCCVLLAGLVNAQNRMIYHITNPNPPVNNPGLTVIRDLLDLPLIQFTNKKDIHLTKEEAVLNNFISSFSVYFNRDIHFDISNTLQLLRETNNDVLNMDEYMFKTIILGAKKEKESVLT	354	PTHR11011\MALE STERILITY PROTEIN 2-RELATED	PF07993\Male sterility protein	RS_GCF_019024285.1	d__Bacteria;p__Bacillota;c__Bacilli;o__Bacillales_H;f__Bacillaceae_F;g__Alkalihalobacterium;s__Alkalihalobacterium elongatum
NZ_CP077604.1_521		MIADDLAGKRIAVTGSTGFLGTALVERLLRSVPDCELVLLIRAGRMRSVAQRAQREIFKNNCFDRLRGELGGKAAFDELVARRVHVIEGDVGTDGLGLTDEGRDLLGSCDIVIHSAATVSFDSPIDLAVEVNLLGPTRIARTLQDLDVTPHLVAVSTCYVAGNRRGDAPEIPVDQSPFWIDIDWSREVDSARRVRADAEAASRQPERLATFMVEAREELGGAGTPLLAAKSEDRRKAWVKDQLVEAGRTRAASLGWPDAYAYTKALGEKALGENRGDVPVSIVRPAIIESAWSEPVPGWIRGFRMAEPVIISYAQGLLTEFPGVPEGTVDVIPVDLVVGAIIGVAARGPANEDGSPDITQVASGSANPLKYERLVDLVQTWFGDHPLYDAEGQPIAVPDWGYTTRNKVENQLNRAKDLLDRGEKLIGALPLRGKQAAWSSKLEEQRETVSRALTYVELYGAYTACEAIYGVDRLLATHEALSPEDQAEFGMDPRIVDWDHYVHQIHLPSVVEHARVRSEPGKGKVEPRSTRLRRQVLSPDRQLAAFDLENTLIASNVVTSYAWLASRRLDRDDKVRLAAKLIGEAPTLLRMDRADRSDFLRSFYRRYEGAPVEQIREDSQEMLSQLILTKSFPAAIRRVREHRALGHRTVLITGALDFVVEPLRPLFDDIVSAKLDVGPDGRYNGQMLEVPPTGESRASALFDYAAKHDIDLAESCAYADSSNDLPMLEVVGFPVAVNPETRLASLARKRGWLVEHWSKAPGFKPSPIPLAPRRAVTKAAPR	782	PTHR11011\MALE STERILITY PROTEIN 2-RELATED	PF12710, PF07993\haloacid dehalogenase-like hydrolase, Male sterility protein	RS_GCF_019048865.1	d__Bacteria;p__Actinomycetota;c__Acidimicrobiia;o__Acidimicrobiales;f__JAAYBP01;g__Aquihabitans;s__Aquihabitans sp019048865
NZ_JAHVAO010000002.1_214		MAAQQLKSGESSSKVLEQLRGKHVLITGTTGFLGKVVLEKLIRAVPDIGGIHLLIRGNKRHPDARGRFLDEIATSSVFERLRHDDNEAFETFVEERVHCVTGEVTEPMFGLSPSQFRQLANGIDAIINSAASVNFREELDKALAINTRCLDNVAELARQNSNLSVLQVSTCYVNGMNAGQVTESVIKPAGEPLPRNPEGYYEIDELVRLLEDKIADVRSRYSGKMLEKKLVDLGIREANRYGWSDTYTFTKWLGEQLLMKALSGRSLTIVRPSIIESALEEPAPGWIEGVKVADAIILAYAREKVTLFPGKRSGVIDVIPVDLVANAIILSLAEALSEPAGQRIYQCCSGSSNPISLGEFIDHLMVEAKTSYAEYDQLFYRQPSKPFVAVNRKLFDAVVGGVRVPLSITGRVLKMLGHSRELKALKNLDTTRSLATIFGFYTAPNYIFRNDELLSLSSRMGDVDRVLFPVDARQIDWSVYLRKIHLAGLNRYALKERKLYSLRSVKARKKAA	512	PTHR11011\MALE STERILITY PROTEIN 2-RELATED	PF07993, PF03015\Male sterility protein, Male sterility protein	RS_GCF_019264345.1	d__Bacteria;p__Pseudomonadota;c__Gammaproteobacteria;o__Pseudomonadales;f__Oleiphilaceae;g__Marinobacter;s__Marinobacter arenosus
NZ_JAHWDQ010000003.1_125		MDTSNDVSQTLLQLKGKHVLITGTTGFVGKVMLEKIMRSVPDIGGVYLLIRGTKKYANAGNRFANEITSSSVFEFLKLNAPDYFNDFCHGKIHCITGEITEYQFGLPRIEFRDLAAKIDAVVNCAASVNFREELDRALKINTYSLRNIVELSDLAGNIPVIQVSTCYVNGYNKGHIHESLSVPARVDIPRHREGYFEVGNLIEELELKINQTQQKYEGTELKRQLVDLGIREAHTCGWNDTYTFTKWLGEQLLLKSLRGYSLTLLRPSIVESTLREPSPGWIEGVKVADAILLAYAKEKVTFFPGKRSGVIDVIPADLVSNSILLSLAEQFKSPGKHHIYQCCSGSANPLTLGNFIDHLMTEAKENHGSYDKLFSRQPRKPFIAVNKRVFNAIAFCLGAVLSAVSQTLIRLGFKRGLKAHRNLEAAMTLSTLFSFYTEPEYVFHNDKLMDLAKRMGKADQDLFPVDSKAIGWENYLRKIHMAGLNCYALKGRKQALNKVSNTSLVSSSEKQAA	513	PTHR11011\MALE STERILITY PROTEIN 2-RELATED	PF03015, PF07993\Male sterility protein, Male sterility protein	RS_GCF_019312595.1	d__Bacteria;p__Pseudomonadota;c__Gammaproteobacteria;o__Pseudomonadales;f__Spongiibacteraceae;g__Marortus;s__Marortus sp018067195
NZ_CP079216.1_1314		MSTPPASTFGTVDGVALHTPPLLEGRIRDLLAGSKIVMTGVTGFIGEQMLWTVLSECPDTTTGVIVRPKGSVTAQQRVASLLKKKIFADLVAEAGSVEQLMADRVQVIPGDLPDVPELPRDTDVLVHCAGDVSFDPPIDQAFRTNVLGARSLLTRLREACSDENGDLTRIPHYVHISTAYTAGRRRGAIPEAAHIHTIDYEAETRAALAMAEHVEARSRSAEQLAVLRKEAEAEHRQAGYLTTSEDTERRRKEWVKAELVKAGTERARSLGWTDVYTFAKALGERVVADLGSEFRVSVVRPAIVESSLRFPYAGWIEGFKMADPIILAYGRGQLPEFPASPDAVIDIIPCDYVVNAIVAVCATQPAVGEPEYYHLSSGARNPLTFRGVYEQVRRYFSEHPYTSGQGSTPLATWTFPGAEPVEKLMWVADKGVKVGNRLLSFAPRGRRTRTWATALDSSRKQLDFLGKYLSLYGEYLQSELHFVDDCTLALHRSLHADDADRFGFDSADFSWDHYLQDVHIPAITDPVKRLEAARKRRNARSTTYRDLKPTEPGTVLAAFDLDGTVMATNVVETYLWARLPELSPLRRAAELARVAAQLPLYLGAERRDRGVFLRSMYRRYAGADLARLEGFVDDRLSPLILDRMSPEAIRRIREHRDAGHTTILLTGVIRPLTRPFEGLFDTIVAAELATDADGKCTGFLSGPPMVGESRSAWLAHYAQLHGIDLAKSYAYADSHVDYPMLHAVGNPVAVSPDIPLMREAKRKGWSIVEWPEMSPLPRLKMS	782	PTHR11011\MALE STERILITY PROTEIN 2-RELATED	PF07993, PF12710\Male sterility protein, haloacid dehalogenase-like hydrolase	RS_GCF_019316905.1	d__Bacteria;p__Actinomycetota;c__Actinomycetia;o__Propionibacteriales;f__Propionibacteriaceae;g__Arachnia;s__Arachnia sp019316905
NZ_CP079955.1_153		MDVNNLNIFLTGATGFVGAQLINKLLQNNNHHLYILYRDEARKNKLITKENESRLHFVQGDITSPNCGLDKDVIKLLPEMDYFYHLAALVKFDEELRNDLFNINYHGTLHALNLAKDLNTKHFLYVSTAYTVGTNEYAKEILHPIGTPVNNPYEESKIKAEHAVAESGLTYSILRPAIIIGDSVTGEADSKFTLYGFMKALKVFKRKMDRKGLIGKQPFRLFADDNCTSNLVPVDYVVKVLAHAILHAQHETIYHITNNNPPENLKVLAMIKNHLEFDTLTVAPTSARSTMNAEEAVLNGFIHVFEPYFKKSIVFEENNTKMLLSEVNETTLQLTDENLDYIIEVFFK	348	PTHR11011\MALE STERILITY PROTEIN 2-RELATED	PF07993\Male sterility protein	RS_GCF_019357535.1	d__Bacteria;p__Bacillota;c__Bacilli;o__Staphylococcales;f__Staphylococcaceae;g__Macrococcus_B;s__Macrococcus_B sp019357535
NZ_JAHXKI010000003.1_209		MATQQLKTGESSSKVLEQLRGKHVLITGTTGFLGKVVLEKLIRAVPDIGGIHLLVRGNKRHPDARGRFLDEIATSSVFERLRHDDNEAFENFVEERIHCVTGEVTEPLFGLSRDQFGKLASGIDVVINSAASVNFREELDKALAINTRCLDNVAELARQNSELSVIQVSTCYVNGMNSGQVTESVIKPAGEAIPRSSEGYYEIDELVRLLEDKIADVRSRYSGKMLEKKLVDLGIREANRYGWSDTYTFTKWLGEQLLMKALSGRSLTIVRPSIIESALEEPAPGWIEGVKVADAIILAYAREKVTLFPGKRSGIIDVIPVDLVANAIILSLAEALAEPVGQRIYQCCSGSSNPISLGEFIDHLMVEAKASYAEYDQLFYRQPTKPFVAVNRKLFDTVVGGVRIPLSITGRVLKMLGHSRELKALRNLDTTRSLATIFGFYTAPDYIFRNDELLSLSSRMGDVDSGLFPVDARQIDWSVYLRKIHLAGLNRYALKERKLYSLRSAKARKQAA	512	PTHR11011\MALE STERILITY PROTEIN 2-RELATED	PF07993, PF03015\Male sterility protein, Male sterility protein	RS_GCF_019392195.1	d__Bacteria;p__Pseudomonadota;c__Gammaproteobacteria;o__Pseudomonadales;f__Oleiphilaceae;g__Marinobacter;s__Marinobacter sp019392195
NZ_JAHZIL010000004.1_355		MAAQQLKSGESSSNVLEQLRGKHVLITGTTGFLGKVVLEKLIRAVPDIGGIHLLIRGNKRHPDARGRFLDEIATSSVFERLRHDDNEAFETFVEERVHCVTGEVTEPLFGLSPDQFRNLAKGIDAVINSAASVNFREELDKALAINTRCLDNVAELARQNRELSVLQVSTCYVNGINSGQVTESIIKPAGEDIPCSPEGYYEIDELVRLLEDKIADVRSRYSGKTLEKKLVDLGIREANRYGWSDTYTFTKWLGEQLLMKALSGRSLTIVRPSIIESALEEPAPGWIEGVKVADAIILAYAREKVTLFPGKRSGVIDVIPVDLVANAIILSLAEALSEPVGQRIYQCCSGSSNPISLGEFIDHLMVEAKASYAEYDQLFYRQPTKPFVAVNRKLFDAVVGGVRIPLSLTGRVLKMLGHNRELKVLKNLDTTRSLATIFGFYTAPNYIFRNDELLSLSSRMGEVDKVLFPVDARQIDWSVYLRKIHLAGLNRYALKERKLYSLRSAKARKKAA	512	PTHR11011\MALE STERILITY PROTEIN 2-RELATED	PF07993, PF03015\Male sterility protein, Male sterility protein	RS_GCF_019443085.1	d__Bacteria;p__Pseudomonadota;c__Gammaproteobacteria;o__Pseudomonadales;f__Oleiphilaceae;g__Marinobacter;s__Marinobacter sp019443085
NZ_CP050948.1_2965		MTTPIATALAGKRLFVTGATGFLGTALVERLLRGVPDCEIVLLVRPGRKRTVEQRAQREIFRNDCFDRLRDELGGKAAFDEVVARRVTVVAGDVSTDGLGLDDHGRDVLASCDTVIHSAATVSFDSPLDLAVEVNLLGPTRIARTLHTLGVAPHLVAVSTCYVAGNRRGAAPEIRVDESPFWIDVDWKREVDASRRMRGDFEAASRTAENLERFRAEARDELGAAGGPLLAEKTEALRQAWVKDQLVEAGRARAASLGWPDAYAMTKALGERALGEERGAVPVSIVRPAIIESAWSEPVPGWIRGFRMAEPVIISYARGLLSQFPGVPEGTVDVIPVDLVVGALCAVAARGPSNDDGTPDVTQVASGSSNPLKFQTMVDLVSAWFTEHPLYDRDGQPISVPEFAFPGRGQVEGELRRAHKVLTTAEKLLANLPLRGKQAQWAAGIEEKRELVDRATAYVTLYGSYTECEAIYGVERLLALHEALAAPDRRDFGCDPRIVDWAHYVREIHLPSVVKHARVRTDGSSGTSEARSTRLRRQVLDPQRTLAAFDLENTLIASNVVTSFAWLATRRLDAADRRTLTARLVAEAPALLKLDRKDRSDFLRHFYRRYEGAPKLELLEDSEEMLSDLILTKSFPAGIRRVREHRALGHRTVLITGALDFVVEPLKPLFDDIVAPSLTENADGTLTGQMAHVPPTGESRAQALYDYAAEHDLDVSEAVAYADSTSDLPLLEAVGFPVAVNPEARLASLARKRGWLVEQWDKAPGFVPPRLPIPARSGPRREALRVPGYRSPDRAKARR	799	PTHR11011\MALE STERILITY PROTEIN 2-RELATED	PF07993, PF12710\Male sterility protein, haloacid dehalogenase-like hydrolase	RS_GCF_019443745.1	d__Bacteria;p__Actinomycetota;c__Acidimicrobiia;o__Acidimicrobiales;f__JAAYBP01;g__Iamia;s__Iamia sp019443745
NZ_CP040814.1_1612		MTTIKALSNEHVFLTGATGFVGQAILERLLSSHPGTRISILVRGKGSTSGEGRLTNLMRKPVFAQWIDSLGKDEALAEVARRVTVIEGSLTEVGTLPDDIDVVIHGASTVSFDPPIDEAFDTNVGGATGIYTALLESKSRPHVVHISTAYVGGIRKGIVPEAALTHEVDWRAEYEAARTARARVEFESRQPEALRAQLTAAKARHGKAGPQAVAQFAETARTEWVHDRLVDYGRMRAESLGWTDVYTLTKAFAERVAEEMWAQAGHRLSVVRPSIIESALHHPFPGWIDGFKVADPLILAYGRGQLPDFPGLPDSILDVIPVDFVVNATLAAAATKADPAAPKYYHVSSGASNPLPFHRMYENVNAYFTANPLPAEDGEISVPLWRFPGGLRVEKALVKRERQAARAERVITRMPTTPRTRRWLDEVKSGQHQLEVLRAFTNLYRAYVQTEIIFDDANTRELLASLPKKTPESARFDVTDIDWENYFQQVHFPAITTLTRAFANRPTAKARTVRRLPERSDVVAVFDLEGTVVDSNLVKQYLLLWGGTVPRSKVVHDLANFTFSLRKYLRAERRDRGEFIRTFMRRYEGFKIVEIERMVRGSFGRAMMRRVMPDALLRVQEHRNAGHRTILVTGTIDLMVTPFLPYFDEVVAGRMHERDGVLTGFLADPPLVDEARAAWLRHYAELNGINLSQSYGYGDSHADLMWLQLVGNPSAVNPDVNLYKHAQEKRWNVLDWKRRAPNSRIPRPRDAAAAKQEGEEQNSTSSS	767	PTHR11011\MALE STERILITY PROTEIN 2-RELATED	PF12710, PF07993\haloacid dehalogenase-like hydrolase, Male sterility protein	RS_GCF_019443965.1	d__Bacteria;p__Actinomycetota;c__Actinomycetia;o__Actinomycetales;f__Microbacteriaceae;g__Rhodoglobus;s__Rhodoglobus sp019443965
NZ_JAIEZV010000004.1_291		MNILITGATGFLGKQLALKLLREGHNVYALVRSLRKAENLKCEIPSDAKGNLHIIEGDLSLKNAGVSEERLQDLREEINTVYHSAAFLSFDENEREKTFRVNVDGTKNVLHLAKEIEAANFYYVSTAYTLGMKRHASEELHEKEQTFVNAYEESKCHAEHLVLSYNHELNIKIFRPSIIIGDSETGEADTSFALYGVIRGLEILKKRTERKKELQNQTFKFLCTGETSQNFVPVDYVVDVLTASLRTDHSKAIYHITNPHPPTNRLLFEMIKEKLDFHNIEMVPSDYDGELTKEEQVFNAPMSVFRPYWNKNIRFDDTNTRELLHKNGMNHLNMDKAMIERILYGNRTPVKP	352	PTHR11011\MALE STERILITY PROTEIN 2-RELATED	PF07993\Male sterility protein	RS_GCF_019599545.1	d__Bacteria;p__Bacillota;c__Bacilli;o__Bacillales_D;f__Halobacillaceae;g__Halobacillus;s__Halobacillus sp019599545
NZ_CP082273.1_78		MAGEQGVTPGMVERLAGRTVLVTGVTGFVGEALLHLMLDRSPATTAVVLVRRRGSTSAEDRVRSLLGKPIFADAVARAGGVDALLAGPVRVVEGDLADPPPLPADVDAVVHCAGDVSFDPPVDEGFQVNVQGPRMLLQRVREVGDHVHYVHVSTAYVSGRRRGTVVEGPVEHDVDVETELGWGLAQRAVAEARSRSSEVLAKLRRRAEREHGRAGPISSAADTEQRRKDWVRDQLVRLGTERARSLGWTDCYTFTKALGERVAEAHAAHAPVSIVRPSIIESALEQPHPGWIEGFKMAEPLILAYGRGELPEFPAAADTVVDIVPVDHVVAAILAVLTAPPEAGAPAYFHISSGARNPLTFGRLYRCVREYFDAHPFVVGDRGAARLPDWRLPGAASVERLLVASERAHKVADYLVARAPRADRTRDLARRLDRQQRRLEFLRRYLDLYREYAEADLRFDDRHTRALFEGLGTDDQRAFCFDTAVIDWDHYLKEVHCPAVTEPIRRMDEARRGRKRSAPAMRTLGAQSGDAGEVAAFFDMDGTLLSSNVVETYLWLRLGEMSVGERAGELGRIASRLPGLVRAERRDRGTFLRAIYKEYAGARLADLEALADEVLVDHVLARLAPAAVRRVREHRAAGHRTVLITGAIAPLTRPLAPLFDHVEAAELAVDDRGVCTGALARSPLTGESRAAWMRHWADRHGVDIGASFGYADSHSDLPLLQAVGHPVAVSPDVSLFRHARRHHWPIVDWKSADSASRSLNPVGGGR	766	PTHR11011\MALE STERILITY PROTEIN 2-RELATED	PF12710, PF07993\haloacid dehalogenase-like hydrolase, Male sterility protein	RS_GCF_019880385.1	d__Bacteria;p__Actinomycetota;c__Actinomycetia;o__Propionibacteriales;f__Nocardioidaceae;g__Nocardioides;s__Nocardioides coralli
NZ_JACHUZ010000011.1_309		MESEQDNAAASESNVLGELQGKRVLITGVTGFVGKVVLEKLIRTVPDIEGITLLIRGNRRHGTAGERFANEVATASVFDRLRVDDPERLDAFLDSRIQCVTGEITEPCFGMTRARFRELAAETDGVINVAASVDFREPLDRALAINALSLRNVTEFVQEAGDIPLVQVSTCYVNGYNRGHRHEELVTPAGRGITRDPDGTCRVEDLIVTLQDRIADLRSRYSGQKLQEELVNLGLREANRLGWNDTYTLTKWIGEQLLARNLRGGSVTILRPSIVESTLEEPVPGWVEGVKVADAVIMAYARGNVMFFPGRRRGVIDVIPADLVANGIILSLTEQLQSPGRQRIYQCCSGSSNPLRLGEFIDHVMTEATENHQAYDHLFYQKPQLPFLAVNRRLFNTVSFGVGIPVNAVRRGLQWLGRDAELKTVEHFQTTMKLATTFGFYSCPDYTFHNDRLLEMAQRMGDEDRRVFPVDARRINWRRYIRSVHLAGLNKYALKERKLYRMRQRRNRRRVA	512	PTHR11011\MALE STERILITY PROTEIN 2-RELATED	PF07993, PF03015\Male sterility protein, Male sterility protein	RS_GCF_019903425.1	d__Bacteria;p__Pseudomonadota;c__Gammaproteobacteria;o__Pseudomonadales;f__Oleiphilaceae;g__Halospina;s__Halospina utahensis
NZ_JAIOUO010000002.1_98		MAAQQLSSGETTSKVLEQLRGKHVLITGTTGFLGKVVLEKLIRAVPEIGGIHLLIRGNKRHPDARGRFLEEIATSSVFERLRHDDNEAFENFIEERVHCITGEVTEPMFGLSDEAFEALAGNLNAIINSAASVNFREELDKALSINTLCLYNIAELAFRNSELAVIQVSTCYVNGKNAGNVGEAVIKPAGADIPQSDDGYFEIEELVRLLEDKIADVRSRYSGSALEKKLVDLGIREANHYGWSDTYTFTKWLGEQLLMKALSGRSLTILRPSIIESALDEPAPGWIEGVKVADAIILAYAREKVTLFPGKRSSIIDVIPVDLVANSIILSLAEAMAEPGKHRIYQSCSGGTNPIRLGEFIDHIMAEARENYDRYDHLFYRQPSKPFFAVDRKLFDLVVSGARLPLSITDRMLKMLGNSRELKILRNLDTTRSLATIFGFYTAPDYVFHNDRLQALARRMGSVDQALFPVDAKAIDWRSYLRDTHLAGLNRYALKKRKVYSLRSAKVRKAAA	512	PTHR11011\MALE STERILITY PROTEIN 2-RELATED	PF07993, PF03015\Male sterility protein, Male sterility protein	RS_GCF_019931195.1	d__Bacteria;p__Pseudomonadota;c__Gammaproteobacteria;o__Pseudomonadales;f__Oleiphilaceae;g__Marinobacter;s__Marinobacter sp019931195
NZ_JAIOUO010000004.1_74		MTAQPSQSQHQSSPEHSLTRAALAGKRILLTGTTGFLGKVILEKLIREVPDLGGLVLLIRGNRKYPCAKARFHAEVATSSVFDHLRETDPARLSAFLDNRLQCVGGEITQHRFGLEDEAYEALAQSVDVIINSAASVNFREALDTAITINAMCLHNLADFAEDAGQVPVIQISTCYVNGYNRGNIAEKVSAPTSGLIPRDANGHFAVESTLVTLRHKCNDLKRRIQDPEALAEALTELGQHEAHRYGWGDTYTFTKWLGEQILLNRLKGKTLTIVRPSVIESCLQGPKPGWIEGVKVTDAILLAYARGKVSLFPGRKAGVVDIIPADLVANATILSVAEALLEPGHSRIYQSCSGTQNPLIVRDYVPTICGEVKDNWQKYPRLTRKGPRKNMKLVNKHLFVALIQVLRGVFTVTDRLRLRTAGNKSKTLEAVETTLKLTKIYSTYTSPTYVFSSDRLMALAARMGEVDKSLFPVDAALIDWKEYFTEIHVAGLNQYGLEDRKVPTPSPAETTTVSEEVADTTPA	524	PTHR11011\MALE STERILITY PROTEIN 2-RELATED	PF07993, PF03015\Male sterility protein, Male sterility protein	RS_GCF_019931195.1	d__Bacteria;p__Pseudomonadota;c__Gammaproteobacteria;o__Pseudomonadales;f__Oleiphilaceae;g__Marinobacter;s__Marinobacter sp019931195
NZ_CP082918.1_1040		MNIFLTGATGFLGGRLIRNLLEGEHTVYILARNTKKAIALKEDLPLSLQDRVTILNGDIVKPKFGFSSEQLAALTNKIDIFYHLAALVKFDHHLRDTLMEMNYQGTKHALEVAASIGVKKFIHVSTAYTVGVSNSGKEELYNLQQDFNNPYEESKSLAEHEVMKYKGEMDVSIFRPAIIVGDSKTGEADSNFTLYGFMRGLELFKRKLERKSYEEKVHLVGSKDGTSNLVPVDYVADILTIAAQKAEKNTIYNVTNPAPPTNREILETIKAHLNFRSLGIYEKGASFSLTPVELQLNSLIDVFGPYLDRSISFADRNTQRLLKDSPIAHLNMTKEILEIIIRAYFEPEKEKVEI	354	PTHR11011\MALE STERILITY PROTEIN 2-RELATED	PF07993\Male sterility protein	RS_GCF_019931755.1	d__Bacteria;p__Bacillota;c__Bacilli;o__Bacillales;f__Bacillaceae_I;g__Sutcliffiella_A;s__Sutcliffiella_A horikoshii_E
NZ_JAGSHT010000009.1_8		MRCLLTGFPGFIGTRLVRALLVDDDVVVDALVEPRMVDRARAVAREFGDRVRVIEGDITEPRLGLDEALYVDLADTVARVYHLAAVYDLAVAEAIATRVNVEGTRHVLDFCRGCARLERLHYVSTCYVGGERTGVVLESELDEGQGFKNHYEATKFAAEVLVRDSMPQVPTTIYRPGIVVGDSRTGRTQRFDGPYFILWFIHRMNQFGLTVGTMGSEEATFNAVPVDFVVDAIAACSRDPETVGATLQLADPDPLTTAEFVRVLSRALTGKDPRGPAVTDSLLRPLLSLTPVRRYVGGTPFESLVFLHHPVRYDTTEAGRHLARSGLTCPPFHQYAPVMVDFFRRHLGDEELRAPV	356	PTHR11011\MALE STERILITY PROTEIN 2-RELATED	PF07993\Male sterility protein	RS_GCF_019947135.1	d__Bacteria;p__Actinomycetota;c__Actinomycetia;o__Actinomycetales;f__Beutenbergiaceae;g__Occultella;s__Occultella gossypii
NZ_JAGSHT010000012.1_118		MTTPRTVSGVSDPLNNAHVLITGATGFVGQAVLEKLLSTYPTTRISLLVRPRGALTAQMRVDKLLKKPVFSAWRERVGDDGVAAAAGRVTVLAGDLGDVPPLSDDIDVVIHSASSVSFDMPIDDAFRDNVGGPVSLYTALLESGSDPHVVHVSTCYVAGLRKGVAEEQSLDHAVDRAEEMTRALAARAEAEAASRRPEVLGKLLEKARSVHRRAGAQAVSQAAEEARTAWVTERLQDAGRTRAQSLGWPDVYTFTKALGERVAEELWGREHRLSVVRPTIIESSLSHPYPGWIDGFKVADPLIAAYGRGMLPEFPALADAILDVIPVDHVVNAILAAAAAPTPVGEPRYYQVASGIRNPLRFGKMVAMIREYFSAHPLLDDEGSTVQVPNWTFPNGPAVERSLRRRELAVDLADRAVGRLPANDRTRGWISAVFKAKRDLGTLRKFTDLYKPYTQTEVVFDDANTRALHESLPAERSASHGFDITAIDWDYYMMEVHVPKVPGLMRARGRRGASGTSTKRALPQRTDVLAVFDLHGTVAAASLIEHYVWVELAAKGSGQALRELGGMVANSGTYLQAEWRDRGDFIRSFMRRYEGVNEAALRDVIARKVTPSLRARVLAEATERIAEHRAAGHRTVLVTGQIDVFVEPLADMFDVIVAGRMEKDADGRWTGHLAASPLVDEARATWLTRYARDSGVDLAGSYAYGDTYSDRPWLEVVGHPNVVNPDSSLYRYAKEKRWPVHSWTTTAEGRFSPVLRSLNGSGRR	764	PTHR11011\MALE STERILITY PROTEIN 2-RELATED	PF12710, PF07993\haloacid dehalogenase-like hydrolase, Male sterility protein	RS_GCF_019947135.1	d__Bacteria;p__Actinomycetota;c__Actinomycetia;o__Actinomycetales;f__Beutenbergiaceae;g__Occultella;s__Occultella gossypii
NZ_CP079946.1_4834		MSDTATTRQGPGTYFITGYPGFIGKRLVEHIAREDPRGHIYALVQPKAFKEAQALAAKVKGARVELLTGDAVDMHLGLSGEEYQRLCERVTDIFHLAAVSQLGVPKETAWRVNVDGTRNMLELARDCENLSRFNHFSTCYVSGDRVGVIAEDELDRGQSFRNAYEETKFQAERLVQRASATLPVTIFRPSSVVGDSRTGEIDRFEGPYYLGILLVTSPLVVPLPLPGNGVAPLNVVPVDFVVEAVWRLSRDARAKGRTFHLVDPNPMSARRVYELIAEKAHKRLPRFNLSARAADVMLRLPVLEKLARPQRAAISYVNHLAIYNCHNTLELLDGTGVRCPPLSSYLDQLVAYVREQYKQRKEGAEVEDPLDHGPLHSRDEDTAAPRSRR	389	PTHR11011\MALE STERILITY PROTEIN 2-RELATED	PF07993\Male sterility protein	RS_GCF_019968905.1	d__Bacteria;p__Myxococcota;c__Myxococcia;o__Myxococcales;f__Myxococcaceae;g__Corallococcus;s__Corallococcus sp019968905
NZ_JAHXYZ010000002.1_297		MTSAITTPAASLTDEHVFLTGGTGFVGQAILERLLSSHPGTRITVLVRSKGSQTGQTRLANMLRKPVFAKWIESLGEEAAREEFARRVKAHEGSLTDVGELPDDIDVVLHSASTVSFDPPIDEAFDTNVGGAYGVYGALLASKSDPHVVHISTAYVGGIRKGIAPEASLTHDVDWRAEYEAAKSARVRVELESRQPEALRRQLEKARGRHGKTGPQAVAQFAETARAEWVRERLVDYGRTRAESLGWTDVYTLTKAFAERAAEELWSQAGHRLSVVRPSIIESALRHPFPGWIDGFKVADPLIIAYGRGQLPDFPGLPDSILDIIPVDFVVNAALAVAARPAEPKKPQYFQVVSGATNPLPFHRMYENVNSYFTRNPLPDEHGDITVPRWRFPGGEKVEKALVRRERQAVQIEKVIERLPAGDRTTRWLEKISKGKFALTQLRGFTELYRAYVQTEIVFDDSNTRALLASLPEAVQRDEGFDVAEIDWEDYFQEIHFPAVTTLTRAFGKRRPAGTKAERTLPVREGVVAIFDLEGTVLESNLVKQYLQLWSATVPRKRLAHDLVDFVFSLRRYWLAERRDRGAFIRAFMRRYEGFRVTEIQREVRGRFGRAMMRRALPEALQRVQEHRAAGHRTVLVTGTIDLMVEPFVPFFDEVVSGRMQERDGVLTGFLAGPPLVDEARAAWLRRYAEQNGVDLEHSFGYGDSHADLVWLQLLGNPHAVNPDIPLSRHAREKRWKVVHWKRGPKRDSLTEGA	754	PTHR11011\MALE STERILITY PROTEIN 2-RELATED	PF12710, PF07993\haloacid dehalogenase-like hydrolase, Male sterility protein	RS_GCF_019969685.1	d__Bacteria;p__Actinomycetota;c__Actinomycetia;o__Actinomycetales;f__Microbacteriaceae;g__Microbacterium;s__Microbacterium sp019969685
NZ_AP024463.1_1420		MTGVTGFIGEQMLWKFLTECPDTTTAVLVRRKGSLSAADRVASLLKKKIFKDIVAKAGSVEGLLASRIEVIEADLPDAPELPRDIDVLVHCAGDVSFDPPIDSAFKTNVLGTKALLTRFRESCSDADGNLVRIPHYVHISTAYTAGRRRGPIPETAHPHEVDYEAETRAALAMAESVEARSRTSEQLAVLRKEAEKLHRRAGYLTTSEDTERRRLAWVKKELIAAGTERARSLGWTDVYTFAKAMGEAVVVDLCRDMRVSIVRPAIVESSLRDPYPGWIEGFKMADPIILAYGRGQLPEFPASPDSVIDIIPCDYVVNTIAAVCATQPEVGEAEFYHCSSGARNPLTFRGIYEHIRSYFSAHPYIEGQGSHQLASWDFPGPEPVERKLWLAGKGVAIGNRLLSFAPRGKRTLAAARALDKTAKQLEFLNKYLSLYGEYLQSELHFVDDCTLALHNSLHEDDRAAFGFDSADLDWHHYIEEVHVPAITGPVRRLEAARRRRKARSTTYKGLKPTEPGTVLAAFDLDGTVMTTNVIETYLWLRLPELSLVQRAGELMRVAAQLPNYLGAERKDRGVFLRQVYRRYEGARLAELERVVDEQLTPFVLDRTSPEAVRRIREHREAGHTTILITGVIRPLTRPFEGLFDHIIAADLATGPDGVCTGFLTGPPMVGDSRAAWLTHYAGLHGIDLKASFAYADSHVDLPMLRTVGNPVAVSPDIGLMRAARESGWSIIDWPSHALQPRWKMPS	746	PTHR11011\MALE STERILITY PROTEIN 2-RELATED	PF12710, PF07993\haloacid dehalogenase-like hydrolase, Male sterility protein	RS_GCF_019973735.1	d__Bacteria;p__Actinomycetota;c__Actinomycetia;o__Propionibacteriales;f__Propionibacteriaceae;g__Arachnia;s__Arachnia rubra
NZ_JAIQDE010000002.1_48		MSETSKTRQVPGTYFITGYPGFIGKRLVEHIAREDPKGHIYALVQPKAFKEAQALAAKVKGARVELLTGDAVDMHLGLSGEEYQRLCERVTDIFHLAAVSQLGVPKETAWRVNVDGTRNLLELARDCENLSRFNHFSTCYVSGDRVGVIAEDELDRGQSFRNAYEETKFQAERLVQRASATLPVTIFRPSSVVGDSRTGEIDRFEGPYYLGILLVTSPLVVPLPLPGNGVAPLNVVPVDFVVEAVWRLSRDERAKGRTFHLVDPNPMSARRVYELIAEKAHKRLPRFNLSARAADVMLRLPVLEKLARPQRAAISYVNHLAIYNCHNTLELLDGTGVRCPPLSTYLDQLVAYVREQYKQRKEGAEVEDPLDHGPLPSSEEGAPAPRSRR	389	PTHR11011\MALE STERILITY PROTEIN 2-RELATED	PF07993\Male sterility protein	RS_GCF_020037015.1	d__Bacteria;p__Myxococcota;c__Myxococcia;o__Myxococcales;f__Myxococcaceae;g__Corallococcus;s__Corallococcus sp020037015
NZ_JAIQDG010000002.1_430		MSETRKKGGGAGTYFITGYPGFIGKRLVEHIAREDPKGHIYALVQPKHLKEAQKHAARVKGAPVELLTGDVVDMHLGLSGEEYQRLCERVTDMFHLAAVAQLGVPKETAWRVNVDGTRNMLELARDCAHLSRFNHFSTCYVSGDRVGVIAEDELDRGQAFRNSYEETKFQAERLVQRAGATLPITVFRPSSVVGDSRTGEIDKFEGPYYLGILLVTSPLVVPLPLPGNGVAPLNVVPVDYVVEAVWRLSRDARAVGRTFHLVDPNPMSARRVYELIAEKANKKLPRFNLSARAADVMLRLPVLEKLARPQRAAISYVNHLAIYNCHNTLDLLDGTGVRCPPLAAYLDQLVSYVREQYRKRREGSEVEDPLDHGPSPEREPRSTTP	385	PTHR11011\MALE STERILITY PROTEIN 2-RELATED	PF07993\Male sterility protein	RS_GCF_020037125.1	d__Bacteria;p__Myxococcota;c__Myxococcia;o__Myxococcales;f__Myxococcaceae;g__Myxococcus;s__Myxococcus sp020037125
NZ_JAIQDB010000001.1_1061		MNIFLTGATGFLGGRLIRNLLEEGHTVYILARNLDKANKQKENLPFLLQEKVHILQGDIIKPDFGFTKDTLNLISGQVDIFYHLAALVKFDHELREQLMEMNFHGTKIALKVADKIGASKFIHVSTAYTVGTSNQGLEELYEISQGFNNPYEESKALAEHEVFQYQDKMEVSIFRPAIIVGDSKTGEADSAFTLYGFMRGLELFKRRLDRKLSIEKVHLVGSKHGTSNLVPVDYVADILTIAATKAKSRTIYNVTNPAPPTNREILEIIKYHLQFDTLGIYQKGTSFVLTPVEEQLNGMLNVFAPYLDRSISFNDANTQELLNGSPIAHLNMTDEIINIIVQAYFAPTMEKAHV	354	PTHR11011\MALE STERILITY PROTEIN 2-RELATED	PF07993\Male sterility protein	RS_GCF_020037475.1	d__Bacteria;p__Bacillota;c__Bacilli;o__Bacillales;f__Bacillaceae_I;g__Sutcliffiella_A;s__Sutcliffiella_A deserti
NZ_JAIRAU010000047.1_114		MNTPLSIKHCYAGRHVLLTGVTGFLGKVWLAMVLQHVPEIGKIYVLTRKKALRPAADRFERQVQTSPCFRPLHEKYGADMSRFVSERVEVVSGDVSLPDMGVEDPEVLARLRRDIDLVVNCAGLVDFDPDLRDAMTTNVDGARNAANFVAACDKAVLLHISTCYVTGKKNGKIAEDIRPDLAPSGDAFDVEAESADIQASIDAILADHESAEMERRAHDDAIKQIRDKGGDENNAMLVRNTARRIKRNLLKDAMVAEGQRRAARWGFTNIYTFTKNMAEAWIARRLDPGRWAMFRPAIVESSMSYPFPGWNQGFNTCGPLSYALGSWFRHLPCKKGNPFDIIPVDYVCRGMTVAGAALMRGEHAPVYQCGSSDLNLLTIDRAVELVALAHRKHLRTRGDTTLDRVLKSRWDAIAVTPDHPMRIENVRKMTESVDEWLRDPPKDWPEFIRRRLTDFAEHTEDALEAIDKIERMCELYMPFIHDNHFAFYTRNLLRHPVVEPEWDCDPRSIDWRHYWIDVHIPGLRKWCFPLFENKTPESYAPRHPFRLRSPEAAPAPHAEVV	561	PTHR11011\MALE STERILITY PROTEIN 2-RELATED	PF07993\Male sterility protein	RS_GCF_020073745.1	d__Bacteria;p__Myxococcota;c__Polyangia;o__Nannocystales;f__Nannocystaceae;g__Nannocystis;s__Nannocystis pusilla
NZ_JAIQZJ010000013.1_20		MPGTQGTISERLDGQHVLLTGVTGFVGEALLQLLLREAPGARVTVLVRPKGSTTAEARTAALLRKPVFDDVQEAAARVEVLAGDLTDVPALPTDLDAVVHCAGDVSFDPPVDEGFRTNVLGTRELLDRVREAGPGLHYVHISTAYVAGRRRGSIPEGPVDHAVDLEAELAWGLSQRRSVEHQSRSAGVLERERKKAERTHSRAGLLTAAAATEEARKEWVKKELVRIGSERARSLGWTDCYTFTKALGERVVEQHARDHRVSIVRPSIIESALERPYPGWIEGFKMAEPLILAYGRGELPEFPAAADTIVDIVPVDHVVAAIVAVLAHPPEVGAPAYFHVSSGDRNPLTFGTLYDNVRAYFDEHPFAAGDRGAARLPEWRLPGAHAVERLLVTSERAFKAADYVLGHAPRSDRARDLTRKLDQQGRRLEFLRRYLDIYREYAQAELRFSDSRTLALYRSLTPEDQEAFAFDTAVVDWPHYLRDVHCPAVTAPVRRMDEARRKRRAAADPTLKPVAEAEGIGAFFDMDGTLLSSNVIETYLWLRLREQSGTERLGELGRMVGRLPSLVRAERRERSAFLRSVYREYDGARLADLEAIADEHLTSHVLARLSPDAVRRIREHRAAGHRTVLITGAIRPLTRPLEPLFDHIEAAELATDDRGVCTGYLATSPLVGESRAAWIRQYAAEHGLDLAKSYGYADSHSDLPLLEAVGRPVAVKPDVPLFRHARRHRWTIVDWASSDSNTRSLNPAGGLG	752	PTHR11011\MALE STERILITY PROTEIN 2-RELATED	PF12710, PF03015, PF07993\haloacid dehalogenase-like hydrolase, Male sterility protein, Male sterility protein	RS_GCF_020073815.1	d__Bacteria;p__Actinomycetota;c__Actinomycetia;o__Propionibacteriales;f__Nocardioidaceae;g__Nocardioides;s__Nocardioides sp020073815
NZ_JAHXBF010000003.1_169		MSETPKKAAASGPGTYFITGYPGFIGKRLVERIAREDPQGHIFALVQPKMLKDAQKHSAGLEGAKLELLTGDVVDMHLGLSGEEYQRLCERVTDVFHLAAISNLSAPKETAWRVNVDGTRNMLELARDCEKLRRFNYFSSCYVAGDRVGVIAEDELDRGQTFRNPYEETKFQAEKIVQRASSSLPVTIYRPCSVVGDSRTGEIDRFEGPYYLGILLVTSPMVVPLPLPGNGVAPLNVVPVDFIVSAVWHLSRDPRGVGRTFHLVDPNPMSARRVYEHIAEKANRKLPRFNLSARAADVMLRLPVLEKLARPQRAAISYVNHLAIYNCHNTLELLDGTGIRCPPLASYLDQLMAYVREQYRKRRENLEVEDPLDQSPPPTSEEAPASPRSSRRP	393	PTHR11011\MALE STERILITY PROTEIN 2-RELATED	PF07993\Male sterility protein	RS_GCF_020103695.1	d__Bacteria;p__Myxococcota;c__Myxococcia;o__Myxococcales;f__Myxococcaceae;g__Hyalangium;s__Hyalangium sp020103695
NZ_JAHXBG010000011.1_236		MSETRKKAEGSGPGTYFVTGYPGFIGKRLIEHIAREDPQGHIFALVQPKMLKDAQKHAARVQGARLELLTGDVVDMHLGLSGEEYQRLCEKVTDIFHLAAISNLSAPKETAWRVNVDGTRNMLELARDCEQLRRFNYFSSCYVAGDRVGVIAEDELDRGQTFRNPYEETKFQAEKIVQRASASLPVTIYRPCSVVGDSRTGEIDRFEGPYYLGILLVTSPMVVPLPLPGNGVAPLNVVPVDYIVSAVWHISRDERGVGRTFHLVDPNPMSARRVYELIAEKANRKLPRFNLSARAADVMLRLPVLEKLARPQRAAISYVNHLAIYNCHNTLELLDGTGIRCPPLASYLDQLVAYVREQYRKRRENLEVDDPLDHSPAPGAEEDAPGVRRPVS	392	PTHR11011\MALE STERILITY PROTEIN 2-RELATED	PF07993\Male sterility protein	RS_GCF_020103725.1	d__Bacteria;p__Myxococcota;c__Myxococcia;o__Myxococcales;f__Myxococcaceae;g__Hyalangium;s__Hyalangium gracilis
NZ_JAIVAF010000001.1_878		MNILLTGATGFLGKQLTIKLLSEGHNVYALIRNERKADRLLDSLSTELQNNLSIIKGNVADDRLGVSVETIALLKDKIDTVYHIAAYLSFDDGDREKTFDINVNGTKNVLEFSKEIQTKKFYHVSTAYTLGDQLFGREELHPKDNTFVNPYEESKCHAEHLVFEYSESFDVSIFRPSIIIGDSKTGEAETTFALYGVIRSLELLKKRLERKQATGEKIKFLCTEEAAQNLVPVDYVVSVLTLALDHAKRSTIYHITNPAPPTNQLVLDLIQSSLDFYQVELVPTDYDGDLTDQDIKLNQPMKVFHKYFEKTLTFDDSNTRELLQDANVDTFTLDREILQRIISGGRTNRLNEKALK	356	PTHR11011\MALE STERILITY PROTEIN 2-RELATED	PF07993\Male sterility protein	RS_GCF_020171805.1	d__Bacteria;p__Bacillota;c__Bacilli;o__Bacillales_G;f__HB172195;g__Anaerobacillus_A;s__Anaerobacillus_A algicola
NZ_JAIVAT010000009.1_282		MNIFLTGSTGFLGGKLIKNLLQNKRNEVYILVRNVGKAERLRDSFPEKDQRRIHIFQGDITVPNAGLSTDDQEWLTGKIDAVYHLAALVKFDQDLRNELFSANYHGTKHILELAARLQVKKFYYVSTAYTVGKLSEGVEELYPQDGRFNNPYEESKVKSEHLVFSYRDKMDVSIFRPAIIVGDSKTGEADSQFTLYGFMRALAVFKRKTARRNGEERTYRLVAAKNGTSNLVPVDYVADLLSLAPDKAQPDKIYHITNPNPPENIDLLNMLKDALQFQNLSVVENTGEYELDEEEVKLNSLIDVFKVYLAGALTFDDRNTQELIEGTDVSHLEMSEETIEMIIRAGYGENSGKLNV	356	PTHR11011\MALE STERILITY PROTEIN 2-RELATED	PF07993\Male sterility protein	RS_GCF_020172085.1	d__Bacteria;p__Bacillota;c__Bacilli;o__Bacillales;f__Bacillaceae_B;g__Rossellomorea;s__Rossellomorea aquimaris_E
NZ_JAIBLJ010000005.1_14		MNIFLTGSTGFLGGKLIRNLIDETDHHLYLLFRNEKKAEKIISSFTRKQRNRIHLVQGDITSPDCGLREKDKKIIAGKMDVVYHLAALVKFEEDLRDELFRVNFQGTKNILNLAVELGVKKFFHVSTAYTVGRRNIGVEALYDRAAEYNNPYEESKVQSEHLVDSYRDHMDISIFRPAIIVGDSKTGEADSAFTLYGFMRALEVFKKKTIRAGSTGQVYRIIGAMRGTSNFVPVDYVADILSLALYRAENETVYNITNPNPPTNMDILTWIQQALEMNDLSIVEDEGVQDLSSEEQRLNGMIDVFAAYLKSSIIFDDGNTKRLIAGSGIEHLNLSEESIRMIINAYFGTKAVPA	354	PTHR11011\MALE STERILITY PROTEIN 2-RELATED	PF07993\Male sterility protein	RS_GCF_020179385.1	d__Bacteria;p__Bacillota;c__Bacilli;o__Bacillales_G;f__Fictibacillaceae;g__Pseudalkalibacillus;s__Pseudalkalibacillus sp020179385
NZ_JAINRD010000008.1_13		MTGTYRIGRLDDAHVLLTGATGFIGQALLERLLSGHPGTRVSIVVRPRGNGGAADRFRRLLRKDVFRTWREQVGDEAAFAEAERRVTVIEGALDRLADVEFPDDIDVAIHCASSVSFDPPIDEAFSSNVSGAVALYEKLGRQQRPPHIVHISTAYVSSGGQGLVREGRLTHDVDWRGELAQGLAARDDVERASRRPEVLRKALEKAGRDHGKAGPQIAAKDAEDARRAWVEERLVEHGATRAEILGFSDVYTFTKAMSERAVEELWADRPLSIVRPAIVESALRHPYPGWIDGFKMADPLIIAYGSGLLRDMPGQPDTVMDVVPVDLVVNATLAAAAAPPEEGAGPHYFHVGSGATNPLTLRDLYKHVHSYFRRDPLPESSGRGHVRPPQWTFPGASRVEFALGAGERAANFADKLLGQLPGTERTQEWASRLHKEKRSLETLRRYSDLYGVYTRTAVVYDDRELRALNAALPADRAADHGFDPAEIDWYTYLEEVHCPKVTAPLRARTGGGRRTRRTDPAALPPGGDAAGSTAAVFDLDGTIIASDIVESYVWTRLASLPRGRWAPELFDLARNAPRYLLAERRDRGDVMRSFFRRYEGAHAEELRALVAEQVGDALLHRVMPEAVRRLRAHRAAGHRTVLITGSLDVLVEPLRPLFDDIEATRLAEHDGILTGFLRTPPIVGEGRAAWLHTHACEQEIDLGASFGYADSYSDRPLLEAVGRPHAVNPDTRLFRHAKRHRWEIARWGTHTASRWDALAGTVISHTRPRPVRALPAAGRTASDGEAR	787	PTHR11011\MALE STERILITY PROTEIN 2-RELATED	PF07993, PF12710\Male sterility protein, haloacid dehalogenase-like hydrolase	RS_GCF_020400605.1	d__Bacteria;p__Actinomycetota;c__Actinomycetia;o__Streptomycetales;f__Streptomycetaceae;g__Streptomyces;s__Streptomyces sp020400605
NZ_JAIVKN010000001.1_1300		MNILLTGATGFVGKQLTIRLLSEGHTVYALARNERKAQALEKAVPSEFQQQLIHIHGDISKKLVGVSSEDVERLTNQIDTVYHIAAYLSFDEQDREKTFEINVEGTKEVLELSKKIGTENFFHVSTAYTLGDAQYAEEELHPVDRSFVNSYEESKCHAEHLVFQYKEHFNINIYRPAIIVGDSRTGEADTTFALYGIIRSFQIMKKRMERKNLVDSPKVRFLCNEDTAQNFVPVDYVVDVLTAGLENGKPHTIYHITNSNPPINRKVYEILTSELDFHQVQLVPTDRKDELTEQELRFNEPMEVFHPYIDKTLTFDDSNTSQLLGDSNVKPLDMDEKVLRTIIAEKCR	348	PTHR11011\MALE STERILITY PROTEIN 2-RELATED	PF07993\Male sterility protein	RS_GCF_020524025.1	d__Bacteria;p__Bacillota;c__Bacilli;o__Bacillales_D;f__Halobacillaceae;g__Halobacillus;s__Halobacillus litoralis_D
NZ_JAIVKR010000001.1_461		MKKSVFLTGATGFLGKRILNDLVTQGHHVYILVRPKHGRSPVSRIQELINPQYSHLVTLVEGDLTQDGAGIKENQLGELMDQIDLFIHSAALVKFGNKYEDSHNEINVEGTRRAIEVAKKLRIPQFYHVSTAYTTGEVMEAQEIPHSIDRNFHNSYEKSKCLTEKLVLESADEQFNVAIFRPSVIIGDSVTGAADTNISMYGLIICIQRFIEKMGQSLNREGTYRVLADPNCGGNMVPVNLVSETILLAMEQNIEEGIYHITNPRTVSIDSILSTISRNLEFHDNFLIAEKDLTEQGMTEAEKMLNHTISAFLIYMNKGPVFYNPNTMALYGRKPKYYTSINDEMFDFIIGTYLNDQRKKSTV	363	PTHR11011\MALE STERILITY PROTEIN 2-RELATED	PF07993\Male sterility protein	RS_GCF_020524035.1	d__Bacteria;p__Bacillota;c__Bacilli;o__Bacillales;f__JAIVKR01;g__JAIVKR01;s__JAIVKR01 sp020524035
NZ_JAIVKO010000005.1_185		MNILITGATGFLGKQLALKLLKEEHNVYALVRSPRKAENLRQEVPSDAKGNLHIIEGDLSLKNAGVSEEQLQDLREKIDTVYHSAAFLSFDENEREKTFKVNVDGTKNVLHLAKEIDTANFYYVSTAYTLGMKRYASEQLHEKEQTFVNAYEESKCHAEHLVLSYNHALNIKIFRPSIIIGDSKTGEAETSFALYGVIRGLEILKKRTERKKELQKQTFKFLCTGETSQNFVPVDYVVDVLTAALRTDHSKAIYHITNPHPPTNRLLFEMIKEKLDFPNIEMVPSDYDGELTKEEQVFNAPMSVFRPYWNKNIRFDDTNTRELLHKNGMNHLNMDKAMIERILYGNRTPVKP	352	PTHR11011\MALE STERILITY PROTEIN 2-RELATED	PF07993\Male sterility protein	RS_GCF_020524085.1	d__Bacteria;p__Bacillota;c__Bacilli;o__Bacillales_D;f__Halobacillaceae;g__Halobacillus;s__Halobacillus litoralis_E
NZ_JAIVKY010000008.1_34		MNIFLTGATGFLGGRLIRNLLEGEHTVYILARNMKKATALKEDLPLSLQDRVTILNGDIIQPKFGFSPEQFAAISNNIDIFYHLAALVKFDHHLRDTLMEMNYQGTKNALEVAASIGVKKFIHVSTAYTVGISNLGKEELYDLQQDFNNPYEESKALAEHEVMKYKGEMDVSIFRPAIIVGDSKTGEADSNFTLYGFMRGLEVFKRKLERKSYEEQVHLVGSKDGTSNLVPVDYVADILTIAAQKAEKNTIYNVTNPSPPTNREILETIKEHLNFSSLGIYEKGTSFSLTPVEMQLNSLIDVFGPYLDRSISFADRNTQKLLKNSPISHLNMTKEILEIIISAYFEPEKEKVEI	354	PTHR11011\MALE STERILITY PROTEIN 2-RELATED	PF07993\Male sterility protein	RS_GCF_020524325.1	d__Bacteria;p__Bacillota;c__Bacilli;o__Bacillales;f__Bacillaceae_I;g__Sutcliffiella_A;s__Sutcliffiella_A horikoshii_D
NZ_JAJEWM010000001.1_1201		MARAPMNTFGVPATTVHTPPLLQGRIAELLAGKKIVMTGVTGFIGEQMLWKFLVECPDVRTGVLVRRKGSVTAEERVASLLKKKIFKPVVEAAGSVEALMSARVEVIEGDLPNVPELPRDIDILVHCAGDVSFDPPIDQAFMTNVIGTKALLERFRESCSDADGNLERVPYYVHISTAYTAGRRRGAIPEAPHVHDVDYEEETRAAMAMKEHLETRSRTSEQLAELRKEAERLHRRAGYLTTSEDTERRRQEWVTRELVAAGTERARSLGWTDVYTFAKAMGERVVTDLGGDMQVSIVRPAIVESSLVHPYPGWIEGFKMADPLILAYGRGQLPDVPASPDAVIDIIPCDYVVNAIVAVCATQPEVGRPEFYHCSSGARNPLTFRGIYEHVHSYFEKHPYTEGQGSVPLAEWKFPGAEPIERLLWFAEKGVAAGNKLLSFAPRGKRVRAAATALDRTSKQLDFFNKYLSLYGEYLQSEVHFVDDCTLALHNSLHPDDVASFGFDSGTVDWTHYMEEVHIPAITDPVRRLEAARKRRSQRSATYKVLKPSQKDTVLAAFDLDGTVVATNVVESYLWLKLPELSLGERVGEVAKVLWQLPNYIGAERKDRGVFLRQIYRRYAGADLAELERFVEEHLSPFILDRTSPEAIRRIREHREAGHTTILMTGVIRPLTRPFEGLFDMIVAADLATDANGICTGYLTSPPMVGESRAAWLNHYAALHQLDLTNSFAYADSHVDLPMLRAVGNPVAVNPDVGLMRAARSSSWSIIDWSSNSPQPRWKLPHLREER	787	PTHR11011\MALE STERILITY PROTEIN 2-RELATED	PF12710, PF07993\haloacid dehalogenase-like hydrolase, Male sterility protein	RS_GCF_020687685.1	d__Bacteria;p__Actinomycetota;c__Actinomycetia;o__Propionibacteriales;f__Propionibacteriaceae;g__Arachnia;s__Arachnia sp020687685
NZ_CP085840.1_141		MITDGLAGKRVFVTGATGFVGTALVERLLRCVPDVTITLLIRDGRRSSAQRRLEREVLRNDCFDRLREELGEDGFVEAAARVTAVSGDVGSDGLGLDDNGRAALAAADVVIHSAATVAFDSPLDRAVEINLMGPVRIAETLQELGASPHLVAVSTCYVAGNRRGAAPEEPVTSNPFFADLDWRAEVHAARRTRADVDAESRTPERLERFRADARSELGPAGGPLLAERTESLRRDWVHDRMVTFGRARAASVGWPDAYAFTKALGEVALGQTIAAGDVPISCTIVRPSIIESAIAEPRPGWIRGFRMAEPIILSYARGLLKEFPGVPEGVVDVIPVDLVVAAIIAAAASGDAGIVQVATGDANPLKYQQLVDRVREWFTERPLYDRNGQPIVVPDWSFPGRGRVEGQLRRATSLLERTEKVVASLPLRGKAAQWGASVEEKREQARRALSYVELYGAYTECEAVYGVEHLLALDDRLSDEDHERFTLDPRAIDWDRYITEVHLPSVVAHGRARSSPTKRSGTARTDRLRAQVLAPERQLAAFDLENTIIASNVVATYSWLATRRLGTAERVRFVGRTLMEAPSLLAQDRKDRSDFLRSFYRRYEGAPLDELREDALEHFSDLLLTRSFPDAVRRVRRHRELGHTTVLITGALDVVIEPLRPLFDHVVCARLGTRVDEDGVEVLTGHLEEVPPTAEARARILTDLCAELGHDPRQAVAYADSSSDLPMLEAVGFPVAVNPSPGWRRSPASGAGSSRTSAPSSRTRSCRSRPRGGSDGPGAVPSGWSCEGPALRARRRPLRRRPSGLGPAARLGLALRAARARRRRRPRPARARVGPVAAPPRRDLRVGPGDRRRPVVAVVRADRVVPVRARPRGRRRRPPRRRARRRGAGARVRHPGHQPDVPGLRRGQARELRAARPRVPRRGAADRVLLRHRRGLVHRDGGPPSQLHDVPAEMSDEAAVLVEPTACAVHGALRARVRPGDTVALIGAGTLGLLTLAALQALTPVDPAQGGAAIIGAKHPHQRELARELGATVVCEPGELARAVRRATGTQVLGGAPGGGPRGTGRLTGGADVTIDCVGSAESLATALAVTRPTGRVVMVGMPGVVKADLTPLWQREIELVGAYAYGTEQLPGGGTARTFDLAMALVRDLDLGRLVTATYPLQRADDAIAHAASAGSRGAVKIAFDLRT	1189	PTHR11011\MALE STERILITY PROTEIN 2-RELATED	PF00107, PF07993, PF12710\Zinc-binding dehydrogenase, Male sterility protein, haloacid dehalogenase-like hydrolase	RS_GCF_020715685.1	d__Bacteria;p__Actinomycetota;c__Acidimicrobiia;o__Acidimicrobiales;f__Microtrichaceae;g__AWTP1-35;s__AWTP1-35 sp020715685
NZ_PGFV01000008.1_89		MQQSRYLLTGATGFLGQAVLQALLESDPHVRITALVRPRGDRSGHDRLQRLLGKPVFASWIDRVGEEAVHEAFDSRVTVLEGDLADLPPLTDRYDVVIHSASSVSFDAAIDEAFHTNVGGVERLYAALAESDQDPHVIHVSTAYVGGIAKGVVQESRLRHTVDHDDEFRAARLARESVEAESRQPEKLRRFIRMAQAQSSRMGPKSVAAGAEAAREKYVRDRLVEFGRTRAQSLGWTDIYTFTKALAERIGEEWAAEGHQVSFVRPSIIESAFRRPSPGWIDGFKVADPLIMAYAKGSLSEFPGHADSVLDIIPVDYVVNVILALAAHGSLEQQTGNPQSRPVLPAPGESSAEYYQVVSGTSNPLPFHQMVRTVREFFLAHPLPDSEGVPTVVPKWSFPSSELIEQRIRLKELATGVGREVVERLPASTRTRALASRLVKTDTKLKSLRQFADLYRQYTKTEMIFDDTNTRRLLARLPNGYPSHRGFDVTEIDWQDYFKDIHIPAITELTRSYSRDRRRRENQRTPTPLRSTSEVLAVFDLDGTVISANIVQQFVAVVRATRPLYRWPASMATMAGIVPGLLRAEFRDRSELIRMVNRRYQGFRLDELRAAVTGSFGQAIRDSIRPQARQLIDEHRAAGHRTVLLTGALDVLVEPIADLFDEVVATRMDVTDDGVLSGFLAQPPLVDEARANWLRKYADTVGADLARSTGYGDSLGDAAWLELVGNPVAVTPDLGLYGLALKKRWKVMEW	750	PTHR11011\MALE STERILITY PROTEIN 2-RELATED	PF12710, PF07993\haloacid dehalogenase-like hydrolase, Male sterility protein	RS_GCF_021023135.1	d__Bacteria;p__Actinomycetota;c__Actinomycetia;o__Actinomycetales;f__Brevibacteriaceae;g__Brevibacterium;s__Brevibacterium sp021023135
NZ_CP087997.1_2731		MSPRTPAFRPLEGQHIMLTGATGFVGQAILEKLLADYPTTRVTLLIRPKGSLTGQARLKSLLRKPVFSKWRERVGQDEVDRAAVERITVVESTMGDVASLPSDLDVLIHSASTVSFDPPIDEAFKTNVGGAVGLYEALLRTGSDPHVVHVSTAYVGGIRKGTTVEASLKHTVDWRAEMAAALAARTEVEAASRRPETLRKLIAEARTVSGKVGPQAVAAAAEEGRIAWVTARLVDYGRVRAQSLGWADVYALTKSMSERVAEELWFGNGHRLSVVRPAIIESALRHPYPGWIDGFKVADPLIIAYGRGLLPEFPGLPDSVLDIIPVDIVVNATLAVAANPAPRDEPKYFHLSSGGRNPLTFRDIYENVLTYFRANPIPDDQRGHIRAPLWAFPGARAIARSLKFGERTNKYAQRALLRLPSSSVTRNWQRQVSSRQTDLELLRAYSDLYQNYTQTEIIYDDSKTAELNDTLPEAQLEKFGFDATDIDWDHYLQQVHFPAITTLMRTFSSRPRAKVQKEKPLPHTENAAAFFDLEGTVLATNIIEQYLWVRLASLDRSKWPRELTNLFSSLPRYIAADRRDRGEFLRTFLRRYEGVDEAALRSLIHDSIGDVLLQRIRPEAVRQIRKHREAGHRTILVTGAVDVFTEPFASLFDEVVASSMHAKDGIWTGYLSKPPLVDEARAAWLRLYAEREGIDLAKSYAYGDSHADRAWLELVGHPQAVNPDAALYQHATVKHWRIHQWNDQARSRLNTIDELVRGDMASITHAPAHTGADGAPSPTLTAALAAPTDLAAEPATDSPKETHA	804	PTHR11011\MALE STERILITY PROTEIN 2-RELATED	PF07993, PF12710\Male sterility protein, haloacid dehalogenase-like hydrolase	RS_GCF_021044565.1	d__Bacteria;p__Actinomycetota;c__Actinomycetia;o__Actinomycetales;f__Microbacteriaceae;g__Subtercola;s__Subtercola sp021044565
NZ_CP088018.1_122		MSDPLKNAHVLVTGATGFVGQAVVEKLLATFPTTRITLLVRPRGALTAEDRVRKLLTKPVFGPWRERLGSEAADAEAAERITVLAGDLGDVPELPTDITHVVHSASTVSFDLPIDEAFASNVGGPVSLYQALEATGADPHVVHVSTCYVAGLRKGLAEERSLDHSVDREAETTRALRARESAEAASRRPLVLDKIVAKARATHRRAGAQAVAQAAEEARRSWVTDQLVTAGRTRATSLGWPDVYTFTKALGERVAEDLWAGTGHRLSIVRPTIIESSLQHPFPGWIDGFKVADPLIAAYGRGMLPEFPALADSILDVIPVDHVVNAILAAAASPPEPTATEDGEQHTPAAYYQVASGSRNPLRFGTILRLLRGYFQEHPLTDDDGSFVQVPNWTFPNGPAVQRSLRRREMAVDLADSLVGRLPPNDTTRTWISSVYKAKRNLGTLRKFTDLYQAYTQTEVVFDDTHTHALHEALPAERREEHGFDVTAIDWTYYMQEVHVPKVPGLMRARRPKTKPSTSARDLPQREDVLAVFDLHGTVAAASLIEHYVWVELAAKGAVPALRGLGGMVASSGTYLQAEWRDRGDFIRSFMRRYAGVDEAVLREVIATKVTPSLRARLLAEATERIALHRAAGHRTVLVSGQIDVFVEPLADMFDVIIAGQMEKDADGRWTGHLATSPLVDEARAAWLRRYAREEGMDLAGSYAYGDSYADRPWLEVAGTPNVVNPDSTLYRFAREKRWPVHSWTTTAEGRFSPVLRSLGSRR	763	PTHR11011\MALE STERILITY PROTEIN 2-RELATED	PF12710, PF07993\haloacid dehalogenase-like hydrolase, Male sterility protein	RS_GCF_021049265.1	d__Bacteria;p__Actinomycetota;c__Actinomycetia;o__Actinomycetales;f__Beutenbergiaceae;g__Ruania;s__Ruania suaedae
NZ_CP088017.1_168		MSDPLKNAHVLVTGATGFVGQAVVEKLLSAYPTTRIALLVRPRGALTAQDRVTKMLKKPVFGTWRERVGAETADAEVARRITVIAGDLGDVPALPTDLTHVVHSASTVSFDLPIDEAFAANVGGPVSLYEALEASGADPHVVHVSTCYVAGLRKGMTEERSLEHSVDRVVETTRALRARDSVEAASRRPQVLDKIVAKARAAHRRAGAQAVAQAAEQARKAWVNDQLVAAGRTRATSLGWPDVYTFTKALGERVAEDLWAGGGHRLSIVRPTIIESSLEHPFPGWIDGFKVADPLIAAYGRGMLPEFPGLADTILDVIPVDHVVNAILAAAASPPPQREAQYFQVASGRRNPLRFTTILGLLRGYFQKHPLTDDDGSFVQVPNWTFPNGPAVQRSLRRRQMAVDLADTVVGKLPANDTTREWISGVYKAKRDLGTLRKFTDLYQAYTQTEVVFDDANTRALHEALPEDRRAEHGFDVTAIDWTYYLQEVHVPKVPGLMRTRGPKAPPNTRVKSLPQREDVLAVFDLHGTVAAASLIEHYVWVELAAKGVVPALKGLGGMVASSGTYLQAEWRDRGDFIRSFMRRYAGVDEAELREVIATKVTPSLRARLLVDATERIAQHRAAGHRTVLVSGQIDVFVEPLADMFDVIVAGEMEKDATGGWTGHLATSPLVDEARASWLRRYARDEGMDLAGSYAYGDTYADRPWLEVVGKANVVNPDASLYRFAREKRWPVHSWTTTAEGRFSPILRSFMGVRR	755	PTHR11011\MALE STERILITY PROTEIN 2-RELATED	PF12710, PF07993\haloacid dehalogenase-like hydrolase, Male sterility protein	RS_GCF_021049285.1	d__Bacteria;p__Actinomycetota;c__Actinomycetia;o__Actinomycetales;f__Beutenbergiaceae;g__Ruania;s__Ruania halotolerans
NZ_JAJOLR010000002.1_338		MNILLTGATGFLGKQLTLRLLHEGHHVYAIARNRRKAENLLESVSEDIQARLSIVEGDLMEEKAGISSNDLAMLTDQIDTIYHSAAYLSFDESERDKTFHINVSGTKNMLELAKVINARHFYYISTAYTLGTKRYAEEKLHPVDQEFVNPYEESKCHAEHLVWAYKDTLDVNIFRPSIIIGDSKTGEADTSFALYGVIRGLEILKKRTDRKQELQDKVYKFLCTEETSQNFIPVDYVLDVLTAALATHEPNRIYHITNPNPPTNRLLFDMVKEKLDFPNIEMVPSDYAGELSKEEQKFNEPMKVFRPYWNKKLTFDDTNTKQLLRKNGMDHLDMNIDMIERILYGNRS	348	PTHR11011\MALE STERILITY PROTEIN 2-RELATED	PF07993\Male sterility protein	RS_GCF_021129245.1	d__Bacteria;p__Bacillota;c__Bacilli;o__Bacillales_D;f__BH030062;g__Pontibacillus;s__Pontibacillus sp021129245
NZ_CP087164.1_3825		MTQGAIVLTGGSGVVGMEVLARLLERGEDDVIVLLRAADADEADRRLHTILGRLWRTVPARDRVRAMPADVTTPRLGLSAGDRHEIAATADRIVHCAAAVGFDQPLPDALAINALGTQRVLELGRDMPELRRIVHVSTAFVSGRYDGCFHETQLIAGQGFRNTYEQSKHLAERLVSSSELPVVIARPSIVVGSADTGWTPAFSALYLPLRAFARGLLDRVPADPAGIVDAVPLDYVAASLVHLLDAPGIEGRTFNLVAGDRAATVGDVLGLAQTRFQQPEPTFAPLRRAGKADALVPYFDVRTTFDDRQARELLEAQGIVAAPLDALFERLMDYAEATRWGRVPALREDAGAIGAEIGLAAA	362	PTHR11011\MALE STERILITY PROTEIN 2-RELATED	PF07993\Male sterility protein	RS_GCF_021172045.1	d__Bacteria;p__Actinomycetota;c__Thermoleophilia;o__Solirubrobacterales;f__Solirubrobacteraceae;g__Capillimicrobium;s__Capillimicrobium parvum
NZ_JAJQXW010000001.1_124		MTVIPAALAGKRLFITGTTGFLGTNLLERLLRSVPDCELVLLVRPGKRSSIEQRVAREILKNDAFDRLRGELGKDGFAEMTARRITAVAGDVGRDGLGLDEAGRALLAGCDVVIHSAATVSFDSPLDSAVEVNLLGPSRIAAVLNEMGVAPHLVAVSTCYVAGNRRGSAPEQLVDESPFFVDVDWRKEVEGARRARSDAEAQSRTPEKLAEFRARARRELGAAGSPLLSDKTEQLRSRWVGDRMVEAGRARAASLGWPDAYAYTKALGELALNENRGDVPVSIVRPSIIETALAEPRPGWIRGFRMADPVIISYARGLLKEFPGVPEGIVDVIPVDLVSAAIIAVAAKGPEPDIEVVQVASGSQNPLHYRRLVDLVSDWFLEHPLYDPKGQPIVVAKWSFPGRGRVQGQLQRAQKTLERAESVLAQLPLRGKQAEWSASLESKREEAEQALGYVELYGAYAECEAVYGLDRLLALWDDQTDDDRRDFCFDPRVIEWDSFTTDIFLPSVVQQARVRTTPGGRTGPSRSERLRAQVLAPERQLAAFDLENTLIASNVVASYAYLATRRMPRDERLRFAASLLAEGPSLLSLDRADRSDFLRFFYRRYDGAPVQQIDEDAAEMFSRLIIAKSFPAAIRRVREHRAAGHRTVLITGALDFVVKPLTPLFDDIVAAEMGVRHGAYDGELTDVPPTGESRAQVLMDYAAAHGLDLSETVAYADSTSDLPMLEAAGFPVAVNPETRLAALARKRGWLVEHFAKAPGAPRRLVPIGPRRTRHGGLANPLVPGGTA	787	PTHR11011\MALE STERILITY PROTEIN 2-RELATED	PF12710, PF07993\haloacid dehalogenase-like hydrolase, Male sterility protein	RS_GCF_021246445.1	d__Bacteria;p__Actinomycetota;c__Acidimicrobiia;o__Acidimicrobiales;f__UBA8139;g__Rhabdothermincola_A;s__Rhabdothermincola_A salaria
NZ_JAJTWU010000003.1_14		MSVKSFPPRARAVLLTGATGFLGKVVLADLVRHREVLGLSAIYVLIRPKKGRTAAERFNEQLLTSEAFREFEPGWHRDVVAVPGDVARPLLGLEADMLARLKRELTHIVHCAASVDFNLPLKEALQANVRSTLEVQSLAEQCQSLPHLLSVSTAYVQPHREGVLQQTLQPLPEGTGGAEALLAAIDAGQLDEAQALALCGHPNTYTFTKCLAEHLLLARRARVPVTLLRPSIISVAQQFPHPGWIDSSAALAGFVLCLAAGYLRVVSGDRRAQLDVVPVDQVASMIRQHAFDVAPEAGSAIVHAVAGRPRNLPLDRFAELAVEYFKRHPQQRSVQLKAFDRHTRWRELQHWWYHLLPLRLAGRWARLTRNPIVGRQAARLEKVLESVFRSFQYFTHRTYQFELSPHAAFDMPRDQYIRLVCEGTRRHLLHKLQPQAARSAPGGVPAHRVANSVSSSDDASR	461	PTHR11011\MALE STERILITY PROTEIN 2-RELATED	PF07993\Male sterility protein	RS_GCF_021353265.1	d__Bacteria;p__Pseudomonadota;c__Gammaproteobacteria;o__Burkholderiales;f__Burkholderiaceae_B;g__Pelomonas;s__Pelomonas sp021353265
NZ_JAHCPS010000003.1_43		MKIFLTGATGFVGGQLIHNLLQDKSNELYILYRDESRKNKLITDDNKAQLHFIKGDITLPGFGVDDETIAKLPPMDYFYHLAALVKFDEHLRDELFKINYEGTKHALEFAQKVHTNHFLYVSTAYTVGLKEHAEEIMHDMNAPTNNPYEESKVKAEHLVQSSHMKTSILRPAIIIGDSVTGEADSKFTLYGFMKALKVFKRKMDRNPAYNNQTFRFFVDDNCTSNLVPVDYVVRVLTRAIPYAEDKKIYHITNNNPPENLKVLSIIKKYLNFDNLTVAPTSERDTMNSQEAILNGYIEVFQPYFKRSVTFDETNTKALLAKTDEASLNLTPEQLEHIIAVFFSQ	344	PTHR11011\MALE STERILITY PROTEIN 2-RELATED	PF07993\Male sterility protein	RS_GCF_021366795.1	d__Bacteria;p__Bacillota;c__Bacilli;o__Staphylococcales;f__Staphylococcaceae;g__Macrococcus_B;s__Macrococcus_B caseolyticus_A
NZ_JAKCFI010000022.1_17		MLRAAMSETRKKAGPGTYFVTGYPGFIGKRLVEHIAREDPKGHVFALVQPKALKEAQKHASRLKGATVELLTGDVVDMHLGLSGEEYQRLCERVTDIFHLAAVAQLGVPKDTAWRVNVDGTRNMLELARDCERLARFNHFSTCYVSGDRVGVIAEDELDRGQGFRNPYEETKFQAERLVMRASANLPVTIFRPSSVVGDSRTGEIDKFEGPYYLGILLVTSPLVVPLPLPGNGVAPLNVVPVDFVVDAVLRLSKDPRAVGRTFHLVDPNPMSARRVYELIAEKANKKLPRFNLSARAADVMLRLPVLEKLARPQRAAISYVNHLAIYNCHNTLELLDGTGVRCPPLSSYLDQLVTYVREQYRKRREGSEVEDPLDHGPAPERDDGAATARSGH	393	PTHR11011\MALE STERILITY PROTEIN 2-RELATED	PF07993\Male sterility protein	RS_GCF_021412625.1	d__Bacteria;p__Myxococcota;c__Myxococcia;o__Myxococcales;f__Myxococcaceae;g__Myxococcus;s__Myxococcus stipitatus_A
NZ_JAKCFI010000007.1_301		MRQLESPPLTAADTLEGRTFLLTGATGFLGQAVLSHALRELPTARFKLLIRDGKRESAAERLEGKVRDSAAFEPARRQCGKEFFEADFQRRVSVVSGDLSKEGLGIREPRHVMAGVDLVIHCAADVEFHPPLDRALELNTLGPLRVLELTRHMASPRMLHVSTNFVAGTRTGRVAEPEDPRGEYPRARTLNLPFDAKQELEDCLSLIRRVEAELGDQLHEARLRERVGVDASESAVRRERRRGLDARLTTEGTQRAQFWGWPNTYLYTKAMGEQLLLAHAAQTRCAIARTAILSPAEALPVPGWHQGTPPLTPVARMIREGLRVLPGNPRLILDVLPVDHAAAGVLQVAMALLGGQARTVYHVGSSGSNPLTLARLLQGVSDAVRATTPRGPGARGVVEALEAALPVMALPRQAYEVLGVPSAQKAIGILSRLLPSLPGLQPRRRAEVRSRLKRKLREMDYAKRVIDVSLPFMHDYSYEFQTDNLVALRASLPPGERVRFPFEPERIDWDRYVRDVFVPAACPPAESVR	529	PTHR11011\MALE STERILITY PROTEIN 2-RELATED	PF07993\Male sterility protein	RS_GCF_021412625.1	d__Bacteria;p__Myxococcota;c__Myxococcia;o__Myxococcales;f__Myxococcaceae;g__Myxococcus;s__Myxococcus stipitatus_A
NZ_JACBOT010000021.1_256		MKPSRFLLTGATGFLGQALLQAMLESLPHVTITVLVRARGAQSGRDRVQRLLGKPVFAAWTDRVGIAAVREALSRRVEVLEGDMVDLPPLIEHYDVVIHSASSVSFDAPIDEAFRTNVGGVERLYDALQESKQDPHVIHVSTAYVRGISKGVSQEQRLNHDVDRRAELRSSQLARERVEAESRDPESLRRFIRTARTQSARIGPKAVAASAEAARQSYVSDRLVEFGRMRAESLGWTDIYTLTKAMAERVGEEEWAEKGHRVSFVRPSIIESALRLPAPGWIDGFKVADPLIMAYANGKLSEFPGHADSVLDIIPVDHVVNVILALATLGADDRDEGGTQDGSSSSEESGAAYYHVVSGTSNPLPFHQMVRTVREYFLDRPIPDREGAPTHVPEWRFPNSDLVDGKIRLKELGTRAGRRIIDRLPSSRRTRALASRLARVDSGLKSLHKFADLYRQYTTTEMIFDDTATRRLQSRLPADYPSDRGFDVTEIDWQRYFKDTHLPAITALTRSYTRSRAQPETDHRVPEPIRSAPDALAVFDLDGTVISANIVGQYVSVVRATTPVYRWPAAMAEIAGIVPGLLRAESRDRSELIRMVNRRYRGFRLDELRKVIADGLGQRIRDSIRPQAKELIESHRAAGHRTVLLTGALDVLVEPLADLFDEVVATRMDVTDDGVLSGFLATPPLVDEARANWLQKYSEGIGADLSTSAGYGDSLADAAWLELVGYPVAVTPDLGLYGLALKKRWKVLEW	750	PTHR11011\MALE STERILITY PROTEIN 2-RELATED	PF12710, PF07993\haloacid dehalogenase-like hydrolase, Male sterility protein	RS_GCF_021532275.1	d__Bacteria;p__Actinomycetota;c__Actinomycetia;o__Actinomycetales;f__Brevibacteriaceae;g__Brevibacterium;s__Brevibacterium sp021532275
NZ_CP070225.1_2904		MSLREELRGKQVLVTGVTGFVAKVWVAFLLERAPEIGRIVLLARGKRGQSAASRVQRLFERSPCFRPLRDRHGDGFGAFLASRIEVVSGDARRPMLGIDERVLDELLPRLDAIVHIAGLTDFVPDPRDGVAVNVRGAQHAADLAARTRGKRLVHMSTCFVAGQGSRVVPEELTAGVAPNGTRFDPEGELLAIDSVCAAIDARLDKDDPAAARRERIDAGTRRALALGWPNLYTYTKGLSEHLLAIREDDLAVTIVRPSIVECAHETPFSGWNEGMNTSGPLVWLVGTPHRRMPFSPKHHFDVVPVDSVARGTTLALVSALRERDARGVRGVWQLASSDHNPLTLGRALDLSTLARRRQYAKSDDPFERFVLAHLESVLASRSASDDLVLPTARKATRALRDALVAFDPEHYLPSSLREKLGEGLAKRAQRAAKTLGNTSRTIGQVEQMLRVYQPFVWDDDLVFRTDTVREASAMLSDEDRALFGFDVHTIDWRRYWLEVQIPGLDTWSLPLLKGERAPEDPACVITPGLRELVAREAVRLGAPAAMVAMGEEAE	554	PTHR11011\MALE STERILITY PROTEIN 2-RELATED	PF07993\Male sterility protein	RS_GCF_021631985.1	d__Bacteria;p__Myxococcota;c__Polyangia;o__Polyangiales;f__Sandaracinaceae;g__Sandaracinus;s__Sandaracinus amylolyticus_A
NZ_JAKJHW010000002.1_827		MIFLNIFLTGSTGFLGGKLIRNLIEETDHHLYLLFRNEKKAEKIISAFTRTQRKRIHLVQGDITSPDCGIREKDKKIVAGKMDVVYHLAALVKFEEDLRDELFTINYQGTKNILNLAVELGAKKFFHVSTAYTVGRRNVGVEALYDRAADYNNPYEESKVQSEHLVDSYRDQMDISIFRPAIIVGDSKTGEADSAFTLYGFMRSLEVFKKRTIRAGSTGRVYRIIGAMRGTSNFVPVDYVANILSLALYRAENETVYNITNPNPPTNMDILTWIQQALEMNNLSIVEDEDVQDLSPEEKRLNGMIDVFAAYLKSSIIFDDGNTKRLIAGSGIEHLNLSEEAIRMIINAYFGTRAVPA	357	PTHR11011\MALE STERILITY PROTEIN 2-RELATED	PF07993\Male sterility protein	RS_GCF_021646685.1	d__Bacteria;p__Bacillota;c__Bacilli;o__Bacillales_G;f__Fictibacillaceae;g__Pseudalkalibacillus;s__Pseudalkalibacillus sp021646685
NZ_JAHLKR010000018.1_120		MQRFYSKKQVLITGATGFIGSVLLRTLLEKLPDIGRIYCLYRKQPGASHPKVVWINGDVTQPAWGLDCDTVQALARDVHVIFHLAAYTRWDVGLSAQVAANTLPVLEGAALASQFSKLHAYVVTSSYWAALHLRTPRIAETVFQDYSAEQELRAVLAGDEARVREWPNAYSYAKNLAERLLHERYPGLPVLLARVTSACGAWAFPARGFCRFDNALPALLKAIARGVRVFPDSARTAVNDSIPVDLCANLLLTNAAADPPNGFSVIHCASAARNMPPLGDVISRAGEITYVRDRAELDAELAKLGDKRLAALNRTLLEAYRFAFDDATVFLDHHARRPLAWMDDEIRTRFPMDVETIEWPMLIDAMLAQLPLNSSSRTGHRTDTAGAL	388	PTHR11011\MALE STERILITY PROTEIN 2-RELATED	PF07993, PF07993\Male sterility protein, Male sterility protein	RS_GCF_021991875.1	d__Bacteria;p__Pseudomonadota;c__Gammaproteobacteria;o__Burkholderiales;f__Burkholderiaceae;g__Mycetohabitans;s__Mycetohabitans sp021991875
NZ_CP041767.1_305		MNILVTGATGFLGKKLSQDLLNEGHSLYLLARNEKKASDLLQSFAEEHQARVHILLGDVSKKGLGVSENDLGLLNQKIEAMYHIAAYLSFDPAQKPQTYEVNVVGTKNTLQFAEAIRSPRFIYVSTAYTIGTETEGKEALYSPERSYVNNYEETKCLAEHLVFSYSDKMETIIVRPSIIIGDSKTGEADTNFGLYGLLKGLRVLKRRASRTEGWENQKYRILVDVDVNSNLVPVDYVSSVLLAALTHGEHKEIYHATNPVPPTQQLVVDCIKEVLNFPNLVPVPFETDELLTEEEKAFNASMSLFHSYWKRSITFPNDNTKKLLKKVGQDELQMDKEMLIGIMSEFQKQAVLS	353	PTHR11011\MALE STERILITY PROTEIN 2-RELATED	PF07993\Male sterility protein	RS_GCF_022026395.1	d__Bacteria;p__Bacillota;c__Bacilli;o__Brevibacillales;f__Brevibacillaceae;g__Brevibacillus;s__Brevibacillus sp013284355
NZ_JAKQZH010000003.1_227		MATQQVTPGNSSSKVLDALRGKQVLVTGTTGFLGKVVLEKLIRAVPDIGGIHLLIRGNKRHPDARSRFLNEIATSSVFERLRAEDSEAFENFVDDKIHCITGEVTEPCFGLPARDFSSIAAGLDAVINSAASVNFREELDKALTINTLCLDNIAELAASNRDLAVIQVSTCYVNGMNAGQVTESVIKPAGEAIPRSESGYFETDELINLLEDKIADVRSRYSGRALEKKLVELGIQEANRYGWSDTYTFTKWLGEQRLMKALSGRSLTIVRPSIIESALEEPAPGWIEGVKVADAIILAYAREKVTLFPGKRSGVIDVIPVDLVANGIILSLAEALSEQAAHRIYQCCSGSSNPITLGEFIDHLMAESKSHYAEYDQLFYRQPTKPFVAVNRRLFDAVVGGVRIPLRLTDRVLKLLGNTRELKMLRNLDTTRSLATIFGFYTAPDYIFRNDELMALSARMGGLDQALFPVDARQIDWSMYLRKIHLAGLNRYALKERKLYSLRSARDRKKKAA	513	PTHR11011\MALE STERILITY PROTEIN 2-RELATED	PF03015, PF07993\Male sterility protein, Male sterility protein	RS_GCF_022343555.1	d__Bacteria;p__Pseudomonadota;c__Gammaproteobacteria;o__Pseudomonadales;f__Oleiphilaceae;g__Marinobacter;s__Marinobacter sp022343555
NZ_CP092535.1_3238		MSAHPSERRTLPPVRERLAGSHVLLTGVTGFVGEALLQRLLTDVPGVRLTVLVRPRGSTPGSKRVADLLRKPIFADVVERAGGTEALLASRVAVLEGDLADPPALPADLDAVVHCAGDVSFDPPVDEAFRTNVVGTRRLLERVDEATAGGTRDVHYLHVSTAYVAGRRRGAVFEESLDHAVDVDAELAWGLAQADDVEARSRSVEVLEKARRRAERDHGRAGLITAAAATEEARRRWVKEQLVRLGTERARSLGWTDSYTFTKALGERVVEEYAARGRRVTVYRPTIIESALDRPHPGWIEGFKMAEPLILAYGRGELPLFPGAADTTIDIVPVDLVVASIIACLADPPEPGRPAYFHLSSGDRNPVTFGMLYEHIRSYFQDNPFAAGPRGHVRLPVWTWPGGPAVERMMRLGERAHEVAERAIEFAPRGRRTTDWARRLDRQGGRLRFLRRYLDIYAEYAQAELRFVDTNMLALFESLTPEDRETFPFDTAAIDWERYLREIHTPSVTRPIRDLEQLRSAASTATRPGSRCWSRPRPTARRSGPAGGSPRSSTWTAPCCRRTWSRPTCGSGWPTCRPAGRRRRRHGSPAGCRASSPPTAATAPACSARSTRSTPARPAPSSTRSSTGT	629	PTHR11011\MALE STERILITY PROTEIN 2-RELATED	PF07993, PF03015\Male sterility protein, Male sterility protein	RS_GCF_022437945.1	d__Bacteria;p__Actinomycetota;c__Actinomycetia;o__Propionibacteriales;f__Nocardioidaceae;g__Nocardioides;s__Nocardioides sp022437945
NZ_JAIBKA010000005.1_134		MAASFVTGFPGFLGSELVERLLERSPGDAPVVCLVQAKFHALAQQRAAAIEQRNPQWAGRMKLVEGDITAPDLGLGSVHLSLTGKIREIYHLAAVYDLGVKRHVGMRINVQGTRNMLRFAEECPGLSRFHYVSTCYVSGRYAGDFSEQDLQKGQSFNNYYEETKYLAEVEVQEHMTKGLPTTIYRPSIVVGNSRTGATQKYDGPYFIIQWILRQPTCAIVPVIGDTRRYHVNLIPSDFFIDAFTYLSSLDLSLNKVYHLCSPQPPSVAQLLTSLEKATGKKLVKVPLPKVLAKGALKYVPGVYRLMRIEPEAIEYFVHPTRYLCADTLHDLHGTAIACPEFASYAGHLVRFMRRHPGISPAAMM	364	PTHR11011\MALE STERILITY PROTEIN 2-RELATED	PF07993\Male sterility protein	RS_GCF_022603395.1	d__Bacteria;p__Desulfobacterota;c__Syntrophobacteria;o__Syntrophobacterales;f__Syntrophobacteraceae;g__Desulfoferrobacter;s__Desulfoferrobacter suflitae
NZ_JALBVB010000058.1_48		MRLADQLDGKRLLLTGVTGFIGEALLQRILVDVPGASVVALVRPKPGQSGEDRMRSLLKKRIFSAAGDPDDLLKTRVGVLEGDLSQVPELPGDLDVVVHCAGDVSFDPLIQDAFTTNVLGTRSLVERVLAASRPEAPTHYVHVSTAYVGGRRRGAVPERAVDHEVDWRTELEAGLRLAARIEEDSRLDARLRTFLRAAERDHGRAGPLTVAADAERRRVEWVTEQQKAAGKERARTLGWTDCYTFTKAMGERFVEEVAAPVVPTTILRPSIVESALVHPHPGWIEGFKMAEPIILAYGKGELTEFPAAPDSVLDVVPIDHVVNAILKAAATPPPLSQPAYYHVSSGNRNPITFRGLYEHVRDYFVEHPFDSSPEVMPTWDFPGQNAVERKVRVGEVLTGVGNRALMLAPRSERVRRASRKLDAARRQVEFARRYMDLYKAYTEAELRFVDDNTLALHRSLDPEDVELWGFDTAVVDWQAYWRDTHCPSVTGQMRKYEEIRRRRKAAEATGGPRELKPVAEGAAPVLAVFDLAGTLLPGTVVDTYLTLRLSQLDASARVAEFARVVRHLPGWIAAERRDRGSFLRSLFRGYAGVDLGALEAHVDDVFAPRFLEQVSSDALRRIQAHRDAGHRTILMTGDARVVTRPLAGLFDEVVCTDLEEETGPDGRRRATGFLTSPPLVGESRAAWLRRYAEVVGADLSASYAYADSHPDVPLLKAVGNPTAVSPDVSLFRVARASRWPVADWAASSPARRLRVPQQVLAGTA	764	PTHR11011\MALE STERILITY PROTEIN 2-RELATED	PF07993, PF12710\Male sterility protein, haloacid dehalogenase-like hydrolase	RS_GCF_022669155.1	d__Bacteria;p__Actinomycetota;c__Actinomycetia;o__Actinomycetales;f__Kineococcaceae;g__Kineococcus;s__Kineococcus sp022669155
NZ_CP094289.1_639		MSSPLDGAHVLLTGATGFVGQAVLEKLLSAHAGTRITVLVRPRGDLSAQARVDKLLRKPVFRSWRDRVGDDAAAQAFADRVTVLEGDLGDLPDLPGDLDVVLHSASTVSFDLPIDEAFSANVAGPVALYEALGRAGGDPHVVHVSTSYVAGLRRGVAEERSLEHDVDRAEELRSALAARVATENASRRPEVLGTLLEQAAARHRRAGAVAVAAAAEEARQDWVRRELVEAGRTRARTLGWPDVYTFTKALGERVAEDLWAGAGHRLSVVRPTIIESALHHPYPGWIDGFKVADPLIAAYGRGMLPEFPALADTVLDVIPVDFVVNAMLAAAAAPPAPGTAQYFQVSSGTTNPLPFGRLYRLVREYFEAHPLTDKQGSRVQVPSWSFPDRGAVERALGRREAVVDLADKAVDRLPASPRTRRWASGLYRAHRDLGTLRKFTELYQPYTETEIVFDDARTRALHAALPAERQGTDGFDVTEIDWRHYLQDIHIPNVPGLTRDRRAAGTAPAGDRPLPRRTDVLAVFDLQRTLAAATLVEHYLWVELAARPVSSWPAHLANLLAAGPRYLRAERRDRGDFIRTFMRRYAGVEEAALRRVVAEHVAPSLRRDLIGEAVARVRDHRAAGHRTVLVTGTIDVFVEPLADLFDEIVAGRMETDGAGRWTGHLATSPLVGEARAAWLRRYAREHGLDLAGSYAYGDSYADRSWLEVVGHPHAVNPDAELYRYARSRRWPVDTWTATREGRLAPVLRSMRGARTA	756	PTHR11011\MALE STERILITY PROTEIN 2-RELATED	PF07993, PF12710\Male sterility protein, haloacid dehalogenase-like hydrolase	RS_GCF_022759505.1	d__Bacteria;p__Actinomycetota;c__Actinomycetia;o__Actinomycetales;f__Actinomycetaceae;g__Georgenia;s__Georgenia sp022759505
NZ_JAKWJR010000013.1_120		MADQLDNQHVLLTGVTGFVGEALLQLMLAEVPGVRVTVLVRPKGSTTGTARTASLLKKPIFADIVEAAGGVEALMAARVAVLEGDLSDTPALPTDLDAIVHCAGDVSFDPPVDEGFRTNVQGTRELLARVREAGNDIHYVHISTAYVAGRRRGSIPEGPVPQVVDLEAELRWGLGQREEIEHRSRGSEVLTAERKRAEKEHSRAGLLTAANATEEARKQWVKDELVRVGTERARSLGWTDCYTFTKALGERVVEEHAQTNRVSIVRPSIIESALEKPYPGWIEGFKMMEPLILAYGRGELPDMPGAPDTTVDVVPVDHVVAAIVAVLAHPPEVGTPEYYHVSSGDRNPLTFSNLYQSVRGYFDEHPFHAGDRGATRLPEWRFPGSQSVERLLSTSERAFKVADFVIGHAPRSDRARDLARKLDQQGRRLEFLRRYMGLYQEYAQAELRYSDKNTLALYRSLSPEDQETFAFDTAVVDWKVYLQDIHCPAVTAPIRRLDEVRAARRKPQATAAKGLVEKPGVAAFFDMDGTLLSSNVIETYLWLRLRELSGTERFSELSRMAAKVPSLVAAERRERSAFLRSVYREYDGARLADLDAIADEYLTDHVLARLSPSAVRRIREHRAAGHQTVLITGAVRPLTRPLMPLFDHIEAAELATDDRGVCTGYLASSPLVGESRAAWMESYAAEHGIDLKASFGYADSHSDLPLLAAVGNPVAVRPDVPLFRHARKSRWTIVDWSSSTASTRTLNPAGGR	752	PTHR11011\MALE STERILITY PROTEIN 2-RELATED	PF12710, PF03015, PF07993\haloacid dehalogenase-like hydrolase, Male sterility protein, Male sterility protein	RS_GCF_022761125.1	d__Bacteria;p__Actinomycetota;c__Actinomycetia;o__Propionibacteriales;f__Nocardioidaceae;g__Nocardioides;s__Nocardioides sp022761125
NZ_CP095078.1_4267		MADRSVAERLDGQHVLVTGVTGFVGEALLHLMLTEVPGVRVSLLVRPKGSTSGAARIAALLKKPIFASAVEAAGGIEALMAARVGVVEGDLADTPELPQGLDAVVHCAGDVSFDPPVDQGFRTNVVGTRELLARVRDAGPDLHYVHISTAYVAGRRRGSIPEGPVDLEVDLEAELAWGLSQRRAIEDRSRSAEVLTAERKKAEKAHSRAGALTAAAATEAARKEWVKKELVAAGAERARSLGWTDSYTFTKALGERVVEEHALTHRASIVRPSIIESALQRPHPGWIEGFKMAEPLILAYGRGELPEFPAAADTIVDIVPVDHVVAAIVAVLAHPPEVGRAAYFHISSGDRQPLTFHQLYENVRAYFDAHPFQAGDRGATRLPEWRFPGAHAVERVLSSGERAYQVADFLVSHAPRSDRARDLARRLELQRRRLEFLRRYLDIYAEYTQAELRFHDGHTLALYRSLSAADQETFAFDTAVVDWKVYLQDIHCPAVTAPIRRLDEVRAARRKAATPGLKPLAKDKPAVAAFFDMDGTLLSSNVIETYLWVRLRELSGSDRLAELGRIAAKVPALVQAERRERSAFLRTVYRDYEGARRDVLDEIADEHLTDHVLSRLSPAAVRRIREHRSAGHRTVLITGAIRPLTRPLLPLFDHIEAAELAVDERGVCTGYLSSSPLVGESRAAWMASYAAEHGIDMGASFAYADSHSDLPLLAAVGNPVAVRPDVTLFRHARKHQWKIVDWQSSGSSVRSLDPAGGQ	758	PTHR11011\MALE STERILITY PROTEIN 2-RELATED	PF07993, PF12710\Male sterility protein, haloacid dehalogenase-like hydrolase	RS_GCF_022919075.1	d__Bacteria;p__Actinomycetota;c__Actinomycetia;o__Propionibacteriales;f__Nocardioidaceae;g__Nocardioides;s__Nocardioides sp022919075
NZ_JALKAP010000004.1_83		MAKRIKGAEVSSSKVLEQLRGKHVLITGTTGFLGKVILEKLIRAVPDIGGLHLLIRGNKQHPDARGRFLDEIATSSVFDRLRQENNEVFEAFLEERLHCVTGEVTEPDFGLPPEAFRNLACSVDAVINSAASVNFREELDKALTINTLCLNNIAELARQNPSLSVVQVSTCYVNGKNSGQVTESVIKPAGAKIPRSQAGYYEIEELIRVLNDSIADVRSRYTGKNLERKLVDLGIREANRYGWSDTYTFTKWLGEQLLLKALNGRALTIVRPSIIESALEEPAPGWIEGVKVADAIILAYAREKVTLFPGKRSGIVDVIPVDLVANTIILAVAEALGEAPRSRIYQCCSGSSNPVSVGEFIDHLMAEAKTNYAAYENLFYRRPVKPFIAVNRTLFDALVGGARIPLSLTSRLMGALGRGSEFKVLQNLDTTRSLASIFGFYTAPDYIFHNDNLLALAARMGEVDKALFPVDAGLIDWAVYLRKIHLAGLNRYALKAKKARAPRGIRGRKKAA	512	PTHR11011\MALE STERILITY PROTEIN 2-RELATED	PF07993, PF03015\Male sterility protein, Male sterility protein	RS_GCF_023016045.1	d__Bacteria;p__Pseudomonadota;c__Gammaproteobacteria;o__Pseudomonadales;f__Oleiphilaceae;g__Marinobacter;s__Marinobacter sp023016045
NZ_JALKAQ010000004.1_78		MTNEQAAADIATSKVLRQLKGKRVLITGTSGFLGKVVLEKLIRTVPEIGGVYLLIRANRKHADARSRFLAEIATSSVFDRLREQDAEAFESFLSDKVHCITGEVTESAFGIGQQAFQKLADDLDAVINSAASVNFQEALDQALTINTLCLDNIAELARLNSQLAVLQVSTCYVNGMNSGQVSESIIKPAKKPIPRSEHGYYEVEDLIATLQSKIADERSRFKGKALEKRLVELGLREARRYGWSDTYTFTKWMGEQLLLKALKGRSLTIVRPSIIESALEEPAAGWIEGVKVADAIILAYAREKVSLFPGNRSGVIDVIPVDLVANSIILALAEALAEPGAQRIYQCCSGSSNPVTIGEFIDHLLAEAKANYAAYDHLFYRKPSKPFLAVNRTLFGLVVSGVRLPLSLTNGVLKRLGSRADLKWLRNLETTQSLATIFGFYTAPNYIFCNDKLLALAERSGAVDQGLFPVDARAVDWQTYLRKIHLAGLNRYALKPRKARRVKSKQQTKRAA	512	PTHR11011\MALE STERILITY PROTEIN 2-RELATED	PF07993, PF03015\Male sterility protein, Male sterility protein	RS_GCF_023016065.1	d__Bacteria;p__Pseudomonadota;c__Gammaproteobacteria;o__Pseudomonadales;f__Oleiphilaceae;g__Marinobacter;s__Marinobacter sp023016065
NZ_JAKHEX010000015.1_58		MVAGEEQELRPGIAERLTGRRFFVTGATGFLGTALVERLLRCVPEAQVTVLVRPTRRADARRRAEREILRNDCFDRLRSELGPAFEEVVASRLQAVPGDVGSEGLGLDEAGRVALAEADVVIHSAATVAFDAAFDSAVEVNLLGPRRVADCLVELAEERARRRPGAPPTHLVSVSTAYVAGTHQGRAAEVLASQASQQGGGPRTHATVTTEVDIPAEVAAARRLRADLQAASREGPQLARFQAAARRELGSAGIHLLAERVERLREDWVREQLVEAGRQRAQALGWPDAYAFTKALGERLLVERAGEVPISVVRPSIIESALAEPRPGWIRGFRMAEPIIVSYARGLLRQFPGLPEGVIDVIPVDLVVAALLAVAAAGPDPAGPQVFHVASGVRNPLRYGQLVDLVREWFTAHPLYDSDGQPIVVPSWSFPGRGRVQRQLRRTTQALGGLERLLGSLPLRGRPAERLGELEERRSQAERALSYVELYGAYTETEALFAVDRLLGLWERLGPADREAFCFDPAVVDWRRYVHEIHLPSVVAHARVRTTPQRSPLADRTARSRQAVLSPERHLAAFDLEQTLVASNVVETYTWLASRHLPVADRLALVARVLAAAPGLAALDRRDRGDFLRSFYRRFEGADAEQLRADAEELCQRFLLERAFPEGLARVRRHRALGHRTVLLTGALDLVVAGLRPLFDEIICAELAEGADGRLSGHLVRLPPTGEARALALAEYCAAEGLRLEQAVAYADSASDLPLLEAVGYPVAVNPDARLAALARRRGWPVEHWGRAGTRPWLPLGPVDPGRSRWWTRLRQALETAGGPG	821	PTHR11011\MALE STERILITY PROTEIN 2-RELATED	PF12710, PF07993\haloacid dehalogenase-like hydrolase, Male sterility protein	RS_GCF_023130475.1	d__Bacteria;p__Actinomycetota;c__Acidimicrobiia;o__Acidimicrobiales;f__UBA8190;g__Aciditerrimonas;s__Aciditerrimonas ferrireducens
NZ_JAHXNL010000018.1_53		MSQPLDQAHVLLTGATGFVGQAVLEKLLSSYPTTRVSVLVRPRGDLSAEQRVAKLLRKQVFKAWRRSVGEASAAAAFAGRVHVISGDLGDLPPLPGDVDVVIHSASTVSFDLPVDEAFTANVGGPVSLYEALTATGGDPHVVHVSTSYVAGLRKGVAEERALDHEIDREVELASAVAAREAAEKESRTPEVLGRLLTEAKQEHRRAGARAVADAAEAARVEWVRQQLVEHGRTRALSLGWPDVYTFTKAMGERVAEEMWAGAGHRLSVVRPTIIESSLKHPYPGWIDGFKVADPLIAAYGRGLLPEFPALADTVLDIIPVDFVVNAILAAAAAPPAPGGASYYQVSSGITNPLRLGTLVHLVREYFSANPLKDAEGAHVAVPAWSFPHRGAVERALGRRERAVDLADRAVGHLPANRRTRQWISTLYKARRDLGTLRKFTSLYQPYTQTEVIFDDARTRALHAALPAERQDEHGFDVTEIDWRHYLLDVHIPGVPGLMRDRTPKEAPDGPGELPRRTDVLAVFDLQRTVAAATLVEQYLWVELAAKPASTWPASLANLVALGPRYLQAERRDRGDFIRTFMRRYEGASEEELRGVIARKVTPSLRRGLLLEAVERIRAHREAGHRTVLVTGEIDVFVEPLAPLFDEIVAGRMETDGDGRWTGHLATSPLVGEARAAWLRRYARERGMDLAGSYAYGDSYADRPWLEVVGHPNAVNPDAGLYRYARGRRWPTHQWTTTAEGRLTPVLRSIKGERK	754	PTHR11011\MALE STERILITY PROTEIN 2-RELATED	PF07993, PF03015, PF12710\Male sterility protein, Male sterility protein, haloacid dehalogenase-like hydrolase	RS_GCF_023148685.1	d__Bacteria;p__Actinomycetota;c__Actinomycetia;o__Actinomycetales;f__Actinomycetaceae;g__Georgenia;s__Georgenia sp023148685
NZ_JAKZAI010000006.1_72		MADQHQTSASSSTVLEQLRGKHVLVTGTTGFLGKVVLEKLIRAVPDIGGIHLLIRGNKRHPNARDRFVHEIATSSVFEHLRKEDNDAFETFLEERVHCITGEVTQPRFGLPAERFTALANRVDAFINSAASVNFREELDKALTINTLCLNNVVQLARLNRKMAVIQVSTCYVNGKNSGQVTESTIKPAGEDIPRSNAGYYEIEELVRLLDDKIADVRSRYSGKVLEKKLVDLGIQEANRYGWSDTYTFTKWLGEQLLMKALDERALTIVRPSIIESALEEPAPGWIEGVKVADAIILAYAREKVTLFPGKRSGVIDVIPVDMVANAIILSLAEALAETAQRRIYQCCSGSSNPITLGEFIDHLMAESRSNHAAYDQLFYRRPTKPFIAVNRKLFDVVVGGMRIPLSVTGQVMKLLGQNRELKMLRNLDTSRSLATIFGFYTAPDYIFRNDALQALASRMGELDRMLFPVDARQIDWAVYLRKIHLAGLNQYALTERKLSSLRSAKTRQKAA	511	PTHR11011\MALE STERILITY PROTEIN 2-RELATED	PF03015, PF07993\Male sterility protein, Male sterility protein	RS_GCF_023156235.1	d__Bacteria;p__Pseudomonadota;c__Gammaproteobacteria;o__Pseudomonadales;f__Oleiphilaceae;g__Marinobacter;s__Marinobacter goseongensis
NZ_JAKZAH010000014.1_48		MTHLFPESDDTDSSVRRALKGKHVLITGTTGFLGKAVLEKLIRAVPEVGGVHVLVRGNARHPDARERFFSEIASASVFERLRNEDNDAFEAFLEDKVHCVQGELTRPRFGLAEADHERLASRVDLVINSAASVNFREELDKALSINTLCLDNVAAFAMAGGGTPVVQVSTCYVNGMNSGAIGEDIIKPAGAPVPRSDHGYYRTEALVRLLHDKIMDVRSRYAGKQLEKKLVELGIREANHYGWSDTYTFTKWLGEQRLMEALSDQSLTIVRPSIIESALKEPMPGWIEGVKVADAIILAYAREKVTVFPGNRGSVIDVIPVDLVANSILLAGAEALVEEPARRIYQCCSGSMNPISLGEFIDHLMAEAKENYAAYDKLFCRQPSKPFMAVNRTLFDTAVTGIRVPLSLASKALKMAGHSRELKLLRNLDTTRALATIFGFYTAPDYVFHNEKLMDLAERMGDADRELFSVDPRRIGWETYLRKTHLGGLNRYALGERRIYSLRARRQRRAAAAA	514	PTHR11011\MALE STERILITY PROTEIN 2-RELATED	PF07993, PF03015\Male sterility protein, Male sterility protein	RS_GCF_023156245.1	d__Bacteria;p__Pseudomonadota;c__Gammaproteobacteria;o__Pseudomonadales;f__Oleiphilaceae;g__Marinobacter;s__Marinobacter bryozoorum
NZ_JAKZAJ010000005.1_251		MATSQDTPAAPASQVLETLRGKQVLVTGTTGFLGKVVLEKLMRAVPDIGGIHLLIRGNKRHPDARTRFMNEIVTSSVFERMREEDLEGFEAFVEEKVHCVTGEVTEPAFGLTEKAFGALAGQLDAVVNSAASVNFREELDKALAINTLCLDNIAELARQNDRLAVVQVSTCYVNGMNSGQVSESIIKPAGESIPRNAEGFYETSDLIRLLQDKIADVRARYSGKVLEKKLVELGIREANRYGWSDTYTFTKWLGEQLLMEALSGRALTILRPSIIESALEEPAPGWIEGVKVADAIILAYAREKVTIFPGKRSGIIDVIPVDLVANSIILSVSEALREAPAHRIYQCCSGSSNPVSLGEFIDHLLAEAKANYASYDQLFYRQPSKPFVAVNRKLFDALVSGVRIPLSVTDRVLKMLGHSRELKMLRNLDTTRSLATIFGFYTAPDYIFRNDGLMALSARMGELDQMLFPVDARQVDWSTYLRKIHLAGLNRYALKERKLHSLRGRRAQKKAA	512	PTHR11011\MALE STERILITY PROTEIN 2-RELATED	PF03015, PF07993\Male sterility protein, Male sterility protein	RS_GCF_023156285.1	d__Bacteria;p__Pseudomonadota;c__Gammaproteobacteria;o__Pseudomonadales;f__Oleiphilaceae;g__Marinobacter;s__Marinobacter koreensis
NZ_JAKZAK010000018.1_1		MTEPSCEIDEASSNVLTRLRGKQVLITGTTGFLGKVVLEKLIRSVPDIGGIHLLIRGNKRHPDARDRFLNEIACSSVFERLRLEDADGFDDFVENRLHCVTGEVTEPRFGLSEKDYTALAGRVDAVINSAASVNFREELDKALAINTLCLNNITAFAQAGGDVPVIQVSTCYVYGKNSGSALEQVVAPAGDDIPRHDDGYYEIDDLVRLLQDKIADVRARYTGKVLERKLVDLGIREANHYGWSDTYTFTKWLGEQLLLKALAGKSLTILRPSIIESALEEPAPGWIEGVKVADAIILAYAREKVTVFPGKRTGVIDVIPVDLVANSIILSLAEALAEPGQHRIYQCCSGGRNPITLGEFIDHLMEEARTNHAAYDQLFYRQPRKPFMAIDQRLFDALISGARLPLSVAGRLLRFIGHTRELTLLKNLDTTRSLATIFGFYTAPDYVFQNDQLLALSERMGLADQALFPVDARRIDWEYYLRKIHLAGLNQYALKERKLYSLKSRRTRQAA	511	PTHR11011\MALE STERILITY PROTEIN 2-RELATED	PF03015, PF07993\Male sterility protein, Male sterility protein	RS_GCF_023156385.1	d__Bacteria;p__Pseudomonadota;c__Gammaproteobacteria;o__Pseudomonadales;f__Oleiphilaceae;g__Marinobacter;s__Marinobacter xestospongiae
NZ_JALKFU020000059.1_11		MGLRERLAGRRVLVTGMTGFMGEALLERLLSDFPDTQVVALVRPRGSHSGAARLARMLRKPSFGPLRERLGAAELAAVLARQVQVVEGDLASLPQLPAEIDVVIHCAGEVSFDPPIDDAFRINVGGVQELVRALRAGGSAPHLVHVSTAYVAGLRSGHIAEGPLAHGVDWRVEQAYAARVREQTEDASRSPENSARFRRAAGRGFAAAGAQTVSAEAERLRREWVARRLVSAGGERAQVLGWTDAYTFTKALAERWLEEHHGELPLTVVRPSIIESALARPFPGWIEGFKMAEPLIIAYGRGELPDFPASPDAVVDIIPIDLVVNATLAAAAAPPPVDSPAYYTVCSGFRNPLRFQELYSHVREYFLADPLPQRGRGAIGVPQWPFAGAPAAEARLRRGELVVGAAGRVLSQVPASRRARVWAGQLERAQTRVGFLRRYSDVYRAYTKAELVYVDDATRALYEGLDEADKVDFGFDPRCFDWRHYLQEVHCPAVTAVLRRPRAAAAPRRLSGNLAAGDGVLAVFDLDGAVAAASVVESYLWMRLADEGVWGRARELASLAAALPGYARADRRDRGHLMRAVYARYAGVDPLELERLVAEVAGDVLLRRVRPAGIRRVREHRAAGHRTVLLTGALEVVTRPLASLFDDVVAARLEVGGDGRLTGRLESSPLVGDARAAFVRHHARGVGADLSVSWAYADSQSDLPLLGAVGNPVAVNPDVALHQVARGSGWPIEEWLVAAGESRMVVGSRVERRWQAAAGRGVR	763	PTHR11011\MALE STERILITY PROTEIN 2-RELATED	PF07993, PF12710\Male sterility protein, haloacid dehalogenase-like hydrolase	RS_GCF_023242965.2	d__Bacteria;p__Actinomycetota;c__Actinomycetia;o__Mycobacteriales;f__Frankiaceae;g__Frankia;s__Frankia sp023242965
NZ_JALKFX010000045.1_42		MGLRERLAGRRVLVTGMTGFMGEALLERLLSDFPDTQVVALVRPRGSHSGAARLTRMLRKPAFGPLRERWGAAGLAAALERQVQVVEGDLASVPQLPGGIDVVIHCAGEVSFDPPIDDAFRINVGGVQELVRALRAGGSTPHLVHVSTAYVAGLRAGHIAEGPLSHGVDWRVEQAFAARVREQTEDASRSPENSARFRRAAGRGFAAAGAQTVSAEAERLRREWVARRLVSAGGERAQVLGWTDAYTFTKALAERWLEENHGELPLTVVRPSIIESALARPFPGWIEGFKMAEPLIIAYGRGELPDFPASPDAVVDIIPIDLVVNATLAAAATVPPVDSPAYYTVCSGFRNPLRFRELYSHVREYFIADPLPQRGRGAIGVPQWPFAGAPAAEARLRRGELVVGAAGRVLSQVPASRRARVWAGQLERAQSRVGFLRRYSDVYRAYTKAELVYVDDATRALYEGLDEADKADFGFDPKCFDWRHYLQEVHCPAVTAVLRKPRAAAAPRRLSGHLAAGDGVVAVFDLDGAVAAASVVESYLWMRLADEGVWGRARELASLAAALPGYARADRRDRGHLMRAVYARYAGVDPEELERLVAQVAGDVLLRRVRPAGIRRVREHRAAGHRTVLLTGALEVVTRPLASLFDDVVAARLEVGGDGRLTGRLESSPLVGDARAAFVRHHARVVGADLSVSWAYADSQSDLPLLGAVGNPVAVNPDVALHQVARGAGWPIEEWLVAAGESRAVVGSRVERRWQAAGRGGGR	763	PTHR11011\MALE STERILITY PROTEIN 2-RELATED	PF07993, PF12710\Male sterility protein, haloacid dehalogenase-like hydrolase	RS_GCF_023243045.1	d__Bacteria;p__Actinomycetota;c__Actinomycetia;o__Mycobacteriales;f__Frankiaceae;g__Frankia;s__Frankia sp023243045
NZ_JALKFZ020000178.1_47		MGLRERLAGRRVLVTGLTGFMGEALLERLLSDFPDTSVVALVRPRGSHSGAARLTRMMRKPAFRGLREQYGAAGLVELVSRRVEVIEGDLASVPDLPGDIDVVVHCAGEVSFDPPIDDAFRINVGGLQELVRALRAGGACPHLVHVSTAYVAGLRSGHIAEGPLAHEVDWRVEQAFAGRAREQIEDASRAPENSERFHGAARKRFAAAGARTVSSEAERLRREWVARRLVAAGGERAQVLGWTDAYTFTKALGERWLEEHHGDLPLTVVRPSIIESALSRPFPGWIEGFKMAEPLILAYGRGELPDFPASPDAVVDIIPVDLVVNATLAAAATVPPVDQPAYYTVCSGFRNPLRFWELYEHVREYFLADPLPAPGRGAIGVPQWPFAGAAAAEARLRRSELVVGVAGRVLSQVPASQRVRGWAGQLERAQSRVAFLRRYSDVYRAYTKAELVYVDDATRVLHESMDAADQVDFGFDPRCFDWEHYLRRVHCPAVTAVLRRPRAAAVPRRLSGHLPAGSGTLAVFDLDGAVAAASVIESYLWMRLADEGVFGRVRELAGLAAALPGYARAERRDRGHLMRAVYARYAGVDPGELERLVAEVAGDVLLGRVRPAGIRRVREHRAAGHRTVLLTGALEVLTAPLAPLFDDVVAARLEVGADGLYTGRLASSPLVGDARAAFVEHHARTVGADLSVSWAYADSQSDLPLLRSVGHPVAVNPDVALHQVARGASWPIEEWAVAGGSRLVVGSRRERRVLAAAGRARVGASGAGGVR	771	PTHR11011\MALE STERILITY PROTEIN 2-RELATED	PF07993, PF12710\Male sterility protein, haloacid dehalogenase-like hydrolase	RS_GCF_023243075.1	d__Bacteria;p__Actinomycetota;c__Actinomycetia;o__Mycobacteriales;f__Frankiaceae;g__Frankia;s__Frankia sp023243075
NZ_CP097127.1_1194		MSAGRVFLTGATGFVGMEVLVRYLERGERPVTCLVRAPSDAAARERLDGILDELVANGAELFAHRIEAVAGDVADSDLGLSQPTRERLAAEVTTIVHCAANVSFEQTLEDARRVNVGGTRHMLDFATLAQQRGGLHRYAQISTAYVAGTHTGRFTEEDLDVGQEFRNTYEQSKFETEQMIRSEADHLPWIVLRPSIVVGDRSSGWTAAFNVMYWPLRALSTGLFRAVPAMPEAPLDVVSIDYVADAIYELSEAPNDADHRTFLLTASEDASTFAEIVSLAARYFRRPEPRAVPPAEFIAGAGTLSDAAVGAIRIYFPYFAIATVFDNARTRTRLAQAGIHCTPLREYMNRLLDFATRSRWGKRPIARAQAPTG	373	PTHR11011\MALE STERILITY PROTEIN 2-RELATED	PF07993\Male sterility protein	RS_GCF_023330665.1	d__Bacteria;p__Actinomycetota;c__Thermoleophilia;o__Solirubrobacterales;f__Solirubrobacteraceae;g__Palsa-465;s__Palsa-465 sp023330665
NZ_CP097218.1_3551		MSNPTPSPERSGPREILLTGVTGFLGQAVLQSLLEYTDDVRVTAVVRAKGTLTGRKRLEGLLRKPVFSSWADRVGKDTVRAAFDSRVDVLEGDLTAMPALDKSYDTVIHSASSVSFDPPIDDAFRTNVGGARNLYQALLDSGQDPHVIHVSTAYVGGISKGLRREGRLEHGVDWKAEFEASQAARQRVEAESRRPENLRTQMRIARLRDGRMGPKAVAAAAEEARKQWVDERLVDFGRTRAQSVGWTDIYTFTKAMAERVAEEMWADAGHRVSFVRPSIIESALQRPYPGWIDGYKVADPLIMAFGRGLLPEFPGLADSILDIIPVDFVVNVIVALATQDVSRRGDDAYFQVASGGSNPLPFHEMVDAVRGYFVEHPLQDDDGKDIVVPDWTFPSVDLVEQRFRMKEIATKAGQTVVSRLPATRRTREWTTTLHRNASGLTTLRKYIELYRQYTKTEMVFDDANTRALREELPAEFLSTHDFDITKVDWVDYFRNLHLPAVTELTKAYSRGRAAVRARQNRPAPEMKEASDALAVFDLDGTVVGANIIQQYLSVVRATKPTASWPGEIGSLLRSVPSYLRAEKRDRSELIRLVNRRYKGYRREELEQLLSGSLGRSIRSSIRPEALELIEQHRRAGHRTVLVTGALDVLVEPLAGLFDDIVATRMDVTSDGVMSGYLATPPVVDEARANWLRKYADEHGADLKKSYGYGDSHADASWLELVGTPSAVSPDLGLYSVAKKKRWSILEW	747	PTHR11011\MALE STERILITY PROTEIN 2-RELATED	PF03015, PF07993, PF12710\Male sterility protein, Male sterility protein, haloacid dehalogenase-like hydrolase	RS_GCF_023373525.1	d__Bacteria;p__Actinomycetota;c__Actinomycetia;o__Actinomycetales;f__Dermabacteraceae;g__Brachybacterium;s__Brachybacterium kimchii
NZ_JAKNCJ010000001.1_731		MSNPTPSAPRGGATREILLTGVTGFLGQAVLQSLLETTDDVRVTAIVRPKGSVGGKKRLEGLLRKPVFTSWADRIGKDAVKEAFDRRVEVLEGDLTDMPAMDKTYDVVIHSASSVSFDPPIDEAFRTNVGGAANLYEALRASGQDPHVIHVSTAYVGGISKGLRQEGSLVHDVQWRTEFDAALAARIEVEAESRTPEKLRERMRAARLRDGRIGPKAVAAAAEEARVAWVNERLVDFGRTRAQSVGWTDIYTFTKAMAERVAEEMWAGSGHRVSFVRPSIIESALQRPYPGWIDGYKVADPLIMAYGRGVLQEFPGVADSILDVIPVDFVVNVIVALATQDVSRRGDDAYYQVVSGASNPLALHAMFQAVREYFLEHPLQDDKGKDIVVPNWTFPAFEMVEPKFRAKEIATKVGQGVVSVLPATRRTREWTTTLHRNASGLTTLRKYIELYRMYTRTEMVFDDANTRALRGELPAQFLEGHDFDVTAIDWKDYFQQLHLPAVTELTKAYSRGRAAQQKRANRPPAPLAAAEGAIAVFDLDGTVVSANIVQQYFSVVRATKPRRTWPREIASLLQSVPMYLRADQRNRSELIRLVDRRYAGYSRAELEKLMAGPLGKSVRASIRPEALEVIERHRAAGHRTVLVTGALDVLVAPLADLFDDIVATRMHESEDGVLTGYLATPPLVDEARANWLRKFAVENGSDLSKSYGYGDSMADAAWLDLVGTPTAVSPDLGLYSVAKKKRWAIVEW	748	PTHR11011\MALE STERILITY PROTEIN 2-RELATED	PF12710, PF07993\haloacid dehalogenase-like hydrolase, Male sterility protein	RS_GCF_023509525.1	d__Bacteria;p__Actinomycetota;c__Actinomycetia;o__Actinomycetales;f__Dermabacteraceae;g__Brachybacterium;s__Brachybacterium sp023509525
NZ_JAMJPL010000002.1_401		MEKQHLQTGAPASDVLEQLRGKHVLITGTTGFLGKVVLEKLIRTVPDIGGIHLLIRGNKRYPGARERFDNEIASSSVFERLRHDDNEAFENFLEQRVHCITGEVTEPRFGLTPDRFQGLAGQVDAFINSAASVNFREELDKALKINTLCLENVAALARLNSKMAVIQVSTCYVNGKNSGQVTESVIKPAGETIPRSTDGYYEIDELVHLLQDKIADVRARYSGKMLEKKLVDLGIREANIYGWSDTYTFTKWLGEQLLMKALSGRSLTIVRPSIIESALEEPSPGWIEGVKVADAIILAYARGKVSLFPGKRSGIIDVIPVDLVASSIILSLAEAVFEPAQRRIYQCCSGSSNPISLGSFIDHLMAEAKSNFADYDQLFYRQPTRPFIAVNRKLFDVVVGGMRLPLSIAGKAMRLAGQNRELKVLRNLDTTRSLATIFGFYTAPDYIFRNDGLLALASRMGELDRVLFPVDARQIDWQLYLRKIHLGGLNRYALNERKLYSLRAAQPRKKAA	512	PTHR11011\MALE STERILITY PROTEIN 2-RELATED	PF07993, PF03015\Male sterility protein, Male sterility protein	RS_GCF_023555055.1	d__Bacteria;p__Pseudomonadota;c__Gammaproteobacteria;o__Pseudomonadales;f__Oleiphilaceae;g__Marinobacter;s__Marinobacter sp023555055
NZ_JAKRYL010000015.1_43		MNIFITGGTGFLGTQFIQELLDSDNRVYVLVRSTKKSQTLLNKIPKHQHSQVEIIEGHLADNHLGISKKDQSNLKGKIDAFFHIAALLSFDFKMADQLYEVNEMGTKHSLELAKNIGVKSYYYISTAYTLGKKNAAEESLHEMDQEFNNPYEETKCKAEHIVMSYSEHMNVSIFRPSIIVGHSVTGKSDSTFGLYGFMKGLEIFKKKVSRAGNDSGKRYNIIGNQSGTQNLVPVDYVCRVLMAGLEKAKNKTIYHVTNPNPPVNHEGLKMIGELLDFPNIQFNSREDTLLTKEEMVLNEFVSNFTIYVNRDIDFSITNTQQLLNATNNQVLNMDNEMLRTIIDGYKKQDKTPVLV	355	PTHR11011\MALE STERILITY PROTEIN 2-RELATED	PF07993\Male sterility protein	RS_GCF_023555415.1	d__Bacteria;p__Bacillota;c__Bacilli;o__Bacillales_H;f__Bacillaceae_D;g__Halalkalibacter;s__Halalkalibacter sp023555415
NZ_CP096016.1_361		MDNKNNSVIKQQLANKRLLITGCTGFLGKVLLEKIIREIPDVAGITLLIRGSGKYSSAEERFKHEIASASIFDSLREQNPEALEKILAEKVTCITGEITEENFGLDSHTWKELSQQVDIIVNSAASVNFREALDQALSINTLSLFNIIKFSEAAGNAPLVHVSTCYVNGFNEGQMGESIVGPTGKSIAQHSDGYYDVESLITEFQSLIEETKAANCDPSTLTEELVELGARTANLYGWNDTYTFTKWMAEQLVLHKLDGKTLTILRPSIIESTYQEPVGGWIEGVKVADAMIMAYARQKVSFFPGRKDSLMDIVPADFVSNSILYSIAKSFKDPGASRIYQCCSGHANPITVQTLIDYVVEEGKTNYAKYDRLFYAKPEKSFNVLNKSIFQKAISLVELQTKALYKAKKWLGLKPSTKALDNIQVVKTLSKIYAFYGDMNVVFNNHKMIRLIEEFGKEDKMLFPVDATLIDWRHYIRDVHFAGLQKYALEDRAVIQQRRQQAKQQALKSAA	511	PTHR11011\MALE STERILITY PROTEIN 2-RELATED	PF03015, PF07993\Male sterility protein, Male sterility protein	RS_GCF_023650515.1	d__Bacteria;p__Pseudomonadota;c__Gammaproteobacteria;o__Pseudomonadales;f__Oleiphilaceae;g__Alkalimarinus;s__Alkalimarinus sp023650515
NZ_CP096016.1_859		MGEQKLTPATCDANENPSISEASRISEAPSISEISSTSDLHGVSDNQSAFGATEHSTLEQFSVLDVLSGKKVLITGTTGFVGKVVLEKLLRDVSEIGQIYLLIRGNKQYPDAHSRFINQIANSSIFEQMQKDDPQRFDAFCEEKIHCITGEVTETNFGLNTSEYNRLVKQVDVVINSAASVNFREELDQALSINTLSLYNIAEFAKLAGGIPVLQVSTCYVNGFNQGALAEENVAPASGFISLNQNGYYDVEPLIEVLQRKIADIKACHLASGENRTGIGGSDAAEDNPNPDVLKKKLIDLGIAESNRYGWNDTYTFTKWLGEQLLRKALVGSPLTILRPAIVESTLASPVPGWIEGVKVADAILMAYAREKVTFFPGDPNGIIDIIPADLVANSIILGVAELVHDATRGASEQAHSRSHRVYQCCSGGVNPLSIREMIQLVQQEADDNYQQHPKLFYRQPKRPFVMVSKRVFSAMMNAMRLPLIAINKLSKRLGHDAQAKSLGHIDTAMNLATIFSFYSEPKYRFYNDKLVALSHRVREAERPLFPVDARLIDWGEYIRTIHIPGLNRYALKERTALQRKRVDKAQKSKAA	592	PTHR11011\MALE STERILITY PROTEIN 2-RELATED	PF03015, PF07993\Male sterility protein, Male sterility protein	RS_GCF_023650515.1	d__Bacteria;p__Pseudomonadota;c__Gammaproteobacteria;o__Pseudomonadales;f__Oleiphilaceae;g__Alkalimarinus;s__Alkalimarinus sp023650515
NZ_CP096016.1_2059		MKTTKNSVVKNTLNGKNILITGCTGFLGKVLLEKLISSTPDIASITVLVRGNSTYNTGRERFEKEILSSSIFDSLREQDPLSFESFCMSKIHVVTGELTEASFGLEASEFTSLANKIDVIVNSAASVNFREALDKALKINTLCLNNIIELSKRGGDIPVVQVSTCYVHGLNEGDIYEETKAPFGKQIPRNEKGHYLVADVIDLLKDKINNIRFPAKDLDELSQALVDLGISEANHYGWNDTYTFTKWMGEQLLIEKLDGKSLAIVRPSIIESTLKSPAPGWIEGVKVADAIIFAYARGKIAYFPADPKGVMDIIPADLVANSIILSMAKVFRSPNETNIYQCCSSGSNPVKIGELKDAMIKEARSNYLAYPKLFKNKKPASSFSFVSKSVFETSMKALQMPLSILHDVKSFLGKADKKSIMLKNIDTALTLSTTFSFYGFPKYRFHNGKLLSLAKELGEETNSEFSVDASTINWTEYFGKNHIAGLEKYAIKEAKSSGVEEHSGEQESDIESVKQSKKAA	520	PTHR11011\MALE STERILITY PROTEIN 2-RELATED	PF07993, PF03015\Male sterility protein, Male sterility protein	RS_GCF_023650515.1	d__Bacteria;p__Pseudomonadota;c__Gammaproteobacteria;o__Pseudomonadales;f__Oleiphilaceae;g__Alkalimarinus;s__Alkalimarinus sp023650515
NZ_JAMOIL010000003.1_25		MAQAEAQARAQAGGVAARLAGQHVLLTGVTGFVGEALLHLFLTEVPDVRTTVLVRPKGAITGAQRTAKLLGKPIFRQVVEAAGGVEALMAAKVGVLDGDLADVPALPTGIDAVVHCAGDVSFDPPVHEAFTTNVVGTRDLLARVAEVETAQGSPVHYVHVSTAYVAGRRRGHVPEASVEHDVDVAAELAWGLAQKGEVEHRSRTSDKLAELSEAAERTHGRAGMLTASRAAEEARKQWVKDELVRVGTERARSLGWTDCYTFTKALGERVVEAHAAGGRVVSIVRPSIIESALERPYPGWIEGFKMAEPLILAYGRGELPEFPAASDTTIDIVPVDHVVSAIVAVLAHPPAPAEVAYFHVSSGDRNPLTFRVLYEQVRDYFQAHPFAGGPRGTVALPAWKFPGAASVERLLSTSERALKVADYLVDRAPRSARSRSIATGIDKQNARVEFLRRYLTLYQEYAKADLRYSDRRTLALQHSLSPADQAIFTFDTAVVEWAVYLGDIHFPSVTKPVRRLDELRLRREKGRTAGGSELRTVVEGPAAGATPEQGPGESDVVAVFDMDGTLLSSNVVETYLWMRLAELEGTGRLAELARTAARVPGLVRAERKERGALLRAVYREYAGADLAELDAVADELLTAHVLSRLAPEAVRRIREHRRAGHRTVLVTGAVRPLTRPLAPLFDHVEAVDLVTDARGRATGHLVSSPLVGESRAAFLRGYASEHGLDLSRSFAYADSHSDLPLLAEVGNPVAVSPDVALMRHARRHHWTIVDWASPETGRRTLDPAGSAR	788	PTHR11011\MALE STERILITY PROTEIN 2-RELATED	PF07993, PF12710\Male sterility protein, haloacid dehalogenase-like hydrolase	RS_GCF_023656415.1	d__Bacteria;p__Actinomycetota;c__Actinomycetia;o__Propionibacteriales;f__Nocardioidaceae;g__Nocardioides;s__Nocardioides sp023656415
NZ_JAGTWY010000001.1_364		MATQQLTSGESSSKVLEQLRGKHVLITGTSGFLGKVVLEKLIRAVPEIGGIYLLIRGNKRHPDARGRFMNEIATSSVFERLRQEDNEAFENFVEDRIHCVTGEVTEPLFGLSPDHFRKLAGGLDAVINSAASVNFREELDKALAINTRCLENVAELARQNSDLAVLQVSTCYVNGMNSGQVAEAVIKPAGEPIPRSTEGYYEIDELVRLLEDKIADVRSRYSGKALEKKLVDLGIREANRYGWSDTYTFTKWLGEQLLMKALSGRPLTIIRPSIIESALEEPAPGWIEGVKVADAIILAYAREKVTLFPGKRSGVIDVIPVDLVANAIILSLAEALSEPARQRIYQCCSGSSNPISLGEFIDHLMAEAKANYAEYDQLFYRQPSKPFIAVNRKLFDAVVGGVRIPLSITGRVLKMLGQNRELKVLRNLDTTRSLATIFGFYTAPDYIFRNDELLALASRMGQVDKVLFPIDARQINWGVYLQKIHLAGLNRYALKERKLYSLRSAKARKKAA	512	PTHR11011\MALE STERILITY PROTEIN 2-RELATED	PF07993, PF03015\Male sterility protein, Male sterility protein	RS_GCF_023657445.1	d__Bacteria;p__Pseudomonadota;c__Gammaproteobacteria;o__Pseudomonadales;f__Oleiphilaceae;g__Marinobacter;s__Marinobacter sediminum_A
NZ_JAMBNZ010000002.1_364		MHSPLEHAHVLVTGATGFVGQAVVEKLLAAYPTTRVSILVRPRGDLSAQRRAEKLLRKPVFRSWRDSVGEENALAAFTERVTVIPGDLEDVPELPDDLDVVVHSASSVSFDLPVDEAFAANVAGPVNLYERLLATGTDPHVVHVSTSYVAGLRKGVAEERSLDHEVDYRTELRSALAARQTAEEASRRPDVLEPLLRQADTDHRRAGPRAVSQAAEAARAAWVREELVHHARTRAESLGWPDVYTFTKAMGERVAESLWQGGGHRLSVVRPTIIESSFRHPYPGWIDGFKVADPLIAAYGRGMLPEFPALADTVLDVIPVDFVVNAILAAAAAPPQTGEASYYQVSSGISNPLRFGKLYEYVREYFSANPLKDSSGSHVSVPSWSFPHRGAVERAVRRREKAVEIADRAVGRLPARARTREWMSTLYKARRDINTLRKFTALYQPYTQIEVIFDDARTRALHASLPPERQVEHGFDVTEIDWRHYLQEVHIPGVPGLMRGERPKAGTPRVTELPERSDVVAVFDLQRTVIAATLVEQYLWVELATQPPSGWPKALGNLVALGPRYLQAEMRDRGDFIRTFMRRYAGTHEAELRAAILDRVQDSLRRDVLTEAVAQIRAHRAAGHRTVLVTGEIDVFVEPLAPLFDVVVAGQMEKDDDGRWTGHLLASPLVGESRATWLTRYARDEELDLSASYAYGDSYADRPWLEVVGNPRVVNPDAQLYRYARAQRWPVLSWTTTVEGRVAPVLRSLKEGVQR	755	PTHR11011\MALE STERILITY PROTEIN 2-RELATED	PF12710, PF07993, PF03015\haloacid dehalogenase-like hydrolase, Male sterility protein, Male sterility protein	RS_GCF_023715365.1	d__Bacteria;p__Actinomycetota;c__Actinomycetia;o__Actinomycetales;f__Actinomycetaceae;g__Oceanitalea;s__Oceanitalea satyanarayanai_B
NZ_JAMBOG010000038.1_4		MTETPTTRVLLTGATGFLGQAVLERLLSAHEGVHVTAVVRPKGSITGEQRLRQLLRKPVFRGWRDALGEEGARRVFAERTAVLEGDLSALAEITDPFDVVIHSASTVSFDPPIDEAFTTNVGGAQGLYDALLASGQDPHVIHVSTCYVGGIAKGLRPEAPVDHDADWSAEFHAALQARDEAEMASRAPEQLQAVIDAAAAGHGKEGPKSVARAAEAARQEWIRTRLVEYGRTRAQSLGWTDVYTFTKALGERIAEQKWAGTGHRLSVVRPSIIESALRHPYPGWIDGYKVADPLIMAYAKGALPEFPGLPDSVLDVIPVDLVVNAIVALATGGHRAPSGEVTAPGAPAPEPGYYQVCSGASNPLPFHEMYENVHTFFTAHPLEDAEGNPIRVPEWKFPANNAVERSLAVKEKLSAVGGKLTAVLPATSRTREWANSLHRVQSGLGSLRTYVDLYQSYTRTEMIFDDARTRQLNDSLPAGTPEDLTFDVRAVDWTDYWQNVHLPALTDMTKAYGRLRAAAKRRNAPKRALSEGTDVVAVFDLEGTVLDSTVIHQYLQLRRRTLSPAKWPSELADLVSSAPTYLKAEKRDRGEFIRAFMRRYQGVPAATVRELVSGPLGQDMRRLLKPGALARIQEHRAAGHRTVLVTGSIDLLVEPLAHLFDEVVAGRMDERDGVMTGYLATPPLVDEARAQWLKKYTECGGFDLSRSYGYGDSHADASWLSLVGHPYAVNPDLALYRLARRNHWPVEDWKTA	752	PTHR11011\MALE STERILITY PROTEIN 2-RELATED	PF12710, PF07993\haloacid dehalogenase-like hydrolase, Male sterility protein	RS_GCF_023715525.1	d__Bacteria;p__Actinomycetota;c__Actinomycetia;o__Actinomycetales;f__Micrococcaceae;g__Kocuria;s__Kocuria rosea_A
NZ_JAMQQG010000323.1_14		MGLRERLAGRRVLVTGVTGFMGEALLERLLSDFPETSVVALVRPRGSHGGAARLARMMRKPAFRALREQVGAAGLAELLARRVQVIEGDLASVPDLPGDIDVVVHCAGEVSFDPPIDDAFRINVGGLQELVRALRAGGARPHLVHVSTAYVAGLRSGHIAEGPLSHDVDWRVEQAFAGRVREQIEDASRSPENSERFRRAGRRRFAAAGAQTVSGEAERLRREWVARRLVAAGGERAQVLGWTDAYTFTKALGERWLEEHHGDLPLTVIRPSIIESALVRPFPGWIEGFKMAEPLIIAYGRGELPDFPASPDAVVDIIPIDLVVNATLAAAATVPPVDAPAYYTVCSGFRNPLRFWELYEHVREYFLADPLPQRGRGAIGVPQWPFAGAAAAEARLRRSERVVGAAGRVLSAVPASSMRVRQVAGQLERAQARVAFLRRYSDVYRAYTKAELVYVDDATAALHASMEPADQVDFGFDPTSIDWEHYLCRVHCPAVTAVLRRPRAAAAPRRLSGHLPAGEGVLAVFDLDGAVASASVVESYLWMRLADLGGLGRVRELAGLAAALPGYARAERRDRGHLMRAVYARYAGVDPEELSRLVAQAAGEVLLRRVRPAGIRRVREHRAAGHRTVLLTGALEAVTAPLAPLFDDVVAARLEVGADGLCTGRLASSPLVGDARAAFVAHHARVVGADLAVSWAYADSQSDLPLLRAVGNPVAVNPDVALLQVARGASWPVEEWSVAPGSRLVVASRRERVVQAAAARAQAAVAGRVGGVR	773	PTHR11011\MALE STERILITY PROTEIN 2-RELATED	PF07993, PF12710, PF03015\Male sterility protein, haloacid dehalogenase-like hydrolase, Male sterility protein	RS_GCF_023716925.1	d__Bacteria;p__Actinomycetota;c__Actinomycetia;o__Mycobacteriales;f__Frankiaceae;g__Frankia;s__Frankia sp023716925
NZ_JAMQQF010000056.1_16		MGLRERLAGRRVFVTGVTGFMGEALLERLLSDFPDTSVVALVRPRGSHTGAARLARMLRKPAFRELRGRLGAAGLTELVARRVEVVEGDLSRLPALPGDIDVVIHCAGEVSFDPAIDDGFRINVGGLQELLRALAAAGACPHLVHVSTAYVAGLRSGHIAEGPLAHDVDWRVEQDSASRVRQQTEDASRSPENSAQFRTQAQRRFAAAGAQTVSAEAEKLRRAWVARRLVEAGGQRAQVLGWTDAYTFTKALGERFLEQAHGDLPLTILRPSIIESALARPFPGWIEGFKMAEPLILAYGRGELPDFPASPDAVVDIIPVDLVVNATLAAAATVPPVDRPAYYTVCSGFRNPLLFRDLYAHVREYFLADPLPQRGRGAIAVPSWPFAGAAAVEARLRHSERLVGLAGRALAQVPASARTRALAGELERAQSRVAFLRRYSDVYRAYTKAELVYVDDATAALHEALDPADQVEFGFDPACFDWRHYLQQVHCPAVTAVLRRPRDAAPRRRLSGHLAAGDGVLAVFDLDGAVASATVIESYLWMRLADAGPRRRARELAGLAAALPGYVRAERRDRGHLMRAVYARYAGVDPAELERLVAEVAGDILVRRVKPAGIRRVREHRAAGHRTVLLTGAVEVLTRPFAPLFDEIVAARLEVGADGLLTGRLASSPLVGDARAAYLGHHARSTGADLAASWAYADSQSDLPLLRAVGNPVAVNPDVALHQVARGAGWPIEEWAAAAGEPRLVVGSRVERGWQAAAARARAAVGAGGAGGAGGVGGGG	780	PTHR11011\MALE STERILITY PROTEIN 2-RELATED	PF07993, PF12710\Male sterility protein, haloacid dehalogenase-like hydrolase	RS_GCF_023716945.1	d__Bacteria;p__Actinomycetota;c__Actinomycetia;o__Mycobacteriales;f__Frankiaceae;g__Frankia;s__Frankia sp023716945
NZ_JALLLR010000001.1_365		MNNKNSSIIKQQLANKRLLITGCTGFLGKVLLEKIIREVPDVARITLLIRGNKKYPTADERFKHEIASASIFDSLREKDANALDNILSEKVFCITGEITEDNFGLNSAEWNELSQQVDIIINSAASVNFREPLDQALAINTLSLFNLVNFSEIAGNIPLVHVSTCYVNGYNEGQMGENIVGPTGKSIEQHSDGYYDVESLIPEFQKAIEQTKQANKDKTKLAEELTELGASTANLYGWNDVYTFTKWMAEQVLLHRFKGKTLTILRPSIIESTYLDPVGGWIEGVKVADAMIMAYARQKVSFFPGRKDSLMDIIPADFVSNSILYSAAKSIKDPGSNRIYQCCSGDANPITVQRLIDYVVEEGTSNYQKYDRLFYAKPEKPFNVLNKSVFQAAIGLVALQANAFYKFKKLIGLKPSSKTIENLEVVKALSKIYAFYGDMNVVFNNHKMMSLVEEFGEADRAIFPVDAGLIDWKHYIRDVHFAGLQKYALEDRKVIQMRREQAKKKIDKAA	510	PTHR11011\MALE STERILITY PROTEIN 2-RELATED	PF07993, PF03015\Male sterility protein, Male sterility protein	RS_GCF_023721695.1	d__Bacteria;p__Pseudomonadota;c__Gammaproteobacteria;o__Pseudomonadales;f__Oleiphilaceae;g__Alkalimarinus;s__Alkalimarinus sediminis
NZ_JALLLR010000003.1_54		MKNTKDSVVRQTLNGKNILITGCTGFLGKVLLEKIISSIPKVGSINILIRGSSAYKDGRERFEQEILTSSIFDSLREKDLAAFEQFCATKLNVITGELTEKNFGLGESQFSTLANKIDLIVNSAASVNFREALDKALKINTLCLNNIVELSERGDNIPVVQVSTCYVHGLNKGDIYEETKAPFGQKMPRNEKGQYVVESVIDLLKDKINNLRFPAKNPEELSKALVDLGIEEANRYGWNDTYTFTKWMGEQLLIEKLDGKSLAIVRPSIIESTLKGPVPGWIEGIKVADAIIFAYARGKIAFFPADPKGIMDIIPADLVANSIILSMTKVFVSPGETNIYQSCSSGSNPANISDLKTTMINEARKNYRKYPKLFKGKRPASSFNFVSKSIFDTAMKAIQLPLGLLNDVNSILGRESKNSVMLKNIDTALTLSTTFSFYGFPKYRFHNGKLLALAKELGEAGDSEFYVDAAEINWGEYFGKNHIAGLEKYAIKDKSKSTAVKAQKANVKQSKKAA	514	PTHR11011\MALE STERILITY PROTEIN 2-RELATED	PF03015, PF07993\Male sterility protein, Male sterility protein	RS_GCF_023721695.1	d__Bacteria;p__Pseudomonadota;c__Gammaproteobacteria;o__Pseudomonadales;f__Oleiphilaceae;g__Alkalimarinus;s__Alkalimarinus sediminis
NZ_JALLLR010000003.1_226		MVTNKLAVEILDNTGISVVKSLQGKHVLVTGTTGFVGKVIIEKLMRDVPEIGGIYLLIRGNKKHPKAEDRFTHEIATSSVFEKMQSDDLQRFEKFCHQKIHCITGEITEQHFGLNTADFNTLMTKVDVVINSAASVNFREELDQALSINALSLYNIAEFSRLAGDIPVLQVSTCYVNGFNQGDLVEDNVEPTSGLIPYDSRGYYKIEGLLEELQKKISVLNERFEGQELADKLIELGITESNRFGWNDTYTFTKWMGEQILRKSLSDSALTILRPAIVESTLIGPVPGWIEGVKVADAILMAYAREKVTFFPGDPDGIIDIIPADLVANSIILGVAELLHKTGDSSDGECVNHPHRVYQCCSSGSNPVTIDQMIKLVQQEADDNYQQYEKLFYRKPKRPFMMVSKRVFLSMMSAMKLLLMAVNKVGRWFGQDIQTKTLSNIETAMNLSTVFSFYSEPKYRFHNEQLIALSQRVSEADRSLFPVDAKLIDWERYIRKIHIPGLNRYALKERKVKKASINVDVHKSKAA	527	PTHR11011\MALE STERILITY PROTEIN 2-RELATED	PF03015, PF07993\Male sterility protein, Male sterility protein	RS_GCF_023721695.1	d__Bacteria;p__Pseudomonadota;c__Gammaproteobacteria;o__Pseudomonadales;f__Oleiphilaceae;g__Alkalimarinus;s__Alkalimarinus sediminis
NZ_AP025737.1_2468		MNPDLGNAHILLTGATGFVGQAILERLLTDHPGTTISVLVRAKGSTPAQTRVDKLLRKTVFGPWREAVGDEEAARILSERVRVVEGDLDGIPALPDDLDIVLHSASTVSFDPPIDKAFDTNVGGAIGLYGALAASKSDPHVVHISTAYVNGARKGLVTEKAVDHDVDWKLEYDIAKQARERVEFDSRQPEALRRFLHTARQQHGKVGPRAVAEAAETLRREFVDAQLVDHGRTRAESLGWTDVYTLTKALAERVAEDEWAGGGHRLSVVRPSIIESALQHPYPGWIDGFKVADPLILAYGRGQLPEFPGVPDSVLDIIPVDHVVNAILAVAAAPQPAGDAQYFHVASGARNPLPFHRMYENVNEFFTANPIPAEDGPVEVPSWRFPGGRKVERELTRRISRSRAAERIVSRLPGGPRTRKWLDRIESGKNELDILRGYSDLYRAYVQTEIIFDDTRTRALHASVPADLRDDRGFDIEAVDWEAYLQGVHFPSVTSLTKAFANRSAGAKRSARALPQRTDVVAVFDLEGTVLEANLIEQYLMLRLADRAAVLWPREAARLLATFPKYLAAERRDRGEFIRTLLRLYKGMKVADIKRLVAGRVGRQLQSKVLPDALARVAEHRAAGHRTVLVTGGIDLLTSPIAAHFDEVIAGRMHNRDGVLTGYLDRPPLVDESRAAWLRHYADEHGLNLSQSYGYGDSIADRSWLQLVGHATAVNPDAELYRFARGKRWDIAEWALGKSKP	741	PTHR11011\MALE STERILITY PROTEIN 2-RELATED	PF12710, PF07993\haloacid dehalogenase-like hydrolase, Male sterility protein	RS_GCF_023734115.1	d__Bacteria;p__Actinomycetota;c__Actinomycetia;o__Actinomycetales;f__Microbacteriaceae;g__Naasia;s__Naasia sp023734115
NZ_JAMXMV010000005.1_210		MPMIGEEQRMTPDRPHEFPSLGDSHVLLTGATGFLGQATLEKLLSAHPGVRVSVLIRPRGGTSAQRRFDGLLRKPVFRTMRERIGEDELRRIAAERVNVIEGDLGEVTLPSDIDVVIHGASTVSFDPPIDEAFRTNVSGVVTLYEALHKAGADPHVVHVSTAYVAGVRKGVVPEARLDHGVDWRTELGEALAAHADVERDSRRPEVLRKSMARAQGEHRKAGPQSVVAAAEEARQAWVTERLVDYGRARAQSLGWPDVYTFTKALGERAAEELWGERRLSIVRPAIVESSLRHPYPGWIDGYKMADPLIIAYGRGVLPEFPGLPDSVVDIIPVDLVVNATIAVAATPPERGTPGYFHVGSGSRNPLSFRGLYENVRDYFRRHPMPAGERGHIRVPQWRFPGSRQVEMMLSSSERATSAAERALLRLPASAKTREWMTAVHRQQTNLDFLRRYSDLYQAYTKAEVIYDDSRTHALHRTVPADRVDEHGFDPSVIDWEHYLQEVHSPSVTELMRGFSKGRGGGRKSADPVLPERTDVAAVFDLEGTIIASNLIESYLWARLSSMPRSQWSGELADLARSLPRYLRAERRDRGDFVRAFLRRYQGADVAELNALVKDVLGEAVLQRVMPEAVRRIRAHRAAGHKTILITGTIDVFVEPLATLFDEVVASRMHERDGRLTGYLDAPPLVDEARAAWLRRHAADTGLDLSQSYAYADSYSDRPLLEAVGNANAVNPDPSLYRHAKRKHWRIHEWGAHTRGRGDVLIDTVGARSAR	770	PTHR11011\MALE STERILITY PROTEIN 2-RELATED	PF12710, PF07993\haloacid dehalogenase-like hydrolase, Male sterility protein	RS_GCF_024055715.1	d__Bacteria;p__Actinomycetota;c__Actinomycetia;o__Streptosporangiales;f__Streptosporangiaceae;g__Actinoallomurus;s__Actinoallomurus sp024055715
NZ_JAMXMX010000044.1_19		MPTIGEEQRMTPDRPHEFPSLGDSHILLTGATGFLGQATLEKLLSAHPGVRVSVLIRPRGGTSAQRRFDGLLRKPVFRTMRERIGEDELRRIAAERVDVIEGDLGEVTLPSDIDVVIHGASTVSFDPPIDEAFRTNVSGVVTLYEALHKAGADPHVVHVSTAYVAGVRKGVVPEARLDHGVDWRTELAEALAAHADVERDSRRPEVLRKSMARAQGEHRKAGPQSVVAAAEEARQAWVGERLVDYGRARAQSLGWPDVYTFTKALGERAAEELWGERRLSIVRPAIVESSLRHPYPGWIDGYKMADPLIIAYGRGVLPEFPGLPDSVVDIIPVDLVVNATIAVAATPPERGTPGYFHVGSGSRNPLSFRGLYENVRDYFRRHPMPAGERGHIRVPQWRFPGSRQVEMMLSGSERATSAAERALLRLPASAKTREWMTAVHRQQTNLDFLRRYSDLYQAYTKAEVIYDDSRTHALHETVPADRIDEHGFDPSVIDWEHYLQEVHSPSVTELMRGFSRGRGGGRKSADPVLPERTDVAAVFDLEGTIIASNLIESYLWARLSSMPRSQWSGELADLARSLPRYLRAERRDRGDFVRAFLRRYEGADIAELRALVKDVLGEAVLQRVMPEAVRRIRAHRAAGHKTILITGTIDVFVEPLSTLFDEVVASRMHERDGRLTGYLDTPPLVDEARAAWLRRHAADTGLDLSQSYAYADSYSDRPLLEAVGNPNAVNPDPSLYRHAKRKHWRIQEWGAHTRGRGDVLIDTVGARSAR	770	PTHR11011\MALE STERILITY PROTEIN 2-RELATED	PF12710, PF07993\haloacid dehalogenase-like hydrolase, Male sterility protein	RS_GCF_024055725.1	d__Bacteria;p__Actinomycetota;c__Actinomycetia;o__Streptosporangiales;f__Streptosporangiaceae;g__Actinoallomurus;s__Actinoallomurus spadix
NZ_JAMXMY010000003.1_267		MPTIGETQRMAPDRPHDFPSLDGSHVLLTGATGFLGQATLEKLLSAHPGVRVSVLIRPRGGTSAQRRFDGLLRKPVFRTLRERIGDDELRRIAAERVTVIEGDLGGVTLPSDIDVVIHGASTVSFDPPIDEAFRTNVSGVVTLYEALHKAGADPHVVHVSTAYVAGVRKGVVPEARLDHTVDWRTEMAGALAARADVERDSRRPEVLRKSMARAQSEHRKAGPQSVVSAAEEARQEWVTDRLVDYGRARAQSLGWPDVYTFTKAQGERAAEEMWGERRLSIVRPAIVESSLRHPYPGWIDGYKMADPLIIAYGRGVLPEFPGLPDSVVDIIPVDLVVNATIAVAATPPERGETGYFHVGSGSRNPLSFRGLYENVRDYFRRHPMPAGERGHIRVPQWRFPGSRQVEMMLSGSERATSAAERALLRLPASAKTRDWMTSVHRQQTNLDFLRRYADLYQAYTQAEVIYEDNRTHALHRAVPPERVEEYGFDPSIIDWAHYLQEVHSPSVTELMRGFSKSRGGGRKTADPVLPERTDVAAVFDLEGTIIASNLIESYLWARLSSLPRSRWSGELADLARSLPRYLRAERRDRGDFVRAFLRRYEGADIAELRSLVDDVLGEAVLQRVMPEAVRRIRAHRAAGHKTILITGTIDVFVEPLASLFDEVVASRMHARDGVLTGYLDAPPLVDEARAAWLRRHAEDTGLDLSQSYAYADSYSDRPLLEAVGNPNAVNPDPSLYRHAKRKHWRIQEWGAHTRGRGDVLIDTVGARSAR	770	PTHR11011\MALE STERILITY PROTEIN 2-RELATED	PF12710, PF07993\haloacid dehalogenase-like hydrolase, Male sterility protein	RS_GCF_024055795.1	d__Bacteria;p__Actinomycetota;c__Actinomycetia;o__Streptosporangiales;f__Streptosporangiaceae;g__Actinoallomurus;s__Actinoallomurus purpureus
NZ_JAIZEN010000001.1_364		MNIFLTGSTGFLGGKLINNLMKDTDHHVHVLVRNLKKAELLVNSFSKENQQRIHLIEGDITKPHCGLSDQTFNELKGRISCFYHSAALVKFDVELSDELFAINFEGTKNTLELAKQLEVKKFFYISTAYTVGKRNKGVEQLYSLEAEYHNPYEASKVQSEHVAFSYSDDMDVSIFRPSIIVGDSKTGEADSEFTLYGFMRALDIFKRRVARKKGSNTASYRVIANQEGTSNFVPVDYVADILSLAVEKAEPHTIYNITNPNPPSNIEILQMFKEALQFDQLDLVDSRGEYELSEEEQQLNGMVDIFKVYLSGNVTFEDNNTQKLIEGSNIPHLQMSRETMQMIINAYFTAK	351	PTHR11011\MALE STERILITY PROTEIN 2-RELATED	PF07993\Male sterility protein	RS_GCF_024189295.1	d__Bacteria;p__Bacillota;c__Bacilli;o__Bacillales_D;f__Halobacillaceae;g__Halobacillus_A;s__Halobacillus_A sp024189295
NZ_JAJVKV010000010.1_54		MSETRKKAGGAGTYFLTGYPGFIGKRLVEHIAREDPKGHIYALVQPKHLKEAQQHAAKVKGAPVELLTGDVVDMHLGLSGEEYQRLCERVTDIFHLAAVAQLGVPKDTAWRVNVDGTRNMLELARDCAHLARFNYFSTCYVSGDRVGVIAEDELDRGQGFRNAYEETKFQAERLVQRAGANLPITVFRPSSVVGDSRTGEIDRFEGPYYLGILLVTSPLVVPLPLPGNGVAPLNVVPVDYVVDAVLRLSKDPRAAGRTFHLVDPNPMSARRVYELIAEKSNKKLPRFNLSARAADVMLRLPVLEKLARPQRAAISYVNHLAIYNCHNTLELLDGTGVRCPPLSSYLDQLVAYVREQYRKRREGSEEDDPLDHGPSPEREETDASPRQGR	389	PTHR11011\MALE STERILITY PROTEIN 2-RELATED	PF07993\Male sterility protein	RS_GCF_024198175.1	d__Bacteria;p__Myxococcota;c__Myxococcia;o__Myxococcales;f__Myxococcaceae;g__Myxococcus;s__Myxococcus sp024198175
NZ_JAKCFB010000015.1_46		MLRAAMSETRKKAGSGTYFITGYPGFIGKRLVEHIAREDPKGHIFALVQPKALKEAQKHASRLKGATVELLTGDVVDMHLGLSGEEYQRLCERVTDIFHLAAVAQLGVPKDTAWRVNVDGTRNMLELARDCERLSRFNHFSTCYVSGDRVGVIAEDELDRGQGFRNPYEETKFQAERLVMRASATLPVTIFRPSSVVGDSRTGEIDKFEGPYYLGILLVTSPLVVPLPLPGNGVAPLNVVPVDFVVDAVLRLSKDPRAAGRTFHLVDPNPMSARRVYELIAEKANKKLPRFNLSARAADVMLRLPVLEKLARPQRAAISYVNHLAIYNCHNTLELLDGTGVRCPPLSAYLDQLVTYVREQYRKRREGSEVEDPLDHGPATEREDGGAAAARSGH	394	PTHR11011\MALE STERILITY PROTEIN 2-RELATED	PF07993\Male sterility protein	RS_GCF_024198235.1	d__Bacteria;p__Myxococcota;c__Myxococcia;o__Myxococcales;f__Myxococcaceae;g__Myxococcus;s__Myxococcus sp024198235
NZ_JAJVKW010000021.1_33		MSRHVFLTGVTGFVGKVVLEALLHQGVERVTVLVRESKDRQGRVQSAPERFAKVAQAACFSRLPAGWLQHVDVVSGDLEQPACGLSAADRDAVRGSITHVVHCAASVEFDLPLAQATSANIRSALSVLELARECPKVVGMVDVSTAYVSVWRPGPIEERLAHLPKPASELYEAFQVAQGDGREWLTLTGHPNTYTLTKSVAEHLICERRGHVPVVIVRPSIVSAAHRAPFPAWLDSPAALAGCLLYSGLGVVRAFNADPSVRLDVVPVDVVASEVVRAVFGPMPAEGQPVPIVHATMGVQRALRIDMAAATTIEWFKHRPGVVKAPDMFVGRKDHGFDAADLMRRELPVQLQKAVLSLLGQSKALRKLVRADQKVQYLNEGFSYFTHHTFDFVRTRPLEVPDFEPREYVRVVNEGMYRHLLSRDETQVSFAGPKHDDGRADSTWLKERPAANTTLKVFGYALRKTFRHCTSDVTFDRPSFERAMAQVPPGALVVLAPTHRSYFDFLLTSYLCFQHPELGICMPHIAAAEEFGRIPVVGPILKDSQAFFIKRGVGREVPELGEELRRLTEKNASLMFFIEGQRSRARLMLPPKRGLLRALQNTGRQFVVLPVAISYDRLPEEASLCEELSGKPRPKMTLTGVMSWLSRLARGQVQLGRVHVACGQPQAMGPDTDVRTLSHTVMAELQRHTSVSSFHLRAFLAEHPIPGVDEAWLKDAIERRGGRVIASELPVPSPLPATLAHSLRNQWQNWFAGDVLARQPGNPALETHLSRYRWCATPLAEMGDPRVDAVVKALFEPVVRDYLEATKVSAPCELKAVPVAHRPHLDGVVQALLSLDIVKPSGDDLEWGPNAAQLAQFQQACAWRGEVQS	869	PTHR11011\MALE STERILITY PROTEIN 2-RELATED	PF07993, PF01553\Male sterility protein, Acyltransferase	RS_GCF_024198255.1	d__Bacteria;p__Myxococcota;c__Myxococcia;o__Myxococcales;f__Myxococcaceae;g__Myxococcus;s__Myxococcus sp024198255
NZ_CP098502.1_3180		MTLLLTGATGFLGMELLVRAVEADDRDVICVIRAADDAHAARRLADTLARLYGDEVPPAADRRLRAVAGDLERDGLGLGDAARADVAATVTRIVHSAATISFDLPLEEARAVNVAGTRQVLALGRAIHADGRLERYVHVSTAYVAGRHAGAVAEDDRTVAGEPRNTYEQTKREAEALVFAAMDDGLPVVVARPSIVVGDSHTGWTPAFNVLYFPLRALARRLLVEVPADPASLVDAVPIDYVADAITHLATTDGPVSGAYHLTAGGDVPSLGAMLEVACGILGCPVPRVEAPTAVLDAEAGDHQGGVFVPYFDVHSHYETARARAVLEPAGITCPPLLSYFTRLTDYALAANWGKTGVPRAEAVRDAAVRV	371	PTHR11011\MALE STERILITY PROTEIN 2-RELATED	PF07993\Male sterility protein	RS_GCF_024220175.1	d__Bacteria;p__Actinomycetota;c__Thermoleophilia;o__Solirubrobacterales;f__Solirubrobacteraceae;g__Paraconexibacter;s__Paraconexibacter sp024220175
NZ_CP098502.1_3854		MSDAAPAAPAETIVLTGGTGFLGSVVLERLLVTTEEPIVLLVRAADDAAAAARLRGLAVATWGDADVLPSRVTALAADLELPDLGRTDGALDALAARTATVVHCAASVRFDLSLEDARRVNVGGTRQMVALAARARELGAPGRLVHVSTAYVHGRTNVLAREHGPEQAPVHRNTYEQTKLEAEHETRALTDGVAIVRPSIVVGDAVTGWTSSFNVIYVPLKAAARGLLTVVPGPADAWLDLVPVDQVAEVVAALVRRPELDGVFQAVAGEEAPRLQPFADVVCEVLGIPPAACEPAAAEQLGLYAPYADVASPFELGRARELGVRPVPVAELVPRLLAFAETAGWGRRPQPRAVAWTATPAVG	363	PTHR11011\MALE STERILITY PROTEIN 2-RELATED	PF07993\Male sterility protein	RS_GCF_024220175.1	d__Bacteria;p__Actinomycetota;c__Thermoleophilia;o__Solirubrobacterales;f__Solirubrobacteraceae;g__Paraconexibacter;s__Paraconexibacter sp024220175
NZ_JANBWE010000002.1_51		MNILLTGATGFVGKILTKRLLENGHHVFAVIRNEKKGEKLISSISPKLRNNLFILQGDISDDNLGISEELTSLLRDKIDTVYHSAAYLSFDQNDREKTFNINVNGTRRLLEFSKKINIKKFFYVSTAYTLGEDEFALEELHPLHKTFVNYYEESKCHAEHLAFEYRNAFSVSIFRPAIIIGDSNTGEADTSFGLYGIIKSFELLKRRIEKRERLQHNKFHFLCDPDTTQNLVPVNYVVDILSSAIVHAKRDKIYHITNPNPPTNQLISDLVQAYLGFNNVELSTDLNREMTKEEMLFNEPLKIFHNYMQRNITFVNANTKELLKSSNQSELYMDQPMLKRIIAKGNQFSYA	351	PTHR11011\MALE STERILITY PROTEIN 2-RELATED	PF07993\Male sterility protein	RS_GCF_024259515.1	d__Bacteria;p__Bacillota;c__Bacilli;o__Bacillales_D;f__Alkalibacillaceae;g__JANBWE01;s__JANBWE01 sp024259515
NZ_CP053748.1_4262		MESAIQQTALDVQATLAGKQVFLTGATGFLAKVVLEKLIRTVPDIGGITLLVRAGRDDTGARARFQLEIATSSVFDKLRAERPHFLEAFFAEKIHCITGEITEPAFGLPLARFAELARNTDLIINAAASVNFREALDEALAINSHSVQNVAALARTANAPLVQVSTCYVNGFNKGEMHEEMVHPARATIARHRHGHYDLSGLLAHLQRRIDQVRKNVSEPAELARRLTAIGIEEANYFGWNDTYTFTKWMGEQLAAEAMHGRALSIVRPSIIESTLQEPAAGWIEGVKVADAIILAYARGKTSFFPAKPEEIVDIIPADLVANSIVLAGVEALNDAPAHRIYQACSGSGNPVCLGQVIELIQNESRRNWRNYERLFFKAPRHRFRVVGRPTFLLMLRAMAAGLALRSGLRQLLGLGESPALEALRTTQTLAQTFSFYTAPQYRFHNDGLLALAQRFSARDELDFPVDPRLIDWRDYLCRIHMGGLNRYALRARPAGQRPPPGEKHAMTRRDYAWHRMDTEKNLMVINSILLFEGPVDMQRLTATIAYRLPNYPRFTQKVKRRLGLPQWVEDEHFDIHQHIRLERLEKEVSLAELQSRMTELAHQPLAEDRPQWHMTVIDKAGGGHAIVFRVHHCITDGLGLVHVLNHLTDDNGLHGQTPSLAGHPHRALEAEGAYASTPARAKSSLKIAAHIGRLGMLWPDLRTRLKAPLSGQKQLVWLPPLDLQKVRVASKRMGATLNDIWVAAVSGALRQYLQERGQDADSRALRAAVTFNLREKANAFQLGNEFGLVAVDLPTDLDDPCERLRRSSARMTAIKRSHQPRATMAFLSLAGCLPTALQHFALNLFTSKGSVVLTNIEGPGSRRYLAGSRMTDLICWVPQAGRIGVGLAFISYAGQIQLALFVDTHLVPDPERLMELVQQAFAELELATRDVADEVESIATPLAPAA	947	PTHR11011\MALE STERILITY PROTEIN 2-RELATED	PF03015, PF06974, PF07993, PF03007\Male sterility protein, WS/DGAT C-terminal domain, Male sterility protein, Wax ester synthase/diacylglycerol acyltransferase catalytic domain	RS_GCF_024400215.1	d__Bacteria;p__Pseudomonadota;c__Gammaproteobacteria;o__Burkholderiales;f__Burkholderiaceae;g__Pseudoduganella;s__Pseudoduganella sp024400215
NZ_JANKBZ010000013.1_98		MSEKRKEPRGKSGTYFITGFPGFIGKRLVEHIIREEPKAHVYALVQPKHLKEAQQIASRLQGSGATLELLTGDVVDMHLGLSGEEYQRLCERVTHIYHLAAVFYLGVPKETAWRINVDGTRNVLELARDCEHLKRFNHFSSCHVSGDRVGVIAEDELDCGQGFRNVYEETKFQAERLVQRAAASNMPVTIFRPCSVVGDSRTGEIDRFEGPYYLGILLVTSPLVVPLPLPGNGVAPLNVVPVDYVVRAVWALSHDERAVGRTFHLVDPNPMSARRVYELIAEKAHKKLPRFNLSARAADVMMRLPVLEKLARPQRAALNYVNHLAIYNCHNTLELLDGTGIRCPPLSSYLDQLVAYVRDQYRQRREQAAEVEDPLDRTPSVPDEETGAAARRSR	394	PTHR11011\MALE STERILITY PROTEIN 2-RELATED	PF07993\Male sterility protein	RS_GCF_024623785.1	d__Bacteria;p__Myxococcota;c__Myxococcia;o__Myxococcales;f__Myxococcaceae;g__Archangium;s__Archangium sp024623785
NZ_JANIOC010000016.1_45		MINVNVFLTGSTGFLGGKLIKNLLQDKQNEIYILVRNVEKAERLRDSLQAADQGRIHIFQGDITFPHAGLSAEDLEWLTGKIDAVYHLAALVKFDLDLRDELFAANYDGTKNVLELAESLGVKTFYYVSTAYTVGTLAKGIEELYPTDGEFHNPYEESKVKSEHLVFSYRDKMDVSIFRPAIIVGDSKTGEADSQFTLYGFMRALAVFKRKTERRNGERTYRLVAAKNGTSNLVPVDYVADILSLAPLKARPDKIYHITNPNPPENIELLKKLKEALQFENLSVVENVDEHELDEEEMKLNNLIEVFKVYLAGALTFEDHNTQELIAGTDTAHLKMSDETIEMIIRAGSGENSGKLIV	358	PTHR11011\MALE STERILITY PROTEIN 2-RELATED	PF07993\Male sterility protein	RS_GCF_024733565.1	d__Bacteria;p__Bacillota;c__Bacilli;o__Bacillales;f__Bacillaceae_B;g__Rossellomorea;s__Rossellomorea sp024733565
NZ_JANTHX010000007.1_365		MTPKRAKTELGSAHVFLTGGTGFVGQAVLERLLSTHPDTTISLLVRTKGSAGGDDRLRTLLRKPVFRAWREAVGDAGVEDAVARRIRIVEGGLGSVPALPGDIDIVIHSASTVSFDPPIDQAFDTNVGGAIGLYEALRASGSTPHVVHVSTCYVGGLRKGVVPEARLGHSVDWRAEYAAAKSARERVELISRQPDQLRAFMDRARAEHGKEGPQSVARVSEEARVAWVTDALVDAGRTRAESLGWTDVYTLTKAFAERAAEELWAGTGGSLSVVRPAIIESAIAHPFPGWIDGFKVADPLILAYGRGLLPEFPGLPDSVLDLIPVDYVVNAILAAAANPPAGEPEYFHVSSGASNPLPFHRMYENVKEYFTANPMPSPGGGDIGVPTWRFPGGRKVEGELRRARTRLERRERQLSRGRSTTRTRAQLAELATKRSDLETLENFAELYRAYVQTEIIFDDTNTRALHAAIPAKLRADRGFDIAAIDWEDYLQRVHFPAITTLTRAFSRRPEATSTEGRPAKALSERTDVVAVFDLEGTVVDTNLVEQYLWVRRAGWGWTAWPASVVSILAHLPGYLRAERRDRGEFIRTFLRRYEGMSEARLEKTVRGGYADTMLGHTATAALERAAAHRAAGHRTVLVTGSIGTLTEPVASAFDEVVAGAMHVKDGQLTGYLARPPIVDEARANWLRQYAERGGFDLSASYGYGDSHADLVWLELLGHPHAVNPDSRLAREAGRRRWRIDTWRSGSRSSNRALIAEGTASDTREKGADGSR	771	PTHR11011\MALE STERILITY PROTEIN 2-RELATED	PF07993, PF12710\Male sterility protein, haloacid dehalogenase-like hydrolase	RS_GCF_024752305.1	d__Bacteria;p__Actinomycetota;c__Actinomycetia;o__Actinomycetales;f__Microbacteriaceae;g__Protaetiibacter;s__Protaetiibacter sp024752305
NZ_JANUGX010000021.1_44		MTNTQLSVPAALSGKRVLLTGATGFLAKVVLEKLIRTVPDLAGVILLIRGGKDGNARERFTRQVASSSIFDSLRAERGPWLDRFFDEQVECVTGEVTEPHFGLGAERFLALALRTDLVINAAASVNFREPLDQALAINTLSLHHLTALARAANCPLVQVSTCYVNGYRRGDMLEENLAPPARRALRRGRDGHYAVDALAARLQGRIARLRARVQAQGGDAEQLTQALTALGIREANRHGWNDTYTFTKWMGEQLALQGMQGRPLTIVRPSIIESTLQAPVPGWLEGVKVADAVILAYARGHTSFFPARPEGIIDVIPADLVANGILMAAAEALQAPAAHRIYQSCSGSGNPILVGDLIRLLQGESQRNWQQYDKLFHKAPKHAFRVVGNLRFRLAMAGVALGAMAWSGLRRLAGQPGETPAMEKLRTTRLLAITFSFYAQPRYRFHNHGLLALARRFDAAEQQTYPVDARLIDWEDYLCRVHMAGLNRYALKRKEARATQPLEESAQPDLPQAEGAR	517	PTHR11011\MALE STERILITY PROTEIN 2-RELATED	PF03015, PF07993\Male sterility protein, Male sterility protein	RS_GCF_024753245.1	d__Bacteria;p__Pseudomonadota;c__Gammaproteobacteria;o__Burkholderiales;f__Burkholderiaceae;g__Telluria;s__Telluria norwichensis
NZ_JANUGW010000011.1_118		MTHSMTGTFPEAAAVPDARDAFAGKRILLTGATGFVAKVVLEKLVRTVPDLGRILLLVRPGEHGDARARFEREIAASSVFDHLRAVRPAWLERVFAERVECVTGEITAPAFGLPAARFAALAESVDIVVNAAASVDFREPLDEALAINTLSLRHVTAFARVADAPLVHVSTCYVNGYNRGEMREEIVAPAGAAKDAIPRHGDGWYDVDALIESLQRKIARVRARHDDPERLRRRLTDLGIAQAQRYGWNDTYTFTKWLGEQVALRAMHGRTLTIVRPAIIESTLREPAPGWIEGVKVADAVILAYARGKTSFFPAGRDGIIDIVPVDLVANAIVLAGAEALSSGPGRRIYQCCSGSTNPLALGELIRLLLAESKRNWQKYDRLFHAEPKHDFRTVGERTFRFVMGALGLGAAAWNGLRRLVGAPGSTRAMEKLRTTRTLAVTFAFYAHPRYRFHNANLLALAARCGEETRRLYPVDARLIDWEEYLCRIHMAGLNRYALRRRDAVPDDAADQANAARGQADACGGAEVLAPQASR	535	PTHR11011\MALE STERILITY PROTEIN 2-RELATED	PF03015, PF07993\Male sterility protein, Male sterility protein	RS_GCF_024753285.1	d__Bacteria;p__Pseudomonadota;c__Gammaproteobacteria;o__Burkholderiales;f__Burkholderiaceae;g__Telluria;s__Telluria pinisoli
NZ_JANUHC010000004.1_31		MTTTINEAAAALPDVRDAFAGKRILLTGATGFVAKVLLEKLIRTVPDIGRIVLLIRAGGNGDARARFEREVAASSVFDHLRAVRPAWLERFLAERVECVTGEITAPGFGLAPARFAELARDVDVVVNAAASVDFREPLDEALAINTLSLRHVTAFARVANAPLVHVSTCYVNGYNRGEMREQVVAPAGSARGAIPCHRDGWYDVDALIASLQRRIERVRAKAGGADPERLRRRLTDLGIREAQRHGWNDTYTFTKWLGEQVALRAMHGRALTIVRPAIIESTLREPAPGWIEGVKVADAVILAYARGKTSFFPARREGIIDVIPVDLVANAIVLAGAEALSAAPDRRIYQCCSGSTNPLALGELIRLLQAESKRNWRKYERLFHAEPKHDFRTVGEGTFRFFMGAFGIGATAWNGLRRLVGAPGATRALEKLRTTRLLALTFAFYAHPRYRFHNAGLLALAARFGEEARQLYPVDARLVDWEDYLCRVHMAGLNRYALRRKDAVPEEPATAAAVAAAPVDEGAETLAVPATASH	534	PTHR11011\MALE STERILITY PROTEIN 2-RELATED	PF07993\Male sterility protein	RS_GCF_024756225.1	d__Bacteria;p__Pseudomonadota;c__Gammaproteobacteria;o__Burkholderiales;f__Burkholderiaceae;g__Telluria;s__Telluria mixta
NZ_JANUGY010000008.1_24		MTTTINGAAAGLPDVREAFAGKRVLLTGATGFVAKVLLEKLIRTVPDIGRIVLLIRAGTQGDARARFEREVAASSVFDHLRAVRPAWLERFLAERVDCVTGEITAPDFGLAPARFAELARGVDVVVNAAASVDFREPLNEALAINTLSLRHVTAFARVANAPLVHVSTCYVNGYHRGEMREQVVAPAGSARDAIPRHRDGWYDVDALIGSLQRKIERVRATAGGADTERLRRRLTDLGIREAQRHGWNDTYTFTKWLGEQVALRAMHGRTLTIVRPSIIESTLREPAPGWIEGVKVADAVILAYARGKTSFFPARREGIIDVIPVDLVANAIVLAGAEALSDGPGRRIYQCCSGSTNPLALGELIRLLQTESKRNWRKYDRLFHAEPKHDFRTVGEGTFRFVMGAAGIGATVWNGLRRLVGAPGATRALEKLRTTRLLALTFAFYAHPRYRFHNAGLLALAARFGEEARRLYPVDARLVDWEDYLCRIHMAGLNRYALRRRDALPDETVAAAPVDAGAESLAAPAAVSH	529	PTHR11011\MALE STERILITY PROTEIN 2-RELATED	PF07993\Male sterility protein	RS_GCF_024756235.1	d__Bacteria;p__Pseudomonadota;c__Gammaproteobacteria;o__Burkholderiales;f__Burkholderiaceae;g__Telluria;s__Telluria kyonggiensis
NZ_JANUCP010000001.1_413		MGWVRDFYTGKTLMITGATGFLGKALVEKVLRSLPEVRRIYLLVRGKRLADGSWLSAHERMRQEFLRSAIFTALRRHYQDKFEEFIAQKVVVLEGDLSFERLGLDEMTFDAVASETDVIINSAAVVSFDERLDRALNLNTLGVRRVLELAKRGKELREPQGKPSPIFAHISTCYVCGIRNGIIPEEPPDPTGVDEEIAELLQICHDVEGQSGDDETPPPIRERTIREAMVDEGMKRAKLRGFNDTYTYTKWLGERLLVKECDDIPTLILRPAIIESTLREPEPGWIENQRMADPLIIGFAERKLVDFPGDPDCVVDLIPCDFVVNAVLAAIAMMGQGTWDTGHGINRPPSLVPRLVVLQIATSTQNLLTLRDVVRWCVEYFERNPLLDRNGRPLKVKPWTLPSLDKYRRWLERRKRLLELQEKLAHSFSLLPVARQWQRRLGVVKAALERLEYFLSIYAPYTHFKAKFATENLQQLWESLDEEDKRDFPFDVTTIDWRHYLQEVHIPGLKRHILRMAEDDGAADSIQTLPDLLAHAAARFPQKVALQRKGQGTRDGGQGKEWVRYTYGELHRLAQSNAKQLAAMGIGRSDRVILCGDNCPEWVIAYFSASCAGATVVPLDRQWRPEDIAHIAQFVGAKAALLGDSIAESIGAALRAIGLDIPIVTFSQLASGEWRIANSEHSTPRTPHPDDIASIIFVTGPAVEPRGAMLTHRNFLSNLRAIVKVLPPMQSDHCLNLLPLHHAFAFTSELLVTMWAGATITYPENLRSRTVLETMKEVGITVLIGVPRVFQILHESIHAEVRRRGKWAWLLFQMLKKFSLAALKLTGRNIGRSLFASVHRQFGGKLRALISGGAALPPHIFDDFTAMGFLLCEGYGLTEASPVVSVNPMHRPKRGSVGKPLPGVEVLIADPDEHGVGEILVRGPNVFVGYFRNPEATERILKNGWLHTGDLGRFDRDGYLYITGRVKDVIVTAAGKNVYPEELERKLAGIAGVKELCVVGVWDEETMGERPHLVVVPEPQWASSPERLNEFERRLREEVQKRSQNLPSYQRIAQVHIVTDELPKTVALAPDRAAVRAMITGRGTRDAGRVQFAPTTVPASIATHSAIIEPIVSAIAHLTKQPKEKVTLSSRLDELGIDSLLRVELTALLETRFRISLPEAQIAEAQTVGEIVELLAERLGGTVPETVPPEDGAALVITRLLSPEARKEAERWIRETRFQRWARHLTCQLLRWAYRRWFDFEAHGLENLPEQGPFIIAANHSSHMDTGAIIVAFAERDEARKRARVHAKELRTAPRTSHLASDTRPSSLAPRPIFVLGARDYFFNTPLKGWFFHTFLRVVPFDRTTNPLEGLRIAAAILQAGYPLLIFPEGTRSVTGKLQPFKPGLGLLAIETGVPIVPALIEGTFEALPKGRLIPRRSKIKVTFGEPVKVEMLVTDRKVLAEIPPSERRELYQRLTEEVRQRLITLQRG	1469	PTHR11011\MALE STERILITY PROTEIN 2-RELATED	PF13193, PF01553, PF01553, PF07993, PF00501, PF03015, PF00550\AMP-binding enzyme C-terminal domain, Acyltransferase, Acyltransferase, Male sterility protein, AMP-binding enzyme, Male sterility protein, Phosphopantetheine attachment site	RS_GCF_024807195.1	d__Bacteria;p__Armatimonadota;c__HRBIN17;o__HRBIN17;f__HRBIN17;g__Fervidibacter;s__Fervidibacter sacchari
NZ_JANTEZ010000001.1_491		MTDATPTTEPTTTPADPAFSLGSSHVLLTGATGFVGQAVLERLLSSHPDTRVSLLIRPKSRTTGETRLQTLLKKPVFRTWREAVGEAEVERTIRERLSVIQGDLANPGELPGDIDVVLHGASTVSFDPPIDEAFQTNVDGATGLYGALLASGSDPHVVHVSTAYVGGMRKGVSPEASLEHEIDWRAENAAAKSARRRVEMASRQPEVLRSLLAKSRAKLGKVGPQAVAADAEAARIEWVTRRLVDHGRIRAESLGWTDVYTLTKAFAERAAEELWGTAGHRLSIVRPSIIESALRHPFPGWLDGFKVADPLIMAYGRGQLPEFPGVPDSVLDVIPVDFVVNAILAAAVTPAPVDEPRYYQVVSGARNPLPFHTMYENVKEFFTENPMPGDDGGIAVPSWRFPGGRSVERTLRLQERIASVADQAVVRLPSNPRTRQWTETLRRRQQGLDQLRYFAELYRAYVQTELIFDDRNTRTLHASIPDALKADRGFDVAEIDWHEYFQSIHFPSITGLTKAFAKRPAGRARAKRALPVRSDVLAVFDFEGTVVESNLVEQYLWMRLGMTPKAQWPQEFASLLVSVPAYLRAERRDRGEFIRTLVRRYKGIRVEELQELVQGRFGAAMLSRAISDALDRVAQHRAAGHRTVLVTGAMSSAAEPFSAFFDEVVAGEMHASKGVLTGYLAAPPLVDEARAAWLREYATAHGANLTQSYGYGDSLADVAWLKLLGNATVVNPDTDLYRHAQRMKWTVEDWTRRSSDSPVAPATLALLPEAPASAPEEGDRSSAT	784	PTHR11011\MALE STERILITY PROTEIN 2-RELATED	PF07993, PF12710\Male sterility protein, haloacid dehalogenase-like hydrolase	RS_GCF_024978135.1	d__Bacteria;p__Actinomycetota;c__Actinomycetia;o__Actinomycetales;f__Microbacteriaceae;g__Herbiconiux;s__Herbiconiux sp024978135
NZ_JANLCM010000002.1_1176		MTDASPTDPTTPHDTANPGFTLGSSHVLLTGATGFVGQAVLERLLSSHPDTRISLLIRPKSTASGESRLTTLLKKPVFRVWRESVGADGVERAVRERITVVQGDLANPGELPGDLDVVIHGASTVSFDPPIDEAFQTNVDGATGIYGALLASGSDPHVVHVSTAYVGGMRKGVRLEASLEHEIDWRIENAAAKSARLRVEMASRQPEVLQSLLNTSRAKLGKVGPQAVAADAEAARIEWVTKRLIESGRIRAESLGWTDVYTLTKAFAERAAEELWGTAGHRLSIVRPSIIESALRHPFPGWLDGFKVADPLIMAYGRGQLPEFPGVPDSILDVIPVDFVVNAILAAAVTPAKVDEPNYYQVVSGARNPLPFHTMYENVKEFFTTNPMPHVDGPIQVPSWRFPGGRSVERTLKLQERLASAADDMVGRMPSTTRTRRWTQALHRRQSGLTQLRYFAELYRAYVQTELIFDDRNTRALDASIPSELRADRSFDVVDIDWHDYFQKVHFPSITGLTKAYASRPAGKARAKRALPVRDDVLAVFDFEGTVVESNLVEQYLWVRLGLIPKAQWPQEFASLMLSVPKYLRVDHRDRGEFIRTLVRRYRGIKVADVQQLVRGRFGAAMLSRAIPDALDRVAQHRAAGHRTVLVTGATSSAAEPFAQFFDDVVAGEMHANKGVLTGYLATPPLVDEARAAWLREYATKHGANLSQSYGYGDSLADVAWLQLLGNATVVNPDTELYRHAQRTKWTVEDWTRRTSENQVIPGNLSLLPDAPRPTAAQPAPEEGDRSNANDAR	793	PTHR11011\MALE STERILITY PROTEIN 2-RELATED	PF12710, PF07993\haloacid dehalogenase-like hydrolase, Male sterility protein	RS_GCF_024979235.1	d__Bacteria;p__Actinomycetota;c__Actinomycetia;o__Actinomycetales;f__Microbacteriaceae;g__Herbiconiux;s__Herbiconiux sp024979235
NZ_JANLCN010000001.1_160		MSDSTSIDQTEAGPAFPDFTLGSAHVLLTGGTGFVGQAVLERLLSAHPDTRVSLLIRPKSRTTGESRLQTLLKKPVFRPWRELVGEAEVERVVRERLSVIQGDLANPGELPGDIDVVIHSASTVSFDPPIDEAFQTNVDGATGIYGALLASGSDPHVVHVSTAYVGGMRKGVSLEASLEHEIDWRAENEAAKSARRRVEMASRQPEVLRSLLADSRSRLGKVGPQAVAQDAEAARIEWVTKRLVDHGRIRAESLGWTDVYTLTKAFAERAAEELWGTAGHRLSIVRPSIIESALRHPVPGWLDGFKVADPLIMAYGRGQLPEFPGVPDSVLDVIPVDFVVNAILAAAVTPAPVDEPKYYQIVSGARNPLPFHSMYENVKEFFTKNPMPHDDGPIEVPSWRFPGGRSVERTLRMQERLTGAADRAVARMPSTHRTRAWTQTLHQRQRGLEQLRYFAELYRAYVQTELIFDDRNALALHRSIPDELKADRGFDVADIDWHEYFQTIHFPAITGLTKAYANRPAGRARAKRALPVRSDVLAVFDFEGTVVESNLVEQYLWVRLGLIPKAQWPQEFASLMLSVPKYLRVDHRDRGEFIRTLVRRYKGIRVDELQRLVQGQFGAAMLSRAIPDALDRVAQHRAAGHRTVLVTGATRSAAEPFARFFDDVVAGEMHSTKGVLTGYLATPPLVDEARAAWLREYADAHGMNLTQSYGYGDSLADVAWLKLVGNASVVNPDTALYRHAQRTKWTVEDWTRRSSDRQVVPGNLALLPDASPAHPARSEEGDRKAGHEPR	790	PTHR11011\MALE STERILITY PROTEIN 2-RELATED	PF12710, PF07993\haloacid dehalogenase-like hydrolase, Male sterility protein	RS_GCF_024979255.1	d__Bacteria;p__Actinomycetota;c__Actinomycetia;o__Actinomycetales;f__Microbacteriaceae;g__Herbiconiux;s__Herbiconiux moechotypicola
NZ_JANLCJ010000002.1_451		MTDSTPIDPATPPADAEFSLGSSHVLLTGATGFVGQAVLERLLSSHPDTRISLLIRPKSSASGESRLTTLLKKPVFKAWRESVGDDEVARALRERISVVQGDLANPGELPGDIDVVIHGASTVSFDPPIDEAFQTNVDGATGIYGALLASGSDPHVVHVSTAYVGGMRKGVSLEAPLEHDIDWRAENYAARSARRRVEMASRQPEVLRPILASSRAKLGKVGPQAVAQDAEAARIEWVNARLVDYGRIRAESLGWTDVYTLTKAFAERAAEELWGTAGHRLSIVRPSIIESALRHPFPGWLDGFKVADPLIMAYGRGQLPEFPGVPDSILDVIPVDFVVNAILAAAVTPAPVDEPKYYQIVSGARNPLPFHRMYENVKEFFTTNPMPHEDGPIQVPSWRFPGGRSLERTLRTQERIAASADNAVARLPSTKRTRQWTHSLHQRQRGLEQLRYFTELYRAYVQTELIFDDRNAHALNQTIPADLVADRGFDVVEIDWNDYFQNIHFPSITGLTKAYANRPAGRARAKRALPVRSDVLAVFDFEGTVVESNLVEQYLWVRLGLIPKAQWPQEFASLMLSVPKYLRAEHRDRGEFIRTLMRRYKGIRVSDLQQLVQGRFGAAMLSRAIPDALDRVAQHRAAGHRTVLVTGAIRPAAEPFAAFFDEVVAGEMHASKGVMTGYLATPPLVDEARAAWLREYAAQHGANLTQSYGYGDSLADVAWLGLLGNATVVNPDTELYRHAQRTKWTVEDWTRRSSERSVAPANLSLLPDPATKATASAPEEGDRSNG	786	PTHR11011\MALE STERILITY PROTEIN 2-RELATED	PF07993, PF12710\Male sterility protein, haloacid dehalogenase-like hydrolase	RS_GCF_024979295.1	d__Bacteria;p__Actinomycetota;c__Actinomycetia;o__Actinomycetales;f__Microbacteriaceae;g__Herbiconiux;s__Herbiconiux sp024979295
NZ_JANLCK010000005.1_91		MTDSAPNDQSTPAFPDFTLGTSHVLLTGATGFVGQAVLERLLSTHPDTRISLLIRPKSSSGESRLNTLLKKPVFRAWRESVGDEGVAKAIAERLNVVQGDLANPGELPGDLDVVIHGASTVSFDPPIDEAFQTNVDGATGIYGALLASGSDPHVVHVSTAYVGGMRKGVRLEAPLEHTIDWRAENAAAKSARRRVEMASRQPEVLRKLLAASRAKLGKVGPQAVAQDAEAARIEWVTKRLIDHGRIRAESLGWTDVYTLTKAFAERAAEELWGTTGHRLSIVRPSIIESALRHPFPGWLDGFKVADPLIMAYGRGQLPEFPGVPDSVLDVIPVDFVVNAILAAAVTPATVDEPNYYQITSGARNPLPFHTMYENVKEFFTKTPMPMPDEGGDIIVPSWRFPGGRSVERTLRLQERLTAAADLGVGRMPSTPRTREWTKSLHRRQSGLDQLRYFAELYRAYVQTELIFDDRNALALHESIPDELKADRGFDVAEIDWHEYFQTIHFPSITGLTKAFAKRPAGKARAKRALPVRSDVLAVFDFEGTVVESNLVEQYLWVRLAMIPKAQWPQEFASLMLSVPKFLRVDRRDRGEFIRTLVRRYKGIRVDELQQLVEGRYGAAMLSRAIPDALDRVAQHRAAGHRTVLVTGATRSAAEPFAPFFDDIVAGEMHSSKGVLTGYLATPPLVDESRAAWLREYASAHGANLTQSYGYGDSLADVAWLQLLGNASVVNPDTDLYRHAQRTKWTVEDWTRRSSERRPSPANLSLLPDVQPAAPEEGDRSRSSDSR	786	PTHR11011\MALE STERILITY PROTEIN 2-RELATED	PF07993, PF12710\Male sterility protein, haloacid dehalogenase-like hydrolase	RS_GCF_024979315.1	d__Bacteria;p__Actinomycetota;c__Actinomycetia;o__Actinomycetales;f__Microbacteriaceae;g__Herbiconiux;s__Herbiconiux sp024979315
NZ_JAFEUW010000001.1_1696		MTQTDQGGTGRRTILLTGVTGFLGQAVLQALLEGFDDVDVVCVVRPKGTQTGQKRLEGLLRKPVFRSWAERSSAEQVERIFRERVRALEGDLTDMPAITMPVDTVIHSASSVSFDPPIDEAFRTNVGGARNLYEALLASGQSPHVVHVSTAYVSGIAKGLRQEGRLVHDVDWRTEYDAAIAAHERVEAESRRPETLRSQMLTARVRDGRMGPKAVAAAAEELRREWVHQRLIDFGRIRAQSVGWTDIYTFTKAMAERVAEDLWAGNGHRLSVVRPSIIESALRRPFPGWIDGYKVADPLIMAYGKGLLPEFPGLADSILDIIPVDYVVNVIVALATQDVPRRGDDAYYQVVSGTSNPLPFHQMVDAVREYFLAHPLEDDHGRPIVVPEWTFPAVEMVEQRFRAKELATKAGQVVVSRLPGTPRTRSWASALHRNSSGLTTLRKYIELYRQYTKTEMVFDDANTRALRESLPQGFLAQHDFDVTVIDWTDYFQNHHLPAVTELTKAYSRGKAAQRARADRPAEAPRPAEGALAVFDLDGTLVSTNVVRQYFAIVRATTPRRQWPAEFGGLVKGVPGFVRADRRDRSELIRSVNRRYAGYRSAQLRELVAGPLGERIRASVRPEALEVIRRHREAGHRTVLVTGALDVLVEPLADLFDEVVATRMDEDADGVLTGFLATPPVVDEARANWLRKYAAERGADLAASYGYGDSHADAAWLELVGHPHAVSPDLGLFAVAKKKRWRILDW	745	PTHR11011\MALE STERILITY PROTEIN 2-RELATED	PF07993, PF12710\Male sterility protein, haloacid dehalogenase-like hydrolase	RS_GCF_025028335.1	d__Bacteria;p__Actinomycetota;c__Actinomycetia;o__Actinomycetales;f__Dermabacteraceae;g__Brachybacterium;s__Brachybacterium sp025028335
NZ_LN849456.1_1286		MHENTTGAPAAQQILLTGATGFLGQAVLQALLENHPNVQITTLIRPKGTQTGRKRLEGLIRKPVFASWAERSSDEVVREAIASRVHVLEGDLETIRDVGTSFDTVIHSASTVSFDPPIDEAFRVNVGGAQNLYQALLESGQDPHVIHVSTAYVGGISKGLRQEGSLVHDVDWRAEYSAALGARERAEQESRRPENLRSLMKAARARDGKMGPKAVAAAAEEQRKQWVHDRLIDYGRTRAQSVGWTDIYTFTKAMAERVAETMWRDAGHRVSFVRPSIIESALNRPFPGWIDGYKVADPLIMAYGKGLLPEFPGLADSILDIIPVDFVVNVIVALATQNVQRTGDEAYYQVVSGASNPLPFHAMVSAVRDYFLQHPLTDDKGQKIIVPSWNFPSVDLVEKKFLAKEKSISAAQLVATRLPATQRTRSWVTSLHKNASGLATLRKYMELYKQYTQTEMVFDDANTRALRASLPPEYLERADFDVTGIDWRTYFKDLHLPAVTNLTKAFSRRKATLKARNARPTPPPAPAEGALAVFDLDGTMVAQNIVQQYIAVVRATKPRSAWPAEFAKMLGSVPAYLRAEQRDRGEFIRTFTRRYQGYRRSDLEKLFAGELGGLIRDSIRPEALARLEEHRAAGHRTVLVTGAIDVLVSPLLDLFDEVVAGRMHEDNGVMTGYLATPPLVDEARANWLHKYAAQHGADLKASYGYGDSHADVSWLALVGHPHAVRPDLGLYQVAKKQHWTILDW	744	PTHR11011\MALE STERILITY PROTEIN 2-RELATED	PF12710, PF07993\haloacid dehalogenase-like hydrolase, Male sterility protein	RS_GCF_900070355.1	d__Bacteria;p__Actinomycetota;c__Actinomycetia;o__Actinomycetales;f__Dermabacteraceae;g__Devriesea;s__Devriesea agamarum
NZ_FMYF01000005.1_19		MTISTDTPDVAEAPPLEGRLRDLLAGKKIVMTGATGFIGEQLLWKILTELPDTTPAVLVRRKGSAGARDRVITLVGKPIFRELVQAAGGKAELVDSRIEVIEGDLPNVPPLPRDLDIVLHCAGDVSFDPPIDKAFATNTVGTRALMEAMLEAVTDEAGTLVKVPHYVHVSTAYTAGRRRGMIPEAQHVHDIDYDTETTWGLKLKETIELESRTPERLTRLRRQAERVHRKAGYLTTARDTEERRRTWVHDKLVEAGTERARSLGWTDCYTFTKALGERVVADLGRNIMVSVVRPAIVESSLKHPYPGWIEGFKMADPIILAYGKGNMPELPASPDSVIDIVPCDMVVNATLAVCATRPRIGEPVFYHVNSGARNPLTFADIYDHVRHYFLEHPLTPGGQGAAQLPTWSFPGAQRVDQLLNTSTKAYEFADMALKIAPRWEVFRQLARDLDKGGEQIAFLRRYLTIYGEYLRSEVTYLDDNTIALHNRLDPADLDAFAFDSSVYDWKEYLEDIHIASITAPIRRMEELKRKRRARPTTYRELTPAKQPGTVLAAFDLDGTVLNSDVIQSYLWVRLPELGPWGRSKAVLGLVRDLPGLLWTENRDRGAFLRALYRRYRGADLAALESFVDDTLTDLIMDRLAPEAIRRIREHRDAGHTTVLLTGTIRPFTRPLTPLFDHIVAADLATDEQGRCTGYLTGPPLVGEARPAWLRHYAAANGIDLAKSYAYADSHADESMLRAVGNPVAVNPDVPLMRVAQADHWSIVEWSSHSAGSRRNRPLGR	780	PTHR11011\MALE STERILITY PROTEIN 2-RELATED	PF12710, PF07993\haloacid dehalogenase-like hydrolase, Male sterility protein	RS_GCF_900092135.1	d__Bacteria;p__Actinomycetota;c__Actinomycetia;o__Propionibacteriales;f__Propionibacteriaceae;g__Raineyella;s__Raineyella antarctica
NZ_LT629695.1_2757		MSPTPKPHDLGDAHVLLTGATGFVGQAILERLLSSFPDTTIAILVRGKGDETAEHRAAALLRKPVFDAWRAKVGDEVADAAIGTRITVIDSGLDEVAPLPTGLDVVIHSAASVSFDPPIDESFDTNLGGAVGLYEAVLATGANPHVVHISTCYVGGLRKGVALEQSLDHDVDWRLEHKAARQARERVEIQSRMPELLTGFLDAARAEHGKAGPLAVASASEEARRAWVTEQLVEAGRTRAQSLGWTDVYTLTKAFAERAAEQLWGAERRLSIVRPSIIESAAQHPYPGWIDGFKVADPLIVAYGKGQLPEFPGSPDSVLDVIPVDHVVNAAIAAATQPPAAGSPAYYQVASGRSNPLPYHEIFEAVRTYFTAHPMQQGDAPVIVPDWTFPGGMRVDRRLAQQQRLVTAAQSALGVLPTTDQTRRWKTSTDKAVRDIGRLRQFIALYKVYVQSEIIFDDANTKALHASLPAEIAADRGFDITAIDWDHYLQRVHLPAVTELATSFSARRRAKAKAAIAESAAGLPQRSDVLAVFDLEGTLIDSNIVEQYLWVRTNGVRRTAYPAEVVRMLRDVPRYLAAERRDRGEFIREFMRRYEGVSVERLERIVQGAGYRDRMLSHASADAIERVLQHRAAGHRTVLVTGSFDRLAAPVAALFDEVVAGSMHERDGRLTGYLATPPLVDEARASWLAQYADEHGADLSASYGYGDSHADLEWLQLVGTPTAVNPDSRLATEADRRGWTSVRWRRGPAVRSRSLLRTIPETTA	764	PTHR11011\MALE STERILITY PROTEIN 2-RELATED	PF12710, PF07993\haloacid dehalogenase-like hydrolase, Male sterility protein	RS_GCF_900099705.1	d__Bacteria;p__Actinomycetota;c__Actinomycetia;o__Actinomycetales;f__Microbacteriaceae;g__Agrococcus;s__Agrococcus jejuensis
NZ_FNFN01000010.1_107		MPRRGTIASVTSDLAQGNDHDDDTRASIRERLAGQHVLLTGVTGFVGEALLHLMLTEVPDVRLSVLVRPKGSTSGADRIAKMLTKPIFESVADAEVNVVEGDLSDPPALPEDLDAVVHSAGDVSFDPPVDEGFVTNVVGVRELLRRVAETGRDIHYLHVSTAYVSGRRRGHIPEGPVDHDVDVDAELAWGLAQRAAVEERSRGVEVISGLRKQAEREHGRAGLMTAAAAAEEARKKWVKDELVRLGTERARSLGWTDAYTFTKALGERVVEAHAAAGNRATIYRPAIIESAISRPHPGWIEGFKMAEPLILAYGRGELPLFPAAADTPVDIVPVDHVVASIVACLAHPPDHGDPAYFHLASGDRNPVTFGMLYETVRAYFSKEPFAAGDRGAARLPEWTFPGGASVERMMVTGERVHKIADRLLGLVPRSDRTRGWARDLDRQGRRLQFLRRYLDLYKEYAQADLRFVDTNTLSLYRSLSPADQETFAFDTGVIDWHEYLYDIHVPSVTKPVRDLDELRKLRKKPVPGRLPKLEDGRVAAFFDLDGTLMSSNVIETYLWLRLGELSGTQKAAEIARMASKVPGYVWADRTERGALLRTVYKEYAGARLSELDEIVDEHLTTHILGRLAPDAVRRIREHRAAGHVTVLVTGAIRPLTRPLMPLFDHIEAADLAVDDRGFCTGHLAASPLVGESRGAFVREWSRREGISPSDCFAYADSHSDLPLLAAVGHPVAVRPDVPLFRHAKKSHWTIVDWESPGHASRTLDPAGLNR	770	PTHR11011\MALE STERILITY PROTEIN 2-RELATED	PF03015, PF12710, PF07993\Male sterility protein, haloacid dehalogenase-like hydrolase, Male sterility protein	RS_GCF_900101045.1	d__Bacteria;p__Actinomycetota;c__Actinomycetia;o__Propionibacteriales;f__Nocardioidaceae;g__Nocardioides;s__Nocardioides sp900101045
NZ_FMZS01000016.1_30		MTTTINEAAAGLPDVRDAFAGKRILLTGATGFVAKVLLEKLVRTVPDIGRIVLLIRAGSNGDARARFEREVAASSVFDHLRAVRPAWLERVLAERVECVTGEITEPGFGLAPARFAELARGVDVVVNAAASVDFREPLDEALAINTLSLRHVTALARVANAPLVHVSTCYVNGYNRGEMREQVVAPAGGTRDAIPCQRDGWYDVDALIDSLQRRIARVRAKAGGADPERLRRRLTDLGIREAQRHGWNDTYTFTKWLGEQVALRAMHGHALTIVRPSIIESTLREPAPGWIEGVKVADAVILAYARGKTSFFPARRQGIIDVIPVDLVANTIVLAGAEALSAGPGRRIYQCCSGSTNPLALGDMIRLLQAESKRNWRKYDRLFHAEPKHDFRTVGEGTFRFVMGAFGIGATAWNGLRRLAGAPGATRALEKLRTTRLLALTFAFYAHPRYRFHNAGLLALAARFGEEARRLYPVDARLVDWEDYLCRIHMAGLNRYALRRRDAVPDAPAATAPADGGADSLATPATAPH	529	PTHR11011\MALE STERILITY PROTEIN 2-RELATED	PF07993\Male sterility protein	RS_GCF_900101265.1	d__Bacteria;p__Pseudomonadota;c__Gammaproteobacteria;o__Burkholderiales;f__Burkholderiaceae;g__Telluria;s__Telluria sp900101265
NZ_FMZM01000019.1_41		MTGVTGFVGEALLHRMLSEVPGVRVTLLVRPKGSTRGTARIAALLKKPIFAEVVEASGGIEALMAARIGVLEGDLADTPELPAGLDAVVHCAGDVSFDPPVDEGFRTNVVGTRELLARVRDAGPDLHYVHISTAYVAGRRRGSIPEGPVDLEVDLEAELAWGLSQRRAIEDRSRSAEVLTAERKKAEKAHSRAGALTAAAATEAARKEWVKNELVAAGAERARSLGWTDCYTFTKALGERVVEEHARTHRASIVRPSIIESALTTPHPGWIEGFKMAEPLILAYGRGELPEFPAAADTIVDIVPVDHVVAAIVAVLAHPPQVGRAAYFHVSSGDRQPLTFHQLYENVRAYFDRHPFQAGDRGATRLPEWRFPGAHAVERVLSSGERAYQVADFLISHAPRSDRARDLARRLEQQRRRLEFLRRYLDIYAEYTQAELRFHDGNTLALFRSLSEADQARFAFDTSVVDWKVYLQDIHCPAVTAPIRRLDEVRAARRKAATPGLRPLSPEKPAVAAFFDMDGTLLSSNVIETYLWVRLRELSGAERLAELGRVVGKVPALVQAERRERSAFLRTVYRDYEGARRADLDQIADDHLTDHVLSRLSPAAVRRIREHRRAGHRTVLITGAIRPLTRPLRTLFDHIEAAELAVDERGICTGYLSSSPLVGESRAAWMASYAAEHGIDMAASFAYADSHSDLPLLAAVGNPVAVRPDVTLFRHARKHHWKIVDWKSSGSSVRSLDPAGGL	742	PTHR11011\MALE STERILITY PROTEIN 2-RELATED	PF12710, PF07993, PF03015\haloacid dehalogenase-like hydrolase, Male sterility protein, Male sterility protein	RS_GCF_900101465.1	d__Bacteria;p__Actinomycetota;c__Actinomycetia;o__Propionibacteriales;f__Nocardioidaceae;g__Nocardioides;s__Nocardioides lianchengensis
NZ_LT629688.1_2822		MSAPASAFRRLQGQAPGRGTGPLLDGRLRDLLAGKVIVMTGVTGFIGEQILWKVLTELPGTTPAVLVRRKGSTPARDRVVALLKKKIFTELREAAGGAEELLEARVRVIEGDLPNVPALPADLDVVLHCAGDVSFDPPIDQAFRTNTIGTRALMEQMLAAVTGPDGERTKVPHYVHISTAYTAGRRRGAIREAAHEHDVDPQAETEAGLAMLELVEAQSRTSEQLTRLRKEAERVHRQAGYLTTAADTERRRKEWVQKKLVEAGTERARSLGWTDVYTFTKALGEKVVAEVGKDIRVSVVRPAIVESSWKHPYPGWIEGFKMAEPLILAYGKGQLPEFPASPDSVVDIVPCDFVVNAIVAVCATEPEIGEPVYYHSNSGARNPLNFRDLYGYIRDYFLAHPFEGGARGAAALPEWHFPGAASVERLLFTSERAASLADRAISLAPRSKTTRRMAQELDRTTKELSFLRRYLSLYNEYGQSELHFVDDNTLALHRSLHPEDVDAFAFDSTAYDWRTYLQDVHCPAVTEPVRRMDAVRRRRGQRPRTYRDLSRPEEAPEKVLAAFDLDGTVMSGNVVETYLWARLPELGAVSRVREVADVVRRLPLWLRAERRDRGTFLRSVYRRYAGADLAALEEFVDTAMAPSILERVSPDAVRRLREHRAAGHTTVLITGAIRPLTRPLEPLFDVIVAADLATDAAGRCTGFLSGPPMVGESRAAWLRHYAALNDVDLARSHAYADSHVDLPMLSTVGNPVVVSPDVALMRAATSQQWSVVEWRASAQQPRWSLPSRS	789	PTHR11011\MALE STERILITY PROTEIN 2-RELATED	PF07993, PF12710\Male sterility protein, haloacid dehalogenase-like hydrolase	RS_GCF_900101785.1	d__Bacteria;p__Actinomycetota;c__Actinomycetia;o__Propionibacteriales;f__Propionibacteriaceae;g__Auraticoccus;s__Auraticoccus monumenti
NZ_FNAJ01000012.1_148		MSETRKKATAGTYFLTGYPGFIGKRLVEHIAREDPKGHIYALVQPKSFKEAQQHAARVKGAKVELLTGDVVDMHLGLSGEEYQRLCERVTDIFHLAAVAQLGVAKETAWRVNVDGTRNMLELARDCGKLTRFNYFSTCYVSGDRLGVIAEDELDRGQGFRNAYEETKFQAERLVQRAGATVPITVFRPSSVVGDSRTGEIDRFEGPYYLGILLVTSPLVVPLPLPGNGVAPLNVVPVDYVVEAVWRLSKDPRAQGNTFHLVDPNPMSARRVYELIAEKSNKKLPRFNLSARAADVMLRLPLLEKLARPQRAAISYVNHLAIYNCHNTLELLDGTGVRCPPLSSYLDQLVAYVRDQYRKRREGSDEDDPLDQGAAPDAERP	380	PTHR11011\MALE STERILITY PROTEIN 2-RELATED	PF07993\Male sterility protein	RS_GCF_900101905.1	d__Bacteria;p__Myxococcota;c__Myxococcia;o__Myxococcales;f__Myxococcaceae;g__Myxococcus;s__Myxococcus virescens
NZ_FNAJ01000019.1_12		MSRHVFLTGVTGFVGKVVLEALLAQGVERVTVLVRESKDRQGRVHSAAERFAKVAQAECFSRLQPGWTERVAVVSGDLEQPACGLSPADADAVRQHVTHVVHCAASVEFDLPLAQATSANIRSALSVLELARTCPKVVGMVDVSTAYVSVWRPGPIEEKLAHLPKPAAELYEAFQVAQGDGREWLELTGHPNTYTLTKSVAEHLICERRGHVPVVIVRPSIVSAAHRTPFPAWLDSPAALAGCLLYSGLGVVRAFNADPSVRLDVVPVDVVASEVVRSVFGPMPKPGQAVPIVHATMGVQRALRIDMAAASTIEWFKHRPGVVKAPDMFVGRKDHGFDAVDLMRRELPVQLQKAALALFGQAKAHRRLVRADEKVQYLNEGFAYFTHHTFDFVRSEPLEVPGFDPFEYVRVVNEGMYRHLLSRDESQVSFAGPKHDDARGDRAWVQERGVGNTTHKVLGYALRKTFRHCTSDVTFDRPSFERAMAQVPPGTLVVLAPTHRSYFDFLLTSYLCFQHPELGISMPHIAAAEEFGRIPVVGPILKDSQAFFIKRGVGREVPELGEELRRLTEKNASLMFFVEGQRSRARLMLPPKRGMLRALQNTKRQFVVLPVAISYDRLPEEASLSEELSGKPRPKMTLTGVLSWLTKLTRGQVQLGRVHLSCGAPLALNPDTDVRALSHALMAELQRHTTVSSFHLRTFLAENPIPGVDEAWLREAIERRGGRVLDSDLPVPSPLSPALAHSLRNQWQHWFAGDVLARQPGNPALEDHLSRYRWCATPLAELSDARVDAVVKALFEPVVRDYQEATKVRAPDELKAVAVTHRPHLDGVVQALVSRDIVKPAGDNFEWGPNAAELSQFHEACAWRGVQP	868	PTHR11011\MALE STERILITY PROTEIN 2-RELATED	PF01553, PF07993\Acyltransferase, Male sterility protein	RS_GCF_900101905.1	d__Bacteria;p__Myxococcota;c__Myxococcia;o__Myxococcales;f__Myxococcaceae;g__Myxococcus;s__Myxococcus virescens
NZ_FNGP01000005.1_18		MPRPPASTFGVAERVHVPPLLDGRLRDLLAGKKIAMTGVTGFIGEQMLWAFLNDCPETRTAVLVRPKGSVTAAQRVAQLLGKKIFKDLVAAAGSVEALMAERVEVISGDLPNVPELPRDIDVLVHCAGDVSFDPPIDQAFMTNVIGTKALLQRFLESASDADGNLERIPHYVHVSTAYTAGRRRGAIPEAPHVHEVDYDAEAAAALRMAEHVEARSRSSEQLTKLRKQAEALHRQAGYLTTSEDTERRRQEWVKQELVAAGTERARSLGWTDVYTFAKAMGERVVADMGKDIRVSVVRPAIVESSLRYPHAGWIEGFKMADPIILAYGRGQLPEFPASPDAVIDIIPCDFVVNAIVAVCATEPEVGSPEYYHCSSGARNPLTFRGIYEHVRAYFEAHPYTEGQGSTELATWNFPGVEPVARRMWLGEKATQAADKVLSFAPRGKRVRAMAAAVDRTKKQLSFLGKYLTLYGEYLQSELHFVDDSTLALHNSLHPDDRERFGFDSASFDWRHYLEEVHIPAITDPVRRLEAARKRRKNRSATFRPLKPASGNVLAAFDLDGTVMATNVVETYLWTKMPELSPLSRVGEMGKLLAALPAYLGAERRDRGVFLRSIYRRYAGADLGELERYVDERLAPLILDRMSPDAIRRIREHRDAGHTTILITGVIRPLTRPFEGLFDTIVAADLAVDADGRCTGFLSGPPMVGESRSSWLKHYASLHDIDLDQSYAYADSHVDLPMLGSVGYPVAVSPDIGLMRAAKQRGWSIIDWPSMSPIPRWKMPKA	781	PTHR11011\MALE STERILITY PROTEIN 2-RELATED	PF07993, PF12710\Male sterility protein, haloacid dehalogenase-like hydrolase	RS_GCF_900103275.1	d__Bacteria;p__Actinomycetota;c__Actinomycetia;o__Propionibacteriales;f__Propionibacteriaceae;g__Arachnia;s__Arachnia oleiagri
NZ_FNIZ01000004.1_37		MNILITGATGFLGKQLALKLLNDNHNVYALVRSQRKAENLKEDIPADAKGKLHVIEGDLSLKNAGVSEEQLLRLRDQIDTVYHSAAFLSFDENERDKTFKVNVNGTENVLHLAQDIHAANFYYVSTAYTLGMKRQASEQLHEKEQTFVNAYEESKCHAEHLVLGYNHTLNIKIFRPSIIIGDSKTGEADTSFALYGVIRGLEILKKRTERKKELQDQTFKFLCTGETSQNFVPVDYVVDVLTAALNMDHPKAIYHITNPHPPTNRLLFEMIKEKLDFHNIEMVPSDYEGELTKEEQVFNAPMSVFRPYWNKNISFDDSNTQELLSKNGMSRLDMDKSMIERILYGNKTTVKA	352	PTHR11011\MALE STERILITY PROTEIN 2-RELATED	PF07993\Male sterility protein	RS_GCF_900104185.1	d__Bacteria;p__Bacillota;c__Bacilli;o__Bacillales_D;f__Halobacillaceae;g__Halobacillus;s__Halobacillus aidingensis
NZ_FNJU01000009.1_95		MNILITGSTGFLGSTLAKRLLKENHHVYLVARSKKKAQALIEELDHKNGQVHVIEGELTRSSLGINEEEIAALTGNIDVIYHSAALLSFDESMREEIFHVNVSGTKNILEFAKQINVQKFIHVSTAYTLGTRSIGSETLYPTSSTFQNAYEESKCNAEHLVMSYHQDFDVMIMRPAIIIGDSETGESNSTFGLYGIIRTVEILKKLARRDPNTNHNYRILMNKRSVSNLVPIDYVVTVLMLGLDFGENNTIYHITNPNPPSNQLIFDSIMESLEFNGVELTPYDEEHVLTEEEVKINTPIKVFKEYLNSSITFVDENTRNLLHQGNVNPLNMDKEMLIRIIDGFVEHKTVTAKPVLLGTV	360	PTHR11011\MALE STERILITY PROTEIN 2-RELATED	PF07993\Male sterility protein	RS_GCF_900104555.1	d__Bacteria;p__Bacillota;c__Bacilli;o__Bacillales;f__Bacillaceae_L;g__Litchfieldia;s__Litchfieldia salsa
NZ_LT629732.1_4711		MRLRERLDGKRMLLTGVTGFVGEALLHRILRDLPGTHVVALVRPKGSLTGRARMEQLLNKPIFEQARSRYAGDTAALLDARVSVLEGDLSDVPELPGDLDVVIHCAGDVSFDPPIHQAFQTNVLGTEMLLRRILDSGSRAHYLHVSTAYVSGRRRGAIPEGPVDHTADWRTEARWGQAMRDRIEETSRAPGVLSKLRREAEREHRRAGPITSAQDTERRRKEWVDTKLVEAGGERARSLGWTDVYTFTKALGERVVEEIGAPLPVTILRPSIIESALETPHPGWIEGFKMAEPLILAYGRGELPEFPASPDSQCDIVPVDHVVNATLAAAAERPEPGSPAYFQVTSGLRNPLTFAMVFELVHEYFDAHPFDMSERGAVRLPTWRFPGGEQVERTLALGERAHKAADFLVTHAPRGERVRRFARDLDQQRRRLDFLRRYHDLYRPYLETELVFTDDRTVALYNGLDLEDQRDFSFDITSFDWHHYFVEVHCPAVTEAMRKYDVIRRRRGRSTPAVAPQLPAGEDIVAAFDMDGTLLSSNVVETYLWLRMPELDRQGKARELGALVRRLPGFLNAERKDRGRFLRSVYRRYAGADLAELEHIVDEVLSQHVLERVSAAALRRVRAHQAAGHRTVLITGAIRPLTRPLEPLFDEIVAADLAVDDRGRCTGFLSGPPLVGEARAAWLKRYATQRDLDLSKSYAYADSHSDLPMLRVVGRPVAVSPDVHLWREARKGRWPVEEWKTSSSVSRLALPGATSGSSS	759	PTHR11011\MALE STERILITY PROTEIN 2-RELATED	PF07993, PF12710\Male sterility protein, haloacid dehalogenase-like hydrolase	RS_GCF_900104745.1	d__Bacteria;p__Actinomycetota;c__Actinomycetia;o__Propionibacteriales;f__Actinopolymorphaceae;g__Actinopolymorpha;s__Actinopolymorpha singaporensis
NZ_LT629749.1_2213		MTAAADTSSRPTVVRDADHPAPRLDGRLRDLLAGQKIVMTGVTGFIGEQLLWKILTELPDTRPSVLVRRKGSASARDRVVSLVKKAIFADVRDAAGGAEALVDARIEVIEGDLPNVPALPRDLDVLVHCAGDVSFDPPIDQAFTTNVVGTKALMERMIEACRDEDGRAVRVPHYVHISTAYTAGRRRGAIPEGPQEHSVDYAAETAAGLAMRELVEAESRMPDRLTTLRKEAERQHRRAGYLTTAADTERRRTEWVQAELVRAGTERARSLGWTDVYTFTKALGERVVADLGAEIRVSVVRPAIVESSWAHPYPGWIEGFKMAEPLILAYGRGELPEFPGSPDSVLDIVPCDLVVNAIIAVCATAPTVGRPEFYHVSSGARNPLTIAGIYELIRHYFTEHPLERTAKPGEPLPEWDFPGSSSVGRLLASSELAHSLAERLLARAPRSDRTRQAARSLDKFRRRLDFLRRYHGLYNEYAQSELHFVDDATLALTRSLHPDDVEAFAFDTAVYDWKTYIEDVHCPSITTSVRRMDALRNKRGSRPSTMKDLSKDTAGASAVAIFDLDGTIMSTNVVEQYLWSRLPELSPAGQVAEVGQVARRLPGYLLAEQRDRGDFLRAVYRRYRGLDLAELEHRVDTTMAPAILSRVSAEALERIEQHRAAGHTTILITGAVETLTRPLREYFDVIVAAQLATDADGRCTGFLARPPLVGESRAAWLKHYASLHGVDLTRSFAYADSHSDLPMLQTVGHPVAVSPDIPLMRAAGKSQWSIVAWKTKPSTPRWQIPR	786	PTHR11011\MALE STERILITY PROTEIN 2-RELATED	PF12710, PF07993\haloacid dehalogenase-like hydrolase, Male sterility protein	RS_GCF_900105065.1	d__Bacteria;p__Actinomycetota;c__Actinomycetia;o__Propionibacteriales;f__Propionibacteriaceae;g__Friedmanniella;s__Friedmanniella luteola
NZ_LT629772.1_5628		MSTAPAESFGTPLQGATQAEHPAPTLDGRLKDLLAGKRILLTGVTGFIGEQLLWKILNDLPDTTAAVLVRKKGSATARSRTIGVVKKKIFKPLTEPYGGPEGLVDARIEVIEGDLPNVPELPTDIDVLVHCAGDVSFDPPIDRAFNTNLIGTGALIDRFLESCTGADGELTRMPHYVHVSTAYTAGRRRGAIGEAPHAHDIDYRAEMEAGLAMSAEIENASRTADQLTKFRKEAEREHRAAGHLITAADTERRRKEWVQKKLVEAGTERARSLGWTDAYTFTKALGEKLVAEKCAHIRASIVRPAIVESSIKHPYPGWIEGFKMAEPLILAYGRGELPEFPASPEAVCDVVPCDYVVNATLAVAATEPHVGVCEYYHVSSGARNPLTFQRFYTFVNGYFTEHPLITGVRGAPALPQWQFPGAASVERLLSRSERGHAIADRLIKFAPRSERTRKVAKDLDRFRSRIDFLREYLGLYNEYAQSELHFVDDNTLRLTKSLHDEDQDTFSFDTADYDWFTYIQEIHIPAVVAPIRRLEALRRRRGSRPTTFTDLSRSNDEPGTVLAAFDLDGTVMSTNVIEQYLWSKLPDLSPPGRLAEAASILGKLPSYLRAERTDRGMFLRSVYRRYAGADLAALEEYVDTVMAREILSRLSPDAVRRAREHRAAGHTTVLITGAIRPLTRPLEPLFDVIVASDLATDEQGICTGFLTGPPMVGESRAAWLNHYAALHGIDLKKSYAYADSHPDLAMLSVVGRPVVVSPDVPLMRAAAANQWTTVEWKIKPQDRRWSRPFLQRGRDVPPREDGVAAVTSELRGDR	814	PTHR11011\MALE STERILITY PROTEIN 2-RELATED	PF12710, PF07993\haloacid dehalogenase-like hydrolase, Male sterility protein	RS_GCF_900105385.1	d__Bacteria;p__Actinomycetota;c__Actinomycetia;o__Propionibacteriales;f__Propionibacteriaceae;g__Microlunatus_A;s__Microlunatus_A soli
NZ_FNTQ01000001.1_7870		MTPHHANTELGDAHVLLTGATGFVGQAVLERLLRDHPATRISLLVRRKGSQTGQDRLRQLLRKPVFRRWRDTVGAEEADRIVRARITVLEGSVTRVPELPADLDVVIHSASTVSFDPPIHEAFDTNVNGAVGLYKALLASGSDPHVVHVSTCYVGGLRRGVVPEARLEHDVLWHTEWTLATRIHEQAELTSREPAMLERFMSRARGDHGKEGPIAAARASENARREWVRSRLVAAGRRRAQSLGWTDVYTLTKALAERAAEDLWGEAGHRLSVVRPAIIESALRHPFPGWIDGFKVADPLIFAYGRGQLPDFPGLPDSILDVIPVDLVVNAILAVAANPAPVDEPRYFHIASGASNPLPFHRMYENVRDYYTQHPLPKDGGFVEVPDWKFSGERRFNRVLRLARTKADLWDAALRLMPNNERKRALATGNAKLRAGIATLGNFVDLYRAYAQTEIVFDDRNARALNNALPAGVREDRGFGVERIDWEGYLQKVHLPAITELTAAHRRRRAATVRPPGARPRRELPRRTDVLAVFDLERTVVDSNIVEQYLWVRTAGFRKAAWPKEVADLLVSLPGYLRAERRDRGEFIRAFLRRYRGMPVARLEEVVRSGYADTMLRHTSADALARIREHRAAGHRTVLVTGSAGLLAAPLADLFDEVVGSSMHVRDGVLTGYLAKPPLVDEARAAWLLRYAEEGGYDLAASYGYGDSHSDLPWLSLLGKPSAINPDAELARASHRRNWDIHRWKSGGAGVRREVIAARATNPTRTDGKSD	771	PTHR11011\MALE STERILITY PROTEIN 2-RELATED	PF12710, PF07993\haloacid dehalogenase-like hydrolase, Male sterility protein	RS_GCF_900105755.1	d__Bacteria;p__Actinomycetota;c__Actinomycetia;o__Streptomycetales;f__Streptomycetaceae;g__Streptomyces;s__Streptomyces sp900105755
NZ_FNTX01000002.1_884		MSDPLKNAHVLVTGATGFVGQAVVEKLLAAYPTTRIALLVRPRGALTAQDRVTKLLKKPVFGPWRESLGAEAADAEAARRITVIPGDLGDVPPLPKDLTHVVHSASTVSFDLPIDEAFAANVGGPVSLYEALEATGADPHVVHVSTCYVAGLRKGLAEERSLDHSVDREVEMTRALRARESAEAASRRPQVLDKILAKARATHRRAGAQAVSQAAEEARKAWVNTQLVNAGRTRATSVGWPDVYTFTKALGERVAEDLWAGGGHRLSIVRPTIIESSLQHPFPGWIDGFKVADPLIAAYGRGMLPEFPALADSVLDVIPVDHVVNAILAAAASPPEPKDAAYYQVASGSRNPLRFGTILRLLRGYFQEHPLTDDDGSFVQVPNWTFPNGPAVQRSLRRREVAVDVADSLVGRLPANDTTRGWISSVYKAKRNLGTLRKFTDLYQAYTQTEVVFDDTNTHALHEALPAERRDEHGFDVTAIDWTYYMQEVHVPKVPGLMRARRPKSTPSTSAKSLPQREDVLAVFDLHGTVAAASLIEHYVWVELAAKGVVPALKGLGGMVASSGTYLQAEWRDRGDFIRSFMRRYAGVDEAELREIIATKVTPSLRARLLAEATERIALHRAAGHRTVLVSGQIDVFVEPLADMFDVIVAGEMEKDSAGKWTGHLAASPLVDEARASWLRRYAREEGMDLAGSYAYGDTYADRPWLEVVGQANVVNPDASLYRFAREKRWPVHTWTTTAEGRLSPVVRSVTGGRR	755	PTHR11011\MALE STERILITY PROTEIN 2-RELATED	PF12710, PF07993, PF03015\haloacid dehalogenase-like hydrolase, Male sterility protein, Male sterility protein	RS_GCF_900105765.1	d__Bacteria;p__Actinomycetota;c__Actinomycetia;o__Actinomycetales;f__Beutenbergiaceae;g__Ruania;s__Ruania alba
NZ_LT629799.1_1517		MSVPADTFHRGPALSELREPVHGPLLDGRLRDLLDGKKIVMTGVTGFIGEQLLWKMLTELPGTTPSVLVRRKGSAGAEARVRSLLKKKIFAPLAEEAGGLDALLARVEVIEGDLPNVPELPADLDVVVHCAGDVSFDPPIDQAFTTNVVGTQRLMERMLEAVTGPDGERTKVPHYVHISTAYTAGRRRGAIPEAGHVHGIDYEAETRAGLAMREQVEAASRMPEQLTALRHQAERQHRQAGYLTTAADTERRRQEWVTAELVAAGTERARSLGWTDVYTFTKALGERVVTDLGADIEVSIVRPAIVESSWLHPYPGWIEGFKMAEPLILAYGRGELPEFPASADSVLDIVPCDLVVNAILAVCATDPTPGEPEYYHVSSGARNPLTFHDMYGHIRSYFTAHPLENVTKPGAPLPEWTFPGAVSVERLLSTSERAHGVAERIVSRAPRSNRSRKLARDLDKLRGRLDFWRRYHTLYNEYAQSELHFVDDNTLALSRSLDAADVDAFAFDTAGYDWTTYIEEVHCPSVTASVRRMDALRKRRGSRPTTMRDLSANTAGSSAVAVFDLDGTIMSTNVIEQYLWARLPELSPVEQLVEVGGVLGRLPGYLLTEQRDRGSFLRAVYRRYRGLDLAELEQRVDTTMNDFILSRVAPDALQRIEEHRAAGHTTILITGAVSVLTRPLRELFDVILAAELGTDAEGRATGFLKTPPLVGESRSAWLRHYASLHGVDLTKSFAYADSHSDLPMLSTVGNPVAVSPDISLMRAAQRNQWSIVEWRTKSPSPRWHLPSS	788	PTHR11011\MALE STERILITY PROTEIN 2-RELATED	PF12710, PF07993\haloacid dehalogenase-like hydrolase, Male sterility protein	RS_GCF_900105785.1	d__Bacteria;p__Actinomycetota;c__Actinomycetia;o__Propionibacteriales;f__Propionibacteriaceae;g__Friedmanniella;s__Friedmanniella sagamiharensis
NZ_LT629791.1_1766		MHGAHVLLTGATGFVGQALLEKLLSTYPDTRMSLIVRPRGALSAQDRIDRLFRKPVFGTWRAAVGEEEAERQYRARVTVLEGDLGALPPLPDGVDVVIHSASTVSFDLPIDEAFASNVSGPESLYRALLAAGSDPHVVHISTGYVAGLRKGIAEERSLEHDVDRTAELAYAQAARPDVERMSRSPRLLRRLLTEAQDEHGRAGARVVTDTAEQARQEWVRVELVEAGRTRAQSLGWPDVYTFTKALGERVAEDLWAGNGHRLTVVRPTIIESSLKHPFPGWIDGFKVADPLIAAYGRGLLPEFPALADTVLDVIPVDFVVNAALAAAAVPPPSGEAQYFQVSSGITNPLPFGRLLRLVHEYFEANPLKDAKGHVAVPSWSFPHRGVVERALRRRERVVDLADKAVDRLPPGQRSRKWISTIYRARRDLDTLRKFTSLYQPYTETEVIFDDAKLRALHAALPDDRKAEHGFDVTEIDWAHYLQKIHIPGVPGLTRGASGDGAAAGSAPLELPRRTDVVAVFDLQKTVAAATLVEHYVWIELAAKPLSRWPVVLSNLVALGPRYLQAERRDRGDFIRTFMRRYEGVNENELRKVIADEVTVSLHRGLFEDALERIKAHRAAGHRTVLLTGEIDVFVEPLAPLFDVMVAGKMESDESGRWTGHLATPPLVGEARATWLRRYARSEGLDLTGSYAYGDSYTDRSWLEVVGHPNAVNPDASLYRYAKSKRWPVHSWTTTAEGRLSPVLRSVRGARRA	752	PTHR11011\MALE STERILITY PROTEIN 2-RELATED	PF07993, PF12710\Male sterility protein, haloacid dehalogenase-like hydrolase	RS_GCF_900105925.1	d__Bacteria;p__Actinomycetota;c__Actinomycetia;o__Jiangellales;f__Jiangellaceae;g__Jiangella;s__Jiangella alkaliphila
NZ_FNUC01000004.1_1774		MHGAHVLLTGATGFVGQALLEKLLSSYPDTRVSLIVRPRGALSAQDRIDRLFRKPVFGTWRKAVGEDEAERQYRARVTVLEGDLGALPPLPADVDVVIHSASTVSFDLPIDEAFDSNVSGPESLYRALLAGGTDPHVVHVSTGYVAGLRKGIAEERSLEHEVDRVAELAYAQAARPDVERLSRNPRLLQRLLTQAQADHGRAGARVVTDAAEQARQEWVRDELVEAGRTRAQSLGWPDVYTFTKALGERVAEDLWAGAGHRLTVVRPTIIESSLKHPFPGWIDGFKVADPLIAAYGRGLLPEFPALADTVLDVIPVDFVVNAALAAAAAPPPAGEAQYFQVSSGITNPLPFGRLLRLVHEYFEANPLQDAKGHVAVPSWSFPHRGVVERALRRRERVVDLADKAVDRLPPSERSRKWISTIYRARRDLDTLRKFTSLYQPYTETEVIFDDARLRELHASLPDDRKAEHGFDVTEIDWAHYLQKIHIPGVPGLTRGSGGDGSASGPAPLELPRRTDVVAVFDLQKTVAAATLVEHYVWIELAAKPLSRWPVVLSNLVALGPRYLQAERRDRGDFIRTFMRRYEGVNENELRKVIADEVTVSLHRGLFEQALERIKAHRAAGHRTVLLTGEIDVFVEPLAPLFDVMVAGKMESDESGRWTGHLATPPLVGEARAAWLRRYARSEGLDLTGSYAYGDSYADRSWLEVVGHPNAVNPDASLYRYAKSKRWPVHTWTTTAEGRLSPVVRSVRGARRA	752	PTHR11011\MALE STERILITY PROTEIN 2-RELATED	PF12710, PF07993\haloacid dehalogenase-like hydrolase, Male sterility protein	RS_GCF_900106035.1	d__Bacteria;p__Actinomycetota;c__Actinomycetia;o__Jiangellales;f__Jiangellaceae;g__Jiangella;s__Jiangella alba
NZ_FNOH01000006.1_345		MSRHVFLTGVTGFVGKVVLEALLAQGVERVTVLVRESKDRQGRVHSAAERFAKVAQAECFSRLQPGWTERVAVVSGDLEQPACDLSPADADAVRQHVTHVVHCAASVEFDLPLAQATSANIRSALSVLELARTCPKVVGMVDVSTAYVSVWRPGPIEEKLAHLPKPAAELYEAFQAAQGDGREWLELTGHPNTYTLTKSVAEHLICERRGHVPVVIVRPSIVSAAHRTPFPAWLDSPAALAGCLLYSGLGVVRAFNADPSVRLDVVPVDVVASEVVRSVFGPMPKPGQAVPIVHATMGVQRALRIDMAAASTIEWFKHRPGVVKAPDMFVGRKDHGFDAADLMRRELPVQLQKAALALFGQTKAHRRLVRADEKVQYLNEGFAYFTHHTFDFVRSAPLEVPGFDPFEYVRVVNEGMYRYLLSRDESQVSFAGPKHDDARGDRAWVQERGVGNTTHKVFGYALRKTFRHCTSDVTFDRPSFERAMAQVPPGTLVVLAPTHRSYFDFLLTSYLCFQHPELGISMPHIAAAEEFGRIPVVGPILKDSQAFFIKRGVGREVPELGEELRRLTEKNASLMFFVEGQRSRARLMLPPKRGMLRALQNTKRQFVVLPVAISYDRLPEEASLSEELSGKPRPKMTLTGVLSWLTKLTRGQVQLGRVHLSCGAPLALNPDTDVRALSHTLMAELQRHTTVSSFHLRTFLAENPIPGVDEAWLREAIERRGGRVLDSDLPVPSSLSPALAHSLRNQWQHWFAGDVLARQPGNPALEDHLSRYRWCATPLAELSDARVDAVVKALFEPVVRDYQEATKVRAPDELKAVAVTHRPHLDGVVQALVSRDIVKPAGDNFEWGPNAAELSQFHEACAWRGVQP	868	PTHR11011\MALE STERILITY PROTEIN 2-RELATED	PF01553, PF07993\Acyltransferase, Male sterility protein	RS_GCF_900106535.1	d__Bacteria;p__Myxococcota;c__Myxococcia;o__Myxococcales;f__Myxococcaceae;g__Myxococcus;s__Myxococcus xanthus
NZ_FNOH01000011.1_47		MSETRKKATAGTYFITGYPGFIGKRLVEHIAREDPKGHIYALVQPKSFKEAQQHAARVKGAKVELLTGDVVDMHLGLSGEEYQRLCERVTDIFHLAAVAQLGVAKETAWRVNVDGTRNMLELARDCGKLTRFNYFSTCYVSGDRLGVIAEDELDRGQGFRNAYEETKFQAERLVQRAAATVPITVFRPSSVVGDSRTGEIDRFEGPYYLGILLVTSPLVVPLPLPGNGVAPLNVVPVDYVVEAVWRLSKDPRAQGNTFHLVDPNPMSARRVYELIAEKSNKKLPRFNLSARAADVMLRLPLLEKLARPQRAAISYVNHLAIYNCHNTLELLDGTGVRCPPLSSYLDQLVAYVRDQYRKRREGSDEYDPLDQGTAPDAERP	380	PTHR11011\MALE STERILITY PROTEIN 2-RELATED	PF07993\Male sterility protein	RS_GCF_900106535.1	d__Bacteria;p__Myxococcota;c__Myxococcia;o__Myxococcales;f__Myxococcaceae;g__Myxococcus;s__Myxococcus xanthus
NZ_FNNE01000007.1_137		MTKHQIEFGESQSRVTAELGGKRVLITGTSGFLGKVVVEKLIRAVPDIGGIYLLIRGNKRHPEARERFLNEIACSSVFEHLRTENGDAFDDFLDARVFCITGEVTEPRFGLSQEEFASLAGKVDVVINSAASVNFREELDKALAINTKSLNSIVDFAVAAGDIPVIQVSTCYVNGMNSGMAEEAVVQPAGAAIPRSEQGYYEIDELIHLLEDKISDVRSRYSGKTLEKKLVDLGIQEANRYGWSDTYTFTKWLGEQLLLKSLAGKSLTILRPSIIESALQEPAPGWIEGVKVADAIILAYARGKVTVFPGKRSGIIDVIPVDLVANSIILSMAEALAVAGEHRIYQCCSGSRNPISLGEFIDYLMEEARVNYAAYDQLFYRQPTKPFIAVNRTLFNTMVKGARLPLSLAGRALKMIGHTRELKLLKNLDTTQSLATIFGFYTAPDYIFSNAQLLGLADRMGAADKALFPVDSALVDWETYLRKIHLAGLNQYALKERKFYSLKSRRARKAA	511	PTHR11011\MALE STERILITY PROTEIN 2-RELATED	PF03015, PF07993\Male sterility protein, Male sterility protein	RS_GCF_900106945.1	d__Bacteria;p__Pseudomonadota;c__Gammaproteobacteria;o__Pseudomonadales;f__Oleiphilaceae;g__Marinobacter;s__Marinobacter mobilis
NZ_FNPZ01000002.1_694		MTDASPTDPTTPHAAPNPGFTLGSSHVLLTGATGFVGQAVLERLLSSHPDTRISLLIRPKSTTSGESRLTTLLKKPVFRTWREAVGEAEVERAVRERITVIQGDLANPGELPGDLDVVIHGASTVSFDPPIDEAFQTNVDGATGIYGALLASGSDPHVVHVSTAYVGGMRKGVRLEASLEHDIDWRIENAAAKSARLRVEMASRQPEVLSSLLAASRAKLGKVGPQAVAADAEAARIEWVTKRLVESGRIRAESLGWTDVYTLTKAFAERAAEELWGTAGHRLSIVRPSIIESALRHPFPGWLDGFKVADPLIMAYGRGQLPEFPGVPDSILDVIPVDFVVNAILAAAVTPAKVDEPNYYQVVSGARNPLPFHTMYENVKEFFTTNPMPHVDGPIQVPSWRFPGGRSVERTLKLQERLASAADDVVGRMPSTTRTRRWTQALHRRQSGLTQLRYFAELYRAYVQTELIFDDRNTRALDATVPEELRADVSFNVVDIDWHDYFQNVHFPSITGLTKAYASRPAGKARAKRALPVRSDVLAVFDFEGTVVESNLVEQYLWVRLGLIPKAQWPQEFASLMLSVPKYLRVDHRDRGEFIRTLVRRYRGIKVADLEQLVQGRFGAAMLSRAIPDALDRVAQHRAAGHRTVLVTGATSSAAEPFAQFFDDVVAGEMHANKGVLTGYLATPPLVDEARAAWLREYATQHGANLTQSYGYGDSLADVAWLQLLGNATVVNPDTELYRHAQRTKWTVEDWTRRSSESQLVPGNLSLLPDAQRPTAAKPAPEEGDRSNANDAR	793	PTHR11011\MALE STERILITY PROTEIN 2-RELATED	PF12710, PF07993\haloacid dehalogenase-like hydrolase, Male sterility protein	RS_GCF_900107435.1	d__Bacteria;p__Actinomycetota;c__Actinomycetia;o__Actinomycetales;f__Microbacteriaceae;g__Herbiconiux;s__Herbiconiux ginsengi
NZ_FNQR01000003.1_190		MNILLTGSTGFLGGKVMKELIHGTGHHLYILARNRKKAEQLKDSFTTEEQHRLHLITGDITLPSFGMEDELISSLTGKIDCFYHSAALVKFDESLREELFAINYEGTKYALELAKKLRVRKFFYVSTAYTVGKRHTGVEVLYPEDDSYHNPYEESKVKAEHLVFSYGDEMDVSIFRPSIIVGDSKTGEADSEFTLYGFMRALDIFRRRIVRKNESGNNRVYRVVANPIGTSNFVPVDYVAEILALAITKAEPYGIYNITNPNPPTNAEVLDMFQDALGFHRLTTVDDHHNYELSPEEEKLNEMIDTFKVYLASDITFKDDNTKKLINGTDIHHLHMSREMLEMIIHAYFTTES	353	PTHR11011\MALE STERILITY PROTEIN 2-RELATED	PF07993\Male sterility protein	RS_GCF_900107755.1	d__Bacteria;p__Bacillota;c__Bacilli;o__Bacillales_D;f__Halobacillaceae;g__Thalassobacillus;s__Thalassobacillus cyri
NZ_FOBG01000001.1_1167		MTPALNVHAALSGKRILITGSTGFLAKVVLEKLIRSVPDIGRIVLLIRGGRNGADARTRFERDIATSSIFDRLRAERPAFLAEFFAEKIECVTGEVTEPGFGMPITAFNALARRIDLIINAAASVNFREALDEALAINALSVQNITELARAGNAPLIQVSTCYVNGYNRGQMVEQNVTPARAAIPRHADGHYDLYALLQHLKHRIAMLRAEVHEPDELARRLTELGIKEANYHGWNDTYTFTKWMGEQLAMAAMRGRSLTIVRPSIIESTLAEPAPGWIEGVKVADAIILAYARGKTNFFPAKPKQVVDIVPADLVANSVILAAAEALLSAPAMRIYQACTGATNPITVGRVIDLIKGESQRNWRQYERLFYNEPKHDFRVVSRPLFLLMLRAMRIGATSWSAVRKLLGAGESPKLEALRTTQLLALTFSFYTAPRYVFRSDRLQALAQRFSSEDRARYNVDTAAIDWQDYLCRIHMTGLNRYALRPRAPKPVEEVSAAPITI	503	PTHR11011\MALE STERILITY PROTEIN 2-RELATED	PF07993, PF03015\Male sterility protein, Male sterility protein	RS_GCF_900109645.1	d__Bacteria;p__Pseudomonadota;c__Gammaproteobacteria;o__Burkholderiales;f__Burkholderiaceae;g__Duganella;s__Duganella sp900109645
NZ_FOFA01000003.1_218		MSVPADTFRRGPALSELRQPAHGPLLDGRLRDLLDGKKIVMTGVTGFIGEQLLWKILTELPGTTPSVLVRRKGSAGAEARVRSLLKKKVFADLAEAAGGLDALLERVEVIEGDLPNVPALPADLDVVVHCAGDVSFDPPIDQAFTTNVVGTQRLMERMLEAVTGSDGERTKVPHYVHISTAYTAGRRRGAIPEAGHVHGIDHEAETRAGLAMREQVEAASRMPERLTALRKEAERQHRQAGYLTTAADTERRRQEWVTAELVAAGTERARSLGWTDVYTFTKALGERVVTELGADIEVSIVRPAIVESSWKHPYPGWIEGFKMAEPLILAYGRGELPEFPASADSVLDIVPCDLVVNAILAVCASDPTPGEPEYYHVSSGARNPLTFHDMYGHIRSYFTAHPLENVSKPGAPLPEWTFPGAVSVERLLSTSERAHSVAERVVSRAPRSHRTRKLARDLDKLRGRLDFWRRYHTLYNEYAQSELHFVDDNTLALNDSLDPADVEAFAFDTAGFDWTTYIEEVHCPSVTASVRRMDALRRRRGARPTTMRDLSKDTSGSKAVAVFDLDGTIMSTNVIEQYLWSRLPELSPVEQVLEVGGVLGRLPGYLLTEQRDRGSFLRAVYRRYKGLDLAELEQRVDTTMGDFILSRVAPEALERIQEHRAAGHTTILITGAVSVLTRPLRDLFDVILAAELGVDADGRATGYLATPPLVGESRSAWLRHYAALHGVDLSKSFAYADSHSDLPMLASVGNPVAVSPDISLMRAAQRSQWSIVEWKTKAPSPRWHLPA	787	PTHR11011\MALE STERILITY PROTEIN 2-RELATED	PF07993, PF12710\Male sterility protein, haloacid dehalogenase-like hydrolase	RS_GCF_900110855.1	d__Bacteria;p__Actinomycetota;c__Actinomycetia;o__Propionibacteriales;f__Propionibacteriaceae;g__Friedmanniella;s__Friedmanniella flava
NZ_FOHZ01000011.1_42		MTHLFPESDDAESSVRRALKGKHILITGTTGFLGKAVLEKLIRAVPEVGGIHVLVRGNARHPDARERFYSEIASASVFERLRNQDNEGFEAFLEEKVHCVQGELTRPRFGLTEAEHGRLASRVDLVINSAASVNFREELEKALNINTLCLDNVAALARAGGGTPVVQVSTCYVNGMNSGDIGEDIIKPAGAAIPRSEHGYYHTDALVRLLHDKVTDVRSRYAGKQLEKKLVELGIREANHYGWSDTYTFTKWLGEQRLMEALSDQSLTIVRPSIIESALKEPMPGWIEGVKVADAIILAYAREKVTLFPGNRESVIDVIPVDLVANSILLAGAEALVREPARRIYQSCSGSMNPISLGEFIDHLMAEAKENYAAYDKLFSRQPSKPFMAVNRTLFDTAVTGIRVPLSLASKAMRMAGHSRELKLLRNLDTTRALATIFGFYTAPDYVFHNDKLMDLSERMGDADRELFSVDPRRIGWETYLRKTHLGGLNRYALGDRRVYSLRTRRQRRAAAAA	514	PTHR11011\MALE STERILITY PROTEIN 2-RELATED	PF03015, PF07993\Male sterility protein, Male sterility protein	RS_GCF_900111555.1	d__Bacteria;p__Pseudomonadota;c__Gammaproteobacteria;o__Pseudomonadales;f__Oleiphilaceae;g__Marinobacter;s__Marinobacter segnicrescens
NZ_FOIB01000013.1_91		MSRHVFLTGVTGFVGKVVLEALLHQGVERVTVLVRESKDRQGRVQSATERFAKVAQAACFSRLPAGWTQQVDVVSGDLEQPACGLSATDRDAVRGSVTHVVHCAASVEFDLPLAQATSANIRSALSVLELARECPKVVGMVDVSTAYVSVWRPGPIEERLAHLPKPASELYEAFQVAEGDGREWLTLTGHPNTYTLTKSVAEHLICQRRGHVPVVIVRPSIVSAAHRTPFPAWLDSPAALAGCLLYSGLGVVRAFNADPSVRLDVVPVDVVASEVVRAVFGPMPAEGQPVPIVHATMGVQRALRIDMAAAATIEWFKHRPGVVKAPDMFVGRKDHGFDAADLVRRELPVQLQKAALTVLGQSKALRKLVRADQKVQYLNEGFSYFTHHTFDFVRASALEVPGFEPREYVRVVNEGMYRHLLSRDESQVSFAGPKHDDGRADSTWLKERPAANTTLKVFGYALRKTFRHCTSDVTFDRPSFERAMAQVPPGALVVLAPTHRSYFDFLLTSYLCFQHPELGISMPHIAAAEEFGRIPVVGPILKDSQAFFIKRGVGREVPELGEELRRLTEKNASLMFFIEGQRSRARLMLPPKRGLLRALQNTGRQFVVLPVAISYDRLPEEASLCEELSGKPRPKMTLTGVMSWLGKLARGQVQLGRVHVACGQPQAMGPDTDVRALSHTVMAELQRHTAVSSFHLRAFLAEHPIPGVDEAWLKDAIERRGGRVIASELPVPSPLTPTLAHSLRNQWQNWFAGDVLARQPGNPALETHLSRYRWCATPLAEMGDVRVDAVVKALFEPVVRDYLEATKVSAPCELKAVPVAHRPHLDGVVQALLSLDIVKPSGDDLEWGPNAAQLAQFQQACAWRGEVQS	869	PTHR11011\MALE STERILITY PROTEIN 2-RELATED	PF07993, PF01553\Male sterility protein, Acyltransferase	RS_GCF_900111765.1	d__Bacteria;p__Myxococcota;c__Myxococcia;o__Myxococcales;f__Myxococcaceae;g__Myxococcus;s__Myxococcus fulvus
NZ_FOSB01000004.1_87		MNILITGATGFLGKQLTLKLLSEGHSVYALARNKRKGEKLKQEVPPHSQRNLTIIEGNLSERHAGISNEQLQLLQGEIDTVYHSAAYLSFDDEERDKTFRINVEGTQHMIELAEEIQAPNFFYVSTAYTLGTKLHATETLHSKNQSFVNAYEESKCHAEHLVLRYKNTFHIKIFRPSIIIGDSKTGEADTNFALYGIIRGLEILKKRIARNKELQHRTYKFLCTGDTSQNFVPVDYVVDVLTTALKTDDTNTIYHITNPNPPTNRLLFEMVKEKLDFPNIEMVPSDYDGVLTKEEQMFNAPLSVFRPYWSKNISFDDKNTQKLLRKNGLDHLHMDKAMVERILYGNRDKVEV	352	PTHR11011\MALE STERILITY PROTEIN 2-RELATED	PF07993\Male sterility protein	RS_GCF_900114165.1	d__Bacteria;p__Bacillota;c__Bacilli;o__Bacillales_D;f__Halobacillaceae;g__Halobacillus;s__Halobacillus dabanensis
NZ_FOUE01000002.1_126		MTEHQKIEFGESQSKVAAQLSGKRVLITGTTGFLGKVVLEKLIRAVPDIGGIYLLIRGNKRHPDARERFLNEIACSSVFERLRSENGEDFDEFVDERVVCVTGEVTETQFGLSPEAFQALAGKVDAIINSAASVNFREELDKALAINTLSLNSIVDFAAAAGDIPVIQVSTCYVNGMNSGMAEETVVQPAGADIPRSEQGYYEIDELIRLLDDKVADVRSRYSGKVLEKKLVDLGIREANHYGWSDTYTFTKWLGEQLLLKSLAGKSLTILRPSIIESALEEPAPGWIEGVKVADAIILAYARGKVTVFPGKRSGIIDVIPVDLVGNSIILSLAEALAEPAEHRIYQCCSGSRNPISLGEFIDHLMEEARVNYAAYDQLFYRKPSKPFIAIDRTLFNTLISGARMPLSLASRALKLVGQTRELKLLKNLDTTQSLATIFGFYTAPDYIFRNDKLLALAERMGAVDETLFPVDSALIDWERYLRKTHLAGLNKYALKERKLYSLKSRKARKAA	512	PTHR11011\MALE STERILITY PROTEIN 2-RELATED	PF03015, PF07993\Male sterility protein, Male sterility protein	RS_GCF_900114775.1	d__Bacteria;p__Pseudomonadota;c__Gammaproteobacteria;o__Pseudomonadales;f__Oleiphilaceae;g__Marinobacter;s__Marinobacter zhejiangensis
NZ_FOUR01000007.1_17		MATQQITPEASSSKVLDALRGKQVLVTGTTGFLGKVVLEKLIRTVPDIGGIHLLIRGNKRHPDARSRFLNEIATSSVFERLRAEDSEGFEAFVEDKIHCVTGEVTEPRFGLPPRDFNALASGLDAVINSAASVNFREELDKALAINTLCLDNIAGLALSNPELAVIQVSTCYVNGMNAGQVTESIIKPAGEAIPRSESGCFEIDELVNLLEDKIADVRSRYSGKLLEKKLVELGIREANRYGWSDTYTFTKWLGEQRLMKALAGRSLTIVRPSIIESALEEPAPGWIEGVKVADAIILAYAREKVTLFPGKRSGVIDVIPVDLVANAIILGLAEALSEQAAHRIYQCCSGSSNPISLGEFIDHLMAESKSNHAEYDQLFYRQPSKPFVAVNRKLFDTVVGGVRVPLKLTDRVLKLLGHTRELKMLRNLDATRSLATIFGFYTAPDYIFRNDELMALSARTGSLDQALFPVDARQIDWSMYLRKIHLAGLNRYALKERKLYSLRASRDRKKKAA	513	PTHR11011\MALE STERILITY PROTEIN 2-RELATED	PF03015, PF07993\Male sterility protein, Male sterility protein	RS_GCF_900114925.1	d__Bacteria;p__Pseudomonadota;c__Gammaproteobacteria;o__Pseudomonadales;f__Oleiphilaceae;g__Marinobacter;s__Marinobacter pelagius
NZ_FOYV01000002.1_139		MAKQPLNPNASSRVLEQLRGKHVLITGTTGFLGKVVLEKLIRAVPDIGGIHLLIRGNKRHPDARERFFEEIATSSVFDRLRQDDPDGFETFIDERVFCVTGEVTEPLFGLPAERFRKLAASLDMVINSAASVNFREELDKALAINTRCLDNVAELARQNASLAVLQVSTCYVNGMNSGQITESVIKPAGEAIPRSTDGYYEIDELVRLLDDKIADVRSRYSGKQLEKKLVDLGIREANRYGWSDTYTFTKWLGEQLLLKALSGRALTIVRPSIIESALEEPAPGWIEGVKVADAIILAYAREKVTLFPGKRSGTIDVIPVDLVANAIILAAAEALAEAPRHRIYQCCSGSSNPVTLGQFIDHLMAESKANYAAYDQLFYRQPTKPFMAVNRRLFDAVVGGVRLPLTLTGKVLRMLGHDRELKILRNLDTTRSLATIFGFYTAPDYIFRNDELLALAARMGELDTMLFPVDARQIDWATYLRKIHLAGLNRYALKERKVYSLRSAKARKKAA	511	PTHR11011\MALE STERILITY PROTEIN 2-RELATED	PF07993, PF03015\Male sterility protein, Male sterility protein	RS_GCF_900115175.1	d__Bacteria;p__Pseudomonadota;c__Gammaproteobacteria;o__Pseudomonadales;f__Oleiphilaceae;g__Marinobacter;s__Marinobacter gudaonensis
NZ_FOYW01000002.1_217		MSELFTATDDTGSTVFRSLKGKHILITGTTGFLGKAVLEKIIRGLPEVGGLYLLVRGNARHPDARERFYSEIASSSVFERLRSEDQEAFEAFLEDRVHCIKGELTRPRFGLSQAEYERLTSRIDLVINSAASVNFREELDKALTINTLCLDNVADFARDGDGIPVVQVSTCYVNGINSGDIAETVIKPAGADIPRSDKGYYETGSLVRLLHDKITDVRSRYSGKQLEKKLVELGIREANHYGWSDTYTFTKWLGEQRLMEALSGQSLTIVRPSIIESALKEPMPGWIEGVKVADAIILAYAREKVTLFPGRREGIVDVIPVDLVANSIILAGAEAVMAEPDHRIYQCCSGSMNPVSLGEFIDHVMAEARENHEAYDKLFARQPSKPFIAVNRTLFDAAVTGFRAPLSLASRAMKMTGHNRELKLLRNLDTTRALATIFGFYTAPDYVFHNERLMALAERMGDEDRENFSVDPRRIGWETYLRKTHLGGLNRYAMAERRVYSLRNRRQRKSAVAA	514	PTHR11011\MALE STERILITY PROTEIN 2-RELATED	PF03015, PF07993\Male sterility protein, Male sterility protein	RS_GCF_900115285.1	d__Bacteria;p__Pseudomonadota;c__Gammaproteobacteria;o__Pseudomonadales;f__Oleiphilaceae;g__Marinobacter;s__Marinobacter daqiaonensis
NZ_UETB01000001.1_473		MHSPLEHAHVLVTGATGFVGQAVVEKLLAAYPTTRISILVRPRGDLSAQRRAEKLLRKPVFRSWRESVGEENALAAFTERVTVIPGDLEDVPELPADLDVVVHSASSVSFDLPIDEAFAANVAGPVNLYERLLATGTDPHVVHVSTSYVAGLRKGVAEERSLDHDVDYRTELRSALAARQSAEEASRRPEVLEPLLRQADADHRRAGPRAVSQAAEAARSAWVREELVHHARTRAESLGWPDVYTFTKAMGERVAEDLWQGGGHRLSVVRPTIIESSFRHPYPGWIDGFKVADPLIAAYGRGMLPEFPALADTVLDVIPVDFVVNAILAAAAVPPAAAEANYFQVSSGITNPLRFGKLYEYVREYFSAHPLKDSSGSHVSVPSWSFPHRGSVERAVRRREKAVEIADRAVGRLPARARTREWMSTLYKARRDINTLRKFTALYQPYTQIEVIFDDARTRALHASLPPERQVEHGFDVTEIDWRHYLQDVHIAGVPGLMRGERPKAGTPREAELPRRSDVVAVFDLQRTVIAATLVEQYLWVELATRPPAGWPKALGNLVALGPRYLQAEMRDRGDFIRTFMRRYAGTHEAELRTAIAERVQDSLRRDVLTEAVAQIRAHRAAGHRTVLVTGEIDVFVEPLAPLFDVVVAGKMETDDDGRWTGHLLTSPLVGESRATWLTRYARDEGLDLSASYAYGDSYADRPWLEVVGNPHVVNPDAQLYRYARAQRWPVHSWTTTVEGRVAPVLRSLKEGVQR	755	PTHR11011\MALE STERILITY PROTEIN 2-RELATED	PF07993, PF03015, PF12710\Male sterility protein, Male sterility protein, haloacid dehalogenase-like hydrolase	RS_GCF_900116375.1	d__Bacteria;p__Actinomycetota;c__Actinomycetia;o__Actinomycetales;f__Actinomycetaceae;g__Oceanitalea;s__Oceanitalea nanhaiensis
NZ_FQUL01000029.1_23		MILEGLEGKTVFITGGTGFVGTALIERILRTLPNTDVVLLIRGGRRSSPEARFQREILKNNCFDSLRDRIGSKEFDALVQERIRVVSGDVSKDGLGLSDKDLAILGECDIAIHSAATVSFDAPLDSAVEVNLLGPSRVAKTFNDAPSSRENRHFIAVSTAYVAGSRRGDAPEISLANNPLYPDVNWRAEVDAARQLRDEIERKSRDPKNLEEFQRRSRREVGSAGVAILAERCEKLRKEWVRTKMVELGRARASSLGWPDAYAYSKALGEIALSEAVLDIGVSVVRPSIIESSLIQPFPGWIRGFRMAEPIIISFAKGLLKEFPGVPEGVIDVIPVDLVVSAILAVAAKGADERTNYYHVASGSVNPLRYESLVNMVRDYFQQNPLYDDKGQPISLPKWSSPGRSKVQNEVNRAAKVLGVLEDVSSLLPLRGSRLNFTKDLESKRLEVERALTYVELYGSYAECEANYLVDHLDALKTHLSDTDLEYFNFDPRQVVWSEFVSKVHLPSVVEHSRVKTHPEKTSTSSKRRSERQLRSILTDEPRLVAFDLENTVIAANVVDSFAYLATRRLKGSEKVALVASLLAEAPSLLSLDRKDRGEFLRYFYRRYENAESELLKEDSWSLLNEYLLTKAFPDAIWRVRQHRRLGHKTVLITGALDFVVRPLEPLFDEIVSAEMTEFDNGTLTGQVPGTPPIGEARAEILSQLARKYGLSDDQTIAYADGTSDLPMLERAGTAVCVNPEVKLLNIARRRGWRIENWSRAKGASSIYLPIAKVNQ	776	PTHR11011\MALE STERILITY PROTEIN 2-RELATED	PF12710, PF07993\haloacid dehalogenase-like hydrolase, Male sterility protein	RS_GCF_900128965.1	d__Bacteria;p__Actinomycetota;c__Acidimicrobiia;o__Acidimicrobiales;f__Acidimicrobiaceae;g__Ferrithrix;s__Ferrithrix thermotolerans
NZ_FQZG01000010.1_13		MVNAPASTFGTGSTTTHVPPLLDGRIADLLAGKKIVMTGVTGFIGEQILWKVLTQCPDTVTAVLVRRKGSVTAEQRVAGLLKKKIFADVVRAAGGVEELMRTRVAVIEGDLPQVPDLPRDLDVLLHCAGDVSFDPPIDQAFMTNVVGTKALLAKLREACSDEDGNLVRVPHYLHVSTAYTAGRRRGAIPEAGHIHNIDYEAETRAALAMKEHIEARSRSAEQLTALREEAEALHRQAGYLTTSEDTERRRLEWVKRELVAAGTERARSLGWTDVYTFAKALAERVVADLCGDFRASIVRPAIVESSLKDPYPGWIEGFKMADPIILAYGRGQLPEFPASPDAVIDIIPCDFVVNAIVAVCATQPEVGKPEYYHCSSGARNPLTFRGIYEHVRNYFSQHPYATGLGSTAPATWNFPGAEPVETFLKVADKGVKLGNLALSFAWRGKRTRQLATSLDKARKQLDFLGKYLSLYGEYLQSELHFVDDCTLALHNSLHEDDRERFGFDSASFEWTHYMEEVHIPAITDPVRRLESARKRRKSRSSTFRDLKQAEPGTVLAAFDLDGTVMATNVVETYLWARLPELSPLKRVGEVAGLALRLPVYLAAERRDRGVFLRSIYRRYAGANLAALEECVDEKLAPLILDRMSPEAIRRIREHRNAGHTTILMTGVIRPLTRPFEGLFDTIVAAELATDEDGVCTGFLSGPPMVGESRSAWLNHYSQLHGIDLAASYAYADSHVDLPMLGAVGNPVAVSPDIGLMRAAKSRGWSIVEWPEMSPLPRLIMS	781	PTHR11011\MALE STERILITY PROTEIN 2-RELATED	PF12710, PF07993\haloacid dehalogenase-like hydrolase, Male sterility protein	RS_GCF_900141915.1	d__Bacteria;p__Actinomycetota;c__Actinomycetia;o__Propionibacteriales;f__Propionibacteriaceae;g__Arachnia;s__Arachnia bendigoensis
NZ_FQZU01000003.1_72		MIKEYFNNKTILITGSTGFLGKVLLERILWEAPDIGKIRLLARPGKANGSPHEAAKKRLEQSLLDSAAFARLRSRHPDFVSFLDEKLEVYACDLFEKDLGLKKKDQTKLFENLDAIIHIAACVNWDERFDYSVRVNTLAGARLMEMAKRATPPPRFVHVSSAFVHGSRSGEVFEEPFDPKKSIANVLGNGAHPFDLDEEISRALEYADKVHEDADHPSKKPIFEKNAKELAGIKKYASESMDQLIERARNWHIRQELSAYGRERARLHGWFDSYTLSKAMAEMLLTKNHGPVPLSIIRPPGITSAVKDPIQGWLEGYHLVEPLIEGVGRGMIKAFPGDPQTIIDTVPVDYVVNLIMAACALQGEEGAMSVFQIGTSHRKPITLKEISKIWLEYFKRDPLMDKKGKPCKPAPAQFYPDPKKFVDFYQKKRKLPLTMAGKVISSIPIVRSLGPAKKACKWIDGTAKQIDRLCQFSDLYSVYTINTWKFMTHNTLALLDKMPKEDQKAFNVDSSTLDWERYWTETHIPGMRRFVINER	535	PTHR11011\MALE STERILITY PROTEIN 2-RELATED	PF03015, PF07993\Male sterility protein, Male sterility protein	RS_GCF_900142135.1	d__Bacteria;p__Desulfobacterota;c__Desulfobacteria;o__Desulfobacterales;f__Desulfatibacillaceae;g__Desulfatibacillum;s__Desulfatibacillum alkenivorans
NZ_FRAQ01000003.1_217		MVRQQKGAGVSSSKVLEQLRGKHVLITGTTGFLGKVVLEKLIRAVPDIGGVHLLIRGNARHPDAHSRFLAEIATSSVFDRLRQENGQAFEVFLEERLHCVTGEATQPGFGLQPEAFRKLADSIDAVINSAASVNFREELDKALSINTLCLENIAELARQNPSLAVIQVSTCYVNGMNSGQITESVIKPAGEGIPRSRAGYYEIEELVRLLKDSIADVRSRYSGKMLERKLVDLGIREANRYGWSDTYTLTKWLGEQLLMKGLEGRALTIVRPSIIESALEEPVPGWIEGVKVADAIILAYAREKVTVFPGKRSGIIDVIPVDLVANSIILAVAEALGEPSRQWVYQCCSGSSNPVSLGEFIDHLMAEAKTNYAAYERLFYRQPVKPFFAVNRALFDALVGGARIPLSMTRRMMRLLGQDRELKVLRNLDTTRSLATIFGFYTAPDYIFRNDDLLALASRMGEIDKALFPVDARQIDWAVYLRKIHLAGLNRYALKAKSKPRPRSSRARKQAA	512	PTHR11011\MALE STERILITY PROTEIN 2-RELATED	PF07993, PF03015\Male sterility protein, Male sterility protein	RS_GCF_900142385.1	d__Bacteria;p__Pseudomonadota;c__Gammaproteobacteria;o__Pseudomonadales;f__Oleiphilaceae;g__Marinobacter;s__Marinobacter antarcticus
NZ_FRCX01000002.1_387		MTPALNVQAALSGKRVLITGSTGFLAKVVLEKLIRSVPDIGCIVLLIRGSANGADARARFERDIATSSIFDRLRSERPAFLAGFFAEKIECITGEVTEPGFGMPISAFNALARRVDLIINAAASVNFREALDEALAINAISVQNITELARAGNAPLIQVSTCYVNGYNRGPMYEENVAPARAAIPHLTEGHYDLYGLLQHLKHRIAMVRAEVRDPDELARRLTELGIAEANYHGWNDTYTFTKWMGEQLAMAAMRGRALTIVRPSIIESTLQEPAPGWIEGVKVADAIILAYARGKTSFFPARPNEVVDIVPADLVANSIVLASAEALSTQPATRIYQACTGSSNPITVGSVIDLIQGESQRNWRQYERLFYHEPKHDFRVVSRPVFLLMLRAMRLGASGWSGVRKLLGAGESPRLEALRTTQLLALTFSFYTAPRYVFHNDRLQALAQRFSSEDQARYNVDAGTIDWREYLCRIHMTGLNRYALRPRSPKSVEAAAAAADVPVTEETEAKAAPIKI	517	PTHR11011\MALE STERILITY PROTEIN 2-RELATED	PF03015, PF07993\Male sterility protein, Male sterility protein	RS_GCF_900143065.1	d__Bacteria;p__Pseudomonadota;c__Gammaproteobacteria;o__Burkholderiales;f__Burkholderiaceae;g__Duganella;s__Duganella sacchari
NZ_FWFG01000101.1_29		MSKTTDQTSDVAPAAPPADQQILLTGVTGFLGQAVLQALLESFPRVRVTVVIRPKGAQTGRKRLEGLLRKPVFASWDERAGEGTARAAFDERVDVLEGDLTDMPPITQHVDTVIHSASSVSFDPPIDEAFRTNVGGARNLYEALLASGQDPHVIHVSTAYVGGISKGLRQEGALVHDVDWRAEHDAALAARERVDAESRLPEALRSQMLKARVRDGKMGPKAVAAAAEDARRSWVHDRLVDYGRLRAQSVGWTDIYTFTKAMAERVAEDLWAGSGHRVSFVRPSIIESALRRPYPGWIDGYKVADPLIMAYGRGLLPEFPGLADSILDIIPVDFVVNVIVALATQPVSRRGDDAYFQVVSGNTNPLPFHEMVTAVRGYFVDNPLEDDKGEPVIVPEWDFPAVEMVDVRFRLKELATKAGQMAVSRLPATRRTRTWTSTLHRNASGLASLRKYTDLYRQYTKTEMVFDDANTRALREELPAAFLAGGTSAEGVAGAVEGVDRAAFDFDIADLDWQTYFRELHLPAVTELTKAYSRRKAALSTRAERPAAAMPEGSDVLAVFDLDGTVVATNIVQQYLDVVKATKPRRQWPAEIGNLAGALPGYLRAESRDRSEFIRSVNRRYQGFRTAELRELLAGELGRRIRASIRPEALELIEQHRRAGHRTVLVTGALDVLVEPLADLFDEVVATHMHEDENGVMTGYLATPPLVDEARANWLRKYAGRVGADLKKSYGYGDSHADAAWLELVGTPSAVSPDLGLYAVAKKKRWAVLEW	771	PTHR11011\MALE STERILITY PROTEIN 2-RELATED	PF12710, PF07993\haloacid dehalogenase-like hydrolase, Male sterility protein	RS_GCF_900163655.1	d__Bacteria;p__Actinomycetota;c__Actinomycetia;o__Actinomycetales;f__Dermabacteraceae;g__Brachybacterium;s__Brachybacterium nesterenkovii
NZ_FXZC01000001.1_88		MTSSRILLTGVTGFLGQAVLQALLESRPDVTITALVRPRGTRSGRQRLERLLTKPVFATWIGRAGEAAVRDALTARVEVLEGDLTDLPPLPHAFDVVIHSASSVSFDAPIDEAFRTNVTGVERLYRALRETGQDPHVIHVSTAYVGGISKGLAQERRLSHNVDHRAESAAAELARDRVEAESRAPEQLRRFLRSARAQSSRMGPKAVAASAEAAREAFVADRLVEFGRTRAESLGWTDVYTLTKAMAERVAEAEWADQGHRVSFVRPSIIESALRLPHPGWIDGFKVADPLIMAYANGGLTEFPGHADSVLDIIPVDFVVNVILALAAEDESTAAEAGARYFHVVSGTSNPLPFHQMVSTVREYFLDRPIPDPEGEPTPVPEWSFPSSELIEQRIRLKELGSRLGRAVVDRLPSSRRTRGWVSHLSRVDAGLRSLRQFADLYRQYTKTEMVFDDAATRRLHERLPADTAPERGFDVTDIEWDRYFKDIHLPAITELTRTYARNRARTRQDRTTSAGLLPAGDALAVFDLDGTVISTNIVRQYAAVVRATQPPHRWPGALAGIAGIVPGLLRAESRDRSELIRMVNRRYRGFRLDELRAVIAGSLGERIRDSIRPQARTLIDEHRAAGHRTVLVTGALEVLVEPLADLFDEVVATRMDVTSDGVLSGYLATPPLVDEARANWLRKYASGVGADLAKSTGYGDSLADAAWLELVGEPIAVTPDLGLYGHALKKRWKVLEW	738	PTHR11011\MALE STERILITY PROTEIN 2-RELATED	PF07993, PF12710\Male sterility protein, haloacid dehalogenase-like hydrolase	RS_GCF_900169275.1	d__Bacteria;p__Actinomycetota;c__Actinomycetia;o__Actinomycetales;f__Brevibacteriaceae;g__Brevibacterium;s__Brevibacterium casei
NZ_FWWX01000004.1_1901		MTDVDRSPTGSLEGLDLSLKESYRGKGVLLTGGTGFLGTALVEKTLRSLPELGRLYLLIRSGSKSAQERFEKDLLASPAFQALREEKGDAFLDYARQKVRVVAGDTSREGLGLSERDREELSENVDVVIHSAASVMFDAPLDAAVASNVRGTLALLHLARGWKKRPLFVHISTAYVAGKRAGLIREEPPRESTPNASFLDPDRELAHLDAVVREVEETARRKSFETDEAREEWKTERLVARGNERAQEYGWHDVYTFTKSLAERLVLKERGEVPVVIVRPAIIESSLAEPYPGWIVGTKMADPIIMAFARGILREFPGNPESLIDIVPVDHVVNATLAAGALRPEEPEVFQVASGQRNPLRYRDLYEYVRGYFLDNPLRDSGGRPLQPHEWTFPGSRAVERRLRLEMLGLKAAGALVQRLPEGHLALDLRQKLSRAEKRSQLSLYFSRIYGGYANMASTFASERTTALYEALPESERREFPFDIGLMDWEGWLWGAHLPALTTRPDRKKRRRSMEKPKKTAAIFDVDGTLIDSNVVSYFAWLKLRELPKAVRPFWLAAFLLKAPYYWALDKVSRTHFNRRFYRNYRGWRPERARQLGAESFAAFTLARVHPEALAQLRRHKEAGHEVVLLSGALDFILAPLGDLADDVVSAKLQEEGGVYTGELSGVPVAGDARARMLASYARRNDLDLSKSYAYADSISDFPMLEAVGYPVAVNPDGRLEKAARERGWQIRTWGREQNGVSTPVEIKSLAL	752	PTHR11011\MALE STERILITY PROTEIN 2-RELATED	PF07993, PF12710\Male sterility protein, haloacid dehalogenase-like hydrolase	RS_GCF_900175965.1	d__Bacteria;p__Actinomycetota;c__Rubrobacteria;o__Rubrobacterales;f__Rubrobacteraceae;g__Rubrobacter;s__Rubrobacter radiotolerans
NZ_FXAP01000001.1_425		MTDTPTPDAEQPDAQEPEAQHPDAQEPEAQQPDAQEPTAEQPTVAPDALDGAHVLVTGGTGFLGQAVLERLLADHPTTRVSLLIRKKGSVRGSDRLQTLLRKPVFKAWRERVGAEAAAEIVAERVSVIEGGLDEMALPADLDVVIHSASTVSFDPPIDEAFATNVGGATTLYAALAKSGATPHVVHVSTAYVGGTRKGIQPERSLAHDADWRVEAEAARSARVRTEESSRRPEVLRKLMQTARREHGKAGPQAVSNAAEAARIAWVDARLVAHGRARAESLGWTDVYTFTKAMAERVAEERWAGEGNRLSVVRPSIIESALAHPFPGWIDGYKVADPLIIAYGRGQLPDFPGLPDSVLDIIPVDFVVNAILAAAQTPPEPAAARYFHVSSGASNPLPFHKMYANVHSYFTEHPIPADAGDISVPTWNFPGGRAIERSIDRRQKATTAAGRVVSHLPANATTRGWQDRIRKASSDLGSLRDFTGLYRSYVQSEIVFDDQRTRALHASLTPEQQADRGFDVTTIDWDDYFQRIHFPAVTTLTRAFANRKAGAAKQQKILPVRDDVLAVFDLEGTVLAWNLIEQYLWLRLAATSRSRWPIEIAALGASMPGYIGAELRDRGEFIRTFMRRYEGVDVAQLEKIVRGGFGKAVRSRLLPQALEQIAAHRAAGHRTILVTGTIDLMTAPLEPFFDEVVAGAMHAENGRLTGYLDSPPLVDEARGAWLTQYAEQHGMDLAHSYGYGDSHADAAWLQLVGNPVAVNPDHTLYKLAQAGRWTVREWARTTGGVRSEDELTRAPRPAQPRGERTAEDTIPDRPTAHGV	818	PTHR11011\MALE STERILITY PROTEIN 2-RELATED	PF07993, PF12710\Male sterility protein, haloacid dehalogenase-like hydrolase	RS_GCF_900177615.1	d__Bacteria;p__Actinomycetota;c__Actinomycetia;o__Actinomycetales;f__Microbacteriaceae;g__Plantibacter;s__Plantibacter flavus
NZ_FXAY01000002.1_555		MSDAVASTVSDTLSWTASSELGDAHVFITGGTGFVGQAIVERLLSSHPATTISLLIRTKGSTTAEDRLRTLLRKPVFGPWRERVGEEEVERAVRERLRVIPGDLANVPPLPADLDVVIHSASTVSFDPPIDQAFETNLGGAIALYTALVESGGDPHVVHVSTAYVGGLRKGIVPEGRLKHEVDWRAELTAARDARVRVEMASRQPETLRTFMHDARVVHGKEGPQAVATAAENGRVEWVRERLVDYGRSRAQSLGWTDVYTLTKSFAERAAEELWRDTGHRLSVVRPAIIESALRHPYPGWIDGFKVADPLVLAYARGNLTQFPALPDTVLDVIPVDYVVNVILAVAANPTEPDAEVDSAYYHVSSGARNPLPIHRMFTNMNEFFTATPLPHENDGHIEVPYWTFPGTRKVDRVLHNQEVWNARLERALERLPSTERTRVQVKKALKRKDDLENLRTFVELYRAYVQTEIIFDDRNTRALHNALPAELRDDVGFDVTAIDWEDYLQKVHFPSITALTRAFALRPAASERVAKALPQRSDVLAVFDFEGTVVDSNIVEQYLWVRSAGFRKAAWPSEVASLLTSLPGYLKAEHRDRGEFIRAFLRRYSGMPAKRLEKVVSGGYRETLLRHTMPSAIARIEEHRAAGHRTVLVTGSIGILASPLAALFDDVVAGSMHERDGILTGYLAQPPLVDEARAAWLRRYAETHGMDLSKSYGYGDSHSDLVWLQLLGNPTAINPDTNLSREALRRRWSIHNWKRGTRGASALPQFAKGTGE	773	PTHR11011\MALE STERILITY PROTEIN 2-RELATED	PF07993, PF12710\Male sterility protein, haloacid dehalogenase-like hydrolase	RS_GCF_900177685.1	d__Bacteria;p__Actinomycetota;c__Actinomycetia;o__Actinomycetales;f__Microbacteriaceae;g__Agreia;s__Agreia pratensis
NZ_FXWI01000003.1_574		MSDAVASTVSEALSWTASSDLGDAHVFITGGTGFVGQAIVERLLSSHPATTISLLIRTKGSTTADDRLRTLLRKPVFGPWRERVGEEEVERAVRERLRVIPGDLANVPPLPADLDVVIHSASTVSFDPPIDQAFETNLGGAIALYTALAESGGDPHVVHVSTAYVGGLRKGIVPEGRLKHEVDWRAELTAARDARVRVEMASRQPETLRTFMHDARVVHGKEGPQAVATAAENGRVEWVRERLVDYGRSRAQSLGWTDVYTLTKSFAERAAEELWRDTGHRLSVVRPAIIESALRHPYPGWIDGFKVADPLVLAYARGNLTQFPALPDTVLDVIPVDYVVNVILAVAANPAEADAEVDSAYYHVSSGARNPLPIHRMFTNMNEFFTATPLPHENDGHIEVPYWTFPGTRKVDRVLHNQEIWNARLERALERLPSTERTRVHVKKALKRKDDLENLRTFVELYRAYVQTEIIFDDRNTRALHNALPAELRDDIGFDVTAIDWEDYLQKVHFPSITALTRAFALRPAASERVAKALPQRSDVLAVFDFEGTVVDSNIVEQYLWVRSAGFRKAAWPSEVASLLTSLPGYLKAEHRDRGEFIRAFLRRYSGMPAKRLEKVVSGGYRETLLRHTMPSAIARIEEHRAAGHRTVLVTGSIGILASPLTALFDDVVAGSMHERDGILTGYLAQPPLVDEARAAWLRRYAETHGMDLSKSYGYGDSHSDLVWLQLLGNPTAINPDTNLSREALRRRWSIHNWKRGTRGASALPQFAKGTGE	773	PTHR11011\MALE STERILITY PROTEIN 2-RELATED	PF12710, PF07993\haloacid dehalogenase-like hydrolase, Male sterility protein	RS_GCF_900177765.1	d__Bacteria;p__Actinomycetota;c__Actinomycetia;o__Actinomycetales;f__Microbacteriaceae;g__Agreia;s__Agreia sp900177765
NZ_FXWJ01000002.1_857		MTDTPTPDAEQPDAQEPEAQQPDAQESAAEQPAIAPDALDGAHVLVTGGTGFLGQAVLERLLADHPTTRVSLLIRKKGSVRGSDRLQTLLRKPVFKAWRERVGAEAAAAIVAERVSVIEGGLDEMALPADLDVVIHSASTVSFDPPIDEAFATNVGGATTLYAALAKSGATPHVVHVSTAYVGGTRKGIQPERSLAHDVDWRVEAEAARSARVRTEESSRRPEVLRKLMQTARREHGKAGPQAVSNAAEAARIAWVDARLVAHGRARAESLGWTDVYTFTKAMAERVAEERWAGEGNRLSVVRPSIIESALAHPFPGWIDGYKVADPLIIAYGRGQLPDFPGLPDSVLDIIPVDFVVNAILAAAQTPPEPAAARYFHVSSGASNPLPFHKMYANVHSYFTEHPIPADAGDISVPTWNFPGGRAIERSIDRRQKATTAAGRVVSHLPANATTRGWQDRIRKASSDLGSLRDFTGLYRSYVQSEIVFDDQRTRDLHASLTPEQQADRGFDVTTIDWDDYFQRIHFPAVTTLTRAFANRKAGAAKQQKILPVRDDVLAVFDLEGTVLAWNLIEQYLWLRLAATSRSRWPIEIAALGASMPGYIGAELRDRGEFIRTFMRRYEGVDVAQLEKIVRGGFGKAVRSRLLPQALEQIAAHRAAGHRTILVTGTIDLMTAPLEPFFDEVVAGAMHAENGRLTGYLDSPPLVDEARGAWLTQYAEQHGMDLAHSYGYGDSHADAAWLQLVGNPVAVNPDHTLYKLAQAGRWTVREWARTTGGVRSEDELTRAPRPAQPRGERTAEDTIPDRPTAHGV	808	PTHR11011\MALE STERILITY PROTEIN 2-RELATED	PF12710, PF07993\haloacid dehalogenase-like hydrolase, Male sterility protein	RS_GCF_900177795.1	d__Bacteria;p__Actinomycetota;c__Actinomycetia;o__Actinomycetales;f__Microbacteriaceae;g__Plantibacter;s__Plantibacter sp900177795
NZ_FXTL01000002.1_220		MPSSSTPADTPERRRILLTGATGFVGQAVLLALLETSTDVDVVAVVRGKKGEDAAARLAGLLDKPAFSRFVESRGGGSARAEFARRVTVIPADLSGLDADAAAVAQLRDGGRLSAAVHCASAVSFDLAIDEAFDTNVGGALGLYRALAASGQDPHVVHVSTAYVGGSARGLRTEGPLAHRVDWRSEQAWATASRNDAELASRSADALARHLRRAALVHGKEGPNAVAAAAEEARRASVQDGLVEAGRLRAQTLGWTDVYTFTKAMAERVAETEWAGQGHRLSIVRPSIIESSQSWPYPGWIDGYKVADPLIMAYARGMLPEIPALPDSLLDVIPVDMVVGVIVALALGLTERTGTDAYYQVVSGTTNPLPFHTMVDSVHDYFTVNPLTDEKGRPIKVPRWTYRRGHLVEPIIALQESGVRLAEGVATVVPRRNARRWAGTLHKQRTGLTTLRKFVELYKNYTRTELVFDDAHTRALLAELGERAPISFDVASVNWPTYFTDHHLPELVKLTSDYSAKKKADRARRAGVEDLEVTPTAAAVFDLDGTVSSATVVTQFLALQGALRGPLGQGLQAASIAWNSPAYLGADRRARSTFLRTFARRYAGIGVQELSDAVSGRYARWLRKTLRPEALERIEAHRAAGHRTVLVTGVPAPFVAALADLFDEIVATPLESTDGELTGYLGGPPVVDEARAAWLLRYAAEKGLDLAASHGYGDSQADVTWLSLLGHPHAVDPDLGLYAEAKRNRWPILEW	751	PTHR11011\MALE STERILITY PROTEIN 2-RELATED	PF07993, PF12710\Male sterility protein, haloacid dehalogenase-like hydrolase	RS_GCF_900182665.1	d__Bacteria;p__Actinomycetota;c__Actinomycetia;o__Propionibacteriales;f__Propionibacteriaceae;g__Propioniciclava;s__Propioniciclava tarda
NZ_FXXB01000008.1_904		MTHTTSPAAQSATGGTTRGGRRILLTGVTGFLGQAVLRSLLETTEDVHVTAVIRPKGSVTGRKRLEQLLRKPVLSSWAELLGADGSDGAARLKEIFDARVGVLEGDLTDMPAITDPFDVVIHSASSVSFDPPIDEAFRTNVGGAKNLYEALLASGQDPHVIHVSTAYVGGISKGLRREGSLGADVDWRAEYEAALQARTRVEAESRRPETLRSQIRAATDRHGRMGPKAVAAASEEARREWVDERLVDFGRTRAQSVGWTDIYTFTKAMAEQVAEELWAANGHRVSFVRPSIIESAMKKPYPGWIDGYKVADPLIMAYGRGMLPEFPGLADSILDVIPVDHVVNVIVALATQDVSRRGDDAYFQVVSGASNPLPFHEMVTAVREYFLEHPLEDDKGRPIQVPEWSFPAVELVEQRFRAKELSARLGSAAVAYLPATKRTRGWTSELHKASSGLTLLRKYMELYRHYTKTEMVFDDANTRALREELPAEFLETHDFDITRVVWKDYFQKQHLPAVTELTKAYSRAKSAQKRRASRPTPELKASDSALAVFDLDGTVLATNIVQQYFAVVRATKPRRTWPKEIGGLLASVPGYLRADKRDRSELIRLVNRRYKGYRSADLRALMQGEAGRRIRASILPEALETIERHRAAGHRTVLVSGALDVLVEPLADLFDEVIATHMDEDASGVMTGYLATPPLVDEARANWLRKYADLHGADLSASYGYGDSHADAAWLSLVGTPAAVAPDLGLYAVAKKKRWQILEW	760	PTHR11011\MALE STERILITY PROTEIN 2-RELATED	PF07993, PF12710, PF03015\Male sterility protein, haloacid dehalogenase-like hydrolase, Male sterility protein	RS_GCF_900184245.1	d__Bacteria;p__Actinomycetota;c__Actinomycetia;o__Actinomycetales;f__Dermabacteraceae;g__Brachybacterium;s__Brachybacterium massiliense
NZ_LT906453.1_1159		MTNGPARPTHVLITGATGLLGTALLESWLRTSDAHISVLVRDADLPAAERLLATLRTSAFDALRTARTPLRERITLLPGSLRDIDPRTPRYLPLPTNIDLVIHAAADTHLEHPLGPLIEANVASTESLYRALAATGSTPHVIHISSAYTQAGRTALAYEGPIRHDLRWREEITHIAGKPDLACDPQAGRAYARREGWVDAYTYTKALGERVAEDLWAGAGHQLTIVRPSMLASAAAHPHPGWFRGTTALEPLIKAYIHGDIEEKPAPATATFDIVPVDAVVDIIRAAASLPGRPGRARYLHQSTSTTAPLRLDALLTHLDAALQAHGRPKEHTEPSDPAPTTRRQQFTEQLRKTGNELRNRLFGAPKPTRAGLATKLRHHETFGPYLDSSTAFNAAVTSVLLAEYRTNGGTAVDLHGFDWRTYFTTILVPALGRARGWWKTSTNTAPWPAQPNTNIRQAVTQQGQLARSVATVLDDTNPEVSRGEAAS	488	PTHR11011\MALE STERILITY PROTEIN 2-RELATED	PF07993\Male sterility protein	RS_GCF_900187045.1	d__Bacteria;p__Actinomycetota;c__Actinomycetia;o__Actinomycetales;f__Dermatophilaceae;g__Dermatophilus;s__Dermatophilus congolensis
NZ_LT897781.1_2004		MATQQLNPEASSKVLERLRGKHVLITGTTGFLGKVVLEKLIRAVPDIGGIHLLIRGNKRHPDARDRFFEEIATSSVFDRLRQDDNEAFETFIEERVHCVTGEVTEPLFGLSADRFRKLAGGIDVVVNSAASVNFREELDKALAINTRCLENVAELARQNKALAVLQVSTCYVNGMNSGQITETVIKPAGESIPRSTEGYYEIEELVRLLEDKIADVRSRYSGKALEKKLVDLGIREANHYGWSDTYTFTKWLGEQLLLKALSGRALTIVRPSIIESALEEPAPGWIEGVKVADAIILAYAREKVTIFPGKRAGVIDVIPVDLVANAIILAAAEAVADSPRHRIYQCCSGSSNPVSLGQFIDHLMAESKANFAEYDQLFYRQPTKPFIAVNRRLFDAVVGGVRMPLSITGKVLRMLGQNRELKVLRNLDTTRSLATIFGFYTAPDYIFRNDDLLALASRMGELDKVLFPVDARQIDWSVYLRKIHLAGLNRYALKERKVYSLRSAKARKKAA	511	PTHR11011\MALE STERILITY PROTEIN 2-RELATED	PF03015, PF07993\Male sterility protein, Male sterility protein	RS_GCF_900188315.1	d__Bacteria;p__Pseudomonadota;c__Gammaproteobacteria;o__Pseudomonadales;f__Oleiphilaceae;g__Marinobacter;s__Marinobacter sp900188315
NZ_FZOF01000011.1_11		MPHTAETELGTAHVLLTGATGFVGQAVLERLLTDHPATRISLLVRGKGGQTGQDRLRRLLRKPVFGPWREAVGAEEAERVVGERITVLDGSMTSVPELPSDLDVVIHSASTVSFDPPIHEAFDTNVNGAVSLYQALLASGSDPHVVHVSTCYVGGLRRGVVAEGKLEHDADWRTEWRSATQAHERTELTSREPARLERFMSRARRDHGKEGPIAAARASEDARREWVRSHLVDAGRRRAQSLGWTDVYTLTKALAERAAEDLWGEAGHRLSVVRPAIIESALRHPFPGWIDGFKVADPLIFAYGRGQLPDFPGLPDSILDVIPVDFVVNAILAAAANPAPADEPAYFHIASGASNPLPFHRMYENVRDYYVQHPLPKDDGFVEVPTWKFAGERKFNRRLLLAKKKADLWDAGLRLLPNDERKRALAAQNAKLRAGIATLGNFTDLYRAYVQTEIIFDDRNARALNDALPAEVREDRGFDVERIDWEEYLQKVHLPSLSKLTAAHRRRKAAAAKPASACPKPELPRRTDVLAVFDLERTVLDSNIVEQYLWVRTSGFRKAAWPKEAADLLVALPGYLRAEKRDRGEFIRAFLRRYRGMPVARLEQVVGRGYADTMLRHTCADALTRIREHRAAGHRTVLVTGSIGLLAAPLAGLFDEVVGSSMHVRDGVLTGYLTKPPLVDEARAAWLRRYAEEGGYDLAASYGYGDSHSDLAWLSLLGKPSAINPDAELARASHKRNWDIHRWKRGGSGVRSEVVAARVTMPPRTEEESD	770	PTHR11011\MALE STERILITY PROTEIN 2-RELATED	PF07993, PF12710\Male sterility protein, haloacid dehalogenase-like hydrolase	RS_GCF_900188405.1	d__Bacteria;p__Actinomycetota;c__Actinomycetia;o__Streptomycetales;f__Streptomycetaceae;g__Streptomyces;s__Streptomyces glauciniger
NZ_FYFA01000002.1_973		MATQQLNPEASSKVLERLRGKHVLITGTTGFLGKVVLEKLIRAVPDIGGIHLLIRGNKRHPDARERFFEEIATSSVFDRLRQDDNEAFETFIEERVHCVTGEVTEPLFGLPGDRFRKLAGGIDVIINSAASVNFREELDKALAINTRCLENVAQLVRQNKALAVLQVSTCYVNGMNSGQITETVVKPAGESIPRSTEGYYEIEELIRLLEDKIADVRSRYSGKMLEKKLVDLGIREANHYGWSDTYTFTKWLGEQLLLKALSGRALTIVRPSIIESALEEPAPGWIEGVKVADAIILAYAREKVTLFPGKRAGVIDVIPVDLVANAIILAAAEAVADAPRHRIYQCCSGSSNPVSLGQFIDHLMAESKANFAEYDQLFYRQPTKPFIAVNRRLFDAVVGGVRAPLSITGKVLRMLGQNRELKVLRNLDTTRSLATIFGFYTAPDYIFRNDDLLALASRMGELDKVLFPVDARQIDWSVYLRKIHLAGLNRYALKERKVYSLRSAKARKKAA	511	PTHR11011\MALE STERILITY PROTEIN 2-RELATED	PF07993, PF03015\Male sterility protein, Male sterility protein	RS_GCF_900188435.1	d__Bacteria;p__Pseudomonadota;c__Gammaproteobacteria;o__Pseudomonadales;f__Oleiphilaceae;g__Marinobacter;s__Marinobacter sp900188435
NZ_FZOR01000012.1_123		MSGGRAVSGEHAGLAGLAGRTVLVTGATGFIGQALLERLLSGHPDTRVVVLVRERPGVTAGDRLAELIAKPVFGPWRERVGAERAGEIVRERVRLVPADLSDAAPDVPDDVDVVVHGASVVSFDPPIDEAFRTNVVGTVNLYEGVLAAARRTGRRPHLVHVSTAYVAGSRKGVVREAALDHAVDWRTELECALEARRSAESDSRRPEVLARLRAAALKAQGKAGPSAVAADTERRRRDAVADRLIAYGRERARSVGWPDVYTFTKALGERAAEETAREVPLSVVRPAIVESALRHPYPGWIDGFKMADPLILAYGQGMLRALAGIPDGIVDIIPVDLVVNALLAAAAVPPEPGDPAYYHVGSGARNPLTLQRLVELVQEHFAEHPLPAPDGRGAVRNRDLRLLSESQAERVLGTAERAMDAAERALLALPGGERTRAWQRDLHRKGREVRMLRRYRDLYGAYGAAEVVYADANTLALDRTLPDGEGCDSAAIDWPHYLRDVHCPAVTAAFYGPPMPRAPKPAPAPFEERSDVAAVFDLDGTIVASDVVEAYLWARLLDAPIRSWPGALLPVLKSAPRYLRAEHRDRGEFLRAFVRRYEGAAEAELRALARERLGDVLLRRAWPQAIRRIRAHRAAGHRTVLLTGTVDLFVEPLRALFDDTVAARLRVVDGRCTGHFEAPPLIGEARAAWLREWARDEGVDLAGSWAYGDHYSDRPVLEQVGHPVAVNPDAHLYRHAKRHRWTVAEWGGAGGKVSAVLDAALEEAR	765	PTHR11011\MALE STERILITY PROTEIN 2-RELATED	PF12710, PF07993\haloacid dehalogenase-like hydrolase, Male sterility protein	RS_GCF_900188445.1	d__Bacteria;p__Actinomycetota;c__Actinomycetia;o__Streptosporangiales;f__Streptosporangiaceae;g__Spirillospora;s__Spirillospora meyerae
NZ_FZMO01000424.1_1		MPVGVSRGIAAEVRVGLREQLAGRRVLVTGITGFMGEALLERLLSDFPDTRVVALVRPRGSHSGAARLARMTRKPAFRLLRERVGAAELAALVASRVEVIEGDLTRVPALPGDIDVVIHCAGEVSFDPPIDDAFRINVGGVQELVRALRAAGAAPHLVHVSTAYVAGLRSGHIAEGPLAHDVDWRVEQAFATRVREQTEDASRSPENSTRFRRAAVRRFAAAGAQTVSAEAERLRREWVARRLVSAGGERAQVLGWTDAYTFTKALGERWLEEHHGELPLTIVRPSIIESAVARPFPGWIEGFKMAEPLILAYGRGELPDFPASPDAVVDIIPIDLVVNATLAAAAHTPPVERPAYYTVCSGFRNPLRFWELYEHVREYFLADPLPQRGRGARGGGGGWGGGGGGRGGGDARGRRAEPGQRADPAR	426	PTHR11011\MALE STERILITY PROTEIN 2-RELATED	PF07993\Male sterility protein	RS_GCF_900197875.1	d__Bacteria;p__Actinomycetota;c__Actinomycetia;o__Mycobacteriales;f__Frankiaceae;g__Frankia;s__Frankia canadensis
NZ_LT907980.1_2009		MAKQKEGAEVSSSKVLEQLRGKHVLITGTTGFLGKVVLEKLIRAVPDIGGIHLLIRGNKRHPEARSRFLNEIATSSVFDRLRQENSEALEAFLEERLHCVTGEVTQPNFGLQPEAVRELASSIDAVINSAASVNFREELDKALSINTLCLQNIAELARHNPSLAVVQVSTCYVNGMSSGQITESVVKPAGEEVPRSSAGYYEVEELIRLLKDSIADVHSRYTGKVLENKLVDLGIREANRYGWSDTYTFTKWLGEQILMKALEGRALTIVRPSIIESALEEPAPGWIEGVKVADAIILAYAREKVTIFPGKRSGIIDVIPVDLVANALILAVAEAMSEPPRPRVYQCCSGSSNPVSVGEFIDHLMAEAKTNYAAYERLFYRRPVKPFIAVNRTLFDALVGGARIPFSLARRMMQLLGQDRELKVLRNLDTTRSLATIFGFYTAPDYIFRNDDLLAMASRMGEVDKVLFPVDACLIDWAVYLRKIHLAGLNRYALKAKKTRGSGSSRVRKQAA	512	PTHR11011\MALE STERILITY PROTEIN 2-RELATED	PF07993, PF03015\Male sterility protein, Male sterility protein	RS_GCF_900215155.1	d__Bacteria;p__Pseudomonadota;c__Gammaproteobacteria;o__Pseudomonadales;f__Oleiphilaceae;g__Marinobacter;s__Marinobacter sp900215155
NZ_LT984895.1_2589		MTETTPVQPADDAAARSDASTSTSAPSAPRRILLTGVTGFLGQAVLQTLLETTDDVHVTAVVRAKGSTTGQKRVRALLGKPVFAPWRDRIGRAQAEKIFDERVDVLEGDLTAMPAITQPFDVVIHSASSVSFDPPIDEAFRTNVGGARNLYQALLDSGQDPHVIHVSTAYVGGISKGLRQEGRLVHDVDWRAEYDAAQDARARVEAESRRPETLRSQLRTARGTTGRMGPKAVAAAAEEARRAWVNERLVDFGRTRAQSVGWTDIYTFTKAMAERVAEEMWADAGHRVSFVRPSIIESALRNPAPGWIDGYKVADPLIMAYGKGLLPEFPGLADSILDIIPVDFIVNVIVALATQDTERRGDDAYFQVVSGSTNPLPFHEMVSAVQSYFQEHPLTDDKGREIQVPTWSFPEVELVEQRFRAKELAAKVGQKVVSHLPANKQTRAWTSQLHKATSGMTTLRKYIELYRQYTKTEMVFDDANTRALREELPASFLERHDFDVSDIDWQHYFRDLHLPAVTELTKAYSRRKAALMSRSERPAPAVTANPRAIAVFDLDGTVLATNVVRQYFEMVRATKPRGTWLGEISGLLASVPGYLRADNRDRSELIRMVNRRYKGFRADDMRRLASGDLGEQIRSSIRPAAAEVIGRHRAAGHHTVLVTGALDIMVEPLADLFDEVVATSMDVDADGVLTGYLATPPVVDEARANWLRKYAVEHDVDLSASYGYGDSHADAAWLELVGTPTAVSPDLGLYAVAKKKRWAILEW	763	PTHR11011\MALE STERILITY PROTEIN 2-RELATED	PF03015, PF12710, PF07993\Male sterility protein, haloacid dehalogenase-like hydrolase, Male sterility protein	RS_GCF_900258505.1	d__Bacteria;p__Actinomycetota;c__Actinomycetia;o__Actinomycetales;f__Dermabacteraceae;g__Brachybacterium;s__Brachybacterium timonense
NZ_LT996886.1_2268		MRNPAASFGVAERGHVPPLLDGRLKDLLAGKKIAMTGVTGFIGEQMLWAFLNDCPQTRTAVLVRPKGSLTAEDRVKELLGKDIFAEVVERAGSVETLLEERVEVIPGDLPNVPELPRDIDVLIHCAGDVSFDPPIDQAFKTNVLGTQALLGRFLESVTDDKGELERIPHYIHVSTAYTAGRRRGAIPETAHAHDVDYMVETEAALQMAEHLEAASRSPEQLTKLRKQAEALHRQAGYLTTSEDTERRRIEWVQKELVAAGTERARSLGWTDVYTFAKAMGERVVADMCKDIQVSIVRPAIVESSLRYPHPGWIEGFKMADPIILAYGRGQLPEFPASPDAVIDIIPCDYVVNTIIAVCATEPEIGQPEFYHCASGARNPLTFRGIYEQVRAYFEEHPYNHGTASTPLATWKFPGAEPVERMMWLGGKATKVADKLLSFAPRGKGVRKLATQVDQSRKQLDFLNKYLTLYGEYLQSELHFVDDCTLALHNSLHPDDKERFGFDSAAFDWTHYMQDVHAPSVCDPEKRAAARRKRRANRQPTFRDIEPSDTPVLAAFDLDGTVMATNVIETYLWSKMPELSAFGKVAELAKLATALPTYLGAERRDRGVFLRSIYRRYEGADLEALEQYVDERLAPLILDRMSPDAIRRIREHRDAGHTTVLMTGVIRPLTRPFEGLFDVIVAADLATDEDGKCTGFLSGPPMVGESRSAWLRHFAALHGIDLEHSYAYADSHVDLPMLSSVGYPVVVSPDIGLMRAAKQRGWSLVDWPALSPIPRWKMPKA	780	PTHR11011\MALE STERILITY PROTEIN 2-RELATED	PF12710, PF07993\haloacid dehalogenase-like hydrolase, Male sterility protein	RS_GCF_900343145.1	d__Bacteria;p__Actinomycetota;c__Actinomycetia;o__Propionibacteriales;f__Propionibacteriaceae;g__Arachnia;s__Arachnia timonensis
NZ_UFYA01000001.1_545		MTNGPARPTHVLITGATGLLGTALLESWLRTSDAHISVLVRDADLPAAERLLTTLRTSAFDALRTARTPLRERITLLPGSLRDIDPRTPRYLPLPTNIDLVIHAAADTHLEHPLGPLIEANVASTESLYRALATTGATPHVIHISSAYTQAGRTALAYEGPVRHDLRWREEITHIAGKPDLACDPQAGRAYARREGWVDAYTYTKALGERVAEDLWAGAGNQLTIVRPSMLASAAVHPHPGWFRGTTALEPLIKAYIHGDIEEKPAPATATFDIVPVDAVVDIIRAAASLPGRPGRARYLHQSTSTTAPLRLDALLTHLDAALQAHGRPKEHTEAADPAPTTRRQQFTEQLRKTGNELRNRLFGAPKPTRADLATNLRHHETFGPYLDSSTAFNAAVTSVLLAEYRTNGGTAVDLHGFDWRTYFTTILVPALGRARGWWKTSTNTVPRPTQPNTNIRQAVAQQGQLARSVATVLDDTTPEVSRGEAAS	488	PTHR11011\MALE STERILITY PROTEIN 2-RELATED	PF07993\Male sterility protein	RS_GCF_900447215.1	d__Bacteria;p__Actinomycetota;c__Actinomycetia;o__Actinomycetales;f__Dermatophilaceae;g__Dermatophilus;s__Dermatophilus congolensis_A
NZ_LR027842.1_1311		MSPAPRSSFGASESTRLHTPPLLTGRIAELLAGKKIAMTGVTGFIGEQMLWKFLTECPETTTAVLVRRKGSLSATQRVASLLRKKIFKDVVAEAGSVEELMATRIDVIEGDLPDAPELPRDIDVLVHCAGDVSFDPPIDAAFKTNVLGVKALLKRFRESCSDENGVLVRVPHYVHISTAYTAGRRRGPIPEAAHPHEVDYEAETRAALAMTDLVEARSRTSEQLTALRKEAEKLHRRAGYLTTSEDTERRRLEWVKRELVAAGTERARSLGWTDVYTFAKAMGEAVVADLCRDMQVSIVRPAIVESSLRYPHPGWIEGFKMADPIILAYGRGQLPEFPASPDAVIDIIPCDYVVNTIVAVCATRPKVGEPEFYHCSSGARNPLTFRGIYEHIRSYFSRHPYRDGQGSHQLATWNFPGPEPVERKLWFAEKGVAIGNRLLDFAPRGRRTRAAARALDRTAKQLDFLNRYLGLYGEYLQSELHFVDDCTLALHNSLHEDDRETFGFDSGNLDWTHYLEDVHAPAITDPVRRLEAARRRRKARSATYRDLKPAEPGTVLAAFDLDGTVMTTNVIETYLWLRLPELSLTQRAGELMRVAAQLPNYLGAERKDRGVFLRQVYRRYEGARLDELERFVDERLTPFVLDRTSPEAVRRIREHREAGHTTILLTGVIRPLTRPFEGLFDHIVAADLATDADGVCTGFLTGPPMVGDSRAAWLTHYAGLHGIDLSASFAYADSHVDLPMLRSVGNPVAVSPDIGLMRAARESGWSIIDWPSHALQPRWKLPS	783	PTHR11011\MALE STERILITY PROTEIN 2-RELATED	PF07993, PF12710\Male sterility protein, haloacid dehalogenase-like hydrolase	RS_GCF_900607225.1	d__Bacteria;p__Actinomycetota;c__Actinomycetia;o__Propionibacteriales;f__Propionibacteriaceae;g__Arachnia;s__Arachnia massiliensis
NZ_LR134406.1_1583		MSPAPRTSFGASESTRLHTPPLLTGRIAELLAGKKIAMTGVTGFIGEQMLWKFLTECPDTTTAVLVRRKGSLSATQRVASLLKKKIFKDIVDEAGSVEELMAARIDVIEGDLPDAPELPRDIDVLVHCAGDVSFDPPIDAAFKTNVLGVKALLKRFRESCSDENGNLVRVPHYVHISTAYTAGRRRGPIPEAAHPHEVDYEAETRAALAMTDLVEARSRTSEQLTALRKEAEKLHRRAGYLTTSEDTERRRLAWVKKELVAAGTERARSLGWTDVYTFAKAMGEAVVADLCRDMQVSIVRPAIVESSLRYPHPGWIEGFKMADPIILAYGRGQLPEFPASPDAVIDIIPCDYVVNTIVAVCATQPKVGEPEFYHCSSGARNPLTFRGIYEHIRSYFSRHPYRDGQGSHQLATWNFPGPEPVERKLWFAEKGVAIGNRLLSFAPRGKKTRAAAQALDKTAKQLDFLNRYLSLYGEYLQSELHFVDDCTLALHNSLHEDDRETFGFDSGTLDWTHYLEDVHAPAITDPVRRLEAARRRRKARSATYRDLKAAEPGKVLAAFDLDGTVMTTNVIETYLWLRLPELSLTQRAGELMRVAAQLPNYLGAERKDRGVFLRQVYRRYEGARLDELGRFVDERLTPFVLDRTSPDAVRRIREHREAGHTTILLTGVIRPLTRPFEGLFDHIVAADLATDADGVCTGFLTGPPMVGDSRAAWLTHYAGLYGIDLSASFAYADSHVDLPMLRSVGNPVAVSPDIGLMRAAKESGWSIIEWPSHALQPRWKLPS	783	PTHR11011\MALE STERILITY PROTEIN 2-RELATED	PF12710, PF07993\haloacid dehalogenase-like hydrolase, Male sterility protein	RS_GCF_900637725.1	d__Bacteria;p__Actinomycetota;c__Actinomycetia;o__Propionibacteriales;f__Propionibacteriaceae;g__Arachnia;s__Arachnia propionica
NZ_CABKRX010000107.1_16		MKILITGSNGFLGKRLASDLLNKGHELFLLVRNAKKLEAFLKTITERQNKQITIIEGDVTSHNLGLSEEKISEMIGKVDAIYHSAALLSFDPKDDELTYQVNVEGTRNTLDFALRIKCKKFLYVSTAYTVGHSVNGKEELYNVEGAFVNSYEKTKCQAEHIVMSYGNRLSVSILRPSIIIGDSVTGKAETSFGLYGIMKSLRVLKRKISRSTELEKLPFRLIVNPTESSNIVPVDYVSMVLLAALENGQNQKIYHVTNPNPPRQDTVFELIKEYIQLENLHMVFGEKSEFLREEEQQFNRPLAVFAPYLSRTIEFTCDNTKELLSKSDQSLLNMDHHMLRTIIGGFFR	348	PTHR11011\MALE STERILITY PROTEIN 2-RELATED	PF07993\Male sterility protein	RS_GCF_902374955.1	d__Bacteria;p__Bacillota;c__Bacilli;o__Bacillales;f__DSM-1321;g__Bacillus_AD;s__Bacillus_AD massilioanorexius
NZ_CACRYJ010000004.1_43		MTTPRTVSGVSDPLNNAHVLITGATGFVGQAVLEKLLSTYPTTRISLLVRPRGALTAQMRVDKLLKKPVFSAWRERVGDDGVAAAAGRVTVLAGDLGDVPPLSDGIDVVIHSASSVSFDMPIDDAFRDNVGGPVSLYTALLESGSDPHVVHVSTCYVAGLRKGVAEERSLDHAVDRTEETTRALAARAEAEAASRRPEVLGKLLERARSVHRRAGAQAVSQAAEEARAAWVTERLQDAGRTRAQSLGWPDVYTFTKALGERVAEELWGREHRLSVVRPTIIESSLSHPYPGWIDGFKVADPLIAAYGRGMLPEFPALADTILDVIPVDHVVNAILAAAAAPSPVGEPRYYQVASGIRNPLRFGRMVAMIREYFSAHPLLDDEGTTVQVPNWTFPNGPAVERSLRRRELAVDLADRAVGRLPANDRTRGWISAVFKAKRDLGTLRKFTDLYKPYTQTEVVFDDANTRALHESLPAQRWDSHGFDVTAIDWDYYMMEVHVPKVPGLMRARGRRGASGTSTKRALPQRTDVLAVFDLHGTVAAASLIEHYVWVELAAKGSGRALRELGGMVANSGTYLQAEWRDRGDFIRSFMRRYEGVNEDALRDVIARKVTPSLRARVLAEATERIAEHRAAGHRTVLVTGQIDVFVEPLADMFDVIVAGRMEKDADGRWTGHLATSPLVDEARATWLTRYARDSGVDLAGSYAYGDTYSDRPWLEVVGHPNVVNPDSSLYRYAKEKRWPVHSWTTTAEGRFSPVLRSLNGSGRR	764	PTHR11011\MALE STERILITY PROTEIN 2-RELATED	PF12710, PF07993\haloacid dehalogenase-like hydrolase, Male sterility protein	RS_GCF_902703175.1	d__Bacteria;p__Actinomycetota;c__Actinomycetia;o__Actinomycetales;f__Beutenbergiaceae;g__Occultella;s__Occultella aeris
NZ_CACSIK010000001.1_1533		MNTHKDVSQTLKLLKGKHILITGTTGFVGKVMLEKIMRTIPDIGGVYLLIRGSKKHINAESRFANEIATSSVFEFLKLNTPEYFNDFCHSKVHCISGEITEHQFGLPRVEFRQLASKVDAVVNCAASVNFREELDRALNINTISLRNIIEMSDLAGNVPVIQVSTCYVNGFNEGHIHETVTVPRHADIPRHKEGYFEVGNLIEELEFKISQTKAKYSGKALKRELIDLGIREANAYGWNDTYTFTKWLGEQLLLKSLRGYSLTLLRPSIIESTLREPSPGWIEGVKVADAILLAYAKEKVSFFPGKRSGVIDVIPADLVSNSILLSLAEQFKNPGNQHIYQCCSGSANPLTLGAFIDHLMAEAKENHGSYDKLFLRQPRKPFIAVNRKLFSAITLCLSVILSVISQTLVKLGMKRGLKARRNLDAAMALSTVFSFYTEPNYIFHNNKLLDLAKRMGSADQALFPVDSNAINWETYLRKVHMAGLNCYALKGRKQTNHLPSAVVINTTQEQAA	512	PTHR11011\MALE STERILITY PROTEIN 2-RELATED	PF07993, PF03015\Male sterility protein, Male sterility protein	RS_GCF_902705875.1	d__Bacteria;p__Pseudomonadota;c__Gammaproteobacteria;o__Pseudomonadales;f__Spongiibacteraceae;g__Marortus;s__Marortus aliphaticivorans_A
NZ_CADCWS010000421.1_1		MGLRERLAGRRMLVTGVTGFMGEALLERLLSDFPETSVVALVRPRGSHSGSARVTRMLRKPAFRALREQMGAAGLAELVARRVEVIEGDLASVPDLPADIDVVVHCAGEVSFDPPIDDAFRINVGGLQELLRALRAGGARPHLVHVSTAYVAGLRSGHIAEGPLPHEVDWRVEQAFASRVREQIEDASRSPENSARFRRAGRVRFEAAGAQTVSGEAERLRREWVARRLVSAGGERAQVLGWTDAYTFTKALGERWLEEHHGDLPLTVIRPSIIESALRRPFPGWIEGFKMAEPLILAYGRGELPDFPASPDAVVDIIPIDLVVNATLAAAATVPPVDSPAYYTVCSGFRNPLRFQQLYEHVREYFLTDPLPQRGRVLSQVPTSSMRVRQVAGQLERAQARVAFLRRYSDVYRAYTKAELVYVDDATRVLHESMDASDQVEFGFDPCAIDWEHYLCRVHCPAVTAVLRRPRAAASPRRLSGHLPAGEGVLAVFDLDGAVASASVVESYLWMRLSDLGGVARVRELAGLAAALPGYVRAERRDRGHLMRAVYARYAGVDPLELERLVAQAAGEVLLRRVRPAGIRRVREHRAAGHRTMLLTGALEAVTAPLAPLFDDVVAARLEVGPDGLCTGRLASSPLVGDARAAFVAHHARLVGADLSVSWAYADSQSDLPLLRAVGNPVAVNPD	687	PTHR11011\MALE STERILITY PROTEIN 2-RELATED	PF12710, PF07993\haloacid dehalogenase-like hydrolase, Male sterility protein	RS_GCF_902806475.1	d__Bacteria;p__Actinomycetota;c__Actinomycetia;o__Mycobacteriales;f__Frankiaceae;g__Frankia;s__Frankia nodulisporulans
NZ_CADCWT010000374.1_2		MRAAEVRGGLRERLAGRRVFVTGVTGFMGEALLERLLSDFPDTSVVALVRPRGSHTGAARLARMLRKPAFRQLRGRLGAAGLTELVARRVDVVEGDLARLPALPGDIDVVIHCAGEVSFDPPIDDGFRINVGGLQELLRALAAAGARPHLVHVSTAYVAGLRSGHIAEGPLVHDVDWRVEQDSASRVRQQTEDASRSPENSALFRAQAGRRFAAAGAQTVSTEAEKLRRTWVARRLVEAGGQRAQVLGWTDAYTFTKALGERFLEEAHGELPLTILRPSIIESALVRPFPGWIEGFKMAEPLILAYGRGELPDFPASPDAVVDIIPVDLVVNATLAAAAGVPPVDTPAYYTVCSGFRNPLLFRDLYAYVREYFLADPLPQRGRGAIAVPAWPFAGATGVEARLRHSERLVGLAGRVLAQIPASARTRALAGELERAQSRVAFLRRYSDVYRAYTKAELVYVDDATRALHEALDPADQMEFGFDPACFDWRHYLQQVHCPAVTAVLRRPRDAAPRRRLSGHLAAGDGVLAVFDLDGAVASATVIESYLWMRLADAGPRHRARELVGLAAALPGYVRAERRDRGHLMRAVYARYAGVDPAELERLVAEVAGDILLRRVKPAGIRRVREHRAAGHRTVLVTGAVEVLTRPFAPLFDEVVAARLEVGADGLLTGRLASSPLVGDARAAWLDHHARAAGADLAASWAYADSQSDLPLLRAVGNPVAVNPDVALHQVARGAG	736	PTHR11011\MALE STERILITY PROTEIN 2-RELATED	PF12710, PF07993\haloacid dehalogenase-like hydrolase, Male sterility protein	RS_GCF_902806485.1	d__Bacteria;p__Actinomycetota;c__Actinomycetia;o__Mycobacteriales;f__Frankiaceae;g__Frankia;s__Frankia alpina
NZ_CADDWH010000001.1_2399		MNIFLTGSTGFLGGKLIQNLMKDTDHHVYLLVRNLGKARQLVESFSEENQKRIHILEGDITSPNCGITEETFNQLKGKIDCFYHSAALVKFDVELSDELFEINYTGTLNTLELAKELAVKKFFYISTAYTVGKKSHGVEELYPLDAEYHNPYEASKVKSEHLVFSYGNQMDVSIFRPAIIVGDSKTGEADSEFTLYGFMRALDIFKRRMMRKSDANKDEKYRVIANQEGTSNFVPVDYVADILSLAVTKAEPHTIYNITNPNPPTNYEIMKMFKEALQFEQLDLINSQGDYELSEEEKQLNGMVDIFSVYLAGNVSFRDENTQRLIEGTGVKHLNLPPQTVQMIINAYFTH	351	PTHR11011\MALE STERILITY PROTEIN 2-RELATED	PF07993\Male sterility protein	RS_GCF_902809865.1	d__Bacteria;p__Bacillota;c__Bacilli;o__Bacillales_D;f__Halobacillaceae;g__Halobacillus_A;s__Halobacillus_A sp902809865
NZ_CADDZT010000056.1_2		MGLSEQLAGKRVLVTGATGFVGEALLERLLSDLPDTRVVVLIRPRAGRSGQARLAGLIAKPAFTAWRERVGADGVEQALRERVTVLEGDLARMPTLPADLDIVIHCAGEVSFDPPIDMGFTTNLGGVQELLRAVRDSGARPHLVHISTAYVAGLRSGHVAEGRLVHNVDWRAEQAAAARARTAAEDASRTPDALRGFREEAEAEHIRAGAQTVAREAERRRRRWVDRRLVDAGGERARVLGWTDCYTFTKALAERFLEGERDGLPLTIVRPSIIESALARPFPGWIEGFKMAEPLILAYGRGELPDFPASPDGIIDIIPVDLVVNAIIAAAAATPMASTPAYYTVCSGFRNPLLFRDLYEHVREYFGRHPLSKPRRGAIPAADWRFAGAATVEGQLRRGERFAGLAGKALGYAPRSDRIRQAARDLEQLDERLSFLRRYQDLYRSYTKAELVYVDDATRALHQALEPADAERFGFDPACYDWRTYLQEIHFPSVTASFRGPDRPAVPTRRASHALTGGPDTLAVFDLDGTLVSSTVVESYLWLRLADQTPVARGRELAQLARALPGYVRAERRDRGHLIRAVYTRYAGADPDELVRLVDEVAGDILLRRAKAGAIRRVREHREAGHRTVLLTGAVEVLTRPLAPLFDEVVATRLAVGPDGRCTGRLVSAPLVGDSRAAWLDHYAKRVGANLSASWAYADSQSDLPMLRAVGNPVAVNPDLPLYRVARRSGWPIEQWSSTPGEPRAVAVNRAERQAHAVARHGGGGGGGGPAGPGRVRTMRLGADR	785	PTHR11011\MALE STERILITY PROTEIN 2-RELATED	PF07993, PF12710\Male sterility protein, haloacid dehalogenase-like hydrolase	RS_GCF_902812655.1	d__Bacteria;p__Actinomycetota;c__Actinomycetia;o__Mycobacteriales;f__Frankiaceae;g__Frankia;s__Frankia meridionalis
NZ_LR882035.1_2364		MTAPDVTVPDAFSATLDAVATAGLGSSHVFITGGTGFVGQAIVERLLSSHPQTTISLLIRTKGSTSAEDRLRNLLRKPVFGPWRERVGEAEVERAISERLRVIQGDLGNVPALPADLDVVIHSASTVSFDPPIDQAFETNLGGAIALYTALAESGGDPHVVHVSTAYVGGLRKGIVPEGRLKHDVDWRAELAAARDARVRVEMASRQPETLRTFMSDARAVHGKEGPQSVATVAESKRVEWVRERLVDYGRSRAQSLGWTDVYTLTKSFAERAAEELWHAAGHRLSVVRPAIIESALRHPYPGWIDGFKVADPLVLAYARGNLAQFPALPDTVLDVIPVDYVVNVILAVAANPPAAEPEYYHVSSGARNPLPIHRMFTNMNEFFTANPLPHESDGHIEVPYWTFPGSRKVDRVLHRQEVWNGRLETALERLPSTERTRAHVKKALKRRDDLENLRTFVELYRAYVQTEIIFDDRNTRALHEALPVELRDDIGFDVTAIDWETYLQKVHFPAITAMTRAFALRPAASERVAKALPQRSDVLAVFDFEGTVVDSNIVEQYLWVRSAGFRKAAWPSEVASLLASLPGYLKAEHRDRGEFIRAFLRRYSGMPVQRLRKVVAGGYRETLLRHTMPAAVARIEQHRAAGHRTVLVTGSIGILASPLASLFDDVVAGSMHERDGILTGYLAQPPLVDEARAAWLRRYAETHNMDLSKSYGYGDSHADLVWLQLLGNPTAINPDTNLSREALRRRWSIHNWKRGPRGAVALPRFSKGSGE	772	PTHR11011\MALE STERILITY PROTEIN 2-RELATED	PF07993, PF12710\Male sterility protein, haloacid dehalogenase-like hydrolase	RS_GCF_904528075.1	d__Bacteria;p__Actinomycetota;c__Actinomycetia;o__Actinomycetales;f__Microbacteriaceae;g__Agreia;s__Agreia sp904528075
NZ_CAKJTJ010000013.1_82		MNIFLTGATGFLGGRLICNLLEQEHAVYILARNLDKAEALKASLPQVFRKNVHILKGDIVKPNLGLSHDLMEELTNKIDIFYHLAALVKFDQDLKDTLMSLNYEGTKNAINFANTIKVPKFLHISTAYTVGVSNEGKEKLYDLNQAFNNPYEESKAFAEHEVMKFNESMDISIFRPAIIVGDSKTGEADSSFTLYGFMRGLELFKKRLDRKKYQDKVHLVGSKEGTSNLVPVDYVADILTLAAKKAERNRIYNITNPSPPTNREVLETIKQHLGFDSLGIYEKGTSFTLSPVEEQLNRMIDVFGPYLDRSINFEDNNTQALLAGSPIAHLNMTNEIVEIIVRAYFLQKKEALHA	354	PTHR11011\MALE STERILITY PROTEIN 2-RELATED	PF07993\Male sterility protein	RS_GCF_917563925.1	d__Bacteria;p__Bacillota;c__Bacilli;o__Bacillales;f__Bacillaceae_I;g__Sutcliffiella_A;s__Sutcliffiella_A sp917563925
NZ_CAKJTL010000107.1_4		MGLAERLAGKRVLVTGATGFVGEALLERLLSDLPGTGVVVLIRPRAGRSGQARLAGLVAKPAFAPWRERLGADGVEQVLRERVTVLEGDLERIPAIPADVDTVVHCAGEVSFDPPIDTGFATNLGGVQELLRAIRDSGARPHVVHISTAYVAGLRSGHVAEGRLAHTVDWRAEQAAAQRARRAAEDASRAPETLRGFRAEAEGEHIRAGAQTVSREAERRRRRWVERRLVDAGGERARVLGWTDCYTFTKALAERYLETERDGLPLTIMRPSIIESALARPFPGWIEGFKMAEPLILAYGRGELPDFPASPDGIIDIIPVDLVVNAILAAAAAPPPASAPAYYTVCSGFRNPLLFRDLYENVREYFERHPLSKPGRGAVAAAHWRFAGAATVEGQLRRGERFAEIAGRALGYAPRSDRVRQAARDLEQFDERLSFLRRYQDLYRSYTKAELVYVDDATRRLHQALDAGDAERFGFDPACYDWRTYLQEIHFPSVTSTFRGPDKPPAPPRRASHALAGGPDTLAVFDLDGTLVSSTVVESYLWLRLTDQTFAARGRELAQLARALPGYVRAERRDRGHLIRAVYTRYAGADPGELARLVDEVAGDILLRRVKAGAIRRIREHRDAGHRTVLLTGAVEVLTRPLAPLFDEVVATRLAVGADGRCTGRLVSAPLVGDSRAAWLDHYAKRVGADLAASWAYADSQSDLPMLRAVGNPVAVNPDLPLYRVARRSGWPIEQWASTRGEPRAVVGSRHERTIHAAARARDLFGGGAAALSPGGRVRTSRPGVDR	787	PTHR11011\MALE STERILITY PROTEIN 2-RELATED	PF12710, PF07993\haloacid dehalogenase-like hydrolase, Male sterility protein	RS_GCF_917627385.1	d__Bacteria;p__Actinomycetota;c__Actinomycetia;o__Mycobacteriales;f__Frankiaceae;g__Frankia;s__Frankia sp917627385
NZ_CAKKMV010000016.1_22		MTTNLLSVPAALSGKRILLTGATGFLAKVVLEKLVRSVPDIEGVILLIRGGKDGDARERFRRQLATSSIFDTLRAERGAWLERFFEERVECVTGEVTEPHFGLGLDAFHALAARTDLVINAAASVNFREPLDQALAINTLSLHHLTALARAANSPLVQVSTCYVHGYRRGDIFENMAEPAGRTAIPRRKNGQFDIEALVEGLQRRIARVRARTRGAEQLEPALTALGIREANRHGWNDTYTFTKWMGEQLAMQCMQGRAMSILRPSIIESTLQGPVPGWLEGVKVADAVILAYARGRTSFFPARPGGIIDVIPADLVANGILMAAAEAMQAPAAHRIYQSCSGSSKPILVGELIRLLQGEAQRNWQQYDKLFHKEPKHSFRVVGNVRFRLAMAGVALGAMAWSGLRRLAGQPGETPAMEKLRTTRLLAITFSFYAQPRYRFHNDGMLALARRFDAASRALYPVDARAIDWEDYLCRVHMAGLNRYALKRKEARAAQPIAAGAQPALPQPEGVR	513	PTHR11011\MALE STERILITY PROTEIN 2-RELATED	PF03015, PF07993\Male sterility protein, Male sterility protein	RS_GCF_918697865.1	d__Bacteria;p__Pseudomonadota;c__Gammaproteobacteria;o__Burkholderiales;f__Burkholderiaceae;g__Telluria;s__Telluria sp918697865
NZ_CAKKTM010000254.1_1		MGLPERLAGKRVLVTGATGFVGEALLERLLSDLPGTEVVALVRPRAGRSGQARFAALVAKPAFAAWRGQVGADGVERALRERVTVLEGDLERMPTLPADIDVVIHCAGEVSFDPPIDAGFATNLGGVQELLRAVRDSGARPHIVHISTAYVAGLRSGHVAEGRLAHTVDWRAEQTAAQRARAAAEDASRTPEALRGFRERAEADHVRAGAQTVSREAERHRRRWVERRLVEIGGERARVLGWTDCYTFTKALAERYLEDSRDGLPLTVVRPSIIESALARPFPGWIEGFKMAEPLIIAYARGELPDFPASPDGIIDIIPVDLVVNAIIAAAAATPPADTPAYYTVCSGFRNPLLFRDLYEHVREYFQRHPLVARNRGAVAAAEWRFAGAATVESRLRRGERFTELAGRALAYAPRSDRVRQAARDLEQLDERLSFLRRYQDLYRSYTRAELVYVDDATRALHQGLEPADAQRFGFDPACYDWHTYLQDIHIPSVTATIRGPDTSPPPARRVAPASAGGPDTLAVFDLDGTLVSSTVIESYLWLRLADQNTVARGRELASLARALPGYIRAEQRDRGHLIRAVYTRYAGADPDELARLVDEVAGDILLRRVKPAAIRRVREHREAGHRTVLLTGAVAVLTRPLAPLFDEIVATALAVGPDGRYTGRLTSAPLVGDARAAWLSHYAGRVGANLRASWGYADSQSDLPMLRAVGNPVAVSPDLPLYRVARRSGWPIEEWSSTPGEPRAVAAARDERRAHAVAARVR	763	PTHR11011\MALE STERILITY PROTEIN 2-RELATED	PF07993, PF12710\Male sterility protein, haloacid dehalogenase-like hydrolase	RS_GCF_920888515.1	d__Bacteria;p__Actinomycetota;c__Actinomycetia;o__Mycobacteriales;f__Frankiaceae;g__Frankia;s__Frankia sp920888515
DADN01000250.1_48		MNEVVLLTGANGFLGTQAALRLLRSYNYKIIALVRGKDKQHAVNRLYQAWWEFPELLGEIGNRIHVLNGDITQTELGIEKQEYKNLIQTVTHVIHAAADWKLKSSLEELQKINVQGTENMLRLAQLAHEDHGLERFSHVSTAYVAGGKKGVVLEDSLTSEYGFLSDYEKTKFESEVLVRKSEFDVSIFRPSMIVGDSSTGYIKTFNTVYVPLRLYLNGKLKIIPVSRSMKINLVPVDYVADAVVKLTFDSRAVNKTFHLTAPAESLPTLEELIEFVKEWSNENLDVKFSNPIYMPLNISLLQKISSHGHLFGKGTAKLLETVNTLSPYFNENREYLRDNAEEIIGPYRYKWQDFMAKILEFAVYYGFLHRSDRTVHEQVLFRLQRRSRPVKYYDIVNGEIKESSSTDIYRSIISASKALQSXXILYWILQLVL	433	PTHR11011\MALE STERILITY PROTEIN 2-RELATED	PF07993\Male sterility protein	GB_GCA_002509665.1	d__Archaea;p__Methanobacteriota;c__Methanobacteria;o__Methanobacteriales;f__Methanobacteriaceae;g__Methanobacterium_D;s__Methanobacterium_D sp002509665
PAZI01000036.1_10		MGSSGAQVLLTGVTGFVGKVVLEHLIRERDTYDVQDVHVLIRPRRGKSPKERFDERITTSRCFEDLPDGWTDRVQVIAGEMTEDDLGLDRTDLKDLKSKITHIIHCAATIEFDLPIKEASSANITGALNVLEFARSCANLVAFTNCSTAYVTPADPDDSPLGEVLPEFPYEPEQIYQSILADPSPETTAEWLAESGHPNTYTFTKCLSELLIAERQGEVPITFVRPSIVSVSHQYPRPGWIDSKAAFAGFLFMIGAGYMHTVVGDPKTPLDVVPCDIVARRLLEATFEDELDRTKLPILYAVAGREHSHKIGDMEDVLIDYFQNHRTHREPFSREIGSRGARVDRSIRKDFAVIRRSRWLARLLRRRKDVAATERLETALGRLHEVFPHFTHTPYDFQPSRPIGIAGFSSERYIGLAAHGVWENLLDGDERVMTIAGRKHNLDWSDRSWAKRREKNSRSVRATGRTVRRTLRRISDSVTFDRPSFMRATEAIEPDDVVIMTPSHRAFLDFVLCSYLPFDRQDIGLSLPVIAAAQEFSKVPILGRWITKHAFYVNRGGGPDPKLNATIQRHVDAGRVLEFFIEGTRSRGRRFLPPKRGVLRALQSTGRRFILLPIAISYDRVTEQSIFQRELEGRRKPKMRLTALLKWAIKTRFGGGKIGRIHMACGEPIVMDGTSDVHQISHGVIDALQQTMAVSTHHLSAFEVATKGAVRANDMRRLLEQRGAHVIESDYRVPLDLTPEIERAYRMHWQHRFYPELMALHGGEVGVRTHIKHNSYAPLTEPKDLDDGTLVTILQQLAKDLREDHDWALWAADQACHAGRVPSAADLVKGSQGFVFQPEAEALLEALAAAGILIDSENGRVWSNDAVDQLATWQDREEE	879	PTHR11011\MALE STERILITY PROTEIN 2-RELATED	PF07993, PF01553\Male sterility protein, Acyltransferase	GB_GCA_002715545.1	d__Archaea;p__Thermoplasmatota;c__Poseidoniia;o__Poseidoniales;f__SP79;g__SP79;s__SP79 sp002715545
CP099988.1_1159		MKDRIFLTGATGFLGTQIAESLIKQPDISLILLVRGNNYDEALKHLSRSWWESETLMNELKRIDTPHSKIMIMQGDVTQELLGLDQENFRYLVENVTHVVHAAADLRLNSSIENLRRINLQGTENMISMALKAKNYLLKKFSHISTAYVAGKRKGLIEEDSLSGKLGFKTNYEQSKFEAEEAVRKADLPFVILRPGMIVGDSTTGYIKTFNTIYSLIRLYMNGLQLFPVSKNLKINMVPVDYVADAVCTITLNEDSTSKTFHLTGPYQDSPTVQELVSLVKKWASENLDLNLPKPLYIPLSPMLHIADRVLNTDHGVGRVLHELKPYMKEDRIFDTKNTELFMGEYPLNWADYLPKLLEFAAYYGFFHRSSRTVHEQIIYRLNRSLPVNYYDIVDGNYIKLTAPNFKEQVSKVLNGLSAMGITKGDRVAIAGFNSTRYLSLDVAIGLLGAVNVPIYYTSPVDEINEILEDCDASIIFLGTPELLSSSNKINIPVVSFYRDSDIHSKIVSWSEFLNPETDVFIKDPAEIIASVDFNDTATIRYTSGTTGKPAGVRFSHGNLRWMAEFIASIPPWSDRTSNIKYLSFLPMNHVVEGILGTYSPYYAPASLELYFLENFHELESALPQVRPTIFSLFQGSMKKFGPNFVGNGWEICT	654	PTHR11011\MALE STERILITY PROTEIN 2-RELATED	PF00501, PF07993\AMP-binding enzyme, Male sterility protein	GB_GCA_024167805.1	d__Archaea;p__Methanobacteriota;c__Methanobacteria;o__Methanobacteriales;f__Methanobacteriaceae;g__Methanobacterium_B;s__Methanobacterium_B sp024167805
