## Supplementary Table S5 for "Origin of Eukaryotic Plasmalogen Biosynthesis by Horizontal Gene Transfer from Myxobacteria" (part 1 of 3)

GeneID	Gene_annotation	Gene_Sequence	Sequence_Length	PANTHER	Pfam	GTDB_genome	GTDB_taxonomy	EukProt_ID	Lineage_to_Display	Genus_UniEuk	Epithet_UniEuk
EP00006_Acanthamoeba_castellanii_P011338	pep supercontig:Acastellanii.strNEFF_v1:scf7180000084769:175512:178285:1 gene:ACA1_257920 transcript:ELR11561 gene_biotype:protein_coding transcript_biotype:protein_coding description:hypothetical protein	MKGNLLRSFNLDSSEQTGTYWDAAHMPEGQGVITDAPDCVLYPQSHEDVERIVQAAHVHRAHLIPSGGRTNIVGATEAERIENRFVASLDLRRMNRMLWVDKKTMTACFEAGILGPDLENGLKKEGLSLGHDPDSFQWSTLGGWLATCSSGMQSDKYGDIEDMCLSLKVVTPGVGTITTPFVPRNGSGPALKHLFIGTEGVMGVITQAVMRVHKIPAKQEFHGILFPSFEHGVAAIHTMVRKESHPAMVRLYDPDETRLSFHMKPKSSKLVSAFSELLKKFLERFKNFDLQNICLMIVGVEGEVDNVNFQKKKVFKIAKEAGGFWIGQGPGKSWHEKRYDLPMLRDLLLEKGLWVDVAETAVSFSNLLLLWKDVKESVLDAFKERNAPGWIGAHISHTYTSGVCIYFHYASVQQLDKKDDVHGEEDLSIYLDAKKAATTAILRNNGALSHHHGVGYEHVPFMSRYIGKSSIKLLSDIKKTLDPASVCNPGKLLPEAGKEDMDNEDLSFYKYGFASLTDQLKQASSVRAKSAL	532	PTHR46568\ALKYLDIHYDROXYACETONEPHOSPHATE SYNTHASE, PEROXISOMAL	PF02913, PF01565\FAD linked oxidases, C-terminal domain, FAD binding domain			EP00006	Eukaryota;Amorphea;Amoebozoa;Discosea;Centramoebia	Acanthamoeba	castellanii
EP00021_Heterostelium_album_P002492	alkyl-dihydroxyacetonephosphate synthase [Heterostelium album PN500]	MQLEVEDNKVGGTNTTATIAPERQELAQFPQDNVDYYQKIKWNGWGDTRKFLHTLEPSGTIAITTPTASAVPLPSLANYIKKELTLNGQTSNLENTPSIQLDQINIAAPRPINPSFERELQSIFTPDQLKTDKFARITHVYGKSIRDLVRLRIGQINNAPDLIILPQSHDEVEKLMQSANKYNVIVIAYGGGSNIVGACEPVTTDRFVVSVDMRRMNKVLWVDRREMTACIQVGIMGPDLEKELRKSGVSLGHDPDSFEFSTLGGWLATCSSGHQSDKYGDIEDMAVSFKTVTPTGTLELRNGARAGAGINYKHIILGSEGTLGIITEAVMRVHPLPQAEEYFGFMFPSFTHAINALEQIRRSDILPTMIRIYDPDETRLSFSSKPSKGAFSEFISSAIKHVCLSIIGFEGSKKQVDFHKKSVFDILSKNGAFGLGQSPGKTWAEKRYDLPYIRDFLLNHNMWVDVAETTVSWSSLLPLWKEAKQAFNDHFRSKGIPSWICAHISHTYSNGVCLYFIFASKQNADNEMTPYTEGKRLMTDIVLKHGGAISHHHGVGYEHVPWMNRYVSNGWINVYRKIKEVVDPKNICNPRKLMPTQEEENGQKKYLFDVLNVKQPKL	618	PTHR46568\ALKYLDIHYDROXYACETONEPHOSPHATE SYNTHASE, PEROXISOMAL	PF01565, PF02913\FAD binding domain, FAD linked oxidases, C-terminal domain			EP00021	Eukaryota;Amorphea;Amoebozoa;Evosea;Eumycetozoa	Heterostelium	album
EP00022_Cavenderia_fasciculata_P003154	alkyl-dihydroxyacetonephosphate synthase [Cavenderia fasciculata]	MQVKDSTTSTSSTEERKELTSYPQENVDYYQKIKWNGWGDTRKFIHTLQPSGTVAITTPTVSGQPLPSLKKFILTELTINGQGQTDLENSPSLTVEDIKLPLPRAAPGDFARELRAIFKPNQVKEDKFARLTHIYGKSLRDLIRLRIGLVENAPDVVVLPESHEEVEKLVLAAHRANVIIIPYGGGSNIVGACEPIDQTRYTVSLDMRRMNKVLWVDRREMTACIQVGIMGPDLERELHKSGVSLGHDPDSFEFSTLGGWLATCSSGHQSDKYGDIEDMCVSFKTCTPMGTLELRNGARAGAGLNFKHVILGSEGTLGIITEAVMKVHPVPQAAEYYGFLFPSFNHAISALEQMRRSEIIPTMVRIYDPDETRLSFASKPSKGAVSEFFSAAVKKYLQYIRSFDMTQVTLSIIGFEGPKKQVDFVKKSCFDILAKNGAFGLGTAPGKTWAEKRYDLPYIRDFLLDHNMWVDVAETTVSYTSLIPLWKEAKKAFVQHYHAKGIPAWICAHISHTYSNGVCLYFIFASRQNDEKEMTPYIEGKRLMCDIIMKHGGAISHHHGVGYEHAPWMSRYVTQGWVNVYRKIKETIDPKNICNPRKLMPTIEEEQGKEN	611	PTHR46568\ALKYLDIHYDROXYACETONEPHOSPHATE SYNTHASE, PEROXISOMAL	PF01565, PF02913\FAD binding domain, FAD linked oxidases, C-terminal domain			EP00022	Eukaryota;Amorphea;Amoebozoa;Evosea;Eumycetozoa	Cavenderia	fasciculata
EP00023_Dictyostelium_discoideum_P004293	alkyl-dihydroxyacetonephosphate synthase [Dictyostelium discoideum AX4]	MSGEKKEYPKEHIDLYQQIKWNGWGDTRKFLHQLKPSGTIAMTTPEVSSVPLPSLRGFIKKELTLPGEEDKPFVLDETPALQIENIHVDPPKQYPEFVRELKAFFLPDQLKDDKLARITHTFGKSLRDLIRVRIGQVKNAPDLIVLPHSHEEVERLVQLAHKYNVVIIPMGGGSNIVGAIEPVSNERFTVSIDMRRMNKVLWVDRREMTACIQVGIMGPELEKQLHKQGVSLGHDPDSFEFSTLGGWLATCSSGHQSDKYGDIEDMAVSFRTVTPTGTLELRNGARSGAGINYKHIILGSEGTLGIITEAVMKVHAVPQAVEYYGFLFPTFAHAVSALQQIRSSEVIPTMIRVYDPEETQLSFAWKPSKGAVSEFTSAMVKKYLHYIRSFDFKNVCLSIIGFEGPKKVVDFHRTSVFDILSKNAAFGLGSAPGKTWAEKRYDLPYIRDFLLDHNMWVDVAETTVSYANLQTLWKDAKQTFVKHFKDQGIPAWICAHISHTYTNGVCLYFIFASKQNENKDMAQYIEAKKLMTDIIFKYGGSLSHHHGVGYEHVPWMTRYATRGWINVYRSLKETIDPKDICNPRKLIPTIKEENNKEPFLFDVVNVKYPKL	611	PTHR46568\ALKYLDIHYDROXYACETONEPHOSPHATE SYNTHASE, PEROXISOMAL	PF02913, PF01565\FAD linked oxidases, C-terminal domain, FAD binding domain			EP00023	Eukaryota;Amorphea;Amoebozoa;Evosea;Eumycetozoa	Dictyostelium	discoideum
EP00024_Dictyostelium_purpureum_P007600	alkyl-dihydroxyacetonephosphate synthase [Dictyostelium purpureum]	MEKKEFPQNQVDLYQQIKWNGWGDTRKFLHQVKPEGFVALTTPSVSAQPLPSLKGFIKKELSLPTDDPNKPFELEETPSLRIEDIKIHAPKQYPEFVKELKAFFSADQLKDDKLARITHTFGKSIRDLIRVRIGLIKYAPDLIVLPHSHEEVEKLVQLAQKWNVVIIPMGGGSNIVGAIEPVSDDRFTVSIDMRRMNKVLWVDRKEMTACIQVGVMGPHLEEQLNKQGVSLGHDPDSFEFSTLGGWLATCSSGHQSDKYGDIEDMAVSFRTVTPTGTLELRNGARAGAGINYKHIILGSEGTLGIITEAVMKVHAVPQAAEYYGFLFPSFNHAVAALQQIRSSEIIPTMIRIYDPEETALSFASKPSKGPIAEFMSAAVKKYLHYVRSFDFKSVCLSIIGFEGPKKVVDFHRNSVFDILSKNGAFGLGSAPGKTWAEKRYDLPYIRDFLLDHNMWVDVAETTVSYTNLVPLWKEAKQAFQQHFRSQGIPSWICAHISHTYSNGVCLYFIFASKQNSDKDMKQYIEAKGLMTDIILKYGGALSHHHAVGYEHVPWMTRYVSKGWIQVYRKLKETFDPKDICNPRKLIPTIKEENNQEPYLFNVINIKNPKL	610	PTHR46568\ALKYLDIHYDROXYACETONEPHOSPHATE SYNTHASE, PEROXISOMAL	PF01565, PF02913\FAD binding domain, FAD linked oxidases, C-terminal domain			EP00024	Eukaryota;Amorphea;Amoebozoa;Evosea;Eumycetozoa	Dictyostelium	purpureum
EP00025_Tieghemostelium_lacteum_P008229	alkyl-dihydroxyacetonephosphate synthase [Tieghemostelium lacteum]	MGSNNELNNYPKEQKDIYEQIKWNGWGDTRKFLHLIKPSGDIAITTEKYSAVPLPSLRNFIKKELTISGQSGTDLEETPSVEWEKIQLNAIKPYPEFMREIKSFFSADQLKDDKFARITHTYGKSLRDLVRLRIGQIKQAPDLVVFPHSHEEVEKLVQLAHKYNVVVIPYGGGSNIVGACEPVCQERFTVSVDMRRMNKVLWVDRREMTACIQVGVMGPDLEQQLHKHGVSMGHDPDSFEFSTLGGWLATCSSGHQSDKYGDIEDMCVSFKTVTPTGTFELRNGARAGAGINYKHIILGSEGTLGIITEAIMKVHTIPPVVEYYGFLFPSFTHATSALEQIRRSDVLPTMTRIYDPEETKLSFASKPSRGAFSEFMSAAVKKYLYYIRSFDFNNVCLSIIGFEGTKKVVDFHKASVFDYLSKNSAFSLGQAPGKTWAEKRYDLPYIRDFLLGNNLWVDVAETTVSWTNLLPLWKEAKAAFVEHYKQQGIPAWICAHISHTYSNGVCLYFIFASKQNSEKELSNYVQGKKLMTDIVLKHGGAISHHHGVGYEHVPWMTRYATNGWVGAYRQIKQIFDPKNICNPRKLIPTVEEDKQQQPFLFNILNVKQSKL	611	PTHR46568\ALKYLDIHYDROXYACETONEPHOSPHATE SYNTHASE, PEROXISOMAL	PF01565, PF02913\FAD binding domain, FAD linked oxidases, C-terminal domain			EP00025	Eukaryota;Amorphea;Amoebozoa;Evosea;Eumycetozoa	Tieghemostelium	lacteum
EP00058_Branchiostoma_floridae_P027490	hypothetical protein BRAFLDRAFT_213219, partial [Branchiostoma floridae]	RQEVLKWNGWGYKDSKFIINKKGLAEFVGERYRLSGMVLPSLVTWMEKNTGGDIQHISPAQVGIHLKPEDVPEPVTNEDFLKDVSELDISCSQDPLDREFHAHGHTLHEIFILREGRFKRVPDIVIWPGIHDDVVKVVRLATKHNVCIIPYGGGTTVSGALLCPEEETRMIVSLDMSQMNNILWLDEKNLTMCAEGGIIGQDLERELNLKGFTTGHEPDSIEFSSLGGWVATRSSGMKKNIYGNIEDLVVHVRMVTPRGVIEKNCQVPRMSTGPDIHHVIMGSEGTLGVVTEVTMKIRPLPEMKKYGSVIFRNFEDGVACLREIARQRCAPSSIRLMDNMQFQFGQALKPQAGSIFTSFVDGLKKMYITKWKGFDPNELCVATLLFEGAKEEVLAQEKRVYEIASQFRGLPAGEENGQRGYMLTFVIAYLRDLGLEHYIVSESFETSVPWDRVLDLCRNVKERLTRECHEKGVQFPPMNTCRVTQTYDSGACVYFYFAFNYRGLSNPVHVYEEVENAARDEILACGGSLSHHHGVGKLRKKWLSQTVSDVGIGMMKAVKQYTDPQNIFGSNNLITLEKAKL	581	PTHR46568\ALKYLDIHYDROXYACETONEPHOSPHATE SYNTHASE, PEROXISOMAL	PF02913, PF01565\FAD linked oxidases, C-terminal domain, FAD binding domain			EP00058	Eukaryota;Amorphea;Obazoa;Opisthokonta;Holozoa;Filozoa;Choanozoa;Metazoa	Branchiostoma	floridae
EP00059_Ciona_intestinalis_P007439	alkyldihydroxyacetonephosphate synthase, peroxisomal [Ciona intestinalis]	MDTKDESRKNRLEIISRHIGKNGNGSKVYTEPCSAENTNIVRPGTRSIPRRREELLKWGGWGYNDSMFKLNEKGSICFTGSRYKLSGLVMPELRPWMESTIGIHVKQRSEAVAEIDLSKMPKPILNEGFMKDVHQTGMEVSSDSMDRLVRSHGHTLEELFLLRKGEFNARVPDLIVFPRNHDDVVKLVSAAVRHNVCLIPIGGGTTVTLALACPENESRCIATVDMTQMNQILWVDEKNLLARIEAGIIGQDLERDLAAMGLCTGHEPDSMEFSSLGGWVATRASGMKKNVYGNIEDLLVHVKMVTPRGVLEKNCMVPRMSAGPDLHQFILGSEGTLGIITEVTLRVRPLPECQRYGSIVFPDFKHGVDCLREIALKRCAPASIRLMDNEQFRFGQALKPQADGIFSSFIDGMKKFYVTKIKGYDPSHMCVATLLFEGDAVSVAQQEKVVYEIAAKHGGMSAGEENGQRGYMLTFVIAYLRDCGLDYEVVSESFETSVPWDRVADLCRNVKDRIQHECKNQGVRYPTLSTCRVTQTYDAGACVYFYLGFKYRGIADPVNAYLAVENAARDEILSNGGSISHHHGVGKLRKQYMSRTVTPAGIGTVKSVKEYLDPRNIFGSGNIVD	625	PTHR46568\ALKYLDIHYDROXYACETONEPHOSPHATE SYNTHASE, PEROXISOMAL	PF02913, PF01565\FAD linked oxidases, C-terminal domain, FAD binding domain			EP00059	Eukaryota;Amorphea;Obazoa;Opisthokonta;Holozoa;Filozoa;Choanozoa;Metazoa	Ciona	intestinalis
EP00062_Callorhinchus_milii_P005889	PREDICTED: alkyldihydroxyacetonephosphate synthase, peroxisomal [Callorhinchus milii]	MGQEILKWNGWGYSDSKFTFNKKGQGEFTGKRYRHSGMILPGLKEWMEKSFGASLEHRTTPRTTPNVDDLPLPILNEEYLKDLKEVGVPFSHDPEDRLIRAHGHCLHEIFSLREGKFERIPDVVVWPNCHSDVLKIVELATKHNVCIIPFGGGTSVSNALECPADENRSIISLDTSQMNRILWVDEKNLTAHVEAGITGQDLERQLGEQGYCTGHEPDSMEFSSLGGWVATRASGMKKNIYGNIEDLIVHIKMVTPRGIVEKSCQGPRMSTGPDIYHFIMGSEGTLGVITEVTIKIRTLPEYQKYGSVVFPDFEQGVACLREVARQRCAPASIRLMDNTQFQFGHALKPQVASIFTSFLDGLKKFYITKFKGFDPNVLCVATLLFEGSREKVLQQEKHVYDIAAKFGGLAAGEDNGQRGYMLTFVIAYIRDLGMDYYIIGESFETSVPWDRVLDLCRNVKEKLVRECKERGVQFPPLATCRVTQTYDAGACVYFYFAFNYRGLSDPIHVYDQIEAAAREEILENGGSLSHHHGVGKLRKRWLRESISDVGVGMLKSVKDFVDPDNIFGNRNLL	573	PTHR46568\ALKYLDIHYDROXYACETONEPHOSPHATE SYNTHASE, PEROXISOMAL	PF01565, PF02913\FAD binding domain, FAD linked oxidases, C-terminal domain			EP00062	Eukaryota;Amorphea;Obazoa;Opisthokonta;Holozoa;Filozoa;Choanozoa;Metazoa	Callorhinchus	milii
EP00063_Salmo_salar_P046259	PREDICTED: alkyldihydroxyacetonephosphate synthase, peroxisomal-like isoform X1 [Salmo salar]	MASNSNSSERQRIAQQRLRIIAAHLHKHEDGDSGIIAKECKIDATGSTEENKGTVPRKRQELMKWNGWGYSDSKFLFNKKGQAEFTGKRYSLSGMTLPSLQDWFENTFGASVKHKSPATPVLNASAVPPPRLNEAFVENLKATGIPFSNEAEDRVFRAHGHCLHEIFALREGKTFERVPDMVVWPNCHNDVVKIVELACKHNVCLIPYGGGTSVTSALECPPEETRCIVSLDTSQMNRILWIDEKNLVAHIEAGIIGQDLERLLNERGYCTGHEPDSMEFSSLGGWVATRASGMKKNVYGNIEDLVIHIKVVTPRGVIEKSCQGPRMSTGPDIHHFILGSEGTLGVVTEVTMKIRPIPEYQKYGSVVFHNFEAGVACLREVAKQRCAPASIRLMDNKQFHFGHALKPQVSSIFTHFVEGLKKFYITKLKGFDPHQLVVATLLFEGNRERVLQHEKQVYDIAATFGGLAAGEDNGQRGYILTFVIAYLRDLGMDYCVVAESFETSVPWDRVLDLCQNVKERIVRECRERGVQFQPLTSCRVTQTYDSGACIYFYFAFNYRGLADPVHTYQQVEHAAREEILANGGSLSHHHGVGKLRKEWMKDSISNVGVGMLKSVKEYVDPENIFGNRNLL	631	PTHR46568\ALKYLDIHYDROXYACETONEPHOSPHATE SYNTHASE, PEROXISOMAL	PF01565, PF02913\FAD binding domain, FAD linked oxidases, C-terminal domain			EP00063	Eukaryota;Amorphea;Obazoa;Opisthokonta;Holozoa;Filozoa;Choanozoa;Metazoa	Salmo	salar
EP00063_Salmo_salar_P046260	PREDICTED: alkyldihydroxyacetonephosphate synthase, peroxisomal-like isoform X2 [Salmo salar]	MTLPSLQDWFENTFGASVKHKSPATPVLNASAVPPPRLNEAFVENLKATGIPFSNEAEDRVFRAHGHCLHEIFALREGKTFERVPDMVVWPNCHNDVVKIVELACKHNVCLIPYGGGTSVTSALECPPEETRCIVSLDTSQMNRILWIDEKNLVAHIEAGIIGQDLERLLNERGYCTGHEPDSMEFSSLGGWVATRASGMKKNVYGNIEDLVIHIKVVTPRGVIEKSCQGPRMSTGPDIHHFILGSEGTLGVVTEVTMKIRPIPEYQKYGSVVFHNFEAGVACLREVAKQRCAPASIRLMDNKQFHFGHALKPQVSSIFTHFVEGLKKFYITKLKGFDPHQLVVATLLFEGNRERVLQHEKQVYDIAATFGGLAAGEDNGQRGYILTFVIAYLRDLGMDYCVVAESFETSVPWDRVLDLCQNVKERIVRECRERGVQFQPLTSCRVTQTYDSGACIYFYFAFNYRGLADPVHTYQQVEHAAREEILANGGSLSHHHGVGKLRKEWMKDSISNVGVGMLKSVKEYVDPENIFGNRNLL	537	PTHR46568\ALKYLDIHYDROXYACETONEPHOSPHATE SYNTHASE, PEROXISOMAL	PF01565, PF02913\FAD binding domain, FAD linked oxidases, C-terminal domain			EP00063	Eukaryota;Amorphea;Obazoa;Opisthokonta;Holozoa;Filozoa;Choanozoa;Metazoa	Salmo	salar
EP00063_Salmo_salar_P053953	PREDICTED: alkyldihydroxyacetonephosphate synthase, peroxisomal-like [Salmo salar]	MASNSNSSESQRIAQQRLRIIAGHLQKQKDDDSGIIATECKAEANKGTVPRKRQEIMKWNGWGYSDSKFLFNKKGHAEFTGKRYRLSGMVLPSLQDWFENTFGASVNHKSPATPTLNASAVPPASLNEAFVEDLKTTGIPFSHEAEDRVFRAHGHCLHEIFALREGKKFERVPDMVVWPNCHNDVVKIVELACKHNVCLIPYGGGTSVTSALECPPEETRCIVSLDTSQMNRILWIDEKNLVAHVEAGIIGQDLERLLNESGYCTGHEPDSMEFSSLGGWVATRASGMKKNVYGNIEDLVIHIKVVTPRGVIEKSCQGPRMSTGPDIHHFILGSEGTLGVVTEVTMKIRPIPEYQKYGSVVFPNFEAGVACLREVAKQRCAPASIRLMDNEQFQFGHALKPQVSSIFTNFVEGLKKFYITKFKGFDPHQLVVATLLFEGDRERVLQHEKQVYDIAATFGGLAAGEDNGQRGYILTFVIAYLRDLGMDYYVVAESFETSVPWDRVLDLCRNVKERINRECKERGVQFQPLTSCRVTQTYDAGACVYFYFAFNYRGLADPVHTYEQVEHAAREEILANGGSLSHHHGVGKLRKEWMKESISSLGVGMLQSVKDYVDPDNIFGNRNLL	625	PTHR46568\ALKYLDIHYDROXYACETONEPHOSPHATE SYNTHASE, PEROXISOMAL	PF02913, PF01565\FAD linked oxidases, C-terminal domain, FAD binding domain			EP00063	Eukaryota;Amorphea;Obazoa;Opisthokonta;Holozoa;Filozoa;Choanozoa;Metazoa	Salmo	salar
EP00065_Mola_mola_P000684	pep primary_assembly:ASM169857v1:KV751321.1:12862361:12885950:-1 gene:ENSMMOG00000000494.1 transcript:ENSMMOT00000000608.1 gene_biotype:protein_coding transcript_biotype:protein_coding gene_symbol:agps description:alkylglycerone phosphate synthase [Source:ZFIN;Acc:ZDB-GENE-031118-14]	MKWNGWGYSDSRFLFNKKGQAEFTGKRYRLSGMIIPGLKDWFESTFGASLQHKTPPILNSGAVPPPTLNEAFVEELKSTGIPMSHEAEDRVFRSHGHCLHEIFALREGKVGRVPDMVVWPSCHNDVVKIVELACKHNVCVMPYGGGTSVSSALECPPEETRSIVSLDTSQMNRILWIDEKNLTAHVEAGIVGQDLERLLNESGYCTGHEPDSMEFSSLGGWVATRASGMKKNIYGNIEDLVVHVKMVTPRGVLEKSCQGPRMSTGPDVHHFIMGSEGTLGVVTEVTMKIRPMPEYQKYGSVVFPNFEQGVACLREVAKQRCAPASIRLMDNEQFQFGHALKPQVSSIFTSFLDGLKKFYITKFKGFDPSYLCVATLLFEGDREKVLQHEKQVYDIAAKFGGLAAGEDNGQRGYMLTFVIAYLRDLGMDYYVIGESFETSVPWDRVLDICRNVKARIVRECKDKGVQFPPLSTCRVTQTYDAGACVYFYFAFNYRGLSEPVHVYEQVEHAAREEILANGGSLSHHHGVGKLRKEWMPETVSNVGMGMLKSVKDYVDPNNIFGNRNLL	566	PTHR46568\ALKYLDIHYDROXYACETONEPHOSPHATE SYNTHASE, PEROXISOMAL	PF01565, PF02913\FAD binding domain, FAD linked oxidases, C-terminal domain			EP00065	Eukaryota;Amorphea;Obazoa;Opisthokonta;Holozoa;Filozoa;Choanozoa;Metazoa	Mola	mola
EP00066_Takifugu_rubripes_P001033	PREDICTED: alkyldihydroxyacetonephosphate synthase, peroxisomal [Takifugu rubripes]	MAASSGSSDREKIAQQRLKIIAGHLQKSESAVSAAECKAQRSNTDVSGDEKTVPRRRQEIMKWNGWGYSDSRFFFNKKGQAEFTGKRYRLSGLLIPGLKDWFESTFGANLQHKTPATAILNSSAVLPPTLNDAFVEELKSTGIPISFEAEDRVFRGHGHCLHEIFALREGKVGRVPDMVVWPSCHNDVVKIVELACKHNVCLIPYGGGTSVSSALECPPEESRSIVSLDTSQMNQILWIDEKNLTARVEAGIVGQDLERLLNESGYCTGHEPDSMEFSSLGGWVATRASGMKKNIYGNIEDLVVHVKMVTPRGVIEKSCQGPRMSTGPDVHHFIMGSEGTLGVVTEVTMKIRPMPEYQKYGSVVFPNFEQGVACLREVAKQRCAPASIRLMDNEQFKFGHALKPQVSSIFTSFLDGLKKFYITKFKGFDPNHLCVATLLFEGNREKVLQHEKQVYDIAAKFGGLAAGEDNGQRGYMLTFVIAYLRDLGMDYYVIGESFETSVPWDRVLDICRNVKARIVQECKDKGVQFPPLSTCRVTQTYDAGACVYFYFAFNYRGLGDPVHVYEQVEHAAREEILANGGSLSHHHGVGKLRKQWMRDTVSDVGMGMIKSVKDYVDPNNIFGNRNLL	628	PTHR46568\ALKYLDIHYDROXYACETONEPHOSPHATE SYNTHASE, PEROXISOMAL	PF02913, PF01565\FAD linked oxidases, C-terminal domain, FAD binding domain			EP00066	Eukaryota;Amorphea;Obazoa;Opisthokonta;Holozoa;Filozoa;Choanozoa;Metazoa	Takifugu	rubripes
EP00067_Danio_rerio_P012974	alkyldihydroxyacetonephosphate synthase, peroxisomal [Danio rerio]	MASNGSSSSSRSQHRLRIIAGHLQKRTEDQHTSLSAQNCRAESPGSSPSRQTPVPRRRQEIMKWNGWGYSDSRFLFNKKGQAEFTGKRYRLSGLILPSLKDWFEGTFGASLQHKSPATSSLNVSAVSPPNLNEAFSEDLKAAGLLASHDAEDRVFRAHGHCLHEIFALREGRIGRVPDMVVWPSCHSDVEKIVDLACKHNVCLIPYGGGTSVSSALECPQEETRCIVSLDTSQMNRILWIDEKNLTAHVEAGIIGQDLERQLNERGYCTGHEPDSMEFSSLGGWVATRASGMKKNIYGNIEDLVVHIKMVTPRGVIEKSCLGPRMSTGPDIHHFIMGSEGTLGVVTEVTMKIRPIPEYQKYGSVVFPNFQQGVACLREVARQRCAPASIRLMDNEQFQFGHALKPQVSSIFTSFLDGLKKFYITKFKGFDPHHLCVATLLFEGDRGKVLQHEKQVYDIAAKFGGLAAGEDNGQRGYMLTFVIAYLRDLGMDYYVIDESFETSVPWDRVLDLCRNVKERIIRECKERGVQFPPLSTCRVTQTYDAGACVYFYFAFNYRGLSDPVHVYEQVEHAAREEILANGGSLSHHHGVGKLRKEWMKESVSGVGLGMIQSVKEFVDPQNIFGSRNLL	629	PTHR46568\ALKYLDIHYDROXYACETONEPHOSPHATE SYNTHASE, PEROXISOMAL	PF01565, PF02913\FAD binding domain, FAD linked oxidases, C-terminal domain			EP00067	Eukaryota;Amorphea;Obazoa;Opisthokonta;Holozoa;Filozoa;Choanozoa;Metazoa	Danio	rerio
EP00067_Danio_rerio_P048399	alkyldihydroxyacetonephosphate synthase, peroxisomal isoform X1 [Danio rerio]	MASNGSSSSSRSQHRLRIIAGHLQKRTEDQHTSLSAQNCRAESPGSSPSRQTPVPRRRQEIMKWNGWGYSDSRFLFNKKGQAEFTGKRYRLSGLILPSLKDWFEGTFGASLQHKSPATSSLNVSAVSPPNLNEAFSEDLKAAGLLASHDAEDRVFRAHGHCLHEIFALREGRIGRVPDMVVWPSCHSDVEKIVDLACKHNVCLIPYGGGTSVSSALECPQEETRCIVSLDTSQMNRILWIDEKNLTAHVEAGIIGQDLERQLNERGYCTGHEPDSMEFSSLGGWVATRASGMKKNIYGNIEDLVVHIKMVTPRGVIEKSCLGPRMSTGPDIHHFIMGSEGTLGVVTEVTMKIRPIPEYQKYGSVVFPNFQQGVACLREVARQRCAPASIRLMDNEQFQFGHALKPQVSSIFTSFLDGLKKFYITKFKGFDPHHLCVATLLFEGDRGKVLQHEKQVYDIAAKFGGLAAGEDNGQRGYMLTFVIAYLRDLGMDYYVIGESFETSVPWDRVLDLCRNVKERIIRECKERGVQFPPLSTCRVTQTYDAGACVYFYFAFNYRGLSDPVHVYEQVEHAAREEILANGGSLSHHHGDWISQWENSARNG	602	PTHR46568\ALKYLDIHYDROXYACETONEPHOSPHATE SYNTHASE, PEROXISOMAL	PF01565, PF02913\FAD binding domain, FAD linked oxidases, C-terminal domain			EP00067	Eukaryota;Amorphea;Obazoa;Opisthokonta;Holozoa;Filozoa;Choanozoa;Metazoa	Danio	rerio
EP00068_Latimeria_chalumnae_P012744	PREDICTED: alkyldihydroxyacetonephosphate synthase, peroxisomal isoform X1 [Latimeria chalumnae]	MASNCSVQQHAQQRLRILAGHLQKAAGQSPRLVSTSECKSDTASSTAAATKKSGMIPKRRQELLKWNGWGYNDSKFTFNKKGQAEFTGKRYRLSGMVLPSLRDWMEKTFGASLEHKTTSQTSLITSNVPLPVVNEGFLQDLKATNIPFSQDVEDRIFRGHGHCLHEIFALREGKFERVPDLVVWPNSHNDVVMIVDLACKHNVCLIPFGGGTSVSSALECPADEKRAIISLDTSQMNQILWIDEKNLTAHVEAGIIGQDLEKQLGEYGYCTGHEPDSMEFSTLGGWVATRASGMKKNIYGNIEDLAVHIRMVTPRGVTEKSCQGPRMSTGPDIHHFILGSEGTLGVITEVTIKIRPLPEYQKYGSVVFPDFVQGVACLREVARQRCAPASIRLMDNAQFQFGHALKPQVASIFTSFLDGLKKFYITKFKGFDPNQLCVATLLFEGDREKVLQHEKQVYDIAAKFGGLAAGEDNGQRGYMLTFVIAYLRDLGMDYYVIGESFETSVPWDRVLDLCRNVKERLVRECKERGVQFPPLSTCRVTQTYDAGACVYFYFAFNYRGISDPLHVYDQIEAAAREEILATGGSLSHHHGVGKLRKRWLKESISDVGIGMLKSVKDYVDPNNIFGNGNLL	631	PTHR46568\ALKYLDIHYDROXYACETONEPHOSPHATE SYNTHASE, PEROXISOMAL	PF02913, PF01565\FAD linked oxidases, C-terminal domain, FAD binding domain			EP00068	Eukaryota;Amorphea;Obazoa;Opisthokonta;Holozoa;Filozoa;Choanozoa;Metazoa	Latimeria	chalumnae
EP00068_Latimeria_chalumnae_P012745	PREDICTED: alkyldihydroxyacetonephosphate synthase, peroxisomal isoform X3 [Latimeria chalumnae]	MVLPSLRDWMEKTFGASLEHKTTSQTSLITSNVPLPVVNEGFLQDLKATNIPFSQDVEDRIFRGHGHCLHEIFALREGKFERVPDLVVWPNSHNDVVMIVDLACKHNVCLIPFGGGTSVSSALECPADEKRAIISLDTSQMNQILWIDEKNLTAHVEAGIIGQDLEKQLGEYGYCTGHEPDSMEFSTLGGWVATRASGMKKNIYGNIEDLAVHIRMVTPRGVTEKSCQGPRMSTGPDIHHFILGSEGTLGVITEVTIKIRPLPEYQKYGSVVFPDFVQGVACLREVARQRCAPASIRLMDNAQFQFGHALKPQVASIFTSFLDGLKKFYITKFKGFDPNQLCVATLLFEGDREKVLQHEKQVYDIAAKFGGLAAGEDNGQRGYMLTFVIAYLRDLGMDYYVIGESFETSVPWDRVLDLCRNVKERLVRECKERGVQFPPLSTCRVTQTYDAGACVYFYFAFNYRGISDPLHVYDQIEAAAREEILATGGSLSHHHGVGKLRKRWLKESISDVGIGMLKSVKDYVDPNNIFGNGNLL	536	PTHR46568\ALKYLDIHYDROXYACETONEPHOSPHATE SYNTHASE, PEROXISOMAL	PF01565, PF02913\FAD binding domain, FAD linked oxidases, C-terminal domain			EP00068	Eukaryota;Amorphea;Obazoa;Opisthokonta;Holozoa;Filozoa;Choanozoa;Metazoa	Latimeria	chalumnae
EP00068_Latimeria_chalumnae_P029040	PREDICTED: alkyldihydroxyacetonephosphate synthase, peroxisomal isoform X2 [Latimeria chalumnae]	MASNCSVQQHAQQRLRILAGHLQKAAGQSPRLVSTSECKSDTASSTAAATKKSGMIPKRRQELLKWNGWGYNDSKFTFNKKGQAEFTGKRYRLSGMVLPSLRDWMEKTFGASLEHKTTSQTSLITSNVPLPVVNEGFLQDLKATNIPFSQDVEDRIFRGHGHCLHEIFALREGKFERVPDLVVWPNSHNDVVMIVDLACKHNVCLIPFGGGTSVSSALECPADEKRAIISLDTSQMNQILWIDEKNLTAHVEAGIIGQDLEKQLGEYGYCTGHEPDSMEFSTLGGWVATRASGMKKNIYGNIEDLAVHIRMVTPRGVTEKSCQGPRMSTGPDIHHFILGSEGTLGVITEVTIKIRPLPEYQKYGSVVFPDFVQGVACLREVARQRCAPASIRLMDNAQFQFGHALKPQVASIFTSFLDGLKKFYITKFKGFDPNQLCVATLLFEGDREKVLQHEKQVYDIAAKFGGLAAGEDNGQRGYMLTFVIAYLRDLGMDYYVIGESFETSVPWDRVLDLCRNVKERLVRECKERGVQFPPLSTCRVTQTYDAGACVYFYFAFNYRGISDPLHVYDQIEAAAREEILATGGSLSHHHGGTNFSNPEEQIDTT	605	PTHR46568\ALKYLDIHYDROXYACETONEPHOSPHATE SYNTHASE, PEROXISOMAL	PF02913, PF01565\FAD linked oxidases, C-terminal domain, FAD binding domain			EP00068	Eukaryota;Amorphea;Obazoa;Opisthokonta;Holozoa;Filozoa;Choanozoa;Metazoa	Latimeria	chalumnae
EP00070_Physeter_catodon_P018327	alkyldihydroxyacetonephosphate synthase, peroxisomal [Physeter catodon]	MVAPGAALSDLSPAPSGPGRRHKAEAMAEAVAAAAAAAGGTGAGAGSGSAADRERDRAGRRLRVLSGHLLGRPQEALSTNECKARRAAAAAAAATAAPSAAPAAQESGTIPKKRQEVMKWNGWGYNDSRFFFNKKGQVELTGKRYPLSGMILPTFKEWIQNTLGVSLEHKTTSKASLNPSDTPPSIVNEDFLHDLKETNISYSQEADDRVFRAHGHCLHEIFLLREGTFQRIPDIVLWPTCHDDVVKIVNLACKYNLCIIPIGGGTSVSYGLMCPADETRTIISLDTSQMNRILWVDENNLTAHVEAGITGQELERQLKESGYCTGHEPDSLEFSTVGGWVSTRASGMKKNIYGNIEDLVVHIKMVTPRGIIEKSCQGPRMSTGPDIHHFIMGSEGTLGVITEATIKIRPIPEYQKYGSVAFPNFERGVACLREIAKQRCAPASIRLMDNQQFQFGHALKPQVSSIFTSFLDGLKKFYITKFKGFDPNQLSVATLLFEGDREKVLQHEKQVYDIASKFGGLAAGEDNGQRGYLLTYVIAYIRDLGLEYYVLGESFETSAPWDRVVDLCRNVKERITRECKEKGVQFAPLATCRVTQTYDAGACIYFYFAFNYRGISDPLTVFEQTEAAAREEILANGGSLSHHHGVGKLRKQWLKESISDVGFGMLKSVKEYVDPNNIFGNRNLL	685	PTHR46568\ALKYLDIHYDROXYACETONEPHOSPHATE SYNTHASE, PEROXISOMAL	PF01565, PF02913\FAD binding domain, FAD linked oxidases, C-terminal domain			EP00070	Eukaryota;Amorphea;Obazoa;Opisthokonta;Holozoa;Filozoa;Choanozoa;Metazoa	Physeter	catodon
EP00071_Canis_lupus_P054658	alkyldihydroxyacetonephosphate synthase, peroxisomal isoform X1 [Canis lupus familiaris]	MAEAAAAAGGPGVGAGSGSAAGGGRDSHPGRDRAGRRLRVLSGHLRGRPWEAVSTNECKARRAAAAAAPAAPTAAPAAQESGTIPSKRQEVMKWNGWGYNDSKFFFNKKGQVELTGKRYPLSGMILPTFKDWIQNTLGVSLEHKTTSKASLNPNDTPPSIVSEDFLHDLKEINISYSQEADDRVFRAHGHCLHEIFLLREGMFQRIPDIVLWPTCHDDVVKIVNLACKYNLCIIPIGGGTSVSYGLMCPADETRTIISLDTSQMNRILWVDENNLTAHVEAGITGQELERQLKESGYCTGHEPDSLEFSTVGGWVSTRASGMKKNIYGNIEDLVVHIKMVTPRGIIEKSSQGPRMSTGPDIHHFIMGSEGTLGVITEATIKIRPIPEYQKYGSVAFPNFEQGVACLREIAKQRCAPASIRLMDNQQFQFGHALKPQVSSIFTSFLDGLKKFYITKFKGFDPNQLTVATLLFEGDREKVLQHEKQVYDIAAKFGGLAAGEDNGQRGYLLTYVIAYIRDLGLEYYILGESFETSAPWDRVVDLCRNVKERITRECKEKGVQFAPLSTCRVTQIYDAGACIYFYFAFNYRGISDPLTVFEQTETAAREEILANGGSLSHHHGVGKLRKQWLKESISDVGFGMLKSVKEYVDPNNIFGNKNLL	659	PTHR46568\ALKYLDIHYDROXYACETONEPHOSPHATE SYNTHASE, PEROXISOMAL	PF02913, PF01565\FAD linked oxidases, C-terminal domain, FAD binding domain			EP00071	Eukaryota;Amorphea;Obazoa;Opisthokonta;Holozoa;Filozoa;Choanozoa;Metazoa	Canis	lupus
EP00072_Mus_musculus_P026714	alkyldihydroxyacetonephosphate synthase, peroxisomal [Mus musculus]	MVARGAALSDLSPEPSGLGRRHKAEAMAEAAAGEAGASERDPDAGRARRRLRVLSGHLLGRPQEAPSTNECKARRAASAAGASPAATPAAPESGTIPKKRQEVMKWNGWGYNDSKFLLNKKGQVELTGKRYPLSGLVLPTLRDWIQNTLGVSLEHKTTSKTSINPSEAPPSIVNEDFLQELKEARISYSQEADDRVFRAHGHCLHEIFLLREGMFERIPDIVVWPTCHDDVVKIVNLACKYNLCIIPIGGGTSVSYGLMCPADETRTIISLDTSQMNRILWVDENNLTAHVEAGITGQDLERQLKESGYCTGHEPDSLEFSTVGGWISTRASGMKKNIYGNIEDLVVHMKMVTPRGVIEKSSQGPRMSTGPDIHHFIMGSEGTLGVITEATIKIRPTPEYQKYGSVAFPNFEQGVACLREIAKQRCAPASIRLMDNQQFQFGHALKPQVSSIFTSFLDGLKKFYITKFKGFDPNQISVATLLFEGDREKVLQHEKQVYDIAAKFGGLAAGEDNGQRGYLLTYVIAYIRDLGLEYYVIGESFETSAPWDRVIDLCRNVKERIRRECKERGVQFAPLSTCRVTQTYDAGACIYFYFAFNYRGISDPLTVFEHTEAAAREEILANGGSLSHHHGVGKIRKQWLKESISDVGFGMLKSVKEYVDPSNIFGNRNLL	671	PTHR46568\ALKYLDIHYDROXYACETONEPHOSPHATE SYNTHASE, PEROXISOMAL	PF01565, PF02913\FAD binding domain, FAD linked oxidases, C-terminal domain			EP00072	Eukaryota;Amorphea;Obazoa;Opisthokonta;Holozoa;Filozoa;Choanozoa;Metazoa	Mus	musculus
EP00073_Rattus_norvegicus_P015151	alkyldihydroxyacetonephosphate synthase, peroxisomal [Rattus norvegicus]	MVARGAALSDLSPAPSGLGRQHKAEAMAEAAGEAGASERDPDAVRARRRLRVLSGHLLGRPQEAPSTNECKARRAASAAGASPAASPAAPESGTIPKKRQELMKWNGWGYNDSKFLLNKKGQVELTGKRYPLSGLALPTLKDWIQNTLGVNLEHKTTSKPSINPSEAPPSIVNEDFLQELKEAHISYSQDADDRVFRAHGHCLHEIFLLREGMFERIPDIVVWPTCHDDVVKIVNLACKYNLCIIPIGGGTSVSYGLMCPADETRTIISLDTSQMNRILWVDENNLTAHVEAGITGQDLERQLKESGYCTGHEPDSLEFSIVGGWISTRASGMKKNVYGNIEDLVVHMKMVTPRGVIEKSSQGPRMSTGPDIHHFIMGSEGTLGVITEATIKIRPTPEYQKYGSVAFPNFEQGVACLREIAKQRCAPASIRLMDNQQFQFGHALKPQVSSIFTSFLDGFKKFYITKFKGFDPNQISVATLLFEGDREKVLQHEKQVYDIAAKFGGLAAGEDNGQRGYLLTYVIAYMRDLGLEYYVVGESFETSAPWDRVIDLCRNVKERIRRECKERGVQFAPLSTCRVTQTYDAGACIYFYFAFNYRGISDPLTVFEQTEAAARDEILANGGSLSHHHGVGKLRKQWLKESISDVGFGMLKSVKDYVDPSNIFGNRNLL	670	PTHR46568\ALKYLDIHYDROXYACETONEPHOSPHATE SYNTHASE, PEROXISOMAL	PF02913, PF01565\FAD linked oxidases, C-terminal domain, FAD binding domain			EP00073	Eukaryota;Amorphea;Obazoa;Opisthokonta;Holozoa;Filozoa;Choanozoa;Metazoa	Rattus	norvegicus
EP00074_Homo_sapiens_P033347	alkyldihydroxyacetonephosphate synthase, peroxisomal precursor [Homo sapiens]	MAEAAAAAGGTGLGAGASYGSAADRDRDPDPDRAGRRLRVLSGHLLGRPREALSTNECKARRAASAATAAPTATPAAQESGTIPKKRQEVMKWNGWGYNDSKFIFNKKGQIELTGKRYPLSGMGLPTFKEWIQNTLGVNVEHKTTSKASLNPSDTPPSVVNEDFLHDLKETNISYSQEADDRVFRAHGHCLHEIFLLREGMFERIPDIVLWPTCHDDVVKIVNLACKYNLCIIPIGGGTSVSYGLMCPADETRTIISLDTSQMNRILWVDENNLTAHVEAGITGQELERQLKESGYCTGHEPDSLEFSTVGGWVSTRASGMKKNIYGNIEDLVVHIKMVTPRGIIEKSCQGPRMSTGPDIHHFIMGSEGTLGVITEATIKIRPVPEYQKYGSVAFPNFEQGVACLREIAKQRCAPASIRLMDNKQFQFGHALKPQVSSIFTSFLDGLKKFYITKFKGFDPNQLSVATLLFEGDREKVLQHEKQVYDIAAKFGGLAAGEDNGQRGYLLTYVIAYIRDLALEYYVLGESFETSAPWDRVVDLCRNVKERITRECKEKGVQFAPFSTCRVTQTYDAGACIYFYFAFNYRGISDPLTVFEQTEAAAREEILANGGSLSHHHGVGKLRKQWLKESISDVGFGMLKSVKEYVDPNNIFGNRNLL	658	PTHR46568\ALKYLDIHYDROXYACETONEPHOSPHATE SYNTHASE, PEROXISOMAL	PF02913, PF01565\FAD linked oxidases, C-terminal domain, FAD binding domain			EP00074	Eukaryota;Amorphea;Obazoa;Opisthokonta;Holozoa;Filozoa;Choanozoa;Metazoa	Homo	sapiens
EP00074_Homo_sapiens_P063525	alkyldihydroxyacetonephosphate synthase, peroxisomal isoform X1 [Homo sapiens]	MKWNGWGYNDSKFIFNKKGQIELTGKRYPLSGMGLPTFKEWIQNTLGVNVEHKTTSKASLNPSDTPPSVVNEDFLHDLKETNISYSQEADDRVFRAHGHCLHEIFLLREGMFERIPDIVLWPTCHDDVVKIVNLACKYNLCIIPIGGGTSVSYGLMCPADETRTIISLDTSQMNRILWVDENNLTAHVEAGITGQELERQLKESGYCTGHEPDSLEFSTVGGWVSTRASGMKKNIYGNIEDLVVHIKMVTPRGIIEKSCQGPRMSTGPDIHHFIMGSEGTLGVITEATIKIRPVPEYQKYGSVAFPNFEQGVACLREIAKQRCAPASIRLMDNKQFQFGHALKPQVSSIFTSFLDGLKKFYITKFKGFDPNQLSVATLLFEGDREKVLQHEKQVYDIAAKFGGLAAGEDNGQRGYLLTYVIAYIRDLALEYYVLGESFETSAPWDRVVDLCRNVKERITRECKEKGVQFAPFSTCRVTQTYDAGACIYFYFAFNYRGISDPLTVFEQTEAAAREEILANGGSLSHHHGVGKLRKQWLKESISDVGFGMLKSVKEYVDPNNIFGNRNLL	568	PTHR46568\ALKYLDIHYDROXYACETONEPHOSPHATE SYNTHASE, PEROXISOMAL	PF02913, PF01565\FAD linked oxidases, C-terminal domain, FAD binding domain			EP00074	Eukaryota;Amorphea;Obazoa;Opisthokonta;Holozoa;Filozoa;Choanozoa;Metazoa	Homo	sapiens
EP00074_Homo_sapiens_P063526	alkyldihydroxyacetonephosphate synthase, peroxisomal isoform X1 [Homo sapiens]	MKWNGWGYNDSKFIFNKKGQIELTGKRYPLSGMGLPTFKEWIQNTLGVNVEHKTTSKASLNPSDTPPSVVNEDFLHDLKETNISYSQEADDRVFRAHGHCLHEIFLLREGMFERIPDIVLWPTCHDDVVKIVNLACKYNLCIIPIGGGTSVSYGLMCPADETRTIISLDTSQMNRILWVDENNLTAHVEAGITGQELERQLKESGYCTGHEPDSLEFSTVGGWVSTRASGMKKNIYGNIEDLVVHIKMVTPRGIIEKSCQGPRMSTGPDIHHFIMGSEGTLGVITEATIKIRPVPEYQKYGSVAFPNFEQGVACLREIAKQRCAPASIRLMDNKQFQFGHALKPQVSSIFTSFLDGLKKFYITKFKGFDPNQLSVATLLFEGDREKVLQHEKQVYDIAAKFGGLAAGEDNGQRGYLLTYVIAYIRDLALEYYVLGESFETSAPWDRVVDLCRNVKERITRECKEKGVQFAPFSTCRVTQTYDAGACIYFYFAFNYRGISDPLTVFEQTEAAAREEILANGGSLSHHHGVGKLRKQWLKESISDVGFGMLKSVKEYVDPNNIFGNRNLL	568	PTHR46568\ALKYLDIHYDROXYACETONEPHOSPHATE SYNTHASE, PEROXISOMAL	PF02913, PF01565\FAD linked oxidases, C-terminal domain, FAD binding domain			EP00074	Eukaryota;Amorphea;Obazoa;Opisthokonta;Holozoa;Filozoa;Choanozoa;Metazoa	Homo	sapiens
EP00075_Anas_platyrhynchos_P028100	LOW QUALITY PROTEIN: alkyldihydroxyacetonephosphate synthase, peroxisomal [Anas platyrhynchos]	MAAEAAGSGGGSPSSARRRLRIISGHLRGSGRAALSPSPCKAQGGPAGPAAGSIPKKRQELLKWNGWGYNDSKFIFNKKGQAEFTGKRYRLGGMVLPTFKEWIEKTFGASLEHKTTSRASLNVNDVPPSIVNEEFLQDLRATNISYSQDAEDRVFRAHGHCLHEIFVLREGMFKRIPDIVVWPVCHEDVVKIVELACKHNLCIIPFGGGTSVSSALECPEEEKRTIISLDTSQMNRILWIDEKNLTACVEAGIVGQDLEKQLGESGFCTGHEPDSMEFSSLGGWVATRASGMXKNIYGNIEDLVIHIKMVTPRGIVEKNCQVPRMSTGPDIHHFIMGSEGTLGVVTEVTIKIRPLPEYQKYGSVVFPNFERGVACLREVAKQRCAPASIRLVDNAQFQFGHALKPQVASIFTSFLDGLKKFYITKFKGFDPNILCVATLLFEGDREKVLQHEKQVYDIATKFGGLAAGEDNGQRGYMLTFVIAYIRDLGLDYYVIGESFETSVPWDRVLDLCRNVKERIVRECKEKGVQFAPFSTCRVTQTYDAGACVYFYFAFNYRGISDPIHVYEEIERAAREEILANGGSLSHHHGVGKLRKRWMKESISDVGLGMLRSVKEYVDPNNIFGNKNLL	629	PTHR46568\ALKYLDIHYDROXYACETONEPHOSPHATE SYNTHASE, PEROXISOMAL	PF02913, PF01565\FAD linked oxidases, C-terminal domain, FAD binding domain			EP00075	Eukaryota;Amorphea;Obazoa;Opisthokonta;Holozoa;Filozoa;Choanozoa;Metazoa	Anas	platyrhynchos
EP00076_Gallus_gallus_P023321	alkyldihydroxyacetonephosphate synthase, peroxisomal isoform X3 [Gallus gallus]	MDCCLVVGRRSWQEILKWNGWGYNDSKFIFNKKGQAEFTGKRYRLGGMVLPTFKEWIERTFGASLEHKTTSRASLNVNDVPPSIVNEEFLQDLRATKISYSQDAEDRVFRAHGHCLHEIFVLREGMFKRIPDIVVWPVCHEDVVKIVELACKHNLCIIPFGGGTSVSSALECPEEEKRTIVSLDTSQMNRILWIDEKNLTACVEAGIIGQDLEKQLSESGFCTGHEPDSMEFSSLGGWVATRASGMKKNIYGNIEDLVIHIKMVTPRGIVEKNCQVPRMSTGPDIHHFIMGSEGILGVVTEVTIKIRPLPEYQKYGSVVFPNFERGVACLREVAKQRCAPASIRLVDNAQFQFGHALKPQVASIFTSFLDGLKKFYITKFKGFDPNVLCVATLLFEGDREKVLQHEKQVYDIATKFGGLAAGEDNGQRGYMLTFVIAYLRDLGLDYYVIGESFETSVPWDRVLDLCRNVKERIVRECKEKGVQFAPFSTCRVTQTYDAGACVYFYFAFNYRGISDPIHVYEEIERAAREEILANGGSLSHHHGVGKLRKRWMKESISDVGLGMLRSVKEYVDPNNIFGNKNLL	583	PTHR46568\ALKYLDIHYDROXYACETONEPHOSPHATE SYNTHASE, PEROXISOMAL	PF01565, PF02913\FAD binding domain, FAD linked oxidases, C-terminal domain			EP00076	Eukaryota;Amorphea;Obazoa;Opisthokonta;Holozoa;Filozoa;Choanozoa;Metazoa	Gallus	gallus
EP00076_Gallus_gallus_P042607	alkyldihydroxyacetonephosphate synthase, peroxisomal isoform X2 [Gallus gallus]	MRLSVGLCLEFLGDEWMQEILKWNGWGYNDSKFIFNKKGQAEFTGKRYRLGGMVLPTFKEWIERTFGASLEHKTTSRASLNVNDVPPSIVNEEFLQDLRATKISYSQDAEDRVFRAHGHCLHEIFVLREGMFKRIPDIVVWPVCHEDVVKIVELACKHNLCIIPFGGGTSVSSALECPEEEKRTIVSLDTSQMNRILWIDEKNLTACVEAGIIGQDLEKQLSESGFCTGHEPDSMEFSSLGGWVATRASGMKKNIYGNIEDLVIHIKMVTPRGIVEKNCQVPRMSTGPDIHHFIMGSEGILGVVTEVTIKIRPLPEYQKYGSVVFPNFERGVACLREVAKQRCAPASIRLVDNAQFQFGHALKPQVASIFTSFLDGLKKFYITKFKGFDPNVLCVATLLFEGDREKVLQHEKQVYDIATKFGGLAAGEDNGQRGYMLTFVIAYLRDLGLDYYVIGESFETSVPWDRVLDLCRNVKERIVRECKEKGVQFAPFSTCRVTQTYDAGACVYFYFAFNYRGISDPIHVYEEIERAAREEILANGGSLSHHHGVGKLRKRWMKESISDVGLGMLRSVKEYVDPNNIFGNKNLL	588	PTHR46568\ALKYLDIHYDROXYACETONEPHOSPHATE SYNTHASE, PEROXISOMAL	PF02913, PF01565\FAD linked oxidases, C-terminal domain, FAD binding domain			EP00076	Eukaryota;Amorphea;Obazoa;Opisthokonta;Holozoa;Filozoa;Choanozoa;Metazoa	Gallus	gallus
EP00076_Gallus_gallus_P048618	alkyldihydroxyacetonephosphate synthase, peroxisomal isoform X1 [Gallus gallus]	MAAAAEEAAGSGGGSPASARRRLRIISGHLRGSPRAAGQEALSPSPCKAQGGSAGPAAGSIPKKRQEILKWNGWGYNDSKFIFNKKGQAEFTGKRYRLGGMVLPTFKEWIERTFGASLEHKTTSRASLNVNDVPPSIVNEEFLQDLRATKISYSQDAEDRVFRAHGHCLHEIFVLREGMFKRIPDIVVWPVCHEDVVKIVELACKHNLCIIPFGGGTSVSSALECPEEEKRTIVSLDTSQMNRILWIDEKNLTACVEAGIIGQDLEKQLSESGFCTGHEPDSMEFSSLGGWVATRASGMKKNIYGNIEDLVIHIKMVTPRGIVEKNCQVPRMSTGPDIHHFIMGSEGILGVVTEVTIKIRPLPEYQKYGSVVFPNFERGVACLREVAKQRCAPASIRLVDNAQFQFGHALKPQVASIFTSFLDGLKKFYITKFKGFDPNVLCVATLLFEGDREKVLQHEKQVYDIATKFGGLAAGEDNGQRGYMLTFVIAYLRDLGLDYYVIGESFETSVPWDRVLDLCRNVKERIVRECKEKGVQFAPFSTCRVTQTYDAGACVYFYFAFNYRGISDPIHVYEEIERAAREEILANGGSLSHHHGVGKLRKRWMKESISDVGLGMLRSVKEYVDPNNIFGNKNLL	636	PTHR46568\ALKYLDIHYDROXYACETONEPHOSPHATE SYNTHASE, PEROXISOMAL	PF01565, PF02913\FAD binding domain, FAD linked oxidases, C-terminal domain			EP00076	Eukaryota;Amorphea;Obazoa;Opisthokonta;Holozoa;Filozoa;Choanozoa;Metazoa	Gallus	gallus
EP00077_Pelodiscus_sinensis_P005351	alkyldihydroxyacetonephosphate synthase, peroxisomal isoform X1 [Pelodiscus sinensis]	MSKQHCNLYSPPPCILRLYLHCGRWEKTSLIKTPESRQEILKWNGWGYNDSKFIFNKKGQAEFTGKRYRLSGMVLPILKEWMEKTLGASLEHKITSRTSLNISDVPPSIVNEEFLQDLRATKISYSREAEDRVFRAHGHCLHEILVLREGMFKRIPDIVVWPDCHDDVVKIVELASKHNLCIIPFGGGTSVSSALECPADERRTIVSLDTSQMNRILWIDERNLTAHIEAGIIGQDLERQLGESGYCTGHEPDSMEFSSLGGWVATRASGMKKNIYGNIEDLVVHIKMVTPRGVIEKGCQVPRMSTGPDIHHFIMGSEGTLGVVTEVTIKIRPTPEYQKYGSVVFPNFERGVACLREIAKQRCAPASIRLVDNAQFQFGHALKPQVASIFTSFLDGLKKFYITKFKGFDPNELCVATLLFEGDREKVLQHEKQVYDIAAKFGGLAAGEDNGQRGYMLTFVIAYLRDLGLDYYVIGESFETSVPWDRVIDLCRNVKERIVRECKEKGVQFAPFSTCRVTQTYDAGACVYFYFAFNYRGISDPIHVYEQIETAAREEILANGGSLSHHHGVGKLRKQWMKESISDVGLGMLKSVKAYVDPNNIFGNRNLL	608	PTHR46568\ALKYLDIHYDROXYACETONEPHOSPHATE SYNTHASE, PEROXISOMAL	PF01565, PF02913\FAD binding domain, FAD linked oxidases, C-terminal domain			EP00077	Eukaryota;Amorphea;Obazoa;Opisthokonta;Holozoa;Filozoa;Choanozoa;Metazoa	Pelodiscus	sinensis
EP00077_Pelodiscus_sinensis_P005352	alkyldihydroxyacetonephosphate synthase, peroxisomal isoform X2 [Pelodiscus sinensis]	MKLKYQQEILKWNGWGYNDSKFIFNKKGQAEFTGKRYRLSGMVLPILKEWMEKTLGASLEHKITSRTSLNISDVPPSIVNEEFLQDLRATKISYSREAEDRVFRAHGHCLHEILVLREGMFKRIPDIVVWPDCHDDVVKIVELASKHNLCIIPFGGGTSVSSALECPADERRTIVSLDTSQMNRILWIDERNLTAHIEAGIIGQDLERQLGESGYCTGHEPDSMEFSSLGGWVATRASGMKKNIYGNIEDLVVHIKMVTPRGVIEKGCQVPRMSTGPDIHHFIMGSEGTLGVVTEVTIKIRPTPEYQKYGSVVFPNFERGVACLREIAKQRCAPASIRLVDNAQFQFGHALKPQVASIFTSFLDGLKKFYITKFKGFDPNELCVATLLFEGDREKVLQHEKQVYDIAAKFGGLAAGEDNGQRGYMLTFVIAYLRDLGLDYYVIGESFETSVPWDRVIDLCRNVKERIVRECKEKGVQFAPFSTCRVTQTYDAGACVYFYFAFNYRGISDPIHVYEQIETAAREEILANGGSLSHHHGVGKLRKQWMKESISDVGLGMLKSVKAYVDPNNIFGNRNLL	577	PTHR46568\ALKYLDIHYDROXYACETONEPHOSPHATE SYNTHASE, PEROXISOMAL	PF02913, PF01565\FAD linked oxidases, C-terminal domain, FAD binding domain			EP00077	Eukaryota;Amorphea;Obazoa;Opisthokonta;Holozoa;Filozoa;Choanozoa;Metazoa	Pelodiscus	sinensis
EP00078_Anolis_carolinensis_P006359	PREDICTED: alkyldihydroxyacetonephosphate synthase, peroxisomal [Anolis carolinensis]	MAAAAGGERNGGGSDGAAQRRLRILSGHLHAPPGTQLSANPCRGRAATAPSAASQSRVFPKRRQEILKWNGWGYNDSKFIFNKKGHAEFTGKRYQIGGIVFPLLKEWLEKNLGGSLEHKITPRASLNISEIPPSIASEEFLQDLQMTKIPYSKEAESRVFRAHGHCLHEIFLLREGMFKRIPDVVVWPECHDDVVKIVELACKHSVCIIPYGGGTSVSSALECPPEEKRTIVSLDTSQMNRIHWIDEKNLTAHVEAGIAGQDLERQLGESGYCTGHEPDSMEFSTLGGWVATRASGMKKNIYGNIEDLVVHIKMVTPRGVIQKSCQGPRMSTGPDIHHFILGSEGTLGVVTEVTIKIRPIPEYQKYGSVVFPNFERGVACLREVAKQRCAPASIRLMDNEQFQFGHALKPQVASIFTSLLDGLKKFYITKFKGFDPNLLCVATLLFEGDREKVLQHEKQVYDIAAKFGGLAAGEDNGQRGYMLTFVIAYIRDMGLDYYIIGESFETSVPWDRVLDLCRNVKERIARECKEKGVQFPPFSACRVTQTYDAGACVYFYLGFNYRGLSDPMRVYEEIEMAAREEILANGGSLSHHHGVGKLRKHWLKESVSDVGFGMLKSVKQFVDPNNIFGNGNLL	634	PTHR46568\ALKYLDIHYDROXYACETONEPHOSPHATE SYNTHASE, PEROXISOMAL	PF02913, PF01565\FAD linked oxidases, C-terminal domain, FAD binding domain			EP00078	Eukaryota;Amorphea;Obazoa;Opisthokonta;Holozoa;Filozoa;Choanozoa;Metazoa	Anolis	carolinensis
EP00079_Xenopus_tropicalis_P006320	alkyldihydroxyacetonephosphate synthase, peroxisomal [Xenopus tropicalis]	MEAAQGSPVSALSQQRRLRVISGHLQAGAAPGISLNECKAPAAPSSAAPSIPKKRQEALKWNGWGYNDSKFTFNKKGQAEFTGKRYKLSGMVLPALREWMEKTFGASLDQKTTSRASLNVSDAPPALVNEGFLQDVKAIGISYSQDAEDRIFRAHGHCLHEIFTLREGMFKRIPDIVVWPTCHEDVVKIVDLSCKHDVCLIPFGGGTSVSNALECPEDERRVIVSLDTSQMSRILWIDEKNLTAHIEAGITGQDLERQLGESGYCTGHEPDSMEFSTLGGWVATRASGMKKNIYGNIEDLVVHIKMVTPKGIIKKSCQGPRMSTGPDIHHFIMGSEGTLGVVTEVTIKIRPVPEYQKYGSVVFPNFERGVACLREVARQRCAPASIRLMDNAQFQFGHALKPQVASIFTSFLDGLKKFYITKFKGFDPNQLCVATLLFEGDREKVLQHEKQVYDIAAKFGGLAAGEDNGQRGYMLTFVIAYLRDLGMDYYVIGESFETSVPWDRVLDLCRNVKERIVRECKERGVQFPPLSTCRVTQTYDAGACVYFYFAFNYRGLSDPVHVYEEIEFAAREEILANGGSLSHHHGVGKLRKQWLKDSISDVGLGMLRSVKNFVDPNNTFGNRNLL	626	PTHR46568\ALKYLDIHYDROXYACETONEPHOSPHATE SYNTHASE, PEROXISOMAL	PF02913, PF01565\FAD linked oxidases, C-terminal domain, FAD binding domain			EP00079	Eukaryota;Amorphea;Obazoa;Opisthokonta;Holozoa;Filozoa;Choanozoa;Metazoa	Xenopus	tropicalis
EP00080_Pristionchus_pacificus_P016318	ads-1 [Pristionchus pacificus]	MANPIQQHNVPTSYRYEICGSTMSHIRPWLEKNLGGDVNWKVPGQNRADCKVPTALVNQPFIDALRAVGLSYSNAPDHRLVRAHGQTMHDMMMLRYGSFKRVPDLVVWPRSEHDVTRIVDLANAHDVVIIPIGGGTSVSHGVECPADEPRVICSLDMALMDKIVWIDRANLLCRAEAGIVGSVLEKALNDEGYTCGHEPDSIEFSTLGGWVSTRASGMKKNKYGNIEDLLVHVNFVTSRGLIQKQCQVPRISCGPDLHQVILGSEGTMGVITEVTIKIFPLPEVKRYGSLVFPDIDHGVSFFREVAAKRCQPASLRLVDNQQFVMGQSMKLDDQSIWEKFKSSLSKVYLTSWKGFKIDEMVAVTCVFEGAADEVDFQERTLYEIAGRHKGIVGGEANGRYGYRLTFAIAYLRDLAMDFGVLGESFETSVPWDKVLNLCRNVKNLIAKEGAKHGVQFGMLNSCRVTQVYDSGAAVYFYFGFNSRGLKDPMHVYEAIESAARDEIIACGGSISHHHGIGKLRKAWVDTTVGPIAISVMGAIKNELDPKNIFANNNIIDAPSSKL	562	PTHR46568\ALKYLDIHYDROXYACETONEPHOSPHATE SYNTHASE, PEROXISOMAL	PF02913, PF01565\FAD linked oxidases, C-terminal domain, FAD binding domain			EP00080	Eukaryota;Amorphea;Obazoa;Opisthokonta;Holozoa;Filozoa;Choanozoa;Metazoa	Pristionchus	pacificus
EP00081_Caenorhabditis_elegans_P017117	Alkyldihydroxyacetonephosphate synthase [Caenorhabditis elegans]	MSASYQTIEHDVPQSYRDKILKWNGWGYSDSQFAINKDGHVTFTGDKYEISGKVMPHFRPWFENYLGIDLGFVSPAQKLSDVIIDAPVENEDIIEFLQENKISFSNEARIRLMRGHGHTVHDMINLREGKIPRLPDIVVWPKSEHEIVKIIEGAMSHNCAIIPIGGGTSVTNALDTPETEKRAVISMDMALLDKILWIDRENLTCRAQAGIVGQSLERQLNKKGFTCGHEPDSIEFSTLGGWVSTRASGMKKNKYGNIEDLVVHLNFVCPKGIIQKQCQVPRMSSGPDIHQIILGSEGTLGVVSEVTIKIFPIPEVKRFGSFVFPNFESGVNFFREVAIQRCQPASLRLMDNDQFVMGQALKVASDSWWADLKSSVSKMYITSWKGFKVDEICAATCVYEGNREEVDQHEERLNKLAEQFHGVVGGAENGQYGYRLTFAIAYLRDLGMNHGVLGESFETSVPWDKVLSLCRNVKELMKREAKAQGVTHPVLANCRVTQVYDAGACVYFYFGFNARGLKNGLEVYDRIETAARDEIIACGGSISHHHGVGKIRKQWMLTTNGAVGIALLKAIKSELDPANIFASANLIDIIGSPHCKL	597	PTHR46568\ALKYLDIHYDROXYACETONEPHOSPHATE SYNTHASE, PEROXISOMAL	PF02913, PF01565\FAD linked oxidases, C-terminal domain, FAD binding domain			EP00081	Eukaryota;Amorphea;Obazoa;Opisthokonta;Holozoa;Filozoa;Choanozoa;Metazoa	Caenorhabditis	elegans
EP00082_Ixodes_scapularis_P000168	alkyldihydroxyacetonephosphate synthase, putative [Ixodes scapularis]	MAATERLNTIKKHLQGSDPGDSGAGDGSNATENGSCPAASFSAQTTIPRRRQDLLKWNGWGYKDSKFVVDGTTHHVSFTGDRYKIGNKTLPHFKSWVESALGVDLSVLLPAKQPPSDQDLPSPVVNEAFVDAVRRQGIVYSSDGQDRLFRAHGHTMREIFTLREGCFPRIPDLVVWPTCHEDVVFLVSMASQHNVVLIPFGGGTSVSGGLECPSNEARMIVSLDTSQMNRILWVDKMNLTANIEAGIIGQDLERKLAEHGLCTGHEPDSYEFSSLGGWVATRASGMKKSVYGNIEDLVVHVRLVTPSGVLERSCQVPRLSGGPDVHHFVLGSEGTLGVVTQVTIRVRPLPECQRYGSIVFPTFEPGVACLREVTRQQIRPASIRLMDNTQFIFGQALKPEANSLLAPLWDGFKRFYVTRVKGFEVDKMCVATLLFEGSKQEVDMQEKRVYEIAAKFGGLAAGEENGLRGYMLTFVIAYIRDLGLDFSVVAESFETSVPWDRVVDLCRNVKDVIVRECHSHGVSLPPLASCRVTQTYDAGACVYFYFAFNYTGVQDPVHVYEEIEAAAREEILACGGSISHHHGVGKIRKRWLEQTISSTGMQMLRAVKQSVDPQNIFANGNLML	624	PTHR46568\ALKYLDIHYDROXYACETONEPHOSPHATE SYNTHASE, PEROXISOMAL	PF01565, PF02913\FAD binding domain, FAD linked oxidases, C-terminal domain			EP00082	Eukaryota;Amorphea;Obazoa;Opisthokonta;Holozoa;Filozoa;Choanozoa;Metazoa	Ixodes	scapularis
EP00098_Tribolium_castaneum_P005847	PREDICTED: alkyldihydroxyacetonephosphate synthase [Tribolium castaneum]	MEARKPVLNQKNEAVIRVKSAVPKNRQDLLKWNGWGYRDSKFIFDSAANEVRFTGQRYPIGDLRLPHLMGWVKENFDVDFSKPKKAQEVPPEEKFPKPQISPENLARITNLDISYSLKGLDRLIRAHGQTLHDIYTLRTSFFERIPDIVVWPTCHSDVVKLVRLADESDMVVIPFGGGTAVSGAVECPTGESRTIISLDTSQMNRILWIDRENLVACCESGIIGQDLERELRKLGFTSGHEPDSYEFSSLGGWVATRASGMKKNLYGNIEDLLVHVKMVTPKGVLEKNCQVPRLSCGPDFNHVIMGSEGSLGVITEVVIKVRPLPKCHRFGSIVFPDFEAGLACMREVARQRCQPSSIRLMDNGQFKFGMILKPESSYLGLILDGLKKFYVTKIKGFNVDTMCVMTLLFEGEEADVKAQEKKIYSIGLQFGGMPAGQTNGERGYMLTFVIAYIRDLALEYEIVAESFETSVPWDRALVLCKNVKEVIAQECRSQGIKYYMINCRVTQTYDAGCVIYFYLGFNHRDVENPVTVHEILETKARDEIIACGGSISHHHGVGKLRRRWYAGTVSQVGVDLYLATKKELDPKNIFATNNLIKAKL	600	PTHR46568\ALKYLDIHYDROXYACETONEPHOSPHATE SYNTHASE, PEROXISOMAL	PF01565, PF02913\FAD binding domain, FAD linked oxidases, C-terminal domain			EP00098	Eukaryota;Amorphea;Obazoa;Opisthokonta;Holozoa;Filozoa;Choanozoa;Metazoa	Tribolium	castaneum
EP00099_Drosophila_melanogaster_P004297	alkyldihydroxyacetonephosphate synthase, isoform D [Drosophila melanogaster]	MAAKRNAVTTEAPESSAPGEGTALALDSRLSKRVESVIPKKRHEALKWFGWGYNDSQFYGKDGIICFRGEKYPLGGCELPSFTKWVEKKFDLRVDTTKQYPQLPRTYPRPVENAPFLHELKGTTQVDYSAEGIDRLVRCHGQTLNDIYSLWHHKFRRIPDLVVWPRCHDEVVQLVRLANKHNVMLVPFGGGTSVSGAITCPQNESRMICALDTSQMNRLLWLNRENLTVCFESGIVGQDLERVLRSEGLTVGHEPDSYEFSTLGGWVATRASGMKKNVYGNIEDLVVRVRMVTPSGTLERECSAPRVSCGPDFNHVILGSEGTLGVITEVVLKVRPLPSLRRYGSLAFPNFEQGVLFMREVARRRCQPASVRLMDNEQFMFGQALKPEKSWWASVVDAMKQRYVTSWKGIDLNQICAATLLFEGDLKDVQRQEALIYEIAEKFQGFPAGGQNGERGYILTFVIAYIRDFGLHQGIVAESFETSVPWDRCSLLCRSVKQRVVSECSKRSINYYTISCRVTQTYDAGACIYFYFGFRSTDVADPVELFEAIEHSARDEILSCGGSLSHHHGVGKIRSHWYRNAVTETGSSLYSAAKRHLDPKNIFALGNLLPLEEAQASPPPPTSSTPPKAKL	631	PTHR46568\ALKYLDIHYDROXYACETONEPHOSPHATE SYNTHASE, PEROXISOMAL	PF01565, PF02913\FAD binding domain, FAD linked oxidases, C-terminal domain			EP00099	Eukaryota;Amorphea;Obazoa;Opisthokonta;Holozoa;Filozoa;Choanozoa;Metazoa	Drosophila	melanogaster
EP00099_Drosophila_melanogaster_P004298	alkyldihydroxyacetonephosphate synthase, isoform B [Drosophila melanogaster]	MAAKRNAVTTEAPESSAPGEGTALALDSRLSKRVESVIPKKRHEALKWFGWGYNDSQFYGKDGIICFRGEKYPLGGCELPSFTKWVEKKFDLRVDTTKQYPQLPRTYPRPVENAPFLHELKGTTQVDYSAEGIDRLVRCHGQTLNDIYSLWHHKFRRIPDLVVWPRCHDEVVQLVRLANKHNVMLVPFGGGTSVSGAITCPQNESRMICALDTSQMNRLLWLNRENLTVCFESGIVGQDLERVLRSEGLTVGHEPDSYEFSTLGGWVATRASGMKKNVYGNIEDLVVRVRMVTPSGTLERECSAPRVSCGPDFNHVILGSEGTLGVITEVVLKVRPLPSLRRYGSLAFPNFEQGVLFMREVARRRCQPASVRLMDNEQFMFGQALKPEKSWWASVVDAMKQRYVTSWKGIDLNQICAATLLFEGDLKDVQRQEALIYEIAEKFQGFPAGGQNGERGYILTFVIAYIRDFGLHQGIVAESFETSVPWDRCSLLCRSVKQRVVSECSKRSINYYTISCRVTQTYDAGACIYFYFGFRSTDVADPVELFEAIEHSARDEILSCGGSLSHHHGVGKIRSHWYRNAVTETGSSLYSAAKRHLDPKNIFALGNLLPLEEAQASPPPPTSSTPPKAKL	631	PTHR46568\ALKYLDIHYDROXYACETONEPHOSPHATE SYNTHASE, PEROXISOMAL	PF01565, PF02913\FAD binding domain, FAD linked oxidases, C-terminal domain			EP00099	Eukaryota;Amorphea;Obazoa;Opisthokonta;Holozoa;Filozoa;Choanozoa;Metazoa	Drosophila	melanogaster
EP00099_Drosophila_melanogaster_P004299	alkyldihydroxyacetonephosphate synthase, isoform C [Drosophila melanogaster]	MAAKRNAVTTEAPESSAPGEGTALALDSRLSKRVESVIPKKRHEALKWFGWGYNDSQFYGKDGIICFRGEKYPLGGCELPSFTKWVEKKFDLRVDTTKQYPQLPRTYPRPVENAPFLHELKGTTQVDYSAEGIDRLVRCHGQTLNDIYSLWHHKFRRIPDLVVWPRCHDEVVQLVRLANKHNVMLVPFGGGTSVSGAITCPQNESRMICALDTSQMNRLLWLNRENLTVCFESGIVGQDLERVLRSEGLTVGHEPDSYEFSTLGGWVATRASGMKKNVYGNIEDLVVRVRMVTPSGTLERECSAPRVSCGPDFNHVILGSEGTLGVITEVVLKVRPLPSLRRYGSLAFPNFEQGVLFMREVARRRCQPASVRLMDNEQFMFGQALKPEKSWWASVVDAMKQRYVTSWKGIDLNQICAATLLFEGDLKDVQRQEALIYEIAEKFQGFPAGGQNGERGYILTFVIAYIRDFGLHQGIVAESFETSVPWDRCSLLCRSVKQRVVSECSKRSINYYTISCRVTQTYDAGACIYFYFGFRSTDVADPVELFEAIEHSARDEILSCGGSLSHHHGVGKIRSHWYRNAVTETGSSLYSAAKRHLDPKNIFALGNLLPLEEAQASPPPPTSSTPPKAKL	631	PTHR46568\ALKYLDIHYDROXYACETONEPHOSPHATE SYNTHASE, PEROXISOMAL	PF01565, PF02913\FAD binding domain, FAD linked oxidases, C-terminal domain			EP00099	Eukaryota;Amorphea;Obazoa;Opisthokonta;Holozoa;Filozoa;Choanozoa;Metazoa	Drosophila	melanogaster
EP00099_Drosophila_melanogaster_P019673	alkyldihydroxyacetonephosphate synthase, isoform A [Drosophila melanogaster]	MAAKRNAVTTEAPESSAPGEGTALALDSRLSKRVESVIPKKRHEALKWFGWGYNDSQFYGKDGIICFRGEKYPLGGCELPSFTKWVEKKFDLRVDTTKQYPQLPRTYPRPVENAPFLHELKGTTQVDYSAEGIDRLVRCHGQTLNDIYSLWHHKFRRIPDLVVWPRCHDEVVQLVRLANKHNVMLVPFGGGTSVSGAITCPQNESRMICALDTSQMNRLLWLNRENLTVCFESGIVGQDLERVLRSEGLTVGHEPDSYEFSTLGGWVATRASGMKKNVYGNIEDLVVRVRMVTPSGTLERECSAPRVSCGPDFNHVILGSEGTLGVITEVVLKVRPLPSLRRYGSLAFPNFEQGVLFMREVARRRCQPASVRLMDNEQFMFGQALKPEKSWWASVVDAMKQRYVTSWKGIDLNQICAATLLFEGDLKDVQRQEALIYEIAEKFQGFPAGGQNGERGYILTFVIAYIRDFGLHQGIVAESFETSVPWDRCSLLCRSVKQRVVSECSKRSINYYTISCRVTQTYDAGACIYFYFGFRSTDVADPVELFEAIEHSARDEILSCGGSLSHHHGVGKIRSHWYRNAVTETGSSLYSAAKRHLDPKNIFALGNLLPLEEAQASPPPPTSSTPPKAKL	631	PTHR46568\ALKYLDIHYDROXYACETONEPHOSPHATE SYNTHASE, PEROXISOMAL	PF01565, PF02913\FAD binding domain, FAD linked oxidases, C-terminal domain			EP00099	Eukaryota;Amorphea;Obazoa;Opisthokonta;Holozoa;Filozoa;Choanozoa;Metazoa	Drosophila	melanogaster
EP00100_Culex_quinquefasciatus_P008000	alkyldihydroxyacetonephosphate synthase [Culex quinquefasciatus]	MSAGKEEDPVRLEPSAGKKVVSVIPKQRQELLKWNGWGYKDSSFQYVDDTLVFTGSRYPIGGSISLPYFKDYVEKYLNVNLKNKQRGNPLPPDYPDPVPCPEFLAKLRELGIDLSQRGEDRLIRCHGQTLHDIYTLRTGTFKRIPDVVLFPTSHDQVVQIVGCANECNVVVIPYGGGTSVSGASTCPEREDRPIAVLDTSQMNRMLWVDRENLVACFEAGIVGQDLEREVRALGFTTGHEPDSYEFSTLGGWVATRASGMKKNKYGNIEDIVVKVKMVTSKGVLEKNVFVPRISCGPDFDHIILGSEGSLGVITEVVIKLRPLPEVKKYGSLVFPDFGTGIRCLREVAKERLQPASIRLIDNEQFVFGQALKPQGGAFSGLASALQKSYITKVKGMALDKIAIATLVFEGTAADVKLHERKIFAIASKHGGFSAGSTNGEKGYILTFVIAYIRDLALEYNVVAESFETSVSWDRCETLCVNVKNRVRKECAKHNIHHYLISCRVTQSYDAGACVYFYFGFNYSDFADPVHVYETIEAHARNEILASGGSISHHHGVGKIRSRWYPQTVSRVGVGLYQAAKVELDPKNIFATGNFLPAKDDDAAQLLAKL	609	PTHR46568\ALKYLDIHYDROXYACETONEPHOSPHATE SYNTHASE, PEROXISOMAL	PF01565, PF02913\FAD binding domain, FAD linked oxidases, C-terminal domain			EP00100	Eukaryota;Amorphea;Obazoa;Opisthokonta;Holozoa;Filozoa;Choanozoa;Metazoa	Culex	quinquefasciatus
EP00100_Culex_quinquefasciatus_P008001	alkyldihydroxyacetonephosphate synthase [Culex quinquefasciatus]	MVVSPEEVVTGGNLAPLGNGFPRQITPSIPIRRQDVIRWDGWGYKDSRFELVGREDSLRFSGKRYPIAGGAWLNGFKSWVEEYFGVKASERAPEARMPVEFPDPVRSEGFLRGLEDRGVRHSEDGMDRLMRSHGQTLEDIERVRGSSYAKIPDVVVWPSGHDQVVEVVRLAQEFEVAIIPVGGNSSVSEAVTTPNIVGRTIVSLDMTQMNRLLWLNVDNMTACFEAGVTGQDIERELAKEGLTLGHEPDSYEFSTLGGWIATRASGMKKNTYGNIEDLVVRIKMVTGVGVLEKQILAPRVSCGPDLNHVIFGSEGTLGVITEAVIKVRSLPEVRRYGSLVFRDFDTGVGFLREIAAKRLQPASIRLMDNMQFQLGQHLQPDGTWFNNIVKSVTKTYLSTIRRFKLDSVAVVTLMFEGTSEEVKAHEKKIYEVASTHGAINGGSKGGEKGYTMTFVIAYIRDFAMEFNIMAESFETSLPWDKCLTLCRNVKSRVTEDCLQRGITRLMIACRVTQVYDDGCCVYFYLAYKHPEHLGDTNPVQLFKAVEDRARDEILASGGTLSHHHGVGKVRSRWYSQSVSTTGVTVLQAVKRALDPKNTFAAGNLVGEEPKCKM	613	PTHR46568\ALKYLDIHYDROXYACETONEPHOSPHATE SYNTHASE, PEROXISOMAL	PF02913, PF01565\FAD linked oxidases, C-terminal domain, FAD binding domain			EP00100	Eukaryota;Amorphea;Obazoa;Opisthokonta;Holozoa;Filozoa;Choanozoa;Metazoa	Culex	quinquefasciatus
EP00100_Culex_quinquefasciatus_P012652	alkyldihydroxyacetonephosphate synthase [Culex quinquefasciatus]	MSHREPTKITSVLPKRRQDVIRWDGWGYKDSRFVYKDETVMFLGDRYPLNGNLDNFRDWVAAMFGIDLSEISKQSVLPEMFPEPMRNEEFLNALAEVKIDFTEDGMERVMRCHGQTLQDIQNLRQHNFKRIPDVVVWPECHDHVVKIVHLADKHNIALIPVGGNTSVSLSSTTPEIFDRTIAVLDMTQMNRMLWISEENSTACFEVGIVGQDIERVLSKRGFTLGHEPDSHEFSTLGGWIATRASGMKKNRYGNIEDIVKRIKMVTAKGVLEKQFTAPRCSIGPDFDHVVFGSEGTLGIVTEAVVQLRCIPDIRRYESLVFPDFETGVRCLREVAEKRLQPVSIRLIDNIQFKCSVLLDPAGVWFSGLKEQLKKFYLSFICGFDMDKIVAATVLFEGDAESVSMHEKQFYAITKKYGAIKGGEKNGKKGYQLTFVACYVRDIAWDMNIVGESFETAVSWDKCIPLYNSVLARMEKELIKRGIKHYAMSGRVTQSYDTGCSVYFYLLFRHMDDPENSLKMFMEIEEAARDEILACGGSLSHHHGVGKLRSKWYPAVVSHVGVGLYRALKNELDPNNIFAAANILPENPKVSKL	592	PTHR46568\ALKYLDIHYDROXYACETONEPHOSPHATE SYNTHASE, PEROXISOMAL	PF02913, PF01565\FAD linked oxidases, C-terminal domain, FAD binding domain			EP00100	Eukaryota;Amorphea;Obazoa;Opisthokonta;Holozoa;Filozoa;Choanozoa;Metazoa	Culex	quinquefasciatus
EP00100_Culex_quinquefasciatus_P014871	alkyldihydroxyacetonephosphate synthase [Culex quinquefasciatus]	MANTEPTKITSIFPKRRQDMWRWDGWGYKDSQLAYRNGTVTFVGDRYPLAGRLDNFRDWVFDMFKIHPSQTNEAATLPTEFPEPKRNEQFLAALKDYGIDFSEDGMDRIMRSHGQTLQDVQNMRVHNFKRLPDVVVWPACHEQVVRLVKLAEDHDIVLIPVGGNTSVSLASTTPQIYDRTIAVLDMTQMNRMLWISKENMTACFEVGVIGQDIERELNKHCYTLGHEPDSHEFSSLGGWIATRASGMKKNRYGNIEDIVKRIKMVTTKGVLEKQFTAPRYSIGPDFDHVMFGSEGTLGVITEAVVQIRRVPDVRHYESLVFPNFESGVRCLREVAEKRLQPTSIRLIDNIQFKCATLLDPAGGVFTGVKEFFKEFYLSKLCGFDIDRIAAATVMFEGDAESVAIHEKQIFAIAKKHGAIRGGEKNGKKGYQLTFVVAYIRDFCWDLNIVGESFETAVPWDKCLTLYNNVRACLKRELAKRGIQYYAISGRVTQSYDLGCCVYFYLLFKHLDDPAMSLKMFMEIEDAARDEILACGGTLSHHHGVGKLRSKWYPAVVSQVGVGLYRAVKQELDPNNIFAAGNLLGENQNVSKL	592	PTHR46568\ALKYLDIHYDROXYACETONEPHOSPHATE SYNTHASE, PEROXISOMAL	PF02913, PF01565\FAD linked oxidases, C-terminal domain, FAD binding domain			EP00100	Eukaryota;Amorphea;Obazoa;Opisthokonta;Holozoa;Filozoa;Choanozoa;Metazoa	Culex	quinquefasciatus
EP00100_Culex_quinquefasciatus_P014872	alkyldihydroxyacetonephosphate synthase [Culex quinquefasciatus]	MSTPESSKITSVYPKSRQDVIRWDGWGYKDSRFVFKDGTFTFVGDRYPLTGNLDNFRDWVLDMFKIHPTQASKSAVLPKEFPEPLKNQAFLNALAEEKIDFSEDGMDRMMRCHGQTLQDIQNLRQHNFKRLPDVVVWPTSHEQVVKIVDFAGKHDVVLLPVGGNTSVSLASTTPEIFDRSIAVLDMTQMNRMLWISKENMTACFEVGVIGQDIEKELRKYGFTLGHEPDSHEFSSLGGWIATRASGMKKNRYGNIEDIVKRIKMVTAKGVLEKQFTAPRCSIGPDFDHVMFGSEGTLGVITEAVVQIRRIPDVRHYESLVFSDFETGVRCLREVADKRLQPASIRLIDNIQFRCSVLLDPAGVWFAGMKEQLKKFYLSFMCGFDMDTIAAATVMFEGDADFVANHEKQFYSIVKKYGAIRGGEKNGKKGYQLTFVVAYIRDIAWDMNIVGESFETAVAWDKCLTLYTNVKACMERELAKRGIQYYAISGRVTQSYDTGCSVYFYLLFKHMDNPELSLKMFMEIEEAARDEILACGGTLSHHHGVGKLRSKWYPAVVSQVGAGLYRALKKELDPNNIFAAGNILGENNQVSKL	592	PTHR46568\ALKYLDIHYDROXYACETONEPHOSPHATE SYNTHASE, PEROXISOMAL	PF02913, PF01565\FAD linked oxidases, C-terminal domain, FAD binding domain			EP00100	Eukaryota;Amorphea;Obazoa;Opisthokonta;Holozoa;Filozoa;Choanozoa;Metazoa	Culex	quinquefasciatus
EP00100_Culex_quinquefasciatus_P014873	alkyldihydroxyacetonephosphate synthase [Culex quinquefasciatus]	MSHREPTKITSVLPKRRQDVIRWDGWGYKDSRFDETVMFLGDRYPLNGNLDNFRDWVAAMFGIDLSEISKQSVLPEMFPEPMRNEEFLNALAEVKIDFTEDGMERVMRCHGQTLQDIQNLRQHNFKRIPDVVVWPECHDHVVKIVHLADKHNIALIPVGGNTSVSLSSTTPEIFDRTIAVLDMTQMNRMLWISEENSTACFEVGIVGQDIERVLSKRGFTLGHEPDSHEFSTLGGWIATRASGMKKNRYGNIEDIVKRIKMVTAKGVLEKQFTAPRCSIGPDFDHVVFGSEGTLGIVTEAVVQLRCIPDIRRYESLVFPDFETGVRCLREVAEKRLQPVSIRLIDNIQFKCSVLLDPAGVWFSGLKEQLKKFYLSFICGFDMDKIVAATVLFEGDAESVSMHEKQFYAITKKYGAIKGGEKNGKKGYQLTFVACYVRDIAWDMNIVGESFETAVSWDKCIPLYNSVLARMEKELIKRGIKHYAMSGRVTQSYDTGCSVYFYLLFRHMDDPENSLKMFMEIEEAARDEILACGGSLSHHHGVGKLRSKWYPAVVSHVGVGLYRALKNELDPNNIFAAGNILPENPKVSKL	589	PTHR46568\ALKYLDIHYDROXYACETONEPHOSPHATE SYNTHASE, PEROXISOMAL	PF01565, PF02913\FAD binding domain, FAD linked oxidases, C-terminal domain			EP00100	Eukaryota;Amorphea;Obazoa;Opisthokonta;Holozoa;Filozoa;Choanozoa;Metazoa	Culex	quinquefasciatus
EP00101_Apis_mellifera_P020411	alkyldihydroxyacetonephosphate synthase [Apis mellifera]	MTTNQKNETNENVKNLNGPIRFESIVPKERQKILKWNGWGYKDSEFRVTENNVIEFTGNRYPIGNTKLPYFTKWVQTTFGIDLSEKRESQSIPTNLPESNISPEQLEAIEELKIEYSLKGIDRLIRAHGHTLREIYLLKHGSLDRIPDVVLWPKCHDDVVKIIKLCAQYGLVCIPFGGGTSVSGASSCPVNERRTIISLDTSQMNSILWIDRENLIACCEAGIIGQDLEKQLRLHGLTSGHEPDSYEFSSLGGWVATRASGMKKNRYGNIEDLVVRVRMVTGRTEDPEITLERGILVPRASCGPDFDHMILGSEGTLGIITEVVIKVRSLPKVIKYGSIVFPHFQAGVSALRQVAKARCQPASIRLMDNEQFQFGQMLRPESNWPGLILQGLKEVYITRIKRFKWDQICVATLLFEGDTVAEVAAQEQQIYNIAKQHNGIPAGETNGERGYILTFVIAYIRDLGLDFYIVAESFETSVSWSRTLSLCRNVKSRVIRECYSRGIDYYLISCRVTQTYDAGCCVYFYMAFNYKNISNPVETYETIEHIAREEILASGGSLSHHHGVGKLRSYFYSEAVGKMGVSLYRAAKAHLDPHNIFAAGNLDSYCVSKL	610	PTHR46568\ALKYLDIHYDROXYACETONEPHOSPHATE SYNTHASE, PEROXISOMAL	PF01565, PF02913\FAD binding domain, FAD linked oxidases, C-terminal domain			EP00101	Eukaryota;Amorphea;Obazoa;Opisthokonta;Holozoa;Filozoa;Choanozoa;Metazoa	Apis	mellifera
EP00102_Acyrthosiphon_pisum_P001962	PREDICTED: alkyldihydroxyacetonephosphate synthase [Acyrthosiphon pisum]	MDEKESNETLKISSSPLATTKVQSVIPKNRSEVLKWNGWGYRDSKFKVTDQGMIRFTGNRYSIGETDLPFFTQWVQQVLNIDLTLRNVPREKFSSIDIPPSRVSTKLLNILKEMKIDHTTDSSARLLRSHGQTLYDIYSLRYGKCFPRICDLVVWPANHNDVVSIVELVNVHNIVLVPFGGGTNVSGAVSCPANENRCIVSVDTSQMNRLLWLDESNLLVCFEAGVIGQDLERELNKRGYTCGHEPDSYEFSSLGGWVATRASGMKKNVYGNIEDLVIDAKMVTCRGVVEKNSKVPRMSSGPDFQQIVLGSEGTLGIITEVTLKIRPLPDCRVYDSVVFPDFESGVKCMREVAKQRCQPVSIRLMDNTQFRFGQALRPVENTFGNLLDTFKKTYLTHVCGFRLESICVMTLLFEGKRSKVVSHRSCIAKIAVSFGGVTAGERNGERGYMLTFVIAYIRDLALEYRVVAESFETSVSWDKTLSLCDNVKKTVANECNKLNIKYYLISCRVTQTYDSGCCVYFYFGFNWTGLDDPVSTYHHIETIARDTIMASGGSISHHHGVGKLRSHWYEKHMSKTVLSLYSASKKMLDPNNVFANGNLISFPLSKI	607	PTHR46568\ALKYLDIHYDROXYACETONEPHOSPHATE SYNTHASE, PEROXISOMAL	PF01565, PF02913\FAD binding domain, FAD linked oxidases, C-terminal domain			EP00102	Eukaryota;Amorphea;Obazoa;Opisthokonta;Holozoa;Filozoa;Choanozoa;Metazoa	Acyrthosiphon	pisum
EP00103_Capitella_teleta_P015162	hypothetical protein CAPTEDRAFT_222474 [Capitella teleta]	METRICCCQPETSLRCENCASKDANKMVIEQQPSSIPKRRQELLRWNGWGYKDSKFFINKNSHMEFTGERYRLSGKEMPGFRDWMIATTGLSLDHKAPAQQEITAAEIPSPIVNESFMEELKRTSISFSDDPQDRVFRAHGHTLHEIFVLREGCFQRIPDLVTWPGCHDDVVKLVELASKHNVVIIPIGGGTSVTGSLMCPENEKRMIISLDTTQMARILWIDEKNLTARIEAGIIGQDLERCLGEKGYCTGHEPDSMEFSSLGGWVATRASGMKKNIYGNIEDLVVHIKTVTPRGVIEKSCQVPRISAGPDIHHFILGSEGTLGVVTEVTMKIRPVPPVKKYGSIVFPDFESGVKCLHEIAKQRCAPASIRLMDNEQFQFGHALKPEGGTIFTQFLEGIKKLYITKIKGFDLTKIAVATLLFEGSKEDVLAQEKKVYEIASKFGGLPGGEENGLRGYMLTFVIAYIRDIGFDYYIVAESFETSAPWDRVLDLCRNTKDRIRREVKERGVQFPPYVTCRVTQTYDAGAAVYFYFGFNYRGQHNPVALYEDIEHKAREEILANGGSVSHHHGIGKVRKQYLQKTVSEPGVGMMRAVKHYLDPQNVFGNGNLMIPDSKL	617	PTHR46568\ALKYLDIHYDROXYACETONEPHOSPHATE SYNTHASE, PEROXISOMAL	PF01565, PF02913\FAD binding domain, FAD linked oxidases, C-terminal domain			EP00103	Eukaryota;Amorphea;Obazoa;Opisthokonta;Holozoa;Filozoa;Choanozoa;Metazoa	Capitella	teleta
EP00104_Lingula_anatina_P030483	alkyldihydroxyacetonephosphate synthase, peroxisomal [Lingula anatina]	MAAKEESPTIPKRRQELLKWNGWGYKDSKFMINKNGQVEFTGQRYKLSGMTMPAMIDWMSQTMGITLDHKSPAQPDLTAADIPNAIRNEAFLQDLKKAGIDFSDDCQDRLFRAHGHTLHEMFMLREGCFERIPDLVVWPMCNGCCEKIVTLATKHNVVLIPFGGGTSVSGALECPINEKRMIVSVDTSQMNKILWIDPNNLTVHCESGIIGQDLERQLAEKGYCTGHEPDSMEFSSLGGWVATRASGMKKNVYGNIEDLVVHVKTVTPRGVMEKSCQVPRISAGPDIHHFIMGSEGTLGLITEVTLKIRPMPECKKYGSIVFPNFENGVKCLREVARQRCAPASIRLMDNEQFQFGHALKPEASSIFTSFVDGIKKLYITKIKGFDPHKLSVATLLFEGTKEEVEASEKRVYDIAAKFGGIAGGEDNGQRGYMLTFVIAYLRDLGFEYYVVGESFETSVPWDRVLDLCRNVKDRLQRECKERGVQYPPLSTCRVTQTYDTGACVYFYFAYNYRGLSNPVQTYEDIETCAREEILANGGSISHHHGVGKIRKRWLERTVSKTGVGMMKAVKEYIDPKNIFGSGNLVGDAEGDRHMTASHHSNTVMQSKL	608	PTHR46568\ALKYLDIHYDROXYACETONEPHOSPHATE SYNTHASE, PEROXISOMAL	PF02913, PF01565\FAD linked oxidases, C-terminal domain, FAD binding domain			EP00104	Eukaryota;Amorphea;Obazoa;Opisthokonta;Holozoa;Filozoa;Choanozoa;Metazoa	Lingula	anatina
EP00105_Crassostrea_gigas_P022909	PREDICTED: alkyldihydroxyacetonephosphate synthase, peroxisomal [Crassostrea gigas]	MSKTGDNLPKEEKDTKSRSTIDVQSVNGRVPMNAETPTIPKRRQELLKWNGWGYSDSKFILNKDGQVEFTGDRYRLSGQVMPQLRDWMMATVGISLDHKTPAQPPLTAKDINAPKRNEEFISDLRKTSIPFTDDCQDRLFRAHGHTLHEIFVLREGMFNRIPDLVVWPQCHDDVVKITALCCKHNVVIIPFGGGTSVSGALECPAEERRMIVSLDTSQMNKILWIDEKNLTAHCESGIIGQDLERRLAEKGFCTGHEPDSMEFSSLGGWVATRASGMKKNIYGNIEDIVVHIKFVTPKGVMEKSCQVPRLSSGPDIHHFILGSEGTLGVVTEVTIKIRPLPPCRKYGSIVFPEFVNGVNCLREIAKQRCAPASIRLMDNQQFQFGHALKPESKSLLNSFVEGIKKFYITKLKGFDTSKMAVATLLFEGTKQEVAAQEKRVYEIAAQFGGLPAGTDNGERGYMLTFVIAYLRDLGFEYYIVAESFETSVPWDRCLDLCQNVKDRLHRECKEKGIQFPPYITCRVTQTYDAGACVYFYFGFNYRGIQNPVQLYEEIEASARDEILANGGSISHHHGVGKLRKPWLKKTVGEVGLGSMRAIKNYIDPDNIFGNNNLMIGDSKL	620	PTHR46568\ALKYLDIHYDROXYACETONEPHOSPHATE SYNTHASE, PEROXISOMAL	PF02913, PF01565\FAD linked oxidases, C-terminal domain, FAD binding domain			EP00105	Eukaryota;Amorphea;Obazoa;Opisthokonta;Holozoa;Filozoa;Choanozoa;Metazoa	Crassostrea	gigas
EP00106_Octopus_bimaculoides_P005474	PREDICTED: alkyldihydroxyacetonephosphate synthase, peroxisomal-like [Octopus bimaculoides]	MSDDKRVPDVNESVRTSSVPQHATDSSEIITDTVKVQMKDSRDNFDKLYVDQEAPTIPKRRQELLKWNGWGYKDSKFIVNKAGQVEFTGDRYRLSKKVLPYLKDFMMKTCGISLEHKIAAQPEITAADIPPPVKNKEFLTDLRRTGISYSDDCQDRLFRAHGHTLHEVFVLREGKFERIPDLVVWPSCHSDVVKIVELACQHKVMIIPFGGGTSVSGALECPASEKRVIISVDTSRMNKILWIDEENLTVCAESGIVGQDLERRLAEKGYCTGHEPDSMEFSSLGGWIATRASGMKKNIYGNIEDLLVHAKFVTPRGVLEKNCLVPRISAGPDIHHLILGSEGTMGIITEAILKIRPLPQCKKYGSVVFPTFEDGVHCLREIAKQRCAPASIRLMDNDQFQLGRALKPDSGSIFASFLDGIKKLYITKLKGFHPEKLCVATLLFEGTKEEVAALEKQVYAIVAKFRGLPGGADNGERGYMMTFVIAYIRDLAFEYYIVAESFETSCPWDRVIDLCRNVKHRVYKECKERGIQWPPYITCRVTQTYDCGACVYFYFAYNYRGVSNPVQTYEEIECKARNEILANAGSISHHHGVGKVRKKWLKNTIGDIGIGALRAVKAYIDPDNIFGNSNLLMANL	636	PTHR46568\ALKYLDIHYDROXYACETONEPHOSPHATE SYNTHASE, PEROXISOMAL	PF02913, PF01565\FAD linked oxidases, C-terminal domain, FAD binding domain			EP00106	Eukaryota;Amorphea;Obazoa;Opisthokonta;Holozoa;Filozoa;Choanozoa;Metazoa	Octopus	bimaculoides
EP00107_Lottia_gigantea_P002535	pep supercontig:Lotgi1:LOTGIsca_12:2386236:2394692:-1 gene:LotgiG230434 transcript:LotgiT230434 gene_biotype:protein_coding transcript_biotype:protein_coding	MASKIQHCIACTTKNKSVAGDSVNFHSCSAQKINEAPTIPKRRQELLKWNGWGYKDSKFTVSKDSQIELSGERYRLSGKKLPHLKDWISAVIGVNLDYRAPAQGEITAADIPIPIKHEEFIDDVKRAGISFSDDCQDRLFRAHGHTLHEIFRLREGTFERIPDLVVWPDNHNEVVNVVELACKYNVVIIPFGGGTTVSGALECPPLEQRMIVSLDTSQMNKILWVDEKNLTVHAECGIIGQDLERFLAEKGYCTGHEPDSMEFSSLGGWVATRASGMKKNIYGNIEDMIVHIKFVTPRGVMEKNCQVPRISAGPDIHHFILGSEGTLGIVTEVTIKIRPLPQCKKYGSIVFPEFQNGVGCLREIAKQRCAPASIRLMDNEQFQFGHALKPEDSSILSSFLDGLKKFYITKLKGFDPQKLSVATLLFEGTKEEVAAQEKRVYEIAANFGGLPAGADNGERGYMLTFSIAYIRDLALEYYVVAESFETSVPWDRCLDLCQNVKERLHRECKDRGVQFPPYVTCRVTQTYDAGACVYFYFGFNYRGISNPVHLYETIEGCARDEVLANGGSISHHHGVGKVRKRWLKKTVGDVGLGAMKALKAYIDPQNIFGNDNLMIGNL	618	PTHR46568\ALKYLDIHYDROXYACETONEPHOSPHATE SYNTHASE, PEROXISOMAL	PF01565, PF02913\FAD binding domain, FAD linked oxidases, C-terminal domain			EP00107	Eukaryota;Amorphea;Obazoa;Opisthokonta;Holozoa;Filozoa;Choanozoa;Metazoa	Lottia	gigantea
EP00110_Nematostella_vectensis_P019577	predicted protein [Nematostella vectensis]	MSHQRRLQAFAGHLKTSPEQQICANKDRKSESKEFPGRHGELKWNGWGYNDSKFQLDKDGKASFTGSRYLLSGQTFPKLVDWFLKECSADLNKKSPANPLPDPATLPQPISNEDFLKAISQINVQFTQDAHQRLFHCHGHTGHEIFILRHGKPGRIPDVVVWPHCHDEVESIVKAAVQCNVCVIPFGGGTSVSTALECPADETRMIVSLDMTQMNRILWIDEGNLVAHIEAGIIGEELEKQLQQKGLCVGHEPDSLEFSSLGGWVATRASGMKKNVYGNIEDIIVRIRMVTPQGTVEKSCQVPRMSTGPDLHHFIMGSEGTLGVITEVTLRIRPVPEIRVYGSVVFPDFEKGVACMRAVAHARCAPASVRLMDNEQFRFGQALKGDEGSLFKSMVDGLKAIYLTKFKGYDPACLCVATLLFEGTPSEVAIQQKRIYELAAKFNGIPAGEENGKRGYMLTFVIAYLRDFGFEYYFLAESFETSVPWDRVLSLCINVKECINRKCAELGVRYPPLATCRVTQTYDAGACVYFYFGFNYYGLADPLHVYDAIESAARDEILANGGSLSHHHGVGKLRKKWLPKTVSNVGMEMLKAVKRAIDPKNIFGNGNLY	609	PTHR46568\ALKYLDIHYDROXYACETONEPHOSPHATE SYNTHASE, PEROXISOMAL	PF02913, PF01565\FAD linked oxidases, C-terminal domain, FAD binding domain			EP00110	Eukaryota;Amorphea;Obazoa;Opisthokonta;Holozoa;Filozoa;Choanozoa;Metazoa	Nematostella	vectensis
EP00111_Clytia_hemisphaerica_P020315		MANVNGLSEETIKLNFTHENTDKFKAFPRKRQEVLKWRGWGYNDSQFDLDKDNVACFKGSRYPALANETLPKLGPWFEERCDADMNLKTPCRERLNIEDYPSPICNDNFIKAVEGTGIASFDTEDRVVHGHGQTIFEIFDLRYTKIKRIPDIVMWPQNHDEVVKIVNAATEFDVCIIPFGGGTTVSGAVSCPEDEQRMIVSLDMTDMNKILWFDEENLLAHVEAGIVGQDLEKKLAEFGFCTGHEPDSMEFSTLGGWVATRASGMKKNVYGNIEDLVVQIRMVTPQGIMEKKCQVPRISAGPDIHHMILGSEGTLGVVTEVTLKIRPLPEIKAYGSVVFPNFKAGVLSLREVALRKCAPASIRLMDNEQFLFGQALKAGSTPFWTKIMDWIKAFYITRIKGFDPKEICICTLLFEGSKEITEEQQQKVYQIVQKYGGIPAGEANGKRGYTLTYAIAYLRDFGLDMSYIAESFETSVPWDRVLDLCRNVKLEIFRKCKEYGVKTRPFVTCRVTQTYDAGACIYFYFGFLYHGLPEPLKIYEDVENAARQEVMRNGGSVSHHHGIGKIRKQFLEKTITEAGINALKGLKQAIDPNNIFGVNNLL	602	PTHR46568\ALKYLDIHYDROXYACETONEPHOSPHATE SYNTHASE, PEROXISOMAL	PF02913, PF01565\FAD linked oxidases, C-terminal domain, FAD binding domain			EP00111	Eukaryota;Amorphea;Obazoa;Opisthokonta;Holozoa;Filozoa;Choanozoa;Metazoa	Clytia	hemisphaerica
EP00112_Aurelia_sp_Birch-Aquarium-sp1_P026880	transcript_id=Seg983.1|GoldUCD|mRNA.D3Y31 product="Alkyldihydroxyacetonephosphate synthase peroxisomal" protein_id=Seg983.1|GoldUCD|D3Y31	MQAKNKDENVQERAFPLKRHDALKWNGWGYKDSRFVLEKEGVVKFTGQRYKALAGEFLPKLREWFERECGSSMELYSPARPSINLDDYPAPILHEEFLDDIKKNGFQSSLDTEDRILHGHGHTLHEVFALRHGKLERIPDVVIWPKCHDDVVKIVEHATYHNVCLIPFGGGTTVSGAVQCPDKEQRMIASIDMTEMDKILWIDEENLIAHIEAGIIGQDLERKLAEKGFCTGHEPDSMEFSSLGGWVATRASGMKKNTYGNIEDLVVRIKAVTPSGVVERGCQVPRISSGPDIHHFILGSEGTLGIVTEVTMKIRPLPETKTYGSVVFPEFDAGVACMREIAKRKCAPSSIRLMDNPQFQFGQALKPGSIPIWTRLVDSIKAFYLLRFKRFDPTKMCVCTLLFEGSKQHVDELQQLIYSIVPKYGGIPAGVTNGERGYTLTFVIAYLRDLGFDYHFIAESFETSVPWDRVTDLCRNVKALLAKKCIEYGIMRKPLITCRVTQAYDSGACVYFYFGFNYHGIPDPVHVYELIENAARDEIIANGGSISHHHGVGKVRKRWLKETISETGVEMLKAVKERVDPKNIFGVQNLL	591	PTHR46568\ALKYLDIHYDROXYACETONEPHOSPHATE SYNTHASE, PEROXISOMAL	PF02913, PF01565\FAD linked oxidases, C-terminal domain, FAD binding domain			EP00112	Eukaryota;Amorphea;Obazoa;Opisthokonta;Holozoa;Filozoa;Choanozoa;Metazoa	Aurelia
EP00113_Trichoplax_adhaerens_P008974	hypothetical protein TRIADDRAFT_31058, partial [Trichoplax adhaerens]	RQDELKWNGWGYKDSVFHINKDDCVQYSGDRYSISGHEFPELRKWMVERCGVSLDDKTFSQNVPKAVDLPAIISNDAFVRDLSTTGVAVSMDAEDRLFRAHGHTLAELYDLRHGKFKRIPDIVAWPENHDHVVKIVQLASKHDVCIIPFGGGTTVSGALLCPENENRMILSLDTSEMDRILWVDPENFLAHVECGIIGQDLEQQLAEYGFCTGHEPDSMEFSSLGGWVATRSSGMKKNKYGNIEDMLIRVRMVTAKGTIEKSCQVPRMSTGPDIHHFILGSEGTLGVITEVTLKISPLPKCKRYGSIVFPKFENGVAFLKEIAAKRIAPASIRLLDNDQFQFGRNLRPPKTSIFARLADKLKTLYVVNFKGFDPNSLSLVTIVFEGTEEEVALQQKNIYAVASDHGGLNAGEESGKAGYMLTFSIAYLRDLGFDYSYMAESFETTLPWNKVIDACRNVKHVLLQKCKEHCVPCEPLATSRVTQVYDTGACVYFYFGFRYTGLEHPVEVYESIEQAARDEILACGGSLSHHHGVGKIRKQWLPQTVSTVGLQAVSAIKKELDPHNIFGCQNLFSKL	575	PTHR46568\ALKYLDIHYDROXYACETONEPHOSPHATE SYNTHASE, PEROXISOMAL	PF01565, PF02913\FAD binding domain, FAD linked oxidases, C-terminal domain			EP00113	Eukaryota;Amorphea;Obazoa;Opisthokonta;Holozoa;Filozoa;Choanozoa;Metazoa	Trichoplax	adhaerens
EP00114_Trichoplax_sp_H2_P002112	Alkyldihydroxyacetonephosphate synthase, peroxisomal [Trichoplax sp. H2]	MSHEDNGHKIYPPRRKPGSKRAFPKRRQDELKWNGWGYKDSVFHINKDDCVQYSGDRYSISGHEFPELRKWMVERCGVSLDDKTFSQNVPKAVDLPAIISNDAFVRDLSTTGVAVSMDAEDRLFRAHGHTLAELYDLRHGKFKRIPDIVAWPENHDHVVKIVQLASKHDVCIIPFGGGTTVSGALLCPENENRMILSLDTSEMDRILWVDPENFLAHVECGIIGQDLEQQLAEYGFCTGHEPDSMEFSSLGGWVATRSSGMKKNKYGNIEDMLIRVRMVTAKGTIEKSCQVPRMSTGPDIHHFILGSEGTLGVITEVTLKISPLPKCKRYGSIVFPKFENGVAFLKEIAAKRIAPASIRLLDNDQFQFGRNLRPPKTSIFARLADKLKTLYVVNFKGFDPNSLSLVTIVFEGTEEEVALQQKNIYAVASDHGGLNAGEESGKAGYMLTFSIAYLRDLGFDYSYMAESFETTLPWNKVIDACRNVKHVLLQKCKEHSVPCEPLATSRVTQVYDTGACVYFYFGFRYTGLEHPVEVYESIEQAARDEILACGGSLSHHHGVGKIRKQWLPQTVSTVGLQAVSAIKKELDPHNIFGCQNLFSKL	601	PTHR46568\ALKYLDIHYDROXYACETONEPHOSPHATE SYNTHASE, PEROXISOMAL	PF01565, PF02913\FAD binding domain, FAD linked oxidases, C-terminal domain			EP00114	Eukaryota;Amorphea;Obazoa;Opisthokonta;Holozoa;Filozoa;Choanozoa;Metazoa	Trichoplax
EP00115_Mnemiopsis_leidyi_P006158	pep supercontig:MneLei_Aug2011:ML0665:6564:8357:1 gene:ML06651a transcript:ML06651a-RA gene_biotype:protein_coding transcript_biotype:protein_coding	MDNEQKAFPMKRQEQLKWNGWGYRDSKFEYHAETDCCSFSGNRYPMAGTTMPYLFKWFRESLGAKVGDYTPPQPLDLSKIPPPIRCPEFLEKAKPWCKFLTEDPEDRLMHGHGHLCEEIFMLRNNLYYDKRIPDLVVYPSSHSDVVELVKLAAKYNVVLIPMGGGTSVSGALICPEEETRSIVSLDMTEMNRIHWIDPENLMAHIEAGIIGQDLEKKLEREGYTTGHQPDSLEFSSLGGWVATRASGMKKNVYGNIEDMVVRIKMVTAKGTIEKSCQVPRISAGPDVHEFILGSEGTLGVITEVTLKIKPLPECTRYGSIIFPDFEKGIKFMQEVSRKKVYPASIRLMDNAQLRFGLSLKPEKGLIERFTDHIKQMYITRLRGFNPEKIALCTVVFEGSTDRVTKEQSDIYEIGAQFGGIPAGEENGKNGYLLTFSIAYLRDLGMNFGYMAESFETSVPWDRVSDLIKNVKQRIVSLCKDLGVRNVPYSAARVTQCYDTGACCYFYFGFYAGDLPNPLEVYTILETSAREEVLANGGSVSHHHGIGKVRAQYLEDTISTAGKQALLAVKHGLDPQNIFGCGNLTGVVGPTGALKSKL	597	PTHR46568\ALKYLDIHYDROXYACETONEPHOSPHATE SYNTHASE, PEROXISOMAL	PF02913, PF01565\FAD linked oxidases, C-terminal domain, FAD binding domain			EP00115	Eukaryota;Amorphea;Obazoa;Opisthokonta;Holozoa;Filozoa;Choanozoa;Metazoa	Mnemiopsis	leidyi
EP00116_Pleurobrachia_bachei_P002962		MPADEEKAFPMKRQEGLKWNGWGYRDSKFIHAQDTDTCTFSGNRYPMCGISMPHLMKWFREHLGANTNEKSPAKPLDLSKIPQPIRCPEFVAEARQWCKYISEDAEDRLMHGHGHLCEEIYVLRNNEYFDRIPDMVVFPSCHKDVEELVKLATKYNVVIIPMGGGTSVSGALLCPTEERRTIVSMDMTEMNRIHWIDPENLMAHIEAGIIGQDLEKQLEREGYTTGHQPDSLEFSSLGGWVATRASGMKKNIYGNIEDMVVRVKMVTAKGTIEKSCQVPRISCGPDVHQMILGSEGTLGVITEVTLKIKPLPECTEYGSIIFPEFDKGINFLHEVSRKKIYPASIRLMDNEQLQFGLALKGEKSIFEKMTDYVKQVYITRLRGFKQEKISLCTVVFEGAKDRVQWEQKQIYDIAAGFGGIPAGEENGKQGYLLTFSIAYLRDLGMDYHFVAESFETSVPWDRVSDLIKNVKQRIVDSCLEQGVCHVPYSAARVTQCYDTGACCYFYFGFSSVGLADPMAVYSNLEQAAREEVLANGGSVSHHHGIGKVRAQFLEGTISSVGKQALLAVKQGLDPQNIFGNGNLIGVVGPTGAIKSKL	597	PTHR46568\ALKYLDIHYDROXYACETONEPHOSPHATE SYNTHASE, PEROXISOMAL	PF01565, PF02913\FAD binding domain, FAD linked oxidases, C-terminal domain			EP00116	Eukaryota;Amorphea;Obazoa;Opisthokonta;Holozoa;Filozoa;Choanozoa;Metazoa	Pleurobrachia	bachei
EP00117_Sycon_ciliatum_P000624	scgid6618| Alkyldihydroxyacetonephosphate synthase, peroxisomal; Alkylglycerone-phosphate synthase	MAEGQSDPSAAQRRLAVLTGHLRAGNISLSAENCSSTDARRGNRGSAPSSGDQRAFPVKRQEELKWNGWGYLDSGFRMNENGQIEFHGKRYLIGGQELPHLRDYLEQHLGLDESMYRPPRELPNEADIAPPVLNKSFIADLTERVKDILQSSAIMDRVVHSHGHTLEEMYAMCYGKMSRYVDYVVWPSNHDDVLQIVECAAQHNVCLIPCGGATNVSGALMCPTNEKRMIVSVDMTKMNRVLWVDKENLTVHAEAGIIGQDLEHELGKLGFCTGHEPDSMELSSLGGWIATRASGMKKNVYGNIEDLVVRIRMVTPKGTMEKSCMVPRLSAGPDIHHMMMGSEGMFGIVTEATLRIRPVPQTRKYGSILFPDFTNGVGFMREIAKQRCAPASIRLVDNEQFQLGHAMKGPPGSMFTTWMDAMKKLYVTKFKGYDPQTLTGCTLLFEGTKEEVAIQEKRVYSIAAQFRGMAGGEENGRRGYLLTFLIAYIRDFGLQYLFVGDSFETSVPWPRVLSLCRNVKDCLRRECSKLNLVHPPLISCRVTQTYDCGACVYFYMAINSKGLADPVAAADTLEVAARNEILASGGSVSHHHGIGKLRKKWVTETLSSEGVAAIRALKDHIDPKNIFGANNLLPDDSTTGH	641	PTHR46568\ALKYLDIHYDROXYACETONEPHOSPHATE SYNTHASE, PEROXISOMAL	PF02913, PF01565\FAD linked oxidases, C-terminal domain, FAD binding domain			EP00117	Eukaryota;Amorphea;Obazoa;Opisthokonta;Holozoa;Filozoa;Choanozoa;Metazoa	Sycon	ciliatum
EP00119_Amphimedon_queenslandica_P001337	PREDICTED: alkyldihydroxyacetonephosphate synthase, peroxisomal-like [Amphimedon queenslandica]	MDDPSARRLSVLQGHLRKPEIQLNKCGSIEASAPISSKKTEIQKAFPRKRLEILSWNGWGYKDSGFYLNDKGVAFFTGPRYPLNGLVLPLVIPWMEQKLGFDRTQTAFSQPPPSPADLPPPMPCPSFIEAVRPHSVAISTDADDRLFHSHGHTCHELFILRSGKIDIRLVDAVVWPGCHDHVAKIVQLASLHNICIIPFGGGTNVSGALECPSDERRPIISLDMTEMDKILWIDEDNLTAHVEAGIVGQDLERKLAERGYTSGHEPDSQEFSTLGGWVATRSSGMKKNKYGNIEDLVVRIRTVTPSGTIDKSFLGPRNSLGPDLQHFILGSEGTLGVITEVTMRIRPLPQVRRYGSIVFPTFELGVEYMRDVAKQRCAPASIRLMDNLQFQIGQILKPTPSFTTSIIDSIKKIYVTKFKGFDPDKMAACTLLMEGTPEEVKLQEKRLIDIASKYNGLSGGEENGRRGYMMTFVIAYIRDMAFDYGYLSESFETSIPWSRVVDMCRNVKERISQLCTDNGIIRPPLISCRVTQVYDEGACVYFYLAFSYLEVGMDPVKLFHTIESSARDEVLANGGSLSHHHGVGKIRKKWIKDTLTPTGIDMLYAVKRQVDPQNIFGCANLLP	623	PTHR46568\ALKYLDIHYDROXYACETONEPHOSPHATE SYNTHASE, PEROXISOMAL	PF01565, PF02913\FAD binding domain, FAD linked oxidases, C-terminal domain			EP00119	Eukaryota;Amorphea;Obazoa;Opisthokonta;Holozoa;Filozoa;Choanozoa;Metazoa	Amphimedon	queenslandica
EP00132_Gonapodya_prolifera_P002768	alkylglycerone-phosphate synthase [Gonapodya prolifera JEL478]	MAARELSVWGWGYADTPEPPQVDSALQSYRFLLGKPNYTLFPPDVAAIARGLRKPRFNLADAPAEVRQICSDDPKTRMRLSYGRSTRDIFRAILGGFSNPPDYVALPRTESDIVALLAWADRTATHVIPVGGGTTVAAGTEPLKGATRVVAVDMTKHFNKVLEANTTDMTALVQGGVTGPGLNTQLRKWGLTLRHFPQAWELATVGGWLATRSGGHYATNLTHIDSFVVSLRIITPRGIIDTLPVPSSGAGPTPDRVFLGSEGILGIVTQCRLRVQHPPQHRVATTLVFPSFAKGSEATRAIVQASLYPAQCRLVDGAESRAYGIGGDVRLDQACLLLGFESAHVGDLETRCMAPAIALARKFGGLVVAPGGTDTESPAADESATFRSSFITVPYLRDALLLRGFWLETFETACSWSRWEELKTGVEAVARERKAVVTTRYTHVYTDGPAMYFTVAFRPSSPNAAISEWNRMKTAFTTCVLDHGGTLTHHHAVGKDLAVFYEREKGAVWTDTVRAIKRHFDPNGIMNPGTVVPVQQSGEGTKSKI	545	PTHR46568\ALKYLDIHYDROXYACETONEPHOSPHATE SYNTHASE, PEROXISOMAL	PF01565, PF02913\FAD binding domain, FAD linked oxidases, C-terminal domain			EP00132	Eukaryota;Amorphea;Obazoa;Opisthokonta;Nucletmycea;Fungi	Gonapodya	prolifera
EP00279_Guillardia_theta_P015075	hypothetical protein GUITHDRAFT_157810 [Guillardia theta CCMP2712]	MTTEQRSTREWREEKIPSENAPNWPLRVDGWGYEDTQFELTDNGEIGLKGSRYPFSGLVFPNFRPWIEKVVGLNVEDQATPVPMAKPHPPVRNEGFLESVKSCCKRLSVTDKDRLFHAHGHTCQEMYALRYGKLTRVPDVVIWPGSHEHVEKIVSLANQFNVVIIPFGGGTSVSGALICPSEETRMIVSLDMHEMNSIKWIDMENMLVCVESGLVGQDIKRRLEKYDVTIGHEPDSLEFSTVGGWIATRASGMKKNVYGNIEDMLVRVKMVTSVGTIDRAVEVPRLSMGPDVQQVILGSEGTLGVITEAVLRIRKLPPARKYGSILFPNFESGVNFMWEVARERCAPASVRLVDNEQFQFGLALKPKQTNPLTSWLDAAKKMYVTKWKNFDPHEMCAATLLMEGTKEEIEQQQKKLSSIAAKHRGMNAGEENGFRGYFLTFMIAYLRDFGIGYHFIAESFETSVPWSNVLVLCEGVKRRISRACKARGIQREPFVSCRVTQTYDTGACVYFYFGFISKGFKDPSALFTQIEDEARQEILALGGSLSHHHGIGKHRQQWLESQVSPAGVSVLAGIKSQVDPKNVFGNGNLVGDGKGKIPTSHL	602	PTHR46568\ALKYLDIHYDROXYACETONEPHOSPHATE SYNTHASE, PEROXISOMAL	PF01565, PF02913\FAD binding domain, FAD linked oxidases, C-terminal domain			EP00279	Eukaryota;Diaphoretickes;Cryptista;CK clade;Cryptophyceae;Cryptomonadales	Guillardia	theta
EP00333_Tetrahymena_thermophila_P000402	peroxisomal alkyldihydroxyacetonephosphate synthase [Tetrahymena thermophila SB210]	MKRIEAVNNQIKERESKNKNYQEQRPLVKSDWFKNQGWGYKDTDFVLGADGVVYLSGSRYQFSGEKMPKFKEWAENVIGIDLNKQTPAQNEVPIDPAIINEAFIEAIRGKVNEATNDKTQRIHHSHGHTLQEIFALRHGKLDRYIDLVVYISSHEQAETLVKAANEHNVVLIPYGGGTNVTQALLPLKSETRMIVSVDMSRMNHIRWVDKKNFTACVEAGIMGQDLERELQRYGVCCGHEPDSHEFSTLGGWISTRASGMKKNKYGNIDDIILNVKIVTPAGTFTKSQNVPRMSSGPNLNEFVLGSEGTFGIITEAVIKVKPVPKNVIYDSIIFHDFESGTEFMYEVAISKQWPASCRLVDNEQFKFGMALKTEAKSKTQELVDKAKKYFVTEVLKFEPERMCLCTIVYEGTDAEVTTQQKVVGALYKKYKGFRAGAENGQRGYFLTYVIAYLRDFAFQYGFIAESFETSVQWKNVSLLCKNVGKRIVDECKNQGVVREPFVSMRVTQVYDTGAAVYIYFGFLYHGLKDPVQSYTDIENAARDEIMRCGGCISHHHGVGKLRKQFMRDSVGDMGIKMIKAVKDQLDPKNVFANGNLV	597	PTHR46568\ALKYLDIHYDROXYACETONEPHOSPHATE SYNTHASE, PEROXISOMAL	PF02913, PF01565\FAD linked oxidases, C-terminal domain, FAD binding domain			EP00333	Eukaryota;Diaphoretickes;TSAR;Sar;AS clade;Alveolata;Ciliophora	Tetrahymena	thermophila
EP00334_Paramecium_tetraurelia_P001144	hypothetical protein (macronuclear) [Paramecium tetraurelia strain d4-2]	MIRIQQLHTQISETAGSKGQPLEQKTQYKLDWFKNNGWGYKDTKFILEQDGAVRLTGNKYRFSNQKMMKFKEWAEAKVGIDLSLNCEAQVEIPADPPIINEQFVNAIQGLFNEVSFNDAQRILHSHGHTMQEIYELRHGKLARIVDCVIYISSHAQAETLVKLAQEHNVMLCVYGGGTNVTWALQCPKEERRMIVSVDMSRMNHVRSVDRKNMTALVEAGITGKDLEKELSRYGVVCGHEPDSVEFSTLGGWISTRASGMKKNRYGNIEDIVLSVKVVTPTGTLQQSLDYPRVSSGPDLNQIILGSEGTLGIITEAVIKIKAQPEVCKYESILFHNFALGTEFMYRLSRSKVWPASVRLVDNNQFQFGMALKTMPHNKREEFMDKIKKYFVTQFMQFDPDQMCLVTVVFEGTKQEIEFQEKKVFELAKFYKGFRAGAENGERGYFLTYMIAYLRDFAMQFQFIAESFETAVGWKNVPSVCENIQRRIVEECQKRGVEKEPFVSFRISQVYDSGATIYVYFGFGYKGIEDPVKCYSEIEDAAREEIMKNGGSISHHHGVGKLRKQFMQRQIGDTGVEILKRIKQQIDPKNIFGNQNLI	597	PTHR46568\ALKYLDIHYDROXYACETONEPHOSPHATE SYNTHASE, PEROXISOMAL	PF02913, PF01565\FAD linked oxidases, C-terminal domain, FAD binding domain			EP00334	Eukaryota;Diaphoretickes;TSAR;Sar;AS clade;Alveolata;Ciliophora	Paramecium	tetraurelia
EP00334_Paramecium_tetraurelia_P016430	hypothetical protein (macronuclear) [Paramecium tetraurelia strain d4-2]	MIRIQQLQSQIVEPAGLKGQYYEQRPQNKLEWFKNNGWGYKDTKFILEQDGAVRLTGNKYRFSNQRMMKFKDWAEAKVGIDLSLNCEAQAEIPANPPIINEQFMNAIQGQFNEISFDNGQRILHSHGHTMQEIYELRHGKLARIVDCVVFINSHAQAELLVKLAVEHNVMLTVYGGGTNVTWALQCPKEERRMIVSVDTSRMNHVRWVDRKNMTALVETGVTGKDLEKELSRYGVVCGHEPDSVEFSTLGGWISTRASGMKKNRYGNIEDIILSVKVVTPTGTLSQSLDYPRVSSGPDLNQIVLGSEGTIGIITEAVIKIKAQPEVCKYESILFHNFALGTEFMYKLSRSKVWPASVRLVDNNQFQFGMALKTMPHSKREEFMDKVKKYFITQFMQYDPDQMCLVTVVFEGTKQEVEFQEKKVFELAKSYKGFRAGAENGERGYFLTYMIAYLRDFAMQFQFIAESFETAVGWKNVPAVCENIQRRIVEECSKRGVEKEPFVSFRISQVYDTGATIYVYFGFGYKGISDPVKCYSEIEDAAREEIMKNGGSISHHHGVGKLRKQFMQKQIGDTGVEILKRIKQQIDPKNIFGNQNLI	597	PTHR46568\ALKYLDIHYDROXYACETONEPHOSPHATE SYNTHASE, PEROXISOMAL	PF02913, PF01565\FAD linked oxidases, C-terminal domain, FAD binding domain			EP00334	Eukaryota;Diaphoretickes;TSAR;Sar;AS clade;Alveolata;Ciliophora	Paramecium	tetraurelia
EP00334_Paramecium_tetraurelia_P021840	hypothetical protein (macronuclear) [Paramecium tetraurelia strain d4-2]	MIRIQQLQSQIVEPAGLKGQYYEQRPQNKLEWFKNNGWGYKDTKFVLEQDGAVRLTGNKYRFSNQRMMKFKDWAEAKVGIDLSLNCEAQNEIPANPPIINEQFMNAIQGQFNEISFDNAQRILHSHGQTMQEIYDLRNSKLARIVDCVVFINSHAQAELLVKLAVEYNVMLTVYGGGTNVTWALQCPQEERRMIVSVDTSRMNHIRWVDRKNMTALVETGVTGKDLEKELSRYGVVCGHEPDSVEFSTLGGWISTRASGMKKNRYGNIEDIILSVKVVTPTGTLSQSLDYPRVSSGPDLNQIVLGSEGTIGIITEAVIKIKAQPEVCKYESILFHNFALGTEFMYKLSRSKVWPTSVRLVDNNQFQFGMALKTMPHSKREEFMDKVKKYFITQFMQFDPDQMCLVTVLFEGTKQEVEFQEKKVFELAKFYKGFRAGAENGERGYFLTYMIAYLRDFAMQFQFIAESFETAVGWKNVPAVCENIQRRIVEECSKRGVEKEPFVSFRISQVYDTGATIYVYFGFGYKGIADPVKCYSEIEDAARDEIMKNGGSISHHHGVGKLRKQFMQKQIGDTGVEILKRIKQQIDPKNIFGNQNLI	597	PTHR46568\ALKYLDIHYDROXYACETONEPHOSPHATE SYNTHASE, PEROXISOMAL	PF02913, PF01565\FAD linked oxidases, C-terminal domain, FAD binding domain			EP00334	Eukaryota;Diaphoretickes;TSAR;Sar;AS clade;Alveolata;Ciliophora	Paramecium	tetraurelia
EP00336_Pseudocohnilembus_persalinus_P002909	FAD-linked oxidase-like, C-terminal [Pseudocohnilembus persalinus]	MNRLDKLSESFKDLSLTAQTRKYKIDWFRKNGWGFNDTAFMIGDDGVISLTGNRYTDAGKKLPNFRQWAEEVCGLNINNTTLPKLEKAIADEPIINEQFMEAIKNKVGEITTDTEQRVFHSHGQTMEDIYIVRNGKFERTVDVVVYIENEQQAEILVKAAVEHDVCLIVYGGGTNVTNALKPVTEEKRSIISVDVTRMNHIKWVDKKNNTACVEAGIVGKDLENELAKHGVMCGHEPDSVEFSTLGGWISTRASGMKKNRYGNIDDIILTVRIVTPLGTFERKQESPRISSGPNLNEFILGSEGTLGIITQATLKLRTIPECVEYDSIIFHDFVSGCDFMYEVAQSKIWPASLRLVDNQQFKFGMALKTPKDSKMQEFIDKAKKYFLLEIKKFDQDKMCMASIVYEGTKEEVAQQKASIKKILDKHNGFRAGAENGQRGYFLTFVIAYLRDFSFDFGYIAESFETSCPWKNVYPLIENTTKRIQEECKKQGIVVPPFISSRVTQVYDTGAAVYIYFGFLYYGLDGIDPVKVYDQIEGAAREEIMKNGGCISHHHGVGKLRKRFMKDSVGEVGIEMLKAVKQKVDPKNTFGSGNLI	595	PTHR46568\ALKYLDIHYDROXYACETONEPHOSPHATE SYNTHASE, PEROXISOMAL	PF02913, PF01565\FAD linked oxidases, C-terminal domain, FAD binding domain			EP00336	Eukaryota;Diaphoretickes;TSAR;Sar;AS clade;Alveolata;Ciliophora	Pseudocohnilembus	persalinus
EP00347_Sterkiella_histriomuscorum_P004712		MMSQQQNQSRAISRLQGLNNHFLASDKSKSNQPAPDVAMIGDETCKYPDLIDHKPQLKIRLDYINKQGWGYSDTQYILDPVTSSVKLTGYRYQFSEKWMPHFKKWAEEFAHIDFSKKSGKQVDMEVQSPIINHEFLAELGDKGFSRRSFRKWERINNSHGATLQEIFILRNGSFPRVVDCVVYPDTNEQVERLVVLANKHNVALVPYGGGTNVTNSLMLTNLEKRMIVSVDMSRLNKIKWVDKVNMTACIEAGIIGQDLERELKNYGVCLGHEPDSVEFSTLGGWISTRASGMKKNLYGNIEDIVQNVKLVTSKGTYTKLSDWPRISNGPDLNHLVLGHEGNFGIITESVLRIRKIPEVKKYGSILFPDFEVGIKFMDEMARGRLWPASIRLVDNMQFQFGQALKPANESKKKDIIDAIKKYYVLNIKGFDPMRMCACTIAFEGAGYEVKLQEANVYKIAQKYGGMEAGEENGIRGYALTFMIAYLRDFAAQYNFVAESFETSCPWSKVSTLCNNVKERLISSCKARGIKEDRIFASFRVTQLYETGAAVYVYFGFNYGGLSTEKVVEIYEEVENEARDEILRSGGSISHHHGIGKIRKRFIDQTLPPMAINLMQNIKESLDPKNIFAINNTIYRSEEEKKADLEGHHH	649	PTHR46568\ALKYLDIHYDROXYACETONEPHOSPHATE SYNTHASE, PEROXISOMAL	PF02913, PF01565\FAD linked oxidases, C-terminal domain, FAD binding domain			EP00347	Eukaryota;Diaphoretickes;TSAR;Sar;AS clade;Alveolata;Ciliophora	Sterkiella	histriomuscorum
EP00347_Sterkiella_histriomuscorum_P018793		MESHQSLQRLQTLSSHLTAEKTDNKIESLVTKEQVGDDKHQYNEIIDHQPNIKVCSLKIVIFLMQTKLDYFNKLGWGYADSRFEMGPKNEYVTFSGDRYPLAGKKMFTFIEFGKEKGHVDFDQKAKEAQKEMTIDAPVFNHEFLQELGQTGFSRRSFLKAERIMHSHGQTIKDTFTLRYGNFVRCVDVVLYPLTHEQTERIVQLACKHGVVIIPYGAGSNVTNALECRPEETRMIVSLDMSRMNKIKWINPKSMMACVEAGMVGGDLERQLQEQGFVCGHEPDSVEFSTLGGWISTRASGMKKNKYGNIEDIVVSIRFVTPQVRNFLSNVHHIYQGTFEPAGNWPRFSSGPDFRQVIMGHEGNLGVVTEAVIKIKKKPEVKRFGSILFPDFESGIKFMNEVGFSGIRPASVRLVDNLQFFFGRALVPDDHGVIEKFLSAAKKFYIINVKGFDVNKMCAATLVFEGVEEEVLFQENQIYAMASRYGGYSAGEDAGKTGYTLTFVITYIRDFVAIYKMVCESFETSVDWEHVSSLCKVINESLVAGAKKYGIREEVLFITNRVTQVYDTGAAVYSYFGFVYDDWTEEKALHVYEEIEKECKEATFKHFGCLSHHHGIGKIRKMFSRQAMGSQAYDWFMQTKQNMDPKNIFATDNIISVKNASDKEVSDIEKNPFYKNNMLALENSKK	685	PTHR46568\ALKYLDIHYDROXYACETONEPHOSPHATE SYNTHASE, PEROXISOMAL	PF02913, PF01565\FAD linked oxidases, C-terminal domain, FAD binding domain			EP00347	Eukaryota;Diaphoretickes;TSAR;Sar;AS clade;Alveolata;Ciliophora	Sterkiella	histriomuscorum
EP00348_Stylonychia_lemnae_P000656	alkyldihydroxyacetonephosphate peroxisomal [Stylonychia lemnae]	MLTHNLNKGLQVIEKHLEASNQEEQKQQLIGDNGMWYSYLIDHQPDLKVQNHLPQSWLILYYLQIKFDYGNKQGSRYPYSNEWMPHFKNWAIQAIGIDINIKTEKQQDMEIDDPILNHEFLQELGTQNFSRRSFLKWERIMHSHGESLKEAYALRSGKFERVVDMKLVKLANSHNIVLVPYGGGTNVTNSLEMSKTEKRMIVSVDMTRMNKIKWIDRVNMSACIEAGIYGADLENELKKQGYMVGHEPDSLEFSTLGGWISTRASGMKKNMYGNIEDIVSNIKFVTSKGTYTKTNNWPRISNGPDLNHIVLGHEGNFGIVTEAVLRIRTLPQVKKFGSIIFPDFELGIKFMDQVARTRLWPASIRLVDNLQFQFSQALKTSSSSITQDFTDSLKKFYVLQVKGFDQNKMSACTIAYEGGREEVEAQEQNIARIARKFNGMLTGEENGLRGYSLTFMIAYLRDFGCSYNFVAESIETSCPWSQVNILCKSIKETLIKSSQSRGIPVNKIFASFRVTQLYETGAAVYIYFGFSYGDMQIKNVVQMYEEIENEARDEILRNGGSISHHHGVGKIRKRFSEKTMPPMAIDIMRNFKDIIDPKNVFAVNNTIYQNEEERQNDLTHKL	622	PTHR46568\ALKYLDIHYDROXYACETONEPHOSPHATE SYNTHASE, PEROXISOMAL	PF02913, PF01565\FAD linked oxidases, C-terminal domain, FAD binding domain			EP00348	Eukaryota;Diaphoretickes;TSAR;Sar;AS clade;Alveolata;Ciliophora	Stylonychia	lemnae
EP00348_Stylonychia_lemnae_P001510	alkyldihydroxyacetonephosphate peroxisomal [Stylonychia lemnae]	MQSHNLNKGLQVIEKHLEATNLDEQKQQLIGDNGMWYSFLIDHQPDLKTKFDYGNKQGSRYPYSNEWMPHFKNWAIQAIGIDINIKTEKQQDMEIDDPILNHEFLQELGTQNFSRRSFLKWERIMHSHGESLKEAYSLRSGKFERVVDMKLVKLANSHNIVLVPYGGGTNVTNSLELSKAEKRMIVSVDMTRMKKIKWIDRVNMSACIEAGIYGADLENELKKQGFMVGHEPDSLEFSTLGGWISTRASGMKKNMYGNIEDIVQNIKFVTSKGTYTKTNNWPRISNGPDLNHIVLGHEGNFGIVTEAVLRIRTLPQVKKFGSIIFPDFELGVKFMDQVARTRLWPASIRLVDNLQFQFSQALKTSSSSITQDITDSLKKFYVLQVKGFDQNKMSACTIAYEGGREEVEAQEQNIARIARKFNGMLTGEENGLRGYSLTFMIAYLRDFGCSYNFVAESIETSCAWSQVNILCKSIKETLIKSSESRGIPVNKIFASFRVTQLYETGAAVYIYFGFSYGDMQIKKVVQMYEEIENEARDEILRNGGSISHHHGVGKIRKRFSEKTMPPMAIDIMRNFKDIIDPKNVFAVNNTIYQNEEERQNDLTHKL	606	PTHR46568\ALKYLDIHYDROXYACETONEPHOSPHATE SYNTHASE, PEROXISOMAL	PF01565, PF02913\FAD binding domain, FAD linked oxidases, C-terminal domain			EP00348	Eukaryota;Diaphoretickes;TSAR;Sar;AS clade;Alveolata;Ciliophora	Stylonychia	lemnae
EP00348_Stylonychia_lemnae_P019128	alkyldihydroxyacetonephosphate peroxisomal [Stylonychia lemnae]	MISTKAVQRLSTISNHFCAQQSKQGSQVLIGDETQKYPEILDHKPHLKIKLDYANKQGWGYADTEYIHDEATGYLKLTGISLFEQNEIGYRYQYSERWMPHFKIWAINTVGIDLNKKTEKQKDMQVHGPHFNHEFLADLGDQGFSRRSFLKWERIMHSHGESLKEVYALRHGTFERVVDVVIYPDTHEQCEKLVQLANKHNVVLVPFGGGTNVTNSLLLSPKEKRMIVSVDMSRLNKIKWVDKVNNTACIEAGIIGADLERELKNYGVVLGHEPDSIEFSTLGGWISTRASGMKKNVYGNIEDIVQNVKFVTSKGTYTKLSDWPRISNGPDLNHIVMGHEGNFGIVTEAILRIRKIPEVKRYGSIIFPDFEIGVRFMDEMSRTRLWPASIRLVDNLQFQFSQALKIKNDSRSQDYIDAIKKFYVLNIKGFDPNRMCACTLAFEGGKDEVAAQEKNVYKIAKKYKGMIAGEENGIRGYSLTFMIAYIRDFACTYSFVAESMETSCPWSKVGSLCQNTKERLFSACRARGIPQNKIFASFRVTQLYETGAAVYIYFGFSYGDMDVNKVVALYEDVENEAREEIMKNGGSISHHHGIGKIRKRFADKTLPPMALQFMQDIKESLDPKNVFGINNTLYRSEEERREDIEGHH	648	PTHR46568\ALKYLDIHYDROXYACETONEPHOSPHATE SYNTHASE, PEROXISOMAL	PF02913, PF01565\FAD linked oxidases, C-terminal domain, FAD binding domain			EP00348	Eukaryota;Diaphoretickes;TSAR;Sar;AS clade;Alveolata;Ciliophora	Stylonychia	lemnae
EP00376_Eimeria_tenella_P001768	hypothetical protein ETH_00007785 [Eimeria tenella]	MSSSGQARSGLSGAAGVRGAQQQAQEQQQRKPEKEQQQQKAQEQQQQLATRAKDFADPKDDCKGDASWMAPLFGSPSSLRLALHVFAERSGGGHSVMDCRLFGRNKVETCKWNGWGYCDTYVSMSSASMIRLHGSRYSLCGVDMGHWHEFMESIPGIEFAFSSPAQDTLVIPPQRVNNEAFIKELQQLAPEIEVANSEKERLFHGHGHTCNEIFELRYGTVARLPDVVLYPKEHKDVEAIVECASRHNVCLIPFGGGTSVTLGVAVPVSESRMVATVSLAFMQRILFLDKDALLMWVEAGAVGASLEERLRRHGVTLGHEPDSMEFSTVGGWVATRASGMKKNRYGNIEDMVVDVVVVTSKGSLNQQQSAPRVSSGPSLQQLMLGSEGTLGIITQVLLKVKLLPECKAYGCLAFPTFTAGVHFLRHVALDNLQPASIRLMDKTQTQCGSLFRVSPPGGPPLKELLADRLKKFYLNKIKGWKEEDLCGCTLVFEGTTEEVNTQRNNIYKAAKLYGALPAGSSNGERGYQMTFLIAYLRDFIMEHHWIFESFEASMAWPVVLVCYQRVKDRIKSDCSRLGIKYPPLVMVRLTQVYDGGAVLYFYFGFNWAGLREPIKVFSEVEHNARQVILDCKGSISHHHGVGKLRKEFMAKAVGKTGMELLRATKDAVDPQNIFGNGNMI	680	PTHR46568\ALKYLDIHYDROXYACETONEPHOSPHATE SYNTHASE, PEROXISOMAL	PF02913, PF01565\FAD linked oxidases, C-terminal domain, FAD binding domain			EP00376	Eukaryota;Diaphoretickes;TSAR;Sar;AS clade;Alveolata;Myzozoa;AC clade;Apicomplexa	Eimeria	tenella
EP00376_Eimeria_tenella_P005018	FAD linked oxidase family protein, related [Eimeria tenella]	MSSSKDFSLSSSVDTEREACGRQHQSVNQIMALQSPSSLRLPLRFPADAFAALHLPAHEILHGRNRAAVCKANGWGFKDTYIYFIDKVTLTITGNRYPLCGHRLQHWQEFTNSIEGLDLEKKSFPKEEIVISPQRLVKKEFLDDLLSKAPGVEVSEEGLERLYHGHGHTCAEIFALRHGQLERLPDVVLFPKCHEDVEAIVACAVLHGVCLIPFGGGTSVTLGLAVPGDEERMVATVSLSYMQRILSLDREALLLTVEAGAVGAVLEEQLRHLGVTLGHEPDSLEFSTVGGWVATRASGMKKNAYGNIEDLLIDAVVVTPQGTLNQRLAAPRVSSGPSVQQLVLGSEGTLGIITQVVLKVKLLPEKKVYGCLVFPSFEIGVAFMRHVALNRLQPASIRLMDKRQTQCGALFRTVPPGGLGVRDAVADGVKRFYLNKVKGWREEDLCACTLLFEGSAEEVTCQQRNLYKAAKVFGALPAGGKNGQRGYQMTFLIAYVRDFVMDHFWVFESFEASLAWPLVLKCRNSVHNYITKECKNKGIRYPPLIMTRLTQVYDAGAVLYFYFGFNWAGIENPMEVYKHIEDGARRVIMNLGGSISHHHGVGKLRREFMASAIGETSMAVLRGVKACVDPQNIFGCKNLLDA	642	PTHR46568\ALKYLDIHYDROXYACETONEPHOSPHATE SYNTHASE, PEROXISOMAL	PF01565, PF02913\FAD binding domain, FAD linked oxidases, C-terminal domain			EP00376	Eukaryota;Diaphoretickes;TSAR;Sar;AS clade;Alveolata;Myzozoa;AC clade;Apicomplexa	Eimeria	tenella
EP00390_Vitrella_brassicaformis_P004186	unnamed protein product [Vitrella brassicaformis CCMP3155]	MATTPSTAPPVRSSTAPRERLARISSHVDGKAASSSSDSANRSSSGSSSSSTGSSLAGRRALQHLKWNGWGFKDTRLRLNAASGLIELTGNRYLFSGHVLPDIRKFGEEDGGMTFDRRLNTDTPVQVPQPTVNKPFVAAIREQLPALAVDHGSNDNERRSSDAEDAAVAEAESPPPRLSFDIDERLFHSHGHTLQELWVLKTSSGPLQRTVDAVLYPSCHADVEKAVAAATAHNVALIPFGGGTSVTCALLPPAEESRMVVSVDLTTMARVLWVDRENGVVCVEAGARGAALEEELGRYGLTLGHEPDSWEFSTVGGWVATRCSGMKKNTYGNIEDLLVDVTCVTPTGTFTLRNPPPSPPPTDTPAPAAPLTGQWPRISSGPDWREVILGSEGTLGVVTQAVLRVRPKPRVQHFTSLIFPDFDSGVGCLKELADRQIWPTSIRLMDNRQFRFGLSLKPTSGGLARQAKEALAKFYLLRVRGFDPYRLVAATVLLEGDEGHVKYVGGATREIARRWGAVEAGEEAGRLGYFLTFMIAYIRDFCFEYGFFAESFETAVPWSRISACREAVEAQIRADCARLGVRGEPFVTCRISQIYDQGVCMYFYFGFNFIRLPEGVDAMAVYSEVEDRARQAILWAGGSVSHHHGVGKIRRQYLAPTVSGTGLRMLRAVKTAVDPNNTFANGALDPDSSAS	691	PTHR46568\ALKYLDIHYDROXYACETONEPHOSPHATE SYNTHASE, PEROXISOMAL	PF02913, PF01565\FAD linked oxidases, C-terminal domain, FAD binding domain			EP00390	Eukaryota;Diaphoretickes;TSAR;Sar;AS clade;Alveolata;Myzozoa;AC clade;Colpodellida	Vitrella	brassicaformis
EP00473_Plasmodiophora_brassicae_P009082	pep supercontig:pbe3.h15:scaffold_9:486552:488747:-1 gene:PBRA_003450 transcript:CEP03843 gene_biotype:protein_coding transcript_biotype:protein_coding description:hypothetical protein	MTTSSGRISRVAAHLTDDGPRSRPDVASLRWNGWGYADTMFRFNKDGVVEISGDRYDFSGSNLPHLRPFMESRGADPNAVQPFASLDDTHIDAPREAREFLEAAAAVAEVDQSKLQRIRHGHGHSLQEIYALRSGRVGRVPDSVVFVSSTEAVNAIVQLAIHHNVALIPFGGGTSVTHALVCPEDEPRHICSVDMSRMDRVLWVDAVNMEAEIQAGAVGKFLEADLNSRGFCLGHEPDSHEFSSLGGWIATRASGMKKNEYGNIEDIVVQVTMVTPSGVVRNTCRGPRQSIGPDIRQIVLGSEGTLGIITSAVVRIRRLPQHTEHGSLIFPDFAAGVAFMHEVALRRAQPASIRLVDNEQFQFGRAIKPSDDSWHDQFSERFKKWVIARLGFDVTKMVAATLMFEGSAESIARQKSTIFRIARAFDGYSGGAEAGKRGYRLTFLIAYIRDFVLSCDLLAESFETSVEWSNVTMLCERVRQRIVQSCQERGVPQAPFVSCRVTQTYDTGACVYFYFAIIARGLANPVDVFSSVEHDARQAVLDCGGSLSHHHGVGKIRKQFMPQVITKPGRDALVAIKRQLDPTNVFACGNLI	592	PTHR46568\ALKYLDIHYDROXYACETONEPHOSPHATE SYNTHASE, PEROXISOMAL	PF02913, PF01565\FAD linked oxidases, C-terminal domain, FAD binding domain			EP00473	Eukaryota;Diaphoretickes;TSAR;Sar;Rhizaria;Endomyxa	Plasmodiophora	brassicae
EP00513_Hondaea_fermentalgiana_P006830	Alkyldihydroxyacetonephosphate synthase, peroxisomal [Hondaea fermentalgiana]	MTTTTKAKEVLGAGESSAVTEHCNADTDADFDADAGHHARNDGLVVPAEKEACNSGGSKPALLERDEKHFDGWGFHDCRLDLGSDGIVRLAGKRYAEMFPAGQREFPAFADWAETALGLDLDDPRPHVERPDPAKYPPAVRNDAFLSAMRVYEDIEFTEDLDARVRRSHGQSVQEVYALRFKEVVPWRVPDVVVFPKSHEAVEAVLAAADKHGCVVVPVGGCSSVTQAVQLDRESEGAPKCVIALDMRSMRRIKWIDRDNMCACIEAGAYGREIEEKLGRLGLTMGHEPDSLEFSTLGGWIATKSSGMKKNTYGNIEDIVLNLKLATPALGTLTRVSNFERESVGPDPVKLAIGSEGILGVVTEAVVRLRLRASHQTFDSYLFSNFRSGQEAMRELALLRAAPASVRLMDNAQFQMGQALKGPLGTGHVAALVDRAQKFYVLEYHQMDPEKMCAMTLSYEGFGASQVRESMRQVDRICKRHGGVRAGAESARRGYNLTWMIAYLRDFGLDYGFMSESFETTVPWTEVATLYECVCACIRKEVAAAGLDEPLVGGRITQTYDTCCAMYFYFGINMQDLGDEGCEEKGEDPVALFSRIEDAARREVLRCGGSLSHHHGVGKIRLPFYREVTGSGARQLLTALKTLVDPRNVLAAGNLSALPPPAKL	664	PTHR46568\ALKYLDIHYDROXYACETONEPHOSPHATE SYNTHASE, PEROXISOMAL	PF01565, PF02913\FAD binding domain, FAD linked oxidases, C-terminal domain			EP00513	Eukaryota;Diaphoretickes;TSAR;Sar;AS clade;Stramenopiles;GOS clade;Sagenista	Hondaea	fermentalgiana
EP00528_Fragilariopsis_cylindrus_P004875	FAD-binding domain-containing protein [Fragilariopsis cylindrus CCMP1102]	MKGTRYALCGKPMSKILPFMESALQVKIDLSKEFPTTHPTWCSDLKSDICTTDQNYLEKIVEGRISFSTLDRARHGTGHSQEDVFALRNGQNIRIPDAVLWPCSEQQVVALVNAARLKGWCIIPYGGGTNVIEATRCPTKQVESRPILSVSMKCMNRILWLNEEDGLAHVEAGITGRELTEILDRRGYTMGHEPDSIEFSTLGGWIATKASGMKRSKYGNIEDIVMSARIVSPDGVLWKGSSDQHIVSGRHSEGMDVRTFALGSEGCLGIITSAVIRVWPLPEVRKFDSVMFPRFEDGLQFLRSLSRERYMTPSSVRLLDNAHFRMGQALRPDEPTWFHQAKDTLVKAIASFYLTKDFNHDSVVCATINYEGSDREVREQVATVKKLSGMYGGVMLGPRVGKAGYELTYMIAYLRDFAMTYHILGESFETFVQWSKIETLIAATKERIIAEHTSLLLPGVPFIGCRVTQLYHEGACLYFYLCMSFEGVDRASAIFADLERVARDEILKQGGSLSHHHGLGKLRSSFAKERSSQEFQNVVTSIKDSIDKDNIFGARNGLYAP	561	PTHR46568\ALKYLDIHYDROXYACETONEPHOSPHATE SYNTHASE, PEROXISOMAL	PF02913, PF01565\FAD linked oxidases, C-terminal domain, FAD binding domain			EP00528	Eukaryota;Diaphoretickes;TSAR;Sar;AS clade;Stramenopiles;GOS clade;Gyrista;Ochrophyta	Fragilariopsis	cylindrus
EP00530_Phaeodactylum_tricornutum_P010087	predicted protein [Phaeodactylum tricornutum CCAP 1055/1]	MKGNRYSLSGKRLDGLLPFIESEMMVKVDISKEAFLDRCDFSEASSQPIDVDLLGKASSFVSISVAERIRHGTGHCQEDIYAIRSGEALRIPDAVAWPINEDHLCEIVSLAKAHLWCVIPFGGGTNVSQATRCPPIQVEPRPIISVDMTQMNRILWVSEENGLAHVEAGITGRALVEEMNRRGFTIGHEPDSYEFSTLGGWIATKASGMKRNKYGNIEDIVRGVRVVGANGVLAHGYKGANGCGREAGSFDITSLIIGSEGCLGVIGSAVIRIWRLPKKKDFGSVLFPDFEHGIRFTKNVSELGRMIPASCRLLDNEHFRLGHALRPESESIIDTAKRAITSFIASISFSLDPKKVVCATILYEGSSEEVNNQKKAIGRLSRMHGGVQVGASIGRAGYELTFMIAYLRDFAMSYHFLGESFETFVPWSGLLALITATKERILKEHKARDLPGKPFVGCRVTQLYHEGVCLYFYFCMSFKNVASASAVFTEIEHAAREEILEHGGLLSHHHGVGKVRSSFLQAINSPALQEAALLTKHAFDPENIFAARNGAYAS	554	PTHR46568\ALKYLDIHYDROXYACETONEPHOSPHATE SYNTHASE, PEROXISOMAL	PF01565, PF02913\FAD binding domain, FAD linked oxidases, C-terminal domain			EP00530	Eukaryota;Diaphoretickes;TSAR;Sar;AS clade;Stramenopiles;GOS clade;Gyrista;Ochrophyta	Phaeodactylum	tricornutum
EP00536_Pseudo-nitzschia_multiseries_P002157		MKGTRYALCGKRMTKILPFIESALNVKINTANEFTCMHPRWHSTVETDLPLADQKYLESLLQGQLSFSTLDRLRHGTGHSQEDVFAIRNGEDIRIPDAVLWPSSEAQVIAIVDAARRKGWCLIPHGGGTNVIEATRCPSKQVEPRPILTVSTKRLNRILWLNEEDGLAHIEAGITGRELVEILDRRGYTMGHEPDSIEFSTLGGWIATKASGMKRSKYGNIENIVVSSRIVGPNGVLWKGAGDQTKIVAGRHSEGMDVHDLAFGSEGCLGIVTSAVIRVWPLPEVRTYDSVVFPTFRDGLSFLRALSREPRSMPSCVRLLDNAHFRLGQALRPDESSWMHRAKDAVGKALASAWLARDWDPESVVCATLSYEGSDREVRDQMAAVARLARTHGGLRLGAGVGKAGYELTFMIAYLRDFAMTYHVLGESFETFVPWSRIEPLIAATKDRICAEHDALLLPGRPFVGCRVTQLYHEGACLYFYLCIGFEGIGDGRASTVYADLERAARDEILRQGGSLSHHHGLGKLRSSFAKERSSPGFQSVIASLKESMDRDNVFGARNGLFAP	564	PTHR46568\ALKYLDIHYDROXYACETONEPHOSPHATE SYNTHASE, PEROXISOMAL	PF01565, PF02913\FAD binding domain, FAD linked oxidases, C-terminal domain			EP00536	Eukaryota;Diaphoretickes;TSAR;Sar;AS clade;Stramenopiles;GOS clade;Gyrista;Ochrophyta	Pseudo-nitzschia	multiseries
EP00643_Hyaloperonospora_arabidopsidis_P011083	pep scaffold:HyaAraEmoy2_2.0:scaffold_37:332231:334162:-1 gene:HpaG805320 transcript:HpaT805320 gene_biotype:protein_coding transcript_biotype:protein_coding	MSDTASSVSRMSAILRHIAAGGASSSSPSSSQLSALAPSPATRWNGWGFQDTQLFVNADKVIELSGTRYAQVFANAPDRTLSSLLPWAEKHLGLDADRGSPSRVACAEELQLCNQLEEDGETHKKLLQLLHLASEELDIKISMAVEERVRHGHGQTCEDVFRLRYVKTVERVPDAVVWPTSHAQVEALVREVTENFADHVCLIPFGGGTNVTNALECDANEQRAIVSLDMSDMRRILSVDSENMLAVVEAGITGLDLHERLRHRGLTLGHEPDSWEFSTLGGWIATRASGMKKNMYGNIEDLVVNITTVTPQGTMQRAANVPRAAMGPDMNHAMMGSEGIFGVHTQVTLRLRKYPTVQVYDSLIFPSLEHGIAALMEITRAGCEPASLRLLDNTQFQLGQALKTSSTTNKFTAGVLDYARKTYVTKFRGFDVNKMCAATVLLEGSDQQKVAAQQKRIQTIAKRHEGMIGGEENGKRGYFFTYIIAYLRDFALDYYFMSESFETAVTWTNARQLITDIKVAINSVAASRNVQVPPLIACRISQVYDTGICVYVYYGINYYGVNEPMTLFRETELAAVEAILRNGGALSHHHGVGKHRLAWLPQAVSLPAFSAIQGIKKALDPTNVFAVTNLQPSKQNVGGTQEG	643	PTHR46568\ALKYLDIHYDROXYACETONEPHOSPHATE SYNTHASE, PEROXISOMAL	PF02913, PF01565\FAD linked oxidases, C-terminal domain, FAD binding domain			EP00643	Eukaryota;Diaphoretickes;TSAR;Sar;AS clade;Stramenopiles;GOS clade;Gyrista;Peronosporomycetes	Hyaloperonospora	arabidopsidis
EP00644_Phytophthora_capsici_P006633		MSETSPSVARMRSILHQISTGGRPSSPSSSPASPPLALSPATRWNGWGFQDTKLFVNKNKVIEISGARYAEVFANAPDRTLPSLLPWAEKRLGLDADRASPPSVTCAEELRLQNTLDEAGETYKRLLQFLHLASEEIGMKTSTTVEERVRHGHGQTCEDVFRLRYVQDVARVPDAVVWPTSHEQVEILVQEVTQKYADSICIIPFGGGTNVTNALECNPKERRAIVSLDLGEMRRIVSVDRENMTAVVEAGITGLDLHERLRHRGLTLGHEPDSWEFSTLGGWVATRASGMKKNTYGNIEDLVVNITTVTPLGTMQRAADVPRSAMGPDMNHAMLGSEGIFGVHTLVTLRLREFPDVQVYDSLIFPSLEHGLAALKEITRAGCVPASLRLMDNTQFQLGQALKTSSATNKFTAGVIDFAKKTYVTKIRGFDVNEMCAATVLLEGNSQQVAEQQKLIQTIGKRHAGMVGGEENGKRGYFFTYIIAYLRDFALDYYFMSESFETAVPWTNARQLITDIKLAINSVAATRGVKIPPLIACRISQVYDTGVCVYVYYGINYFGVKEPMTLFHETELAAVDAIVRNGGALSHHHGVGKHRLAWLPQAVSPPAIAVIQGIKSALDPTNVFAVTNLQPFMNLSEGK	639	PTHR46568\ALKYLDIHYDROXYACETONEPHOSPHATE SYNTHASE, PEROXISOMAL	PF01565, PF02913\FAD binding domain, FAD linked oxidases, C-terminal domain			EP00644	Eukaryota;Diaphoretickes;TSAR;Sar;AS clade;Stramenopiles;GOS clade;Gyrista;Peronosporomycetes	Phytophthora	capsici
EP00645_Phytophthora_infestans_P011077	alkyldihydroxyacetonephosphate synthase, peroxisomal, putative [Phytophthora infestans T30-4]	MSDATPSVARMRAILSQISAGGKHGSVSPPSSSSPSLALSPATRWNGWGFQDTKLFVNSNKVIEISGARYAEVFASAPDRTLPSLLPWAEKRLGLDADRRSAPSVTCADELRVMNQLDEDGEAHRALMQFLHLASEELGIKTSMTVEERVRHGHGQTCEDVFRLRHVRDVERVPDAVVWPTSHEQVEVLVKEVTHRFADHVCTIPFGGGTNVTNALECNPKERRAIVSLDLGEMRRIVSVDRENMTAVVETGITGLDLHERLRHRGLTLGHEPDSWEFSTLGGWIATRASGMKKNTYGNIEDLVVNITTVTPQGTMQRAANVPRVAMGPDMNNAMMGSEGIFGVHTMVTLRLREYPTVQVYDSLIFPSLEHGLAALKEIKRAGCEPASLRLLDNTQFQLGQALKTSSSTNKFTAGVIDFAKKTYVTKIRGFDVDEMCAATILLEGTSPQKVAEQQKCIQSIAKRHEGMVGGEENGKRGYFFTYIIAYLRDFALDYYFMSESFETSVPWTNARQLITDIKLAINSVAAKRDVKIPPLIACRVSQVYDTGVCVYVYYGINYFGVNEPMTLFRETELAAVDAIVRNGGALSHHHGVGKHRLAWLPAAISPPAIAAIQGIKTALDPKNVFAVTNLQPFKNQEGA	640	PTHR46568\ALKYLDIHYDROXYACETONEPHOSPHATE SYNTHASE, PEROXISOMAL	PF02913, PF01565\FAD linked oxidases, C-terminal domain, FAD binding domain			EP00645	Eukaryota;Diaphoretickes;TSAR;Sar;AS clade;Stramenopiles;GOS clade;Gyrista;Peronosporomycetes	Phytophthora	infestans
EP00647_Phytophthora_sojae_P022887	hypothetical protein PHYSODRAFT_565202 [Phytophthora sojae]	MSDTTPSVARMRAILRQLSVGGRPSCSSSSCSASSALPASPPLALSPATRWNGWGFQDTKLFVNADKVIEISGARYAEVFASAPDRTLPALLPWAEKRLGLDADRGSPPSVTCAEELTLRNQLPEGGETQRKLLQLLHVASEELGLKISTEVEERVRHGHGQTCEDVFRLRHVKTVERVPDAVVWPTSHEKVEALVKEVTSNFAEFVCIIPFGGGTNVTNALECDPNERRAIVSMDMGEMRRILSVDRENMLAVVEAGITGLDLHERLRHRGLTLGHEPDSWEFSTLGGWVATRGSGMKKNTYGNIEDLVVNITTVTPQGTMQRAANVPRAAMGPDMNNAMMGSEGIFGVHTLVTLRLREYPEVQVYDSLIFPSLEHGLATLKEITREGCEPASLRLLDNTQFQLGQALKTSSSTNKFTAGVLDFAKKTYVTKIRGFDVNEMCAATVLLEGSSQQKVAEQQKRIQAIAKRHEGVVGGEENGKRGYFFTYIIAYLRDFALDYYFMSESFETSVPWTNARQLITDIKLAINSVAAKRNVKVPPLIACRISQVYETGVCVYVYYGINYFGIKEPLTLFRETELAAVDAIVRNGGALSHHHGVGKHRIGWLPQAVSPPAIAAIQGIKTALDPTNVFALTNLQPSKKHLESKHKA	650	PTHR46568\ALKYLDIHYDROXYACETONEPHOSPHATE SYNTHASE, PEROXISOMAL	PF01565, PF02913\FAD binding domain, FAD linked oxidases, C-terminal domain			EP00647	Eukaryota;Diaphoretickes;TSAR;Sar;AS clade;Stramenopiles;GOS clade;Gyrista;Peronosporomycetes	Phytophthora	sojae
EP00648_Phytopythium_vexans_P001032	pep supercontig:pve_scaffolds_v1:pve_scaffold_28:10636:12610:-1 gene:maker-pve_contig_28-fgenesh-gene-0.16 transcript:EPrPVT00000014114 gene_biotype:protein_coding transcript_biotype:protein_coding description:Alkyldihydroxyacetonephosphate synthase, peroxisomal.[Source:PGD;Acc:maker-pve_contig_28-fgenesh-gene-0.16]	MEQQGSSIGRMRAIVGHLAAGKSPADAVASAKSARPKQLARSDDTRWNGWGYKDTRLFVNADKVIEISGDRYGEMFDGAPDRTVPKLLPWAETVLGLDVKRRSTPSVLEADQLRVVHVSLYASTDDGSLDEFLAAVSRESGMRTSREMEERVRHGHGQTCEDVFRLRHCQEIDRVPDAVVWPTSHSQVELLVAEASKRSDRICLFPFGGGTNVTNALECDAGEKRAIISVDLGVMRRILHVDKENMVVTAEAGITGLDFHERLANLGLTLGHEPDSWEFSTLGGWVATRASGMKKNKYGNIEDVVVNIKTATVHGTMQRAANVPRVAMGPDVQELMMGSEGTLGIFTEVTLRVCPVPSCQVYDSFIFPDFEHGVAMMHEATRANCVPASLRLMDNNQFQLGQVLKPSSGNKFFAGVLDYAKKTYVTKVRGFEVSAMCAATVLMEGTAEEVTKQQTKLHAIAKRHLGMVGGEENGKRGYFLTYLIAYLRDFALDYYFMSESFETAVPWSNVRQLVADVRHTISSVAARGGATVPPLIACRISQVYDTGVCVYVYYGVNYFGVKDPLSLFHAIEEAAVGAITSNGASLSHHHGIGKHRRAWLSTAISAPAVAALRGVKSALDPNNLFATENLLEPGA	635	PTHR46568\ALKYLDIHYDROXYACETONEPHOSPHATE SYNTHASE, PEROXISOMAL	PF01565, PF02913\FAD binding domain, FAD linked oxidases, C-terminal domain			EP00648	Eukaryota;Diaphoretickes;TSAR;Sar;AS clade;Stramenopiles;GOS clade;Gyrista;Peronosporomycetes	Phytopythium	vexans
EP00650_Pythium_arrhenomanes_P005193	pep supercontig:par_scaffolds_v1:par_scaffold_700:3190:5178:-1 gene:maker-par_contig_700-snap-gene-0.1 transcript:EPrPRT00000018275 gene_biotype:protein_coding transcript_biotype:protein_coding description:Alkyldihydroxyacetonephosphate synthase, peroxisomal.[Source:PGD;Acc:maker-par_contig_700-snap-gene-0.1]	MTTRDEPETPASVARMRRIVGHIAGIPTSTAPAPSASSSSSLAHGSSATRWNGWGYEDTKLFINAAGAIEISGHRYADVFHGAADRTLPLLRPWAERVIGIDVSRASRALNTKADAFQIVDPQFSEHKQHALKSFLEKLKASGVRVSVAMEDRVRHSHGQTCEEIYRLRNATHLGRIPDAVVWPSSHAHVARIVAEVQAQSDALCLVPHGGGTNVSTALQCNAQEARAIVSLDVRDMKRILLVDKENMVVRVEAGITGLELHERLRNKGLTLGHEPDSWEFSTLGGWVATKASGMKKNLYGNIEDLVVNITMVTPRGTLQRAASVPRVSMGPDIQQALIGSEGTLGVVTEVTLRVRAYPSCQVYDSLVFPSLAHGIDAMREIVRAQCVPASIRLLDNTQFQLGQALKPSTPSGFLTGVLDFAKKTYVTKVRGFDGTQMCAATVLLEGTEEQVQRQQKQIQAVATRFHGLVGGAESGQRGYFFTYIIAYLRDFALDXXXXYFMSESFETAVPWSNIQQLCEDVTRAITTTANAHHTLVAQPLVACRVTQLYETGVAVYVXXXXLVACRVTQLYETGAAVYVYYGINYFGIADPLALFHRVEQAAVEAIVAXXXXLSHHHGIGQHRRAWLPDAISAPGVAALRGLKQGLDPQNVFAVDNLVVRE	662	PTHR46568\ALKYLDIHYDROXYACETONEPHOSPHATE SYNTHASE, PEROXISOMAL	PF02913, PF01565\FAD linked oxidases, C-terminal domain, FAD binding domain			EP00650	Eukaryota;Diaphoretickes;TSAR;Sar;AS clade;Stramenopiles;GOS clade;Gyrista;Peronosporomycetes	Pythium	arrhenomanes
EP00652_Aphanomyces_astaci_P014501	hypothetical protein H257_10417 [Aphanomyces astaci]	MTKHNDDTAPPPPPTAALNRLEAMLSQLGSGHPATLPSSSLNEARWDGWGYNDTSIFLNADGQVEFAGNRYEEIFPAARVLPALRAWAESKVGLDVNRQAPRNAVPPSIKEGSEVMNVAFLEAMVALHIPVNVDAVARVRHSHGQTCGEVYRLRTCAVFDRVPDAVIVATSHNLVEQIVAAAVQHNVVLIPYGGGTNVSNALQCKPDESRMVVSLDMRGMSAIVSVDKENMLACVEAGITGLDLHGQLGARGVTLGHEPDSWEFSTVGGWVATKASGMKKNVYGNIEDLVVNMTMVTAAGTLTRSCNVPRVAMGPDTLHLAMGSEGLFGVVTRVTFRIRPSPDHQVYDSILFPTMDDGIRAMYDITRAGCVPASIRLLDNTQFQLGQALKPTASNPWTSSLVSMATRAYVTKIKGFDVNTMVGMTLLFEGSKETADRDQRAIHAIAATHGGMVGGAENGKRGYFLTYVIAYIRDFVMNYYFLCDSFETAVPWSNVPAFIAGVRAEIEAVAASNRIEVKPIVMCRVTQVYETGACVYVYYGVNFFGVDDPLQLFFSIEQACVEVMLRHGAALSHHHGIGKHRKKWLPHVISTPSLRMIEGIKHAIDPTNVFATNNIIDT	618	PTHR46568\ALKYLDIHYDROXYACETONEPHOSPHATE SYNTHASE, PEROXISOMAL	PF01565, PF02913\FAD binding domain, FAD linked oxidases, C-terminal domain			EP00652	Eukaryota;Diaphoretickes;TSAR;Sar;AS clade;Stramenopiles;GOS clade;Gyrista;Peronosporomycetes	Aphanomyces	astaci
EP00653_Aphanomyces_invadans_P010863	hypothetical protein H310_07919 [Aphanomyces invadans]	MAEKDDTAAPQSTARLETLLSQLGDGQPAATASSSTSLNEARWDGWGYSDTSIFLNDDGQVEFAGTRYEEVFPAARVLPALRAWAEAKVGLDVRRQAPRNAVPPSIKEGSEVYNAAFLEALVALRIPVNIDPVTRVRHSHGQTCGEIYRLRTSACFDRVPDAVIVATSHELVEHVVAAAVKHDVVVIPYGGGTNVSNALQCKPDERRMVVSLDMRGMTQILWVDKENMTACIEAGITGLDVHNQLQTRGVTLGHEPDSWEFSTVGGWVATRASGMKKNLYGNIEDMIVNITMVTATGTMTRSCNVPRVSMGPDSLHLALGSEGLFGVVTRVTFRIRPCPAYQLYDSILFPTMDDGIQAMHDVARAGCMPASIRLLDNTQFQLGQALKPTAANPWMSSLMSIATKAFVTKIKGFDVDTMVGMTLLFEGTKEEAERDQRAIHSIAAKHGGMVGGAENGKRGYFLTYVIGMHTVSRGCSCCIGHRLPSLDVAYIRDFVMSYYFLCDSFETAVPWSNVPAFIARVRAEIEAVAVAHRIEVQPIVMCRVSQIYDTGACVYVYYGVNFFGVDDPLHLFFSIEQACVEVMLRHGASLSHHHGIGKHRKKWLPQIVSAPALRAIAGIKNAIDPTNVFATHNIIDT	637	PTHR46568\ALKYLDIHYDROXYACETONEPHOSPHATE SYNTHASE, PEROXISOMAL	PF01565, PF02913\FAD binding domain, FAD linked oxidases, C-terminal domain			EP00653	Eukaryota;Diaphoretickes;TSAR;Sar;AS clade;Stramenopiles;GOS clade;Gyrista;Peronosporomycetes	Aphanomyces	invadans
EP00653_Aphanomyces_invadans_P010864	hypothetical protein, variant [Aphanomyces invadans]	MAEKDDTAAPQSTARLETLLSQLGDGQPAATASSSTSLNEARWDGWGYSDTSIFLNDDGQVEFAGTRYEEVFPAARVLPALRAWAEAKVGLDVRRQAPRNAVPPSIKEGSEVYNAAFLEALVALRIPVNIDPVTRVRHSHGQTCGEIYRLRTSACFDRVPDAVIVATSHELVEHVVAAAVKHDVVVIPYGGGTNVSNALQCKPDERRMVVSLDMRGMTQILWVDKENMTACIEAGITGLDVHNQLQTRGVTLGHEPDSWEFSTVGGWVATRASGMKKNLYGNIEDMIVNITMVTATGTMTRSCNVPRVSMGPDSLHLALGSEGLFGVVTRVTFRIRPCPAYQLYDSILFPTMDDGIQAMHDVARAGCMPASIRLLDNTQFQLGQALKPTAANPWMSSLMSIATKAFVTKIKGFDVDTMVGMTLLFEGTKEEAERDQRAIHSIAAKHGGMVGGAENGKRGYFLTYVIAYIRDFVMSYYFLCDSFETAVPWSNVPAFIARVRAEIEAVAVAHRIEVQPIVMCRVSQIYDTGACVYVYYGVNFFGVDDPLHLFFSIEQACVEVMLRHGASLSHHHGIGKHRKKWLPQIVSAPALRAIAGIKNAIDPTNVFATHNIIDT	615	PTHR46568\ALKYLDIHYDROXYACETONEPHOSPHATE SYNTHASE, PEROXISOMAL	PF02913, PF01565\FAD linked oxidases, C-terminal domain, FAD binding domain			EP00653	Eukaryota;Diaphoretickes;TSAR;Sar;AS clade;Stramenopiles;GOS clade;Gyrista;Peronosporomycetes	Aphanomyces	invadans
EP00654_Saprolegnia_diclina_P002778	hypothetical protein SDRG_02647 [Saprolegnia diclina VS20]	MSGADGGASLKRLQSVLSHVRETPAPTASAKTRWDGWGYEDTNIFLNPQGVVEFAGTRYEEVFPAERVLPGVRAWAESKVGLDVNRRITLNATPPKIKAGSEVMHEGFLAEMASLALPVDLDPVTRVRHSHGQTCGEIFRIRTCTEFDRVPDAVISPLTHEQVQAVVTAAVKHNVVIIPYGGGTNVSNALTCSEHERCMIVSLDMRKMTAILSVDKENMTALVEAGISGLDLHNKLKNKGVTLGHEPDSWEFSTVGGWVATRASGMKKNTYGNIEDMLINLTMVTPQGTLTKSCNVPRVSMGPDMMQMALGSEGLFGVVTRVMFRVRPLPEVQLYDSILFPTLGDGIAALHDITREGCIPASLRLLDNTQFQLGQALKPASSHPLTAHLISLATKAYVTKIKGFDVNSMCAATILFEGTKEQTERYQRQIHAIAAKHGGMIGGAENGKRGYFLTYVIAYIRDFVMDFYFLTDSFETAVPWTNVKQLIADINNEIGLVCAGHGVPNKHVVMCRISQVYETGVCLYVYYGVNFFGVKEPLKLFHTIEQSCVDVMMRNGAALSHHHGIGKHRKQWLPQVLSAPALSAIHGLKAAVDPTNVFATNNIITTTLPPTRE	613	PTHR46568\ALKYLDIHYDROXYACETONEPHOSPHATE SYNTHASE, PEROXISOMAL	PF02913, PF01565\FAD linked oxidases, C-terminal domain, FAD binding domain			EP00654	Eukaryota;Diaphoretickes;TSAR;Sar;AS clade;Stramenopiles;GOS clade;Gyrista;Peronosporomycetes	Saprolegnia	diclina
EP00667_Euglena_gracilis_P005425		MATRDAWERIHWNAWGQGRGFSIAADDQEKVLHPQGDVLPNVVSFIKDTFKLDAIPHTPSVSLAEVISNLPPPTLCQGFLDQLKAILRPDQVSLEPQNRLCHSVGKNYRDLWRMRNGLVEKVPDAVLLPMSHQEVEQIMKAAVQHDVCLIPFGGGTNVVGAVEPDPHETKRMTVSVDMRRMGRLLSVDKQSRTAVFEVGVLGPALEAQLAPHGLTFGHDPDSFVHSTLGGWIATRSSGALSNKYGELEDMVVALKVVTPTGTIVTPSNPRAVGPDINELFLGSEGTLGIITEATVKTHLKPPKRVTVGWLFPSFPAALEASQEMVRKECVPTILRCYDTAETEMSFAMKSEEGVVKHWLSKGIKQFLVRYKGFNMAEISLVIMGFEGHNDAVALQQAKVRSVCAKYNGFFVGTSAGENWQRKKYDLPLVRDFLLEHGMWADVLETVVVYGNMIALWQDVKDSMKRFWQDLNLPFWIGCHMSHQYQTGACLYFTFGGVQRDRADINTFLKLKQVATEAVLRNGGSLTHHHGVGYEHVPWMQRYHTKEGVALLQSMKRSLDPKGICNPGKLLPPPTAGAASSTEGMMFYRMGTLRSKL	596	PTHR46568\ALKYLDIHYDROXYACETONEPHOSPHATE SYNTHASE, PEROXISOMAL	PF02913, PF01565\FAD linked oxidases, C-terminal domain, FAD binding domain			EP00667	Eukaryota;Discoba;Euglenozoa;Euglenida	Euglena	gracilis
EP00671_Bodo_saltans_P016024	alkyl dihydroxyacetonephosphate synthase, putative [Bodo saltans]	MATSSPPAVSPAPAAVDNSALKEDAYQRIKWNGWGAKHAVMKVDEQDHTVVRHVNGKPIRGLIPFLHKEINGGDGPLPRLEATPGLSLEEALAKLPASVVNDAFIAQVQKGLQPSQIRLDGESRLTHLFGKNYRDLWRLRKGFFERAPDAVVLPQSHDDCVKLVEAAHKHNVVIIPFGGGTNVTGCVEPNPFDPARRMIVSIDMRRMTRMLSIDKESRVATFEVGVMGPDLDEKLGRHGFMFGHDPDSYIYSTLGGWIAARGSGAMSNKYGDIEQMVLSMKIVTPTGVIETPLTSRPCGVDLNGMFIGSEGIFGIITEAVVKVEPIPPVKHYEGYLFPSFEAGYSAFYKCTAKGIHPTCMRLYDEDDTRMSFAMKWDEPAYKTALSKAIKTYLTNVKGFKIEKMCLVILGFEGSRAEVNHQRDLTTPVFRQFDGFCVGQSAGAGWQEKKYDLPYIRDFALAHAHWADVFETSVLYAEAIPCWRAVKEAVRNVWKQHGKRGWIGCHAAHQYRFGCCLYFTFASAQKDDRDLEVFLKLKTAATEAILKHRGNLSHHHGIGFEHVPWIERYFGTPTLDLLLKFKKDVDPKNILNPGKLLPVAANAGESKAALTARRKEVQMFDKMGLPKGSKAPQAKL	635	PTHR46568\ALKYLDIHYDROXYACETONEPHOSPHATE SYNTHASE, PEROXISOMAL	PF01565, PF02913\FAD binding domain, FAD linked oxidases, C-terminal domain			EP00671	Eukaryota;Discoba;Euglenozoa;Kinetoplastea	Bodo	saltans
EP00673_Leishmania_infantum_P003901	alkyldihydroxyacetonephosphate synthase [Leishmania infantum JPCM5]	MPADEAQAPTQAEVYDRLKWNGWGVEGVQMQIDSENPLWVRHVDGKPIKNLLEFLYQEVSGGVGPKEIPPLSPSIPLEQALARLNKPNINEAFMKDISAVLEKSQIRPDGKSRLCHIVGKNYRDLWRVRKGMVEHAPDCILLPNSHKDCAEIMGLAHKHNVVVIPFGGGTNVTGGVEADPFERARMIVSVDMRRMNRMISIDRESRLATFETGVLGPDLDEQLFRHGFMLGHDPDSYMYSTLGGWIGARGSGAMSNQYGDIEDMVVAVKVATPTGIIETPTTSRTCGVDLNGLFIGSEGAFGIITEATIKLETIPEKKLYEGYLFPTFEAGFSAFYTCTAKGILPCTMRLYDEDDFRMSMAMSTTKHSFLQRLVSTGVKSFLERYRGWSLRRISLVIVGFEGTPDRVKFQRSETAAVFKQYGGVGIGRGAGDTWQDKKYDLPYIRDFALSLSHWADVFETSVLYSQAIPCWRAVKAAVRQVWKEHGHRGWIGCHTAHQYRYGCCLYFTFASAQKDDMDMKIFLAIKKRATEAMLAHTGNLTHHHGIGYEHVPWMSRYMGPNAIDLLFAVKKKVDPKNICNPGKLLPSPPRENESAAALKARQQRELMFDKMGVPGAVASHL	621	PTHR46568\ALKYLDIHYDROXYACETONEPHOSPHATE SYNTHASE, PEROXISOMAL	PF01565, PF02913\FAD binding domain, FAD linked oxidases, C-terminal domain			EP00673	Eukaryota;Discoba;Euglenozoa;Kinetoplastea	Leishmania	infantum
EP00674_Leishmania_major_P003815	alkyldihydroxyacetonephosphate synthase [Leishmania major strain Friedlin]	MPADEAQAPTQTEVYDRLKWNGWGVEDVQMQIDDENPLWVRHVDGKPIKNLLEFLYQEISGGVGPKEIPPLSPSIPLEKALAKLNKANINEAFMKDISAVLEKSQIRPDGKSRLCHIAGKNYRDLWRVRKGMVEHAPDCILLPNSHKDCVEIMRLAHKHNVVVIPFGGGTNVTGGVEADPFERARMIISVDMRRMNRMISIDRESRLATFETGVLGPDLDAQLFRHGFMLGHDPDSYIYSTLGGWIGARGSGAMSNQYGDIEDMVVAVKVATPTGIIETPTTSRTCGVDLNGLFIGSEGSFGIITEATIKLETIPETKLYEGYLFPTFEAGFSAFYTCTAKGIHPCTMRLYDEDDFRMSMAMSTTKHSFFQRLVSMGVKSFLERYRGWNLRRISLVIVGFEGTPDRVKFQRSETAAVFKQYGGVGVGRSAGATWQDKKYDLPYIRDFALSLSHWADVFETSVLYSQAIPCWRAVKAAVRQVWKEHGHRGWIGCHTAHQYKYGCCLYFTFASAQKDDMDMKIFLAIKKRATEAMLAHTGNLTHHHGIGYEHVPWMSRYMGPDALDLLFAVKQKVDPKNICNPGKLLPSPPRENESAAALKARQQRELMFDKMGVPGAVASHI	621	PTHR46568\ALKYLDIHYDROXYACETONEPHOSPHATE SYNTHASE, PEROXISOMAL	PF01565, PF02913\FAD binding domain, FAD linked oxidases, C-terminal domain			EP00674	Eukaryota;Discoba;Euglenozoa;Kinetoplastea	Leishmania	major
EP00675_Leptomonas_pyrrhocoris_P009908	alkyldihydroxyacetonephosphate synthase (ADS1) [Leptomonas pyrrhocoris]	MSAADSQVSTPPEVYDNLKWNGWGEQGIQMQLDEEHEFWVRHVDGKPIKNLLDFLYNEVSGGQGPKELPPLSPSIPLEKAIAKLNKPNTNDAFMKDLSAALEKSQIRPDGKSRLLHIVGKNYRDLWRVRRGMVEYAPDCILLPNNHRDCVTIMQLAQKHNVVVIPFGGGTNVTGGIEADPFERARMIVSVDMRRMSRMLSIDRESHVATFEAGVLGPALDDQLFRYGFMLGHDPDSYKYSTLGGWIAARGSGAMSNQYGDIEDMVISMKVVTPTGVIETPMTSRVCGVDLNGLVIGSEGAFGIVTEATIKIEEIPEEKLYEGYLFPSFEAGFSAFYTCNTKGIRPCTMRLYDADDFHMSMAMSTSSHGFLEKLISKGVKAFLENYRGWNMRNMCLVIIGFEGTRQRVRFQRAEAAAVLKKFGGVGVGRSAGDSWQEKKYDLPYIRDFALSLSHWADVLETSVLYSQAVPCWRAVKEAVRQVWKEHGHHGWIGCHTAHQYKYGCCLYFTFACAQKDDQDMKIFLEIKKRATEAMLRHTGNLTHHHGIGYEHVPWMTRFMGAGAMDVLFNLKKSIDPKNICNPGKLLPSAPRAGESAEALKARQQKELMFDKMGVPGAVMSHL	621	PTHR46568\ALKYLDIHYDROXYACETONEPHOSPHATE SYNTHASE, PEROXISOMAL	PF01565, PF02913\FAD binding domain, FAD linked oxidases, C-terminal domain			EP00675	Eukaryota;Discoba;Euglenozoa;Kinetoplastea	Leptomonas	pyrrhocoris
EP00676_Leptomonas_seymouri_P007368	alkyldihydroxyacetonephosphate synthase (ADS1) [Leptomonas seymouri]	MMSAANSEVSTRPEMYDGIKWNGWGKENIQMQLDDEHEHWVRHIDGKPIKNLLEFMYKEINGGEGPKEVPPLSPSIPLEEAIAKLNKPNINEAFMKDISAALEKSQIRPDGKSRLCHIVGKNYRDLWRVRKGIVEYAPDCILLPNNHRDCVTIVQLAHKHNVIIIPFGGGTNVTGGIEADPFERARMIVSVDMRRMNRMLSIDRESHLATFETGVLGPDLDDQLLRHGLMLGHDPDSYNYSTLGGWIGARGSGAMSNQYGDIEDMVISVKVATPTGVIETPVTSRVCGVDLNGLFIGSEGSFGIITEATIKVEDIPEEKLYEGYLFPSFEAGFSAFYTCNTKGIRPCTMRLYDEDDFRMSMAMSTSSHGFLEKLISKGMKAFLENYRGWNISKMCLVIIGFEGTKERVKFQRAEAAAVLKSFGGVGIGRSAGNSWQEKKYDLPYIRDFALSLSHWADVFETSVLYSQAVPCWRAVKEAVRQVWKEHGQRGWIGCHTAHQYKYGCCLYFTFASKQNDDQDMKIFLEIKKRATEAMLRHTGNLTHHHGIGYEHVPWMTRFMGSGSMDLLFAMKKKIDPKNICNPGKLLPSVPRDGESAEALKLRQQKELMFDKIGVAGAVMAHL	622	PTHR46568\ALKYLDIHYDROXYACETONEPHOSPHATE SYNTHASE, PEROXISOMAL	PF01565, PF02913\FAD binding domain, FAD linked oxidases, C-terminal domain			EP00676	Eukaryota;Discoba;Euglenozoa;Kinetoplastea	Leptomonas	seymouri
EP00677_Phytomonas_sp_EM1_P002253	unnamed protein product [Phytomonas sp. isolate EM1]	MAEKGAPKAESDSDYQSYHKPEVYEKIKWNGWGDYGVEMKLDPEHAFWARHIDGKPIKKILRFLHEEIRGGVGPMEVPPLSPSITVKEAIAKLNVPYINEAFMKDITAALDSTQVRPDAMSRLCHIAGKNYRDLWRIRKGIVEKAPDCILLPNHHADCVKIVELAHKHNVVIIPFGGGTNVTGGVEANPMEQKRMIVSVDMRRMNRMLAINKESHMATFETGVLGPDLDKQLFGHGLMCGHDPDSYVHSTLGGWIGARGSGAMSNQYGDIENMVVALKVVTPNGVIETPVTSRTCGVGLNDLFIGSEGAFGIITEATIKVEDIPEEKYYEGYLFPNFETAFDAFLKCNNKGIRPCTMRLYDEDDFRMSSAMSTDTHGPLGSLALKGVKAYLESVKGWDMRKVSLVIVGCEGTKRRVQFQRKEVAAVLKKFGAFGVGRSAGDSWQEKKYDLPYVRDFSLSLTHWADVFETSVLYSHAIPCWRAVKEAVRQVWKENGRHGWIGCHTAHQYKHGCCLYFTFASSQKDDNDMKIFLQIKTRAVEAMLKYTGNLTHHHGIGYEHVPWMYRFMGKGCMDLLMSIKKKLDPKNICNPGKLLPSIPQDNETDAQLKARQEREMMFDKMGVPGSIKSHL	630	PTHR46568\ALKYLDIHYDROXYACETONEPHOSPHATE SYNTHASE, PEROXISOMAL	PF01565, PF02913\FAD binding domain, FAD linked oxidases, C-terminal domain			EP00677	Eukaryota;Discoba;Euglenozoa;Kinetoplastea	Phytomonas
EP00678_Phytomonas_sp_Hart1_P002024	unnamed protein product [Phytomonas sp. isolate Hart1]	MTEKSAFKAESNSKNSSCQQPEIYEKIKWNGWGDYGVEMKLDPDHALWARHVDGKPIKKILDFLHEEIGGGVGPKEVPSLSPSITVKEAIAKLNTPYINEAFLKEISAALDKTQVRPDGMSRLCHIAGKNYRDLWRIRKGIIEKAPDCIILPNNHEDCVKIVQLAHKHNVVIIPFGGGTNVTGGVEANPMEQTRMIVSVDMRRMNRMLMINKESHMATFETGVLGPDLDRQLFGYGLMCGHDPDSYTYSTLGGWIGARGSGAMSNQYGDIEDMVIALKVATPTGIIETPVTSRTCGAGLNDLFIGSEGAFGIITEATIKVEDIPESKYYEGYLFPTFESAFNAFLECNTKGIKPCTMRLYDEDDFRLSSAMSTAMHGPIETLAHKGIKTYLESVKGWNMQKVSLVILGCEGTKERVKFQRKEVAGVFKKFGGFGVGKSPGASWQEKKYDLPYVRDFSLSLTHWADVFETSVLYSHAISCWRAVKEAVRKIWKENGQHGWIGCHTAHQYKHGCCLYFTFASSQKDDNDMKIFLQIKKRAMDAMLKFTGNLTHHHGIGYEHVPWMCRFMGSGCIDLLMTIKKKMDPKNICNPGKLLPSLPKNNETDEQIKARQEQEMMFDKMGIPGSIKSNL	630	PTHR46568\ALKYLDIHYDROXYACETONEPHOSPHATE SYNTHASE, PEROXISOMAL	PF02913, PF01565\FAD linked oxidases, C-terminal domain, FAD binding domain			EP00678	Eukaryota;Discoba;Euglenozoa;Kinetoplastea	Phytomonas
EP00679_Angomonas_deanei_P005978	alkyldihydroxyacetonephosphate synthase [Angomonas deanei]	MLSKPISMKVSSRSRICAGGGSNTNGRLSRITHICGKNYRDLWRVRRGLVERAPDAVVLPNNHSDCVKLVRLAQTHNVVLIPFGGGTNVTGGVECNPFEQKRMNVSVDMRRMNRMIKIDKKSNLATFETGVSGPELDDQLFRYGFMLGHDPDSYTYSTLGGWIGARGSGAMSNQYGDIEQMVVSMKVVTPTGVVETPLTSRVCGVDLNGLFIGSEGAFGIVTEATVKLEPIPEERIYEGYLFPSFEVAFAAFQECNAKGIKPCTLRLYDEDDFRMSTAMSTSSHGFLEKLIGKGFKAFLKNQRGWNLHKVSLVIVGFEGTKKRAAFQRAETAEVFKRHGGLGVGRKAGESWQEKKYDLPYIRDFALGNSFWADVFETSVLYADAIPCWLAVKAAVRKVWEEHGQHGWIGCHTAHQYKFGCCLYFTFASSQGDENDLKVFLEIKTKAMEAMLKYRGNLSHHHGIGYEHVPWMTRYMGPGAMNILFDLKKKVDPKNICNPGKLLPSLPKEGEGEDALAQRQAKELMFDKMGIPGAVKAHL	538	PTHR46568\ALKYLDIHYDROXYACETONEPHOSPHATE SYNTHASE, PEROXISOMAL	PF02913, PF01565\FAD linked oxidases, C-terminal domain, FAD binding domain			EP00679	Eukaryota;Discoba;Euglenozoa;Kinetoplastea	Angomonas	deanei
EP00679_Angomonas_deanei_P009649	alkyldihydroxyacetonephosphate synthase [Angomonas deanei]	MSNQQQEVYETIKWNGWGDYGVEMKLHEKNQFWARHVDGKPIKNLMNFIYNEIKGGKGPIEMPPPTPSITLEAAISMLSKPNLNESFLKELGSALAADQIRTDGLSRITHICGKNYRDLWRVRRGLVERAPDAVVLPNNHSDCVKLVRLAQTHNVVLIPFGGGTNVTGGVECNPFEQKRMNVSVDMRRMNRMIKIDKKSNLATFETGVSGPELDGQLFRYGFMLGHDPDSYTYSTLGGWIGARGSGAMSNQYGDIEQMVVSMKVVTPTGVVETPLTSRVCGVDLNGLFIGSEGAFGIVTEATVKLEPIPEERIYEGYLFPSFEVAFAAFQECNAKGIKPCTLRLYDEDDFRMSTAMSTSSHGFLEKLIGKGFKAFLKNQRGWNLHKVSLVIVGFEGTKKRAAFQRAETAEVFKRHGGLGVGRKAGESWQEKKYDLPYIRDFALGNSFWADVFETSVLYADAIPCWLAVKAAVRKVWEEHGQHGWIGCHTAHQYKFGCCLYFTFASSQGDENDLKVFLEIKTKAMEAMLKYRGNLSHHHGIGYEHVPWMTRYMGPGAMNILFDLKKKVDPKNICNPGKLLPSLPKEGEGEDALAQRQAKELMFDKMGIPGAVKAHL	615	PTHR46568\ALKYLDIHYDROXYACETONEPHOSPHATE SYNTHASE, PEROXISOMAL	PF01565, PF02913\FAD binding domain, FAD linked oxidases, C-terminal domain			EP00679	Eukaryota;Discoba;Euglenozoa;Kinetoplastea	Angomonas	deanei
EP00679_Angomonas_deanei_P011552	alkyldihydroxyacetonephosphate synthase [Angomonas deanei]	MSNQQQEVYETIKWNGWGDYGVEMKLHEKNQFWARHVDGKPIKNLMNFIYNEIKGGKGPIEMPPPTPSITLEAAISMLSKPNLNESFLKELGSALAADQIRTDGLSRITHICGKNYRDLWRVRRGLVERAPDAVVLPNNHSDCVKLVRLAQTHNVVLIPFGGGTNVTGGVECNPFEQKRMNVSVDMRRMNRMIKIDKKSNLATFETGVSGPELDDQLFRYGFMLGHDPDSYTYSTLGGWIGARGSGAMSNQYGDIEQMVVSMKVVTPTGVVETPLTSRVCGVDLNGLFIGSEGAFGIVTEATVKLEPIPEERIYEGYLFPSFEVAFAAFQECNAKGIKPCTLRLYDEDDFRMSTAMSTSSHGFLEKLIGKGFKAFLKNQRGWNLHKVSLVIVGFEGTKKRAAFQRAETAEVFKRHGGLGVGRKAGESWQEKKYDLPYIRDFALGNSFWADVFETSVLYADAIPCWLAVKAAVRKVWEEHGQHGWIGCHTAHQYKFGCCLYFTFASSQGDENDLKVFLEIKTKAMEAMLKYRGNLSHHHGIGYEHVPWMTRYMGPGAMNILFDLKKKVDPKNICNPGKLLPSLPKEGEGEDALAQRQAKELMFDKMGIPGAVKAHL	615	PTHR46568\ALKYLDIHYDROXYACETONEPHOSPHATE SYNTHASE, PEROXISOMAL	PF01565, PF02913\FAD binding domain, FAD linked oxidases, C-terminal domain			EP00679	Eukaryota;Discoba;Euglenozoa;Kinetoplastea	Angomonas	deanei
EP00680_Strigomonas_culicis_P005357	alkyldihydroxyacetonephosphate synthase [Strigomonas culicis]	MSEKKEDTYKSIKWNGWGHHGAQMTLDENGKELMVRYLDGRPLPNMLDFVYKEMMGGKGPKEVPALTPSIPTEKAIAMLNKPLLNDAFLRDLAAALAKDQVLLDGLSRLSHICGKNYRDLWRVRRGMVERAPDCVVLPASHGDCVELMRCAQAHDVIVIPFGGGTNVTGGVEANPLESKRMVVSVDMRRMNRMRRIDKKSQLATFETGVLGPDLDAQLEPHGFMFGHDPDSYTHSTLGGWIGARGSGAMSNQYGDIEDMVVSVKVATPTGVIVTPLTSRTCGVDLNGLFIGSEGAFGIVTEATVKLERIPEVKYYEGYLFPSFEAAFKAFEECNAKGIKPCTMRLYDDDDFRMSLALSTAKKTFLGTVVQKGLMAYLRSQRGWDMRRISLVVLGCEGTSARVKFQRAEVGAVFRKHGGFPAGQKAGQGWQEKKYDLPYVRDFALSVGLWADVLETSVLYAHALDCWRAVKEAVRQVWAEHNRSGWVGCHTAHQYKFGCCLYFTFASTQTDENDLKLFLQLKTRATEAILKFQGNLTHHHGIGYEHVPWMNRYMGPGCMDVLHSIKSKLDPKNICNPGKLLPSAPRESESKTDLEKRQVKEQMFNKMGIPGALKAHLVKTSGWKICFCFLLRFSSRLPWSTRVYCK	645	PTHR46568\ALKYLDIHYDROXYACETONEPHOSPHATE SYNTHASE, PEROXISOMAL	PF01565, PF02913\FAD binding domain, FAD linked oxidases, C-terminal domain			EP00680	Eukaryota;Discoba;Euglenozoa;Kinetoplastea	Strigomonas	culicis
EP00680_Strigomonas_culicis_P009986	alkyl dihydroxyacetonephosphate synthase [Strigomonas culicis]	MSEKKEDTYKSIKWNGWGHHGAQMTLDENGKELMVRYLDGRPLPNMLDFVYKEMMGGKGPKEVPALTPSIPTEKAIAMLNKPLLNDAFLRDLAAALAKDQVLLDGLSRLSHICGKNYRDLWRVRRGMVERAPDCVVLPASHGDCVELMRCAQAHDVIVIPFGGGTNVTGGVEANPLESKRMVVSVDMRRMNRMRRIDKKSQLATFETGVLGPDLDAQLEPHGFMFGHDPDSYTHSTLGGWIGARGSGAMSNQYGDIEDMVVSVKVATPTGVIVTPLTSRTCGVDLNGLFIGSEGAFGIVTEATVKLERIPEVKYYEGYLFPSFEAAFKAFEECNAKGIKPCTMRLYDDDDFRMSLALSTAKKTFLGTVVQKGLMAYLRSQRGWDMRRISLVVLGCEGTSARVKFQRAEVGAVFRKHGGFPAGQKAGQGWQEKKYDLPYVRDFALSVGLWADVLETSVLYAHALDCWRAVKEAVRQVWAEHNRSGWVGCHTAHQYKFGCCLYFTFASTQTDENDLKLFLQLKTRATEAILKFQGNLTHHHGIGYEHVPWMNRYMGPGCMDVLHSIKSKLDPKNICNPGKLLPSAPRESESKTDLEKRQVKEQMFNKMGIPGALKAHLVKTSGWKICFCFLLRFSSRLPWSTRVYCK	645	PTHR46568\ALKYLDIHYDROXYACETONEPHOSPHATE SYNTHASE, PEROXISOMAL	PF01565, PF02913\FAD binding domain, FAD linked oxidases, C-terminal domain			EP00680	Eukaryota;Discoba;Euglenozoa;Kinetoplastea	Strigomonas	culicis
EP00681_Trypanosoma_brucei_P002676	alkyl-DHAP synthase [Trypanosoma brucei gambiense DAL972]	MDKRMITDAFEEIKWNGWGDTGVCIKYDEARQLPIHTNGKPMKHLLKFMKDDVLKVKGEFKIKPTPGLTKEEAIKRLPPPVVKQPFVDELRQVLSKDQIRLDAYARLTHIFGKNYRDLWRVRRGMIDRPPDAVILPNNHDDCVKIMELAQKHNVVVVPFGGGTNVTGGVEPNPFETRRMVISIDMRRMGRMLHIDTESGTAVFEVGVLGPDIDEQLSRYGFMMGHDPDSYAYSTLGGWIAARGSGAMSNKYGDIENMILSMRVVTPVGVVETPLTSRPCGVDLNAMFVGSEGAFGLVTEAVVKIERLPEVKRYEGWLFPSFEVAFTAFHTCTRKGIHPCTMRLYDEDDTRLSFAASTDSGLVSTFFSKCFKKYIATVKGWNLSKISLVVVGFEGTKAQTNCQRSELVGVFQAFGATCLGTKPGNTWQEKKYDLPYLRDFALAHNFWADVFETSVLYTDAIHCWRAVKKSFAEVMAENGKNAWIGCHTAHQYRFGCCLYFTFIGGQADENDLKIFLQVKKRAMEVMLQHRGNLTHHHGIGYEHVPWMKRYNGEGGLDAIMKFKKALDPKNICNPGKLLPSPPSEKETPKATQARQNREMMFDKMGIPGALQAHL	613	PTHR46568\ALKYLDIHYDROXYACETONEPHOSPHATE SYNTHASE, PEROXISOMAL	PF02913, PF01565\FAD linked oxidases, C-terminal domain, FAD binding domain			EP00681	Eukaryota;Discoba;Euglenozoa;Kinetoplastea	Trypanosoma	brucei
EP00682_Trypanosoma_cruzi_P002312	alkyl-dihydroxyacetone phosphate synthase [Trypanosoma cruzi strain CL Brener]	MLGGRQADVYERIKWDGWGLRDVALWYDEEKNLVFHLNGKPMKGLLPFIQEKVVQGSGELRLIKSPGISVEEAVKRLQQPFINQTFLEELRQALQKDQIRLDGESRLTHMVGKNYRDLWRARNGLFDRAPDAICLPNRHEDCAKIMELAHKHNVVLIPFGGGTSVTGGVEPTPFGTKRMIVSVDMRRMGRMLSIDKESGLAVFEAGVLGPDMDEQLRPHGFMFGHDPDSYTYSTLGGWIGARGSGAMSNKYGDIENMLLAMKVATPIGVVETPVTSRPCGVDLNAMFTGSEGAFGIITEATVKIERIPEVRHFEGWMFPSFEVAFSAFHTCTRKGVHPCTMRLYDEEETRFSFAASTDDSLIGSLISKGLKKYLEKIKQWDLRKLSLVIVGFEGTKAQTRCQRSELSIIFKEFGAVSLGSKPGESWMEKKYDLPYLRDFALSHSLWADVFETSVLYCDAIRCWRAVKESFASVMKENGRTGWIGCHSAHQYRFGCCLYFTFIGAQHDENDMKFFLQIKQRAMEEMLSHTGNLTHHHGIGYEHVPWMQRYNGKIGVEAIMRFKNALDPRNICNPGKLLPSPRAEDETLEAAEARQRREMMFDKMGVPGAVQSHL	613	PTHR46568\ALKYLDIHYDROXYACETONEPHOSPHATE SYNTHASE, PEROXISOMAL	PF02913, PF01565\FAD linked oxidases, C-terminal domain, FAD binding domain			EP00682	Eukaryota;Discoba;Euglenozoa;Kinetoplastea	Trypanosoma	cruzi
EP00682_Trypanosoma_cruzi_P014086	alkyl-dihydroxyacetone phosphate synthase [Trypanosoma cruzi strain CL Brener]	MLEGRQADVYERIKWDGWGLRDVALWYDEEKNLVFHLNGKPMKGLLPFIQEKVVHGTGEMRLVKSPGISVEEAVKRLQQPFINQTFLEELRQALQKDQIRLDGQSRLTHMVGKNYRDLWRARNGLFDRAPDAICLPNRHEDCAKIMELAHKHNVVLIPFGGGTSVTGGVEPTPFETKRMIVSVDMRRMGRMLSIDKESGLAVFEAGVLGPDMDEQLRPHGFMFGHDPDSYTHSTLGGWIGARGSGAMSNKYGDIENMLLAMKVATPIGVVETPVTSRPCGVDLNAMFTGSEGAFGIITEATVKIERIPEVRHFEGWMFPSFEVAFSAFHTCTRKGVHPCTMRLYDEEETRFSFAASTDDSLIGSLISKGLKKYLEKIKQWDLRKLSLVIVGFEGTKAQTRCQRSELSVIFKEFGAVCLGSKPGVSWMEKKYDLPYLRDLALSHSLWADVFETSVLYCDAIRCWRAVKESFANVMKENGRTGWIGCHSAHQYRFGCCLYFTFIGAQHDENDMKLFLQIKQRAMEAMLSHTGNLTHHHGIGYEHVPWMQRYNGKIGFEAIMRFKNALDPRNICNPGKLLPSPRAEDETLEAAEARQRREMMFDKMGVPGAVQSHL	613	PTHR46568\ALKYLDIHYDROXYACETONEPHOSPHATE SYNTHASE, PEROXISOMAL	PF02913, PF01565\FAD linked oxidases, C-terminal domain, FAD binding domain			EP00682	Eukaryota;Discoba;Euglenozoa;Kinetoplastea	Trypanosoma	cruzi
EP00683_Trypanosoma_rangeli_P003085	alkyldihydroxyacetonephosphate synthase [Trypanosoma rangeli]	MHESRQADAYEQIKWDGWGFKDVALRYDVEKNLVFHLNGKPMPGLIKFIQREIWHTTEDAKLVKSPGISMEEALKRLPKQCINEAFLEELRQTLVKDQVRLDGESRLTHIFGKNYRDLWRARNGMLDRAPDAICFPNNHKDCAKIMELAQKHNVVIVPFGGGTNVTGGVEPTPFETKRMIVSVDMRRMGRMLSIDKESGLAVFEAGVLGPDMDEQLRPHGFMFGHDPDSYTHSTLGGWVGARGSGAMSNKYGDIENMVLAMKVATPIGVVETPVTSRPCGVDLNAMFTGSEGAFGIITELTVKIEPIPEVRHYEGWMFPSFEAAFSAFHTCTRKGVHPCTMRLYDEDDTRLSVAASTDTSLIGPLISRALKKYLSVIKQWDLTKLSLVIIGFEGTKFQTGCQRRELSGIFKAFGAVCVGSSPGKSWMEKKYDLPYLRDLALSHSLWADVFETSVLYSDAISCWRAVKEAFKSVMKESGRNGWIGCHTAHQYRFGCCLYFTFAGEQHDENDMKHFLKIKQRAMEAMLHHTGNLSHHHGIGYEHVPWMQQYNGRIGLEAIMRFKKSLDPKNICNPGKLLPSPPAEGERLEAVEARQRREMMFDKMGVPGAVQAHL	613	PTHR46568\ALKYLDIHYDROXYACETONEPHOSPHATE SYNTHASE, PEROXISOMAL	PF01565, PF02913\FAD binding domain, FAD linked oxidases, C-terminal domain			EP00683	Eukaryota;Discoba;Euglenozoa;Kinetoplastea	Trypanosoma	rangeli
EP00731_Ephydatia_muelleri_P016399		MDGLGTRRLEVLKGHLVGQGDVKPLECSGVKSSAPMSSTKAEVQRAFPRHRQEVLKWNGWGYKDSRFAIDDKGLTSFHGHRYAIGDVQMPGVVPWMAEEVGLELSQTSFSQPHPSPKELPAPIPCRDFVDEIRPFCADISDEPGDRLLHSHGHTCHELFALRTGKIGRLVDIVVWPANHSQVEAIVQAAVKHNVCIIPFGGGTNVSGAVECPASEKRPVVSLDMTDMDQILWIDEENLTAHIQAGIIGQDLERKLQDKGYTCGHEPDSLEFSTLGGWVATRSSGMKKNIYGNIEDIVVRVRMVTPQGTMERNFLGPRNSIGPDIHHFMLGSEGVLGVITEVTVRIRPVPPTRKYGSLVFATFESGVAFLREVAKQRCAPASIRLMDNFQFQMGQVIKPTPSLWASFIDQLKKIYLSKFKGIDLKEMAACTLLFEGTAEEVAVNEKRIYNIAASFGGIPGGEENGRRGYFLTFVIAYIRDLALDYSFLAESFETSVPWSRVVDLCENVKTRVKKECKDHGIATQPLIACRVTQTYDAGACIYFYLAFKYTGISDPIGAFDEIEAAAREEILSNGGSLSHHHGVGKLRKPWVQNAISPTGVSMLKAIKQQVDPQNIFGAGNLIPT	623	PTHR46568\ALKYLDIHYDROXYACETONEPHOSPHATE SYNTHASE, PEROXISOMAL	PF01565, PF02913\FAD binding domain, FAD linked oxidases, C-terminal domain			EP00731	Eukaryota;Amorphea;Obazoa;Opisthokonta;Holozoa;Filozoa;Choanozoa;Metazoa	Ephydatia	muelleri
EP00794_Sanderia_malayensis_P010834		MESKPKASPLRRHEILKWNGWGYKDSRFALHENGEVIFTGERYSALAGEMLPKLRQWFETECDSSMELYSPSRPNPNAKDYPKPKVNQAFVEETKEYCPAVHVSTAFEDRILHGHGQTLQEIFDLRHGKLEKIPDAVLWPSCHDDVVKIVQCAAKHNVCLIPFGGGTTVSWAVKCPSEEPRMIVSVDMTEMDKILWIDEENLLAHIEAGIIGQELEEKLRERGFCTGHEPDSMEFSTLGGWVATRASGMKKNTYGNIEDLVIRIKTVTPAGVLEKSCQVPRISAGPDIHQFILGSEGTLGIVTEVTMKIRPVPECKTYGSVVFPEFDAGVACMREIAKRKCAPSSIRLMDNKQFQFGQALKPGSIPIWTRFVDSIKAFYLLKFKRFDPHKMCVCTLLFEGSKEHVEEQQQLIYKIVPKYGGIPAGVTNGERGYTLTFVIAYLRDLGFDYHFIAESFETSVPWDRVTDLCRNVKALIAKECKDFGIARRPLITCRVTQAYDSGACVYFYFGFNYYGVADPVHIYELIENAARDEIIANGGSISHHHGVGKIRKRWLQPTISETGVKMIKAIKDKVDPQNIFGVQNLL	586	PTHR46568\ALKYLDIHYDROXYACETONEPHOSPHATE SYNTHASE, PEROXISOMAL	PF02913, PF01565\FAD linked oxidases, C-terminal domain, FAD binding domain			EP00794	Eukaryota;Amorphea;Obazoa;Opisthokonta;Holozoa;Filozoa;Choanozoa;Metazoa	Sanderia	malayensis
EP00795_Rhopilema_esculentum_P012578		MASKEEDSKAFPLKRNEVLKWNGWGYKDSKFVLQDNGVVAFTGDRYGALAGELLPKLREWFEKECGADMKLYSPSRPKINIQDYEDVKINDAFLDAAKRNDILISMEAEERIVHGHGHTLHEIFALRHGKLQRIPDAVIWPKCHEEVVKVVQLASQYNVCLIPFGGGTSVSGAVQCPEDEARMIVSVDMTNMDKILWVDDENLTAHIEAGIIGQDLERKLEKQGFCTGHEPDSMEFSSLGGWVATRASGMKKNRYGNIEDLVVRIKAVTPIGTVEKSCQVPRMSAGPDIHHFILGSEGTLGLVTEVTIKIRPLPECKTYGSVIFPEFEAGIACLREIAKLKCTPASIRLMDNAQFQFGQALKPGSTPVWTSIVPKYGGIPAGVTNGKRGYTLTFVIAYLRDLGFDYHFIAESFETSVPWDRVSNLCRNVKALLAKKCSDFNIIRKPLVTCRVTQAYDSGACVYFYFGFNYYGIENPVLVYETIENAARDEIIANGGSISHHHGIGKIRKRWLESTISNTGTDMIRAVKEKNMDRVAVNTLLSATPWATYSFQTLNKDRISF	561	PTHR46568\ALKYLDIHYDROXYACETONEPHOSPHATE SYNTHASE, PEROXISOMAL	PF01565, PF02913, PF02913\FAD binding domain, FAD linked oxidases, C-terminal domain, FAD linked oxidases, C-terminal domain			EP00795	Eukaryota;Amorphea;Obazoa;Opisthokonta;Holozoa;Filozoa;Choanozoa;Metazoa	Rhopilema	esculentum
EP00810_Oxytricha_trifallax_P010234	pep supercontig:oxytricha_asm_v1.1:AMCR01008747:180:2432:1 gene:OXYTRI_23371 transcript:EJY79358 gene_biotype:protein_coding transcript_biotype:protein_coding description:hypothetical protein	MMSQQQNQSRAISRLQGLNNHFLASDKSKSNQPAPDVAMIGDETCKYPDLIDHKPQLKIRLDYINKQGWGYSDTQYILDPVTSSVKLTGYRYQFSEKWMPHFKKWAEEFAHIDFSKKSGKQVDMEVQSPIINHEFLAELGDKGFSRRSFRKWERINNSHGATLQEIFILRNGSFPRVVDCVVYPDTNEQVERLVVLANKHNVALVPYGGGTNVTNSLMLTNLEKRMIVSVDMSRLNKIKWVDKVNMTACIEAGIIGQDLERELKNYGVCLGHEPDSVEFSTLGGWISTRASGMKKNLYGNIEDIVQNVKLVTSKGTYTKLSDWPRISNGPDLNHLVLGHEGNFGIITESVLRIRKIPEVKKYGSILFPDFEVGIKFMDEMARGRLWPASIRLVDNMQFQFGQALKPANESKKKDIIDAIKKYYVLNIKGFDPMRMCACTIAFEGAGYEVKLQEANVYKIAQKYGGMEAGEENGIRGYALTFMIAYLRDFAAQYNFVAESFETSCPWSKVSTLCNNVKERLISSCKARGIKEDRIFASFRVTQLYETGAAVYVYFGFNYGGLSTEKVVEIYEEVENEARDEILRSGGSISHHHGIGKIRKRFIDQTLPPMAINLMQNIKESLDPKNIFAINNTIYRSEEEKKADLEGHHH	649	PTHR46568\ALKYLDIHYDROXYACETONEPHOSPHATE SYNTHASE, PEROXISOMAL	PF02913, PF01565\FAD linked oxidases, C-terminal domain, FAD binding domain			EP00810	Eukaryota;Diaphoretickes;TSAR;Sar;AS clade;Alveolata;Ciliophora	Oxytricha	trifallax
EP00810_Oxytricha_trifallax_P018177	pep supercontig:oxytricha_asm_v1.1:AMCR01016050:108:2294:-1 gene:OXYTRI_07711 transcript:EJY71415 gene_biotype:protein_coding transcript_biotype:protein_coding description:hypothetical protein	MESHQSLQRLQTLSSHLTAEKTDNKIESLVTKEQVGDDKHQYNEIIDHQPNIKVCSLKIVIFLMQTKLDYFNKLGWGYADSRFEMGPKNEYVTFSGDRYPLAGKKMFTFIEFGKEKGHVDFDQKAKEAQKEMTIDAPVFNHEFLQELGQTGFSRRSFLKAERIMHSHGQTIKDTFTLRYGNFVRCVDVVLYPLTHEQTERIVQLACKHGVVIIPYGAGSNVTNALECRPEETRMIVSLDMSRMNKIKWINPKSMMACVEAGMVGGDLERQLQEQGFVCGHEPDSVEFSTLGGWISTRASGMKKNKYGNIEDIVVSIRFVTPQVRNFLSNVHHIYQGTFEPAGNWPRFSSGPDFRQVIMGHEGNLGVVTEAVIKIKKKPEVKRFGSILFPDFESGIKFMNEVGFSGIRPASVRLVDNLQFFFGRALVPDDHGVIEKFLSAAKKFYIINVKGFDVNKMCAATLVFEGVEEEVLFQENQIYAMASRYGGYSAGEDAGKTGYTLTFVITYIRDFVAIYKMVCESFETSVDWEHVSSLCKVINESLVAGAKKYGIREEVLFITNRVTQVYDTGAAVYSYFGFVYDDWTEEKALHVYEEIEKECKEATFKHFGCLSHHHGIGKIRKMFSRQAMGSQAYDWFMQTKQNMDPKNIFATDNIISVKNASDKEVSDIEKNPFYKNNMLALENSKK	685	PTHR46568\ALKYLDIHYDROXYACETONEPHOSPHATE SYNTHASE, PEROXISOMAL	PF02913, PF01565\FAD linked oxidases, C-terminal domain, FAD binding domain			EP00810	Eukaryota;Diaphoretickes;TSAR;Sar;AS clade;Alveolata;Ciliophora	Oxytricha	trifallax
EP00813_Pythium_oligandrum_P006386	hypothetical protein Poli38472_013768 [Pythium oligandrum]	MPTQDERVTPATVARMRNIISHISGAPVRPDDVANRVDPPAQAWSAGPSRNAPTRWNGWGYEDTKLYINANNDIEISGGRYAEVFHAASDRVLPSLRPWAERVIGLDPKQKSLAVNRSPEQLQVTDPQLSESQQDALDRFLRVLQDKYEIRVSTTMNDRVRHSHGQTCEEIYKLRNAKHLGRIPDVVVWPNSHRQVEDLVQEATKFSEAVCLVPHGGGTNVTNALECSDTESRAIVSIDLRQMKRILHVDKENMIIRVEAGVTGLDLHERLRNKGLTLGHEPDSWEFSTLGGWVATKASGMKKNIYGNIEDLLVNLKMVTPRGTLERAANAPRVSMGPDVQQAVLGSEGILGVVTEVTLRVRTFPQCQVYDSLVFPTFEHGVAAMHEVIRAKCVPASIRLLDNTQFQLGQATKPSSGGSFASGVVDFAKKTYVTKIRGFNVETMCAATVLMEGTPEEVERQQKKIQAIAKEHHGLVGGAENGQRGYFFTYIIAYLRDFALDYYFMSESFETAVPWSNVQQLCDDVKTAIQDVATAHHIRTPPLIACRVTQLYETGVTVYVYYGVNYFGLKDPVPLFRAVESAAVDAILTNGGSLSHHHGIGKHRRAWLPNAISAPGIAMIKGMKQALDPSNIFSVTNVIEPQ	642	PTHR46568\ALKYLDIHYDROXYACETONEPHOSPHATE SYNTHASE, PEROXISOMAL	PF01565, PF02913\FAD binding domain, FAD linked oxidases, C-terminal domain			EP00813	Eukaryota;Diaphoretickes;TSAR;Sar;AS clade;Stramenopiles;GOS clade;Gyrista;Peronosporomycetes	Pythium	oligandrum
EP00820_Chromera_velia_P015750	| transcript=Cvel_25550.t1 | gene=Cvel_25550 | organism=Chromera_velia_CCMP2878 | gene_product=Alkyldihydroxyacetonephosphate synthase,, putative | transcript_product=Alkyldihydroxyacetonephosphate synthase,, putative | location=Cvel_scaffold2909:7952-12992(-) | protein_length=600 | sequence_SO=supercontig | SO=protein_coding | is_pseudo=false	MERLGICGFCVQDEGEDLVLLGKRYELNTRPLKSFKKFVEDTLGLDFRIKTPPQERIKLPPKQDCSAFLDKLRGGCRKHGRSILFSDEGADRLLHGHGQSCEDMWRLRYGTFERLPDGIVYPSCQEEVIAVVKAATESSTVLVPFGGGTSVTLGLSCPENETRPIVALDMSKMNRILWVDPENLLAKVEGGVVGAFLEEELGRYGLTTGHEPDSIELSTVGGWVATRASGMKRNRYGNIEDLVVDLTAVTPTGVLSARGRKTGRVSEGPEVQNLMLGSEGTLGVVTDVTMRLRPKAEAQIFASFVFPSLGAGVKFLREIESRGELPASIRLVDNFQFKFAVSLGEDAAAAKRGPLGRLSRSVLDPLKKTLITRVMGYDWDQIAAVTALFEGGKEEVRRQQKTLTQVARSHGGLPGGGENGSRGYALTFMIAYIRDLGLDHGWMGESFEMSLPWSGVLKSCERVVERVKRDSQREGVKLPPVISCRVTQSYSWGACVYFYIAIRFVELAEPLKVFHRLEEAAREEVSACGGSISHHHGIGKSRRPFYRDRAGGGNSADTGLRLLHGVKDTLDPSDVFGVQNLVARVSRTETEMRKQTPSRL	600	PTHR46568\ALKYLDIHYDROXYACETONEPHOSPHATE SYNTHASE, PEROXISOMAL	PF01565, PF02913\FAD binding domain, FAD linked oxidases, C-terminal domain			EP00820	Eukaryota;Diaphoretickes;TSAR;Sar;AS clade;Alveolata;Myzozoa;AC clade;Colpodellida	Chromera	velia
EP00901_Cardiosporidium_cionae_P002450	putative Alkyldihydroxyacetonephosphate synthase [Cardiosporidium cionae]	MEQRQECSNPNPVTEELHSCTENLLDRAKVHESSDLACKENKAVSISAEESIMRDAMKLTASNKLRICKWNGWGYGDSFLRKGKTPGKTVEMAGSRYGRINIPVDRMFNFMHSIGIDTTMVSTPQTTIEVPAIRNWNEEFIVDLKRRTNESCWIGTSPEERLFHGHGHTCQEIFSLRYGKLHSLPDAILYPGGHEDVKEIVSLARHYRILIIPYGGGTSVTMGLQCPMNCDRMVVTVSMSRINRVLWINKKNFTACIEAGAIGYYLEELLNVHGMTMGHQPDSYEFSTLGGWIATRASGMKKNTYGNIEDQVMDITLVTAEGTLEQDCQIPRMSAGPSIKELIIGSEGSLGIITKAIVKIKQLPQVQTTQFETQTMLETEAGRFGSIVFPNFEIGLAFMREVAKLEPLPTSIRLMDNTQFRFGLIFKHDNGNATMQYIIEGIKRIYLRFVAGFHLEDMSACTILFEGEKYSVAKQEKRLYALAKRYFGIPAGAKNGESGYNMVFLIAYIRDFVMNYHWIFESFETSVPWDRIKICCERVKRQISDDCKSYEISVKPIVMVRLTQVYPTGGVLYFYFGFFWKNIRNPVEVYACIEDSIRNVILDCGGSISHHHGVGKLRKKFLPKQVGEIGIEFLRGLKKNLDPTNIFGVGNLF	653	PTHR46568\ALKYLDIHYDROXYACETONEPHOSPHATE SYNTHASE, PEROXISOMAL	PF02913, PF01565\FAD linked oxidases, C-terminal domain, FAD binding domain			EP00901	Eukaryota;Diaphoretickes;TSAR;Sar;AS clade;Alveolata;Myzozoa;AC clade;Apicomplexa	Cardiosporidium	cionae
EP01030_Chromulinospumella_sphaerica_P000116		MIRVTVSYPAIADASFDHGYYETKHRALVQSLMEPHGLVRVEMDRCLSDGGGRPAPVVAAAHLLFKDMASFQAAMAAVGKAVNGDIRNYTSIRFWGWGYAHEHLSEQEHRVVHGLLSKLPGGFSAKVSEPKVEDFSLPRVRVAAPAALAHVLSCSPYDRLVHSYGKSFADGVRMWMRHVPHAPDWVAFPRNETELIDVLDWANEQRIAVIPFGGGTSVVSGVEASVGNCYRATLSLDMERFDRVLDVDPVSRCARIQAGVLGPDLEAQLKPHGLTLRHYLQSFQFSTLGGWIATRAGGHYATQFTHIDDFVQSTRTVTPRGVVQTRRLPGSGAGPAPDRLIIGSEGTLGVITEAWMRLQDRPTFRASASARFGTYADAVACVRALSQSGLQPSNCRLLDPAEVAFAGVGDRRSTTLVLAFESADHPLHAWMARALELVADHGGQYDAEAVQRSMAPEGEGSAPAHRQGSAGDWRDAFIRMPYWRDETTRHGAILDTFETATTWDRFDAFYDGVRHDVADAIRRVTGHAVPVSCRFTHVYPDGPAAYFTFAASSSTHTDLGSVWAQWRDIKAACNAAVVGHGGTSTHHHAVGRDHRPAYEQEVPALMRQALAGAKSVMDPAGIMNPGVLIDPAHQFVGVTGGTVADGNGVQSGHTVA	656	PTHR46568\ALKYLDIHYDROXYACETONEPHOSPHATE SYNTHASE, PEROXISOMAL	PF07110, PF01565, PF02913\EthD domain, FAD binding domain, FAD linked oxidases, C-terminal domain			EP01030	Eukaryota;Diaphoretickes;TSAR;Sar;AS clade;Stramenopiles;GOS clade;Gyrista;Ochrophyta	Chromulinospumella	sphaerica
EP01080_Neovahlkampfia_damariscottae_P008825		MEDKSSRRISVLQNQLNQNVVSKSDTASSIRGRNVKELTSVVERDLKAYPDLGKNLPPKQKLLKWNAWGYSDTEFLMKKNGEAYVNGTDRYVLSGKDLPDFRDYFEKYVGLDVEHKIDPQTFAEMKPKIPKSRLCQEYIDELYKMGKPYKYLKTDDECRLLHGHGHSCQELMNLRYGEFLRVPDVVIYPSSHSDVEKIVKLSQKHPVVIIPYGGGTTVSQSLLCPEDEDRMIISLDMQCMDKVKWVDLENSTACIEAGASGMEIQTQLESQGLCLGHEPDSFEFSTLGGWVATRASGMKKNVYGNIEDFVLKIKFVSPVGTIDIPFEVERKSTGPDLHQIILGSEGSLGVVTEAVVKISKLPEAQVHGSVLFPDFESGVAAFHELASRKMAPASVRLLDPVMFAFGQSLKLKAESKLEPWVDWAKKIYVTRIMGFDPEKMCAATVLFEGTQEEVDYQQKRVYDVLQKYGGLKAGEKSGSQGYLLTYVVAYLRDYGMSYYFTAESFETTVPWKNVVQLDRNVKKRMIECAKKKGVPGQLWVSVRLTQTYKTCACLYYYFGFSSRGVENPVKIFTEIEEEAREEILKNGGTLSHHHGVGKLRRQFMTDAVGPVAFDVLKKIKKEFDPLNTFNTGNMGLTPAKITFWKEE	647	PTHR46568\ALKYLDIHYDROXYACETONEPHOSPHATE SYNTHASE, PEROXISOMAL	PF01565, PF02913\FAD binding domain, FAD linked oxidases, C-terminal domain			EP01080	Eukaryota;Discoba;Heterolobosea	Neovahlkampfia	damariscottae
EP01109_Acytostelium_subglobosum_P000449	hypothetical protein SAMD00019534_121600 [Acytostelium subglobosum LB1]	MEINNSAATTSTGDRPELTKFPEHQIDYYQQIKWNGWGDTRKFIHTVKPSGQVAITTPTQSAVPLPSLLGYIQKELMLNGKATQLNHTPAMPLDDIKIADPRPINPAFSRELNSFLTVSQIKQDKFARITHVYGKSIRDLVRLRIGQINNAPDMIILPQSHDEVEKLMQAAQKYNVIVIPYGGGSNIVGACEPVCTDRYTVSVDMRRMNKVLWVDRREMTACIQVGIMGPDLERELRKSGVSLGHDPDSFEFSTLGGWLATCSSGHQSDKYGDIEDMAVSFKTVTPTGTLELRNGARAGAGINYKHIILGSEGTLGIITEAVMRVHPIPPAEEYYGFLFPSFTHAINALEQIRRSDVLPTMIRIYDPDETRLSFAAKPSKGALAEFISSTIKQYLHYVRSYDFNQVCLSIIGFEGSKKQVDFARKNVFDILHKNGAFGLGQSPGKSWAEKRYDLPYIRDFLLDNNMWVDVAETTVSWSSLLPLWKEAKKAFNDHFHSKGIPSWICAHISHTYSNGVCLYFIFASEHNAQREMTPYTEGKRLMTDIVLKHGGAISHHHGVGYEHVPWMTRYASNGWVHIYRKLKEIIDPKNICNPRKLIPSIEEDNGQQKFLFDVLNVKQPKL	622	PTHR46568\ALKYLDIHYDROXYACETONEPHOSPHATE SYNTHASE, PEROXISOMAL	PF02913, PF01565\FAD linked oxidases, C-terminal domain, FAD binding domain			EP01109	Eukaryota;Amorphea;Amoebozoa;Evosea;Eumycetozoa	Acytostelium	subglobosum
EP01132_Coremiostelium_polycephalum_P011148		MQIQNNSTTTKELTEYPKEKVDVYQTIKWNGWGDTRKFLHLIKPSGEVAITTPTASAVPLPALRGYIKKELSINGQSSDLESTPSMQLDQIQVDPPKTHPEFQKEINAYFMPDQLKDDKFARLTHTFGKSLRDLIRIRIGQVKCAPDLVVLPHSHEEVEKLVQAAHKHNVVVIPYGAGSNIVGAVEPVSNDRFTVSVDMRRMNKVLWVDRREMTACIQVGMMGPDLERELHKSGVSLGHDPDSFEFSTLGGWLATCSSGHQSDKYGDIEDMCVSVKTVTPTGTLELRNGARAGAGINFKHIVLGSEGTLGIMTEAIMKVHPVPPVAEYYGFLFPSFQHAISALEQIRRTEILPTMTRIYDPDETRLSFSSKPSKGAMSEFFSSAVKKYLHYIRSFDFNSVVLSIIGFEGSRKVVDFHKASVFDIFSKNGAFGLGTAPGKTWAEKRYDLPYIRDFLLDHNMWVDVAETTVSWSQLLPLWKEAKAAFQEHFKSQGIPAWICAHISHTYTNGVCLYFIFASKQNKDFECTPYIQGKKLMCDIILKHGAAISHHHGVGYEHVPWMTRYATKGWIQIYRQLKESIDPKNICNPRKLYPTVEEDKGEKPFLYNTLNVKQAKL	616	PTHR46568\ALKYLDIHYDROXYACETONEPHOSPHATE SYNTHASE, PEROXISOMAL	PF02913, PF01565\FAD linked oxidases, C-terminal domain, FAD binding domain			EP01132	Eukaryota;Amorphea;Amoebozoa;Evosea;Eumycetozoa	Coremiostelium	polycephalum
EP01133_Synstelium_polycarpum_P017685		MQIHSLATNNPSAPTSGGAAAQERKELTAFPADNVDLYQKIKWNGWGDTRKFLHIIPSGDIAITTATESALPLPSLRDYIKKELTLNGQASELDDSPSITLDHILIDAPRPFPELLRELSVFLQKDQLKDDKLARITHVYGKSLRDLVRLRIGQIKNAPDLIVLPHSHEEVEKIMAIAHKLNVIVIAYGGGSNIVGACEPVCTDRFTLSVDMRRMNKVLWVDRREMTACIQVGIMGPDLERELAKSGVSLGHDPDSFEFSTLGGWLATCSSGHQSDKYGDIEDMAVSFKTVTPTGTLELRNGARAGAGINYKHIILGSEGTLGIITEAVMRVHPLPPAAEYYGFLFPSFTHAISALEQIRRSDVLPTMIRIYDPDETRMSFSSKPSKGAMADFVSAAIKKYLHYIRSFDFNTVCLSIIGFEGSKKQVDFHKKSVFDILSKNGAFGLGQSPGKTWAEKRYDLPYIRDFLLDHNMWCDVAETTVSWSSLLPLWKEAKGAFTEHFRAKGIPSWICAHISHTYSNGVCLYFIFASKHNAEKEMTPYTEAKRLMTDIVLKHGGSISHHHGVGYEHVPWMTRYVSSGWVHIYRKLKEIIDPKNICNPRKLIPTIEEESGQKKHLFDVLNVKQPKL	629	PTHR46568\ALKYLDIHYDROXYACETONEPHOSPHATE SYNTHASE, PEROXISOMAL	PF02913, PF01565\FAD linked oxidases, C-terminal domain, FAD binding domain			EP01133	Eukaryota;Amorphea;Amoebozoa;Evosea;Eumycetozoa	Synstelium	polycarpum
EP01134_Creolimax_fragrantissima_P005839		MQSGGERKKRSFWGWGYEDHGVSDEVINSHKKNLKGLLDIEEFENIVPPTVDSLNLRKPRFSLPSEIQDMCKDDTITRASHSYGKSFRDIWRGLNGVYENPPDYVAFPKTENDLKRLLLYAASSNVACVPFGGGTSTVGGVEPTKSNKWTGVITIDMLHFDNVLEVDTESRCAHVQSGIFGPSLDRALKPYGLTMRHFPQSYEFSTLGGWISTRSGGHFATNYTHIDEFVQSIRMLTADGEAWETRRLPGNGAGPSEERLICGSEGTFGIITSAWVRLQAVPIYKLTQNVEFKTWEEGVEACRILSQSGLFPTNCRLVSKLEALFNRLGNGDAAVLLLGFESHQHDVTEFMRLTLDVCKANGGTWKVQPTSSATSTRISTEGDAIKTKAGEWKSSFLTLPYIRDEMMKCGLVMDTFETAIVWEKFTKFHAAVEKAASEAVSEHCGVGYVTCRFTHLYPDGPAPYYTVIGRGTQGKQLEQWDAIKEKVSQVIIDNGGTITHHHAVGRDHVPWYSQQHTKCFDGVLHAIKKSVDVNGVMNPGVLFKDV	546	PTHR46568\ALKYLDIHYDROXYACETONEPHOSPHATE SYNTHASE, PEROXISOMAL	PF02913, PF01565\FAD linked oxidases, C-terminal domain, FAD binding domain			EP01134	Eukaryota;Amorphea;Obazoa;Opisthokonta;Holozoa;Ichthyosporea	Creolimax	fragrantissima
EP01135_Chromosphaera_perkinsii_P008723	gene=Nk52_evmTU56s1444	MVKDYMYEEGIEDANDGVRAFPEKRQEDMKWNGWGYKDSKFEVDEEGEVCLTGSRYSMSGMTMPTLRQWMVDACGLDLDDYSPAKEGLPETPKPNLQPQFWEELRGVLKTVSLEPEDRIVHSHGHTCYEIFNLRNGIIGKIPDAVVWPANHKECEALVLLASKYNICLIPFGGGTGVSGGVSIPEKETRMVVSVDMTNMCRILWVDPKNMTARVECGIVGQDLERRLSKFGFCTGHEPDSMEFSSLGGWIATRASGMKKSIYGNIEDIVVSCSLVSPKGTVEKPCVAPRVSLGPDVQQIVLGSEGTLGLITEATLKIRKLPKCRAYGSIVFPNFEAGVQCLNRMTREGCKLASVRLVDNDQFRFGLALKPKASSAFKSFADKLKKLYVTKYKGFKPDELCVATLMFEGDEYEVDMMQKKVYDIADKFNGLPGGEENGKRGYFLTFMIAYLRDIGFDYHFIAESFETSVPWAHVLNLCRNTKDTIHRKCDELGVGGRLVSCRVTQTYDTGVCVYFYFGFVYKNLKDPLDAYHQIEVAARDEVLANGGSLSHHHGIGKLRSQWMKESITETGVNVLKAIKENLDPENIFGNGNLIENSHL	598	PTHR46568\ALKYLDIHYDROXYACETONEPHOSPHATE SYNTHASE, PEROXISOMAL	PF02913, PF01565\FAD linked oxidases, C-terminal domain, FAD binding domain			EP01135	Eukaryota;Amorphea;Obazoa;Opisthokonta;Holozoa;Ichthyosporea	Chromosphaera	perkinsii
CH672415.1_860		MTSVKHMKWWGWGNEGVGFHHEDKPGFAPFVEYAVGLDLGSATRAGEPSFDELDVPKSKATAAFTKQLAAIVGADNVTRDDMVRVIHTYGKGLRDLVRIRSNAIKRSPDVVVYPADEAEVQAIVDAAVAANSVIIPFGGGSNIAGSLEPMPAEKRVVISLDLGRLRKVVAIDKDAGLARIQAGAQGPDLEEQLNAQGWTIGHFPDSFTHSTVGGWVATRSSGMQSDKYGDIADITRGLRMVRPGGVLVLRPLPSTSSGPSVREMILGSEGRLGVITEVTVQVHRIPAKRDVYAYFFRNWKSGIAAMQAIAESDAAPSITRISDAKETGFSLATSKTRTGISKFSAETALPKIMKSKGWNLDDICLSFIGFEGSVSHAKRQKALVDKIVAKHGGMGVGKGPGILYDQKKFDTPYLRDFLLDMGAAGDVSETATPWSSVVKLHSAAHKAAQDAYDSLGTKGWIMSHMSHSYHSGACLYFTFAFTFGDDPLGEYDTVKRAIQQSFVDNDGTISHHHGVGVEHSPWLEQDISSEGLKLVRGLLGAADPQSNFNPGKITPAEGVDALLAKKAPAAKTAPAKKATATPAKKAPVKKTPAKKAPVKKAAATKTPVKKAQAKATPKK	619	PTHR46568\ALKYLDIHYDROXYACETONEPHOSPHATE SYNTHASE, PEROXISOMAL	PF01565, PF02913\FAD binding domain, FAD linked oxidases, C-terminal domain	GB_GCA_000153145.1	d__Bacteria;p__Actinomycetota;c__Actinomycetia;o__Actinomycetales;f__Microbacteriaceae;g__Rhodoglobus;s__Rhodoglobus sp000153145
CH672398.1_249		MRLWNGWGNENSELLMELNSGLRNLLQMLVGPATPLGEATLEQVMAKVPASRAPAHPLISTDPEIRVRHARGQSLPDWLAMHSGDVDSFPDAVALPENSEQVRELLRYARDNNIDVIPYGGGTSVVGHINPEISPRPILTIDMSTMNKLLHFDRESQLATFGAGTPGPEVEAQLQKEGYTLGHFPQSWELSTVGGWVASRSSGQQSLHYGRIENMFAGGSIETLAGTLDIPTIPASSAGPDIREMILGSEGRMGIITEVVVRVTKLPEKESFQVVFFPSWEVGLQAARELIQQRIALSMVRLSNPLETTSLLYMGAGDDSSGVVALETALAEKGIGAGKVMMTFGVTGSARHCDMAKEMALDHCTGLGGLADQVGLGDNWAHGRFRAPYLRDPLGSAGYAVDTMETAVDWSTLPQAVENIESAIRNGLADEDEQVHAYTHLSHVYGQGSSIYTTYLFRLGDSYRQAMGRWHKLKAAGANQIVASGGTISHQHGVGRDHRDYLVAEKGELGLAAINSLCQLFDPESQMNPGKLLPDELN	538	PTHR46568\ALKYLDIHYDROXYACETONEPHOSPHATE SYNTHASE, PEROXISOMAL	PF01565, PF02913\FAD binding domain, FAD linked oxidases, C-terminal domain	GB_GCA_000153445.1	d__Bacteria;p__Pseudomonadota;c__Gammaproteobacteria;o__Pseudomonadales;f__Porticoccaceae;g__HTCC2207;s__HTCC2207 sp000153445
DS990602.1_105		MRRWNGWGEEKNDMALPRGARQILEGFLGAARPLPDASLEQVLKSVPASRISDGLHPLLKTDADTRLRHARGQSLPDWLAMRSGEFGVFPDAVAFPESGEQIQALLQLAERENLELIPYGGGTSVAGHITPQASDRPIVTVALTRMNRLLDLDTESQVATFGAGANGPQVEAQLRAQGYMLGHFPQSWELSTLGGWVASRSSGQQSLRYGRIEQLFAGGRMETLRGTLDIPTIPASSAGPDLREWVLGSEGRMGILSDVKVRVSPLPEKEQFYTVFMPNWHQAMRAAQRIAQQRVPLSMMRASNAKETYTGVRLAVEESKVQWLDRYLRLRGLDEHACMVTFGVTGSSAQVQSAYRQAMRVFRELGAVSVLSSKLGNKWEHGRFRFPYLRHALWKLGYAVDTFETAVDWSQLGPYVEAAEQRVSQALADEGEPVHVFTHLSHLYPQGSSAYTTYIYRCADSYAGTLQRWKKLKKAASETVVEHGGTISHQHGVGRDHAPWLAAEKTQLGLETLKTVFDYYDPEGRLNPGVLLVDGEVLG	539	PTHR46568\ALKYLDIHYDROXYACETONEPHOSPHATE SYNTHASE, PEROXISOMAL	PF01565, PF02913\FAD binding domain, FAD linked oxidases, C-terminal domain	GB_GCA_000155715.1	d__Bacteria;p__Pseudomonadota;c__Gammaproteobacteria;o__HTCC5015;f__HTCC5015;g__HTCC5015;s__HTCC5015 sp000155715
AAVT01000008.1_74		MSTTGIKRWNDWGTEGSDYRMELSDDLRDLLTRLVGPGRALPEATLQQIVARVPPSRLPEHPLIERDAETRVRHARGQSLPDWLAMHSGELGVFPDGVARPASREQVVELLRFAADTNITVIPYGGGTSVAGHINPLADNRPVLTVSLTKMNKLLALDKLSQIATFGAGTAGPAIEAQLQAEGYTLGHYPQSWELSTLGGWVAARSSGQQSLRYGRIEQMFAGGNMETLAGQLEIPPIPASSAGPDLREMVLGSEGRLGIITEVKVRVTKIPEQESFHVCFFPSWQQGLDAVRELAQERVQLSMLRLSNALETESLLNMSGSEHLSALNHLLESQGLGDGKVMMTWGLTGSLRQCEFAGELTRQCNSRYGGVAAPDALGDNWAHGRFRAPYLREPLGRLGYLADTMETAINWDQVTDSMERIETAIRNALVDESEQVHAYTHLSHVYGQGCSIYTTYLFRCADDYPKTFDYWQKLKHAGASAIVACGGTISHQHGVGYDHRNYLPAEKGEIGIAALRSLCSFFDPDERLNPGKLLPDGK	539	PTHR46568\ALKYLDIHYDROXYACETONEPHOSPHATE SYNTHASE, PEROXISOMAL	PF02913, PF01565\FAD linked oxidases, C-terminal domain, FAD binding domain	GB_GCA_000169075.1	d__Bacteria;p__Pseudomonadota;c__Gammaproteobacteria;o__Pseudomonadales;f__DSM-21967;g__Oceanicoccus;s__Oceanicoccus sp000169075
FP929140.1_3436		MRRWNGWGNEGTDFPLKPAAKQFLSKRIGEAKALPDASLEDALTQVPASRLPPHSLIQTAAEVRLRHARGQSFGDWLAMRSGQFGVFPDGVAFPNNAGQVRELLQFALQHNVEVIPYGGGSSVVGHINPRESERPVLTISLTRMNRLSELDRTSQIATFGAGTAGPEVESQLKPHGYMLGHFPQSWELSTVGGWVASRSSGQQSLRYGRIEQLFAGGSIETTEGTLEIPSFPASSAGPDIREMILGSEGRMGIITDVKLRVSQLPEQESFHVGFVPNWSDAIAAARTLVQNRIPLSMLRISNEVETETQVRLATNPAIANVLDQLLKLRGAGSNKCMITFGVTGTRAQCNNARRQALNILSKFGVVNTGTILGKKWEENRFKSPYLRHGLWTAGYAVDTLETACDWSRIPQMVENVEASIKNALSDKDEQVHVFTHLSHVYSEGSSAYTTYVFRCADSYEETEARWRKIKTAASNAIVANGGTISHQHGVGTDHAPFLEAEKKALGMSAIRSLCDHFDPAHIMNPGKLLED	531	PTHR46568\ALKYLDIHYDROXYACETONEPHOSPHATE SYNTHASE, PEROXISOMAL	PF01565, PF02913\FAD binding domain, FAD linked oxidases, C-terminal domain	GB_GCA_000198515.1	d__Bacteria;p__Pseudomonadota;c__Gammaproteobacteria;o__Pseudomonadales;f__Ketobacteraceae;g__HdN1;s__HdN1 sp000198515
AHHB01000027.1_10		MQRWNGWGDESVTFALSAAALALLGERLGPGSGMHDATFDAVCAAVPASRLAPHPLIDTKPATRVRHALGQSLPDWFKLRHGRIGAVPDGVAFPDSALQVRQLLAYAHHAGVAVIPHGGGTSVAGHLTVAAGARPVLSLSLVRLCALGHLDREAQLATFGAGVYGPDLEAQLRAQGYTLGHYPQSFEYSTLGGWIATRSSGQQSLRYGRIEQLFAGGEVETPSGTLTIPTFPASAAGIDLREMVLGSEGRLGILTQATVRISPLPPHEAFHAVFFADWGQAQAAVRALAQSRLPLCMLRLSNALETQTMLTLAGHKKLVALLERYLSLRGCAQGKCMLMVGVSGDAKPARAALRDALALARRHKGVHVGRHMGDKWKQGRFRNVYLRNGAWEHGYVIDTVETAVDWPRVTPMMAALEQAGTRALAAHGEQVHAYTHLSHVYAQGASVYTTYVYRLAPTYEENMARWRSLKEAACAAIVANGGTISHQHGVGSDHAPWLAAEKGPLGIAAMRALLHQFDPQGMMNPGKLLPEVAGAP	536	PTHR46568\ALKYLDIHYDROXYACETONEPHOSPHATE SYNTHASE, PEROXISOMAL	PF02913, PF01565\FAD linked oxidases, C-terminal domain, FAD binding domain	GB_GCA_000242815.2	d__Bacteria;p__Pseudomonadota;c__Gammaproteobacteria;o__Burkholderiales;f__Burkholderiaceae;g__Janthinobacterium;s__Janthinobacterium lividum_D
AMWX01000008.1_58		MRLWNGWGNEDSDLTMELSDGLRALLEALVGPGTALSQATLNEVIAKVPNTRLDDHPQINTDPETRVRHARGQSLPDWLEMHSGNVDTFPDGVAFPESSEQVRELLAHAKENNLIVIPYGGGTSVVGHINPETSDKPVLTIDMAKMNSMLSIDTESQLATFGAGAPGPVVEEELKKHGYTLGHFPQSWELSTLGGWVASRSSGQQSLHYGRIENMFAGGTIETLNGTMKIPTIPASSAGPDVREMILGSEGRMGIITEVTVRITPLPEKEKFQVIFFPSWEIGISAARELIQQRVALSMVRLSNPLETTSLLYMGAGSDSSGVVALEESLSKKGIGEGKVMMTFGVTGSARHCDAAYQLALDHCNGLGGVADESGLGENWAHGRFRAPYLRDPLGAEGYVVDTMETAVDWSKVSEAAENIEQAIRTALDDEGEQVHAYTHLSHVYGQGSSIYTTYLFRIGKSYEQGMNRWMKLKKAGADQIVAHGGTISHQHGVGSDHKNYLTAEKGKLGIAAINSLCEQFDPKGQMNPGKLLPDDKH	538	PTHR46568\ALKYLDIHYDROXYACETONEPHOSPHATE SYNTHASE, PEROXISOMAL	PF02913, PF01565\FAD linked oxidases, C-terminal domain, FAD binding domain	GB_GCA_000307935.1	d__Bacteria;p__Pseudomonadota;c__Gammaproteobacteria;o__SAR86;f__D2472;g__D2472;s__D2472 sp000307935
AODO01000002.1_91		METIGSPERPTTTAPTMEWDAWGLGEYRKQLSPQILGLLRAALGVDAEQAPPPSESDVTLRPSALTGAHREALAWLLGAENVHTDDATRLRRAGGKSTPDLLRRKSTDAQDAPDAVVTPASHDEVLALLQWCARTGVAVVPFGGGTSVVGGLDPIRGEFDVVLAVDLRRLDALVDLDPVSGIAVLEAGLTGPQAEELLGAHGFSLGHFPQSFQFATIGGFAATRSSGQASAGYGRFDDMVQRLRVATPSGSLDLGRGPASAAGPDLRELFVGSEGTFGVITEVAVRVHPAPETTAYRAWSFPDFETGAAALRTLVQTGAAPTVMRLSDEAETGLNLALAGDIGGDSPAAGCLAITTVEGTAAHVRARSDEAWALLAAAGGTDLGDAPALAWEHGRFDAPYQRDALLNAGAIVETLETATVWSNLSDLRSAVTTALTESLAAQGTPPLVMCHISHTYATGASLYFTVVCAQTADPLTQWAAAKKAAGDAIVATGGTITHHHAVGRDHRPWMSAEIGELGATALRAVKDALDPSGILNPGKLIP	542	PTHR46568\ALKYLDIHYDROXYACETONEPHOSPHATE SYNTHASE, PEROXISOMAL	PF01565, PF02913\FAD binding domain, FAD linked oxidases, C-terminal domain	GB_GCA_000341795.1	d__Bacteria;p__Actinomycetota;c__Actinomycetia;o__Mycobacteriales;f__Mycobacteriaceae;g__Rhodococcus;s__Rhodococcus triatomae_A
KB906724.1_1607		MRRWNGWGDDTIEFALSEDALGFLVQRVGAGRPVADAAFAQACARIAPSRLPPHALTDGLIDGLIDGLIDTSAEVRLRNALGQSLPDWLRLRYGVIETAPDGVAYPESAEQVRALIDYAQQFGVALIPQGGGTSVAGHLTAPAGARPVLAVNLTRLRQMYFLDTESQLATFGAGVFGPDLEAQLRARGYTLGHFPQSFEYSTLGGWVVTRSSGQQSLRYGRIEQMFKGGKVETPSGTLDIPTFPASAAGTDLREMVLGSEGRLGILTEATVRVTPLPEYEAFHAVFFPNWEAAESAVRQVVQAGLSLSMLRLSNPLETTTMLALAGHKKLIGALEGYLSWRSCKDGKCMLMIGVSGRKAAAKASLSDALALTATHGGVHIGRKMGDKWKQNRFRNVYLRNAAWQHGYAIDTVETAVDWPRVGTMMRALEAAATGALAQHGEKVHAYTHLSHLYAQGASVYSTFVYRLAGDYEQDLARWRTLKHAVSMAIVENGGTISHQHGVGSDHAPYLVAEKGELGLSAMRALFAHFDPQQIMNPGKLLP	542	PTHR46568\ALKYLDIHYDROXYACETONEPHOSPHATE SYNTHASE, PEROXISOMAL	PF02913, PF01565\FAD linked oxidases, C-terminal domain, FAD binding domain	GB_GCA_000381565.1	d__Bacteria;p__Pseudomonadota;c__Gammaproteobacteria;o__Burkholderiales;f__Burkholderiaceae;g__Duganella;s__Duganella sp000381565
AUEQ01000010.1_51		MTQPAEQFLPPMKWNAWGDPQAAKPLSDGIRSLLQQALGVDAATAEEVTPEQVQLRPSALSEADRDALTAIVGAQHCGTDTMSRLLHAGGKSTPDLLRRNASGVQDAPDAVLLPGSEDEVAAILAWCAEHRIAVVPFGGGTSVVGGLDPLRGGFTAVVALDLRRLDELHSLDEVAGEAELGAGVTGPQAEALLGAQGFSLGHFPQSFQFATIGGFAATRSSGQDSAGYGRFDDMVRGLRAVTPAGTLDLGRAPASAAGPDLRQLLLGSEGVFGVITRVRVRVHPVPETTRYEAWSFPDFATGAEALRVVTQTGTGPTVIRLSDEAETGVNLATTESIGGQSITGGCLAITLFEGTAAHTESRHAETRAVLEAHGGTTLGDAPARAWEHGRFNAPYLRDSLLAAGALCETLETATTWSNLAALKAAVTGALTTALAESGTAALVMCHISHVYPTGASLYFTVVAAQRGNPVEQWQAAKKAASEAMVRGGGTITHHHAVGADHLPWMREEVGELGVAVLRAVKATLDPAGILNPGKLIP	537	PTHR46568\ALKYLDIHYDROXYACETONEPHOSPHATE SYNTHASE, PEROXISOMAL	PF01565, PF02913\FAD binding domain, FAD linked oxidases, C-terminal domain	GB_GCA_000426065.1	d__Bacteria;p__Actinomycetota;c__Actinomycetia;o__Mycobacteriales;f__Mycobacteriaceae;g__Mycobacterium;s__Mycobacterium sp000426065
BATO01000030.1_33		MRRWNGWGEESTVVELPANGTDFLAQRVGAGQRLDDATLAQVLAQVPASRLPPHVLVSQDAEERVRHARGQSLPDWLAMREGRFEVFPDGVAYPETAEDIRQLMAWARTHDIVLIPYGGGTSVAGHINPQAGERPVLTLSLERMSRLLDLDEQSLIATFGPGANGPQVESQLRAKGYTLGHFPQSWELSTIGGWVASRSSGQQSLRYGRIEQLFAGGTLETFDGPLELPTFPASAAGPDLREVVLGSEGRFGVISEVRVRVTRLADQESFYAVFLPSWEQALAGIRALAQARVPLSMLRLSNAIETETQLALAGHPEQIALLEKYLAFRGARTGKCMLTFGVTGNRQQNAVSLRQAKKLLKGFGGVFTGTLLGKKWAENRFRFPYLRHGLWDAGYVVDTLETATDWINVDNLLNKVEASLRDGLAEEGERVHVFTHLSHVYGEGSSIYTTYVFRPGASYEQALQRWSRLKRAASEVIAHNRGTISHQHGVGRDHAPWLPVEKGERGMAVLKALAGHFDPEGRLAPGVLIQD	531	PTHR46568\ALKYLDIHYDROXYACETONEPHOSPHATE SYNTHASE, PEROXISOMAL	PF01565, PF02913\FAD binding domain, FAD linked oxidases, C-terminal domain	GB_GCA_000474255.1	d__Bacteria;p__Pseudomonadota;c__Gammaproteobacteria;o__Pseudomonadales;f__Pseudomonadaceae;g__Pseudomonas_F;s__Pseudomonas_F alcaligenes_A
AWNW01000040.1_11		MNLSERKWCGWGLKQGPDLLKDKRDSFWNWLRELSGFTELPHTLPVDINSISLNEPTLPSTLISELETKISQGKVTSEPIERIIHARGKSYLDTLALRSGNLPDVPDIVIYPKTKEEVIGVIRWALFNDVAIIPFGGGTSVVGGVNPIKGQNHIGIATLDLREMNRIINIDTKSRIACTESGIEGPHLEKLLQKEGFTLGHYPQSFEFSTLGGWVSARGAGHQSIRYGKAEDWFVGAEIISPPGPWKTEAFPASAGGPQIKDLIPGSEGTLGIMTDIEFRIHPLPQEKYYNAYIFPSFEAGVEASRQLMQTNIPLAMIRLSDAQETFFYTAMQMGGGDPSSLPQFCLMLIGLEGDSPCITAGRQIIEGMFANYQAISLGEGIADQWFKQRFLLPYLRDEMLDYGLGVDTLETATRWSKLLDLHETIHKAIRETIENDPDQKPQFPIVMAHISHAYLDGASLYFTFVFPRSPKDPFQQWHRIKNSASDVIRYHKATISHHHGIGTDHKPWLAGEKSALAYELLRQIKYQIDPKNILNPGKLF	541	PTHR46568\ALKYLDIHYDROXYACETONEPHOSPHATE SYNTHASE, PEROXISOMAL	PF01565, PF02913\FAD binding domain, FAD linked oxidases, C-terminal domain	GB_GCA_000493945.1	d__Bacteria;p__Hydrogenedentota;c__Hydrogenedentia;o__Hydrogenedentiales;f__Hydrogenedentaceae;g__Hydrogenedens;s__Hydrogenedens terephthalicus
AWOA01000143.1_1		MKRLKWNGWGYEGEEFPQDRTKKIIEVLRSFLGISEDDFSPSVNLEQINLPDPKIDYQLLQRKLKVSSVSVEKYDRVLNSSGKSYKNLVRLRKGIIKKFPDAVVYVKDKNDIFEILSFCENEKIACVPRGGGTSVVGGVDTEEISSPVLVCDLTYLNKVVDVDTKSLTSRVQAGVRGPNLEEQLRNYGLALRHYPQSFYFSTLGGWIAARSAGHFSSRYGKIEDMIQSIEVITPRGIVKNFDVPSTACGPDIPRAFAGSEGILGIITEAVVKCHKIPTKKFSTAFVFPDFETACEAARRIIHSEIFPPLLRILDEREHMISSLLSGRPYEGGSLLLLGFESDDETENIVRIEFEKTSQICIKSGGKDEGKMRFEDWKKEYFEQPYLRDVLMDFCIVVDTLETATSWSNLINLYRKVKEAMEQAIFSETLGGVTCRVTHVYTTGASLYYSFFAKAQKGKEEELWWKIKKSASDAISSYGGTISHHHGVGRDHKIWAQKELKDSLVFLKGLKLSLDPKNIMNPGAVFDI	527	PTHR46568\ALKYLDIHYDROXYACETONEPHOSPHATE SYNTHASE, PEROXISOMAL	PF02913, PF01565\FAD linked oxidases, C-terminal domain, FAD binding domain	GB_GCA_000494225.1	d__Bacteria;p__Calescibacterota;c__Calescibacteriia;o__Calescibacteriales;f__Calescibacteriaceae;g__Calescibacterium;s__Calescibacterium nevadense
BAOK01000002.1_691		MTIDRQTLRWNGWGPAKQENPLPDGAPQWAWIKETLGMAVLPSTPAKRLSDITLPPCHLSAGEIKSLEDLVGENQVRTDDYERAFHARGKSYHDLLYVRAGDLDVAPDAVVYPRAAGEVQSVLAYCAENDMSVVPFGGGSSVVGGVNATARSATDKVITLDLTLMDGVHDVDRVAMTARIDAGIYGPHLEEKLNAQGLTLGHYPQSFEYSTLGGWIAARGAGQQSNRYGKAEKWVVSTRLATPNGPWSTEEFPASAAGPNLNQLVAGSEGTLGVICDATVKIHEKPQAKDYRGYLFKDFATGVEVARSINHADIPVAMVRLSDAAETYFFQTFGSSSTGGLKSKLQNAYLKWKGFTKDPCLMLIGLEGDKETVEWAKERTGTICKKAGALAIGSSAGDRWYHGRFSSPYSRDPMMDRGIGVDTLETATPWSNILKLHEKMIDAIQTALDENMGEPGQKGIVMGHVSHSYPDGASLYFTFVFPRDLKDEVGQWQRVKRAASDAIAANGGTISHHHGVGADHTPWMAEEKGAMGMTVLKTLKAELDPKGIMNPGKLFG	556	PTHR46568\ALKYLDIHYDROXYACETONEPHOSPHATE SYNTHASE, PEROXISOMAL	PF01565, PF02913\FAD binding domain, FAD linked oxidases, C-terminal domain	GB_GCA_000509225.1	d__Bacteria;p__Pseudomonadota;c__Alphaproteobacteria;o__Parvibaculales;f__Parvibaculaceae;g__Mf105b01;s__Mf105b01 sp000509225
JHVD01000019.1_33		MIDAVKQQKWWGWGEEGLGYSAEGRPKFAPFVKKMVGLDIHAHVPERPAFEDLDVPAPVLDDALRARLEGIVGAKYVHTDDETRVVHAYGKGVRDLMRVRRGDLGRLPDVVLYPGDEAEVAGIVDLAVEVDAVVIPFGGGSNIVGALEAVPGESRTVLSVNMGRLDKVLEIDEESGIARIQAGVFGPHMEEQLQARGWTMGHHPDSFVWSTLGGWIATRSSGMQSDKYGDIADITRGLRMVMPGQVLELRPLPSTSSGPSVREMVIGSEGRLGIITEAWVNVHRIPEVREIQAYFFPDYYAGLKACREIVESDAQVMMARVSDAIETQYIMANGKESKSTFSKLSNKAVQKLMEMKHWDLEQIAMSFIGFEGSANHVRYEKGLVAKIVAKHGGFGVGSGPGAMYDQKKYDTPYIRDYMLDRGLICDVSETTTPWSKTAEIYDATRAAFFAALESIGRQGTVFCHLSHSYHAGACQYFTFVINDDSETAEHSYDVCKRAIQQSFMDHHGTVSHHHGVGEEHSPWMEQDISKAGVFIQRKLFEGVDPGSNLNPGKIVHDGAPGISSNSHA	568	PTHR46568\ALKYLDIHYDROXYACETONEPHOSPHATE SYNTHASE, PEROXISOMAL	PF02913, PF01565\FAD linked oxidases, C-terminal domain, FAD binding domain	GB_GCA_000619965.1	d__Bacteria;p__Actinomycetota;c__Actinomycetia;o__Propionibacteriales;f__Propionibacteriaceae;g__Arachnia;s__Arachnia sp000619965
KL568889.1_29		MSGKTRSWWGWGNVEDAVTGRERAELTRRTAELLPSADLAVHEAPSVDSFGVRSSRIQAPPALAALVSEDVRDRLAHSHGQAFRDVVRALLGQLPHVPDLVVRPTSEDDVVRVLDWCSDADIAVVPFGGGSSVVGGVEPRVGDDYAGVVSLDLTSMDRVLDVDATSRAALIEAGAFGPHLERQLRPKGYTLRFFPQSFEFSTLGGWLATRAGGHFATHLTHIDDLTESLRVITPAGVVETRRLPASGAGPSPDRMFLGSEGSLGIITRAWVRLQDRPRRRSGASVAFTDYDAGVQAVRALSQSGLNPANCRLLDPVEAFLNAGSSTAVLVLGFESADHPVDAWMARALELCRDHGGTLPEPARHTDSAEEAARTESADAWRSSFLRMPYQRDALAAQSMIVETFETACTWDRFATLRAAVDEAAQDALRQVGAEGVVTCRFTHVYPDGPAPYFGVYAAGRWGRTVEQWDEIKQAVSEALIASGATITHHHAVGRDHRPWYDRQRPDLFAAALRAGKQVLDPRGILNPGTVVDPLR	535	PTHR46568\ALKYLDIHYDROXYACETONEPHOSPHATE SYNTHASE, PEROXISOMAL	PF01565, PF02913\FAD binding domain, FAD linked oxidases, C-terminal domain	GB_GCA_000715615.1	d__Bacteria;p__Actinomycetota;c__Actinomycetia;o__Streptomycetales;f__Streptomycetaceae;g__Streptomyces;s__Streptomyces cinnabarinus
JODU01000017.1_79		MDMLWNGWGDPARATPLPDTVTGLLRELLGVTPRDTAPLPLEEIDVPASPLGGDARRALEAAVGQRAQDVRTDAESRIRHTRGKSTPDLLRMRAGDVTDTPAAVVLPDSHDEVLAVLAACAEHRLALVPFGGGTSVVGGLAPGRAGPFVALDLRRMNRLLDLDEVSRTATLQPGLRAPQAEALLAERGYTLGHFPQSYEWATIGGFAATRSSGQASAGYGRFDEMVLGLTLATPEGTLDTGRAPRSAAGPDLRQLVLGSEGALGVITSVTVRVRPVPAVRRYEGWRFASFDAGAAALRRLAQDGPRPTVLRLSDETETLIGLAQPDAVGASLEHRDAGCLAVVGFEGTQEDTAHRRDGAAAVLRRSGGTLAGEEPGERWAHGRYSAPYLRDSLLDAGALAETLETAAHWSRLPALYAAVREALTATLTEAGTPPLVMCHISHVYENGASLYFTVVSAQGEDPVAHWTRAKHAANDAILAAGGTITHHHAVGTDHRAWYVREAGPLGVRALRAVKRSLDPAGLLSPGVLLPAD	532	PTHR46568\ALKYLDIHYDROXYACETONEPHOSPHATE SYNTHASE, PEROXISOMAL	PF02913, PF01565\FAD linked oxidases, C-terminal domain, FAD binding domain	GB_GCA_000720845.1	d__Bacteria;p__Actinomycetota;c__Actinomycetia;o__Streptomycetales;f__Streptomycetaceae;g__Streptomyces;s__Streptomyces sp000720845
JOFO01000005.1_188		MDMLWSGWGDPAKAAPLPDAVTGLLRDLLGVTPREGGPTDLAAVAPPAPALTDEARAALRKAVAAPDGVRDDAESRIRHTRGKSTPDLLRIRAGEVDDVPAAVVLPAGHDEVLAVLAACAEHGLAAVPFGGGTSVVGGLAPTTDRPFVALDLRRMDQLLAVDEVSRTATLQPGLRGPRCEELLNARGWTLGHFPQSFEWASVGGFAAARSSGQASAGYGRFDEMVLGLTVATPEGTLETGRAPRSAAGPDLRQLVLGSEGALGVITAVTVRIRPLPARRVYEGWRFASFEAGTAALRRLAQDGPRPTVLRLSDESETFVGLAQPDAIGSGALPPDPGCMAIVGYEGTEEDTTARRAAAREVLLACDGTYLGEEPGDRWEHGRYHAPYLRDALLDAGAFAETLETAAFWSAIPGLYTAVRDALTTTLTEAGTPPLVMCHISHTYENGASLYFTVVSAQGDDPVAHWEPAKRAANDAILTAGGTISHHHGVGTDHRDWYAREIGPLGIRVLQAVKAEIDPSGVLNPGVLVPVR	531	PTHR46568\ALKYLDIHYDROXYACETONEPHOSPHATE SYNTHASE, PEROXISOMAL	PF02913, PF01565\FAD linked oxidases, C-terminal domain, FAD binding domain	GB_GCA_000721275.1	d__Bacteria;p__Actinomycetota;c__Actinomycetia;o__Streptomycetales;f__Streptomycetaceae;g__Streptomyces;s__Streptomyces sp000721275
CP007152.1_3876		MRRWNGWGDDQFNLELPKEGRRFLDERIGSATPLADVSLEHVCAQVPDSRLPPNPGCIDTAEDRVRHARGQSLADWLAMRSGDFGVFPDGVAYPESSLDVQALLQYAEENDVALIPYGGGTSVAGHINPVASDQPVLTVDMGRMNRLTDLDRESQIATFGAGTPGPLVESQLRALGYTLGHFPQSFELSTIGGWVASRSSGQQSLRYGRIEQLFAGGRIETLKGTLDIPTIPASSAGPDIREMILGSEGRIGLITEVKVRVTPLPAHESFHVMFFPSWDKARTACRKLVQNRTQLSMLRLSNATETETQLALAGHPGMIGLLESYLGLRGAKDGKCMMTFGVTGSKRQCRNALTETRELCREFGGIYTGKKLGEKWAAKRFTMPYLREALWKLGYAVDTLETATDWDNVDKLLNQIEENLRNQLNEKKELVHVFTHLSHFYTQGCSLYTTYVFRVADSYEETLARWQTLKTSTSGIIVNNRGTISHQHGVGKDHAPFLPVEKGELGMLAIGSLCQTFDPAGLMNPQTLVQK	531	PTHR46568\ALKYLDIHYDROXYACETONEPHOSPHATE SYNTHASE, PEROXISOMAL	PF02913, PF01565\FAD linked oxidases, C-terminal domain, FAD binding domain	GB_GCA_000831005.1	d__Bacteria;p__Pseudomonadota;c__Gammaproteobacteria;o__Pseudomonadales;f__Oleiphilaceae;g__Marinobacter;s__Marinobacter salarius
LN554852.1_4176		MKRWNGWGDEANKLDLPSTADAFLLSKVGATTPLIDAQLEEVMKQVPASRLPKHPLFNLDSEVRIRHARGQSLPDWLAMRSGDFEYFPDGVAFPENSDDLVEILHFCQQHNILVIPYGGGTSVAGHINPFASEHAILTVDMGRMNRLIALDTESQLATFGAGTPGPQVEAQLRAQGYTLGHFPQSFELSTIGGWVVTRSSGQQSLRYGRIEELFAGGEVITPVGRLNIPTFPASAAGPDIKALLMGSEGRIGILSEVKVRVRKLAAQENFYVTFFPSWQQAKEAAKTLVQSDIQLSMLRLSNAIETETQLALAGHEKQIALLEKALVAFGVKEGKCMMTFGLTGTKFQCRSALKQLKKITKAYQGLYTGSFMGNKWAEKRFTMPYFREALWQKGYVVDTLETATDWHNVDNLLTKIETNLRTVLNQDPTAGSPQMHVFTHLSHFYQQGSSIYTTYIFKAGDNYQQTLAQWAKLKHTTSEIIVNNQGTISHQHGVGKDHQPYLTTEKGELTLKAIQSLCDTFDPQQIMNPHCLIASKPASAVVPQQTSTLSAQSNSDSTQHQEQVS	565	PTHR46568\ALKYLDIHYDROXYACETONEPHOSPHATE SYNTHASE, PEROXISOMAL	PF01565, PF02913\FAD binding domain, FAD linked oxidases, C-terminal domain	GB_GCA_000953735.1	d__Bacteria;p__Pseudomonadota;c__Gammaproteobacteria;o__Enterobacterales_A;f__Moritellaceae;g__Moritella;s__Moritella viscosa
FO203512.1_1688		MRRWNGWGDDSTTKEVSEHGGALIRSFIGEPKALADVSLESVMAKVPASRLPKHPLISTDAEERVRHARGQSFPDWLAMRSGDFDVFPDGIAYPETSTQVREILDLAVEHDFIVIPYGGGTSVAGHITPQENAKAILTIDMGRMNQLMELNEESQIATFGAGTPGPQVESQLQARGYTLGHYPQSWELSTIGGWVATRSSGQQSLRYGRIEQMFAGGKLETMLGTMDIPTIPASSAGPDMREVTMGMEGRMGIYTEVKVRVVRVAQEEKFMVCFMPSWEAGKAVAREVAQQKIPMSMMRVSNAAETRAHANLGTTLKQFKLLDGYLRFRGLDDNRCMLTFGVTGSKLQNKSSMKQVKKILRQYKGIGGPLANIMGSIWAHGRFKFPYLRETTWAQGIAVDTLETSTDWDNVDNMMNGMEESLRTALKDEGEEVMVFTHLSHVYGQGSSIYTTYFFRCADTYENTLARWKKLKGNTCDVIAQGRATISHQHGVGRDHAPYMPAEKGELGMRVIETLIKDFDPEKRLNPGVLIEDDK	535	PTHR46568\ALKYLDIHYDROXYACETONEPHOSPHATE SYNTHASE, PEROXISOMAL	PF02913, PF01565\FAD linked oxidases, C-terminal domain, FAD binding domain	GB_GCA_000967895.1	d__Bacteria;p__Pseudomonadota;c__Gammaproteobacteria;o__Pseudomonadales;f__DSM-6294;g__Oleispira;s__Oleispira antarctica
CP012150.1_3756		MTRPAERLLPPMKWNAWGDPQAAKPLSEGIRALLQQALGVTDSPAPEKSPRDVTLRPSALTAADRDGLAAIVGERHCRTDDPARLLHAGGKSTLDLLRRNTSDVQDAPDAILLPAGEDEVAAILRHCTEHRIAIVPFGGGTSVVGGVDPLRGEFAAVVSLDLRRLDALHHLDAISGEAELGAGVTGPQAEDLLGAHGFSLGHFPQSFQFATIGGFAATRSSGQNSAGYGRFDDMVRGLRAVTPAGVLDLGRAPASAAGPDLRQLLLGSEGVFGVITRVRVRVHPVPESTRYEAWSFPDFATGADALRAVVQTGTGPTVIRLSDEAETGVNLATTDNIGEQSITGGCLAITVFEGSPEHTASRHAETRAVLERHGGTSLGEAPAKAWEDGRFGAPYLRDSLLAAGALCETLETATDWSNVAALKTAVTEALTTSLAESGTQALVLCHISHVYPTGASLYFTVVAAQRGDAVEQWGTAKAAASKAMVRNGATITHHHAVGADHRPWMTDEVGDLGVAVLRAVKATLDPAGILNPGKLIP	537	PTHR46568\ALKYLDIHYDROXYACETONEPHOSPHATE SYNTHASE, PEROXISOMAL	PF01565, PF02913\FAD binding domain, FAD linked oxidases, C-terminal domain	GB_GCA_001187505.1	d__Bacteria;p__Actinomycetota;c__Actinomycetia;o__Mycobacteriales;f__Mycobacteriaceae;g__Mycobacterium;s__Mycobacterium goodii_B
LJCW01000376.1_15		MAETVPVAPVAPPRPRRSWWGWGAAGKALPDRECVALGALVPGAAGTPLPVPDVRSVDLPAVRVAPPASLAHLMSDTPPDRASHTYGKACRDVVRALRGELGAAPDQVAFPRCEQDVVDVLDWAEGADVVVVPYGAGSSVVGGVEYRGDRRGGVLSLDLSALDRVLDIDTTGRAARIQAGVLGPDLEAQLRPHGLTLRHFPQSFEFSTLGGWLATRAGGHYATLLTHVDDLTQALRVVTPAGVNESLRVPGSGAGPSPDRLFLGSEGTLGVITEAWMRLQDRPRHKASASVLFDDFATAAGAVRAIAQSGLHPANCRLLDPGEAALAGVAGGGRSVLVLGVESAHFPVADRLAELVALARDHGGSPATAPAQPVAGNPAGGRSDDCAADAWRSAFLRMPYLRDGLARMSVISETFETACTWDRAEALYEAVQRDLGAVVRAVTGAEAMINCRFTHVYPDGPAPYFTVIAPARRGSEVAMWDEVKSAAMDLLGAHGATVTHHHAVGRDHRPGYDRQRPEPFARALRAAKTALDPAGILNPGVLFDGERG	548	PTHR46568\ALKYLDIHYDROXYACETONEPHOSPHATE SYNTHASE, PEROXISOMAL	PF01565, PF02913\FAD binding domain, FAD linked oxidases, C-terminal domain	GB_GCA_001298555.1	d__Bacteria;p__Actinomycetota;c__Actinomycetia;o__Streptomycetales;f__Streptomycetaceae;g__Streptomyces;s__Streptomyces sp001298555
LJUA01000007.1_17		MATKWWGWGEEHRTFVLPDAQQFWAFVRSRLGEPGVSQRIGSLAEVSVPPSHLESKALDALRRVTGTSSLTTDSADRAVHSLGKSYCDLVRIRRGEIPHATDAVVYPETEEEVAALLDAAAEQEIAVIPFGGGTSVLGGIEPTGAKPTVTLDLRRMNRMLRLDPLAATATLEAGVLGPSLEEQLNAQGFTLGHFPQSFECSSLGGWIATRSAGQNSTLYGKIEDMVESLRMAFPGDTIATPAVPAAAAGPDLNQIIAGSEGILGVITQATVRLAPMPRRSDYRGYLFPAFQAGVETARELMQAGLKPAVLRLSDEAETGISLAMRAPPRGLRAVAEGLYLAARRISLEGSTLMIVGFDGEEEQVRSDWRRAQGILRRQQGVPLGHGPAQVWNRSRFDHPYLRDLLLDHAIMVDTLETATTWDRYLALHSSVRDAIARAMDGRGLVMAHLSHAYTDGASVYYTFLARQREGQQLEQWQEVKIAATEAILAAGGALSHHHGIGSDHRPWMPQYLGAAGIRALAALKQTFDPRGIMNPGKLMAD	541	PTHR46568\ALKYLDIHYDROXYACETONEPHOSPHATE SYNTHASE, PEROXISOMAL	PF01565, PF02913\FAD binding domain, FAD linked oxidases, C-terminal domain	GB_GCA_001303545.1	d__Bacteria;p__Chloroflexota;c__Dehalococcoidia;o__SM23-28-2;f__SM23-28-2;g__SM23-28-2;s__SM23-28-2 sp001303545
LJTS01000180.1_2		MEWRLTGITMTQRRFKFWGWGYADEHASQDERERLRRFYAQRFSVSHWDEIAPPLASEIPLPASRITAPDSLAPICSNDAEDRLIHSYGKSYPDSIRAFARRFPAPPDLIVRPRSEAEVVAALDFADSVNAAVVPFGGGSSVVGGVETAITGGFDAVISLNLQQLNRVLEVDPVSRAARIQAGVLGPELESQLRPHGLTLRHFPQSFQYSTLGGWIATRSGGHFATRLTHIDDLVESTRVVTPIGISESRRLPGSGAGPSPDRLFIGSEGILGVITEAWMRLQAKPRFRASTAVRFADWQQATDAVRVLSQADLHPSNCRLIDREEAATSGSSDGEAHILIIAFESADHAQEDKMRRALEIAAQYGGQWEAESPERTDAHDSGEAGAWRNAFIRAPFYREVLTAMGVMYDTFETAITWERFPDFHANVIDATRRIIREVTGRDGSVSCRFTHVYPDGPAPYFSFYALPKRGSAMVQWREIKKAASDALIAAGGTITHHHAVGRDHRPWYDLQRPQPFAAGLRAVKRALDPRGLLNPGVLIDP	542	PTHR46568\ALKYLDIHYDROXYACETONEPHOSPHATE SYNTHASE, PEROXISOMAL	PF01565, PF02913\FAD binding domain, FAD linked oxidases, C-terminal domain	GB_GCA_001304425.1	d__Bacteria;p__Pseudomonadota;c__Gammaproteobacteria;o__Burkholderiales;f__SG8-40;g__SG8-40;s__SG8-40 sp001304425
LIHP01000021.1_78		MTTRSFWGWGNEEGAFDDRQTGQLRQLVGMQFGNAELTCQAPPALADLAMPAPRLQPPESLASIISTERRDRASHTYGKSFRDIVRGLDGDYRCAPDLIARPGNEQELLDVLDYASGCGAAVIPYGGGSSVVGGTEPRYEGDWSGTITVDMERFNRIIEVDHQSRAAHIEGGIYGPALEDGLRPHGYTLRHFPQSFEFSTLGGWIATRSGGHFATLYTHIDDLVESTRVVTPAGSLETRRLPGSGAGPSPDRLFLGSEGILGFVTSAWMRLQSGPEFRATRTVHFNDFLEGAEGVRRLSQSGLYPTNCRLIDAREAMINGIGGGSKHLLIVGFESADHPVDAWMERALEIVADAGGSVQAAKEQKPDQGQAGDWRQQFIRAPYMRDALIRLGLVAETFETAITWDRFEDFHRGVMDTVNRVTREICGKAFVTCRFTHVYPDGPAPYYTVIAPGRRGDQVKQWDDIKLAVMETLIDLGGTITHHHAVGRDHRPGYDRQRPELFAEVLRATKKTLDPRGMLNPGVLVSNAR	529	PTHR46568\ALKYLDIHYDROXYACETONEPHOSPHATE SYNTHASE, PEROXISOMAL	PF02913, PF01565\FAD linked oxidases, C-terminal domain, FAD binding domain	GB_GCA_001314605.1	d__Bacteria;p__Pseudomonadota;c__Gammaproteobacteria;o__Pseudomonadales;f__Oleiphilaceae;g__Marinobacter;s__Marinobacter sp001314605
LIHP01000004.1_326		MRRWNGWGDDQFNLELPEGGRQFLEERIGAATPLRDISLETACSQVPDSRLPDHSHVVVNPEDRVRHARGQSLADWLAMRSGEFGVFPDGVAYPESSKDVQSLLAYAEANDVSLIPYGGGTSVAGHINPVAGGKPVLTVDMGRMNRLIDLDRESQIATFGAGTPGPLVESQLRAHGYTLGHFPQSFELSTVGGWVASRSSGQQSLRYGRIEQLFAGGRIETLRGTLDIPTFPASSAGPDIREMILGSEGRIGLITEVKVRVTPLPEHESFHVVFFPTWDKARTACRKLVQNRTQLSMLRLSNATETETQLALAGHPGLIGMLESYLSLRGAKAGKCMMTFGITGSRRQCSNALKETRAICGEYDGIYTGKKLGDKWAAKRFTMPYLREALWELGYAVDTLETATDWDNVDNLLKQIEENLRNRLNKNKESVHVFTHLSHFYTQGCSIYTTYVFRVAGSYSETLDRWKALKDSTSSVIVNNRGTISHQHGVGKDHAPFLPVEKGELGMLAIGSLCRTFDPAGLLNPKTLVE	530	PTHR46568\ALKYLDIHYDROXYACETONEPHOSPHATE SYNTHASE, PEROXISOMAL	PF01565, PF02913\FAD binding domain, FAD linked oxidases, C-terminal domain	GB_GCA_001314605.1	d__Bacteria;p__Pseudomonadota;c__Gammaproteobacteria;o__Pseudomonadales;f__Oleiphilaceae;g__Marinobacter;s__Marinobacter sp001314605
CYUG01000017.1_203		MNSPISAREVKRHKWWGWGLDDITFRWDNKPAFPGFAKSKIGMDLEKLTPAPEPQLSDYEVPPSRLGASDRAALATIVGEDNLLDDDEYRVVHSFGRSVIDLFRARTGDFTRLVDAVIYPKNDDEVQKILAYIVEHDLVAIPYGGGSSISGSVTPNVDEERPIITINLGRMREVISIDDTSGLARVDAGVYGPDLEEQLNELGWTMGHFPDSFTYSTLGGWAATRSTGMQSDRYGDIEDIVRGLKVVRPDGIVETKPIPGRDSGSSIHEMILGSEGRLGIITECTVRVHRMAENRVVIAYMFPDWESGIRGMHAIARSEVHPVFTRLSDGPETAFSLSMLKEPKDKKGEITRKIQDGLFAYLRKKGWDTENEMCMSYVCFEGSKAQISREQAAVKKIVKKAGGITLGAGPGAIYDQKKFDTPYLRDFLLGLNVFGDVSDTGTTWARINEMHSKVYDTFYAKLDELGIPGFFFCHMSHSYHQGACLYFTFAVPYANNEVMLEQYTAIKHAVQGEFQKHAGTLSHHHAVGTEHQPWIEEEVGPLGVKMMRDLYNTQDPGKNLNPGKIVS	567	PTHR46568\ALKYLDIHYDROXYACETONEPHOSPHATE SYNTHASE, PEROXISOMAL	PF01565, PF02913\FAD binding domain, FAD linked oxidases, C-terminal domain	GB_GCA_001403775.1	d__Bacteria;p__Actinomycetota;c__Actinomycetia;o__Actinomycetales;f__Dermabacteraceae;g__Dermabacter;s__Dermabacter massiliensis_A
LIQB01000010.1_35		MSKIKALIRKRPKSDPSKAISVNSDNQNTNSTSIDAASKGHTTNTPIEQTRWNGWGNININKKVSPHGAKLIKSHIGKTKKLNSVSLAQVLKTVPKSRLPAALTNLDTVSVDNEIRLRHARGQSFPDWIAMHGGDFEVFPDGVAFPESTADVEQLLKLAQEHDLIVIPFGGGTSVVGHINPQKGSRPVLTIAMSKMDQLLDLDIESQIATFGAGTQGPAVEAQLDAHGYRLGHYPQSWELSTLGGWIAARSSGQQSLGYGRIEQMFAGGTLVTPEGVLNIADIPASAAGPDLREMMMGTEGRAGIFTTVKMRVQPQPEEELFKVAFLPNWEAGKEVLRQAVQKNIRLSMLRLSNAVETDAHLHLGTTPSQFMAISTYLKARGLSSDKVMLTYGVSGDKAQNKLALTQFNKLLKQHGSVTGKITDIMGNVWAHGRFKFPYLRGTLWEKGIMVDTFETATNWNHIDEQMQQMQEAVKNALAEEGENVMAFTHISHVYKQGASLYTTYFFRAAQDHASTLSRWQKIKHAASSSLANGTATISHQHGVGRDHAPYLAAEKGKLGVQVTHDMLKSLDPEQRMNPGVLIED	585	PTHR46568\ALKYLDIHYDROXYACETONEPHOSPHATE SYNTHASE, PEROXISOMAL	PF02913, PF01565\FAD linked oxidases, C-terminal domain, FAD binding domain	GB_GCA_001411745.2	d__Bacteria;p__Pseudomonadota;c__Gammaproteobacteria;o__Pseudomonadales;f__Moraxellaceae;g__Psychrobacter;s__Psychrobacter glacincola_A
LNEI01000017.1_170		MNKDKLIYPEPIVIGADEAESWENWGFRDTSFAINERDVVEITGSRYELSGQELPRLLPWIRETLAIDLDAKDQHRNSYPTEIPAAIESPAFTKAIREILKEEQIDASGENRLRHGHGHTQEEMYAIKHKRLGRIPDMVLYPESEAQVASLISAAKDHNAVLIPFGGGTNVTDALRCSNNEKRVIATVDMRRMNRILWIDKENMMACIEAGAVGRHIMTQLAKYGVSMGHEPDSVEFSTLGGWIATNASGMKKNKYGNIEDIVVDITVAASDGELKRTTAAPRESVGSDLRRLMFGSEGTLGIITSAIVKLFPLPESQAYGSVLFPSYEAGYAFMQELAHTSTPPASVRLVDNLQFQFGLALKPASSGLKVWKSSIEKFVVTKVKGFDPYKMVALTLVFEGTKQEVDRQQTDVYRIAAKHGGMKAGAENGRRGYQLTYSIAYIRDFLMNYYIIAESFETSCAWSDALKICDNVKKVLRDEYTKRGLPGKPFVTSRITQVYRTGVAIYFYFGFYYKGVENPSEVYLELENIAREEILRCGGSLSHHHGIGKIRKQFLPEIMSETALKWKKEIKKSLDPTNVFGAGNQGL	588	PTHR46568\ALKYLDIHYDROXYACETONEPHOSPHATE SYNTHASE, PEROXISOMAL	PF02913, PF01565\FAD linked oxidases, C-terminal domain, FAD binding domain	GB_GCA_001464455.1	d__Bacteria;p__Acidobacteriota;c__Blastocatellia;o__Pyrinomonadales;f__Pyrinomonadaceae;g__OLB17;s__OLB17 sp001464455
LNDV01000035.1_282		MGNARYKFWGWGRIGEGIAPPDRELLERQIHSQLGPGDGARLPPPLVDEIALAPSRLAIPRSLAHALTADPEERLIHSYGKSYPDSVRAFAREFHRPPDLVAFPQTEAEVVAVLDHADSVNAAVIPFGGGSSVVGGVECSVPDRYAGVVSLDLKGLGRVLEVDATSRAARIQAGILGPALEAGLKPHGLTLRHFPQSFEYSTLGGWIATRSGGHFATLFTHIDDLVESTRVVTPRGISESRRLPGSGAGPSPDRLFLGSEGILGVITEAWMRLQATPTFRAGTAVRFTDWDEAVNAVRTIAQAGLYPANCRLVDGAELRMLGAGDGSHHALMLAFENADHPVTEPMRRALDIAAGFGGRWDSPAAATDGHRDGDAGAWRSAFIRAPFLREEFTALGVMYDTFETAITWDRFPAFHSSVMEATRRAIREVTGEDGIVTCRFTHVYPDGPAPYYSFVCRARRGSELDQWRQVKHAASEALLAAGGTITHHHAVGRDHRPWYDRQRPEPFAIALRAAKAALDPKGLLNPGVLLDPT	533	PTHR46568\ALKYLDIHYDROXYACETONEPHOSPHATE SYNTHASE, PEROXISOMAL	PF01565, PF02913\FAD binding domain, FAD linked oxidases, C-terminal domain	GB_GCA_001464765.1	d__Bacteria;p__Pseudomonadota;c__Gammaproteobacteria;o__Burkholderiales;f__Ga0077523;g__Ga0077523;s__Ga0077523 sp001464765
LNEE01000036.1_69		MDANRYKFWGWGRVGEDATAEERAGLKAHMLRRFGTMNGDEVAPPRADEITLPPPRLGIPATLAGVLTADHEDRLIHSYGKSYPDSVRAFARQYPHPPDLVAHPANEADVIAVLDHADSVGAAVIPFGGGSSVVGGVEAAVRGDYAGVISLDMQALDRVLEVDTVSRAARIQAGVLGPHLETQLKPHGLTLRHYPQSFEYSTLGGWIATRAGGHFATVLTHIDDLVENTRVVTPRGVCESRRLPGSGAGPSPDRMFIGSEGILGVITEAWMRLQARPVFRAGTAVRFRDWHRGVAAVRLLSQSGLSPSNCRIIDAEEAAMTRAGDGSAAILVLAFESADHPVDAWMGRALEIAGDAGGEWDADAAPATDGHRSGESGAWRNAFLRAPYYREVLTSFGAMYDTFETAITWDRFDALYADVTGAVHRAIREVTGRSGSVSCRFTHLYPDGPAPYFSFYCLPKRGSELEQWREIKQAASEALIAAGGTITHHHAVGRDHRPWYDRQRPELFATALRAAKQALDPKGLLNPGVLIDP	533	PTHR46568\ALKYLDIHYDROXYACETONEPHOSPHATE SYNTHASE, PEROXISOMAL	PF02913, PF01565\FAD linked oxidases, C-terminal domain, FAD binding domain	GB_GCA_001464895.1	d__Bacteria;p__Pseudomonadota;c__Gammaproteobacteria;o__Burkholderiales;f__Ga0077523;g__Ga0077523;s__Ga0077523 sp001464895
LNEO01000068.1_9		MCESLNGRSMEAGRRRSFWAWGWEDALLSDDERAQLAQMVAGLLHVPPPEIAPLPTIDKARVGPPRITVPSWLEDFCDPSDRARIEHTYGRAFPDLVRGFEGDFSSAPDFVARARHEADVATLLGWAAESNVAVVPFGGGTSVVGGVECNPGARYKGVVSLDLRAMDQLLEVDPISLSAKIQAGATGPILEAQLAEHGLTLRHFPQSFEFSTLGGWIATRAGGHFATLYTHIDDKVESVRMITPQGAFESRRLPGSGAGPSPDRLVIGSEGALGVVTEAWVRVHKRPTWRASASALFDRWEQGVEAARRVAQAGLFPSNCRLLDGREAMLNGVPTGGRTVLLLGFESADGPRDPWMARAISCCREAGAHEIEGPIVRGTDDGARDRDGAAWRGSFLRGPYLQSALVSMGMVADTFETACTWDAFPSLYEAIMRAVGDTMKRVCGAGVITCRLTHVYPDGPAPYFTFIAPGRAGALLEPWAEIKRAASEALIANGGTITHHHAVGRTHRPWYDRQRPELFARALGAVKRELDPAWVMNPGVLIDE	544	PTHR46568\ALKYLDIHYDROXYACETONEPHOSPHATE SYNTHASE, PEROXISOMAL	PF02913, PF01565\FAD linked oxidases, C-terminal domain, FAD binding domain	GB_GCA_001465015.1	d__Bacteria;p__Myxococcota;c__Polyangia;o__Polyangiales;f__Ga0077539;g__Ga0077539;s__Ga0077539 sp001465015
LNDO01000115.1_25		MRRWNGWGDDATVVELPAHGEAFLAELIGAGQTLADASLEQVLATVPASRLQAHPLICLNAEDRVRHARGQSLPDWLAMRSGDFGVFPDGVAYPESAAQIRELLAWASQQDLIVIPYGGGTSVAGHINPQASSKPVLTLSLERMGKLIEIDHDSLIATFGPGAAGPQVESQLRAQGYTLGHFPQSWELSTLGGWVASRSSGQQSLRYGRIEQLFAGGKVETFAGTLEIPTFPASAAGPDLREILMGSEGRFGIISEVKVRITRLAEQENFYAVFLPNWQQALSAIRSLAQARVPLSMLRLSNAIETKTQLALAGHPQQIAWLEKYLALRGAREGKCMLTFGVTGSRTQNAASLKQAKKLLKGFGGIFTGTLLGKKWAENRFRFPYLRHGLWAAGYAVDTLETATDWSNVDNLLNKVEASLRNGLSEEGEQVHVFTHLSHVYNEGSSIYTTYVFRPGSNYAEAMARWQKLKHAASLTIAENRGTISHQHGVGRDHAPYLPIEKGELGMATLKALAGHFDPEQRLAPGVLIQD	531	PTHR46568\ALKYLDIHYDROXYACETONEPHOSPHATE SYNTHASE, PEROXISOMAL	PF02913, PF01565\FAD linked oxidases, C-terminal domain, FAD binding domain	GB_GCA_001465025.1	d__Bacteria;p__Pseudomonadota;c__Gammaproteobacteria;o__Pseudomonadales;f__Pseudomonadaceae;g__Pseudomonas_E;s__Pseudomonas_E sp001465025
LN929908.1_1559		MINDDGQKTLIPPMAWNAWGDPEAAKPLSDGIRSLLEQALGVTTSTVAAPSIDEVVLRPSSLPASDREGLVAIVGADYVRTADRERLLYAGGKSTLDLLRRKQTHQDAPDAVLLPADEDQIAAVLAYCTEHGIAVVPFGGGTSVVGGLDPIRGQFGSVISLDLRRLDALHWLDETSSEAELGAGVTGPDAERLLGERGFSLGHFPQSFRFATIGGYAATRSSGQDSAGYGRFNDMIRGLTVVTPVGVLDLGRAPETAAGPDLRELFSGSEGVFGVITRVRLRVHPVPAAVRYEAWSFPDFSTGAAALRAVTQTGTGPTVMRLSDEAETGVNLATTGSIGEQTITGGCLGITVFEGTPEHAESRHAETRAVLEANGGTSLGEGPARAWEHGRFDAPYLRDSLLAAGALCETLETATTWSNLPVLKAAVTEALTTSLAESGTPALVMCHISHVYPTGASLYFTVVAGQRGDVTEQWRAAKVAACEAITRVGATITHHHAVGADHRPWMTAEVGELGVKVLQAVKQAVDPAGILNPGKLIP	538	PTHR46568\ALKYLDIHYDROXYACETONEPHOSPHATE SYNTHASE, PEROXISOMAL	PF01565, PF02913\FAD binding domain, FAD linked oxidases, C-terminal domain	GB_GCA_001494595.1	d__Bacteria;p__Actinomycetota;c__Actinomycetia;o__Mycobacteriales;f__Mycobacteriaceae;g__Mycobacterium;s__Mycobacterium sp001494595
LQIK01000007.1_29		MKWNAWGDPAEAKPLSDGIRALLEQALGVQESATSELRPDEVRVRPSSLSAADRDALTGIVGSDYCRVDDQGRLLRAGGKSTLDLLRRKDTGVQDAPDAVVLPGSEDEIAAILHFCSDHRIAVVPFGGGTSVVGGLDPLRGDFSAVVSLDLRRLNELHFLDEVSGEAELGAGMTGPDAERLLGERGFSLGHFPQSFQFATIGGFAATRSSGQDSAGYGRFNDMVRGLRAVAPVGVLDLGRAPESAAGPDLRQLVIGSEGVLGVITRVRVRVHPVPTATRYEAWSFPDFATGADALRAVVQTGTGPTVIRLSDEAETGVNLATTESIGEKQVTGGCLAITLFEGTEAHVASRHSETRAVLEAAGGTSLGEEPARAWEHGRFGAPYLRDSLLSAGALCETLETATNWSNVPALKVAVTEALTNALAESGTPALVLCHISHVYPTGASLYFTVVAGQRGNPIEQWRKAKAAASDAMVRTGATITHHHAVGADHRPWMRDEIGDLGVEILRAVKDKLDPAGILNPGKLVP	526	PTHR46568\ALKYLDIHYDROXYACETONEPHOSPHATE SYNTHASE, PEROXISOMAL	PF01565, PF02913\FAD binding domain, FAD linked oxidases, C-terminal domain	GB_GCA_001499855.1	d__Bacteria;p__Actinomycetota;c__Actinomycetia;o__Mycobacteriales;f__Mycobacteriaceae;g__Mycobacterium;s__Mycobacterium sp001499855
LQIW01000034.1_35		MKWNAWGDPAEAKPLSDGIRTLLEQALGVAASSSEELESQQVRLRPSALTDDDRAALIGIVGRDFCRVDDQGRLLRAGGKSTLDLLRRRDPDEQDAPDAVVLPGTEEEITAIMQLCGERRIAVVPFGGGTSVVGGLDPIRGDFRAVISLDLRRFDQLHFLDEVSGEAELGAGVTGPDAERLLGERGFSLGHFPQSFQFATIGGFAATRSSGQGSAGYGRFNDMVRGLRAVTPVGVLDLGRAPESAAGPDLRQLLIGSEGVLGVITRVRVRVHPVPTATRYEAWSFPDFAAGADALRAVVQTGTGPTVIRLSDEAETGVNLATTESIGEKQITGGCLAITVFEGTEAHVASRHSETRAVLEAAGGTSLGEEPARAWEHGRFGAPYLRDSLLSAGALCETLETATNWSNVPALKAAVTEALTNALTETGTPSLVLCHISHVYPTGASLYFTVVAGQRGNPIEQWRKAKAAASEAMMRTGATITHHHAVGADHRPWMRDEIGDLGVAILRAVKDTLDPAGILNPGKLIP	526	PTHR46568\ALKYLDIHYDROXYACETONEPHOSPHATE SYNTHASE, PEROXISOMAL	PF01565, PF02913\FAD binding domain, FAD linked oxidases, C-terminal domain	GB_GCA_001500025.1	d__Bacteria;p__Actinomycetota;c__Actinomycetia;o__Mycobacteriales;f__Mycobacteriaceae;g__Mycobacterium;s__Mycobacterium sp001500025
LQIN01000006.1_18		MTSPDAQQTALLPPMKWNAWGDPAEAKPLSDGIRALLEQALGVQDSAMPELRADDVRVRPSSLSDADRDALTGIVGSDYCRVDDQGRLLRAGGKSTLDLLRRKDTGVQEAPDAVLLPGSEEEVAAILHFCSDHRIAVVPFGGGTSVVGGLDPLRGDFSAVVSLDLRRLNQLHFLDEVSGEAGLGAGMTGPDAERLLGERGFSLGHFPQSFQFATIGGFAATRSSGQDSAGYGRFNDMVRGLRAVTPVGVLDLGRAPESAAGPDLRQLLIGSEGVLGVITRVRVRVHPVPTATRYEAWSFPDFATGADALRAVVQTGTGPTVIRLSDEAETGVNLATTESIGEKQLTGGCLAITVFEGTEAHVASRHSETRAVLEAAGGTSLGEEPARAWEHGRFGAPYLRDALLSAGALCETLETATNWSNVPALKVAVTEALTNALAESGTPALVLCHISHVYPTGASLYFTVVAGQRGNPIEQWRKAKAAASDAMMRTGATITHHHAVGADHRPWMRDEIGDLGVEILRAVKDKLDPAGILNPGKLIP	540	PTHR46568\ALKYLDIHYDROXYACETONEPHOSPHATE SYNTHASE, PEROXISOMAL	PF02913, PF01565\FAD linked oxidases, C-terminal domain, FAD binding domain	GB_GCA_001500065.1	d__Bacteria;p__Actinomycetota;c__Actinomycetia;o__Mycobacteriales;f__Mycobacteriaceae;g__Mycobacterium;s__Mycobacterium sp001500065
LQIV01000013.1_25		MKWDAWGDPAAAKPLSDGIRSLLEQALGVTEGTPPITAEEVTLRPSALSDDDRAALTGIVGEPYCLVDDTGRMLHAGGKSTLDLLRRRDRGAQDAPDAVLLPADDEEIAAILEHCSARRIAVVPFGGGTSVVGGLDPVRGDFTAVVSLDLRRLDALHWLDEVSGEAELGAGVTGPDAERLLAERGYSLGHFPQSFCYATIGGFAATRSSGQNSAGYGRFDDMVRGLRAVTPAGILDVGRAPASAAGPDLRQLLVGSEGVLGVITRVRVRVHPVPEVTRHEAWSFPDFETGATALRAVTQTGSGPTVIRLSDEAETGVNLATTEAIGEQTITGGCLAVTVFEGTAAHTESRHAETRALLERHGGTSLGEEPARAWEHGRFGAPYLRDSLLSAGALCETLETATTWSNIPSLKTAVTEALTAALAQSGTAALVLCHISHVYPTGASLYFTVVAAQRGNPIEQWRAAKAAASEAIVRAGGTITHHHAVGADHRPWMRDEVGDLGVEILRAVKATLDPAGILNPGKLIP	525	PTHR46568\ALKYLDIHYDROXYACETONEPHOSPHATE SYNTHASE, PEROXISOMAL	PF02913, PF01565\FAD linked oxidases, C-terminal domain, FAD binding domain	GB_GCA_001500125.1	d__Bacteria;p__Actinomycetota;c__Actinomycetia;o__Mycobacteriales;f__Mycobacteriaceae;g__Mycobacterium;s__Mycobacterium sp001500125
LFFF01000009.1_9		MTETNADNLVPPMAWDAWGDPALAKPLPAGIRSLLEQALGVSTTEVTAPRPDEVHLSPSGLTPEHRNALAGIVGDEFLRIDDRGRLPYAGGKSTPDLLRRKQIQQDAPDAVILPGNEDDVAAILDYCSTHRIAVVPFGGGTSVVGGLDPIRGEFDAVVTLDLRRFDALHWLDEISGEAELGAGVLGPEAERLLGERGFSLGHFPQSFRYASIGGFAATRSSGQNSAGYGRFNEMVRGMRVITPAGTLDLGRAPASAAGPDLRELFCGSEGVFGVITRVRLRIHPVPDSVRYEAWSFPDFATGAAALRAVVQTGTGPTVLRLSDEVETGINLATTHSIGEQSVTGGCLAITIFEGTAAHAESRHAETRALIEANGGTSLGEAPARAWEHGRFDAPYLRDSLLSAGALCETLETATAWSNVPTLKAAVTEALTSALSKSGTNALVMCHISHVYPTGASLYFTVVAGQRGDVARQWHAAKVEACDAIVANGGTITHHHAVGADHRPWMTAEIGDLGVRVLRAVKQTLDPAGILNPGKLIP	537	PTHR46568\ALKYLDIHYDROXYACETONEPHOSPHATE SYNTHASE, PEROXISOMAL	PF01565, PF02913\FAD binding domain, FAD linked oxidases, C-terminal domain	GB_GCA_001510415.1	d__Bacteria;p__Actinomycetota;c__Actinomycetia;o__Mycobacteriales;f__Mycobacteriaceae;g__Mycobacterium;s__Mycobacterium sp001510415
LRTP01000834.1_14		MTEPTDRTDAMRTDDVKHMKWWGWGVEGVGFRHEDKPGFAPFVQEAIGLNLRAGERTERPDFSRLRVPASTASEEFVAVLSGIVGAGNTVVDDLSRVVHTYGKSLRDLVRIRAGQIARSPDVIVYPADEAEVQSIIDASVEADAVIIPFGGGSNIAGSLEPHMDESRVVVSLDLGRLNRVLEIDPDSGLARVQAGALGPDLEAQLNRGGWTMGHFPDSFTHSTLGGWVATRSSGMQSDKYGDIADIVKGLRVVRAGGVLVIRAVPSASTGPSVREMVVGSEGRLGVITEVTVQVHRLPEKRAIHAYFFKNLDHGLAAMQKIAESDVSPSVTRISDAHETAFSLATSKESKGIQKKAQTGLMAYLKRRGWSLDEMCLSFIGFEGDEAHVKRQKSLVDRIVRKHHGIGVGRGPGALYDQKKFDTPYIRDFLLDRGAAGDVSETAGPWSKLRGIHAAVYEAADRAYEKIGHAGWTMSHMSHSYHSGACLYFTFAFVFGDDPLGEYDIVKRAIQQAFIDAGGTISHHHGVGVEHAPWLEEDISTEGVAIMSGLFGAADPGGNFNPRKIVV	566	PTHR46568\ALKYLDIHYDROXYACETONEPHOSPHATE SYNTHASE, PEROXISOMAL	PF02913, PF01565\FAD linked oxidases, C-terminal domain, FAD binding domain	GB_GCA_001550305.1	d__Bacteria;p__Actinomycetota;c__Actinomycetia;o__Streptomycetales;f__Streptomycetaceae;g__Streptomyces;s__Streptomyces mirabilis
LSKJ01000679.1_13		MRRQKKFYAWGYADEDLTPDEIRPWEAEIAGRYGLSGFDVKAPPKADEIVLRKSRVEVPSALQSMVRTDHLTRLEHSYGKAGFDTIRMFMRAVPNPPDAVAFPETEEDIAKILDWCGRIGAKAIPYGGGSSVVKGIEPSAAFDKVVTISTRHMDKVLEVDAVSQAARIQGGIYGPAIEDALRDTPFTMRHYMQAYRCSTLGGWIATRSGGHYATLYTHIDDFVESTRVVTPEGTLETRRLPGSGAGPSPDRMFIGSEGILGIITEAWVRLRKKPTFRASASVRFRDFHAGADAVRDITQAGLYPANCRLLEAREALPGIPWRNEEAVLVLAFESPDHPLDAWMKRALEICSAHGGVADQSDDDENAHRSGAAGAWRNKFIRAPHYGEHAVARGILSSTFETSMTWERYRDFHAKITKLTKETIKAVTGREGTVTCRFTHVYPDGPCLYFTFGGLFDPRKDALQQFMDVLSTCTAATVEHGGTTTHHHAVGRFHRPFYDRQRPELFARALRGAKRELDPRGMMNPGVLIDP	530	PTHR46568\ALKYLDIHYDROXYACETONEPHOSPHATE SYNTHASE, PEROXISOMAL	PF02913, PF01565\FAD linked oxidases, C-terminal domain, FAD binding domain	GB_GCA_001557035.1	d__Bacteria;p__Pseudomonadota;c__Alphaproteobacteria;o__Reyranellales;f__Reyranellaceae;g__Reyranella;s__Reyranella sp001557035
BBYL01000011.1_152		MEPPQTPVEPMLWSGWGDPAKAAELPPPVRRLLADLLGVRAPERPAATFGEVRLPASALSPLVLSTLSSVVGGEHVRFDDDARIRHTRGKSTPDLLRMRAGDGADAPDAVVLPGSHAEVAEVLRICAEHRVAVVPFGGGTSVVGGLVAARKGFAGVVALDVARLNRLVSIDAESMVAELEPGLRAPQAEQLLAARGYTLGHFPQSFEYATLGGFAAARSSGQASAGYGRFDDLVVGMTVATPRGTLDLGRAPKSAAGPDLRQLILGSEGAFGVITSLRLRVRPAPAVRMYEGWRFAAFPAGVAALRGVAQEGPAPTVLRLSDETETMVGLARPEELGTLTAEPGCLVIAGYEGTPGDVAYRRERTAATLSEMGGVPLGPEPGEKWAHGRYSAPYLRDSLLAAGATVETLETACFWSGLPRLYEAVRQALTASLGSPLVMCHVSHVYATGASLYFTVVTAQSEDPVGQWESAKRAVNDAIGLAGGTISHHHGVGRDHRDAFALEIGDLGVSVLRGVKERLDPAGILNPGVLIP	532	PTHR46568\ALKYLDIHYDROXYACETONEPHOSPHATE SYNTHASE, PEROXISOMAL	PF01565, PF02913\FAD binding domain, FAD linked oxidases, C-terminal domain	GB_GCA_001570385.1	d__Bacteria;p__Actinomycetota;c__Actinomycetia;o__Streptosporangiales;f__Streptosporangiaceae;g__Microtetraspora;s__Microtetraspora glauca
LSCF01000001.1_58		MPDKKFFANKHTTWGHKWGYKDSSFVLNEDRTVSMVGDRYELSGTRMPDFIPYIEEVLGITVDPNDKLAEVEHKPVTPPNLNQEFMDGVRRDFSEDHFTTDDKDRLLHSHGQTTSEEVYKVLYNRIARCVDMVFYVESESDVQALIQLAATHDVCLVPYGGGTNVTSALMIPDAEQRMIVSVDMRRMDQIEWLNEEDRRVCVQAGITGTALESWLEEKGYCMGHEPDSVELSTLGGWIATNASGMKKNRYGNIEDIVENVTMISPKGVIEQVEPLSRASIGFKPQNILFGSEGNLGIITKAVLKIHNKPETKKYNSVIFKDFESGTKFLYDLSKTNYVPSSVRLVDNVQFRFGQALKPKAEGFKAFMSKVEKFFVLKVKRFDADKMCATTFVMEGSRGEVAYQEKNILKLAKQHGGLIGGPGNGKRGYLLTFAIAYIRDFLTDYHFIGETMETTVPWSKIKTVCEAATETLLTYHAKHNFPGKPYISYRIPQIYHTGVCIYFMVGVSVKDIPEAEELFGEIEHAIRKAIMDKGGSISHHHGVGKIRKDFVKDTISDSSIELIKDLKNAHDPANIFGIRNGVFANEP	586	PTHR46568\ALKYLDIHYDROXYACETONEPHOSPHATE SYNTHASE, PEROXISOMAL	PF01565, PF02913\FAD binding domain, FAD linked oxidases, C-terminal domain	GB_GCA_001577025.1	d__Bacteria;p__Marinisomatota;c__Marinisomatia;o__Marinisomatales;f__TCS55;g__TCS55;s__TCS55 sp001577025
LUQU01000001.1_45		MNKRKFWGWGFADQILSKEEEAGVENRIAQNFGLSEIDALPIPIAEEIDLNKPRVQIPDTLKDILSDDHLERLNHAYGKSFPDVARAMLGQFPNPPDLIAFPKNQEDVVNALDWADKNNIAVIPYGGGSSVCGGVETDVDDSYSGVISLDLRNLNQVLEIDKESRAARIQAGIFGPALEEELKKSNLTLRHFPQSFEHSTLGGWIATRSGGHFATLYTHIDDFVESTTMVTPSGVIESRRLPGSGAGPSPDRMVIGSEGILGVITEAWMRLQERPNYRASCPVLFDDYDRALKATRLISQSALFPANCRLLDANEALFNGAGDGSKHLLILSFESADHEMDFWLKRSLEIASDVGGEYELPQEKKADAHKSGASGTWRNSFIRAPYYREASVRRGIIQDTFETSITWDKGFDFIETLKEKASKAIKEISGKESTVTCRLTHTYPDGLAPYFSYTAYATPSTMIDVWKEIKLATNEICIQEGGTVTHHHAVGRDHRVKGYDLQRPEGFKDMLVSAKEGVDPRSIMNPGVLIDPKGKKYKHWMED	543	PTHR46568\ALKYLDIHYDROXYACETONEPHOSPHATE SYNTHASE, PEROXISOMAL	PF02913, PF01565\FAD linked oxidases, C-terminal domain, FAD binding domain	GB_GCA_001628005.1	d__Bacteria;p__Pseudomonadota;c__Gammaproteobacteria;o__SAR86;f__SAR86;g__AEGEAN-183;s__AEGEAN-183 sp001628005
LZSH01000411.1_16		MMKWNAWGDPAKAKPLSDGIRSLLSQALGVGDSSLPELDPDEVRLRPSALSQADCAAFADIVGAEHCGVDDQARLLRAGGKSTLDLLRRRDSGVQDAPDAVLFPGNEDEIAAILRLCGERGIAVVPFGGGTSVVGGLDPLRGQFTAVISLDLRRLNELHSLDEISGEAVLGAGLTGPDAERLLGERGFSLGHFPQSFQFATIGGFAATRSSGQDSAGYGRFNDMVRGLRAVTPAGALDLGRAPESAAGPDLRQLLIGSEGAFGVITRVRVRVHPVPAATRYEAWSFPDFTTGADALRAVAQTGTGPTVLRLSDEAETGVNLATTDSIGEDSITGGCLAITVFEGSEDHVASRHAETRALMAAKGGTSLGDGPARAWEHGRFDAPYLRDSLLSAGALCETLETATSWANIAVVKSAVTEALTTALAETGTAALVLCHISHVYPTGASLYFTVVAGQRGNPVEQWRKAKSAASNAMMRAGATITHHHAVGADHRPWMRDEIGELGVQVLAAVKATLDPAGILNPGKLIP	527	PTHR46568\ALKYLDIHYDROXYACETONEPHOSPHATE SYNTHASE, PEROXISOMAL	PF02913, PF01565\FAD linked oxidases, C-terminal domain, FAD binding domain	GB_GCA_001665255.1	d__Bacteria;p__Actinomycetota;c__Actinomycetia;o__Mycobacteriales;f__Mycobacteriaceae;g__Mycobacterium;s__Mycobacterium sp001665255
LZSQ01000100.1_91		MTRPDAQQTALLPPMKWNAWGDPAEAKPLSDDIRTLLEQALGVEASAGEELQAEQVRLRPSALSDADRDALAGIVGPDHCRTDEQGRLLRAGGKSTLDLLRRRDPGEQDAPDAVVLPGSEDEIDAILRLCSEHRIAVVPFGGGTSVVGGLDPLRGDFRAVISLDLRRLDELHFLDEVSGEAELGAGLSGPDAERLLGARGFSLGHFPQSFQFATIGGFAATRSSGQDSAGYGRFNDMVRGLRVVTPVGLLDLGRAPESAAGPDLRQLLIGSEGVLGVITRVRVRVHPVPTATRYEAWSFPDFATGADALRAVVQTGTGPTVIRLSDEAETGVNLATTESIGEQQITGGCLAITVFEGTEAHVASRHSETRAVLEAAGGTSLGEEPARAWEHGRFGAPYLRDSLLSAGALCETLETATNWSNVPALKAAVTEALTNALTETGTPSLVLCHISHVYPTGASLYFTVVAGQRGNPIEQWRKAKAAASDAIIRTGATITHHHAVGADHRPWMRDEIGDLGVAILRAVKDTLDPAGILNPGKLIP	540	PTHR46568\ALKYLDIHYDROXYACETONEPHOSPHATE SYNTHASE, PEROXISOMAL	PF02913, PF01565\FAD linked oxidases, C-terminal domain, FAD binding domain	GB_GCA_001665535.1	d__Bacteria;p__Actinomycetota;c__Actinomycetia;o__Mycobacteriales;f__Mycobacteriaceae;g__Mycobacterium;s__Mycobacterium sp001665535
LZHW01000072.1_18		MKWNAWGDPAAAKPLSDGIRALLTQALGVAEQTVPAVTPDEVRVRPCALPEADRVALSAIVGAENVSVDDHLRLLHAGGKSTLDLLRRADRGEQDAPDAVLTPGTEDEIAAILRHCSDHGIAVVPFGGGTSVVGGLDPIRGPFSSALTLDLRRFDQLHSLDPISGEAELGAGVTGPDAERLLGAQGFSLGHFPQSFQFATIGGFAATRSSGQNSAGYGRFDDMIRGLAVVTPAGILDLGRAPASAAGPDLRQVIIGSEGVFGIITRVRVRVHPVPESTRYEAWSFPDFATGASALRTVVQTGTGPTVLRLSDEAETGVNLATTEQIGEQQITGGCLGITLFEGTAAHTASRHAETRALIEAHGGVSLGEAPARAWEHGRFAAPYLRDSLLASGALCETLETATSWSNLHTLKSAVTEALTSALTESGTPALVLCHISHVYPTGASLYFTVVAGQRGNPIDQWRAAKTAASTAIVRAGGTITHHHAVGADHRPWMTDEVGPLGVQVLRAVKASLDPAGILNPGKLIP	526	PTHR46568\ALKYLDIHYDROXYACETONEPHOSPHATE SYNTHASE, PEROXISOMAL	PF01565, PF02913\FAD binding domain, FAD linked oxidases, C-terminal domain	GB_GCA_001667265.1	d__Bacteria;p__Actinomycetota;c__Actinomycetia;o__Mycobacteriales;f__Mycobacteriaceae;g__Mycobacterium;s__Mycobacterium sp001667265
LZMD01000108.1_11		MKWNAWGDPAEAKPLSDGIRTLLEQALGVEASAGDELQAEQVRLRPSALSDEDRDALAAIVGPEHCRADDQGRLLRAGGKSTLDLLRRRDTGEQDAPDAVVLPGDEDEIGALLRFCSEHRIAVVPFGGGTSVVGGLDPIRGEFRAVISLDLRRLDELHFLDEVSGEAELGAGLTGPDAERLLGERGFSLGHFPQSFQFATIGGFAATRSSGQDSAGYGRFNDMVRGLRAVTPVGVLDLGRAPESAAGPDLRQLLIGSEGVLGVITRVRVRVHPVPTATRSEAWSFPDFATGADALRAVVQTGTGPTVIRLSDEAETGVNLATTESIGEQQITGGCLAITVFEGTEAHVASRHSETRAVLEAAGGTSLGEEPARAWEHGRFGAPYLRDSLLSAGALCETLETATNWSNLPALKAAVTEALTDALTETGTPSLVLCHISHVYPTGASLYFTVVAGQRGNPIEQWRKAKAAASDAIIRTGATITHHHAVGADHRPWMRDEIGDLGVAILRAVKETLDPAGILNPGKLIP	526	PTHR46568\ALKYLDIHYDROXYACETONEPHOSPHATE SYNTHASE, PEROXISOMAL	PF01565, PF02913\FAD binding domain, FAD linked oxidases, C-terminal domain	GB_GCA_001668575.1	d__Bacteria;p__Actinomycetota;c__Actinomycetia;o__Mycobacteriales;f__Mycobacteriaceae;g__Mycobacterium;s__Mycobacterium sp001668575
LZLJ01000008.1_4		MATKTRSWWGWGHVEDAVGPAERDRLLRRVATLLPDADLTPHPPPAPESLPVPAPRISAPAALAALTSTDLRDRLRHSHGQAFRDVVRCLLGRVEQVVDLVVRPATEAQVIDVLDWCSRERIAVIPFGGGSSVVGGVEPRCYADHPGVVALDLTAMDRVLEIDPVSRAARIQAGIFGPALEDRLRGDGFSLRHFPQSFEFSTLGGWLATRSGGHFATVYTHIDDLTESLRVITPAGVGESRRLPGSGAGPSPDALFLGSEGTLGVITEAWLRLQRRPRWRASASVVFTDYARAVAATRALAQSGLYPTNCRLLDPVEALLNAGTSTRGGLLLLGFESADHPLQAPMARAVEIVADYGGQLPDGVRHSDSADNPAPGAVGTWRSAFIRMPYQRDVLAAHSMIAETFETACTWAGFDALLTAVTDAAGAAMAGAGVRGVLTCRFTHVYPDGPAPYFGVYGTGRWGQTVEQWDEIKAAVSQAIYQQGATITHHHAVGRDHRPWYDRQRPEVFATALRAAKQALDPAGVLNPGVLLDR	534	PTHR46568\ALKYLDIHYDROXYACETONEPHOSPHATE SYNTHASE, PEROXISOMAL	PF01565, PF02913\FAD binding domain, FAD linked oxidases, C-terminal domain	GB_GCA_001668625.1	d__Bacteria;p__Actinomycetota;c__Actinomycetia;o__Mycobacteriales;f__Mycobacteriaceae;g__Mycobacterium;s__Mycobacterium sp001668625
LZLJ01000018.1_53		MTAADDDAHLRPPMKWNAWGDPAAATPLSESIRGLLKQALGVEDSPTTAPDAGEARLTASALTDAHRTGLSGIVGDRYCRTDDHSRLLYAGGKSTLDLLRRRSTEAQDAPDAVLLPGAEDEIAAILDYCGRNRIAVVPFGGGTSVVGGLDPLRGAFTAVVSLDLRRFDRLLELDEISGEAELEAGVTGPAAEDLLGAQGFSLGHFPQSFQFATIGGFAATRSSGQNSAGYGRFDDMVCGLRVITPAGALEVGRAPASAAGPDLRQLMLGSEGLFGVITRVRVRVHPVPASSRYQAWSFPDFATGTEALRAVTQTGTGPTVIRLSDEVETGINLATTESIGEESITGGCLAITVFEGSAEHTASRQAETAALLTAHGGTSLGEGPARSWEHGRFGAPYLRDSLLAAGALAETLETATRWSNLAALKTAVTDALTASLTASGTAALVMCHVSHVYPTGASLYFTVVAAQRGDPIAQWRAAKTAASEAIMANGGTITHHHAVGADHRPWLHREVGDLGIEVLRAVKAVLDPAGILNPGKLIP	539	PTHR46568\ALKYLDIHYDROXYACETONEPHOSPHATE SYNTHASE, PEROXISOMAL	PF02913, PF01565\FAD linked oxidases, C-terminal domain, FAD binding domain	GB_GCA_001668625.1	d__Bacteria;p__Actinomycetota;c__Actinomycetia;o__Mycobacteriales;f__Mycobacteriaceae;g__Mycobacterium;s__Mycobacterium sp001668625
LZME01000079.1_8		MTQADADDALNPPMKWNAWGDPAAAKPLSDGIRQLLKAALGVDGTSAAERDPNQVSLTPSALTEADHTALAAIVGDGFCRTDHTARLLHAGGKSTLDLLRRNDSGPQDAPDAVLLPGSDDEVASVLSYCSRHAIAVVPFGGGTSVVGGLDPLRGESGALKAVVCLDLRRFDELLNLDEVSGEAEFGAGVTGPQAERLLGERGFSLGHFPQSFQFATLGGFAATRSSGQDSAGYGRFDDMVRGLRMITPAGVLDLGRAPASAAGPDLRQLLLGSEGVFGVITRVRVRVHPVPATTRYEAWSFPDFATGAAALRAVTQTGTGPTVIRLSDEAETGVNLATTEQIGEQQITGGCLAITLFEGTAEHTESRHAETRAVLAAHGGTSLGEEPARAWEHGRFSAPYLRDSLLAAGALCETLETATDWARVPTLKTAVTEALTTALGDSGTPALVLCHISHVYPTGASLYFTVVAGQRGNPIDQWQAAKVAAGDAIMRAGGTITHHHAVGADHRPWMAEEVGELGVQVLRAVKATLDPAGILNPGKLIP	542	PTHR46568\ALKYLDIHYDROXYACETONEPHOSPHATE SYNTHASE, PEROXISOMAL	PF02913, PF01565\FAD linked oxidases, C-terminal domain, FAD binding domain	GB_GCA_001673575.1	d__Bacteria;p__Actinomycetota;c__Actinomycetia;o__Mycobacteriales;f__Mycobacteriaceae;g__Mycobacterium;s__Mycobacterium heraklionense_A
MEFV01000008.1_244		MRRWNGWGDEATSMALGESARAMLAEHLGPGHPTPDVPREALLARIPASRLPEHLLIDRTPDARLAAAWGESYADWIRKRLGHLPPVPDGVAHPVSDEEVRALLDLAHARHWVVIPIGGGTSVAGHLDCPLGELPVLAIALTRLNRLVHLDTASQLATFGAGTPGPLVEAQLRAHGYTLGHFPQSFEYSTVGGWVVTRSSGQQSLRYGRIEQLFAGGRLQTPVGPLLLPTFPAASAGPDLREIVLGSEGRLGILTEAVMRVTRLPGHERFHAFFLPDWARAEEAVRTLVQQRLPLSMLRLSNAVETETNLRLAGHERAIAWLEKYLAWRGCGAGKCLLMLGVSADPATARHALRQARRWLARHGAVFIGPALGSKWATNRFKGPYLRNTLWDLGYSVDTIETAVDWPRVTPLMQAMEQAARDAFAPSGTPVHAFTHLSHVYPEGSSIYAQYVWPTAEGGFEPNFARWRALKTAVAAQIAAHGATVSHQHGVGRDHAAHLAQEKGPLGMATLARLCEQFDPHGIMNPGKLLQDGGPWAD	538	PTHR46568\ALKYLDIHYDROXYACETONEPHOSPHATE SYNTHASE, PEROXISOMAL	PF02913, PF01565\FAD linked oxidases, C-terminal domain, FAD binding domain	GB_GCA_001725255.1	d__Bacteria;p__Pseudomonadota;c__Gammaproteobacteria;o__Burkholderiales;f__Burkholderiaceae_B;g__Comamonas_C;s__Comamonas_C sp001725255
MEFY01000002.1_1994		MTDVKHMKWWGWGVDGVGFHYEDKPGFAPFVEYAVGLDLINATRAGEPSFADLKVGKSVATAAFVKTLTGIVGADNVTTDDMARVVHTYGKSIRDLMRVRGNMILRSPDVVIYPADEAEVQQVVDAAVAANAVIIPFGGGSNIAGSLEPMPEEKRTIVSLDLGRLRKVVSIDAESGLARIQAGAQGPDLEEQLNKQGWTIGHFPDSFTHSTIGGWVATRSSGMQSDKYGDIADIARGLRVVRPGGTLVLRPLPSTSSGPSVREMILGSEGRLGVITEVTAQVHRVPAKRDVYAYFFPNWEAGITTMQQISESDAAPSITRISDARETAFTLATSKDRKGLDKFMAGTLLPWIMGRKWGKKNLDQICISFIAYEGSPEHAKRQRKLVEKMIRANGGLTIIGTGPGILYDQKKFDTPYLRDFLLDMGAAGDVSETAAPWSKLNQVHDAAYAAAQGAYDQIGIKGWIMSHMSHSYHSGACLYFTFAFVFDKDPIAEYNVVKNAIQQSFVDNEATISHHHGVGVEHSPWLAEDISPEGVKIMSGLFTATDAGGNFNPGKILPRAAAKAPAKAAAAKAAPKAAAAKAPAAKAATAKTATAKAPAAKAPAARKPAAKKAPAAQ	617	PTHR46568\ALKYLDIHYDROXYACETONEPHOSPHATE SYNTHASE, PEROXISOMAL	PF01565, PF02913\FAD binding domain, FAD linked oxidases, C-terminal domain	GB_GCA_001725325.1	d__Bacteria;p__Actinomycetota;c__Actinomycetia;o__Actinomycetales;f__Microbacteriaceae;g__Rhodoglobus;s__Rhodoglobus sp001725325
MELM01000052.1_16		MSDYEEGKTRWWGWGNVDQRFDIENRSRLVPFLQKDLGVELGKERFSDPTLKDINIPEPRIGSEILQGIAAIVGSENVSSSKFHRVSHSVGKSYRDLIRCRQXXXXXXXXXXXXPRGEDEIVKVLKIIEDNNLAIIPFGGGSSVTGGVEPMSTEKNGVISLDMARMDRVLSVDPTSQTAVIQAGALGPEVEDQLNVQGYTLGHFPESFDHSALGGWIATRASGRQSTGYGDIEDMVLALKMVTPRGVVETRKVPNTAAGPSVLQLCIGSEGFLGVITEATMRIRPVPDVIDYRGLIFRNFAAGISAIREMMQQGLVPTCIRLSDRAETALANAFRRTTGPKWKREGEDFVLKLLARRGYSFDDGAFMILGLEGDRDEVEYLRSGILRLCHNLGGFHLGTSPGRQWYESRHDTAYFREQLINWGVMVDTLETASTWGNLLRLYGEVRSALRSSLEGETGGGLITCHVSHAYREGASLYYTFFAPMASEGMEEAQWDEAKRAASEAIMKYGGTISHHHGVGYEHASWMRNEIGEVSLGAIRAVKKAMDPDDIMNPGKLLPIT	560	PTHR46568\ALKYLDIHYDROXYACETONEPHOSPHATE SYNTHASE, PEROXISOMAL	PF01565, PF02913\FAD binding domain, FAD linked oxidases, C-terminal domain	GB_GCA_001767605.1	d__Bacteria;p__Actinomycetota;c__Geothermincolia;o__Geothermincolales;f__RBG-13-55-18;g__Solincola;s__Solincola sediminis
MENK01000033.1_33		MNTYRDIFKWGDKRETPIDSGTFKIIKEKFGYAEPDLQVKHLFGNQEVKLGSQCQLEKSIIKKLAEIVGSENIKDDDFSRASHAHGKFYAELLKLRKGEILSPPDLVIYPRSEEDIIQILEVCNINKIAITPVGGRSSVTCGVETPNKGISLDLTKHLNKVLEVNTINSTSTVQSGMFGPAFENYLNNFGEGFTCGHFPQSFEYSTVGGWVAAKGAGQASTGYGKIEHMVLSLKVITPSGIIETKTYPASAQGWDLHPIFIGSEGTLGVITRVTMKIHKHKPENTKYASFIFKNFDSAVNAMRIAMQSGIGLPHLFRISDPEESEIAFKSKNFDNTFADKFLNLLGYKSGNRCLMFVAVDGSKRYVNQVIKSIKEITKTQGAFFIGAGPTKKWLEQQYSSAYLRDPLMDLGIMTDTLETAVMWDNLIPLWNAVRNYLKSRKKTVVMVHISHVYENGANLYFTFLSPMQKGNELNDYHEYHKGIIETIQTHKGSLSHHHGVGKTLAPWMEKEIGSEALKLMQAIKNQLDPNGIMNPGNTLGLKP	543	PTHR46568\ALKYLDIHYDROXYACETONEPHOSPHATE SYNTHASE, PEROXISOMAL	PF02913, PF01565\FAD linked oxidases, C-terminal domain, FAD binding domain	GB_GCA_001768235.1	d__Bacteria;p__Bacteroidota;c__Bacteroidia;o__Bacteroidales;f__UBA12077;g__UBA12077;s__UBA12077 sp001768235
MEPP01000001.1_677		MTQNPDQEPVHEFQMKWWGWGTKTRKADLALYPGIFPYMNKHFGILAKTQPDLLPIPLKIPPHTLSSPAMTSLAKLKVLFSSSDECRLTHALGKSYRDLILIRTQTLDKFPDVVLFPKSEQEIVAIFQWCVEHKLAVVPFGGGTSVVGGIDGLKGSGHAGVVSVDMCSMDHLLSIDMDSMTVRAQGGIFGPHLEKLLRQENLTLGHFPQSFEFSTLGGWAATRSCGQNSCGYGGIEEMVLSLRMVTPNGSIETLTVPREAAGPSLKEILIGSEGIYGIITEVTIKVKKRPEQQHLCMYAFPDFISAAKAGKALVQDEVPITILRISDEDETEAFVAMAKKPAPTLKEKMGEIYLRWMKINSQKFCTMLLGFEGEAADVKAHYKAAHTLLRQMGGVPLGQSPGKKWARDRFFLPYLRDPFLDLGLLVDTLETATPWSNLHNLHQEIKSALKQVAARQNVSCQIFCHLSHYYTSGVALYFSILANRKDGQEMAQWLEFKEMANQVIFKNKASISHHHGIGVDHKTHLFHSPLHRTMVATLKTQLDPEGIMNPGKIL	554	PTHR46568\ALKYLDIHYDROXYACETONEPHOSPHATE SYNTHASE, PEROXISOMAL	PF01565, PF02913\FAD binding domain, FAD linked oxidases, C-terminal domain	GB_GCA_001769855.1	d__Bacteria;p__Bdellovibrionota;c__Bacteriovoracia;o__Bacteriovoracales;f__Bacteriovoracaceae;g__GWA2-49-15;s__GWA2-49-15 sp001769855
MEQV01000155.1_4		MANPSVVDKQGVKAQAAPGRLKFWGWGYEDEIVPASEIQWMESTWAARFGVPGFTVVPTPKAEEIKLSAPRISIPTNLAQICTTDHYERVLHSYSKSFSDIIRVYARECPTPVDVVALPRNEQDVVDLLDWAYKVNSAVVPFGGGSSVVGGVQPPAGKPSISIDMRNLNRVLEIDKTSLAARIQAGTYGPSLEEQLKPSGLTLRHFPQSFKCSTLGGWIATRAGGHFATLYTHIDDLVESTRTVTPTGVLETRRLPGSGAGPSPDRMIIGSEGILGIITEAWMRVRRRPTFRATASVRFADFYKGCDAVRALAQSGLYPSNCRILDAQEAEYNGLADGKHAVLVVAFESDDHPVEPWMKRARELCRDHGGVVEEGSGEESNREGAAGRWRDRFMFLPYFKEHMCARGIFRDAYETSITWDRFKEFHDNIKSAGLKAIEKVTGRKGSVTCRFTHVYPDGPAPYLTFHGFSNSHDRIMDDYWAVKAAASDAIIAGGGTITHHHSVGREHRPWYDKQRPELFANALRAAKKSLDPKGLLNPGVLIDP	544	PTHR46568\ALKYLDIHYDROXYACETONEPHOSPHATE SYNTHASE, PEROXISOMAL	PF01565, PF02913\FAD binding domain, FAD linked oxidases, C-terminal domain	GB_GCA_001770355.1	d__Bacteria;p__Pseudomonadota;c__Gammaproteobacteria;o__Burkholderiales;f__SG8-39;g__2-02-FULL-62-17;s__2-02-FULL-62-17 sp001770355
MERK01000028.1_2		MRRWNGWGDDSIRPALDADALAFLQQRVGRSRPFQDATLAEACRNIAPSRLPPHRLIDTAPETRLRCALGQSLPDWLKLRYGRIDVVPDGVAFPESGGEVRELLDYARGCAAAVIAYGGGTSVAGQLTVLAGEQPVLSINLSRLTQFIELDRTAQLARFGAGIAGPDVEAQLRAQGYTLGHFPQSFEYSTLGGWIATRSSGQQSLRYGRMEQLFAGGKIEAPSGTLLIPTFPASAAGIDLREMVLGSEGRLGILTEASVRVTPLPESEAFHALFFPDWERAENAVRAIAQARLPLSMLRLSNATETLTTLTLAGHKTLVGLLQRYLAWRGCQDGKCLLLLGATGQRASVAAALGQARAIARSGQGVHIGRALGEKWKQNRFRSVYLRNALWQNGYAVDTAETAVDWPRVGGMMQAIERAAAGALAALGERLHSYTHLSHLYAQGASVYSTFVWRLAGDYDADLARWRALKAAVCEAVVANGGSISHQHGVGTDHAPYLAAEKGELGIGAMRALFRHFDPQGMMNPGKLLPPEN	533	PTHR46568\ALKYLDIHYDROXYACETONEPHOSPHATE SYNTHASE, PEROXISOMAL	PF01565, PF02913\FAD binding domain, FAD linked oxidases, C-terminal domain	GB_GCA_001770575.1	d__Bacteria;p__Pseudomonadota;c__Gammaproteobacteria;o__Burkholderiales;f__SG8-39;g__2-12-FULL-64-23;s__2-12-FULL-64-23 sp001770575
MESE01000001.1_71		MRRWNGWGDESVDFALNEDMLAFLRARVGSGKPPADATLEQACGAVPASRLTPYRGIDTTPEVRLRHALGQSLPDWLKLRYGKVGCVPDGVAFPESSEQVRELLDHAKRIDAVVIPYGGGTSVVGHLTVPDNGKPVITVNLSRLSRLIDLDRQAQLATFGAGIAGPDLEAQLRAHGYTLGHFPQSFEYSTLGGWVVTRSSGQQSLRYGRIEQLFAGGRVEAPNGTLSIPSFPASAAGTDLREIVLGSEGRIGILTEATVRITPLPQREAFHAIFFPDWEAAENAVRTIAQAKIPLSMLRLSNPVETLTTLTMAGHKKLIGMLQTYLRWRGCDDRKCILLIGASGDGATVAHALRQSLRIARRYRGVHVGAAIGDKWKKNRFRNVYLRNALWQHGYAVDTVETAVDWPRVSGMMQALEQAAREVFAAAGERVHAYTHLSHVYAQGASVYTTFAYRLAGNYEADMQRWQALKGAVCDAIVANGGTISHQHGVGIDHAPYLQAEKGALGLGAMRALCHHFDPSGMMNPGKLLPEP	532	PTHR46568\ALKYLDIHYDROXYACETONEPHOSPHATE SYNTHASE, PEROXISOMAL	PF02913, PF01565\FAD linked oxidases, C-terminal domain, FAD binding domain	GB_GCA_001770855.1	d__Bacteria;p__Pseudomonadota;c__Gammaproteobacteria;o__Burkholderiales;f__Burkholderiaceae;g__MESE01;s__MESE01 sp001770855
MESI01000026.1_142		MRRWNGWGDDATSMELNEGARAMMAERLGPGHPGRDATRKQILKKIPASRLEGAHPLIQTDASTRFAMALGESFADWIRKRFGALPPVPDGVAFVESTEQVRELLDLAHANNWMVIPFAGGTSVAGHLDCPISERPILSLNLSRMNRLLRLDKRSQLATFGAGTAGPQVEALLREHGYTLGHFPQSFEYSTVGGWVVTRSSGQQSLRYGRIEQLFAGGRMETPVGTMVLPTLPAASAGPDLRELVMGSEGRFGVLTEATVRITPVPEHESFHAVFLPDWDAAEGAVRTLVQRKLPLSMLRLSNAIETETNLTLAGHAKLIGWMERYLALRGCGKGKCMLMLGVTADQNTARNALHEARRALGEHGAVYIGTAMGSKWVANRFKGPYLRNTLWDAGYSADTIETAVDWPQVKPLMLAMEQASRDVFAEYGERVHAFTHLSHMYPQGSSIYSQFVWATAPGGFAPNFERWQKLKAAVAQAIADHGGTVSHQHGVGRDHATQLHVEKGPLGMATLAGLCSHFDPQKIMNPGKLLQDEGPWAQ	539	PTHR46568\ALKYLDIHYDROXYACETONEPHOSPHATE SYNTHASE, PEROXISOMAL	PF02913, PF01565\FAD linked oxidases, C-terminal domain, FAD binding domain	GB_GCA_001770935.1	d__Bacteria;p__Pseudomonadota;c__Gammaproteobacteria;o__Burkholderiales;f__Burkholderiaceae_B;g__Rhodoferax_C;s__Rhodoferax_C sp001770935
MESL01000054.1_46		MRRWNGWGDDATSMNLGDGARAMLARRLGPGYPGQDARREDLLAGIPASRLPGHPLIQRDASTRLTMALGESYADWIKKRFGQLPPVPDGVAFPESGEQVRELLDLAQANRWTVIPFAGGTSVAGHLDCPLGERPILSVNLTRMNRLLHLDKTSQLATFGAGTPGPQVEAQLRAQGYTLGHFPQSFEYSTVGGWVVTRSSGQQSLRYGRIEQLFAGGRMETPVGTLVLPTLPASSAGPDLRELVLGSEGRFGILTEATVRVSPLPGHESFHALFLPDWDSAEAAVRALVQRRLPLSMLRLSNGIETETNLQLAGHERLIGLMERYLAWRGCGEGKCLLMLGVTADPATARHALREARRTLGRHGAVYIGPAMGSKWAANRFKGPYLRNTLWDLGYSVDTIETAVDWPQVKPLMHAMEQAARDVFASFGEPVHAFTHLSHVYPQGSSIYAQYVWPTAAGGFAPNFERWQKLKRAVAAQIAAHGGTVSHQHGVGRDHAAHLVDEKGPLGMQTLAGLCRHFDPHGIMNPGKLLQDGGPWADTALPSTV	545	PTHR46568\ALKYLDIHYDROXYACETONEPHOSPHATE SYNTHASE, PEROXISOMAL	PF01565, PF02913\FAD binding domain, FAD linked oxidases, C-terminal domain	GB_GCA_001770955.1	d__Bacteria;p__Pseudomonadota;c__Gammaproteobacteria;o__Burkholderiales;f__Burkholderiaceae_B;g__Giesbergeria;s__Giesbergeria sp001770955
MERG01000099.1_8		MNEKRRSFYGWGHEGDTVSAAELRWFEDAWSKLLKVDRFESSPMPCEDEIELRKPRAVVPDSLKRVCTTDKYERLLHSYGRSGHELARMILRRDFANPPDAIAFPETESDIVALLDWCGANDVAAIPYGGGSSVVGGITPPSQGRHKGVLTIDLKHFNRVLEIDKTSQAARVQAGVLGPSLEQQLKPSGLTMRFFLQAWEFSSLGGWIATRAGGHYATGYTHIDDHIESLRIVTPAGVLESRRLPASGAGPSPDRMFIGSEGALGIITEAWVRLHRRPSFRSATTVRFRDWEKAVNAVRALTQSGLYPANARLIEKEEALFTEAGDGTSHVLVLSFESGDHPLDAWMKRALELCGDHGGEWDVEALGTQESQREGAAGNWRDKFIRGPYFRVHAIARGVMRDTVETAITWDRFFELEQNVKEAIRRAIREATGREGSCTVRFTHLYPDGPAPYFTWHAFGDKAKLPEQFWAIKAAGSEAMVDAGGTITHHHATGRDHRQWYDRQRPPLFAEALKAAKSRLDPRSVMNPGVLVDT	534	PTHR46568\ALKYLDIHYDROXYACETONEPHOSPHATE SYNTHASE, PEROXISOMAL	PF02913, PF01565\FAD linked oxidases, C-terminal domain, FAD binding domain	GB_GCA_001771985.1	d__Bacteria;p__Pseudomonadota;c__Gammaproteobacteria;o__Burkholderiales;f__SG8-41;g__DSOT01;s__DSOT01 sp001771985
MERI01000148.1_9		MNEKRRSFYGWGYEGDTVSPAELQWFEDAWSKLLKVDRFEPAPLPREEEIELREPRVAVPESLKNLCTSDKYERLLHSYGRSGHELARMILRRDFSNPPDIVAMPKTEGDVAALLDWCGANDVAAIPYGGGSSVVGGITPPSDGRYKGVLTIDLKHFNRVLEVDKTSQAARIQAGVLGPSLEQQLKPSGLTLRFFLQAWEFSSLGGWIATRAGGHYATLYTHIDDHVESIRVVTPSGTLESRRVPASGAGPSPDRMFIGSEGALGIITEAWVRLHRRPVFRAATTVRFRDWEKAVNAVRALTQSGLYPANARLIEKDEALFTEAGDGTGHVLVLTFESGDHPPDAWMKRGLELCGDHGGEWDSEVLGKQESQREGAAGNWRDKFIRGPYFRVHAMARGVMRDTVETAITWDRFFDLEQKVKAAILRAIREATGREGTCTVRFTHLYPDGPAPYFTWHALGDKARLPEQFWAIKAAGADAMVDAGGTITHHHAIGRDHRPWYDRQRPPLFAEAFKAAKNRLDPHSVMNPGVLVDC	534	PTHR46568\ALKYLDIHYDROXYACETONEPHOSPHATE SYNTHASE, PEROXISOMAL	PF01565, PF02913\FAD binding domain, FAD linked oxidases, C-terminal domain	GB_GCA_001772005.1	d__Bacteria;p__Pseudomonadota;c__Gammaproteobacteria;o__Burkholderiales;f__SG8-41;g__DSOT01;s__DSOT01 sp001772005
MGNS01000046.1_9		MRRWNGWGEEHTHYPFPDSAASYLSDRIGPGTPALDSTLEQSLKGIPASRLPDLPNVRTELIERLLHARGQSLPDWVALRSGKIGVFPDGVAYPEDETQVRALLDEAMRNHASLIPFGGGTSVVGHINPPEADTPVLTIDMTKLNRLIGLDETSRLATFEAGVPGPELERQLNAKGYTLGHYPQSFELSTLGGWIATRSSGQQSYHYGRIEDLFAGGRAETPSGRLELPVLPASAAGPDLRQLLLGSEGRLGIITQATVRIRPIPEYEAFYGIFFPEWEAGVEAVRQIAQEGVGTSMLRLSNARETETTLALSGKEELVRWADRGLRILGFGEGRCLLVFGATGRAETARQAKLQALSITRTHGGLNTGVTIGKLWRKSRFLTPYLRNVLWERGYAVDTLETALPWRQVIPAAAALQKAIHASLEQFNEEAWVFAHLSHVYADGASIYVTYLFRRAADPEETLRRWSAMKSAASRVILAQGGTISHQHGVGIDHAAYLPAEKGPLGMEMLRQAARAVDPDGMMNPGKLFEDKTVHGYVRIKNSQ	544	PTHR46568\ALKYLDIHYDROXYACETONEPHOSPHATE SYNTHASE, PEROXISOMAL	PF02913, PF01565\FAD linked oxidases, C-terminal domain, FAD binding domain	GB_GCA_001795165.1	d__Bacteria;p__Chloroflexota;c__Anaerolineae;o__Anaerolineales;f__UBA4823;g__RBG-16-57-11;s__RBG-16-57-11 sp001795165
MGOB01000079.1_6		MISKWWGWGDAGREYHLPDPQRFWRYLRARLGPTEAGGRIDSLERVHLSPSRLPVATLSALTGIVGQEGLSTESAERAVYSMGKGYKDLVRIRRGQVANPTDAVARPQTEEQVTALVDLAARERIAVIPFGGGTSVVGGVEPAGRGPVLTLDLAALAGGVRIDSQSSAATVAAGVTGPELERHLNPAGFTLGHFPQSFEFSTVGGWIATRSAGQKSTLYGKIEQRVQALRLAYPGGLLATPAVPAAAAGPDLVQLVAGSEGTLGVITEATLRLSPIPRHQDYRGYLFPGFTDGVAAARELVQAGLRPAVLRLSDEAETESALAMRPPPQGMAAVVERAGRWYLSRGGLRLETACLMILGFEGKESAVREQSAAARSILRRHDARSLGAAPGRAWERSRYDAPYLRDLLLDGGVMVDTLETATTWDRYLSLYAAVREAIRGALGDRGVVMAHLSHCYSDGGSIYYTFLGPQERDGEIEQWERVKAAATEAITRQGGALSHHHGIGSDHRAWMEAYLGSAGVEWLAAIKSALDPGGVMNPGKLIPGPPLPANSSPAETEARSG	561	PTHR46568\ALKYLDIHYDROXYACETONEPHOSPHATE SYNTHASE, PEROXISOMAL	PF02913, PF01565\FAD linked oxidases, C-terminal domain, FAD binding domain	GB_GCA_001796995.1	d__Bacteria;p__Chloroflexota;c__Dehalococcoidia;o__DSTF01;f__RBG-16-68-14;g__RBG-16-68-14;s__RBG-16-68-14 sp001796995
MGRG01000012.1_300		MTNNEESLDVWGFKDTSFRINPKGHVELSGTRYELSGQELPNLFPWVRDVMGIDLNPFETTPLSYPPCLPEPIINQKFVDDLQTALQQDQISFDANFRLRHGHGHTLYDMYAIKNGGLKRIPDVVVFPSKEEEVILLVEAALRHNVCLIPFGGGTCVTEALRCPENENRMIVSVDMKKMNKILWIDKVNHMACIEAGAVGRDIMEELKKQGFTMGHEPDSVEFSTLGGWIATNASGMKKNKYGNIEDLVLDMRAVTPAGKLTRTAVAPRESVGIDPKRLFFGSEGSLGIITSAVVKIFPLPEVQRYGSIVFPDFEKGVSFLYELMQETKPPASVRLVDNPQFQFSLALKNKPKGFKVAKSQLEKFFVTKLKGFDPKKMVACTLVFEGKKEEVASQEKVVYRIAKKHNGLKAGAENGKRGYQLTFSIAYIRDFILKHYILAESFETSVLWSKLLQLCAKTKQRVLEEHQKRNLPGKPFISCRVTQVYETGVCVYFYFGFYFKGVSNPMQAFAEIEHAAREEILRQGGSLSHHHGVGKLRQDFLPTIKSEASLDWIRKAKETIDPNNIFGCGNQLLGGS	577	PTHR46568\ALKYLDIHYDROXYACETONEPHOSPHATE SYNTHASE, PEROXISOMAL	PF02913, PF01565\FAD linked oxidases, C-terminal domain, FAD binding domain	GB_GCA_001798075.1	d__Bacteria;p__UBA10199;c__UBA10199;o__SPLOWO2-01-44-7;f__SPLOWO2-01-44-7;g__SPLOWO2-01-44-7;s__SPLOWO2-01-44-7 sp001798075
MGRI01000067.1_3		MKSYLRKFWGWGDLHQSWNLREAPKFYEALEERFGALHTDQKLPKEDEIELPAVRLTSEDLQSLGAIVGEKNVYHDHATRLYHSLGKSTVDLIQAKALKRLEAPDCVLFPKTEAEILKILQFCASSCESSKISVVPFGGGSSVLGGVHPRKNENHRALLTLNLQCLNQVLEMNPRTHTARIQAGILGPDLEKKLNEKKYTLGHFPQSFEFSTLGGWIATRGSGQFSTFYGNISDQVVSVRMVTSQGIVETRKVPASSTGPSFKEMLVGSEGIFGVITEAVMQIHPLPQKTQYQSYLFPSFEAGIEALRQIKENDLDPLIARLSDPLETHLFLKMKKSKTSFFQKKFFSLLLKFKKIEPSKMCYLLVGFQGTSESVRAQMRSVQKICPKALCLGQKPAQNWFHSRFQLPYLRDALLDSKILTDTFETATSWDTVFSLYQHVLVETQKKIGSNGMVFCHVSHIYLTGACLYFTFLTKFKEDPLKQMKEIKHHVTETILKQGGTLSHHHGIGIDHRDFLKEEHGPEFVKVLKNMKQSLDPESILNPQKVIQ	548	PTHR46568\ALKYLDIHYDROXYACETONEPHOSPHATE SYNTHASE, PEROXISOMAL	PF01565, PF02913\FAD binding domain, FAD linked oxidases, C-terminal domain	GB_GCA_001798105.1	d__Bacteria;p__Bdellovibrionota;c__O2-12-FULL-43-9;o__2-02-FULL-40-11;f__2-02-FULL-40-11;g__2-02-FULL-40-11;s__2-02-FULL-40-11 sp001798105
MGZZ01000119.1_24		MLNLEQMKWWGWGGENIDFIISDKPELWSYIKKVVGIDGEPTYTPPIKFEDIELSLQILNEKFINQIKTIIDKERFTFDKKDRLIHSYGKSFRDLWRIRHGIVNASPDCIIYPLSEDEIAKVIKAAKEYDVVLIPFGAGSNIAGCLEANNGSGRMIASLDMKLMDKVISVDKISNTARIQAGALGPQMEKQLNSYGVTLGHFPDSFEYSTLGGWIATRSAGMQSDKYGKIEDMVLSLRMVTPEGTIVTRTVPKSSNGIDVNHICIGSEGTLGIITEAVMRIHKLPEERKPYGYLFPDFESGVKAVRECVEKYTAPVVTRLNDPGKTALSLAYRNKSSLLKSLLGNIVKWYLKSVKKFDFSKSCLMLTVFEGDKETFDKMKKKVNKIYKKHGAFNLGTGPGHAFEKGKYDFPYLRDFVMDRNIMADVSETSTVWSNLLPLYYLTFESIDKAIKKTVKTGFLGCHISHTYHTGASLYFTFGCQQIPGYEIEQYLYIKKAAEDAFMKGGATLSHHHAVGFEHMPWLKDDISETGIKAVKGLKVSLDPGNIMNPGKIIPPDGNEINWGLSKGDIEKFESGINAGG	581	PTHR46568\ALKYLDIHYDROXYACETONEPHOSPHATE SYNTHASE, PEROXISOMAL	PF02913, PF01565\FAD linked oxidases, C-terminal domain, FAD binding domain	GB_GCA_001802795.1	d__Bacteria;p__Bacteroidota;c__Ignavibacteria;o__Ignavibacteriales;f__Ignavibacteriaceae;g__RBG-16-34-14;s__RBG-16-34-14 sp001802795
MHAF01000172.1_15		MLNVEQMKWWGWGGENIEFNMDDKPELWPYIKDIVGIEGEVKFTPSFKFDDIELTQQTLNDKFINHVKSFIDPERFKFDKKERLIHSYGKSFRDLWRIRNGIVNASPDCVIYPLSENEILNVIKAALDYDVVMIPFGAGSNIAGCLEANNGSGRMIVSLDMKLMDKVISVDKQSNTARIQAGALGPMLEKQLNSHGFTLGHFPDSFEYSTIGGWIATRSAGMQSDKYGKIEDMVLSLRMVTPTGTIVTRTVPKSSNGIDVNHICIGSEGTLGVITEAVMQVHKLPKYRVPYGYLFPDFESGVNAVYECVEKYCAPIVTRLNDPGKTALSFAYKSKSSPLKSLLGKVVKSYLKNINKFDFDKVCLLLTVFEGNKENFSEMKRKVNKIYKKHGAFNLGTEPGKAFEKGKYDFPYLRDYVMDRNVMADVSETSTVWSNLLPLYYSTMESIDKAMKYRFSGIKKGFLGCHISHTYHTGASLYFTFGCQQVPGYELEQYLLIKKAAEDAFIKGGATLSHHHAVGFEHMPWIKDDISETGIKAVRGLKYSLDPNNIMNPDKIIPPLEKPFNWGLEKKDLEKLENGYNVLK	584	PTHR46568\ALKYLDIHYDROXYACETONEPHOSPHATE SYNTHASE, PEROXISOMAL	PF02913, PF01565\FAD linked oxidases, C-terminal domain, FAD binding domain	GB_GCA_001802865.1	d__Bacteria;p__Bacteroidota;c__Ignavibacteria;o__Ignavibacteriales;f__Ignavibacteriaceae;g__RBG-16-34-14;s__RBG-16-34-14 sp001802865
MLAY01000004.1_486		MTKKRKFWGWGYEDFALAPAFVQQIKQMLQFSLGIKEFQEIPVPSIEDVGLSAPRFALPKEFEAMVTHDTFERASHSFGQAFRDVWRALHLQFHNAPDYVAYPKTEDDILALMQFAGEHGIALIPFGGGSSVVGGVEPPRAAGFAGTISVDMQHFNQVLEVDVASRSARIQGGVFGPDLERQLKPHGVTLRHYPQSFEFSTLGGWIATRAGGHFATLYTHIDDFVQSVRMVTPKGVMQTRRLPGSGAGPSEERLVLGSEGTLGIITEAWMRLQSIPQYKLAQTVRFAQFEQAVAAVREVSQAGLYPSNARLVDPIEAMGNGLGDGKSTIVILGFESHHHSVASWMNEALQICAKYEGQWKEKTEAQKATRDAKADTWKNSFLQAPYLRDELIRLGLVVETFETAIPWNKFADFHKRVKAKAMEAIKAHCGQGTITCRFTHIYPDGPAPYYTVIAKGTQGRQLEQWDAIKAAVSQVLIEEGATITHHHAVGKDHQPFYAQQHSKLFGEMLRSVKATVDPKGILNPEVLIGR	530	PTHR46568\ALKYLDIHYDROXYACETONEPHOSPHATE SYNTHASE, PEROXISOMAL	PF01565, PF02913\FAD binding domain, FAD linked oxidases, C-terminal domain	GB_GCA_001890965.1	d__Bacteria;p__Bacteroidota;c__Bacteroidia;o__Cytophagales;f__Microscillaceae;g__Microscilla;s__Microscilla sp001890965
MKST01000002.1_107		MSGDRRLKHWGWGYEDQQQPHEQVVAASEGIIPMLGFGQAPERPVPLDQVELRDPRLPSPGGVFTEDRHQRAVHALGKAYRDIVRGFYGSFENPPDLVAFPEDEAGVEEVLSRAADWGAAVIPFGGGTSVCGGVEPRLADPDRPVVSLDMTRMNRLLEVDETSLAARIQAGARGPELEEQLKARGLTLRHFPQSFEYATLGGWIVTRAGGHFATGETHVDDLTESIRALTPAGEWESRRLPGSGAGPSPDRMLLGSEGILGVVTEAWMRVRPRPDFKATATVEFPPGDEAFSDAARGAVRLIAQSRLMPSNLRLIDSSEARTTMAGDGSATLLIVGFESHGQPVEDRMDQAVAIAEAEGGRVASRTSSTPADRSGAEGSGSDEAGSDRWRSAFLMAPYMRDTFVACGIIAETFETAITWDRFEEFHRSVIEATRRAVAEVTGAPAEGEGAPRVSCRLTHVYPDGAAPYFTVLAPAKRGSELAQWDEVKAAASEAIEKGGGTITHHHAVGRDHRPWYDRQRPDRFAAALKAAKSAVDPDNLLNPGVLID	548	PTHR46568\ALKYLDIHYDROXYACETONEPHOSPHATE SYNTHASE, PEROXISOMAL	PF01565, PF02913\FAD binding domain, FAD linked oxidases, C-terminal domain	GB_GCA_001897355.1	d__Bacteria;p__Actinomycetota;c__Thermoleophilia;o__Solirubrobacterales;f__70-9;g__67-14;s__67-14 sp001897355
MKTC01000016.1_257		MPQENLSDWWKWGEPEKRKTLTYYPKLKVHFEERFQTTFNKINKAPEFSQKKKTQHETLQQFQTRFPKIKIKTDIFSRLQKASGKSYPDLLSAFHHNQIHLPDAVLCPATQNELQEILQWASEQRIVIIPFGGGSNVVGAFAQKDTTKPFTMLDLSALNRLVSIDKQNNTAIFETGIYGPRLEAILQAEGFTMGHFPQSFEYSTLGGWIVTRSAGQESSHYGRIDDIVIALKAVAPAGEIRTSNYESDAEGINIKSLFLGSEGTLGIVSEAKVRIHALPESKKWVTAVFPTFNSGTEALRKLIQSDIFPSVVRYSDEQETFFLSLLSHDMPTLFSSIKASLTKSILKFNGIEKPSIMMLRFDGSTKEAALKAQIAKRIIKKHSGFLSGKSLGKKWESSRFGLPYLRDDLIERGIFVDTMETVLPWDKIGNMKAELLANLQQSKAFGNKNGILLAHLSHVYTSGSSIYFTVITKQDNEQPLAQWHEIKNIVTDTIVANGGAVSHHHSIGRDHQKWYLQKTDKLTKEVLMAIKKTLDPNFILNPGKLFDE	548	PTHR46568\ALKYLDIHYDROXYACETONEPHOSPHATE SYNTHASE, PEROXISOMAL	PF02913, PF01565\FAD linked oxidases, C-terminal domain, FAD binding domain	GB_GCA_001897535.1	d__Bacteria;p__Bacteroidota;c__Bacteroidia;o__Chitinophagales;f__LD1;g__UBA7692;s__UBA7692 sp001897535
MKVM01000005.1_942		MTDVEHMKWWGWGVEGVGFHHEDKPGFAPFVLNAVGLDLATAGKAEQPAFDELDLADPVATPAFLAALAGVVGEDFVTTDAMERVVHSYGKSLRDLVRIRTGRIERAVDVVVYPADEAEVQKVVDAAVAEDAVVIPFGGGSNIAGSLEPLAGESRTVISLDMGRMNRVLDIDADSGLARIQAGALGPHLEAQLKAQGWTIGHFPDSFTHSTIGGWAATRSSGMQSDKYGDIAQIVRGIRVVRPSQEDRDGVLVIPAIPSASTGPSVREMIVGSEGRLGVITEITAQVHRVPALREIQAYFFPNWEAGLATMQAISESDASPIITRVSDSRETGFSMATSKERHGMDALLAEKVLPSIMRSKGWTLEDICLSFIGFEGSPQHVARQKKLVGAIVKQHGGMGVGTGPGVLYDQKKFDTPYLRDFLLDRGAAGDVSETAAPWSKLLPLYNGVVAAANRAYDEIGRKGWIMCHLSHSYHSGACLYFTFAFVAGDDMLADYDVVKGAIQQAFVDHGGTISHHHGVGLEHSPWIEQDISPEGVAVMRGLFGAVDPGDNFNPGKVVPAVVPSPRRATVS	572	PTHR46568\ALKYLDIHYDROXYACETONEPHOSPHATE SYNTHASE, PEROXISOMAL	PF02913, PF01565\FAD linked oxidases, C-terminal domain, FAD binding domain	GB_GCA_001898835.1	d__Bacteria;p__Actinomycetota;c__Actinomycetia;o__Actinomycetales;f__Microbacteriaceae;g__Protaetiibacter;s__Protaetiibacter sp001898835
MKVQ01000030.1_111		MARVRSFWAWGYEDKFPKDDARKALAGRIGAVFGAEPQLRPLPSLEALRLPEPRYSPPVELRGFGTTDIRERATHTYGRGYRDLVRGFAGDFSAAPDWVFYPTEEAQLVALYRFCEKEAVALVPYGGGTNVVGGVEHRPEGRHRGTACVDLSRMDKVLEIDTASRAARIQAGASGPRISQQLAEQGLTLRHYPQSFELSTLGGWIATRAGGHFATLYTHIDDLVQSLRVLTPAGVIETRRLPASGAGPAPERLFLGSEGVFGIVTEAWMRVQPRPRWRASASVRFARFADGVIATRALSQSGLFPSNCRLLDEKEAMLHRVTTDGKAVLLIAFESADHPVEPWMERALSIATDLGGSCEEEPMYSTDVIYSMRPHALSSQPPPSVPPASELPDITHDAGDASTWKRSFFDAPYLQSALVSLGVVCDTFETACTWERFPELHAAVTKAVEGAMKEVCGGGILTCRFTHVYPDGPAPYYTFIAPGRAGAEVEQWTAIKRAATDTILAHGGTVTHHHAVGRVHRPWYEKERPALFEAALLATKERLDPEGIMNPGCLLPSRS	559	PTHR46568\ALKYLDIHYDROXYACETONEPHOSPHATE SYNTHASE, PEROXISOMAL	PF01565, PF02913, PF02913\FAD binding domain, FAD linked oxidases, C-terminal domain, FAD linked oxidases, C-terminal domain	GB_GCA_001899635.1	d__Bacteria;p__Myxococcota;c__Polyangia;o__Polyangiales;f__Polyangiaceae;g__Labilithrix;s__Labilithrix sp001899635
JMHT01000036.1_38		MTATRDHLEPPMKWNAWGDPAAAKPLSDGIRGLLTAALGIDAAPADELEADQVTLRPSALADADRVALAAIVGDEFCRTDDHDRLLRAGGKSTLDLLRRKDTGEQDAPDAILLPGNEEQIAAILSYCTDHRIAVVPFGGGTSVVGGLDPIRGGFSAVVSLDLRRLDRLVSIDKESGEAELEAGVTGPRAEELLGAEGFSLGHFPQSFEFATIGGFAATRSSGQNSAGYSRFDDMVRGLTVVTPAGVLDLGRAPASAAGPDLRQLIVGSEGTFGVITRVRVRVHPVPETTRYEAWSFPDFATGAAALRAVVQNGTGPTVIRLSDEVETGINLATTESIGEQTITGGCLAITLFEGTAAHTESRHEETRALLAAQGGTSLGEAPARAWQHGRFGAPYLRDSLLSAGALCETLETATTWSNVPALKAAVTEALTTSLQESGTPALVMCHISHVYPTGASLYFTVVAGQRGNPIEQWRAAKTAASEAMVRCGATITHHHAVGADHKPWMTAEVGDLGVEVLRAVKNVLDPGGILNPGKLIP	537	PTHR46568\ALKYLDIHYDROXYACETONEPHOSPHATE SYNTHASE, PEROXISOMAL	PF02913, PF01565\FAD linked oxidases, C-terminal domain, FAD binding domain	GB_GCA_001905655.1	d__Bacteria;p__Actinomycetota;c__Actinomycetia;o__Mycobacteriales;f__Mycobacteriaceae;g__Mycobacterium;s__Mycobacterium sp001905655
MNKP01000081.1_3		MTHKDQASIIYPDAPPAPSPAEEESLDVWGFRDTRFDFNENGHVIIHGSRYELSGKELPRFLPWVREVLECDVNPRNINAPSYPTTIPDPQVSSAFVNDLKQFLRPDQLDKAGEMRLRHGHGHTQEEMYSIKYTRLGRIPDIVVYPESEAEVVNLVEAAKKHGVSLIPYGGGTNVTDALRCDTREQRTIASVDMRRMNRILWIDRTNMMACIEAGAVGRNIMRELEKYGVTMGHEPDSVEFSTLGGWIATNASGMKKNRYGNIEDLVLDVVVVTASGKLERTSASPRESVGLDLRRLIFGSEGTLGIITAAVIKIFPLPGVQKYGSVLFPTFEHGFAFMYDLAREAIPPASVRLVDNLQFRFGLALKPKSQGMLADLKSKAERFFVTTVKGFEPGKMVACTLVFEGTSAEVEQQQRDLYRIAARHGGMKAGAENGRRGYQLTFSIAYIRDFLMNYYIIAESFETSVPWSHALALCENVKRRLVDEYQRRGLPGKPFVSARVTQIYPTGVCIYFYFGFYYKGIPNPQEVYLELENMARDEILKSGGSLSHHHGVGKLRRAFLPRIMSETAIRWKHELKKSLDPANIFGAGNQGLDAR	596	PTHR46568\ALKYLDIHYDROXYACETONEPHOSPHATE SYNTHASE, PEROXISOMAL	PF02913, PF01565\FAD linked oxidases, C-terminal domain, FAD binding domain	GB_GCA_001920875.1	d__Bacteria;p__Acidobacteriota;c__Terriglobia;o__20CM-2-55-15;f__20CM-2-55-15;g__20CM-2-55-15;s__20CM-2-55-15 sp001920875
CP016211.1_709		MTALRSFWGWGVEDGGLDATARDGLKMMVGMRLGGASFTEISPPRFEDVRLPTPRIAPPSSLAAIVSQEARDRAVHTYGRAYRDIARALAGDFAAAPDAVAHPRTEAEVEAVLAWCDAQGIAAIPYGGGSSCVGGVEARGLGDRGAVSIDLGGLDRVVEVDRASRAARIEAGIYGPALERELRAHGLTLRHYPQSFEFSTLGGWIATRSGGHFATLHTHIDDFVEAVRVITPRGLVATRRLPASGAGPAPERLFLGSEGSLGIITEAWMRLQDRPRFRASVTVRFADFLRAAEAARILAQSGLWPQNCRLLDADEALNNGVGDGTRHLLLVGFESADHPLDPWMDRALAICRELGGEFKEGAGRSREGDDGDHDGAAGAWRNMFLRGPYLRDALTTLGLVAETFETAVTWDRFAAFHASVKEATLAAARRVAGAAVVSCRLTHVYPDGAAPYYTVIAPGRAGSLVSMWDEIKFAASEAILASGGTITHHHAVGRDHRPFYDRERPDLFAAALRGVKAELDPKGIMNPGVLV	531	PTHR46568\ALKYLDIHYDROXYACETONEPHOSPHATE SYNTHASE, PEROXISOMAL	PF02913, PF01565\FAD linked oxidases, C-terminal domain, FAD binding domain	GB_GCA_001931535.1	d__Bacteria;p__Myxococcota;c__Polyangia;o__Polyangiales;f__Polyangiaceae;g__Minicystis;s__Minicystis rosea
MSTD01000036.1_41		MTQPAEQFLPPMKWNAWGDPQAAKPLSDGIRSLLQQALGVEAASAAEPTPEQVQLRPSTLSDADRDALAAIVGAQYCGTDTMSRLLHAGGKSTLDLLRRNDSGLQDAPDAVLLPGSEDEIAAVLSVCAERRIAVVPFGGGTSVVGGLDPLRGDFAAVVTLDLRRFDALHSIDPVAGEAELGAGITGPQAEELLGAHGFSLGHFPQSFQFATIGGFAATRSSGQDSAGYGRFDDMVRGLRAVTPAGTLDLGRAPASAAGPDLRQLLLGSEGVFGIITRVRVRVHPLPETTRYEAWSFPDFATGAEALRAVTQTGTGPTVIRLSDEAETGVNLATTESIGEQSITGGCLAITLFEGTEAHTGSRHDETRAVLQAHGGTSLGDAPARAWEHGRFNAPYLRDSLLAAGALCETLETATTWSNLATLKTAVTEALTTALAESGTPALVMCHISHVYPTGASLYFTVVAAQRGNPIEQWQAAKKAASTAMVQNGGTITHHHAVGADHRPWMRDEIGDLGVEVLRAVKATLDPAGILNPGKLIP	537	PTHR46568\ALKYLDIHYDROXYACETONEPHOSPHATE SYNTHASE, PEROXISOMAL	PF02913, PF01565\FAD linked oxidases, C-terminal domain, FAD binding domain	GB_GCA_001942045.1	d__Bacteria;p__Actinomycetota;c__Actinomycetia;o__Mycobacteriales;f__Mycobacteriaceae;g__Mycobacterium;s__Mycobacterium porcinum_A
MAEW01000003.1_104		MMEWDAWGVAEKRQTLSPEVKTLLASALGIPERDPVSRDESTVTLSPGSLTHEQLTALSDLLGAEHVRTDHGSRLRHSGGKSTPDLLRRRSAGVQEAPDAIVYPASHDEVSALLTLCGEQAIAVVPFGGGTSVVGGLDPERGEFTAVIAVDLGRMSGLVSLDEESGTAVLLPGTTGPKAEELLGAKGFSLGHFPQSFRFASIGGFAATRSSGQASSGYGRFDAMVDAVRIATPRGDLNLGRAPASAAGPDLRQLFLGSEGALGIITEVTVRVHRLPEDTWYQGWSFPSFDAGAQALRTLVQSDAAPTVLRLSDEAESGLNLALAKDIGGKNPATGVLAITTVEGTRGHVEARSAEVAAVLTAAGGTALGDEPGKAWDHGRFDAPYLRDALIDAGAVVETLETATSWRNLATLRTAVTTALSEALGVQGTPPLVLCHISHTYRTGASLYFTVVCAAAEDPMIQWGKAKKAAGDAIVTAGGTITHHHAVGRDHQPWLADEVGELGIEILQAVKRTVDPRGILNPGKLIPVSE	530	PTHR46568\ALKYLDIHYDROXYACETONEPHOSPHATE SYNTHASE, PEROXISOMAL	PF01565, PF02913\FAD binding domain, FAD linked oxidases, C-terminal domain	GB_GCA_002013375.1	d__Bacteria;p__Actinomycetota;c__Actinomycetia;o__Mycobacteriales;f__Mycobacteriaceae;g__Mycobacterium;s__Mycobacterium sp002013375
MAEX01000013.1_83		MMEWDAWGVAEKRQTLSPQVKTLLASALGIPERDPVSRDESTVTLSPCSLTHEQLTALSDLLGTEHVRTDHGARLRHSGGKSTPDLLRRRSTGVQEAPDAIVYPASHDEVSALLELCGKQAIAVVPFGGGTSVVGGLDPARGEFTAVIAVDLGRMSGLVSHDEESGTAVLLPGTTGPEAEELLGAKGFSLGHFPQSFRFASIGGFAATRSSGQASSGYGRFDAMVDAVRIATPRGDLNLGRAPASAAGPDLRQLFLGSEGALGIITEVTVRVHRLPEDTWYQGWSFPSFDAGAQALRTLVQSDAAPTVLRLSDEAESGLNLALAKDIGGKNPATGVLAITTVEGTRRHVEARSAEVAAVLTAAGGTALGDEPGKAWNHGRFDAPYLRDALIDAGAVVETLETATSWRNLATLRTAVTTALAEALGAQGTPPLVLCHISHTYRTGASLYFTVVCAAAEDPMTQWGKAKKAAGDSIVAAGGTITHHHAVGRDHQPWLADEVGELGIEILQAVKRTVDPRGILNPGKLIPVSE	530	PTHR46568\ALKYLDIHYDROXYACETONEPHOSPHATE SYNTHASE, PEROXISOMAL	PF01565, PF02913\FAD binding domain, FAD linked oxidases, C-terminal domain	GB_GCA_002013415.1	d__Bacteria;p__Actinomycetota;c__Actinomycetia;o__Mycobacteriales;f__Mycobacteriaceae;g__Mycobacterium;s__Mycobacterium sp002013415
MAFC01000008.1_218		MMEWDAWGVAEKRQTLSPQVKTLLASALGIPERDPVSREESTVTLSPSSLTEDQLTALADLLGTEHVRTDHGARLRHSGGKSTPDLLRRRSTGVQEAPDAIVYPASHDEVSALLTLCGEQAIAVVPFGGGTSVVGGLDPERGGFTAVIAVDLRRMSGLVSLDEESGTAVLLPGTTGPEAEELLGAQGFSLGHFPQSFRFASIGGFAATRSSGQASSGYGRFDAMVDAIRIATPRGDLSLGRAPASAAGPDLRQLFLGSEGALGIITEVTVRVHRLPEDTWYQGWSFPSFDAGAQALRTLVQADAAPTVLRLSDEAESGLNLALAKDIGGKNPAAGVLAITTVEGTHGHVEARSAEVAAVLTAAGGTALGDEPATAWDHGRFDAPYLRDALIDAGAVVETLETATSWQNLATLRTAVTTALAEALGTQGTPPLVLCHISHTYRTGASLYFTVVCAAAEDPMSQWSKAKKAAGDAIVAAGGTITHHHAVGRDHQPWLADEVGELGIEILQAVKRTVDPRGILNPGKLIPVSE	530	PTHR46568\ALKYLDIHYDROXYACETONEPHOSPHATE SYNTHASE, PEROXISOMAL	PF01565, PF02913\FAD binding domain, FAD linked oxidases, C-terminal domain	GB_GCA_002013465.1	d__Bacteria;p__Actinomycetota;c__Actinomycetia;o__Mycobacteriales;f__Mycobacteriaceae;g__Mycobacterium;s__Mycobacterium sp002013465
DAZV01000026.1_155		MGYNEGMQSKWWGWGDSKKRYPLEQSPNFWPFIEARLGSLPQQQHRPSPREEIALPASRLHADDRTALQMILGREGLSTEPNDRLTHAYGKSYRDLVRLRRGEVPHPPDAVVWPRSHEDAQRVIDLATAKCWAVIPFGGGTSVVGGVEVPAELSDRLFLSMDLAKLNQVLDVDVLSRTAKVEAGIMGPDLEAALQAQGVTLGHYPQSFEFSTLGGWVATRSAGQQSTKYGKIEDMVIGLKMASPRGTLTVKALPARSTGPDLNGLILGSEGTLGVLTEVTVRVCPIPPQHDYRGVLFPSFEQGLETVRTLVQGGPTPATLRLSDVDETAALMAMRAEPRSAWKRLVEGLAKRYLVRGPAVTSPERCLLIAGYEGGQAEVMAGWDRVRSVLAENEGLLLGRDPGRSWYRGRFELPYLRDTLLDRGIMVDTLETCGSWSQLPELYRLIRSALQNALEREGGRGHVMCHLSHAYPDGASLYFTFMALQTEDTLAQWQAVKLAATDAILAGGGALSHHHAVGLDHAPFLPQELGETGILALEGIKQALDPETCMNPGKLIRRIGPDAPEKGTI	569	PTHR46568\ALKYLDIHYDROXYACETONEPHOSPHATE SYNTHASE, PEROXISOMAL	PF02913, PF01565\FAD linked oxidases, C-terminal domain, FAD binding domain	GB_GCA_002083825.1	d__Bacteria;p__Cyanobacteriota;c__Sericytochromatia;o__S15B-MN24;f__UBA4093;g__UBA4093;s__UBA4093 sp002083825
MUIA01000357.1_2		MRYWNSWGTDTTEKPTITEGARQFVRENLGEGRILPQATLDEVCAKVPASRLPDHELICKDVEHRVRHARGQSLPDWVAMKSGVFEHFPDGVAYPETPEQIRELMDLAREKDFVIIPYGGGTSVAGHINPPALDKPVLTLSLEHMNRLVSLDTESQIATFGPGTPGPMVEAQLARSGYTLGHFPQSFELSTIGGWVASRSSGQQSLRYGRIEQLFAGGRLETFEGTLGIPTMPASSAGPDIREMVLGSEGRMGVLSEVKVRVSPAPEKEKFFVVYFPNWRDGFNCTKAAVQSRIPLSMLRLSNAIETFTQLKLAGHEDLIAMLKKYLRFRNVDEGKCMLTFGITGTRAQYRAAHRQIRRLVRHYNGVGMTIGDRIGRIWEKGRFRFPYLRENLWQEGYAVDTLETSVDWSRVDNTLNAMEDALRGALADQGENVHVFTHLSHFYAQGSSIYTTYLFRCGETYEETLANWRKLKCAASQAVVAHGGTISHQHGVGRDHAPYLSAEKGELGMAAISTLCQRFDPEGRLNPGALLEA	534	PTHR46568\ALKYLDIHYDROXYACETONEPHOSPHATE SYNTHASE, PEROXISOMAL	PF01565, PF02913\FAD binding domain, FAD linked oxidases, C-terminal domain	GB_GCA_002084115.1	d__Bacteria;p__Pseudomonadota;c__Gammaproteobacteria;o__Pseudomonadales;f__Endozoicomonadaceae;g__Kistimonas;s__Kistimonas sp002084115
NBMH01000112.1_8		MNPTKQNTRKWWGWGYVGKSYSIENRPNVWPFLKQKLALTPRKCRIIALDDIELPPPKLTAELLKELTEIYGENNINTSKVTRISHSFGQSYGDVICLRKGNIDHAIDVVVYPRNEEQIQKTIIMASKNRLAIIPYGGGTSVTGNLELRNDESYDGGISMDMRKMNMIQIDNVSQTVTAQAGIFGPALEEAVNAQGLTLGHFPQSFEFSTLGGWLATRSAGQNSTRYGKIEDMLISLRAITPTGIIETKSIPASSTGPSIDQLFVGSEGTLGIISQATLQLQPLSASTEMCGILFKRFLDGVQAVRAMSQAGIVPSVLRISDEPETEATFMFRSQSANPIKRVAEKGGMWFLNQRDYSFQKGSLMILVFEGSPQQVALDKSAALRICKRHRAVSLGNIVGKAWHKERFLLPYLRDVLLDNGVMIDTLETAITWDKINNLYFNVRNAISKAIEKQGMKPLVLTHMSHVYRTGASLYFIFMANQKIDAELEQWQEIKAATIEAILHNGGTLSHHHGVGRDHARWFEDEVGHLGKAFVLASKSYFDPQHILNPENFG	554	PTHR46568\ALKYLDIHYDROXYACETONEPHOSPHATE SYNTHASE, PEROXISOMAL	PF01565, PF02913\FAD binding domain, FAD linked oxidases, C-terminal domain	GB_GCA_002084875.1	d__Bacteria;p__Chloroflexota;c__Anaerolineae;o__4572-78;f__4572-78;g__4572-78;s__4572-78 sp002084875
NASX01000013.1_61		MIHDDEALDAWGFQDTRFEVQEDDSVVLTGNRYPLSGLRLPSLLPWFSKKLAVKLSGRNQNPPHYPPNIPASRAPAELLTELSTLLGAEHVSTEDRLRLRHGHGHTASEIWAIRYGEIPRVPDVVVFPKDHDEVAALVPVAQKLNAVLVPYGGGTNVTWALKVRPEEQRTVISVDLRRLSRCLKLSVEDGIAVFEAGIRGRDLEAHLAAHGLTMGHEPDSLEFSTLGGWIATNASGMKKNRYGNIEDLVLDVRAVTTSGEISRPESAPRESLGVPPLRCLLGSEGNLGIITQATIKVHRMPERREYGSLIFPSFDAGFHFLRELTHTGRLPASVRLMDNTQFQFGLALKPKTTGLLHRAKSAAEKLLVTKIKGFDPEKMCVVTLVYEGTSAEVEAEMRTTKRLGQKHGALDAGPSNGERGYQLTFGIAYIRDLTFTLKAIAESFETSVPWSHALDLYYRVKARIEREHAALGLPGKPFFTGRVTQLYHTGVCIYFYLGFYTEGVDDPVHAYELLEYAARDEILAAGGSLSHHHGIGKIRQQFLPRVYSPGALALQRAIKQAVDPTDIFAAGNHAMGDVSSGGGSS	585	PTHR46568\ALKYLDIHYDROXYACETONEPHOSPHATE SYNTHASE, PEROXISOMAL	PF02913, PF01565\FAD linked oxidases, C-terminal domain, FAD binding domain	GB_GCA_002085155.1	d__Bacteria;p__Myxococcota;c__Polyangia;o__Polyangiales;f__Polyangiaceae;g__NIC37A-2;s__NIC37A-2 sp002085155
MVIG01000043.1_5		MTQPAEQFLPPMKWNAWGDPQAAKPLSDGIRSLLQQALGVEAASAAEPTPDQVQLRPSVLSADDRDAFAAIVGAEYCGTDTMSRLLRAGGKSTLDLLRRNDSGLQDAPDAVLLPGSDDEVAAILAHCAGHGIAVVPFGGGTSVVGGLDPLRGDFAAVVTLDLRRFDELHSIDPVAGEAELGAGVTGPQAEALLGAHGFSLGHFPQSFQFATIGGFAATRSSGQDSAGYGRFDDMVRGLRAVTPAGTLDLGRAPASAAGPDLRQLLLGSEGVFGVITRVRVRVHPVPETTRYEAWSFPDFATGAEALRAVTQTGTGPTVIRLSDEAETGVNLATTESIGEQSITGGCLAITLFEGTPAHTESRHAETRAVLQAHGGTSLGDAPAQAWEHGRFNAPYLRDSLLAAGALCETLETATTWSNLTALKAAVTEALTSALAESGTPALVMCHISHVYPTGASLYFTVVAAQRGNPIEQWQAAKKAASEAMVRGGGTITHHHAVGADHRPWMRDEIGDLGVEVLRAVKATLDPAGILNPGKLIP	537	PTHR46568\ALKYLDIHYDROXYACETONEPHOSPHATE SYNTHASE, PEROXISOMAL	PF02913, PF01565\FAD linked oxidases, C-terminal domain, FAD binding domain	GB_GCA_002086835.1	d__Bacteria;p__Actinomycetota;c__Actinomycetia;o__Mycobacteriales;f__Mycobacteriaceae;g__Mycobacterium;s__Mycobacterium porcinum
LQPU01000040.1_51		MTQPDALMPPMKWNAWGDPNAAKPLSEGIRSLLKQALGVAEEPAPELDAEQVRLRPSALSENDRQALSGIVGADHLRIGDRDRLLHAGGKSTLDLLRRKDSGEQDAPDAVLLPGSEDEVAAILQHCSQRGIAVVPFGGGTSVVGGLDPIRGVFDAVVSLDLRRFDQLLDFDEVSGEAEFGAGVTGPVAERLLGERGFSLGHFPQSFEFASIGGFAATRSSGQNSAGYGRFDDMIGGLRVITPAGVLDLGRAPASAAGPDLRQLLIGSEGVFGVITRVRVHVHPTPEAIRYEAWSFPDFATGTAALRAVAQTGTGPTVIRLSDEAETGVNLATTETIGESQVTGGCLAITVFEGTAEHAESRHAETHALLAARGGTSLGEGPAHAWERGRFGSPYLRDSLLAAGALCETLETATTWSNIPALKTAVTEALTGALGESGTPALVLCHISHVYASGASLYFTVVAGQRGNPIDQWRKAKAAASDAIVAAGGTITHHHAIGADHRPWMHDEVGELGVRILQAVKSTLDPAGILNPGKLIP	536	PTHR46568\ALKYLDIHYDROXYACETONEPHOSPHATE SYNTHASE, PEROXISOMAL	PF01565, PF02913\FAD binding domain, FAD linked oxidases, C-terminal domain	GB_GCA_002101905.1	d__Bacteria;p__Actinomycetota;c__Actinomycetia;o__Mycobacteriales;f__Mycobacteriaceae;g__Mycobacterium;s__Mycobacterium shimoidei
LQPB01000045.1_89		MTHAEELLPPMKWNAWGDPAAAKPLSEGIRSLLKQAVGLQDSGETEITADDVRLRPPALSPADKDALAGIVGPEYCRTDDRDRLLRAGGKSTLDLLRRREAGVQDAPDAVLLPGDDDAVAAILRYCSERRIAVVPFGGGTNVVGGLDPTRGDFGAVVSLDLRRFDQLIELDEVSGQATLGAGVTGPDAERLLGARGFSLGHFPQSFEYATIGGFAATRSSGQDSAGYGRFDDMVRGLRMVTPVGTLELGRAPASAAGPDLRQLLLGSEGTFGVITQVRLRVHRVPEAVAYEAWSFPDFETGAAALRAVAQIGTGPTVIRLSDEVETGVNLATTEAIGESQITGGCLGLTVFEGTKEHVESRRAETSALLAARGGTSLGEGPARAWERGRFGAPYLRDSLLSAGALCETLETATDWSKVHALKAAVTEALTSALAESGTPALVMCHISHVYPTGASLYFTIVAGQRGNPIEQWWAAKKAASDAIIAHGGTITHHHAVGADHRPWMRAEVGELGVQVLRAVKATLDPAGILNPGKLIP	536	PTHR46568\ALKYLDIHYDROXYACETONEPHOSPHATE SYNTHASE, PEROXISOMAL	PF02913, PF01565\FAD linked oxidases, C-terminal domain, FAD binding domain	GB_GCA_002102225.1	d__Bacteria;p__Actinomycetota;c__Actinomycetia;o__Mycobacteriales;f__Mycobacteriaceae;g__Mycobacterium;s__Mycobacterium interjectum_B
MUNG01000127.1_16		MRTTDRDMLWSGWGDPERAAPLPDAVTGLLRDLLGVKPRGAATVALEDLAVPASPLTPDAHRALAAALGDDAHVRTDAETRVRHTRGKSTPDLLRMRDGDLAAALPAAVLLPATHDEVLAVLRLCAAHGLAAVPFGGGTSVVGGLAPETRGPFVALDLRRMNRMLDLDPVSRTATLQPGLRAPQAEALLAAHGFTLGHFPQSYEWATIGGFAATRSSGQASAGYGRFDEMVLALTLATPEGTLDTGRAPRSAAGPDLRQLLLGSEGAFGVITSVTVRVRPVPQTRSYEGWSFPSFDAGAAALRRLAQDGPRPTVLRLSDETETLVGLANPEAIGSGELKADGCTAVAGYEGTEEDTAYRRERAAAVLRECGGTPLGEEPGRRWAHGRYAAPYLRDALLDAGAFAETLETATFWSRLPGLYAAVRDALTATLTEAGTPPLVMCHISHVYENGASLYFTVVSAQGEDPVAHWTRAKHAANEAILAAGGTISHHHGVGTDHRDWYLREAGPLGTEALRAVKHRLDPRGVLNPGVLVPAE	536	PTHR46568\ALKYLDIHYDROXYACETONEPHOSPHATE SYNTHASE, PEROXISOMAL	PF02913, PF01565\FAD linked oxidases, C-terminal domain, FAD binding domain	GB_GCA_002154585.1	d__Bacteria;p__Actinomycetota;c__Actinomycetia;o__Streptomycetales;f__Streptomycetaceae;g__Streptomyces;s__Streptomyces pseudogriseolus
MUMD01000266.1_28		MDMLWNGWGDPARATPLPETVSGLLRDLLGVAPRGAAALPLEEIGVPASPLDATVRRALERAVGDRPDRVRTDAETRLRHTRGKSTPDLLRMRAGDTADTPAAVVLPDDHDQVLAVLAACVRHRLALVPFGGGTSVVGGLAPEGGSATAGFVALDLRHMNRLLDLDEVSRTATLQPGLRAPEAEALLAERGYTLGHFPQSYEWATIGGFAATRSSGQASAGYGRFDEMVLGLTLATPEGTLDTGRAPRSAAGPDLRQLVLGSEGAFGVITSVTVRVRPLPRVRRYEGWRFASFDAGAAALRRLAQDGPRPTVLRLSDETETLIGLAQPDAIGASLERQDAGCLAVVGFEGTEEDTAHRREGAAAVLGACGGTFVGEEPGERWAHGRYSAPYLRDSLLDAGALAETLETATYWSRVPALYTAVRDALTGTLTEAGTPPLVMCHISHVYENGASLYFTVVSAQGEDAVAHWTRAKHAANEAILAAGGTITHHHGVGTDHRDWYVREAGPLGVRALDAVKRSLDPAGVLSPGVLLPGNGPRTSAHPHP	545	PTHR46568\ALKYLDIHYDROXYACETONEPHOSPHATE SYNTHASE, PEROXISOMAL	PF01565, PF02913\FAD binding domain, FAD linked oxidases, C-terminal domain	GB_GCA_002155895.1	d__Bacteria;p__Actinomycetota;c__Actinomycetia;o__Streptomycetales;f__Streptomycetaceae;g__Streptomyces;s__Streptomyces rochei
MABD01000034.1_135		MKRWNGWGDDTNDLDFELSASARGFLQGLIGKSSILPEASLDQVVAQVPDSRLVEHELVSLDAEVRVRHARGHSLPDWLAMRSGNFGTFPDGVAYPETNEQVQALLHYAQEHDVDVIPYGGGTSVVGHINPEEKGRPVLTIDMTRMNKLLAIDKVSQIATFGAGTPGPLVESQLAAEGYTLGHYPQSWELSTIGGWVASRSSGQQSMRYGRIEQMFAGGRIETLKGTLDIPTIPASSAGPDVREMFMGTEGRMGIITEVKVRVTPLPEKESFHVFFFPTWDIAVRAVREIVQNKVQLSMMRLSNQVETYTQLKLAGNEQVIALLEKLLDFRGAGDEKSMFTFGVTGSKAQCKSALKLATQIAKRHGGVNTGTLLGKKWEHSRFRSPYLRHGLWDAGFAADTMETAIDWVRIPGAVAGVEKAIAAALEDEGESVHVFTHLSHMYGQGSSLYTTYIFRCGDSYEETYARWEKAKAAGAEAIVKFGGTISHQHGVGKDHAKYLPAEKGELGIEAIKGLLDTFDPKQQLNPGKLLP	532	PTHR46568\ALKYLDIHYDROXYACETONEPHOSPHATE SYNTHASE, PEROXISOMAL	PF01565, PF02913\FAD binding domain, FAD linked oxidases, C-terminal domain	GB_GCA_002162955.1	d__Bacteria;p__Pseudomonadota;c__Gammaproteobacteria;o__Pseudomonadales;f__Ketobacteraceae;g__42-54-T18;s__42-54-T18 sp002162955
MAAD01000245.1_2		MRRWNGWGDDSFSMEAPGSGLAFLRSVVTPGTVLPDADLSSVCEQVPASRLPEHPLIVTVAEDRVRHARGQSLPDWLAMRSGDFGIFPDGVAYPESTEQVQELMALAYEKDFEVIPYGGGTSVVGHINPLASERGVLTIDMGRMNRLVSLNEESQIATFGAGTPGPQVEAQLRAKGYTLGHFPQSWELATVGGWVASRSSGQQSLRYGRIEQMFAGGTLVSPRGNLVVPTIPATSAGLDIREVLLGSEGRMGIITEVQMRVTPIATQEQFFVVFLPSFEEAKSAVRSIVQERIPLSMLRVSNALETETQLKLAGHEKQIGLLESYLSLRGVKEGKCMVTFGVTGNKQQNKTSLKQSKKIFKSLGGVSGPKMMGEKWAENRFKFPYLRENLWLEGYVVDTFETATDWDNVSELMNTMEESVRNSLQDESVKPHVYTHLSHMYAQGCSIYTTYIFPNAESYGATLERWKKIKAAACGTLATGRSTISHQHGVGKDHAPYLEAEKGALGMGAIKSLLSFFDPKQKLNPGTLVDEKIDVK	536	PTHR46568\ALKYLDIHYDROXYACETONEPHOSPHATE SYNTHASE, PEROXISOMAL	PF02913, PF01565\FAD linked oxidases, C-terminal domain, FAD binding domain	GB_GCA_002162985.1	d__Bacteria;p__Pseudomonadota;c__Gammaproteobacteria;o__Pseudomonadales;f__DSM-6294;g__Bermanella;s__Bermanella sp002162985
MAAL01000143.1_5		MKRWNGWGDDKNDLDFKLSEAAQGFLEGLIGTSTALPDATLDQVIAKVPESRLSEHELITLDAEERVRHARGHSLPDWLALRSGDFGVFPDGVAYPESSEQVQTLLKYAQEHDVDVIPYGGGTSVVGHINPEADGRPVLTIDMTRMNTMIELNVESQIATFGAGTVGPDVESQLKAKGYTLGHYPQSWELSTVGGWVASRSSGQQSMRYGRIEQMFAGGRIETLDGTLDIPTIPASSAGPDVREIFMGTEGRMGIITEVKVRVTPLAEKEAFHVVFFPTWEIAVKAVREIVQNKVQLSMMRLSNQVETFTQLKLAGNEQVIAILEKLLQIRGAGGEKTMFTFGVTGSKAQCKSALKIAMQIAKKYDGVGTGSLLGKRWEHSRFRSPYLRHGLWDAGFAVDTMETAVDWDRVPEAVASIEKAISGALSEEKELVHVFTHLSHMYGQGSSIYTSYIYRCGSTYEETLSRWKKTKAAGAEAIIKAGGTISHQHGVGKDHAKYLPAEKGPLGIKAIQGLVDTFDPKHQMNPGKLLPEG	534	PTHR46568\ALKYLDIHYDROXYACETONEPHOSPHATE SYNTHASE, PEROXISOMAL	PF01565, PF02913\FAD binding domain, FAD linked oxidases, C-terminal domain	GB_GCA_002163245.1	d__Bacteria;p__Pseudomonadota;c__Gammaproteobacteria;o__Pseudomonadales;f__Ketobacteraceae;g__42-54-T18;s__42-54-T18 sp002163245
NHCZ02000031.1_14		MNKKEKFFGVNNTNWGHKWGFRDSGFIVNEDRSVTFAGNRYPICGKKLSKFIPFVEEVLGVEFKIKPKVEELDKKHVDEAFVNHDFISELRSRFNNDRFTEEDNERLLHSHGQHSTDEVYKVLYSKLKKFTDLVFYIESEEEAVELIELAKKHDVCLIPYGGGTNVTNALRPPEDEHRMIVTVDTRRLNKIESLDKENLMVTVQSGITGKDLEEALNKEGFTVGHEPDSYEFSTVGGWISTNAAGMKKHRYGNIEDIVQNLTMVTPSGTINQIKPLTRSSIGIKTQNILFGSEGNLGIITRATLKMHHLPAKSSYESIVLSDWQTGVQFMQDLSRSNMVPASSRLADNLQIRLGQALKEEKSGLPKILDKFKQFVLFKVKGFDPEKFTVAVFKIEGSEMEVKTQRKNLENLAKKHGGVVAGENTGKSGYLATMVIAYIRELIFTQNILGETMETAVPWSKINQVKEEASKLIVKLHKEHNLPGKPFFTSRISKVYHTGVCMYNTIAMCYDGVENPEDVFTEIEHIMRENFIENGGSISHHHGVGKLRKDFMPNTISEGSVEMIKGIKKNQDPHNVFGVNNNIVMD	585	PTHR46568\ALKYLDIHYDROXYACETONEPHOSPHATE SYNTHASE, PEROXISOMAL	PF02913, PF01565\FAD linked oxidases, C-terminal domain, FAD binding domain	GB_GCA_002167345.2	d__Bacteria;p__Marinisomatota;c__Marinisomatia;o__Marinisomatales;f__UBA1611;g__CACEUX01;s__CACEUX01 sp002167345
NHJO01000026.1_53		MNNNNKNKFFGVNDLLWGHKWGFKDSSFKINDDGTVTFTGNRYKGISGEKLPYLIPFVAKVLDTDIKIEPYFKEVEQKHITERNINQSFLDDIKSNFDSNQYSFSDNERILHSHGQNSPDEVFKVLYDKLEKFADLVFYIESEKDVELLIDLAKKHNVCLVPFGGGTNVTNALQLPNKEQRMIVSIDTRRMDKIESIDKENLLVTVQSGITGKELEEQLHEHGYTSGHEPDSIELSTVGGWISTNAAGMKKNRYGNIEDIVQNVTMITPNGTINQIEPLVRSSIGIKTQNLLFGSEGNLGIITKATLRIHKLPECSDYESVVLKDWDTGLKFMYELAHSSSIPASARMLDSLHYQFGSALKPEKNNFSKFMSKIQKLIFNLKDFDPNKFVAAVFKLEGSYSEVKYQRNNIKRLAKKYNGLIGGSKEGKVGYNITMVIAYIREFFVPQGILGETLETAVPWSNINQVKDEANKLLIKLHKKYNLPGKPFFCSRVSKIYHTGICMYNTMGINVRGIKNPEKVFSDIEHSLRQCFIKNGGSISHHHGVGKLRKDFMPETISDGSIQMIKNIKKSQDPNNIFGINNNIVSK	587	PTHR46568\ALKYLDIHYDROXYACETONEPHOSPHATE SYNTHASE, PEROXISOMAL	PF02913, PF01565\FAD linked oxidases, C-terminal domain, FAD binding domain	GB_GCA_002169695.1	d__Bacteria;p__Marinisomatota;c__Marinisomatia;o__Marinisomatales;f__UBA1611;g__TMED80;s__TMED80 sp002169695
NHGT02000026.1_53		MSKFLASKSNKHLHKWGFKDSGFKSIGDKVVKFSGDRYEVSGTEMPDFIPYIEKMLNIEIEDKDKLKEVDEKFVSPSRVDEKFYQELEKVFENDKYTIENTERLIHSHGQETFKDIYKVLYKSIDRLVDLVFYPESEEDVRKIIEVALKHNVCLIPYGGGTNVTRALSVPENEKRTVVSIDTRRLSKIEWINKEDRRVCVEAGITGKNLDELLEKEGFMIGHEPDSVELSTIGGWIATNASGMKKNKYGNIEDIVENVHLVTPKGEINQIKPISRGSIGFKPQNMLFGSEGNLGIITKAILKIHERPEAQEYNSVLFKSWGEGVTFLKKLSKTNYIPASVRLVDNIQFRFGQALKPRAGGLKKIKSKIEKFLVTNVKGFDPDKMCALTIVMEGTSEEVSYQKKKINKLAKSCKGMIGGSGNGKRGFMLTYAIAYVRDFVSDYQIMGETMETTVSWSNIQNVINAVSEKLNELHSLYKMPGKPYVSYRIPQIYHTGVCIYFMLGMSVKGIEDPEEKFSKIEHTLREVIIKNGGSISHHHGVGKLRKDFLPNTLSETSMQLVQELKLAHDPQNIFGAKNGILAK	582	PTHR46568\ALKYLDIHYDROXYACETONEPHOSPHATE SYNTHASE, PEROXISOMAL	PF02913, PF01565\FAD linked oxidases, C-terminal domain, FAD binding domain	GB_GCA_002170005.2	d__Bacteria;p__Marinisomatota;c__Marinisomatia;o__Marinisomatales;f__TCS55;g__TMED144;s__TMED144 sp002170005
NHFJ01000018.1_7		MSLDKXYXTKSNKRLHRWGFKDSGFELTGEKXVTFSGDRYXVSGTVMPDFIPYIESVLGIXFDKKDQISPVDKKPIXXSKLSPEFFDXLKSSFDADRYTVDDMERLIHSHGQETFKDVYKVLYNSIERTVDLVFYPESEDEVXAMVEIAVKFNICLIPYGGGTNVTRALTIPENEDRSVVSVDMRRMSKIEWINKEDRRICVQSGITGGELIELLKEEGFTIGHEPDSVELSTVGGWIATNASGMKKNRYGNIEDIVENVNMVSPKGTISQINPISRGSIGFKPQNVLFGSEGNIGIITKAVLKIHQIPKQQKYNSVLFKNWSEGVSFMKALSKTNYIPASVRLVDNIQFRFGQALKPRTEGLKNLKSKIEKFFVVNIKGFDPDKMCALTIVMEGTSEEVAYQQKNVNKLAKTHKGIIGGPGNGKRGYMLTYAIAYVRDFAAKYQIMGETMETTVPWSKIQDVIDATSEKIVHLHXEHNLPGKPYISYRIPQIYHTGVCIYFMLGMSVKGVKXPEEKFSKIEHSLRGTIIKHGGSISHHHGVGKLRKDFIPDMLXKTSIQLIKEMKQSHDPSNVFGXSNGILASDIEE	588	PTHR46568\ALKYLDIHYDROXYACETONEPHOSPHATE SYNTHASE, PEROXISOMAL	PF02913, PF01565\FAD linked oxidases, C-terminal domain, FAD binding domain	GB_GCA_002172545.1	d__Bacteria;p__Marinisomatota;c__Marinisomatia;o__Marinisomatales;f__TCS55;g__TMED108;s__TMED108 sp002172545
MPMI01000009.1_57		MTQRRTTIWGWGFEDEQPTPEQKKNIAKGIAESVGASDFSLDPEPRVEDIQLRTPRLSPPEALANICSTETYDRAAHAYGKALPDIVRAFRLDFPNPPDVVAFPKTEDDVVAVLDWCNEVGAAAIPFGGGSSVTSGVEPPTGDAYPGSVSIDLRYLDKVLEIDESSRAARIQAGVYGPALEAQLKPHGYTLRHYPQSFEFSTLGGWIATRSGGHFATLYTHIDELVESTRVVTPNGIVASRRLPGSGAGPSPDRMFIGSEGILGIITEAWMRLQHRPIYRASTAVHFEKFENGVEAIRLLSQSGLYPTNCRILDPTEVKRNNVGNGTGGSLLMLGFESADHPLEAWINRALECCTDLGGTTPNGVVIKGGGETTGRGGSVGDWRNAFIRMPYAFSTMAAMGAIFDTTESAIPWNRFHEFHAGVMRDVQSALDEVCGGGVLSCRFTHVYPDGPAPYFTFTGMGKKGSELEQWHEIKTAASEAVVRYGGTVTHHHSVGRTHRPQYEKQRPDLFASALQAAKAALDPQGLLNPGVLIDPRC	538	PTHR46568\ALKYLDIHYDROXYACETONEPHOSPHATE SYNTHASE, PEROXISOMAL	PF02913, PF01565\FAD linked oxidases, C-terminal domain, FAD binding domain	GB_GCA_002238415.1	d__Bacteria;p__Desulfobacterota_B;c__Binatia;o__Bin18;f__Bin18;g__Bin18;s__Bin18 sp002238415
MPMM01000005.1_157		MPTMPRKSFWAWGMESDEPTEAQRRDLAASLSSKFGVSIDVPPVPSSSDLDLRKPRIAVPDSLASICSTDTHERAVHTYGRSFGDRIRAFNLHFPNPPDVVAFPKTEEDVTALLDWCSGRGYAAIPYGGGSSVVGGFEPPEDYDGVVSIDLSGLDQVLELDEVSRAARIQAGIYGPALEEKLRPHGYTLRHFPQSFEFSTLGGWIATRSGGHYATNQTHIDDFVESVRMVTPQGIWESRRLPGSGAGPSPDRILLGSEGTLGIITEAWMRIQARPRFRASAAVTFASFETGGEAVRQIVQTKLWPANCRLLDPGEAADALGYDGTQAILVLGFESSDLPQGEQMRQVIDIARECGGSVSDDQVRIIDGSSEEARRPEAVGAWRNSFIGAPYQRNISMGMGLVAETLETSITWDRWHEMDAAVRGALQDALDRVCGGGRVTCRFTHVYPDGPAPYFTFEGMGRPGAELEMHEEIKRAASDAIIAHGGTITHHHAVGRVHRPWYDQQRPDPFAAALRAAKSAVDPNWVLNPGILIDR	535	PTHR46568\ALKYLDIHYDROXYACETONEPHOSPHATE SYNTHASE, PEROXISOMAL	PF02913, PF01565\FAD linked oxidases, C-terminal domain, FAD binding domain	GB_GCA_002238505.1	d__Bacteria;p__Chloroflexota;c__Dehalococcoidia;o__UBA3495;f__UBA3495;g__Bin22;s__Bin22 sp002238505
MPMO01000011.1_25		MTDKALNRSGQSLDPSLHDHLWGYRDTRFRLNERGVVELTGHRYDMSGTEMPLFWPFVQDILGHTIDPTDLKSPNSAPAVPESLPCPEFRRAIETVLAKDRVSDNAKVRLNHSHGQTSNWELYQVIYENLERVADLVVWPASTDEAKQLIRLAVEHGVCLVPYGGGTNVSNALLLLPAETRPIVSVDMSRMNRVLSIDQTNQTARVQAGITGSELERALRAEGWVVGHEPDSMELSTLGGWISTNASGMKKNRYGNIEQIVEKVTLISPRGEVTHHDSAPRRSAGIQPRDLVFGSEGNLGLITEAVVNIHRIPEETRYASYVFPDFSQGVDFMLHLQRSGVVPASVRLVDNLQFRFSQALKPEATGFKAVEQTIQRTALEKLYRFDLRNIAAATVVMEGSRSEVSHQARHIKSLAKSFRGVAGGSENGKRGYMLTYAIAYIRDFLAPYYISGETYETSTTWDNIHNVVDSVKQAALDLHAKHNLYGNPFISARITQVYHSGVCIYFTHGFSNRGLENPLEIFIDIEHGIREAILAAGGSISHHHGVGKLRQHYLDRVMTSTSRSMLRELKHSADPDNVFGIGNGVFG	587	PTHR46568\ALKYLDIHYDROXYACETONEPHOSPHATE SYNTHASE, PEROXISOMAL	PF02913, PF01565\FAD linked oxidases, C-terminal domain, FAD binding domain	GB_GCA_002238555.1	d__Bacteria;p__Chloroflexota;c__Anaerolineae;o__Caldilineales;f__Caldilineaceae;g__Bin34;s__Bin34 sp002238555
MPNA01000044.1_9		MKKRLKYWGWGYEGEGLSPRDRDALLSTLSGEFGIRGAGNGRIPAIEEIILPVARLQPPAGIASICTQEPYERVLHSFGQSQPDSIRVFQADFAHAPDVVAYPRDESDIAAILEWAGDAGAALIPFGGGSSVVGGVTPDIGDEYTATIVLDMTRMNRVLEVDRVSRAALIQGGARGPELEAGLKPHGMTLRHFPQSFRLATLGGWIATRSGGHFATLYTHIDDLVESVSMVTPAGRMESRRLPGSGAGPSPDRLMIGSEGALGIITQAWVRLQGRVRFKATAGFRFPDFIQAAGAVRAISQAGLFPANVRIVDGVELQANGAGDGSFTLLVVSFESADHPVGPWMDRAEECALDHGGSPDVDWRANPDAHLRGAVGAWRDAFIKMPYNREILTPLGIISDTFESAITWDRFETFYHNVRETTIRAIREVTGNEGAVSCRFSHSYPDGPAPYFAFHCATDPNSMLKQWWEVKRAVSDAVIDHGGTITHHHAVGRDHQPWYSKQRPGLFGDVLARAKQHLDPKGILNPGVLVHDEPGQNQPDTTPEQASRVTVK	552	PTHR46568\ALKYLDIHYDROXYACETONEPHOSPHATE SYNTHASE, PEROXISOMAL	PF02913, PF01565\FAD linked oxidases, C-terminal domain, FAD binding domain	GB_GCA_002238785.1	d__Bacteria;p__Actinomycetota;c__Acidimicrobiia;o__UBA5794;f__ZC4RG35;g__Bin76;s__Bin76 sp002238785
MPNC01000001.1_655		MARRSFWAWGMEDREPSTADYAAMAERIHRRYGVTLPAPQPPTDADLNLRQPRFTPHPLVAEFCSMDDHDRAAHTYGRSFRDRIRGFKCDFPNPPDVIAYPRTEEEVTRVLGWCANSNIVAIPYGGGSTVVAGVEPPEAEKVCTIDLTRLDQVLEVDQTSRAARIQAGALGPALEAQLRPHGYTLRHFPQSFEFSTLGGWIATRSGGHYATNHTHIDDFVESVRMVTPAGLWESRRLPGSGAGPSPDRIVIGSEGILGIITEAWMRIQARPRFRASAGVVFDGMHTASEGARLVAQAKQWPANLRMLDPAEAEDFAGLDGKQALLIIGFESAEIPQRDNIRQAVTIARDAGGMIVEEDIQVADAAERSASSAGRQGAVGNWRDSFINAPYERNATIGFGIVAETLETSITWERWPAMDEMVRGALHDALQRTCGGGRVSCRFTHVYPDGPAPYYTFEALGQVGGELEAHAEIKQAASDAVMTAGGTITHHHAVGRSHRPWYDAQRPDPFAAALRAVKRSVDPNGILNPGVLIDP	534	PTHR46568\ALKYLDIHYDROXYACETONEPHOSPHATE SYNTHASE, PEROXISOMAL	PF02913, PF01565\FAD linked oxidases, C-terminal domain, FAD binding domain	GB_GCA_002238825.1	d__Bacteria;p__Chloroflexota;c__Dehalococcoidia;o__UBA3495;f__UBA3495;g__Bin87;s__Bin87 sp002238825
MPNL01000028.1_6		MTQPVHDRATGVNYDPSGGERHAHKWGFTDTYFEFDSPSTVRLAGNRYPLAGHTLPAFIPFVEAMLGIPLRAEDRQEERVDPAVPDTSATGDLLEALEGALDADQVSLDDRERLIHSHGQLSVDEVYRILYRDALERVVDVVVYPQSEEDVRTLVELADRFDIVLIPYGGGTNVSGALAIPSQERRTVVSVDMQRMSRILWIDEVNRQACVEAGISGKELEMALGTKGYTSGHDPDSVELSTLGGWIATNASGMKKNRYGNIEDIVLEATLVTPAGVVETLHITPRNSTGIQPRALLFGSEGNFGIVTKAVIKIHPRPEVQSYGSLVFPSFEKGVEFLHALRKTGVLPASIRLVNNNEFRFGQALQGEPTFWGSLRRRLQRFVLFQLKNFDPKSLAACTIVMEGTAAEVAQQRRTIFPLARSYGGISGGSSGGKRGYMLTFSIAYIRDFFNQYQILGETFETSVPWSRIHDVTRSVTEELERQTKVHGVAGRPYLSYRLTQTYHTGVCIYFTMGFSGVGLDRADEVYHKIEQCLRQVILDQGGSLSHHHGVGKIRQQFLPQIQTEGSIKVLQELKKAVDPKNIFGARNGVFD	592	PTHR46568\ALKYLDIHYDROXYACETONEPHOSPHATE SYNTHASE, PEROXISOMAL	PF01565, PF02913\FAD binding domain, FAD linked oxidases, C-terminal domain	GB_GCA_002239005.1	d__Bacteria;p__Deinococcota;c__Deinococci;o__Deinococcales;f__Trueperaceae;g__MPNL01;s__MPNL01 sp002239005
NCHQ01000006.1_182		MRRQKKFYAWGYADEDLTQDEIRPWEAEIAQRYGLSGFDVKPPPRADEIELRKSRVDVPAALQAMVRTDHLTRLEHSYGKAGFDTLRMFMRSVPNPPDAVAFPENEEDIVKVLDWCDRIGAKAIPYGGGSSVVKGIEPSASFDKVVTISTRHMDKVLEVDAVSQAARIQGGIYGPAIEDALRDTPFTMRHYMQAYRCSTLGGWIATRSGGHYATLYTHIDDFVESTRVVTPEGTLETRRLPGSGAGPSPDRMFIGSEGILGIITEAWVRLRKKPTFRASASVRFRDFYTGADAVRDITQAGLYPANCRLLEAREALPGIPWSNEEAVLVLAFESPDHPLDAWMKRALEICAAHGGVADRSDDDENAHRSGAAGAWRNKFIRAPHYGEHAVARGILSSTFETSMTWERTRDFHARITKIARDTIKAVTGREGTVTCRFTHVYPDGPCLYFTFGGLFDPKKDALAQFMEVLSTCTAATVEHGGTTTHHHAVGRFHRPFYDRQRPELFARALRGAKRELDPKGMMNPGVLIDP	530	PTHR46568\ALKYLDIHYDROXYACETONEPHOSPHATE SYNTHASE, PEROXISOMAL	PF02913, PF01565\FAD linked oxidases, C-terminal domain, FAD binding domain	GB_GCA_002281855.1	d__Bacteria;p__Pseudomonadota;c__Alphaproteobacteria;o__Reyranellales;f__Reyranellaceae;g__Reyranella;s__Reyranella sp002281855
CP021238.1_2190		MTHPERLLPPMKWNAWGDPAAAKPLSEGIRSLLQKAVGIEGSRAAEPRPEQVRLRPSTLSPADREALAAIVGPEYCRTADSDRLLHAGGKSTIDLLSRNGPGPQDAPDAVLLPGDDESVAAILRYCSQYRIAVVPFGGGTSVVGGLAPERAGFGAVIAVDLRRFDQLISLDPVSGLAVLGAGVTGPDAEKLLGAHGFSLGHFPQSFEYATIGGFAATRSSGQDSAGYGRFNDMVRGLRVITPVGTMDLGRGPESAAGPDLRQLLIGSEGTLGVITRVRLRVHRIPQAVRYEAWSFPDFETGAAALRAVTQNGTGPTVIRLSDEAETGVNLATTEVIGESRITGGCLCITMFEDTEQHVDSRHAETSALLAAQGGTSLGDGPARAWERGRFGAPYLRDSLLAAGALCETLETATDWSNILALKAAVTQALTTVLAQTGTPALVMCHVSHVYPTGASLYFTVVAGQRGDPIEQWKTAKQAASDAIMGTGGTITHHHAVGTDHRPWMREEIGELGVQVLRAVKATLDPAGILNPGKLIP	536	PTHR46568\ALKYLDIHYDROXYACETONEPHOSPHATE SYNTHASE, PEROXISOMAL	PF01565, PF02913\FAD binding domain, FAD linked oxidases, C-terminal domain	GB_GCA_002291465.1	d__Bacteria;p__Actinomycetota;c__Actinomycetia;o__Mycobacteriales;f__Mycobacteriaceae;g__Mycobacterium;s__Mycobacterium lepraemurium
DCAE01000146.1_18		MAKKSFWAWGLESEEPTVEQMREMAVKVSRQYGVNLEAVAPPKLAELSLRKPRISPPASITEFCSTDTHDRAVRSYGRGFRDRIRAFNRQFPNPPDVVAFPRNEQEVEAVLGWCSESGHVAIPYGAGSSVVGGVEPPEHADGIVSIDLSSLDRVLEIDQLSRAARIQAGVYGPAMEDQLRPHGFTLRHFPQSFEHSTLGGWIATRSGGHYATNQTHIDDMVESVRMVTPTGIWESRRLPGSGAGPSPDRMVIGSEGILGIITEAWMKIQGRPKYRASAGVTFPTLEASADAARIITQSKLWPANCRVLDPGEAANAAGLEGSQALLVLGFESADVPQDEFIRMAIAMASDAGGTLDDDAIKIVNPDRSTPAASSSEAGRQGAVGNWRDSFIRAPYTRNMTAGLGLVGDTLETAITWDRWPQLDAAVRDALNGALRRTCGGGSVTCRFTHVYPDGPAPYYTFEGLSKPGGEIETCDEIKAAASDAIIAAGGTITHHHAVGKLHRPWYDKQRPDAFAQALRAAKGVLDPKGVLNPGVLIDP	539	PTHR46568\ALKYLDIHYDROXYACETONEPHOSPHATE SYNTHASE, PEROXISOMAL	PF01565, PF02913\FAD binding domain, FAD linked oxidases, C-terminal domain	GB_GCA_002311385.1	d__Bacteria;p__Chloroflexota;c__Dehalococcoidia;o__UBA3495;f__UBA3495;g__UBA1141;s__UBA1141 sp002311385
DCBC01000042.1_16		MSKIESLSERAELRFWGWGYADEHLSAQEDQLVEGMVSVMAPNNTEIAPPSIDDFDLPPPRLELPEVFTAFVSTTKYDRLVHSYGKSYPDIVRMFLHQIDNPPDWVAFPKTEQQISELLAYASKNNIAVIPFGGGTSVCGGVESDIGEDYQASVSLDLEHFNKVLDVDPISRSARVQGGTLGPDIERQLKPHGFTLRHFPQSFRFSTLGGWVATRAGGHFASVYTHIDDFVESTRLVTPSGVMETRRLPGSGAGPSADRMVLGSEGTLGVITEAWVRLQSLPVWKASVTVTFQSFSQGVEAVRLISQSGLFPSNCRLLDESEVHANHLASESCALLVLGFESADHPVTPKMERALIIANDCGGKYTDVKYINTQDQVIKPESADSTAAAWRNTFIRMPYYRNRMVGFGIIADTFETAITWDKFDQLYEGIKRGMEKAILEITGNTGLVSCRFTHIYPDGPAPYFSFYALGDTKGDLSNALKNWRQIKHAANELVVNLGGTITHHHAVGRDHKTGYEQQTSKLYRQTLIATKQTLDPAGILNPGALIDPIKRVFTSP	556	PTHR46568\ALKYLDIHYDROXYACETONEPHOSPHATE SYNTHASE, PEROXISOMAL	PF02913, PF01565\FAD linked oxidases, C-terminal domain, FAD binding domain	GB_GCA_002313335.1	d__Bacteria;p__Pseudomonadota;c__Gammaproteobacteria;o__Pseudomonadales;f__Porticoccaceae;g__HTCC2207;s__HTCC2207 sp002313335
DCKY01000092.1_9		MRDDVSQMKWWGWGDENIEFDASDKPFLMPFIARELGLSEEDEEVVKPVSIEEVKLPEQVRNQGFLDYARGTLRDDQVKTSDKERLVHSYGKSFRDLWRVRRGIVNSCPDCVIYPESEDDVCALMKGAKEHDAVLVPFGGGSNIAGCLENREARSRMVVSLDMKRMDRVLEIDKESCVARIQAGSRGPVMEEQLEAQGFTLGHFPDSFEFSTVGGWVATRSAGMQSDKYGKIEDMVLSVRMVTPSGLLVTRTVPKSSNGIDVNHICIGSEGILGVITEVSLQVHRLPEKKEFYGYLFPDFESGVKAMRQCVDEDCMPTVARLNDPGKTALSFAFKSVQPFFKNLMGKAVKKYLSLVKGFDMEKVCLMIMAVEGDRRTFNRVRSRVNSIYRKHGAFSLGISPGRAFQKSKYDFPYLRDFAMDRGVVCDVSETSTVWSNLLPLYYSTIESIEKAIAATGVAPFAGCHISHCYHTGTSLYFTFACMENGTGDIDQYLAIKKAAQDSFIRGGGTLSHHHAVGFEHAPWLEKDISSTGIRAVRAIKDGLDPGGVMNPGKILPDDRLAADWGLEGGEVESLEGTES	580	PTHR46568\ALKYLDIHYDROXYACETONEPHOSPHATE SYNTHASE, PEROXISOMAL	PF02913, PF01565\FAD linked oxidases, C-terminal domain, FAD binding domain	GB_GCA_002320775.1	d__Bacteria;p__Planctomycetota;c__UBA8108;o__UBA8108;f__UBA8108;g__UBA8108;s__UBA8108 sp002320775
DCLA01000002.1_50		MPHSREELRWNGWGLRSQGFDLKGNDAAVWDFVRRTIGLAELPATPPVPLAQVDLPESRLDESLVDALRASLGAAKVKLGDYERAFHAMGRSYADLVRLRAGELGDTVPDAVVYPETEAEVADVLAQCAAAGVAVVPFGGGSSVVGGVEAQKAADQTGVVTLDTTLMAKLLDLDPVSHTATFQAGIYGPDLEAELQRRGFTLGHYPQSFEFSTLGGWIAARGAGQQSNRYGCADEWTVGVRLITPEGEWRTLPFPHSAAGPDLNELVAGSEGTLGVITEATVRIHELPAKRDYRAYLFKSFEAGVAAVRRIVQAEIPVAMMRLSDPDESHFFGSFKGLLKPPGTVESAGEKALAAAGYGDGRAVLMIGLEGDPLDVRHSLARTMAAAVREGGLPVGTGPGKAWYEQRFAMPYLRDPMLDRGVGIDTLETSTQWSKVPTLYAAVRRAIRSSLGPDAAILTHVSHSYTDGCSLYFTFFFARDLEDPMGQWRQVKRAASDAIAESGGTISHHHGVGTDHAEWFRPEKGPLAIEMLRAAKERLDPANILNPGKLFER	553	PTHR46568\ALKYLDIHYDROXYACETONEPHOSPHATE SYNTHASE, PEROXISOMAL	PF01565, PF02913\FAD binding domain, FAD linked oxidases, C-terminal domain	GB_GCA_002320815.1	d__Bacteria;p__Myxococcota;c__Polyangia;o__Polyangiales;f__SG8-38;g__UBA1660;s__UBA1660 sp002320815
DCLA01000006.1_55		MSEREASHWGWGHADQFPKREARKALGDQVGNLLGLPVSGPHDPVPLAEVRVGEPRVDAPAALPFVNAEREDRVRHTYGRAYPDVVRGFGGDFTAAPDLVAHPSTETEVDQVLDWAQGAQVAVVPYGGGTSVVRGVECPLPDGFRGTLSLDLRGLDRVLEVEPSSLTARIQAGATGPRLEAQLAEHGLTLRCFPQSFEFSTLGGWLATRAGGHFATGYTHVDDLTASIRALTPRGPWESRRLPGSGAGPSPDRLMLGSEGALGVITEAWMRVRPRPRYRASASLRFAEFRDAVAACRALAQSGLFPSNCRVLDPREAKLNMVAVDGSSVLLLGFESADHPLHAWMDRALELARDHGGTVAGAVKHAEAGEKTGESGQAGTWKNAFVQMPYLLNVLVSLGVIADTFETACPWDRFDDLHAALVKNVRGAMKAVAGSPCHLSCRFTHVYPDGPAPYYTFIAKARPGAEVEQWAAIKQAASETLMAHGATITHHHAVGRTHRPWYREQRPAPMGDALRALKGALDPAGILNPGVLL	533	PTHR46568\ALKYLDIHYDROXYACETONEPHOSPHATE SYNTHASE, PEROXISOMAL	PF02913, PF01565\FAD linked oxidases, C-terminal domain, FAD binding domain	GB_GCA_002320815.1	d__Bacteria;p__Myxococcota;c__Polyangia;o__Polyangiales;f__SG8-38;g__UBA1660;s__UBA1660 sp002320815
DCRR01000020.1_64		MTDVVKHMKWWGWGREGVGFHHEDKPKFAPFVLNAVGLDLHTATPAVEPNFDELKVPRSKATAAFVKELAAIVGAEHVTKDDMMRVVHTYGKSLRDLVRIRGNMILRAPDVVVYPADEAEVQRIVDAAVAADAVIIPFGGGSNIAGSLEPYPKEKRVIISLDLGRLNQVLDVDADSGLARIQAGAQGPDLEAQLAERGWTIGHFPDSFTHSTLGGWVATRSSGMQSDKYGDIADIARGMRVVRPGGVLVLRPLPSTSSGPSVREMILGSEGRLGVITEVTVQVHRIPEKRDVFAYFFPNWNAGIAAMQEISESDARPSITRVSDSNETGFSLATSKESTGVSKFLSGTVLPTLMKSKGWNLDDICLSFIGYEGGTAHAKRQKKLVDAIVKKHGGMGVGSGPGVLYDQKKFDTPYLRDFLLDRGAAGDVSETAAPWSRLNEVHDAAYAAANAAYAEIGVKGWIMSHLSHSYHSGACLYFTFAFVFQDDPIAEYNVVKNAIQQSFVDHGATISHHHGVGVEHAPWLEQDISAEGVKVMSGLFAANDPGSNFNPRTVITSS	558	PTHR46568\ALKYLDIHYDROXYACETONEPHOSPHATE SYNTHASE, PEROXISOMAL	PF01565, PF02913\FAD binding domain, FAD linked oxidases, C-terminal domain	GB_GCA_002325245.1	d__Bacteria;p__Actinomycetota;c__Actinomycetia;o__Actinomycetales;f__Microbacteriaceae;g__Pseudolysinimonas;s__Pseudolysinimonas sp002325245
DCWG01000048.1_7		MAKWQEKRSFWTWGFESDEPTEAQRRKAAEAIAKRTGTFVEPPVVPDIEDIELRKSRIDVPSALAGWVSDEHEERALHTHGGHVTEILMALRGRFDNPPDAVAHPRDENELEATLEWADTNRYAVIPYGGGTTVVHGVSVPEAADGAVTIDMDRFNRVLEVDDISRAARIQAGVYGPDLEDALRPAGLTLRHFPQSFPWSTVGGWVATRSGGHYATNHTHIDDFVESTRMLTPRGWWESRRLPGSGAGPSPDRLVIGSEGILGIISECWLRLQKRPVFRASAGVVFPRWLAGGQAVRCIVQSKLWPANLRLLDPVEAAQSAGLDGQQALLIIGFESADIPQAQPMREAVELARECGGLIEDEHIRIDDGSGEATGRGGAVGAWRDAFIGVNAGATAGLGMLADTFETSITWDAFEDFDALVRERVGKALGSVLGDGSSLSCRFTHVYADGPAPYYSFSGPAVIGGEVAQWQEIKAAATEAVVEGGGTVTHHHAVGRMHREGWERQRPELFGKALAAVKREVDPNGILNAGVLLE	534	PTHR46568\ALKYLDIHYDROXYACETONEPHOSPHATE SYNTHASE, PEROXISOMAL	PF01565, PF02913\FAD binding domain, FAD linked oxidases, C-terminal domain	GB_GCA_002327525.1	d__Bacteria;p__Pseudomonadota;c__Gammaproteobacteria;o__Pseudomonadales;f__HTCC2089;g__UBA2168;s__UBA2168 sp002327525
DCVT01000024.1_3		MRRWNGWGDEGFTYHLPQSAIPTLIAWVGQGTRPQDATLDQVIATVPASRLPDHPLINTDALVRLRHARGQSLPDWLALRSCRVEVFPDGVAVPATDSDVRTLLDWANQHQVALIPYGGGTSVVGHINPLPGEQPVLTVDMQRLNQLRWVDKVSHLAAFGAGVNGPDLEAHLRAHSLTLGHFPQSFECSTLGGWVVTRSSGQQSYRYGKIERTFAGGRLETPVGTLVIKPLPASAAGLDLREWVLGSEGRMGFLVEAIIRVTPLPEEESFHALFFPHFEAGVAAVRQIVQERVPASMLRLSTAVETATNLALAGHEQLIGLMQRGLGLLGQGDEKCMLMLGISGSEQLARSARRMALHIAHGHGGFHVGRYMGHQWHKTRFTTPYLRNTMWELGYAVDTVETAAPWGQLPALINNLDAALRVAMEGANERVHVFTHVSHVYPDGASIYTTYVFRVQPDPGQTLEFWCKLKTAASEAIVAGGGTISHQHGVGLDHRSYLQTEKGALGMAALTTACRTFDPGGIMNPGKLIGRSA	533	PTHR46568\ALKYLDIHYDROXYACETONEPHOSPHATE SYNTHASE, PEROXISOMAL	PF02913, PF01565\FAD linked oxidases, C-terminal domain, FAD binding domain	GB_GCA_002328075.1	d__Bacteria;p__Chloroflexota;c__Anaerolineae;o__Promineofilales;f__UBA4811;g__UBA4811;s__UBA4811 sp002328075
DCWQ01000006.1_57		MAKRSFWAWGHESDEPTVEQMKTAAVDIAERYNVDLTPVGPPNPADLSLRKPRISPPSSLADICASDDHDRAVHTYGRSFRDRIRAFNLDFPNPPDVVARPRNEQEVEALLEWCSSSGYAAIPFGGGSSTVAGFEPPEGYDGVVTIDLEGLDQVLEIDDVSRSARIQGGIYGPALEDQLRPHGFTLRHYPQSFEFSTLGGWIVTRSGGHYATNQTHIDDMVESVRMITPTGLWESRRLPGSGAGPSPDRIAIGSEGTLGIITEAWMRIQARPVFRASAGVTFPTFAAGAEAARRIVQTKLWPANCRLLDPVEAAAAAGMDGSSALLLLGFESAEVPQGELIRHAVDIARETGGTIDDANIRVSDGSGGNSDGDTGRQGSVGAWRNSFLNAPYMKNHQAGLGFVTETMETAVTWDRWPNLDQTVRAALQDALNRVCGGGTVSCRFTHVYTDGPAPYFTFEGMGRLGAELEMYDEIKKRASDAIMAAGGTITHHHAVGRLHRPWYDQQRPELFAQALKAVKRTLDPNGVLNPGLLIDA	536	PTHR46568\ALKYLDIHYDROXYACETONEPHOSPHATE SYNTHASE, PEROXISOMAL	PF02913, PF01565\FAD linked oxidases, C-terminal domain, FAD binding domain	GB_GCA_002328185.1	d__Bacteria;p__Chloroflexota;c__Dehalococcoidia;o__UBA3495;f__UBA3495;g__UBA9611;s__UBA9611 sp002328185
DDBM01000145.1_1		MGWVSVIMRQWNSWGDSQTKMAVNAKASLFLANLLGKATPLPDATLAEVMTKVPVSRLPKHPLIATDAENRVRHARGQSLPDWLVWRSGDIPVFPDGVAFPNTSEQVAELLVLAKQHNWVVIPYGGGTSVVGHINPIADERPILTLSLAKLNSLIHLDESSQLATIGAGANGPQVEALLKPHGYTLGHYPQSFELSTLGGWIASRSSGQQSLHYGRIEQVFAGGRIETLAGTLDIPTVPASSAGPDIREIIMGSEGRFGIITEATVRITRLPEQEVFCVYFVPDWAKAKAAVRELVQQKIPLSMVRLSNTEETRTQLVLAGHALAIAGLEKLLHWRGAGEDKCMLTIGFTGSSQRVKFAQAEVTRILKEFDTVATGQVLGKRWLQNRFKAPYLREALWKLGYAVDTLETAIDWQKVTPYMSDVEQALRNALVDENETVLAFSHLSHVYGQGSSIYTTYVYRVANSYEGTLARWKKLKADASQMIVKHGGTISHQHGVGQDHAQYLPAEKGVLGMEALYALATHFDAQKLLNPHKLLQD	538	PTHR46568\ALKYLDIHYDROXYACETONEPHOSPHATE SYNTHASE, PEROXISOMAL	PF01565, PF02913\FAD binding domain, FAD linked oxidases, C-terminal domain	GB_GCA_002333125.1	d__Bacteria;p__Pseudomonadota;c__Gammaproteobacteria;o__Pseudomonadales;f__Moraxellaceae;g__Agitococcus;s__Agitococcus sp002333125
DDBN01000038.1_15		MRKWNGWGDESTDFPANLGVKKFLIQELGESSALPEAGKDEVLASVPPSRLPSHPLVSLDPWQRVLHSRGQSLPDWLAMRAGTMAPFPDGVAEPTSAQEVRTLLEWAKQENISVIPYGGGTSVAGHINPLSGTRPVLTLSLAKMNGLLALDRESQLATMGAGANGPQVEALLNAEGYTLGHFPQSFELSTLGGWVVTRSSGQQSLRYGRIEQMFAGGSLETLQGTMDIPTFPASSAGPDLREMVLGSEGRLGVLTEVKVRVTRKPECEEFRAFFLPNWAVGSAAIRELAQLKLPLSMLRISNADETRTQLVMAGHENQIALLDKYLRLRGAGDERCMMMVGLTGSRAIVRFALAQLVRQLRPYGAVGTGQLLGKKWEFNRFRSPYLRESLWQLGYAVDTLETAVDWPRVTPALEAIESALREGLRDEGEQVFPFTHLSHIYSQGSSIYTTYVFRAGKDYKETLARWQKLKHTASEVIVKMGGTISHQHGVGRDHAPYLPAEKGELGMKALTALCRHFDPEKRMNPGKLLLDEEN	534	PTHR46568\ALKYLDIHYDROXYACETONEPHOSPHATE SYNTHASE, PEROXISOMAL	PF01565, PF02913\FAD binding domain, FAD linked oxidases, C-terminal domain	GB_GCA_002333145.1	d__Bacteria;p__Pseudomonadota;c__Gammaproteobacteria;o__Pseudomonadales;f__Moraxellaceae;g__UBA2031;s__UBA2031 sp002333145
DDDD01000022.1_4		MRLWNGWGNENSELTMELNNGLRGLLQALVGEAKGLPDATLEQVIARVPDTRLAAHALISLDPETRVRHARGQSLPDWIAMHSGEVDTFPDGVAFPESSAQVRELLTHAKANDIDVIPYGGGTSVVGHINPDHSERPVLTIDMGKMNKLIKFDRESQLATFGAGAAGPELEAQLKAEGYTLGHFPQSWELSTVGGWVASRSSGQQSLHYGRIENMFAGGSIETLAGTLDIPTIPASSAGPDVREMILGSEGRMGIITEVTVRVTPLPETESFQVVFFPSWEVGLTAARGLIQQRIPLSMVRLSNPIETTSLLYMGAGEDSSGVVALEAALAEKGIGAGKVMMTFGVTGAPKQCALAHEMAIEQCTSLGGVADQAGLGDNWAHGRFRAPYLRDPLGTAGYAVDTMETAMDWSKVPQAVDKIESAIRNGLSDEGEQVHAYTHLSHVYGQGSSIYTTYLFRFGDSYQTAMARWEKLKAAGANEIVACGGTISHQHGVGTDHRNYLAAEKGELGLAAINSLCELFDPNGQMNPGKLLPDSK	537	PTHR46568\ALKYLDIHYDROXYACETONEPHOSPHATE SYNTHASE, PEROXISOMAL	PF02913, PF01565\FAD linked oxidases, C-terminal domain, FAD binding domain	GB_GCA_002335945.1	d__Bacteria;p__Pseudomonadota;c__Gammaproteobacteria;o__Pseudomonadales;f__Porticoccaceae;g__HTCC2207;s__HTCC2207 sp002335945
DDWD01000130.1_3		MISTYRDILKWGDKREHKVDEPTLNLIKEKFSLTDQDINNTYKTGDDEVKVTTECTLDAKIIGQLTAIVGADNIATDDIARASHAYGKCYTDLLHLRDGNIPTPPDAVIYPRNIDEVVSIVNICNEHNIAITPFGGSSSVTRGVETPKGGISLDMTKHFNRVLEVNEINSTATVQAGMFGPAYEDYLNERGFSCGHFPQSFEYSTVGGWLAAKGAGQASTGYGKIEHMVLAVKAVTPAGVIDTKCYPASAQGWDLHQLFAGSEGTLGVIVEVTMKIRKYLPQNTKHASFVFKNFETAVEAMRTAMQSGIGLPHLYRISDPEETEVAFKTKGFDGTLADKVLNMLGYKSGERCLMFVAVEGNKAYTHQVVKSLKKINRKYGSFYIGASPTKKWLEQRYSSAYLRDPLMDLGIMTDTLETAVMWDKLIPVWKAVRTYLKSRPKTVVMVHISHVYENGANLYFTFLSPMKREDDVKEYLEYHKGLIDTIDQSGGSLSHHHGVGRALAPWMEKQLGAENMKLMQAIKNHLDPNSIMNPGNTLGLTP	542	PTHR46568\ALKYLDIHYDROXYACETONEPHOSPHATE SYNTHASE, PEROXISOMAL	PF01565, PF02913\FAD binding domain, FAD linked oxidases, C-terminal domain	GB_GCA_002345825.1	d__Bacteria;p__Bacteroidota;c__Bacteroidia;o__Bacteroidales;f__Tenuifilaceae;g__Perlabentimonas;s__Perlabentimonas sp002345825
DEAI01000001.1_1		MSENKDTKFFGVNDSLWGHKWGFKDSQFIINDDGSVTFTGDRYKGVSGENLPYLVPFVEGILDIKIKTKPYFHEIKKKQVSDKNINQAFMDEIKSSFNSDQYTVEDSERILHSHGQNGPDEVFKVLYNKLQKLSDLVFYIESEDDVKKLIDLAKKHNVCLVPFGGGTNVTNALKLPKKENRMIVSVDTRRMNKIESLDKDNLLVTVQAGITGKLLEEKLQKEGYTVGHEPDSIELSTLGGWISTNAAGMKKNRYGNIEDIVQNVTMVTPNGSINQIEPLVRSSIGIKTQNLLFGSEGNIGIITKATLRMHKLPECSDYESVVLRDWDTGINFMFEIAHSSSVPASSRMLDSLHFQFGSALKPEKDNFAKFMSKVQKFVFKLKGFDPDKFVAAVFKLEGSTSEVKYQRKNIKRLSKKYGGLIGGGKEGKVGYNITMVIAYIREFFVPQGILGETLETAVPWSNINQVKDEANKLLVDLHKKYNLPGKPFFCSRVSKVYHSGICMYNTVAINVRGIDNPEKVFSKIEHALRECFIKNGGSISHHHGVGKLRKDFMPDTISNGSIQMIQSIKKSQDPNNIFGINNNI	584	PTHR46568\ALKYLDIHYDROXYACETONEPHOSPHATE SYNTHASE, PEROXISOMAL	PF01565, PF02913\FAD binding domain, FAD linked oxidases, C-terminal domain	GB_GCA_002346675.1	d__Bacteria;p__Marinisomatota;c__Marinisomatia;o__Marinisomatales;f__AB-629-J13;g__AB-629-J13;s__AB-629-J13 sp002346675
DEIC01000033.1_27		MTINRDRLRWNGWGLIAMEDHVSSRPEVWRWLESELAMPALTATPALKLEQINLPPPRLSAEALAALTAIVGSANVVTAKEDRAFHARGRSYADLLAMRSGAIEDAPDAIVYPRNSDDIAAILKLAGDSAIAVIPCGGATSVVGGMTPLRAPGQTALIALDMTRMNRLIAVDRQSMTATAEAGIYGPDLERALQAQGVTLGHYPQSFEFSTLGGWIAARGAGQQSNRYGKAEHWLVSARVITPAGAWATEEYPASAAGPRLTDLVAGSEGTLGVIADATFRVRPQPAHRDLRAYLFRSFAEGAEAVRTLAQSGIDIASMRLSDEEETRFYQTFGRIGEAPSFKRRIEAAYLRRHGLAEKRCALIVGTEGERDEAPRAADEARRIIRRLNGLYVGRKPAESWYAGRFHGPYLRDPLMDHGVGVDTLETATRWSNVENLHEKVRAALEGAMRANAPVPGARGIVMGHISHSYPDGASLYFTFIFPRRASDEMAQWQAIKKAASDAIAAHGGTISHHHGAGCDHAPWLAGEKGETGMAILRALKSTLDPKGIMNPGKLGV	557	PTHR46568\ALKYLDIHYDROXYACETONEPHOSPHATE SYNTHASE, PEROXISOMAL	PF01565, PF02913\FAD binding domain, FAD linked oxidases, C-terminal domain	GB_GCA_002352285.1	d__Bacteria;p__Pseudomonadota;c__Alphaproteobacteria;o__Micropepsales;f__Micropepsaceae;g__UBA2784;s__UBA2784 sp002352285
DEIC01000116.1_15		MSGRKRKFWGWGFDDQRVPEAEAAMVRESLSKTYGTALEAAAVPPEAGEFDLRAPRIKAPQSLARIAHDDAHERLVHAYGKSFPDSVRMFQRHVPEPPDVVFYPESARDVADVLDWASRENVAVIPFGGGSSVVGGVETAVGGSYRGVASLDLGRMGRVIEIDRASRSARIEAGAFGPALEAQLKPHHLTLRHFPQSFEFSTLGGWIATRSGGHFATLYTHIDDFVQAMEVVTPAGQFATRRLPGSGAGPQPERLMIGSEGTLGVITSADMRLQDAPKFRASAAIRFADFLSGAEAVRALSQSGLHPSNCRLIDAQEARGTGAGDGSASVLVLGFESADHPQDHKLARALELVRDHGGQWDPPRQGGHREGAAGAWRDAFLRAPFWREVIVPLGIIVDTFETAITWDRFAGFHANVTARMKAAMRAATGHEGRITCRFTHVYPDGPAPYFSFQVPGRFAVLMVQWRAIKEAANEIVVNEGGTITHHHAVGRDHRPGYGREVPPLFISMMQAAKAVSDPAAILNPGVLFDPVSRAVGVTGAMAR	543	PTHR46568\ALKYLDIHYDROXYACETONEPHOSPHATE SYNTHASE, PEROXISOMAL	PF02913, PF01565\FAD linked oxidases, C-terminal domain, FAD binding domain	GB_GCA_002352285.1	d__Bacteria;p__Pseudomonadota;c__Alphaproteobacteria;o__Micropepsales;f__Micropepsaceae;g__UBA2784;s__UBA2784 sp002352285
DELY01000034.1_78		MRRWNGWGDEATVVELPVHGEAFLAELIGPGQVLADASLDQVLSQVPASRLPVHPLVSQDAEVRVRHARGQSLPDWLAMRSGEFGVFPDGVALPQTAAQIRELLAWAVQHDVILIPYGGGTSVAGHINPQASDRPVLTLSLAHMSALLEVDDDSLIATFGPGANGPQVESQLRARGYTLGHFPQSWELSTLGGWVASRSSGQQSLRYGRIEQLFAGGKVETFAGTLDIPSFPASAAGPDLREVMMGSEGRFGIISEVKVRITRLAEQENFYAVFMPNWQQALAAIRQLAQARVPLSMLRLSNAIETRTQLALAGHPQQIAWLEKYLTLRGAGDGKCMLTFGVTGNRAQNAASLKQAKRLLKGFGGVFTGTLLGKKWAENRFRFPYLRHGLWAAGYAVDTLETATDWSNVDNLLNKVEASLRDSLAAEGEPVHVFTHLSHVYGEGSSIYTTYVFRPGNSYEAAMARWRRLKHEASQTIADNRGTISHQHGVGRDHAPYLAAEKGELGMAALKALSTHFDPEQRLAPGVLLGQ	531	PTHR46568\ALKYLDIHYDROXYACETONEPHOSPHATE SYNTHASE, PEROXISOMAL	PF02913, PF01565\FAD linked oxidases, C-terminal domain, FAD binding domain	GB_GCA_002354655.1	d__Bacteria;p__Pseudomonadota;c__Gammaproteobacteria;o__Pseudomonadales;f__Pseudomonadaceae;g__Pseudomonas_E;s__Pseudomonas_E sp002354655
DEMD01000003.1_434		MRRWNGWGDTATAMDLPEQGLAFLGERIGAGYPLPDAKLEAVKALVPPSRLQGIGEATGVDVMHDAESRIRHARGQSLADWLAMRSGRFGAFPDAVAFPHSSADVRKLLVHCARHDIVVIPYGGGTSVAGHVNPVEGTSKPVLTVSLSRMNSLQDLDEESQIATFGAGVAGPHLEAQLRAKGFTLGHFPQSFELSTLGGWVVTRSSGQQSLRYGRIEQLFAGGRVELMRGDGEALDIPAFPASAAGPDLREWCLGSEGRMGILTEVKVRVTRLAEKETFLAFFLPNWTKARDAARALVQSRTQLSMLRVSNAVETETQLALAGHPGQIAWLERYLGWRGAAEGKCMMTLGVTGSRAQVSAVKQQLKHVLSDFGAVSTGELLGRKWAEKRFMMPYLREALWQQGYVVDTLETATNWRNVDRLLNAIEDNLRTTGPKTHVFTHLSHVYSQGCSIYTTYVFPCQASYDETLKTWAKLKHSTSRIIVEHGGTISHQHGVGKDHAPYLPAEKGDVAMEAIGAVMKHFDPAGLLNPGTLLADAPGVPLPEQLAGD	549	PTHR46568\ALKYLDIHYDROXYACETONEPHOSPHATE SYNTHASE, PEROXISOMAL	PF02913, PF01565\FAD linked oxidases, C-terminal domain, FAD binding domain	GB_GCA_002354735.1	d__Bacteria;p__Pseudomonadota;c__Gammaproteobacteria;o__Pseudomonadales;f__Oleiphilaceae;g__UBA2679;s__UBA2679 sp002354735
DEQS01000105.1_179		MDKDNLIYPEPVVIGADETESWENWGFRDTSFAINNRDTVEITGTRYELSGKELPRLLPWIRETLAIDLDAKDQHTNAYPTEIPAPVESPKFVDAIHQFLGEKQIDTDGENRLRHGHGHTQEEMFAIKHKKLGRIPDMVVYPESEEQVASLIAAAKEHDAVLLPFGGGTNVTDALRCRNDEKRVIVSVDMRRMNRIKWIDKENMMACIEAGAVGRHIMSELAKFGVSMGHEPDSVEFSTLGGWIATNASGMKKNKYGNIEDIVVDITVATADGKLERSSAAPRESVGPDLRRLIFGSEGTLGIVTSAIVKLFPQPEAQEYGSVLFPSYEDGYAFMHELAHTSTPPASVRLVDNLQFQFGQALKPASNSAAADMMSKAQKFFVTKIKGFEPYKMVALTLVFEGTKKEVERQQQDVYRIAAKHGGMKAGAENGRRGYQLTYSIAYIRDFLMNYYIIAESFETSCSWSDALKICDNVKKVLRDEYTKRGLPGKPFVTSRITQVYRTGVAIYFYFGFYYKGVENPSEVYLELENIAREEILRCGGSISHHHGIGKIRESYLPDIMSETALKWKQEIKHGLDPQNVFGAGNQNLR	590	PTHR46568\ALKYLDIHYDROXYACETONEPHOSPHATE SYNTHASE, PEROXISOMAL	PF01565, PF02913\FAD binding domain, FAD linked oxidases, C-terminal domain	GB_GCA_002360555.1	d__Bacteria;p__Acidobacteriota;c__Blastocatellia;o__Pyrinomonadales;f__Pyrinomonadaceae;g__OLB17;s__OLB17 sp002360555
DFBV01000017.1_9		MNKDNRRWWGWGTLDQTYDLSERPGFYPFLTDELGLTGEGRGPQAELERITLPASRLSADDLHALSAIIGEEHLSAEHRARVTHAVGKSYPDLMRLRLGQLERAPDVVVWPEGEEKVAALVALAVRRNWAIVPYGGGSSVTGGLAALGERPTISLNLARLNQMMSVDTVSHTATVQAGILGPALESALNDEGLTLGHFPQSFEFSSLGGWIATRAAGQQSLRYGKIEEMVEWLRMVTPQGTLETRHVPASAAGPSIKDMLIGSEGAFGVITQATMRLRPLPAARDYRGLLFRSYADGVAAIRTMMQGDRPPAMARLSDVAETRAYLAMSPPSRGRTARLTQAIGKRLMNRRGIALRGACIMILGCEGDEQSVPEDMDAALTVCAAHGAFHLGRSPGEAWYGERFALPYLRDILLDRGVLVDTLETATTWDNLLPLYDAVGQAIAEAIEAEGVKPLVMCHVSHAYSDGASLYYTFLAKQVEGREIAQWEFIKRKATEAIMQHGGTLSHHHGVGHDHRPWLEQEHGPLGLAALRALKRAFDPHGVMNPGKLLEE	552	PTHR46568\ALKYLDIHYDROXYACETONEPHOSPHATE SYNTHASE, PEROXISOMAL	PF01565, PF02913\FAD binding domain, FAD linked oxidases, C-terminal domain	GB_GCA_002366755.1	d__Bacteria;p__Chloroflexota;c__Anaerolineae;o__UBA3071;f__UBA3071;g__UBA3071;s__UBA3071 sp002366755
DFQS01000053.1_4		MSKIKSLIRKTTSLSATKNNDNNNLDPIQKNNTPASTPIEQTRWNGWGNVSINKKVSPHGAKLIKSHIGKTKKLSSVSLQQVLKTVPKSRLPAAITSLDTVSIDKEVRLRHARGQSFPDWIAMHSGAFEVFPDGVAFPESTADVETLLTLASEHDLIVIPFGGGTSVVGHINPQKGSRPVLTIAMSKMDQLLDLDTESQIATFGAGTQGPAVEAQLDAQGYRLGHYPQSWELSTLGGWIAARSSGQQSLGYGRIEQMFAGGTLVTPQGVLNIADIPASSAGPDLREMMMGTEGRAGIFTEVKMRVQPQPEEELFKVAFLPNWEAGKEVLRQAVQKNVRLSMLRLSNAIETDAHLHLGTSPSQFLAISTYLKARGLDSQKVMLTYGVSGDKAQNKLALTQFNKLLKQHGSVTGKITDIMGSVWAHGRFKFPYLRGTLWDKGIMVDTFETATNWNNIDEQMQQMQEAVRTSLTEEGEKVMAFTHISHVYKQGASLYTTYFFRAAKDHATTLKRWQKIKQAASLSLANGTATISHQHGVGRDHTPYLAAEKGKLGIQVTHDMLKSLDPEQRMNPGVLIED	577	PTHR46568\ALKYLDIHYDROXYACETONEPHOSPHATE SYNTHASE, PEROXISOMAL	PF01565, PF02913\FAD binding domain, FAD linked oxidases, C-terminal domain	GB_GCA_002377905.1	d__Bacteria;p__Pseudomonadota;c__Gammaproteobacteria;o__Pseudomonadales;f__Moraxellaceae;g__Psychrobacter;s__Psychrobacter sp002377905
DGAQ01000024.1_16		MRLWNGWGNENSDLTMVLNSGLRLLLEALVGPATALPQATLDQVIDKVPLSRLANHPLISTDPEIRVRHARGQSLPDWLDMHSGDVDTFPDGVASPESSEQVRQLLDHAKVNDLVVIPYGGGTSVVGHINPDPDERPVLTINMGRMDKLIDIDYESQLATFGAGTPGPTVEAQLKDHGFTLGHFPQSWELSTIGGWVASRSSGQQSIHYGRIENLFAGGTIETLAGTLEIPTIPASSAGPDVREMILGSEGRMGIITDVKVRITPIPEKEHFQVVFFPSWAVGISVARELIQQRVALSMVRLSNPLETTSLLHMGAGEDSSGVFALEQALAEKGISSGKVMMTFGVTGSARHCDTAHQLALDHCSAHGGVADLSGLGDKWAHGRFRAPYLRDPLGAAGYAADTMETAVDWSRVPQAAEAIENAIRNALSDEGEQVHVYTHLSHVYGQGSSIYTTYLFRLGDSYQQGMARWAKLKSAGAQQIVAFGGTISHQHGVGKDHRDYLAFEKGALGIAAISNLCELFDPKGQMNPGKLLPDSEH	538	PTHR46568\ALKYLDIHYDROXYACETONEPHOSPHATE SYNTHASE, PEROXISOMAL	PF01565, PF02913\FAD binding domain, FAD linked oxidases, C-terminal domain	GB_GCA_002382445.1	d__Bacteria;p__Pseudomonadota;c__Gammaproteobacteria;o__Pseudomonadales;f__Porticoccaceae;g__HTCC2207;s__HTCC2207 sp002382445
DGDC01000025.1_19		MSKITSLLRKVTASDTSTASKTDQPALDFPTTSNTPKEQTRWNGWGNININKAVSPHGAKLIKSHIGKTQKLSSISLESVLNTVPPSRLPKALTELAMVSTDNEVRVRHARGQSFADWIAMHSGDFGVFPDGVAMPKTTEDVVKLLALASEHDLVVIPYGGGTSVAGHINPPKDPRPVLTIATGHMDKLIDLDEESQIATFGAGAQGPAVEAQLNNRGYRLGHYPQSWELSTLGGWIASRSSGQQSLGYGRIEQMFAGGTLVTPQGKLTIPDIPASSAGPDLREMMMGTEGRAGIFTEVKMRVQPQPEQELFKVAFLPNWEAGKAVLKQAVQNNVGLSMLRLSNATETNAHLHLGTTRSQFLAITAYLRSKGLGSDKVMLTYGVTGNKDQNALALAQFKKLLKQNGGVSGKLADLMGSIWAHGRFKFPYLRGTLWEKGIMVDTFETSTNWTNIDQQMAAMEKAVRESLRDRGEQVMAFTHISHVYKQGASLYTTYFFRAAKNHDETLQRWQKIKHDASTSVANGKATISHQHGVGRDHAPYLIAEKGELGLQVTQDMLQSLDPEQRMNPGCLLED	575	PTHR46568\ALKYLDIHYDROXYACETONEPHOSPHATE SYNTHASE, PEROXISOMAL	PF02913, PF01565\FAD linked oxidases, C-terminal domain, FAD binding domain	GB_GCA_002385225.1	d__Bacteria;p__Pseudomonadota;c__Gammaproteobacteria;o__Pseudomonadales;f__Moraxellaceae;g__Psychrobacter;s__Psychrobacter sp002385225
DGKN01000030.1_3		MSTPEQAGPNQTGQPNKNSVAVKFQKWWGWGNEAAKPYAVADKPKFPTFAMENLGVDILSKELETPSFDDLDVPASQLRDDLRAKLVEVIGEQYVATDDEVRVIHAFGKGVRDLVRVRRGQLDRIPDVVVYPADETQVRAVMDAVLEADAVVIPYGGGSNIVAALEPEKGEQRQVVTVNMGRMGKVLEIDEHSCLARIEAGALGPDMEEQLNKQGWTLGHFPDSFMWSTVGGWIATRSTGSQSDKYGDIADMTRGVRMVMPAAPDSAERTDVLVLHPLPSYSSGPSVREMVLGSEGRLGIITEAWMQVHKLAEVREIQAYFYPTYEDGLRAAEAIAHSDAEPMMLRVSDAAETQFSMANGKKSSKVSHYMNQAVQRVMLAKGWNLDKICISFVGFEGSATHVRYTKSVVSKIVKAHGGLGVGKGPGTLFDQKKYDIPYIRDFLLNIGIPADVSETATPWSRAEEIHTKTVAAAEKAFTETGHRGFIMCHVSHSYHAGACQYFTFAVADGSETSMDTYDHVKRAVQQSFIDCGGTVSHHHGVGEEHSPWIDQDISPAGVHMQRKLFEGVDPGRNLNPGKIVHDGRPGVSSNSSDA	594	PTHR46568\ALKYLDIHYDROXYACETONEPHOSPHATE SYNTHASE, PEROXISOMAL	PF01565, PF02913\FAD binding domain, FAD linked oxidases, C-terminal domain	GB_GCA_002387005.1	d__Bacteria;p__Actinomycetota;c__Actinomycetia;o__Propionibacteriales;f__Propionibacteriaceae;g__Luteococcus;s__Luteococcus avicola
DGNO01000004.1_99		MTIDRQTLRWNGWGKADQENPLPEGAAQWEFIRAALGMRALPSTPAKRFTDVVLPKSRLNADAIARLKEIVGNNQVRDDDYERAFHARGKSYHDLLYVRAGKLEVAPDAVVYPRSLDEVELVLKYCLKNNIALVPYGGGSSVVGGVNAQSGALDRAVITLDMTLMNRVLKIDKKSMTATLQAGIYGPELEKALNEHGVTLSHFPQSFEFSTLGGWIAARGAGQQSNRYGKAEKWLVSATLVTPKGIWKTESTPASAAGPNLNQLVAGSEGTLGIICEATVKIHEVPEEKDYRGYLFKNFASGVKAVRAINHADIPVAMVRLSDAPETYFFQAASGGSGSGLKAKLQSLYLKSKGLTAPCLMLVGLEGDKESVSYARTRTSAIAERYGATAIGTGAGKKWYQGRFHSPHMRDPMMDHGLGIDTLETSTTWANMLPLHEKVTNAIEEAISANAPEPGERGIVIAHVSHSYPDGASLYFTFLFPRKLDDEVGQWLAIKRAASDAILAGGGTISHHHGVGTDHAPWLAEEKGPQGYQLLKTLKAECDPDGILNPGKLLDNTRA	559	PTHR46568\ALKYLDIHYDROXYACETONEPHOSPHATE SYNTHASE, PEROXISOMAL	PF01565, PF02913\FAD binding domain, FAD linked oxidases, C-terminal domain	GB_GCA_002389665.1	d__Bacteria;p__Pseudomonadota;c__Alphaproteobacteria;o__Parvibaculales;f__Parvibaculaceae;g__Tepidicaulis;s__Tepidicaulis sp002389665
DHFK01000164.1_9		MTELRWYGWGTIDKTYALDHRPDAWNFLRAALDLRGDESFPACDFNSLRLRAPRLTDAQLNALRAMTSPGAVKTDTPTRVLHAYGRSYRDLVRLRRGEIPHPPDAVVYPATEEHVERVLTFCAQNDIALIPFGGGSSVVGGVEPRDERVTITLDLARLNRVIAIDEISQTATIEAGIRGPDLERELNARGYTLGHFPQSFEFSTLGGWIATRGAGLMSTGYGKIEALTQSVRVATPRGVIETRNVPATAAGSSLLQLLIGSEGTLGVITRATMRVRRLPKTKDYRALLFKSFADGVAAIRLMLQRGIVPATVRLSDEAETRTLRVFALREASRGWKEFVERIALRYLHARGYAFERGALMILGFEDSPLTGAGLTLCKSRGAFDLGHGIARAWLRDRYETPYLRDVLMDRGILVDTLETATTWENVERLYQELGRTIRQSTEGTGSRALVMTHVSHCYRDGASLYVTFLARMARGREIAQWETIKRAATGCIMANGGTLSHHHGVGYEHAPWMDRENGAVGMDALKALKGALDPGNVMNPGKWLEAGLSSTDVAIDYQERFWNRTDKR	568	PTHR46568\ALKYLDIHYDROXYACETONEPHOSPHATE SYNTHASE, PEROXISOMAL	PF02913, PF01565\FAD linked oxidases, C-terminal domain, FAD binding domain	GB_GCA_002400365.1	d__Bacteria;p__Chloroflexota;c__Anaerolineae;o__UBA4142;f__UBA4142;g__UBA4142;s__UBA4142 sp002400365
NVSO02000136.1_2		MKRSPSRSSKAGTKTHAPAPNTGNSSALDRLKLRWNGWGQTGHPNPLPDGAPQWNLLREALGLTTLPATPAKKLADCVLPLNQLPAAAKHGLEEVVGTDNVHVSDFERAFHARGQSYHDLLHLRAGKLGLAPDAVVYPQSSAQVERVLALCAERNIAVVPFGGGSSVVGGVNAHAKSVGGPIITLDMTAMNNVLKIDKHAMTATIEAGIYGPDLEHQLAKHGVTLSHFPQSFQFSTLGGWIAASGAGQQSNRYGKAGKWLVGAQLVTPQGTWDTEAFPASAAGPNLAQLLCGSEGTLGVITQATVRIHDIPKAKDYRGYLLPDFETGLALARQINHADIPIAMLRLSDPDETAYFQAFSAGLASGLKTALQKLYLRWKRMGDTPCLLLIGLEGDPSTVAWARAQTSSLCRKAGALSLGTSPGKKWYHSRFDSPFARDPMLDRGIGIDTLETAASWPTLLELQGKVRAAILDAITSPAPETSEAQSLQGICMSHLSHSYPDGASLYFTFLFPRDLENDVAQWQKIKRAATDAITSNGGTISHHHGVGTDHAPWMEEEKGAIGMNLLRQLKSELDPKGIMNPEKLIR	585	PTHR46568\ALKYLDIHYDROXYACETONEPHOSPHATE SYNTHASE, PEROXISOMAL	PF02913, PF01565\FAD linked oxidases, C-terminal domain, FAD binding domain	GB_GCA_002401305.2	d__Bacteria;p__Pseudomonadota;c__Alphaproteobacteria;o__Parvibaculales;f__Parvibaculaceae;g__NORP139;s__NORP139 sp002401305
DHIQ01000035.1_23		MSDRRRSWWGWGWEDQTPDAAQTQAIAGVVAKRFGIDDFEIHPPVALDDLDLRAPRLDPPAALADLCSTTPYDRAGHTHGKSYRDIVRNVRGELTYPPDVVARPTTEADVVALLDWCASIGAAAIPYGGGSSVVGGVEADIGDDYAGAVSIDLTALDRVVEIDRTSRAARIQGGALGPVLEDQLRPHGLTLRHFPQSFEFSTLGGWLATRSGGHYASVYTHIDDLVESMRVVTPTGISESRRLPGSGAGPSPDRWFLGSEGTLGIITEAWMRLQDRPVHRGSAAVHFPDLATGAEAVRALSQAALFPTNCRLLDPGEAAGSAGTTDGSAVLVLGFESAHHQVEPWLEVALEECRDHGGVLPALPRYRADTGPARETADAGSGAVEAWRNAFLRAPYGRDALVTMSVIAETFETACTWEDFGALHEGVTRAVTDAVDEICGGGTISCRFTHVYPDGPAPYFTVMAPSRWGSELTQWAEIKAAASEALLANGGTITHHHAVGRDHRRWYDRQRPDRFASALRATKADLDPESILNPGVLIDP	540	PTHR46568\ALKYLDIHYDROXYACETONEPHOSPHATE SYNTHASE, PEROXISOMAL	PF02913, PF01565\FAD linked oxidases, C-terminal domain, FAD binding domain	GB_GCA_002403895.1	d__Bacteria;p__Actinomycetota;c__Acidimicrobiia;o__Acidimicrobiales;f__UBA8139;g__UBA4742;s__UBA4742 sp002403895
DHXT01000112.1_10		MTDSTTLSRRAPRRFWGWGQADASLDTREQATVKTMVEQLEVPYTERAVPQVHEFTLPSPRVAAPKALVSVFSATPLDRLNHCVGKSYADLARMWLRAPPTPPDWVAFPDDEQAVVDILDWAQAHNVAVIPYGGGSSVCGGVEAAVGDSYAGVVSLDLERLNRVLEVDPISRAARIQAGALGPQLQAQLKPHGLTLRHFPQSFEFSTLGGWIVTRAGGHYATQHTHIDDFVESTRLVTPNGILQTRRLPGSGAGPAPDRWVLGSEGTLGVLTEAWVRLQEPPCFRVSASVRFTDYFAAARCVRALAQSGLNPTNCRLLDPMETVFSGVGDGRFAILVLGFESSDHPLQAWMARALDLVRDHGGTFDADAVARSLAAQGGDEHRSGAAGAWRDAFLRMPYWRDPAVGLGLIMDTFETAITWDRFEAFYASVKADVGAAIKRATGQEALLSCRLTHVYPDGPAPYFTLAARGGADGSVASALSAWRDIKQAANAAVIAHGGTITHHHAVGRDHRSGYEREVPALFRQMLAAAKQVADPQGIMNPGVLLDPVARQVGHSGILAPSFSGSDVKAAAPCKTPT	578	PTHR46568\ALKYLDIHYDROXYACETONEPHOSPHATE SYNTHASE, PEROXISOMAL	PF02913, PF01565\FAD linked oxidases, C-terminal domain, FAD binding domain	GB_GCA_002413825.1	d__Bacteria;p__Pseudomonadota;c__Gammaproteobacteria;o__Burkholderiales;f__Burkholderiaceae_B;g__Rhodoferax;s__Rhodoferax sp002413825
DHYG01000059.1_1		MSKLNSLFRKTNKSSSTARAVPTDDTSLEPGLKGHGTDNKPANTPIEQTRWNGWGNVNTNKKVSAHGAKLIKAHIGKTKKLPSVSLQEVLKTVPKSRLPSAITELDMVSTDSEVRLRHARGQSFPDWIAMHGGDFEVFPDGVAHPQSTADVQTLLQLAEEHDLIVIPFGGGTSVAGHINPQKGSRPVLTVAMSKMDQLIDLDTESQIATFGAGTQGPAVEAQLGEYGYRLGHYPQSWELSTLGGWIAARSSGQQSLGYGRIEQLFAGGTLVTPQGVLNIADIPASSAGPDLREMMMGSEGRAGIFTEVKMRVQPQPIEELFKVAFLPNWEAGKEVLRQAVQSNIRLSMLRLSNAVETDAHLHLGTSPSQFLAISTYLKARGLGSDKVMLTYGVSGDKAQNKLALTQFNKLLKQHGSVTGKITDIMGNVWAHGRFKFPYLRGTLWDKGIMVDTFETATNWNNIDEQMQQMQEAVKTSLADENEHVMAFTHISHVYKQGASLYTTYFFRAAKDHAMTLKRWQKIKHAASSSVANGKATISHQHGVGRDHAPYLAAEKGNLGIQVTRDMLKSLDPEQRMNPGVLLEEQQTS	588	PTHR46568\ALKYLDIHYDROXYACETONEPHOSPHATE SYNTHASE, PEROXISOMAL	PF02913, PF01565\FAD linked oxidases, C-terminal domain, FAD binding domain	GB_GCA_002414005.1	d__Bacteria;p__Pseudomonadota;c__Gammaproteobacteria;o__Pseudomonadales;f__Moraxellaceae;g__Psychrobacter;s__Psychrobacter sp002414005
DIAF01000047.1_17		MSASPATLGHRRTLRFWGWGYADEELNAAEEARLAELVSLMGGGSPVVPPELSDFKLPSPRISPPAALQGICSALPYDRLSHALGKSLADSLRLLHRTLPAVPDQVAFPHSETQLEAVLDWAVSVRTAVIPFGGGTSVCGGVEADVQGDYDGVVSVDLQYMNRVLDIDHSSRAALIEGGALGPELEAALKPAGLTLRHFPQSFQFSTLGGWIATRAGGHYATQYTHIDDFVENLRMLTPRGVLETRRLPGSGAGPSPDRMLIGSEGTLGLITRAWMRVQDRPRYRASASVRFPDMARATNAVRAVSQAALFPSNCRLLDPAEAMLNGVGDGTTALLVLAFESADHPLDAWLARALELMADHGGQWDAEAAQRSLRGQDGSVPAEHRQGAAGAWRDQFLRAPYYRNYLTPRGVMADTFETAITWDRFDAFYGGVRAALARAIREATGADGLLSCRFTHIYPDGPAPYFTFYARGTDQGDMQAMLDRWRHIKRAANAAVTGLGGTVTHHHAVGRDHRPAGYDEQVPVLFREAFAGARAVLDPHGMMNPGVLVDTPSRGAIAGGVLGD	565	PTHR46568\ALKYLDIHYDROXYACETONEPHOSPHATE SYNTHASE, PEROXISOMAL	PF01565, PF02913\FAD binding domain, FAD linked oxidases, C-terminal domain	GB_GCA_002414665.1	d__Bacteria;p__Pseudomonadota;c__Gammaproteobacteria;o__Pseudomonadales;f__Halieaceae;g__Haliea;s__Haliea sp002414665
DIBU01000004.1_46		MSASPATLGHRRALRFWGWGYADEVLDADEETRLADLVSLLGGGSPVAAPTLADFTLPAPRITPPASLQDICSASLYDRLSHALGKSLADSLRLLHRTVPAVPDQVVFPHDETQLEAVLDWANSVRAAVIPFGGGTSVCGGVEADIRGDYDGVLSVDLQYMNRVLDIDRSSRAALIEGGALGPELEAALKPAGLTLRHFPQSFQFSTLGGWIATRAGGHYATQYTHIDDFVENLRMLTPRGVLETRRLPGSGAGPSPDRMLIGSEGTLGFITRAWMRVQDRPRYRASASVRFPDMAQATRAVRAVSQAALFPSNCRLLDPAEALLNGVGDGTTALLVLAFESADHPLDAWLARALELMADHGGRWDAEAAQRSLRGQDDSAGAEHRQGAAGTWRDQFLRAPYYRNYLTPRGVMADTFETAITWDRFDAFYTGVRAALERAIREATGADGLLSCRFTHVYPDGPAPYFTFYARGTDQGDMQAMLDRWRHIKRAANAAVTGLGGTVTHHHAVGRDHRPAGYDEQVPALFREAFAGARAVLDPQGMMNPGVLVDTPSRGAVAGGVLGN	565	PTHR46568\ALKYLDIHYDROXYACETONEPHOSPHATE SYNTHASE, PEROXISOMAL	PF02913, PF01565\FAD linked oxidases, C-terminal domain, FAD binding domain	GB_GCA_002416125.1	d__Bacteria;p__Pseudomonadota;c__Gammaproteobacteria;o__Pseudomonadales;f__Halieaceae;g__Haliea;s__Haliea sp002416125
DIEE01000089.1_3		MRRWNGWGEDTTEVELPAHGADFLRALIGAGQPLADATLEQVLARVPPSRLPAHPLISLDPEDRLRHARGQSLPDWLAMRSGDFGVFPDGVAFPETAEQIRQLMGWAAEQDAVLIPYGGGTSVAGHINPQVGARPVLTLSLERMNRLLEIDAASLIAAFGPGANGPQVESQLRAQGYTLGHFPQSWELSTLGGWVAARSSGQQSLRYGRIEQLFAGGTLETFAGPLQLPSFPASAAGPDLREMVLGSEGRFGVISEVRVRISRLAEAETFYAVFLPDWPRALEAIRSLAQARVPLSMLRLSNAVETQTQLALAGHPGQIALLEKYLALRGARAGKCMLTFGVTGSRVQNAASLRQAKKLLRSFGGVFTGTLLGRKWAENRFRFPYLRHGLWSAGYVVDTLETATDWSNVDDLLNKVEASLRDGLADEGEAVHVFTHLSHVYAEGCSIYTTYVYRPGVSYAQALQRWQQLKHAASRCIVENRGTISHQHGVGRDHAAYLALEKGALGIAALRSLAVHFDPERRLAPGVLLEE	531	PTHR46568\ALKYLDIHYDROXYACETONEPHOSPHATE SYNTHASE, PEROXISOMAL	PF01565, PF02913\FAD binding domain, FAD linked oxidases, C-terminal domain	GB_GCA_002418465.1	d__Bacteria;p__Pseudomonadota;c__Gammaproteobacteria;o__Pseudomonadales;f__Pseudomonadaceae;g__Pseudomonas_O;s__Pseudomonas_O sp002418465
DIZV01000048.1_9		MGRRRKFWGWGYEDEDLSRAEKEQLAALLASRFGGGELTVTDPPSLAEVELRAPRFQPPASLREILTDDPYERAGHTYGKSYRDVVRAYRRDFRPAPDWVALPRNEEEVAALLGWAGDAGLVAIPYGGGSSVVGGVEAPAGETRGVVSIDLRHLDRVLEVDRTSRAARIQGGALGPQLEAELKPHGLTLRHFPQSFEFSTLGGWIATRSGGHFATLYTHIDDFVESMRVITPRGLVETRRLPGDGSGPRADRLFLGSEGTLGIVTEAWLRLQDRPTFRADLTSEFERFEDAVEACRAVSQAGLYPSNCRLLDPSEALYSGAGDGTRTLLLVAFESADHPLDAWIARAAECCRDHGGRVPEAVGGRAGEAGAREGAAGAWRNAFIKMPYYRDAIAGMGVISETFETACTWDRFDAFNRRVTEAVRSAMETVGAGRGWVSLRFTHVYPDGPAPYYSVTGPGRPGEEIEQWQVIKAAASAAIIEMGGTITHHHSVGRDHAPWYRQEQPALFLESLSAMKKTLDPDGILNPGVLFA	532	PTHR46568\ALKYLDIHYDROXYACETONEPHOSPHATE SYNTHASE, PEROXISOMAL	PF02913, PF01565\FAD linked oxidases, C-terminal domain, FAD binding domain	GB_GCA_002427995.1	d__Bacteria;p__Dormibacterota;c__Dormibacteria;o__Dormibacterales;f__Dormibacteraceae;g__UBA6019;s__UBA6019 sp002427995
DIZC01000025.1_46		MAIDRSKLRWNGWGWAAHQDGVAARDEVWAWLASELGMPSLLATPATPLEEIALPPSRLSDVDRHVLTAILGADRVREDKFERAFHARGRSYHDLLRLRAGDLSDAPDAVVYPRSTEEVLTLLAFASERSVAVVPYGGGTSVVGGVTPLRGGFNAAISIDLSGMHRVESIDVESMTVRAEAGIDGPALEKALQAEGLTLGHYPQSFEFSTLGGWIAHRGAGQQSNRYGRAEDWLVGAELATPRGMLRDADFPASAAGPRLTDLIAGSEGVFGIVTKATVRVRPMPKEIVGHAYLFRDLASGADAIREAVQNGVPAAMLRLSDAEETRFYRAFGKVGAAPRFSDRLSGLVLKARHFHRPCALIAQFEGSRDPVNFARQRFGRIARHHGALSLGAGPATRWREGRFHGPYLRDPMLDRGLGVDTLETATSWSKLQALYAAVKSALERAIAASVPRPGAKGVVMCHISHSYTDGASLYFTYIFPRSLNGDDIAQWQAIKCAASDAIVANGGTISHHHGVGEDHLSWMAQEKGALGIEVLRAVKRALDPKGILNPGKLIP	556	PTHR46568\ALKYLDIHYDROXYACETONEPHOSPHATE SYNTHASE, PEROXISOMAL	PF01565, PF02913\FAD binding domain, FAD linked oxidases, C-terminal domain	GB_GCA_002429315.1	d__Bacteria;p__Pseudomonadota;c__Alphaproteobacteria;o__Micropepsales;f__Micropepsaceae;g__Rhizomicrobium;s__Rhizomicrobium sp002429315
DIZC01000060.1_7		MTAHATLSRRKKLRFYGWGYADDRLSPDEQARVRAAAKRFGMSLVEVSSPCEAEFALRPPRVRAPAAFDSLISVTTYDRLVHSLGKSFADIVRMLMRDVHNPPDLVAFPKTERDVVDILDWAAAANVAAIPFGGGSSVCGGVEPDVGDSYAGTISIDLQYLNRVLEVDRVSRAARIQAGALGPELEQQLKPHGLTLRHFPQSLQLSTLGGWIATRSGGHYASLYTHIDDFVESTRTVTPAGLLETRRLPGSGAGPSPDRLIIGSEGILGVIVEAWMRVQSRPIYQASASIAFATMTNAVSAVRALSQSALFPSNCRLLDPAEARNNGVADGNSAILVLGFESADHPLDAWMRRALELVSDHQGAYDAEAVRRSLAGKGGTTQHRQGAAAQWRNAFIRMPYYRDLLVALGIITDTFETSITWDQFEQLYQNVRERADKAITEICGHDAAVSCRFTHVYPDGPAPYFSYSALGTATGRLSDALAKWREIKIATNEIVVSVGGTITHHHAVGRDHRSGYERQSPPLFRGALANAKKCLDPSGILNPGVLIDPAGRAVGIRGALG	561	PTHR46568\ALKYLDIHYDROXYACETONEPHOSPHATE SYNTHASE, PEROXISOMAL	PF02913, PF01565\FAD linked oxidases, C-terminal domain, FAD binding domain	GB_GCA_002429315.1	d__Bacteria;p__Pseudomonadota;c__Alphaproteobacteria;o__Micropepsales;f__Micropepsaceae;g__Rhizomicrobium;s__Rhizomicrobium sp002429315
DJHM01000033.1_108		MKELETYYDPREGERHLHKWGYTDTRFEFDGPKSVRVTGDRYPISGFSMPYLIPFVESVLEVPFTEDHLIDEVVDYDLPAPVAGEEFLVRIRKDLSGDQVSQEPRDRLSHSHGQLSVDEIYRLMTGGKLDRVVDGVVYPNSEEDVRRIVEAGATCDVCLIPFGGGTNVSGALACPPDETRMIVSVDMRRMNRILWIDEINQLACIEAGISGKQMEIDLGAKGYTTGHDPDSIEFSTLGGWVSTNASGMKKNRYGNIEDIVLEASLVTPKGDVETRAVTPRNSIGVQPRSLLFGSEGNYGIITKAVMKVHPLPEAREYGALVFPDFEKGVDFLRTLRRTGTLPASIRLVNNLEFRMGQALKPATIGAEKLKSKIQHFALFKVKKFDLQKMVASTIVMEGSRAEVKAQQKTIFELAKKFGAISAGASNGKRGYSLTFGIAYIRDFVTRFGILGETFETSVPWDRIHDVCNGVREELDRQLAEHGVEGRPYLTYRVTQTYHTGVCIYFTLAFSGRGLDDPAAVYHRIEHALRQVILDRGGSLSHHHGVGKIRQGFLKQVQTDAGLQMLRETKRAIDPANIFGARNGAFDEDRTS	591	PTHR46568\ALKYLDIHYDROXYACETONEPHOSPHATE SYNTHASE, PEROXISOMAL	PF01565, PF02913\FAD binding domain, FAD linked oxidases, C-terminal domain	GB_GCA_002433075.1	d__Bacteria;p__Latescibacterota;c__UBA2968;o__UBA2968;f__UBA2968;g__UBA6620;s__UBA6620 sp002433075
DKAI01000098.1_6		MQKRKFWGWGIEGGGPSQEDIDQSISSVEKRLGTSLPRTAEPPKENELNLPSIRIKVPATLSAICRNSPWERAAHHYGASYRDVVRAFRREFPKPPDWVAYPQSEGDVSSILDWCGDNKVAAIPFGGGSSVVGGVEMPSLDSGNYEGAISIDLSNLRKVMEIDKTSRAARIQAGILGPDLENQLRPHGLTLRHFPQSFEFSSLGGWIATRSGGHFATVYTHIEDLVESIRAVTPSGILESRRLPGSGAGPSPDRMLAGSEGILGIITEAWMRLQDRPKFRASAAVLFPEPNGFLKGAEAVREVSQSMLFPTNCRILDKTEAFNNGVGNGDSAVLILGFESADHPTDKILERGIEICRGAGGTIPDNQINSQSGESSSVNREGAAGAWRKAFIEMPYIRDALVGHSVVVDTFETCITWDKFPSFHKNVTAAVEKALQEICGSGSVSCRFTHVYPDGPAPYYSITAPGIFGSELEQWDEIKAAAADIVISEGGTITHHHAVGRDHRPWYDQQRPDIFADALRAAKQNIDPGAILNPGVLLDP	540	PTHR46568\ALKYLDIHYDROXYACETONEPHOSPHATE SYNTHASE, PEROXISOMAL	PF02913, PF01565\FAD linked oxidases, C-terminal domain, FAD binding domain	GB_GCA_002450755.1	d__Bacteria;p__Myxococcota_A;c__UBA9160;o__UBA9160;f__UBA6930;g__UBA6930;s__UBA6930 sp002450755
DKAI01000155.1_2		MNFFRFSKKNSKRKGSLITQTSNRHLVPPPVRKLPDLEHPSSWGFRDSYFFVNKLRNVRMAGDRYPISGLDLPYFLPWIEDTLNITLNTKEPLPRKASHPIPPSRANPELIASLEDALSKDRVFVQDEHRERRAHGHALEEMLSVRNLGFERIPDVVVEPKDVKEITLVIEIARNLKACLMPFGGGTNVSLALRCPEDENKPIISIDMKRMNKIHWVNRSNHTAKIEAGAIGRDIQAQLSALGFTLGHEPDSIEFSTLGGWIATRASGMKKNKYGNIEDIVLGIEAVSRHGPILRQDVFERESTGPELKDVFLGSEGALGIITSATVKIFPLPKKQIYGSIVFRNFNSALEFLYELAHSDDIPTSVRLVDNLQFQFGQALRPKPRRLASLTSKMKKFYLTKVLSYDLEEISACTLVYEGNKELCSRQRKKTLALAKRFGGISGGSENGKSGYSLTFNIAYIRDFALDYGVLGESFETSVPWSNLSKLCDNVKTLVFRKHKEKNLPGSPFISCRVTQLYKTGACVYFYFAFYAKDLEAPEMIFADIERDIRYEILRSGGSISHHHGVGKLRQRFLKESFPDELLSWRKDLKQAMDPEKLFGPGNLIS	606	PTHR46568\ALKYLDIHYDROXYACETONEPHOSPHATE SYNTHASE, PEROXISOMAL	PF02913, PF01565\FAD linked oxidases, C-terminal domain, FAD binding domain	GB_GCA_002450755.1	d__Bacteria;p__Myxococcota_A;c__UBA9160;o__UBA9160;f__UBA6930;g__UBA6930;s__UBA6930 sp002450755
DKGH01000113.1_5		MEADIRHMKWWGWGHEDVTFDDSTKPELWPYLKRELGVDEIRWEKPVAFEDVTLPEQKNNEAFLAAIRAGLGDGQIVDDKKSRLVHAAGKSFRDLWLMRHGQVQFAPDCVVYPDTEEDVALVVRAAHEHGVVLVPFGGGSNIAGCLVPSDRGGRMVVSLDMCRMHRVLEVDRYSLTGRIQPGVYGQHLEDQLAEHGVTLGHFPDSFLHSTLGGWVATRSAGMQSDIYGKIEDMVISLRMITPSGTIITRTVPKSSNGIDIKHLCIGSEGILGVITEVVVQVHHKPEKEDWYGWLFPDFKSGLDAIHECHRGDCMPTVTRLNDPKKTALSFAFKHPKTGIKDKIAKAFKWYIGNVKKIDFDQCCLMVVKYEGTPKAFNRIKNQVTAIYKKHRGVCLGAEPGRSFAKVKFDFPHLRDYVMDRSIMADVSETATTWDNLRTLHESGLADVEQAIKDTGVDAWVGCHLSHSYRTGASLYFTFGCLQREGREIEQYLYVKKAAEDAFMKNGGTLSHHHAVGTEHLPWVEEDLSPTGLKAVKALKAGLDPNDIMNPGKIIPSEKPLDDWGLSAEAIGEFQSRS	577	PTHR46568\ALKYLDIHYDROXYACETONEPHOSPHATE SYNTHASE, PEROXISOMAL	PF01565, PF02913\FAD binding domain, FAD linked oxidases, C-terminal domain	GB_GCA_002453165.1	d__Bacteria;p__Verrucomicrobiota;c__Verrucomicrobiae;o__Pedosphaerales;f__UBA1096;g__UBA1096;s__UBA1096 sp002453165
DKGQ01000004.1_39		MSKIKSLICKATSSLATKNNDNNNLEPIQENNITANTPIEQTRWNGWGNVNINKKVSTHGAKLIKSHIGKTKKLPSVSLQEVLKTVPKSRLPAAMTELETVSIDNEVRLRHARGQSFPDWIAMHSGDFEVFPDGVAHPQSTDDVETLLKLAKEHDLIVIPFGGGTSVAGHINPKKGSRPVLTIAMSKMDQLIDLDVESQIATFGAGTQGPAVEAQLDAHGYRLGHYPQSWELSTLGGWIAARSSGQQSLGYGRIEQLFAGGTLVTPQGILNIADIPASSAGPDLREMMMGTEGRAGIFTTVKMRVQPQPEQELFKVAFLPNWEAGKEVLRQAVQGNIQLSMLRLSNAVETDAHLHLGTTPSQFLAISTYLKARGLSSDKVMLTYGVSGDKAQNKLALTQFNKLLKQHGSVTGKITDIMGSVWAHGRFKFPYLRGTLWDKGIMVDTFETATNWKNIDEQMQQMQQAVQTSLANEGENVMAFTHISHVYKQGASLYTTYFFRAAKDHAATLKRWQKIKHAASLSVANGKATISHQHGVGRDHAPYLAAEKGKLGIQVTNDMLKSLDPEQRMNPGVLIGD	577	PTHR46568\ALKYLDIHYDROXYACETONEPHOSPHATE SYNTHASE, PEROXISOMAL	PF01565, PF02913\FAD binding domain, FAD linked oxidases, C-terminal domain	GB_GCA_002453355.1	d__Bacteria;p__Pseudomonadota;c__Gammaproteobacteria;o__Pseudomonadales;f__Moraxellaceae;g__Psychrobacter;s__Psychrobacter sp002453355
DKPS01000104.1_2		MSKEKSFWGWGYADYKVDPSRIEAFKTLMTGIANVETFSDNKEPNINALTLRKPRFSISDKLSSICSDDTKDRASHSFGKSFRDIWRASKGLFDNPPDYVAYPRTEDDIHELYNFAAARNISIIPFGGGSSVVGGIEPTLSNNYKGVITVDLKHFNQILEIDKKSRSARIQAGIFGPELERGLKQHGLTLRHFPQSFEFSTLGGWIVTRSGGHFATVYTHIEEFLQSVRMVTPNGILQSRRLPGSGAGPSEERFVAGSEGIFGIVTEAWMRLQEIPKFKSAQTVKFTSWKAAVEACRLIGQSGLNPANTRLIDKTEALINGLGDGQNHIVILGFESADRDMKVYMDQALDICRKCEGSWEIKNKSITRDSKADAWKKSFLEAPYLRDEMIRKGCILETFETSVTWDQFDTFHSEMMKRGRSAIDSICGGGIITCRFTHLYPDGPAPYYTIIAKGQTGNEIEQWDAIKKIVSDTIIELGGTITHHHAVGKDHQPFYEKQRSDVFAESLKAVKDKLDPKWILNPEVLITRNHST	532	PTHR46568\ALKYLDIHYDROXYACETONEPHOSPHATE SYNTHASE, PEROXISOMAL	PF02913, PF01565\FAD linked oxidases, C-terminal domain, FAD binding domain	GB_GCA_002471345.1	d__Bacteria;p__Bacteroidota;c__Bacteroidia;o__Chitinophagales;f__Saprospiraceae;g__UBA7328;s__UBA7328 sp002471345
DKQK01000069.1_188		MRRWNGWGDEANDFPLKPEAQKFLLQQIGAAAALEDAALADVINRVPPSRLPDHPLITREAEPRVRHARGQSLPDWLAMRSGHMEPFPDAVAFPENNAEVQALLQFAATHNAELITYGGGSSVVGHINPRRSERPTLTVSMVNFNRLLHLDKTSNLATFGAGAPGPLIESQLQAQGFTLGHFPQSWELSTLGGWVASRSSGQQSLRYGRIEQLLAGATVETTRGTLHIPTTPASSAGTDLREILLGSEGRMGIITDATVKVSPLPETERFYGVFFPDWDTGVTAVRALAQQRVPLSMMRLSNCGETRTQLKLAGHPTAVAALERYLRIRGAGQDKCLFTFGVTGNKDFCRATLIQTNRIIKQHDGINTGTLLGKKWQENRFRSPYLRHGLWNLGYAVDTVETAVDWARVPATVEAIENAIHHTLKMAGEKILVFTHLSHVYQQGSSIYTTYVFRCARNYPETLDRWRRMKQAASQAIVKNGGTISHQHGVGTDHLPYLKAEKGELGMATIDALCRHFDPQGIMNPGKLVPEEDKHESH	538	PTHR46568\ALKYLDIHYDROXYACETONEPHOSPHATE SYNTHASE, PEROXISOMAL	PF02913, PF01565\FAD linked oxidases, C-terminal domain, FAD binding domain	GB_GCA_002471665.1	d__Bacteria;p__Pseudomonadota;c__Gammaproteobacteria;o__Pseudomonadales;f__Ketobacteraceae;g__Ketobacter;s__Ketobacter sp002471665
DKQR01000070.1_2		MSETDKSKIEKFFAVNDTNWGHKWGYKDSRFVLNEDRSVTMAGDRYDICGVEMPDFIPYVEEMLDITVDPNDTLQEVENKPVREANINIEFVEVVKSEFPEDRYSFGDDERLLHSQGQTTDEVYKILYSRVNKMVDMVFFIESEEEVRRLIQLAMQYDVCLIPYGGGTSVSNALKVPENEQRMIVAVDTRRMAAIESIDEENRRICVQAGITGGRLEELLQEKGFTVGHEPDSIELSTLGGWISTNASGMKKNRYGNIEDIIENVTMITPQGVIEQVKPLTRASIGVKPQNMLLGSEGNFGIITKATLKLHKLPEVQTYNSAIFKNWKTGVDFMYDLSQSDSVPASARLMDNAQFRFGQALKARPQGMETWLKKIEKFWVLDVKGFDPYQMVGTSFKMEGSREEVEYQQKHVEKLTKKYNGLVAGAENGKRGYMLTFAIAYIRDFMSDYHIIGETMETSVPWSKIHPVCEAASNRLHELHDKHEIPGKPYISYRIPQIYHTGVCIYFMFAISVKGVKNAIDLFHGIEHSMREAIMESGGSISHHHGVGKLRKDFMSDTLSPASIDLLKQIKNSHDPENIFGVRNNIFYG	589	PTHR46568\ALKYLDIHYDROXYACETONEPHOSPHATE SYNTHASE, PEROXISOMAL	PF02913, PF01565\FAD linked oxidases, C-terminal domain, FAD binding domain	GB_GCA_002471805.1	d__Bacteria;p__Marinisomatota;c__Marinisomatia;o__Marinisomatales;f__UBA1611;g__UBA2134;s__UBA2134 sp002471805
DKQT01000032.1_59		MTDTKFFADDHETWGHKWGYKDSGFILNDDRTVIMTGSRYELCGAKMPDFIPYIEEVLDIKINPDDRLKEIGNKLVNPPNINESFLTAVENKFPADRFSFKDEDRLVHSHGQTTSEEVYKILYNCIDRTVDMVFYLESDDETIQLINLASEYNVCLVPFGGGTSVSSALKIPASEMRMVVSVDLRRMNKVEWINEKDRRISVQAGITGSALEDWLGERGFCMGHEPDSVELSTLGGWIATNASGMKKNKYGNIEDIVENVTMITPKGIIEQIEPLTRASIGFKPQNILFGSEGNLGIITKAVLKIHQKPEVKKYNSAVFKNWEAGVEFLYDLSRTNFIPSSVRFVDNLQFRFGQALKPRTEGLKKIKGDIEKFFVLNIKGFKADEMCVATFVMEGTGGEVAYQEKNILALAKQHGGLVGGSGNGKRGYMLTYAIAYVRDFLTDFHIIGETMETTVPWSKIHDVCQAAKNILFELHAKHGIPGKPYISYRIPQIYHTGVCIYFMLGMNVKGIPHSEDLFGGIEHSIRRAIMDHGGSVSHHHGIGKLRKDFMVDTLSDSSIELIRNMKKSHDAGNVFGIRNGIFAD	584	PTHR46568\ALKYLDIHYDROXYACETONEPHOSPHATE SYNTHASE, PEROXISOMAL	PF01565, PF02913\FAD binding domain, FAD linked oxidases, C-terminal domain	GB_GCA_002471845.1	d__Bacteria;p__Marinisomatota;c__Marinisomatia;o__Marinisomatales;f__TCS55;g__TCS55;s__TCS55 sp002471845
DLMJ01000016.1_54		MAENRRRKFWGWGYEDQGLTPEQQKHLAERIAQRFGLGPLELTPAPKESELNLRAPRVKPPAALEAICSTSTHDRAGHTYGKGSRDLRRAFRRYYPNPIDVVAFPRDEKELTAVLEWCDGAQIAAVPYGGGSSVVGGVEPPEGDRHRGAVSIDLTHLDKVVEVDRVSRAARIQAGVYGPALDAQLKPHGLTIRHFPQSFEFSTLGGWIATRSGGHFATLYTHIDDFVESLRVVTPTGIVESRRLPGSGAGPSPDRMFIGSEGILGIITEAWMRLQDRPTFRAGASVPFPSMIEAAEAVRQISQAGLYPANCRVLDEGEAFNSGAGSGDEAVLVLAFESADHPLEAWMKRALECCADHGGKIPADAAKTRTDADATHEGSAGAWRNAFLSAPYLMDTLAAMGMVSDTFETAITWERFPEFHRQVMECARDTIARVCGKGSVTCRFTHGYPDGPAPYYTVLAPGKRGSEIEQWDEIKAAVSDKLIALGGTITHHHSVGRYHRPWYDRQRPDGFARALKAAKRALDPRGILNPGVLIDPD	537	PTHR46568\ALKYLDIHYDROXYACETONEPHOSPHATE SYNTHASE, PEROXISOMAL	PF02913, PF01565\FAD linked oxidases, C-terminal domain, FAD binding domain	GB_GCA_002479255.1	d__Bacteria;p__Desulfobacterota_B;c__Binatia;o__Binatales;f__Binataceae;g__Binatus;s__Binatus soli
DLCG01000017.1_84		MTIDRTTLRWNGWGPVKQENPLPADAPQWAWIEEALGVSRLPSTPAVALHDIRLPHSRLSEDVLGKLRSICGDNQVRADDYERAFHARGKSYHDLLYLRAGKLDMAPDAVVYPRSADEVLAIVKLCAEEDIALIPFGGGSSVVGGVNAMPKSLGGAVLTLDTTLMTRIIQIDKVSMTARIEAGIYGPHLEEQLQSHGVTLGHYPQSFPLSTLGGWIAARGAGQQSNRYGKAEKWLVSAKLATPKGFWTTEATPASAAGPNLNQLVAGSEGTLGVIVEATVKIHDLPERKDYRGYLFKTFAQGVEAARRINHAEIPVAMVRLSDAPETYFFQALSSSGSGGLKSKLQRMYLKMKGFDDAPCLMLIGHEGSKETVVWAQEQTEAICKRLGALALGTGPGKRWYHGRFNGPAVRDPMMDRGLGVETLETSTRWSNIANLHDKVVGAITDAIAANVPEQNARGIVMAHVSHSYPDGASLYFTFVFPRQLDREVEQWQAIKRAASDTIEMNGGTISHHHGVGADHVPWLGEEKGEIGMSILRATKREMDPKGVMNPGKVLG	556	PTHR46568\ALKYLDIHYDROXYACETONEPHOSPHATE SYNTHASE, PEROXISOMAL	PF02913, PF01565\FAD linked oxidases, C-terminal domain, FAD binding domain	GB_GCA_002480495.1	d__Bacteria;p__Pseudomonadota;c__Alphaproteobacteria;o__Parvibaculales;f__Parvibaculaceae;g__Parvibaculum;s__Parvibaculum sp002480495
DLRN01000175.1_6		MKNNLRELRFWGWGYADETVAEDEVGEAVQHVCGKLGIKLPPAAAIPKLSDIVLSPPRVAVPGPLQDICSVHPRDRVSHTYGKSFADYARTLQRNFRSAPDVVAYPETEQQLVDSLDWATQARLAVVPFGAGSSVVGGIEHGDHDSACGRLTIDLRKLDQVLEVDKTSRAARIQAGIFGPALDAALKPHGLTLRHFPQSYEFSTLGGWIATRSGGHYATLYTHIDDFVENLRTVTPSGTLESRRLPGSGAGPSPDRLMIGSEGILGVITEAWMRLQDRPTFRAGTAVQFDDFHKAAEAVRSISQAGLFPSNCRLVDADEAAMSGAGDGSAHLVVLGFESADHQVGPWMECALECARDHGGRVPEESGDEGHRSGAAGRWRNAFMRMPYYREAIISRGIIQDTFETSTTWDRFAEFHANVKSAAEDAIRRVTGNTGLVTCRFTHTYPDGPAPYFTFHALSDVRVMLDQWREIKQAASEALMANGGTITHHHAVGRDHRPWYDRQRPDLFADALAAAKRQLDPHGLLNPGVLIDADHLDRRAKRVEL	545	PTHR46568\ALKYLDIHYDROXYACETONEPHOSPHATE SYNTHASE, PEROXISOMAL	PF01565, PF02913\FAD binding domain, FAD linked oxidases, C-terminal domain	GB_GCA_002501105.1	d__Bacteria;p__Pseudomonadota;c__Alphaproteobacteria;o__UBA7887;f__UBA7887;g__UBA7887;s__UBA7887 sp002501105
NTHE01000062.1_42		MADRTSPSPRADDAAPTRSWWGWGDPAQALPDAECAALATLVPGAAETALPVPSIASLELPPVRVSAPRTLAHLVSGDPADRAGHTYGKAFRDVVRALNGDLAAAPDLVAFPRKERDVVDLLDWAAGAGVAVIPYGAGSSVVGGVEYRAGAHAGVVSMDLSGMDRVLETDRVSRAARIQAGALGPILEAQLRPHGLTLRHFPQSFEFSTLGGWLATRAGGHYATLHTHIDDLTASLRVVTPAGVSESLRLPGSGAGPSPDRLFLGSEGTLGIITEAWMRLQDRPVHKASASVLFDRFPAAVDAVRAIAQSGLHPANCRLLDPGEAALAGVASEGRSILVLGVESAHHPVGGRLAELVALARDHGGSSPAGGSPASGGSAVGAWRSAFLRMPYVRDGLARMSVISETFETACTWDRFPELYEAVRRDLGAAVRAATGAEGLINCRFTHVYPDGPAPYFTVIAPGRRGSEVAMWDEIKAAAMRTLGEHRATVTHHHAVGRDHRPGYDRQRPEPFAEVLRAAKRTLDPAGILNPGVLFDPAG	539	PTHR46568\ALKYLDIHYDROXYACETONEPHOSPHATE SYNTHASE, PEROXISOMAL	PF01565, PF02913\FAD binding domain, FAD linked oxidases, C-terminal domain	GB_GCA_002551355.1	d__Bacteria;p__Actinomycetota;c__Actinomycetia;o__Streptomycetales;f__Streptomycetaceae;g__Streptomyces;s__Streptomyces sp002551355
PDJQ01000001.1_455		MTGRRSFWAWGLEAEEPTNEQRQQAAARLAARYGVPVEAPPVPRIEQVQLRPPRIAPPEALAEICTTDTHERAAHHYGKSFRDIVRAFRCEFPNPPDVVAFPRTEAEVVAVLEWCAQVNAAAVPYGGGSSVVGGVEPPAGDRPVVSIDLRELNRVLEVDPVSRAARIQAGVLGPALEEQLRPHGLTLRHFPQSFEWSSLGGWIATRSGGHYATNHTHIDDFVESVRMVTPKGVWESRRLPGSGAGPSPDRLVIGSEGTLGIITEAWMRLQARPRFRASAGMLFPTWEAGYEAARRVVQAKLWPANCRLLDPAEAEAAAGGDGVHALLILGFESAEVPQGPYLQEAVRIARECGGEVDAAGIRIADGTDDADAGRQGAVGAWRNAFIRAPYQRNLTAGTGVVGDTFETAITWDRWPEFDRVIREHVGAAIAAASGGSLTCRFTHVYPDGPAPYYTFQVLGKPGGELETWAAIKQAASDAVIAGGGTITHHHAVGRDHMPWYRQQRPPLFAEALRAVKAALDPQGLLNPGILVD	532	PTHR46568\ALKYLDIHYDROXYACETONEPHOSPHATE SYNTHASE, PEROXISOMAL	PF01565, PF02913\FAD binding domain, FAD linked oxidases, C-terminal domain	GB_GCA_002563855.1	d__Bacteria;p__Chloroflexota;c__Dehalococcoidia;o__Tepidiformales;f__Tepidiformaceae;g__Tepidiforma;s__Tepidiforma sp002563855
NYTP01000023.1_3		MRRWNGWGDDGFEMATPQNGIQYLNEQVPAGPVLADAKLESVCAKVPESRLPEHPLISTKAEDRVRHARGQSLPDWLAMRSGDFDVFPDGVSFPQSTEQVEETLQFAYVNDIEVIPYGGGTSVAGHINPLASDKPVLTIDMGHMNQLLDLNTDSQIATFGAGVPGPQVESQLRARGYTLGHFPQSWELSTLGGWVASRSSGQQSLRYGRIEQMFAGGTMVTPKGRLDIPTIPASSAGPDVREMVLGSEGRMGIISEVKVRVTPLADQETFFAVFLPNFEAAKSAVRLIVQNKIPLSMLRVSNALETETQLKLAGHENLIKWLERYLALRGVSDGKCLLTFGVTGNKQQNKTSLKQAFKLFKQFGGVKGPAMMGEKWAENRFKFPYLRENLWLEGYAVDTFETATDWHRVTDLMNDMEASVRDALKEEGIVPHVYTHLSHMYTQGCSIYTTYVFPNGKTYEETLARWQKIKKAASTTVANGHATISHQHGVGKDHAPYMSAEKGPLGMHSIELLAEGFDPKQLLNPGTLLERKQK	534	PTHR46568\ALKYLDIHYDROXYACETONEPHOSPHATE SYNTHASE, PEROXISOMAL	PF02913, PF01565\FAD linked oxidases, C-terminal domain, FAD binding domain	GB_GCA_002683575.1	d__Bacteria;p__Pseudomonadota;c__Gammaproteobacteria;o__Pseudomonadales;f__DSM-6294;g__Bermanella;s__Bermanella sp002683575
NYWG01000070.1_10		METDIRHMKWWGWGYEDVTFNDSEKPELWPYLKRELGVNEIRWDKPISFHDVILPEQKHNDGFLANLKQKLDSDQIVQDKKTRLTHAAGKSFRDLWLIRHGDIKFAPDCIIFPNNENDVVSIMHAAKEHGVVLIPFGGGSNIAGCLEPKDLSNRMVVSLDMCRMHKVIEIDQYSLIARIQPGVYGQHLEDQLTEHGVTLGHFPDSFLHSTLGGWVATRSAGMQSDIYGKIEDMVISLRMVTPSGTIITRTVPKSSNGIDIRHLCIGSEGILGVITEVTIQVHKKPEKEDWYGWLFPDFQSGIDAIHECHRYNCIPTVTRLNDPKKTALSFAFKTPKTGMKATIANAFKWYIGNVKKINFNQCCLMVVKYEGTQQEFKNIRKKVSSIYKKHRGVCLGAEPGRSFAKVKFDFPHLRDFTMDRSIMADVSETATTWKNLCTMHKNGLVEIEKAIKDTGVNGWVGCHLSHSYHSGASLYFTFGCLQREDREIEQYLYIKKAAEDAFMNNGGTLSHHHAVGTEHLPWIEQDLSSTGLKAVKALKAGLDPNGIMNPGKIIPSEKPLVDWGLSEEAIEKFKSHS	577	PTHR46568\ALKYLDIHYDROXYACETONEPHOSPHATE SYNTHASE, PEROXISOMAL	PF02913, PF01565\FAD linked oxidases, C-terminal domain, FAD binding domain	GB_GCA_002684915.1	d__Bacteria;p__Verrucomicrobiota;c__Verrucomicrobiae;o__Pedosphaerales;f__UBA1096;g__UBA1096;s__UBA1096 sp002684915
NYYB01000057.1_4		MADRKLKYWGWGYEDSGLDADQTKTLLETFAEVFGINPANDGAFPALDAIDLPAARLEAPAKFYGVCTSDTHDRVVHAFGQSQPDSIRIFRGDFAHAPDIIAYPESSEDIQEIYDWAGDKGAAVIPWGAGSSVVGGVTSDVGSGYNGVISVDMGRMNKVLEVDEVSRAARIQGGARGPELEAQLKPHGLTLRHFPQSFEHSTFGGWVATRSGGHFATLYTHIDDLVESTTTVTPVGDIVSRRLPGSGAGPSPDRFMIGSEGALGIITEGWARLQGRPTFKATAGFRFADFFDAARAVRAVSQAGLFPANLRIVDGVELQVNGAGDGSFTLMVVSFESANHPVDTWMALAEECCLDHGGTIDVEWRDNPEAHLQGAVGAWRTAFIRMPYNREQLTPRGILSDTFETAITWDRFEEFYNAIKEATATALREVTGKEGAVSCRFSHVYPDGPAPYFAFHGQANPDAMLEQWQTIKDVASDALIANGGTITHHHAVGRDHQKWYEQQRPGLFGDVLADAKKRLDPANILNPGVIAR	532	PTHR46568\ALKYLDIHYDROXYACETONEPHOSPHATE SYNTHASE, PEROXISOMAL	PF01565, PF02913\FAD binding domain, FAD linked oxidases, C-terminal domain	GB_GCA_002685755.1	d__Bacteria;p__UBA8248;c__UBA8248;o__UBA8248;f__UBA8248;g__UBA8248;s__UBA8248 sp002685755
NYZE01000010.1_10		MKWWGWGAEDKEFRMEHHPYLWPFVEKWLGDVSEGVSAPPVAFDAVELPEPRVSETFAKEFPNASRDDLDRLQHTYGKSFRDLYRVRRGLAQVAPDLVVRPESAEEVERLVMVADQTGVVLIPFGGGSNVAGCVEARHTGDRTVVSVDLSELNRVLEVDAHSLTASIQAGVYGPAMETQLGQQGVTLGHFPDSFEYSTLGGWIATRSAGMQSDKYGKIEDMVVSLRMASPNGLIVTRPVPRCSNGIDVNHVCIGSEGTLGVITDAMMRVHKIPERRELYGWLFPDFESGVAGVHECTRAGCAPSITRLNDKARTALSFAFRAGGKDSFFKRMVSHYLKRRFDFEKVCLLIIGHEGSERVFSRQKRDCAQIYKKHGGFCLGTAPGVAHEKGKYDFPYIRDWLMDRDVIADVSETATVWSNVLPLYRSVMAAIESAMAEHAEKGFVGCHVSHTYPTGSSLYFTFACKQDPGLGLSQYLKIKKAAEDAFLAGGATLSHHHAVGWEHLPWMSQECSPAGLEAIRSLKRGLDPNTIMNPGKVVPEGEVIVGWDA	549	PTHR46568\ALKYLDIHYDROXYACETONEPHOSPHATE SYNTHASE, PEROXISOMAL	PF02913, PF01565\FAD linked oxidases, C-terminal domain, FAD binding domain	GB_GCA_002685965.1	d__Bacteria;p__Planctomycetota;c__UBA1135;o__UBA2386;f__GCA-002748355;g__GCA-2685965;s__GCA-2685965 sp002685965
NYZA01000010.1_3		MKPDTPESRWWGWGSPGRAYPLPESARDYLVRALDLPGRWPRHENIETVELPPVRFGRNDLASVAASCTLLSDTATRVRHAMGRSFRDLVRLRSGRLPVAPDCVAFPGSGESLRRLLATAAERDWVCVPFGGGTSVVGGVEALNGAGDRPVLTLSMAQLRRVLDIDPTSRTATLEAGIFGPELESALARHALTLGHFPQSFEFSTLGGWVATRSAGQGSTGNGRIDDLVVGLQVDTPQHTTRVGGFPASAAGPDLVSLYLGSEGRLGVIREVTLRLRPLPRSCPVRAFLFRSFAEGCAALREIAARPHRPTVIRLSDETETELFLRLSPPGTTVKKLVHRVGTALLSRRGVPLPGSCLVLFSFEGEEGSTDSAARDTRRALRGLGGVDLGASPALKWRSERFAHPYLRDELLDLGALADTLETCTSWSRLPGLYAAVRQALRRAIEESGSAALVLCHISHLYADGASLYFTFIGRADQIDPLTQWQRIKDAASEAILRAGGTITHHHAVGYEHRPWFEEEVGAAGADLLRAAAQEADPTGILNPGKLLA	549	PTHR46568\ALKYLDIHYDROXYACETONEPHOSPHATE SYNTHASE, PEROXISOMAL	PF01565, PF02913\FAD binding domain, FAD linked oxidases, C-terminal domain	GB_GCA_002686955.1	d__Bacteria;p__GCA-2686955;c__GCA-2686955;o__GCA-2686955;f__GCA-2686955;g__GCA-2686955;s__GCA-2686955 sp002686955
NZFR01000055.1_6		MEADIRHMKWWGWGYEDVTFDDSNKPELWPYLKRELGVGDIRWDKPVDFEDVTLPEQKNNEAFLSAIQAKLGDDQIVDDKKTRLVHAAGKSFRDLWLLRHGQVQFAPDCVVFPNNEEDVAQIVSAAHEHSVVLVPFGGGSNIAGCLEPKDRNGRMVVSLDMCRMHRVLEVDTFSLTARIEPGVYGQHLEDQLAQHGVTLGHFPDSFLHSTLGGWVATRSAGMQSDIYGKIEDMVISLRMVTPSGTIVTRTVPKSSNGIDVRHLCIGSEGILGVITEVVIQXHHKPQKEDWYGWLFPDFKXGLDAIHECHRADCMPTVTRLNDPKKTALSFAFKHPKTGFKNKIAKAFKWYIGNVKKIDFNQCCLMVVKYEGSPHEFNRIKNKVTAIYKKHXGVCLGAEPGRSFAKVKFDFPHLRDYVMDRSIMADVSETATTWGNLRSMHKNGLTDVEQAIKDTGVDAWVGCHLSHSYRTGASLYFTFGCQQREGREIEQYLYIKKAAEDAFMKNGGTLSHHHAVGTEHLPWVEEDLSPTGLKAVKALKAGLDPNGIMNPGKIIPSDQPLEDWGLSAGAIDDFKSRS	577	PTHR46568\ALKYLDIHYDROXYACETONEPHOSPHATE SYNTHASE, PEROXISOMAL	PF02913, PF01565\FAD linked oxidases, C-terminal domain, FAD binding domain	GB_GCA_002689335.1	d__Bacteria;p__Verrucomicrobiota;c__Verrucomicrobiae;o__Pedosphaerales;f__UBA1096;g__UBA1096;s__UBA1096 sp002689335
NZIV01000073.1_5		MENKKKFFGFNEDYWGHKWGFKDSSFIVDSDKNVIFTGDRYDICGKKLPKLIPFIEEITEMDFQVIPELKEVEKKPIEPPKINKDFLNELKXLFNKDQYTTNDNERLLHXHGQTSSDEVYKVLYSKLDKCVDMVFYVESEDELIKLVELSKKYNICLXPYGGGTSVSSALKIPIKEKRTIXSIDTRRLDKILSVDNENLXVTVESGITGLKLEKELXKIGFTVGHEPDSIEFSTVGGWISTNAAGMKKNKYGNIEDIVRNITMITPNGILNQIQPLTRSSLGIQPQNLIFGTEGNLGLITKATLKIHHLPENISFESIVFPNWDIGLKFMKELVHSSSSLPASTRLMDNLQLKLGNTLKEEKKGFDKQLDRFKKYLLFNVKGLDPDKIVGGVFKIEGTKEETEYQRKILNKLAKKYKGIMAGGNQGKSGYNVTAVVAYLRELIFAQNIIGETLETTVPWSKINNVKNALKEAVIALNQSYNLPGKPFFCSRISKIYHNGVCMYSTLAIPFRGIEDPEIIFSDIEHKLRSVIMKNGGSISHHHGVGKSRMDYMEQTLSDGNIKLLKSIKSSSDPNNIFGIRNNIFYNKD	588	PTHR46568\ALKYLDIHYDROXYACETONEPHOSPHATE SYNTHASE, PEROXISOMAL	PF02913, PF01565\FAD linked oxidases, C-terminal domain, FAD binding domain	GB_GCA_002689995.1	d__Bacteria;p__Marinisomatota;c__Marinisomatia;o__SCGC-AAA003-L08;f__GCA-2689995;g__GCA-2689995;s__GCA-2689995 sp002689995
NZDS01000118.1_20		MAERRLKFWGWGYDDERVTVDERKALRAFYAGRFGVDGFSETPEPRLEEFELPAPRLAPPAALAGICSSDPHDRLVHALGKSFPDTVRMFARQVPNLPDVVAFPNSEEEVVRVLDWADGASAAVIPFGGGSSVVGGVEAAVGGDFKGVVTLSMVGLDKIVEIDRLSRAARIQAGIRGPALEAQLKPHGLTLRHFPQSFELATLGGWIATRSGGHYATLYTHIDDFVESLRAITPAGSMESRRLPGSGAGPSPDRMLIGSEGALGVITEAWMRLQDRPSFRASASVGFKDFFAGAKAVRALVQSGLNPGNCRLIDATEALVTQVNDGSQHVLVLGFESADHPVDDRMARALEIVRDFGGNVADDEAAGDNRAGAVGAWRQAFLRMPYYREVLTGWGIIFDTFETAITWDRFEEFHAGVMARVQAALAEVSGSPGTITCRFTHVYADGPAPYYSFHCLGRQDSLLDQWWTLKRAASDAVIDLGGTITHHHAVGRDHMPWYERQRPPLFGAALKAAKGALDPNGILNPGVLVP	530	PTHR46568\ALKYLDIHYDROXYACETONEPHOSPHATE SYNTHASE, PEROXISOMAL	PF01565, PF02913\FAD binding domain, FAD linked oxidases, C-terminal domain	GB_GCA_002690215.1	d__Bacteria;p__Pseudomonadota;c__Alphaproteobacteria;o__UBA2966;f__UBA2966;g__GCA-2690215;s__GCA-2690215 sp002690215
NZHK01000017.1_19		MDKSKXFFAVNNVXWGHRWGYKXTSFXSXGEKSVSLSGXRYEICSKXLPNXIPFXEXVXGIKVSPDXXIKEIENKXVSKQKINKPFLDELVSIFDEDRFSSSDEERLLHSXGQTTSDEVXKVLYSKLXSFTDXVFYIESEEEXKTXISLADKHNVCLIPFGGGTSVSNALKIPKDENRMVVSVDTRRMNKIESVDEKNLLATVQSGILGIDLENKLQEMGYTAGHEPDSIEFSTLGGWISTNASGMKKHRYGNIEDIVQNVTLITPKGTINQVKPLTRSSIGVKAQNMIFGSEGNFGLITKATIRIHKKPEASTFESILFHNWKDGVSFMNKVARSNLIPASSRLMDNSMVRFASALKAEKTGSEKLLESIKNFFVFKVKGFDPKQCVVAIFKMEXSTQEVLYQKKNLKVLAKEYNPVFAGSGQGKSGYNLTLAIAYIRDFFMDQNIIGETLESAVPWSDVIKVSEAVTTKLQELHKKHNLPGSFLFGSRLSKVYHSGACMYNTIAMSFKGIEKPEEVFEEIEHALRKTIIENGGSISHHHGVGKLRKDFIPDMVSDGSVQLIKDIKKSQDPTNVFGVANNVFSD	585	PTHR46568\ALKYLDIHYDROXYACETONEPHOSPHATE SYNTHASE, PEROXISOMAL	PF01565, PF02913\FAD binding domain, FAD linked oxidases, C-terminal domain	GB_GCA_002691285.1	d__Bacteria;p__Marinisomatota;c__Marinisomatia;o__Marinisomatales;f__UBA1611;g__GCA-002708715;s__GCA-002708715 sp002691285
NZKX01000009.1_2		MDKTKKFFAVNEKNWGHRWGYKDSAFVSKGDKTVSLTGNRYEICAKNLPGLIPFAEDVLGIKVLPNPQIKEVEKKYVANQKLNQPFMDDLVSVFDEDRFSSSDKERLLHSHGQTTSDEVYKVLYSKLETFTDLVFYIESEEEAKTLISLAKKHDVCLVPYGGGTSVSNALKIPKNEKRMVVSVDTRRMNKIESVDEENLLATVQCGVLGIDLERKLQAMGYTSGHEPDSIEFSTLGGWISTNASGMKKHRYGNIEDIVQNITLITPEGTINQIKPLTRSSIGVKTQNLIFGSEGNFGIITKATIKIHKKPEASTFESILFHNWEDGVSFMKKVARSNLVPASSRLMDNSMVRFASALKEEKVGSKKLLESIKNFFVFKVKGFDPKKCVVAIFKMEGSSQEVLYQKKNLKVLANEFNPVFAGSGQGKSGYNLTLAIAYIRDFFMDQNIIGETLESAVPWSNVIKVSEAVTRKLKELHKANNLPGSFLFGSRLSKVYHSGACMYNTIAMSFRGVENPEKVFGEIEHALRKTIIENGGSISHHHGVGKLRKDFIPNMVSEGSVQVVKDIKNSQDPTNVFGVANNVFSD	585	PTHR46568\ALKYLDIHYDROXYACETONEPHOSPHATE SYNTHASE, PEROXISOMAL	PF02913, PF01565\FAD linked oxidases, C-terminal domain, FAD binding domain	GB_GCA_002694025.1	d__Bacteria;p__Marinisomatota;c__Marinisomatia;o__Marinisomatales;f__UBA1611;g__GCA-002708715;s__GCA-002708715 sp002694025
NZNS01000001.1_133		MTIDRTTLRWNGWGPVKQDNPLPDDAPQWAWIAEALGVSRLASTPAKPLTDIRLPHCRLSEDILGKLRGITGGNQVRTDDYERAFHARGKSYHDLLYLRAGKLDMAPDAVVYPRSADEVLAIVKLCAEEDIALIPFGGGSSVVGGVNAMPKSLGGAVLTLDTTLLTRIIQIDKVSMTARVEAGIYGPALEEQLQNHGVTLGHYPQSFQLSTLGGWVAARGAGQQSNRYGKAEKWLVSAKLATPKGFWTTEATPASAAGPNLNQLVAGSEGTLGVIVEATVKIHDLPERKDYRGYLFKTFAQGVEAARRINHAEIPVAMVRLSDAPETYFFQALSSSGSGGLKSKLQRMYLKMKGFDDAPCVMLIGHEGAKETVIWAQEQTEEICRRLGALALGTGPGKRWYHSRFNGPAMRDPMMDRGLGVETLETSTRWSNIANLHDKVVEAISNAIAANVPEQNARGIVMAHVSHSYPDGASLYFTFVFPRQLDREVEQWQAIKRAASDTIEMNGGTISHHHGVGADHVPWLGEEKGEIGMSILKATKREMDPKGVMNPGKLLG	556	PTHR46568\ALKYLDIHYDROXYACETONEPHOSPHATE SYNTHASE, PEROXISOMAL	PF02913, PF01565\FAD linked oxidases, C-terminal domain, FAD binding domain	GB_GCA_002694985.1	d__Bacteria;p__Pseudomonadota;c__Alphaproteobacteria;o__Parvibaculales;f__Parvibaculaceae;g__Parvibaculum;s__Parvibaculum sp002694985
NZOA01000006.1_10		MRDDVSQMKWWGWGDEHKEFDASDKPFLMPFITRXLGLSEEDEEVVRPVSIEEVKLPGQSLNQGFLDETRSALREDQVKTSDKERLIHSYGKSFRDLWRVRRGIVDSSPDCVVYPESEDDVCALMKAAKEHDVVLIPFGGGSNIAGCLENRETNSRMVVSLDMKRMDRVLDVDEESCVARIQAGSSGPIMEEQLAERGFTLGHFPDSFEFSTVGGWVATRSAGMQSDKYGKIEDMVLSVRMVTPSGVLVTRTVPKSSNGIDVNHICIGSEGILGVITEISLQVHRLPEKKEFYGYLFPDFESGVKAMRQCVDEDCMPTIARLNDPGKTALSFAFKSSQPFHKDLMGKVVKKYLAVVRGFDMDKVCLMIMAVEGDKRTFRRLRSXVHAIYRKHXAFKLXISPGRAFQEXKYDFPYLRDFAMDRGVVCDVSETSTVWSNLLPLYHSTIESIEKAIEETGVAPFAGCHISHCYHTGTSLYFTFACMENESGGLRQYLLIKKAAEDAFLRGGATLSHHHAVGFEHAPWLEEDISETGVLAVRSVKEGLDPGGVMNPGKILPDDRPFEGWGLEGEEVESLEGTGS	580	PTHR46568\ALKYLDIHYDROXYACETONEPHOSPHATE SYNTHASE, PEROXISOMAL	PF02913, PF01565\FAD linked oxidases, C-terminal domain, FAD binding domain	GB_GCA_002695115.1	d__Bacteria;p__Planctomycetota;c__UBA8108;o__UBA8108;f__UBA8108;g__UBA8108;s__UBA8108 sp002695115
NZQM01000020.1_3		MTIDRQTLRWNGWGPAKQENPLPDGAPQWAWIKETLGMAVLPSTPAKRLSDIMLPPCHLSAEEIKSFESIVGENQVRTDDYERAFHARGKSYHDLLYIRAGNLDVAPDAVIYPRAASEVQSVLSYCAENNMSVVPFGGGSSVVGGVNATARSATDKVITLDLTLMDGVHDVDRVAMTARIDAGIYGPHLEEKLDAQGLTLGHYPQSFEYSTLGGWIAARGAGQQSNRYGKAEKWVISARLATPTGPWSTEEFPASAAGPNLNQLVAGSEGTLGIICDATVKIHEKPQAKDYRGYLFKDFATGVEVARTINHADIPVAMVRLSDAAETYFFQTFGSSGSGGLKSKLQNAYLKWKGFAKDPCLMLIGLEGEKTTVEWAKERTSAICKKAGALAIGSSAGDRWYHGRFSSPYSRDPMMDRGIGVDTLETATSWSNILKLHEKMISAIQAALDENMGEPGQKGIVMGHVSHSYPDGASLYFTFVFPRNLEDEIGQWQRVKRAASDAIAANGGTISHHHGVGTDHTPWMAEEKGTTGMTVLKTLKAELDPKGIMNPGKLLG	556	PTHR46568\ALKYLDIHYDROXYACETONEPHOSPHATE SYNTHASE, PEROXISOMAL	PF01565, PF02913\FAD binding domain, FAD linked oxidases, C-terminal domain	GB_GCA_002695905.1	d__Bacteria;p__Pseudomonadota;c__Alphaproteobacteria;o__Parvibaculales;f__Parvibaculaceae;g__Mf105b01;s__Mf105b01 sp002695905
NZUD01000015.1_19		MAKRSFWAWGMEADEPTLEQMKTAAEELASRYKVGLTPVAPPRASDLSLRKPRITPPSSLASICXSDDCDRAVHTYGRSFRDRIRAFNLDFPNPPDVVARPRNEQEVEAVLEWCSSSGHAAIPFGGGSSTVAGFEPPEGYDGIVTIDLEGLGQVLEIDDVSRSARIQGGIYGPALEDQLRPQGFTLRHYPQSFEFSTLGGWIATRSGGHYATNQTHIDDMVESVRMITPAGVWESRRLPGSGAGPSPDRIAIGSEGILGIITEAWMRIQARPVFRASAGVAFPTFAAGAEAARRIVQTKLWPANCRLLDPVEAAVAAGMDGTAALLVLGFESAEVPQXEFIRHAVDIARDAGGTIDDANIRVADGXTNSSGGDTGRQGSVGAWRNSFLNAPYVKNHQAGLGFVTETMETAVTWDRWSNLDQTVRAALQDALDRVCGGGTVSCRFTHVYTDGPAPYFTFEGMGRLGAELEMYAEIKKAASDAIMSAGGTITHHHAVGRLHRPWYDEQRPELFAQSLKAIKRTVDPNGVLNPGLLID	535	PTHR46568\ALKYLDIHYDROXYACETONEPHOSPHATE SYNTHASE, PEROXISOMAL	PF02913, PF01565\FAD linked oxidases, C-terminal domain, FAD binding domain	GB_GCA_002697005.1	d__Bacteria;p__Chloroflexota;c__Dehalococcoidia;o__UBA3495;f__UBA3495;g__UBA9611;s__UBA9611 sp002697005
NZWG01000080.1_29		MXNKXKFYGVNDSNWGHKWGXKDXGFIINEDMSVTFTGNRYPXCGKRXPNFIPFVEEXLGXXFDXXPKIQEVEKTHVTESRXNKPFLEELRKSXEENRFTXEHNERVLHSHGQHSXDEVYKVLYNKLEXFXDLVFYIESEEXTXXLIDLAKKHNVCLIXYGGGTNVTNALRPPKEESRMVVSVDTRRMNKIETXDEENLMVVVXAGITGKALEDGLNKXGFTVGHEPDXYEFSTVGGWVSTNAAGMKKHKYGNIEDIVQNITMVTPVGIVNQKKPLTRSSFGIKAQNILFGSEGNXGIITSATLKIHRLPXRSAXESIIFSDWETGVXFMHDLFHXNMVPASARLADNXQIRLGNAXKXNKEGLXKTLDDFKXYILFNFKGLNPEKFTAAVFKIEGXNSEVXNQMENLKXXAKKHXGILAGESXGRSGYLATMVIAYIRXLIFTQXILGETMETAVPWSKINQVKGEAFKXINELHKENXLPGXPFXTSRISKIYHXGVCMYNTIAMSFEGIENPEDVFTRIEHKMRENFIKNGGSISHHHGVGKLRKDFMSDTISEGSIEMVKGVKKTQDPDNIFGVKNNIVLD	585	PTHR46568\ALKYLDIHYDROXYACETONEPHOSPHATE SYNTHASE, PEROXISOMAL	PF02913, PF01565\FAD linked oxidases, C-terminal domain, FAD binding domain	GB_GCA_002698235.1	d__Bacteria;p__Marinisomatota;c__Marinisomatia;o__Marinisomatales;f__UBA1611;g__NZWG01;s__NZWG01 sp002698235
NZVX01000027.1_1		MAKRSFWAWGHESDEPTAEQMKTAAGELAKRYKVDLKPVTPPKASDLSLRKPRITPPSSLAAICVSGDHDRAVHTYGRSFRDRIRAFKLDFPNPPDVVARPRNEQEVEAVLEWCSSSGYAAIPFGGGSSTVAGFEPPKGYDGIVTIDMEGLGQVLEIDDVSRSARIQGGVYGPALEDQLRPHGFTLRHYPQSFEFSTLGGWIATRSGGHYATNQTHIDDMVESVRMVTPSGLWESRRLPGSGAGPSPDRIAIGSEGILGIITEAWMRIQARPVFRASAGVTFPTFAAGAEAARRIVQTKMWPANCRLLDPVEAAASAGMDGVNALLLLGFESAEVPQSELIRHAVDIAREAGGTIDDANIRIPDGPGGSSNGDTGRQGSVGAWRNSFLNAPYTKNHQAGLGFVTETMETAVTWDRWPALDQAVRAALREALDRVCGGGTVSCRFTHVYTDGPAPYFTFEGMGRLGAELEMYAEIKQAASDAIMAAGGTITHHHAVGRLHRPWYDQQRPE	509	PTHR46568\ALKYLDIHYDROXYACETONEPHOSPHATE SYNTHASE, PEROXISOMAL	PF02913, PF01565\FAD linked oxidases, C-terminal domain, FAD binding domain	GB_GCA_002698265.1	d__Bacteria;p__Chloroflexota;c__Dehalococcoidia;o__UBA3495;f__UBA3495;g__UBA9611;s__UBA9611 sp002698265
PABA01000050.1_46		MPYTRDELRWNGWGLRRQTFDLHGHDREVWDFVRETVGLTALPDTPAKRLEECELPAGGLPAELLETLRAATADDRVKTDPLERAAHALGRSYPDLIRLRNGDLSSAPAAVVYPETHEECLAVVKACAEAKVAVIPFGGGSSVVGGVEAKAGEGQQAAITLDTTRMARLLDLDPVSHTATFQAGVWGPDLEEALQRRGFTLGHYPQSFEFSTLGGWVAARGAGQQSNRYGAANKWLVAARLATPTGEWRTLPFPQSAAGPDLNEVVCGSEGALGVITEATVKVHEVPEASDYRAYLFKSFEAGAGAIRRIVQAGVPVAMMRLSDADETHFFGTFKRLIQPPGGVEQGAEKVLDVVGYGDGRCVLMIGLEGEKAAVRQALAHTLRLAVAEGGLPVGTGPGKAWYEQRFAMPYLRDPMLDRGVAVDTLETSTEWSNVPGLHEAVRHAIAEALGPHSAVLAHISHSYADGASLYFTFIFARDLEDELGQWRKVKRAASEAIAASGGTISHHHGVGQDHKEWFGPEKGERGVSMLGAAKKALDPEGVLNPGKLL	550	PTHR46568\ALKYLDIHYDROXYACETONEPHOSPHATE SYNTHASE, PEROXISOMAL	PF01565, PF02913\FAD binding domain, FAD linked oxidases, C-terminal domain	GB_GCA_002699025.1	d__Bacteria;p__Myxococcota;c__Polyangia;o__Polyangiales;f__SG8-38;g__GCA-2699025;s__GCA-2699025 sp002699025
PABA01000098.1_51		MSETRERSFWGWGWADQFQDRETRKGFGQQVQGMLGFAPQEVLDPPALEAIELDAPRAKPPASLGFCTDAPEARIRHTYGRAYRDIVRGFYGDFRAAPDLVATPSSEDEVRAALEWASDEGVIVVPYGGGTSVVGGIEMAREEDGRAVLSLDLKRLDRVLEVEPVSRTARIQAGATGPVLEQQLAEHGLTLRCFPQSFEFSTLGGWLATRAGGHFATVYTHVDDLTASVRALTPRGPWESWRLPGSGAGPSPDRMLLGSEGILGVITEAWMRVRPRPVFRATATVHFREWDDAVAATRALSQSGLHPTNCRLLDRREAALNFVTGDGTHVLILGFEGADHPLEPWMVRALELAADHGGTCPKGPVYREHGEKSGESGSAGAWKAAFVQAPYLMNVLVSLGLLVDTFETAIPWDRFDALHADVVKSVRGAMKEHCGGGFLSCRFTHVYPDGPAPYFTWIAPARRGAEVRQWDAIKAAAGEALARHGATITHHHAVGRTHRPWYDRQRPEPFAMALRAAKRELDPAGILNPGVLVDPEG	537	PTHR46568\ALKYLDIHYDROXYACETONEPHOSPHATE SYNTHASE, PEROXISOMAL	PF01565, PF02913\FAD binding domain, FAD linked oxidases, C-terminal domain	GB_GCA_002699025.1	d__Bacteria;p__Myxococcota;c__Polyangia;o__Polyangiales;f__SG8-38;g__GCA-2699025;s__GCA-2699025 sp002699025
PABI01000132.1_26		MADKSLDKGSSGEDIRYDHKWGFTDTYFKVNPDKTVTVTGSRYALSGTVMHEFLPFVEEMLDIKIDFDNLKPEVKNKPVAPPKLNEGFYQAVKAQLSAEKYTVDDRQRLIRSHGQTTADEVYKVLYGALDRVVDMVIFPESQEDVETIIELAKQHDVCLVPYGGGTSVSCALQLPQNENRSIVSVDMRRMDKILWIDHENFRAGVQAGITGKDLEERLERVGYTSGHEPDSLELSTLGGWIATNASGMKKNRYGNIEDIVETVTLVTPSGVIEQGAAMPRQSLGIDPQQVAFGSEGNLGIITSAVIRIHKLPEAKKYGSLVFPNFQAGTEFLYELSQTGTLPASIRLLDNIQFRFGSALKGEPTRMEAIMGEIQKFFLLKVKKFDPNELVAATIVMEGTKEQVDYQAKLINRLAKKYGGIAGGETNGKRGYMLTYAIAYIRDFLTDFHIIGETYETTVPWNKVQAVLDAVAEQVFKKHEEYGLPGRPYISPRITQLYHTGVCIYFTHGFSTVGVENPDEIFSKIEHSLRETIMAAGGSISHHHGVGKIRKDFMQHTISPAASELIKEIKKANDPQNIFGIRNNIFAEATEPDRVAEPNL	599	PTHR46568\ALKYLDIHYDROXYACETONEPHOSPHATE SYNTHASE, PEROXISOMAL	PF02913, PF01565\FAD linked oxidases, C-terminal domain, FAD binding domain	GB_GCA_002699125.1	d__Bacteria;p__Chloroflexota;c__Anaerolineae;o__Promineofilales;f__Promineofilaceae;g__GCA-2699125;s__GCA-2699125 sp002699125
PABI01000170.1_17		MKRWNGWGDTAVNYPLPEKAGDYLIDLVGEGRAPQDATLADVIATVPESRLPAHPLIKTDPETRLKHARGQSFPDWVALRSGHIPTFPDGVAFPNTEAHVRSLLQFARDHDIKLIPYGGGTSVVGHINPEPGDRPVLTVNLQRLSRLTTLDSTSQLATFGAGVAGPEMEAQLRAKGYTLGHFPQSFEYSTLGGWVATRSSGQQSRGYGRIEELFAGGKLLAPAGDLIMPPLPASAAGPDLRQLVLGSEGRLGIITEATVRISPLPERESFNAIFFPNFEAGKTAVRQMLQANLPLSMLRLSTGVETETTLALAGHEMLIGTLERLLSIRGVDEGKSMLLLGFSGNRHIVSAARGEAVSLARDHDGIHVGQQFGNQWQKGRFRTPYLRNALWEIGYGVDTLETAVTWNQVDATLHDIETSLKAAMETFGERLHVFTHLSHMYATGCSIYTTYLFRLAADLDENLARWTAMKTAASEAIVGHNGTISHQHGVGRDHQPYLAAEKGELGMATLAALARQYDPVGIMNPGVLLTR	531	PTHR46568\ALKYLDIHYDROXYACETONEPHOSPHATE SYNTHASE, PEROXISOMAL	PF01565, PF02913\FAD binding domain, FAD linked oxidases, C-terminal domain	GB_GCA_002699125.1	d__Bacteria;p__Chloroflexota;c__Anaerolineae;o__Promineofilales;f__Promineofilaceae;g__GCA-2699125;s__GCA-2699125 sp002699125
PABK01000041.1_240		MKRWNGWGDDENDLDFTLSAGALAFLQGLLGESTALPDASLEEALARVPDSRLAPHSLYSVDAQERLRHARGQSLPDWLALRSGELGPFPDAVAYPESSDEVGALMQYARDHEIDVIPYGGGTSVVGHINPQGDGRPVLSVDMTRMDRLLHLDRQSQIATFGAGATGPQVESQLAEHGYTLGHYPQSWELSTIGGWVASRSSGQQSMRYGRIEQMFAGGRIETLGGTLDIPTFPASSAGPDLREFFLGTEGRLGVITEVKARVTPLPQQESFHVVFFPTWEQGLAAVREIVQARVQLSMMRLSNAVETATQLRLAGGAGAVSVLEKYLAMRGAGSGKVMFTFGVTGSAAQCRAALSQARKMARRHGGVSTGTLLGKKWEHSRFRTPYLRHGLWEAGYAVDTMETALDWVRVPQAVEAIESAIAQALADEDEAVHAFTHLSHLYPQGSSLYTTYVFRCAASYPETHARWAKLKAAGAQAIVDAGGTISHQHGVGTDHAQYLPAEKGVLGIEAITALLEQFDPQRKMNPGKLLP	532	PTHR46568\ALKYLDIHYDROXYACETONEPHOSPHATE SYNTHASE, PEROXISOMAL	PF02913, PF01565\FAD linked oxidases, C-terminal domain, FAD binding domain	GB_GCA_002699145.1	d__Bacteria;p__Pseudomonadota;c__Gammaproteobacteria;o__Pseudomonadales;f__Halieaceae;g__Halioglobus;s__Halioglobus sp002699145
PACG01000111.1_60		MAEQKFFATKDETWGHRWGFQDSQFILHPDRTITLSGNRYELCGVVMPDFIPYVEESLQIRLDPDDILPEIERKPVQPPRSNPAFIDAVVATFPEDRYTLDDTERLLHSHGQTTSEEVYKILYNRVDKTTDMVFYVESEEEVTELIRLAEEYDVCLIPFGGGTSVSSALKLPDLETRMIVAVDIRRMNKIEWINVDDRRACIQAGITGKQMEEELAQHGYMVGHEPDSVEFSTLGGWIATQASGMKKNRYGNIEDIIENITVITPRGILEQTEPTTRVSMGMRPQNLLFGSEGNLGIITKAVVRIHQLPEVQEYASAVFPTWDRGVDFLHDLSRTNYVPASVRLVDNIQFRFGQALKPHPEGLKKVMASLQKFVVLNLKGLDPYKMCAATFVMEGEAREVAYQKQNLLQLAKQHQGIAAGPENGKRGYMLTFAIAYIRDFLSNYHIIGETMETSVPWSKISEVCQVATDKLLELHDKHNIPGRPYLSCRIPQIYHTGVCIYFMFGMYMKGIDQPEDVFGGIEHAMRQVIMDHGGSISHHHGVGKLRKDFLPKIHSPASIELLKKVKAFHDPNNVFGVRNNVFAE	584	PTHR46568\ALKYLDIHYDROXYACETONEPHOSPHATE SYNTHASE, PEROXISOMAL	PF02913, PF01565\FAD linked oxidases, C-terminal domain, FAD binding domain	GB_GCA_002699335.1	d__Bacteria;p__Poribacteria;c__WGA-4E;o__WGA-4E;f__UBA9662;g__GCA-2699335;s__GCA-2699335 sp002699335
PAIR01000011.1_6		MSDNKFFANRHXTWGHKWGYKDSRFVXNKDRXXSMEGDRYXLXGTRMPDFIPYIEEVIXIEINPGNTLAEVENKPVSSLNIXQVFVDNIKNEFEDDRYSFEDEDRLIXSHGQTTSEEVYKILYNQIKRCXDMVFYVENXEEXQRXIELAVEFNVXLVPFXGGTSVTSALKIPSSXQXMIVSVDLRRMNXVEWINEEDRQXCVQAGITGSXLEXLLAEKGYCMGHEPDSVXLSTXGGWIATNASGMKKNRYGXIEDIXXNVXMITAKGTVEXVKPLSRASIXFKXQNILFGSEGNLGIITKAVLKIHKTPEIKKYNSIIFKDWETGVQFLYNLSKTNFIPSSVRLVDNMQFRFGQALKPKAQGFKKFMGQIEKFFALKVKGLDAEKMCATTFLMEGSQNEIAYQEKNILKLAKQHGGLVGGPGNGKRGYLLTFAIAYVRDFLTDFHIIGETMETTVPWSKIKPVCEAASNTLFELHKKHNLPGKPYISYRIPQIYHTGVCIYFMLGMSVENVPNAEDLFGEIEHAIRRAIMDQGGSISHHHGVGKIRKDFLKDTLSDSSVELIKDLKKAHDPSNIFGIRNGVFAD	584	PTHR46568\ALKYLDIHYDROXYACETONEPHOSPHATE SYNTHASE, PEROXISOMAL	PF01565, PF02913\FAD binding domain, FAD linked oxidases, C-terminal domain	GB_GCA_002704905.1	d__Bacteria;p__Marinisomatota;c__Marinisomatia;o__Marinisomatales;f__TCS55;g__TCS55;s__TCS55 sp002704905
PAJO01000029.1_23		MRRWNGWGDSANNYPLKPSGLRFVQARLGRAEPLPDAELQSVLDQVPASRLAAHPLVSTDPEIRVRHARGQSLPDWLAMRSGEFGHFPDGVAEPETSGEVRKLLSWAEQHDVVVIPYGGGTSVAGHINPQPSSKPVLTLSLARMNRLVELDRESQIATFGAGTPGPQVEQQLREQGYVLGHFPQSWELSTIGGWVASRSSGQQSMRYGRIEQMFAGGRVETPRGTLEIPAIPASSAGPDIREIILGSEGRMGIITEVKVRVTPLPETESFHVAFAPNWDTAVELVRGMTQARLPLSMLRVSNPEETRSHLMLAGHEKLVSVLHRYLGLRGCDDEKCMITFGVTGERRHSRQTLAAARQRIRGAGGVVIGTLLGKKWEESRFRSPYLRHGLWEHGYVVDTFETAVNWKQVTPAMKAMEQAVREQAGDGEKVHVFTHLSHLYPQGSSIYTTYVFRCSASYPETLARWQAMXQAAXEAIVANGGTISXQHGVGXDHAPWLIXEKGQEGMAAIRSLIGHFDPQQRLNPGCLIQDSDXTDKQG	538	PTHR46568\ALKYLDIHYDROXYACETONEPHOSPHATE SYNTHASE, PEROXISOMAL	PF01565, PF02913\FAD binding domain, FAD linked oxidases, C-terminal domain	GB_GCA_002706085.1	d__Bacteria;p__Pseudomonadota;c__Gammaproteobacteria;o__Pseudomonadales;f__Alcanivoracaceae;g__Alcanivorax;s__Alcanivorax sp002706085
PAKW01000099.1_3		MRRWNGWGDETFNLAMPEQGQDFLASRIGNGRPLADTTLESACARVPETRLRPGLDLETLIDTSPETRVRHARGQSLADWLAMRSGDFGVYPDGVAFPVSNEDVRKLLAWAEQQQINLIPYGGGTSVAGHINPVDNGKPVLTVDMGRMNRLLDLDPDSQIATFGAGTPGPLVESQLRAHGYTLGHFPQSFELSTIGGWVASRSSGQQSLRYGRIEQLFAGGRIETLQGTLALPTLPASSAGPDIREMVLGSEGRIGLITEVKVRVTRLPEHESFHVVFFPDWENARTASRLLVQNRTQLSMLRLSNAVETETQLALAGHPRLIGTLERFLSLRGAGTGKCMMTFGVTGSRRQCRNALQEARSLCKAHKGVYTGTRLGDKWAAKRFTMPYLREALWQMGYAVDTLETATDWDNVDNLLGLIETNLREGLADKQENTHVFTHLSHFYGQGCSIYTTYVFRVGDSYEETLARWRRLKTSTSELIVNNRGTISHQHGVGKDHAPYLPVEKGELGMLAIRSLCHSFDPDALLNPKTLVE	534	PTHR46568\ALKYLDIHYDROXYACETONEPHOSPHATE SYNTHASE, PEROXISOMAL	PF02913, PF01565\FAD linked oxidases, C-terminal domain, FAD binding domain	GB_GCA_002707215.1	d__Bacteria;p__Pseudomonadota;c__Gammaproteobacteria;o__Pseudomonadales;f__Oleiphilaceae;g__Marinobacter;s__Marinobacter sp002707215
PAMQ01000004.1_50		MTQSNRSMDANYDPSPGKRNPHKWGYTDTRFEFDGDTTVRLTGDRYPLAGYALPAFVPFVEEMLGISVRREDLQEENYDTEIPTANLSEEFITSLLKVMDSNQVSQDDRDRLIHSHGQLSVDEVYRILYRDALKRVVDLVVYPETDQDVQALIELAGQWDVVLIPYGGGTNVSGALTVPREERRTVVSVDMRQMDKILWIDEENGQAHVQAGISGKALEAALGAKGYTSGHDPDSVELSTLGGWIATNASGMKKNRYGNIEDIVIEATLITPAGIIETHQVTPRNAIGIQPRLLLFGNEGNFGIVTRAVIKIHPLPEVQAYGSLVFPTFERGVEFLYELRRSGGLPASIRLVNNNEFRFGRALRGEETLWASLQGRLQSFVLFQLKGYDPKKMVACTILMEGNAAEVKQQRRTIFPLARRFGGLSGGSSGGKRGYMLTFGIAYIRDFFSQFQILGETFETSVPWNRIHDVTRSVKEELGKQALEHGIRGRPYLAYRVTQTYHTGVCIYFTMGFSGVGLQDPDKVYHQVEQRLRQVILDNGGSLSHHHGVGKIRQKFLPQIQTEGSTAVLRQVKNAVDPKNIFAVRNGTFD	590	PTHR46568\ALKYLDIHYDROXYACETONEPHOSPHATE SYNTHASE, PEROXISOMAL	PF02913, PF01565\FAD linked oxidases, C-terminal domain, FAD binding domain	GB_GCA_002707365.1	d__Bacteria;p__Deinococcota;c__Deinococci;o__Deinococcales;f__Trueperaceae;g__UBA6957;s__UBA6957 sp002707365
PAMZ01000003.1_363		MKWWGWGDENQSFDSERRPYFLQYIKETLSISNFEEVKPVEFSSIEIPASIIHDELLSKIESIFSKQRVEICDHSRILHAYGKSYRDLFRARKGEFKTLPDVIVYPKKSHEILALVDLAKSENIEIIPFGGGSNIVGSVEFLGLRERVKITVDMKLFNQLIDIDKTSMQATFGAGILGPELEKRLDFYSMTLGHFPDSFQFSTLGGWVATRSAGMQSDRYGKIEDMVIGLKIITSNGELTIRNLPRSSNGIDLKHLFIGSEGIFGIITEITVKIHPKPMEKKIIGFFFPEFSAGIEAILSARRQGLTPSFYRLSDNEKTKMSMAFKEIPGPFQTLKSQAVKKYLSQIKRFNSDELCLLLVCFEGDKKSVKEQVILAKNIFSSFNAFDVGEGASKSFEQTKYDFPYVRDYVMNYDCVADVSETVCSWSQVQSLYNKVVEEVKNLESLWERKILISCHISHTYHSGASLYFTWGAQAKKGDNLELYESLKSKTEEIFVSHGGSVSHHHGVGYEHKKWLEEEIGSQGIQILKNFKSSVDLRAIFNSGKIF	547	PTHR46568\ALKYLDIHYDROXYACETONEPHOSPHATE SYNTHASE, PEROXISOMAL	PF02913, PF01565\FAD linked oxidases, C-terminal domain, FAD binding domain	GB_GCA_002707495.1	d__Bacteria;p__Bdellovibrionota;c__Bacteriovoracia;o__Bacteriovoracales;f__Bacteriovoracaceae;g__GCA-2707495;s__GCA-2707495 sp002707495
PAOJ01000072.1_13		METNIRHMKWWGWGYEDITFNDSEKPELWPYLKRELGVDEIRWNKPINFDEVTLPDQKNNDAFLAALEQKLDSDQIVEDKKTRLIHAAGKSFRDLWLIRHGNIKFAPDCVIFPNNENDVVSIVNAAKENGVVLIPFGGGSNIAGCLEPKDHHNRMVVSLDMCRMHKVIEIDQYSLIARIQPGVYGQHLEDQLAEHGVTLGHFPDSFLHSTLGGWVATRSAGMQSDIYGKIEDMVISLRMVTPSGTIITRTVPKSSNGIDIRHLCIGSEGILGVITEVTIQVHKKPEKEDWYGWLFPDFQSGIDAIHECHRYNCMPTVTRLNDPKKTALSFAFKTPKTGFKATIANTFKWYIGNVKKINFNQCCLMVVKYEGTQQEFKNIRNKVSSIYKKHRGVCLGAEPGRSFAKVKFDFPHLRDFTMDRXIMADVSETATTWNNLCAMHKNGLKEIENAIKETGVNGWVGCHLSHSYHSGASLYFTFGXLQRKGREIEQYLYVKKAAEDAFMKNGGTLSHHHAVGTEHLPWVEEDLSSTGLKAVKALKNGLDPNGIMNPGKIIPSENPLADWGLSEEAINRIKSRS	577	PTHR46568\ALKYLDIHYDROXYACETONEPHOSPHATE SYNTHASE, PEROXISOMAL	PF02913, PF01565\FAD linked oxidases, C-terminal domain, FAD binding domain	GB_GCA_002708005.1	d__Bacteria;p__Verrucomicrobiota;c__Verrucomicrobiae;o__Pedosphaerales;f__UBA1096;g__UBA1096;s__UBA1096 sp002708005
PAOL01000004.1_30		MRRWNGWGDDSYVKEVSVHGRELINSVIGKTKPLPEASLESVMDKVPNSRLPQHSLIVTDAEVRVRHARGQSFSDWLAMRSGDFGVFPDGVAFPETSAQVRDLLDLAEEKDFIVIPYGGGTSVAGHITPVENSKAILTIDMGRMNRLMDLSEESQIATFGAGTAGPEVESQLRARGYTLGHFPQSFELSTIGGWIASRSSGQQSLRYGRIEQMFAGGRMETLQGTLDIPTIPASSAGPDMREITMGTEGRMGIFTEVKVRVTRLPEEEKFLVYFMPNWETAKEAVREAVQQKIPMSMMRVSNAKEAKAHLHLGTSPKQFNLLEKYLKFRGLDDNKVMLTFGVTGSKAQNKLSLKQIKKLLNSHGGIGGALANMMGSIWSHGRFKFPYLRETMWAEGIAIDTLETSTDWDNVDSLLNQIEDSLENTLREDGEETMVFTHLSHMYGQGSSIYTTYFFRCADTYDETLTRWKKLKFNTCEVIAQGRATISHQHGVGRDHAPYVPAEKGELGMRVINTLLNDFDPDKRLNPGILVEDNQ	535	PTHR46568\ALKYLDIHYDROXYACETONEPHOSPHATE SYNTHASE, PEROXISOMAL	PF02913, PF01565\FAD linked oxidases, C-terminal domain, FAD binding domain	GB_GCA_002708475.1	d__Bacteria;p__Pseudomonadota;c__Gammaproteobacteria;o__Pseudomonadales;f__DSM-6294;g__Oleispira;s__Oleispira sp002708475
PAPB01000005.1_42		MNKSKKFFAVNNTNWGHRWGYKDSAFXSKGEKVVSLSGNRYDICAKNLPGLIPFAEXVLGIEVLPEPQINEIKQKHVSDKKVNQAFMNELVSLFDEDRYSSNDKERLLHSHGQTTSDEIYKVLYSQLDSFVDLVFYIENEEETKQLIDLAKKHDVCLVPFGGGTSVSNALKIPEKEHRMVVSVDTRXMNKIEHIDEKNLLATVQSGILGIDLERQLQELGYTAGHEPDSIEFSTLGGWISTNASGMKKHKYGNIEDIVQNVTLITPKGTINQIKPLTRSSIGVKAQNMVFGSEGNFGIITKATIRIHKKPEASTFESILFHSWEDGVXFMYEVAHSNLIPASSRLMDNSMVXFASALKEEKTGFNKFIDSIKNFIVFKVKGFDPKKCVVAIFKMEGSNQEVKXQKNNLKILAKKYNPVFAGAGQGKSGYNLTLAIAYIRDFFMDQNIIGETLESAVPWSDVIKVSEAVXKKLKELHEKHSLPGTFLFGSRXSKVYXSGACMYNTIAISFKGVKNAEKIFGEIERELRKTIIQNGGSVSHHHGVGKLXKDFMXXTVSEGSISLIKDIKSSQDPTNIFGIANNVFSD	585	PTHR46568\ALKYLDIHYDROXYACETONEPHOSPHATE SYNTHASE, PEROXISOMAL	PF02913, PF01565\FAD linked oxidases, C-terminal domain, FAD binding domain	GB_GCA_002708715.1	d__Bacteria;p__Marinisomatota;c__Marinisomatia;o__Marinisomatales;f__UBA1611;g__GCA-002708715;s__GCA-002708715 sp002708715
PAQK01000013.1_61		MSKNFDSPYDLSEGERYAHRWGYTDTRFDFDGPKSVCVTGSRYPLSGYSMPNFIPFLEEVLDITIEKDDASDEIAEKEVPEPHINEAFLAEIRKALDPDQVSVDGKSRLIHSHGQLSVDEIYKVLYGDPFKRVVDLVVYPKNEDEVRKIVEMARTHDVCIVPYGGGTNVSGALACPPEERRMIVSVDMRLMDQIIWLDEENHLACVEAGISGKRLEIELQKRGYTSGHDPDSVELATLGGWIATNASGMKKNRYGNIEEIVLEATLITPTGDVETKHVTPRNSTGIQPRSFLFGSEGNFGIISKAVIKIHPTPAARKYGLLIFPTFERGVEFLRALRGTGTIPASIRLGNNVEFRFGFAMKREPTFCGSLLQKIQKIFIHKIKGFDDQKMVACTVLMEGNTQEVRHQGKSIFGLAGKFGGINGGESNGRRAYAAIFAIAYLRDFVNRLHILGETFETSVPWNKIHQVTQAVGKELVSQAEHHNIPGKPYLAFRIPQTYHTGVCIYFTMGFYTKGLDDPSGVYHKIEQRLRQVILDNGGSLSHHHGVGKIRKGFLPQIQTQNSMNVMRKAKEAMDPGNIFGAGNGVFGETD	590	PTHR46568\ALKYLDIHYDROXYACETONEPHOSPHATE SYNTHASE, PEROXISOMAL	PF01565, PF02913\FAD binding domain, FAD linked oxidases, C-terminal domain	GB_GCA_002709665.1	d__Bacteria;p__Latescibacterota;c__UBA2968;o__UBA2968;f__GCA-2709665;g__GCA-2709665;s__GCA-2709665 sp002709665
PAQF01000066.1_5		MAVASLIVAIIIIVLLLSIAVRLRLRPVSKSSTAKPEAYYDLSETDKYPHKWGYADTQFEFDDPRSVKVTGNRYPISGFRMPHLVPFVEEMLGFSIHPEDMVEGNQTHNIPTPHIEDNFFQAVETQFKPEQFSINEKDRLIHSHGQLSVGEIYRILYGASLERVVDLVFFPESEEDVKAIIKLANKHNVCLIPYGGGTNVSGALAIPTEEERMVVSVDMQRMNRILWIDKENFQACIEAGIRGKQLEKLLSEEGYTSGHDPDSIEFSTLGGWIATNASGMKKNKYGNIEDIVIEATLVTPTGNIETKCITPRSSTGIRPQVFLFGSEGNLGIITKAIIKIHLEPEVRKFGSLVFPNFEYGVRFLKDLRQNGTLPASIRLVNNNEFRFGQALKPNPTFWKRITGDFLKFFLFRLKGFQPLEMVACTALTEGTTEEVNQQEKNLIRIAKKHQGISGGASNGKRGYSLAFGIAYIRDFFGQFNILGETFETSVPWNKVLQVCQSVKQELEEQAKNYHIPGDPYLSYRVTQTYHTGVCIYFTMAFYTKGLEDPDKIYHQIEHRLRQVILDNGGSLSHHHGIGKIRQDFLPQVHTGNSFQVLHQSKKAMDPNNVFGIRNGVFYEPSETS	624	PTHR46568\ALKYLDIHYDROXYACETONEPHOSPHATE SYNTHASE, PEROXISOMAL	PF02913, PF01565\FAD linked oxidases, C-terminal domain, FAD binding domain	GB_GCA_002709695.1	d__Bacteria;p__Poribacteria;c__WGA-4E;o__WGA-4E;f__UBA9662;g__UBA9662;s__UBA9662 sp002709695
PAJQ01000068.1_12		MAKRSFWAWGMEKDEPTLQQRREKAAALSTQYGIAVEATPVPKSADLNLRKPRISAPPSMSAYCSTDTHERAVHSYGRSFTDRIKAFSLQFPNPPDVVAFPRNEHEVERVMHWCWGEGYAVIPYGGGSSTVGGIEPPGDFDGVVTIDLRALNQVLEIDELSRSALIQAGVYGPALEDQLRPHGFTLRHFPQSFEFSTLGGWIATRSGGHYATNHTHIDDFVESTRMVTPMGIWESRRLPGSGAGPSPDRLVLGSEGTLGIITEAWMRIQVRPKFRASAGVAFPSFEAGAEGARQVVQSKLWPANCRLLDPGEAATAAGLDGAHALLVIGFESSDLPQGEFMRQAVAIAKDAGGTVDDDSIIISDEPGRATGREGSVGAWRDSFINAPYQRNISTGLGLVEDTLETAVTWDQWPRLDAAVRQAIQEAMDRSCRGGTVTCRFTHVYPDGPAPYFTFAGFGRRGGELEAHQEIKKAASEAIMASGGTITHHHAVGRLHKPWYQEESPDVFLEALRAAKRRVDDRGVMNPGVLFDP	532	PTHR46568\ALKYLDIHYDROXYACETONEPHOSPHATE SYNTHASE, PEROXISOMAL	PF02913, PF01565\FAD linked oxidases, C-terminal domain, FAD binding domain	GB_GCA_002710215.1	d__Bacteria;p__Chloroflexota;c__Dehalococcoidia;o__UBA3495;f__UBA3495;g__UBA11650;s__UBA11650 sp002710215
PALK01000046.1_40		MGKKLKYWGWGYEGTSLGRGEIKGLLKSFGEFDISSSEKGPFPTIDTISLNKSRLNLPKSLENICTADKYERILHTFGQSQPDSLRTFLGDFKNAPDIIAYPKNEGDIRNLYEWCGEVNAAVIPYGAGSSVVGGVTSDIEGDYNGTVTVDLSLLNKVLEVDSKSQAARIQGGARGPELEAGLKSKGLTLRHFPQSFEHSTLGGWIATRSGGHFATLYTHIDDLVQNITTVTPAGKIQSLRVPGSGAGPSPDRLMLGSEGALGIITEAWVRVQKKPTYKATAGFLFESFFKASQAVRAISQAGLYPANVRIVDDVELKINNASDSSFTLMVVSFENSDHPVDAWISRAEQCCLDHGGTIDVNWRNNPTANQEGLVGAWREAFIRMPYNREELTPRGIISDTFETAITWDRFESFYENVKSATEQAILETTGKKGAVSCRFSHAYPDGPAPYFAFHANSAPNRMMEDWLTIKSAASDAIISNGGTITHHHAVGRDHSRWYKKQQPPLFGNVLRTAKEHLDPQSILNPGVIIS	530	PTHR46568\ALKYLDIHYDROXYACETONEPHOSPHATE SYNTHASE, PEROXISOMAL	PF02913, PF01565\FAD linked oxidases, C-terminal domain, FAD binding domain	GB_GCA_002710765.1	d__Bacteria;p__Pseudomonadota;c__Alphaproteobacteria;o__TMED127;f__TMED127;g__GCA-2710765;s__GCA-2710765 sp002710765
PASZ01000024.1_9		MKEKNMDSNKFFATDSDKRLHRWGFKDSGFELIGEKSVTFSGDRYEVSGTVMPDFIPYIESVLGIEFNKKDQITPIGSKPTQPSNIDQDFLKALKESFNEDRYTLDDMERLIHSHGQETFKDVYKVLYNAIDRTVDLVFYPESESEVKKIVDLAVRFNICLIPYGGGTNVTRALTIPENENRTVVSIDMRRMSKIEWINKEDRRVCVQSGITGGELIELLKQEGYTIGHEPDSVELSTVGGWIATNASGMKKNRYGNIEDIVENINLVSPKGVINQVEPISRGSIGFKPQNVLFGSEGNIGIITKAVLKIHKIPKYQKYNSVLFKDWNDGVLFMKTLSKTNYIPASVRLVDNIQFKFGQALKPKPEGFKNIKSKIEKFFVVNLKRFNPDKMCALTIVMEGTKEEVAYQQKNLNKLAKKYKGIIGGPGNGKRGYLLTYAIAYIRDFAAKYQIMGETMETTVPWSKIQDVIDATSDAIARLHKEYDLPGKPYISYRIPQIYHTGVCIYFMLGMSVKGVKNPEEKFSKIEHSLRKIIIDHGGSISHHHGVGKLRKDFIPDMLSKTSIELIKEMKKTHDPSNVFGSSNGILANDLGEK	594	PTHR46568\ALKYLDIHYDROXYACETONEPHOSPHATE SYNTHASE, PEROXISOMAL	PF02913, PF01565\FAD linked oxidases, C-terminal domain, FAD binding domain	GB_GCA_002712245.1	d__Bacteria;p__Marinisomatota;c__Marinisomatia;o__Marinisomatales;f__TCS55;g__TMED108;s__TMED108 sp002712245
PATE01000043.1_3		MLEAPAIVGIAVIIVLLILLWGRTGAGSEEDVFYDPSDGERQPHKWGYTDTRFEFDGPRSVRVTGSRYPLAGYSMPYFIPFAEEVLGVPITPEGIMPEVEREALPPRRQNDPFEQGIGAVLGTDQVATTDDERLVHSHGQLSVDEIYRLLYLGSLARVVDLVVYPQSEDDVRHLVRLANEHDVCLVPYGGGTNVSGALACPADEERTIVSVDMRRMNQIVELDEQNLQATIEAGINGKELERELEARGYTTGHDPDSVELSTLGGWIATNASGMKKNRYGNIEDIVLEATLVTGIGDVETRHATPRNSTGVAPRVWLFGNEGNFGIITKAVLKVHPIPEAREYGSLVFKSLGDGVRYLKQLRHEGAVPASIRLVNNTEFRFGQALKPAPTFLHGLIDRAKKLFLFKVKRFDPLKMAACTIVMEGTPREVATQRETIFSLASDFGGMSGGASNGRRGYTLTFGIAYIRDFFNQFHIMGETFETSVPWSKIHDVIGAVEKELAQQAQTHSLPSKPYLAYRVTQTYHTGVCIYFTMGFSGKGLQEPDHIYHQVESSLREAILDNGGSLSHHHGIGKIRRSFLPKIQTDASLQLLRETKRSLDPKNVFAIRNGAIDA	613	PTHR46568\ALKYLDIHYDROXYACETONEPHOSPHATE SYNTHASE, PEROXISOMAL	PF01565, PF02913\FAD binding domain, FAD linked oxidases, C-terminal domain	GB_GCA_002712305.1	d__Bacteria;p__Latescibacterota;c__UBA2968;o__UBA8231;f__UBA8231;g__UBA12574;s__UBA12574 sp002712305
PAWC01000019.1_4		MDKLYKSKTEKFFAHTHSTWGHKWGYKDTKFVLNEDRTVRMVGDRYELCGSDMPDFIPYVEEMLDITIDPDDRLPEVENKPFRKPNINERFVEQIKSTFPEDRYTFSDDDRLIHSHGQTTSEEVYKILYTEISRNVDMVFYLESEEEAVKLINLAKQGDVCLVPFGGGTSVSSALQIPESETRMVVALDTRRMDKIEWINEEDRRVCVQAGITGSRLEELLGEKGFTVGHEPDSIELSTLGGWIATNASGMKKNRYGNIEDIVENVSMVSPNWKIEQVDPITRASIGITPQNILFGSEGNLGLITKAILKLHKKPELKKYNSAVFPDWGTGVKFLYELSKTSFIPASVRLVDNVQFRFGQALKPKSGGMKKYIDNLKKFMVINIKGFDPYQMCASTFVMEGSREEVAYQEKNISKLAKEHGGLIGGPENGKRGYMLTFAIAYVRDFLTDFHVIGETMETSVPWSKIHGTCQAASEKLIELHSKHKFPGNPYMSYRIPQIYHTGVCIYFMLGMSVKGIPHAEDVFGSIEHEIRKVIMENGGSISHHHGVGKLRKDFMADTLSQSSIDLIKNIKKVQDPKNIFGIGNNVFAD	590	PTHR46568\ALKYLDIHYDROXYACETONEPHOSPHATE SYNTHASE, PEROXISOMAL	PF02913, PF01565\FAD linked oxidases, C-terminal domain, FAD binding domain	GB_GCA_002713385.1	d__Bacteria;p__Marinisomatota;c__Marinisomatia;o__Marinisomatales;f__TCS55;g__UBA2126;s__UBA2126 sp002713385
PAWF01000019.1_9		MTKRRLKFWGWGYEDHTLSENESLNIASRLKTLTGLEGNTYLTPPKLNEISLPKTRIAVPNRLSHLVSQTDYDRASHTYGKSYPDYIRAFNRDFSCSPDGVCFPESANDILKLLEWGSEINAAIIPFGCGSSVVGGIEPRVGKKFSSVITIDMRKMNKVLEVDKISRAARIQAGALGPQLEAGLKSNGLTLRHFPQSFEFSTLGGWIATRSGGHFATLYPHIDELVEALVTVTPNGIMESRRLPGSGAGPSPDRLIIGSEGALGLITEAWMKVHSVPKYRKSAVVKFNDIGSAGKSIRALLQAGLWPANARFVDSEECRLAGVNDGEYHMVVLGFESAKYPVNELMDKALECMKDYGGNYKDAGDRDETADIWRNAFINAPFKREGLIACGLMHDTFETSITWDKLADFHNDIKQVTEKAIIQSTGKPGHVTCRFTHAYPDGTAPYFTFHAETKRGHEIEQWREIKTAASNALIRAGGTITHHHAVGRDHMPWYARQQPSLFNNSLGAVKKSLDPESRLNPGVIIPLGNGNESSLP	536	PTHR46568\ALKYLDIHYDROXYACETONEPHOSPHATE SYNTHASE, PEROXISOMAL	PF02913, PF01565\FAD linked oxidases, C-terminal domain, FAD binding domain	GB_GCA_002714015.1	d__Bacteria;p__Pseudomonadota;c__Alphaproteobacteria;o__UBA828;f__UBA828;g__GCA-2728135;s__GCA-2728135 sp002714015
PAXL01000036.1_85		MKSDAFYDPRDGERYVHKWGYADTRFEFDGPRAVRVTGDRYKISGFRMPYLIPFVEEIIKLPISQDDLIEEWVSYDLPDQVSNEPFVADVRAALKAEQIASDAENRLAHSHGQLSVDEIFRVLTGGSFTRLIDVVVFPESEDDVRAIVKAGVDHDVCLIPFGGGTNVSGALAVPEDEARMICSVDMRRMNRILWVDKENNLACIESGIQGKELELRLEEQGLTSGHDPDSIEFSTLGGWISTNASGMKKNRYGNIEDIVLEATLVTPKGELETKSVTPRNSTGVQPRSLLFGSEGNFGIITKAVMKVHLLPEARDYGSLVFPTFRHGVDYLRALRETGTIPASIRLVNNTEFRMGQALKPEHSFWGGVMSSVQKTVLGLKGFKLDKMAACTFLIEGTYEEVAHQKKTIFRVAKQYRAVSGGASNGKRGYALTFGIAYIRDFVSQLGIMGETFETSVPWSRIQDVCDAVTEELDRQVERLGIQGRPYFTYRVTQTYHTGVCIYFTLAFSGKGLDDPAAVYHEAETHLRQAILDNGGSLSHHHGVGKLRAGFLDQVQSDTSSEVLRETKNAMDPANIFGARNGVLAKTRNQAGHA	593	PTHR46568\ALKYLDIHYDROXYACETONEPHOSPHATE SYNTHASE, PEROXISOMAL	PF02913, PF01565\FAD linked oxidases, C-terminal domain, FAD binding domain	GB_GCA_002714465.1	d__Bacteria;p__Latescibacterota;c__UBA2968;o__UBA2968;f__UBA2968;g__UBA2968;s__UBA2968 sp002714465
PAYP01000077.1_16		MADQKFVATNGETWGHKWGFRDSEFILHTDRTITLSGNRYDLCGMVMPDFIPYVEESLQIKVDPDDVLPEVEHKPVPPPQINPDFLSAVESTFPXDRYSVDSIDRLLHSHGQTTSEEVYKILYGQIDKAIDMVFYAESDEEVVELIRLAEDHDICXVPFXGGTSVSSALKLPKSENRMIVAIDTRRMDKIEWVNTEDGRACVQAGITGSKLEKELYNQGYMVGHEPDSIEFSTLGGWIATQASGMKKNRYGNIEDIVENITVITPRGILEQNQATTRVSMGMRPQNLLFGSEGNLGLITKAIIKIHKLPEVQEYASAVFPSWQKGVDXLQALSRTNYIPASVRLVDNIQFRFGQALKPHPEGFKKLMSRXQKLFVTQIKGFDPYQMCAVTFVMEGASKEVAYQKQNILELSKQHEGLPAGPENGKRGYMLTFAIAYIRDFLSNYHIIGETMETSVPWSKIRQVCQKTKDKLFQLHEKYNIPGQPYLSYRIPQIYHTGVCIYFMFGMYMKGIKDPEVVFGSIEHAMREEIMKNGGSISHHHGVGKLRKDFLPDTMSPASIELIRQLKASHDPNNVFGIRNNVLAD	584	PTHR46568\ALKYLDIHYDROXYACETONEPHOSPHATE SYNTHASE, PEROXISOMAL	PF02913, PF01565\FAD linked oxidases, C-terminal domain, FAD binding domain	GB_GCA_002714785.1	d__Bacteria;p__Poribacteria;c__WGA-4E;o__WGA-4E;f__UBA9662;g__TMED15;s__TMED15 sp002714785
PAXB01000042.1_12		MDKLYKTQHEKFFAHTHNTWGHKWGYKDTKFILNEDGSVRMGGDRYELCGADLPDLIPYIEEMLGIIIDPNDTLPEVENKPVRDAQINEPFMNEVKSTFPEDRYSLNDEDRLIHSHGQTTSEEVYKVLYSEVKRNIDLVIYIESEEEAVQLINLADQFDICLVPFGGGTSVSSALIIPESETRMVVAIDTRRMDKIEWINEKDRRVCVQAGITGSRMEELLGEKGFTVGHEPDSIELSTLGGWIATNASGMKKNRYGNIEDIVENVTMVSPNGTIEQVDPIIRASIGIKPQNILFGSEGNLGLITKAILKIHKKPEVHKYNSAVFPNWETGLKFLYELSKTNFIPASVRLVDNVQFRFGQALKSKTTGIHKYIDSMKKFVVLNIKGYDPYQMCASTFVMEGTKDEVAYQENNISKLALACGGIIGGEENGKRGYMLTFAIAYIRDFLTDFHVIGETMETSVPWSKIKFTCDAATEKLYELHEKYNFPGKPYMSYRIPQIYHTGVCIYFMLGMSVKGIPNAEDIFGSIEHEIRKVIMENGGSISHHHGVGKLRKDFMGKTLSQSSIDLIKNIKKAHDPKNIFGIRNNVFSD	590	PTHR46568\ALKYLDIHYDROXYACETONEPHOSPHATE SYNTHASE, PEROXISOMAL	PF02913, PF01565\FAD linked oxidases, C-terminal domain, FAD binding domain	GB_GCA_002715035.1	d__Bacteria;p__Marinisomatota;c__Marinisomatia;o__Marinisomatales;f__TCS55;g__TCS55;s__TCS55 sp002715035
PAZY01000044.1_34		MTIDRQTLRWNGWGPAKQDNPLPDGAPQWGWIRETLGLSVLPSTPAKRLSDITLTSCHLSADDIESFEKIVGNNQVRTDDYERAFHARGKSYHDLLYVRAGDLAVAPDGVIYPRSSAEVQQLITLCADRNIAIVPFGGGSSVVGGVNAHARNAEDKLVTIDTTLMDKILEIDRVSMTARIEAGIYGPALEEKLQAQGLTLGHYPQSFQFSTLGGWVAARGAGQQSNRYGKAEKWLVSTRLATPAGTWSTEETPASAAGPNLNQIVAGSEGTLGIICDATVKIHAIPAAKDYRGYLFKNFEAGVDVAREINHAGIPVAMVRLSDAPETYFFQAFSATGAGGLKSKLQNLFLKWKGLADNPCLMLIGIEGEKETVSWARERTEAICKKGGALAIGSGAGDKWYHGRFNSPYARDPMMDRGVGIDTLETSTHWSNIMNLHQKVTSAIEAAIEDTKAEPAAKGIVMGHVSHSYPDGASLYFTFVFPRDLRDEVGQWQKIKRAASDAILANGGTISHHHGVGTDHTPWMEEEKGSMGLSLLRTLKEKLDPKGIMNPGKLLP	556	PTHR46568\ALKYLDIHYDROXYACETONEPHOSPHATE SYNTHASE, PEROXISOMAL	PF01565, PF02913\FAD binding domain, FAD linked oxidases, C-terminal domain	GB_GCA_002715765.1	d__Bacteria;p__Pseudomonadota;c__Alphaproteobacteria;o__Parvibaculales;f__Parvibaculaceae;g__Mf105b01;s__Mf105b01 sp002715765
PAZY01000058.1_7		MTIDRQTLRWNGWGPAKQDNPLPDGAPQWGWIRETLGLSVLPSTPAKRLSDITLTPCHLSADDIESFEKIVGNNQVRTDDYERAFHARGKSYHDLLYVRAGDLAVAPDGVIYPRSSAEVQQLITLCADRNIAIVPFGGGSSVVGGVNAHARNAEDKLVTIDTTLMDKILEIDRVSMTARIEAGIYGPALEEKLQAQGLTLGHYPQSFQFSTLGGWVAARGAGQQSNRYGKAEKWLVSTRLATPAGTWSTEETPASAAGPNLNQIVAGSEGTLGIICDATVKIHAIPAAKDYRGYLFKNFEAGVDVAREINHAGIPVAMVRLSDAPETYFFQAFSATGAGGLKSKLQNLFLKWKGLADNPCLMLIGIEGEKETVSWARERTEAICKKGGALAIGSGAGDKWYHGRFNSPYARDPMMDRGVGIDTLETSTHWSNIMNLHQKVTSAIEAAIEDTKAEPAAKGIVMGHVGHSYPDGASLYFTFVFPRDLKDEVGQWQKIKRAASDAILANGGTISHHHGVGTDHTPWMEEEKGSMGLSLLRTLKEKLDPKGIMNPGKLLP	556	PTHR46568\ALKYLDIHYDROXYACETONEPHOSPHATE SYNTHASE, PEROXISOMAL	PF01565, PF02913\FAD binding domain, FAD linked oxidases, C-terminal domain	GB_GCA_002715765.1	d__Bacteria;p__Pseudomonadota;c__Alphaproteobacteria;o__Parvibaculales;f__Parvibaculaceae;g__Mf105b01;s__Mf105b01 sp002715765
PBDG01000026.1_35		MSKRRLKFWGWGYEDQTLSEIQARQIAERISALTGLSPEGYVPPPKLSEIELSTPRLTPPCALESICSTSAYDRAAHTYGKSYPDYIRAYERDFSTAPDIVAFPETENQIIQLLDWADGAGAAVIPFGCGSTVVGGIEPVVGGGFRGALTIDMRRMAKVLEIDPTARAARIQAGALGPDLERQLKPSGLTLRHFPQSFEFSTLGGWIATRSGGHFATLYNHIDDLVESLRMIAPAGTVESRRLPGSGAGPSPDRLMIGSEGSLGIITEAWMRLHQKPTFRASSAARFTSFETATKAVRAIAQAGLWPSNCRLVDAEETKLAGAGDGSFHMVVLGFESSDHPVDAWMDRALECVRDLGGEFDTAGERDTTADAWRKAFITAPFKREGLISCGLMHDTFETSITWERLADFHVKVKTATEEVIQRTTGKPGHVSCRFTHAYTDGCAPYFTLHAQPTPGQEVCQWTEIKTAASDMLMREGGTITHHHAVGRDHMPWYSGQQPALIGDALAAVKDRLDPKGMLNPGVIVPLR	528	PTHR46568\ALKYLDIHYDROXYACETONEPHOSPHATE SYNTHASE, PEROXISOMAL	PF01565, PF02913\FAD binding domain, FAD linked oxidases, C-terminal domain	GB_GCA_002717225.1	d__Bacteria;p__Pseudomonadota;c__Alphaproteobacteria;o__UBA828;f__UBA828;g__PTKB01;s__PTKB01 sp002717225
PBBK01000026.1_4		MRKRKFWGWGYADEILSDQEDKNVEERILGRFSLSEVETIPVPKAQDIQLIKPRIVPPRSLRKTFSTDHLERLNHSYGKSFPDVARAMLGLFPNPPDLIAXPHNQEDVINILDWSDQNNIAVIPYGGGSSVCGGVETDVGDSYSGVISLDLRNLNQVLEIDQESRAARIQAGIFGPALEAELKQSNLTLRHFPQSFEHSTLGGWIATRSGGHFATLYTHIDDFVESTTMITPKGVVESRRLPGSGAGPSPDRMVIGSEGILGVITEAWMRXQERPKFRASCPVLFDDYSKALKATQLISQSALFPANCRLLDANEALFNGAGDGSKHLLILSFESADHEMNIWLERALEIASDVGGQFELPQKKESDAHKTGASGTWRNSFIRAPYYREASVRRGIIQDTFETSITWDKGFNFIESLKEKASKAIKEISGKNSTVTCRLTHTYPDGLAPYFSYTAYATPSTMIDVWREIKLVTNEMCIEEGGTVTHHHAVGRDHRIKGYDLQRSEGFKXMLSAAKXEVDPSSILNPGVLIDPDNKKIKNWMN	542	PTHR46568\ALKYLDIHYDROXYACETONEPHOSPHATE SYNTHASE, PEROXISOMAL	PF01565, PF02913\FAD binding domain, FAD linked oxidases, C-terminal domain	GB_GCA_002717685.1	d__Bacteria;p__Pseudomonadota;c__Gammaproteobacteria;o__Woeseiales;f__Woeseiaceae;g__PBBK01;s__PBBK01 sp002717685
PBAR01000005.1_124		MTKDEKFYAVNNTNWGHKWGFKDSRFILNKDRSVSMTGSRYELSGISMPDFIPYVEEMLDITIDPXDVLXEIENKPXKEXNINKEFFNTIKAEFPXNRYTXDDSERLMHXQGQTTDEVYKAMYSKINKIADMVFYIESEDEXKKLIQLSIKYNVCXXPYGGGTSVSNALKIPDNEKRMVVAVDTRRLNKIKSIDEKDXRVXVEAGITGKDLEEXLQKKGYTVGHEPDSIEFSTLGGWISTNASGMKKNRYGNIEDIXENVTMXTPKGIIEXLXXITRASIGXNPQHIMLGSEGNFGIITXATLKVHRIXEIQDXNSAIFXDWEXGVQXMNEXSKSEXIPASARLMDNVQXRFGXXLKXRAEGIXXXLKIXEKFXVLNIKXFDPYKMVXASFKLXGXXSEVXFQLNQLKKLTKKYNGIIAGSENGKRGYNLTFAIAYIRDFMSTYHIIGETMXTXVPWSKVHNVCXAATDRLNELHKKYDIPXKPYISYRIPQIYHTGVCIYFMFALSVKGIKNAIDVFHYIEHSMREAIIASGGSISHHHGVGKIRKDFMKSTISSASIELLKNIKSSHDPENIFGISNNVFND	584	PTHR46568\ALKYLDIHYDROXYACETONEPHOSPHATE SYNTHASE, PEROXISOMAL	PF02913, PF01565\FAD linked oxidases, C-terminal domain, FAD binding domain	GB_GCA_002718285.1	d__Bacteria;p__Marinisomatota;c__Marinisomatia;o__Marinisomatales;f__UBA1611;g__UBA2134;s__UBA2134 sp002718285
PBFM01000025.1_48		MNNKKKFFGVNEANWGHKWGFKDSGFIINKDKSVTFTGNRYPICGKKLPNFIPFIEEILGIQFTVEPKIKELKEKHIKPNNLNMGFIVEMESVFDKDRFTQEDNERLLHSHGQHSTDEVYKVLYNNLEKFVDLVFYIENESETLELIKLAKKHNVCLIPYGGGTNVTNALRPPHNEKRMVVSVDTRRMNNVCEIDKENLMVTVEAGITGKSLEEALNKEGYTVGHEPDSYEFSTVGGWISTNAAGMKKHRYGNIEDIVQNITMITPTGTISQKQPLTRSSIGIKTQNVLFGSEGNIGIITKATLKIHELPEKSTYESILFKDWKTGVSFMQDLFYSNMVPASARLMDNLQIRLGNALKEEKDGFDGFMEKLKKHLVFKVKGLDPNEFSAAVFKIEGSSSELENQRQNLMALAKKHKGILAGGSTGESGYNVTMVIAYIRELVVTQNCLGETMETAVPWSKINQVKEEASKLLEKLHKNYSLPGKPFFCSRISKIYHTGVCMYNTIGMSFEGVKNPEDIFTEIEHKMRKSFIENGGSISHHHGVGKLRKDFMEDTLSEGSIDLVKGIKKSQDPGNVFGVGNSIVLD	585	PTHR46568\ALKYLDIHYDROXYACETONEPHOSPHATE SYNTHASE, PEROXISOMAL	PF02913, PF01565\FAD linked oxidases, C-terminal domain, FAD binding domain	GB_GCA_002718655.1	d__Bacteria;p__Marinisomatota;c__Marinisomatia;o__Marinisomatales;f__UBA1611;g__GCA-002718655;s__GCA-002718655 sp002718655
PBFV01000026.1_18		MALTMATEIRHMKWWGWGYEDVTFDDSNKPGLWPYLARELEVDEIEWTKPVSFEDVELPRQNLNEEFLKGIKEALKDDQIVEDKKARLIHAAGKSFRDLWRLRHGKVRHAPDFVVFPESEKDVVTLVRAAHEHGVVLIPFGGGSNIAGCLEPRDSGGRMVVSLDMCRMHEVLEVDQRSLIARVQPGVYGQHLEDQLAGHGVTLGHFPDSFLHSTLGGWAATRSAGMQSDRYGKIEDMIVSLRMVTPTGTIATRTVPKSSNGIDVRHLCIGSEGILGVITEVAVQVHRKPTHEDWYGWLFPDFESGVKAIHECQRHDCMPTVTRLNDPKKTALSFAFKAPKSGFKEAIGKAVKWYIGNIKGIDFKSCCLMVVKFEGDYDSFHMRRREVSAIYRRRGGVCLGAEPGRSFARAKFDFPHLRDYVMDRNIMADVSETATTWSNLLKLHENGMAAVNQAIRDTGVAPWCGCHVSHSYHTGASLYFTFGCRQRPSREIEQYLYVKKAAEDAFLENGGTLSHHHAVGTEHLPWVEADISATGIRAVQALKDGLDPHGIMNPGKIIPPKDPLNAWGLGEDAIRQLVDSSQ	582	PTHR46568\ALKYLDIHYDROXYACETONEPHOSPHATE SYNTHASE, PEROXISOMAL	PF02913, PF01565\FAD linked oxidases, C-terminal domain, FAD binding domain	GB_GCA_002718935.1	d__Bacteria;p__Verrucomicrobiota;c__Verrucomicrobiae;o__Pedosphaerales;f__UBA1100;g__UBA1100;s__UBA1100 sp002718935
PBEJ01000020.1_30		MAEYQVRHMKWWGWGDEEVTFSDADKPKLWPYLCGELGLDGDYFTPPVSFEDIKLPPVKANEPFVSALKAALKDDQLSADKKDRLIHSAGKAFRDLLRLRNGQVDSAPDLIVYPANENDVVTIIKAANEHDVVVIPFGGGTNIAGCLEPKDRSDRFIVSMDMWRMNRVLSVDKKSLVARIQPGVYGPHMEEQLEAQGVTLGHFPDSFVHSTLGGWVATRSAGMQSDKYGKXEDMVIALRMVTPSGTIVTRTVPNTSNGIDVRSLCIGSEGILGVITELTMQVHCLPEFKMFEGWLFPDFEKGVRSIHECMRLGVMPVITRLNDPGKTALSAAFKKPDSGIKASIGSLIKWYLRSVKGFDFSQSCMMTTAYEGDYDTFXMQRRESSYIFRKHGGFCLGEGPGKSFQEAKYDFPHVRDYLMDRGVMGDVSETSTTWDNLLNLYTKTXANXDQXIRDTGVDPWVGXHISHNYHTGASLYFTFGCRKIEGXELEQYLYIKRAAEDSFMQNGGTLSHHHAVGTEHLPWVEEDISPTGVKAIEGLKSGLDPKGVMNPGKIIPGPNPLQAWGLSDEVIKSFKQAD	578	PTHR46568\ALKYLDIHYDROXYACETONEPHOSPHATE SYNTHASE, PEROXISOMAL	PF01565, PF02913\FAD binding domain, FAD linked oxidases, C-terminal domain	GB_GCA_002719595.1	d__Bacteria;p__Verrucomicrobiota;c__Verrucomicrobiae;o__Pedosphaerales;f__UBA1100;g__UBA1100;s__UBA1100 sp002719595
PBKC01000026.1_20		MNVRRLKFWGWGYADEAVPAEETAAIVRHVSGKLGVGDLPADPDPRIEDVTLPAPRITPPAALAACCSTETYDRAAHTYGKSFPDYVRTLARDFAPAPDVVAFPDSTRQVVEVLDWAASVDAAVIPFGAGSSVVGGVEASRCESYGGVISLDLRRLDKVVEVDKASRAARVQGGVMGPGLEAQLKPHGYSMRHFPQSFEYSTVGGWVATRSGGHFATLYTHIDEFVESLEVVTPAGMIETRRLPGSGAGPSPDRMFIGSEGILGIITEAWLRVQDRPTFRASATVKFTDFHKAAAAVRAIGQAGLYPSNCRVIDAKEAAMSMAGDGSAHLLILAFESADHPVEPWMARALECAKDHGGEADDPKAEAGRDGSAGAWRNAFIRFPYHRDALITRGIIHDTYETAITWDRFADFHATLMAETADVVRRVTGQEGYVSCRFTHVYPDGVAPYFTFHGVGRKDAMLDQWKEIKTAVSDKLEQLGGTITHHHAVGRDHRPWYDRQRPDLFAAALIAAKERLDPQGLLNPGVLVDPRR	532	PTHR46568\ALKYLDIHYDROXYACETONEPHOSPHATE SYNTHASE, PEROXISOMAL	PF01565, PF02913\FAD binding domain, FAD linked oxidases, C-terminal domain	GB_GCA_002721365.1	d__Bacteria;p__Pseudomonadota;c__Alphaproteobacteria;o__GCA-2721365;f__GCA-2721365;g__GCA-2721365;s__GCA-2721365 sp002721365
PBLQ01000012.1_9		MIIEKFLKPKTPKASGGPQGRRLQHSDRIIPLPPPPQAADTESQHVWGFEDTRFEINARGAVEMTGTRYSLSGQELPSLLPWMEGVIGLTIDPADIRTPKFPTKYPKPRPHAAFLRALKKKLGAEKISQDGALRLRHGHGHTQAEMYALKNGGLNRIPDAVVKPRSEEDLLALVSLAKKHNVCVVPFGGGTNVTEALKCPTSEARFIVSVDMKGMNKILWIDPVNHLACIEAGAVGRNIMAQLAEHGFTMGHEPDSVEFSTLGGWVATHASGMKKNKYGNIEDILVDVTVLTTEGKLERQGTNPRESVGLDPRKFILGSEGALGIITQAVVKIFPLPEVQAYDSILFHNFQAGVDFMYDMTRQGVVPASARLVDNLQFQFSQALKPAKEGLQKIKGVLEKGFVTKVKKYDPQEMVACTLVFEGSIEEVAYQQAHIDRLAKAHGGMKAGGENGQKGYELTFSIAYIRDFVMNHYIIAESFETSMPWSKAVALQDRVKARVYAEYAKRGLPGKPFVSCRLTQVYETGCCIYFYLAFYYKGVDNPSEVFAEIEHAAREEILKCGGSLSHHHGVGKLRASFLKEIMSKESMRFNQEAKAVMDPHHVFGVNNQGLSVMNENLQNDVHV	623	PTHR46568\ALKYLDIHYDROXYACETONEPHOSPHATE SYNTHASE, PEROXISOMAL	PF02913, PF01565\FAD linked oxidases, C-terminal domain, FAD binding domain	GB_GCA_002721815.1	d__Bacteria;p__Myxococcota;c__UBA727;o__UBA727;f__GCA-2721815;g__GCA-2721815;s__GCA-2721815 sp002721815
PBLV01000068.1_18		MALTMATEIRHMKWWGWGYEDVTFDDSNKPGLWPYLARELEVDEIEWTKPVSFEDVELPRQNLNEEFLKGIKEALKDDQIVEDKKARLIHAAGKSFRDLWRLRHGKVRHAPDFVVFPESEKDVVTLVRAAHEHGVVLIPFGGGSNIAGCLEPRDSGGRMVVSLDMCRMHEVLEVDQRSLIARVQPGVYGQHLEDQLAGHGVTLGHFPDSFLHSTLGGWAATRSAGMQSDRYGKIEDMIVSLRMVTPTGTIATRTVPKSSNGIDVRHLCIGSEGILGVITEVAVQVHRKPTHEDWYGWLFPDFESGVKAIHECQRHDCMPTVTRLNDPKKTALSFAFKAPKSGFKEAIGKAVKWYIGNIKGIDFKSCCLMVVKFEGDYDSFHMRRREVSAIYRRRGGVCLGAEPGRSFARAKFDFPHLRDYVMDRNIMADVSETATTWSNLLKLHENGMAAVNQAIRDTGVAPWCGCHVSHSYHTGASLYFTFGCRQRPSREIEQYLYVKKAAEDAFLENGGTLSHHHAVGTEHLPWVEADISATGIRAVQALKDGLDPHGIMNPGKIIPPKDPLNAWGLGEDAIRQLVDSSQ	582	PTHR46568\ALKYLDIHYDROXYACETONEPHOSPHATE SYNTHASE, PEROXISOMAL	PF02913, PF01565\FAD linked oxidases, C-terminal domain, FAD binding domain	GB_GCA_002721895.1	d__Bacteria;p__Verrucomicrobiota;c__Verrucomicrobiae;o__Pedosphaerales;f__UBA1100;g__UBA6614;s__UBA6614 sp002721895
PBMF01000032.1_21		MAKRSFWAWGNEQDEPTAAQMKTAAEQLSQRYGVDLTPVGPPTASGLSLRKPRITPPSALAGICSGDDHDRAVHTYGRSFRDRIRAFNYDFPNPPDVVARPKNEQDIEALLEWCSASGYATIPFGGGSSTVAGFEPPEGYDGIVTIDLEHLDQVLEIDDVSRAARIQGGVYGPALEDQLRPHGFTLRHYPQSFEFSTLGGWIATRSGGHYATNQTHIDDFVESVRMVTPAGPWESRRLPGSGAGPSPDRMAIGSEGILGIITEAWMRIQARPVFRASAGVTFPTFAAGAEAARRIVQTKLWPANCRLLDPVESAAAAGMDGTAALLVLGFESAEIPQGEFIRHAVDIAREAGGTIDESEIRISDGSSRSSGDTGRQGSVGAWRDSFLGAPYVKNHQAGLGLVTETMETSITWDRWAKMDEMVRGALRDALNRVCGGGSVSCRFTHVYTDGPAPYFTFEGMGRLGAELEMYAEIKQAASDAIMAAGGTITHHHAVGRLHRPWYDQQRPELFAQALKAAKLTLDPKGVLNPGLLINA	535	PTHR46568\ALKYLDIHYDROXYACETONEPHOSPHATE SYNTHASE, PEROXISOMAL	PF02913, PF01565\FAD linked oxidases, C-terminal domain, FAD binding domain	GB_GCA_002721995.1	d__Bacteria;p__Chloroflexota;c__Dehalococcoidia;o__UBA3495;f__UBA3495;g__UBA9611;s__UBA9611 sp002721995
PBMH01000017.1_6		MMANRKLKYWGWGYEDTGLDADETRSLMATFANGFDIQASRDGSFPSLDAIELPTCRLDISAALSKVCTDDKFERVYHAFGQSQADSIRTYNGDFEHAPDVVAFPETDRHISELYEWADKVGAAVIPWGAGSSVVGGVTSDVSSKFNGTISVDMGRMNKVIEVDKVSRAARIQGGARGPEIEAQLKPHGLTLRHFPQSFEHSTFGGWIATRSGGHFATLYTHIDDLVEATTTVTPAGNVVSRRLPGSGAGPSPDRFVAMGSEGALGIITEGWARLQGRPTFKGTAGFRFNNFFDAARAVRAVSQAGLFPANVRIVDSTELQVNGVGDGSFTLMVISFESADHPVDAWMTRAEQCCLDHGAVVDVEWRDNPEAHLQGAVGAWRTAFIRMPYNREQLTPRGIISDTFETAITWDQFEEFYESIRETTRTAIRDVTGHAGAVSCRFSHAYPDGPAPYFAFHAPGDPGNMLAQWREIKSRSSDALIRHGGTITHHHAVGRDHQKWYERQRPALFGDVLKDAKKRLDPKGLLNPGVIVG	534	PTHR46568\ALKYLDIHYDROXYACETONEPHOSPHATE SYNTHASE, PEROXISOMAL	PF02913, PF01565\FAD linked oxidases, C-terminal domain, FAD binding domain	GB_GCA_002722515.1	d__Bacteria;p__Pseudomonadota;c__Alphaproteobacteria;o__UBA6615;f__UBA6615;g__UBA8079;s__UBA8079 sp002722515
PBOD01000152.1_2		MLEIALAVVALCIAAAVVKQAGSRGGEDSFYDLSDGERHPHKWGYTDTRFEFDGPKTVRVTGSRYPLAGYTLPNFIPFVEDMLQVPVNPDEMAAEKETQDVPASRADEGLVAALGEAIGAECVSLDDRERLVHSHGQLSVDEIYRLLYGDSLARVVDLVLYPESEEHVSAIVRLASERDLCLVPYGGGTNVSGALALPTDDGRIFASVDMRRMNEIAWLDEENLQACVEAGISGKELERELGARGYTSGHDPDSVEFSTLGGWIATNASGMKKNRYGNIEDIVLEATLVAPTGEVETLHATPRNSVGVQPRGLLFGSEGNFGIITKAVIKIHPQPEVRQYDAVLFKDFARGVDFLKALRQAGTLPASIRLVNNNELRFGGALKAAATGFKHYKEKLXQFVLFKVKGFDPMRMVGCTVVMEGSAEEVAHQKGMIAKLAKRYGGLSAGASNGKRGYMLTFGIAYIRDFLNQFNFLGETFETSVPWNKIHDVTQAVQEKLLAECEANGVAGRPYLAYRVTQTYHTGVCIYFTMGFSGRGLAQPIEVYHEIERKLRQTILDHGGSLSHHHGVGKKRQEFMRQVQSENSIEVLRKTKQAMDPGNVFAIRNGIFTERESGRS	616	PTHR46568\ALKYLDIHYDROXYACETONEPHOSPHATE SYNTHASE, PEROXISOMAL	PF02913, PF01565\FAD linked oxidases, C-terminal domain, FAD binding domain	GB_GCA_002724215.1	d__Bacteria;p__Latescibacterota;c__UBA2968;o__UBA8231;f__UBA8231;g__GCA-2724215;s__GCA-2724215 sp002724215
PBPF01000071.1_10		MPVDIRHMKWWGWGYEDVTFDDSNKPGLWPYLERELEIDKIKWTKPVTFDEVELPAQKTNDAFSAEIKNALQESQIATDKKIRLIHAAGKSFRDLWXLRHGIIKHAPDLVVFPEDEADVVALVRAAHEHGVVLIPFGGGSNIAGCLEPADSEGRMVVSLDLCRMHKVLEVDQRSLTARIQPGVYGQHLEDQLAVRDVTLGHFPDSFLHSTLGGWVATRSAGMQSDRYGKIEDMVISLRMVTPSGTIITRTVPKSSNGIDXRHLCIGSEGILGVITEVVVQVHRKPRYEDWFGWLFPDFESGIAAIHECQRKDCMPTVTRLNDPKKTALSFAFKSPKSGFKEAIGKMVKWYIGSVRGIDFQTCCLMVVKFEGDYDSFHMRRREVANIYRKRGGVSLGADPGRAFAKAKFDFPHLRDYVMDRNIMADVSETATPWANLLTLYENGVADVTRAIRDTGVAPWVGCHVSXSYHTGASLYFTFGCRQREGRELDQYLYIKKAAEDAFLKNGGTLSHHHAVGTEHLPWVEADISTTGLKAVRALKDGLDPRGVMNPGKIIPSDEPLKAWGLGEDEMRQFTQSEK	578	PTHR46568\ALKYLDIHYDROXYACETONEPHOSPHATE SYNTHASE, PEROXISOMAL	PF02913, PF01565\FAD linked oxidases, C-terminal domain, FAD binding domain	GB_GCA_002724615.1	d__Bacteria;p__Verrucomicrobiota;c__Verrucomicrobiae;o__Pedosphaerales;f__UBA1100;g__UBA6614;s__UBA6614 sp002724615
PBPM01000084.1_53		MAATDKRRLKYWGWGYEDAGLDGDQTKALLATFADDFSIQPSRDGAFPALDAIDLSKSRLDVPSNLANVCTDDRFERIYHAFGQSQPDSIRTYDGDFAHAPDVVAFPESETHIAEIYEWADKAGAAVIPWGAGSSVVGGVTSDVGSGFNGTISVDMGRLNKVLDVDEVSRAARIQGGARGPELEAQLKPYGLTLRHFPQSFEHSTFGGWVATRSGGHFATLYTHIDDLVEATSTVTPTGNIVSRRLPGTGAGPSPDRFVAMGSEGALGIITEGWVRLQGRPTFKATAGYRFTDFFDAARAVRAVSHAGLFPANVRIVDATELQVNGAGDGSFTLMVVSFESADHPVDAWMERADQCCLDHGAVVDVPWRDNPDAHLQGAVGAWRTAFIRMPYNREQLTPRGIISDTFETAITWDRFEEFYGAIRKATQAAIRDVTGHDGAVSCRFSHAYPDGPAPYFAFHAPGDPGAMLQQWQEIKTRASDALIEHGGTITHHHAVGRDHQKWYEQQRPALFGDVLSDAKKRLDPKGMLNPGVIVG	536	PTHR46568\ALKYLDIHYDROXYACETONEPHOSPHATE SYNTHASE, PEROXISOMAL	PF02913, PF01565\FAD linked oxidases, C-terminal domain, FAD binding domain	GB_GCA_002724635.1	d__Bacteria;p__Pseudomonadota;c__Alphaproteobacteria;o__UBA6615;f__UBA6615;g__UBA8079;s__UBA8079 sp002724635
PBRC01000073.1_30		MPVRQMNFWNWGWADEAGPEDRAATEEFAGNLAGRFGVQQIKPLTRPKLDDFEIPGSLLSAPPGLAHLCSRDPDERLIHSLGKSFADLARAALRDVPRFTDMVAYPETEEDVKDLIDWAGHQNAAVIPFGGGSSVCGGVDPDVGGGYEAVLTIDLRHLNKVLEVDKTSRAARIQGGILGPDLESQLKASDYTLRHFPQSFEFSTLGGWIATRSGGHYATLYTHIDDMVESMRVVSPAGITESRRLPGSGAGPSPDRMMIGSEGILGIITEAWMRVQDRPKFRASVPVFFDDYYRAADAVRALTQSWLFPANCRLIDAQEAAGATGGGKKAMLIVGFESADHPVDAWIDRALELVADLGGEFDRTVLQKKASNKEGAAGQWRNAFMQAPYNRAQAIACGLVADTFETSITWDRFADFHAEITAHMKNVFREVTGHEGQITCRFTHAYPDGVAPYFTWSTLGDVNKMIDQWRVIKAESMSIVAKLGGTVTHHHAVGRDHRPGYEQQTEPLFRSALQAAKNQFDPSGVMNPGVLIDPQDRKVGQTGVMNFDS	549	PTHR46568\ALKYLDIHYDROXYACETONEPHOSPHATE SYNTHASE, PEROXISOMAL	PF01565, PF02913\FAD binding domain, FAD linked oxidases, C-terminal domain	GB_GCA_002725285.1	d__Bacteria;p__Pseudomonadota;c__Gammaproteobacteria;o__Pseudomonadales;f__HTCC2089;g__UBA4582;s__UBA4582 sp002725285
PBSH01000004.1_34		MRRWNGWGDSNNHYPLKPSGLTFIQSRLGRAEPLPDAEMAAVIAQVPASRLPDHPGVKTDPETRLRHARGQSLPDWLAMRSGEFERFPDGVATPSSSEEVRELLDWALAQGITVIPYGGGTSVAGHINPPDGDAPVLTLSLAVMDQLMDLDTQSQIATFGAGTPGPKVEQQLRERGYMLGHFPQSWELSTIGGWVASRSSGQQSMRYGRIEQMFAGGRVETPKGTLTIPTIPASSAGPDLREIILGSEGRMGVITEVKVRVTPLPETETFQVAFAPDWDTGKELVRQMTQSKIPLSMLRLSNAEETRTHLMLAGHEKLVGILHRYLGVRGCGDGKCMITFGVTGEKAQARHVLAQARKRIRQAGGVMVGTLLGKKWEESRFRSPYLRHGLWEHGYVVDTFETAVDWNRVTPAMVAMEQAVRDNAGDGEQVHVFTHLSHLYSQGSSIYTTYVFRCADSYQATLARWRVLKQAASEAIVANGGTISHQHGVGRDHAPWLHHEKGEQGMAVLNRLVDHFDPQHRLNPGCLIDD	530	PTHR46568\ALKYLDIHYDROXYACETONEPHOSPHATE SYNTHASE, PEROXISOMAL	PF02913, PF01565\FAD linked oxidases, C-terminal domain, FAD binding domain	GB_GCA_002726155.1	d__Bacteria;p__Pseudomonadota;c__Gammaproteobacteria;o__Pseudomonadales;f__Alcanivoracaceae;g__Alcanivorax;s__Alcanivorax sp002726155
PBSR01000255.1_21		MTEALVVTVIAVILLAWLIQRRLSQTPVDTFYDLSDGERKPHKWGYTDTVFEFDGPRSVRVTGSRYPLAGYSMPAFIPFAEEVLGVPITPEEMMPEPPPQVPPAPCDHAGFDAALREQLDDDQVSITDTDRLVHSHGQLSVDEIYRLLYLGALGRVVDRVLYPQSEDDVRHIVTTAAAHGVCLVPYGGGTNVSGALTLPQDEERVIASVDMRRMNHILSLDEENQQATVEAGISGKVLERELGALGFTSGHDPDSVELSTLGGWIATNASGMKKNRYGNIEDIVLEATLVTPAGDVETFHATPRNSTGVPPRVWLFGNEGNFGIITKATIKVHPSPEAREYGLLVFPQFDVGVRFLKQLRHEGGLPASIRLVNNNESRFGQALKSTPTAMKSLMGKVQKFVLYTLKGFDPLRMVACTIVMEGTRREVAQQKKIIFNLAKSYGGMSGGAHNGRNGYMLTFGIAYIRDFFNQFHIMGETFETSVPWNRIHQVTGAVEKQLHQQCKARSVRGTPYLAYRVTQTYHTGVCIYFTMGFSGKGLDQPDAVYHEIEAGLRQAILDNGGSLSHHHGIGKIRAGFLTQIQSEASLQVLRETKRAVDPDNIFGARNGPLADAAK	614	PTHR46568\ALKYLDIHYDROXYACETONEPHOSPHATE SYNTHASE, PEROXISOMAL	PF01565, PF02913\FAD binding domain, FAD linked oxidases, C-terminal domain	GB_GCA_002726335.1	d__Bacteria;p__Latescibacterota;c__UBA2968;o__UBA8231;f__UBA8231;g__UBA8231;s__UBA8231 sp002726335
PBTG01000137.1_2		MSKSVLKQAVRQLRRGPVVGEVIDRAMDTVRGPEGSASPAPVAMSADETRIVPPPPPPDSSQESFDVWGFDDTEFQISPRGHVVLTGNRYSLCGDEMPNFLPWIRGIMEIPIDIDDVNPPAYPPAIPKPKRKKGFTDGLKAIMTDEHFTDDAEERLRHGHGHTQEEMYAIKYGSLTRVPDLVVWPTEQSHVEGLVELAGKHDVVLVPYGGGTNVTDALRCPPSEKRFICSVDMRRMNRILWIDPTNRMACIQAGAVGRHIMSQLATYGFTMGHEPDSVEFSTLGGWVATHASGMKKNKYGNIEDIVLDVTAVTASGTLTRKQIAPRESIGTDPKRMMFGSEGNYGIITSAVVKLFPLPQCQEHGSVLFRTFEDGVAFMFDLTRNGTPPASIRLVDNVQFQFGMALKPASHGWKARKSKLEKLFVTKLKGFDPDKMVACTIVFEGTHEEVALQQDQVYRIASRHGGMKAGAENGKKGYELTFGIAYIRDFVMNFHVIAESFETSVPWSQTISLCDRVKKRLFDEHQARGLPGKPFVTCRVTQVYPTGVAVYFYFAFSYKGVENPTKVYLELEHIAREEILAAGGSISHHHGVGKIRKAFLPDIMSEGGLSFNREAKRAFDPQGIFGTQNHQTDDSAQ	636	PTHR46568\ALKYLDIHYDROXYACETONEPHOSPHATE SYNTHASE, PEROXISOMAL	PF01565, PF02913\FAD binding domain, FAD linked oxidases, C-terminal domain	GB_GCA_002726535.1	d__Bacteria;p__Myxococcota;c__UBA9042;o__UBA9042;f__UBA9042;g__UBA9042;s__UBA9042 sp002726535
PBWH01000006.1_210		MKPDPFYDPRDGERFVHKWGYADTRFEFDGPKSVRVTGDRYQISGFRMPYLIPFVEDIIKLEISESDLIEERVDYEVPEPNANEKFEKGLGKALNDDQVAADPTARLSHSHGQLSVDEIYRLLTGGSFDRLVDLVAFPESEEDVRRIVQLAGEHGVCLIPFGGGTNVSGALAVPKDETRTICSVDMRRMNRIIWVDKENNLACIEAGIQGKEMEARLEEQGLTSGHDPDSIEFSTLGGWISTNASGMKKNRYGNIEDIVLEATVVTANGEIETKSITPRNSTGVQPRSLLFGSEGNFGIITNAVMKVHPTPEARDYGSLVFKSFEDGVCYLRALRETGTMPASIRLVNNTEFRMGQALKPEHSFWGGVMSSVQKSALGAKGFDLEKMAACTFLIEGTREEVAHTRKNVFRIAKRFGAMSGGASNGRRGYALTFGIAYIRDFVSQLGIMGETFETSVPWSKIHDVTGAVTEELDRQIEKLGVRGRPYFTYRVTQTYHTGVCIYFTLAFSGKGLDDPAATYHEIESHLRQAILDNGGSLSHHHGIGKLRARFMDQVQSDTSTRILQDTKGSIDPDNVFGARNGVLSDNVPGAKPDSG	595	PTHR46568\ALKYLDIHYDROXYACETONEPHOSPHATE SYNTHASE, PEROXISOMAL	PF02913, PF01565\FAD linked oxidases, C-terminal domain, FAD binding domain	GB_GCA_002727195.1	d__Bacteria;p__Latescibacterota;c__UBA2968;o__UBA2968;f__UBA2968;g__UBA2968;s__UBA2968 sp002727195
PBVE01000002.1_24		MTQRRLKFWGWGYEDQTLTEDDSLMIVKRLNKLTGLQPNSYLSPPSLSEINLPKPRSSVPNRLSHLVSQTDYDRASHTYGKSYPDYIRAFAKDFSCCPDSVCFPETNENILELLEWGSEINAAIIPFGCGSSVVGGIEPRVGDKFSSVITIDMRKMNQVLEIDKTSRAARIQAGALGPQLEAGLKKSGLTLRHFPQSFEFSTLGGWIATRSGGHFATLYPHIDELVESLVTVTPKGVMESRRLPGSGAGPSPDRLIIGSEGSLGLITEAWMRVHSKPEFRKSAVVRFKNIEAAGQSIRSLLQAGLWPSNARFVDSEECRLAGVNKGDYHMVVIGFENSEQPVDTLMNKALECMEDHGGVFGIAGERDKTADIWRNAFISAPFKREGLISYGIMHDTFETSITWDKLSDFHENIKLVTEQVIKEVTGKPGHVTCRFTHAYTDGTAPYFTFHAETKPGQELEQWREIKTAAGDALLSAGGTITHHHAVGRDHMPWYERQRPQLFGGSLKAVKNYLDPESRLNPGVIIPLDKESSLP	534	PTHR46568\ALKYLDIHYDROXYACETONEPHOSPHATE SYNTHASE, PEROXISOMAL	PF01565, PF02913\FAD binding domain, FAD linked oxidases, C-terminal domain	GB_GCA_002728135.1	d__Bacteria;p__Pseudomonadota;c__Alphaproteobacteria;o__UBA828;f__UBA828;g__GCA-2728135;s__GCA-2728135 sp002728135
PBVT01000034.1_37		MKKFDWKRVTGAKSIANYLDRVRRLGSSTAKDAPLGLESESVRIVPDPPTSSPLDVESLDVWGFRDTGFALDDRRIVMLKGNRYALSGVELPNLLPWVEDVMGVTIEPRDIHAPSYPPQIPAPIKNDAFLAAIEDVLTEDTMTEDAEIRLRHGHGHTQEEMYSIKYGSMPRVPDLVVYPTAEEQVTSLVSLAMEHNVCLIPYGGGTSVTEALVCPENEKRMIVSVDMQRMNRILWIDPVNRMARIEAGAVGRKIVDQLASYGFTMGHEPDSVEFSTLGGWIATHASGMKKNRYGNIEDLVLDVNVVTADGLLERSGVAPRESVGADPRLWVFGSEGNFGIITSAVVRLFPLPEAQEYGSVLFPSFEKGVAFMYELSQVPSLPASVRLVDNEQFQFSMALKPRSEGWRAKKSKLEKFLVTKLKGFDPYKMVACTLVFEGTKLEVMLQKQEVYKLAKKHGGMKAGSENGERGYQLTFGIAYIRDFVMNHYVLAESFETSVPWTETLALCERVKRRVKDEHAKMGLPGTPFITCRVTQVYNTGCCVYFYLAYYYKGVENPTESYNQLEIAAREEILSVGGSLSHHHGIGKIRRRFLPDIMSEASLEWNRKTKSAVDPKNVFGSANQLMNS	627	PTHR46568\ALKYLDIHYDROXYACETONEPHOSPHATE SYNTHASE, PEROXISOMAL	PF02913, PF01565\FAD linked oxidases, C-terminal domain, FAD binding domain	GB_GCA_002728755.1	d__Bacteria;p__Myxococcota;c__UBA9042;o__UBA3505;f__UBA3505;g__UBA3505;s__UBA3505 sp002728755
PBVO01000060.1_16		MADQKFVATNGETWXHKWGFRDSEFILHKDRTITLSGXRYDLCGMVMPDFIPYVEESLQIKVDPDDVLPEVEHKPVPLPQINPDFLSAVESTFPPDRYSVDSVDRLLHSHGQTTSEEVYKILYGQIDKAIDMVFYAESDEEVVELIRLAEDHDICLVPFGGGTSVSSALKLPKSENRMIVAIDTRRMDKIEWVNTEDGRACVQAGITGSKLEEELRNQGYMVGHEPDSIEFSXLGGWIATQASGMKKNRYGNIEDIVENITVITPRGILEQNQATTRVSMGMRPQNLLFGSEGNLGLITRAXIKIHKLPEVQEYASAVFPSWQKGVDFLQALSRTNYIPASVRLXDNIQFRFGQALKPHPEGFKKLMLRLQKLFVTQVKGFDPYQMCAVTFVMEGASKEVAYQKQNILELSKQHQGLPAGPENGKRGYMLTFAIAYIRDFLSNYHIIGETMETSVPWSKIRQVCQKTKDKLFELHEEHNIPGQPYLSYRIPQIYHTGVCIYFMFGMYMKGIKDPEVVFGSIEHAMREEIMKNGGSISHHHGVGKLRKDFLPDTMSPASIELIRQLKVSHDPNXVFGIRNNVLAD	584	PTHR46568\ALKYLDIHYDROXYACETONEPHOSPHATE SYNTHASE, PEROXISOMAL	PF02913, PF01565\FAD linked oxidases, C-terminal domain, FAD binding domain	GB_GCA_002729015.1	d__Bacteria;p__Poribacteria;c__WGA-4E;o__WGA-4E;f__UBA9662;g__TMED15;s__TMED15 sp002729015
PBYF01000014.1_51		MIAAEQRRFWGWGNEGAGPDADHSAGITRSLEKRFGRPLELIPEPRAEDLAFPEPRVTAPAALAPLCTDRPRERARHTYGCAFRDVVRALRGQYENPPDLVAFPRDERDVTALLAWCADAGLAAIPYGGGSSVVGGVEARGCDGHRGILSIDLSRLNRVLEIDRTSRAARIQAGILGPALEDALRPHGLTLRHFPQSFEFSSLGGWIATRAGGHYATLYTHIDDFVESLRVVTPRGTLESRRLPGSGAGPSPDRLFLGSEGTLGIVVEAWLRLQDRPSLRASASVQFPGAGGFLRGAEAVRLLSQTGLFPTNCRLLDAAEARLSGAGAEDAAILVLGFESADHSLDAKMHRALECCRDAGGEVPEGAGATRSDDTAAREGAAGAWRRAFLNAPYVRDVLARAACISETFETAITWDRLESFHASVLGAAQDAVQRICGTGQVSCRFTHVYPDGAAPYFTVVAPGRRGSELEQWDEIKAAVSEVVVREGGTVTHHHAVGRDHRPGYDRQRPDLFAEALRATKRTFDPGGILNPGVLIDP	538	PTHR46568\ALKYLDIHYDROXYACETONEPHOSPHATE SYNTHASE, PEROXISOMAL	PF01565, PF02913\FAD binding domain, FAD linked oxidases, C-terminal domain	GB_GCA_002729515.1	d__Bacteria;p__Myxococcota_A;c__UBA9160;o__UBA9160;f__SMWR01;g__GCA-2729515;s__GCA-2729515 sp002729515
PBYI01000049.1_29		MHPTRWGDPARATGLPDGARGLVELAFGVDEQVMATTPEAPLAPCALPAEVLDALRTAVGDEHVRTDDDVRRLRTRGKSTPDLLRARAGDLTDAPDAVVRPAGHHEVAAVLAVAVEHHVAVVPFGGGTAVTGGLVARREGYAGVVSLDLVRMKRLLAVDETSMTATLEPGLRGPEAEALLAEHGLTIGHFPQSFEHATIGGFAATRSSGQSSAGYGRFDALVVGLRVATPRGEVRLGSSPANAAGPDLRQLFLGSEGTFGVLTEVTVRVRRVPAVKEYEGWRWPDFAAGADAMRTLAQAGLAPTVLRLSDEHETSLNLADPDAVGSSDASGCLMIVGHEGDADLVAARRTAVAAVLEARGGTPLGTEPGERWAHGRFDAPYLRDALLDVGVVVETLETASFWSRRQELYDAVRGALVDALGDGAIVLCHVSHVYETGCSLYFTVAVKADAEDPFGQWQRAKTAACDAIADQGATITHHHAVGTDHKPWLTREIGELGGSVLRAVKRDLDPTRVLNPGVLVP	521	PTHR46568\ALKYLDIHYDROXYACETONEPHOSPHATE SYNTHASE, PEROXISOMAL	PF02913, PF01565\FAD linked oxidases, C-terminal domain, FAD binding domain	GB_GCA_002729525.1	d__Bacteria;p__Actinomycetota;c__Actinomycetia;o__Propionibacteriales;f__Nocardioidaceae;g__Nocardioides;s__Nocardioides sp002729525
PBZW01000056.1_11		MNKLYKPKTEKFFAHTHTTWGHKWGYKDSKFILNEDRSVRMIGDRYELCGPDMPDFIPYVEEVLGITIDPNDILPEVETKPVREPNINIEFVDQIKSTFPDDRYSFTDEDRLIHSHGQTTSEEVYKILYSEIDSNVDMVFYIETEEEAVALISLAQEHDVCLVPFGGGTSVSSALKIPASETRMVVAIDTRRMDQIEWINDEDRRVCVQAGIIGSRLEELLGEKGYTVGHEPDSIELSTLGGWIATNASGMKKNRYGNIEDIVENVSMVSPNGKIEQVDPITRASIGIAPQSILFGSEGNLGLITKAILKIHKKPEEKKYNSAIFPDWETGVKFLYELSKTSFIPASVRLVDNVQFRFGQALKPKSEGMKKVIDDLKKFMVLNVKGIDANQMCASTFVMEGSREEVAYQEKNISKLAKANGGLIGGSENGKRGYMLTFAIAYVRDFLTDFHIIGETMETSVPWSKIQQTCQAAEKKLVELHTKHKFPGIPYMSYRIPQIYHTGVCIYFMLGMSVKGIPHAEDIFGSIEHEIRKVIMENGGSISHHHGVGKLRKDFMTNTLSQSSIDLIKDIKEVHDPKNIFGIRNNVFAD	590	PTHR46568\ALKYLDIHYDROXYACETONEPHOSPHATE SYNTHASE, PEROXISOMAL	PF01565, PF02913\FAD binding domain, FAD linked oxidases, C-terminal domain	GB_GCA_002730315.1	d__Bacteria;p__Marinisomatota;c__Marinisomatia;o__Marinisomatales;f__TCS55;g__UBA2126;s__UBA2126 sp002730315
PCAH01000079.1_9		MAKRSFWAWGNESGEPTAEQMKKAAAELAERYNVSLDPVTPPKSSGLSLRKPRITPPSALTDICVSDDHDRAVHTYGRSFRDRIRAFNFDFPNPPDVVSRPRNEQELEAVLEWCSSSGYAAIPFGGGSSTVAGFEPPEGYDGIVTIDLEGLDQVLEIDDLSRSARIQGGIYGPALEAQLRPHGFTMRHYPQSFEFSTLGGWIATRSGGHYATNQTHIDDMVESVRMVTPVGIWESRRLPGSGAGPSPDRIAIGSEGILGIITEAWMKIQARPVFRASAGVTFPTFATGADAARQVVQTKLWPGNCRLLDPVEAAAAAGMDGTKALLLLGFESAEIPQGEFIQHAVKIARDAGGIVSDDDIKVSDSSGGRPQGETGRQGAVGAWRDSFLNAPYMKNHQAGLGFVTETMETAVTWDRWPELDRAVRAALQEALDRVCGGGTVSCRFTHVYTDGPAPYFTFEGMGRLGAELEMYAEIKQAASDAIMASGGTITHHHAVGRLHRPWYDQQRPELFAQSLKAVKRTLDPNGVLNPGLLIEA	536	PTHR46568\ALKYLDIHYDROXYACETONEPHOSPHATE SYNTHASE, PEROXISOMAL	PF01565, PF02913\FAD binding domain, FAD linked oxidases, C-terminal domain	GB_GCA_002730485.1	d__Bacteria;p__Chloroflexota;c__Dehalococcoidia;o__UBA3495;f__UBA3495;g__UBA9611;s__UBA9611 sp002730485
PCBT01000053.1_38		MADKKLKIVGWGFEGDDISSEEHEMITSRYRERFAGDFEIRKAPTEDAIKVHAPRLEIPSSLAAFATTEKRDRLVHTYGKSVPDYTRIFDGDFTPAPDIVAFARDESDIEAVYEYAAGANVAVIPFGGGSSVCGGVEPEVGGSYNGTISLDLTKLDKILEIDKTSRAARIQGGIRVPAMEEQLKAHGLTMRHFPQSMELATLGGMIATRSGGHYATLYTHIDDFVESLRTVTPVGIMESFRLPGSGAGPSPDRLMIGSEGALGIITEAWMRLQDRPTYRAGGAVLFDDVFKAAEAVRVICQSALFPANVRLLDADEAYNNGFGDGRQSVVILGFENADHPMEPYLERALEIVRDFGGSYDDGSAKSGEGHRAGTAGAWRHAFIRMPYFKTATIEMGIITDTFETSITWERFPKFYEEVMEATRQAALEVTGQPGSVSCRFTHCYPDGPAPYISFQAKGRHGALAEQWLAIKTKALDAVIEHGGTVTHHHAVGREHMPWYARQRPDLFAAALAGAKDRLDPNAILNPGVLLPARS	534	PTHR46568\ALKYLDIHYDROXYACETONEPHOSPHATE SYNTHASE, PEROXISOMAL	PF01565, PF02913\FAD binding domain, FAD linked oxidases, C-terminal domain	GB_GCA_002731375.1	d__Bacteria;p__Pseudomonadota;c__Alphaproteobacteria;o__GCA-2731375;f__GCA-2731375;g__GCA-2731375;s__GCA-2731375 sp002731375
NVUW01000001.1_584		MGFVVALAEYTTSLSQTVSASAQSSLYLSVLCELGLTDIEEYNMGRRWNGWGDESYIKEVPAHGERLIHSVIGETHALTDATLESVMAQVPASRLPAHPLVVTAAEDRVRHARGQSFPDWLAMRSGDFGVFPDGVAYPETSSQVRELLDYAVEHDVEVIPYGGGTSVAGHITPLASQRAILTIDLGRMNQLMELNEESQIATFGAGTPGPLVESQLRARGYTLGHFPQSWELSTIGGWVASRSSGQQSLRYGRIEQMFAGGRMETLLGTMDIPTIPASSAGPDMREITMGMEGRMGIFTEVKVRVTRMAEEERFFVVFMPNWQAAKTAVRELVQNKVPMSMMRVSNAKEAKAHLHLGTQEKQFKLLDRFLRLMGMGDERCMLTYGVTGTKYQNKTSLKQIRKVLKSHGGVGGPLANIMGSIWSHGRFKFPYLRETTWTRGIAVDTLETSTDWDNIDQLMADVESALETALRSDGEEVMVFTHLSHMYTQGSSIYTTYFFRCADSYEETLERWRKLKNKASSVIARGRATISHQHGVGKDHAPYLPAEKGALGMRVLNTLVRDFDPQQRMNPGTLLEKSNAGNTAEHAAKKAQQEAAESVVG	601	PTHR46568\ALKYLDIHYDROXYACETONEPHOSPHATE SYNTHASE, PEROXISOMAL	PF02913, PF01565\FAD linked oxidases, C-terminal domain, FAD binding domain	GB_GCA_002733205.1	d__Bacteria;p__Pseudomonadota;c__Gammaproteobacteria;o__Pseudomonadales;f__DSM-6294;g__Venatoribacter;s__Venatoribacter sp002733205
NVWY01000012.1_24		MRRWNGWGDSNNHYPLKPSGLAFIQARLGRAEPLPDAEMAAVIAQVPASRLPEHPGVKTDAETRLRHARGQSLPDWLAMRSGEFERFPDGVASPSSSEEVRALLDWALAQGITVIPYGGGTSVAGHINPPDGDAPVLTLSLAAMDQLMDLDMQSQIATFGAGTPGPKVEQQLRERGYMLGHFPQSWELSTIGGWVASRSSGQQSMRYGRIEQMFAGGRMETPKGTLTIPTIPASSAGPDLREIILGSEGRMGVITEVKVRVTPLPETETFQVAFAPDWDTGKELVRQMTQAKIPLSMLRLSNAEETRTHLMLAGHEKLVGILHRYLNVRGCGDGKCMITFGVTGDKAQARHVLGQARKRIRQAGGVMVGTLLGKKWEESRFRSPYLRHGLWEHGYVVDTFETAVDWNRVTPAMVAMEQAVRDNAGDGEQVHVFTHLSHLYSQGSSIYTTYVFRCSDSYQATLARWRVLKQAASEAIVANGGTISHQHGVGRDHAPWLHHEKGEQGMAVLNRLVDHFDPQHHLNPGCLIDD	530	PTHR46568\ALKYLDIHYDROXYACETONEPHOSPHATE SYNTHASE, PEROXISOMAL	PF02913, PF01565\FAD linked oxidases, C-terminal domain, FAD binding domain	GB_GCA_002733835.1	d__Bacteria;p__Pseudomonadota;c__Gammaproteobacteria;o__Pseudomonadales;f__Alcanivoracaceae;g__Alcanivorax;s__Alcanivorax sp002733835
NVWR01000003.1_84		MTIDRQSLRWNGWGPANQENPIPDGAPQWAWIRETLNMTVLPTTPAKPMADITMPPCHLGTDEISSFAAIVGENQVRTDDYERALHARGKSYHDLLYVRAGDLAVAPDAIVYPRSAKEVQAVLTLCTEKDIAVIPFGGGSSVVGGINAHGRSAEDKVITLDLTLMESILNIDRVSMTARIEAGIYGPKLEEKLQAQGLTLGHYPQSFQYSTLGGWVAARGAGQQSNRYGKAEKWLVSARLATPSGLWATEEAPASAAGPNLNQLVAGSEGTLGVICDVTIKIHEVPETKDYRGYLFKDFAAGVEVSRTINHADIPVAMVRLSDASETHFFQTFGASDSGGLKSKLQAAYLKWKGFATDPCLMLIGLEGDKATVKWAKERTSDICKKAGALSIGSGPGDKWYHGRFNSPHGRDPMMDRGIGIDTLETATRWSNIGTLHEKVTAAIQTALNENVGEPGQTGVVMAHVSHSYPDGASLYFTFVFPRNLSDEIGQWQKIKRAASDVLTANGGTITHHHGVGTDHAPWLAEEKGAMGITLLKALKAQLDPKGIMNPGKLLKL	557	PTHR46568\ALKYLDIHYDROXYACETONEPHOSPHATE SYNTHASE, PEROXISOMAL	PF01565, PF02913\FAD binding domain, FAD linked oxidases, C-terminal domain	GB_GCA_002746275.1	d__Bacteria;p__Pseudomonadota;c__Alphaproteobacteria;o__Parvibaculales;f__Parvibaculaceae;g__Mf105b01;s__Mf105b01 sp002746275
PDQY01000105.1_5		MKRWNGWGDDHTTYPLPDKAINYLAEWVGSSQTPQDANLRDIIAQVPNSRLPAHALVNTDADVRVKHARGQSLPDWIALRSGRIGTFPDGVALPTSEAEVADLLHYAKEVGATVIPYGGGTSVVGHINPKPGETPVLTINMQRLNNLQQFDETSQLATFGAGASGPDVEAQLRAHGLTLGHYPQSFELSTLGGWVMTRSSGQQSLGYGRIEDLFAGGAIETPAGTWQLLPHPASAAGPDLRQLALGSEGRLGILTKATVRATPLPEEEEFHAVFFPDFAQGQTAVRQIVQAKIPLSMLRLSTAIETTTTLALAGHERLIGGLEKILSLYGVKDEKCMLLFGVTGSKPLVKMARQAALAIIKTHKGIEIAGQRFGKQWIKGRFHTPYLRNTLWDMGYAIDTLETAVSWHKIDKTLADIEAALRPGLAAWDERVHVFTHLSHMYPQGASIYVTYLFRLADDPDETLARWRSLKKAASTAIVANRGTISHQHGVGQDHAPYLPAEKGELGMALLNDVARRFDPDGMMNPGKLMIGDYSQ	536	PTHR46568\ALKYLDIHYDROXYACETONEPHOSPHATE SYNTHASE, PEROXISOMAL	PF02913, PF01565\FAD linked oxidases, C-terminal domain, FAD binding domain	GB_GCA_002746795.1	d__Bacteria;p__Chloroflexota;c__Anaerolineae;o__Promineofilales;f__Promineofilaceae;g__GCA-2746795;s__GCA-2746795 sp002746795
PDSQ01000027.1_44		MRRWNGWGDENHSMDLPGNGLDFLAERIGAASPLASVTLEDVLQTVPASRLPDHSLIDKTPESRVYHARGQSLPDWLAMKSGEFNVFPDGVAFPETGEEVAQLIKFAADNKIKVIPYGGGTSVAGHINPREESDPVLTIDLGRMSRLLELDEESLIATFGPGTAGPQVEAQLRAKGYTLGHFPQSFELSTLGGWIASRSSGQQSLRYGRIEQLFAGGTMETPLGKMEVPAIPASAAGPDVREMVLGSEGRLGILTEVKVRVKPIAAREKFFVVFFPNWQQAKEACRILIQNMVQLSMLRLSNAIETETQLALAGHEKLIGYLEKYLDFRGAGAEKCMMTVGITGSNAQFRASLRQLKKICRNYDGVYTGTRLGDKWEEKRFNMPYLRETLWQYGYVVDTLETATNWDNLDSLLANMEDNLRRGLSDHNEKVHAFTHLSHFYAQGCSIYSTYVFRTGETYRQTHDWWSHLKKTTSEIIVNNGGTISHQHGVGKDHAPYLATEKGPLGMAAISALVKELDPNGIMNPGTLLIDN	532	PTHR46568\ALKYLDIHYDROXYACETONEPHOSPHATE SYNTHASE, PEROXISOMAL	PF01565, PF02913\FAD binding domain, FAD linked oxidases, C-terminal domain	GB_GCA_002747055.1	d__Bacteria;p__Pseudomonadota;c__Gammaproteobacteria;o__Pseudomonadales;f__Oleiphilaceae;g__LZORAL124-50-18;s__LZORAL124-50-18 sp002747055
PDPE01000014.1_19		MRRWNGWGDESHSMDLPENGLAFLAERVGEASPLPDATLEEVLKTVPDSRLPDHPLIDKTPEQRVYHARGQSLPDWLAMKSGKFEVFPDGVAFPETGDDVAQLIKFAAGKKIRIIPYGGGTSVAGHINPRKESDPVLTIDLGRMSRLTDLDEESLIATFGPGTPGPQVEAQLKARGYTLGHFPQSFELSTIGGWVASRSSGQQSLRYGRIEQMFAGCTMETPLGKMEVPTIPASAAGPDVREMVLGSEGRMGIITELKVRVKPVAAKEKFFVIFFPDWQKAKDASRALVQSMIQLSMLRLSNAIETETQLALAGHAKLIGYLERYLEIRGAGTGKCMMTVGITGSHAQFKASLSQLKGICRDYDGVYTGTKLGDKWAEKRFNMPYLRETLWQHGYVVDTLETATDWDNVDSLLNKMEDSLRHGLDRHGEKVHVFTHLSHFYPQGCSIYTTYAFRTGETFQQTLDWWSELKTTTSEIIVNNRGTISHQHGVGKDHAPYLPTEKGRLGMQAINALIKEFDPDAMMNPGTLLVD	531	PTHR46568\ALKYLDIHYDROXYACETONEPHOSPHATE SYNTHASE, PEROXISOMAL	PF02913, PF01565\FAD linked oxidases, C-terminal domain, FAD binding domain	GB_GCA_002747395.1	d__Bacteria;p__Pseudomonadota;c__Gammaproteobacteria;o__Pseudomonadales;f__Oleiphilaceae;g__LZORAL124-50-18;s__LZORAL124-50-18 sp002747395
PDSD01000054.1_7		MIDGVKQQKWWGWGEEGLSYTYHDKPKFPGFVLEKIGVDITKAVLNTPNFADLDVPASQLTTSLHEKLSAIIGEEFVHLDDETRVVHAFGKGVRDLVRVRRGELGRVPDAVCYPGTHDEVVALVDVIAAADGVIIPFGGGSNIVAALEAEPGETRQVVSINLGRMNQVMEIDEKSGLAHIQAGVFGPDMEDQLNAQGWTMGHHPDSFVWSTLGGWIATRSSGMQSDKYGDIADITRGMTVVLPGSVVELRPLPSTSSGPSIREMMLGSEGRLGVITSAWVNVHRLPEVRELQAYFFATYEDGLAACQEIVESDADVMMARVSDALETQYIIANGKASGRVKGLLSKAIAKVMASKGWDLEQIALSIIGYEGSANHVRYEKGLVGRIVRNHNGMGVGQGPATLYDQKKYDTPYIRDFMLDRGILADVSETSTPWQYAVEIHDETVRAAEQALAECGVSGAVFCHLSHSYHSGACQYFTFAINDASATNLDTYDRVKRAIQQSFMDHHGTVSHHHGVGEEHSPWLEQDISPGGVMIQRKLFAAIDPGRNLNPGKIVHEGAPGISTNSSDHHG	570	PTHR46568\ALKYLDIHYDROXYACETONEPHOSPHATE SYNTHASE, PEROXISOMAL	PF02913, PF01565\FAD linked oxidases, C-terminal domain, FAD binding domain	GB_GCA_002748325.1	d__Bacteria;p__Actinomycetota;c__Actinomycetia;o__Propionibacteriales;f__Propionibacteriaceae;g__Arachnia;s__Arachnia propionica_A
PFGG01000055.1_36		MRYAREKLKWNGWGWQDQHFDFEGRDTSFWKFLQTELKLQSLSPTPACPLENLEVPASRLNPAQAQALAKILDPWQVKSDLRERVLHARGRSLPDLLDLRSGTLQDLPDAVVYPRNARQIQALLEFAHSEKLALVPFGGGSSVVGGVQASCRADQAGVLSLDLSLMQHLLEIDEVSLTMTAEAGIYGPELEEKLQARGYTVGHTPQSFEFSTLGGWIAARGAGDRSNRYGKVEDMLVAAKVLTPQGEWLLPALPASAAGPDLRQVLAGSEGILGVIAEATLKIHPLPPAQDARGFLFRNFLSGLEALRQLVQRGAPTAMLRLSDEAETQFLFRFRKKAGPDPLPQRLIKQYLASQGYTQHPALLLAGQEGEQTEVQNWARQTSKQLKAHGAFALGPKAAESWHKSRYSTPYLRDTLLDHGIAVETLETACEWRKLPALYQALKDTLQTQIDQGLKTSGSQGFVMTHISHCYPDGASLYFTFAFPLLPGQEREQYQAIKTAACETIVAQGATLSHHHGIGRDHAPWLQAEKGDLGMALLRQMRKTLDPEGILNPGKLLD	558	PTHR46568\ALKYLDIHYDROXYACETONEPHOSPHATE SYNTHASE, PEROXISOMAL	PF01565, PF02913\FAD binding domain, FAD linked oxidases, C-terminal domain	GB_GCA_002783405.1	d__Bacteria;p__Cyanobacteriota;c__Sericytochromatia;o__UBA7694;f__UBA7694;g__GCA-2770975;s__GCA-2770975 sp002783405
PEQN01000003.1_158		MLKLYYEFNSDLDYSRDNLRWNGWGSYQEDFYASNLMPEIINFLREEMDVGKDVYTPSVPLPAISLPKSKLSPREISTLESILDEDLLQTSDRERILHSAGRSYYDTIRLNFNLLKSFVDAVAYPVSEKQITKVLEYCNKNNIVVIPFGGGSSVVGGVEVTKAAGQSKVLSLDLTRYSKLIDLNTNNRTATFQAGIYGPHLEKILNKEGYTLGHFPQSFVYSTLGGWIAARSAGQQSNHYGKIEDLLVSAKLITPSGIIQTGNYPSSSSGPDWNRIISGSEGLFGIISEVTIRIHEIPEKRYYTGFLFPNFHAGKECIREIKQSGISTSMLRLSDEEEARLFGTLGTLGSKGIFSRIKHSLQDFVLNIYGLRDKKAVLILGLEGEQSDLEQRLIRLREIISNRKGFHAGTSIGKNWIKNRFNMPFLRNHIMEYGFGVDTMETSAPYDKLEQIRDEFHTKVRSQFKKAKSLCHISHSYENGASLYFTVIFALDAKKPIEQWFRLKKLASDIFFKHGAAASHHHGIGTDHKEWYTKEFGKLSITALQAMKSIVDKKNIMNPKKVFHG	565	PTHR46568\ALKYLDIHYDROXYACETONEPHOSPHATE SYNTHASE, PEROXISOMAL	PF01565, PF02913\FAD binding domain, FAD linked oxidases, C-terminal domain	GB_GCA_002786225.1	d__Bacteria;p__Spirochaetota;c__Leptospirae;o__Leptospirales;f__Leptospiraceae;g__GCA-2786225;s__GCA-2786225 sp002786225
PEKX01000007.1_936		MRRWNGWGEETTVVELPDNGRGFLAELVGPGLTLPDATLEQVLAKVPASRLPEHPLVVREARDRLLHARGQSLPDWLAMREGDFGVFPDGVAYPQTAEQIRELLKFAELWDCLVIPYGGGTSVAGHINPPVSDKAVLTVSLEHMNRLLELDEQSLIATFGPGANGPQVESQLRARGYTLGHFPQSWELSTLGGWVVSRSSGQQSLRYGRIEQLFAGGTLETFAGSLEIPTFPASSAGPDLREVVMGSEGRFGILSSVKVRVTRIAEDERFYAVFLPSWEQALEGIRTLVQARVPLSMLRLSNAIETTTQLALAGHPGQIAWLERYLKLRGAAEGKCMLTFGVTGDRAQNATSLRAARRLLKGFGGVFTGTLLGKKWAQNRFRFPYLREALWENGYVVDTLETATDWCNVDNLLNRIEGSLRDGLAAEGERVHVFTHLSHVYGEGSSIYTTYVFRPAGSYAETHERWRKLKQAASQTIANNRGTISHQHGVGKDHAPYLPVEKGPLGMAAIKVLAEHFDPSGRLNPGTLLQD	531	PTHR46568\ALKYLDIHYDROXYACETONEPHOSPHATE SYNTHASE, PEROXISOMAL	PF02913, PF01565\FAD linked oxidases, C-terminal domain, FAD binding domain	GB_GCA_002796985.1	d__Bacteria;p__Pseudomonadota;c__Gammaproteobacteria;o__Pseudomonadales;f__Pseudomonadaceae;g__Pseudomonas;s__Pseudomonas sp002796985
MUCR01000043.1_18		MAIKSFWAWGLESEEPTMEQMREMAAKVSQQYGVNLEAVAPPKLSELTLRQPRISPPASIAQFCSTETHDRAVRSYGRGFRDRIRAFNRQFPNPPDVVANPRNEQEVEAVLGWCSEAGHIAIPYGAGSSVVGGVEPPEDADGIVSIDLSALDKVLEIDHLSRAARIQAGVYGPALEDQLRPHGFTLRHFPQSFEHSTLGGWIATRSGGHYATNHTHIDDFVESVRMVTPTGIWESRRLPGSGAGPSPDRMIIGSEGILGVITEAWMRVQGRPRFRASAGVTFPTLQASADAARLITQSKLWPANCRVLGPGEAANAAGLDGSQALLVLGFESADVPQGDFMREAVAIARDAGGLVDEDAIKIVDTKSQAADAGRQGAVGNWRDSFIRAPYIRNMTAGLGLVGDTLETAITWDRWPQLDAAVRDALNGALRRTCGGGTVTCRFTHVYPDGPAPYYTFEGLSKPGGEIETCDELKAAASDAIIAAGGTITHHHAVGKLHRPWYDQQRPDAFAAALKAAKAAVDPNGVLNPGVLIDP	534	PTHR46568\ALKYLDIHYDROXYACETONEPHOSPHATE SYNTHASE, PEROXISOMAL	PF02913, PF01565\FAD linked oxidases, C-terminal domain, FAD binding domain	GB_GCA_002816455.1	d__Bacteria;p__Chloroflexota;c__Dehalococcoidia;o__UBA3495;f__UBA3495;g__UBA1141;s__UBA1141 sp002816455
MUCT01000022.1_25		MAKRSFWAWGNESDEPNAEQMKTASEELAKRYKVDLTPATPPSPSDLSLRKPRIAPPSSLAEICASDDHDRAVHTYGRSFRDRIRAFNLDFPNPPDVVARPRDEREVEAVLEWCSDSGYAAIPFGGGSSTVAGFEPPEGYDGIVTIDMEGLGRVLEIDDVSRSARIQGGVYGPALEDQLRPHGFTLRHYPQSFEFSTLGGWIATRSGGHYATNQTHIDDMVESVRMVTPSGLWESRRLPGSGAGPSPDRMAIGSEGVLGIITEAWMRIQARPVFRASAGVTFPTFAAGAEAARRIVQTKLWPANCRLLDPVEAAAAAGMDGTKALLLLGFESAEVPQGEFIRHAVDIAREAGGTIKEADIRVSDGSARSSDTSSGGDTGRQGSVGAWRNLFLNAPYIKNHQAGLGLVTETMETAITWDRWPALDEMVRGALQDALNRVCGGGSVSCRFTHVYTDGPAPYFTFEGMGRLGAELEMYAEIKQAASDAIMAAGGTITHHHAVGRLHRPWYDQQRPELFAQALKAVKRTLDPNGVLNPGLLVDA	540	PTHR46568\ALKYLDIHYDROXYACETONEPHOSPHATE SYNTHASE, PEROXISOMAL	PF02913, PF01565\FAD linked oxidases, C-terminal domain, FAD binding domain	GB_GCA_002816585.1	d__Bacteria;p__Chloroflexota;c__Dehalococcoidia;o__UBA3495;f__UBA3495;g__UBA9611;s__UBA9611 sp002816585
PGZG01000134.1_2		MRRWNGWGDEANEYPLKASGLAFLQQRLGKATPLPDASLASVIASVPASRLVEHALVQTNAEIRIRHSRGQSLPDWLAMRSGKMAPFPDGVAEPETSAQVRELLDWALSHDVVVIPYGGGTSVAGHINPPALNAPVLTLSLAKMNTLIDIDPVSQIATFGAGTAGPALEQQLREKGYLLGHFPQSWELSTVGGWIASRSSGQQSMRYGRIEQMFAGGRLESPRGTLVIPTIPASSAGPDLREMVMGSEGRFGVLTEVKVRVTPLPEKEEFHVAFAPDWDSAVTLVRSMAQAKLPLSMLRVSNAEETRSHLKLAGHENLVGWLEKYLSLRGNGDGKCMITFGITGQARACAHNLAEAKRRIRAAGGIHVGTLLGKKWEESRFRSPYLRHGLWEHGYAVDTLETCVDWTRVPETVARIEQSIRDNCGDEGKVHVFTHLSHLYPQGSSIYTTYVFRCSATYEETQARWAQMKKAASDTIAAMGGTISHQHGVGRDHAPWLKHEKTEQGIAVLDTLVRHFDPTQQMNPGCLLDK	530	PTHR46568\ALKYLDIHYDROXYACETONEPHOSPHATE SYNTHASE, PEROXISOMAL	PF02913, PF01565\FAD linked oxidases, C-terminal domain, FAD binding domain	GB_GCA_002840115.1	d__Bacteria;p__Pseudomonadota;c__Gammaproteobacteria;o__Pseudomonadales;f__Alcanivoracaceae;g__PGZG01;s__PGZG01 sp002840115
PGZH01000003.1_78		MRRWNGWGDDATVVELPAHGEAFLAELVGPGQLLVDASLEQVLAQVPASRLQAHPLICLNAEDRVRHARGQSLPDWLAMRSGDFGVFPDGVAYPESAAQIRELLAWASQQDLIVIPYGGGTSVAGHINPQAGSKPVLTLSLERMGKLIEIDHDSLIATFGPGATGPQVESQLRAQGYTLGHFPQSWELSTLGGWVASRSSGQQSLRYGRIEQLFAGGKVETFAGTLEIPTFPASAAGPDLREVLMGSEGRFGIISEVKVRITRLAEQENFYAVFLPNWQQALNAIRSLAQARVPLSMLRLSNAIETKTQLALAGHPQQIAWLEKYLALRGAREGKCMLTFGVTGSRTQNAASLKQAKKLLKGFGGVFTGTLLGKKWAENRFRFPYLRHGLWAAGYAVDTLETATDWSNVDSLLNKVETSLRTGLSEEGEQVHVFTHLSHVYNEGSSIYTTYVFRPGSSYAEAMARWQKLKHAASLTIAENRGTISHQHGVGRDHAPYLPVEKGELGMATLKALAGHFDPEQRLAPGVLIQD	531	PTHR46568\ALKYLDIHYDROXYACETONEPHOSPHATE SYNTHASE, PEROXISOMAL	PF01565, PF02913\FAD binding domain, FAD linked oxidases, C-terminal domain	GB_GCA_002840155.1	d__Bacteria;p__Pseudomonadota;c__Gammaproteobacteria;o__Pseudomonadales;f__Pseudomonadaceae;g__Pseudomonas_E;s__Pseudomonas_E sp002840155
PHEO01000001.1_8		MTIDRQTLRWNGWGPVKQPNPLPADAAQWSWIEETLGMSRLPLTPAVPLADIRLPQCRISNATQEKLRGIVGDNQFRTDDYERAFHARGKSYHDLLYVRAGKLDMAPDAVIYPRGAEEALAIVKLCAEESIALIPYGGGSSVVGGINAVSKTLGGAVLTLDTTLMTRIVQIDKVSMTARIEAGIYGPALEEQLQAHGVTLGHYPQSFEYSTLGGWIAARGAGQQSNRYGKAEKWLVSAKLATPKGFWTTEATPASAAGPNLNQLVAGSEGTLGVICEATVKIHDLPERKDYRGYLFKNFAAGVEAARRINHAEIPVAMVRLSDAPETYFFQTFSSTGSGGLKARLQRAYLKMKGFDDTPCLMLIGHEGEKDTVIWAQEQTEAICKRLGALALGTGPGKRWFHGRFNGPAIRDPMMDRGIGVDTLETSTRWSNIANLHEKVVAAIDSAMSANMPEQHARGIAMAHVSHSYPDGSSLYFTFIFPRQIDREIAQWQAIKRAASDAILMNGGTISHHHGVGTDHVPWLAEEKGEIGMSLLKAAKHEMDPKGVMNPGKLFA	556	PTHR46568\ALKYLDIHYDROXYACETONEPHOSPHATE SYNTHASE, PEROXISOMAL	PF01565, PF02913\FAD binding domain, FAD linked oxidases, C-terminal domain	GB_GCA_002841195.1	d__Bacteria;p__Pseudomonadota;c__Alphaproteobacteria;o__Parvibaculales;f__Parvibaculaceae;g__Parvibaculum;s__Parvibaculum sp002841195
PHBD01000022.1_28		MRRWNGWGDDTEGYTLPESAVKFLCKAIGPGTPPRDASLEDVLLRVPPSRLPSHPMISTDPEDRLRHARGQSLPDWIALRSGLIDSFPDGVARPFTGEDVRNLLDYAKRNWVRVIPYGGGTSVAGHINPLPGGEPVLTMDLSRMNRLLMFDERSHQAVFEAGVAGPDLEAQLRSRGYTLGHFPQSFEYSTLGGWIATRSSGQQSLGYGRIERLFAGGRMETPSGTLELPPFPASAAGPDLRETVLGSEGRFGILTEAVVRVTSIPQTEEIHALFFPDFEMGGEAARRMLWSGIPLSMLRLSTARETEATLALAGHEFLIGALERYLSARGVTRHKCMLLFAVSGNERIAKTARREALAVATDCGGIAAGKTFGKEWHKNRFRTPYLRNALWEAGYAADTLETAVPWSSIPRMIREIERALEEAIAETGEKVLFFTHLSHLYPWGSSLYTTYLFRLAEDPEESLRRWRHFKDGASKTIVAHGGTISHQHGVGLDHAPYLPAEKGALGMAVLGDLCRRFDPSGIMNPGKLIG	530	PTHR46568\ALKYLDIHYDROXYACETONEPHOSPHATE SYNTHASE, PEROXISOMAL	PF01565, PF02913\FAD binding domain, FAD linked oxidases, C-terminal domain	GB_GCA_002841865.1	d__Bacteria;p__Desulfobacterota;c__Syntrophia;o__Syntrophales;f__PHBD01;g__PHBD01;s__PHBD01 sp002841865
PHEF01000013.1_70		MTIDRTTLRWNGWGPVKQENPLPGDAPQWAWIEEALGVSRLPSTPAVALHDIRLPHCRLPGEVLGKLRGIVGENQLRTDDYERAFHARGRSYHDLLYLRAGKLDMAPDAVAYPRSADEVLAIVKLCEEEDIALIPFGGGSSVVGGVNAVPKSLGGAILTLDTTLLTRIVQIDKVSMTARIEAGIYGPQLEEQLQAHGVTLAHYPQSFLYSTLGGWIAARGAGQQSNRYGKAEKWLVSAKLATPKGFWTTEATPASAAGPNLNQLVAGSEGTLGVIVEATVKIHDLPERKDYRGYLFKTFAQGIEAARRINHAEIPVAMVRLSDSPETYFFQALSSSGSGGLKSKLQRTYLKMKGFTDAPCLMLIGHEGTKETVIWAQEQTEAICRRLGALALGTGPGKRWFHGRFNGPAVRDPMMDRGLGVETLETSTRWSNIANLHEKVVEAISNAIAANVPEQNARGIVMAHVSHSYPDGASLYFTFVFPRQLDREVEQWQAIKRAASDTIEMNGGTITHHHGVGVDHAPWLGEEKGEIGMSILRATKREMDSKGVMNPGKVLG	556	PTHR46568\ALKYLDIHYDROXYACETONEPHOSPHATE SYNTHASE, PEROXISOMAL	PF02913, PF01565\FAD linked oxidases, C-terminal domain, FAD binding domain	GB_GCA_002842875.1	d__Bacteria;p__Pseudomonadota;c__Alphaproteobacteria;o__Parvibaculales;f__Parvibaculaceae;g__Parvibaculum;s__Parvibaculum sp002842875
PHEX01000036.1_2		MTEAKDVETRWWGWGDINKTYPVEERPTYIPFLEDKLDIKVERVRVPDPKLEDLHLRDPRLKREKVALLEEIVGEKNVDTSRRGRVYHALGKSYRDIVRARLGDIPNPPDAVVYPGTEDEISALLKLAEDEGIAVTPFCGGSSVVGGVESLDNGFSASISVDMRRMDGVIRVSPESRTARFEAGIWGPELEEELKKHGLYLGHAPESFLLSGLGGWIASRGAGRQSTGYGKIEEMVESVRLLTPRGAIDTRDVPASATGPDLVRMIAGSEGALGIITQATMKVRALPRKYDYRGVLFKEFEGGVRAVREMIHSGVIPETIRISDAEESAFATHVRKPSSNVAKETAIQAALKAIGVMGYSFETGALGILGCEGGKADVARRMKKIQSISRKNGAIPLGKSVGKEWHHGRYDHPYLRDIMFGWGVMTDTLETSTTWENIMPLYRATKDAIRQALADYDSKDIVTCHLSHSYPTGSSLYFIFLGKIAKGREIEQWEHIKKLAGEAIFANGGTITHHHGVGYEHATWFAQEYGPQGMEALRGLKKALDPAGIMNPGKLGL	557	PTHR46568\ALKYLDIHYDROXYACETONEPHOSPHATE SYNTHASE, PEROXISOMAL	PF02913, PF01565\FAD linked oxidases, C-terminal domain, FAD binding domain	GB_GCA_002843005.1	d__Bacteria;p__Actinomycetota;c__Geothermincolia;o__Fen-727;f__Anoxymicrobiaceae;g__Anoxymicrobium;s__Anoxymicrobium japonicum
PHEV01000046.1_2		MADRSLNRDSAALDPSLWGHRWGFQDTKLFLHPDGSVEMTGERYNLCGYRMPYLVPFINRELGVEIDFASARPLTGAPRVTPAARNEDFLATLANAVRPDQFTADDPERLLHSHGQTTTEEVSRVLYEDLDRCVDLVVWPESEADCRAVVAAADTHDVCLIPFGGGTNVSSALLVPASEARMVISVDTRRMDRILQIDRANLTATVQAGITGGRLEHLLAKEGLTCGHEPDSSELSTLGGWIATNASGMKKNRYGNIEDLVENVTLVTPTGVVEQQYSSPRQSPGIQLQKALFGSEGNLGLVTKAVIHVHPLPEVKKYGSVIFADWPTGVSFMEALNRTGARPASIRLVDNLQFRLGQSLKAAPSGRAKVLKSRAEEILVTKIKKFDTHTMVAATIVYEGAAAEVAMQEKAVASTARRFGGLQGGSGNGERGYMLTYAIAYLRDFLADYYVIGETYETTVPWDRIHDVCAAVDRTAKSEHARLGFPGRPFTSPRLTQMYHSGVCLYFTHGLYHRGVEDGDAKFAEMERNIRTAIMDAGGSISHHHGVGKLRKHVVGRVASDESVAAVTALKQAVDPHNVFGIANNIFGA	589	PTHR46568\ALKYLDIHYDROXYACETONEPHOSPHATE SYNTHASE, PEROXISOMAL	PF01565, PF02913\FAD binding domain, FAD linked oxidases, C-terminal domain	GB_GCA_002843035.1	d__Bacteria;p__Actinomycetota;c__Actinomycetia;o__Propionibacteriales;f__Propionibacteriaceae;g__Propionicimonas;s__Propionicimonas sp002843035
PKDD01000150.1_5		MKRWNGWGDDKNALDYELSNSALHFLKGLIGKSKALPDASLEQVLATVPQSRLPPTDLYSLDAEDRLRHARGQSLPDWLALRSGTVGVFPDAVAFPRSSEEVRSLLQLASEQRIDVIAYGGGTSVVGHINPEEDDRPVLTIDMTRMNQLMHLDKQSQIATFGAGTIGPQVEAQLKPQGYTLGHYPQSWELSTIGGWVASRSSGQQSLRYGRIEQMFAGGRIETLKGTLDIPTIPASSAGPDVREFFLGTEGRMGIITEVKARVTPLPEQESFHVLFFPDWETGLAAVREIVQSKMQLSMMRLSNQIETFTQLRLAGGAQVIALLEKFLSLRGAGSEKVMFTFGVTGSKGQCQSALKLTRQIAKRYGGIGAGSALGKKWEHSRFRSPYLRHGLWEAGYAVDTMETAIDWVRVPEAAAGIQADITNALADEGEAVHAFTHLSHFYGQGSSIYTTYIFRCGSNYESTLARWKKLKAAGAEAIVRFGGTISHQHGVGKDHSQYLAAEKGELGIEAIQTVVELFDPRQQMNPGKLLP	532	PTHR46568\ALKYLDIHYDROXYACETONEPHOSPHATE SYNTHASE, PEROXISOMAL	PF01565, PF02913\FAD binding domain, FAD linked oxidases, C-terminal domain	GB_GCA_002862465.1	d__Bacteria;p__Pseudomonadota;c__Gammaproteobacteria;o__Pseudomonadales;f__Halieaceae;g__Halioglobus;s__Halioglobus sp002862465
PKEK01000049.1_126		MSVELLPPMKWNAWGDPDHAKPLSDGIRTLLAQALGVTGSSEGELDADQVQLRPSELAPEHREALAAIVGADHCRVGDRDRLLRAGGKSTLDLLRRKDSGVQDAPDAVLLPGSDDEVAAILGYCSQHGIAVVPFGGGTSVVGGLDPIRGEFAAALSLDLRRFDQLVSFDDVSGEAEFGAGVTGPQAEKLLAAHGFSLGHFPQSFEFASLGGFAATRSSGQDSAGYGRFDDMIRGLRVITPAGVLDLGRAPQSAAGPDLRQLVVGSEGVFGVITRVRVAVHPAPQATRYEAWSFPDFATGTAALRAVTQTGAGPTVIRLSDEAETGVNLATTEAIGDTQVTGGCLAITVFEGTEAHADSRHAETRALMAAAGGTSLGEEPARAWERGRFGAPYLRDALLANGALCETLETATDWSNVPTLKFAVTEALTTALAETGTPALVLCHISHVYATGASLYFTVVAGQRGNPIEQWRTAKTAASNAIVAAGATITHHHAVGADHRPWMADEVGDLGVQVLRAVKATLDPAGILNPGKLIP	534	PTHR46568\ALKYLDIHYDROXYACETONEPHOSPHATE SYNTHASE, PEROXISOMAL	PF01565, PF02913\FAD binding domain, FAD linked oxidases, C-terminal domain	GB_GCA_002863225.1	d__Bacteria;p__Actinomycetota;c__Actinomycetia;o__Mycobacteriales;f__Mycobacteriaceae;g__Mycobacterium;s__Mycobacterium sp002863225
PKUM01000127.1_2		MTATLSHRKELRFWGWGYADEGLTEDEEAHLGRVAQGMGAMATRASAPVLDDFALPAPRITPSAAVAGFLSATPYDRITHGYGKSFADLVRLQMREMTNPPDWVAFPKNEDDLGELIGFADATGAALIPFGGGTSVCGGVEPDVGGDYPAAISVDLQYFNQVLKVDTSSRAALIEGGALGPELEAQLKPHGLTLRHFPQSFEFSTLGGWVATRAGGHFATNYTHIDDFVESIRMVTPSGVMESRRLPGSGAGPSPDRLMIGSEGTLGFITRAWLRLQARPRFRASASVSFPGMETACQAVRAISHSGLFPSNCRLLDPAEASMNGVGDGKSAILVLAFESADHPLDAWIDRALELCADYGGDWDQEALARSRAGAVTAADGRRGGAAATWRQQFLRAPYFRNFLTPAGIIADTFESAVTWDRLDAFYAGVRERVSSVLRELTGAECAVTCRFTHVYPDGPAPYFTVFALGSDSGDMGAMLGRWREFKLAANEVVTALGGTVTHHHAVGRDHRPAGYDNQAPGLFREAFAGARRALDPNGMMNPGVLIDSPGRGATAGGILRARS	564	PTHR46568\ALKYLDIHYDROXYACETONEPHOSPHATE SYNTHASE, PEROXISOMAL	PF01565, PF02913\FAD binding domain, FAD linked oxidases, C-terminal domain	GB_GCA_002868855.1	d__Bacteria;p__Pseudomonadota;c__Gammaproteobacteria;o__BM003;f__BM003;g__BM003;s__BM003 sp002868855
PDHO01000002.1_176		MSDDARTLVPPMAWNAWGDPAAAKPLSDGIKALLEQALGVTASEIPAPSIDEVEVRPSTLPEAHRDALAEFVGADYLRTDDHGRLLYAGGKSTLDLLRRKQTHQDAPDAVLLPGTEDEIATVLRYCSAHGIAVVPFGGGTSVVGGLDPIRGDFTAVITLDLRRLNALHSLDQTSMQAELGAGVTGPDAERLLGEHGFSLGHFPQSFRFATIGGYAATRSSGQDSAGYGRFNDMIRGLTVVTPVGVLDLGRAPETAAGPDLRELFSGSEGVFGVITRVRLRVHPTPETVRYEAWSFPDFATGAAALRAVTQIGTGPTVVRLSDEAETGVNLATTGSIGEQSITGGCLGITLFEGSAAHTESRHAETRAVLEAQGGTSLGEAPARAWEHGRFDAPYLRDSLLAAGALCETLETATTWSNLSALKAAVTEALTTSLAESGTPALVMCHISHVYPTGASLYFTVVAGQRGDVAQQWLAAKVAASDAISRTGGTITHHHAVGADHRPWMGAEIGELGAKVLRAVKQAVDPAGILNPGKLIP	536	PTHR46568\ALKYLDIHYDROXYACETONEPHOSPHATE SYNTHASE, PEROXISOMAL	PF01565, PF02913\FAD binding domain, FAD linked oxidases, C-terminal domain	GB_GCA_002887815.1	d__Bacteria;p__Actinomycetota;c__Actinomycetia;o__Mycobacteriales;f__Mycobacteriaceae;g__Mycobacterium;s__Mycobacterium sp002887815
BDTM01000072.1_11		MGTNMRSKWWGWGAPEKSYDLSRKPYFWPYLNNRLDIPENPFLFPPSMEKIDLPPTYLPVNTLNRLKSRLPPGQIFTDRESKLTHTYGKSYHDLIRIRRAIFPVVPDAVVYPETEEDIQAVLRWAKENGVGVIPWGGGTSVVGGVEAFRLKSQDGLIVIDLRRMNRILKIHKESLLADVQAGIFGPELEEQLQEKGVTLAHYPESFEYSTLGGWIAARSAGQQSTRYGKMEDMVESVRLITPAAILETPCFPAAANGPDINQIVVGSEGILGVLSQARIRLKVIPGRKFYTALLFRSFEEGVEAVRKIMQSGIKPATVRLSDADETEFVFALREAKSGRFSSSLQKFGMKILGMKGFLPEKRAFLILGLEGEATSVRNEWRRIVKMLHPFSPFKLGEKTARQWYDHRFENPYLRDTLMNYDLLVDTLETATEWENLWNLYRAGRTAVLSACDTLQIKGIVTVHLSHAYPTGSSLYFIILAVPHVGKELEEWWEIKKAASDAIVSAGGTISHHHGIGLDHRPWLKQQMDGTSLRLLRQIKQTLDPNGIMNPGKLLPD	556	PTHR46568\ALKYLDIHYDROXYACETONEPHOSPHATE SYNTHASE, PEROXISOMAL	PF02913, PF01565\FAD linked oxidases, C-terminal domain, FAD binding domain	GB_GCA_002898015.1	d__Bacteria;p__JdFR-76;c__JdFR-76;o__JdFR-76;f__BMS3Abin05;g__BMS3Abin05;s__BMS3Abin05 sp002898015
BEHV01000008.1_43		MEKRKVKWNGWGYEDEEYPKDKAKKITEILSGFLGLSKDDFSPSITLDKIKIEPPKLNIEELQKKLKNSQVTSDKYERVLHSSGKSYKNLIRLRKGKVKKFPEAVIYIKDKREIETILEWCEKNKVACVPYGGGTSVVGGVDVEDIEKPVITCDLTELNRVISADEKSLTAKVEAGVRGPHLEEQLRKFRMALRHYPQSFMLSTLGGWIASRSAGHFSSRYGKIEEMIQSIEVITPKGVIRNFDVPATACGPDIPHLFAGSEGTLGIIVSATVKCHRIPTKKFSTSFVFPDFQSACEAARIIIQSEINPPLLRILDEREFMISSLVSGGTFNGGSLLLLGFEADEENEKAVEAEFEKSKEICQKLGGKEEGKRKLDDWKNEYFEQPYLRDILMDFCIVVDTLETATNWSNLMKLYDKVKSAIENAIFSRTLGGVSCRVTHVYTSGASLYFSFFAKSKKDEEEELWWEIKKSASDAISEGGGTISHHHGVGRDHKKWAEIELKDSLTLLKGIKEFLDPHKILNPGAIFD	528	PTHR46568\ALKYLDIHYDROXYACETONEPHOSPHATE SYNTHASE, PEROXISOMAL	PF02913, PF01565\FAD linked oxidases, C-terminal domain, FAD binding domain	GB_GCA_002898315.1	d__Bacteria;p__Calescibacterota;c__Calescibacteriia;o__Calescibacteriales;f__Calescibacteriaceae;g__Calescibacterium;s__Calescibacterium sp002898315
BEIG01000126.1_7		MTTRRRKFWGWGWEDEGLDRAEQERLAALLAARFDLGELRVGEPPRLEEIELRAPRVRIPASLERFCTADPHERLSHSYGKSFRDLVRAWRRQYDNPVDVVALPRTEEELEAVLAWCHDHTLAAIPYGGGSSVVGGVEPPRESHCSACVSIDLRRLDRVLQVDRTSRAAYIQAGVYGPALEEQLKPYGLTLRHFPQSFEFSTLGGWIATRSGGHYATLYTHIDEFVEALRVLTPKGWVETRRLPASGAGPSPERLWIGSEGTLGIITAAWMRLQDRPRFRAAVSVRFPDFFRGAEAVRAIAQAGLYPSNLRLLDPAEALTAGAGDGSSAVLVLAFESADHPLDPWMARALECCRDYGGVYDEGAWRTREDSGAGREGAAGAWRQAFLRGPYLRDALVGMGMISETFETAVTWDRFEKLHAAVLETVGRALRELCGAGQISCRFTHVYPDGPAPYYTIIAPGRGGDLLSLWDAIKAAASETVLANGGTITHHHAVGRDHRPWYDRERPLGFAQVLAAAKKALDPRNILNPGVLIDA	535	PTHR46568\ALKYLDIHYDROXYACETONEPHOSPHATE SYNTHASE, PEROXISOMAL	PF01565, PF02913\FAD binding domain, FAD linked oxidases, C-terminal domain	GB_GCA_002898795.1	d__Bacteria;p__Desulfobacterota_B;c__Binatia;o__HRBIN30;f__HRBIN30;g__HRBIN30;s__HRBIN30 sp002898795
PKER01000388.1_2		MASRGDRLKHWGWGRESQAPKPADVEALAPLVRERLGIEPQPVEAPTPLEAIELPAPRIEPPASLAGVLTADRYERASRALGKAYRDVVRGMRGQIEYAPDLVATPRTEADAERVLAWCAERGIAVIPFGGGTSVVGGVEPRLPREYPGVVTLDVRGLDRVLELDEASRAALIEAGATGPRLEDQLRERGYTLRCFPQSFEFSTLGGWIATRAGGHFATRLTHIDDMVESIRALTPGGTWESRRLPGSGAGPSPDRLLLGSEGILGVITRAWVRVLERPRFRAACPVAFAGFREGAAAVRELAQSGLDPANCRLLDHGEAAISGAGTGEHALLMLGFESAHHPVDGKLRVALEVARAHGGQPGEIRTSGGDSGDASGAWRQSFLAAPYLRDSLVQLGILTETFETAITWDRFEEFHATVTDAARRAAAEASGTPATGPGSPTVTCRFTHVYPDGPAPYFTVLAPARRGSEVEQWDAVKAAVSEAIIGAGGTITHHHAVGRDHRPWYDRQRPDPFAAALAAAKRAVDPGGVMNPGVLVD	538	PTHR46568\ALKYLDIHYDROXYACETONEPHOSPHATE SYNTHASE, PEROXISOMAL	PF01565, PF02913\FAD binding domain, FAD linked oxidases, C-terminal domain	GB_GCA_002919115.1	d__Bacteria;p__Actinomycetota;c__Thermoleophilia;o__Solirubrobacterales;f__70-9;g__RSA11;s__RSA11 sp002919115
PTJY01000005.1_210		MSIKKLKYWGWGNTDEGLTDKETDLLLSTFAKKFGILPKNKVKVPKLDDIKLPTSQINLPKSLRSICKDDPLERVLHSFGQSQPDSIRIFAADFDHAPDFVAYPETEGDISAIYDWAGDFKIAVIPYGGGSSVVGGVTPDVSDYYTGTIVIDLSKLNKVKEVDKISRAALIQGGTRGPDLERQLKPHGLTLRHFPQSFEYSTLGGWIATRSGGHFATLYTHIDDLVENITTVTPSGSIMSRRLPGSGAGPSPDSFLMGSEGALGIITEAWVRLQGRPKYKSTAGFKYTNFFDAARAVRAVSQAGLYPSNVRIVDQTELLVNGAGDGTFSLMVVSFESSDHPVESWMQRAEECCLDNGGVLDVDWRGNDQANMEGAVGAWRNAFIRMPYNREELTPRGIISDTFETAITWDKFEEFYHAIRDATYSAVKEVTGKNGAVSCRFSHAYPDGPAPYFAFHGEAYKDGILEQWQIIKDVASESIINNGGTITHHHAIGRDHMEWYNRQRPKLFGEILNKAKNHLDPEKIMNPGVITKDK	534	PTHR46568\ALKYLDIHYDROXYACETONEPHOSPHATE SYNTHASE, PEROXISOMAL	PF01565, PF02913\FAD binding domain, FAD linked oxidases, C-terminal domain	GB_GCA_002937505.1	d__Bacteria;p__Pseudomonadota;c__Alphaproteobacteria;o__UBA6615;f__UBA6615;g__UBA6615;s__UBA6615 sp002937505
PVNI01000003.1_85		MDTPDMRWSGWGDPARATRLPEGAVRLLRDLLGVRPADGAPPRLEDVAVPASRLDGDALGALAEAVGGEAHVRTDPETRIRHTRGKSTPDLLRIRAGEASDAPDAVVFPGSHEDVLAVLRACARRRVAVVPFGGGTSVVGGLAPRGAFDAFVALDLRRMNALVDLDPVSRTAVLQPGLRAPRAEALLRERGFTLGHFPQSFEWASIGGFAAARSSGQASAGYGRFDEMVVALTAATPEGTLSLGRAPRSAAGPDLRQLVLGSEGAFGVITSVTVRIRPAPETSAYEGWRFPSFSQGGAALRRLAQDGPLPTVLRLSDEAETMVGLADPDAIGAGLGEASGCLAVVGFEGAPQEIADRRDRVRAVLEDEGGEPLGPEPGQAWEHGRYTAPYLRDALLDVGAFAETLETATFWSGLPDLYAAVKDALTSTLTAQGTPPLVMCHISHVYPAGASLYFTVVCAQGSDAVRHWEKAKHAANDAILDAGGTITHHHGVGADHRDWYAREIGPLGVDVLHAVKRRLDPAGILNPGVLLPPVPEERPR	540	PTHR46568\ALKYLDIHYDROXYACETONEPHOSPHATE SYNTHASE, PEROXISOMAL	PF02913, PF01565\FAD linked oxidases, C-terminal domain, FAD binding domain	GB_GCA_003001795.1	d__Bacteria;p__Actinomycetota;c__Actinomycetia;o__Streptosporangiales;f__Streptosporangiaceae;g__Actinomadura_B;s__Actinomadura_B viridilutea
PQAJ01000245.1_124		MSTRRSFWAWGLESDEPTPQQRQEAAERLSKRYGVAIEAPPTPTIDQVQLRAPRIQPPPALAAFCTMETHDRAAHSYGKSYRDVVRAVRCEFPNPPDFVAYPRDEAEVTAILEWCSEANVVAVPYGGGSSVVGGVEPPGGDRPVVSIDLKELDRVLEIDETSRAARIQAGVLGPALEDQLRPHGFTLRHFPQSFEWSTLGGWIVTRSGGHYATNHTHIDDFVESVRMVTPKGLWESRRLPGSGAGPSPDRLVLGSEGILGIVTEAWMRIQARPRFRASAGMMFPTWEAGFEAARRVVQAKLWPANCRLLDPGEAGAAAGVEGSHALLIIAFESAEVPQEAFIREAVKIARESGGEIDASGIKVSDGSDEEVGRQGAVGAWRNSFIRAPYQRNLTAGMGAVGDTFETAITWDRWPEFDRTVRAKVTDALQRVCGGGTLTCRFTHVYPDGPAPYYSFQGMGKPGAELEMWAELKQAASDAVIAGGGTITHHHAVGRDHMPWYRQQQPPLFAAALRAAKAAVDPNGVLNPGILV	531	PTHR46568\ALKYLDIHYDROXYACETONEPHOSPHATE SYNTHASE, PEROXISOMAL	PF02913, PF01565\FAD linked oxidases, C-terminal domain, FAD binding domain	GB_GCA_003105185.1	d__Bacteria;p__Acidobacteriota;c__Thermoanaerobaculia;o__Thermoanaerobaculales;f__Sulfomarinibacteraceae;g__FEB-10;s__FEB-10 sp003105185
QEXX01000150.1_6		MRRWNGWGDVSIHYPLSGVAQQVLKDHLGEGLTLADTPLEAILPHLPPPNLPAHPFITVDPLQRLLHARGQSLPDWIALRSGRIGAYPHGIAYPSSDEEVRQVLRYAREVGAMVIPYGGGTSVVGHINPLPDTAPVLTVDLSRMSNLLNLDTTSLLAEFQAGVRGPHIEAQLNAQGFTLGHFPQSFELSTLGGWIATRSSGQQSLYYGRIENLFAGGHLETPLGSLDLPPFPASAAGPDLRQLVLGSEGRLGILTRAVVRVRPLPEAEAFYGVFFPQWENGVQAVRALVQEGLGLSMLRLSNAVETQTTLALSGKDRLVPWLERGLKVLGYGAGRCLLIFGVTGTKAAVGRLARQATALCRKWGGLFTGSLIGHTWRKSRFLTPYLRNTLWELGYATDTLETAVPWSSVEAMTAALMAALTNGLQSFHERVLAFAHLSHVYRDGASIYATYLFRRSGDPDQDLARWQTLKASASQAILAHGGTISHQHGVGLDHAPYLQNEKGALGMEALQAVCRAFDPQGMMNPGKLLAQQ	532	PTHR46568\ALKYLDIHYDROXYACETONEPHOSPHATE SYNTHASE, PEROXISOMAL	PF01565, PF02913\FAD binding domain, FAD linked oxidases, C-terminal domain	GB_GCA_003130835.1	d__Bacteria;p__Chloroflexota;c__Anaerolineae;o__Anaerolineales;f__UBA4823;g__NAK19;s__NAK19 sp003130835
PKWC01000204.1_10		MSSGRASXYRFQLGGPVKRGHDSFIESKHWNLITGPCGIGVRVPTRTIFIVGRMAIERSRIRWNGWGWAAHRDALSSREEVWSWLARQLGMPSLLATPCQRLEDVALPPSRLAAHDRAQFVALLGAERAREDRDARACHARGKSYHDLLYLRAGLLSAAPDIVLYPRAADETLSILRIAHQSGIAVVPYGGGTSVVGGVSASAPAFNATATLDLSGMDRVLDIDPQSGTARAEAGIAGPALEMALAEKGVTLGHTPQSFEFSTLGGWIAHRGAGQQSNRYGKAEDWLIAATLATPRGMLVTDSSPASASGPRLVDLIAGSEGIFGVITDATFRVRAMPEQVEDRAWLFRDFESGITAIRRTVQNEIPVSMLRLSDADETAFYRALSDIGAGRSPYRFLSRKYLDLRGMDDRAAALIASFEGSADGVASTRSRFAAIASQLGGIALGRGPGRSWREGRFRAPYLRDPMLDRGLGVDTFETAATWAKLTGLHAAVREALGKVVAGTAPYPSARGIVMCHLSHSYRDGASLYFTCIFPRALGDEFAQWRAIKSAATNAIMENGGTLSHHHGVGEDHLPWMVREKGELGLDVLRAIKRALDPAGILNPGKLIPS	610	PTHR46568\ALKYLDIHYDROXYACETONEPHOSPHATE SYNTHASE, PEROXISOMAL	PF02913, PF01565\FAD linked oxidases, C-terminal domain, FAD binding domain	GB_GCA_003131925.1	d__Bacteria;p__Pseudomonadota;c__Alphaproteobacteria;o__Micropepsales;f__Micropepsaceae;g__Rhizomicrobium;s__Rhizomicrobium sp003131925
PKWQ01000242.1_3		MAQARLKIFGWGREGEGMTAEEEAFALDIHRRRFGVTEFPTTVMPTFDDIKLRAPRIAPPAAIAGICSTATYDRAAHAHSKGFTDAVRSMLNDFSSAPDVVAYPTNEQDIAAVMDWAGSSGAALIPFGGGSSVVGGVTPPADGRPTITLDLARLDKVLEIDHTSRAARIQAGVFGPALEDQLRPHGLTLRHFPQSFEYSTLGGWIATRSGGHFATLYTHIDDFVENLRVVTPSGTLESRRLPGSGAGPSPDRMFIGSEGILGVITEAWMRLQDRPRFRAGGAVRFKDFFTAARALRVLSQTGLYPSNCRILDAEEAFNTGAADGSVAVMMLAFESADHPVEAWMKRALECCADFGGAPETAGGADAHREGAAGQWRTAFIRMPYGREKMVPRGIISDTFETAITWERFEAFHDTVKAATERGIREATGRPGQVTCRFTHAYPDGPAPYFSFHALGRHGALLDQWLAIKTAASDAVIDGGGTITHHHAVGREHRPWYDRQRPDLFAAALTAAKRTLDPQGILNPGVLIDP	529	PTHR46568\ALKYLDIHYDROXYACETONEPHOSPHATE SYNTHASE, PEROXISOMAL	PF02913, PF01565\FAD linked oxidases, C-terminal domain, FAD binding domain	GB_GCA_003133265.1	d__Bacteria;p__Pseudomonadota;c__Alphaproteobacteria;o__Acetobacterales;f__Acetobacteraceae;g__PALSA-911;s__PALSA-911 sp003133265
PKXA01000031.1_6		MTDRTRSWWGWGWEDQASSADQDRALADMVRTWFGTEEMETRPAPELDHVSLRRSRVIPPPALQEICRTDKADRAAHTHGKAFRDVVRNILGQLDNPPDVVAHPTDEIEVVAVLDWCSSEGLAAIPFGGGSSVTGGVEARVGDGYPGVVSIDLTALDRVLEIDRTSRAARIQAGALGPVLEDQLRPHGLTLRHYPQSFEFSTLGGWLATRAGGHFATVYTHIDDLVESIRAVTPVGMFESRRLPGSGAGPSPDRMLLGSEGTLGIITEAWMRLQDRPRWRGAASVRFATFEAAVAATRAIAQAALYPTNCRLLDPGEALLSAGTQVTGGLLVLGFESADHPVEAWMDRTLELCRDHGGTLPEGPRFSDDGAVTLSGQETGPASREGASGAWRNAFLRAPYTRDALVRMGVIVETFETSCTWDRFGEFHATVTRAANEALRRVCGTGWVTCRFTHVYPDGPAPYYSVFAPGRWGSQVSQWDEIKAAVSDALHAAGGTITHHHSVGRDHRPWYDRQRPDPFAAALRAAKASLDPAGVLNPGVLLDPVH	546	PTHR46568\ALKYLDIHYDROXYACETONEPHOSPHATE SYNTHASE, PEROXISOMAL	PF01565, PF02913\FAD binding domain, FAD linked oxidases, C-terminal domain	GB_GCA_003133325.1	d__Bacteria;p__Actinomycetota;c__Acidimicrobiia;o__Acidimicrobiales;f__RAAP-2;g__Bog-756;s__Bog-756 sp003133325
PLBO01000072.1_48		MQHARRFWGWGVEGEGPSTAQQRKLGETIAARFGGEPRDPIPPPTIDELDLPAPRVTPPASLAPLFTDDPFERAGHTYGKSFRDVWRALHRDFSCPPDLVAIPRDEADIVALLDWCSDQRVAAVPYGGGSSVVGGVECDVGDDYRGAISLDLRAFDRVLEVDRVSRAARVQAGVYGPALEDQLRPHALTLRHFPQSFEFSTLGGWLATRSGGHYATLHTHIDDFVESIRAITPRGVWESNRLPGSGAGPSPDRALLGSEGILGVITEAWMRVQDRPTFRASATARFPTFEGAVEAARAISQTGLYPANCRLLDAVEAGITGADDSGDALLLLAFESADHPLDPWIARAVECARDHGGTVADDTISVRDGTQAEGAREGAAGSWRNAFIRAPYTRDALVGLGAISETFETACTWDAFPALHEGVRSAVLDTAQAAGAWPAVVTCRFTHVYPDGPAPYFTVLAQGTEPEQLAQWEAIKAAASTALGRHGGTITHHHAVGRDHRRWYDRQRPDPFAAALRAAKAAVDPAGILNPGVLVDPAGTTNDLD	545	PTHR46568\ALKYLDIHYDROXYACETONEPHOSPHATE SYNTHASE, PEROXISOMAL	PF01565, PF02913\FAD binding domain, FAD linked oxidases, C-terminal domain	GB_GCA_003134555.1	d__Bacteria;p__Actinomycetota;c__Acidimicrobiia;o__IMCC26256;f__PALSA-610;g__PALSA-610;s__PALSA-610 sp003134555
PLBZ01000067.1_18		MFCVATAIDSALVGATRRRKHWGWGFEDQQPTPAQVRASAGALAQHLGMTLAEVQEPVRLESLELAPPRIVAPASLSDICVNDVHARTSHALGKSYSDVVRGFRGRFDHLPDFVARPRDESDLELVLEWCASERVAAIPFGGGTSVVGGVTPDVGSGYNGVVSIDLCALDRVLEVDEVSRAALIQAGAFGPGLEAQLGERGLTLRHFPQSFEFSTLGGWIATRAAGHFATLWTHIEDMVESVRAITPVGAWESRRLPGSGAGVSPDRMLAGSEGTLGVITQAWVRVQPRPVHKRSAGVEFQSFAAGAECVRAISQSGLHPANCRLIDPSEARLTMAGDGSFALLVLGFESADHPVDEPMKRALQICQEHGGEVRQQGGSSQQASSGNTGSDAVGSWREAFLRAPYLRDIFVAMGVISETFETAITWERFPAFCESVKAAAQDAMQQVCDADGQVSCRFTHVYPDGPAVYFTVIAPARRGEELEQWAQVKRAVSEEIIAEGGTITHHHAVGRDHRPWYDLQRPEPFAAALRGAKVAVDPRGIMNPGVLIDPLP	552	PTHR46568\ALKYLDIHYDROXYACETONEPHOSPHATE SYNTHASE, PEROXISOMAL	PF01565, PF02913\FAD binding domain, FAD linked oxidases, C-terminal domain	GB_GCA_003134675.1	d__Bacteria;p__Actinomycetota;c__Thermoleophilia;o__Solirubrobacterales;f__Solirubrobacteraceae;g__Palsa-744;s__Palsa-744 sp003134675
PLDK01000047.1_46		MAENRRRKFWGWGYEDQGLTPEQQKHLAERIAQRFGLGPIEITPAPKESELNIRAPRVKPPAALEAICSTSIHDRAGHTYGKSSRDLRRAFRRDYPNPIDVVAFPRDEKELIAVLEWCDGAQIAAVPYGGGSSVVGGVEPPEGDRYRGAISIDLMHLDKVVEVDRVSRAARIQAGVYGPALDAQLKPHGLTIRHFPQSFEFSTLGGWIATRSGGHFATLYTHIDDFVESLRVVTPTGVVESRRLPGSGAGPSPDRMFIGSEGILGIITEAWMRLQDRPTFRASTSVPFPSMIKAAEAVRQISQAGLYPANCRVLDEGEAFNSGAGSGDEAVLMIAFESADHPLEPWMKRALECCADHGGKIPAEAVKTRTDADAKHEGSAGAWRSAFLNMPYLMDTIAAMGMVSDTFETAITWERFPEFHRQVMECARDTIARVCGKGSVTCRFTHVYPDGPAPYYTVLAPGKRGCEIEQWDEIKAAVSDKLMRLGGTITHHHSVGRYHRPWYDRQRPDGFARALKAAKRALDPRGILNPGVLIDPD	537	PTHR46568\ALKYLDIHYDROXYACETONEPHOSPHATE SYNTHASE, PEROXISOMAL	PF02913, PF01565\FAD linked oxidases, C-terminal domain, FAD binding domain	GB_GCA_003135135.1	d__Bacteria;p__Desulfobacterota_B;c__Binatia;o__Binatales;f__Binataceae;g__Binatus;s__Binatus sp003135135
PLEH01000307.1_17		MAETATLSRRRTLRFYGWGYADDALSPEEEARVRSVAIRFGSQAPVETTAPRESDFDLRAPRITAPSDLASMMSVTPYDRLTHSLGKSFADIARMFMRDVRHPPDLVAFPKSEQDVAAVLDWASRANVAVIPFGGGSSVAGGVEPDVGDGYAGAVSVDLQYLHKVLEVDKTSRAARIQAGALGPELEDQLKPHGLTLRHFPQSLQHSTLGGWIATRSGGHYASLYTHIDDFVESTRTVTPAGVMETRRLPGSGAGPSPDRLIIGSEGILGVIVDAWMRLQDRPVHQASASIAFPTMATATSAVRALSQSGLFPSNCRLLDPAEARNNGVGDGAAAILVLGFESADHPLDAWIRRALELVADHHGMYDAEAVARALEPSGGGEHRKGAAGQWRNAFIRMPYYRDLMVALGVITDTFETSITWDRFETLYEGVREGTSKAIREICGHDAIVSCRFTHIYPDGPAPYFSYSALGTATGKLSDSLAKWRDIKQATNEIVVDLGGTVTHHHSVGRDHRSGYERQSPPLFRTALAAAKTSLDPQGILNPGVLIDPAGRPIGARDVLG	561	PTHR46568\ALKYLDIHYDROXYACETONEPHOSPHATE SYNTHASE, PEROXISOMAL	PF02913, PF01565\FAD linked oxidases, C-terminal domain, FAD binding domain	GB_GCA_003136395.1	d__Bacteria;p__Pseudomonadota;c__Alphaproteobacteria;o__Caulobacterales;f__Caulobacteraceae;g__Phenylobacterium;s__Phenylobacterium sp003136395
PLJH01000129.1_52		MTIERSKIKWNGWGWTAHKDPFAGRDDLWTWLAEQLGMPSLLATPARPLEEIAIADSRLNPAERQAFAAILGADRVRSDNYERAFHALGRSYYDLLRLRAGDLSVAPDAVLYPRGEAEVLSALSFASENGIAVVPYGGGTSVVGGVSAANGPFRSVVTLDLSGMDRVGEIDTVSETATAEAGIYGAALEKLLHAKGVTLGHFPQSFEFSTLGGWIAHRGAGQQSHRYGKAEDWLLAARVATPKGILTTNAFPASAAGPRLTDLIVGSEGAFGIVTEATVRLHKWPEQSDYRGYLFRDYASGIAALREAAQDEIPIAMLRLSDAEETGFYRAFGNAGKPKNLSNRLADAYLDARKFDKRACALIVGYEGRASEVISSRRRFGAVAKKLGALSLGNGPGQRWYEGRFHGPYLRDPLMDRGVGVDTLETATSWSKLDALYAAVRTALETAIRETAPMPDARGIVTCHVSHVYPSGASLYFTYIFPRALDREIAQWQTIKKAASDAIAANGGTISHHHGVGEDHLPWMAAEKGALGIEVLRAIKHTLDPNSILNPGKLIPS	557	PTHR46568\ALKYLDIHYDROXYACETONEPHOSPHATE SYNTHASE, PEROXISOMAL	PF01565, PF02913\FAD binding domain, FAD linked oxidases, C-terminal domain	GB_GCA_003139615.1	d__Bacteria;p__Pseudomonadota;c__Alphaproteobacteria;o__Micropepsales;f__Micropepsaceae;g__Rhizomicrobium;s__Rhizomicrobium sp003139615
PLGI01000162.1_15		MRRWNGWGDTTIDYPTPEGATEFLEQWVGKTSPPKDASQEKILAGIPPSRLAQHPLISMDANDRLYHARGQSMPDWLAMRSGNIGMFPDGLAYPATDDEVRSLIRLATQTGTRLIPYGGGTSVAGHINPLPSDQPVLTVDMRRMSRLINLDDVSNLATFGAGIAGPDLEAQLRAQGFTLGHFPQSFELSTLGGWIATRSCGQQSLGYGRIERLFAGGHLETPAGSLELPSFPASAVGPDLKEIVLGSEGRFGIITEATMRITPLPEKEVFHAVFLPNFECGMAAARQIVQARLPLSMLRLSTATETKTMLALAGHRKLIGAMEKYLSMRGIGDEKCMLMLGFTGRKAIVRVARSEALAIASGHHGVHVGKIFGKQWHKTRFLTPYLRNNLWEMGYALDTLETATHWNNVPVMIKAIEDSLHNSLAKINERVHVFTHLSQLYPSGASIYTSYFFRMAPGADETLSRWQTLKAAASREIVKNGGTISHQHGVGTDHIPYMAAEKGELGMAVISSLCKRFDPQGIMNPGKLIL	530	PTHR46568\ALKYLDIHYDROXYACETONEPHOSPHATE SYNTHASE, PEROXISOMAL	PF02913, PF01565\FAD linked oxidases, C-terminal domain, FAD binding domain	GB_GCA_003139775.1	d__Bacteria;p__Desulfobacterota;c__Syntrophia;o__Syntrophales;f__Smithellaceae;g__Smithella;s__Smithella sp003139775
PLIO01000106.1_3		MYTPRHMKWWGWGDEDVSFNSSAHPGAWPYAKAQLGVEEDEVARPLMPIEAVRLPEAIRHEGFLSDLRREMRADQICDSRRERLIHAYGKGFRDLFRMRQGMAEGAPDLVIYPENENDVLMTLRAAARHDVVVIPFGGGSNIAGCLERSERSRMAVSLDMRRMRHVLEVDADSCTARIEAGAFGPDLEEQLNGYGLTLGHFPDSFLHSTLGGWIATRSAGMQSDKYGKIEDMVIALRMVTPAGVLATRTVPKSSNGIDVNHLCIGSEGTLGVITEATMQVHPRANSHRTHGYLFPEFEAGIEAMHECVRKECVPSMLRLSDSDKTALSLAFKPPSSQLSQAASKVMKGYLRVKGFDFARTCLMLTTFEGSKSGAIRQHGEVSAIYRRFGGVDLGPSSGKSFESTKYDFPHIRDFLLDRSITSDVSETSTVWSNLVPLYRATTTALRAAIVESGVKPWVGCHISHTYQCGASLYLTFAFKQQDGNEMPQYLHAKRAVQQSFIDCGATLSHHHAVGTEHLPWLTDDISPLGITAIAAIKAGLDPDNVMNPGRLRPSAAPFEEWLRVVSGAATAQRP	574	PTHR46568\ALKYLDIHYDROXYACETONEPHOSPHATE SYNTHASE, PEROXISOMAL	PF02913, PF01565\FAD linked oxidases, C-terminal domain, FAD binding domain	GB_GCA_003140075.1	d__Bacteria;p__Acidobacteriota;c__Terriglobia;o__Terriglobales;f__SbA1;g__Sulfotelmatobacter;s__Sulfotelmatobacter sp003140075
PLJS01000159.1_6		MSASTARLKHFGWGREGEGLTAEEEAFVLARAEARFATKLKESASAPALDEIKLHEPRVKAPASLPFATCDHYDRAAHTYGKSYPEMARGLVRDYGNAPDVVAYPRNEAEVAAVLDWAGGADATVTPFGGGSSVCGGVEPLRNGHKGAVTLDLREMGKVLEVDKTSRAALIEGGTYGPALEAQLRPHGLTLRHFPQSFEYSTLGGWIATRGGGHFATLYTHIDDLVESLRTVTPKGVIESRRLPGSGAGPSPDRMMIGSEGILGVITQAWMRLQDRPTFRAGGAVRFKDFFAAACAARAISQTGLYPSNCRILDPTEAYNTGAADGSVAIMVLAFESADHDVEPWMKRARECCADHGGTPEASGAEAHREGAAGVWRNAFIRMPYAMERLILRGVVNDTFETSITWDRFEQFHDAIKSATENAIVEATGRKGQVTCRFTHVYPDGPAPYFTFHAQGEPGKLGAQWRIIKGAALDAVIRNGGTVTHHHAVGRDHRPWYDRQRPPLFAAAMRAAKKALDPQGLLNPGVLIDP	530	PTHR46568\ALKYLDIHYDROXYACETONEPHOSPHATE SYNTHASE, PEROXISOMAL	PF01565, PF02913\FAD binding domain, FAD linked oxidases, C-terminal domain	GB_GCA_003140315.1	d__Bacteria;p__Pseudomonadota;c__Alphaproteobacteria;o__Rhizobiales;f__Xanthobacteraceae;g__PALSA-894;s__PALSA-894 sp003140315
PLYX01000285.1_9		MGKDMLVSARRRKHWGWGFEDEQPSPDEVRAAAGGLAVHLGFPPVEVEQPVSLASVALPAARVLPPSAIAAICSTDAHARASHALGKSYSDVVLGFRGRFDHPPDFVARPRDEVDVERLLEWCSAERVAAIPYGGGTSVVGGVQPNVDPSYNGAITIDLGGLRRVLEVDQVSRAALIQAGATGPDLEAQLAEHGLTLRHFPQSFELSTLGGWIATRAAGHFATVWTHIEDFVESVRALTPAGTWASRRLPGSGAGPSPDRMLAGSEGTLGVITEAWVRVQPRPTHRASAGVRFPTFASGAECVRSLSQSGLHPSNCRLIDPAEARFTMSGDGTFALLVLGFESSDHPCDFPMDRALAICAEHGGVAGERRGSSSGGRGSGAGEGASGVGAWREAFLRAPYVRDVFVAMGVLSETFETAITWDRFPRFHERVMAAAHAAARDVSGAAHVSCRFTHVYPDGPAPYYTVLAPALRGEEVQQWAAIKAAVSEVIVAEGATITHHHAVGRDHRPWYDRQRPDPFAAALRGAKAAVDPHGVMNPGVLVDPLP	546	PTHR46568\ALKYLDIHYDROXYACETONEPHOSPHATE SYNTHASE, PEROXISOMAL	PF01565, PF02913\FAD binding domain, FAD linked oxidases, C-terminal domain	GB_GCA_003151895.1	d__Bacteria;p__Actinomycetota;c__Thermoleophilia;o__Solirubrobacterales;f__Solirubrobacteraceae;g__Palsa-744;s__Palsa-744 sp003151895
PLYX01000246.1_8		MRWWGWGDPQHAPGLPPHALRFLRETVGVGAKPCPPVALEHVKIDPQSIPSITLDRLREILGSEHVRDDHADRVVHAAGKGYPDLVRMRAGAPAGAPDAVLYPSSHEQLRELLSACARDSLAVVPFGGGTSVVGGVQPLRGPHRGVVALDMCRMASVLELDDTSLMVRVQAGARARELERWLAGRGLTLGHFPQSFEYVSLGGCAATRSAGQASTGYGRFERMVQGLRMVAPAGDVELPALPASAAGPGMREVLVGSEGTLGVIDELALRVRRAPSERIYEGVFFESFQAGVQAFRELAQRHAAPDVARLSDELQTRMSIALAGSGGAKGRLGRAYLGVRGYASGCLAILGFEGEPREVSERRARALQVVRRGGGLCVGRSPGRAWLASRFSAPYLRDELLTHGVMVETLETATRWSNVEALHRRVLGAIDDSLRACGTPGLVMCHVSHLYETGASLYFTFLAPQKEGGELAQWQAVKVAASAAILDGGGTITHHHAVGRDHAPWMEREIGGEGVRALRALKAELDPAGIMNPGKLLPDGWS	542	PTHR46568\ALKYLDIHYDROXYACETONEPHOSPHATE SYNTHASE, PEROXISOMAL	PF01565, PF02913\FAD binding domain, FAD linked oxidases, C-terminal domain	GB_GCA_003151895.1	d__Bacteria;p__Actinomycetota;c__Thermoleophilia;o__Solirubrobacterales;f__Solirubrobacteraceae;g__Palsa-744;s__Palsa-744 sp003151895
PLZF01000015.1_39		MTDRTRSWWGWGWEDQAPSADQDRALADMVSTWFGTEEMETRPPPELDHISLRQSRVIPPAALQEICRTDKADRAAHTHGKAFRDVVRNMLGQLDNPPDVVAHPTNEVEVVAVLDWCSSEGLAAIPFGGGSSVTGGVEARVGDGYPGVVSIDLTALDRVLEIDRTSRAARIQAGALGPVLEDQLRPHGLTLRHYPQSFEFSTLGGWLATRAGGHFATVYTHIDDLVESIRAVTPAGMFESRRLPGSGAGPSPDRMLLGSEGTLGIITEAWMRLQDRPRWRGSASVQFATFEAAVAATRAIAQAALYPTNCRLLDSGEALLSAGTQVAGGLLVLGFESADHPVEAWMDRTLELCRDHGGTLPEGPRFSDDGAVTLSGQETGPASREGASGAWRNAFLRAPYTRDALVRMGVIVETFETSCTWDRFGEFHATVTQAANEALHRVCGTGWVTCRFTHVYPDGPAPYYSVFAPGRWGSQVSQWDEIKAAVSDALHAAGGTITHHHSVGRDHRPWYDRQRPDPFASALRAAKASLDPAGVLNPGVLLDPVH	546	PTHR46568\ALKYLDIHYDROXYACETONEPHOSPHATE SYNTHASE, PEROXISOMAL	PF02913, PF01565\FAD linked oxidases, C-terminal domain, FAD binding domain	GB_GCA_003152015.1	d__Bacteria;p__Actinomycetota;c__Acidimicrobiia;o__Acidimicrobiales;f__RAAP-2;g__Bog-756;s__Bog-756 sp003152015
PLYQ01000258.1_3		MRRQKKFYAWGYADEDLTADEIKPWEAEIAQRYGLKGFDVTPPPKADEITLRSPRVEVPAALQSIVRSDHLTRLEHSYGKAGFDTLRMFMRSVPNPPDAVAFPDNEQDIVRVLDWCDRIGATAIPYGGGSSVVKGIEPPAASGKVVTISTRHMDKVLEVDAVSQAARIQGGIYGPAIEDQLRATPFTMRHYMQAYRCSTLGGWIATRSGGHYATLYTHIDDFVESMRVVTPVGTLETRRLPGSGAGPSPDRMFIGSEGILGIITEAWVRLRKKPTFRASASVRFKDFYTGADAVRDITQAGLYPANCRLLEAREALPGIPWSNEEAVLVLAFESADHPLDAWMKRALEICADHGGVPDASGGDDENAHRSGAAGAWRNKFIRAPHYGEHAAARGILSSTFETSMTWERMRDFHQKVTTIAKDTIKRVTGRDGTVTCRFTHVYPDGPCLYFTFGGLLDKRIMLDQYMEVLSTCTAATVAQGGTTTHHHAVGRFHRPFYDKQRPELFAKALRGAKRELDPKGMMNPGVLIDP	530	PTHR46568\ALKYLDIHYDROXYACETONEPHOSPHATE SYNTHASE, PEROXISOMAL	PF01565, PF02913\FAD binding domain, FAD linked oxidases, C-terminal domain	GB_GCA_003153415.1	d__Bacteria;p__Pseudomonadota;c__Alphaproteobacteria;o__Reyranellales;f__Reyranellaceae;g__Reyranella;s__Reyranella sp003153415
PLZW01000001.1_73		MPTADPSARGPSNASPPRTRSWQGWGWEEAAATDDQVTRLAAALAGRFGTVPPTPATPVALADVDLRVPRISPPASLGHLLSSERRDRAAHTYGRSYRDTVRLQRGDLPHPPDLVAHPADEADVVSLLDWCGSAGIAVIPFGGGSSVVGGVEADVGDAYPGVVSLDMTRLDRVVEIDRTSRAARIQAGALGPVLEGQLRPHGLTLRHYPQSFEFSTLGGWLATRAGGHFATVYTHIDDLCESIRVVTPVGVTESRRLPGSGAGPSPDRLFLGSEGALGVITEAWMRLQDRPRWKTSAGVEFRDLASGAEAVRALAQSGLFPVNCRLLDAGEALLSARLSPGAGALLVLGFESADHPVDLPMVRAIELCADHGGTLPDPPASTDSGEASTDSGATAADGRDAGRGGAAGEWRNSFLRAPYTRDALVRLGMICETFETACTWDRFPALHAAVTTAVEDALMRICGAGWVTCRFTHAYPDGVAPYFSVLAPARAGSELAQWAEIKAAASDAILAAGGTITHHHAVGRDHRPWYDVQRPDVFATALRAAKSALDPAGVLNPGVLVDR	563	PTHR46568\ALKYLDIHYDROXYACETONEPHOSPHATE SYNTHASE, PEROXISOMAL	PF02913, PF01565\FAD linked oxidases, C-terminal domain, FAD binding domain	GB_GCA_003153575.1	d__Bacteria;p__Actinomycetota;c__Acidimicrobiia;o__Acidimicrobiales;f__RAAP-2;g__Bog-756;s__Bog-756 sp003153575
PMDX01000150.1_15		MPKSNEIEARWWGWGDINKTYEVEKRPTYVPFIEEKLDVEVEHVRTPDPDMSELELRESRLQSDAIDALKKIVGEDNVSTTRRDRVMHAIGRSYRDCLLARMGQIKHPPDAVIFPGSEDEVVELLKLAEDRSLAVTPFCGGSSVVGGVEPLDIEGFAGTLSVDLRRMDKVLRVDVESRTARIQAGIWGPELEDELAKFKVYLGHAPESFLYSGLGGWIASRGAGRQSTSYGKIEEMIESVRIVTPRGVIETRDVPASATGPDLDRIFCGSEGTLGIITEATMKVHPLPQAYDYRGQLFKTFEGGVQAVREILQHGLFPETIRISDDEESSMAMRVRRPSSNPTKEQAMQSALKGLSRLGWSFETGAFAILGCEGKKVDVAVRMKRMQAICRKNGAMPLGKGAGMEWFETRYDNPYLRDIMFGWGVMTDTLETATTWDNIMPLYHAVKKSIRGALADYDSRSMVTCHLSHSYVTGSSLYFIFLGKIARGREIEQWEHVKRTAGDTILANGGTITHHHGVGYEHAPWFEREYGPQGMELLRGMKKALDPAGIMNPGKLLP	558	PTHR46568\ALKYLDIHYDROXYACETONEPHOSPHATE SYNTHASE, PEROXISOMAL	PF01565, PF02913\FAD binding domain, FAD linked oxidases, C-terminal domain	GB_GCA_003154635.1	d__Bacteria;p__Actinomycetota;c__Geothermincolia;o__Fen-727;f__Anoxymicrobiaceae;g__FEN-727;s__FEN-727 sp003154635
PMHI01000782.1_10		MYTAKHMKWWGWGDEEIRFDSTAHPGLWPYAKAVLGVEEEEVDTPPVPIEAARLREAIRHDGFLSELRLWMRADQICDSRYERLVHTYGKGLRDLFRMRLGLAEGAPDLVLYPENEHDVLMTIRAAAHHDVAVIPFGGGSNISGCLERTETRRMVVSLDMRRMRRVLAVDTESLTARIEAGVFGPDLEEQLRGYGLTLGHFPDSFLHSTLGGWIATRSAGMQSDKYGKIEDMVIALRMVTPAGVLATRIVPKSSNGIDVNHLCIGSEGSLGVITEATMRIHLRSELRRTHGYLFRDFEAGIEAMHECVRKECVPSMMRLNDPDKTALSMAFKSPSSGLSQAASKVVKGYLRVKGFDFTRACLMLTTFEGSKAHVARQHSQVSAIYRRFGAVDLGPSSGKSFESTKYDFPHIRDFLLDRGITSDVSETATVWSNLVPLYRATTTGLIAAIADSGVKPWVGCHISHSYHSGASLYLTFACRQQHGREMQQYLHAKRAVQQSFIDHGATLSHHHAVGTEHLPWLSDDISPVGVMAIAAIKGGLDPGNVMNPGRLRPSTAPFEEWSRASSDATYPVLAHCSTMSKNTV	584	PTHR46568\ALKYLDIHYDROXYACETONEPHOSPHATE SYNTHASE, PEROXISOMAL	PF01565, PF02913\FAD binding domain, FAD linked oxidases, C-terminal domain	GB_GCA_003156615.1	d__Bacteria;p__Acidobacteriota;c__Terriglobia;o__Terriglobales;f__SbA1;g__Sulfotelmatobacter;s__Sulfotelmatobacter sp003156615
PMJJ01000006.1_49		MTKAKDIETRWWGWGDINKTYPVEERPTYIPFLEDKLGIKVDKVRVPDPDLEALDLRASRLSAEKLTSFESIVGKENVRTDKKDRVYHALGKSYRDLLRARLNQVSNPPDAVVYPLNEKEVGIILKLAEDEGIAVTPFCGGSSVVGGIEPFDNGFSAAISVDLRRMDKVVKITPESRTATFEAGIWGPELEAELSKRGLYLGHAPESFLFSGLGGWIASRSAGRQSTGYGKIEDMVESVRMVTPRGIIETRDVPASATGPDMVRMISGSEGTLGIITQATMKVRPLPQAYDYRGLLFKEFEGGVQSVREMLQHGIIPETIRISDAEESAFAMRVRKASSSAVKEQAMQTALKGLAALGYSFETGAFSILGCEGRKVEVAGRMKRIQSICRKNGAVPLGKGAGNEWYHGRYDHPYLRDIMFGWGVMTDTLETATTWDNIMNLYRTTKDAIRQALTDFDSPSLVTCHLSHSYETGSSLYFIFLGKIAQGREIEQWEHIKKLAGDCILANGGTITHHHGVGYEHAPWFVQEYGESGMQALRGLKKSLDPAGIMNPGKLGL	557	PTHR46568\ALKYLDIHYDROXYACETONEPHOSPHATE SYNTHASE, PEROXISOMAL	PF02913, PF01565\FAD linked oxidases, C-terminal domain, FAD binding domain	GB_GCA_003157385.1	d__Bacteria;p__Actinomycetota;c__Geothermincolia;o__Fen-727;f__Anoxymicrobiaceae;g__FEN-680;s__FEN-680 sp003157385
PMKE01000070.1_7		MSVDRTRMRWNGWGWAAHKDIVAPREELWTWLAAELGMPALLATPARPLEELTLPASKLSAPDRTALNAIVGEENVRETAFERAFHALGRSYHDLLRLRAGDLSTAPDAVVYPRGTEEVLAVLALAAKQRIAVVPFGGGTSAVGGVSGTRGPFDTVITLDMSAMNRLIDIDPVSRTATAEAGINGPALEKALREKGFTLGHMPDSFEFSTLGGWIAQRDAGATDWLVVAKLATPRGLLSTGDFPASAAGVQMKDIVAGSEGMFGVITEAVVRLHKLPQMSDCRAWLFRDFESGAAAIRTAMQEGIACSTLFLSDAEETRFQRASHTLGKTPGIVQWLVAKYFKLRGYDKLPCKLAAVFEGDERIASFERDRFRAVARKHGALSLGRGAGEQWRKTRFQAPYFRDTLLDRGVGIDMVETAASWSKLEALHAGVQAALEAAIREAVPREGARGLVMCRMAHASPQGASLCFTVVFPRLLDGDIEQWRRIKNAAVEAVLANGGTLSHHLGVGQDHLPWIAQEKGQLGIDVLRAVKAALDPEGILNPGKLLP	548	PTHR46568\ALKYLDIHYDROXYACETONEPHOSPHATE SYNTHASE, PEROXISOMAL	PF02913, PF01565\FAD linked oxidases, C-terminal domain, FAD binding domain	GB_GCA_003158585.1	d__Bacteria;p__Pseudomonadota;c__Alphaproteobacteria;o__Micropepsales;f__Micropepsaceae;g__Rhizomicrobium;s__Rhizomicrobium sp003158585
PMLJ01000018.1_119		MDRIRRFWGWGFEDAGLSHAEERALAKRIQPFIDIAPHPIIPPTPDELHLPAPRITPPDSLDPWCQSDDVARAGHTYGKSFRDVVRALERRWERPPDVVASPVDEDGVIAVLDWASRIDAVVIPYGGGSSVVGGVEAPANDDRPVISCDLGRLDRVLEVDSVSRAALIQAGVYGPSLEAQLRPHGLTLRHYPQSFEVSSLGGWIATRAGGHYATLHTHIDDFVESVRAVTPAGLWESRRLPGSGAGPSPDRLLLGSEGILGVITEAWMRLQDRPRFRASGVARFATFAEGARSARALAQSGLWPSNCRLLDAGEAMMTGAGSGEAHLLLIGFESADHPVDLAMARAAELARDHGGIVEIRRDGDGGQEHLDASDQWRSSFLRAPYIRDSLVCLGLISETFETAITWDRFDSFVDDIRACAENALRAVGAWPALVSCRLTHVYPDGAAPYFTILAPGQSSGRLAQWQEVKAEVMGAIVAGGGTVTHHHAVGRDHRPGYDLERPSLFAAQLRAAKRVVDPGAMLNPGVLIDP	530	PTHR46568\ALKYLDIHYDROXYACETONEPHOSPHATE SYNTHASE, PEROXISOMAL	PF01565, PF02913\FAD binding domain, FAD linked oxidases, C-terminal domain	GB_GCA_003158855.1	d__Bacteria;p__Actinomycetota;c__Acidimicrobiia;o__Acidimicrobiales;f__RAAP-2;g__RAAP-2;s__RAAP-2 sp003158855
PMLO01000134.1_8		MSENRTRRVGPASVKQQKWWGWGAEGIQFSFADKPKFAPFVMDVIGVDVTKPAPRVAELSSFDIPSTQLSEALRAALNDAIGEEYVVDDDEYRVIHAFGRGVRDLVRVRRGQFGRLPDAVVYPGSEADVVAIVNAAVDHDAVVIPYGGGSNIVGALEAVPTETRQVISIDMGRMNKVLEIGDASSLARIEAGVLGPDMEIQLNAKGWTMGHFPDSFVWSTLGGWIATRSTGMQSDKYGDIADITRGLRMVMDGQVLVLRPLPSSSSGPSVREMVLGSEGRLGIITEAWVNVHRLPPVREIQAYFFPNYDAGLQAMQWITESDAAPSITRVMDANETQFSMANGKKSSRVSHLMTRAIQEVMTRKGWDLNAIALGFVGYEGTAVHVRYEKSLVSKIVSRAGGMSVGKGPGVLYDQKKYDIPYIRDFLLDRGIPADVSETATPWGLLKQIHDTTVAAATAAMETAGVQGFIMCHLSHSYHSGACQYFTFAINDSSEHNMESYDLVKRAIQQSFMDNGGTISHHHGVGEEHSPWLDQDISPAGVFIQRKLFEGVDPDQRFNPGKIIHSGLPGVSSNSVQPE	578	PTHR46568\ALKYLDIHYDROXYACETONEPHOSPHATE SYNTHASE, PEROXISOMAL	PF01565, PF02913\FAD binding domain, FAD linked oxidases, C-terminal domain	GB_GCA_003158895.1	d__Bacteria;p__Actinomycetota;c__Actinomycetia;o__Propionibacteriales;f__Propionibacteriaceae;g__Fen-668;s__Fen-668 sp003158895
PMOH01000145.1_8		MAEKRKRKFWGWGYEDQGPTPEQQKHMAERMAKRFGLGPLEITPPPKESDLNLRAPRVKPPAALEAICSTATHERAGHTYGKGSRDIRRAYRRDYPNPIDVVAFPRDEKELVRVLEWCDGAQIAAVPYGGGSSVVGGVEPPEGDRYRGAVSIDLMHLDKVVEVDKVSRAARIQAGVYGPALDAQLKPHGLTIRHFPQSFEFSTLGGWIATRSGGHFATLYTHIDDFVESMRVVTPTGIVESRRLPGSGAGPSPDRMFIGSEGILGIITEAWMRLQDRPTFRAGASVPFPSIFKAADAVRQISQAGIYPANCRVLDEGEAFNSGAGNGDEAVLVLAFESADHPLEPWMKRALECCADHGGKIPADAAKTRTDAEATHEGSAGAWRNAFLNAPYLMDTVAAMGMVSDTFETSITWERFPDFHRQMMDCARDAIARVCGKGTVTCRFTHVYPDGPAPYYTILAPGKRGRELEQWDEIKAAVSDKLIEIGGTITHHHAVGRYHRPWYDRQRPDGFALALKAAKKALDPRSILNPGVLIDPD	537	PTHR46568\ALKYLDIHYDROXYACETONEPHOSPHATE SYNTHASE, PEROXISOMAL	PF01565, PF02913\FAD binding domain, FAD linked oxidases, C-terminal domain	GB_GCA_003161515.1	d__Bacteria;p__Desulfobacterota_B;c__Binatia;o__Binatales;f__Binataceae;g__Binatus;s__Binatus sp003161515
PLSG01000586.1_5		MGRETMRWWGWGDGIGEFDPIARPYFLPWVQKKIGLDGKTIKPVDRSTIHLPEPNIDVKFLDNLKKVLRADQISCDEDVRLCHSYGKSYRDLLRMRMGIVSSSPDLVVYPENHAHVEAIVRLAKEHNVCLIPFGGGTNIVGCVEPRENGKRSVVTIHMGTMDRLLNIDTKSLTATFEAGILGPAIESKLNALGYSLGHIPDSFEYSSLGGWIATRSAGQQSDAYGKIEHMVIALKMASPAGTLITKPTPACSIGPDLNQVVIGSEGTLGVITEATVKIHAVPSHKEYYGFIFPNFASGVEAIYEMVHSGYKPTMIRLLDESETEMAMYTGHRVSTTKHLMQKFQKLVVSKLMGYHTPCLLLMGFEGDLPKIKTSRTHCFKLCKKNKGISAGASAGRKWRKARFDVPYLRDFSMDNMAMVDVAETATTWSNLLNLYYNVQATLSKSIAKMGLPGFVACHISHSYENGASLYFIYACKMIVGKEFEQYNYIKGLATDAIVKYGGSLSHHHAVGYEHQPWFAEEVGETGLIALHGIKKALDPQNISNPGKLMQTEHPTPSIIDGISINSLNIDWT	572	PTHR46568\ALKYLDIHYDROXYACETONEPHOSPHATE SYNTHASE, PEROXISOMAL	PF01565, PF02913\FAD binding domain, FAD linked oxidases, C-terminal domain	GB_GCA_003164155.1	d__Bacteria;p__Chlamydiota;c__Chlamydiia;o__Chlamydiales;f__Parachlamydiaceae;g__BOG-1457;s__BOG-1457 sp003164155
PLSK01000172.1_23		MTVVAHQKWWGWGVDGVTFDHADKPKLAPFAMQRIGLDLNAPRTFKPLLSDLQVPAPRLDDALAAALRMAVGEDYVRTADLDRVVHTYGKGFVDLLRIRAGKLPRVPDVVVYPADEDEVRAVVDAVDRSDAVLIPFGGGSSITGALTPQPQENRMIISLDLGRMNRVLEIDDAARLARIQAGALGPDMERQLNAYGCTLGHQPDSFNHSTLGGWIATRSSGMQSDKYGDIAEIVRGLRVVQPHKVVVLRPLPSTSSGPSVREMIIGSEGRLGVITEAWVNVHEVPSNRKIIAYLFRSWDAGLAAMRQISLSDARPSVTRLSDADETAFSLSTQKGGKRISAVAQRALFEVLRSRGWNLDAMCLAFIGFEGGDARVKADKVVVRQILKQHGGFVLGNGPGVLYDQKKFDTPYIRDFLLDIGAIGDVSETAAPWSKLGQLYTNVRVAAHDAFDRVGERGFVMCHLSHSYHSGACLYFTFVMKLGQGSLDEQLIRYWEIKTSIQQAFIDSGGTLSHHHGVGTDHARWLPEDISEAGTDMVVALLRGVDPHRNLNPGTLLPADREW	562	PTHR46568\ALKYLDIHYDROXYACETONEPHOSPHATE SYNTHASE, PEROXISOMAL	PF01565, PF02913\FAD binding domain, FAD linked oxidases, C-terminal domain	GB_GCA_003165155.1	d__Bacteria;p__Actinomycetota;c__Actinomycetia;o__Mycobacteriales;f__Mycobacteriaceae;g__Mycobacterium;s__Mycobacterium sp003165155
PLSW01000206.1_14		MTQSDTLSHRGKLRFYGWGYADEHLSADEEARVRAAAGRFGGDLVEVTAPRESDFDLRAPRIAPPAALASIVSATPYDRLVHSLGKSFADVARMFLRDVPQPPDLVAFPRTESDVAAVLDWASGANIAVIPFGGGSSVCGGVEPDVGDSYAGTVSLDLQYLNGVVEIDRASRAARIQAGALGPELEAQLKPHGLTLRHFPQSLQFSTLGGWIATRSGGHYASLYTHIDDFVESTRTVTPAGILETRRLPGSGAGPSPDRMIVGSEGSLGVIVEAWMRLQDRPTFQASASIAFPSMAKAVAAVRALSQSGLFPTNCRLLDPVEARNNGVGDGVSAILVLGFESADHPLDAWMHRALELVADHGGLYDVEAARRSLAPREGAAEHRQGAAGQWRNAFIRMPYYRDLMVALGMITDTFETAITWDRFETLYEGVRERTAAVIREVCGHEAGVACRFTHVYPDGPAPYFSYSAVGTRTGDLADSLAKWREIKAATNEIVVALGGTITHHHAVGRDHRGGYERQSPPLFRAALAGAKAVLDPAGVLNPGVLIDPADRPIGVRGALG	561	PTHR46568\ALKYLDIHYDROXYACETONEPHOSPHATE SYNTHASE, PEROXISOMAL	PF02913, PF01565\FAD linked oxidases, C-terminal domain, FAD binding domain	GB_GCA_003165275.1	d__Bacteria;p__Pseudomonadota;c__Alphaproteobacteria;o__Caulobacterales;f__Caulobacteraceae;g__BOG-935;s__BOG-935 sp003165275
PMOY01000276.1_9		MKWWGWGLEGAQFTHEDKPELAPFIRKVLGVDVGRATTAPIRWADLDVPVPTLPDGLRVALEHAVTAAFVSVDPLDRVVHARGKSLRELIRQRRGDVPRVPDVVVRPGSEDEITAVLQAALTAGAVIIAFGGGSSISGSLEAPADELRPVISVDLARLNKVLAIDGTSRLARVQAGVFGPHLEEQLGAQGYTFGHFPDSFTYSTLGGWIATRSSGMQSDAYGDIADLTKGLRVVTPFGTLITRPVPATSTGPSVREMVLGSEGRLGIITEATVQVRRIPERREILGYLFPTFADGLAAMRDIAAGECSVSVTRVSDAPETQFSFATRTRPTLIDRLQSRALTTYLQRRRGFDLSQMCLAFIGYEGSERHVAEQRQAVGTIVKRHGALCIGRGPGVLYDQKKFDTPYIRDFLLDRRVAADVSETAMPWSQLMRVYDVVSAAAYRAFAELGVQGYLMCHLSHSYHVGACLYFTFAFEPTPGADMIVEYDVVKSAIQQAFVDNGATLSHHHAVGTEHARWLEQDISAPGVVMLRALFDATDPGRHLNPGKIV	549	PTHR46568\ALKYLDIHYDROXYACETONEPHOSPHATE SYNTHASE, PEROXISOMAL	PF02913, PF01565\FAD linked oxidases, C-terminal domain, FAD binding domain	GB_GCA_003165655.1	d__Bacteria;p__Actinomycetota;c__Thermoleophilia;o__Solirubrobacterales;f__Solirubrobacteraceae;g__Palsa-465;s__Palsa-465 sp003165655
PMXD01000047.1_15		MKINNDWWKWGSAEKRKSLKNYPLFGDHLQKLWGKAFDEMQPAPEQANIIADEQRVAFIQKLFASELPQIKISTDPAIRLTRSLGKSYHDLVKALFNLPIPLPEAVIFPGNHDEVLRVLQFASLNNIMVLPFGGGTNVVGSFDIAEKAHALIVFDMSEMKSLLSLDEKNHVATFQSGIMGPEIEKQLNAKGYTLGHFPQSFEFSSLGGWIATRSAGQESSSYGRIEDIVISLKVATPVGAITTSGYEGDAEGINIKSLFFGSEGLFGIVTEAKVRIHPLPENKKWVIAVYPAFENGLDTLRELVQMDIFPSVVRFSDENESFFLSMLSHQEPSLMGDIKAFVSKQVLKWKNIEKPNLMILRIDGKEEESLAKKVIADSIVRKNKGFLTGDSIGKKWETSRFGLPYLRDDLMERGIFVDTMETVLPWDKLADFKKHLLKQLQGCSAFGLEKGILLAHISHVYTSGASIYFTVITAQDRKQPVEQWKTIKALVTGNIVEAGGAVSHHHSIGRDHQPWYLAKTDALTKKLLLSIKKTLDPERIMNPGNLFDE	549	PTHR46568\ALKYLDIHYDROXYACETONEPHOSPHATE SYNTHASE, PEROXISOMAL	PF01565, PF02913\FAD binding domain, FAD linked oxidases, C-terminal domain	GB_GCA_003165895.1	d__Bacteria;p__Bacteroidota;c__Bacteroidia;o__Chitinophagales;f__LD1;g__Bog-950;s__Bog-950 sp003165895
PMTV01000039.1_47		MVYNPRHMKWWGWGDVEVDFNSEAHPGFWPFAKAQLGIEGDAPGAPLVLLDSVQLPETIVNPRFLAELISALDSNQVCDSRYERVIHAYGKGFRDLFRLRRGSAEGAPDLVVYPENENDVLVTLRAAAHHDVMVIPFGGGSNISGCLERMETRRMAVSLDMRRMRRVLAVDAESFTARVEAGVFGPDLEEQLGLHGMTLGHFPDSFLHSTLGGWIATRSAGMQSDKYGKIEDMVVSLRMVTPEGVLATRTVPKSSNGIDVNHLCIGSEGTLGVITEATLQVHPRPESRLVPAYLFPEFEAGLQAMRECVRKECMPSMVRLNDPDKTALSLAFKPPSSRLSQAASKIFKRYLRVRGFDLPRACLMLTSFEGRKADVTRQLRQVNAIYRKFGGVSLGSSSGRSFEATKYDFPHIRDFLLERDATTDVSETATVWSNILPLYQATMKALRDGILESGVPPWSGCHISHTYRSGASLYFTFGFMQQRGHEMEQYLNVKRAAQQSFIDGGATLSHHHAVGTEHLPWLSADISPLGVKAVAAIKHGLDPDNIMNPGRLQPSQHPFEEWSQIASAPKANTKAKAARASHRE	584	PTHR46568\ALKYLDIHYDROXYACETONEPHOSPHATE SYNTHASE, PEROXISOMAL	PF02913, PF01565\FAD linked oxidases, C-terminal domain, FAD binding domain	GB_GCA_003167215.1	d__Bacteria;p__Acidobacteriota;c__Terriglobia;o__Acidoferrales;f__UBA7541;g__Palsa-295;s__Palsa-295 sp003167215
QCQA01000002.1_55		MRKRKFWGWGYEDELLTEDEENNIDKRIATTFNLESVNRIDIPNINDIDLLEPRIKSTQSLERILSDDKLERLNHSYGKSFPDSARSILGHFPHPPDLVAFPNSEEDVTNLLDWSSSNDIAVIPYGGGSSVCGGVETFVGDDYKGVISLDMKNLDSIVDIDRDSRTALIQGGIFGPDLEAKLKKHDLTMRHYPQSFEFSTLGGWIATRSGGHYATLYTHIDDFVESLKMITPSGSYETRRLPGSGAGPSPDRFAIGSEGIMGIITEASMRLQDRPTYRSSCTVEFEQYVNALNALRQISQAGLFPANCRLLDANEALFNGAGDGTKHLLILAFESSDHDKTYALDRALDIAKENEGLFKKPAESSNAHRSGSSGSWRNSFIKAPYLRESFTRRGIIQDTFETSITWDKSMSFIEDIKEQTAKAILSITGKPSLVTCRITHSYPDGLAPYFTFGAFATPETMIDIWKDIKLATNEICVSNNGTVTHHHAVGRDHRPRGYDHQRPELFSKVLRSAKSSLDPKGIMNPGVLIDPEGKTINNWMS	541	PTHR46568\ALKYLDIHYDROXYACETONEPHOSPHATE SYNTHASE, PEROXISOMAL	PF02913, PF01565\FAD linked oxidases, C-terminal domain, FAD binding domain	GB_GCA_003212335.1	d__Bacteria;p__Pseudomonadota;c__Gammaproteobacteria;o__SAR86;f__SAR86;g__GCA-2707915;s__GCA-2707915 sp003212335
QHXA01000161.1_9		MASTNAPKVITPEIQPAQRPDEAESLDVWGFRDTRFDFNDNGHVIIRGSRYELSGKELPRFLPWVREILECDVNPKNVNPPRYPSSIPEPRIKPEFLAAIQEFLTSNQIDMNGEIRLRHGHGHTQEEMYAIKYTRLGRIPDLVVYPEAEAQVTALVETAKTHDIALIPYGGGTNVTDALRCDEHEHRTIVSVDMRKMNRILWVDRDNMMACIEAGAVGRDIMAELKKHGVTMGHEPDSVEFSTLGGWIATNASGMKKNRYGNIEDLVLDVTVATAAGKLERTSASPRESVGVDLRRLMFGSEGTLGIITSAVVKIFPLPEVQKYGSVLFPSFEAGFKFMHDLAREATPPASVRLVDNLQFQFGLALKPKSSGGLANLKSKAEKFVVTRIKGFDPFMMVACTLVFEGARAEVEQQERDLYRIAARHGGMKAGAENGQRGYQLTYSIAYIRDFLMNYYIIAESFETSVSWTNALALCENVKRRLTEEYTRRGLPGKPFVTARITQIYRTGVCIYFYFGFYYKGIPNPQEVYLQLENIARDEILKSGGSLSHHHGVGKLRRSYLPRIMSETAIQWKRELKRSLDPTNVFGAGNQGLDG	595	PTHR46568\ALKYLDIHYDROXYACETONEPHOSPHATE SYNTHASE, PEROXISOMAL	PF02913, PF01565\FAD linked oxidases, C-terminal domain, FAD binding domain	GB_GCA_003222755.1	d__Bacteria;p__Acidobacteriota;c__Terriglobia;o__20CM-2-55-15;f__20CM-2-55-15;g__20CM-2-55-15;s__20CM-2-55-15 sp003222755
QHWY01000015.1_27		MIRKDAPTIIYPDAPPTPSPAEAESLDVWGFRDTHFDFSENGHIIIRGSRYELSGKELPRFLPWVREVLVCDVNPRNINSPSYPTAIPDPQVSAAFMHDLKQTLKPDQLDTAGEIRLRHGHGHTQDEMYSIKYTKLGRIPDMVVYPESEADVTSLVQAAKKHGVSLIPYGGGTNVTDALRCDTREQRTIVSVDMHRMSRILWIDRTNMMASIQAGAVGRNIMRELEKYGVTMGHEPDSVEFSTLGGWIATNASGMKKNRYGNIEDLVLDVSVVTAAGKLERTSASPRESVGLDLRRLMFGSEGTLGVITSAVVKIFPLPEVQEYGSVLFPTFERGFAFMYDLTREATPPASVRLVDNLQFQFGLALKPKSQSIVADLKSKAEKLFVTRVKGFEPDKMVACTLVFEGTRAEVEQQQRDLYRIAARHGGMKAGAENGRRGYQLTFSIAYIRDFLMNYYIIAESFETSVPWSHALALSDNVKRRLADEYKLRGLPGKPFVSARVTQVYPTGVCIYFYFGFYYKGISNPHCVYLELENMARDEILKSGGSLSHHHGVGKLRRAFLPRIMSETAIQWKHELKKSLDPINIFGAGNQGLDLR	596	PTHR46568\ALKYLDIHYDROXYACETONEPHOSPHATE SYNTHASE, PEROXISOMAL	PF02913, PF01565\FAD linked oxidases, C-terminal domain, FAD binding domain	GB_GCA_003223875.1	d__Bacteria;p__Acidobacteriota;c__Terriglobia;o__20CM-2-55-15;f__20CM-2-55-15;g__20CM-2-55-15;s__20CM-2-55-15 sp003223875
QHXD01000046.1_6		MAKPVPEKSQQVIVPEPLPPARPDEAESADVWGFRDTHFDINENGHVTIRGTRYDLSGKELTRFLPWVREVLDSDINPRDVHRPGYPTAIPEPQINPRFLAELQNFLTANQIDTNGEIRLRHGHGHTQEEMYSIKYTQLGRIPDLVVYPEAESQVARLVQAAKQHDVSLIPYGGGTNVTDALRCQSQEQRTIVSVDMRRMNRIVWIDETNMMACIEAGAVGRHIIAALAKHGVTMGHEPDSVEFSTLGGWIATNASGMKKNRYGNIEDLVLDVNVVTAGGTLQRTSASPRESVGLDLRRLMFGSEGTLGIITSAIVKIFRLPEVEEYGSVLFPTFEQGFKFMYELARETTPPASVRLMDNLQFQFGQALKPRSGSALADLKSKLEKFFVLKIKGFEPDKMVACTLVFEGTRSEVEQQQRDLYRIAARHGGMKAGGENGRRGYQLTFSIAYIRDFLMNYYIIAESFETSVSWSNALALYYNVKRRLNEECKRRGLPGRPAVTARITQVYRTGVCIYFYFAFYYKGVPNPHEVYLELENIARDEILKSGGSLSHHHGVGKLRRAFLPRIMSETALQWKRDLKKSLDPMNVFGAGNQGLDIR	599	PTHR46568\ALKYLDIHYDROXYACETONEPHOSPHATE SYNTHASE, PEROXISOMAL	PF01565, PF02913\FAD binding domain, FAD linked oxidases, C-terminal domain	GB_GCA_003223895.1	d__Bacteria;p__Acidobacteriota;c__Terriglobia;o__20CM-2-55-15;f__20CM-2-55-15;g__20CM-2-55-15;s__20CM-2-55-15 sp003223895
QIFC01000100.1_69		MQRSKWWGWGDDGKSYHIPDPERFWDYVRARLGPTVFHPPVASLERCEVRRSRLPLSLVAALSNIVGNSAVLTSKTERAGYSLGKSYRDLVRIRAGRVPNPTDAIVQPRTSEDVRAVLDIAARERVSVIPFGGGTSVVGGVEPESDGLVLTVDMGGLSAVVKIDPVSATAVVEAGITGPDLERQLNEAGFTLGHFPQSFEFSTLGGWLATRSSGQNATLYGRIEDRVEALRLAYPGGNLATPDVPAAAAGPDLVQFVCGSEGSLGIITEAKMRLARLPKVRDYRGYAFESFGEGVGAARELMQYGLHPAMIRLSDEPETESTLAMRPPPTGISGVVESAGRWYMARRGIRLEAAAIMIVGFEGEKVSVDHQWNEAKRVLKGYTAFSLGSGVGRAWQASRFEAPYLRDLLLDHGILVDTLETSTTWDNYVALHAAVRDALHGALGERSVIMAHLSHSYSDGGSIYYTFLAPQERGREVEQWERAKVAATNAIVQHGGALSHHHGIGSEHLPWMESYIGSEGMHVLASLKASLDPAGVMNPGKLLPRSQGASRG	552	PTHR46568\ALKYLDIHYDROXYACETONEPHOSPHATE SYNTHASE, PEROXISOMAL	PF01565, PF02913\FAD binding domain, FAD linked oxidases, C-terminal domain	GB_GCA_003228685.1	d__Bacteria;p__Chloroflexota;c__Dehalococcoidia;o__DSTF01;f__RBG-16-68-14;g__SZUA-185;s__SZUA-185 sp003228685
QILI01000071.1_3		MRRWNGWGDESIMLELPAHGEALLAATLGAGKPLPEASLDSVLAQVPASRLSGHPLLVTAADDRLRHARGQSLPDWLAMRSGDFGIFPDAVAYPETAAQIRELLAWASLQDLSLIVYGGGTSVVGHITPQVGPRPILTLSLERMNRLVELDEESQIATFGPGANGPQVESQLRARGFTLGHFPQSWELSTLGGWVASRSSGQQSLRYGRIEQLFAGGTLETFAGSLPIPTFPASSAGPDLREMVMGSEGRFGVISEVRVRVTRLPEQEHFYTVFLPTWPQALQAVRLLAQARVPLSMLRLSNALETETQLALAGHPQAIAALEKYLSWRGARYGKCMLTFGVTGNRLQNAASLKQAKKLLKSFGGIFTGSLLGKKWAENRFRFPYLREGLGQAGYAVDTLETATDWAHVDSLLQRIESSLHEALATEPVHVFTHLSHAYGEGSSLYTTYVFRLAESYSGTLQRWKILKRAASWAIVNHHGTISHQHGVGRDHAPYLPVEKGALGMAALQVLALHFDPERRLNPGVLLQE	529	PTHR46568\ALKYLDIHYDROXYACETONEPHOSPHATE SYNTHASE, PEROXISOMAL	PF02913, PF01565\FAD linked oxidases, C-terminal domain, FAD binding domain	GB_GCA_003233305.1	d__Bacteria;p__Pseudomonadota;c__Gammaproteobacteria;o__Xanthomonadales;f__Rhodanobacteraceae;g__Metallibacterium;s__Metallibacterium sp003233305
QJWJ01000111.1_32		MLIAATNQQPRAPSCEQECPNVAPKSVLTPDGAIFRGISVHWQADRCSRTSLDRKGPGARVRARMANDDALWEHGWGFRDTQFELGPDGNVRLSGHRYEISGFSMPGFLPFCEDVLGVRLDTSKLLETVPLQVPPPNENRAFCEAVAAAFPAEDFTFDDRQRAIHSHGQATADEVYQALYGKLARTVDMVFLCKSQDHAVRITKLAAEHDVCLIPYGGGTNVTGALMLPKQEKRMIVSVDMRPMDRIEWINRGNRQACIQAGIAGSELERRLAKEGFTSGHEPDSQELSTLGGWISTNASGMKRHRYGGIEDIVEQITLVTPTGEVQTMDAFPRQSAGVQVRPALFGSEGNFGLITKAVLRIRELPEATAFESLIFPSFEQGVSFLRALSGTSFLPASIRLVDNEQFRFGHALKPAETGTVAKTKSKLQKAFLQKIKGIDLTKMAAATLVLEGTKHEVEAQKKLIGELAGEYDGFFGGASNGKRGYNLTFAIAYIRDFLTKLGVMGETIETTAPWDKIHDICEAVRQEARQIHTDFGIPGKPYVSFRITQLYLTGVCIYLTYGVCTRGLDGARIAGDADHRLRKAIVRAGGAISNHHGIGKLRADLLDEKLEPTSKQVIRSMKQALDPGNVFGASNGVFCVKDDAAAE	648	PTHR46568\ALKYLDIHYDROXYACETONEPHOSPHATE SYNTHASE, PEROXISOMAL	PF01565, PF02913\FAD binding domain, FAD linked oxidases, C-terminal domain	GB_GCA_003235365.1	d__Bacteria;p__Myxococcota;c__Polyangia;o__Polyangiales;f__Polyangiaceae;g__SZUA-265;s__SZUA-265 sp003235365
QFQR01000008.1_34		MTDVEHMKWWGWGIDGVGFHHEDKPGFAPFVLQAVGLDLATAGTAQQPAFEEFDLADSAASPAFVAVLAGIVGEDFVTTDAMERVVHSYGKSLRDLVRIRSGRIERAVDVVVYPADEAEVQRVVDAAVAEDAVLIPFGGGSNIAGSLEPIAGETRTVVSLDMGRMNRVLGIDTDSGLARIQAGALGPHLEAQLAAQGWTIGHFPDSFTHSTIGGWAATRSSGMQSDKYGDIAQIVRGIRVVRPSHPDRDGVLVIPAIPSASTGPSVRDMIVGSEGRLGVITEITAQVHRVAELREIQAYFFPNWEAGLSAMQAISESDASPIITRVSDSRETGFSMATSKARHGMDAVLAEKVLPGLMRSKGWTLTDICLSFIGFEGSPQHVARQKKLVGAIVKKHGGMGVGTGPGVLYDQKKFDTPYLRDFLLDRGAAGDVSETAAPWSKLLPLYNAVVAAAEGAYAQIGRKGWVMCHLSHSYHSGACLYFTFAFVAGDDMLADYDIVKGAIQQAFVDNGGTISHHHGVGLEHSPWIEQDISPEGVAVMRGLFAAVDPGDNFNPGKVLPAARERVS	567	PTHR46568\ALKYLDIHYDROXYACETONEPHOSPHATE SYNTHASE, PEROXISOMAL	PF02913, PF01565\FAD linked oxidases, C-terminal domain, FAD binding domain	GB_GCA_003243275.1	d__Bacteria;p__Actinomycetota;c__Actinomycetia;o__Actinomycetales;f__Microbacteriaceae;g__Protaetiibacter;s__Protaetiibacter sp003243275
QFQP01000006.1_174		MADQGFLRRLGTVVAREVSERLGSAPARVDSGDTRFTPPVAPAPTNEVESLEGWGFEDTRFEVKENGSTVLTGTRYNISNVELPELMPWFAAKLAAPLGYENRNEPHYPPEIPEPKKNAKLLKALREFLKDEQLTDDPRQRLRRGHGHTGGEIWAIRYEKLERVPDLVVFPRSHDDVVKLVDAAAKHNACVIPFGGGTNVTEALRIPVAEKRFVIAVDMRQMNRILWIDPTNRMACIEAGATGRHLMTELAKYGLTMGHEPDSLEFSTLGGWIATNASGMKKNRYGNIEDLVLDLQVVTTQGIVERPRQAPRESVGVNPRQYMFGSEGNFGVITTAVVKLFPLPEVQRYGSVLFPDLSTGLTFLYELQKSGAVPASVRVMDNTQFHFGQALKPAKHGLAAKVKSELEKTVVTKLKGYDPFKLAVATIVFEGSKDEVEFQEKTLYRIAESLGGMKAGATNGERGYQLTFGIAYIRDLTFTHWAIAESFETSVPWSRAMELYERVQRRVEKEHAAMGLPGKPFFTGRLTQVYQTGVVIYFYLGFYAKGVADPVGAYAKLEHAAREEILAAGGSLSHHHGVGKIRRDFLPEVYSEGALKLNRQVKAAIDPDNVFGASNSGINGPVALHTNEEAH	631	PTHR46568\ALKYLDIHYDROXYACETONEPHOSPHATE SYNTHASE, PEROXISOMAL	PF01565, PF02913\FAD binding domain, FAD linked oxidases, C-terminal domain	GB_GCA_003243425.1	d__Bacteria;p__Myxococcota;c__Myxococcia;o__Myxococcales;f__Myxococcaceae;g__Archangium_A;s__Archangium_A gephyra_A
QHCD01000006.1_94		MSRTEDVAHMKWWGWGVDGVGFDHRDKPALAPFVMAKIGLDLNTRGRPPLPFDKLDVPPSRAPAELLETLGKAIGEEHVHTDDLERVVHTYGKSLRDLLRVRSGVLPRVPDVVVYPLDEEQVRAIVDEVVMADAVVIAFGGGSNIVGSLEPERDETRPIVSIDLGRLDRVLSIDDDAGLARIQAGAQGPSIEEQLGERGWTLGHFPDSFTHSTLGGWIATRSSGMQSDKYGDIADITRAVRVVMPGRVLATRAVPSTSTGPSVREMVLGSEGRLGVITEATVQVHRTPAERVILGYLFPSWEQGVAAMQAISASDSAPSVTRVSDARETAFSFATRKKSRGLSSLVSKAMQTVLSRRGWDLSSTCLSFIGFEGGEGHVARQKAEVKSIVHEHGGIVIGRGPGVLYDQKKFDTPYIRDYLLDRGAVADVSETSAAWSELLPLYRHTITEAGRAFDSIGVEGWVMCHLSHSYHSGACLYFTFAFRHGGDPVDQYDVVKAAIQQSFVDRAGTLSHHHAVGVEHARWLAQDISAAGADLVAGLFSAADPGRHFNPGKIVR	556	PTHR46568\ALKYLDIHYDROXYACETONEPHOSPHATE SYNTHASE, PEROXISOMAL	PF02913, PF01565\FAD linked oxidases, C-terminal domain, FAD binding domain	GB_GCA_003244255.1	d__Bacteria;p__Actinomycetota;c__Actinomycetia;o__Mycobacteriales;f__QHCD01;g__QHCD01;s__QHCD01 sp003244255
QKDC01000133.1_5		MLARDHGIPSPLWSLGHVSHKVLGRWRPRTPRNRFVIHPLNQRSEPVNHLPPGERIVPGPPPSPADESERLDAWGFRDSGFTMLPNGSVQMSGSRYPLSGAELPDLVPWIKGVLEVDLDIRDVHEPDSSSRAPLPGSHRDTTILVGELTRILGPDGVARDPDTRVRHGHGHTLEEIYAIHYGGFGRAPDLVVFPETEEQIEQLVEVATRHEACLIPYGGGTNVTDALRCPAEDPRPMVCVDLSRMNRILWIDPVNQMASIQAGAVGRHIQTQLAEYGFTLGHEPDSVEFSTLGGWIATNASGMKKNRYGNIEDLVLDVHVVTPKGALTRSAVVPRESSGLDPRRWVFGSEGTLGIITRAVVKIFPLPEVQRYGAVLFPTFEAGVGFMFDLTRKATPPASVRLTDNMQFQMGQTLKAKTTGLAAVVRRLQRLYVTRVRGFDPNRMVVCTLLYEGSRAEVANQEAAVRRIASRHGGMGAGAENGKRGYQLTFAIAYIRDFVMRHYVLGESLETSVPWSEALALCENVKRRLFDEYRERGLPGKPFVSCRVTQVYQTGVCVYFYFAFYHKGVAQPEKVFGELERAARDEILRSGGSLSHHHGIGKLRQGFLSRIMSPTALEWCAGVKRMVDPDNIFGIANQAVAPPPESTQKS	650	PTHR46568\ALKYLDIHYDROXYACETONEPHOSPHATE SYNTHASE, PEROXISOMAL	PF02913, PF01565\FAD linked oxidases, C-terminal domain, FAD binding domain	GB_GCA_003246755.1	d__Bacteria;p__Gemmatimonadota;c__Gemmatimonadetes;o__Gemmatimonadales;f__GWC2-71-9;g__SZUA-320;s__SZUA-320 sp003246755
QJZC01000015.1_5		MSPLGSGKLPYMARSTSQSTSAHGEPAGARPNAPADQAKPSTSDCGVSDFGAVHGDRDARIPTPGAEPPLERIYPPSIPQDTPDDLRLDGWGFKDTEFRINTAGHVELSGSRYALAGQELPHLLEFMRDQIQLPLERKENAASPNIPPAREQPHFLAELQKVLPQDAIVRDELVRRRHGHGHTYDDIYRVRHGAFERVPDVVLFPSSHAEVEAIVAAAKTHGVCLIPYGGGTNVTEALGCPETESRMIASIDMSRMHRILWIDPTNKLARIQAGAVGRLIEAQLSEYGFTLGHEPDSIEHSTLGGWIATRASGMKKNRYGNIEDLVLDVRVVTPTGTIDRQHAVPRESVGLDMRSLMLGSEGCLGVITEATVRICERAPISEYGSFLFRNFNHGLEFLFELTRSGSLPASVRLMDNMQFQFGQALRTRKSGLAKLRSQLEQLYLFRVRGFDPAELVACTLLYEGSQSEVREQKRRVATLARRHGGLAGGGSNGRQGYQLTFAIAYVRDFVMRHQVLAESFETAVPWSQVHSLCVNVRQRVLDEHRLRGLPGSPFYGCRITQLYATGVCVYFYFGIGSEGVENPSEAFAAIEREARDEILRSGGSLSHHHGVGKLRQRFLPRVLSQGERAWIHGIKRAIDPTNVFGAGNQDPGDGPGSELSESAPEPRRGGLA	672	PTHR46568\ALKYLDIHYDROXYACETONEPHOSPHATE SYNTHASE, PEROXISOMAL	PF01565, PF02913\FAD binding domain, FAD linked oxidases, C-terminal domain	GB_GCA_003247575.1	d__Bacteria;p__Myxococcota_A;c__UBA9160;o__SZUA-336;f__SZUA-336;g__SZUA-336;s__SZUA-336 sp003247575
QBVY01000031.1_5		MRLWNGWGNEDSDLTMELSNGLRALLEALVGPGTALSQATLNEVMAKVPNARLDDHPLIKTDPETRVRHARGQSLPDWLEMHSGNIDTFPDGVAFPESSEQVRELLAHAKENNLIVIPYGGGTSVVGHINPEISDKPVLTIDMVKMNSMLSIDTESQLATFGAGAPGPVVEEELKKHGYTLGHFPQSWELSTLGGWVASRSSGQQSLHYGRIENMFAGGTIETLNGTMTIPTIPASSAGPDVREMILGSEGRMGIITEVTVRITPLPEKEKFQVVFFPSWEIGISAARELIQQRVALSMVRLSNPLETTSLLYMGAGSDSSGVVTLEESLSKKGIGEGKVMMTFGVTGSARHCDAAYQLALDHCSDLGGVADESGLGENWAHGRFRAPYLRDPLGAEGYVVDTMETAVDWSKVSEAAENIEQAIRTALDDEGEQVHAYTHLSHVYGQGSSIYTTYLFRIGETYEQGMNRWMKLKKAGADQIVAHGGTISHQHGVGSDHKNYLTAEKGELGIAAINSLCEQFDPKGQMNPGKLLPDDKH	538	PTHR46568\ALKYLDIHYDROXYACETONEPHOSPHATE SYNTHASE, PEROXISOMAL	PF01565, PF02913\FAD binding domain, FAD linked oxidases, C-terminal domain	GB_GCA_003283765.1	d__Bacteria;p__Pseudomonadota;c__Gammaproteobacteria;o__SAR86;f__D2472;g__D2472;s__D2472 sp003283765
QBVW01000001.1_279		MRLWNGWGNEDSDLTMELSNGLRALLEALVGPGTALSQATLNEVIAKVPNARLDDHPLIKTDPETRVRHARGQSLPDWLEMHSGNIDTFPDGVAFPESSEQVRELLNHAKENNLIVIPYGGGTSVVGHINPEISDKPVLTIDMVKMNSMLSIDTESQLATFGAGAPGPVVEEELKKHGYTLGHFPQSWELSTLGGWVASRSSGQQSLHYGRIENMFAGGTIETLNGTMTIPTIPASSAGPDVREMILGSEGRMGIITEVTVRITPLPEKEKFQVVFFPSWEIGISAARELIQQRVALSMVRLSNPLETTSLLYMGAGSDSSGVVALEESLSKKGIGEGKVMMTFGVTGSARHCDAAYQLALDHCSDLGGVADESGLGENWAHGRFRAPYLRDPLGAEGYVVDTMETAVDWSKVSEAAENIEQAIRTALDDEGEQVHAYTHLSHVYGQGSSIYTTYLFRIGETYEQGMNRWMKLKKAGADQIVAHGGTISHQHGVGSDHKNYLTAEKGELGIAAINSLCEQFDPKGQMNPGKLLPDDKH	538	PTHR46568\ALKYLDIHYDROXYACETONEPHOSPHATE SYNTHASE, PEROXISOMAL	PF01565, PF02913\FAD binding domain, FAD linked oxidases, C-terminal domain	GB_GCA_003284215.1	d__Bacteria;p__Pseudomonadota;c__Gammaproteobacteria;o__SAR86;f__D2472;g__D2472;s__D2472 sp003284215
QMEX01000039.1_23		MTPPDAQDVLTPPMKWNAWGDPDAAKPLSDGIRQLLKAALGIEGTGAVAADPDQVALRPSALADTDRRALAAIVGEEFCRVDQRGRLLRAGGKSTLDLLRRNSPGTQDAPDAVLLPGGPDGEDQIAEILDYCSRHAIAVVPFGGGTSVVGGLDPIRGESGALNAVISLDLRRFDELLGLDEISGEAEFGAGVTGPAAERLLGERGFSLGHFPQSFQFATLGGFAATRSSGQDSAGYGRFDDMVRGLRMITPAGVLDLGRAPASAAGPDLRQLLIGSEGVFGVITRVRVRVHPVPATTRYEAWSFPDFATGAAALRAITQTGTGPTVVRLSDEAETGVNLASTEQIGEQQITGGCLAITLFEGTAEHTESRHAETRALLAGHGGTSLGEGPARAWEHGRFSAPYLRDSLLAAGALCETLETATSWSNLGTLKAAVTDALTTALADSGTPALVLCHISHVYPTGASLYFTVVAGQRGDPIDQWLAAKTAASEAIMRNGGTITHHHAVGADHRRWMVDEVGELGVQVLRAVKATLDPAGILNPGKLIP	545	PTHR46568\ALKYLDIHYDROXYACETONEPHOSPHATE SYNTHASE, PEROXISOMAL	PF01565, PF02913\FAD binding domain, FAD linked oxidases, C-terminal domain	GB_GCA_003284925.1	d__Bacteria;p__Actinomycetota;c__Actinomycetia;o__Mycobacteriales;f__Mycobacteriaceae;g__Mycobacterium;s__Mycobacterium algericum_A
CP030277.1_2569		MTIDRQTLRWNGWGPAKQENPMPDGAPQWAWIKETLGMAVLPSTPAKRLSDITLPPCHLSAGEIKNLEEIVGENQVRTDDYERAFHARGKSYHDLLYVRAGDLDVAPDAVVYPRAPGEVQSLLSYCAENDMSVVPFGGGSSVVGGVNATARSATDKVITLDLTLMEGIHDVDRVAMTARIDAGIYGPHLEEKLNAQGLTLGHYPQSFEYSTLGGWIAARGAGQQSNRYGKAEKWVVSARLATPNGPWSTEEFPASAAGPNLNQLVAGSEGTLGVICDATVKIHEKPQAKDYRGYLFKDFATGVEVARTINHADIPVAMVRLSDAAETYFFQTFGSSGGGGLKSKLQNAFLKWKGFAKDPCLMLIGLEGEKTTVEWAKERTSSICKSAGALAIGSSAGDRWYHGRFSSPYSRDPMMDRGIGVDTLETATPWSNILKLHEKMIGAIQTALDENMGEPGQKGIVMGHVSHSYPDGASLYFTFVFPRDLKDEIGQWQRVKRAASDAIAANGGTISHHHGVGADHTPWMAEEKGAMGMTVLKTLKAELDPKGIMNPGKLLG	556	PTHR46568\ALKYLDIHYDROXYACETONEPHOSPHATE SYNTHASE, PEROXISOMAL	PF02913, PF01565\FAD linked oxidases, C-terminal domain, FAD binding domain	GB_GCA_003330885.1	d__Bacteria;p__Pseudomonadota;c__Alphaproteobacteria;o__Parvibaculales;f__Parvibaculaceae;g__Mf105b01;s__Mf105b01 sp003330885
QOVW01000088.1_27		MMKWWGWGDPQKTFPMHDKPNLWNWLSEILNLTSDQKVTEVVARSQVNMPSPNMNDDFLLEVSSRLEKNQIFTNDDERLLHSYGKSYADLFYARKGIVKRAPDLIIYPKTHEEVEMIMKSAHFHNVCVIPFGGGTNIVGGVDPRDQTITAKGVRTIVSLDMKHMNKVLSVDPKSHTAVIQAGAIGPDLENQLQEQGWSLGHFPDSFEYSTLGGWLATRSAGMQSDAYGKIEDMLVSLKMVAPVGTIVTRTVPTSSAGPDINKWVVGSEGILGVITEATMRIHKLPEIKDYKGFIFPSFEKGVAAIQECLDKNWIPSMIRLQDAGESKLAFNMKSPKTGVEALLQKQIKNFLTLTGYTSPCIMIIGFEGEPKNTKIISQEVLKILKKYRAFSLGKNVGKTWSKDKFNIPYLRDYVMDYGIMVDVAETAATWSKILPVYYKTIEEIKNKFHEENDGYGYVGCHISHTYKTGACLYFTYATKQIPGNEMAQYYSFKKLITDTFLKNGATLTHHHAVGYDHSPWMETEISATGIKALKAVKVSLDPKNICNPNKLLPVEEEMRLGVFGIDAPEMVQQNKARAKKRSGHMGRSTHEQPVE	595	PTHR46568\ALKYLDIHYDROXYACETONEPHOSPHATE SYNTHASE, PEROXISOMAL	PF02913, PF01565\FAD linked oxidases, C-terminal domain, FAD binding domain	GB_GCA_003339605.1	d__Bacteria;p__Bdellovibrionota;c__Oligoflexia;o__Silvanigrellales;f__Silvanigrellaceae;g__Silvanigrella;s__Silvanigrella cienkowskii
PIVM01000020.1_11		MRRWNGWGDEANSYPLKVNAKQFLQQRLGSAKSLVEASLSSVRTRVPESRLSQHPLITTDSETRVRHARGQSLPDWLAMRSGEIEVFPDAVAYPITSEDVRELFDYAELQDALLIPYGGGTSVAGHINPPASDKPVLTVDMGRMNQLLNLDEHSQIATFGAGVAGPDLEAQLRARGYTLGHFPQSFELSTLGGWVASRSSGQQSMRYGRIEQLFAGGRVETPQGSLEIPSFPASSAGLDIREMLLGSEGRMGILTEVKVRVTRLPEQEHFYVAFVPDWPSAEKLARKLVQNKTPLSMLRVSNAVETETHLTLAGHPHLVSLLTCYLNWRGCHNNKCMVTYGVTGSRQQCRSARRQTNRLLRRVGGVGTGKLLGKKWQHSRFRSPYLRETLWELGYVVDTLETATDWINVSPMVESIEQALQDEAGQYPLHVLTHLSHLYAQGSSIYTTYIFPMADSYENTLQRWQCLKSAGSEAVVRNRGTISHQHGVGVDHAPYLVKEKGVLGMSAIEQLCRHFDPQQRMNPGKLIDDAGRSME	535	PTHR46568\ALKYLDIHYDROXYACETONEPHOSPHATE SYNTHASE, PEROXISOMAL	PF01565, PF02913\FAD binding domain, FAD linked oxidases, C-terminal domain	GB_GCA_003353945.1	d__Bacteria;p__Pseudomonadota;c__Gammaproteobacteria;o__Pseudomonadales;f__PIVM01;g__PIVM01;s__PIVM01 sp003353945
QQVD01000014.1_16		MSAPSTRPRRKFWGWGREGEGLSPAEREGLLERAGKRWGSALAERRPVPPPEEGEIELRAPRVELPSALAADLGDAVSTIAHERLVHSYGKSFPDALRAFQRHYPEPPDLVVTPRDEAQIERLLEWCGEQGVAVVPFGGGSSVVGGVESAVRGDYRGVVSLDLGRLDRVLEVDRTSRAARIQAGVLGPALEAQLQPHELTLRHFPQSFEHSTLGGWIATRSGGHFASLYTHIDDLVESVRAVTPAGVWESRRLPGSGAGPSPDRLLIGSEGILGVITEAWMRLQDRPRHRASSSAWFESFEAGAEAVRALSQSGLFPSNCRLIDAAEAAATGVGDGERHLLVLGFESGDHPVEAWMRRALELVAGHGGAVPQRPDADQGPDAPRDAAAGAWRHAFLRAPYAREVLVPYGVIVDTFETAVTWDRFPEVHAALMARTAEALREATGRDGSVTCRFTHVYPDGPAPYYTFQVLGDADLAVVLRQWCEIKRACNAAVAELGATATHHHAVGRDHRSAYDRQRPEPFALALGAAKAAVDPHGVLNPGVLIDVPDRGAGGGGILG	559	PTHR46568\ALKYLDIHYDROXYACETONEPHOSPHATE SYNTHASE, PEROXISOMAL	PF01565, PF02913\FAD binding domain, FAD linked oxidases, C-terminal domain	GB_GCA_003388555.1	d__Bacteria;p__Acidobacteriota;c__Thermoanaerobaculia;o__UBA5704;f__QQVD01;g__QQVD01;s__QQVD01 sp003388555
QVIO01000001.1_350		MRRWNGWGDDTIEFALNEDALGFLAQRVGAGRPVADAAFEQACARIAPSRLPPHALIDGLIDTSAEVRLRNALGQSLPDWLRLRYGVIETAPDGVAYPESAEQVRALIDYAQQFGVALIPQGGGTSVAGHLTAPAGARPVLAVNLTRLRQMYYLDTESQLATFGAGVFGPDLEAQLRARGYTLGHFPQSFEYSTLGGWVVTRSSGQQSLRYGRIEQMFKGGKVETPAGTLDIPTFPASAAGTDLREMVLGSEGRLGILTEATVRVTPLPEYEAFHAVFFPSWAAAETAVRQVVQAGLSLSMLRLSNPLETTTMLALAGHKKLIAALERYLSWRGCKDGKCMLMIGVSGRKTAAKAALKDALALTATHGGVHIGRKMGDKWKQNRFRNVYLRNAAWQHGYAIDTVETAVDWPRVGTMMQALEAAATGALAQHGEKVHAYTHLSHLYAQGASVYSTFVYRLAGDYEQDLARWRTLKHAVSMAIVENGGTISHQHGVGSDHAPYLVAEKGELGLSAMRAMFAHFDPQQIMNPGKLLP	534	PTHR46568\ALKYLDIHYDROXYACETONEPHOSPHATE SYNTHASE, PEROXISOMAL	PF01565, PF02913\FAD binding domain, FAD linked oxidases, C-terminal domain	GB_GCA_003416895.1	d__Bacteria;p__Pseudomonadota;c__Gammaproteobacteria;o__Burkholderiales;f__Burkholderiaceae;g__Duganella;s__Duganella sp003416895
QVIN01000006.1_281		MRRWNGWGDDTIEFALNEDALGFLAQRIGAGSPVVDAAFEQACARIAPSRLPPHDLIDTSAEVRLRNALGQSLPDWLRLRYGVIETAPDGVAYPESPEQVRALIDYAQQFGVALIPQGGGTSVAGHLTAPAGAQPVLAVNLTRMRQLYFLDTESQLATFGAGVFGPDLEAQLRARGYTLGHFPQSFEYSTLGGWVVTRSSGQQSLRYGRIEQMFRGGKVETPAGTLDIPTFPASAAGTDLREMVLGSEGRLGILTEATVRVTPLPEYEAFHAVFFPSWDAAEAAVRQVVQGGLSLSMLRLSNPLETTTMLALAGHKKLISALERYLSWRGCRDGKCMLMIGVSGRKAAAKAALADALVLAAPHGGVHIGRKMGDKWKQNRFRNVYLRNTAWQHGYAIDTVETAVDWPRVGAMMGAVEAAAADALAQHGEQVHAYTHLSHLYAQGASVYTTFVYRLAGNYEHDLARWRTLKHAVSMVIVENGGTISHQHGVGSDHAPYLVAEKGELGLSAMQALFAHFDPQQIMNPGKLLP	530	PTHR46568\ALKYLDIHYDROXYACETONEPHOSPHATE SYNTHASE, PEROXISOMAL	PF02913, PF01565\FAD linked oxidases, C-terminal domain, FAD binding domain	GB_GCA_003416985.1	d__Bacteria;p__Pseudomonadota;c__Gammaproteobacteria;o__Burkholderiales;f__Burkholderiaceae;g__Duganella;s__Duganella vulcania
DMBU01000193.1_50		MKTYRDIYKWGDKRETKIDQGTINVIKEKFGFTDSELQQTHLLGNQIVKLDKTCQISQNIIDQFIKIVGEENLKTDDFSRANHSYGKYYRDLLKLRKEEIPTPPDAVIYPKSDEDIEKILEICNKNQISVTPIGGQSSVTRGVETPLGGISLDLTKHLNKVLELNEINSTVTVQSGMYGPAFEEYLNQRSFSCGHFPQSFEYSTVGGWVAAKGAGQASTGYGKIEDMVLSLKAITPNGTIHTKTYPASAQGWDLHPVFIGSEGTLGVITEITMKIRNYRPNNTKYASFIFKDFKFAVDAMRTVMQSGIGVPHLFRISDPEETEIAFKTKNFDHTFADKFLNTLGYKSGHRCLMFVAVEGNKSYTNQVISSIKKITKRFGSFSLGASPTKKWLEQRYSSAYLRDPLMDLGIMTDTLETAVMWDNLIPLWTNVRKYLKSREKTVAMVHISHVYENGANLYFTFLSPMKKGDELNDYDEYHKGIIETIITNNGSLSHHHGVGRTLAPWMEKELGKENLKLMQAIKNQLDPKGIMNPGNTLGIKP	541	PTHR46568\ALKYLDIHYDROXYACETONEPHOSPHATE SYNTHASE, PEROXISOMAL	PF02913, PF01565\FAD linked oxidases, C-terminal domain, FAD binding domain	GB_GCA_003446015.1	d__Bacteria;p__Bacteroidota;c__Bacteroidia;o__Bacteroidales;f__UBA12077;g__UBA12077;s__UBA12077 sp003446015
DMHB01000211.1_4		MTQLTRKFWGWGYEEVKLPEAHLQKFTQLLQLTLGIKQFETIAPPSLESLNLRVPRFALPAELQPICSSSPYDRASHSFGKSYRDIWRGLYGQFDNPPDYVAFPSTEDQIQQILAFAQAEKIAVIPFGGGSSVVGGVEPTQHRRYKGVISLDMKNFNQMLAIDKLSRTAHIQAGMYGPAIETALKKEGLTLRHYPQSFEFSTLGGWIVTRSGGHFATLFTHIEEFVEAIRVVTPQGIMETRRLPGSGAGPSEERLLAGSEGIFGVVTAAWVRVQDLPQYKATTTVKFKKFSEAVEAALQIAQSGLHPSNARLVDPLEAFGNGLGDGTHTVIILGFESAHFPVEDNLQKALSICKVLGGVFEANQPTPEKTQPDESADAWKKSFLLAPYLRDEMMQRGIIVETFETAITWDKFEVFHQGVNQAVKKAIQQHCGAGSITCRFTHLYPDGPAPYYTVFAKGEKGKELAQWDAIKAAASQAIVALGGTITHHHAVGKDHQPYYAQQQSALFGQILTSVKQSLDPAWILNPDVLINIPPQVQ	537	PTHR46568\ALKYLDIHYDROXYACETONEPHOSPHATE SYNTHASE, PEROXISOMAL	PF02913, PF01565\FAD linked oxidases, C-terminal domain, FAD binding domain	GB_GCA_003449595.1	d__Bacteria;p__Bacteroidota;c__Bacteroidia;o__Cytophagales;f__Microscillaceae;g__UBA8158;s__UBA8158 sp003449595
DMNK01000036.1_11		MRRRSWWGWGYDGEGLTDAQIDALGAALGERLGLDGRRRDPPPIDTIDLAPPRISVPATLRPFTSDDRRERVSHAYGKSYRDVVRALQGRIDHPPDLVARPRDEGELSSVLDWCAEHGVAVIPFGGGSSVVGGVEPDVGEAYPGAVTVDMGALDAVLEVDRLSQTGRVQGGVLGPALEDQLRPHGFTLRHFPQSFECSSLGGWIATRAGGHFATGPTHIDDLVESLRVLTPAGVVETRRLPSSGAGPSPDRLFVGSEGTLGVITEAWMRLRRRPRWRAGGAVRFVSFEDGAEAVRSLGQSGLSPSNCRLLDPVEALVNGAGDGSSAVLVVGFESADHPLDAWAARARELVSDHGGEVDEASWRARHTPAGRAGGDTGPEGDADAAEAWRSSFLRGPYIRDGLVRLGAMCETFETACTWDRLGVLHDAVTSAVRAALVDVGASRGFVTCRFTHAYPDGVAPYFTVVAPARPGTELEQWDGVKTAASEAVLAHGGTITHHHAVGRDHRPWYDRQRPDLFAAALRETKAVLDPAAICNPGVLVDVARRPLGSQGP	552	PTHR46568\ALKYLDIHYDROXYACETONEPHOSPHATE SYNTHASE, PEROXISOMAL	PF01565, PF02913\FAD binding domain, FAD linked oxidases, C-terminal domain	GB_GCA_003453695.1	d__Bacteria;p__Actinomycetota;c__Acidimicrobiia;o__Acidimicrobiales;f__UBA8190;g__UBA8190;s__UBA8190 sp003453695
DMXI01000457.1_12		MTKKRKFWGWGDEDFALAPAFVQQIKQMLQFSLGIKEFQEIPVPSIEDVGLSAPRFALPKEFEAIATHDTFERASHSFGQAFRDVWRALHLQFHNAPDYVAYPKTEDDILALMQFAGEQGVALIPFGGGSSVVGGVEPPRAAGFAGSISVDMQHFNQVLEVDAASRSARIQGGIFGPDLERQLKPYGVTLRHYPQSFEFSTLGGWIATRAGGHFATLYTHIDDFVQSVRMVTPKGVMQTRRLPSSGAGPSEERLVLGSEGTLGIITEAWMRLQSIPQYKLAQTVRFAQFEQAVAAVREISQAGLYPSNARLVDPFEALGNGLGDGKSTVVILGFESHHHSVAPWMHEALQICDKYEGKWKAKTEAQKSTRDAKADTWKNSFLQAPYLRDELIRLGLVVETFETAIPWDKFADFHKRLKAKALEAIKTHCGQGTITCRFTHIYPDGPAPYYTVIAKGTQGRQLEQWDAIKAAVSQVLMDEGATITHHHAVGKDHQPFYAQQHSPLFGEMLRSIKATVDPKGILNPEVLLSLGH	532	PTHR46568\ALKYLDIHYDROXYACETONEPHOSPHATE SYNTHASE, PEROXISOMAL	PF01565, PF02913\FAD binding domain, FAD linked oxidases, C-terminal domain	GB_GCA_003483885.1	d__Bacteria;p__Bacteroidota;c__Bacteroidia;o__Cytophagales;f__Microscillaceae;g__Microscilla;s__Microscilla sp003483885
DNBN01000038.1_2		MRLWNGWGNEDSELTMQLNSGLRLLLQALVGPGKALPQATLKDVIAKVPASRLEAHPLINTDPEVRVRHARGQSLPDWLDMHSGKVNTFPDGVAFPQTSGEVRELLAHANEYGIVVIPYGGGTSVVGHINPEQSEKPVLTIDMGKMNRLLHLDPESQLATFGAGTPGPLVEQALKERGYTLGHFPQSWELSTVGGWVASRSSGQQSLHYGRIENMFAGGSIETMTGTLAIPTIPASSAGPDIRQMILGSEGRMGIITDVIVRVTPLPEKEAFQVMFFPSWEVGIDAARALIQQRVALSMVRLSNPLETTSLLYMGAGEDSSGVVALEQALAEKGIGAGKVMMTFGVTGSERHCAAAHQMALDYCAAHGGVADQSGLGDNWAHGRFRAPYLRDPLGAEGYAADTMETAVDWSKVPEAAENIEQAIRIALADENEQVHAYTHLSHVYGQGSSIYTTYLFRLGDSYETGMQRWQKLKKAGAEQIVAHGGTISHQHGVGRDHKDYLAAEKGDLGMAAINSLCVLFDPKGQMNPGKLLPTRGH	538	PTHR46568\ALKYLDIHYDROXYACETONEPHOSPHATE SYNTHASE, PEROXISOMAL	PF02913, PF01565\FAD linked oxidases, C-terminal domain, FAD binding domain	GB_GCA_003491845.1	d__Bacteria;p__Pseudomonadota;c__Gammaproteobacteria;o__Pseudomonadales;f__Porticoccaceae;g__HTCC2207;s__HTCC2207 sp003491845
DOWL01000242.1_30		MSEQSKLTEQVEMHPQRWGDPAAAAGLPDAARGLVELAFGLDETPARDEVSVPPSALTDELLDPLRTKLGVEHVLVDDATRRLRTRGKSTPDLLRARAGDLSDAPDAVVRPGSHDDVVAVLAWAVEHHVAVVPFGGGTCVTGGLAARRDGFAGLVSLDLVRMKRLVSVDHESMTAVLEPGLRGPEAEALLAAEGVLLGHYPQSFEFASIGGFAATRSSGQSSAGYGRFDSLVVGLRVATPRGELRLGSAPANAAGPDLRQLFLGSEGVFGVLTEVTVRVRRLPERKVYEGWRWESFAAGADAMRTLAQSGLLPTVLRLSDEAETAINLARPDEIGGQAAGGCLMIVGYEGDPETVAAKQSAVTALLSGLGGTPAGEGPGEAWVHGRFAAPYLRDALLDVGVLVETLETATFWSNREALYAGVKSALESSLGQGTLVLCHISHVYETGCSLYFTVAAKEGADPLAQWQDAKAAASDAIVAAGATITHHHAVGTDHKPWLEPEIGELGVSVLRAVKADLDPTGVLNPGVLIP	530	PTHR46568\ALKYLDIHYDROXYACETONEPHOSPHATE SYNTHASE, PEROXISOMAL	PF01565, PF02913\FAD binding domain, FAD linked oxidases, C-terminal domain	GB_GCA_003519585.1	d__Bacteria;p__Actinomycetota;c__Actinomycetia;o__Propionibacteriales;f__Nocardioidaceae;g__Nocardioides;s__Nocardioides sp003519585
DOUU01000131.1_3		MATPFDPRSAPARIEPEPLSTSSDDTESLDVWGFRDTRFRARPDGVVELTGRRYELSGQELPDLLHWVQETIHPDVSPHDLNPAHYPPPIPPPVRNEAFLEEIRKIVGPDQLSEAAELRLRRGHGHTLEEMWAIKYGALPRVPDLLVWPQDEGQVEAIVQSAVRHDVVLIPYGGGTNVTDALRCPRHEHRMIVSVDMGRMNRVLWIDPVNRMAAIQAGAVGRNIQRVLAKYGFTLGHEPDSVEFSTLGGWIATHCSGMKKNRYGNIEDIVLDLRVVTARGLLDRSAVFPRESVGSSDLRRWIFGSEGCLGIVTSAVVKVVPLPEAQVYGSIVFPDFESGVRFLYDLEAQGNTPASVRLVDNLQFQLSQMLKPRSTGLRHLESRLQRLFVTKVKGFALDRMSACTLVFEGTGREVKAQQRATYALARRYGGLAGGASNGQRGYQLTFGIAYIRDWIMNHWLLGESFETSVPWSQTLPLCESVKRRIHEECAKRNIAGTPFVTCRVTQLYPTGVCIYFYFAFYFKGLSKPAEIYAEIEHAARDEILRSGGSLSHHHGIGKIRQPFLPRIGSPGVATWAREIKAAVDPTNVFGAANQLFGNSDA	601	PTHR46568\ALKYLDIHYDROXYACETONEPHOSPHATE SYNTHASE, PEROXISOMAL	PF01565, PF02913\FAD binding domain, FAD linked oxidases, C-terminal domain	GB_GCA_003520425.1	d__Bacteria;p__Myxococcota_A;c__UBA9160;o__UBA9160;f__UBA9160;g__UBA9160;s__UBA9160 sp003520425
DQHP01000027.1_48		MATETSPLGLPRWNGWGDPALSKELPLAVRALLPALLGRVSRAQPAVSLSDVVLTPSALAAEDLAGFAAIVGDKAIAADAESRIRHSAGRSTPDLLRFRAARQNTPDAVLSPTDHDEVSAVLAYASEHDVAVIPFGGGTSVVGALTPERGRHRAVIALDLRRLSGMLQLDEISGEARFLAGTTGPEAERLLSERGFELGHYPQSFLYATLGGFASARSSGQNSAGNGRFDAMVTALRVATPTGDITLGGPPGSAAGPDLMRLFLGAEGILGVITELSLRVHRMPETRRFEGWTFPDFATGTEALRRVAQLGTGPTVIRLSDEAETGVGLAQHGRVGKALSKGCSAVTVFEGDADIAAERHAQTARVLTAAGGRSTGAGPAEEWAHGRFGAPYLRDALLEHGVFCETLETATVWANISRLKAAITETIKSGFTDRGGKSLVLCHISHVYPTGAALYFTIIGNMHGEGVKTWAPIKSQVNDTILAHGGTISHHHGVGRDHAAWLAREIGEGGIRLLRAVKSEIDPAGIMNPGAVLPLTPAAQND	542	PTHR46568\ALKYLDIHYDROXYACETONEPHOSPHATE SYNTHASE, PEROXISOMAL	PF02913, PF01565\FAD linked oxidases, C-terminal domain, FAD binding domain	GB_GCA_003524435.1	d__Bacteria;p__Actinomycetota;c__Actinomycetia;o__Actinomycetales;f__Microbacteriaceae;g__Microbacterium;s__Microbacterium sp003524435
DPVW01000198.1_14		MSETLVVAALAVALLAWLILRRPGHAQVDTFYDLSDGERQPHKWGYTDTIFEFDGPRSVRVTGSRYPLAGYSMPYFIPFAEEVLGVPITPEEMMTEVPHKTPPTPRVHGDFDASLSQHLDDDQISTEDNDRLVHSHGQLSVDEIYRLLYLGALGRIVDRVVFPESEADVRHIVHTAIAHGVCLVPYGGGTNVSGALSLPENEERVIVSVDMRRMNNILLLDDENLQATIEAGISGKELERELGALGFTSGHDPDSVELSTLGGWIATNASGMKKNRYGNIEDIVLEATLVTPAGDIETFHATPRNSTGVPPRVWLFGNEGNFGIITKATIKIHPLPAAKEYGSLVFPRFDNGVRFLKRLRQEGGLPASIRLVNNTEFRFGQALKPAPSAIQGVMSKVQKFVLLTLKGFDPLEMAACTIVMEGTQREVAHQKKIIFTLVKAYGGMSGGSHNGQRGYMLTFGIAYIRDFFNQFHIMGETFETSVPWNRIHDVTKAVEKKLQQECATHHIRGIPYLAYRVTQTYHTGVCIYFTMGFSGKGLDKPDATYHQIEAGLRQAILDNGGSLSHHHGIGKIRAGFLSQVQSAASLQVLRETKRAVDPDNIFGARNGALADTAG	614	PTHR46568\ALKYLDIHYDROXYACETONEPHOSPHATE SYNTHASE, PEROXISOMAL	PF02913, PF01565\FAD linked oxidases, C-terminal domain, FAD binding domain	GB_GCA_003529325.1	d__Bacteria;p__Latescibacterota;c__UBA2968;o__UBA8231;f__UBA8231;g__UBA8231;s__UBA8231 sp003529325
DPMS01000179.1_2		MGEQRRRSHWAWGYQDDLASGTQLRQIAELVAAVTGITLPGELEAPVPLERVRLPEPRVAVPSHLADICSQQPHDRAVHAHGKAYRDLIRAFRGQFEHVPDVVARPGDEHDVEELLGWCGAAGLALIPFGGGTSVVGGVEPRVGPGYAGTVSADLSRLGRVLEADPVSGAARIQAGVTGPALNEQLSSHGLTLRHFPQSYEFSTLGGWIATRSGGHYATGPTHIDDLVESVRAVTPAGIWQSRRLPGSGAGVSPDRMLLGSEGILGVITEAWVRVQHPPVYRAAVSVRFRSLNAGAGAVRSITGSGLYPGNCRLLDPAEAALSAGGDGKHALLMLGFESADHDVMPWLEAALKLAGAHGGTWDDVRSSGPAEAGQAGAAHQAVGPGGGGRAGAPGHGGRWRDAFLRMPYLRNSFPAMGVIAETFESAVTWDKFPAFHESVTGAADEAVRQACGSAGAVTCRFAFAYPDGPAPYYTVLAAGRRGEEVAQWDAIKTAASDAVLRAGGTITHHHAVGRDHRPWYDRQRPEPFAAALQAAKAAIDPKGILNPGVLIDP	554	PTHR46568\ALKYLDIHYDROXYACETONEPHOSPHATE SYNTHASE, PEROXISOMAL	PF02913, PF01565\FAD linked oxidases, C-terminal domain, FAD binding domain	GB_GCA_003541285.1	d__Bacteria;p__Actinomycetota;c__Actinomycetia;o__Streptosporangiales;f__Streptosporangiaceae;g__UBA9676;s__UBA9676 sp003541285
DPJB01000037.1_158		MRKWNGWGDESTDFPANPGIKSFLKQELGDSGALRDASRDEVIATVPPSRLPSHPLVSVDPWLRVLHARGQSLPDWLALRSGRMAPFPDGVAEPATSAEVRDLLAWARAGDVTVIPYGGGTSVAGHINPLAGKRPVLTLSLARMNGLIGLDRESQLATIGAGANGPQVEALLNAEGYTLGHFPQSFELSTLGGWVVTRSSGQQSMRYGRIEQMFAGGRLETLQGTMDIPTFPASSAGPDLREIVLGSEGRIGVLTEVKVRVTRQPECEEFRAFFLPDWLSASTAIRELAQLRLPFSMLRLSNADETRTQLVMAGHGKQIALLDKYLRLRGAGDGRCMMMVGLTGSRATVRFALRELERQLGRYGAVGTGQLLGRKWAANRFRSPYLRESLWQLGYAVDTLETAVDWPRVTPALEAIESALSNGLSDEGERVFPFTHLSHLYSQGSSIYTTYVYRAGKNYEETLARWEKLKKVASEAIVRMGGTISHQHGVGRDHAPYLSAEKGELGMKALTAICRHFDPECHLNPGKLLLDEES	534	PTHR46568\ALKYLDIHYDROXYACETONEPHOSPHATE SYNTHASE, PEROXISOMAL	PF01565, PF02913\FAD binding domain, FAD linked oxidases, C-terminal domain	GB_GCA_003543245.1	d__Bacteria;p__Pseudomonadota;c__Gammaproteobacteria;o__Pseudomonadales;f__Moraxellaceae;g__UBA2031;s__UBA2031 sp003543245
PUMS01000357.1_3		MAILLLLLVLVPVLVAGVYVVRGRAVGNGRDGAHHRPGGIGHDQSYDPSPGVRYAHLWGYEDTRFEFCSPRIVQVTGSRYPLAGHELPRFIPYVEQLLDVAVGPDLVEKAAAIPALPAPVRNEPFLTEIEAVFSASQVEAGDEPRLIHSHGQLSVDEIYRILRGRIPKRVVDLVVYPESEQQVLELVRAAERHDVVLIPYGGGTNVSGALKCPDDERRMIVSVDMQRMSRILELNRENNWVIVEAGITGKELERLLNEQGLTGGHIPDSIELSTLGGWIATYASGMKKNRYGNIEDIVLEAVLITPRGEVRSMPLNPRCSIGVQARGLPFGSEGSLGIITRAVLAVRPLPRVRRYGSFVFPQFDAGVRFLRAVQESGMRPASLRLTNNTEFRLGHAVTPRSTWWQSVIGRLKRYYLLRIKGFDIERMVAATAVIEGTAAEVRQQRRVLARLSREAGGLSGGSEGGRRGYQVTFAIAYIRDFLNTLGILGETFETSAPWDRIGPITSAVERELAELGRAHGVSGRPYLSYRISQIYPAGVCIYFTMGFCGRGLEQPDRTYQRIEHRLREVVLEQGGSLSHHHGVGKIRQPFIHRAHSPGAIRALRAMKAAMDPANVFAAANNVFGPEQDSATHPPPPPPVHTEAEQAANPALGGRS	655	PTHR46568\ALKYLDIHYDROXYACETONEPHOSPHATE SYNTHASE, PEROXISOMAL	PF02913, PF01565\FAD linked oxidases, C-terminal domain, FAD binding domain	GB_GCA_003551485.1	d__Bacteria;p__Planctomycetota;c__Phycisphaerae;o__Phycisphaerales;f__Phycisphaeraceae;g__B1Sed10-187;s__B1Sed10-187 sp003551485
PUNN01000109.1_4		MNSLIMALAKGTLAMGLFKRGGGHRLAYKPGADDDRSYDPAPGNRYAHLWGYEDTHFEFCGPRLVRITGSRYPLAGYELPRFVPYVEQMVGLTIEPEQMTEPVPPPPLAEPVRNEAFMAELNEHFQPQQMAAEDQPRLIHSHGQLSVDEIYRIIRGTIPKRTVDLVVYPHDEQQVVALVEAANRHDVVLIPYGGGTNVSGALQCPCDEPRMIVSIDMQRMDRVLELNRENNWAVVQAGITGKQLERQLGAEGLTSGHIPDSIELSTLGGWIATYASGMKKNRYGNIEDIVLEAVLVTPRGQVRSTPINPRSSMGVRAGALAFGSEGSLGIITRAVVAVRPLPEVRRYGSFIFPDFASGVRFLRAAQESGMRPASLRLTNNTEFRLGHALTPRPTRRQALLAWLKRYYLFNIRRFDIERLVAATAVIEGSPAEVRQQEQTLRRLARSVGGLSGGAEGGRRGYQATFAIAYIRDFLNKLGILGETFETSVPWDRIEPVTSAVAQELPELCRAHAVEGRPYLSYRISQIYPAGVCIYFTMGFSGRGLDEPEQTYQRIEHRLREVILEQGGSLSHHHGVGKIRRPFIPRSHSPSAIEAVGAVKRTLDPNNVFAAGNNIFGCVEVAKADDLGEAVKTDVGERS	638	PTHR46568\ALKYLDIHYDROXYACETONEPHOSPHATE SYNTHASE, PEROXISOMAL	PF01565, PF02913\FAD binding domain, FAD linked oxidases, C-terminal domain	GB_GCA_003552605.1	d__Bacteria;p__Planctomycetota;c__Phycisphaerae;o__Phycisphaerales;f__Phycisphaeraceae;g__B1Sed10-187;s__B1Sed10-187 sp003552605
PUOG01000221.1_5		MAENHRIVPQSVVPDASEEESLDAWGFRDSGFEITENGHVRMRGSRYPLSGQELPSLIPWIRSILQVDLDLSDVHTPHYPPPAPEPNVGRKVRSALEAALRGDQIVYDDEIRLRHGHGHTQEDMWAIRYGELKRIPDVVVYPESEEEVQRIVEAATSANAAIIPYGGGTNVSEALSCPVGERRTIISVDLARMNRVRWIDPVNHTACIEAGAVGRYIQKTLAPHGFTIGHEPDSVEFATLGGYIATNASGMKKNRYGNIEDLVEDLTAVLPDGVLRREHVGPRESVGPDLRTLLFGSEGDFGIITSAVVRIFPLPEEQRFDSILFHSFEDGVAFMHELTRAQLEPASVRLVDNMQFQFSQALKPASTGLKRLKSRLQKWIVTRVKRFDPERMVACTLVFEGRKDEVAAHQRKLRPLIRRHHGMQAGAENGKRGYAMTFAIAYIRDFIMRYHIVAESFETSVAWSDLEEMCGRVKERVYAEHSARGLPGRPYVTCRVTQVYPSGACVYFYLAIYSKGFERPSEVFSELERAARDEVLASGGTLSHHHGIGKIRAPFADRIVSQSGGKLILQLKKAIDPKNVFAAGNGLLAPKG	592	PTHR46568\ALKYLDIHYDROXYACETONEPHOSPHATE SYNTHASE, PEROXISOMAL	PF01565, PF02913\FAD binding domain, FAD linked oxidases, C-terminal domain	GB_GCA_003552745.1	d__Bacteria;p__Spirochaetota;c__Spirochaetia;o__DSM-27196;f__SKKC01;g__SLAN01;s__SLAN01 sp003552745
PUPD01000017.1_3		MSANSYEDNAPPTVFSRQRITPRRPEPRNDEELALDGWGFRDSAFSVSEDGHVQMRGSRYVISGKKLPRLLPWMSRVLGVELDPHASAPSEYPPTIPEPVENPAFIETLRGALEPEQLDTRPQVRLRHGHGRALEDVWAVHHGGPARVPDLVVYPRSEDEAVILVRAACRHDVVLVPYGGGTNVSDALRCPADETRMIVSVDLKEMNRIRWIDPVEQTAYIEAGAVGQSIQNLLTEYGYTLGHEPDSVELSTLGGWIATNASGMKKNRYGNIEEIVLDVTAVNCDGKLVRSCVGPRESIALDLLRMLFGSEGNWALITSATVKIFPLPEVQRYDSVLFHSFEDGVEFAYDLTRSEVPTPASVRLVDNLQFQFSQALKTEGEGSGLIARLQKWLVMRVYGFDPARMVACTLVFEGSKETVARQRREIRRLARRHRGMVAGPSNGKRGYALTFAIAYIQDFALTRHIVAESFETSVPWREVLPFCERVKARVHREHAQRGLPGRPFVTCRVTQLYPAGVCIYFYLAFYSKEVQEPAEVFAELERAARDEILAAGGSLSHHHGIGKLRAGFLDRIHSDASLTVLQRVEDALDPGNAFALANHRADGRRANTGAGDAVDTVDAVDAERI	625	PTHR46568\ALKYLDIHYDROXYACETONEPHOSPHATE SYNTHASE, PEROXISOMAL	PF01565, PF02913\FAD binding domain, FAD linked oxidases, C-terminal domain	GB_GCA_003552985.1	d__Bacteria;p__Spirochaetota;c__Spirochaetia;o__DSM-27196;f__SLAA01;g__B1Sed10-166;s__B1Sed10-166 sp003552985
PWQI01000006.1_2		MTRRDPQLRSSAPARGAADRPYDPAPGRRYAHLWGYDDTRFEFLDATTVRLTGDRYPLAGAPLPHFLSFVAELLAVPVGPEQVQASVPPPALPAPVRFEPFVADLRDAVPGLRLDDDDLARLVHSHGQLSVDEIYQLLGGVAPERLVDLVAHPRGEDDVRALVRLADQHGVVLIPYGGGTNVSGALTCPADERRMIVSVDMRQMNRVLEIDRANGWVVVEAGITGKDLEVRLEAEGLTTGHVPDSVELSTVGGWIATNASGMKKNRYGNIEEVVLDAVLVTPSGEVRLTPVVPRSATGIEAQRLAFGSEGGLGIITRAVLHVWPLPDVRRYASLVFPDFAAGVRYLQAVQQAGVRPASIRLTNNTEFRLGQALGRAKTGMAALTSKLTKLFVTRVKGFDPERMVACTVVMEGSAAEVRQQARSLFGLLKAHGGLSGGPENGRRGYAVTFAIAYIRDFLNTLGIFGETMETSAPWSRIHDITGAVEAELRRMCAERGVAGTPYLSYRLSQSYRAGVCIYFTVGFCARGLADPVRTFHEIEHRLREVVLEQGGSLSHHHGVGKIRQAFVPRVHSDASLQAVRALKRSLDPNDVFGVGNHAFVTSAAPSDEAESGPPRAQVAPVADGPA	626	PTHR46568\ALKYLDIHYDROXYACETONEPHOSPHATE SYNTHASE, PEROXISOMAL	PF02913, PF01565\FAD linked oxidases, C-terminal domain, FAD binding domain	GB_GCA_003556805.1	d__Bacteria;p__Deinococcota;c__Deinococci;o__Deinococcales;f__Trueperaceae;g__CSSed10-48;s__CSSed10-48 sp003556805
PWJF01000165.1_3		MKPKSKWWGWGNPDTTYHLEEHPLFLSYLKTILELPDKAIVTRPNIQDIKIREIRLSGRDIDGLYSILTPEGVDHSDEARITNAYGKSYKDLIRIRLKQFDAVPDAVVFPRSESEVRDVLHWAADNKIEVIPRGGGTSVVGGVETTDAHRATIVIDMHRMNRVLAVDTLSLVADVEPGIYGPALENSLQKHGVTLSHYPESFEYSTLGGWIAARSAGQQSTLYGKIEDMVESLTIATPDGVIKTVNVPAAANGPELTRLLIGSEGIFGIITQARIKLRPVPAKKYYTGYLFKSFNEGIECCRDILQRGLTPAAIRLSDADETNFAFSLIEPAKSAVKNIIHKTGFAWMQSRGYVEGKRAFLLLGLEGTASRVSYERRTMRSIIRQYDGIHVGRGSGKQWYRQRFINPYRRDVLLDYGLMVDTLETATEWSNVPYLHHEVLRAINSSFGSLNIKGAAFAHLSHLYTAGSSIYYIILASPHRGKELEEWNVIKNAACDTILRNGGTISHHHGVGLDHRRWLKKEIGDAGIRLLKDIKTSIDPNSVLNPGKIIE	551	PTHR46568\ALKYLDIHYDROXYACETONEPHOSPHATE SYNTHASE, PEROXISOMAL	PF01565, PF02913\FAD binding domain, FAD linked oxidases, C-terminal domain	GB_GCA_003560935.1	d__Bacteria;p__Bacteroidota;c__T3Sed10-11;o__T3Sed10-11;f__T3Sed10-11;g__T3Sed10-11;s__T3Sed10-11 sp003560935
PXAU01000072.1_4		MTSPDAQEHAQEHAQEHAQPPTRSPTRPSQREVDARPYDPAPGRRYAHLWGYDDSGFEFVDARTVRLTGSRYPLAGAPLPHFMPFVEALLGVPVGPEHVQESVPPPALPAPQRNEAFVTELSQAAPDLRLEGDDQARLVHSHGQLSVDEIYRLLGGIVPKRLVDLVAHPSTEDEVRALVRLADQHDVVLIPYGGGTNVSGALACPPNERRMVVSVDMRELNRVLSIDRTNGWVEVEAGITGKDLEIRLEAEGLTTGHVPDSVELATVGGCIATNASGMKKNRYGNIEDLVLDAVLVTPRGEVRTTPVVPRRSTGIEAQRLAFGSEGGLGIITRATLQVWPLPEVLRYASLVFPDFAAGVRYLQAVQAAGVRPASIRLTNNTEFRLGQALGRAKRGVGALTSKLTKYYVTRVKGFDPERMVACTVVMEGSADEVRQQARGLFGLLKAHGGLSGGPENGRRGFAVTFAIAYIRDFLNTLGIFGETLETSAPWSRIHAITDAVEAELRRMCTERGVAGTPYLSYRLSQSYRTGACIYFTMGFCARGLEDPVATFHEVEHRIREVILEQGGSLSHHHGVGKIRQDFLPRVHSEASIESVRALKRALDPNDVFGVGNHVFHTDDPSGEATEPTSPRAQHRRGTTRAP	642	PTHR46568\ALKYLDIHYDROXYACETONEPHOSPHATE SYNTHASE, PEROXISOMAL	PF01565, PF02913\FAD binding domain, FAD linked oxidases, C-terminal domain	GB_GCA_003567075.1	d__Bacteria;p__Deinococcota;c__Deinococci;o__Deinococcales;f__Trueperaceae;g__CSSed10-48;s__CSSed10-48 sp003567075
PWXV01000234.1_6		MNQAAHTDEKWWGWGDPGKKDNLSRHPEFIKYLSEQIDFTGKVTLPPPDVASIKIPESRLTKKDIASLLSIVSDEKVHTSDRSRIINTYGKSYRDLLRIRKKNFDTVPDAVVFPDSEDIVQKILTWAVENNIAIVPRGGGTSVVGGVETMCGDKNRAVIVLNLRFLNKILHINTTSLVADVEAGIYGPDLEDALGRKGLTLGHFPESFEYSTLGGWIAARSAGQQSTLYGKIEEMVESLRVVTPGGIIQTINVPASADGPELKRMLIGSEGIYGIITRVRIKVKPIPEEKYYTAYLVPSFEEGTEICRRIIQSGMKPAAIRLSDEDETEFAFSLLITKMPSVKNMVLKTGRRWLERKGYLPGKRAFLLLGFEGTKTDVAHERKKLRSFVSKYKVLHLGKSAGNRWYKQRFANPYRRDALLDHGIMVDTLETATEWDSIKPLYDAVIKSITRAYDDLGIKGIAMGHLSHMYSTGSSLYFILLASPHPDKELEEWQIIKRAASMAIVEYGGVISHHHGVGLDHKQWLEPTIGSESIQLLRALKFQIDPENILNPEKLLP	557	PTHR46568\ALKYLDIHYDROXYACETONEPHOSPHATE SYNTHASE, PEROXISOMAL	PF02913, PF01565\FAD linked oxidases, C-terminal domain, FAD binding domain	GB_GCA_003568415.1	d__Bacteria;p__Bacteroidota;c__T3Sed10-11;o__T3Sed10-11;f__T3Sed10-11;g__T3Sed10-11;s__T3Sed10-11 sp003568415
QOCQ01000005.1_157		MAGFLPRRMKFWGWGFEGEGATPEERALVHKMAASRFGVTSFDDAPPRAEEFTLRSPRVTAPATLARFCTSQGIDRLVHAYGKSFIDSVRIFERRVPNPPDVVAYPESEQDIVDLLDWATSNDVAVVPFGGGSSVVGGIEPVVGDAFRGVVSVNLQRLDKVLEVDKKSRAARIQAGVLGPQLEAQLKPHNVTLRHFPQSFEYSTLGGWIATRSGGHFATLYTHIDDFVESVRLLTPRGAWESFRLPGSGAGPSPDRLAIGSEGALGIITEAWMRLQDRPRFRAGTSVSFAKFEDAWGAVRAIGQAGLYPSNVRLLDRVEAHTTGAGDGSADVMVLAFESADHDVGPWMARALECAQDHGGVPDKGQLDAEGGHRAGASGAWRNAFIRMPFFREILTPLGVLFDTFETAITWDRFGDFHAKVMTTLNDVMKRECGPGYIASCRFTHVYPDGPAPYFSFYGKGRKGGMVEQYWAIKRACSDVLNELGGTITHHHAVGRDHMPWYERQRPALFGAALQGAKNAVDPAGIMNPGVLLPPRQ	537	PTHR46568\ALKYLDIHYDROXYACETONEPHOSPHATE SYNTHASE, PEROXISOMAL	PF02913, PF01565\FAD linked oxidases, C-terminal domain, FAD binding domain	GB_GCA_003574685.1	d__Bacteria;p__Pseudomonadota;c__Alphaproteobacteria;o__Reyranellales;f__Reyranellaceae;g__Vineibacter;s__Vineibacter sp003574685
QORU01000007.1_20		MGERLKFIGWGTENSGLDEAERNLLFGFLADRLGIEPRLVAPPRLADIGLSPSRVVPPAAMAHLFTTDPYERCLHTYGKSYPETVRAFARDFANAPDLVAIPASEADVTQVMEWASGANVAIIPFGCGSSVVGGVEPDIGDRYVGAVSLDLRRFDRMVEVDRSSRAARIQGGMRGPAIEAALKPHDLSIRHYPQSFEFSTLGGWIATRSGGHFATLYTHIDDFVQSTRTVTPQGTLETRRLPGSGAGPSPDRLIIGSEGALGVITEAWMRLQDRPRFRGGAVFGFPDLFAAARAVRAVVQSGLYPSNLRVIDNQEAGIYGVNDYQETILMLAFESADHPVEAWTKRAIELIQDNGGRRHPDDSAAQAWRTAFIRMPYARELTVPLGVINDTFETAVTWDKFEEFHTAVSAATAQAIEEATGRPGTVSTRFTHVYPDGPAPYYTFNAQGTPGRLIEQWRHIKTRASDALITAGGTITHHHAVGRDHMPWYRLQRPALFGKTFDAAKSVLDPARILNPGVLAD	521	PTHR46568\ALKYLDIHYDROXYACETONEPHOSPHATE SYNTHASE, PEROXISOMAL	PF01565, PF02913\FAD binding domain, FAD linked oxidases, C-terminal domain	GB_GCA_003574785.1	d__Bacteria;p__Pseudomonadota;c__Alphaproteobacteria;o__Rhizobiales;f__Aestuariivirgaceae;g__Nordella;s__Nordella sp003574785
QEVM01000108.1_8		MRRRKFWGWGWEDAGPTPDQERGIVATLAQRFGTAVALADPPKAKEIALAAPRVAPPATLRGVCSDDPHERLGHTYGKGFRDVVRALRRDFAPAPDWVAFPRDERDVAALLDWCTSARVACIPYGGGSSVVGGVEARGLAGAYAGVVSLDLGKLDRVVEIDRTSRAARIQAGVLGPALEDQLRPHGLTLRHYPQSFEFSTLGGWIATRSGGHFATLYTHVDDFVESLRVLTPAGALETRRLPGSGAGPAPDRLFVGSEGTLGVITEAWMRLQDRPTFRASAAVRFPGGAQGFANAVEAVRQISQSGLHPSNCRLLDALEAANSSAGDGDEAVLLLAFESADHPLDAWIARALEIARGAGGVPPAGGASLKSGGEGAREGAAGAWRSAFVNAPYLRDVLARAGIVSETFETAVPWSRFAEFHAGVTASVQDAIDRVCGGGTLTCRFTHVYPDGPAPYYTILAPGRHGSELEQWDEIKAAAMEALVRLGGTITHHHAVGRDHRPGYDRETPALFRDALTAAKASLDPAGVLNPGVLIDPKPR	540	PTHR46568\ALKYLDIHYDROXYACETONEPHOSPHATE SYNTHASE, PEROXISOMAL	PF02913, PF01565\FAD linked oxidases, C-terminal domain, FAD binding domain	GB_GCA_003576805.1	d__Bacteria;p__Myxococcota_A;c__UBA9160;o__UBA9160;f__PR03;g__PR03;s__PR03 sp003576805
QEUW01000496.1_5		MTSDKQNIVHSHKWGFKDTALVLQPDRTVRVTGERYELSGTVMPEFFHFVESMLGVSIDPQDVKAECAEKPIDEPVINEPFYQALQENFGSTQYTFDPQQRLTHSHGQTTADEVYRVLYGRLERTVDLVFFCESEADAVRLVELAKEHNVCLVPYGGGTNVSSALKLPPHERRMIVSVDMRRMNRIEWIDKENLRACVQAGITGSELERQLAKEGLLCGHEPDSVELSTLGGWIATNASGMKKNRYGNIEDIVESVNLVTPKGILEQAMPMPRISMGMQPNKLLFGNEGNLGLITKAIIRVHRLPETKRYGSIVFPDFKAGVQFLYELTRAGLTPASVRLVDNFQFRFGSALRPRPSFLKSLVRRVEKFYLLRVKGFDPYRLAAATIVMEGTKAEVAHQAKGIYALAKKHGGLAAGEGHGKRGYMLTFAIAYIRDFLLQYHIIGETFETTVPWSKIEDVCAAVTQQVEEQHKNYQLPGKPYISYRITQCYHTGVCIYFTYGFYAKEVERPDAVLHEIEHSLRETIMAAGGSISHHHGVGKIRQAFLTQILSPTSIELLRQTKQALDPQNIFGIRNNIFTDHTEEEEPPPDAVPPSNRP	598	PTHR46568\ALKYLDIHYDROXYACETONEPHOSPHATE SYNTHASE, PEROXISOMAL	PF01565, PF02913\FAD binding domain, FAD linked oxidases, C-terminal domain	GB_GCA_003577005.1	d__Bacteria;p__Chloroflexota;c__Anaerolineae;o__Caldilineales;f__Caldilineaceae;g__CFX5;s__CFX5 sp003577005
QEUP01000033.1_3		MPARRRSWWGWGWEDSALGAEQVEKLRSSLAAAFNRELPLADPPDLGRVDLRPPRVRPPDALSPMMSSDTFDRAGHTYGKSYRDVVRGFSGNLPHPPDLVAFPTSEADVIALLDWCASAGIAVIPYGGGSSVVGGVEPDVGDGFGAVVSVDLTRLDRVLEIDEVSRAARIQAGVLGPSLEDQLRPHGYTLRHFPQSFEFSTLGGWLATRSGGHYATVYTHIDDMVESMRVVTPAGVSESRRLPGSGAGPSPDRLLLGSEGALGIITEAWMRIQDRPVYKTSAGVHFGDYRDGVAATRAISQAALFPTNCRLLDAGEAMTSAGVHDGSTLLVLGFESADHPRTEWMSTALEICAEHHGAVPEGVKEVDRSEEDVRDDEGAVGEWRNAFIRAPYGRDAMVRMSVIADTFETACTWDAFGDLHSGVMTGIPRALAEICGSGGWVTCRFTHVYPDGPAPYFTVVAPGRAGSEVAMWDEIKAAAAEIVLSNGGTITHHHAVGRDHMPWYQRQRPDLYGRALAGAKAALDPAGVMNPGVLVPLGSDAGEGAASRLG	550	PTHR46568\ALKYLDIHYDROXYACETONEPHOSPHATE SYNTHASE, PEROXISOMAL	PF02913, PF01565\FAD linked oxidases, C-terminal domain, FAD binding domain	GB_GCA_003577145.1	d__Bacteria;p__Actinomycetota;c__Acidimicrobiia;o__Acidimicrobiales;f__Microtrichaceae;g__ATN2;s__ATN2 sp003577145
QZKE01000013.1_24		MSDYVEGRSRWWGWGDLDQGFDAENRENIMPFLRENLGMELDRDRFTDPTLDEIDLPASRIGDDVMGTLREICGPENVSTDRFQRVSHCMGKSYRDTLRLRMRRVERPVDVVVWAREEGEIVEILRLAEEKNLEVIPFGGGSSVTGGVEPMAGDKAGAISLDMARLNRVLRVDATSQTAVIQAGALGPEIEEQLNEQGYTLGHFPESFDHSALGGWLATRASGRQSTGYGDIEDMVLALRMVTPRGIIDTRRVPSTSAGPSILQLCVGSEGFLGVITEATMKIRPYPNVFDYRGLIFRNFAAGVSAIREMLQQGMVPACVRLSDRTETALAQAFRSTTGNKWKRKAEDTALKLLASRGYSFDDGAFMVLGLEGEREEVEYLRAGILRLCRKLGGFHLGTSPGKQWYRSRHETAYFREQLINWGVLVDTIETATTWDNLLHLYGEVRSALRTALEDDGGKSMVACHVSHSYREGSSLYYTFFAPMAAEGGEEEQWEGVKRAVSEAIMEYGGTISHHHGVGYEHAPWMRQEVGDISLQALRAVKEVMDPADILNPGKLLPAR	560	PTHR46568\ALKYLDIHYDROXYACETONEPHOSPHATE SYNTHASE, PEROXISOMAL	PF01565, PF02913\FAD binding domain, FAD linked oxidases, C-terminal domain	GB_GCA_003598015.1	d__Bacteria;p__Actinomycetota;c__Geothermincolia;o__Geothermincolales;f__RBG-13-55-18;g__SURF-21;s__SURF-21 sp003598015
QZKV01000039.1_45		MVMSIFELSGRKELPPPRIEEINLRSPRFTLSGRLTEFCTAAPYDRAGHTYGKALRDVLRAIYRQFDNPPDYVAYPVTEQDIRDLMDFCVSRSIALVPYGGGSSVVGGVEPPASDHYQGSISCDMRRFDKILSVNPVARTARIQAGIYGPALEAGLKQYGLTLRHYPQSFEFSTLGGWIATRAGGHFATLYTHIDEFVEALRILSPGGLLETRELPGTGDGPDANRLIIGSEGIFGIITEAVMRLQTIPTLRASASVSFKNEKGAMEAVRLISQSGLYPANCRLISPLESFSMGIGDGSHAVLLLGFESHDHPQETKLRRALEICRAHAGIWDETDALASQTGQGVQADAGRTWKTNFLRAPYMRDVLARSGIITETFETAITWDRLDDFHARVQAGTRAALTAVCGNGLLMWRFTHVYPDGPVIYYTVVAPGRRGAEIDQWDAIKKAASDAIIAGGGTITHHHAVGRVHRPWYEKSQPALMGQIMRRIKQTVDPHWILNPEVLMAPGKK	510	PTHR46568\ALKYLDIHYDROXYACETONEPHOSPHATE SYNTHASE, PEROXISOMAL	PF01565, PF02913\FAD binding domain, FAD linked oxidases, C-terminal domain	GB_GCA_003599575.1	d__Bacteria;p__Desulfobacterota;c__Desulfobacteria;o__Desulfobacterales;f__Desulfosarcinaceae;g__Desulfatitalea;s__Desulfatitalea sp003599575
RAPR01000001.1_2596		MHGGRERSWWGWGWADQAVDAEGCAKLARRVGPFLPLDGELSPVPQVPELPASRLRPPASVAALCRDDARTRAAHAYGRAYRDVVRLLDGVLDNPPDLVAFPRDEPDVIAVLDWACDAAVPVVPFGGGTSVVGGVEFRGGGPWLSLDLTGLSGVVEVDEVSRAALIRGGTFGPDLEDALRPYGLTLRHFPQSFEFSTFGGWLATRAGGHYATGYTHIDDLVESMRVVTPAGVAQSLRVPASGAGPSPDRFWLGSEGALGVITEGWARVQQRPTFRAGAALRFDEYADAVHAVRTVAQSGLRPANCRLLDPLEAMLGAAAADGSSRLLLGFESADHPVDAQLARAVELCREHGGAVEPAAQDTTGRWRDTFVGAPYLRDGLARLGVVVETFETACTWAAFDALHAAVVEAAAAAGLAETGSPALVTCRFTHVYPDGPAPYFTVYAAGRRGAQAQIWDALKRAAGDAIAAHGGTITHHHAVGRDHLPWYTRQRPEPFALALRAAKSAVDPAGVLNPGVLLP	519	PTHR46568\ALKYLDIHYDROXYACETONEPHOSPHATE SYNTHASE, PEROXISOMAL	PF02913, PF01565\FAD linked oxidases, C-terminal domain, FAD binding domain	GB_GCA_003610235.1	d__Bacteria;p__Actinomycetota;c__Actinomycetia;o__Mycobacteriales;f__Micromonosporaceae;g__Catellatospora;s__Catellatospora citrea
QNER01000238.1_2		MAENQLDQVEQQADNTRWPHKWGFADTHFVAHADRSVSLTGQRYNICGYKMPYFVPYLEDILGITFNPDEEKAEIQDKPITPPQRNEAFCQSIEQHFKAHQYRFDNQERLSHSHGQTTEELYKVLYSRLERAVDMVFYCESEADVQALIPLAAKHKVCLVPYGGGTNVSRALELPQQEERMIVAVDTRRMNQIEWIDTENFRACVQAGITGTDLEIALNKAGFTSGHEPDSIELSTLGGWIATNASGMKKNRYGNIEQIVEKIEIITPTGKLEQIAPTPRSSMGIQPQNLLFGNEGNLGIITKAIIRIHRKPTIQKYGSIVFPSFDKGVEFLYELKNHSGSLPASIRLVDNAQFRFGQTLKPRLTGFQAWLEALKKFYLLKIRGFHPKQLVAVTIVFEGSSQETAYQEANLYALAKQYRGMPAGATNGQRGYMLTYAIAYLGNFMAAFNVTGETFETTVPWSNIKQVCSSVESELQRQHQQFGLSGRVFLSYRISQLYHTGVCVYFTFAICTKGVSHPDVVLSKIEQALRKTIMENGGSISHHHGIGKIRQDFMKDTLSETSIQLLKKLKKDIDPDNVFGIRNSVFSD	588	PTHR46568\ALKYLDIHYDROXYACETONEPHOSPHATE SYNTHASE, PEROXISOMAL	PF01565, PF02913\FAD binding domain, FAD linked oxidases, C-terminal domain	GB_GCA_003646175.1	d__Bacteria;p__Pseudomonadota;c__Gammaproteobacteria;o__Beggiatoales;f__Beggiatoaceae;g__UBA10656;s__UBA10656 sp003646175
QNFS01000044.1_11		MRLWNGWGDEKNNLDFELSASSRAFIEQRIGKSTPLADATLQDALSRVPVSRSPEHRLISTDAEDRLRHCRGQSIPDWLAMRSGDFGTFPDGVAFPETSEDVQEILSFAQDNDLIVIPYGGGTSVCGHITPEPGDKPVITIAMSRMNKLMALDKKSQIATFGAGILGPDVEAQLAKEGYTLGHYPQSWELSTVGGWVASRSSGQQSLRYGRIEKLFAGGRIETLKGTLDIPTFPASSAGPDIREMFMGSEGRMGIITEVKVRVTPIAEQERFYVAFFPSWESGMQATREIIQSGQQLSMMRLSNATETETHLKLAGHERVVNLLNRYLRMRGAGEGKTMFTFGATGSRDQCKSALKLTRKLIGKHRGVYTGSLIGKQWEHSRFRAPYLRHGLWDVGVIVDTMETCLDWSSVPAAVVDMEADIANALSADKEDVHVFTHLSHFYGQGCSVYSTFIFRAGSDYAETMERWKKLKAAGAEAIVRHGGTISHQHGVGIDHAPYLPAEKGVLGIKAIKELCQLFDPDGRMNPGKLVP	532	PTHR46568\ALKYLDIHYDROXYACETONEPHOSPHATE SYNTHASE, PEROXISOMAL	PF01565, PF02913\FAD binding domain, FAD linked oxidases, C-terminal domain	GB_GCA_003646415.1	d__Bacteria;p__Pseudomonadota;c__Gammaproteobacteria;o__Pseudomonadales;f__Halieaceae;g__Halioglobus;s__Halioglobus sp003646415
QMMB01000258.1_4		MTDTRKQSFWGWGWEDKFPDAATRKATGQHAQMMVGFAPERCDEPPSLESIELRAARTRVPSVLAGFVTDQKEARVRHTYGKSYRDILRGFRGDFSPAPDLVATPRNEDDIAAVLDWASDGGVAVIPFGGGTSVVGGVEGDVDDRYGAVLSLDLAHLDRVVEVERSSLSARIQAGATGPGLERQLAEHGLTLRHFPQSFEFSTLGGWVATRAGGHFATVYTHIDDLVQSTRAITPKGVWESRRLPGSGAGPSPDRLMVGSEGIFGVITEAWMRVRPRPVFRASATAHFGDYGRAVEAVRVLSQAGLYPSNCRLLDKREAALNAVTMDGAHVLVVAFESADHPVRAWMERALELVADHGGTCPKGAVYREDGERSGGDDGAGAWRDAFIDAPYLLNIMASMGVVVDTFETACTWDNFERLHAGVIREVRQAMHDACGAGFISCRFTHVYPDGPAPYFTFIAPGRYGAELDQWMTIKKAASDAVIAHGGTITHHHAVGRVHRPWYEQQRPALFGDALRAVKGALDPGGVMNPGVLIQP	536	PTHR46568\ALKYLDIHYDROXYACETONEPHOSPHATE SYNTHASE, PEROXISOMAL	PF01565, PF02913\FAD binding domain, FAD linked oxidases, C-terminal domain	GB_GCA_003647035.1	d__Bacteria;p__Myxococcota;c__Polyangia;o__Polyangiales;f__SG8-38;g__SG8-38;s__SG8-38 sp003647035
QMOC01000160.1_5		MDIPNLRWWGWGTLDQDYSLEGRPAFWPTLQKWLELPDEAIEHETLPVSLEEISLRPPRLDAPMLSSLRRLLGEETVRTDKRARVEHAYGKSYRDLIRVRAGHIPNPPDAVVYPADEGQIVALLAWAADRGVAIIPFGGGSSVLGGVEPEPGDRPTITLDLARLDHVLAVDPVSRTARIQAGATGPEVEAQLNAQGFTLGHFPQSFEFSTLGGWIATRSAGQNSIGYGKIEDMPQAVRGVTPVGIIETKNTPATAAGPSLLQLLIGSEGTYGVITEATMRIHPLPAVQDYRGILFHNLEDGVAAFRALMQNPDLHPAIVRLSDAPETAAYAVMGHEHHGLRRLADDLLGWYLKIRGYDLITGSTLMLLGFDGDAEWVTRQWDLALEICGDHRGLSLGRAVGRSWIRDRYAQPYLRDTLLGHGVMVDTLETATTWSNLMHLYRAMVSAMKGAIAATGGGPGYVMTHISHAYEHGASLYSTFLSRQTPDPDPLAKQAQWQAVKQATTDAILAAGGTLTHHHGIGRDHAPWLKEEIGPVGMKVLRTVKQTFDPTGIMNPGILLHS	562	PTHR46568\ALKYLDIHYDROXYACETONEPHOSPHATE SYNTHASE, PEROXISOMAL	PF01565, PF02913\FAD binding domain, FAD linked oxidases, C-terminal domain	GB_GCA_003648085.1	d__Bacteria;p__Chloroflexota;c__Anaerolineae;o__B4-G1;f__B4-G1;g__B30-G15;s__B30-G15 sp003648085
QMOE01000261.1_2		MDISNLRWWGWGTQDQDFSLAGRPAFWPTLEKWLDLPAEAIRRETRPISLDEISLRPPRLDDPVLFSLRNLLGDDAVYTDKLSRVEHAYGKSYCDLVRIRAGHIPNPPDAVVYPADQGHIASLLVWAADRDIAIVPFGGGSSVLGGVEPAPGDRLTITLDLARLDRVLALDPLSRTARIQAGATGPEIEAQLNAQGFTLGHFPQSFEFSTLGGWIVTRSAGQNSIGYGKIEQMTQAVRVVTPVGIVETKDAPATAAGPNLLQLLAGSEGTYGVITEATMRIHPLPKVQDYRGILFHNLEDGVAAFRDLMQSRELRPAITRLSDAPETAAQIVMSHEHHGLRRMADVLIERYLDARGYDPIGGDTLLLLGFDGNPAWVSYQWRLAREIYGDHRGLSLGRSVGRSWMRERYAQPYLRDTLLGHSVMVDTLETATSWSNLIHLYKAMVGAMRGAISATGGGPGYVMTHVSHAYPYGASLYSTFLGCQVGDPDPLMRQAQWRAIKQATTEAILAAGGTLTHHHGIGRDHIPWIEEEVGHVGVRVLRALKQTFDPAGTMNPGILLPSPEEM	566	PTHR46568\ALKYLDIHYDROXYACETONEPHOSPHATE SYNTHASE, PEROXISOMAL	PF01565, PF02913\FAD binding domain, FAD linked oxidases, C-terminal domain	GB_GCA_003648125.1	d__Bacteria;p__Chloroflexota;c__Anaerolineae;o__B4-G1;f__B4-G1;g__B4-G1;s__B4-G1 sp003648125
RCHN01000020.1_61		MRRWNGWGDEADHFPLKPEAQRFLAQQIGSGCPLPDATLESVLDQVPASRLPAHPLVSMDPEQRVRHARGQSLPDWLAMRSGNMAPFPDGVAFPDTNADVRALLQYAQQHDVELITYGGGSSVVGHINPRDCDRATLTVDMKNFNRLLHLDPTSQLATFGAGTPGPLLESQLSAQGYMLGHFPQSWELSTLGGWVASRSSGQQSLRYGRIEQLFAGATVETMAGTLTIPTLPASSAGPDLRELILGSEGRLGIITDVSVRISPLPEQEHFYVVFFPDWDSGISAVRTLAQARVPLSMMRLSNPRETWTQLKLAGHEHAISLLEGYLSLRGASRNKCMFTFGVTGSKADCKAILAQANRVLRGFGGVNTGTLLGNKWRENRFRSPYLRHALWELGYAVDTLETAVDWARVPATVDAIEHAIHNTLKMARENIHVFTHLSHIYGQGSSIYTTYVFRCGKTYAETQDRWRRMKQAASQAIIKQGGTISHQHGVGTDHAPYLKAEKGELGIATLRALCRYFDPSGNMNPGKLLPEDPSHDGH	538	PTHR46568\ALKYLDIHYDROXYACETONEPHOSPHATE SYNTHASE, PEROXISOMAL	PF02913, PF01565\FAD linked oxidases, C-terminal domain, FAD binding domain	GB_GCA_003671495.1	d__Bacteria;p__Pseudomonadota;c__Gammaproteobacteria;o__Pseudomonadales;f__Ketobacteraceae;g__Ketobacter;s__Ketobacter sp003671495
RFIV01000343.1_11		MRRWNGWGDENTSLALPEAGKEFLESRIGLGVRLDDATLEAVVSKVPESRLPAHPGVDRSPETRVRHARGQSLPDWLAMRSGAFEVFPDGVAFPESSEEVAELLNWCDTHDVVVIPYGGGTSVAGHINPLASERPVLTLSLARMNQLMELDEVSHIATFGAGTPGPMVEAQLRARGYTLGHFPQSWELSTIGGWVASRSSGQQSLRYGRIEQLFIGGRVETLKGTLELPPIPASSAGPDVRELILGSEGRLGVITEVKVKVTPLPEHEDFYVVFFPDWERARNASRALVQARVPLSMLRLSNAVETETQLALAGHPSQIALLEKYLSVRGAGHGKCMMTFGVTGTRLQCRQALSQTRRTLKPFEPVHTGKLLGRKWKAKRFLMPYLRESLWEAGYAVDTLETCTPWSNVDRLLNLIEQNLRTVLEDEGGRVHVFTHLSHFYPQGCSIYTTYVFPNAGSYEETLARWVRLKTTTSELIVKHGGTISHQHGVGKDHAPYLKTEKGPVAISMLEQVTRHMDAHQRLNPGTLLIDSTETARTSGHAEME	545	PTHR46568\ALKYLDIHYDROXYACETONEPHOSPHATE SYNTHASE, PEROXISOMAL	PF02913, PF01565\FAD linked oxidases, C-terminal domain, FAD binding domain	GB_GCA_003695085.1	d__Bacteria;p__Pseudomonadota;c__Gammaproteobacteria;o__Pseudomonadales;f__Oleiphilaceae;g__J085;s__J085 sp003695085
RFGV01000482.1_15		MRRWNGWGDDTINYPLPPNGAKFLEEHVGAATPPQDATLEQVLSSIPPSRLPAHPLISAEPIDRLRHARGQSLPDWVALRSGQIPAFPDGVAFPNTPDEVLALIRYAKDTGVRLIPYGGGTSVVGHINPLPGDPPVLTVNLGRLNQLLSLDEISHLATFGAGVPGPELEAHLRARGFTLGHFPQSFEYSTLGGWVVTRSSGQQSLWYGRIENLFAGGTLISPIGTLHLPPHPASAAGPDLRQLVLGSEGRLGILTDVTVRVSPLPEREVFYAIFFPDFTSGETAVRQMAQARLPLSMLRLSSATETATTLALAGHETLIGTLERLLQIRHIGPEKSLLLLGITGSERLVKATRKSALAIAREYGGVFVGQRFGEQWRKNRFRAPYLRNTLWEMGYAVDTLETAVSWHNVQPTMHAIENSLQQALQSEGEHIHVFTHLSHIYTHGASIYTTFLFRLADQPEHTLARWQKLKTAASEAIVAQGGTISHQHGVGTDHAPWLAAEKGPLGMAVLQDVCHRFDPEGIMNPGKLLVPESGGNNNVAA	541	PTHR46568\ALKYLDIHYDROXYACETONEPHOSPHATE SYNTHASE, PEROXISOMAL	PF02913, PF01565\FAD linked oxidases, C-terminal domain, FAD binding domain	GB_GCA_003696605.1	d__Bacteria;p__Chloroflexota;c__Anaerolineae;o__Promineofilales;f__Promineofilaceae;g__J033;s__J033 sp003696605
RHDP01000001.1_5495		MLWSGWGDPAKAAPLPDSVIALLRDLLGVTPRESGPATLGDIAVPGSALTGAARRALTAAVKDPVHLRTDAESRIRHTRGRSTPDLLRIRAGEVDDVPAAVVLPANHDEVLAVLRACAEHGLAVVPFGGGTSVVGGLAPEAGHGFVALDLRRLDGLLSLDEVSRTAVLQPGLRAPDAEALLGERGFTLGHFPQSYEWASIGGFAAARSSGQASAGYGRFDEMVLGVTLATPEGTLETGRAPRSAAGPDLRQLVLGSEGALGVITSVTVRIRPLPQVRVYEGWRFASFEAGTAALRRLAQDGPRPTVLRLSDETESLIGLAQPDRIGSEDARSAGCMAIAGYEGTAEDTADRRARAREVLLACGGEYAGEEPGERWAHGRYNAPYLRDALLDAGAFAETLETAAFWSALPGLYQAVREALTAALTEAGTPPLVMCHISHVYENGASLYFTVVSAQGDDPVAHWAPAKRAAGDAILASGGTISHHHGVGTDHRDWFTREIGPVGVRVLQAVKAELDPTGILNPGVLIPVR	528	PTHR46568\ALKYLDIHYDROXYACETONEPHOSPHATE SYNTHASE, PEROXISOMAL	PF01565, PF02913\FAD binding domain, FAD linked oxidases, C-terminal domain	GB_GCA_003725745.1	d__Bacteria;p__Actinomycetota;c__Actinomycetia;o__Streptomycetales;f__Streptomycetaceae;g__Streptomyces;s__Streptomyces sp003725745
RDDZ01000014.1_28		MTAVEHMKWWGWGVEGVGFHHEDKPGFAPFVLQAVGLDLSTAQKAEPPAFDDIDVAEPAVRPEFTAALAGIVGEDHVTTDAMERVVHTYGKSLRDLVRIRSNRIKRAVDVVVYPADEAEVQRVVDAAVAENAVLIPFGGGSNIAGSLEPIPGESRTVVSLDMGRMNRVLEIDADSGLARIEAGALGPHLEAQLAAQGWTIGHFPDSFTHSTIGGWAATRSSGMQSDKYGDIAQIVRGVRVVRPSRDGRDGVLVIPAIPSASTGPSVREMIVGSEGRLGVITEITAQVHRVPEQREIQAYFFPNWEAGLKAMQAISESDATPIITRVSDSRETGFSMATSKERHGVDALLAEKVLPSLMRSKGWKLDEICLSFIGFEGSREHVARQKKLVGRIVKAHGGMGVGTGPGVLYDQKKFDTPYLRDFLLDRGAAGDVSETAAPWSKLLPLYNGVVAAAERAYDEIGTKGWIMCHLSHSYHSGACLYFTFAFVFGDDPLGEYDVVKSAIQQAFVDHGGTISHHHGVGVEHSPWIEQDISPEGVAVMRGLFGAVDPGDNFNPGKVVPAVPTSVEG	568	PTHR46568\ALKYLDIHYDROXYACETONEPHOSPHATE SYNTHASE, PEROXISOMAL	PF02913, PF01565\FAD linked oxidases, C-terminal domain, FAD binding domain	GB_GCA_003852775.1	d__Bacteria;p__Actinomycetota;c__Actinomycetia;o__Actinomycetales;f__Microbacteriaceae;g__Protaetiibacter;s__Protaetiibacter sp003852775
CP051152.1_1628		MRRWNGWGDDSIDFSINSDALAFLQQRIGKGLPATDATLAQACSGVPASRLPAHRLVSTTGEVRMRNSLGQSLPDWLKMRFGKIDSFPDGVAFPESADQVRELLAYASACGAAVIPYGGGTSVVGHLSVPHGAQPVLSMNMSRLSSLLNLDKKAQLARFGAGVFGPDLEAQLRAHGYTLGHFPQSFEYSTLGGWVVTRSSGQQSLRYGRIEQMFAGGKLETPAGTLDIPTFPASAAGTDLREMVLGSEGRIGILTEAVVRVTPLPECEVFHAVFFPDWDAAQEAIRHIAQAKLPLSMLRLSNATETLTTLTLAGHKKLIAALETYLGWRGCKENKCLLMIGATGHKATVKNAINTAMRIARKQNGVPVGQAMGQKWKQNRFRSVYLRNSLWQQGYAIDTVETACDWPKVKGMMLAVEQAATDALAECGELVHTYTHLSHVYAQGASVYTTFAYRLSGNYEQDLARWQTLKAAVCEAIVSIGGTISHQHGVGTDHAPYLSAEKGELGIAAMRHLYRHFDPSGMMNPGKLLPPEETASI	537	PTHR46568\ALKYLDIHYDROXYACETONEPHOSPHATE SYNTHASE, PEROXISOMAL	PF01565, PF02913\FAD binding domain, FAD linked oxidases, C-terminal domain	GB_GCA_003970805.2	d__Bacteria;p__Pseudomonadota;c__Gammaproteobacteria;o__Burkholderiales;f__Burkholderiaceae;g__Undibacterium;s__Undibacterium piscinae
RXJD01000009.1_214		MRSWWGWGTLEQALTEQETKDLVDRVAAMLPGHDLTDHRPPDPNALGLPSPRVTPPQSLAGLCSSQVVDRAGHARGKAFRDVARNLQGRLDHLPDLIVRPRREQDVVDVLDWCTRQQISVIPYGGGSSVVGGVEPRFEQPAVTLDVSAMSSVIEVDQVSRAARIQAGALGPWIEDQLRKHNLTLRHFPQSFAFSSLGGWLATRAGGHFATLYTHIDDLTESVRVVTPAGVSESRRLPGSGAGPSPDRLFIGSEGTLGVITEAWMRLQYRPRWQVTASVAFESWAAAVAATRTVAQAGLFPANCRLLDPAEAFLNAGVPVHGGLLVLAFESADHPIDPWLNRALEITAEHGGTVISRRNRESDSDATEDRPDDAATNWRSSFLRMPYQRDALARRGVIAETFETACTWTGFEDLHNAVMGAARDAIQKVCGTGVVTCRFTHVYPDGPAPYYGIYAAGRWGSLDAQWDEVKAAVSEAISATGGTITHHHAVGRDHRPWYDRQRPDPFAKALRATKHALDPAGILNPGVLVG	529	PTHR46568\ALKYLDIHYDROXYACETONEPHOSPHATE SYNTHASE, PEROXISOMAL	PF01565, PF02913\FAD binding domain, FAD linked oxidases, C-terminal domain	GB_GCA_003987775.1	d__Bacteria;p__Actinomycetota;c__Actinomycetia;o__Mycobacteriales;f__Mycobacteriaceae;g__Mycobacterium;s__Mycobacterium sp003987775
RXJD01000005.1_75		MKWNAWGDPAAAKPLSDGIRGLLKQVVGLEDSDEDELQPNEVKLRECALSQEARDGLAKIVGSEYFRTADRDRLLRAGGKSTPDMLRRKDRGVQDAPDAVLLPGDDDTILEILRYCSDHGIAVVPFGGGTNVTGGLDPTRGQFAAVISLDLRRFDELHSLDPVSGIAELGGGVTGPDAERLLGEHGFSLGHFPQSFEYATIGGFAATRSSGQDSAGYGRFNDMIIGLRMVTPVGIWDLGRVAASAAGPDLRQLAIGSEGTLGVITKVRLRVHPVPETTRYEAWSFPDFATGVAALRAITQTGTGPTVVRLSDEAETGINLATHETIGENQSSGGCLGLTLFEGTKEHAESRHAETRALLEASGGTSLGEGPAKTWEHGRFSAPYLRDSLLAAGALCETLETATDWSNIPALKAAVTEALTSSLGESGTPALVMCHVSHVYPTGASLYFTVVAGQRGNPVEQWWAAKKAACDAIMATGGTITHHHAVGADHRAWMRDEVGDLGVQLLRAAKATLDPAGILNPGKLIP	526	PTHR46568\ALKYLDIHYDROXYACETONEPHOSPHATE SYNTHASE, PEROXISOMAL	PF02913, PF01565\FAD linked oxidases, C-terminal domain, FAD binding domain	GB_GCA_003987775.1	d__Bacteria;p__Actinomycetota;c__Actinomycetia;o__Mycobacteriales;f__Mycobacteriaceae;g__Mycobacterium;s__Mycobacterium sp003987775
SCKN01000001.1_61		MDKQHKPKTEKFFADTHTTWGHKWGYKDTKFILNEDRSVRMVGDRYELCGSDMPDFIPYVEEMLDITIDPNDRLSEIENKPIREPNINEKFVEQVKSTFPEDRYTFSDDDRLIHSHGQTTSEEVYKILYSEISRNVDMVFYLESEEEGVKLINLAKQFDVCLVPFGGGTSVSSALQIPESETRMVVAMDTRRMDKIEWINEEDRRVCVQAGITGSRLEELLGEQGFTVGHEPDSIELSTLGGWIATNASGMKKNRYGNIEDIVENVTMVSPNGKIEQVDPITRASIGITPQNILFGSEGNLGLITKAILKLHKKPDLKKYNSAVFPDWETGVKFLYELSKTSFIPASVRLVDNVQFRFGQALKPKSEGIKKYIDNLKKFMVINIKGFDPYQMCASTFVLEGSREEVAYQEKNIAKLTQAHGGLFGGSENGKRGYMLTFAIAYVRDFLTDFYIIGETMETSVPWSKIHATCQAASQKLIELHRKHKFPGIPYMSYRIPQIYHTGVCIYFMLGMSVKGISHAEDVFGSIEHEIRKVIMENGGSISHHHGVGKLRKDFMADTLSQSSIDLIKNIKKVQDPKNIFGIGNNVFAD	590	PTHR46568\ALKYLDIHYDROXYACETONEPHOSPHATE SYNTHASE, PEROXISOMAL	PF01565, PF02913\FAD binding domain, FAD linked oxidases, C-terminal domain	GB_GCA_004124385.1	d__Bacteria;p__Marinisomatota;c__Marinisomatia;o__Marinisomatales;f__TCS55;g__UBA2126;s__UBA2126 sp004124385
SCKK01000044.1_1		MIEITIISVVAVAVFVFVLVKRLTTEEELDVYYDMSETERHHHKWGYTDTEFDFDGPKSVKVSGNRYPISGYSMPSLIPFVEDMLGVTINPDDKNVENEDDDIPEPEINEAFFSSIKANFQEEQFSLDSKERLIHSHGQLSVDEIYRILYGTSLKRVVDLVVYPQGEDDVKKLIQFANQHDVCLVPYGGGTNVSGALACPVEEKRMIVSVDMRRMDRILWVDEENYLACIEVGITGKQLEIALGEKGFTTGHDPDSVEISTLGGWISTNASGMKKNKYGNIEDIVLEATLITPTGNVETKSITPRNSTGIQPRWLLFGSEGNFGIITKAVLKIHPKPKIRHYGSLIFPSFEIGVNFLKELHQSSVLPASIRLVANIEFRLGQALKPKPTFWKAQKDKLQRFFLFKIMGFKLNEMVACTIVMEGTKAEVHQQEKSIYHLAKKYKGISSGAANGKRGYMLTFAIAYIRDFFNKYYILGETFETSVPWNKIHQVTQSVEKELHVQREKYNLPGYPFLSYRVTQTYHTGVCIYFMMGIYVKGLDRADDVFSEIEYRLREVILENGGSLSHHHGIGKIRQKFLPQIQSENSLRVLRKCKKAMDPQNIFGIRNGAFN	611	PTHR46568\ALKYLDIHYDROXYACETONEPHOSPHATE SYNTHASE, PEROXISOMAL	PF02913, PF01565\FAD linked oxidases, C-terminal domain, FAD binding domain	GB_GCA_004124475.1	d__Bacteria;p__Marinisomatota;c__Marinisomatia;o__Marinisomatales;f__SCKK01;g__SCKK01;s__SCKK01 sp004124475
SCKJ01000008.1_91		MAKEPFPAPPPQAEDAVHDHKWGYADTKFVINDDRSVTLTGSRYSLSGYKMPSFLPYVEEMLGVPLDLQDRKSEVIEKPVDPPNRNEAFCSAAEVAFDPGQISFDNRDRLVHSHGQTSADEVYKVLYGKLSRVVDMVFFCQSEDDAQTIVNLAKEHDICLVPYGGGTSVSNALLLPKNETRMVVSIDMQRMNAIEWIDRENFQARVQAGITGQHLAQLLEAEGFMTGHEPDSVEFSTLGGWISTNASGMKKNRYGNIEQIIENITLITPEGIIEQVDAMPRTSMGMQPQHLIFGSEGNLGLITKAVLKIHKLPEVKKYGSLIFPDFASGVSFLYDLYRSGVLPTSVRLVDNVQFRFGLALKPAPTFFESIKSRLQKFFLLSIKRYDAAELVAATLLFEGSSQEIALKEKRIYAIGKRFGGIPGGSENGRRGYLLTFVIAYIRDFLSDLHVIGETFETSAPWDRIHDVTNSVSEMVHAKHEEFKLPGKSYVSYRITQTYHTGVCIYFMYGFYTKGVKAPEEIFAKIEHELRRTIIEHGGSISHHHGVGKLRKDFMDGIMSATSIKLLKDLKAASDPQNIFGLRNNIFADG	589	PTHR46568\ALKYLDIHYDROXYACETONEPHOSPHATE SYNTHASE, PEROXISOMAL	PF02913, PF01565\FAD linked oxidases, C-terminal domain, FAD binding domain	GB_GCA_004124875.1	d__Bacteria;p__Marinisomatota;c__Marinisomatia;o__SCGC-AAA003-L08;f__TS1B11;g__TS1B11;s__TS1B11 sp004124875
SEEV01000212.1_13		MSNERSEDHAVLTAPPMQWDAWGAPEKHKVLSDGIKGLLQQALGVTIREPSDRAAEDVVLAPSALAEQQLAALAGIVGEPFCSTAHSDRLLRSGGKSTLDLLRRRSTEPQNAPDAVVTPGTDAEVAEVLRYCADSGIAVVPFGGGTSVVGGLDPVRDRFDAVVSLDLRRFDSLIDLDTDSGIATLGAGVTGPRAEELLGAHGFSLGHFPQSFMFATIGGFAATRSSGQASAGYGRFEDMVQGLRVVTPTGILDTGRAPASAAGPDLGELFVGSEGTLGVITRVRVRVHAIPDTTVREGWSFPDFATGAAALRALRQEGAVPTVLRLSDEAETAVNLATTDKIGEETVTGGCLAITTFEGTAEHTAERTAEARAVLLAHGGTSLGEEPGNGWEHGRFDAPYLRDSLLDAGALCETLETATHWGNLAALRTAVTTALTESLSAQGTPPLVLCHISHTYPTGASLYFTVVSAQADDPIEQWRKAKTAAGDAIVAAGGTITHHHAVGVDHRPWMRDEIGDLGVAILRAVKDAVDPVGILNPGKLIP	542	PTHR46568\ALKYLDIHYDROXYACETONEPHOSPHATE SYNTHASE, PEROXISOMAL	PF01565, PF02913\FAD binding domain, FAD linked oxidases, C-terminal domain	GB_GCA_004211695.1	d__Bacteria;p__Actinomycetota;c__Actinomycetia;o__Mycobacteriales;f__Mycobacteriaceae;g__Rhodococcus;s__Rhodococcus sp004211695
SHBP01000008.1_27		MRLWNGWGNENSNLSMELNSGLRMLLTALVGPAKSLPQATLDEVIAKVPATKLTAHPLINTDPETRVRHARGQSLPDWLDMHSGNVDTFPDGVAMPESSEQVRDLLAHAKANDLVVIPYGGGTSVVGHINPEESKKPVLTVDMGKMNSMLHIDTESQLATFGAGTPGPKIEEELKKHGYTLGHFPQSWELSTVGGWVASRSSGQQSLHYGRIENLFAGGSIETLAGTLDIPTIPASSAGPDVREMILGSEGRMGIITEVKVRITPLPEQEQFQVVFFPSWDVGITVARELIQQRVALSMVRLSNPLETTSLLYMGAGEDSGGVVALEQALSEKGIGSGKVMMTFGVTGSARHCETAHQLALDHCANHGGVADQSGLGDNWAHGRFRAPYLRDPLGAAGYAADTMETAVDWAKVPTAAENIEQAIRTALADEGEQVHAYTHLSHVYGQGSSIYTTYLFRLGESYQQGMDRWVKLKKAGAEQIVAHGGTISHQHGVGRDHRQYLSAEKGTLGIVAINNLCELFDPNGQMNPGKLLPDSEY	538	PTHR46568\ALKYLDIHYDROXYACETONEPHOSPHATE SYNTHASE, PEROXISOMAL	PF02913, PF01565\FAD linked oxidases, C-terminal domain, FAD binding domain	GB_GCA_004211905.1	d__Bacteria;p__Pseudomonadota;c__Gammaproteobacteria;o__Pseudomonadales;f__Porticoccaceae;g__HTCC2207;s__HTCC2207 sp004211905
SHAK01000068.1_3		MKWWGWGYEDVTFDDTGKPQLWPYLKRELGIDEIRWNKPISFDDVSLPKPKINETFFALIKTKLDKDQIKEDKKTRLIHAAGKSFRDLWLMRQGDIKFAPDCVIFPNNEEDVVSIMNAAKEHEVVLIPFGGGSNIAGCLEPKDRSNRMVVSLDMCRMHKVIDVDKYSLIARIQPGVYGQHLEEQLEEHGVTLGHFPDSFLHSTLGGWVATRSAGMQSDIYGKIEDMVISLRMVTPSGTVITRTVPKSSNGIDIRHLCIGSEGILGVITEVVIQVHKKPEKEDWHGWLFPDFQSGIAAIHECHQYNCMPTVTRLNDPKKTALSFAFKSPKTGVKATIANAFKWYIGNVKKIDFNHCCLMVVKYEGTKKEFKKIKKQVSSIYKKHRGVCLGAEPGRSFAKVKFDFPHLRDFTMDRSIMADVSETATTWSNLSAMHKNGLKDIEKAINETGVNGWVGCHLSHSYHSGASLYFTFGCLQREDQEIQQYLYVKKAAEDAFMNNGGTLSHHHAVGTEHLPWIEQDISPTGLKAVKALKDGLDPNGIMNPGKIIPSKKPLSDWGLSDESINRFKSHT	570	PTHR46568\ALKYLDIHYDROXYACETONEPHOSPHATE SYNTHASE, PEROXISOMAL	PF02913, PF01565\FAD linked oxidases, C-terminal domain, FAD binding domain	GB_GCA_004213515.1	d__Bacteria;p__Verrucomicrobiota;c__Verrucomicrobiae;o__Pedosphaerales;f__UBA1096;g__UBA1096;s__UBA1096 sp002170545
SHBB01000350.1_8		MRYRRDALRFNGWGLRAQTFDLHGRDAEVWRFVEDALGVSTLPRTPPKDLDAVRLPGVELRDEVVGELRAITDEHRVKTDAYERAFHAVGKSYFDLVRIRSGEITEAPDAVIYPESHDEVLQILAYCAEQRVAVVPFGGGSSVVGGVEARKDGGQAGVLTLDTTRMHRLLDLDEKSLTATFEAGIYGPELEEILGARGYTLGHFPQSFEFSTLGGWIAARGAGQQSNRYGGAAKQLVAARVATPKGEWKTKPFPASAAGPDLNQVIAGSEGALGVITEATVKIHEQAEARDFVSFLFRDWESGSEAVRAITQAELPVSTLRLSDVAETHFYGQFKAVLKPSKAQDLALSALGKVGFDAPCVLMVGFEGPASIVRMSWRHAFAIATRRGGLFVGRGPGNSWYENRFSMPYFRDPLLDHGVGIDTLETSTTWANVPRLYGAVRGAILGAITDGGHRGQVLAHISHTYLSGTSLYFTFLFSRDLDDEIGQWRRIKEAASRAISENGGTISHHHGVGVDHADWLPAEKGELGMTVLTATKAALDPEGIMNPGKLIA	552	PTHR46568\ALKYLDIHYDROXYACETONEPHOSPHATE SYNTHASE, PEROXISOMAL	PF02913, PF01565\FAD linked oxidases, C-terminal domain, FAD binding domain	GB_GCA_004213565.1	d__Bacteria;p__Myxococcota;c__Polyangia;o__Polyangiales;f__Sandaracinaceae;g__MED-G138;s__MED-G138 sp004213565
SHLP01000042.1_9		MSDGRKRSFWGWGWEDRFPDTASRKALGEHAQLMLGFAPERCDEPPSLGAIELRAARMRVPSALDGIVSSDHEARVRHTYGKCYRDVVRGFRGDFDSAPDLVATPRTEDDICSLLDWACDAKVAVVPFGGGTSVVGGVEADVDDRYAAVLSLDLGRLDRVLEVERSSMSARIQAGATGPALESQLAEHGLTLRHFPQSFEFSTLGGWLATRAGGHFATVYTHIDDLVQSMRAVTPSGVWESRRLPGSGAGPSPDRLMLGSEGIFGVITEGWMRVRPRPEFRGTATAHFHDYSRAVEAVRALSQSGLFPSNCRLLDKREAALNGVTTDGTHVLIVAFESSDHPVRAWMGRALELVSDHGGTCPKGPNYRDGGTPSGGGGAGLWRDAFIEAPYMLNTMASMGVIADTFETACTWDNFERLHAGVVSEVRRAMKDACGQGFLSCRFTHVYPDGPAPYFTFIAPGRFGAETEQWTVIKKAASDAVIAHGGTITHHHAVGRVHRPWYEQQRPSQLGDVLRAAKGVLDPSAVMNPGVLLQV	535	PTHR46568\ALKYLDIHYDROXYACETONEPHOSPHATE SYNTHASE, PEROXISOMAL	PF02913, PF01565\FAD linked oxidases, C-terminal domain, FAD binding domain	GB_GCA_004283055.1	d__Bacteria;p__Myxococcota;c__Polyangia;o__Polyangiales;f__SG8-38;g__SG8-38;s__SG8-38 sp004283055
SCVT01000295.1_5		MRRQKKFYAWGYADEDLTPDEIKPWEAEIAQRYGVKNFDVTPPPKADEITLRKPRVEVPSALQAMVRTDHLTRLEHSYGKAGFDATRMFMRSVPNPPDAVAFPENEQDIVKVLDWCDRIGAKAIPYGGGSSVVKGIEPAAAFDKVVTISTRHMDKVLEVDPVSHAARIQGGIYGPAIEDALRDSPFTMRHYMQAYRCSTLGGWIATRSGGHYATLYTHIDDFVESTRVVTPAGTLESRRLPGSGAGPSPDRMFIGSEGILGIITEAWVRLRKKPTFRSSASVRFKDFHAGADAVRDITQAGLYPANCRLLEAREALPGIPWSNEEAVLVLAFESADHPLDAWMKRALEICAEHGGVPDASGGDDENAHRSGAAGAWRNRFIRAPHYSEHAVARGILSSTFETSMTWERYRDFHAKISKLTKETIKRVTGREGTVTCRFTHVYPDGPCLYFTFGGLLDKRKQLEQFMDVLSTCTAATVEHGGTTTHHHAVGRFHRPFYDKQRPELFAKALRGAKRELDPKGMMNPGVLIDP	530	PTHR46568\ALKYLDIHYDROXYACETONEPHOSPHATE SYNTHASE, PEROXISOMAL	PF01565, PF02913\FAD binding domain, FAD linked oxidases, C-terminal domain	GB_GCA_004296815.1	d__Bacteria;p__Pseudomonadota;c__Alphaproteobacteria;o__Reyranellales;f__Reyranellaceae;g__Reyranella;s__Reyranella sp004296815
SCVH01000145.1_70		MRRQKKFYAWGYADEDLSPEEIKPWEAEIAQRYGLSGFDVTPPPKADEITLRKPRVDVPAALQSMVRTDHLTRLEHSYGKAGFDATRMFMRSVPNPPDAVAFPETEQDVVAVLDWCDRIGAKAIPYGGGSSVVKGIEPAATFDKVVTISMRHMDKVLEVDAVSHAARIQGGIYGPAIEDALRDTPFTMRHYMQAYRCSTLGGWIATRSGGHYATLYTHIDDFVESTRVVTPQGTLESRRLPGSGAGPSPDRMFIGSEGILGIITEAWVRLRKKPTFRASASVRFKDFFAGADAVREITQAGLYPANCRLLEAREALPGIPWSNEEAVLVLAFESADHPLDAWMARALEICRDHGGVADASGGDDENAHRSGAAGAWRNKFIRAPHYSEHAVARGILSSTFETSMTWERVRDFHGKITKIAKDTIKRVTGREGTVTCRFTHVYPDGPCLYFTFGGILDKKKSLEQFMEVLSTCTAATVEHGGTTTHHHAVGRFHRPFYDKQRPELFARALRGAKRELDPKGMMNPGVLIDP	530	PTHR46568\ALKYLDIHYDROXYACETONEPHOSPHATE SYNTHASE, PEROXISOMAL	PF01565, PF02913\FAD binding domain, FAD linked oxidases, C-terminal domain	GB_GCA_004296935.1	d__Bacteria;p__Pseudomonadota;c__Alphaproteobacteria;o__Reyranellales;f__Reyranellaceae;g__Reyranella;s__Reyranella sp004296935
SCVE01000018.1_215		MTDVKHMKWWGWGLEGIGFHFEDKPDFVPFVQKAVALDVRTPPVPPLSFDELTIAPPRLSPSFEASLVAIVGEENAFTTDEVRVIHTYGKSIRDLLRIRRNEIARVPDIVVYPGDEWDVQQIVDAAVAEGAVIIPFGGGSNIAGSLEPLPDEQRTIVSIDLGRLDRVLEIDEGSGLARIQAGAQGPDIEEQLNAKGWTMGHFPDSFTHSTVGGWVATRSSGMQSDKYGDIADIARGLRMVRPGTIVDLRPLPSTSTGPSVREMIIGSEGRLGVITEVTVQVHRTPEVREVQAYFFPNWKAGLAAMHEISESDASPSITRVSDARESGFSLATRKASKGVSGAAQSILMSVLKRRGWVLDDMCLSFIGYEGSASHVSYEKKLVGAIVKKHGGLGVGKGPGALYDQKKFDTPYLRDFLLDRGAAADVSETAAPWSKLQEVYDGTVAAAQAAYDALGVHGWIMCHLSHSYHSGACLYFTFAFVHGDDPIAQYEVVKSSIQQSFMDTGATLSHHHGVGTEHAPWMEQDISSGGVALMQGLFDSADPAQQFNPGKVLGTVSLTAADVAEVLANAPRATPTEVPAP	580	PTHR46568\ALKYLDIHYDROXYACETONEPHOSPHATE SYNTHASE, PEROXISOMAL	PF01565, PF02913\FAD binding domain, FAD linked oxidases, C-terminal domain	GB_GCA_004297105.1	d__Bacteria;p__Actinomycetota;c__Actinomycetia;o__Actinomycetales;f__Microbacteriaceae;g__Herbiconiux;s__Herbiconiux sp004297105
SCUT01000027.1_87		MRRQKKFYAWGYADEDLTQDEIRPWETEIAQRYGLSGFDVKPPPKADEITLRKSRVDVPAALQAMVRTDHLTRLEHSYGKAGFDTLRMFMRSVPNPPDAVAFPENEEDIVKVLDWCDRIGAKAIPYGGGSSVVKGIEPSAAFDKVVTISTRHMDKVLEVDAVSQAARIQGGIYGPAIEDALRDTPFTMRHYMQAYRCSTLGGWIATRSGGHYATLYTHIDDFVESTRVVTPAGTLETRRLPGSGAGPSPDRMFIGSEGILGIITEAWVRLRKKPTFRASASVRFRDFYAGADAVRDITQAGLYPANCRLLEAREALPGIPWDNEEAVLVLAFESPDHPLDAWMKRALEICAARGGTADRSDDDENAHRSGAAGAWRNKFIRAPHYGEHAVARGILSSTFETSMTWERTRDFHAKITRITKDTIKAVTGREGTVTCRFTHVYPDGPCLYFTFGGLFDPRKDALQQFMEILSTCTAATVEHGGTTTHHHAVGRFHRPFYDKQRPELFARALRGAKRELDPKGMMNPGVLIDP	530	PTHR46568\ALKYLDIHYDROXYACETONEPHOSPHATE SYNTHASE, PEROXISOMAL	PF02913, PF01565\FAD linked oxidases, C-terminal domain, FAD binding domain	GB_GCA_004297265.1	d__Bacteria;p__Pseudomonadota;c__Alphaproteobacteria;o__Reyranellales;f__Reyranellaceae;g__Reyranella;s__Reyranella sp004297265
SCTN01000384.1_4		MNVTLSRRPLRRFWGWGAASEQLTQDETARISMMVQMLGGQITDRPEPQVGDFVLPAPRIAPPAALSAMFTDSPLDRLNHAMGKSYADLARMWLRQVPHVPDWVAYPDDEQAVIDILDWASRHNVAVIPYGGGSSVCGGVEAAVGASYAAAVSLDMERLNRVLEVDPSSRAARIQAGALGPELEAQLKPHGYTLRHYPQSFEFSTLGGWIVTRAGGHYATLMTHIDDLVESTRMVTPSGVCASRRLPASGAGPSQDRLVLGSEGTMGVVTEAWMRLQERPRFRANASVRFTDYKQGVQCVRALAQSGLYPSNCRLLDPMETVFSGVGDGTAAVLVLAFESADHPMNEWMRRALELVSNYGGSYDAESVERSMRDEGGEEHRSGTAGAWRQAFLRMPYWRDPAVGNGLIMDTFETATTWDKFEAFYKGVRKDVAQAVQQATGHPAFVSCRFTHIYPDGPAPYFTIAALGSAQGDVASALVAWREIKQAANEAVIKHGGTITHHHAVGRDHRPGYELETPALYRQMLQAAKASVDPQGILNPGVLIDPRDRQVGITGALG	558	PTHR46568\ALKYLDIHYDROXYACETONEPHOSPHATE SYNTHASE, PEROXISOMAL	PF01565, PF02913\FAD binding domain, FAD linked oxidases, C-terminal domain	GB_GCA_004297345.1	d__Bacteria;p__Pseudomonadota;c__Gammaproteobacteria;o__Burkholderiales;f__Burkholderiaceae_B;g__Aquabacterium;s__Aquabacterium sp004297345
SCSX01000018.1_78		MHKDKTYRDILKWGDPSHEETLDAHLLEFAGKTFGLSKGDLEGKYLPGDASVRVRKSALPKPVISALEKIAGAGNVSVDGFERAYHAYGKFFLDLVYLRLGRVKYPPDAVVYPRDEEDVMKLVAFCNAKKIPITPFGGHSSVTRGVETPRGGISLDLTRHMNGVIRVNEVNSTVTVQPGMYGPAFEEYLNKFKSGFTCGHFPQSFEYSTVGGWVVTRGAGQASTGYGKIEDMVLSLRVVTPRGVIETKDYPAAAIGPDIDQVIIGSEGAFGVVTEVTMKIRKFLPANTAYASFIFRDFTGAVRAMREVMQGEFGKPHLFRISDYEETDVAFTLKGAEGSLADKVLSFLGYKPLKRCLMFVAVEGERDYARFVVNKVKAVAKAHGAFATGASPTKKWLEQRYSSAYLRDPLMDLGLMTDTLETAVSWENLVPLWSAVRAYIKARPDTVCMVHISHVYENGANLYFTFLSPIRKGQDADDFIKFHKGIIDTVHANGGSLSHHHGVGKLMAPWMRDELGATGHGLVQAMKDYCDPKGIMNPGGTLGLK	545	PTHR46568\ALKYLDIHYDROXYACETONEPHOSPHATE SYNTHASE, PEROXISOMAL	PF02913, PF01565\FAD linked oxidases, C-terminal domain, FAD binding domain	GB_GCA_004297825.1	d__Bacteria;p__Spirochaetota;c__UBA4802;o__UBA4802;f__UBA5368;g__FW300-bin19;s__FW300-bin19 sp004297825
SCRA01000004.1_70		MRRWNGWGDDSIRLALPETALAFLEKRVGTPLRLADAPLETATASAPPGRLTEHPLIDTSPQTRLRHARGQSLADWLALRFAHLERLPDGVAFPESPEDVRDVLAFAARGGARIIPYGGGTSVVGHLTPPDGEAPVLTVSLARMRGLHELDTSSRLATFGAGVTGPDLEAQLLARNYTLGHYPQSFEYSTLGGWIATRSSGQQSLRYGRIEQLFAGGCVETPEGTLRIPTFPASAAGIDLREMLMGSEGRIGIITEATVRVRPVPEQESFHAWFFPEWSGGEAAAREAVQAAIPLSMIRLSNAEETRTTLQLAGGPLTGLLERYLTLRGARGGKCLLIAGVTGSHDACGAALTALRRLCRRHGALYAGSRIGERWRASRFRGVYLRNTLWEYGYAVETVETAVDWPRVRGTMEAVEAGARGAVAGGRVHTYAHLSHVYPQGASVYSTFIYALTPDYEENLERWRTLKRAACEAIVANGGTISHQHGVGTDHAPYLVAEKGELGVEAMRAVFRRFDPQGIMNPGKLC	526	PTHR46568\ALKYLDIHYDROXYACETONEPHOSPHATE SYNTHASE, PEROXISOMAL	PF02913, PF01565\FAD linked oxidases, C-terminal domain, FAD binding domain	GB_GCA_004297985.1	d__Bacteria;p__Eremiobacterota;c__Eremiobacteria;o__Baltobacterales;f__SCRA01;g__SCRA01;s__SCRA01 sp004297985
SCRH01000073.1_26		MTHPEGLLPPMKWNAWGDPAAAKPLSEGIRSLLQQAVGVEGSPAAELQPDQVRLRPSTLSPTDREALAAIVGAEYCRTADSDRLLHAGGKSTIDLLNRKQRGPQDAPDAVLLPGGPAGEDAVAAILRYCSERRIAVVPFGGGTSVVGGLDPDRAEFGAVVSLDLRRFDRLISLDEVSGQAVFEAGVTGPDAERLLGAHGFSLGHFPQSFEYATIGGFAATRSSGQDSAGYGRFNDMVRGLRVITPVGTLDLGRAPESAAGPDLRQLLIGSEGTLGVITRVRLRVHRAPEAVRYEAWSFPDFATGAAALRAVTQNATGPTVVRLSDEAETGVNLATTEAIGESQITGGCLGITMFEGTREHVESRHAETSALLAAMGGTSLGEGPARAWERGRFGAPYLRDSLLAAGALCETLETATDWSNVPALKSAVTQALTDSLAETGTPALVMCHISHVYACGASLYFTVVAGQRGNPIEQWKTAKKAASDAIMATGGTITHHHAVGADHRPWMRDEIGELGVQVLRAVKATLDPAGILNPGKLIP	539	PTHR46568\ALKYLDIHYDROXYACETONEPHOSPHATE SYNTHASE, PEROXISOMAL	PF02913, PF01565\FAD linked oxidases, C-terminal domain, FAD binding domain	GB_GCA_004298145.1	d__Bacteria;p__Actinomycetota;c__Actinomycetia;o__Mycobacteriales;f__Mycobacteriaceae;g__Mycobacterium;s__Mycobacterium sp004298145
SCRO01000093.1_45		MRRWNGWGDDSVEAPLHAGALHFLRAHVGAASPPTDVALTTALEQVQRQTSRLPAHPLVSTDAQARLRASFGHSLGDWLRLRFGRIGAVTDGVAWPESSGQVRELLDWAQQVQAVMVPCGGATSVVGHLRPPSSGRPMLTVMLERMRRLVRLDALAQLATFEAGVAGPDLEAQLRAQGWMLGHYPQSFEYATLGGWIATRSSGQQSARYGRIEALFAGGTLETPTGTLQLPTFPASAAGPDLREWVLGSEGRLGVLTEATVRISRVPAREHFSAIFLPSWAHGEAAARALAQARLGLSMLRLANPLETLTTLRLAGHESAIRWLERYLALRGCHQDKVLLMLGFTGSSAQVRAMAAQTGRIVRQHGGVSTGTVLGKKWQANRFRGVYLRNALWAAGYAVDTMETAVDWPRVPAMMQAMEAAGREALAAHGECCHAYTHLSHVYAEGSSVYSTFVFRIGSDFDGAWARWTALKAAVSAAVVQHGGTISHQHGVGKDHAGYLAAEKGHVGMSGLQAMLDHFDPHGVMDSGNLLPARSP	536	PTHR46568\ALKYLDIHYDROXYACETONEPHOSPHATE SYNTHASE, PEROXISOMAL	PF01565, PF02913\FAD binding domain, FAD linked oxidases, C-terminal domain	GB_GCA_004298505.1	d__Bacteria;p__Pseudomonadota;c__Gammaproteobacteria;o__Xanthomonadales;f__Rhodanobacteraceae;g__Rhodanobacter;s__Rhodanobacter sp004298505
SCRI01000025.1_70		MRRWNGWGDDSVRLALPETALALLGQRVGTPLPMCDAPLEHVIAGAQPARLPEHPLIDVSAETRVRHARGQSLPDWLALRYARLGRLPDGVAWPESSEDVRELLALAARCGARVIPYGGGTSVAGHLTPPDDAAPVLTVSLARMRLLHELGPESRLATFGAGVNGPDLEAQLRVHGYTLGHYPQSFDYSTLGGWIATRSSGQQSLRYGRIEQLFAGGSVETPRGTLRVKTVPASAAGIDLRELLLGSEGRIGIITEAAVRIRPLPEHESFHAWFFPEWESGEMATRQAVQDALPLSMLRLSNAEETRTTLQLAGGGRLVATLERYLALRGARQRKVLLIAGVSGGHRTCRATLAELRRLCRRHGAVYAGSGIGERWRAQRFRGVYLRNTLWEHGYAVETVETAVDWPRVRSTMAAVEAAARGAFADGRIHAYAHLSHVYPQGASVYSTFIYALEPDFEANLERWRALKRAVSEAIVACGGTISHQHGVGTDHAPYLAAEKGRLGIEAMRALFRSFDPDGIMNPGKLC	527	PTHR46568\ALKYLDIHYDROXYACETONEPHOSPHATE SYNTHASE, PEROXISOMAL	PF02913, PF01565\FAD linked oxidases, C-terminal domain, FAD binding domain	GB_GCA_004298675.1	d__Bacteria;p__Eremiobacterota;c__Eremiobacteria;o__Baltobacterales;f__SCRA01;g__SCRA01;s__SCRA01 sp004298675
SCTK01000016.1_99		MMKWWGWGDPKLNFPMADKPNLWPWVAKKLGIVSAVPTAMPVDLSSIQMTPTQASTELLAELRQILKPDQITLDPFERLLHSYGKSFPDLFCVRNGVVRRAPDAVLLPDSHEQVEALVKLAHQRNFCLIPFGGGTNIVGGINPEADEVRPMMTLSLRNMNRLISIDPESRTATIQAGALGPKLEADLAEQGHSLGHYPDSFEYSTLGGWLATRSAGMQSDAYGKIEDMVVSIKMITPSGTIITKAVPSSSAGPDLNRIMVGSEGILGVITEATMRVHKTPAIKDYRGYLFKSFEDGVHGIQECLDRGFAPSMIRLQDSGESELAFNMKAPKHGLEGWIQNRVKGWLRFRGYTEPCILIVGFEGAGKSIAATRRSALAILKSHGGFPLGKSVGNTWSKDKFNIPYLRDYIMDYGCMADVAETSILWSKVLPLYTGTVEAVKARFRQEDGTGYIGCHISHTYKTGACLYFTFAARQPKGKELEHYYEYKRLVTDTIMSLGGTLSHHHAVGIEHRPWMNQEVSPAGLQALHALKTSLDPKQVLNPGKLLPELDATRVSEQAEN	560	PTHR46568\ALKYLDIHYDROXYACETONEPHOSPHATE SYNTHASE, PEROXISOMAL	PF01565, PF02913\FAD binding domain, FAD linked oxidases, C-terminal domain	GB_GCA_004298905.1	d__Bacteria;p__Pseudomonadota;c__Gammaproteobacteria;o__Burkholderiales;f__Burkholderiaceae;g__SCTK01;s__SCTK01 sp004298905
SCRF01000118.1_11		MLLTHAGKASPASGLLRFSAEFDSVQPEDNGMRRWNGWGEESTTVELPKQGVAFLAARIGVGAPLPDASLDSVLAKVPPSRLPPHPLLVAAAEDRVRHARGQSLPDWLAMRSGDFGRFPDAVAYPETAAQIRKLLAWACAQDASVIVYGGGTSVAGHITPQAGTRPLLTLSLERMNRLIELDEPSRIATFGPGANGPQVESQLRARGYTLGHFPQSWELSTLGGWVASRSSGQQSLRYGRIEQLFAGGTLETFAGPLRIPTFPASSAGPDLREIVLGSEGRFGVISEVRVRVSRLPAQEHFHAVFLPSWPQALEAVRELAQARVPLSMLRLSNAIETETQLALAGHPGPIAWLEKYLALRGAGRGKCMLTFGVTGERLQNAASLRQAKRRLKKFGGVFTGTLLGSKWAQNRFRFPYLRENLWQAGYTVDTLETATDWSNVDSLLNRVEASLREGLAGEPVHVFTHLSHAYGEGSSLYTTYVFRAADSHAQTLARWQILKQAASRTIVAHRGTISHQHGVGRDHAPYLPVEKGALGIAALQALAVHFDPERRLNPGVLLEE	560	PTHR46568\ALKYLDIHYDROXYACETONEPHOSPHATE SYNTHASE, PEROXISOMAL	PF01565, PF02913\FAD binding domain, FAD linked oxidases, C-terminal domain	GB_GCA_004322005.1	d__Bacteria;p__Pseudomonadota;c__Gammaproteobacteria;o__Xanthomonadales;f__Rhodanobacteraceae;g__Rhodanobacter;s__Rhodanobacter sp004322005
SMWZ01000188.1_15		MGSRPLKFWGWGYEDGGPSEEGMQHLAAALASRFGLEGLEVDRAPRVEELELPAPRVPAPTALREILTDATYERARHSYGRSYRDVVRAFRRSFPHPPDWVALPRGEEDVARLLDWCSSARLAAVPFGGGSSVVGGVECAPREGYAGTISIDLARLDRVLEIDRSSRAARIQAGVLGPALEDQLRPHGLTLRHFPQSFEFSSLGGWIATRSGGHFATRYTHIDDFVESLRVVTPTGVVESRRLPGSGAGPSPDRLFIGSEGILGIITEAWMRLQDRPRYRANASVSFASFEAGVAATRALSQSGLEPANCRLLDALEARTQAGASGDATILLLAFESADHPLDAWIERAAELCQDHGGVLPEGALRTRTDAGASREGSAGAWRSAFIGAPYLRDAMVAMGVFSETFESAITWDRFEDFHAGVLAAVNDALKQVFGQGTVSCRFTHVYPDGPAPYYTMLAPACKGRELEQWQEIKRAASDAVLRLGGTITHHHAVGRDHREWYDRQRPEGFARALAGAKQALDPAGILNPGVLIDPSGT	538	PTHR46568\ALKYLDIHYDROXYACETONEPHOSPHATE SYNTHASE, PEROXISOMAL	PF02913, PF01565\FAD linked oxidases, C-terminal domain, FAD binding domain	GB_GCA_004356455.1	d__Bacteria;p__Myxococcota_A;c__UBA9160;o__SZUA-336;f__SZUA-336;g__SMWZ01;s__SMWZ01 sp004356455
SMWR01000074.1_6		MKRRKFWGWGNEGEGPNDEQARGIGRMLAERFGIDEVHLAPEPRIEDIVLPKPRISPPSALAGICSQQPFDRAGHTYGKSFRDIVRGVRGDFDCAPDFVAFPTGEEEIAALLDWCNQAGVAAIPYGGGTSVCGGVEARVGDGFAGAISIDLGRLDRVLEIDRTSRAARIQAGIFGPALENQLRPVGLTLRHFPQSFEFSTLGGWIATRSGGHYATLYTHIDDFVESLRTLTPTGVIESRRLPGSGAGPSPDRMMIGSEGILGIITEAWMRLQDRPSFRASASVRFEGDDGFLRGARVVRTLSQTGLFPTNCRLLDAGEALTSGAGTGDASILVIGFESADHPLDDWMKRALECCRDGGGVVPEGAGKTRTDEGATREGAAGAWRKSFLNAPYLRDVLVRAGYITETFETSITWDRFEEFHAAVTAATSDALKRVAGAGSVSCRFTHIYPDGPAPYFTVIGPGRRDGLLDQWAEIKTAASEALQREGGSITHHHAVGRDHRPWYDQQRPDGFARVLKAAKAELDPSGVLNPGVLIGP	536	PTHR46568\ALKYLDIHYDROXYACETONEPHOSPHATE SYNTHASE, PEROXISOMAL	PF02913, PF01565\FAD linked oxidases, C-terminal domain, FAD binding domain	GB_GCA_004356735.1	d__Bacteria;p__Myxococcota_A;c__UBA9160;o__UBA9160;f__SMWR01;g__SMWR01;s__SMWR01 sp004356735
SMXC01000100.1_8		MSTKVEQMKWWGWGGENIEFDMKSKPELWPYIKGVLGIEKEVYTPPVKFEEIAMPEQSLNNKFLTTIKTLLNDEQVKTDKMERLIHAYGKSFRDLYRIRRGIVEAAPDCVIYPQSEDDVCSIIKAASECDVIIIPFGGGSNIAGCLEARDSNGRMVVSLDLKRMNQIIEVDQESCTARIQAGVMGPDMEKQLSTFGVTLGHFPDSFEYSSLGGWVATRSAGMQSDKYGKIEDMVISLHMVTPSGTIVTRTVPKSSNGIDVNQVCIGSEGILGVITEVTMQVHHIPECREIYGYLFPDFESGAKAIHECVEKECLPVITRFNDAEKTALSFAYKSKSSGFKSFLAKGVKAYLNKKFDLDKACLMLTGFEGDKKRFNHIKKRVNKIYKKYGAFNLGTDPGKSFEKGKYDFPYLRDYVMDRNIIADVSETSTVWSNVLPLYYAAHDALDKAIRNTGSKTFLGCHISHCYQTGTSLYFTFGALQQPDKGLEQYLYIKKAAEDAFMKNGATLSHHHAVGYEHLPWLEQDISATGVKAVKALKQGLDPKGVMNPGKIIPAETSFQGWGLKEQDIAEFDKNGSSANGEYGKTERVVPETQKTES	597	PTHR46568\ALKYLDIHYDROXYACETONEPHOSPHATE SYNTHASE, PEROXISOMAL	PF01565, PF02913\FAD binding domain, FAD linked oxidases, C-terminal domain	GB_GCA_004356825.1	d__Bacteria;p__KSB1;c__UBA2214;o__CR04bin15;f__CR04bin15;g__N075bin58;s__N075bin58 sp004356825
SMWC01000090.1_1		MMAQNNLNRVTRAELPDGAALVSDDVRERIIPGAPPCHDGDEESPDVWGFRDSGFTTGPNGQVMLAGSRYALSGTELPDLLPWVRGVLGVDFDLEDTHDSAYPPEVPPPLENGAFLEEARSILHQGALSADDETRLRHGHGHTLDEMYAIKYGMLERVPDLVVYPSEESQVVALIAAAVRHDVCLVPFGGGTNVTESVRCPTAEQRMIVSMDMSRLNRILWIDPTNLMACIQAGAVGRHIEEQLAEHGFTLGHEPDSIEFSTLGGWIATHASGMKKNRYGNIEDIVLDVHMATAHGELSRSAVAPRESVGLDVRRWVFGSEGNFGIITHAVVKIFPLPEVQRYDSLLFPDFAQGVSFMYDLMRETNPPASVRLADNLQFQLSQTLKAKAQGLKALKRQAEKFVVIKLRSFKPERMVACTLLYEGSRSDVAGQEAAVQRIARRYGGLRAGAENGRRGYQLTFGIAYIRDFMMLHYILGESFETSVPWSQALSLCDNVKRRIEQEYASRGLPGKPFISARMTQVYQTGVCIYFYFAFYHKGLENPRQVFAELEHIARDEILRSGGSLSHHHGIGKHRRNFLPQIMSATALEWSAEVKRAIDPSNVFGAGNQKPETDSSVRSQV	621	PTHR46568\ALKYLDIHYDROXYACETONEPHOSPHATE SYNTHASE, PEROXISOMAL	PF02913, PF01565\FAD linked oxidases, C-terminal domain, FAD binding domain	GB_GCA_004357505.1	d__Bacteria;p__Pseudomonadota;c__Gammaproteobacteria;o__UBA6522;f__UBA6522;g__SMWC01;s__SMWC01 sp004357505
SNWL01000005.1_79		MSDDARTLVPPMAWNAWGDPQAAKPLSDGIRALLEQALGVTVSEVPAPSIDEVQVRPSSLADEHRDALAEFVGADYVRTDDQGRLRYAGGKSTLDLLRRKQTHQDAPDAVLLPGNEDEIATVLRYCSQHGIAVVPFGGGTSVVGGLDPIRGEFAAVISLDLRRLDALHSLDETSMQAELGAGVTGPDAERLLGEHGFSLGHFPQSFKFATIGGYAATRSSGQDSAGYGRFNDMIRGLTIVTPVGVLDLGRAPETAAGPDLRELFSGSEGVFGVITRVRLRVHPVPETTRYEAWSFPDFATGAAALRAITQIGTGPTVVRLSDEAETGVNLATTGSIGEQSITGGCLGLTLFEGSPAHTESRHAETRAVLEAQGGTSLGEAPARAWEHGRFDAPYLRDSLLAAGALCETLETATTWSNLTALKTAVTEALTNSLAESGTPALVMCHISHVYPTGASLYFTVVAGQRGDVAKQWLAAKVAASDAISRTGGTITHHHAIGADHRPWMGAEIGELGVKVLQAVKQAVDPAGILNPGKLIP	536	PTHR46568\ALKYLDIHYDROXYACETONEPHOSPHATE SYNTHASE, PEROXISOMAL	PF02913, PF01565\FAD linked oxidases, C-terminal domain, FAD binding domain	GB_GCA_004362315.1	d__Bacteria;p__Actinomycetota;c__Actinomycetia;o__Mycobacteriales;f__Mycobacteriaceae;g__Mycobacterium;s__Mycobacterium sp004362315
SPBQ01000091.1_7		MRKFWGWGRTGDDPDDEHVHPIGKLLADRFGCELTAPVSAPQIDEIDMPVSRLDASTAPVSLAPILSCAPYARASHTYGKSFRDVVRALRRDFRVAPDLVAFPRDESDVTALLDWCTDARVAAIPYGGGSSVVGGVEARLDSGGPGGEYKAAVSIDLGALDRVIEIDRESRAARIQAGIYGPALEDRLRPHGLTLRHFPQSFEFSTLGGWIATRSGGHYATLYTHIDEFVESIRMITPSGLYESRRLPGSGAGPSPDRFALGSEGTLGIITEAWMRIQERPTFRTSAAVKFSNFHAGARAAHDIAQAGLHPSNLRLLDAGEALTSGAGDGSHGVLIIGFESADHTLYAWIERALECARDHGGEIPAGAGRTRNDEGASREGAAGAWRNAFLRAPYLRDALARLGFVSETFETAITWDRFEEFHACVTAAVEDALARVCGGGQVSCRFTHVYPDGPAPYYTVLAPGRRRSQLEQWDEIKAAAADAINSAGGTITHHHAVGRDHRPWYDRQRPDAFAAAFTAAKGALDPGAIMNPGVLVG	538	PTHR46568\ALKYLDIHYDROXYACETONEPHOSPHATE SYNTHASE, PEROXISOMAL	PF02913, PF01565\FAD linked oxidases, C-terminal domain, FAD binding domain	GB_GCA_004525875.1	d__Bacteria;p__Desulfobacterota_B;c__Binatia;o__UBA1149;f__SPBQ01;g__SPBQ01;s__SPBQ01 sp004525875
SJOM01000007.1_3891		MTQPAEQFLPPMKWNAWGDPQAAKPLSDGIRSLLQQALGVEAAPAAEPTPDRVQLRPSALSDADRDALAAIVGAQNCSTDTMSRLLHAGGKSTLDLLRRNDSGIQDAPDAVLIPGSDDEVAAILAHCAEHRIAVVPFGGGTSVVGGLDPLRGDFSAIVTLDLRRFDALHSIDPVTGEAELGAGVTGPQAEALLGAHGFSLGHFPQSFQFATIGGFAATRSSGQDSAGYGRFDDMVRGLRAVTPAGTLDLGRAPASAAGPDLRQLLLGSEGVFGVITRVRVRVHPVPETTRYEAWSFPDFATGAEALRAVTQTGTGPTVIRLSDEAETGVNLATTESIGEQSITGGCLAITLFEGSAAHTESRHEETRAVMQAHGGTSLGDAPARAWEHGRFNAPYLRDSLLAAGALCETLETATTWSNLAELKAAVTGALTTSLAESGTPALVMCHISHVYPTGASLYFTVVAAQRGNPIEQWQAAKTAASDAMVQGGGTITHHHAVGADHRPWMRDEIGDLGVEVLRAVKATLDPAGILNPGKLIP	537	PTHR46568\ALKYLDIHYDROXYACETONEPHOSPHATE SYNTHASE, PEROXISOMAL	PF01565, PF02913\FAD binding domain, FAD linked oxidases, C-terminal domain	GB_GCA_004762045.1	d__Bacteria;p__Actinomycetota;c__Actinomycetia;o__Mycobacteriales;f__Mycobacteriaceae;g__Mycobacterium;s__Mycobacterium sp004762045
SIHQ01000009.1_98		MGRRWNGWGDENYIKELSGHGRQLVHSVIGQPKALGDASLKSVMDSVPESRLPKHSLISTDSEDRVRHARGQSFPDWLAMRSGEFKVFPDGVAFPESGSQVRELFEFAEKHDFDVIPYGGGTSVAGHITPDASHRPVLTIDMGRMNQLLDLNQESQIATFGAGTPGPQVESQLRAKGYTLGHYPQSWELSTIGGWIASRSSGQQSLRYGRIEQMFAGGRMETLQGTLDIPSIPASSAGPDIREMTMGTEGRLGIFTEVQVRVSRMPEEEKFFVYFMPNWDKAKTAVRELMQQKVPMSMMRVSNVKETNAHLHLGTKEKQYKLLDGFLKLRGMKDGRCMLTFGVTGTKLQNKSSLKQIRSVLGQYGGVGGFIANIMGSIWAEGRFRFPYLRESCWQEGIAIDTLETSTDWENVDEVLAGIEQSLKTALADDGEEVMVFTHLSHLYGQGCSIYTTYFFRCADSYDQTLERWKKLKVAASSVITNARATISHQHGVGKDHAPYLEAEKGKLGMKMIGHMLDQFDPDKRLNPGTLLVKEDI	537	PTHR46568\ALKYLDIHYDROXYACETONEPHOSPHATE SYNTHASE, PEROXISOMAL	PF02913, PF01565\FAD linked oxidases, C-terminal domain, FAD binding domain	GB_GCA_004762125.1	d__Bacteria;p__Pseudomonadota;c__Gammaproteobacteria;o__Pseudomonadales;f__Endozoicomonadaceae;g__Endozoicomonas;s__Endozoicomonas sp004762125
SBBF01000041.1_13		MQTEKKLIYPEAYPISSQDQESLEVWGFSDSGFTINPAGNVVMKGSRYPLCGQELPTLLPWIQRVMEIELDVKQTHPSAYPPLTFKPFLNSSFINEIKKFLNESHLSDDPQIRLRHGHGHTQYEMYAIKYGKLKRIPDWVVYPSSEEDVVRLVEAASRHNVCLIPYGGGTSVTQALLCPENEERMIVSVDMQRMNRIVWIDPVNRMACIEAGALGRHIAEGLGRHGFTMGHEPDSVEFSTLGGWIATHASGMKKNRYGNIEDLVLDMRVVTPLGLMSRTGISPRESIGIDPRLEMFGSEGNFGIITSAIVKIFPLPEVQKYDSLIFPSFESGVSFMYELTQKGLAPASIRLVDNVQFQFSLALKPKATGLKAWKSHLEKFYVTRLRGFDPQQMVAATLVFEGAHEEVARQEKGIKKLSKKFGGLSAGPENGKRGYQLTFSIAYIRDFVMNFFIVAESFETAVPWSQTVALCDNVKNKIREECIKNKIPGKPFVTCRVTQVYETGVCVYFYFGFYHKGIENPDQLYSEIEEMAREEVLRQGGSLSHHHGVGKLRKHFLKAIASEAILKWNQKIKEAVDPQNIFGCGNQLVGARFIAPDKMNVMPDGTGAINGAPTGSIKLVKAL	623	PTHR46568\ALKYLDIHYDROXYACETONEPHOSPHATE SYNTHASE, PEROXISOMAL	PF01565, PF02913\FAD binding domain, FAD linked oxidases, C-terminal domain	GB_GCA_005240075.1	d__Bacteria;p__UBA10199;c__UBA10199;o__UBA10199;f__SBBF01;g__SBBF01;s__SBBF01 sp005240075
SCNI01000065.1_15		MTDVKHMKWWGWGIEGVGFHFEDKPAFAPFVQKAVALDVRTPPVPPLAFDELTIAPSRISPTFEAELAAIVGEENATTDAMERVVHTYGKSIRDLLRIRRNEIARVPDIVVYPGDEWDVQQIVDAAVAAGAVIIPFGGGSNIAGSLEPLPDEQRTIVSLDLGRLDRVLEIDEGSGLARIQAGAQGPSIEEQLNAKGWTMGHFPDSFTHSTVGGWVATRSSGMQSDKYGDIADICRGLRMVRPGAIVELRPLPSTSTGPSVREMILGSEGRLGVITEVTVQVHRQPAVREVQAYFFPNWKAGLAAMHEISESDAAPSITRVSDARESGFSLATAKESKGVSGTAQKVLFSVLKRRGWNLDDMCLSFIGFEGSESHVSYEKKLVGAIVKKHGGIGVGKGPGALYDQKKFDTPYLRDFLLDRGAAADVSETAAPWSRLQEVYDSTVAAANKAYEALGVHGWIMCHLSHSYHSGACLYFTFAFVHGDDPIAQYEVVKFSIQQAFQDAGGTLSHHHGVGVEHSPWMEQDISPAGVALMQGLFDAADPGQQFNPGKVLGAQVTAEDVAELVAKAPRAAEVPAS	577	PTHR46568\ALKYLDIHYDROXYACETONEPHOSPHATE SYNTHASE, PEROXISOMAL	PF02913, PF01565\FAD linked oxidases, C-terminal domain, FAD binding domain	GB_GCA_005502775.1	d__Bacteria;p__Actinomycetota;c__Actinomycetia;o__Actinomycetales;f__Microbacteriaceae;g__Herbiconiux;s__Herbiconiux sp005502775
SXNM01000394.1_9		MAAKDGQSGVWTRLRKRSELLDKAADLLQSGAQSVAPVADLLDRSPPPPPVLPAARHAEETRIHPQPLAADPSRESLDVWGFDDTEFRVNERGAVVLTGDRYSLCGAELPNLLPWIRDVMAIPVDLRDTHEPHYPPVIPQPRKNAGFHQSAVDICGADAVTDDAELRLRRGHGHTQEEMWAVKYGKVARVPDLVVEPQDVAQVEALVEAARLHGAALIPYGGGTNVTDALRCDPAEERLICSVDMRRMNRVLWIDPINRMAEIEAGAVGRHIQQQLAAYGFTMGHEPDSVEFSTLGGWIATHASGMKKNKYGNIEDILLDVAAVTATGTIRREQIAPRESIGIDPKRTLLGSEGTLGIVTSAVVKLFPLPEVQRYGSILFRTFDDGVSFLLDLQRNGRPPASVRLVDNLQFQFGMALKPATEGWRVYKSKVEKLVVTRLKGFDPNQMVAATLVFEGSRADVEAEEAIVYGLAGRHGGMRAGAENGARGYQLTFGIAYIRDFVMKYKVIAESFETSVPWSQALSLCESVKRRVYQEHAARSLPGKPFITCRVTQLYQTGVCIYFYLAFSYVGVDDPPAVFAEIEHAAREEILRCGGSLSHHHGVGKIRRGFLPEILTPAALAWNRAAKAALDPHDVFGVGNQLLAASSQGTVGVGK	655	PTHR46568\ALKYLDIHYDROXYACETONEPHOSPHATE SYNTHASE, PEROXISOMAL	PF02913, PF01565\FAD linked oxidases, C-terminal domain, FAD binding domain	GB_GCA_005777155.1	d__Bacteria;p__Myxococcota;c__UBA9042;o__UBA9042;f__UBA9042;g__SXNM01;s__SXNM01 sp005777155
SXRM01000288.1_2		MKPADLLDPEKLVSAGAQAVQQARRLRSLLGPRVSSPQSASDPRFVPPQLPQPKDEDESDATWGFADTRFEARADSSVVLTGGRYLLCGEPLPGLMPWIRGVMQLELRPDDKHPYAFPPQVPASIENPAFNQTISEFLQPDQCSTDDRARLRRGHGHTQEEMYAIKYGTLPRVPDLVVYPATEDQVVRLTQAALAHNVVLIPYGGGTNVTDALRCPTSETRTIVSVDLRRMNKVRWIDPVNRMACIEAGAVGRHIMELLKNHGFTMGHEPDSVEFSTMGGWVATHASGMKKNKYGNIEDLLLDVTAVTPQGVLHRAEIAPRESIGIDPRLWMLGSEGKLGIITSCVVKLFPLPEVQKYGSILFPDFETGVAFMYELAQAGNWPASVRLMDNLQFQFGQALKPAAKGWKVHKSKAEKLFVTKIQGFDVNQMTACTLVFEGTRREVAAQEALVYEIAKKHSGFAAGAENGQRGYQLTWGIAYIRDFVMDHWVIAESFETSVPWSKLTTMVDNVKRRVLEEHKAHGLPGLPFITARVTQIYDTGACVYFYFAFSYKGLADPTHTFHEVENAAREEILRSGGSLSHHHGVGKLRQHFMARIQSPAALQMHDALKKAVDPQNIFGAGNQTAGRPAGDYA	634	PTHR46568\ALKYLDIHYDROXYACETONEPHOSPHATE SYNTHASE, PEROXISOMAL	PF02913, PF01565\FAD linked oxidases, C-terminal domain, FAD binding domain	GB_GCA_005792545.1	d__Bacteria;p__Myxococcota;c__UBA9042;o__UBA9042;f__UBA9042;g__SXRM01;s__SXRM01 sp005792545
SYJA01000001.1_14		MTVGPDALTPDLVDRFTRWGRPSTPVTLSGPAQEFLEARVGMATVASNLPVTQICIPDSRLPGPALDALVAAVGVTQVLIDPISRLLHSRGMSYLDMLARRTADTNGIPDAVVKPATHDEVLAVLQVCTRYRICVVPFGGGTSVVAGVTRPAEAIGIAISMERLGALIALDALSGLVRVQPGISGPELERILGERGFTLGHLPQSWERATVGGYAATRSAGQASSGYGRIDDMAQSVTVATPIGTWSAGRVPASAAGPDLLHLALGSEGAFGIITEITLRVRRTPKASRYEGAMAPTFAAGISACRELAQLGLTGSVLRLSDESETAASLAMSGPTGLKRKLFDRYLAVRKVGQGALLILGWEEQSAALLDARRDAAWNVLKKFGVVSLGKGVGTAWRHSRYAGPYLRDTLLDGGYLVETFETAASWNLVPDLYEAARGAVHQALATGGHTPYVMAHVSHVYETGACIYFTVIDRGGPEAGPRWREAKTTISGALQPAGGTITHHHGIGRDHQPWLRAEIGGIGIGLLRAIKAELDPDQIMNPGVLLRPAGTGDPPAAIV	560	PTHR46568\ALKYLDIHYDROXYACETONEPHOSPHATE SYNTHASE, PEROXISOMAL	PF02913, PF01565\FAD linked oxidases, C-terminal domain, FAD binding domain	GB_GCA_005798555.1	d__Bacteria;p__Actinomycetota;c__Actinomycetia;o__Nanopelagicales;f__S36-B12;g__GCA-2737125;s__GCA-2737125 sp005798555
SYOC01000221.1_2		MSDRRLSIWGWGYEDQQPTLDQRKATAQAIAASLNRSDVELDPEPRVEDLKLRASRLTPPASLAAICSTSTYDRAAHSYGKAMPDLIRAYRRQFPNPPDVVAFPRSEADVVALLDWCSSANAFAIPFGGGSSVTGGVEPPSDGSQRASVSIDLRYLNKVLEIDKTSRAARIQAGVYGPALEDQLRPHGYTLRHYPQSFEVSSLGGWIATRSGGHFASLYTHIDDFVESLRVVTPSGTLESRRLPGSGAGPSPDRMFIGSEGILGIITEAWMRLQDRPVYRASAGVRFEKFEAAVTAVRLMSQSGLYPTNCRLLDPMEVKRNKVGDGTGTMVMLGFESADHPLDAWMNRALECCRDHGGTTPNGVIIKGGGETAGREGSVGDWRDAFIRMPYQFISMAAMGAIFDTVESSITWERFDAFYAGVMDATRKALDEVCGGGILSCRFTHIYPDGPAPYFTFLGLGKRGGELEQWKALKSAACDAVIRLGGTITHHHSVGRVHKPWYDQQRPDLFAAALRAAKAALDPQGMLNPGVLIDP	535	PTHR46568\ALKYLDIHYDROXYACETONEPHOSPHATE SYNTHASE, PEROXISOMAL	PF02913, PF01565\FAD linked oxidases, C-terminal domain, FAD binding domain	GB_GCA_005804965.1	d__Bacteria;p__Desulfobacterota_B;c__Binatia;o__Bin18;f__Bin18;g__SYOC01;s__SYOC01 sp005804965
SYLI01000006.1_67		MKWWGWGHEEVSFDDSNKPHLWPYLSRVLAIDNDTPRTQPVSFEQVQLPAVRRNEAFLAALGRCLNPDQIADDKRSRLIHAAGKSFRDLWRLRNGLVSAAPDCVVYPQGEEDVVAIVRAAVEHQVVLIPFGGGTNIAGCLEPQDSSGRMVVSLDMGRMHRVLSVDRHSLTARIQTGVYGPHLEEQLGAHGVTLGHFPDSFVHSTLGGWLATRSAGMQSDQYGKIEDMVLSLRMVTPQGTLVTRTVPKCSNGIDVRHLCVGSEGILGVLTEAVMQVHPQPAYKDYYGWLFRDFESGAAAIHECVRRGCLPVITRLNDPGKTALSFAFKTRKTPMKEALGRAVKWYLGSVRGIDFGRCCLMIVACEGDHATFHRVRQESAEVFRKHGGVYLGAEPGRSFQRAKFDFPHLRDYVMDRNIMADVSETATTWSNLMPMYTDVRRAIEEAITDTGSSPWVGCHISHNYHSGASLYFTFGARQCKGRELEQYLHVKKAAEDAFLRNGGTLSHHHAVGSEHVPWITDELSPTGVAAVRALKQGLDPGGIMNPGKILPSDNPLEKWGLPASGARSFNPGRK	572	PTHR46568\ALKYLDIHYDROXYACETONEPHOSPHATE SYNTHASE, PEROXISOMAL	PF01565, PF02913\FAD binding domain, FAD linked oxidases, C-terminal domain	GB_GCA_005809105.1	d__Bacteria;p__Verrucomicrobiota;c__Verrucomicrobiae;o__Pedosphaerales;f__UBA1100;g__SYLI01;s__SYLI01 sp005809105
VBKW01000109.1_7		MTHRRRKFWGWGYEDEGPNPEQQERIGQLLAARLGVAVSRPQPPPQIAELALRPPRIAPPSALAACCSTDAYDRAGHTYGKSFRDVVRALRRDFANPPDAVAFPADEATVVALLDWCADAGAAAIPYGGGSSVVGGVEAPAEARAVVSIDLGRLNRVLEVDPVSRAARIQAGILGPALETELKPRGLTLRHFPQSFEFSSLGGWIATRSGGHYATLYTHIDDFVEALRVVTPTGIIESRRLPGSGAGPSPDRLFIGSEGILGIITEAWMRLQHRPTMRASAAIAFADFTAGAAAVHALSQSGLYPSNCRLLDPGEAFTSGAGDGTDAILVLGFESADHPLDAWMERAVECCRDHGGRVPEDATRTRRDEAAAREGAAGAWRQAFLGAPYLRDAVVGLGLISETFETAITWDRFAEFHATLSARASDAVRRVCGAGTVTCRFTHVYPDGPAPYYTVLAASTPDRQLEQWAEIKAAVSETLLVLGGTITHHHAVGRDHRPWYDRQRPDGFARALAAAKATLDPRGILNPGVLIDPHVS	536	PTHR46568\ALKYLDIHYDROXYACETONEPHOSPHATE SYNTHASE, PEROXISOMAL	PF01565, PF02913\FAD binding domain, FAD linked oxidases, C-terminal domain	GB_GCA_005879405.1	d__Bacteria;p__Desulfobacterota_B;c__Binatia;o__UTPRO1;f__UTPRO1;g__DP-19;s__DP-19 sp005879405
VBKG01000429.1_3		MTAARRRRFWGWGWEGEGPAPEQQEAIAQLLAARFDVPVPEIAAPPRLEELRLPAPRVRPPAALAALVSDAPHDRAAHTYGKSFRDVVRALRREFSHAPDLVAFPRIEDDVRALLDWAATAGAAVIPYGGGSSVVGGVEADVGDRYRGAVSLDLSRLDRVLEVDRASRAARIQAGVLGPALEEQLRPHGLTLRHFPQSFEFSSLGGWIATRSGGHYATLYTHIDDFVESLRVITPTGTIETRRLPGSGAGPSPDRLFIGSEGILGVIVEAWMRLQDRPTYRAAAAVTFSEFARGADAARAVAQAGLYPANCRLLDPGEAATAGAGDGTAAVLLLAFESADHALDPWMARALALAAEHGGAVPPGAGQTKRTEAGAREGAAGAWRKTFLDAPYLRDALASMGMVSETFETAITWDRFAAFDEGVRAAAGEALRRVCGAGQVTCRFTHVYPDGPAPYYTVLAPGRRGAELEQWAEIKRAASEAILALGGTITHHHAVGRDHRPWYDRERPAGFAAALGAAKAALDPHGILNPGVLIDPCPS	539	PTHR46568\ALKYLDIHYDROXYACETONEPHOSPHATE SYNTHASE, PEROXISOMAL	PF02913, PF01565\FAD linked oxidases, C-terminal domain, FAD binding domain	GB_GCA_005879585.1	d__Bacteria;p__Desulfobacterota_B;c__Binatia;o__DP-6;f__DP-6;g__DP-3;s__DP-3 sp005879585
VBKJ01000043.1_17		MSTPPPRRFWGWGREGAGPSPEQQRAIAQALAARFGLREVTITPPPLLEELRLPAPRLAPPGALAALCSTTPLDRAGHAYGKSFRDVVRALRRDFAHPPDVVAFPHTEAEVTAVLDWCTGANAAVIPYGGGSSVVGGVEPAVGARYAGAVSLDLARLDRVVEVDRTSRAARIQAGVLGPALEEQLRPHGLTLRHFPQSFEFSSLGGWIATRSGGHYATLYTHIDEFVESLRVITPAGVVETRRLPGSGAGPSPDRLFIGSEGILGVITEAWMRLQDRPTFRASAAVTFADFAAGAAAARAIAQAGLYPSNCRLLDPGEATTAGAGSGAETVLLVAFESADHELDAWMARALALAAAHGGRVPPDAGRTRRAEEGARDGAAGAWRKSFLEAPYLRDALVAMGMISETFETAVTWDRFPAFHRGVTTAAEEALRLACGAGQVTCRFTHVYPDGPAPYYTVIGPGRRGAELEQWAAIKRAASEAILRLGGTITHHHAVGRDHRPWYDRERPAGFAAALAAAKAALDPAGVLNPGVLIDPR	537	PTHR46568\ALKYLDIHYDROXYACETONEPHOSPHATE SYNTHASE, PEROXISOMAL	PF01565, PF02913\FAD binding domain, FAD linked oxidases, C-terminal domain	GB_GCA_005879795.1	d__Bacteria;p__Desulfobacterota_B;c__Binatia;o__DP-6;f__DP-6;g__DP-6;s__DP-6 sp005879795
VBGR01000001.1_26		MRQRKFWGWGYEDEDLDVAAREGLRVFLADRFGVDPMPVTPPPALAEVELPKPRLRPPSRLAEICSQDKRERASHAHGMSYRDVVRAYRRDFSNPPDWVALPRTEEDIERLLDWCAGAGMVAIPFGGGTSVVGGVEPPPDRPTVSLDLRHFGRVLEVDRASRAALIEGGASGPALEEQLKPHGLTLRHFPQSFEFATLGGMIATRSGGHFATLYTHIDDFVEALRVVTPAGVVETRRLPGSGAGPQPERLFLGSEGTLGVITRAWMRLQDRPRFRSRLAAHFSRFEDALGACRTISQAGLYPANCRLLDPNEALYNGAGDGTQTILLVAFESADHPVDAWATRATEICGDHHGEVPPGHEGAGETWRDAFIKMPYRRDALAGMGVLSETFETAVTWDRFESFNQEVLAATSAAMADAGAGRGWISLRFTHVYPDGPAPYYSVMGPARRGQELEQWQAIKTAAADAISKGGGTITHHHAVGRDHRPWYDRERPPLFAQALRAAKQKLDPSGILNPGVLLDP	520	PTHR46568\ALKYLDIHYDROXYACETONEPHOSPHATE SYNTHASE, PEROXISOMAL	PF01565, PF02913\FAD binding domain, FAD linked oxidases, C-terminal domain	GB_GCA_005880695.1	d__Bacteria;p__Dormibacterota;c__Dormibacteria;o__Dormibacterales;f__Dormibacteraceae;g__VBGR01;s__VBGR01 sp005880695
VBIQ01000009.1_113		MSTSEKPAGVELAGDMSWCGWGRPELKTALPEAARALLEQALGIGRLDTPAVPLEAVRVGPSRLSEEARAALTAVVGAEHVLVDRDARIRHTRGRSTVDLLRLRGGDADSAPDAVVLPAGHEEVLAVLRACAAHAVAVVPFGGGTSVVGGLELLRDGLQAVISLDLRRLDAVVAVDPVSLTAALQPGLRAPRAEELLAAQGLTLGHFPQSFEHASIGGFAATRSAGQASSGYGRFDDMVLALRVATPEGSLELGRAPASAAGPDLRQLFVGSEGVLGVITELTLRVHRTPEVRLYEGWRFPSFESGITAVRRLVQEDASPTVIRLSDESETAVNRALESAAADGAEGGCDVIAGFEGSNATVTAARTLATAILTSKGGTPTGTEPGEAWLHARYRAPYLRDALLDVGVFAETLETATSWSKLAELHRQVRTALERELTWEGRPPLVLCHVSHVYPTGASLYFTVVAALAEDPIAQWSRAKQVASDAIVACGATITHHHAVGIDHRDWMTAEIGALGVEILRAVKQRVDPRGILNPGKLIPDPE	543	PTHR46568\ALKYLDIHYDROXYACETONEPHOSPHATE SYNTHASE, PEROXISOMAL	PF01565, PF02913\FAD binding domain, FAD linked oxidases, C-terminal domain	GB_GCA_005880985.1	d__Bacteria;p__Dormibacterota;c__Dormibacteria;o__UBA8260;f__UBA8260;g__CF-134;s__CF-134 sp005880985
VBIQ01000006.1_165		MAMTTDTAARRLSWWGWGYEDAGLPDGERDSLMAMLSGHLGLKEVVARPVPDVDRLPLPAPRVRPPEALAGLCGETNRERAAHAHGRSFRDVVRNLRGQIEHPPDLVVYPRSEADVAAVLEWCGDANIAVIPFGGGSSVVAGVEPDVGDGYAGAVSLDLGSLASVSEVDARSRAARIGAGIRGPALEDALRPHGLTLRHFPQSFEHSTLGGWLATRSGGHYATLHTHIDDFVESIRMVCPAGIMETRRLPSSGAGPSPERLLLGSEGILGVITAAWMRLQPRPRFRARATLRFDDFDTAAEAARAVVQSGLNPSNCRLLDPLEALLSGAVAGGAALLIVAFESADHPLDAWIARAVELGADHGGTCPEGIHLSAGGEQPGHDGAAGAWRRAFLRGPYLRDALARCGLVLETFETAVTWDRFAGFHAAVMEATRHSLEQLDMRALVSCRFTHLYPDGPAPYYTVIAAGDPDAQLEQWDQVKAAASEAVIAGGGTITHHHAVGRDHRPWYDRERPDAFAAALKAAKQALDPAGVLNPGVLLDVR	542	PTHR46568\ALKYLDIHYDROXYACETONEPHOSPHATE SYNTHASE, PEROXISOMAL	PF02913, PF01565\FAD linked oxidases, C-terminal domain, FAD binding domain	GB_GCA_005880985.1	d__Bacteria;p__Dormibacterota;c__Dormibacteria;o__UBA8260;f__UBA8260;g__CF-134;s__CF-134 sp005880985
VBHN01000048.1_19		MGRRRKFWGWGYEDEDLSREEKENLAALLAGRFGGAELTVTEPPALAEVRLRAPRVQPPASLRRLFTDDAYERAGHTYGKSYRDVVRAYRRDFSPAPDWVALPGTEEDVASVLAWAGEQEAVVIPYGGGSSVVGGIEAPPGEERPVVSLDLRQLNQVLEVDRTSRAARIQGGALGPDLEAQLKPHGLTLRHFPQSFELSTLGGWIATRSGGHFATLYTHIDDFVESLRVVTPAGVVETRRLPGDGSGPRADRLFLGSEGTLGVITEAWMRLQDRPIHRANLSAEFERLEDAVAACRAISQAGLYPSNCRLLDPNEALYNGAGDGTRTLLLVAFESADHALDAWIGRAAECCRDHGGAVPQEVGTRAGAEGAREGSAGAWRNAFIRMPYYRDAIAGMGVLNETFETACTWDRFEEFNSGVSAAVHSAMDTVGAGRGWLSLRFTHVYPDGPAPYYSVTGPATRGEEIEQWQVIKEAASNAILELGGTITHHHAVGRDHAPWYRREQAPLYLDSLRAMKKTLDPAGILNPGVLFS	532	PTHR46568\ALKYLDIHYDROXYACETONEPHOSPHATE SYNTHASE, PEROXISOMAL	PF02913, PF01565\FAD linked oxidases, C-terminal domain, FAD binding domain	GB_GCA_005881155.1	d__Bacteria;p__Dormibacterota;c__Dormibacteria;o__Dormibacterales;f__Dormibacteraceae;g__CF-105;s__CF-105 sp005881155
VAYS01000029.1_53		MGQRRRKHWGWGFEDEQPSEAELRAAAGPIAAQLGFGSPAGLELPVPLERVQLPEPRLLPPASLQKICATDVYQRAAHAYGRSYSDLLRAYRGRFDHPPDAVAHPRDEAELEAVLEWCATAGAAVVPYGGGTSVVGGVEPRATERYAGAVTVDVSALDRVLDVDPVARSARIQAGATGPGLEGQLAEHGLTLRHFPQSFEFSTLGGWIATRAGGHFATLWTHIDDFVESVRALTPSGAWESRRLPGSGAGVSPDRMLIGSEGVLGVITEAWVRVQPRPVHRSSAAVRFAGFAAGAEAVRALSQSGLHPANCRLIEAAEAAVTGAGDGTADLLVLGFESYDHPVAAPMARALEICAEHGGQVPEKARADNAGRGTGAADGGRDGVGSWRQAFLRAPYLRDTFVAMGVLSETFETAITWDRFPGFYETVAGAARQAVQETCGAGRVTCRFTHVYPDGPAPYFTILAPVRRGEELEQWAQIKARASDAVIAGGGTITHHHAVGRDHRPWYDRQRPDPFALALGGAKAAVDPAGLLNPGVLIDPAPRVR	545	PTHR46568\ALKYLDIHYDROXYACETONEPHOSPHATE SYNTHASE, PEROXISOMAL	PF01565, PF02913\FAD binding domain, FAD linked oxidases, C-terminal domain	GB_GCA_005883215.1	d__Bacteria;p__Actinomycetota;c__Thermoleophilia;o__Solirubrobacterales;f__Solirubrobacteraceae;g__AC-64;s__AC-64 sp005883215
VAXS01000045.1_6		MASGKPAVATRRRNHWGWGYEDERPAPDEVRAAAAGIVPALGFGSVDVEEPVPLEEVELPAPRVEAPEGLRDVCSTDVHARASHAQGKGYRDVVRAFRGRFDHPPDVVAFPRDEPEVEAVLEWCEAANAAAIPYGGGTSVVGGVEPRLDGRYDGAVSVDLGRLDRVLEVDEVSRAARIQAGAPGPHLEEQLAEHGLTLRHFPQSFQLSTLGGWIATRAGGHFATLYTHVDDLVESVRALTPRGTWESRRLPGSGAGPSPDRLLIGSEGTLGVITEAWVRVQARPTERASTGVRFESFAAGAEAVRALSQSGLHPANCRLIDAAEARLTSGGDGEHALLVLGFESADHPVGPWMDRALAVCAELGGSWDEVRGGGGREGAVGAWREAFLRAPYLRDTFVAMGVFSETFETAITWERFPEFHARVTEATEAGLRETFGAGSVTCRFTHVYPDGPAPYYTMLAPAHRGEELDQWEAIKGAASDAVIAAGGTITHHHAVGRDHRPWYDRQRPDPFAAALRGAKAAVDPAGILNPGVLVDPLPA	539	PTHR46568\ALKYLDIHYDROXYACETONEPHOSPHATE SYNTHASE, PEROXISOMAL	PF02913, PF01565\FAD linked oxidases, C-terminal domain, FAD binding domain	GB_GCA_005883255.1	d__Bacteria;p__Actinomycetota;c__Thermoleophilia;o__Solirubrobacterales;f__Solirubrobacteraceae;g__AC-38;s__AC-38 sp005883255
VAWV01000064.1_6		MSADHAALNWWGWGDPAEPVELPAEGERLLRSELGLPDRPPASPPALEEVRIGEPALPGDALDALGEAVGTEHVLTDRLSRVRRTAGRSYPDLFRLRSGDASAAPDAVVMPGSDAQVAAVLEICGAERVAVVPFGGGTSVVGGIEPLRGELDAVIALDLARLDSLSTDPVSLTATIGAGLPGRTAEARLQARELTLGHFPQSFEFGSIGGYVATRSAGQASTGYGRIDKLVLGLRLISPAGELVVKPIPASAAGPSLRELVVGSEGVLGVITEATLAVRRLPRARRYEGWSFRSFAAGCDAFRALEHEQAAPDVARLSDEEETRMAMAMSSSDSLATRAGRAYLRARGHRNGCIVIVGWEGEQPAVAARAADGARILRAHGGLALGSRPGRAWLHSRYLGPYLRDVLLGMGILVETLETATTWSRLPNLHQGVTRALIDALAQSGSRPLVGCHVSHLYPAGASLYFTFMTRAEPGAELDQWRAAKEAASRAIVENGGTITHHHAVGRDHLAWMRDEVGDLGIELLRAAKERLDPGGIMNPGKLIP	545	PTHR46568\ALKYLDIHYDROXYACETONEPHOSPHATE SYNTHASE, PEROXISOMAL	PF02913, PF01565\FAD linked oxidases, C-terminal domain, FAD binding domain	GB_GCA_005883295.1	d__Bacteria;p__Actinomycetota;c__Thermoleophilia;o__Solirubrobacterales;f__Thermoleophilaceae;g__AC-37;s__AC-37 sp005883295
VBGG01000133.1_5		MALAEAQRTRKVWGWGYEGDGLSEAEVEDLGREMHLRFGVQPRAIAAPPALSALGLPEPRLGPPPSLEPLCTQDPRERAVHTLGKSYEDLVRGIRGDYRHAPDMVAYPRSEQDIHNLLGWSADRHVAAIPFGGGSSVVRGIEPDVGQDYGGTVSVDLRHLNRVLQVDPASRTALIEGGIFGPDLEDQLKPHGLTLRHFPQSFEMSTLGGWIATRSGGHYATLFTHIDDFVEGVRAITPRGLYETRRLPGSGAGPDPARLLIGSEGTLGIITRAWMRLQERPRFRASAPFEFERFEDACGAARAIAQSGLWPANCRLLDHREALFSSAGDGTRSLLIVTFESADHALDAWFSRVVEICGEFHGVSPVEVSGTSTAADAAHRGAAGAWRNAFIAGGHRHDAFVRLGLIMETFETAITWDRFADFHAAVLAATEAAVQRVCGRGMVSCRFAYVYPDGPAPYYTVLGQGRSGSELEQWAEIKAEASDALIAAGGTITHHHAVGRYHRQWYDQERPPLFAEAFRAARRVLDPAGIMNPGVLVDG	539	PTHR46568\ALKYLDIHYDROXYACETONEPHOSPHATE SYNTHASE, PEROXISOMAL	PF01565, PF02913\FAD binding domain, FAD linked oxidases, C-terminal domain	GB_GCA_005883405.1	d__Bacteria;p__Chloroflexota;c__UBA6077;o__UBA6077;f__CF-72;g__CF-72;s__CF-72 sp005883405
VAXW01000009.1_9		MRWWGWGDPGHGPILTGAALDFLNGEVGVAPDPRPPVALANVSLAASALDEGTLEALRAVVGSEAVRSDHAARVFHAGGKGYPDLVRMRAGEPEGAPDAVLLPSDREHVQRLLAACERSSLAVVPFGGGTSVVGGLAPLRGGHRGVVALEMQRMGRVLGIDRASLTVTVEAGARAAAVEAHLAQRGLTLGHFPQSFEYVSLGGCAATRSAGQASSGYGSIEKMVAGLRLCAPSGEIELPAYPASAAGPSMRQILVGSEGILGVITELSLRVRPAPRERCYEGVFFESFAAGIEALRALAQEHARPEIARLSNEQETRVSLALAAAGGGVKARAGEAYLRARGYGEGCLAILGYEGEPAEVHSRRRRAHALVRHLGALRVGRSPGEAWARSRYEAPYLRDELLTHGVMVETLETATQWSNLKALHDSVERAISETLAAWRTPGLVMCHVSHLYDTGASLYFTFLARQHDEQAIAQWRAVKEAASAAIVHGGGTITHHHAVGRDHAPWMVDEVGTSGRAALQSLKATLDPAGIMNPGKLIA	539	PTHR46568\ALKYLDIHYDROXYACETONEPHOSPHATE SYNTHASE, PEROXISOMAL	PF01565, PF02913\FAD binding domain, FAD linked oxidases, C-terminal domain	GB_GCA_005884115.1	d__Bacteria;p__Actinomycetota;c__Thermoleophilia;o__Solirubrobacterales;f__Solirubrobacteraceae;g__Palsa-744;s__Palsa-744 sp005884115
VAYL01000014.1_9		MAVASARKRKHWGWGFADRQPSRTELEAAAAGIRDRLGFGGDVEEPVPLEDIELTEPRIKPPPALEGLFAGDRYDRVVHSLGKAYRDVVRGFRGQFDNPPDLVAHPRTEEDVERVLEWCAAQGVAAIPYGGGTSVVGGVEPRVGKQFRGAVTIDLSGLGGVLDVDSTSRAARIQAGASGPALEDQLRRHGYTLRHFPQSFEFSTLGGWIATRAGGHFATLYTHIDDLVESVRAITPAGIWESRRVPGSGAGPSPDRMLLGSEGILGLITEAWVRVQERPRSKLSCGVAFDTFVAGAEAVRELSQSGLNPANCRLLDAAESAFTNAGPPGKSLLVLGFESAHHPMDSAMDTALQVARDHGGEPGEIRKREEERASRDSEQPGPGAVRANPPPEEGDGADPVGAWRHAFLAAPYLRDTFVACGVLSDTFETAITWDRFDGFHERVMDTARRAIADGCDTPPDGPGSPRLSCRFTHVYPDGPAPYYTVLCPARRGGEVEQWDEIKAAVSDAVIESGGTITHHHAVGRDHRPWYDRQRPEPFAEALRGAKRAVDPAGVLNPGVLIDG	563	PTHR46568\ALKYLDIHYDROXYACETONEPHOSPHATE SYNTHASE, PEROXISOMAL	PF01565, PF02913\FAD binding domain, FAD linked oxidases, C-terminal domain	GB_GCA_005884305.1	d__Bacteria;p__Actinomycetota;c__Thermoleophilia;o__Solirubrobacterales;f__70-9;g__AC-56;s__AC-56 sp005884305
VAZH01000088.1_13		MSGARLKHYGWGREGEGMTAAEQAFVLSRYRAKFSRDGFEAISVPRLEDLTLRAPRVAPPASLAAFCTSERYDRAAHAYGKSYPDYVRAMLGDYDSAPDVVAYPRNEAEISAVMDWAGGVGASLTPFGGGSSVCGGVEPRVDGLRYKAAVTLDLRNLGKVVEVDQISRAALIEGGVYGPSLENQLKPHGVTLRHFPQSFEYSTLGGWIATRSGGHFASLYTHIDDFVESLRVVTPRGILETRRLPGSGAGPSPDRMFIGSEGTLGVISRAWMRLQPRPKFRAGASVRFDSLFGAARALRVIAQAGLYPSNCRILDAQEAFNTGAADGSVAIMVLGFESGDHPPDAWMARALECCADHGGAPEAAKADDAHLEGAAGIWRNAFIRMPYAREFLTPAGLINDTFETAITWDRFEGFHDEVKAATERAILEATGVRGEVTCRFTHVYPDGPAPYFSFHALGRHGALLQQWQAIKNAASDALIEAGGTITHHHAVGRDHRPWYDRQRPALFAAALRAAKSELDPQAMLNPGVLIDPQG	534	PTHR46568\ALKYLDIHYDROXYACETONEPHOSPHATE SYNTHASE, PEROXISOMAL	PF01565, PF02913\FAD binding domain, FAD linked oxidases, C-terminal domain	GB_GCA_005884465.1	d__Bacteria;p__Pseudomonadota;c__Alphaproteobacteria;o__Rhizobiales;f__Xanthobacteraceae;g__Bradyrhizobium;s__Bradyrhizobium sp005884465
VBAH01000017.1_242		MSASARMKHFGWGREGEGLNAEEEAFVLARAEARFGTVLKESAGAPQLEDIKLEAPRVTAPVSLAFCTSEHYDRAAHTYGKSYPELVRGLARDYANAPDVVAYPRSEGEVAAALDWAGSADATVTPFGGGSSVCGGVEPTRNGHKGAVTIDLRELGKVKEVDKTSRAALIEGGTYGPALEAQLRPHGLTLRHFPQSFEYSTLGGWIATRGGGHFATLYTHIDDFVESLRVVTPKGTLESRRLPGSGAGPSPDRMMIGSEGILGIITQAWMRLQDRPTFRDGGAVRFADFFAAAKAVRAIAQAGLYPSNCRILDPQEAYNTGAADGSVAIMVLAFESADHDVAPWMTRARECCADHGGIPEASGADAHREGAAGVWRNAFIRMPYAIEKLILRGVINDTFETSITWDRFEKFHDAIKSATANAIVEATGRKGQVTCRFTHVYPDGPAPYFTFHALGEPGRLGEQWRIIKGAALDAVIANGGTVTHHHAVGRDHRPWYDRQRPPLFAEALRAAKKALDPQGLLNPGVLIDP	529	PTHR46568\ALKYLDIHYDROXYACETONEPHOSPHATE SYNTHASE, PEROXISOMAL	PF01565, PF02913\FAD binding domain, FAD linked oxidases, C-terminal domain	GB_GCA_005884685.1	d__Bacteria;p__Pseudomonadota;c__Alphaproteobacteria;o__Rhizobiales;f__Xanthobacteraceae;g__PALSA-894;s__PALSA-894 sp005884685
VAZU01000172.1_7		MAQPRLKHFGWGREGEGITPEEEAFVWARIRERFRIDEFAEVKPPRLDEIELHPPRVKPPTSLAPIASTERYDRAAHTYGKSYPDYVRGLLGDYAAAPDIVVYPRNERDVAAVLDWAEAAQASVTPFGGGSSVVGGVEPRIDGLGRYQAAVTLDLRDMHRVIEVDRTSRAARIEGGAFGPALEAELKPHGLTLRHFPQSFEFSTLGGWIATRSGGHFATLYTHIDDLVESLRVVTPRGAIETRRLPGSGAGPSPDRLLIGSEGILGIITEAWVRLQARPHFRAGGAVRFPGFFTAARALRAIAQAGLYPANCRILDPQEAYNTGAGDGTAAIMVLAFESADHPLEAWMARALECCRDHAGELEPAGAADAHREGAAGRWRNAFIRMPYARERTIERGILNDTFETSITWERFEGFHDGVKAATEQAIRDATGHEGQVTCRFTHVYPDGPAPYFTFHAAGRHGGLIEQWHAIKSAGLDAVIAGGGTVTHHHAVGRDHRPWYDRQRPPLFAEALKAAKRALDPHSLLNPGVLIDA	533	PTHR46568\ALKYLDIHYDROXYACETONEPHOSPHATE SYNTHASE, PEROXISOMAL	PF01565, PF02913\FAD binding domain, FAD linked oxidases, C-terminal domain	GB_GCA_005884745.1	d__Bacteria;p__Pseudomonadota;c__Alphaproteobacteria;o__Rhizobiales;f__Xanthobacteraceae;g__AP-16;s__AP-16 sp005884745
VAZT01000110.1_6		MSERRLKHFGWGREGEGLTTEEEASALDRYRRLFAIDGFEERSPPSLSEIALRPPRIAPPPALAPHCSSEPYDRVAHTYGKSFSDYVRGLAGQYDNAPDVVAYPRNEGEVTAVADWAAGAQAALIPFGAGSSVVGGVEPAIESSACRAAISLDLRHLDRVVEVDRTSRAARIEAGVFGPALEAQLKPHALTLRHFPQSFEYSTLGGWIATRSGGHFATLYTHIDDLVENLRVVTPRGLLETRRLPGSGAGPSPDRLFIGSEGILGVITEAWMRLQDRPRFRAGGAVQFTDFFSAARAVRAIAQAGLYPANCRILDPQEAYNTGAGDGKSAILVLAFESGDHPVDAWTARALECCADNGGTPEHPDKADAHREGAAGMWRNAFIRMPYARERLVGRAIIADTFETAITWERFEAFHDAVKTATEAAIREATGRPGQVTCRFTHVYPDGPAPYFSFHALGRHGDLLSQWRTIKSAASEALITAGGTITHHHAVGRDHRPWYDKQRPELFAAALRAAKRAVDPQGLLNPGVLIDV	532	PTHR46568\ALKYLDIHYDROXYACETONEPHOSPHATE SYNTHASE, PEROXISOMAL	PF02913, PF01565\FAD linked oxidases, C-terminal domain, FAD binding domain	GB_GCA_005884825.1	d__Bacteria;p__Pseudomonadota;c__Alphaproteobacteria;o__ATCC43930;f__Stellaceae;g__AP-15;s__AP-15 sp005884825
VAZS01000140.1_1		MTVARLKHYGWGREGEAMTAAEQEFVLGRYRTKFSRDGFDTITVPRLENVALHPPRVAPPPSLAAFCKSERYDRLAHAYGKSYPDYVRAMLGDYNCAPDVVAYPRDEAEIAAVMDWAGGVGASLTPFGGGSSVCGGVEPRLDDARYKAAVTLDLRHLGKVIEVDQTSRAALIEGGVFGPSLESQLKPHGVTLRHFPQSFEYSTLGGWIATRSGGHFASLYTHIDDFVESLRVVTPRGILETRRLPGSGAGPSPDRMLIGSEGTLGVISRAWMRLQPRPKFRAGASVRFQTFFEAARAVRAIAQAGLYPSNCRILDPQEAFNTGAADGNAAIMVLGFESGDHPLDAWMARALECCSDHGGKPETTKARDAHLEGAAGIWRNAFIRMPYAREFLTPAGLINDTFETAITWDRFESFHDKVKAATERAILAATGVRGEVTCRFTHIYPDGPAPYFSFHALGRHGSLLQQWQAIKNAASDALIEAGGTITHHHAVGRDHRPWYDRQRPELFAAALRAAKKALDPEGMLNPGVLIDP	532	PTHR46568\ALKYLDIHYDROXYACETONEPHOSPHATE SYNTHASE, PEROXISOMAL	PF02913, PF01565\FAD linked oxidases, C-terminal domain, FAD binding domain	GB_GCA_005884855.1	d__Bacteria;p__Pseudomonadota;c__Alphaproteobacteria;o__Rhizobiales;f__Xanthobacteraceae;g__Bradyrhizobium;s__Bradyrhizobium sp005884855
VAYK01000160.1_11		MREQLGFGATEVEDPVPLEAIELSRPRVEPPPPLSHLMRSDSYERVSHALGRGYRDVVRGFRGQIENPPDLVAHPGDERELESVLAWCAEERLAAIPYGGGTSVVGGVEPRVGDAYAGVVTIDLRRLDRVLEVDDVSRAARIQAGAAGPLLEDQLREHGLTLRHFPQSFELSTLGGWIATRAGGHFATLYTHIDDLVESVRAITPRGVWQSRRLPGSGAGPSPDRLLLGSEGILGVITEAWVRVRERPRWKLSAGVPFDSFAGGAEAVRELAQSGLNPSNCRLLDPAESELTHAGPPGKALLVLGFESAHHPVDEPMRVALEAARDHGGEPGAVKGKGSRDDPVGAWRHAFLAAPYLRDTFVAVGVLSDTFETAITWERFPEFHARVMETARRAIAEACGAAPDGPGSPRLSCRFTHVYPDGPAPYYTVLCPAKRGGEVEQWDEVKVAVSETVIATGGTITHHHAVGRDHRPWYERQHPDPFAEALRAAKRAVDPAGVLNPGVLLDP	507	PTHR46568\ALKYLDIHYDROXYACETONEPHOSPHATE SYNTHASE, PEROXISOMAL	PF01565, PF02913\FAD binding domain, FAD linked oxidases, C-terminal domain	GB_GCA_005884985.1	d__Bacteria;p__Actinomycetota;c__Thermoleophilia;o__Solirubrobacterales;f__70-9;g__AC-56;s__AC-56 sp005884985
VAXR01000078.1_9		MSHAEPQMRWWGWGEPAQPVTVSDAGSRFILGRVGMTGWASRRPVDLDAVRLPDPAVSDDVVRALREAVGDDHVLLDRASRVGHAAGRSYPDLVRLRAGGLDVAPDAVVSPGSDEEVARVLSICDREGVAIVPFGGGTSVVGGVDALRGGFDAAISLDLARLDRLETDARSLTATLGAGLPLRTAEAKLEARGFTLGHFPQSFEFASIGGCVATRSAGQASTGYGRIDELVVGLRMVAPAGTAEVRTVPASAAGPSIRELLVGSEGALGVITEATLDVRPLPDARRYEGWSFRGFAAGVEAFRGLEQEHGRPDIARLSDEEETELAVALSNTGSAGDRAARAYLKARGHGRGCLVILGFEGNERDVAGRAARCRGILRAHGGLSLGRNPGRAWVRTRYLAPYLRDVLIDGGLLVETLETATTWSRLEELHAAVGDALRGSLAEPGTRPIVGCHVSHLYPSGASLYFTFMARAHEGAELDQWRAAKEAAMRTILDHGGTITHHHAVGRDHAPWMREEIGELGVAALRAAKERFDPNGIMNPGKLLPPES	548	PTHR46568\ALKYLDIHYDROXYACETONEPHOSPHATE SYNTHASE, PEROXISOMAL	PF01565, PF02913\FAD binding domain, FAD linked oxidases, C-terminal domain	GB_GCA_005885165.1	d__Bacteria;p__Actinomycetota;c__Thermoleophilia;o__Solirubrobacterales;f__Thermoleophilaceae;g__AC-37;s__AC-37 sp005885165
VAYN01000007.1_74		MAERRLKHWGWGYEDQAPTATQLREAAEGIRARFGFGGEVEKPVPLEEVELRASRLKRPSGLGKAYRDVVRGFYGRFENPPDLVAFPRDESEIEAVLSWAEAEGAAVIPFGGGTSVVGGVEPRVGERPVVSLDLRRLDRVLEVDPASLAARIQAGATGPGLEDQLREHGLTLRHFPQSFEYATLGGWIATRAGGHFATLETHIDDLVESVRAITPRGTWESRRLPGSGAGPSPDRMLVGSEGILGVIAEAWVRVRPRPRFKVSAGVTFKDFDEAAEAVRAIAQSGLHPANCRLLDAAEAELTGAGDGSANLLILGFESADHPVDHWMDLALAPAREHGGSTGEVRTSGGGDDAVGAWRGAFLLAPYLRDTFVACGVLSETFETAITWDRFEEFHATVMETTRRAVAAASGVPADGPGAPRVSCRLTHVYPDGAAPYFTVLAPAIRGGEVEQWDEIKAAVSEALIDAGGTITHHHAVGRDHRPWYDRQRPAPFAAALRAAKAELDPAGMLNPGVLLDP	517	PTHR46568\ALKYLDIHYDROXYACETONEPHOSPHATE SYNTHASE, PEROXISOMAL	PF01565, PF02913\FAD binding domain, FAD linked oxidases, C-terminal domain	GB_GCA_005885405.1	d__Bacteria;p__Actinomycetota;c__Thermoleophilia;o__Solirubrobacterales;f__70-9;g__VAYN01;s__VAYN01 sp005885405
VAWK01000018.1_40		MRWWGWGDPARAPELPAGALRYLSPRLGSAPRASPPVALASVQLPGTALGRATLASLRAIVGDGAVREDRAERVAHAAGRGYPDLVRLRSGQLEAAPDAVVLPGSHDQVRALLELCAARSVAVVPFGGGTSVVGGVAPLRGSHEAVLALDMRRMGQLVDLDLSSLTVSVQGGMRAAALERYLQARTLTLGHFPQSFEYVSLGGCVATRSAGQASSGYGSIDKMVLGLRLAAPAGDIELPAIPATAAGPGLRQLLVGSEGTLGVIDRLALRVRPAPQERIYEGFFFPDFAAGTEALRALAQQHAMPEVARLSDEQETQTSLAFAGAGRIRDALGRVYLGARGYRRGCLAILGFEGVARELGERRRRARALVRGGGGLAVGRSAGEAWVRSRFMAPYLRDELLTHGILVETLETAAQWSDLTRLHREVGHAIRHALGAAGTPGLVMCHVSHLYETGASLYFTFLAPRRQDDELGQWQAVKQAASRTIVDGGGTITHHHAVGRDHAPWMDAEVGAASLSALRALKRELDPEAIMNPGKLLG	538	PTHR46568\ALKYLDIHYDROXYACETONEPHOSPHATE SYNTHASE, PEROXISOMAL	PF01565, PF02913\FAD binding domain, FAD linked oxidases, C-terminal domain	GB_GCA_005885515.1	d__Bacteria;p__Actinomycetota;c__Thermoleophilia;o__Solirubrobacterales;f__Solirubrobacteraceae;g__Palsa-744;s__Palsa-744 sp005885515
VAWK01000007.1_46		MSRSTKASEHRLAAVNIRRRNHWGWGFEDQRPDPAAIRATAASLASHLGLRAGEVREPVPLERVSLRAPRVGAPAGLAEICTSDAHARACHAQGKSYADVVNAFNGRFDHPPDLVARPRDEEDLERLLEWCSSERVAAIPYGGGTSVVGGVSPSVGPSYNGAVSVDLCVFDRVLELDPISRAARIQSGAPGPALEAQLGEHGFTLRHFPQSFEFSTLGGWIATRAAGHFATAKTHIEDFVESVRAITPAGVWASRRLPGSGAGVSPDRMLAGSEGTLGVISEAWVRVQPRPAHRRSAGVRFESFAQGAECVRAISQSGLQPANCRLIDAREARLTMAGDGAHALLVLGFESTDHEVDAALARALELCAEHGGSTSAGGNRAGADAVSSWREAFLGAPYVRDVFVAMGVLSETFETAITWERFAAFHERVEAAAWEAVREVCGAQGLVSTRFTHVYPDGPAVYFTVLAPATPGEEVAQWGHIKRAASDAVIAEGGTITHHHAVGRDHRPWYERQRPDPFARALRAAKAAVDPAGIMNPGALIEPLR	545	PTHR46568\ALKYLDIHYDROXYACETONEPHOSPHATE SYNTHASE, PEROXISOMAL	PF01565, PF02913\FAD binding domain, FAD linked oxidases, C-terminal domain	GB_GCA_005885515.1	d__Bacteria;p__Actinomycetota;c__Thermoleophilia;o__Solirubrobacterales;f__Solirubrobacteraceae;g__Palsa-744;s__Palsa-744 sp005885515
VBKF01000113.1_15		MTPERRRRFWGWGWEGEGPAPEQQQAIARLLAARFALSEVQIAEPPRLEEIELPPPRLRPPAKLGAIFSEAPYDRAAHTHGKSFRDVVRAFRRDFAHPPDLVAFPRSEDDARAVLDWAASGGAAVIPYGGGSSVVGGVEADVGDRYRGAVSLDLSRLDRVLEVDRTSRAARIQAGVLGPALEEQLRPHGLTLRHFPQSFEFSSLGGWIATRSGGHYATLYTHIDEFVESLRVVTPAGTIETRRLPGSGAGPSPDRLFIGSEGILGVIVEAWMRLQDRPTYRASAAVTFPDFARGAEAARAVAQAGLYPANCRLLDPGEAATAGAGDGTAAVLLLAFESADHALDAWMARALALAADHGGRVPPGAGETKRAEAGAREGAAGAWRKAFLDAPYLRDALVAMGMVSETFETAITWDRFAAFDEGVRAAAEEALRRVCGAGQVTRRFTHVYPDGPAPYYTVLAPGRRGAELEQWAAIKRAASEAILALGGTITHHHAVGRDHRPWYDRERPAGFAAALGAAKAALDPRGILNPGVLIDPCPT	539	PTHR46568\ALKYLDIHYDROXYACETONEPHOSPHATE SYNTHASE, PEROXISOMAL	PF02913, PF01565\FAD linked oxidases, C-terminal domain, FAD binding domain	GB_GCA_005888095.1	d__Bacteria;p__Desulfobacterota_B;c__Binatia;o__DP-6;f__DP-6;g__DP-3;s__DP-3 sp005888095
VAWP01000087.1_11		MGERRRSWWGWGWEDQALDDAQVRALAKALAAALARDDLEPAPAPLLEQIELPPSRVRAPASLAPMCTDASYDRAAHTYGKSFRDVVRAFHGELEHPPDVVAHPRREQDVAEILDWCGSEGLAAVPYGGGSSVVGGIECDPGDTFSGVVSIDLGRLDKVVEIDPVSRAARIQAGTLGPALEDQLRPHGYTLRHFPQSFEHSSLGGWLATRSGGHYATNYTHIDDLVESLRAVTPAGVIETRRLPGSGAGPSPDRLLLGSEGILGVITEAWMRIQDRPRFRASAGVRFESPEAGVAAARAVAQAGLFPTNCRLLDQQEAATSAGVSDGSALLVLGFESADHPLEAWISRAVECCADHGGSVPDGIRASSSEGAAGAWRSAFLRAPYGRDAMVALGCIAETFETAVTWAGFDALHAGVVETVTSALARVCGGGTVTCRFTHVYPDGPAPYFTVLAPSRHGDQIAQWREVKEAASDAVLAHGGTITHHHAVGRDHRAWYDQQRPELFAAALRAAKGVLDPAWILNPGVLIDR	529	PTHR46568\ALKYLDIHYDROXYACETONEPHOSPHATE SYNTHASE, PEROXISOMAL	PF01565, PF02913\FAD binding domain, FAD linked oxidases, C-terminal domain	GB_GCA_005888295.1	d__Bacteria;p__Actinomycetota;c__Acidimicrobiia;o__Acidimicrobiales;f__AC-9;g__AC-9;s__AC-9 sp005888295
PZPK01000002.1_177		MRRWNGWGDEANRMDLPDSGTDFLNEVVGPATPLKDASWDEVLATVPESRLEDHPLIERSKEQRVRHARGQSLPDWLAMRSGNIGVFPDGVAFPETKDQIAELVRYCVDHDIVLIPYGGGTSVAGHINPLASDRPVLTLSLARMVRMTDLDTESQIATFGPGAPGPVVESQLRAKGYTLGHYPQSFELSTLGGWVASRSSGQQSLRYGRIEQMFAGGSVETPEGRLELPTLPASSAGPDLREWVMGSEGRIGVISEVKVRVTPQAEQEDFYVIFFPSWEKAKAAAQKLVQGKIQLSMLRLSNAIETVTQLALAGHPGQIRLLEKYLAWRGASEGKCMMTLGVTGSPIQCRAAHTLMKRTVKPYGGVYTGTFLGKRWAEKRFMMPYLREALWEKGYVVDTLETATDWSNVDFLLNTIEDNLRQGLQNEQEKVHVFTHLSHFYGQGSSIYTTYVFRTGDDYADTLQRWEKLKTSTSELIVKHGGTISHQHGVGKDHAPYLPVEKGELGMQMIRNMCQQLDQKGLMNPGTLLTDAAGAGDDK	539	PTHR46568\ALKYLDIHYDROXYACETONEPHOSPHATE SYNTHASE, PEROXISOMAL	PF01565, PF02913\FAD binding domain, FAD linked oxidases, C-terminal domain	GB_GCA_006212045.1	d__Bacteria;p__Pseudomonadota;c__Gammaproteobacteria;o__Pseudomonadales;f__Oleiphilaceae;g__PZPK01;s__PZPK01 sp006212045
SBHC01000079.1_80		MNEPLSVWGWGHASKFPPTEERNALAEQVGMMLGLPGLSAKEPVALDDVEMPAPRIEIPASLASFCTIDKAERARHSYGRSFPDILRGFQGRYDSPPDIVAYPTKEAHIEAALSWCSEHGVRLIPFGGGTSVVGGVESRRSDDSQAVMSLDLTKMDRVLSVDETNLTARIQAGARGPVLEEQLASQGLTLRHFPQSFEFSTLGGWVATRAGGHFATLYTHIDDLVSSVRMLTPSGVWQTRTLPASGAGPDPNRIVLGSEGALGVITEAEVRVRPKPRWRAKANVHFTDWQQALDAVRSIAQSGLYPANCRLLDAREAMLHSVSFDQSHVLLLGFESAHHNVESWLQQALAIAESFGGTLPEPPKVTDAQEGNKARGSQDGAAAQAWRQSFLYAPYLFNTLVSLGVLVDTFETACTWSQFPALHAAVIKNVRGALKEQCGTGFLSCRFTHVYPDGPAPYYTFIGPAQEGREIEQWLAVKSAASQTLYDFGATSTHHHAVGRYHRPWYAQEVPELYLQTLQAAKETLDPAGILNPGVLLQDPKDPNPDNLL	549	PTHR46568\ALKYLDIHYDROXYACETONEPHOSPHATE SYNTHASE, PEROXISOMAL	PF02913, PF01565\FAD linked oxidases, C-terminal domain, FAD binding domain	GB_GCA_006226375.1	d__Bacteria;p__Myxococcota;c__UBA6777;o__UBA6777;f__UBA6777;g__M3003;s__M3003 sp006226375
SPJN01000001.1_35		MTADRTATRWNGWGLNDETYELGKRAPAFWNWVATTLGMDTLPDTPAPSVDEMDIPDSRLSEELRNGFAALVTDGYVKTDKYERLFHARGKSYIDLIEIRQGKLDRVPDAVLYPGTAAEVQACLKYASENNVTIVPFGGGSSVVGAVTAKGKTSTAICVTLDTTRLDKIIKVNKTDMTAKIEAGKYGPEIEKALQAEGVTLGHYPQSFEFSTLGGWISARGAGQQSGKYGKAEKWLVNTTLATPQGLWETEDFPASAAAPNLNQLIAGHEGTLGVITDAKVKIHPVPEAKQYRAFYMREFRHGVDVIRTLVQRGVPVAMARLSDPDETRFFQAVSTVGSNKALALKAINLYARRKAGTSPCLMLIGAEGLHAGVDAAMDAARHIVEARGGVHLGKVLADQWYKSRFHSPYLRDPLLDKGVALDTLETATQWSNIEKLYREVMATIQKTMNSVTPDGQYGIVMCHVSHAYHDGASLYFTYVWPRDPNDPAAQWQRIKTAASDAIAVHGGTISHHHGVGTDHRQWLDREKGKLGMATLQAAKDVLDPAGILNPHKSFAD	557	PTHR46568\ALKYLDIHYDROXYACETONEPHOSPHATE SYNTHASE, PEROXISOMAL	PF02913, PF01565\FAD linked oxidases, C-terminal domain, FAD binding domain	GB_GCA_006844605.1	d__Bacteria;p__Pseudomonadota;c__Alphaproteobacteria;o__SPJN01;f__SPJN01;g__SPJN01;s__SPJN01 sp006844605
SKJD01000183.1_3		MAIQSNNNGNNNGAQAKNSAPQMKWWGWGDEDKRFNIDDKPTLWPFLCKKLGVEGELVETPPVSINDIEMPRQNLNEAFFTAIKDKLRPEQIHTDKKDRLVHAYGKSFRDLWRIRRGIVDFAPDCIIYPESEEEVVTLLTAATEHQVIIIPFGGGSNIAGCLEVRDVNGRMVVSLDMKRMNQVLELDEESCTARIQAGVLGPDMEAQLQERGHTLGHFPDSFEFSTLGGWVATRSAGMQSDKYGKIEDMVVSLRMVTPSGTIVTRSVPKASNGININQLCIGSEGILGVITEATMQVHPLPEYWGVFGYLFPDFELGIKAIHECIKKECRPVFVRLNDAGKTQLSFAFKSHSTPFKEWVASGMKAYLKKFKGFDMDKVCLMLTAFEGDYDLYQEQRRKVDAVYKKYQGFYLGRGPGRAFERGKYDFPYIRDLVMDYNIMADVSETSTVWSNLHNLYKKTMDHLDKAISDTGVVPFLGCHISHSYFTGTSLYFSFGCQQVPGKELQQYLYIKKAAEDSFINNGGTLSHHHAVGFEHLPWVEQDISPTGVKAVESLKKGLDPMGIMNPGKILPNGITLEEWGLSDADIRELENRQSKTPTQAS	601	PTHR46568\ALKYLDIHYDROXYACETONEPHOSPHATE SYNTHASE, PEROXISOMAL	PF02913, PF01565\FAD linked oxidases, C-terminal domain, FAD binding domain	GB_GCA_007116095.1	d__Bacteria;p__Hydrogenedentota;c__Hydrogenedentia;o__Hydrogenedentiales;f__SCBR16-9;g__SCBR16-9;s__SCBR16-9 sp007116095
SKSF01000012.1_4		MARRSFWAWGTEDDEPTMAQVEEAARRAGERWGITIEPVPPPTIDEIELRPPRATVPEKLADTCSTDTHDRARHTYGKSFGDSVRAYRRDFTNPPDVVAFPRDEAEVVAVLEWCDQQGYIAIPWGGGSSVVGGLDVPADAPVAVAINLEKMDQVLEVDQTSRAARIQAGALGPQIEEQLRPYGLTLRHFPQSFEWSGLGGWIATRSGGHYATNHTHIDDFVESVRMVTPRGTWESRRLPGSGAGPSPDRLAIGSEGILGIITEAWVRVQARPVFRASAGVRFPTWEAGSEAARAITQSKLWPANCRLLDPQETQNAAGGDGTFAMLALGFESADVPQGDFLQHALRIAQEMGGTAPQEEIVIKDGESGDSEAGRQGAVGAWRNAFIRAPYARNINAGLGTVGDTFETSITWDRWPEFDRAVRDAVNEALQRVCGAGTLTCRFTHVYPDGPAPYYTYNGPGKRGGETEMWWAVKEAALEAVWANGGTVTHHHAVGRDHRPWYDRQRPDLFAASLHAAKKTVDPAGILNPGVLIDP	534	PTHR46568\ALKYLDIHYDROXYACETONEPHOSPHATE SYNTHASE, PEROXISOMAL	PF01565, PF02913\FAD binding domain, FAD linked oxidases, C-terminal domain	GB_GCA_007118095.1	d__Bacteria;p__Chloroflexota;c__Dehalococcoidia;o__Tepidiformales;f__Tepidiformaceae;g__SLAK01;s__SLAK01 sp007118095
SKRY01000242.1_6		MPKNKNTNNSSVHDLDRSYDPAPGKRYPHLWGYEDTRFEFCGPRLVRVTGSRYPLAGPPLPRFIPFVEEALGIPVTPGLLREPAPPKDLPPPVRNEAFIEALEKIFPGRPFTAGDEERLAHSHGQLSVEEIYRIISGELPERLVDLVVYPKNERDVAELVQCASTHDAVLIPYGGGTNVSGALLCPADEKRMAVSVDMREMNRIVEIDRVNNWVVVESGITGKDLERCLEEHGLTCGHVPDSIELSTLGGWIATNASGMKKNRYGNIEDIVLEATLVTPRGEIKSVPINPRSSTGVQPSCFLFGSEGNFGIITRAALQVHPQPAVRKFASFVFKDFAAGAGFMKTVQHSGIKPASLRLTNNTEFKIGRALSPAGTKWRSFISRLQQYYVVRVKGFEPDKMVACTAVMEGSAEEVRQQETVLARLRKAAGGLSGGSEGGKRGYRATFAIAYIRDFLNKLGVLGETFETSVPWSRIQPVTQAVEEELHRLCRENRVPGKPYLSYRISQIYQAGVCIYFTMGLFGRDLENSRQTYQKIEHRLREVILEQGGSLSHHHGVGKIRQDFMPRVHSEAWLAALRSLKDGLDPGNIFAAGNAAFGARTANDKQSPAPVKNDVDQP	617	PTHR46568\ALKYLDIHYDROXYACETONEPHOSPHATE SYNTHASE, PEROXISOMAL	PF02913, PF01565\FAD linked oxidases, C-terminal domain, FAD binding domain	GB_GCA_007118235.1	d__Bacteria;p__Hydrogenedentota;c__Hydrogenedentia;o__Hydrogenedentiales;f__SLHB01;g__SKRY01;s__SKRY01 sp007118235
SKQZ01000298.1_5		MDKSTLRWNGWGLCDAPDVLGDNAEGIWQWLGSYFGMGTLPHTPAVALEQASLPPSRLNASQQQELAAIMDAQRIVVEDRERAYHARGRSYHDLLHLRAGRLQTAPDAVAYPATAAEAQALVAHAVENDIALVPYGGGSSVVGGVTPAPTSAQRAVITVDMALMNQVLDINKTDMVTHCEAGIYGPHLERCLQEAAVTLGHYPQSFEYSTLGGWIASRGAGHQSNKYGKAEDWFVAATLATHKGMWHTETFPKSAAGPLLRDLVPGSEGVFGIITDAWVRIHELPEKREYRAWFFQDFESGVNATRALLQHDVPTAMVRLSDADETFFYSVLHGGADVAENGPMGFCLMLVGFEGDAATVEYGAARAETVLREYGGADMGASLGAAWLETRFETPYLRDPMLDRGLGVDTIETAVSWERLPQLHQTVCKTLTEVIAANGPQNDTKSIVMSHLSHSYRTGASLYFTFVFPRNGEDAIGQWQTIKTAASDAIVAAGGTISHHHGVGEDHRDWMKTEKGPVANALLHALKREIDPTGVINPGKLLS	543	PTHR46568\ALKYLDIHYDROXYACETONEPHOSPHATE SYNTHASE, PEROXISOMAL	PF02913, PF01565\FAD linked oxidases, C-terminal domain, FAD binding domain	GB_GCA_007118765.1	d__Bacteria;p__Hydrogenedentota;c__Hydrogenedentia;o__Hydrogenedentiales;f__CAITNO01;g__SLFT01;s__SLFT01 sp007118765
SKQS01000008.1_48		MLKMTTRSFWGWGLEQAALAPDEIDALATRLKAQFGLPVDKPSPIPTAEGLELPASRVCPPASLTGMMSDDIRDRAGHTYGKAFRDIVRGLNGDFRRAPDLVARPASEQELLDLLDWAASQRLAVIPYGGGSSVVGGVEARLDGDWAGALSVDMARFDQVLEVDPVSRAAHLQAGLYGPALEAALKPHGLTLRHYPQSFEFSTLGGWLATRAGGHFATGPTHIDDLVESTRLLTPSGLIETRRLPASGAGPSPDRLLLGSEGILGFFVSAWMRLQARPEHRAGCTIAFERMKDGCKAVRQIAQSGLYPSNCRLIDATEAVLSDIGDGTRELLILAFESADHPVDAWLGRALEICRDTGGEVLENPGQTDDPAAQWRSTFLRAPYMRDALVRLGMIVETFETAVTWDRFEDTHAAIVSAVQDTARRVCGGAAVGCRFTHVYPDGPAPYYTVIAPGRPGSMIEQWDEIKLATMEAIDRHGATVTHHHAVGRDHRPGYDRQRPALFARALGAVKQELDPQGVLNPGVLIDPE	529	PTHR46568\ALKYLDIHYDROXYACETONEPHOSPHATE SYNTHASE, PEROXISOMAL	PF02913, PF01565\FAD linked oxidases, C-terminal domain, FAD binding domain	GB_GCA_007118895.1	d__Bacteria;p__Pseudomonadota;c__Gammaproteobacteria;o__Xanthomonadales;f__Wenzhouxiangellaceae;g__SKQS01;s__SKQS01 sp007118895
SKOG01000064.1_20		METSYDPAPGERFEHLWGYRDTRFEFCGETTVRVTGDRYPLSGAPLPHFIPFAEKILGVALRPQELGSTKAPPTLPLPERHSGFLEDLERHFDAGQMSAEDHQRLSHSHGQLSVDEVYRIVSGRAPERVVDLVVYPESEAQLLELVRLADDHGVVLIPYGGGTNVSGALLCPGGERRMVVSVNMSRLNRILELDRANNRAVVQAGITGKELEQQLAEAGLTCGHIPDSVELSTLGGWIATYASGMKRNRYGNIEDIVLDATLISPRGELRTVPVNPRASLGIDPRRLLFGSEGCLGVITRAVIQVHPLPAVRRYASFVFADLSAGLAFLRAVQGSAVRPASIRLASNIEFRLGQALKREESRSQALLSRLKSFYLLRVKGFDPQQLVAGTLVLEGSPQEVRHQWRVLARLLRDMGGVSAGAEAGRRGYQLTFAIAYIRDFLSRFDILGETFETSALWDRVPAITDAVERELHEQCRAHGVPGRPYLSFRVSQSYHTGACIYFTMGFSGRGLERADEIYQRIEHRLREVILEQGGSLSHHHGIGKVRQAFVPRVHSPEAIGALRAVKQRLDPNNVFGAGNNCFGGDS	586	PTHR46568\ALKYLDIHYDROXYACETONEPHOSPHATE SYNTHASE, PEROXISOMAL	PF01565, PF02913\FAD binding domain, FAD linked oxidases, C-terminal domain	GB_GCA_007120195.1	d__Bacteria;p__Pseudomonadota;c__Gammaproteobacteria;o__Nitrococcales;f__Aquisalimonadaceae;g__Aquisalimonas;s__Aquisalimonas sp007120195
SKKC01000150.1_5		MASGKRFTPQMPEPDSDGAPAMDGWGFADSGFAITDDGKVTMTGSRYPLSGKVLPHLIPWISGILGIDVDPFDRNEPHYPPQVPAPVQNRKFQKALDDIIPSSRQSDDAETRLRRGHGHTQEDIWAIRYGSIARVPDRVVWPETEDEIEALVQAAVKHDVAIVPYGGGSNVSEALRCDANETRMIVSVDLGRMNRILWVDPQNHTACIQAGAYGRHIHTALKAHGFTMGHEPDSVEFSTLGGWIATNASGMKKNRYGNIEDIVRDVTAITVDGKLERYSVGPRESIGLNPRNLLFGSEGNIAIITSAIVSIFPVPDIRSFDSVLLHNFEDGVALTEELMRQGNIPASVRLVDNMQFQFSQALKPATTGTLARIKSRFQKFMVTKLYGYKPDQMCVLTLVYEGNKREVSQQQSRVRKLAKKYHGLTAGAENGKRGYTMTFAIAYIRDFVMKHWVIAESFETSVPWSNVVELCDRVKKRVVAEHARRNLPGSPYVTCRVTQLYPTGVCVYFYLAFYYKGVENPSEVFSEIEHAARDEILKSGGSLSHHHGIGKIREQFVDRIHSPAGRTTVQKVVAALDPTRVFGASNHGVRAHKG	594	PTHR46568\ALKYLDIHYDROXYACETONEPHOSPHATE SYNTHASE, PEROXISOMAL	PF01565, PF02913\FAD binding domain, FAD linked oxidases, C-terminal domain	GB_GCA_007121695.1	d__Bacteria;p__Spirochaetota;c__Spirochaetia;o__DSM-27196;f__SKKC01;g__SKKC01;s__SKKC01 sp007121695
SKLM01000170.1_2		MDIENLRWWGWGTLDKSYSLEGRPDFWPTLQEWLGLPDGALQEETAPKALEDISLPPSRFEGPTLASLEDLVDGDSVFADKRTRVEHAYGKSYRDLIRLRAGRIRTPPDAVVYPNHEAEIGALLAWAAERDVAIVPFGGGSSVVGGVEPPGDGRPTLTLDLARLDRVLSVDRESHTARIQAGATGPEIEAQLNRHGFTLGHFPQSFEFSTLGGWIATRAAGQTSIGYGKIEHMTQAVRVVTPVGPIETKDVPATAAGPSVRDMMVGSEGIYGVITEATMCIRPKPDVQDYRGILFRGLEDGVVAFRDLMQSDSLRPSIIRLSDAPETTAFAVLAREHSGLRRWIDRAAEAYLRVRGYSLTGSTALMLLGFDGGSHWIPQQWSLASDICRDHGGLLVGRSVGQSWKRERFAQPYLRDTLLSHGVLVDTLETATNWSDLMSLYQTVVGTLKDAITANGGGPGYVMTHVSHAYPQGASLYSTYLGQQIPTSDPLVKQAQWEGIKQATTDAILDAGGTLSHHHAVGRDHARWLEQEIGETGVRALRSLKRSLDPDGTTNPGILLLE	562	PTHR46568\ALKYLDIHYDROXYACETONEPHOSPHATE SYNTHASE, PEROXISOMAL	PF01565, PF02913\FAD binding domain, FAD linked oxidases, C-terminal domain	GB_GCA_007123205.1	d__Bacteria;p__Chloroflexota;c__Anaerolineae;o__B4-G1;f__B4-G1;g__SKLM01;s__SKLM01 sp007123205
SKLD01000486.1_7		MMKTSSAPPHSGSSRTATAPADRSYDPAPGERVPHLWGYSDTRFEFCDDRSVRVTGTRYPLAGPPLPRFLPFVEEILGVRLGPEQLQQTAPPPVLSPPVRHEGFLDGLNQLLGKDQISDTEEDRLIHSHGQLSVDEIYRILQGEAPPRTVDLVAYPKDEDEVVALVKLANRCKVVIIPYGGGTNVSGALLCPEEERRMIVSVDLCHLNRILAVDRANHWAVVQAGITGKELESRLEEAGLTCGHIPDSIELSTLGGWIATNASGMKKSRYGNIEDIVLEATLVTPRGELSSRPLNPRSSPGIHPRHWLFGSEGCLGIITRAVLQVRPVPEQRRFASFVFRDFDTGVQFLKAVQFSGARPASLRLANNSEFRLGQALSPSHGGWKGFIAGLKKRYLLDWKRFDPQQMVACTAVMEGNAAEVGQQARTLHRLTPRFGGLSGGAEGGKRGYRVTFAIAYIRDFLNRMGILGETFETSAPWDRVSAITDAVEQELRQLCVHYEVPGRPYLSWRVSQTYPTGVCIYFTMGFSGRGLPDAVQRYQKIEYRLREVILENGGSISHHHGVGKVRRDFVAQVYSDAAISALHALKQSLDPDDVFAARNNVFGVADPTCASRAPADAQPAESEPDPP	627	PTHR46568\ALKYLDIHYDROXYACETONEPHOSPHATE SYNTHASE, PEROXISOMAL	PF01565, PF02913\FAD binding domain, FAD linked oxidases, C-terminal domain	GB_GCA_007123395.1	d__Bacteria;p__Verrucomicrobiota;c__Verrucomicrobiae;o__Opitutales;f__Verruco-01;g__SLLG01;s__SLLG01 sp007123395
SLGK01000001.1_30		MADKTLDKRSGQLDDTPWGHKWGFKDTRFVLQPDRTVTVTGERYALSGTEMPEFIPFVEEMLGITIDPNEIKPEVADKPVPPPIMNDAFYQALRASFPASQYSQAKGDRLLHSHGQTTVDEVYQVLYNKIDRVADLVFYPESDEDVVKLIKLAAEHDVCLVPFGGGTSVSCALKLPSDETRMIVVADMRRMNRILWVDHENHIACIQAGITGKTLEEELEKIGYTSGHEPDSMELSTLGGWIATNASGMKKNKYGNIEDMIDNYTLITPKGVIEQKTTMPRLSIGMQPTKFLFGNEGNLGIITKAEMRIHKLPEAKKYGSIVFPSLEHGIKFLYELTRTGVLPASVRLVDNFQFRFGSALRPKPDAMGAIIHKLQKFFLLKVKGFDPNKMVATTLVMEGDRSEVAYQEKLVYRLASKHGGIAGGEGNGKRGYMLTYAIAYIRDFMADYHVTGETYETTVPWDRIDDVLKSVEQKAAELHKAYGLPGKPYVSPRITQLYHTGVCVYFTHGFSGKGVDNPDRIFSKIEHELRETILANGGSLSHHHGIGKLRKDFMPGTLSETSIELLREVKQAHDPQNIFGIRNNVFAE	588	PTHR46568\ALKYLDIHYDROXYACETONEPHOSPHATE SYNTHASE, PEROXISOMAL	PF01565, PF02913\FAD binding domain, FAD linked oxidases, C-terminal domain	GB_GCA_007123775.1	d__Bacteria;p__Chloroflexota;c__Anaerolineae;o__Promineofilales;f__Promineofilaceae;g__SLGK01;s__SLGK01 sp007123775
SLFT01000205.1_3		MDKTKLRWNGWGLCKAPDVLGDNGEGIWQWLAQYFGMDALPDTPALPLNRISLPSSRLDASQLKRLAEITDTERVTTEPRERAYHARGRGYHDLLHLRAGKLGTAPDAVVYPENAPETQALVAHAVENGIALVPYGGGSSVVGGVTPSLLSGQCAVVTVDMALMNRVLEINKTDMVAHGEAGIYGPALEEQLQEAGVTLGHYPQSFEYSTLGGWIAARGAGHQSNKYGKAEDWFLAASLATPRGIWRTETFPRSAAGPMLRDLVPGSEGAFGIITDAWTRIHALPEKKEYRAWFFQEFQAGVNATRTLLQHDIPTAMVRLSDANETFFYSVLHGGAEVAANGPLGFCLMLVGFEGDAAEVDHGCARAEEILCACGGADMGAGLGAMWLHTRFETPYLRDPMLDRGLGVDTIETVVAWENLPALHERVCQALEIAIADNSPREAGKGIVMAHVSHSYRTGASLYFTFVFQRDTARDVEQWRTVKTAASDAIIAAGGSISHHHGVGTDHLPWIAQEKGAVACALLRSVKKEMDPQDILNPGKLIP	543	PTHR46568\ALKYLDIHYDROXYACETONEPHOSPHATE SYNTHASE, PEROXISOMAL	PF01565, PF02913\FAD binding domain, FAD linked oxidases, C-terminal domain	GB_GCA_007124105.1	d__Bacteria;p__Hydrogenedentota;c__Hydrogenedentia;o__Hydrogenedentiales;f__CAITNO01;g__SLFT01;s__SLFT01 sp007124105
SLBH01000041.1_9		MSANKVEDSAPQPVFAKQRIAPRRPKPRNDDELAFDGWGFRDSAFSVTADGHVQMRGARYVISGKKLPRLLPWMSRVLGVELDPHESAPSNYPPPVTDPVENAVFIERLRNILEPEQLDTRPEIRLRHGHGRALEDVWAVHHRGPARVPDLVVYPHSEDEAALLVRTACEHDVVLIPYGGGTNVSDALRCPEDEKRMIVSVDLKELNRIRWIDPVEQTAYVEAGAVGQSIQDVLAEHGYTLGHEPDSVELSTLGGWIATNASGMKKNRYGNIEEIVLDVTAVNCDGELVRSCVGPRESVALDLRGLLFGSEGNWALITSATVKVYPLPEVQRYDSVLFHSFEDGVEFAYELTRSEVPTPASVRLVDNLQFQFSQALKTEDEGSGLIARLQKWLVMRVYGFDPARMVACTLVFEGSRATVGRQRKEIRRLARRHRGMVAGPSNGKRGYALTFAIAYIQDFALTRYIVAESFETSVPWRDVLPFCERVKAKVHSEHAQRGLPGRPFVTCRVTQLYPAGVCIYFYLAYYSKGVEQPAAVFAELEHAARDEILAAGGSLSHHHGVGKLRAGFLDRIHSEASLTVLQRVEGALDPGNVFALANHQSDGLPQEPGTGTNTGTTTGTSAGRV	625	PTHR46568\ALKYLDIHYDROXYACETONEPHOSPHATE SYNTHASE, PEROXISOMAL	PF02913, PF01565\FAD linked oxidases, C-terminal domain, FAD binding domain	GB_GCA_007126415.1	d__Bacteria;p__Spirochaetota;c__Spirochaetia;o__DSM-27196;f__SLAA01;g__B1Sed10-166;s__B1Sed10-166 sp007126415
SLAK01000263.1_3		MARRSFWAWGTEDDEPTMTQVEEAARRAGERWGITIEPVPPPKIEEIELRTPRATVPEKLRGFCTTETFDRARHTYGKSFADSVRAYRREFANPPDVVAYPRSEEEVVAVLEWCDQQGHTAIPWGGGSSVVGGLDVPADSPAAVSINLERMNRVLEVDATSRAARIQAGALGPEIEEQLRPHGLTLRHYPQSFEWSALGGWIATRSGGHYATNHTHIDDFVESVRMVTPRGAWESRRLPGSGAGPSPDRLAIGSEGILGIITEAWMRVQARPVFRASAGVRFPTWESGYDAARAIVQSKLWPANCRLLDPQEAQNAAGADGSYALLVLGFESGDLPQGEFLHQALRIAREAGGTVPEDEIVIKDDQGAPGEAGRQGAVGAWRNAFIRAPYARNINSGLGTVGDTFETSMTWDRWPEFDRNVRAAVNDALKRVCGEGTLTCRFTHVYPDGPAPYYTYAGPGKRGGEIEMWWEVKQAALEAVWANGGTVTHHHAVGRDHRPWYDRQRPDLFADALRAAKKAVDPKAILNPGVLIDP	534	PTHR46568\ALKYLDIHYDROXYACETONEPHOSPHATE SYNTHASE, PEROXISOMAL	PF02913, PF01565\FAD linked oxidases, C-terminal domain, FAD binding domain	GB_GCA_007126855.1	d__Bacteria;p__Chloroflexota;c__Dehalococcoidia;o__Tepidiformales;f__Tepidiformaceae;g__SLAK01;s__SLAK01 sp007126855
SLAN01000033.1_2		SIRSMAENHRIVPQTVVPDASDEESLDAWGFRDSGFEITEDGHVRMRGSRYPLSGQKLPALIPWIRGILQVDLDLSDVHTPHYPPPAPKPNVARKVRAALEAALRGDQIVDDDEIRLRHAHGHTQEDMWAIRYGSLERIPDVVVYPESDEEVQRIVEAAISTNAAIIPYGGGTNVSEALRCPAGERRTIISVDLARMNRVRWIDPVNHTACIEAGAVGRYIQKTLAPHGFTIGHEPDSIEFATLGGWIATNASGMKKNRYGNIEDLVEDLTAVLPDGVLRREHVGPRESVGPDLRSLLFGSEGDFGIITSAVVRIFPLPEVQRFDSILFHSFEDGVAFMHELTRAQLEPASVRLVDNMQFQFSQALKPASAGLKRLKSRLQKWIVTRLKRFEPERMVACTLVYEGSKDEVTSHQRKLRPLIRRHRGMLAGAENGRRGYAMTFAIAYIRDFIMRYHIIAESFETSVAWSDLEEMCRRVKERVYAEHSARALPGRPYVTCRVTQVYPSGACVYFYLAFYSKGLERPNEVFSEIERAARDEVLTSGGTLSHHHGIGKIRAPFADRIVSQSGGRLLGQLKKAIDPKNVFAAGNGLLAPKG	596	PTHR46568\ALKYLDIHYDROXYACETONEPHOSPHATE SYNTHASE, PEROXISOMAL	PF01565, PF02913\FAD binding domain, FAD linked oxidases, C-terminal domain	GB_GCA_007126865.1	d__Bacteria;p__Spirochaetota;c__Spirochaetia;o__DSM-27196;f__SKKC01;g__SLAN01;s__SLAN01 sp007126865
SKXQ01000056.1_12		MAAGQRFTPQIPDPDSDGAPAMDGWGFADSGFAITDDGNVTMTGSRYPLSGQVLPHLIPWISGILGIEVDPFDRNEPHYPPRVPEPVINRKFVKALGEVIPESRQSLDDEVRLRRGHGHTQEDVWAIRYGSIARVPDLVVWPESDDEVEVIVQLAGRHGVTIIPYGGGSNVSEALRCDPNEKRMIVSVDLGRMNRILWVDPDNNTACIQAGAYGRHIHSALKAHGFTMGHEPDSVEFSTLGGWIATNASGMKKNRYGNIEDIVRDVTAITVDGKIERYSVGPRESIGLDPRNLLFGSEGNIAIITSAIVSIFPVPDVRAFDSVLLHSFEDGVAMTNELMKQGNIPASVRLVDNMQFQFSQALKPATRGAIAKLKSRLQKFMVTKLYGYRPDQMCVLTLVYEGSKKDVAEQQKRVRKLAKKYRGLAAGAENGKRGYTMTFAIAYIRDFVMKHWVIAESFETSVPWSQVVELCNRVKKRVVDEHAARNLPGHPYVTCRVTQLYPTGVCVYFYLAFHYKGVEHPSDVFSEIERAARDEILKCGGSLSHHHGVGKIREGFVDRIHSPAGLSAVQKVVSALDPDKVFGAGNHAVRSSRG	594	PTHR46568\ALKYLDIHYDROXYACETONEPHOSPHATE SYNTHASE, PEROXISOMAL	PF01565, PF02913\FAD binding domain, FAD linked oxidases, C-terminal domain	GB_GCA_007128315.1	d__Bacteria;p__Spirochaetota;c__Spirochaetia;o__DSM-27196;f__SKKC01;g__SKKC01;s__SKKC01 sp007128315
SKXH01000021.1_2		MNRAAHTDEKWWGWGDPKKGDDLSRHPEFIKYLRKHIDFSGDINLPPPDITSIIIPETRFTNNDIEFLNSIVSSESVHTSERSRIINSYGKSYRDLLRIRKKQIENVPDAVVFPKSEEEIQSIMSWAGENSIALVPRGGGTSVVGGVEAVCSVNNRAVIVLNLRFLNKVLHINTTSLVADVEAGTFGPDLEDALNRKGFTLGHFPESFEYSTLGGWIAARSAGQQSTLYGKIEEMVESLRVVTPDGIIQTVNVPASADGPELKRMLIGSEGVYGIITRARIKLRPVPEEKYYTAYLVQSFEEGSDICRRIIQSGITPAAIRLSDEDETEFAFSLLTTKWPGLKNLLLKAGRRWIERKGYIPGKRSFLLLGFEGKKNDVAHERKKLRSVLSESKVLHLGRTAGNRWYKQRFENPYRRDALLDHGIMVDTLETAVEWDLVKPLYYAVMKKVRGAYDELGIKGIVMGHLSHMYSTGSSLYFILIASPHQEKELEQWQVIKRAASTAIIEFGGAISHHHGVGLDHKQWLEPAIGRESISLLRAMKQQIDPDNILNPEKLLP	557	PTHR46568\ALKYLDIHYDROXYACETONEPHOSPHATE SYNTHASE, PEROXISOMAL	PF02913, PF01565\FAD linked oxidases, C-terminal domain, FAD binding domain	GB_GCA_007128495.1	d__Bacteria;p__Bacteroidota;c__T3Sed10-11;o__T3Sed10-11;f__T3Sed10-11;g__T3Sed10-11;s__T3Sed10-11 sp007128495
SLSQ01000106.1_2		MTRTEGRPYAPVAGERDPLLWGFRDTRFEFVGDRAVRVTGNRYPIAGVPMPRFVPFVESMLGVPLGPDRMQERRSPPPLPTALPVDAVRAELEGVVDDRQWADDDAARLAHSHGQLSVEEVYRILNGGVPERVVDAVVFPEDAEQVARLVRAADRHEVVLIPYGGGTNVSGALLCPPDERRPIVSVDLRRMDRILELNPNDGRVVVQAGITGLELEARLEERGLTCGHVPDSVELSTVGGWIATHASGMKKNRYGNIEDVVLSATLVTPRGEVASVPVVPRTSLGVQPRGFLFGAEGGLGIVTTAVLRVRPLPEARRYASFVFPDLPTGIRFLRDVQASGARPASFRLVGNTEFRLGQAIGPAHEGLAAWSSRLKRWYVTRLRRFDPMRMVACTAVMEGSAAEVRRQRADLHRILKRHGGLSGGAESGRRGYSLTFAIAYIRDFLNRQGVLGETFETSAPWSRIEAITGAVERELHAQAERAGVPGRPYLSYRVSQTYDAGVCIYFTMGFCGRGLEDPIGTYQRIEHRLREVVLEQGGSLSHHHGVGKIRRDFVGRVHTPAAIHAIRALKRSLDPNDVFAAGNHAFGPPGSEGPGMRDAGAESAREER	608	PTHR46568\ALKYLDIHYDROXYACETONEPHOSPHATE SYNTHASE, PEROXISOMAL	PF01565, PF02913\FAD binding domain, FAD linked oxidases, C-terminal domain	GB_GCA_007130355.1	d__Bacteria;p__Deinococcota;c__Deinococci;o__Deinococcales;f__Trueperaceae;g__SLSQ01;s__SLSQ01 sp007130355
SLRZ01000096.1_11		MDTPRRSTDVTPSTAPMIWHGWGDPAQRHGLPAGAEAFLERHIGPLGPPTPPVGLAEVRVAPGRLAAESRAALAAVVGADHLLDGHRDRVEHAGGKSYPDLVRRRRGDAVAAPDAILLPGSHEEVQQLLETCAEQRIAVVPFGGGTSVVGGVEPDRGGFDAVVAVDLRRLDRLVHLDADSRMATFEPGLRGPHAEALLREHGLTLGHFPQSYEYATLGGYVATRSAGQASTGYGRLDDLVVGLRCATPAGELRVGHGAGSAAGPDLRGLLTGSEGTLGILTELTLQVQTAPEVERYEAYVAPSFASGAATLRALTHAGVAPHVARLSDEDETATALAQTGGPKTVALRRYLWLRGIDRPCLLILGWEGTEAGVARARAATREVLAERRVHALGRAAGASWASGRFRGPYLRDELMDRGVMAETLETAASWSELGPLYLAVREALTRTLTERGTPPLVLCHISHLYATGASLYFTWVARQESGDELEQWHAAKLAASEAIVARGATITHHHAVGTDHRAWMQDEIGSLGVEALRAVKERLDPTGICNPGKLLPPPTGATLPRHDEHLR	567	PTHR46568\ALKYLDIHYDROXYACETONEPHOSPHATE SYNTHASE, PEROXISOMAL	PF01565, PF02913\FAD binding domain, FAD linked oxidases, C-terminal domain	GB_GCA_007130695.1	d__Bacteria;p__Actinomycetota;c__Actinomycetia;o__Nitriliruptorales;f__Nitriliruptoraceae;g__SKLC01;s__SKLC01 sp007130695
SLRR01000252.1_6		MGYTNDDVVAPHPILSREKIVPEEQIVSDGDERAMDAWGFRDSGFVVGDDGKVTMKGSRYVISGKRLPYLLPWMSRVLGVEIDPHDVATDQYPPPIPEPIRNEKFILVMQENLDTEQLDERPEVRLRHGHGHTLEDLWDIHHGDVRRVPDLVVYPRDEAQARLVVQAAHEHDVVIIPYGGGTNVSNALRCPPEEKRMILSVDLREMRRVRWIDPVENTACIEAGAVGQEIQDLLAGYGYTLGHEPDSIELSTLGGWIATNASGMKKNRYGNIEDIVVDVTAVSTEGELVRSCVGPRESIAIDPRRLLFGSEGGWALITSAVVKIFPLPEIQRYDSVLFHTFEDGVQFAYDLARSEIAIPASVRLVDNLQFQFSQALKTDEEGSGLLSRIQKWLVVRFFRFDPARMVACTLVFEGSRETVAQQRKLVRRLARRHRGMVAGPENGRRGYAMTFAIAYIRDFAMTRYILGESLETSVSWRDVLPLCERVKARVHREYAAMELPGRPFVTCRVTQLYTTGVCIYFYLAFYCKGVEHPAAAFVELEKAARDEILAAGGSLSHHHGIGKLRAGFLDRIHSPASITILERVENVLNPEGVFGAANHRARSGTPTGV	609	PTHR46568\ALKYLDIHYDROXYACETONEPHOSPHATE SYNTHASE, PEROXISOMAL	PF01565, PF02913\FAD binding domain, FAD linked oxidases, C-terminal domain	GB_GCA_007130865.1	d__Bacteria;p__Spirochaetota;c__Spirochaetia;o__DSM-27196;f__Alkalispirochaetaceae;g__Alkalispirochaeta;s__Alkalispirochaeta sp007130865
SLKT01000041.1_15		MSKRSFWGWGLEEAAYNRDEIDALGERLNKQFGLPVNPPAPVPQIGELKLPASRAKPVGSLEHMMSKEPRDRAGHTYGKAFRDIARALSGDFSSAPDWVARPSGEQDLVDLLDWAGSARVAVIPYGGGSSVVGGVEARLDGDWTGAVSVDMQHFDRLIEVDPKSRAAHLQAGLYGPALERLLKPHGLTLRHYPQSFEFSTLGGWLATRAGGHFATLYTHIDDLVESVRVLTPSGLIETRRLPGSGAGPSPDRLLLGSEGTLGFFLSAWMRLQARPEHRAGCTIEFEHFSAGAEAVRQLAQSGLYPSNCRLIDATEAALTEIGDGRRHLLILAFESADHPVDAWMRRATEICREAGGQVIEKKDDGDDPASDWRSTFLRAPYLRDALVRLGMIVETFETAVTWDRFEQTHAAIIEAVQDSARRVCGGAAVGCRFTHVYPDGPAPYYTVVAPGRSGAMVEQWDEIKHASMEAIHQHGGTVTHHHAVGRDHRPGYDRQRPPLFANAFKAVKQTLDPAGVLNPGVLID	524	PTHR46568\ALKYLDIHYDROXYACETONEPHOSPHATE SYNTHASE, PEROXISOMAL	PF01565, PF02913\FAD binding domain, FAD linked oxidases, C-terminal domain	GB_GCA_007134485.1	d__Bacteria;p__Pseudomonadota;c__Gammaproteobacteria;o__Xanthomonadales;f__Wenzhouxiangellaceae;g__Wenzhouxiangella;s__Wenzhouxiangella sp007134485
SLKC01000072.1_4		MTGVVVVAVGLLVIVGVVALRRGRPALAVAERSWDATPGERNRLFWGYRDTAFEFCGPATVRLTGARYPLAGSPLPDFVPYVERMLGLKLRPEDLREPVLPTELPEVRSNAAFMAALAELLPADRRSSTDGDRLAHSHGQLSVDEIYRIARGELPPRVVDAVVWPQNDDEIEGLIALAEAHDVVLIPYGGGTNVSGALMCPGSEERMVVAVDMALMDRVLEIDRENDLAVVEAGITGRELEARLEAAGYTSGHIPDSIEFSTLGGWIATHASGMKKNRYGNIEEVVREAVLITPQGAVSSQPVTPRHSVGIQPRTWLFGHEGGLGIITRATIQVHRLPECRQYASFVFRDFASGLAYLHRVQREGIGPASIRLANNTEFRLGRALAPHATGLGGLISRLKSFYVLKVRGFAGDRMVASTIVMEGSAHEVRQQWQALTRLGRALGGLPGGAEGGRRGYQATFAIAYIRDFLNRFGIIGETFETSAPWSCVEAIVTTVEETLHRECAEHGVQGYPYLSYRVSQSYPAGVCIYFTMGFSGGGLADPAATYQAIEHRLRAVILEQGGSLSHHHGVGKVRQGFVAQVHTPAALSAMRALKAELDPRDVFASANHAFGLAPDEAQDQADSVEQGRRV	631	PTHR46568\ALKYLDIHYDROXYACETONEPHOSPHATE SYNTHASE, PEROXISOMAL	PF01565, PF02913\FAD binding domain, FAD linked oxidases, C-terminal domain	GB_GCA_007134775.1	d__Bacteria;p__Pseudomonadota;c__Gammaproteobacteria;o__XJ16;f__Halofilaceae;g__SLKC01;s__SLKC01 sp007134775
SLJS01000231.1_2		MGKRSFWGWGVEEAAFNEDQRRNLKMMIQMQLGQLELEELQPPRLDELSLPAPRLRPPESLASLFRDDPGERAGHTYGKAFRDIVRGLNGDFRVAPDQVAYPGTEEELVSVLDWAADAGAAVIPYGGGSTVTAGVEPRLEGDWKGAVSVDMSRLDRVLETDSTSRAAHIQGGIYGPALEEALKPHGWSLRHYPQSFEFSTLGGWIATRSGGHFATLYTHIDDFVEALRVITPSGSVETRRLPGSGAGPSPDRLFIGSEGILGFITSAWMRVQDRPRFRAAATVRFADFMDGAEAARMLAQSGLYPTNCRLIEAREALNNGVGDGSRHLLLVGFESADHGLDAWMDRALEICRGCGGEVKEGAGRTREEGEGAGDEAAGGWRQMFIQAPYMRDALARLGMVVETFETACTWDRFPEFHRNVVASVEAAAREVCGECMVTCRFTHVYPDGPAPYYTVIAPGRAGSQVAQWDQIKAAASEALIREGGTITHHHSVGRDHKPWYDRQRPELFAESLRAVKKTLDPSGMLNPGVLL	531	PTHR46568\ALKYLDIHYDROXYACETONEPHOSPHATE SYNTHASE, PEROXISOMAL	PF01565, PF02913\FAD binding domain, FAD linked oxidases, C-terminal domain	GB_GCA_007135015.1	d__Bacteria;p__Pseudomonadota;c__Gammaproteobacteria;o__Pseudomonadales;f__Alcanivoracaceae;g__SLJS01;s__SLJS01 sp007135015
SLJS01000155.1_2		MQRWNGWGDERVEYPLAPSAQTFLRQRLGEGRRLADAELTAVLASVPESRLPAHPLVDTDAETRVRHARGQSLPDWLAMRSGAFERFPDGVARPESSDEVRELLDWAREQGVSVIPYGGGTSVVGHVNPPEGEAPVLTLSLARMNRLLELDRESRVATFGAGVTGPELEAQLREHGYMLGHFPQSWEFSTLGGWVASRSSGQQSLLYGRIEQLFAGGRVETPRGTLALPTFPASSAGPDLRELVLGSEGRLGVITEVKVRVSPVPEHESFHVAFMPDEATGMQLVRELAQARLPLSMLRLSNAEETRTQLTLAGHESMVRWLERYLALRGCGENKCMLTFGVTGEAPASRQLLARARRRIRAARGVPIGRSLGRKWEQSRFRSPYLRHGLWEQGYAVDTLETCADWSRIPALMKRVEAAIRENAGEGESAHVFTHLSHVYPQGSSLYTTYVFRCSEEYETTLARWRAMKSAASSAIVAGGGTISHQHGVGRDHAPWLEQEKTREGLAVLEHLFDHFDPDHHLNPGCLLEERNAGKTS	537	PTHR46568\ALKYLDIHYDROXYACETONEPHOSPHATE SYNTHASE, PEROXISOMAL	PF01565, PF02913\FAD binding domain, FAD linked oxidases, C-terminal domain	GB_GCA_007135015.1	d__Bacteria;p__Pseudomonadota;c__Gammaproteobacteria;o__Pseudomonadales;f__Alcanivoracaceae;g__SLJS01;s__SLJS01 sp007135015
SLIN01000019.1_9		SIRSMAENHRIVPQTVVPDASDEESLDAWGFRDSGFEITENGHVRMRGSRYPLSGQELPALIPWIRGILQVDLDLDDVHTPHYPPPVPKPRVGRTVRAALEAVLRDDQIVVDDETRVRHAHGHTQEDMWAIRYGSLERIPDVVVYPESDEEVQRIVEAAISTNAAIIPYGGGTNVSEALSCPVGERRTIISVDLARMNRVRWIDPVNHTACVEAGAVGRYMQKTLAPHGFTIGHEPDSIEFATLGGWIATNASGMKKNRYGNIEDLVEDLTAVLPDGVLRREHVGPRESVGPDLRSLLFGSEGDFGIITSAVVRIFPLPEVQRFDSILFHSFEDGVAFMHELTRAQLEPASVRLVDNMQFQFSQALKPASVGLKRLKSRLQKWIVTRVKRFDPERMVACTLVYEGAKDEVASHQRKLRPLIRRHSGMLAGAENGRRGYAMTFAIAYIRDFIMRYHIIAESFETSVAWSDLEEMCRRVKERVYVEHSSRELPGRPYVTCRVTQVYPSGACVYFYLAFYSKGLDRPNEVFSEIERAARDEVLASGGTLSHHHGIGKIRAPFADRIVSQSGGKLLGQLKKAIDPKNVFAAGNGLLAPKG	596	PTHR46568\ALKYLDIHYDROXYACETONEPHOSPHATE SYNTHASE, PEROXISOMAL	PF02913, PF01565\FAD linked oxidases, C-terminal domain, FAD binding domain	GB_GCA_007135605.1	d__Bacteria;p__Spirochaetota;c__Spirochaetia;o__DSM-27196;f__SKKC01;g__SLAN01;s__SLAN01 sp007135605
SLIH01000020.1_2		MRRWNGWGDDGFALELPDNGTRFLEERLEVGRALPDASLEEVCEKVPESRLPEHRLVARDAETRVRHARGQSLPDWLAMRSGEFGTFPDGVALPESSDEVAELLQWAREQDLCVIPYGGGTSVAGHINPAESARPVLTLSLERMSRLLDLDTESQIATFGAGTPGPLVEAQLLAQDYTLGHFPQSFELSTVGGWVVSRSSGQQSLRYGRIEQLFAGGRLETLEGTWNIPTFPASAAGPDVREMILGSEGRLGVLTEVKVRVTPVPEKESFHVLFFPNWKHARTCARALVQNRTPLSMLRLSNAVETETQLALAGHPKLIAGLERYLSFRGAEQGKCMMTVGLTGTSAQCRLGLKELKSISHRHEGVYTGTYLGRKWEAKRFTMPYLREALWKEGYAVDTLETATDWDNVDALMEKIESNLRHGLEPEGEAVHVFTHLSHVYSQGCSIYTTYVFRCADSYEETYKRWERLKRTTSEIIVNNRGTISHQHGVGRDHAPYLPVEKGAHAMKALYSLARTFDPDKRLAPGVLLDDGKETEGNG	539	PTHR46568\ALKYLDIHYDROXYACETONEPHOSPHATE SYNTHASE, PEROXISOMAL	PF02913, PF01565\FAD linked oxidases, C-terminal domain, FAD binding domain	GB_GCA_007135745.1	d__Bacteria;p__Pseudomonadota;c__Gammaproteobacteria;o__Pseudomonadales;f__Oleiphilaceae;g__Halospina;s__Halospina sp007135745
SLIH01000328.1_4		MATRNFWGWGVEESAFGDDQIKQLANLISMQFGKLDLQPAAPPKLGDLMLPTGRLKAPDSLAGIFSDETRDRASHTYGKAFRDVVRGLRGDFHCAPDLVARPGSEQELVDVLDWADSAGAAVIPYGGGSSVVGGVEPRVGSNWKGTVSVDMERFDQILEVDERSRAARMEAGLYGPALEAGLKPHGFTLRHFPQSFEFSTLGGWIATRAGGHFATLYTHIDDLVESIRVVTPKGTLESRRLPGSGAGPSPDRFFLGSEGTLGFVTSAWMRLQATPQYRDTRTVHFDDFLAGAEAVRLLSQSGLYPTNCRLIDAREAMMNGIGNGSRHLLLVGFESADHPVDAWMARAVEICEQAGGAVQAPKEKKSGTDQAGAWRNQFIQAPYMRDALIRLGMVVETFETAITWDRFEEFHKGVKERVKRISREVCGDVLLTCRFTHVYPDGPAPYYTLIAPGKPGSQVEQWDEIKRAAMESINELGGTVTHHHAVGRDHRPGYDHQRPELFADVLRSAKQTLDPGGMLNPGVLIG	526	PTHR46568\ALKYLDIHYDROXYACETONEPHOSPHATE SYNTHASE, PEROXISOMAL	PF01565, PF02913\FAD binding domain, FAD linked oxidases, C-terminal domain	GB_GCA_007135745.1	d__Bacteria;p__Pseudomonadota;c__Gammaproteobacteria;o__Pseudomonadales;f__Oleiphilaceae;g__Halospina;s__Halospina sp007135745
SLIA01000111.1_4		MIDAVSGSMVVLVAAVVLVATRVRRGGGRVMQPYDPNPGERFDHLWGYADTRFEFLDGRTVRLSGSRYPLAGSPLPHFVPFVEDMLGVPIGPEHARELSPPRQAPEAVRNEGFVNALRELAGSECMRDDDRERLVHSHGQLSVDEVYRVMTGHVPGRVVDLVAYPESEAQVAALTRLAVKHDVVLIPYGGGTNVSGALQCPSGESRMIVSVDMRRMNRVLNIDRENSRAEIEAGITGAELEARLGEAGLTCGHLPDSVEFSTLGGWIATYASGMKKNRYGNIEDIVLDVTLVTPSGSIHTVPINPRSSVGIHPRHLALGSEGCLGIVTRAVLRLRALPETCRYASIVFPDFGSGLKFLRAVRDSEVTPASIRLAGNQEFRLGQSLSHAEGGGKRLVGRLQKFYLFRLKRFDLQRMVAGTLVMEGSREEVRRQWRTLSRLLAAHGGLSGGAEAGQRGYQVTFAIAYIRDFMSAFDVLGETFETSVPWDRVEPVVAAVEAELHRLCAEYGVPGRPYLSYRVSQSYDTGACVYFTLGFSGRGLDDADRIYQDIEKRLRQVVLDTGGSLSHHHGIGKVRQGFVHRVHTETTIRALRALKREIDPGNIFAAGNNVFGQHKPE	617	PTHR46568\ALKYLDIHYDROXYACETONEPHOSPHATE SYNTHASE, PEROXISOMAL	PF02913, PF01565\FAD linked oxidases, C-terminal domain, FAD binding domain	GB_GCA_007135935.1	d__Bacteria;p__Pseudomonadota;c__Gammaproteobacteria;o__Xanthomonadales;f__Wenzhouxiangellaceae;g__Wenzhouxiangella;s__Wenzhouxiangella sp007135935
SLHA01000120.1_17		MVVVASVITLVLAAVIIVGILRRGRPGKALEYSYSFDEGEPYRHRWGFTDTQFVFDAPRRIRVTGSRYPISGTVMPEFVPFAEEVLQVPIRPEDAESELRYEHLPAPVGDDGFLRALNAVLDAGQICQDDQDRLAHSHGQLSVDEVYRLLYDSPPERLADVVLYPENEDQVRHIVRLAGTHQVVLVPYGGGTNVSGALTLPVAERRHIAVVDMRRMNRILWVDEDNLQAGVEAGILGMTLERELLERGYTSGHDPDSVELSTLGGWISTHASGMKKNRYGNIEDIVIEATVVTPTGAIEMHHPTPRNSVGVQPKYFLFGSEGNFGIITRAVLKIHPKPQAQQYGSLVFPTFERGVAFLKELRQRQGVLPASIRLVNNFEFRFGQALKPEARRCRRIVTAVQKFVLLKILGFRPLEMCACTILMEGTPAEVRHQRRVVFSTGKKYGGVSGGSSNGKRGYMLTFAIAYIREFFNQFHIIGETFETTVPWNRIGPVTSAAEKALFEQCRTHGVEGRPYLSYRVTQTYQTGVCVYFTMGFSGRNLADRTRVYHAIEQHIRQTILDNGGSLSHHHGIGKIRQGFLDQIQTPNSIAVVRQLKLAMDPANIFAIANNVCTSTDKPADED	622	PTHR46568\ALKYLDIHYDROXYACETONEPHOSPHATE SYNTHASE, PEROXISOMAL	PF01565, PF02913\FAD binding domain, FAD linked oxidases, C-terminal domain	GB_GCA_007136405.1	d__Bacteria;p__Latescibacterota;c__UBA2968;o__UBA8231;f__UBA8231;g__SLHA01;s__SLHA01 sp007136405
RKRN01000073.1_8		MIEFVVVLTIAALAVAAVIVRQATADACYDLSDGERQPHKWGYADTRFEFDGPKTVRVTGSRYPLAGFTMPHFIPFVEEMLAVPIDPNERAVEKERHEVPPSRADASLVAAWQDALGAECVSLDDDERLIHSHGQLSVDEVYRLLYGDALERVVDLVLYPAGEDHVRAIVRLAGEHNVCLVPYGGGTNVSGALALPTDDSRVFASVDMRRMNRIVELDEDNLQACVEAGIAGKELERALAARGYTAGHDPDSIELSTLGGWIATNASGMKKNRYGNIEDIVLEATLVTPTGAVETLHTTPRNSTGIQPRGLLFGSEGNLGIITKATLKIHPQPAVREYGSLVFKSFAQGVEYLQALRRSGTLPASIRLVNNQEFRFGQALKAAPTPWQHLKEKVQKFALLKVLGFDPLKMAACTIAMEGTRAEVAHQKRTIFKLAKAHGGKSAGATNGRRGYMLTFGIAYIRDFLNQFDFLGETFETSVPWSRIHDVTQAVQAELTAQCRARGVAGRPYLSYRVTQTYHTGVCIYFTMGFCGRGLEHPIEVYHDIEHALRQAILDHGGSLSHHHGVGKIRQSFVQHIQSENSIAALRQTKEALDPQNIFGIQNGIFGKPQP	611	PTHR46568\ALKYLDIHYDROXYACETONEPHOSPHATE SYNTHASE, PEROXISOMAL	PF01565, PF02913\FAD binding domain, FAD linked oxidases, C-terminal domain	GB_GCA_007571365.1	d__Bacteria;p__Latescibacterota;c__UBA2968;o__UBA8231;f__UBA8231;g__GCA-2724215;s__GCA-2724215 sp007571365
REBR01000160.1_13		MATRNFWGWGNTEGAFNEAQKTNLKALMQMQLGATPTPVATPELADLDMPAAAFQAPKSLSSCMTDDPFERANHTYGKAFRDIVRGLAGDYRAAPDQVAFPRNEQDLSDIMSWAADNRAAVIPYGGGSSVTGGVEARLDSNYQGAISVDMRHFDQLLNVDKTSRTAEFQGGIYGPALEQALKPHGYSLRHYPQSFEFSTLGGWIATRSGGHYATLHTHIEDFVQSVRMLTPQGIMESRRLPGSGAGPSTDRLIAGSEGIFGFITSAWMRVQERPRFRAKMSVQFTDFYQGAEAARLLSQSGLYPSNCRLIDAQEAMNNGIGNGKKHLLLVGFESADHALAPWLERAAEICRDCGGEVRFDERKPKQGAGASDDWRNQFIQAPYMRDALVTLGMVAETFETAITWDRFPEFHQGIMAAVKNAAKEVCGQCMVTCRFTHVYPDGPAPYYTVIAPGKAGSQLQQWDEIKQAASDAIIRLGGTITHHHSVGRDHQPWYEQQRADLFGASLAAVKQRLDPEHILNPGVLLR	526	PTHR46568\ALKYLDIHYDROXYACETONEPHOSPHATE SYNTHASE, PEROXISOMAL	PF02913, PF01565\FAD linked oxidases, C-terminal domain, FAD binding domain	GB_GCA_007692645.1	d__Bacteria;p__Pseudomonadota;c__Gammaproteobacteria;o__Pseudomonadales;f__Oleiphilaceae;g__REBR01;s__REBR01 sp007692645
RECN01000021.1_6		MAAGQRFTPQMPDPDSDGAPAMDGWGFADSGFAITEDGNVTMTGSRYPLSGQVLPHLIPWISGILGIEVDPFDRNEPHYPPQVPEPVINRKFVKALGEVIPESRQSVDDEVRLRRGHGHTQEDVWAIRYGSIARVPDLVVWPESDDEVEAIVQLAGRHGVTIVPYGGGSNVSEALRCDPNEKRMIVSVDLGRMNRILWVDPENHTACIQAGAYGRHIHTALKAHGFTMGHEPDSVEFSTLGGWIATNASGMKKNRYGNIEDIVRDVTAITVDGKIERYSVGPRESIGLDPRSLLFGSEGNIAIITSAIVSIFPVPAVRAFDSVLLYTFEDGVAMTNELMKQGNIPASVRLVDNMQFQFSQALKPATHGTVAKLKSRFQKFMVTKLYGYKPDQMCVLTLVYEGSKKDVAEQQKRVRKLAKKYRGLAAGAENGQRGYTMTFAIAYIRDFVMKHWVIAESFETSVPWSQVVELCDRVKKRVVDEHAARNLPGHPYVTCRVTQLYPTGVCVYFYLAFHYKGVDHPSEVFSEIERAARDEILKSGGSLSHHHGIGKIREGFVDRIHSPAGLSAVQKVVSALDPDKVFGAGNHAVRSSKG	594	PTHR46568\ALKYLDIHYDROXYACETONEPHOSPHATE SYNTHASE, PEROXISOMAL	PF01565, PF02913\FAD binding domain, FAD linked oxidases, C-terminal domain	GB_GCA_007694005.1	d__Bacteria;p__Spirochaetota;c__Spirochaetia;o__DSM-27196;f__SKKC01;g__SKKC01;s__SKKC01 sp007694005
REEJ01000028.1_2		MTRRDTQLRSDAPARGAADRPYDPAPGRRYAHLWGYDDTRFEFLDATTVRLTGDRYPLAGAPLPHFLSFVADLLAVPVGPEHVQASLPPPTLPAPVRNEAFVAELLEAVPGLRLDDDDQARLVHSHGQLSVDEIYRLLGGVAPERLVDLVAHPRGEDDVRALVRLADQHDVVLIPYGGGTNVSGALTCPVGERRLIVSVDMRQMNRVLEVDRANGWVVVEAGITGKDLEVRLEAEGLTTGHVPDSVELSTVGGWIATNASGMKKNRYGNIEEVVLDAVLVTPSGEVRVTPVVPRSATGIEVQRLAFGSEGGLGIITRAVLHVWPLPDVRRYASLVFPDFAAGVRYLQAVQQTGVRPASIRLTNNTEFRLGQALGRAKTGMAALTSKLTKLFVTRVKGFDPERMVACTVVMEGSAAEVRQQARSLFGLLKAHGGLSGGPENGRRGYAVTFAIAYIRDFLNTLGIFGETMETSAPWSRIHDITGAVEAELRRMCAERGVAGTPYLSYRLSQSYRAGVCIYFTVGFCARGLADPVRTFHEIEQRLREVVLEQGGSLSHHHGVGKIRQNFMPRVHSEASLQAVRALKRSLDPNDVFGAGNHAFVASVATSAEVDPATPRAQVAPVADGPA	626	PTHR46568\ALKYLDIHYDROXYACETONEPHOSPHATE SYNTHASE, PEROXISOMAL	PF01565, PF02913\FAD binding domain, FAD linked oxidases, C-terminal domain	GB_GCA_007695125.1	d__Bacteria;p__Deinococcota;c__Deinococci;o__Deinococcales;f__Trueperaceae;g__CSSed10-48;s__CSSed10-48 sp007695125
VPFC01000102.1_55		MRRWNGWGDESVAYPLHEGALAFLADRIGAGTPFADAPFDAACASLAPSRLAGLQPPAGVALHTDAPTRVRHALGQSLPDWLRLRYGCIGTAPDGVAFPESGADVRALLDWARAQRVTVIAYGGGTSVAGHVTAQPAARPVLTVSLARLAHLVHLDREAQLATFGAGVFGPDLEAQLRAHGCVLGHYPQSFEYSTLGGWIATRSSGQQSLRYGRIEQLFAGGTVETPRGTLQIPAFPASAAGTDLREIVLGSEGRLGIVTEATVRVSPAPQYEAFHAVFFPGWEEGIAAARALAQARAGLSLLRLSNPTETVTMLALAGHRRLVGLLERWLRVRGCGDGKCMLLIGVSGTRAQARSALAAALATCRGQRGRHVGRMLGDKWRQGRFRNVYLRNAAWQHGYAIDTVETAVDWPRVTATMQAVEAAAAQALAGCGEAVHAYTHLSHLYAQGASVYSTFVYRLAGDFDTDMARWRALKGAVSAAIVANGGTISHQHGVGTDHAPYLAAEKGAEGLAAIRAMLRHFDPDGMLNPGKLVTEPA	538	PTHR46568\ALKYLDIHYDROXYACETONEPHOSPHATE SYNTHASE, PEROXISOMAL	PF01565, PF02913\FAD binding domain, FAD linked oxidases, C-terminal domain	GB_GCA_008011715.1	d__Bacteria;p__Pseudomonadota;c__Gammaproteobacteria;o__Burkholderiales;f__Burkholderiaceae;g__Pseudoduganella;s__Pseudoduganella haloabia
SSFF01000039.1_12		MRRWNGWGDDATSMDLNRGARAMMEERLGPGNPGQDAERKKLLKQIPGSRLPKHKLIKTDADTRFAMAFGESYGDWIRKRFGAVPPVPDGVAFPESREEVRTLLDLAQAHNWVVIPFAGGTSVAGHLDCPASVRPILSINLSRLNKLQAIDTDSQLATFGAGTAGPALEEQLRPHGYTLGHFPQSFEYSTVGGWVVTRSSGQQSLRYGRIEQLFAGGHMETPVGPLTIPTLPASSAGPDLREVVMGSEGRFGILTEATVRVTPLPGHESFHAIFLPNWDAAEDAVRTLVQRKLPLSMMRLSNAIETETNLTLAGHAALIGTMEKYLALRGCGEGKCMLMLGVTSDERTAKFALKEAKRHLADFGAVYIGTAMGSKWAANRFKGPYLRNTLWDEGYSADTIETAVDWPRVKPLMLAMEQTARDVFAEYGERVHAFTHLSHLYPQGSSIYSQFVWATAPGGFAPNFERWQKLKAAVAQTIADHGGTVSHQHGVGRDHAMHLDVEKGPLGMATLAELCRHFDPQRIMNPGKLLQDGGPWAA	538	PTHR46568\ALKYLDIHYDROXYACETONEPHOSPHATE SYNTHASE, PEROXISOMAL	PF01565, PF02913\FAD binding domain, FAD linked oxidases, C-terminal domain	GB_GCA_008015235.1	d__Bacteria;p__Pseudomonadota;c__Gammaproteobacteria;o__Burkholderiales;f__Burkholderiaceae_B;g__Rhodoferax_C;s__Rhodoferax_C sp008015235
SSHC01000113.1_12		MGFMPVRSWWGWGTIENRVTGSEKTQLLGRVTQFLDGNELREHLPPPVDSLGMSPSRITPPAALAHLASSDPHDRAGHAHGKAFRDVVRNLRGHVKSAPDLIVRPECEADVLRVLDWCSDSSITVIPYGGGSSVVGGVEARFDDDRLVISLDLERLNKVIEVDQKSRAARIQGGVLGPHLSDQLRAHDLTLRHFPQSFEFSSLGGWLATRAGGHYATGPTHIDDFVESLRVVTPTGITESRRLPGSGAGPSHDRLFLGSEGTLGIITEAWMRLQKRPTFRAGASVSFTDFMAATEAVRAISQSGLNPSNCRLLDPMEAFINAGSTAAGGVLVLGFESHDHPQDARLARALELCADFGAEVQPMKSDGPATSADTWKSSFLRMPYQRDVMAAHSIIAETFESACTWDRWPEFYHAVTKSANDAMSELGILGVVTCRFTHVYPDGPAPYFGVYAAGQWDSLLGQWDHIKSAVSEALIKSGGTITHHHAVGRDHRPGYDQQRSNLFASSLRAVKSTLDPAGILNPSVLIDL	528	PTHR46568\ALKYLDIHYDROXYACETONEPHOSPHATE SYNTHASE, PEROXISOMAL	PF02913, PF01565\FAD linked oxidases, C-terminal domain, FAD binding domain	GB_GCA_008017265.1	d__Bacteria;p__Actinomycetota;c__Actinomycetia;o__Propionibacteriales;f__Nocardioidaceae;g__Aeromicrobium;s__Aeromicrobium sp008017265
NPKT01000011.1_120		MSDDARTLVPPMAWNAWGDPEAAKPLPDGIKALLEQALGVTASEVSAPAIDEVQVRPSTLEDAHRDALAEFVGADYVRTDDHGRLLYAGGKSTLDLLRRKQIQQDAPDAVLLPGSEDEIATVLRYCSQHGIAVVPFGGGTSVVGGLDPIRGRFAAVLSLDLRRLDALHSLDETSMQAELGAGVTGPDAERLLGERGFSLGHFPQSFRFATIGGYAATRSSGQDSAGYGRFNDMIRGLTVVTPVGLLDLGRAPETAAGPDLRELFSGSEGVFGVITRVRLRVHPVPETTRYEAWSFPDFATGAAALRSVTQIGTGPTVVRLSDEAETGVNLATTGSIGEQSITGGCLAITLFEGSAAHTESRHAETRAVLEAQGGTSLGEAPARAWEHGRFDAPYLRDSLLAAGALCETLETATTWGNLAALKAAVTEALMTSLAESGTPALVMCHISHVYPTGASLYFTVVAGQRGDVAEQWLAAKVAASDAISRTGGTITHHHAVGADHRPWMTAEIGELGVKVLQAVKQAVDPAGILNPGKLIP	536	PTHR46568\ALKYLDIHYDROXYACETONEPHOSPHATE SYNTHASE, PEROXISOMAL	PF01565, PF02913\FAD binding domain, FAD linked oxidases, C-terminal domain	GB_GCA_008329565.1	d__Bacteria;p__Actinomycetota;c__Actinomycetia;o__Mycobacteriales;f__Mycobacteriaceae;g__Mycobacterium;s__Mycobacterium sp008329565
CP032155.1_2238		MSDDARTLVPPMAWNAWGDPDAAKPLSDGIKALLEQALGVTASEVPAPAIDEVEVRPSALPDAHRDALAEFVGAEYLRTDDHGRLLYAGGKSTLDLLRRKQTHQDAPDAVLLPGTEDEIATVLRYCSAHGIAVVPFGGGTSVVGGLDPIRGDFAAVISLDLRRLNALHSLDETSMQAELGAGVTGPDAERLLGERGFSLGHFPQSFRFATIGGYAATRSSGQDSAGYGRFNDMIRGLTVVTPVGVLDLGRAPETAAGPDLRELFSGSEGVFGVITRVRLRVHPVPETVRYEAWSFPDFATGAAALRAVTQIGTGPTVVRLSDEAETGVNLATTGSIGEQSITGGCLGITLFEGSAAHTESRHAETRAVLEAQGGTSLGEAPARAWEHGRFDAPYLRDALLAAGALCETLETATTWSNLAALKAAVTEALTSSLTESGTPALVMCHISHVYPTGASLYFTVVAGQRGDVTQQWLAAKVAASDAISRTGGTITHHHAVGADHRPWMGAEIGELGVKVLQAVKQAVDPAGILNPGKLIP	536	PTHR46568\ALKYLDIHYDROXYACETONEPHOSPHATE SYNTHASE, PEROXISOMAL	PF01565, PF02913\FAD binding domain, FAD linked oxidases, C-terminal domain	GB_GCA_008329905.1	d__Bacteria;p__Actinomycetota;c__Actinomycetia;o__Mycobacteriales;f__Mycobacteriaceae;g__Mycobacterium;s__Mycobacterium sp008329905
QQUD01000711.1_3		MADKSLDGQTSNLVDERYNHRWGFTDSTFVRKGDYSVSFTGTRYALSGTEMPEFLPFVEEMLDIKLDFDNVKLEIEDKPAADPNINEGFMEALKKVYPESQYSFEKTQRIVHSHGQTTADEVYKVIYGRLERVVDLVTYPESDEDVEKLVALAQEHNVCLVPYGGGTSVSCALQLPASDPRMMVAVDMRRMDKIVWIDRENFRAEVQAGMTGKDLEEALEKEGFTTGHEPDSLELSTVGGWIATNASGMKKNRYGNIEDIVENVTMITARGLMDQSVDTPRNSIGMQPQQLLFGSEGNLGIITKAVMKIHKLPEAQKFGSLVFPNFKSGTDFLYELMRTGTLPASVRLLDNIQFRFGSALKPKPTTSDKLMSKLQKLFLLNIKGFDPNELCAATIVMEGTAEEVAFQSKLINRIAKKHRGIPGGSTNGQRGYMLTYAIAYIRDFLAEFEIIGETYETTVPWDKVHEVMEAVDKVAHEKHAEYNLPGKPYVSPRVTQLYHTGVCIYFTHGFSTHGVENPDVVFSIIEHALRETIMAHGGSVSHHHGVGKIRKDFMADTLSETSIELLKDIKQAYDPDNIFGIGNNIFAG	588	PTHR46568\ALKYLDIHYDROXYACETONEPHOSPHATE SYNTHASE, PEROXISOMAL	PF02913, PF01565\FAD linked oxidases, C-terminal domain, FAD binding domain	GB_GCA_008501785.1	d__Bacteria;p__Chloroflexota;c__Anaerolineae;o__Promineofilales;f__Promineofilaceae;g__QQUD01;s__QQUD01 sp008501785
VWVT01000011.1_189		MTDDTVPPGRSGAASGADPAPDMSWFAWGDPAKAATLDPGLRDLVSQVLRAPLEDLPPVPEERVELPPSLLGARLREALAGVVGDGHVRTDDAVRLRHSGGKSTPDLLSRRAGSADPAPDAVLYPADHDEVQRVLEVCSAERVAVVPFGGGTSVVGGVAPLRGGFRAVVALDLRRLDRLVSVDTTSMTAVLGAGVRTPHAEAMLAEHGCTLGHLPQSYEYASVGGYAATRSSGQASSGYGRFEDMVVSLRVATPRGTLETGGPPASAAGPDLGRLMLGSEGTLGVITEVGLRMRRRPERVLDEAWSFPDFATGVEALRSLAQSDVRPTMARVLDESETFVGAAMGGREATPGCQAVLGFEGTGTEVEARAASVREAMAAAGGAPLGPDPVAHWRSNRFSAPYLRDTLLSAGILAETLETAASWTDLLPLYTAVSDALTGALEDEEGGAVVMCHVSHTYPTGASLYFTVATAAGAAPLERWSRAKRAASDAIAAHHGTITHHHAVGTDHRPWMAAEIGPLGGEVLRAVKAALDPGGVLNPGKLIPEP	546	PTHR46568\ALKYLDIHYDROXYACETONEPHOSPHATE SYNTHASE, PEROXISOMAL	PF01565, PF02913\FAD binding domain, FAD linked oxidases, C-terminal domain	GB_GCA_008638415.1	d__Bacteria;p__Actinomycetota;c__Actinomycetia;o__Streptosporangiales;f__Streptosporangiaceae;g__Nocardiopsis;s__Nocardiopsis sinuspersici
VYIK01000011.1_31		MTRSWWGWGNVEDAVTPDERKALIKRVQTLLPNADLALHQPPSLQTLDVRPPRVSPPAALAYLASIDLADRVRHSHGQAYRDVVRCLMGRVDHVVDAVLRPTAEHEVVDVLDWCSGERIAVIPFGGGSSVVGGVEPRFDGEYAGVVALDLTAMNRVLDIDRVSRAARIQAGVLGPALEDQLRGDGYTLRHFPQSFEFSTLGGWLATRSGGHFATLYTHIDDLTESLRVVTPRGISESRRLPGSGAGPSPDRMFLGSEGTLGVITEAWMRLQERPRWRAGASVIFDDYAEAVDATRMVAQAGLFPSNCRLLDPMEAMLNAETTTAGGVLVLAFESADHPVDGWLARAVEIVSDYGGTLPEGVQSSDSTDVNPVSGAADAWRSSFLRMPYRRDALAQHSMITETFETSCTWDTFETLHAAVTEAAVEAMAAVGVAGVLTCRFTHVYPDGPAPYFGVYAAGHWGKTLGQWDDIKAAVSQAVTDHGATITHHHAIGRDHRPWYDRQRPEPFAGVLRAAKRVLDPAGILNPGVLIDPAA	534	PTHR46568\ALKYLDIHYDROXYACETONEPHOSPHATE SYNTHASE, PEROXISOMAL	PF02913, PF01565\FAD linked oxidases, C-terminal domain, FAD binding domain	GB_GCA_008709575.1	d__Bacteria;p__Actinomycetota;c__Actinomycetia;o__Mycobacteriales;f__Mycobacteriaceae;g__Mycobacterium;s__Mycobacterium sp008709575
CP043626.1_2832		MRRWNGWGEETTVVELPGNGRDFLAELVGPGLTLPDATLEQVLAKVPASRLPEHPLVVREARDRLLHARGQSLPDWLAMREGEFGVFPDGVAYPQTAEQIRELLKFAELWDCLVIPYGGGTSVAGHINPPTSDKAVLTVSLEHMNRLQELDEQSLIATFGPGANGPQVESQLRARGYTLGHFPQSWELSTLGGWVASRSSGQQSLRYGRIEQLFAGGTLETFAGSLDIPTFPASSAGPDLREVVMGSEGRFGILSSVKVRVTRIAEDERFYAVFLPSWEQALEGIRTLVQARVPLSMLRLSNAVETTTQLALAGHPGQIAWLERYLKLRGAAEGKCMLTFGVTGDRAQNATSLRAARRILKAFGGVFTGTLLGRKWAQNRFRFPYLREALWENGYVVDTLETATDWSNVDNLLNRIEASLRDGLAAEGERVHVFTHLSHVYGEGSSIYTTYVFRPAASYAETHERWRKLKHAASQTIANNRGTISHQHGVGKDHAPYLPVEKGPLGMAAIKALAGHFDPSGRLNPGTLLQD	531	PTHR46568\ALKYLDIHYDROXYACETONEPHOSPHATE SYNTHASE, PEROXISOMAL	PF02913, PF01565\FAD linked oxidases, C-terminal domain, FAD binding domain	GB_GCA_008807415.1	d__Bacteria;p__Pseudomonadota;c__Gammaproteobacteria;o__Pseudomonadales;f__Pseudomonadaceae;g__Pseudomonas;s__Pseudomonas sp002079985
WHUD01000030.1_17		MRSWWGWGTVDQAVGDAECVQLAGQLPGLPDTPLPVPDPADLALPAPRCHPPESLAPLCTTSNADRASHAYGKAYRDVVRALHRELPSPPDVVAYPRDERDIASLIDWAADAGLAVVPYGGGSSVVGGVEYRGERPWLSLDLSTMDQILDVDTTSRAIRVQAGTLGPALEDQLRPHGLTLRHFPQSFEFSSVGGWLATRAGGHYATLHTHIDDFVESLRVMTPSGTSESLRVPASGAGPSPDRFFLGSEGILGVITEAWLRVQDRPVRKASRSVSFPSFTDGLTAMRAIVQSGLYPANCRLLDQGEAALSGASTDGSSVLVLGFESAHFPVASQLDAAVELAREHGGTPAEPSDNDDSAVGSWRSAFLRMPYLRDGLARMSAIVETFETACTWDRAEKLYTTVRDDVGSAVRRLTGSPGMINCRVTHAYPDGPAPYFTVIAAGQRGSEVAMWDDIKAAANESLLANRATITHHHAVGRDHAASYEQQRPDPFAAALRHAKAALDPSGVMNPGVLGI	516	PTHR46568\ALKYLDIHYDROXYACETONEPHOSPHATE SYNTHASE, PEROXISOMAL	PF01565, PF02913\FAD binding domain, FAD linked oxidases, C-terminal domain	GB_GCA_009377385.1	d__Bacteria;p__Actinomycetota;c__Actinomycetia;o__Mycobacteriales;f__Pseudonocardiaceae;g__Amycolatopsis_C;s__Amycolatopsis_C sp009377385
WHUB01000012.1_9		MRSWWGWGTVDQAVSDDECVQLAGQLPGLPDKPVPVPDLADLDLRVPRSEPPAGLAPLCSTTTADRASHAYGKAYRDVVRALVGDLANPPDVVAYPRAEHDIAAILDWAADADMAVVPYGGGSSVVGGVEYRGERPWLSLDLSAMDRVLDVDTTSRAIRVQAGTLGPTLEDQLRPHGLTLRHFPQSFEFSSVGGWLATRAGGHYATLHTHIDDFVESMRVLTPTGVSQSLRVPGSGAGPSPDRFFLGSEGILGVITEAWLRVQDRPVHKASRAVSFPSFPDGLHAVRTIVQSGLNPANCRLLDAGEAALSGASTDGSSVLVLGFESAHFRVTSQLDAAVDLARDHGGTPAEPSGDDAVGSWRSAFLRMPYLRDGMARMSAIVETFETACTWDKAIELYETVRTDVGAAVQRVTGSPAMINCRLTHVYPDGPAPYFTVIAAGTRGSELTMWDEIKAAASDALLTNGATITHHHAIGRDHRPWYQRQRPDPFAAALAGAKSVLDPAGVMNPGVLLE	514	PTHR46568\ALKYLDIHYDROXYACETONEPHOSPHATE SYNTHASE, PEROXISOMAL	PF02913, PF01565\FAD linked oxidases, C-terminal domain, FAD binding domain	GB_GCA_009377395.1	d__Bacteria;p__Actinomycetota;c__Actinomycetia;o__Mycobacteriales;f__Pseudonocardiaceae;g__Amycolatopsis_C;s__Amycolatopsis_C sp009377395
WHUA01000004.1_293		MGRTLKFWGWGYEDEGLDTAATDTLLRTFADAFGIAPAGEIPAPCVDDIALAPPRLTPPGSLTSICTSDPFERILHAFGQSQPDSIRIFARDFAHAPDVVAYPNTEKEIAALFDWAGSQGAALIPYGAGSSVVGGVTSDVSDRYKGTVTVDLSRLDKVLEVDPVSRAALIQGGARGPELEAQLKPHRLTLRHFPQSFEHSTLGGWIATRSGGHFATLYTHIDDLVENITMVTPAGRIVTRRLPGSGAGPSPDRFIMGSEGALGIITEAGVRLQGLPIFKATVGFRFTDFFDAARAVRAVAQAGLYPANVRIVDGVELQANGAADGSFTLMVVSFESADHPVDSWMARAEQCCLDHGAKVDVPWRDNPNAHLQGAVGAWRTAFIRMPYNREQLTPRGIISDTFETAVTWDHFEGFYHAIKEATETTIREVTGQAGAVSCRFSHAYPDGPAPYFAFHAQGRPGAMLQQWQAIKATASDAIIANGGTVTHHHAVGRDHQKWYEMQRPALFGEILGDAKRRLDPKGILNPGVVVR	531	PTHR46568\ALKYLDIHYDROXYACETONEPHOSPHATE SYNTHASE, PEROXISOMAL	PF02913, PF01565\FAD linked oxidases, C-terminal domain, FAD binding domain	GB_GCA_009377445.1	d__Bacteria;p__Pseudomonadota;c__Alphaproteobacteria;o__UBA8366;f__UBA8366;g__WHUA01;s__WHUA01 sp009377445
WHTY01000056.1_8		MRSWWGWGTVDQAISDAECVQLAGQLPGLPDTPLPVPDPADLDLPRPRTQPPASLASLCSASDADRASHAYGKAYRDVVRALHRNLPNPPDVVAYPRNERETEALIDWAADAGVAVVPYGGGSSVVGGVEYRGERPWLSLDLSRMDQVLDVDATSRAIRVQAGTLGPALEDQLRPHRLTMRHFPQSFEFSSVGGWLATRAGGHYATLHTHIDDFVASLRVLTPSGVSESLRVPASGAGPSPDRFFLGSEGILGVITEAWLRVQDRPAHKASRSVSFPSFADGLTAMRAIVQAGLYPANCRLLDAGEAALSGASADGASVLVLGFESAHVPVAAQLDVAIDFARQHGGTPAEPSANDDSAVGSWRSAFLRMPYLRDGIARMSAIVETFETACTWDRAEELYASVRDDVGAAVQRVTGAPGMINCRVTHVYSDGPAPYFTVIAPGRRGSEMAMWDEIKQAASESLLRNRATITHHHAVGRDHAAAYERQRPDPFATALRHAKTALDPAGVMNPGVLGI	516	PTHR46568\ALKYLDIHYDROXYACETONEPHOSPHATE SYNTHASE, PEROXISOMAL	PF02913, PF01565\FAD linked oxidases, C-terminal domain, FAD binding domain	GB_GCA_009377475.1	d__Bacteria;p__Actinomycetota;c__Actinomycetia;o__Mycobacteriales;f__Pseudonocardiaceae;g__Amycolatopsis_C;s__Amycolatopsis_C sp009377475
WHTY01000033.1_35		MTEPTESDLPVVAFHPYRWGDPAAPAELPEAAAGALQALGVTTPEHGPVKVDEIPLAQVALGEQAQAELESIVGAEHVTSEHAARVAHTRGWSTPDLLKIRAGDASDAPDAVVYPGSHDDVLAALEACSRLRVAVVPYSGGTSVVGGLAPARDWFAGVIALDMGRLNQLVDVDPVSRTATLQAGVRGPEAERLLREHGFTLGHFPQSYEGASIGGYAAARSAGQASAGFGRFDEMVVGLELATPRGTVSLGSAPMSAAGPDLRQLVLGSEGTLGVITSVTVRVRPVPEQRVYEGWRFETFSEGAAALRTLAQDGPLPTVMRLSDEAETAINLADPGSALSGGPGGCLAIVGYEGTAADVTARRAAASASLTASGGTALGTEPGEKWRTGRYRAPYLRDPLLDAGVLVETLETVTFWSNLDTLKEAVTAAINGALGEQGVQGLVLCHISHVYETGASLYFTVVCAQTSDPLGEWSRAKEAANRAIRECGAAISHHHGVGKDHRETYGEEIGPLASEALREVKRVVDPAGILNPGVLIPAAS	540	PTHR46568\ALKYLDIHYDROXYACETONEPHOSPHATE SYNTHASE, PEROXISOMAL	PF02913, PF01565\FAD linked oxidases, C-terminal domain, FAD binding domain	GB_GCA_009377475.1	d__Bacteria;p__Actinomycetota;c__Actinomycetia;o__Mycobacteriales;f__Pseudonocardiaceae;g__Amycolatopsis_C;s__Amycolatopsis_C sp009377475
WHTW01000002.1_50		MRRQKKFYAWGYADEDLTPEEIKPWESEIAQRYGLNSFDVTPPPRPEEITLRAPRVAVPDALKDIVRIDHLTRLEHSYGKAGFDTMRMFMRQVPNPPDAVAFPENEQDVVRLLDWCDRIGAKAIPYGGGSSVVKGIEPSAAFDKVVTISTRHMDKVLEVDPVSHAARIQGGIYGPAIEDELRNTPFTMRHYMQAYRCSTLGGWIATRSGGHYATLYTHIDDFVESTRVVTPAGALETRRLPGSGAGPSPDRMFIGSEGILGIITEAWVRLRKKPTFRASASVRFKTFFDGADAVREITQAGLYPANCRLLEAREALPNIPWSNQEAVLVLAFESADHPLDAWMKRALEICAGHGGVPEPGADDENAHRSGAAGAWRNKFIRAPHYGEHAVARGILSSTFETAMTWERFRDFHQKITKITQDTIRRVTGREGTVTCRFTHVYPDGPCLYFTFGGILDKRAALDQFMEVLSTCTAATVEHGGTTTHHHAVGRFHRPFYDKQRPELFAKALRGAKRELDPKGMMNPGVLIDP	529	PTHR46568\ALKYLDIHYDROXYACETONEPHOSPHATE SYNTHASE, PEROXISOMAL	PF02913, PF01565\FAD linked oxidases, C-terminal domain, FAD binding domain	GB_GCA_009377525.1	d__Bacteria;p__Pseudomonadota;c__Alphaproteobacteria;o__Reyranellales;f__Reyranellaceae;g__Reyranella;s__Reyranella sp009377525
WHTH01000009.1_37		MTPSGTVPSWSGWGDPARVPTLPAPVLTLLEQALGVTPALAAAVAMTGVSLPEPDLPGGCRDELVALLGAEQVRDDRESRIRHTRGKSTSDLVRLRSGDAADAPDLVVLPATHDEVAAVLRSCAQHRVAVVPFGGGTSVVGGLTPRRAGFSGAIALDLRRMDRLLAVDAESRTAVLQPGLLAPQAEEQLGAHGFTLGHFPQSFEYASIGGFAATRSAGQASAGYGRFDEMVVGLTVATPQGCLELGRAPASAAGPDLRQLILGSEGALGIVTAVTVRLMPAPAQRSYEGWRFEFFSDGMAALRRLAQDGPRPTVVRLSDEIETAVGLARPGQLGSASSGGCLLIAGYEGSPPDVTARREAASAVLAGCGGEPQGDEPGQEWRRQRYAGPYLRDALLDAGAFVETLETATFWSSLGALYGAVRTALTEALTAQDTPPLVACHVSHVYPTGASLYFTVACAQADDPLAQWQRAKTAAGDAILRAGGTITHHHGVGVDHREHYAREVGPLAVDVLRAVKGRLDPAGILNPGVLVG	532	PTHR46568\ALKYLDIHYDROXYACETONEPHOSPHATE SYNTHASE, PEROXISOMAL	PF01565, PF02913\FAD binding domain, FAD linked oxidases, C-terminal domain	GB_GCA_009377865.1	d__Bacteria;p__Actinomycetota;c__Actinomycetia;o__Mycobacteriales;f__Pseudonocardiaceae;g__WHSY01;s__WHSY01 sp009377865
WHTB01000042.1_18		MRWNGWGDPERAAPLPEPVLAILRDGLGVRTRGTASVQVDTLVAPPTRLSDAAVDALRGVVGDDYLLVDDASRVAHTRGKSTTDLLRMRDGDLGDAPDAVVVPGSHDEVVELLTVAGEHGIAVVPFGGGTSVVGGLAPDARGRAALAVDLRRLDRVIDVDVESRLATLEAGLRGPAAERLLAEHGLSVGHFPQSFEFASVGGFAATRSSGQASSGYGRFDQAVVGLRVATPAGTWELGGIEATAAGPDLRQVVLGSEGAFGIVTAVTVKVHPTPAERRYEGWRFDTFAAGCLALRRLAQDGPRPTVLRLSDEAETAVGLARGGEVGTAGSGSGGCLLIVGFEGADAVVRREAAAAVLTDSGGQNLGPGPGEDWLVGRFHGPYLRDSLLDAGALCETLETAATWSALPAAYQRVREALTTSLGEQGTPPLVLCHVSHTYASSASLYFTVVSAQTDEPVVQWQRAKAAATDAMVDAGATITHHHAVGRDHQPWLAQEIGELGVRVLRAIKAEVDQDNICNPGVLIPSAPA	528	PTHR46568\ALKYLDIHYDROXYACETONEPHOSPHATE SYNTHASE, PEROXISOMAL	PF01565, PF02913\FAD binding domain, FAD linked oxidases, C-terminal domain	GB_GCA_009379735.1	d__Bacteria;p__Actinomycetota;c__Actinomycetia;o__Propionibacteriales;f__Nocardioidaceae;g__WHTB01;s__WHTB01 sp009379735
WHTD01000043.1_34		MTVVRTERIRSWWGWGWQDAAVGEAERKGLVGRLPPHWVADPMPVPRVDDLDLRPPRVRTPDSLAPICTAHPHVRVAHTYGKAYRDVIRALRGEFARAPDLVAFPETEEQIGRLLDWAGDTGTAVIPYGGGSSVVGGVEYRGDGHDAVLSLDLTRLDRVLEVDRTSRAALIQAGALGPVLESRLAPHGLTLRHFPQSFEFSTLGGWLATRAGGHFAMRHTHIDDFVEALRVISPSGLTQTRRLPSSGAGPSPDRLFLGSEGTLGVITEAWLRLQDRPVHKASRGISFGDFAAGLDAVRAIAQSGLDPSNCRLLDEAEAAINTGRADGRAVLVLGFESADHPVDPALARAVEIAEAHGGTADPKSTQDSVGGWRSAFLRMPYVRDALARSGAIVETFETACTWRTAAELCATVRTGVQAAITEVCGEPGIVTARVTHVYPDGVAPYFTVIARSRRGSEVQMWDQIKAAASDILDRLEASVTHHHAVGRDHRRWYDAQRPHEYCKVLRAAKSSLDPHGILNPGVLFD	525	PTHR46568\ALKYLDIHYDROXYACETONEPHOSPHATE SYNTHASE, PEROXISOMAL	PF01565, PF02913\FAD binding domain, FAD linked oxidases, C-terminal domain	GB_GCA_009379765.1	d__Bacteria;p__Actinomycetota;c__Actinomycetia;o__Mycobacteriales;f__Pseudonocardiaceae;g__Actinophytocola;s__Actinophytocola sp009379765
WHSY01000006.1_44		MSPVAERKFWGWGREGEGVSESEVHQLGDSLHDRLGFSDLRLVDPPRLSDIRLREPRVQPPALLVHRCAADTRSRAEHTLGKSLRDYVRGLRAQYDHPPDFVAYPADEADLVAIVDWAATERVAVVPYGGGSSVADGIEPRVGDSYRGAVSVDLRHLDRVLEVDVESRSALIEAGTLGPQLEDRLRPYGLSLRFFPQSFEFSSLGGWIATRAGGHYATMFTQADDFVQALRVITPQGLVQTRRLPSDGAGVSADRMFIGSEGSLGLITQAWMRLQDRPTHRAGASVHFDGFEQAWRGVQAISQSGLWPSNCRLLDHNEALHSGAGDGTTAILVLGFESADHPVAPSMDRALQIAREFGGSLPPEEPDEDEARRWRRFFLRGPYLKEGYTRLGVIRETFETACTWDRFPEFHAEVMDAARKAVADECGAGIVACRFTHVYPDGPAPYYTVIAPARENAELDQWAAIKQSASDAVLRNGGTITHHHAVGRYHRPWYDQQRPDLFAAALRSVKSTLDPAGVMNPGVLVDPV	528	PTHR46568\ALKYLDIHYDROXYACETONEPHOSPHATE SYNTHASE, PEROXISOMAL	PF01565, PF02913\FAD binding domain, FAD linked oxidases, C-terminal domain	GB_GCA_009379815.1	d__Bacteria;p__Actinomycetota;c__Actinomycetia;o__Mycobacteriales;f__Pseudonocardiaceae;g__WHSY01;s__WHSY01 sp009379815
WHST01000086.1_23		MSAENGVSQDSATVSRANVRWPGPGAVVRLERTHRRLLRRRLGVDVVERSPSGRVRVPPGRLAPAAVAALRSAVGTAHVRTDAADRLARAGGMSYLDLLHRRDDDTVDAPDAVVVPATHDEVVAVLGACEEHGIAVVPYGGGTSVVGGLGAGPDRCAITLDLSRMNALVDVDEVSQTATMQPGVTGPDAERLLGEQGLTLGHFPQSWECSTVGGWVATRSAGQLSTGVGRIDDLVVALRVATPRGTLELGRGPRSAAGPDLRELFVGSEGALGVITEVRLRVRPASTVVRYLGWSFPDFAAGLAAVRRLRQDDVAPDLLRLSDETETAVTLDLAGRPGRALRAYQRMRGHVGGCLVITGWEGTSNTTIRARRALADSVLRAEGGVPLGERVGESWLHGRYGAPYLRDALLDASLLAETLETAADWSSLAELHATVVGVLERTLSDLDTPPVVMAHVSHAYPTGASLYITVIARRLDDDPAGQWWAAKRAALEAITDLGATITHHHAVGADHRPWMTDEVGALGVEVLRAVKRTVDPAGILNPAVLIPPGE	550	PTHR46568\ALKYLDIHYDROXYACETONEPHOSPHATE SYNTHASE, PEROXISOMAL	PF02913, PF01565\FAD linked oxidases, C-terminal domain, FAD binding domain	GB_GCA_009379955.1	d__Bacteria;p__Actinomycetota;c__Actinomycetia;o__Streptosporangiales;f__WHST01;g__WHST01;s__WHST01 sp009379955
WHSS01000072.1_11		MTESELPVVDFHPYRWGDPSKPGELPAAAAGALGALGVKAPEHGPAGLAEIPLPQVRLPEQAQAALEAVVGAQHVTSEHDARVAHTRGWSTPDLLKLRAGDASDAPDAVVFPGSHDEVVAVLEVCSGLRVAVVPYSGGTSVVGGLTPAREWFAGVIALDMRRLDGLLAVDDISRTATLQAGVRGPRAEELLHEHGLTLGHFPQSYEGASIGGYAAARSAGQSSAGFGRFDEMVVGLVLATPRGTVTLGSAPMSAAGPDLRQLILGSEGTLGVITSVTVRVRPVPKERVYEGWRFASFEAGAAGLRALAQEGPLPTVVRLSDEAETAVNLADPSEALGGGPGGCLVITGYEGTSTEVAARRLSAGDVLANAGGEALGTAPGEKWRKGRYRGPYLRDPLLDAGVLVETLETVTFWSNLDALRSSVTTALTEALSKQGTPPLVLCHISHIYETGASLYFTVVCAQAEDPLDQWRQAKTAANEAIRAAGAAISHHHGVGTDHRDTYSEEIGPLAAEMLHAVKRTVDPAGILNPGVLIPPVSGS	539	PTHR46568\ALKYLDIHYDROXYACETONEPHOSPHATE SYNTHASE, PEROXISOMAL	PF02913, PF01565\FAD linked oxidases, C-terminal domain, FAD binding domain	GB_GCA_009379975.1	d__Bacteria;p__Actinomycetota;c__Actinomycetia;o__Mycobacteriales;f__Pseudonocardiaceae;g__Amycolatopsis_C;s__Amycolatopsis_C sp009379975
WHSS01000013.1_39		MTAAGASARTRSWWGWGWSDEMVPDAECAALASQLPGLPERPLPAPDVDDLQLPEPRLTPPASLAQVVSMLPLDRASHTYGKAYRDVVRALHGGVAAAPDAVAFPNTEADVVAMLDWAGSNNVAVVPYGAGSSVVGGVEYRGDTHAGVLSLDMSAMDGVLEVDTTSRAARIQAGTYGPAIEDQLRPHGYTLRHFPQSFEFSTLGGWLATRAGGHYATLYTHIDDLTESMRVVTPVGAGESWRLPGSGAGPSPDRMFLGSEGILGVITEAWVRLQDRPQHKASATVRFDDITDAMAAVRAVSQSGLHPANCRLLDPGEAALSGAAEGGESVLVLGVESAHHPVDSRLEELVTLAADHGGKPNERAAGEPDTAADAWRSAFLRMPYLRDGLARMSAIVETFETACTWDRIDALYQAVRADVGAAVEQVTGAPGMINCRFTHVYPDGPAPYFTVIAAAKRGQELAMWDDIKAAAMESLHRHRATITHHHAVGRDHRPGYDRQRPEPFATALRATKAALDPLGMLNPGVLIDPR	530	PTHR46568\ALKYLDIHYDROXYACETONEPHOSPHATE SYNTHASE, PEROXISOMAL	PF02913, PF01565\FAD linked oxidases, C-terminal domain, FAD binding domain	GB_GCA_009379975.1	d__Bacteria;p__Actinomycetota;c__Actinomycetia;o__Mycobacteriales;f__Pseudonocardiaceae;g__Amycolatopsis_C;s__Amycolatopsis_C sp009379975
VFHG01000229.1_3		MAKRSFWAWGHESDEPTAEQMKTAADELSKRYSVNLDPVSPPRSSDISLREPRISPPSSLAGICVSDDHDRAVHTYGRSFRDRIRAFNLDFPNPPDVVARPRNEQEVEAVLEWCSSSGHAAIPFGGGSSTVAGFEPPDGYDGIVTIDLEGLDQVLEIDDMSRSARIQGGVYGPALEDQLRPHGFTLRHYPQSFEFSTLGGWIATRSGGHYATNQTHIDDMVESVRMVTPSGLWESRRLPGSGAGPSPDRIAIGSEGILGIITEAWMRIQARPVFRASAGVTFPTFAAGAEAARRIVQTKLWPANCRLLDPVEAAAAAGMDGVNALLVLGFESAEVPQGEFIRHAVDIAREAGGAIDDANIRISDGSGGGDESGTGRQGSVGAWRNSFLNAPYMKNHQAGLGFVTETMETAVTWDRWPNLDGTVRAALQNALDRVCGGGTVSCRFTHVYTDGPAPYFTFEGMGRLGAELEMYAEIKQAASDAIMAAGGTITHHHAVGRLHRPWYDQQRPELFAQALKAVKQTLDPNGVLNPGLLIDA	536	PTHR46568\ALKYLDIHYDROXYACETONEPHOSPHATE SYNTHASE, PEROXISOMAL	PF02913, PF01565\FAD linked oxidases, C-terminal domain, FAD binding domain	GB_GCA_009392075.1	d__Bacteria;p__Chloroflexota;c__Dehalococcoidia;o__UBA3495;f__UBA3495;g__UBA9611;s__UBA9611 sp009392075
VFHF01000084.1_18		MAKRSFWAWGHESDEPTAEQMKTAADELSKRYRVNLDPVSPPRPSDISLRKPRISPPSSLAGICVSDDHDRAVHTYGRSFRDRIRAFNLDFPNPPDVVARPRNEQEVEAVLEWCSSSGHAAIPFGGGSSTVAGFEPPDGYDGIVTIDLEGLDQVLEIDDVSRSARIQGGVYGPALEDQLRPHGFTLRHYPQSFEFSTLGGWIATRSGGHYATNQTHIDDMVESVRMVTPSGLWESRRLPGSGAGPSPDRIAIGSEGILGIITEAWMRIQARPVSRASAGVTFPTFAAGAEAARRIVQTKLWPANCRLLDPVEAAVAAGMDGTVALLVLGFESAEVPQGEFIRHAVDIARDAGGTIDGANIRVSDGSKNSSGGDTGRQGSVGAWRNSFLNAPYVKNHQAGLGFVTETMETAVTWDRWANLDQTVRAALQDALDRVCGGGTVSCRFTHVYTDGPAPYFTFEGMGRLGAELEMYAEIKQAASDAIIAAGGTITHHHAVGRLHRPWYDQQRPELFAQSLKAIKRTLDPHGVLNPGLLIDS	536	PTHR46568\ALKYLDIHYDROXYACETONEPHOSPHATE SYNTHASE, PEROXISOMAL	PF02913, PF01565\FAD linked oxidases, C-terminal domain, FAD binding domain	GB_GCA_009392095.1	d__Bacteria;p__Chloroflexota;c__Dehalococcoidia;o__UBA3495;f__UBA3495;g__UBA9611;s__UBA9611 sp009391975
SHWC01000007.1_4		MAERRLKFWGWGYEDQQLTEAVSGKVARFVAGRTGAVMHAYRAPPRLDEVTLKAPRIAVPAKLGALVSTSLYDRAAHAYGKSYPDYIRAFARDFSNAPDLVAFPENEADIVALLDWAGGANVAVIPFGAGSSVVGGIEPKVGSGFKATLSLDMRKLDRVREIDTTSRAARIEAGVYGPALEAQLKASGLTLRHFPQSFEFSTLGGWIATRSGGHFATLYTHIDELVESVRTVTPAGVMESRRLPGSGAGPSPDRLIIGSEGALGIIVEAWVKLQSKPRYRASQAFWFDDFYRAADGLRAVSQAGLYPSNARLVDGEECALAGIGDGKRHMVVLAFESGDHPIDAWMARGVECLRDHGGMPAGGGAHGARDATADAWREAFIKGPFNREGLISHSIMHDTFETAITWERLHDFHASVKSATAHAIHAVTGKPGHVTCRFTHIYPDGPAPYFTLHASPTPGHELEQWRAIKAAASDALIAAGGTITHHHAVGRDHMPWYVKQRPALFGAALAAAKRALDPKGILNPGVLVPAPTS	533	PTHR46568\ALKYLDIHYDROXYACETONEPHOSPHATE SYNTHASE, PEROXISOMAL	PF02913, PF01565\FAD linked oxidases, C-terminal domain, FAD binding domain	GB_GCA_009691045.1	d__Bacteria;p__Pseudomonadota;c__Alphaproteobacteria;o__UBA828;f__UBA828;g__SHWC01;s__SHWC01 sp009691045
SHVA01000007.1_32		MHQGRRLKWWGWGYEDQQPDRKGLEGIAKVVHERLGFKVDEIEEPVPLARIELPKPRLKPPKEMATLFSAGRHDRASHSMGKASRDIWRGFRGRIDNPPDLVARPESPEDVDAVLAWCADQAAAAIPFGGGTSVVGGVEPRVADDYRGTVSIDLRSMDRVLEFDPVSRAARIQAGATGPRLEQQLREHGVTLRHFPQSFEYSTLGGWLATRAGGHFATLYTHVDDLTESMRVVTPSGEWASRRLPGSGAGPSPDRMMLGSEGILGVIVEAWMRVQERPRRRISVGVAFDDFLSGAEAVRELSQSGLHPANCRLLDPGESAITSAGPPGKALLLLGFESAHHPVDEPMRLALEVATEHGGKPGELRSRSPGDERKPDDPGATARNGPPPASGGDPVDAWRSAFLNAPYLRDSMAACGVLSDTFETAITWDRFPGFHDEVIGTARRAAAEASGAPAEGPGSPRVGCRFTHVYPDGPAPYYTVLAPARRGSEVEQWDEVKAAVSEALIEAGGTITHHHAVGRDHRPWYDRQRPQPFADALRAAKVKLDPGGILNPGVLVDPERS	561	PTHR46568\ALKYLDIHYDROXYACETONEPHOSPHATE SYNTHASE, PEROXISOMAL	PF01565, PF02913, PF02913\FAD binding domain, FAD linked oxidases, C-terminal domain, FAD linked oxidases, C-terminal domain	GB_GCA_009691195.1	d__Bacteria;p__Actinomycetota;c__Thermoleophilia;o__Solirubrobacterales;f__70-9;g__SHVA01;s__SHVA01 sp009691195
SHZD01000030.1_13		MNLADLLQADKIVAASAKALQHAKQLRQMLGPRAATTLTKAGGGDTRFVPPPLQVAVNEDESDATWGFADTRFEARADSSVVLTGNRYLLCGEPLPSLMPWIRGVMQLELRPDDKHPYAFPPQVPEPIRHTRFEAALAAFLISDQISYDDRARLRRGHGHTQEEMYSIKYGSLPRVPDMVVYPDNQEQVVALTQAAMTHNVVLIPYGGGTNVTDALRCPTGETRTICSVDLRRMSKVVWIDPVNRMACIEAGAVGRHILEILKEAGFTMGHEPDSVEFSTMGGWIATHASGMKKNKYGNIEDLLLDITAVTPQGVIQRTCAAPRESIGIDPRLWLLGSEGKLGIITSCVVKLFPLPEVQKYGSVLFPDFETGVGFMYELAQAGNWPASVRLMDNLQFQFGQALKPAAKGWKVHKSKAEKLFITKVQGFDVTKMTACTLVFEGSKRDVAAQEQLVYEIAKKYDGFAAGAENGQRGYQLTWGIAYIRDFVMDHFVIAESFETSVAWSKLVPLVENVKSRILTEHKARGLPGVPFITARVTQIYDTGACVYFYFAFSYKGLADPSHTFHEVEDIARQEILRCGGSLSHHHGVGKLRQHFMDQVMSPAAIQMQDALKKAIDPQNIFGTGNQTAGRSAGDYI	637	PTHR46568\ALKYLDIHYDROXYACETONEPHOSPHATE SYNTHASE, PEROXISOMAL	PF02913, PF01565\FAD linked oxidases, C-terminal domain, FAD binding domain	GB_GCA_009692465.1	d__Bacteria;p__Myxococcota;c__UBA9042;o__UBA9042;f__UBA9042;g__SXRM01;s__SXRM01 sp009692465
SHXW01000001.1_126		MADRRSVWAWGMESREPSHEHLRDAARNLSARYGLSLEAAKPTKSGSLSLRRPRLSIPKALGTLCSTDTYDRAFHAYGHSFRDRVRKFRGQYPNPPDAVAYPREEADVTTLLDWCSSKGYAAIPFGGGSSVVGGVEPPEGYSGIVTIDMARMDRVIEIDKTSRAARIQAGALGPQIESQLKPDGLTLRHFPQSFEFSTLGGWIATRSAGHYATNHTHIDDFLESARMITPAGAWETFRLPGSGAGPSADRLVLGSEGILGVITEAWVRVQAAPRHRAAASVMFRSLTSASDAARAIAQAKLWPANCRVLDEGESQAAAGMDGGHALLVIAFESADVPQVDLMRQAIAIARDAGGRVDESDIMLAGGEKDQAGRPGPASIWRQSFIDMPYTWNTLLGLGLINDTFETAITWDRWPDFDHRVRGAVQDALNRVCGGGTVTCRITHVYPDGPAPYYTFTGMGRPGSELEMWAEIKQAAGDAVNSAGGTITHHHAVGRDHRPWYDKERPDLFASALRATKKTLDPRGILNPGVLIDP	533	PTHR46568\ALKYLDIHYDROXYACETONEPHOSPHATE SYNTHASE, PEROXISOMAL	PF02913, PF01565\FAD linked oxidases, C-terminal domain, FAD binding domain	GB_GCA_009693115.1	d__Bacteria;p__Chloroflexota;c__Dehalococcoidia;o__UBA1151;f__SHXW01;g__SHXW01;s__SHXW01 sp009693115
SHXO01000004.1_19		MAAKRKFWGWGLEGDGASAGEIAQLEGAYAKQFGVGGFEVTPVPRAEEIVLRPSRLSPPESLRSACSTDRYERLLHSYGRSFFDSARIFSREFSNPPDVIAFPRTEAELTGMLDWCDSNNAVVIPWGGGSSVVAGVEPPKTDRPVVTIDLQHFNRVLEIDRQSHAARIQGGTYGPALESQLNPSGLTLRHFPQSFEYSTLGGWIATRGGGHYATLYTHIDEFVESLRVVTPRGVCESFRLPGSGAGPSPDRMFIGSEGTLGIITEAWMRLRPRPIYRAGTSVRFKDFRRAAQCVRAISQSHLYPANTRLLDATEAHVNGAGDGTHSVIVLNFESADRPQESNLARALEIVREHAGEHAETVGEGGQRQGAAGQWRDAFLRMPYFREALTARGIIVETFETAITWDRFPEFHRKIMAETERVIEEVTGRKGIVSCRFTHVYPDGPAPYFTYHALGDKRRLVEQCWAIKSATADLLNALGGTITHHHAVGRDHRRWYDKQRPALFADALRAAKKSLDPSGMMNPGVLVDPLP	530	PTHR46568\ALKYLDIHYDROXYACETONEPHOSPHATE SYNTHASE, PEROXISOMAL	PF02913, PF01565\FAD linked oxidases, C-terminal domain, FAD binding domain	GB_GCA_009693245.1	d__Bacteria;p__Pseudomonadota;c__Gammaproteobacteria;o__Burkholderiales;f__SHXO01;g__SHXO01;s__SHXO01 sp009693245
SHVR01000030.1_17		MTDKKRKFWGWGSVGEGFSDADMRPYEAEYAGIFGVDGFTVDPFPRSEEIDLAAPRLAVPKSLEAVLSADHWERLVHTFGRAFHEQVRIMARDFRNAPDLVAFPRHEQDVIDVLDWCTRVKAAAIPFGGGSSVVGGVHPDVGEGYAGAVSIDLRRMNKVLEVDHTSRAARIQAGTYGPELEDQLRPHKLTFRHYPQSFQYSTLGGWLATRSGGHFATLYTHIDDLVESMRVVTPAGVHDSFRLPGSGAGPSPDRMFLGSEGALGIITEAWVRLQDRPTFRANRTVEFKDYFAGARAVRAISQAGLYPANIRLLNHDEVKYSGTASGEAAILVLGFEGADHPLEPWMARALECCSDHGGVVSAEGDEGAGDPRAGAAGRWRNAFIMGGYLREAMVARGLITETFETAITWDKFEAFYPAMIETVANATRAATGRAGIVSCRFTHVYPDGPAPYFTFRGLGTRGRLSEQYDIIKNAAADLLIDWRATITHHHAVGRDHRPWYDRQRSPVFAKALTAAKRALDPAGILNPGVLLDPAR	535	PTHR46568\ALKYLDIHYDROXYACETONEPHOSPHATE SYNTHASE, PEROXISOMAL	PF02913, PF01565\FAD linked oxidases, C-terminal domain, FAD binding domain	GB_GCA_009694185.1	d__Bacteria;p__Pseudomonadota;c__Alphaproteobacteria;o__SHVR01;f__SHVR01;g__SHVR01;s__SHVR01 sp009694185
SICM01000145.1_7		MKSDSPKWIYPEPPKITADEAESFENWGFSDTKFAINQRGNVVIEGNRYELSGQELPRLLPWVSDVLGVEIDPQDIHQTSYPSPIPAPLESPEFMFAVKRFLNENQISSDGEIRLRHGHGHTQEEIFAIKYFRIKRIPDLVIYPENEQQVADLIRAAKDHDVSLIPFGGGTNVTDALRCRESETRLIVSVDMRRMNRVLWIDPENMMACIEAGAVGRHIVKSLERYDFTMGHEPDSVEFSTLGGWIATNASGMKKNKYGNIEDIVLDITVATADGKLERKTPVPRESVGSDSRRLFFGSEGTLGIITSAIVKLFPLPESQVYGSVLFPSYEDGFEFMKELTLTSTPPASVRLVDNLQFQFGMALKPASSGLKVLKSNIEKFFVTKLKGFEPKKMVACTLVFEGTSAEVEHQQRETYRIAKKHRGMKAGSENGRRGYQLTYSIAYIRDFLIHHYIIAESFETSCAWSDALKICDNVRRVLAEEFKRRELPSKPVVISRITQVYRTGVAIYFYFGFYYKGIPNPSALYVELENVAREEILRSGGSLSHHHGVGKIRQAFLPDIMSETALKWRQEIKTSFDPQNIFGAGNQNLK	591	PTHR46568\ALKYLDIHYDROXYACETONEPHOSPHATE SYNTHASE, PEROXISOMAL	PF02913, PF01565\FAD linked oxidases, C-terminal domain, FAD binding domain	GB_GCA_009694805.1	d__Bacteria;p__Latescibacterota;c__UBA2968;o__SICM01;f__SICM01;g__SICM01;s__SICM01 sp009694805
SIAW01000020.1_14		MATENSQPFRHMKWWGWGHEEVAFDDSNKPGLWPYLRRELQVPEGAAHTKAVAFESVQLPEIKRNEPFLAALRTRLAPDQIVEDKRSRLIHAAGKSFRDLWRLRQGLITVAPDCVVYPHSEDDVVAVIRAAVQHQVVVIPFGGGSNIAGCLEPHDQAGRMVVSLDMGRMHRVLEVDTHSLTARIQAGVYGPHMEEQLAAHNVTLGHFPDSFVHSTLGGWLATRSAGMQSDKYGKIEDMVLSLRMVTPQGTIVTRTVPKCANGIDVRQLCVGSEGILGVITEAVMQVHPQPAHKDYYGWLFPDFESGAASIHECMRRGCMPVITRLNDPQKTALSFAFKTSKPPLKEAVGKVVKWYLGKVRGIDFKKCCLMIVACEGDHATFHRVRQESANVFRKHGGVYLGVEPGRSFQRAKFDFPHLRDYVMDRNIMADVSETATTWANLLPSYYDTRRSIEQAIRDTGSAPWVGCHISHNYHSGASLYYTFGALQSKGRELAQYLYVKKAAEDAFMRNGGTLSHHHAVGSEHIPWVTDDISATGVAAVRALKHGLDPGGIMNPGKILPSENPLETWGLPESVARQFNNTGK	583	PTHR46568\ALKYLDIHYDROXYACETONEPHOSPHATE SYNTHASE, PEROXISOMAL	PF01565, PF02913\FAD binding domain, FAD linked oxidases, C-terminal domain	GB_GCA_009695465.1	d__Bacteria;p__Verrucomicrobiota;c__Verrucomicrobiae;o__Pedosphaerales;f__UBA1100;g__SYLI01;s__SYLI01 sp009695465
WLNJ01000014.1_10		MAERKEMPLWGWGDAEHSREVPLGAAENLSGELGFAAGTDVGARRIGDFDLAAPVLSPELLERLSSMVPTGSVSTEPWLRLLRAAGKSYADAVRMRAGRPGDAPDAVVTPGEEEEIAGVLQLCSELRIAVVPFGGGTSVVGGLSTIRKDFIGSISLDLGALSGLVSVDKDSLLATFRPGTKGPEAEALLKPYGLTVGHFPQSFEYASIGGFVATRSAGQSSTGYGRIDRNVMGLKVTTPTGRIELAPMPGSAAGPDLRQLLIGSEGTLGVIDEVTLRVHPSPASMVDRAWIAPDFETGREVLRLIEQDGCAPDVARLSDERETEVNLLLAGDSLAVKLLRRYLRLRRRSNGCLMITCFEGESVDVARRSQRASALMRKHHCLSLGSRVAKGWRKGRFAGPYIRDSLMDGGLFVETLETASNWSNLGRLYDAVRTELQGELEKEGGTPVVMCHVSHLYPTGASLYFTFAGKQPYDSVEERLALWQRVKGAACDAIRASGGTITHHHAVGTDHAPWLEDEIGAAGIRLLKAAKAELDPVGIMNPGRLMN	547	PTHR46568\ALKYLDIHYDROXYACETONEPHOSPHATE SYNTHASE, PEROXISOMAL	PF02913, PF01565\FAD linked oxidases, C-terminal domain, FAD binding domain	GB_GCA_009699865.1	d__Bacteria;p__Actinomycetota;c__Thermoleophilia;o__Solirubrobacterales;f__Solirubrobacteraceae;g__WLNJ01;s__WLNJ01 sp009699865
WOUR01000061.1_4		MRRQKKFYAWGYADEDLSPDEIRPWEAEIAQRYGLSGFDVKPPPKADEIVLRKSRVEVPSALQAMVHTDHLTRLEHSYGKAGFDTLRMFMRSVPNPPDAVAFPESEDDIVKVLDWCDRIGAKAIPYGGGSSVVKGIEPSAAFDKVVTISTRHMDRVLEVDPVSQAARIQGGIYGPAIEDALRDTPFTMRHYMQAYRCSTLGGWIATRSGGHYATLYTHIDDFVESTRVVTPEGTLETRRLPGSGAGPSPDRMFIGSEGILGIITEAWVRLRKKPTFRASASVRFRDFYAGADAVRDITQAGLYPANCRLLEAREALPGIPWSNEEAVLVLAFESPDHPLDAWMKRALEICAARGGVADQSDDDENAHRSGAAGAWRNKFIRAPHYGEHAVARGILSSTFETSMTWERMPDFHAKITRIAQDTIKAVTGREGTVTCRFTHVYPDGPCLYFTFGGLFDPKKDALAQFMEILSTCTAATVEHGGTTTHHHAVGRFHRPFYDKQRPELFARALRGAKRELDPKGMMNPGVLIDP	530	PTHR46568\ALKYLDIHYDROXYACETONEPHOSPHATE SYNTHASE, PEROXISOMAL	PF02913, PF01565\FAD linked oxidases, C-terminal domain, FAD binding domain	GB_GCA_009772935.1	d__Bacteria;p__Pseudomonadota;c__Alphaproteobacteria;o__Reyranellales;f__Reyranellaceae;g__Reyranella;s__Reyranella sp009772935
WQZD01000009.1_32		METVKHQKWWGWGEEGLEFTYEDKPKFAGFLLDNVGVDVHDSASATPDFDALPVPEPVLKPALKKALAAIVGEENLSTDTECRLVHSFGRGVVDLIRLRQPDLGRMCDVVCYPGSEDEVVALMRAAVKSRSVLIPYGGGSNIVGALSAPRGETRTVISVDMGRMNTVLSIDAASGLALIQAGVLGPDMEEQLNAQGWTMGHFPDSFTWSTLGGWIATRSSGMQSDKYGDIADMTRGLRMVTPDGILELHPLPSTASGPSVREMVLGSEGRLGIITSAWMQVHRVPAKRTIQGYFFPTYEAGLKAMEEIAASDAAPSITRVMDKYETAFSIANGKQSSPMDHFLNQAVQKLMSMKGWNLDDACLSLIGFEGSSRHVRYEKGLVDAIISRNGGMGVGTGPGTLYDQKKYDVPYIRDFLLDRGIPADVSETATPWRYMAQMHDETIAAAHRAMERAGVQGYVMCHLSHSYHAGACQYFTFAVNDSSNSMLDTYYTVKKAIQQSFMDNHGTVSHHHGVGVEHAAWLPQDISTTGIRFQGLLFDGVDPDHNLCPRP	551	PTHR46568\ALKYLDIHYDROXYACETONEPHOSPHATE SYNTHASE, PEROXISOMAL	PF01565, PF02913\FAD binding domain, FAD linked oxidases, C-terminal domain	GB_GCA_009780915.1	d__Bacteria;p__Actinomycetota;c__Actinomycetia;o__Propionibacteriales;f__Propionibacteriaceae;g__WQYJ01;s__WQYJ01 sp009780915
WQVT01000387.1_2		MKWWGWGDPDVSFTHRDKPKLAPFVRENVDLDLDRDAAPPPTLDALDVPASKLGKELLDALRSAVGPDHVRWDRRERVLHAYGKSIRDLLRLRAGDPGRLPDVVVYPGSEHEVTAVLEAAAAEGAVVVPFGGGTNISGSLEPPRAESRPVVSVDVGRMDRVRSIDSDSRLAVVEAGVRGPALEAQLAQQGWTMGHFPDSFTHSTLGGWIATRSSGMQSDRYGDISAITRAVRVATPVGTLVTRAVPATSTGPSVREMVLGSEGRLGVITEATVQVHRIPEQRVILGYFFPTWDAGLAAMSAIAASETTPFLTRVSDAHETQFSLATAKAPTVGSRLQSFALKQFLRHVKKVHLEEACLSFIGFEGSPARVKADRRAVGRLVAKHGGVCVGTGPGTLYDQKKFDTPYIRDYLLERGGLADVSETATGWSNLSHLYGAVLEAARKAFAELGVKGWIMCHLSHSYHSGACLYFTFAFKPAGGLDAGRYDAALAQYDVVKRAIQQAFVDHGATLSHHHAVGVEHSRWLAEDISPAGEAMVRALFDGVDPDHRFNPGKIVP	556	PTHR46568\ALKYLDIHYDROXYACETONEPHOSPHATE SYNTHASE, PEROXISOMAL	PF02913, PF01565\FAD linked oxidases, C-terminal domain, FAD binding domain	GB_GCA_009785715.1	d__Bacteria;p__Actinomycetota;c__Acidimicrobiia;o__Acidimicrobiales;f__Palsa-688;g__WQVT01;s__WQVT01 sp009785715
WUUP01000003.1_168		MKNQRKFWGWGYEDYALDPIALDKFRSLIQFSLGIPKLVSHPVPVLKDIQLSAPAISLSDSILSFCTSETYDRASHTYGKSFRDIWRGAHGKFEHAPDYVAYPKTEDDIIALYSFAQRNGVVLIPFGGGSSVVAGVEPDAGLNRRPVISVDMRHFDQIIEINHQSRCANIQAGIYGPALEAGLKPHGLTLRHFPQSFEFSTLGGWIATRSGGHYASLYTHIDEFVQSVRMVTPTGVMDTRRLPGNGAGPSEERLVCGSEGILGIITSAWMRLQNIPKYKLAQTVSFSSWEDAVEACRLIAQSGLNPSNARLVSPMEAMSNGLGDGSASVLILGFESHNHELHAWMNEAIIIAEKCNGKVNPKPENKKRDESADRWRKSFLAAPYLRDEFVRMGCVMETFETAVTWDQFDRFHKGVTEAAEQAIKEICGAGFVTCRFTHIYPDGPAPYYTIIAKGQTGRELDQWDQIKAIVSQKLIDLGGTITHHHAVGKDHQPYYQQQITEPFHRGLSAIKSELDPHWILNPGVLIKGKQ	530	PTHR46568\ALKYLDIHYDROXYACETONEPHOSPHATE SYNTHASE, PEROXISOMAL	PF01565, PF02913\FAD binding domain, FAD linked oxidases, C-terminal domain	GB_GCA_009833045.1	d__Bacteria;p__Bacteroidota;c__Bacteroidia;o__Chitinophagales;f__Saprospiraceae;g__GYS-P2D;s__GYS-P2D sp009833045
VXVC01000004.1_467		MTSRRKLCGWGYEGQGLTQAEADTFRARTGERFGVPLEPRATVPQVGDFDLRPPRLAPPASLEALFRNDPYERLLHAYGKSFPDAVRMFRREVPEPPDLVAYPETTDDIVRILDWAGDAGAAMIPFGGGSSVVGGVEPAVGDSYAGAVTIDLLKLDKVLEVDRASRAARIQAGARGPHIEARLREHGLTLRHFPQSFEHSTLGGWIATRSGGHFASLYTHIDDFVEATTTVTPRGVMETRRLPGSGAGPSPDRMVIGSEGILGVITEAWMRLQDRPTYRGSAAVHFADYASAAEAVRMLAQSGLYPSNCRLIDAQETATAGAGDGSTSLLVLGFESADHPVDAWMKRALELTADCGGDHSASAGRSHREGAAGAWRDAFIKGPYFREVGVPLGVIGDTFETAITWDRFADFHARIMARTAEILEQATGRPGSVTCRFTHVYPDGPAPYFTFSALGDWERLAEQWREIKMAANEAVVDAGGTVTHHHAVGRDHRPAGYDRQRPDVFARALGGAKAAIDPDGLMNPGVLIDPQGRDVGVTGAMAP	543	PTHR46568\ALKYLDIHYDROXYACETONEPHOSPHATE SYNTHASE, PEROXISOMAL	PF01565, PF02913\FAD binding domain, FAD linked oxidases, C-terminal domain	GB_GCA_009836625.1	d__Bacteria;p__Acidobacteriota;c__Thermoanaerobaculia;o__UBA5704;f__QQVD01;g__WTGL01;s__WTGL01 sp009836625
VXUF01000106.1_5		MKDARRKLCGWGYEGQGLTAAEAETFRSQTEERFGVPLEPRANVPRVDDFDLRAPRLKPPSSLGNLFRDDPYERLLHAYGKSFPDAVRMFRREVPEPPDLVAYPATTEDVVRILDWAGDAGAAAIPFGGGSSVVGGVEPAVGDSYAGAVTIDLLKLDRVLEVDRASRAARIQGGARGPHIEAQLREYGLTLRHFPQSFEHSTLGGWIATRSGGHFASLYTHIDDFVEATTTVTPRGIMETRRLPGSGAGPSPDRMVIGSEGILGVITEAWMRLQDRPTFRGSAAVHFADYASAAEAVRMLAQSGLYPSNCRLIDAQETATAGAGDGSTSLLVLGFESADHPVEPWMNRALELTADCGGDHSASAGRSHREGAAGAWRDAFIKGPYFREVGVPLGVIGDTFETAITWDRFADFHARIMARTPEILEQATGRPGRVTCRFTHVYPDGPAPYFTFSALGDWDRLAQQWREIKLAANEAVVDAGGTVTHHHAVGRDHRPAGYDRQRPDVFARALAGAKAAVDPDGLMNPGVLIDPRGRAVGVTGSMAP	544	PTHR46568\ALKYLDIHYDROXYACETONEPHOSPHATE SYNTHASE, PEROXISOMAL	PF02913, PF01565\FAD linked oxidases, C-terminal domain, FAD binding domain	GB_GCA_009837085.1	d__Bacteria;p__Acidobacteriota;c__Thermoanaerobaculia;o__UBA5704;f__QQVD01;g__WTGL01;s__WTGL01 sp009837085
VXTR01000074.1_38		MTRRSFWAWGNEDRQPTPADYDAMARRIHQRYGATLAPPKPPTDADLNLRPPRILPHPLVAEFCSTDDHDRAAHNYGRSFRDRIRGFNCDFPNPPDVIAYPSTEAELVTVLDWCSNSNIVAIPYGGGSTVVAGVEPPPANAVVTIDLTRLDQVLEIDDTSRAARIQAGVLGPALEAQLRPHGYTLRHFPQSFEFSSLGGWIATRSGGHYATNHTHIDDFVESVRMVTPSGVWESRRLPGSGAGPSPDRMIIGSEGILGVITEAWMRIQARPRFRASAGVVFDGMAAAAQGARLIAQAKQWPANLRMLDPAEAEDFAGLDGTQALLIVGFESAELPQGDNIRQAVAIARDAGGSIDEEAIVIADAAETSGSSAGRQGAVGSWRNSFINAPYERNATIGFGIVAETLETSITWERWPAMDEMVRSALQDALQRTCGGGRVSCRFTHVYPDGPAPYYTFEGLAKVGGELEAHAEIKQAASDAVMTAGGTITHHHAVGRSHRPWYDQQRPDPFADALRAVKRSLDPNGILNPGVLIDP	534	PTHR46568\ALKYLDIHYDROXYACETONEPHOSPHATE SYNTHASE, PEROXISOMAL	PF01565, PF02913\FAD binding domain, FAD linked oxidases, C-terminal domain	GB_GCA_009837355.1	d__Bacteria;p__Chloroflexota;c__Dehalococcoidia;o__UBA3495;f__UBA3495;g__Bin87;s__Bin87 sp009837355
VXSP01000026.1_4		MGPNTEHARGFGALDAPLSCAVGEVRVTEARRKLCGWGYEGQGLTAAEADVFRDRTAKRFGVPLEPRATAPQVADFDLRPPRLAPPASLEALFRDDPYERLLHAYGKSFPDAVRMFRREVPEPPDLVAYPETTDDVVRILDWAGDAGAAVIPFGGGSSVVGGVEPAVGDSYAGAVTIDLLKLDKVLEVDRASRAARIQGGARGPHIEAQLREYGLTLRHFPQSFEHSTLGGWIATRSGGHFASLYTHIDDFVEATTTVTPQGVMETRRLPGSGAGPSPDRMVIGSEGILGVITEAWMRLQDRPTHRGSAAVHFADYAKAAEAVRMLAQSGLYPSNCRLIDAQETATAGAGDGSTSLLVLGFESADHPVDAWMKRALELTADCGGDHSASAGRSHREGAAGAWRDAFIKGPYFREVGVPMGVIGDTFETAITWDRFADFHARIMARTAEILEQATGRPGSVTCRFTHVYPDGPAPYFTFSALGDWERLAGQWREIKLAANEAVVDAGGTVTHHHAVGRDHRPAGYDRQRPGVFAQALAGAKAAVDPDGLMNPGVLIDPQGRDVGVTGAMAP	570	PTHR46568\ALKYLDIHYDROXYACETONEPHOSPHATE SYNTHASE, PEROXISOMAL	PF01565, PF02913\FAD binding domain, FAD linked oxidases, C-terminal domain	GB_GCA_009837885.1	d__Bacteria;p__Acidobacteriota;c__Thermoanaerobaculia;o__UBA5704;f__QQVD01;g__WTGL01;s__WTGL01 sp009837885
VXRD01000124.1_115		MILGGGAGFVYSSIRLFVYSHFVRCEMNELMVVAFLLVLVFLLVRGRRAFASKDRFSEGAEGERFAHKWGYKDTRFEFDDDRTVHVTGTRYPLCGYRMPYFLPFVEEVLDVPVRPEDMGQEVEHRDLPAPVANDEFLRAVRDALNEDGVSQEDIERLVHSHGQLSVDEVYQILYHRPPERLVDVVLFPEEEADIQAIIQLANDHNVALVPYGGGTNVSGALAIPTSESRMVASVDMRRMNRIVQVDEENFQACVQAGISGKQLEIALNKLGYTSGHDPDSLEFSTLGGWIATNASGMKKNRYGNIEDIVIEATLVTPTGEVETHHATPRNSTGVQPRSFLFGSEGNLGIITRATIKIHKQPEAQEFGSLVFPSFERGVAYLKALRQTGQVPASIRLVNNTELQLGQALKPEVKGFKKLQQDIQQFFLVKVKGFDPEQLVACTIVMEGTKDEVRQQAKTIFRLAKKYGGISGGAHRGERGYMLTFGIAYIRDFFTQFHILGETFETSVPWTNIHDVIGAVEKKLFVLCEEYGVPGKPFLAYRVTQTYHTGVCIYFTMGFCAQGLEDSVGVYHAIERQLRQEILDHGGSLSHHHGVGKLRSGFLPQIQSENSIAVLRQMKKAMDPNNIFAIGNGAFAD	636	PTHR46568\ALKYLDIHYDROXYACETONEPHOSPHATE SYNTHASE, PEROXISOMAL	PF02913, PF01565\FAD linked oxidases, C-terminal domain, FAD binding domain	GB_GCA_009838845.1	d__Bacteria;p__Latescibacterota;c__UBA2968;o__UBA2968;f__UBA2968;g__VXRD01;s__VXRD01 sp009838845
VXOR01000023.1_5		MLEVVLAVAVFAVAAAVVRQATDDACYDLSDGERHPHKWGYTDTRFEFDGPKTVRVTGNRYPLAGFTMPHFIPFVEEMLQVPIDPDEMAVEKESHEVPPSRADESLVAAWQDALGAERVSLDDEERLIHSHGQLSVDEVYRLLYGDALERVVDLVVYPESEDHMRAIVRLASEGNVCLVPYGGGTNVSGALALPTDDDRVFASVDMRRMNRIVDLDEDNLQACIEAGISGKELERELAARGYTVGHDPDSIELSTLGGWIATNASGMKKNRYGNIEDIVLEATLVTPTGAVETLHTTPRNSTGIQPRGLLFGSEGNLGIITKAVLKIHPLPEVREYGSLVFKSFAQGVEYLQALRQTGTLPASIRLVNNQEFRFGQALKAAPSPLKHLKEKVQKFALLKVLGFDPLKMAACTIAMEGSRAEVDHQKRTIFKLAKAHGGKSAGATNGRRGYMLTFGIAYIRDFLNQFDFLGETFETSVPWSRIHDVTQAVQAELTAQCSARGVAGRPYLSFRVTQTYHTGVCIYFTMGFSGRGLEHPIEVYHDIEHTLRQTILDNGGSLSHHHGVGKIRQSFVQHIQSDNSIEALRKTKEALDPQNIFGIQNGIFGSACRKPEE	613	PTHR46568\ALKYLDIHYDROXYACETONEPHOSPHATE SYNTHASE, PEROXISOMAL	PF01565, PF02913\FAD binding domain, FAD linked oxidases, C-terminal domain	GB_GCA_009840005.1	d__Bacteria;p__Latescibacterota;c__UBA2968;o__UBA8231;f__UBA8231;g__GCA-2724215;s__GCA-2724215 sp009840005
VXOH01000131.1_24		MPRKSFWAWGMEADEPTEAQRRELAASLSAKYGVSIDVPPVPTSNALELRKPRISVPDSLAAICSTDTHERAVHTYGRNYEDRIRAFNLQFPNPPDVVAFPRNEDDVVALLDWCSDRGYCAIPYGGGSSVVGGVEPPEGYDGTVSIDLGGLDQVLEIDDVSRAARIQAGVYGPALEEQLRPHGFTLRHYPQSFEFSTLGGWIATRSGGHYATNQTHIDDFVESVRMVTPQGIWESRRLPGSGAGPSPDRMILGSEGALGIITEAWMRIQARPRFRASAAVAFPTFETGGEAVRQIVQTKLWPANCRLLDPGEAEDALGTDGANAILVLGFESAELPQGEQMRQVIDIARECGGSVSDDQIRIVDGSGEEARRPEAVGAWRNAFINAPYQRNASMGMGLVAETLETSITWDRWHEMDGAVRNALQDALDRVCGGGRVTCRFTHVYPDGPAPYFTFEGMGRPGAEIEMHEEIKRVASDAIMEAGGTITHHHAVGRVHRPWYDQQRPDPFAAALRAAKSAVDPNWVLNPGILVDR	532	PTHR46568\ALKYLDIHYDROXYACETONEPHOSPHATE SYNTHASE, PEROXISOMAL	PF01565, PF02913\FAD binding domain, FAD linked oxidases, C-terminal domain	GB_GCA_009840135.1	d__Bacteria;p__Chloroflexota;c__Dehalococcoidia;o__UBA3495;f__UBA3495;g__Bin22;s__Bin22 sp009840135
VXOG01000011.1_16		MTRRSFWAWGNEDREPTSADYAAMAQRIHQRYGVNLDSPRPPTDADLNLRPPRILPHPLVAEFCSTDDHDRAAHTYGRSFRDRIRAFNCRFPNPPDVIAYPRNESELTTVLDWCSNSNIVAIPYGGGSTVVAGVEPPDADAVVTIDLTRIDQVLEIDDTSRAARIQAGVLGPALEAQLRPHGYTLRHFPQSFEFSTLGGWIATRSGGHYATNHTHIDDFVESVRMVTPSGVWESRRLPGSGAGPSPDRMVIGSEGILGVITEAWMRIQARPRFRASAGVVFDGMAAASEGARLIAQAKQWPANLRMLDPGEAQDFAGLDGQQALLIIGFESAELPQGENIRQAVAIARDAGGSIDEDSIVIADAAERSDSTAGRQGAVGSWRNSFINAPYERNATIGFGIVAETLETSITWERWPAMDEMVRSALQDALQRTCGGGRVSCRFTHVYPDGPAPYYTFEGLGQIGGELEAHAEIKQAASDAVMAAGGTITHHHAVGRAHRPWYDEQRPDPFAEALRSVKQTLDPNGILNPGVLIDP	534	PTHR46568\ALKYLDIHYDROXYACETONEPHOSPHATE SYNTHASE, PEROXISOMAL	PF02913, PF01565\FAD linked oxidases, C-terminal domain, FAD binding domain	GB_GCA_009840165.1	d__Bacteria;p__Chloroflexota;c__Dehalococcoidia;o__UBA3495;f__UBA3495;g__Bin87;s__Bin87 sp009840165
VXOI01000043.1_40		MSRRSFWAWGLEQDEPTEQQVREAAARLSQRYGVAVEPVMPPRAEDLQLRAPRISPPSSLAAICATDDHDRAVHTYGRSFRDRIRAYNLQFPNPPDVVAHPTTEDEVTAVLDWCSSNGYAAIPYGGGSSTVAGFEPPEGYDGIVTVDLSALDQVLEVDDVSRSARIQAGAYGPGLEAQLRPHGFTLRHYPQSFEFSSLGGWIATRSGGHYATNHTHIDDFVESVRMVTPTGVWESRRLPGSGAGPSPDRMAIGSEGILGIITEAWMRIQARPQYRASAGVTFPSFMAGSEGARRVVQAKLWPANCRLLDPGEAQTAAGMDGSRALLIIGFESSDLPQDDNIRQAVAIARDAGGTIAEEDIRISAPGDRSDESSGGDTGRQGAVGAWRNAFIGAPYQRNITTGMGLVAETLETAITWERWPAMDEMVRGALQETLDRVCGGGSVSCRFTHVYPDGPAPYYTWEGMGRRGAELEMYAEIKQAASDAIMAAGGTITHHHAVGRLHRPWYDQQRPEPFAEALRAAKRTLDPNGVLNPGLLVDV	539	PTHR46568\ALKYLDIHYDROXYACETONEPHOSPHATE SYNTHASE, PEROXISOMAL	PF01565, PF02913\FAD binding domain, FAD linked oxidases, C-terminal domain	GB_GCA_009840175.1	d__Bacteria;p__Chloroflexota;c__Dehalococcoidia;o__UBA3495;f__UBA3495;g__VXOI01;s__VXOI01 sp009840175
VXMP01000069.1_43		MAIRLKYWGWGYENESLTATEKSQLLSALAEGYGIRPGPELPVPGLAEIDLADSRLRLPAPIDHFSTAEPYERVLHSFGQSQPDSIRIFARDFSHAPDAVAYPRHEADLITLFDWASEAQVALIPYGGGSSVVGGVTPDINGGFRGTVTVNTSRMNGVLEVDPLSRAARIQGGARGPELEAGLKPHGLTLRHFPQSFEHSTLGGWIATRSGGHFATLYTHIDDLVENVTMVTPGGRIVSRRLPGSGAGPSPDRLMLGSEGSLGIITEAWVRLQARVRFKATAGFRYPDFLQAARSVRAISQTGLYPSNVRIVDGVELGINGAGDGSFALLVISFESSDHPVDVWMARAAECARDGGGIPDVEGGSDPDAHLKGSVGAWRNAFIRMPYNREFLTPLGIISDTFETAITWDRFEPLYHEVGQTTRAAIRSVTGAEGAVSCRFSHVYPDGPAPYFAFHCAADPASMQEQWWEIKQAVSDAVMAAGGTITHHHAIGRDHRPWYDQQRPGLFGEVLAKAKGQLDPKGILNPGVLVDTP	533	PTHR46568\ALKYLDIHYDROXYACETONEPHOSPHATE SYNTHASE, PEROXISOMAL	PF01565, PF02913\FAD binding domain, FAD linked oxidases, C-terminal domain	GB_GCA_009841075.1	d__Bacteria;p__Actinomycetota;c__Acidimicrobiia;o__UBA5794;f__SZUA-232;g__VXMP01;s__VXMP01 sp009841075
VXML01000072.1_8		MLEVVLAVAVFAVAAAVVRQAAADACYDLSDGERHPHKWGYTDTRFEFDGPKTVRVTGSRYPLAGFTMPHFIPFVEEMLQVPIDPDEMAVEKESHEVPPSRADDSLVTAWQEALGTEQVSLDDEERLIHSHGQLSVDEVYRLLYGDALERVVDLVLYPESEDHVRAIVRLASEHNVCLVPYGGGTNVSGALALPTDDDRVFASVDMRRMNRIVDLDEDNLQACIEAGISGKELERDLAARGYTVGHDPDSIELSTLGGWIATNASGMKKNRYGNIEDIVLEATLVTPTGAVETLHTTPRNSTGIQPRGLLFGSEGNLGIITKAVLKIHPQPEVREYGSLVFKSFAQGVEYLQALRQTGTLPASIRLVNNQEFRFGQALKAAPPPLKHLKEKVQKFALLKVLGFDPLKMAACTIAMEGTRAEVDHQKRTIFKLAKAHGGKSAGATNGRRGYMATFGIAYIRDFLNQFDFLGETFETSVPWSRIHDVTQAVQAELTAQCSACGVAGRPYLSYRVTQTYHTGVCIYFTMGFSGRGLEHPIEVYHDIEHALRQTILDNGGSLSHHHGVGKIRQSFVQHIQSDNSIEALRKTKEALDPQNIFGIQNGIFGSACRKPEQ	613	PTHR46568\ALKYLDIHYDROXYACETONEPHOSPHATE SYNTHASE, PEROXISOMAL	PF02913, PF01565\FAD linked oxidases, C-terminal domain, FAD binding domain	GB_GCA_009841115.1	d__Bacteria;p__Latescibacterota;c__UBA2968;o__UBA8231;f__UBA8231;g__GCA-2724215;s__GCA-2724215 sp009841115
VXMJ01000034.1_25		MADKALNRSGQSLDPSLHDHLWGYRDTCFRLNERGVVELTGHRYDMSGTEMPLFWPFVQDILGHEIDPTDLKSPNTAPVVPEPRPCPEFRRAIETTLTQDRVSDNPKVRLNHSHGQTSNWELYQVIYENLERVADLVVWPESTEEAKQLIQLAGQHGVCLVPYGGGTNVSNALLLSPAETRPIVSVDMSRMNRVLSIDETNQTACVQAGITGSELERALRAKGWIVGHEPDSMELSTLGGWISTNASGMKKNRYGNIEQIVEKVTLISPRGEITHHDSAPRRSAGIQPRDLVFGSEGNLGLITEAVVNIHRIPEETRYASYVFPDFPRGVDFMLRLQRSGVVPASVRLVDNLQFRFSQALKPEATGLKAVEQTIQRTALEKLYRFDLHNISAATVVMEGSRSEVSHQARHIKSLAKSFRGVAGGSENGKRGYMLTYAIAYIRDFLAPYHISGETYETSTTWDNIHNVVDSVKQAALNLHAKHSLYGNPFISARITQVYHSGVCIYFTHGFSNRGLENPLEVFIDIEHGIREAILAADGSISHHHGVGKLRQRYLDRVMTSTSRSMLRELKHSADPDNVFGIGNGAFG	587	PTHR46568\ALKYLDIHYDROXYACETONEPHOSPHATE SYNTHASE, PEROXISOMAL	PF02913, PF01565\FAD linked oxidases, C-terminal domain, FAD binding domain	GB_GCA_009841145.1	d__Bacteria;p__Chloroflexota;c__Anaerolineae;o__Caldilineales;f__Caldilineaceae;g__Bin34;s__Bin34 sp009841145
VYDI01000023.1_38		MTEARRKLCGWGYEGQGLTQAEADTFRARTGERFGVPLEPRATAPQVADFDLRPPRLAPPASLEALFRNDPYERLLHAYGKSFPDAVRMFRREVPEPPDLVAYPETTDDVVRILDWAGDAGAAAIPFGGGSSVVGGVEPAVGDSYAGAVTIDLLKLNRVLEVDRASRAARIQGGARGPHIEAQLREHGLTLRHFPQSFEHSTLGGWIATRSGGHFASLYTHIDDFVEATTTVTPGGIMETRRLPGSGAGPSPDRMVVGSEGILGVITEAWMRLQDRPAYRGSAAVHFADYASAAEAVRMLAQSGLYPSNCRLIDAQETATAGAGDGSTSLLVLGFESADHPVDAWMKRALELTADCGGDHSASAGRSHREGAAGAWRDAFIKGPYFREVGVPLGVIGDTFETAITWDRFADFHARIMARTAEILERATGRPGSVTCRFTHVYPDGPAPYFTFSALGDWERLAEQWREIKLAANEAVVDAGGTVTHHHAVGRDHRPAGYDRQRPDVFARALAGAKAAVDPDGLMNPGVLIDPQGRDVGVTGAMAP	544	PTHR46568\ALKYLDIHYDROXYACETONEPHOSPHATE SYNTHASE, PEROXISOMAL	PF02913, PF01565\FAD linked oxidases, C-terminal domain, FAD binding domain	GB_GCA_009843505.1	d__Bacteria;p__Acidobacteriota;c__Thermoanaerobaculia;o__UBA5704;f__QQVD01;g__WTGL01;s__WTGL01 sp009843505
VXZQ01000012.1_245		MKDARRKLCGWGYEGQGLTAAEAETFRSQTEERFGVPLEPRANVPRVDDFDLRAPRLKPPSSLGNLFRDDPYERLLHAYGKSFPDAVRMFRREVPEPPDLVAYPATTEDVVRVLDWAGDAGAAAIPFGGGSSVVGGVEPAVGDSYAGAVTIDLMKLNRVLEVDRASRAARIQGGARGPHIEAQLREHGLTLRHFPQSFEHSTLGGWIATRSGGHFASLYTHIDDFVEATTTVTPQGTMETRRLPGSGAGPSPDRMVIGSEGILGVITEAWMRLQDRPTYRGSAAVHFADYASAAEAVRMLAQSGLYPSNCRLIDAQETATAGAGDGSTSLLVLGFESADHPVDAWMKRALELTADCGGDHSASAGRSHREGAAGAWRDAFIKGPYFREVGVPLGLIGDTFETAITWDRFADFHARIMARTPEILEQATGRPGRVTCRFTHVYPDGPAPYFTFSALGDWDRLADQWREIKLAANEAVVDAGGTVTHHHAVGRDHRPAGYDRQRPDVFARALAGAKAAVDPDGLMNPGVLIDPRGRAVGVTGSMAP	544	PTHR46568\ALKYLDIHYDROXYACETONEPHOSPHATE SYNTHASE, PEROXISOMAL	PF02913, PF01565\FAD linked oxidases, C-terminal domain, FAD binding domain	GB_GCA_009845425.1	d__Bacteria;p__Acidobacteriota;c__Thermoanaerobaculia;o__UBA5704;f__QQVD01;g__WTGL01;s__WTGL01 sp009845425
WMEX01000001.1_423		MRRWNGWGDASFHLPLPAAGQDFLKARLGAASPLPEATLEQVCARVPASRIPEEHTGVHTDPETRVRHARGQSLADWLAMRSGDFGLFPDAVALPEHSEEVAELLQWARERDLVVIPYGGGTSVAGHINPEDSGRPILTLSLERMNRLMDLDAESQIATFGAGTPGPLVESQLLAHGYTLGHFPQSFELSTIGGWVASRSSGQQSLRYGRIEQLFAGGRMETFQGAWEVPTFPASAAGPDPREMVLGSEGRFGAITEVKVRVTPVAEHESFHVLFFPDWERARLCARQLVQNRTPLSMLRLSNAVETETQLALAGHPTMIGMLERYLGWRGAAEGKCMMTVGLTGTKAQCRTGLRELKRISRGNDGLYTGTYLGRKWEQKRFTMPYLRETLWEQGYVVDTLETATDWDNVDTLMERIETTLRHGLQSEGEPVHVFTHLSHVYGQGCSIYTTYVFRCAGSYEVTHERWARLKQAASQTIVNNRGTISHQHGVGKDHAPYLPTEKGPVTIGMLHAMSRYMDPDQRLAPGVLLQHEPEERA	538	PTHR46568\ALKYLDIHYDROXYACETONEPHOSPHATE SYNTHASE, PEROXISOMAL	PF02913, PF01565\FAD linked oxidases, C-terminal domain, FAD binding domain	GB_GCA_009856365.1	d__Bacteria;p__Pseudomonadota;c__Gammaproteobacteria;o__Pseudomonadales;f__Oleiphilaceae;g__Halospina;s__Halospina utahensis_B
WWCM01000011.1_28		MRRWNGWGDEAVEFALHEEALAFLAQRIGAGTPVADATLEQACARIAPSRLPADAQVDSLLQTGSEVRLRHALGQSLPDWLRLRYGMIETAPDGVAYPESGDEVRALLDYAQRHNVALIPQGGGTSVVGHLTAPAGAQPVLTVNLCRLRQLHYLDTEAQLATFGAGVLGPDLEAQLRARGYTLGHFPQSFEYSSLGGWVVTRSSGQQSLRYGRIEQMFRGGVVETPAGTLRVQTFPASAAGTDLRELVLGSEGRMGILTEATVRVTALPEYEAFHAVFLPGWQAAETAVRLLAQAGLALSMLRLSNPLETTTMLALAGHKRLIGVLESYLALRGCRQEKCMLMIGVSGPKRAARAALRAALEITAPLGGVHVGRAMGEKWKQNRFRNVYLRNAAWQHGYAIDTVETAVDWTRVGSMMQTVEAAATAALAQYGEKVHTYTHLSHVYAQGASVYTTFVFRLAGNYAEDLARWRTLKHAVSCAIVAQGGTISHQHGVGTDHAPYLAAEKGELGLSAMQALLRHFDPRQIMNPGKLLP	534	PTHR46568\ALKYLDIHYDROXYACETONEPHOSPHATE SYNTHASE, PEROXISOMAL	PF02913, PF01565\FAD linked oxidases, C-terminal domain, FAD binding domain	GB_GCA_009857915.1	d__Bacteria;p__Pseudomonadota;c__Gammaproteobacteria;o__Burkholderiales;f__Burkholderiaceae;g__Duganella;s__Duganella sp009857915
VFKT01000328.1_1		MRKRKFWGWGFEGNGLDAGQEAKLGEALAARFGGLPPALPIPRIEEIDLRPSRLTPPAALAPICSLDAEDRAGHTYGKSFRDIVRGLRREFTHPPDIVARPRNEAEITALLDWCDQAKAIAIPYGGGSSVVGGIEPPRDDERPVVTIDLERLDQVLEIDRTSRAARIQAGIYGPALEDGLRPHGLTLRHFPQSFEMSTLGGWIATRSGGHFATLYTHIDEFVESLRVVTPRGVLESRRLPGSGAGPSPDRLFMGSEGILGIITEAWMRLQDRPRLRASVSVRFEEFMAAAECVRALSQSGLNPSNCRLLDADEALNSGASDGKHHILVLGFESADHDPAALMQRALELCGDHGGIADGLGATRTEDGGGREGSAGAWRKAFLDGPYLRDSLARLGVISETFETATTWDSFPALHAGVGEAVRDALQRVCGAGTLSCRFTHVYPDGPAPYYTVLAPARAGSQLEQWAEIKAAASEALLRHGGTITHHHAVGRDHRPWYDRQRPDLFRDALAAAKRSLDPRGMLNPGVLLDPNRG	533	PTHR46568\ALKYLDIHYDROXYACETONEPHOSPHATE SYNTHASE, PEROXISOMAL	PF02913, PF01565\FAD linked oxidases, C-terminal domain, FAD binding domain	GB_GCA_009885395.1	d__Bacteria;p__Desulfobacterota_B;c__Binatia;o__UBA12015;f__UBA12015;g__SXLG01;s__SXLG01 sp009885395
VFKO01000196.1_2		MPINREDTRWNGWGWVKAHSPVEGRDAVWRWISEALQVPELPHTPAKALDEVRLADSRLVGAARDELADGIGGANVRDSAYERAAHARGKSYLDLLYLRAGNLSDAPDAVVYPHSSDDVVRLLRWAEQHRVAVVPFAGGSSVVGGLTGSAPGFAASIALDLTEMNRFIGLDEVSLLATAEAGIYGVDFEAALAAKGFKHGHHPQSFEFSTLGGWIAARGAGQQSNRYGRAEDWFAGGEVATSKGVWSLPALPASAAGPDLRALVAGSEGALGVITSATVRVHRVPEASDYRAFLFADFASGANALRRMIQADVPVATMRLSDPDETFFYQALAKAGQVPGFKDRLQAQYLKTMGMGERPCALILGFEGERELVSYGSKAAQRILRSCGGISAGRGPAKRWYQGRFHGPYSRDPMMDRGLGVDTLETATTWSNVERLCTDVRGALLGAMQASAPVKGARGLVFAHISHSYVDGASLYFTYIFPRNLNDELGQWRAIKTAASDAIVRAGGTISHHHGVGEDHLAWLEAEKGAQGIAILRAIKRELDPAGVLNPGKLVSTMDLSRETDIK	567	PTHR46568\ALKYLDIHYDROXYACETONEPHOSPHATE SYNTHASE, PEROXISOMAL	PF01565, PF02913\FAD binding domain, FAD linked oxidases, C-terminal domain	GB_GCA_009885515.1	d__Bacteria;p__Pseudomonadota;c__Alphaproteobacteria;o__Micropepsales;f__Micropepsaceae;g__SZUA-430;s__SZUA-430 sp009885515
VFKO01000086.1_3		MTARRKFWGWGLEDQTVSDGEVQFLAQLFGQRFGVALTPQAAPKVEEFGLRAPRLAPPAALAGICRSDVYERLVHAYGKSYPDSVRMFQRHVPCPPDVVAYPADEGDVAAVLEWAASTNAAVIPFGGGSSVCGGVECDVGEAYAGVISLDMARMGRVLEVDRTSRAARIQAGAFGPALEAELKPQDLTLRHFPQSFEFSTLGGWIATRSGGHYATLFTHIDDFVEAMRVVTPQGLMETRRLPGSGAGPQPERLFMGSEGILGVITEAWVRLQDTPKFRASASVKFADFLKGAEAVRALAQSGLHPANCRLIDAQEASGTGAGDGSASLLVLAFESGDHAQEGKLARGVELVRDHGGVVDAPTSHREGASGAWRNAFLRAPYYREVLTPMGVIVDTFETAVTWDRFAAFHAEVMRRMHEVLKRVTGKPGHVTCRFTHAYPDGPAPYFSFQAMGRPEALMEQWRAIKTEANDVVVSAGGTSTHHHAVGRDHRPGYALECPPLFGEALRAAKKAVDPRGILNPGVLIDPAGRDVGVRGAMAEG	540	PTHR46568\ALKYLDIHYDROXYACETONEPHOSPHATE SYNTHASE, PEROXISOMAL	PF01565, PF02913\FAD binding domain, FAD linked oxidases, C-terminal domain	GB_GCA_009885515.1	d__Bacteria;p__Pseudomonadota;c__Alphaproteobacteria;o__Micropepsales;f__Micropepsaceae;g__SZUA-430;s__SZUA-430 sp009885515
RFSK01000023.1_51		MQRWNGWGEESIVHVLGEDALAFLRARLGPGSAIVDASFDDACAQVPASRLAPHPLIDTTPATRVRHALGQSLPDWFKLRHGRVGCVPDGVAFPDSAQQVRQLLEFARQACVAVIPRGGGTSVAGHLTVAPGPRPVLSLDLTHLCALAHLDREAQLATFGAGVYGPDLEAQLRAHGYTLGHYPQSFEYSTLGGWIATRSSGQQSLRYGRIEQLFAGGVLETPAGTLAIPTFPASAAGIDLREMVLGSEGRLGIVTQATVRISPLPPYEAFHAVFFAGWEQAQAAVRALVQSRLSLSMLRLSNGLETQTMLTLAGHKKLVGWLERYLSLRGCGDGKCMLMVGVSGEEKPARAALRAALALARRHGGVHVGRHMGDKWKQGRFRNVYLRNGAWEHGYVIDTVETAVDWPRVTPMMAALEQAGAGALARHGEQVHAYTHLSHVYAQGASVYTTYVYRLAPTYEENMARWRSLKNAAGAAIVANGGTISHQHGVGTDHAPWLAAEKGELGIAAMRALLRQFDPQGMMNPGKLLPEAGTGL	536	PTHR46568\ALKYLDIHYDROXYACETONEPHOSPHATE SYNTHASE, PEROXISOMAL	PF02913, PF01565\FAD linked oxidases, C-terminal domain, FAD binding domain	GB_GCA_009923995.1	d__Bacteria;p__Pseudomonadota;c__Gammaproteobacteria;o__Burkholderiales;f__Burkholderiaceae;g__Janthinobacterium;s__Janthinobacterium sp009923995
JAACFI010000006.1_19		MTNTLAHRRELCFWGWGYTDQGLTPEEETHVARLASGLGAEHKPGPAPRLEEFDLAAPRIAAPDNLSPILSCTPYDRITHGYGKSFGDLVRMQMREMPNPPDWVAFPRNEEDIAALMEFAASSGAALIPFGGGTSVCGGVEPDVGGDYGAVISVDLQYLNRVLEVDKTSRAALIEGGALGPELEADLKPHNLTLRHYPQSFEFSTLGGWIATRAGGHFASNYTHVDDFVESVRMLTPAGVMVSRRLPGSGAGPSPDRMMIGSEGTLGFITRAWMRLQDRPRFRASASVSFPGMEQAWSAVRAISQAALFPSNCRLLDPAEAMMNGVGDGDTALLVLAFESADHPLQAWMARALELAGDHGGSWDQAAVDRSLSGSDSADEDGEHRQGAAGQWRNQFLRAPYYRNYLTPAGVIVDTFETSITWDRFEDLYQGVRERVGRSLKEVTGTDCMLSCRFTHIYPDGPAPYFTFYAMGSREGDMASMLSRWREIKLAANEAVVGLGGTVTHHHAVGRDHRPGGYDDQAPPLFRRAFAGARRELDPTGMMNPGVLVDTPDRRATARGVLVD	564	PTHR46568\ALKYLDIHYDROXYACETONEPHOSPHATE SYNTHASE, PEROXISOMAL	PF02913, PF01565\FAD linked oxidases, C-terminal domain, FAD binding domain	GB_GCA_009937575.1	d__Bacteria;p__Pseudomonadota;c__Gammaproteobacteria;o__Pseudomonadales;f__Halieaceae;g__Halioglobus;s__Halioglobus sp009937575
JAACFG010000172.1_3		MKHTGRVVPDSPVLHPEDEESPAVWGFRDTAFEILDGDVVKMTGDRYELAGQDLPDLLGWVRDAIHPDVGVDNLNPSNYPPPIPDARVNDAFVTEVRGFLGDDQLDDDAELRLRRGHGQTQEEMYRIKYDQLRRIPDLVVFPNTDEEVASLVRAAGTHNVCLIPYGGGTNVSNALSCEENEERMIVSVDMSRMNRILWIDPDNQMACIQAGAVGRTISEQLAEHGFTIGHEPDSIEFSTLGGWIATHASGMKKNRYGNIEDIVLDVTVVTTSGTLERPMVAPRESIGVGDARRWIYGSEGGLGIVTQAVVKVFPLPEVQEYGSIIFPSLEKGVDFLYELTRTATPPASVRLVDNMQFQLSQTLKPRSTGLKKLKSKLEKWFVLNVKGLDPEGMTACTLVFEGTPEQVAAEQKSVYRIAARHEGMKGGAENGRRGYQLTYGIAYLRDWILRHYLLAESFETSASWSDALAVCNNVRNRLHEEHSKRNLPGKPFISCRVTQVYQTGVCIYFYFAYYFKGVDNPSEVFNEMEHAAREEVLKSGGSLSHHHGIGKIRRDFLPDVLSPGMLDWQREIKKAVDPANIFGAGNQNFDGE	592	PTHR46568\ALKYLDIHYDROXYACETONEPHOSPHATE SYNTHASE, PEROXISOMAL	PF02913, PF01565\FAD linked oxidases, C-terminal domain, FAD binding domain	GB_GCA_009937605.1	d__Bacteria;p__Pseudomonadota;c__Gammaproteobacteria;o__Woeseiales;f__Woeseiaceae;g__UBA1847;s__UBA1847 sp009937605
JAACFF010000019.1_29		MRRWNGWGDNTVEYPLPSNGPEFLQKRVGVGAPPQDVSLEAVLASVPNSRLASHPLVNVDPKLRLCHAKGQSLPDWIALRSGRISAFPDGVAHPSSSTQVLDLVHFAEQNDSVVIPYGGGTSVVGHINPVTAEKPVLTINLRRLNQLSKFDEISQLATFGAGISGPELEAQLRALGFTLGHFPQSFELSTLGGWIATRSSGQQSLGYGRIEDLFKGGTLISPAGTLELLPHPASAAGPDLRQMILGSEGRLGIVTEATVRVSRLPEREEFHAIFFPNFDRGQTAVRQIVQARLSLSMLRLSTAVETNTTLALAGHERLIAMLEQLLVLRGVNDQKCMLLIGFTGCEDLVKATRKEAFSIARQHKGVHVGRQFGKQWHKGRFLTPYLRNTLWEQGYALDTLETAVPWSDVDDTIQAIEHALQSTLDPSEGRVHVFTHLSHMYPEGASIYTTYLFRLAQDPDQTLQHWHSFKTAASQAIVNQKGTISHQHGVGVDHAHYLEAEKGSLGTTVLRDVLGRFDPKGIMNPGKLLA	530	PTHR46568\ALKYLDIHYDROXYACETONEPHOSPHATE SYNTHASE, PEROXISOMAL	PF02913, PF01565\FAD linked oxidases, C-terminal domain, FAD binding domain	GB_GCA_009937635.1	d__Bacteria;p__Chloroflexota;c__Anaerolineae;o__Promineofilales;f__Promineofilaceae;g__JAACFF01;s__JAACFF01 sp009937635
JAACWH010000029.1_44		MLKLYYEFKPDLDYSRENLRWNGWGSYQEDFYASDLMPEIIDFLRTEMDVGKDVFTPSVPLPSISISKSKFTPKEIAFFSAILDEEQFQSSDRERILHSAGRSYYDTIRLNFNLLKSFVDGVAYPVSENQITKVLDYCNKNNIVVIPFGGGSSVVGGVEVTKGTGQSKILSLDLTKYNKLVNLNSNNRTATFQSGIYGPHLEQILNKEGFTLGHFPQSFVYSTLGGWIAARSAGQQSNRYGKIEDLLVSAKLITPSGIIQTGDYPASSSGPDWNHIIAGSEGLLGIISEVTIRIHELPEKRYYTGILFPSFHEGKECIREIKQSGIPTSMMRLSDEEEARLFGTLGTLGNKGIFSHLKHSIQNFVLNLYGLRDKKSVLIIGLEGDQSDIEHRLLKLKEIISKHKGFHAGTSIGKNWIKNRFNMPFLRNHIVEYGFGVDTMETSAPYDKLEQIRDEFHTKVRSQFKKAKSLCHISHSYENGASLYFTVIFALDAKKPIEQWFKLKRIASELFLKHKASASHHHGIGMDHKEFYQKEFGKLSISALQAMKSSLDKKGIMNPKKVFHG	565	PTHR46568\ALKYLDIHYDROXYACETONEPHOSPHATE SYNTHASE, PEROXISOMAL	PF02913, PF01565\FAD linked oxidases, C-terminal domain, FAD binding domain	GB_GCA_009991425.1	d__Bacteria;p__Spirochaetota;c__Leptospirae;o__Leptospirales;f__Leptospiraceae;g__GCA-2786225;s__GCA-2786225 sp009991425
RGPT01000130.1_3		MRRQKKFYAWGYADEDLSPDEIKPWEAEIAQRYGLSGFDVTPPPKADEITLRKPRVEVPAALQAMVRTDHLTRLEHSYGKAGFDALRMFMRSVPNPPDAVAFPETEQDVVAVLDWCGRIGATAIPYGGGSSVVKGIEPAASFDKVVTISLRHMDKVLEVDTVSHAARIQGGIYGPAIEDALRDTPFTMRHYMQAYRCSTLGGWIATRSGGHYATLYTHIDDFVESTRVVTPVGTLETRRLPGSGAGPSPDRMFIGSEGILGIITEAWVRLRKKPTFRASASVRFKDFYTGADAVREITQAGLYPANCRLLEAREALPGIPWSNEEAVLVLAFESAHHPLDAWMARALEICRDHGGVADPSGGDDENAHRSGAAGAWRNKFIRAPHYSEHAVARGILSSTFETSMTWERFRDFHQKITKITRDTIKRVTGRDGTVTCRFTHVYPDGPCCYFTFGGILDKKKALEQFMEVLSTCTAATVEHGGTTTHHHAVGRFHRPFYDKQRPELFARALRGAKRELDPKGMMNPGVLIDP	530	PTHR46568\ALKYLDIHYDROXYACETONEPHOSPHATE SYNTHASE, PEROXISOMAL	PF02913, PF01565\FAD linked oxidases, C-terminal domain, FAD binding domain	GB_GCA_010032545.1	d__Bacteria;p__Pseudomonadota;c__Alphaproteobacteria;o__Reyranellales;f__Reyranellaceae;g__Reyranella;s__Reyranella sp010032545
JAAFHA010000019.1_26		MRRWNGWGDHATSMQLNEAARVMLNARLGPGRPGVDATREDMLAQVPASRLNGAHPLIQTDAASRFGMAMGESFADWIRKRFGALPPVPDGVAFPESSSQVRELLDLANASNWIVIPFAGGTSVAGHLDCPISDRPILSINLSRMNRLLHLDKTSQLATFGAGTPGPLVESQLRAQGYTLGHFPQSFEYSTVGGWVVTRSSGQQSLRYGRIEQLFAGGRLEAPVGNLTIPTLPASAAGPDLRELVLGSEGRFGILTEAILRVSRLPEHESFHALFLPDWDSAEAAVRELVQRKLPLSMLRLSNGIETETNLTLAGHARLIGWLQRYLSWRGCAEGKCMLMLGVTADARTAHHALREARRLLARHGGVYIGRAMGSKWLANRFKGPYLRNALWALGYSADTIETAVDWPQVKPLMLAMEQTARDVFTQYGEQVHAFTHLSHLYPQGSAIYSQFVWATAAGGFAPNFERWQKLKAAVATTIAVHGGTVSHQHGVGRDHAAHLADEKGPLGMATLAGLCHHFDPNKIMNPGKLLQDGGPWAS	539	PTHR46568\ALKYLDIHYDROXYACETONEPHOSPHATE SYNTHASE, PEROXISOMAL	PF02913, PF01565\FAD linked oxidases, C-terminal domain, FAD binding domain	GB_GCA_010365055.1	d__Bacteria;p__Pseudomonadota;c__Gammaproteobacteria;o__Burkholderiales;f__Burkholderiaceae_B;g__Rhodoferax;s__Rhodoferax sp010365055
AP022601.1_2125		MMRPDDQQTALLPPMKWNAWGDPAAAKPLSDGIKTLLKQALGVDGAATPDLEAEDVTLRPSALSDADRDGLAAIVGADYCRVDDRGRLLRAGGKSTLDLLRRKDSGVQDAPDAVLLPQCDDEIAAILRYCSEHGIAIVPFGGGTSVVGGLDPIRGDFGAVISLDLRRLTELHSLDEVSGEAELGAGLTGPEAERLLGERGFSLGHFPQSFQFATIGGFAATRSSGQDSAGYGRFNDMVRGLRTVTPAGVLDLGRAPESAAGPDLRQLMIGSEGVFGIITRVRVKVHPVPAATRYEAWSFPDFATGADALRAVVQTGAGPTVIRLSDEAETGVNLATTENIGEEQITGGCLAITAFEGTAAHVESRHAETRAVLQAAGGTSLGEGPARAWEHGRFNAPYLRDSLLSAGALCETLETATNWSNVPALKAAVTEALTKSLGESGTPALVLCHISHVYPTGASLYFTVVAGQRGNPIEQWHEAKTAASEAMMRTGATITHHHAVGADHRPWMRDEVGELGVQVLRAVKATLDPAGILNPGKLIP	540	PTHR46568\ALKYLDIHYDROXYACETONEPHOSPHATE SYNTHASE, PEROXISOMAL	PF02913, PF01565\FAD linked oxidases, C-terminal domain, FAD binding domain	GB_GCA_010726765.1	d__Bacteria;p__Actinomycetota;c__Actinomycetia;o__Mycobacteriales;f__Mycobacteriaceae;g__Mycobacterium;s__Mycobacterium gallinarum
AP022577.1_5019		MSATRDHLEPPMKWNAWGDPAAAKPLSDGIRGLLTAALGIDATPADELEADQVTLRPSTLTDADRAALAGIVGDEFCRTDDHDRLLRAGGKSTLDLLRRKDTGEQDAPDAVLLPGTDDEVAQILRYCTEHRIAVVPFGGGTSVVGGLDPVRDGFNAVVSLDLRRLDRLVSLDKESGEAELEAGVTGPQAEELLGAEGFSLGHFPQSFEFATIGGFAATRSSGQNSAGYSRFDDMVRGLTVVTPAGVLDLGRAPASAAGPDLRQLIVGSEGTFGVITRVRVRVHPVPETTRYEAWSFPDFATGAAALRAVVQTGTGPTVIRLSDEVETGINLATTESIGEQTITGGCLAITLFEGSAAHTESRHDETRALLAAQGGTSLGEAPARAWQHGRFGAPYLRDSLLTAGALCETLETATTWSNVPALKAAVTEALTTSLQETGTPALVMCHISHVYPTGASLYFTVVAGQRGNPIEQWRAAKTAASEAMVRCGATITHHHAVGADHKPWMTAEVGELGVEVLRAVKKVLDPGGILNPGKLIP	537	PTHR46568\ALKYLDIHYDROXYACETONEPHOSPHATE SYNTHASE, PEROXISOMAL	PF02913, PF01565\FAD linked oxidases, C-terminal domain, FAD binding domain	GB_GCA_010730955.1	d__Bacteria;p__Actinomycetota;c__Actinomycetia;o__Mycobacteriales;f__Mycobacteriaceae;g__Mycobacterium;s__Mycobacterium aubagnense
WOTO01000014.1_129		MRTDPDMLWYGWGDPAARTELPESAQQLLASALRLPERILPPPAEEDVKLPATELPVDFAAVVGEAYVLTDPHSRLLHSAGKSTIDLLRLRSGEVREAPDAVLLPADHDEILTLLRICTENNITVVPFGGGTSVVGGVQPSGQRPVVALDLRRLDKLVSVDEISQTAVLQAGLRAPAAERLLGEHGFTLGHLPQSFEYATIGGFAATRSSGQASNRYGSFADLVTGLRVATPSGPLELGRAPGSAAGPDLLQLLLGSEGVFGVITEVTVRIRPIPPKLLDETWTFADFASGVAAVRALAQADAAPAVARLSDEAETGINRALGGQDQTGGCVLVTGYEGTAAEVAADRTRAAEILAAHGGSDLAGASDWRAHRFRAPYLRDALLGVGALAETLETAATYSALPGLYEGVRTAVAAALGGPAVVMCHVSHLYPTGASLYFTVVCGQSDDPVSQWQRAKTAAGDAIVAAGGTITHHHAVGADHRPWMAAEVGDLGVAILRAVKDRLDPAGILNPGKLIP	517	PTHR46568\ALKYLDIHYDROXYACETONEPHOSPHATE SYNTHASE, PEROXISOMAL	PF02913, PF01565\FAD linked oxidases, C-terminal domain, FAD binding domain	GB_GCA_010993775.1	d__Bacteria;p__Actinomycetota;c__Actinomycetia;o__Mycobacteriales;f__HKI-0501;g__Fodinicola;s__Fodinicola feengrottensis
DQZA01000179.1_2		MRRWNGWGDETIDVPLPQHAKDYLEEEIGKASPLPDARLEEVLAKVPESRLHDHPLISKDPEVRLRHARGQSFPDWVAMRSGNIGVFPDGVSFPESPEEVRELLSFAKNHGVVVIPYGGGTSVVGHINPLRYPSPVLTIDIGRMNKLLDLDENSLIATLGAGVSGPDLEAQLRARGYTLGHFPQSFEYSTLGGWVATRSSGQQSLGYGRIERLFAGGTLETTVGTISLPPFPASAAGPDLRELVLGSEGRLGIFTEIKIRIRPLPERETFHVLFFPDWPTGLQRVQEAVKSQANLSMLRLSNKAETTSFLRLGAGGRMLAVLEKLLSLGGAKDQKCMVAFGVSATRKLYRHALRQAKKLFRPSAGKAISHLMGKKWEENRFRSAYLRNALWEAGYGVDTLETATTWDKVEPLMKAIEKAISSALAPQGQKVLVFSHLSHLYAQGSSIYTTYIFRLAPSFEETLERWARMKRAASKVIVQFGATISHHHGVGTDHRAYLIHEKGKQGIAAISAACRELDPAGIMNPGKLFQ	530	PTHR46568\ALKYLDIHYDROXYACETONEPHOSPHATE SYNTHASE, PEROXISOMAL	PF01565, PF02913\FAD binding domain, FAD linked oxidases, C-terminal domain	GB_GCA_011042035.1	d__Bacteria;p__Desulfobacterota;c__DSM-4660;o__Desulfatiglandales;f__Desulfatiglandaceae;g__B111-G9;s__B111-G9 sp011042035
DSBB01000237.1_2		MDKQHLRWNGWGLLDAPDVLGGNAEGIWAWLGDHFNLGTLPKTPAVPLAQLSLPESRLSAEHLKALAAVMSKERVSTDARERAYHARGRSYHDLLYLRAGRLETAPDAVVYPANAGEAQALVEYAVANAVALIPYGGGSSVVGGVTPLLAAGQCAAVTVDMALMNRVLEINKTDMVAHIEAGIYGPALEKQLQAAGVTLGHYPQSFEYSTLGGWIASRGAGHQSNKYGKAEDWFVAANLATPKGAWRTETFPKSAAGPLLRDLVPGSEGVFGIITDAWARIHELPKKKEYRAFFFQDFESGVNAARTLLQQGVSTAMVRLSDANETFFYSVMHGGAEVAENGPIGFCLMLIGFEGNPEHVTRNSERACDILGEHGGADMGAGLGETWLQTRFETPYLRDPMLDRGLGVDTLETAVNWERLPQLHADVCDVLEKAIATNTPPPATRSIVMAHLSHSYRDGASLYFTFVFPRDLNNEVTQWLNIKKAASDAIIAGGGTISHHHGVGTDHRPWMTQEKGATACSLLRAIKTQVDPANVLNPNKMLP	543	PTHR46568\ALKYLDIHYDROXYACETONEPHOSPHATE SYNTHASE, PEROXISOMAL	PF01565, PF02913\FAD binding domain, FAD linked oxidases, C-terminal domain	GB_GCA_011046175.1	d__Bacteria;p__Hydrogenedentota;c__Hydrogenedentia;o__Hydrogenedentiales;f__CAITNO01;g__SLFT01;s__SLFT01 sp011046175
DSDT01000353.1_1		PDEAIANETPPVPLDEIALRPPRLDDPQLCALRKLLGEEAVRTDTRCRVEHAYGKSYRDLVRIRAGHIPNPPDVVVYPADQSQVVMTLAWAADRDIGVIPFGGGSSVLGGVEPEPGDHPTLTLDLAKLDRVLAVDPVSRTARIQAGATGPEVEAQLNEQGFSLGQFPQSFEFSTLGGWIVTRSAGQNSIGYGKIEHMTQAVRVVTPVGIIETKNTPATAAGPGLLEMLIGSEGSYGILTEATMRVHPLPAVQDYRGILFHTLEDGLSAFRDLMQSPALRPAIIRLSDGPETAAYAVMSHEHHGVRKLIDAVLARYLNAQGFDLTGGSTLMTLGFDGRPAWTAGQWDTALEICRDHRGLSLGRTVGESWKRDRYAQPYLRDTLLGHGVIVDTLETATTWSNLMNLYDSMVSAMKATIKTTDGGPGYVMTHVSHAYAHGASLYSTFLGRQVADPDPLAKQAQWQEIKHATTEAILAAGGTLTHHHGIGRDHAPWLSEEIGRLGVRALRALKQTFDPDNILNPGIMLNP	526	PTHR46568\ALKYLDIHYDROXYACETONEPHOSPHATE SYNTHASE, PEROXISOMAL	PF02913, PF01565\FAD linked oxidases, C-terminal domain, FAD binding domain	GB_GCA_011048615.1	d__Bacteria;p__Chloroflexota;c__Anaerolineae;o__B4-G1;f__B4-G1;g__DSDT01;s__DSDT01 sp011048615
JAALLF010000022.1_29		MADRTLKYWGWGYADDGLSADQTSALLNTFADGFDIRPTADGRRPEISDITLAEVRLTPPASLAKICTSEPFERILHSFGQSQPDSIRTFARDFAHAPDVVAYPESSENIAALYDWAGEAGAAIIPYGGGSSVVGGVTPDVGGNFAGTVTVNLARLNKVLEVDDVSRAARIEGGALGPDLEAQLKPHGLTLRHFPQSFEQSTLGGWIATRSGGHFATLYTHIDDLVENITTVTPAGSLQSRRLPGTGAGPSPDRFMMGAEGALGIITEAWVRLQGRPTFKATAGFRFTDFFDAARAVRAVSQAGLFPANVRIVDGVELQVNGAGDGSFTLMVVSFESADHPVDAWMARAEQCCLDHGGRVDVDWRDNPDANLQGAVGAWRTAFIRMPYNRENLTPRGIISDTFETATTWDNFENFYHAVKDTTATALREITGKPGAVSCRFSHAYPDGPAPYFAFHGEGRPDGMLEQWQEIKNAASDALIANGGTITHHHAVGRDHQKWYEQQRPALFGDVLSDAKRRLDPKGILNPGVVIRN	533	PTHR46568\ALKYLDIHYDROXYACETONEPHOSPHATE SYNTHASE, PEROXISOMAL	PF02913, PF01565\FAD linked oxidases, C-terminal domain, FAD binding domain	GB_GCA_011087645.1	d__Bacteria;p__Pseudomonadota;c__Alphaproteobacteria;o__UBA6615;f__UBA6615;g__JABDJY01;s__JABDJY01 sp011087645
DUEZ01000064.1_80		MRRWNGWGDDAKIHPLPQAASQYLERIIGEADSVPDASFEQVLSAVPTSRLATHPLVSTNAAERLLHARGQSLPDWIALRSGNIGVYPDGVAYPTNDEEVRSLIKYAGETDTFLIPYGGGTSVVGHINPLPGDQPTLTVDMSRLNKLIKLDEIDQTATFEAGITGPSLEEELRTHGYILGHFPQSWEFSTLGGWIATRSSGQQSYYYGRVEDFFAGGHLETPIGPLDLPPLPASAAGPDLREMILGSEGRLGIITRATVRIRSTPEVERFYAAFFRDWETGVNAVRAVAQSDLPLSMLRLSNPQETETTLVLAGRERLVSLAERGLRLLGYGDEPCMLIYGLTGYRGILAITKWRTGTLLRSHGGLLVGKIVGEMWRKSRFYTPYLRNTLWERGYAVDTLETAIPWASVLTTAEAVIAALRDGLMDLEERTLVFAHLSHIYRDGASIYVTFIFRRARDPAETLHRWQKLKSAASEIIVAHGGTISHQHGVGTDHAPYLAVEKGEVGMSMLEAVQQKLDPQGLLNPGKLLR	530	PTHR46568\ALKYLDIHYDROXYACETONEPHOSPHATE SYNTHASE, PEROXISOMAL	PF02913, PF01565\FAD linked oxidases, C-terminal domain, FAD binding domain	GB_GCA_011174825.1	d__Bacteria;p__Chloroflexota;c__Anaerolineae;o__Anaerolineales;f__E44-bin32;g__DUEZ01;s__DUEZ01 sp011174825
DUEW01000029.1_20		MRRWNGWGDDAKIYPLPASATQYLERAIGEVDPFPDASFKQVLSTVPASRLAPHPLINTTPAERLLHARGQSLPDWVALRSGQIEVFPDGVAYPTNDEDVRSLLKYARQADAHLIPYGGGTSVVGHINPLPSDQPTLTVDMSHLNKLIDLDETSRLATFEAGVTGPSLEEELRKRGYILGHFPQSWEFSTLGGWIATRSSGQQSYYYGRVEDFFAGGHLETPIGPLTLPPLPASAAGPDLREMILGSEGRLGIITRATIRVQSTPEVERFYAAFFRDWETGVKAVRAVAQSDLPLSMLRLSNPQETETTLMLAGRERLVSLAERGLGLLGYGDEPCMLIYGLTGFRGILAITRWRVGALLRSRGALLVGKTIGEMWRKSRFYTPYMRNTLWERGYAVDTLETAVSWASVLSTSEAILAALQDGLKDLDERALVFAHLSHMYRDGASIYVTFIFRRATDPGETLLRWQRLKMAASETIVRHGGTISHQHGVGTDHAPYLAPEKGEVGMSMLEAVRQRLDPEGLLNPGKLLGDI	532	PTHR46568\ALKYLDIHYDROXYACETONEPHOSPHATE SYNTHASE, PEROXISOMAL	PF02913, PF01565\FAD linked oxidases, C-terminal domain, FAD binding domain	GB_GCA_011174845.1	d__Bacteria;p__Chloroflexota;c__Anaerolineae;o__Anaerolineales;f__E44-bin32;g__DUEZ01;s__DUEZ01 sp011174845
DUEL01000055.1_19		MDIPNLRWWGWGTLDRTFPLEGRPRFWPTLRAWLELPEELRERPPVPLEEIDLRPPRLDDPMLASLRRIVGEEGVRTDRRARVEHACGKAYRDLVRVRAGQVPNPPDAIVYPADEGQVAAVLAWAADRDVVVVPFGGGSTVLGAVEPPPGDRPVITLDMARLDRLVAVDRESWTARIQAGATGPEVEAQLGEHGFTLGHFPQSFEFSTLGGWIATRGAGQTSTGYGKIEQMTLAARLVTPVGILEAQEVPAVATGPSLLDVIVGSEGAYGVITEATMRIRPRPQVQDYRGFLFRTLEDGIAALRDLMHRGPRPTIARLSDGPETAASIALAHEHRGLRGLIERGLEGYLARRGYRLGPEGSCFLLLGYDGAVARVARRWRRAEEICRDHGGFPLGRSAGESWKRDRFAHPYLRDTLLGFGVMVDTVETATSWSNLLHLYEEMTTAIRAAIRASEGGPGYVMTHISHIYEEGASLYTTFLGRQASGREVEQWWEVKRAATEAVLSAGGVLSHHHGIGRDHAPWLAQEAGPIGVRILQVLKKALDPAGVMNPGVLGL	555	PTHR46568\ALKYLDIHYDROXYACETONEPHOSPHATE SYNTHASE, PEROXISOMAL	PF01565, PF02913\FAD binding domain, FAD linked oxidases, C-terminal domain	GB_GCA_011192125.1	d__Bacteria;p__Chloroflexota;c__Anaerolineae;o__B4-G1;f__DUEL01;g__DUEL01;s__DUEL01 sp011192125
DUEK01000079.1_9		MGEESGRSRDFAIAQDTLRGKIRDLEIAATKRELLFYRHFFRHQTWDIGLETMDTSNLRWWGWGTQDQDFSLEGRPAFWPTLQEWLALPREAIERETPPVSLEEISLRPPRLDDPVLASLCKLLGDEAVYTDKLSRVEHAYGKSYCDLVRIRAGHIPAPPDVVVYPADQGHIASLLAWAADRDIAVVPFGGGSSVLGGVEPAPGDRLTITLDLARLDRVLAVDSVSRTARIQAGATGPEVEAQLNAQGFTLGHFPQSFEFSTLGGWIVTRSAGQNSIGYGKIEHMAQAVRVVTPVGIVETKDTPASAAGPSMLQLLLGSEGAYGVVTEATMRIHPLPEVQDYRGILFHSLVDGIAAFRDLMQSKRLRPALIRLSDAPETAAQTVMSHEHRGLRRLTDALAERYLSARGYDPTNGSTLLLLGFDGDSKWVSQQWSAALEICGDHRCLSLGQAVGRAWMRDRYAQPYLRDTLLGHGVMVDTLETATTWSNLMHLYEVMVAAMKGTISTTGGGPGYVMTHISHAYPHGASLYSTFLGCQVDDPDPLVRQAQWRAVKQSATEAILTAGGTLTHHHGIGRDHIPWLEQEIGRVGVRALRSLKQTFDPDDIMNPGILLPPEKRA	618	PTHR46568\ALKYLDIHYDROXYACETONEPHOSPHATE SYNTHASE, PEROXISOMAL	PF02913, PF01565\FAD linked oxidases, C-terminal domain, FAD binding domain	GB_GCA_011192155.1	d__Bacteria;p__Chloroflexota;c__Anaerolineae;o__B4-G1;f__B4-G1;g__B4-G1;s__B4-G1 sp003648025
DROW01000053.1_8		MDIPNLRWWGWGTLERTFPLKDRPRFWPTLRAWLGLPEDLEERPPVPLEEIDLRPSRLDDPMLTALRRLVGGEWVRTDRRARVEHACGKAYRDLVRLRAGLVPNPPDAVVYPADEGQVAAVLAWAADRDVVVIPFGGGSTVLGAVEPPPGDRPVITVDMARLDRLMALDRESWTARIQAGATGPEIEAQLGEHGFTLGHFPQSFEFSTLGGWIATRGAGQASTGYGKIEDMTLAVRMVTPVGILETREAPALATGPSLLDIAVGSEGTYGVITEATMRVRPRPQVQDYRGFLFRTLEEGIAALRDLMHHGPRPTIARLSDAPETAASLALAHEHRGLRALLEQGFEGYLARRGYKMAPDGSCFLLLGYDGAVSRVARRWRHAEETCRDHGGFPLGRSAGESWKRDRFAHPYLRDILLGVGVMVDTVETATTWSNLLHLYDEMTRAIRAAIRASGGGPGYVMTHISHIYEEGASLYITFLGRQTAGQEVEQWWEVKRAATEAVLSAGGALSHHHGIGRDHAHWLGQEIGPVGMRILRALKERLDPAGVMNPGVLGL	555	PTHR46568\ALKYLDIHYDROXYACETONEPHOSPHATE SYNTHASE, PEROXISOMAL	PF01565, PF02913\FAD binding domain, FAD linked oxidases, C-terminal domain	GB_GCA_011388675.1	d__Bacteria;p__Chloroflexota;c__Anaerolineae;o__B4-G1;f__DUEL01;g__DUEL01;s__DUEL01 sp011388675
JAABUA010000050.1_4		MENAGRSFWGWGHADERLPDSFVRNFKAMVMAIFELSELDEQPPPRIEDISLRPPRFSLSRELADFCVDKPLDRAGHTFGKALRDVLRALDRQYDNPPDYVAYPRTEADIARLMEFCASSSIALVPYGGGSSVVGGVEPPRSAGYAGSISCDMRRFDKILSINAASRTARIEAGIYGPALETELRKHGLTLRHFPQSFEFSTLGGWIATRAGGHFATLYTHIDEFVQAIRMITPQGVLETRELPGTGDGPDANRLLIGSEGIFGIITEATMRLQTFPTMRASASVRFSNEAQGVDTVRHISQSGLYPANCRLISPLESLSMGIGDGSHAVLLLGFESHDHPQDAKLHRALEICGKYNGQWKASDVRITQSTGAAKPDAGVSTSQKWKENFLRAPYMRDVLARCGVITETFETAITWDRFDAFHASVQADTQAALEALCGKGLVMWRFTHIYPDGPTIYYTVVAPGKRGRMLQQWDAVKTAASDAIIANGGTITHHHAVGRDHRPWYEQSSAPLMGKVLGQVKHTLDPDWILNPEVLIAPEKT	542	PTHR46568\ALKYLDIHYDROXYACETONEPHOSPHATE SYNTHASE, PEROXISOMAL	PF01565, PF02913\FAD binding domain, FAD linked oxidases, C-terminal domain	GB_GCA_011389515.1	d__Bacteria;p__Desulfobacterota;c__Desulfobacteria;o__Desulfobacterales;f__Desulfosalsimonadaceae;g__B1SED10-16;s__B1SED10-16 sp011389515
JAABQQ010000216.1_78		MNANASLSRRPPRRFWGWGLADAVLDPRERAIVQSMLASVGAHFEDKPAPRVEEFDLAPPRVAPPATLADCFSAFPLDRLNHSAGKSYADCARMWMRRPPSAPDWVAFPDDEQAVVDILDWAQAGNVAVIPYGGGSSVCGGVEAAVGSGFAGTVSIDLERLNRVLEVDPVSRAARIQAGALGPELAAQLKTHRLTLRHFPQSFEFSSLGGWIATRAGGHYATLQTHIDDFVEAMRLVTPAGVMQTRRLPGSGAGPAPDRLVLGSEGTLGVVTEAWVRVQVPPRFRASASAQFDDYFAAVACVRALAQSGLHPSNCRLLDPAETIFAGVGDGRTAMLVLAFESDDHPLQAWMARALEIVSSHGGRYDAEAVARSMSSEDSVEHRIGAAGAWRDAFMRMPYWRDPAVGLGVIMDTFETAVTWDRFEIFYNSVKEDVSRAIMRTTGQKARLSCRFTHLYPDGPAPYFTLAARAADGSVASALAAWRDIKLAANEAVVAHGGTITHHHAVGRDHRSGYEREVDPLFRQMLAAAKQVADPQGILNPGVLIDPMNRQIGATGVLAG	560	PTHR46568\ALKYLDIHYDROXYACETONEPHOSPHATE SYNTHASE, PEROXISOMAL	PF01565, PF02913\FAD binding domain, FAD linked oxidases, C-terminal domain	GB_GCA_011391405.1	d__Bacteria;p__Pseudomonadota;c__Gammaproteobacteria;o__Steroidobacterales;f__Steroidobacteraceae;g__RPQJ01;s__RPQJ01 sp011391405
JAABQG010000027.1_13		MQETLSRRPQRRFWGWGLADAALDAREKTNLRFMLDQLGAVQGERAAPNVGDFALRKPRIAPPAALAAMFSDRPLDRLNHSYGKSYADLARMWIRDVPEPPDWVAFPDDEQAVIDVLDWAARSNLAVVPYGGGSSVCGGVEPAVGASYAATVSLDMERLSRVLEVDRTSRAARIQAGALGPELEAQLKPHGLTLRHFPQSFEFSTLGGWIATRAGGHYAMQHTHIDDFVECTRMVTPAGVMQTRRLPGSGAGPAPDRLVLGSEGTLGVITEAWVRLQDAPRFRASASVRFDNYFKGVACVRALAQSGLNPANCRLLDPMETVFSSVGDGSHAILVLGFESADHPLQPWMARALELVREHGGQFDAAAVARSMAPEGGDAHRTGAAGAWRDAFLRMPYWRDPAVGLGVIMDTFETAVTWDRFDAFYTAVKADVSAAIQRATGNESLLSCRFTHVYPDGPAPYFTLAVNGAADGSVASALAAWRDIKAAANEAVISHGGTITHHHAVGRDHRSGYEREADPLFRRMLAAAKHEVDPRAVLNPGVLFDPLGHSIGITGSLAG	559	PTHR46568\ALKYLDIHYDROXYACETONEPHOSPHATE SYNTHASE, PEROXISOMAL	PF01565, PF02913\FAD binding domain, FAD linked oxidases, C-terminal domain	GB_GCA_011391595.1	d__Bacteria;p__Pseudomonadota;c__Gammaproteobacteria;o__Burkholderiales;f__Burkholderiaceae_B;g__JAABQG01;s__JAABQG01 sp011391595
WTHH01000115.1_8		MKADIRHMKWWGWGHEDFTFDDSTKPELWPYLKRELGVDEIRWEKPVAFEDVTLPEQKNNEAFLAAIGAELGDGQVVDDKKSRLVHAAGKSFRDLWLMRHGQVQFAPDCVVYPDTEEDVALVVRAAHEHGVVLVPFGGGSNIAGCLVPSDRGGRMVVSLDMCRMHRVLEVDRYSLTARIQPGVYGQHLEDQLAEHGVTLGHFPDSFLHSTLGGWVATRSAGMQSDIYGKIEDMVISLRMVTPSGTIITRTVPKSSNGIDIKHLCIGSEGILGVITEVVVQVHHKPEKEDWYGWLFPDFTSGLDAIHECHRGDCMPTVTRLNDPKKTALSFAFKHPKTGIKDKIAKAFKWYIGNVKKIDFKQCCLMVVKYEGTPQAFNRIKNRVTAIYKKHRGVCLGAEPGRSFAKVKFDFPHLRDYVMDRSIMADVSETATTWDNLRTLHESGLADVEQAIKDTGVDAWVGCHLSHSYRTGASLYFTFGCLQREGREIEQYLYVKKAAEDAFMKNGGTLSHHHAVGTEHLPWVEEDLSPTGLKAVKALKAGLDPNDIMNPGKIIPSEKPLDDWGLSAEAIDEFQSRS	577	PTHR46568\ALKYLDIHYDROXYACETONEPHOSPHATE SYNTHASE, PEROXISOMAL	PF02913, PF01565\FAD linked oxidases, C-terminal domain, FAD binding domain	GB_GCA_011523195.1	d__Bacteria;p__Verrucomicrobiota;c__Verrucomicrobiae;o__Pedosphaerales;f__UBA1096;g__UBA1096;s__UBA1096 sp011523195
WTHG01000170.1_1		MADPTVRHMKWWGWGDEDVTFSDADKPKLWPYLKGELGLADDHRTPPVSFEEIDLPTAKTNAPFTTALEAVLEADQLSATKKDRLVHAAGKAFRDLFRLRRGQVDFAPDLVVYPASEEDVVAIVKAAHEHNAVLIPLGGGSNIAGCLDPKDRDNRFIVSLDMCRMNRVLEVDKKSLIARIQPGVYGPHMEEQLEAEGVTLGHFPDSFVHSTLGGWVATRSAGMQSDKYGKIEDMVIALRMVTPSGTIVTRTVPNSSNGIDVRRLCVGSEGILGVITELTMQVHRLPEYKVFEGWLFPDFESGVAAIHECMRMGIMPVITRLNDPGKTALSAAFKKPDTGLKAQISSALKWYLRTIKGFDFTQCCMMTTACEGDYDTFHQQRRESAYIFKRHRGVCLGEGPGRSFQEAKYDFPHVRDYLMDRGVMGDVSETATTWDNLLTLYTHTLQNIRQAIRDTGADPWVGCHISHNYHTGASLYFTFGCRQIEGRELDQYLYVKKAAEDSFMEHGGTVSHHHAVGSEHLPWIEADLSPTGVKAVAALKDGLDPKGVMNPGKIIPGEHPLAEWGLTEEAIQSFKKGN	578	PTHR46568\ALKYLDIHYDROXYACETONEPHOSPHATE SYNTHASE, PEROXISOMAL	PF01565, PF02913\FAD binding domain, FAD linked oxidases, C-terminal domain	GB_GCA_011523245.1	d__Bacteria;p__Verrucomicrobiota;c__Verrucomicrobiae;o__Pedosphaerales;f__UBA1100;g__UBA1100;s__UBA1100 sp011523245
WTHD01000273.1_20		MTQRRTTIWGWGFEDEQPTPEQKKNIAKGIAESVGAGDFTLDPEPRVEDIQLRAPRLSPPESLAGICSIETYDRAAHSYGKALPDIVRAFRLDFPNPPDVVAFPKTEDDVVSVLDWCNEVGAAAIPFGGGSSVTSGVEPPTGDAYPGSVSIDLRHLDKVLEIDEASRAARIQAGVYGPALEAQLKPHGYTLRHYPQSFEFSTLGGWIATRSGGHFATLYTHIDDLVESTRVVTPSGTVASRRLPGSGAGPSPDRMFIGSEGILGIITEAWMRLQHRPVYRASTAVHFEKFENGVEAIRLLSQSGLYPTNCRILDPTEVKRNNVGNGTDGSLLMLGFESADHPLEPWINRALECCTDLGGTTPNGVVIKGGGETTGRGGSVGDWRNAFIRMPYAFSTMAAMGAIFDTTESSIPWNQFHAFHAGVMRDVQKALDEVCGGGVLSCRFTHVYPDGPAPYFTFTGLGRKGSELEQWHEIKTAASEAVVRYGGTVTHHHSVGRTHRPQYEKQRPDLFASALQAAKAALDPQGLLNPGVLIDPIH	538	PTHR46568\ALKYLDIHYDROXYACETONEPHOSPHATE SYNTHASE, PEROXISOMAL	PF02913, PF01565\FAD linked oxidases, C-terminal domain, FAD binding domain	GB_GCA_011523265.1	d__Bacteria;p__Desulfobacterota_B;c__Binatia;o__Bin18;f__Bin18;g__Bin18;s__Bin18 sp011523265
WTHE01000234.1_3		MSQRRTTIWGWGYEDEQPTPDQQKSIAKALAASLGKTDVDLRPLPRVEDLELRPPRIAPPASLQAVCSTTTYDRAAHSYGKACPDLLRAVHAEFPNPPDVVAFPKTEHDVASVLDWCYQAGAVAIPFGGGSSAAGGVEPPAGDSYPASVSIDLRHLNKVLEIDASSRAARIQAGVYGPALEDQLRPHGYTLRHYPQSFEFSSLGGWIATRSGGHFATLYTHIDDFVESLRVVTPSGTLESRRLPGSGAGPSPDRMFIGSEGILGVITEAWMRLQDRPVYRASAGVHFERFESGVEAVRALSQAGLYPANCRLLDPAEVKRNKVSDRSGAMLMLGFESADHGLETWIERALECCADHGGTTPNGVVIRSAGETTGRGGSVGDWRDAFLRMPYQMGTIAAMGAIFDTVESAIPWQGFAEFHAGVTADIQKALDEVCGGGLLSCRFTHVYPDGPAPYYTFTGIGTHAGAIQQWQEIKTAAADAVVKYGGTVTHHHSVGRIHRPQYDRQRPELFATALRAAKQSFDPKGLLNPGVLIDP	535	PTHR46568\ALKYLDIHYDROXYACETONEPHOSPHATE SYNTHASE, PEROXISOMAL	PF01565, PF02913\FAD binding domain, FAD linked oxidases, C-terminal domain	GB_GCA_011523315.1	d__Bacteria;p__Desulfobacterota_B;c__Binatia;o__Bin18;f__Bin18;g__JAAXHF01;s__JAAXHF01 sp011523315
WTGW01000128.1_18		MAKRLKHWGWGYEGDGLSASDREALLATLAVGYGISGAGSGDVPGLGDISLPSPRLEPPTALAPLCTQDPYERVLHSFGQSQPDSIRIFARDFAHAPDVVAYPQDEDEVAALLEWAGEEGAALIPFGGGSSVVGGVTPDVADRYAGVVTLDMSRMNRVLEVDTRSRSALIQGGARGPELEAALKPHGVTLRHFPQSFQHSTLGGWVATRSGGHFATLYTHIDDLVENVTMVTPAGRIESRRLPGSGAGPSPDRLLIGSEGSLGIITEAWVRVQGRVRFKATAGFRFPDFVQAAGAVRAIAQAGLFPANVRIVDGVELAVNGAGDGSFTLMVVSFESADRPVDTWMDIAEECALGEGGVSDADWRSDPNAHLTGAAGAWRDAFIRMPYNREVLTPLGIISDTFESAITWDRFEAFYHNVRKATHDAIREATGREGAVSCRFSHAYPDGPAPYFAFHCAADPGSMLEQWWEIKRAVSDAVIENGGTITHHHAIGRDHQPWYERQRPPLFGDVLARAKEHLDPKGILNPGVLVAQDGYGSKTT	540	PTHR46568\ALKYLDIHYDROXYACETONEPHOSPHATE SYNTHASE, PEROXISOMAL	PF02913, PF01565\FAD linked oxidases, C-terminal domain, FAD binding domain	GB_GCA_011523395.1	d__Bacteria;p__Actinomycetota;c__Acidimicrobiia;o__UBA5794;f__SZUA-232;g__VXMP01;s__VXMP01 sp011523395
WTGU01000050.1_10		MAEARRKFWGWGLESETLDEAGAARIARRVASLTGLDPGPYRAPPAIDEVSLPTPRVSPPAALAALCRSDDYSRASHTYGKSYPDYVRAWARDFAAAPDMVAWPEDEADVVALLDWAGAAGLAVIPYGAGSTVVGGVEAEVGAGYAGTLTIDLTRLDRVLEIDRSSRAARIQGGVLGPALEAQLRPAGLTLRHFPQSFAFSTLGGWIATRSGGHYATLYTHIDEFVESLRTVTPAGVLESRRLPGSGAGPSPDRLMIGSEGSLGIITEAWMRLQDRPTHRASAALRFADFGGAAAALRAVGQAGLYPTNLRLVDSEEARLAGAGDGSFHLAVLAFESADHPVDAWMAHALECMADHGAGFDSDAALRARDPLADAWREAFIRAPYDREGLIAHGLLHDTFETAITWDRFEEFHAGVKAATEAAIVEATGRPGHVTCRFTHVYPDGPAPYFTYHAKPTPGAEIEQWRAIKSAASDALIRAGGTITHHHAVGRDHMPWYEAQRPALFGEALAAAKRALDPDEILNPGVLLPPRRAAAAG	537	PTHR46568\ALKYLDIHYDROXYACETONEPHOSPHATE SYNTHASE, PEROXISOMAL	PF01565, PF02913\FAD binding domain, FAD linked oxidases, C-terminal domain	GB_GCA_011523425.1	d__Bacteria;p__Pseudomonadota;c__Alphaproteobacteria;o__UBA828;f__UBA828;g__WTGU01;s__WTGU01 sp011523425
WTGI01000068.1_33		MTKRLKYWGWGYEGDGLAASDRDALLDTLAARYGLVGSGTGAIPRLDDIPLSPPRLAPPASLAPLCTQEPYERILHSFGQSQPDSIRIFARDFAHAPDVIAYPRNEADVAALLDWTGEEGAALIPFGGGSSVVGGVTPDVAGGFAGVVTLDMSRMNRVLEVDTLSRAARIQGGARGPELEAALKPHGVTLRHFPQSFQHSTLGGWIATRSGGHFATLYTHIDDLVENVTMVTPAGRMESRRLPGSGAGPSPDRLAIGSEGSLGIITEAWVRVQGRVRFKATAGFRFPDFVQASGAVRAIAQAGLYPANVRIVDGVELAVNGAGDGSFTLMVISFESADRPVDAWMDLAEECALDQGGVADADWRSDPNAHLTGAAGAWREAFIRMPYNREALTPLGIISDTFESAITWDRFESFYHNVRMASQDAIREATGREGAVSCRFSHAYPDGPAPYFAFHCAADPGSMLEQWWEIKRAVSDAVIDHGGTITHHHAIGRDHQPWYERQRPPLFGDVLARAKAHLDPKGILNPGVLVADGYPPTTT	539	PTHR46568\ALKYLDIHYDROXYACETONEPHOSPHATE SYNTHASE, PEROXISOMAL	PF01565, PF02913\FAD binding domain, FAD linked oxidases, C-terminal domain	GB_GCA_011523635.1	d__Bacteria;p__Actinomycetota;c__Acidimicrobiia;o__UBA5794;f__SZUA-232;g__VXMP01;s__VXMP01 sp011523635
WTKD01000005.1_138		MSSELKIGKRYPHKWGFDDTEFFLNEKGIAVVKGDRYPISGLELPRFMDFVNEGLDISVNISDTLQEVEKPIVEPNINETFLKAIKSFFDESLYTFDNEERTIRSHGQTPVDDYMKVMYDKLDRVVDMVFFCENEDSGKKLIELAHEHDVCLIPYGGGTNVSCALQVPTDESRMVVSLDVRRMNSIEWIDFENNLACVQAGMSGIELEKALQEHGYMFGHEPDSIELSTLGGWVSTNASGMKKNRYGNIEELVERIHCITPKGEITTRASSARQSTGSDVQQLLFGSEGNFGLITKVVIRIRRLPENSEYESVVFSDFHRGTAFMRDLQASGTPPASIRLVDNWQFRFAQALKPASSRMGAIKSKLQRFVLEKIRHMDLKSIAVATIVYEGAASEVEEQKQRVNKLVKRHGGIHAGASNGRGGYLLTYLIAYIRDFLAQFHIISETYETTVPWNKISVVCESVREEAIKKHKEFGLPGRPYISPRITQIYPSGVCIYFTHAFSTEGFQGSSIEVFSDVERHLRQVILDNGGSLSHHHGVGKLRASFIDQVHSEPSIEMLRNAKKTIDPKNIFGVKNNAFA	580	PTHR46568\ALKYLDIHYDROXYACETONEPHOSPHATE SYNTHASE, PEROXISOMAL	PF01565, PF02913\FAD binding domain, FAD linked oxidases, C-terminal domain	GB_GCA_011524535.1	d__Bacteria;p__Spirochaetota;c__Spirochaetia;o__WTKD01;f__WTKD01;g__WTKD01;s__WTKD01 sp011524535
WTGQ01000002.1_1449		MTEARRKLCGWGYEGQGLTPAEAVAFRDRTAQRFGVPLESRTTAPRVDDFDLRAPRVQPPSSLGSLFRDDPYERLLHAYGKSFPDAVRMFRREVPEPPDLVAYPETTDDVVRILDWAGDAGAAVIPFGGGSSVVGGVEPAVGDSYAGAVTIDLLKLNRVLEVDRASRAARIQSGARGPHIEAQLREHGLTLRHFPQSFEHSTLGGWIATRSGGHFASLYTHIDDFVEATTTVTPQGVMETRRLPGSGAGPSPDRMVIGSEGILGVITEAWMRLQDRPTYRGSAAVGFADYAKAAEAVRQLAQSGLYPSNCRLIDAQETATAGAGDGSTSLLVLGFESADHPVDAWMKRALELTADCGGDHSASAGRSHREGAAGAWRDAFIKGPYFREVGVPLGVIGDTFETAITWDRFADFHAGIMARTAEILEQATGRPGSVTCRFTHVYPDGPAPYFTFSALGDWERLADQWREIKLAANEAVVDAGGTVTHHHAVGRDHRPAGYDRQRPDVFAQALAGAKAAADPDGLMNPGVLIDPQGRNVGVTGAMAP	544	PTHR46568\ALKYLDIHYDROXYACETONEPHOSPHATE SYNTHASE, PEROXISOMAL	PF01565, PF02913\FAD binding domain, FAD linked oxidases, C-terminal domain	GB_GCA_011525365.1	d__Bacteria;p__Acidobacteriota;c__Thermoanaerobaculia;o__UBA5704;f__QQVD01;g__WTGL01;s__WTGL01 sp011525365
WYBP01000008.1_381		MIADPATRIVPGPPPTDGDDQLAPDVWGFKDTRFVLLPNGNAMLTGGRYALSGTELPALVPWVRQVLANPFVERPASAGKFPAPVPAARAPEAFLAAAAQRLGKAQVSTDPLVRMRRGHGHTLDEMYEIKHHGLHRVPDAVVFPGTTDDVVALVQLADAHQVVLVPYGGGTNVSEALRCPEDEPRPIVAVDMGRMNRIRWIDKENRLACIEGGAVGRHITSQLAEHGLTLGHEPDSYEFSTLGGWVATNASGMKKNRYGNIEDLVVDLEAVTAGGVIRRAATTPRESVGPDPRRWLFGSEGTLGIVTSAIVKVFPLPERVEHDALLFPSFEAGVAFLHDLSRSGVAPASVRLVDNLQFQLSQTLRGPATGLNAYKRRAERWFVTKVRGLEPTKMVACTLLYEGTTDEVAREMATVQRLSKARGAMRAGSENGKKGYQLTFGIAYIRDFVLQYGVLAESLETSVEWSRALELCARVKARVAREATERGVKGPPFITCRISQIYPTGVCIYFYLGLNDDDLTDPVGTYGAIENAARDEILQCGGALSHHHGVGKRRRGFLPAVHTPVALDWLRALKQSVDPKNIFGIGNL	588	PTHR46568\ALKYLDIHYDROXYACETONEPHOSPHATE SYNTHASE, PEROXISOMAL	PF01565, PF02913\FAD binding domain, FAD linked oxidases, C-terminal domain	GB_GCA_011525845.1	d__Bacteria;p__Gemmatimonadota;c__Gemmatimonadetes;o__Gemmatimonadales;f__Gemmatimonadaceae;g__PNKF01;s__PNKF01 sp011525845
WYBM01000001.1_22		MRRWNGWGDDTMDYPLPANAGALLAQWVGHGRPPQDVTLADMVTAVPPSRLSPHPLIHTDAEMRLRHARGQSLPDMVAMRSGQVSAFPDGVALPTTDEEVTALIRLAQETGARLIPYGGGTSVVGHINPLPGELPILTVNLQRLNQFRHFDDTSHLATFGAGIQGPDLEAQLRARGFTLGHFPQSFELSTLGGWIATRSSGQQSLGYGRIEALFTGGTLLSPAGTLVLPPFPASAAGPDLRQLVLGSEGRLGIITTATVRVTPLPEREEFHTVFFPEFDQGLTAVRQIVQAGLPLSMMRLSTAVETATTLALAGHERLIGAVEKLLTLRGIGEEKCMLMMGITGKEALVKTTRKAALDITGHHKGVHVGQQFGKQWHKNRFRTPYLRNTLWALGYAVDTVETATPWSNIPAMIEAVENAITTAAAQFDESVHIFTHLSHVYPHGASVYTTFLFRLGQTPEATLQQWQAMKAAASAAIVTHQGTISHQHGVGTDHAPYLAAEKGALGLEALADLLLRFDPQGVMNPGKLLP	530	PTHR46568\ALKYLDIHYDROXYACETONEPHOSPHATE SYNTHASE, PEROXISOMAL	PF01565, PF02913\FAD binding domain, FAD linked oxidases, C-terminal domain	GB_GCA_011525915.1	d__Bacteria;p__Chloroflexota;c__Anaerolineae;o__Promineofilales;f__Promineofilaceae;g__CAADGU01;s__CAADGU01 sp011525915
WYBA01000515.1_2		MVGEGRRSIGRAAPAPRDRVGARATTAFITRCVARRARPRGWETETETETETETETETETETETETETETETETEAETETETETEAEAETGTGTGRGTRCNVLCMRARHPWAWGFVDRFPDDGARRGLAQLASALLGGAFEPVPLRPLDAAPDLPACRITPPSALAHLCDLSPAGRAARTYGRAYPDLVRGMDGDFAAAPDVVARPRSEDDVVALLAWCDAERLAAVPFGGGTSVVGGVECPRDVARGVVTLDLGALDRVLEVDPVSRAARIGAGASGPVLDAQLAAHGLTLRHYPQSYELSTLGGWLATRAGGHYATVYTHIDELCEAMRVVTPRGIVATPRLPASGAGPSPDRLFLGSEGTLGVITEAWMRVQQRPRWRASATLKFARFADGVTAARRLAQSGLFPTNCRLLDGDEARLHRVGFDGASVLILGFESSDHPLTAWLARAVELARDAGGALATGPSETDDGAEAGAQASRRGEAGSWRQAFLDAPYLQSALISVGVLVDTFETACTWDRFEALDAAVRAAVRGALDAECGGGVVSCRFTHVYPDGPAPYYTFLGRARRGAELAQWRTIKRAASDALAAHGGTITHHHAVGRTHRPWYDRERPPLFAEVLAAAKRTLDPGEVLNPGVVIGDRGTLPGW	647	PTHR46568\ALKYLDIHYDROXYACETONEPHOSPHATE SYNTHASE, PEROXISOMAL	PF02913, PF01565\FAD linked oxidases, C-terminal domain, FAD binding domain	GB_GCA_011526095.1	d__Bacteria;p__Myxococcota;c__Polyangia;o__Haliangiales;f__Haliangiaceae;g__WYBA01;s__WYBA01 sp011526095
WOYR01000275.1_1		MTEVQHMKWWGWGVEGVGFHWEDKPAFAPFVAEAVGLDLHTAPVVSMPDFDKLTVAPSLADPAFVGALASIVGEDNVTTDKMERVVHCYGKSIRDLIRIRTNRIERTPDVVVYPADEAEVQKVVDAAVAADAVIIPFGAGSNIASSLEPRSDESRVVLSLDMGRMRELISIDEQSGLAVIQAGALGPDLEEQLNARGWTIGHFPDSFTHSSLGGWIATRSSGMQSDKYGDIADIVRGLRVVRPSGPGRSGILVIRPIPSSSTGPSVREMIVGSEGRLGIITEATVQVHRTPARRDVYGYFFPNWEAGTAAMQEIAESDAHPSITRISDSRETGFSLATSSERHGFDKFAAETVLPTLMKSKRWNLDDICLSFIGFEGEEKYAKRQKKLVDKIVKKHGGMGVGKGPGVLYDQKKFDTPYLRDFLLDRGAAGDVSESAMPWSKVNQLHDAVGAAADKAFDEIGIKGWLMSHLSHSYHSGACLYFTFSFVFGDDPIGEYNVVKSAIQQAFIDNGGSLSHHHGVGLEHAPWLEQDISPEGVAVMRGLFEAVDPGENFNPRKIVMDIKEPAKAG	569	PTHR46568\ALKYLDIHYDROXYACETONEPHOSPHATE SYNTHASE, PEROXISOMAL	PF02913, PF01565\FAD linked oxidases, C-terminal domain, FAD binding domain	GB_GCA_011620705.1	d__Bacteria;p__Actinomycetota;c__Actinomycetia;o__Actinomycetales;f__Microbacteriaceae;g__Pseudolysinimonas;s__Pseudolysinimonas sp011620705
JAACEL010000009.1_1		MAIDRRKLRWNGWGWIDAPDVLGDKADGVWRWMGEVVGIAPLPDTPAMGLENITLPPQRLNDAVLESLTALTAPERVKTDDFERALHARGRSYHDLLHLRAGRLETAPDAVVYPTTTEETAALVAFAADANVALIPFGGGSSVVGGVTAQAAQGQAGAVSVDMTLMDRLLDIDEEALVARAEAGVYGPQLEEALQARGYTLGHYPQSFEFSTLGGWIAPRSAGHQSNKYGKAEHWLVSAKVATPQGVWTTEDYPGSAAGPLLREMLAGSEGMLGIITEAEFKIHPVPEAKDYRGYVFTEFPAGVAAAREMMQQGVQTAMIRLSDKPETFFLNAIDTGDAQGTGPAQFCLMLIGIEGDRATVDTALERSQAIVKANGGIHMGESLGRSWYKGRFETPYLRDPMLDHGLGIDTLETATRWSNMLRLHEAGVKAIAEAIDAHSPGERGIVMAHVSHAYADGASLYFLIAFPRDLDNDVEQWWAIKRAASDAIAANGGTISHHHGVGTDHLPWIAGEKGPIGMGLLRAMKAQIDPTGVLNPGKLIE	542	PTHR46568\ALKYLDIHYDROXYACETONEPHOSPHATE SYNTHASE, PEROXISOMAL	PF02913, PF01565\FAD linked oxidases, C-terminal domain, FAD binding domain	GB_GCA_011682535.1	d__Bacteria;p__Hydrogenedentota;c__Hydrogenedentia;o__Hydrogenedentiales;f__SLHB01;g__JAACEL01;s__JAACEL01 sp011682535
VEPJ01000167.1_19		MSETKSQRPKRRFWGWGLESDELAPMEVAIVKGMMARLGLAATELPRPPVEDDFSLPAPRVAPPSSLASAFSSTAHDRLTHSYGKSFADSVRMWNRDVRTPPDWVAFPDGEQAIADVLDWAGRENVAVVPYGGGSSVCGGVEPAVGDAYRATVSLDLERLNRVLEIDRASRSARIEAGILGPELEAQLRPHGLTLRHFPQSLQFSTLGGWIVTRSGGHYATLYTHIDEFVQSVRMVAPAGVLETRRLPGGGAGPDPNRLVTGSEGVLGVVTEAWMRLQDRPRFRASASVRFRDVMVAANCVRALAQSGLNPTNCRLLDPAEVAFAGVGDGTSPMLVLGFESADHALHAWMGRALELVRDFGGEYDAAAGERSMRSAAPDDEGEHRKGAAGQWRDAFIRMPYWRDPMVGAGAILDTFETAITWDRFESFYRGVLDELGAAIRRATDRPGSVSCRFTHVYPDGPAPYFTYAALGSDRGDLASSLAAWREIKLAANDVVTRLGGTVTHHHAVGRDHRTGYEQESSSLYRAALGAAKASLDPQGILNPGVLIDPVDRPVGITGALGPRSR	566	PTHR46568\ALKYLDIHYDROXYACETONEPHOSPHATE SYNTHASE, PEROXISOMAL	PF01565, PF02913\FAD binding domain, FAD linked oxidases, C-terminal domain	GB_GCA_012026925.1	d__Bacteria;p__Pseudomonadota;c__Gammaproteobacteria;o__Steroidobacterales;f__Steroidobacteraceae;g__RPQJ01;s__RPQJ01 sp012026925
JAAUOP010000009.1_6		MLKHQQINMENLAHLESEELWGHRWGYADTGFVIDADTREVRLTGSRYELCGYSMPYLVPYLEWGLEVALDTQNLRPEVQEKPIAPPRKNELFCQAIADQFPSHVYSFEDAVRLRHSHGQTSAGEVLTVMYGALPRGVDMVFFCESDQDAETLLKLAIQHDVCLIPYGGGTSVSAALTLPEAEQRMMVAVNTRRMNKVEWIDTENMQVCAQAGITGTQLEAALREVGFTCGHEPDSMELSTLGGWISTNASGMKKNRYGNIEDIVENITLLTPGGLICQQISPPRMSMGMQLQQLLFGSEGNLGLITKAVLRIRPLPEVQAHASLVFPSFDRGVAFLRALSQTNFLPSSVRLVDNKQFQFGQALRAAETKKKQLQNQAKFFYLHKILKFKPLEMVAATLVMEGSTAEVEYQQRSLNQLAKQFGGISGGATNGKRGYNLTFAIAYIRDFLTSLNILGETFETSVPWSQINAVVDNVRAEIQVQHQKYNLPGKPFLSCRISQVYQTGVCIYFMNGFYAKGVENSEDILHHIDIALRQVILDHGGSISHHHGVGKLRKRFLKDMVSPTSLQMLSKIKDANDPTNVFGIRNGILGLAPETLSPEAVQEELLSTP	610	PTHR46568\ALKYLDIHYDROXYACETONEPHOSPHATE SYNTHASE, PEROXISOMAL	PF02913, PF01565\FAD linked oxidases, C-terminal domain, FAD binding domain	GB_GCA_012034805.1	d__Bacteria;p__Cyanobacteriota;c__Cyanobacteriia;o__PCC-9006;f__Prochlorotrichaceae;g__JAAUOP01;s__JAAUOP01 sp012034805
JAAXIL010000090.1_1		MSKHKPAKHDSKANAKTHTQASTQPKHHTNGHISTREHQSNTPLEDTRWNGWGNANVNKTVSKHGAKLIKSHIGKTKPLKSVSLQHVIDSVPASRLPKAVVDLNMVSTDAETRVRHARGQSFPDWIAMHSGEFGTFPDGVAMPTSTADVEQLLALAEEHDLVVIPFGGGTSVVGHINPQADERPILTVAMYQMDRLIDFDAISQVATFGAGTQGPAVEAQLAEHGYRLGHFPQSWELSTLGGWIASRSSGQQSLGYGRIEQLFAGGTLVTPEGVLDIPAIPASSAGPDLREMMMGTEGRAGIFTEVKVRVQPVPDAKVFKVVFLPNWQAGKAVLREAVQRGIGLSMLRLSNSEETNAHLHLGTSPSQFTAITSYLKLRGMGKDKVMMTYGVSGEKEQTAFALKQFKKLLNEHGGVGGTIADVMGKIWAHGRFKFPYLRGTLWDRGIMVDTFETATNWSNIDEQMQAMQTAVRDALSEEGESVMAFTHISHVYKQGASLYTTYFFRAGKTHEATLKRWQKIKHVASLSVANGKATISHQHGVGRDHAPYLQAEKGELGLQVTADMLASLDPDGRMNPGVLVDEGVL	585	PTHR46568\ALKYLDIHYDROXYACETONEPHOSPHATE SYNTHASE, PEROXISOMAL	PF01565, PF02913\FAD binding domain, FAD linked oxidases, C-terminal domain	GB_GCA_012270355.1	d__Bacteria;p__Pseudomonadota;c__Gammaproteobacteria;o__Pseudomonadales;f__Moraxellaceae;g__Psychrobacter;s__Psychrobacter sp012270355
JAAXHW010000063.1_49		MVEAVTLAIVVGAVFAIYLVKRRRSYRDLDAFYDLSEGERFAHRWGYTDTRFEFEDPRTVKVTGSRYPISGYRMPYLVSFLEDTLDISIHPDDMNVEVEDQEVPEPNINGGFLASVQARFKADQYSRDAKERLIHSHGQLSVDEIYRVLYSSSLKRTVDLVFYPEGEDEVRAVIELANEHNVCLVPYGGGTNVSGALACPVEEQRMIVSVDLRRMNRILWIDQENYLACAEAGILGKQLEVELERKGYTSGHDPDSVELSTLGGWIATNASGMKKNRYGNIEEIVLEATLVTPTGEIETKHVTPRNSTGIQPRSFLFGSEGNFGIITKAVIKVHHLPEARKYGSLVFPSFEKGVGFLKALRQTGGLPASIRLGSNKELRFAQALKHEPTFLKGIKEKVQAFFMQKILGFDPMQMVVCTIVMEGSKGEVRQQDKTIFSLAKKHGGMSAGASIGKRGYALTFGIAYIRDFVNELQILGETFETSVPWDKIHQVCQAVQKELDEQAVRHHIPGKPYLQYRVPQTYHTGVCIYFTMGFCAKGLERPDEVFHVIERRLRQVILDNGGSLSHHHGVGKIRQGFLPQVQTENTIHVLRQTKKAMDPNNIFGIRNGVFHAFPED	616	PTHR46568\ALKYLDIHYDROXYACETONEPHOSPHATE SYNTHASE, PEROXISOMAL	PF01565, PF02913\FAD binding domain, FAD linked oxidases, C-terminal domain	GB_GCA_012270675.1	d__Bacteria;p__Latescibacterota;c__UBA2968;o__UBA2968;f__GCA-2709665;g__JAAXHW01;s__JAAXHW01 sp012270675
JAAXHN010000036.1_21		MAPRLKYWGWGYEGHGLAAEERDTLLRTLAEEFGICGSGDARVPPLDGISLQAPRLNPPGSLKSICTQEPYERILHSFGQSQPDSIRIFASDFAHAPDVIAYPRDEADIGSLLEWAGAAGASLVPYGGGSSVVGGVTPDIGHGFSGTVTLDMSRMNRVLEVDPVSRAALIQGGARGPELEGGLKPHGMTLRHFPQSFQHSTLGGWIATRSGGHFATLYTHIDDLVENISLITPAGKMESRRLPGSGAGPSPDRLVMGSEGTLGIITEAWVRLQGRVAFKATAGFRFPGFLGAAGAVRAIAQAGLFPANVRIVDGVELAVNGAGDGSFTLLVVSFESADHPVVAWMDRAEECARDHGGVPDVDWRAHPDAHLKGAVGAWRDAFIKMPYARENLTPRGIISDTFESAITWDRFESFYHAVKGATRQAIREATGKEGAVSVRFSHAYPDGPAPYFAFHCGADPRSMLEQWRDIKRAVSDAVIDNGGTITHHHAIGRDHQPWYEKQRPPLFGDVLARAKGHLDPKGILNPGVLLAGRHHASTD	539	PTHR46568\ALKYLDIHYDROXYACETONEPHOSPHATE SYNTHASE, PEROXISOMAL	PF02913, PF01565\FAD linked oxidases, C-terminal domain, FAD binding domain	GB_GCA_012270885.1	d__Bacteria;p__Actinomycetota;c__Acidimicrobiia;o__UBA5794;f__ZC4RG35;g__Bin76;s__Bin76 sp012270885
JAAXHG010000166.1_93		MTATRRKLCGWGYEGQGLNAAEAEAFRARTAERFGTPVEPRARAPEVADFDLRAPRLAPPASLEALFRNDPYERLLHAYGKSFPDAVRMFRREVPEPPDLVAYPETTEDVVRILDWAGDAGAAAIPFGGGSSVVGGVEPAVGDSYAGAVTIDLLKLDRVLEVDRASRAARIQAGARGPHIEAQLREHGLTLRHFPQSFEHSTLGGWIATRSGGHFASLYTHIDDFVEATTTVTPQGVMETRRLPGSGAGPSPDRMVIGSEGILGVITEAWMRLQDRPTYRGSAAVHFADYASAAEAVRMLAQSGLYPSNCRLIDAQETATAGAGDGSTSLLVLGFESADHPVDAWMKRALELTADCGGDHSASAGRSHREGAAGAWRDAFIKGPYFREVGVPLGVIGDTFETAITWDRFAGFHARITARTAEILEQATGRPGSVTCRFTHVYPDGPAPYFTFSALGDWERLAEQWREIKLAANEAVVDAGGTVTHHHAVGRDHRPAGYDRQRPNVFARALAGAKAGVDPDGLMNPGVLIDPQGRDVGVTGAMAP	544	PTHR46568\ALKYLDIHYDROXYACETONEPHOSPHATE SYNTHASE, PEROXISOMAL	PF01565, PF02913\FAD binding domain, FAD linked oxidases, C-terminal domain	GB_GCA_012270995.1	d__Bacteria;p__Acidobacteriota;c__Thermoanaerobaculia;o__UBA5704;f__QQVD01;g__WTGL01;s__WTGL01 sp012270995
JAAXHF010000586.1_2		MSQRRTTIWGWGYEDEQPTPDQQKSIAKALATSLGKTEVDLRPLPRVEDLELRPPRIAPPASLQAVCSTTTYDRAAHSYGKACPDLLRAVHAEFPNPPDVVAFPTTEHDVVSVLDWCYQTGAVAIPFGGGSSAAGGVEPPPGDSYPASVSIDLRHLNKVLEIDTSSRAARIQAGVYGPALEDQLRPHGYTLRHYPQSFEFSSLGGWIATRSGGHFATLYTHIDDFVESLRVVTPSGTLESRRLPGSGAGPSPDRMFIGSEGILGVITEAWMRLQDRPVYRASAGVHFERFESGVEAVRALSQAGLYPANCRLLDPAEVKRNKVSDRSGAMLMLGFESADHGLKTWIERALECCADHGGTTPNGVVIRSAGETTGRGGSVGDWRDAFLRMPYQMGTIAAMGAIFDTVESAIPWQGFAEFHAGVTADIQKALDEVCGGGLLSCRFTHVYPDGPAPYYTFTGIGTHAGAIQQWQEIKTAAADAVVKYGGTVTHHHSVGRIHRPQYDRQRPELFATALRAAKQSFDPKGLLNPGVLIDP	535	PTHR46568\ALKYLDIHYDROXYACETONEPHOSPHATE SYNTHASE, PEROXISOMAL	PF02913, PF01565\FAD linked oxidases, C-terminal domain, FAD binding domain	GB_GCA_012271025.1	d__Bacteria;p__Desulfobacterota_B;c__Binatia;o__Bin18;f__Bin18;g__JAAXHF01;s__JAAXHF01 sp012271025
JAAXHE010000044.1_20		MSDWGLAAVAVAVVLVFAHLSNRRRSGNETDDFFDHSEGERFPHKWGYTDTRFEFVDDRTVKVTGSRYPISGYRMPFLLDFVEDVLGITIRREDSYAEREDVEAPEPNLDAAFGNALKERFGDGQVSFDSKARLVHSHGQLSVEEVYRVMYGDSLPRLVDLVFYPAEEADVKAMIDLANEHDVCLVPYGGGTNVSGALACPPDERRTIVSVDMRRMDRVLWIDEENLQACVEAGISGKSLERVLGERGYTSGHDPDSVELSTMGGWISTNASGMKKNRYGNIEDIVLEATLVTPTGEIATRAVTPRNSTGVQPRGLLFGSEGNFGIITTAVIKIHPIPETRRYGALVFPAFEKGVAYLKALRQTGMLPASIRLVNNNEFRFGQALKPAPKFLKGVKERLQKFVLLKVLGFDPMKMAACTIVMEGTNDEVGQQERTIFSLAKEYGAKSAGASNGKRGYSLTFGIAYIRDFLNQYGILGETFETSVPWDRIHQVCDAVSGELVAQAGRHGVPGKPYLSYRVTQTYHTGVCIYFTMGIYGKGLEQPGRTFHAIEHQLRQVILDNGGSLSHHHGVGKVRRDFLPQIQTDNSMQVMRQAKNAMDPNNIFGIRNGVFGGTDQ	616	PTHR46568\ALKYLDIHYDROXYACETONEPHOSPHATE SYNTHASE, PEROXISOMAL	PF02913, PF01565\FAD linked oxidases, C-terminal domain, FAD binding domain	GB_GCA_012271065.1	d__Bacteria;p__Latescibacterota;c__UBA2968;o__UBA2968;f__GCA-2709665;g__JAAXHE01;s__JAAXHE01 sp012271065
JAAXGZ010000040.1_65		MADKALNRSGQSLDQSLHDHLWGYRDTCFRLNERGVVELTGHRYDMSGTEMPLFWPFVQDILGHEIDPTDLRSPNSAPVVPEPLPCPEFRRAVETVLNKDRVSDNAKVRLNHSHGQTSNWELYQVIYENLERVADLVVWPESTEEAKQLIQLAGKHGVCLVPYGGGTNVSNALLLSPAETRPIVSVDMSRMNQVLSIDETNQTARVQAGITGSELERALRVEGWIVGHEPDSMELSTLGGWISTNASGMKKNRYGNIEQIVEKVTLISPRGEVTHHDSAPRRSAGIQPRDLVFGSEGNLGLITEAVVNIHRIPEETRYASYVFPDFPRGVDFMLRLQRSGVVPASVRLVDNLQFRFSQALKPEATGLKAVEQTIQRTALEKLYRFDLRNISAATVVMEGSRSEVSHQARHIKSLAKSFRGVAGGSENGKRGYMLTYAIAYIRDFLAPYFISGETYETSTAWDNIHNVVDSVKQAALDLHAKHNLYGNPFISARITQVYHSGVCIYFTHGFSNRGLENPLEVFIDIEHGIREAILAAGGSISHHHGVGKLRQHYLDRVMTSTSRSMLRELKHSADPDNVFGIGNGVFG	587	PTHR46568\ALKYLDIHYDROXYACETONEPHOSPHATE SYNTHASE, PEROXISOMAL	PF02913, PF01565\FAD linked oxidases, C-terminal domain, FAD binding domain	GB_GCA_012271135.1	d__Bacteria;p__Chloroflexota;c__Anaerolineae;o__Caldilineales;f__Caldilineaceae;g__Bin34;s__Bin34 sp012271135
JAAZCT010000025.1_2		MTTRSWWGWGNVEHRVVGAERDKLLSRVAQFLDNTELVEHTAPNPHDLKIEPPRISPPPLLRHLASTSVADRAGHAHGKAYRDVIRNLRGHVKSSPDLVMRPENESDIVAVLDWCADRSITVIPYGGGSSVVGGVEARFDDNRPVLSLDMERLNRVIELDRTSRAARIQGGALGPELENQLRDHGLTLRHFPQSFEFSTLGGWLATRAGGHYAMGGTHIDDFVESMRVVTPVGVTESRRLPGSGAGPSHDRMFLGSEGTLGIITEAWMRLQDRPQFRAGCSVGFADFMEAGQAVRAISQSGLNPSNCRLLDPMEAFINAGSTSAGGVLVLGFESADHPQDEKLRRALEICRDFGGTTTHDSAQEQTASADTWKSSFLRMPYQRDVLAAHSMIVETFETACTWDRWPALYQAVSAAAYQAMADLKITGVLTCRFTHVYPDGPAPYFGIYAAGHWDEALGQWDHIKAAVSASLITHSGTITHHHAVGRDHRPGYDLQRTDLFADSLRAVKSTLDPKGILNPGVLFDA	525	PTHR46568\ALKYLDIHYDROXYACETONEPHOSPHATE SYNTHASE, PEROXISOMAL	PF02913, PF01565\FAD linked oxidases, C-terminal domain, FAD binding domain	GB_GCA_012513165.1	d__Bacteria;p__Actinomycetota;c__Actinomycetia;o__Propionibacteriales;f__Nocardioidaceae;g__Aeromicrobium;s__Aeromicrobium sp012513165
JAAZAD010000089.1_16		MTSDQLADRPPMQWDRWGDPDKRKVLSDGVKGLLQQALGVVPDEGGNIEADAVVLTPSALTDQQLAGLAGIVGDDNVSTAHDDRLLRAGGKSTLDLLRRRSTDAQNAPDAVVVPGTDDEVARVLTYASENAIAVVPFGGGTSVVGGLDPVRDRFDAVISLDLRRFDALSELDTESGIAVLGAGLTGPRAEELLGEQGYSLGHFPQSFLFATIGGFAATRSSGQASAGYGRFEDMVQGLRVVTPTGSIDTGRAPASAAGPDLGELFVGSEGTLGVITQVRVRVHPVPETTVREGWNFPDFATGAAALRALVQAGTVPTVLRLSDEAETGINLATTEKIGESAVTGGCLSITTFEGSAEYTAERAEEARAVLKAHGGTSLGEEPGNGWEHGRFDAPYLRDSLLDAGALCETLETATNWGNLDNLKAAVTTALTTALSDQGTPPLVMCHISHTYLTGASLYFTVVCGQADDPIAQWGKAKTAASDAIIAAGGTITHHHAVGVDHKPWMKDEIGDVGVRALRAVKDALDPAGILNPGKLIP	537	PTHR46568\ALKYLDIHYDROXYACETONEPHOSPHATE SYNTHASE, PEROXISOMAL	PF02913, PF01565\FAD linked oxidases, C-terminal domain, FAD binding domain	GB_GCA_012514505.1	d__Bacteria;p__Actinomycetota;c__Actinomycetia;o__Mycobacteriales;f__Mycobacteriaceae;g__Rhodococcus;s__Rhodococcus sp012514505
JAAYZQ010000284.1_15		MKRWNGWGDEGVTHALHERPRRYLEALVGPGRPPRDATLEEVASGVAASRLPPHPLVSDDIIDRVRHARGQSLPDWIALRTGQIERFPDGVAYPTDGAEVRELIHYAARTGARLIPYGGGTSVVGHINPLPGERPVLTVDLGRMNRLQHMDDKSLLATFGAGVTGPDLEAQLRARGCTLGHFPQSFELSSLGGWIVTRSSGQQSLGYGRIERLFAGGCLESPAGTLELPPFPSSAAGPDLREVVLGSEGCLGVLTEATVRCSRLPEVEAFHAIFFSDEGRGRDAVREIMQAGVPLSMVRLSTAVETQTTLALAGHERLIGGLERLLSLRGVGEEKAMLLLGFAGREAVVKTARGEALGIAGRYGGVHVGRTFGKEWNKSRFRTPYLRNTLWELGYAIDTLETATGWAELPAVIEDVEAALHGGLEDVGERVHVFTHLSHLYPFGSNIYTTYLFRLAATGDRGEDARENLRRWQVLKGAATEAILARGGTITHQHGIGTDHLPYLAREKGVLGMQVLADLCQRFDPDGIMNPGKLIERGNNVG	542	PTHR46568\ALKYLDIHYDROXYACETONEPHOSPHATE SYNTHASE, PEROXISOMAL	PF02913, PF01565\FAD linked oxidases, C-terminal domain, FAD binding domain	GB_GCA_012514775.1	d__Bacteria;p__Chloroflexota;c__Anaerolineae;o__JAAYZQ01;f__JAAYZQ01;g__JAAYZQ01;s__JAAYZQ01 sp012514775
JAAYZP010000276.1_7		MIEGVKQQKWWGWGEEGQAYSAEGKPKFAPFVKKMTGIDIHAPVKPVPNFEDLDVPVSILGDDLRGTLVGILGEQYVQTDDETRVVHTFGKGVRDLMRVRRGDLGRVPDVVVYPADEAQVAGVMDAVVEADGVVIPFGGGSNIVAALEAVPGESRAIVSVNLGRLNKVLEIDEQSGLARIQAGVFGPDMEEQLQARGWTMGHHPDSFVWSTLGGWIATRSSGMQSDKYGDIADITRGLRMVMPGQILELRPLPSTSSGPSVREMVLGSEGRLGIITEAWVNVHRIPEVREIQAYFFPDYYAGLRACEQVVHDGVGVMMARVSDAIETQYIMANGKESKSKVSKLANAGVKKLMEAKKWDLGQIAMSFIGFEGTANDVRYKKGLVAKIVKQHGGFGVGSGPGALYDQKKYDTPYLRDFMLDRGLVCDVSETTAPWKYAEALHRKTTKAFNDAMEEIGKIGVVFCHISHSYHSGACQYFTFVVNDDSETAEHSYDVAKRAIQQSFVDHHATVSHHHGVGEEHSPWMAEDISPAGVFIQRKLFDGVDPGGNLNPGKIVHDGEPGISSNSPDA	569	PTHR46568\ALKYLDIHYDROXYACETONEPHOSPHATE SYNTHASE, PEROXISOMAL	PF01565, PF02913\FAD binding domain, FAD linked oxidases, C-terminal domain	GB_GCA_012514785.1	d__Bacteria;p__Actinomycetota;c__Actinomycetia;o__Propionibacteriales;f__Propionibacteriaceae;g__Arachnia;s__Arachnia sp012514785
JAAYYY010000618.1_2		MKRWNGWGATTVDYPLPETATGLLAEWVGPGTSAAGLSLAEMLARVPPSRLPDHPLIDTSPEVRLRHARGQSLPDWVALRCGLVDSFPDGVAFPLHDEDVRTLLAFAGRKGITLIPYGGGTSVVGHINPLPGERPVLTVDMGRMNRLRRFDEESLLATFGAGVAGPDLEAQLRARGCTLGHYPQSFEYSTLGGWIASRSSGQQSLGYGRIEELFVGGHLQSPAGPLPLPATFPVSAAGPDLRHLVLGSEGRLGVITEATVRASPLPEKEEFYGVFFPDFESGRAATRAMVQAGLPLSMLRLSTAVETATTLALAGHPRLIGALERLLALRGAGDEKAMLILGLTGREELVRAARKEALGMAGDHGGIQAGRTFGNEWQKSRFRTPYLRNTLWEMGYAVDTLETAVSWSQAPQTLAAVEAALHDALQPEGERVHVFSHLSHFYSDGCSIYTTYLFRLGRTGEETLARWQQLKGAASRAIVANGGTISHQHGVGLDHRPYLPAEKGRLGIETLATVCRQFDPQGIMNPGKLVGPDAEVFDGDES	542	PTHR46568\ALKYLDIHYDROXYACETONEPHOSPHATE SYNTHASE, PEROXISOMAL	PF01565, PF02913\FAD binding domain, FAD linked oxidases, C-terminal domain	GB_GCA_012515125.1	d__Bacteria;p__Chloroflexota;c__Anaerolineae;o__Promineofilales;f__Promineofilaceae;g__JAAYYY01;s__JAAYYY01 sp012515125
JAAYXN010000176.1_14		MKWDAWGDPEAAKPLSDSIRGLLAQALGVSADQNNILTLDEVKVRPSTLTDAHRAGLAAIVGDDYVSTEDGDRLPRAGGKSTLDLLRRRSRDAQDAPDGVVIPGTENEITALLDYAAREGIAVVPFGGGTSVVGGIDPVRGQFEAVISVDLRRFDTLLSLDEVSGEAILGAGVTGPRAEALLGEHGFSLGHFPQSFQYATIGGFAATRSSGQDSAGYGRFDDMIRGMRVITPAGVLDVGKAPASAAGPDLVELFSGSEGTFGIITQVRLRVHQVPEVTRYEAWSFPDFATGAAALRAVEQTGSGPTVMRLSDEVETGINLATTDKIGDNQITGGCLAITLFEGTAEHALSRHEETRAVLLAHGATSLGEEPARLWEHGRFGAPYLRDSLLTAGALCETLETATTWSNIGTLKAAVTEALTSSLAESGTPALVMCHISHVYPTGASLYFTVVAGQRGDTAQQWWAAKQKASDAMVTVGATITHHHAVGRDHKPWMNAEIGELGTAILRAVKDTVDPTGILNPGKLIP	526	PTHR46568\ALKYLDIHYDROXYACETONEPHOSPHATE SYNTHASE, PEROXISOMAL	PF02913, PF01565\FAD linked oxidases, C-terminal domain, FAD binding domain	GB_GCA_012515885.1	d__Bacteria;p__Actinomycetota;c__Actinomycetia;o__Mycobacteriales;f__Mycobacteriaceae;g__Rhodococcus;s__Rhodococcus sp012515885
JAAYTZ010000043.1_3		MPDVKHQKWWGWGYDGVPDFQYANKPGFAPFVRARIGLDLATAPVVRPPALSELTVPASRASAADLDALAAVVGAEHVRTDDETRVVHWAGRSVRDLIRTRAGDFTRVTDVVVYPGSEDECRRLLALAAERDLVVIPFGGGTSISGSLHAEDDETRVVVTVDLGRLNRVLSVDEHSGLARVQAGILGPDLEADLGARGLTMGHVPDSFTYSTLGGWVATRSSGMQSDKYGDIADIVKGLRLVRPSGVVVLRDLPSTSTGPSLREMIIGSEGRLGIITEVTIQVHRLPERREVIAYMFPTWDAGLLALHEVARSEAHPVFTRLSDADETAFSLSTLKAPTTPLKKAKAFGQERLWDVLRLRGWDTDAMCISYCCFEGTKRHNDREKDLVKSIVARHGGITLGSGPGALYDQKKFDTPYIRDFLLDRRTVGDVSETAAPWSKLAEVHRRTKAAAQRAFAALGRTGFVMCHLSHSYHSGACLYFTFAFVLDDARDDLEQYDTVKRAVQQEFMDAGATLSHHHGVGTEHRPWMAEDVSPEGVALLAGLFEAADPEHRLNPDKVLRTRPTPEGSATTG	573	PTHR46568\ALKYLDIHYDROXYACETONEPHOSPHATE SYNTHASE, PEROXISOMAL	PF02913, PF01565\FAD linked oxidases, C-terminal domain, FAD binding domain	GB_GCA_012517965.1	d__Bacteria;p__Actinomycetota;c__Actinomycetia;o__Propionibacteriales;f__Propionibacteriaceae;g__Propioniciclava;s__Propioniciclava sp012517965
JAAYBF010000135.1_3		MADGERMRWWGWGTDAHAIELPPAAGELLAAELGIDPAARAERVELEDVRLPASALGGPARDALAAVAGLDAVDDGHAARVAHAAGRSYPDLLRLRSGALEHAPDAVVTPSSRAQLAPLLAECARHGVAVVPFGGGTSVVGGVEALRGAHRAAIALDLRGLDALVDVDPVSLTATAEAGLLGPELERRLAARGVTLGHFPQSFEHSTVGGWVATRSAGQASSGYGRIDELVEAVAAVTPAGALETLDVPATAAGPALRELVVGSEGVLGVIAEATLRVRPLPSERRYEGWSLPGFAAGAEALRALAQAGALPDVARLSDEDETRLTMALGSTGGVGERIGRGYLSLRGRSGGCLAFTGFEGTRDEVARRRGRAAAILRAHGAVALGQRPGRSWLRGRFAAPYLRDALLDRAVMVDTLETATTWANLQALYAAVGDALRAALRERGTAPAVMCHVSHVYRSGASLYFTFIAAQERGAELDQWRAAKRAATDAIVAAGGTITHHHAVGADHRDWLPAEIGPLGIELLRAAKDRLDPAGIMNPGKLLPG	546	PTHR46568\ALKYLDIHYDROXYACETONEPHOSPHATE SYNTHASE, PEROXISOMAL	PF01565, PF02913\FAD binding domain, FAD linked oxidases, C-terminal domain	GB_GCA_012718975.1	d__Bacteria;p__Actinomycetota;c__Thermoleophilia;o__Solirubrobacterales;f__Thermoleophilaceae;g__JAAYBF01;s__JAAYBF01 sp012718975
JAAYAO010000339.1_1		MTGVKHMKWWGWGVEGTAFNPDDKPKLQPFVLERVGLDISATAKSPAPAFEDLDVPASRLPDELRDTLQGIVGPDFLFTDDMDRVVHTFGKSVRDLVRIRRGDFKRVPDVVVYPGTEAEVAEIVDAAVAADAVVIPFGGGSNIVGSLEPLATETRPVISLDLGRMSKVLEIDAEAGLARIQAGALGPSIEEQLGRRGWTMGHFPDSFTHSTLGGWVATRSSGMQSDKYGDIADITRGLRMVMPGQILELRPLPSYSSGPSVREMVIGSEGRLGVITEVWVHIHRVPEERVILAYFFPDMASGLRAMHDIAKSDAAPSVTRVSDSRETQFSMATQKKSKGLSKYVTKGLMEVLKRRGWNLEQMCMSFIGYEGSKAHVAYEKSLVKEIVAKHGGFLVGKGPGQLYDQKKFDTPYIRDFLLDRGAVADVSETAAPWSRLEELYESTIEAAEQAMERVGVRGYIMCHLSHSYHAGACLYFTFAIADDSPESLLKYDEVKRSVQQSFIDNGATISHHHGVGLEHAPWIEADISTAGTFITGKLFEGVDPGNNLNPGKIIHDGKPGITSNSSDA	568	PTHR46568\ALKYLDIHYDROXYACETONEPHOSPHATE SYNTHASE, PEROXISOMAL	PF02913, PF01565\FAD linked oxidases, C-terminal domain, FAD binding domain	GB_GCA_012719335.1	d__Bacteria;p__Actinomycetota;c__Actinomycetia;o__Propionibacteriales;f__Propionibacteriaceae;g__JAAYAO01;s__JAAYAO01 sp012719335
JAAXZZ010000235.1_2		MRRWNGWGDSATTMELPAQGTEFLQRLVGRGQVLPDASLDEVMAQVPPSRLPAHPLVSVDAETRVRHARGQSLPDWLAMRSGDFGVFPDGVAFPESAADIRELLAWAATENIVVIAYGGGTSVAGHINPQADTRPVLTVSLARMNQLLDLDEDSLLATFGPGANGPQVENQLRARGYTLGHFPQSWELSTLGGWVASRSSGQQSLRYGRIEQLFAGGEIETFAGTWSLPCYPASAAGPDLREWVMGAEGRFGIISQVKVRVSRLPDDERFYGVFLPSWQQAQEAVRELSQARIPLSMLRLSNALETTTQLALAGHPHMIGVLERYLTLRGCSEGKCLLTFGVTGDRRQNALSLRQAKRRLNKHGAVFTGRFLGNKWQQGRFHFPYLREALWKAGYVVDTLETATQWGNVQSLMDKVEQSLRDGLAEQGQRVHVFSHLSHVYGQGSSIYTTYVFACGKDYAQTLANWRKLKTLASQTIADHQGTISHQHGVGRDHAPWLAQEKGELGMASIQAVVERLDPQQQLAPGVLLMDKHHD	535	PTHR46568\ALKYLDIHYDROXYACETONEPHOSPHATE SYNTHASE, PEROXISOMAL	PF01565, PF02913\FAD binding domain, FAD linked oxidases, C-terminal domain	GB_GCA_012719655.1	d__Bacteria;p__Pseudomonadota;c__Gammaproteobacteria;o__Pseudomonadales;f__Pseudomonadaceae;g__Thiopseudomonas;s__Thiopseudomonas sp012719655
JAAYFI010000051.1_32		MRRWNGWGDSGTTMELPAQGADFLQNLVGCGQVLPDATLEDVMAQVPPSRLPGHKLVSVDAETRVRHARGQSLPDWLAMRSGDFGVFPDGVAFPESAADIRELLAWATTENIVVIAYGGGTSVAGHINPQADTRPVLTVSLARMNQLIDLDEDSLLATFGPGANGPQVENQLRARGYTLGHFPQSWELSTLGGWVASRSSGQQSLRYGRIEQLFAGGEIETFAGTWSLPCYPASAAGPDLREWVMGSEGRFGIISQVKVRVTRLPDDERFYGVFLPSWQHAQEAMRELSQARIPLSMLRLSNAVETTTQLALAGHPRMIGVLERYLTLRGCSEGKCLLTFGVTGDRRQNALSLRQAKRRLKKHGAVFTGRFLGNKWQQGRFRFPYLREALWKAGYVVDTLETATQWGNVKPLMDKIEQSLRDGLAEQGQQVHVFSHLSHVYGQGSSIYTTYVFACGKDYEHTLANWRALKTRASQTIADNQGTISHQHGVGRDHAPWLAQEKGELGIAAIQAVVDRLDPQQQLAPGVLLKDKRHD	535	PTHR46568\ALKYLDIHYDROXYACETONEPHOSPHATE SYNTHASE, PEROXISOMAL	PF01565, PF02913\FAD binding domain, FAD linked oxidases, C-terminal domain	GB_GCA_012728315.1	d__Bacteria;p__Pseudomonadota;c__Gammaproteobacteria;o__Pseudomonadales;f__Pseudomonadaceae;g__Thiopseudomonas;s__Thiopseudomonas sp012728315
JAAYCP010000098.1_1		MARRSWWGWGNVEDAVTGAEADELVNRVAALLPDHDFTFHEPPEIADLEFPAPRMDVPKSLAAIVSAEAVDRAAHARGKAYRDVVRNLQGGLDHVPDLVLRPRSEQDVVDALDWAASADVAVVPFGGGTSVVGGVEPRFDGPAVSLDLTGLDRVLEVDPVSRAARIQAGVLGPALEDQLRPHGLTLRHFPQSFEFSTLGGWLATRAGGHYAMVLTHIDDLTESLRVVSPTGISESRRLPASGAGPSPDRLFLGSEGALGVITEAWMRLQERPRWQQSVTVDFTTFAEAVAATRAIAQSGLHPSNCRLLDPMEALINAGTTTSGGLLVLAFESADHPVGPWLDRAIEIARDHGGRPGQVSLKGPDRGAGGAATPADTWRASFLRMPYQRDAVAQRSIIAETFETACTWDRFEELHAAITAAAYDVMAEVGAPGALTCRFTHVYPDGPAPYYGVYAAGRWGSLIPMWDEIKSGVSEAISAHGGTITHHHAVGRDHVAWYARQRPEPFAHALRAAKSALDPDGVLNPGVLGL	529	PTHR46568\ALKYLDIHYDROXYACETONEPHOSPHATE SYNTHASE, PEROXISOMAL	PF01565, PF02913\FAD binding domain, FAD linked oxidases, C-terminal domain	GB_GCA_012729695.1	d__Bacteria;p__Actinomycetota;c__Actinomycetia;o__Actinomycetales;f__Dermatophilaceae;g__F2B08;s__F2B08 sp012729695
JAAYBJ010000027.1_7		MDRRDPATPGIQRAATRPHYLKGIMNKQELRWNGWGRHDAPDTLGDKAEGIWKWLGAYTGLGTLPNTPALPLEQVSLPPIRLTDNQLGDLRAITSEERVKTDTYERAYHARGRSYHDMLYLRAGRLEHAPDAVIYPQSTEEVEALVTYADQNALAVIPYGGGSSVVGGVTPLLRPGQQGAITVDMALMDKVLEIDMMTMTAHIQAGIYGPALEKHLQENGVTLGHYPQSFEYSTLGGWIAARGAGHQSNRYGKAEDWLVSARIVTPRGVWDTEHFPKSAAGPQMRDLTPGSEGAFGIITDAWVHLHAVPEKKEYRAYFFSDFESGLKGVRSLLQAEVRTAMVRLSDANETFFYSVMHGGAEVAENGPMGFCLMLVGFEGGADEVARERTRAHTILADCGGADMGGGMGELWLSTRFETPYLRDPMLDHGLGVDTMETATDWKRLPQLHANVSAAMEDALSKYNPNPGSPGIAMAHVSHSYRNGASLYFTVVFPRKRDADIEQWLAIKKAVTDAIVLNGGTISHHHGTGTDHLPWLSQEKGPLGLSMLQSVKTTLDPKATMNPGKLVELP	569	PTHR46568\ALKYLDIHYDROXYACETONEPHOSPHATE SYNTHASE, PEROXISOMAL	PF02913, PF01565\FAD linked oxidases, C-terminal domain, FAD binding domain	GB_GCA_012730105.1	d__Bacteria;p__Hydrogenedentota;c__Hydrogenedentia;o__Hydrogenedentiales;f__CAITNO01;g__JAAYBJ01;s__JAAYBJ01 sp012730105
JAAYBZ010000044.1_2		MSREKNFWGWGWADRFPAREARRGLGGQLSALLGFSAPSLDDPPTIDAIALRPSRVKAPDSLAAIVDGSHEARVRHSYGKAYRDIQRGFRGVYENPPDLVARPRTEEDVVRVLDWASDEGVAVVPFGGGTSVVGGVEPDAASERVVTLSLEHLSRVVEIDETSLAARVQAGVLGPDLERQLGARGLTLRHFPQSFEFSSLGGWIATRAGGHFATLYTHIDDLVESTRTVTPRGVLETRRLPGSGAGPSPDRLILGSEGTLGVITEAWMRVRPRPTFRATATIHFDDYGRAVEAVRRLSQSGLYPTNCRLLDRREAGLNFVAQGKEVLIVAFESADHPLEAKMKRAIELVSDAGGVLAGAPVFREGDERSGTEGGAGTWRSAFVDAPYLMNVLVSLGVIVDTFETAVPWDRFEALHTAVTSNVRDAMKRECGAGTISCRFTHVYPDGPAPYYTFIAPGSPGKELEQWAAIKAAASEALLANGATITHHHAVGRMHKPWYERQAPALFQDALRAAKRTLDPVGILNPGVLI	529	PTHR46568\ALKYLDIHYDROXYACETONEPHOSPHATE SYNTHASE, PEROXISOMAL	PF01565, PF02913\FAD binding domain, FAD linked oxidases, C-terminal domain	GB_GCA_012744445.1	d__Bacteria;p__Myxococcota;c__Polyangia;o__Polyangiales;f__SG8-38;g__JAAYBZ01;s__JAAYBZ01 sp012744445
JAAZNO010000645.1_4		MRRWNGWGDDTFTYELPDSAVRYAREMLGPGRPPQDAPLEVVLTQVPPSRLPEHPLIHTHAETRVRHARGQSFPDWVAMRSGHVGAFPDGVAFPQSREDVRTLLDFAMRHDLAVIPYGGGSSVVGHVNPLPDARPVLTVDMTRMNQLQALDPESQLATFGAGVSGPELEAQLRAHGYTLGHYPQSFEYSTLGGWIATRSSGQQSLRYGRIEKLFAGGQLETPAGTLELPAAFPASAAGPDLRELVLGSEGRLGILTAATVRVTPLPEKETFHAVFFPDFEAGRTAVREIVQAGIPLSMLRLSTPQETETTLAMAGHEVLLGTLKKYLALRGAGDKRCMLIVGVTGSEALTEAAAKAAFDITGRYDGVYATQTFGKTWHKDRFRSPYLRNALWEVGYGIDTLETATAWSNVPTMIAAIEEALRPTLWYKDEFVHVFTHLSHVYPYGSSIYVQFLFRLAADPEETLEGWRALKAAASETIVAHGGTISHQHGVGMDHAPYLQAEKGALGMQALRSALEVFDPQGVMNPGKLISQGTGGEHAHTTVA	544	PTHR46568\ALKYLDIHYDROXYACETONEPHOSPHATE SYNTHASE, PEROXISOMAL	PF01565, PF02913\FAD binding domain, FAD linked oxidases, C-terminal domain	GB_GCA_012798275.1	d__Bacteria;p__Chloroflexota;c__Anaerolineae;o__B4-G1;f__SLSP01;g__JAAZNO01;s__JAAZNO01 sp012798275
DUOB01000016.1_24		MTNGVKHMKWWGWGVEGIAFHHEDKPRFAPFVLDKVGLDVNAPTEKPPAFEEINVPASQLTDDIRATLTEIVGEKYLVTDDMDRVVHTFGKSVRDLIRMRRSQLQRVPDAVLYPANEAEVQAIVDAIVAADAVLIPFGGGSNIVGALEPRAREERVVLSLDLGRMNQVLEIDDEAGLARIQAGALGPALEEQLNRRGWTMGHFPDSFTHSTLGGWIATRSSGMQSDVYGDIADITRGLRVVQPGRTLVLRPLPSTSTGPSVREMILGSEGRLGVITEATVNIHRLPEERVILAYFFPDWPTGLKAMAAVSKSEADVLVARCSDDRETAFSFSTQKKQKGLKKVVTEGVFKVLERRGWDLDTLCMSFIGFEGSKEHVKRQKEIVKKIVVAHGGMLIGKGPGALYDQKKFDTPYLRDFLLDRGAAADVSETSAPYSKLQTLYDNTIAAAEKAMAEVDCRGYIMCHLSHNYHSGACLYFTFAIADMSEDVLVKYDHVKRAIQQSFIENGGTLSHHHGVGREHAPWMVQDISQAGSDMIKDLFAAVDPKDNLNPGVIVHTGRPGITVISADHTDPEELAR	576	PTHR46568\ALKYLDIHYDROXYACETONEPHOSPHATE SYNTHASE, PEROXISOMAL	PF01565, PF02913\FAD binding domain, FAD linked oxidases, C-terminal domain	GB_GCA_012839035.1	d__Bacteria;p__Actinomycetota;c__Actinomycetia;o__Propionibacteriales;f__Propionibacteriaceae;g__Enemella;s__Enemella sp012839035
DUVQ01000052.1_9		MAVKRSDTNWCGWGWANTRYDFHGQRDTFLRWLGKQLGADLVGTHVPPVNPEDVQLPSVRLSEAEAADLIAAAGGQEFVEQDHMSRLMHSMGRSLPDLLRLRRGDVKHAPDAVVLPNSNQAVANILRLCVERNWVVVPFGGGSSVVGGVDAWDPQGRPVVCMDMTNMNRILAFDPENQTATFQAGIYGPDLEAELAKTNHILGHYPQSFEFSTLGGWIAARSSGQQSNQYGDIHDMLESCVVITPKGELVTWKGPVSAAGPDLDMCISGSEGTFGVIVEATIRIRPKPEAYQIKAVLFPDFEAGTAALRAISQANLKLSYMRLSDAVETTTYLKMGSGNQWKELGMKALSPFGFKDQKCVALIGTEGSLRDVEYDVSRALAICRAHRGLSVGSSPTKNWHRDRYLHPYMRDDLLDAGIATDTHETAVPWSKIGVVQKEVREALEAELGRYGQKVHVMAHLSHSYPTGSCIYFILMYPLNQDDPVGQWRPIKAAICDAIAKHGGTISHHHGVGIDHKPWLSLEKGELGLSLIRAVRREADPSGIMNPGKLVD	551	PTHR46568\ALKYLDIHYDROXYACETONEPHOSPHATE SYNTHASE, PEROXISOMAL	PF02913, PF01565\FAD linked oxidases, C-terminal domain, FAD binding domain	GB_GCA_012840965.1	d__Bacteria;p__Myxococcota;c__UBA9042;o__DTJE01;f__DTJE01;g__DUVQ01;s__DUVQ01 sp012840965
DUTM01000014.1_22		MGIQEDIKPRMRWWGWGVDGFDKPIKPAAVKILTDVCGMDIDANTPPPNVEDVKINPSALDADDIAALKEAVGDEFFKDDHYTRVMHTYGRSYPDLLRLRLGVLEIAPDAIVYPGNEDQVAKVIKVCEEREIAIIPFGGGTSVAGGVEAVRGGFKKAISLSTLRFNKIKEINKDAMTVTVEPGVFGPDLEEELGKHGVTVGHFPQSFEFSTVGGWVSCRSSGQESSGYGRIDKNVIGLRVVTPKGVLDLRDMPSSAAGPDPREFFLGSEGVLGIITEATIQIHHKPDVMVFDSYFFNSFEEGIEVFRELKQKDQLPHLARLSNEKETYFGIEQLGGGKLGEVLTKYLNFRGIDTPCMAVLGFGGGHVEARAEREAFNLKMIGKNCVRLGPTAGNIWVKERFTSPYLRDVMMTKNIAVDTLETCTTWDNALNLHKHIIHDMEAAGNAHGTPLFLFCHVSHTYQSGCSLYYTYFMNEKLGEEMQQWSDVKDAATMAMENHGGTCTHHHGVGQDHAPGLRVENGDLWTDFLRAAKKFYDPKGVLNPAKLQDGPVSLRARYEDDDPLVG	565	PTHR46568\ALKYLDIHYDROXYACETONEPHOSPHATE SYNTHASE, PEROXISOMAL	PF02913, PF01565\FAD linked oxidases, C-terminal domain, FAD binding domain	GB_GCA_012842085.1	d__Bacteria;p__Actinomycetota;c__Actinomycetia;o__Mycobacteriales;f__Mycobacteriaceae;g__Lawsonella;s__Lawsonella sp012842085
JABBOY010000022.1_126		MRRWNGWGDDTIAFALNADALQFLQQRIGAATPSIDATLAQACRGIPPSRLAPHRLIDTSPETRMRNSLGQSLPDWLKMRFGEIGTFPDGVAFPESSEQVRALLEYASACGAAVIPYGGGTSVVGHLTVPPGEQPVLSINLSRLSRLIDLDQKAQLATFGAGVLGPDLEAQLRARGYTLGHFPQSFEYSTLGGWVVTRSSGQQSLRYGRIEQLFAGGSIETPVGTLNIPTFPASAAGTDLREMVLGSEGRIGILTEVTVRITQLPQQEVFHAVFFPNWDQAEDTVRMIAQAKLPLSMLRLSNPTETLTTLTLAGHKKMVGLLQSYLGWRGCKDDKCLLMIGASGQKSTVANAIKSALHIARSHNGIHVGQAMGQKWKQNRFRNVYLRNSLWQQGYAIDTIETACDWPKVKRMMAAIEYAAADALAGGGERVHAYTHLSHVYAQGASVYTTFVYRLAGNFEQDHARWLRLKTTACEAIVANGGTISHQHGVGTDHAPYLAAEKGPLGLAAMRQLYRYFDPTGMMNPGKLLPEEA	533	PTHR46568\ALKYLDIHYDROXYACETONEPHOSPHATE SYNTHASE, PEROXISOMAL	PF02913, PF01565\FAD linked oxidases, C-terminal domain, FAD binding domain	GB_GCA_012927585.1	d__Bacteria;p__Pseudomonadota;c__Gammaproteobacteria;o__Burkholderiales;f__Burkholderiaceae;g__AVCC01;s__AVCC01 sp012927585
DUCU01000018.1_31		MAKRSFWAWGNEADEPTAEQMKTAAGELAARYNVSLNPVTPPNASGLSLRKPRITPPSTLADICVSDDHDRAVHTYGRSLRDRIRAFNFDFPNPPDVVARPRNEQEVEALLEWCSNSGYAAIPFGGGSSTVAGFEPPDGYDGIVTIDLEGLDQVFEIDDVSRAARIQGGIYGPALEGQLRPHGFTMRHYPQSFEFSTLGGWIATRSGGHYATNQTHIDDMVESVRMITPAGIWASRRLPGSGAGPSPDRIALGSEGILGIITEAWMKIQARPVFRASAGVTFPTFAAGADAARQVVQTKLWPGNCRLLDPVEASAAAGMDGTKALLLLGFESAEIPQGEFIQHAVKIARDAGGTVSDDDIKVSDNSAGRPQSETGRQGAVGAWRDSFLNAPYMKNHQAGLGFVTETMETAVTWDRWPELDRAVRAALQDALNRVCGGGTVSCRFTHVYTDGPAPYFTFEGMGRLGAELEMYADIKQAASDAIIAAGGTITHHHAVGRLHRPWYDQQRPDLFAQSLKAIKKTLDPNGVLNPGLLIDA	536	PTHR46568\ALKYLDIHYDROXYACETONEPHOSPHATE SYNTHASE, PEROXISOMAL	PF01565, PF02913\FAD binding domain, FAD linked oxidases, C-terminal domain	GB_GCA_012959605.1	d__Bacteria;p__Chloroflexota;c__Dehalococcoidia;o__UBA3495;f__UBA3495;g__UBA9611;s__UBA9611 sp012959605
DUCT01000003.1_2		MADPQTDRRCFWGWGRENEGPDAAQQEGIRKTMEQRLGLSLSLAPEPDLADLALPEPRVAAPESLKTRCSTDPFERAGHSYGKSYRDVVRGARGDFSSPPDFVAFPEDEGDVTALLDWATDARVIVVPYGGGSSVVGGVECVLSGDYRGVLSMDLSRLDRVLEIDRSSRAARIQAGIFGPALENALRPHGLTLRHFPQSFEFSTLGGWIATRSGGHYATLYTHIDDFVEGMRVITPQGPVESRRLPGSGAGPSPDRLFLGSEGSLGVITEAWMRLQDRPTHRASATVRFSGADGFVRGAEAVRGLTQSGLAPTNCRLLDSGEALQSGAGDGKESVLVLGFESADHSLEAWMQRALEICADAGGLLPEGGAQLQQQAQGSAAGGAQREGAAGAWRNAFLQAPYVRDVLVRMAVICETFETAITWDRFPEFHREVTAAVQDAIGRVCGSGTVQCRFTHAYPDGAAPYYSVMAPGRRGSELEQWAEIKAAASEALIAHGGTITHHHAVGRDHRPWYDAQRPDLFGRALDAAKRELDPGHILNPGVIID	545	PTHR46568\ALKYLDIHYDROXYACETONEPHOSPHATE SYNTHASE, PEROXISOMAL	PF02913, PF01565\FAD linked oxidases, C-terminal domain, FAD binding domain	GB_GCA_012959665.1	d__Bacteria;p__Myxococcota_A;c__UBA9160;o__UBA9160;f__UBA4427;g__JAZXM01;s__JAZXM01 sp012959665
DUCH01000271.1_10		MADPGADRRSFWGWGLESAGPDAAQQDGIRKTMEQRLGASLELAAAPELDDLALPQSRIAPPDALASRCSTGPYDRAGHSYGKSYRDVVRGARGDFSSPPDFVAFPQDEGDVAALLDWATDAQVIVIPYGGGSSVVGGVECLLEGDYRGVVSMDLTRLDRVLEIDRASRAARIQAGILGPALENALRPHGLTLRHFPQSFEFSTLGGWIATRSGGHYATLYTHIDDFVEGMRVITPSGPVESRRLPGSGAGPSPDRLFLGSEGSLGVITEAWMRLQDRPTHRASATIRFVGADGFLRGAEAVRALSQSGLAPTNCRLLDSGEALQSGAGRGDESVLVLGFESADHGLQAWMDRALEICGDAGGLLPEDGAQIQHQAKASGAGGAQREGAAGAWRNAFLQAPYVRDVLVRMAVICETFETAVTWDRFPEFHREVTAAVQNAIGRVCGSGTVNCRFTHAYPDGAAPYYSVMAPGRRGSELEQWAEIKAAASEALIAHGGTITHHHAVGRDHRPWYDVQRPDLFGRALDAAKRELDPGHILNPGVIID	545	PTHR46568\ALKYLDIHYDROXYACETONEPHOSPHATE SYNTHASE, PEROXISOMAL	PF02913, PF01565\FAD linked oxidases, C-terminal domain, FAD binding domain	GB_GCA_012959865.1	d__Bacteria;p__Myxococcota_A;c__UBA9160;o__UBA9160;f__UBA4427;g__JAZXM01;s__JAZXM01 sp012959865
DUBX01000030.1_18		MRLWNGWGNENSDLTMALNSSLRMLLEALVGPATALPQATLEQVIDKVPASRLTNHPIISTDPETRVRHARGQSLPDWLDMHSGDVDTFPDGVASPESPEQVRQLLNHVKANDIVVIPYGGGTSVVGHINPEESERPVLTIDMGKMNQLLNIDTESQLATFGAGIAGPAVEEALNKRGFTLGHFPQSWELSTLGGWVASRSSGQQSIHYGRIENLFAGGTIETLAGTLHIPTIPASSAGPDVREMILGSEGRMGIITEVIVRITPLPEKELFQVVFFPSWESGITVARELIQQRVALSMVRLSNPLETTSLLYMGAGEDSSGVVALEQALSEKGIGSGKVMMTLGVTGSARHCETAHQLALDHCSNHGGVADQLGLGDNWAHGRFRAPYLRDPLGAAGYAADTMETAVDWSKVPQAAENIEQAIRTALADEGEQVHAYTHLSHVYGQGSSIYTTYLFRLGDSYKQGMNRWVKLKKAGAEQIVAHGGTISHQHGVGRDHKNYLSSEKGQLGIAAINSLCELFDPKGQMNPGKLLPNNEH	538	PTHR46568\ALKYLDIHYDROXYACETONEPHOSPHATE SYNTHASE, PEROXISOMAL	PF01565, PF02913\FAD binding domain, FAD linked oxidases, C-terminal domain	GB_GCA_012960115.1	d__Bacteria;p__Pseudomonadota;c__Gammaproteobacteria;o__Pseudomonadales;f__Porticoccaceae;g__HTCC2207;s__HTCC2207 sp012960115
DUBO01000045.1_29		MAARQRSFWGWGYEGEGPSEEQRRAIAGALAERFGVEAPEPATPPRLEDLDLRQPRLSPPSSLEQACSQSPYERALHSYGRSFRDVVRGLAGDFGNPPDVVAYPADEDELCSLLDWAGDQGAAVIPFGGGSSVVGGVEPAVGDSYAGTVTVDLSRMDRVLEIDRESRAARIQAGVYGPALEDQLRPHGLTLRHFPQSFEFSTLGGWIATRSGGHYATLYTHIDDFVESLRVITPSGSIESRRLPGSGAGPSPDRMFIGSEGTLGIITEAWMRLQDRPSMRASASLRFTDYEQAWRAVQAVSQSGLFPANLRLLDKVEAALNGAGNGDDHVLIVGFESADHPPDAWMARALECCRDHGASHDEGAGATRSDQAGNREGAAGAWRKSFLQAPYLRDALVTMGFITETFETAITWDRFEQFHSGIIEAVNKALADICGGGQVTCRFTHVYPDGPAPYFSIIAPARAGAQLQQWAEIKAVAAAAVIDLGGSITHHHAVGRDHRPWYEKQRPDGFARAMLAARAEMDPAGMLNPGVLFKAP	536	PTHR46568\ALKYLDIHYDROXYACETONEPHOSPHATE SYNTHASE, PEROXISOMAL	PF02913, PF01565\FAD linked oxidases, C-terminal domain, FAD binding domain	GB_GCA_012960245.1	d__Bacteria;p__Desulfobacterota_B;c__Binatia;o__UBA1149;f__UBA1149;g__UBA1149;s__UBA1149 sp012960245
DUAT01000041.1_8		MTVRQMNFWNWGWADEATDLDPSALKKSAVGLASTYGVDHIEPLTQPRVEDFTIPAGMLSPPDSLAHLCSRDPDERLIHSLGKSYADLARAALRDVPKFTDLVAYPTTEEEVKDLIDWAGHQNAAVIPFGGGSSVCGGVDPDVGGSYDAVLTINLRQLNKVLEVDKVSRAARIQGGILGPDLEAQLKVHDYTLRHFPQSFEFSTLGGWIATRSGGHYATLYTHIDDMIQNLRVVSPGGITESRRLPGSGAGPSPDRLMVGSEGILGIITEAWMRIQQRPIYRASIPVFFSDFYEAANAVRALSQSWLFPANCRLIDAHEASGATGGSGQAMLIVGFESADHPVDAWMDRALELVADLGGHYDREVLKNKGSNKAGAAGQWRNAFMQAPYNRAQAIACGLLVDTFESSITWDRFETFHGEITAHMKKVLKEVSGHEGQVTCRFTHAYPDGVAPYFTWSTLGDVNKMIDQWRVIKAESMAIVEKCGGTVTHHHSVGRDHRPGYEKQTDSLFRSALQMAKSKYDPMGVMNPGVLIDPLDRKVGQTGVMGQEE	549	PTHR46568\ALKYLDIHYDROXYACETONEPHOSPHATE SYNTHASE, PEROXISOMAL	PF02913, PF01565\FAD linked oxidases, C-terminal domain, FAD binding domain	GB_GCA_012960755.1	d__Bacteria;p__Pseudomonadota;c__Gammaproteobacteria;o__Pseudomonadales;f__HTCC2089;g__UBA4582;s__UBA4582 sp012960755
DTUY01000373.1_3		MPVILIVAIAAIILLLLVLRSTNSQTKPEAYYDLSEEERHRHKWGYVDTRFEFDDPRNVKVTGNRYPISGFRMPHLMPFVEEMLNFSICPEDMAVENQDHNIPQPNIKAHFLKAIETQFKPDQSSMDEKDRLVHSHGQLSVDEIYRILYGSSLERVVDLVFFPQSEEDIKGVIELANEHNVCLIPYGGGTNVSGALAIPAEEERMVVSVDMQRMNRLIWIDEENFQACIEAGIMGKHLEKLLNEKGYTSGHDPDSIEFSTLGGWISTNASGMKKNKYGNIEDIVIEATLVTPTGDIKTKCITPRNSTGIQPQAFLFGSEGNLGIITKAVIKIHLKPEARKFGSLVFPRFENGIRFLKELRQSGTLPASIRLVNNNEFRFGQALKPKPTFWKGIISYFQKFILLQVKGFQPLEMVACTVLMEGAEEEVNQQEKALFRIAKRHQGISGGASNGKWGYSLTFGIAYIRDFFGQFHILGETFETSVPWSKVLQVCQSVQQELVEQAETYQVPGTPYLSYRVTQTYHTGVCIYFTMAFYGKGLEDPDKAYHHIEQRLRQVILDNGGSLSHHHGIGKIRQGFLPQVHTENSFQMLRQSKKTVDPNNVFGIGNGVFYESSKTG	616	PTHR46568\ALKYLDIHYDROXYACETONEPHOSPHATE SYNTHASE, PEROXISOMAL	PF01565, PF02913\FAD binding domain, FAD linked oxidases, C-terminal domain	GB_GCA_012963885.1	d__Bacteria;p__Poribacteria;c__WGA-4E;o__WGA-4E;f__UBA9662;g__UBA9662;s__UBA9662 sp012963885
DTUG01000046.1_3		MDKLYKPKSKKFFANDHETWGHKWGYKDSRFILNEDRSVRMLGDRYELCGIDMPDFIPYVEEMLEVKIDPEDMLQQNEDMPTNPSNINEEFLETVKKTFPDDRYTFADDDRLIHSHGQTTSDEVYKILYSRIDSTVDMVFYIESEKEASLLIQLAEKYDVCLIPFGGGTSVSNALQIPKKEKRMIVAIDTRRMNSIEWINEEDRRVCAQAGITGSRLEELLEEKGFTVGHEPDSIELSTLGGWIATNASGMKKNRYGNIEDIVENITMITPKGDINQVEPLTRASIGMKPQNLLFGSEGNFGIITKATLKIHKLPTVQKFNSAVFPDWKTGVDFMYELSHTNFIPASARLVDNVQFRFGQTLKAKPQGFDKLIEDIKKFMVLNVKGFDPYQMVAATFKMEGNREEVDYQEKNIARLTKKHGGLVGGAENGKRGYMLTFAIAYVRDFLTDYNVIGETMETSVPWSKIHQVCEAATKRLFDLHEQHGIPGRPYMSYRIPQIYHTGVCIYFMLGMSVKGVDNAADLFSSMEHSIRDAIMENGGSISHHHGVGKLRKDFMSNTLSPASIDLLKQVKQSHDPKNIFGIRNNVFTD	590	PTHR46568\ALKYLDIHYDROXYACETONEPHOSPHATE SYNTHASE, PEROXISOMAL	PF01565, PF02913\FAD binding domain, FAD linked oxidases, C-terminal domain	GB_GCA_012964275.1	d__Bacteria;p__Marinisomatota;c__Marinisomatia;o__Marinisomatales;f__UBA1611;g__UBA1611;s__UBA1611 sp012964275
DTTO01000057.1_23		MTDKKFFADDHETWGHKWGYKDSRFILNEDRTVSMTGDRYELCGSKMPDFIPYVEEMLDIKISLEDQLSEVDKKQVNPPNINESFFAEIKKEFPQDRYSLKDEDRLIHSHGQTTSEEVYKILYSTIERTVDLVFYVESDDETKQLINLAKEHKVCLVPFGGGTSVSSALKIPKGETRMVVSVDLRRMNKVEWINEKDRRICVQAGITGSDLEAWLGERGYCVGHEPDSVELSTLGGWIATNASGMKKNRYGNIEDIVENVTMISPKGIIEQVEPLARASIGFKPQNILFGSEGNLGIITKAILKIHEKPKVKKYNSVMFKNWETGVEFLYNLSRTNFIPSSVRLVDNVQFRFGQALKPRTEGLMKIKANIQKFFVLNVKGFNADEMCATTFVMEGTSSEVRYQEKNILALAKKHGGLVGGSGNGKRGYLLTFAIAYVRDFLTDFHIIGETMETTVPWSKIDEVCKAATETLFELHAKHNVPGKPYISYRIPQIYHTGVCIYFMLGMSVKNIPHSEDLFGNIEHAIRKVIMDHGGSISHHHGVGKLRKDFMDATLSDSSIELIKDMKSAHDPGNVFGIGNGIFAK	584	PTHR46568\ALKYLDIHYDROXYACETONEPHOSPHATE SYNTHASE, PEROXISOMAL	PF02913, PF01565\FAD linked oxidases, C-terminal domain, FAD binding domain	GB_GCA_012964665.1	d__Bacteria;p__Marinisomatota;c__Marinisomatia;o__Marinisomatales;f__TCS55;g__TCS55;s__TCS55 sp012964665
DTSX01000037.1_2		MQKRKFWGWGYQDQVLSNEEDAAIESRIAAHFSLDEVPSLPIPLAEDINLPTPRVKIPQTLEKVLSKNHLERLNHTYGKSFPDLARAMLKQFPHPPDLVAFPNDQEDVVNLLDWADQNNIAVIPYGGGSSVCGGVETYVGDDYSGVISLDLRNLDQVLEIDKESRAARIQAGIFGPALEDELRKSDLTLRHFPQSFEHSTLGGWIATRSGGHFATLYTHIDDFVESTTMVTPTGVIESRRLPGSGAGPSPDRMVIGSEGILGVITEAWMRLQNRPIFRSSGSVEFDDYQKALNATRLISQSGLYPANCRLLDANEALFNGAGDGSKHLLILSFESADHELGTWLDRALEIASSAGGSYEKPQEKEPEAHRTGASGTWRNSFIRAPFNRDAAVRRGIIWDTFETSITWDHGFEFIESLKEKTRKAIHEISGREPNVTCRLTHTYPDGCAPYFSYTAYATPSTMLDVWKQIKTATNEMVVAEGGTITHHHAVGRDHRVKGYDVQIPSGFKDMLTAAKSSVDPRSIMNPGVLIDSGKGKIGHWMEN	543	PTHR46568\ALKYLDIHYDROXYACETONEPHOSPHATE SYNTHASE, PEROXISOMAL	PF01565, PF02913\FAD binding domain, FAD linked oxidases, C-terminal domain	GB_GCA_012965065.1	d__Bacteria;p__Pseudomonadota;c__Gammaproteobacteria;o__UBA11654;f__UBA11654;g__DTSX01;s__DTSX01 sp012965065
DTSY01000066.1_8		MRERKFWGWGFQDQVLSKEEEESVEKRIAQNFDLNEVEALPIPLAKDIELPKAKVIPPETLKNILSDDHVERLNHAYGKSFPDVARAMLGSFPNPPDLVAFPNNQEEVVNILDWANENNIAVVPYGGGSSVCGGVETDVGDDYSAVISLDLRNLNQVLEIDKSSRAARIQAGIFGPALEEELKKSNLTLRHFPQSFEHSTLGGWIATRSGGHFATLYTHIDDFVESTTMVTPGGVIESRRLPGSGAGPSPDRMVIGSEGILGVITEAWMRLQERPKFRASCPVLFDDYEDALNATRLISQSALFPANCRLLDANEALFNGAGDGSKHLLILSFESADHDMDAWLKRSLEIASEAGGQYELPQEKKEDAHKSGASGTWRNSFIRAPYYREASVRRGIIQDTFETSITWDKGFEFIETLKERASKAIKEISGKESTVTCRLTHTYPDGLAPYFSYTAYATPSTMIDVWKNIKIATNQICVEHGGTVTHHHAVGRDHRVKGYDLQRPEGFKDMLVSAKSGVDPRSIMNPGVLIDPKGIKHKHWMED	543	PTHR46568\ALKYLDIHYDROXYACETONEPHOSPHATE SYNTHASE, PEROXISOMAL	PF02913, PF01565\FAD linked oxidases, C-terminal domain, FAD binding domain	GB_GCA_012965075.1	d__Bacteria;p__Pseudomonadota;c__Gammaproteobacteria;o__SAR86;f__SAR86;g__AEGEAN-183;s__AEGEAN-183 sp012965075
JABDQH010000022.1_8		MRSNRIVPEPPVLLPEDAESISVWGFSDTAFEMLDGDVVRLSGDRYELAGQELPDLLAWVRDQIHPDIAADNLNPSRYPPPLPEARVNDAFVEDVRGFLGDDQLSDDAEVRLRRGHGQTQEEMYRIKYDRVGRIPDLVVFPASDEEVERIVRSANAHDVSLIPYGGGTNVSNALYCPEFEARMIVVVDMSRMNRILWIDPDNHMACIQAGAVGRTIAEQLAEHGFTLGHEPDSIEFSTMGGWVATHASGMKKNRYGNIEDLLLDVTVVTSTGTLSRPMVAPRESVGVGDVRRWILGSEGGFGIITQAIVKIYPLPEVQEYGSIIFPNLDKGVDFLYELTRTATPPASVRLVDNTQFQLSQTLKPHSAGLKKLKSSLEKWFVLKVKGFDPNEMTACTLVFEGSKAEVRTQQRDVYRIAAKHQGMNGGASNGKRGYQLTYGIAYLRDWILNHWLLAESFETSAAWTDALAVCNNVKKRLAEEHKKRNLPGKPFMSCRVTQVYPTGVCIYFYFAFYFKGVDNPSEVFSEIEHAARDEVLKSGGSLSHHHGIGKIRQDFLPRVLSQGVLDWQQQIKKAVDPGNVFGAGNQAFETAEGDDG	596	PTHR46568\ALKYLDIHYDROXYACETONEPHOSPHATE SYNTHASE, PEROXISOMAL	PF02913, PF01565\FAD linked oxidases, C-terminal domain, FAD binding domain	GB_GCA_013042375.1	d__Bacteria;p__Pseudomonadota;c__Gammaproteobacteria;o__Woeseiales;f__Woeseiaceae;g__UBA1847;s__UBA1847 sp013042375
JABEVH010000025.1_2		MRKWNGWGDEANSFPATQEAKDFLQAQLGQAEPLRDASLEEVLSRVPPSRLEPHPGVQTGAEIRVRHARGQSLPDWLAMRSGEIGVFPDGVAEPESRAEVRELLHYAREHDVVVIPYGGGTSVVGHINPLSGGRPVLTLSLARMNRLLSVDLVSQIAVFGAGTPGPDVEKQLRPHGYMLGHFPQSYELSTVGGWVASRSSGQQSMRYGRIEQLFAGGHIETLTGSLELPTLPASAAGPDLREVVMGSEGRFGIITDVALRVRPIPEHEEFHVAFCPDWDTAVACVRTMAQSDLGLSMLRLSNAEETRTHLILAGHARAVRWLERYLALRGIHEGKCMITMGLTGDRDQIKQVRAAALKVLGRFSGVSTGSLLGRRWAANRFRSPYLRESFWQLGYAIDTLETAVDWVRVPETVERIETALRQALQDERESVLVFTHLSHLYAQGSSIYTTYAFRCADTYTHTLKRWQKLKALASEALVAQGATISHQHGVGLDHAPYLAAEKGAEGMACLQALSRHFDAREQLNPGKLLPAVAKINLK	538	PTHR46568\ALKYLDIHYDROXYACETONEPHOSPHATE SYNTHASE, PEROXISOMAL	PF01565, PF02913\FAD binding domain, FAD linked oxidases, C-terminal domain	GB_GCA_013043915.1	d__Bacteria;p__Pseudomonadota;c__Gammaproteobacteria;o__Pseudomonadales;f__Moraxellaceae;g__JABEVH01;s__JABEVH01 sp013043915
JABEUW010000113.1_6		MRSDDTPRVRRWNGWGEEAVHLDLPQSALAYLRERLGEGVPPRDARFEDVLASAEPSRLPAHPTIDTSAATRVLHARGQSLPDWLALRFGRIDRLPDGVAFPESSQDVRELFEYARDVGACIIPYGGGTSVVGHINPPERCERPVLTVSLARMRRLLDLDEESRLATFGAGVAGPDLEAQLRTHGYTLGHFPQSFEYSTLGGWVVTRSSGQQSLRYGRIEQLFAGGRLETPSGTLAIPTVPASAAGIDLRELVLGSEGRLGILTEATVRVRPVPAHESFHGWFFPTWERAEAAVRALAHAGLPLSMIRLANAHETLTTLRLANAGIALAFLERYLQLRGYGDERSLLIVGITGDAESVRSTLASARDIAGDRNGLYFGTQLGKRWQKNRFHGVYLRNALWEHGYAVDTVETAVDWPRVGTMVAAIESAAHAAFGSEAIHGYTHLSHVYAQGSSVYSTFIFRIAPTYEENLHRWQQLKSAVSEAIVANGGTISHQHGVGTDHRPYLVAEKGLLGIDAMRALFRDFDPDAMMNPGKLC	536	PTHR46568\ALKYLDIHYDROXYACETONEPHOSPHATE SYNTHASE, PEROXISOMAL	PF01565, PF02913\FAD binding domain, FAD linked oxidases, C-terminal domain	GB_GCA_013043945.1	d__Bacteria;p__Eremiobacterota;c__Eremiobacteria;o__Baltobacterales;f__Baltobacteraceae;g__JABEUX01;s__JABEUX01 sp013043945
JABEUX010000173.1_3		MRRWNGWGEEAVQLDLPENALAYLRERLGEGVPPRDARFEEIVASAEPSRLPAHPTIDTSAATRVLHARGQSLPDWLALRFGRIDRLPDGVAFPESSHDVRELFDFARDVGACIIPYGGGTSVVGHINPPERFERPVLTVSLARMRRLLDLDEESRLATFGAGVVGPDLEAQLRTHGYTLGHFPQSFEYSTLGGWVVTRSSGQQSLRYGRIEQLFAGGRIETPSGTLAIPTVPASAAGIDLRELVLGSEGRLGILTEATVRVRPVPTHESFHGWFFPTWERAEAAVRALAHAGLPLSMIRLANAHETLTTLRLANAGIALAFLERYLKLRGYGDERSLLIVGITGDAESVRSTLASARDIAGDRNGLYFGTQLGKRWQKNRFHGVYLRNALWEHGYAVDTVETAVDWPRVGTMVPAIENAAHAAFGSEAIHGYTHLSHVYAQGSSVYSTFIFRIAPTYEENLHRWQQLKSAVSEAIVANGGTISHQHGVGTDHRPYLAAEKGLLGIGAMRALFRDFDPDAMMNPGKLC	528	PTHR46568\ALKYLDIHYDROXYACETONEPHOSPHATE SYNTHASE, PEROXISOMAL	PF01565, PF02913\FAD binding domain, FAD linked oxidases, C-terminal domain	GB_GCA_013044185.1	d__Bacteria;p__Eremiobacterota;c__Eremiobacteria;o__Baltobacterales;f__Baltobacteraceae;g__JABEUX01;s__JABEUX01 sp013044185
JABFRX010000073.1_9		MPIDRKDTRWNGWGWVKAHNPLEGREPAFSWMAQALGTGALPHTPATKLEEISLSATRLGAKRATLAAIAEVRDDTYERASHTRGKSYLDLLKLRAGDLSDAPDAVVYPKTADEIVRVLAWASAERVAVVPFAGGSSVVGGLTGSAKGFDATIALDLTSMDKFISIDKTSLTATAEAGIYGVDFEAALNAQGFKHGHHPQSFEFSTLGGWIAASGAGQQSNAYGRAGDWFAGATVATAKGLWRLPALPASAAGPDLRALIVGSEGAFGVITEATVRIHAVPKASDYAAYLFPNFASGAEVVRRMVQAELPTATMRLSDADETYFFQAFGKAGGPPTFKDTLQARYLSARGMGDKPCAMILGFEGDQDRVDYGVSAARKLIRACGGIGVGRSPANRWYQGRFHGPYSRDPMMDRGLGVDTLETATTWSNIDALWKAVRGALDAAMRSKTGHGIVLAHISHAYHDGASLYFTYVWPRDLADPISQWRAIKAAASDALVAAGGTITHHHGVGEDHLPWLEAEKGATGIGVLRAVKRELDPAGVMNPGKMVI	548	PTHR46568\ALKYLDIHYDROXYACETONEPHOSPHATE SYNTHASE, PEROXISOMAL	PF02913, PF01565\FAD linked oxidases, C-terminal domain, FAD binding domain	GB_GCA_013140995.1	d__Bacteria;p__Pseudomonadota;c__Alphaproteobacteria;o__Micropepsales;f__Micropepsaceae;g__SZUA-430;s__SZUA-430 sp013140995
JABFRX010000093.1_3		MAARRKFYGWGNEDQVVAEEEAVFLARLFGQKFGATLKPPQAAPKVEDFALRSPRVEPKGAVARLCTSDPHDRLVHAYGKSFPDYVRMFQRQVPCPPDVVAYPESEADVAAVLEWASSANVAVVPFGGGSSVCGGVECDAGEAYAGVVSLDMTRMGRVLEIDRISRAARIQAGAFGPALEAQLKPLGLTLRHFPQSFEYSTLGGWIATRSGGHFATLHTHIDDFVEAMRVVTPKGVMETRRLPGSGAGPQPERLMLGSEGILGVITEAWMRLQDAPKFRASASVKFADFLKAAEAVRALSQSGLNPSNCRLIDAEEALGTMAGDGSASLLVLAFESADHSQDAKLARALELARDHGGVADAPKAGGSEHREGAAGAWRNAFLRAPFYREVLTPLGVIVDTFETAVTWDRFAAFHAEVKARMHDVLKRVTGKPGHVTCRFTHVYPDGPAPYFSFQALGRMSALLEQWQEIKAVANNVVVAAGGTITHHHAVGRDHRPGYARECPPLFAEMLRAAKSAVDPKGIMNPGVLIDPDGRNVGVRGAMLGV	545	PTHR46568\ALKYLDIHYDROXYACETONEPHOSPHATE SYNTHASE, PEROXISOMAL	PF01565, PF02913\FAD binding domain, FAD linked oxidases, C-terminal domain	GB_GCA_013140995.1	d__Bacteria;p__Pseudomonadota;c__Alphaproteobacteria;o__Micropepsales;f__Micropepsaceae;g__SZUA-430;s__SZUA-430 sp013140995
JAADJD010000027.1_14		MWNEQLKELKWWGWGEVDRRFPLEQRPHFWPHLRKLLPVPEKPFLFPPRPEEISLPPSRLTDPILRELHAILPDSHIARDDFMRLVHTYGKSYRDLIRIRLRQFPRVPDAVLFPDNEDEIIQILRWATRHRIAVVPRGGGTSVVGGVECVPAAAHQAVVVMNLCELRRVLEIDPVSYTAEAEAGITGPELESALNREGFTLGHFPESFHYSTLGGWVATRSAGQQSTRYGKIEHMVESIRVITPEGIWQTPPLPAAADGPDFDQLFIGSEGVLGVISRVRVHIRPLPERKYYTAYLFPDFTAGVEAVQHIIQEDLLPATIRLSDPIETDFVFALRERPAHRWQQVVQEWGLRWLAFRGYSASRRTVLILGLEGGAERVKWQQHTIHKLIRRYRAYHLGESVGQNWYRHRFDNPYLRDELLNYNLLVETLETASDWSRFWPLYEEVRAAIQKAYDQLNIPGIVFAHLSHVYETGTSLYFVLLAVPENGKELEQWAHIKRAASEAILKVGGTISHHHGVGLDHRPWIAREIGRPAVKLLQQIKQSLDPEQILNPGKLIPDLEDE	562	PTHR46568\ALKYLDIHYDROXYACETONEPHOSPHATE SYNTHASE, PEROXISOMAL	PF02913, PF01565\FAD linked oxidases, C-terminal domain, FAD binding domain	GB_GCA_013150955.1	d__Bacteria;p__Calditrichota;c__Calditrichia;o__RBG-13-44-9;f__J042;g__JAADJD01;s__JAADJD01 sp013150955
JAADHR010000080.1_11		MEIETKWWGWGDVHKSYDLTHRPHFWPYLRSRLDIPDHPVLPPPSMDDITISPPRLSGTVLESLKDILPVTGMDHSKEARLIHAYGKSYHDLIRIRKKIMTQVPDVVLFPENETEIEGIINWAATNRVALVPWGGGTSVVGGVEAVSSKGQAGLAAVDLKRMNRILTLDRQSLLADCEAGIRGPELEQQLQKKGLTLAHYPESFEFSSLGGWVAARSAGQQSTKYGKIEDMVESIRLISPSGMLETPHVPAAANGPDLDQLILGSEGILGVISRVRVRLKPLPERKQYTALLFRSFDEGAAAVQKILQSGLRPATIRLSDAEETDFVFSLLEEKSNRWANAFQTLGLNYLKKRGFLPHQRSFMILGLEGTVASVKTEWRQIRKIIRTYRPFNLGEKTARQWYDHRFENPYLRDILMNYDILVDTLETATEWENFQHLYEAGRKAILGTFKKLGIKGVVTVHLSHVYPTGASLYFIILATPHAGKELNEWWEIKRAASDAIVQNGGTISHHHGIGLDHRPWLLPELGTSSVEIIRKLKQALDPEGLMNPKKLLPDD	555	PTHR46568\ALKYLDIHYDROXYACETONEPHOSPHATE SYNTHASE, PEROXISOMAL	PF01565, PF02913\FAD binding domain, FAD linked oxidases, C-terminal domain	GB_GCA_013151735.1	d__Bacteria;p__JdFR-76;c__JdFR-76;o__JdFR-76;f__BMS3Abin05;g__BMS3Abin05;s__BMS3Abin05 sp013151735
JAADHO010000458.1_3		MNDAADKKRSFWGWGWAHKFPDRETRKALGAQLPGMLGFAPTRLDDAPRIEHVALPEGRLPVPDALAEFVTNEAEARIRHTYGRAYPDVLRGFRGDFEAAPDLVARPRTEAEVEQVLAWATDARVAALPFGGGTSVVGGVEPKLAGDYAGALSLDMGALNRVLEIEKSSLHARIQAGALGPEVEAGLAREGLTLRHFPQSFEFSTLGGWIATRAGGHFATLYTHIDDLVASTRMLTPRGVMESRRLPGSGAGPSPDRLVCGSEGALGVITEAWMRVRLRPTFRAQATLKFANFEDAVEACRELSQSGLYPTNCRLLDAREAGLNMVSMDGRAVLIVAFEGADHPLGPWIERALEIARAHGGDCPDGAKLREGEKPRGDGAAEAWRGAFLEAPYLMNVMASLGVVVDTFETACPWDSFAELHAGVIHDVRDAMKRECGGGFVSCRFTHVYPDGPAPYFTFIAPGRGGGELEQWAAIKQAASEALVRHGGTITHHHAIGRTHLPYVKEQRPSLFTEALRGAKRVLDPAGIMNPGAML	535	PTHR46568\ALKYLDIHYDROXYACETONEPHOSPHATE SYNTHASE, PEROXISOMAL	PF01565, PF02913\FAD binding domain, FAD linked oxidases, C-terminal domain	GB_GCA_013151775.1	d__Bacteria;p__Myxococcota;c__Polyangia;o__Polyangiales;f__SG8-38;g__JAADHO01;s__JAADHO01 sp013151775
JABLXX010000001.1_464		MRRWNGWGDDTEGYTLPGSALKFLHKTIGPGAPPRDASLEDVLRRVPPSRLPPHPFVSTDPEDRLRHARGQSLPDWIALRSGRIDSFPDGIARPFNAEDVRNLLDFAKRNRVRLIPYGGGTSVAGHVNPLPGEEPVLTVDLSRMNRLLLFDERSHQAVFEAGVAGPDLEAQLRSRGYTLGHFPQSFEYSTLGGWIATRSSGQQSLGYGRIERLFAGGRMETPSGTLELPPFPASAAGPDLREAVLGSEGRFGILTEAVVRVTSIPRTEEFHALFFPDFDRGGEAARRMLWSGIPLSMLRLSTARETETTLALAGHEFLIGALERYLSVRGAAKHKCMLLFAVSGGAQISRTARREALEIAAGCGGIPAGKTFGREWHRNRFRMPYLRNTLWEAGYAVDTLETAVPWSSIPGMIREIERALGEALAETGEKVHFFTHLSHLYPWGSSLYTTCLFRLAEEPEESLLRWRRLKDGASRAIVAQGGTISHQHGVGVDHAPYLPAEKGALGMAVLGDLCRRFDPSGIMNPGKLTG	530	PTHR46568\ALKYLDIHYDROXYACETONEPHOSPHATE SYNTHASE, PEROXISOMAL	PF02913, PF01565\FAD linked oxidases, C-terminal domain, FAD binding domain	GB_GCA_013177825.1	d__Bacteria;p__Desulfobacterota;c__Syntrophia;o__Syntrophales;f__PHBD01;g__PHBD01;s__PHBD01 sp013177825
JABLXL010000015.1_9		MSDYVEGKTRWWGWGNLDQRFDVENRENILPFLRQNLGMELDHERFTDPELDEIDLAPCRIGPDLLAAFERLCGKENVSTDRFQRVSHSMGKSYRDLLRFRMRKVERPVDVVVWPREEGEVVGLLRIAEENNLAVIPFGGGSSVTGGVEPLAEGRDGVISMDMARLNRVLRVDATSQTAVIQAGALGPEIEEQLNAHGYTLGHFPESFDHSSLGGWLATRASGRQSTGYGDIEDMVLALRMVTPRGVIDTRKVPSTAAGPSVLQLCVGSEGFFGVITEATMRIRPLPSVIDYRGIIFRNFAAGVSAIREMMQQGMVPTCVRLSDRTETALAQAFRSTTGSKWKRKAEDAALKVLASRGYSFDDGAFMVLGLEGERDEVEYLRVGILRLCRQLGGFHLGTNPGRQWYKSRHETAYFREQLINWGVMVDTLETATTWDNLLHLYGEVRSALRASLEEGGGRSMVACHVSHSYREGASLYYTFFAPMAEEGKEEEQWEKAKRAASEAIMEYGGTISHHHGVGYEHAPWMRREVGDISIETIRAVKKTVDPEEIMNPGKLIPPQ	560	PTHR46568\ALKYLDIHYDROXYACETONEPHOSPHATE SYNTHASE, PEROXISOMAL	PF01565, PF02913\FAD binding domain, FAD linked oxidases, C-terminal domain	GB_GCA_013178005.1	d__Bacteria;p__Actinomycetota;c__Geothermincolia;o__Geothermincolales;f__RBG-13-55-18;g__Solincola_B;s__Solincola_B sp013178005
JABLXG010000003.1_148		MRRWNGWGDDTQDYPLPEGAAHFLEEALGPATPPVDAALEDVLATAPPSRLPPHPLIVTDAETRLRHTRGQSFPDWVALRSGRIGPLPDGVAFPTAGEEVRELLRYARDAGARVIPYGGGTSVVGHINPLPGDAPVLTISLARMNHLESLDEASGLARFGAGVTGPDLEAQLRARGFTLGHYPQSFEFSTLGGWIATRSSGQQSLGYGRIERLFSGGVVETPTGTLVLPDFPASAAGPDLREIVLGSEGRLGVITQASVRASRLPQVEAFHGVFLPDWERGREAVRAIAGAGLPLSMLRLSTPGETITTLALAGHDRLIGALERMLALRGVKDEKCMLIIAVTGWEKVARTALREALGLCKEHGGIHVGQTFGKQWHKSRFRTPYLRNTLWERGYGVDTLETAAPWERIPALVTAIESALHSALADVDERVHVFTHLSHVYPHGSSVYTTYIFRLAADPEENLRRWRALKGRASEAIVAGGGTISHQHGVGVDHAPYLAAEKGALGLGAIRALCAYFDPDGLLNPGKLIE	530	PTHR46568\ALKYLDIHYDROXYACETONEPHOSPHATE SYNTHASE, PEROXISOMAL	PF02913, PF01565\FAD linked oxidases, C-terminal domain, FAD binding domain	GB_GCA_013178165.1	d__Bacteria;p__Chloroflexota;c__Anaerolineae;o__Aggregatilineales;f__Ch27;g__Ch27;s__Ch27 sp013178165
JABLXQ010000032.1_21		MRRWNGWGDEHNDFPLKPSARQFLQDLVGAGKRLPDATLADVMAKVPASRLPQHPLIATDAETRVRHARGQSLADWLAVRSGEIGVFPDGVAFPETTAQVRELLQFAKQHSVHVIPYGGGSSVVGHINPLAGAAPVLTISLANLNRLLQLDRMSQIATFGAGTPGPLVESQLKPMGFTLGHFPQSWELSTVGGWVASRSSGQQSLRYGRIEQLFAGGSMETTEGTLDIPTIPASSAGPDVREMLLGSEGRMGIITEVKVRVTPLPEQEHFHVVFFPNWESATSAVREIVQKKIPLSMMRVSNARETWTQLQLAGHPTAIGFLEKYLGLRGVKSDKCMFTFGLTGNKAFCNAAHELAKPIIKEYDGINTGTFLGKKWEENRFRSPYLRHGLWDNGYAVDTLETAVDWARVTPTMHAVEQVLTHGLKDHHEKVHVFTHLSHLYPQGSSIYTTYVFRCGDSYTETFARWKKLKAAASEQIVKHGGTISHQHGVGVDHAPYLAAEKGELGIGAIKALCTQFDPAGIMNPGKLIQD	531	PTHR46568\ALKYLDIHYDROXYACETONEPHOSPHATE SYNTHASE, PEROXISOMAL	PF02913, PF01565\FAD linked oxidases, C-terminal domain, FAD binding domain	GB_GCA_013178375.1	d__Bacteria;p__Pseudomonadota;c__Gammaproteobacteria;o__Pseudomonadales;f__Ketobacteraceae;g__Ch67;s__Ch67 sp013178375
JABMQQ010000221.1_5		MTNEKNSVKEKFFAVNNENWGNKWGFRDSEFILNQDRTVSMTGDRYELCGFDMPDFIPYVEEMLEMKIEVDDVLEEVEDKPVQEANINKAFVDAIKSEFPDDRFSFGAEERLMHSQGQTTDEVYKVVFAKLDRATDMVFYIESEDEAQKLIKLALEHDVCLIPYGGGTSVSNALQVPEIEDRMVVAVDTRRMDAILSIDEENRRVVVEAGITGSVLEELLEAKGLTVGHEPDSIELSTLGGWISTNASGMKKNRYGNIEDIVENVTMITPNGIVEQIEPITRASIGVSPRNILIGSEGNFGIITKATLKVYALPEASDFNSALFHDWETGVAFMYELSKTGAVPASARLMDNAQFRFGQALNAKATGLKVWVKKLEKFVVLNVKKFDPYKMVVTSFKLEGSRDEVAFQQKTIKRLTKKYNGMIGGSENGKKGYNLTFAIAYIRDFMTRYHIVGETMETSVPWSKINEVCDAARDRLTELHKKHNIPGKPYLSYRVPQIYHTGVCIYFMFAINVKGISNPIEVFTSMEHAMRDAIMENGGSISHHHGVGKLRKDFMKGTISPASIDWLKKIKTSHDPKNIFGVRNNIFAD	589	PTHR46568\ALKYLDIHYDROXYACETONEPHOSPHATE SYNTHASE, PEROXISOMAL	PF01565, PF02913\FAD binding domain, FAD linked oxidases, C-terminal domain	GB_GCA_013202495.1	d__Bacteria;p__Marinisomatota;c__UBA8477;o__UBA8477;f__UBA8477;g__JABMPR01;s__JABMPR01 sp013202495
JABMOS010000068.1_40		MKNSTPPNKEKFYAVNDDNWGHKWGYKDSEFILNSDRTVSMTGDRYDLCGFDMPDFIPYVEEMLDMTVDVDDVLPEVDDKPVEKAQINQAFADAVKATFPEDRYTFGDSERLMHSAGQTTDEIYKVVFDKVDKVADMVFYIESEDETQKLIDLAIEHDICLIPYGGGTSVSNALQIPQFEKRMVVAVDTRRMNQIESIDLENRRVVVQAGILGSKLEELLQVKGLTVGHEPDSIELSTLGGWISTNASGMKKNRYGNIEDIVENVTMITPNGVVEQVDPITRASIGVSTQNMLLGSEGNFGIITKATLKVHTLPESSDYNSALFHDWETGVAFMYELSKSGAVPASARLMDNAQFRFGQALNPKATGMKVWIKKLEKFVVLNVKKFDPYKMVVTSFKLEGSKDEVALQQKTLKRLTKKYNGMIGGAENGKKGYNLTFAIAYIRDFMTRYRIIGETMETSVPWSKLNEVCEAATNKIKELHQKHNIPGKPYISYRVPQIYHTGVCIYFMFAMSIKGVKNPIEIFNSIEYAMREAIMEAGGSISHHHGVGKLRKDFMKGTISPASIEMLKQVKTAHDPKNIFGVANNVFSD	589	PTHR46568\ALKYLDIHYDROXYACETONEPHOSPHATE SYNTHASE, PEROXISOMAL	PF02913, PF01565\FAD linked oxidases, C-terminal domain, FAD binding domain	GB_GCA_013203185.1	d__Bacteria;p__Marinisomatota;c__UBA8477;o__UBA8477;f__UBA8477;g__JABMPR01;s__JABMPR01 sp013203185
JABMNO010000017.1_65		MTDRSYWAWGRISDEPTAADLAAAATSLSERYGRTILPVNLPSQSDLSLRTPRVKVPAHLRDITSIDDADRAVHTYGRSFPDRIRAFKADFPEPPDAVLRPETEDQIEQILEWASTNAITVYPFGGGSSVVSGFEPDTADERVISLDMERFDKVLEIDTQSRAARIQAGIYGPALERELKKHGLTMRHFPQSFEFSTLGGWIATRSGGHYATNHTHIDDFVESVRMLTPSGPWESRRLPGSGAGPSPDRLVLGSEGIFGVITEAWVRLQEPPGFRASAGVYFENYEDAWSAAREIGQAKLWPANLRMLDAVEGKNAAGMDGTKTLLVIGFESSDVPQTESLAACLKIARELGGVTDPDEIIDSETSASGAGRQGAVGRWRASFIRAPYAMNSTIPLGLIHDTFETAVTWDAWPTLDSEVRSGVQKVLDDRCGGGTISCRFTHVYPDGPAPYYTFIAPGFSGGELEIWSEIKEAASKAIIKSGGTITHHHAVGKLHRPWYDQQRPGLFEKSLRATKNVLDPAGIMNPGVLID	531	PTHR46568\ALKYLDIHYDROXYACETONEPHOSPHATE SYNTHASE, PEROXISOMAL	PF02913, PF01565\FAD linked oxidases, C-terminal domain, FAD binding domain	GB_GCA_013204555.1	d__Bacteria;p__Chloroflexota;c__Dehalococcoidia;o__UBA1151;f__UBA1151;g__UBA1151;s__UBA1151 sp013204555
JABMNL010000033.1_3		MAKRSFWAWGMESDEPTAEQMKTAAEQLSKRYSVNLTPVAPPKPSGLSLRKPRITPPTALADICTSDDHDRAVHTYGRSFRDRIRAFNFDFPNPPDVVARPRNEHEVETVLEWCSTSGYAAIPFGGGSSTVAGFEPPEGYDGIVTIDMEGLGQVLEIDDISRSARIQGGVYGPALEDQLRPHGFTLRHYPQSFEFSTLGGWIATRSGGHYATNQTHIDDFVESVRMVTPAGLWESRRLPGSGAGPSPDRMAIGSEGILGIITEAWMRIQARPVFRASAGVTFPTFAAGAEAARRIVQTKLWPANCRLLDPVEAAAAAGMDGTKALLVLGFESSDIPQGELIRHAVDIARAAGGTIDDADIRVSDGSAGSSSSRTGRQGSVGAWRDSFLNMPYMKNHQAGLGLVTETMETAITWDRWPAMDKMVRDALQDTLNRVCGGGSVSCRFTHVYTDGPAPYFTFEGMGRLGAELEMYAEIKQAASDAIMAAGGTITHHHAVGRLHRPWYDQQRPDLFAQALKAAKLTLDPNGVLNPGLLIDA	536	PTHR46568\ALKYLDIHYDROXYACETONEPHOSPHATE SYNTHASE, PEROXISOMAL	PF02913, PF01565\FAD linked oxidases, C-terminal domain, FAD binding domain	GB_GCA_013204585.1	d__Bacteria;p__Chloroflexota;c__Dehalococcoidia;o__UBA3495;f__UBA3495;g__UBA9611;s__UBA9611 sp013204585
JABSSL010000131.1_2		MPNQRSYWGWGYADFPFPAQTLVNYTNMMKQLFQINQFEELTPVEVDRLELRTPRFSLPAHLSSFCSSTNFDRASHSYGKAFRDIWRGLHGLFPNPPDYVAFPKTEADILQLMEFGTAHGVSLIPYGGGSSVCGGTEPTHSAQYQGVISVDMRHFDQVLAIDPASRSAHIQAGIFGPALEKALKPHGMTLRHFPQSFEFSTLGGWIATRSGGHFATLYTHIDEFVQGVSMVTPNGKLETRRLPGSGAGPSEERLITGSEGILGIITSAWMRLQSIPKYKKTVTVSFPTFKAGAAGARALAQSGLNPSNARLIDAMEAYSNGLGNGQSAVLIVGFESHQRDVTYWMQEALALCKEHGGNWDEKRLNATGRSDKGDAWKNSFLLAPYLRDQLIKLGLVVETFETAVTWDQYPTFYKNVKSATLEAIQKHCGVGTITCRFTHIYPDGPAPYFTVIAKGEAGKQLEQWDAIKRAASQAIIDNGGTITHHHAVGKDHQPYYAQQQSALFGGMLSAAKKSVDPSWIMNPGVLLPEE	530	PTHR46568\ALKYLDIHYDROXYACETONEPHOSPHATE SYNTHASE, PEROXISOMAL	PF02913, PF01565\FAD linked oxidases, C-terminal domain, FAD binding domain	GB_GCA_013214355.1	d__Bacteria;p__Bacteroidota;c__Bacteroidia;o__Chitinophagales;f__Saprospiraceae;g__DT-111;s__DT-111 sp013214355
JABSRU010000007.1_80		MRRWNGWGDEANRLALPDNARAFLSERVGEAMPLPDATLASVIKTVPASRLPEHPLIDRSEEERVRHARGQSLPDWLAMRSGEFNIFPDGVAFPETTDQVAQLLAFCHQQDIVVIPYGGGTSVAGHITPLKSKKPILTVDMGRMNRLIDLEPQSLIATFGAGTPGPQVESQLHALGYTLGHFPQSFELATIGGWVASRSSGQQSLRYGRIEQLFAGGRIETLQGAMDINTYPASAAGPDIKEMVLGSEGRMGIISEVKVRVTKLAEQENFYVAFFSHWQQAKSAAQLMVQSGIQLSMLRLSNAVETQTQLALAGQQTQIMLLEKLLALKGAGDQKCMMTFGVTGSKVQCRSSLSQVKKVIKSHQGVYTGTRLGKHWAKKRFTMPYLRETLWQQGFVVDTLETATDWDNVDNLLNKIEQTLASALDQHHEKVHVFTHLSHFYSQGCSIYTTYVFRCASSYQQTLAWWHQLKHSTSEVIVNNRGTISHQHGVGKDHAPYLAVEKGELGMLAIRSLYDAFDPDQRMNPGTLLMDRDI	534	PTHR46568\ALKYLDIHYDROXYACETONEPHOSPHATE SYNTHASE, PEROXISOMAL	PF01565, PF02913\FAD binding domain, FAD linked oxidases, C-terminal domain	GB_GCA_013214965.1	d__Bacteria;p__Pseudomonadota;c__Gammaproteobacteria;o__Enterobacterales_A;f__Psychrobiaceae;g__Psychrobium;s__Psychrobium sp013214965
JABSQW010000074.1_13		MSNRRSFWGWGTEVSGPTEEQSVAIAKTIAQRFGVDDLELRPPPRITDVELRAARLTPPDSLAARCASDPLERAGHTYGKSYRDVVRGARGEFENPPDVVAFPESEDEVAALLDWAGDAGAAAIPYGGGSSVVGGVEADVGDTYTGAICIDLSRLDAVLEIDRASRAARIQAGIFGPALETALRPLGLTLRHFPQSFEFSTLGGWIATRSGGHYATLHTHIDDFVESMRVVTPTGVVESRRLPGSGAGPSPDRLFLGSEGILGIITEAWMRLQDRPTFRASASVRFAAASGSDDDAFARGARAVRVLAQSGLFPANCRLLDPLEAATSGAGNGDDAVLVLGFESADHPLDTKMARALELCRDAGGIAPDGTVATRTDTAPARDEAARAWRNAFLRAPYARDVLARAAVISETFESAVTWDRFESFHADVMQATRDAVKRICGAGSVTCRFTHVYPDGAAPYFTVLAPSRHGSELSQWAEIKSAASEVLLAHGGTITHHHAVGRDHRPWYDRQRPDVFARALGAAKAELDPRWVMNPGVLIPN	542	PTHR46568\ALKYLDIHYDROXYACETONEPHOSPHATE SYNTHASE, PEROXISOMAL	PF02913, PF01565\FAD linked oxidases, C-terminal domain, FAD binding domain	GB_GCA_013215605.1	d__Bacteria;p__Myxococcota_A;c__UBA9160;o__UBA9160;f__SMWR01;g__JABSQW01;s__JABSQW01 sp013215605
JABSQX010000009.1_9		MATRSFWGWGVEGAGPDESQAAGIVAGLAARLETPLELRAPPRIEDIDLPETRLTPPAALEKACSQEPRERARHCYGRSFHDLVRGARGDFRCAPDLVAFPSDEGEVAAFMDWCGSERVALIPYGGGSSVVGGVEARIGEEYAGSLCLDLSRLDRVEEIDRQSRCARIQAGIYGPALEDALRPHQLTLRHFPQSFEFSTLGGWIATRSGGHYATLYTHIDDFVESLRVVTPMGVSESRRLPGSGAGPSPDRLWIGSEGTLGVITEAWMRLQDRPHFRASTSVRFEGKEGFARGAEAVRALSQSGLHPANCRLLDAGEAANSGAGDGDAAILVLGFESADHPLEAWMQRALELCRDSGGLAPEQVATREDAAATREGAGGAWRKAFLQAPYVRNALVRAACIVETFETAVTWDRFEEFHAAVTAAAHDAVQRVCGSGSVSCRFTHVYPDGPAPYYTITAPGRRGSEIEQWEEIKAAASEALLREGGTITHHHAVGRDHRPWYDQQRPDLFARSLRASKRALDPGGILNPGVLVDPGDD	537	PTHR46568\ALKYLDIHYDROXYACETONEPHOSPHATE SYNTHASE, PEROXISOMAL	PF01565, PF02913\FAD binding domain, FAD linked oxidases, C-terminal domain	GB_GCA_013215615.1	d__Bacteria;p__Myxococcota_A;c__UBA9160;o__UBA9160;f__SMWR01;g__JABSQX01;s__JABSQX01 sp013215615
JABSOX010000022.1_35		MRRWNGWGDESTNMELPNSADTFLQEKLGNGHRLTDCQLSDVIAKVPNSKLINHPLISIDKEQRVRHARGQSLPDWLAMRSGNIDVFPDGVCFPNNREEVQEIIAYAQRYDVELIPYGGGTSVAGHINPKSSTKPILTVDMSHMNQLLHLDEHSNIATFGAGTPGPMVEAQLRAKGYTLGHFPQSFELSTIGGWVASRSSGQQSLRYGRIEQMFAGGTIETFAGSLDLPSFPASSAGPDLREIILGSEGRFGIISEVNVRVSKLAQREDFIVIFFPDWQLASNFCRKLVQQRTPLSMLRVSNAVETQTQLKLAGHEKSIAWLERYLSLRGCKNNKCMLTLGVTGSKHQNQASLIEVKPLMKKHQGISTGTILGKRWVQNRFRFPYLREALWLKGYVVDTLETATNWQNVDNMMQLVENSLRDCLSQQGDDIHVFTHMSHVYSQGCSLYTTYLFRNGDDHQQTLKKWQKLKHAASQVIVNNGGTISHQHGVGKDHAPYLSVEKGQLGMGIIKNLANHFDPNKQLNPGTLIDSVSLEQLYHIDQDSNS	546	PTHR46568\ALKYLDIHYDROXYACETONEPHOSPHATE SYNTHASE, PEROXISOMAL	PF01565, PF02913\FAD binding domain, FAD linked oxidases, C-terminal domain	GB_GCA_013215655.1	d__Bacteria;p__Pseudomonadota;c__Gammaproteobacteria;o__Enterobacterales_A;f__Alteromonadaceae;g__JABSOX01;s__JABSOX01 sp013215655
JABSQR010000020.1_59		MKRWNGWGDEANKLDLPSTADAFLISKVGATTPLIDAQLEDVMKQVPASRLPKHPLFNLDPEVRIRHARGQSLPDWLAMRSGDFEYFPDGVAFPENSDDLVELLSFCQQHHILVIPYGGGTSVAGHINPFASEQAILTVDMGRMNRLIALDTDSQIATFGAGTPGPQVEAQLRAQGYTLGHFPQSFELSTIGGWVVTRSSGQQSLRYGRIEELFAGGEVITPVGRLDIPTFPASAAGPDIKALLMGSEGRIGILAEVKVRVRKLAVQENFYVTFFPSWQQAKEAAKTLVQADIQLSMLRLSNAIETETQLALAGHAKQIALLEKALAIFGTKEGKCMMTFGLTGTKFQCRSALKQLKKITKAHQGLYTGSFMGNKWAEKRFTMPYFREALWQKGYVVDTLETATDWQNVDNLIAKIETNLRTVLTQDASTGTTAGTPQLHVFTHLSHFYQQGSSIYTTYIFKAGEDYQQTLAQWAKLKHTTSEIIVNNKGTISHQHGVGKDHQPYLITEKGALTIKAIQSLCDTFDPQQIMNPHCLIASTPKPVATLNVRASDDNKQQEQVS	562	PTHR46568\ALKYLDIHYDROXYACETONEPHOSPHATE SYNTHASE, PEROXISOMAL	PF02913, PF01565\FAD linked oxidases, C-terminal domain, FAD binding domain	GB_GCA_013215705.1	d__Bacteria;p__Pseudomonadota;c__Gammaproteobacteria;o__Enterobacterales_A;f__Moritellaceae;g__Moritella;s__Moritella sp013215705
JABSOJ010000322.1_2		MRRWNGWGDESNSMELPDSAGKFLQQILGKAKPLADCSLDSVLAQVPESRLPEHALVSTGLVTGDTATGGIASGGLVTTDKEQRVRHAKGQSLPDWLAMRSGNIGVFPDGVSFPENRQQVQALLKFAREENIELIPYGGGTSVAGHINPQLSAKPVVTVDMSHMNQLLYLDEKSQIATFGAGTPGPMVEAQLRAKGYTLGHFPQSFELSTIGGWVASRSSGQQSLRYGRIEQMFAGGIMETFDGPLEMPTFPASAAGPDLKELVLGSEGRFGIISEVKVRVTKLAEQEKFTVFFFPNWQLATNFCREIAQERIALSMLRVSNGIETQTQLKLAGHEDAIKWMEKYLRFRGCKQGKCMLTLGFTGSKKQVKATRQQIKPLLRKYQAVSTGGILGKRWAENRFRFPYLREALWQEGVVVDTLETATDWHNVDHLLNKVETSLADALPDVKVHVFTHLSHVYGQGCSLYTSYLFPNAYDYQSTLERWKKLKHAASQAIVNNGGTISHQHGVGKDHAPYLSVEKGDVGMKVLANLCQHFDPNSQLNPGTLIADNHFNPTVVE	558	PTHR46568\ALKYLDIHYDROXYACETONEPHOSPHATE SYNTHASE, PEROXISOMAL	PF02913, PF01565\FAD linked oxidases, C-terminal domain, FAD binding domain	GB_GCA_013216005.1	d__Bacteria;p__Pseudomonadota;c__Gammaproteobacteria;o__Enterobacterales_A;f__Alteromonadaceae;g__JABSOI01;s__JABSOI01 sp013216005
JABTBR010000007.1_41		MRRWNGWGDDTIEFALSADALGFLADSVGQGTAFADAAFEQACAQIQPSRLAPHRLIDTTAALRLRHALGHSLHDWLRMRYGVIDTAPDGVAFPESAQEVRELLDYARKHAVALIPQGGATSVAGHLTTPGGAQPVLMVNLTRLRQLLSLDPKSQLATFGAGVFGPDLEAQLRAHGYTLGHFPQSFEYSTLGGWVVTRSSGQQSLRYGRIEQMFKGGKVETPAGTLDIPTFPASAAGTDLREMVLGSEGRLGILTEATVRVTPLPEYESFHAVFFPDWAAAEAAVRQVVQAGLSLSMLRLSNPLETVTMLALAGHKKLIAAMETWLSWRGCKDGKCMLMIGVSGRKSAARAALADALKLTRANGGVHIGRKMGDKWKQNRFRNVYLRNAAWSHGYAIDTVETAVDWPRVGSMMQAVEAAAASALAQHGEKVHAYTHLSHLYAQGASVYSTFVYRLAGNYEQDLARWRTLKHAVSQAIVANGGTISHQHGVGSDHAPYLAAEKGELGISAMRALFQHFDPQQIMNPGKLLPLEAAHAKQPAERAA	544	PTHR46568\ALKYLDIHYDROXYACETONEPHOSPHATE SYNTHASE, PEROXISOMAL	PF02913, PF01565\FAD linked oxidases, C-terminal domain, FAD binding domain	GB_GCA_013284265.1	d__Bacteria;p__Pseudomonadota;c__Gammaproteobacteria;o__Burkholderiales;f__Burkholderiaceae;g__Rugamonas;s__Rugamonas sp013284265
CP053448.1_303		MTGENPMQANTKRSFWGWGLEQEALDSDEIGALARRLRERFGLPVRAAAPIPRADALELSAPRLGPPAGLAHLLSADARDRAGHTYGKAFRDIVRGLAGDFNAAPDWVARPGSEQDLVDLLDWAGSARVAVIPYGGGSSVVGGVEARLDSDWAGAVSVDMARFDALVEIDPTSRAAHLQAGLYGPALEAALKPHGLTLRHYPQSFEFSTLGGWLATRAAGHFATRYTHIEDLVESVRVLTPSGLIETRRLPGSGAGPSPDRFLLGSEGTLGFFLSAWMRLQARPEYRAGCTAAFETFAAGTEAVRQLSQSGLDPSNCRLIDATEAVLAGIGDGSRHLLILGFESADHPIDPWLARAVEICRGSGGQVMANKDREKDPASDWRSTFLRAPYMRDGLVRLGMIVETFETAVTWDRFEATHAAIVEAVQSNARRLCGGAAVGCRFTHVYPDGPAPYYTVVAPGRDGAMVEQWDEIKQATMAAIDRSGATVTHHHAVGRDHRPGYDRQRPPLFADALRAVKQTLDPASVLNPGVLIDRTAVRQ	539	PTHR46568\ALKYLDIHYDROXYACETONEPHOSPHATE SYNTHASE, PEROXISOMAL	PF02913, PF01565\FAD linked oxidases, C-terminal domain, FAD binding domain	GB_GCA_013285445.1	d__Bacteria;p__Pseudomonadota;c__Gammaproteobacteria;o__Xanthomonadales;f__Wenzhouxiangellaceae;g__Wenzhouxiangella;s__Wenzhouxiangella sp013285445
JABDBE010000139.1_2		MYTAKHMKWWGWGGEEVRFNSSAHPGLWPYAKAVLGVEEDVDTPPVPIEAVQLREAIRLDGFLSELRLWMRADQICGSRHERLVHAYGKGFRDLFRMRRGIAEGAPDLVVYPENEHHVLMTIRVATHHDVAVIPFGGGSNIAGCLERTETRRMVVSLDMRRMRRVLAVDTESCTARIEAGVFGPDLEEQLQGYGLTLGHFPDSFLHSTLGGWIATRSAGMQSDKYGKIEDMVIALRMVTPAGVLATRIVPKSSNGIDVNHLCIGSEGTLGVITEATMRVHIQPELRRTHGYLFRDFEAGIEAMHECVRKECVPSMMRLNDPDKTALSLAFKPPSSRLTQAVSGVMKGFLRLKRFDLTRACLMLTTFEGSKADVSRKHSQVSAIYRRFGAVDLGPGSGKSFEATKYDFPHIRDFLLDRGISSDVSETSTVWSNLVPLYRATTTALRAAILDGESGVKPWVGCHISHTYHSGASLYLTFACRQQRGREMQQYLHAKRAVQQSFIDHGATVSHHHAVGTEHLPWLTDDISPVGVMALAAIKGGLDPGNVMNPGRLRPSTAPFEEWSRTGSDAMRPCLLRVR	578	PTHR46568\ALKYLDIHYDROXYACETONEPHOSPHATE SYNTHASE, PEROXISOMAL	PF02913, PF01565\FAD linked oxidases, C-terminal domain, FAD binding domain	GB_GCA_013288805.1	d__Bacteria;p__Acidobacteriota;c__Terriglobia;o__Terriglobales;f__SbA1;g__JABDBE01;s__JABDBE01 sp013288805
JABDAE010000071.1_16		MKTIKAMKWNGWGDPDKEYQVFSKPALFPFLMKYLGVSQKDYTARKSKNEVVLPKANINLPFMNAVQEFLSQEQIATDDETRLVHLYGKSYRDLIRLRNLQFGTPPDAVLYPKSHQEVEKIVAAAILNSVALIPFGGGTNIVGGVEVMKKGNGTPYTMAATLNMQQMNQILSIDASSLTARIQAGMLGPDIETALNAKGFSLGHFPDSFEFSTLGGWLATRSAGMQSDTYGKIEDMAISIKIVTPKGTIETPLVPKGSTGPDFNHMIIGSEGVLGVITEAVMQIHKLTKEEYLGILFPSFTSGVAAIQQCVQNNLTLTTMRLSNQSETALGFALRSSPPLKTYKDIMHQFKQKIALGFLKKFKGLDIESTCLMIIGIDQSTPDFSNTKAQILKILKSHGGINLGSGIGQHWYKGKYDYPYIRDFCMDYSITVDVTETSTLWSNVMPMYEAVKERMEKALANESHPGYLGCHLSHSYQSGACLYFTFGKKTAAGNELNDYHRLKGIIVDEILKWKGALSHHHAIGYEHLPWYRDYVGDTSVEALKGLKSALDPLGICNPGKLIPQ	564	PTHR46568\ALKYLDIHYDROXYACETONEPHOSPHATE SYNTHASE, PEROXISOMAL	PF02913, PF01565\FAD linked oxidases, C-terminal domain, FAD binding domain	GB_GCA_013289325.1	d__Bacteria;p__Chlamydiota;c__Chlamydiia;o__Chlamydiales;f__Parachlamydiaceae;g__JABDAE01;s__JABDAE01 sp013289325
JABCZJ010000005.1_98		MVYSPRHMKWWGWGDVDATFNSDAHPSFWPYAKSQLGIEREAPPMPPVRLEAVHLPEPTINHHFVAALRSTMYAQQICDARLERVIHAYGKGFRDLFRLRHGSAEGAPDLVVYPENESDVLATLRAAADHDVVVIPFGGGSNIAGCLERTETRRMTVSLDMRRMRRMLAVDSESFTARVEAGIFGPDLEEQLNAHGITLGHFPDSFLHSTLGGWIATRSAGMQSDKYGKIEDMVVALRMVTPEGVLATRSVPKSSNGIDVNHLCIGSEGTLGVITEATMRVHRRPESRVVPAFLFPDFECGIQAMRECARRECMPAMARLNDPDKTALSLAFKPASSQVSQVVNKIFKHYLRAKGFDLPRTCLMLTAFEGPSVDVARRSRDAGSIYRRFGGISMGPSAGKSFESTKYDFPHIRDYLLERGVTADVSETSTVWSNIAPLYHAAIRAIRDGVLESGVAPWTGCHISHSYRCGASLYFTFGFVQNLGREMEQYLKVKRAAQQSFIDHGATLSHHHAVGTEHLPWLAADISPLGVKAVAAIKRGLDPGNNMNPGRLRPSADPFKEWSRIGSLPPVDSKNKAASF	580	PTHR46568\ALKYLDIHYDROXYACETONEPHOSPHATE SYNTHASE, PEROXISOMAL	PF02913, PF01565\FAD linked oxidases, C-terminal domain, FAD binding domain	GB_GCA_013289715.1	d__Bacteria;p__Acidobacteriota;c__Terriglobia;o__Acidoferrales;f__UBA7541;g__Palsa-295;s__Palsa-295 sp013289715
JAAFHU010000111.1_5		MTDVKHMKWWGWGNEGTAFHHDDKPAFAPFVMYSVGLDLLTATKAEEPNFDELKVPKSNATAAFTKALVGIVGEANVTTDDKLRVVHTYGKSLRDLVRIRNNWILRAPDVVVYPADEAEVLAIVAAAVKADAVIIPFGGGSNIGGSLEPLPTEKRTVVSLDLGRLRLVTAIDEESGLATIQAGAQGPDLEAQLNEKGWTIGHFPDSFTHSTVGGWVATRSSGMQSDKYGDIADIARGLRVARADGLLVLRPLPSTSSGPSVREMILGSEGRLGVITEVTVQVHRIPAKRDVYAYFFPNWDAGIRAMQQINESDAAPSITRISDARETQFTLATSKERKGLDKFMAEKALPWIMARKWGKENLDQINISFIAYEGSPAHAKLQRKLVERIIRDNDGLTIIGTGPGILYDQKKFDTPYLRDFLLDMGAAGDVSETAAPWSSLTRVHDAAYAAAQAAYDEIGIKGWIMSHMSHSYHSGACLYFTFAFVFKNDPIAEYNTVKNAIQQSFVDSGATISHHHGVGVEHSPWLEDDISTEGVVVMKALFTGADPGSNFNPGKIIAAPGAEKSAGAAGRLGTVAAKSSAAKAPAAKTAAAKAAAAKTAADKPAAAKTAVKKPAAAKAPAAK	623	PTHR46568\ALKYLDIHYDROXYACETONEPHOSPHATE SYNTHASE, PEROXISOMAL	PF02913, PF01565\FAD linked oxidases, C-terminal domain, FAD binding domain	GB_GCA_013297645.1	d__Bacteria;p__Actinomycetota;c__Actinomycetia;o__Actinomycetales;f__Microbacteriaceae;g__JAAFHU01;s__JAAFHU01 sp013297645
JAAFJQ010000082.1_12		MSKEAIDPSVPRGERFDGWGYTDSGLDLEDNSVKLIGSRYEMSGKRLPNLLTWANGILQTTLTLQPEYQVKGLSPIPAPKDARAFIAALGEIEFSQDENARRRHGHGHSLEEVFAIRHGQLARVPDVIVYPTSEQEVQRLVQLALEHQVSLVPFGGGSNVSHALACPPQDPRPIVSVDMRRMNKVLSVDKENRIAHVQAGIVGSDLQAELEKHGFTIGHEPDSNEFSTLGGWIATRSSGMKKNRYGNIEDIVLDIRMVTTKGLIEGRAMPRESMGTDPRTLAFGSEGNYGIITSAFVKIFAMPEVQQFDSVLFKNFADGYEFMRELAKHPPYPASARLMDNLQFQFGQALKPEQTGWKATKSKLERALVTGPLGFDPNSMCACTLLYEGSRQEAALQSAKVGQLAQRFRGFRAGSENGKRGYQLTFAIAYIRDFFMRFGVMAESFETSVSWTDLPQMCEAVKTRVLAEHKRLGLPGYPMISWRVTQLYHSGAAVYFYLATLATGIKNPAEQFAVLEHAAREAILENGGSISHHHGVGKLRAGFVKDVKSDAGLAWIEGAKKHLDPNNVFGIGNQ	574	PTHR46568\ALKYLDIHYDROXYACETONEPHOSPHATE SYNTHASE, PEROXISOMAL	PF01565, PF02913\FAD binding domain, FAD linked oxidases, C-terminal domain	GB_GCA_013298185.1	d__Bacteria;p__Deinococcota;c__Deinococci;o__Deinococcales;f__JAAFIG01;g__JAAFIG01;s__JAAFIG01 sp013298185
JAAFIG010000051.1_16		MSEKMFTDPSVPRGERFDGWGFTDSGLDIDSTGAKLIGSRYEMSGKRLPYLLNWANGVLGTDLVLQPEFQSQGLTPINAAREMGSFIQALGSIAWSQDETARRRHGHGHALEEVYAIRHGRLLRVPDMIVYPISEAEVQSIVQLGKDHKVLLVPFGGGSNVSHALACPEHDPRAIVSVDMRRMNQILELDTENRVAHVQAGIIGSELQLELEKRGYTLGHEPDSNEFSTLGGWIATRSSGMKKNRYGNIEDLVLDLRMITTQGLIQGKAMPRESMGTDPRTLAFGSEGNFGIITSARVKIFKLPEVQQFDSVLFHDFASGYQFMKELAKYPPYPASARLMDNFQFQFGQALKPETTGWKLQKSKIERAIVTGPLGFKPDSMCACTLLYEGSRAEVAAQSARIGQLAKQFNGFRAGGENGKRGYQLTFAIAYIRDFLMRFGIMAESFETSVSWSELPSMCEAVKQRILSEHKRLGLPGNVIISWRVTQLYHSGAAVYFYLGTLVTGVKNPAEQFATLEHAARETILEHGGSISHHHGVGKLRAGFVKDVKSSAGLAWIEGAKQHLDPDNIFGIGNQ	575	PTHR46568\ALKYLDIHYDROXYACETONEPHOSPHATE SYNTHASE, PEROXISOMAL	PF02913, PF01565\FAD linked oxidases, C-terminal domain, FAD binding domain	GB_GCA_013298595.1	d__Bacteria;p__Deinococcota;c__Deinococci;o__Deinococcales;f__JAAFIG01;g__JAAFIG01;s__JAAFIG01 sp013298595
JAAFIF010000003.1_81		MEPTRKRSFWAWGWEDALLSDDERAQLAQMVGGLLHVEPPAVTPLPTIERARINAPRISVPTGLEDFCDASDRARIEHTYGRAFPDLVRGFSGDFSRAPDFVAHARHEADVATLLGWAAENRVAVVPYGGGTSVVGGVECAPGERYVGVVSLDLRAMDQVLEVDERSLAARIQAGATGPLLEAQLAEKGLTLRHFPQSFEFSTLGGWLATRAGGHFATLYTHIDDKVESVRMITPKGAFESRRLPGSGAGPSPDRLVIGSEGALGVITEAWLRVHRRPTWRSSASALFDTWQQAVDAARRVSQAGLFPSNCRLLDAREAMLNGVPTGGRNVLLLGFESADGPRDAWMARAISCCREAGASEIEGPAVRTMDERASRDRDSAAWRGSFLRGPYLQSALVSMGMVADTFETACTWDAFDSLHTAVTRAVTDVMKRVCGAGVLSCRLTHVYPDGPAPYFTFIAPGTHGALLEPWAEIKRAASEAVIANGGTITHHHAVGRTHRPWYDRQRPELFARSLAAVKRELDPAWVMNPGVLLDE	536	PTHR46568\ALKYLDIHYDROXYACETONEPHOSPHATE SYNTHASE, PEROXISOMAL	PF02913, PF01565\FAD linked oxidases, C-terminal domain, FAD binding domain	GB_GCA_013298625.1	d__Bacteria;p__Myxococcota;c__Polyangia;o__Polyangiales;f__Ga0077539;g__Ga0077539;s__Ga0077539 sp013298625
JABCNW020000033.1_6		MIEGVKQHKWWGWGEDGHSYHHDDKPKFAPFVKKLVGVDINAPIAPLPKLSDLNVPPSRLEPELRDALPGISGAEYVQSDDETRVVHGLGKGVRDLMRVRAGDFGRLPDVVVYPANEDEVARIVDAVVAANAVVIPFGGGSNIVAALEAEPGEQRQVVSVNLGRMNRVLAIDERSGLAHIQAGVFGPDMEEQLQARGWTMGHHPDSFVWSTLGGWIATRSSGMQSDKYGDIADICRGLRMVMPGQILSLRPLPSTSSGPSVREMVLGSEGRLGIITSAWVNVHRIPEVREIQAYFFPTYEDGLQACEQIISSDASVMMARVSDAIETQYIMANGKRSSKLSSLLSKGIEKIMLAKGWDLEQIAMAFVGFEGSANHVTYEKGLISKIVRANGGLGVGKGPGVLYDQKKYDTPYIRDFMLDHGMICDVSETSTPWRYAAEIHTKTVAAALKAMEERGVRGTVFCHLSHSYHSGACQYFTFAIADDSDDAMDTYDAVKRAIQQSFMDCHGTVSHHHGVGEEHSPWMDQDISPAGVFIQRTLFEGVDPGRNLNPGKIVHEGRPGISSNSRDA	568	PTHR46568\ALKYLDIHYDROXYACETONEPHOSPHATE SYNTHASE, PEROXISOMAL	PF02913, PF01565\FAD linked oxidases, C-terminal domain, FAD binding domain	GB_GCA_013333945.2	d__Bacteria;p__Actinomycetota;c__Actinomycetia;o__Propionibacteriales;f__Propionibacteriaceae;g__Arachnia;s__Arachnia sp013333945
JABWBV010000122.1_12		MKRWNGWGDTSIHYPLPETSVPFLENKLGTLTPSPDTAWETALRGVPDPAHLTHPLLKTDPETRLLHARGQSLPDWIALRSGRITAYPDAVAYPATPEDIRTLLAYSTRAGIPLIPYGGGTSVVGHINPRGDAPTLTVDLSRLNQLLHLDETSHLATFGAGIPGPALEAALRPRGYTLGHFPQSFEYSTLGGWIAARSSGQQSYHYGRIEDLFAGGHVETPAGPLTLPPFPASAAGPDLRQLILGSEGRMGIITHATVRVRPLPETEDFYGVFFKDWESGVRAVRAAAQAGLPLSMMRFSDADETEANLALAGTSRTMALAGRGLTWLGYGPARGLLIFGVTGSHREVSQTRREAYALFRSFGGLPTGTLAGHTWRKNRFLTPYLRNTLWERGIAVDTLETAVPWANVLSAAHAIKSAVHTALAPTGERALVIAHLSHVYRDGASIYVTYLFRRTPDPDELLERWQKMKSAASLALAAHGGTISHQHGVGTDHAPYLEGEKGALGMEVLRTMSRAFDPQGIMNPGKLFRS	530	PTHR46568\ALKYLDIHYDROXYACETONEPHOSPHATE SYNTHASE, PEROXISOMAL	PF02913, PF01565\FAD linked oxidases, C-terminal domain, FAD binding domain	GB_GCA_013359445.1	d__Bacteria;p__Chloroflexota;c__Anaerolineae;o__Anaerolineales;f__JABWBV01;g__JABWBV01;s__JABWBV01 sp013359445
JABFXY010000077.1_26		MGGGLRVKKRKIWGWGYESEGPDPRALAFAEASLSGLFGGSPGARRTPPSSDAIELPPPRIELPASLAPIADTSPDQRLVHALGRSYRDLARAVRGVFPNPPDVVAFPASEEDVARLMDYASSTGVALVPFGGGTSVCGGVEPDVGPAYRGTISVDMGRMSGVVELDRTSLAANVRAGTLGPDLESALRPHGLTLRHFPQSFEMSTVGGWIATRAGGHFATLYTHIDDLVESVRVVTPAGQLATRRLPGSGAGPAPDRLFIGSEGALGIITSAWVRLFARPLHRATATVRYSSFDRGIEALRRIVQSGLHPSNCRLLDGAEALMSGAGAGDASLLLLAFESAEHPQDVLLRRAVGVARDAGGVVDEADLKSSFDPSGGRDATADTYKASFFRAPYLRDELVLRNVFVETYETAVVWSGFEALDAAVSKAVESLSLGPHLLARRITHAYRDGCAPYFTLITKAREGDEDAMWVDIKKALTDAIESAGGTCTHHHAVGRDVVPWYQAETPELFRAALAAAKSALDPHGIMNPGTLLPARGTG	540	PTHR46568\ALKYLDIHYDROXYACETONEPHOSPHATE SYNTHASE, PEROXISOMAL	PF02913, PF01565\FAD linked oxidases, C-terminal domain, FAD binding domain	GB_GCA_013361525.1	d__Bacteria;p__Myxococcota;c__Polyangia;o__Polyangiales;f__Polyangiaceae;g__CAITIQ01;s__CAITIQ01 sp013361525
JABFVM010000409.1_4		MTRSWWGWGNVEDAVGGAELDALLGRVRALMPGELTDHEPPSIASLDLPGPRVTPPASLAELCSSDPADRAAHAHGKAFRDVVRNLHGDLGHVPDLVARPRDERDVTDLLDWCTREGLAAVPFGGGSSVVGGVEPRCDDHPAAVTIDLERLSRVLEIDTMSRAARIQAGVFGPRLEDQLRPHGLTLRHFPQSFEFSTLGGWLATRAGGHYATLYTHIDDLLESMRVVTPVGISESRRLPGSGAGPSPDRLFLGSEGTLGIITEAWMRLQERPRWRAGASVRFSDYDSAVAATRAVAQSGLNPANCRLLDATEALINAGVSVGGGVLVLAFESADHPVRAGLERAVELCRDHGGEPSPDTSEGPAGSARGDSGSGAAGESPANARSESGGNARGGAAAETWRSSFLRMPYQRDALVRHSVIAETFETACTWDRFGALHEAVTEAARRAIAEVAGTGVITCRFTHVYPDGPAPYFSVYAPGRWGSMVSQWDHVKAAVCEAIAGSGGTITHHHAVGRDHRPWYDRERPDPFAAALTSAKSALDPAGVLNPGVLLPAR	554	PTHR46568\ALKYLDIHYDROXYACETONEPHOSPHATE SYNTHASE, PEROXISOMAL	PF02913, PF01565\FAD linked oxidases, C-terminal domain, FAD binding domain	GB_GCA_013362785.1	d__Bacteria;p__Actinomycetota;c__Actinomycetia;o__Streptomycetales;f__Streptomycetaceae;g__Streptomyces;s__Streptomyces sp013362785
CP054936.1_6822		MDMLWSGWGDPAKAAPLPETVTALLRDLLGVKPRGAAPVALAQLTVPEPPLTADAHRALAAAAGGQEHVRTDAESRVRHTRGKSTPDLLRIREGDLGDLPAAVVLPASHDDVLAVLRACAAHGLAAVPFGGGTSVVGGLAPEPSGARPFVALDLRRMDRLLALDPVSRTATLQAGLRAPHAEALLAEHGFTLGHFPQSYEWATIGGFAAARSSGQASAGYGRFDEMVLALTLATPEGTLETGRAPRSAAGPDLRQLVLGSEGAFGVITSVTVRLRPLPETRVYEGWRFASFEEGAAALRRLAQDGPRPTVLRLSDETETLVGLAQPDAIGAGDAQAAGCQAIAGYEGEAGEVAYRRERAAAVLRACGGTLLGEEPGERWAHGRYSAPYLRDALLDVGAFAETLETAAFWSRVPELYAAVRDALTATLTEAGTPPLVMCHISHVYENGASLYFTVVSAQGEDPVAHWTPAKHAANEAILAAGGTISHHHGVGTDHRDWYLREAGPLGADALRAVKRRLDPAGLLNPGVLLPQH	532	PTHR46568\ALKYLDIHYDROXYACETONEPHOSPHATE SYNTHASE, PEROXISOMAL	PF02913, PF01565\FAD linked oxidases, C-terminal domain, FAD binding domain	GB_GCA_013364255.1	d__Bacteria;p__Actinomycetota;c__Actinomycetia;o__Streptomycetales;f__Streptomycetaceae;g__Streptomyces;s__Streptomyces seoulensis_A
JABXIK010000075.1_50		MRRWNGWGDDGFEMATPENGIRYLNSKVAAGTVLPDADLQDVCAQVPATRLPQHPLISTKAEDRVRHARGQSLPDWLAMRSGDFGVFPDGVSFPQSTEQVEELLQFAYLHDIEVIPYGGGTSVAGHINPLQSEKPVLTIDMGHMNTLLDLNTDSQIATFGAGVPGPQVEAQLRARGYTLGHFPQSWELSTLGGWVASRSSGQQSLRYGRIEQMFAGGTMVTPKGRWDIPTIPASSAGPDAREMVLGSEGRMGIITEVKVRVTPLAQQETFYAVFLPSFEAAKNAVRNIVQNKIPLSMLRVSNALETETQLKLAGHETLIAWLERYLSLRGVGEGKCLLTFGVTGNKQQNKVSLKQAFKIFKQFGGVKGPAMMGEKWAENRFKFPYLRENLWLEGYAVDTFETATDWHRVTDLMNAMEDSVRTALSEEGIVPHVYTHLSHMYTQGCSIYTTYVFPNADSYEATLERWKKIKHAASTTVANGHATISHQHGVGKDHAPYMPAEKGELGMHSIQVLVDGFDPKQLLNPGTLLERHPK	534	PTHR46568\ALKYLDIHYDROXYACETONEPHOSPHATE SYNTHASE, PEROXISOMAL	PF01565, PF02913\FAD binding domain, FAD linked oxidases, C-terminal domain	GB_GCA_013373125.1	d__Bacteria;p__Pseudomonadota;c__Gammaproteobacteria;o__Pseudomonadales;f__DSM-6294;g__Bermanella;s__Bermanella sp013373125
JACADY010000070.1_29		MSIDRRKMRWNGWGWIDHPDPSAAVPDLWSRIAVELGMPALLATPARPLGAIDAPAPRLGDADLAVFKDIVGEVNLRTDAQERASHARGKSYHDLLILRSGRLPELPDAVLYPSAADEVLRILGAAEDMNIAVVPFGGGSSVVGGVTARSGPAHAGVLAIDTTRMTRLLGLDHVAKTARIEPGLYGPQLEEKLNAEGVTLGHYPQSFEFSTLGGWIAARGAGQQSNRYGKAEKWLVSANLATPRGLWTSEDFPASAAGPRLGDLIPGSEGTLGIITEATVRVKSLPEVRDYRAALFLDFLSGLEAVRAIAQNDIPVAMLRLSDADETWFFQAFSTSPSKPTLARRLTAAYLKLRGFAGRPCVLLYGLEGDRPATAYSRGRIASIIRGAGGLLAGTSPGKRWYHGRFASPYLRDPMMDHGLGVDTLETATRWSNVEPLYRAVRHALLSSMAEQAPVRGAKGIVLAHVSHSYPDGASLYFTYVFPRDLAREIEQWHAIKTAASDAIARHGGTISHHHGVGEDHSPWLPDEKGPIAMMALRALKRELDPKGILNPGKLLA	557	PTHR46568\ALKYLDIHYDROXYACETONEPHOSPHATE SYNTHASE, PEROXISOMAL	PF01565, PF02913\FAD binding domain, FAD linked oxidases, C-terminal domain	GB_GCA_013389115.1	d__Bacteria;p__Pseudomonadota;c__Alphaproteobacteria;o__Micropepsales;f__Micropepsaceae;g__JACADY01;s__JACADY01 sp013389115
JACDUA010000004.1_25		MADQPTGSHRPRLKFWGWGRETDALTDDENALIDQTLGMLAPGGLVETPPPSESDFDLPRPRLTPPSALAGFCSSSTYDRLTHTYGKSYADIARMLLRQVPAAPDLVAFPRQERDVADILAFAEEANAAVIPFGAGSSVCGGVEPAVGSGYAGTISLDLQYLNQVLELDETSRAARIQAGILGPELESALRPHGLTLRHFPQSFEFSTLGGWIATRSGGHYASLYTHIDDFVESTRTLTPRGPIETRRLPGSGAGPSPDRLMIGSEGILGVITEAWMRLQHRPRWRGTASVRFNDVDSAAEAVRALSQSGLFPTNCRLLDADEVRLNRVGDGRSPQVILGFESADHPVDAWMHRALELAGDHGGAYDAEAVQRSLSGEAEGSQRKGAAGAWRNAFIRMPYWRDRMIAAGVIMDTFETAVTWDRFPSFYATVKREMAEAIQRITGRHALVSCRFTHVYPDGPAPYFSYVVLGSDRGDIASALDQWRAIKQVSNDLVVREGGTITHHHAVGRDHRSGYDIQAPELFRHSLAAVKRSLDPRGLLNPGVLVDPQAP	552	PTHR46568\ALKYLDIHYDROXYACETONEPHOSPHATE SYNTHASE, PEROXISOMAL	PF02913, PF01565\FAD linked oxidases, C-terminal domain, FAD binding domain	GB_GCA_013519935.1	d__Bacteria;p__Pseudomonadota;c__Gammaproteobacteria;o__Nitrococcales;f__Nitrococcaceae;g__WFHF3C12;s__WFHF3C12 sp013519935
JACDBD010000269.1_10		MGARRRKFWGWGYEGEGPTRDQQASMAKTLADMFEVDSLAVAEPPTLDELDLPASRLEPPAALASLCTTDQFERAGHTYGKSFRDVVRAFERDFSHPPDVVAMPRTEDDVTALLDWCADAHAAAVPYGGGSSVVGGVECDAAEHGYAGTVTIDLRELGRVVEIDRTSRAARIEAGVFGPALEEQLRPHGLTLRHFPQSFECSTLGGWLATRSGGHYATLYTHIDDFVESLRVVTPHGLVESRRLPGSGAGPSPDRMFLGSEGILGVITEAWMRLQDRPRFRASASARFDTFADGAVAARALAQSGLFPTNCRLLDATEAMVTGSDDGSAHLLLVAFESADHPLDPWLARALELVGDHGGDVNTDSVRVSGDGAGAREGSAGAWRNAFIRAPYTRDALVAMGCVNETFETATTWDRFDALHEDVVHSTRDALTAVGAGNGVVTCRFTHVYPDGPAPYFTVIAPGREGAQLEQWAAVKSAASDALVRHGATITHHHAVGRDHRPWYDQQRPEPFADALRAAKAALDPAAVLNPGVLIDP	537	PTHR46568\ALKYLDIHYDROXYACETONEPHOSPHATE SYNTHASE, PEROXISOMAL	PF01565, PF02913\FAD binding domain, FAD linked oxidases, C-terminal domain	GB_GCA_013695115.1	d__Bacteria;p__Actinomycetota;c__Acidimicrobiia;o__IMCC26256;f__JACDBD01;g__JACDBD01;s__JACDBD01 sp013695115
JACDAP010000385.1_3		MTAMKWWGWGLDGVSFTHEDKPELGPFILDKLGLDVTRTTERSKRFEELDLPDPILPGQLRAALEAAVGSEHVTADAIDRVIHARGKSIRDLIRQRRGDLPRLVDVVVRPGSEEEVTAVLEAVIEHDAVLIPFGGGTSISGSLEPEPDEERPVVSVDLGRLDRVLSVDAASRTARVQAGVFGPALEEQLGAQGWTFGHFPDSFTHSTLGGWIATRSSGMQSDRYGDIADLTRAVRVVTPHGTLATRPVPSQSTGPSLREMVLGSEGRLGLITEATVHVRRVPEERQILGYLFPTFSAGLAAMAELAASEHQVSVTRVSDAPETAFSFATRKQATRLDKVQSKALQAFLTRRKGFVLDQMCLSFIGYEGSAGHVAEQRKAVGKLVGRHGGLCIGASPGALYDQKKFDTPYIRDFLLDRGCLADVSETAAPWSELADVYDKTRSAVHGAFAELGVRGYLMCHLSHSYHAGACLYFTFAFPPAPGGADMIEQYDVVKHALQQSFVDTAGTLSHHHAVGTEHAEWLAQDVSPAGVTLLSGLFDAVDPGGHLNPGKIVARAPDREEAGKPA	566	PTHR46568\ALKYLDIHYDROXYACETONEPHOSPHATE SYNTHASE, PEROXISOMAL	PF01565, PF02913\FAD binding domain, FAD linked oxidases, C-terminal domain	GB_GCA_013695395.1	d__Bacteria;p__Actinomycetota;c__Thermoleophilia;o__Solirubrobacterales;f__Solirubrobacteraceae;g__Paraconexibacter;s__Paraconexibacter sp013695395
JACCZR010000071.1_9		MRKGSSDGGRPADARPALRRWWGWGEDGHDPDLSPAAEALLRDELEADPSVRRAPARLDDLELPAPRLRPAAHASLADAVGPRALRIDRDTRVAHAAGRGYPDLVRLRAGDLSGAPDGVLIPEFADQIPTVLAACTEHGVAVVPFGGGTSVVGGVEPLRDGHESVVTLDLSLLDRVVDIDEMSLIATLESGLLGPAAEAALNSAGLTLGHFPQSFEYSTVGGWVATRSAGQASTGYGRIDDLVEGVRLCAPAGELVLEPVPATAAGPSLLELVVGSEGALGVITEATLRVRPVPEERVYEGWAFSSFGEGSEALRALEQRGASPDVTRLSDEQETRLSLAIAGAGASQRLGRAYLRARRRESGCLAIVGYEGSSDDVAHRQKRAGGLLRAAGGVTLGRRPGREWARGRFAGPYLRDVLLERGVMAETLETATTWSRLAELRAAVQDALRTSLEMRGTPPLVTCHISHVYPSGASLYFTFLARQEEGAELDQWSAAKSAASEAIVARGGTITHHHAVGRDHLPWMCDEVGELGVEVLRAVKEQLDPSGIMNPGKLVPS	557	PTHR46568\ALKYLDIHYDROXYACETONEPHOSPHATE SYNTHASE, PEROXISOMAL	PF01565, PF02913\FAD binding domain, FAD linked oxidases, C-terminal domain	GB_GCA_013695855.1	d__Bacteria;p__Actinomycetota;c__Thermoleophilia;o__Solirubrobacterales;f__Thermoleophilaceae;g__JACCZR01;s__JACCZR01 sp013695855
JACCZR010000236.1_13		MGAMKWWGWGEEGVAFTHEDKPELAPFIERVLGLDVRRPGTPALAFERLDVPEPNLPEHLRSALEEAVGADQLSTDPHDRIVHGRGKSLRDLVRQRRGDLGRLPDAVVRPADEGEAAALLRAAIDAGAVVIPFGGGTSIAGSLEAGPDEARPVISVDMARLNRVLEVDATSQLARVQAGAFGPDLERQLNAQGWTCGHFPDSFTHSTLGGWIATRSSGMQSDRYGDVAELTRGLRVVTPSGILAVRAVPSTSTGPSVREMVLGSEGRLGIITEATIHVRRVPPERTILGYLFPTWGAGLAAMRDIAASEASPSVTRVSDARETALSFATRKTPTLVDRLKSKALQTFLKHRGVDPTAMCLSFIGYEGSADYVAAQRKLTERIVKRHGGLGIGRSPGELYDQKKFDTPYIRDFLLDRGAPADVSETSAPWGRLQAVYDDVTAAFSDALDRLGMRGYLMCHLSHSYHAGACLYFTFALNPSGDRDALEEYGVVKSAIQQAFVDSGATLSHHHAVGTEHAQWLEEDISKPGVAMLRALFEGTDPGANLNPGKIVASCLDPGVGETLAGGESRDSNGRAGGPRHTVDAHQGSQPPA	592	PTHR46568\ALKYLDIHYDROXYACETONEPHOSPHATE SYNTHASE, PEROXISOMAL	PF01565, PF02913\FAD binding domain, FAD linked oxidases, C-terminal domain	GB_GCA_013695855.1	d__Bacteria;p__Actinomycetota;c__Thermoleophilia;o__Solirubrobacterales;f__Thermoleophilaceae;g__JACCZR01;s__JACCZR01 sp013695855
JACCZP010000113.1_2		MSRLTDHTRWWGWGGESRRAHLPDHAGELLHREIGLDPQPWRGRTGAPVLEEVRLPEGRLPARLRGRLHAALGAEHVREDRLARVSRAAGKSYPDLLGLRAGDASHAPDAVLEPGSREEVAEALRACAEAGVAVIPFGGGTSVVGGVTPSRDGFEAAVTVDLGRLDHVHVVDRRSLSAVLGAGAVGARVEAALGAQGLTLGHFPQSFELATVGGFVATRSAGQASTGYGRIEDNVLGLRMATPAGELTSRAVPASAAGPSLRELAVGSEGTLGILTDVTVALRPAPAVRRYEGWSFRSFADGVEAFRMLAQAEAAPDIARLSDEEESRLSLALASTGSVADRAGRAYLRARGHGAGAVAILGFEGESRLVARRQARTARLMRSSGALALGEGPGRAWARSRYAAPYLRDELMDAGALVDTLETATSWSGLLDLHGAVAGALREVLAARGTPPLVGCHVSHLYGTGASLYFTVLARAEEGAELAQWRAGKHAASEAIASRGATITHHHGVGADHRPWIEREVGGLGVAVWQAAKERLDPQGVMNPGKLLP	549	PTHR46568\ALKYLDIHYDROXYACETONEPHOSPHATE SYNTHASE, PEROXISOMAL	PF02913, PF01565\FAD linked oxidases, C-terminal domain, FAD binding domain	GB_GCA_013695885.1	d__Bacteria;p__Actinomycetota;c__Thermoleophilia;o__Solirubrobacterales;f__Thermoleophilaceae;g__JACCZP01;s__JACCZP01 sp013695885
JACCYP010000109.1_7		MAARRLKHWGWGFEDQHPAWEDIVSASEGIRAHLGFGETPERPVPLEEVRMPEPRLEAPPGIAAICSTDRHDRAVHALGKAYRDIVRGFRGDYSSAPDVVAHPRSEEDVERVLAWCADAGAKAIPFGGGTSVVGGIEPRFDEPAVSLDLKALDRVLEVDERSRAARIQAGALGPGLEDQLRERGLTLRHFPQTFEYSTLGGWVATRAGGHFATGLTHIDDLVESVRAITPAGTWESRRLPGSGAGPSPDRMLIGSEGTLGVITEAWVRLQERPVHKASAGVEFETFASGAEAVRALSQSGLQPSNCRLLDAGEAALTGASQSGNALLVLGFESADHPLGPWIERALELCRDHGGVGEATEAKSGEGVSAWRGAFLQAPYLRDTLVACGVLSETFETAITWDRFGAFVESVRGAVLEALGEGQVTCRLTHVYPDGAAPYFTVLAPARRGSELEQWQEVKAAASEAIEAGGGTITHHHAVGRDHRPWYDRQRPEPFAGALRAAKSAVDPEWLLNPGVLIDRGS	521	PTHR46568\ALKYLDIHYDROXYACETONEPHOSPHATE SYNTHASE, PEROXISOMAL	PF01565, PF02913\FAD binding domain, FAD linked oxidases, C-terminal domain	GB_GCA_013696425.1	d__Bacteria;p__Actinomycetota;c__Thermoleophilia;o__Solirubrobacterales;f__Thermoleophilaceae;g__JACCYP01;s__JACCYP01 sp013696425
JACCXZ010000150.1_21		MTGSENVSHMKWWGWGVEGVAFDHRDKPALAPFVLANVGLDIDRPGRPRKDFADLAVQDPLAPPDLLTSLQKAVGPDHVHVDAMQRVVHTYGKSLRDLLRLRVGDLPRVPDVVVYPVDEQEVVAVLDAILAADAVLIPFGGGSNIAGSLEPSAQEARPIVSLDTGRMNSVLDIDEQSGVARIQAGAQGPAIEEQLGLRGWTLGHFPDSFTHSTLGGWVATRSSGMQSDKYGDIADITRAVRVVQPGGTLVTRPVPSTSTGPSVREMVLGSEGRLGVITEVTVQVHRIPQERLILGYLFPTWEDGLEAMRAISESDAAPSVTRVSDARETAFSFATRKQSRGVQSLKSSALRKMLTRKGWDLSSMCLSFIGYEGSSTHVAAQRKAVRSIVKKHGGLGIGRGPGELYDQKKFDTPYIRDFLLDRGAVADVSETSAAWSELLPLYRHTVRAAGQAFDRIGVQGWIMCHLSHSYHSGACLYFTFAFKHGADAIAQYDEVKVAVQQSFMDRMATLSHHHAVGIEHARWLAQDISGPGVVMLEGVFAAVDPGQHLNPGTIVPWREPRG	562	PTHR46568\ALKYLDIHYDROXYACETONEPHOSPHATE SYNTHASE, PEROXISOMAL	PF01565, PF02913\FAD binding domain, FAD linked oxidases, C-terminal domain	GB_GCA_013696745.1	d__Bacteria;p__Actinomycetota;c__Actinomycetia;o__Propionibacteriales;f__Nocardioidaceae;g__JACCXZ01;s__JACCXZ01 sp013696745
JACCWM010000072.1_32		MTRRLSHWGWGYADRFTDREGRAQFAQMVEQMLGFAALSPEEPVSLEAATLAQSRLAIAPALSAILSDAREERITHTYGKAYRDLVRGFYGDFGSAPDLVARPRNETEVVDLLDWASAERVAVIPFGGGTSVVGGVEPAVEGDFSGTLSLDMRAMGRVLEVDPISRAARIEAGATGPELERQLEVYGLSLRHYPQSFEFSTLGGWLATRAGGHFATVYTHIDDFVESMRIITPSGLVQTPRLPASGAGPSPDRLWLGSEGALGIITEAWMRIRPRPLFRARANVLFSDYARAVEATRRIAQAYLHPSNCRLLDKREAMLNAVVFDGSHVLLLGFESAEYPQDQSMTHALELCLELGGRCPDGAIFEDHSSTPTATRDAGSRWRQAFFDAPYLQNNMVSLGVIADTFETACTWDRFEAMHAHIIGSLKEAMKRVCKAGMITCRFTHVYPDGPAPYYTFVAPAVRGSELSQWAELKAAACEALQAEGGTITHHHAVGRLHRPWYENERPELFASALGAVKRELDPAGILNPGVLLAERR	537	PTHR46568\ALKYLDIHYDROXYACETONEPHOSPHATE SYNTHASE, PEROXISOMAL	PF02913, PF01565\FAD linked oxidases, C-terminal domain, FAD binding domain	GB_GCA_013697635.1	d__Bacteria;p__Myxococcota;c__Bradymonadia;o__Bradymonadales;f__Bradymonadaceae;g__JACCWM01;s__JACCWM01 sp013697635
JACCVG010000181.1_9		MARRLKHWGWGYEDQQPAHTEVEAIARGAREQLGFGDGVAERFVPIEDVVLPEPRIAAPTSLEAICATDAHTRALHTYGRAYRDIVRAFRGRFDNPPDLVARPRSEQELEQVLDWCAEAGAAAIPFGGGTSVVGGVEARVGEQYRGVVSIDLKALDRVLEIDRTSRAALIQGGATGPVLEDQLREHDLTLRHYPQSFEYSTLGGWIATRAGGHFATLLTHIDDLVESVRAITPTGVWESRRLPGSGAGPSPDRMLIGSEGTLGVITQAWVRLQDRPRFKAGASVGFDDFSAGAEAVRVLSQSGLWPSNCRLLDEREAALNGAAEQGALLVLGFESADHPIEPMMDRALECCADHGGVARSSSSEGPAEGAAAWRDSFLQMPYIRDSLIAAGVLAETFETAITWDRLESYVNQVRSTVEGALEAETGGRVSCRFTHVYPDGAAPYFTVLAPARRGSELEQWDAIKAVASEAIESAGGTITHHHAVGRDHRPWYDRQRPDPFAAAMVAAKRAVDPDAILNPGVLFDAAR	527	PTHR46568\ALKYLDIHYDROXYACETONEPHOSPHATE SYNTHASE, PEROXISOMAL	PF01565, PF02913\FAD binding domain, FAD linked oxidases, C-terminal domain	GB_GCA_013698335.1	d__Bacteria;p__Actinomycetota;c__Thermoleophilia;o__Solirubrobacterales;f__Thermoleophilaceae;g__JACCVG01;s__JACCVG01 sp013698335
VMTC01000010.1_45		MRRWNGWGDDATSMDLSEAARAMMNARLGPGLPGLDATREAMLAQVPASRLTGAHPSIQSDADTRFAMALGESFADWIRKRFGALPPVPDGVAFPESTEQVRELLDLANANDWVVIPFAGGTSVAGHLDCPISERPILSINLGRMNRLLHLDKPSQLASFEAGTPGPLVEAQLRAQGYTLGHFPQSFEYSTVGGWVVTRSSGQQSLRYGRIEQLFAGGRLEAPVGTLSIPTVPAASAGPDLRELVLGSEGRFGILTEATLRVSPLPEHESFHALFFPDWDTAEAGVRALVQRKLPLSLLRLSNGIETETNLTLAGHARLIGWLQRYLSWRGCSDGKCMLMLGVSADTRTARHALREARRLLAGHGAVYIGTAMGAKWAANRFKGPYLRNTLWELGYCADTIETAVDWPQVKPLMLAMEQSARDVFAAYGERVHAFTHLSHLYPQGSSIYSQFVWATAKGGFAPNFERWQKLKAAVAATIAAHGGTVSHQHGVGRDHAGHLIDEKGPLGMATLAQLCRHFDPNKIMNPGKLLQDGGPWAS	539	PTHR46568\ALKYLDIHYDROXYACETONEPHOSPHATE SYNTHASE, PEROXISOMAL	PF02913, PF01565\FAD linked oxidases, C-terminal domain, FAD binding domain	GB_GCA_013791765.1	d__Bacteria;p__Pseudomonadota;c__Gammaproteobacteria;o__Burkholderiales;f__Burkholderiaceae_B;g__Rhodoferax;s__Rhodoferax sp013791765
JACCUO010000235.1_3		MDAMKWWGWGREDISFTHEDKPALGPFVKRELGVDVTSVASRPVAFDQLKIPEPSLAPALRGVLEEAVGGDRVSTEPLDRVLHARGKSLRDLVRHRRGDIGRLPDVVIRPGTEEEIEAILRAALDSDAVVIPFGGGTSISGSLEASVSERRTVISVDLGRLDRVLSVDATSRLARVQAGVFGPSLEEQLNAQGWTLGHFPDSFAHSTLGGWIATRSSGMQSDRYGDIADLTRGLRVVTPAGLLLTRPVPSTSTGPSVREMVLGSEGRLGIITEATVHVRRVPACRTILGYLFPGWAESLAAMRDIAAGEVMPSVTRVSDPNETRFSFATRKDPSMLDRVKSKALEAYLGRRDFDREAMCLGFIGYEGSERHVRAQRKLVGRIVRRHGGLCIGAGPGTLYDQKKFDTPYIRDYLLDCGAFGDVSETAAPWSALPTLYGNVVAAARGAFETLGVRGYLMCHLSHSYHAGACLYFTFTFEPSGRGDSLEEYDTIKSAIQQTFVDSGATLSHHHGVGTEHASWLEQDISPPGVVLVRSLFDGLDPGANLNPGKIV	551	PTHR46568\ALKYLDIHYDROXYACETONEPHOSPHATE SYNTHASE, PEROXISOMAL	PF01565, PF02913\FAD binding domain, FAD linked oxidases, C-terminal domain	GB_GCA_013811765.1	d__Bacteria;p__Actinomycetota;c__Thermoleophilia;o__Solirubrobacterales;f__Thermoleophilaceae;g__JAAYBF01;s__JAAYBF01 sp013811765
JACCUM010000097.1_9		MPDERTELSPTGWGPAESAHDLPSAGRKWLHREIGWTPRDTPAEALAAVTTAATRLSDSSSSALIEIVGEDQVRTDGPSRLRRGAGRSYLDLIRRRSGDVSGLPDAVVLPGSHDEVLAVLSRCVEDDIAVVPFGGGTSVVGGLGGDGGEHRAVVALDVARLNAIDSIDAKSLLVTAGAGLRGPEFEARMARYGLTLGHFPQSYEYATLGGYAATRSVGQASTGYGRFDELVSGVRLATPVGSWQVGRAPASAAGPDLLGLVLGSEGVLGVITELTLRVRPAPETKHYEGWSFRSLPRALEGLRQLARAELLPDIARLSDPDETRANIVLAASSKANALQTLLRARGHGAGCLLIVGWEGDTDSVGVRRRAASSLLRRCEAVRIGRSVGQSWLSSRYSGPYLRDALLDVGLLVETLETAASWSDLAEVYQATREALITSLSTADKKPLVMCHVSHVYPTGASLYFTVLADRDDDRPLQQWLLAKRAATDALLSAGGVLTHHHAVGIDHAPWLSREIGDLGVAVLHAVKDRLDPTGICNPCVLFGRP	545	PTHR46568\ALKYLDIHYDROXYACETONEPHOSPHATE SYNTHASE, PEROXISOMAL	PF02913, PF01565\FAD linked oxidases, C-terminal domain, FAD binding domain	GB_GCA_013811805.1	d__Bacteria;p__Actinomycetota;c__Actinomycetia;o__Mycobacteriales;f__Geodermatophilaceae;g__JACCQS01;s__JACCQS01 sp013811805
JACCUE010000350.1_8		MRWWGWGEDSGAIQLGDGAAAVLHAELGLGEGAGAPPISLEDVRLPERALDEGARRALAQAVGEDHVHADRLSRITHAAGRSYPDLLRLRAGDASHAPDAVVHAGSESEVAAVLAACSRAGVAVIPFGGGTSVVGGVEARRGSHGAAISLDLTRMDGVLDVDQVSLTAALEPGILGPELERRLAAAGLTLGHFPQSFEFSTVGGWVATRSAGQASTGYGRIDDLVESVSCTTPTGILRTRDVPATAAGPSLRELVVGSEGALGVITAATLRVRPLPEVRHYEAWSFSSFEEGAEAYRVMEQAGASPDVARLSDEEETRLSKALAYSGSAAERLGESYLRIRGQRDGCLAFTGYEGTPDDVARRRKRAAGLLRASGAVSLGQWPARSWLKGRFSAPYLRDDMLGRGAMIETLETASTWSNLHVLYRAVKKTLTSALASRGTPPRVMCHVSHLYRSGASLYFTFLARQEAGAELDQWRAAKRAAGDAILANGGTITHHHAVGADHAPWMTHEVGELGIEVLRAAKERLDPKGIMNPGKLIPEPPQLEAGQH	549	PTHR46568\ALKYLDIHYDROXYACETONEPHOSPHATE SYNTHASE, PEROXISOMAL	PF02913, PF01565\FAD linked oxidases, C-terminal domain, FAD binding domain	GB_GCA_013812005.1	d__Bacteria;p__Actinomycetota;c__Thermoleophilia;o__Solirubrobacterales;f__Thermoleophilaceae;g__JAAYBF01;s__JAAYBF01 sp013812005
JACCTM010000165.1_17		MTAAEERIELSPTGWGHTESAHDLPNAGRKWLRREIGWTPRDTPAEALAAITTTATRLQDASSSALIKIVGEDQVRTDGPSRLRRGSGRSYLDLIRRRSGDVSGLPDAVVLPGSHDEVLAVLSRCVEDDIAVVPFGGGTSVVGGLAGGGGEHRAVVALDVARLNSIDSIDAKSLLVTAGAGLRGPEFEARMARYGLTLGHFPQSYEFATLGGYAATRSVGQASTGYGRFDELVSGARLATPVGSWQVGRPPASAAGPDLLGLVLGSEGILGVITDLTLRVRPAPETKHYEGWSFRSLPRALEGLRQLARAELLPDIARLSDPDETRANIVLAASSKANALQKILRARGHGAGCLLIVGWEGDPDSVGVRRRAASSLLRRCEAVRIGRSVGQSWLANRYSGPYLRDALLDVGLLVETLETAASWSDLAEVYQTTREALIAALSTADKKPLVMCHVSHVYPTGASLYFTVLADRDDDRPLQQWLLAKRAATDALLSVGGVLTHHHAVGIDHAPWLSREIGDLGVAVLHAVKDRLDPTGICNPGVLFGRP	547	PTHR46568\ALKYLDIHYDROXYACETONEPHOSPHATE SYNTHASE, PEROXISOMAL	PF02913, PF01565\FAD linked oxidases, C-terminal domain, FAD binding domain	GB_GCA_013812385.1	d__Bacteria;p__Actinomycetota;c__Actinomycetia;o__Mycobacteriales;f__Geodermatophilaceae;g__JACCQS01;s__JACCQS01 sp013812385
JACCSO010000457.1_8		MTLDRRKLRWNGWGWAHANFELGAREGAVWSYIADALGREKLARSPAVPLPDIHMAGSRLDDDTLTNLQAIAGVEHVKTDRYERAFHARGKSYLDLLALRAGELGEQVPDAVIYPADAEQTQGVVDLAVARGFAVVPFGGGSSVVGGVTALRNPDQAGVLTVDTTRMHKLLTLDEVSHAATLEAGVYGPHLEQQLQARGYTLGHYPQSFEFSTLGGWVAARGAGQQSNRYGKAEKWLLGARLATPKGPWHTESFPASAAGPNLNQLVLGSEGILGIITEATVRVHPVPALRDYRGYLFKSFEAGAAAVRELVQRQVPVAMLRLSDANETHFLQAFSGAQHPPGAATKIGSSVLAWRGYGDQRCLLLIGLEGERETVLESLVVTRSVCARHGGASIGASAGRKWYARRFMMPYLRDPLLDRGVAVETLETATRWSNLLSLHRDIEAAIRDALRTNAADAAARAIVMCHVSHAYEDGASLYFTMVFPQRLGETPAATLAAASEQWLAVKRAATNAMVEGGGTVSHHHGVGTDHVPWMAAEKGPIGLAALEAVKHGLDPAGAMNPGKLLPPS	569	PTHR46568\ALKYLDIHYDROXYACETONEPHOSPHATE SYNTHASE, PEROXISOMAL	PF02913, PF01565\FAD linked oxidases, C-terminal domain, FAD binding domain	GB_GCA_013812955.1	d__Bacteria;p__Myxococcota;c__Polyangia;o__Nannocystales;f__Nannocystaceae;g__Nannocystis;s__Nannocystis sp013812955
JACCSL010000096.1_2		MRRWNGWGDDHTVSHLPAAAAGFLAERVGSGKPPEDITLAEVVAAVSPSRLPAHALVSQEPASRVLHARGQSLPDWIALRSGQIAAFPDGVAYPTNDSEVSALIHYAAEVGARLIPYGGGTSVVGHINPQPGDAPVLTVDLRRLNQLHRFNVTSLLATFGAGVVGPDLEAQLRARGYTLGHFPQSFEYSTLGGWVATRSSGQQSLRYGRIEELFAGGRVESPAGTLEMPPFPASAAGPDLRQVILGSEGRMGIITEATVRVVPLPEEESFHALFFPDWGRGQTAVRAIAQAQLPLSMMRLSTPNETTTNLALAGHPRLLGLFQQVLGMRGAGEDKSMAILGFTGSRREMAWARKEALALARAQGGIAVGTLFGSQWKKNRFRAPYLRNTLWEMGYAVDTLETATTWDKVPGTVDAIEQAIRSALTEWGERVHVFTHLSHLYPTGSSIYTTYLFRLASTPEETLRRWQALKGTASRALVACGATISHQHGVGVDHAPYVGAEKGALGLSAVATLCQHFDPKGMMNPAVLLPQEG	533	PTHR46568\ALKYLDIHYDROXYACETONEPHOSPHATE SYNTHASE, PEROXISOMAL	PF01565, PF02913\FAD binding domain, FAD linked oxidases, C-terminal domain	GB_GCA_013812995.1	d__Bacteria;p__Chloroflexota;c__Anaerolineae;o__Ardenticatenales;f__Ardenticatenaceae;g__JACCSL01;s__JACCSL01 sp013812995
JACCSF010000004.1_3		MLEEFLPQDDHPVGRPHEERAAPLLINDWAAGPGSRAPIWSSPRMYQGGATPAAMKWWGWGEENVSFTHEGKPELAPFIERVLGLDVRRPGTSAIAFEDLEIPAAALPAGLRADLEDAVGAEQVSTDDRDRVVHGRGKSLTDLIRQRRGDLGRLPDVVVRPAAEDQVAAVVRAALEEDAVVIPFGGGSSISGSLEAESGETRPVISIDMGRLNRVLRVDATSQLARVQAGVFGPDLERQLNAQGWTCGHFPDSFTHSTLGGWIATRSSGMQSDRYGDVAELTRGLRVVTPSGILAVRPVPSTSTGPSVREMVLGSEGRLGVITEATIHVRRVPPERRILGYLFPTWAAGLAAMRDIAASEASPSLTRVSDAPETAFSFATRNAPTPLDRVKSKALQAFLRRRGWDLEAMCLSFIGYEGSADHVAAQRKLSERIAKRHGGLCIGPSPGELYDQKKFDTPYIRDFLLDRGAPADVSETSAPWSELQMVYDNVMAAGHGAFHRLGVPGYLMCHLSHSYHAGACLYFTFALNPPDDRDALEEYRVVKWAIQQAFVDSGATLSHHHAVGTEHAQWLEEDISMPGVAMLRALFEGTDPGANLNPGKIVAADPDRGPGETIPGGESSRSNGRAGGPRRSLDARQSSQPPP	643	PTHR46568\ALKYLDIHYDROXYACETONEPHOSPHATE SYNTHASE, PEROXISOMAL	PF02913, PF01565\FAD linked oxidases, C-terminal domain, FAD binding domain	GB_GCA_013813135.1	d__Bacteria;p__Actinomycetota;c__Thermoleophilia;o__Solirubrobacterales;f__Thermoleophilaceae;g__JACVRW01;s__JACVRW01 sp013813135
JACCSF010000249.1_3		MRWWGWGADGHDVALPEQALAMLRSELGLDPSASTRPVALEEVRLGASRLDRSVRERLARVVGEGHVRDDRAVRVGHAAGRSYPDLVRLRSGNLAGAPDAVVEPGSADEVRTLLAACADARVAVVPFGGGTSVVGGVDPVADGFPAVVSLDLARLDRVMAVDRTSLTATLEAGLFGPEAERRLAAEGVTLGHFPQSFEYSTVGGWVATRSAGQASTGYGRIDELVEGLRLVAPAGEVARRPVPATAAGPDVRELLVGSEGVLGVICEATLRVRALPAARRYEGWSFRSFAEGHEALRVMEQGDASPDVVRLSDEEETRLSLALASTGSATERAGRAYLRMRGHEGGCLAIVGFEGEEDEVERRRLHTGALLRAGGGVLLGRKPGAAWLRGRYAGPYLRDALLDHGAFVETLETATSWSNLPTLYAAVGDALRKSLSERGTPPLIMCHVSHLYRSGASLYYTFLARQQADVPLDQWRAAKSAACDAIVSNGGTITHHHAIGRDHAKWLSAEIGEVGVDLIRAAKERLDPVGIMNPGKLLPP	540	PTHR46568\ALKYLDIHYDROXYACETONEPHOSPHATE SYNTHASE, PEROXISOMAL	PF01565, PF02913\FAD binding domain, FAD linked oxidases, C-terminal domain	GB_GCA_013813135.1	d__Bacteria;p__Actinomycetota;c__Thermoleophilia;o__Solirubrobacterales;f__Thermoleophilaceae;g__JACVRW01;s__JACVRW01 sp013813135
JACCRK010000354.1_2		MRRWNGWGDEAHHYHVSATLNTLLTSLIGPASPPRDVTLAEVAATVPDSRLPAHRLITADPATRVRHARGQSFPDLVATRSGQFGAFPDGVAFPQSSDDVSSLISYAREHDVRLIPYGGGTSVAGHINPGPGAAPVLTVNLSRLNRLMLLDDREQLATFGAGVAGPDLEAQLRARGYTLGHFPQSFELSTLGGWIATRSSGQQSLGFGRIEQLFAGGRVESPAGRLDLPTFPASAAGPDLRELVLGSEGRMGIITEAAVRIRPVPSVDTFHAVFFPTWEQAHTATRAIVQTRVPLSMLRLSTPTETMTNLALAGQQRLIGLLERGLSLRKIGAEKCMLLIGLMGSKKQVKLSRDVALEIARQHGGVHLGPLLGRMWQKGRFRAPYLRNELWERGYAVDTVETATTWRNLPTLLAGLEDSLHHALDEQGERVHVFSHLSHTYPTGSSIYTIYVFRLGADADATLRRWELLKTAASSAIVRHGGTISHQHGVGVDHAPYLEAEKGPLGMAAIRNLTTTFDPAGLMNPGKLVVP	531	PTHR46568\ALKYLDIHYDROXYACETONEPHOSPHATE SYNTHASE, PEROXISOMAL	PF01565, PF02913\FAD binding domain, FAD linked oxidases, C-terminal domain	GB_GCA_013813565.1	d__Bacteria;p__Chloroflexota;c__Chloroflexia;o__Chloroflexales;f__Herpetosiphonaceae;g__JACCRK01;s__JACCRK01 sp013813565
JACCQS010000260.1_5		MTAPEERAELSLTGWGPADPHELPNAARKWLHRETGWTPRSTPAEALAAVRTAATQLPDSTSAALIEIVGDEQVRTDGPSRLRRGAGRSYLDLIRRRGGDVSGLPDAVVLPGSHDEVLAVLRRCADDDIAVVPFGGGTSVVGGLTGGAGEHRAVVALDVARLNTIDSIDAKSLLVTAGPGLRGPEFESRMARYGLTLGHFPQSYEFATLGGYAATRSAGQASSGYGRFDELVAGVRVATPAGTWQVGRPPASAAGPDLLGLVLGSEGVLGVITELTLRVRPAPEVKHYEGWSFRSLSRALEGMRQLARAELLPDVARLSDVDETRANIVLAASSKANALQALLRARGHGSGCLLIVGWEGGQETVGVRRRAASALLRRCEAVRIGRTVGQSWLSNRYSGPYVRDALLDVGLLVETLETAASWSDLMDVYDATRDALITCLSTPDTKPLVMCHVSHVYPTGASLYFTVLADRADDRPMQQWLLAKRAATDALLSAGGVLTHHHAVGIDHAPWLSREVGDLGVAVLHAVKDRLDPTGICNPCVLFGRP	546	PTHR46568\ALKYLDIHYDROXYACETONEPHOSPHATE SYNTHASE, PEROXISOMAL	PF02913, PF01565\FAD linked oxidases, C-terminal domain, FAD binding domain	GB_GCA_013814015.1	d__Bacteria;p__Actinomycetota;c__Actinomycetia;o__Mycobacteriales;f__Geodermatophilaceae;g__JACCQS01;s__JACCQS01 sp013814015
JACDGG010000050.1_9		MCNRARRRAPHRLAGVSIRRRKHWGWGYEDQQPSPEQIRAAVPALAAQLGLELGEVEEPVALERVELPAPRIEPPAELAQISFGDVHARASHALGKSYVDVVRGFRGQFAHPPDFVLRPREECELEQALEWCSAERVAAIPFGGGTSVVGGVTPDVADRYNGIVSLDLAAFDRVLELDDVSRSARIQAGAFGPALESQLGERGMTLRHFPQSFEFSTLGGWIATRAAGHFATVWTHIEDLLESARAITPAGVWESRRLPGSGAGISPDRMLVGSEGTLGVITEAWMRVQPRPSHRRARGVRFESFHAGAQCVRAIAQSGLHPSNCRLLDPGEAGLTMAADGSHALLVLGFESTDHAVDEAMRRALELCEEHGGEAAEARGDGGEAVRSWREAFLGAPYIRDMLVAVGVLGETFETAITWERFEGFHASVIAAAEEAVREACGEGRVFCRFTHVYPDGPAPYFTVLAPARRGAEVEQWWSVKRAVSDAIIAAGGTITHHHAVGRDHRPWYDRQRPEPFARALAGAKAAIDPRGIMNPGVLIDPLP	544	PTHR46568\ALKYLDIHYDROXYACETONEPHOSPHATE SYNTHASE, PEROXISOMAL	PF01565, PF02913\FAD binding domain, FAD linked oxidases, C-terminal domain	GB_GCA_013815355.1	d__Bacteria;p__Actinomycetota;c__Thermoleophilia;o__Solirubrobacterales;f__Solirubrobacteraceae;g__Palsa-744;s__Palsa-744 sp013815355
JACDGG010000104.1_3		MGSSESVPEYASPPSMRWWGWGDPAHPSALPAHALTFLRETVGVAEQPRPPVALGEVKLEPSSLSETLLAELAQILGADGLATDHEQRVLHAAGKGYPDLVRLRAGEPEGAHDAIVYPETHAQLRALLELCARRSLAVVPFGGGTSVVGGVAPLRGEHDGVLALDMARMNTILTLDRESRTASVQGGMRAPALERRLAGEGLTLGHFPQSYEYVSLGGCAATRSAGQASSGYGAIAKMVGGLRLAAPAGEIALPALPASAAGPDLRQLLVGSEGTLGVISELSLRVRTAPSERIYEGLFFESLAAGAEALRALAQEHVLPDVARLSDQAETRMSLALAGEGGLKGRLGRSYLSARGMDGGCVAIFGFEGSEQDVASRRARALELARGCGAVRVGRSPGRAWLKGRFAAPYLRDELLTHGVMVETLETAAQWSQLLAVHERVAGAIGAALEACGTPGMVMCHISHVYETGASLYFTFIARQREEDPLGQWAQVKGAASDAIVEAGATITHHHAVGRDHLPWIERELGSQGLQALRAVKEELDPTGIMNPGKLLAL	554	PTHR46568\ALKYLDIHYDROXYACETONEPHOSPHATE SYNTHASE, PEROXISOMAL	PF01565, PF02913\FAD binding domain, FAD linked oxidases, C-terminal domain	GB_GCA_013815355.1	d__Bacteria;p__Actinomycetota;c__Thermoleophilia;o__Solirubrobacterales;f__Solirubrobacteraceae;g__Palsa-744;s__Palsa-744 sp013815355
JACDEA010000311.1_3		MVTERRRSWWGWGWEDEALNADQAANLAAALATRPGFQGRTVGAAPALSDVALPAARVAPPDSLAAFCSSDPYDRAAHTYGKSYRDTVRAFSGDLNAAPSFVAFPRDEQDVIDVLDWCGAEGVPAVPFGGGSSVVGGVELPGAVSVDLSRLDRVVEVDTMSRAARVQAGVFGPALEDQLRPHGYTLRHFPQSFEFSTLGGWLATRSGGHYATNYTHIDDFVESMRVITPRGVVESRRLPGSGAGPSPDRLFLGSEGILGVITEAWMRVQDRPVHRASAGVRFASFSDAVSATRGISQAALFPANCRLLDPGEAMTSAGVTDGSALLVLGFESADHPVDAWIARAVELCADHGGTLPEGVRSASGQGAAGAWRSSFLRAPYGRDAMVAMSVIADTFETACTWSNFEALHAGVVEAVEKVLADVCGGGWVTCRFTHVYPDGPAPYFTFLAPGRRGSELAQWEDIKSAASEVLLDMGGTITHHHAVGRDHRPWYDRQRPDGFAAALRAAKAALDPAAILNPGVLIDP	524	PTHR46568\ALKYLDIHYDROXYACETONEPHOSPHATE SYNTHASE, PEROXISOMAL	PF02913, PF01565\FAD linked oxidases, C-terminal domain, FAD binding domain	GB_GCA_013816725.1	d__Bacteria;p__Actinomycetota;c__Acidimicrobiia;o__Acidimicrobiales;f__JACDEA01;g__JACDEA01;s__JACDEA01 sp013816725
JACDGU010000010.1_1		MTGRRLKHWGWGYEDQAPTATQLREAGEGIRARFGFGGEVEKPVALKDVKIRKARLGAPEAFGDLFSDAHFERVSHALGKAYRDVVRGFRGEFENPPDLVAFPRDESEIETVFSWAEAEGAAVIPFGGGTSVVGGVEARLGERPVVTMDLRRLDRVLEVDPTSLAARIQAGATGPRLEEQLREHGLTLRHFPQSFEYATLGGWIATRAGGHFATLLTHIEDLVESARAITPRGTWESRRLPGSGAGPSPDRLLAGSEGILGAISEAWVRVRPRPEFKLSAGVEFDDFIAAAGAVRGIAQSGLFPSNCRLLDASEAELTGAGDGSADLLVLGFESAHHPVDAAMETALEIAREHGGTVKSGPSGRETAAGSKEEGGDGSGDAVGAWRGAFLLAPYLRDTFVACGVLSETFETAITWDRLEEFHATVMETTRTAVAEVTGSPREGAGAPRVSCRFTHVYPDGAAPYFTVLAPAVRGGEVEQWDEIKAAVSEALIAGGGTITHHHAVGRDHRPWYDRQRPAPFAAALRAAKAELDPAGMLNPGVLIDPA	546	PTHR46568\ALKYLDIHYDROXYACETONEPHOSPHATE SYNTHASE, PEROXISOMAL	PF02913, PF01565\FAD linked oxidases, C-terminal domain, FAD binding domain	GB_GCA_013821475.1	d__Bacteria;p__Actinomycetota;c__Thermoleophilia;o__Solirubrobacterales;f__70-9;g__VAYN01;s__VAYN01 sp013821475
PNKC01000049.1_16		MAARRSFWAWGLETDEPSREEREQAAARLSKRYGREIHAPAAPRIEDIALRAPRVIPPAALASLCTTDAHERASHSYGKSYRDTVRAFRGEFPNPVDLVAYPTDEAGVLGLLEWCGGANVVAVPYGGGSSVVGGVEPPHGDRPAVSIDMAKLDRVLEIDELSRAARIQGGVLGPALEDQLRPHGYTLRHFPQSFEYSSLGGWIVTRSGGHYATNHTHIDDFVESVRMVTPRGVWESRRLPGSGAGPSPDRLALGSEGILGIVTEAWMRIQARPRFRASAGMTFDSWEGGAEAARRVVQAKLWPANCRLLDPVEAGAAAGLKGDEALLIIAFESAEIPQDAFIREAVRIARESGGRIDDGAILIADGSDEAVGRQGAVGAWRNSFVRAPYQRNLNVGLGAIGDTFETSITWDRWPEFDTHIRESVLAALQRVCGGGTLSCRFTHVYPDGPAPYYTFNGPGRVGGELEMWQEIKNAASDAVIAGGGTITHHHAVGRDHRPWYDKQRPDLFADALRAAKKAVDPNGVLNPGVLIDP	533	PTHR46568\ALKYLDIHYDROXYACETONEPHOSPHATE SYNTHASE, PEROXISOMAL	PF01565, PF02913\FAD binding domain, FAD linked oxidases, C-terminal domain	GB_GCA_013822275.1	d__Bacteria;p__Chloroflexota;c__Dehalococcoidia;o__Tepidiformales;f__Tepidiformaceae;g__PNKC01;s__PNKC01 sp013822275
PNMC01000164.1_3		MTIDRTTLRWNGWGPVKQENPLPSDSPKWDWIQETLGLSRLPATPSVPLSSIRLPSCRISETVLERLRGIVGPNQLRTDDYERAFHARGKSYHDLLYIRAGKLDMAPDAVAYPRSADEALAVVKLCAEEDIALVPFGGGSSVVGGVNAMAKSLGGAVLTLDTTLMTRIIQIDKVSMTARIEAGIYGPQLEEQLQAHGVTLGHYPQSFPYSTLGGWIAARGAGQQSNRYGKAEKWLVSAKLATPKGFWTTEATPASAAGPNLNQLVAGSEGILGVIVEATVKIHDLPERKDYRGYLFKSFAAGVEAARRINHAEIPVAMVRLSDAPETYFFQTFSSSSSGGLKSKLQSAYLKMKGFNEAPCLMLIGHEGPKETVIWAQEQTEEICKRQGALALGTGPGKRWYHGRFDSPAIRDPMMDRGVGVDTLETSTRWSNIANLHEKVTAAIAEAMAAHMPEQHARGIVMGHVSHSYPDGASLYFTFIFPRQLDREVEQWQAIKRAASDAIVMNGGTISHHHGVGLDHAPWLGEEKGEIGFALLKATKREMDPKGVMNPGKLLG	556	PTHR46568\ALKYLDIHYDROXYACETONEPHOSPHATE SYNTHASE, PEROXISOMAL	PF01565, PF02913\FAD binding domain, FAD linked oxidases, C-terminal domain	GB_GCA_013823365.1	d__Bacteria;p__Pseudomonadota;c__Alphaproteobacteria;o__Parvibaculales;f__Parvibaculaceae;g__Parvibaculum;s__Parvibaculum sp013823365
JACJID010000001.1_1708		MTRSWWGWGNTQDAVAGQELAKLTARVSALLPDRDPTVHEPPEVAALDLPTPRVTPPAALAHLCSVEPEDRAAHSHGKAYRDVVRNLAGDLRHVPDLVARPRTEQDVVDLLDWCTRESVAAIPYGGGSSMVGGVEPRFDGEYAGAVTLDLGRLDQVLEVDRVSRAARIQAGVLGPHLEQQLRPHGLTLRHYPQSFEFSTLGGWLATRAGGHFATLHTHIDDLTESMRVITPTGVSESRRLPGSGAGPSPDRLWLGSEGALGVITEAWLRLQDRPQWRSRASVHFGEYGRAVAATRAIAQSGLYPANCRLLDAGEAFLNAGASVGGAVLVLAFESADHPVRAWLDRALQLCRDHGGTVHDDAEDPGTAWRASFLRMPYQRDALARQSVLVETFETACTWDRFEQLHAAVLAAAHGALRRVTGGGLVTCRFTHVYPDGPAPYFGVYAPGRWGSLVAQWDEVKAAVSEALIANGSTITHHHAVGRDHRPWYDRQRPEPFAAALAAVKSTVDPARILNPGVLLPG	521	PTHR46568\ALKYLDIHYDROXYACETONEPHOSPHATE SYNTHASE, PEROXISOMAL	PF01565, PF02913\FAD binding domain, FAD linked oxidases, C-terminal domain	GB_GCA_014138725.1	d__Bacteria;p__Actinomycetota;c__Actinomycetia;o__Mycobacteriales;f__Pseudonocardiaceae;g__Kutzneria;s__Kutzneria viridogrisea
JACHLF010000001.1_335		MMEWDAWGVAENRQTLSPQVKTLLASALGIPEREPANRDESDVTLSPSSLTDEQLAVLGDLLGAEHVSTEHSVRLRHSGGKSTPDLLRRRGTGVQDAPDAIAYPASHDEVSALLALCAEQSIAVVPFGGGTSVVGGLDPERGELTAVIAVDLRRMSGLVSLDEVSGTAALLPGTTGPEAEELLGAKGFSLGHFPQSFRFASIGGFAATRSSGQASSGYGRFDAMVDAIRIATPRGDLNLGRAPASAAGPDLRQLFLGSEGALGIITEVTVRVHRLPEETWYQGWSFPSFDAGAQALRALVQSDASPTVLRLSDEAESGLNLALAKDIGGKNPAAGVLAITTVEGTHGHVAAKSAEVAAVLAAAGGTALGDEPAKAWDHGRFDAPYLRDALIDAGAVVETLETATSWQNLANLRTAVTTALAEALGAQGTPPLVLCHISHTYRTGASLYFTVVCAAAEDAFTQWGKAKKAAGDAIVAAGGTITHHHAVGRDHQPWLADEVGELGIEILRAVKKTVDPRGILNPGKLIPAQW	530	PTHR46568\ALKYLDIHYDROXYACETONEPHOSPHATE SYNTHASE, PEROXISOMAL	PF02913, PF01565\FAD linked oxidases, C-terminal domain, FAD binding domain	GB_GCA_014204435.1	d__Bacteria;p__Actinomycetota;c__Actinomycetia;o__Mycobacteriales;f__Mycobacteriaceae;g__Mycobacterium;s__Mycobacterium chelonae_A
JACHLX010000001.1_7158		MDMLWNGWGDPARATPLPDTVTGLLRDWLGVKPQPAASARLEEITISTPALEDAARHALHAALGDRAESLRTDTESRIRHTRGKSTPDLLRIRAADTTDAPAAVALPQSHDEVLAVLRVCAEHRLALVPFGGGTSVVGGLAPTGRAPFIALDLRYMNRMLDLDPVSRIATLQPGLRAPEAEALLAEHGFTLGHFPQSYEWATIGGFAATRSSGQASAGYGRFDEMVLGLTLATPEGTLDTGRAPRSAAGPDLRQLLLGSEGAFGVITSVTVRIRPVPQTRRYEGWRFASFDEGTAALRRLAQDGPRPTVLRLSDETETLIGLAQPEAIGSGVEQHGAGCLAVVGFEGTEQDTARRRAAAAAVLTDCGGEFAGDEPGERWAHGRYAAPYLRDSLLEAGAFAETLETAAYWSRLPGLYAAVRDALTATLTDNGTPPLVMCHISHVYENGASLYFTTVSAQGADPVEHWTRAKHAANEAILAAGGTITHHHAVGTDHRDWYVREAGDLGVAALRAVKRRLDPDGLLNPGVLLPAD	532	PTHR46568\ALKYLDIHYDROXYACETONEPHOSPHATE SYNTHASE, PEROXISOMAL	PF02913, PF01565\FAD linked oxidases, C-terminal domain, FAD binding domain	GB_GCA_014204745.1	d__Bacteria;p__Actinomycetota;c__Actinomycetia;o__Streptomycetales;f__Streptomycetaceae;g__Streptomyces;s__Streptomyces collinus
JAAZZB010000006.1_59		MANSSEPKIRHMKWWGWGHEDVSFSDADKPKLWPYLSGELGLEQVEPTPPVKFDDVHLPAAKENAPFLAALRDALSGDQFSVDKKDRLIHAAGKAFRDLFRLRRGQVDFAPDLVVYPASEDDVVAIVKAAHEHNAVLIPFGGGTNIAGCIEPKDRDGRFIVSLDMCRMHRVLAVDKKSLLARIEAGVYGPHMEEQLEAEGVTLGHFPDSFVHSTLGGWVATRSAGMQSDKYGKIEDMVIAVRMVTPSGTIVTRTVPNTSNGIDVRSLCVGSEGILGVITEVTMQVHRLPEYKLFEGWLFPDFESGIHAIHECMRHGAMPIITRLNDPGKTALSAAFKKVESPLKQKIGAVMKWYLRNIKGIDFTKCCMMTTAYEGDYDTFHLQRRESNRVFRKHGGVNLGEGPGNSFKEAKYDFPHVRDYLMDRGVMGDVSETSTTWENLHNLYTKTLANIQQAIRDTGADPWVGCHISHNYHTGASLYFTFGCRQIEGREMDQYLYIKKAAEDSFLQNGGTVSHHHAIGTEHLPWIEADLSPTGVKAVRAIKDGLDPKAVMNPGKIIPGPDPLREWGLTDEAIASFNKAD	581	PTHR46568\ALKYLDIHYDROXYACETONEPHOSPHATE SYNTHASE, PEROXISOMAL	PF02913, PF01565\FAD linked oxidases, C-terminal domain, FAD binding domain	GB_GCA_014239365.1	d__Bacteria;p__Verrucomicrobiota;c__Verrucomicrobiae;o__Pedosphaerales;f__UBA1100;g__JACNJL01;s__JACNJL01 sp014239365
JAAZYX010000001.1_16		MADKKFFADDHETWGHKWGYKDTEFVLNKDRTVSMTGNRYELCGDRMPDFVPYVEDMLGVEINPEDTLKEVDEKPVQPSNINEDFLTQLQNTFPEDRYSMKDKDRLLHSHGQTTSEEVYKILYNKIDRTADMVFYVESEDETKRLIEIAGSCNVCLVPFGGGTSVSSALKIPEGETRMVVAVDLRRMTEVEWLNEKDRRICVQAGITGTALEDWLGERGFCVGHEPDSVELSTLGGWIATNASGMKKNRYGNIEDIVENVTMITPKGVIEQVEPLSRASIGFKPQNILFGSEGNLGIITKAILKIHKKPEIKKYNSVVFNSWSAGVEFLYELSKTNFIPSSVRLVDNVQFRFGQALKPRTEGIDKLIDRIKKFVVLNIKGFDADKMCAVTFVMEGTSGEVSYQEKNILSLAKNHDGLVGGSGNGKRGYMLTYAIAYVRDFLTNYHIIGETMETSVPWSKIQEVCEAATQTLFDLHSKHNIPGKPYISYRIPQIYHTGVCIYFMLGMSVKGIPNAEDVFGEIEHAIRKAIMEKGGSISHHHGVGKLRNDFLSGTLSESSMNLIRDMKKSNDPNNVFGIRNGIFADK	585	PTHR46568\ALKYLDIHYDROXYACETONEPHOSPHATE SYNTHASE, PEROXISOMAL	PF02913, PF01565\FAD linked oxidases, C-terminal domain, FAD binding domain	GB_GCA_014239435.1	d__Bacteria;p__Marinisomatota;c__Marinisomatia;o__Marinisomatales;f__TCS55;g__JAAZYX01;s__JAAZYX01 sp014239435
JAAZXM010000011.1_14		MAEPNAEKRSFWGWGFANAGPDAAQQEGIRKTTEGRLGTALELADEPRLEAIELPAPGLTPPKSLAKRCTTDPFERAGHTYGKSFRDVVRGARGDFSKPPDFVAYPEDEAEVAALLDWASDARAVVVPYGGGSSVVGGVECVGSDDHRGVVTLDLSRLDAVLEIDRASRAARIQAGIYGPALENALRPHGLTLRHFPQSFEFSTLGGWIATRSGGHYATLYTHIDDFVEGMRVITPSGTVESRRLPGSGAGPSPDRLFLGSEGSLGVITEAWMRLQDRPTYRASASVRFTGKDGFLRGAEAVRALVQSGLAPTNCRLLDAGEAAQSGAGGGEDSVLVLGFESADHPLDAWMTRASEICADAGGILPEGGPRLQHAQDGSGTGGAQREGAAGAWRNAFLQAPYIRDVLVRMAVICETFETAVTWDQFPEFHASVTAAVQEAIDRVCGGGTVNCRFTHAYPDGAAPYYSVMAPGRRGSELEQWGEIKAAAGEALIAHGGTITHHHAVGRDHRPWYDQQRPELFGRALAAAKREFDPAHILNPGVIID	545	PTHR46568\ALKYLDIHYDROXYACETONEPHOSPHATE SYNTHASE, PEROXISOMAL	PF01565, PF02913\FAD binding domain, FAD linked oxidases, C-terminal domain	GB_GCA_014240165.1	d__Bacteria;p__Myxococcota_A;c__UBA9160;o__UBA9160;f__UBA4427;g__JAZXM01;s__JAZXM01 sp014240165
JACRSE010000002.1_65		MKWWGWGDINKTFPIEDKPNLWPWIKKTISISENNKITEPVKREDIILSPANINDDFLNAVKQFLKIEQISSSEDDRLLHSYGKSYADLFYVRKGVVKKSPDIIIYPSSHDEVENIIKYAHQYNVCVIPFGGGTNIVGGVDPRDQTVTEKGPRCVVSLDMRNMNKLISIDPQSQTAVIQAGALGPKLEKDLSDKGWALGHFPDSFEYSTLGGWLATRSAGMQSDAYGKIEDMLVSLKMVTPTGTIVTRTTPASSAGPDINRLIVGSEGILGVITEATMRIHKSPEVKDYRGYLFPNFEKGVEAIRECIDKNWVPSMIRFQDEGETQLAFNLKSPKKGIESIVQKQLKRILSMTGYSRPCIMVVGFEGDAKQVQIIANEATKILKKHRAFSLGKGIGKTWSKDKFNVPYLRDFIMDYGVMVDVAETAAVWSKLLNVHKKTIEEINKYFKSHGDGSGYIGCHISHTYKTGACLYFTYAAKQIVGKEIEQYYGYKKLITDTFMKNGATLSHHHAVGYEHSPWMESEISQTGIKALKGVKNALDPKNILNPGKVFPVDEELRLGVFGIDAPEIVNQSKSRIKKRSGQTSRNLHEDSIG	594	PTHR46568\ALKYLDIHYDROXYACETONEPHOSPHATE SYNTHASE, PEROXISOMAL	PF01565, PF02913\FAD binding domain, FAD linked oxidases, C-terminal domain	GB_GCA_014281055.1	d__Bacteria;p__Bdellovibrionota;c__Oligoflexia;o__Silvanigrellales;f__Silvanigrellaceae;g__Silvanigrella;s__Silvanigrella sp014281055
JACIYQ010000251.1_1		MTIDRTTLRWNGWGPVKQENPLPGDAPQWAWIEEALGVSRLPSTPAVALHDIRLPHCRLPGEVLGKLRGIVGENQLRTDDYERAFHARGRSYHDLLYLRAGKLDMAPDAVAYPRSADEVLAIVKLCEEEDIALIPFGGGSSVVGGVNAVPKSLGGAILTLDTTLLTRVIQIDKVSMTARIEVGIYGPALEEQLQNHGVTLGHYPQSFQYSTLGGWIAARGAGQQSNRYGKAEKWLVSAKLATPKGFWTTEATPASAAGPNLNQLVAGSEGTLGVIVEATVKIHDLPERKDYRGYLFKTFAQGIEAARRINHAEIPVAMVRLSDSPETYFFQALSSSGSGGLKSKLQRTYLKMKGFTDAPCLMLIGHEGTKETVIWAQEQTEAICRRLGALALGTGPGKRWFHGRFNGPSVRDPMMDKGLGVETLETSTRWSNIASLHDKVSEAISNAIAANVPEQNARGVVMAHVSHSYPDGASLYFTFIFPRQLDREVDQWQAIKRAASDTIEMNGGTITHHHGVGVDHAPWLGEEKGEIGMSILRATKREMDPKGVMNPGKLLG	556	PTHR46568\ALKYLDIHYDROXYACETONEPHOSPHATE SYNTHASE, PEROXISOMAL	PF01565, PF02913\FAD binding domain, FAD linked oxidases, C-terminal domain	GB_GCA_014359855.1	d__Bacteria;p__Pseudomonadota;c__Alphaproteobacteria;o__Parvibaculales;f__Parvibaculaceae;g__Parvibaculum;s__Parvibaculum sp014359855
JACIYH010000012.1_35		MRRWNGWGDEAITYPVSPGAQRYLEAALGPGTPPRDAALAEVVARVPPSRLPAHPLVSTDPEQRVRHALGQSLPDWIAARSGTIAAFPDGVAFPSGNEEVRELIRYARDTGIRIIPYGGGTSVLGHLAVSPGDPPVLSVDLGRMNALIHLDEASHLATFGVGVRGPELEGALRGRGFTLGHFPQSWEYSTLGGWVATRSAGQQSLGYGRIEDLFAGGRLECPAGTLVIPPFPASAAGPDLRQLVLGSEGRLGILTEVTVRVSPLPARESFPAVFFPDFECGMVAVREMVQAGLPLSMLRLSTARETTTNLVLAGRERLVGLLERWLSLRGLGPDKCMLLIGLSGNRVLMRQARRLALEAARSHGGVPVVEAFGREWVKHRFRTPYLRNTLWEMGYAVDTLETATTWSKVPALLEAVERALREGLAPIGEKVYVFTHLSHVYPDGANIYTTYLYRLAADPAESLRRWQILKEAASRAIVDGGGTISHQHGVGTDHRPYLEAEKGPLGMEVLRSVCRTLDPAGIMNPGKLL	529	PTHR46568\ALKYLDIHYDROXYACETONEPHOSPHATE SYNTHASE, PEROXISOMAL	PF02913, PF01565\FAD linked oxidases, C-terminal domain, FAD binding domain	GB_GCA_014360055.1	d__Bacteria;p__Bacillota_E;c__JACIYH01;o__JACIYH01;f__JACIYH01;g__JACIYH01;s__JACIYH01 sp014360055
JACIXD010000007.1_129		MSDYVEGKSRWWGWGDLDQRFDVENRENIMPFLRENLGMALDCDRFTDPQLEEIDLPPCRIGAELMRTLEELCGPENLSTGRFHRVSHSMGKSYRDLLRFRQRRVERPVDVVVWPREEGEVVALLRIAEENNLAVIPFGGGSSVTGGVEPLAEGKDGVISMDLARLNRVLRVDATSQTAVIQAGALGPEIEEQLNAHGYTLGHFPESFDHSSLGGWLATRASGRQSTGYGDIEDMVLALRMVTPRGVIDTRKVPSTAAGPSVLQLCVGSEGFFGVITEATMRIRPLPSVIDYRGLIFRNFAAGVSAIREMMQQGLVPTCVRLSDRTETALAQAFRSTTGSRWKRKAEDAALKVLASRGYSFDDGAFMVLGLEGERDEVEYLRVGILRLCRQLGGFHLGTSPGRQWYKSRHETAYFREQLINWGVMVDTLETATTWDNLLHLYGEVRSALRSALEEEGRKSMVACHVSHSYREGASLYYTFFAPMAEEGREEEQWEKAKRAASEAIMEYGGTISHHHGVGYEHAPWMRREVGDISLETIRAVKKTVDPAEIMNPGKLIPPQ	560	PTHR46568\ALKYLDIHYDROXYACETONEPHOSPHATE SYNTHASE, PEROXISOMAL	PF01565, PF02913\FAD binding domain, FAD linked oxidases, C-terminal domain	GB_GCA_014360645.1	d__Bacteria;p__Actinomycetota;c__Geothermincolia;o__Geothermincolales;f__RBG-13-55-18;g__Solincola_B;s__Solincola_B sp014360645
JACIXC010000001.1_227		MSDYAEGKSRWWGWGDLDQRFDVENRENIMPFMRENLGMSLDRDRFTDPSLDEIELPAPRLGDAVLASLRDLCGPENVSVDKFQRVSHSMGKSYRDLLRFRQRRIERPVDVVVWPREEREILEIFRLAEERNLAVIPFGGGSSVTGGVEPMGKKEGFISLDMARMNRVLRVDATSHTALIQAGALGPELEEQLNGHGFTLGHFPESFDHSSLGGWLATRASGRQSTGYGDIEDMVLALRMVTPRGVVDTRKVPSSAAGPSILQLCVGSEGCMGVITEALMRIRPVPRVLDYRGLLFRDFAAGVSAVREMMQQGLVPTCVRLSDRTETALAKAFRSTKGPRWKRRAEEAALRLLASRGYSFDDGAFMVIGLEGEQDDVDYQRSGILQLCRRLGGFHLGTSPGRQWYRSRHETAYFREQLINWGVMVDTLETATTWDNLLHLYGEVYAALKRALEEGGSKCMVACHVSHAYPEGASLYYTFFAPMAAEGEEEAQWERAKRAASEAIMEHGGTITHHHGIGYEHAPWMRREVGEISIEALHAVKKVMDPADIMNPGKLLP	557	PTHR46568\ALKYLDIHYDROXYACETONEPHOSPHATE SYNTHASE, PEROXISOMAL	PF02913, PF01565\FAD linked oxidases, C-terminal domain, FAD binding domain	GB_GCA_014360655.1	d__Bacteria;p__Actinomycetota;c__Geothermincolia;o__Geothermincolales;f__RBG-13-55-18;g__JACIXC01;s__JACIXC01 sp014360655
JACIWX010000002.1_223		MRRWNGWGDETFVYPLPDSAVPFLQDWIGPAEPPHDAALDEVISSVPDSRLPSHPLVDTDPFARVLHARGQSLPDWIALRSGRIPAFPDGVAYPTTNAQVRELLTYAARVGARLIPYGGGTSVVGHINVLPGEAPVLTVDLGRMNRLLHFDEVSHLATFGAGIFGPDLEAQLRARGFTLGHFPQSFELSSLGGWIVTRSNGQQSLGYGRIEAMFAGGRLEAPAGTLILPPFPASAAGPDLREVVLGSEGRLGILTEATVRIRRLPECEEFRAVFFPDFRQGQEAVREIMQARLPLSMLRLSTPLETETTLALAGHEKVIRWLKELLRLRGVGEQRCMLILGITGNASSVRLGREEALAVARKYGGVHVGKLFGNQWRKSRFRTPYLRNTLWEMGYALDTLETATQWSNIARMVDVIEEALRDGLQDIGERVLAFSHLSHTYPWGSNVYTTYLYRIPANGDPEETLRRWQVLKTAASQAIIAAGGTITHQHGIGTDHLPYLAAEKGALGMAALHALSQCFDPHGIMNPRKLIKR	533	PTHR46568\ALKYLDIHYDROXYACETONEPHOSPHATE SYNTHASE, PEROXISOMAL	PF02913, PF01565\FAD linked oxidases, C-terminal domain, FAD binding domain	GB_GCA_014360755.1	d__Bacteria;p__Chloroflexota;c__Anaerolineae;o__UBA2200;f__UBA2200;g__JACIWX01;s__JACIWX01 sp014360755
JACIWU010000002.1_15		MDIPNLRWWGWGTLDQTYSLDNRPRLWPTLRQWLALPDDITHSPPVLLDDMDLRPPRLSDADIGALRGIVGDEAVLVDRRARVEHAFGKSYRDLIRVRTGIVPNPPDAVVYPADEAQIAALLTWAADRDIAVVPFGGGSSVLGGVEPEPGPRPAISLDLARMDRLLALDRVSRTARIQAGATGPEVEAQLNAQGFTLGHFPQSFEFSTLGGWIATRAAGQASTGYGKIEDMTQAVQMVSPAGVLDTRDAPATATGPSLLHLLIGSEGVFGVITEATVRIHPRPQVQDYRGFLFRSLEDGLATLRDLLQGGPKPTVARLSDASETAGFAMLAHTHSGLKALGDAAAEAYLRMKGHSLTGGSCVLILGYDGDVKATQQAWKRAAPVCKAHGGLAVGRSVGESWKRERFAQPYLRDILLGAGIFVDTLETATSWANLLRLYEAMTQALRAAIRDADGGPGYVMTHVSHVYEWGASLYATFLGRQAPGQEEQQWWAIKRAATEAILGAGGTLSHHHGIGRDHASWFQREVGPLGVEAFRAVKRTLDPAGILNPGILFADGR	557	PTHR46568\ALKYLDIHYDROXYACETONEPHOSPHATE SYNTHASE, PEROXISOMAL	PF02913, PF01565\FAD linked oxidases, C-terminal domain, FAD binding domain	GB_GCA_014360805.1	d__Bacteria;p__Chloroflexota;c__Anaerolineae;o__DTLA01;f__DTLA01;g__DTLA01;s__DTLA01 sp014360805
JACIWR010000283.1_4		MDVLNLRWWGWGTLDQSYPLEGRTAFWPTLQAWLEIPEEWIAHETPPIPLEDISLRPPRLNPRQFSALHKLLSENAVRTDQRARIEHAYGKAYRDLVRLRAGHVPYPPDVVVYPDDEAQIASLLAWAADNDVAVIPFGGGSSVLGGVEPPADDRLIITLDLARLDRVLSVDTTSRTARIQAGATGPELEAQLNAQGFTLGHFPQSFEFSTLGGWIATRSAGQNSIGYGKIEHMTQAVRVITPIGILETKDTPATAAGPSLLQLLLGSEGTYGVITEATMRIHPLPQAQDYRGILFHSLEDSVAAFRDLMQHRQLHPAIIRLSDAPETAAYAVMGHEHHGLRRLADTLLERYLKMRGYDLTTGSTLMLLGFEGDTPWVARQWNVALEICADYGGLSLGQTVGRSWRRERYAQPYLRDTLLGHGIMVDTLETATTWSNLLNLYTAMVQAMKKSITENGGGPGYVMTHVSHAYAQGASLYSTFLGRQVADPDPLAKQAQWQAVKRATTDAILAAGGTLTHHHGIGRDHAPWLEEEIGPGGMQVLRALKSTLDPAGIMNPGILLQS	562	PTHR46568\ALKYLDIHYDROXYACETONEPHOSPHATE SYNTHASE, PEROXISOMAL	PF01565, PF02913\FAD binding domain, FAD linked oxidases, C-terminal domain	GB_GCA_014360845.1	d__Bacteria;p__Chloroflexota;c__Anaerolineae;o__JACIWR01;f__JACIWR01;g__JACIWR01;s__JACIWR01 sp014360845
JACIWQ010000077.1_9		MDIPNLRWWGWGTLDRSYPLENRPRFWPTLRAWLELPDDLTERPPVPLESVHLRPSRLDDPVLASLRRLVGEEAVRLDLRARVEHACGKAYRDLVRVRAGHIPNPPDAVVYPADEGQVAAVVAWAADRDILIIPFGGGSTVLGAVEPPPDDRPAISLDLARLDRLIAIDPVSRTARIQAGATGPEVEAQLNAHGFTLGHFPQSFEFSTLGGWIATRGAGQTSTGYGKIEHMTQAVQVVTPVGIIETRDVPASATGPSLLEILVGSEGAYGVITQATMRISPRPEVQDYRGFLFHRLDEAIAALRDLMQQGPCPTIARLSDPEETAGFAVLAHAHSGLRALIDRAVDRYLAWKGHSLTGGSCFLLLGYDGHPADVRPRWRRATQICRDHGGLPLGRSVGESWKRERFAQPYLRDTLLGVGVMVDTLETATTWSNLLHLYEAMTAAIRAAIRGTGGGPGYVMTHVSHSYPWGASLYTTFLGRQVPGAEIEQWWAVKEAATEAILAAGGTLSHHHGIGRDHARWFREEVGPLGLKTLRAIKDTLDPTGIMNPGVLLPLAPDDEPYR	563	PTHR46568\ALKYLDIHYDROXYACETONEPHOSPHATE SYNTHASE, PEROXISOMAL	PF01565, PF02913\FAD binding domain, FAD linked oxidases, C-terminal domain	GB_GCA_014360895.1	d__Bacteria;p__Chloroflexota;c__Anaerolineae;o__B4-G1;f__DUEL01;g__SpSt-77;s__SpSt-77 sp014360895
JACIWW010000004.1_71		MRRWNGWGDETFVYPLPDSAVPFLQERIGPASPPRDATLDKVIASVPDSRLPPHPLVNTDPLERVYHARGQSLPDWIALRSGRIPAFPDGVAYPTTNDQVRELLAYASRVGAHLIPYGGGTSVVGHINVLPGDAPVLTVDLGRMNRLLHFDEISHLATFGAGVFGPDLEAQLRARGFTLGHFPQSFELSSLGGWIVTRSNGQQSLGYGRIEAMFAGGRLEAPAGTMILPPFPASAAGPDLREIVLGSEGRLGILTEATVRVRKLPECEEFRAVFFPDFGQGQEAVREMMQARLPLSMLRLSTPLETETTLALAGHERVIRLLKELLRLRGVGEQRCMLIIGITGSTTSVRLGREEALAVARKYRGMHLGQLFGNQWRKSRFRTPYLRNTLWEMGYALDTLETATQWSNITHMVEVIEQALRNGLQDVGERVLVFSHLSHTYPWGSNVYTTYLYRIPESGDPEETLRRWQVLKTAASKAIVAAGGTITHQHGIGTDHLPYLAAEKGALGMTALHALCQCFDPDGIMNPKKLIEQ	533	PTHR46568\ALKYLDIHYDROXYACETONEPHOSPHATE SYNTHASE, PEROXISOMAL	PF02913, PF01565\FAD linked oxidases, C-terminal domain, FAD binding domain	GB_GCA_014360905.1	d__Bacteria;p__Chloroflexota;c__Anaerolineae;o__UBA2200;f__UBA2200;g__JACIWX01;s__JACIWX01 sp014360905
JACMRG010000355.1_4		MMKFGGWGDPGKAYDLSHRPNLWPFVRAQSGLGDQIIAPSRRAAEMTVPAPRLDAGFMDAVTAALGAAHVSTATEARLLHTYGKSYRDLLRARTGTPARSPDAVLFPANRSEVEAILRAAVQYGVQVVPFGGGTNICGGVEPDPTRPGMCVTVSLRRMKRVLVLDRVARTARIEAGALGPELEAELNARGFSLGHFPDSFEFSTLGGWLATRSAGMQSDAYGKIEDMVVSLTLCTPGGTLVTSNVPRSATGPDLSQIAVGSEGTLGLITEAVMRVHPLGEREYRGILVPGFDQGINLVRELTHRGALPTTTRLSNQQETALGFAMKPKSHGAGAFAAKAFKAYLRHVKRFPFDNACLMIVGFEAATHRELAEKRRRTLAICREFGAVNLGTSVGASWFAGKYDYPYLRDVVMDRGGMVDVVETAATWDVLPGLYHELKAALHAHLRRGEFPGYVGCHLSHSYPAGACLYFTFAALAEVGRQLPQYIEAKKLIFELLLKHGATLTHHHAVGYELLPWMSRHLGETGLQMLRGLKHSVDPQNLCNPGKLIPGLTPAQDLYFPPAT	563	PTHR46568\ALKYLDIHYDROXYACETONEPHOSPHATE SYNTHASE, PEROXISOMAL	PF01565, PF02913\FAD binding domain, FAD linked oxidases, C-terminal domain	GB_GCA_014376585.1	d__Bacteria;p__Verrucomicrobiota;c__Verrucomicrobiae;o__Opitutales;f__Opitutaceae;g__Tous-C4FEB;s__Tous-C4FEB sp014376585
JACMQJ010000099.1_2		MSIVDQPISTKDTNNKSNNNKISSEKNINRIFPPSIPFKKDDIESSDEWGFEDSGFNINENGHATFTGKRYGLSGLEMPVLVPWICDMMQVEVKKEDVHTSNYPNQIPDAINHPEFLKLVKKILKEEQISEDAKTRLRHGHGQTQEEMYNIKYGKLKRIPDLVVYPTEEEQVRELVAAAVANHVVLIPFGGGTSVTEALSCPENEIRFIVSVDMKFMNRILWIDKVNRMACIQAGAVGRHISNQLEEYGFTMGHEPDSIEFSTLGGWIATNASGMKKNKYGNIEDIVLDVNVVTVNGELHRSSIAPRESVGTDPRQWIFGSEGNLGIITSAIVKLFELPEAKHYGSIIFPSFEEGTAFMYDLAKAGNPPASVRLVDNVQFKFSMALKPATVGMKVFKKKMESFIVTKIKGFDPDKMVVSTLVFEGSKEAVEAQEKRVYRTAAKHGGMKAGSENGEKGYQLTFSIAYLRDWIMKHYLLGESFETSVPWSQLLSLCENTKARIFKEHAAMGLPGRPFVTCRVTQVYDTGACVYFYLGISYKGLENPPKTFNQLENIAREEILSSGGSLSHHHGIGKLRQHFLPQIMSKTMIDWNRLMKEAVDPDNIFGVGNLYNSDSTHSNTQNSKILGENE	630	PTHR46568\ALKYLDIHYDROXYACETONEPHOSPHATE SYNTHASE, PEROXISOMAL	PF01565, PF02913\FAD binding domain, FAD linked oxidases, C-terminal domain	GB_GCA_014377055.1	d__Bacteria;p__Cyanobacteriota;c__Sericytochromatia;o__UBA7694;f__JACMQJ01;g__JACMQJ01;s__JACMQJ01 sp014377055
JACMPN010000509.1_2		MSQEELLTSGTAATHGRRPEFQPTMDPPDARFVPGPPPTTPKDVDSLDVWGFTDTTFAVNDKGNVAVTGNRYDGLSGQELPNLLPWFQNVTKVSFDPADKHISSYPPAIPEPQVHHDFMTALKGRFEAGQIDQTPACRLRHGHGQTQEEMYAIKHGRLPRIPDIVVFPHDDEQVAALVQMAVRHDINLIPFGGGTNVTDALRCPEGETRVIVSVDMRRMNRILWIDPINRLACIQAGAIGRHIMEQLGEFGWTMGHEPDSIEFSTLGGWIATHASGMKKNRYGNIEDIVQDVTLVSPSGNLTHTGAAPRESIGIDPRRWVFGSEGALGIITSAIVRLYELPEVQRFGSVLFKDFTMGLKFMYNLTQTGKIPASVRLVDNLQFQFGQALKPAPEGAKAVKSKLEKLLVTKVLGYEPNQMVACTLVFEGSKQEVAEQEAVVYRLAKEVGGMKAGEDNGKRGYTLTYGIAYIRDFVMVHHYIAESFETSVPWSQAMTLAARVKQRIRDEHHARNLPGEPFISCRVTQVYPTGVCIYFYFAFYYKGVANPSQVYHEIENAARDEVLRCGGSLSHHHGIGKLRLPFMNQVLSPAALSWRVAAKKALDPTNVFGCGNLTAPGVDP	619	PTHR46568\ALKYLDIHYDROXYACETONEPHOSPHATE SYNTHASE, PEROXISOMAL	PF01565, PF02913\FAD binding domain, FAD linked oxidases, C-terminal domain	GB_GCA_014377495.1	d__Bacteria;p__Cyanobacteriota;c__Sericytochromatia;o__JACMPN01;f__JACMPN01;g__JACMPN01;s__JACMPN01 sp014377495
JACNKP010000062.1_71		MRLWNGWGNENSDLNMELNSGLRMLLKALVGSGTALPQATLSDVVAKVPPTRLAAHPLINTDPEIRVRHARGQSLPDWLDMHSGDVNTFPDGVATPESSAEVRTLLDHARAESIVVIPYGGGTSVVGHINPEESERPVLTIDMGKMNKLLHIDKESQLATFGSGIAGPALEQSLNEHGFTLGHFPQSWELSTLGGWVASRSSGQQSIHYGRIENLFAGGSIETLAGTLDIPTIPASSAGPDVREMILGSEGRIGIITEVTVRITPLPEKELFQVVFFPSWEVGINVARELIQQRVALSMVRLSNPLETTSLLYMGAGEDSSGVVALEQALAEKGIGSGKVMMTLGVTGSARHCKTAHQLALDHCASHGGVADQSGLGDNWAHGRFRAPYLRDPLGAAGYAADTMETAVDWSKVPQAAENIEQAIRTALAGEGEQVHAYTHLSHVYGQGSSIYTTYLFRLGDSYQQGMDRWVKLKKAGAEQIVAHGGTISHQHGVGRDHKNYLSAEKGPLGIAAISNLCELFDPEGQMNPGKLLPDGEH	538	PTHR46568\ALKYLDIHYDROXYACETONEPHOSPHATE SYNTHASE, PEROXISOMAL	PF01565, PF02913\FAD binding domain, FAD linked oxidases, C-terminal domain	GB_GCA_014381985.1	d__Bacteria;p__Pseudomonadota;c__Gammaproteobacteria;o__Pseudomonadales;f__Porticoccaceae;g__HTCC2207;s__HTCC2207 sp014381985
JACNKN010000054.1_29		MDKLYKTKYEKFFAHTHNTWGHKWGYKDTKFVLNDDRTVRMAGDRYELCGSDMPDFIPYIEEMLGITIDPNDTLSEVENKPVRGSNINEQFLEQVKSTFPDDRFSFADDDRLIHSHGQTTSEEVYKVLYSEVKRNIDMVFYLESEDEAVQLIQLADRFDVCLVPFGGGTSVSSALIIPQSETRMVVAVDTRRMDKIEWINEEDRRVCIQAGITGSRMEELLEEKGFTVGHEPDSIELSTLGGWIATNASGMKKNRYGNIEDIVENVTMVSPNGTIEQVDPIIRASIGIKPQNILFGSEGNLGLITKAVLKLHKKPETKKYNSAVFPNWKAGVKFLYELSKTNFIPASVRLVDNVQFRFGQALKPKTEGIHKTIDSLKKFMVLNIKGFDPDKMCASTFVMEGSREEVAYQEKNISKLAKSCGGLIGGEENGKRGYMLTFAIAYVRDFLTDFHVIGETMETSVPWSKIKPTCEAAHEKLIELHKKHNFPGNPYMSYRIPQIYHTGVCIYFMLGMSIKGVPHAEDVFGSIEHEIRKVIMENGGSISHHHGVGKLRKDFMSNTLSQSSINLIKNIKKVHDPKNIFGIRNNVFSD	590	PTHR46568\ALKYLDIHYDROXYACETONEPHOSPHATE SYNTHASE, PEROXISOMAL	PF02913, PF01565\FAD linked oxidases, C-terminal domain, FAD binding domain	GB_GCA_014382015.1	d__Bacteria;p__Marinisomatota;c__Marinisomatia;o__Marinisomatales;f__TCS55;g__TCS55;s__TCS55 sp014382015
JACNKC010000074.1_62		MAVRQRSFWGWGYEGEGPSEEQRRAIAGALAERFGVDAPDPATPPRLEDLDLRQPRLSPPSSLEQACSQSPYERALHSYGRSFRDVVRGLAGDFGNPPDVVAYPANEDELCSLLDWAGDQGAAVIPFGGGSSVVGGVEPAVGDSYAGTVTVDLSRMDRVLEIDRESRAARIQAGVYGPALEDQLRPHGLTLRHFPQSFEFSTLGGWIATRSGGHYATLYTHIDDFVESLRVITPSGSIESRRLPGSGAGPSPDRMFIGSEGTLGIITEAWMRLQDRPSMRASASLRFTDYEQAWRAVQAVSQSGLYPANLRLLDKVEAALNGAGNGDDHVLIVGFESADHPPDAWMARALECCRDHGASHDEGAGATRGDQAGNREGAAGAWRKSFLQAPYLRDALVAMGFISETFETAITWDRFEQFHSGIIEAVNKALADICGGGQVTCRFTHVYPDGPAPYFSIIAPARAGAQLQQWAEIKAVAAAAVIDLGGSITHHHAVGRDHRPWYEKQRPDGFAGAMLAARAEMDPTGMLNPGVLFKAP	536	PTHR46568\ALKYLDIHYDROXYACETONEPHOSPHATE SYNTHASE, PEROXISOMAL	PF02913, PF01565\FAD linked oxidases, C-terminal domain, FAD binding domain	GB_GCA_014382245.1	d__Bacteria;p__Desulfobacterota_B;c__Binatia;o__UBA1149;f__UBA1149;g__UBA1149;s__UBA1149 sp014382245
JACNJL010000035.1_36		MADPKIRHMKWWGWGYEDVRFSDADKPKLWPYLSGELGLEQVEPTPPVKFDDVHLPAAKENAPFVAALRDALAGDQVSVDKKDRLIHAAGKAFRDLFRLRRGQVDFAPDLVIYPASEDDVVAIVKAAHEHNAVLIPFGGGTNIAGCIEPKDRDGRFIVSLDMCRMHRVLAVDKKSLLARIEAGVYGPHMEEQLEAEGVTLGHFPDSFVHSTLGGWVATRSAGMQSDKYGKIEDMVIAVRMVTPSGTIVTRTVPNTSNGIDVRSLCVGSEGILGVITEVTMQVHRLPEYKLFEGWLFPDFESGIHAIHECMRHGAMPVITRLNDPGKTALSAAFKKVESPVKQKIGAMMKWYLRNIKGIDFTKCCMMTTAYEGDYDTFHLQRRESNRVFRKHGGVNLGEGPGNSFKEAKYDFPHVRDYLMDRGVMGDVSETSTTWDNLHNLYTKTLANIRKAIRDTGVDPWVGCHISHNYHTGASLYFTFGCRQIEGREMDQYLYIKKAAEDSFLQNGGTVSHHHAIGTEHLPWIEADLSPTGVKAVRALKDGLDPKAVMNPGKILPGPEPLREWGLTDEAIASFNKAD	578	PTHR46568\ALKYLDIHYDROXYACETONEPHOSPHATE SYNTHASE, PEROXISOMAL	PF01565, PF02913\FAD binding domain, FAD linked oxidases, C-terminal domain	GB_GCA_014382585.1	d__Bacteria;p__Verrucomicrobiota;c__Verrucomicrobiae;o__Pedosphaerales;f__UBA1100;g__JACNJL01;s__JACNJL01 sp014382585
JACNHM010000371.1_2		MDIKNLRWWGWGTLDQSFDLKGRTAFWPGLERMLEAPRDREPRPPVTLEDIDLRPTRLDDRRLTSLRKLLGNEAVFTDRRARIEHAYGKSYRDLVRVRAGYVPHPPDAVVYPADENQVAALLAWAADSDVAVIPFGGGSSVLGGVEPQPGDRLCLTIDLARLDGVLSVDLVSRTARIQAGATGPEMEAQLNAQGFTLGHFPQSFEFSTLGGWIVTRAAGQNSIGYGKIEDMTQAVRVVTPVGVVETRDTPATAAGPSVLWQMIGSEGAYGVLTEATMRLHPLPEVQDYRGLLFRTLGDGLAAFRDLMQSGLHPAIIRLSDPPETEAYALMSHEHHGLRKLFDKALEGYLGLRGYGLDDSCLMILGFDGRPDDVEYRLNLALEIYRDHRGLHLGRSLGRSWQRDRFAQPYLRDDLLDNGVLVDTLETAATWSNLTSVYEAMTAALKNAIAATDGGPGAVLTHVSHAYPYGASLYSTFLGRQTSSDPLENQEQWRTIKRETTEAILVAGGTLTHHHGVGRDHAPWLEEEIGPVAMQALRALKQTFDPVGIMNPGVLLTPDV	559	PTHR46568\ALKYLDIHYDROXYACETONEPHOSPHATE SYNTHASE, PEROXISOMAL	PF01565, PF02913\FAD binding domain, FAD linked oxidases, C-terminal domain	GB_GCA_014383605.1	d__Bacteria;p__Chloroflexota;c__Anaerolineae;o__UBA3071;f__UBA3071;g__UBA3071;s__UBA3071 sp014383605
JACNHM010000184.1_2		MKHDNQRWWGWGTLDQTYDLRERTGFWPFLHEELGLTGEESGPQADLERITLPASRLSPDDLQALTAIVVAEHLSAEHAARVTHAVGKSYPDLIRLRLGQLEHAPDVVVWPGSEEDIAALLPLAVRRNWSVVPFGGGSSVTGGLAALGERPTVSLDLARLNQVLAVDPVSHTATAQAGIFGPALEEALNAEGFTLGHFPQSFEFSSLGGWIATRAAGQQSIRYGKIEEMVEWLRMVTPQGVIETRHVPASAAGPSIKEVLVGSEGAFGVITQATMRLRPLPALRDYRGLLFRSYGDGVAAIRTMMQSERPPAMARLSDVTETRAYQALSISSHSRTARLTRAIGTRLMKRRGFGLRGACLMILGCEGAEQSAPENMDAALTACAAQGAFHLGRSPGEAWYAERFALPYLRDILLDRGVLVDTLETATTWDNLLPLYGAVGQAIAEAIEAEGVPPLVMCHVSHAYSDGASLYYTFLARQVTGREIAQWELIKRRVTEAIMQQGGTLSHHHGVGHDHRPWLEQEHGPLGVAALRALKRTFDPHGVMNPGKLVE	551	PTHR46568\ALKYLDIHYDROXYACETONEPHOSPHATE SYNTHASE, PEROXISOMAL	PF02913, PF01565\FAD linked oxidases, C-terminal domain, FAD binding domain	GB_GCA_014383605.1	d__Bacteria;p__Chloroflexota;c__Anaerolineae;o__UBA3071;f__UBA3071;g__UBA3071;s__UBA3071 sp014383605
JACVRW010000005.1_49		MRWWGWGEEAHTVAMPETAAALLRDELGIDGSVRRRPVALDQVRLPEPRLPVAARERLGRAVGAENVRDDRGSRVGHAAGRSYPDLIRLRSGDGSSAPDAVVLPGSAAQVAAILAACTDHGVAVVPFGGGTSVVGGVEPMSDGFEGAVSVDLRRLDRVVSIDRTSLTATLEAGLSGPQTERALAAEGLTLGHFPQSFEYSTVGGWVATRSAGQASTGYGRIDELVEGLRVIAPAGEIGARALPASAAGPDLRELLMGSEGVLGVICDVTLRVRRAPVASRYDGWWFGSFTEGLEALRVMEQADASPDVARVSDEDETRFSLAFAYGTGAGMAARLGRVYLRARTRESGCLAIIGFEGDPEDVERRRVRTGSLLRAGGGIAMGRHPGDLWLQSRYAAPYLRDELLDRGVLVDTLETAATWSDLDRLYRATRDALRSSLAARGTPPFVMCHISHLYRSGASLYFTFLARQEDDALAQWRAAKHAASEAIVGAGGTITHHHAVGRDHARWMRAEVGEMGLELIRAAKERLDPAGIMNPGKLLPR	541	PTHR46568\ALKYLDIHYDROXYACETONEPHOSPHATE SYNTHASE, PEROXISOMAL	PF01565, PF02913\FAD binding domain, FAD linked oxidases, C-terminal domain	GB_GCA_014534235.1	d__Bacteria;p__Actinomycetota;c__Thermoleophilia;o__Solirubrobacterales;f__Thermoleophilaceae;g__JACVRW01;s__JACVRW01 sp014534235
JACVRW010000050.1_14		MTHARGMKWWGWGDESVAFTHEDKPDLGPFIKRHIDLDVDQAAADRVAFEDLPIPEPSLPPSLRVALQGAVGADQVSTGPLDRLVHARGKCLRDLVRHRRGDIGRLPDVVVRPASEEEVEAIMRAALGVDAVVIPFGGGTNISGSLEPPEDETRAVISLDLGRMNRVLEVDGASRIARVQPGVFGPHLEEQLNARGWTLGHFPDSFTHSTLGGWIATRSSGMQSDKYGDVADLTRAVRGVTPAGILATRPVPHASTGPSVREMVLGSEGRLGVITEATVHVHRLPERRTILGYLFPSWSEALAAMRDIAEGEASPSVTRASDAPETKFSFATKKDPSLLDRVKSGALAAYLKRRRGYDLDAMCLSFIGYEGTKDYVAAQRKLVGEIVGRHGGLCIGSGPGELYDQKKFDTPYIRDYLLDRGALADVSETSAPWSALPALYDDVMAAGRRAFDDLGVRGYLMCHLSHSYHAGACLYFTFAFKPSGQRDSLEEYDVIKSAIQQTFVDSGATLSHHHAVGTEHARWLEEDISAPGVAMLRALFEGIDPGGNLNPGKIIGPRPEPAESSVAERRAGGTLG	576	PTHR46568\ALKYLDIHYDROXYACETONEPHOSPHATE SYNTHASE, PEROXISOMAL	PF02913, PF01565\FAD linked oxidases, C-terminal domain, FAD binding domain	GB_GCA_014534235.1	d__Bacteria;p__Actinomycetota;c__Thermoleophilia;o__Solirubrobacterales;f__Thermoleophilaceae;g__JACVRW01;s__JACVRW01 sp014534235
BMSW01000002.1_471		MDMLWSGWGDPGRAAPLPDPVTGLLRDLLGVKPRETATVALEDLDVPASPLAPDAHRALAAALGDGAHVRTDAETRVRHTRGKSTPDLLRIRGGDLAAALPAAVLLPATHDEVLAVLRLCAEHGLSAVPFGGGTSVVGGLAPEARGTFVALDLRRMNRLLDLDPVSRTATLQPGLRAPQAEALLAEHGFTLGHFPQSYEWATIGGFAATRSSGQASAGYGRFDEMVLSLTLATPEGTLDTGRAPRSAAGPDLRQLLLGSEGAFGVITSVTVRVRPVPRTRLYEGWSFSSFDAGAAALRRLAQDGPRPTVLRLSDETETLVGLANPEAIGSGELQASGCTAVAGYEGTEEDTAYRRERAAAVLRECGGTPLGEEPGRRWAHGRYSAPYLRDALLDAGAFAETLETATFWSRLPGLYTAVRDALTTTLTEAGTPPLVMCHISHVYENGASLYFTVVSAQGEDPVAHWARAKHAANEAILAAGGTISHHHGVGTDHRDWYVREIGPLGTEALRAVKRRLDPEGVLNPGVLLPAD	531	PTHR46568\ALKYLDIHYDROXYACETONEPHOSPHATE SYNTHASE, PEROXISOMAL	PF01565, PF02913\FAD binding domain, FAD linked oxidases, C-terminal domain	GB_GCA_014649355.1	d__Bacteria;p__Actinomycetota;c__Actinomycetia;o__Streptomycetales;f__Streptomycetaceae;g__Streptomyces;s__Streptomyces althioticus
BMTG01000006.1_273		MADRTSPSRRAGAAPSRSWWGWGDPARALPDAECVALAALVPGAASTALPVPSIASLELPPVRVSAPGALAHLFSSDPADRAAHTYGKAFRDVVRALSGDLAAAPDLVAYPREERDVVDLLDWAAGAGVAVIPYGAGSSVVGGVEYRAGDHRGVLSMDLSGLDRVLETDRTGRSARIQAGALGPVLEAQLRPHGLTLRHFPQSFEFSTLGGWLATRAGGHYATLHTHIDDLTAALRVVTPAGVSESLRLPGSGAGPSPDRLFLGSEGTLGIITEAWMRLQDRPVHKASASVVFDRFPVAVDAVRAIAQSGLHPANCRLLDPGEAALSGVAGGGRSVLVLGVESAHHPVDDRLAELVALARDHGGTLVGGSPGSGGSAVGAWRSAFLRMPYVRDGLARMSVISETFETACTWDRFPELYEAVRRDVGAVVRAATGAEALINCRFTHVYPDGPAPYFTVIAPGRRGSEAAQWDEIKAAAMRTLGEHRATVSHHHAVGRDHRPGYDRQRPEPFADVLRAAKRTLDPAGILNPGVLFDAAG	537	PTHR46568\ALKYLDIHYDROXYACETONEPHOSPHATE SYNTHASE, PEROXISOMAL	PF02913, PF01565\FAD linked oxidases, C-terminal domain, FAD binding domain	GB_GCA_014649555.1	d__Bacteria;p__Actinomycetota;c__Actinomycetia;o__Streptomycetales;f__Streptomycetaceae;g__Streptomyces;s__Streptomyces globisporus
BMTH01000014.1_57		MDMLWSGWGAPERAAPLPSSVTGLLRDLLGVKPRETATVALEDLDVPASPLVPDAHRALTAALGDEALVRTDAETRVRHTRGKSTPDLLRMRGGDLAAALPAAVLLPATHDEVRDVLRLCAEHGLAAVAFGGGTSVVGGLAPEARGPFVALDLRRMNRLLDLDPVSRTATLQPGLRAPQAEALLAEHGFTLGHFPQSYEWATIGGFAATRSSGQASAGYGRFDEMVLSLTLATPEGTLDTGRAPRSAAGPDLRQLLLGSEGAFGVITSVTVRVRPVPQTRVHEGWSFPTFDAGAAALRRLAQDGPRPTVLRLSDETETLVGLANPEAIGSGELKASGCTAVAGYEGTEGDTAYRRERAAAVLRECGGTPLGEEPGRRWAHGRYSAPYLRDALLDAGAFAETLETAAFWSRLPGLYAAVRDALTATLTEAGTPPLVMCHISHVYENGASLYFTVVSAQGEDPVAHWTRAKHAANEAILAAGGTISHHHGVGTDHRDWYVREIGPLGAEALRAVKRRLDPEGVLSPGVLLPSR	531	PTHR46568\ALKYLDIHYDROXYACETONEPHOSPHATE SYNTHASE, PEROXISOMAL	PF01565, PF02913\FAD binding domain, FAD linked oxidases, C-terminal domain	GB_GCA_014649575.1	d__Bacteria;p__Actinomycetota;c__Actinomycetia;o__Streptomycetales;f__Streptomycetaceae;g__Streptomyces;s__Streptomyces griseoincarnatus
BMUD01000010.1_127		MDMLWSGWGDPARATPLPETVIGLLRDLLGVTPREAGPVALEDLDVPESPLAPAAHRALIAALGDEAHVRTDPEARVRHTRGKSTPDLLRIREGDIADVPAAVLLPAGHDEVLAVLRVCAEHGLPLVPFGGGTSVVGGLAPARRGAFVALDLRRMDRLLDLDPVSRTATLQPGLRAPRAEALLAEHGFTLGHFPQSYEWATIGGFAATRSSGQASAGYGRFDEMVLSLTLATPEGTLDTGRAPRSAAGPDLRQLVLGSEGAFGVITSVTVRVRPVPRTRVYEGWHFPSFGEGTAALRRLAQDGPRPTVLRLSDETETLIGLARPDAIGSGAAQPAGCTAIAGYEGTDEDTAYRRERATAVLRACGGTLLGEEPGRRWADGRYSAPYLRDALLDAGAFAETLETAAFWSRVPGLYAAVRDALTATLTEAGTPPLVMCHISHVYENGASLYFTVVSARGEDPVAHWTRAKHAANGAILASGGTISHHHGVGTDHRDWYVREAGPLGIDALRAVKRRLDPAGLLSPGVLLPAD	530	PTHR46568\ALKYLDIHYDROXYACETONEPHOSPHATE SYNTHASE, PEROXISOMAL	PF02913, PF01565\FAD linked oxidases, C-terminal domain, FAD binding domain	GB_GCA_014650015.1	d__Bacteria;p__Actinomycetota;c__Actinomycetia;o__Streptomycetales;f__Streptomycetaceae;g__Streptomyces;s__Streptomyces griseoloalbus
BMVA01000005.1_293		MDMLWSGWGDPERAAPLPDAVTGLLRDLLGVKPRETATVALEDLTVPASPLAPEAHRALAAALGDEDHVRTDAGTRVRHTRGKSTPDLLRMRGGDLAAALPAAVLLPATHDEVRAVLRLCAEHGLAVVPFGGGTSVVGGLAPQARGTFAALDLRRMNRLLDLDPVSRTATLQPGLRAPQAEALLAGHGFTLGHFPQSYEWATIGGFAATRSSGQASAGYGRFDEMVLSLTLATPEGTLDTGRAPRSAAGPDLRQLVLGSEGAFGVITSVTVRVRPVPRTRVYEGWSFPTFDAGTAALRRLAQDGPRPTVLRLSDETETLVGLAHPEAIGSGELKADGCTAVAGYEGTEEDTAYRRERASAVLRECGGTPLGEEPGRRWAHGRYAAPYLRDALLDAGAFAETLETATFWSGLPGLYTAVRDALTATLTDAGTPPLVMCHISHVYENGASLYFTVVSAQGEDPVAHWTRAKHAANEAILAAGGTISHHHGVGTDHRDWYLREVGPLGAEALRAVKSRLDPGGVLNPGVLLPSD	531	PTHR46568\ALKYLDIHYDROXYACETONEPHOSPHATE SYNTHASE, PEROXISOMAL	PF02913, PF01565\FAD linked oxidases, C-terminal domain, FAD binding domain	GB_GCA_014650475.1	d__Bacteria;p__Actinomycetota;c__Actinomycetia;o__Streptomycetales;f__Streptomycetaceae;g__Streptomyces;s__Streptomyces albogriseolus
BMZV01000003.1_347		MAHVKHQKWWGWGEEGVFFDYQNKPAFAPFVKNAIGVSLRPRERDTVDFATARVPASTASEDVLTVLRGISGAEHVSVDDELRIVHWAGKSVLELMQTLRNDFARVPDAVVYPGSEDEVTAILTAAVEHDLVVIPFGGGSSISRSLQAEADETRCIVSVDMGRLNKVLEIDETSGLATIQAGVLGPEMEEQLNARGWTLGHFPDSFAHSTLGGWAATRSSGMQSDKYGDIADIVRGLRMVRPSGTVVLRSLPSTSTGPSLREMIIGSEGRLGIITELTVQVHRLPQEHEVIAYMFPTWQQALTAVRQYTEAEIPLTFARVSDAHETAFSLATQKAATSVKGKLAAKGQDALWAVMRKRGWDTDAMCISYVCFEGTPKDVAERKKAVAKIAKAQGAVVLGSGPGALYDQKKFDTPHLRDFLLEQNTVGDVSETAAPWSRLTTVHKAAYDAAQRAYERIGKTGWIMSHMSHSYHSGACLYFTFAYVFDDEKPYEEYEIVKSAIQQSFVDSGATLSHHHGVGVEHQPWMEQDVSPEGVALMKGLFHAADPGTNFNPGKIVS	558	PTHR46568\ALKYLDIHYDROXYACETONEPHOSPHATE SYNTHASE, PEROXISOMAL	PF02913, PF01565\FAD linked oxidases, C-terminal domain, FAD binding domain	GB_GCA_014652975.1	d__Bacteria;p__Actinomycetota;c__Actinomycetia;o__Actinomycetales;f__Micrococcaceae;g__Kocuria;s__Kocuria marina
BNBH01000010.1_104		MDMLWSGWGDPGRAAPLPDPVTGLLRDLLGVKPRETATVALEDLDVPASPLAPDAHRALAAALGDEAHVRTDAETRVRHTRGKSTPDLLRMRGGDLAAALPAAVLLPATHDEVLAVLRLCAEHGLTAVPFGGGTSVVGGLAPEARGTFVALDLRRMNRLLDLDPVSRTATLQPGLRAPQAEALLAGQGFTLGHFPQSYEWATIGGFAATRSSGQASAGYGRFDEMVLSLTLATPEGTLDTGRAPRSAAGPDLRQLLLGSEGAFGVITSVTVRIRPAPQTRVYEGWSFPTFDAGAAALRRLAQDGPRPTVLRLSDETETLVGLANPEAIGSGDLQASGCTAVAGYEGTEEDTAYRRERAAAVLRECGGTPLGEEPGRRWAHGRYSAPYLRDALLDAGAFAETLETATFWSGLPGLYAAVRDALTATLTEAGTPPLVMCHISHVYENGASLYFTVVSAQGEDPVAHWTRAKHAANEAILTAGGTISHHHGVGTDHRDWYLREIGPLGAEALRAVKGRLDPGGVLNPGVLLPAD	531	PTHR46568\ALKYLDIHYDROXYACETONEPHOSPHATE SYNTHASE, PEROXISOMAL	PF01565, PF02913\FAD binding domain, FAD linked oxidases, C-terminal domain	GB_GCA_014655195.1	d__Bacteria;p__Actinomycetota;c__Actinomycetia;o__Streptomycetales;f__Streptomycetaceae;g__Streptomyces;s__Streptomyces cellulosae
BNBP01000083.1_10		MDMLWSGWGDPARAAALPRAVTDLLRELLGVTPRTDPPLALEDLAVPASPLTPAARAALVAAVGGEPAHVRTDTETRVRHTRGKSTPDLLRIRRGETDRAPAAVVLPAGHEEVLAVLRACAAHGLACVPFGGGTSVVGGLAPEGARPFLALDLRRMDRLLALDPVSRTATLQSGLRAPDAEALLAAHGFTLGHFPQSYEWATLGGFAAARSSGQASAGYGRFDEMVLGLTLATPEGTLEAGRAPRSAAGPDLRQLVLGSEGALGVITSVTVRVRPAPRSRVYEGWRFDSFEEGATALRRLAQDGPRPTVLRLSDETETLVGLARPGRLDSPDALRGEGCLAVTGYEGTEEDTAHRRERAAAVLRDCGGTYLGEEPGAHWAEGRYSAPYLRDSLLDAGAFAETLETAAFWSRLPGLYAAVREALTTTLTEAGTPPLVMCHISHVYENGASLYFTVVSAQGTDPVAHWAPAKRAAGEAIWAAGGTISHHHGIGTDHREGYLREAGPLGIEALRAVKRRLDPEGILNPGVLLPEDPRPDPSAPRAPSAARPAASAPARPGTPSAD	562	PTHR46568\ALKYLDIHYDROXYACETONEPHOSPHATE SYNTHASE, PEROXISOMAL	PF02913, PF01565\FAD linked oxidases, C-terminal domain, FAD binding domain	GB_GCA_014656015.1	d__Bacteria;p__Actinomycetota;c__Actinomycetia;o__Streptomycetales;f__Streptomycetaceae;g__Streptomyces;s__Streptomyces griseoaurantiacus
BNBX01000006.1_103		MDMLWSGWGDPERAAPLPDAVTGLLRDLLGVKPRETATVALEDLEVPATPLAPDAHRALAAALGDETHVRTDAGTRVRHTRGKSTPDLLRMRDGDLAAALPAAVLLPATHDEVRAVLRLCAEHGLAVVPFGGGTSVVGGLAPEARGTFVALDLRRMNRLLDLDPVSRTATLQPGLRAPQAEALLAEHGFTLGHFPQSYEWATIGGFAATRSSGQASAGYGRFDEMVLSLTLATPEGTLETGRAPRSAAGPDLRQLLLGSEGAFGVITSVTVRVRPVPQTRVHEGWGFPSFEAGAAALRRLAQDGPRPTVLRLSDETETLVGLANPEAIGSGELKASGCTAVAGYEGTEEDTAYRRERAAAVLRECGGTPLGEEPGRRWAHGRYAAPYLRDALLDAGAFAETLETAAFWSGLPRLYTAVRDALTTTLTEAGTPPLVMCHISHVYENGASLYFTVVSAQGEDPVAHWTRAKHAANEAILAAGGTISHHHGVGTDHRDWYVREIGPLGAEALRAVKRRLDPQGMLNPGVLLPAD	531	PTHR46568\ALKYLDIHYDROXYACETONEPHOSPHATE SYNTHASE, PEROXISOMAL	PF01565, PF02913\FAD binding domain, FAD linked oxidases, C-terminal domain	GB_GCA_014656175.1	d__Bacteria;p__Actinomycetota;c__Actinomycetia;o__Streptomycetales;f__Streptomycetaceae;g__Streptomyces;s__Streptomyces werraensis
BNCN01000002.1_706		MADHSGTPRPQGSETRNEASERSGSKYPEVPTGDTRFTPPAPAPSNEVESLEGWGFEDTRFVVKPDGSTVLTGTRYNISNVALPDLMPWFAGKLASPLGYDNRNEPHYPPEIPAARKNDKLVAALREFLAEDQLTDDPKQRLRRGHGHTGGEIWAIRYRKVDRVPDLVVFPRSHDEVVRLVEVATKHGAAIIPFGGGTNVTEALRIPLSEERLVIAVDMRQMNRILWIDTVNRMACIEAGATGRHLMSELAKYGFTMGHEPDSLEFSTLGGWIATNASGMKKNRYGNIEDLVLDMQVITPQGIVERPQQAPRESVGVNPRQYMFGSEGNFGIITTAVVKLFPLPEVQRYGSVIFPDLKTGLSFLYALQKSGAVPASVRVMDNTQFHFGQALKPAKHGLAAKLKSEIEKAVVTKLKGFDPYKLAVATIVFEGSKEEVEFQEKTLYRIAGEHGGMKGGGANGERGYQLTFGIAYIRDLTFEHWAIAESFETSVPWSRAMDLYERVQRRVEKEHAAMGLPGKVFFTGRLTQVYQTGVVIYFYLGFYAKGVADPVAAYAALEHAAREEILAAGGSLSHHHGIGKIRRGFMNDVYSEGALALNRKVKAAIDPDNLFAASNSGVNGPVALTRDEEAH	631	PTHR46568\ALKYLDIHYDROXYACETONEPHOSPHATE SYNTHASE, PEROXISOMAL	PF01565, PF02913\FAD binding domain, FAD linked oxidases, C-terminal domain	GB_GCA_014656495.1	d__Bacteria;p__Myxococcota;c__Myxococcia;o__Myxococcales;f__Myxococcaceae;g__Myxococcus;s__Myxococcus sp014656495
BNCN01000009.1_189		MSEKTLAQKLGQVSASLAKEARDVLAGFKPERRDVGTGETRFVPPAPHASMDEEALDGWGFKDTRFVVKPDGNVVLTGSRYNISNVELPSLMPWFSKMLASPLGYDNRNEPHYPPVVPEPKQAPALLTALREFLAEDQLSSDPLVRLRRGHGHTGAEIWAIRYERLERVPDLVVFPTSHEQVVQLTEAAKQHGACLIPFGGGTNVTDALRLPVDEQRFVIAVDMRRMNHILWIDPVNRMACIEAGATGRHLVAELAKHGFTMGHEPDSVEFSTLGGWIATNASGMKKNRYGNIEDLVLDMKVVTAHGVVERPRVGPRESIGPNPKNFMFGSEGNYGIVTSAVVKLFPLPEVQRYGSVLFPDLAAGLAFLYDLQRAGAVPASVRVMDNTQFHFGQALKPKKDGLGDKLKSDVEKFFVTQVKGYDPDKLAVATLVFEGTEAEVEFQERMLYPIAERHGGMKAGGANGERGYQLTFGIAYIRDLTFEHWAIAESFETSVPWSRAMELYERVRERVAREHERRKLPGKPFFTGRITQVYPTGVCIYFYMGFYAKGVADPVREYTEMEHAAREEMLAAGGSLSHHHGVGKLRQHFMKDIYSEGARAFTREVKKAVDPDNLFGASNHGVLGQVVLDREPGSES	637	PTHR46568\ALKYLDIHYDROXYACETONEPHOSPHATE SYNTHASE, PEROXISOMAL	PF01565, PF02913\FAD binding domain, FAD linked oxidases, C-terminal domain	GB_GCA_014656495.1	d__Bacteria;p__Myxococcota;c__Myxococcia;o__Myxococcales;f__Myxococcaceae;g__Myxococcus;s__Myxococcus sp014656495
JACJNZ010000064.1_44		MVKQETSQANQTDNKQWEHKWGFADTEFTVNDDRSVTLTGNRYPLCGLKLPGFLPYMEKALGVAIDWDNPRQEVVNKPIAPPHQNESFCAEIAERFPSRCFSQEDGDRLRHSHGYTMIDETNKVLYDRLERAADMVFYCESESDVQTLVQLAVRHNVCLVPYGGGTSVSGALILPSEEDRMIVVVDTTRMNQVEWIDQKNGRACVQAGITGRHLEEALQKEGFTSGHEPDSREFSTLGGWIATNCSGMKKNRYGNIEDIVETINVVTPAGILTQQFPSPRSSMGMQLQDLCFGSEGNLGLITKAVIRIRPLPEVQKYGSLIFSNFSQGVAFLQQLSQTNFIPASIRLVDNDQFQWGQSIKPKLTGFAAFVDRLQKLYLFKVLKFSPQELVAATLLMEGSKEEVAYQEKNIYALAKKYGGVVGGSSNGQRGYLLTYTIAYIGQFILKFNLFGETFETTVSWDKIEAVREAVREELESQHQQFNLPAKPYICSRVTQVYATGVCMYFTILLYTKGVDHAPEVFNQIYGSLRQRVMEHGGSISHHHGVGKIRKKFMQSIVSPTSIVLLKKLKEASDPLNTFGIRNNLFGLD	588	PTHR46568\ALKYLDIHYDROXYACETONEPHOSPHATE SYNTHASE, PEROXISOMAL	PF01565, PF02913\FAD binding domain, FAD linked oxidases, C-terminal domain	GB_GCA_014695325.1	d__Bacteria;p__Cyanobacteriota;c__Cyanobacteriia;o__Elainellales;f__Elainellaceae;g__Leptolyngbya_A;s__Leptolyngbya_A sp014695325
JACXBS010000003.1_2		MAHVKHQKWWGWGEEGVFFNYENKPAFAPFVKEAIGVTLRPRERDTVDFATARVPVSQAPDHVLELLREINGADNVSTDDKLRVIHWAGKSVVELLQTLRNDFHRVPDVVVYPGTEDDIAALMRAAVEHDLVLIPFGGGSSISRSLQPDPSEERCIVSVDLGRLNKVLAIDETSGLATIQAGVLGPDMEEQLNARGWTLGHFPDSFTYSTLGGWAATRSSGMQSDKYGDIADIIRGLRMVRATGTVVLRPLPSTSTGPSLREMIIGSEGRLGIITELTVHVHRLPEKHQVIAYMYPTWQQALTAVRQFTEAEIPLTFARISDAHETAFSLATQKKPTSRKGKLAAKGQDALWAIMRKRGWDTDDMCISYVCFEGSPKDVETRKKAVAGIAKKNGAIVLGSGPGALYDQKKFDTPYLRDFLLEQDTVGDVSETAAPWSKLTTVHKAVYDAAERAYASLGKKGWIMSHMSHSYHSGACLYFTFGYVYDDENPYDEYHTVKNAIQQAFIDNGGTLSHHHGVGLEHQPWMAQDISPEGANLMRALFSSTDPGNNLNPGKVIS	558	PTHR46568\ALKYLDIHYDROXYACETONEPHOSPHATE SYNTHASE, PEROXISOMAL	PF02913, PF01565\FAD linked oxidases, C-terminal domain, FAD binding domain	GB_GCA_014698015.1	d__Bacteria;p__Actinomycetota;c__Actinomycetia;o__Actinomycetales;f__Micrococcaceae;g__Kocuria;s__Kocuria sp014698015
JABURI010000172.1_13		MRCWNGWGDDQFSLELPREGHAFLNDRIGKGQPLGDASLDAVCALVPESRLTPDSATCSLIDITPEARVRHARGQSLPDWLAMRSGNIGLFPDGVALPRTTHEIQVLLNYARQYGIQLIPYGGGTSVAGHINPADTGKPVLTVSLANMNQLTDLDRESQIATFGAGTPGPLVESQLRAHGYTLGHFPQSFELSTIGGWVASRSSGQQSLRYGRIEQLFAGGRIETLKGPLEIPTIPASSAGPDIREMILGSEGRMGIITEVKVRVSELPEHESFHVAFFPDWESARTACRKLVQQRTQLSMLRLSNPVETETQLALAGRPTLIGVLERFLAFRGAGPGKCMMTFGVTGTRQQCKAALVQVKTICKEYSGVYTGTRMGEKWAEKRFTMPYLREALWQLGYAVDTLETATDWSKVDNLMSLIESNLRERLSDEEEKTHVFTHLSHFYGQGCSIYTTYVFRVGANHEQTLRRWHRLKHSTSELIVNNGGTISHQHGVGKDHAPYLPVEKGELGMEAIRALCHQFDPDSLLNPKTLVE	534	PTHR46568\ALKYLDIHYDROXYACETONEPHOSPHATE SYNTHASE, PEROXISOMAL	PF01565, PF02913\FAD binding domain, FAD linked oxidases, C-terminal domain	GB_GCA_014762755.1	d__Bacteria;p__Pseudomonadota;c__Gammaproteobacteria;o__Pseudomonadales;f__Oleiphilaceae;g__Marinobacter;s__Marinobacter sp014762755
JABURH010000186.1_58		MRRWNGWGDSANHYPLKASGLSFLQARLGAANPLPDAEMAAVSQLVPASRLPDHPLIRTDAETRIRHARGQSLPDWLAMRSGDFGRFPDGVAVPGKSEEVRILLAWAQENDVLVIPYGGGTSVAGHINPPASDKPVLTLSLAAMNQLLHLDKESQIATFGAGTPGPEVERQLREQGYMLGHFPQSWELSTVGGWVASRSSGQQSMRYGRIEQMFAGGRVETPRGTLDIPTMPASSAGPDLREIIMGSEGRMGIITEVKVRVTPLPETETFQVAFAPDWETAKTLVRSLTQAKLPLSMLRLSNAEETRTHLMLAGHEKLVAVLHRYLSLRGCRNEKCMITFGVTGEKALVRHTLATVKKRIRAAGGTVVGELLGKKWEESRFRSPYLRHGLWEHGYVVDTFETAVDWNRVTPAMEAMEQAVRDNVGEGEKVHVFTHLSHLYPQGSSIYTTYVFRSSDSYQATLQRWRAMKDAASDAIVAHGGTISHQHGVGRDHAPWLHHEKGGQGMAALASLVTHFDPQQRLNPGCLIDNSQSQA	535	PTHR46568\ALKYLDIHYDROXYACETONEPHOSPHATE SYNTHASE, PEROXISOMAL	PF01565, PF02913\FAD binding domain, FAD linked oxidases, C-terminal domain	GB_GCA_014762765.1	d__Bacteria;p__Pseudomonadota;c__Gammaproteobacteria;o__Pseudomonadales;f__Alcanivoracaceae;g__Alcanivorax;s__Alcanivorax sp014762765
JACUUU010000059.1_11		MRRWNGWGEESIEVKLPHTAIRYLNDYLGSVHPEPDCSLDDVISLIPPSRLPPHPLISCDSEDRLRHSRGQSLPDWIALRSGKIDIFPDGVAYPKNEEEIKDLFTYSRQNAICLIPYGGGTSVVGHINPNQLDIPSVALDLSRLNNFHDLDKTSQIAKFGAGIRGPDLEQRLHREGYTLGHFPQSFEYSTLGGWVATRSCGQQSHYYGRIEDMFAGGQLISPAGTIKLLPFPASAAGPDLRQIILGSEGRFGVLTEVIVRVKPLPEVEEFYGVFFHDWESGYKAVKEIAQSDIPVSMLRLSDPEETQVTLALSDDGKMVPLGKQVLKFLGYSQGYCLLIYAITARKKHAGNIRAAVSSILRKNRGLGSGKFIGNKWRHTRFSTPYLRNSIWEYGLALDTLETAVSWNQIRSLCQAVKGSIRNALSNQNEKVLVFSHLSHVYNYGASVYFTYLFRRSSDPGLTLHHWYIIKSAASQSILDYGGTISHQHGVGLDHIPYLSQEKGQLGMQTLENLSKTFDPDGILNPGVLIPDANKFRDER	539	PTHR46568\ALKYLDIHYDROXYACETONEPHOSPHATE SYNTHASE, PEROXISOMAL	PF01565, PF02913\FAD binding domain, FAD linked oxidases, C-terminal domain	GB_GCA_014859065.1	d__Bacteria;p__Chloroflexota;c__Anaerolineae;o__Anaerolineales;f__UBA4823;g__Kmv39;s__Kmv39 sp014859065
JACUUC010000026.1_16		MARRWNGWGDEHYTKEVSPHGAHLIEQRIGQTTPLRDATLAEVMAQVPMSRLATHPLISTNTEERVRHARGQSFPDWLAMRSGNFGVFPDGVAFPETSEQVRELLLYAQQHDVIVIPYGGGTSVAGHITPTANARPILTVSLARMNQLLDLNEESQIATFGAGTPGPLVESQLQARGYTLGHFPQSWELSTIGGWIASRSSGQQSLRYGRIEQMFAGGRMETLQGTLDIPTIPASSAGPDIREMVMGTEGRLGIFTDVKVRVTRVAEQEQFFVYFMPNWQIAKNVVRTMVQEKIPLSMMRVSNAQETQAHLHLGTKPKQFRLLQRYLRWRGLDDQCCMLTFGVTGSRVQNRAALAQLRPLLKRAGGVGGFLANMMGKIWSEGRFRFPYLRETTWAKGIAIDTLETSTDWDRVDDLMTDIETSLANGLRDEQEDVMVFTHLSHLYGQGCSIYTTYFFRCADSYEATYQRWSKLKGKASAVIAQGQATISHQHGVGKDHAPYLAAEKGLLGMRMIRTLVADFDPEKRLNPGTLLEE	534	PTHR46568\ALKYLDIHYDROXYACETONEPHOSPHATE SYNTHASE, PEROXISOMAL	PF01565, PF02913\FAD binding domain, FAD linked oxidases, C-terminal domain	GB_GCA_014859445.1	d__Bacteria;p__Pseudomonadota;c__Gammaproteobacteria;o__Pseudomonadales;f__DSM-6294;g__Kmv21;s__Kmv21 sp014859445
JACZJU010000015.1_23		MRRWNGWGDDSIEIALGAEALAFLCQHIGEARPFPDATLDQACRNIAASRLPPHRLIDTAPETRLRCALGQSLPDWLKLRYGRIDAVPDGVAYPECGEQVRELLDYARDCSAAVIAYGGGTSVAGQLTPPAGAQLVLSINLSRLTQFIGLDRKAQLARFGAGIAGPDLEAQLRAQGYTLGHFPQSFEYSTLGGWIATRSSGQQSLRYGRIEQLFAGGKIETPGGTLLIPTVPASAAGIDLREMVLGSEGRLGILTEASVRVTPLSECEVFHAVFFPYWECAENAVRDIAQARLPLSLLRLSNATETLTTLTLAGHARLVGLLQRYLSLRGCREGKCLVLLGATGRRANVAAALAQALAIARRANGVHVGRTLGDKWKQNRFRGVYLRNALWQNGYAVDTAETAVDWPRVDDMMQSVEQAATAALAGQGERLHVYTHLSHLYAQGASVYSTFVWRLAGDYETDLARWRALKAAVCGAIVANRGTISHQHGVGTDHAPYLAAEKGELGIGAMGALFRHFDPQGMMNPGKLLPPER	533	PTHR46568\ALKYLDIHYDROXYACETONEPHOSPHATE SYNTHASE, PEROXISOMAL	PF02913, PF01565\FAD linked oxidases, C-terminal domain, FAD binding domain	GB_GCA_014860395.1	d__Bacteria;p__Pseudomonadota;c__Gammaproteobacteria;o__Burkholderiales;f__SG8-39;g__2-12-FULL-64-23;s__2-12-FULL-64-23 sp014860395
JADBJJ010000017.1_58		MDIPNLRWWGWGTLDRSYPLENRPHFWPTLRAWLELPDDLQERPPVPLESIRLRPSRLDDPVLASLRRLVGEETVRLDLRTRVEHACGKAYRDLVRVRAGHILNPPDAVVYPADEGQVAAVVAWAADRDILIIPFGGGSTVLGAVEPPPDDRPAISLDLARLDRLISIDPVSRTARIQAGATGPEVEAQLNAHGFTLGHFPQSFEFSTLGGWIATRGAGQTSTGYGKIEHMTQAVQVVTPVGIIETRDVPAAATGPSLLEILIGSEGACGVITQATMRICPRPEVQDYRGFLFHRLDEAVAALRDLMQQGPCPTIARLSDPEETAGFAVLAHAHSGLRAFMDWAADRYLAWKGHHLTGGSCFLLLGYDGRPKDVGSCWRRATEICRDHGGLPVGRSVGESWKRERFAHPYLRDALLGVGVMVDTLETATTWSNLLHLYEAMTAAIRAAIRNTGGGPGYVMTHISHSYPWGASLYTTFLGRQVPGAEIEQWWAVKEAATEAILAAGGTLSHHHGIGRDHARWFREEVGPVGLKTLQAVKAALDPTGIMNPGVLLPLTTDDRP	561	PTHR46568\ALKYLDIHYDROXYACETONEPHOSPHATE SYNTHASE, PEROXISOMAL	PF01565, PF02913\FAD binding domain, FAD linked oxidases, C-terminal domain	GB_GCA_014874475.1	d__Bacteria;p__Chloroflexota;c__Anaerolineae;o__B4-G1;f__DUEL01;g__SpSt-77;s__SpSt-77 sp014874475
JADBJK010000076.1_2		MDIPNLRWWGWGTLDQTYSLENRPRLWPTLRQWLALPEDISHTPPVLLEDIDLRPPRLNDADLAALRKVAGEDAVRVDRLSRVEHAFGKSYRDLVRVRAGVVPNPPDAVVYPSDESQVAALLAWAADRDVAVVPFGGGSSVLGGVEPEPGPRPVISLDMARMDRVLSVDHVSWTARIQAGATGPEVEAQLNAQGFTLGHFPQSFEFSTLGGWIATRAAGQASTGYGKIEDMTQAVRMVSPQGILDTRDAPATATGPSLLQLLVGSEGLFGVITEATVRIHPKPQVQDYRGFLFRSLEDGLATLRDLLQGGPRPTVARLSDAAETAGFAMLARKHGGLKGLADVAAEAYLGMRGHSLTGGSCVLILGYDGDVKATQRAWKQAAPVCKAHGGLAVGRSVGESWKRERFAQPYLRDILLGAGVLVDTLETATSWTNLLRLYGAMTEALRSAIRDTDGGPGYVMTHVSHVYEWGASLYSTFLGRQVRGEEEQQWWAIKRATTEAILSAGGTLSHHHGIGRDHASWFEREVGPLGVEAFRAVKRTLDPAGILNPGILLPQGR	557	PTHR46568\ALKYLDIHYDROXYACETONEPHOSPHATE SYNTHASE, PEROXISOMAL	PF02913, PF01565\FAD linked oxidases, C-terminal domain, FAD binding domain	GB_GCA_014874485.1	d__Bacteria;p__Chloroflexota;c__Anaerolineae;o__DTLA01;f__DTLA01;g__DTLA01;s__DTLA01 sp014874485
JACSRL010000343.1_2		MRRWNGWGDDTINYHVPERAVRFLADLLGPGAPPRDATAGETLASLPPARPLEHPLVRSDGAERLRHARGQSFPDWVALRSGHIPAFPDGVAYPTTEADVVELLGLAQRTGAQLIPYGGGTSVVGHINPAPGATRPVLTVDMSRMNRLLRLDDASLLATFGAGIAGPDLEAQLRARGYTLGHFPQSFEYSTLGGWIATRSSGQESLGYGRIEDLFAGGRLIAPAGALELPPFPASAAGPDLRHLALGSEGRLGILTEATVRVAALAGRERLAAHALFLPDWKSAQTAARQIMQAGLPLSLMRLSTPVETETTLVLAGHERLIGAIQRLISLRGVRDGKCLLMLGFSGREEVVKAARGAALEIAGQQGGVNVGRTFGSQWYKNRFRTPYLRNALWELGYGVDTLETATTWGNVNPLVEAIENALHQALAPFDERAHVFTHLSHFYPSGCSIYTTYLFRLADGPGETLARWQAMKDAASQAIVELHGTISHQHGVGMDHAAYLPAEKGELGMALLHDVCRRMDPDGIMNPGKLLAG	534	PTHR46568\ALKYLDIHYDROXYACETONEPHOSPHATE SYNTHASE, PEROXISOMAL	PF01565, PF02913\FAD binding domain, FAD linked oxidases, C-terminal domain	GB_GCA_014879765.1	d__Bacteria;p__Chloroflexota;c__Anaerolineae;o__JAAEKA01;f__JAAEKA01;g__JAAEKA01;s__JAAEKA01 sp014879765
JACSRF010000676.1_2		MRRWNGWGDDTHDYPLPESAAARLETWVGAGQRPSDATLDDVLQTVPPSRLRPHPLVNDMADARVRHARGQSFPDWVALRYGRIPTFPDGVALPTTDDDVRDLLRYARQTGTRLIPYGGGTSVVGHINAAPGDAPALTVNMQRMKLLLALDETSHLATFAAGVQGPDLEAQLRAHGYTLGHFPQSFELSTLGGWVATRSSGQQSLGYGRIEALFAGGVLESPAGTLTLPPHPASAAGPDLRQLVLGSEGRMGIITAATVRISPLPEREDFHAVFFPDFASGQTAARQILQARIPLSMLRLSTAVETATTLALAGRERLIGALEGLLALRGVGEGKCMLLFGVTGSQALTKMARAATLDITGRHGGVHVGRAFGKQWHKGRFHTPYLRNALWERGYGVDTLETAVTWDKVPQTLENIEAALHHALAELGEKVHVFTHLSHMYTDGASIYTTYLFRLAATADETLRRWQQMKDAASRVIVQQGGTISHQHGVGTDHAPYLAAEKGELGMAALRGVFREFDPEGLMNPGKLVA	530	PTHR46568\ALKYLDIHYDROXYACETONEPHOSPHATE SYNTHASE, PEROXISOMAL	PF02913, PF01565\FAD linked oxidases, C-terminal domain, FAD binding domain	GB_GCA_014879875.1	d__Bacteria;p__Chloroflexota;c__Anaerolineae;o__Promineofilales;f__Promineofilaceae;g__JACSRF01;s__JACSRF01 sp014879875
JABTUW010000001.1_1948		MKKTELKWWGWGNPEETYNLEDRPNAWSYLEQKLGLDGRKCSVINLDEIELPASHLPQPYLNQLINLCGQENIEIDKVSRLTHSLGLSYGDLIRRRQGKIHNPVDIVVYPENEIQIQEIFKLAHESQLAIIPYGGGTTVTGSLEMRTLPPYQGIVSLDLKRMNSVQIDDISLTATAEAGILGPALEAEVNRHGFTLGHFPQSFEYSTLGGWLATRSAGQNSTKYGKIEHMLISLRVVTPSGILETKTVPASAAGPDLNQIFSGSEGTLGIITKATLKLHLLPESVGSRGVLFKDFHSGILAIKEIMQSGITPSVLRLSDETETEAIFMLRSRSRNNLKNMAERAIFWLLDKLGHSFMNGALLLLIFEGTPGQVNLERKISMKICRKYGGVSLGSSPGQSWLKERFKQPYLRDTLLDNAIMVDTLETATTWERLERLYIAAKGSLNQAIEQFGVKPLTLTHISHSYSEGASLYFTFMSKQKENLEIEQWSAVKKAGIDSFLENGGTLSHHHGVGRDHSLWLEKEIGQLGKSIVINLKSQLDPHNILNPSNLI	551	PTHR46568\ALKYLDIHYDROXYACETONEPHOSPHATE SYNTHASE, PEROXISOMAL	PF02913, PF01565\FAD linked oxidases, C-terminal domain, FAD binding domain	GB_GCA_015075185.1	d__Bacteria;p__Chloroflexota;c__Anaerolineae;o__4572-78;f__J111;g__DSQQ01;s__DSQQ01 sp015075185
JABTUM010000003.1_680		MIKDMKWWGWGDPAFVFPMDEKPLLWPFVRKSLGLTEDAPQTPPVDRAQVKLPERRRSADFEAAVAAFLKADQIAADDEQRLIHTYGKSFPDLFRVRRGIVSNAPDLVLFPESHEEVERIVAAARQTGVRLVAFGGGTNIVGGVEHLDPSAVRVTLDMRRMNRVLEIDRHSWTATIQAGAPGPKLEDDLQALGFSLGHMPDSFEFATLGGWLATRSAGMQSDAYGKIEDMVVALKLVSPAGTLSTKLTPKSAAGPDLDQVVVGSEGVLGVITEAVMKVHPNPAVKDYHGVLFPDFESGSEAIREVIGRRAAPTMFRLQDVDETQLAFSMKSPSTGISGFIQSQVKKYLKAKGYAQPCLMMVGFEGEADYAAEMRRKVLPMLKKHRGFHLGNSVGKTWAKNKFAVPYLRDILMNHGCMVDVAETAAVWSKLMPLYHAARNTIKEQFKKEGYPGYIGCHISHSYVDGASLYFTFAARQIAGQELEQYYRFKRLITQTFMENGGTLTHHHAVGYEHRPWMERELSRPGLEILRGLKRTLDPDNIMNPGKLILPAGPEALAPAPEFEVPR	566	PTHR46568\ALKYLDIHYDROXYACETONEPHOSPHATE SYNTHASE, PEROXISOMAL	PF01565, PF02913\FAD binding domain, FAD linked oxidases, C-terminal domain	GB_GCA_015075375.1	d__Bacteria;p__Planctomycetota;c__SZUA-567;o__H5-PLA8;f__H5-PLA8;g__H5-PLA8;s__H5-PLA8 sp015075375
JABTUL010000002.1_1068		MYPEIALLNYQRSALRWDAWGTQGTDFAYPELLPAIVKMVQREIGAGHLLSLRELDLDEIKLPASRLPSSDLQLLLRITGKEGIRTDRQERVLHSCGQSYYDVIRLKTNSLREFVDAVVYPENESQIVKIIQLAAQKNWAVIPFGGGTSVVGGVEALRKKQKAILSLDLMRLNQIIDISTEDHLVRAQAGIYGPELEKVLQEKGFTVSHFPQSFEYSTLGGWIAARGSGQQSGKYGKIEDMVYSARIVTPAGIFESDAVPAASTGPDLRSLLIGSEGALGVITEATLRIHPLPQTRSYRAFLFPRFEDGVAALQAATRAGWPQTAMLRLSDPEESRMLGLLSRLRHSQTATGRIKQKVQDILLAMKSLSEHVILIVGLEGAERDVAFTARKMKHLARAHGGMDAGTSAGNSWLRGRFNLPYLRNHLIPAGIGVDTFETAVAYSRLRELRENVYQTFPSVCKHGRIMSHLSHTYPDGVCIYFTIFFALENDTLKQWHRIKDAVSAAVIRSGGNISHHHGIGVDHKSFFKKSNPTAYKWITDFKAALDPAGIMNPGKLVD	558	PTHR46568\ALKYLDIHYDROXYACETONEPHOSPHATE SYNTHASE, PEROXISOMAL	PF02913, PF01565\FAD linked oxidases, C-terminal domain, FAD binding domain	GB_GCA_015075425.1	d__Bacteria;p__Spirochaetota;c__Leptospirae;o__Leptospirales;f__Leptonemataceae;g__H5-SPI1;s__H5-SPI1 sp015075425
JABTUB010000001.1_237		MAIGADEAESLENWGFQDTSFTINGNGNVAITGSRYELSGKELPRLLPWIRETLDIDLDVNDRFEPHYPPEIAPAVKNAEFLKQLTTFLSEGQIDAGLDARVRHGHGHTQEEMFEIKYGRIGRIPDAVVFPETEEQVASLIVSAKQYSVVLIPFGGGTNVTDALRCRESESRMIVSVDMRRMNRIRWIDTENRTACIEAGAVGRHIMSQLENYGVTMGHEPDSVEFSTLGGWIATHASGMKKNKYGNIEDIVIDMTVAAADGTLQRLNQAPRESIGMDIRRLIFGSEGTLGIVTSAVVKLFPLPEVQEYGSVLFPAYEDGYAFMHDLVMGSTPPASCRLVDNLQFQFGLALKPASNSAAADLMSKVQKFFVTKIKGFDPYKMVALTLVFEGTRDEVERQQRDVYRIAKRHGGMKAGGDNGRRGYQLTYSIAYIRDFLMNYYIIAESFETSCQWSDALAICENVKRVLLEEYAKRGLPGKPFVTSRITQLYRTGVAIYFYFGFYFKGIEQPSKVYLDLENIAREEILRCGGSLSHHHGVGKIRRQFMPEIMSETSLQWKTKLKEALDPSNIFASGNQDLG	579	PTHR46568\ALKYLDIHYDROXYACETONEPHOSPHATE SYNTHASE, PEROXISOMAL	PF01565, PF02913\FAD binding domain, FAD linked oxidases, C-terminal domain	GB_GCA_015075585.1	d__Bacteria;p__Acidobacteriota;c__Blastocatellia;o__Pyrinomonadales;f__Pyrinomonadaceae;g__OLB17;s__OLB17 sp015075585
JABTUA010000001.1_843		MSERSFWGWGNRDVGPDPAALVAVEAALPSLLGMPALVARPAPRLEDITLRPPRLSPTPAIAGLLSGDPFERALHSYGRGYRDLVRSFAGQFDNPPDFVAFPENEADVAALLDFCGSRQIAAIPFGGGSSVCGGVEPTRSQRYRGVISVDLRRMNKVLEIDHLSRAARIQAGAFGPELEAELRARGLTLRHYPQSFEFSTLGGWIATRSGGHFATGPTHIDELVESLRVVTPRGLVETRRLPGDGAGPSPERLFIGSEGAFGVITEAWMRVFERPRFRAKASVRFPDFASGLRAVRGLAQSGLMPANCRLLDPLEAMMNGAAGGDVAVLMLGFESSDHELDAWAERAAEICRDHGGSVPDKALHTRHEDSGTRDAAEGAWREAFLRAPYLRDALVARGVFVETFETAVTWDKLEALDASVLEAARIAAGEKALVSCRITHAYPDGAAPYFTVITPARIGSELAQWQELKTAITDAMLAAGGTTTHHHAVGRDFRPWYERQSSPLVLASLGAVKRELDPSNVLNPGVLLPERS	532	PTHR46568\ALKYLDIHYDROXYACETONEPHOSPHATE SYNTHASE, PEROXISOMAL	PF02913, PF01565\FAD linked oxidases, C-terminal domain, FAD binding domain	GB_GCA_015075635.1	d__Bacteria;p__Myxococcota;c__Polyangia;o__Polyangiales;f__Polyangiaceae;g__JADJKB01;s__JADJKB01 sp015075635
JADFVW010000306.1_4		MSDYSTWYINSHGSTVNIVQINKTVYRIENMTQLETMSERPPLRFWGWGYDSEQLSEEEDTLIDAMVQMLIPEGGVEVSPPQVEDFDLPAPRLPVPEQFQSYVSTTQYDRLVHSYGKSYADMLRMFLRDVQHAPDWVAFPKSESDISDIIKYAEAHNMAVIPFGGGTSVCGGVEADVGEQYVATISLDLQHFNRILEVDTKSRTALIEGGMLGPDLEAGLKEYGYTLRHFPQSFRFSTLGGWIATRAGGHFATLYTHIDDFVESTRVVTPSGVMESRRLPGSGAGPSPDRMVIGSEGTLGVITQAWVRLQQRPIWKVSATVTFSTMKQGVEAVRLISQAGLFPSNCRLLDEMEVQWNGLADKACAMLVLGFESADHPVNAAMDRALAIASNAGGEYQSEEVVYASEKPAPEKTSETGADTWRNAFIRMPYYRNKLIGRGIIADTFETAITWDKFESLYTGVKAGIQKAIVELTGAEGMVSCRFTHIYPDGPAPYFTFFLVGDTTGDLQEVLNKWRTIKAVANELVISLGGTATHHHAIGRDHRSGYEQQTSDLFRHAFAAAKAALDPQGIFNPGVLIDPQGKSVGITGIMKDKQ	594	PTHR46568\ALKYLDIHYDROXYACETONEPHOSPHATE SYNTHASE, PEROXISOMAL	PF02913, PF01565\FAD linked oxidases, C-terminal domain, FAD binding domain	GB_GCA_015222725.1	d__Bacteria;p__Pseudomonadota;c__Gammaproteobacteria;o__Pseudomonadales;f__Halieaceae;g__Halioglobus;s__Halioglobus sp015222725
JADFVW010000001.1_2		MRYWSSWGIEDSEYTTDLKDAARQVLGVLIGEATPLPLASLADVIARVPESRLPEHPLVNLGGEERVRHARGQSLPDVLQMRGGDVDTFPDGVAFPESSEHVRTLLEYAREHDIAVIPYGGGTSVVGHINPASGERAVLTVDMSRMDQLIELDRDSQIATFGAGTPGPLLEEYLQREGYTLGHFPQSWELSTVGGWVASRSSGQQSLRYGRIEQLFAGGKMETMEGTLEIPTIPASSAGPDIREMIMGSEGRMGIITEVKVRVTPLPEQESFHVVFYPSWDAGMAAARELAQQKIQLSMVRLSNELETVTMLLSGDGDEIAELDKRLAEQGISEGKVMMTYGATGTSQQCSSALEITRGIVSRHGGADGGAQLGANWAHGRFSAPYMREPLLAAGFAVDTMETAVDWGKVKGSMNCVEDAIREAAAREDEKVHVYTHLSHVYSQGSSIYTTYVFRCAGDYRETLARWERLKSAGARAIVSCGGTISHQHGVGADHRAYLPAEKGALGIAAIRSLCDLFDPDSLMNPGKLLPDENP	535	PTHR46568\ALKYLDIHYDROXYACETONEPHOSPHATE SYNTHASE, PEROXISOMAL	PF02913, PF01565\FAD linked oxidases, C-terminal domain, FAD binding domain	GB_GCA_015222725.1	d__Bacteria;p__Pseudomonadota;c__Gammaproteobacteria;o__Pseudomonadales;f__Halieaceae;g__Halioglobus;s__Halioglobus sp015222725
JADFVZ010000055.1_8		MALTLAHRKELCFWGWGYSDEGLNQAEEAQMQHLAAGLGATHKPGAAPLLEEFDLSAPRIAIPDTLAAILSATPYDRITHGYGKSFADMVRMQLREMTHPPDWVAFPKSENDISALMDFAESSGAALIPFGGGTSVCGGVEPDVGGDYSAVISVDLQYLNRVLEVDRTSRAALIEGGALGPELEAVLKPQGLTLRHFPQSYAFSTLGGWVATRAGGHFASNYTHIDDFVESVRMLTPSGVMESRRLPGSGAGPSPDRMMIGSEGTLGFITRAWMRLQDRPRFRASASVKFPGMQEACAAVRAISQSGLLPSNCRVLDPVEAMLNGVGDGTSTLLVLAFESADHPLTAWIDRALELAGDYNGSWDHEAVQRSMSDVSPGAEGASEHRKGAAGTWRNQFLRAPYYRNYLTPAGIIADTFETAITWDKFDDFYKGVQERMLKTLREVTGGECLLSCRFTHIYPDGPAPYFTFYALGSKTGDMASMLASWRQIKLAANEAVTSLGGTITHHHAVGRDHRPSGYDSQSPTLFREAFAGARQVLDPQGIMNPGVLIDTPARGATSGGIMRNYQSQ	569	PTHR46568\ALKYLDIHYDROXYACETONEPHOSPHATE SYNTHASE, PEROXISOMAL	PF02913, PF01565\FAD linked oxidases, C-terminal domain, FAD binding domain	GB_GCA_015222805.1	d__Bacteria;p__Pseudomonadota;c__Gammaproteobacteria;o__Xanthomonadales;f__SZUA-36;g__SZUA-51;s__SZUA-51 sp015222805
JADGCS010000018.1_11		MIKEQKKSREVRFWGWGMLGHSFDKDKARAFLEYLQKYYRLSELPDSFFELEDDAYVIPETRLPPKFVDRWIKKGLTLDNKERLIHSLGKSYRDLLRVRSARISHYADGVLHLLKKEDLTELYKDAGHFHITLIPFGGGTGVVGGTECIGVKNSPVLVVDLKKIDALLQLDKTAQTARFEAGILGPKLEETLNNKGFTLGHFPQSFEFSTLGGWVATRSAGQNSTKYGKIEDRVQSLTIVTPVGQITTNAVPSSATGPSIKQILIGSEGIYGIITDATLRISPLPEDQKFVPGFFKSFKDGIHCFREVMQEGTRPSVMRLSDPSETEMFIQIALTSPLKKRLMPYWMKYKKLGDAPCFFMIATEGSRDEVRYSDARVKHMIKKYGGAMLGPSLGDKWKKDRFELPYLRDDLMDHGFFIDTLETAAPWSQLQKIYFDMADAFVNQRGFKEKIVFGCHLSHCYSDGASLYFTFLGLQRKGQELKQWEEIKKIATDVIMENGGTLSHHHGIGYDHKRWMEQEKTPLGIEVLKSIKRELDPDGLLNPGKVV	547	PTHR46568\ALKYLDIHYDROXYACETONEPHOSPHATE SYNTHASE, PEROXISOMAL	PF01565, PF02913\FAD binding domain, FAD linked oxidases, C-terminal domain	GB_GCA_015228875.1	d__Bacteria;p__UBA10199;c__UBA10199;o__UBA10199;f__JADGCS01;g__JADGCS01;s__JADGCS01 sp015228875
JACYMC010000206.1_11		MNPYARKSLKWNGWGWNNTHYDFGGSEASFWPFLKAELGCENLSPSPPVALNELNLPPSGLSETLLAELDTTLTPAQCCTDAYERVFHARGRSFADLLDLRHGQLGLLPDAVLYPERAEQVAALLALARREKLALIPFGGGSSVVGGVNPPQQQTAHQAVLTLDLSRMKRLLKLDPVSLTATFEAGIYGPQLENILQARGFSLGHTPQSFEFSTLGGWIAARGAGDRSNRYGKMENLLVAARVLTPAGEWRTWELPASAAGPDLKHLIAGSEGLFGVITEATVRIHPLPVARHHTGFLFHSFAEGVEALRQLAQSAHPPAMLRLSDEAETHFLFCFRQKPGKASASAKVLKKMLAWRGLAQHPALLLLGLEGDHSEVWPVLPLLTASCVRSGGFPLGSKAGESWSQSRYSTPYLRDTLMDQGIGVETLETATTWSRLLPLYEAVKTTLQTAIDQQLAAPQRGFVMTHVSHCYPEGASLYFTFAWPMSQTWAERQAQYQAIKNAACETLAAHEATLSHHHGLGAAHAPWLAREKGPLGKAVLQAIKAEVDPEGLMNPGKWF	560	PTHR46568\ALKYLDIHYDROXYACETONEPHOSPHATE SYNTHASE, PEROXISOMAL	PF01565, PF02913\FAD binding domain, FAD linked oxidases, C-terminal domain	GB_GCA_015272195.1	d__Bacteria;p__Cyanobacteriota;c__Sericytochromatia;o__UBA7694;f__UBA7694;g__JACYMC01;s__JACYMC01 sp015272195
CP063848.1_3180		MRRWNGWGDASIETELGAQAGAFLRERLGQGSAPADARFDAACARLAPSRLAPHPLVDAGPQARVLHALGQSLPDWLRLRYGRIDAAPDGVAYPECAQEVRELLAYAAANDAVVIPYGGGTSVAGHLGVIDAARPALSIDMGRMRAMVSLDREALLATFCAGVAGPDLEAQLRAHGYTLGHFPQSFEYSTLGGWVATRSSGQQSLRYGRIEALFAGGRVETPAGSLDIPTFPASSAGIDLREMVLGSEGRLGILTHATVRISRLPQHEAFHAVFFPDWERAVAAVRALAQARLPLSMLRLSNAVETTTMLTLAGHARGVRLLEGWLSLRGCKDGKCMLMIGVSGARAQALPALRAALALARGHGGVHVGRSLGERWRRNRFRSVYLRNAAWAQGYAIDTVETALDWPRVTQAVEHIERAAADALRDCGERVHAYTHLSHVYPQGASVYSTFVFRLAGDFETDLARWRRLKQRVSGAIVACGGTISHQHGVGTDHAPWLAAEKGPLGLGAMAAIFRHVDPDGRMNPGKLVAP	531	PTHR46568\ALKYLDIHYDROXYACETONEPHOSPHATE SYNTHASE, PEROXISOMAL	PF01565, PF02913\FAD binding domain, FAD linked oxidases, C-terminal domain	GB_GCA_015277795.1	d__Bacteria;p__Pseudomonadota;c__Gammaproteobacteria;o__Burkholderiales;f__Burkholderiaceae;g__Telluria;s__Telluria sp015277795
JADMIL010000003.1_33		MAERRRKFWGWGYEDQGPNAEQKQRMAERMAKRFGRADLTLTPAPTEAELNLRTPRIKPPAALAPICSSTVFDRANHSYGKSYRDIVRAFRRDFPNPFDLVAFPRDEPELIRVLEWCDAERIAASPYGGGSSVTGGVEPPYGGDYRGAVSIDLGRLDRVLEVDQVSRAARIQGGVLGPALEDQLRPHGYTLRHYPQSFEFSSLGGWIATRSGGHFATLYTHIDDFVEALRVVTPSGLIESRRLPGSGAGPSPDRLFIGSEGTLGIITEAWMRLQDRPTFRAGASVAFADFAAGARAVRAIAQAGLYPANCRLLDAGEAANAGANQGEAAVLVLAFESADHPLEPWMKRALECCADFGGVIPPDAAATRTDAAATHEGAAGAWRNAFLNAPYLRDAVVAMGMVSETFETATTWDRFDEFNARLMAVARDAVMRVCGQGTVTVRFTHAYPDGPAPYYTILAPGKRGSELEQWDEIKQVVSDELINLGGTITHHHSVGRDHRPWYDRQRPDGFAAALKAAKRALDPRAILNPGVLFDP	535	PTHR46568\ALKYLDIHYDROXYACETONEPHOSPHATE SYNTHASE, PEROXISOMAL	PF01565, PF02913\FAD binding domain, FAD linked oxidases, C-terminal domain	GB_GCA_015478645.1	d__Bacteria;p__Desulfobacterota_B;c__Binatia;o__Binatales;f__Binataceae;g__JADMIL01;s__JADMIL01 sp015478645
WFTT01000004.1_12		MASLAKQTDRKFWGWGYADLCLTAAESAAIEEAGGLLAPEGGTPISIPQLADYTLPKPRISPPDHLKPLLSATPYDRLFHAYGQSCADILRMLMRNAPNPPDFVAFPKTQNDICQLLEWMEKDNIAAIPFGGGTSVCGGVEPDVGDTYNGAVSIDLQYLDKVLEIDPISRAAHFEAGIFGPDLENALRPHGLTLRHFPQSFGFSTLGGWIATRAGGHFATQYTHIDDLVESIAMQTPRGPLSSRRLPGSGAGISADRMMLGSEGTMGIITDAWVRLQARPHYKKSISVRFDSFFKAADAVRTLSQSGLHPSNCRVLDPMEALQNGAGNGKHAVLLLGFESADHPLDAWMDRALALVADHGGTYDGEALKEHPPSAPDGETRDKATGAWRNAFIRMPYYRDEYLRRGLLFDTFETAITWDRFEEFHNHISQSVHQAISEITGRPGYLSCRFTHIYPDGPAPYYTFGAYGAAPDDLGSALQRWRQIKTAASEAIIAMGGTITHHHAVGRDHRKGYEQQSSTLFRQALGGMKRTLDPTGILNPGVLIDPVDRSVGHTGVLGG	559	PTHR46568\ALKYLDIHYDROXYACETONEPHOSPHATE SYNTHASE, PEROXISOMAL	PF02913, PF01565\FAD linked oxidases, C-terminal domain, FAD binding domain	GB_GCA_015485335.1	d__Bacteria;p__Pseudomonadota;c__Alphaproteobacteria;o__Caulobacterales;f__Maricaulaceae;g__Robiginitomaculum_B;s__Robiginitomaculum_B sp015485335
WFTQ01000103.1_9		MWQELLKEQKWWGWGEPSRRFDFSRRPYFWPHLRSLLPLPGKAFRFPPPLEALQLPPSRLTGLALSELRRILPDARFSLEDRARLIHTYGKSYRDLMRIRLGRLDAPPDAVLFPETEEEMLGLLRWAGSHGIAVVPRGGGTSVVGGVECVPVALQRPVVVLSLRRFDRVRKIDPVSRMVEAEAGITGPKLEAVLNKEGFTLGHFPESFHYSTLGGWVATRSAGQQSTRYGKIEHMVESLRILTPSGIWQTPAFPAAADGPDFDQLFVGSEGVLGIITRVRLLIHPLPQQRLYTAFLFPEFTAGAEAVQHIVQDGFLPATVRLSDALETDFFFALREQPVSRGKRVWQEWGLKFLEHQGYRSSRRSVLILGLEGSREQVRRQFKKLRRIFRRYGAYHLGPRLGQKWYRHRFDNPYLRDELLNFNLLVDTLETACDWSRFWSLYQEVCRAIRQAYQQLGIAGIVFAHLSHIYQTGTSLYFVLLAVPDPGKELEQWAVIKKAASEAIVRNGGTISHHHGVGLDHRPWIAREIGPAAVKLLRQMKRSLDSAGILNPGKLIPDAEADSTNRT	567	PTHR46568\ALKYLDIHYDROXYACETONEPHOSPHATE SYNTHASE, PEROXISOMAL	PF02913, PF01565\FAD linked oxidases, C-terminal domain, FAD binding domain	GB_GCA_015485355.1	d__Bacteria;p__Calditrichota;c__Calditrichia;o__RBG-13-44-9;f__J042;g__JAADJD01;s__JAADJD01 sp015485355
WFSG01000041.1_119		MELSKRSFWGWGYYDKDLPKSILQDFERQAKLFLGLSEIKVMDPPRLGDISLRTPRFGLPEFLSAFCSDKDYDRAGHTYGKSYRDVVRGLYGQFDNPPDYVAYPREEKDIIELMEYCAANSIALIPYGGGSSVVGGVEQPLSGRYKGAISCDMSLFDKILAVNPISRTARIQAGIYGPDLEAGLKPYGLTLRHFPQSFEFSTLGGWIATRAGGHFATLYTHIDEFVQRLRLITPQGMIETRELPGTGDGPDANRFFIGSEGIFGIITEATVKLQTRPSIKASASVRFSDESNAFEAVRQISQSGLYPSNCRLISAIECLTMGIGKGNDSVLILGFESHDHPQDVKLKRALEICKENNGRWNDKDVFSGTRDKVDASSTSERWKDAFLRAPYIRDYMIRCGMIIETFETATTWDNLNKFHENILTKTQNAINEVCGKGVVMWRFTHIYPDGPAIYYTVIAAGKRGSEIEQWDSIKKAASDAIIGFGGPITHHHAVGRVHRPWFEKSLPPLYGRILRQVKTTIDPKWILNPDVLISRD	536	PTHR46568\ALKYLDIHYDROXYACETONEPHOSPHATE SYNTHASE, PEROXISOMAL	PF01565, PF02913\FAD binding domain, FAD linked oxidases, C-terminal domain	GB_GCA_015486075.1	d__Bacteria;p__Desulfobacterota;c__Desulfomonilia;o__UBA1062;f__UBA1062;g__B14-G9;s__B14-G9 sp015486075
WFSA01000139.1_5		MTDNTNNIPQDDTPWGHKWGFADTKFIANPDHSVTVTGHRYDLSNTTMPGLLPYIEEILKVKVDITDVKPEIEDKYVTKARVNEPFHQAVTAAFNADQFSFEDETRLFHSHGQTTVDEVFTVLFGKLARSVDMVFWPESDADAQQIIALAAKHDVVIVPFGGGTSVSCALKLPTLEQEPRMMVAVDMRRMREILWIDKTNNMALVQAGITGTQLEEALAKEGYTSGHEPDSMELSTLGGWIATNASGMKKNKYGNIEEIVQNVTMVSAHGIIEHAMSVPRSSIGIQPKNFVIGSEGNFGLITKAVIKIHPLPEVVEFGSIVFPDMKTGIAYLEELTKKGTIPASIRLLDNIQFRFGSALKPELTSSQAMMGKVEKFALTKVLKYDPNELVVATVVMEGSKAEVAYQKKAVFGLAKKYKGTSGGEGNGKRGYMLTYAIAYLRDFMADYHAIGETYETTVPWSKIHDVLEAVHKRGHELHHEYGFPGVPYVSPRITQLYHTGVCIYFTHAFSIKGVDDAEAIFGKIEHELRGVIMENGGSISHHHGIGKLRKDYMPQAISDGSIELIKSLKEAYDPQNVFGIRNNVLDL	587	PTHR46568\ALKYLDIHYDROXYACETONEPHOSPHATE SYNTHASE, PEROXISOMAL	PF01565, PF02913\FAD binding domain, FAD linked oxidases, C-terminal domain	GB_GCA_015486215.1	d__Bacteria;p__Chloroflexota;c__Anaerolineae;o__Promineofilales;f__Promineofilaceae;g__S016-13;s__S016-13 sp015486215
WFQT01000212.1_2		MRRWNGWGDDSYTYALPPSAAQFLQKAVGPGKPPQDASLEAILAKMPPSRLPEHPLVFYDPEERLRHARGQSLPDWIALRSGQIGAFPDGIAYPESAEDVQELIHYAQATGIALIPYGGGTSVVGHINPLPNDRPVLTVDMGRINRLSHMDETSQLATFGAGVNGPVLEAYLRARGFTLGHYPQSFEYSTLGGWIATRSSGQQSLGYGRIEALFAGGRLESPVGSLVVPATFPASAAGPDLRELLLGSEGRLGIITEATVRISRIPEQEAFYAVFFPDFAAGFAAALEIVQAKIPLSMLRLSTAVETETTLAMAGHTVLISMLEKYLALRGADAGKCLLLFGAAGSETTVTIGRKEAMAIAGKHGGVDAGKMFGKVWHKNRFKTPYLRNALWDAGYAIDTLETATSWSNVQPLLEAIENALRPALQESGETVYVFTHLSHLYPYGSSIYVQYIFRIADTPEETLRRWQRLKAAASEAIVARGGTISHQHGVGSDHLPYLPAEKGRLGMAALRSVVKTFDPQGVMNPGKLIS	531	PTHR46568\ALKYLDIHYDROXYACETONEPHOSPHATE SYNTHASE, PEROXISOMAL	PF02913, PF01565\FAD linked oxidases, C-terminal domain, FAD binding domain	GB_GCA_015486895.1	d__Bacteria;p__Chloroflexota;c__Anaerolineae;o__JAADDB01;f__JAADDB01;g__S014-12;s__S014-12 sp015486895
WFQC01000032.1_33		MRRWNGWGDESKSMALPTTAAQFLQQTLGKATPLVDISLAEMLKKVPESRLPQHPLISTDKEQRVRHAKGQSLADWLAMRGGDVSVFPDGVAFPENRQDIQTLLKFAQQQQIILIPYGGGTSVAGHINPKASDKPILTVDLSRMNQLIHLDKQSQIATFEAGTPGPMVEAQLRAQGYTLGHFPQSFELSTIGGWVASRSSGQQSLRYGRIEQLFAGGSLETFNGTLSLPTFPASSAGPDLRELLLGSEGRFGIISEVKVRVTKLAEQEQFYVYFFPSWQQASRFCQQAVQARIPLSMLRVSNPLETQTQLKLAGHAQQIAWLERYLSWRGAKAQKCMLTLGITGSAQQVSASKKQLKPLLKQYRAVSTGTKLGKRWAENRFKFPYLREALWQKGVVVDTLETATDWVNMDRLLTEVENALTQTLSTKKVHAFTHISHVYGQGCSLYTTYLFTVDANYQSTFENWQRLKHAASTCIVNHGGTISHQHGVGKDHAPYLSVEKGEQGMQVLKALCQHFDQQKLLNPSTLIDD	529	PTHR46568\ALKYLDIHYDROXYACETONEPHOSPHATE SYNTHASE, PEROXISOMAL	PF01565, PF02913\FAD binding domain, FAD linked oxidases, C-terminal domain	GB_GCA_015487235.1	d__Bacteria;p__Pseudomonadota;c__Gammaproteobacteria;o__Enterobacterales_A;f__Alteromonadaceae;g__GCA-2401725;s__GCA-2401725 sp015487235
WFOA01000015.1_34		MAPTPPSRRRRSWWGWGWEDQALTEDEIAELAAFLNRRFGVEPDLRPKPALRNSMLPVPRIAPPDPLRPIADVSVHERARHTYGRAFRDVARALAGDLGGAPDAVVYPASIADVARVLEWCDRARVAVVAYGGGSSVVGGVEYRGEGGFDAWVSLDLTRLDRVVEIDTTSRAALVEGGIMGPTLEGRLRPSGLTFRHFPQSFEFSTLGGWIATRSGGHYATALTHVDDLVEGVTVVTPAGELRTLRVPGSGAGPSPDRLFLGSEGALGIITEAWIRLQARPVFKTAAGVHFARWEDGVAACRALAQSGLQPANCRLIDAVEAVTFAGVRDGASLLVLGFESADQPVDAAMERALELCRDHGGVVPQAPSTGGERDDAVGRWRSSFFRAPYLRDALIRLGVIVETFETACTWQAFDELHAQVTDAAARALQEVCGIGWVTCRFTHLYPDGPASYFSVFGMGRRGSEVAMWDEIKAAVSEAVLSAGGTITHHHAVGRDHRPWYDRQVPELVRSGIAAAKAVLDPGGILNPGVLVDPR	535	PTHR46568\ALKYLDIHYDROXYACETONEPHOSPHATE SYNTHASE, PEROXISOMAL	PF02913, PF01565\FAD linked oxidases, C-terminal domain, FAD binding domain	GB_GCA_015488325.1	d__Bacteria;p__Actinomycetota;c__Acidimicrobiia;o__UBA5794;f__ZC4RG35;g__S012-128;s__S012-128 sp015488325
WFNG01000166.1_2		MDKTYRSIFKWGDKREEKLEKGVVELVREEFQYTDQDFQKRILYGDELVNLAQKPTISSEIQQQLRDISGKENVRDDDFSRASHAFGKFYGELLDLRKGEIAHPPDLVITPRNEDEIVKILDICQQENIAVTPVGALSSVTRGVETPRGGISLDLTKYLNKIIKINESDTSVQVEPGVFGPVLEKALNDKGYTCGHFPQSFEYSTVGGWVAARGAGQASTGYGKIDDLVLALRIVTPVGIIETKDFPATAEAWDLNKIFIGSEGTLGVITSVTLKIRKYRPENSAFASFVFRDFQSATQSMRKIMQAGFGFPHLFRLSDPVETATAFKIKGFDNSFSDKFLKMRGYRPGERCLMFVSIEGDKEYTHLMKKKIKKIARKSGAFYSGRKPVKEWLEQRYESAYLRDPLMDIGVMTDTVETSVSWDNLLNLWSEVRNYLESRRNTHVMAHISHVYENGANLYFTFLSPMKQGGEKADYLEYHHGLIDAIHNNGGSLSHHHGIGRALAPWMEGEMGKTAMGLFQAVKDHLDPKGIMNPGNMLGLR	541	PTHR46568\ALKYLDIHYDROXYACETONEPHOSPHATE SYNTHASE, PEROXISOMAL	PF01565, PF02913\FAD binding domain, FAD linked oxidases, C-terminal domain	GB_GCA_015488735.1	d__Bacteria;p__Bacteroidota;c__Bacteroidia;o__Bacteroidales;f__F082;g__Sulfidibacterium;s__Sulfidibacterium sp015488735
WGGC01000058.1_24		MEKTYRSIVKWGDKHEEILEEGVKALVKEKFGYTDDDFQPNYLRGDEEVILPDSKLPEAVVDSLIKICGKENVDISAYGRALHSYGYFYTDLLNLRKGNIATPPAAVVSPRTEEEIEEIVHLCNRKKIAITPVGGRSSVTRGVETPHGGISLDLSKHFNKVLEVNETNLTVTVQPGISGPELEKHLNSFGQGYTCGHFPQSFEYSCVGGWVAARGAGQESTYYGKIDNLVLSLKIIAPAGVIETKTFPASAEGWDLMRTFIGSEGALGVITRVVLKIKPNREEQAAYASFIMKDFESATKCMRQIMQSETGYPALFRISDPDETATAFKIKGFDNSKEDKILKVLGYKPGKRCLMFISLKGDADRNQLMKKKIKKIAKKNGGFSTGKKPVVEWLGQRYSSSYLRDPLMDIGIMTDTVETAVMWDQLVPLWKAVRRYLFQRDKIHVMTHISHVYENGANLYFTFLSPMKKGKEMEDYLQLHKGLIDSIHQNGGSLSHHHGIGRALAPWMEEEIGKTGMGMMQAVKDFLDPKGIMNPGNTLGLH	542	PTHR46568\ALKYLDIHYDROXYACETONEPHOSPHATE SYNTHASE, PEROXISOMAL	PF02913, PF01565\FAD linked oxidases, C-terminal domain, FAD binding domain	GB_GCA_015491905.1	d__Bacteria;p__Bacteroidota;c__Bacteroidia;o__Bacteroidales;f__F082;g__Sulfidibacterium;s__Sulfidibacterium sp015491905
WGGB01000230.1_2		MRRWNGWGDESTSMAMPDSAEKFLQQELGNTKVLSDISLTEVLTKVPNTRLTSQQLAKFTWLTDDKEQRVRHAKGQSLPDWLAMRSGNIEVFPDAVAFPENRYDIQDLLQWSKQENIELIPYGGGTSVAGHINPLKSSRSIVTVDMSRLNQLLHLDKQSQLATFGAGTPGPMVEAQLRAQGYTLGHFPQSFELSTIGGWVASRSSGQQSLRYGRIEQLFAGGIMETYHGALDLPTFPASAAGPDFREIVLGSEGRFGIISEVKVRVSKLAEQEQFKVIFFPTWQQATQFCQDIAQQRIPLSMLRVSNAQETQTQLKLAGHENAIKWLERYLSLRGAKQQKCMLTLGITGSKVQISAIKKQFKPLLKKYQGVSTGGTLGKRWNENRFKFPYLREALWEKGVVVDTLETATDWHNVDKLMAKVENSLATTLPNSEKVHVFTHLSHVYGQGCSLYTTYLFVNGDDYQQTLSKWKMLKHTASQTIVDNGGTISHQHGVGKDHAPYLAVEKGEQGMQLLANLCQHFDQQQLLNPNTLISTNAQVGEQQEMQ	546	PTHR46568\ALKYLDIHYDROXYACETONEPHOSPHATE SYNTHASE, PEROXISOMAL	PF01565, PF02913\FAD binding domain, FAD linked oxidases, C-terminal domain	GB_GCA_015491935.1	d__Bacteria;p__Pseudomonadota;c__Gammaproteobacteria;o__Enterobacterales_A;f__Alteromonadaceae;g__GCA-2401725;s__GCA-2401725 sp015491935
JAATGL010000270.1_9		MSIERSKIRWNGWGWAAHKDTLAARDDLWTWLAEELGMPSLLATPAREIADIVLPAQCLHADTRAGLVAMLGPDRVRDDVYERAFHALGRSYHDLLRQRSGDLPVAPDAVLYPRGTDEVLALLAFAAEHDIAVVPYGGGTSVVGGVSAVSGSFHSVVTLDLSGMDRLIEVDAASRTATAEAGIYGPALEKALQAKGVTLGHHPQSFEFSTLGGWIAHRGAGQGSSRYGRAEDWLVGAKLATPRGLLETGGFPASAAGPQLNDIVPGSEGVFGIITEATFRVHAAPAANDYRGYLFRDFAGGAAAIRAAVQEDLPATMLRLSDAEETRFFRAYGALDNKPGASHRIETLYLQMRGFDEKPAALIAGFEGEAGTVEAGRRRFAAIAAAHGALPLGLRQGRRWQEGRFHGPYLRDPMMDRGVGVDTLETAASWSKLDTLYGAVRTALDKAMRETAPMPGAHGIVLCHISHSYPDGASLYFTYIFPRALGGEIAQWQAIKAAASDAIMANGGTISHHHGVGEDHLPWMAQEKGALGIEVLRAIKRTLDPKGILNPGKLIPQELPRP	562	PTHR46568\ALKYLDIHYDROXYACETONEPHOSPHATE SYNTHASE, PEROXISOMAL	PF02913, PF01565\FAD linked oxidases, C-terminal domain, FAD binding domain	GB_GCA_015654705.1	d__Bacteria;p__Pseudomonadota;c__Alphaproteobacteria;o__Micropepsales;f__Micropepsaceae;g__Rhizomicrobium;s__Rhizomicrobium sp015654705
JAATGE010000527.1_1		MNHTQTMSQRPARRFWGWGALQDHLLAEEASVVAEAIAAHGVDPAGPPPVVQEFTLRPPRVAPPAALGDMFSASAFDRLNHAGGKSYADLVRMWMRQPPEVPDWVCYPPDEAAIVAVLDWASSAGVAVVPYGGGSSVVGGVEPPAQSVAASVSLDLERLDRVIEVDRVSRAALIEGGTYGPDIETQLRPHGLTLRHFPQSFAYSTLGGWIATRAGGHYATLATHIDDFVESTRMVTPAGTVQTRRLPGSGAGPAPDRLILGSEGAFGVITRAWMRVQERPRFRAGRNFRFDTMEAACAALRRLAQSGLHPSNCRLLDAAEVAFARVGDRVSPTLIVAFESANHPVDAWMVLAAEIIADCGGVALLDHGGARAADEWRTVFLRMPYYRDPMVGAGVIVDTFETAVTWDQFPAFYSEVRASVAEAIQRVCKRVAIISCRITHVYPDGPAPYFSYSVRGPEGGLASALAAWRDIKAASNAAVVQFGGTITHHHAVGRDHRSGYDIEVPSLMRSAYLDVKRRFDPAGVMNPGVLIGGL	534	PTHR46568\ALKYLDIHYDROXYACETONEPHOSPHATE SYNTHASE, PEROXISOMAL	PF02913, PF01565\FAD linked oxidases, C-terminal domain, FAD binding domain	GB_GCA_015654825.1	d__Bacteria;p__Pseudomonadota;c__Alphaproteobacteria;o__Acetobacterales;f__Acetobacteraceae;g__CAJCIS01;s__CAJCIS01 sp015654825
JAATFK010000345.1_3		MMRWWGWGEDGHDKPLSSTADAVMRGEIGELPAARREPVPLDAVELPPATLPPATRERLIELVGTAHLREDHVTRVEHAVGRGYPDLVRLRAGRLDVAPDAVAFPGTPAEVAGLLRLCAAEGVAVVPFGGGTSVVGGVEALRGRFAAVLTVDLRRLDGLLAVDPVALTATFAAGVLGPAAEEALAAHGLTLGHFPQSFEFSTVGGWVATRSAGQASSGYGRIDDLVVALRVATPAGEIVTRAVPASAAGPSVRELLVGSEGAFGIITEVTLRVRPRPAVRRYEGFALPGFAAGTAAFRTLVQAGAAPDVARLSDEQETRVSLALAGDSRSTQALAGYLRARRRANGAIVIAGWEGEAQDVRHRRTATVRILREHGAVALGTRIGHAWEKGRFHAPYLRDELLSRGVLIETLETATSWSRLAELHREVGAAIDGALRGRGTPPIVWCHVSHVYPDGASLYFTFVARQQLGEELAQWHALKAAAGDAILAHGGTITHHHAVGRDHGPWLAREIGELGVELLTATKARLDPEGIMNPGKLVLPAPLPGGPAA	549	PTHR46568\ALKYLDIHYDROXYACETONEPHOSPHATE SYNTHASE, PEROXISOMAL	PF02913, PF01565\FAD linked oxidases, C-terminal domain, FAD binding domain	GB_GCA_015655225.1	d__Bacteria;p__Actinomycetota;c__Thermoleophilia;o__Solirubrobacterales;f__Solirubrobacteraceae;g__Conexibacter;s__Conexibacter sp015655225
JAATFK010000689.1_13		MSGRERNHWGWGWEDEQLSHEQVRAAAGPLVDHLGFGEREPEAPVALAAIELPAPRLAPPPALATFCASDRDTRVRHAYGRAYRDLVRAFRGRVDHSPDVVARPREEGEVEQLLAWAADVGAAVIPFGGGTSVVGGVEPDVGAGFAGSVTLDLTALDQVLEVDPVSASARVQAGVLGPALEAQLKPHGLTLRHYPQSFELSTLGGWIATRAGGHFATGPTHIDDLVASVRAITPVGAWESRRLPGSGAGPSPDRLLLGSEGTLGVITEAWVRLRRPPTHRATQVVRFPGFGGGAQAVRALAQSGLQPENCRLLDAREAALTLAGDGRAALLMLGFESAHEPVDGRLAAGLRICAEHGGTWDVPPAGDGSGREGAAGGWRSAFLRAPYLRDVLVAIGVLSETFETAVPWDRLPAFVADVRGAARAATVERCGDAIVTCRITHAYPDGAAPYFTVLAPVRRGAELETWDEIKRVVSDAILAGGGTITHHHAVGRDHRPWYDQQRPEPFALALGAAKAALDPAGTLNPGVLLGRRGGRSGG	538	PTHR46568\ALKYLDIHYDROXYACETONEPHOSPHATE SYNTHASE, PEROXISOMAL	PF01565, PF02913\FAD binding domain, FAD linked oxidases, C-terminal domain	GB_GCA_015655225.1	d__Bacteria;p__Actinomycetota;c__Thermoleophilia;o__Solirubrobacterales;f__Solirubrobacteraceae;g__Conexibacter;s__Conexibacter sp015655225
JAATFA010000108.1_24		MSVTQARRESGVQHMKWWGWGVEGVGFHYHDKPAFAPFVRFAVGLDLDTAAPVEPPAFESISVSPSVAPPELVSVLAAIVGEDRVTDDDLERVVHTYGKSLRDLVRIRANRIERSPDLVVYPGSEDEVQRVVDAVVAANAVLIPFGGGSNIAGSLEPLPQETRPVVSLDMGRLRRVLEIDEDSGLARIEAGALGPDLEAQLAERGWTLGHFPDSFTHSTLGGWVATRSSGMQSDKYGDIADIVRGLHVARPGGMLVLRPLPSTSTGPSLREMILGSEGRLGVITEVTVQVHRVPEKRDIYAYFFRDWESGLKAMQAIAESDAAPSVTRISDARESAFSLSTSKESRGFSKFAQNALMGLLKRRGWNLDEICLSFIGYEGAAEHAKRQKSLVDAIVKKHGGIGVGKGPGVLYDQKKFDTPYLRDFLLDRGAAGDVSETAAPWSRLKPLYDGVVAAANRAFEQIGIKGWIMCHLSHSYHSGACLYFTFSFVFGDDPLGEYDVVKSAVQQAFIDNGGTLSHHHAVGLEHAPWMEQDVSKAGVELLGDLFSAADPTSALNPGKILAR	563	PTHR46568\ALKYLDIHYDROXYACETONEPHOSPHATE SYNTHASE, PEROXISOMAL	PF01565, PF02913\FAD binding domain, FAD linked oxidases, C-terminal domain	GB_GCA_015655445.1	d__Bacteria;p__Actinomycetota;c__Actinomycetia;o__Actinomycetales;f__Microbacteriaceae;g__Diaminobutyricimonas;s__Diaminobutyricimonas sp015655445
DQLO01000142.1_2		MANSSEPKIRHMKWWGWGHEDVSFSDADKPKLWPYLSGELGLEQVEPTPPVKFDDVHLPAAKENAPFVAALREALADDQFSVDKKDRLIHAAGKAFRDLFRLRRGQVDFAPDLIVYPASEADVVAVVKAAHEHNAVLIPFGGGTNIAGCIEPKDRDGRFIVSLDMCRMHRVLAVDKKSLLARMEAGVYGPHMEEQLEAEGVTLGHFPDSFVHSTLGGWVATRSAGMQSDKYGKIEDMVIALRMVTPSGTIVTRTVPNTSNGIDVRSLCVGSEGILGVITEVTMQVHRLPEYKLFEGWLFPDFESGIHAIHECVRHGTMPVITRLNDPGKTALSAAFKKVESPLKQKIGAVMKWYLRNIKGIDFTKCCMMTTAYEGDYDTFHMQRRESNRVFRKHGGVNLGEGPGNSFKEAKYDFPHVRDYLMDRGVMGDVSETSTTWENLHNLYTKTLANIQKAIRDTGVDPWVGCHISHNYHTGASLYFTFGCRQIKGREMDQYLYIKKAAEDSFLQNGGTVSHHHAIGTEHLPWIEADLSPTGLKAVRAIKDGLDPKSVMNPGKILPGPDPLREWGLTDEAIASFNKAD	581	PTHR46568\ALKYLDIHYDROXYACETONEPHOSPHATE SYNTHASE, PEROXISOMAL	PF02913, PF01565\FAD linked oxidases, C-terminal domain, FAD binding domain	GB_GCA_015660155.1	d__Bacteria;p__Verrucomicrobiota;c__Verrucomicrobiae;o__Pedosphaerales;f__UBA1100;g__JACNJL01;s__JACNJL01 sp015660155
DQLG01000277.1_7		MLEVIFAVAAFVIAAAIVRQAGPEGEDSFYDLSDGERQPHRWGYTDTHFEFVGPKLVRVTGSRYPLAGYEMPNFIPFVEDMLEVPISPDEIVAEKERQDVPASRAGKALVAVLTQALGATCVSLDDKVRLVHSHGQLSVDEIYRLLYGDSLARVVDVVLYPESEDHVRAIVRLAEEHDICLVPYGGGTNVSGALALPLDDGRVFASVDMRRMNKVVWLDEENFQACIEAGISGKELERELSARGYTSGHDPDSIELSTLGGWIATNASGMKKNRYGNIEDIVLEATLVTPAGDVETLHVTPRNSVGVQPRGLLFGSEGNFGIITKAVLKVHPKPAVCEYGALLFKTFADGVNYLKELRQTGALPASIRLVNNNEFRFGQALKPAPSALQHWKEKVQKFALLKVMGFDPLQMVACTIVMEGTADEVEHQQRTIFKLAKAHGGKSAGAANGKRGYTLTFGIAYIRDFLNQFNFLGETFETSVPWNKIHQVTQAVQEKLTEQCASHNIGGQPYLAYRVTQTYHTGVCIYFTMGFSGRGLQDPIETYHKIEHSLRQTIMDHGGSLSHHHGVGKIRQGFMRQVQSDGSIAVLQKTKQAIDPKNVFGIRNGVFTDADLG	613	PTHR46568\ALKYLDIHYDROXYACETONEPHOSPHATE SYNTHASE, PEROXISOMAL	PF02913, PF01565\FAD linked oxidases, C-terminal domain, FAD binding domain	GB_GCA_015660315.1	d__Bacteria;p__Latescibacterota;c__UBA2968;o__UBA8231;f__UBA8231;g__GCA-2724215;s__GCA-2724215 sp015660315
DQKS01000042.1_40		MKLRKFWGWGYMDEVLTAQEESSIESRILQNFNVDKVDTLAIPQAKDIELPTSRITIPASLKTFLSDDTHERLNHAYGKSFPDIARALLREFPSPPDLVAFPDTENDLKNIVDWADENCIAVIPYGGGSSVCGGVETSVGEDYKGVISLDLRNLNKVLEIDKDSRSARIQAGILGPDLENTLREHNLTMRHYPQSFELSTLGGWIATRSGGHFATLYTHIDDFVQSTRMVTPSGIIESRRLPGSGAGPSPDRFVIGSEGILGVITEAWMRLQDRPTFRASTSVEFTDYKKALNATRLISQSGLFPANCRLLDSNEAMVNGAGDGSVHVLMLSFESADHDVQPWLERALEIAESEGGEFNVPKSTDKESHRKGSSGTWRNSFIKAPYFREGFVRRGIVQDTFETAITWDKAYDFIEEAKKRSAQAIKEISGKEALVTCRITHTYPDGLAPYFTYGAYATPSTMLDVWKDIKLATNEICVSLGGTITHHHAVGRDHRPNGYDQQRTEGFKNILNSVKLTTDPNGIMNPGVLIDPHGKKIKNWMTAK	544	PTHR46568\ALKYLDIHYDROXYACETONEPHOSPHATE SYNTHASE, PEROXISOMAL	PF02913, PF01565\FAD linked oxidases, C-terminal domain, FAD binding domain	GB_GCA_015660645.1	d__Bacteria;p__Pseudomonadota;c__Gammaproteobacteria;o__SAR86;f__SAR86;g__CAJJAM01;s__CAJJAM01 sp015660645
JACVQI010000085.1_2		MTIIVVILIIVLLLGAILLFSGLLAEQTPEMNYSAADGERYAHKWGYTDTSFDFAGPTTVKVTGKRYPVSGYTMPALIPFVEEKLGVQLQAEDLNTESERRDVPAPVMNSGFLTALQAGLKSNQYSTDTRDRLIHSHGQLSVDEVYRILYGPSLMRLVDLVVYPEQEADVKKIIDAAYQHNICLVPYGGGTNVSGALTCPAKETRTIVSVDMRRMDRILWLDADNKLACVEAGISGKQLELELDKKGYTTGHEPDSIELSTLGGWISTNASGMKKNRYGNIEDIVLEATLVTPTGNIETTGVTPRNATGIQPKTFLFGSEGNFGIITRAVLKIHPQPEVRRYGSLIFPRFEVGVNFLRELRQSGVLPASIRLVNNNEFRFGQALKPAPSYWKAKKDKLQRFFLFHILGFKLTEMVACTIVMEGSKQEVKHQQKVIFGLAKKHQAVSGGATNGKRGYMLTFAIAYIRDFFNKYHVLGETFETSVPWNRIHEVTQGVVNELNNQCMKYQVPGKPYLSYRVTQTYHTGVCIYFTMGIYGKGLAQPDVVFSKIEHALREVILANGGSLSHHHGIGKVRQDFIPRIQSANSIRVLRECKKAMDPNNIFGIRNGVFGE	612	PTHR46568\ALKYLDIHYDROXYACETONEPHOSPHATE SYNTHASE, PEROXISOMAL	PF01565, PF02913\FAD binding domain, FAD linked oxidases, C-terminal domain	GB_GCA_015661095.1	d__Bacteria;p__Pseudomonadota;c__Gammaproteobacteria;o__UBA4486;f__UBA4486;g__JACVQI01;s__JACVQI01 sp015661095
DQUX01000060.1_3		MDIPNLRWWGWGTLDETYPLEGRLRFWPTLQAWLELPDELTERPPIPLEEIDLHPSRLDDPVLTSLCRLLGEEVVRTDRRTRVEHACGKAYRDLVRVRAGVIPNPPDAVVYPADEGQIAALLAWAADRDIAIIPFGGGSTVLGAVEPAPGDRPTITLDMARLDRLVSLDPTARTARIQAGATGPEVEAQLNDRGFTLGHFPQSFEFSTLGGWIATRGAGQTSTGYGKIEDMTQAVRLVTPSGLIETRDVPAAATGPSLLHILVGSEGAYGVITEATMRIRPRPEVQDYRGFLFHTLEEGIAALRTLMQGGPHPTIARLSDADETAGFAMMAHEHHGLRALVDRGVEQYLARKGYSLVKGSCFLLLGYDGRRKEVKKRWKQAAAVCQDHGGLALGRAAGESWRRERFAHPYLRDTLLGVGVMVDTLETATSWSNLTRLYEEMTSAIRAAIQATGGGPGYVMTHISHIYEWGASLYATFLGRQVPEQEIAQWWAVKQAATEAILTAGGALSHHHGIGRDHIPWLGQVAGPVGVAVLRALKQTFDPTGIMNPGVLI	553	PTHR46568\ALKYLDIHYDROXYACETONEPHOSPHATE SYNTHASE, PEROXISOMAL	PF01565, PF02913\FAD binding domain, FAD linked oxidases, C-terminal domain	GB_GCA_015662065.1	d__Bacteria;p__Chloroflexota;c__Anaerolineae;o__B4-G1;f__DUEL01;g__SZUA-1492;s__SZUA-1492 sp015662065
DQPL01000020.1_22		MSDDKYRHKWWGWGLEGIEYDMDARPSLWPWIRQKGELGDDPDLRPRVDLSEIRLPPARNTESLASALRMVVGDCNVRGDDDDRLVHCYGRSYRDVARLRAGIVDTAPDLVVYPGGHDDVVRIVELATQHGATLVPFGGGTNVAGCVERTAHDSRPGITLDMRRMNRLLAVDAQSRTADLEPGLFGPQIEEALAPHGLTLGHHPDSYIYSTLGGWLATRSAGTQSNVYGKIEDMVVGMTVVTPTGVIETRALPAASNGPDLNRLLVGSEGTFGVITRATMRVHAIPEYEDYRMLLFPTFQDGFAALHECVQCGYMPSLARLSDEAETEFMFAAKHPATGFQRWIEGPAKKLLKARGYGRPAALVLAFEGPRQLTLELRRGAMAIFKKHRTFDLGASPGESWKESRYDVPYLRDFMMDYGAIADSFETSTVWSNLMRLYETSNEALRRVIGDVTGFHGYIGSHISHLYETGACLYYTIAVRCREGSTPEEAIEQYSEIKRVATETFVSGGGALSHHHGVGYEHRPWIERELSERGLASLRQLKESLDPDGIMNPGGLLASEGPARIDGSD	569	PTHR46568\ALKYLDIHYDROXYACETONEPHOSPHATE SYNTHASE, PEROXISOMAL	PF02913, PF01565\FAD linked oxidases, C-terminal domain, FAD binding domain	GB_GCA_015664885.1	d__Bacteria;p__Gemmatimonadota;c__Gemmatimonadetes;o__Longimicrobiales;f__UBA6960;g__UBA1138;s__UBA1138 sp003447875
JADFAD010000003.1_232		MRRWNGWGDEKTYLELPENGQSFLEEKVGKASPLENAEYSQVESSVPKSRLEASSLYSIETKDRILHARGQSLPDWLAMKSGDIGVFPDAVSFPESSDDVRALMDDAKKNNWVLIPYGGGTSVVGHINPLKDERPIITVDMSRMCRLLDLDEQSRIATFGAGVPGPLLESQLLAKGYTLGHFPQSFELSTLGGWIASRSSGQQSLKYGRIEQLFAGGRIETLDGSFDIPTCPASSAGPDMREWFMGSEGRFGIITEAKVRVTPIADQEKFCVAFLPSWLMALNCVRAMVQAGIPMSMMRLSNAVETETQLALAGHESQINMLERFLKFRGAGDEKCMLTFGLTGNKAQNALSLTQVKKIISRFDGVYTGTLLGKRWKEKRFMFPYFRETLWEKGYASDTLETATDWDNVDFLLSEIEKNLRTALSDENEKVHVFTHLSHFYGQGCSIYTTYVYRTGDDYEQTLNRWKKLKYSTSDLIVNNRGTISHQHGVGVDHAPYMEIEKGPVATDLLHHTTDFFDPSGQMNPGKLLVGRSEIKSDKAVTAKKQAV	548	PTHR46568\ALKYLDIHYDROXYACETONEPHOSPHATE SYNTHASE, PEROXISOMAL	PF01565, PF02913\FAD binding domain, FAD linked oxidases, C-terminal domain	GB_GCA_015665455.1	d__Bacteria;p__Pseudomonadota;c__Gammaproteobacteria;o__Pseudomonadales;f__JADFAD01;g__JADFAD01;s__JADFAD01 sp015665455
JACVIW010000199.1_2		MDGSKKIETRWWGWGDINKTYPVEERPEYIPFLEERLGIKVEKVRTPDPSLDEVELRQPRLSDEVMDELRQIVGSANFSTEKKDRVHHAIGKSYRDVIRARSGSIPNPPDAVLFPGSEEEIQAILAVAEKRGIAVVPYCGGSSVVGGVEPLDRDGFAGSISVDLRRMDKVIMVDAESLRARFEAGIWGPQIEQELKKRGLYLGHAPESFLFSGLGGWIASRSAGRQSTGYGKIEEMVESVRMVTPRGVIDTRDVPASAAGPSFKEIVCGSEGTLGIITQATVRVRVLPEVFDYRGLLFKEFEGGVQSVREMMQSGNIPETIRISDTEESSLALRVRKPSSNPGKEMALRAALKMLKLLGYSFHRGSFSVLGCEGKASEVSERIKALTAICRRNGALPLGKSAGMEWYRGRYDHPYLRDIMIGWGVMVDTLETATTWDNIMKLYRVVRKAIIEAIADYDSDSIVTCHLSHSYPTGSSLYFIFMGKQARGREIEQWEHIKKKAGDAIIKNGGTISHHHGVGYEHVPWFEKEYGPEALKALKALKESLDPKGIMNPGKLGF	558	PTHR46568\ALKYLDIHYDROXYACETONEPHOSPHATE SYNTHASE, PEROXISOMAL	PF01565, PF02913\FAD binding domain, FAD linked oxidases, C-terminal domain	GB_GCA_015711695.1	d__Bacteria;p__Actinomycetota;c__Geothermincolia;o__Fen-727;f__JACVIW01;g__Geohydrothermomicrobium;s__Geohydrothermomicrobium daggyaiense
JACVIX010000052.1_8		MSDYEEGKSRWWGWGNLDKTFDLEERENLLPFLMERLGFTPDRQHFTDPTLDEFTLPQPRIPDEAFRKLEETLGKDNVSSQPFHRISHSMGKSYRDLLRWRLRQLERPVDVVVWPREEREVIFTLDLAKKYNLMVIPFGGGSSVTGGVEALGAERYSGVISVDMARMNRLLRVDPTSHTATAQAGIQGPDLEEGLNAQGFTMGHFPESFHHSSLGGWIVTRSAGRMSTGYGKIEDMVISLKMATPEGIISTKRTPHTAAGPSLLDLCIGSEGTLGILTEATMRIRPYPNVFDYHGLIFRNFPAGVSAIREILQADVLPACIRLSDRSETALAQAVRSTGGSPLKRKAENMVLRLLASRGYSFDDGAFMVIGFEGEREKVDETRAAALTICRKLGGFHLGTSPGKQWYRSRYDMPYFRDMLLNWGIMVDTLETATTWDNLLHLYGEVRRAIREAIEEGGKSGIIACHVSHSYKEGASLYYTFLAPMEEGNELGQWLRVKRAATDAICEYGGTITHHHGVGYEHAPWMEREVGREGLRVLQSLKSTLDPQGIMNPGKLLP	558	PTHR46568\ALKYLDIHYDROXYACETONEPHOSPHATE SYNTHASE, PEROXISOMAL	PF01565, PF02913\FAD binding domain, FAD linked oxidases, C-terminal domain	GB_GCA_015711725.1	d__Bacteria;p__Actinomycetota;c__Geothermincolia;o__Geothermincolales;f__Geothermincolaceae;g__Geothermincola;s__Geothermincola primus
JACVIY010000028.1_20		MSDYVEGKSRWFGWGDLDVSFNMDDRAGLLPYLRGELGIDPEKPLFTEPTLEEMTLPEPRIPAAGLDALERVVGRDNISTGRFMRVSHSQGKSYRDILRMRMRRLDHPVDAVVWPRGEDEVAAVLKVAVEHKLAVIPMGGGSSVTGALEPMDTEGFAGVISLDLARMNRLLKLDPTSRTAVVQAGMQGPELEKALNAQGYTLGHFPESFHHSAVGGWIATRSAGRQSTGYGKIEEMVMALRMVTPGGVVSTRRVPHTAAGPSLLHLCMGSEGTLGVITEATLRIRPYPEVFDYHGLLFRDFSAGVSAIREMLQQDIVPACVRLSDRSETALAQAARYTTGSRLKRRLEDLALKALSLRGYSFDGGSFMVLGFEGEAVKIDDLRGQAISLCRKMGGFHLGSSPGRQWYKGRYELAYLRDPLINLGVMVDTLETATTWDNLLHLYGEVRRAIKEAIEEGGGRGIVACHVSHSYREGASLYYFFLAPMEKGKELEQWERVKKRATRAICDYGGTISHHHGVGYEHSLWMTEEVGEEGLRALRALKEALDPQGVMNPGKLLPRGG	561	PTHR46568\ALKYLDIHYDROXYACETONEPHOSPHATE SYNTHASE, PEROXISOMAL	PF02913, PF01565\FAD linked oxidases, C-terminal domain, FAD binding domain	GB_GCA_015711755.1	d__Bacteria;p__Actinomycetota;c__Geothermincolia;o__Geothermincolales;f__Geothermincolaceae;g__Geothermincola_A;s__Geothermincola_A secundus
JACVJD010000108.1_6		MSDYVEGKTRWWGWGDLDQRFDVENRENIMPFLRQNLGMALDRDRFTDPELEEIDLPPCRINADILAGLEKLCGRDNISVDRFQRVSHSMGKSYRDLLRFRQRRVERPVDAVVWPRDEGEVVELLRIAEDKNIALIPFGGGSSVTGGVEPLAEGRSGVISMDLARLNRVLRVDATSQTAVIQAGALGPEIEEQLNAHGYTLGHFPESFDHSSLGGWLATRASGRQSTGYGDIEDMVLALRMVTPRGVIDTRKVPSTAAGPSVLQLCVGSEGVFGVITEATMRIRPLPSVVDYRGLIFRNFAAGVSAIREMMQQGMVPTCVRLSDRTETALAQAFRSTTGSKWKRKAEDAALRFLASRGYSFEDGAFMVLGLEGEREEVEFLRVGILRLCRELGGFHLGTSPGRQWYNSRHETAYFREQLINWGVMVDTLETATTWDNLLHLYGEVRSALRSSLEEGGGKSMVACHVSHSYREGASLYYTFFAPMAEEGKEEEQWERAKRAASEAIMEYGGTISHHHGVGYEHAPWMRREVGDISLETIRAVKKTVDPAEIMNPGKLIPPR	560	PTHR46568\ALKYLDIHYDROXYACETONEPHOSPHATE SYNTHASE, PEROXISOMAL	PF02913, PF01565\FAD linked oxidases, C-terminal domain, FAD binding domain	GB_GCA_015711825.1	d__Bacteria;p__Actinomycetota;c__Geothermincolia;o__Geothermincolales;f__RBG-13-55-18;g__Solincola_B;s__Solincola_B daggyaiensis
JACVJF010000009.1_11		MSDYVEGRTRWWGWGNLDQRFDVENRENIMPFMRESLGMPLNRDRFTDPSLEEIELPEPRLHEEVLEALRRLCGPGNVATDKFQRVSHSMGKSYRDLLRFRQRRIERPVDAVVWPREEREIVEILRLAEQENLAVIPFGGGSSVTGGVEPMGDKAGYISLDMARMNRVLRVDATSQTALIQAGALGPELEEQLNAQGFTLGHFPESFDHSTLGGWLATRASGRQSTGYGDIEDMVLALRMVTPRGVVDTRKVPSSAAGPSILQLCVGSEGYMGVITEALMRIRPVPEVLDYRGLIFRNFAAGVSAIREMMQQNLIPTCVRLSDRTETALAQAFRSTTGPVWKKKGEEAVLRLLARRGYSFDDGAFMVLGLEGTEDEVDYLRANILRLCRRLGGFHLGTSPGRQWYKSRHETAYFREQLINWGVLVDTLETATTWDNLLHLYGEVRRAIREALEEGGNRSLVACHVSHAYREGASLYYTFFAPMAGEGEEEAQWERVKRAASEAIMEHGGTISHHHGVGYEHAPWMREEVGEVSIRALQAVKKAMDPADIMNPGKLLPP	558	PTHR46568\ALKYLDIHYDROXYACETONEPHOSPHATE SYNTHASE, PEROXISOMAL	PF02913, PF01565\FAD linked oxidases, C-terminal domain, FAD binding domain	GB_GCA_015711855.1	d__Bacteria;p__Actinomycetota;c__Geothermincolia;o__Geothermincolales;f__RBG-13-55-18;g__Solincola_A;s__Solincola_A quzhuomuensis
JACVJG010000001.1_28		MSDYVEGKTRWWGWGDLDQRFDVENRENIMPFLRQNLGMALDRDRFTDPDLEEIDLPPCRISEDLMAGLERLCGRDNVSVERFQRVSHSMGKSYRDLLRFRQRKVERPVDVVVWPRDESEVVELLGMAEDNNIAVIPFGGGSSVTGGVEPLAEGKSGVISMDMARLNRVLRVDATSQTAVIQAGALGPEIEEQLNSHGYTLGHFPESFDHSSLGGWLATRASGRQSTGYGDIEDMVLALRMVTPRGVIETRKVPSTAAGPSVLQLCVGSEGVFGVITEATMRIRPIPSVIDYRGLIFRNFAAGVSAIREMMQQGMVPTCVRLSDRTETALAQAFRSTTGSKWKRKAEDAALKLLASRGYSFDDGAFMVLGLEGEREEVEYLRVGILRLCRELGGFHLGTSPGRQWYKSRHETAYFREQLINWGVMVDTLETATTWDNLLHLYGEVRSALRSSLEEGGGKSMVACHVSHSYREGASLYYTFFAPMAEEGKEEEQWEKAKRAASEAIMEYGGTISHHHGVGYEHAPWMRREVGDISLETIKAVKKTVDPAGIMNPGKLIPPQ	560	PTHR46568\ALKYLDIHYDROXYACETONEPHOSPHATE SYNTHASE, PEROXISOMAL	PF02913, PF01565\FAD linked oxidases, C-terminal domain, FAD binding domain	GB_GCA_015711875.1	d__Bacteria;p__Actinomycetota;c__Geothermincolia;o__Geothermincolales;f__RBG-13-55-18;g__Solincola_B;s__Solincola_B jinzensis
JACVJH010000124.1_2		MSDYVEGKTRWWGWGDLDQRFDVENRENIMPFLRENLGMPLDTERFTDPDLEEVGLPEPRLSGKTLEELREICGPENVSTGKFQRVSHSMGKSYRDLLRYRQRLIRRPVDVVVWPREEVEIVEILRLAERENLAVIPFGGGSSVTGGVEPMGEKEGYISLDMARMNRVLRVDATSHTALIQAGALGPEIEEQLNAHGFTLGHFPESFDHSSLGGWLATRASGRQSTGYGDIEDMVLALRMVTPRGVVDTRRVPSSAAGPSILQLCVGSEGYMGVITEALMRIRPLPEVLDYRGLIFRNFAAGVSAIREMMQQGLVPTCVRLSDRTETALAQAFRSTKGPRWKRKAEDAALRFLARRGYSFDDGAFMVLGLEGSADEVDYLRPLILRICRQLGGFHLGTGPGRQWYRSRHETAYFREQLINWGVMVDTLETATTWDNLLHLYGEVRSAIRSALSEWGDKNLVACHVSHAYREGASLYYTFFAPMAAEGREEEQWEKVKRAASEAIMEHGGTISHHHGVGYEHAPWMNREVGEVSIRALQAVKMAVDPADIMNPGKLLPRG	559	PTHR46568\ALKYLDIHYDROXYACETONEPHOSPHATE SYNTHASE, PEROXISOMAL	PF02913, PF01565\FAD linked oxidases, C-terminal domain, FAD binding domain	GB_GCA_015711895.1	d__Bacteria;p__Actinomycetota;c__Geothermincolia;o__Geothermincolales;f__RBG-13-55-18;g__Solincola_A;s__Solincola_A tengchongensis
JACVJK010000026.1_20		MSDYREGISRWWGWGNLDKVFDVENRAHLIPYLESRLGMKLGQDRFTDPSLEEIELPEPRVPEAVLAALRRICGDEDVSLDRFQRVSHSMGKSYRDLLRYRLRRIDHPADVVVWPESEEEIVEILRLAEEHRLAVIPFGGGSSVTGGVEPLTDGMEGSITMDLARLNRLLHLDAVSQVAVFEAGALGPEIEDQLNPRGFTLGHFPESFHHSSLGGWIATRASGRQSTGYGDIEDMVLALRMVTPRGVVETRKVPSTAAGPSILQMCVGSEGVMGIITQATVRVRPLPEVLDYRGLIFKDFASGVEAIREMMQQDLVPTCVRLSNDEETGLAQAIRKTTGKPWKRKAEDLALKFLERFGYSFESGSLMILGLEGSREEVDFLRAGILRICRRFGGLHLGTSPGKQWYETRYDTAYFREQLLNWGVMVDTLETATVWEDLVPLYEKVRDAIRDAIAEDGFSSIVACHVSHAYRDGASLYYTFLAPMAPEGQEEAQWERTKKAASDAIMDGGGTITHHHGIGYEHAPWMRREVGEVPLEALKSLKKVMDPVGILNPGKLIPRS	560	PTHR46568\ALKYLDIHYDROXYACETONEPHOSPHATE SYNTHASE, PEROXISOMAL	PF02913, PF01565\FAD linked oxidases, C-terminal domain, FAD binding domain	GB_GCA_015711955.1	d__Bacteria;p__Actinomycetota;c__Geothermincolia;o__Geothermincolales;f__RBG-13-55-18;g__JACVJK01;s__JACVJK01 sp015711955
WGNJ01000013.1_164		MASAHRKFWGWGTEDQTATPDERALITKALGARFQTALPTPVAPPKVEEIVLPASRLSTPANLKRIATTDPRERLIHAYGKSFPDSVRMFQRHVPHPPDVVVYPESDADIAAALDWASSAGAAVVPFGGGSSVVGGVECDVGGSYKGVITIDLARLDRVLEIDRQSRAARIQAGTYGPALEAQLKPHGLTLRHFPQSFEFSTLGGWIATRSGGHYATLYTHIDDFVQSLRVVTPAGTIETRRLPGSGAGPQPERLFLGSEGIFGIITEAWMRVQDAPKFRASATAKFADFFAGARAARALGQAGLYPSNCRLIDAAEAAGTGAGDGSAALLVLGFEGADHPLDAWMARALELVRDHGGNVEQPKAPSAHREGAAGAWRNAFLRAPYYREVMVPLGLIVDTFETAITWDKFEGFHTTITSRMQDVLKRVTGKPGSVTCRFTHVYPDGPAPYFTFQALGRFEALIDQWRTIKEAANDLVISAGGTITHHHAVGRDHRSGYVRECPQLFADALRAAKSRLDPQGLLNPGVLIDPTDRSVGIRGAMAPS	545	PTHR46568\ALKYLDIHYDROXYACETONEPHOSPHATE SYNTHASE, PEROXISOMAL	PF02913, PF01565\FAD linked oxidases, C-terminal domain, FAD binding domain	GB_GCA_016124635.1	d__Bacteria;p__Pseudomonadota;c__Alphaproteobacteria;o__Micropepsales;f__Micropepsaceae;g__SZUA-430;s__SZUA-430 sp016124635
WGNJ01000019.1_55		MPIDRKDTRWNGWGWTRAHNPLEGREAVWAWVAAALGVSDLPQTPAKPLDEVSLPTTRLDPGARQTLAAQIGADAIRDDKVERASHARGKSYHDLLYLRAGNLSAAPDAVIYPRSTEDVMHVLKWAGDAGVAVVPFAGGSSVVGGVTAASGAQRAVVALDLTEMRKVIAIDPVSLIVTAEAGIYGRDLEAALNAKGFTLGHHPQSYEFSTLGGWVAARGAGQQSARYGKAEEWFAGGEVATPKGVWKLPAIPASAAGPDLRALVAGSEGAFGVITSVTARIHHVPRARDYTTFLFRDFASGVDAVRRVVQTDLPVAMLRLSDADESYFFQAFGKAGQAPKFRDRVQDAFLKAMNVGDRPCALIVGVEGDQATTSFAGVRARALFKLAGGVAVGASPARRWYAGRFHGPYSRDPLMDRGLGVDTLETATSWSSIMQLWSAVREALDKAMRDNAREPGAHGIVLGHVSHTYHDGASLYFTYIYPRDLKREVAQWQAIKTAASDAIAASGGTISHHHGIGEDHLPWLAAEKGAIGMDVLAAVKRELDPKGILNPGKLIANG	558	PTHR46568\ALKYLDIHYDROXYACETONEPHOSPHATE SYNTHASE, PEROXISOMAL	PF01565, PF02913\FAD binding domain, FAD linked oxidases, C-terminal domain	GB_GCA_016124635.1	d__Bacteria;p__Pseudomonadota;c__Alphaproteobacteria;o__Micropepsales;f__Micropepsaceae;g__SZUA-430;s__SZUA-430 sp016124635
WGND01000006.1_74		MTIDRKTLRWNGWGPTRQENPLPNDASQWAWIQETLGMSRLPSTPAKSLENISLPVCNLSNATLKRLRDIVGDEQVCTDDYERAFHARGKSYHDLIYLRAGHLAMAPDAVVYPRNADEVLAIVTLASEENIALIPYGGGSSVVGGVNAVGKVLAGAIITLDTTLMTRVIQIDKMAMTARIEAGIYGPALEAALQAHGVTLGHYPQSFEYSTLGGWIAARGAGQQSNRYGKAEKWLVSAMLATPKGFWTTEDTPASAAGPNLNQLVAGSEGTLGVICEATVKIHELPERKDYRGYLFKNFAQGIEAARRINHADIPVAMVRLSDAPETHFFQAFSSSSSSSGLKAKLQRAYLKWKGLDEAPCLMLIGHEGDKKTVIWAQERTAIICEGLGALALGTGAGRKWYHGRFSSPYSRDPLMDRGIGIDTLETSTRWSNIVKLREAVVTAIEKAMAANMPEDTARGIVMAHLSHSYPDGASLYFTFVFPRQLEREVEQWAAIKRAASDAIIANRGTISHHHGVGLDHAAWLPEEKGEIGFNVLKALKNELDPKAVMNPGKLLG	557	PTHR46568\ALKYLDIHYDROXYACETONEPHOSPHATE SYNTHASE, PEROXISOMAL	PF01565, PF02913\FAD binding domain, FAD linked oxidases, C-terminal domain	GB_GCA_016124805.1	d__Bacteria;p__Pseudomonadota;c__Alphaproteobacteria;o__Parvibaculales;f__Parvibaculaceae;g__Parvibaculum;s__Parvibaculum sp016124805
WGMK01000007.1_184		MRPRKFWGWGYQDERISVDERTALGQIMQFHLPGMELHDTPEPELDDIALPAPRFAAPDQFDEVLSADKYERAAHTYGRATRDLIRGMQRDFSQPPDYVAFPESEEQIAALMEWCGHSDVALVPFGGGTSVVGGVEGGRVGETRAGVISLDMRKFDKVVEIDSISRAARMQAGLFGPALESALKPHGYTLRHFPQSFEFSTLGGWLATRAGGHYASVYTHIDDFVESIRMVTPAGAMESRRLPGSGAGPSPDRMMLGSEGAFGVITEAWMRLQSRPVYRAAATAKFDGEDGFLRGAECVRRLSQSGLFPTNCRLIDRQEALFNGVGTGEHTLLVLGFESADHPVDAWMARAAELCRDAGALLPSEAIKIRDDSGKAGGESESWKESFLRAPYLRDTLLLLGVIAETFETACTWDAFPTLYHSVLERGGAALNELCGGGRITCRFTHIYPDGPAPYFTVLAPGKPGQMLEQWDAIKAAVSETLIACGGTITHHHAVGRDHRPWYDQQRPVLFAESLRASKEVFDPKGIMNPGVLVDRG	537	PTHR46568\ALKYLDIHYDROXYACETONEPHOSPHATE SYNTHASE, PEROXISOMAL	PF01565, PF02913\FAD binding domain, FAD linked oxidases, C-terminal domain	GB_GCA_016125095.1	d__Bacteria;p__Hydrogenedentota;c__Hydrogenedentia;o__Hydrogenedentiales;f__WGMK01;g__WGMK01;s__WGMK01 sp016125095
WGMH01000004.1_148		MSIDRARIQWNGWGWTAAKDTLAERDEVWTWLAAELGMPSLLATPARPLAEISLAPSRLTDALRHRFAEMLGNDRVRTDDYERAFHAYGRSYHDLLRMRLGDLSAAPDAVLFPRAASEVQSALDLCNENSIAVVPYGGGTSVVGGVTGQANGFPACVTMDLSGMGRMLNVDTVSRIAEAEAGIYGPALEKELQSKGVTLGHYPQSFEFSTLGGWIGHRGAGQNSVRYGKAENWLVAAKMATPAGMMETPAFPASAAGPRLSDLMVGSEGTLGIITEATFKVRAIPEAIDYCGYLFHDFATGVAAIREAVQTGISVAMLRLSDPEETRFYRAFGTLGKKRSAFDGFADAVLKYRNFGPGACALIAGFEDTDDAVRANRARFARIARNLGAMNLGKAQGERWRAGRFHGPYMREPMMNRAVGVDTLETATHWSNIDRLHAAVRSALNTAIERTAPRPGAKGIVMCHVSHAYTDGASLYYTMIFPRALDGEIAQWKEIKTAASNAISAHGGTISHHHGVGEDHLPWIEAEKGALSIEALRAAKRALDPKGIMNPGKLIPPTAHP	561	PTHR46568\ALKYLDIHYDROXYACETONEPHOSPHATE SYNTHASE, PEROXISOMAL	PF01565, PF02913\FAD binding domain, FAD linked oxidases, C-terminal domain	GB_GCA_016125165.1	d__Bacteria;p__Pseudomonadota;c__Alphaproteobacteria;o__Micropepsales;f__Micropepsaceae;g__Rhizomicrobium;s__Rhizomicrobium sp016125165
WGLR01000026.1_8		MSRRKFKFWGWGYADEQVPADERARLTAHVAKRFAVDGFGAETPPPTVAEIALRPSRIRAPGSLSDLLGDDPEDRLIHSYGKSYPDSVRAFARHFPEPPDLVARPRNEAELIAVLDFADSIRAAVVPFGGGSSVVGGVEPAVTQDYAGVITLNMQRLDRVLEVDPVSRSARIQAGVLGPDLESQLRPHGLTLRHFPQSFAFSTLGGWIATRSGGHFATVCTHIDDLVESVRVVTPRDVSESRRLPGSGAGPSPDRLFIGSEGILGVITEAWMRLQRRPQFRAGTAVRFTDWHRAVDAIRMLAQSGLYPSNCRIIDAEEATMTRAGDGSAHVLVLAFENADHPVDAWMARALEIVAEHGGDWNRDAASAADGHRSGESGAWRDAFLRAPYYREVLTANGIMYDTFETAITWERFHELHARVIDATRRAIRDVTGREGSVSCRFTHVYPDGPAPYFSFYALPRRGAELQQWREIKEAASEALLAAGGTITHHHAVGRDHRPWYDRQRPEAFATVLRAAKRALDPNALLNPGVLVDPE	535	PTHR46568\ALKYLDIHYDROXYACETONEPHOSPHATE SYNTHASE, PEROXISOMAL	PF02913, PF01565\FAD linked oxidases, C-terminal domain, FAD binding domain	GB_GCA_016125475.1	d__Bacteria;p__Pseudomonadota;c__Gammaproteobacteria;o__Burkholderiales;f__Ga0077523;g__Ga0077523;s__Ga0077523 sp016125475
JACOST010000030.1_195		MTAQRRKFWGWGWEDEGPSAEQQQRIAQLLAARFNLPALSVVPPPRIDEVRLRAPRIAPPAALASICSTDPYDRAGHTYGKAFRDVVRAYRRDYANPIDVVASPRDERDIAALLDWCADAKAAAIPYGGGSSVVGGIEPRVGSAYEAAVSIDLTHLDRVLEVDRTSRAARIQGGVLGPALEAQLRPHGYTLRHFPQSFEFSTLGGWIATRSGGHFATLYTHIDDFVESLRVVTPSGVIESRRLPGSGAGPSPDRLFIGSEGILGIITEAWMRLQDRPTFRASASVTFTDFVAGAAAVRAISQAGLYPANCRLLDPGEAMTAGAGSGNEAVLVLAFESADHPLDAWMTRALECCRDHAGTVPEGAGKTRTDEAASREGAAGAWRQSFLGAPYLRDALVGMGMLSETFETAITWDRFEAFHHGVMSAATDAVKRVCGAGQVTVRFTHAYPDGPAPYYSIIAPSTAASQLEQWDEIKVAVADAVIGLGGTITHHHAVGRDHRPGYDRQRPDGFARALRAAKSALDPAGILNPGVLIDPAVPR	539	PTHR46568\ALKYLDIHYDROXYACETONEPHOSPHATE SYNTHASE, PEROXISOMAL	PF01565, PF02913\FAD binding domain, FAD linked oxidases, C-terminal domain	GB_GCA_016178705.1	d__Bacteria;p__Desulfobacterota_B;c__Binatia;o__HRBIN30;f__JACQVA1;g__JACQVA1;s__JACQVA1 sp016178705
JACOSC010000310.1_30		MKWWGWGAEDITFALEGRTELLNLLEECIGPVGTEKTPPIPLDQIRLPEPATPDDLPSKFESLLGAAQISTDRLVRLKHSLGRSYTDLLRLRQGQIDRAPDLVLFPRSPTDIETALRLATENHVSVVPFGGGTSVVGGVEALRGNAAAGAITLDLANLNRVIDVDEKSDVAIMQAGLSGPALEAALREKGYTLQHFPQSFEFSTLGGWIATRSAGQASTKYGKIEDMVLGLSMVTPVGSITTKAAPAAANGPSMNQWLIGSEGIFGIITEAQLKVYRIPATQNYRGLLFKTLYDGLAAVRAIAAAQIHPAVLRLSDMEETKLSMALKGKPTSFAESLKQDLGWRYLQRKGYGWGCLMLLGLEGHEKEVAHQCRSALAIARRYDGFDLGRGPGRKWLKSRFELPYLRDDLLDRRVLVDTLETATTWRNVLPLYHALTDTLTQVIGAAGRKALVMAHISHVYSTGASLYFTFACRQCAGAELEQWRQIKQAATDCIMANHGVLSHHHGIGADHAPWLEQEHGPLAMQAMRAVKQTLDPQGIMNPHKLLL	547	PTHR46568\ALKYLDIHYDROXYACETONEPHOSPHATE SYNTHASE, PEROXISOMAL	PF02913, PF01565\FAD linked oxidases, C-terminal domain, FAD binding domain	GB_GCA_016179055.1	d__Bacteria;p__Acidobacteriota;c__UBA6911;o__JACOSC01;f__JACOSC01;g__JACOSC01;s__JACOSC01 sp016179055
JACPCR010000094.1_31		MNAKMDIPPVQWGDPEKAAEVPESFQQLLQEALGLEQAQPRTLPSPKDVHIPPASLPAKAHAELVELLGPEHVRSDHAVRLRHALGKSYLDIIRYASGRLDYAPDAVVFPADKAQISDLLSWATRHGVAVIPFGGATNVVGGLEGHSPAIAMSLRRLGRVLELDETDGLVTVQPGLLGPDLEAALNPRGFTLGHFPQSFEFSSVGGWLATRSAGQQSTLYGKIEDLVVSMKVVTPAGEIATLRTPAEAAGPDLDQVFCGSEGTLGIIAEATLRLHRLPESRVFACGLFRRFDEGIETVRELLQEGHRPATVRMFDQEETRALGAIGGRGRSAARHTRRWLGELALRAQGLEPGRTCLLILSFEGTAGHTAQASQHAARIITIHRGMPIGPKPGEIWYDTRFELPYLRDRLIQQGILLDTLETATTWGRVQDLHRDVSGAILEALSGSGRRGLVLGHLSHAYPEGASLYFTFLARAEAGQEAGQWLRVQQAALEVILRHGACISHHHGIGRRHAEAFQRQAGQTHLKILRAIKSALDPSNIMNPGQMGI	548	PTHR46568\ALKYLDIHYDROXYACETONEPHOSPHATE SYNTHASE, PEROXISOMAL	PF02913, PF01565\FAD linked oxidases, C-terminal domain, FAD binding domain	GB_GCA_016179685.1	d__Bacteria;p__Planctomycetota;c__PUPC01;o__JACPCR01;f__JACPCR01;g__JACPCR01;s__JACPCR01 sp016179685
JACPCJ010000107.1_11		MAATLASRFGLAGVEITEPPTLDELDLPSPRLAPPDSLAPICSSSPFDRAGHAYGKSFRDVVRGLERRFDHPPDVVAFPHDEGEVVALLDWCADAGAAAIPYGGGSSVVGGVEPEVGDGYAGTVTIDLAGLDGVLEIDRTSRAARIQAGIYGPALEEQLRPQGLTLRHFPQSFEFSTLGGWIATRSGGHFATLYTHVDDFVESIRAVTPRGVLESRRLPGSGAGPSPDRLLMGSEGILGIITEAWMRLQDRPVFRASAVARFASFDDGVEAARALSQSGLYPSNCRLLDAAEALTSGAGDGTSHLLLIAFESADHPVDPWIHRAVEAARDHGGAIDEDGVRIRSRDNAGASGDAASTWRSAFIRAPYTRDALVAMGMITETFETSITWDRFADFHEGVTAAVRSALDGVGAGSGWVACRVTHVYRDGPAPYYTVIAPGRKGAQLEQWEAVKIAAADAILRLGGTITHHHAVGRDHRRWYEQQRPPLFADALAAAKGALDPDGLLNPGVLLEPPRGASPT	519	PTHR46568\ALKYLDIHYDROXYACETONEPHOSPHATE SYNTHASE, PEROXISOMAL	PF01565, PF02913\FAD binding domain, FAD linked oxidases, C-terminal domain	GB_GCA_016179865.1	d__Bacteria;p__Actinomycetota;c__Acidimicrobiia;o__IMCC26256;f__JACPCJ01;g__JACPCJ01;s__JACPCJ01 sp016179865
JACOXK010000121.1_4		MNYCEKWWGWGDLSQSFPKDSTQKILNLLPSQWLQKEVDASIPLAITKKIEEIELPGIRLSNQDITHFKEIVGEKNFCTDKKTRLCHSFGKSYVDLIQARDKKIRFSPDAVIFPEDERHVHEIIAYAHFQNICVTPFGGGTSVLGGVNPQGTEPYQPVLTLSLRHLDKILKIDAASRMADVQVGILGPDLEKQLNSHGFTLGHFPQSFEFSTLGGWIATRSAGHSSNHYGRIEDLVLSLKVATPQGILETKPHPASSCGPNWNEVYLGSEGSFGVITQASLSLSEIPECKEYLSFLLPSYQEGLNVLRAIKKNYLSPSIVRLSDPHETQFMIALSDDQPCSKSSRAFLKNAWRSFPRTFPKNIYLSFGQKLKKISQQQASLLILCLEGSINEVSTLKSKIKTLCKKGLSLGKSVGIKWEKNYFLSPYLRDELIHRGVLLDTLETVTSWTYFEKLYLETHKALKNSLGQDAIVLCHISHIYPTGASLYFTFLAQAHDNPITQWIRMKNDVTQVIMNNHGALSHHHGVGQDHKKWIYDEKGPLVMDQMKALKKFIDPKNILNPNKLL	565	PTHR46568\ALKYLDIHYDROXYACETONEPHOSPHATE SYNTHASE, PEROXISOMAL	PF02913, PF01565\FAD linked oxidases, C-terminal domain, FAD binding domain	GB_GCA_016182335.1	d__Bacteria;p__Bdellovibrionota;c__O2-12-FULL-43-9;o__JACOXK01;f__JACOXK01;g__JACOXK01;s__JACOXK01 sp016182335
JACPFM010000004.1_31		MTARAQSFWGWGWADKFPDDDARKGLLAFAETTLGFTGLSPRALPVLEAVEVPRSRLELRGPLAEFCTVDREQRVRHTWGRSYRDLIRGFRGDFSVAPDAVAHVRDERDLEALFEHCGRRGIALIPYGGGTSVVSGVEPSVDPSFNGVITADLRKLDRVLEVDPVSRAARMQAGGLGPRLEAQLAPHGLSLRHFPQSFEFSTLGGWLATRAGGHFATVYTHIDDLVESIRMVTPIGVWEARRLPGSGAGPSPDRVALGSEGTLGVITEAWMRLHPRPRFRSSASALFREWKAAVEATRALAQSGLYPTNCRLLDAREAMLNQVDQSGAHVLLVAFESADHAGTAKMARAAEIIRAHGGEIPRGVVERDEGAKVEGTEAGSWRSAFLEAPYLQSVLLSLGVIADTFETACTWDRFDALHAGVTAAVTETMQRLCGGGRVTCRFTHVYPDGPAPYFTFLAPARLGEEVAQWTEIKKAASDALLAHGGTITHHHAVGRLHRPWYDQERPEPFAAGLRAMKRAVDPAGILNPGVLLDL	534	PTHR46568\ALKYLDIHYDROXYACETONEPHOSPHATE SYNTHASE, PEROXISOMAL	PF01565, PF02913\FAD binding domain, FAD linked oxidases, C-terminal domain	GB_GCA_016182965.1	d__Bacteria;p__Myxococcota;c__Polyangia;o__Polyangiales;f__JADJMO01;g__JALHOE01;s__JALHOE01 sp016182965
JACPFC010000044.1_2		MADKKHSPSLLLEEGDSRIIPDPPLLPSGDEESLDVWGFRDTQFKITPEGSVILTGSRYSLCGEELPNLLPWIRGVMQVPIDPHDVTLSGYPPVIPDPVVNGAYLSEVRRFLAPEQILNDPLIRLRHGHGHTQFEMYSIKFGKLKRVPDLVVYPTEEEQVAKLVEAAIRHDVCLIPFGGGTCVTEALLCPENENRMIVSVDMKLLSRILWIDPVNRMACIQAGAVGRHIMEQLASHGFTMGHEPDSVEFSTLGGWIATHASGMKKNRYGNIEDLVLDLNAVTPAGLLQRLEVAPRESVGLDPRLLMFGSEGSLGIITSAVVKLFPFPEVQRYGSIIFPDFERGIGFLYELTQKGEPPASVRLVDNLQFQFGQALKGKTAGLGALKSRMEKFFVVTLKKFDVQKMVACTLVFEGSRGEVKRQEKAVYRLAKKYGGMRAGAENGRKGYQLTFSIAYIRDFVMKHYFLAESFETSVPWSQALNLCENVKRRLYGECRKRNLPGLPFVTCRVTQVYETGVCIYFYFGFYTKGTANPSAVYAEIEMAAREEILNSGGSLSHHHGIGKLRQSFLKEIKSDGTLAWTFEVKKAVDPKNIFGCGNQLLGEVSNSFSAERHSRFLENSRSF	622	PTHR46568\ALKYLDIHYDROXYACETONEPHOSPHATE SYNTHASE, PEROXISOMAL	PF02913, PF01565\FAD linked oxidases, C-terminal domain, FAD binding domain	GB_GCA_016183175.1	d__Bacteria;p__UBA10199;c__UBA10199;o__UBA10199;f__SBBF01;g__JACPFC01;s__JACPFC01 sp016183175
JACPCW010000104.1_13		MTDRRKSFYAWGYEGEGASDAEVKAFEAIVARRFGLGSFDVTPPPTPADIALRAPRVTVPASLATIVSTDHRDRLEHSYGKNWYDVARMFLRAVPSPPDAIAFPRDEADVVRVLGWCDEIGATVIPYGGGSSVVSGIEPPADAARVVTLDLRHLDRVLDVDRVSHAARIQAGVYGPALEAQLKPSGFTLRHYMQAYECSSLGGWIATRSGGHFVTLYTHIDDVVQSLRVVTPAGTLETRRLPGSGAGPAPDRLFIGSEGILGIITEAWVRIRPKPVFRTATSVRFKDYYTGADAVRDITQSGLYPANCRLLEASEASPTAAIDEPGAVLVLAFESADHPLDAWMKRALEICEHHGGTWDRTALGAADPQRQGAAGEWRDKFIRMPYFIEHLAARGVMATTVESAITWDRFKDFHAKVIDTGRRVMREVTGRDGSFTCRFTHLYPDGPAPYFSLQLPLDKPVMLRQYMEIKHALLDALVANGGTVTHHHAVGRVHRPYYDRERPELFAAALRAAKKALDPRGLLNPGVLIDP	531	PTHR46568\ALKYLDIHYDROXYACETONEPHOSPHATE SYNTHASE, PEROXISOMAL	PF02913, PF01565\FAD linked oxidases, C-terminal domain, FAD binding domain	GB_GCA_016184365.1	d__Bacteria;p__Methylomirabilota;c__Methylomirabilia;o__Rokubacteriales;f__CSP1-6;g__AR8;s__AR8 sp016184365
JACPOB010000082.1_17		MRRQKKFYAWGYADEDLTPEEIKSWEAETAERYGLNGFDVTPPPKPEEITLRAPRVVVPDALRDIVRTDHLTRLEHSYGKAGFDTTRMFMRSVPNPPDAVAFPENEQDIVRLLDWCDKIGAKAIPYGGGSSVVKGIEPNAAFDKVVTISTRHMDKVLEVDPVSHAARIQGGIYGPAIEDQLRDSPFTMRHYMQAYRCSTLGGWIATRSGGHYATLYTHIDDFVESTRVVTPAGTLETRRLPGSGAGPSPDRLFLGSEGILGIITEAWVRLRKKPTFRASASVRFKTFFDGADAVREITQAGLYPANCRLLEAREALPNIPWSSEEAVLVLAFESADHPLDVWMKRALEICAGHGGVPDAGADDENAHRSGAAGAWRNKFIKAPHYGEHAVARGILSSTFETAMTWERVRDFHGKITKITQDTIRRVTGRDGTVTCRFTHVYPDGPCLYFTFGGILDKRIALDQFMEVLSTCTAATVEHGGTTTHHHAVGRFHRPFYDRQRPELFARALRGAKRELDPKGMMNPGVLIDP	529	PTHR46568\ALKYLDIHYDROXYACETONEPHOSPHATE SYNTHASE, PEROXISOMAL	PF02913, PF01565\FAD linked oxidases, C-terminal domain, FAD binding domain	GB_GCA_016185145.1	d__Bacteria;p__Pseudomonadota;c__Alphaproteobacteria;o__Reyranellales;f__Reyranellaceae;g__Reyranella;s__Reyranella sp016185145
JACPKQ010000020.1_70		MKYLEKWWGWGELDKVYPKDLTSHIHNILKERFHLSSHHSAIPQEEKIELPTSRLSTTDFEDLKNISSSATEDHKTRLCHSLGKSYIDLIEARKLKRFYAPDAVVFPTSVEEIVHVLQFCKTRKISLVPFGGGSSVLGGVSPEKKEDHQAVITLNLQKMKQIFEINPLSNTVHTQTGILGPALEKELNQKGFTLGHFPQSFEFSSVGGWIATRSAGQNSTFYGKIEDMVVALKILTPQGLIQTKTVPASSCGPSFKDFFIGSEGCFGIIVEATLKIHPLPQHKTYQSFLFPDFLQGIRALSHIKKLNLSPSLVRLSDAKETEFLFKMESLKKDFFHLFQKKFFSFLLKKKKINLGRASLLLIGLEGSHKEIRYLKKQLKMLAKNTLSLGSRPGWKWHKSRFELPYLRDALIDQGVMIETFETATEWHNIENLYRKVYDTTHTILGPKALVFCHISHIYLTGASLYFTFLTQAKNDPILQWHQVKERVTKTLLQEGGTLSHHHGIGRDHKKFLIEEHGPLFVETLKEVKHFLDPQHILNPGKLIE	544	PTHR46568\ALKYLDIHYDROXYACETONEPHOSPHATE SYNTHASE, PEROXISOMAL	PF01565, PF02913\FAD binding domain, FAD linked oxidases, C-terminal domain	GB_GCA_016186995.1	d__Bacteria;p__Bdellovibrionota;c__O2-12-FULL-43-9;o__JACOXK01;f__JACOXK01;g__JACPKQ01;s__JACPKQ01 sp016186995
JACPIY010000018.1_16		MSNNRRKFWGWGMEGVGLTPQQQTNLAKRMESQFNLTGLQVDPPPKLEEIKLPKSKIEPPSGLSALCTNDPYERAAHTYGKSFPDLVRAFQRDFSIAPDLVTFPRTEEDIINILDWCSSSSIAAIPYGGGSSVVKGVEPDVGPGYKGTVAVDMKHLDRVIEIDTTSRAANFQAGIYGPALESALKPHNLTLRHFPQSFEFSTLGGWIATRSGGHYATLYTHIDEFVESLRLITPTGIVESRRLPGSGAGPSPDRFFIGSEGSMGIITSAWMRLQNRPTFRENAALTFPDFLSASEAVRAIAQAGLYPSNVRILDQNEAWFNGVADGSVAVMVLGFESADHPLDAWMNRALECCKDQGGVVPKQGEEKTQNQHREGMAGAWRDAFIGMPYVWESLVAMGMISETFESAITWERFPEFHNTVINETKKVMEEVCGGGFVSCRFTYAYPDGPAPYYSITAPSKKGSQLQMGAEIKSAISETFIRLGGTITHHHAVGRYHSTWYKKQRPEGFGRILTAAKKVLDPAGILNPGVIVDPLR	535	PTHR46568\ALKYLDIHYDROXYACETONEPHOSPHATE SYNTHASE, PEROXISOMAL	PF01565, PF02913\FAD binding domain, FAD linked oxidases, C-terminal domain	GB_GCA_016187835.1	d__Bacteria;p__Desulfobacterota_D;c__UBA1144;o__UBA2774;f__CSP1-2;g__JACPIY01;s__JACPIY01 sp016187835
JACPHN010000262.1_15		MKWWGWGSEDVTYPLMDRPYIRAFLQSRLGVDAERTTCPAVSQREISLRPTRLPEPAARALRATLGDQGLVLSDLERFKHSFGKSYRDLLRARAGRSERPTDGVAYPATEEAVTALVALAQELEIALIPFGGGTSVVGGVEPPPDEPRPVLTVNLQRLNRARWVRPECHLAEFEAGILGPDLERELSFYDMTLGHFPQSFEFSTLGGWIAARSAGQASTYYGRIEDLVESLTTVTPVGIIETLPVPATATGPSVKQLMIGSEGIYGLITRAVMRLHPRPSVFLPRALLFRTLRDGATALRTLMDAELRPAIARLSDEEETRSIFALRHAPQTAGKALKELVGQAVLGLKNYSFERGCLLLLMFEGTREADLNLRQNEALSIARGHGAFDLGASPTAAWRQERFRHPYLRDHFMDWGIMVDTLETATTWDNVLDLHSAVRKAIHLGFAEAGAPGIVLCHLSHLYATGASLYFTFLAPQRKGRELEQWETVKRYATEAIIAGRGTLSHHHGVGRDHRSWLAAELSAPGVAALEAARSCLDPARVLNPGCVLPWPGAKGVA	558	PTHR46568\ALKYLDIHYDROXYACETONEPHOSPHATE SYNTHASE, PEROXISOMAL	PF01565, PF02913\FAD binding domain, FAD linked oxidases, C-terminal domain	GB_GCA_016188575.1	d__Bacteria;p__CSSED10-310;c__JACPHN01;o__JACPHN01;f__JACPHN01;g__JACPHN01;s__JACPHN01 sp016188575
JACPRU010000053.1_6		MAEPRRKFWGWGYEGQGPSREQREAIAAHLAARFGRGALEIVEPPRIEELALRAPRVSPPASLAAICSQSTEDRAGHAYGKSFRDVVRAHRRDYANPPDLVAFPRGEAEVSAVLDWCGSSGVAAIPYGGGSSVVGGVEPPGDERYAGAVSIDLSRLDRVLEIDRSSRAARIQAGAFGPALEDQLRPHGLTLRHFPQSFEVSSLGGWIATRSGGHFATLYTHIDDFVESLRVVTPTGIVESRRLPGSGAGPSPDRMFIGSEGILGVITEAWMRLQDRPKFRAAAAVQFPDFSSGARAVRAVAQAGLYPANCRLLDPGETENAGAGAETVLLLAFESADHSLDAWMSRALECAADHGGTFPEGAGKTRTERDASHGGAAGAWRQAFLGAPYLRDALVGMGIITETFETAITWDRFEGFHHEVTAAARDALRRICGGGTVTARFTHAYPDGPAPYYTVLAPSRHGSQIEQWAEIKQAASEEVLRLGGTITHHHAVGRDHRPWYDRQRPDRFAAALRAAKHALDPRGVLNPGVLIDP	533	PTHR46568\ALKYLDIHYDROXYACETONEPHOSPHATE SYNTHASE, PEROXISOMAL	PF02913, PF01565\FAD linked oxidases, C-terminal domain, FAD binding domain	GB_GCA_016189835.1	d__Bacteria;p__Desulfobacterota_B;c__Binatia;o__JACPRU01;f__JACPRU01;g__JACPRU01;s__JACPRU01 sp016189835
JACPPM010000200.1_36		MRRWNGWGEESVSYPLPSSAAQFLETALGPGSPPRDATFASVVGTVPRSRLPQHDVRVLSDAAPRLLHARGQSLPDWIALRTGRVGSLPDGVANPETPADVRGLIRFAHDAGAHIIPYGGGTSVVGHISPQPGDAPVLTIDMGRLSRLQELDQKSHLAVFGAGVYGPDLEAQLRALGFTLGHFPQSFEFSTLGGWIATRSSGQQSMGYGRIERLFAGGKLESPTGPLDLPAFPASAAGPDLREIVLGSEGRLGVITEATVRVRPLPEREDFHALFLPDWESAQAAAREIAQSAVPLSMLRISTPVETRTSLLLAGRPRLIGALERLLAARGAGEAKCMLLLGLTGRESIVSAARREVLAMSRHHGGIHVGRAFGRHWQKNRFRAPYLRNSLWEAGYAVDTLETATSWANVPVIVSSIEAGLAEAIAQCNEKAHIFTHLSHSYPHGSSVYTTYIFRLAPDPDETLERWRRLKSAASAAIVACGGTISHQHGVGIDHAPYLHHEKGVLGMQALARICSCFDPDGLMNPGKLVGPSA	534	PTHR46568\ALKYLDIHYDROXYACETONEPHOSPHATE SYNTHASE, PEROXISOMAL	PF02913, PF01565\FAD linked oxidases, C-terminal domain, FAD binding domain	GB_GCA_016191015.1	d__Bacteria;p__Acidobacteriota;c__CAIWXX01;o__CAIWXX01;f__CAIWXX01;g__JACPPM01;s__JACPPM01 sp016191015
JACPOQ010000028.1_224		MTRRSFWAWGLESDEPSDDERARAAANLSKRYGVTLEPPPAPTVASLDLRPPRITAPAALATLCSTDAHDRASHTYGKGYQDGVRAFRGDFPNPPDVVASPANEADVVALLEWCDAAGAAVVPYGGGSSVVGGVEAPRNAERVVSLDLGKLDRVLEVDTASRAARIQAGVLGPALEDQLRPHGLTLRHFPQSFEYSSLGGWIVTRSGGHYATNHTHIDDFVESLRMVTPTGVWESRRLPGSGAGPSPDRMVIGSEGILGVVTEAWMRLQARPRFRASAGVLFAAFAGAAEAARRVVQAKLWPANCRVLDPVEAGAAAGLSGTQALLILGFESAEIAQGPFIAEAVRIARECGGVVSDDQVIVSGGGDEGVGRQGAVGEWRNSFVRAPYQRNLTLGLGMVGDTFETAITWDRWPEFDRAVRAAAMEAIQRVCGGGSLSCRFTHVYTDGPAPYYTFSALGKRGAELEMWAEIKAAAADALMAAGGTITHHHAVGRDHRRWYDQQRPPLFAEALRAARRAVDPNGIMNPGVLIDP	532	PTHR46568\ALKYLDIHYDROXYACETONEPHOSPHATE SYNTHASE, PEROXISOMAL	PF02913, PF01565\FAD linked oxidases, C-terminal domain, FAD binding domain	GB_GCA_016191435.1	d__Bacteria;p__Chloroflexota;c__Dehalococcoidia;o__Tepidiformales;f__Tepidiformaceae;g__JACPOQ01;s__JACPOQ01 sp016191435
JACPVJ010000097.1_22		MARRSFWGWGLEGMGPDPALLGAVEAALPGLLEMPPLVARAAPRLDDVTLRAPRVQPSPAIARLLTGDPYDRASHSYGKGYRDLVRGFAGQFDNPPDFVAYPETEADLSALLDYCGAGQVAAVIYGGGSSVCGGVEPTDSERYRGAISIDLARMNRVLEIDHASRAARIQGGALGPELEAALGTHGLTLRHYPQSFEFSTLGGWIATRSGGHFATGPTHIDELVEALRVVTPTGVVETRRLPGDGAGPSPDRLFIGSEGAFGVITEAWVRVLERPRFRAKASVRFPDFASGLRAVRGLAQSGLMPSNCRLLDPLEAMINGVAGGDVAVLMLAFESSDHALDAWVARAAEICRDHAGSVPDKALHTRHEDASTRDAAENAWREAFLRAPYLRDALVARDVFVETFETAVTWDKLGALHARVVDAARAASESKALVSCRITHAYADGAAPYFTVIAPARRGGELAQWAAIKAAITDAMLAEGGTTTHHHAVGRDFRPWYERQVGPQVRASLEAVKRQLDPASILNPGVLLAEPA	532	PTHR46568\ALKYLDIHYDROXYACETONEPHOSPHATE SYNTHASE, PEROXISOMAL	PF02913, PF01565\FAD linked oxidases, C-terminal domain, FAD binding domain	GB_GCA_016191785.1	d__Bacteria;p__Myxococcota;c__Polyangia;o__Polyangiales;f__Polyangiaceae;g__JADJKB01;s__JADJKB01 sp016191785
JACPVI010000047.1_9		MGLANALRLGMPGCDIAGRGGGDDAPPVTRARSYWGWGYADRFPGPEELAAIGDRVLSVLGRVRVEPRPPPAIEQARLPPAKVEPPQLIRAFCSAQKLDRAAHTYGKGYRDLARGFRGDFSAAPDFVAHPTSESEVEAVLEACGAQRIAVIPFGGGTSVVGGVEAEVGGGFAGVASLDMRGLGRVLEVDEVSLAARIQAGASGPSLEAELTPRGLTLRHFPQSFEFSTLGGWIATRAGGHFATLYTRVDDLVESTRMITPRGIWETRRVPSSGAGPSADRLVLGSEGVLGVITEAWVRVQRRPRWKVTASVHFPDWHPAVGAAREISQSGLYPSNCRLLDAGEALLNGVAANGSSVLVLGFESADHPVDHAASRALEIAAAHGGICPKGVVSRAGGVDDAAASWRSAFLEAPYLQNALVALGIIADTFETACTWDRFEALHGAVTEAVEGALRRVCGTGVLTCRFTHLYPDGPAPYFTFVGPGRKGAELEMWAELKRVASEAVLAAGGTITHHHGVGRLHLPWYERERAGPFGAALRAAKQAVDPEGILNPGVLLGGLR	559	PTHR46568\ALKYLDIHYDROXYACETONEPHOSPHATE SYNTHASE, PEROXISOMAL	PF01565, PF02913\FAD binding domain, FAD linked oxidases, C-terminal domain	GB_GCA_016191815.1	d__Bacteria;p__Myxococcota;c__Myxococcia;o__Myxococcales;f__Myxococcaceae;g__JACPVI01;s__JACPVI01 sp016191815
JACPUE010000023.1_44		MRRWNGWGDDATAMNLGEGARAMLAQRLGPGHPGQDARREDLLARIAPSRLPEHPLIDRSPEARLPVAWGESYADWIRKRLGHLPPVPDGVAFVESGEQVRELLDLAHAQRWVVIPFAGGTSVSGHLDCPAGDRPVLSLHLGRMNRLLHLDKTSQLATFGAGTPGPLVESQLRAQGYTLGHFPQSFEYSTVGGWVVTRSSGQQSLRYGRIEQLFAGGRMETPVGTLTLPTLPASSAGPDLREIVLGSEGRLGVLTEATVRVSPLPGHESFHALFLPDWDVAEAAVRALVQERLPLSMLRLSNGIETETNLRLAGHERQIALLERYLGWRGCGQGKCLLTLGVTAAPATARHALRAARKLLARHGAVYIGPALGSKWAANRFKGPYLRNTLWELGYSVDTIETAVDWPQVKPLMLAMEQAARDAFAPLGTPVHAFTHLSHLYPQGSSIYSQYVWPTAPGGFAPNFARWQALKQAVAAQIAAHGGTVSHQHGVGRDHATHLAQEKGPLGMATLAGLCRQFDPHGIMNPGKLLQDGGPWRD	538	PTHR46568\ALKYLDIHYDROXYACETONEPHOSPHATE SYNTHASE, PEROXISOMAL	PF02913, PF01565\FAD linked oxidases, C-terminal domain, FAD binding domain	GB_GCA_016192425.1	d__Bacteria;p__Pseudomonadota;c__Gammaproteobacteria;o__Burkholderiales;f__Burkholderiaceae_B;g__Giesbergeria;s__Giesbergeria sp016192425
JACQAZ010000004.1_228		MMKWWGWGDPKISFSIEHKPNLWPWIAKTLDVREMRENPPVSRDSVRMPEPVRNESFLRGLKTALSQNQIAGDEDVRLDHSYGKSYPDLFYARRGIIRRAPDLVVFPESHDEVEKIVALACEHGVSVIPFGGGTNIVGGVNPKETGRMVVTLSLARMNRLLSLDPRSNIAVIEAGSLGPKLEADLQAKGYSLGHFPDSFEFSTLGGWIATRSAGMQSDAYGKIEDMVVALKMVTPQGTLTTRTVPASSAGPDLNRLMAGSEGTLGVITECTMRVHAFPAARDYRGILFPTFEDGLAAIEDCLNSDRHPSLIRLQDTFETELAFNMKAPTTGLKGFIQNQFKKILKARGYHFPAIMILGVEGEKLNVRRTRDEALAIIKKHKGFDLGLEVGAVWQKDKFNLPYLRDFVMDRGILCDVAETSTPWANVLPLYTKVRETMNAKFAADGTPGFIGCHLSHTYKAGACLYFTYACRQQPGRELEQYYALKKLVTETFLKNGAALTHHHAVGTEHRPWMEQEVSKTGLTALRALKSGLDPEGLFNPGKLIPGPEPLAGWAQPTEPNQEGAREPAGTQSR	573	PTHR46568\ALKYLDIHYDROXYACETONEPHOSPHATE SYNTHASE, PEROXISOMAL	PF01565, PF02913\FAD binding domain, FAD linked oxidases, C-terminal domain	GB_GCA_016194705.1	d__Bacteria;p__Elusimicrobiota;c__Elusimicrobia;o__UBA1565;f__UBA9628;g__PALSA-1176;s__PALSA-1176 sp016194705
JACQBA010000019.1_107		MMKWWGWGSPDFEFPMHEKPDLWPWIVDELNLKGIEPVKAVGRDKVSLAAPIRNDAFCRELDAALHVGQFTFDEEQRLLHSYGKSYPDLFRVRQGIVRRAPDAVVFPERHADVETIVKAAHRHGVEVIPFGGGTNIVGGVNPLKTERMVVTIDMARMNRVLSIDAESLTAVIEAGALGPKLEQDLQSKGFSLGHYPDSFEYSSLGGWVATRSAGMQSDAYGKIEHMVVALKMVTPSGTLATRNVPAASSGPDLNRLMTGSEGTLGVITECTMRIHRTPPVKDYRGFLFKSFEEGVKAIHECVNTHNLPSLIRLQDGYETQLGMRMKTPAKGIEGFIQRRVKAYLKSRGYTYPAIMIVGFEGDKAHVAKVRAATFKILKKHQGFHLGTSVGKTWSKDKFNLPYLRDYVMDYGCMVDVSETSTPWSNVLPLYHKTVAAIKERFASPDHPGKGKGFIGCHLSHTYKTGACLYFTYGARQVPGQELEQYYGYKGMITELFMKNGATLSHHHAVGTEHQPWMEEEVSRTGIQALRAIKTSLDPKAIFNPGKLIPTAAPTENGNGASSKHADPTISGR	572	PTHR46568\ALKYLDIHYDROXYACETONEPHOSPHATE SYNTHASE, PEROXISOMAL	PF02913, PF01565\FAD linked oxidases, C-terminal domain, FAD binding domain	GB_GCA_016194745.1	d__Bacteria;p__Elusimicrobiota;c__Elusimicrobia;o__UBA1565;f__JACRDR01;g__JACQBA01;s__JACQBA01 sp016194745
JACQAG010000008.1_81		MGAGRLKHYGWGREGEGLSREEESFILERYRKRFAIDRFDEKAPPSLLEIKLRPPRLAPPASLADLCTSERHDRIQHTYGKSFQDYARGLAGDYANAPDVVAYPKTEADVVALLDWAGSAGAAVIPFGGGSSVVGGVEPRAEAPRYKAALSIDLRHMGRVIEVDRRSRAALIEAGAFGPALETELKRHQLTLRHFPQSFEYSTLGGWIATRSGGHFASLYTHIDDFVESLRVVTPKGLIETRRLPGSGAGPSPDRMFIGSEGILGIITQAWMRLQDPPRFRAGGAVGFKDFFAAARALRVIAQAGLYPSNCRILDPKEAYNTGAGDGTRAIMVLAFESGDHPVEPWMRRALECCADHGGQPDAPETEDAHRDGAAGRWRNAFIRMPYARERLVGRGIINDTFETAITWERFESLHDRVKRATEAAILAATGRAGEVTCRFTHVYPDGPAPYFSFHALGRHGQLVEQWRRIKTAASDALIEAGGTITHHHAVGREHRPWYDRQRPALFAEALKAAKHAVDPQGLLNPGVLIDPI	533	PTHR46568\ALKYLDIHYDROXYACETONEPHOSPHATE SYNTHASE, PEROXISOMAL	PF02913, PF01565\FAD linked oxidases, C-terminal domain, FAD binding domain	GB_GCA_016195085.1	d__Bacteria;p__Pseudomonadota;c__Alphaproteobacteria;o__SHVZ01;f__SHVZ01;g__JACQAG01;s__JACQAG01 sp016195085
JACPZR010000081.1_4		MIYHELDPHISYDRANLRWNGWGAYDRGFHYAQYIEQVTHLLAPQMQMTTIPRTPSVELEDIRLTKSRLTKSQEQSLLKIMGRGHVKTDRLERVYHAVGRSYYDVVRLWFNKLSTFPDVVVYPTSEAAIQQLFQWCRKNKAAVIPFGGGSSVVGGVESLKAAGQKLIVSADMTKMERLVDFDPANRLATFEAGIYGPRLEAMLNGRGYTLGHFPQSFEYSTLGGWLAARSAGQQSNRYGKIEELVNSVRLVTPQGTIATARVPASSTGPDMDQIAAGSEGLLGIITQGTVKVHPLPEERRYLTALCPDFASGVGFVQAAAQAEIHLSMARLSDVNETAQLQAFAGLSSHGVLGKIKGTVQALFLRAMGIGKSPCILMVGLDGTRSEVRDSIFHVRKIMRDHNLVYVGEGPGRRWLKGRFNMPFLRNHVMEHGIGVDTMETATTYDKLLSLHDGVLAAASDAMPHAIGMCHISHSYLEGACLYFTFMFPMDLKEPVRQWTRLKNVVSQAITKHGGTISHHHGVGADHAEWYLKEAGPVAVRALRSLKAELDPDGILNPGKLFAAGRK	566	PTHR46568\ALKYLDIHYDROXYACETONEPHOSPHATE SYNTHASE, PEROXISOMAL	PF02913, PF01565\FAD linked oxidases, C-terminal domain, FAD binding domain	GB_GCA_016195395.1	d__Bacteria;p__Spirochaetota;c__Leptospirae;o__Leptospirales;f__Leptonemataceae;g__JACPZR01;s__JACPZR01 sp016195395
JACPYS010000061.1_56		MAQARLKHFGWGREGEWITPEEEAFVWTRIRERFRIDEFDEVTPPRLEQIELAPPRVQPPGSLAAVASTEHYDRVAHTYGKSYPEYVLGLAGDYSSAPDVVAYPRNEREVEAVLDWAGAAQVSVTPFGGGSSVVGGVEPRVAGHKGAVTIDLREMHRVVEVDVTSRAARIEAGAFGPALEAQLKAHHLTLRHFPQSFEFSTLGGWIATRSGGHFATLYTHIDDLVESLRIVTPKGTMETRRLPGSGAGPSPDRLLIGSEGILGIITEAWMRLQARPQFRAGGAVRFPDFFTAARALRRIAQAGLYPANCRILDPQEACNTGAGDGKSAIMVLAFESGDHPLEAWMARALECCRDHGGELEHADGTDAHRKGATGRWRNAFIRMPYARERTIQRGIIGDTFETSITWERFETFHDKIKAVTEQAIHDATGHKGQVTCRFTHVYPDGPAPYFTFHAVGRHGKLAEQWHAIKSAGLDAVIAGGGTVTHHHAVGRDHRPWYDRQRPPLFAEVLKAAKRTLDPQGLLNPGVLIDP	530	PTHR46568\ALKYLDIHYDROXYACETONEPHOSPHATE SYNTHASE, PEROXISOMAL	PF01565, PF02913\FAD binding domain, FAD linked oxidases, C-terminal domain	GB_GCA_016195915.1	d__Bacteria;p__Pseudomonadota;c__Gammaproteobacteria;o__Burkholderiales;f__SG8-39;g__JADGRQ01;s__JADGRQ01 sp016195915
JACPYS010000012.1_123		MAKRLKFWGWGYEDDVVPDSEIRWMESTWAARFGVQGFDVTPTPKAEEISLPAPRVTPPASLASLCTTDHYERVLHSYSKSFPDIIRVYRRECPAPADVVALPRTEQDVIDLLDWCYRANAAVIPFGGGSSVVGGVAPPAEGSHSAAVSIDLRHLGRVLEIDAVSQSARIQAGTFGPSLEAQLKGAGLTLRHFPQSFKCSTLGGWIATRAGGHFATLYTHIDDLVESLRVVTPSGVLETRRLPGSGAGPSPDRLFIGSEGTLGIITEAWMRLRRRPTFRATASVRFADFYRGVDAVRALSQSGLYPTNCRILDAEEAQYNGLADGRFSVLVVGFESADHPVDAALKRALELCADHGGEAEASAGDDSHLEGAAGRWRERFMFLPFFKEHMAARCIFRDAYETAITWERFKDFHASIRDAGLNALRKATGRPGSVTCRFTHVYPDGPAPYLTFHGLSSSPERLMQDYWTVKSAASDAIIAGGGSITHHHAVGREHRRWYDRQRPELFARALRSAKQALDPKWLLNPGLLVDPETA	534	PTHR46568\ALKYLDIHYDROXYACETONEPHOSPHATE SYNTHASE, PEROXISOMAL	PF02913, PF01565\FAD linked oxidases, C-terminal domain, FAD binding domain	GB_GCA_016195915.1	d__Bacteria;p__Pseudomonadota;c__Gammaproteobacteria;o__Burkholderiales;f__SG8-39;g__JADGRQ01;s__JADGRQ01 sp016195915
JACPWS010000016.1_44		MRRWNGWGDDTIEFALNGDALAFLQQRIGAATPFADASLEQTCRGVPPSRLAPHALIDTRPETRMRNSLGQSLPDWLKMRYGKIGAFPDGVAFPESGEQVRALLDYASACGAAVIPYGGGTSVVGHLTVPAGEQPVLTINLSRLSRLINLDREAQLATFGAGVLGPDLEAQLRAHGYTLGHFPQSFEYSTLGGWVVTRSSGQQSLRYGRIEQMFAGGRVETPAGRLDIPTFPASAAGTDMREMLLGSEGRIGIVTEVTVRITPLPQHEEFHAVFFPDWDQAEAAVRTIAQAKLPLSMLRLSNPTETLTTLTLAGHKKLISLLQRYLGWRGCKDEKCLLLLGASGQPATVAHALKSALKLARGRHGVHIGQTMGQKWKQNRFRNVYLRNAAWQHGYAIDTVETACDWPKVRRMMLALEQAATDAMASEGERVHTYTHLSHLYAQGASVYTTFVYRLSGNYEQDHARWLRMKSAVCEAIVATGGTISHQHGVGSDHAPYLAAEKGALGVGALRHLYRHFDPHGMMNPGKLLPAEQAGQ	536	PTHR46568\ALKYLDIHYDROXYACETONEPHOSPHATE SYNTHASE, PEROXISOMAL	PF02913, PF01565\FAD linked oxidases, C-terminal domain, FAD binding domain	GB_GCA_016196925.1	d__Bacteria;p__Pseudomonadota;c__Gammaproteobacteria;o__Burkholderiales;f__Burkholderiaceae;g__Undibacterium;s__Undibacterium sp016196925
JACPWD010000005.1_64		MSDRRLSIWGWGYEDQQPTLDQRKATAQAIAASLNRSDVELDPEPKVEELELRAPRLVPPASLAAICSSSTYDRAAHSYGKAMPDLIRAYRRQFPNPPDVVAFPRTEADIVSLLDWCSSVNAFAIPFGGGSSVTGGVEPPADGSQRASVSIDLRYLNKVLEIDRTSRAARIQAGVYGPALEDQLRPHGYTLRHYPQSFEVSSLGGWIATRSGGHFASLYTHIDDFVESLRVVTPRGTLESRRLPGSGAGPSPDRMFIGSEGILGIITEAWMRLQDRPVYRASAGVRFEKFASAVTAVRIMSQSGLYPTNCRLLDPMEVKRNKVGDGTGTMVMLGFESADHPLDAWMNRALECCRDHGGATPNGVIIKGGGETAGREGSVGDWRDAFIRMPYQSISMAAMGAIFDTVESSITWERFDAFYAGVMDATRKALDDICGGGILSCRFTHIYPDGPAPYFTFLGLGKRGGELEQWKALKSAACDVVIRLGGTITHHHSVGRIHRPWYDKQRPDLFAAALRAAKSALDPQGMLNPGVLIDP	535	PTHR46568\ALKYLDIHYDROXYACETONEPHOSPHATE SYNTHASE, PEROXISOMAL	PF02913, PF01565\FAD linked oxidases, C-terminal domain, FAD binding domain	GB_GCA_016197285.1	d__Bacteria;p__Desulfobacterota_B;c__Binatia;o__Bin18;f__Bin18;g__SYOC01;s__SYOC01 sp016197285
JACPVR010000034.1_23		MKWNAWGDPSAAKPLSEGIIALLRQALGVDGSTDVELKVDDVRLPPSSLSHTDRDEFIGIVGDQHCFIDDNDRLLRAGGKSTLDLLRRKNPTSQDAPDAVLCPGSDDEVAAVLRYCSQHRIAVVPFGGGTSVVGGLDPIRAGFDAVISLDLHRFDQLLALDEVSGEAELGAGVTGPEAERLLGEHGFSLGHFPQSFQFATIGGFAATRSSGQNSAGYGRIDEMVRGLRVITPAGELDLGRAPASAAGPDLRQLLLGSEGSFGVITAVRLRVHPIPAVTRYEAWSFPDFQTGATALRTITQTGTGATVVRLSDEAETGVNLATTEQIGEQQITGGCLAITLFEGTEEHADSRYAETRAVLQRCGGTSLGEEPARAWQHGRYGAPYLRDSLLAAGALCETLETATNWSNVAALKTAVTDALTTSLAESGTAALVLCHISHVYATGASLYFTVVAAQRGSTPEEVMAQWRAAKTAASQAIMATGGTITHHHAVGADHRPWMTDEIGDLGVQVLRAVKNCLDPAGVMNPGKLIP	530	PTHR46568\ALKYLDIHYDROXYACETONEPHOSPHATE SYNTHASE, PEROXISOMAL	PF02913, PF01565\FAD linked oxidases, C-terminal domain, FAD binding domain	GB_GCA_016197405.1	d__Bacteria;p__Actinomycetota;c__Actinomycetia;o__Mycobacteriales;f__Mycobacteriaceae;g__Mycobacterium;s__Mycobacterium sp016197405
JACQHH010000060.1_1		QVAALGKAMARRFGLPELKPVAPPRLEELALRAPRVKPPKALEAICSITPYDRAGHTYGKGFRDLVRALARDFGNPPDVVAFPRSDAEVAALLDWCTAERLVAIPYGGGSSVVGGVEAPADGGYRGAVSIDLMKLDNVLEVDETSRAAHIQAGMYGPALEAALKPHRLTLRHFPQSFEFSTLGGWIATRSGGHFATLYTHIDDLVESLRVVTPTGTVESFRVPGSGAGYSPDRMFIGSEGTLGIITSAWMRLQDRPTFRANSSVNFPAFLDAAQAVRAIARAGLYPANVRILDAEEAHTNGVGDGSMAVMVLGFESADHALDAWMARALECCRDHGGLVPTGGAQTTDDAAVTRQGAAGAWRNAFITMPYVRDARVMLGLIDETFETAITWERWPEFHRQVTAAVEGALREVCGGGYVTCRFTHAYPDGPAPYYSIKAPARRGSQIEQWNEVKHAASEVIVRLGATITHHHAVGRDHRPWYDRQRPEGFARAITAAKKALDPAGVLNPGVLIDPA	515	PTHR46568\ALKYLDIHYDROXYACETONEPHOSPHATE SYNTHASE, PEROXISOMAL	PF02913, PF01565\FAD linked oxidases, C-terminal domain, FAD binding domain	GB_GCA_016199125.1	d__Bacteria;p__SAR324;c__SAR324;o__SAR324;f__JACQKK01;g__JACQHH01;s__JACQHH01 sp016199125
JACQGN010000232.1_9		MSEKRRSFFGWGYEGDTVSPAELQWFEDAWSKLLKINHFEPAPMPRADEIELRAPRITAPDSLKNLCTTDKYERLLHSYGRSGHELARMILRRDFSNPPDVIAIPKTEADIAALLDWCGANDVAVIPYGGGSSVVGGITPPADGRHKGVVTIDLRHFKRVLEVDQTSRAARIQAGVLGPSLEQQLKPTGLTMRFFLQAWEFSSLGGWIATRAGGHYATLYTHIDDHVESLRVVTPAGTLETRRLPASGAGPSPDRMFIGSEGTLGILTEAWVRLHRRPSFRAATTVHFRDWEKAVNAVRALTQSGLYPANARLIEKDEALFTEAGDGTAHVLVLTFESADHLLDVWMKRALELCGDHGGEWNIEALEKRDSQREGAAGNWRDKFIRGPYFRVHATARGMMRDTVETAITWDRFFDLERKVKEAIRQAIREETGREGTCTVRFTHLYPDGPAPYFTWHAFGDKARLPEQFRAIKAAGSDAMVNAGGTITHHHAIGRDHRPWYDRQRPPLFAEAFRGAKSRLDPHSVMNPGVLVDC	534	PTHR46568\ALKYLDIHYDROXYACETONEPHOSPHATE SYNTHASE, PEROXISOMAL	PF01565, PF02913\FAD binding domain, FAD linked oxidases, C-terminal domain	GB_GCA_016199545.1	d__Bacteria;p__Pseudomonadota;c__Gammaproteobacteria;o__Burkholderiales;f__SG8-41;g__JACQGN01;s__JACQGN01 sp016199545
JACQFI010000071.1_10		MIKDMKWWGWGDPAFVFPLDEKPLLWPFIQKSLGLNAATRQTPPVDRASLRLPEPRTNAAFMQAVQGVLKPGQIAGDDEQRLIHTYGKSFPDLFRVRQGIVGNAPDVVLFPESHAEVEALVAAATRTGVKLVAFGGGTNIVGGVEHLDTAAMRVTLDMRRMSRVLEIDRDSWTATIEAGAPGPKLEDDLQALGFSLGHMPDSFEFATLGGWLATRSAGMQSDAYGKIEDMVVALKLVSPAGTLATKLTPKSSAGPDLDQIVVGSEGILGVITEAVMKVHPNPAVKDYHGVLFPDFESGSAAIHEVISRRAAPTMFRLQDADETQLAFSMKAPSAGLSGFIQSQVKKYLKARGYAQPCLMMVGFEGDAEYVAEMRRKVIPMVKKHRGFHLGNSVGKTWTKNKFAVPYLRDILMNHGCMVDVAETAAVWSKLLPLYHAARNVIKEQFKKEGYPGYIGCHISHSYVDGASLYFTFASQQLPGKELEQYYRFKRLITETFMRNGGTLSHHHSVGYEHRPWMEREVTRPGLEALRGLKHALDPHGVMNPGKLIPPADAKTTSAPTPAASIPVETP	570	PTHR46568\ALKYLDIHYDROXYACETONEPHOSPHATE SYNTHASE, PEROXISOMAL	PF02913, PF01565\FAD linked oxidases, C-terminal domain, FAD binding domain	GB_GCA_016200135.1	d__Bacteria;p__Planctomycetota;c__SZUA-567;o__H5-PLA8;f__H5-PLA8;g__JACQFI01;s__JACQFI01 sp016200135
JACQEO010000020.1_17		MTQRRRKFWGWGYEDEGPTREQQERMAQLLAARLGVAIPHPQSPPRLEELTLRAPRLAPPPALAAFCSTAPYDRAGHTYGKSFRDLVRGFRRDFANPPDVVAFPPDESAVVAFLDWCAAIGAAAIPYGGGSSVVGGVEAPRAGVARGVVSIDLGRLDRVLEVDTVARAARIQGGVLGPALEAQLRPHGLTLRHFPQSFEFSTLGGWIATRSGGHYATLYTHIDDFVESLRVVTPTGIVESRRLPGSGAGPSPDRLFIGSEGILGIITEAWMRVQHRPTLRASASIAFPDFAAGAAAVHAISQSGLFPSNCRLLDPGEAFTAGAGSGTDAILVLGFESADHALDAWMERALECCRDHGGRVPEGASRTRADEGAAREGAAGAWRQAFLGAPYLRDAIVGLGMISETFETAITWDRFAEFHAALVERTTEVVRRVCGAGTVTCRFTHVYPDGPAPYYTVLAPSRPDRQLAQWAEIKAAASETLLALGGTITHHHAVGRDHRPWYDRQRPDGFARALAAAKATLDPKGILNPGVLIDPHHATAP	541	PTHR46568\ALKYLDIHYDROXYACETONEPHOSPHATE SYNTHASE, PEROXISOMAL	PF02913, PF01565\FAD linked oxidases, C-terminal domain, FAD binding domain	GB_GCA_016200545.1	d__Bacteria;p__Desulfobacterota_B;c__Binatia;o__UTPRO1;f__UTPRO1;g__DP-19;s__DP-19 sp016200545
JACQEN010000126.1_11		MRRRKFWGWGWEDGGLSGEQQERVAQALAARFELGNVAIAAPPRLEELTLPAPRCPIPANLATFCSSDTYDRAGHSYGKSFRDVVRAFRRDFSNPPDVVAYPRTEADLVAVLAWCSRERLAAIPYGGGSSVVGGVEPPSHGTYAACVSIDLGRLDRVLEVDKRSRAARIQGGAYGPAIEEQLRPHGYTLRHFPQSFEFSTLGGWIATRSGGHFATLYTHIDDFVESLRVVTPSGTVESRRLPGSGAGPSPDRLFIGSEGALGVITEAWMRLQDRPTFRNAASITFSDFASGSEAVRAISQAGLYPSNCRLLDPLEAMTSGAGTGQDAVLVLAFESADHTLDAWMSRALECCRDHGGNVPAGAGKTRTDQEASREGPAGAWRRAFLDAPYLRDLLVAMNIVSETFETAITWDRFADFHANVMTTVLDAVQRVCGRGQVSCRFTHVYPDGPAPYYSILAPARPNSQIEQWGEIKRAAADAVLEQGGTITHHHAVGRDHRPWYDRQRPDGFARALAAAKRELDPRWVLNPGVLLDEPGASPANPQTKKG	546	PTHR46568\ALKYLDIHYDROXYACETONEPHOSPHATE SYNTHASE, PEROXISOMAL	PF01565, PF02913\FAD binding domain, FAD linked oxidases, C-terminal domain	GB_GCA_016200585.1	d__Bacteria;p__Desulfobacterota_B;c__Binatia;o__HRBIN30;f__JACQEN01;g__JACQEN01;s__JACQEN01 sp016200585
JACQDX010000019.1_10		MRRWNGWGDDSITYAINADALSFLQARIGQGTPPKDAELVQVCKQVPDSRLPAHSLIDTDAMGRVKHSLGQSLPDWLKMRFGKISHFPDGVAYPESTADVRDLLDYARQHGITLIPYGGGTSVVGHLAVTESVQPILSVDMSRMSQLLNLDKEAQLATFGAGVFGPDLEAQLRAHGYTLGHFPQSFEYSTLGGWVVTRSSGQQSLRYGRIEQLLAGARVETPAGRLDIKTFPASAAGPDLREILLGSEGRMGILTEVTVRITPLPACEEFHAVFFPDWDVAQTAVRAISQTRPGLSMLRLSNATETLTSLTLAGHKKLIGLLESYLRLRACDEGKCVMLIGASGEKSQVRHAIKLALKITSQYKGVHVGKAMGDKWKQGRFRNVYLRNSAWQQGYAIDTVETACDWPRVKTMMLSMEQAGRDAMAIENELVHTYTHLSHLYGQGASVYSTFVYRLTGDYEHDYARWRRLKSAVSAAIVANGGTISHQHGVGSDHAPYLEAEKGSLGVSSMRHLFKHFDPQGIMNPGKLLPAEDVVQ	536	PTHR46568\ALKYLDIHYDROXYACETONEPHOSPHATE SYNTHASE, PEROXISOMAL	PF02913, PF01565\FAD linked oxidases, C-terminal domain, FAD binding domain	GB_GCA_016200895.1	d__Bacteria;p__Pseudomonadota;c__Gammaproteobacteria;o__Burkholderiales;f__Burkholderiaceae;g__Undibacterium;s__Undibacterium sp016200895
JACQDN010000043.1_9		MSVDRAKIQWNGWGWAAAKDELASREELWLWLADELGMPSLLATPARPLEEIALPAPRLSAAQRENFVSLLGADRVRDDKFERTFHALGRSYHDVLRLRAGNISAAPDAVLYPRGTEEVLSILSTAAENNIAVVPYGGGTSVVGGVSANGASFPAVVTVDLSGMDRLIDVDAVSGTATAEAGIYGPALEKALQAKGVTLGHFPQSFEFSTLGGWIAHRGAGQNSVLYGRADDWLVSARLATPRGLLATEEFPASAAGPRLTDVIAGSEGAFGIVTEATFRIHPAPAASHYGGYLFHDFASGAAAIRQAVQEDVSAAMLRLSDIEETRFYRAFGHVGKRRGISGKLEDAYLSARGFSGAMTAMIAGFEGSKEIVDYGRKRFAAIAKRHGGMSVGAGPGERWREGRFHGPYLREPMMNRAVGVDTLETAVRWSKVDALYAAVKTALKNAILGTAPRPGAHGIVMCHISHAYEDGASLYFTCIFPRALDGEIAQWQAIKKAASDAIATNGGTISHHHGVGEDHLPWMTNEKGALGIDVLRAIKMSLDPKGIMNPGKLIPL	557	PTHR46568\ALKYLDIHYDROXYACETONEPHOSPHATE SYNTHASE, PEROXISOMAL	PF01565, PF02913\FAD binding domain, FAD linked oxidases, C-terminal domain	GB_GCA_016201105.1	d__Bacteria;p__Pseudomonadota;c__Alphaproteobacteria;o__Micropepsales;f__Micropepsaceae;g__Rhizomicrobium;s__Rhizomicrobium sp016201105
JACQDN010000013.1_8		MTEFATLSRRRKFRFYGWGYADDVLSPDEEARVRGTVKRFGSAAPVEVSTPSESDFHLRAPRVAVPAALAPIISVTPYDRLVHSLGKSFGDIARMFMRDVRHPPDVVAFPKSEEDVAAVLDWASRANVAAIPFGGGSSVAGGVEPDVGDSYAGTVSIDLQYLHKVLEIDRTSRAARIQAGALGPELEEQLKPHGLTLRHFPQSLQLSTLGGWIATRSGGHYASLYTHIDDFVESTRTVTPAGTIQTRRLPGSGAGPSPDRLIIGSEGILGVIVEAWMRLQDRPVHQASASIAFGTMAKATSAVRALSQSGLFPANCRLLDPAEARNNGVGDGTSAILVLGFESADHPLDAWMKRALELVADHQGQFDADAVARSLAPKGGAAEHRQGAAGQWRNAFIRMPYYRDLMIALGIITDTFETAITWDRFEHLYEGAREKTGAAIREICGHDATVSCRFTHIYPDGPAPYFSYAALCTASGKLSDSLAKWREIKKATNEIVVALGGTVTHHHAVGRDHRSGYERQSPPLFRGALASAKKSLDPAGILNPGVLIDPADRMIGIRGALG	562	PTHR46568\ALKYLDIHYDROXYACETONEPHOSPHATE SYNTHASE, PEROXISOMAL	PF01565, PF02913\FAD binding domain, FAD linked oxidases, C-terminal domain	GB_GCA_016201105.1	d__Bacteria;p__Pseudomonadota;c__Alphaproteobacteria;o__Micropepsales;f__Micropepsaceae;g__Rhizomicrobium;s__Rhizomicrobium sp016201105
JACQPK010000312.1_9		MMKWWGWGDPKRAFPLANKPLLWPWVEKKLGLEPGHPLTPPVERSSIRLREPRIHETFARAVRAKLGADGVADDEDTRLLHSYGKSYPDLLRVRQGEVPFPPDWVVFPKSHADVESLVSLAHAHGVHLIPFGGGTNIVGGVNPGESDRMIVTVSLARMNRLLELDEKSQMATLQAGATGPRLERDLQARGWSLGHHPDSFEYSTLGGWLATRSAGMQSDAYGKIEDMVVALKLVTPQGTLATRCAPASSAGPDLNRLACGSEGVLGIITEATMRVHPNPQARDYTGFLFRSFEDGVAAIHDCVTAGAPPSLFRLQDPLETELAFHMKAPKRGLEGFIQGQVKRWLKLRGYTHPCIAIVGFEGLRKNVRRVKRDVLAIFKKRKGFHLGGQVGATWSEDKYNIPYLRDLVMDHGCFADVAETATVWANVVPLYKATIHALQERFKEEGISGYMGCHLSHTYKTGACLYFTFAGKVEPGRELERYYAFKTLVTETFLRCGATLTHHHAIGVEHRAWLEREVSPTGVAALRSLKSGLDPRGVLNPGKLLPEPLDEIVPPHARAALR	562	PTHR46568\ALKYLDIHYDROXYACETONEPHOSPHATE SYNTHASE, PEROXISOMAL	PF02913, PF01565\FAD linked oxidases, C-terminal domain, FAD binding domain	GB_GCA_016207565.1	d__Bacteria;p__Elusimicrobiota;c__Elusimicrobia;o__UBA1565;f__JACRDR01;g__JACRDR01;s__JACRDR01 sp016207565
JACQOY010000141.1_1		LIPRVLLNAPSEKGMGMTNRKQSKSLLSEGGASRIIPDPPLLPSGDEESLDVWGFRDTQFQFLSNGSVVLTGDRYPLCGEELPGLVPWIREVMQVPFSPQELNPGNYPPKIPEPIQNNAFLTAIRRFLSAEQISVEPLVRLRHGHGHTQHEIFSLKYGSLKRVPDLVVYPIEEEHVEKLVRAAATHDVCLIPFGGGTCVTEALLCPENEKRMIVSVDMRLLSRILWIDPVNRMACIQAGAMGRHIMEQLAKYGFTMGHEPDSVEFSTLGGWIATHASGMKKNRYGNIEDLVLDVTVVTANGKLERNKVLPRESVGLDPRLWVFGSEGSMGIIVSAVVKLFPLPEVCRYGSVIFPDFEKGVGFLYELTQRGTPPASIRLVDNLQFQFGQALKGKTGGLKALKSRLEKFFVLKVKKFDPQKMVACTIVFEGSTAEVKREEKAVYGIARKYGGMKAGAENGRKGYQLTFSIAYIRDFVIKHYFLAESFETSVPWSQVLSLCENVKRRLREECRKRNLPGFPFVTCRVTQVYETGVCVYFYFGFFYKGVKNPSDCYAEIEIAAREEVLKSGGSLSHHHGIGKLRSRFLKEIKSDGALNWTKEVKKAVDPQNIFGCGNQLLGNDEEISINQYPIPDKAVSVR	637	PTHR46568\ALKYLDIHYDROXYACETONEPHOSPHATE SYNTHASE, PEROXISOMAL	PF02913, PF01565\FAD linked oxidases, C-terminal domain, FAD binding domain	GB_GCA_016207765.1	d__Bacteria;p__UBA10199;c__UBA10199;o__UBA10199;f__SBBF01;g__JACQOY01;s__JACQOY01 sp016207765
JACQVC010000483.1_9		MLTVSHGCHNLNSGFRLFAGMTVGFFIGLLPHSPGNVRRFRLATRTDLDRAVDVKSAGQPAAPEPTASPLAQAGHNRDRIVPGRAPARAADEESAHVWGFRDSAFQVLPNGSVRLTGSRYPLSGHELPDLLPWTRKVLGVDFAHDDGQASSYPPDVPPPREHPAFLREVRALLGERSISTDPIVRLRHGHGHTLEEMYAIKHERLRRVPDLVVYPEEEQDVSALVDAAVRHDVCLVPYGGGTNVTEALRCPLDEERTIVAVDMSRLDRILWIDPTNLMACIQAGAVGRHIQTQLAEYGFTLGHEPDSVEFSTLGGWVATYASGMKKNRYGNIEELVLDVHVVTPRGALTRAAVAPRESVGVDPRRWVFGSEGTLGIVSRAIVKIYSLPAVQRYDALLFPTFEAGLAFLYELMRQGALPASVRLVDNDQFQMSQTLRPQARGWSLLRRRAEKLYVTRLRGFDPERMAACTLLYEGTRAEVAAQEASVRRIARRHGALHAGEDAGRRGYWLTFSIAYLRDFAMNIYILGESLETSVPWSEALALCTNVKRRMADEHAARVLPGKPLVSCRVTQIYQTGVCIYFYIAFYHKGVERPAQVFAELERCARDEILRSGGSLSHHHGVGKLRQGFLPRIMSPAALEWAASVKRAVDPTNVFGIGNQAADGGAAEVAS	670	PTHR46568\ALKYLDIHYDROXYACETONEPHOSPHATE SYNTHASE, PEROXISOMAL	PF01565, PF02913\FAD binding domain, FAD linked oxidases, C-terminal domain	GB_GCA_016209995.1	d__Bacteria;p__Gemmatimonadota;c__Gemmatimonadetes;o__Longimicrobiales;f__UBA6960;g__JACQVC01;s__JACQVC01 sp016209995
JACQVA010000127.1_20		MAARRRKFWGWGWEDEGISPQQQEYLAQLLVARFQLPGVSLVAPPRIEEIALRPPRLTPPVALADICSTTAHDRAGHSYGKAFRDVVRAFRRDYSDPIDVVVFPRNEAEIAATLDWCTSARAAAIPYGGGSSVVGGVEPRIGSAYRGAVAIDLARLDRVLEIDRVSRAARIQAGVMGPALEDQLRPHGLTLRHFPQSFEFSALGGWIATRSGGHYATLYTHIDEFVESLRVLTPTGAVESRRLPGSGAGPSPDRLFIGSEGILGIITEAWMRLQERPRFRASASVTFPDFIAGAQAVRAISQAGLYPSNCRLLDPAEAMTAGAGDGSAAVLVLAFESADHTLDGWMARALECCRDHGGEVPAGAGKTRTDEGAGREGAAGAWRQAFLSAPYLRDALVAMGMITDTFETAITWERFEQFHAGVMAEVTAAITRICGSGQLACRFTHTYPDGSAPYYSVIAPGKPNSQLEQWDEIKAAAAEVVLRLGGTITHHHAIGRDHRRWYDRQRPDGFARALVAAKAALDPAGILNPGVLIDPRR	537	PTHR46568\ALKYLDIHYDROXYACETONEPHOSPHATE SYNTHASE, PEROXISOMAL	PF02913, PF01565\FAD linked oxidases, C-terminal domain, FAD binding domain	GB_GCA_016210005.1	d__Bacteria;p__Desulfobacterota_B;c__Binatia;o__HRBIN30;f__JACQVA1;g__JACQVA1;s__JACQVA1 sp016210005
JACRGJ010000009.1_23		MSDVKHMKWWGWGVDGVAFHHEDKPGFAPFVLDAVALDLHAAQPVQPPSFDDLDLPASKARKPLLTALTKAVTAEFVTTDAMERVVHTYGKSLRDLVRIRAGRISRTPDAVVYPGTEEELQKVVDAVVKADGVIIPFGGGSNIGGSLEPHPDETRPIVSVDMGRMNRLVEIDEAAGLARIQAGALGPDLEAQLAERGWTIGHFPDSFTHSTLGGWVATRSSGMQSDKYGDIADIVRGIRVVRPGGVLALRPLPSTSSGPSLREMVLGSEGRLGVISEVWAQVHRIPAKRIIHAYFFRTFDDGLAAMQAISESDAHPSITRVSDGRETGFSLATSKESKGVSKFVQDSLFGFLEGRGWKPGEVALSFIGFEGSPEHVQRTKRIVDRIVKRHHGLGVGTGPGVLYDQKKFDTPYLRDFLLDRGAAGDVSETAAPWSKLHDVHANAYAAAQRAFDELGRTGWIMSHLSHSYHSGACLYFTFAFVFGDDPIAEYDLVKNAIQQSFVDSGATISHHHGVGLEHAPWLAEDVSPEGVAVMGGLFAAVDPGSNFNPRKIVVS	555	PTHR46568\ALKYLDIHYDROXYACETONEPHOSPHATE SYNTHASE, PEROXISOMAL	PF02913, PF01565\FAD linked oxidases, C-terminal domain, FAD binding domain	GB_GCA_016212425.1	d__Bacteria;p__Actinomycetota;c__Actinomycetia;o__Actinomycetales;f__Microbacteriaceae;g__Schumannella;s__Schumannella sp016212425
JACRAW010000156.1_3		MTDARLKHYGWGREGEGMSAEERTFVLGRYRAKFAADEFDTIPVPPLEDVALRQPRVTPPASLAAFCTTERYDRAAHTYGKSYPDYVRAMLGDYDCAPDVVAYPRSEAEISAVMDWAGAVGASLTPFGGGSSVCGGVEPRIDGIRHKAAVTLDLRNLSRVVEVDPTSRAALIEAGIYGPSLESQLKPHGFTLRHFPQSFEYSTLGGWIATRSGGHFATLYTHIDDFVENLRVVTPAGVLETRRLPGSGAGPSPDRMFIGSEGILGVISRAWMRLQSRPTYRAGASVRFPSLFAAARAVRAVAQAGLYPSNCRVLDPQEAFNTGAAEGGVAIMVLAFESGDHPVEAWMARALECCADHGGTPESANAGEAHLQGAAGIWRNAFIRMPYAREFLTPAGLINDTFETAITWDRFEEFHDKVKAATERAIVEATGVAGEVTCRFTHVYPDGPAPYFTFHALGRHGALLEQWQAIKNAASDALIAAGGTITHHHAVGRDHRPWYDRQRPELFAAALRAAKRELDPQGMLNPGVLIDP	532	PTHR46568\ALKYLDIHYDROXYACETONEPHOSPHATE SYNTHASE, PEROXISOMAL	PF02913, PF01565\FAD linked oxidases, C-terminal domain, FAD binding domain	GB_GCA_016213215.1	d__Bacteria;p__Pseudomonadota;c__Alphaproteobacteria;o__Rhizobiales;f__Xanthobacteraceae;g__Bradyrhizobium;s__Bradyrhizobium sp016213215
JACRAA010000416.1_6		MSENTTRRVGPPSVKQQKWWGWGSEGTEFSFADKPKFAPFVMEKIGVDVTKPAPRVAELSSFDVAASQLSEGLREALVSALGEDNVVTDDEYRVIHAFGRGVRDLVRVRRGQFGRLPDVVVYPGSEDDVVAVVAAAVEHDAVVIPYGGGSNIVGALEAVPTETRQVVSIDMGRMNRVLEIDGASGLARIQAGVLGPDMEVQLNAKGWTMGHFPDSFVWSTLGGWIATRSTGMQSDKYGDIADITRGLRMVMDGQVLVLRPLPSSSSGPSVREMVLGSEGRLGIITEAWVNVHRLPPVREIQAYFFPNYDAGLQAMQWIMESDAAPSITRVMDADETAFSMANGKKSSRISHLMNRAVQEVMTRKGWDLTQIALGFAGFEGTAVHVRYEKSLVSKIVSRAGGMSVGKGPGALYDQKKYDVPYIRDFLLDRGIPADVSETSTPWSLLREMHDTTVAAAYKAMEEAGVQGFIMCHLSHSYHSGACQYFTFAINDSSERNMESYDLVKRAIQQSFMDHGGTVSHHHGVGEEHSPWLDQDISPAGVFIQRKLFDGVDPDHRFNPGKILHDGAPGISSNSVQPE	578	PTHR46568\ALKYLDIHYDROXYACETONEPHOSPHATE SYNTHASE, PEROXISOMAL	PF01565, PF02913\FAD binding domain, FAD linked oxidases, C-terminal domain	GB_GCA_016213595.1	d__Bacteria;p__Actinomycetota;c__Actinomycetia;o__Propionibacteriales;f__Propionibacteriaceae;g__Fen-668;s__Fen-668 sp016213595
JACQZY010000023.1_3		MRRWNGWGDESADFPLKREGRNFVQDRLGKARALPDASLKDVIAKVPASRLPEQRLISTGAEDRVRHARGQSFGDWLAMRSGEFGVFPDGVAHPENADEVRQLVEFCAREKIVAIPYGGGTSVVGHLTPPAGERPVLSIDLSQMNRLLSLDRESQIATFGPGTPGPLVEEHLRAEGFTLGHFPQSFELSTVGGWVVTRSSGQQSLRYGRIEQLFAGGRVESPAGTLEIPTFPASAAGPDLREMILGSEGRLGILSEVKVRVTPLPEHESFHVAFLPDWQSARELARRVAQAKIQLSMLRLSNPTETATHLTLAGHPRLVGWLERYLSARGLEGQKCMLTYGLTGSKAQCRAAHRQIKQMIKRAGGVDAGKPLGRKWQQTRFRSPYLRNGLWLEGYAVDTLETSTNWRNVDALVASVEGALRDELSAEGEAVHVFTHLSHVYAQGSSIYTTYLFRCAPTYEQTRERWVRLKAAASRAIVDGGGSISHHHGVGTDHAPYLTAEKGALGMAAIGALAKTFDPAGVMNPGKLLPEDGGDTAPGKPRGDET	546	PTHR46568\ALKYLDIHYDROXYACETONEPHOSPHATE SYNTHASE, PEROXISOMAL	PF01565, PF02913\FAD binding domain, FAD linked oxidases, C-terminal domain	GB_GCA_016213645.1	d__Bacteria;p__Actinomycetota;c__Thermoleophilia;o__Solirubrobacterales;f__JACPNS01;g__JACPNS01;s__JACPNS01 sp016213645
JACQZQ010000109.1_72		MSQEEKLKWYGWGLVNKTFDLSRRHNFWPFLREKLELTSNETSLPIDISEIKLPASESSLASKFESLLGANAVSCDTLARLTHSMGKSYLDLIRIRKGQIKSPPDFVLYPETEDQVLKILQLANDLKIAVVPFGGGTSVVGGLEALKDSGHKAVLSLDLGSLNKVVSIDETSLLATIEAGMMGPALEKSLQAQGYTLGHYPQSFEFSSLGGWIAARSAGQQSNKYGRVEDMVSSLTIVNPLELITTLDAPASAAGPSIKQLLIGSEGIFGVITKAKMRVHKLPSIKNYRGILFKDFFSGAQAIRTIIQLGLEPATIRLSDELETGAFMKMRPESESMLENALSRSVKWYLKNRGYNESPCLMILGFEASDNNIKKDVGVALEICKNFDGLDLGLRVGQHWYKDRFALPYLRDTLLDNMIMIDTLETATTWSNFANLYKAVQNALISSIKSRNCSPMVFCHISHSYHDGASLYFTLLAKQIKGFEIEQWYEVKRAASDAIIKNGGTISHHHGVGRDHAPWAQLEHGKLAIAALNKVKQVFDPQGILNPGKLIT	552	PTHR46568\ALKYLDIHYDROXYACETONEPHOSPHATE SYNTHASE, PEROXISOMAL	PF02913, PF01565\FAD linked oxidases, C-terminal domain, FAD binding domain	GB_GCA_016213785.1	d__Bacteria;p__Acidobacteriota;c__Blastocatellia;o__Chloracidobacteriales;f__JADJPF01;g__JADJPF01;s__JADJPF01 sp016213785
JACRMI010000182.1_17		MSELRWYGWGNAAKTFSLEHRPGAWDFLRAALDLSGDESFLPCDFNSIRLRAPRLSDEQLRALRNLTAPSAVKIDAMTRVMHAYGKSYRDLIRLRRGDIPNPPDAVVFPSNEVEVAQIISFCAQNDVTLIPFGGGSSVVGGVEPRDERLTISLDLARLNRVVSVDEISQTATIEAGILGPDLERELNARGLTLGHLPQSFEFSTLGGWIATRGAGLTSTGYGKIEAMTQSVRVVTPHGVIETKNVPATAAGSSILQMIVGSEGTLGVITQATMRVRALPKTKKYQALLFKSFADGVAAIRAMVQSDIVPTTVRLSDEAETKSFFAMREESQGWKAFTERIGLQFLNSMGYSFENGALLILGVEGDSASRIMSAAQAVCKSQSAFSIGEGIAQSWMRDRYETPYLREVLLDRGVLTDTLETATTWDNLDRLHKAFLQAIADATASTESKSLVMTHVSHCYRDGASLYVTFLARMAQKKEIEQWETIKRAATDCIMTNGGTLSHHHGVGYEHAAWMQRENGKVGMDALKALKSALDPKNVMNPGKWLEAEHSMVGLAMEYQERFWNIP	566	PTHR46568\ALKYLDIHYDROXYACETONEPHOSPHATE SYNTHASE, PEROXISOMAL	PF02913, PF01565\FAD linked oxidases, C-terminal domain, FAD binding domain	GB_GCA_016215025.1	d__Bacteria;p__Chloroflexota;c__Anaerolineae;o__UBA4142;f__UBA4142;g__JACRMI01;s__JACRMI01 sp016215025
JACRCU010000459.1_2		DTRFEARPDSTVVLSGRRYTLSGEVLPTLMPWVRGVMQADIRADDRNPWSFPPEIPPSVRHAAFEQALRSTWAANQVTDDGRARLRRGHGHTQEEMYSIKYGKLTRIPDLVVFPESEAQVVELVQLAQKHNVVLIPYGGGTNVTDALRCPIAETRTIVSVDMRRMNRILWIDPVNRMACIQAGAVGRHIMKQLADHGYTMGHEPDSVEFSTMGGWVATHASGMKKNRYGNIEDLLLDVTVVTNQGVLQRSQAAPRESVGIDPRLWMLGSEGNLGIITQCVVKLFPLPEVQKYGSVLFPDFDLGCQFMYELACTGDWPASVRLMDNLQFQFGQALKPASKGWKVHKSKVEKLYVTKLQGFDPNQMTALTLVFEGSKREVAAQEELVYSLAKKFHGMPAGGENGERGYQLTYGIAYIRDFVMDHWVLAESFETSVAWSDLTNLVKNVKQKLYDEHKAQGLPGVPFVTCRVTQIYETGACVYFYFAYYYKGVENPTQVYHHLENVARAEIMRSGGSLSHHHGIGKLRQHFMTDIMSQAGLDMQKALKAAVDPQNIFGTGNQTAGRRAGDYA	568	PTHR46568\ALKYLDIHYDROXYACETONEPHOSPHATE SYNTHASE, PEROXISOMAL	PF01565, PF02913\FAD binding domain, FAD linked oxidases, C-terminal domain	GB_GCA_016218865.1	d__Bacteria;p__Myxococcota;c__UBA9042;o__UBA9042;f__UBA9042;g__SXRM01;s__SXRM01 sp016218865
JACRCR010000014.1_17		MSTRRRKFWGWGYEDESLSLDHQRAIGALMAARFGIEPPEPLAEPRIEEITLRAPRVRAPSALQDMVSSAPLERASHTYGKAFRDIVRGFRRDFSAAPDLVAFPGSEQDVVALLDWCSGARVAAIPYGGGSTVVGGVEARGLGDYAGVVSIDLMGLGRVLEIDRSSRAARVQAGIYGPALEDVLRREGLTLRHFPQSFEFSTLGGWIATRSGGHYATLYTHIDDFVESLRVVTPAGVMETRRLPGSGAGPSPDRMLIGSEGCLGILTEAWMRLQDRPKYRASVSVKFTDYHRAVGAVRAIGQAGLYPTNLRLLDAEEAMTSGAGDGLSNILLLAFESADHPLDGWMARGLELVRDHGGQVPEGAGKTRTDESATREGAAGAWRDAFLRAPYLRDALVGLGAISDTFETAITWDRFEAFHTGVTEAVRDVLARRCGGGSVTCRFTHVYPDGPAPYFTVIAPSRPDRQLEDWDAIKTVAADTVLRLGGTITHHHSVGRDHRPWYDRQMPGLFVKALAAAKRELDPAGVMNPGVLVDPLR	537	PTHR46568\ALKYLDIHYDROXYACETONEPHOSPHATE SYNTHASE, PEROXISOMAL	PF01565, PF02913\FAD binding domain, FAD linked oxidases, C-terminal domain	GB_GCA_016218925.1	d__Bacteria;p__Desulfobacterota_B;c__Binatia;o__UBA1149;f__CAITLU01;g__CAITLU01;s__CAITLU01 sp016218925
JACRMG010000010.1_13		MRRQKKFYAWGYADEDLTPEEIKPWEAGIARRYGVSGFDVTPPPKADQISLRASRVAVPAALQSIVRTDQLTRLEHSYGKAWFDTCRMFMRSVPNPPDAVAFPESEEDIVRVLDWCDQTGAKAIPYGGGSSVVKGIEPSAAFEKVVTISMRHMDKVLEVDPVSQAARIQGGVYGPHIEEQLRDTPFTMRHYMQAYRCSTLGGWIATRSGGHYATLYTHIDDFVESTRVVTPVGTLETRRLPGSGAGPSPDRMFIGSEGILGIITEAWMRLRKKPGFRAATSVRFRDFYAGADAVRGITQAGLYPANCRLLEAREALPDIPWENEEAVLMLTFESSDHPLDAWMARALEICRDCGGVPDAAALEDENSHRSGAAGAWRNKFIRAPHYSEHAVARGILSSTFETSMTWERFRDFHGKITKITHDTIKRVTGREGTVTCRFTHVYPDGPCLYFTFGGLLDKRIMLDQFMEVLSTCTAATVEHGGTTTHHHAVGRFHRPFYDRQRPELFARALRGAKRELDPKGMLNPGVLIDP	530	PTHR46568\ALKYLDIHYDROXYACETONEPHOSPHATE SYNTHASE, PEROXISOMAL	PF02913, PF01565\FAD linked oxidases, C-terminal domain, FAD binding domain	GB_GCA_016219575.1	d__Bacteria;p__Pseudomonadota;c__Alphaproteobacteria;o__Rhizobiales;f__Xanthobacteraceae;g__Bradyrhizobium;s__Bradyrhizobium sp016219575
JACRKX010000024.1_41		MRRWNGWGDEADDFPLKSGGRAFLREKLGEAQPLPDAKLDDVIATVPASRLPGHPLIDTDAEDRVRHARGQSFGDWVAMRSGEFGTFPDGVAHPTSSSEVRELIDFCAREGVEAIPYGGGTSVVGHLTPNGGDRPVLSIDMGSMNKLIALDRTSNLATFGAGTAGPALEAQLREKGYTLGHFPQSFELSTLGGWVAARSSGQQSLRYGRIEQLFAGGRLESPAGTLEIPTFPASAAGPDLREMVLGSEGRLGVLTEVTVRVTPLPEHESFHVAFMPNWSAGREALRRLAQDRIQLSMLRLSNAAETQTQLTLVGKPRLVGMLKGFLRRRGLDADMCMLTFGVTGSKVECDVARAFAKQQIKLSGGVLTGTALGKRWEETRFRSPYVRNGMWERGYAIDTLETSTDWNNVGPLGESIEDALREGLAGEGERVHVFTHISHVYGQGSSLYTTYVFRVGRDYGATLDRWRKLKGAASRAIVSGGGTISHHHGVGTDHAPYLVAEKGQLGIAAIESLLKTFDPDGIMNPGKLVETGAPVTGDALA	541	PTHR46568\ALKYLDIHYDROXYACETONEPHOSPHATE SYNTHASE, PEROXISOMAL	PF02913, PF01565\FAD linked oxidases, C-terminal domain, FAD binding domain	GB_GCA_016219715.1	d__Bacteria;p__Actinomycetota;c__Thermoleophilia;o__Solirubrobacterales;f__JACPNS01;g__JACPNS01;s__JACPNS01 sp016219715
JACRPS010000007.1_39		MRRWNGWGDDSVRYPLPASAEAFLRGRLGAGMPPTDAAFKDVVASVSNSRLPRHPLVTTDAAERVRHARGQSMPDWIALRSGRIGVFPDGVAYPMSAEDVCSLIRYAAEIGARLIPYGGGTSVVGHINPIPGDAPVLTVDMSRMNRLHKLDENTLLATFGAGVTGPDLEAQLRARGYTLGHYPQSFEYSTLGGWIAARSSGQQSLHYGRIEGLFVGGRVETPAGALVLPALPASAAGPNLRELVLGSEGRLGLITEATVKISPLPEREEFRAVFFADFDSGMAAVRQMVQARLPLSMLRLSTPVETETTLKLAGHERVIGALEQYLALRGVKDQKCMLVFGFTGQKTLSSAAVKETLRIARSRGGVHVGKTFGRQWQKNRFRTPYLRNTLWDNGYAVDTLETATNWTTTPAMIAAIEGALRGVIAEQGERIHAFTHLSHVYPHGTSVYTTYAFRLAPDPDETLHRWQLLKQAASAAVMAHGGTISHQHGVGLDHMPYLAGEKGGLGMKAIEDVLKTFDPAGLMNPGKLIG	530	PTHR46568\ALKYLDIHYDROXYACETONEPHOSPHATE SYNTHASE, PEROXISOMAL	PF02913, PF01565\FAD linked oxidases, C-terminal domain, FAD binding domain	GB_GCA_016223085.1	d__Bacteria;p__Chloroflexota;c__Anaerolineae;o__Aggregatilineales;f__Phototrophicaceae;g__CFX2;s__CFX2 sp016223085
JACRBT010000006.1_45		MARRSFWAWGLETDEPTPEQQASAARRASERYGKTIEPVRPPSLDEITLRAPRIKPPAALAAFCKDDTYDRAAHSYGRSFIDMVRAFGRQFPNPPDVVAYPRTEAEVVAVLDWCASANAAAVPFGGGSSVVGGVEPPGGDRPVVTIDLGQMDRVLEVDQTSRAARIQAGVLGPSLEDQLRPHGLTLRHFPQSFEYSSLGGWIVTRSGGHYATNHTHIDDFVESVRMVTPAGAWESRRLPGSGAGPSPDRMVLGSEGILGIVTEAWMRVQGRPTFRASAGVNFPTWESGAEAARLITRAKLWPANCRLLDPGEAEAAAGGTGKEAVLVIGFESADFPQDALIAEAVRIARECGGVVGDDAIRISSGKDEEVGRQGSVGAWRNSFIRAPYARNSTMGLGLVGDTFETSITWDRWPEFDRSVRAAVQEALQRVCGGGTLTCRFTHVYPDGPAPYYSFSGLGRKGGEIEMWREIKRAASDAVMAGGGTITHHHAVGRDHRPWYDIQRPAPFTLALRAAKKAVDPQGILNPGVLIDP	532	PTHR46568\ALKYLDIHYDROXYACETONEPHOSPHATE SYNTHASE, PEROXISOMAL	PF02913, PF01565\FAD linked oxidases, C-terminal domain, FAD binding domain	GB_GCA_016234445.1	d__Bacteria;p__Chloroflexota;c__Dehalococcoidia;o__Tepidiformales;f__Tepidiformaceae;g__JACRBT01;s__JACRBT01 sp016234445
JACRLG010000013.1_50		MVRWNGWGDENTGMAFPRQGRELLMKWVGEPIPMEDYPLEKLMEKVPESRLPDHGLVKKDAKTRVFHSHGQSLPDWVGMRLGTIERFPDGVAFPTTVSEVGEVMEYALKADAMVIPWGGGTSVAGHLTVPESARPVLTLSLARLNRLVSLDPGANLAVFEAGVAGPDLEAQLSAQGFTLGHYPQSFELSTLGGWIATRSSGQQSMHYGRIEALTAGVEMLTPRGTWTLPPFPASAAGPDLRQVVLGSEGRIGIITRATVRVSAKPEKEAFYGACFPSWHSAADALREIAQKKIPLCMTRLSNHVETVTNMALSGHETQTAILKKYLKIRGIGEEDSCMVLFGVTGTEEMAGAAHAQAASILRRHKGVIIGQAMGKAWEKKRFLIPYLRNTLWDAGYVVDTLETAVTWDRATTTMRNMEGAIREALASENERVHVFTHLSHVYPTGTSVYTSFVFRPGATPSATLARWAKIKKAASEAIVASGGTISHQHGVGMDHAPYLPAEKGRVGMEVLGEIVKFMDPDKRMNPGKLILD	532	PTHR46568\ALKYLDIHYDROXYACETONEPHOSPHATE SYNTHASE, PEROXISOMAL	PF02913, PF01565\FAD linked oxidases, C-terminal domain, FAD binding domain	GB_GCA_016235345.1	d__Bacteria;p__Desulfobacterota;c__Desulfobacteria;o__Desulfobacterales;f__Desulfatibacillaceae;g__JACRLG01;s__JACRLG01 sp016235345
JACRKC010000069.1_124		MMKFSGWGDPAKAYDLSTRPYLWDFVRSQIGLENKLDPPGPRPEDIAVPEPRRDDALLAQLTHALGAEKICTDAPTRLLHAYGKSYRDLLRARAGHVPRPPDLVLFPTSRADLEAILAAAVEHRAQVVPFGGGTNICGGVEPDPSRPGVALTVSLRRMNRLLALDPVARTARIEAGALGPELEAALNAQGFSLGHFPDSFEFSTLGGWLATRSAGMQSDAYGKIENMVVSLTLCTPRGTLVTARVPRSSTGPDLAQLAVGSEGTLGIIAEAEMRIHPVGMREHRGLLVPGFERGIALARALVQGGALPTTTRISNPQETALSFATKSPAQGLAATTAKVFKSYLRHVKKFPLDDACLMIVGFEAASAGELAAQRRATLRVCREFGAVDLGTGVGAKWFAGRYDYPYLRDTVMDRGGMADVTETSATWDVLPGLYRDVKERVHAHLRRGEFPGYVGCHLSHSYPDGACLYFTFAAARERGRELAQYLETKQLIFEILLRHGATLSHHHAVGYELLPWMPRHLGATGVELLRGAKHAVDPLNLCNPGKLIPGDTPALADYWPPALVNRRPPA	570	PTHR46568\ALKYLDIHYDROXYACETONEPHOSPHATE SYNTHASE, PEROXISOMAL	PF01565, PF02913\FAD binding domain, FAD linked oxidases, C-terminal domain	GB_GCA_016235555.1	d__Bacteria;p__Verrucomicrobiota;c__Verrucomicrobiae;o__Opitutales;f__Opitutaceae;g__ER46;s__ER46 sp016235555
JACQUT010000361.1_2		MLPMPTRWWGWGDTAHSFSLAEHSRLWPFISSRIGELATANLPVDINAIELPPPRLGAAELSELAVLAGGESCLATDKESRVRHAYGKSYQDLIRLRRGQLDSPPDAIVFPRSHEAVMGILALAVHRQLPIVPFGGGTSVVGGITGPDQPYLVLSLAALNRLISVDSISRTARAQAGISGPELERSLAGYGMTLGHFPQSFEYSTLGGWIATRSAGQQSSQYGKIEDMVLALRLATPRGELATLALPAASDGPELKRFLAGSEGTLGVITEAVLRTWPIPATRDYQGILMPSFEAGITCIRQLLQKGLKPATLRLANTAETLATFAMRPTEPSGVRQWVNQLAKRWLGPLNDRCLLISGFEGTIAEVKRQKHYALKLAKEGYGGVSLGAKVGQEWYRQRFALPYLRDVLLDHGIMVDTLETATMWSNLSLLYQEVNKALETALANWGTPGLVLCHVSHAYLNGASLYFTFIARQDPDHVLEQWWACKSAALHAIVANGGALSHHHGVGRDHAPWLTKAIGPLGVQLIQSARHAIDPAGLLNPQVFAGTDKLQS	553	PTHR46568\ALKYLDIHYDROXYACETONEPHOSPHATE SYNTHASE, PEROXISOMAL	PF02913, PF01565\FAD linked oxidases, C-terminal domain, FAD binding domain	GB_GCA_016267585.1	d__Bacteria;p__Cyanobacteriota;c__Sericytochromatia;o__S15B-MN24;f__VGJW01;g__JACQUT01;s__JACQUT01 sp016267585
JAEINP010000004.1_77		MNMLRHNGWGDTSVTMDVARKGQEMLAELLGPGLPTEDYPLEKILKKVGPSRLPEHRLLSQSPEDRYTHAHGQSLPDWIDMRGGALENFPDAVAYPTNSREVEDALEFARENDCLVIPYGGGTSVVGHLTVPKSDRPVLSLSLERMSRLVNLDRYSSLATFEAGVRGVDLEAQLRALGYTLGHYPQSFEYSTLGGWVVTRSSGQQSMHFGRIDQLFMGGDMITPQGSMKLLPHPASGAGPDIRQIVLGSEGRMGVLTNATVKVQPLPEVDQVYGMVFPSWNHGVDAVRTLASASLPLSMIRLSNPKETKTNLVLSGHETQTGMLNKYLSVRGIDPDKACMALVGIIGRKKVANAGKSVAWRIVKNHKGVVIGKTMGESWEKKRFIIPYLRNSLWDKGYVVDTLETAITWDKVTNLLQAIDSALTEAMAGFDEKIHVFTHLSHVYPTGSSIYTSFAFRPGESPEETHRRCLALKTAASREIVKAGGTITHQHGVGTDHKPYLPAEKTQLGMDMLRDIVKRCDPDQRMNPGKLLD	533	PTHR46568\ALKYLDIHYDROXYACETONEPHOSPHATE SYNTHASE, PEROXISOMAL	PF02913, PF01565\FAD linked oxidases, C-terminal domain, FAD binding domain	GB_GCA_016342355.1	d__Bacteria;p__Desulfobacterota;c__Desulfobacteria;o__Desulfobacterales;f__Desulfatibacillaceae;g__Desulfatibacillum;s__Desulfatibacillum sp016342355
JAEMTF010000040.1_38		MTAPSSEQPTASTRSDDNGFPRPPMQWNAWGSPDAATPLSANITDLLRSALGVSGHPRPAVAVDDVVLSPGRLDPADLDDLRAIVGTPHVSDAHADRLLRAGGKSTPDLLRRTAREQDAPDAVVLPGSDDEVAALLRWCSEQRVAVVAFGGGTSVVGGLDPVDGGMRAIISLDLRRHDQLLDLDEVSGIAVLGAGLTGPRAEELLGERGFSLGHFPQSYQFATIGGFAVTRSSGQASAGYGRFDDMVVGLTTVTPRGMLTLGPVAKSAAGPDLRQLILGSEGTLGIVTAVALRVHRTPTAAINEAWHFPDFATGAQALRAVAQRGPGLGPTVLRLSDEAETGVNLARPGAIADGSAPGGTMAITRFEGDAAACAARRELTAELLTAAGGISLGADAADAWEHGRFSAPYLRDSLLAVGAGCETLETATSWARIPDLRTAVTGALTDALAASGSQALVLCHISHTYPTGASLYFTVVYKMASESDPIEQWAAAKSAANDAIVASGATITHHHAIGVDHRDRLDAEIGSVGVEILRAVKQALDPAGILNPGKLIP	553	PTHR46568\ALKYLDIHYDROXYACETONEPHOSPHATE SYNTHASE, PEROXISOMAL	PF02913, PF01565\FAD linked oxidases, C-terminal domain, FAD binding domain	GB_GCA_016462415.1	d__Bacteria;p__Actinomycetota;c__Actinomycetia;o__Mycobacteriales;f__Mycobacteriaceae;g__Williamsia_A;s__Williamsia_A sp016462415
JAEMTA010000049.1_7		MKWNAWGDPAAATPLSEGIRTLLVQALGIGADSAPEPAADQVRLRPSALSDSDREVLTAVVGETRCISDDYGRLLRAGGKSTLDLLRRNGSGVQDAPDAVLLPADEDEVGEVLRCCAQRSIAVVPFGGGTSVVGGLDPIRGDFKAVVSLDLRRLDTLHGIDDVSGEAELGAGVTGPDAEKLLAAHGFSLGHFPQSFEFATIGGFAATRSSGQDSAGYGRFDDMVRGLRVVTPAGILDLGRAPASAAGPDLRQLIVGSEGLFGVITRVRVRVHPVPETTRYEAWSFPDFATGAAALRAVVQNGAGPTVIRLSDEAETGVNLATTESIGEQRVTGGCLAITVFEGTVAHAESRHAETRALLDACGGTSLGDGPAKAWEHGRFGAPYLRDSLLAAGALCETLETATNWSNLGRLKTAVTEALTNALSESGTPALVLCHISHVYPTGASLYFTVVAGQRGNPIEQWSTAKAAASEAIVRNGGTITHHHAVGADHRPWMRDEIGDLGVEVLRAVKAVLDPAGILNPGKLIP	526	PTHR46568\ALKYLDIHYDROXYACETONEPHOSPHATE SYNTHASE, PEROXISOMAL	PF02913, PF01565\FAD linked oxidases, C-terminal domain, FAD binding domain	GB_GCA_016462545.1	d__Bacteria;p__Actinomycetota;c__Actinomycetia;o__Mycobacteriales;f__Mycobacteriaceae;g__Mycobacterium;s__Mycobacterium sp016462545
JAEMSV010000001.1_60		MMHLMEERSWWGWGRAEHALTDDDCRGLASALPSLAGDPLPIPRVADVSMRAPRITPPPSLAPLCSTEPADRAGHTYGKAYRDVIRALRGRLDHPPDVVARPVTEQDVIDLLAWADESGAAVIPYGGGSSVVGGIEYRGDEHGTAISLDLSAMNRVLEIDSVSQAAHIQAGVFGPHLEDQLRPHGLTLRHFPQSFEFSTLGGWLATRAGGHFATVETHIDDLTESIRAVTPTGVMASWRLPASGAGPSPDRLLLGSEGTLGVITEAWMRVRPRPSRRASGSVRFSHFTDGLSAVRTIAQCGLHPTNCRLLDPGEAKSSGVGDGGASVLLLGFESTGVPVDQRLAYAVELAIDHGGHADPPDGRKGSDAADAWRDAFLHMPYVRDGLARMGALVETFETAVTWDRIEGLYASARTEFLGAVEELCGAPAMLNCRLTHVYPDGAAPYFTVIAPGRPGEELQMWDEVKVLAGELLHAHGATITHHHAVGRDHRPWYDRQRPEPFAAAMRAVKRELDPNGILNPGVLIDP	526	PTHR46568\ALKYLDIHYDROXYACETONEPHOSPHATE SYNTHASE, PEROXISOMAL	PF02913, PF01565\FAD linked oxidases, C-terminal domain, FAD binding domain	GB_GCA_016462625.1	d__Bacteria;p__Actinomycetota;c__Thermoleophilia;o__Solirubrobacterales;f__Solirubrobacteraceae;g__SYBY01;s__SYBY01 sp016462625
JAEMSS010000042.1_8		MHPSRWGDPARAAALPDTARGLIEMVFGLDERPALAEVSVPPPAIDTKVLDELAATLGAEHVLTDDATRRLRTRGKSTPDLLRQRAGDLTDAPDAVVRPGSHDDVMAVLAWAVAHHVAVVPFGGGTCVTGGLAARRDGFAGLVSLDLVRLKRLLDVDHTSMTATLEPGLRGPEAEALLAAEGLTLGHFPQSFEYASIGGFAATRSSGQSSAGYGRFDALVVGLRVATPSGEVSLGSAPANAAGPDLRQLFLGSEGAFGVITAVTVRVRRLPAEKVYEGWRWPSFVDGAAAMRTLAQAGLLPTVIRLSDEAETAINLARPEEIGQSEIGGQSAGGCLMITGFEGEPDAVSARRAAVTAVLSGLGGQSLGEEPGASWVKGRFDAPYLRDSLLDVGVLVETLETATFWSGLETLYAGVRSALEASLGDGAMVLCHISHVYETGCSLYFTVAQKAAADPLSQWLDAKAAACDAITEAGATITHHHAVGTDHKPWLSAEIGDVGVSVLRAVKADLDPTGVLNPGVLVP	523	PTHR46568\ALKYLDIHYDROXYACETONEPHOSPHATE SYNTHASE, PEROXISOMAL	PF01565, PF02913\FAD binding domain, FAD linked oxidases, C-terminal domain	GB_GCA_016462705.1	d__Bacteria;p__Actinomycetota;c__Actinomycetia;o__Propionibacteriales;f__Nocardioidaceae;g__Nocardioides;s__Nocardioides sp016462705
JAEKFU010000587.1_4		MKKTLKYWGWGYDSDGLNAGETQELLGTFANGYGIRPTDNGVFPPLEEVVLTAPRLTPPTSLAKICSFEKYERVLHAFGQSQPDSIRIYMRDFAHAPDVVAYPESAKDIVALFDWCVDVGAALIPYGAGSSVVGGVTSDVGSDYNGTVSADMSRMGRVLEIDEVSRAALIQGGARGPALEAQLKPSGLTLRHFPQSFEHSTFGGWVATRSGGHFATLYTHIDDLVENVTMVTPAGEMVSRRLPGSGAGPSPDRLMIGSEGALGIITEGWVRLQGRPTFKATAGFRFVNFLDAARAVRAVAQAGLYPANVRIVDDVELNVNGAGDGSFTLMVVSFESSDHPVDAWMARAEQCCLDHGATIDVGWHDNPQANLQGAVGAWREAFIRMPYNREQLTPRGIISDTFETAITWDRFEGFYQAIREATADAIRDVTGQTGAVSCRFSHAYPDGPAPYFAFHAQGRKGSLLEQWQAIKDAASYAVIREGGTITHHHAVGRDHQKWYEQQRPVLFGDILGAAKQRLDPKGILNPGVVVR	531	PTHR46568\ALKYLDIHYDROXYACETONEPHOSPHATE SYNTHASE, PEROXISOMAL	PF01565, PF02913\FAD binding domain, FAD linked oxidases, C-terminal domain	GB_GCA_016522385.1	d__Bacteria;p__Pseudomonadota;c__Alphaproteobacteria;o__Rhizobiales;f__Aestuariivirgaceae;g__JABDJG01;s__JABDJG01 sp016522385
JAENXM010000076.1_6		MAKANETETRWWGWGDINKTYPVEERPGYIPFLAEKLDIKVERLRAPDPKLEDLTLRDSRLKEKALKTLAGIVGDENISTSKRDRVYHAIGKSYRDIIRARAGEIPSPPDAVIFPGTEEEVVQIMKFAEAESLAIVPFCGGSSVVGGVEPLEKKGLSGSLTVDLRRMDRVLRVDPESLTARFEAGIWGPQLEEELAKRSLYMGHAPESFLFSGLGGWIASRSAGRQSTGYGKIEEMLEAVRIVTPRGVIDTLDVPASATGPDLDQIICGSEGTLGIITQATMKVRPLPEVYDYRGLLFKEFEGGVQAVREMMQSGVIPETIRISDPEESSLAMVVRKPSSNPKKEKGIQAALKVLDIFGYSFVTGAFAVLGCEGKEAEATERMKRVSAICRKNGAVPLGKSTGLEWYHGRYDHPYLRDIMMGWGVMVDTLETATTWDNIMNLYRNGKRAIRDALADYDSKAIVTCHLSHSYRTGSSLYFIFMGKIAKGREIEQWEHLKKKASDAILDSGGTITHHHGVGYEHAPWFEREYGPQGMEALRALKQALDPAGIMNPGKLGL	558	PTHR46568\ALKYLDIHYDROXYACETONEPHOSPHATE SYNTHASE, PEROXISOMAL	PF02913, PF01565\FAD linked oxidases, C-terminal domain, FAD binding domain	GB_GCA_016649525.1	d__Bacteria;p__Actinomycetota;c__Geothermincolia;o__Fen-727;f__Anoxymicrobiaceae;g__JAENXM01;s__JAENXM01 sp016649525
JAENXD010000077.1_1		MDKTYRQILKWGDKHEQAITPMMIEVLKEKLGVTDTDFETKYLSGQQEIKLEKKSALKQEQLDFIKNIVGEENILTDDFSRANFSYGKFYAELLKLRLNEIPNPPDIVVSPKNDDNIIKLVAYCNSHNIPIIPIGGQSSVTGALQTPNGGIALDLTKHLNKVLKINELNKSVTVQAGIYGPAFEEELNKKGYTCGHFPQSFEFSTVGGWLAAKGAGQASTGYGKIDDMVLSIKAITPAGIIETKEFPKTAQGWDIFPLFIGSEGTLGIITEVTMKVHNFMPENTSFASFIFKSFEDATTAMRTIIQSECGLPHLFRISDPSESDIAFKTKGFDNTFQDKFLKMFGYLPGKRCLMFVAVEGQKEYTKLVVKNCKKIAKKYGAMSIGQGPVKKWLEQRYSSAYLREPLMDAGIMTDTLETSVTWENMLKVWDSAHKYVSLRPKTVLMIHISHVYENGANLYFTFLSPMKKGEEKDDFIHFHKGLIETIIENGGSLSHHHGVGRVLAPWMEKQLGKTSIQAMQALKNHFDPNNIMNSGGTLGLK	541	PTHR46568\ALKYLDIHYDROXYACETONEPHOSPHATE SYNTHASE, PEROXISOMAL	PF02913, PF01565\FAD linked oxidases, C-terminal domain, FAD binding domain	GB_GCA_016649745.1	d__Bacteria;p__Bacteroidota;c__Bacteroidia;o__Flavobacteriales;f__Flavobacteriaceae;g__Lutibacter;s__Lutibacter sp016649745
JAENWO010000142.1_6		MTDVTHQKWWGWGVEGIAFHYDDKPHFAAFVQDKVGIDLSQPGTPPPSFSDLEISASRLPEDLGAQLRAAVGDHQVSTDDMDRVVHTYGKGLRDLVKVRAGDLPRLPDAVVYPANEDQVRAVVDAVVAADAVLIPFGGGSNISGSLTPQADEQRPVISLDLGRLNRLLEIDEGSGLARIQAGVLGPDMEEQLTARGWTMGHQPDSFRHSTLGGWVATRSSGMQSDKYGDIADITRGLRVVLPGKVVVLRPLPSTSTGPSVREMILGSEGRLGVVTEVWVNVHRLPENREIIAYLFPNWAAGIAAMRDISTSDASPSVTRISDANETAFSLATRKESKGISGKVSTGLFELLRRRGWDLEKVCLSYIGYEGGSAKVRAEKSVVGKIVSKHGGIKLGKGPGALYDQKKFDTPYIRDFLLDRGAIGDVSETAAPWSKLPDVYQGTVRATKEAFATLGVTGFVMCHLAHSYHSGACLYFTFAFAPNVDGDFLEQYDVVKSAIQQSFMDTGATLSHHHGVGTDHAPWLEQDISEAGTDVMAGLLRSVDPGRNLNPGTLLPAHREW	560	PTHR46568\ALKYLDIHYDROXYACETONEPHOSPHATE SYNTHASE, PEROXISOMAL	PF02913, PF01565\FAD linked oxidases, C-terminal domain, FAD binding domain	GB_GCA_016649925.1	d__Bacteria;p__Actinomycetota;c__Actinomycetia;o__Actinomycetales;f__Beutenbergiaceae;g__JAENWO01;s__JAENWO01 sp016649925
CP064988.1_1457		MSSFLPRRMKFWGWGFEGEGATAEERAFVHRLAGERYGAASFDDTPPREDEFELRPPRVSPPASLARFCSSARIDRLVHAYGKSFIDSVRIFERRVPEPPDVVAYPADEADIAALLDWAGSSGVAVIPFGGGSSVVGGVEPAVGGAFKGVVSVNLQRLDRVLEVDRKSRAARIQAGVLGPALEAQLKPHDLTLRHFPQSFEYSTLGGWIATRSGGHFATLYTHIDDFVESARMITPRGVWDSFRLPGSGAGPSPDRMVIGSEGSLGLVTEAWMRLQDRPRFRAGTSVRFATFEDAWGAVRAISQAGLYPSNVRLLDRVEALTTGAGDGSSDIMVLAFESADHDVGPWMARALECARDHRGQPDTDQLTAEGGHRAGASGAWRNAFIRMPFFREILTPLAVLFDTFETSTTWDRFGDFHAGVMDALNAAMLRECGPGYVASCRFTHVYPDGPAPYFSFYGKGRPGAMEAQWRAIKTACSDALNRLGGTITHHHAVGRDHMPWYVKQRPDLFAAALKGAKDALDPAGVMNPGVLLPSRA	537	PTHR46568\ALKYLDIHYDROXYACETONEPHOSPHATE SYNTHASE, PEROXISOMAL	PF01565, PF02913\FAD binding domain, FAD linked oxidases, C-terminal domain	GB_GCA_016699855.1	d__Bacteria;p__Pseudomonadota;c__Alphaproteobacteria;o__Reyranellales;f__Reyranellaceae;g__GCA-016699855;s__GCA-016699855 sp016699855
CP065001.1_3851		MNNNTKQMKWWGWGDEQIDFDIDSKPDLWPYIKKVVGIENDNKVVYTPPVPFEQINLPHQIINETFLNSVKNILNADQINLDKLDRLIHCYGKSFRDLWRIRHGIVKGAPDIILYPDNETQICEIITLANETGVKIIPFGGGSNIAGSLEVLKQQDACVVSLDLKRMDKVLSIDKESCVAKIQAGALGPYMEEQLQKEGFTLGHFPDSFEYSTLGGWVATRSAGMQSDIYGKIEDMVISLRMVTPNGTIATRTVPKSSNGIDIKHICIGSEGILGVITEASMQVHRLPKNRAAYGFLFPDFESGIKAVYECVEKNCMPVVTRLNDPDKTALSLAYKTKSSALKHHLGNLVKSYLKNVKGFDLEKCCLMLNVFEGDDEQFHSVKQKVKSIYKKYGAVNLGTDPGKAFEKGKYDFPYLRDFVMDRNIMADVSETATVWSNLLPLYYSTYTALETAIKKTGKKPFLGCHISHTYHTGASLYFTFGCTQIPGKEIEQYLYIKKAAEDAFIKGGATLSHHHAVGFEHLPWLEDDISKTGVDVLKALKKGLDPEGIMNPGKVIPVDQSITEWGLKSEDIANFDKGLS	581	PTHR46568\ALKYLDIHYDROXYACETONEPHOSPHATE SYNTHASE, PEROXISOMAL	PF02913, PF01565\FAD linked oxidases, C-terminal domain, FAD binding domain	GB_GCA_016700155.1	d__Bacteria;p__Bacteroidota;c__Ignavibacteria;o__Ignavibacteriales;f__Ignavibacteriaceae;g__GCA-016700155;s__GCA-016700155 sp016700155
JADJEF010000019.1_74		MTATLSRRRPRRFWGWGYADAAITAEEKARLGLMMAHLGGRLLDHPVPQESDFALPAPRVTPPASLAAMFSTTPLDRLNHSVGKSYADLARLWARDLPHVVDTVAFPDDEQAIVDILDWAGRNNIAVMPYGGGSSVCGGVEPAVGESYAGVISLDMERLSKVLEVDRVSRAARIQGGALGPELEAQLKPHGLTLRHFPQSFEFSTLGGWIATRAGGHYASLLTHIDDLVESTRLLTPSGVSESRRLPGSGAGPAPDRLVLGSEGTLGIITEAWMRVQDTPRFRASASVCFVDYLKAAECVRALAQSALYPTNCRLLDPLETVFSQVGDGSTAILVLGFESADHPLGEWMRRALELVRDHGGEFDADAVARSMAAEGSAEHRSGAAGAWRAAFLRMPYWRDPAVGCGMIMDTFETAVTWDKFPAFYAGVRCAVAAAIERVTGQDAFISCRFTHIYPDGPAPYFTIAAVGGADPSPRSALAAWREIKAAANAAVIDHGGTITHHHAVGRDHRGGYEREVSGLHRQMLAAAKRVVDPAGILNPGVLFDPLDRTVGITGALSAAV	561	PTHR46568\ALKYLDIHYDROXYACETONEPHOSPHATE SYNTHASE, PEROXISOMAL	PF01565, PF02913\FAD binding domain, FAD linked oxidases, C-terminal domain	GB_GCA_016702335.1	d__Bacteria;p__Pseudomonadota;c__Gammaproteobacteria;o__Burkholderiales;f__Rhodocyclaceae;g__JADJEF01;s__JADJEF01 sp016702335
JADJBX010000003.1_261		MSRRSFWGWGLESDEPGKEQRTQAAQRASQRYGVELTSPPTPTDADLHLREPRIQPPAALAEIMATDAHERASHTYGKSYKDTIRAFHCDFPNPPDIVAFPRTESEVVAALEWAGETNTTVMTYGGGSTVVGGVEAPEAAERVLSLDLGRLDRVLEIDQTSRAARIQAGVLGPSLEDQLRPHGLTLRHYPQSFEWSTLGGWIATRSGGHYATNHTHIDDFVESVRMVTPAGVWESRRLPGSGAGPSPDRMVLGSEGILGVITEAWMRVQVRPVFRASAGVTFPSFAAASEAARMVVQAKLWPANCRVLDPVEAGNAAGLSGEQALLILGFESSDIPQGAFIAEAVRIAREAGGAIADDQVIVSDGSKEGVGRQGAVGEWRNSFVRGPYGRNLTAGLGLVGDTFETAITWDRWPAFDAAVREAVRDALQRVCGGGTISCRFTHVYTDGPAPYYTFQGLGRQGAEIEMWNELKKAASDAVMANGGTITHHHAVGRDHRPWYDIQRPPPFTAALRAAKKAVDPAGILNPGVLIDP	532	PTHR46568\ALKYLDIHYDROXYACETONEPHOSPHATE SYNTHASE, PEROXISOMAL	PF01565, PF02913\FAD binding domain, FAD linked oxidases, C-terminal domain	GB_GCA_016703545.1	d__Bacteria;p__Chloroflexota;c__Dehalococcoidia;o__Tepidiformales;f__Tepidiformaceae;g__JACPOQ01;s__JACPOQ01 sp016703545
JADJBC010000004.1_47		MKRWNGWGDESIELVVNADALHFLEQRIGAGVSQVDATLAQACSGIPASRLPQHRLVDTNPEARLRCSLGHSLPDWLKMRSGNVGTVTDGVAYPESSEQVRELLDYAQTCGAAVIPMGGGTSVVGHLTVPAGAQAVLTINMSRLCRLINLDREAQLATFGAGVLGPDLEAQLRAHGYTLGHFPQSFEYSTLGGWVVTRSSGQQSLRYGRIEQLFAGGRVETPTGTLNVATFPASAAGTDLREMVLGSEGRIGILTEATVRVTPMPQQEEFHTIFFPDWDQAQDAVRAMVQAKVPLSMLRLANPVETLTTLTMAGHKSLIGALETYLGWRGCKEQKCLLMLGASGQPAGVRHALKEAHRIARRHQGVAIGQAMGKKWKENRFRNVYLRNALWLKGYAIDTVETACDWTRVKPMMLALESAATHALAQDGEKVHTYTHLSHIYAQGASVYTTFAYRLAGDYAKDLARWRRLKTAVSEAIVANGGTISHQHGVGVDHAPYLEAEKGASGIAAMRSLFHHFDPSGMMNPGKLLPAEKP	534	PTHR46568\ALKYLDIHYDROXYACETONEPHOSPHATE SYNTHASE, PEROXISOMAL	PF02913, PF01565\FAD linked oxidases, C-terminal domain, FAD binding domain	GB_GCA_016703945.1	d__Bacteria;p__Pseudomonadota;c__Gammaproteobacteria;o__Burkholderiales;f__Burkholderiaceae_B;g__Rhodoferax_C;s__Rhodoferax_C sp016703945
JADJBC010000045.1_100		MPSQTTLSRRAPRRFWGWGQADATLDAREQATVKTLTEQLEVPWSERPVPQVHEFTLPPPRMAAPTALAAQFSAAPLDRLNHSAGKSYADLARMWLRTPPAPPDWVAYADDEQAVVDILDWAQAHNVAVIPYGGGSSVCGGVEAAVGESYAAVVSLDLERLNHVLEVDPVSRAARIQGGTLGPELQAQLKPHGLTLRHFPQSFEFSSLGGWIVTRAGGHYATQHTHIDDFVENTRLVTPAGVLQTRRLPASGAGPAPDRLVLGSEGTLGVLTEAWVRLQQPPRFRASASIRFSDYFAGADCVRALAQSGLNPSNCRLLDPLETVFSGVGDGRHAILVLGFESADHPLDAWLGRALELVRDHGGSYDAGAVARSLAAQGGDEHRSGAAGAWRDAFLRMPYWRDPAVGLGLVMDTFETATTWDRFASFYASIKADVGAAMERATGQEALISCRLTHVYPDGPAPYFTLIARGDAQGSVASALAAWRDIKQAATAAVIHHGGTVTHHHAVGRDHRSGYEQEVPPLLRQMLAAAKQVADPTGIMNPGVLIDPVGRSVGIRGGHGCAGPRTESLGQNSALAHVNIA	581	PTHR46568\ALKYLDIHYDROXYACETONEPHOSPHATE SYNTHASE, PEROXISOMAL	PF01565, PF02913\FAD binding domain, FAD linked oxidases, C-terminal domain	GB_GCA_016703945.1	d__Bacteria;p__Pseudomonadota;c__Gammaproteobacteria;o__Burkholderiales;f__Burkholderiaceae_B;g__Rhodoferax_C;s__Rhodoferax_C sp016703945
JADJBB010000004.1_251		MNKDNLIYPEPIVIGADEAESWENWGFRDTSFAINERDVVEITGSRYELSGQELPRLLPWIRETLAIDLDPKDQHRNSYPTEIPAAIESPAFSKAIREFLKEEQIDASGENRLRHGHGHTQEEMYAIKHKRLGRIPDVVLYPESEAQVASLIATAKDHNVVLIPFGGGTNVTDALRCSDNENRVIATVDMRRMNRILWIDKENMMACIEAGAVGRHIMTQLAKYGVSMGHEPDSVEFSTLGGWIATNASGMKKNKYGNIEDIVVDITVAAADGELKRTTAAPRESVGSDLRRLMFGSEGTLGIVTSAIVKLFPLPESQAYGSVLFPSYEAGYAFMQELAHTSTPPASVRLVDNLQFQFGLALKPASNGLKVWKSSIEKFVVTKVKGFDPYKMVALTLVFEGTKQEVDRQQTDVYRIAAKHGGMKAGAENGRRGYQLTYSIAYIRDFLMNYYIIAESFETSCAWSDALKICDNVKRVLREEYTKRGLPGTPFVTSRITQVYRTGVAIYFYFGFYYKGVENPSEVYLELENIAREEILRCGGSLSHHHGIGKIREQYLPEIMSETALKWKKDIKKSLDPQNIFGAGNQSLR	589	PTHR46568\ALKYLDIHYDROXYACETONEPHOSPHATE SYNTHASE, PEROXISOMAL	PF01565, PF02913\FAD binding domain, FAD linked oxidases, C-terminal domain	GB_GCA_016703965.1	d__Bacteria;p__Acidobacteriota;c__Blastocatellia;o__Pyrinomonadales;f__Pyrinomonadaceae;g__OLB17;s__OLB17 sp016703965
JADJAL010000018.1_82		MKRWNGWGDDANDLNYELSKSALGFLESLIGKATPLPDASLEQVLATVPASRLPEHALYSTDAEERLRHARGQSLPDWLALRSGKLGTFPDAVAYPQSSEDVQALLLHAQTQQIDVIPYGGGTSVVGHINPEPNGRPVLTIDMTRMNKLLALDKQSQIATFGAGTIGPQVESQLAPLGYTLGHYPQSWELSTIGGWVASRSSGQQSMRYGRIEQMFAGGRIETLKGTLDIPTFPATSAGPDLREFFLGTEGRLGIITEVKARVTPLPGHEAFHVLFFPSWEIALAAVREIVQNKMQLSMMRLSNKMETFTQLKLAGSARVIALLEWYLKKRGIADDKVMFTFGVTGSKAQCATALRLTRQIASRHGGVGAGPALGKKWEHSRFRSPYLRHGLWDAGYAVDTMETAIDWVRVADAAAAIQSDIAGALSDEGEKVHAFTHLSHMYGQGSSVYTTYIFRCGNSYEETKARWDKLKAAGAEAIVRFGGTISHQHGVGKDHAQYLQAEKGALGIEAIRGLITVFDPQQQMNPGKLLP	532	PTHR46568\ALKYLDIHYDROXYACETONEPHOSPHATE SYNTHASE, PEROXISOMAL	PF02913, PF01565\FAD linked oxidases, C-terminal domain, FAD binding domain	GB_GCA_016704305.1	d__Bacteria;p__Pseudomonadota;c__Gammaproteobacteria;o__Pseudomonadales;f__Halieaceae;g__Halioglobus;s__Halioglobus sp016704305
JADIZR010000008.1_39		MNANASLSRRPPRRFWGWGLADAALDQRERAIVQAMLAGVGTQFEDKPAPRVEEIDLPLPRVTPPATLAACFSASPLDRLNHSAGKSYADCARMWLRRPPSAPDLVAYPEDEQAIVDILDWAQARNVAVIPYGGGSSVCGGVEAAVGSGFAGTVSIDLERLNRVLEVDPISRAARIQAGALGPELAAQLKAHRLTLRHFPQSFEFSSLGGWIATRAGGHYATLYTHIDDFVEATRLVTPAGVMQTRRLPGSGAGPAPDRLVIGSEGTLGIVTEAWVRVQVPPRFRASASAQFDDYFAAVACTRALAQSGLHPSNCRLLDPAETIFAGVGGGRTAMLVLAFESDDHPLQSWMARALEIVSSYSGRYDAEAVARSMSSADSVEHRTGAAGAWRDAFMRMPYWRDPAVGLGVIMDTFETAITWDRFETFYQSVKEDVSRAIMRATGQKARLSCRFTHLYPDGPAPYFTLAARAADGSVASALAAWRDIKLAANEAVVAHGGTITHHHAVGRDHRSGYEREVDPLFRQMLAAAKQVADPQGILNPGVLIDPVNRQIGATGVLTG	560	PTHR46568\ALKYLDIHYDROXYACETONEPHOSPHATE SYNTHASE, PEROXISOMAL	PF02913, PF01565\FAD linked oxidases, C-terminal domain, FAD binding domain	GB_GCA_016704655.1	d__Bacteria;p__Pseudomonadota;c__Gammaproteobacteria;o__Steroidobacterales;f__Steroidobacteraceae;g__RPQJ01;s__RPQJ01 sp016704655
JADIYP010000006.1_406		MRRWNGWGDTTTEYPLPASAATFLTELVGPGTPPQDAALADVVARVPPSRLKAHRLINQEPEIRLRHACGQSFPDWVAMRYGRFPAFPDGVAFPTTDADVRELIQFAIEAEVNLIPYGGGTSVVGHINPQPGSAPVLTIDMGRLNQLRHFDRHSLLATFGAGTQGPDVEAQLRAQGCTLGHYPQSFELSSVGGWIVTRSSGQQSRGYGRIEDLFAGGTLESPAGNIKLLPHPASAAGPDLRQLVLGSEGRLGILTEATVRARPLPESEEFHAVFFADFAQGQTAVRQIMQAGVPVSMLRLSTAVETTTTLALAGHERLIGGLETLLGLRGVDENKVMLLIGATGSSALVKMARKAAIDAAKEFGGIHVGQTFGKQWIKGRFHTPYLRNTLWEMGYAVDTLETAVPWSKVDKTLADIEAALHAALADEGEKAHVFTHLSHVYATGASIYTTFLFRLTDDPEALLARWRKLKAAGSTAVVANQGTISHQHGVGADHAPYLPAEKGELGMAVLQDALRRFDPYGVMNPGKLVE	530	PTHR46568\ALKYLDIHYDROXYACETONEPHOSPHATE SYNTHASE, PEROXISOMAL	PF01565, PF02913\FAD binding domain, FAD linked oxidases, C-terminal domain	GB_GCA_016705235.1	d__Bacteria;p__Chloroflexota;c__Anaerolineae;o__Promineofilales;f__Promineofilaceae;g__JADJXA01;s__JADJXA01 sp016705235
JADIYJ010000025.1_4		MNANASFTSTARRLGLGTRARRARAARGAGVQAMLAGVGAHFEDKPAPRVEEFDLPLPRVTPPATLAACFSASPLDRLNHSAGKSYADCARMWLRRPPSAPDWVAFPDDEQAIVDILDWAQAGNVAVIPYGGGSSVCGGVEAAVGSGFAGTVSIDLERLNKVLEVDPISRAARIQAGALGPELAAQLKAHRLTLRHFPQSFEFSSLGGWIATRAGGHYATLYTHIDDFVEATRLVTPAGVMRTRRLPGSGAGPAPDRLVIGSEGTLGMITEAWVRVQVPPRFRASASAQFDDYFAAVACVRALAQSGLHPSNCRLLDPAETIFAGVGDGRTAMLVLAFESDDHPLQAWMVRALEIVNSHGGRYDAAAVARSMSSEDSVEHRTGAAGAWRDAFMRMPYWRDPAVGLGVIMDTFETAITWDRFESFYRSVKEDVARAISRATGQKARLSCRFTHLYPDGPAPYFTLAARAADGSVASALAAWRDIKLAANEAVVAHGGTITHHHAVGRDHRSGYEREVDPLFRQMLAAAKQVADPRGILNPGVLIDPASRPIGAMGVLSE	558	PTHR46568\ALKYLDIHYDROXYACETONEPHOSPHATE SYNTHASE, PEROXISOMAL	PF02913, PF01565\FAD linked oxidases, C-terminal domain, FAD binding domain	GB_GCA_016705325.1	d__Bacteria;p__Pseudomonadota;c__Gammaproteobacteria;o__Steroidobacterales;f__Steroidobacteraceae;g__RPQJ01;s__RPQJ01 sp016705325
JADIYI010000006.1_130		MRRWNGWGDDGTELPLKPAARRFLAGLIGEGRPLPDASLAEVIARVPPSRLPEHPLIVGDREVRVRHARGQSLPDWLAMRSGDFGQFPDGVAFPEDAAQVRELLEFALHHDVAVIPYGGGTSVVGHITPQAGARPVLTISLAAMSGLRHLDPHSQIATFGAGTPGPQVESQLKAAGYTLGHFPQSWELATIGGWVASRSSGQQSLRYGRIEQLFAGGHIETPVGSLEIPTVPASSAGPDIREMILGSEGRMGILTDVKVRVTPLPGQEDFHVAFFPDWDSATAALRALAQQKIPLSMMRLGNARETWSQLRLAGHAGAIALLEKYLGLRGVRAEKCMFTFGLTGSRAFCKAAMKLSRPIIRAHGGVDTGTLLGRKWQESRFLAPYLRHALWENGYAVDTVETAVDWNRVNPTLAAMESALSHALDDEGEKVHAYTHLSHLYPQGSSVYTTCVFRCADGYAATLARWQKLKGAASRQIVAQGGTISHQHGVGADHAPYLAAEKGALGIAAIGSLCRQFDPSGIMNPGKLIQDRT	533	PTHR46568\ALKYLDIHYDROXYACETONEPHOSPHATE SYNTHASE, PEROXISOMAL	PF01565, PF02913\FAD binding domain, FAD linked oxidases, C-terminal domain	GB_GCA_016705365.1	d__Bacteria;p__Pseudomonadota;c__Gammaproteobacteria;o__Pseudomonadales;f__UBA5518;g__UBA5518;s__UBA5518 sp002396625
JADIXX010000001.1_578		MSNATLSRRPIRRFWGWGNDDAVLSAQEKSTLGMMLLALGTAYTDHPVPQLAEFVLPTPRVSPPAALVSQFSASPLDRLNHAGGKSYADCARMWLRQAPPVPDWVVYPENELAIVDILDWAQTHNVAVIPYGGGSSVCGGVEAAVGTSYAGVVSLDMERLSRVLEVDPVSRAARIQAGALGPELESQLKPHGLTLRHFPQSFEFSTLGGWIATRAGGHYATQTTHIDDFVESTRMVTPSGILQTRRLPASGAGPSPDRLVLGSEGTLGIVTEAWTRLQAPPRFRASAAVKFVDYLQAAQCVRVLAQSGLNPSNCRLLDAAETVSSGVGDGSHAILVLGFESADHPLQPWMARALELVADYGGRFDADAVARSMDGANTDEHRSGAAGAWRQAFLRMPYWRDPAVGMGVIMDTFETAVTWDRFPDFYANVKADVAHTIERVTGQEAWISCRLTHVYPDGPAPYFTFVARPADGSVASALAAWRDIKLAANAAIIDHGGTSTHHHAVGRDHRNAYEREVDPLFRAMLAAAKHRVDPHGILNPGVLFDPLHRTVGITGALAPRPKSQFSV	567	PTHR46568\ALKYLDIHYDROXYACETONEPHOSPHATE SYNTHASE, PEROXISOMAL	PF02913, PF01565\FAD linked oxidases, C-terminal domain, FAD binding domain	GB_GCA_016705575.1	d__Bacteria;p__Pseudomonadota;c__Gammaproteobacteria;o__Burkholderiales;f__Burkholderiaceae_B;g__Rhodoferax_C;s__Rhodoferax_C sp016705575
JADJKB010000023.1_18		MPKRSFWGWGYEEVGPDPGQLAAAEAALPSLLQIAPLSVEPAPRLEDIELRAPRIQPTPAIARLLSDDRFERASHTYGKSYRDLVRGYAGAFENPPDYVAFPESEADVAALLDFCDSARAAAVIFGGGSSVCGGVEAPGGDRFRGVVSIDLARLDKVVEVDMASRAARIQAGIFGPALERGLREHGLSLRHYPQSFEFSTLGGWIATRSGGHFATGPTHIDELVECLRVVTPSGIISTRRLPGDGAGPSPDRLFMGSEGALGVICEAWMRVFERPRFRAKASVRFPDFAHGLGAVRALGQSGLMPSNCRLLDPLEAMMNGAAGGDAAVLMLGFESGDHNLDAWGARAAQLCRDHGGVLADGALRTRHDDAQERDAAEGAWRAAFLRAPYLRDALVARGIFVETFETAVTWDGLEALHRKVVAAAQAAAGENGQKSLVSCRITHAYPDGAAPYFTVITPARVGHELEQWRLIKTAVTDAMLEAGGTTTHHHAVGRDFRPWYERQTPKLVLSALLAAKRELDPAGILNPGVLLPEPT	535	PTHR46568\ALKYLDIHYDROXYACETONEPHOSPHATE SYNTHASE, PEROXISOMAL	PF01565, PF02913\FAD binding domain, FAD linked oxidases, C-terminal domain	GB_GCA_016706225.1	d__Bacteria;p__Myxococcota;c__Polyangia;o__Polyangiales;f__Polyangiaceae;g__JADJKB01;s__JADJKB01 sp016706225
JADJJY010000001.1_566		MDKDNLIYPEPVVIGADETESWENWGFRDTSFAINDRDVVEITGTRYELSGKELPRLLPWIRETLGIDLDAKDQHTNAYPTEIPAPVESPDFTGAIRHFLGENQIDTDGENRLRHGHGHTQEEMFAIKHKKLGRIPDMVVYPESEEQVASLIAAAKEHDTVLLPFGGGTNVTDALRCRNDEKRVIVSVDMRRMNRIKWIDKDNMMACVEAGAVGRHIMSELAKYGVSMGHEPDSVEFSTLGGWIATNASGMKKNKYGNIEDIVVDITVATADGKLERSSAAPRESVGPDLRRLIFGSEGTLGIVTSAIVKLFPLPEAQEYGSVLFPSYEDGYAFMHELAHTSTPPASVRLVDNLQFQFGQALKPASNSSAADMISKAQKFFVTKIKGFDPYKMVALTLVFEGTKKEVERQQQDVYRIAAKHGGMKAGAENGRRGYQLTYSIAYIRDFLMNYYIIAESFETSCSWSDALKICDNVKKVLRDEYTKRGLPGKPFVTSRITQVYRTGVAIYFYFGFYYKGIENPSEVYLELENIAREEILRCGGSLSHHHGIGKIRESYLPDIMSETALKWKQEIKHGLDPQNVFGAGNQNLR	590	PTHR46568\ALKYLDIHYDROXYACETONEPHOSPHATE SYNTHASE, PEROXISOMAL	PF01565, PF02913\FAD binding domain, FAD linked oxidases, C-terminal domain	GB_GCA_016706275.1	d__Bacteria;p__Acidobacteriota;c__Blastocatellia;o__Pyrinomonadales;f__Pyrinomonadaceae;g__OLB17;s__OLB17 sp016706275
JADJJE010000016.1_99		MSDRPITASGDTRFVPPSSAAPTPGDGEALDGWGYADTRFVVKPNGVTVLTGQRYNISNVELPTLMPWFAQRLDAPLGPDNRNEPHYPPAIPSALSSPALLAELRTFLAKEQLTDDPKARLRRGHGHTGGEIWAIRYRTLERVPDLVVFPTGHHEVVRLVETARKHEACVIPFGGGTNVTEALRLSVDEQRFVIAVDMRRMNRVLWVDAVNHMACIEAGATGQHIVDELKKHGLTMGHEPDSLEFSTLGGWIATNASGMKKNRYGNIEELVLDMQVVTAHGVMERPAQAAPRESVGVNPKQYMFGSEGNFGIVTTAVVKLFAVPEVQRYGSVVFPNLAAGLAFMYDLQASGALPASVRVMDNTQFHFGQALKPAKKGLWAKTMGAIEKFVVTKVKGFDPFQLAVATIVFEGSREQVAFQERALYRIAKQHGGMKGGAANGERGYQLTFGIAYIRDLTFEHWAIAESFETSVPWSKALDLYERVQARCEREHSERGLPGKLFFTGRITQAYQTGVCIYFYLGFYAKGVADPVASYTALEHAAREEILAAGGSLSHHHGVGKIRQDFLGDIYSDGARVLARKVKSAIDPENLFGAGNHGVNGPVTLARPATLAHSEEHS	617	PTHR46568\ALKYLDIHYDROXYACETONEPHOSPHATE SYNTHASE, PEROXISOMAL	PF01565, PF02913\FAD binding domain, FAD linked oxidases, C-terminal domain	GB_GCA_016706685.1	d__Bacteria;p__Myxococcota;c__Polyangia;o__Polyangiales;f__SG8-38;g__JADJJE01;s__JADJJE01 sp016706685
JADJHJ010000019.1_17		MRRWNGWGDDTIPYHLPAQASATLDEWVGRGTPPRDAALADVLAAVPPGRLPAHRLVRTESGDRLLHARGQSLPDWVALRSGRIAAFPDGVAYPQNEDEVADLLAYAAATGAHLIPFGGGTSVVGHINPQPGDRPVLTVNLRRMNQLLRFDSVSHLATFGAGVAGPELEAQLRARGFTLGHFPQSFEYSTLGGWVATRSSGQQSLRYGRIESLFAGGTLLSPGGALRLPPFPASAAGPDLRQLVLGSEGRMGILTEATVRVTPLPEHEEFHAVFFPSFAAGLTATRQIVQARLPLSLLRFSTPTETQTTLALAGHERVIGLLETLLSVRGVGGEKCMLLCGFTGHAATMRETRKQTLELCRAQGGVSAGRRFGEQWIEGRFRTPYLRNTLWELGYAVDTLETATTWDNVPRLLAQIETALRGAPIGDGERVHVFTHLSHVYAQGASIYTTYLFRLAADPDETLARWQALKGAASTAIVAGGGTISHQHGVGRDHAPYLAAEKGALGLSALSAAVRCFDPHGQMNPGVLFE	530	PTHR46568\ALKYLDIHYDROXYACETONEPHOSPHATE SYNTHASE, PEROXISOMAL	PF02913, PF01565\FAD linked oxidases, C-terminal domain, FAD binding domain	GB_GCA_016707605.1	d__Bacteria;p__Chloroflexota;c__Anaerolineae;o__Promineofilales;f__Promineofilaceae;g__Promineofilum;s__Promineofilum sp016707605
JADJFK010000003.1_168		MTAHATLSARPQKRFWGWGYVHEQLSAQEHSVVQALLARLPGGFSAKVSEPQVEDFALAPPRMPAPATLAPVLSCTPYDRLVHSYGKSFADGVRMWMRHVPSAPDWVAFPRNEDELIDVLDWAHEQRVAVIPFGGGTSVVSGVEASVGDGYRATLSLDMERFDRVLEVDPTSRCARIQAGVLGPDLEAQLKPHGLTLRHYLQSFQFSTLGGWIATRAGGHYATQYTHIDDFVQSTRTVTPRGVVQTRRLPGSGAGPAPDRLIIGSEGTLGVITEAWMRLQDRPTFRASASVRFNSYPDAVACVRALSQSGLQPSNCRLLDAAEVAFAGVGDRRSPTLVLAFESADHPLHAWMVRALELVADHGGLYDHEAVQRSMAPADAAHATETPQHRQGSAGDWRDAFIRMPYWRDETTRHGAILDTFETAVTWDRFEAFYDGIKQDVAEAIRRVTGHAVPVSCRFTHVYPDGPATYFTFAASSGGHTDLASTWAQWRDIKAACNAAVVGHGGTSTHHHAVGRDHRPSYEQEVPQLMRQALAGAKAVMDPAGIMNPGVLIDPAQHFVGITGGTVSAGENGDTAGWPATTK	583	PTHR46568\ALKYLDIHYDROXYACETONEPHOSPHATE SYNTHASE, PEROXISOMAL	PF02913, PF01565\FAD linked oxidases, C-terminal domain, FAD binding domain	GB_GCA_016708585.1	d__Bacteria;p__Pseudomonadota;c__Gammaproteobacteria;o__Burkholderiales;f__Rhodocyclaceae;g__Sulfuritalea;s__Sulfuritalea sp016708585
JADJFE010000032.1_179		MRRWNGWGDDATSMELNAGAVTMLQDRLGPGHPGADALRADLLKQLPPSRLPKHPLIRRDADSRFTMALGESYADWIRKRFGAVPAVPDGVASVSSQQQVRELLDLAHANDWVVIPFAGGTSVAGHLDCPLGARPILSIHLGQLNQLQHLDKPSQLATFGAGTPGPLVEAQLRAHGYTLGHFPQSFEYSTVGGWVVTRSSGQQSMRYGRIEQLFAGGRMETPVGTLVLPTIPAASAGPDLRELVLGSEGRFGILTEATLRVTPLPEHESFHAIFLPSWEVAEEAVRTLVQRKLPLSMMRLSNAVETQTNLVLAGHALLIGGLQKYLALRGCRDGMCCMLMLGITADKATAHHALREARRTLAGFGAVYVGVAMGSRWATNRFKGPYLRNTLWDAGYSADTIETAVDWPNVTPLMQAMEQSARDVFSQYGERVHAFTHLSHLYPQGSSIYSQYVWPTAPGGFAPNFERWQKLKAAVAATIAAHGGTVSHQHGVGRDHAAHLHVEKGPLGMATLAGLCSHFDPKKIMNPGKLLQDA	534	PTHR46568\ALKYLDIHYDROXYACETONEPHOSPHATE SYNTHASE, PEROXISOMAL	PF01565, PF02913\FAD binding domain, FAD linked oxidases, C-terminal domain	GB_GCA_016708725.1	d__Bacteria;p__Pseudomonadota;c__Gammaproteobacteria;o__Burkholderiales;f__Burkholderiaceae_B;g__Rhodoferax_C;s__Rhodoferax_C sp016708725
JADJFE010000039.1_26		MRRWNGWGDDGTTMELNKGTRTMLAERLGPGRPGIDAKKSILLNRLPASRIPNNPLIQRNAAARLAMGFGESYVDWIRKRFGALPPLPDGVAYPESTQEVRALLDLAHEQDWIVIPYAGGTSVAGHLDCPISERPILSVNLTRMNRLLHLDKNSQLASFGAGTPGPQVEAQLRAHGYTLGHFPQSFEYSTVGGWVVTRSSGQQSLRYGRIEQLFAGGNMETPAGTLRIPTMPASSAGPDLRELVLGSEGRFGILTEATVRVTPLPEHESFHAIFLPDWDAAEAAVRTLVQRKLPLSMLRLSNGIETETNLTLAGHAALVGGMERYLGLRGCGVGKCLLMLGVTADTRTARHALQEARSTLKKHGAVYIGTLMGTKWVANRFKGPYLRNTLWDAGYSADTIETAVDWPNVKPLMLAMEQAARDVFESYGEHVHAFTHLSHLYPQGSSIYSQYVWPTAAGGFTPNFERWQKFKAAVAATIAAHGGTVSHQHGVGRDHAPHLHVEKGSLGMATLAELCRHFDPKKIMNPGKLLQDAGPWAN	538	PTHR46568\ALKYLDIHYDROXYACETONEPHOSPHATE SYNTHASE, PEROXISOMAL	PF02913, PF01565\FAD linked oxidases, C-terminal domain, FAD binding domain	GB_GCA_016708725.1	d__Bacteria;p__Pseudomonadota;c__Gammaproteobacteria;o__Burkholderiales;f__Burkholderiaceae_B;g__Rhodoferax_C;s__Rhodoferax_C sp016708725
JADJXK010000001.1_976		MKRWNGWGDTAVDYPLPEKAGGFLIDLVGEPTPPQDATLADVLATVPGSRLPDHPLIQKDAETRLKHARGQSFPDWVALRSGCINTFPDGVAFPQTEADVHTLLQFARSHDIKLIPYGGGTSVVGHINPEPGDRPVLTVNLQRLSRLTGLDSTSQLATFGAGVAGPEMEAQLRAKGYTLGHYPQSFEYSTLGGWVATRSSGQQSRGYGRIEDLFAGGKLLAPAGELLMPPLPASAAGPDLRQLVLGSEGRLGIITEATVRISPLPERESFNAVFFPSFEAGKTAVRQILQANLPLSMLRLSTGVETETTLKLAGHEMLIGTLERLLSIRGVDEGKAMLLMGFSGNRHVVNTARSEAVDLAKAQGGIHVGQQFGSQWQKGRFRTPYLRNALWEIGYGVDTLETAVTWNQVDATLHDIETSLKAAMTSFDERLHVFTHLSHMYATGCSIYTTYLFRLAADPDENLARWTAMKTAASEAIVRHGGTISHQHGVGRDHQPYLAAEKGELGIATLEALARQFDPVGVMNPGVLVRG	531	PTHR46568\ALKYLDIHYDROXYACETONEPHOSPHATE SYNTHASE, PEROXISOMAL	PF02913, PF01565\FAD linked oxidases, C-terminal domain, FAD binding domain	GB_GCA_016710325.1	d__Bacteria;p__Chloroflexota;c__Anaerolineae;o__Promineofilales;f__Promineofilaceae;g__GCA-2699125;s__GCA-2699125 sp016710325
JADJXK010000002.1_402		MADKSLDKGSSGEDIRYDHKWGFTDTYFKLNPDKTVTVIGSRYALSGTVMHEFLPFVEEMLDIKIDFDNLKPEVQNKPVPPARLNDGFYQAALAQLSPDKVSVDERERLIHSHGQTTADEVYKVLYSALDRVVDLVLFPESQEDVELIVKLAGQYDVCLVPYGGGTSVSCALQLPQNETRSIVSVDMRRMDKILWIDHENFRAGVQAGIYGKDLEARLERVGYTSGHEPDSLELSTLGGWIATNASGMKKNRYGNIEDIVESVTMVTPGGVIESGPAMPRQSLGIDPKQVAFGSEGNLGIITSAVIRIHKLPEAKKYGSLVFPTFKAGTEFLYELAQTGTLPASIRLLDNIQFRFGSALKGEPTQMEAIIGAIQKFFLLKVKKFDPNELCAATIVMEGTKEQVEYQAKLINRLAKKYGGIAGGETNGKRGYMLTYAIAYIRDFLTDFHIIGETYETTVPWNKVQSVLDAVAEQVFKKHAEYGLPGRPYISPRITQLYHTGVCIYFTHGFSTMGVENPDEIFSQIEHSLRETIMAAGGSISHHHGVGKIRKDFMRHTISPAATQLIKDIKQANDPQNIFGIRNNIFAESTESEPVAEPNL	599	PTHR46568\ALKYLDIHYDROXYACETONEPHOSPHATE SYNTHASE, PEROXISOMAL	PF02913, PF01565\FAD linked oxidases, C-terminal domain, FAD binding domain	GB_GCA_016710325.1	d__Bacteria;p__Chloroflexota;c__Anaerolineae;o__Promineofilales;f__Promineofilaceae;g__GCA-2699125;s__GCA-2699125 sp016710325
JADJTH010000011.1_68		MKPLVKRMKWWGWGEEGVFFNYANKPAFAPFVKRALGIDLRPRQTDTIPFDASTVPASTLPDALRDALVTATASDRVSTDAHDRVVHGHGSSVTELLHVSRFDYGRLPEVVVYPADTDEVAAVLAACVDADAVVVPYGGGTNISRSLQLDPDEPRPIVSLDTGLISGVHELDEESGLARIGAGMLGPDLEEDLNARGWTLGHFPDSFTHSTLGGWAATRSSGMQSDKYGDIADIVRGMTVVRPGGIVRLRPVPVESTGPSLREMFIGSEGRLGVITEVWVQVHRQPEERVVVAYMYPHWSAAVEAIHTMSADEIPTTFVRISDAHETAFSLSTQKEAITLKKKVEAKGQEALWAFMRKRGWDTDEMCISYVCFEGSKDEVDARRRKVAQVAKKHGALVLGTGPGALYDQKKFDTPYLRDFLLEQDVLGDVSETAAPWSKLNDVHRRVYQAAEDAYVALGKRGWIMCHLSHSYHSGACLYFTFAFRAGDDPDREYASVKVAVQQAFVDAGATLSHHHGVGMEHAPWMEQVVSTEGVAIIRTLFDGTDPGRHLNPGKVIDAPLSIYDKL	567	PTHR46568\ALKYLDIHYDROXYACETONEPHOSPHATE SYNTHASE, PEROXISOMAL	PF02913, PF01565\FAD linked oxidases, C-terminal domain, FAD binding domain	GB_GCA_016711325.1	d__Bacteria;p__Actinomycetota;c__Actinomycetia;o__Propionibacteriales;f__Propionibacteriaceae;g__Brevilactibacter;s__Brevilactibacter sp016711325
JADJSZ010000002.1_14		MKRWNGWGDEQTTYPLPENAAEFLTERVGEGNKTADATLESVLANVPASRLPAHPLINNSAEVRLRHARGHSFPDWLALRSGRIGAFPDGVAFPTTADDVRQLLHFAHTHQFKLIPYGGGTSVVGHINPENGEQPVLTVNLGRLNRLLTLDETSHLATFGAGVAGPDLEAQLRARGFTLGHYPQSFEYSTLGGWVVTRSSGQQSRGFGRIEDMFAGGRLIAPAGELFMPPLPASSAGPDVRQMILGSEGRLGILTEATVRVRPLPSAERFHAIFFPSFEQGQTAVRHMLQANIPLSLIRLSTARETETTLKLAGHERLIGTLEYLLSLRGAAEGKCLLLLGFTGSEGLVSFGRKEALAIAKKQDGVHAGQQFGEQWIKGRFRTPYLRNTLWGEGYAVDTLETAVTWNQVDSALADMENSITEACGQTEGERAHIFTHLSHMYTSGCSIYTTYLFRPSADPEETLERWRQMKTAASQAIIRHGGTISHQHGVGKDHKPYLAAEKGPLGLAAITDLTERFDPQGVLATGNLVD	531	PTHR46568\ALKYLDIHYDROXYACETONEPHOSPHATE SYNTHASE, PEROXISOMAL	PF01565, PF02913\FAD binding domain, FAD linked oxidases, C-terminal domain	GB_GCA_016711405.1	d__Bacteria;p__Chloroflexota;c__Anaerolineae;o__Promineofilales;f__Promineofilaceae;g__JADJSZ01;s__JADJSZ01 sp016711405
JADJSZ010000112.1_40		MADNTLNRAQEPLDDTIYDHKWGFQDTRFVAKPGHLTTVTGSRYLISGTEMPEFLPFVEEMLGIKINLNEVKPELSPKPVPPPIPNEAFMTAVRDSFPASQYTQDSRERLVHSHGQTTADEVYKVLYGTLERVADLVFYLENEADAQKIIQLAAVHNVCLVPYGGGTSVSCALQLPANEKRMIVVIDTRRMNKIEWVDKENCLACVQAGMTGKQLEEALAEMGYTSGHEPDSMELSTVGGWVATNASGMKKNKYGNIEQIVQNVSMVTPQGLIEQTVAMPRVAMGMQLQNLLFGSEGTLGLITKAVLKIHKLPEVKKYGSLVFRNFETGVKFLYELNQAGVLPASIRLLDNVQFRFGSALKPRPSTSEKIMGDIQKFFLLKVKGFDPHELVAATIVMEGTAAEVAYQEKVLYTIASKYGGIKGGSTNGQRGYMLTYAIAYIRDYLADFDIIGETYETTVPWSKVMAVCNAVAREVEIKHKEYGLPGKPYISPRITQLYHTGVCIYFTHGFSTKGVQHPDEVFSAIEKHLRQTIMDEGGSISHHHGVGKIRKDFLPQTISPSTAEILKEVKQAHDPHNIFGIANNVFAE	588	PTHR46568\ALKYLDIHYDROXYACETONEPHOSPHATE SYNTHASE, PEROXISOMAL	PF02913, PF01565\FAD linked oxidases, C-terminal domain, FAD binding domain	GB_GCA_016711405.1	d__Bacteria;p__Chloroflexota;c__Anaerolineae;o__Promineofilales;f__Promineofilaceae;g__JADJSZ01;s__JADJSZ01 sp016711405
JADJRH010000001.1_1019		MTAAGLSYWGWGHSHKFPSNEVREGIGTQVAHMLGIIPSMRLTLPSIDKVTLPQPEISVPAELAAIAESSAEARITHTYGKNFRDQVRGFEGNFDNAPDFVVYPTNEDEVAQTLAWASRCSIAVIPFGGGTSVVSGVEPDVSSRYEGRISLDLAKLDKVLEVDTTSRAARIQAGAKGPQIEAQLSEHDLTLRHYPQSFEFSTLGGWIATRAGGHFATVYTHIDDLVQSVRMVTPAGEFVTRRLPASGAGPQPERLVMGSEGALGVITEAWMRVFSRPLSRLQASVHFNGSFDNAVEAVRTIAQAGLYPTNCRLLSAEEARLNFVTDDGSHVLILGFESNDAPRDEWMARALLICTKFGGHCPRGVMRREGRDKADGGAGSAWKAAFLEAPYLQSVLISLGYVVDTFETACTWDRFYSLHAAVTSAVTEAMNRECGGGRISVRFTHVYPDGPAPYYTFIAPGKPGKQIAQWQVIKKAASDALIDNGATITHHHAVGRLHRPWYDRERPPLFAAALRAAKRSMDPANVMNPGVLID	534	PTHR46568\ALKYLDIHYDROXYACETONEPHOSPHATE SYNTHASE, PEROXISOMAL	PF02913, PF01565\FAD linked oxidases, C-terminal domain, FAD binding domain	GB_GCA_016712345.1	d__Bacteria;p__Myxococcota;c__Polyangia;o__Polyangiales;f__Polyangiaceae;g__JADJRH01;s__JADJRH01 sp016712345
JADJPK010000031.1_9		MADRLAVPGFEGEVAPPRADEIVLRPSRLKAPAALSAITSNDLEDRLIHTYGKSYPDSVRAFARHFPAPPDLVARPRDEADIVALLDYADAVDAAVIPFGGGSSVVGGVKCDVGGRYAGVISLDMQALDRVLEVDPVSRAARIQAGALGPGLEEQLKPHGLTLRHFPQSFQYSTLGGWIATRSGGHFATIHTHIDDLVESVRVITPAGAGESRRLPGSGAGPSPDRMFIGSEGILGVITEAWMRLQPRPLYRAGTAVRFSDWWKAVEAVRAIAQSGLNPSNCRLVDAEEAGMTRAGDGTRHILVLAFENADHSVDAPMRRVLEIAADHGGEWDADAGVPSDGHRAGESGAWRNAFLRAPYYREVLTGLGVMYDTFETSITWERFASLYGDVTSSVRQAIRDATGREGRVSCRFTHVYPDGPAPYFSFYALARRGDELSQWKHIKTAASDALMRAGGTITHHHAVGRDHRPWYDRQRPDVFATALRAAKRALDPKGLLNPGVLIDPE	506	PTHR46568\ALKYLDIHYDROXYACETONEPHOSPHATE SYNTHASE, PEROXISOMAL	PF02913, PF01565\FAD linked oxidases, C-terminal domain, FAD binding domain	GB_GCA_016713305.1	d__Bacteria;p__Pseudomonadota;c__Gammaproteobacteria;o__Burkholderiales;f__Ga0077523;g__Ga0077523;s__Ga0077523 sp016713305
JADJPF010000001.1_79		MSQKQELKWYGWGLENKTFDLSRRHNFWPYLREKLELKDSETSPNSLPVNLSDIKITPKDTNLAAKFEKLVSKDQVRSDDLARITHSMGKSFPDLTRIRKGLIENPPDLVVYPKTENQVLEILQLASDLKIAVIPFGGGTSVVGGVEALKSSGQAAAISLDLSLLNQLVNIDEISLLATIQAGILGPALEKALQAQGYTLGHYPQSFEFSSLGGWIAARSAGQQSNKYGRVEDMVSNVTLASPKELITTLDAPASAAGPSIKQMLIGSEGIFGVITKAKMRIHHMPTIKIYRGILFKDFLAGAQAIRTIIQAGLNPATIRLSDETETSAIMKMRAESESMLENALSKAGKWYLKNRGYSNSTCLMILGFESTDKSVKQEIKAALDICKHHDGIDLGTRVGQHWYKERFELPYLRDTLLDYSIMIDTLETATTWANLANLYNSVKSALTLSIESFGFRAVVFCHISHSYHDGASLYFTFLTKQTKGSELEQWQVIKSTASDAIIADGGTISHHHGVGRDHAKWAEREHGKLAMAALASVKQIFDPQGILNPGKIIS	555	PTHR46568\ALKYLDIHYDROXYACETONEPHOSPHATE SYNTHASE, PEROXISOMAL	PF01565, PF02913\FAD binding domain, FAD linked oxidases, C-terminal domain	GB_GCA_016713405.1	d__Bacteria;p__Acidobacteriota;c__Blastocatellia;o__Chloracidobacteriales;f__JADJPF01;g__JADJPF01;s__JADJPF01 sp016713405
JADJOY010000001.1_347		MSRDRRRKFWGWGFEDASPTTEELAPLTALVGMRFPDATLEATTPPTIDEISIPASRVSPPASLASAIDVSPLARASHTYGKSFRDVVRGLRRDFGAMPDAVAFPGDEAELVAVLSWCDERRIAAIPYGGGSSVVGGVEARSRDRAAGAVSIDLTRLDRVLEIDRTSRAARIQAGILGPALEDALRPHGLTLRHFPQSFEFSSLGGWIATRSGGHYATVLTHIDEMVECLRVVTPSGTIATRRLPSSGAGPSPDRLFIGSEGILGVITEAWMRVQDRPRFRTSTAVSFADLHAAAEAVRAISQSGLQPTNCRLLDPGEALLSGTSMSGDAVLVVGFESSDHALDPWMARALELCADHGGRFSAESGKTRVDLDGIGDEAVSAWRRAFLRMPYVRDAMVGLGLIAETFETAVTWDRFPEFDARVREATLAAATRLCGAAEVTCRFTHVYPDGPAPYYTVLAPSRLDRQLEQWMEIKCAAAEAILAAGGTITHHHAVGRDHRPWYDRERPDGFAAVLAAAKKTLDPGGILNPGVLIDPA	537	PTHR46568\ALKYLDIHYDROXYACETONEPHOSPHATE SYNTHASE, PEROXISOMAL	PF02913, PF01565\FAD linked oxidases, C-terminal domain, FAD binding domain	GB_GCA_016713535.1	d__Bacteria;p__JADJOY01;c__JADJOY01;o__JADJOY01;f__JADJOY01;g__JADJOY01;s__JADJOY01 sp016713535
JADJOJ010000007.1_157		MLDIKIDYDNLKPEVQNKPVPPARLNAAFFQAVQSQLSPEKVSTEDRQRLIHSHGQTTADEVYKVLYGALDRVVDMVIFPESQQDVELIIKLAGEHDVCLVPYGGGTSVSCALQLPENETRSIVAVDMRRMDKILWIDHENFRAGVQAGISGKDLEERLDRLGYTSGHEPDSLELSTLGGWIATNASGMKKNRYGNIEDIVESVTMVTPQGVIESGPAMPRQSLGIDPKQVAFGSEGNLGIITSAVIKIHKLPEAKKYGSLVFPTFKQGTDFLYELTQTGTLPASIRLLDNIQFRFGSALKGEPTRWEAIMGDIQKFFLLKVKKFDPNELCAATIVMEGTQEEVTYQSKLINRLAKKYGGIAGGSTNGQRGYMLTYAIAYIRDFLADFHIIGETYETTVPWNKVQAVLDSVAVQVEQKHKEFGLPGRAYISPRITQLYHTGVCIYFTHGFSTMGVENPDKIFSEIEHSLRETIMAAGGSISHHHGVGKIRKDFMKYTISPAAARLIKDVKQANDPQNIFGIRNNIFAESGTPELTAES	538	PTHR46568\ALKYLDIHYDROXYACETONEPHOSPHATE SYNTHASE, PEROXISOMAL	PF01565, PF02913\FAD binding domain, FAD linked oxidases, C-terminal domain	GB_GCA_016713825.1	d__Bacteria;p__Chloroflexota;c__Anaerolineae;o__Promineofilales;f__Promineofilaceae;g__GCA-2699125;s__GCA-2699125 sp016713825
JADJOJ010000009.1_112		MKRWNGWGDTAVHHPLPEKAGEFLVDLVGETTPPQDATLADAVATVPASRLPAHPLIQTDAETRLMHARGQSFPDWIALRSGQIGTFPDGVAFPQTEADVLTLLQLARSHDLKLIPYGGGTSVVGHINPEPGDRPVLTVNLQRLSRLTALDSTSQLATFGAGVAGPEMEAQLRAKGYTLGHFPQSFEYSTLGGWVATRSSGQQSRGYGRIEDLFAGGKLLAPAGDLILPPLPASAAGPDLRQLVLGSEGRLGIITEATVRISPLPERESFNAIFFPDFEAGKTAVRQMLQANLPLSMLRLSTGIETETTLKLAGHELLIGTLERLLSLRGVDENKSMLLIGFSGNRHIVNTARSEAVDMAKAHSGIHVGQQFGSQWQKGRFRTPYLRNVLWELGYGVDTLETAVTWNQVDATLNDIETSLKNAMAQFDEQLHVFTHLSHMYATGCSIYTTYLFRLAPDPELNLARWTAMKTAASQAIVRHGGTISHQHGVGRDHQPYLPAEKGSLGIHTLEAVARQFDPAGVMNPGVLVKG	531	PTHR46568\ALKYLDIHYDROXYACETONEPHOSPHATE SYNTHASE, PEROXISOMAL	PF02913, PF01565\FAD linked oxidases, C-terminal domain, FAD binding domain	GB_GCA_016713825.1	d__Bacteria;p__Chloroflexota;c__Anaerolineae;o__Promineofilales;f__Promineofilaceae;g__GCA-2699125;s__GCA-2699125 sp016713825
JADJNS010000007.1_266		MASMRRVIQGAGFRYKSTQMFRGGAAYVRLGESGMLERERDMIRSLWGWGVEGQLPDLQKTARRVEPLLGEVTPEAPAGGLSVPPPRAEVPREWAAFSTAEPRERAAHAWGKSYCDRVRGFRGDWSAAPDVVAMPANERELETVLEVAERERFSVTPFGGGSSVVAGVEPRLGPAHRAAVSLDLRRFDRVLEVDDVARAARIQAGVFGPALEAQLQASGFTLRHFPQSFEFSTLGGWIATRAGGHFATLYTHIDDLVEAVRMVTPRGLWATRRLPASGAGPQPERLVLGSEGTLGVITEAWMRVQPRPTFRAGASVHFAEYRAAIDACRAVAQAGLYPANCRLLDPTEVLMNEVAVDGTSVLVLAFESADHDVGPWLARALELARAHGGEPREKAAGDAWRAAFLKGPYLQDAMIALGVIADTFETACTWSAFPSLYERVNAAMSDALERVCGGGLVSCRFTHVYPDGPAPYFTFVGKAKRGAELDQWAELKSAAMSSLLAAGGTATHHHAVGRTHLAGWRTERPEPYARALAAMKRELDPAGLLNPGVLI	551	PTHR46568\ALKYLDIHYDROXYACETONEPHOSPHATE SYNTHASE, PEROXISOMAL	PF02913, PF01565\FAD linked oxidases, C-terminal domain, FAD binding domain	GB_GCA_016714225.1	d__Bacteria;p__Myxococcota;c__Myxococcia;o__Myxococcales;f__Myxococcaceae;g__JAEUJP01;s__JAEUJP01 sp016714225
JADJNP010000004.1_199		MIEGVKQQKWWGWGEEGHAYRYEDKPKFAPFVQRLVGVDITKPVQSVPPFSSLQIPPSQLSDELHTQLDEILGAKYVQTDDETRVVHAFGKGVRDLVRVRRGDLGRLPDVVLYPGTQGEVERVVDVVLAADAVLIPFGGGSNIVAALEAEPGEIRQVISMNMGRLNKVLEIDEQSGLAHIQAGVFGPDMEDQLQARGWTMGHHPDSFVWSTLGGWIATRSSGMQSDKYGDIADICRGLTMVMPGQVLELRPLPSTSSGPSVREMVLGSEGRLGVITSAWVNVHRLPEVRELQAYFFENYEAGLKACEQIVASDAAVMMARVSDAVETQYIMANGKKSGRIGSLASKAIQKLMEQKKWDLEQIAMSFIGFEGSANHVRYEKGLVGKIVRANGGISVGKGPGTLYDQKKYDTPYLRDFMLDRGLVADVSETTTPWKYAAEIHSKTVAAFHKKLDELGVRGVVFCHLSHSYHSGACQYFTFAIADDSEHNLDTYDAAKRVIQQSFMDNHGTVSHHHGVGEEHSPWLDQDISPAGVFIQKKLFEGVDPGNNLNPGKIIHDGAPGISSNSSDA	568	PTHR46568\ALKYLDIHYDROXYACETONEPHOSPHATE SYNTHASE, PEROXISOMAL	PF02913, PF01565\FAD linked oxidases, C-terminal domain, FAD binding domain	GB_GCA_016714275.1	d__Bacteria;p__Actinomycetota;c__Actinomycetia;o__Propionibacteriales;f__Propionibacteriaceae;g__Arachnia;s__Arachnia sp016714275
JADJNN010000002.1_143		MTIERRKLRWNGWGLAHATFELGARDQAVWAYIAAALGREHLTPSPAVPLPEIELAAPRLGEATLAALHGVVGSEHVKTDRYERAFHARGKSYLDLLALRAGELGEQVPDAVVYPGDAEEVQALVDLAVTHDLALVPYGGGSSVVGGVTAMRGSHAAVLTVDMTRMRRLLTLDELSHCATLEAGVYGPDLEQQLQARGFTLGHYPQSFEFSTLGGWVAARSAGQQSNRYGKAEKWLLGARLATPRGAWHTESFPASAAGPNTNQLVLGSEGTLGIITEATVRIHPVPQLRDYRGYLFKSFAEGAAAVREIVQRQLPVAMLRLSDAPETHFLQTFSAAQHPPGAATRIGSRVVAWRGYGEGRCLLLVGLEGDREAVLDAQPLTRCVCARHGGLSIGQSPGRKWYARRFMMPYLRDPLLDRGVAVETLETATRWSNLLPLYHDIDAAIREALHRNAAAANDRAIVMCHVSHAYEDGASLYFTMVFPQRLADSPAASAAPARAQWLAVKQAATDAMVHGGGTISHHHGVGTDHAPWLAREKGPVGLAALTAVKHSLDPGEAMNPGKLLPTS	568	PTHR46568\ALKYLDIHYDROXYACETONEPHOSPHATE SYNTHASE, PEROXISOMAL	PF01565, PF02913\FAD binding domain, FAD linked oxidases, C-terminal domain	GB_GCA_016714285.1	d__Bacteria;p__Myxococcota;c__Polyangia;o__Nannocystales;f__Nannocystaceae;g__Nannocystis;s__Nannocystis sp016714285
JADKDT010000002.1_390		MNSDPRALRLNGWGYADTVYPLDDRPYAWPHLAARLGVSPRARWAAADPAAIAIRSSRLSGAQLRELTSIVGEDNLRTDSAARLACSQGKSYVDLVRLRLGQVTNPTDGVAYPRDETQIRSLLYWAGANDVAVVPFGGGTSVVGGVEPRGERPHVALSLARLDQMLSLDRRANLARLQAGMLGPQVEAALAAEGYTLGHFPQSFEFSTLGGWIATRSAGQASMRYGRIEDMVASMRMVTPAGVIETHLSPATATGPSLLQMLIGSEGSYGVIVDATLRVRPRAAVSDGRGLVFHDFDQGAEAVRAITQNEMPVSVLRLSDTEETAMNLALRTRHSGVRALTERFAQAWLRASGHTPIGGSVMIALVEGELGQVRRQVAALEAIARRHGAASLGGGPARSWSRERFRAPYLRDTLMDHGILVDTVETATPWGNLLALHGNVEQALREALGERSLVMAHISHAYPDGASLYFTFLAPIERGHELGQWERVKSAATERILGAGGTLSHHHGIGADHARWLGRQTGEAGLAALRGAKAALDPSGILNPGKLFQSEGV	553	PTHR46568\ALKYLDIHYDROXYACETONEPHOSPHATE SYNTHASE, PEROXISOMAL	PF02913, PF01565\FAD linked oxidases, C-terminal domain, FAD binding domain	GB_GCA_016714465.1	d__Bacteria;p__Chloroflexota;c__Anaerolineae;o__J036;f__J036;g__JADKDT01;s__JADKDT01 sp016714465
JADKBR010000015.1_67		MNATLSRRPLRRFWGWGAASEQLTQEETARISMMVQMLGGQITDRPEPQVGDFTLPAPRIAPPAALSAMFTDSPLDRLNHAMGKSYADLARMWLRQVPHVPDWVAYPDDEQAVIDILDWASRHNVAVIPYGGGSSVCGGVEAAVGASYAAAVSLDMERLNRVLEVDPTSRAARIQAGALGPELEAQLKPHGYTLRHYPQSFEFSTLGGWIVTRAGGHYATLMTHIDDLVESTRMVTPSGVCASRRLPASGAGPSQDRLVLGSEGTMGVVTEAWMRLQERPRFRANASVRFTDYKQGVQCVRALAQSGLYPSNCRLLDPMETVFSGVGDGTAAVLVLAFESADHPMNEWMRRALELVSSYGGSYDAESVERSMRDEGGEEHRSGTAGVWRQAFLRMPYWRDPAVGNGLIMDTFETATTWDKFEAFYKGVRKDVAQAVQQATGHPAFVSCRFTHIYPDGPAPYFTIAALGSARGDVASALAAWREIKQAANEAVIKHGGTITHHHAVGRDHRPGYEQETPALYRQMLQAAKASVDPQGILNPGVLIDPRDRQVGITGALG	558	PTHR46568\ALKYLDIHYDROXYACETONEPHOSPHATE SYNTHASE, PEROXISOMAL	PF01565, PF02913\FAD binding domain, FAD linked oxidases, C-terminal domain	GB_GCA_016714975.1	d__Bacteria;p__Pseudomonadota;c__Gammaproteobacteria;o__Burkholderiales;f__Rhodocyclaceae;g__Azonexus;s__Azonexus sp016714975
JADJXE010000001.1_540		MTSTPRRRSWWGWGWEDEALPRDQQVKLAAALAARLQVDHLEVRDPVPLDAVRLPAPRLTPPASLAAICSTSPYDRAGHTYGKSYRDIVRGFRGELAHPPDVVAFPTAEREVVDLLDWAGAAGAAAVPYGGGSSVVGGVECDAGETYAGVVTIDLHRLDRVLEVDRLSRAARIQAGALGPVLEEQLRHHGYTLRHFPQSFEFSTLGGWIATRSGGHYATLYTHIDDFVEALRVITPAGPVETRRLPGSGAGPSPDRLFLGSEGTLGIVTEAWMRMQERPHHRASAVVHFASMEQGAIAARAVSQAHLYPANCRLLDPGEAELSAGVEDGSAVLLLGFESADRPVEPYIHRAVELCADHGGTAPLGIRVSTSKDRPTRDGAAGAWRSSFLRAPYGRDAMVAMGVISETFETACTWDRFPDLHQAVVEAVERALREVCGGGWVTCRFTHVYPDGPAPYFTVLAPGRWGAELAQWAEIKAAASEALLAAGGTITHHHAVGRDHRPWYDRQRPDLFADALRAAKGALDPAGVLNPGVLVDPR	538	PTHR46568\ALKYLDIHYDROXYACETONEPHOSPHATE SYNTHASE, PEROXISOMAL	PF01565, PF02913\FAD binding domain, FAD linked oxidases, C-terminal domain	GB_GCA_016716005.1	d__Bacteria;p__Actinomycetota;c__Acidimicrobiia;o__Acidimicrobiales;f__JADJXE01;g__JADJXE01;s__JADJXE01 sp016716005
JADJXA010000015.1_73		MRRWNGWGDTTTDYPLPAAAVEFLTARVGPGAPQRDAALADVVTGVPPSRLSAHKLINQEPETRLRHACGQSLPDWVAMRYGRFPAFPDGVAFPTVDAEVRELIQYAIETGVTIIPYGGGTSVVGHINPQPGDAPVLTVDLGRLNQLRHFDRHSLLATFGAGTPGPDVEAQLRAHGCTLGHYPQSFELSSVGGWVVTRSSGQQSRGYGRIEDLFAGGTLESPAGTWTLPPHPASAAGPDLRQLVLGSEGRLGILTEATVRARPLPESEEFHAVFFPSFAQGQTAVRQMAQAGVPVSMLRLSTAVETTTTLALAGHERLIGGLEALLGLRGVDKDKAMLMIGATGSSALVKMARKTAIEAANEYGGVHVGQTFGKQWIKGRFHTPYLRNTLWEMGYAVDTLETAVPWSNVDKTITAIEAALHTTLADEGEKVHVFTHLSHVYTTGASIYTTYLFRLTNDPEVVLARWGKLKAAASTAVVANQGTISHQHGVGVDHAPYLAAEKGELGMAVLQDALRRFDPYGVMNPGKLVG	530	PTHR46568\ALKYLDIHYDROXYACETONEPHOSPHATE SYNTHASE, PEROXISOMAL	PF01565, PF02913\FAD binding domain, FAD linked oxidases, C-terminal domain	GB_GCA_016716065.1	d__Bacteria;p__Chloroflexota;c__Anaerolineae;o__Promineofilales;f__Promineofilaceae;g__JADJXA01;s__JADJXA01 sp016716065
JADJWY010000001.1_121		MRRWNGWGDEATAMNLPDNGLGFLKDRIGPGRLLRDITLEEAKAKVPASRLPVHPLIQTDAESRVRHARGQSLPDWLAMRSGEIGCFPDGVAQPQNSTEVRELLDFCQMHGVEVIPYGGGTSVAGHINPLVSDRPVLTLSLARMTTLLELDPVSQIATFGAGTPGPLVESQLRAKGFTLGHFPQSFELSTVGGWVASRSSGQQSLRYGRIEQLFAGGKVETLQGTLDLPTFPASSAGPDLREIILGSEGRLGVITEVKVRVSPLADKEAFYVVFLPNWEQARNAARALVQQRVPLSMLRLSNPVETETQLALAGHAGQIAILEKYLGWRGAEQGKCMMTLGVTGSKTQCRMAKQQAMSVLKDFGGVSTGTVLGSKWAQKRFLMPYLREALWSNGYAVDTLETATDWVNVDALMHRMEDTLRTRLAPFGDKAHVFTHLSHFYGQGCSIYTTYVFPNGKDYAETLRRWQVMKQTTSQAIVSHRGTISHQHGVGKDHAPYLPEEKGVLAMKTLGTLVQAYDPNGLLNPGTLLAQVETLGSEQKES	542	PTHR46568\ALKYLDIHYDROXYACETONEPHOSPHATE SYNTHASE, PEROXISOMAL	PF01565, PF02913\FAD binding domain, FAD linked oxidases, C-terminal domain	GB_GCA_016716085.1	d__Bacteria;p__Pseudomonadota;c__Gammaproteobacteria;o__Pseudomonadales;f__Oleiphilaceae;g__JADJWY01;s__JADJWY01 sp016716085
JADKEF010000009.1_42		MQKRDLIHPEPITIGSDEAESHENWGFRDTSFTINDAENVAITGSRYELSGKELPRLLPWIRETLAIDLDAKDRFEPNYPPEVPPSIENAKFIAEITKFLYTSQIEKDVDSRIRHGHGHTQEEMFGIKYGKVGRVPDIVVLPETEEQVASLITVAKDNEVILIPFGGGTNVTDALRCRDNESRMIVSVDMRRMNRILWIDKENMMACIEAGAVGRHIMSQLEKHGVTMGHEPDSVEFSTLGGWVATNASGMKKNKYGNIEEIVVDMTVATADGTLKRLNQAPRESVGSDIRRLMFGSEGTLGIVTSAVVKLFTLPESQEYGSVLFPNYEAGYAFMHELVMTSTPPASCRLVDNLQFQFGLALKPASHSAAADLKSKAQKFFVTKVKGFDPYKMVALTLVFEGNRSEVDRQQRDVYRIAKKHGGMKAGGENGRRGYQLTYSIAYIRDFLMNYYIIAESFETSCAWSDALAICENVKSVLYAEYEKRGLPGKPFITSRITQLYRTGVAIYFYFGFYFKGVDDPSHLYLELENIAREEILRSGGSLSHHHGVGKIREQYLPEIMSETALKWKREIKNSLDPQNVFGADNQGLGK	591	PTHR46568\ALKYLDIHYDROXYACETONEPHOSPHATE SYNTHASE, PEROXISOMAL	PF01565, PF02913\FAD binding domain, FAD linked oxidases, C-terminal domain	GB_GCA_016718135.1	d__Bacteria;p__Acidobacteriota;c__Blastocatellia;o__Pyrinomonadales;f__Pyrinomonadaceae;g__OLB17;s__OLB17 sp016718135
JADKEH010000001.1_93		MRRWNGWGDDATSMDLNDKARAMMRERLGPGQPGRDATREDILAQIAPSRLGDAHPLIQTDASTRLSMALGESFADWIRKRFGALPPVPDGVAFVESAEQVRELLDLAQANGWMVIPFAGGTSVAGHLDCPISQRPILSINLTRLNQLLHLDRSSQLATFGAGTTGPMVEAQLRAHGYTLGHFPQSFEYSTVGGWVVTRSSGQQSMRYGRIEQLFAGGHMETPVGTLTIPTLPASSAGPDLRELVMGSEGRFGILTEATVRVTPLPEHESFHAIFLPNWDAAEAAVRTLVQRKLPLSMLRLSNGIETETNLTLAGHARLIGWLERYLALRGCGAGKCMLMVGVSADRRTARHALKEARRTLGQYGAVYIGTAMGAKWAANRFKGPYLRNTLWDEGYSADTIESAVDWPNVKPLMLAMEQASRDVFAEYGERVHAFTHLSHLYPQGSSIYSQFVWATAPGGFAPNFERWQKLKAAVAATIAAHGGTVSHQHGVGRDHATHLKDEKGPLGMATLAKLCRHFDPNKIMNPGKLLQDDGPWAS	539	PTHR46568\ALKYLDIHYDROXYACETONEPHOSPHATE SYNTHASE, PEROXISOMAL	PF02913, PF01565\FAD linked oxidases, C-terminal domain, FAD binding domain	GB_GCA_016718155.1	d__Bacteria;p__Pseudomonadota;c__Gammaproteobacteria;o__Burkholderiales;f__Burkholderiaceae_B;g__Rhodoferax;s__Rhodoferax sp016718155
JADKDJ010000033.1_164		MRKTRVTQTVAVLSANLQEMESAMRRWNGWGDNATSMDLNHNARAMLAQRLGPGHPGRDATREDILARIGPSRLNGAHPLIQTDVATRFAMALGESFADWIRKRFGALPPVPDGVAFVESAEQVRELLDLAQTHGWMVIPFAGGTSVAGHLDCPISQRPILSINLTRLNQLLHLDRHSQLATFGAGTPGPMVEAQLRAHGYTLGHFPQSFEYSTVGGWVVTRSSGQQSLRYGRIEQLFAGGRMETPVGTLNIPTLPASSAGPDLRELVMGSEGRFGILTEATVRVTPLPEHESFHAIFLPDWDAAEAAVRTLVQRKLPLSMMRLSNGIETETNLTLAGHARLIAWLERYLAFRGCGEGKCMLMLGVTADRRTARHVLKEARHTLNRHGAVYIGTAMGAKWAANRFKGPYLRNTLWDEGYSADTIETAVDWPNVKPLMLAMEQASRDVFAQYGERVHAFTHLSHLYPQGSSIYSQFVWATAPGGFAPNFERWGKLKAAVAAAIAAHGGTVSHQHGVGRDHAAHLKDEKGPLGMATLTELCRHFDPKRIMNPGKLLQDEGPWAT	562	PTHR46568\ALKYLDIHYDROXYACETONEPHOSPHATE SYNTHASE, PEROXISOMAL	PF02913, PF01565\FAD linked oxidases, C-terminal domain, FAD binding domain	GB_GCA_016718405.1	d__Bacteria;p__Pseudomonadota;c__Gammaproteobacteria;o__Burkholderiales;f__Burkholderiaceae_B;g__Rhodoferax;s__Rhodoferax sp016718405
JADKDD010000001.1_432		MTDTLSSGPRRRFWGWGHAADELSVSEQQSVKATLAGLGASAAGVSAPQEADVSLRPSRGAPPATLQAILSGSHYDRLTHSYGKSFADLLRMWQRKVPNPPDWVAFPKDEQGVVDVLDWASRANIAVIPFGGGTSVCGGVEPAVGESYAATVSLDLQHLNRVLEIDPISRAARIQAGAFGPDLEAQLKPHGLTMRHYPQSFQFSTLGGWIATRAGGHYATLATHIDDMVQSTRTVTPAGILQTRRLPASGAGPAPDRLIIGSEGTCGVITEAWMRLQTRPRFRAAASITFSSMVKAVACVRALAQSGLHPTNCRLLDADEVANFRIGDCRSPTLMLGFESADHVVRHSMLRALEIVAEHGGVYDETAGGGDDGSATGARSGAAGEWRDTFIRMPYLRDPMLGRGAILDTFETAVTWDKFDAFYAGVKDGIHSAIRRATGSPGMVSCRFTHVYADGAAPYFTFAALGSAKADLDQSLHAWCEIKRAANELVISLGGTSTHHHAVGRDHRSGYERESAPLFLSALAASKSVLDPQGVMNPGVLIDPIGRKVGLSGVLVS	557	PTHR46568\ALKYLDIHYDROXYACETONEPHOSPHATE SYNTHASE, PEROXISOMAL	PF01565, PF02913\FAD binding domain, FAD linked oxidases, C-terminal domain	GB_GCA_016718525.1	d__Bacteria;p__Pseudomonadota;c__Gammaproteobacteria;o__Burkholderiales;f__Rhodocyclaceae;g__JADJEF01;s__JADJEF01 sp016718525
JADKDD010000001.1_1643		MRRWNGWGDDATIATLNPQALTMLAELAGKPVAAQPVDASHDHFLTAVPAPRLPAHPLITTDAAERFKVALGESFPDLLRRRSGTVPPMPDGVAFPETSAQVRELLDAAQANNWIVIPFAGGTSVAGHLDCPVSERPVLSINLTRMNRLLHLDTQSQLATFGAGTSGPLVEAQLRAQGYTLGHFPQSFEYSTVGGWVVTRSSGQQSLRYGRIEQMFAGGKLEAPIGTMEIPTFPASSAGPDLREMVLGSEARLGVLTEVTVRVTKLAEHESFHAIFLPDWDAAEAAVRGLVQMKLPLSMLRLSNANETFTNLSMAGHAGFIGWIERYLAWRGCGDGKCWLTLGITGDKRTTANALKVARAHLAKFGAVCVPVLGPKWAENRFKGPYMRNALWEHGYSADTIETAVDWPQVRNLMNSMEQAARDAFGGYGEKVHAFTHLSHLYPQGSSIYSTFVWATAPGGFAPNHERWLRYKTAVSAAILAHGGTASHQHGIGRDHAASMAMEKGPLAMNALAQLCRYFDPKRIMNPGKLLTDLGQREQWLN	542	PTHR46568\ALKYLDIHYDROXYACETONEPHOSPHATE SYNTHASE, PEROXISOMAL	PF02913, PF01565\FAD linked oxidases, C-terminal domain, FAD binding domain	GB_GCA_016718525.1	d__Bacteria;p__Pseudomonadota;c__Gammaproteobacteria;o__Burkholderiales;f__Rhodocyclaceae;g__JADJEF01;s__JADJEF01 sp016718525
JADJYT010000001.1_688		MDYQNRNFWGWGYKDFNLPDDATARLLNALRMGLGIKEFNKIQPVTLNQLRLREPRFKLTEELTLFCSRDTEQRAGHSYGKSFRDVWRGMNGIFPNPPDYVAYPKNENQISTLFDFAATNHIALIPFGGGSSVCGGVEPLIPPHYNGCITVDMLHFDKVLEVDKTSRSARIQAGIFGLDLEQQLKGYGLTLRHFPQSLEFSTLGGWIATRSGGHFATLFTHIDEFVQSVRMMTPTGGILHSRRLPGSGAGPSEERLVCGSEGTLGIITEAWMRLQDIPTCKATATLLFRDFAKGAEACRLLSQSGLNPSNARLISALEAFSNGLGDGVHTVLILGFESAHFAVDDNLKKATALCLDAGGTLSANASFEKTEDPDAMEWKKSFIRAPYIRDLLMCHGLIAETFETAVTWDKFTEFHNAVEQGVYCALKQQGMQGIITCRFTHIYPDGPAPYYTVIAKGKPGQQLEEWDFIKKTVSEILIEKGGTITHHHAVGRDHRPYYKMQSSATFQQMLKHAKTTVDAGWILNPGALINKEA	533	PTHR46568\ALKYLDIHYDROXYACETONEPHOSPHATE SYNTHASE, PEROXISOMAL	PF01565, PF02913\FAD binding domain, FAD linked oxidases, C-terminal domain	GB_GCA_016719635.1	d__Bacteria;p__Bacteroidota;c__Bacteroidia;o__Chitinophagales;f__JADIYW01;g__JADJSS01;s__JADJSS01 sp016719635
JADKJU010000005.1_234		MASLSKVDKAANPRVEAKPAKRLKFWGWGYEDEVVPPGEIQWMESAWSQRFGVEGFKTVVPTPKAEDIKLPASRIPVPSNLAAICTTDHYERVLHSYSKSLPDIIRVYARQCPAPVDVVALPRNEQDIVDLLDWAYRANAAVVPFGGGSSVVGGVVPPTGGEYAGAISIDMRNLNRVLEIDEISLAARIQAGTFGPSIEEQLKPSGLTLRHFPQSFKCSTLGGWIATRAGGHFATLYTHIDDLVESTRLVTPSGLIETRRLPGSGAGPSPDRMFIGSEGILGIITEAWMRVRRRPTFRATSTVLFTDFYKGCDAVRALTQSGLYPANCRILDAEEAQYNGIADGKHSVLVVAFESDDHPVEPFLKRALELCRDHDGEPEVASTEENSNREGGAGRWRDRFMFLPYFKEHMVARGIFRDAYETSITWDRFKDFHSNIKDAGLKAIEKATGRKGSVTCRFTHAYPDGPAPYLTFHGLSQAQDRVLEDYWAVKGAASDAIIAGGGTITHHHSVGREHRPWYDKQRPELFAKALRAAKKCLDPKGLLNPGVLIDP	551	PTHR46568\ALKYLDIHYDROXYACETONEPHOSPHATE SYNTHASE, PEROXISOMAL	PF01565, PF02913\FAD binding domain, FAD linked oxidases, C-terminal domain	GB_GCA_016720855.1	d__Bacteria;p__Pseudomonadota;c__Gammaproteobacteria;o__Burkholderiales;f__Usitatibacteraceae;g__FEB-7;s__FEB-7 sp016720855
JADKHX010000003.1_412		MRRWNGWGDDATVATLNADALTMLRELAGAPMASQPPDATLQGFLSRLPASRLPAHPLITTDAGERFKVALGESFHDWLRRRVGALPTVPDGVAFPESSGQVRELLDAAQANNWMVIPFAGGTSVAGHLDCPQSTRPVLSINLTRMNRLLHLDKLSQLATFGAGTAGPLVEAQLRAQGYTLGHFPQSFEYSTVGGWVVTRSSGQQSLRYGRIEQMFAGGRVETPVGTLNIPTFPASSAGPDLREMVLGSEGRFGVLTEVIVRVTPLPEHESFHAIFLPSWDAAEAGVRELVQMKLPLSMLRVSNAVETYTNLAMAGHPKQIALLESYLSMRGCSQGKCLLTLGTTGDKRTSAHALKIARQVLAKQGAVYCGKGMGAKWAENRFKGPYLRNALWENGYSADTIETAVDWPQVKNCMQAMENAARETFAAYGEKCHAFTHLSHLYPQGSSIYSTFVWATAPGGFTPNFERWQNYKAAVSAAIAAHGGTVSHQHGVGRDHAANLPLEKGALGMSALAALCRHFDPQRIMNPGKLLLDSSADETWVS	543	PTHR46568\ALKYLDIHYDROXYACETONEPHOSPHATE SYNTHASE, PEROXISOMAL	PF02913, PF01565\FAD linked oxidases, C-terminal domain, FAD binding domain	GB_GCA_016721505.1	d__Bacteria;p__Pseudomonadota;c__Gammaproteobacteria;o__Burkholderiales;f__Rhodocyclaceae;g__JADJEF01;s__JADJEF01 sp016721505
JADKHX010000009.1_65		MTDTLSIGPRRRFWGWGNAADVLSTTEQEGIKNTLSLLRANAEGVASPQESDVLLRASRGTPPSALRSIFSNSHYDRLTHSYGKSFADLLRMWQRVVPNPPDWVAFPNDEQGVVDLLDWASTHNVAVIPFGGGTSVCGGVEPAVGESYAATVSLDLQRLNRVLEIDTMSRAALIQAGAFGPDLEAQLKPHGLTMRHYPQSFQFSTLGGWIATRAGGHYATGATHIDDMVEATRTVTPAGILQTRRLPASGAGPAPDRLIIGSEGTCGVITEAWMRLQTRPTFRASASAIFADMKSAVQCVRMLAQSGLNPSNCRLLDADEVANFHIGDGKSPTLVLGFESADHAVNAAMQRALEIVSDCGGSYDASSVNQSMQNSEGARSGAAGAWRDTFIRMPYLRDPMIGRGAILDTFETAITWDKFDAFYAGVKEGMQRAIKKATGNYGLVSCRFTHVYADGVAPYFTFSALGSASANLDQSLAAWCEIKRAANDLVVGLGGTSTHHHAVGRDHRSGYELESAPLFRSALAGAKAVLDPQGVMNPGVLIDPAGRKVGMSGILAA	557	PTHR46568\ALKYLDIHYDROXYACETONEPHOSPHATE SYNTHASE, PEROXISOMAL	PF02913, PF01565\FAD linked oxidases, C-terminal domain, FAD binding domain	GB_GCA_016721505.1	d__Bacteria;p__Pseudomonadota;c__Gammaproteobacteria;o__Burkholderiales;f__Rhodocyclaceae;g__JADJEF01;s__JADJEF01 sp016721505
JADKHE010000005.1_26		MPDTLSRRPPRRFWGWGQADAALDSREQSNLRFMLDQLGAVQCEAAPPRVEDFALRAPRIGPPAALAAMFSSQPLDRLNHSYGKSYADLARMWLRDVPEPPDWVAYPDDEQAIVDLLDWAARHNVAVVPYGGGSSVCGGVEPAVGASYAGTVSMDLERLHRVLEVDRSSRAARIQAGALGPELEAQLKPHGLTLRHFPQSFEFSTLGGWIATRAGGHYAMQHTHIDDFVENTRLVTPAGVMQTRRLPGSGAGPAPDRLVLGSEGTLGVITEAWVRLQDAPRFRASASVRFDDYTKGVACVRALSQSGLNPANCRLLDPLETVFSGVGDGSHALLVLGFESADHPLQAWMARALELVREHGGQFDAAAVARSMAPEGGDAHRTGAAGAWRDAFLRMPYWRDPAVGLGVIMDTFETAITWDRFDAFYTGVKADVSAAIERATGNEALLSCRFTHVYPDGPAPYFTLAVNGAADGSVASALAAWRDIKAAANEAVTRHGGTITHHHAVGRDHRSGYEREADPLFRRLLAAAKREVDPRAVLNPGVLFDPLGRTVGITGALAVQRTSNAR	566	PTHR46568\ALKYLDIHYDROXYACETONEPHOSPHATE SYNTHASE, PEROXISOMAL	PF02913, PF01565\FAD linked oxidases, C-terminal domain, FAD binding domain	GB_GCA_016721925.1	d__Bacteria;p__Pseudomonadota;c__Gammaproteobacteria;o__Burkholderiales;f__Burkholderiaceae_B;g__JAABQG01;s__JAABQG01 sp016721925
JACVCB010000005.1_28		MQTRNIYKWGSQEVEEKLPSHTLDFLNHQFPVSNEFKSSLPKGELPLKPLKKSKLSPTVISKLKKIVGNSNVSIDDVSRAKHSIGKFYTEIYKARFGEVSDVVDVVVSPKNEKEIEEILALANANKIPVIPFGAGSTVTKALQAPKGGISLDLSRLNRIIEFNAIDSTVTVEAGVYGPELEKHLNDRGYTCGHFPQSFEFSTVGGWIAAKGAGQASTGYGKIEDILLGLTAITPSGKFESKVYPAASIGPDMFRLFLGAEGSFGVITKATLKIRKYHTQNSAKGSFIFKNFESAVETMREVMQGGFGKPHFFRIQDPEETDISFHMSGLHGGKEDLFLRFIGYKPMQRSLMHIIIDGDPSYTKEVLKKIKRIAKRNGGFSTGESPVNKWLHQRYSSAYLRDYLMDEGIRIDTLETAVSWSNLHTLWENTRAYIKSFENTSCMVHISHAYENGANLYFIFISPMDKQNEVSSFIKFHKGIIDSIHENGGSLSHHHGIGRMLSPWMEKEVGKEGLRILSSLKKTFDPKGIMNPGGLLGLK	538	PTHR46568\ALKYLDIHYDROXYACETONEPHOSPHATE SYNTHASE, PEROXISOMAL	PF02913, PF01565\FAD linked oxidases, C-terminal domain, FAD binding domain	GB_GCA_016742255.1	d__Bacteria;p__Spirochaetota;c__Leptospirae;o__Leptospirales;f__Leptospiraceae;g__Leptospira_A;s__Leptospira_A sp016742255
JAESSZ010000910.1_3		MRYDRKQLRWNGWGRNADTFELGEHESDVWDWLQETLGMDVFADRPACALADVVMPEPRLREAVVARLRDIVGDAGLKTDRYERVFHARGRSYPDLLALRSGAVDPAPDAVVYPKTEQEVVRLVALADECNFALIAFGGGSSVVGGVTSIAGPQQVGVVTLDTTRLDRVLSIDEESLTARVQAGAYGPDLEQELQQRGFTLGHYPQSFEFSTLGGWIAARGAGQQSNRYGKAEEWLVSANIATPQGLWTTEGFPASAAGPSIGHLIAGGEGALGIITEATVAIHRVPKETDYRGYLFREFAHAVTAAREIMQQGLPVAMVRVSDPDESMFLQRFSQLRKPPGRVKKVADDLLELTGWGEGRAMMLVGIEGEPDNVRAAHARVTTIVRRHRAFPLGQSAGKSWYKSRFSMPYLRDPLLDRGVAVDTLETSTHWSNVHSLHRRVIETIRDTLQTQAVSPQSRAIVMCHVSHCYRDGASLYFTFVFPQRCDDALAQWKAVKHAACEALVEGGGTISHHHGVGTDHAPWLRREKGEIGYRLLQAIKADIDPNRVLNPGKLLAD	559	PTHR46568\ALKYLDIHYDROXYACETONEPHOSPHATE SYNTHASE, PEROXISOMAL	PF01565, PF02913\FAD binding domain, FAD linked oxidases, C-terminal domain	GB_GCA_016763875.1	d__Bacteria;p__Myxococcota;c__Polyangia;o__Nannocystales;f__Nannocystaceae;g__JAESSZ01;s__JAESSZ01 sp016763875
JAESPQ010000027.1_24		MVIKMRRWNGWGDESKSMVMPDSAAKFLQQELGKTKCLADISLTEVLTKVPNTRLSQQQLDHFSWLTDDKEQRVRHAKGQSLPDWLAMRSGNIDVFPDAVAFPENRHDIQILLQWAQQENIVLIPYGGGTSVAGHINPLKSTRSVVTVDMSRLNQLLYLDKQSQLATFGAGIPGPMVEAQLRAHGYTLGHFPQSFELSTIGGWVASRSSGQQSLRYGRIEQLFAGGFMETFNGSLELPTFPASAAGPDFKEIVLGSEGRFGIISEVKVRVSKLAEQEQFKVVFFPTWQQATHFCQDIAQQRIPLSMLRVSNAQETQTQLKLAGHENAIKWLERYLSMSGAKQQKCMLTFGLTGSKVQISTSKKQLKPLLKKYKGVSTGSTLGKRWCENRFKFPYLREALWEKGVVVDTLETATDWHNVDNLMAKVESSLANTLPNEKVHVFTHLSHVYGQGCSLYTTYLFVNGDSYEQTLAKWKTLKHAASQTIVDNGGTISHQHGVGKDHAPYLAVEKGEQGMQLLTNLCQHFDQDNLLNPNTLIVTAEQVSEQ	545	PTHR46568\ALKYLDIHYDROXYACETONEPHOSPHATE SYNTHASE, PEROXISOMAL	PF01565, PF02913\FAD binding domain, FAD linked oxidases, C-terminal domain	GB_GCA_016765535.1	d__Bacteria;p__Pseudomonadota;c__Gammaproteobacteria;o__Enterobacterales_A;f__Alteromonadaceae;g__GCA-2401725;s__GCA-2401725 sp016765535
JAESPR010000064.1_31		MKRWNGWGDEKNNFGFELTKTSQDYIENILGKSSPLPEITLDEAIAKVPESRAPHHKLINTDAEVRLRHCRGQSVPDWLATHSGDFGTFPDGVAFPETTIDVQELLQFAKQKNLVIIPYGGGTSVCGHINPDEDERPIITVALSKMNTLIHFDKESQIATFGAGTLGPDVEKQLAQHGYTLGHFPQSWELSTVGGWVASRSSGQQSLRYGRIEKMFAGGTIETLQNTLEIPTFPASSAGPDIREMILGSEGRMGIITEVKLRVTKIAEQEDFYVAFFPNWQVGLHATREIVQSGVQLSMMRLSNEVETASHLKLAGHDTAVKYLEKYLKLRGIAKNVASSNGNGKTMFTFGITGSKAQCKSALKITKQFIRQHKGVYIGTALGKHWQHSRFRSPYLRQGFWDTGIVVDTMETCLDWSAVPNAVKGMESDIANALTTTPTLDNAVAEKIHVFTHLSHFYGQGCSVYTTYLFRMDKDYDKTMARWLKLKSAGAEAIVKHGGTISHQHGVGKDHAPYLAAEKGELGIKAITELCQLFDPEQQMNPGKLV	546	PTHR46568\ALKYLDIHYDROXYACETONEPHOSPHATE SYNTHASE, PEROXISOMAL	PF02913, PF01565\FAD linked oxidases, C-terminal domain, FAD binding domain	GB_GCA_016765685.1	d__Bacteria;p__Pseudomonadota;c__Gammaproteobacteria;o__Enterobacterales_A;f__Alteromonadaceae;g__Colwellia;s__Colwellia sp016765685
JADHTB010000017.1_57		MVAKRAKFLGWGYEGEGLTPDEQEMVLTRYAERFGVDGFERIAAPTPDMVDLHGPRIGVPAKLKAFCSTDDFDRLTHTYGKSFPDYVRIYDKNFANAPDIVAFAKSENDVTDVLDWATGANVAVIPFGGGSTVVGGIEPAVGGGFAGTLTLDLTGLNQILEIDKTSRAARMQGGIRCPDIEAGLRPHGLTMRHFPQSFDLATLGGMIATRSGGHFATLYTHIDDFVESTRMLTPAGAMESRRLPGSGAGPSPDRLAIGSEGALGIITEAWMRLQDRPTHRRSTAINFNDFSRAVEAVRQLTQSGLFPSNVRLLDRMEALLNGAGDGSHDVVVLGFESADHPVDAWMERGLAICRELGGSYDEAASKAEDSNTSGAAGAWRAAFIKMPHFRDALISAAVISDTFETAITWDKFHSFHENVTAATEQAIEDVTGAKGIVTCRFTHAYPDGAAPYYTFQGLGKHGGLSEQWHEIKRRAADAVIDNGGTITHHHAVGRDHMPWYERQRPAVFGLALQGAKDKLDPAGILNPGVIVPLA	534	PTHR46568\ALKYLDIHYDROXYACETONEPHOSPHATE SYNTHASE, PEROXISOMAL	PF02913, PF01565\FAD linked oxidases, C-terminal domain, FAD binding domain	GB_GCA_016776605.1	d__Bacteria;p__Pseudomonadota;c__Alphaproteobacteria;o__GCA-2731375;f__GCA-2731375;g__GCA-2731375;s__GCA-2731375 sp016776605
JADHSF010000010.1_34		MKVRKFWGWGYEDELLSEEEENSIDKRIASTFQLDSVERIDIPKVNDIELSKSKLIPPKGLEDILSDNKLERLNHTYGKSFPDSARSILGKFPFPPDLVAFPSSEDEISNILDWASSSDVAVIPYGGGSSVCGGVETDVGGDFKGVISLDMKNLDQIIEIDKESRTALIQGGIFGPDLESKLKEHELTMRHYPQSFEFSTLGGWIATRSGGHYATLYTHIDDFVESLTMLTPSGSFETRRLPGSGAGPSPDRFAIGSEGIMGIITSASMRLQDRPTFRASSTVEFEDYQDALNALRQISQSGLFPANCRLLDSSEALLNGAGDGSRHLLILSFESADHDKSHAIERALEIAAENKGLYEDPQTQSKDAHRSGSSGNWRSSFIKAPYLRESFTRRGIIQDTFETAITWDKSFEFIKDVKEETARIIKRITGKSSLVTCRITHSYPDGLAPYFTFGAYATPKTMIDIWKEIKLATNELCNSKGGTVTHHHAVGRDHRPNGYDKQRPELFNRVLVSAKSTLDPKGIMNPGVLIDPKDKTIKNWMT	542	PTHR46568\ALKYLDIHYDROXYACETONEPHOSPHATE SYNTHASE, PEROXISOMAL	PF02913, PF01565\FAD linked oxidases, C-terminal domain, FAD binding domain	GB_GCA_016777005.1	d__Bacteria;p__Pseudomonadota;c__Gammaproteobacteria;o__SAR86;f__SAR86;g__GCA-2707915;s__GCA-2707915 sp016777005
JADHNM010000026.1_9		MRLWNGWGNEDSDLTMELGDGLRSLLEVLVGPGTALSQATLNEVISKVPDTRLDDHPLIKTDPETRVRHARGQSLPDWLEMHSGNVDTFPDGVAFPESSEQVRELLAHAKENNLIVIPYGGGTSVVGHINPETSDKPILTIDMGKMNSMLSIDTESQLATFGAGAPGPVVEEELKKHGYTLGHFPQSWELSTLGGWVASRSSGQQSLHYGRIENMFAGGNIETLNGTMIIPTIPASSAGPDIREMILGSEGRMGIITEVTVRITPLPEKEKFQVAFFPSWEIGINAARKLIQQRVALSMVRLSNPLETTSLLYMGAGSDSSGVVALEESLSKKGIGEGKVMMTFGVTGSARHCDAAYQLALDHCSDLGGIADESGLGENWAHGRFRAPYLRDPLGAEGYVVDTMETAVDWSKVSEAAENIEQAIRTALDDEGEQVHAYTHLSHVYGQGSSIYTTYLFRIGKSYEQGMNRWMKLKKAGADQIVAHGGTISHQHGVGSDHKNYLTAEKGELGIAAINSLCEQFDPKGQMNPGKLLPDNKN	538	PTHR46568\ALKYLDIHYDROXYACETONEPHOSPHATE SYNTHASE, PEROXISOMAL	PF02913, PF01565\FAD linked oxidases, C-terminal domain, FAD binding domain	GB_GCA_016779505.1	d__Bacteria;p__Pseudomonadota;c__Gammaproteobacteria;o__SAR86;f__D2472;g__D2472;s__D2472 sp016779505
JADHLS010000108.1_9		MRRQKKFYAWGYADEDLTPDEIRPWEAEIAQRYGLNAFDVTPPPKPEEITLRSPRVVVPEALKDIVRKDHLTRLEHSYGKAGFDAIRMFMRSVPNPPDAVAFPENEQDVVRVLDWCGTIGAKAIPYGGGSSVVKGIEPSAAFDKVVTISTRHMDQVLEVDPVSHAARIQGGIYGPAIEDQLRQSPFTMRHYMQAYRCSTLGGWIATRSGGHYATLYTHIDDFVESTRVVTPAGTLETRRLPGSGAGPSPDRMFIGSEGILGIITEAWVRLRKKPTFRASASVRFKTFFDGADAVREITQAGLYPANCRLLEAREALPNIPWSSEEAVLVLAFESADHPLDAWMKRALEICAGHGGVPDPGADDENAHRSGAAGAWRNKFIKAPHYSEHAAARGILSSTFETAMTWERVRDFHQKITRITQDTIKRVTGRDGTVTCRFTHVYPDGPCLYFTFGGILDKRAALDQFMEVLSTCTAATVEHGGTTTHHHAVGRFHRPFYDKQRPELFARALRGAKRELDPKGMMNPGVLIDP	529	PTHR46568\ALKYLDIHYDROXYACETONEPHOSPHATE SYNTHASE, PEROXISOMAL	PF01565, PF02913\FAD binding domain, FAD linked oxidases, C-terminal domain	GB_GCA_016780605.1	d__Bacteria;p__Pseudomonadota;c__Alphaproteobacteria;o__Reyranellales;f__Reyranellaceae;g__Reyranella;s__Reyranella sp016780605
JADHWW010000025.1_12		MDIPNLRWWGWGTLDQDYSLEGRTAFWPALQEWLELPDEAIEHDTPPIPLEEISLRPPRLDDPMLSSLRKLLGEGPVRTDRQARVEHAYGKSYRDLIRIRASRIPNPPDAVVYPADQGQIASLLSWAADRDVTVIPFGGGSSILGGVEPTAGDRPAITLDLARLNRVLSVDPISRTARIQAGATGPQVETQLNAFGFTLGHFPQSFEFSTLGGWIITRSAGQNSIGYGKIEDMTQAVRVVTPVGIIETKDTPATAAGPSLLQVLVGSEGTYGVITEATMRIHPSPAVQDYRGILFHGLEDGIAAFRDLMQSPQVRPALVRLSDAPETAAQAVMSHEHHGLRRLTDDLFERYLKVRGYDLITGSTLMLLGFDGDAGWAAQQWDLALEICADHRGLLLGQAVGRSWKRDRYAQPYLRDTLLGHSVMVDTLETATTWSNLMNLYEAMVSAMNGAITASGGGPGYVMTHISHAYEHGASLYSTFLGRQVDDPDPLARQAQWQTVKQATTGAILAAGGTLTHHHGIGRDHAPWLEEEVGQVGMKVLRMLKQTLDPAGIMNPGILLPS	562	PTHR46568\ALKYLDIHYDROXYACETONEPHOSPHATE SYNTHASE, PEROXISOMAL	PF01565, PF02913\FAD binding domain, FAD linked oxidases, C-terminal domain	GB_GCA_016783285.1	d__Bacteria;p__Chloroflexota;c__Anaerolineae;o__B4-G1;f__B4-G1;g__BS750m-G37;s__BS750m-G37 sp016783285
JADHVO010000007.1_296		MSIDRTKIKWNGWGWTAHQDGLAQNEALWTWLAAELGMPALLATPARGLESIAIAPPQLSPEAREKFTAIVGADRVRDDHYERAFHALGRSYHDLLRMRSGDLSTAPDAVLYPRSADEVLALLHAASELGVAVVPYGGGTSVVGAVTAAPGAFKAAITVDLSGMDRIIEIDTVSHIATVEAGVYGPALEKALKAKGFTLGHFPQSFEFSTVGGWIAHRGAGQSSGGYGRAEDWLVSAKLATPRGVLSVGGFPGSSAGPQLKDIALGSEGVFGVVTEATLRIVPVPAADDYRAYLFRDFQSGAAAIREAVQSGIPHTMLRLSDAAETRFYRAYGAVGKRRGARDRLADLVLSQRGFDDKACALIAGFEGDAATVAKGRAAFDATARKYKAMALGQGQGQRWKDGRFHGPYLRDPMMERGVGVDTLETAASWTKLNDLYVAVRGALDTAIREAAPREGAQGVVQCHISHAYPDGASLYFTYIFPRALEREVGQWTAIKTAASDAIAAHGGTISHHHGVGTDHLPWIAGEKGALGIDVLRAVKMALDPKGVLNPGKLIPPV	558	PTHR46568\ALKYLDIHYDROXYACETONEPHOSPHATE SYNTHASE, PEROXISOMAL	PF01565, PF02913\FAD binding domain, FAD linked oxidases, C-terminal domain	GB_GCA_016783965.1	d__Bacteria;p__Pseudomonadota;c__Alphaproteobacteria;o__Micropepsales;f__Micropepsaceae;g__Rhizomicrobium;s__Rhizomicrobium sp016783965
JADHVL010000003.1_59		MKNSTPPKKEKFYAVNSANWGNKWGFRDSEFILNQDRTVSMTGDRYELCGFDMPDFIPYVEEMLEMKIEVDDVLEEVVDKPVQEANINKVFVDAVKSKFPVDRFSFGSEERLMHSQGQTTDEVYKVVFAKLDRATDMVFYIESEDEAQNLIKLALEHDVCLIPYGGGTSVSNALQVPEIEDRMVVAVDTRRMDAILSIDEENRRVVVEAGITGSVLEELLEAKGLTTGHEPDSIELSTLGGWISTNASGMKKNRYGNIEDIVENVTMITPTGIVEQIEPITRASIGVSPRNILIGSEGNFGIITKATLKVFALPEASDFNSALFHDWKIGVAFMNELSQTGAVPASARLMDNAQFRFGQALNAKATGMKVWIKKIEKFVVLNVKKFDPYKMVVTSFKLEGSRDEVAFQQKTIKRLTKKYNGMIGGSENGKKGYNLTFAIAYIRDFMTRYHIVGETMETSVPWSKIDDVCKAANDRLTELHKKHNVPGRPYLSYRVPQIYHTGVCIYFMFAINVKGVSNPIEVFTSMEHAMRDAIMENGGSISHHHGVGKLRKDFMKGTISPASIDWLKKIKTSHDPKNIFGVRNNIFAE	589	PTHR46568\ALKYLDIHYDROXYACETONEPHOSPHATE SYNTHASE, PEROXISOMAL	PF02913, PF01565\FAD linked oxidases, C-terminal domain, FAD binding domain	GB_GCA_016784025.1	d__Bacteria;p__Marinisomatota;c__UBA8477;o__UBA8477;f__UBA8477;g__JABMPR01;s__JABMPR01 sp014382565
JADHUM010000004.1_70		MKNDKTPNTEKFYAVNKDNWGHKWGYKDSEFILNKDRTVSMTGDRYDLCGFDMPDFIPYVEEMLDMTVDVDDVLPEVEDKPVEDAQINQAFVDAVTSTFSEDRYSFGDAERLMHSAGQTTDEIYKVVFAKIDKVADMVFYIESEDETQKLIDLAIKYDVCLIPYGGGTSVSNALQIPQFETRMVVAVDTRRMNKIESIDVENRRVVVQAGILGSKLEELLEAKGLTVGHEPDSIELSTLGGWISTNASGMKKNRYGNIEDIVENVTMITPNGVVEQVNPITRASIGVSAQNMLLGSEGNFGIITKATLKVHALPELSDFNSALFHDWETGVAFMYELSKSGAVPASARLMDNAQFRFGQALNAKPSGLKVWIKKLEKFVVLNVKGFDPYKMVVTSFKLEGSKDEVALQQKTLKKLTKKHKGMIGGSENGKKGYNLTFAIAYIRDFMTRYRIIGETMETSVPWSKLNEVCEAATNQINELHKKHNIPGKPYISYRVPQIYHTGVCIYFMFAMNIKGVKNPVEIFNSIEYAMREAIMEAGGSISHHHGVGKLRKDFMKGTISPASIEMLKQVKTAHDPKNIFGVRNNIFAD	589	PTHR46568\ALKYLDIHYDROXYACETONEPHOSPHATE SYNTHASE, PEROXISOMAL	PF02913, PF01565\FAD linked oxidases, C-terminal domain, FAD binding domain	GB_GCA_016784545.1	d__Bacteria;p__Marinisomatota;c__UBA8477;o__UBA8477;f__UBA8477;g__JABMPR01;s__JABMPR01 sp016784545
JADHUI010000018.1_17		MSRKKFFANDDISFGHKWGYKDSGFTLNDDRSVTMFGNRYDLCGTPMPDLIPYVEEVLGFKIDPNDLLPQVEDKPVSEPTMNEPFLNDIKANFDSDRFTGANDDRLIHSHGQTTSEEVYKVLYDKIDHTVDLVFYPESEDEVQQIIQYASKHDVCIIPYGGGTSVSSALKLPENETRMIVAVDMRRMDKIEWVNQEDRRACIQAGITGTYMEDELGKLGYMVGHEPDSVELSTLGGWIATHASGMKKNRYGNIEDIVKNVTMITPTGVIDQVSPIVRASIGMRPENFIYGNEGNLGIITKAIVKIHEKPEVQKYGSAVFPAWENGVQFLHELSQTNYIPASARLVDNIQFRFGQALKPKSTGFSKILDDIKKFFVLNIKGFDPHKMCAATFVMEGDANEVAYQEKNLNALAVKHSGLAGGAENGKRGYMLTYAIAYVRDFLTDFHVIGETMETSVPWSNIQKVCDEATKTLYDLHEKHSIPGIPYMSYRIPQIYHTGVAIYFMFGLYIKGIDHAEALFGEIEHKIRQSIMDNGGSISHHHGVGKLRKDFMKDTLSDSSIDMIKNVKDSIDPDNIFGIKNNVFAD	584	PTHR46568\ALKYLDIHYDROXYACETONEPHOSPHATE SYNTHASE, PEROXISOMAL	PF02913, PF01565\FAD linked oxidases, C-terminal domain, FAD binding domain	GB_GCA_016784605.1	d__Bacteria;p__Marinisomatota;c__Marinisomatia;o__Marinisomatales;f__UBA1611;g__JABHGY01;s__JABHGY01 sp016784605
JAEUSB010000040.1_70		MLYTELKQINTKRENLRWNAWGSLDSDFFYADKIGSLLTYVRHRLHLAEAITPSLRITDLRLPETRIKGANLSALQKIVGKNRVKNDLRERVLHSAGKSYFDVLRIRSNLLKSYTDAVIYPETENEIAKILKLAAQRDWAVIPFGGGSSVVGGVEAKAAGKKAVLTIDITRMNRLINVNSVNQTATFEAGIYGPDLETALGKHGYTLGHFPQSFEYSTLGGWVAARSAGQQSNRYGKIEDVIAALRMVTPRGLFETTHFPAGATGPDLNQVICGSEGTLGIITSVTVKIHPLPQERHYCGFLFPSFKAGLDFIRHANQTEFTFSTLRLSDEEETNQLQSFSRIINHKPDASLIARSRKFVKSSVENILLQANGLAGPKCIVVAGSDGEHSRSAIAALKKAAPQFKGMFAGTSVGKNWLKGRFNMPFLRNYLLEYGLGVDTMETAVPYDKCIEVHRAVLEAMEKQMPNSLRMCHASHSYHDGACLYFTIMFPIDSHAPVDQWLRLKNAVSDAILAHGGNISHHHGVGADHREHFKRQVGPVAWETLTALKKSLDPRGSLNPSKLMA	565	PTHR46568\ALKYLDIHYDROXYACETONEPHOSPHATE SYNTHASE, PEROXISOMAL	PF01565, PF02913\FAD binding domain, FAD linked oxidases, C-terminal domain	GB_GCA_016788865.1	d__Bacteria;p__Spirochaetota;c__Leptospirae;o__Leptospirales;f__Leptonemataceae;g__JAEUSB01;s__JAEUSB01 sp016788865
JAEUSB010000034.1_2		MGIKQGWKAKAAANVLRGIKKAVSNAGPLTRNLRAMREARAVPSPAKPTPIASRGGRYTPEQISIEPLENESLDVWGFKDTSFIINERGHVELSGTRYELSGQDLPRLLPWINRTLGHTIDGKDIKASHYPTFIAEPQLNEPFMQDIRSVLNADQIVLDGPIRLRHGHGHTQEEMYLIKYGRMTRIPDAVVFPTEEAHVTKIVEAAQKHNVCIIPFGGGTNVTDALRCPENETRMIVSVDMRKMNRILWIDPVNRMACIEAGAVGRHITESLSKHGFTMGHEPDSMEFSTLGGWIATHASGMKKNKYGNIEGIVLDVRVVTASGILSRPSALPRESIGIDPKLWLLGSEGTLGIVTSAIVKLFPLPPERHYGSVVFSEFENGVEFMYELAQQSVRPASVRLMDNVQFQLGQALKPAAEETQWEIRKAKLQKFFVTTVKGFDPDRMVACTLVFEGTQEEVAAQEQMVYAIARKHGGLKGGSENGQRGYQLTFGIAYIRDFMMNHHLIAESFETSVPWSNVVKLCSNVKRRINEEHAKRNLPGRPVVTCRVTQIYDTGACIYFYFAFYGKGVENPSDVFKDIEHAAREEILRSGGSLSHHHGIGKHRRDFIPEIMSEAMVDWKRRQKAALDPMNIFGTRNGLPDTGIEPPDLRIAAAHYPQNNASPSPKPGFWARIVAFFKRIFAKRGQA	688	PTHR46568\ALKYLDIHYDROXYACETONEPHOSPHATE SYNTHASE, PEROXISOMAL	PF02913, PF01565\FAD linked oxidases, C-terminal domain, FAD binding domain	GB_GCA_016788865.1	d__Bacteria;p__Spirochaetota;c__Leptospirae;o__Leptospirales;f__Leptonemataceae;g__JAEUSB01;s__JAEUSB01 sp016788865
JAEUMK010000055.1_8		MTLDRTTLRWNGWGFAGHQDALAGNERLWRFLADALGVPDLPTTPAVALGDCRIPSSPLSFGDIGPFQAAGCEVASDAADRAFHARGDSYRDLLDLRAGRLDPLPDAIVYPRSAEACRAAVAAAHEGGIAVVPFGGGTSVVGGVSPLRGSHRAVIAIDTTRMNRLLAVDHRSMTATAEAGIYGPDLENALNAEGVMLGHFPQSFEFSTLGGWIAARGAGQQSNRYGKAEHWLVSARLATPAGGWSTEGFPASAAGARLTDLVAGSEGTLGIITDATFAVHRRPTARDYRAYLFKSFEAGREAVRAIVQAEVPAATLRLSDESETHFFGALGRLQGPEKFGHRVQDAYLKLRGLGGDKCAMIAGVEGDAELVAYGRSRMASIASAHGGLGVGAAPADKWFKGRFHGPYLRDPLMDRGLGVDTLETATSWSNVPRLYDAVRSALMDAMAAQSGIAGGRGICLAHISHSYADGASLYFTYVWPRARGGLDAEIAQWEAIKSAASDAIAAHGGTISHHHGAGADHARWMAAEKGALSMDILRATKRTLDPKGIMNPGKLGL	557	PTHR46568\ALKYLDIHYDROXYACETONEPHOSPHATE SYNTHASE, PEROXISOMAL	PF01565, PF02913\FAD binding domain, FAD linked oxidases, C-terminal domain	GB_GCA_016792565.1	d__Bacteria;p__Pseudomonadota;c__Alphaproteobacteria;o__Micropepsales;f__Micropepsaceae;g__JADZAI01;s__JADZAI01 sp016792565
JAEUMM010000383.1_6		MTARRKFWGWGREDQTVSDDEAVFLARVFGQRFGANLVLRPPPKVGDFDLRAPRLTPPPTLSRICTSDPHERLVHAYGKSFPDYVRMFQRQIPCPPDAVAYPENESDVFAVLDWAARANAAVIPFGAGSSVCGGVECDVGDAYAGAISLDMTRMGKVEEIDRTSRAARIQAGALGPDLEAQLKPHGLTLRHFPQSFEFSTLGGWIATRSGGHYATLYTHIDDFVEALRVVTPAGLMQTRRLPGSGAGPQPERLFVGSEGILGVITEAWVRLQDVPRFRASASVKFADFLKGAEAVRALAQSGLNPSNCRLIDAQEALGTGAGDGSASLLVLAFESADHAQEPKLTRALELVRDHGGVVDAPQAKSEGQHREGAAGAWRNAFLRAPFYREVLVPMGVIVDTFETAVTWDRFPAFHAEVTRRMGDVLKRVTGKPGSVTCRFTHAYPDGPAPYYSFQALGRMTALLEQWQEIKAVANDVVVSAGGTITHHHAVGRDHRPGYARECPPLFAEALRAAKASVDPNGLMNPGVLIDPAGRKVGVRGAMAGV	545	PTHR46568\ALKYLDIHYDROXYACETONEPHOSPHATE SYNTHASE, PEROXISOMAL	PF01565, PF02913\FAD binding domain, FAD linked oxidases, C-terminal domain	GB_GCA_016792645.1	d__Bacteria;p__Pseudomonadota;c__Alphaproteobacteria;o__Micropepsales;f__Micropepsaceae;g__SZUA-430;s__SZUA-430 sp016792645
JAEUML010000131.1_18		MTARRKFYGWGREDQTVSDEETVFLARLFGQRFGATLVPRTGPRESEFELRAPRLAVPSTLARICSSDRHDRLVHAYGKSFPDYVRMFKREIASPPDVVAYPESESDVFAVLDWAAREKAAVIPFGAGSSVCGGVECDVGDAYAGAISLDMTRMGKVVEIDRASRAARIQAGALGPDLETQLKPHGLTLRHFPQSFEFSTLGGWIATRSGGHYATLYTHIDDFVQALRVVTPAGLMQTRRLPGSGAGPQPERLFVGSEGILGVITEAWVRLQDAPKFRASASVKFADFLKGAEAVRALAQSGLNPANCRLIDADEALGTGAGDGSASLLVLAFESADHAQDAKLSRAIELVRDHGGVVDQPAKSESQHREGAAGAWRNAFLRAPFYREVLVPMGLIIDTFETAVTWDRFAAFHGEVTRRIGDVLKRVTGKPGSVTCRFTHAYPDGPAPYFTFQAMGRMSALLEQWQEIKAEANDVVVSAGGTITHHHAVGRDHRPGYVRECPPLFAEALRAAKSTVDPNGIMNPGVLIDPQGIKVGVRGAMAGV	544	PTHR46568\ALKYLDIHYDROXYACETONEPHOSPHATE SYNTHASE, PEROXISOMAL	PF02913, PF01565\FAD linked oxidases, C-terminal domain, FAD binding domain	GB_GCA_016792785.1	d__Bacteria;p__Pseudomonadota;c__Alphaproteobacteria;o__Micropepsales;f__Micropepsaceae;g__SZUA-430;s__SZUA-430 sp016792785
JAEUJS010000208.1_24		MATRNVWGWGVTEAAVSLEETQGRIEPFFGASEIENASAMQLPKPRLEVPAALREFATAADLDRASHSMGKSYPDRVRGFRGDFSVAPDFVAYPRNERELSAVLEVAEKEKLSVTPFGGGSSVVAGVEPKLGPGHRGALTLDLSKLSRVIEVDDVSHLARIEGGIFGPALEQALAPRGFTLRHFPQSFEFSTLGGWIATRAGGHFATVLTHIDELVHSVRMISPRGVFETRSFPASGAGSDPNRLVVGSEGTLGVITEAWMRIRPKPTFRAGASMHFEDFHEAVEATRAVAQSGLSPSNCRLLDSQEAMINGVTFDGNSVLVLAFESADHPLDAWIDRAMAICAELGGTCPRGKTSGQKPGDAGEAWRASFLKGPYLQDAMIRLGVIADTFETACTWKRFPELYASVKSDMEAALTRLCGSGIVSCRFTHVYPDGPAPYFTFLGRSPKRGAELETWNELKRVAGDALARAGGTITHHHAVGRTHRPWYDRERPEPFARVWNAAKRELDPLGLLNPGVLFDAAH	523	PTHR46568\ALKYLDIHYDROXYACETONEPHOSPHATE SYNTHASE, PEROXISOMAL	PF02913, PF01565\FAD linked oxidases, C-terminal domain, FAD binding domain	GB_GCA_016792935.1	d__Bacteria;p__Myxococcota;c__Myxococcia;o__Myxococcales;f__Myxococcaceae;g__Archangium_A;s__Archangium_A sp016792935
JAEUKI010000091.1_73		MEAGRRRSFWAWGWEDALLSDDERAQLAQMVAGLLQIEPPSVPPLPTIDKARLDAPRITVPSWLEDFCDASDRARIEHTYGRAFPDLVRGFEGDFSNAPDFVARARHEADVATLLGWAAESSVAVVPFGGGTSVVGGVECKPDARYKGVVSLDLRAMDQLLEVDTRSLAAKIQAGATGPILEAQLAEHGLTLRHFPQSFEFSTLGGWIATRAGGHFATLYTHIDDKVESVRMITPQGAFESRRLPGSGAGPSPDRLVIGSEGALGVITEAWVRVHKRPTWRASASALFDTWEQGVEAARRVSQAGLFPSNCRLLDGREAMLNGVPTGGRTVLLLGFESADGPRDPWMARAISCCREAGAHEIEGPVVRTTEESARDRDGSAWRGSFLRGPYLQSALVSMGMVADTFETACTWDAFASLYAAVVRAVSDAMKRVCGAGVITCRLTHVYPDGPAPYFTFIAPGRAGALLEPWAEIKRAASEAVIANGGTITHHHAVGRTHRPWYDRQRPELFARALGAVKRELDPAWVMNPGVLVDE	535	PTHR46568\ALKYLDIHYDROXYACETONEPHOSPHATE SYNTHASE, PEROXISOMAL	PF01565, PF02913\FAD binding domain, FAD linked oxidases, C-terminal domain	GB_GCA_016793325.1	d__Bacteria;p__Myxococcota;c__Polyangia;o__Polyangiales;f__Ga0077539;g__Ga0077539;s__Ga0077539 sp016793325
JAEUJW010000007.1_87		MTTERRKLRWNGWGLAHASFDLGSNEATVWAYIAAALGRDKLVPHPAVPLPEIHIPATRLADDTLGALQDVVGSEHLKTDRFERAFHARGKSYLDLLAVRAGELGEQVPDAVVYPGDAEEVQGLVDLALTRDLALVPFGGGSSVVGGVTASRGAHQAVITVDMTRMRRLLTLDEVSHCATLEAGVYGPDLEQQLQSRGYTLGHYPQSFEFSTLGGWVAARGAGQQSNRYGKAEKWLLGARLATPRGAWHTESFPASAVGPNTNQFVLGSEGTLGIITEATVRIHPVPAHKDYRGYLFRSFAEGAAAIREIVQRQIPVAMLRLSDASETHFLQTFSAARHPPGVATRLGSRVVAMRGYGEGRCLLLVGLEGEHEAVLEAQVLTRSACERHNGLGIGSSPGTKWYAGRFMMPYLRDPLLDRGVAVETLETATRWANILPLYHDIDAALRESLRANAAAPGDRAIVMCHISHAYEDGASLYFTTVFPQRLADSPAASAASARAQWLAVKQAATDAMLTGGGTVSHHHGVGTDHVPWLAREKGPVGLAALTAIKHSLDPDGAMNPGKLLPIA	568	PTHR46568\ALKYLDIHYDROXYACETONEPHOSPHATE SYNTHASE, PEROXISOMAL	PF02913, PF01565\FAD linked oxidases, C-terminal domain, FAD binding domain	GB_GCA_016793465.1	d__Bacteria;p__Myxococcota;c__Polyangia;o__Nannocystales;f__Nannocystaceae;g__Nannocystis;s__Nannocystis sp016793465
JAEUJW010000095.1_71		MTYDRRKLRWNGWGLAHAGFEFGPREPEVWAWIARMLGRREFARTPAVPLPDIELAAPRLDAGAVEALAAIVGHDHVKQDRYERAFHARGKSYYDLLKVRAGDLGENVPDAVVYPEDFDEVQALVELAAQRNIALVPFGGGSSVVGGVTAQRRADQAGVVTVDMTRMNRLLALDSVSHTATLEAGVYGPDLEAQLQARGYTLGHYPQSFEFSTLGGWIAARGAGQQSNRYGKAEKWLLGAKLATPRGSWTTEQFPASAAGPNLNQLVVGSEGTLGIVAEATVRVHPVPAVKDYRGYLFKNFSEGAAAVREIVQRGIPVAMLRLSDPDETRFLQGFSGAQHPPGQATKIGARLVAWRGYAEERCLLLVGLEGEREAVYEAQIATRCVCERHGGLSLGQGAGRRWYARRFMMPYLRDPLLDRGIAVETLETSVRWANLVGLYEDMTTTLREALAQERADAEAQTIVMAHISHVYEDGASLYFTMVFPQKGGKTPAEAAEANRAQWDVVKQAACKTLAAGGGTISHHHGVGTDHAPWLAGEKGPIGFDVLAGLKDRLDPAGVLNPGKLMTGG	569	PTHR46568\ALKYLDIHYDROXYACETONEPHOSPHATE SYNTHASE, PEROXISOMAL	PF02913, PF01565\FAD linked oxidases, C-terminal domain, FAD binding domain	GB_GCA_016793465.1	d__Bacteria;p__Myxococcota;c__Polyangia;o__Nannocystales;f__Nannocystaceae;g__Nannocystis;s__Nannocystis sp016793465
JAEUKE010000115.1_16		MRTRRVWGWGYEGDGPDPAALSFAEASLGALLGPLPPRRKPPAPDAIVLAPPRCPPPRGLEGGLSDAPAARALHALGRSYRDLARATRGRFDNPPDYVFQPTSEDDVVRALEAADAARLAVIPFGGGTSVSGGVEPTALGDLRGTLTIDLRRLSRLVEVDATSGAARIEAGASGPEIEAALKAHGLSLRFFPQSFELSTLGGWIATRAGGHFATGPTHIDDLVESVRLVTPRGTLATRRLPASGAGPQPERLVLGSEGTLGIVTEAWVRVFRRPARRSAVTVAFADFAKGTLALRGILQAGLLPTNARLIDGPEAIMSGAGAGDTSLLLLAQESADLPTAGTLEACADIARQHGGQLVGEIRTTDAGSGGRDATGETYRSAFFRAPYLRDELVLRGVFVETYETAVTWDRLAALDDAVRRAVNELDLGPHLLACRITHAYRDGCAPYYTVICRAPDADGGLALWADLKAAITSAIVDAGGTSTHHHAVGRDVVPFYERERPPLFESALRAAKRAVDPNGILNPGVLFPRGP	531	PTHR46568\ALKYLDIHYDROXYACETONEPHOSPHATE SYNTHASE, PEROXISOMAL	PF02913, PF01565\FAD linked oxidases, C-terminal domain, FAD binding domain	GB_GCA_016794345.1	d__Bacteria;p__Myxococcota;c__Polyangia;o__Polyangiales;f__Polyangiaceae;g__CAITIQ01;s__CAITIQ01 sp016794345
JAEUKB010000063.1_89		MSLREQNKTGRTILEHKNQQSAPAIQQGNTRIVPSRSVSSQEEEAADGWGFKDTRFVVQKNGSVVLTGNRYNISNVELPTLMPWMAEKLGAPLGYDNRNEPHYPPNVPPAGTAPELLAALQRFLQPDQLSQDALVRLRHGHGHTGAEIWAIRYGQIDRVPDLVVFPNSHDEVVQITATAKEHGACLVPFGGGTNVTDALRLPIGEERFVIAVSMRRMDRILWIDSVNRTARIEAGATGRHIVHELAKHGFTMGHEPDSLEFSTLGGWIATNASGMKKNRYGNIEDLVLDMQVVVAHGVIERPQVGPRESIGVNPKNFLFGSEGNFGIITSAIVKLFPVPAVQRYGSVLFPDLASGLSFLYELQQSGAVPASVRVMDNTQFHFGQALKPKTTGFAARAKSAAEKLIVTRIKGYDPFKLTVATIVFEGSEEEVRFQEQTLYRIAKKHGGMKAGATNGERGYQLTFGIAYIRDLTFEHWAIAESFETSVPWSRALELYERVRDRVHREHEARRLPGNPFFTGRITQVYSSGVCIYFYLGFYAKGVADPVKSYTELEHAVREEILASGGSLSHHHGVGKIRQDFLQDIYSEGALSVVKQVKQAIDPDNLFGASNHGVLGQVQLEREGT	624	PTHR46568\ALKYLDIHYDROXYACETONEPHOSPHATE SYNTHASE, PEROXISOMAL	PF02913, PF01565\FAD linked oxidases, C-terminal domain, FAD binding domain	GB_GCA_016794365.1	d__Bacteria;p__Myxococcota;c__Polyangia;o__Palsa-1104;f__JAEUJZ01;g__JAGNNG01;s__JAGNNG01 sp016794365
JAEUKA010000047.1_18		MTLHQDRKIWGWGLSTYCVPPPLLDVARAFLSARLGRELPPPRPVPTLDALTMPPPVRAIPSELADLATTDRFARALHTYGKSFRDVVRALDGDFSCAPDWVAFPKSEADLVRILALADREHVAVIPFGGGSSVVGGITADAETRASYSAVLSLDLGHLNQLLEVDRASRCVRVQAGTYGPALEQQLRPHGYTLRHYPQSFEFSTVGGWIATRAGGHFATLYTHIDDLLQSLRMVTPQGIVETRRLPGNGAGPEPNRLLLGSEGALGVISEAWLRVQDLPRFRASCTVRFPSFAAGAAACQRLSQSGLYPANARLIERDEALFMGAGDGETHILVLGFESALESQKDKLHSALSLCTALGGQPGRPKVRDEDHADPAASDEAAEQWKQSFVRAPYLRDELCRLGLCCETFETCTTWANFPRLDAAVRAAAQAVLDAECGGGVLTCRFTHLYPDGPAPYYTVIGLPQPGQQLAVWDAVKAAVSQALIDCGATITHHHAVGKDHRRFYERQVGPLALQMVLGAKRAVDPLGIMNPGTLVPALCSPKEKT	547	PTHR46568\ALKYLDIHYDROXYACETONEPHOSPHATE SYNTHASE, PEROXISOMAL	PF02913, PF01565\FAD linked oxidases, C-terminal domain, FAD binding domain	GB_GCA_016794465.1	d__Bacteria;p__Myxococcota;c__Polyangia;o__Palsa-1104;f__JAEUJZ01;g__JAGNNG01;s__JAGNNG01 sp016794465
JAEUJM010000037.1_17		MTGNGRRRSWWGWGWEDEALADDQAEKLAAAMAARFGTEITVADAPRLENVDLPTPRVAPPASLERCCSTEPYDRAAHTHGKSYRDVVRGFRGELAHPPDVVAFPETETDVVDLLDWCAGAGIAAIPYGGGSSVVGGVEADVGDGYAGAVSIDLTRLDRVLEIDRVSRAARIQAGALGPVLEDQLRPEGYTLRHYPQSFEFSTLGGWLATRSGGHFATVYTHIDDLVESMRVVTPTGISESRRLPGSGAGPSPDRLFLGSEGSLGIITEAWMRLQDRPVFKASAGARFADFDAAVAACRAISQSGLFPTNCRLLDAGEAATAAGVDDGSHLLILGFESADHPLGPWIERAVELAQDHGGTVPGGITLTDDSAGGSAGPAGREGAVGQWRNSFLRAPYGRDALVRMSVIVETFETACTWDAFPALHAGVTEAVLDAVRRICGDGWITCRFTHVYPDGPAPYFSVFAPSRPGAEVAMWDEVKMAAAEALAAHGGTITHHHAVGRDHDPWYQRQRPEPVGRALAAAKAALDPAGVLNPGVIVAPPR	543	PTHR46568\ALKYLDIHYDROXYACETONEPHOSPHATE SYNTHASE, PEROXISOMAL	PF01565, PF02913\FAD binding domain, FAD linked oxidases, C-terminal domain	GB_GCA_016794585.1	d__Bacteria;p__Actinomycetota;c__Acidimicrobiia;o__Acidimicrobiales;f__JAEUJM01;g__JAEUJM01;s__JAEUJM01 sp016794585
JAERTG010000162.1_107		MTNENKSAKEKFFAVNNTNWGHKWGYKDSEFLLNKDGSVSMTGDRYELCGFDMPDFIPYVEEMLDMTVDVDDVLPEVDNKPVKEAQINQPFADAIKATFAEDRYSFGDAERLMHSAGQTTDEIYNVVFAKIDKVADMAFYIESEDEAKKLIELAIEHDVCLIPYGGGTSVSNALQIPQFETRMVVAVDTRRMDKIESIDVKNRRVVVQAGILGGKLEELLEAEGLTVGHEPDSIELSTLGGWISTNASGMKKNRYGNIEDIVENVTMITPNGVVEQVNPITRASIGVSPQNMLLGSEGNFGIITKATLKVHVLPESSDYNSALFHNWETGVAFMYELSKSGAVPASARLMDNAQFRFGQALNAKPTGLKVWIKKLEKFVVLNVKKFDPYKMVVTSFKLEGSRDEVDLQQKTIKRLTKKYNGMVGGSENGKKGYNLTFAIAYIRDFMTRYRIIGETMETSVPWSKVHEVCDAATNKIKELHKKHNIPGNPYISYRVPQIYHTGVCIYFMFAMSIKGVKNPIEVFNSIEYAMREAIMEAGGSISHHHGVGKLRKDFMKGTLSPASIEMLKQVKTGHDPKNIFGVANNVFFE	589	PTHR46568\ALKYLDIHYDROXYACETONEPHOSPHATE SYNTHASE, PEROXISOMAL	PF01565, PF02913\FAD binding domain, FAD linked oxidases, C-terminal domain	GB_GCA_016845065.1	d__Bacteria;p__Marinisomatota;c__UBA8477;o__UBA8477;f__UBA8477;g__JABMPR01;s__JABMPR01 sp016845065
JAERSH010000082.1_2		MPDNKFFANRHNTWGHKWGYKDSSFVLNEDRTVSMVGDRYELSGTRMPDFIPYIEEVLGITVDPSDKLAEVDQKPVTPPNLNDAFMDAIKGAFSEDHYSLDDEDRLIHSHGQTTSEEVYKVLYNRVVRCVDLVFYAESESDTQQLIQLAATHNVCLVPFGGGTNVTSALMIPDTEQRMIVSVDMRRMDQIEWLNEEDRRVCVQAGITGTALENWLEERGYCMGHEPDSVELSTLGGWIATNASGMKKNRYGNIEDIVENVTMISPKGVIEQVEPLSRASIGFKPQNILFGSEGNLGIITKAVLKIHKKPEVKKYNSVIFRDFESGTKFLYDLSKTNYVPSSVRLVDNVQFRFGQALKPKVEGFKAFMSKVEKFFVLKVKGFDADTMCATTFVMEGSSGEVAYQEKNILKLAKQHGGLVGGPGNGKRGYMLTFAIAYVRDFLTDYHVIGETMETTVPWSKIKPVCEAATETLLTLHEKHNIPGKPYISYRIPQIYHTGVCIYFMLGMSVKNIPEAEDLFGEIEHAIRKAIMEHGGSISHHHGVGKIRKDFVRDTISDSSIELIKDLKRAHDPNNIFGIRNGVFADES	586	PTHR46568\ALKYLDIHYDROXYACETONEPHOSPHATE SYNTHASE, PEROXISOMAL	PF02913, PF01565\FAD linked oxidases, C-terminal domain, FAD binding domain	GB_GCA_016845785.1	d__Bacteria;p__Marinisomatota;c__Marinisomatia;o__Marinisomatales;f__TCS55;g__TCS55;s__TCS55 sp016845785
VGJW01000009.1_111		MSRRPPLAHREDSRFIPNLPAWPLADENPGQWGHAGSRFQLDPEGHVVMTGGRYPISGKPLKKLLPWFRSVIALPLAVDDLIPSTFPPSVPAPFQNEGFLETLRAHLSEEAVSQDAAVRLRHGHGHTQGELFDLHHGQVARVPDLVVFPVEEEQVLALVDLARAHDVVLVPYGGGTNVTEALKCRNDERRMIVSVDMRRMNRIRWVDRVNGMACIEAGATGAQLVAQLAELGLTLGHEPDSLEFSTLGGWIATHASGMKKNRYGNIEDIVLDVRVATAQGLLHRQAVAPRESVGLDPRWWLFGSEGKLGIVTAAVVKVHPLPEVQAYDSVLLPDFRAGIAFMHDLSRTRPWPASARLVDNVQFQFAMAFKPDSEGWHKVKSPLSRLLVTRVLGYVPDRMVACTLVFEGGRGEVAAQHKTLARLAKRHGGMLAGGENGASGYQLTFAIAYIRDFMARHWVLAESFETSVPWSKVESLCDRVKARIRDEHARRGLPGQPFVSCRVTQLYETGACVYFYFAFHHKGVERPMEVYAAIEHAAREEILACGGSLSHHHGIGKLREGFMAEILSPAGLAWQEQIKRGLDPTDVFGIGNQRVEVTHG	600	PTHR46568\ALKYLDIHYDROXYACETONEPHOSPHATE SYNTHASE, PEROXISOMAL	PF01565, PF02913\FAD binding domain, FAD linked oxidases, C-terminal domain	GB_GCA_016867265.1	d__Bacteria;p__Cyanobacteriota;c__Sericytochromatia;o__S15B-MN24;f__VGJW01;g__VGJW01;s__VGJW01 sp016867265
VGJS01000004.1_35		MKQDNLIHPPPPVMTAAEAESPESWGFRDTRFAFTEDGVVTMLGNRYELSGKKLARLLPWICEVLQVEVDPRDLHRSSYPTAIPEAIESKPFLEAISVFLQPDQLDRDGEVRLRHGHGQTQEEVFAIKYACLGRIPDLTVHPHSDEQVAKLVEAAKEHNVVLIPFGGGTNVTDALRCPEGERRMIVSADMRRMNRIRWIDKENMMACIEAGAVGRHLVAQLAEHGLTMGHEPDSVEFSTLGGWIATNASGMKKNRYGNIEDLVVDLSVATADGRLAHLNTAPRESIGSDLRRLIFGSEGTLGIITSAVVKLFPLPEVQKYGSIIFPSYEDGYRFMRDMAHAGAIPASVRLVDNLQFQFGQTLKPAAQGLAAWKSRLEKFFVLSVKGFNPGRMVALTLVFEGTRNEVARQQREVYHIAAGHGGMKAGSENGRRGYQLTYSIAYIRDFLLNYYIIAESFETSCAWSDALAIDANVKRILYAEYEKRGLPGKPFITSRITQVYRTGVAIYFYFGFYYKGVENPSQVYLELETIARHEILRWGGSLSHHHGVGKIRRAFLPEIMSQTGLKWKQEIKRGLDPQNIFGAGNQNL	588	PTHR46568\ALKYLDIHYDROXYACETONEPHOSPHATE SYNTHASE, PEROXISOMAL	PF01565, PF02913\FAD binding domain, FAD linked oxidases, C-terminal domain	GB_GCA_016867395.1	d__Bacteria;p__Latescibacterota;c__UBA2968;o__UBA8231;f__UBA8231;g__SICG01;s__SICG01 sp016867395
VGFA01000004.1_150		MKWWGWGEPSKTYPLEHRPGFWPFLFSKIGAPSGSPAARVNLDQIRIPPLRIPARALEALTAAVGAEHLSLSADVRIAHSCGRGYQDLIRLRQGEVPRPPDAVVFPSSEEVVVPLLRISGSEGLAVIPFGGGTSVVGGVEAPDGDQPVLCVDLRGMSRLISADPAGLVATAEAGILGPALEASLSAHGLTLGHFPQSFEFSTLGGWIATRSAGYASTGYGKIEAMVIALRVVTPRGIIATRVVPASASGPDLNALFAGSEGTLGIITQATLRVHPLTAKRDYRAWLFRGFPDGLSAVRAMLQEGPIPTTVRLSDAPETEAYLTMRERRHGWPSQVQEWAGMRVIRTRGFAAGRMCAAIIGVEGSARVVSQSWHGLGRLLGRHGAFPLGSGPARAWYRERFELPYLRDELLDAGIMVDTLETAAPWDRLLPLHARVADALRDALTSFGTPPLVLCHLSHAYPTGASLYFTFMAHQAPGREMEQWQAAKRAATDAIMAGGGTLSHHHGIGTVHQAWMHEEHGKDGLQMVRAIKTALDPDGIMNPGKMVP	547	PTHR46568\ALKYLDIHYDROXYACETONEPHOSPHATE SYNTHASE, PEROXISOMAL	PF01565, PF02913\FAD binding domain, FAD linked oxidases, C-terminal domain	GB_GCA_016869025.1	d__Bacteria;p__CSP1-3;c__CSP1-3;o__CSP1-3;f__CSP1-3;g__VGFA01;s__VGFA01 sp016869025
VGEV01000144.1_9		MAEKRLKFHGWGYEGEGFDETETKALFGRLAERYPAASFARKPPPKPEDMRLPKPKLAVPAKLARFASDAAFDRLTHTYGKSYPDAVRTFAGDFANAPDFVVFAESDRDVAETLDWATGANVAVIPFGGGSSVVGGVEPAVGGSFAGAVSLDLTRMDRIVEVDRTGRAARIQGGIRVPALEAGLKPHKLTLRHFPQSFEMATLGGMIATRSGGHFATLYTHIDEFVESLRCVTPAGVMESRRLPGSGAGPSPDRFLMGSEGALGIITEAWMRLQDRPVHRASVAVLFADIYRGAEAVRAVSQAGLYPANVRLLDGNEAAANGFGDGRRAVMVLAFESGDHPVGPWMDRALELCRDHGGSYDATAAKKPDGHLEGAAGTWRTAFIRMPYARELVVPNNVIDDTFETAITWDRFRTFHDRVKAATEQAIQEATGQPGLVTCRFTHSYPDGPAPYFTFLGLGTPGKLLEQWQHIKNKASDALMQEGGTITHHHAVGRDHMPWYRRQRPEPFGLALAAAKKALDPAGILNPGVIVANQRERN	538	PTHR46568\ALKYLDIHYDROXYACETONEPHOSPHATE SYNTHASE, PEROXISOMAL	PF02913, PF01565\FAD linked oxidases, C-terminal domain, FAD binding domain	GB_GCA_016869175.1	d__Bacteria;p__Pseudomonadota;c__Alphaproteobacteria;o__GCA-2731375;f__GCA-2731375;g__VGEV01;s__VGEV01 sp016869175
VGET01000225.1_1		MSTRRRKFWGWGYEDQTLAEADARKVARFVAGRTGTTPGAYRAPPRLEEITLKAPRVAAPTSLKSVVSDTVYDRAAHSYGKSYPDYVRAFARDFGNAPDLVAFPKTEADIAALLDWAGAADIAVIPYGAGSSVVGGVEPVVGAAFKGTLSLDMAGLNKVREIDTTSRAARIEAGVYGPALEAQLKSSGLTLRHFPQSFEFSTLGGWIVTRSGGHFATLYTHIDELVENIRTITPNGVIESRRLPGSGAGPSPDRLIMGSEGALGIVTQAWVKLQEKPRHRASRTYFFDDFLKAANGLRAVSQAGLYPANSRLVDAEECALAGVGQGERHLVVLTFESGDHPVEPWMARAEECLRDHGGVVAASIGAGARDATADIWREAFIRAPFNREGIIACGLMHDTFETSITWERLPDFHASVKSATERAVQDATGRPGHVTCRFTHLYPDGPAPYFTLHATPTPGRELEQWRQIKTAASDALIRAGGTITHHHAVGRDHMPWYEKQRPALFGAALAAAKQALDPKGILNPGVLVPARNR	533	PTHR46568\ALKYLDIHYDROXYACETONEPHOSPHATE SYNTHASE, PEROXISOMAL	PF01565, PF02913\FAD binding domain, FAD linked oxidases, C-terminal domain	GB_GCA_016869195.1	d__Bacteria;p__Pseudomonadota;c__Alphaproteobacteria;o__UBA828;f__UBA828;g__SHWC01;s__SHWC01 sp016869195
VGES01000043.1_1		MSDRRHNAEAPACASEKVPRTMKWWGWGTESQGFDPVGRPHLWPYARHHLDLDDQRPRRLPVDRRNLTLPPRVAVPAFLNDLETILPGDRRSDADQDRLLHAYGRSTRDLWRLRHGMVDFAPDLVVFPNSEDEIVALVRLAERHGVVLIPFGGGSNVAGCLEWPSRDGRMTVSVNLRLLNRVLEIDRAAGTARIQAGILGPDLERELGASGLTLGHFPDSFPYSTLGGWVATRSSGMMSDRYGNVEDMVVSLRMATPRGMVATRPVPHASNGPDSNRACIGSEGTLGIITELTMAVHRQPAVRAFRGYLFRDFATGIEALRETVRQGCRPTLSRLHDPKRTQLSAAFKPDGGAAERTLGPLIKWYLRRIKGFDLDQACLLVTGFDGDRVEVAQARRRAANVYRRFGAVDLGRSPGEAFAEGKFDFPYIRDFLMDYDVIVDVSETSISWGKMMPLYREGLEVLSRRLAHGGRKAWVGCHVSHTYHSGASLYFSFAFRCRSDGQGRIDPAAELAHYSAAKKATLDCFAALGATLSHHHAVGYEHLPWYMNENGMAGASATQAIKAVVDPHNIMNPGKLVATTVAS	583	PTHR46568\ALKYLDIHYDROXYACETONEPHOSPHATE SYNTHASE, PEROXISOMAL	PF02913, PF01565\FAD linked oxidases, C-terminal domain, FAD binding domain	GB_GCA_016869765.1	d__Bacteria;p__Pseudomonadota;c__Alphaproteobacteria;o__SHVP01;f__SHVP01;g__SHVP01;s__SHVP01 sp016869765
VGCZ01000050.1_19		MSGFLPRRMKFWGWGFEGEGATPQERAYVHANAAKRYGVTDFNDTPPREEEYTLRPPRVQPPASLAAICSTERIDRLVHAYGKSFIDAVRIFERRVPNPPDVVAYPRDEADVAALLDWASANDIAVIPFGAGSSVVGGIEPVVGGAFKGVVSINLQRLDKVLEVDRKSRAARIQGGVLGPYLEAQLKPHDVTLRHFPQSYEYSTLGGWIATRSGGHFATLYTHIDDFVESARMITPKGAWESFRLPGSGAGPSPDRIAIGSEGSLGIITEAWMRLQDRPRFRAGTSVAFSKFEDAWGAVRAIGQAGLYPSNVRLLDRVEAQATGAGDGSVDVMVLAFESADHDVGPWMKRALECARDHRGQPDMDQLESKGGHREGSSGAWRNAFIRAPFFREIMTPLNVLYDTFETSTTWDRFGDFHQTVMDTLHDVLKRECGPGASASCRFTHVYPDGPAPYFSFYGKGKKGGMEQQWWAIKRACSDALSRLKGTITHHHAVGRDHMPWYEKQRPELFAAALQGAKNAVDPRGVMNPGVLLKARG	537	PTHR46568\ALKYLDIHYDROXYACETONEPHOSPHATE SYNTHASE, PEROXISOMAL	PF02913, PF01565\FAD linked oxidases, C-terminal domain, FAD binding domain	GB_GCA_016869975.1	d__Bacteria;p__Pseudomonadota;c__Alphaproteobacteria;o__Reyranellales;f__Reyranellaceae;g__JAFAZJ01;s__JAFAZJ01 sp016869975
VGCQ01000197.1_9		MRRQKKFYAWGYADEDLTAEEIRPWEAEIARRYGIESFDVTPPPKPEEISLRAPRVTVPANLQALVRTDHLTRLEHSYGKAGFDTTRMFMRSVPNPPDAVAFPESEQDIVRLLDWCQSIGAKTIPYGGGSSVVKGIEPDAAFDKVVTVSTRHMDKVLEVDAVSQAARIQGGIYGPAIEDALRDTPFTMRHYMQAYRCSTLGGWIATRSGGHYATLYTHIDDFVESTRVVTPAGTLETRRLPGSGAGPSPDRLFIGSEGILGIISEAWVRLRKKPTFRASASVRFKSFYDGADAVREITQAGLYPANCRLLEAREALPGIPWSSEEAVLVLVFESADHPLDAWMKRALEICAGYGGVADANADDENAHRSGAAGAWRNRFIRAPHYGEHAVARGILGSTFETAMTWERFRHFHRKISKITHDTIKQVTGRAGTVTCRFTHVYPDGPCLYFTFGGILDKRRQLEQFMQVLSTCTAATVEHGGTTTHHHAVGRFHRPFYDKQRPELFAKALRGAKRELDPKGMMNPGVLIDP	529	PTHR46568\ALKYLDIHYDROXYACETONEPHOSPHATE SYNTHASE, PEROXISOMAL	PF02913, PF01565\FAD linked oxidases, C-terminal domain, FAD binding domain	GB_GCA_016870055.1	d__Bacteria;p__Pseudomonadota;c__Alphaproteobacteria;o__Reyranellales;f__Reyranellaceae;g__Reyranella;s__Reyranella sp016870055
VGCH01000001.1_381		MRRQKKFYAWGYADEDLTADEIGPWEREIAARYGISGFEVTPPPREEEFTLRKPRLDVPTALQPIVRQDRLTRLEHSYGKAGFDATRMFLREVPNPPDAVAFPENEADVARVLEWCDRVGAVAIPYGGGSSVVKGIEPQATFDKVVTISLRHMDRVLEVDTVSEAARIQGGIYGPAIEDALRDSPLTMRHYMQAYRCSTLGGWIATRSGGHYATLYTHIDDFVESLRVVTPQGTLETRRLPGSGAGPSPDRMFIGSEGILGLITEAWVRLRKKPTFRAAASVRFPDFFAGADAVRAITQAGLYPANCRLLEAREAVPGTAWSDTSAVLVLAFESADHPLDAWMKRALEICADYRGRPDASADEENSHRSGAAGAWRNKFIRAPHYSEHAVARGILSSTFETSMTWDRFREFHAAVTAFTQAKIREVTGREGSITCRFTHVYPDGPCLYFTFGGLLDKRRQLEQFMEVLSSCTAETVARGGTTTHHHAVGRFHRPFYDKQRPELFARALRGAKRELDPKGLLNPGVLIDP	529	PTHR46568\ALKYLDIHYDROXYACETONEPHOSPHATE SYNTHASE, PEROXISOMAL	PF02913, PF01565\FAD linked oxidases, C-terminal domain, FAD binding domain	GB_GCA_016870115.1	d__Bacteria;p__Pseudomonadota;c__Alphaproteobacteria;o__Reyranellales;f__Reyranellaceae;g__VGCH01;s__VGCH01 sp016870115
VGBL01000003.1_6		MPMSEAGDLSYRWGTPKEPVTLQPDMREFLREHVGIANPWLAQGPDQWVLSEGRVKADDLAALASVVGDDHVATDRVSRLAHLGGASYTDYARRRSGDAADAPDAVVSPHTHEQVVDVLRLCSARGIAVVPLGGGTSVVGGLRAGRPHIALSLRRMISLVDLDTTSAIAHVEPGITGPRLEALLAARGFTLGHLPQSWQRASIGGYIATRSSGQASTGYGRSDDMVESLTVATPAGSIDLGRGPSSAAGPDLSELFVGSEGSLGVITRVGLRVRRLPEERIYEGVLLPDFAAGREAFREAAQSRATADVMRLSDADETRTTLLMSAPGGLMGAALARYLRVRGVDVDRASLAILGWEGVDRDMTRDRRSATWRVLKRHGAVSLGRRAGQSWRRHRFEGPLLRDTLMDAGYLVETVETATSWAGLPALHDAVVAALSRALGPRPGPYVMSHVSHVYETGASLYTTVIAVADQSDPVGQWARAKRAVTDAIAAEGATITHHHAVGRDHAPWLVGEIGPLGIDVLRSVKQQVDPEGVMNPGNLLPE	543	PTHR46568\ALKYLDIHYDROXYACETONEPHOSPHATE SYNTHASE, PEROXISOMAL	PF01565, PF02913\FAD binding domain, FAD linked oxidases, C-terminal domain	GB_GCA_016870515.1	d__Bacteria;p__Actinomycetota;c__Actinomycetia;o__Nanopelagicales;f__S36-B12;g__Mxb001;s__Mxb001 sp016870515
VGZV01000031.1_22		MKPRRSFWAWGLESDEPTQQQRREMAEKLSKQFGVAIQAPPMPRSSDLRLRPPRISPPASLAAICATDDHDRALHTYGRNFPDRVRAFNLQFPNPPDVVAYPRNEAEVRAVLDWCSEVDYVAIPYGAGSTVVGGIEPPDGYDGVVTIDLSALDKVLEIDPVSRAARIQAGVFGPALEDQLRPHGFTLRHFPQSFEFSTLGGWLATRSGGHYATNHTHIDEFVESVRMVTPAGIWESRRLPGSGAGPNPDRLVLGSEGILGIITEAWMRIQARPRFRASAGVKFATFLAGAEAARQVVQAKLWPANCRLLDPGEAAYAAGMDGSHALLVLGFESAEVPQGEFMRQAIAIARDAGGLIDEDDIKIADDAAEGAGRQGSVGAWRNAFIRAPYQRNLTVGLGLVGDTLETAVTWDRWPELEASVRQALVDTVQRVCKGGRVTCRFTHVYPDGPAPYFTFEGLGRRGAEVQMHQEIKEAASAAVMAAGGTISHHHAVGRLHRPWYDQERPDLFAAALRAAKRELDPKGVLNPGVLIDP	533	PTHR46568\ALKYLDIHYDROXYACETONEPHOSPHATE SYNTHASE, PEROXISOMAL	PF01565, PF02913\FAD binding domain, FAD linked oxidases, C-terminal domain	GB_GCA_016872385.1	d__Bacteria;p__Chloroflexota;c__Dehalococcoidia;o__UBA3495;f__UBA3495;g__SHYG01;s__SHYG01 sp016872385
VGTK01000123.1_12		MSANGKPRRKFWGWGYEGRGPSEEQQRRIAELLAGRFGLAAVPEAIPAPRVEDLSLRAPRLDPPSSLAALCSTDAEDRAGHTYGKSFRDVVRALARDFANPPDVIARPRDENDVAALLDWCDAARAIAIPYGGGSSVVGGTEPPAGDRPVVTIDLERMGRVVEIDRTSRAARIEAGVYGPALEEQLRPHGLTLRHFPQSFEFSTLGGWIATRSGGHFATLYTHIDDFVESLRVVTPRGTVASRRLPGSGAGPSPDRMFIGSEGALGVVTEAWMRLQDRPRWRASASVSFADMLAGAEAVRAISQSGLAPTNCRLLDPGEAMTSGAGAGDAAILVIGFESADHRPDAWMVRALELCRDHGGTVADGAGATRDDESGGREGAVGAWRKAFLDGPYLRDTLAAIGMVSETFETAITWDRFPELHAGVTAATQDAVNRVCGAGQVNCRFTHVYPDGPAPYYSVIAPGKRGSQLQQWAEIKAAASEALIRLGGTITHHHAVGRDHRPWYDRQRPDPFARALAAAKRELDPNQILNPGVLLD	536	PTHR46568\ALKYLDIHYDROXYACETONEPHOSPHATE SYNTHASE, PEROXISOMAL	PF01565, PF02913\FAD binding domain, FAD linked oxidases, C-terminal domain	GB_GCA_016874715.1	d__Bacteria;p__Desulfobacterota_B;c__Binatia;o__UBA12015;f__UBA12015;g__VGTK01;s__VGTK01 sp016874715
VGTJ01000046.1_25		MTDRRLCAWGWGYEDQQPTVDQQKSMAKSIAISLGRNDLTVNKVPKVEDIVLRASRVSPPASLAQLCSTAVYDRVVHAYGKAFPDLLRASRGEFPNPPDVVAYPKSEADVVALLDWCSQANAAVTPFGGGSSVTAGVEPPSDGPYRGTVTIDMKYLDKVVEIDKASRAARIQAGVYGPALEDQLRPHGYTLRHYPQSFEFSSLGGWIATRSGGHFATLYTHIDDFVESLRVVTPKGTIATRRLPGSGAGPSPDRMFIGSEGTLGIITEAWMRLQDRPVYRASAAVHFATFEAGVAAVRAISQTGLYPTNCRLLDPAEVKRNNVGDGSGTMLMLGFESADHPVEVWFNRALECCKDHGGTTPNGVVIRGGGEAAGRGGATGDWRDAFIRMPYMLGPMAAMGAIFDTVETAIPWNRFAEFHAGVMQATQKALDEICGGGILSCRFTHVYPDGPAPYYTFLGLGKPGGEMEQWKALKSAACEAMVRLGGTVTHHHSVGRIHRPWYDQQRPELVATALRAAKASLDPQGLLNPGVLIDPQR	537	PTHR46568\ALKYLDIHYDROXYACETONEPHOSPHATE SYNTHASE, PEROXISOMAL	PF02913, PF01565\FAD linked oxidases, C-terminal domain, FAD binding domain	GB_GCA_016874775.1	d__Bacteria;p__Desulfobacterota_B;c__Binatia;o__Bin18;f__Bin18;g__VGTJ01;s__VGTJ01 sp016874775
VGTG01000055.1_11		MSTGSAARRKFWGWGWEGQGPTPDQVKKLAEALAARFGKGLGAPRTPPSIDEIALRAPRVQPPASLAASCSTEAETRAGHTYGKSFRDVVRALDRDFSHPPDVVAFPRDEAEVVSVLEWCDGANLIAIPYGGGSSVVGGIEAPESDSRPVVSIDLGRLDRVLEIDRTSRAARIQAGVLGPSLEDQLRTHGLTLRHFPQSFELSTLGGWIATRSGGHFATLYTHIDEFVESLRVVTPTGTIESRRLPGSGAGPSPDRLFIGSEGTLGIVTEAWMRLQDRPDRRASASVRFADFLAAAECVRALSQSGLHPSNCRLLDAGEAANSGAGSGAESVLVLGFESADHDPASRMRRALEICRDHGGDAPEGAGETRADTAGAREGAVGAWRKAFLDGPYVRDALTAIGMVSETFETATTWDRFPELHAGITAAVQDALKRVCGAGSVTCRFTHVYPDGPAPYYTVLGPGRAGSQLAQWGEIKEAASEALLRFGGTITHHHAVGRDHRPWYDRQRPDGFARALRAAKAALDPRGILNPGVLFDPLLASPRS	544	PTHR46568\ALKYLDIHYDROXYACETONEPHOSPHATE SYNTHASE, PEROXISOMAL	PF01565, PF02913\FAD binding domain, FAD linked oxidases, C-terminal domain	GB_GCA_016874795.1	d__Bacteria;p__Desulfobacterota_B;c__Binatia;o__UBA12015;f__UBA12015;g__VGTG01;s__VGTG01 sp016874795
VGRW01000019.1_24		MAAREPPVHNAPVKRLKFWGWGYEDEGPDEAARARLARGLGERFGRSDLAPVPYPQISEISLPAPRVRAPAALAEILSDEPWERARHAHGQGYRDIVRTLRREFLTPPDLVAFPRNETEIQSLLDFCSRERLAAVPFGGGSSVVGGVGTDVGGDYRGVITVDLGRMDRVLEVDRASRAARIQAGVFGPALEDQLRPHGLTLRHFPQSFEFSSLGGWIATRSGGHFATHYTHIDEFVEALRVVTPSGVIETRRLPGSGAGPSADRFFIGSEGTLGVISEAWMRLQDRPTLRANASVRFAKFEAGVAAVRALGQSGLEPANCRLLDPGEAATSAGATGGDSILVLGFESADHALDAWIARAVEICRDHGGIVPDDAVRTRSDAGASREGAAGAWRNAFIGAPYVRDALIAIGIFCETFETAVTWNRFDRLHARLMSEVRDTLVRLCGAGSITCRFTHVYPDGPAPYYSMLAPAPRGGELELWDEVKRVAGEIILAEGGTITHHHAVGRDHRSWFDRERPDGFARVLRAAKAELDPAWVLNPGVLFDRNRDGHRTGGT	555	PTHR46568\ALKYLDIHYDROXYACETONEPHOSPHATE SYNTHASE, PEROXISOMAL	PF02913, PF01565\FAD linked oxidases, C-terminal domain, FAD binding domain	GB_GCA_016875225.1	d__Bacteria;p__Myxococcota_A;c__UBA9160;o__SZUA-336;f__SZUA-336;g__VGRW01;s__VGRW01 sp016875225
VGRO01000130.1_2		MKPADLLRADHLVAAGAQAVQQARKLRSLLTPRGASPHGASDPRFVPPPLPTAKDEEESDATWGFADTRFEARADSSVVLTGGRYLLCGEPLPGLMPWIRGVMQLELRPDDKHPYAFPPVVPAPLPNAAFDAAIATFLHPDQVTTDDRARLRRGHGHTQEEMYAIKYGTLPRVPDLVVYPASEDEVVRLTQAALAHDVVLIPYGGGTNVTDALRCPTGEKRTIASVDLRCMNKVRWIDPVNRMACIEAGAVGRHIMELLKNHGFTMGHEPDSVEFSTMGGWVATHASGMKKNKYGNIEDLLLDVTAVTPHGLLQRNEGMLQPNEVAPRESIGIDPRLWLLGSEGKLGIITSCVVKLFPLPEVQKYGSILFPDFETGVAFMYELAQAGNWPASVRLMDNLQFQFGQALKPAAKGWKVHKSKAEKLFVTKIQGFDVNQMTACTLVFEGSKRDVAAQEALVYEIAKKHSGFPAGAENGQRGYQLTWGIAYIRDFVMDHWVIAESFETSVPWSKLTAMVDNVKRRVLEEHKAHGLPGLPFITARVTQIYDTGACVYFYFAFSYKGLSDPTHTFHEVENAAREEILRSGGSLSHHHGVGKLRQHFMRRILSPAALQLHDALKTAVDPHNIFGAGNQTAGRAAGDYA	641	PTHR46568\ALKYLDIHYDROXYACETONEPHOSPHATE SYNTHASE, PEROXISOMAL	PF02913, PF01565\FAD linked oxidases, C-terminal domain, FAD binding domain	GB_GCA_016875335.1	d__Bacteria;p__Myxococcota;c__UBA9042;o__UBA9042;f__UBA9042;g__SXRM01;s__SXRM01 sp016875335
VGRF01000006.1_45		MPRSFWGWGIEEARPTPEQGAAMAKSLAARFGRALDGPRPFPTREALRLRAPRVAAPSALRALLSDVPAERAGHHYGKSFRDIVRGFRGEFPEPPDFVAFPNNEADVAALLDWCGSAGIAAIPYGGGSSVVGGVETNLPAYRGVLSLDLSRMGRVLEVDRTSRAARIQAGAYGPALEDQLRPHRLTLRHFPQSFEFSTLGGWIATRGGGHYASLYTHIDDFVESLRVVTPRGVLESRRLPGSGAGPSPDRMFIGSEGILGVITEAWMRVQDRPTFRAGASVLFRGDDGFFRAAEAVRAISQAGLYPANCRLLDAQEALGSGAGDGTHSVLVLGFESADHALEPWMKRALELCRAHGGEFDESKATTRETAGDSGGGDRDGAAGAWRNAFLRAPYARDAMAPYAVIMETFETAIPWNRFRDFHARVMTATRDAVARVCGAGTVSCRFTHVYPDGPAPYYSISAPSRHGSELAQWGEIKAAASEALIAAGGTITHHHAVGRDHRPWYDQQRPELFASALRAAKKALDPHAVLNPGVLIDPA	539	PTHR46568\ALKYLDIHYDROXYACETONEPHOSPHATE SYNTHASE, PEROXISOMAL	PF01565, PF02913\FAD binding domain, FAD linked oxidases, C-terminal domain	GB_GCA_016875395.1	d__Bacteria;p__Myxococcota_A;c__UBA9160;o__UBA9160;f__UBA6930;g__VGRF01;s__VGRF01 sp016875395
VGRF01000016.1_22		MTDANSQRIVPNPPSPRVEERLDGWGFADSGFRLDDAGEVEFGGSRYAIGGKKIPSLLPWGTDIFASPLDTRDRNAPRYPTKVPERVVNEPFERALAEKLDPARISIDPKQRLRHGHGHTQEDMWGAKWGEFARVPDLVVWPTSGDEVRVVIELARAHRACVIPFGGGTNVTDALRCLESEKRTIVSLDMRRMNRVLWIDAENRTACIQAGATGSEIEEVLGRHGFTCGHEPDSMELSTLGGWVATNASGMKKNRYGNIEDLLLSISAITPEGGELARAPSARESVGGDPARWLIGSEGRLGVVTSAVVKVFPRPAVRRFGSVLFKSFEQGFAFVRDVERAGCKPASIRLMDNLQFQFGQAVKPAKTGAAALMSRIEKAFVLGVKGFDANQMVACTLLFEGTEQEVSAQERGVYALAKQHRGMKAGAENGKRGYELTFAIAYIRDFIMQHWVVAESFETTVPWSQVLSVVNGVKRRVSEEHAARKLPGKPFISVRVTQLYEAGACLYFYFAFYYKGVEHPSEVFAELERAARDEILKNGGSLSHHHGIGKLRASFLPRVFTPAALAWRERMKHAFDPENVLGSGNG	586	PTHR46568\ALKYLDIHYDROXYACETONEPHOSPHATE SYNTHASE, PEROXISOMAL	PF01565, PF02913\FAD binding domain, FAD linked oxidases, C-terminal domain	GB_GCA_016875395.1	d__Bacteria;p__Myxococcota_A;c__UBA9160;o__UBA9160;f__UBA6930;g__VGRF01;s__VGRF01 sp016875395
VGOG01000034.1_3		MDIQNLRWWGWGTLNQSFDLKGRTAFWPGLERMLELPRDRELRPPVTLEEINLRPSRLDARLLTPLRRLLGEEAIFTDRRPRVEHAYGKSYRDLIRLRAGYVPHPPDAVAYPADEGQVAALLAWAADNDVAVIPFGGGSSVLGGVEPQPSDHRCVTLDLARLDRVLSVDPVSRTARIQAGATGPEVEAQLNAQGFTLGHFPQSFEFSTLGGWVVTRAAGQNSIGYGKIEDLTQAVRVVTPIGVVETRDTPATAAGPSILGLMMGSEGSYGVLTEATMRLHPLPKMQDYRGLLFRTFDDGLAAFRDLMQSTLHPAIVRLSDPPETAAYALMSHQHHGLRRLLDKVLAGYLGLRGYGLDDSCLMILGFDGDPDDVEHRWNRALEVCRDHRGLHLGRSIGRSWQRDRFAQPYLRDDLLDNGVLVDTLETATTWSNLLSVYEAMTATLKNAIAASGGGPGTVLTHVSHAYPYGASLYSTFLGRQTSRDPLDNQEQWRTIKRETTDAILAAGGTLTHHHGIGRDHAPWLEEEIGPVGMKVLRTLKQTLDPTGIMNPGILLLS	557	PTHR46568\ALKYLDIHYDROXYACETONEPHOSPHATE SYNTHASE, PEROXISOMAL	PF02913, PF01565\FAD linked oxidases, C-terminal domain, FAD binding domain	GB_GCA_016875995.1	d__Bacteria;p__Chloroflexota;c__Anaerolineae;o__VGOG01;f__VGOG01;g__VGOG01;s__VGOG01 sp016875995
JAFEMX010000008.1_169		MHPTRWGNPSAATELSADMRGLIDFAVGATRDTPAVAEVEVPVSVLAPELLEGLRGLLGGEHVLTDDADRRLHTRGKSTPDLLKARAGDLSDAPDAVVRPGGHADVEALIAFAVQHHIALVPFGGGTSVTGGLAVEREGYAGVVSVDLGRMKDVRDVDTESMTVLLEPGLRGPEAEAKLAEHGLTLGHYPQSFEYASIGGFAATRSSGQSSAGYGRFDSMVVGLSVATPQGTLELGTAPASAAGPDLRQLVLGSEGAFGIITAVRVRVRKLPAEKVYEAWTFASFTAGSDAMRHLAQNDLLPTVLRLSDETETMINLASQSDIGGDAEGGCVMIVGYEGADIATRREQVTAALTGLGGTALGEERGAAWAKGRFHAPYLRDSLLDVGVLVETLETATFWSNRENVYQAVKTSLKTELGDRRIALCHISHVYETGCALYFTIAVSETEDPQAQWASAKEKASQAIIDAGGTITHHHAIGTDHKPWLAQEIGPVGTSILRAVKHELDPTGVLNPGVLIP	517	PTHR46568\ALKYLDIHYDROXYACETONEPHOSPHATE SYNTHASE, PEROXISOMAL	PF01565, PF02913\FAD binding domain, FAD linked oxidases, C-terminal domain	GB_GCA_016892645.1	d__Bacteria;p__Actinomycetota;c__Actinomycetia;o__Actinomycetales;f__Micrococcaceae;g__Arthrobacter_H;s__Arthrobacter_H sp016892645
JAFGMY010000018.1_17		MGDISGDGLRWWGWGETNKSYPVEKRPEYIEYLKKRIGVEIKELRTPDPKLGQIDLQKPGISEKDLKRLEKAAGGGMVSTTDEDRIRHAAGKSYRDVIRARLGVIENPPDAVFYPGSEEDVASVMEAAEDMSLALVPYCGGSSVVGGVEPMKGADLKGTVSVDMRGMAELICVDPVSMTARFQAGVWGPRLEAELEKHGLYLGHAPESFKYSGLGGWIASRSAGRQSTGYGKIEEMVESLRMIAPGGVVDTRETPASATGPDLVRIVCGSEGVLGIVTEATVKVRRRPELFNYRGLLFKEFEAGAEAVREIMQTGVVPETIRVSDMEETALAYRLMGRFKNKALDAGLDLAMKTLGSIGYSFDRGSYAVIGCEGEEKDVRRRMRKIMSVCRKHGAFPLGRYAGNQWYKNRYDHPYLRDIMLGWGLLVDTLETAADWSKVSGLQEKVTGAIKGALDDYGSKSIVTSHLSHSYRSGSSLYFIFIGNRSEGREIEQWEHLKRKAGEAILAGGGTISHHHGVGYEHVPWFVREYGEQGMSALRALKSALDPSGIMNPGKLGL	558	PTHR46568\ALKYLDIHYDROXYACETONEPHOSPHATE SYNTHASE, PEROXISOMAL	PF02913, PF01565\FAD linked oxidases, C-terminal domain, FAD binding domain	GB_GCA_016927325.1	d__Bacteria;p__Actinomycetota;c__Geothermincolia;o__Fen-727;f__Anoxymicrobiaceae;g__JAFGMY01;s__JAFGMY01 sp016927325
JAFGLZ010000116.1_15		MRANDRISDWAAWGRSGHAVRLDDRPALLAFLNEQLGGLDMPIPPMPLNEIAVPPTRLTSDDLDALAGVVGPDRVDATNPGRAIHSVGKSYRDMVSAFRGTLSRFTDAVIYPRHEHDVANLLAAAAAADLAVVPFGGGTSVVGGVEPRQGAHRAVLTLDLVDLDHVRIDHLAQTADIGAGAFGPAIEDVLNGEGLTLGHFPQSFEFSTFGGWVATRGAGQQSTTYGKIEDMVQAVRIATPQGLIATRLTPASAAGPSVLQQIVGSEGVLGVITSGTARVRPLPECVRFKAYFLPGWRDGIDFLRQMLQCGLRPSVVRLSDPVETRWLMKTSSDKAGLIRQVGKAYLKHVIQRRGFDPDRICLCLLSFEGAPAHVRADCRQAAGLASRFRAVALGSSPGQSWKRERFSLPYFRDDLMARGVMVDTLETATLWSNVEPLDRAVRHAITSGIDAGQARGAVMAHVSHVYRAGASLYYTFLARHNGNDALDQWQRIKTAANRAIADNGGTLSHHHGIGYEHQPLAAENGPLAVQALKALKATLDPTALMNPEKLL	551	PTHR46568\ALKYLDIHYDROXYACETONEPHOSPHATE SYNTHASE, PEROXISOMAL	PF01565, PF02913\FAD binding domain, FAD linked oxidases, C-terminal domain	GB_GCA_016927755.1	d__Bacteria;p__Planctomycetota;c__Phycisphaerae;o__UBA1845;f__JAFGLZ01;g__JAFGLZ01;s__JAFGLZ01 sp016927755
JAFGKU010000236.1_9		MEVERKWWGWGAPGEFYDVSNRPNLWSFFRKYGAMEEEVPSVTLEDLKTNIPEPVINRSFLDEITEALKKDAVKTDAYERIMHTYDQNCMDMLLLRKGIIRRAPDAVIYPGSHGDVEKIVGLAHKHDVCVIAFGGGTNVVNGTVPETREKRMIINVDMGRMKKIIKIDNESHIAWIEAGMPGIQLEKELNALGYTSGHDPDSMVYSTVGGWVATRSSGMLSNKYGDFTDLTVSIKMVTPAGTIATPVLPATSAGPDLNRIIAGSEGTFGIITEVVIKIFPLPETAKLNTFLFTTFDQGVKAIQEMVEKECIPALVRLVNEDEVEFALKTARKSKSWFKNKAVDLFFAYLSKIRKIDMDKTCYMILGYKGDKKTVRHRQKITRKICKRNRAIDLGRGAAKTWDEGKYDLILIRDLIVKHGVLTDSAETATVWSNLVSLYNNARKAILDTMQKYAKPAWLGCHISHVYRHGASLYFLFGCKEKKGEEVEQYLDIKNTATAAFVSNGGTVSHHHSVGVLHQPYLKEEIGETAAGLLLAIKKKLDPKNIMNPGKLIPGSGNGDKP	561	PTHR46568\ALKYLDIHYDROXYACETONEPHOSPHATE SYNTHASE, PEROXISOMAL	PF01565, PF02913\FAD binding domain, FAD linked oxidases, C-terminal domain	GB_GCA_016928415.1	d__Bacteria;p__Spirochaetota;c__Spirochaetia;o__SZUA-6;f__JAFGRV01;g__JAFGKU01;s__JAFGKU01 sp016928415
JAFGIA010000402.1_3		MRRWNGWGDEAVELHLPENARRFLEDLVGPGEPPDDATLDQVVAQVPPSRLPDQGLISVDLADRVRHARGQSLPDWIALRSGQVGAFPDGVAYPATDEQVRALLDWAQKTGTHLIPYGGGTSVVGHINILPGERPVLTVDLGRLNRLRRFDAASQLATFGAGVMGPDLEAQLRARGCTLGHFPQSFELSTLGGWIVTRSSGQQSLGYGRIERLFAGGRLESPAGTLVLPPFPASAAGPDLCEVVLGSEGRLGILTEATVRAAPLPEMEAFHAVFFPDFDSGRAAVCEMMQARLPLSMLRLSTAVETETTLALAGHERLIGALERLLSLRGIGEGKVMLIVGVTGREGVAKTGRKEALGIAGSHGGVHAGRTFGSEWHKSRFRTPYLRNTLWEMGYAIDTLETATDWAKIPDMLVAIENALRPGLEGIGERVHVFTHLSHLYPYGSSIYTTYLYRIARDPAETLGRWQVLKAAASQAIVACGGTISHQHGVGIDHLPYMGEEKGALGMAALGDLCGRFDPSGIMNPGKLVG	530	PTHR46568\ALKYLDIHYDROXYACETONEPHOSPHATE SYNTHASE, PEROXISOMAL	PF01565, PF02913\FAD binding domain, FAD linked oxidases, C-terminal domain	GB_GCA_016929795.1	d__Bacteria;p__Chloroflexota;c__Anaerolineae;o__JAAYZQ01;f__JAAYZQ01;g__JAFGIA01;s__JAFGIA01 sp016929795
JAFGFB010000172.1_2		MRRWNGWGDDSFVYELPDSAARYARETLGPGRPPKDAPLEEVLAQVPASRLPTHPLISADAEARVRHARGQSFPDWVAMRSGQFGAVPDGVAFPQNREQVHALLDFARAHDVAVIPYGGGSSVVGHVNPIGERPTLTVNVTRMNRLLAFDKESQLATFGAGVSGPELEAQLRAHGYTLGHYPQSFEYSTLGGWVVTRSSGQQSLRYGRIEKLFAGGHLETPAGPLELPATFPASAAGPDLRELVLGSEGRLGILTEATVRVTPLPEKETFHAVFFPNFEAGRAAVREIVQAGIPLSMLRLSTAMETETTLAMAGHETLLGALKKYLALRGAGDERCMLIVGVTGSEALSDAASKATFDITGKYNGVYATQTFGKTWHKNRFRSPYLRNALWEEGYGIDTLETATSWSNVPTMVKAIEEALRPSLLCKDEFVHVFTHLSHVYPYGSSIYVQFLFRLAPTPEETLECWHTLKTVASETIVANGGTISHQHGVGLDHAPYLQAEKSTLGLRAIQTALQVFDPQGVMNPGKLLQQQS	533	PTHR46568\ALKYLDIHYDROXYACETONEPHOSPHATE SYNTHASE, PEROXISOMAL	PF02913, PF01565\FAD linked oxidases, C-terminal domain, FAD binding domain	GB_GCA_016931315.1	d__Bacteria;p__Chloroflexota;c__Anaerolineae;o__B4-G1;f__SLSP01;g__JAAZNO01;s__JAAZNO01 sp016931315
JAFGEI010000023.1_39		MDISNLRWWGWGTLDQTFSLQGRPNFWPSLRAWLELPDDQPQKPAVSLAEIDLRPGRLDDPVLNSLYRLLGQAVVRTDLQCRVEHAAGKSYRDLVQVRAGTIPNPPDAVVYPADEGQVAAILTWAADRDIAVVPFGGGSGVLGAVEPMPGEQLTLTLDTAQLDRLVALDRISHTARIQAGATGPEVERQLNEHGFTLGHFPQSFEFSTLGGWIATRAAGQTSTGYGKIEDMTQAVRLVTPGGIITTKNTPASAAGPSLLQMLIGSEGAYGVITEATMRVRPYPQVQDYRGFLFRSFADGIAALRDLMQSGLRPTIARLSDAAETTGFSALTHEHHGMRALIDRALEAYLKQRQYQIGGGSCLLLLGRDGHPQELGPFWKAANDLCADHRGLRLGKSAGKSWKRDRFAHPYLRDIMMDAGVMVDTLETATTWSNLPRLYDEMTTAVRAAIQSSGGGPGYVMTHISHVYQWGASLYTTFLGRQLPGREIEQWWSVKREATETILAAGGTLSHHHGVGRDHAEWLAEEVGPVGMTILQAVKQALDPEGIMNPGVLIPLGEKDKETR	563	PTHR46568\ALKYLDIHYDROXYACETONEPHOSPHATE SYNTHASE, PEROXISOMAL	PF02913, PF01565\FAD linked oxidases, C-terminal domain, FAD binding domain	GB_GCA_016931695.1	d__Bacteria;p__Chloroflexota;c__Anaerolineae;o__B4-G1;f__DUEL01;g__JAFGEI01;s__JAFGEI01 sp016931695
JAFGED010000223.1_1		MDIQNLRWWGWGTLDREYPVEGRKALWSSLQKWLGLSDETIERETPPVSLEEISLRPSRLDDPVLASLCALLGERAVRTDKLVRVCHAYGKSYRDLMRIRAGHIPNPPDAVVYPVDQRQICSLLAWAAERDIVLIPFGGGSSVVGSLEPPEDDERPVLTLDLASLGRVLCVDPISRVARIQAGARGPEVESQLNAQGFTLGHFPQSFEFSTLGGWIAARAAGQNSVGYGKIEDMTQAVRVVTPAGVVETKDAPDTAAGPSLLHVLIGSEGTYGVITEATMRIHPLPVVQDYRGVLFRSLEDGLAACRELVQSADMCPSIVRLSDAPETVSYAVLSYEPRGLRGLADALLQRYVKVQGYDWTSGNVLMLLGFDGKAKQVARQWDRALEICGDYQGCSLWQSIGQSWMRDRYVQPYLRDMLLDHGVMIDTLESATTWSNLMHLYESMATALKGSIPISGGGPGYVMTHISHVRECGASICSTFLGRQVNDPDHLAKQAQWQAIKQTTTDAILAAGGTLTHHHGVGRDHAPWLEKEVGSVGVHGLEALKRTFDPAGIMNPGVLLTP	563	PTHR46568\ALKYLDIHYDROXYACETONEPHOSPHATE SYNTHASE, PEROXISOMAL	PF02913, PF01565\FAD linked oxidases, C-terminal domain, FAD binding domain	GB_GCA_016931785.1	d__Bacteria;p__Chloroflexota;c__Anaerolineae;o__B4-G1;f__B4-G1;g__JAFGED01;s__JAFGED01 sp016931785
JAFGDU010000187.1_17		MSDYVEGKSRWWGWGDLDQRFDAENRANIMPFLRENLGMEFDRDRFTDPTLDEIELPAPRIGDDIMGTLRRISGPENVSTDKFQRVSHCMGKSYRDTLRLRMRRIERPVDVVLWPREEKEIVEILRLAEEKNLAVIPFGGGSSVTGGVEPMAEDKAGFISLDMARFNRVLRVEATSQTAVIQAGALGPEIEEQLNEQGYTLGHFPESFDHSALGGWLATRASGRQSTGYGDIGDMVLALRMVTPRGVIDTRRVPATSAGPSILQLCVGSEGVMGIITEATMKIRPYPDVFDYRGLIFRNFAAGVSAIREMLQQGMVPTCVRLSDRTETALAQAFRSTTGNKWKRRAEDTALKLLASRGYSFDDGAFMVLGLEGEREEVEYLRSGILRLCRKLGGFHLGTSPGKQWYRSRHETAYFREQLINWGVLVDTIETATTWDNLLHLYGEVRSALRSALEEETGRSMVGCHVSHSYREGSSLYYTFFAPMAAEGKEEEQWDRVKRAASEAIMEYGGTISHHHGVGYEHAPWMREEVGDISLQALKAVKEVMDPEDVMNPGKLLPAN	560	PTHR46568\ALKYLDIHYDROXYACETONEPHOSPHATE SYNTHASE, PEROXISOMAL	PF01565, PF02913\FAD binding domain, FAD linked oxidases, C-terminal domain	GB_GCA_016931915.1	d__Bacteria;p__Actinomycetota;c__Geothermincolia;o__Geothermincolales;f__RBG-13-55-18;g__SURF-21;s__SURF-21 sp016931915
JAFGDQ010000001.1_49		MKTYRDIFRWGDPAHDEVLDTHIIKLLKEYLNLGEQDISEKYLTGSDPVQLKKKCRLSASFLNSLIKIAGEKNVAIEDTERASHAYGKSCHDILRLKLGIINNPPDAVVYPRNENDIVKILQLCRKNKTAVTPFGGHSSVTGGVETPRGGISLDLTRHMNKVIEVNETNSSATIQPGIYGPALEKDLNEYGKGYTCGHFPQSFEYSTLGGWIAARSAGQASTGYGKIEDIVLSLRMVTPSGIIQTKAFPRAAMGPDLNQILIGSEGTYGIITEACIKIRKNMPENTRMISFLFKDFESGLKTMKEVMQGRFGFPFVFRLTDPEETDISFKLKGMNNTLADRFLKMLGYKSPGRCLFLATVEGDKSYVNSIVKNIKKTAAKNRSLGLGAGPVRKWFKQRYSSAYLRDPLMDIGLITDTLETAVTWENLPALWYAVREYIKKRPDSICMSHISHAYENGANLYFTFISPVKKGKEINDYKKFQKGIIDTIVKNKGSISHHHGIGKDFAPWMENLIEPPGMGIMRSVKEYLDPGDILNPGGTLGLKK	544	PTHR46568\ALKYLDIHYDROXYACETONEPHOSPHATE SYNTHASE, PEROXISOMAL	PF02913, PF01565\FAD linked oxidases, C-terminal domain, FAD binding domain	GB_GCA_016932015.1	d__Bacteria;p__Spirochaetota;c__UBA4802;o__UBA4802;f__JAFGDQ01;g__JAFGDQ01;s__JAFGDQ01 sp016932015
JAFGBI010000009.1_6		MPNAGRFDAAVAASLAGTPPNLIHPRPPSVPSGDEESPDVWGFRDTCFCFNERGHVELTGKRYLLSGQEMPALFPWVRATFGVDIDPKVVNRPLYPPTIPPSRASDGLLTALRGVVGDVNVAVASEVRLRRGHGHTQAEMYAIKYGSLSRIPDVVVMPAEEAEVVSLLEVAAAHGACVIPYGGGTNVSEALRCPESEVRSIISVDLARMNRILWIDPISRRACVQAGAVGRLLAGQVREHGFTIGHEPDSIEFSTLGGWIATNASGMKKNRYGNIEELVVDVRAVTPRGVLWARPGGPRESLGSDPRRWVFGSEGALGIITEATIKLFPIPEVQRYGSLLFPDLGQGLAFMYEATELNALPASVRLVDNQQLQLNFVLKPAKSALSRLASDLERIYVTRLKGFDPNRMVACTLVFEGTLAEVADQQRAIAAIARRHDGLAGGAENGERGYMLTYGIAYIRDWILKHWLIAESFETSTAWDRIIPVMEAVKARIQAEHAARGLPGKPFVTARVTQAYPTGVCIYFYFAFCYQGVENPSETYHAIEAAARDAILEAGGSLSHHHGVGTLRAEFLPRVLSDAALSWRAAARCALDPDHLFAAATLGAQSP	607	PTHR46568\ALKYLDIHYDROXYACETONEPHOSPHATE SYNTHASE, PEROXISOMAL	PF02913, PF01565\FAD linked oxidases, C-terminal domain, FAD binding domain	GB_GCA_016933275.1	d__Bacteria;p__Myxococcota;c__Polyangia;o__Polyangiales;f__Polyangiaceae;g__JAFGBI01;s__JAFGBI01 sp016933275
JAFGSL010000176.1_2		MRRWNGWGEETFSYPLPEAGLTFLEKVVGPGVVAPDATLEDVLAQVPASRLPEHPLIHTDANARLRHARGHSLPDWNALKSGTIGVFPDGVAYPTTGEEVRELIHYAQNAGARLIPYGGGTSVVGQINPLPGDAPVLTVDMSRMCRLRTFDPVSQLATFEAGVSGPDLEAHLRAHGCTLGHYPQSFEYSTLGGWIAARSSGQQSLGYGRIEKLFAGGRIETPVGTWDIPANVPASAAGPDVREWVLGSEGRMGIITEATVRVSPLPEREEFHAFFFPTFEAGLDAVREIMQARPPLAMLRLSTATETATTLVLAGHAFLIGGLERYLALRGAGEEKCMLIMGIAGREHITKAAYQAARSIVGDHGGLYVGQTFGKTWHKNRFKSPYLRDSLWKAGYAIDTLETATDWAHVPALIEVIENALRSALLNKDEFVGVAKPHVFTHLSHTYPYGSNVYTQYLFRRASTPEETLERWQMLKTAASEAIVAQGATISHQHGVGVDHKPYLAVEKGELGMTALCALFKSFDPDGMMNPGKML	535	PTHR46568\ALKYLDIHYDROXYACETONEPHOSPHATE SYNTHASE, PEROXISOMAL	PF02913, PF01565\FAD linked oxidases, C-terminal domain, FAD binding domain	GB_GCA_016934645.1	d__Bacteria;p__Chloroflexota;c__Anaerolineae;o__B4-G1;f__SLSP01;g__DSWT01;s__DSWT01 sp016934645
JAFGPU010000068.1_4		MTVWSGLRSLRMTTPMEGQAPTGASDEQRTRSWWGWGWAELALSDEQCAHWAATIPGLPDRPLPVPSLDDLDLPAPRVAAPASLAAITTTALDQRAGHTYGKGYRDVVRALHGRLDAAPDLVARPATESDVVAILDWAADAGVAVVPYGGGSSVVGGVEYRGGDHAGVVSLDLSRMDRVLEIDEISRSARIQAGAMGPVLEGQLRPHGYTLRHFPQSFEFSTLGGWLATRSGGHYATLRTHIDDFVESLRVVTPVGVNESWRLPGSGAGPSPDRLFLGSEGILGVITEAWMRIQDRPDHRASTSVTFADVADAMTAVRTISQSGIEPANCRLLDPGEAALSGTVGGGATVLVLGVESAHHPVDGDLALLVDIARDHGGVPAAPEDRSARDGGRDRAADAWRSSFLRMPYTRDGLARMSAIVETFETACTWDRVEELYHDVRAAMGEAIRTVTGADGLVNCRFTHVYPDGAAPYFTVIAAGRRGDEVRMWDEIKAAAMDVLSRHRATVTHHHAVGRDHRPGYDRQRPEVFAAALTAAKQALDPAGILNPGVLIG	553	PTHR46568\ALKYLDIHYDROXYACETONEPHOSPHATE SYNTHASE, PEROXISOMAL	PF01565, PF02913\FAD binding domain, FAD linked oxidases, C-terminal domain	GB_GCA_016936035.1	d__Bacteria;p__Actinomycetota;c__Acidimicrobiia;o__Acidimicrobiales;f__JACDCH01;g__ZC4RG19;s__ZC4RG19 sp016936035
JAFLDG010000204.1_4		MSTATLSRRPLRRFWGWGLADEALGDDERRLVQGLLAQLPGGVADAVAEPRVEDFALPPPRVPRPEALAHCVSGLAHDRLSHAYGKSYADLARMLMRHVPHAPDWVAYPADEDELIRVLEWAGREQLAVVPYGGGSSVVGGVEPDVGDGWRGSVTVDLERFDRVRQVDPTSRSALIDAGCYGPDLEAQLRPHGLTLRHYPQSFRFSTLGGWIATRAGGHYATQATRIDAFVQATRLVTPAGVVQKRRLPGSGAGPSVDGLVLGSEGSFGIVTQAWMRLQPRPRYRASAAVRFAALAPAVAAVRAIAQSGLQPANCRLLDSAEVAFAGVGDRRSPTLVLGFESADHPLQAWMARALELVADHGGRFDADAVQRSMAPADSAEAAEHRQGAAGQWRDAFLRMPYWRDEAARHGVILDTFETAITWDRFDAFYAAVREEVGDAIRRVTGHPMPVSCRFTHVYPDGPALYFTVVAATGTQAGPAGAWARWREIKAACNAAVVRHGGTSTHHHAVGRDHRRAYEAEVPALLRAALAAAKAQFDPQGLMNPGVLLEPQGRPVGIRGGTLG	564	PTHR46568\ALKYLDIHYDROXYACETONEPHOSPHATE SYNTHASE, PEROXISOMAL	PF02913, PF01565\FAD linked oxidases, C-terminal domain, FAD binding domain	GB_GCA_017302495.1	d__Bacteria;p__Pseudomonadota;c__Gammaproteobacteria;o__Burkholderiales;f__Burkholderiaceae_B;g__Rubrivivax_A;s__Rubrivivax_A sp017302495
JAFLCL010000383.1_5		MRHRRDDLRWNGWGRLEQAFETKGKDEAVWAFVANALGTARLPSTPAPSLEDTTLPASRADAAFVERLAQVTNASRVTTSARERAFHAYGRSYYDLLRLRSGALDHAPDVVVYPESESEVTAVLALAEEARFAVVPFGGGSSVVGGVEASGGPAHAGVLTIDTTRMTRVLDVDGVSRTATIEAGIYGPALEEALSQRGFVLGHFPQSFEHSTLGGWIAARGAGQLSNRYGTVEKLLVAATVATPRGLLTTSAFPASAAGPNLNQIVCGSEGTVGVITKATVKLHPLPEARKIFAFLFKSFDEGVTAVRALVQEEAGAAMMRLSDGEETRFFGSFRHVIEPSRVSEFAEGALGLVGYDQKCVLMVCVEGDAEEVAHKVKRIRGIARSRGGLYVGEGPGKSWWKRRFEMPYLRDPMLDHGVGVDTLETATEWSNVPRLYDAVRLAIRSTLEAEGRRVIVMAHISHSYLDGCSLYFTFIFLRDTAREIAQWKAVKHAASQAIVSHGGTISHHHGVGADHAPYLETEKGALGLDVLAHVRKALDPKGTMNPGKLLGPRS	555	PTHR46568\ALKYLDIHYDROXYACETONEPHOSPHATE SYNTHASE, PEROXISOMAL	PF01565, PF02913\FAD binding domain, FAD linked oxidases, C-terminal domain	GB_GCA_017303575.1	d__Bacteria;p__Myxococcota;c__Polyangia;o__Polyangiales;f__Sandaracinaceae;g__JAFLCL01;s__JAFLCL01 sp017303575
JAFKKS010000364.1_2		MAARRKYFGWGSEGEGLSEDEKAFALETNRARFGRTDFETVAVAKEADIRLAAPRLAPPASLAAICSSDHRDRLTHTYAQSFPDYVHAMAGDFSPAPDIVATPRNEGEVAAVLDWAGGAQASVTIYGGGSSVCGGTEPRIERGQKAAVSLDMRGMGKVVEVDKTSRAALIDGGTYGPALEAQLKPHGVTLRHFPQSFEYSTLGGWIATRSGGHFATLYTHIDDLVESLRIVTPKGLVETRRLPGSGAGPSPDRMFIGSEGILGVITRAWVRLQDRPKFRAGGAVRFKDFFTAARALRAVSQSGLYPANCRILDPQEAKNTGAGDGSFAMMVLAFESGDHDVTPWMARALECCRDHGGDAGEIGGADAHRSGAADRWRTAFIRMPYIREVTLPMGIIDDTFETSITWDRFEAFHDAVKDATAQAVKDVSGQPGNVTCRVTHVYPDGPAPYFSFHALGKHGQLAEQWLAIKSRALDAVIDNGGTVTHHHAVGRDHRPWYDRQRPPLFAEALRAAKKTLDPQGLLNAGVLIDV	530	PTHR46568\ALKYLDIHYDROXYACETONEPHOSPHATE SYNTHASE, PEROXISOMAL	PF02913, PF01565\FAD linked oxidases, C-terminal domain, FAD binding domain	GB_GCA_017304555.1	d__Bacteria;p__Pseudomonadota;c__Alphaproteobacteria;o__Rhizobiales;f__Xanthobacteraceae;g__JAFKKS01;s__JAFKKS01 sp017304555
JAFKJN010000014.1_65		MRRQKKFYAWGYADEDLSPDEIKPWEQEIAARYGLKGFDVTPPPKADEITLRKPRIDVPSDLQAMVRTDHLTRLEHSYGKAGFDAWRMFMRSVPNPPDAVAFPESEQDVVRVLEWCDRIGAKAIPYGGGSSVVKGIEPQASFDKVVTISLRHMDKILEVDDTSEAARIQGGIYGPAIEDALRKTPLTMRHYMQAYRCSTLGGWIATRSGGHYATLYTHIDDFVESTRMITPAGALESRRLPGSGAGPSPDRMVLGSEGILGIITEAWVRLRRKPTFRSSASVRFKTFYDGADAVRGITQAGLYPANCRLLEAREALPGIPWSSEEAVLVLAFESADHPLDVWMKRALEICAEHGGIADQSDPDDENAHRSGAAGAWRNRFIRAPHYGEHAVARGILSSTFETAMTWERMRDFHQKITKITRDTIKRVTGRDGTVTCRFTHVYPDGPCLYFTFGGIVDKAKGLEQFMEVLTACTAATVEHGGTTTHHHAVGRFHRPFYDKQRPELFARALRGAKRELDPKGLMNPGVLIDP	530	PTHR46568\ALKYLDIHYDROXYACETONEPHOSPHATE SYNTHASE, PEROXISOMAL	PF02913, PF01565\FAD linked oxidases, C-terminal domain, FAD binding domain	GB_GCA_017305915.1	d__Bacteria;p__Pseudomonadota;c__Alphaproteobacteria;o__Reyranellales;f__Reyranellaceae;g__Reyranella;s__Reyranella sp017305915
JAFKJK010000028.1_69		MADKSLNRDTSALDPTPWDHRWGFRDTRLIVHPDQTVEMTGTRYNLCGYRMPYLIPFVNHELDVTIDFSSVRPLTAEPRITPAGRNDAFLTALAASLRPEQFSSDDRERLLHSHGQTTTEEVSRVLYENLDRCVDLVVWPESDADCQAIVTLADEHGVCLIPFGGGTNVSSALLVPLGETRMVVSVDTRRMNRILSIDRSNLTATVQAGITGAELEDALAKEGLTCGHEPDSSELSTLGGWIATNASGMKKNRYGNIEDLVENVTLVTPAGTIEQRYSSPRQSPGIQLQKALFGSEGNLGLITRAVVHVHALPEIKKYGSVIFSDWRTGVLFMETLNRTGATPASIRLVDNLQFRLGQALKAAPSSNAQVLKSRVEQVFVTRIKGFDPHSMVAATIVYEGSAAEVDLQEKVVAATAKKYGGVQGGAGNGERGYMLTYAIAYLRDFLADYYIIGETYETTVPWDKIHDVCAAVERVANAEHERLGFPGRPFTTPRVTQMYHSGVCIYFTHGLYHRGISDGDAKFAEMERNIRAAIMDAGGSISHHHGVGKLRKYFVDRVATPETTEATRALKKAVDPKNVFAVGNNIFAS	589	PTHR46568\ALKYLDIHYDROXYACETONEPHOSPHATE SYNTHASE, PEROXISOMAL	PF02913, PF01565\FAD linked oxidases, C-terminal domain, FAD binding domain	GB_GCA_017306015.1	d__Bacteria;p__Actinomycetota;c__Actinomycetia;o__Propionibacteriales;f__Propionibacteriaceae;g__Propionicimonas;s__Propionicimonas sp017306015
JAFKIL010000003.1_215		MLPETATTPPPDEDPPIVRPSARPLMDWDAWGDGSHPASLPPGAKTILGALLRGTRHPVPRIPREALTLTPSRLTDDDLDALRVAADCTRDDDVRARHLGGKSTPDLLNRRSAGAQAAPDAVGFPASHAQVAGFLRVCDERGIAVVPFGGGTSVVGGVDPESGRQRAVVALDLTRTAGLRCVDETSLLATFGAGTTGPQAEELLGARGYTLGHFPQSFEFASIGGFAATRSSGQASRGYGRFDELVHRLRIATPAGELDTGRAPSSAAGPDLRELFLGSEGAFGVITEVTVRIRPTPAATAYGAWTLPDFDAGAAALRELTQRGSPATVIRLSDATETKVNAAVGGHLGRLRGCLAVATFEGASASQATAARASTAAVFAAHGGKDRGEEPARSWERSRFAAPGLRDALLDIGVLAETLETATTWARLGALKAAVTSALTTTLGAEGTAPVVMCHISHVYPAGASLYFTVVAALTEDPVAQWRRAKDAATRAILEAGGTITHHHAVGRDHRPYLAAEIGDLGVEILRAVKRTVDPHGIMNPGALVPPVDVPTAP	554	PTHR46568\ALKYLDIHYDROXYACETONEPHOSPHATE SYNTHASE, PEROXISOMAL	PF02913, PF01565\FAD linked oxidases, C-terminal domain, FAD binding domain	GB_GCA_017306415.1	d__Bacteria;p__Actinomycetota;c__Actinomycetia;o__Actinomycetales;f__Microbacteriaceae;g__Microbacterium;s__Microbacterium sp001897105
JAFKFI010000148.1_13		MTEARLKVFGWGREGEALSTEEEEFYLGMFRRRLGVEQFESVAVPGLDRISLRAPRLTPPAALTRFCSTETYDRAAHSFGKSYPDMVRGMLGDYASAPDVVAYPRDEAEVAAVLDWAGGSQASVTPFGGGSSVVGGVEPVADGARYKAAVTLDLRHLDRVLEVDSASRAARIQAGVFGPALEAQLKPHGLTLRHFPQSFEYSTLGGWIATRSGGHFATLYTHIDDLVESLRVVTPAGTVETRRLPGSGAGPSPDRMFIGSEGTLGVITEAWMRLQDRPRFRAGASVRFGDFLAAARAVRAISQAGLYPANCRILDPNEAANTGAGDGSAAIMVLAFESADHPLEAWMARALECCTDHGGTPENAEKPDAHLQGAAGIWRNAFIRMPYAREKMVPRAIISDTFETAITWDKFEAFHAAVTRATEDAIRGATGRAGQVTCRFTHAYPDGPAPYFSFHALGRHGALLEQWQAIKKAAGDALIAAGGTITHHHAVGRDHRPWYDRQRPHLFATALRAAKQALDPRAVLNPGVLIDP	532	PTHR46568\ALKYLDIHYDROXYACETONEPHOSPHATE SYNTHASE, PEROXISOMAL	PF02913, PF01565\FAD linked oxidases, C-terminal domain, FAD binding domain	GB_GCA_017307285.1	d__Bacteria;p__Pseudomonadota;c__Alphaproteobacteria;o__Acetobacterales;f__Acetobacteraceae;g__JAFKFI01;s__JAFKFI01 sp017307285
JAFKEW010000005.1_10		MTDRSETRWNGWGPQDQADTLGARNEVWTWLARELGMPSLLATPARPLEELAIAPPRLTSEDRDKFVLLLGPDNVRDDKAERARHALGKSYHDLLRLRAGDLSVVPDAVLYPRNAGDVADVLAYAGERRIAIVPYGGGTSVVGGVTANGEGFNAVATLDLSQMARLIGVDPVSGTADVEPGIIGPALEHALNAQGLTLGHFPQSFEYSTLGGWIAHRGAGQQSHLYGRAEDWLIAADLATPRGVLHTRDFPASAAGPRLRDLIPGSEGVFGIITRARVRVRVQPAVKQYSGFLFPDFRSGTAAIRAAAQTGLPAAMLRLSDAQETRFYRTFSELGRNTGLRDWLTGHYLRLKGLDRLPAAMIAGFEGDPAQVRDAAEAFAKIAKANGALALGRKPGKRWYEGRFHGPYLRDPMMDRGVGVDTLETATHWSNLDTLYRAVKEALEAAIAANAPRPGARGVVMCHISHCYPDGASLYFTYIFPRALDGEIAQWRAIKVAASDAIAAHGGTISHHHGVGEDHSQWIVQEKGELGMEILRAIKRTLDPEGILNPGKFFPN	556	PTHR46568\ALKYLDIHYDROXYACETONEPHOSPHATE SYNTHASE, PEROXISOMAL	PF02913, PF01565\FAD linked oxidases, C-terminal domain, FAD binding domain	GB_GCA_017308375.1	d__Bacteria;p__Pseudomonadota;c__Alphaproteobacteria;o__Micropepsales;f__Micropepsaceae;g__Rhizomicrobium;s__Rhizomicrobium sp001898015
JAFKEN010000005.1_393		MTDVKHMKWWGWGLEGVGFHWEDKPAFAPFVLKAVGLDLHTAQPVKPPEFSDISVPKSKATAAFQKSLAGVVGAEHVTTDDMARAVHVYGKSLRDLVRMRGNAVKRYPDVVVYPGSEAEVQEIVDAAVAADAVIIPFGGGSNIAGSLEPLPTEKRVIISLDLGRLDQVLEIDEYSGVARIQAGAQGPDLEKQLNDRGWTIGHFPDSFTHSTIGGWVATRSSGMQSDKYGDISDIAVGMRVVRPGGTIALRPTPSASNGPSVREMILGSEGRLGVITEVSANVRRIPEERVIQAYFFPDWSTGLKALHEISESDAAPSITRISDGRETGFSLATSKESKGLSKFITGTLLPWLMRRKGWTDLEKICLSFIGFEGSPATVKRNKKLVDAIVKKYNGMGVGTSPGVLYDQKKFDTPYLRDFLLDRGAAGDVSETAMPWERVEPLYDATIAAAEKAYADMGIKGWIMAHLSHSYSSGACLYFTFAFVFQDPAKQLEEYDTVKRAIQQAFVDNGGTISHHHGVGLEHSPWIEQDISPEGVAVMSALFTSTDPGRNLNPNKVIASV	560	PTHR46568\ALKYLDIHYDROXYACETONEPHOSPHATE SYNTHASE, PEROXISOMAL	PF02913, PF01565\FAD linked oxidases, C-terminal domain, FAD binding domain	GB_GCA_017308515.1	d__Bacteria;p__Actinomycetota;c__Actinomycetia;o__Actinomycetales;f__Microbacteriaceae;g__Pseudolysinimonas;s__Pseudolysinimonas sp017308515
BLTG01000027.1_70		MTDASAQPNDPPMLWNGWGDPAAAKPLSPGIRSLLEQALGIQPTDVPAPSLDQVRLRPSALSPSDRDGFAAILGAEHVAVADHDRLLRAGGKSTLDLLRRRDFGVQDAPDAVLLPGSDDEVAAVLRFCADRSIAVVPFGGGTSVVGGLDPTRGRFKAVVSLDLRRLDQLWWLDEVSWEAELGAGVTGPDAERLLGERGFSLGHFPQSFCFATIGGFAATRSSGQDSAGYGRFDDMVRGLRAITPAGTLDLGRAPASAAGPDLRQLLLGSEGAFGVITRVRVRVHPVPQTTRHEAWSFPDFATGADALRAVVQTGTGPTVLRLSDEAETGVNLATTESIGEQQTITGGCLAITVFEGTEAHVASRHQETRDLLTAMGGTSLGDAAARAWEHGRFNAPYLRDSLLAAGALCETLETATTWSNVPLLKAAVTEALTTALADSGTPALVMCHISHVYPTGASLYFTVVAAQRGNPIEQWRTAKAAASEAMVRNGGTITHHHAVGADHRPWMRDEVGDLGVELLRSVKATLDPAGILNPGKLIP	539	PTHR46568\ALKYLDIHYDROXYACETONEPHOSPHATE SYNTHASE, PEROXISOMAL	PF02913, PF01565\FAD linked oxidases, C-terminal domain, FAD binding domain	GB_GCA_017312405.1	d__Bacteria;p__Actinomycetota;c__Actinomycetia;o__Mycobacteriales;f__Mycobacteriaceae;g__Mycobacterium;s__Mycobacterium sp017312405
JAFMQT010000342.1_4		MTKPSDGRSWWGWGTEAGALSTAECDELLTRTTTLLPDHDFTDHAPPDPRSLPVPAPRIRVPDTLAALVSDDQVDRLAHARGKAYRDIVRNLAGDVGHVPDLVARPRDERDVVSLLDFCTTSDIALIPYGGGSSVVGGVEPRFDGPSISLDLAALDRVQEIDPVSRTARIQGGVYGPDLESQLRPSGFTLRHFPQSFEFSTLGGWLATRSGGHFATLYTHIDDLTESMRVVTGAGISESRRLPGSGAGPSPDRLFLGSEGTLGIITEAWMRLQSRPTYGATASITFTDYERAVAATRAIAQAGLYPSNCRLLDGGEALINAGKMTAGLLIVAFESADHPIDAWMQRAVAIAADHGGTVESMRNRDDAADDSSGAWKSSFIRMPYQRDALVRRSMLAETFETAITWDRFAQFHAAVTTAANDAIARVCGSGRGVVTCRFTHVYPDGPAPYYGIYAGGRRGSLLAQWDDIKAAVSEAIAAAGGTITHHHAVGRDHRPWYDRQRPEPFADALRATKTALDPAGILNPGVLLDP	530	PTHR46568\ALKYLDIHYDROXYACETONEPHOSPHATE SYNTHASE, PEROXISOMAL	PF01565, PF02913\FAD binding domain, FAD linked oxidases, C-terminal domain	GB_GCA_017354515.1	d__Bacteria;p__Actinomycetota;c__Actinomycetia;o__Mycobacteriales;f__Mycobacteriaceae;g__Nocardia;s__Nocardia sp017354515
JAGFNW010000011.1_218		MCSYYPVTHDARETPVETTPTPAEPMLWSGWGDPARAAELPEPVRKLLAEVLGVRPPETPAASFGEVRLPPPALSPLVLTSLRSVVGAGHVRFDDDARIRHTRGKSTPDLLRMRAGDGSDAPDAIVLPGSHDEVLGVLRACAEHRVAVVPFGGGTSVVGGLVASRQGFAGVVALDLARLNRLVSVDAESMVAELEPGLRLPQAEQLLAGHGFTLGHFPQSYEYATVGGCAAARSSGQASAGYGRFDDMVVGLRAATPRGTLDLGRAPKSAAGPDLRQVLLGSEGAFGVITSLGLRLHPAPAERVYEGWRFGAFPAGWQALRRLAQHGPLPTVLRLSDETETMVGLAKPTELGGPSSDSGCLVIAGYEGSDVAGRREKAAAILMDAGGVYLGPEPGESWAHGRFSAPYLRDSLLAAGATVETLETACFWSGLPRLYDAVRLALVATLGSPLVLCHVSHVYATGASLYFTVVTAQTDDPLGQWAAAKRAVSEAIVAAGGTISHHHGVGRDHRDAYAAEIGDVGVEILRGIKDRLDPSGILNPGVLIP	545	PTHR46568\ALKYLDIHYDROXYACETONEPHOSPHATE SYNTHASE, PEROXISOMAL	PF01565, PF02913\FAD binding domain, FAD linked oxidases, C-terminal domain	GB_GCA_017592665.1	d__Bacteria;p__Actinomycetota;c__Actinomycetia;o__Streptosporangiales;f__Streptosporangiaceae;g__NEAU-GS5;s__NEAU-GS5 sp017592665
JAEPQD010000001.1_90		MTIDRGTLRWNGWGPVKQENPLPGDAPQWGWIEETLGVSRLPSTPAVMLHDIRLPHCRLTDAQLGRLREIVGENQLRTDDYERAFHARGKSYHDLLYVRAGKLDMAPDAVVYPRSADEVLAVVKLCADEEIALIPYGGGSSVVGGINAISKSLGGAILTLDTTLLTRIIQIDKVSMTARIEAGIYGPQLEEQLQTHGVTLGHYPQSFNYSTLGGWIAARGAGQQSNRYGKAEKWLVSAKLATPKGFWTTEATPASAAGPNLNQLVAGSEGTLGVIVEATVKIHDLPERKDYRGYLFKTFAAGVEAARRINHAEIPVAMVRLSDAPETYFFQTFSSSSSGGLKSKLQRAYLKMKGFDEAPCLMLIGHEGPKDTVIWAQEQTEEICKRQGALALGTGPGKRWYHGRFDSPAVRDPMMDRGIGIDTLETSTRWSNITKLHDKVVDAIDTAMAANMPEQHARGIVMAHVSHSYPDGASLYFTFIFPRQLDREVEQWQAIKRAASDAILMNGGTISHHHGVGADHVPWLAEEKGEIGMALLKATKREMDPKGVMNPGKVLG	556	PTHR46568\ALKYLDIHYDROXYACETONEPHOSPHATE SYNTHASE, PEROXISOMAL	PF01565, PF02913\FAD binding domain, FAD linked oxidases, C-terminal domain	GB_GCA_017642695.1	d__Bacteria;p__Pseudomonadota;c__Alphaproteobacteria;o__Parvibaculales;f__Parvibaculaceae;g__Parvibaculum;s__Parvibaculum sp017642695
JAEPMI010000008.1_128		MPYTREELRWNGWGLRAQTFDLHGQDTAVWDFVRKTIGLAELPDTPPKPLAQTTLPPSELPGGLVETLRQALDAGRVKTDDYERAFHAMGRSYPDLIRLRNGELGESVPDAVVYPRDEAEVQAVLEACADVGTAVVPFGGGSSVVGGVEAKHGEGQTGVVTLDTTLMSRLLDLDPVSHTATFQAGIYGPDLEAELQRRGFTLGHFPQSFEFSTLGGWIAARGAGQQSNRYGCADEWLVGARVITPAGEWRTLPFPHSAAGPDLNELIAGSEGTLGVITEATVRVHEIAAKRDVRAYLFKDFEAGAAAIRRIVQAEIPVAMMRLSDPDESHFFGTFKSLIHPPGTVEAAAEKALDVAGFGEGRCVLMIGLEGDAPAVRQSIARTLAAVIREGGLPVGTGPGKAWYDQRFAMPYLRDPMLDRGVGIDTLETSTKWSNVPALYAAVRHAIRDCLGPNAAVLTHVSHSYSDGCSLYFTFFFARDLDDELGQWTKVKRAASDAIANTGGTISHHHGVGTDHAEWFGPEKGALAVDMLSAAKEKLDPKRILNPGKLLG	552	PTHR46568\ALKYLDIHYDROXYACETONEPHOSPHATE SYNTHASE, PEROXISOMAL	PF02913, PF01565\FAD linked oxidases, C-terminal domain, FAD binding domain	GB_GCA_017644045.1	d__Bacteria;p__Myxococcota;c__Polyangia;o__Polyangiales;f__SG8-38;g__UBA1660;s__UBA1660 sp017644045
JAEPMI010000008.1_436		MSERKLSHWGWGWADKFPSTDARKQLGTQLGAMLGIAPSGPTDPVALDDVSLHDARVSAPDSVPCVTDDREERIRHTYGRAFGDVVRGFAGDFAAAPDLVAHPTTEEEVGHVLDWAQGAKVAVVPYGGGTSVVRGVECALPEGFAGTLSLDLRRLDRVLEVEPTSRTARIQAGASGPRLEEQLKEHGMTLRCFPQSFEHSTLGGWIATRAGGHFATNYTHIDDLTASIRALTPAGVKEGQVWQSRRLPGSGAGPSPDRMMLGSEGTLGVITEAWMRVRPRPRFRASASVKFADYSKAVDACRAVAQSGLFPSNCRLLDAREAKLNMVATDGSSVLVLAFESADHPLEAWMERALELARDHGGVAGEPTYSDSGSKTGESGAAGSWKNAFIEMPYLQNVMVSLGVIADTFETAIPWDRFEELHSALVTNVRGAMKEVCGSPCHLSCRFTHVYPDGPAPYYTFIAKARPGAELEQWAAIKKAASDTLIAHGATITHHHAVGRTHAPWYREQRPTEMGNALRALKGALDPEGILNPGALI	537	PTHR46568\ALKYLDIHYDROXYACETONEPHOSPHATE SYNTHASE, PEROXISOMAL	PF01565, PF02913\FAD binding domain, FAD linked oxidases, C-terminal domain	GB_GCA_017644045.1	d__Bacteria;p__Myxococcota;c__Polyangia;o__Polyangiales;f__SG8-38;g__UBA1660;s__UBA1660 sp017644045
JAGHZG010000109.1_1		MDIPNLRWWGWGTLDRSYPLENRPRFWPTLRAWLELPDNLTERPPVPLESIQLRPSRLDDPVLASLHRLVGEEAVRLDLRARVEHACGKAYRDLVRVRAGVVPNPPDAVVYPADEGQVAAIVAWAADRDILIIPFGGGSTVLGAVEPPPDDRPAISLDLARLDRVISIDPVSRTARIQAGATGPEVEAQLNARGFTLGHFPQSFEFSTLGGWIATRGAGQTSTGYGKIEHMTQAVQVVTPVGLIETRDVPASATGPSLLEFLVGSEGACGVITQATMRICPRPEVQDYRGFLFRRLDEAIAALRDLMQQGPCPTIARLSDPEETAGFTVLAHAHSGLRALIDWATEKYLAWKGHSLTGGSCFLLLGYDGAPEDVRPRWRRATEICRDHGGLHLGRSVGESWKRERFAQPYLRDTLLGVGVMVDTLETATTWSNLLHLYEAMTAAIRAAIRNTGGGPGYVMTHISHIYPWGASLYATFLGRQAPGEEIAQWWAVKEAATEAILAAGGTLSHHHGIGRDHARWLREEVGPAGLKALQAVKATLDPTGIMNPGVLLPGEE	557	PTHR46568\ALKYLDIHYDROXYACETONEPHOSPHATE SYNTHASE, PEROXISOMAL	PF02913, PF01565\FAD linked oxidases, C-terminal domain, FAD binding domain	GB_GCA_017743275.1	d__Bacteria;p__Chloroflexota;c__Anaerolineae;o__B4-G1;f__DUEL01;g__SpSt-77;s__SpSt-77 sp017743275
JAGHQW010000057.1_19		MRRWNGWGDESYIKEVSDHGDALIRRIIGEPTPLKDATLKSVIAKVPPTRLPEHPLIITAAEDRVRHARGQSFPDWLAMRSGDFGVFPDGVAYPETSAQVRELLALAVRHDFIVIPYGGGTSVAGHITPQENTRAILTIDMGHMNQLMDLNEESQIATFGAGTPGPQIEAQLQARGYTLGHYPQSWELSTIGGWIASRSSGQQSLRYGRIEQMFAGGRMETLQGTLDIPSIPASSAGPDIRELTMGTEGRLGIFTEVKVRVQRAAEEEKFMVCFMPNWQAGKAVAREVAQQKIPLSMMRVSNAKEARAHAHLGTSLTQFKLLNGYLRFRGLDDNRCMLTFGVTGSEYQNKVALKQLSKILKKHGGVGGALANIMGTIWAHGRFKFPYLRETTWARGIAVDTLETATDWENVDGLMHQMEASLENALKDEGENVMAFSHLSHIYGQGSSIYTTYFFRCADSYEATLARWKKLKAKTSEVIARGYATISHQHGTGRDHAPYMPAEKGELGMRMIATLVHDFDPDKRLNPGVLLQDSE	535	PTHR46568\ALKYLDIHYDROXYACETONEPHOSPHATE SYNTHASE, PEROXISOMAL	PF01565, PF02913\FAD binding domain, FAD linked oxidases, C-terminal domain	GB_GCA_017744115.1	d__Bacteria;p__Pseudomonadota;c__Gammaproteobacteria;o__Pseudomonadales;f__Endozoicomonadaceae;g__Endozoicomonas;s__Endozoicomonas sp017744115
CP051233.1_466		MPNKSHITDRSFWGWGWADFALNESETGLIDGIARVFGRDPASIAPEPTVSEFDLRAPRISAPESLADLVSDEARDRLSHSFGKSTADNIRMVMRAVPEPVDLVAFPKTEGQIAALLDWAGSSDIAVIPYGGGSSVCGGVEPDVGPDYRGTISLDMQHFDRVLEVDRTSRAARIQAGTYGPALEKQLRPHDLTLRFFPQSFEFSTLGGWIATRAGGHYATVMTHIDDLVESTRMVTPVGIMETRRLPGSGAGISGDRMVLGSEGNLGIITEAWMRLQERPRFRASASVRFDSTSLAAEAVRALSQSGLYPTNCRLLDEGEVAAYGIGDGKSATLVLGFESADHPLGPWIERALELAADHGGHWDKAAVAASLSGGDQHRKGAAGSWRETFIRMPYYRDRLTRLGVLVDTFETAITWDRFEDFYRNVMADVGAAIRSATGKPGRLSCRFTHVYPDGPAPYFTFYCDGGDPSDPSQMLNRWRAIKRAANTAVTAHGGTVTHHHAVGRDHRSGYEAQTSPLLRAALSGAKAQLDPQSILNPGVLIDPANRTVGQRGVLANDHSDRKS	564	PTHR46568\ALKYLDIHYDROXYACETONEPHOSPHATE SYNTHASE, PEROXISOMAL	PF01565, PF02913\FAD binding domain, FAD linked oxidases, C-terminal domain	GB_GCA_017792425.1	d__Bacteria;p__Pseudomonadota;c__Alphaproteobacteria;o__Rhodobacterales;f__Rhodobacteraceae;g__Thalassobius;s__Thalassobius sp017792425
CP051240.1_1608		MRRWNGWGDSANEYPLKSSGLQFLQSRLGSATPLQDAELATVLAQVPPSRLDHHPLLDTSAEIRVRHARGQSLPDWLAMRSGDFGHFPDGVAEPETSDQVRELLDWAASNGVTVIPYGGGTSVAGHINPQPSDKPILTLSLARMNRLLELDRESQIATFGAGTPGPLVEQQLKAQGYTLGHFPQSWELSTVGGWVASRSSGQQSMRYGRIEQMFAGGRIETPRGSLDIPAIPASSAGPDIREIVLGSEGRLGVITEVKVRVTPLPETETFQVAFAPNWDVAVELVRGLTQSRLPLSMLRVSNAEETRTHLMLAGHEKLVSLLHRYLSLRGCGDQKCMITFGVTGEKAQTRHVLATCKRRIKDAGGVMVGELLGKKWEESRFRSPYLRHGLWEHGYVVDTFETAVNWNRVTGAMTAMEQAVRDHAGDGEQVHVFTHLSHLYPQGSSIYTTYVFRCSDSYDKTLQRWQAMKNAASEAIVAHGGTVSHQHGVGRDHAPWLHHEKGEQGMQILSELIHAMDPHQQLNPGCLIRDQD	532	PTHR46568\ALKYLDIHYDROXYACETONEPHOSPHATE SYNTHASE, PEROXISOMAL	PF02913, PF01565\FAD linked oxidases, C-terminal domain, FAD binding domain	GB_GCA_017794965.1	d__Bacteria;p__Pseudomonadota;c__Gammaproteobacteria;o__Pseudomonadales;f__Alcanivoracaceae;g__Alcanivorax;s__Alcanivorax sp017794965
JAFIHO010000052.1_6		MRWNGWGRDGDADPLAGRDDVWPWLAAQFNMPALLATPPRPLESIDLPAPRLPDAARAAFIAILGEDRVRQDAQERASHALGRSYHDLLRLQSGSFRPTDAVLYPRNEDDVLAVLRAATEREVAVVPFGGGTSVVGGVSASRGGFSAVVALDLGGMNHVTGIDMVAGTADVEAGITGPELAQQLSARGMILGHHPQSFEFSTLGGWIAHHGTGQDSGRYGRASDWLADVRVATPQGLLTGSAAPSSAMGPDVTRLMLGSDGVFGVITRARIRIRALPEREVHHGWLFRDFASGIAAIREAARDGIPHTMLRLSDAAETRFSRVYAALGKEPGFRERVAQFLLDIRRFDDNAAALIAGFAGSAREAARARRRFGAIARRLGAMSLGEGPGRRWRERRYALPYLRDPLMGQGVGVDTMETAASWSRLPALYAAARSALEQAMRNTAPCEGANGIVLCHVSHAYPDGASLYFTILFPRNLNAEIAQWRAIKQAGADAILAAGGTISHHHGVGEEHLAWVEQEKGSLSVTAMRAIKRVLDPKGILNPGKLIPKD	550	PTHR46568\ALKYLDIHYDROXYACETONEPHOSPHATE SYNTHASE, PEROXISOMAL	PF01565, PF02913\FAD binding domain, FAD linked oxidases, C-terminal domain	GB_GCA_017849395.1	d__Bacteria;p__Pseudomonadota;c__Alphaproteobacteria;o__Micropepsales;f__Micropepsaceae;g__Rhizomicrobium;s__Rhizomicrobium sp017849395
JAFMJZ010000190.1_5		MAWNAWGDPALAKPLSPAIRTLLEQALGVSGIDHPAPGIGEVQLAPSALPREHRDGLAAILGADHLRDGDIDRLMRAGGKSTPDLLRRREIRQEAPDAVLLPGSEDEVAAILAYCTAHRIAVVPFGGGSSVVGGVDPIRAGFDAVVTLDLRRFDALHWLDEVSGEAELGAGLTGPDAERLLGDRGFSLGHFPQSFRYATIGGFAATRSSGQDSAGYGRFNDMVRGMRVLTPAGALDLGRAPASAAGPDLRELFIGSEGVFGVITRVRVRVHPVPESVRYEAWSFPDFGTGAAALRAVTQTGAGPTVLRLSDEVETGINLATTGSIGEQSITGGCLAITVFEGSPAHTESRHAETRAIMAAHGGTSLGEQPAKAWEHGRYDAPYLRDSLLTAGALCETLETATSWSNLPALKSAVTEALTQALTASGTPALVMCHISHVYPTGASLYFTVVAGQRGDAAQQWHAAKIAACDAIVSHGGTITHHHAVGADHRPWMTAEIGELGAQVLRAVKQTLDPAGILNPGKLIP	525	PTHR46568\ALKYLDIHYDROXYACETONEPHOSPHATE SYNTHASE, PEROXISOMAL	PF02913, PF01565\FAD linked oxidases, C-terminal domain, FAD binding domain	GB_GCA_017853185.1	d__Bacteria;p__Actinomycetota;c__Actinomycetia;o__Mycobacteriales;f__Mycobacteriaceae;g__Mycobacterium;s__Mycobacterium sp017853185
JAFMDF010000230.1_5		MLTKRKYWGWGNLNETIDPQTLAQYVANLKMMLQVKELENIEPIPIEALKLRAPRFNLPKSFQTFCTGDKLDRASHSYGKSFRDIWRGLHGQFDNPPDYVAYPKTEQEILDLMQFATKEQIALVPFGGGSSVSGGVEPTHSAAYQGVITVNMRYFDKILSIDKASRSAHIQGGIFGPALEAGLKPHGLTLRHYPQSFEFSTLGGWIVTRSGGHFATLYTHIDEFVQGVRMVTPQGIMESRRLPGHGAGPSEERLVAGSEGIFGIVTSAWMRLQDIPTYKLTQAIKFKSFEAAVETTRLIAQSGLNPANARLVDPIEAASNGLGDGTSTMVIIGFESPHHPVNHWMDLALAICAKQGGIYETKPAKSGRSQKADAWKNSFLKAPYLRDELMKKGFILETFETAVTWDQFPTFHKNVKKATQDAVNKHCGAGTVTCRFTHLYPDGPAPYYTIIAKGKKGAQMEQWDAVKIAASNAIIANGGTITHHHAVGKDHQPYYAQQQSPIFGQALRAVKDKLDPQWILNPEVLIKK	528	PTHR46568\ALKYLDIHYDROXYACETONEPHOSPHATE SYNTHASE, PEROXISOMAL	PF02913, PF01565\FAD linked oxidases, C-terminal domain, FAD binding domain	GB_GCA_017857395.1	d__Bacteria;p__Bacteroidota;c__Bacteroidia;o__Chitinophagales;f__Saprospiraceae;g__JAFMDF01;s__JAFMDF01 sp017857395
JAFMCH010000035.1_10		MPDIQDPHATASTSAHSAKSAGRWGRHGEAPAISADMAEFLAHEVGVAQPWVESASVTHLDQRTGPVSASLVDLIARAREIVGAGHVHLDPQLRLRATTGGSYTDYANLRSGAQVDLPDAVISPADHQQAQQLIEAADATRIVVVPWGGGTSVVGGLRLTGPRIALRTDRMQDMFDLDSQAGLVTVGAGMTGPRLEALLAPRGFTLGHYPQSWEQATIGGYVATRSAGQASTGFGRAEDMVAGLRVATPRGEWSIGRAPASADGPDLTRLMIGSEGRLGVITEVTLRLRRRPTHQRYEAMAFPTMAAGIAAFREMAQTGISADVMRLSDAAETATALRQSAPTGALGQAFATYLRSRGITERHGCLAILGWESTRRTLLGSRRNAAWDVLRGFGAVSLGRNAGESWRRNRFQAPYLRDALLDHGYLVETLETAGTWSQLLPIRDSIHAALVHSLSDATTTPYVMTHISHVYETGASLYTTVLAVADQSSPVSQWARAKQDVTDCIINSGGALTHHHAVGRDHAPWLASQVGEIGLDVLQAVADQLDPRGICNPGVLIPPRAPQVPTK	567	PTHR46568\ALKYLDIHYDROXYACETONEPHOSPHATE SYNTHASE, PEROXISOMAL	PF01565, PF02913\FAD binding domain, FAD linked oxidases, C-terminal domain	GB_GCA_017857875.1	d__Bacteria;p__Actinomycetota;c__Actinomycetia;o__Nanopelagicales;f__S36-B12;g__M55B157;s__M55B157 sp017857875
JAFMBY010000006.1_39		MRLWNGWGNENSELLMELNSGLRNLLQALVGPATPLAEATLAQVVAKVPDSRAPAHPLITSDAEIRVRHARGQSLPDWLAMHSGDVDSFPDAVAFPESAEQVRELLCYARDNAIDVIPYGGGTSVVGHINPALSARPILTIDMSAMNTLIHLDRDSQLATFGAGTPGPEIEAQLQKEGYTLGHFPQSWELSTVGGWVASRSSGQQSLHYGRIENMFAGGSIETLAGTLEIPTIPASSAGPDIREMILGSEGRMGIITEVVVRVTPLPELESFQVVFFPSWEIGLTAARELIQQRIALSMVRLSNPLETTSLLYMGAGEDASGVVALETALAEKGIGAGKVMMTFGVTGSAQHCTFAKKMALDHCASLGGVADQAGLGDNWAHGRFRAPYLRDPLGSAGYAVDTMETAVDWSKVPQAVDNIESAIRSALADEGEQVHAYTHLSHVYGQGSSIYTTYLFRLGNSYQQALQRWEKLKSAGANQIVASGGTISHQHGVGRDHRDYLGAEKGALGLAAIHSVCQLFDPNGQMNPGKLLPDEH	537	PTHR46568\ALKYLDIHYDROXYACETONEPHOSPHATE SYNTHASE, PEROXISOMAL	PF01565, PF02913\FAD binding domain, FAD linked oxidases, C-terminal domain	GB_GCA_017858135.1	d__Bacteria;p__Pseudomonadota;c__Gammaproteobacteria;o__Pseudomonadales;f__Porticoccaceae;g__HTCC2207;s__HTCC2207 sp017858135
JAFMBU010000071.1_3		MRLWNGWGNENSDLLMELNSGLRNLLQALVGPATPLAEATLEQVMAKVPTSRAPAHPLISTDPETRVRHARGQSLPDWLAMHSGDVDCFPDAVALPENSQQVRELLCYARDNGLDVIPYGGGTSVVGHINPAASPRPILTIDMGAMNKLIHFDQESQLATFGAGTAGPELEAQLQKKGYTLGHFPQSWELSTVGGWVASRSSGQQSLHYGRIENMFAGGSIETLAGTLEIPTIPASSAGPDIREMILGSEGRMGIITEVVVRVTKLPEEESFQVVFFPSWDIGLQAARELIQQRIALSMVRLSNPLETTSLLYMGAGDNSSGVVALETALAEKGIGAGKVMMTFGVTGSARHCEIAKQMALDHCTSLGGLADQVGLGDNWAHGRFRAPYLRDPLGSAGYAVDTMETAVDWSKLPQAVENIESAIRNGLADEGEQVHAYTHLSHVYGQGSSIYTTYLFRLGDSYQQAMERWHKLKAAGANQIVASGGTISHQHGVGRDHRDYLVAEKGDLGLAAINSLCQLFDPESQMNPGKLLPDELN	538	PTHR46568\ALKYLDIHYDROXYACETONEPHOSPHATE SYNTHASE, PEROXISOMAL	PF01565, PF02913\FAD binding domain, FAD linked oxidases, C-terminal domain	GB_GCA_017858295.1	d__Bacteria;p__Pseudomonadota;c__Gammaproteobacteria;o__Pseudomonadales;f__Porticoccaceae;g__HTCC2207;s__HTCC2207 sp017858295
JADGRR010000021.1_5		MSARRRKFYGWGYADEGATPEEIRLLEQTLAARFGITSFDVTPAPRAEEITLRAPRLEVPAGLKDIVSTAHLDRLEHCYGQMFVDVARMFARSCPNPPDAIAFPRNEQEVTDALAWCDEAGAVAIPYGGGTSVVAGVEPPQADRIVSIDLRHLDRVLEVDAVSQAARIQGGVLGKELEAQLKPHGFTLRHYMQSFELSSLGGWIATRSGGHYATLYTHIDDQVESLRVVTPAGTLESRRLPGSGAGPSPDRMFIGSEGILGIITEAWMRVRKRPSFRASTTVRFKNFYAGADAVRAISQAGLYPANCRLLQAEEAAYTGPADKDAAVVVLSFESADHPVDAWMQRALELAAEHGGSWDAEALLNQGSHRAGAAGEWRDKFVRMPYLSEHMVARGIAATTFESAITWDRFKDFHSNVMDATRRAIKRATGREGSLTCRFTHLYPDGPAPYFTLTCPLDKAKMLQQFWDIKHVALQALVANGGTITHHHAVGRLHRPYYDQQRPELFAKALRAAKRALDPKGMLNPGVLIDPDRSEPAAK	538	PTHR46568\ALKYLDIHYDROXYACETONEPHOSPHATE SYNTHASE, PEROXISOMAL	PF01565, PF02913\FAD binding domain, FAD linked oxidases, C-terminal domain	GB_GCA_017880745.1	d__Bacteria;p__Pseudomonadota;c__Gammaproteobacteria;o__Burkholderiales;f__SG8-39;g__2-12-FULL-64-23;s__2-12-FULL-64-23 sp017880745
JADGRR010000090.1_6		MRRWNGWGDDSIELALNAEALAFLQQRIGQSRPFQDATLAEACRNIAPSRLQAHRLIDTAPETRLRCGLGQSLPDWLKLRYGRIDVVPDGVAYPESGEQVRELLDYARGCAAAVIAYGGGTSVAGQLTALAGGKPVLTISLARLTPFMELDREAQLARFGAGIAGPDLEAQLRAQGYTLGHFPQSFEYSTLGGWIATRSSGQQSLRYGRIEQLFAGGRIETPSGTLVIPTFPASAAGIDLREMVLGSEGRLGILTEASVRVTPLPESESFHAVFFPDWARAENAVRAIAQARLPLSLLRLSSATETLTTLTLAGHKTLVGLLQGYLAWRGCKDGKCLLLLGASGRRSGVAGALRQALVIARAGHGIHVGRALGEKWKQNRFRGVYLRNALWQNGYAVDTAETAVDWPRVGAMMQAIEQAATDALAAGGERLHTYTHLSHLYAQGASVYGTFVWRLSGDYDADLARWRALKAAVCAAIVANRGSISHQHGVGTDHAPYLAAEKGELGIGAMRALFRHFDPHGMMNPGKLLPPEI	533	PTHR46568\ALKYLDIHYDROXYACETONEPHOSPHATE SYNTHASE, PEROXISOMAL	PF01565, PF02913\FAD binding domain, FAD linked oxidases, C-terminal domain	GB_GCA_017880745.1	d__Bacteria;p__Pseudomonadota;c__Gammaproteobacteria;o__Burkholderiales;f__SG8-39;g__2-12-FULL-64-23;s__2-12-FULL-64-23 sp017880745
JADGRP010000325.1_2		MSEKRRKFWGWGYEDDPVSAEELAWYEKTWSKHLGIAKFDVTPPPRMEEITLRAPRIAIPTSLRDICTSEKWDRLFHSYGRSGAEIARAMLREFSNPPDIVAYPRNETDIINVLDWCNSIDAAAIPFGGGSGVVGGVEPPKYERYRGAVTISLRNFNRVLEIDKTSQSARIQAGVLGPSLEEQLKPSGLTLRFFLQAWEFSSLGGWIATRAGGHYATLYTQIDDHVESLRVVTPSGVLESRRLPASGAGPSPDRMFIGSEGTLGIITEAWVRLHRRPTFRAATTVRFKDFYQAADAVRAISQAGLYPANCRLVEAAEAEFTEAGDGKHDLLVLSFESGDHPLEPWMKRALELCADYGGEYDKDALNQKDSQRSGAAGAWRNKFLRGPYFREHQIARGVMRDTVETAITWDRFKNLHANVKEAGLRAIKEVTGRNGSFTCRFTHVYPDGPAPYFTWHAFGDKAKLPEQFFAIKALASDAMVDNGGTITHHHAVGRIHRRWYDRQRPELFAKALSAAKQALDPKFILNPGVLVDPKGE	536	PTHR46568\ALKYLDIHYDROXYACETONEPHOSPHATE SYNTHASE, PEROXISOMAL	PF02913, PF01565\FAD linked oxidases, C-terminal domain, FAD binding domain	GB_GCA_017880805.1	d__Bacteria;p__Pseudomonadota;c__Gammaproteobacteria;o__Burkholderiales;f__Casimicrobiaceae;g__PALSA-1003;s__PALSA-1003 sp017880805
JADGRK010000215.1_5		MNVESITFSRRPARRFWGWGAADAVLDDGERATVKSMVEQLGGRYAALAPPAVAEFELRAPRVAPPASLAAMFSKTPLDRLNHAYGKSYADCARMWLRRLHNPPDWVAFPDDEPAVVDILDWAACSNVAVIPFGGGTSVCGGVEPTVGDGFAGVISLNMERLGRVLEIDPLSRAARIQAGAFGPEIESQLRPHGLTLRHFPQSFEFSTLGGWIATRASGHYATQYTHIDDFVEATRMVTPSGVLQTRRLPASGAGPAPDRLVLGSEGTLGVITEAWMRLQDKPRFRASASIRFADYFTAARCVRALAQSGLNPTNCRLLDPMETVFSGIGDGRCAVLVLGFESADHPLQAWMERSLELVLDHGGEYDAAAVARSMESEGSKEHRRGAAGAWRKAFIRMPYWRDPAVGLGLIMDTFESAITWDRFESFYQSVKLEVQTAIQRMTGQESIISCRITHAYPDGVAPYFTIAVLGSPSGDVASALAAWREIKLAANAAVVGQAGTVTHHHAVGRDHRSGHELEMPGLFRQMLAAAKAVVDPTGILNPGALYDARSRSIGKCGVLCEHSEK	566	PTHR46568\ALKYLDIHYDROXYACETONEPHOSPHATE SYNTHASE, PEROXISOMAL	PF02913, PF01565\FAD linked oxidases, C-terminal domain, FAD binding domain	GB_GCA_017880985.1	d__Bacteria;p__Pseudomonadota;c__Gammaproteobacteria;o__Burkholderiales;f__Burkholderiaceae_B;g__Rhodoferax;s__Rhodoferax sp017880985
JADGRI010000056.1_3		MTGARLKHYGWGREGEGMTEAEQAFVLGRYRAKFSRDKFETIAVPRLEDLGLRAPRVTPPDSLAAFCSTDRYDRAAHAYGKSYPDYVRAMLGDYDCAPDVVAYPRSEAEISAVMDWAGGVSASLTPFGGGSSVCGGVEPRTDGVRYKAAVTLDLRHLGKVVEVDQASRAALIEGGAYGPALEDQLKPHGVTLRHFPQSFEYSTLGGWIATRSGGHFASLYTHIDDFVENLRVVTPRGILETRRLPGSGAGPSPDRLFIGSEGTLGVISRAWMRLQPRPKFRTGASVRFPTFFAAARAVRAIAQAGLYPSNCRILDPQEAFNTGAADGSVAIMVLGFESGDHAPDAWMARALECCGDHGGAPEAAKAGDAHLEGAAGIWRNAFIRMPYAREFLTPAGLINDTFETAITWDRFESFHDKVKAATERAIQEATGVKGEVTCRFTHVYPDGPAPYFSFHAIGRHGELLKQWQAIKNAASDALIEAGGTITHHHAVGRDHRPWYDRQRPELFAAALRAAKKELDPQGMLNPGVLIDP	532	PTHR46568\ALKYLDIHYDROXYACETONEPHOSPHATE SYNTHASE, PEROXISOMAL	PF01565, PF02913\FAD binding domain, FAD linked oxidases, C-terminal domain	GB_GCA_017881085.1	d__Bacteria;p__Pseudomonadota;c__Alphaproteobacteria;o__Rhizobiales;f__Xanthobacteraceae;g__Bradyrhizobium;s__Bradyrhizobium sp017881085
JADGQF010000066.1_2		MRRWNGWGDSDTYYPLHATAIRFLKERVGPGTPPKDAAWPDVLASVPPSRLPAHRLVSIDPAERLRHARGQSLPDWLALRAGRVGLFPDGVAYPAGEGEVRALLRYAVEAGVRLIPYGGGTSVVGHIQPLPGDSPVLTVDLARLNRLLRFNESSHLATFGAGIAGPDLEAQLRARGCTLGHYPQSFEYSTLGGWIATRSSGQQSLGYGRIERLFAGGRLETPAGTLVMPPFPASAAGPDLRDLVLGSEGRLGILTEATVRASRLPEREDFHAVFFHSWEDGQAGAREIIQAGLPLSMLRLSTAPETETTLALAGHERLIAALKQLLSVRGVGAGKVMLLLAFSGRNDLVKAARKAALGIARRHGGVHAGRVFGSQWRKSRFRTPYLRNTLWEMGYAIDTLETATDWADVPALVAAIGHALCAGLETGGERVHVFTHLSHLYPYGSSIYTTYLYRLAAEPDETLRRWQVLKAAASQAIQSHGATITHQHGVGIDHLPYLPAEKGALGMQVMRAIAKELDPAGIMNPGKLFL	530	PTHR46568\ALKYLDIHYDROXYACETONEPHOSPHATE SYNTHASE, PEROXISOMAL	PF01565, PF02913\FAD binding domain, FAD linked oxidases, C-terminal domain	GB_GCA_017882045.1	d__Bacteria;p__Chloroflexota;c__Anaerolineae;o__CG2-30-64-16;f__CG2-30-64-16;g__JADGQF01;s__JADGQF01 sp017882045
JADGPO010000023.1_3		MAAMKWWGWGPEGMEFTHADKPALAPFIEQVIGLKVGAPTAPAPCFDELTVPESRLPKGLREALEQAVTPALSSVDPHDRVVHGRGKSLRDLILQRQGELGRVPDVVLRPADEEQIGEILRAAVSFDAVVIPFGGGSSISGSLEAPADETRPVISVDLARLDRVLEIDPASRLARVQAGVLGPALEEQLGAAGYTMGHLPDSFPHSTLGGWIATRSSGMQSDRYGDVADLTRGLRVVTPSGTLVIRPVPATSSGPSVREMVLGSEGRLGIITEATVQVHRLPAERTILGYLFPSFADGLAAMRDLAAQECAVSVTRVSDAHETQFSFAMRQNPTPLDHLQSWALRTFLRRRRGFDVHRMCLSFIGYEGSPRQVAARRRTVGRIVKGHGGLCIGSGPGALYDRKKFDTPYIRDFLLDRGAVGDVSETAMPWSALAAVYDAVSTAAQYAFDQLGVRGYLMCHLSHSYHAGACLYFTFAFVPSPGADMVTAYDVVKSAIQQCFVDHGATLSHHHAVGTEHARWLEQDISAPGVAMLQALFAGTDPGRNLNPGKIV	552	PTHR46568\ALKYLDIHYDROXYACETONEPHOSPHATE SYNTHASE, PEROXISOMAL	PF01565, PF02913\FAD binding domain, FAD linked oxidases, C-terminal domain	GB_GCA_017882405.1	d__Bacteria;p__Actinomycetota;c__Thermoleophilia;o__Solirubrobacterales;f__Solirubrobacteraceae;g__Palsa-465;s__Palsa-465 sp017882405
JADGPK010000037.1_11		MDSSGSVAEPLKPPAMRWWGWGDPAHPVALPPHALGFLRETAGIEPRPRAPVALGGVRLEPSRLSDSLLEQLRAIVGVEGVRDDHEQRVVHAAGKGYPDLVRLRAGEPEGAPDAVVHPAGHDQVRAVLDLCARSSVAVVPFGGGTSVVGGVAPLRGEHGGVLALDMGRMGAILALDGESSTVTVQAGMRAPALERALAVRGLTLGHFPQSFQYVSLGGCAATRSAGQASTGYGAIEKMVLGMRFASPASEISLPAMPATAAGPSVRQLLVGSEGTLGVITELALRVRPAPRERIYEGIFFADFSAGVQALRTLAREHALPDVVRLSDEQETRMSLALAGAGGAKGRLGRAYLGVRGYGHGCLAIVGFEGTPEDVAHRRARAVSLTRACGGLGVGRSPGAAWLNGRFAGPYLRDDLLSQGVMVETLETATQWSNLQRLHREVGRAIAHELAACGTPGLVMCHVSHVYETGASLYFTFIAGQSEGDELGQWRTVKDAACRAILDGGGTITHHHAIGRDHARWMSREVGSAGVDALRALKSELDPTGIMNPGKLFELSPPG	558	PTHR46568\ALKYLDIHYDROXYACETONEPHOSPHATE SYNTHASE, PEROXISOMAL	PF01565, PF02913\FAD binding domain, FAD linked oxidases, C-terminal domain	GB_GCA_017882445.1	d__Bacteria;p__Actinomycetota;c__Thermoleophilia;o__Solirubrobacterales;f__Solirubrobacteraceae;g__Palsa-744;s__Palsa-744 sp017882445
JADGPK010000012.1_31		MSIRRRKHWGWGFEDQQPTPTQVRGSVAALGAQLGMALTDVEDPVALEAVELAPPRISAPSWLSDISACDVHARASHALGKSYSDVVRGFRGRFDHPPDFVVRPREESDVERVLEWCSAERVAAIPFGGGTSVVGGVSPDIGPDYNGVVSIDLGALDRVLEVDATSRAARIQAGALGPSLESQLGEDGLTLRHFPQSFEYSTLGGWIATRAAGHFATVWTHIEDLLESVRAITPAGVWESRRLPGSGAGVSPDRMLAGSEGILGLITEAWVRVQPRPSHRASTGVRFDSFSAGVECVRALSQSGLHPSNCRLLDAGEAGLTMAGDGSQAVLVLGFESTDHPVQDAMARALVICAAHGGAVSDGGEKPGADAVSSWRGAFLGAPYLRDVLVAVGVLGDTFETAITWERFPAFHERVIAATEEAVREVCGGEGRVFCRFTHVYPDGPAPYFTVLAPARRGEEVEQWSQIKRAASEAIIAGGGTITHHHAVGRDHRPWYDRQRPEPFAAALRGAKAAVDPAGIMNPGVLIDRLP	531	PTHR46568\ALKYLDIHYDROXYACETONEPHOSPHATE SYNTHASE, PEROXISOMAL	PF01565, PF02913\FAD binding domain, FAD linked oxidases, C-terminal domain	GB_GCA_017882445.1	d__Bacteria;p__Actinomycetota;c__Thermoleophilia;o__Solirubrobacterales;f__Solirubrobacteraceae;g__Palsa-744;s__Palsa-744 sp017882445
JADGPL010000023.1_13		MRWWGWGDPAAPPALPAHALGFLRENVGVAEQPRPPVALEHVSVAPSSLGESLLAKLRAIVGSDGVSDTHEQRVLHAAGKGYPDLVRLRAGEPEGAPDAVLYPADHEQVRALLELCESSSIAVVPFGGGTSVVGGVEPLRGEHGGVVSLDMARMGGLLKLDGESRTVTVQAGMRAPALERILAAEGLTLGHFPQSYEYVSLGGCAATRSAGQASTGYGAIEKMVLGMRLAAPRAEIMLPALPATAAGPSLRQLLVGSEGTLGVISELALRVRPAPAARIYEGLFFEDLAAGVQALEALSREHALPDVARLSDEHETRMSLALAGSGGVKGRLGRAYLGARGYGEGCLAIFGFEGGEEEVASRRSRALELARACGGLRVGRSPGQAWLHGRFAGPYLRDDLLTHGVMVETLETATQFSSLLSLREGVARAIAAALEARGTPGLVMCHVSHVYETGASLYFTLIARQNEDDLLGQWRKVKEAAVRAILDGGGTITHHHAVGRDHAPWMEREVGAGGLRALRALKAELDPAGIMNPGKLLGAAGLSRPPG	547	PTHR46568\ALKYLDIHYDROXYACETONEPHOSPHATE SYNTHASE, PEROXISOMAL	PF02913, PF01565\FAD linked oxidases, C-terminal domain, FAD binding domain	GB_GCA_017882455.1	d__Bacteria;p__Actinomycetota;c__Thermoleophilia;o__Solirubrobacterales;f__Solirubrobacteraceae;g__Palsa-744;s__Palsa-744 sp017882455
JADGPL010000009.1_101		MSIRRRKHWGWGFEDQQPTPAQVRASAVELGAHLGIASEDVEDPVALESLELAPPRLLPPASLSQISQADPHARASHALGKSYTDVVRGFRGQFDELPDFVARPRDEADLERVLEWCSGERVAAIPFGGGTSVVGGVTPAVGPGFNGVVSIDLGALDRVLEVDQVSRSARIQAGALGPSLESQLGEHGLTLRHFPQSFEYSTLGGWIATRAAGHFATVWTHIEDLVESVRAITPTGAWESRRLPGSGAGVSPDRLLAGSEGILGVITESWVRVQPRPTHRGSAGVRFPRFAAGVEAVREISQSGLHPANCRLLDAGEAGLTLAADGSHALLVLGFESSDHPVDASMARALELCSGHGGIAPDTGQRDDGGAASGGDAVSSWRDAFLGAPYLRDVLVAAGILAETFETAITWERFPAFHEGVIAAAEQAVAEVCGEGGRVFCRFTHVYPDGPAPYFTVLARARRGEEPEQWAAIKRAVSDAIIDLGGTITHHHAVGRDHRPWYDRQRPEPFAAALRGAKAAIDPAGIMNPGVLIDPLS	537	PTHR46568\ALKYLDIHYDROXYACETONEPHOSPHATE SYNTHASE, PEROXISOMAL	PF01565, PF02913\FAD binding domain, FAD linked oxidases, C-terminal domain	GB_GCA_017882455.1	d__Bacteria;p__Actinomycetota;c__Thermoleophilia;o__Solirubrobacterales;f__Solirubrobacteraceae;g__Palsa-744;s__Palsa-744 sp017882455
JADGPN010000415.1_4		MAEMKWWGWGLEGAEFTHADMPGLAPFIERVLGLDVRRVTAPPPSFASLCIPDSMLPAALRSELEQTLGPDHVSMDELDRVVHGRGKSLRDLIRQRRGDLPRVPDVVVRPANEEQVAAVLRSAVTQDAVVIPFGGGSSISGSLEPAPAQTRPVISVDLSRLDAVLEVDRLSGLARVQAGVLGPALEDQLRGHGYTLGHVPDSFTHSTLGGWIATRSSGMQSDRYGDIADLTKGVRVVTPSGTLVVRPIPAMSAGPSVREMILGSEGRLGIITEATMQVRRLPEQRTILGYLFPCFADGLAAMQEIAHSECSVSVTRVSDAAETRFSFAMRQAPTLLDRVQSAALQLYLRRRLGWDVDQMCLSFIGYEGSRRHVAAQRHAVGQIVKRRGGLCIGSGPGALYDQKKFDTPYIRDFLLDRGGAGDVSETAMPWSRLWPVYEAVTSAARGAFAVLGVTGYVMCHLSHSYHVGACLYFTFAFRSGAGEDMLVQYDVVKSAIQQSFVDNGATLSHHHAVGTEHARWLEEDISGPGVAMLRALFGGTDPDGRLNPGKIV	552	PTHR46568\ALKYLDIHYDROXYACETONEPHOSPHATE SYNTHASE, PEROXISOMAL	PF01565, PF02913\FAD binding domain, FAD linked oxidases, C-terminal domain	GB_GCA_017882465.1	d__Bacteria;p__Actinomycetota;c__Thermoleophilia;o__Solirubrobacterales;f__Solirubrobacteraceae;g__Palsa-465;s__Palsa-465 sp017882465
JADGPN010000007.1_31		MTRRLKHWGWGYEDEQPSHDDVRAAATFISGQLGFGSLEPERPVPLGDISLPAPRLHPPASLAEICSADTYERALHSYGRSYRDVVRAFRGRFDHPPDVVAHPRDEAEVAEVLDWAVGCGAAVIPFGGGTSVVGGVEPRVGEGYDGVVTLDLKRLDRVLEIDEVSLAARIQAGATGPVLERQLAEHGLTLRHFPQSFEFSTLGGWVATRAGGHFATLYTHIDDLVESVRAITPSGVWQSRRLPGSGAGVSPDRMLIGSEGMLGVITEAWMRVRRKPIHRASAAVRFGSFAAGAEAVRALSQSGLYPANCRLIDAAEAKLTGAGDGIHAVLVLGFESADHDVQPWMSLALRCCVDHGGSRERRGEAGAASAGSVGSWRQAFLRAPYLRDTFVAMGVLSETFETAITWDRFSDFHATVSAGVSTAVREVCGSGSVSCRFTHVYPDGPAPYFTILAPARRGAELEQWAEIKPAASEAVLAGGGTITHHHAVGRDHRPWYDRQRPRLFADALAAAKAVVDPRAVLNPGVLIDPG	530	PTHR46568\ALKYLDIHYDROXYACETONEPHOSPHATE SYNTHASE, PEROXISOMAL	PF01565, PF02913\FAD binding domain, FAD linked oxidases, C-terminal domain	GB_GCA_017882465.1	d__Bacteria;p__Actinomycetota;c__Thermoleophilia;o__Solirubrobacterales;f__Solirubrobacteraceae;g__Palsa-465;s__Palsa-465 sp017882465
JADGOT010000111.1_12		MTDVQHMKWWGWGLEGVAFHHEDKPGFAPFILEQLALDLHAVTPTGMPAFDKVTVAKSLISAPLQKSLSDIVGAEYVTTDKMERVVHAYGKSLRDLVRIRANQIERTPDVVVYPGNEAEVQKIVDAAVKADAVLIPFGGGSNIGGSLEPLRTEKRVVISLDMGRMNKVLEIDSDAGLALIQAGALGPDLEEQLAAKGWTIGHFPDSFTHSTLGGWIATRSSGMQSDKYGDIADITRGLRLVRPGGTVVIRPIPSASNGPSVREMILGSEGRLGVVTEAWVQVHRIPAKRDVYAYFFPNFETGLKAMQEIAESDAAPTITRVSDNMETRFSLATSKESHGITKFVSGTVLPAIFKSKGWNLEEICLSFIGYEGGERHAKLQKKLVDKIVKKYNGMGVGKGPGILYDQKKFDTPYIRDFLLDRGAAGDVSESAAPWSKLQKLHDGAVDAAHDAFKKIGAQGVIISHLSHSYHSGACLYFTFGFKFGKDALGDYDIVKSAIQQSFIDNGGSISHHHGVGLEHAPWLEDDISASGMSVLQGLFDSVDPKGNFNPGKVIAAPGLDQGNSGGALKKAATTRSAATRAKAPAVASKPAPKRTSGSTAKAKVNAAK	608	PTHR46568\ALKYLDIHYDROXYACETONEPHOSPHATE SYNTHASE, PEROXISOMAL	PF01565, PF02913\FAD binding domain, FAD linked oxidases, C-terminal domain	GB_GCA_017882805.1	d__Bacteria;p__Actinomycetota;c__Actinomycetia;o__Actinomycetales;f__Microbacteriaceae;g__Galbitalea;s__Galbitalea sp017882805
JADGOH010000114.1_2		MPAAPSDATSGDHAAAPPRTRSWQAWGWEESAATDEQTGRLGAALAGRFGIGLPTAETPVPLGSVELRAPRVDPPATLAHLCSTDRRDRAAHTYGRSYRDVVRLLRGDLPHPPDVVAHPADEADVVALLDWCASAGIAAIPFGGGSSVVGGVEADVGDDWAGVVSLDLTRMDRVVEIDRVSRAARIQAGALGPVLEAQLRPHGLTLRHYPQSFEFSTLGGWLATRAGGHFATVYTHIDDLCESLRVVTPSGTAESRRLPGSGAGPSPDRLFLGSEGALGVITEAWMRLQDRPRWKTSAGVEFPDLGAGADAVRALAQSGLFPVNCRLLDAGEAMLSATLSPGAGALLVLGFESADHPVGAAMDRALELCRDHAGTLPTAPSSTDSGVPAAAGTGGAAGRDGAAGEWRNSFLRAPYTRDALVRLGVICETFETACTWDRFAMLHAEVTAAVEDALRRICGAGWVTCRFTHAYPDGVAPYFSVLAPGRRGSELSQWAEIKAAASEAVLAAGGTITHHHAVGRDHRPWYDRQRPDVFAAALRAAKSAVDPAGIMNPGVLVD	558	PTHR46568\ALKYLDIHYDROXYACETONEPHOSPHATE SYNTHASE, PEROXISOMAL	PF01565, PF02913\FAD binding domain, FAD linked oxidases, C-terminal domain	GB_GCA_017883025.1	d__Bacteria;p__Actinomycetota;c__Acidimicrobiia;o__Acidimicrobiales;f__RAAP-2;g__Bog-756;s__Bog-756 sp017883025
JADGOJ010000106.1_4		MSAEVTGERSFWGWGYDSEALSGRRLDELAGRVELLVDGESLELTTPPTVDEINLLRPRILPPARLAAWCSVDDRQRAAHTYGKSFRDIVRALERRWERPPDVVAMPPDEAGVTSVLDWANSVGAVVIPYGGGSSVVGGVEAPSDDDRPVISCDLSALDRVLEVDATSRAARIQGGVFGPSLEAQLRPFGLTLRHYPQSFEVSSLGGWLATRSGGHFATLHTHIDDFVESIRAVTPQGVWESRRLPGSGAGPAPDRLMLGSEGIFGVITEAWMRLLDRPRFRASGVARFASFEAGAIGARALVQSGLWPSNCRLLDATEALVTGAGDGGAHLLLVGFESADHPVDAQLARAAALVADHGGSFAVRESAPGSEGDAAERWRSAFLRAPYVRDGLVRLGLINETFETAITWDRFETFVADIRSTTGEALRSVGAWPGLVTCRLTHVYPDGAAPYFTVIAPGRRGDRLEQWATVKAAVMEAIARGGGTVTHHHSVGRDHRPGYDLERPDLFAAQLRAAKRVVDPHAMMNPGVLVDP	533	PTHR46568\ALKYLDIHYDROXYACETONEPHOSPHATE SYNTHASE, PEROXISOMAL	PF02913, PF01565\FAD linked oxidases, C-terminal domain, FAD binding domain	GB_GCA_017883045.1	d__Bacteria;p__Actinomycetota;c__Acidimicrobiia;o__Acidimicrobiales;f__RAAP-2;g__RAAP-2;s__RAAP-2 sp017883045
JADGOI010000024.1_17		MVRTWFGTEEMETRPPPELDHVSLRRSRVTPPPALQEICRTDKADRAAHTHGKAFRDVVRNILGQLDNPPDVVAHPTDEVEVVAVLDWCSSEGLAAIPFGGGSSVTGGVEARVGDGYPGAVSIDLTALDRVLEIDRTSRAARIQAGALGPVLEDQLRPHGLTLRHYPQSFEFSTLGGWLATRAGGHFATVYTHIDDLVESIRAVTPAGMLESRRLPGSGAGPSPDRMLLGSEGILGIITEAWMRLQDRPRWRGAASVQFATFGAGVDATRAIAQAALYPTNCRLLDPGEALLSAGTQVAGGLLVLGFESADHPVQAWMDRTLELCRDHGGTLPEGPRFSDDGAITLSSQETGPASREGASGAWRNAFLRAPYTRDALVRMGVIVETFETSCTWDRFGEFHATVTQAANEALRRVCGSGWVTCRFTHVYPDGPAPYYSVFAPGRWGSQVSQWDEIKAAVSDALLAAGGTITHHHSVGRDHRPWYDRQRPDPFASALQAAKASLDPAGVLNPGVLLDPVH	518	PTHR46568\ALKYLDIHYDROXYACETONEPHOSPHATE SYNTHASE, PEROXISOMAL	PF02913, PF01565\FAD linked oxidases, C-terminal domain, FAD binding domain	GB_GCA_017883075.1	d__Bacteria;p__Actinomycetota;c__Acidimicrobiia;o__Acidimicrobiales;f__RAAP-2;g__Bog-756;s__Bog-756 sp017883075
JADGNW010000272.1_20		MHERRRKFWGWGWEGEGLTREELKLLDPVWAKRLGVSEFEITPPPAAEEISLRLPRIAIPSSLKEVCTIDHYERLAHCYGQSFPDSVRIFQRDFSNPPDVVALPRTEQDIVDIFDWCGSTGAAAIPYGGGSSVVGGVEPPRSEHYQATVTIDLRNLNRVIEIDPVSEAARIQAGTYGPALEAQLKPSGLTLRHFPQSFEFSTLGGWIATRSGGHFATLHTHIDELVESLRVVTPKGIIETRRLPGDGAGPSADRLFIGSEGIFGIITEAWMRLRKRPTFRAGTTVRFADFYKAADAVRVISQAGLYPANCRLLDAQEAAMAGAGDGRHALLVLAFESADHPLDAWMNRALEICGDHGGEWDRTALEKSGSHREGAAGAWRNAFLRACYLRENLTARGVLSDTFETAITWERFADFHSNVKDEVQRVISKVTGNRAWVTCRFTYIYPDGPAPYFTFVSMGNKENLLDQFYTVKRAASDALLKHGGTITHHHAVGRMHRPQYDRQRPELFAEALRAAKREFDPKWMLNPGVLIDH	533	PTHR46568\ALKYLDIHYDROXYACETONEPHOSPHATE SYNTHASE, PEROXISOMAL	PF01565, PF02913\FAD binding domain, FAD linked oxidases, C-terminal domain	GB_GCA_017883315.1	d__Bacteria;p__Acidobacteriota;c__Blastocatellia;o__UBA7656;f__UBA7656;g__JADGNW01;s__JADGNW01 sp017883315
JAGOBA010000008.1_74		MTARRKFYGWGTEDQVVGEEEAVFLARLFGQKFGVTLKPPPAAPQVEDFSLRAPRLQPKGAVARLCTSDPHERLVHAYGKSFPDYVRMFQREVPCPPDVVAYPESDADVTAVLAWAGDAKAAVIPFGGGSSVCGGVECDVGDAYAGVVSLDMARMGKVLEIDRASRAARIQGGAFGPAIEAQLKPHKLTLRHFPQSFEYSTLGGWIATRSGGHFASLYTHIDDFVEAMRVVTPKGTMETRRLPGSGAGPQPERLFLGSEGILGVITEAWMRLQDAPTFRASASVKFADFLKAAEAVRALSQSGLNPSNCRLIDAEEALGTMAGDGSAALLVLAFESADHPQDAKLARALELVRDHGGVADAPKAASGAEHREGAAGAWRNAFLRAPFYREVLTPLGLIVDTFETATTWDRFPAFHAEVKAKMHDVLKRVTGKPGHVTCRFTHVYPDGPAPYFSFQALGRTSALLEQWQEIKAVANDVVVRAGGTITHHHAVGRDHRPGYSRECPPLFAEALRAAKAAVDPDGILNPGVLIDPVGRSVGVRGAMAGV	546	PTHR46568\ALKYLDIHYDROXYACETONEPHOSPHATE SYNTHASE, PEROXISOMAL	PF02913, PF01565\FAD linked oxidases, C-terminal domain, FAD binding domain	GB_GCA_017983635.1	d__Bacteria;p__Pseudomonadota;c__Alphaproteobacteria;o__Micropepsales;f__Micropepsaceae;g__SZUA-430;s__SZUA-430 sp017983635
JAGOBA010000010.1_10		MPIDRKDTRWNGWGWVKAHNPLEGRDAAWGWMAEALGTGPLPLTPAKKLEECSLRAPRLAAKRAALAAIAEVRDDAFERAAHTRGKSYFDLLKLRAGDLSDAPDAVVYPKSRDEVVRVLAWAAAERVAVVPFAGGSSVVGGLTGSAGGFDAVIALDLTAMSKFISVDKVSLTATAEAGIYGVDFEAALTAQGFKHGHHPQSFEFSTLGGWIAASGAGQQSNAYGRAGDWFAGAEVATAKGLWRLPALPASAAGPDLRALIVGSEGALGVITEATVRIHPVPEASDYSAVLFPDFASGARAIRQMVQAELPTATMRLSDADETYFFQAFGKAGAAPTFKDKLQARYLAARGMGSKPCAMILGFEGDQDRVDYGVAAARRIVRACGGLSAGRGPANRWYQGRFHGPYSRDPMMDRGLGVDTLETATTWSNLDKLYAAVRGALDETMRAKAPTKGAHGIVLAHISHAYHDGASLYFTYVWPRDLSNDVGQWRAIKGAASDAIVRAGGTITHHHGVGEDHVPWLEAEKGAVGIGVLKAVKRELDPAGVMNPGKLVG	552	PTHR46568\ALKYLDIHYDROXYACETONEPHOSPHATE SYNTHASE, PEROXISOMAL	PF01565, PF02913\FAD binding domain, FAD linked oxidases, C-terminal domain	GB_GCA_017983635.1	d__Bacteria;p__Pseudomonadota;c__Alphaproteobacteria;o__Micropepsales;f__Micropepsaceae;g__SZUA-430;s__SZUA-430 sp017983635
JAGNYI010000094.1_5		MRRWNGWGDDATSMNLTEGARAMLAERLGPGLPGQDAVRADLLARIPPSRLPEHPLISRDPSERFAMALGESYADWIRKRFGALPPVPDGVAYPESGEQVRELLDLANANRWMVIPFAGGTSVAGHLDCPASECPILSVNLTRMNRLLHLDKISQLATFGAGTPGPLVEAQLRAQGYTLGHFPQSFEYSTVGGWVVTRSSGQQSLRYGRIEQLFAGGRMETPVGPLTLPTFPAASAGPDLRELVLGSEGRFGILTEATVRVTPFPEHESFHALFLPDWDRAEAAVRALVQRKLPLSMLRLSNGIETETNLTLAGHERLVGAMEKYLAWRGCSSGKGGGKCMLMLGVSSDPRTARTALREARRLLAQHGAVYIGTAMGSKWAANRFKGPYLRNTLWELGYAADTIETAVDWPQVKPLMLAMEQAARDVFARYGQRVHAFTHLSHLYPQGSSIYSQYVWPIAAGGFAPNFERWQAFKAAVAGAIAAHGGTVSHQHGVGRDHAAHLADEKGPLGMATLAGLCRHFDPHRIMNPGKLLQDGGPWANTVLPSIV	549	PTHR46568\ALKYLDIHYDROXYACETONEPHOSPHATE SYNTHASE, PEROXISOMAL	PF02913, PF01565\FAD linked oxidases, C-terminal domain, FAD binding domain	GB_GCA_017985015.1	d__Bacteria;p__Pseudomonadota;c__Gammaproteobacteria;o__Burkholderiales;f__Burkholderiaceae_B;g__Giesbergeria;s__Giesbergeria sp017985015
JAGNPA010000224.1_2		MNATLSRRPLRRFWGWGAASEQLTQEETARISMMVQMLGGQITDRPEPQVGDFTLPAPRIAPPAALSAMFTDSPLDRLNHAMGKSYADLARMWLRQVPHVPDWVAYPDDEQAVIDILDWASRHNVAVIPYGGGSSVCGGVEAAVGASYAAAVSLDMERLNRVLEVDPTSRAARIQAGALGPELEAQLKPHGYTLRHYPQSFEFSTLGGWIVTRAGGHYATLMTHIDDLVESTRMVTPSGVCASRRLPASGAGPSQDRLVLGSEGTMGVVTEAWMRLQERPRFRANASVRFTDYKQGVQCVRALAQSGLYPSNCRLLDPMETVFSGVGDGTAAVLVLAFESADHPMNEWMRRALELVSSYGGSYDAESVERSMRDEGGEEHRSGTAGVWRQAFLRMPYWRDPAVGNGLIMDTFETATTWDKFEAFYKGVRKDVAQAVQQATGHPAFVSCRFTHIYPDGPAPYFTIAALGSAQGDVASALAAWREIKLAANEAVIKHGGTITHHHAVGRDHRPGYEQETPALYRQMLQAAKASVDPQGILNPGVLIDPRDRQVGITGALG	558	PTHR46568\ALKYLDIHYDROXYACETONEPHOSPHATE SYNTHASE, PEROXISOMAL	PF01565, PF02913\FAD binding domain, FAD linked oxidases, C-terminal domain	GB_GCA_017989885.1	d__Bacteria;p__Pseudomonadota;c__Gammaproteobacteria;o__Burkholderiales;f__Burkholderiaceae_B;g__Aquabacterium;s__Aquabacterium sp017989885
JAGNPA010000017.1_5		MNATLSRRPLRRFWGWGAASEHLTQEESSRISMMVQMLGGQITDRPEPQVGDFVLPAPRIAPPAALSAMFTDSPLDRLNHAMGKSYADLARMWLRQVPHVPDWVAYPDDEQAVIDILDWASRHNVAVIPYGGGSSVCGGVEAAVGASYAAAVSLDMERLNRVLEVDPSSRAARIQAGALGPELEAQLKPHGYTLRHYPQSFEFSTLGGWIVTRAGGHYATLMTHIDDLVESTRMITPSGVCASRRLPASGAGPSQDRLVLGSEGTMGVVTEAWMRLQDRPRFRANASARFTDYKQGVQCVRALAQSGLYPSNCRLLDPMETVFSGVGDGTAAVLVLGFESADHPMNEWMRRALELVSSYGGSYDAESVERSMRDEGGEEHRSGTAGAWRQAFLRMPYWRDPAVGNGLIMDTFETATTWDKFEAFYKGVRKDVAQAVQQATGHPAFVSCRFTHIYPDGPAPYFTIAALGSAQGDVASALAAWREIKQAANEAVIKHGGTITHHHAVGRDHRPGYEQETPALYRQMLQAAKASVDPQGILNPGVLIDPRDRQVGITGALG	558	PTHR46568\ALKYLDIHYDROXYACETONEPHOSPHATE SYNTHASE, PEROXISOMAL	PF02913, PF01565\FAD linked oxidases, C-terminal domain, FAD binding domain	GB_GCA_017989885.1	d__Bacteria;p__Pseudomonadota;c__Gammaproteobacteria;o__Burkholderiales;f__Burkholderiaceae_B;g__Aquabacterium;s__Aquabacterium sp017989885
JAGNNA010000026.1_2		MRRQKKFYAWGYADEDLTPEEIRPWEAEIAKRYGLSGFDVKPPPKADEIVLRKSRVEVPSALQAMVRTDHLTRLEHSYGKAGFDTLRMFMRSVPNPPDAVAFPESEEDIVKVLDWCDRIGAKAIPYGGGSSVVKGIEPSATFDKVVTISTRHMDKVLEVDAVSQAARIQGGIYGPAIEDALRDTPFTMRHYMQAYRCSTLGGWIATRSGGHYATLYTHIDDFVESTRVVTPEGTLETRRLPGSGAGPSPDRMFIGSEGILGIITEAWVRLRKKPTFRASASVRFPDFHAGADAVRDITQAGLYPANCRLLEAREALPGIPWSNEEAVLVLAFESPDHPLDAWMRRALEICAAHGGVADQSDDDENAHRSGAAGAWRNKFIRAPHYGEHAVARGILGSTFETSMTWERYRDFHAKITKLTKDTIKAVTGRDGTVTCRFTHVYPDGPCLYFTFGGLFDPKKDALAQFMEILSTCTAATVEHGGTTTHHHAVGRFHRPFYDRQRPELFARALRGAKRELDPKGMMNPGVLIDP	530	PTHR46568\ALKYLDIHYDROXYACETONEPHOSPHATE SYNTHASE, PEROXISOMAL	PF02913, PF01565\FAD linked oxidases, C-terminal domain, FAD binding domain	GB_GCA_017990895.1	d__Bacteria;p__Pseudomonadota;c__Alphaproteobacteria;o__Reyranellales;f__Reyranellaceae;g__Reyranella;s__Reyranella sp017990895
JAGOMA010000011.1_78		MRRWNGWGDTTTEYPLPASAAAFLTELVGPGTPPQDAALAEVVARVPPSRLKAHRLINQESEIRLRHACGQSFPDWVAMRYGRYPAFPDGVAFPTTDADVRKLIQFAIDTEVSLIPYGGGTSVVGHINPQPDSAPVLTIDMGRLNQLRHFDQQSLLATFGAGTQGPDVEAQLRAQGCTLGHYPQSFELSSIGGWVVTRSSGQQSRGYGRIEDLFAGGALESPAGSMKLLPHPASAAGPDLRQLVLGSEGRLGILTEATVRARPLPESEEFHAVFFADFAQGQTAVRQIMQVGVPVSMLRLSTAVETTTTLALAGHERLIGGLETLLGLRGVDENKVMLVIGATGSSALVKMARKAAIDAAKEFGGIHVGQTFGKQWIKGRFHTPYLRNTLWEMGYAVDTLETAVPWSKVDKTLADIEAALHAALADEGEKVHVFTHLSHVYATGASIYTTFLFRLANDPEALLARWRKLKAAGSTAVVANQGTISHQHGVGADHASYLPAEKGELGMAVLQDALRRFDPYGVMNPGKLLA	530	PTHR46568\ALKYLDIHYDROXYACETONEPHOSPHATE SYNTHASE, PEROXISOMAL	PF01565, PF02913\FAD binding domain, FAD linked oxidases, C-terminal domain	GB_GCA_017993775.1	d__Bacteria;p__Chloroflexota;c__Anaerolineae;o__Promineofilales;f__Promineofilaceae;g__JADJXA01;s__JADJXA01 sp017993775
JAGOKC010000094.1_5		MTAHATLSARPQKRFWGWGYVHEQLSAQEHSVVQALLARLPGGFSAKVSEPQVEDFALAPPRMPAPATLAPVLSCTPYDRLVHSYGKSFADGVRMWMRHVPSAPDWVAFPRNEDELIDVLDWAHEQRVAVIPFGGGTSVVSGVEASVGDGYRATLSLDMERFDRVLEVDPTSRCARIQAGVLGPDLEAQLKPHGLTLRHYLQSFQFSTLGGWIATRAGGHYATQYTHIDDFVQSTRTVTPRGVVQTRRLPGSGAGPAPDRLIIGSEGTLGVITEAWMRLQDRPTFRASASVRFNSYPDAVACVRALSQSGLQPSNCRLLDAAEVAFAGVGDRRSPTLVLAFESADHPLHAWMVRALELVADHGGLYDHEAVQRSMAPADAAHATETPQHRQGSAGDWRDAFIRMPYWRDETTRHGAILDTFETAVTWDRFEAFYDGIKQDVAEAIRRVTGHAVPVSCRFTHVYPDGPATYFTFAASSGGHTDLASTWAQWRDIKAACNAAVVGHGGTSTHHHAVGRDHRPSYEQEVPQLMRQALAGAKAVMDPAGIMNPGVLIDPAQHFVGITGGTVSAGENGDTAGWPATTK	583	PTHR46568\ALKYLDIHYDROXYACETONEPHOSPHATE SYNTHASE, PEROXISOMAL	PF02913, PF01565\FAD linked oxidases, C-terminal domain, FAD binding domain	GB_GCA_017994835.1	d__Bacteria;p__Pseudomonadota;c__Gammaproteobacteria;o__Burkholderiales;f__Burkholderiaceae_B;g__Aquabacterium;s__Aquabacterium sp017994835
JAGNEX010000007.1_55		MTVRPDPPVPSGSMLVSGSVQGRIPLPKYEPQSDPESLDVWGFPDSGFEVTDKGVVKARGHRYEISGSELPDLLPWMRDVVKIDIDAFDVHETHYPPKIPAPVKNDTFLSAIAAFLGDDQITDDDEERLRRGHGHTQEEMYAIKYGSLPRIPDLIVFPADDLEVAQLVTAAVDADVVLVPYGGGTNVTEALRCDPDETRMIVAVDMKLMDQVLWIDPTNLEAGIQAGAVGRHLTDRLAEFGFTMGHEPDSLEFSTLGGWIATHASGMKKNRYGNIEDLLTDVTVVTRDGVISRNNVGPRESVGADPRRFILGSEGNLGIITQATVKIFPLPEVQKYQAILFPTFQDGVAFMYDLTRSGNWPASARLVDNLQFQLSQTLKPKKSGLGKLKSNAEKLFVTKVKGFDVDKMVACTLVFEGNQEQVASQEETVKRLSAQHKGMAAGAENGKRGYQLTYGIAYIRDFIMRKYILAESFETSMPWDKVLPLVEQVKARITEEHHKRNLPGVPFITARITQIYDTGAVVYFYFAFYHKGVENPSQVYAEIEHAARDEILKAGGSLSHHHGIGHLRKDFLPRIFSDAALGWNRQLKAAVDPGNNFGTGSQAINDPLPASTDTEEVGR	619	PTHR46568\ALKYLDIHYDROXYACETONEPHOSPHATE SYNTHASE, PEROXISOMAL	PF02913, PF01565\FAD linked oxidases, C-terminal domain, FAD binding domain	GB_GCA_018003035.1	d__Bacteria;p__Actinomycetota;c__Acidimicrobiia;o__IMCC26256;f__JAGNEX01;g__JAGNEX01;s__JAGNEX01 sp018003035
JAGNDY010000027.1_14		MIGSYDDTTTRWGVPDKPIEVSQRALDYLNDCVGPAEPTPQVLRAEVTVTASRLDDATQSALRAVVGQDGVTTDDTLRITHAGGFSYLDLIERRDGHPHLVDAVVYPSDAAAVKELLHLCGEQDLAAVPFGGGTSVVGGVRPEDGRHRGVIAIAFDRMAALHEVDDVNMTVTVGPGMTGPTLERLLKTRGMTLGHFPQSWERASIGGYVATRSAGQSSAGYGRSNDMVESLRVVAPRGEFALGRAPGSAAGPDLRQLFIGSEGILGIITEVTLRIRRVPAVTRYEGVMFPTYEAGLDAFRELLARRATADLMRLSDPEETLTNLTMAAEGAKATALNTYLKARRVAGGSLAIFGWEGTRTQVGSRRDETWRVLRSFGAVSLGAQVGKGWEHSRFSGPYLRDRLLDEGYLVETLETATGWRELPALRQRISEAITGSLGDAGPGPLVMSHLSHVYETGGSLYVTILARRDHADPVGQWKAAKAAACDAIVEAGATITHHHAVGRDHAPWMEAEIGRSGVELLRALKAHLDPEGILNPGALLG	541	PTHR46568\ALKYLDIHYDROXYACETONEPHOSPHATE SYNTHASE, PEROXISOMAL	PF02913, PF01565\FAD linked oxidases, C-terminal domain, FAD binding domain	GB_GCA_018003655.1	d__Bacteria;p__Actinomycetota;c__Actinomycetia;o__Nanopelagicales;f__UBA10799;g__UBA10799;s__UBA10799 sp018003655
JAGMZX010000200.1_3		MTIERKKLRWNGWGWIDAPDVLGEHADAVWAWVGRTVGVHPLPHTPAVDLADIALPPVRLDDAVREQVTRLVEPGRVKTDAFERAFHARGKSYLDTIQLRAGLIGAAPDAVVYPKTAGECLAVVRFAAERRIAVIPFGGGSSVVGGVTAAARADQQGAITLDMTLMDQVLEIDEESLVALAQAGIYGPALEEQLQARGFTLGHYPQSFEFSTLGGWIAPRGAGHQSNRYGKAEEWLVAATLATPGGLWRTQGFPGSAAGPQMRDLVAGSEGVLGVITDAVVKIRRAPEVKDYRGYLFLDFAAAAGAVRDLMQRDVPTAMIRLSDPDETYFYAALKTAGEGMDPSLRLSIMLVGLEGECAEVEHALARSRAVIEQHGGVHMGEELGQTWYRGRFETPYLRDPILDHGLAVDTLETCTSWSHLPRLHEAVGRAIRDAMAANAAGPGTRGICMAHISHCYRDGASLYFTFVYPRDSRDPVAQWWAIKRSASEAILANGGTISHHHGVGTDHREWYEREIGPATLKALRAAKNAIDPGGILNPGKLLP	544	PTHR46568\ALKYLDIHYDROXYACETONEPHOSPHATE SYNTHASE, PEROXISOMAL	PF01565, PF02913\FAD binding domain, FAD linked oxidases, C-terminal domain	GB_GCA_018005585.1	d__Bacteria;p__Hydrogenedentota;c__Hydrogenedentia;o__Hydrogenedentiales;f__JAGMZX01;g__JAGMZX01;s__JAGMZX01 sp018005585
JAGPHL010000007.1_16		MRRWNGWGDDTFTYELPDSAVRYAREMLGPGRPPQDAPLEAVIAQVPPSRLPEHPLIHTQAETRVRHARGQSFPDWVAMRSGHVGAFPDGVAFPQSREDVRTLLDFAMRHDIAVIPYGGGSSVVGHVNPLPGARPVLTVDMTRMNQLQALDPESQLATFGAGVSGPELEAQLRAHGYTLGHYPQSFEYSTLGGWIATRSSGQQSLRYGRIEKLFAGGQLETPAGTLELPATFPASAAGPDLRELVLGSEGRLGILTAATVRVTPLPEKETFHAVFFPDFEAGRTAVREIVQAGIPLSMLRLSTPEETETTLAMAGHEVLLGTLKKYLALRGAGDKRCMLIVGVTGSEALTEAAAKAAFDITGRYDGVYATQTFGKTWHKDRFRSPYLRNALWEVGYGIDTLETATAWSNVPTMIAAIEEALRTTLWYKDEFVHVFTHLSHVYPYGSSIYVQFLFRLAADPEETLEGWRALKAAASETIVAHGGTISHQHGVGLDHAPYLQAEKGALGMQALRSALEIFDPQGVMNPGKLVSQRTGGEHAHTTVA	544	PTHR46568\ALKYLDIHYDROXYACETONEPHOSPHATE SYNTHASE, PEROXISOMAL	PF02913, PF01565\FAD linked oxidases, C-terminal domain, FAD binding domain	GB_GCA_018055515.1	d__Bacteria;p__Chloroflexota;c__Anaerolineae;o__B4-G1;f__SLSP01;g__JAAZNO01;s__JAAZNO01 sp018055515
JAGOZU010000096.1_5		MADKTLDKSGGLDDTPWGHRWGYRDTHFIINPDRTVRVTGSRYAVSGYDMPGFIPFIEATLDIKLDPTDIKQERADKPVPEPIINQPFVDALAAALPADRAVSDPRERLLHSHGQTTVDEIYQVLYTRLDRVADLVVYPESHDEAAELVRLAAAHDVCLVPFGGGTSVSAALKLPAGERRMIVSVDMRRMDAIEWIDRENMRALVQAGITGKHLEERLAAEGFTCGHEPDSVELSTLGGWIATNASGMKKNRYGNIEGIVENVTLVTPRGTVEHLMDMPRVSMGIEPRQLAFGSEGNLGLITRAVIRIHKLPDVKRYASYVFPTFKAGTEFLHELMREGTLPASIRLMDNVQFRFGQALKGWPTAKEKLVSRIQQTVLVNIKGFDPHELAAATVVMEGSAEEVTFQESQIKRIAGRHGGISGGAHNGQRGYMLTYAIAYIRDFLTDYHIIGETYETTVPWNRIHEVIAAVDKRSKEMHAEFGLPGKSYVSPRITQLYHSGVCIYFTHGFSTRGVENPDRVFATIEHAMRETIMAHGGSISHHHGVGKLRRDFIPQTLTPAGVALLREVKEAADPTNVFGVANNIFAMEEEGSGSD	595	PTHR46568\ALKYLDIHYDROXYACETONEPHOSPHATE SYNTHASE, PEROXISOMAL	PF01565, PF02913\FAD binding domain, FAD linked oxidases, C-terminal domain	GB_GCA_018058545.1	d__Bacteria;p__Chloroflexota;c__Anaerolineae;o__Promineofilales;f__Promineofilaceae;g__Promineofilum;s__Promineofilum sp018058545
JAGOXN010000263.1_3		MFDTDRKFWGWGVASFRFPPPALQRVRAFLEARFGAPLPEPCAPPTLESLRMPAPVLAAPGGFAGIASSERYHRAAHTYGRSFRDIVRALDGDFSGAPDFVAYPRDETDVLRILRWADDARVAVIPFGGGSSVVGGVEVDREVRVQYSGVVSLDLCRLDKVLAVDRESRCARVQAGTYGPSLEAQLRPHGYTLRHFPQSFEFSTVGGWIATRAGGHYATNYTHIDDFVQSTRMVTPQGVLETRRLPGNGAGPQEDRLVLGSEGVFGVITEAWLRVQDAPCFRAGCSVTFETFAAGAAACRALAQSGLFPANARLIERDEVAFMGAGDGRHHLLVLGFESATVPQDDRLRAALDICSAHGGQAGKASRVGDVPGRPSDDPTVVDASGAPATSAADTWKQSFMQAPYLRDELVRMGVICETFETCTTWANFPALDDAVRAAARQAIDAHCAGKGVVTCRFTHLYPDGPAPYYTVLAPSRRGRQLEQWDAIKAAVSRALVETGATITHHHAVGKDHRPWYLQQNSPLSLDMLRAAKRAVDPGGIMNPGTLL	548	PTHR46568\ALKYLDIHYDROXYACETONEPHOSPHATE SYNTHASE, PEROXISOMAL	PF01565, PF02913\FAD binding domain, FAD linked oxidases, C-terminal domain	GB_GCA_018059685.1	d__Bacteria;p__Pseudomonadota;c__Gammaproteobacteria;o__Steroidobacterales;f__Steroidobacteraceae;g__RPQJ01;s__RPQJ01 sp018059685
JAGOUM010000209.1_2		MSNATLSRRPTRRFWGWGNDDAVLSAQEKSTLGMMLLALGTAYTDHPVPQLAEFVLPTPRLVPPAALANQFSASPLDRLNHAGGKSYADCARMWLRQAPPVPDWVAYPEDELVIVDILDWAQTHNVAVIPYGGGSSVCGGVEAAVGDSYAGVISLDLERLNRVLEVDPVSRAARIQAGALGPELESQLKPHGLTLRHFPQSFEFSTLGGWIVTRAGGHYATQATHIDDFVESTRMVTPSGILQTRRLPASGAGPSPDRLVLGSEGTLGIVTEAWTRLQAPPRFRASAAVKFVDYLQAAQCVRVLAQSGLNPSNCRLLDAAETISSGVGDGSHAILVLGFESADHPLQPWMARALELVADYGGRFDADAVTRSMDGANTDEHRSGAAGAWRDAFLRMPYWRDPTVGMGVIMDTFETAVTWDRFPDFYANVKADVARTIERVTGQEAWISCRLTHVYPDGPAPYFTFVARPADGSVASALAAWRDIKLAANAAIIDHGGTSTHHHAVGRDHRNAYEREVDPLFRAMLAAAKHRVDPHGILNPGVLFDPLHRTVGITGALASQS	561	PTHR46568\ALKYLDIHYDROXYACETONEPHOSPHATE SYNTHASE, PEROXISOMAL	PF02913, PF01565\FAD linked oxidases, C-terminal domain, FAD binding domain	GB_GCA_018061265.1	d__Bacteria;p__Pseudomonadota;c__Gammaproteobacteria;o__Burkholderiales;f__Burkholderiaceae_B;g__Rhodoferax;s__Rhodoferax sp018061265
JAGOTG010000016.1_23		MTRNMKWWGWGAEGKEANLSNMPNFLPYVERLLGCDTIQKQAIIELDDITLPPVIENNDFVQWMQKTFSADQFHQDKKARLIHAYGKSYRDLARIRQGQFVRIPDWVLFPNNQNEVSLLINAAIAHNVCLIPFGGGTNIVGALESPQHESRMILSVDMSRMNQVLEVDAISHTALIQAGAFGPEIEAQLNAKGFTLGHFPDSFEFSTLGGWLATRSVGMQSDQYGSISDMSLAINCATPQGLITLNPYPHASMGPDLNQLILGSEGRFGIITQAVMKVHPVPVAQAFGAVLFPSFSAGIAAIQDCVAHQTLPHMMRLLDVDETQLSFHFKSKKSPFQTIIDKWMKRIIGAVKKIDFSQCCVGVLAFSGTTKQIRLQRKQVLSACRKQGAVYLGAKPGNDWYQRKYEYPYLRDVIMDLGCVVDVAETSVLWKDVATLYSKVKEAGYVAMANCIPEKALVNLNKPGYFGCHLSHHYQSGTCLYYTFAFMPEKGQEQQQYDAVKTAITNAIVAHKGSVSHHHSIGFEHAKWLPDMLSNPGVTWLKNIKAGLDPQYNLNPKSSELTQVEDING	569	PTHR46568\ALKYLDIHYDROXYACETONEPHOSPHATE SYNTHASE, PEROXISOMAL	PF01565, PF02913\FAD binding domain, FAD linked oxidases, C-terminal domain	GB_GCA_018061965.1	d__Bacteria;p__Pseudomonadota;c__Gammaproteobacteria;o__Legionellales;f__Legionellaceae;g__GCA-2786165;s__GCA-2786165 sp018061965
JAGPVT010000126.1_33		MQRWNGWGDEQFNLELPTQGQSFLSQRVGSGKPLTDASLESVCAKVPESRLPADATVDKLIDTSPEVRVRHARGQSLPDWLAMRSGDFGVFPDGVACPENSRDVQKLLQYAQASNIELIPYGGGTSVAGHINPLASDKPVLTVDMGGMNRLTDLDRESQIATFGAGTPGPLVESQLRAHGYTLGHFPQSFELSTIGGWVASRSSGQQSLRYGRIEQLFAGGRVETLKGTLDLPTIPASSAGPDIREMILGSEGRIGLITEVKVRVSRLPAQESFHVVFFPDWDRARTACRKLVQNRTQLSMLRLSNTIETETQLALAGHPHLIGMLEKVLSLRGSAEGKCMMTFGLTGTSRQCDSAKHEAKRICAEYKGVYTGTRLGKKWAEKRFTMPYLREALWQMGYAVDTLETATDWDNVDNLLALMEGSLRGGLQAREESKNERTHVFTHLSHFYGQGCSIYTTYVFRVADSYEETLARWKHLKNTTSELIVRNRGTISHQHGVGKDHAPFLPVEKGELGMLAIRSLCQTFDPEGILNPKTLVE	538	PTHR46568\ALKYLDIHYDROXYACETONEPHOSPHATE SYNTHASE, PEROXISOMAL	PF01565, PF02913\FAD binding domain, FAD linked oxidases, C-terminal domain	GB_GCA_018066865.1	d__Bacteria;p__Pseudomonadota;c__Gammaproteobacteria;o__Pseudomonadales;f__Oleiphilaceae;g__Marinobacter;s__Marinobacter sp018066865
JAGPVL010000009.1_64		MRRWNGWGDESNMMDLPQSGKDMIRAFVGEGTPLPDADLASVIAKVPTSRLAEHVLLDLSPEVRVRHARGQSFPDWLAMRSGQFDVFPDAVAFPETSEQVQELIQLAKERDAIVIPYGGGTSVAGHITPQQSDKPIITVALTRMNKLLDLDTESQIATFGAGANGPELEAQLLAKGYVLGHFPQSWELSTVGGWVVTRSSGQQSLRYGRIEQMFAGGRMETPVGTMEIPTIPASSAGPDLREMVMGSEGRMGIVTEVKIRVTPLPEVQTFHAVFLPNWEQACKAVQEVVQTKIPLSMLRVSNQLETYTGMRISVDEKQIGMLDKTLAVLGAGEKKNMVTFGLTGTKAQVKANKRQAMKILKSYGAVKFLDKMLGNKWEHGRFRFPYLRHPLWDMGYSVDTFETAVDWSKLKDYVADAETSVRAALADEGEKVHAFTHLSHLYPQGSSAYTTYFFRTAGTYEETLQRWKKIKKIACDVVVKHGGTISHQHGVGRDHAPYMPAEKGALGMSAIRNMVEHFDPDKRMNPGVLLED	532	PTHR46568\ALKYLDIHYDROXYACETONEPHOSPHATE SYNTHASE, PEROXISOMAL	PF01565, PF02913\FAD binding domain, FAD linked oxidases, C-terminal domain	GB_GCA_018067045.1	d__Bacteria;p__Pseudomonadota;c__Gammaproteobacteria;o__Pseudomonadales;f__Alcanivoracaceae;g__PGZG01;s__PGZG01 sp018067045
JAGTUV010000204.1_2		MKLPFSTGASPVLPPAATQRIEPQAPAQDEPRDAVRSDGWGFADTAFSVTPAGHITVTGNRYAGLSGEVLPNLLPWFRRVIAVDFPLDTPSGAYPPPVDEPRRAGGFLAALDGVLADDQVSTDAVVRLRRGHGHTVAEMDAVRSDGFARVPDYVVFPATEAQVGALVDAAAEHGVVLVPYGGGTNVTEALRCLPDEQRPIVAVDMGRMNRIEWIDPVDRMACIQAGATGRHIQAQLAEHGFTMGHEPDSLEFSTLGGWIATNASGMKKNRYGNIEDLVLDVTVATPAGVLSRAQVVPRESVGIDPRQWVIGSEGTLGIITSAVVKLFPLPQEQRYGSLLFRSFEEGLSFMYALAQQERPPASVRLMDNLQFQFGQALKPVTGGGAKKLKSRAEKWLVTGPLGFDPDRMVAITLVFEGTRDEVVRQERDVYRLAKRYRGFKGGAENGRRGYMLTFGIAYIRDFVLQHGIVGESFETSVPWSRAAALIERVNARVLTAHRARGLPGRPFFSCRVTQLYETGCCIYFYMAFYGGGVPDVVNVYHEIEMEARAEVLAAGGSISHHHGVGKLRLPFVPDIMSPASIEWRARLKAALDPDGVFAAQAPLHAHEPVPADAS	614	PTHR46568\ALKYLDIHYDROXYACETONEPHOSPHATE SYNTHASE, PEROXISOMAL	PF02913, PF01565\FAD linked oxidases, C-terminal domain, FAD binding domain	GB_GCA_018224305.1	d__Bacteria;p__Gemmatimonadota;c__Gemmatimonadetes;o__Longimicrobiales;f__RSA9;g__SH-MAG3;s__SH-MAG3 sp018224305
JAFEFZ010000265.1_31		MTESLSRRAPRRFWGWGNADAALSPREQATVNSMLAALDAPLDDRPVPQVGEFKLPAPRVAPPVALAPMFSAAPLDRLNHSAGKSWADCARMWLRQAPTPPDWVAYPDDEQAVADILDWASAAKVAVIPYGGGSSVCGGVEAAVGSGYAGAVSLDLERLNRVLEVDPVSRAARIQGGALGPELEAQLKPHGLTLRHFPQSFEFSTLGGWIVTRSGGHYATQHTHIDDFVEATRLVTPRGVLQSRRLPGSGAGPAPDRLVLGSEGTLGVLTEAWVRLQAPPRFRASAAVQFADFLQATEAVRAIAQSGLAPSNCRLLDPREALFAGVADGRRTVLVLGFESADHPLQAWMQRALELVADHGGQFDAQAVERSMAGGDEHRSGAAGAWRDAFLRMPYWRDPAVGAGVILDTFETAVTWDRFAAFYQGVKADLARAIHAATGQQSELSCRFTHVYADGPAPYFTIATRAADGSVASALAAWRDIKQAANAAVVAHGGTITHHHAVGRDHRSGYEREVDPLFRQMLAAAKQVADPHAVLNPGVLFDPAGRAVGITGALG	555	PTHR46568\ALKYLDIHYDROXYACETONEPHOSPHATE SYNTHASE, PEROXISOMAL	PF01565, PF02913\FAD binding domain, FAD linked oxidases, C-terminal domain	GB_GCA_018240325.1	d__Bacteria;p__Pseudomonadota;c__Gammaproteobacteria;o__Burkholderiales;f__Burkholderiaceae_B;g__Rubrivivax_A;s__Rubrivivax_A sp018240325
JAFEFW010000317.1_3		MAQARLKVYGWGREGEGMTAEEEAFIMGGYRRMFGVSDFTEHKVPPPAEYSLRAPRISPPASLSRICSIDTYDRALHAHSKGYTDYVRIMLNRFASAPDVVAHPESEHDVAAVLDWAGSVGAALIPFGGGSSVCGGVTPPADGPPVVTLNLAKLDKVLEIDRASRAARIQAGVFGPALENQLRPHKLTLRHFPQSFEYSTLGGWIATRSGGHFATLYTHIDDFVESLRVVTPSGTLESRRLPGSGAGPSPDRMFIGSEGILGVITEAWMRLQDRPTFRAGGAIRFKDFFSAARALRVLSQTGLYPSNCRILDPNEAYNTGAADGSVAIMVLGFESADHPVDAWMARALEVVREHGGEPEGKSGADAHREGAAGMWRNAFIRMPYAREFLTPRAIINDTFETAITWERFAAFHDRVKTATEKAIRDVTGHPGQVTCRFTHVYPDGPAPYFSFHAQGRHGALLEQWQAIKNAASDAVIAGGGTITHHHAVGREHRPWYDRQRPDLFASALKAAKRVLDPRGIMNPGVLIDP	529	PTHR46568\ALKYLDIHYDROXYACETONEPHOSPHATE SYNTHASE, PEROXISOMAL	PF01565, PF02913\FAD binding domain, FAD linked oxidases, C-terminal domain	GB_GCA_018240405.1	d__Bacteria;p__Pseudomonadota;c__Alphaproteobacteria;o__Acetobacterales;f__Acetobacteraceae;g__Rhodopila;s__Rhodopila sp018240405
JAFEFJ010000050.1_13		MAAARLKYFGWGREGEAMTAEEEAFALSTYRALFGLSDFPAVAVPDLEAVALRAPRLMPPASLAAFCFAERYDRAAHAFGKSYQDTVWGMLNDYASAPDVVAYPRTEQEVAAVMDWAGDAGAMLVPFGGGSSVVGGVTALAARDRPLVTLDLREMGKVLEIDRASRAARIQGGAFGPALEAQLKPHALTLRHFPQSFEYSTLGGWIATRSGGHFASLYTHIDDFVESMRVVTPAGALETRRLPGSGAGPSPDRMFIGSEGILGVITEAWMRLQDRPTHRTDQVVLFKDLYAAARGLRAVSQAGLYPSNCRVLDPMEARNTGAGDGSAAILVLAFESADHKTEAWMARALECCADHGGTLETADAASARAGAAAKWRQAFIRMPYAREKMVPRAIITDTFETAITWDRFEALHGAIVAATEAAIREVTGRAGQVTCRFTHVYPDGPAPYFTFHGMGRHGALLEQWNAIKRAASDALIAAGGTITHHHAVGREHRPWYDRQRPDLFAGALLAAKRSLDPKGVLNPGVLIDP	529	PTHR46568\ALKYLDIHYDROXYACETONEPHOSPHATE SYNTHASE, PEROXISOMAL	PF01565, PF02913\FAD binding domain, FAD linked oxidases, C-terminal domain	GB_GCA_018240635.1	d__Bacteria;p__Pseudomonadota;c__Alphaproteobacteria;o__Acetobacterales;f__Acetobacteraceae;g__JAFEFJ01;s__JAFEFJ01 sp018240635
JAFEFF010000046.1_4		MRRQKKFYAWGYADEDLSPAEIKPWEAEIAERYGLKGFDVTPPPKPEEITLRKPRVDVPSALQVMVRTDHLTRLEHSYGKAGFDAWRMFMRSVPNPPDAVAFPETEQDVVRVLDWCDRIGAKAIPYGGGSSVVKGIEPQASFDKVVTVSTRHMDKILEVDDVSQAARIQGGIYGPAIEDALRKTPLTMRHYMQAYRCSTLGGWIATRSGGHYATLYTHIDDFVESTRMVTPAGVMETRRLPGSGAGPSPDRMVLGSEGILGIITEAWVRLRRKPTFRASASVRFKSFYDGADAVRGITQAGLYPANCRLLEAREALPGIPWSSEEAVLVLAFESADHPLEAWMKRALEICADHGGVADQSDPDDENAHRSGAAGAWRNRFIRAPHYSEHAVARGILSSTFETAMTWERMRDFHQKITKITRDTIKRVTGREGTVTCRFTHVYPDGPCLYFTFGGVVDKPRGLEQLMEVLTTCTAATVEHGGTTTHHHAVGRFHRPFYDKQRPELFARALRGAKRELDPKAMMNPGVLIDP	530	PTHR46568\ALKYLDIHYDROXYACETONEPHOSPHATE SYNTHASE, PEROXISOMAL	PF02913, PF01565\FAD linked oxidases, C-terminal domain, FAD binding domain	GB_GCA_018240745.1	d__Bacteria;p__Pseudomonadota;c__Alphaproteobacteria;o__Reyranellales;f__Reyranellaceae;g__Reyranella;s__Reyranella sp018240745
JAFEEQ010000020.1_34		MTIDRSKISWNGWGWAAHADALAGRDEVWSWLAAELGMPALLATPARTLESITLQPPRLDAEARAKFESILGAERVKDGTYERIFHARGRSYHDLLWLRSGEIPNPPDAVLYPRSADDVLALLHAAGELGVAVVPFGGGTSVVGGVTADTGSFGAVVTLDMSDMDRLLAVDPVAMTATAEAGIYGPALEKALGEQGFTLGHFPQSFEFSTLGGWIAHRGAGQNSLGYGRSVDWLVAAKLATPRGVLTAGGYPASAAGPQLLDLVLGSEGIFGVVTEATVRLHRKPAASDYRGYLFHDFGSGAEAIREAVQSGIPAAMLRLSDAGETRFYRAFGALGKKRGLRGRIEDFVLNSRGFDDKACALVAGFEGGDADVARGRAAFAAIAKKHRALSLGEGQGRRWKEGRFHGPYMREPMMEHGVGVDTLETATRWSNVETLYVAVQDALEKAIRETAPRDGAHGVVQCHISHAYPDGASLYFTYIFPRALDREIDQWRTIKTAASDAIAAHGGTISHHHGVGEDHLPWIAGEKGALGIDVLRAVKMALDPKGVMNPGKLVP	556	PTHR46568\ALKYLDIHYDROXYACETONEPHOSPHATE SYNTHASE, PEROXISOMAL	PF02913, PF01565\FAD linked oxidases, C-terminal domain, FAD binding domain	GB_GCA_018241025.1	d__Bacteria;p__Pseudomonadota;c__Alphaproteobacteria;o__Micropepsales;f__Micropepsaceae;g__Rhizomicrobium;s__Rhizomicrobium sp018241025
JAFECP010000002.1_67		MSIDRKKISWNGWGWTAHKDDVAANEAAWSWLADELGMPSLLATPARPLDDIALAPSRLSPSERAHFAQILGEDRVRDDHFERAFHARGRSYHDLLHLRAGNLSTAPDAVLYPRGTEEVLSVLSFASDNGIAIVPFGGGTSVVGSVTGTAEDFKAAVSLDMSGTDRLIGIDGKSETATAEAGIYGPTLDKALRAQNVVLGHYPQSFEFSTLGGWIAHRGAGQQSSRYGRANDWLVSAKLATPRGLLVTEDFPASSAGPRLTDLILGSEGAFGVITEATVHVQPAPEASVYTGFLFHDFANGAAAIRKAVQEGVPAAMLRLSDAEETRFYRAYGAAGKRKSFGSRIADAILHYRKFGDTAVAMIAGFEGDAATVERSRKRFSEIAKQFGAMAIGDSAGKRWHQGRFHGPYLREPMMDRGLGVDTLETATSWSKIDALYAAVKSALENTIRETAPRPGARGIVACHISHSYPNGASLYFTYIFPRALDGDVAQWLAIKRAATDAIVAHGGTISHHHGVGEDHLPWIVQEKGALGVDVLRAIKTALDPKGILNPGKLIPS	557	PTHR46568\ALKYLDIHYDROXYACETONEPHOSPHATE SYNTHASE, PEROXISOMAL	PF01565, PF02913\FAD binding domain, FAD linked oxidases, C-terminal domain	GB_GCA_018242105.1	d__Bacteria;p__Pseudomonadota;c__Alphaproteobacteria;o__Micropepsales;f__Micropepsaceae;g__Rhizomicrobium;s__Rhizomicrobium sp018242105
JAGLBE010000001.1_28		MSTSKTPSTTTSDKNSDTLRNTPIEQTRWNGWGNINIHKKVSPHGAKFIRSYIGKTSKLSSASLDDVLKTVPASRLPQAITDLSIVSTDNEVRLRHARGQSFPDWIAMHSGDFEVFPDGVAMPQDTADVERLLMLASAHNLIVIPFGGGTSVAGHINPAKESRPILTIAMSRMDRLIELDVESQVATFGAGAQGPAVESQLGKQGYRLGHYPQSWELSTIGGWVATRSSGQQSLGYGRIEQMFAGGTLVTPQGILTIPDIPASSAGPDLREMMMGTEGRVGIFTEVKMRVNPQPTEELFKVAFLPNWQAGKTLLKQAVQQDVRLSMLRLSNALETDAHLHLGTTPSQFVAIAAYLKARGLSSDKVMLTYGISGNKAHNKLALAQMKKLLKQHGAVTGTLTDIMGTIWAHGRFKFPYLRGTLWDKGIMVDTFETATNWRNIDEQMAQMQQAVTTALSDEGEAVMAFTHISHVYKQGASLYTTYFFRAAKNHTNTLTRWQKIKRAASLSVANGKATISHQHGVGRDHAPYLNAEKGNLGLKVTADMLKSLDPEQRMNPGVLLQDTL	564	PTHR46568\ALKYLDIHYDROXYACETONEPHOSPHATE SYNTHASE, PEROXISOMAL	PF02913, PF01565\FAD linked oxidases, C-terminal domain, FAD binding domain	GB_GCA_018260445.1	d__Bacteria;p__Pseudomonadota;c__Gammaproteobacteria;o__Pseudomonadales;f__Moraxellaceae;g__Psychrobacter;s__Psychrobacter sp018260445
JAGSPS010000269.1_2		MIARESLRWNGWGRLGESTQMTRSREAALLAELGRRLGRPLARGAEPVELDAIRLPPPKLAPDVLARLRAACGEDGVRTSAFERVTHAVGRSLPDLFRLRRGEIEAVPEAVVVPAEEGAVAAVLRIAAEANLAVVPFGGGSSVVGGVEPRTAAGQAGALSLDTTRLDRLLRLDPESRTATFQAGIDGPSLEAALAQRGYTLGHFPQSFEHSTLGGWIATRSVGQQSDGYGGIDELLVCARVVTPAGVIRTLDVPRAASGPELNQLLLGSEGVLGVIVEATVRIRPSAARPDERGMLFRCFAGGVAAVREVARAELPVAMMRLSDAAETELSLLLRHDPARRFDPTATALSLAERLGYGAGRCALLYGAESSDARKVSTTMRRARNLLARNGGLPLGRSPGRSWRRERFRTPYLRDWLLDHGVAVDTMETALPWARLEAGHDAVVCALRSAAATHAGSGLAMAHLSHSYLDGACLYFTVLYPVEAGREIEQWRAIKRDTSEAILAAGGTISHHHGIGVDHQPWMAREKGVLGVEALRAVKRAFDPSGVMNPGKLL	554	PTHR46568\ALKYLDIHYDROXYACETONEPHOSPHATE SYNTHASE, PEROXISOMAL	PF01565, PF02913\FAD binding domain, FAD linked oxidases, C-terminal domain	GB_GCA_018262315.1	d__Bacteria;p__Myxococcota_A;c__UBA9160;o__UBA9160;f__PR03;g__PR03;s__PR03 sp018262315
JAGSPQ010000637.1_1		RPPLAEVAPRATAFFGELEAKAAVPIEAVVLSKPRVELPAALQEFGTAQREPRLRHTWGRGYPDRVRGFRGDFSAAPDLVVTPRTEAEVALALEVCEQQRLTVTPYGGGSSVVRGVEPVLGPGHRGTVSLDLGALDRVLEVDATSRLARIQGGVFGPALEQQLAVHGLTLRHFPQSFEFSTLGGWIATRAGGHFATLYTHIDELVHAARMVTPRGLWASQSFPASGAGSDPNRWVCGSEGTLGVITEAWMRVLPRPTFRASASVHFERFEAAVGATREISQSGLYPANCRLLDPQEALVHGVAGDGGSVLLLAFESADHPLGPWLDRAVAIAQSHGGTCPKGKLVRDEQSGERGADAGESWRAAFLQGPYLQDAMIQLGVIADTFETACTWTAFARLYGEVGAAMQAALEQVCGGGVVTCRFTHVYPDGPAPYFTFIGKARRGAELEQWAQLKAAASDALQKWGGTITHHHAVGRTHRPWYDRERPEPFAQALGAARRAVDPAGILNPGVLTG	513	PTHR46568\ALKYLDIHYDROXYACETONEPHOSPHATE SYNTHASE, PEROXISOMAL	PF02913, PF01565\FAD linked oxidases, C-terminal domain, FAD binding domain	GB_GCA_018262385.1	d__Bacteria;p__Myxococcota;c__Myxococcia;o__Myxococcales;f__Myxococcaceae;g__JAGSPQ01;s__JAGSPQ01 sp018262385
JADFDG010000010.1_11		MFNTDRKFWGWGVESNAFPQPMLMLARAFLQAKFGVPPAEPRAVPSLESLRMPEPALAVPAAFADIVTADRYHRAVHTYGKAFRDVVRALDGDFSVAPDLVAYPRDEDEVARLLAWARAENVAVIPFGGGSTVVGGVEPDRETRASRAGVLTLDLCRLDRVLEVDRASRSVRVQGGTYGPALEAQLKPHGYTLRHYPQSFEFSTVGGWIATRAGGHYATNYTHIDDFVQAVRMITPQGVLATRRLPGNGAGPQEERLVLGSEGVFGVITEAWLRVQDIPRCRAACTVNFETFAGGVAACRALAQSGLFPSNARLIERDEALFMGAGDGTHHILVLGFESPSLPQGDKLEAALAICRAHEGKPKKPQVRNDGEGGASDDSADQWKQSFLRAPYLRDELARMGYISETFETCTTWANFPVLDAAVRAAAAEAFAHTTGQGLVTCRFTHLYPDGPAPYYTIIAPSRAGQQLAHWDTIKTAVSRALVENGATITHHHAVGKDHRPFFLMQNAALSLDMLRAAKRAVDPDGIMNPGTLL	534	PTHR46568\ALKYLDIHYDROXYACETONEPHOSPHATE SYNTHASE, PEROXISOMAL	PF01565, PF02913\FAD binding domain, FAD linked oxidases, C-terminal domain	GB_GCA_018262975.1	d__Bacteria;p__Pseudomonadota;c__Gammaproteobacteria;o__Pseudomonadales;f__JADFDG01;g__JADFDG01;s__JADFDG01 sp018262975
JADFDG010000009.1_88		MRRWNGWGDESNDFPLKPEGLAFVRARLGEARALPDASLPAVLAQVPPSRLPAHPLIDTGAETRVRHARGQSLPDWLAMRSGEFGIFPDGVACPRNTAEVRTLLDFCLAQDIEVLPWGGGTSVVGHVTPVASARPVLTLSLEKMDRLLALDRDSQIATFGAGTPGPALEEQLKAEGYTLGHFPQSFELSTVGGWVASRSSGQQSLRYGRIEQLFAGGIVETPRGTLEIPTFPASSAGPDLREMIMGSEGRMGVLTEVKVRVTPLPEVEKFYVGFLPDWASAVRCVRALAQGKVQLSMLRVSNAVETQTHLVLAGHPNLVGWLERYLRIRGVGDGKCMVTFGTTGTKAQCRAALAQANALIAAHGGVNAGTPLGRKWESTRFRSPYLRHGLWEHGYAVDTLETSADWKNVPALVDAIEQSLREAAGGFGEKIHVFTHLSHMYPQGSSIYTTYVFRCAASYAETRARWAAMKQAASETIVKFRSTISHQHGVGRDHAPYLAAEKGPLGIAAIRALADHFDPQGIMAPGVLLPQQEDNA	536	PTHR46568\ALKYLDIHYDROXYACETONEPHOSPHATE SYNTHASE, PEROXISOMAL	PF01565, PF02913\FAD binding domain, FAD linked oxidases, C-terminal domain	GB_GCA_018262975.1	d__Bacteria;p__Pseudomonadota;c__Gammaproteobacteria;o__Pseudomonadales;f__JADFDG01;g__JADFDG01;s__JADFDG01 sp018262975
JADFCZ010000016.1_4		MGAAGDRDRERSHWGWGYADRSPDRATLEALAPELRRRLGFGGDRIEEPVPLEAVEIAPPRLQPPDSLAPILSDAPADRLRHAMGRAYRDVVRGFRGRFERTPDLVAFPQDEEDVRRILELCAELRLAAIPFGGGTSVVGGVEPRIGRGYRGTVSIDLGGLSGIAALDEVSGAALIRAGTLGPDLEDGLRPHGLTLRHFPQSFEFSTLGGWIATRAGGHFATVQTHIDDLVDSIRALTPSGPWESRRLPGSGAGPSPDRMLLGSEGILGVITEAWVQVRPRPTFRASRPVFFPSFAAGAEAVRAIAQSGLNPSNCRLLDPLEAETTGAGDGSAAILILGFESAFAPVDHLLRLAVECAADHGGAPEREREGSADGGDDSAAQTWRSAFLDAPYLRDSLVALGVISETFETAITWDRFGEFHSRVGEAARRAVAEVTDAPSEGEGSPRVMCRFTHVYPTGPAPYYTVLAKARRGSEVEQWDEIKAAVSEAIVSAGGTITHHHAVGRDHRPWYDLQRPDRFADALAGAKRAVDPEAILNPGVLIDPEPSPPTPDR	553	PTHR46568\ALKYLDIHYDROXYACETONEPHOSPHATE SYNTHASE, PEROXISOMAL	PF01565, PF02913\FAD binding domain, FAD linked oxidases, C-terminal domain	GB_GCA_018263295.1	d__Bacteria;p__Actinomycetota;c__Thermoleophilia;o__Solirubrobacterales;f__70-9;g__RHKX01;s__RHKX01 sp018263295
JAFEAR010000240.1_26		MMKWWGWGHADFEFPMKSKPLMWPFLQRMVGISHDFETKPVDFSQVKMAAPQLEPRFMDALAKVLKPAQYTSDQMERLLHSYGKSYTDLVRVRRGQVDRAPDLVVLPEGHADVEQVVRLCHQFDVCLIPFGGGTNIVGCIDPMDKSRRMIVSLDMRNMNRLLSLDPVSMTATIEAGALGPKLEEDLAARGFNLGHYPDSFQHSTLGGWLATRSAGMQSDAYGKIEDMLVCVKLVTPNGTLVTREVPSSSAGPDLNRLVMGSEGTLGVITEATMRVHKSPAVKDYRGFLFKTFQDGVDATRECAQSGIPPSMIRLQDTGETELAFCLKSPKTGFTGFVQKMVKKVIVAKGFTKPCILVVGFEGDEVAIKSSRDNAFAIFKKYGAFPLGKSVGKTWYADKFNVPYLRDYIMDYGCMCDVSETSAVWAKVVPLYEEVIKSVKAQFAKESSKALGYVGCHISHTYETGACLYFTYGAMQTRGKEIEQYQNYKTLITDAIMRSGGTLSHHHAVGYEHMPWMKEEVSETGLKALRSLKQCLDPKTIMNPGKLIPEEDHVVASRSSATPERIIDSPFVG	572	PTHR46568\ALKYLDIHYDROXYACETONEPHOSPHATE SYNTHASE, PEROXISOMAL	PF02913, PF01565\FAD linked oxidases, C-terminal domain, FAD binding domain	GB_GCA_018266335.1	d__Bacteria;p__Bdellovibrionota;c__UBA2428;o__UBA2428;f__UBA2428;g__JAFEAR01;s__JAFEAR01 sp018266335
JAFDWN010000037.1_115		MPAMKWNAWGDPGVTRPLSDGIRSLLKQALGVDDSLHPPLERDQVRLRQPALLPADREAFEVMLGAEYCRVDDDTRLLHAGGKSTLDLLRRRDSGVQDAPDAVLLPGDEDEVAQILRVCSDRRIAVVPFGGGTSVVGGLDPIRGEFSAVVSLDLRRLDQLHELDEVSNEAELGAGLTGPEAERLLGARGFSLGHFPQSFEFATIGGFAATRSSGQDSAGYGRFNDMVRGLRAVTPAGVLDLGRAPESAAGPDLRELLIGSEGLFGIITRVRVRVHPVPATTRYEAWSFPDFATGADALRAVAQTGSGPTVIRLSDEAETGVNLATTETIGEQRVTGGCLAITLFEGTAEHTASRHAETAALLAASGGTSLGEGPARAWEHGRFGAPYLRDSLLSAGALCETLETATTWSNIPVLKAAVTDALTASLAGGEGGDPDLGTPALVMCHISHVYPTGASLYFTVVAGQRANPIEQWRKAKAAASDAMVRCGATITHHHAVGADHRPWMRDEVGDLGVQVLRAVKATLDPAGILNPGKLIP	536	PTHR46568\ALKYLDIHYDROXYACETONEPHOSPHATE SYNTHASE, PEROXISOMAL	PF01565, PF02913\FAD binding domain, FAD linked oxidases, C-terminal domain	GB_GCA_018268465.1	d__Bacteria;p__Actinomycetota;c__Actinomycetia;o__Mycobacteriales;f__Mycobacteriaceae;g__Mycobacterium;s__Mycobacterium sp018268465
JAFDWN010000039.1_41		MATQDLDLRTRKFWGWGFADTGITDAEVHDLGNMIRDKFGFAIHDLAKAPTIDEIELREPRVTPPETLANICKSDTWTRAEHTLGKNLGDFVRGLERKFDNPPDFVAFPTDENDVVSILDWAHDNTVAVVPYGGGSSVAQGIEPIVSGDYRGAITIDLRHLNKVLEIDHTSRSALIQGGVLGPDMENQLRPHGLSMRFFLQAFEFSTLGGWIATRAAGHFATGITQIDDSVQAMRVVTPSGTMQTRRLPCDGAGVSADRMFIGSEGTLGIITEAWMRLQDKPTHKVATSVPFADFTKAVDAIRELSQSGLNPANCRLLDPTESLLSGASDSDSILVLAFESADHELQPWMQRAAEICAQHGGRVTAEALQGVSSPDAGHSGAAGRWRDFFVRGPYYKEGYTRMGVMRETFETACTWSAFPELHARVVEATTRAAKRECGDGVVACRFTHVYPDGPAPYYTVLAPAKHGAEVEQWAAIKAAASEAVLAAGGTITHHHAVGRFHRPWYDQQRPDLFASALQSVKKTVDPSGIMNPGVLVDPR	540	PTHR46568\ALKYLDIHYDROXYACETONEPHOSPHATE SYNTHASE, PEROXISOMAL	PF02913, PF01565\FAD linked oxidases, C-terminal domain, FAD binding domain	GB_GCA_018268465.1	d__Bacteria;p__Actinomycetota;c__Actinomycetia;o__Mycobacteriales;f__Mycobacteriaceae;g__Mycobacterium;s__Mycobacterium sp018268465
JAFDWI010000335.1_2		MTTGSPRRRSWWGWGWADAALSDEECRSYGALIPGAAAEPRVPPSIADLKLPRPRVEPPDAFASISTVDPEVRAGHTYGKAYRDVVRALDGDVDAAPDFVVYPGIEGDVVALLDWASDANVAVIPYGAGSSVVGGTEYDGSDHAGVVSMDLSHMSRVLDVDRVSRAARLSAGILGPALEDALRPEGLTLRHFPQSFEFSTLGGWLATRSGGHYATNRTHIDDFVESMRVVTPTGTIESWRLPGSGAGPSPDRMFLGSEGTLGVITEAWMRLQDRPVHKRSTSATFEDAHHAFGAVRAVLQAGCTPANCRLLDPGEAGLSGASRAGEWVLVLGEESAHHPVDDALDVLTEIVRDAGGTVASAPTESDTAPATRDRAADSWRSSFIRMPYVRDAMARMSVISETFETATTWDRVEALYDDVRTGIGAAITEITGAPGLVNCRLTHSYVDGTAPYFTVIAASRPGSEVAMWDAIKAAAMEILTSHGATVTHHHAVGRVHRPGYDRQRPERFAAALGAIKAELDPAGICNPGVLI	531	PTHR46568\ALKYLDIHYDROXYACETONEPHOSPHATE SYNTHASE, PEROXISOMAL	PF02913, PF01565\FAD linked oxidases, C-terminal domain, FAD binding domain	GB_GCA_018268545.1	d__Bacteria;p__Actinomycetota;c__Acidimicrobiia;o__Acidimicrobiales;f__JAAYBP01;g__JAFDWI01;s__JAFDWI01 sp018268545
CP074133.1_5194		MADDTTPRTAPEMSWFAWGDPARARELDPGLRDLIAQVLRARLDERPPVPEEAVELAPSALTERARAALAAVVGGEHVRTDDAARLRHAGGKSTPDLLLRRSGAADPAPDAVLYPAGHDEVQRLLEVCSAERIAVVPFGGGTSVVGGLTPLRGRFGSVVALDLRRLDRLVSLDATSMTAVLEAGVRGPAAEELLARHGLMLGHLPQSHEYATIGGYAATRSSGQASSGYGRFEDMVVSLRAATPRGTLEAGGAPASAAGPDLRRLLLGSEGTLGVITEVGVRVRPLPETVLDEAWSFPDFATGVDALRALAQSDTRPTMARILDESETFVGAALGGHETRPGCQAVLGFEGTAAEVAARSAAVREVLARAGGTPLGAGPVAHWRENRFSSPYLRDTLLSAGVLAETLETAASWTDLLPLYSAVTGALTAALEGDEGGVVVMCHVSHTYPTGASLYFTVATAAGGDPLARWEGAKRAASDAIVANGGTITHHHAVGTDHRPWMAAEIGPLGAEVLRAVKAALDPEGVLNPGKLIPDARD	538	PTHR46568\ALKYLDIHYDROXYACETONEPHOSPHATE SYNTHASE, PEROXISOMAL	PF01565, PF02913\FAD binding domain, FAD linked oxidases, C-terminal domain	GB_GCA_018316655.1	d__Bacteria;p__Actinomycetota;c__Actinomycetia;o__Streptosporangiales;f__Streptosporangiaceae;g__Nocardiopsis;s__Nocardiopsis sp018316655
JAGXLR010000087.1_13		MEYARRSFWGWGYADEKLPEAFIQNFKSMVLEVFEMSELAETPPPRIEDISLRPPRFSLPEPLAHFCVDTPFDRAGHTFGKALRDVLRALDKQFDNPPDYVAYPRTEADIQQLMDFCASQSIALVPYGGGSSVVGGVEQPRSVGYKGSISCDMLHFNKIIAVNPLPRTARIQAGIYGPALEKGLKAYGLTLRHFPQSFEFSTLGGWIATRAGGHFATLYTHIDELVEAIRMLTPEGVFETRELPGTGDGPDANRMLTGSEGIFGIITEATLRLQTIPTMRASASVRFKDENAGIDAVRQISQSGLYPANCRLISPLESFSMGISDGTHAVLLLGFESHDHPQEAKLQRSLEICRLCQGTWNDKEVRTSRSKEPAEANVSQQWKENFLLAPYMRDVLARCGIITETFETAVTWDRLDNFHGRVQAATQTALNEICGKGLVMWRFTHIYPDGPTIYYTVVAPGKRGDAINQWDGVKKAASDAIIANGGTITHHHAVGRDHRPWYEKSRPALMGEILGGIKQRMDPSWILNPEVLIPPKKNS	539	PTHR46568\ALKYLDIHYDROXYACETONEPHOSPHATE SYNTHASE, PEROXISOMAL	PF02913, PF01565\FAD linked oxidases, C-terminal domain, FAD binding domain	GB_GCA_018334555.1	d__Bacteria;p__Desulfobacterota;c__Desulfobacteria;o__Desulfobacterales;f__Desulfosalsimonadaceae;g__M55B175;s__M55B175 sp018334555
JAHABL010000005.1_90		MGIQEDIKPRMRWWGWGVDGHDKPIKPGATEILKSVCGMEDVHTPPVKLEDVKVNPSKLDADDIAALKAIVGDEFFKDDHYTRVMHTYGRSYPDLLRLRLGKCEGAPDAIVYPGSEDDIAKLFEVCSERGIAVIPFGGGTSVAGGVEAMRGKFKKAISISMLRFNKIVEIDTKAMTVTVQPGVFGPDLEAELGKWGVTVGHFPQSFEFSTVGGWASCRSAGQESSGYGRIDKNIVGLRVVTPRGPMDIRTVPSTAAGPDPRQLFLGSEGVFGIITEITVQIHKKPETMVFDCYFFPSFAEGIEVFRELEQNGDMPHLARLSNEKETDFGIKQLGGGNLGKTLSRYLSLRGQSTPCMAVFAFGGSKLQARSDREAFAMKLTGKGGVRLGPTAGMMWIKERFTSPYLRDVMMTSDIAVDTLETCTIWDNAVNLHNHIVEDMEAAGQKHGTPLYLFCHVSHLYESGCSLYFTYFMKEKKGEELQQWADVKDAATNAMEKYAGTCTHHHGVGQDHAPGLLVENGDMWIEFLRYAKKFYDPAGILNPCKLQDGPVSLRARYEADDPLR	563	PTHR46568\ALKYLDIHYDROXYACETONEPHOSPHATE SYNTHASE, PEROXISOMAL	PF02913, PF01565\FAD linked oxidases, C-terminal domain, FAD binding domain	GB_GCA_018376445.1	d__Bacteria;p__Actinomycetota;c__Actinomycetia;o__Mycobacteriales;f__Mycobacteriaceae;g__Lawsonella;s__Lawsonella sp018376445
JAHABL010000005.1_91		MYYNLWGTPENAKPLGEDLKKLLVKVFGISGDATPNLDSSHVKLEESRISAEHLAGLAKIVGEEYVTTEHEQRLRRAAGKSSADQLSFASSETVPAPDAIVAPANEDELLAILQYCSKEGIAVVPFSGGTSVVGGLRPLRGKFDSVISVDMARFNQLISIDEQSMTARFGAGIPGPEAEKLLHEKGYQIGHLPQSFPYAVLGGYAATRSSGQSSAGYGPFDQMVRHVRMVTPQGIWESSKAPFSAAGPDLRQLIIGSEGTFGIISEVTVNIHPVRETVRHEAFVFPDFATGAEALRKVTQAGTGVTVLRLSDEIESAMNLATVDNLGSEEKVGGCLAITMYEGSEEHTRLSHEETRNIMLVNGATSLGAGPAEEWEKNRFNAPSLRDSLIVNEILSDTCETATDWSNLINLKTKVTEKMVARLTEGGKPALIMCHISHVCHAGASLYFTFVAKQDEDPVAQYFDAKQALLDAIEEVGGTVSHHHAVGTDHLSGMRWEIGDLGVTVLQSVKDALDPAGIMNPGKLIPQD	528	PTHR46568\ALKYLDIHYDROXYACETONEPHOSPHATE SYNTHASE, PEROXISOMAL	PF01565, PF02913\FAD binding domain, FAD linked oxidases, C-terminal domain	GB_GCA_018376445.1	d__Bacteria;p__Actinomycetota;c__Actinomycetia;o__Mycobacteriales;f__Mycobacteriaceae;g__Lawsonella;s__Lawsonella sp018376445
JAGYOX010000132.1_1		MENARRSFWGWGYADEKLPEAFIQNFKSMVLEVFEMSKLAETPPPRIEDISLRPPRFSMPEPLTHFCVDTPFDRAGHTFGKALRDVLRALDKQFDNPPDYVAYPRTEEDIQQLMDFCAFQSIALVPYGGGSSVVGGVEQPRSVGYNGSISCDMLHFNKIIAVNPLSRTARIQAGIYGPALEKGLKEYGLTLRHFPQSFEFSTLGGWIATRAGGHFATLYTHIDELVEAIRMVTPEGVFETRELPGTGDGPDANRMLTGSEGIFGIITEATMRLQTIPTMRASASVRFKDENAGIDAVRQISQSGLYPANCRLISPLESFSMGIGDGTHAVLLLGFESHDHPQEAKLQRSLEICRLCQGTWNDKDVRTSRSKEPAEPNVSQQWKENFLLAPYMRDILACCGIITETFETAVTWDRLDNFHGRVQAATQTALNEICGKGIVMWRFTHIYPDGPTIYYTVVAPGKRGNAINQWDGVKKAASDAIIANGGTITHHHAVGRDHRPWYEKSRPALMGEVLGQIKQTVDPSWILNPEVLIPPKKNS	539	PTHR46568\ALKYLDIHYDROXYACETONEPHOSPHATE SYNTHASE, PEROXISOMAL	PF02913, PF01565\FAD linked oxidases, C-terminal domain, FAD binding domain	GB_GCA_018399235.1	d__Bacteria;p__Desulfobacterota;c__Desulfobacteria;o__Desulfobacterales;f__Desulfosalsimonadaceae;g__M55B175;s__M55B175 sp018399235
JAAZVL010000062.1_8		MRRWNGWGDDQFSLELPTEGHVFLSDRIGQGRPLSDASLDAVCARVPESRLTLDSSTRSLIDLTPETRVRHARGQSLPDWLAMRSGNIGLFPDGVALPRTANDVQVLLDYARQHGIQLIPYGGGTSVAGHINPADTGKPVLTVSLANMNQLTDLDRESQIATFGAGTPGPLVESQLRAHGYTLGHFPQSFELSTIGGWVASRSSGQQSLRYGRIEQLFAGGRIETLKGPLAIPTIPASSAGPDIREMILGSEGRMGIITEVKVRVTQLPEHESFHVAFFPDWESARTACRKLVQQRTQLSMLRLSNPLETETQLALAGHPTLIGFLERFLAFRGAGPGKCMMTFGLTGTRQQCKAALVQAKAICKEYSGVYTGTRMGEKWAEKRFTMPYLREALWQLGYAVDTLETATDWSNVDTLMSLIESNLREGLSDDQERTHVFTHLSHFYGQGCSIYTTYVYRVGADYDQTLQRWHKLKHSTSELIVHNGGTISHQHGVGKDHAPYLPAEKGELGMEAIRTLCQQFDPDTLLNPGTLVE	534	PTHR46568\ALKYLDIHYDROXYACETONEPHOSPHATE SYNTHASE, PEROXISOMAL	PF02913, PF01565\FAD linked oxidases, C-terminal domain, FAD binding domain	GB_GCA_018623515.1	d__Bacteria;p__Pseudomonadota;c__Gammaproteobacteria;o__Pseudomonadales;f__Oleiphilaceae;g__Marinobacter;s__Marinobacter sp018623515
JABGWJ010000184.1_4		MSSSKKEKFYGVNDELWGHKWGFKDSSFIINDDNSITFTGARYDGISGERLPYLIPFVTKVLDTDINKDPYFKEVKKKFVSERTLNKSFIEAIESSFEKDKLSIGDDERVLHSHGQNSPDEVFKVLYDKLEKFTDLIIYVETEEDVVLLINLAKKHNVCLVPYGGGTNVTNALQLPKNETRMIVTVDTRRLNRIISIDQKNLLVEVEAGITGKELENQLQDKGFTTGHQPDSIELSTVGGWISTNAAGMKKNRYGNIEDIVQNLVMVTPNGIINQIEPLVRSSIGIKTQNILFGSEGNLGIITKATMKIHRLPECSDYESVVMKDWDTGLDFMYELAHSNTIPASARMLDSLHYQFGSALKPEKTKFGKFKSKIQKLAFKIKNFDADHFVAAVFKLEGTFSEVEHQRKNIKRLARKYNGLLGGSKEGKVGYNITMVIAYIREFFVPQGILGETLETAVPWSKVNQVKDEANKLLTKLHKEYNLPGKPFFCSRVSKIYHTGVCMYNTMGINVRGVKNPEKVFSDIEHKIRACFIENGGSISHHHGVGKLRKEFMPKTISAGSIQVIQNIKKSQDPDNIFGIDNNIVNKIQD	590	PTHR46568\ALKYLDIHYDROXYACETONEPHOSPHATE SYNTHASE, PEROXISOMAL	PF02913, PF01565\FAD linked oxidases, C-terminal domain, FAD binding domain	GB_GCA_018645565.1	d__Bacteria;p__Marinisomatota;c__Marinisomatia;o__Marinisomatales;f__UBA1611;g__TMED80;s__TMED80 sp018645565
JABIGL010000090.1_11		MTDRRSYWAWGMESQEPTPAKREAAAKAMSERFGASLDTVQARSVEQLDLRPSRITAPDTLSEIVTADTYERAFHTYGHSFRDRIRKFSGDFQNPPDLVAYPRNEADVVSLLDWCGGAGYAAIPFGGGSSVVGGVESPEGYDGVVTLDMTRMDRVLEVDDISRAVRVQGGTLGPLLEAQLKPHGFTMRHFPQSFEYSTVGGWIVTRGGGHYATNHTHIDEFVESVRMVTPAGPWESRRLPGSGAGPSPDRLALGSEGILGVVTEAWMRIQGRPRFRASTGVSFPSLESVSDAARAIAQAKLWPANLRVLDPGEGQAMAGLDGKTAILIIGFESAEVPQDAFIHEAVAIARDYGGQVDDDEIVISPAPEGARASNDAAGRQGAVGAWREAFISLPYDWNDITGLGVIADTFETSITWDRWPEFDNAVRSATQDALNRVCGGGSVTARFTHIYPDGPAPYYSFTGLGKPGSELSQWAEIKTAASDAVIAAGGTITHHHAVGRDHRPWYDKQRPDLFAAALRATKQAVDPSSILNPGVLIDP	539	PTHR46568\ALKYLDIHYDROXYACETONEPHOSPHATE SYNTHASE, PEROXISOMAL	PF01565, PF02913\FAD binding domain, FAD linked oxidases, C-terminal domain	GB_GCA_018650185.1	d__Bacteria;p__Chloroflexota;c__Dehalococcoidia;o__UBA1151;f__UBA1151;g__GCA-2730555;s__GCA-2730555 sp018650185
JABIFX010000208.1_183		MTNEKNSAGEKFFAINSDNWGHKWGYRDSEFVLNKDLSVSMTGDRYELCGFDMPDFIPYVEEMLEMKIEVDDKLQEVEDKPVVEAQINQAFVDAIKSNFSEDRYSFGDAERLVHSQGQTTDEVYKVILSKLDKMTDMVFYIESEDEVKKLIELALEHDVCLIPYGGGTSVSNALQVPAFESRMVVAVDTRRMDAIESIDVENRRVVVQAGITGSKLEELLEAKGLTVGHEPDSIELSTLGGWISTNASGMKKNRYGNIEDIVENVTMITPKGVVEQINPITRASIGVNPQNMLLGSEGNFGIITKATLKVHTLPESSEFNSALFHDWETGVAFMYELSKSGAVPASARLMDNAQFRFGQALNKKPSGIKVLIKKLEKFVVLNIKHFDPYKMVVTSFKLEGSKDEVALQQKTLKRLTKKYNGMIGGSENGKKGYNLTFAIAYIRDFMTMYHIVGETMETSVPWSKLNAVCEAASNRLIELHKKHNIPGKPYLSYRVPQIYHTGACIYFMFAINVKGVDNPIDLFTSIEYSMREAIMEAGGSISHHHGVGKLRKDFMNGTISPTSIDLLKQIKTSHDPKNIFGVGNNVFSE	589	PTHR46568\ALKYLDIHYDROXYACETONEPHOSPHATE SYNTHASE, PEROXISOMAL	PF02913, PF01565\FAD linked oxidases, C-terminal domain, FAD binding domain	GB_GCA_018650445.1	d__Bacteria;p__Marinisomatota;c__UBA8477;o__UBA8477;f__UBA8477;g__JABMPR01;s__JABMPR01 sp018650445
JABIFK010000060.1_5		MMLWVLLVSTFVVLAFVKRARAEDVEFFDRSEGEQFAHKWGYTDTRFEFVDDRTVRVTGNRYPICGFDMPYFIPFVEEILQIPIRAEDMGEVVAHENLSVPLQNDAFLAAVKNALKDDQVSQVDHDRLVHSHGQLSVDEIYRILYDCPPERLVDVVLYPESDADVQKVIQLANEHDVVLVPYGGGTNVSGALAIPTSEMRMVASVDMRRMKAIVWLDEENFQACVEAGISGKQLENVLNAKGYTSGHDPDSLEFSTLGGWIATNASGMKKNRYGNIEDIVLEATLITPVGEVETKQATPRNATGVPPRTLLFGSEGNFGIITKAVMKIYKQPQVRKFGSLAFPQFENGVKFLKALRQTGQIPASIRLVNNNEFRFGQALKPAPTGLGKLEQKIQRFVLFSLKGFDLKKMVGCTIVMEGTPQEVAQQNKTIFSLAKKFGGLSGGASSGQRGYMLTFGIAYIRDFFNQFHILGETFETSVPWTKIMDVTGAVQKTLFEECEKHGVPGKPYLAYRVTQTYHTGVCIYFTMGFSGQGLDKADEIYHKVEHKLRQTILDNGGSLSHHHGIGKMRQSFLPQIQTESSIDVMRKVKLTMDPNNIFAVGNGQCGN	607	PTHR46568\ALKYLDIHYDROXYACETONEPHOSPHATE SYNTHASE, PEROXISOMAL	PF02913, PF01565\FAD linked oxidases, C-terminal domain, FAD binding domain	GB_GCA_018650745.1	d__Bacteria;p__Latescibacterota;c__UBA2968;o__UBA2968;f__UBA2968;g__JABIFK01;s__JABIFK01 sp018650745
JABIFG010000128.1_7		MTNDKSSDKEKFFAVNDANWGHKWGYQDSEFKLNKDRTVSMTGNRYDLCGFDMPDFIPYVEEMLDMTIEQEDTLKEVEDKPVQDARINKAFLDAVKAEFPEDRFSMNAAERLMHSQGQTTDEVYKVVFSKVDRATDMVFYIESEDEVQKLIDLALEHNVCLIPYGGGTSVSNALQIPELENRMVVAVDTRRMDAIESIDVENRRVVVQAGITGSKLEELLEAKGLTTGHEPDSIELSTLGGWISTNASGMKKNRYGNIEDIVENVTMITPKGVVEQIQPITRASIGVNPQNILLGSEGNFGIITKATLKVYDLPEASEFNSALFHDWETGVAFMYELSKSGAVPASARLMDNAQFRFGQALNRKPEGLKVLVKKLEKFVVLNVKGFDPYKMVVTSFKLEGSKDEVALQQKTLKRLTKKYKGMIGGSENGKKGYNLTFAIAYIRDFMTKYHIVGETMETSVPWSKVNDVCEAAKNTLNELHKKHNIPGTPYLSYRVPQIYHTGVCIYFMFAINVKGVSNPIDIFTSMEHSMRKAIMENGGTISHHHGVGKLRKDFMKGTISPTSIELLKQIKSSHDPKNIFGVRNNVFAD	589	PTHR46568\ALKYLDIHYDROXYACETONEPHOSPHATE SYNTHASE, PEROXISOMAL	PF02913, PF01565\FAD linked oxidases, C-terminal domain, FAD binding domain	GB_GCA_018650795.1	d__Bacteria;p__Marinisomatota;c__UBA8477;o__UBA8477;f__UBA8477;g__JABMPR01;s__JABMPR01 sp018650795
JABIDL010000014.1_32		MADNKFFAINNETWGHKWGYRDTKFVLNDDMTVSMTGSRYELCGARMPDFIPYIEEVLGIIINPEETLPEVEEKPVNSSHINEEFFEKIKQTFPEDRYSIKDKDRLLHSHGQTTSEEVYKILYNKIDRTADMVFYLESEEETKQLIQFAIEFNVCLIPFGGGTSVSSALKIPEAESRMVVAVDLRRMDEVEWINEKDRRICVQAGITGTELENRLAEKGFCVGHEPDSVELSTLGGWIATNASGMKKNKYGNIEDIVENVTMITPNGVIEQVSPLSRASIGFKPQNILFGSEGNLGIITKAILKIHKLPEVKKYNSAVFNDWDAGVEFLYELSKTNFIPSSVRLVDNIQFRFGQALKPKAEGIHKLIDSIKKFVLLNLKGFDGEKLCAVTFVMEGTSGEVSYQEKNTLSLAKRHGGMVGGPGNGKRGYMLTYAIAYVRDFLTKFHVIGETMETSVPWSKIPDVCKAATQTLYDLHAKHNIPGKPYISYRIPQIYHTGVCIYFMLGMSIKGIPNAEDVFCEIEHAIRKAIMDHGGSISHHHGVGKLRKDFMSDTLSDSSMKLIKDMKNSHDPANVFGIRNGIFAE	584	PTHR46568\ALKYLDIHYDROXYACETONEPHOSPHATE SYNTHASE, PEROXISOMAL	PF01565, PF02913\FAD binding domain, FAD linked oxidases, C-terminal domain	GB_GCA_018651745.1	d__Bacteria;p__Marinisomatota;c__Marinisomatia;o__Marinisomatales;f__TCS55;g__JAAZYX01;s__JAAZYX01 sp018651745
JABILI010000087.1_18		MRLWNGWGNENSDLTMELNNGLSMLLQALVGPGTPLPQATLNEVIAKVPPTRLDDHPLINSAAEIRVRHARGQSLPDWLDMHSGDVSTFPDGVAMPESSEQVRELLDHAKANDIVVIPYGGGTSVVGHINPEESDRPVLTIDMGNMNQLLNIDTESQLATFGAGIAGPAVEEALKKQGFTLGHFPQSWELSTLGGWVASRSSGQQSIHYGRIENLFAGGSIETLAGTLDIPTIPASSAGPDVREMILGSEGRMGIITEVTVRITPLPEKELFQVVFFPSWEIGITVARELIQQRVALSMVRLSNPLETTSLLYMGAGEDSSGVVALEQALAEKGIGSGKVMMTLGVTGSARHCEAAHQLALDHCSNHGGVADQLGLGDNWAHGRFRAPYLRDPLGAAGYAADTMETAVDWSKVPQAAENIEQAIRTALADEGEQVHAYTHLSHVYGQGSSIYTTYLFRLGDSYQQGMDRWVKLKKAGADQIVGHGGTISHQHGVGRDHRNYLSAEKGPLGIAAINNLCELFDPNGQMNPGKLLPDSEH	538	PTHR46568\ALKYLDIHYDROXYACETONEPHOSPHATE SYNTHASE, PEROXISOMAL	PF01565, PF02913\FAD binding domain, FAD linked oxidases, C-terminal domain	GB_GCA_018654575.1	d__Bacteria;p__Pseudomonadota;c__Gammaproteobacteria;o__Pseudomonadales;f__Porticoccaceae;g__HTCC2207;s__HTCC2207 sp018654575
JABHWT010000079.1_4		MKRWNGWGDDKNDLDYELSGATLAYLEVLIGSSEALREASLEQVLETVPASQLAAHDLYSIDAEDRLRHARGQSLPDWLALRSGELGVFPDAVAFPQNSEDVQALLHHAGEHQIDVIPYGGGTSVVGHINPEAQGRPVLTIDMTRMNELMDLDRDSQIATFGAGTVGPEIESQLAAQGYTLGHYPQSWECSTIGGWVASRSSGQQSLRYGRIEQMFAGGRIETLKGRLDIPTIPASSAGPDLREMFMGTEGRMGIITEVKARVTPLPEQESFHVVFFPSWEAGLAAVREIIQSKMQLSMMRLSNAIETDTQLRLAGGGAAVAALQKYLAFRGAGDGKVMFTFGVTGSRDQCRSALKLTMRVARRHGGVGTGTALGKKWEHSRFRSPYLRHGLWDAGYAVDTMETAIDWVRVPEAVEGIQGDITRALEDEGESVHAFTHLSHMYGQGSSIYTTYIFRCGANYPETHTRWAKLKAAGAEAIVRFGGTISHQHGVGVDHAKYLPAEKGELGIAAIRGMVDLFDPQRQMNPGKLLPPEG	535	PTHR46568\ALKYLDIHYDROXYACETONEPHOSPHATE SYNTHASE, PEROXISOMAL	PF01565, PF02913\FAD binding domain, FAD linked oxidases, C-terminal domain	GB_GCA_018657645.1	d__Bacteria;p__Pseudomonadota;c__Gammaproteobacteria;o__Pseudomonadales;f__Halieaceae;g__Halioglobus;s__Halioglobus sp018657645
JABHWT010000337.1_1		MTPHESMSARKQLRFWGWGYDDEHLSPEEDRLIEAMAGMLLPEGAVEVSPPQISDFDLPPPRMAVPPDFSEWVSVLPYDRLVHSLGKSYADGVRMFLRELPNAPDWVAFPKSEQNISDLMAYAEQHNLALIPFGGGTSVCGGIEADVGEDYAGTICLDLQHLNRVLEVDVASRAARVGAGILGPDLETQLKPHGFTLRHFPQSFRFSTLGGWIATRAGGHFATVYTHIDDFVESTRLLTPSGVMETRRLPGSGAGPSPDRMVIGSEGILGVITEAWVRLQSLPVWRASVSATFDTMAQGAEAVRLISQSGLFPSNCRLLDETEVQFNGLASEPCAVLVLGFESADHPVQAWMERALEIVTVSGGTYQEDKVSYSSTKDQIEKPEREAGTAESWRNAFIRMPYYRNRLTGFGIIADTFETAITWDKFAELYEGVKSGMEAAIEEITGTPGSVSCRFTHVYPDGPAPYFTFFAVGDSTGNLRAALDKWQQIKAASNKLVVSLGGTVTHHHAVGRDHRSGYEQQSPELFRQTLAAAKASLDPTGMFNPGVLIDPVGKSVGITGVMKGIEG	567	PTHR46568\ALKYLDIHYDROXYACETONEPHOSPHATE SYNTHASE, PEROXISOMAL	PF01565, PF02913\FAD binding domain, FAD linked oxidases, C-terminal domain	GB_GCA_018657645.1	d__Bacteria;p__Pseudomonadota;c__Gammaproteobacteria;o__Pseudomonadales;f__Halieaceae;g__Halioglobus;s__Halioglobus sp018657645
JABHUQ010000110.1_7		MSRKKFFANDDISFKHKWGYKDSGFTLNEDRSVTMFGNRYDLCGTPMPDLIPYVEEVLGFKIDSDDLLPQIEDKPISEPTINEPFLNDIKSNFDLDRFTVANDDRLIHSHGQTTSEEVYKVLYNKIDTTVDMVFYPESEDEVQQIIQYASKHDVCIIPYGGGTSVSSALKLPENETRMMVAVDMRRMDKIEWVNEEDRRACIQAGITGTYMENELGKLGYMVGHEPDSVELSTLGGWIATHASGMKKNRYGNIEDIVKNVTMITPTGVIDQVSPIVRASIGMRPENFIYGNEGNLGIITKAIVKIHKKPEVQKYGSAVFPDWENGVQFLHELSQTNYIPASARLVDNIQFRFGQALKPKSSGFSKILDDIKKFFVLNIKGFDPHKMCAATFVMEGNAKEVAYQEKNLNALAVKHSGLAGGSENGKRGYMLTYAIAYVRDFLTDFHIIGETMETSVPWSNIQKVCDEATKTLYDLHEKHSIPGIPYMSYRIPQIYHTGVAIYFMFGLYIKGIDNAEILFGEIEHKIRQSIMDNGGSISHHHGVGKLRKDFMKDTLSDSSIDMIKNVKDSIDPNNIFGIKNNVFAD	584	PTHR46568\ALKYLDIHYDROXYACETONEPHOSPHATE SYNTHASE, PEROXISOMAL	PF02913, PF01565\FAD linked oxidases, C-terminal domain, FAD binding domain	GB_GCA_018658715.1	d__Bacteria;p__Marinisomatota;c__Marinisomatia;o__Marinisomatales;f__UBA1611;g__JABHGY01;s__JABHGY01 sp018658715
JABJKS010000034.1_21		MVARKPKFCGWGYEGDGLTPDEHEMVLQRYADHFDVAGFEQLIEPPTPDQVNLHNARVEPPAKLSGFCSTADMDRLSHTYGKSFPDYVRIYAKDFTNAPDIVAYAKSEDDIDAVLDWATGANIAVIPFGGGSSVVGGVEPAVGGAFAGTLSLDLTGLDQILEIDKTSRAARMQGGIRCPDIEDGLRPQGLTMRHFPQSFDLATLGGMIATRSGGHYATVYTHIDDFVESTRMMTPAGTMESRRLPGSGAGPSPDRMAIGSEGSLGIITEAWVRLQDRPSHRRSTAINFDKFEHAVEAVRQLTQSGLFPTNVRLLDRREALLNGAGNGEHDVVVLGFESADHPVDPWMDRGLGIARELGGAYDEDASKAEDSNTSGAAGAWRNAFIKMPHFRDALISAAVIDDTFETAITWDQLHGFLENVSAATEQAIRDVTGRPGIVSCRFTHAYPDGAAPYFSFKAKGRHGALLEQWTEIKKRSADAVIAHGGTITHHHAVGRDHMPWYTQQRPEVFGLALQGAKDKLDPAGILNPGVIVPLSN	536	PTHR46568\ALKYLDIHYDROXYACETONEPHOSPHATE SYNTHASE, PEROXISOMAL	PF01565, PF02913\FAD binding domain, FAD linked oxidases, C-terminal domain	GB_GCA_018660265.1	d__Bacteria;p__Pseudomonadota;c__Alphaproteobacteria;o__GCA-2731375;f__GCA-2731375;g__GCA-2731375;s__GCA-2731375 sp018660265
JABJOY010000093.1_15		MRLWNGWGNENSDLSMELNSGLKMLLGALVGPSISLPEATLAEVMAKVPASRLAAQPLISRDAETRVRHARGQSLPDWLAMHSGDVDTFPDGVALPESSEQVRELLQYAAGNNIDVIPYGGGTSVVGHINPIASDRPVLTISMAKMNKLISLDRESQLARFEAGTPGPEIEAQLKAEGFTLGHFPQSWELSTLGGWVASRSSGQQSLHYGRIEALFAGGSMETLKGTMDIPTIPASSAGPDIREMVLGSEGRMGIITEVVVRVTPVPQAEQFQVAFFPSWDAGLTAARELVQQRVALSMVRLSNPLETISLLHMGAGENTAGVAALEASLAEQGIGSGKVMMTLAVTGSQKQCDFNRTAALDICASHGAVADQSGLGDNWAHGRFRAPYVRDPLGSAGYAVDTMETAVDWSRVTESMEKIEQAIRTGLTDEGEQVHAYTHLSHVYGQGSSIYTTYVYRFGDSYEQALQRWHKLKAAGAQQIVACGGTISHQHGVGADHRQYLPAEKGELGIAAISNLCELFDPRGQMNPGKLLPDTE	537	PTHR46568\ALKYLDIHYDROXYACETONEPHOSPHATE SYNTHASE, PEROXISOMAL	PF02913, PF01565\FAD linked oxidases, C-terminal domain, FAD binding domain	GB_GCA_018664075.1	d__Bacteria;p__Pseudomonadota;c__Gammaproteobacteria;o__Pseudomonadales;f__Porticoccaceae;g__HTCC2207;s__HTCC2207 sp018664075
JABIXB010000203.1_16		MSDRRLKFWGWGHEDQTLSEAEARAIATRVGGLTGLAPEGYIAPPELGEISLAAPRLKAPETLSSICSTSDYDRAAHTYGKSYPDYIRAYARDFSAAPDMVTFPESEQDVTALLDWADGADAAVIPFGCGSTVVGGIEPVVGDGFKAVLTIDMRRMAKVLEIDPVARAARIQAGVLGPNLEAQLKPSGLTLRHFPQSFEFSTLGGWIATRSGGHFATLYTHIDELVESMRSVTPSGVMESRRLPGSGAGPSPDRLMIGSEGSLGIITEAWMRLQQKPTFRASAAVKFDSFESAAEGIRAVAQAGLWPSNCRLVDAEETKLAGAGDGSFHMVVLGFESGDHPIDAWMARALECVRDQGGRIDAAGERDSVADAWREAFISAPFKREGLISCGLMHDTFETSITWDRLADFHANVKAATHEIIKRATGAPGHVSCRFTHAYTDGCAPYFTLHAKPTPGREMEQWKEIKTAASDALIREGGTITHHHAVGRDHMPWYGAQRPELMGEALQAVKARLDPKGLLNPGVIVPVQR	529	PTHR46568\ALKYLDIHYDROXYACETONEPHOSPHATE SYNTHASE, PEROXISOMAL	PF02913, PF01565\FAD linked oxidases, C-terminal domain, FAD binding domain	GB_GCA_018666805.1	d__Bacteria;p__Pseudomonadota;c__Alphaproteobacteria;o__UBA828;f__UBA828;g__PTKB01;s__PTKB01 sp018666805
JABIVD010000052.1_64		MADRKLKYWGWGYEDAGLDGDQTTALLATFADGFGIQPSRDGAFPTLDAIDLPKCRLEAPSSLEDICTDDKFERVYHAFGQSQPDSLCTYAGDFDHAPDFVAFPETDRHIAEIYEWAGKANAAVIPWGAGSSVVGGVTSDVGSGFSGTISVDMGRMNKVLEVDTVSRAARIQGGAKGPELEAQLKPHGLTLRHFPQSFEHSTFGGWVATRSGGHFATLYTHIDDLVEATTTVTPAGDIVSRRLPGSGAGPSPDRFVALGSEGALGIITEGWARLQGRPTFKATAGFRFADFFDAARAVRAVSQAGLYPANVRIVDGTELKVNGAGDGSFTLMVVSFESADHPVDTWMERAEECCLDHGAEVDVPWRDNPEAHLQGAVGAWRTAFIRMPYNREQLTPRGIISDTFETAITWDRFEEFYNAIKGATQAAIRDVTGHDGAVSCRFSHAYPDGPAPYFAFHAPGDADPKAMLAQWQEIKNRCSDALIANGGTITHHHAVGRDHQKWYAQQRPALFGDVIGDAKKRLDPKGVLNPGVIVG	535	PTHR46568\ALKYLDIHYDROXYACETONEPHOSPHATE SYNTHASE, PEROXISOMAL	PF01565, PF02913\FAD binding domain, FAD linked oxidases, C-terminal domain	GB_GCA_018667335.1	d__Bacteria;p__Pseudomonadota;c__Alphaproteobacteria;o__UBA6615;f__UBA6615;g__UBA8079;s__UBA8079 sp018667335
JABIRL010000183.1_6		MVAKRPKFCGWGYEGEGLTPDEHEMVLERYAERFGLEGFARIPQPELEDIDLHGARLEVPAKLADFCSSTDFDRLTHTYGKSFPDYVRIYNKDFTNAPDIVAYAKSEDHVEAVLDWATGANVAVIPFGGGSTVVGGIEPAVGGKFSGTLSLDLTGLDQILEIDKTSRAARMQGGIRCPDIENGLRPHGLTMRHFPQSFDLATLGGMIATRSGGHFATLYTHIDDFVESTRMLTPAGAMESRRLPGSGAGPSPDRMAIGSEGSLGIITEAWMRLQDRPNQRRSTAINFDSFERAVEAVRQLTQSGLFPSNVRLLDRMEALLNGAGDGSHDVVVLGFESADHAVDAWMERGLAICNELGGSYDEAASKAEDSNTSGAAGAWRAAFIKMPHFRDALISAAVISDTFETAITWDKFHNFHENVTAAAEQAIEEVTGRKGIVTCRFTHAYPDGAAPYFTFQAVGKHGALAEQWLEIKKRASDAVIDYGGTITHHHAVGRDHMPWYERQRPEVFGLALQGAKDKLDPGGILNPGVIVPLAQ	535	PTHR46568\ALKYLDIHYDROXYACETONEPHOSPHATE SYNTHASE, PEROXISOMAL	PF01565, PF02913\FAD binding domain, FAD linked oxidases, C-terminal domain	GB_GCA_018667855.1	d__Bacteria;p__Pseudomonadota;c__Alphaproteobacteria;o__GCA-2731375;f__GCA-2731375;g__GCA-2731375;s__GCA-2731375 sp018667855
JABJBS010000166.1_33		MDYSRKRLKWNGWGWHGRSFPFHGKDTDFWKFVQGHLGSHELPDTPSLKWEEVDAGKSKLTAATRKQLVAILGEERVCTDQYERVFHALGRSYRDLLRLRTGKLPGAPDVVLYPKGTAEVEAIMQLAVKRNVAVVPFGGGSSVVGGVEAIGEEGHAGVWTVDLSMMENIIAIDTVSMTATVQAGVYGPKLERALQDRGFTLGHYPQSFEFSTLGGWIAAKGAGQQSNRYGAADKWLVSARVVSPNGEWGTVASIPHASTGPDLNHLIAGSEGTLGIITEATVKIHKLPPARDYRGYLFKDFASGVDALREIVQEEIPIAMARLSDPDETAFLMDFKSLGTEETTLKALTNNVLSATGYGDGACILLLGIEGNNSHVKPAVAQTNIICMKHGGLPVGPKAGENWYKNRFEMPYLRDPLMDRGLGVDTLETAISWSKVSTLHRAVIQTINDTIRAESAHPGAGALVMCHVSHSYHDGCSLYFTFVFGQATGREMEQWTAIKKAASQVISEHGASMSHHHGVGMDHLPWIEAEKSTLGVGMLKAAREHVDPNGIMNPKKTYLTP	561	PTHR46568\ALKYLDIHYDROXYACETONEPHOSPHATE SYNTHASE, PEROXISOMAL	PF01565, PF02913\FAD binding domain, FAD linked oxidases, C-terminal domain	GB_GCA_018668695.1	d__Bacteria;p__Myxococcota;c__XYA12-FULL-58-9;o__XYA12-FULL-58-9;f__JABJBS01;g__JABJBS01;s__JABJBS01 sp018668695
JABHGY010000052.1_7		MSEKKFFANDHITFGHKWGYKDSGFVLNEDRSVTMFGNRYELCGTPMPNLIPYVEEVLGFKVDPNDVLPEVQDKPISEPNINESFLQAVKSSFESDRFSIANDDRLIHSHGQTTSEEVYKVLYDKIDKSVDMVFYPESEDEVQSVITLASEHNICIVPFGGGTSVSSALKLPESETRMIVAVDMRRMDKIEWVSQENRRASVQAGITGTQLEDELAKQGYMVGHEPDSVELSTLGGWIATHASGMKKNRYGNIEDIVEDFTLLTPSGVIEQKSPIVRASIGMRPELLMYGNEGNLGIITKATVKIRKLPELKKYGSAVFPNWECGVNFLHDLSQTNYIPASARLVDNIQFRFGQALKPKTTGLSQIIDDIKKFFVLNIIGFDPHQMCAATFVMEGDASEVAYQEKNVNALAKKHSGLAGGSENGKRGYMLTYAIAYVRDFLTDYHVIGETMETSVAWSDIEKVCQAATKTLFDLHKKHNIPGVPYMSYRIPQIYHTGVAIYFMFGMYIKGIDNAEELFGNIEHQIRQSIMDNGGSISHHHGVGKLRKDFIKYTLSDSSINVIKDMKTSLDPKNIFGIKNNVFAD	584	PTHR46568\ALKYLDIHYDROXYACETONEPHOSPHATE SYNTHASE, PEROXISOMAL	PF02913, PF01565\FAD linked oxidases, C-terminal domain, FAD binding domain	GB_GCA_018671775.1	d__Bacteria;p__Marinisomatota;c__Marinisomatia;o__Marinisomatales;f__UBA1611;g__JABHGY01;s__JABHGY01 sp018671775
JABHFS010000133.1_4		MLEVIFAVTALAIAAAIVKQAGPESEDSFYDLSDGERQQHRWGYTDTNFEFVGPKLVRVTGSRYPLAGYEMPNFIPFVEDMLEVPISPDEIAVEKERQDVPASQADEALVAVLTEALGATCVSLDDKDRLVHSHGQLSVDEIYRLLYGDSLARVVDVVLYPESEEQVRAIVRLAEEHDICLVPYGGGTNVSGALALPPDDGRVFASVDMRRMNKIVWLDEENFQACIEAGISGKELERELSARGYTSGHDPDSIELSTLGGWIATNASGMKKNRYGNIEDIVLEATLVTPAGDVETLHATPRNSVGVQPRGLLFGSEGNFGIITKAVLKIHPKPVAREYGALLFKTFADGVNYLKELRQTGALPASIRLVNNNEFRFGQALKPAPSLVQHWKEKVQKFALLKVMGFDPLQMVACTILMEGTEDEVKHQQRTIFKLAKAYGGKSAGAANGKRGYTLTFGIAYIRDFLNQFNFLGETFETSVPWNKIHPVTQAVQEKLTEQCASYNIGGRPYLAYRVTQTYHTGVCIYFTMGFSGRGLQDPIAIYHKIEHSLRQTIMDHGGSLSHHHGVGKIRQGFMRQVQSDGSIAVLQKTKQAIDPKNVFGIRNGIFTDADLG	613	PTHR46568\ALKYLDIHYDROXYACETONEPHOSPHATE SYNTHASE, PEROXISOMAL	PF02913, PF01565\FAD linked oxidases, C-terminal domain, FAD binding domain	GB_GCA_018672475.1	d__Bacteria;p__Latescibacterota;c__UBA2968;o__UBA8231;f__UBA8231;g__GCA-2724215;s__GCA-2724215 sp018672475
JABHDC010000189.1_4		MLEAPVIIGVAVAIILLILLWGRKGGDGEEDAFYDPSDGIRQPHKWGYTDTRFEFDGPRSVRVTGSRYPLAGFSMPYFVPFAEEVLGIEITPESIMPEVERGELSPRRQREAFEAALAAALTADQISGGDEDRLIHSHGQLSVDEIYRLHYLGGLARVVDLVVYPASEEDVRHLVRLAGEHDVCLVPYGGGTNVSGALACPVEEERPIVSVDMRRMCHILDLDEENLQATIEAGIDGKQLERELAARGYTTGHDPDSVELATLGGWIATNASGMKKNRYGNIEDIVLEATLVTAIGDVETRQATPRNSTGVAPRVWLFGNEGNFGIITKAVLKVHPLPEAREYGSLAFPSLDHGVRFLKQLRHEGAVPASIRLVNNTEFRFGQALKPAPGFVHGLLDKVKKLFLFKVKRFDPYQMAGCTIVMEGTSREVAMQRDIIFSLASDFGGMSGGSANGRRGYMLTFGIAYIRDFFNQFHIMGETFETSVPWSRIHDVIGAVEQQLAQLAQEHQLPSKPYLAYRVTQTYHTGVCIYFTMGFSGKGLDKPDHVYHLVESSLRQTILDHGGSLSHHHGVGKIRKSFLPDIQTEASLQLLRETKRALDPKNVFGIRNGAIEA	613	PTHR46568\ALKYLDIHYDROXYACETONEPHOSPHATE SYNTHASE, PEROXISOMAL	PF01565, PF02913\FAD binding domain, FAD linked oxidases, C-terminal domain	GB_GCA_018673255.1	d__Bacteria;p__Latescibacterota;c__UBA2968;o__UBA8231;f__UBA8231;g__UBA12574;s__UBA12574 sp018673255
JABHBL010000043.1_58		MTNKKNSVEKKFFAVNNDNWGHKWGYRDSEFLLNKDGSVSMTGNRYELCGFDMPDFIPYVEEMLDMTVDVDDVLPEVDNKPVVEAQINQAFTDAIKATFAEDRYSFGDAERLMHSAGQTTDEIYNVVFAKIDKVADMAFYIESEDEAKKLIELAIEHDVCLIPYGGGTSVSNALQIPQFETRMVVAVDTRRMDKIESIDVENRRVVVQAGILGGKLEELLEAEGLTVGHEPDSIELSTLGGWISTNASGMKKNRYGNIEDIVENVTMITPNGVVEQVNPITRASIGVSSQNMLLGSEGNFGIITKATLKVHTLPESSDYNSALFHDWETGVAFMYELSKSGAVPASARLMDNAQFRFGQALNAKPSGLKVWIKKLEKFVVLNVKKFDPYKMVVTSFKLEGSKDEVDLQQKTIKRLTNKYNGMVGGSENGKKGYNLTFAIAYIRDFMTRYRIIGETMETSVPWSKVHEVCEAATNKINELHKKHNIPGKPYISYRVPQIYHTGVCIYFMFAMSIKGVKNPIEVFNSIEYAMREAIMEAGGSISHHHGVGKLRKDFMKGTLSPASIEMLKQVKTGHDPKNIFGVANNVFFE	589	PTHR46568\ALKYLDIHYDROXYACETONEPHOSPHATE SYNTHASE, PEROXISOMAL	PF02913, PF01565\FAD linked oxidases, C-terminal domain, FAD binding domain	GB_GCA_018673925.1	d__Bacteria;p__Marinisomatota;c__UBA8477;o__UBA8477;f__UBA8477;g__JABMPR01;s__JABMPR01 sp018673925
JAHHJQ010000244.1_3		MKNRKFWGWGYTDYQIDQSSIEQMKQMMHLAFGMKDLQPLPIPTLDEISLRPPRFVIPDHLKTFLSDDVFERASHSFGKSYRDIWRGLYGKFDNPPDYVAFPKTESNILELMEFCAFEGIDMIPFGGGSSVVGGVEPKAESFGVITVDMRHFDQVLSIDRISRTARIQAGIYGPSLESNLKPHGLTLRHFPQSFEFSTLGGWIATRSGGHFATLFTHIEEFVQSVRVVTPSGIMDTRKLPGSGAGPSEERFIAGSEGTLGIITEATMRLQDIPIYKTTQSVRFASWDDGVEASRELSQSGLFPSNARLISPMEAFTNGLGNGQDTVLIVGFESHDHTVDRKMSRALEICTGHGGKYDKVKTGRSGSADRWKRSFLQAPYLRDELMKYGLIVETFETAIPWDQFAKFHRAIESAANRAIQEQCGAGFITCRFTHLYPDGPAPYYSIFAKGRQGEEINQWDKIKSIVSQTIIDNGGTITHHHAVGKDHEPYYTQQISQPFYKMLYGAKTSIDPNWIMNPGTLINKASRN	527	PTHR46568\ALKYLDIHYDROXYACETONEPHOSPHATE SYNTHASE, PEROXISOMAL	PF02913, PF01565\FAD linked oxidases, C-terminal domain, FAD binding domain	GB_GCA_018680005.1	d__Bacteria;p__Bacteroidota;c__Bacteroidia;o__Chitinophagales;f__Saprospiraceae;g__HDS-20;s__HDS-20 sp018680005
JABIWH010000028.1_73		MTDRKLKIVGWGFEGDEISSEEHEMITSRYRERFTGDFEIRKAPTEDSIEVHAPRLEVPKSLAAFATTEKRDRLVHTYGKSVPDYTRIFDGDFTPAPDIVAFARDEADIEAVYEYATGANVAVIPFGGGSSVCRGVEPEVGGSYNGTISLDLTKLDKILEIDKTSRAARIQGGIRVPAMEEQLKAHGLTMRHFPQSMELATLGGMIATRSGGHYATLYTHIDDFVESLRTVTPVGTMESRRLPGSGAGPSPDRLMIGSEGALGIITEAWMRLQDRPTYRAGGAVLFDDVFKAAEAVRVICQSALFPANVRLLDADEAFNNGFGDGKQSVVILGFENADHPMEPYLERALEIVRDFGGSYDDGSAKSGDGHRAGAAGAWRHAFIRMPYFKTATIEMGVITDTFETSITWERFPKFYEEVLAATRQAILEVTGQPGSVSCRFTHCYPDGPAPYVSFQAKGRHGAMAEQWLAIKTKALDAVIEHGGTVTHHHAVGREHMPWYDRQRPDLFAAALAGAKDRLDPNAILNPGVLLPARS	534	PTHR46568\ALKYLDIHYDROXYACETONEPHOSPHATE SYNTHASE, PEROXISOMAL	PF01565, PF02913\FAD binding domain, FAD linked oxidases, C-terminal domain	GB_GCA_018701215.1	d__Bacteria;p__Pseudomonadota;c__Alphaproteobacteria;o__GCA-2731375;f__GCA-2731375;g__GCA-2731375;s__GCA-2731375 sp018701215
JABIWH010000050.1_296		MVDRQPKFFGWGFEGDGLTLDEEKMVLDNYAGRFGVDGFERIPIPTVDQIELHGSRVEVPAKLAQICSTKDHDRLTHTYGKSFPDYVRITDKDFTNAPDIVAYAKSEDDVDAVMDWATGANVAVIPFGGGSTVVGGIEPAVGNSFAGSLSLDLTGLDQILEIDKVSRAARMQGGIRCPDIEAGLRPHGLTMRHFPQSFDLATLGGMIATRSGGHYATVYTHIDDFVESTRMLTPAGAMESRRLPGSGAGPSPDRMAIGSEGSLGIITEAWVRLQDRPNQRRSAAINFDKFEDAVEAVRQLTQSGLFPTNVRLLDRMEAMLNGAGDGSHDVVVLGFESADHAVDAWMERGLAIARQLGGKYDEAASKAEDSNTSGAAGAWRNAFIKMPHFRDALISAAVISDTFETAITWDKFHSFHENVTAATEQVIEEVTGTKGIVTCRFTHAYPDGAAPYYTYQALGRHGALLEQWHEIKRRISDALIDNGGTITHHHAVGRDHMPWYERQRPDVFGLALQGAKDKLDPAGILNPGVIVPLR	534	PTHR46568\ALKYLDIHYDROXYACETONEPHOSPHATE SYNTHASE, PEROXISOMAL	PF01565, PF02913\FAD binding domain, FAD linked oxidases, C-terminal domain	GB_GCA_018701215.1	d__Bacteria;p__Pseudomonadota;c__Alphaproteobacteria;o__GCA-2731375;f__GCA-2731375;g__GCA-2731375;s__GCA-2731375 sp018701215
JABJEK010000112.1_2		MADIKKADRKLKYWGWGYEDAGLDGDQTKALLATFADGFGINPSRDGAFPTLDAIELPKCRLEAPASLEDVCTDDKFERVYHAFGQSQPDSLRTYAGDFDHAPDIVAFPETERHIAEIYEWAGKTNAAVIPWGAGSSVVGGVTSDVGSKYNGVISVDMGRMNKVLEVDEVSRAARIQGGALGPDLEAQLKPHGLTLRHFPQSFQHSTFGGWIATRSGGHFATLYTHIDDLVEATTTVTPAGDIVSRRLPGSGAGPSPDRFVALGSEGALGIITEGWARLQGRPTYKATAGYRFTDFFDAARAVRAVSQAGLYPANVRIVDGTELQVNGAGDGSFTLMVVSFESADHPVDAWMERAEECCLDHGGTVDVPWRDNPDAHLQGAVGAWRTAFIRMPYNREQLTPRGIISDTFETAITWDRFEEFYGAIKDATQSAIRDVTGHDGAVSCRFSHAYPDGPAPYFAFHAPGDPQNMLAQWQELKTRASDALIKHGGTITHHHAVGRDHQKWYEQQRPALFGDVIGDAKKRLDPKGVLNPGVIVG	538	PTHR46568\ALKYLDIHYDROXYACETONEPHOSPHATE SYNTHASE, PEROXISOMAL	PF01565, PF02913\FAD binding domain, FAD linked oxidases, C-terminal domain	GB_GCA_018702955.1	d__Bacteria;p__Pseudomonadota;c__Alphaproteobacteria;o__UBA6615;f__UBA6615;g__UBA8079;s__UBA8079 sp018702955
DVLP01000081.1_1		MTGVKHMKWWGWGVEGVAFNPDNKPKLAPFVLDAVGLDLSSTPTPPISFDDLDVPAPQLPNSLQDDLVEAVGETYVHTDDMDRVVHTYGKSLRDLIRIRANILPRVPDVVVYPSDEDQVRKVVDVARKAGAVLIPFGGGSNISGSLEPRANESRAVISLDMGRMNRVLDIDEDAQLARIQAGTLGPDVEEQLNAQGWTMGHFPDSFTHSTVGGWAATRSSGMQSDKYGDIADIIRGLRVVQPDHTTVIRPLPSTATGPSVREMLIGSEGRLGVITEVTAQVHRLPEHRVIQAYLFADWPSGLAAMREIAASDASPSVTRISDANETGFSFATQKESTGASKYVTEGLMKFLELRGWDLSQLCLSFIGYEGSKTHVSMDKAIVDKIVKKHKGIGIGTGPGQMYDQKKFDTPYIRDFLLDRGAMGDVSETAAPWSRLQEVYDNTVAAARAAYDQIGVKGWVMCHLSHSYHSGACLYFTFAYVADEQQDTIEQYDTVKRAIQQSFIDHGGTLSHHHAVGTEHSPWLEQDISAGGVAMMQGVFDAVDPKASLNPGKIIPE	556	PTHR46568\ALKYLDIHYDROXYACETONEPHOSPHATE SYNTHASE, PEROXISOMAL	PF02913, PF01565\FAD linked oxidases, C-terminal domain, FAD binding domain	GB_GCA_018715445.1	d__Bacteria;p__Actinomycetota;c__Actinomycetia;o__Propionibacteriales;f__Propionibacteriaceae;g__Avipropionibacterium;s__Avipropionibacterium avicola
QLUS01000048.1_5		MRRWNGWGDDTITYPLPASAARFLEQLIGPGTPPQDVRLEEAAAAVPPSRLPVHPLVLDSPIERIFHARGQSLPDWITLRCGDIHPLPDGVAYPSTESEVRELIGYAAAVGAGLIPYGGGTSVVGHINPLPGDAPVLTVDMSRLSGLKRFDDISHLATFGAGITGPDLEAQLRARGFTLGHFPQSFELSTLGGWIATRSSGQQSLGYGRIEKLFAGGKLESPAGSLELPAFPASAAGPDLREVVLGSEGRLGILTEATVRVTPLPESENFHAVFFPGFEQGLSAARQIVQARLPLSMLRLSTPTETETTLALAGHEYLIGLLERLLALRGVKDNKCMLLLGFAGRDAVIKTSRKEALNIADNCGGIRAGRTLGSRWHKNRFRTPYLRNTLWEMGYAIDTLETATGWDNIPAMIEAIESALRSALENEQVHVFTHLSHLYPYGSSLYTTYLFRLASNPDRRKVASETLRRWQTLKMAASQAIVAQGGTISHQHGIGTDHLPYLPAEKGKLGMAALAGLCKQFDPIGIMNPGKLV	533	PTHR46568\ALKYLDIHYDROXYACETONEPHOSPHATE SYNTHASE, PEROXISOMAL	PF01565, PF02913\FAD binding domain, FAD linked oxidases, C-terminal domain	GB_GCA_018725535.1	d__Bacteria;p__Bacillota_H;c__UBA994;o__UBA994;f__UBA994;g__UBA994;s__UBA994 sp018725535
JADMKE010000003.1_3		MDNQKNDSANSRYGSALERLMPGSAPTRIFPPAPVIGKDEIESLGEWGFEDSGFTINERGHATFTGGRYTLSGLELPSLVPWIGEMMKVEISRDDIHRSAGTREFPAARQNAGFAEAIAQFLKPEQITAEGAIRLRHGHGHTQEEMYQVNYGMLPRIPDLVVFPNEEEQITALVAAALKHNVVLIPYGGGTSVTEALVCPSNEERVIVSVDMQGMNRILWIDPVNRMACIQAGAVGRHLAKQLESYGFTMGHEPDSIEFSTLGGWIATNASGMKKNKYGNIEDIVLDVHVVTTSGELRRSGVAPRESVGTDPRQWIFGSEGNLGIITSAVVKLFELPEARRYGSILFPSFEEGTAFMYELAKAGKPPASVRLVDNVQFQFSMALKPASTGMRVLKKKLEKMIVTQLKGFDPLKMVACTLVFEGRADEVAEQERRVYKIANQHGGMKAGAENGHKGYELTFGIAYLRDWIMKHYLLGESFETSVPWSQLLDLCEKVKARINKEHQALKLPGKPFVTARVTQIYDTGACVYFYLGVSYKGVENPTQTFKVIEDAAREEILSCGGSLSHHHGIGKLRQHFLPEIMSETLLKWNALVKEAVDPQNVFGVGNLYPVAELAPKAGGTV	622	PTHR46568\ALKYLDIHYDROXYACETONEPHOSPHATE SYNTHASE, PEROXISOMAL	PF01565, PF02913\FAD binding domain, FAD linked oxidases, C-terminal domain	GB_GCA_018780035.1	d__Bacteria;p__Cyanobacteriota;c__Sericytochromatia;o__UBA7694;f__UBA7694;g__GCA-2770975;s__GCA-2770975 sp018780035
JADMJN010000009.1_36		MNTTPSSLSRRPARRFWGWGAADATLDIQEQAAVKFTVEQLGGNYVALAAPDASEYTLRAPRVAPPAALASSFSQSPVDRLNHAYGKSYADCARMWLRSVPNPPDWVAYPDDEQAVVDVLDWAARSNVAVIPFGGGTSVCGGVEPAVGDGFAGTISLDMERLGRVLEIDKVSRAARIQAGAFGPDIESQLRAHDLTLRHYPQSFEFSTLGGWIATRAGGHYATQHTHIDDFVESTRMVTPNGVMQTQRLPGSGAGPAPDRLVLGSEGTLGVITEAWMRLQDKPRFRASASIRFTDYFAAARCVRALAQSGLNPSNCRLLDPMETIFSGVGDGRFAVLVLGFESADHALPTWMARALELVHDHGGEYDAKAVERSMASEGSDEHRRGAAGVWRNAFIRMPYWRDPAVGLGIIMDTFETAITWDRFESFYRQVKQEVETVIQRATGQKTVISCRITHAYPDGAAPYFTIATKGSATGDVASALAAWRDIKLAANAAVVGHGGTVTHHHAVGRDHRSGYDREVPVLFRQMLAGAKAAVDPRGILNPGVLYNTNSSPQGQSGVLA	561	PTHR46568\ALKYLDIHYDROXYACETONEPHOSPHATE SYNTHASE, PEROXISOMAL	PF01565, PF02913\FAD binding domain, FAD linked oxidases, C-terminal domain	GB_GCA_018780565.1	d__Bacteria;p__Pseudomonadota;c__Gammaproteobacteria;o__Burkholderiales;f__Burkholderiaceae_B;g__Rhodoferax;s__Rhodoferax sp018780565
JAHJDR010000122.1_3		MDKDTNKQIRYWGWGQTNHEYDRDKTYRFLKTLTEHFGLSALPEKLQHAKLEAFKVPKSLLPQNFITKWKSKGLSLDSYERLLHAAGKSYRDVVRVRNNQIPRFPDGVLFLEQSDHIKDLYTDAIQHGITIIPFGGGSGVVGGTECIGPNEKPVLVVDLTLLRRLLSIDSKAMTAQFEAGIYGPKLEQALNAKGYTLGHFPQSFEFSTLGGWIATRSAGQNSTLYGKIEDMVQSLTIHTPQGILETNHVPASATGPSLKQLLIGSEGIYGMITEATVKISPLPQTQNFVTMFFKSYEQGIDCIREIMQAGLKPSIVRLSDPDETNLYLQLMLTSALKKTIVPYWFKWKKLGKNPCFALIATEGNRPFTNFQREKIRALVRQNRGVFVEKSFDQKWKKDRFELPYLRDDLLDHGFFIDTLETAAPWSCLMNIYESMKFAFLKHKKDNLLIACHLSHAYKDGASLYFTFIGRQRKGHEIEQWEKIKNIASDIIIEHGGTISHHHGIGYDHKKWLSKEESPLGIDILKAVKKELDPENILNPGKVF	543	PTHR46568\ALKYLDIHYDROXYACETONEPHOSPHATE SYNTHASE, PEROXISOMAL	PF02913, PF01565\FAD linked oxidases, C-terminal domain, FAD binding domain	GB_GCA_018812345.1	d__Bacteria;p__UBA10199;c__UBA10199;o__UBA10199;f__JADGCS01;g__JAHJDR01;s__JAHJDR01 sp018812345
JAHIWP010000062.1_9		MRRWNGWGDEATVVELPAHGEAFLAELVGPGQLLADASLEQVLAQVPASRLQAHPLICLNTEDRVRHARGQSLPDWLAMRSGDFGVFPDGVAYPESAAQIRELLAWASQQDLIVIPYGGGTSVAGHINPQAGSKPVLTLSLERMCKLIEIDHDSLIATFGPGANGPQVESQLRAQGCTLGHFPQSWELSTLGGWVASRSSGQQSLRYGRIEQLFAGGKVETFAGTLEIPTFPASAAGPDLREILMGSEGRFGIISEVKVRITRLAEQENFYAVFLPNWQQALSAIRSLVQARVPLSMLRLSNAIETKTQLALAGHPQQIAWLEKYLALRGARDGKCMLTFGVTGSRTQNAASLKQAKKLLKGFGGIFTGTLLGKKWAENRFRFPYLRHGLWAAGYAVDTLETATDWSNVDNLLNKVEASLRNGLSEEGEQVHVFTHLSHVYNQGSSIYTTYVFRPGSDYSEAMARWQKLKHAACLTIAENRGTISHQHGVGHDHAPYLPVEKGELGMATLKALAGHFDPEQRLAPGVLLQD	531	PTHR46568\ALKYLDIHYDROXYACETONEPHOSPHATE SYNTHASE, PEROXISOMAL	PF02913, PF01565\FAD linked oxidases, C-terminal domain, FAD binding domain	GB_GCA_018816095.1	d__Bacteria;p__Pseudomonadota;c__Gammaproteobacteria;o__Pseudomonadales;f__Pseudomonadaceae;g__Pseudomonas_E;s__Pseudomonas_E sp018816095
JAHJQU010000313.1_8		MRRWNGWGDLSINVKLPEKGLEILKGLIGEGSPGEDSPLEKILERVPASNAPSHDLVSVDQETRLHHAHGQSMPDWIDLRCGTLNKFPDGVAFPSTVGELDDLMEFAGENGIVLIPYGGGTSVTGHLKIPDTGRPVLSLSLRRLNRLTEIDPESLLATFEAGVLGPELEARLRAKGFTLGHFPQSFEYSSLGGWIMTRSSGQQSLHYGKIENLFAGGELHTPQGVMNLPPFPASAAGPDLRHLVLGSEGRLGVLTKAIVRITPLPERDDVYGYFFPSWESGVEAVRELAVSRLPLSMIRLSNPVETFTSLALAGHEKKTGLLVSYLNLRGAREKEACMCLIGFIGSDRLVAAVRKEVKAILKLFKAIPVGKVMGEAWKKNRFRMPYLRNSLWEAGYGVDTFETALIWGKVIPAVKSIEERIRGALAEHNEKVHVFTHLSHLYATGSSIYTTYVFRISKTAEDTLRRWQILKKAASLAVVEAGGTISHHHGVGFDHKEYMVAEKGPVGMSILKNVFNHIDPDERMNPGKLI	530	PTHR46568\ALKYLDIHYDROXYACETONEPHOSPHATE SYNTHASE, PEROXISOMAL	PF02913, PF01565\FAD linked oxidases, C-terminal domain, FAD binding domain	GB_GCA_018819005.1	d__Bacteria;p__Desulfobacterota;c__Desulfobacteria;o__Desulfobacterales;f__RPRI01;g__RPRI01;s__RPRI01 sp018819005
JAHJXZ010000139.1_16		MRRWNGWGDEATVVELPSHGEAFLAELVGPGQLLADASLEQVLAQVPASRLQAHPLICLNAEDRVRHARGQSLPDWLAMRSGDFGVFPDGVAYPESAAQIRELLAWASQQDLIVIPYGGGTSVAGHINPQAGSKPVLTLSLERMGKLIEIDHDSLIATFGPGANGPQVESQLRAQGYTLGHFPQSWELSTLGGWVASRSSGQQSLRYGRIEQLFAGGKVETFAGTLDIPTFPASAAGPDLREILMGSEGRFGIISEVKVRITRLAEQENFYAVFLPNWQQALSAIRSLAQARVPLSMLRLSNAIETKTQLALAGHPQQIAWLEKYLALRGAREGKCMLTFGVTGSRTQNAASLKQAKKLLKGFGGIFTGTLLGKKWAENRFRFPYLRHGLWSAGYAVDTLETATDWSNVDSLLNKLETSLRSGLSEEGEQVHVFTHLSHVYNEGSSIYTTYVFRPGSDYAEAMARWQKLKHAACLTIAENRGTISHQHGVGRDHAPYLPVEKGELGMAALKSLAGHFDPEQRLAPGVLLQD	531	PTHR46568\ALKYLDIHYDROXYACETONEPHOSPHATE SYNTHASE, PEROXISOMAL	PF01565, PF02913\FAD binding domain, FAD linked oxidases, C-terminal domain	GB_GCA_018827205.1	d__Bacteria;p__Pseudomonadota;c__Gammaproteobacteria;o__Pseudomonadales;f__Pseudomonadaceae;g__Pseudomonas_E;s__Pseudomonas_E sp018827205
