## Supplementary Table S5 for "Origin of Eukaryotic Plasmalogen Biosynthesis by Horizontal Gene Transfer from Myxobacteria" (part 2 of 3)

GeneID	Gene_annotation	Gene_Sequence	Sequence_Length	PANTHER	Pfam	GTDB_genome	GTDB_taxonomy	EukProt_ID	Lineage_to_Display	Genus_UniEuk	Epithet_UniEuk
JAHJCO010000030.1_6		MKSSEIETRWWGWGDVDKTYPVEERPNYIPFLQEKLGIKVDRVREPDPKLEDLQIREPRIPKTLVNKLAKVVGKDNVATDKKTRVYHALGKSHRDVVRARRGEIPNPPDAVVFPGSEEEVVKLLAIAEKESLAVTPFCGGSSVVGGVEPMDGEGLVGNISVDLRRMDRVLRVDAESRTARCEAGIWGPELEEELARRGLYMGHAPESFLFSGLGGWIASRGAGRQSTGYGKIEEMLESVRMVTPRGVIETRNVPASATGPDLNRVICGSEGTLGIITEATMKVRPLPEVYDYRGLLFKTFEGGVQAVRQMLQGGSWPETIRISDAEESSFAMVVRKPSSNPTKEKGLQTALKALDALGYSFDRGAFAILGVEGEKSEAEGRMRRIQAICRKNGAIPLGKSAGMEWYEGRYNHPYLRDIMMGWGVLTDTLETSTTWDNIMPLYHAVKDAIRKALADYDSKSIVTCHLSHSYVTGSSLYFIFLGRLAEGREIEQWVHLKEMAGEAILANGGTITHHHGVGYEHAPWFEREYGAQGMEALKGLKSALDPAGIMNPGKLGL	557	PTHR46568\ALKYLDIHYDROXYACETONEPHOSPHATE SYNTHASE, PEROXISOMAL	PF02913, PF01565\FAD linked oxidases, C-terminal domain, FAD binding domain	GB_GCA_018831265.1	d__Bacteria;p__Actinomycetota;c__Geothermincolia;o__Fen-727;f__Anoxymicrobiaceae;g__JAHJCO01;s__JAHJCO01 sp018831265
VERS01000221.1_4		MAWDAWGDPALAKPLTSGIRTLLEQALGVGGSEISAPGIDEVQLSPSMLAQPHLDGLAAIVGAQFVRTADHDRIMRAGGKSTPDLLRRKQTHQDAPDAVVLPGSEDEISAVLGYCSRNRIAVVPFGGGTSVVGGLDPIRGEFDCVVTLDLRRLQALHWLDEVSGEAELGAGLAGPQAEELLNERGFSLGHFPQSFRFASIGGFAATRSSGQNSAGYGRFNDMVRGLHVITPAGALNLGRAPASAAGPDLRELFCGSEGAFGIITRVRVRIHPVPESVRYEAWSFPDFSTGADALRAVVQTGTGPTVLRLSDEVETGINLATTHSIGEQSHTGGCLAITVFEGSPAHTESRHAETRALLAAHGGTSLGEQAAEAWEHGRFDAPYLRDALLKAGALCETLETATTWSNLPNLKAAVTEALTTALSASGTSALVMCHISHVYPTGASLYFTVVAGQRGDAAAQWRSAKVAASDAIVANGGTITHHHAVGADHRQWMPAEIGELGVQILRAVKQTVDPAGILNPGKLIP	525	PTHR46568\ALKYLDIHYDROXYACETONEPHOSPHATE SYNTHASE, PEROXISOMAL	PF01565, PF02913\FAD binding domain, FAD linked oxidases, C-terminal domain	GB_GCA_018882545.1	d__Bacteria;p__Actinomycetota;c__Actinomycetia;o__Mycobacteriales;f__Mycobacteriaceae;g__Mycobacterium;s__Mycobacterium sp018882545
VEQU01000054.1_6		MAWNAWGDPDLAKPLSAGIRSLLEQALGITGAGAPPPGIDEVRLTPSALSVEHRAGLAAIVGERHLRTDDRDRLLHAGGKSTPDLLRRRNVQQDAPDAVLLPGTDDEVAAILDYCSRQRIAVVPFGGGTSVVGGLDPIRGDFGAVVTLDLRRFDALHWLDEVSGEAELGAGLPGPEAERLLGERGFSLGHFPQSFRFATLGGFAATRSSGQNSAGYGRFNDMLRGMRVITPAGVLDVGRAPASAAGPDLRELFAGSEGTFGVITRVRVRVHPAPESVRYEAWSFPDFATGAAALRAVVQTGTGPTVLRLSDEVETGINLATTHSIGEQTVTGGCLAITVFEGTPAHAESRHAETRALLEKCGGTSLGEGPAKAWEQGRFDAPYLRDSLLSAGALCETLETATTWSNIPALKTAVTEALTAGLTASGTAALVMCHISHLYPTGASLYFTIVAGQRGDVIQQWNTVKATACDAIVAHGGTITHHHAIGADHRPWMSDEVGELGVAVLRAVKQTLDPAGILNPGKLIP	525	PTHR46568\ALKYLDIHYDROXYACETONEPHOSPHATE SYNTHASE, PEROXISOMAL	PF02913, PF01565\FAD linked oxidases, C-terminal domain, FAD binding domain	GB_GCA_018883075.1	d__Bacteria;p__Actinomycetota;c__Actinomycetia;o__Mycobacteriales;f__Mycobacteriaceae;g__Mycobacterium;s__Mycobacterium sp018883075
JAHIPE010000206.1_8		MTKSSEIPTRWWGWGDIDKTYPVEERPTYIPFLEEKLGIKVKEVRVPDPDIESVKLRNVRLKEATLKALAGVVGNKHVSTSRHDRVYHGLGKSYRDLLRGHLEQVPNPPDAVLFPASEKEVKGILKIADKEAIAVVPFCGGSSVVGGVEPLNRKGLKGSITVDLRRMDKVIHIDGESQTATFEAGIWGPELEEELMKQGLYLGHAPESFKFSGLGGWIASRSAGRQSTGYGKIEEMVKSVRMVTPRGVIDTLDVPASATGPDMDQIICGSEGTLGIITRATVKVRPLPESYDYRGLLFREFEGGVQAVREMMQSGIVPETIRISDTEESALAMIVRKPSSNAAKEMGTMAALKVLDVLGYSFKRGSFAILGCEGEEDETSARMKSITAVCRKHGAVPLGKSAGNEWYHGRYDHPYLRDIMMGWGVMIDTLETATTWDNIMNVYHTVGKAIREAIADYGSKSIVTCHLSHSYRTGSSLYFIFFGKQAKGREIEQWEHLKKKAGDALLSSGATISHHHGVGYEHAPWFKKEYGKRGMGALRGLKKELDPKGIMNPGKLGL	558	PTHR46568\ALKYLDIHYDROXYACETONEPHOSPHATE SYNTHASE, PEROXISOMAL	PF02913, PF01565\FAD linked oxidases, C-terminal domain, FAD binding domain	GB_GCA_018894655.1	d__Bacteria;p__Actinomycetota;c__Geothermincolia;o__Fen-727;f__Anoxymicrobiaceae;g__JAHIPE01;s__JAHIPE01 sp018894655
JAHIMW010000065.1_5		MRRWNGWGDDTITYPLPASAARFLEQLIGPGTPPQDVRLEEAAAAVPPSRLPVHPLVLDSPVERIFHARGQSLPDWIALRCGDIHPLPDGVAYPSTESEVRELIGYAAAVGARLIPYGGGTSVVGHINPLPGDAPVLTVDMSRLSGLKRFDEISHLATFGAGITGPDLEAQLRARGFTLGHFPQSFELSTLGGWIATRSSGQQSLGYGRIEKLFAGGKLESPAGSLELPAFPASAAGPDLREVVLGSEGRLGILTEATVRVTPLPERENFHAVFFPGFEQGLSAARQIVQARLPLSMLRLSTPTETETTLALAGHEYLIGLLERMLALRGVKDNKCMLLLGFAGRDAVIKTSRKEALNIADNCRGIRAGRTFGSQWHKNRFRTPYLRNTLWEMGYAIDTLETATGWDNIPAMIDAIESALRPALEDEQVHVFTHLSHLYPDGSSLYTTYLFRTASNPDRRKAVSETLRRWQTLKTAASQAIVARGGTISHQHGIGTDHLPYLPAEKGKLGMAALAGLCKQFDPKGIMNPGKLV	533	PTHR46568\ALKYLDIHYDROXYACETONEPHOSPHATE SYNTHASE, PEROXISOMAL	PF01565, PF02913\FAD binding domain, FAD linked oxidases, C-terminal domain	GB_GCA_018896355.1	d__Bacteria;p__Desulfobacterota;c__Syntrophia;o__Syntrophales;f__UBA5619;g__UBA5619;s__UBA5619 sp018896355
JAHIMR010000104.1_13		MTRSCETLTRWWGWGDINKTYPVEERPTYIPYLEEKLGLDVKEVRVPDPDIENVKLRKVRLKAATLKALAGVVGNKHVSTSRHDRVYHGLGKSYRDLIRGHLEQVPNPPDAVLFPASEKEVKGILKIADKESIAVVPFCGGSSVVGGVEPLNRKGLKGSITVDLKRMDKVIRIDAESQTATFEAGIWGPELEEELAKHGLYLGHAPESFKFSGLGGWIASRSAGRQSTGYGKIEEMVESVRMVTPRGVINTLDVPASATGPDMDQIVCGSEGTLGIITRATVKVRPLPESYDYRGLLFREFEGGVQAVREMMQGDVVPEAIRISDTEESALAINVRKPSSNAAKEMGTVAALKALDLLGYSFERGAFAILGCEGTKDDTSERMKRINAICRKHGAVPLGKSAGNEWYHARYDHPYLRDIMMAWGVMIDTLETATTWDNIMNVYNTVGEAIREAIADYGSESIVTCHLSHSYRTGSSLYFIFFGKQAKGREIEQWEHLKKKAGDALLASGATISHHHGVGYEHAPWFKKEYGGRGMEALRALKAELDPNGIMNPGKLGL	558	PTHR46568\ALKYLDIHYDROXYACETONEPHOSPHATE SYNTHASE, PEROXISOMAL	PF02913, PF01565\FAD linked oxidases, C-terminal domain, FAD binding domain	GB_GCA_018896525.1	d__Bacteria;p__Actinomycetota;c__Geothermincolia;o__Fen-727;f__Anoxymicrobiaceae;g__JAHIPE01;s__JAHIPE01 sp018896525
JAGWXR010000024.1_16		MPVRREDTRWNGWGWVKAHDPLHGRDAAWPWIATALGVPDLPQTPAKPLGEITLPASRLGDEARGELVAGLGGESVRDSAAERASHARGKSYHDLLCLRRGDLSAAPDAVAYPRTADEIVMLLRWAEKHRVAVIPFAGGSSVVGGVTGTPGGLAASVAVDLTQMNRLIEVDEVSMTATAEAGIYGVDLEGALNARGFKHGHHPQSFEFSTLGGWIAARGAGQQSNGYGRAEDWFAGGEVATSKGLWTLPPLPASAAGPDLRALIAGSEGAFGILTKAQVRIHRLPETSHYAAFLFPDFASGARAIRQVIQGGIPVSTLRLSDPDETHFFQAFAKAGVEPTMKDRLQERFLRLMGMGERPCALIFGVEASRDLAAFSVGQVKRIIRSCGGLSVGSGPARRWYGSRFHGPYLRDPMMDRGIGIDTLETSTQWSNIDHLYTEVRRALHKAMEETSPVAGARGLVFTHISHSYVDGASLYFTFLFPRDLKNEVAQWRRIKGAASDAIVRAGGTISHHHGVGEDHVPWLAAEKGAQGMGVLRAIKRELDPAGILNPGKLVG	556	PTHR46568\ALKYLDIHYDROXYACETONEPHOSPHATE SYNTHASE, PEROXISOMAL	PF01565, PF02913\FAD binding domain, FAD linked oxidases, C-terminal domain	GB_GCA_018969785.1	d__Bacteria;p__Pseudomonadota;c__Alphaproteobacteria;o__Micropepsales;f__Micropepsaceae;g__SZUA-430;s__SZUA-430 sp018969785
JAGWVZ010000043.1_4		MHRTSRTELRWNGWGRTDHTFDLKGHDQEFWQMVCEATGGGVLPDTPGPSLEEMPVEPSALTEDDLDALRAIVGAEHVHVDRYERLFHAAGKSYLDLLRIRARALRGAPDAVVYPATAEHIAALLAWASKNDAVVIPFGGGSSVVGGVEARRPEGRKAVLTIDMTRMNAVLSLDPVSLLATVQAGLYGPELEEALQSRGFTLGHFPQSFEFSTLGGWIAARGAGQQSNRYGTADKFLSSARVVAPTGVLRTVDFPQSAAGPNLNQLIAGSEGTLGIIADATVKVHPVPAERDLRTWLFPSFAAGADAVRGIVQGEVPVAMMRLSDAEETKFYSKFGSLGKSISGVKKLAKGVFKFSPWGKEPCLLLVGFEGDAQHMEFSRDAVGRIARKNGGLPLGKGPGQSWWKGRFEMPYLRDPLMDRGVGVDTLETSTWWSNINDLHKRVRDALRSSLRETGTEAIIMAHISHSYASGASLYFTFIFRRDLNEPEAQWWKVKCRASDTILSYGGTISHHHGVGADHLPWMESDKGTLGVVTLTAAQKALDPTGIMNPGKLLPVVGEGR	561	PTHR46568\ALKYLDIHYDROXYACETONEPHOSPHATE SYNTHASE, PEROXISOMAL	PF02913, PF01565\FAD linked oxidases, C-terminal domain, FAD binding domain	GB_GCA_018970625.1	d__Bacteria;p__Myxococcota;c__Bradymonadia;o__REDH01;f__REDH01;g__REEB431;s__REEB431 sp018970625
JAGWVX010000012.1_13		MGIDRTKIRWNGWGWAAHKDDLSDREDIWRWLASELSMPALLATPARGFEELSLPPCALSLEDRHSLNRIVGEEHVRGDVYERAFHTLGRSYYDLLRLRAGDLSLAPDVVVYPRGTEEVLAVLKFAAERDIAVIPFGGGTSVVGGVSGVRGAFKKAITVDLSAMDRLIDIDNVSGTATVEAGIAGPALEKALETKGVTLGHTPQSFEFSTLGGWIAHRGAGQGSNRYGRAEDWLIGVKLATPRGLLATGDAPASAVGPQLVDLIVGSEGVFGIVTEATVRVRPQPAVCDYRGYLFRDFESGMAAIRAAMREDIATTMLRLSDADETRFYRSYGNLGRPRTILRRLTDLYLEMRHFDEKACALIAGFEGSRSIAKAARKQFDAVARRHGALALGTRTGERWRQSRFQAPYLRDPMMDRGVGVDTLETAASWSKLGVLYAATRAALETAIQQAVPREDAKGIVMCHVSHSYTDGASLYFTYIFPRTLDGDVVQWKTIKKAATDAIVANGGTVSHHHGVGEDHLPWFAQEKGTLGIDVLRAVKAALDPKGILNPGKLLPD	557	PTHR46568\ALKYLDIHYDROXYACETONEPHOSPHATE SYNTHASE, PEROXISOMAL	PF01565, PF02913\FAD binding domain, FAD linked oxidases, C-terminal domain	GB_GCA_018970685.1	d__Bacteria;p__Pseudomonadota;c__Alphaproteobacteria;o__Micropepsales;f__Micropepsaceae;g__Rhizomicrobium;s__Rhizomicrobium sp018970685
JAGWVP010000629.1_1		MERSEAGRPRRRFWGWGIEGRGPGPDHQAGIARVLSDRFGVALSPPVPEPRIEDVVLPAPRVAPPAALAGICSTDREDRAGHAYGKSFRDVVRGLRREFPNPPDVVARPRDEAEVAALLDWCGSADLVAIPYGGGSSVVGGVEPPREARRGVVTIDLERLDRVVEVDRTSRAARIEGGVLGPSLEDQLRGHGLTLRHFPQSFEFSTLGGWIATRSGGHFATLHTHVDDFVESLRVVTPSGIVETRRLPGSGAGPSPDRLFIGSEGTLGIITEAWMRLQDRPRLRASASVTFTDFFAAAEAVRAISQSGLHPTNCRLLDAGEAATSGAGSGVENVLVIGFESADHDPAARMARALDIARDHGGVVPPEAGRTRGDESGGREGAVGAWRDAFLSGPYLRDVLVRLGMVIETFETAITWDRFPAFHRELVAATGDAVRRVCGAGQVTCRFTHVYPDGPAPYYSVIAPGRPGSQLEQWAEIKAAASETLLRLGGTITHHHAVGRDHRPWYDDQRSDLFARALYAAKQSLDPQGLLNPGVLIG	538	PTHR46568\ALKYLDIHYDROXYACETONEPHOSPHATE SYNTHASE, PEROXISOMAL	PF01565, PF02913\FAD binding domain, FAD linked oxidases, C-terminal domain	GB_GCA_018970825.1	d__Bacteria;p__Desulfobacterota_B;c__Binatia;o__UBA12015;f__UBA12015;g__REEB422;s__REEB422 sp018970825
JAGWZW010000038.1_27		MSFDHSKLRWNGWGLAAHKDAVAADEAVWNWLAERLGMPSLLATPARPLEEIALPVPRLSEQDRAALTAIVGAERILEDDYARAYHARGKSYHDLLHLRAGDLSCAPDAVVCPRGGEEVGAILRFADAQGIAVVPYGGGSSVVGGVTAEKGPLRAVISLDLSGLDRLIDIDPVSQTATLEAGISGPALEKALAAKGMTLGHYPQSFEFSTLGGWISHRGAGQASSRYGRAEDWLVSVKLATPRGLLATEDFPASAAGPRLTDLVVGAEGQFGIVTEATVRVHPVPAVRDYRGFLFHDFAGGAAAIREAVQAELPVAMLRLSDAGETGFYRTFSGLGKRKGLKDWIEGRVLSMRGFDANMAAMIVGLEGDAGTVAYARQHVEAIAKRLGAMPLGTGAGKRWLAGRFHGPYLRDPLLERGVGVDTLETATSWSKLDGLYAAVKTALETSIADTAPRPGARGIVMCHISHSYRDGASLYFTHIFPRTLDGEITQWQAIKKAAGDAVAANGGTISHHHGVGEDHLPWIAAEKGALGVEVLRAIKDTLDPKGILNPGKLIPR	557	PTHR46568\ALKYLDIHYDROXYACETONEPHOSPHATE SYNTHASE, PEROXISOMAL	PF01565, PF02913\FAD binding domain, FAD linked oxidases, C-terminal domain	GB_GCA_018971835.1	d__Bacteria;p__Pseudomonadota;c__Alphaproteobacteria;o__Micropepsales;f__Micropepsaceae;g__Rhizomicrobium;s__Rhizomicrobium sp018971835
DXGR01000135.1_61		MTESDVPVTTFHPYRWGDPQRPAHLPPAALEALAALGVKTPKNPPVTPERIEPSPSRLPAEARTELGAVVGEEYVAVDRETRLAHTRGWSTTDLLKLRSGDAVDAPDAVVHPADHAEVVAVLAVCDRRRIAVVPYSGGTSVVGGLNPVRDRFDAVIAVDVSRLNRLEAFDEVSRTARLGAGTRGPRVEKLLRDKGFTLGHFPQSYEGASIGGYAAARSAGQSSAGYGRFDQMVVGLTVATPRGDLTIGNAPLSAAGPDLRQLFLGSEGAYGVITSVTVRVRPTPAVRIFEAWRFPSFAEGTEAMRALAQDGPLPTVLRLSDEVETQINLSDPTKMLGGGPEGCLAITGYEGREADVAYRREAAGHVLAEHGGHPLGAEPGEAWRTGRFRAPYLRDPLLDAGVLIETLETATFWSNVPSVRQAVTTALTESLAAQGTQPLVLCHISHVYETGASLYFTVACAQTDDPVNQWAQAKKAANDAIRAQGAAASHHHGIGIDHRDNHAAEIGAVGMVAVVAVKEALDPTGILNPGILV	533	PTHR46568\ALKYLDIHYDROXYACETONEPHOSPHATE SYNTHASE, PEROXISOMAL	PF01565, PF02913\FAD binding domain, FAD linked oxidases, C-terminal domain	GB_GCA_019113825.1	d__Bacteria;p__Actinomycetota;c__Actinomycetia;o__Mycobacteriales;f__Micromonosporaceae;g__Stackebrandtia;s__Stackebrandtia excrementipullorum
DXDT01000049.1_9		MSTPLRVDEVKRHKWWGWGLDDVTFNWRNKPGFQPLAKEKIGLDLFEMEEPTEPLLTDFEVPASRLSAAQREALVAVLGEDNLRDDDEFRVVHSFGRSLPDLFRARHGDFTRIVDAVVYPGTEEDVAAVLRLALEQDLVLIPYGGGSNISGSVTPDAAEQRPTLSLNMGRMREVLEIDDTSGLARVQAGAYGPDLEEQLSALGWTMGHFPDSFTYSTLGGWAATRSTGMQSDKYGDIEQIVRGLRMVHPDGTVVTKAVPGRDSGPSVHEMILGSEGRLGIITEATVQVHRIAPVRQVIAYMYPDWEHGIRGMHAIARSEVKPTFTRLSDGPETRFSLALVKEPTSTKSKVMAKVQDGLFAYLRSRGWDTTEEMCISYVCFEGTKERVERDQAQVKKIVAKNGGITLGAGPGAVYDQKKFDTPYLRDFLLNYQVFGDVCETGGSWSDLNEIHATVYQNYYAARARAGGPGFMFCHMSHTYHGGACLYFTFAFPYTSEETALEEYQDAKNAVQQTFVDLGSPVSHHHAVGIEHRPWITQDIGEVGARMVRGLFADNDPGRNLNPGKIIEP	568	PTHR46568\ALKYLDIHYDROXYACETONEPHOSPHATE SYNTHASE, PEROXISOMAL	PF02913, PF01565\FAD linked oxidases, C-terminal domain, FAD binding domain	GB_GCA_019115335.1	d__Bacteria;p__Actinomycetota;c__Actinomycetia;o__Actinomycetales;f__Dermabacteraceae;g__Brachybacterium;s__Brachybacterium merdigallinarum
DXDP01000346.1_3		MTHNDTTPPPSGGPASAPEMNWYAWGDPERATSLDPGLRDLVSQTLNAELRDMPPVPEEQVELPPSRLTEHLREALVAVVGAEHVRTDDAVRLRRSGGKSTPDLLLRRAGKADSAPDAVVLPADHDQVQRLLEVCSAERIAVVPFGGGTSVVGGVTPVRDGFSAVITLDLRRLDRLVSFDPVSLTAVLEAGVRGPRAEELLSARGYTLGHLPQSHEYASIGGYAATRSSGQASSGYGRFEDMVVSLRAATPHGTMELGGAPASAAGPDLRQLFLGSEGTLGVITEVKLRVRELPERTLDEAWSFPDWATGTTALRELAQSDTRPTMARVLDETETFVGAAMAGQEATPGCQAVLGFEGRGEEVEARAAAVREVMIAAGGTPHGPAPVAHWRKNRFSSPYLRDTLLSAGILAETLETATNWTDLQSLYTAVRDALTEALEGDEGGVVVMCHVSHTYPTGASLYFTVATAAGADPWARWDRAKRAASDAIVAHGGTISHHHAVGADHRPWMVEEVGPLGGDVLRAVKATLDPEGVLNPGKLIPSPTR	545	PTHR46568\ALKYLDIHYDROXYACETONEPHOSPHATE SYNTHASE, PEROXISOMAL	PF02913, PF01565\FAD linked oxidases, C-terminal domain, FAD binding domain	GB_GCA_019115445.1	d__Bacteria;p__Actinomycetota;c__Actinomycetia;o__Streptosporangiales;f__Streptosporangiaceae;g__Nocardiopsis;s__Nocardiopsis merdipullorum
DXDP01000497.1_9		MVDKTRSWWGWGNTEDAISGTELDELISRVRGMLPQADLTPVPVPSITELGIGTSGLTAPTGLASLCSDDPADRAAHTHGKAFRDVVRNLAGDLDHVPDLVVRPTTEQEIIDVLDWCSRSNIAVIPYGGGSSVVGGIEPRLDGDYAGAVSLDLGELDQVMEIDRTSRAARIQAGVFGPALENRLRPHGLSLRHFPQSFEFSTLGGWLATRAGGHYATGYTRIDDMVESLRVITPSGTGQSRRLPSSGAGPSPDRLFLGSEGTLGIITEAWMRLQDRPRWRGSTSVHFTDYDTAVAATRAIAQSGLSPTNCRLLDAAEAFLNAGTAVSGGVLVLGFESADHPVQAWMERAVELCRDHGGELPAPPRYTDAPTPREGRTTADNWRSAFLRMPYQRDALAARSMIVETFETACTWDRFPALHAAVVEAANAALASTGASGVLTCRFTHLYPDGPAPYFGVYAAGRPGATLQQWDEIKAAVSEALHAHGGTITHHHAVGRDHRPWYDRQRPDPFAAALLATKTTLDPNGILNPGVLLPV	535	PTHR46568\ALKYLDIHYDROXYACETONEPHOSPHATE SYNTHASE, PEROXISOMAL	PF01565, PF02913\FAD binding domain, FAD linked oxidases, C-terminal domain	GB_GCA_019115445.1	d__Bacteria;p__Actinomycetota;c__Actinomycetia;o__Streptosporangiales;f__Streptosporangiaceae;g__Nocardiopsis;s__Nocardiopsis merdipullorum
DXBY01000311.1_8		MTDVVHQKWWGWGVEGIAFQHENKPAFAPFVREAIGLDLHSPAGRPPSFEDLEVPASQLEDALGTQLRAIVGDHQVSTEDMNRVVHTYGKGLRDLVRVRAGDLPRVPDVVVYPANAEEVRAVVDAVVAADGVLIPFGGGSNISGSLTPQAGEERTVVSLDMGRMNRVLEIDADAGLALIQAGGLGPDLEEQLNGQGWTMGHQPDSFKHSTLGGWIATRSSGMQSDKYGDIADITRGFSVVLPGKVVQLRPLPSTSTGPSVREMIIGSEGRLGVITEAWVHVHRLPENREVIAYLFPNWAAGLAAMREISTSDAHPSITRVSDAAETAFSLATRKASTSLSSKVGEGLFELLRRRGWDLEKVCISYIGYEGGSARVRAEKGIVGKIVSSHGGIKLGKGPGEMYDQKKFDTPYLRDFLLDRGALGDVSETAAPWSRLGEVYTSTVRAARGAFDQLGVHGFVMCHLSHSYHSGACLYFTFAFPPKPEEDQLAQYDVVKSAIQQSFVDHGGTLSHHHGVGTDHAPWMEQDISEPGVDLMVGLLSSADPGRNLNPGTLIPEHREW	560	PTHR46568\ALKYLDIHYDROXYACETONEPHOSPHATE SYNTHASE, PEROXISOMAL	PF02913, PF01565\FAD linked oxidases, C-terminal domain, FAD binding domain	GB_GCA_019116305.1	d__Bacteria;p__Actinomycetota;c__Actinomycetia;o__Actinomycetales;f__Beutenbergiaceae;g__Ruania;s__Ruania gallistercoris
DWZN01000116.1_3		MDTQPRMRWWGWGEDGHDGPVKPGAKVILSKHCGWPAGVDRPHVALEEVSLPESRLTDEMRARLAETVGEDFVRDDHATRVSHAAGRSLPDLIRLRTGRLSSAPDAVVYPAAGAEVDALLAVCAEESVAVVPVGGGTSVVGGIDAVRGGFSAVVSISMARLDQILDIDEESLTATVQAGVFGPELEERLQSRGFTLGHYPQSFEFSTVGGWVATRSAGQQSTGYGRIDENVHGLRCSTPSGPIELPTTPATAAGPNPRQLFVGSEGTLGIITEATVRIRRVPKAVRADSWFFPDFASGTAALREMEQSGLQLAIARLSDVNETAFGLAQLGSGLQRKGVLTYLRARGITTPCLLVVRYDGSAAEVRARRSQGRSIVRRHKGVNLGAVPETSWEKHRFSTPYLRDQLLREGMIAETLETSAPWSKVEDLHEAISADIEKEMAERGTPAFVLCHVSHLYASGCSLYYTVFAKQQVGAEIAQWKALKSAAGDAIVAGGGTITHHHAVGTDHGPWLPAETGQRWLRMLRAAKAEVDPAGIMNPGKLMNGPATL	549	PTHR46568\ALKYLDIHYDROXYACETONEPHOSPHATE SYNTHASE, PEROXISOMAL	PF01565, PF02913\FAD binding domain, FAD linked oxidases, C-terminal domain	GB_GCA_019117545.1	d__Bacteria;p__Actinomycetota;c__Actinomycetia;o__Actinomycetales;f__Brevibacteriaceae;g__Brevibacterium;s__Brevibacterium intestinavium
DWZH01000024.1_15		MSASLSATEVKRHKWWGWGLDDVTFNWRNKPGFRPFVKEKIGLDLATMPDPLTPDLAEHEVPASKLGAEQREAFARVVGAENVLDDDEMRVVHSFGRSLPDLFRARHGDFARIVDAVVYPGSEEEIAAVLRIVLEADLVLIPYGGGSCISGSVTPDITEQRPVVTMNLGRMREVLRIDDTAGLAHVQAGVYGPDLEEQLNALGWTMGHFPDSFTYSTLGGWAATRSSGMQSDKYGDIEQIVRGLRMVHPDGVAATKPIPGRDAGPSVHEMILGSEGRLGIISECTVQIHRMAPVRQVIAYMFPDWEHGIRGMHAIARSEVKPTFTRLSDGPETAFSLALVKEPESTKSKVMAKVQDGLFAYLRAQGWDTTEEMCISYVCFEGTKANVEREKAIVKKIVSRNGGITLGAGPGAVYDQKKFDTPYLRDFLMNYQVFGDVCETGATWSDLNEVHATVYDAFYQVRRDADGPGFMFCHMSHSYHGGACLYFTFAFPYSSDETALDEYYDAKNAVQQAFVDLGSGISHHHGVGVEHRPWMVEDIGEVGARMVRGLFADNDPGRNLNPGKVLEP	568	PTHR46568\ALKYLDIHYDROXYACETONEPHOSPHATE SYNTHASE, PEROXISOMAL	PF01565, PF02913\FAD binding domain, FAD linked oxidases, C-terminal domain	GB_GCA_019118275.1	d__Bacteria;p__Actinomycetota;c__Actinomycetia;o__Actinomycetales;f__Dermabacteraceae;g__Brachybacterium;s__Brachybacterium merdavium
JAFALA010000034.1_7		MRRWNGWGEEGISLTLNDAARAMLAQKLGEAQAPQDALREQLLARVPASRLPEHSAIARDADARLQVAYGESYADWLRKRMGALPVVPDGVAWPESSADVRALLDLAQREGWIVLPFAGGTSVAGHLDCPRSERPVLCLRLGRMNKLLHLDAQSQLATFGAGTPGPLVEAQLRALGYTLGHFPQSFEYSTLGGWVVTRSSGQQSLRYGRIEQLFAGGRLEAPAGRLDIPTFPASSAGPDLRELVMGSEGRLGVLTEAVVRVSKAPAHESFHAVFFPDWDIAEAAVRSLVQRRLPLSMLRLSNAEETASNLVLAGHAGMIAMLERYLGWRGCGQGKCLLMLGVTGEARAARQTLKEARRHVRPFGAVYIGTAMGSKWQANRFMGPYLRNTLWESGYAADTIETAADWPRVKDCMLAMEQAAAQAFADFGERVHAFTHLSHVYPQGSSVYSTFIYRVAPGGLEPNLARWQHFKRKVSEAIVAAGGTISHQHGVGRDHAPYLAAEKSALGVAALAALCRQFDPQGLMNPGALLQTAEAAGSEA	540	PTHR46568\ALKYLDIHYDROXYACETONEPHOSPHATE SYNTHASE, PEROXISOMAL	PF02913, PF01565\FAD linked oxidases, C-terminal domain, FAD binding domain	GB_GCA_019234815.1	d__Bacteria;p__Pseudomonadota;c__Gammaproteobacteria;o__Burkholderiales;f__Burkholderiaceae_B;g__JAFALA01;s__JAFALA01 sp019234815
JAFAKN010000335.1_2		MRRQKKFYAWGYADEDLSADEIKAWEAEIAQRFGLNGFDVTPPPKPDEIALRAPRVAVPESLQAIVRTDQLTRLEHSYGKAGFDTTRMFMRSVPNPPDAVAFPETEQDVVRLLDWCAEIGATAIPYGGGSSVVKGIEPPATADKVVTISTRHMDKVLEVDPISEAARIQGGIYGPAIEDQLRDSPFTMRHYMQAYRCSTLGGWIATRSGGHYATLYTHIDDFVESTRMVTPAGVMESRRLPGSGAGPSPDRLVLGSEGILGIVTEAWVRLRKKPTYRASASVRFKSFYDGADAVRAITQANLYPANCRLLEAREALPGVPWSSTEAVLVLAFETADHPVGAWMARALEICADHGGMADPNADDDNAHRSGAAGAWRNRFIRAPHYGEHAVARGILSSTFETAMTWERFRDFHQKITRVTRDTIERVTGREGTVTCRFTHVYPDGPCLYFTFAGVLDKRIALEQFMEVLSTCTAAAVEQGGTTTHHHAVGRFHRPFYDKQRPELFARALRGAKRELDPKGMMNPGVLIDP	529	PTHR46568\ALKYLDIHYDROXYACETONEPHOSPHATE SYNTHASE, PEROXISOMAL	PF02913, PF01565\FAD linked oxidases, C-terminal domain, FAD binding domain	GB_GCA_019235415.1	d__Bacteria;p__Pseudomonadota;c__Alphaproteobacteria;o__Reyranellales;f__Reyranellaceae;g__Reyranella;s__Reyranella sp019235415
JAFAID010000171.1_10		MPEQLLPPMKWNAWGDPQEAKPLSEGIRSLLKQALGVTDLPAVELDADQVKLRPSQLANDHREALAAIVGPDYCRVGDGDRLLHAGGKSTLDLLRRNDSGVQEAPDAVLLPGGPEHEGSEDQVAAILRYCSGHGIAVVPFGGGTSVVGGLDPIRGEFSAVVSLDLRRFDQLLGFDAVSGEAEFGAGVTGPQAEQLLAEHGFSLGHFPQSFEFASLGGFAATRSSGQDSAGYGRFDDMVRGLHVITPAGVLDLGRAPQSAAGPDLRQLLIGSEGVFGIITRVRVRVHPKPDVTRYEAWSFPDFATGTAALRAVTQTGAGPTVIRLSDEAETGVNLATTEAIGETQITGGCLAITVFEGTAAHAESRHAETRQLMAAQGGTSLGEPPARAWEHGRFGAPYLRDSLLAAGALCETLETATDWSNIPALKAAVTDALTAALAESGTPALVLCHISHVYATGASLYFTIVAGQRGNPIEQWRTAKTAACDAIVATGGTITHHHAVGADHRPWMRDEVGELGVQVLRAVKSTLDPAGILNPGKLIP	540	PTHR46568\ALKYLDIHYDROXYACETONEPHOSPHATE SYNTHASE, PEROXISOMAL	PF01565, PF02913\FAD binding domain, FAD linked oxidases, C-terminal domain	GB_GCA_019236925.1	d__Bacteria;p__Actinomycetota;c__Actinomycetia;o__Mycobacteriales;f__Mycobacteriaceae;g__Mycobacterium;s__Mycobacterium sp019236925
JAFAHZ010000213.1_11		MKRWNGWGDERVALDLPENARAYLERSLGAPQPHRDAAFDDAVAAAPPSRLPPHPLVDVAPAVRVRHARGQSLPDWLALRFGRIDAIPDGVAFPESAAEIRSLYDYARAAGASIIPYGGGTSVAGHVNPIAGAIPVLTVSLARMRALLDLDARSMLATFGAGVAGPDLEAQLRVHGFTLGHFPQSFEYSTLGGWIATRSSGQQSLHYGRIESLFAGGRIETPAGTLDVPAFPASAAGIDVRELVLGSEGRAGIVTEATVRISRLPARETFAGIFFPDWASARDCVMALAQAGTALSMLRLANPMETFVTLELAGGGPAVRALERYLAVRGAGDGKCLLIAGASGNERAAGAAWRELRSTARRHRGVYAGRALGERWRRNRFRGVYVRNALWDLGYAVDTLETAVDWPRVDATMHAIEAAATGGFGEEPVLGYSHLSHVYAEGSSVYSTFLFRIAPDYEANVERWSRFKRAVSEAIVANGATITHQHGIGLDHKPYLPAEKGALGIGAMRALFQFFDPGGMMNPGKLC	527	PTHR46568\ALKYLDIHYDROXYACETONEPHOSPHATE SYNTHASE, PEROXISOMAL	PF01565, PF02913\FAD binding domain, FAD linked oxidases, C-terminal domain	GB_GCA_019236975.1	d__Bacteria;p__Eremiobacterota;c__Eremiobacteria;o__Baltobacterales;f__Baltobacteraceae;g__JAFAHZ01;s__JAFAHZ01 sp019236975
JAFAHS010000266.1_12		MAERRRKFWGWGYEDQGPNLEQQRHMAERMGKRFGLGPLEITPPPRESELKLRPPRVAPPDSLASICTSATYDRALHSYGSSFRDVVRAFRRYFPNPFDVVAYPRDEAELTRVLEWCDTANLAAAPFGGGSSVVGGVEPPAGDRYRGAVSIDLKHLDRVLEVDKVSRAARIQAGVLGPALDDQLRPHAYTIRHFPQSFEFSSLGGWIATRSGGHFATLYTHIDDFVESVRVVTPTGVVESRRLPGSGAGPSPDRMFIGSEGILGVITEAWMRLQNRPTFRAGASVPFDDFLSAAEAVRQIGQAGIYPANCRLLDPGEAFNAGATEQNEAVLVLAFESADHPLDPWIKRALECCADHGGRLPADAGKTRSDENATHEGAAGAWRNAFLNAPYLRDTVVAMGMVSDTFETAITWERFPEFHRQMTECASDAVKRVCGKGTVTCRFTHVYPDGPAPYYTILAPGRRGSEMEQWDEIKAAVSERLIKLGGTITHHHAVGRDHRPWYDQQRPDGFARALRAAKRALDPRGILNPGVLIDPD	536	PTHR46568\ALKYLDIHYDROXYACETONEPHOSPHATE SYNTHASE, PEROXISOMAL	PF02913, PF01565\FAD linked oxidases, C-terminal domain, FAD binding domain	GB_GCA_019237115.1	d__Bacteria;p__Desulfobacterota_B;c__Binatia;o__Binatales;f__Binataceae;g__JAFAHS01;s__JAFAHS01 sp019237115
JAFAHP010000193.1_9		MAQQRLKYFGWGREGEGMTAAEEIAALERYRHLFGVSNFEDKTPPALAEISLRPPRIVPPAALSPICSCELYDRVAHTYGKSYRDYARGLDGDYAAAPDVVAYPRNEGEIAAVLDWTGGAQAAIVPFGAGSSVVGGVEPQIDGVSHKAAVTLDLRHLDRVVEIDHLSRAARIQAGAFGPALEAQLRPHGLTLRHFPQSYEYSTLGGWIATRSGGHFASLYTHIDDLVESIRMVTPKGVIETRRLPGSGAGPSPDRLLIGSEGILGVITEAWMRLQQRPRFRAGGAVRFADFFSAARAVRAVAQAGLYPANCRILDPQEAYNTGAGDGSSAIMVLAFESGDHPLDAWIARALECCADHGGVPERPGERDTHREGAAEQWRSAFIRMPYARERVIRRAVIADTFETAITWERFETFHNRVKTATETAIRDATGRPGLVTCRFTHIYPDGPAPYFSFHALGRHGTLERQWRAIKSAAGDALIEAGGTITHHHAVGRDHRRWYDRQRPELFAAALRAAKRTLDPQGMLNPGVLVDP	532	PTHR46568\ALKYLDIHYDROXYACETONEPHOSPHATE SYNTHASE, PEROXISOMAL	PF02913, PF01565\FAD linked oxidases, C-terminal domain, FAD binding domain	GB_GCA_019237175.1	d__Bacteria;p__Pseudomonadota;c__Alphaproteobacteria;o__ATCC43930;f__Stellaceae;g__AP-15;s__AP-15 sp019237175
JAFAHH010000603.1_7		MNSRLKFYGWGIEGTGLDEAERTRMLRFVADRLGVEPHLATPPQIADIQLRSPRIKAPGAIAHVFRDDPYERLLHTYGKSYPETVRAFERDFANAPDLVAIPSSEAEVSAVLDWASSANVAVVPFGCGSSVVGGVEPAVGDRYAGVVSLDLRQLDRVLEVDETSRAARIQAGIRGPAIEAALKPHGFAIRHYPQSFEFSTLGGWIATRSGGHFATLYTHIDDFVESIRTVTPAGVMESRRLPGSGAGPSPDRMIIGSEGALGVITEAWMRLQGRPRFRGGAAFGFPDLFAAAKAVRAVGQAGLYPSNLRVIDNEEAGIYGVNDYGESLLILGFESADHPVEPWMARAIELIQDHRGRRHPDENAALRWRTAFIRMPYARELTVPLGVINGTFETAVTWDRFEGFHTLVRTATVEALKEATGHSGTVSTRFTHVYPDGPAPYYTFNVRGTPGQLLDQWRHIKTRASDALLAAGGTITHHHAVGRDHMPWYREQRPALFAKALEAAKGVLDPARILNPGVLVP	521	PTHR46568\ALKYLDIHYDROXYACETONEPHOSPHATE SYNTHASE, PEROXISOMAL	PF02913, PF01565\FAD linked oxidases, C-terminal domain, FAD binding domain	GB_GCA_019237355.1	d__Bacteria;p__Pseudomonadota;c__Alphaproteobacteria;o__Acetobacterales;f__Acetobacteraceae;g__JAFAHH01;s__JAFAHH01 sp019237355
JAFAOB010000165.1_4		MPEAQLKHFGWGREGEGLTPAEENAALNRYAQLFGVDHFTEKAPPALTGIALRPPHMTPPGSLAPICSTEAYDRIVHTYGKSFRDYSRGLDGNYAAAPDIVSYPRSEAEIAAVLDWAGSAQAMVVPFGAGSSVVGGVEPNIDNTPFTAAVTLDLRCLDRVVEIDHISRAARIEAGAFGPALEAQLRPHGLTLRHFPQSYEYSTLGGWIATRSGGHFASLYTHIDDLVESIRMVTPKGVIETRRLPGSGAGPSPDRLLIGSEGILGVITEAWMRLQHRPRFRAGGAIRFADFFTAARAVRAISQAGLYPANCRILDPQEAQNTEAGDGHSAIMVLAFESGDHPLDAWMARALECCADHGGTPERPDERDAHREGAAEQWRTAFIRMPYSRERMIRRAIIADTFETAITWERFEAFHNEVKAATEQAITEATGRPGQVTCRFTHIYPDGPAPYFSFHALGHHGAIEAEWRAIKTAAADALIAHGGTITHHHAVGRDHRPWYGRQRPDLFAAALRAAKQALDPRGVLNPGVLIDP	532	PTHR46568\ALKYLDIHYDROXYACETONEPHOSPHATE SYNTHASE, PEROXISOMAL	PF01565, PF02913\FAD binding domain, FAD linked oxidases, C-terminal domain	GB_GCA_019238055.1	d__Bacteria;p__Pseudomonadota;c__Alphaproteobacteria;o__ATCC43930;f__Stellaceae;g__AP-15;s__AP-15 sp019238055
JAFAZZ010000440.1_19		MAAMKWWGWGPEGLEFTHEDKPALRPFIQWALGVDVASASVSPIPFKDLRVPESRLTDDLRSALEAAVEGGFVSTDRLDRVVHARGKSLHDLVRQRRGELNRVPDVVVRPGSEDEVEAVMRSGIDADAVVIPFGGGSSISGSLEAPAGEQRPVISVDLGRLNRVLGIDATSRLARVQAGVFGPHLEEQLSAQGYTFGHFPDSFTHSTLGGWIATRSSGMQSDRYGDIADLTKGLRVVTPSGMLVVRPVPATSNGPSIRQIVLGSEGRLGIITEAIVEVRRIPERRTILGYLFPTFADGLAAMRDIAAGEFSASVTRLSDAPETQFSFATRRLPSLVDKLESAALRTYVGRRLGYDTGQMCLSFIGYEGSERHVARERKAVGKLVKRHGGLCIGSGPGTLYDQKKFDIPYIRDFLLDRGVPGDVSETAAPWSRLAPVYDAVRSAASDAFGRLGVQGYLMCHLSHSYHAGACLYFTFAFRPTPDGDILEEYDVVKVAIQQAFVDNGATLSHHHAVGTEHAQWLEEDISQPGVVMLEALFEGADPGRHLNPGKIV	552	PTHR46568\ALKYLDIHYDROXYACETONEPHOSPHATE SYNTHASE, PEROXISOMAL	PF01565, PF02913\FAD binding domain, FAD linked oxidases, C-terminal domain	GB_GCA_019239375.1	d__Bacteria;p__Actinomycetota;c__Thermoleophilia;o__Solirubrobacterales;f__Solirubrobacteraceae;g__Palsa-465;s__Palsa-465 sp019239375
JAFAZJ010000160.1_12		MSGFLPRRMKFWGWGYEGEGATPEERAYVHANAAKRYGVTDFNDTPPREEEYELRAPRVQPPASLAPICSTQRIDRLVHAYGKSFIDAVRIFERRVPNPPDVVAYPRDEADVVALLDWASSNDIAVIPFGAGSSVVGGIEPVVGGAFKGVVSINLQRLDKVLEVDRKSRAARIQGGVMGPHLEAQLKPHDVTLRHFPQSFEYSTLGGWIATRSGGHFATLYTHIDDFVESARMVTPKGVWESFRLPGSGAGPSPDRIAIGSEGSLGIITEAWMRLQDRPRFRAGTSVTFTKFADAWAAVRAIGQAGLYPSNVRLLDRVEAQATGAGDGSVDVMVLAFESADHDVGPWMKRALECARDHHGQPDMDQLDSKGGHREGSSGAWRNAFIRAPFFREIMTPLNVMYDTFETSTTWDRFGDFHQTVMDTLHDVLKRECGPGSSASCRFTHVYPDGPAPYFSFYGKGKKGGMEQQWWAIKRACSDALSQLKGTITHHHAVGRDHMPWYEKQRPELFAAALQGAKNAVDPKGVMNPGVLLKSR	536	PTHR46568\ALKYLDIHYDROXYACETONEPHOSPHATE SYNTHASE, PEROXISOMAL	PF01565, PF02913\FAD binding domain, FAD linked oxidases, C-terminal domain	GB_GCA_019239835.1	d__Bacteria;p__Pseudomonadota;c__Alphaproteobacteria;o__Reyranellales;f__Reyranellaceae;g__JAFAZJ01;s__JAFAZJ01 sp019239835
JAFAYV010000056.1_84		MAEMKWWGWGLEEIEFTHEDKPELGPFIRRVLGIDADRIVSPPPRFEELTVPESRLPDDLRAQLERAVGPAHVSRDDRDRVVHARGKSLRDIVRQRRGDLPRIPDVVVRPGAEDEVVAIVAAAVAHDAVMIPFGGGSSISGSLEAAPDEARPIVSVDLERLDRVLDIDRVSGLARVQTGVPGPRLEEQLAVQGYTLGHFPDSFTHSTLGGWIATRSSGMQSDRYGDVADQTKGLRVVTPSGMLVTRPVPATSTGPSVRQMVLGSEGRLGIITEATMEVRPLAARRVILGYLFPTFAEGLMAMRDIAASECSVSVTRVSDAAETRFSFATRKDPTLVDKAQSRALRAYLARRGFDTELMALGFIGFEGSADHVRRERRAVGRIVKAHGGLCIGTGPGELYDQKKFDTPYIRDFLLDRGVIGDVSETAMPWSRLAPVYDAVSGAAHGAFDELGVRGYFMCHLSHSYHAGACLYFTFAFAPAPGAGILESYDVAKTAIQQSFVDAGATLSHHHAVGTEHAAWLAQDISEPGAALLRALFDGADPGGHLNPGKIV	551	PTHR46568\ALKYLDIHYDROXYACETONEPHOSPHATE SYNTHASE, PEROXISOMAL	PF01565, PF02913\FAD binding domain, FAD linked oxidases, C-terminal domain	GB_GCA_019240115.1	d__Bacteria;p__Actinomycetota;c__Thermoleophilia;o__Solirubrobacterales;f__Solirubrobacteraceae;g__Palsa-465;s__Palsa-465 sp019240115
JAFAYP010000319.1_7		MPAMKWWGWGAEGVGFSHEDKPALGPFIKDKIGVDVRAKGAPPVAFNELAIVEPMLPEELRADLEEAVGARFVSTDALDRVVHGRGKSLRDLIRQRSGDLPRLPDAIVRPGSEEDVTAIMQAALRADAVVIPFGGGSSISGSLQAPDDESRPVISVDVERLDRVLEVDEQSRLARVQAGVFGPHLEEQLGAVDYTFGHFPDSFPHSTLGGWIATRSSGMQSDRYGDIADMVKGLRMVTPVGTLVIRPVPAASNGPSVPQMVLGSEGRLGIITEATVQVRRVPEQRTILGYLFPTFGDGVAAMRELAAGEYSASVTRVSDAHETQFSFAMRVNPTPLDKLQSVALKAYVSRRLGFDPERMCLAFIGFEGSKRHVAAERRAVGRLAKRHGGLCVGAGPGVLYDQKKFDIPYIRDFLLDRGAPGDVSETATTWSNLMPLYDAVMAAANGAFDELSVQGYAMCHLSHSYHSGACLYFTFAFKGTSPGAMLGEYDLVKSAIQQAFVDNGATLSHHHAVGTEHAQWLLEDISAPGVAMLDALFEGFDPGRHLNPGKIVSREGLRAGPPV	563	PTHR46568\ALKYLDIHYDROXYACETONEPHOSPHATE SYNTHASE, PEROXISOMAL	PF01565, PF02913\FAD binding domain, FAD linked oxidases, C-terminal domain	GB_GCA_019240305.1	d__Bacteria;p__Actinomycetota;c__Thermoleophilia;o__Solirubrobacterales;f__Solirubrobacteraceae;g__Palsa-465;s__Palsa-465 sp019240305
JAFAYP010000073.1_2		MERRRKHWGWGYEDEQLSPDELRGAAQFLSGRLGFGSSEPEHPVALAEVSLPAPRLRPPEALAVICATDEYERALHCYGRSYADVLRAFRGHFEHPPDVVVHPRDEAEVQAALDWAVSAGAAVIPFGGGTSVVAGVEAAGCEGYAGVVTIDLGALDRVLEVDRVSLAARIQAGASGPGLEEQLAEHGMTLRHFPQSFQFSTLGGWIATRAGGHFATLHTHIDDLVESVRALTPAGAWESRRLPGSGAGVSPDRMLIGSEGVLGIITEAWVRIRRRPAHRASAPVRFESFEAGVEAARALSQSGLYPANCRLIDAREADLTGAGDGTHALLVLGFESAEHDVERAMATGLEICSDHGGTWSPPTRRAGGRARSGDDAITSWREAFIRAPYLRDVFIAIGVLSETFETAITWERFPAFHARVMSDVGAAIREACGAGTLTCRFTHVYPDGPAPYYTILAPARRGAELEQWAEIKRAASEAVIAGGATITHHHAVGRAHRPWYDRQRPEPFAAALRAAKAALDPTGALNPGVLIDP	533	PTHR46568\ALKYLDIHYDROXYACETONEPHOSPHATE SYNTHASE, PEROXISOMAL	PF02913, PF01565\FAD linked oxidases, C-terminal domain, FAD binding domain	GB_GCA_019240305.1	d__Bacteria;p__Actinomycetota;c__Thermoleophilia;o__Solirubrobacterales;f__Solirubrobacteraceae;g__Palsa-465;s__Palsa-465 sp019240305
JAFAXX010000091.1_23		MKRRLKHWGWGYEDEWPAPAELRASAGLLRSHLGLGAAEPEQPVPLSAVELPRPRLKPPSSLSAFCASDAYERALHAYGRSYRDVVRAFHGRFENPPDVVARPREEAEVHAVLDWALAAGAAVIPYGGGTSVAGGVEAAGCERYTGVVTIDLKGLDRVLEVDRISGAARIQAGAIGPRLESQLAEHGLTLRHYPQSFQFSTLGGWVATRAAGHYATLYTHIDDLVESVRALTPKGVWESRRLPGSGAGVSPDRMLLGSEGALGVITEAWVRVRPRPVHRASAAVSFADFAGGAQAVRALAQAALYPSNCRLIDAAEARVTGAGDGSHALLLLGFESAYHDVEPALSLGLECCGDHGGVWAARGGARRRDDAAGSWREAFLRAPYLRDVCVAAGILSETIETAITWERFPEFHERVLAAAGAAVRETCGEGTITCRFTHVYPDGPAPYYTILAPARRGGELSQWAQIKAAASDAVIDAGGTITHHHAVGRENRRWYDRQRPDAFALALSAAKRALDPAGALNPGVLIDPPGPLSRRAPARRRASA	544	PTHR46568\ALKYLDIHYDROXYACETONEPHOSPHATE SYNTHASE, PEROXISOMAL	PF01565, PF02913\FAD binding domain, FAD linked oxidases, C-terminal domain	GB_GCA_019240655.1	d__Bacteria;p__Actinomycetota;c__Thermoleophilia;o__Solirubrobacterales;f__Solirubrobacteraceae;g__Palsa-465;s__Palsa-465 sp019240655
JAFAXX010000009.1_10		MPAMKWWGWGYEGVEFSHEDKPALAPFIAEAIGIDVAHKVAAPVRFDQLPIPDPKLPEGLRAALERAVTARFVSIDARDRLVHARGKSLRDLIRQRRGALPRMPDVVVRPGSEDEVAAVLRAAIDADAVVIPFGGGSSISGSLEAPAAETRPVISVDLERLDKVVEIDSGSRLARVQAGVFGPRLEDQLRALGYTFGHFPDSFTHSTLGGWIATRSSGMQSDRYGDVADMVKGLRVVTPSGTLVTRPVPAASNGPSIREMVLGSEGRLGIITEATVHVRRIPQERTILGYLFPTFSDGLAAMEDIAASEHAVSVTRVADSHETQFSFAMRVRPTLVDKLQSRALRTFLRHRLGFDLNQMCLSFIGFEGSDRHVARQRRAVGRLVKRHGGLCIGSGPGVLYDQKKFDIPYIRDFLLDRGAPGDVSETATTWSGLMPLYDAVVTAAHGAFTELAVPGYVMCHLSHSYHAGACLYFTFAFRATGEAEMLGEYEVVKSAIQQAFVDNGATLSHHHAVGTEHAPWLQEDISAPGVAMLSALFNGTDPGRHLNPGKIV	552	PTHR46568\ALKYLDIHYDROXYACETONEPHOSPHATE SYNTHASE, PEROXISOMAL	PF02913, PF01565\FAD linked oxidases, C-terminal domain, FAD binding domain	GB_GCA_019240655.1	d__Bacteria;p__Actinomycetota;c__Thermoleophilia;o__Solirubrobacterales;f__Solirubrobacteraceae;g__Palsa-465;s__Palsa-465 sp019240655
JAFAXD010000061.1_12		MSAARLKHFGWGREGEGLSAEEEAFVLARAQARFGTELKQSTSAPPLDEIKLAAPRVTAPASLPFCTSDHYDRVAHTYGKSYPELCRGLARDYAAAPDVVAYPGDEAELIAVLDWAGGEDATMTPFGGGSSVVGGVEPKRDGHRGAVTIDLRRMDKVKELDKTSRAALIEGGTYGPALEAQLRPHGLTLRHFPQSFEFSTLGGWIATRGGGHFATLYTHIDDFVESLRTVTPRGAIESRRLPGSGAGPSPDRMMIGSEGILGVITQAWMRLQDRPTFRDGGAVRFNDFFSAARAVRAISQAGLYPSNCRILDPIEAYNTGAADGSVAIMVLAFESADHDVAPWMKRARECCADHGGMAETTGAESHREGAAGVWRNAFIRMPYAMERLILRGVINDTFETSITWDRFEGFHDAIKTATAEAILAATGRKGEVTCRFTHVYPDGPAPYFTFHALGEPGKLDAQWRAIKSAALDAVIANGGTVTHHHAVGRDHRPWYDRQRPPLFAAALRAAKKALDPQGLFNPGVLIDP	528	PTHR46568\ALKYLDIHYDROXYACETONEPHOSPHATE SYNTHASE, PEROXISOMAL	PF02913, PF01565\FAD linked oxidases, C-terminal domain, FAD binding domain	GB_GCA_019241285.1	d__Bacteria;p__Pseudomonadota;c__Alphaproteobacteria;o__Rhizobiales;f__Xanthobacteraceae;g__JAFAXD01;s__JAFAXD01 sp019241285
JAFAWR010000370.1_8		MERRRKHWGWGYEDEEPSPEELRGAARFLADRLGFGSDEPEQAVPLSSVELPAPRLSAPDALRDICATDDYQRALHAYGRSYADVVRAFRGRFDHPPDVVAHPGDEAELTAVLDWALSACAAVIPFGGGTSVVGGVEAGAGCEGFAGVVTIDLKALDRVLEVDRVSLAARIQAGATGPGLERQLGEHGLTLRHFPQSFELSTLGGWIATRAGGHFATLYTHIDDLVESIRALTPAGVWESRRLPGSGAGISPDRMLLGSEGTLGIITEAWVRVRPRPVHRASAPVRFDDFMAGAEAVRALSQSGLYPTNCRLIDPREAELTGAGDGRHALLMLGFESAEHDVEALMTTALQCCGDHGGAWERRGAGAGAGAGSGDAAGSWRAAFLRAPYLRDVLIAIGVLSETFETAITWERFPAFHERLLSDVSGAVREACGGGSVTCRFTHVYPDGPAPYYTILAPARRGAELEQWAQVKRIASEAVIDGGGTITHHHAVGREHRRWYDRQRPEPFAVALRAAKAALDPSGALNPGVLIGP	533	PTHR46568\ALKYLDIHYDROXYACETONEPHOSPHATE SYNTHASE, PEROXISOMAL	PF01565, PF02913\FAD binding domain, FAD linked oxidases, C-terminal domain	GB_GCA_019241635.1	d__Bacteria;p__Actinomycetota;c__Thermoleophilia;o__Solirubrobacterales;f__Solirubrobacteraceae;g__Palsa-465;s__Palsa-465 sp019241635
JAFAWR010000036.1_16		MPAMKWWGWGHEGMEFSCEDKPALGPFIADKIGVDVRVRRSAPLRFDELEIAEPNLPAELRADLEESTGARFVSTDPLDRVVHGRGKSLRDLIRQRRGELPRLPDVVVRPGSEDEVAAILQAALAADAVLIPFGGGSSISGSLQAEDDESRPVISVDLERLDQVLEIDPESRLARVQAGVFGPRLEERLAALGHTFGHFPDSFPHSTLGGWIATRSSGMQSDRYGDIADMVKGLRVVTPAGTLVTRPVPAASNGPSVRQMVLGSEGRLGIITEATVHVRRIPQRRTILGYLFPTFADGLAAMRDLADTDYSVSVTRVSDAHETQFSFAMRVNPTLLDKVQSAALKTYVHRRLGFDVDSMCLSFIGYEGSDRHVSAQRRAVGRLVKRHGGLCVGAGPGVLYDQKKFDIPYIRDFLLDRGAAGDVSETATTWSNLMPLYDAVRAQANRAFDQLGVQGYFMCHLSHSYHAGACLYFTFAFKATSDTAMLGEYEVVKSAIQQAFVDNGATLSHHHAVGTEHAQWLLEDISAPGVAMLDALFEGFDPGRHMNPGKIVGAPAPVPSADPGPGG	567	PTHR46568\ALKYLDIHYDROXYACETONEPHOSPHATE SYNTHASE, PEROXISOMAL	PF01565, PF02913\FAD binding domain, FAD linked oxidases, C-terminal domain	GB_GCA_019241635.1	d__Bacteria;p__Actinomycetota;c__Thermoleophilia;o__Solirubrobacterales;f__Solirubrobacteraceae;g__Palsa-465;s__Palsa-465 sp019241635
JAFAWJ010000979.1_2		MSDGARERKFWGWGYTGEGLADSEIETIGREMADRFGVSSPGLAPPPELDSLNLSESGLTPPPALESLCTRDRRERAVHTLGKAYEDLVRGLRGDYRHAPDVVAYPNNERDVDNILAWCADVRAAAIPFGGGSSVVRGIEPDVGDGYAGCVSVDLRHLDRVLEVDRASRSALIQGGVFGPHLEEQLKPHGLTLRHFPQSFEMSTLGGWIATRSGGHYATLFTHIDDFVEGVRAVTPKGVYETRRLPGSGAGPDPARLLIGSEGTLGVITQAWMRLQDRPRFRASAPFEFEHFDDAVGAARGLAQSGLWPANCRVLDQREVLFSGAGDGTRSLLIVTFESADHPLDAWFARAAELCAEFGGTSPMELSGTSTAADAAHRGAAGAWRNAFIAGGHRHDAFVRLGLIMETFETAITWDRFPEFHAAVVDATESAVRRVCGRGMVSCRFAYLYPDGPAPYYTVLGQARPGAELEQWAEIKAAASDALIAAGGTITHHHAVGRQHRPWYDRERPPLFAEVFQAARRTLDPAGIMNPGVLVNP	537	PTHR46568\ALKYLDIHYDROXYACETONEPHOSPHATE SYNTHASE, PEROXISOMAL	PF01565, PF02913\FAD binding domain, FAD linked oxidases, C-terminal domain	GB_GCA_019242065.1	d__Bacteria;p__Chloroflexota;c__UBA6077;o__UBA6077;f__CF-72;g__CF-72;s__CF-72 sp019242065
JAFAWC010000503.1_3		MTALLPPMKWNGWGDAAAAKPLSEGIRSLLKQALGVDSGQGTGPEIDEVRVRPSVLGPADRDALAAIVGAEFVLDDDRARLLHAGGKSTLDLLRRKESAQDAPDAIVVPGNEDEIGAVLRHCSARAIAVVPFGGGTSVVGGLDPVRDGFDAVVSLDLRRLDELHSLDPESGEAVLGAGVTGPDAERLLGERGFALGHFPQSFEFATIGGFAATRSSGQDSAGYGRFNDMIVGVRAVTPAGVLDLGRAPESAAGPDLRHLLIGSEGVFGVITEVRLRVHPVPEVTRYEAWSFPDFPAGAAALRAVTQIGTGPTVVRLSDEAETGVNLATTESIGETSITGGCLAITVFEGTAAHVESRHAETHAVLETYGGVSLGSGPARAWEQGRFSAPYLRDSLLAAGALCETLETATTWRDVSAVKSAVTQALIGALAESGTPALVLCHISHVYPTGASLYFTVVAAQRGNPIEQWRAAKSAATDAMVKAGATITHHHAVGTDHRPWMTHEVGGLGVEVLKAVKARLDPAGILNPGKLIP	532	PTHR46568\ALKYLDIHYDROXYACETONEPHOSPHATE SYNTHASE, PEROXISOMAL	PF02913, PF01565\FAD linked oxidases, C-terminal domain, FAD binding domain	GB_GCA_019242135.1	d__Bacteria;p__Actinomycetota;c__Actinomycetia;o__Mycobacteriales;f__Mycobacteriaceae;g__Mycobacterium;s__Mycobacterium sp019242135
JAFAVV010000325.1_20		MGDARLKHYGWGREGEAMSAEEQAFVLGRYRQKFGRDDFDTIAVPPLAALKLRAPRITPPDSLTAICRSEPYDRAAHTFGKSYPDYLRAMLGDYDCAPDVVAYPRSEAEITAVMDWAGGVGASLTPFGGGSSVCGGVEPRVDGARYKATVTLDMRNLGKVVEVDLTSRAALIEGGTYGPALESQLKPHGVTLRHFPQSFEYSTLGGWIATRSGGHFASLYTHIDDFVQSLRVVTPRGVLETRRLPGSGAGPSPDRLFIGSEGTLGVISRAWMRLQARPKFRAGASIRYRSFFEAAHAVRAIAQAGLYPSNCRILDPQEAYNTGAADGSVAIMVLGFESGDHPTDAWMARALECCADHGGLKEEALADDAHLQGAAGIWRNAFIRMPYAREFLNPAGIINDTFETAITWDRFETFHDKVKGATERAIVDATGIKGEVTCRFTHVYPDGPAPYFSFHALGRHGALLAQWQAIKDAASDALIEAGGTITHHHAVGRDHRPWYDRQRPELFATALRAAKKELDPLSILNPGVLFDP	532	PTHR46568\ALKYLDIHYDROXYACETONEPHOSPHATE SYNTHASE, PEROXISOMAL	PF02913, PF01565\FAD linked oxidases, C-terminal domain, FAD binding domain	GB_GCA_019242285.1	d__Bacteria;p__Pseudomonadota;c__Alphaproteobacteria;o__Rhizobiales;f__Xanthobacteraceae;g__Bradyrhizobium;s__Bradyrhizobium sp019242285
JAFAVP010000070.1_11		MAMDRSRLRWNGWGFADHDDPISRRNDVWGWLAAELGMPSLLATPARALEELTLPPSQLDAKDRQVLNILFPERVREDLFERALHARGRSYQDLLRLRAGDLSEAPDAVVYPRSSEDVLKLLAFASERSAAVVPYGGGTSVVGGVTPHRGQHRAVISVDIAEMDQIEAIDEQSLTVSAQAGIYGPPLEAALKRRGLTLGHYPQSFEFSTLGGWVAHRGAGQASNRYGKAEDWLVGAELATPRGMLRDGDLPATATGPRIGDIVAGSEGVFGVITKATVRVRPAPAAVEGRAYLFRDFARGAAAIRDCVQSETPVATLRLSDVEETRFSRAYVRAGQRRSGWDQASGVALALASFKRPCVLIAQFEGTKVTVRFGRQRFSRIARHHGAIPLGSGPAMQWREARFQAPYLRDPMLDRGLGVDTLETATSWSKLHGLYTAVKAALEQGIAASVPRPGAKGIVMCHISHSYPDGASLYFTYIFPRTLDGDDVAQWLAIKRTASDAILANGGTISHHHGVGADHLPWMAQEKGALGIEVLRAIKRTLDPKGVLNPGKLIPL	556	PTHR46568\ALKYLDIHYDROXYACETONEPHOSPHATE SYNTHASE, PEROXISOMAL	PF02913, PF01565\FAD linked oxidases, C-terminal domain, FAD binding domain	GB_GCA_019242395.1	d__Bacteria;p__Pseudomonadota;c__Alphaproteobacteria;o__Micropepsales;f__Micropepsaceae;g__Rhizomicrobium;s__Rhizomicrobium sp019242395
JAFAUQ010000021.1_6		MSEVRLKHFGWGREGEGASAEEEAFARGRAAQRFGGLPSDEVAPPRLEEIKLTAPRLTPPATLAAICSSETYDRAAHTYGKSYPEYVRGLNGDYANAPDVVAYPRNETEVAAVLDWAGSAAAAVTPFGGGSTVAGGVEPKIIPGRHKGAVTIDLKHLGRVVEVDRASRAALIEGGAYGPALEAQLKPHGLTLRHFPQSYEFSTLGGWIATRSGGHFATLYTHIDDLVESLRVVTPKGVLETRRLPGSGAGPSPDRLIIGSEGTLGIITQAWMRLQDRPRFRAGGAVRFKDFFTAARALRQVSQSGLYPANCRILDPQEARNTGASDGSAAIMVLAFESGDHDLGPWMKRALECCADHGGTPEAAEGSDAHREGAAGRWRTAFIRMPYLVERLIRIGVINDTFETAITWDRFEAFHDRIKEATVRAIKDATGRPGEVTCRCTHVYPDGPAPYFTFHALGRHGALIEQWRAIKSAALDAVIDGSGTVTHHHSVGRDHRPWYDRQRPPLFAAALRAAKRELDPQGLLNPGILIDPA	533	PTHR46568\ALKYLDIHYDROXYACETONEPHOSPHATE SYNTHASE, PEROXISOMAL	PF02913, PF01565\FAD linked oxidases, C-terminal domain, FAD binding domain	GB_GCA_019243195.1	d__Bacteria;p__Pseudomonadota;c__Alphaproteobacteria;o__Rhizobiales;f__Xanthobacteraceae;g__AP-16;s__AP-16 sp019243195
JAFATL010000093.1_5		MSSLEAEHRRSWWGWGWQDQALTAEQAANLGAAVAARLGRDEMDVRPPPRLEDLTLPATRLTPPDSLARICSSLVEDRAGHTYGKSYRDVVRAFAGDFSAAPDVVAFPETEQDVVAILDWCAAENAPCVPYGGGSSVVAGVECPGAVSMDLTRLDKVLEVDTVSRAARIQAGALGPVLEDQLRPHGYTLRHFPQSFEFSTLGGWLATRSGGHYATVYTHIDDLVESMRVVTPCGTSESRRLPGSGAGPSPDRMFLGSEGILGVITEAWMRIQERPKFRASAGVHFSTLAAGAEATRAISQAALFPTNCRLLDAGEAMTSAGVADGNALLVLGFESADHPVDAWMARAVEICMDHGGVIPDGVKSSQTEGAAGTWRSSFMRAPYTRDAMVSMSVIVDTFETSCTWDRFPDMHASVTAAMEKALVDVCGAGWTTVRFTHVYPDGPAPYFTFIGPGRADSLLSQWSELKSAASDAVLAAGGTITHHHAVGRDHRPWYDRQRPAPFADALRAAKNALDPAGILNPGVLIDV	527	PTHR46568\ALKYLDIHYDROXYACETONEPHOSPHATE SYNTHASE, PEROXISOMAL	PF01565, PF02913\FAD binding domain, FAD linked oxidases, C-terminal domain	GB_GCA_019243975.1	d__Bacteria;p__Actinomycetota;c__Acidimicrobiia;o__Acidimicrobiales;f__JAFATL01;g__JAFATL01;s__JAFATL01 sp019243975
JAFATE010000538.1_6		MTGARLKHYGWGREGEGMSAEERDFLLGRYRAKFARDDFDSIAVPRLEEISLRAPCIMPPATLAPFCTTDHYDRAAHAYGKSYPDYVRAMLGDYDCAPDVVAYPRSEAEISAVMDWAGSVGASLTPFGGGSSVCGGVEPQVDGERYKAAVTLDLRHLSGVVEVDAASRAALIEAGTYGPDLEAQLRPHGLTLRHFPQSFEYSTLGGWIATRSGGHFASLYTHIDDFVESLRVVTPRGVIETRRLPGSGAGPSPDRMFIGSEGILGVISRAWMRLQPRPTFRAGASVRFATFFAAARAVRAIAQAGLFPSNCRILDPHEAYNTGAGDGSFAVMVLAFESGDHPLEPWMARALQCCTDHGGTVEPAGAADAHLKGAAGIWRNAFIRMPYAREFLNPAAIVNDTFETAITWDRFESFHDEVKAATERAIFEVTGVKGEVTCRFTHVYPDGPAPYFSFHALGRHGALLEQWQAIKIAASDALISAGGTITHHHAVGRDHRPWYDRQRPDLFAAALRAAKRELDPHGLLNPGVLIDP	532	PTHR46568\ALKYLDIHYDROXYACETONEPHOSPHATE SYNTHASE, PEROXISOMAL	PF01565, PF02913\FAD binding domain, FAD linked oxidases, C-terminal domain	GB_GCA_019244115.1	d__Bacteria;p__Pseudomonadota;c__Alphaproteobacteria;o__Rhizobiales;f__Xanthobacteraceae;g__Bradyrhizobium;s__Bradyrhizobium sp019244115
JAFASQ010000019.1_2		MAAMKWWGWGPEGVEFTHEDKPALRPFIQWALGVDVASASASPIPFKDLRIPESRLADDLRTALEAAVEGRFVSTDRLDRVVHARGKSLHDLVRQRRGELHRVPDVVVRPGGEDEVEAIMRSAIDADAVVIPFGGGSSISGSLEAPPDEERPVISVDLGRMNRVLGIDGTSRLARVQAGVFGPHLEEQLSAQGYTFGHFPDSFTHSTLGGWIATRSSGMQSDRYGDIADLTKGLRVVAPSGLLVVRPVPAASNGPSIRQIVLGSEGRLGIVTEATVEVRRIPERRTILGYLFPTFADGLAAMRDIAAGEFSVSVTRLSDAPETQFSFATRRLPTLVDKLESAVLRTYLRRRLGYDTEQMCLSFIGYEGSERNVARERKAVGKLVKRHGGLCIGSGPGTLYDQKKFDTPYIRDFLLDRGVPGDVSETAAPWSRLVPVYDAVRSAASDAFARLGVQGYLMCHLSHSYHAGACLYFTFAFRPTPGNDILEEYDVVKVAIQQAFVDNGATLSHHHGVGTEHARWLEEDISHPGVVMLDALFEGADPGRHLNPGKIV	552	PTHR46568\ALKYLDIHYDROXYACETONEPHOSPHATE SYNTHASE, PEROXISOMAL	PF02913, PF01565\FAD linked oxidases, C-terminal domain, FAD binding domain	GB_GCA_019244395.1	d__Bacteria;p__Actinomycetota;c__Thermoleophilia;o__Solirubrobacterales;f__Solirubrobacteraceae;g__Palsa-465;s__Palsa-465 sp019244395
JAFASQ010000364.1_7		MERRRKHWGWGYEDEQPSPEDLRGAARFLTGRLGFGSTEPEQAVALSEIELPAPRLSPPTALEPICATGAYQRALHCYGRSYPDVVRAFRGRFDHPPDVVVHPRDEHDVQAALDWALSSGAAVIPFGGGTSVVGGVEAGVGCEDHAGVVTIDLKALDRVLEADPVSLSARIQAGATGPRLEDQLAEHGLTLRHFPQSFQFSTLGGWIATRAGGHFATLYTHIDDLVESVRALTPVGAWESRRLPGSGAGISPDRMLIGSEGTLGLITEAWVRVRRRPNHRASAPVRFDDFTAGAEAVRALSQSGLYPSNCRLIDAREAELTGAGDGSYALLVLGFEAAEHDVERWMTMALECCADHGGSWEHRRDGDASAEAVGSWRQAFLRAPYLRDVFISIGVLSETFETAITWDRFANFHEAVLARVSETVREVCGAGTVTSRFTHVYPDGPAPYYTILAPARRGGELEQWAQIKRAASEAVIAGGGTITHHHAVGREHRPWYDRQRPEPFAAALRAAKAAVDPHGALNPGVLIDP	529	PTHR46568\ALKYLDIHYDROXYACETONEPHOSPHATE SYNTHASE, PEROXISOMAL	PF02913, PF01565\FAD linked oxidases, C-terminal domain, FAD binding domain	GB_GCA_019244395.1	d__Bacteria;p__Actinomycetota;c__Thermoleophilia;o__Solirubrobacterales;f__Solirubrobacteraceae;g__Palsa-465;s__Palsa-465 sp019244395
JAFASL010000706.1_3		MAERRLKHFGWGREGEGLTAEEESAALDRYRRLFGVDRFDERSPPALSEIALRQPRITPPPALAASCSSEPYDRVAHTYGKSFSDYARGIAGLYDNAPDVVAYPHNEAEVAAVADWAAGAQAALIPFGAGSSVVGGIEPAIDGTQCRAAISLDLRHLNRVVEVDRTSRAARIEAGVFGPAIEAQLKPHALTLRHFPQSFEFSTLGGWIATRSGGHFATLYTHIDDLVESLRVVTPRGLVQTRRLPGSGAGPSPDRLFIGSEGILGVITEAWMRLQDRPRFRAGGAVQFADFLSAARGVRAIAQAGLYPANCRILDPQEAHNTGAGDGSSAIMVLAFESGDHPVEAWIGRALECCADHGGVPEKSGSADAHREGAAGMWRNAFIRMPYARERLIGRAIIADTFETAITWERFEGFHNAVKTATEAAIREATGRPGQVTCRFTHVYPDGPAPYFTFHALGRHGDLLSQWGRIKSAASEALIAAGGTITHHHAVGREHRPWYDKQRPELFAAALRAAKRAVDPQGLLNPGVLIDP	532	PTHR46568\ALKYLDIHYDROXYACETONEPHOSPHATE SYNTHASE, PEROXISOMAL	PF01565, PF02913\FAD binding domain, FAD linked oxidases, C-terminal domain	GB_GCA_019244535.1	d__Bacteria;p__Pseudomonadota;c__Alphaproteobacteria;o__ATCC43930;f__Stellaceae;g__AP-15;s__AP-15 sp019244535
JAFASF010000225.1_12		MESAHRPSRRLKHWGWGYEDEQPSQEQLRAAAGAIADRLGFGSRDPQAPVPLSKVSLPSPRLQPPPALEGICSLDRYERALHCYGRSYSDIVRAFRGQFDGSPDVVARPRDEREVEAVLEWALSAGAAVIPFGGGTSVVGGVGPLAGFAGRYSGVVTVDLKALDRVLEVDRASLGARIQAGATGPGLEEQLAARGLTLRHFPQSFQFSTLGGWIATRAGGHFATLYTHIDDLVESVRAVTPAGVWESRRLPGSGAGVSPDRMLIGSEGTFGLITEAWVRVRPRPDRRASAAVRFDEFMAGAGAVRELAQSGLYPANCRLIDAQEAAVTGAGDGRSALLLVGFESAEHDVEPWMDVALRICSDHGGALPNGSASRTARAGGSPSAGGSVGSWREAFLRAPYLRDTFVAMGILSETFETAITWDRFESFHGSVMAAAQAAVREACGAGSVTCRFTHVYPDGPAPYYTVLAPARPGEELEQWAAIKRAASDAVIAAGGTITHHHAVGREHRPWYDRQRPDPFAVALRAAKAAVDPAGALNPGVLIDPDGATGQSEVTAARRGRG	561	PTHR46568\ALKYLDIHYDROXYACETONEPHOSPHATE SYNTHASE, PEROXISOMAL	PF01565, PF02913\FAD binding domain, FAD linked oxidases, C-terminal domain	GB_GCA_019244745.1	d__Bacteria;p__Actinomycetota;c__Thermoleophilia;o__Solirubrobacterales;f__Solirubrobacteraceae;g__Palsa-465;s__Palsa-465 sp019244745
JAFASF010000126.1_25		MVTPTRRKFWGWGLEGEGLDDAEVEQLGNAFVRRFAIDGVRMQEPPRVDELELSPPRLAPPESLQAAFSAHPYERAAHTYGRSFRDLIRAFRRDYAHAPDLVAFPRDEDELVAILDWCSSIGAAAIPFGGGSSVVGGVEPDVGDGYRGAVSVDLRNLGGVLEIDQVSRAARIAAGTLGPALEAELKPHGLTLRHFPQSFEFSTLGGWIATRSGGHFATLYTHIDEFVEAVRVVTPRGALETRRLPASGAGPSVERLFCGSEGTLGVITEAWMRLQPRPRYRAGASVYFADFADAVEAAREVAQSGLHPSNCRLLDHDEALLSASGDGSHSILVLGFESADHELGPWISRALEICRGHKGEQREEAEDPAALWRASFLRGPHMRDAFARLGLIHETFETAVTWDRFWDLHEGVQDAARQAAREVCGGVAISSRFAYVYPDGPAPYYSVYAPGRPGQELEQWDQIKAAAAEAILRLGGTITHHHAVGRDHRPWYLRGVPELFTGALRTAKAELDPAGIMNPGVLMRPLGAADFNRGGNGQ	538	PTHR46568\ALKYLDIHYDROXYACETONEPHOSPHATE SYNTHASE, PEROXISOMAL	PF01565, PF02913\FAD binding domain, FAD linked oxidases, C-terminal domain	GB_GCA_019244745.1	d__Bacteria;p__Actinomycetota;c__Thermoleophilia;o__Solirubrobacterales;f__Solirubrobacteraceae;g__Palsa-465;s__Palsa-465 sp019244745
JAFASF010000143.1_29		MVSARKAFDMTAMKWWGWGPEGVQFTHEDKPDLAPFITEVLGIAIGKPTEKPVPFDDLTIPPSNVPDGLRADLDAALGTAFVSVDPLDRVVHARGKSLRDLILQRRGELSRVPDVVARPGSEDEVTVLMQAAVIWDAVVIPFGGGSSISGSLEAAAGEARPVISVDLERLNKVLAIDSSSRLARVQAGVFGPDLEEQLATQGYTFGHFPDSFEHSTLGGWIATRSSGMQSDRYGDIADLTRGLRVVTPSGMLVVRAVPATATGPSVREMVLGSEGRLGIITEATVHVRPIPERRTILGYLFPTWADGLGAMRDIAASECSVSVTRVSDPHETQFSFASRVRPTVLDKLQSRALRIFLQRRLGYDLDQMCLSFIGYEGSEHHVAHQRRAVGKLVKRHGGLCIGSGPGALYDQKKFDIPHIRDFLLDRGAPGDVSETAMPWSRLLPVYDAVSAAASGAFAEVRVQGYLMCHLSHSYHSGACLYFTFAFRPTARGDLLAEYDVVKSAIQQAFVDNGATLSHHHAVGTEHARWLEQDISSPGVEMLRALFDGTDPRGRLNPGKIVSAGEQAPEPDRQRRPEALYPDDWGDLSPAGGNLPASGE	599	PTHR46568\ALKYLDIHYDROXYACETONEPHOSPHATE SYNTHASE, PEROXISOMAL	PF01565, PF02913\FAD binding domain, FAD linked oxidases, C-terminal domain	GB_GCA_019244745.1	d__Bacteria;p__Actinomycetota;c__Thermoleophilia;o__Solirubrobacterales;f__Solirubrobacteraceae;g__Palsa-465;s__Palsa-465 sp019244745
JAFASC010000233.1_14		MSAVTLAKHRPRKFWGWGYDDDELTAAEKEGVAARTRQLAGRDGLRLGSAPKTADFDLRRPRINPPVALASRFSTTAHDRLLHAYGRSFADILRMWMRDVPNPPDLVAFPETEEEIATILGWSGRNNIAVIPFGGGSSVVGGVEPAVGDSYAATISLDLERFDKMHEIDRASRAARIGAGIYGPALEDQLRPYGLTLRHYPQSFQFSTLGGWIVTRSGGHYATVKTHIDDFVESMRMVTPSGIMESRRLPGSGAGPAPDRLVMGSEGILGIVTEAWMRLQDRPKFRAGASIRFADVFAAARAVRALSQSGLDPTNCRLLDQDEVAFNHVGDRKSPTLIVAFESADHDVGPWMARALELARDHGGRTDDGQETSDGSDAAAVWRNAFIRMPLWRDSMIGMGIIMDTFETAITWNRFEDFYNRVKHEAAAAILKATGRNATVSCRFTHVYPDGPAPYFTYAVLGSDSGDLKSVLSRWVEIKRACNEIVTRLGGTITHHHAVGRDHRDGYDRETPELFRAALAAAKQRLDPAGIMNPGVLIDPIGRKIGQTGALRA	553	PTHR46568\ALKYLDIHYDROXYACETONEPHOSPHATE SYNTHASE, PEROXISOMAL	PF01565, PF02913\FAD binding domain, FAD linked oxidases, C-terminal domain	GB_GCA_019244955.1	d__Bacteria;p__Pseudomonadota;c__Alphaproteobacteria;o__Rhizobiales;f__Beijerinckiaceae;g__JAFASC01;s__JAFASC01 sp019244955
JAFASB010000344.1_3		MADRRRSWWGWGWEDEALSAEQVSALGAAVAARLGSSDVSAKPAPSLSSLDLPPSRLTPPPALAEICAVDVEARASHTYGKSYRDVARAFSGNVQHPPDVVARPRDEVDVIHLLDWCSDANAAAVPYGAGSSVVGGVECDVGSSFAGAVSIDLSGLDRVLEVDPVSRAARIQAGARGPVLEDQLRPHGYTLRHFPQSFEFSTLGGWIATRSGGHYASLYTHIDDFVESLRVVTPGGIVESRRLPGSGAGPSPDRMFIGSEGILGVITEAWMRVQDRVRFKSSAGVHFGSFLDGARAVRAVSQAGLFPTNCRLLDPGEAMLSAGVSDGSALLVLGFESADHPVDPWMARAVELCSDFGGTAPDGIRSSSSASNEGAVGAWKNAFVRAPYGRDALVSLGVIVDTFETAVTWDRFEDLHTGVTTAVEKALASVCGGGWLTCRFTHVYPDGPAPYFSFLAPGREGSQLSQWAELKEAAADALLAFGGTITHHHAVGRDHRPWYDRQRPEGFARALAAAKSALDPAGILNPGVLIDPRSAP	536	PTHR46568\ALKYLDIHYDROXYACETONEPHOSPHATE SYNTHASE, PEROXISOMAL	PF02913, PF01565\FAD linked oxidases, C-terminal domain, FAD binding domain	GB_GCA_019244985.1	d__Bacteria;p__Actinomycetota;c__Acidimicrobiia;o__Acidimicrobiales;f__AC-14;g__CADDZP01;s__CADDZP01 sp019244985
JAFARO010000004.1_1126		MAIERNKLRWNGWGWTAHKDALAGREEVWAWLAQELGMPSLLATPARKLEDANLPRPQLAPDLRARLVAIVGPEGVRDEPYERAFHALGRSYHDLLRLRAGDLAQAPDAVVYPRATEEVLALLSLASQRDIAVVPYGGGTSVVGGVSGNRGAFPALITIDLSAMDRVAEIDTLSRTAAAQAGIYGPALEAALAAKGLTLGHFPQSFEFSTLGGWIAHRGAGQGSNAYGRAEDWLAGAKLATPRGLLDTQTFPASAAGPDLLSLIAGSEGIFGIVTEATLRLHAAPAASDYRAYLFRDFASGAAAIRSAVQEGMPSTMLRLSDADETRFYRAFARAGQSATLKSRLEQAYLDARGFGRQACALIAGIEGEKPVVASAASYFAQIARKLGALPLGRGQGGRWLAGRYHGPYLRDPMMDRGLGVDTLETATSWSKLDALYAAVRAALDAAMRETAPRPGAHGVVLCHISHSYSDGASLYFTYIFPRALGGELAQWQTIKKAASDAIAAHGGTISHHHGIGEDHLPWMAQEKGQLGIDVLRAVKAALDPKGVMNPGKLIP	556	PTHR46568\ALKYLDIHYDROXYACETONEPHOSPHATE SYNTHASE, PEROXISOMAL	PF01565, PF02913\FAD binding domain, FAD linked oxidases, C-terminal domain	GB_GCA_019245415.1	d__Bacteria;p__Pseudomonadota;c__Alphaproteobacteria;o__Micropepsales;f__Micropepsaceae;g__Rhizomicrobium;s__Rhizomicrobium sp019245415
JAFAQQ010000093.1_2		MCVATASRRVKFWGWGYEDEQRSAAEVQEAAAGIRQHLGFAPADAEAPVELDAIELPAPRLEPPAALAHICSSEPYERVSHAQGKGYRDVVRAFRGRVDNPPDVVARPRDEPEVEAVLEWCADAGAAAIPYGGGTSVVGGVEPRIDEGSYAGAVSIDLHALNRVLEVDPTSRAARIQAGAPGPALEDQLRPHGLTLRHFPQSFELSTLGGWIATRAGGHFATRLTHVDDLVESVRAITPSGEWASRRLPGSGAGPSPDRFLLGSEGILGVITEAWMRLQARPRWRTSASVLFETFAAGSEAVRELSQSGLEPSNCRLIDAAEAAVTGAAVDGRSLLVLGFESADHPLDAWMARALECCNAHGGEAPEGARHTGPGDERGRDSGSGAWRAAFLAAPYLRDTMVLAGVFTETFETAITWDRAGSFVEEVRETAEAALRDIAGAGTVTCRFTHVYPDGPAPYFTMLAPAVRGGELEQWDAVKAAASDAVIAAGGTITHHHAVGRDHRRWYDRQRPEAFARALRAAKAEVDPRAILNPGVLIDPARG	543	PTHR46568\ALKYLDIHYDROXYACETONEPHOSPHATE SYNTHASE, PEROXISOMAL	PF02913, PF01565\FAD linked oxidases, C-terminal domain, FAD binding domain	GB_GCA_019246335.1	d__Bacteria;p__Actinomycetota;c__Thermoleophilia;o__Solirubrobacterales;f__Thermoleophilaceae;g__AC-37;s__AC-37 sp019246335
JAFAQQ010000082.1_11		MTGAPRQMRWWGWGEPAEEVKITTAGEALMLARLGMSGWADRPPVSLERVSLPQPALSASALRSMRAAVGDANVLTDRETRIRRAAGRSYADLIRLRAGDAGTAPDAVVVPGSEDEIGSILAICESEGVAVIPFGGGTSVVGGVTPGRGGLGAAVTLDLARFDSLEVDRRSLLATAGAGLRARNVEAALQAQGLTLGHFPQSFEYASIGGYVATRSAGQASTGYGRIDELVVALQMVAPAGRIRTPRVPASAAGPSVRELLVGSEGAFGVITAATLAVRPSPEVRAFEGWSFRNFAAGVEALRDVEQSEASPDVARLSDEEETAIGLAMADRGSLTDRAARTYLRARGHDRGCLVIVGFEGEREEVAPRKARCTRILRRHGGLALGRRAGEAWVRTRYLAPYLRDVLLDRGVLAETLETATTWSRLEALHAAVGQALGSSLAEEGSRPLVACHVSHLYPSGASLYFTCMARARQGAEVEQWRAAKEAASRAIVEHGATITHHHAVGRDHAAFLRHEIGDLGIAALQAAKGRFDPHGIMNPGALLGPEG	548	PTHR46568\ALKYLDIHYDROXYACETONEPHOSPHATE SYNTHASE, PEROXISOMAL	PF01565, PF02913\FAD binding domain, FAD linked oxidases, C-terminal domain	GB_GCA_019246335.1	d__Bacteria;p__Actinomycetota;c__Thermoleophilia;o__Solirubrobacterales;f__Thermoleophilaceae;g__AC-37;s__AC-37 sp019246335
JAFAQI010000246.1_4		MTTSWTAWGATRPELPRRLRSLLADEIGRTKPAPPAEISAAVLPPSRLPESARQRLVNALGADAVRTDDDVRARHAGGQSYSDIMRRRSADASAAPDAVLLPRDAVQVADVLRVCSDERVAVVPWGGGTSVVGGLDAERGGCASVVALDLSQLDRLLDVDPVSLTATFQPGIRTPDAEAALAGHGLTLGHVPQSFERASLGGYVVTRSAGQASSGYGRIDDMVVGLRMATPAGELVLPALAGSAAGPDLRRLVLGSEGTLGVVTEVTLRVHRIPNVHRYEAWMLPSWEAGRDAFRRLAQDGPLPDVARLSDADETRVNLVMSSAGRLTRRALSSYLRARGVAGGCLVITGYEGTAPDVRYRRRAVRKVLRDAGGAPLGSKAGESWRHGRFHGPYLRDSLLDAGVLAETLETAATWSALPGLYDGVRNALHQTLGRALVGCHISHVYPTGASLYFTVLAAADSGREIEQWAAAKQAANDAIVAAGGTITHHHAVGTAHREHVLAELGEVGVAAIRAVKERLDPAGVLNPGKLLPG	534	PTHR46568\ALKYLDIHYDROXYACETONEPHOSPHATE SYNTHASE, PEROXISOMAL	PF01565, PF02913\FAD binding domain, FAD linked oxidases, C-terminal domain	GB_GCA_019246495.1	d__Bacteria;p__Actinomycetota;c__Actinomycetia;o__Mycobacteriales;f__JAFAQI01;g__JAFAQI01;s__JAFAQI01 sp019246495
JAFAOS010000514.1_3		MSETQRTRKFWGWGYEGEGVPDAEVDSIGHDMLARFGVESQGISNPPALGSLDLPDAKLAPPSSLVALCSQDRRERAVHTLGKSYEDLVRGMRGDYRHAPDVVAYPRNEGEVENVLAWCAEVRAAAIPFGGGSSVVRGIEPDVGEEYAGAVSVDLRHLDRVLEVDRDSRSALIQGGVFGPHLEDQLKPLGLTLRHFPQSFEMSTLGGWIATRSGGHYATLFTHIDEFVEGVRAITPKGVYETRRLPGSGAGPDPARMLIGSEGTLGVITQAWMRLQDRPRFRASAPFEFEDFEDAVSAARALAQSGLWPANCRLLDQREALFSGAGDGTRSLLIVTFESADHPLDAWFARAAEICTGSGGTSPIELSGTSTAADAAHRGAAGAWRNAFIAGGHRHDAFVRLGLIMETFETAITWDRFPRFHAAVLSATEAAVRRACGRGVVSCRFAYLYPDGPAPYYTVLAQARPGAELEQWAEIKTAASEALIAAGGTITHHHAVGRYHRPWYDTERPPLFAEAYRAARGVLDPEGIMNPGVLVNQ	537	PTHR46568\ALKYLDIHYDROXYACETONEPHOSPHATE SYNTHASE, PEROXISOMAL	PF01565, PF02913\FAD binding domain, FAD linked oxidases, C-terminal domain	GB_GCA_019247515.1	d__Bacteria;p__Chloroflexota;c__UBA6077;o__UBA6077;f__CF-72;g__CF-72;s__CF-72 sp019247515
JAFBAS010000127.1_62		MSLARLKAYGWGREGEVMTPEEREFVLGRYREKFGRASFDTIEVARLDEIALPAPRVKPPSSIAAFCTSEPYDRAAHAYGKSYPDYVRAMLGDYASAPDVVAYPRTEVEISAIMDWAGSIGASLMPFGGGSSVCGVEHRRDERDKPAITLDLRHLGRVLEVDATSRAARIEAGAFGPDLEAQLKPHGLTLRHFPQSFAYSTLGGWIATRSGGHFATLYTHIDDLVESLRVITPKGVIETRRLPGSGAGPSPDRLFIGSEGTLGVISQAWMRLQAKPAFRAGASVGFKSFFAAARAVRAIAQAGLYPSNCRILDPAEAYNTGAADGSVAILVLAFESSDHSLDAWMKRALECCADHGGMPETGGADAHLAGAAGLWRNAFIRMPFAREFLTPAAIVNDTFETSITWERFESFHDEVKVATLRAIREATGIEGEVTCRFTHVYPDGPAPYFSFHALGRHGALLEQWRAIKEAASDALIAAGGTITHHHAVGRDHRPWYDLQRPELFAVALRAAKKALDPQGMLNPGVLIEP	529	PTHR46568\ALKYLDIHYDROXYACETONEPHOSPHATE SYNTHASE, PEROXISOMAL	PF01565, PF02913\FAD binding domain, FAD linked oxidases, C-terminal domain	GB_GCA_019247605.1	d__Bacteria;p__Pseudomonadota;c__Alphaproteobacteria;o__Rhizobiales;f__Beijerinckiaceae;g__GAS188;s__GAS188 sp019247605
JAFBAT010000151.1_14		MTDAEELLPPMKWNAWGDPAAAKPLSEGIRALVKQAVGVRDSPEAELTADDVQLRPSALSGADRDALTRIVGAEYCRTADHDRVLHAGGKSTLDLLRRKHRVQDAPDAILLPADDEAVAAVLRYCSEHRIAVVPFGGGTSVVGGLDPIRGEFDAVVSLDLRRLDQLVELDEVSGQAVLGAGVTGPAAERLLGERGFSLGHFPQSFEYATIGGFAATRSSGQDSAGYGRFNDMVRGLRVVTPVGALDLGRAPESAAGPDLRQLMLGSEGTFGVITQVRLRVHRIPEAVRYEAWSFPDFDTGAAALRAVTQNGAGPTVIRLSDEAETGVNLATTESIGENKITGGCLAVTVFEGTKEHVESRHAETSALLAAHGGTSLGDGPAQAWERGRFAAPYLRDSLLSAGALCETLETATTWSNVLKLKTAVTQALTDALGETGTPALVMCHISHVYPTGASLYFTVVAGQRGNPIEQWRAAKKAASDAIMATGGTITHHHAVGADHRAWMRDEVGELGVQVLRAVKATLDPAGILNPGKLIP	535	PTHR46568\ALKYLDIHYDROXYACETONEPHOSPHATE SYNTHASE, PEROXISOMAL	PF01565, PF02913\FAD binding domain, FAD linked oxidases, C-terminal domain	GB_GCA_019247615.1	d__Bacteria;p__Actinomycetota;c__Actinomycetia;o__Mycobacteriales;f__Mycobacteriaceae;g__Mycobacterium;s__Mycobacterium sp019247615
JAFBAT010000171.1_24		MRSWWGWGTVEDALSGDETRDLVARVATLLPDHDLTDHQPPDPTALGVATPRITPPPSLAHLCSTDPVDRAGHARGKAFRDVARNLQGRLDHVPDLIVRPRREQDVIDALDWCASQAVSVIAYGGGSSVVGGVEPRFDGPVVTVDTTVMNAVVEIDRASRAARIQAGALGPVLEYQLRPHDLTLRHFPQSFGFSTLGGWLATRAGGHFATLYTHIDDLTESLRVVTPVGVSESRRLPGSGAGPSPDRFFLGSEGTLGIITEAWMRLQDRPKWQVTASVTFEAWAAAVAATRTVAQAGLHPSNCRLLDPAEAFLNAGVATGGGLLVLAFESADHPVDPWLERAVQICADHDGTLTARRSSETATDTTKDGATDASGNWRSAFLRMPYQRDALARRGVIAETFETACTGNRFDELHAAVTDAARKAIERVCRTGVVTCRFTHVYPDGPAPYYGIYAGGRWGSLVTQWDEIKAAVSEAIIATGGTITHHHAVGRDHRAWYDRQRPNPFAIALRAAKSALDPAGILNPGVLIDP	530	PTHR46568\ALKYLDIHYDROXYACETONEPHOSPHATE SYNTHASE, PEROXISOMAL	PF01565, PF02913\FAD binding domain, FAD linked oxidases, C-terminal domain	GB_GCA_019247615.1	d__Bacteria;p__Actinomycetota;c__Actinomycetia;o__Mycobacteriales;f__Mycobacteriaceae;g__Mycobacterium;s__Mycobacterium sp019247615
JAFBAR010000043.1_17		MTHPSGQKEDLLPPMKWNAWGDPAAAKPLSNGIRALLKQVVGLQDSDTAELDPEQVTLRPSALSQPDLDALSTIVGAEYIRTADRDRLLHAGGKSTPDMLRRKDTGIQDAPEAVLLPGDDDTVAAILRYCSEHGIAIVPFGGGTNVTGGLDPTRGQFDSVISLDLRRFDQLLSLDEVSGIAELGAGVTGPDAERLLGERGFSLGHFPQSFEYATIGGFAATRSSGQDSAGYGRFNDMILGLRMITPVGVLDLGRVAASAAGPDLRQLAIGSEGTFGVITKVRLRVHRAPETTRYEAWSFPDFETGTAALRAVTQTGTGPTVVRLSDEAETGVNLATTESIGENQVTGGCLGLTLFEGTKEHTESRHAETRALLETLGGKSLGEGPARAWERGRFAAPYLRDSLLAAGALCETLETATDWSNIPALKAAVTEALNASLSESGTPALVMCHVSHVYPTGASLYFTVVAGQRGNPIEQWMAAKKAASDAIIATGGTITHHHAVGADHRPWMRDEVGELGVQLLRAVKAALDPAGILNPGKLIP	540	PTHR46568\ALKYLDIHYDROXYACETONEPHOSPHATE SYNTHASE, PEROXISOMAL	PF02913, PF01565\FAD linked oxidases, C-terminal domain, FAD binding domain	GB_GCA_019247635.1	d__Bacteria;p__Actinomycetota;c__Actinomycetia;o__Mycobacteriales;f__Mycobacteriaceae;g__Mycobacterium;s__Mycobacterium sp019247635
JAFBAR010000022.1_10		MRSWWGWGTVEDALSERETAQLVSRAAALLPGHDLSDHPPPDPSALGPAGPMKPRIAPPASLSALCSTDPTDRAGHARGKAFRDVARNLQGRLDHVPDLIVRPRTEQDIIDVLDWCVRQGISVVPYGGGSSVTGGVEPRFDGPAVTMDTTAMGAVLEIDSVSRAARIQAGALGPSIEDQLRAHDLTLRHFPQSFGFSTLGGWLATRAGGHFATLYTHIDDLTEALRVVTPAGISESRRLPGSGAGPSPDRLFLGSEGILGVITEAWVRVQDRPRWQVTASVEFDDWAAAVTATRTIAQAGLYPANCRLLDPAEAFLNAGSAVGGGLLVLAFESADHPVDPWLDRAVQIAAEHGGVLTARRARESPSGAAENDPAASWRSTFLRMPYQRDALARRGVIAETFETACTWDRFDALHAAVIAAARTAIEKVSGAGVVTCRFTHVYPDGPAPYYGIYAGGRWGSLDAQWDEIKVAVSEALSAAGGSITHHHAVGRDHRPWYDRQRPDPFVVALRAAKSALDPAGVLNPGVLLDP	530	PTHR46568\ALKYLDIHYDROXYACETONEPHOSPHATE SYNTHASE, PEROXISOMAL	PF01565, PF02913\FAD binding domain, FAD linked oxidases, C-terminal domain	GB_GCA_019247635.1	d__Bacteria;p__Actinomycetota;c__Actinomycetia;o__Mycobacteriales;f__Mycobacteriaceae;g__Mycobacterium;s__Mycobacterium sp019247635
JAFBAL010000015.1_16		MSIDRTKIRWNGWGWAAHKDALGAREDIWAWLASELGMPSLLATPPRPLDDIPLPPPRLDADTRGELVAMLGPDRVRDDAYERAFHALGQSYHDLLRLRAGDLTLAPDAVLYPRGSDEVLALLAFCAERDVAVVPYGGGTSVVGGVSAAPGAFHSVVTLDLSGMDRLIDVDTAARTATAEAGIYGPALENALAAKGMTLGHFPQSFEFSTLGGWIAHRGAGQGSSRYGRAEDWLVGAKLATPKGLLDTNGFPGSSAGPQLNDVVLGSEGAFGIVTEATVRLHPQPGCHDYRGYLFRDFATGAAAIRAAVQDELPATMLRLSDAEETRFYRAYGAVGKKRGLKDRLAQMFLDTRGFDAKACALIAGFEGERPMVEASQKHFAAIAKRFGALSLGRGPGERWREGRFHGPYSRDPMMDRGLGVDTLETATRWSNIDALYAAVRGALDAAMRETAPRPGAHGVVLAHISHSYNDGASLYFTYIFPRALDDEIGQWRKIKTAASDAIAAHGGTISHHHGIGEDHLPWMAQEKGALGLEVLRAIKQALDPKGILNPGKLIP	556	PTHR46568\ALKYLDIHYDROXYACETONEPHOSPHATE SYNTHASE, PEROXISOMAL	PF01565, PF02913\FAD binding domain, FAD linked oxidases, C-terminal domain	GB_GCA_019247845.1	d__Bacteria;p__Pseudomonadota;c__Alphaproteobacteria;o__Micropepsales;f__Micropepsaceae;g__Rhizomicrobium;s__Rhizomicrobium sp019247845
JAFDIV010000019.1_15		MRRWNGWGDESISVPLPKGATEFLAQAIGKPTPLPDARLEDVLTKVPPSRLPDHPLIIKDPEQRIRHARGQSFPDWLALHSGNIGTFPDGVVFSEDSQQVRKLLAFAKTNGIAVIPYGGGTSVVGHINPQKDDRPILTINMGRMNRLLDLDEQSLLATFGAGAAGPDIEAQLRAHSYTLGHYPQSFEYSTLGGWVATRSSGQQSLYYGRIERLFAGGTLETPEGTVRLPPFPASAAGPDLRDMVLGSEGRLGILTEVIVRIQPLPQRESFHVLFFPDWQTGLERVRCALRTGLRLSMLRLSNHTETRTFLNLGGGKITVSILEKLLSFKGAKEEKCMLTFAVSGTKRLHKQTLRDAFRLFRPSAGKAINRILGGKWAENRFRSAYLRNTLWEMGYGIDTLETATTWDQVDHLMVGIEKAIYSAFSAEGQKCLVFSHLSHLYPQGSSIYTTYLFPVASTYEQTFRQWARAKDAASRVIVAQGATISHHHGIGTDHRPYLVYEKSRLGVDAIASLCKHFDPQGIMNPGKLVE	530	PTHR46568\ALKYLDIHYDROXYACETONEPHOSPHATE SYNTHASE, PEROXISOMAL	PF02913, PF01565\FAD linked oxidases, C-terminal domain, FAD binding domain	GB_GCA_019307815.1	d__Bacteria;p__Desulfobacterota;c__DSM-4660;o__Desulfatiglandales;f__Desulfatiglandaceae;g__B111-G9;s__B111-G9 sp003646865
JAFDHW010000051.1_7		MRRWNGWGDTSIHMEVPPAGKGLLAEWVGEAAPVADIALPQYLEKVPESRLPEHPLCSADKKNRLDHAHGQSLPDWVAMRQGLLSTFPDVVAHPGGAEEVEEVLSFAEKNEALVIPYGGGTSVVGHLSVPKSDRPVISLSLERLNRLLSLDSANNLATFEAGVVGPDIEAQLRGHGYTLGHFPQSFEYSSLGGWVVTRSSGQQSMHYGRMDNLFAGGEMLTPTGRLTMPPLPASAAGPDLRQVVLGSEGRMGVITKVVCRVSALPQKDEFFGMFFPSFSHGMEAVREMARARLPLSMIRLSNAAETATNMALAGHETQMNLLKKYLSIRGLDRNEACMCLVGVIGRRSLAAQGKNAVLAIAKKRRGVYVGKPMGAAWEKKRFLAPYLRNSLWDAGYAVDTLETCVTWDKVAPVMQSVERAISGAMAREGEKAHVFTHLSHVYASGSSVYTTFIWRLADSPQKTLERWRAMKEAASAAIVEAGGTISHQHGVGEDHKPYLPAEKGELGMKLIRSLVKTADPDGRMNPGKLLD	531	PTHR46568\ALKYLDIHYDROXYACETONEPHOSPHATE SYNTHASE, PEROXISOMAL	PF01565, PF02913\FAD binding domain, FAD linked oxidases, C-terminal domain	GB_GCA_019308705.1	d__Bacteria;p__Desulfobacterota;c__Desulfobacteria;o__Desulfobacterales;f__Desulfatibacillaceae;g__JAHJUF01;s__JAHJUF01 sp019308705
JAFDGR010000178.1_4		MRRWNGWGDDTIDFPLPGGAQLFLEQRLGKPTPLPDASFEDVMAMVPPSRLPDHPLIVKTPSDRILHARGQSLPDWLALRSGKLGSFPDGVAYPASPDEVRALVAFMKDLDGVLIPYGGGTSVVGHINPPGTDRPILTVDLRRMNRLLNLDLESHIATFGAGASGPDVESQLRAHGYTLGHYPQSFEFSTLGGWIATRSSGQQSLGYGKIERLFAGGTMETPSGPLEIQDFPASAAGPDLREIVMGSEGRLGILTNVKMRVSPLPPRESFRVFFCPHWDSGCEALRKIVQSGIPLSMLRLSNATETETQLALAGHEKAVRLLERWLAFRGAGVQKCMVTVGITGTRRLHRTALKEASRIFREEKAVHAGRYLGRTWKEHRFRAPYLRNSLWERGYCVDTLETAVNWDRVSLLMAAVESALTAALVGEREKVLVFSHLSHVYSQGSSIYTTYLFRAADTYETTLSRWRRLKKAASESIVQHGGTITHHHGVGTDHAPYLVSEKGPLGINAIKALCQTFDPDGLMNPGKLVS	530	PTHR46568\ALKYLDIHYDROXYACETONEPHOSPHATE SYNTHASE, PEROXISOMAL	PF02913, PF01565\FAD linked oxidases, C-terminal domain, FAD binding domain	GB_GCA_019309145.1	d__Bacteria;p__Desulfobacterota;c__DSM-4660;o__Desulfatiglandales;f__Desulfatiglandaceae;g__B46-G9;s__B46-G9 sp019309145
JAFDET010000164.1_2		MYSTSRSFWGWGREGAGPGEDAVSGIARTLEGRFGVELPAALPAPRIDELELRAPRVQPPAALAEIVSDAPADRAGHTYGKAFRDIVRGLRRDFAAAPDQVAYPRDEAEVAAILDWCSDARAAAIPYGGGSSVVGGVEARLGDAYRGAVSLDLSRLDQVLEIDRSSRAARIQAGIYGPALEDALRPHGLTLRHFPQSFEFSTLGGWIATRSGGHYATLYTHIDDFVESLRAVTPSGVVETRRLPGSGAGPSPDRMWIGSEGILGVITEAWMRLQDRPSRRASASVFFDGDDGFARGADTVRAISQAGLFPANCRLLDAQEALIAGAGSGDASVLILGFESADHDLDAWMARALELCRDGGGRVPEDAARTRSDAGASREGAAGAWRSAFLNAPYLRDVLTRLSVVTDTFETAIPWDRFEDFDAGVRASVGDAVKRICGGGSLACRFTHVYPDGPAPYYSVIAPGRRGGELEQWDEIKSAAMEAVVRLGGTVTHHHAVGRDHRPGYDAQRPELFARALRAAKRELDPAAVLNPGVLIDP	538	PTHR46568\ALKYLDIHYDROXYACETONEPHOSPHATE SYNTHASE, PEROXISOMAL	PF01565, PF02913\FAD binding domain, FAD linked oxidases, C-terminal domain	GB_GCA_019310195.1	d__Bacteria;p__Myxococcota_A;c__UBA9160;o__UBA9160;f__JAFDET01;g__JAFDET01;s__JAFDET01 sp019310195
JAFDEK010000039.1_26		MSLRREELCWYGWGRRDEAVAFPPERAELLLGELARRLGTALEPAPVRCALEELKLPASRVDDTLLDRLREACGREAVHQDVATRAWHAVGRGLPDLLRLRLGELERAPDAVVFPGSEQAVAALLRVADEADCAVVPFGGGTSVIGGVEPLHAERQRAVIALDTTRLDAVVKIDGEGGLATFQAGIDGPALEAALAAHGLTLGHFPQSFEYSTLGGWIATRSSGQQSNGYGSIEDLVVALRMVTPKGVVRTLEVPRAASGPDLNELVLGSEGSLGVIVEATLRVSRAPVCSDDRGMLFPSFRQGVAAAREMVQSGVGLGMLRLADGAETELGLMQRRDPARGFDPAELLFSWLEGRGYGQGRSLFLYGAEGEHARDVKTRVGRARRVGRRHGGFALGRSPGRHWRRERFATPYLRDWLLDRGVAVDTFESAFSWSRIEEAHATVLAALEAAGREHAGGAIAMAHLSHSYLDGACLYFTLLYPLARPLASERVVSQWRAIKRDVTDAIVKAGGTVSHHHGVGVDHREWLPEEKGALGMDLLRAAKSTLDPSGVMNPGKLL	559	PTHR46568\ALKYLDIHYDROXYACETONEPHOSPHATE SYNTHASE, PEROXISOMAL	PF02913, PF01565\FAD linked oxidases, C-terminal domain, FAD binding domain	GB_GCA_019310385.1	d__Bacteria;p__Myxococcota_A;c__UBA9160;o__UBA9160;f__UBA4427;g__JAFDEK01;s__JAFDEK01 sp019310385
JAFDEK010000139.1_16		MAGQRKFWGWGVEGAGPGAEQELGIRGAIAARFGIAEPELAPPPRIEDITLPAPRVKPPPALAGICSEAPEDRAGHSYGKSYRDVVRGARGDFANPPDQVAFPENEEQISALLDWCGDAGIAAIPYGGGSSVSGGVEPDVGDAYAGSVSIDLGRLDRVLEIDRSSRAARIQAGVYGPALEDQLRPHGLTLRHYPQSFEFSTLGGWIATRAGGHYATLYTHIDDFVESLRVVTPSGASESRRLPGSGAGPSPDRLFIGSEGSLGIISEAWMRVHGGGGGGGGGREDDDGFLRGAEAVRQLSQTGLFPTNCRLLDPGEAAGAGAGSGSESVLLVAFESADHPVDAWMERALECCRDAGAELPEGGAVYRSGEARAREGSAGAWRDAFLQAPYLRDVLVRMAMVVETFETAVTWDRFPEFHRGVLAATRDAVKRVCGGEDTLSAFGGGEGSVACRFTHAYPDGPAPYYTVIAPGRRGSELEQWAEIKQAASDAVLALGGTITHHHSVGRDFRPWYDKQRPEPFARALQAAKGALDPKGILNPGALVPAPRQR	549	PTHR46568\ALKYLDIHYDROXYACETONEPHOSPHATE SYNTHASE, PEROXISOMAL	PF02913, PF01565\FAD linked oxidases, C-terminal domain, FAD binding domain	GB_GCA_019310385.1	d__Bacteria;p__Myxococcota_A;c__UBA9160;o__UBA9160;f__UBA4427;g__JAFDEK01;s__JAFDEK01 sp019310385
JAFDEI010000221.1_2		MVKRRKFWGWGFEGEGPSDEQAKGIALTLGRRLGVSDFTVAPAPQIEDVELPLPRVAPPASLAERCSTTPFERASHTYGKSFRDTVRGARAQFDSAPDLVAFPRDESDLVALLDWCSDARVAAIPYGGGSSVVGGVEAVGCDDYRGVVSIDLGGLSRVLEIDHTSRAARIEAGIYGPALEDALRPHGLTLRHFPQSFEFSTLGGWIATRSGGHYATLYTHIDDFVESLRVVTPTGSIESRRLPGSGAGPSPDRLFIGSEGTLGIITEAWMRLQDRPRFRASAAVSFAGDDGFLRGARVVRDLSQSALYPTNCRLLSPFEALTAGAGDGEAAVLVVGFESADHPLDAAMQRALELCRDGGGRVPEGAGTTRTDSGATREGAAGAWRKAFLNAPYLRDVLVRAAVISETFETAITWDRFEDFHAEVTAAVEDAVRRVCGAGVVACRFTHAYPDGAAPYYTVLAPGRRGSELEQWAEIKAAAAEALLRCGGTITHHHSVGRDHRQWYDEQRPDGFARVLSAAKRTLDPAGVLNPGVLIDPS	538	PTHR46568\ALKYLDIHYDROXYACETONEPHOSPHATE SYNTHASE, PEROXISOMAL	PF01565, PF02913\FAD binding domain, FAD linked oxidases, C-terminal domain	GB_GCA_019310425.1	d__Bacteria;p__Myxococcota_A;c__UBA9160;o__UBA9160;f__SMWR01;g__JAFDEI01;s__JAFDEI01 sp019310425
JAFDDG010000047.1_19		MSTENAAPVAAARAETQNRIIPEPPTPDSAGAESLDVWGFTDSGFEVNDDGDVTFTGSRYPISGQVLADFLPWARETIDAPLEPFDIHESGYPTHLPDRKPNEGFENDLVRHFRSDQIQTDPHVRLRHGHGHTQEDMWAIKYGRLERVPDLVVQPESDDEVRILVDLAGLHRVCLIPYGAGTNVSDALRCPREELRTIASVDMRRMNRVLWIDPENRMACIQAGANGREIDEQLGRHGFTLGHEPDSYEFSTMGGWVATHASGMKKNRYGNIEDIVLGVTAVTAGGVLTRQEAPPRESVGGDPARWMIGSEGRLGIVTRADVKIFPLPAAQKYGSVLFHDFAAGVAFLREAQESRDLPASIRLMDNFQFQFGQALKPRKVGLAALKSRLEKLVVLGLKGFDKDRMVACTLLFEGTAEEIRRQERTIHAIAARHGGMKSGAENGRRGYQLTFSIAYIRDFMLEHSVLAESFETSVAWSNVVPLVENVKQRLWQEHAKRNLPGKPFVSARVTQLYDTGVCVYFYFGYYHKGVDRASDVYAQMERVARDEILRAGGSLSHHHGIGKLRQRFLPQVLSDTALSWRRDMKRALDPDDIFGCSN	598	PTHR46568\ALKYLDIHYDROXYACETONEPHOSPHATE SYNTHASE, PEROXISOMAL	PF02913, PF01565\FAD linked oxidases, C-terminal domain, FAD binding domain	GB_GCA_019310965.1	d__Bacteria;p__Myxococcota_A;c__UBA9160;o__UBA9160;f__SMWR01;g__GCA-2729515;s__GCA-2729515 sp019310965
JAFDDH010000012.1_30		MADPATPRRRFWGWGWEGAGPSPEQQEGIRGAMASRFPGAALELVPEPRIDDVTLPAPRVEPPDVLRALCSEDPLERAGHTYGKSYRDSVRGVRRDFASPPDQVAYPQNENDVRAVLDWCGDQRIAAIPYGGGSSVVGGVETAVEGDYRGVVSIDLSRLDRVLEIDRTSRAARIEAGIYGPALEDALRPHGLTLRHFPQSFEFSTLGGWIATRSGGHYATLYTHIDDFVESLRVVTPQGTLESRRLPGSGAGPSPDRLFVGSEGSLGIITEAWMRLQDRPTFRTSTSVRFVGDDGFLRGADAVRALSQSGLAPANCRLLDPGEAQTSGAGDGRTTILVLGFESADHSLDAWMERALELCRDAGGEVPEGAGRTQQSSGGSGEGGAQREGAAGAWRRAFLQAPYLRDVLVRMSVICETFETAITWDRFPDFHASVTAAVEDALARVCGAGTLQCRFTHAYPDGAAPYYSVMAPGRKGSELEQWAEIKAAASEALIAHGGTITHHHSVGRDHRPWYDRQRPDLFARALAAAKHELDPAGVMNPGVVLDAAPTGD	552	PTHR46568\ALKYLDIHYDROXYACETONEPHOSPHATE SYNTHASE, PEROXISOMAL	PF02913, PF01565\FAD linked oxidases, C-terminal domain, FAD binding domain	GB_GCA_019310975.1	d__Bacteria;p__Myxococcota_A;c__UBA9160;o__UBA9160;f__UBA4427;g__JAFDDH01;s__JAFDDH01 sp019310975
JAFDDH010000288.1_2		MSQDEPDRRGAGRIYPEPPAPKAEAELSPDVWGYRDSGFEITAAGDVTFRGDRYPISGTILPDLLPWAGEVLGSEIAPDDIHTSGYPPMIPAPRSNPGFLAAIRGALNADQIVDDGPIRLRHGHGHTQQEMWDIKYASLARVPDLVVYPRTDEQIQAIVHAASEHDVCLVPYGGGTNFTDALRCPADEKRSIVSIDMGRMNRVLWIDPENCLACIEAGATGIEISEQLARHGFTMGHEPDSYELSTLGGWVATHASGMKKNRYGNIEDLLLGVRVVTASGVLDRESVAPRESIGGDPARWLLGSEGRLGIISRCVVKLFPLPAVQHHGSVIFKSFDAGFEFMRAVHRSGQIPASIRLMDNLQFQFGQALKPKKEGLAALISRVEKLYVLGMKGFEADKMVACTLLFEGSAEQVAAEERTVYALAARHAGMKAGSENGERGYQLTFSIAYIRDFMMDHHILAESFETAVPWSQALALCENVKQRVWQEHTKRGLPGIPFITCRVTQLYDTGVCIYFYFAFLSKGVDNASQVYSEIEHIAREEILASGGSLSHHHGVGKLRQDFLGEILSQTALDWRRRLEESVDPKNIFGCGN	592	PTHR46568\ALKYLDIHYDROXYACETONEPHOSPHATE SYNTHASE, PEROXISOMAL	PF02913, PF01565\FAD linked oxidases, C-terminal domain, FAD binding domain	GB_GCA_019310975.1	d__Bacteria;p__Myxococcota_A;c__UBA9160;o__UBA9160;f__UBA4427;g__JAFDDH01;s__JAFDDH01 sp019310975
JAFDDA010000020.1_15		MSEPLRKFWGWGNEGEGPSAEQQKGIARTLAERFGAKDLEPVPPPRIEDVELPAPRLSPPAALEAICSREPYDRAGHTYGKSFRDIVRGHAGDFAPAPDLVAFPRDEAEVAALLDWCSDANAAAIPYGGGSSVVGGVEAPPGDAYAGAVSIDLGRLDRVLEIDRSSRAARIQAGVLGPELEGQLRPHGLTLRHFPQSFEFSTLGGWIATRSGGHYATTYTHIEDFLESLRAVTPRGVIESRRLPGSGAGPSPDRMFAGSEGTLGIITEAWMRLQDRPTYRAQASLRFPGEGGFLAGARVVREISQAGLHPANCRLLDAREAETSGAAAGDAAVLIVGFESADHPLDPWMDRALEIARDGGGEAPEGAGRTKHSDAAPREGAAGAWRSAFLGMPYLRDALVCMGVISETFETAITWDRFEAFHGEVMAATTDAVKRVCGGGQVACRFTHVYPDGPAPYYSVIAPGRRGSLLEMWAEVKAAASEALIQGGGTITHHHAVGRDHRPGYDQQRPPLFAEALRAAKRSLDPASILNPGVLIDP	538	PTHR46568\ALKYLDIHYDROXYACETONEPHOSPHATE SYNTHASE, PEROXISOMAL	PF02913, PF01565\FAD linked oxidases, C-terminal domain, FAD binding domain	GB_GCA_019311105.1	d__Bacteria;p__Myxococcota_A;c__UBA9160;o__UBA9160;f__JAFDDA01;g__JAFDDA01;s__JAFDDA01 sp019311105
JAFDDB010000068.1_17		GWGFEGEGPDGAATRKIGAALARRFDVEPREPVEPPRIEELDLRAPRVSPPAALRDFVTGDPHERARHSYGRGYRDLVRIFRRDFESPPDQVAFPRDEGEVASVLDWCGSNGYAAIPFGGGSSVVGGVRSDGADGFPGVVSLDTTRLDGLLELDTTSRAARFQAGVYGPALEDALRPHGLTLRHFPQSFEFSTLGGWIATRAGGHFATRYTHIDDFVESLRVVTPSGVLETRRLPGSGAGPSPDRLMLGSEGAFGVITEAWMRLQDRPVFRASASVWFSGFAAGADAVRALSQSGLEPANCRLLDAGEAAASAGGSGDESLLVLAFESADHPLDAWLARALELCRDLGGRVPDDSVRIRNDSQGAREGASGAWRNSFVSAPYARDALIALGFISETFETAIPWDRFEAFHEAVSAAASEAIERVCGGGTLTCRFTHVYPDGPAPYYTIMAPGEPGRELEQWDEIKLAASEALHAHGGTITHHHAVGRDHRPWYDRQRPELFGRALRAAKSELDPAGILNPGVLIDAA	527	PTHR46568\ALKYLDIHYDROXYACETONEPHOSPHATE SYNTHASE, PEROXISOMAL	PF02913, PF01565\FAD linked oxidases, C-terminal domain, FAD binding domain	GB_GCA_019311115.1	d__Bacteria;p__Myxococcota_A;c__UBA9160;o__SZUA-336;f__SZUA-336;g__JAFDDB01;s__JAFDDB01 sp019311115
JAFDCJ010000488.1_6		MATARMNTNQLPKGMAMQRWNGWGDESIRMPLPTAGQELLENGIGPGRRILDYPLEKLLERIPPSRMPLHPLISTDPKLRLDHSHGQSLPDWVGLRYGTLKRFVDGVARPGTVEEVEEILKFAAAHAMVVIPYGGGTSVVGHLDVPQSDRMVLSLSLERLNRLVHLNPENLLATFEAGVRGPQLEQQLNTGGFTLGHYPQSFEYSTLGGWVVTRSSGQQSRHFGRIEHLFAGGEVATPGGALKLPPFPASAAGPDLRQILLGSEGRIGVLTRATVKISHLPAKDAVYGCFFPSWEQGQHAVRAIAGAAIPFAMIRLSNPTETATNLALAGHHRQIALLKSYLRLRGLRAPEACMCLLGFSGSARITSAARREALAQVRRHKGVVVGKAMGNAWKKNRFRSAYLRNTLWDRGYAVDTLETAITWDKVTATMQGIENSITAALAARDERVHVFSHLSHVYPTGSSIYTTFVFRLFKRPEATLEAWQSAKQSACRTIVDAGGTISHQHGVGKDHRQYLQAEKGELGISTLKTVFDHLDPGQRMNPGKLVS	547	PTHR46568\ALKYLDIHYDROXYACETONEPHOSPHATE SYNTHASE, PEROXISOMAL	PF02913, PF01565\FAD linked oxidases, C-terminal domain, FAD binding domain	GB_GCA_019312835.1	d__Bacteria;p__Desulfobacterota;c__Desulfobacteria;o__Desulfobacterales;f__JAFDCJ01;g__JAFDCJ01;s__JAFDCJ01 sp019312835
JAFDBP010000172.1_15		MSQGDHGRRICPEPPRRCSADGERLDGWGFADSGFRIRADGAVEMGGDRYDLAGTELPDLLPWVSRTIGVALDPRETHLSQYPPDIPQPRANPDFLAALRKFLPDDAICADAENRLRHGHGHTQEEIYAIKHAQLARIPDLVVYPNGAEQVEALVAAALEHSACLIPYGGGTNVTQALMCPADEERVIASVDLSRMNRIRWIDPENRMACIEAGAVGREIADTLAQHGFTMGHEPDSIEFSTLGGWIATHASGMKKNRYGNIEDLVLDISVVTAAGVLERSGVSPRESIGVDLRRCLYGSEGNLGIITHATVKLFPLPEVQRYQSVVFRNFEAGFAFLYELKRQATPPASVRLTDNLQFQFSRALKPAAVGLKRLKGKLEKFYVTRVKGLDPDEMVACTLLFEGSREEVAAQESALFRIARKHGGFKAGAENGKRGYELTFAIAYIRDFMIDYYLLAESFETAVSWSQALTLCQNVNRRIREEHAARSLPGVPFISCRVTQLYDTGVCIYFYFAYYYKGVDRPSEVFAEIEHAARDEVLRSGGSLSHHHGVGKLRAGFLPEIMSAPMLEWNRQLKRAVDPQNVFGSANCGVNDGEPLR	598	PTHR46568\ALKYLDIHYDROXYACETONEPHOSPHATE SYNTHASE, PEROXISOMAL	PF02913, PF01565\FAD linked oxidases, C-terminal domain, FAD binding domain	GB_GCA_019313245.1	d__Bacteria;p__Myxococcota_A;c__UBA9160;o__UBA9160;f__SMWR01;g__JACZVU01;s__JACZVU01 sp019313245
JAFDAW010000027.1_12		MSQGDDGRRICPEPPRRCPADGERLDGWGFADSGFRVRANGAVELEGGRYDLAGTELPDLLPWVSRTIGVALDPRETNPSQYPPAIPEPRENPDFLGEVRKFLSDDAICDDPESRLRHGHGHTQQEIYAINHAQLARIPDLVVYPNGVEQVEALVAAALQHGACLIPYGGGTNVTQALMCPADEERVIASVDLSRMNRIRWIDPENRMACIEAGAVGREVVDSLAQHGFTMGHEPDSIEFSTLGGWIATHASGMKKNRYGNIEDLVLDISAVTAAGVLERSGVSPRESVGVDLRHCLYGSEGNLGIITHATVKLFPLPEVQRYQSVVFRNFEAGFAFLYELKQQATPPASVRLTDNLQFQFSRALKPASVGLKRLKGKLEKFYVTRIKGLDPDEMVACTLLFEGSREEVAAQESALFRIARKHGGFKAGAENGKRGYELTFAIAYIRDFMIDYYLLAESFETSVSWSQALSLCENVKRKIHEEHAARGLPGVPFISCRVTQLYDTGVCIYFYFAYYYKGVDRPSEVFAEIEHAARDEVLRSGGSLSHHHGIGKLREGFLPEIMSAPMLEWSRHIKRAVDPQNVFGSANCGVDGGKLPR	598	PTHR46568\ALKYLDIHYDROXYACETONEPHOSPHATE SYNTHASE, PEROXISOMAL	PF02913, PF01565\FAD linked oxidases, C-terminal domain, FAD binding domain	GB_GCA_019313605.1	d__Bacteria;p__Myxococcota_A;c__UBA9160;o__UBA9160;f__SMWR01;g__JACZVU01;s__JACZVU01 sp019313605
JAFDAJ010000025.1_43		MNDTRKRSFWGWGWADKFPDATTRKATGKHAQLMVGFAPERCDEPPSLESIELRAPRVSAPSVLAGFVNNEHEARVRRTYGKSYRDIVRGFRGDFSPAPDLVATPGSEAEITAILDWASDAKVAVIPFGGGTSVVGGVEGDVDDRYRAVLSLDLGRLDRVVEVERSSLSARIQAGATGPGLEAQLAEQGLTLRHFPQSFEFSTLGGWVATRAGGHFATVYTHIDDLVQSTRAITPKGVWESRRLPGSGAGPSPDRLMVGSEGIFGVITEAWMRVRPRPVFRATATAHFTDYGAAVEAVRALSQSGLYPSNCRLLDKREAALNAVTMDGTHVLVVAFESADHSVQVWMERALELVADHGGTCPKGPVYREGGERSGDSDGAGVWRDAFLEAPYLLNIMASMGIIVDTFETACTWDNFERLHTGVVRDVRQAMKDACGKGFISCRFTHVYPDGPAPYFTFIAPGRHGAELDQWMTIKQAASDAVISHGGTITHHHAVGRVHRPWYEKQRPALFGDALRAVKGALDPGAVMNPGVLIDPAP	538	PTHR46568\ALKYLDIHYDROXYACETONEPHOSPHATE SYNTHASE, PEROXISOMAL	PF02913, PF01565\FAD linked oxidases, C-terminal domain, FAD binding domain	GB_GCA_019313915.1	d__Bacteria;p__Myxococcota;c__Polyangia;o__Polyangiales;f__SG8-38;g__SG8-38;s__SG8-38 sp019313915
JAHWLA010000125.1_3		MGERRRSWWGWGWEDEAVPPDQAEKLAAAVAARLHLDDVRVAPPATLNEVTLPAPRVTPPDSLAVFCSTAPYDRAGHTYGKSFRDIVRGFRGELRNPPDVVAFPTTEAEVVALLDWCAAAGAAAIPYGGGSSVVGGVECEVGDGYAGAVSIDLTGLDRVVEVDPVSRAARIQGGALGPVLEEQLKPHGYTLRHFPQSFEFSTLGGWLATRSGGHYASVYTHIDDLVESIRTVTPAGVMESRRLPGSGAGPSPDRLVLGSEGTLGIITEAWMRVQSRPSFRAYAGVHFARYDDGVAAVRAVSQSALFPTNCRLLDVGEALLAGTAVEGALLVLGFESADHPVDAWIDRAVELCRDHEGTVPDGVSRSSESSREGSVGAWRNAFVRAPYTRDALVAMGMVVETFETACTWSAFPDLHAGVTASVEKALASICGGGWVTCRFTHVYPDGPAPYFSVVAPSRHGSQLAMWDEIKAAASEALLAHGGTVTHHHAVGRDHRPWYDRQRPDVFAGALRAAKRALDPDGILNPGVLLDPPR	533	PTHR46568\ALKYLDIHYDROXYACETONEPHOSPHATE SYNTHASE, PEROXISOMAL	PF02913, PF01565\FAD linked oxidases, C-terminal domain, FAD binding domain	GB_GCA_019347595.1	d__Bacteria;p__Actinomycetota;c__Acidimicrobiia;o__Acidimicrobiales;f__JAHWLA01;g__JAHWLA01;s__JAHWLA01 sp019347595
JAHWJE010000376.1_2		MTVAPPAPVPAAAGGGEEPFAPRMRWWGWGVDGDAPPVPPAVEALLRAAIGWAPRSTPAVALQDVALPQPALARAVRSELEAIVGAGHVRDDRLMRVAHAVGRSLTDLLRIRAGDGSTAPDAVVFPAGHDEVAAVLAACARAGVAVVPFGGGTSVVGGVETVREGFDGAIALDLARLATVDVDERSLLATLGAGLTGPQAEAALAARGLTLGHFPQSFEFATVGGFVATRSAGQSSTGYGRIDALVRGLRMATPAGELAVAPVPASAAGPALRELLVGSEGTLGVITQATLRVHRAPAATRTEAWAFPTFASGCEAFRALEQGGAAGTIMRLSDEDETRMTLDMAADRWVRGYLRLRGLGTPCLAIVAHEGTARGVRLRSLGALRTLRRAGAVYLGTGAGEAWRRGRFAAPYLRDALLDRGVLVETLETATTWSGLADLRAAVRAALHEVLGEAGTPPLVACHVSHLYPTGASLYFTVIARQAVGREVEQWRAAKRAASEAIVAHRATITHHHAVGRDHAPWLHHETGALGLEALRALKATVDPAGIMNPGKLLLVA	557	PTHR46568\ALKYLDIHYDROXYACETONEPHOSPHATE SYNTHASE, PEROXISOMAL	PF02913, PF01565\FAD linked oxidases, C-terminal domain, FAD binding domain	GB_GCA_019348575.1	d__Bacteria;p__Actinomycetota;c__Thermoleophilia;o__Solirubrobacterales;f__Solirubrobacteraceae;g__CADCVQ01;s__CADCVQ01 sp019348575
JABBOD010000024.1_41		MTDVQHMKWWGWGVEGVGFHWEDKPGFAPFVEYATGLDLHTAPVISMPDFDKLTVADSLAPAAFVSELAAIVGDRFVSTDKMERVVHTYGKSIRDLIRVRANLIERTPDVVVYPADEAETQRVVDAAVAADAVIIPFGGGSNIASSLEPRADETRVVLSLDMGRMRELISIDEESGLARIQAGALGPDLEAQLEKRGWTLGHFPDSFTHSSLGGWIATRSSGMQSDKYGDIADIVRGLHVVRPSSPGRDGVLVIRAIPSSSTGPSVRDMIVGSEGRLGIITEATVQVHRTPAKRDVYAYFFPNWEAGTAAMREISESDATPSITRVSDARETSFSLATSKESHGVAKFLSGTVLPFLMKSKGWKLDDICLSFIGYEGGEAHAKRQKKLVEAIVKKHGGMGVGSGPGVLYDQKKFDTPYIRDFLLDRGAAGDVSESAMPWSKVNQLHDAVRVAADAAFDQIGIKGWIMSHLSHSYHSGACLYFTFAFVFGDDPIGEYNVVKTAIQQAFIDNGGSLSHHHGVGLEHAPWLEQDISSEGVAVMRGLFSAVDPGDNFNPRKIVADVKEPATSR	569	PTHR46568\ALKYLDIHYDROXYACETONEPHOSPHATE SYNTHASE, PEROXISOMAL	PF02913, PF01565\FAD linked oxidases, C-terminal domain, FAD binding domain	GB_GCA_019351995.1	d__Bacteria;p__Actinomycetota;c__Actinomycetia;o__Actinomycetales;f__Microbacteriaceae;g__Pseudolysinimonas;s__Pseudolysinimonas sp019351995
JABBOB010000001.1_22		MTDLAPLTGATADRSDPASPVEHMKWWGWGVPGVAFHHEDKPAFAPFVLHAVGIDLHAVQPLQQPDFAAIEVPASIADQALRDALAAAVGTEHVIDGDLDRVVHTYGKSIRDLIKVRAGDLPRVPDLVVYPKDEAAVLAVVEAVVAHDAVLIPFGGGSNIAGSLEPMPGESRAVVSLDLGLLDRVLDIDEGSGLARVQAGALGPALEAQLNARGWTIGHFPDSFTHSSLGGWIATRSSGMQSDKYGDIADITRGLRVARPGGMLDVRATPSASTGPSVREMILGSEGRLGVITEATVQVHRVPAKRVIHAYFFPNWRAGSKAMREIAAGDVHPAITRVSDGRETGFSLATAKESKGFGALAQRGLFAFLKRRGWDLDEMCLSFIGYEGSPDHVARQRRAVEKIVKRNKGVGVGTGPGVLYDQKKFDTPYLRDFLLDRGTAGDVSETSVPWTNLDRMHDGVIAAAEAAYESLGRKGWIMSHLSHSYHSGACLYFTFAFVMGDEPQAEYDVVKQAIQQAFIDLGGVPSHHHGIGVEHAAWLPDVLSEEGIGVLEGLFAATDPGRNLNPAKITAR	572	PTHR46568\ALKYLDIHYDROXYACETONEPHOSPHATE SYNTHASE, PEROXISOMAL	PF02913, PF01565\FAD linked oxidases, C-terminal domain, FAD binding domain	GB_GCA_019352055.1	d__Bacteria;p__Actinomycetota;c__Actinomycetia;o__Actinomycetales;f__Microbacteriaceae;g__Amnibacterium;s__Amnibacterium sp019352055
CP080267.1_670		MRRWNGWGDSANHYPLKASGLSFLQARLGAATPLPDAEMAAVSQRVPASRLPEHPLIRTDAETRIRHARGQSLPDWLAMRSGDFGRFPDGVAVPGKSEEVKTLLAWAQENDVLVIPYGGGTSVAGHINPPVSDKPVLTLSLAAMNQLLHLDKESQIATFGAGTAGPEVERQLREQGYMLGHFPQSWELSTVGGWVASRSSGQQSMRYGRIEQMFAGGRVETPRGTLDIPTIPASSAGPDLREIIMGSEGRMGIITEVKVRVTPLPETETFQVAFAPDWETAKTLVRSLTQAKLPLSMLRLSNAEETRTHLMLAGHERLVAVLHRYLSLRGCGNEKCMITFGVTGEKALVRHTLATVKKRIRAAGGTVVGELLGKKWEESRFRSPYLRHGLWEHGYVVDTFETAVDWNRVTPAMKAMEQAVRDNAGEGEKVHVFTHLSHLYPQGSSIYTTYVFRCSDSYQATLKRWRAMKDAASDAIVAQGGTISHQHGVGRDHAPWLHHEKGDQGMAALASLVKHFDPQQRLNPGCLLDNTQSQV	535	PTHR46568\ALKYLDIHYDROXYACETONEPHOSPHATE SYNTHASE, PEROXISOMAL	PF01565, PF02913\FAD binding domain, FAD linked oxidases, C-terminal domain	GB_GCA_019431375.1	d__Bacteria;p__Pseudomonadota;c__Gammaproteobacteria;o__Pseudomonadales;f__Alcanivoracaceae;g__Alcanivorax;s__Alcanivorax jadensis_A
JAGRPL010000004.1_346		MKRWNGWGDDAIELELHADAMAFLQRRIGPGTPPTDATLEQACAGIPASRLPAHPLVDTRPETRLRNSLGQSLPDWLKLRSGQVGTVTDGVAFPEGGEQVRELLDYAQSCGAAVIPIGGGTSVVGHLTVPAGPQPVLTVNLSRLCRLTNLDRQAQLATFGAGVLGPDLEAQLRAHGYTLGHFPQSFEYSTLGGWVVTRSSGQQSLRYGRIEQLFAGGTVETPRGTLRVATFPASAAGTDLRELVLGSEGRLGILTEATVRVSPLPQREEFHAVFFPTWEQAQGAVRTMAQARLALSMLRLSNPIETQTTLTMAGHARLIGLLETYLGWRGCREQKCLLLLGASGSSDTVAHALRGALRTARGYGGVAIGQAMGNKWKANRFRNVYLRNALWHKGYAIDTVETACDWSRVTPMMQALEDAATHALAQSGEKVHTYTHLSHIYAQGASVYTTFAYRLAGDHATDLARWRSLKAAVSQAIVTHGGTISHQHGVGLDHAPYLEAEKGPLGIAALRSLFHHFDPRGMMNPGKLVGSDTP	534	PTHR46568\ALKYLDIHYDROXYACETONEPHOSPHATE SYNTHASE, PEROXISOMAL	PF02913, PF01565\FAD linked oxidases, C-terminal domain, FAD binding domain	GB_GCA_019449595.1	d__Bacteria;p__Pseudomonadota;c__Gammaproteobacteria;o__Burkholderiales;f__Burkholderiaceae_B;g__Rhodoferax_C;s__Rhodoferax_C sp019449595
JACFMU010000020.1_45		MAIDRKLLRWNGWGWNGAPGLRGMDTDAVWAWIGRVMGADPLPRTPVTPLSEITLPPPRLDRGEIAALEALLSPDRVKTDHYERAFHALGKSYHDLLWLRAGNITSAPDAVLYPLSAEETLAVVRHAARENIAVVPYGGGSSVVGGVNALAAPGQRGVVTLDMTLMDQVLKIDETSLVARVQAGAYGPQLEEALQARGFTLGHYPQSFEFSTLGGWIAPRSAGHQSNKYGKAEHWLVSARLASPCGLWETEGFPGSAAGPQLRDLVAGSEGVLGVITDAVVKIHRVPEVKDYRGYLFPSFGDGVEAAREMMQSGVPNAMIRLSDLSETHFYSALDACGAGADESVLFCAMLVGLEGDAGEVAHNLERSKAIIKLHNGIHMGETPGRAWYEKRFLTPYLRDPMMDRGLGVDTLETATRWSNIARLHGVVTGAIVDALEANPGGPGMRGIVMSHISHCYRDGASLYFTFAFPRALDREVDQWLAVKRAASDAVAANGGTISHHHGVGVDHLPWVCAEKGGAAMDILRAAKRSMDPAGVMNPGKLLPPQGAV	549	PTHR46568\ALKYLDIHYDROXYACETONEPHOSPHATE SYNTHASE, PEROXISOMAL	PF01565, PF02913\FAD binding domain, FAD linked oxidases, C-terminal domain	GB_GCA_019455225.1	d__Bacteria;p__Hydrogenedentota;c__Hydrogenedentia;o__Hydrogenedentiales;f__CAITNO01;g__JAAYYZ01;s__JAAYYZ01 sp012515115
VRUE01000099.1_1		MTGRRLKHWGWGYEDQAPSRAELEQAAAGIRERFGFGGDIEEAVPLSDVELRASRLKAPAELGDLFTDERYERVSHALGKAYRDVVRGFRGEFSNPPDLVAYPRGESEIEVVLSWCEAEGAAVVPFGGGTSVVGGVEPRLGDRPVVSLDLRRLDRVLEVDAESLAARIQAGATGPRLEEQLRERGLTLRHFPQSFEYSTLGGWIATRAGGHFATLYTHIDDLVESVRAITPRGTWESRRLPGSGAGPSPDRALIGSEGILGVIADAWVRVRPRPRFKVSCGVEFDDFLAAARAVREVSQSGLYPSNCRLLDALEAGTTGAGSGEKSLLVLGFESAHHPVDAPMELALAIAREHGGAPGEVSGGGQGSDAVGAWRSAFLLAPYLRDTFVACGVLSETFETAITWDRFEDFHAAAMEAARAKVAEVSGAPADGPGAPRVTCRFTHVYPDGPAPYYTVMAPAVRGGEVEQWDEIKAAASEAVIENGGTITHHHAVGRDHRPWYDRQRPAPFAAALRAAKAELDPAGILNPGVLIDP	533	PTHR46568\ALKYLDIHYDROXYACETONEPHOSPHATE SYNTHASE, PEROXISOMAL	PF02913, PF01565\FAD linked oxidases, C-terminal domain, FAD binding domain	GB_GCA_019456285.1	d__Bacteria;p__Actinomycetota;c__Thermoleophilia;o__Solirubrobacterales;f__70-9;g__VRUE01;s__VRUE01 sp019456285
VRUE01000045.1_8		MDEPRRDSKWWGWGDPAISPKLDAEALATLRERVGELSPSPRAATLEGFELPSPEPLPPALIEAVGAAGIFTSREDRIRHATGRGYVDLARLRSGRLDAAPDAVVLPADAEAVRRVLEICAVEGVAVVPFGGGTSVVGGIEPLRGAHGRLISLDLARLRGVEVDGRSLTARLGAGLRGPEAEAALAERGVTLGHFPQSFEYATIGGFAATRSAGQASSGYGRFDALVSSVRLIAPAGELRTLETPHTAAGPALRELIVGSEGVFGIIPEVTVRVRPAPRVRRYEAWIAASFEAGAEIVRSLAQGPGLPDVIRVSDEEETRVALMLSGPRGLAGALFGGYLGLRRRRDGCLVVIGLEGEEESVARRRALSVRELRRGGAAYLGQAAGRSWEHGRFQGPYLRDTLMGMGALVETLETAHTWAKLGDLHAAVGAAIRDSLAAQGTPGLVSCHLSHAYPDGASLYFTFISRARHGEEAGQWRAVKRAASEAIVATGGTITHHHAVGRDHAPYMAAEVGREGIEVLRAVKRQLDPAGIMNPGKLIPPESTT	546	PTHR46568\ALKYLDIHYDROXYACETONEPHOSPHATE SYNTHASE, PEROXISOMAL	PF01565, PF02913\FAD binding domain, FAD linked oxidases, C-terminal domain	GB_GCA_019456285.1	d__Bacteria;p__Actinomycetota;c__Thermoleophilia;o__Solirubrobacterales;f__70-9;g__VRUE01;s__VRUE01 sp019456285
VRUD01000016.1_2		MKDKDVKPYNPTWWKWGDPKKSFHLNDFPKLKQFLEEKWNKTLVDDLVLPDRTSHITNSSFTETDLKSIFPNLKPDQISLDNEDRLRYAFGKSYHDIIRILTADEVRAPDFVLFPESQDDVVHILQQAGKHQIKIITFSGGSNVTGAVDIDNKEGLTCSLNMQRMNRLVDIDTTSFTATFEAGIYGPQLEKILNEQGFTLGHFPQSFEFSTLGGWLATRSAGQESGLYGKIEDMVLGITAVTPQGTFEHADYPKHACGIDIYPLFIGSEGTLGVIVQAKMRIHHKPQKYRWVVALFKDFESGATALRTMIQSGIHPALARLSDPEETKMLSLFSQTKKNFPKPWRFRKVLNRWMKSYLLSKGFQKPCILMMRFAVKNESDFAATKIAAQIAKAHQAKLLPASVSGSWEKTRFDLPYLRDTLIEHRILIDTFETVTYWKDLLSLYHHVKNTLDKESDYFEKGGLLLCHISHIYDTGASLYFTMMAPQEKDNELNQWSGLKEIVSNAITGHGGAISHHHGIGRDHRVWYLEKLSTEERKLLQAIKQHLDPNCILNPGKLFDKENRK	564	PTHR46568\ALKYLDIHYDROXYACETONEPHOSPHATE SYNTHASE, PEROXISOMAL	PF01565, PF02913\FAD binding domain, FAD linked oxidases, C-terminal domain	GB_GCA_019456305.1	d__Bacteria;p__Bacteroidota;c__Bacteroidia;o__Cytophagales;f__VRUD01;g__VRUD01;s__VRUD01 sp019456305
JAEKKT010000114.1_19		MTESARRTDATPTADVRHMKWWGWGVEGVGFRHEDKPGFAPFVQRAIGLDLRAGERDPERPDVARLQVPASTAPEGFVALLTGIVGAGNVLVDDLSRVVHTYGKSLRDLVRIRAGEIARSPDVIVYPADEAEVRSVVDAAVEADAVIIPFGGGSNIAGSLEPHADETRVVVSLDLGRLGRVLEIDPDSGLARVQAGVLGPDLEAQLNREGWTMGHFPDSFTHSTLGGWVATRSSGMQSDKYGDIADIVKGLRVVRAGGVLVVRAVPSASTGPSVREMVVGSEGRLGVITEVTVQVHRLPAKRAIHAYFFESLDHGLAAMQEIAESDVSPSVTRVSDAHETAFSLATSKESKGIRKAAQAGLMAYLRRRGWNLDEMCLSFIGFEGDKAHVRRQKSVVDRIVRRHHGIGVGTGPGALYDQKKFDTPYIRDFLLDRGAAGDVSETAGPWSKLRGIHAAVHEAADLAYERIGRAGWTMSHLSHSYHSGACLYFTFAFVFGDDPLGEYDTVKRAIQQAFVDAGGTISHHHGVGLEHAPWLEEDISPQGVAIMSGLFGAADPGGNFNPRKIVV	567	PTHR46568\ALKYLDIHYDROXYACETONEPHOSPHATE SYNTHASE, PEROXISOMAL	PF02913, PF01565\FAD linked oxidases, C-terminal domain, FAD binding domain	GB_GCA_019510245.1	d__Bacteria;p__Actinomycetota;c__Actinomycetia;o__Streptomycetales;f__Streptomycetaceae;g__Streptomyces;s__Streptomyces sp019510245
JAHQVJ010000254.1_21		MTASTLSHWGWGYAERFPDAATRASLAQALPMLVGFEGEAPDEPVPIEQVQLRTPRVQAPPSLVGVWSAEPEVRIRHTYGRSYPDQLRGYRGDFAASPDAVVTPRSEDDLATLLAWASEAGVAVVPRGGGTSVCGGVTPERDAPWVCLSLGAFDQIRDVDRASLTASLGAGLTGPQVEAALGPHGLSLRHYPQSFEFSTVGGWVATRAGGHFATNYTHIDDLVASVRMVTPAGVWESRRLPGSGAGPSPDRWVLGSEGIFGVITEASLRVRPRPTFKAKATMTFDDYGSAVAAVRDIAQARLYPSNCRLLDRREALLNRLPRVAEGLLLLAFESADHPVGPALERAMTLAATHGGACPDGPAVVDGGEATAPADAGEAWKQSFFDGPYLQSLLISVGVVADTFETAVPWDRFEALHRGVIRAVRAEMKAQSGHAFVSCRFTHVYPDGPAPYFTWLMPAQRGRELEQWLAVKRAASDAVLEHGGTITHHHAVGRLHRPWYARQRPAPFGAALTAVKRAMDPAGVLNPGVLVVEGDDA	536	PTHR46568\ALKYLDIHYDROXYACETONEPHOSPHATE SYNTHASE, PEROXISOMAL	PF02913, PF01565\FAD linked oxidases, C-terminal domain, FAD binding domain	GB_GCA_019634415.1	d__Bacteria;p__Myxococcota;c__UBA796;o__UBA796;f__GCA-2862545;g__DRPG01;s__DRPG01 sp019634415
JAHBYP010000007.1_232		MSGFLPRRMKFWGWGFEGEGATPQERAYVHANAAKRYGVSDFNDTPPREEEYALRAPRVSPPASLAAICSTARIDRLVHAYGKSFIDSVRIFERRVPNPPDVVAYPRDEGDVSALLDWASSNDIAVIPFGAGSSVVGGVEPVVGGAFRGVVSINLQRLDKVLEVDRKSRAACIQGGVLGPHLEAQLKPHDVTLRHFPQSFEYSTLGGWIATRSGGHFATLYTHIDDFVESARMITPRGAWESFRLPGSGAGPSPDRIAIGSEGSLGIITEAWMRLQDRPRFRAGTSVAFAKFEDAWAAVRAIGQAGLYPSNVRLLDRVEAEATGAGDGSVDVMVLAFESADHDVGPWMARALECARDHRGQPDMDQLESKGGHREGSSGAWRNAFIRAPFFREITTPLEVIYDTFETATTWDRFGDFHQTVMDTLHDVLKRECGPGASASCRFTHVYPDGPAPYFSFYGKGRKGGMEQQWWAIKRACSDVLSQLKGTITHHHAVGRDHMPWYEKQRPELFAAALQGAKNAVDPKGVMNPGVLLKARG	537	PTHR46568\ALKYLDIHYDROXYACETONEPHOSPHATE SYNTHASE, PEROXISOMAL	PF01565, PF02913\FAD binding domain, FAD linked oxidases, C-terminal domain	GB_GCA_019635875.1	d__Bacteria;p__Pseudomonadota;c__Alphaproteobacteria;o__Reyranellales;f__Reyranellaceae;g__JAFAZJ01;s__JAFAZJ01 sp019635875
JAHBYN010000001.1_1602		MTIDRQTLRWNGWGPVKQPNPLPADAAQWSWIEETLGMSRLPLTPAMPLADIRLPHCRISNATQEKLRGIVGDNQFRTDEYERAFHARGKSYHDLLYVRAGKLDMAPDAVIYPRGAEETLAIVKLCAEEGIALIPYGGGSSVVGGINAVSKTLGGAVLTLDTTLMTRIVQIDKVSMTARIEAGIYGPALEEQLQAHGVTLGHYPQSFEYSTLGGWIAARGAGQQSNRYGKAEKWLVSAKLATPKGFWTTEATPASAAGPNLNQLVAGSEGTLGVICEATVKIHDLPERKDYRGYLFKNFAAGVEAARRINHAEIPVAMVRLSDAPETYFFQTFSATGSGGLKAKLQRAYLKMKGFDDAPCLMLIGHEGEKDTVIWAQEQTEAICKRLGALALGTGPGKRWFHGRFNGPAIRDPMMDRGIGVDTLETSTRWSNIANLHEKVVAAIDGAMSANMPEQHARGIVMAHVSHSYPDGSSLYFTFIFPRQLDREIAQWQAIKRAASDAILMNGGTISHHHGVGTDHVPWLAEEKGEIGMSLLKATKREMDPKGVMNPGKLFA	556	PTHR46568\ALKYLDIHYDROXYACETONEPHOSPHATE SYNTHASE, PEROXISOMAL	PF02913, PF01565\FAD linked oxidases, C-terminal domain, FAD binding domain	GB_GCA_019635935.1	d__Bacteria;p__Pseudomonadota;c__Alphaproteobacteria;o__Parvibaculales;f__Parvibaculaceae;g__Parvibaculum;s__Parvibaculum sp019635935
JAHBYL010000003.1_8		MTIDRTTLRWNGWGPVKQENPLPSDSPKWDWIQESLGLSRLPSTPAVPLPSIRLPTCRISESVLEKLRGIVGANQLRTDDYERAFHARGKSYHDLLYVRAGKLDMAPDAVAYPRSADEALAVVKLCAEEDIALVPFGGGSSVVGGVNAMARSLGGAVLTLDTTLMTRIIQIDKMSMTARIEAGIYGPQLEEQLQAHGVTLGHYPQSFPLSTLGGWIAARGAGQQSNRYGKAEKWLVSAKLATPRGFWTTEATPASAAGPNLNQLVAGSEGILGVIVEATVKIHELPERKDYRGYLFKNFAAGVDAARRINHAEIPVAMVRLSDAPETYFFQTFSSSSSGGLKSKLQAAYLKMKGFNETPCLMLIGHEGPKETVIWAQEQTEAICKRQGALALGTGPGKRWYHGRFDSPAIRDPMMDRGLGVDTLETSTRWSNIANLHEKVSAAIAGAMAAHMPEQHARGIVMGHVSHSYPDGASLYFTFIFPRQLDREVEQWQAIKRAASDAIIMNGGTISHHHGVGLDHAPWLAEEKGEIGFALLKAAKREMDPKGVMNPGKLLG	556	PTHR46568\ALKYLDIHYDROXYACETONEPHOSPHATE SYNTHASE, PEROXISOMAL	PF02913, PF01565\FAD linked oxidases, C-terminal domain, FAD binding domain	GB_GCA_019635955.1	d__Bacteria;p__Pseudomonadota;c__Alphaproteobacteria;o__Parvibaculales;f__Parvibaculaceae;g__Parvibaculum;s__Parvibaculum sp019635955
JAHBYL010000085.1_5		MTIDRTTLRWNGWGPAKQENPLPSDSPKWEWIQESLGLSRLPSTPAAPLSSIRLPQCRISEASLEKLRGIVGPNQLRTDDYERAFHARGKSYHDLLYVRAGKLDMAPDAVAYPRSADEALAVVKLCAEEDIALVPFGGGSSVVGGVNAMAKSLGGAVLTLDTTLMKRIVQIDKMSMTARIEAGIYGPELEEQLQAHGVTLGHYPQSFPYSTLGGWIAARGAGQQSNRYGKAEKWLVSAKLATPKGFWTTEATPASAAGPNLNQLVAGSEGILGVIVEATVKIHDLPERKDYRGYLFKSFAAGVDAARRINHAEIPVAMVRLSDAPETYFFQTFSSSGSGGLKSKLQSAYLKMKGFNETPCLMLIGHEGPKETVIWAQEQTEEICKRQGALALGTGPGKRWYHGRFDSPAIRDPMMDRGLGVDTLETSTRWSNIANLHEKVTAAIAEAMAAHMPEQHARGIVMGHVSHSYPDGASLYFTFIFPRQLDREVEQWQAIKRAASDAILMNGGTISHHHGVGLDHAPWLAEEKGDIGFALLKAAKREMDPKGMMNPGKLLG	556	PTHR46568\ALKYLDIHYDROXYACETONEPHOSPHATE SYNTHASE, PEROXISOMAL	PF02913, PF01565\FAD linked oxidases, C-terminal domain, FAD binding domain	GB_GCA_019635955.1	d__Bacteria;p__Pseudomonadota;c__Alphaproteobacteria;o__Parvibaculales;f__Parvibaculaceae;g__Parvibaculum;s__Parvibaculum sp019635955
JAHBYM010000008.1_2		MTIDRQTLRWNGWGPVKQPNPLPADAAQWSWIEEALGMSRLPLTPAVPLADIRLPHCRISNPTQEKLRGIVGDNQFRTDDYERAFHARGKSYHDLLYVRAGKLDMAPDAVIYPRGAEETLAIVKLCAEEGIALIPYGGGSSVVGGINAVSKTLGGAVLTLDTTLMTRIVQIDKVSMTARIEAGIYGPALEEQLQAHGVTLGHYPQSFEYSTLGGWIAARGAGQQSNRYGKAEKWLVSAKLATPKGFWTTEATPASAAGPNLNQLVAGSEGTLGVICEATVKIHDLPERKDYRGYLFKNFAAGVEAARRINHAEIPVAMVRLSDAPETYFFQTFSATGSGGLKARLQRAYLKMKGFDDTPCLMLIGHEGEKDTVIWAQEQTEAICKRLGALALGTGPGKRWFHGRFNGPAIRDPMMDRGIGVDTLETSTRWSNIANLHEKVVAAIDGAMSANMPEQHARGIVMAHVSHSYPDGSSLYFTFIFPRQLDREIAQWQAIKRAASDAILMNGGTISHHHGVGTDHVPWLAEEKGEIGMALLRATKREMDPKGVMNPGKLFA	556	PTHR46568\ALKYLDIHYDROXYACETONEPHOSPHATE SYNTHASE, PEROXISOMAL	PF02913, PF01565\FAD linked oxidases, C-terminal domain, FAD binding domain	GB_GCA_019635975.1	d__Bacteria;p__Pseudomonadota;c__Alphaproteobacteria;o__Parvibaculales;f__Parvibaculaceae;g__Parvibaculum;s__Parvibaculum sp019635975
JAHBYJ010000001.1_86		MTIDRTTLRWNGWGPAKQENPLPSDSPKWEWIQESLGLSRLASTPAAPLSSIRLPQCRISEASLEKLRGIVGPNQLRTDDYERAFHARGKSYHDLLYVRAGKLDMAPDAVAYPRSADEALAVVKLCAEEDIALVPFGGGSSVVGGVNAMAKSLGGAVLTLDTTLMKRIVQIDKMSMTARIEAGIYGPELEEQLQAHGVTLGHYPQSFPYSTLGGWIAARGAGQQSNRYGKAEKWLVSAKLATPKGFWTTEATPASAAGPNLNQLVAGSEGILGVIVEATVKIHDLPERKDYRGYLFKSFAAGVDAARRINHAEIPVAMVRLSDAPETYFFQTFSSSGSGGLKSKLQSAYLKMKGFNETPCLMLIGHEGPKETVIWAQEQTEEICKRQGALALGTGPGKRWYHGRFDSPAIRDPMMDRGLGVDTLETSTRWSNITNLHEKVTAAIAEAMAAHMPEQHARGIVMGHVSHSYPDGASLYFTFIFPRQLDREVEQWQAIKRAASDAILMNGGTISHHHGVGLDHAPWLAEEKGEIGFALLKATKREMDPKGVMNPGKLLG	556	PTHR46568\ALKYLDIHYDROXYACETONEPHOSPHATE SYNTHASE, PEROXISOMAL	PF01565, PF02913\FAD binding domain, FAD linked oxidases, C-terminal domain	GB_GCA_019636015.1	d__Bacteria;p__Pseudomonadota;c__Alphaproteobacteria;o__Parvibaculales;f__Parvibaculaceae;g__Parvibaculum;s__Parvibaculum sp019636015
JAHBWG010000092.1_16		MTRRRDALRWNGWGLADKTFDLHGRDEEVWTVVREALGMSALPSTPAVPLDAVALAEPQLDGAFLERLRALTAPERVLTSAFERALHAVGKSYYDLVRARAGELPDAPDAVVYPEGHAEVVAVLAACAEADVAVVPFGGGSSVVGGVEARRAGHAGLVTLDTTRMDRLLELDETSHTATFEAGIYGPALEAKLAERGYTLGHFPQSFEFSTLGGWIAARGAGQQSNRYGAAAKLLLGARVATPRGEWRTQPFPGSAAGPDLNHLIAGSEGCLGVITEATVKIHPLAEARDFVSFLFRSWESGTDAVRRITQAELPIATLRLSDAEETRFYGAFNAALRPSKVQEVALDALGAVGFDAPCVLMVGFEGSAASVRATWRSAFALAARAGGLYVGRGPGNRWYEHRFEMPYLRDPMLDRGVGIDTLETSTSWSNVDRLYRAVTGAIRGALEAGGHPGVVLAHISHTYLSGTSLYFTFVFPRDLDDPVGQWRAAKDAASRAISEHGGTISHHHGVGTDHAPWIGPELGALGVDVLTAAKERLDPSGIMNPGKLLPPTRA	555	PTHR46568\ALKYLDIHYDROXYACETONEPHOSPHATE SYNTHASE, PEROXISOMAL	PF02913, PF01565\FAD linked oxidases, C-terminal domain, FAD binding domain	GB_GCA_019637095.1	d__Bacteria;p__Myxococcota;c__Polyangia;o__Polyangiales;f__Sandaracinaceae;g__MED-G138;s__MED-G138 sp019637095
JAHBWH010000006.1_74		MSYTRDELRWNGWGLARQSFDLGGNDEKVWDFLRESVGLPLLPETPARPLEACELPDVRLDAATLASLRDLCHASTEPLQRAAHALGRSYPDLLRLRYGDLSSAPDVVAFPASHEECVALVQYCDSASLAVVPFGGGSSVVGGVEGRGGPGHRGVVTLDTTRMSRMLELDEVSHTATFEAGVWGPDLEQALEARGYTLGHYPQSFEFSTLGGWIAARGAGQQSNRYGAANKWLVAARLATPAGTWETRPFPQSAAGPNLNEVVVGSEGTLGVITEATVKICALPEARDYRAYLFKSFEAGAAAIRRIVQAEIPVAMLRLSDGDESYFFGALQGLRKPHGKGTEVAEKGLAALGYGPGRCVLMVGLEGDKAHVRGALAETLLACTREGGLPVGTSPGRAWLANRFAMPYLRDPMMDRGIGVDTLETSTTWANLPRLYEAVRHAISSKLVRGAVLTHISHSYKDGASLYFTFFFPRAEGGLDAELAQWRGLKTAASDAIADHGGTISHHHGVGQDHAPWLGREKGELALGMLAAAKKTLDPQGVLNPGKLLVD	551	PTHR46568\ALKYLDIHYDROXYACETONEPHOSPHATE SYNTHASE, PEROXISOMAL	PF01565, PF02913\FAD binding domain, FAD linked oxidases, C-terminal domain	GB_GCA_019637115.1	d__Bacteria;p__Myxococcota;c__Polyangia;o__Polyangiales;f__SG8-38;g__JACKEH01;s__JACKEH01 sp019637115
JAHBWH010000064.1_3		MSAREKSFWGWGWADKFPSHEARKSFGGQLKGMLGIDPQGPFDPPTLEAVASVIPESRVAPPSSLSFVTDDPEARVRHTYGRAFRDIVRGFAGDFDAAPDLVALPESEDDVRRTLEWASDARVVVVPYGGGTSVVAGVEARAPDGFAGVLSLDLARLDRVLEVEPTSLTARIQAGATGPLLESQLAAHGLTLRCFPQSFEHSTLGGWLATRAGGHFATVYTHVDDLTASIRALTPRGPWESWRLPGSGAGPSPDRFLLGSEGILGVITEAWMRVRPRPTFRATASVHFGEWSDAVAAARALAQSGLYPTNCRLLDRREAALNFVTGDGSHVLLVGFESADHPLQPWMARALELCADHGGRAPKGPLYAEAGEKSGDAGSAGAWKAAFVEAPYLMNVLVSLGVLVDTFETAVPWDRFDALHADVVTSVRAAMREVAGGGFLSCRFTHVYPDGPAPYFTWIAPARRGAEVTQWDAIKTAAGEALGRHGATITHHHAVGRTHRPWYDRQRPEPFAAALAAMKRELDPRGLLNPGVLIDPR	537	PTHR46568\ALKYLDIHYDROXYACETONEPHOSPHATE SYNTHASE, PEROXISOMAL	PF01565, PF02913\FAD binding domain, FAD linked oxidases, C-terminal domain	GB_GCA_019637115.1	d__Bacteria;p__Myxococcota;c__Polyangia;o__Polyangiales;f__SG8-38;g__JACKEH01;s__JACKEH01 sp019637115
JAHBWE010000008.1_364		MSSARSFWAWGYDEKFPNDDVRKSLAGRLAQVFGAEPTLRPLPGIASAKLPEPRYQPPVELKAFGTTDARVRASHTYGRGYKDLVRGFSGDFSAAPDWVFHPSDEAQLALLFRFCEAESIAFVPYGGGTNVVGATEHRASGRHRGTACVDMSKMDKVLEIDTTSRSARIQAGATGPRISLQLAAQGLTLRHYPQSFELSTLGGWIATRAGGHYATLYTHIDDLVQALRVLTPAGVLETRRVPASGAGPAPERLFLGSEGVLGVITEAWVRVQPRPRWRASASVHFDRFADGIAATRALSQSGLYPSNCRLLDEKEAMLHRVTKDGKAVLLLAFESADHPVEPWMERALSIATDLNGNCEEEPKYFIDATYSMRPGASQAPPPSVPPASELPDMSHEATDAATWKRSFFDAPYMQSALVSLGVVCDTFETACTWEKFPALHAAVTSAVEKAMQEVCGGGIITCRFTHVYPDGPAPYYTFIAPGRADAEIEQWTAIKAAAMEAILANGGTVTHHHAVGRTHRPWYEKERPALFESTLLAAKDKLDPQGILNPGCLLPAKG	558	PTHR46568\ALKYLDIHYDROXYACETONEPHOSPHATE SYNTHASE, PEROXISOMAL	PF01565, PF02913\FAD binding domain, FAD linked oxidases, C-terminal domain	GB_GCA_019637155.1	d__Bacteria;p__Myxococcota;c__Polyangia;o__Polyangiales;f__Polyangiaceae;g__Labilithrix;s__Labilithrix sp019637155
JAHBWD010000049.1_22		MARSRSYWGWGYEDKFPRDDARKAIAARLGAVFGAEPALRPPPSLEAVKLAEPRYTPPVELRNLGSTDKYERALHTYGRGYRDLVRGFAGDFAAAPDWVFHPTEEQHLTALFRFCEAESIALVPYGGGTSVVSGTELVARGRFRGTACVDLSRMDKVLEVDALSRAARIQAGATGPLIADQLNAHGLSLRHYPQSFEHSTLGGWIATRAGGHYATLYTHIDDFVESVRMVTPAGVFETRRLPASGAGPSPERFVLGSEGAFGIVTEAWIRVQPRPRWRASGSVHFARFEDGVTAARLLAQSGLHPSNCRLLDPGEAMLHQVARDGTTVLLLAFESADHPVEPWMERALSIANDLGGDGEEPKYTTDVVYSAPPRASTIPQPPPSTGRPPPIHDSDDASAWKSAFLEAPYLQSALVSLGVVCDTFETACTWDRFPALHDAVTKAVTAAMKEACGGGMITCRFTHVYPDGPAPYYTFVAPGKAGAEIEQWTKIKTAATDALIANGGTVTHHHAVGRLHRAWWEKERSPLFEEALSAAKSRLDPSGILNPGCLLPERP	555	PTHR46568\ALKYLDIHYDROXYACETONEPHOSPHATE SYNTHASE, PEROXISOMAL	PF02913, PF02913, PF01565\FAD linked oxidases, C-terminal domain, FAD linked oxidases, C-terminal domain, FAD binding domain	GB_GCA_019637175.1	d__Bacteria;p__Myxococcota;c__Polyangia;o__Polyangiales;f__Polyangiaceae;g__Labilithrix;s__Labilithrix sp019637175
JAHBWA010000144.1_11		MARVRSFWAWGYEDRFPDSDARKALASRIGAVFGSEPSLRALPSVDALSLPAPRYAPPVELRGFGTTDARERATHTYGRGYRDLVRGFAGDFAAAPDWVFYPNDEAEVVLLYRFCEAEGVALVPYGGGTNVVGGVEHRPGGRHRGTACVDLSRMDRVLEIDTASRAARIQAGASGPRISQQLAPQGLSLRHYPQSFELSTLGGWIATRAGGHYATLYTHIDDLVQSLRVVTPAGVIETRRLPASGAGPAPERLFLGSEGVFGIVTEAWMRVQPRPRWRASASVRFSRFAEGVIATRALSQSGLFPSNCRLLDEKEALLHRVAADGRSVLLLAFESADHPLEPWMERALSIATDLGGSCEEEPMYSTDVVYSMRPHALSSQPPPSVPPASELPDIAHDAADASSWKRSFFDAPYLQSALVSLGVVCDTFETACTWERFPELHAAVTKAVEDAMSEVCGAGLVTCRFTHVYPDGPAPYYTFIAPGRVGAEIEQWTAIKTAAMEAILAHGGTVTHHHAVGRVHRPWYERERPALFEAALVATKERLDPQGIMNPGCLLPPRP	559	PTHR46568\ALKYLDIHYDROXYACETONEPHOSPHATE SYNTHASE, PEROXISOMAL	PF02913, PF02913, PF01565\FAD linked oxidases, C-terminal domain, FAD linked oxidases, C-terminal domain, FAD binding domain	GB_GCA_019637195.1	d__Bacteria;p__Myxococcota;c__Polyangia;o__Polyangiales;f__Polyangiaceae;g__Labilithrix;s__Labilithrix sp019637195
JAHBVX010000008.1_176		MTGTRRFWGWGWEEVEPTEAELDRVEAGLAGALGMTSLSPRPRPRAAELSLPAARVSLPTSLGHLQRDSPVERAQHSYGRSYRDLVRATALCFDHPPDIVAYPESEDDVRRVLDFASTQRIAVIPYGGGSSVCGGVEPLVGADFRGTLSLDLTRLSRVLEVDLESRCARVQAGVLGPQLEAQLRGHGLTLRHFPQSFEFSSLGGWIATRAGGHFATVYTHIDDLVQAVRVVTPSGALETRRLPGSGAGPDPNRLFIGSEGTLGVITEAWVRLQQRPIFRAKANVRFESFRVAATALRALSQSGLYPANARLVDPMEAMLNGVGDGQSAVLLLGFESQDHTLDAWLSRAVEICRAAGGRVPDSAVATRTDAGASSEGDAGTWRQSFLRAPYLRDELVLRGVFVETFETAVTWDRFEALHDAVIAAARRALGQPAVVTCRITHVYPDGPAPYFTVIAPARLGSELTQWAEVKDAITLAMLEHGGTTTHHHAVGRDVVPYYEQERPEPFARAMRAVKRELDPQGVLNPGVLWRE	531	PTHR46568\ALKYLDIHYDROXYACETONEPHOSPHATE SYNTHASE, PEROXISOMAL	PF02913, PF01565\FAD linked oxidases, C-terminal domain, FAD binding domain	GB_GCA_019637295.1	d__Bacteria;p__Myxococcota;c__Polyangia;o__Polyangiales;f__Polyangiaceae;g__JACKEA01;s__JACKEA01 sp019637295
JAHBUY010000010.1_11		MTTRTRKFWGWGYEGEGPSAEQQARIAALLGARFGIAAPTPSPPPRIGELALRPPRLQPPPTLAALCSDDPAQRAGHTYGKSFRDVVRALARDYPNPPDLVASPRREADVVALLDWCADAHVAAVPYGGGSSVVGGVEGPSGDAYRGWVSIDLGHLDRVLEIDRVSRAARIQAGVLGPALEDQLRPHGLTLRHYPQSFELSSLGGWIATRSGGHFATLYTHIDDFVESLRVVTPRGVVESRRLPGSGAGPSPDRLFIGSEGILGIITEAWMRLQDRPAYRAAASVAFADFLAGARAARAVAQAGLFPANCRLLDAGEAMLNGAGSGAESVLLLAFESADHPPDAWMARALELARAHGGQVPEGAGATRQESTGAREGAAGAWRSAFLGAPYLRDALVAMGMISETFETAITWDRFEAFHAAVMGATDAAVRRVCGSGSVTCRFTHVYPDGPAPYYSVAAPSRPGSQLGQWAEIKAAAADAIIAHGGTITHHHAVGRDHRPWYDHQRPDGFATALRAAKHALDPAAILNPGVLIDPL	536	PTHR46568\ALKYLDIHYDROXYACETONEPHOSPHATE SYNTHASE, PEROXISOMAL	PF02913, PF01565\FAD linked oxidases, C-terminal domain, FAD binding domain	GB_GCA_019637795.1	d__Bacteria;p__Desulfobacterota_B;c__Binatia;o__HRBIN30;f__CADEER01;g__JAHBUY01;s__JAHBUY01 sp019637795
JAHBTS010000008.1_17		MEDSIQATESDWWKWGDPAKRKKLTQYQKLKTHFETRFTTSFDNINNTPAYKIAVDSSDEVVQLFSRHLPSIEIKTTIDARLKKATGKSYPDLLSAFYHSNIHLPDAVICPSSPSEVQQVIAWASEHRIVVVPFGGGSNVVGAFAQKEKTTKHVVLDLSALNSVVSIDEVNHTAVFEAGIYGPELEQHLNKKGFTLGHFPQSFEYSTLGGWIVTRSAGQESSYYGRIEDIVIALKVVTPQGEISAGAYEGDAEGVNIKSLFFGSEGTFGIVVEAKVRIHPLPQSKKWVTAVFPSFENGTHALRELIHAGLYPSVVRYSDEQETFFLSQLSHEAPSVFSKLKSYFTQMVLKFKGIEKPSLMMLRFDGASDEAVQRSAFASSVIKKYNGLLSGESLGKKWELSRFGLPYLRDDLLERGIFVDTMETVLPWNKIGAMKADLQLKLQQLPAFGNEKGILLAHLSHVYTASSSIYFTVITRQDSVQPLAQWQAIKTVVTDTIVAHGGAVSHHHSIGRDHQKWYVQQTDTLTREVLKAIKHTLDPNTILNPGKLFDE	551	PTHR46568\ALKYLDIHYDROXYACETONEPHOSPHATE SYNTHASE, PEROXISOMAL	PF02913, PF01565\FAD linked oxidases, C-terminal domain, FAD binding domain	GB_GCA_019638515.1	d__Bacteria;p__Bacteroidota;c__Bacteroidia;o__Chitinophagales;f__LD1;g__UBA7692;s__UBA7692 sp019638515
JAHBTA010000006.1_32		MSDVKHMKWWGWGNEGVGFHWQDKPGFAPFVLQAVGLDLHAATPAEMPSFGKMKVAKSAASPALLSKLATIVGEGHVTTDDMERVVHVYGKSLRDLVRIREGLVQRYVDVVVYPADEAEVQKVVDAAVAADAVLIPFGGGSNIAGSLEPRADEKRVVISLDMGRMREVVDIDEESGLARIQAGAQGPDLEEQLNAKGWTIGHFPDSFTHSTIGGWVATRSSGMQSDKYGDISDIARGMRVVRPGGTLVIRANPSVSNGPSVREMVLGSEGRLGVITEVTAQVHRIPEKRDVYAYFFPNWEAGIAAMQEIAESDAAPTITRISDAPETGFSLATSKERHGFDKFAAGTVLPTLMRSKGWKLDDICLSFIGYEGEASHAQRQKKLVDAIVKKHGGMGVGKGPGVLYDQKKFDTPYLRDFLLDRGAAGDVSETAMPWSKVNQVHDNVSAAAHKAYDELGIKGWIMSHMSHSYHSGACLYFTFAFVFGDDPLGEYDHVKSAIQQAFVDNGSSISHHHGVGVEHAPWLEQDISSEGVKILSGVFQATDPGGNLNPRKILADPGVPTSGPGTTRKAGAASAAPVAKKATRASTAKKKVTAG	595	PTHR46568\ALKYLDIHYDROXYACETONEPHOSPHATE SYNTHASE, PEROXISOMAL	PF02913, PF01565\FAD linked oxidases, C-terminal domain, FAD binding domain	GB_GCA_019638805.1	d__Bacteria;p__Actinomycetota;c__Actinomycetia;o__Actinomycetales;f__Microbacteriaceae;g__Pseudolysinimonas;s__Pseudolysinimonas sp019638805
JAHBSZ010000004.1_100		MTDVKHMKWWGWGVDGVGFHYEDKPGFAPFVKYAVGLDLLTATRAGEPSFSDLKVGKSNATAAFVKTLTGVVGAKHVTTDDMARVVHTYGKSIRDLMRVRGNLILRSPDVVVYPADEAEVQKIVDAAVAANAVIIPFGGGSNIGGSLEPMPEEKRTIVSLDLGRLSKVIDIDTDSGLARIQAGAQGPDLEAQLNAQGWTIGHFPDSFTHSTIGGWVATRSSGMQSDKYGDIADIARGLRVVRPGGALVLRPLPSTSSGPSVREMILGSEGRLGVITEVTAQVHRIPAKRDVYAYFFPNWEAGIAAMQEISESDAAPSITRISDARETGFSLATSKDRKGLDKFMAGTLLPWIMSVAWGKKNLDQICLSFIGYEGSPSHAKRQRKLVEKIIRKHKGLTIIGTGPGVLYDQKKFDTPYLRDFLLDMGAAGDVSETAAPWSKLNQVHDAAYAAAQGAYDQIGIQGWIMSHMSHSYHSGACLYFTFAFVFDKDPIAEYDVVKKAIQQSFVDNDATISHHHGVGLEHSPWLSEDISPEGVKIMAGLFASSDANDNFNPGKILPRPKVTTPATRKPAAKKAPVARKPASKK	585	PTHR46568\ALKYLDIHYDROXYACETONEPHOSPHATE SYNTHASE, PEROXISOMAL	PF02913, PF01565\FAD linked oxidases, C-terminal domain, FAD binding domain	GB_GCA_019638845.1	d__Bacteria;p__Actinomycetota;c__Actinomycetia;o__Actinomycetales;f__Microbacteriaceae;g__Rhodoglobus;s__Rhodoglobus sp019638845
JAHBSK010000001.1_203		MSEMKRGKLIHPEPVVIGPDEAESHENWGFRDTAFGFNQNGNVTINGDRYELSGKELPRLLPWIRETLDINVDPADRFEPNYPPKIDPPIKNEEFLSEISDFLSPDQIETDDHSRIRHGHGHTQEEMFLIKYGNIGRVPDIVVFPQSEEQVTALITAACNYNVALIPFGGGTNVTEAVRCRENADRMIVSVDMRRMNRILWIDKENMMARIEAGAVGRHIMKQLAKYNVTMGHEPDSVEFSTLGGWIATNASGMKKNKYGNIEDIVVDISVATADGKLERQTQAPRESVGSDLRQLIFGSEGTLGIITSAVVKLFPLPEAQEYGSVLFPNYEAGYDFMYELVHTSTPPASVRLVDNMQFQFGLALKPASTGGAADLKSKIEKFFVTKIKGFDPYKMVALTLVFEGTQREVEQQKRDVYRIAKKHGGMKAGGENGRRGYQLTYSIAYIRDFLMNYYIIAESFETSCSWSDAMAICDNVKRVLAEEYEKRGLPGKPFITSRITQLYRTGVAIYFYFGFYFKGVENPSKVYLDLENIAREEILRSGGSLSHHHGVGKIRETFLPEIMSETALKWKSDIKRSLDPKNVFGAGNQNLR	593	PTHR46568\ALKYLDIHYDROXYACETONEPHOSPHATE SYNTHASE, PEROXISOMAL	PF02913, PF01565\FAD linked oxidases, C-terminal domain, FAD binding domain	GB_GCA_019639175.1	d__Bacteria;p__Acidobacteriota;c__Blastocatellia;o__Pyrinomonadales;f__Pyrinomonadaceae;g__OLB17;s__OLB17 sp019639175
AP024629.1_978		MSLDRSTLRWNGWGPLRHEDAFARNNALWRFLGTALGGVELPATPATPLANCRLASPVLAFGDISPFQTAGCDVAIDAADRAFHARGDSYRDLLALRAGHLDPLPDAIVYPKSAEACRGAIQAANAADIAVVPFGGGTSVVGGVSPLRGSHRAVVAIDTTKMDRLLSVDKESMVATAEAGIYGPDLEQRLNAEGVMLGHFPQSFEFSTLGGWIAARGAGQQSNRYGKAEHWLVSARLATPAGAWSTEGYPASAAGARLTDLVAGSEGTLGIITDATFALHECPAARDYRAYLFRSFAAGREAVREIVQAGIPAASLRLSDEDETHFFGALGRLQAPPKFKSRIEDSYLKLRGFGGAKCAMITGAEGDAELVAYARSRIASIARKHGGLSVGTSPADRWFKGRFHGPYLRDPLMDRGLGVDTLETATSWSNLKRLYDAVRAALLDAMKANAGVAGGRGICLAHISHSYVDGASLYFTYVWPRARGGLDAEIAQWTAIKSAASDAIAANGGTISHHHGAGTDHAKWMAAEKGPVSMEVLRALKSALDPKGIMNPGKLGL	557	PTHR46568\ALKYLDIHYDROXYACETONEPHOSPHATE SYNTHASE, PEROXISOMAL	PF01565, PF02913\FAD binding domain, FAD linked oxidases, C-terminal domain	GB_GCA_019670725.1	d__Bacteria;p__Pseudomonadota;c__Alphaproteobacteria;o__Micropepsales;f__Micropepsaceae;g__JADZAI01;s__JADZAI01 sp019670725
JADGIA010000023.1_6		MSPRRRKFWGWGYEGDILSEEELNWLEGTWAPFFGIEQFEVTPPPTVEEVDLPPPRLSVPSQLAAICTTEPYERLRHAYGASFPDSARAFARDFSHPPDVVAYPRDVQEITALLDWCYAQDIVAIPFGGGTSVVGGVEPPPVAERVLTIDLTRMQRVLAIDEASQVALIEAGAAGPVLEEQLRPGGWTLRFFPQSFEFSTLGGWIATRAGGHFATLATHIDDLVESVELVTPRGLIVSPRFPASGAGPDPLRLWLGSEGIFGLITRAWVRIVRRPRFRASASVRFEEFEKASEAVRAIAQAGLYPANCRLLDPWESLGSGLGNGTQAFLVLTFESADHALDPWLRRALELCADYGGVVESQASESGQGESHRQGSAGRWRQRFLRMPWYREAMTARGIISDTFETAVTWERFPRLYEQVRLTTAQAIREVTGKAGWVSCRLTHVYPDGAAAYFTFCALGKKEALVPQFWEIKRAALNAVTEHGGTITHHHAVGRDHRPWYDRERPMLFAEALRATKQTLDPRWLLNPGVLLDPPSGPGVI	540	PTHR46568\ALKYLDIHYDROXYACETONEPHOSPHATE SYNTHASE, PEROXISOMAL	PF02913, PF01565\FAD linked oxidases, C-terminal domain, FAD binding domain	GB_GCA_019683635.1	d__Bacteria;p__Chloroflexota;c__Ktedonobacteria;o__Ktedonobacterales;f__Ktedonobacteraceae;g__Thermogemmatispora;s__Thermogemmatispora sp019683635
JADGIB010000082.1_5		MKWWGWGEPDIAFTHEDKPALRGFIERVLGVDIAQPTTRPPRFEELDVPAPRLPDPLRAALEAAVGAEHVSTDAHDRVVHARGKALRDLVLTRRGDLGRVPDVVVRPGSEEAVAGVLRAVLDADAVVIPFGGGTNISGSLEAPADEGRPVVSVDMGRLNRVLEIDERSRIARVQAGILGPDLEAQLNARGWTAGHFPDSFTHSTLGGWIATRSSGMQSDKYGDIADLTRAVRVVTPAGVLATRPVPSTSTGPSVREMVLGSEGRLGIITEAWIHVHPVPERRIILGYLLPDWPRALEAMRVIAESEATPSVTRVSDARETRFSFATRRSPTLLDRAKSSALQALLKRRGIDPERMCLAFVGYEGSPAHVDRQRRAVGRIVSRYGGLRVGASPGQLYDQKKFDTPYIRDFLLDRGVPADVSETSAPWSGLQPLYDAVIAAAEGAFARLGVRGYIMCHLSHSYHAGACLYFTFAHRPSGDRDALEEYDEIKRAVQQAFVDHGGTLSHHHAVGTEHAAWLEQDLSPAGAALLRGLFQAVDPGRNLNPGKIV	548	PTHR46568\ALKYLDIHYDROXYACETONEPHOSPHATE SYNTHASE, PEROXISOMAL	PF01565, PF02913\FAD binding domain, FAD linked oxidases, C-terminal domain	GB_GCA_019683665.1	d__Bacteria;p__Actinomycetota;c__Thermoleophilia;o__Solirubrobacterales;f__Solirubrobacteraceae;g__Capillimicrobium;s__Capillimicrobium sp019683665
JADGHQ010000007.1_8		MDVRRLKFWGWGFEDQQPPFAQVSEAAAGIRRRLGFPPDEVERPPSLGDLELPQPRLSPPASLADICSSDVYERATHAYGKSYRDIVRALRRRIDHPPDVVARPRDEGELEAVLDWCEEAGAAAIPFGGGTSVVGGVEPDVGDGYAGTVSIDLKALDRVLEVDRESLAARIQAGASGPRLERQLREHGLTLRHYPQSFEHSTLGGWIATRAGGHFATLETHIDDLVESVRALTPSGWWESRRLPGSGAGPSPDRLLIGSEGVLGAITEAWVRVRERPRFKASAGVLFRSFEDGAAAARALAQSGLHPSNCRLLDPAEAATTGAAPEGRALLVLGFESADHPLGPWLARGLELCRDHGGEPEGEPRISGDLARADDGVATWRDAFLQAPYLRDTMILGGVIAETLETAITWDRFADFVAAVRESAERAVAGECGAGRVTCRLTHVYPDGAAPYFTVLAPARRGSELEQWDAVKRAASEAILAAGGTITHHHAVGRDHRPWYDRQRPDPFAAALRGAKAAVDPSGILNPGVLVDPEGGS	537	PTHR46568\ALKYLDIHYDROXYACETONEPHOSPHATE SYNTHASE, PEROXISOMAL	PF02913, PF01565\FAD linked oxidases, C-terminal domain, FAD binding domain	GB_GCA_019683805.1	d__Bacteria;p__Actinomycetota;c__Thermoleophilia;o__Solirubrobacterales;f__Thermoleophilaceae;g__JADGHQ01;s__JADGHQ01 sp019683805
JADGHQ010000003.1_87		MRWWGWGVDERAVRLPAHALDLLRTELGISGERRPHVTLEDVSLPEPALPERLRVRLARVVGEENVRQDRRARVEHAVGKSYTDLVRIRSGDGSSAPDAVVLPGSAREVEEVLAALDEHEAAAVPFGGGTSVVGGVEPLRGGFRAAVTLDLSRMRRLAAVDRSSLTATFEPGATGPRAEALLASRGLTLGHFPQSFEHATIGGFVATRSAGQASTGYGRIDELVRGVRLVAPAGELALRALPASAAGPALRELVVGSEGTLGVIVEATLAVRPLPRARRYEGWSFRSFEEGREAFRAMEQAGCAPDVARLSDEEETRVNLALASSGSLADRAGRAYLRLRGHEGGCIAIVGFEGPSDDEVARRRARAATHLRRGGGLPLGASPGRSWLRSRYSAPYLRDELLDLGVLVETLETATTWSRLDELYRAVGRALRDALAARGTPPLVTCHISHLYPSGASLYFTFLARQERGSELEQWRAAKAAATEAIVAGGGTITHHHAVGRDHAPWLTREIGELGVEALRAAKERLDPRGIMNPGKLLPG	540	PTHR46568\ALKYLDIHYDROXYACETONEPHOSPHATE SYNTHASE, PEROXISOMAL	PF02913, PF01565\FAD linked oxidases, C-terminal domain, FAD binding domain	GB_GCA_019683805.1	d__Bacteria;p__Actinomycetota;c__Thermoleophilia;o__Solirubrobacterales;f__Thermoleophilaceae;g__JADGHQ01;s__JADGHQ01 sp019683805
JADGHL010000023.1_28		MSRALGVTLTPEPLPRIEAARVPAPRCAVPAALAAFCSDDREARLRHTYGRGYPDLVRAFRGDFAHAPDLVATPHDEAEIVATLEWAERADVAVIPFGGGTSVVGGVEPDLEQDGGYAGALSLDLGHLDRVLEVDPVSRAARIQAGVMGPSLEAQLQPYGLTLRHFPQSFEFSSLGGWIATRAGGHFATLATHIDDLVESIRMVTPTGLWASRRLPASGAGPSPDRLVLGSEGILGVITEAWVRVQQRPTWRASASVRFQDFDAAIAALRDIVQANLYPANCRVLDPQEAFLNQVVDDGSAVLLLGFESADGPRDAWIARALELARAHGGQTPDGVRIRTGEGTRDAPGDDPAGTWRNAFFEGPYLLNALVALGVIADTFETACTWDRFDALHAGICARMLEALERVCGGGLLTCRITHAYPDGLAPYYTFVAPGRRGEELAQWAELKAAASDAVLALGGTITHHHAVGRRHRDGYDRERPEPFARALRAMKAQVDPKGILNPGVLVPPLRASR	514	PTHR46568\ALKYLDIHYDROXYACETONEPHOSPHATE SYNTHASE, PEROXISOMAL	PF02913, PF01565\FAD linked oxidases, C-terminal domain, FAD binding domain	GB_GCA_019686135.1	d__Bacteria;p__Myxococcota;c__Myxococcia;o__Myxococcales;f__Myxococcaceae;g__JADGHL01;s__JADGHL01 sp019686135
JAIBCE010000028.1_5		MRHRRDELRWNGWGRLDQGFETHGRDAAVWGFVAESLGTARLPSTPAPRLEDTTLPEGRAPESLLAELGRATDPSRVTTAARERAFHAYGRSYYDLLRLRSGALEHAPDVVVYPESRDEVLAILKIAEAARFAVVPFGGGSSVVGGVEASGGPAHAGVITLDTTRMSRVLEVDGVSRTATIEAGIYGPALEEALSKRGFVLGHFPQSFEHSTLGGWVAARGAGQLSNRYGTVDKLLVAATVATPRGLMATSAFPASAAGPNLNQVLCGSEGTMGVITDATVKLHPLPEARKIFAFLFKSFDEGLTAVRALVQEEIGAAMMRLSDAEETRFFGAFRHVIEPSRVNEWAEGALGLVGYDHKCVLMVCVEGDADEVTHKIKRIRAVAKARGGLYVGEGPGKSWWKRRFEMPYLRDPMLDHGVGVDTLETATEWSNVPRLYEAVRLAIRGTLEAEGRHAIVMAHVSHSYLDGASLYFTFIFLRDLAREIEQWKGVKAAASRAIVEHGGTISHHHGVGTDHAPYLDVEKGPLGLDVLAHVRKALDPKGTMNPGKLLPPRG	555	PTHR46568\ALKYLDIHYDROXYACETONEPHOSPHATE SYNTHASE, PEROXISOMAL	PF02913, PF01565\FAD linked oxidases, C-terminal domain, FAD binding domain	GB_GCA_019694315.1	d__Bacteria;p__Myxococcota;c__Polyangia;o__Polyangiales;f__Sandaracinaceae;g__JAFLCL01;s__JAFLCL01 sp019694315
JAIBCE010000103.1_4		MDFDPNRKIWGWGLTTVSAPEELLALARGYLGARFGLELPAPRPAPTLDTIRIDPSRLLVPMALASFVTDTRFDRAAHTYGKAFRDVVRALSCDYTNAPDLVAYPRDEDDVMATLRWASEHHVAVVPFGGGSSVVGGVEIDRGERARFAGVVSLDLCRMDRVLEIDRSSRAARMQAGAYGPALEAQLAPHGLTLRHFPQSFEFSTLGGWIATRAGGHYATLHTHIDDFVEAVRAITPQGVVSTRRLPGNGAGPQEERLWLGSEGTLGVITEAWLRVQDAPRRRARATVRFESFAAGVEAARALAQSGLHPSNARLVERDEALFMGAGDGQSDVLLLGFESSAISQAEPLRAALAICEAHGGKPGRASFQEEGDARASDGQADRWKDAFIRAPYLRDELVRMGLVSETFETCTTWSAFPALDRAVRDAARSVLDAHLGGLVTCRFTHLYPDGPAPYYTVIAPARAGEQLALWDAVKHAVSTALVAHGGTITHHHAVGRDHRPYYLAQSAPLSLAMLRAAKDALDPEGILNPGALLP	535	PTHR46568\ALKYLDIHYDROXYACETONEPHOSPHATE SYNTHASE, PEROXISOMAL	PF02913, PF01565\FAD linked oxidases, C-terminal domain, FAD binding domain	GB_GCA_019694315.1	d__Bacteria;p__Myxococcota;c__Polyangia;o__Polyangiales;f__Sandaracinaceae;g__JAFLCL01;s__JAFLCL01 sp019694315
JAIBBZ010000001.1_12		MKWWGWGDEHHRFDLSHAAAGLEYLGDRLGIRELAPAFAARMEDVALPDSQASAALLAALAEIVGPENCRTDHRERLLHSAGKGYHDLVQLRRLRLPEAVDAVVYPRSEADVMAVLALAQQQQVAVVPFGGGTSVVSGLAPLRGAQRAVISLDLALLNRVLDVDLVSQTATVEAGIFGPDLEAQLRARGLMLGHYPQSFEYSTLGGWLATRSSGQNCLRYGGIEKLVECLRAVTPAGTVETLRVPRRGDGPDVTQMLVGSEGTLGVITQATVRLRLVPDERDYFMFAFKRFDAALEASRTLLQSGISPALLRISDEEETAGTLALGQSTATGIKALQRRLAKQYLQAAGFFPPNLAVLLVGLEGTRAQNRAAAKQVKRHLKTCECRSLGRAPGRRWLQTRFELPYLRDELLDNHLLIDTLETATTWSRVDGLYRAVRDALQRAADTEGEPLVVFCHASHLYADGASLYFTLLGRQKAADPIAQWRNIKRAANEAIRAQGAVISHHHGVGIEHRDYTGWGETERLMLRQLKTALDPEGIMNPEKLL	545	PTHR46568\ALKYLDIHYDROXYACETONEPHOSPHATE SYNTHASE, PEROXISOMAL	PF02913, PF01565\FAD linked oxidases, C-terminal domain, FAD binding domain	GB_GCA_019694435.1	d__Bacteria;p__Planctomycetota;c__Planctomycetia;o__Pirellulales;f__JAEUIK01;g__JAIBBZ01;s__JAIBBZ01 sp019694435
JAIBBY010000001.1_156		MKWWGWGAPEHRYPLTHMPGALEYLRRRLGIEALREFEPPAIEAAQMPASQASPDLIRKLSALVGAEHCRTGHRERVLHSVGKGYKDLIRLRSLRLPLATDAVVYPQTAEQVADILALCRAERVAVIPFGGGSCVVSGLDAERGNQHAVISLDLAFLNRLLTIDESSLTATLEAGCFGPELEAALRERGFTLGHFPQSFEYSTLGGWIAMRSSGQNSLGYGGIDRLVESIVAVTPIGEIRTLSVPRRADGPDVNQVLLGSEGTLGVITAATVKIRRLPKARDYFMFVFKSFTSAIDACRELVQAGGRPALLRISDEEETQGTLAMGQTAASGMKQVKRRAAQWLLEQRGFRPPALCTVLVGLEGETDAIAIERRQIRRHLQQRGGFYLGKSPGERWLASRFELPYLRDELIYNDLLIDTLETATTWSQLHLVYDAVRKAISEAAMAQGHPLMVYCHVSHFYPDGASLYFTLLGRQDSADPIAQWLRIKTAANEAIRRHGAAISHHHGVGLDHREHTGRGEVEQAMLAQLKRTLDPDDIMNPGKLL	545	PTHR46568\ALKYLDIHYDROXYACETONEPHOSPHATE SYNTHASE, PEROXISOMAL	PF01565, PF02913\FAD binding domain, FAD linked oxidases, C-terminal domain	GB_GCA_019694455.1	d__Bacteria;p__Planctomycetota;c__Planctomycetia;o__Pirellulales;f__JAEUIK01;g__JAIBBY01;s__JAIBBY01 sp019694455
JAIBBN010000011.1_69		MSFYPEIKYDINYARENLRWNGWGAYDHPFLLEKQMPAILKRLHAAIGIVDSRSTPSIAQERLRMPSCRLKRSQLAALERILGRGQLSTSRLDRILHSRGQSYYDLIRIRNGLLGHWVDGVAFPRNEATLLKLFRWAESNRCALVPVGGASSVVGGIEALPGKCRSVLALNLQEFRGLLSFDEESRIATFGAGAYGPLVEAALNQRGYTLGHFPQSFEYSTIGGWAAARSAGQQSMRYGKIEDLIVALRIVTPQGVIETLRAPAQAAGPDLKNALVGSEGIFGVISQVTVHIRPLPERRSYFAAYFPDFSHGLAFVREASGLGLAMARLSDAAETRMLEQLAYAGGRSGMLARVKQSLQDRFLRLIGMHSQRSLAVIGVEGERTECDALEARARKALRRHGGFFVGYGPGRSWLRGRFNMPFLRNHLMDQGIGVDTMETSVQYSKLSQLHQSVLQTLSAATRHNVSMAHVSHSYADGACLYFTTMFDIDERNPVDQWRRLKRATTESIIAAGGSLSHHHGVGADHRAWYSRTYGKHAAALLAAWKRDLDPGGILNPDKVFNRAAKGDRQ	569	PTHR46568\ALKYLDIHYDROXYACETONEPHOSPHATE SYNTHASE, PEROXISOMAL	PF02913, PF01565\FAD linked oxidases, C-terminal domain, FAD binding domain	GB_GCA_019694655.1	d__Bacteria;p__Spirochaetota;c__Leptospirae;o__Leptospirales;f__Leptonemataceae;g__SSF53;s__SSF53 sp019694655
JAIBBM010000072.1_6		MIYTEVKALNTRRENLRWNAWGSLDNDFFYADRIGPILNYIRHTLKMQETITPSLRLTDLRPAESKIKGTNLSSLQRIFGKNRVKTDNAERILHSAGRSYFDVMRLRGNLLKTYVDAVVYPETELEIEKLLKLAVQRNWAIIPFGGGSSVVGGVEAKSGGKKAIVCVDMTRMNRLIALNPVSSVATFEAGIYGPDLELALAKQGYTLGHFPQSFEYSTLGGWVAARSAGQQSGRYGKIENMVAAIRMVTPGGLFTTGHYPAASTGPDLNQILCGSEGTLGIITAVAVKLHELPSERTYGGFLFPDFATGLEFIREANQLELSFSMLRLSDEGETSQLESFGRIVSHVQNPGAGERIKRFAKDTIEGIVLQSYGLSERKCLIVAGADGPDSKEAIARLKKLAPRFRGMYAGASPGKKWLKGRFNMPFLRNYLLEYGIGVDTMETAVPYGRAMKVHDEVLAAIQESIPGAIGICHASHSYIDGVCLYFTVMFPMDLDHPVEQWTQLKTAVSDAMLANGGNISHHHGIGNDHRDHFRRQVGPAALATLQSLKKTLDPRGNLNPGKLMN	565	PTHR46568\ALKYLDIHYDROXYACETONEPHOSPHATE SYNTHASE, PEROXISOMAL	PF02913, PF01565\FAD linked oxidases, C-terminal domain, FAD binding domain	GB_GCA_019694685.1	d__Bacteria;p__Spirochaetota;c__Leptospirae;o__Leptospirales;f__Leptonemataceae;g__JAEUSB01;s__JAEUSB01 sp019694685
JAIBAU010000050.1_4		MNAPLTSPKGQRRKFWAWGYEGQEIADSEVKVMQQRVAQRLGMKEFTALNDPTLDEIEIRAPRIKPPASLAAFCTTDKWDRVAHSYGKSYRDLAMVYKRKYPNPPDVVAYPRNEEEIAAVLDWCGENGYAAVPFGGGSSVTGGINPPEDSRYEGIVTIDLENLNQVLEVDPVSRAARIQAGTFGPSLEAQLKPHGFTLRHIPQSWEFSTLGGWIATRSSGHFATHLTHIDDMVESLRVVTPTGTIENRRLPASGAGPNPDRAFIGSEGTLGIITEAWMRLQGRVTFRANAAISFKTFYEGAKAVRQITQAGLYPANCRYLDEQDALYYGAGDGTESMLLIGYESADHPVDPWLERSIEICRDFGGTVKQKAGSEKDALETSRSGAQGNWRNQFRYLPYLMHVRIAMGIVSFTFETAYTWDKFEEIDTELMRRVAEAEKRICGGGIVCRRFSFLYPDGPAPYYSIVAPSSHEKNIEHYEALNKVASDALLELGATITHHHAVGRSFRPWYDKEIDPGFVRMMKASKRELDPKWVLNPGILFDRPAI	545	PTHR46568\ALKYLDIHYDROXYACETONEPHOSPHATE SYNTHASE, PEROXISOMAL	PF02913, PF01565\FAD linked oxidases, C-terminal domain, FAD binding domain	GB_GCA_019695035.1	d__Bacteria;p__Pseudomonadota;c__Alphaproteobacteria;o__Caulobacterales;f__Caulobacteraceae;g__JAEZEZ01;s__JAEZEZ01 sp019695035
JAIBAS010000349.1_9		MRRWNGWGDDTIPYPLPANAPAFLEERLGPGAPPRDATFAAVVATVPPGRLPAHPLISAEPADRLRHARGQSLPDWVALRSGQVAAFPDGVAYPLTESDVAALLAFAAEVGARLIPYGGGTSVVGHINPQPGDAPVLTVNLRRMNGLLGFDSISQQATFGAGVAGPELEAQLRARGFTLGHFPQSFEYSTLGGWVATRSSGQQSLGYGRIESLFAGGTLLSPAGALRLPPFPASAAGPDLRQLVLGSEGRLGILTEATVRVTPLPEHEEFHAVFFPDFAGAATAVRQIVQGRWPLSLLRLSTPRETQTTLALAGHERVIGLLETLLSVRGVGGEKCMLLCGFTGRAATIRDTREQVLDICRGLGGVSAGRRFGAQWIEGRFRTPYLRNTLWERGYAVDTLETATTWDNVPRLLGQIEDALSGALDDRGERVHIFTHLSHVYPQGASIYATYLFRLAADPDETLDRWRALKSAASRAIVAGGGTISHQHGVGRDHAPYLAAEKGALGLGALAAAARCFDPDGRMNPGVLLADDGAAGRPERPVGGKL	546	PTHR46568\ALKYLDIHYDROXYACETONEPHOSPHATE SYNTHASE, PEROXISOMAL	PF02913, PF01565\FAD linked oxidases, C-terminal domain, FAD binding domain	GB_GCA_019695075.1	d__Bacteria;p__Chloroflexota;c__Anaerolineae;o__Promineofilales;f__Promineofilaceae;g__Promineofilum;s__Promineofilum sp019695075
JAIBAS010000021.1_2		MADKSLNKGAAGLDETTWGHRWGYADTRFVVNPDRSVKVTGSRYAVSGYDMPGFLPFVEEMLGVQIDLDDVKLERMDKPVPAPKRNAAFSAALATVLAPAQISTDARERLVHSHGQTTADEVYQVLYTHLDRIVDMVVYPETQAQVEALIALAAAHDVCLVPYGGGTSVSCALKLPADETRTIVSVDMRRMDAIEWIDRENFRACVQAGITGSHLEERLAAEGFTCGHEPDSVELSTLGGWIATNASGMKKNRYGNIEDIVESVTLVTPRGVIEQLMPMPRVSMGIEPKHVAFGSEGNLGIITRAVIKIHRLPDVKRYGSYVFKDFRAGTAFLYDLAQAGVLPASIRLVDNVQFRFGQALKGRPTSSDKLMGAAQKTFLFSVKGFDPHEIVAATIVMEGTAEEVEHQAAMVKRYAARHGGVSGGAHNGQRGYMLTYAIAYIRDFLTDYHIIGETYETTVPWSRIQEVCDAVAERAMAMHREFGLPGKAYVSPRITQLYHTGVCIYFTHGFSAKGAEAPDRIFATIEHAMRETIMAHGGSISHHHGIGKLRRDFLPQTLTPASVDLLREVKEGIDPDNVFGIANNVFAPETNGH	593	PTHR46568\ALKYLDIHYDROXYACETONEPHOSPHATE SYNTHASE, PEROXISOMAL	PF02913, PF01565\FAD linked oxidases, C-terminal domain, FAD binding domain	GB_GCA_019695075.1	d__Bacteria;p__Chloroflexota;c__Anaerolineae;o__Promineofilales;f__Promineofilaceae;g__Promineofilum;s__Promineofilum sp019695075
JAIBAQ010000140.1_2		MQPERNDVGIDRGKLRWNGWGWIDAPDMLGERANDVWRWVGHTLAVDPLPNTPAVPLSEIALPPIRLNAQTLRELGALTSPDRVKTDSYERAFHARGRSYPDMLCLRSGRINPAPDAVVYPASTDEVLVVVRFAAEHRIALVPFGGGSSVVGGVNAQSNPNQTGIVTLDMTLMNRVLGIDAEARVARIEAGIYGPALEKELQAKGFTLSHYPQSFEFSTLGGWIAARGAGHQSNRYGKAEDWLLSATLVTPAGLWKTEAFPASAAGPQFNDLVPGSEGALGVITEAEVRIHPVPEAKDYRGYIFMDYSAALVAARTLMQSDVHTAMIRLSDPDETYFLQALHMGGEADRSARFCLMLVGIEGDKAIVDASRERSQAIVEANGGMHMGDHFGTAWYKGRFTMPYLRDPLMDRGLAVDTLETATRWSNLGHLHAVITQAIGDAMAARPGLPGSKGIVMAHVSHAYEDGASLYFTYVYVRDPDDPYGQWQSIKHAASEAILANGGTISHHHGVGTDHLPYLLREKGQLALNMLRAVKSQVDPLDILNPGKLIPKDRQG	555	PTHR46568\ALKYLDIHYDROXYACETONEPHOSPHATE SYNTHASE, PEROXISOMAL	PF01565, PF02913\FAD binding domain, FAD linked oxidases, C-terminal domain	GB_GCA_019695095.1	d__Bacteria;p__Hydrogenedentota;c__Hydrogenedentia;o__Hydrogenedentiales;f__SLHB01;g__JAIBAQ01;s__JAIBAQ01 sp019695095
JAIETJ010000110.1_9		MRRWNGWGDEATVVELPKHGAAFLGDLIGAGQVLPDASLAEVLAKVPASRLPAHELVVTAAEDRVRHARGQSLPDWLAMRSGDFGVFPDGVAYPETAEQIRELMAWAASQDVLLIPYGGGTSVAGHINPQAGVKPVLCLSLERMSQLLELDEQSQIATFGPGANGPQVESQLRARGYTLGHFPQSWELSTLGGWVVTRSSGQQSLRYGRIEQVFAGGKLETFAGTLEIPSFPASAAGPDLRELVMGSEGRFGIVSEVKVRVTRLAEQERFYAVFLPSWQQALLAVRNLTQSRVPLSMLRVSNAIETQTQLALAGHPGQIALLEKYLSWRGAGVGKCMLTFGVTGNRQQNAASLKQAKKLLKSYGGVFTGTLLGNKWAEGRFRFPYLRHGLWEAGYAVDTLETATDWSNVDNLLNKLEASLRDALRAEGEQVHVFTHLSHVYGEGSSIYTSYVFRPAATYAGTFERWQKLKHAACSAIANNRGTISHQHGVGRDHAPYLPVEKGELGMAAIKAMAVHFDPDARLNPGVLLQD	531	PTHR46568\ALKYLDIHYDROXYACETONEPHOSPHATE SYNTHASE, PEROXISOMAL	PF01565, PF02913\FAD binding domain, FAD linked oxidases, C-terminal domain	GB_GCA_019745275.1	d__Bacteria;p__Pseudomonadota;c__Gammaproteobacteria;o__Pseudomonadales;f__Pseudomonadaceae;g__Pseudomonas_E;s__Pseudomonas_E sp019745275
JAIETA010000034.1_20		MRRQKKFYAWGYADEDLSPEEIKPWEAEIAQRYGLSGFDVTPPPKADEIALRKPRVDVPAALQAMVRTDHLVRLEHSYGKAGFDATRMFLRSVPNPPDAVAFPENEQDVVKLLDWCDRIGAKAIPYGGGSSVVKGIEPAASFDKVVTISMRHMDKVLEVDAVSHAARIQGGIYGPAIEDALRDTPFTMRHYMQAYRCSTLGGWIATRSGGHYATLYTHIDDFVESTRVVTPVGTLETRRLPGSGAGPSPDRMFIGSEGILGIITEAWVRLRKKPAFRASASVRFKDFFAGADAVREITQAGLYPANCRLLEAREALPGIPWSNEEAVLVLAFESADHPLDAWMARALEICRDHGGVADPSGGDDENAHRSGAAGAWRNKFIRAPHYSEHAVARGILSSTFETSMTWERFRDFHQKITRIAKDTIKRVTGRDGTVTCRFTHVYPDGPCLYFTFGGILDKKKQLDQFMDVLSTCTAATVEHGGTTTHHHAVGRFHRPFYDKQRPELFARALRGAKRELDPKGMLNPGVLIDP	530	PTHR46568\ALKYLDIHYDROXYACETONEPHOSPHATE SYNTHASE, PEROXISOMAL	PF02913, PF01565\FAD linked oxidases, C-terminal domain, FAD binding domain	GB_GCA_019745575.1	d__Bacteria;p__Pseudomonadota;c__Alphaproteobacteria;o__Reyranellales;f__Reyranellaceae;g__Reyranella;s__Reyranella sp019745575
JAIERF010000032.1_7		MRRWNGWGDEATVVDLPAHGEAFLAELIGSGQKLADATLAEVLAKVPASRLADHPLVVTNAEDRVRHARGQSLPDWLAMRSGDFGVFPDGVAYPETAAQIRELMSWAVEHNVLLIPYGGGTSVAGHINPQAGDQPVLCLSLERMSRLLDLDEQSQIATFGPGANGPQVESQLRARGYTLGHFPQSWELSTLGGWVVTRSSGQQSLRYGRIEQVFAGGKLETFAGTLEIPTFPASAAGPDLRELVMGSEGRFGIVSEVKVRVTRLAEQERFYAVFFPSWQLALLAIRELTQARVPLSMLRLSNAIETQTQLALAGHPGQISLLEKYLALRGAGVGKCMMTFGVTGNRAQNAASLKQAKKLLKAFAGVFTGTLLGSKWAEGRFRFPYLRHGLWEAGYAVDTLETATDWSNVDNLLNKVEASLRDGLSAEGERVHVFTHLSHVYGEGSSIYTSYVFRPASTYAGTFERWQKLKHAACSAIANNRGTISHQHGVGRDHAPYLAVEKGELGMAALKAMAGHFDPDGRLNPGVLLQD	531	PTHR46568\ALKYLDIHYDROXYACETONEPHOSPHATE SYNTHASE, PEROXISOMAL	PF02913, PF01565\FAD linked oxidases, C-terminal domain, FAD binding domain	GB_GCA_019747075.1	d__Bacteria;p__Pseudomonadota;c__Gammaproteobacteria;o__Pseudomonadales;f__Pseudomonadaceae;g__Pseudomonas_E;s__Pseudomonas_E sp019747075
JAIEPH010000062.1_91		MTRPDDQQTALLPPMKWNAWGDPAAAKPLSDGIKALLKQALGVDGAATPDLEAEDVTLRPSALSDADRDGLAGIVGADHCRVDNRGRLLRAGGKSTLDLLRRKDSGVQDAPDAVLLPQRDEEIAAILRYCSEHGIAIVPFGGGTSVVGGLDPIRGDFSAVISLDLRRLTELHSLDEVSGEAELGAGLTGPEAERLLGERGFSLGHFPQSFQYATIGGFAATRSSGQDSAGYGRFNDMVRGLRTVTPAGVLDLGRAPESAAGPDLRQLMIGSEGVFGIITRVRVKVHPVPAATTYEAWSFPDFTTGADALRAVVQTGAGPTVIRLSDEAETGVNLATTESIGEEQITGGCLAITAFEGTAAHVESRHAETRAVMQAAGGTSLGEAPARAWEHGRFNAPYLRDSLLSAGALCETLETATNWSNVPALKAAVTEALTKSLGESGTPALVLCHISHVYPTGASLYFTVVAGQRGNPIEQWHRAKTAASEAMMRTGATITHHHAVGADHRPWMRDEIGDLGVEVLRAVKATLDPAGILNPGKLIPS	541	PTHR46568\ALKYLDIHYDROXYACETONEPHOSPHATE SYNTHASE, PEROXISOMAL	PF01565, PF02913\FAD binding domain, FAD linked oxidases, C-terminal domain	GB_GCA_019749805.1	d__Bacteria;p__Actinomycetota;c__Actinomycetia;o__Mycobacteriales;f__Mycobacteriaceae;g__Mycobacterium;s__Mycobacterium sp019749805
JAIEPK010000156.1_2		MSVAVGPRRKFWGWGYEGHGPNAEQQRRIAELLAGRFGLDAVPDAVAPPRVEELRLRAPRIAPPASLAPLCSTDAEDRAGHTYGKSFRDVVRALARDFANPPDVIARPRDEGEVAALLDWCDTAGAIAIPFGGGSSVVGGIEPPAGDRPVVTLDLARMDRVLEIDRTSRAARIQAGIYGPALEDQLRPHGLTLRHFPQSFEFSTLGGWIATRSGGHFATLYTHIDDFVESLRVVTPRGTVASRRLPGSGAGPSPDRMFIGSEGILGIITEAWMRLQDRPRWRASVSVSFADMLAGAEAVRAISQSGLAPTNCRLLDPGEAMTAGAGSGDAAILVIGFESADHRPDAWMARALELCRDHGGAVADGAGATRDDESAGREGAVGAWRKAFLDGPYLRDTLAAIGMVSETFETAITWDRFPEFHAGIMAATQDAVRRVCGAGQVNCRFTHVYPDGPAPYYSVIAPGKRGSQLQQWAEIKGAASEALIRLGGTITHHHAVGRDHRPWYDRQRPDAFARALAAAKRELDPGHILNPGVLLD	536	PTHR46568\ALKYLDIHYDROXYACETONEPHOSPHATE SYNTHASE, PEROXISOMAL	PF02913, PF01565\FAD linked oxidases, C-terminal domain, FAD binding domain	GB_GCA_019749875.1	d__Bacteria;p__Desulfobacterota_B;c__Binatia;o__UBA12015;f__UBA12015;g__VGTK01;s__VGTK01 sp019749875
JAIEOV010000010.1_166		MRRQKKFYAWGYADEDLTPEEIKAWEAETAERYGLNGFDVTPPPKPEEITLRAPRVVVPDALKDIVRTDHLTRLEHSYGKAGFDALRMFMRSVPNPPDAVAFPENEQDVVRLLDWCDRIGAKAIPYGGGSSVVKGIEPAAAFDKVVTISTRHMDKVLEVDAVSHAARIQGGIYGPAIEDQLRDSPFTMRHYMQAYRCSTLGGWIATRSGGHYATLYTHIDDFVESTRVVTPAGTLETRRLPGSGAGPSPDRLFLGSEGILGIITEAWVRLRKKPNFRASASVRFKNFFDGANAVREITQAGLYPANCRLLEAREALPNIPWSSEEAVLVLAFEGADHPLDAWMKRALEICAGYGGVPDAGADDENAHRSGAAGAWRNKFIRAPHYGEHAAARGILSSTFETAMTWERVPEFHRTITKITRDTIKRVTGRDGTVTCRFTHVYPDGPCLYFTFGGILDKRVALDQFMEVLSTCTAATVEHGGTTTHHHAVGRFHRPFYDKQRPELFARALRGAKRELDPKGLMNPGVLIDP	529	PTHR46568\ALKYLDIHYDROXYACETONEPHOSPHATE SYNTHASE, PEROXISOMAL	PF01565, PF02913\FAD binding domain, FAD linked oxidases, C-terminal domain	GB_GCA_019750135.1	d__Bacteria;p__Pseudomonadota;c__Alphaproteobacteria;o__Reyranellales;f__Reyranellaceae;g__Reyranella;s__Reyranella sp019750135
JAIENA010000070.1_13		MRRWNGWGDDTISFALAPDALAFLAQRIGAGQGVTDASFAQACAGVPGSRLPPHRLIETGAEVRVRHALGQSLPDWLKLRYGRIGTVPDGVAFPESADDVRELLHYARRYRAALIPHGGGTSVAGHLTAPAGAQPVLTVSTTRLCRLQHLDRESQLATFGAGVFGPDLEAQLRAHGFTLGHFPQSFEYSTLGGWIVTRSSGQQSLRYGRIEQLFAGGAIETPAGRLEIPTFPASAAGTDLREIVLGSEGRIGILTDATVRVTPVPETEAFHAVFFANWRQAERAVRELAQAKLGLSMLRLSNGVETQTMLALAGHKKLIGALAAYLSLRGCGDGKCMLMIGASGAKAPARSAMAQALRLVCQRGGVHIGRKMGDKWKQNRFRNVYLRNAAWEHGYVIDTVETAVDWPRVESTMLAVEAAARQALAQHGEQVHTYTHLSHLYAQGASVYTTFVYRLAGNFDDDMARWRTLKGAVSQAIVDCGGTISHQHGVGSDHAPYLQAEKGAAGIAAMAAIFRHFDPQGLMNPGKLLPEPSSSSPSCSQPVAQPASQGVAA	553	PTHR46568\ALKYLDIHYDROXYACETONEPHOSPHATE SYNTHASE, PEROXISOMAL	PF02913, PF01565\FAD linked oxidases, C-terminal domain, FAD binding domain	GB_GCA_019751755.1	d__Bacteria;p__Pseudomonadota;c__Gammaproteobacteria;o__Burkholderiales;f__Burkholderiaceae;g__Pseudoduganella;s__Pseudoduganella sp019751755
JAIOAT010000015.1_21		MRRWNGWGDDTQDYPLPEGAARFLEEALGSGTPPVDAALEDVLATVPSSRLLPHPLIVTDAETRLRHARGQSFPDWVALRSGRAGPLPDGVAFPTTGEEVRDLLRYARETGARVIPYGGGTSVVGHINPPGGNAPVLTLSLARMNRLESLEEASGLARFGAGVTGPDLEAQLRARGFTLGHYPQSFEFSTLGGWIATRSTGQQSLGYGRIERLFSGGVVETPTGTLILPDFPASAAGPDLREIVLGSEGRLGVITQASVRASRLPQVEAFHGVFLPDWERGREAVRAIAGAGLPLSMLRLSTPGETVTTLALAGHDRLIGALERMLALRGVKDEKCMLIIGVTGREKVARAALRETLGLCKEHGGVHVGQTFGKQWHKSRFRTPYLRNTLWERGYGVDTLETAAPWERVPALVAAIENALRSALADIDERVHVFTHLSHVYPHGSSVYTTYIFRLAADPEENLHRWRTLKGRASEAIVAGGGTISHQHGVGVDHAPYLAAEKGALGLEAIRALCACFDPDGLLNPGKLVE	530	PTHR46568\ALKYLDIHYDROXYACETONEPHOSPHATE SYNTHASE, PEROXISOMAL	PF02913, PF01565\FAD linked oxidases, C-terminal domain, FAD binding domain	GB_GCA_019873685.1	d__Bacteria;p__Chloroflexota;c__Anaerolineae;o__Aggregatilineales;f__Ch27;g__Ch27;s__Ch27 sp019873685
JAHHUJ010000020.1_6		MSKVTSLFRKFTTSNSTPSTHNADQRTLDFPTKSNTPKEQTRWNGWGNININKAVSPHGAKLIKSHIGKTQKLPSVSLNSVLKTVPPSRLPTALTELAIVSTDKEVRVRHARGQSFPDWVAMHSGDFGVFPDGVAMPKTPQDVAKLMDLASKHDLVVIPYGGGTSVAGHINPPKDPRPVLTIATGHMDKLIDLDEESQIATFGAGAQGPAVEAQLNDRGYRLGHYPQSWELSTLGGWVAARSSGQQSLGYGRIEQMFAGGTLVTPQGKLTIPDIPASSAGPDLREMMMGTEGRAGIFTEVKMRVQPQPEQELFKVAFLPNWEAGKAVLKQAVQNNVRLSMLRLSNATETNAHLHLGTTRSQFLAITAYLRSKGLGSDKVMLTYGVTGNKAQNALALAQFKQLLKQNGGVSGKLADLMGSIWAHGRFKFPYLRGTLWEKGIMVDTFETSTNWSNIDQQMAAMQKAVRESLRDRGEQVMAFTHISHVYKQGASLYTTYFFRAAKSHAETLQRWQKIKHAASTSVANGKATISHQHGVGRDHAPYLVAEKGELGLQVTRDMLQSLDPDQRMNPGALLED	576	PTHR46568\ALKYLDIHYDROXYACETONEPHOSPHATE SYNTHASE, PEROXISOMAL	PF01565, PF02913\FAD binding domain, FAD linked oxidases, C-terminal domain	GB_GCA_020024075.1	d__Bacteria;p__Pseudomonadota;c__Gammaproteobacteria;o__Pseudomonadales;f__Moraxellaceae;g__Psychrobacter;s__Psychrobacter sp020024075
JAHRAO010000004.1_6		MTNNDNLLLINNLHRPMKWWGWGYEDETPRYDDKPHLWPFIIKQFGLPGMPPTIFSPPDIQTMDIAPARRNEAFLADLAAQADRFHFDKLQRIVHSSGKSFRELWHARHKRLPCIPDAVFFPEQNEDIAAVIAAAIKYDIVLVPFGGGSNIVGSVIPFDARQRMVVSVDMTTMNRLLSTDAQTQTAVIQAGALGSVLEEQLNAQRFTLGHFPDSFLHSTLGGWIATRSAGMQSDEYGCIENLVLGIKIYTPHGEWNIKHFPRSAAAINLREMVLGSEGIFGIIAEATVKIRPRPAHKIFYGHLFPRFENGIAAMRHCVQRGVPPLISRLSDYERTALSFAFRPQEKKGLAHTMLTKLMRQYIQRGKRINLDHCCIMITAYEGEYSACRRHLHQTNSIYKQHHGVGIGTAVGNAFQRTKYDFPHIRDYLWDYGIYTDVSETSTQWNNIPHLHSTCIGALRNAFSERGVRGWCGCHISHSYRSGACLYFSFSFVHDPNGDNLAHYFAIKKAVQDSFVQNGGTLSHHHAVGFDHAPWLEKELSPIGVGMVDQMKQYIDPQCVMNPGKIRPIKSADWASPDFPVNLKM	584	PTHR46568\ALKYLDIHYDROXYACETONEPHOSPHATE SYNTHASE, PEROXISOMAL	PF01565, PF02913\FAD binding domain, FAD linked oxidases, C-terminal domain	GB_GCA_020027215.1	d__Bacteria;p__Pseudomonadota;c__Gammaproteobacteria;o__JAHRAO01;f__JAHRAO01;g__JAHRAO01;s__JAHRAO01 sp020027215
JAHRAH010000057.1_4		MSDNLQKPMKWWGWGAEGEAPNFENKPHLWPYITRHLQLKEKPQRKAPPPDLETVTLPPAKQNEKFSAAMARCGLQVFAGKEHRLAHAGGKSFRDLWHARKGKIPCAPDAVLYPQNAEEAAAAVAEAQECDIAIIPFGGGSNIAGCLTPADARGRMVVAADTTKINRLLSLNEKSQIAQMQAGALGGVLEAQLNARGWTFGHFPDSFLHSTLGGWIATRSAGMQSDEYGCIENLTAGATLQTPGGVWNIKHFPRSAAAMNMKELVLGSEGALGIITEAVIKIRPLPARKLFFGYLFSEFASGLEAVRECLQTGAKPLISRLSDHNRTALSFSFREASGGGAIKKAMAAIAKTYIAKSGGIDFSKCCLMIVAFEGSEKECAKKHSAARRIFRKYGGVFAGAGPGESFARGKFDFPHIRDYLWDYGIYADVSETATEWENAENLRLRALAALEESFRARNLRGWCGCHLSHSYRDGASLYFSFAFLRDENGGNLAHYFAIKRAVQDAFAKNGGTLSHHHSVGTDHAPWLENELSPFGIAAMDAIKKSIDPRAIMNPGKLRPLSWERWRADIPLAEE	574	PTHR46568\ALKYLDIHYDROXYACETONEPHOSPHATE SYNTHASE, PEROXISOMAL	PF02913, PF01565\FAD linked oxidases, C-terminal domain, FAD binding domain	GB_GCA_020027345.1	d__Bacteria;p__Pseudomonadota;c__Gammaproteobacteria;o__AqS2;f__AqS2;g__JAHRAH01;s__JAHRAH01 sp020027345
JAHZOA010000157.1_2		MTTRPRKWWGWGYEDEALDDGLIQRGRSLVKSGLGIEPPEPIRPPSLEDLRFRSPRIDLPASVSRFCTDALFDRASHAVGKAYRDVVRALRAELTNPPDYVAYPREESEIREIMAYCEAEQVALIPYGGGSSVVGGVEPATASRYRGTITLDLKFFDRILEVDTLSRAARVQAGTLGPALESGLRPYNLTLRHFPQSFEFSSLGGWIATRAGGHFATGFTHIDDFVESVRMVTPRGVLETRRVPYSGAGPSPERLVLGSEGVLGVITEAWVRLQQIPTHRVSATVQFNRVADGISAVRTLGQSGLFPSNCRLISPVEAFGMGAGDGKAAVLLLAFESHDHLLEPWMERATEICAGFNGTWRAADAGERESAVDSWRRSFLQAPYLRDYLVTLGLIVETFETAITWDRFDELHRTVLSAVDAAVRRVSGKGLVTWRLSYVYPDGVAPYYTVIAAGRRGEELEQWAAIKAAASDAILANGGTITHHHAVGRDHRRWYADERGGLYCSLLSAAKASVDPRWIMNPGVLVTGPTG	531	PTHR46568\ALKYLDIHYDROXYACETONEPHOSPHATE SYNTHASE, PEROXISOMAL	PF02913, PF01565\FAD linked oxidases, C-terminal domain, FAD binding domain	GB_GCA_020028455.1	d__Bacteria;p__CSP1-3;c__CSP1-3;o__CSP1-3;f__13-1-40CM-64-14;g__JACPRY01;s__JACPRY01 sp020028455
JAIFMG010000141.1_4		METTYRSLLTWGEPEKAQSLDQAIRELARARLGLSAEDLEGKHLEGLEPVRLDRPCQLPASFVEALRALHGPENVKTDDLCRARFAHAKHYQELLRLRMGQILSPPDAVVSPRSEAEVEELVRLCHREGVPLVPMGGRSSVTRATETPKGGIALDMTKHMNKVLEISEKSLTVRVQAGMYGPAFEGYLNHFNTGYTCGHFPQSFEHSTVGGWVAAKGAGQASTGYGRIDDMVLALRVVTPSGTIATKPYPASAQGWDLHRLFIGSEGTLGVITEVTLKIRAFLPQNTAYATLLFKNFAGAVEAMRQIVQSQYAPPHLFRLSDPEETEVAFRLKGFDDSFNDRLLQTLGFHQGQRCIMFVGCEGDKNKNKALVRHISRLARRFDGIYIGEKPTRKWLEQRYASAYLRDPLMDAGVMTDTIETAATWDQLLTIWEEARSYLKARPKTICMTHISHVYENGANLYFTFLSPMAKGKELLDYQSYHKGLVNTLTHYGGSLSHHHGVGRALAAWMPQEIGPAGMALMKAIKQHLDPKGIMNPGNVLGLDEA	546	PTHR46568\ALKYLDIHYDROXYACETONEPHOSPHATE SYNTHASE, PEROXISOMAL	PF02913, PF01565\FAD linked oxidases, C-terminal domain, FAD binding domain	GB_GCA_020048645.1	d__Bacteria;p__Bacteroidota;c__Bacteroidia;o__Bacteroidales;f__UBA6013;g__UBA6013;s__UBA6013 sp002428105
JAIFLV010000012.1_16		MRRWNGWGDSAVDHALPAPVLDWLEQHIGKGHPPQDASLDDVLAQIKPSRLATHPLITATTTDRLRVGLGESYRDWICRRTGHLPPVPDGVAYVESSAQVRELLDIAQREQWIVIPYAGGTSVAGHLDCPVSERPVLSLNLSRMNRLLHLDPKSQLARFGAGTPGPLVEAQLRAHGYMLGHFPQSFEYATVGGWVVTRSSGQQSLRYGRIEQLFAGGRMETPVGTLVIPTFPASSAGPDLREMVLGSEGRFGVLIEVEVRVTPLPEHESFHAIFLPDWERAEAAVRALVQRKVPLSMLRLNNAGETRGYLAMAGHTSLIGWLERYLSLRGCSDEKCWLTMGVTGNQPTARQTLAEARRMLKRFGGVYLGTALGKKWFEGRFKGPYLRNALWENGYSVDTIETAVDWPQVKTMMQAMETAAHTAFADFGVKVQAGTHLSHVYPQGSSIYATYIWPTAPGGYLPNLERWRHYKKRVSEAIVANGGTVSHQHGVGRDHAPYLNAEKGPLGMATLAELCRHFDPLGIMNPGKLLADGGPWAP	538	PTHR46568\ALKYLDIHYDROXYACETONEPHOSPHATE SYNTHASE, PEROXISOMAL	PF02913, PF01565\FAD linked oxidases, C-terminal domain, FAD binding domain	GB_GCA_020048895.1	d__Bacteria;p__Pseudomonadota;c__Gammaproteobacteria;o__Burkholderiales;f__Burkholderiaceae_B;g__Rhodoferax_C;s__Rhodoferax_C sp020048895
JAGUWA010000274.1_2		MTIDRTTLRWNGWGPVKQENPLPADAPQWAWIEEALGVSRLPSTPAVALHDIRLPHCRLSDDVLGRLKGIVGENQLRTDDYERAFHARGRSYHDLLYLRAGKLDMAPDAVAYPRSADEVLAIVKLCEEEDIALIPFGGGSSVVGGINAVPKSLGGAILTLDTTLLTRIIQIDKVSMTARIEAGIYGPQLEEQLQNHGVTLGHYPQSFPWSTLGGWIAARGAGQQSNRYGKAEKWLVSAKLATPKGFWTTEATPASAAGPNLNQLVAGSEGTLGVIVEATVKIHDLPERKDYRGYLFKTFAQGIEAARRINHAEIPVAMVRLSDSPETYFFQALSSSGPGGLKSKLQRMYLKMKGFNDAPCLMLIGHEGEKETVVWAQEQTEAICRRLGALALGTGPGKRWFHGRFNGPAVRDPMMDKGLGVETLETSTRWSNIANLHDKVSEAISNAIAANVPEQNARGVVMAHVSHSYPDGASLYFTFIFPRQLDREVEQWQAIKRAASDTIEMNGGTITHHHGVGVDHAPWLGEEKGEIGMSILRATKREMDPKGVMNPGKLLG	556	PTHR46568\ALKYLDIHYDROXYACETONEPHOSPHATE SYNTHASE, PEROXISOMAL	PF01565, PF02913\FAD binding domain, FAD linked oxidases, C-terminal domain	GB_GCA_020062605.1	d__Bacteria;p__Pseudomonadota;c__Alphaproteobacteria;o__Parvibaculales;f__Parvibaculaceae;g__Parvibaculum;s__Parvibaculum sp020062605
JAGUVW010000061.1_37		MRRWNGWGDESTDFPLKPSAQRFLADMIGPGHRLPDASLQDVMAKVPPSRLPHHPLIVTDAETRVRHARGQSLADWLALRSGEFGVFPDGVAFPVNALQVRELLHYALQQKVSVIPYGGGSSVVGHINPAAGDRPVLTISLTNMNRLQHLDRESQIATFGAGTPGPLVESQLKPMGYTLGHFPQSWELSTIGGWVASRSSGQQSLRYGRIEQLFAGGHIETPVGTLDIPTIPASSAGPDIREMILGSEGRLGIITDVKVRVTPLPEQEDFHVVFFPNWEEATAAVRTLVQLKIPLSMMRVSNARETWTQLQLAGHPTAIGLLEKYLGLRGARSEKCMFTFGLTGSKLYCKAAMELARPVIKEYGGIHTGTLLGKKWLENRFRSPYLRHGLWENGYAVDTLETAVDWSNVTTALGAIEYALQNGLNSSGEKVHVFTHLSHLYTQGSSIYTTYVFRCGETYGETFQRWKTLKAAASEQIVKHGGTISHQHGVGVDHAPYLAAEKGALGIAAIRSLCDRFDPQGIMNPGKLLQE	531	PTHR46568\ALKYLDIHYDROXYACETONEPHOSPHATE SYNTHASE, PEROXISOMAL	PF01565, PF02913\FAD binding domain, FAD linked oxidases, C-terminal domain	GB_GCA_020062665.1	d__Bacteria;p__Pseudomonadota;c__Gammaproteobacteria;o__Pseudomonadales;f__Ketobacteraceae;g__Ch67;s__Ch67 sp020062665
JAIUPK010000005.1_200		MTSVKHMKWWGWGVDGVGFHYEDKPGFAPFVLQAVGLDLLTAERAGEPAFADLKVPKSNATAAFTKTLAGIVGADNVSTDDMLRVIHTYGKSLRDLVRIRGNMIKRSPDVVVYPADEAEVQQVVDAAVAANAVIIPFGGGSNIASSLEPLPEEKRTIVSLDLGRLRKVIDIDADSGLARIEAGAQGPDLEEQLNKQGWTIGHFPDSFTHSTVGGWVATRSSGMQSDKYGDIADIARGLRVVRPGGVLVLRPLPSTSSGPSVREMILGSEGRLGVITEVTVQVHRVPAKRDVYAYFFPNWKSGIAAMQEISESDAAPSITRISDARETGFSLATSKDRKGFDKFLAGTVLPGLMKSKGWTLEDICLSFIGYEGSVSHAKRQKKLVDAIVKKHGGMGVGTGPGILYDQKKFDTPYLRDFLLDMGAAGDVSETAAPWSKLVALHEAVYAAANKAYDEIGIKGWIMSHLSHSYHSGACLYFTFAFVFDKDPIGEYDRVKSAIQQAFVDNHGTISHHHGVGLEHAPWLEQDISVEGVKVMRGLVGAADPKKNFNPGKIFAD	556	PTHR46568\ALKYLDIHYDROXYACETONEPHOSPHATE SYNTHASE, PEROXISOMAL	PF01565, PF02913\FAD binding domain, FAD linked oxidases, C-terminal domain	GB_GCA_020160915.1	d__Bacteria;p__Actinomycetota;c__Actinomycetia;o__Actinomycetales;f__Microbacteriaceae;g__Rhodoglobus;s__Rhodoglobus sp020160915
JAIUOX010000133.1_12		MRRQKKFYAWGYADEDLSAEEIRGWEAEVAQRFGLSGFDVTPPPRPEEFTLRAPRVEVPAALQAMVRTDHLTRLEHSYGKAGFDATRMFMRSVPNPPDAVAFPETEADIVRLLEWCDRIGAKAIPYGGGSSVVKGIEPDAGFERVVTISLRHMDKVLEVDPVSQAARIQGGIYGPAIEDQLRDSPFTMRHYMQAYRCSTLGGWIATRSGGHYATLYTHIDDFVESTRVVTPAGTLETRRLPGSGAGPSPDRMFIGSEGILGIITEAWVRLRKKPTFRASASVRFANFYAGADAVREITQAGLYPANCRLLEAREALPGVPWSSEEAVLVLAFESADHPLDAWMARALEICSGYGGVPDASEDDENAHRSGAAGAWRNRFIRAPHYSEHAVARGILSSTFETAMTWERFRDFHQRITQVTRDTIRRVTGRDGTVTCRFTHVYPDGPCLYFTFGGVLDKRIALEQFMDVLSTCTAATVEHGGTTTHHHAVGRFHRPFYDRQRPELFARALRGAKRELDPKGLMNPGVLIDP	529	PTHR46568\ALKYLDIHYDROXYACETONEPHOSPHATE SYNTHASE, PEROXISOMAL	PF02913, PF01565\FAD linked oxidases, C-terminal domain, FAD binding domain	GB_GCA_020160955.1	d__Bacteria;p__Pseudomonadota;c__Alphaproteobacteria;o__Reyranellales;f__Reyranellaceae;g__Reyranella;s__Reyranella sp020160955
JAIUOH010000039.1_10		MSVTSVSETSDPSGLIGAPVTVPPEAPMRWNGWGDAALAKDLPLAVRALLPMKLGRVPKAAPAAQLEEIVLAPSLLSDEDAAAIAEVVGEEHVSVEAEARVRHSGGKSTPDLLRRREREQQAPDVVVSPASHEEVLAVLRLAAARDLAVIPFAGGTSVVGALDPERGSHRAVIALNLRRLSGLVHLDEVSGEARMLAGTTGPEAERLLAAHGFELGHFPQSFLYATLGGFAAARSSGQNSSGNGRFDTMVLGMRVATPTGELTLGVAPGTSVGPDLARVFLGSEGIFGVITELTLRVHRVPETKAFEGWTFPDFAMGAAALRQVAQLGTGPTVIRLSDEAETGVSLAQHGRIGKAMSGGCSAVTVFEGAAADVASRHARTAEVLRAAGGISTGADPAEAWIKGRFGAPYLRDSLLDHGVFCETLETATTWANLEALKRAVSEAISSGFAAHGAKSLVLCHVSHIYPTGAALYFTIVAGIKGDQLSVWEAVKSGVNDALVASGGTLSHHHGVGRDHAPWLEREIGTTGMRMLRAIKAELDPTGIMNPGALLD	551	PTHR46568\ALKYLDIHYDROXYACETONEPHOSPHATE SYNTHASE, PEROXISOMAL	PF01565, PF02913\FAD binding domain, FAD linked oxidases, C-terminal domain	GB_GCA_020161315.1	d__Bacteria;p__Actinomycetota;c__Actinomycetia;o__Actinomycetales;f__Microbacteriaceae;g__Leucobacter;s__Leucobacter sp020161315
JAIUOS010000009.1_48		MADKTLNRDTSELDPELWGHRWGYRDTRLIVFPDQSVEMTGSRYNLCGFQMPFLVPFVSKELGVTFDFSAPRPLTAEPRVTPATRNEGFLAALADTLTAEQLSDEDAVRLLHSHGQTTTEEVSRVLYENLDRCVDLVVWPESDEDCRALVTLAAEHDVCLIPFGGGTNVSSALLVPASETRMVVSVDTRRMNRVLSINRATMTATVQAGITGSQLEAELATHGLTCGHEPDSSELSTLGGWIATNASGMKKNRYGNIEDLVENVTLVTPAGLIEQSYATPRQASGIQLQKALFGSEGNLGLITRAVIHVHALPEVKKYGSVIFRDWHTGVAFMEALNRTGTRPASIRLVDNLQFRLGQSLKPRPTRTSSVKSKLESTIVTRVKGFDTHTMVAATIVFEGTAAEVAMQEKVVAEGAGRFGGMQGGSSNGERGYMLTYAIAYLRDFLADYYVIGETYETTVPWDRIHDVCDAVARVARSEHERLGFPGKPFTSPRITQLYHSGVCIYFTHGLSHHGIEDGDAKFAEMERNIRAAIMDAGGSISHHHGVGKLRRHVVGRVASPETVDAVKALKRAVDPQNVFGVGNNIFAG	588	PTHR46568\ALKYLDIHYDROXYACETONEPHOSPHATE SYNTHASE, PEROXISOMAL	PF02913, PF01565\FAD linked oxidases, C-terminal domain, FAD binding domain	GB_GCA_020161755.1	d__Bacteria;p__Actinomycetota;c__Actinomycetia;o__Propionibacteriales;f__Propionibacteriaceae;g__Propionicimonas;s__Propionicimonas sp020161755
JAIUOR010000012.1_24		MADKTLNRDTSKLDPTTWDHRWGYRDTKLVVEPDECVIMTGTRYNLCGYPMPYLIPFIREELDFDIDFTTTRPLTEQPHVSPVKQNKRFLTALGKALSDDQFTTDDSERLIHSHGQTTTDEVSRVLYGNLPRTVDLVVWPESEDDCVAIVDLARKHDVCLIPYGGGTNVSDALQIPAEETRMVVSLDMRRMDAIEWLDAENLTACVQAGILGSRLEELLAEQGFTCGHEPDSIELSTLGGWIATNASGMKRNRYGNIEDIVENVTMVTPSGVVENLYSTPRQAAGVEAFKSAFGSEGNLGLVTKAVLRIHKLPEAKKYGSVIFSDWKKGVAFMAALNQTGAKPASIRLVDNVQFRLGQALKPAPSDRVHILKSKAEKLLVTKVKGFDPHQMVAATMVLEGTKDEVDYQFKVVMDTAKKFGGISGGPSNGERGYMLTYAIAYIRDLLADYYIVGETYETTVPWSKIHEVCDAVRRVAAAEHQRLGFPGKPFVSPRVTQMYHTGVCIYFTHGLIHSGIEDGDDKFAEMEKNIRAAIMEAGGSISHHHGIGKLRKRFIDRVASPESRAAVRALKEGVDPTNVFGVRNNIFAE	589	PTHR46568\ALKYLDIHYDROXYACETONEPHOSPHATE SYNTHASE, PEROXISOMAL	PF02913, PF01565\FAD linked oxidases, C-terminal domain, FAD binding domain	GB_GCA_020161795.1	d__Bacteria;p__Actinomycetota;c__Actinomycetia;o__Propionibacteriales;f__Propionibacteriaceae;g__Propionicimonas;s__Propionicimonas sp020161795
CP070735.1_2821		MTEIQKCKWWGWGSEGQSYALPDPQSFWSFLENSLGPLQKGSRVASPNDIQLPPSRLASADLEELTELLGDNAVTTGPSDRLVHALGKSYVDLLQIRQGRVSAAPDGVVFPEKEEHVQALLELAHQKHWAIIPFGGGTSVVGGVEPMPDSQPVLTLDLERMNRVLEIDPVSNTARIQSGIRGPELEAQLYANGFTLGHFPQSFEFSTLGGWIATRSAGQNSTKYGKIEHMVVSLRIITPTGILDSPVVPADAVGPSLLQCLIGSEGTLGVITQAVVRLHPIPQHRVFATYLFPDFAEGVSAVRQMLQADLRPAVLRLSDPDETAMAVLLGKSPQSSFKELLGHWYIRFRGFDLQRSALLILIFEGTRNLVSAARRETHRFLRSGLYLGGHPAREWMKSRFHHPYLRDDLLDRSVMVDTLETAAPWETLPTLYAAVRQALSESILSTAPGALVFSHLSHAYPDGASLYFTFMARQQAGGELEQWQLIKEAATEAIIKHGGALSHHHGIGSMHKPWVQSYLGPGGLAFLEQLKRKIDPENIMNPGKLLGT	548	PTHR46568\ALKYLDIHYDROXYACETONEPHOSPHATE SYNTHASE, PEROXISOMAL	PF01565, PF02913\FAD binding domain, FAD linked oxidases, C-terminal domain	GB_GCA_020347625.1	d__Bacteria;p__Desulfobacterota;c__Syntrophobacteria;o__BM002;f__BM002;g__BM002;s__BM002 sp020347625
CP070764.1_3139		MKRWNGWGSEETIYPLPESAKDYLKGYIGEGCTAQDATLESMISQVPASRLNKHENVSIDAEERLRHACGQSLPDWISLRSGRIPAFPDGVFYPIQENQIQEIFTIAEDNHFILIPYGGGTSVLRHINPPESSSPVLTIDLSKLEKMLDLDEASLLATFEAGIRGPILESNLNKHGYTLGHFPQSFEYSTLGGWVATRSSGQQSFYYGRIEDLFRGGHLITPTGEISFPPFPASAAGPDLRHLVLGSEGRFGILTRGIVAIKPLPDFEEFYGYIFKEWQGGLTAVRKLISDHVQLSMIRLSDSQETQTTLLLSGQDNLVSWASYGLEKIGYDQKRCLLLVGVTGNRKTAVKAKETATRICRKSGGLSTGKFIGRSWQKSRFLVPYLRNSLCEAGYALDTLETAVPWNKVDQLKNELISAIETASEKLDEKVLVFGHLSHVYATGASIYITFIFRRTQDPDEMLQHWQVMKNAASEVILTWGGTISHQHGVGRDHADFLSREKGDLGVDLLTEIGKSLDPKNLLNPGVLFRGDKLQQLI	538	PTHR46568\ALKYLDIHYDROXYACETONEPHOSPHATE SYNTHASE, PEROXISOMAL	PF02913, PF01565\FAD linked oxidases, C-terminal domain, FAD binding domain	GB_GCA_020349245.1	d__Bacteria;p__Chloroflexota;c__Anaerolineae;o__Anaerolineales;f__UBA4823;g__PFL25;s__PFL25 sp020349245
CP070700.1_2456		MRRWNGWGDETIDFPLAANAYRFLVERIGEGLPLADAALTDVLAKVPESRLPDHPLVTKAPKERVHHARGQSLPDWLALRSGNFGVFPDGVAYPVASEDIRALLTYGRDAGAIIIPYGGGTSVVGHITPEKGENPVLTIDMGRMNRLLSLDTESQIATFGSGTAGPDVEAQLRAQGFTLGHFPQSFEFSTLGGWIATRSSGQQSLRYGRIEKLFAGGRIETPVGTLQIPSFPASAAGPDLREIILGSEGRLGILTEVKVRVTRLPERERFHVMFFPDWQSATDAVRRAVQGNIPLSMLRLSSAVETETQLALAGHERLVAWLEKLLAWRGAGVEKCMVMFGITGTRAQYRTALKQALRVFKGGTGYYIGRYMGRKWIESRFRAPYLRNSLWEKGYAVDTLETATDWENVDHMVDIIESALRGALTHERERIHLFTHLSHLYPQGASIYTTYLFRTSKTYEETVERWQHLKTAASEAIIRNRGTISHQHGVGIDHAPYLAAEKGELGIAAIKALCTQFDPDGIMNPGKLAD	530	PTHR46568\ALKYLDIHYDROXYACETONEPHOSPHATE SYNTHASE, PEROXISOMAL	PF02913, PF01565\FAD linked oxidases, C-terminal domain, FAD binding domain	GB_GCA_020349865.1	d__Bacteria;p__Desulfobacterota;c__DSM-4660;o__Desulfatiglandales;f__Desulfatiglandaceae;g__4484-190-2;s__4484-190-2 sp020349865
CP070708.1_1238		MRRWNGWGDDAKTYPLPESAAGHLERILGEADPVPDASFEQVLSAVPASRLSPHPLINTNPAERLLHARGQSLPDWIALRSGQIDVFPDGVTYPTSDEEVRSLLTYAGETDTILIPYGGGTSVVGHINPLPGDRPTLTVDMNRLNKLINLDETNRTATFEAGITGPSLEEELRTRGCILGHFPQSWEFSTLGGWIATRSSGQQSYFYGRVEDFFAGGHLESPIGPLELPPLPASAAGPDLREMVLGSEGRLGIITRATIRVQSTPEVERFYAAFFRDWETGVNAVRAVAQSDLPVSMLRLSNPQETETTLRLAGRERLVSFAERGLRLLGRGEESCMLIYGLTGYRGILAITRWRTGALLRSHGGLLVGKTIGEMWRKSRFYTPYLRNTLWERGYAVDTLETAVSWANVLPIAEAITTALRDGLTDQDERVLAFAHLSHIYRDGASVYVTFIFRRAKDPAETLERWQRLKSAASEVIIAHGGTISHQHGVGTDHAPYLTAEKGEVGMSMLVAVQQKLDPQGLLNPGKLLR	530	PTHR46568\ALKYLDIHYDROXYACETONEPHOSPHATE SYNTHASE, PEROXISOMAL	PF02913, PF01565\FAD linked oxidases, C-terminal domain, FAD binding domain	GB_GCA_020350285.1	d__Bacteria;p__Chloroflexota;c__Anaerolineae;o__Anaerolineales;f__E44-bin32;g__DUEZ01;s__DUEZ01 sp020350285
CP070717.1_1833		MAENRSKHPAQLDSTPWGHKWGFADTEFVIHDDRSVELTGERYNLSGYRMYDFLPYIEEVLGIRLDLADLKEEIVDKPVEPPIRNEAFCAAVEQAFDPAQYSFDEKLRLLHSHGQTTADEVYKVLYSKLERFADMVFYCESEEDAKKLIRLAGEHNVCLVPYGGGTSVSCALKLPSAEKRMIVSVDLCRMNKIEWIERENMRASVQAGIRGSELEEALQKEGFTCGHEPDSIELSTLGGWIATNASGMKKNRYGNIEHVVEKITLITPEGTIDQAASLPRVAMGMQPQNLLFGNEGNLGLITKAVIKIHPKPEVTQYGSLVFPSMELGTAFLHKLAYTNYIPASIRLVDNVQFRFGLALKATVSGWKAVIDKAKKFFVTKIKGFDPEKMVAATIVMEGSKSETDYQKRHIYQLAREFHGMPAGSEAGQRGYMLTYGIAYIRDLVAKFHVIGETFETSVPWDKIEQVCAAVKKTAAEGHKKHGLPGKFYVSYRITQIYHTGVCIYFMYGIYTKGLEQPAEVFGKIEHSLRETILANGGSISHHHGVGKLRKDFMNDTLSSDSIRLLRNIKEDLDPHNVFGVRNNVLAD	587	PTHR46568\ALKYLDIHYDROXYACETONEPHOSPHATE SYNTHASE, PEROXISOMAL	PF02913, PF01565\FAD linked oxidases, C-terminal domain, FAD binding domain	GB_GCA_020350445.1	d__Bacteria;p__Acidobacteriota;c__UBA6911;o__RPQK01;f__RPQK01;g__G020350445;s__G020350445 sp020350445
CP070843.1_1100		MSFDNPEKMKWWGWGLENERYALADPHYFWSFLESKLGPLQQSPRVSSLNDIPVPPARLAQSDLARLKKICGDESVSTENSDRLVHALGKSYLDLLRIRHGRVEAAPDAVIFPENEKQIKALLEFASERGWTIVPFGGGTSVVGGVEPPSVDKPVLTIDLQRLNRVLEIDRASNTARVQSGILGPDLERELNGSGFTLAHYPQSFEFSTLGGWIATRSAGQNSTKYGKIEHMVVSLRIITPTGILDLPTVPADAVGPSLLQCLIGSEGTLGIITQAVVRLHPIPEHRAFATYLFHDFSAGVGAVRDMLQAGLRPAVLRLADPEETAVALRLSKTPRQSFTELLGQWYIRFRGFNLEKSALLLLIFEGPRNLVLVTKRETRRYAKDGVLLGGLPAIKWMKERFRHPYLRDDLLDRSVMVDTVETAAPWEKLPELYKAVRLALSESILDTAPGALVFTHLSHAYPDGASLYFTFMAQQQVGKELEQWQIVKEAATETILKHGGALSHHHGIGSMHKIWLDSYLGPEGLSLLAHLKNKMDPNNIMNPGKLLGS	550	PTHR46568\ALKYLDIHYDROXYACETONEPHOSPHATE SYNTHASE, PEROXISOMAL	PF01565, PF02913\FAD binding domain, FAD linked oxidases, C-terminal domain	GB_GCA_020350905.1	d__Bacteria;p__Desulfobacterota;c__Syntrophobacteria;o__BM002;f__BM002;g__BM002;s__BM002 sp020350905
CP070713.1_2153		MNDTRKRSFWGWGWEDKFPDAAARKATGEHAQLMLGFSPERCDEPPSLEAIELRAPRASAPSILQRFVTDAHEARVRHTYGKAYRDILRGFRGDFTPAPDLVASPESEADITALLDWASDAKVAVIPFGGGTSVVGGVEGDVDDRYRGVVSLDLGRLDRVLEVERSSLSARIQAGATGPALEAQLGAHGLTLRHFPQSFEFSTLGGWVATRAGGHFATVYTHIDDLVQSTRAITPRGVWESRRLPGSGAGPSPDRLMVGSEGIFGVITEAWMRVRPRPVFRATATTHFSDYGRAVEAVRVLSQSGLYPSNCRLLDKREAALNAVAMDGTHVLIVAFESADHPVRVWMERALQLVADHGGTCPKGPVFREAGERSGGSGGAGAWRDAFIDAPYLLNTMASMGVIADTFETACTWDRFERLHSGVIGEVRRAMRDACGAGFISCRFTHVYPDGPAPYFTFIAPGRYGMEAEQWMVIKKAASDAVIAHGGTITHHHAVGRVHRPWYEKQRPALFGDALQAVKGALDPGSIMNPGVLIRT	536	PTHR46568\ALKYLDIHYDROXYACETONEPHOSPHATE SYNTHASE, PEROXISOMAL	PF01565, PF02913\FAD binding domain, FAD linked oxidases, C-terminal domain	GB_GCA_020351445.1	d__Bacteria;p__Myxococcota;c__Polyangia;o__Polyangiales;f__SG8-38;g__SG8-38;s__SG8-38 sp020351445
CP070688.1_997		MKRWNGWGDDGVAYPLPESAAHYLAQMIGHGKRVEDASLESVVAGMPPTRLGPHPLLNGDPLERLGHARGQSLPDWIALRSGRIGTFPDAVAYPESEEQIQALLRYASHSDLRLIPYGGGTSVVGHINPLPDSGPIVSVDMRSMTGLLDLDQSSRLATFGAGVTGPDLEAQLRPHGLTLGHFPQSFEYSTLGGWIATRSSGQQSYYYGRIEDLFAGGRLETPLGVADLPPLPASAAGPDLRHLVLGSEGRLGFITRAIVRVRQMPEHEGFYACFFHDWESGAAAVRALAQARAPVSMLRLSDAQETETTLALSGQDRLLPWADRGLRLFGYGPERCLLLYGVTSDRRQAGQTRRRVSAVTRAHGGLAAGGMIGEQWRKSRFRSPFLRNTLWERGYAIDTLETAVRWSSVLTAAERIKWALRDCLADTGERVLVFCHLSHVYEDGASIYVTYLFRRAADPDETQSRWQRLKRTASEVIVAEGGTISHQHGVGADHAPYLAAEKGQLGMQMMEAVAHSLDPDGILNPGKLLSEGSD	534	PTHR46568\ALKYLDIHYDROXYACETONEPHOSPHATE SYNTHASE, PEROXISOMAL	PF02913, PF01565\FAD linked oxidases, C-terminal domain, FAD binding domain	GB_GCA_020353135.1	d__Bacteria;p__Chloroflexota;c__Anaerolineae;o__Promineofilales;f__Promineofilaceae;g__UBA11865;s__UBA11865 sp020353135
CP070692.1_654		MNKTEKLKWWGWGLEGQEYRLPDPENFWSFLESTLGPLKPCPRVGSLSDIPVAPSRLTQADVATLTELFGDSGVTFDQADRLVHAVGKSYPDLVRIRQGQLLAIPDGVVFPEQEEQILAVLEAAAKRNWAVIPFGGGTSVVGGVEPSSQDRPVLTLNLQRMNRVLDIDSTSNTARIQSGILGPELETVLNAMGFTLGHFPQSFEFSTLGGWIATRSAGQNSTKYGKIEDMVVSLRMVTPGGVLESPVVPAEAVGPSMLQCLVGSEGTLGVITQAVVRLHPVPQHRDFSAYLFPDFATGLSAVRNLLQSEICPAVLRLSDPDETAVAVLLSQSPHPSFKERLGRWYVRARGLDLGRGAMLVLVFEGTRNLVSAARREAKHFLRSAIPLGSHPARKWMKSRFRHPYLRDDLLDRSVMVDTVETAAPWERLPNLYDGVRKSLSAAILETAPGALVLGHLSHAYRDGASLYFTYLARQQTGLELEQWQAAKKAATEAILKYDGALSHHHGIGSMHKAWMRPYLGSEGLKLLEHLKEKLDPNNILNPGKLVGG	548	PTHR46568\ALKYLDIHYDROXYACETONEPHOSPHATE SYNTHASE, PEROXISOMAL	PF01565, PF02913\FAD binding domain, FAD linked oxidases, C-terminal domain	GB_GCA_020353215.1	d__Bacteria;p__Desulfobacterota;c__Syntrophobacteria;o__BM002;f__BM002;g__G020353215;s__G020353215 sp020353215
CP070643.1_1173		MGRRKFKFWGWGYTDEVASPTERQMLKGFYGQRFSVSDWTEVAPPTVDEITLPAARISAPGSLTGICSSDAEDRLIHSYGKSYPDSVRAFARSFPNPPDLIAYPRNENDIISVLDFADGMNAAVIPFGGGSSVVGGVETAVDGDYRGVISLNLQNLDRVLEVDVVSRAARIQAGVLGPQLEAQLKPHGVTLRHFPQSFQYSTLGGWIATRSGGHFATRLTHIDDMVESTRVVTPAGLSESRRLPGSGAGPSPDRLFIGSEGALGVITEAWMRLQSRPRFRASTSVRFADWYRAAEAVRALSQADLHPSNCRLIDSEEASTTGVGNGSAHILVLAFENADHSVEPLMARALEIVASFGGQWNTDALENAQAHRSGESGAWRNAFLRAPYYREVLTSIGVMYDTFETAITWERFADFHANIIDITRRIIREVTGHEGSVSCRFTHVYPDGPAPYFSFYALTRRGSELEQWHAIKNAASDALIAAGGTITHHHAVGRDHRRWYDAQCPLPFRAALRAAKESLDPKGILNPGVLVDP	533	PTHR46568\ALKYLDIHYDROXYACETONEPHOSPHATE SYNTHASE, PEROXISOMAL	PF01565, PF02913\FAD binding domain, FAD linked oxidases, C-terminal domain	GB_GCA_020354125.1	d__Bacteria;p__Pseudomonadota;c__Gammaproteobacteria;o__Burkholderiales;f__SG8-40;g__SG8-40;s__SG8-40 sp020354125
CP070650.1_120		MKILPNDDQKQMLTAIGRVLSRHAGRWNAERSGNVLADLQSATSALAAMVGRSAQRPADGADKVRKFWGWGYEGEGPDPMMVEVFLEFLKARFGLDDYSDTPAPNIENIELRAPRFALPEELAAFCTDARLDRAAHSYGKAFRDIVRALHGEYDNPTDYVAYPETEEQILALIRFCEAEGVSLTPYGGGSSVVGGVEPTRSERYRGTISLDMRNFDRVLEVDEASRAARVQAGIYGPALEAALKPYGLSPRFYPQSFEFSTLGGWIATRAGGHYCTLYTHIEDIVESVRVVTPQGIHESRRLPASGAGPSQERLWCGSEGTLGVITEAWIRLHGRPRYRSSATVKFDDFVTGARAVRELSQGKLYPVNCRLVSRMEAVSMGLGDGRHAMLLLGFESEHYPQKDAMDKALKVCREHGGRYNRRKVTHTESRVRSGAAGSWRNNFIKAPYIRDIMAAKGMVTETVETAITWDRFEFFHQQVNDAAQRAFDEHCRGRGIITCRFTHIYPDGPAPYYTIVAWSEPGRQLETWDAIKASVSDAIIDNGGTITHHHAVGRDHRPWYERERGDLFTTTLTGLKSTLDPEWVLNPGVLLEER	594	PTHR46568\ALKYLDIHYDROXYACETONEPHOSPHATE SYNTHASE, PEROXISOMAL	PF01565, PF02913\FAD binding domain, FAD linked oxidases, C-terminal domain	GB_GCA_020354595.1	d__Bacteria;p__Myxococcota;c__Polyangia;o__Polyangiales;f__SG8-38;g__SG8-38;s__SG8-38 sp020354595
CP070630.1_1604		MATKWWGWGEEQRTFPLPHGEQFWAHVSSWLGELGVGQRIESLAEVALPPSRLESKALDALRAASGADSLSTDSVDRAVHSLGKSYCDLVRIRRGEIPHATDAVVYPETEEQVAALLNAAAERGIAVIPFGGGTSVLGGVEPLGSKPTVTLDLQRMNRLLQLDPLAATATLEAGVLGPSLEQQLNANGFTLGHFPQSFEYSSLGGWIATRSAGQNSTLYGKIEHRVESLRMAFPGGTIATPAVPAAAAGPDLNQMIAGSEGVLGVITQATVRLAPLPKRCDYRGYVFPSFQAGVEASRELMQSGLTPSVLRLSDETETEVSLAMRPPPRALMAAAEGLYLALRRISFEGTALMIVGFDGDEDQVRSDWRRAHRILRRHEGSSLGRRPGRAWERARFEHPYLRDLLLDHAIMVDTLETAVTWDRYLALYGSVRDAMAKAMDGRGLVMAHLSHAYSDGASLYYTFLARQAAGQEMEQWQQVKVAATDAIIAAGGALSHHHGIGSDHQPWMSRYLGPAGVRTLAALKQTFDPHGLMNPGKLMPTSEDDSDVSDV	551	PTHR46568\ALKYLDIHYDROXYACETONEPHOSPHATE SYNTHASE, PEROXISOMAL	PF01565, PF02913\FAD binding domain, FAD linked oxidases, C-terminal domain	GB_GCA_020356025.1	d__Bacteria;p__Chloroflexota;c__Dehalococcoidia;o__SM23-28-2;f__SM23-28-2;g__SM23-28-2;s__SM23-28-2 sp020356025
JAGQJP010000047.1_5		MSTPTSTRTRSHWGWGFADRFPDGAARANLGKLLGARLGFEGLSVAEPVPLDAATIREPRIQPPSHSAALCSSALTERASHCYGKNYRDLIRAFSGRFENAPDIVARPTTEAQIAPLLDWASSEGVAVIPFGGGTSVCGGVEGDVGDRYRGVLSLDLTGLDRVLELDDCSRLARIQAGATVPQINRALGTHGLALRHYPQSYELATLGGYIATRSGGHYATLYTHIDELVAGTRMLTPSGVFETRCLPGSGAGPSPDRLVCGSEGILGVITEAWIRIQAKPIFRGQASVHFSSFSNAVEAVRAVAQSGLNPANCRLLDPREAALNMVAFDGSAVLILAFESASQPIEALLRQALAIATAYEGRCPDGPRLRTTRAGDPDEGASGGEGAAKSWRQAFLDAPYLLNVCVSLGVIADTFETAVTWKRFAAFHEGVIARVRAAMKEACGMGRISCRFTHVYPDGPAPYYTFLAPARRGAEIEQWMAIKSAAGKAVVDLGGTITHHHAVGRVHRPDYDRQRPELFARALSAARRAVDPAGIMNPGVLIDG	545	PTHR46568\ALKYLDIHYDROXYACETONEPHOSPHATE SYNTHASE, PEROXISOMAL	PF01565, PF02913\FAD binding domain, FAD linked oxidases, C-terminal domain	GB_GCA_020430585.1	d__Bacteria;p__Myxococcota;c__UBA9042;o__JAGQJP01;f__JAGQJP01;g__JAGQJP01;s__JAGQJP01 sp020430585
JAGQHB010000078.1_88		MSRRSYWGWGLESDEPTEEQRIQAAERQSLRFGRTLEVPPRPDLDSVEMRAPRMRAPATLAHLLTDDKHERASHSYGKSFRDKLRAFRGQFPNPPDLVALPKSEDDVRAVLEWCDGQGYVAIPYGGGSSVVGGVEPPGASKGIVTLDLREMNQVMEVDPISRAARIQAGVLGPDLETQLRPHGFTLRHYPQSFEWSTLGGWIVTRSGGHYATNGTHIDDFVESVRMLTPRGPWESRRLPGSGAGPSPDRMILGSEGILGVVTEAWMRIQGRPVFRGSASVTFATWEAAALACKAVVQAKLWPANARILDPVEAGNSAGLDGTHAILILGFESADVPVGHLLQQAMDLAKEAGGTIDEASVRVVDNPVETTDAGRQGAVGEWRNSFIRGPYNGNMTMGLGMVGDTFETSITWDRWPDFDRNVRAAMTEALQRVCGGGTLSCRFTHVYPDGPAPYYTFSGLGKPGGEFEMWAQLKKAASDAVMANGGTITHHHAVGRDHRPWYDIQRPDVFAEALRAAKKAVDPNGVLNPGVLIDP	534	PTHR46568\ALKYLDIHYDROXYACETONEPHOSPHATE SYNTHASE, PEROXISOMAL	PF02913, PF01565\FAD linked oxidases, C-terminal domain, FAD binding domain	GB_GCA_020432045.1	d__Bacteria;p__Chloroflexota;c__Dehalococcoidia;o__Tepidiformales;f__Tepidiformaceae;g__JAGQHB01;s__JAGQHB01 sp020432045
JAGQGA010000208.1_9		MADKSLDKGGAVLDDTIYDHKWGYTDTRFVIQADRSVRVTGSRYALSGTEMPDLLDFVEDTLEMKLDFDNIKQEVAEKPVPAVNKNEPFCAAVAAAFPESRYSFDPRDRLIHSHGQTTMEEVYRVLYGRLSRVADMVFYLEGEEDAAKLIQLAAEHNVCLVPYGGGTSVSCALVLPAHETRMIVVVDTRRMNKVVWIDEENMLACVQAGITGSQLEAELGEQGFVAGHEPDSMELSTLGGWIATNASGMKKNRYGNIEQIVQNVTMVTPTGVIEHLDTVPRSSIGMQPKQLLFGSEGNLGLITKAVIRIHKKPEVTKFGSIVFPTFKHGVDFLYALTQTGVLPASIRLLDNIQFRFGSALKPRPTKSEELMGKVQKFALLKVKGFDPYELAAATVVMEGAKHEVAYQNKVIFDLAKRFGGIAGGEGNGRRGYMLTYAIAYIRDFLADYHIIGETYETTVPWSKVHQVIDAVDKRARELHEAHQLPGRPYMSPRVTQLYHTGVCIYFTHGFSVQGVSEPDKLFGEIERELRRTILDAGGSLSHHHGIGKLRQEFMPRALSPASIELLRSVKAANDPQNIFGVGNNVFAGE	589	PTHR46568\ALKYLDIHYDROXYACETONEPHOSPHATE SYNTHASE, PEROXISOMAL	PF02913, PF01565\FAD linked oxidases, C-terminal domain, FAD binding domain	GB_GCA_020432595.1	d__Bacteria;p__Chloroflexota;c__Anaerolineae;o__Promineofilales;f__Promineofilaceae;g__JACKCD01;s__JACKCD01 sp020432595
JAGRDI010000204.1_5		MRRWNGWGDHNVIYPLPAKAEPFLNAGVGESKPPQDTHKENVLNTIPVSRLPMHPLVSTAAEERLCHARGQSLPDWIALRSGRIQTFPDGVAYPQNEAEVQTLLRYASDVGAKLIPYGGGTSVVGHINPQPGDAPVLTIDMRCLNQLQAFDQESQLATFGAGVSGPDLEAQLRACGYTLGHFPQSFEFSTLGGWIVTRSSGQQSLRYGRIENLFAGGTLISPAGKLILPNLPASAAGPSIHQMILGSEGRMGIVTEATVRVSPLPQTEDFHAVFFPDFESGKTAVRQIVQAGLPLSMLRMSTAVETETMLTLAGHERLLKMMDQYLALRKVREDKCLLMLGFSGDEALVKTTRKRALDICRDNYGIHVGKQFGKQWHKGRFRTPYLRNTLWEKGYAIDTLETAVSWNKIDTTLAAIETAIHDGLADIDERVHVFTHLSHVYPQGASIYTTYLYRLADDPDENLRRWQILKGAASQAIIAHGATISHQHGIGSDHAPYLQAEKGTLGMAVLGDVVKRFDPEGLMNPGKLLA	530	PTHR46568\ALKYLDIHYDROXYACETONEPHOSPHATE SYNTHASE, PEROXISOMAL	PF01565, PF02913\FAD binding domain, FAD linked oxidases, C-terminal domain	GB_GCA_020432765.1	d__Bacteria;p__Chloroflexota;c__Anaerolineae;o__Promineofilales;f__Promineofilaceae;g__JAACFF01;s__JAACFF01 sp020432765
JAGRBM010000034.1_5		MSAKQRSFWGWGYEEDAIDETRRKNLRAMIQMQLGKVELHESAPPSLAEIELPASRTQIPGKLADIVSTDTRERAAHSYGKSFRDVVRALSRQYPNPPDAVALPRSEEELVAVLDWCDSAGHAAIPFGGGSSVTGGVEPPPRGERAVVTIDLRNLGQLLEVDPLSRAARIQAGAYGPALEEQLAAHDFTLRHFPQSFEFSTLGGWIATRAGGHFATNQTHIEDFLESVRVVTPRGTLETRRLPGSGAGPSPDRLFAGSEGALGIITEAWMRVQRPPTFRASCSVKFEHFNEAANAVRELGQSGLYPSNCRLLNPEEALVSGVGFDKKSVLLVAFESADHPPREAMRRALDICTVHGGKYSEGSDKVREGGTGERGGAAGAWRRTFLEGPYLRDALTRMGLIIETFETAITWDRFEEFHEGVQDAVRSAIHEVSGAGIVSCRFTHVYPDGVAPYYTVLAAGKESGRLQQWDEIKAAASEAIIRLGGTITHHHAVGRDHRPWYDRQRPDLFAAALRGAKRELDPKGTLSPGILIDM	534	PTHR46568\ALKYLDIHYDROXYACETONEPHOSPHATE SYNTHASE, PEROXISOMAL	PF02913, PF01565\FAD linked oxidases, C-terminal domain, FAD binding domain	GB_GCA_020434085.1	d__Bacteria;p__JAGRBM01;c__JAGRBM01;o__JAGRBM01;f__JAGRBM01;g__JAGRBM01;s__JAGRBM01 sp020434085
JAGQYH010000091.1_2		MNKDWWKWGNPKAYEHVNNYPKLKQICIDRFGMDPKEDFHPPHEFNVPVVSEEVQQFILNAFKAIPTTQIDFSKDTRLTGALGKSYHDVIRIFKDHNIQVPDVVLQPRDHDDVQAIITAADQHNIAIVPIGGQTNVVGALTMEKDLNRKVAYLDLSLMSKLLSIDKENLLATFQAGVFGPHLEDQLKPYGLTLGHFPQSFEFSTLGGWVVTRSAGQESTYYGKIEDMVVSLKVATPKGTIQTPSFDKDAEGINLTSTFIGSEGLLGTVTEVTVKLHKKPVRSKWVLALFPDFESGSNCLKEVIQNDIYPSVCRLSDGPETYFYSQLKPEKQGVAATLKKKVEEIYLNFKNIEEPNIMMLRFEEVLSSKENEMAHVQKIITQHKGALIPSSLAKNWEATRFHTPYLRDTMMEHRIFIDTMETVVSWDKVMTMHAAVTKALQACEAFHKEKGIIMSHISHIYTHGACMYFILICPMNVGQEVEQWEAIKKTVSDAIVHSGGSISHHHSIGKDHQSYYLAHQDKLGLQLLKAMKQQVDPNDILNPGKLFDV	548	PTHR46568\ALKYLDIHYDROXYACETONEPHOSPHATE SYNTHASE, PEROXISOMAL	PF02913, PF01565\FAD linked oxidases, C-terminal domain, FAD binding domain	GB_GCA_020436175.1	d__Bacteria;p__Bacteroidota;c__Bacteroidia;o__Chitinophagales;f__JADIYW01;g__JAGQYH01;s__JAGQYH01 sp020436175
JAGQYE010000110.1_7		MRQNWWKWGDPNEIKHLSDYPKLRDMVEERWKTKLREDFFPPKKISIPPIPEKKKDLIKDIFASIHPKKISFSADDRLSVALGKSYLDVIRIFNGNAFAVPDVVLKPTSHEEIQTILTKASESNVHLIPFGGGTNVVGALTISETNSKPTAICTIDLRNYKRSISIDEEHLTATFEAGILGPELEKILNNKGYTLGHFPQSFEYSTLGGWIVTRSAGQESTYYGKIEDIVERIKVATPSGTLESNPFSHDASGINILSLFVGSEGTLGVVTEITVKIKKLPKNYRWVIALFPTFRNGNNYLKALAQSGVKPSVVRLSDANETNLFSKMSSSEEQEPNLFNNLKKEAQKFILQWKNLTEPCVCILRFPQGDFSVSSQLILAKDLVSKHDGMVAPNTIGDKWADSRFKLPYLRDTLVEHSIYIDTMETLVHWKDTMKLHQALNRELSKSVAFNKQKGIFLAHISHIYPNAACMYFTLITPMQKGREIEQWQEIKNIATNTIINNNGSVSHHHSVGADHQRWYKLFSDNLALEVLVSIKNKLDPKGIMNPGKLFS	552	PTHR46568\ALKYLDIHYDROXYACETONEPHOSPHATE SYNTHASE, PEROXISOMAL	PF01565, PF02913\FAD binding domain, FAD linked oxidases, C-terminal domain	GB_GCA_020436225.1	d__Bacteria;p__Bacteroidota;c__Bacteroidia;o__Chitinophagales;f__JADIYW01;g__JADJSS01;s__JADJSS01 sp020436225
JAGQUO010000019.1_5		MGAAGSEGRERSHWGWGHADRAADRKALEALAPELRSRLGFGGERIESPVPLDAVTVAPSRLRPPAGFAAILSDAPDDRIRHSMGRAYRDVVRGFRGRFERTPDLVAFPAGEEDVRRVLELCSDRNLAAIPYGGGTSVVGGVEPRVGRGYRGTVSIDLRRLSGIAELDDVSCAALIRAGTLGPDIEDALRPHGLTLRHFPQSFEFSTLGGWIATRAGGHFATVQTHIDDLVDSIRALTPAGPWESRRLPGSGAGPSPDRMMLGSEGILGVITEAWVQVRPRPGHKASRPVFFPSFGAGAEAVRAISQSGLDPSNCRLLDPLEAGTTGAGDGSEAVLILGFESAFAPVDQQLALAVECASDHGGRPEPEPAGGEGDSAARSWRSAFLDAPYLRDSLIALGVLSETFETAITWDRFGEFHSRVGEAARRAVAEVSGAPAAGEGAPRVMCRFTHVYPTGPAPYYTVLAKARRGSEVEQWDEIKAAVSEAIVSAGGTITHHHAVGRDHRPWYDLQRPDRFADALAGAKRAVDPGAILNPGVLIDPEPGSPP	547	PTHR46568\ALKYLDIHYDROXYACETONEPHOSPHATE SYNTHASE, PEROXISOMAL	PF02913, PF01565\FAD linked oxidases, C-terminal domain, FAD binding domain	GB_GCA_020438445.1	d__Bacteria;p__Actinomycetota;c__Thermoleophilia;o__Solirubrobacterales;f__70-9;g__RHKX01;s__RHKX01 sp020438445
JAGQUI010000255.1_1		MADRSLNRDAAALDEGLWGHRWGFEDTRLFLHPDGSVEMTGSRYNLCGYRMPYLVPFINRELGVEIDFTSARPLTAAPRVTPAARNEGFLVALDEALRAGQYTADDADRLLHSHGQTTTEEVSRVLYDDLERCVDLVVWPESEADCQAIVTAADAHGVCLIPFGGGTNVSSALLVPATETRMVVSVDTRRMNQVLGIDRANLTATVQSGITGGRLEQLLAAEGLTCGHEPDSSELSTLGGWISTNASGMKKNRYGNIEDLVENATLVTPSGVIEQRYASPRQSPGVQLQKALFGSEGNLGLVTKAVVHVHPLPEVKKYGSVIFADWPTGVSFMEALNRTGARPASIRLVDNLQFRLGQSLKPAPTSRAKVLKSRAEAILVTKVKKFNTHTMVAATIAYEGTAAEVAMQEKAVAATARRFGGLQGGSGNGQRGYMLTYAIAYLRDFLADYYVIGETYETTVPWDRIHDVCAAVDRVARSEHARLGFPGKPFTSPRLTQMYHSGVCIYFTHGLYHRGIDGGEAKFAEMERNIRTAIMDAGGSISHHHGVGKLRKHVVDRVASPETVAAVASLKQTVDPNNVFGVGNNIFG	588	PTHR46568\ALKYLDIHYDROXYACETONEPHOSPHATE SYNTHASE, PEROXISOMAL	PF02913, PF01565\FAD linked oxidases, C-terminal domain, FAD binding domain	GB_GCA_020438595.1	d__Bacteria;p__Actinomycetota;c__Actinomycetia;o__Propionibacteriales;f__Propionibacteriaceae;g__Propionicimonas;s__Propionicimonas sp020438595
JAGQTV010000019.1_38		MAWDAWGDPALAKPLSDGIKSLLEQALGVAGTDVAAPSIDEVQLTPSALDARHRAGLAAIVGEQYVRTDDQDRLLHAGGKSTPDLLRRKQIHQDAPDAVILPVSEDEVAAILDYCSQNGIAVVPFGGGTSVVGGLDPIRDGFDAVVTLDLRRFTELHWLDEVSGEAELGAGLTGPDAEQLLGERGFSIGHFPQSFRFASIGGYAATRSSGQDSAGYGRFNDMVRGMRVVTPAGTLDLGRAPASAAGPDLRELFAGSEGVFGVITRVRLRVHPVPEAKRYEAWSFPDFATGAAALRAITQTGTGATVVRLSDEVETGVNLATTHSIGEQSSTGGCLGVTMFEGTPEHAESRHAETRAVLLAHGGTSLGEETAKNWEKGRFDAPYLRDSLLKAGALCETLETATTWSNVPKLKAAVTEALTTALTASGTPALVMCHISHVYPTGASLYFTIVAGQRGDVTTQWRTAKKSACDAIMANGGTITHHHAVGADHRPWMTDEIGELGVQILRAVKQTLDPAGILNPGKLIP	525	PTHR46568\ALKYLDIHYDROXYACETONEPHOSPHATE SYNTHASE, PEROXISOMAL	PF01565, PF02913\FAD binding domain, FAD linked oxidases, C-terminal domain	GB_GCA_020438845.1	d__Bacteria;p__Actinomycetota;c__Actinomycetia;o__Mycobacteriales;f__Mycobacteriaceae;g__Mycobacterium;s__Mycobacterium sp020438845
JAGQSZ010000018.1_17		MTDPNDRKRSWWGWGWQDMALTDDECRAFGARIPGLSEQPASVPTLDEFDVENPRIQAPASLESFVSAAKHDRLSHTMGKAYRDVIRALHRELPEAPDLVAYPRNESEVVAVLDWASSVDAVVIPFGGGSSVVGGVEYRGESRGGVISLDLTKLDQVLEVDPVSRAARIQGGVLGPSLEDQLRPHGFTLRHFPQSFEFSTLGGWLATRAGGHYATLHTHIDDFVESIRAVTPAGISESFRLPGSGAGPSPDRLMLGSEGTLGVITEAWMRVQDRPDFRKSVSVSFDNGSDAMAAVRAVAQSGLNPSNCRLLDPGEAGLSGASGTGQWVLILGVESAHFPVEPVIGQLAELVYSHGGVVSEGSLGGTGGSTATNAAVDRDQAAESWRSSFIRMPYLRDGLARMGAIVETFETATTWDRVEDLYHDVNAELGRAIVAVTGAPGLINCRFTHVYPDGAAPYFTVIAAGRRGAELAQWDELKTASMEILTRHRATVTHHHAVGRDHRPGYDRQRPDVFAAALKAAKSAMDPAGILNPGVLID	538	PTHR46568\ALKYLDIHYDROXYACETONEPHOSPHATE SYNTHASE, PEROXISOMAL	PF02913, PF01565\FAD linked oxidases, C-terminal domain, FAD binding domain	GB_GCA_020439285.1	d__Bacteria;p__Actinomycetota;c__Acidimicrobiia;o__Acidimicrobiales;f__Microtrichaceae;g__JAGQSZ01;s__JAGQSZ01 sp020439285
JAGQSI010000007.1_5		MQRTRSWWGWGWDDQALSDAECTAYGRLLGSHADQPVPIPQVTDLQLRPSRIEVPKPLGHLSFSDPLSRASHTFGKAYRDVVRALNAQLDYPPDLVARPTTEADVINILDWATSANVAVVPYGGGSSVVGAVECPGDGFDAVVSLDLSAMDRVLEVDELSQAACIQAGALGPILEDQLRPHGYTLRHFPQSFEFSTLGGWLATRAGGHYATLHTHIDDFVESMRVVTPSGLSESWRLPGSGAGPSPDRLMLGSEGTLGVITEAWMRIQRRPEFRKSVSVRFAHGTSAMAAVREIAQSGLHPANCRLLDPGEAALAGSATNGEWVLVLGMESAHHPVEAGVGALIEIAQGCGGVLAGSQATEGRSTSSGERGDGVTSGETRDGAADAWRSTFLRMPYVRDAMARMSAITETFETATTWDRVEDLYKSVNTEIGSAVEQITGAPGLINCRFTHVYPDGAAPYFTVIAAGRLGSELAMWDEIKAASMEVLVRHRATVTHHHAVGRDHRPGYDRQRPELFAAALRAVKRELDPAGIMNPGVLVDQIPPKT	546	PTHR46568\ALKYLDIHYDROXYACETONEPHOSPHATE SYNTHASE, PEROXISOMAL	PF01565, PF02913\FAD binding domain, FAD linked oxidases, C-terminal domain	GB_GCA_020439605.1	d__Bacteria;p__Actinomycetota;c__Acidimicrobiia;o__Acidimicrobiales;f__JAAYBP01;g__JAGQSI01;s__JAGQSI01 sp020439605
JAGRPC010000030.1_3		MKFAGWGDPGKRFSLEGKPNLWSFIESVTGVADSTPTPPVDFDSITLSEPRIEETFLLALTKQLRHDQIASDRTTRLLHCYGKSYRDLLRAIAGKVERAPDLVLFPESQEEVVTIVTAAAASNVKLIPFGGGTNIVGGVEVTPTTRSTVATVSLRRMNRVLRIDESSLVATIEAGALGPELESDLNAAGYTLGHFPDSFEFSTLGGWLATRSAGMQSDRWGKIEDMVVSLTMVSPTGTLRTPRVPKTATGPDLNQVIVGSEGILGIITEATMRIHPLEGSEYRSLLVPDFASGVALIRRCLREDCLPSTMRLSCPEETQLGIAMKPRPSPGKAILQRLGKTWLRATKGIQMEKACAIIVGFEGSRKRIAEQRKRVLALTREHRGVDLGTSAGDRWFAGKYDYPYLRDTMMERGGMVDVTETSALWSEVLPLYESMKRTLHDQLREGDFPGYVGCHLSHSYASGACLYFTFAARREPGNELNQYLAVKRAAVETLLASGAALSHHHAIGYEHLPWIESAIGETGVRALKGLKEALDPDDLCNPGKLIPGRESSLDHFWPDPSSSATPDQEP	570	PTHR46568\ALKYLDIHYDROXYACETONEPHOSPHATE SYNTHASE, PEROXISOMAL	PF01565, PF02913\FAD binding domain, FAD linked oxidases, C-terminal domain	GB_GCA_020439925.1	d__Bacteria;p__Verrucomicrobiota;c__Verrucomicrobiae;o__Verrucomicrobiales;f__DEV007;g__Arctic95D-9;s__Arctic95D-9 sp020439925
JAGRKZ010000184.1_11		MMRQKKFYAWGYADEGLSDEEIGAWESGIARHYGLSGFDVTPPPAPEDIVLRAPRLEVPATLQPIVRSDHLTRLEHSYGKAGFDACRMFMRLVPTPPDAVAFPENEEDIVRILAWCDTIGATAIPYGGGSSVVKGIEPSEAFEKVVTISMRRMERVVEVDPVSEAARIQGGVYGPSIEDQLRDTPLTLRHYMQAYQCSTLGGWIATRSGGHFATLYTHIDDFVESLRVVTPTGSLETRRLPGSGAGPSPDRMFIGSEGILGIITEAWVRLRKKPTFRASASVRFPDFLAGAEAVRAITQAGLYPANCRLLEAREALPDVPWQNEEAVLVLAFESADHPLEAWMDRALEICRDHGGVADTGSSGDTPAHRSGAAGAWRDRFIRAPYYTEHAVARGLLATTFETAITWDRFRDFHALVMKIAAATIKDVSGREGTVTCRMTHVYPDGPCLYFTLGGILDKRIMLDQFMTILSTCTAATVEHGGTTTHHHAVGRFHRPFYDRQRPELFARALRAAKRELDPKGLMNPGVLIDP	530	PTHR46568\ALKYLDIHYDROXYACETONEPHOSPHATE SYNTHASE, PEROXISOMAL	PF02913, PF01565\FAD linked oxidases, C-terminal domain, FAD binding domain	GB_GCA_020442065.1	d__Bacteria;p__Pseudomonadota;c__Alphaproteobacteria;o__Rhizobiales;f__Kaistiaceae;g__Bauldia;s__Bauldia sp020442065
JAGRIK010000350.1_4		MKRWNGWGDDSNDLDYELSRSALGFLEGLIGKAARLQDASLEQALATVPESRLPENSLYSIDAEERLRHARGQSLPDWLALRSGQPGVCPDAVAFPECSDEVRALLQHAQAHQIDVIPYGGGTSVVGHINPEKSGRPVLTIDMTRMNKLMALDRKSQIATFGAGTIGPQVESQLSAQGYTLGHYPQSWELSTIGGWVASRSSGQQSMRYGRIEQMFAGGRIETLKGTLDIPTFPATSAGPDLREFFLGTEGRLGIITEVKARVTPLPEHEAFHVLFFPSWEIALGAVREIVQSKMQLSMMRLSNQMETFTQLKLAGSARVIALLEWYLKKRGVAGDKVMFTFGVTGSKAQCTAALRLTRQIAKRHGGVGAGPALGKKWEHSRFRSPYLRHGLWDAGYAVDTMETAIDWVRVADAAEGIQSDIANALADEGEKVHAFTHLSHMYGQGSSVYTTYIFRCGSSYEETLARWEKLKAAGAEAIVRFGGTISHQHGVGKDHAKYLQAEKGELGIEAIRSVVTLFDPEQQMNPGKLLP	532	PTHR46568\ALKYLDIHYDROXYACETONEPHOSPHATE SYNTHASE, PEROXISOMAL	PF01565, PF02913\FAD binding domain, FAD linked oxidases, C-terminal domain	GB_GCA_020443325.1	d__Bacteria;p__Pseudomonadota;c__Gammaproteobacteria;o__Pseudomonadales;f__Halieaceae;g__Halioglobus;s__Halioglobus sp020443325
JAGRIH010000003.1_1		MAETRGHRRQLRHWGWGYADETLTAAEREQLQRLVATVGGAGDAAVVPPQLHEYRMPPPRLQAPDRLDAIVSTAAYDRVTHAYGKSFADLVRLQLRDVPHPPDLVAFPRSEDDITAVLDFAAGCGAAVIPFGGGTSVCGGVEPDVGGDYSAVISVDMQYLNRVLEVDRTSRAALIEGGALGPELEAALKPHGLTLRHFPQSFQFSTLGGWIATRAGGHFATHYTHIDDLVESVRMLTPQGVMESRRLPGSGAGPAPDRLMIGSEGTLGFITRSWVRVQDRPTFRASASIAFPAMAQASGAVRAISQAGLFPSNCRLLDPVEAVMNGVGDGRTALVVLAFESADHPLDAWLSRALELAADHGGSWEPAAAHSGEQHRAGAAGAWRSQFLRAPYYRNYLTPAGVIADTFESAITWDRFEGFYAAVRERLASAIRTATGADGIVSCRFTHIYPDGPAPYFTFYARGTKNGDMVSMLARWRDIKLAANAAVTDLGGTVTHHHAVGRDHRPAGYDRQVPHLFRTAFAGARQVLDPAGLMNPGVLIDTPLRGATCGGVLRGTLLHDAAPPAPGER	569	PTHR46568\ALKYLDIHYDROXYACETONEPHOSPHATE SYNTHASE, PEROXISOMAL	PF02913, PF01565\FAD linked oxidases, C-terminal domain, FAD binding domain	GB_GCA_020443345.1	d__Bacteria;p__Pseudomonadota;c__Gammaproteobacteria;o__Pseudomonadales;f__Halieaceae;g__Halioglobus;s__Halioglobus sp020443345
JAGRIE010000007.1_90		MKRWNGWGDDSNDLDYELSKSALGFLEGLVGRAARLPDASLEQALAKVPESRLPVSALYSVDAEDRLRHARGQSLPDWLALRSGELGVFPDAVAFPQTSEEVRGLLQHAQEHGIDVIPYGGGTSVVGHINPEVSERPVLTIDMTRMNKLLALDRQSQIATFGAGTIGPQIESQLAVHGYTLGHYPQSWELSTIGGWVASRSSGQQSMRYGRIEQMFAGGRIETLKGTLDIPTFPATSAGPDLREFFLGTEGRLGIITEVKARVTPLPEHEAFHVLFFPSWEVALGAVREIVQNKMQLSMMRLSNQMETFTQLKLAGSARVIALLEWYLKKRGVGDDKVMFTFGVTGSKAQCAAALRLTRQIARRHKGVSAGPALGKKWEHSRFRSPYLRHGLWDAGYAVDTMETAIDWARVAEAAAGIQSDIANALADEGEKVHAFTHLSHMYGQGSSVYTTYIFRCGDSYAQTQARWEKLKAAGAEAIVRFGGTISHQHGVGKDHAKYLSAEKGELGIEAIRGLLTVFDAGQQMNPGKLLP	532	PTHR46568\ALKYLDIHYDROXYACETONEPHOSPHATE SYNTHASE, PEROXISOMAL	PF02913, PF01565\FAD linked oxidases, C-terminal domain, FAD binding domain	GB_GCA_020443425.1	d__Bacteria;p__Pseudomonadota;c__Gammaproteobacteria;o__Pseudomonadales;f__Halieaceae;g__Halioglobus;s__Halioglobus sp020443425
JAHLLG010000002.1_752		MAKTYRDILKWGDKRETQLDDGTLHVIKEKFGYSDTELKHKHLTGNQEIIIKKSCSLKETILDEFTQIVGKENIETSDFERANHSFGKYYTDLVKLRKGEIETPPDAVLYPKNDEDIVQILAICNKNKIAVTPIGGQSSVTRGVETPQGGISLDLTRYLNKVLEVNEINHTVRVQTGMFGPAFEEYLNNYGIKYSCGHFPQSFEYSTVGGWLAAKGAGQASTGYGKIEDMVLSVKVVTPKGVIHTKTYPASAQGWDIHPIFIGSEGSLGVITEVTMKIRKYQPENTRFTSFIFKDFETAVTAMRTVMQSGIGVPHLFRISDPEETEIAFKTKNFEGTFADKFLNFKGFQSGKRCLMFVAVEGSKSYTKQVVSSIKKIAKKHKAFSTGAKPTKKWLEQRYSSAYLRDPLMDIGVMTDTLETAVLWDNLIPLWKAVRKYLKSRDKTVAMVHISHVYENGANLYFTFLSPMKKGNEIEEYREYHKGIIETIQANNGSLSHHHGVGRTLAPWMEQELGTKSIELMQAIKDHLDPNGIMNPGNTLGLKP	544	PTHR46568\ALKYLDIHYDROXYACETONEPHOSPHATE SYNTHASE, PEROXISOMAL	PF01565, PF02913\FAD binding domain, FAD linked oxidases, C-terminal domain	GB_GCA_020444275.1	d__Bacteria;p__Bacteroidota;c__Bacteroidia;o__Bacteroidales;f__UBA12077;g__UBA12077;s__UBA12077 sp020444275
CP085036.1_2617		MTAVKHMKWWGWGRDGVGFHHEDKPGFAPFVLNAVGLDLATATPVEEPAFDELTVPASTIGEALRTSLVSIVGEEYATTDDLVRVIHTYGKSLRDLVRIRANSIERAPDIVVYPADEKEVQAVVDAAVAADAVIIPFGGGSNIAGSLEPRAGESRVVISLDLGRLDRLIEIDADSGLARIQAGAQGPDLEEQLNARGWTIGHFPDSFTHSTLGGWVATRSSGMQSDKYGDIADITRGLRVVRPGGVLVLRPLPSTSSGPSIREMILGSEGRLGVITEVTVQVHRKPAKRDVYAYFFPTFEAGIRAMQDISESDAAPSITRISDAPETGFSLATSKDRKGFDKFLAGTVLPGLMRSKGWDLEKICLSFIGYEGSVPHAKRQKKLVDSIVKKHGGMGVGTGPGILYDQKKFDTPYLRDFLLDRGAAGDVSETAAPWSKLIQVHDNTIAAAQAAYNQLGIKGWIMSHMSHSYHSGACLYFTFAFVFGDDPLGEYDVVKKAIQQAFVDNGGTISHHHGVGREHSPWLEEDISPEGVAVMGALFGGADPGSNLNPGKIIGAGY	558	PTHR46568\ALKYLDIHYDROXYACETONEPHOSPHATE SYNTHASE, PEROXISOMAL	PF02913, PF01565\FAD linked oxidases, C-terminal domain, FAD binding domain	GB_GCA_020535405.1	d__Bacteria;p__Actinomycetota;c__Actinomycetia;o__Actinomycetales;f__Microbacteriaceae;g__Rhodoglobus;s__Rhodoglobus sp020535405
JAHDFH010000032.1_19		MSIDEKYDHKWGYSDTQFEVRPNKAVIFTGDRYELCGYEIPGLIPFVEDIFEVELDLDSPKALAEPPVLPEPKIEPKFKAAMETIFGEERLLTDDRQRLIHSHGQTTADEVYQVLYSSIERVCDLVVFVETEDEVAQLVKAATEHDVCLVPYGGGTSVSCALKLPSDETRTIVVVDMRKLSKIVEVDKENLKATVQAGITGSALEEQLAAYGVMCGHEPDSMEFSTLGGWIATNASGMKKNRYGNIEQIVESITMVTPKGEIKQLSSLPRTSLGIAPKQLSFGSEGNLGFITKAVINVHPRPAVTKFDSLVFKDWETGVEFMRQLSKAKVLPASIRLVDNIQFRSGQALKPAPDKKEELIGKAQKNFLTKVKKFDPYKMVAATIMMEGSKAEVDFQNSQIKKLASKFGAVVGGASNGKRGYMLTYAIAYIRDFLNTYEIIGETYETTVPWDKIIQVCEAVDKRAKELHAKHGLPGVPYVSPRVTQTYHTGVCIYFTHGFSCKGVENPGELFAEIERDLRQTILDNGGSLSHHHGIGKLRAEFMDQVISESSIDLVKDIKKAADPDNIFGIGNGVLAAQND	580	PTHR46568\ALKYLDIHYDROXYACETONEPHOSPHATE SYNTHASE, PEROXISOMAL	PF02913, PF01565\FAD linked oxidases, C-terminal domain, FAD binding domain	GB_GCA_020628305.1	d__Bacteria;p__Actinomycetota;c__Acidimicrobiia;o__Acidimicrobiales;f__SZUA-35;g__JAHDDW01;s__JAHDDW01 sp020628305
JAHDEO010000400.1_9		MARTRNYWGWGYEDFQFPEGILDQFKMAVKGLLQIEKFEQHQAKNVEDLQLRNPRFQLPVNLKSICSASNFDRASHSYGKAFRDVWRGFHGHFPNPPDYVAFPKTENDIIQLMQFATENEVSLVPVGGGSSVCGGIEPTENNKYSGVISVDMKHFNQILEIDKTSRSAHIQAGIYGPALEAGLKPYGLTLRHYPQSFEFSTLGGWIATRSGGHFATLYTHIDEFVQSVSMITPTGKLESRKLPGSGAGPSEERFYTGSEGILGIITSAWMRLQDIPIYKKTITVAFPTFEAGAQAARALAQSGLNPTNARLVDAMEALINGLGDGQSAILIVGFESHQREVGYWMQEALALCKEHGGKWNEKRLAENTRSKKGDAWKKSFLMLPYLRDEMMKLGLIVETFETAITWNQFPDFYENIKNAAQQAIDKYCGVGVVTCRFTHIYPDGPAPYFSIIAQGKQGKQLEQWDNIKNEVSQAIIDNGGTITHHHAVGKDHRPFYTQQRTPLFGEILKAAKNTVDPKWIMNPGVLLAEKSDNEKHI	537	PTHR46568\ALKYLDIHYDROXYACETONEPHOSPHATE SYNTHASE, PEROXISOMAL	PF02913, PF01565\FAD linked oxidases, C-terminal domain, FAD binding domain	GB_GCA_020628725.1	d__Bacteria;p__Bacteroidota;c__Bacteroidia;o__Chitinophagales;f__Saprospiraceae;g__JAHDEO01;s__JAHDEO01 sp020628725
JAHDDW010000001.1_363		MSEEINGHRWGFKDTAFEIVDPKTKSVKMTGDRYNLAGYEIPQMVPFIEDTFQVRLDVSKPKPDATRKPLAKPKTNAAFLKAITPALRDDQLSTEESQRLIHSHGQTTADEVYKVLYGEIEKVCDLVVFLETEQQAAAVIKAADEHNICVVPYGGGTSVSCALKLPAGEQRMIVVMNTRGMNRIEWLDTENMKASVQAGISGKELEEELGKRGYTCGHEPDSIELSTLGGWIATNASGMKKNRYGNIEDVVKGVTMITPKGEVRQLDAHARVSVGVQPKDITFGSEGNLGLITSAVIKVHKKPEVTKYNSLVFADWSTGVSFMRELGNTGILPASIRLVDNIQFRSGNALKPAPTFKSKAMSKAQKTVLLNIKKFEPYELVAATIVMEGSAKEVAWQDKHIKSVAKKFGAVVGGPSNGKRGYMLTYAIAYIRDFLASYDIIGETYETTVPWDKVEDVCDAVLARAKELHEEYDLPGVPYVSPRLTQIYHTGACIYFTHGFCTQGVEDPATVFSEIEHSLRETILETGGSLSHHHGIGKLRKDFMSQVLSKDAITMLQGIKKSIDPNNTFGIANNVMES	578	PTHR46568\ALKYLDIHYDROXYACETONEPHOSPHATE SYNTHASE, PEROXISOMAL	PF01565, PF02913\FAD binding domain, FAD linked oxidases, C-terminal domain	GB_GCA_020629155.1	d__Bacteria;p__Actinomycetota;c__Acidimicrobiia;o__Acidimicrobiales;f__SZUA-35;g__JAHDDW01;s__JAHDDW01 sp020629155
JAHDCQ010000529.1_1		MAENKRNYWGWGYADFPFPQDILERYKILLKGLFQIQEFEQHPTIAVDDLQLRKPRFRLPTPLAAICSASNFDRASHSYGKAFRDVWRGLHGYFPNPPDYVAFPKTEEDIVRLMQFATQHAISLVPVGGGSSVCGGIEPTENAHYAGVISINMKHFNQVLEIDIASRAAHIQAGIYGPALETALKSHDYSLRHYPQSFEFSTLGGWIATRSGGHFATLYTHIDEFVQSVNMVTPMGKLETRRLPGSGAGPSEERLFTGSEGILGIITSAWMRLQDIPKYKKTITVAFPTFEAGAEAARTLAQSGLHPSNARLIDAMEAFSNGLGDGQSAVLILGFESHQRAVDYYIQEALSLCKAHAGTWDEKRLKENTRSSKGDAWKKSFLLAPYLRDEIIKLGMVVETFETAITWQQFPDFYKNVRQAAQEAIHKHCGMGTITCRFTHIYPDGPAPYFTIIAKGEQGKQLEQWDSIKAAVSQAIIDNGGTITHHHAVGKDHRPYYTQQHTPLFGEMLKAAKQSVDPKWIMNPGVLLEELE	532	PTHR46568\ALKYLDIHYDROXYACETONEPHOSPHATE SYNTHASE, PEROXISOMAL	PF02913, PF01565\FAD linked oxidases, C-terminal domain, FAD binding domain	GB_GCA_020629845.1	d__Bacteria;p__Bacteroidota;c__Bacteroidia;o__Chitinophagales;f__Saprospiraceae;g__JAAUTG01;s__JAAUTG01 sp020629845
JAHDBA010000004.1_65		MSIRKSLQSKISSSFVSPFTIAQSVSEKVNSFSSNRNRGKRQFEKSSKIYPPAPQRRDQDRESEAVWGFADTAFMFDSDGNVVLSGERYPLCATPLPNLIPWVEDTLSLRFDPNNKLIASYPPPVTKSLLSEASLHDALRSCGELEIWVDDVMRLRHSHGHSQEEMYALRFRPSVETPFRVCDAVLKPQNAEQIFQIVQTARVHGWKLVPYGGGTNVSQALSFEGVTQPVVVLSMASMNRVLWIDEENQLACIQAGAVGRDIQKCLAQFGYTIGHEPDSIEFSTMGGWVATNASGMKKNKYGNIEDIVRDIEVVTHEGCFSHRMVAPRESTGVDLRKLFFGSEGNFGVITEATVRISKLPEVQEYGSILFKTFSEGARFMRELAYRNIAPASVRLVDNQQFRFSMALKPKKSLLPTQKSKLEKLFVTKLKGFDPETMCAATLVFEGSAQEVKSLSNAVYACAAEFGGMAGGAENGAKGYQLTYGIAYIRDFVMPYKILAESFETSVPWNRVEELCRRTKERLHREHRERGLPGTPFVTCRVTQVYPTGACIYFYLAFSFDGVDNPTQIFSELEHAAREEILACGGSLSHHHGVGRLRAPFMKEAIGVEGVQIKGRIKDALDPEGVFGVGTQGLL	634	PTHR46568\ALKYLDIHYDROXYACETONEPHOSPHATE SYNTHASE, PEROXISOMAL	PF02913, PF01565\FAD linked oxidases, C-terminal domain, FAD binding domain	GB_GCA_020630615.1	d__Bacteria;p__Myxococcota;c__UBA727;o__UBA727;f__JAHDBA01;g__JAHDBA01;s__JAHDBA01 sp020630615
JACKEV010000006.1_1442		MTTPDTGRPLSHWAWGYADRFPDRAAREALAQQLTLFLGLEHLPVREPVALENAHLPSPRVPVPAVLADICTEAPAARAQRCYGRSFPDMLRGFLGDFAAAPDLVCLPRTEAEVVDALRWAQAAGVAVVPYGGGTSVVRGVECDGAGFTGVMCLDMRGLHRVLSVDRASLSACIQAGATGPVLEAQLAEHGLTLRHYPQSFEFSTLGGWIATRAGGHFATLYTHIDDLVQAVRMVTPAGVWQSRRLPGSGAGPDPDRLVLGSEGAFGVITEAWMRVRPRPVFRSSVTLSFPDLMAAADAARRVVQAGLHPSNCRVLDPREARLHAVSFDGDALLLLGFESADHPQVPLLEEALRVGRDAGGTIKDGPRHREGERDRGGAAGSWRQAFIDTPYLFGALVSLDLVADTFETACTWDRFPDLHEAVVKATRGAMKAACGKGLLTTRFTHVYPDGPAPYYTFIAPGRPGERAAQWAAIKAAATEAILAGGGTITHHHAVGRTHRAGYAKERPQPMGAVLRAVKHQLDPAGILNPGVLFDGEG	538	PTHR46568\ALKYLDIHYDROXYACETONEPHOSPHATE SYNTHASE, PEROXISOMAL	PF02913, PF01565\FAD linked oxidases, C-terminal domain, FAD binding domain	GB_GCA_020632795.1	d__Bacteria;p__Myxococcota;c__UBA796;o__UBA796;f__CAJQPC01;g__JACKEV01;s__JACKEV01 sp020632795
JACKEI010000001.1_194		MHERDQREKSHWGWGWADQFPSAEQRRERGKQAQLLLGFGPERVDEPVPLDAIALPAPRVTPPASLASICDTGAEARVRHTHGRNYPDILRGFRGDFAGAPDCVAFPAEEADVVRVLEWASESDVVVVPYGGGTSVVGGISAGGAQPFVSLDLSRLDKLLEVDPVSHSARLQAGASGPRLEAQLAEHGFTLRFFPQSFEFATLGGWIATRAGGHFAMGPTHIDDLVESTRTVTPRGVLQTRRLPGSGAGPSADRLILGSEGTLGVITEAWMRVRPKPTQRSTATCFFKEWRDAVAAVRALSQSGLYPANCRLLDAREAALNLVSIDGTSVLILGFEGADHAFHAPMGRALELVADHGGRCPQGAKHAAVGEKSGDEGGAGAWKRAFIDAPYMLNLMSSMGLVVDTFETACTWDRFDALHAGVIQAVREVMKREAGRGFVSCRFTHVYPDGPAPYFTFVMPGREGGEIAQWQAVKQAASDAIIRHGGTITHHHAVGRVHQPWYAQQVPELFRAALRGAKRELDPVGVMNRGVFAL	534	PTHR46568\ALKYLDIHYDROXYACETONEPHOSPHATE SYNTHASE, PEROXISOMAL	PF01565, PF02913\FAD binding domain, FAD linked oxidases, C-terminal domain	GB_GCA_020633075.1	d__Bacteria;p__Myxococcota;c__Polyangia;o__Polyangiales;f__SG8-38;g__JADJJE01;s__JADJJE01 sp020633075
JACKEH010000032.1_47		MTREASFWGWGWADKFPSRQVRQSFGGQLQAMLGFEPKGPFDPPTIDDVRLEPSRIAPPASLPFVTDDREERVRHTYGRAFRDILRGFAGDFSAAPDLVGHPTSEADVVAALDWAADARVAVIPYGGGTSVVGGIEARVPAGYAGTLSLDLRRLDRVLEVEPTSLHARIQAGASGPVLERQLAEHGLTLRCFPQSFEHSTLGGWIATRAGGHFATVYTHVDDLTASVRAVTPRGVWESRRLPGSGAGPSPDRMLLGSEGTLGVITEAWMRVRPKPRFRATASVHFSEWSDAVSAARALAQSGLFPTNCRLLDRREAALNFVTTDGTHVLLVGFESADHPLQPWMERALELCRDHGGRSPKGPTYAERDEKSGDGGAAGAWKAAFVEAPYLMNVLVSLGILVDTFETAVTWDRFDALHADVVTSVRGAMQEVAGGGFLSCRFTHVYPDGPAPYFTWIAPARAGSEIAQWDAIKSAASEALMRHGATITHHHAVGRFHRPWYDRQRPEPFAMALRAAKRELDPNAVLNPGVLFDP	533	PTHR46568\ALKYLDIHYDROXYACETONEPHOSPHATE SYNTHASE, PEROXISOMAL	PF01565, PF02913\FAD binding domain, FAD linked oxidases, C-terminal domain	GB_GCA_020633125.1	d__Bacteria;p__Myxococcota;c__Polyangia;o__Polyangiales;f__SG8-38;g__JACKEH01;s__JACKEH01 sp020633125
JACKEC010000014.1_1050		MTRRLSHWGWGWEDRFPDQATRKMFAQQVRLFGGFDELELREPKPLEDATLPAPSVEVKDKWLADIATTAAHDRASRCYGRAYRDIARGFEGDFAAAPDVVLKPVDEQQVKIALEWASENDIAVVPYGGGTSVVSGVEVTERAGFRGVACLDLRGLDRVLEVDPLSSSARIQAGATGPRLEEQLRDHGLTLRFFPQSFELSTLGGWIATRAGGHFATLQTHIDDLVQSTRMVTPRGVFETRRLPGSGAGPSPDRLVLGSEGTLGVITEAWVRVRPRPIWRASANVRFANWTDCVEATREIAQSGLHPSNCRVLDKREALLNRVATDGTHVLLLGFESADHEVNASMERALDIVQAHRGQCPDGPTYKKRPDSAGRRVRRSSGGDDASERWRQAFLDAPYIVNSMVSLGVIADTFETAVTWDRFEALHRNVIADVRDAMRRVCGKGIITCRFTHVYPDGPAPYFTFVAPAKRGWALSQWAELKAAASDAILAHGGTITHHHAVGRMHRPWYEKQRPELYGDVLSAVKATLDPAGVLNPGVLVAAPRAPRAEG	551	PTHR46568\ALKYLDIHYDROXYACETONEPHOSPHATE SYNTHASE, PEROXISOMAL	PF02913, PF01565\FAD linked oxidases, C-terminal domain, FAD binding domain	GB_GCA_020633195.1	d__Bacteria;p__Myxococcota;c__Polyangia;o__Polyangiales;f__Sandaracinaceae;g__MED-G138;s__MED-G138 sp020633195
JACKEB010000011.1_69		MSPKRKFWGWGIEGEGPPPERLAMVEAGLSHWLNMGKLEITEPPQLSDIDLPAPRFQLPATLKELGHSDDYERLSHCYGKSYRDIARAFARKFEHPPDVVAYPKDEADVVRLLDFCTQERVAVIPYGGGSSVCGGVEAKFEGDYRGALSLDLTKLDQVLKVDRDSRAAQIQGGVLGPALEAQLKPHGLTLRHYPQSFEFSSLGGWIATRAGGHFATQFTHIDDFVESLRVVTPRGTLETRRLPGSGAGPSPDRLFIGSEGALGVITSAWMRVQDRPRFRANAAVRFADFASGARALKALVQSGLYPANCRLLDPMEALMNQADGSGEALLLVAFESADHSLEAWIRRAVELVRDHGGRIDDDKVRLSETKPEDDAKREGAQAAWRDAFLRAPYLRDALIARGVFTETFETAVTWDRFDELYHAVSDAARKATAETGGEGVCTCRVTHAYPDGAAPYFTVVAPARRGSELQQWDVVKAAMTDAMLEHGGTVTHHHAVGRDFMPWYLKQQPPLFGDALSAAKRSLDPALVMNPSVLVPTQA	539	PTHR46568\ALKYLDIHYDROXYACETONEPHOSPHATE SYNTHASE, PEROXISOMAL	PF01565, PF02913\FAD binding domain, FAD linked oxidases, C-terminal domain	GB_GCA_020633205.1	d__Bacteria;p__Myxococcota;c__Polyangia;o__Polyangiales;f__Polyangiaceae;g__JAHBVY01;s__JAHBVY01 sp020633205
JACKDW010000018.1_100		MTASRRLSFWGWGYEDRFPDAETRAQLGAQLHALLGLEGAPPTVREPPTLADVRLPDPRVAVPAALAGFCTAAREDRVRHTYGRSYRDLVRGFLGDFSPAPDLVAYPEDEAQIQALLRWAAEARVAVIPRGGGTSVVGGVEADLDEESAGAYAGVVCLDLRALDRVLEVDRRSLSARIQAGATGPAIDQQLAAHDLTLRHFPQSYEFATLGGYIATRSGGHFATVYTHIDEFVQSLRTVTPQGVMESRRLPGSGAGPSPDRLVIGSEGVFGVITEAWMRVRQRPRWRSSASVMFTGYDAAVEAARALAQSGLHPANCRLLDRREAMINGVAPGDAHVLILGFESADHPTDAWMERALERALACGGRCPEGPRHRDARASAEKPGSAGAAGAWRQAFFDGPYLQTALVSLGMIVDTFETACTWDRFPALHKAVVSNVRAAIQRVTGRKGLLTCRFTHVYPDGPAPYFTFIAPNQDGPEAALERWAELKRVASDTLLEHGATITHHHAVGRVHRPWYQRQRPELFARALASAKAALDPAGVMNPGVLLTPEERDAARRA	557	PTHR46568\ALKYLDIHYDROXYACETONEPHOSPHATE SYNTHASE, PEROXISOMAL	PF02913, PF01565\FAD linked oxidases, C-terminal domain, FAD binding domain	GB_GCA_020633295.1	d__Bacteria;p__Myxococcota;c__Polyangia;o__Nannocystales;f__Nannocystaceae;g__JACKDW01;s__JACKDW01 sp020633295
JACKCT010000012.1_11		MEFNRRSFWGWGYADEVLPADVVARFRGVIEQTFNLEITERPEPSLDEVKLRPPRFPLLDSIASLCTDAKFDRAAHTFGKAYRDVVRALDGRFDDPPDYIAYPENEDDVVALMKFCTDEGIALIPYGGGSSVVGGTEGRGLDSARGVICCDLHRLDKVLHVDPISRTARMQSGMYGPQVEAALKPHGLTLRHYPQSFEFSTLGGWIATRSGGHFATLYTHIDEFVQSLRMVTPGGVIRTRPLPGAGDGPDPNRLVVGSEGIFGIITEATMRLQNIPTHRASTTVRFADTDNAVEAVRRISQSGLHPSNLRLISPLEAFAMGIGDGQAAMVLLGFESHDHPQDAKLERALAIATDLGGKRKNAPSSDSGEERSTDVWKNNFIRAPYLRDRMVRAGMIMETFETATTWDHFEEFHRVVFEKTATAAFEQCGNAIVFWRFTHVYPDGPAVYYTVVAPGRRGEELAQWDAIKRAASDAIIEQGGPITHHHAVGRDHQPWFERQHGPVVLDALRRLKDGFDPAGIMNPGVLLRAPEAKDD	535	PTHR46568\ALKYLDIHYDROXYACETONEPHOSPHATE SYNTHASE, PEROXISOMAL	PF02913, PF01565\FAD linked oxidases, C-terminal domain, FAD binding domain	GB_GCA_020633895.1	d__Bacteria;p__FEN-1099;c__FEN-1099;o__JACKCT01;f__JACKCT01;g__JACKCT01;s__JACKCT01 sp020633895
JACKCD010000052.1_17		MVASAGKLFDNAMTNQINVKKVGEMADKSLEQGGDNLDATIYDHKWGYTDTRFVIQADRSVRVTGNRYALSGTEMPDLLDFVEDTLEIKLDFDNIKQEVAEKPVPAVNKNEPFCAAVAAAFPESRYSFDPRDRLIHSHGQTTMDEVYRVLYGRLSRVADMVFYLEGEEDAAKLIQLAAEHNVCLVPYGGGTSVSCALVLPAHETRMIVVVDTRRMNKVIWIDEENMLACVQAGITGSQLEAELGEQGFVAGHEPDSMELSTLGGWIATNASGMKKNRYGNIEQIVQNVTMVTPTGVIEHLDTVPRSSIGMQPKQLLFGSEGNLGLITKAVIAIHKKPEVTKFGSIVFPTFKHGVDFLYALTQTGVLPASIRLLDNIQFRFGSALKPRPTKSEELMGKVQKFALLKVKGFDPYELAAATVVMEGTKHEVAYQNKVIFDLAKRFGGIAGGEGNGRRGYMLTYAIAYIRDFLADYHIIGETYETTVPWSKVHQVIDAVDKRARELHEVHQLPGRPYMSPRVTQLYHTGVCIYFTHGFSVQGVAEPDKLFGEIERELRRTILDAGGSLSHHHGIGKLRQEFMPRALSAAGIELLRSVKAANDPQNIFGVGNNVFAGE	613	PTHR46568\ALKYLDIHYDROXYACETONEPHOSPHATE SYNTHASE, PEROXISOMAL	PF01565, PF02913\FAD binding domain, FAD linked oxidases, C-terminal domain	GB_GCA_020634215.1	d__Bacteria;p__Chloroflexota;c__Anaerolineae;o__Promineofilales;f__Promineofilaceae;g__JACKCD01;s__JACKCD01 sp020634215
JACKCB010000002.1_149		MRRWNGWGDSTVDYALPAGGGEFLLERVGTGRPPQDVSLADVVAGVPASRLPAHPLVETDPAGRVTHARGQSMPDWIALRSGDIGAFPDGVAYPQTDGEVRALLQFAQRAGAQVIPYGGGTSVVGHINPRPGAAPVLTIDLRRLNRLRAFDEESNLATFGAGVAGPDLEAQLRALGRTLGHFPQSFEYSTLGGWVVTRSSGQQSLGYGRIEQLFAGGRLESPAGTLELPATIPASAAGPDLRHLVLGSEGRLGILTEVTVRASRLPEQEAFHAIFFPDFEAGREATRQMMQAGLPLSMLRLSTAVETETTLALAGHERLIGTLDRLLRLRGVGEAKAMLLLGVTGRERLTRAARKEAVALAAESGGVHVGRTFGSEWMKGRFRTPYLRNTLWQMGYAVDTLETATDWGNVPAMVTDIEAALHSALADEGERVHVFTHLSHFYPYGVSVYTTYLFRLAADPAGTLARWQRLKQAASGAVVARQGTISHQHGVGTDHAPYLAAEKGPLGMATLRTLCREFDPAGMMNPGKLLPDA	533	PTHR46568\ALKYLDIHYDROXYACETONEPHOSPHATE SYNTHASE, PEROXISOMAL	PF01565, PF02913\FAD binding domain, FAD linked oxidases, C-terminal domain	GB_GCA_020634235.1	d__Bacteria;p__Chloroflexota;c__Anaerolineae;o__Promineofilales;f__Promineofilaceae;g__JACKCB01;s__JACKCB01 sp020634235
JACKCC010000013.1_45		MRRWNGWGDDTVDYPLPESAAAILNEWVGPGTPLQDARLEDVLAAVPDSRLPQHPLITTEPIQRLRHARGQSFPDWLAVRYGRIPTYPDGIAHVTNDDEVRQIIQFARSVGARLIPYGGGTSVVGHINPPEGEAPVLTVNLGRLNRLRRFDETSHLATFGAGIQGPDLEAKLRARGFTLGHFPQSFELSTLGGWVATRSSGQQSLGYGRIEDLFAGGHVESPAGALEMLPHPASAAGPDLRQMILGSEGRLGILTEATVRVTQLPEREDFHAVFFPDFAAGMVAVRQIVQSKLPLSLLRMSTSVETATTLALAGHEVLIGTLERLLSLRGIDEGKCMLLLGFTGSDALVKMARKAALAITGEQGGVHVGRTFGSQWHKGRFHTPYLRNTLWSLGYGVDTLETAVSWQSVPAALDAIEAALRPGLADWDEKVHVFTHLSHVYPTGASIYTTYLFRLAADPDETFARWQTLKTAASQAIVQHGGTISHQHGVGADHAPYLPAEKGELGMAALADLSRRFDPVGIMNPGKLLDDA	532	PTHR46568\ALKYLDIHYDROXYACETONEPHOSPHATE SYNTHASE, PEROXISOMAL	PF01565, PF02913\FAD binding domain, FAD linked oxidases, C-terminal domain	GB_GCA_020634245.1	d__Bacteria;p__Chloroflexota;c__Anaerolineae;o__Promineofilales;f__Promineofilaceae;g__JACKCC01;s__JACKCC01 sp020634245
JACKBV010000039.1_3		MQRWNGWGDETVDYPLPESAAVVLQEWVGAGRPPLDVPFADVVAGVPPSRLPAHPLVNVDAAIRAQHARGQSFPDWVALRYGRIPHFPDGVAFPTTDDEVRSLIQYAQHSGVRLVPYGGGTSVVGHINPQPGDIPTLTVNMQRMKLLRALDETSHLATFGAGVQGPDLEAQLRAHGYTLGHFPQSFELSTLGGWVATRSSGQQSLGYGRIEQLFAGGRLESPAGTLTLPPHPASAAGPDLRQLVLGSEGRMGIITEATVRISPLPEREDFHAVFFPDFVSGQAAVRAIMQSRIPLSMLRLSTAVETATTLTLAGHERLIGTLQGLLSLRGVSDSKCMLLFGVTGSSDLVKMARNATLTITGRHGGIHVGRTFGKQWHKGRFHTPYLRNTLWARGYGVDTLETAVSWDAVPQTLADIETALRPALADIDEKVHVFTHLSHMYPSGASIYTTYLFRLADDPDESLHRWWRMKDAASQAIVRHQGTISHQHGVGTDHAPYLAAEKGVLGMAALRAALQQFDPDGLMNPGKLL	529	PTHR46568\ALKYLDIHYDROXYACETONEPHOSPHATE SYNTHASE, PEROXISOMAL	PF01565, PF02913\FAD binding domain, FAD linked oxidases, C-terminal domain	GB_GCA_020634315.1	d__Bacteria;p__Chloroflexota;c__Anaerolineae;o__Promineofilales;f__Promineofilaceae;g__JACSRF01;s__JACSRF01 sp020634315
JACKBY010000005.1_107		MADKTLNKEATHLDETTWGHRWGYRDTRFVVNSDGSVKVTGARYAVSGYDMPGFIPFLEEVLDIKFDLADVKPERADKPVPPPIVNREFVNALAAALPAGRTSDDARERLLHSHGQTTVDEIYQVLYTHLDRVVDLVVYPQTHEEAADLVRLAAVWDVCLVPYGGGTSVSAALKLPADETRMIVSVDMRRMDAIEWIDRENMRACVQAGITGAHLEARLAEVGLTCGHEPDSMELSTLGGWIATNASGMKKNRYGNIEDIVENVTLVTPEGVIEQLTNMPRVSMGIEPQWLAFGSEGNLGLITRAVIRVHDLPAVKEYGSYVFPDFTTGTAFLYDLERAGALPASIRLVDNVQFRFGQALKGRPTAQEKLMSRVQQTFLESIKGFDLRQISAATVVMEGSAAEVAYQKAEIRRVAAAHGGVSGGAHNGQRGYMLTYAIAYIRDFLTDYHIIGETYETTVPWSRIHEVIAAVEQRSREMHREFGLPGQSYVSPRITQLYHTGVCIYFTHGFSARGVEHPDRAFAAIEHAMRETIMAHGGSISHHHGVGKLRRDFIPQTLTPAAMELLREVKDAADPTNVFGIGNNIFAMGERETTDFTDDTD	601	PTHR46568\ALKYLDIHYDROXYACETONEPHOSPHATE SYNTHASE, PEROXISOMAL	PF01565, PF02913\FAD binding domain, FAD linked oxidases, C-terminal domain	GB_GCA_020634335.1	d__Bacteria;p__Chloroflexota;c__Anaerolineae;o__Promineofilales;f__Promineofilaceae;g__Promineofilum;s__Promineofilum sp020634335
JACKBX010000011.1_136		MRRWNGWGDDTIEYPLPENAAAFLDELVGPGKPPVDAPLAEVVAAVPPSRLPPHPLVKTDAAQRVLHARGQSLPDWVALRYGRLPTTPDGIAQPTSEEEVADLLQYAANAGVQVIPYGGGTSVVGHINPQADAPPTLTVNTQRLNKLLALDEASRLATFGAGVQGPDLEAQLRAHGYTLGHFPQSFEYSTLGGWVVTRSSGQQSLGYGRIEHLFAGGTLLAPAGRLEMLPHPASAAGPDLRQLVLGSEGRMGILTQATVRISALPEREDFHAVFFPDFESGQAAARQMMQAGIPLSMLRLSTAVETTTTLALAGHEQLIGLLERLLAIRSVEAGKCMLLLGFTGSNALVKMARGAALEMTGNHGGVHVGRTFGSQWHKGRFRTPYLRNSLWQQGYAVDTLETAVPWANVPATLQAIEDALHPALAEWDERVHVFTHLSHMYGDGASIYTTYLFRLTADPEETLARWRKMKAAASEAIVANHGTISHQHGVGTDHAPYLPAEKGTLGMAALCNAIHTFDPAGMMNAGKLVE	530	PTHR46568\ALKYLDIHYDROXYACETONEPHOSPHATE SYNTHASE, PEROXISOMAL	PF02913, PF01565\FAD linked oxidases, C-terminal domain, FAD binding domain	GB_GCA_020634375.1	d__Bacteria;p__Chloroflexota;c__Anaerolineae;o__Promineofilales;f__Promineofilaceae;g__JACSRF01;s__JACSRF01 sp020634375
JACKBX010000004.1_113		MADKSLETGVVDYDSPIWGHKWGYQDTEFITLPDGATSVTGSRYAISGTEMPGFLPFVEEMLDVKLDLNDVIPEREDKPVTPPNINQPFLDALRGVLNESQISLEDKVRLLHSHGQTTADEVYKVLYDELDRLCDLVVFPESDEDAAALIQLAIAHNVCLVPYGGGTSVSCALQLPASETRMIVVVDMRRMNQILWIDKENYRACVQAGIIGGQLEAELAKEGFTSGHEPDSLELSTLGGWIATNASGMKKNRYGNIEDIVENVTMITPQGVLEQVSTMPRTSIGMRLQDLLFGSEGNLGLITKAVIRIHKLPEVQKFGSLVFSNFQLGTDFLYALTRAGVFPASIRLLDNIQFRFGSALKPRPTKQQAMMSKIEKYFLLNIKGFDPHELVAATIVMEGTAAEVAYQQKMIAKLAKQFKGIAGGEGNGRRGYMLTYAIAYIRDYLAQYHIIGETYETTVPWDRVMPVIEAVDKRARELHEAANLPGKPYVSPRITQLYHTGVCIYFTHGFSTKGVAHPDRVFGEIEHELRRTIIAAGGSISHHHGVGKLRKDFMEDTISPTTAVVLKQVKQAHDPQNIFGIRNNIFAD	588	PTHR46568\ALKYLDIHYDROXYACETONEPHOSPHATE SYNTHASE, PEROXISOMAL	PF01565, PF02913\FAD binding domain, FAD linked oxidases, C-terminal domain	GB_GCA_020634375.1	d__Bacteria;p__Chloroflexota;c__Anaerolineae;o__Promineofilales;f__Promineofilaceae;g__JACSRF01;s__JACSRF01 sp020634375
JACKBT010000001.1_111		MADKSLDKNSNLKDVRYDHKWGFNDTRFQANPDRTVTVTGDRYAISGTTMPGFIPFVEEMLDIKFDMKDLKPELEVKPVPEPIVNEAFCRAVAKAFAPDRFTADRRERLIHSHGQTTADELNKVLYSHLERYADLVFYPQSHDECVQLVQLAAEHDVCLVPYGGGTSVSCALLLPAAETRMIVSVDMRRMNKIEWVDHENFRASIEAGITGKDLEEELAKLGYTSGHEPDSMELSTLGGWIATNASGMKKNRYGNIEQIVEGITMITPQGIVEQLDPQPRVSIGIQPNGLLFGSEGNLGLITKAIIRIHKIPPVKKYGSLVFRDFKTGTAFLYELSQTGVLPASIRLVDNIQFRFGSALKPVPTASEHMMDRIQKFFLLKVMKFDPHQLVAATIVMEGTADEVAHQEKTIYKIAKKYGGIKGGEGNGKRGYMLTYAIAYIRDFLADFHITGETYETTVPWSRVHEVIATVEKLAFAKHKEFGLPGKPYVSPRITQLYHTGVCIYFTHGFYTKGVKDPDKIFSAIEKDLRRAILDAGGSLSHHHGIGKLRNEFMARTISPASAEMIKELKQASDPQNVFGIRNNVLAE	587	PTHR46568\ALKYLDIHYDROXYACETONEPHOSPHATE SYNTHASE, PEROXISOMAL	PF02913, PF01565\FAD linked oxidases, C-terminal domain, FAD binding domain	GB_GCA_020634415.1	d__Bacteria;p__Chloroflexota;c__Anaerolineae;o__Promineofilales;f__Promineofilaceae;g__JACKBT01;s__JACKBT01 sp020634415
JACKBS010000010.1_22		MADKSLDKGSSGEDIRYDHKWGFTDTYFKVNPDHTVTVTGSRYALSGTVMHEFLPFVEEMLDIKIDFDNLKPEVQNKPVPPAKLNDGFYQAVLAQLSADKVSTDNRQRLIHSHGQTTADEVYKVLYGALDRVVDLVLFPETQEDVELIIKLAGQHDVCLVPYGGGTSVSCALQLPENETRSIVSVDMRRMDKILWIDHENFRAGVQAGISGKDLEERLERVGYTSGHEPDSLELSTLGGWIATNASGMKKNRYGNIEDIVESVTMVTPQGVIESGPAMPRQSLGIDPKQVAFGSEGNLGIITSAVIRIHKLPEAKKYGSLVFPTFKQGTEFLYELTQTGTLPASIRLLDNIQFRFGSALKGEPTRWEAIMGDIQKFFLLKVKKFDPNELCAATIVMEGTQEQVDSQAKLINKLAKKYGGIAGGETNGKRGYMLTYAIAYIRDFLTDFHIIGETYETTVPWNKVQAVLDSVAEQVFKKHAEYGLPGRPYISPRITQLYHTGVCIYFTHGFSTMGVDNPDEVFSEIEHSLRETIMAAGGSISHHHGVGKIRKDFMPYTISPAAIQLVKEIKKANDPQNIFGIRNNIFAESTKADSVAEPNS	599	PTHR46568\ALKYLDIHYDROXYACETONEPHOSPHATE SYNTHASE, PEROXISOMAL	PF01565, PF02913\FAD binding domain, FAD linked oxidases, C-terminal domain	GB_GCA_020634435.1	d__Bacteria;p__Chloroflexota;c__Anaerolineae;o__Promineofilales;f__Promineofilaceae;g__GCA-2699125;s__GCA-2699125 sp020634435
JACKBS010000004.1_33		MKRWNGWGDTAVLYPLPDKASEFLVGLVGEGTPPQDATLADVVATVPPSRLPEHPLIQTDAETRLKHARGQSFPDWIALRRGHIGTFPDGVAFPQTEAEVLTLLQLARSHDLKLIPYGGGTSVVGHINPEPGDRPVLTVNLQRLSRLTALDSTSQLATFGAGIAGPEMEAQLRAKGYTLGHYPQSFEYSTLGGWVATRSSGQQSRGYGRIEDLFAGGKLMAPAGDLIMPPLPASAAGPDLRQLVLGSEGRLGIITEATVRISPLPERESFNAIFFPNFEAGKTAVRQMLQANLPLSMVRLSTGVETETTLKLAGHEMLIGTLERLLSIRGVDADKSMLLLGFSGNRHVVNTARSEAVDMAKAQGGIHVGQQFGNQWQKGRFRTPYLRNALWEIGYGVDTLETAVTWNQVDATLADIESSLKNAMAQFDEQLHVFTHLSHMYATGCSIYTTYLFRLSPDPDVNLARWTAMKTAASQAIIRHGGTISHQHGVGRDHQPYLAAEKGSLGIATLETVARQFDPAGVMNPGVLVK	530	PTHR46568\ALKYLDIHYDROXYACETONEPHOSPHATE SYNTHASE, PEROXISOMAL	PF01565, PF02913\FAD binding domain, FAD linked oxidases, C-terminal domain	GB_GCA_020634435.1	d__Bacteria;p__Chloroflexota;c__Anaerolineae;o__Promineofilales;f__Promineofilaceae;g__GCA-2699125;s__GCA-2699125 sp020634435
JACKBQ010000001.1_663		MADKSLDQGSSGEDIRYDHKWGFTDTYFKVNPDKTVTVTGSRYALSGTVMHEFLPFVEEMLDITIDHNNLMPEVRNKPVHPARLNDAFYQAVQTQLSPDKVSIEDRQRLIHSHGQTTADEVYKVLYGALDRVVDMVLFPESQEDVERIIKLAGEHDVCLVPYGGGTSVSCALQLPENETRSIAAVDMRRMDKILWVDHENFRAGIQAGISGKDLEERLERLGYTSGHEPDSLELSTLGGWIATNASGMKKNRYGNIEDIVESVTMVTAKGVIESGPAMPRQSLGIDPKQVAFGSEGNLGIITSAVIKIHKLPEAKKYGSLVFPTFKQGTDFLYELTQTGMLPASIRLLDNIQFRFGSALKGEPTRMEAIMGEIQKFFLLKVKKFDPNELCAATIVMEGTREQVESQAKLINRLAKKYGGIAGGETNGKRGYMLTYAIAYIRDFLADFHIIGETYETTVPWNKVQAVLDAVAVQVEEKHKEFGLPGRAYISPRITQLYHTGVCIYFTHGFSTKGVENPDKIFSEIEHSLRETIMAAGGSISHHHGVGKIRKDFMKYAISPAAAQLIRDVKQANDPQNIFGIRNNIFAD	587	PTHR46568\ALKYLDIHYDROXYACETONEPHOSPHATE SYNTHASE, PEROXISOMAL	PF01565, PF02913\FAD binding domain, FAD linked oxidases, C-terminal domain	GB_GCA_020634455.1	d__Bacteria;p__Chloroflexota;c__Anaerolineae;o__Promineofilales;f__Promineofilaceae;g__GCA-2699125;s__GCA-2699125 sp020634455
JACKBQ010000002.1_18		MKRWNGWGDTAVHHPLPEKAGEFLVDLVGEPAPPQDATLADAVATVPASRLPEHPLIQTDAETRLKHARGQSFPDWVDLRSGRIATFPDGVAFPQTEADVLTLLQLARSHDLKLIPYGGGTSVVGHINPEPGDRPVLTVNLQRLSRLMALDSTSQLATFGAGIAGPELEAQLRAKGYTLGHFPQSFEYSTLGGWVATRSSGQQSRGYGRIEDLFAGGKLMAPAGDLILPPLPASAAGPDVRQLVLGSEGRLGIITEATVRISPLPERESFNAIFFPTFEAGKTAVRQMLQANLPLSMLRLSTGIETETTLKLAGHELLIGTLERLLSLRGVDENKSMLLIGFSGNRHIVNTARSEAVDLAKEQGGIHVGQQFGTQWQKGRFRTPYLRNVLWEMGYGVDTLETAVTWNQVDATLADIESSLKNAMAQFDEQLHVFTHLSHMYATGCSIYTTYLFRLSPDPEVNLARWTAMKTAASQAIVRHGGTISHQHGVGRDHRPYLAAEKGSLGIATLETVARQFDPAGVMNPGVLVTR	531	PTHR46568\ALKYLDIHYDROXYACETONEPHOSPHATE SYNTHASE, PEROXISOMAL	PF02913, PF01565\FAD linked oxidases, C-terminal domain, FAD binding domain	GB_GCA_020634455.1	d__Bacteria;p__Chloroflexota;c__Anaerolineae;o__Promineofilales;f__Promineofilaceae;g__GCA-2699125;s__GCA-2699125 sp020634455
JACKBR010000021.1_54		MADKSLDKESSGEDIRYDHKWGFTDTYFKVNPDKTVTVTGSRYALSGTVMHEFLPFVEEMLDIKIDYDNLKPEVKNKPAAPPKLNESFHQAIQAQLSPEKITIDDRQRLIHSHGQTTADEVYKVLYGALDRVVDLVLFPESQQDVETIVELAKTHDVCLVPYGGGTSVSCALQLPQNESRSIVSVDMRRMNKILWIDHENFRAGVQAGISGKDLEERLERLGYTSGHEPDSLELSTLGGWIATNASGMKKNRYGNIEDIVEAVTMVTANGVIEQGAAMPRQSLGIDPQQVAFGSEGNLGIITSAVIKIHKLPEAKKYGSLVFPNFQAGTEFLYELSQTGTLPASIRLLDNIQFRFGSALKGEPTRMEAIIGEIQKFFLLKVKKFDPNELVAATIVMEGTKEQVDYQAKLINRLAKRYGGIAGGETNGQRGYMLTYAIAYIRDFLTDFHIIGETYETTVPWNKVQAVIDAVAKQVFEKHAAYGLPGRPYISPRITQLYHTGVCIYFTHGFSAVGVENPDEIFAEIEHSLRETIMAAGGSISHHHGVGKIRKDFMKYTISPASARLIKEIKKANDPQNIFGIRNNVFAETSEPEAVAETDL	599	PTHR46568\ALKYLDIHYDROXYACETONEPHOSPHATE SYNTHASE, PEROXISOMAL	PF01565, PF02913\FAD binding domain, FAD linked oxidases, C-terminal domain	GB_GCA_020634495.1	d__Bacteria;p__Chloroflexota;c__Anaerolineae;o__Promineofilales;f__Promineofilaceae;g__GCA-2699125;s__GCA-2699125 sp020634495
JACKBR010000038.1_13		MKRWNGWGDTAVTYPLPEKAGEFLTNLVGEATPTPDATLAEIILTVPESRLPAHPLIKTDAETRLKHARGQSFPDWVELRSGHIRTFPDGVAFPHTEADVRTLLQFARSHDIKLIPYGGGTSVVGHINPEPGDRPVLTVNLQRISRLTALDSTSQLATFGAGIAGPEMEAQLRAKGHTLGHFPQSFEYSTLGGWVATRSSGQQSRGYGRIEDLFAGGKLLSPAGDLIMPPLPASAAGPDLRQLVLGSEGRLGIITEATVRISPLPERESFNAIFFPNFAAGKTAVRQMLQANLPLSMLRLSTGVETETTLKLAGHEMLIGTLERLLSIRGIDENKSMLLIGFSGNRHIVNAARNEAVSLAKEQGGIHVGQQFGNQWQKGRFRTPYLRNTLWEIGYGVDTLETAVTWNQVDATLADIETSLKTAMAQFDERLHVFTHLSHMYATGCSIYTTYLFRLSADADENLERWDKMKTAASQAIVRHSGTISHQHGVGKDHQPYLEAEKGKLGIATLEALARQYDPVGVMNPGVLVTR	531	PTHR46568\ALKYLDIHYDROXYACETONEPHOSPHATE SYNTHASE, PEROXISOMAL	PF02913, PF01565\FAD linked oxidases, C-terminal domain, FAD binding domain	GB_GCA_020634495.1	d__Bacteria;p__Chloroflexota;c__Anaerolineae;o__Promineofilales;f__Promineofilaceae;g__GCA-2699125;s__GCA-2699125 sp020634495
JACKBR010000052.1_5		MTNNNPEKLDNTVWGHKWGYADTKFVANPDHSTTVTGERYDLSGTTMPGLLPYVESILQIKIDPTRIRPEEENKYASRPNVNELFYQAVAAAFPETQFSFDDETRLLRSHGQTTVGEVYQVLYRQLPRAVDMVFWPESDEDVAKIIRLAQEYDICLVPFGGGTSVSAALKLPTLEQEPRMITAVDMRRINKVLWLDKRNQLAEVQAGITGIRLEEALAKEGFTSGHEPDSMELSTLGGWIATNASGMKKNKYGNIEDIVKNVTLITPKGIIEHGINVPRASIGIQPKDMVIGSEGNFGLITKAVIKVHKLPEVIKFGSIVFPDFETGIDFLEALNHTGVLPASIRLLDNIQFRFGAALKPKPTKMQELVGKVEKFVLTKVKKFDPYKLAVATVVMEGSKAEVAYQKKIVFGLAKKFNGISGGEGNGKRGYMLTYAIAYLRDYMADYHVIGETYETTVPWSKIHDVLNAVDKRALELHREHGFPGYPYVSPRITQLYHTGVCIYFTHAFNIKGVDNADEIFGRMDHELREVILAAGGSVSHHHGVGKLRKDFMPQAISPASIEMIKEVKQANDPQNIFGIRNNALAL	586	PTHR46568\ALKYLDIHYDROXYACETONEPHOSPHATE SYNTHASE, PEROXISOMAL	PF02913, PF01565\FAD linked oxidases, C-terminal domain, FAD binding domain	GB_GCA_020634495.1	d__Bacteria;p__Chloroflexota;c__Anaerolineae;o__Promineofilales;f__Promineofilaceae;g__GCA-2699125;s__GCA-2699125 sp020634495
JACKBN010000012.1_141		MADKSLDKGSSGEDIRYDHKWGFTDTYFQLNPDHTVTVTGSRYALSGTVMHEFLPFVEEMLDIKIDYDNLQPEVKNKPVPAAKLNEAFYQAAQAQLGADKVTIDDRQRLIHSHGQTTADEVYKVLYSALDRVVDLVLFPETQEDVELIIKLAGEHNVCLVPYGGGTSVSCALQLPQNETRSIVSVDMRRMDKILWVDHENFRAGVQAGIYGKDLEARLDRLGYTSGHEPDSLELSTLGGWISTNASGMKKNRYGNIEDIVESVTMVTPKGVIEAGPAMPRQSIGIDPKQVAFGSEGNLGIITSAVIKIHKLPEVKKYGSLVFPTFRNGTEFLYELAQTGLLPASIRLLDNIQFRFGSALKGEPTRGEAFMGEIQKFFLLKVKNFDPNELCAATIVMEGTKEEVEAQEKVIKRLAKKHGGIAGGETNGKRGYMLTYAIAYIRDFLADFHIIGETYETTVPWNKVQPVLDAVAVLVDQKHKEYGLPGRAYISPRITQLYQTGVCIYFTHGFSTMGVENPDEIFSEIEHSLREAIMAAGGSISHHHGVGKIRKDFMKHAISPAATQLIKDIKTANDPQNIFGIRNNIFAESTEPELAAKPEV	599	PTHR46568\ALKYLDIHYDROXYACETONEPHOSPHATE SYNTHASE, PEROXISOMAL	PF01565, PF02913\FAD binding domain, FAD linked oxidases, C-terminal domain	GB_GCA_020634565.1	d__Bacteria;p__Chloroflexota;c__Anaerolineae;o__Promineofilales;f__Promineofilaceae;g__GCA-2699125;s__GCA-2699125 sp020634565
JACKBN010000003.1_190		MKRWNGWGDTAVLYPLPEKAGDYLIDLVGEATPTQDATLADVVATVPESRLSEHPLIQTDAETRLKHARGQSFPDWVALRSGQISTFPDGVAFPHTEDEVLTLLQLARAQDLKLIPYGGGTSVVGHINPEPGDRPVLTVNLQRLSRLTALDTTSQLATFGAGIAGPEMEAQLRAKGYTLGHYPQSFEYSTLGGWVATRSSGQQSRGYGRIEDLFAGGKLMAPAGDLNMPPLPASAAGPDVRQLVLGSEGRLGIITEATVRISPLPERESFNAIFFPDFEAGKTAVRQMLQANLPLSMLRLSTGIETETTLKLAGHELLIGTLERLLSLRGVDENKSMLLIGFSGNRHIVNTARSEAVDIAKAHGGIHVGQQFGTQWQKGRFRTPYLRNALWEIGYGVDTLETAVTWNQVDATLADIESSLKNAMAQFDEQLHVFTHLSHMYATGCSIYSTYLFRLSPDPDVNLARWVAMKTAASQAIVRHGGTISHQHGVGRDHQPYLAAEKGRLGIATLETVARQFDPAGVMNPGVLVTR	531	PTHR46568\ALKYLDIHYDROXYACETONEPHOSPHATE SYNTHASE, PEROXISOMAL	PF02913, PF01565\FAD linked oxidases, C-terminal domain, FAD binding domain	GB_GCA_020634565.1	d__Bacteria;p__Chloroflexota;c__Anaerolineae;o__Promineofilales;f__Promineofilaceae;g__GCA-2699125;s__GCA-2699125 sp020634565
JACKBM010000009.1_33		MADKSLDKKSGKLDNTVYDHRWGFADSRMVLQEDGSVLMTGARYALSGTEMPGLMPFAEEILDIKVDPKNMKPERENKPVHPPHINEPFLAALKANFAESKYTLDDRQRRIHSHGQTTADEVYKVLYGELERYADLVFFLEEEEDAVKLIKLADEHDVCLVPYGGGTSVSCALKLPVHEKRMIVMVNTLRLNKILWIDRENFRACVQAGITGSDLEEALAVEGFISGHEPDSMELSTLGGWIATNASGMKKNRYGNIEDIVENVTMVTPNGVIEQQVSMPRISVGMRPQNILFGSEGNLGLITKAVIRIHKLPDVTRYGSIVFPDFETGVKFLYELAQTGVFPASIRLLDNVQFRFGSALKPKPTTSDKIMSEIQKLVVVNLKGFDPHELCAATVLMEGTKDEVAFQEKTVYKIAKKYRGMAGGEGNGKRGYMLTYAIAYIRDFFAEYNIIGETYETTVPWSKVMDVCNAVAVEVDRQHKAFGLPGKPYISPRVTQLYHTGVCIYFTHGFSTLGVEHPDEIFAKIEKSLRQTILDAGGSISHHHGVGKLRSDFMEQTLSDASIEMIKSIKQANDPKNIFGIRNNVFAENGN	591	PTHR46568\ALKYLDIHYDROXYACETONEPHOSPHATE SYNTHASE, PEROXISOMAL	PF02913, PF01565\FAD linked oxidases, C-terminal domain, FAD binding domain	GB_GCA_020634575.1	d__Bacteria;p__Chloroflexota;c__Anaerolineae;o__Promineofilales;f__Promineofilaceae;g__JACKBM01;s__JACKBM01 sp020634575
JACJWW010000006.1_63		MHPRRWGSTQRAAKLPPEALALVELAFGPADDVIGDPADTTINDNALSPSSLNDQALDGLRACLGVNHVLTDAQSRASHTRGKSTPDLLRARADDLVDAPDAIVRPASHDEVTAIIEWAGQHGVAIVPFGGGTCVTGGLVARREGHSAIVSLDLTRMKRLIEVDHESMTATLEPGLRGPEAEALLAEHGLTLGHFPQSFEYATIGGFAATRSSGQSSAGYGRFDAMVVGLRVATPIGELTLGSAPATAAGPDLRQVILGSEGAFGVITGVRLRVRRLPEELSYEGWSWPDFEGGAQAIRSLAQSGHLPTVIRLSDEAETAINLADPEGIGSDNLGGCLMIVGHEGTPQDVARSRAITTELLSGLGGSALGSTPGEKWSHGRFDAPYLRDSLLDVGIFVETLETATFWSNRQALYDAVTEALRLHLPEKHLVLCHISHVYETGCSLYFTVATKFSGDALTSWHVAKSAVNDAIASVGATITHHHAIGTDHKPWLAKEVGPVGQSILRAIKQELDPDGIMNPGVMIP	525	PTHR46568\ALKYLDIHYDROXYACETONEPHOSPHATE SYNTHASE, PEROXISOMAL	PF01565, PF02913\FAD binding domain, FAD linked oxidases, C-terminal domain	GB_GCA_020636935.1	d__Bacteria;p__Actinomycetota;c__Actinomycetia;o__Propionibacteriales;f__Nocardioidaceae;g__Marmoricola;s__Marmoricola sp020636935
JAJFBF010000035.1_11		MRKWNGWGDSATEFPANEGVQFFLQQLLGPAEALPDAALATVLATVPVSRLPAHPLVSTAPEIRLRHARGQSLPDWLALRSGAIVHFPDGVAEPETGAQVRELLDYARQHDVTVIPYGGGTSVAGHINPLPEARPVLTLSLARLNSLIALDRESQVATIGAGASGPQVETLLNTHGYTLGHFPQSFELSTLGGWVVTRSSGQQSLRYGRIEQMFAGGTLETLQGTLDIPTFPASSAGPDLREIVLGSEGRLGVLTEVKVRVSRQPEAEEFHVFFLPDWQRASTAIREVAQSRLPLSMLRLSNAEETRTQLILAGHARSVGLLDKMLRLRGAGDGRCMMTVGVTGSRANVRFALQELKKIVRGYGAVATGQLLGKKWVANRFRAPYLRESLWQLGYAVDTLETAVDWPRVTPAINAIEAALRDGLREEGEKVMAFTHLSHLYAQGSSIYTTYLYRVGRDYAETHARWEKLKRAASEAIVQSGGTISHQHGVGRDHAPYLPAEKGELGMNALRALCQHFDPERRLNPGKLLLDE	532	PTHR46568\ALKYLDIHYDROXYACETONEPHOSPHATE SYNTHASE, PEROXISOMAL	PF01565, PF02913\FAD binding domain, FAD linked oxidases, C-terminal domain	GB_GCA_020697295.1	d__Bacteria;p__Pseudomonadota;c__Gammaproteobacteria;o__Pseudomonadales;f__Moraxellaceae;g__JAJNDL01;s__JAJNDL01 sp020697295
DYOH01000027.1_8		MKTYRDILKWGDKREEKIDEATLRVIKEKFNLQAFEKVSFLGNEQVVVEKKCALSENQIKQLQNICGEDNVLTSDWERANHSYGKYYTDLLLLRKNIVQYPPDAVVYPRSGKEVEQIVKLCQEENIALVPVGGQSSVTRGLEAQNGGIALDLTRHLNKILHINKKDHSIIVQSGMYGPELEKQLNAEGYTCGHFPQSFEFSTVGGWVVTKGAGQQSTGYGKIEDMVLGVKMVSPVASFESKTYPRSAQGWDLIHTVMGSEGTLGIVTEVSLKIRKYQPENASYTSLLFKTFEQATEAMRQIMQSQVGTPYLFRISDPAETDIAFKTKNFNGTFSDKAITKLGYKSGERCLMFVNIEGAKQYTKFVKKQVNKIARRHGAFKLGANPTKHWLKQRYSSAYLRDPLMDFGIMTDTLESTVLWSNLHQVWKAAHTFAAQRPKTVLMVHISHVYENGVNLYFTFLSPMDLSNEMEDYKQFHKGLVDAIQQAGGSLSHHHGVGRALAPWMQNQHGSETMQFYKAVKKHFDPTNIINPGNMLGLEEA	540	PTHR46568\ALKYLDIHYDROXYACETONEPHOSPHATE SYNTHASE, PEROXISOMAL	PF02913, PF01565\FAD linked oxidases, C-terminal domain, FAD binding domain	GB_GCA_020720625.1	d__Bacteria;p__Bacteroidota;c__Bacteroidia;o__Bacteroidales;f__DYOH01;g__DYOH01;s__DYOH01 sp020720625
DYLA01000017.1_14		MEHELRWYGWGTADKTYPLDNRPGAWSFLRTALDLRGDEGFPACAFDSIRLRAPRLTDAQLDALRGIVGGEAVQTDARARVLHAYGRSYRDLIRLRRGDIPNPPDAVVYPASEEQVARVIAFCAENGCALIPFGGGSSVVGGVEPRDERVTVTLDLARLNRVLALDEISQTATIEAGIRGPALERALNARGFTLAHLPQSFEFSALGGWIATRGAGLASTKYGKIEAMTANVRVVTPRGILETRHAPATAAGPSLLQLLMGSEGTLGVITRATMRVRRLPKTKDYRALLFKSFAAGAAAIREMLQSDIVPATVRLSDEDETRSFFALREQARGWPGVYEEMGLRLVRALGYSFERGALMILGFEDDPLAGQGRAICRARGAFDLGHGVARAWLRDRYATPYLRDVLLDHGVLVDTLETATTWENLERLHKALARTIGEAAAPTGSRALVMTHVSHCYRDGASLYVTFLARMARGHEIEQWEAIKRAATDCIMTQGGTLSHHHGIGYEHAAWLEQEYGALGLAALRALKDTLDPDGMMNPGKQGAGIIAQG	550	PTHR46568\ALKYLDIHYDROXYACETONEPHOSPHATE SYNTHASE, PEROXISOMAL	PF01565, PF02913\FAD binding domain, FAD linked oxidases, C-terminal domain	GB_GCA_020722265.1	d__Bacteria;p__Chloroflexota;c__Anaerolineae;o__UBA4142;f__UBA4142;g__DYLA01;s__DYLA01 sp020722265
DYIU01000004.1_283		MPKSNEIETRWWGWGDTGKTYPVEQRPTYIPFLEEKLDIKVEKVREPDPDLESVKLRKTRLKAKSLEALSKIVGEDNVSTSRKDRIYHSVGKSYRDCVKARMGEVANPTDAVVYPGSEDEVVQILKLAEAESLAVVPFCGGSSVVGGIEPLAAEGLAGAVTVDLRRMDRLLRADPESRTARFEAGIWGPELEQELAKRGLYMGHAPESFLFSGLGGWIASRGAGRQSTGYGKIEEMVESVRMVTPRGVIETRTVPAEATGPDLDRIICGSEGTLGIITEATMKVRPLPEVYDYRGLLFKEFEGGVQSVREMLQKGHVPETIRISDAEESAFAMQVRKPSSNPNKEKAIQGALGLLEKLGYSFYTGAFAVLGCEGKKVEAAGRMKRIQSICRRNGAMPLGKSTGLEWYHGRYDHPYLRDIMFGWGVMTDTLETSTTWSNIMPLYRETKKAIREALADYDSKSVVTCHLSHSYETGSSLYFIFLGKIAEGREIEQWEHLKKKAGDTILANGGTITHHHGVGYEHAPWFEQEYGPQGMELLRGIKKALDPAGIMNPGKLGL	558	PTHR46568\ALKYLDIHYDROXYACETONEPHOSPHATE SYNTHASE, PEROXISOMAL	PF01565, PF02913\FAD binding domain, FAD linked oxidases, C-terminal domain	GB_GCA_020723485.1	d__Bacteria;p__Actinomycetota;c__Geothermincolia;o__Fen-727;f__Anoxymicrobiaceae;g__DYIU01;s__DYIU01 sp020723485
DYET01000168.1_8		MRRWNGWGEEKKEYPLNENMKRFLSGHVGPGRQPRDASLEEVLAAVPPGRLPAHRLVSTDPLERLRHARGQSLPDWIALRSGRVGRFPDGVAYPKTGEEVRELIEFAAQSGSVIIPYGGGTSVVGHVNVASDLPALTVDMSKMNRLLDLDRESNLAAFQAGVRGPELEALIRAEGYTLGHYPQSFEYSTLGGWVASRSSGQQSLGYGRIEQLFAGGRLETPRGRLDLPVFPASAAGPDLRQLVLGSEGRFGILTEVTVRVRRIPEAEEFSAVFFPDFTSGIGAVRDLVRRRLPLVMLRLSTAAETRTTLAMSGKPRAVAWLEKYLGLRGARGEKCLLIFGAAGMRDEVGFAKKRLGQFVSRYGGVLVGPVLGREWHKTRFKTPYLRNSLWEAGYAVDTLETAVPWSKVAGLEGDLSGNLSLGLLPEGEKVHAFSHLSHVYNDGCSIYTTFVFRLADDPEETLERWQRLKGIACRTIAAHGGTISHQHGVGTDHKQYLPAEKGPLGMELLRRAGGVLDPGGTMNPGKLY	528	PTHR46568\ALKYLDIHYDROXYACETONEPHOSPHATE SYNTHASE, PEROXISOMAL	PF01565, PF02913\FAD binding domain, FAD linked oxidases, C-terminal domain	GB_GCA_020725625.1	d__Bacteria;p__Bacillota_B;c__Desulfotomaculia;o__Desulfotomaculales;f__Desulfocucumaceae;g__JAILZP01;s__JAILZP01 sp020725625
DYEI01000566.1_15		MRRWNGWGDDTITYPLPEPALRYLTTLVGPGQRPRDATLAEVVAAVPASRLPPHPLVDTDPVERVYHARGQSLPDWIALRSGRIGVFPDGVAYPTTGDEVRDLIRYAQEAGLRLIPYGGGTSVVGHINPLPGEAPVLTVDLRRLSRLRRFDGHSGLATFEAGIAGPDLEAQLRARGYTLGHFPQSFEYSTLGGWIVTRSSGQQSLGYGRIERLFAGGRLESPAGTLELPPFPASAAGPDLREVVLGSEGRLGILTEATVRVTPLPEIEAFHGAFLPDWQSGCAAVRAIMQARLPLSLLRLSTPEETATTLALAGHERLIGTLERLLAVRGVGAGKCMLILGFTGRRAIVRAARHEALDIVKQEGGVHVGRAFGNQWHHSRFRTPYLRNTLWEMGYAIDTLETATDWSTVPRMVAAIEEALRRGLADCGERVHVFSHLSHLYPYGSSIYTTYLFRLALDPEETLRRWQVLKAAASRAIVELGGTITHQHGIGTDHAPYLENEKGTLGMEALRDLCRRFDPEGIMNPGKMI	529	PTHR46568\ALKYLDIHYDROXYACETONEPHOSPHATE SYNTHASE, PEROXISOMAL	PF02913, PF01565\FAD linked oxidases, C-terminal domain, FAD binding domain	GB_GCA_020725765.1	d__Bacteria;p__Chloroflexota;c__Anaerolineae;o__SpSt-313;f__SpSt-313;g__SpSt-313;s__SpSt-313 sp020725765
DYZD01000072.1_14		MTHDAQDSPVETTGPTGGTDTAPEMSWFAWGDPERATELDPGTRDLITQVLRTRTEDMPPVAEEDVVLPETRLDERLREAFAEVVGAEHVRADAPTRLRRSGGKSTPDLLARRSGHADLAPDAVLFPADHDQVERLLALCSAERVAVVPFGGGTSVVGGLSPIRGDFRVVVSLDLRRLDRLVSLDTTSLTAVLGAGVRTPHAEAMLAEHGLTLGHMPQSYEFATIGGYAATRSSGQTSSGYGRFEDMVVGLRVATPRGTLEAGGPPASAAGPDLRRLMVGSEGTLGVITEVAVRVRPRPERVLDEAWSFPDHTTGVAALRTLAQSDVRPTMARLSDETETFVNAALAGREATPGCQAVLGFEGNASDVEARAAAVREVMVAAGGTPLGPDPVAHWRENRFTAPYLRDTLLAAGILAETLETAATWSDLETLYRAVVDALTGALDDDVSGVVVLCHVSHTYPTGASLYFTVATGAGEDPSARWAGAKRAASDAIIANGGTITHHHAVGTDHRPWMTDELGPLGAEVLRAVKSALDPEGVLNPGKLIPDA	548	PTHR46568\ALKYLDIHYDROXYACETONEPHOSPHATE SYNTHASE, PEROXISOMAL	PF01565, PF02913\FAD binding domain, FAD linked oxidases, C-terminal domain	GB_GCA_020741345.1	d__Bacteria;p__Actinomycetota;c__Actinomycetia;o__Streptosporangiales;f__Streptosporangiaceae;g__Nocardiopsis;s__Nocardiopsis listeri_A
DYZF01000296.1_4		MIDGVKQQKWWGWGEESKAYRYEDKPKFPPFVMKHAGVDITLPVQPVPALSSLTIPPSQLSDELRGTLAGIIGEEYVQTDDETRVVHGYGKGVRDLMRVRKGDFGRLPDVVLYPGTQAEVEKLVDAVVAADGVLIPFGGGSNIVAALEAEPGETRQVVSVNMGRLNKVLEIDEQSGLAHIQAGVFGPDMEDQLNAHGWTMGHHPDSFVWSTLGGWIATRSSGMQSDKYGDIADICRGLTMVMPGQVLTLRPLPSTSSGPSVREMVLGSEGRLGIITSAWVNVHRLPEVRELQAYFFETYEDGLKACQQIVESDASVMMARVSDALETQYIMANGKKSGRVGSMASKAIQKVMEAKGWDLENIAMSFIGFEGSANHVRYEKGLVGKIVRENGGFGVGKGPASLYDQKKYDTPYIRDFMLDRGLICDVSETTTPWQYAAEIHTRGVEAARKEVERLGQRGVVFCHLSHSYHSGACQYFTFAVTSEPGKENETYDAVKRAIQQSFVDFHGTVSHHHGVGEEHSPWMEQDISPAGVHIQRKLFEGVDPGRHLNPGKIVHDGRPGISSNSDDA	568	PTHR46568\ALKYLDIHYDROXYACETONEPHOSPHATE SYNTHASE, PEROXISOMAL	PF02913, PF01565\FAD linked oxidases, C-terminal domain, FAD binding domain	GB_GCA_020741375.1	d__Bacteria;p__Actinomycetota;c__Actinomycetia;o__Propionibacteriales;f__Propionibacteriaceae;g__Arachnia;s__Arachnia flavescens_A
JAFIGA010000264.1_47		MKNELNFYHEINPNLSYDRETLRWNGWGAYEEDFHAAEHMPAILDFLRGELSVDSSVFTPPAPLEEISLPKANLSPLVLKNLQTLVGSTNVTIDKRERILHSAGRSYYDVVRLHWNALKNYVDAVVYPRDEKDVTKVLQYCNKNKITVIPYGGGSSVVGALEAIKGKSSKSIISLDLTRLKSLIDINEENQTAQFQAGIYGPHLEKALNERGYTLGHFPQSFVYSTLGGWIAARSAGQQSNRYGKIEEMISSVKMITVDGEIETGTYPASSSGPDWNHIIAGSEGLLGIITSATVKIRPIPEKRLYFGFLFSEFKQGKEFIREVNQAEIETSMMRLSDEEETRLFGTLGTLGKKGILSKLKHSIQNKVLSFHKLDQSKTALIVGLDGDEETVYQNYIKIREIANRHKAFHVGESMGKNWIKNRFNMPFLRNHIMEYGFGVDTMETSAPYDKLEEIRNDFHSKIRKAFPHSVSLCHISHSYHNGACLYFTVIFKMDTKKPIEEWKKLKKIASDVFLSHGASASHHHGIGNDHKDWYQKEFGKVAISGLSALKESLDKNGILNPNKVFHN	568	PTHR46568\ALKYLDIHYDROXYACETONEPHOSPHATE SYNTHASE, PEROXISOMAL	PF01565, PF02913\FAD binding domain, FAD linked oxidases, C-terminal domain	GB_GCA_020831715.1	d__Bacteria;p__Spirochaetota;c__Leptospirae;o__Leptospirales;f__Leptospiraceae;g__GCA-2786225;s__GCA-2786225 sp020831715
JAFIEP010000086.1_21		MSTEQRQRSWWGWGWEDEALTDEQTAKLATSIAARFGLDGLEVRPAPRLADLDLPRPRIEPPAALAHLCSITDRDRAGHSLGKAYRDVVQASYGQLPHPPDVVVHPRDEADVVAVLEWCSDADIAVVPYGGGSSVVGGVEPDVGEGFAGAVSLDLTRMDRVLEVERTSRSARIQAGALGPVLEDQLRPHGLTLRHFPQSFEFSTLGGWLATRSGGHYATVLTHIDDMVASMRTVTPTGISESRRLPGSGAGPSPDRLFLGSEGSLGVITEAWMRLQDRPRFKASAGVHFANLATGAEAVRALSQSGLAPSNCRLLDGGEAALSAGVEDGSALLVLGFESADHPPSAAMERAVELCGDHGGRVPAGVTHTDTASTDAAGREGAVGAWRNSFLRAPYTRDALVRMSMIVETFETACPWDRFGDLHTAVTDAVHEVTARRCGFGVVTCRFTHVYPDGPAPYFTVYAPGRPGDEMAIWDEIKAAASEALLSNSGTITHHHAVGRHHMPWYEQQRPDVVGRAIAAAKSALDPAGVCNPGVIVGRSR	541	PTHR46568\ALKYLDIHYDROXYACETONEPHOSPHATE SYNTHASE, PEROXISOMAL	PF01565, PF02913\FAD binding domain, FAD linked oxidases, C-terminal domain	GB_GCA_020832495.1	d__Bacteria;p__Actinomycetota;c__Acidimicrobiia;o__Acidimicrobiales;f__UBA8139;g__JAFIEP01;s__JAFIEP01 sp020832495
JADLFH010000037.1_7		MQHMKWWGWGDEATTFDHHDKPALGPFVIDKVGIDLDSGSSKVIAFDDLEIAPSQLSEGLRGALVEAVGEEWVMDSPTERVIHTYGKSLRDLVRIRRGDLGRLPDVVVYPADEDQTVAIMAAALAADAVLIPFGGGTNISGSLEAPRSEQRIVVSIDMARLDRVLEIDETSRTARIQAGALGPDLERQLNARGWTIGHFPDSFNHSTLGGWIATRSSGMQSDKYGDIADLTRAVRVVTPNGVLATRNVPSTSTGPSVREMILGSEGRLGIITEATVHVHRVPEERKILGYLFPDWSRSLRAMHDIAASDAAPSVTRVSDAGETQFSFATKKGGGLADKAQSIVLKKFLTRVKHFELDDMCLSFIGFEGSAEHVARQRKLVGAIVKAHGGLCVGSSPGELYDQKKFDTPYIRDFLLDRGGLADVSETSAPWSLLEPLYDGVTTAARKAFADLGVKGWIMCHLSHSYHSGACLYFTFAFKETPGEDGLAQYDTVKRAIQQGFIDHGATLSHHHAVGVEHSAWLAEDISPAGVTMLRALFEGIDPNHSLNPGKILPDA	555	PTHR46568\ALKYLDIHYDROXYACETONEPHOSPHATE SYNTHASE, PEROXISOMAL	PF02913, PF01565\FAD linked oxidases, C-terminal domain, FAD binding domain	GB_GCA_020845705.1	d__Bacteria;p__Actinomycetota;c__Acidimicrobiia;o__Acidimicrobiales;f__Microtrichaceae;g__JADLFH01;s__JADLFH01 sp020845705
JADLEX010000073.1_12		MDWSRRNVFGWGYADETVPDAMKRRYAALLTQAFGGIELRERPIPRVEDLALRAPRFALADELAAYSTDALFDRANHTYGRAWRDVVRAMRGDFSPAPDYVAYPRDEADIAALMRFCADHAVALIPFGGGSSVVGGVEPRVGDAYAGAIVCDLRRLNRILRIDAVSRTVSAEAGIYGPDLADGLRPHSLVLRHYPQSFEFSTLGGWIATRAGGHFATLYTHIDEFVQSVRLVTPRGIWETRELPGTGDGPDANRFVIGSEGVFGVITRATMRVQAIPTFREGAVVRFDEQDGAVDAVRAIAQSGLNPANCRLISALEAFTMGIGDGARTVLLLGFESSDHTQVDKLRRALEIAAMHGGVSDGAGSGASEGDPDAGATWKDRFIRAPYVRDWLARCGVITETLETATTWDRIAAFHDAVMNAAVSAVMKECGAGFVFWRFTHVYADGPAIYYTVVAPGREGDEIAQWDAIKAAASDAIIANGGPITHHHAVGRDHRRWFETQRNPLFGEVLERVKTTVDPSWVMNPGVLVDRPQS	534	PTHR46568\ALKYLDIHYDROXYACETONEPHOSPHATE SYNTHASE, PEROXISOMAL	PF01565, PF02913\FAD binding domain, FAD linked oxidases, C-terminal domain	GB_GCA_020845895.1	d__Bacteria;p__FEN-1099;c__FEN-1099;o__JACKCT01;f__JACKCT01;g__JADLEX01;s__JADLEX01 sp020845895
JADLES010000145.1_15		MAKRLKFWGWGYEDEVVPPAELRWMESTWAERFGVAGFSVTPTPAAAEIRLPAPRIAPPASLAAICTTDHYERVLHSYSKSFPDIIRVYRRECPSPADVVALPRNERDVVDLLDWCYGANAAVVPFGGGSSVVGGVTPPTGGGHAAVVSMDLRNLGKVLEIDEVSQCARIQAGTFGPSLEAQLKGAGLTLRHFPQSFQCSTLGGWIATRAGGHFATLYTHIDDLVESLRVVTPSGVLETRRLPGSGAGPSPDRMFIGSEGTLGVITEAWMRLRRRPGFRATATVKFGDFYRGTDAVRALAQSGLYPANCRILDAEESQYNGLADGRHSVLVVAFESADHPVEAPLKRALELCRDFGGEADMGAGEASHLEGAAGRWRERFMFLPYFKEHMAARCIFRDAYETAITWDRFKDFHASIREAGLAAIRKATGREGSVSCRFTHVYPDGPAPYLTFHGLSSSPERLMSDYWAVKSAASDAIIAGGGTITHHHAVGREHRPWYDRQRPELFACALRAAKSALDPKWLLNPGLLVDRNPA	534	PTHR46568\ALKYLDIHYDROXYACETONEPHOSPHATE SYNTHASE, PEROXISOMAL	PF02913, PF01565\FAD linked oxidases, C-terminal domain, FAD binding domain	GB_GCA_020845995.1	d__Bacteria;p__Pseudomonadota;c__Gammaproteobacteria;o__Burkholderiales;f__SG8-39;g__RBG-16-66-20;s__RBG-16-66-20 sp020845995
JADLDD010000024.1_14		MGSMGAATGGRRSFWGWGLEGAGLDPAEQDALAALVSSGLGVGDVEPVPPPTVDELDLPDPRVRPPASLRPICTDEPYERAGHTYGKSFRDVLRGLARDFRRPPDLVALPRDAADVAALLDWCGAEGIAAVPYGGGSSVVGGVEAGACGDGPGAVSIDLRRLDRVLEVDASSRAARIEGGVYGPALEGQLRPHGVTMRHFPQSFEFSTLGGWLATRSGGHYATLHTHIDDFVESMTVVTPRGTVETRRLPGSGAGPSPDRLFLGSEGILGVITEAWMRVQDRPRHRASAVARFATFEAGAAAARAVAQAGLHPSNCRLLDATEALITGTSDGSAHLLLLAFESADHPLDPWIRRAVECARDHGGTVGDGGIRTSSEPGDAPAEGADHAHHEGAAGAWRNAFLRAPYMRDALIGMGLISETFETAVTWDRFERLHAAVTTAVTDALKDVGAGPGIVTCRFTHVYPDGPAPYFTVIAAGAREPAARLAQWDAVKAAASDTLMAHGATITHHHAVGRDHRRWYDRQRPDLFADALRAAKRELDPAGILNPGVLIDP	553	PTHR46568\ALKYLDIHYDROXYACETONEPHOSPHATE SYNTHASE, PEROXISOMAL	PF02913, PF01565\FAD linked oxidases, C-terminal domain, FAD binding domain	GB_GCA_020846855.1	d__Bacteria;p__Actinomycetota;c__Acidimicrobiia;o__IMCC26256;f__JADLDD01;g__JADLDD01;s__JADLDD01 sp020846855
JADLDB010000168.1_18		MARNLWGWGEVEAADRLEDSRARAEAFFGPLEVEEAAAPRVPAPRVEVPPPLRDFSSAEPRVRAAHALGKSYVDRVRGLRGDFSSAPDLVAFPRDEADLAAVFEAAQAQRLSVIPFGGGSSVVGGVEPRLGPAHRGAVTVDLSRLSRVLEVDEVSRVARIQAGVFGPELERQLAPHGLTLRHFPQSFEYSTLGGWLATRAGGHFATVYTHIDELTESLRLVTPRGVVQTPRVPAHGAGPDANRLALGSEGTLGFITEAWMRVRPRPVFRGAASVHFADFSRAVDATRAIAQSGLFPANCRLLDEKEALLNGVAGDGSSVLVLGFESADASVAPLLDCAVALAEAHGGTCPRGKTLRDDASKARSGDAGDSWRASFLRGPYLQDAMIRLGVVADTFETACTWKAFPTLYAEVMQAVRDALERGCGGGLVTCRFTHVYPDGPAPYFTFLGRGKRGGEAEQWAELKRAASDALAKHGGTITHHHAVGRVHRPWYDRERPALFGEALTAVKRAWDPSGLLNPGVLIDAR	525	PTHR46568\ALKYLDIHYDROXYACETONEPHOSPHATE SYNTHASE, PEROXISOMAL	PF02913, PF01565\FAD linked oxidases, C-terminal domain, FAD binding domain	GB_GCA_020846875.1	d__Bacteria;p__Myxococcota;c__Myxococcia;o__Myxococcales;f__Myxococcaceae;g__JADLDB01;s__JADLDB01 sp020846875
JADLBC010000019.1_43		MSRRSFWGWGLESDEPTAEQRAQAAERASKRYGVELVSPPVPTDASLDLRAPRIQPPAALAAIMSTDAHERASHAYGKSYRDTIRAFHCDFPNPPDVVAFPTTEAEVVAALEWAGETGTTVMTYGGGSSVVGGVEAPDAADRVLSLDLGRLDRVLEIDQASRAARIQAGVLGPALEDQLRPHGLTLRHYPQSFEWSTLGGWIATRSGGHYATNHTHIDDFVESVRMVTPAGIWESRRLPGSGAGPSPDRMVLGSEGILGVITEAWMRLQARPVYRASAGVTFPTFASASEAARLVVQAKLWPANCRVLDPVEAGNAAGLSGEQALLILGFESADVPQGPFIAEAVRIAREAGGQVADDQVIVSDGSKEGVGRQGAVGEWRNSFVRGPYGRNLTAGLGIVGDTFETAITWDRWPAFDAAVREAVRDALQRVCGGGTLSCRFTHVYTDGPAPYYTFQGLGRPGAELEMWGELKKAASDAVMANGGTITHHHAVGRDHRPWYDIQRPGPFTEALRAAKKAVDPAGILNPGVLIDP	532	PTHR46568\ALKYLDIHYDROXYACETONEPHOSPHATE SYNTHASE, PEROXISOMAL	PF02913, PF01565\FAD linked oxidases, C-terminal domain, FAD binding domain	GB_GCA_020847985.1	d__Bacteria;p__Chloroflexota;c__Dehalococcoidia;o__Tepidiformales;f__Tepidiformaceae;g__JACPOQ01;s__JACPOQ01 sp020847985
JADLAX010000031.1_31		MQGGWLPRLGKMVGWNGRNSHTRKRERNMADKSLDKGSSGEDIRYDHKWGFTDTYFKVNPDHTVTVTGSRYALSGTVMHEFLPFVEEMLDIKIDFDNLKPEVQNKPVAPARLNETFYQAVQAQLSPDKVSIEDRERLIHSHGQTTADEVYKVLYGALDRVVDMVVYPESQEDVALIIKLAGQHDVCLVPYGGGTSVSCALQLPQNETRSIVSVDMRRMDQILWIDHENFRAGVQAGIYGKDLEARLERLGYTSGHEPDSLELSTLGGWIATNASGMKKNRYGNIEDIVESVTMVTPRGVIESGPAMPRQSLGIDPKQVAFGSEGNLGIITSAVIRIHKLPEAKKYGSLVFPTFKAGTAFLYELAQTGTLPASIRLLDNIQFRFGSALKGEPTRWEAIMGDIQKFFLLKVKKFDPHELCAATIVMEGTKDQVEYQAKLINQLAKKYGGIAGGETNGKRGYMLTYAIAYIRDFLTDFHIIGETYETTVPWNKVQAVLDSVAVQVFKKHAEYGLPGRPYISPRITQLYHTGVCIYFTHGFSTLGVANPDEVFSEIEHSLRETIMAAGGSISHHHGVGKIRKDFMKHAISPAAVELIKDIKQANDPQNIFGIRNNIFAESAAAERVGG	624	PTHR46568\ALKYLDIHYDROXYACETONEPHOSPHATE SYNTHASE, PEROXISOMAL	PF02913, PF01565\FAD linked oxidases, C-terminal domain, FAD binding domain	GB_GCA_020848035.1	d__Bacteria;p__Chloroflexota;c__Anaerolineae;o__Promineofilales;f__Promineofilaceae;g__GCA-2699125;s__GCA-2699125 sp020848035
JADLAX010000054.1_76		MKRWNGWGDTAVTYPLPEKAGDFLVNLVGEPTPPQDATLADTIATVPPSRLPEHPLIQTDAETRLKHARGQSFPDWIALRRGRIASFPDGVAFPQTEADVLTLLQLARSHDLKLIPYGGGTSVVGHINPEPGDRPVLTVNMQRLSRLTALDSTSQLATFGAGVAGPEMEAQLRAKGYTLGHYPQSFEYSTLGGWVATRSSGQQSRGYGRIEDLFAGGKLLAPAGDLILPPLPASAAGPDLRQLVLGSEGRLGIITEATVRISPLPERESFNAIFFPNFEAGKTAVRQMLQANLPLSMLRLSTGIETETTLKLAGHELLIGTLERLLSIRGVDADKSMLLIGFSGNRHVVNTARSEAVDLAKAQGGIHVGQQFGSQWQKGRFRTPYLRNVLWELGYGVDTLETAVTWNQVDATLHDIETSLKAAMETCGEQLHVFTHLSHMYATGCSIYTTYLFRLAADPDENLARWTAMKTAASQAIVRHGGTISHQHGVGRDHQPYLAAEKGNLGIATLEAVARQFDPAGVMNPGVLVRG	531	PTHR46568\ALKYLDIHYDROXYACETONEPHOSPHATE SYNTHASE, PEROXISOMAL	PF01565, PF02913\FAD binding domain, FAD linked oxidases, C-terminal domain	GB_GCA_020848035.1	d__Bacteria;p__Chloroflexota;c__Anaerolineae;o__Promineofilales;f__Promineofilaceae;g__GCA-2699125;s__GCA-2699125 sp020848035
JADLAC010000009.1_199		MNQGRRKYYGWGVVGGGLNAEQTSQVVADMTKRFGLAAAKVTPPPPIDQISLRAPRVRPPAALAALCSEDPWERASHTYGKNLRDTLRAFRGEFSNPPDQVAFPRTEADVAALLDWCSDQRIVAIPYGGGSSVVGGVEVPLDDRYRGAVSIDLKHLDQVLELDRTSRAARIQAGVYGPHLEAQLRPHGLSLRHFPQSFEFSTLGGWIATRSGGHFATLYTHIDDLVESLRVVTPSGIDESFRLPGSGAGPSPDRMYIGSEGILGIITSAWMRLQDRPRFRANASVSFPDMARASEAVRKITQIALYPTNCRLLDPVQAQISGAGDGTEAILVLGFESADHPLDAWMKRALECCSDHGGRVPENAGLTTDDASVTRKGKTGAWRDAFVLGPYHRELLVSLGVFSTTCETAITWDRFPEFHHKVTTALQDAANRVFGRGTVACRFTHVYPDGPAPYYTVQGPSNTKDMIAHWNEIKAAAGEAFVNNGATITHHHAVGRDHRPWYDRQRPEGFARALKAAKKALDPAGVLNPGVLIDV	535	PTHR46568\ALKYLDIHYDROXYACETONEPHOSPHATE SYNTHASE, PEROXISOMAL	PF02913, PF01565\FAD linked oxidases, C-terminal domain, FAD binding domain	GB_GCA_020848435.1	d__Bacteria;p__Pseudomonadota;c__Gammaproteobacteria;o__Burkholderiales;f__WYBJ01;g__WYBJ01;s__WYBJ01 sp020848435
JADLAC010000016.1_185		MKRLKFWGWGFEDDVVPQSEIEWMESTWGQRFGVSGFEVTPTPRAEDIRLPAPRLAIPAALTEICTTDHYERVLHSYSKSFPDIIRVYRRECPAPADVVALPRSDNEIAAVLDWCYEMNAAAIPFGGGSSVVGGVVPPSGGEYRGAVSIDMRHFNRVLEIDPVSHCARIQAGTFGPALEAQLKPSGLTLRHFPQSFRCSTLGGWIATRAGGHFATLYTHIDDLVENLRLVTPAGVIESRRLPGSGAGPSPDRMFIGSEGILGIITEAWMRVRPRPSFRATASVRFRDFYRGADAVRMLTQSNLYPTNCRLLDAEEAQYNGLADGTVSVLVVGFESADHPVGEWMKRALEICADHGGSYDPQDPSAEDESHRSGAAGRWRERFMFLPFFKEHMAARNIFRDSYETAITWDRFKDFHADIRAAGLEAIRKATGREGSVTCRFTHVYPDGPAPYLTFHGLSRSAARLLDDYWAVKSAASDAIIAGGGTITHHHAVGREHRPWYDRQRPELFARALGAAKRALDPKGLLNPGVLIDPIGPTASP	540	PTHR46568\ALKYLDIHYDROXYACETONEPHOSPHATE SYNTHASE, PEROXISOMAL	PF01565, PF02913\FAD binding domain, FAD linked oxidases, C-terminal domain	GB_GCA_020848435.1	d__Bacteria;p__Pseudomonadota;c__Gammaproteobacteria;o__Burkholderiales;f__WYBJ01;g__WYBJ01;s__WYBJ01 sp020848435
JADLHM010000086.1_3		MLLAARLGVDVPKIGVPPRIEDVALRAPRVAPPAGLARLCATDPFTRASHTYGKSFRDVVRGFARDFANPPDVVARPATEADVVAVLDWCAGAGLAAIPYGGGSSVVGGVEAPAAEAFPGVVSIDLGGLDRVLEIDHASRAARIEAGVLGPALEDQLRPHGLTLRHFPQSFEFSSLGGWIATRAGGHYATLFTHIDEFVEALRVVTPTGIVATRRLPASGAGPSPDRLFIGSEGAFGIITEAWMRLQARPTFRASAPVTFPTFAGGAAAVRALAQSGLHPTNCRLLDPGEALTAGAGTGAEAVLVVGFESADHVLDAPMARALECCRDHGGRAPADAGRTRRDDEGARDGAAGAWRQAFLDMPYLRDALVGMGMISETFETAVTWDRFEALHTGVTEAVSEALRRVCGAGIVTCRFTHAYADGVAPYYTVLAPSRPDRQLADWAEIKRAAAEALLAFGGTITHHHAVGRDHRPWYDRERPDGFARALGAVKATLDPRGVLNPGVLVSPGRS	511	PTHR46568\ALKYLDIHYDROXYACETONEPHOSPHATE SYNTHASE, PEROXISOMAL	PF01565, PF02913\FAD binding domain, FAD linked oxidases, C-terminal domain	GB_GCA_020848745.1	d__Bacteria;p__Desulfobacterota_B;c__Binatia;o__UTPRO1;f__UTPRO1;g__UTPRO1;s__UTPRO1 sp020848745
JADLGR010000362.1_11		MGEGVRKFWGWGVEGEGPGPEQARGIGKILSTRFGVDLDLASPPRIEDVTLPRPRIAPPPALATLCSETTFDRASHTYGKSYRDIVRGHARRFEHPPDFVARPRGEADVVRLLDWAGSAGVAVVPYGGGSSVVGGVACETGGGYAGVVSLDLGAMGRVLEIDRVSRAARIEAGVLGPALEAQIRPHGMTLRHYPQSFEFSTLGGWIATRSGGHYATLYTHIDEFVEGLRIVTPTGVVETRRLPGSGAGPSPDRLFIGSEGILGVITEAWMRLQDRPVFRAQASVRFDGPDAFVRGSSAVRRLAQSGLHPTNCRLLDPGEAATSGASSAPGEAVLVLGFESADHPLDAWMARALELCRDAGGAAPEGSGATGRGDAAPRDAAAGAWRDAFLKAPYLRDTLVCLGVLSETFETAVTWDRFEAFHAGVMQAAQEAVTRVCGTGSVACRFTHAYPDGPAPYYTVLAPARRGGELAQWAEIKAAATEAILRLGGTITHHHSVGRDHRSGYDRERPDGFARALSAAKSALDPAWTLNPGVLIDRG	539	PTHR46568\ALKYLDIHYDROXYACETONEPHOSPHATE SYNTHASE, PEROXISOMAL	PF01565, PF02913\FAD binding domain, FAD linked oxidases, C-terminal domain	GB_GCA_020849175.1	d__Bacteria;p__Myxococcota_A;c__UBA9160;o__UBA9160;f__UBA9160;g__MYXO;s__MYXO sp020849175
JADZEO010000034.1_6		MLEVDREEMSDSDHENPPEQAGPHAMKWWGWGDPNVRFPLADRPGFQDYLRENLTIEDFDQSWDPNPSQFQLPPSRLDPGTIAELQEHLGVAAISVDDMERIRHSFGRSYIDMLNVRRYQLPAVTDAVVFPETEDHLLETLQWADSHELAVVPYGGGTSVVGGVTPLMGEKRAVVTVNLRKMTRVVNIDRLAQTVSVEAGVLGPHLESQLADYGFTLGHFPQSFEYSTVGGWVAARSSGQNSVRYGGIEKLVVGLRVVTAKGIAAVNLQPRHAMGPDLRELFIGSEGCLGVISQVTFRVSPLPALKSYRLLMFDAFDSATNAARQMVQEGLPVAMIRVSDEAETEVFLRMALGKKGVRNNFAKKIVNKILSWKKIPAQSQSAMLVGFEGTRREVGQGWSRLWKLLKNYKYASLGRGPGRHWLKDRFFLPYLRDELLSQKILIETFETAGTWTNYLPLYKAIQDCVKHSLPERHVLLCHLSHIYSNGASLYFTVIGNQREAGAVRQWEEVKKNLNLAIRDAGGVISHHHGIGTDHRDFTGRSPVERDLLAGIKMNVDPKGIFNPGKLLN	568	PTHR46568\ALKYLDIHYDROXYACETONEPHOSPHATE SYNTHASE, PEROXISOMAL	PF01565, PF02913\FAD binding domain, FAD linked oxidases, C-terminal domain	GB_GCA_020850475.1	d__Bacteria;p__Bdellovibrionota;c__Bdellovibrionia;o__Bdellovibrionales;f__UBA6776;g__JADZEO01;s__JADZEO01 sp020850475
JADZDR010000041.1_17		MAGRRKFWGWGVEGQGPSEADIPALAQAVSTRLGVEPPAVQAVPALDRISLPSVRIAAPDALAGMCSTDPFDRASHTYGKAFRDVVRALRGDFSAVPDIVARPSSEEEVMAVLDWCATSGYAVIPFGGGSSVVGGVELRERDAWPGYVSLDLSEMSRLVELDRTSRAACFEAGVFGPALEDRLRGEGLTLRHYPQSFEYSTLGGWIATRSGGHFATGPTHIEDFVESVRAVTPAGILETRRLPGSGAGPSPDRLLAGSEGILGVITSAWMRLQDRPVFRASCVVTYADFPAGAEAVRHVVQSGLQPTNCRLLDPTEALTSGAGTGEAAVLLLAFESAHVPVGTSLQQARDIAVATGGQAGEMKVVTPDSRAGGDSSADAWRHAFLQMPYLRDALVRLGLVTDTFETAVTWDRFAEFHATVTARVQAALDEVCGAGWLACRFTHAYPDGCAPYYTVVGASTPDHQLEAWDEIKAAASEAVLASGGTITHHHAVGRDHRPWYDRQRPDVFAAALRAAKRAVDPAGVLNPGVLVD	532	PTHR46568\ALKYLDIHYDROXYACETONEPHOSPHATE SYNTHASE, PEROXISOMAL	PF02913, PF01565\FAD linked oxidases, C-terminal domain, FAD binding domain	GB_GCA_020850945.1	d__Bacteria;p__Actinomycetota;c__Acidimicrobiia;o__UBA2766;f__UBA2766;g__QWHP01;s__QWHP01 sp020850945
JADZBY010000118.1_8		MRRWNGWGDSSTEYPLGDAAAQFLAARLGPGAPPGDVRFEAVAAHVPDARLPIHPAIRTDAAERVRHARGQSFPDWLALRYGRIGAFPDGVAYPESGDDVRALLNFAQDQGVALIPYGGGTSVVGHVNPPRDGPPVLTVDLGRMNRLLHLDAQSGLATFGAGVPGPHLEAQLRAQGFTLGHYPQSFELSTLGGWIVTRSSGQQSMHYGRIERLFVGGRLESPAGTLVLPSFPASAAGPDVREMVLGSEGRMGILTEATVRVVPLPERESFRGVFFPDFASGMAAVREMAQASLPLSMLRLSTARETETTLALAGHTTVIGGMERILAVRGHGGGKCLLILGATGRSVVARAALRQAREIYEAHKGTGLGPAGVVLGQQWSHSRFRTPYLRNTLWQMGYGVDTLETAVPWSGVTGMIAAIESGLERALSAFGERIHVFTHLSHVYPHGSSVYTTVVFRLAPDPDETLARWTALKRAGSEAVVAQGGTISHQHGVGVDHAPYLAAEKGALGMGALREVLRCFDPLGLMNPGKLIAVADTEPTP	541	PTHR46568\ALKYLDIHYDROXYACETONEPHOSPHATE SYNTHASE, PEROXISOMAL	PF02913, PF01565\FAD linked oxidases, C-terminal domain, FAD binding domain	GB_GCA_020851855.1	d__Bacteria;p__Chloroflexota;c__Anaerolineae;o__Aggregatilineales;f__UBA2796;g__JADZBY01;s__JADZBY01 sp020851855
JADZAI010000076.1_44		MTDRAKLRWNAWGTAGHQEHLAAAKPLWTFLGDALCVGPLPQTPAKTLAESTLAPSRLAFGDVAPFQQAGCEISSSAEDRAFHARGDSYRDLLDLRAGRLDPLPDAVLYPRTRDACLKAIEAAARLDIAVVPFGGGTSVVGGVAPLAGRHRAVVAIDTTRLDQVLAIDRMSMTATAEAGIHGPALEQRLNAEGVTLGHYPQSFEFSTLGGWIAARGAGQQSNRYGKAEHWLVSARLATPGGLWSTEGYPASAAGPRLTDLVAGSEGTLGLITDATVALHAAPEARDYRAFLFHDFAAGREAIREIVQADIPACSLRLSDEDETHFYGVLGRLQREPKFKDRLQDFYLKRRGFDGRRCALIAGAEGDRASVRFAHAHVAAIARRHGALAAGSGPAESWYKGRFHGPYLRDPMLDRGLGVDTLETATHWSNVAALHGAVRRALLDAMQAHSNGKGICLAHVSHSYRDGASLYFTYVWPRATGGLDAEIAQWTAIKKAASDAIAAYHGTISHHHGAGTDHAAWLPAEKGATGMNVLRALKSALDPTGIMNPGKMGL	553	PTHR46568\ALKYLDIHYDROXYACETONEPHOSPHATE SYNTHASE, PEROXISOMAL	PF02913, PF01565\FAD linked oxidases, C-terminal domain, FAD binding domain	GB_GCA_020852655.1	d__Bacteria;p__Pseudomonadota;c__Alphaproteobacteria;o__Micropepsales;f__Micropepsaceae;g__JADZAI01;s__JADZAI01 sp020852655
JADYZW010000030.1_65		MQARRRRFWGWGWEDAGPSAEQQARIAMLLAARLGVDVPKIGAPPRIEDVALRAPRVAPPAALARLCATDSFARASHTYGKSFRDVVRGFTRDFANPPDVVARPATEADVVAVLDWCAGAGLAAIPYGGGSSVVGGVEAPAADAFAGVVSIDLGGLDRVLEIDRASRAARIAAGVLGPALEDQLRPHGLTLRHFPQSFEFSSLGGWIATRSGGHYATLFTHIDEFVEALRIVTPTGIVATRRLPASGAGPSPDRLFIGSEGTLGIITEAWMRLQARPTFRASASVTLPTFAAGAAAVRALAQSGLHPTNCRLLDPGEALTSGAGTGAEAVLVVGFESADHGLDAPMARALECCRDHGGSAPEGAGRTRRDEEGARDGAAGAWRQAFLDMPYLRDALVGMGMISETFETAVTWDRFEAFHAGVTEAVTGTLRRVCGAGIVTCRLTHAYADGVAPYYTVLAPSRPGRQLADWAEIKRAAAEALLALGGTITHHHAVGRDHRPWYDRERPDGFARALGAVKATLDPRGVLNPGVLIG	534	PTHR46568\ALKYLDIHYDROXYACETONEPHOSPHATE SYNTHASE, PEROXISOMAL	PF02913, PF01565\FAD linked oxidases, C-terminal domain, FAD binding domain	GB_GCA_020852955.1	d__Bacteria;p__Desulfobacterota_B;c__Binatia;o__UTPRO1;f__UTPRO1;g__UTPRO1;s__UTPRO1 sp020852955
JADYYG010000038.1_6		MTGRRSFWGWGLEKDEPTNEQRQETAARLSKRFGRDVTAPPIPRIEDVTLRAPRTTPPASLREFTTSETYDRAWHSYGRSFRDVIRAVRGQFDNPPDVVAYPRTEAEVVATLEWCGEANLTAIPYGGGSSVVAGVEPPEGGGPSVSIDLSKLDQVLEIDATSRAARIQAGVLGPALEDQLRPHGFTLRHFPQSFEFSTLGGWIATRSGGHYATNHTHIDDFVESVRMVTPKGVWESRRLPGSGAGPSPDRMILGSEGTLGIITEAWMRIQGRPVFRASAGLTFDSWQAGYEAARHVVQAKLWPANCRLLDPVEAGSAAGLKGDEALLIIAFESADVPQDAFIREAVNIARAAGGRIDDSAIKISDGRNEEVGREGAVGAWRNSFITAPYSRNMTAGTGLVSDTFETSITWDRWPEFDRNIREAMNGALQRVCGGGSLSCRFTHVYTDGPAPYYSFSGMGRPGAELEMWAELKHAASDAVIANGGTITHHHAVGRDHMPWYREQRPPLFEAALRAAKEAVDPQGLLNPGILIG	532	PTHR46568\ALKYLDIHYDROXYACETONEPHOSPHATE SYNTHASE, PEROXISOMAL	PF02913, PF01565\FAD linked oxidases, C-terminal domain, FAD binding domain	GB_GCA_020853755.1	d__Bacteria;p__Chloroflexota;c__Dehalococcoidia;o__Tepidiformales;f__Tepidiformaceae;g__FeB-14;s__FeB-14 sp020853755
JAJKIB010000431.1_3		MNWNAWGDPAEAKPLSDGIRSLLKQALGVEDTTTAELEPEQVRLRPSTLSLADLDALAAIVGTEYCGINDRARLLRAGGKSTMDLLRRKDSGVQDAPDAVLLPGDEEDVAEIIRYCADHSIAIVPFGGGTSVVGGLDPIRGEFKAVVSLDLRRLNQLHSLDEVSGEAELGAGLTGPDAERLLGERGFALGHFPQSFEFATIGGFAATRSSGQDSAGYGRFNDMVRGLRTVTPAGVLDLGRAPESAAGPDLRQLMIGSEGVFGIITRVRVRVHPVPEATRYEAWSFPDFATGADALRAVVQTGTGPTVLRLSDEAETGVNLATTESIAEDRVTGGCLAITVFEGTEAHVASRHAETRALLEARGGTSLGEAPARAWEQGRFGAPYLRDSLLSAGALCETLETATNWSNVSTLKAAVTEALTTSLAESGTPALVLCHISHVYPTGASLYFTVVAGQRGNPIEQWRKAKTAASDAMMRTGATITHHHAVGADHRPWMRDEVGDVGVAVLRAVKATLDPAGILNPGKLIP	526	PTHR46568\ALKYLDIHYDROXYACETONEPHOSPHATE SYNTHASE, PEROXISOMAL	PF01565, PF02913\FAD binding domain, FAD linked oxidases, C-terminal domain	GB_GCA_021154745.1	d__Bacteria;p__Actinomycetota;c__Actinomycetia;o__Mycobacteriales;f__Mycobacteriaceae;g__Mycobacterium;s__Mycobacterium sp021154745
JAJNAZ010000008.1_70		MAGRARKHWGWGFEDQQPSLADLRATAADVRGRLGFGGEAAEPVPLDRIELPSPRLEPPGSLAGIVTSDHRERVSHALGKAYRDVVRGFRGEIRHPPDLVARPRDEPELEAVLFWCAEAGAAAIPYGGGTSVVGGVEPRLAAGYAGAVTIDLAALDRVLEVDPVSRAARIQAGVLGPQLNRQLAEHDLTLRHFPQSFEYSSLGGWIATRAGGHFATVWTHIDDLVEAVRALTPSGAWESRRLPGSGAGPSPDRMLIGSEGILGVITEAWVRVHRRPEHKLSAGIAFDSFAAGADAVRALAQSGLNPANCRLLDEAESELTHASEAARATLVLGFESPDQPVDGPMGLALELAGDHGGEPTSSHEQRAPGDEQRDAVGAWRHAFLAAPYLRDTFVAIGVLSETFETAITWDRFADFHATVTETARRAVAEASGAPDEGDAAPKVMCRFTHVYPDGPAPYFTILAPARRGSEVEQWDEIKAAVSDAVIDAGGTITHHHAVGRDHRPWYDRQRPGPFADALRAAKRELDPAGVLNPGVLVDP	539	PTHR46568\ALKYLDIHYDROXYACETONEPHOSPHATE SYNTHASE, PEROXISOMAL	PF02913, PF01565\FAD linked oxidases, C-terminal domain, FAD binding domain	GB_GCA_021155855.1	d__Bacteria;p__Actinomycetota;c__Thermoleophilia;o__Solirubrobacterales;f__70-9;g__WHSW01;s__WHSW01 sp021155855
JAJPEQ010000003.1_109		MRRWNGWGDEATSMVLGAAARAMLAQRLGPGHPTPDAPREALLARIPAPRLPEHPLIERTPGARLAAAWGESYADWIRKRLGHLPPVPDGVAHPSSDDEVRALLDLAHARHWVVIPIGGATSVAGHLDCPLGERPVLGLSLARLNRLVHLDATSQLATFGAGTPGPLVEAQLRAHGYTLGHFPQSFEYSTVGGWVATRSSGQQSLRYGRIEQLFAGGRLQTPVGALVLPTFPAASAGPDLREIVLGSEGRLGVLTEAVMRVTRLPGHERFHAFFLPDWPRAEEAVRTLVQRRLPLSMLRLSNAIETETNLRLAGHERAIAWLEKYLGWRGCGAGKCLLMLGVSADPATARHALRQARRGLTRHGAVFIGPALGSKWAANRFKGPYLRNTLWELGYSVDTIETAVDWPRVTPLMQAMEQAARDALAPFGTPVHAFSHLSHVYPEGSSIYAQYVWPTAEGGFEPNFARWRALKSAVAAQIAAHGATVSHQHGVGRDHAAHLAQEKGPLGMATLARLCEQFDPHGIMNPGKLLQDGGPWAD	538	PTHR46568\ALKYLDIHYDROXYACETONEPHOSPHATE SYNTHASE, PEROXISOMAL	PF01565, PF02913\FAD binding domain, FAD linked oxidases, C-terminal domain	GB_GCA_021166775.1	d__Bacteria;p__Pseudomonadota;c__Gammaproteobacteria;o__Burkholderiales;f__Burkholderiaceae_B;g__Comamonas_C;s__Comamonas_C sp021166775
JAJPEO010000136.1_11		MTSRPNTPQQPRVPQVEMHPQRWGDPAAATSLPDSARGLVELAFGLRETPAAEAATPPAPALDEALLDGLRAIVGEAHVHTDDALRVLRTRGKSTPDLLRARAGDLSDAPDAVVRPDGHDEVAAVLAWASEHRVAVVPFGGGTCVTGGLAARRDGYAGVVSLDLVRMKRLLAVDEVSMTATLEPGLRGPEAEALLAEHGLVLGHYPQSFQHASIGGFAATRSSGQSSAGYGRFDAMVVGLRAATPTGSLDLGTAPATAAGPDLRQVLLGSEGAFGVITAVTVRVRRLPEQKVYDGWRWPSFSAGADAMRALAQGGLLPTVLRLSDEAETAINLADPSSIGSDGDPGCLMIVGHEGTPEQVASRRAAVAAVLADLGGTDLGEGPGESWAHGRFNAPYLRDALLDVGVLVETLETATFWSNRERLHSDVKAALEATLGEGTLVLCHVSHVYETGCSLYFTVAARQGDDPQAQWHAAKVAASDAMIAAGATITHHHAVGTDHKPWLAQEIGEVGVRVLRAVKSELDPEGILNPGVLVP	535	PTHR46568\ALKYLDIHYDROXYACETONEPHOSPHATE SYNTHASE, PEROXISOMAL	PF02913, PF01565\FAD linked oxidases, C-terminal domain, FAD binding domain	GB_GCA_021166815.1	d__Bacteria;p__Actinomycetota;c__Actinomycetia;o__Propionibacteriales;f__Nocardioidaceae;g__Nocardioides;s__Nocardioides sp021166815
JAJOJJ010000009.1_65		MVALAEYTTSLSQTVSASVQPSLYLSALCELGLTDIEEYNMGRRWNGWGDESYIKEVPAQGERLIYSVIGETKALPDATLQSVIAKVPESRLPAHPLVVTAAEDRVRHARGQSFPDWLAMRSGNFGVFPDGVAYPETSSQVRELLDYAVAHDVDIIPYGGGTSVAGHITPLASQRPVLTIDMGRMNQLMELNEESQIATFGAGTPGPLVESQLRARGYTLGHFPQSWELSTIGGWIASRSSGQQSLRYGRIEQMFAGGRMETLLGTMEIPTIPASSAGPDMREITMGMEGRMGIFTEVKVRVTRMAEEEKFFVVFMPDWQAAKTAVRELVQNKVPMSMMRVSNAKEAKAHLHLGTQEKQFKLLDRFLRFMGMDDKRCMLTFGVTGSKYQNKTSLKQIRKVLKTYGGVGGPLANIMGSIWSHGRFKFPYLRETTWARGIAVDTLETSTDWDNIDQLMADIENALETALRSDGEEVMVFTHLSHMYTQGSSIYTTYFFRCADSYEETLERWRKLKHKASSVIARGRATISHQHGVGKDHAPYLPAEKGALGMRVLNTLVQDFDPQQRLNPGTLLEKSNGGNAAENTLKKTPSSLPESV	596	PTHR46568\ALKYLDIHYDROXYACETONEPHOSPHATE SYNTHASE, PEROXISOMAL	PF02913, PF01565\FAD linked oxidases, C-terminal domain, FAD binding domain	GB_GCA_021208685.1	d__Bacteria;p__Pseudomonadota;c__Gammaproteobacteria;o__Pseudomonadales;f__DSM-6294;g__Venatoribacter;s__Venatoribacter sp021208685
JAJQRF010000002.1_272		MKAENPNLIYPKPFQESAKDVESFDVWGFRDTQFSINERGHAVILGNRYELSGQELTRLVPWIRETLDIKLDPQDVFASNYPTLIPAPFANKAFTDELNTIFKNDQITFDGEIRLRHGHGHTQEEMFAIKYGRLGRIPDAVVFPDSEEQIAKLIEAAKKHDVSLIPYGGGTNVTDALRCQENESRFIVSVDMRRMNRILWIDKENMMACIQAGAVGRNIMSQLAEYGVTMGHEPDSVEFSTLGGWIATNASGMKKNKYGNIEDIVLDVNVATSEGLLTRVSVAPREAVGSDLRRLMFGSEGTLGIFTSAVVKLFPLPEAQEYGSVLFPTFEDGFNFMYEIGRTIQPPASVRLVDNLQFQFGLALKPASQGLKVLKSNIEKFFVTKLKGFEPEKMVACTLVFEGTKEEVARQQADVYAIAKKHKGMKAGGENGRRGYQLTYSIAYIRDFLMNYYIIAESFETSAAWSDVLKICENTKKRLYEEYEKRGLPGNPFVTSRVTQVYKTGAAIYFYFGFYFKGVENPSHVYLELENIAREEIMKNGGSLSHHHGIGKLRSHFLPEIMSETALRLKQNIKESLDPKNIFGAGNQNL	590	PTHR46568\ALKYLDIHYDROXYACETONEPHOSPHATE SYNTHASE, PEROXISOMAL	PF02913, PF01565\FAD linked oxidases, C-terminal domain, FAD binding domain	GB_GCA_021228405.1	d__Bacteria;p__Acidobacteriota;c__Blastocatellia;o__Pyrinomonadales;f__Pyrinomonadaceae;g__JAJQRF01;s__JAJQRF01 sp021228405
JAGWBX010000059.1_4		MPDWGVAAVAVAVMLVFAHLSNRKRTGNEPDDFFDRSEGERFPHKWGYTDTRFEFVDERTVKVTGSRYPISGYRMPFLVDFVEDVLGTAIRREDSYAEREHVEAPGPNLDAAFGNAVKERFDDGQVSFDSKTRLVHSHGQLSVEEVYRVMYGDSLPRLVDMVFYPKEEADVKDIIDLANAHNVCLVPYGGGTNVSGALACPPDERRTIVSVDMRRMDRVLWIDEDNLQACVESGISGKAMEQALGERGYTSGHDPDSVELSTMGGWISTNASGMKKNRYGNIEDIVLEATLVTPTGEIATRGVTPRNSTGVQPRGLLFGSEGNFGIITTAVIKIHPIPEARRYGALVFPAFEKGVAFLKALRQTGMLPASIRLVNNNEFRFGQALKPEPTFLKGVKDRIQKFVLLKLMGFDPMKMAACTIVMEGTHDEVSQQNRTIFSLAKEYGAKSAGASNGKRGYSLTFGIAYIRDFLNQYGILGETFETSVPWDRIHQVCDAVSGELIAQAGRHGVPGKPYLSYRVTQTYHTGVCIYFTMGIYGKGLDQPGRTFHAIEHQLRQVILDNGGSLSHHHGVGKVRRDFLPQIQTDNSIQVMRQAKSAMDPKNIFGIRKHKD	611	PTHR46568\ALKYLDIHYDROXYACETONEPHOSPHATE SYNTHASE, PEROXISOMAL	PF01565, PF02913\FAD binding domain, FAD linked oxidases, C-terminal domain	GB_GCA_021295655.1	d__Bacteria;p__Latescibacterota;c__UBA2968;o__UBA2968;f__GCA-2709665;g__JAAXHE01;s__JAAXHE01 sp021295655
JAGWBY010000030.1_83		MLEVVLAVAVVAIAAAIVRQATDDACYDLSDGERHPHKWGYTDTRFEFVGPKTVRVTGSRYPLAGFTMPHFIPFVEEMLQVPIDPDEMAVEKEAHVVPPSRADDSLVTAWQDALGTERVSLDDEERLIHSHGQLSVDEVYRLLYGDALERVVDLVLYPESEDHVRAIVRLASEGNVCLVPYGGGTNVSGALALPTDDGRVFASVDMRRMNRIVDLDEDNLQACIEAGISGKELERELAARGYTVGHDPDSIELSTLGGWIATNASGMKKNRYGNIEDIVLEATLVTPTGAVETLHTTPRNSTGIQPRGLLFGSEGNLGIITKAVLKIHPQPEVREYGSLVFKSFAQGVEYLQALRQTGTLPASIRLVNNQEFRFGQALKAAPSPVKHFKEKVQKFALLKVLGFDPLKMAACTIAMEGTRAEVDHQKRTIFKLAKAHGGKSAGATNGRRGYMLTFGIAYIRDFLNQFDFLGETFETSVPWTRIHDVTQAVQAELTAQCSARGVAGRPYLSYRVTQTYHTGVCIYFTMGFSGRGLAQPIEVYHEIEHALRQTILDHGGSLSHHHGIGKIRQSFVQHIQSENSIEALQKTKEALDPQNIFGIQNGIFGSACRKPEE	613	PTHR46568\ALKYLDIHYDROXYACETONEPHOSPHATE SYNTHASE, PEROXISOMAL	PF01565, PF02913\FAD binding domain, FAD linked oxidases, C-terminal domain	GB_GCA_021295675.1	d__Bacteria;p__Latescibacterota;c__UBA2968;o__UBA8231;f__UBA8231;g__GCA-2724215;s__GCA-2724215 sp021295675
JAGWBS010000067.1_9		MAAGSCVTVLGYAGGCGSAGPRPRGRNGMTQRRRSLWAWGWEEDEPSDAQRAERASELSRRWEIELEAPPAPRAEELELPAPRIGVPGDCAEFASDSPRERAAHAYGFSFPERLRAVRGDFSNPPDWVAHPRDEDELERVLSFCDARGCAVIPYGGGSSVVGGVTPPEEAPAVVTLALDRLDRVLELDDVSRAARIQAGVLGPALEDQLRPQGLTLRHFPQSYEFSTLGGWIATRSGGHYATNHTHIDDFVESLRMLTPRGWWESRRLPGSGAGPSPDRWAIGSEGILGVISEAWMRIQARPRYRATAEVRFGSWEDGAQGARRIVQAKLWPANLRLLDPQEALNAGLDGQSALLIVGFESAELAQDQAIRQAVALARECGGLVDEETVRISDGSAPTGREGSAGAWRRAFIGVGEALNLNAGLGLVADTFETAITWDRWPALDAEVREAMRAALDEVCGGGTLSCRFTHVYPDGPAPYYSFAARGRPGGEIEQWDALKRAASDAVLRAGGTITHHHAVGRLHRPHYDLQRPERFADALRAAKRSLDPQGILNPGVLIDP	560	PTHR46568\ALKYLDIHYDROXYACETONEPHOSPHATE SYNTHASE, PEROXISOMAL	PF02913, PF01565\FAD linked oxidases, C-terminal domain, FAD binding domain	GB_GCA_021295775.1	d__Bacteria;p__Myxococcota_A;c__UBA9160;o__SZUA-336;f__SZUA-336;g__JAGWBS01;s__JAGWBS01 sp021295775
JAGWBI010000046.1_26		MPRRSFWAWGMEDREPSPADYTAMAERIHRRYGATLPSPTPPSDADLNLRKPRFTPHPLVAEFCTTDDHDRAAHTYGRSFRDRIRGFNLHFPNPPDVIAYPRTEEEVIRVLDWCVNSNIVAIPYGGGSTVVAGVEPPEADKVCTIDLTHLGQVLEIDETSRAARIQAGALGPALEAQLRPHGFTLRHFPQSFEFSTLGGWIATRSGGHYATNHTHIDDFVESVRMVTPAGIWESRRLPGSGAGPSPDRMIMGSEGILGIITEAWMRIQARPRFRASAGVVFDGMAAASEGARLIAQAKQWPANLRMLDPSEAEDFAGLDGKQALLIVGFESAELPQGEKIRQAVAIARDAGGTIDESDIQVADAAERSESSAGRQGAVGSWRNSFINAPYERNATIGFGIVAETLETSITWERWPAMDQMVRSALQDALQRACGGGRVSCRFTHVYPDGPAPYYTFEGLGKVGGELEAHAEIKQAASDAVMAAGGTITHHHAVGRAHRPWYDQQRPDPFAEALRAMKSVLDPRGILNPGVLIDPME	536	PTHR46568\ALKYLDIHYDROXYACETONEPHOSPHATE SYNTHASE, PEROXISOMAL	PF02913, PF01565\FAD linked oxidases, C-terminal domain, FAD binding domain	GB_GCA_021295965.1	d__Bacteria;p__Chloroflexota;c__Dehalococcoidia;o__UBA3495;f__UBA3495;g__Bin87;s__Bin87 sp021295965
JAGWBB010000018.1_49		MSQRRTAIWGWGYEDEQPTPDQQKSIAKALAAGLGKTDVDLRSLPRVEDLELRPPRIAPPASLQAVCSTTTYDRAAHSYGKACPDLLRAVHAEFPNPPDVVAFPETEHDVVSVLDWCYQAGAVAIPFGGGSSAAGGVEPPPGDTYPASVSVDLRHLNKVLDIDASSRAARIQAGVYGPALEDQLRPHGYTLRHYPQSFEFSSLGGWIATRSGGHFATLYTHIDDFVESLRVVTPSGTLESRRLPGSGAGPSPDRMFIGSEGILGVITEAWMRLQDRPVYRASAGVHFERFESGVEAVRALSQAGLYPANCRLLDPAEVRRNKVSDSPGAMLMLGFESADHGLQTWIERALECCADHGGTTPNGVVVRGAGETTGRGGSVGDWRDAFLRMPYQMGTIAAMGAIFDTVESAIPWQGFAEFHAGVTTDIQKALDEVCGGGLLSCRFTHVYPDGPAPYYTFTGIGTHAGAIRQWQEIKTAAADAVVKYGGTVTHHHSVGRIHRPQYDRQRPELFATALRAAKQSFDPKGLLNPGVLIDP	535	PTHR46568\ALKYLDIHYDROXYACETONEPHOSPHATE SYNTHASE, PEROXISOMAL	PF02913, PF01565\FAD linked oxidases, C-terminal domain, FAD binding domain	GB_GCA_021296095.1	d__Bacteria;p__Desulfobacterota_B;c__Binatia;o__Bin18;f__Bin18;g__JAAXHF01;s__JAAXHF01 sp021296095
JAJTCK010000004.1_29		MSAEDRRLKHWGWGYEDQQPDRGTLEGTARAVHERLGFEVEKIEDPVPLERIELPEPRLKPPAEFESLFSSDRHDRISHGLGKAYRDVVRGFRGEFEHPPDLVAHPESAEDVDIVLSFAADARAAAIPFGGGTSVVGGVEPRVGEDYEATVSIDMRRMDQVIEVDDVSRAACIQAGATGPALEEQLRAHGLTLRHFPQSFEFSTLGGWIATRAGGHFATLLTHIDDLVESVRALTPAGGREWSSRRLPGSGAGPSPDRLLLGSEGALGVIVDAWVRAQERPRWRISCGVSFDDFGRGAEAVRALSQSGLHPSNCRLLDATESATTGAGPPGKALLVLGFESAHHPVDAPMRTALAVVREHGGSPGEVSSRGPGSERERDDSGAQARKGAHAVSEAEGDPVNAWRHAFLFAPYLRDSLVACGVLSETFETAITWDRFPELHAGITESVRRAVAEACGGPAEGPGSPWVGCRFTHIYPDGPAPYYTVLAKARRGSEVAQWDAVKAAASEAIIDGGASITHHHAVGRDHRPWYDAQRPEPFADALRAAKAELDPRGILNPGVLIDPVTDA	567	PTHR46568\ALKYLDIHYDROXYACETONEPHOSPHATE SYNTHASE, PEROXISOMAL	PF02913, PF01565\FAD linked oxidases, C-terminal domain, FAD binding domain	GB_GCA_021323175.1	d__Bacteria;p__Actinomycetota;c__Thermoleophilia;o__Solirubrobacterales;f__70-9;g__VGBV01;s__VGBV01 sp021323175
JAJTCL010000273.1_2		MADVKHMKWWGWGVEGVSFHHENKPAFRPFVINAIDLDVNTAPAAPMSLDDLAIPAPLIGDQLLAELTDAVGAENAVQDDLDRIVHTYGKSARDLLRVRAGDIPRVPDVMVYPGNEAEVQLIVDRAVAAGAVIIPYGGGSNISGSLHAPEDETRPVISLDLGRLNQVIDLDEDSGLARIQAGAQGPDLEEQLAVRGWTLGHFPDSFTHSTLGGWVATRSSGMQSDKYGDISDIARGMRVVMPGKVLEIRPLPHTSTGPSVREMVLGSEGRLGVITEVTVQVHRIPEVRLILGYLFPSWEAGLAAMQEISTSDAHPSITRVSDAKETAFSFATRKKSGRISISSLISKGMMKVLQRRGWKLDEVCLSFIGYEGGKAHVARQKAIVKDIVSRHGGIVVGKGPGELYDQKKFDTPYIRDFLLDRGAIGDVSETAAPWSKLLPLYTNVLAAAEKVYAHLGVAGWIMCHLSHSYHSGACLYFTFAFKHDGVDPLGQYEPLKNAIQQAFVDSGGTLSHHHAVGTEHAAWLEQDISAAGVHMIDGLFTAMDPGRNLNPGKIIAK	557	PTHR46568\ALKYLDIHYDROXYACETONEPHOSPHATE SYNTHASE, PEROXISOMAL	PF02913, PF01565\FAD linked oxidases, C-terminal domain, FAD binding domain	GB_GCA_021323255.1	d__Bacteria;p__Actinomycetota;c__Actinomycetia;o__Propionibacteriales;f__Propionibacteriaceae;g__JAJTCL01;s__JAJTCL01 sp021323255
JAJTCO010000015.1_30		MKRWNGWGEETYEYPLHDAALAFLAERIGPGRALQDASFEAACASLAASRLPDHPLLDKTPATRLRNALGQSLPDWFKLRYGRIGSAPDAVAYPESAQQVRELIAFAQQHGVALIPQGGGTSVAGHLTAPAGERPVLAVNMTRMGRMHYLDKQSQLATFGAGVLGPDLEAQLRAHGFMLGHFPQSFEYSTLGGWIVTRSSGQQSLRYGRIEQMFAGGVVETPQGRLDIPTFPASAAGTDLREIVLGSEGRMGILTEATVRVCPVPEYEAFHAVFFPDWERAEAAVRTLAQARGGLSMLRLSNPLETVTMLALAGHKRLIGLLEGWLRLRGCADGKCMLMIGVSGQRRQARAALAAALATCADLAGVHVGRRMGDKWREGRFRNVYLRNAAWRHGYVIDTVETAVDWPRVSLMMRAVEAAATGVLGGMGEKVHTYTHLSHLYAQGASVYTTFVYRLGGDFETDMARWRALKHAVSMAIVDNGGTISHQHGVGSDHAPYLAAEKGAAGIAAMQALFSHFDPQGIMNPGKLLPAGQAT	535	PTHR46568\ALKYLDIHYDROXYACETONEPHOSPHATE SYNTHASE, PEROXISOMAL	PF02913, PF01565\FAD linked oxidases, C-terminal domain, FAD binding domain	GB_GCA_021323265.1	d__Bacteria;p__Pseudomonadota;c__Gammaproteobacteria;o__Burkholderiales;f__Burkholderiaceae;g__Pseudoduganella;s__Pseudoduganella sp021323265
JAJPKS010000493.1_19		MNADGAPGRRRKFWGWGYEGDGLGEDEIRALAVRIGPQLGTLEPRVASPPRLEELRLRPPRVRPPAGLAPFSSDAARDRAEHALGKSYRDLVRGLRREYAHPPDFVAYPGNEEELAAVLDWATGARVAVVPYGGGSSVVGGIEPDVGDGYSGAVSVDLRRMSRVLEVDRASRAALIEAGILGPALEDRLRPHGLTLRHFPQSFELSSLGGWIATRSGGHYATLFTHIDEFVEGLRVLTPRGALETRRLPGDGAGVSPDRLFIGSEGILGVITRAWMRLQDRPRFRASASVTFASFVEAAEAARELAQSGLWPANCRLLDPTETVVAGVGDGSRSLLIVGFESADHPLDPWLARAIEICRGHRGTVAAEEAAGAPDRPGARAGAAGRWREVFIRGGHLHDAMVRLGLVNETFETAVTWDRFPEFHAGVLEATRRAVEQVCGRGLVSCRFAYVYPDGPAPYYTVVAPGRPGSELEQWAAIKEAASEALLRLGGTITHHHAVGRDHRPWYDRQRPAPFAEALRAAKRALDPAGVMNPGVLVDPPS	542	PTHR46568\ALKYLDIHYDROXYACETONEPHOSPHATE SYNTHASE, PEROXISOMAL	PF01565, PF02913\FAD binding domain, FAD linked oxidases, C-terminal domain	GB_GCA_021323605.1	d__Bacteria;p__Dormibacterota;c__Dormibacteria;o__Dormibacterales;f__Dormibacteraceae;g__CADDZO01;s__CADDZO01 sp021323605
JAJPKP010000055.1_31		MAERRRKFWGWGYEDQGPNPDQQRHMAERMANRFGLGPLEITPPPKESELNLRAPRVAPPDSLASICTSATYDRALHSYGSSFRDVVRAFRRFFPNPFDVVAYPRDEADLIRVLEWCDRENLAAVPFGGGSSVVGGVEPPAGDRYRGAVSIDLKHLNRVLEVDKLSRAARIQAGVLGPALDDQLRSHGYTIRHFPQSFEFSSLGGWIATRSGGHFATLYTHIDDFVESVRVVTPTGIVESRRLPGSGAGPSPDRMFIGSEGILGIITEAWMRLQDRPTFRAGASVPFDDFFAAAEAVRQISQAGLYPANCRLLDPGEAFNAGATDKNEAVLVLAFESADHPLDPWMKRALECCADHGGRIPADAGKTRSDEKATHEGAAGAWRNAFLNAPYLRDTVVAMGMVSDTFETAITWDRFRDFHSQMMACATDAVKRICGKGTVTCRFTHVYPDGPAPYYTILAPGRRGSEMEQWDEIKAAVSDLLIKIGGTITHHHAVGRDHRPWYDRQRPEGFARALKAAKRALDPRGILNPGVLIDPD	536	PTHR46568\ALKYLDIHYDROXYACETONEPHOSPHATE SYNTHASE, PEROXISOMAL	PF01565, PF02913\FAD binding domain, FAD linked oxidases, C-terminal domain	GB_GCA_021323675.1	d__Bacteria;p__Desulfobacterota_B;c__Binatia;o__Binatales;f__Binataceae;g__JAFAHS01;s__JAFAHS01 sp021323675
JAJPKA010000019.1_42		MAQRRRKFWGWGYEDQGPNPEQQKRLAERMAQRFDLGELTILPHPTEAELNLRPPRVKPPDSLAAIFSATTYERALHSYGRGFRDLVRAYRRYYPNPFDLVAYPRDEEDLVRILEWCDRQKIAASPYGGGSSVVGGVEPPEDGDYCGTVSIDLAKLNRVLEVDRASRAARIQAGVLGPSLEEQLRPHGLTLRHFPQSFEFSSLGGWIATRSGGHFATLYTHIDDFVESLRILTPSGLIESRRLPGSGAGPSPDRLFIGSEGIFGIITEAWMRLQERPTFRAGASVPFPDFLSGAKAVRAISQAGLFPANCRLLDPGEALNAGANNGEAAVLLLAFESADHPLEPWIKRALECCADFGGRVPEIASTSRSPVGLREGEAGAWRQAFLNAPYLMDTVAAMGMVSDTFETAITWDRFEEFHGNLMETARQAVTRVCGRGTVTVRFTHAYPDGPAPYYTVLAPGKRGAELEQWDEIKSAVSDELIRLGGTITHHHAVGRYHRPWYDRQRPDGFARALIAAKRALDPNAILNPGVLIDP	534	PTHR46568\ALKYLDIHYDROXYACETONEPHOSPHATE SYNTHASE, PEROXISOMAL	PF02913, PF01565\FAD linked oxidases, C-terminal domain, FAD binding domain	GB_GCA_021323945.1	d__Bacteria;p__Desulfobacterota_B;c__Binatia;o__Binatales;f__Binataceae;g__JAMXLL01;s__JAMXLL01 sp021323945
JAJPJA010000102.1_14		MADRRLKFWGWGYEGEGPNDDAQRRLCERTSQRFGRALRLAPAPRLDEIALRAPRIAPPAALNAICSSAPYDRAAHHYGKSLRDLIRGFRRQYPNPPDVVAYPRSEAEVGAILQWCDSAGAAAIPYGGGSSVVGGVEAPAADSCNGAVSIDLRKLDRVLEVDTASRAARIQGGIYGPALEEQLRAANFTLRHFPQSFEFSSLGGWIATRSGGHFATLYTHIDDFVESLRVITPTGIIETRRLPGSGAGPSPDRMFIGSEGTLGIITEAWMRLQDRPRFRAGASVAFDDFFSAARALRQIAQAGLYPANCRVLDPGEALTAGAGDGKEALMVLAFESADHDPAAWMRRALQCCADHGGRFADDAGRTRTDSSGGREGAAGQWRRTFLNAPYLREVLVRMGIIAETFETAITWDRFEAFHQQVMTAAREAVSRACGHPGSVTCRITHAYPDGAAPYYTVTVPGRAGSELEQWDEIKRVVSDRLIGLGATITHHHAVGRDHRRWYERETPAGYIRALAAAKSALDPNSILNPGVLFDPIR	537	PTHR46568\ALKYLDIHYDROXYACETONEPHOSPHATE SYNTHASE, PEROXISOMAL	PF02913, PF01565\FAD linked oxidases, C-terminal domain, FAD binding domain	GB_GCA_021324455.1	d__Bacteria;p__Desulfobacterota_B;c__Binatia;o__Binatales;f__Binataceae;g__JAJPJA01;s__JAJPJA01 sp021324455
JAJPIX010000040.1_80		MGISRDKIRWNGWGWAAHKDGVGAREDVWRWLAGELGMPSLLVTPARGMDEITLAAPRLERRDCEKFVAMLGADQMRDDTYERAFHALGRSYHDLLRLRAGDLASAPDAVLYPSGTDEVLAVLAYASERNIAVVPYGGGTSVVGGVSANAGPFGAVVALDLSRMDRLIDVDSLSRTATAEAGIYGPALEKALQARNATLGHYPQSFEFSTLGGWIAHRGAGQQSLRYGKAEDWLISAKLATPRGLLITPDIPASAAGPNLRDLVVGSEGVFGVIAEATVRIQPVPEAAEFRGYLFRDFTSGTAAIRRAMQEDLGTAMLRLSDAEETRFFRAYGAAGKSGGLKSRLESAYLRWRKFADEACLMIAGFEGSMGAVAQSRARFEQIARALGALSLGSNPGARWRAGRFHGPYLRDPMMDRGLGVDTLETAASWSRLDALYAAVRSALETAIAATVPRPGARGIVMCHISHSYADGASLYFTCIFPRALDGEIAQWKKIKAAASEAIVAQGATISHHHGVGEDHLPWITQEKGELGIEVLRAIKGTLDPKGILNPGKLIPPQMPA	561	PTHR46568\ALKYLDIHYDROXYACETONEPHOSPHATE SYNTHASE, PEROXISOMAL	PF02913, PF01565\FAD linked oxidases, C-terminal domain, FAD binding domain	GB_GCA_021324545.1	d__Bacteria;p__Pseudomonadota;c__Alphaproteobacteria;o__Micropepsales;f__Micropepsaceae;g__Rhizomicrobium;s__Rhizomicrobium sp021324545
JAJPIL010000022.1_95		MGEARLKFWGWGYEGQGPNPEQQQRVAARMAQRFGLSELKIRPAPTIADVKLRPPRVKPPAELASICSQDVYDRALHSYGKSFRDLVRAFRCEFPNPPDVIAYPRNETDIIRVLEWCARENLAAIPFGGGSSVVGGVEPPRDSYYRGVVTINLRNLDRVLEVDRTSRAARIQAGVLGPKLEDQLRPHGLTLRHFPQSFEFSTLGGWIATRSGGHFATLYTHIDDFVESLRVICPTGIIESRRLPGSGAGPSPDRLFIGSEGTLGIITEAWMRLQDRPKFRAGASVCFKDFMAGAKAVRAISQAGLYPANCRLLDPLEAQTAGAGDGSTAVLVLAFESADHPVDAWLARALECCADYGGVAEVPTERKDQATHEGRAGAWRQTFLNAPYVRDTLIAMSVITETFETAITWDRFEDFHRQVMEATEQAVARVCGAGTVSCRFTHVYPDGPAPYYTVLAPGKPGAEIEMWDEIKQAASDTIIRLGGTITHHHAVGRDHRPWYDKQRPEGFARVLRAAKRELDPKGILNPGVLIDPER	534	PTHR46568\ALKYLDIHYDROXYACETONEPHOSPHATE SYNTHASE, PEROXISOMAL	PF02913, PF01565\FAD linked oxidases, C-terminal domain, FAD binding domain	GB_GCA_021324755.1	d__Bacteria;p__Desulfobacterota_B;c__Binatia;o__Binatales;f__Binataceae;g__JAJPIL01;s__JAJPIL01 sp021324755
JAJPIG010000030.1_36		MATRKRKFWGWGYEDQGLSADEHRRLAERMSARFGVSGLTITPAPTIDQIELRKPRIAAPPALATFCTADPYERAGHTYGKSYRDIVRGLRREFPNPPDLVAFPTDEEEVIAVLEWCDTERIAAIPYGGGSSVVGGTEPPIAGDYRGVVSIDLARLDRVLEIDRRSRAARIQAGIFGPALEEQLKPHRLTLRHFPQSFEFSSLGGWIATRSGGHYATLYTHIDDFVESTRAVTPAGIVESRRVPGSGAGPSPDRMFIGSEGILGVITEAWMRLQDRPTFRAGASVMFPDFIRGAEAVRAIAQTGLYPANCRLLDPGEAQNSGASRDGSAVLVLAFESADHPLDAWMKRALECCADHGGRIPDPEAAARDATATHEGAAGAWRQAFLAGPYIHDAMVAIGMLNETFETAITWDRFADFHARIMERTTEVARRVCGAAAVTCRLTHAYPDGAAPYYTVIGPARRGSELEQWDEIKTAASDLLIELGGTITHHHAVGRDHRRWYDRQRPDGFAQALRAAKRALDPNAILNPGVLIDP	534	PTHR46568\ALKYLDIHYDROXYACETONEPHOSPHATE SYNTHASE, PEROXISOMAL	PF01565, PF02913\FAD binding domain, FAD linked oxidases, C-terminal domain	GB_GCA_021324855.1	d__Bacteria;p__Desulfobacterota_B;c__Binatia;o__Binatales;f__Binataceae;g__JAJPIG01;s__JAJPIG01 sp021324855
JAJPIF010000006.1_150		MNERRLKFWGWGYEGDGPSEDAQRRLCERTAARFNRALSLAPAPKLEEIALRPVRVKPPAALQQICAADAYNRAAHHYGKSFRDLVRGFRRHYPNPPDLVAYPRNEPELIAVLEWCDSARLAAIPYGGGSSVVGGVEAPGAERCAGAVSIDLRRLDRVLEIDPVSRAARIQAGVFGPSLEEQLHRSNFTLRHFPQSFEFSSLGGWIATRSGGHFATLYTHIDDFVESLRVITPTGVIETRRLPGSGAGPNPERMFIGSEGTLGIITEAWMRLQDRPRFRADASVSFDSFLAAMRALRQLGQAGLYPANCRVLDPGEALISGAGDGREAVMVLAFESADHDPAASMRRALECCADHQGRFPSDAGQTRTGSSGAREGAAGQWRRSFLNAPYLREVLVRMGIIAETLETAITWERFESFHDQLMAAVREAVLRVCGHPGSVTCRITHVYPDGPAPYYTITVPGRIGSELEQWDEIKQAASDTLIRLGGTITHHHAVGRDHRPWYERETPQGFRRALQAAKRALDPNAILNPGVLFDPVEKIEK	541	PTHR46568\ALKYLDIHYDROXYACETONEPHOSPHATE SYNTHASE, PEROXISOMAL	PF01565, PF02913\FAD binding domain, FAD linked oxidases, C-terminal domain	GB_GCA_021324885.1	d__Bacteria;p__Desulfobacterota_B;c__Binatia;o__Binatales;f__Binataceae;g__JAJPJA01;s__JAJPJA01 sp021324885
JAJPHZ010000023.1_48		MAHRRLKFWGWGHEGDGPNEDAQRRLCERTARRFGRALTLAPAPRLEELALRPPRVKPPAALAPICATDTYDRAAHHWGKSFRDLVRGFRRHYPNPPDVVAYPRSEQEVTAVLEWCDRAKLAAIPYGGGSSVVGGVEAPPADSCSGAVSIDLRHLDRVLEVDSISRAARIQAGVYGPALEDQLRATNFTLRHFPQSFEFSSLGGWIATRSGGHFATLYTHIDDFVEALRVITPTGAIETRRLPGSGAGPSPDRMFIGSEGTLGIITEAWMRLQERPRYRAGASVAFDDFPAAMRALRQLSQAGLYPANCRVLDPGEALTAGAGDGSEAVMVLAFESGDHDPAAWMRRALECCADHKGRFAPDAGQTRTDSSAAREGAAGEWRRTFLNAPYLREVLVRMAIIAETFETAITWERFEQFHHELMSAARAAVARVCGHGGSITCRITHVYPDGPAPYYTVTVPGRAGSELEQWDEIKQAVSDTLIRLGGTITHHHAVGRDHRQWYERETPAGFRRALQAAKRAFDPNAILNPGVLFDPIR	537	PTHR46568\ALKYLDIHYDROXYACETONEPHOSPHATE SYNTHASE, PEROXISOMAL	PF01565, PF02913\FAD binding domain, FAD linked oxidases, C-terminal domain	GB_GCA_021325025.1	d__Bacteria;p__Desulfobacterota_B;c__Binatia;o__Binatales;f__Binataceae;g__JAJPJA01;s__JAJPJA01 sp021325025
JAJPHI010000016.1_53		MPERRRKFYGWGYEDQGPNDEQKKHMAERMAKRFGLAELTLTPVPREAELRLREPRVKPPDSLAEICSMTPHARAEHSYGRSFRDIVRAFRRDYPNPFDFVAYPRDEADVVRLLEWCDACDVAASPYGGGSSVVGGVEPPAHGDYRGAVSIDLGRLDRVVEIDRASRAARIQAGVFGPALEDQLRPHGLTLRHFPQSFEFSALGGWIATRSGGHYATLYTHIDDFVESVRAVTPRGIYESRRLPGSGAGPSPDRMLIGSEGILGVITEAWMRLQERPKFRAGASVAFPDFMTGARAVRAIAQAGLYPANCRLLDPGEAANAGANQGEAAVMVLAFESADHDLEAWMKRALECCADFGGRVPQEAARTRTDADATHEGAAGAWRDAFLKAPYLRDALVAMGMVSETFETAITWDRFENFHTRLMERAHQAVREVCGQGTVTVRFTHAYPDGPAPYYTILAPGKRGSELEQWDEIKRAVSDTLIDLGGTITHHHAVGRDHRQWYDRQRPELFAAALRAAKHALDPNAILNPGVLIDPESP	538	PTHR46568\ALKYLDIHYDROXYACETONEPHOSPHATE SYNTHASE, PEROXISOMAL	PF02913, PF01565\FAD linked oxidases, C-terminal domain, FAD binding domain	GB_GCA_021325355.1	d__Bacteria;p__Desulfobacterota_B;c__Binatia;o__Binatales;f__Binataceae;g__JAJPHI01;s__JAJPHI01 sp021325355
JAJPHG010000037.1_57		MSVDRGKIKWNGWGWAAHQDALGARDEVWTWLAAELGMPSLLATPARALEDIALPEPRLPAETRAKLVAMLGPERVRDDAYERAFHALGRSYHDLLRLRAGDLAAAPDAVLYPRGTDEVLALLALAAERDIAVVPYGGGTSVVGGVSGTRGAFPSLVTLDLSGMDRLLDIDVASRTATAEAGIYGPAFEKGLAAKGLTLGHHPQSFEFSSLGGWIAHRGAGQGSSRYGRAEDWLAGAKLATPKGLLDTNGFPGSAAGPQLNDIVLGSEGAFGIVTEATVRVHPAPAASDWRGYLFHDFASGAAAIRAAVQDEIPATMLRLSDTQETRFYRTFGALGKQRGLKDRFADFYLGRRGFDAKACALIAGFEGDPDAVELARMRFGRLAQKKLGALELGRSQGERWREGRFHGPYMRDPMMDRGIGVDTLETAARWSRIDALYAAVRDALDKAMRETAPRPGAHGVVLCHISHSYPDGASLYFTYIFPRNLSGEIAQWQAIKKAASDAIAANGGTISHHHGVGEDHLPWIAQEKGALGIDVLRAIKSALDPKGILNPGKLIPPSP	560	PTHR46568\ALKYLDIHYDROXYACETONEPHOSPHATE SYNTHASE, PEROXISOMAL	PF02913, PF01565\FAD linked oxidases, C-terminal domain, FAD binding domain	GB_GCA_021325375.1	d__Bacteria;p__Pseudomonadota;c__Alphaproteobacteria;o__Micropepsales;f__Micropepsaceae;g__Rhizomicrobium;s__Rhizomicrobium sp021325375
JAJPHE010000115.1_57		MPDRRRSWWGWGWEGEGPDRRQKEAIAAGLAARFGLAELAVAEPARLEDLDLPRPRVEPPESISRYCSSGVYERASHSYGKSFRDVVRGFRGQMDHPPDVVAFPADEAELVSVLDWATGAGAAVVPYGGGSSVVGGVECDPGDRYAGVVCVDLGRLDRVLEVDRVSRAARIQGGVLGPSLEEQLRPHGLTLRHFPQSFEFSSLGGWLATRSGGHYATAHTHIDDFVESIRMVTPAGVLESRRLPGSGAGPSPDRLALGSEGTLGVITEAWMRLQDRPRYRSSAGVRFTDYGDAVAATRQVVQAGLRPANCRLLDDAEAALSAGSGGGVHLLVLGFESADHPVDGPMTRAVEICAAHGGQVPDGVRTSGPDQESSEAGRQGAVGAWRNAFIRAPYSRDALVAMSMIVETFETACTWDAFDDLHAGVISTVEKAVREVCGAGTVTCRFTHVYPDGPAPYFSVMGPGRRGSEVSQWDEIKAAAADAVLSHGGTITHHHAVGRDHRPWYDQQRPRLFAEALKAAKSVLDPAGVMNPGVLVDPS	539	PTHR46568\ALKYLDIHYDROXYACETONEPHOSPHATE SYNTHASE, PEROXISOMAL	PF02913, PF01565\FAD linked oxidases, C-terminal domain, FAD binding domain	GB_GCA_021325435.1	d__Bacteria;p__Actinomycetota;c__Acidimicrobiia;o__Acidimicrobiales;f__JAJPHE01;g__JAJPHE01;s__JAJPHE01 sp021325435
JAJPGY010000012.1_139		MSIPTQTADQADLCRSLAELLGADRVLTDEATLASRGHDFWLLDFQKRVHGTTGPKPLCVVQPRSQEEVVKVLTFAGSHNLAVVPYGAGSGVCGGARARDGSLVLDLSLMNKIVAVNDTALTVTVQPGMLGGEFEQTLNSLGYSMGHFPQSMNLSSVGGWVATRASGQFSTKYGSIENMLVALKAVLADGTVVETRDVPRRSVGPSVNEILLGSEGTLAVVTEITYKIHPLPEKQDGNSYRFADFGAGLEAVRKIMRAGWKPALLRLYDGSESRRHFGGMAGGGCILLLLSEGPAALVEAEQKACAEIIEAEGGVSRGAGPLEHWLKTRFQIPDLEDLARNKGVVFDTIEVAANWDRVYGLYKDVVAALASVPGIANASAHSSHSYEQGTCLYFTFAVKKPRWLVRLIARTLTLGAYDGFTKPEDADEVVRLYNQCWQRVMEATLANGGTISHHHGVGQVRMPWLERELGSSYQVLKLVKRSLDRDGVLNPGTLFPDEEGE	501	PTHR46568\ALKYLDIHYDROXYACETONEPHOSPHATE SYNTHASE, PEROXISOMAL	PF02913, PF01565\FAD linked oxidases, C-terminal domain, FAD binding domain	GB_GCA_021325555.1	d__Bacteria;p__Cyanobacteriota;c__Vampirovibrionia;o__Obscuribacterales;f__Obscuribacteraceae;g__JAJPGY01;s__JAJPGY01 sp021325555
JAJFUQ010000053.1_19		MSNRSSETRSWWGWGAVGDELTGPETEALVARVQALLPGHDFTDHAPPDPSSLPVSASRVAMPASLTSIASDEQVDRLSHARGKAFRDVVRNLHGDVAHVPDLVLRPRDEQDVVDVLDWCSATATPVIPYGGGSSVVGGVEPRFDGPSVSLDLGLLDQVLEVDLVSRAARIQAGTYGPALEQQLRPEGLTLRHFPQSFAYSTLGGWLATRAGGHFATLYTHIDDLTESIRAVTPAGISESRRLPGSGAGPSPDRMFLGSEGTLGVITEAWMRLQDRPKWQITASITFTDFASAVSATRAIAQSGLYPSNCRLLDPAEAFINAGVGTSGGVLIVAFESADHPVDAWFDRAIDIATSFGGVVVSTKSKDESAEDSAAAWKSSFLRMPYQRDAMARRSMIAETFETSCTWDNFDRFHSAVTSAANKAITEVCGGGVVTCRFTHVYPDGPAPYYGIYAPGRWDSLLAQWDDIKSAVSEAINVNGGTITHHHAVGRDHRPWYDRQRPDPFALALTGAKAALDPAAILNPGVLIPAGVSK	534	PTHR46568\ALKYLDIHYDROXYACETONEPHOSPHATE SYNTHASE, PEROXISOMAL	PF02913, PF01565\FAD linked oxidases, C-terminal domain, FAD binding domain	GB_GCA_021372355.1	d__Bacteria;p__Actinomycetota;c__Actinomycetia;o__Mycobacteriales;f__Mycobacteriaceae;g__Smaragdicoccus;s__Smaragdicoccus sp021372355
JAAWWE010000005.1_141		MTIDRQTLRWNGWGPTKQENPLPDGAPQWAWIKETLGMAVLPSTPAKRLSDITLPPCHLSAEEIKSLEEIVGDNQVRTDDYERAFHARGKSYHDLLYVRAGDLGVAPDAVVYPRAAGEVQSILTYCAENDMSVVPFGGGSSVVGGVNATARSASDKVITLDLTLMDGIHDVDRIAMTARIDAGIYGPHLEEKLNTQGLTLGHYPQSFEYSTLGGWVAARGAGQQSNRYGKAEKWVVSARLATPKGPWATEEFPASAAGPNLNQLVAGSEGTLGVICDATVKIHEKPQAKDYRGYLFKDFATGVDVARTINHADIPVAMVRLSDAAETYFFQTFGSSGSGGLKSKLQTAYLKWKGFAKDPCLMLIGLEGDKGTVEWAKERTTTICKKAGALAIGSGAGDKWYHGRFSSPYSRDPMMDRGIGVDTLETATTWSNILKLHEKMIGAIQTALDENMGEPGQKGIVMGHVSHSYPDGASLYFTFVFPRDLKDEVGQWQRVKRAASDAIAANGGTISHHHGVGADHTPWMAEEKGTTGMTVLKTLKAELDPKGIMNPGKLLG	556	PTHR46568\ALKYLDIHYDROXYACETONEPHOSPHATE SYNTHASE, PEROXISOMAL	PF02913, PF01565\FAD linked oxidases, C-terminal domain, FAD binding domain	GB_GCA_021404525.1	d__Bacteria;p__Pseudomonadota;c__Alphaproteobacteria;o__Parvibaculales;f__Parvibaculaceae;g__Mf105b01;s__Mf105b01 sp021404525
QWHO01000055.1_5		MADERWEHRWGFKDSAFVLNADKKTVSMTGGRYPLCGFKMPYFLPFVEEMLQIKLDFSQPRVESPKKVPAPQVNSDFLSEIDRRFPDQYCLEDRDRLVHSHGQTTADEVGRVIYGQLDRIADMVFRPRSTEDCLRLVELAAKHDVCLVPYGGGTSVSCALRLPENEKRMIVSVDTRLMNRVEWIEKSNRRASVQAGITGLQLEEALRAEGFTSGHEPDSVELSTLGGWIATNASGMKKNRYGNIEDLVENFTMVTPSGVVEQECPVPRMAPGMQLQKALFGCEGNLGLITSAVIRIHPLPEAKKYGSIVFPDFDRGIDFLYELSQSRDLPASVRLVDNVQFRFGQALKPRPSGLKAIFEAIQRFVVLKIKKFDPHQMCAATFVYEGSADEVKAQEQRVARLTPRYGGLLAGATNGQRGYMLTFAIAYIRDFLADYHVIGETYETTVPWTRIREVCQAVERTGLELHKEFNLPGRPYISPRITQIYHTGVCIYFTHGASFKDVKDPEHTFALMEKRLRQAILDAGGSISHHHGVGKLRKDFLPRVFSPVCVGTMREIKQQLDPNNVFGIRNNVLAE	575	PTHR46568\ALKYLDIHYDROXYACETONEPHOSPHATE SYNTHASE, PEROXISOMAL	PF01565, PF02913\FAD binding domain, FAD linked oxidases, C-terminal domain	GB_GCA_021404945.1	d__Bacteria;p__Eremiobacterota;c__Xenobia;o__Xenobiales;f__QWHO01;g__QWHO01;s__QWHO01 sp021404945
JAIOQG010000116.1_5		MPVDRKDTRWNGWGWTKAHNPVEGREAAWAWIANALGVAELPLTPAMKLEDVKLRPSRLSTPAREALVAGVGGDAVLESAFERAAHARGKSYHDLLHLRAGKLDDAPDAVVYPSSADETVRILQWAEEFKIAVIPFAGGSSVVGGVTGSAGAFGASIALDLTEMNKLISVDAESMTATAEAGIYGVDLEAALGAQGFKLGHHPQSFEFSTLGGWIAARGAGQQSNGYGRAEKWFAGGEVATSKGVWRLPALPASAAGPDLRALVAGSEGAFGVITQATFRIHALPAAQDYAAFLFPDFASGANAIRQVVQAEIPIASMRLSDADETYFFQAFGKVGQEPTWKDGLQARFLSLMGLGEKPCALIMGLEGNTAKVAFARKAARSIIRVNRGVSVGRGPAQRWYQGRFHGPYLRDPLMDRGVGIDTLETATTWSNVENLRDTVRTAIDKAIRASAPTNGAQGVVMAHISHSYPDGASLYFTFLFPRDVANDIAQWRTIKTAASEAIVRAGGTISHHHGVGEDHVGWLEAEKGAIGMGLLRAVKRELDPAGVLNPGKLVP	556	PTHR46568\ALKYLDIHYDROXYACETONEPHOSPHATE SYNTHASE, PEROXISOMAL	PF02913, PF01565\FAD linked oxidases, C-terminal domain, FAD binding domain	GB_GCA_021413465.1	d__Bacteria;p__Pseudomonadota;c__Alphaproteobacteria;o__Micropepsales;f__Micropepsaceae;g__SZUA-430;s__SZUA-430 sp021413465
JAIOPQ010000100.1_34		MLYTELKQINTKRENLRWNAWGSLDSDFFYADKIGSLLTFIRHRLHLAEAITPSLRITDLRLPESRIKGANLTALQKIVGKNRVKNDMRERVLHSAGKSYYDVMRLRSNLLKSYTDAVVYPETESEIAKLLKVAVQRNWAVIPFGGGSSVVGGVEAKAAGKKAILTIDITRMNRLINVNSVNQTATFEAGIYGPDLETALGKHGYTLGHFPQSFEYSTLGGWVAARSAGQQSNRYGKIEDVIAAIRMVTPRGLFETTHFPAGATGPDLNQIICGSEGTLGIITSVTVKIHALPEKRSYCGFLFPNFKAGLDFIRHANQTEFTFSTLRLSDEEETNQLQSFSRIINHKADASLLAKSKKFVKSSIENIVLQANGLGGQKCIVVAGSDGEHATSAIAALKRLAPKYKGMFAGNGVGRNWLKGRFNMPFLRNYLLEYGLGVDTMETAVPYDKCMEVHKAVLDAMEKQMPNSLRLCHASHSYHDGACLYFTIMFPVDSNAPVDQWMRMKEAVSDAILAHGGNISHHHGVGSDHREHFKKQVGPVAWETLNALKKSLDPGGSLNPAKLMT	565	PTHR46568\ALKYLDIHYDROXYACETONEPHOSPHATE SYNTHASE, PEROXISOMAL	PF01565, PF02913\FAD binding domain, FAD linked oxidases, C-terminal domain	GB_GCA_021413825.1	d__Bacteria;p__Spirochaetota;c__Leptospirae;o__Leptospirales;f__Leptonemataceae;g__JAEUSB01;s__JAEUSB01 sp021413825
JAIOPF010000330.1_1		MQNSPTRLFPPPLPPQSGDEESLDVWGFRDTKFEILNNGSVRLSGSRYSLCGQELPSLLPWVSEVMKVSVRADDQNPPAYPTAIPEPVSHPNFMAEVVKILQADQISQDPKLRLRHGHGHTQEEMFAIKYGKMARIPDLVVYPSEEEQVSSLVEAAIRHDVCLIPFGGGTSVTEALRCPENEGRFIVSVDMRRMNRILWIDPVNRMACIQAGAVGRHIFEQLKQYGFTLGHEPDSVEFSTLGGWIATNASGMKKNRYGNIEDIVLDMNVVTAAGKLERSSVAPRESAGSDPRLWLFGSEGNLGIITSAIVKLFPLPEVQRYGSVIFPTFKDGVAFLYDLTQNGAVPASIRLVDNLQFQFGLALKSKSTGLKALKSKIEKFFVINLKGFDPQKMVACTIVFEGSRAEVATQEKAVYGLAKKHKGMKAGAENGIRGYQLTFGIAYIRDFVMKHYFLAESFETSVPWSQAESLCENVKARLAAEYEKRGLPGKPFLTCRVTQVYETGVCVYFYFGYYYKGVEHPSELYAELEVIAREEILRNGGSLSHHHGIGKLRQRFLPEIKSPAMLEWIGQAKRALDPSNTFGSGNQSIAETSKTIKAVGGEK	603	PTHR46568\ALKYLDIHYDROXYACETONEPHOSPHATE SYNTHASE, PEROXISOMAL	PF02913, PF01565\FAD linked oxidases, C-terminal domain, FAD binding domain	GB_GCA_021414045.1	d__Bacteria;p__UBA10199;c__UBA10199;o__DSSB01;f__DSSB01;g__DSSB01;s__DSSB01 sp021414045
CP053031.1_2406		MPTEMSWSGWGDPAEATPLGPEVVSLLEHALGVKAARPAVERGAVRLPDSRLGDDARQRLAAVVGSESIREDADARLHHTRGKSTADLLRIRSGEATDAPDAVVLPGAHDEILELLRICSEARIAVVPFGGGTSVVGGLEPRREGFAAIVALDLQRLNRLVELDEVSRVATLEPGLRGPDAEALLGERGYTIGHHPQSFEYATIGGFAAARSSGQGSAGYGRFDERVVGLRVATPRGAVELGRAPKSAAGPDLRQLFLGSEGAFGVITAVSVEVRPRPQAKLYEGWRFASFAEGATALRRLAQDGPLPTVLRLSDEAETALNLARPDELGAGGSGGCLAVTGYEGSEADVEARRTGVAAVLAELGAEHDPQAGDGWEHGRYRGPYLRDALLDAGALAETLETTTFWSGVARLYESVGASLRDTLTGLGTPPVVLCHISHVYRSGASLYFTIGAAQLDDPLAQWRAAKDAASDAILAAGGSISHHHGVGTDHREHLAREIGPLGVEVLRAVKSKLDPDGILNPGVLIA	527	PTHR46568\ALKYLDIHYDROXYACETONEPHOSPHATE SYNTHASE, PEROXISOMAL	PF01565, PF02913\FAD binding domain, FAD linked oxidases, C-terminal domain	GB_GCA_021496505.1	d__Bacteria;p__Actinomycetota;c__Thermoleophilia;o__Solirubrobacterales;f__70-9;g__JACDBR01;s__JACDBR01 sp021496505
JAKJHY010000038.1_30		MTHADAALQPPMKWNAWGDPQAAKPLSDGIKALLKQALGIEGPATPELTIDDVRVRPSALTDDDREALEAVVGAPYCRTDDRSRLLRSGGKSTLDLLRRKDTGVQDAPDAVLLPAGEDDIAELLRVCSQRRIAVVPFGGGTTVVGGVDPERDGFGSVISLDLRRLDALHALDEVSGEAVLGAGVTGPRAEELLGAHGFSLGHFPQSFQFATIGGFAATRSSGQDSAGYGRFDDMVRGLRVVTPAGVLDLGRAPASAAGPDLRQLIVGSEGVFGIITSVRVRVHPVSQATRYEAWSFPDFATGAAALRAVVQTGTGPTVLRLSDEAETGVNLATTESIGEQSVTGGCLAITVFEGSAALTESRHAETAALLRASGGTSLGEAPAKGWEHGRFGAPYLRDSLLAAGALCETLETATNWSNVPALKDAVTAALSESLGPALVMCHISHVYPTGASLYFTVVAAQQGDPIEQWRRAKAAASEAMVRTGATITHHHAVGADHRPWMRAEIGDLGVDILRSVKATLDPAGILNPGKLIP	533	PTHR46568\ALKYLDIHYDROXYACETONEPHOSPHATE SYNTHASE, PEROXISOMAL	PF01565, PF02913\FAD binding domain, FAD linked oxidases, C-terminal domain	GB_GCA_021648845.1	d__Bacteria;p__Actinomycetota;c__Actinomycetia;o__Mycobacteriales;f__Mycobacteriaceae;g__Mycobacterium;s__Mycobacterium sp021648845
JAKFVT010000053.1_95		MSDDARSLVPPMAWNAWGDPEAAKPLSDGIKALLEQALGVTASEIPAPAIDEVEVRPSALPDAHRDALAEFVGADYLRTDDHGRLLYAGGKSTLDLLRRKQTHQDAPDAVLLPGTEDEIATVLRYCSAHGIAVVPFGGGTSVVGGLDPIRGDFTAVISLDLRRLNALHSLDETSMQAELGAGLTGPDAERLLGERGFSLGHFPQSFRFATIGGYAATRSSGQDSAGYGRFNDMIRGLTVVTPVGVLDLGRAPETAAGPDLRELFSGSEGVFGVITRVRLRVHPVPETVRYEAWSFPDFATGAAALRAVTQIGTGPTVVRLSDEAETGVNLATTGSIGEQSITGGCLGITLFEGSAAHTESRHAETRAVLEAQGGTSLGEAPARAWEHGRFDAPYLRDALLAAGALCETLETATTWSNLAALKAAVTEALTSSLAESGTPALVMCHISHVYPTGASLYFTVVAGQRGDVTQQWLAAKVAASDAISRTGGTITHHHAVGADHRPWMGAEIGELGVKVLQAVKQVVDPAGILNPGKLIP	536	PTHR46568\ALKYLDIHYDROXYACETONEPHOSPHATE SYNTHASE, PEROXISOMAL	PF01565, PF02913\FAD binding domain, FAD linked oxidases, C-terminal domain	GB_GCA_021732005.1	d__Bacteria;p__Actinomycetota;c__Actinomycetia;o__Mycobacteriales;f__Mycobacteriaceae;g__Mycobacterium;s__Mycobacterium sp021732005
JAKFVH010000201.1_25		MRRQKKFYAWGYADEDLTPEEIKPWEAEIAQRYGLNGFDITPPPKPEEITLRAPRMAVPDALKDIVRTDHLTRLEHSYGKAGFDTTRMFMRQVPNPPDAVAFPENEQDVVRLLDWCDRIGAKAIPYGGGSSVVKGIEPGAQFDKVVTISTRHMDKVLEVDAVSHAARIQGGIYGPAIEDQLRDSPFTMRHYMQAYRCSTLGGWIATRSGGHYATLYTHIDDFVESTRVVTPAGTLESRRLPGSGAGPSPDRLFIGSEGILGIITEAWVRLRKKPTFRASASVRFKSFFDGADAVREITQAGLYPANCRLLEAREALPNIPWSNEEAVLVLAFESADHPLDAWMKRALEICAGHGGVPEPGADDENAHRSGAAGAWRNKFIRAPHYGEHAVARGILSSTFETSMTWERVPDFHRKITKIARDTIKRVTGREGTVTCRFTHVYPDGPCLYFTFGGILDKRIALDQFMEVLSTCTAATVEHGGTTTHHHAVGRFHRPFYDKQRPELFAKALRGAKRELDPKGMMNPGVLIDP	529	PTHR46568\ALKYLDIHYDROXYACETONEPHOSPHATE SYNTHASE, PEROXISOMAL	PF02913, PF01565\FAD linked oxidases, C-terminal domain, FAD binding domain	GB_GCA_021732285.1	d__Bacteria;p__Pseudomonadota;c__Alphaproteobacteria;o__Reyranellales;f__Reyranellaceae;g__Reyranella;s__Reyranella sp021732285
JAKFVZ010000319.1_8		MRRQKKFYAWGYADEDLTPEEIRPWEAEIAQRYGLSGFDVKAPPRADEIVLRKSRVEVPSALQAMVRTDHLTRLEHSYGKAGFDTIRMFMRSVPNPPDAVAFPETEEDIAKILDWCGRIGAKAIPYGGGSSVVKGIEPSAAFDKVVTISTRHMDKVLEVDAVSQAARIQGGIYGPAIEDALRDTPFTMRHYMQAYRCSTLGGWIATRSGGHYATLYTHIDDFVESTRVVTPEGTLETRRLPGSGAGPSPDRMFIGSEGILGIITEAWVRLRKKPTFRASASVRFRDFHAGADAVRDITQAGLYPANCRLLEAREALPGIPWSNEEAVLVLAFESPDHPLDAWMKRALEICAAHGGVADRSDDDENAHRSGAAGAWRNKFIRAPHYGEHAVARGILSSTFETSMTWERYRDFHARITKLTKETIKAVTGREGTVTCRFTHVYPDGPCLYFTFGGVFDPKKDALAQFMEVLSTCTAATVEHGGTTTHHHAVGRFHRPFYDKQRPELFARALRGAKRELDPKGMMNPGVLIDP	530	PTHR46568\ALKYLDIHYDROXYACETONEPHOSPHATE SYNTHASE, PEROXISOMAL	PF01565, PF02913\FAD binding domain, FAD linked oxidases, C-terminal domain	GB_GCA_021732965.1	d__Bacteria;p__Pseudomonadota;c__Alphaproteobacteria;o__Reyranellales;f__Reyranellaceae;g__Reyranella;s__Reyranella sp021732965
JAIPED010000001.1_26		MKQHGYRMKWWGWGREGVSFDLAHRQGIVDYLHEKFAVKEVIYQRDFNWRDVVLNASVISFSVREKLQNLLGENTVFSDDYERIIHAYGKSYRDAIRLRSLAIAQAPDVVVYPTNGEDLVKILALCEELQIAVVPFGGGTSVVGGLEALPLAGGVICVDLARMNRLVAIDETALYARVEAGKFGPELEEELNLRGYTLGHFPQSFEFSTLGGWAATRSAGQNSTHYGKIEDLVIGLTMVTPRGVVVLPAGTHQACGPDMKNILIGSEGVLGIITELCVKVSSLPPKKKYVSYFFPDFASAFTASRELLQNGIVPALIRISDEEETESMIKLNRKPARKLKRVLYALGFSYFHLMGFGAGKRVLMMVGFEGSRKENERMHSLVHEVFRRYRNLYVGSSIGKSWLKDRFFLPYLRDDFLNNGILIDTLETATTWEKIGDLHHRVIAAISSAFSQQGVNFSVFAHISHLYKEGASLYFTFVANQQKGRELAQWHEVKKAASEAIVAFGAPISHHHGVGLDHREYFLAALGEREKALLASLKNAYDPAGIMNPGKLL	553	PTHR46568\ALKYLDIHYDROXYACETONEPHOSPHATE SYNTHASE, PEROXISOMAL	PF02913, PF01565\FAD linked oxidases, C-terminal domain, FAD binding domain	GB_GCA_021737325.1	d__Bacteria;p__Desulfobacterota;c__Syntrophia;o__Syntrophales;f__JAIPED01;g__JAIPED01;s__JAIPED01 sp021737325
JAIPCT010000016.1_3		MRRWNGWGDSATEMKLNASALAMLAELAGTAQPTQDATLDALLAGIPASRLPPHALISTDAAERFKVALGESYPDWIRRRFGALPTVPDGVAFPESSGEVRKLLDLAQAQHWIVIPYAGGTSVVGHLDCPQSPRPVLSISLGRMNQLLHLDRKSQLATFGAGATGPVLEAQLRAQGYTLGHFPQSFEYSTLGGWVVTRSSGQQSMRYGRIEQMFAGGRLETPVGTLTIPTFPASSAGPDMRELVLGSEGRFGVLTEATMRVSPMPAHESFHALFFPDWDSAEAAVRALAQLKLPLSMLRLSNAIETRTNLLLAGHAGQIKWLERYLGWRGCADGKCMLMLGVTADAVTARQALATARRLLKRHGAVYIGRAMGNKWLENRYKGPYLRNSLWEHGYSADTIETAVDWPQVKNTMHAMEAAAHEAFAEFGQKVHAFTHLSHLYPQGSSIYSTFVWATAPGGFAENLKRWQNYKARVAAAIAAHGGTVSHQHGVGRDHAPNLALEKGQLGMATLAELCRHFDPKGIMNPGKLLQDGGGELSWDREPK	544	PTHR46568\ALKYLDIHYDROXYACETONEPHOSPHATE SYNTHASE, PEROXISOMAL	PF02913, PF01565\FAD linked oxidases, C-terminal domain, FAD binding domain	GB_GCA_021738065.1	d__Bacteria;p__Pseudomonadota;c__Gammaproteobacteria;o__Burkholderiales;f__Rhodocyclaceae;g__Sulfuritalea;s__Sulfuritalea sp021738065
JAIPCF010000027.1_4		MRRWNGWGDSATEMKLNASALAMLAELAGEAQSTPATAQDATLETLLAGIPASRLPPEVLKNSLISTDAAERFKVALGESYPDWIRRRCGALPPVPDGVAFPESSAQVRELLNLAQAHDWIVIPYAGGTSVVGHLDCPQSPRPVLSINLGRMNQLLHLDRKSQLATFGAGAIGPVVESQLRAQGYTLGHFPQSFEYSTLGGWVVTRSSGQQSMRYGRIEQLFAGGRLETPVGTLSIPTFPASSAGPDLRELVLGSEGRFGVLTEATVRVSPLPAHESFHALFFPDWDSAESAVRELAQLKLPLSMLRLSNAIETQTNLLLAGHAGQIKWLERYLGWRGCGAGKCMLMLGVTADARTAKHALALARRVLGRHGGVYIGRAMGNKWFENRYKGPYLRNSLWDHGYSADTIETAVDWPQVRNTMLAMEAAAHEAFAEFGQKVHAFTHLSHLYPQGSSIYSTFVWATAPGGFEENLRRWQNYKTRVAAAIAAHGGTVSHQHGVGRDHAENLALEKGALGMATLADLCRHFDPKGIMNPGKLLDDCGPELTWANPAQ	552	PTHR46568\ALKYLDIHYDROXYACETONEPHOSPHATE SYNTHASE, PEROXISOMAL	PF01565, PF02913\FAD binding domain, FAD linked oxidases, C-terminal domain	GB_GCA_021738385.1	d__Bacteria;p__Pseudomonadota;c__Gammaproteobacteria;o__Burkholderiales;f__Rhodocyclaceae;g__Sulfuritalea;s__Sulfuritalea sp021738385
JAJFJD010000008.1_94		MADRRLKLCGWGFEGDGLSADEETALLQRLSERFNVAEVERLVAPAAEDAALPKPKLSIPAALSDFSSDGAYDRAVHTYGKSFPDYAYIYDDVFTNAPDFVAYPRTEAEVEAVLDWATGARVAVIPFGGGTSVVGGVEPMVGDGFAGAISLDLTRLDQVLEIDRSSRAARIQGGIRVPDMEAVLKREGLTMRHFPQSLEMATLGGMIATRSGGHFATLYTHIDDFVESVRMIAPQGVMESRRLPGSGAGPSPDRFMIGSEGSMGIITEAWMRLQDRPTFRASSAILFDDFYKAAEAVRAVSQSGIFPSNLRLLDAGEAYNNGFGDGQQSVLILAFESADHPVEAWMARGTEICRDHGGIFEDEAGNDPEAHRSGKAGAWRTAFIRMPHYREVLMSVGVIGDTFETSITWDRFREFHDEVKAATQSAIEEATGQPGTVTCRFTHVYPDGPAPYFTFQGQGRPGAMIEQWRHIKEKASEALIVQGGTITHHHAVGRDHMPWYTQQRPETFGSVLDAAKRQLDPAGILNPGVIVP	532	PTHR46568\ALKYLDIHYDROXYACETONEPHOSPHATE SYNTHASE, PEROXISOMAL	PF01565, PF02913\FAD binding domain, FAD linked oxidases, C-terminal domain	GB_GCA_021774335.1	d__Bacteria;p__Pseudomonadota;c__Alphaproteobacteria;o__UBA8366;f__UBA8366;g__JAJFJD01;s__JAJFJD01 sp021774335
JAJFIL010000259.1_37		MGVDRTETRWNGWGWTEHFDELSHNSAVWDWMASELGMSALLTTPAVPLSEIELPPSRLATAALNALAEVVGEAWVKASKFERASHARGKSYHDLLHLRAGHLDTLPDAVVYPANPLETLDVVRRCADRGLAVVPCGGGSSVVGGVTAECTPDQRGVVVLDTTRMMRVLTIDEVAMTAVVEAGIYGPDLEEQLGERGYTLGHYPQSFQFSTLGGWIAARGAGQQSNKYGKAESWLVSTKLATPRGFWTTECFPASAAGPNLNDLVLGSEGTIGVITEATVKIQRKPEAKDYRGYMFNSFTEGLEAVRTIVQARLPVAMVRLSDESETHFFRAFSDAQKPASFSRTIKKNIESLVLKSKGIGETPCVMIIGVEGSAQQINTTRAATAALVKKLGGKAIGKGVGDKWYEGRFHGPYARDPMLDHGLGVDTLETSTRWSNVPHLHKAVTEAIDQAIRDNVPNARAHGIVMGHVSHSYTDGASLYFTFAFPRDLNHEVEQWLAIKKAATEAIVEHGGTISHHHGVGTDHAPWLVEEKGPLGLSVLRAVKNDLDEAGIMNPGKLIS	561	PTHR46568\ALKYLDIHYDROXYACETONEPHOSPHATE SYNTHASE, PEROXISOMAL	PF02913, PF01565\FAD linked oxidases, C-terminal domain, FAD binding domain	GB_GCA_021774965.1	d__Bacteria;p__Pseudomonadota;c__Alphaproteobacteria;o__JAJFIK01;f__JAJFIK01;g__JAJFIK01;s__JAJFIK01 sp021774965
JAJFIK010000090.1_8		MGINRTKMRWNGWGWADAPDPLSGNEAVWEWMASELGMGALMLTPAIPLEEIELPASRLSITALNGLAEIVGEEWVKTTKSDRASYARGKSYHDLLHLRAGNLSDAPDAVVFPANPLETLEIVQACSERHIALVPTGGGSSVVGGVTASPGKDQQGVVVLDTTRMGRVLTTDTDAMTAVVEAGAWGPELEEQLNEFGLTLGHYPQSFEFSTVGGWIAASGAGQQSSKFGRATRWLVGAKLATPKGFWTTECFPGSAAGPNLTDLVLGSEGTIGVITEATVRVQKKPQVKDYRGYLFKSFADGVTAARRISQAKLPVAMVRLSDADETHFFRTFSDAQKKKSFGRSIKKAIERQVLKSNGVPDRPCVMIIGIEGHQHDVDICQKKTAHIAKSLGAMAVGKSPGTQWYQGRFHGPYARDPMLDHGLGVDTLETSTRWSNIANLHETVLAAIDKAMREGAPVAGTHGIVMSHISHTYVDGASLYFTFVFPRDLEREVPQWLAIKKAATETIVEQGGTISHHHGVGTDHAAWLIEEKGPVGMNVLRAIKTELDANGVMNPGKLISQ	562	PTHR46568\ALKYLDIHYDROXYACETONEPHOSPHATE SYNTHASE, PEROXISOMAL	PF02913, PF01565\FAD linked oxidases, C-terminal domain, FAD binding domain	GB_GCA_021775005.1	d__Bacteria;p__Pseudomonadota;c__Alphaproteobacteria;o__JAJFIK01;f__JAJFIK01;g__JAJFIK01;s__JAJFIK01 sp021775005
JAJFIG010000128.1_3		MATYKIQGWGYEEESLTADENRDLEAFWGPHLGVDGFEATPFVTLDEIDLRAPRVTPPASLAALCTDDRRERVVHTYGCSFRDNVRAFARDFSNPPDWVAYPKTEDDVRALLDWCAGAGIAAVPYGGGTSVVDGANMPAGERAGAVSIDLQHLDRVLEVDTTSRAARIQGGAKGPALEAELKPHGLSLRHYMQSFALSTFGGWIATRSSGHFATVYTHIDDMIESIRTVTPAGVMESRRLPGSGAGPSPDRLVMGSEGTLGIITEAWTRLHARPVHRASASVRFADFYKAAEAIRAVAQAGLYPANCRLIDGNETRMSGASPEGESLMVLTFESAHHAVDHWLDLALECCADLGGIAEREGDEETRRGGQAGRWRDYFIRAPYYREFFTARGILNETFETAITWDRFPDFHATVMTEAAAAIREVTGMDGFLSCRFTHAYPDGPAPYFTWRTLGRKDALIEQYDAIKAATAETVNRLGGTVTHHHAVGRLHRPWYDKQRPDLFAAAYRGAKRDLDPQGIMNPGVLVDVE	529	PTHR46568\ALKYLDIHYDROXYACETONEPHOSPHATE SYNTHASE, PEROXISOMAL	PF01565, PF02913\FAD binding domain, FAD linked oxidases, C-terminal domain	GB_GCA_021775195.1	d__Bacteria;p__Pseudomonadota;c__Alphaproteobacteria;o__Rhodospirillales_A;f__2-02-FULL-58-16;g__JAJFIG01;s__JAJFIG01 sp021775195
JAJFHL010000286.1_17		MNRLKLCGWGYEGDDLTPEEEDGVLATYATRFEVDGFERTTMPDPAGIELAAARLTPPETLSGICSTDHMDRLLHTYGESYPDYVRTLAGDFANAPDVVAFAKTEADVSAVLDWAADAEAAVIPYGGGTSVVGGVEAAVGGSFKGAISLDLTGLDRVLDVDTTGLTARMQGGIRGPQLEAALRPHGLTLRHFPQSFELATLGGMIATRSGGHFATVYTHIDDLVESVRCLTPSGPLESRRLPGSGAGPSPDRMMIGSEGAFGVITEAWVRVRARPTFRASTNVSFDRFEDAVNAVRLVSQSGLFPSNVRLLDNMEAWLNGFGDGKQHLVVLAFESADHPVDAWMARALEICQECHGRYDAEAMRDPDAHKAGATGAWRTAFIKMPHFRVPAVSAGIIHDTFETAIPWDRFDQLHAGITSAMHQAIRDVTGKSGYVSTRFTHVYPDGPAPYYTFIGLGRHGALLEQWGELKRRASDAVLEHGGTITHHHAVGRDHMPWYERQIPAQFAETLKAVKKTLDPSGVMNPGVLLAAD	532	PTHR46568\ALKYLDIHYDROXYACETONEPHOSPHATE SYNTHASE, PEROXISOMAL	PF02913, PF01565\FAD linked oxidases, C-terminal domain, FAD binding domain	GB_GCA_021775615.1	d__Bacteria;p__Pseudomonadota;c__Alphaproteobacteria;o__Rhizobiales;f__JAJFHB01;g__JAJFHM01;s__JAJFHM01 sp021775615
JAJFHM010000220.1_18		MSRQLKLCGWGYEGDGLTGAEEAGLLETYAGRFDVDAFERTKMPAAEQIELSAPRIAPPDTLASICTTSPVDRLLHCYGQSFPDYVKTFAGDFSTAPDVVAYAKSETDVANVLDWAADAGAAVIPYGGGTSVVGGVEAVIGGSFKAAISLDLSGLDQILEIDRTSLSARMQGGIKGPALEAGLRQHGLTMRHFPQSFELATLGGMIATRSGGHFATVYTHIDDLVANVRCLTPSGVVESRRLPGSGAGPSPDRLFIGSEGALGIITEAWMRLRERPSFRAATTVLFNDLETAVDAVRLVSQSGLFPANLRLLDANEAGLSGFGDGISHLVVLAFESADHPVDAWMARALEICASCGGRYDADAAKDPDSHKSGDTGAWRTAFIKMPHFRAPLVSAGIIHDTFETAITWDRFEDMHTGITTKMHQALKDVTGKAGYVSTRFTHVYPDGPAPYYTFVGLGRQDALLEQWSELKMRASDAVIEHGGTITHHHAVGRDHMPWYERQIPMAFQNTLKAAKQVLDPAGVMNPGVLVAAR	533	PTHR46568\ALKYLDIHYDROXYACETONEPHOSPHATE SYNTHASE, PEROXISOMAL	PF02913, PF01565\FAD linked oxidases, C-terminal domain, FAD binding domain	GB_GCA_021775625.1	d__Bacteria;p__Pseudomonadota;c__Alphaproteobacteria;o__Rhizobiales;f__JAJFHB01;g__JAJFHM01;s__JAJFHM01 sp021775625
JAJFGY010000108.1_32		MTIDRQTLRWNGWGPAKQDNHMPEGAPQWAWIKETLGMAVLPSTPAKRLSDITLPPCHLSADEIKGFEEIVGENQVRTDDYERAFHARGKSYHDLLYVRAGDLNVAPDAVIYPRAANEVQAVLTYCSENDMSVIPFGGGSSVVGGVNANARTATDKVITLDLTLMDGIHDVDRVSMTARIDAGIYGPHLEQKLSAQGLTLGHYPQSFEYSTLGGWVAARGAGQQSNRYGKAEKWVVSARLSTPTGPWSTEEAPASAAGPNLNQLVAGSEGTLGVICDATVKIHDKPETKDYRGYLFKDFAAGVEVARTINHADIPVAMVRLSDAAETYFFQTFGSSGAGGLKSKLQNAFLKWKGFAKDPCLMLIGLEGEKATVEWAKEQTSAICKKAGALAIGSGAGDKWYHGRFSSPYGRDPMMDRGIGVDTLETATSWSNILPLHGKMIGAIQKALDENMGEPGQKGIVMGHVSHSYPDGASLYFTFVFPRDLKDEIGQWQRVKRAASDAIAANGGTISHHHGVGVDHAPWMAEEKGTTGMMVLKTLKAELDPKGIMNPGKLLG	556	PTHR46568\ALKYLDIHYDROXYACETONEPHOSPHATE SYNTHASE, PEROXISOMAL	PF02913, PF01565\FAD linked oxidases, C-terminal domain, FAD binding domain	GB_GCA_021775935.1	d__Bacteria;p__Pseudomonadota;c__Alphaproteobacteria;o__Parvibaculales;f__Parvibaculaceae;g__Mf105b01;s__Mf105b01 sp021775935
JAJFGG010000163.1_2		MTAKRAKFLGWGYEGEGLTPDEEVVVLGRYAERFGLEGFERIAAPTPDQVDLHGPRIEVPARLKGICSADDFERLTHTYGKSFPDYVRIYDKDFSNAPDMVARPKSEDDVGAVLDWATGANVAVIPFGGGSTVVGGIEPAVGGRFAGTLSMDLTGLDQILEIDKTSRAARMQGGIRCPEIEAGLRPHGLTLRHFPQSFDLATLGGMIATRSGGHFATLYTHIDDFVESTRMLTPAGAMESRRLPGSGAGPSPDRLAIGSEGALGIITEAWMRLQDRPNQRRSTAINFDDFSRAVEAVRQLTQSGLFPSNVRLLDRMEAMLNGAGDGSHDVVVLGFESADHGVDAWMERGLAICRELGGSYDEAASKAEDSNTSGAAGAWRAAFIKMPHFRDALISAAVISDTFETAITWDKFHSFHENVTAAAEQAIEEVTGRKGIVTCRFTHAYPDGAAPYYTFQAVGKHGGLSEQWHEIKRRAADAVIGNGGTITHHHAVGRDHMPWYLRQRPEVFGLALQGAKDKLDPGGILNPGVIVPLAK	535	PTHR46568\ALKYLDIHYDROXYACETONEPHOSPHATE SYNTHASE, PEROXISOMAL	PF01565, PF02913\FAD binding domain, FAD linked oxidases, C-terminal domain	GB_GCA_021776235.1	d__Bacteria;p__Pseudomonadota;c__Alphaproteobacteria;o__GCA-2731375;f__GCA-2731375;g__GCA-2731375;s__GCA-2731375 sp021776235
JAJYDR010000024.1_14		MQRTRRFWGWGFEDAAPTPAEERSLAARIAPFLPVAETAMAPPTPDEIHLARPRLEAPVSIASWCETDDLARAGHTYGKSFRDVLRALERRWERPPDVVASPPDEAGVVAVLDWANTASAVVIPYGGGSSVVGGVEAPPDDDRPVISLDLRRLDRILEVDVDSRAALIEGGIFGPALEAQLRPHGLTLRHFPQSFEVSSLGGWIATRSGGHFATLHTHIDDFVESIRVVTPTGISQTRRLPGSGAGPSPDRLLIGSEGILGVITAAWMRLQDRPTFRASAVAQFSSFEDGARAARALGQSGLWPTNCRLLDAGEAMVTGAGSHHLLLLGFESADHPVDDWLARAVELARDFGGVVAPREDLVRDASATWRSAFLRAPYIRDSLVRLGLISETFETAITWDRFEPFVARVRHATESALSDVGAWPGVVTCRLTHVYPDGAAPYFTVLAPGDGPRRLDQWRTVKAAVMDAIDAGGGTVTHHHAVGRDHRSGYDRERPDLFAAQLRAAKGVVDPAGLLNPGVLIDP	523	PTHR46568\ALKYLDIHYDROXYACETONEPHOSPHATE SYNTHASE, PEROXISOMAL	PF01565, PF02913\FAD binding domain, FAD linked oxidases, C-terminal domain	GB_GCA_021777285.1	d__Bacteria;p__Actinomycetota;c__Acidimicrobiia;o__Acidimicrobiales;f__RAAP-2;g__RAAP-2;s__RAAP-2 sp021777285
JAJYDF010000050.1_2		MSFQQSNTDAKWRHKWGFADTEFIIHEDSSIEMTGNRYLLCGYKMYDFIPFIERIINSKISQDSMKQEIEDKQTPAPIINENFFEVLKEKFNAGQYTMDDEVRLEHSHGQTSIDEIYQVFYDRISRAVDLVFYPYTDYDVEIIVQLACIHNICLIPYGGGTSVSNALTVPESELRMVVSIDMAYMNKIVWIDKANLRACVQAGITGLNLEKELAQLGFTAGHEPDSIEFSTLGGWIATHASGMKKNKYGNIEDIVETFTLQTPSGKMELASPQPRVSMGMNPVKLLFGNEGNLGIIVNAIIKIHPKPRFKKYQSVVFPSLDSGIAFLRELYTRQLLPASIRLMDNTQFKMGQALNPKYSKFQSFIRKLQFKLLELKKFNKDNMVVATLVFEDDRDKVILHEKKLLKLAKQFNGIKGGSTNGQRGYNLTFVVAYLRELAFKLHLLSETMETTVPWNKIQQVYASVVNCAYNKHHEFSLPGKPLICVRITQIYHTGVCMYFTYLISCRNVSQPAKVFSKIEHALRETILINGGSISHHHGVGKLRKDFMFQVLSQDTIKMLQKFKQSIDPQNIFGISNNIFSLDEINR	586	PTHR46568\ALKYLDIHYDROXYACETONEPHOSPHATE SYNTHASE, PEROXISOMAL	PF02913, PF01565\FAD linked oxidases, C-terminal domain, FAD binding domain	GB_GCA_021777765.1	d__Bacteria;p__Pseudomonadota;c__Gammaproteobacteria;o__JAJYDF01;f__JAJYDF01;g__JAJYDF01;s__JAJYDF01 sp021777765
JAJYCL010000022.1_28		MRRWNGWGDDAVNVTLPEAARAYLRDLLGTPPTIADAAFEQCTATVGPSRLPDHPLVDHTAATRVLHARGQSLPDWLALRFGRIERVPDGVAFPESSGDVRDLLAFAASCKARVIPYGGGTSVVGHLTPPDGDEPVLTISMARMRKLLALDTMSRLATFEAGVMGPDLEAQLHNHGYTLGHFPQSFEYSSLGGWVVTRSSGQQSLRYGRIDDLFAGGRIETPVGTLEIPTFPASAAGIDLRRIVLGSEGRLGIVTEATVKVRPVPASESFYGCFFPTWNDAETAVRTLVHRGVDLSMIRLANAMETATTLQLAGTSTALTLLQHYIALRGCRDEACLLMIGVTGTSESARAILDDARAIIREHRGVWVGARLGNRWRHNRFAGVYLRNALWECGYAVDTVETAVDWPRVHTMMHDIEAAAHHVLDDDGGVLAYTHLSHVYSQGSSVYSTFVFPLAAEYEKNLQRWSVLKRSISEAIVRNGGTISHQHGVGLDHRPYLQAEKGALGLDAMRAVFAHFDPDMRMNPGKLC	528	PTHR46568\ALKYLDIHYDROXYACETONEPHOSPHATE SYNTHASE, PEROXISOMAL	PF02913, PF01565\FAD linked oxidases, C-terminal domain, FAD binding domain	GB_GCA_021778415.1	d__Bacteria;p__Eremiobacterota;c__Eremiobacteria;o__Baltobacterales;f__Baltobacteraceae;g__JAJYCL01;s__JAJYCL01 sp021778415
JAJXZF010000068.1_7		MAERRRKFWGWGYEDQGPNPEQQRHLAERMAKRFDLGGFAITPAPRVSELNLRAPRVKPPDSLAAICSSSAHDRAAHSYGKSFSDIVRAFRRDYRNPFDVVAFPRDERDLIAVLEWCDRERLAASPYGGGSSVVGGVEPPSQGDYRGAVSIDLGRLDRVLEIDRASRAARIQGGALGPDLENQLRPHGLTLRHFPQSFEFSSLGGWIATRSGGHFATLYTHIDDFVESLRVITPAGTIESRRLPGSGAGPSPDRMFIGSEGTLGIITEAWMRLQDRPKFRAGASVSFADFETGAKAVRAISQAGLYPANCRLLDPGEAANAGANQGEAAVLVLAFESADHQLEPWMKRALECCADNGGRVPEGAERTRAEAGATHEGAAGAWRNAFLNAPYLRDTVVAMGMVSETFETAITWDRFPEFHARLMATARDAVKRVCGKGTVTVRFTHAYPDGPAPYYTILAPGRRGAELEQWAEIKQAVSDQLIALGGTITHHHAVGRDHRPWYDRQRPEGFANALKAAKRALDPHAVLNPGVLFDP	535	PTHR46568\ALKYLDIHYDROXYACETONEPHOSPHATE SYNTHASE, PEROXISOMAL	PF02913, PF01565\FAD linked oxidases, C-terminal domain, FAD binding domain	GB_GCA_021780225.1	d__Bacteria;p__Desulfobacterota_B;c__Binatia;o__Binatales;f__Binataceae;g__JADMIL01;s__JADMIL01 sp021780225
JAJXYM010000188.1_1		MAERRRKFWGWGYEDQGPNPEQQRHLAERMAKRFDLGGFEITPAPTEAELKLRAPRVKPPDALAAICSTSVYDRAGHSYGKSFSDIVRAFRRDYRNPFDVVAFPRDERELSAVLEWCDRERLAAAPYGGGSSVVGGVEPPAQGDYRGSVSIDLAHLNRVLEIDRASRAARIQAGALGPALEDQLRPHGLTLRHFPQSFEFSSLGGWIATRSGGHFATLYTHIDDFVESLRVITPAGTIESRRLPGSGAGPSPDRMFIGSEGTLGIITEAWMRLQDRPKFRAGASIPFADFATGAKAVRAISQAGLYPANCRLLDPGEAANAGANQGEAAVLVLAFESADHPLEPWMKRALECCADHGGAIPAGADRTRADADATHEGAAGAWRNAFLNAPYLRDTVVAMGMVSETFETAITWDRFPEFNARLMATARDAVQRVCGKGTVTVRFTHAYPDGPAPYYTILAPGRRGSELEQWAEIKRAVSDELIALGGTITHHHAVGRDHRPWYDRQRPDGFATALKAAKRALDPRAILNPGVLFDP	535	PTHR46568\ALKYLDIHYDROXYACETONEPHOSPHATE SYNTHASE, PEROXISOMAL	PF02913, PF01565\FAD linked oxidases, C-terminal domain, FAD binding domain	GB_GCA_021780585.1	d__Bacteria;p__Desulfobacterota_B;c__Binatia;o__Binatales;f__Binataceae;g__JADMIL01;s__JADMIL01 sp021780585
JAJXYF010000029.1_166		MTERRRKFWGWGYEDQGPNPTQQRHMAERMAKRFGLDSFEIAPSPTEAELKLRAPRVTPPTAIASICSSSTYDRAGHSYGKSFRDIVRAFRRDYPNPFDVVAFPRDEQELVRVLEWCDAERIAVSPYGGGSSVAGGVEPPSSGDYRGAVSIDLGRLDKVVEIDRESRAARIQGGVLGPAMEDQLRPHGYTLRHYPQSFEFSSLGGWIATRSGGHFATLYTHIDDFVESVRVVTPSGIIESFRLPGSGAGPSPDRMFIGSEGTLGIITEAWMRLQDRPTFRAGASISFPDFEAGAKAVRAISQAGLYPANCRLLDPGEAANAGANQGEAAVMVLAFESADHPLEPWMKRALECCADFGGKIPAEATKTRTDAEATHEGAAGAWRNAFLNAPYLRDTVVAMGMVSETFETAITWDRFAEFNAQVMATARDAVTRVCGKGTVTVRFTHAYPDGPAPYYTILAPGKRGSQLEQWDEIKRAVSDKLNRLGGTITHHHSVGRDHRPWYDRQRPDGFASALRAVKRTLDPKGILNPGVLFDP	535	PTHR46568\ALKYLDIHYDROXYACETONEPHOSPHATE SYNTHASE, PEROXISOMAL	PF01565, PF02913\FAD binding domain, FAD linked oxidases, C-terminal domain	GB_GCA_021780755.1	d__Bacteria;p__Desulfobacterota_B;c__Binatia;o__Binatales;f__Binataceae;g__JADMIL01;s__JADMIL01 sp021780755
JAJXXT010000010.1_12		MTARLKHFGWGREGEGATAEELAAVRQRYAARFHVDGFPERAAPSLDALTLPASRLTPPATLAAICSAGTYDRAAHTYGKSYPDTVRGLLGDYANAPDLVAYPRTEAELVAVMDWAGAAQAALIPFGAGSSVVGGVEPRLDSKRYHGAVSLDLRHFDRVLEVDRASRAARIQGGIFGPALEAQLRPHALTLRHFPQSFEYSTLGGWIATRSGGHYATHLTHIDDMVESLRVVTPAGALETRRLPGSGAGPSPDRLFIGSEGSLGVITEAWMRLQDRPRFRAGGAVRFPDFFAAARAVRALLQAGLYPANCRILDPQEALNTGAADGSVAIMVLGFESADHKLDAWMARALECCADHGGRPETDAADAHREGAAERWRTAFIRMPYLREHTVGWGAINDTFETAITWDRFEAFHATVTAATETAIREATGRSGQVTCRFTHAYPDGPAPYFTFHALGAPGRPPEALIEQWRAIKKAASDALIAAGGTITHHHAVGRDHRPWYDRQRPDLFAAALAAAKRALDPSGLLNPGVLVDP	534	PTHR46568\ALKYLDIHYDROXYACETONEPHOSPHATE SYNTHASE, PEROXISOMAL	PF02913, PF01565\FAD linked oxidases, C-terminal domain, FAD binding domain	GB_GCA_021780935.1	d__Bacteria;p__Pseudomonadota;c__Alphaproteobacteria;o__Acetobacterales;f__Acetobacteraceae;g__JAJXXT01;s__JAJXXT01 sp021780935
JAJXXB010000243.1_6		MERTRRFWGWGFEDAAPTAEEERALAARIAPFLPVAETAMAPPTPDEIHLAPPRLAAPAAIASWCAADDLTRAGHTYGKSFRDVLRALERRWEHPPDVVASPPDEAGVVAVLDWASHVGAVVIPYGGGSSVVGGVEAPSDDDRPVISLDLRRLDRVLEVDVASRAALIEGGVFGPALEAQLRPHGLTLRHFPQSFEVSSLGGWIATRSGGHYATLHTHIDEFVESLRALTPAGISETRRLPGSGAGPSPDRLLIGSEGVLGVITAAWMRLQDRPTFRASAVAQFSSFEDGARAARAIGQSGLWPTNCRLLDAGEALVTGAGSHHLLLLGFESADHPVDDWLARAVELARDFGGFVAPREDLARDASATWRSAFLRAPYVRDSLVRLGLISETFETAITWDRFEPFVAQVRLATEGALRDVGAWPGVVTCRLTHIYPDGAAPYFTVLAPGDGPRRLDQWRTVKAAAVDAIIAGGGTVTHHHAVGRDHRPGYDRERPDLFAAQLRAAKGVVDPAGLLNPGVLIDPSHD	526	PTHR46568\ALKYLDIHYDROXYACETONEPHOSPHATE SYNTHASE, PEROXISOMAL	PF01565, PF02913\FAD binding domain, FAD linked oxidases, C-terminal domain	GB_GCA_021781315.1	d__Bacteria;p__Actinomycetota;c__Acidimicrobiia;o__Acidimicrobiales;f__RAAP-2;g__RAAP-2;s__RAAP-2 sp021781315
JAJXWQ010000082.1_9		MSTRWNGWGENGRSFSLVDRPHFWPALLRRIGALPEGVAAPVSLEQVSMPEAVLEPALVDRLAKATDQLLTDRESRIRHACGRSYRDLVRLRSGAIDTAPAAVAVPRTHEQVSELLRIASEARLPVVPFGGGTSVVGGVEGPPGPYLALSLRGLDRLISLDPVSHVARLEAGMLGPEVEQALGAQGFTLGHFPQSFEFSTLGGWIAARSAGQQSTRYGKIEEMVVGLRVATPAGDLETAVSPAASEGPDLNRVLAGGEGSLGVITEAWLRVHPSPVARHYVGVLLPDFVAGIGAIRALMQAGGRPATFRLSDASETEATLAMRTSSPSRLKSAAAAVVKRWLGPMEGRCLLVAGFEGTGSEIRIQRALAGQALKAARAVSLGAGVGREWFAHRFDLPYLRDVLLDRGVMVDTVETATTWSNLENLHGAVTRALQQSLEAWGTPAWVFCHVSHAYEVGASLYFTFAARQDPERPIAQWQTAKTAATEAIVACGGVLSHHHGIGRDTAAWLGPRLKAGGMALLKGAKDGVDPLGVMNPGVFGLGTKV	545	PTHR46568\ALKYLDIHYDROXYACETONEPHOSPHATE SYNTHASE, PEROXISOMAL	PF02913, PF01565\FAD linked oxidases, C-terminal domain, FAD binding domain	GB_GCA_021781555.1	d__Bacteria;p__Cyanobacteriota;c__Sericytochromatia;o__S15B-MN24;f__VGJW01;g__JAJXWQ01;s__JAJXWQ01 sp021781555
JAJXWF010000057.1_1		MSTAPQATTTAAEVKHQKWWGWGEEGITWSHADKPKFAPFVMDKLGVDVNLPAPGAPPLRSFDVPESRLSAELRSTLNILVGPANVVTDDESRVVHAYGKGVRDLVRVRRGNFGRLPDAVVYPGGEADVVAIVDAVVAADGVLIPFGGGSNIVAALEALPDEPRQVISIDLGRMNKVLEIDEQSGLARIQAGVLGPDMEEQLNGAGWTLGHFPDSFIWSTLGGWIATRSSGAQSDKYGDIADITRGLRVVLPGEVLVLRPLPSTSTGPSVREMIIGSEGRLGIITEAWVNVHRLAEVREIQAYFFPDYDSGIKAAEQVITSGARPMLLRVSDANETEFSMANGKQSSRVGHLMSQAIQQVMLRKGWDLTKICLSFIGYEGSVSHVRYTKSLVGKIVRANGGMAVGKGPGTLYDQKKFDIPYIRDFLLDRGIPADVSETSTPWSKVKEVHDETVQRAQEAFDAAGHRGFIMCHLSHSYHSGACQYFTFAISDASETNLRSYDTVKRTIQQSFMEHGGTVSHHHGVGEEHSPWMDQDISPAGVHMQAKLFEAVDPGHHLNPGKIVHEGRPGISANSEDA	577	PTHR46568\ALKYLDIHYDROXYACETONEPHOSPHATE SYNTHASE, PEROXISOMAL	PF01565, PF02913\FAD binding domain, FAD linked oxidases, C-terminal domain	GB_GCA_021781735.1	d__Bacteria;p__Actinomycetota;c__Actinomycetia;o__Propionibacteriales;f__Propionibacteriaceae;g__JAJYQH01;s__JAJYQH01 sp021781735
JAJYMV010000152.1_11		MHFVAERQVSPRISADTASVRRWNGWGDEAVHLDLPESALAYLRERLGEGVPPHDAPIERLVANAEPSRLPPHPSIDTSAATRVLHARGQSLPDWLALRFGRIERLPDGVAFPESSHEVRELLDYARHAGACVIPYGGGTSVVGHINPPERTDRPVLTVSLAHMRRLLDLDEGSRLATFGAGVAGPDLEAQLRVRGYTLGHFPQSFEYSTLGGWVVTRSSGQQSLGYGRIEQLFAGGRIETPSGTLAIPTVPASAAGIDLRELVLGSEGRIGILTEASVRVRPLPKSESFHGWFFPQWERAEAAARSLARAGLALSMIRLANAAETLTTLRLANGGAALALLERYLKLRGYGDERTLLIVGVTGDISGARSALAAARDIAADCGGLYFGTQLGKRWQKNRFRGVYLRNALWEHGYAVDTVETAVDWPRVRAMVAAIEGAASSSFGSEAIHGYTHLSHVYAQGSSVYSTFIFRIAPTYEENLQRWQRLKAAVSEAIVANGGTISHQHGVGTDHRPYLVAEKGPLGIAAMRALFRDVDPDAIMNPGKLC	547	PTHR46568\ALKYLDIHYDROXYACETONEPHOSPHATE SYNTHASE, PEROXISOMAL	PF01565, PF02913\FAD binding domain, FAD linked oxidases, C-terminal domain	GB_GCA_021786705.1	d__Bacteria;p__Eremiobacterota;c__Eremiobacteria;o__Baltobacterales;f__Baltobacteraceae;g__JABEUX01;s__JABEUX01 sp021786705
JAJYMR010000095.1_5		MAERRRKFWGWGYEDQGPNPEQQKHLAERMAKRFGLGTLTITPPPTESELNLRAPRVSPPDSLKSICSMSTYDRAARSYGRGFRDVVRAFRRYYPNPHDVVAFPRDEHDIVRILDWCDGAKIAVSPYGGGSSVVGGVEAPQDDRFRGSVSIDLGALDKVIEIDRKSRAARIQAGVLGPALEEQLKPHRLTLRHFPQSFEFSSLGGWIATRSGGHFATNYTHIDDFVESLRIVTPTGIVESRRLPGSGAGPSPDRMFIGSEGTLGIITEAWMRLQERPTFRIGASIPFPDFISAAEAVRVIGQAGLFPANCRVLDEGEAFNSGAGDGNEAVMVLAFESADHPLDTWMKRALEICADHKGRVPKEEMKTRTDTEATHEGAAGAWRQAFLNAPYLRDTVVAMGMVSDTFETAITWERFPEFHRRVMECARDAVRRICGNGTVTCRFTHVYPDGPAPYYTVMAPGRRGSEMEQWDEIKKAVSDLLIELGGTITHHHAVGRDHRPWYDRQRPEGFARAFKAAKRALDPNAILNPGVLIDP	535	PTHR46568\ALKYLDIHYDROXYACETONEPHOSPHATE SYNTHASE, PEROXISOMAL	PF02913, PF01565\FAD linked oxidases, C-terminal domain, FAD binding domain	GB_GCA_021786815.1	d__Bacteria;p__Desulfobacterota_B;c__Binatia;o__Binatales;f__Binataceae;g__DTIX01;s__DTIX01 sp021786815
JAJYFM010000004.1_47		MRRWNGWGDDAVHLDLPESALAYLRERLGEGVRCADARFEALVARVDESRLPAHPSIDRSAATRVLHARGQSLPDWLALRFGRIDRLPDGVAFPETSHDVRELLGYARSVGACVIPYGGGTSVVGHINPPEHSDRPVLTISLAHMRRLLDLDEESRLATFGAGVVGPDLEAQLRTRGYTLGHFPQSFEYSTLGGWVVTRSSGQQSLRYGRIEQLFAGGRVETPSGTLTIPTVPASAAGIDLRELVLGSEGRLGILTEATVRVRPLPDHESFHGCFFPNWERAEAAVRALAHAGIGLSMIRLANAAETLTTLRLAGGGLALELLDRYLRFCGCGDERCLLIVGITGDSESTRVMLRSARDIIADHGGLYIGTQLGNRWRHNRFRGVYLRNALWEHGYAVDTVETAVDWPRVRAMVAAVESAAAESFDGEALHYYTHLSHVYAQGSSVYSTFIFRLAATYEENLARWQRLKGAVSEAIVANGGTISHQHGVGTDHRRYLAAEKGALGIDAMRAIFRHFDADAMMNPGKLC	528	PTHR46568\ALKYLDIHYDROXYACETONEPHOSPHATE SYNTHASE, PEROXISOMAL	PF02913, PF01565\FAD linked oxidases, C-terminal domain, FAD binding domain	GB_GCA_021790895.1	d__Bacteria;p__Eremiobacterota;c__Eremiobacteria;o__Baltobacterales;f__Baltobacteraceae;g__JABEUX01;s__JABEUX01 sp021790895
JAJYVB010000078.1_5		MAQRKRKFWGWGYEDQEPNAEEKGSLAELLKHRFNLGDLEILPAPRLEELALRAPRIAVPPALETFCSTAAYDRAAHSYGKSFRDTVRAFRRQYPNPPDVVAFPRDEAELVRVLEWCDCAKLAVVPYGGGSSVVGGVEPPSNDTYPGVVTINLAHFDRVLEVDRASRAARIQAGVMGPALEAQLKPHGLTLRHFPQSFEFSSLGGWIATRSGGHYATLYTHIDDFVESLRVVTPTGVIESRRLPGSGAGPSPDRMFIGSEGTLGIITEAWMRLQDRPRFRAGATITFADFENGAEAVRAISQAGLYPANCRLLDRGEALNAGAGTGTDAILVLAFESADHPLEPWLQRALECVADFRGRVSAVDKMEDEAPTHSGAAGAWRRAFLRAPYLRDAMVAMGMVSDTFETAITWDRFREFHAALIEQAATAVREVCGKGSVTCRLTHAYPDGCAPYYTVLAPGRRGAELEQWDEIKGAVSDLIIKLGGTITHHHAVGRDHRPWYDRQRPERFARALQAAKQVLDPAGILNPGVLLDP	533	PTHR46568\ALKYLDIHYDROXYACETONEPHOSPHATE SYNTHASE, PEROXISOMAL	PF02913, PF01565\FAD linked oxidases, C-terminal domain, FAD binding domain	GB_GCA_021792265.1	d__Bacteria;p__Desulfobacterota_B;c__Binatia;o__Binatales;f__Binataceae;g__JAJYVB01;s__JAJYVB01 sp021792265
JAJYUP010000033.1_5		MAAMKWWGWGVEGIEFSCDDKPAFAPFIEEALGVDVRRPPTAPARLSDLAVPESRLPDSLRSALQQAIGDDSLTVDPVERAAHARGKSLRDLVRQRRGEFPRLPDVVVRPDSELEVQAVMEAGLDADAVLIPFGGGSSISGSLEPPPHEHRPVISVDLERLNRVLSIDTASRLAQVQAGVFGPDLERQLAARGFTCGHFPDSFTHSTLGGWIATRSSGMQSDRYGDICDITRALRVVTPAGMLVTRPVPASSTGPSVREMVIGSEGRLGIITEATIEVRALPERRQILGYLFPTFQAGLAAVAEIAASECSVSVTRVSDGPETRFSFAARVRPTLLERLQSRALAEVLTRRLHFDTRQMCLSFIGFEGSAGGVAAQRRCVGRIVKRHGALCIGEGPGALYDQKKFDLPYIRDFLLDRGVPADVSETAAPWSRLASLYDAVTSTAHGAFQGLGVQGYLMCHLSHSYHSGACLYFTFAFRPTAGSEMMLEQYDVVKSAIQQAFIDNGGTLSHHHAVGTEHARWLADDISAPGVAMLRGLFDGADPKGNLNPGKIV	553	PTHR46568\ALKYLDIHYDROXYACETONEPHOSPHATE SYNTHASE, PEROXISOMAL	PF01565, PF02913\FAD binding domain, FAD linked oxidases, C-terminal domain	GB_GCA_021792455.1	d__Bacteria;p__Actinomycetota;c__Thermoleophilia;o__Solirubrobacterales;f__Solirubrobacteraceae;g__Palsa-744;s__Palsa-744 sp021792455
JAJYUJ010000062.1_8		MKQRLRNFWGWGLSDEILPDAYISGFKRMVQLAFGLNSLDETPPPQLSELSLRPSRFSLPSDLKSFCTSETYDRANHTYGKSFRDMVRAINRNFDNPPDYVAYPSTEEDIVALMHFCAEKEISLIPYGGGSSVVGGVEPTGENQYKGSISCDMMNFDKIIRINNRSRTARIQAGIYGPALEAGLKPFGLTIRHFPQSFEFSTLGGWIATRAGGHFATLYTHIDEFVQSLRLITPKGIIETRELPSAGDGPDANRFFIGSEGIFGIITEATMRLQSIPAIRSAAVVRFSDEKAALEVTRSISQSGLHPANARLISAMESFSMGIGNGADTVLLLGFESHDHDQEPKLSRALDICKEGGGSWNVSDVSVRRGNEAAAPETSEQWKTNFLRAPYIRNTLVRCGIIMETFETVTTWDNLETFHTKIIGTVETAVRETCGNGIVMWRFTHLYPDGPVIYYTVIAPGRRGEELAQWDAIKAAVSDAIIANHGPITHHHAVGRDHRPWFEKQSPQLFLSVLHEMKNNLDPGWILNPGVLIKSPFNKSE	541	PTHR46568\ALKYLDIHYDROXYACETONEPHOSPHATE SYNTHASE, PEROXISOMAL	PF01565, PF02913\FAD binding domain, FAD linked oxidases, C-terminal domain	GB_GCA_021792615.1	d__Bacteria;p__JAMCPX01;c__JAMCPX01;o__JAMCPX01;f__JAMCPX01;g__JAMDCL01;s__JAMDCL01 sp021792615
JAJYTL010000004.1_19		MAKPHFKFWGWGTVDEGLGEAEARELAKRNAAFFGVSDFARTPPPRAEEIALAAPRIKPPSRLAAICSSTAEDRLIHTYGKSFPDSVHAFARNFPNPPDVVARPHTEEEVVAVLDWADSVGAAVIPFGAGSSVVGGIEPRFGNKYGATITLNLQGMDRVLEVDAFSRTARIQGGVLGPDLERQLAPHGLTLRHFPQSFQFSTLGGWIATRSGGHFATLYTHIDDLVESTRVVTPAGIAESRRLPGSGAGPSPDRLFIGSEGILGVITEAWMRLQKRPTFRASASVHFTDYAKAVEAVRVISQAGLYPANCRLIDAEEAADMGAGDGSKHLLVLAFENADHPVVTWMERALEIAADHGGAFDKAAAEKADAHRAGASGAWRDAFIRAPYFREVLTGLGVISDTFETAITWDRFAAFHAGVKDATHKAIKAVTGRPGRVTCRFTHVYPDGPAPYFSFRALGRREAMLEEWQAIKDAASDALIKMGGTITHHHAVGRDHRPWYDQQRPELFAGALRAAKKKLDPKGLLNPGVLIDP	533	PTHR46568\ALKYLDIHYDROXYACETONEPHOSPHATE SYNTHASE, PEROXISOMAL	PF01565, PF02913\FAD binding domain, FAD linked oxidases, C-terminal domain	GB_GCA_021793055.1	d__Bacteria;p__Pseudomonadota;c__Alphaproteobacteria;o__Ferrovibrionales;f__Ferrovibrionaceae;g__JAJYTL01;s__JAJYTL01 sp021793055
JAJYSP010000011.1_21		MQRTRRFWGWGFEDAAPTPAEERSLAARIAPFLPIAETTMAPPTPDEIHLTRPRLEAPASIASWCETDDLARAGHTYGKSFRDVLRALERRWERPPDVVASPPDEAGVVAVLDWASQAGAVVIPYGGGSSVVGGVEAPPDDDRPVISLDLRRLDRVLEVDVDSRAALIEGGIFGPALEAQLRPHGLTLRHFPQSFEVSSLGGWIATRSGGHFATLHTHIDDFVESIRAVTPAGISQTRRLPGSGAGPSPDRLLIGSEGILGVITAAWMRLQDRPTFRASAVAQFTSFEDGARAARALGQSGLWPTNCRLLDAGEAMVTGAGSHHLLLLGFESADHPVDDWLARAVELARDFGGVVAPREDLVRDASATWRSAFLRAPYIRDSLVRLGLISETFETAITWDRFEPFVARVRHATESALSDVGAWPGVVTCRLTHVYPDGAAPYFTVLAPGDGPRRLDQWRTVKAAVMDAIDAGGGTVTHHHAVGRDHRSGYDRERPDLFAAQLRAAKGVVDPAGLLNPGVLIDP	523	PTHR46568\ALKYLDIHYDROXYACETONEPHOSPHATE SYNTHASE, PEROXISOMAL	PF01565, PF02913\FAD binding domain, FAD linked oxidases, C-terminal domain	GB_GCA_021793515.1	d__Bacteria;p__Actinomycetota;c__Acidimicrobiia;o__Acidimicrobiales;f__RAAP-2;g__RAAP-2;s__RAAP-2 sp021793515
JAJYRQ010000018.1_36		MSQRRRKFWGWGYEDQGPDSEQQRRMARRMAERFGVSELALTPPPTEAELALRAPRISPPGSLGEICSSSAYDRAGHSYGKGFRDLVRAFRRDYANPPDLVAFPRSEEELARLLEWCDREKIAALAYGGGSSVVGGVEPPSACRAAVSIDLGRLDRVLEVDRASRAARIQAGVLGPALEEQLKPHGLTLRHFPQSFEFSTLGGWIATRSGGHFATLYTHIDEFVEAVRVITPTGVVQTRRLPGSGAGPSPDRLFIGSEGILGIITEAWMRLQDRPTLRAGASVFFDDFLSGARAVRAIAQTGLYPSNCRLLDPGEAANARVNNGEAAVLVLAFESADHALEAWMKRALECCADCGGRLPADAGQTRADPGATHEGAAGAWRQAFLSAPYLHDVVVSMGLVSETFETAITWDRFAEFHGQLMQAAQQAVARICGKGFVTCRLTHAYPDGAAPYYTVLALGRKGAELEQWDAIKREVSDLLIKLGGTITHHHSVGRDHRPWYDRELPQGFLRALKAAKRALDPNGILNPGVLVDPET	535	PTHR46568\ALKYLDIHYDROXYACETONEPHOSPHATE SYNTHASE, PEROXISOMAL	PF01565, PF02913\FAD binding domain, FAD linked oxidases, C-terminal domain	GB_GCA_021794015.1	d__Bacteria;p__Desulfobacterota_B;c__Binatia;o__Binatales;f__Binataceae;g__JAJYRQ01;s__JAJYRQ01 sp021794015
JAJYRI010000036.1_7		MRRWNGWGDDAVHVELPERALAYLRERLGRGVVPTDARLESLVARAAEPRLPAHPSVDRSAMTRLLHARGQSLPDWLALRFGRIHRLPDGVAFPETTHEVRELLDFARAADACVIPYGGGTSVVGHINPPEQIGRPVLTISLAHMRRLLDLDEESRLATFGAGVVGPDLEAQLRNRGYTLGHFPQSFEYSTLGGWIATRSSGQQSLRYGRIEQLFAGGRIETPSGALTIPTVPASAAGIDLRELVLGSEGRLGILTEATVRVRPLPTHESFHGWFFPTWECAEAAVRTLAHRGIGLSMIRLANAAETLTTLRLASGGFALDLLDRYLRFRGCGDERCFLVAGVTGDADSARFMLQSARDIVADYGGRYFGTRLGDRWRRNRFRGVYLRNALWEHGYAVDTVETAVDWPRVQTTIEAIERAAADACNGEAIHAYTHLSHVYAQGSSVYSTFIFRLAATYEENLERWERLKGAVSQAIVACGGTISHQHGVGTDHRRYLAAEKGALGIDAMRALFRQFDAEAMMNPGKLC	528	PTHR46568\ALKYLDIHYDROXYACETONEPHOSPHATE SYNTHASE, PEROXISOMAL	PF02913, PF01565\FAD linked oxidases, C-terminal domain, FAD binding domain	GB_GCA_021794175.1	d__Bacteria;p__Eremiobacterota;c__Eremiobacteria;o__Baltobacterales;f__Baltobacteraceae;g__JABEUX01;s__JABEUX01 sp021794175
JAJYRH010000008.1_40		MHFVLERQVSPRINADTASVRRWNGWGDEAVRLDLPESALAYLRERLGEGVPPRDAHFEHLVANAEPSRLPPHPAIDSSAATRVLHARGQSLPDWLALRFGRIDRLPDGVAFPESSHDVRELLDYARHAGACVIPYGGGTSVVGHINPPERTDRPVLTVSLAHMRRLLDLDEESRLATFGAGVAGPDLEAQLRVRGYTLGHFPQSFEYSTLGGWVVTRSSGQQSLGYGRIEQLFAGGRIETPSGTLAIPTVPASAAGIDLRELVLGSEGRIGILTEASVRVRPLPKSESFHGWFFPQWERAEAAARSLARAGLALSMIRLANAAETLTTLRLANGGAALALLERYLKLRGYGDERTLLIVGVTGDPDGARSALAAARDIAGDCGGLYFGTQLGRRWQKNRFRGVYLRNALWERGYAVDTVETAVDWPRVRAMVAAIEGAASSSFGGEAMHGYTHLSHVYAQGSSVYSTFIFRIAPTYEENLQRWQRLKAAVSEAIVANGGTISHQHGVGTDHRPYLVAEKGPLGIAAMRALFRDFDPEAIMNPGKLC	547	PTHR46568\ALKYLDIHYDROXYACETONEPHOSPHATE SYNTHASE, PEROXISOMAL	PF02913, PF01565\FAD linked oxidases, C-terminal domain, FAD binding domain	GB_GCA_021794205.1	d__Bacteria;p__Eremiobacterota;c__Eremiobacteria;o__Baltobacterales;f__Baltobacteraceae;g__JABEUX01;s__JABEUX01 sp021794205
JAJYQJ010000112.1_27		MSGPKRTRSWWGWGYDEDSLSKREIDSLARMLAGSFQGWSPRRIDPPAPADLSLPSSRLHAPSSLETIVSSSPRDRASHAYGCSYRDVVRALRGQIDHPPDLVARPTSERDVEAILDWCATDGIAVVPYGGGTSVVGGVEPDVGDAYRGTVTLDLERLGRVVEVDELSRAARIQGGALGPSIEEALRPIGMTLRHFPQSFECSTLGGWIATRAAGHFATGPTHIDDLVESLRVVTPVGVLETRRLPASGAGPSPDGLFIGSEGILGVITEAWVRVRERPTWRSGGAVKFASFDSGVAAVRALSQSGLEPSNCRLIDPVEAMVSGTGDGSAAILVVGFESADHPVEPLTDRALEIVQDHGGLPSGSWGSRSAQAPGGDGSNTASDERDEVQRWKKSFLRAPYLRDAMVRLGTITETFETAVTWERFDELYDAVVSAVTNGLDEAQVVAGFVTCRFTHVYPDGPAVYFTVIGPATRGAELEQWDLIKAAAADAVLASGGTITHHHSVGRDHLPWYDQQRPELFASSLRAVKDVLDPTGVCNPGVLLPTPTRAIGSGLQV	557	PTHR46568\ALKYLDIHYDROXYACETONEPHOSPHATE SYNTHASE, PEROXISOMAL	PF01565, PF02913\FAD binding domain, FAD linked oxidases, C-terminal domain	GB_GCA_021794655.1	d__Bacteria;p__Actinomycetota;c__Acidimicrobiia;o__Acidimicrobiales;f__RAAP-2;g__JAJYQJ01;s__JAJYQJ01 sp021794655
JAJYQH010000040.1_3		MSTAPQSSMTAREVKHQKWWGWGEEGISWSHADKPKFAPFVMDKLGVDVNLPAPGADPLSSFDVPASRLGDELRAELERLIGAANVVTDDELRVVHAYGKGVRDLVRVRRGQFGRLPDAVVYPGGEADVVAIVDAVVAADGVLIPYGGGSNIVAALEALPDEQRQVISIDLGRMNKVLEIDEQAGLARIQAGVLGPDMEDQLNAKGWTLGHFPDSFIWSTLGGWIATRSSGAQSDKYGDISDITRGLRVVLPGQVVALRPLPSSSTGPSVREMIIGSEGRLGVITEAWVNVHRLAEVREIQAYFFPDYDSGLKAAEQVMSSGANPMLLRVSDANETEFSMANGKQSSKVGHLMSQAIQQVMLRKGWDLTKICLSFIGYEGTTAHVRYTKSLVGKIVRANGGMAVGKGPGTLYDQKKFDIPYIRDFLLDRGIPADVSETSTPWSKVKEIHDETVQRAQEAFDATGHRGFIMCHLSHSYHSGACQYFTFAIADSTESNLHSYDTVKRAIQQSFMDHGGTVSHHHGVGEEHSPWMDQDISPAGVWVQSKLFEAVDPGRHLNPGKIVHEGRPGISTNSEDA	577	PTHR46568\ALKYLDIHYDROXYACETONEPHOSPHATE SYNTHASE, PEROXISOMAL	PF01565, PF02913\FAD binding domain, FAD linked oxidases, C-terminal domain	GB_GCA_021794705.1	d__Bacteria;p__Actinomycetota;c__Actinomycetia;o__Propionibacteriales;f__Propionibacteriaceae;g__JAJYQH01;s__JAJYQH01 sp021794705
JAJZBK010000016.1_12		MSTAKARDRSWWGWGFVDEALGDEELEAVADVLARRFPTGPAPVLASVPEVTGLDLPPVTIVPPASLRDLCSEAPGDRAAHTYGKSFRDVVRSLAGDVAAAPDLVVRPRAEQDVADVLEWCAGAGIAVVPYGGGSSVVGGVEGGAARGQFAGVVSLDLQLLAGVVEVDRTSRAARVRAGTFGPDLEDALRPHRLTLRHFPQSFEHSTLGGWVATRAGGHFATNYTHIDDFVESLRTVTPAGVLESRRLPGSGAGPAPDRLVLGSEGILGVVTEAWVRLQDRPVHRATAAVRFPSFAAGAEAARSVVQAGLFPANCRLLDPEEAAGSGGEGSALLLLGFESAMFPVDGLCRSALERCLDHGGAAPQGIRSSSTEGAPGAWRSSFFRAPYLRDGVARLGWIAETFETAVTWERFPMLHAAVSDAVHAAVGPGGGSLTCRFTHVYPDGPAPYFTVLAPSERGRQLGHWQEIKDAASEAILSSGGTITHHHAVGRDHRPWYDRQRPDLFAEALAATKARLDPSGVLNPGVLIGPVGA	533	PTHR46568\ALKYLDIHYDROXYACETONEPHOSPHATE SYNTHASE, PEROXISOMAL	PF02913, PF01565\FAD linked oxidases, C-terminal domain, FAD binding domain	GB_GCA_021798955.1	d__Bacteria;p__Actinomycetota;c__Acidimicrobiia;o__Acidimicrobiales;f__RAAP-2;g__JAJZJT01;s__JAJZJT01 sp021798955
JAJZAI010000015.1_45		MAERRRKFWGWGYEDQGPNPEQQRHLAERMAKRFDLGGFDITPAPAEAELKLRAPRVKPPDSLAAICSSSAYDRAAHSYGKSFSDIVRAFRRDYRNPFDVVAFPRDERELVAVLEWCDRERLAASPYGGGSSVVGGVEPPSQGDYRGAVSIDLGRLDRVLEIDRASRAARIQAGVLGPALEDQLRPHGLTLRHFPQSFEFSSLGGWIATRSGGHFATLYTHIDDFVESLRVVAPSGAIESRRLPGSGAGPSPDRMFIGSEGTLGIITEAWMRLQDRPKFRAGASVSFPDFETGAKAVRAISQAGLYPANCRLLDPGEAANAGANQGEAAVLVLAFESADHQLEPWMKRALECCADHGGQVPEGAARTRAEADATHEGAAGAWRNAFLNAPYLRDTVVAMGMVSETFETAITWDRFPEFHARLMSAARDAVKRVCGKGTVTVRFTHAYPDGPAPYYTVLAPGRRGSELEQWAEIKQAVSDELIALGGTITHHHSVGRDHRPWYDRQRPDGFANALRAAKRALDPHAVLNPGVLFDP	535	PTHR46568\ALKYLDIHYDROXYACETONEPHOSPHATE SYNTHASE, PEROXISOMAL	PF02913, PF01565\FAD linked oxidases, C-terminal domain, FAD binding domain	GB_GCA_021799495.1	d__Bacteria;p__Desulfobacterota_B;c__Binatia;o__Binatales;f__Binataceae;g__JADMIL01;s__JADMIL01 sp021799495
JAJZAG010000049.1_14		MAERRRKFWGWGYEDQGPNLEQKQHLAARMAKRFGLGTLELTPPPAESELKLRAPRVSAPDSLADICVSSAYERVLHSYGRDFRDLVRIFRRDFSNPFDVVAYPRDEADVVRVLEWCDGAKLAAVPFGGGSSVVGGVEPPARGDYRGAVSIDLSRLGKVLEVDKLSRAARIQAGVLGPALDEQLRPYGYTIRHFPQSFEFSSLGGWIATRSGGHFATNYTHIDDFVESLRIVTPTGIIESRRLPGSGAGPSPDRMFIGSEGILGVITEAWMRLQDRPKFRAGASVTFKDIFAAAEAVRVIAQAALFPANCRVLDPGEALNSGAGNGEEAVMVLAFESADHPLDAWIARAAEICKAYGGKVPDDAIKTRTEADATHGGAAGAWRNAFLNAPYLMDTVAALGMVSNTFETAITWDRFADFHRQMTQCATQAVKRVCGKGSVTCRFTHVYPDGPAPYYTILASGRRGSEIEQWDEIKAEISDLLIKLGGTITHHHAVGRYHRPWYDRQRPEGFARALRAAKRELDPHAILNPGVLIDP	535	PTHR46568\ALKYLDIHYDROXYACETONEPHOSPHATE SYNTHASE, PEROXISOMAL	PF02913, PF01565\FAD linked oxidases, C-terminal domain, FAD binding domain	GB_GCA_021799555.1	d__Bacteria;p__Desulfobacterota_B;c__Binatia;o__Binatales;f__Binataceae;g__JAFAHS01;s__JAFAHS01 sp021799555
JAJYYW010000069.1_1		MLERIHPFPFRTRKLSSPRLMVLHGRLCGRVGSCQAFMPPAKAGGFFLVFGLRRCQYLDNKVCGKICIEAKGDPMKQQLRSFWGWGLADETLPEAYISGFKSMVQLAFGLNSLDEAPAPQLIELSLRPSRIVLPSALKSFCTNETYDRAGHTYGKSFRDMARAINRVFDNPPDYVAYPSTEEEIAVLMSFCAEQRIALIPYGGGSSVVGGVEQPGGNQYKGSISCDMMKFNNIIRVHEKSRTARIQAGIYGPALEAGLKPFGLTIRHFPQSFEFSTLGGWIATRAGGHFATLYTHIDEFVQSLRLITPKGIIETRELPSSGDGPDANRFFMGSEGIFGIITEATVRLQNIPTIKASALVKFTGEKAAIEATRRISQAGLNPANARLISAMESFSMGIGNGTDTVLLLGFESHDHDQEPKLRRALSLCREGGGVWNESDVSIRKGNEAAAPEASERWKTNFLRAPYIRNTLVRCGIITETFETVTTWDNVDTFHPGVMSAAEQAMRKTCGKGIIMWRFTHIYPDGPVIYYTVIAPGKRGDEVSQWDSIKAAVSDAIIAHHGPITHHHAVGRDHQPWFEKQCSPVFMSVLQGIKSNLDPDWMLNPGVLIRRPSGTSR	615	PTHR46568\ALKYLDIHYDROXYACETONEPHOSPHATE SYNTHASE, PEROXISOMAL	PF02913, PF01565\FAD linked oxidases, C-terminal domain, FAD binding domain	GB_GCA_021800575.1	d__Bacteria;p__JAMCPX01;c__JAMCPX01;o__JAMCPX01;f__JAMCPX01;g__JAJYLM01;s__JAJYLM01 sp021800575
JAJYYW010000269.1_2		MKQRLRNFWGWGFSDEILPDAYISGFKRMVQLAFGLNSLDETPPPQLSELSLRLPRFSLPSDLKSFCTQETYDRANHAYGKSFRDMVRAINRNFDNPPDYVAYPSTEEDIIALMSFCAENEIALIPYGGGSSVVGGVEPTGEHHYKGSMSCDMMNFDKIIHVNDRSRTARIQAGIYGPALEAGLKPFGLTIRHFPQSFEFSTLGGWIATRAGGHFATLYTHIDEFVQSLRIITPKGMIETRELPSAGDGPDANRFFIGSEGIFGIITEATMRLQSIPSIRSSAVVRFSDEKAALEVTRRISQCGLHPANARLISAMESFSMGIGNGADTVLLLGFESHDHDQEPKLSRALDICKEGGGRWDVSDVSVRRGNEAAAPETSEQWKTNFLRAPYIRNTLVRCGIIMETFETVTTWDNLETFHTKIIGTVETAVRETCGNGIVMWRFTHLYPDGPVIYYTVIAPGRRGEELAQWDAIKAAASDAIIANHGPITHHHAVGRDHLPWFEKQCPKLFLSVLHGMKSNLDPGWILNPGVLMKPPFNKSG	541	PTHR46568\ALKYLDIHYDROXYACETONEPHOSPHATE SYNTHASE, PEROXISOMAL	PF02913, PF01565\FAD linked oxidases, C-terminal domain, FAD binding domain	GB_GCA_021800575.1	d__Bacteria;p__JAMCPX01;c__JAMCPX01;o__JAMCPX01;f__JAMCPX01;g__JAJYLM01;s__JAJYLM01 sp021800575
JAJYYI010000111.1_13		MASGKLKFWGWGYEDQGPNAEQQRGIAARMAERFGLKGLTIRPAPLLREVTLRPCRIKPPADLASICSVEVYDRALHSYGKSYSDLVRAFRCEFPNPPDVVAYPRDEADIVRVLEWCDRERLAAVPFGGGSSVVGGVEPPSDPYYRGSVTLNLRNLNRVLEVDRVSRAARIQGGIFGPALEDELRPHGLTLRHFPQSFEFSTLGGWIATRSGGHYATLYTHIDDFVESLRIVCPSGLIESRRLPGSGAGPSPDRMFIGSEGTLGIITEAWMRLQDRPKFRAGASVCFSDFFAGAKAVRAISQSGLYPANCRLLDPLEAASAGAGDGSTAVLVLAFESADHPVDAGMARALECCADFGGVPEVPPQKEGKSEATHEGRAGAWRRTFLNAPYVRDTLVAASVISETFETAITWDKFEDFHHNVMEATQSAVAKVCGVGTVSCRFTHAYPDGAAPYYTVLAPGRLGAEIEMWNEVKVAASDTLIRLGGTITHHHAVGRDHRPWYDRQRPDGFARAFKAAKRELDPKGILNPGVLIDPEH	536	PTHR46568\ALKYLDIHYDROXYACETONEPHOSPHATE SYNTHASE, PEROXISOMAL	PF01565, PF02913\FAD binding domain, FAD linked oxidases, C-terminal domain	GB_GCA_021801125.1	d__Bacteria;p__Desulfobacterota_B;c__Binatia;o__Binatales;f__Binataceae;g__JAJYYI01;s__JAJYYI01 sp021801125
JAJZQV010000058.1_1		MSENRTRRVGPASVKQQKWWGWGAEGTEFSFADKPKFAPFVMDKIGVDVTKPAPRVGDLSSFDVAASQLSDGLRDALVAALGEDNVVVDDEYRVIHAFGRGVRDLVRVRRGQFGRLPDVVVYPGSENDVVAIVAAAVAHDAVVIPYGGGSNIVGALEAVPTETRQVVSIDMGRMNRVLEIDEASGLARIEAGVLGPDMEVQLNAKGWTMGHFPDSFMWSTLGGWIATRSTGMQSDKYGDIADITRGLRMVMDGQVLVLRPLPSSSSGPSVREMVLGSEGRLGIITEAWVNVHRLPPVREIQAYFFPTYEAGLQAMQWIMESDAAPSITRVMDADETAFSMANGKKSSRISHLMNRAVQEIMTRKGWDLEKIALGFVGYEGTAVHVRYEKSLVSKIVSRAGGMSVGKGPGALYDQKKYDVPYIRDFLLDRGIPADVSETSTPWSRLREMHDTTVAAAYKAMEEAGVQGFVMCHLSHSYHSGACQYFTFAINDSSERNMESYDLVKRAIQQSFMDHGGTVSHHHGVGEEHSPWLDQDISPAGVFIQRKLFDGVDPDHRFNPGKILHDGIPGISTNSVQPE	578	PTHR46568\ALKYLDIHYDROXYACETONEPHOSPHATE SYNTHASE, PEROXISOMAL	PF01565, PF02913\FAD binding domain, FAD linked oxidases, C-terminal domain	GB_GCA_021803025.1	d__Bacteria;p__Actinomycetota;c__Actinomycetia;o__Propionibacteriales;f__Propionibacteriaceae;g__Fen-668;s__Fen-668 sp021803025
JAJZLP010000103.1_3		MVQRRSWWGWGAEDAGLTDAETDGLAALLGEQFGLDGRRQQAPDPQTLALPPPRVAVPGPLAALASDDPGDRAAHSMGKSYRDVVRGLRGEVEHPPDLVLRPTTEAELVAVLDWCASAGIAAVPYGGGSSVVGGVEPDVGDGFRGVVSVDLGRLYRLLDLDEVSLSARVQAGVLGPALEAQLRPSGLTLRHFPQSFEWSTLGGWVVTRAGGHFATGPTHIDDLVQALRVVTPAGLVETRRLPGSGAGPSPDRLFIGSEGILGVVTEAWVRVRPRPSWRAGGACRFATFEEGAGAVRALAQSGLMPSNCRLVDPVESLVNGIGDGTHAVLLVGFESADHPVDAWAVRASELVADHGGRLDEPWSGRRADEPSSGAGAGASWRSAFVRAPYLRDALVQLGVLCETFETAVTWDRWPELYRTVGEAVRSALADVGAGAGTVTCRFTHVYPDGPAPYFTVLAPARRGAELQQWATVKAAASDALLAAGGTITHHHAVGRDHRPWYDRQRPVLFAEALRAVKGTLDPAGIMNPGVLLDPTR	536	PTHR46568\ALKYLDIHYDROXYACETONEPHOSPHATE SYNTHASE, PEROXISOMAL	PF01565, PF02913\FAD binding domain, FAD linked oxidases, C-terminal domain	GB_GCA_021803325.1	d__Bacteria;p__Actinomycetota;c__Acidimicrobiia;o__Acidimicrobiales;f__UBA8190;g__JAJZYI01;s__JAJZYI01 sp021803325
JAJZHP010000002.1_47		MRKWNGWGDEANSFPATQQAQDFLLEKLGQAQPLRDASLEEVIARVPPSRLEPHPGIQTGAEIRVRHARGQSLPDWLAMRSGEIGVFPDGVAEPTTRAEVRELLHYAREHDVIVIPYGGGTSVVGHINPLSGGRPVLTLSLARMNQLLSLDPISQLAVFGAGTPGPEVEKQLRPHGYMLGHFPQSYELSTVGGWVASRSSGQQSMRYGRIEQLFAGGHVETLTGSLELPTLPASAAGPDLREVVMGSEGRFGIIADVALRVRPLPEREEFHVAFCPDWETAVACVRTMAQSDLGLSMLRLSNAEETQTHLILAGHARAVRWLERYLALRGIRQGKCMITLGLTGDDDQIKQARVAALKVLGRFSGVSTGSLLGRRWAANRFRSPYLRESFWQLGYAIDTLETAVDWVKVPATVERIESALRQALQDEGEQVLVFTHLSHLYAQGSSIYTTYAFRCADTYAQTLKRWQKLKALASEALVAQGATISHQHGVGLDHAPYLAAEKGAEGMACLQALSRHFDAREQLNPGKLLPAISKNNLK	538	PTHR46568\ALKYLDIHYDROXYACETONEPHOSPHATE SYNTHASE, PEROXISOMAL	PF02913, PF01565\FAD linked oxidases, C-terminal domain, FAD binding domain	GB_GCA_021804355.1	d__Bacteria;p__Pseudomonadota;c__Gammaproteobacteria;o__Pseudomonadales;f__Moraxellaceae;g__JABEVH01;s__JABEVH01 sp021804355
JAJZGY010000003.1_15		MSQEHPAMRWNGWGKSAHHDPALENDAVWNWLARELGMPNLIATPARELGDVVLTPARLDAAALKALAAILASEQLRQDDMARILHARGRSYPDLLYLRAGDLSCAPDAVVFPKSTGEVLALLKWAEAHDVAIVPFGGGTSVVGGVSAQRGRHHAIVSLDLSAMDAVLNVDSVSELARIQAGISGPALEKALAARGLTLGHFPQSFEYSTLGGWIAHRGAGQQSNGYGRAEDWLQSALLVTPHGLLQTEDFPASAAGPRLKDLILGSEGIFGVIAEASVRIRPRPREQHTASFLFRNFVDGLGAIRLAVQSGIETSMLRLSDAEETRFFRAFRKAGQPTQLVDRLIEKYLAARGLGPRSCALIALFEGPEGKRSRQRLAALARSCGGVDVGRGPAKSWLAGRFHSPYLRDPMLDHGVGVDTLETATSWSNLERLYGAVSSALNQAICAHVPREGARGIVMCHLSHTYPDGASLYFTFIFPRMLENELEQWQAIKTAASRAIVAHGGTISHHHGVGEDHREYMADEKGLLGIEVLRAVKTALDPHGILNPGKLIPD	555	PTHR46568\ALKYLDIHYDROXYACETONEPHOSPHATE SYNTHASE, PEROXISOMAL	PF01565, PF02913\FAD binding domain, FAD linked oxidases, C-terminal domain	GB_GCA_021804785.1	d__Bacteria;p__Pseudomonadota;c__Alphaproteobacteria;o__Micropepsales;f__Micropepsaceae;g__Rhizomicrobium;s__Rhizomicrobium sp021804785
JAJZGY010000026.1_16		MSETATFSRRGKLRFYGWGYADEDLTAEEIARVQGSARRLGGAAPVEVSVPQIRDFELPPPRIAVPAALAPMMSATPYDRLVHSLGKSFADIVRMFMRAVSSPPDWVAFPKSEEDVAAILEWASGANVAVIPFGGGSSVCGGVEPAVGDGYAGVVSVDLQYLWKVLEIDRSSRAARIQAGALGPELESQLKPHALTLRHFPQSLQLSTLGGWIATRSGGHYASLYTHIDDFVEATRSVTPAGILETRRLPGSGAGPSPDRMMIGSEGTLGIITEAWMRLQDRPMHQASASISFPSMSAAVAAVRALSQSGLFPTNCRLLDPVEARNNHVGDGTKAILVLGFESADHPLNAWMERGLELVADHQGTYDSEAVARSLAPGNRAGEHRQGAAGQWRNAFIRMPYYRDLLVALGVITDTFETAITWDRFETLYDGVRERTQTVIREICGHDAVVSCRFTHIYPDGPAPYFSYSALGTTTGDLYSSLAKWRQIKLATNEIVVGLGGTVTHHHAVGRDHRSGYERQSSPLFRQALAAAKAVLDPGAILNPGVLIDPIGRSAPGRGVLG	562	PTHR46568\ALKYLDIHYDROXYACETONEPHOSPHATE SYNTHASE, PEROXISOMAL	PF02913, PF01565\FAD linked oxidases, C-terminal domain, FAD binding domain	GB_GCA_021804785.1	d__Bacteria;p__Pseudomonadota;c__Alphaproteobacteria;o__Micropepsales;f__Micropepsaceae;g__Rhizomicrobium;s__Rhizomicrobium sp021804785
JAJZED010000002.1_222		MRRWNGWGDDAVHLELPERALEYLRERLGEGVPPSDARLESVVRRTGESRLPTHPSLDRSAETRVLHARGQSFPDWCALRFGRIDRLPDGVAFPETSHEVRELLEYARGVGAYVIPYGGGTSVVGHINPPEQSDRPVLTISLARMRRLLDLDEESRLATFGAGAVGPDLEAQLRTRGYTLGHFPQSFEYSTLGGWIATRSSGQQSLRYGRIEQLFAGGRIETPSGTQTIPTVPASAAGIDLRELVLGSEGRLGILTEATVRVRPLPAHESFHGWFFPNWERAEAAVRALAHDGLGLSMIRLANAAETLTTLRLANGGFALELLDRYLRLRGCGDERCLLVAGVTGDSESARIMLESARAIASEHRGRYFGTQLGDRWRRNRFRGVYLRNALWEHGYAVDTVETAVDWPRVRAMVAAIESAAADAFAGEAIHSYTHLSHVYAQGSSVYSTFIFRLAATFEENIARWQRLKSAASEAIVACGGTISHQHGVGTDHRRYLIAEKGALGIEAMRAVFRHFDAEAMMNPGKLC	528	PTHR46568\ALKYLDIHYDROXYACETONEPHOSPHATE SYNTHASE, PEROXISOMAL	PF01565, PF02913\FAD binding domain, FAD linked oxidases, C-terminal domain	GB_GCA_021805775.1	d__Bacteria;p__Eremiobacterota;c__Eremiobacteria;o__Baltobacterales;f__Baltobacteraceae;g__JABEUX01;s__JABEUX01 sp021805775
JAKAPQ010000001.1_29		MRRWNGWGDETIHVELPEAARAYLRERLGAAATPEDAPFDRLAASVISSRLPAHTLVDTSPATRVLHARGQSLPDWLALRFGRIERVPDGVAFPESSRDVRDLLAFAAQCGARVIPYGGGTSVVGHLTPPDGAAPVLAVSLARMRKLLELDEASRLATFEAGVTGPDLEAQLRARGYTLGHFPQSFEYSTLGGWIATRSSGQQSLLYGRIEDLFAGGRIETPAGTLRIPTVPASAAGIDLRGLVLGSEGRLGIVTEATVRVRPIPAFEAFYGCFLPSWERAEHAVHELAHEGAALSMVRLANPMETLTTLRLAGGGRALALLERYLALRGCREESSLLLLGVTGEASGARAALGSARAICRAHRGVWAGERLGGRWRRNRFRGVYLRNALWECGYAVDTVETAVDWPRVRTMMLALEAAARDALGEGGVHAYTHLSHVYPQGSSVYSTFVYPIVPEYERNLERWNALKRAASEAILRNGGTISHQHGVGLDHKPYLAAEKGELGIDAMRALFERLDPGERMNPGKLC	527	PTHR46568\ALKYLDIHYDROXYACETONEPHOSPHATE SYNTHASE, PEROXISOMAL	PF01565, PF02913\FAD binding domain, FAD linked oxidases, C-terminal domain	GB_GCA_021806945.1	d__Bacteria;p__Eremiobacterota;c__Eremiobacteria;o__Baltobacterales;f__Baltobacteraceae;g__JAJYFL01;s__JAJYFL01 sp021806945
JAKBAU010000110.1_4		MSQEHPAMRWNGWGKSAHHDPALENDAVWNWLARELGMPNLIATPARELGDVVLTPARLDAAALKALAAILASEQLRQDDMARILHARGRSYPDLLYLRAGDLSCAPDAVVFPKSTGEVLALLKWAEAHDVAIVPFGGGTSVVGGVSAQRGRHHAIVSLDLSAMDAVLNVDSVSELARIQAGISGPALEKALAARGLTLGHFPQSFEYSTLGGWIAHRGAGQQSNGYGRAEDWLQSALLVTPHGLLQTEDFPASAAGPRLKDLILGSEGIFGVIAEASVRIRPRPREQHTASFLFRNFVDGLGAIRLAVQSGIETSMLRLSDAEETRFFRAFRKAGQPTQLVDRLIEKYLAARGLGPRSCALIALFEGPEGKRSRQRLAALARSCGGVDVGRGPAKSWLAGRFHSPYLRDPMLDHGVGVDTLETATSWSNLERLYGAVSSALNQAICAHVPREGARGIVMCHLSHTYPDGASLYFTFIFPRMLENELEQWQAIKTAASRAIVAHGGTISHHHGVGEDHREYMADEKGLLGIEVLRAVKTALDPHGILNPGKLIPD	555	PTHR46568\ALKYLDIHYDROXYACETONEPHOSPHATE SYNTHASE, PEROXISOMAL	PF01565, PF02913\FAD binding domain, FAD linked oxidases, C-terminal domain	GB_GCA_021808875.1	d__Bacteria;p__Pseudomonadota;c__Alphaproteobacteria;o__Micropepsales;f__Micropepsaceae;g__Rhizomicrobium;s__Rhizomicrobium sp021808875
JAKAPE010000286.1_4		MAQPRLKHFGWGREGEGLTPAEETFVLGGIEQRFGSLAGGEVKPPRLEDIKLAPPRLEPPASLPYCSTEFYDRVAHAYGKSFPDYVRGLVGDYRSAPDVVAYPRTEQEVEAVLDWAGSAQASVTPFGGGSSVVGGVEPMRDAARHRAAVTVDLRELGRVIEVDKTSRAARIETGAFGPGLEAQLKPHGLTLRHFPQSFEFSTLGGWIATRSGGHFATLYTHIDDLVESLRVITPNGVIETRRLPGSGAGPSPDRLLIGSEGILGIITQAWMRLQARPKFRAGGAVRFADFFTAAAALRAISQAGLYPANCRILDPPEAFNTGAADGSVAIMVLAFESGDHPVEPWMARALECCADYGGKAERSDTSDAHREGAAGAWRNAFIRMPYARERTIRRGLIDDTFESAITWERFEVFHDKVKAATERAILEVTGRAGAVTCRCTHVYPDGPAPYFTFRAVGRHGDLIPQWHAIKSAALDAVIAYGGTVTHHHAVGRDHRQWYDRQRPPLFATALKAAKASMDPQGLLNPGVLIDP	531	PTHR46568\ALKYLDIHYDROXYACETONEPHOSPHATE SYNTHASE, PEROXISOMAL	PF01565, PF02913\FAD binding domain, FAD linked oxidases, C-terminal domain	GB_GCA_021811945.1	d__Bacteria;p__Pseudomonadota;c__Alphaproteobacteria;o__Rhizobiales;f__Xanthobacteraceae;g__BOG-931;s__BOG-931 sp021811945
JAKAOO010000083.1_13		MTEAPLKHFGWGRVGEGLSEAEEKSLLDRYRRLFGVADFPQVKPPPLAEIRVRPPRLSVPAALRSYARDDHDDRVAHTYGKAFPEYVRGLLGDYEGAPDVVAYPRSEAEVAAVIAWAGDAGALLAPFGAGSGVVGGADCSLDGGPYKGAISLDLSRLGRVLEVDHTSRTARIEAGIFGPALEAQLKPHGLTLRHFPQSFPYSTLGGWIATRSGGHFATLYTHIDDLVESLRVLTPMGAIETRRLPGSGAGPAPDRLFIGSEGILGVITEAHMRLQERPRFRAGGALSFPDFFAAARGVRALTQAGLFPSNCRILDPQETQNNGAGDGRSALMVLAFESGDHPVEAAFARALECCAEEGGRQEAPELADAHREGAAGRWREAFIRMPYNRERLIERGIITDTVETAITWDRFEALHDAVKKATLAAIREATGREGQVTCRFTHAYPDGPAPYFSIHAQGAHGRLIEQWRQIKCAGSEAIIASGGTITHHHAVGRDHRPWYDKERPELFAAALKAAKRALDPQGILNPGVLIDPEPAR	536	PTHR46568\ALKYLDIHYDROXYACETONEPHOSPHATE SYNTHASE, PEROXISOMAL	PF02913, PF01565\FAD linked oxidases, C-terminal domain, FAD binding domain	GB_GCA_021812165.1	d__Bacteria;p__Pseudomonadota;c__Alphaproteobacteria;o__ATCC43930;f__Stellaceae;g__AP-15;s__AP-15 sp021812165
JAKANU010000049.1_11		MRRWNGWGDDATSMDLNEAARAMMHSLLGPGQVPLDATREALLAKIPTSRLQAAHALIQTDAASRFACAFGESYADWLRKRFGALPPVPDGVAFAESTAQVRELLDLAHERNWMVIPFAGGTSVAGHLECPISSRPILSINLTRMNRLLHLDKTSQLATFGAGTPGPLVEAQLRAHGYTLGHFPQSHEYSTVGGWVVTRSSGQQSLRYGRIEQLFAGCRMEAPVGTLLVPTVPAASAGPDLRELVLGSEGRFGIVTEATLRVSRLPEHESFHALFFPHWDTAEAAVRELVQGKPQVSMLRLSNGVETATNLTLAGHARLVGWLERYLSWHGCGQGKCVLMLGVTGSQSSALPSLRDARRVLARHGGVYIGTAMGGKWAANRFKGPYLRNTLWDLGYSVDTIESAVDWPQVKPMMLAMEQAAREVFAGYGERVHPFTHLSHVYAQGSSVYSQFVWATAPGGYAPNFERWQRLKRAVAEAIAAHGGTVSHQHGVGRDHAAHLADEKGPLGMTTLAELCRHFDPKKIMNPGKLLQDAGPWAS	539	PTHR46568\ALKYLDIHYDROXYACETONEPHOSPHATE SYNTHASE, PEROXISOMAL	PF02913, PF01565\FAD linked oxidases, C-terminal domain, FAD binding domain	GB_GCA_021812315.1	d__Bacteria;p__Pseudomonadota;c__Gammaproteobacteria;o__Burkholderiales;f__Burkholderiaceae_B;g__Rhodoferax;s__Rhodoferax sp021812315
JAKAHI010000110.1_2		MKQRLRNFWGWGLSDEILPDAYISGFKRMVQLAFGLNSLDETPPPQLSELSLRPSRFSLPSDLKSFCTSETYDRANHTYGKSFRDMVRAINRNFDNPPDYVAYPSTEEDIVALMHFCAEKEISLIPYGGGSSVVGGVEPTGENQYKGSISCDMMNFDKIIRINNRSRTARIQAGIYGPALEAGLKPFGLTIRHFPQSFEFSTLGGWIATRAGGHFATLYTHIDEFVQSLRLITPKGIIETRELPSAGDGPDANRFFIGSEGIFGIITEATMRLQSIPAIRSSAVVRFSDEKAALEVTRSISQSGLHPANARLISAMESFSMGIGNGADTVLLLGFESHDHDQEPKLSRALDICKEGGGSWNVSDVSVRRGNEAAAPETSEQWKTNFLRAPYIRNTLVRCGIIMETFETVTTWDNLETFHTKIIGTVETAVRETCGNGIVMWRFTHLYPDGPVIYYTVIAPGRRGEELAQWDAIKAAVSDAIIANHGPITHHHAVGRDHRPWFEKQSPQLFLSVLHEMKSNLDPGWILNPGVLIKSPFNKSE	541	PTHR46568\ALKYLDIHYDROXYACETONEPHOSPHATE SYNTHASE, PEROXISOMAL	PF02913, PF01565\FAD linked oxidases, C-terminal domain, FAD binding domain	GB_GCA_021815065.1	d__Bacteria;p__JAMCPX01;c__JAMCPX01;o__JAMCPX01;f__JAMCPX01;g__JAMDCL01;s__JAMDCL01 sp021815065
JAKAZO010000003.1_51		MTARLKHFGWGREGEGATAEELAAVRQRYAARFHVDGFPERAAPSLDALTLPASRLTPPATLAAICSAGTYDRAAHTYGKSYPDTVRGLLGDYANAPDLVAYPRTEAELVAVMDWAGAAQAALIPFGAGSSVVGGVEPRLDSKRYHGAVSLDLRHFDRVLEVDRASRAARIQGGIFGPALEAQLRPHALTLRHFPQSFEYSTLGGWIATRSGGHYATHLTHIDDMVESLRVVTPAGALETRRLPGSGAGPSPDRLFIGSEGSLGVITEAWMRLQDRPRFRAGGAVRFPDFFAAARAVRALLQAGLYPANCRILDPQEALNTGAADGSVAIMVLGFESADHKLDAWMARALECCADHGGRPETDAADAHREGAAERWRTAFIRMPYLREHTVGWGAINDTFETAITWDRFESFHAAVTAATEAAIREATGRPGQVTCRFTHAYPDGPAPYFTFHALGAPGRPPEALIEQWRAIKKAASDALIAAGGTITHHHAVGRDHRPWYDRQRPDLFAAALAAAKRALDPSGLLNPGVLVDP	534	PTHR46568\ALKYLDIHYDROXYACETONEPHOSPHATE SYNTHASE, PEROXISOMAL	PF02913, PF01565\FAD linked oxidases, C-terminal domain, FAD binding domain	GB_GCA_021815825.1	d__Bacteria;p__Pseudomonadota;c__Alphaproteobacteria;o__Acetobacterales;f__Acetobacteraceae;g__JAJZVV01;s__JAJZVV01 sp021815825
JAKAWH010000010.1_6		MAPSRRRSWWGWGFEDQAIDLAQRQALASGLGSLFGVPGSRAADLQVREPPALGSIDLPAPRVSMPPSLSPIASTDLYHRASHTHGKSFVDVVRAFHGDFSRPPDLVVFPRDECEVSAVLDWCGDHGVAVVPFGGGSSVVGGVSCEVDDGFPAVVSLDLSRLDGVVEIDGTSRSACIGAGAFGPDIEDALRPHGYTLRHFPQSFEHSTLGGWIATRAGGHFATNYTHIDDFVESLRVIAPAGVVETRRLPGSGAGPSPDRLFLGSEGTLGVITQAWMRLQDRPRFTTSAVAHFAGFAQGVVAARGMAQSGLFPSNCRLLDAGEAATAAGVADNTTLLVVGFESADHPVDAWMERAVEICRDAGGRVPEGVKHSSTQGFAGTWRTSFMAAPYWRDALISAGCIAETFETAVTWDRFDALHAAVTGEVRRTLERVCGGGRVTCRFTHVYPDGPAPYFTVIAPSSHGSQIAQWKEIKAAASEAILANGGTITHHHAVGRDHRPWYDRQRPDLFAGVMASAKARLDPAGILNPGVLFDPISSSPPFDTSGGQCCAPPCIGEGDPPSTPSEPPLQSFASPLSDPLRKGGSL	586	PTHR46568\ALKYLDIHYDROXYACETONEPHOSPHATE SYNTHASE, PEROXISOMAL	PF02913, PF01565\FAD linked oxidases, C-terminal domain, FAD binding domain	GB_GCA_021817065.1	d__Bacteria;p__Actinomycetota;c__Acidimicrobiia;o__Acidimicrobiales;f__JAKAVM01;g__JAKAWH01;s__JAKAWH01 sp021817065
JAKAVC010000048.1_5		MAERRRKFWGWGYEDQGPNPEQQKHMAERMAKRFGLGPLTITPPPRESELNLRAPRVSPPDSLKPICSMSTYDRAARSYGRGFRDVVRAFRRYYPNPHDVVAFPRDEHDVVRILDWCDSAKIAVAPYGGGSSVVGGVEAPSDDRYRGSVSLDLGALDKVLEIDRTSRAARIQAGVLGPALEEQLKPHRLTLRHFPQSFEFSSLGGWIATRSGGHFATNYTHIDDFVESLRVVTPSGIVESRRLPGSGAGPSPDRMFIGSEGTLGIITEAWMRLQDRPTFRIGASVPFPDFISAAQAVRVISQAGLFPANCRVLDEGEAFNSGASDSNEAVLVLAFESADHPLDAWMKRALEICADHKGRVPKEEIKTRTDADATHEGAAGAWRQAFLSAPYLRDTVVAMGMVSDTFETAITWERFPEFHLRVMECAREAVARICGKGTVTCRFTHVYPDGPAPYYTVLAPGRRGSEMEQWDEIKKAVSDLLIELGGTITHHHAVGRDHRPWYDRQRPEGFARAFKAAKRALDPNAILNPGVLIDP	535	PTHR46568\ALKYLDIHYDROXYACETONEPHOSPHATE SYNTHASE, PEROXISOMAL	PF02913, PF01565\FAD linked oxidases, C-terminal domain, FAD binding domain	GB_GCA_021817345.1	d__Bacteria;p__Desulfobacterota_B;c__Binatia;o__Binatales;f__Binataceae;g__DTIX01;s__DTIX01 sp021817345
JAKAVI010000024.1_6		MSQEHPAMRWNGWGRSSNHDAAVDNDALWNWLAHELGMPSLLATPARELCDVVLPPSRLEAVALMALAGVIAPHQLCQDDMTRILHARGRSYPDLLYLRAGDLSCAPDAVVYPKTTEEILALLKWAEAHGVAIVPFGGGTSVVGGVSAQRGHHHAVVSLDLSAMDAVLNIDPVSELARIQAGIMGPALEKALAERGLTLGHFPQSFEYSTLGGWIAHRGAGQQSNGYGRAEDWLQSALLVTPRGLMHSEDVPASAAGPRLKDLILGSEGLFGVIAEANVRIHPLPTEQHMASFLFRNFADGLGAIRLALQNGIEASMLRLSDAEETRFFRAFRKAGQRQNLTDRLIETYLAARGLGAQSCALIALFDGSEGRRSRQRFTALARKCGGVDVGRGPARSWLAGRFHSPYLRDPMLDHGVGVDTLETATSWSNLERLYGAVSTALTQAICAHVPREGARGIVMCHLSHSYHDGASLYFTFIFPRTLASELAQWQSIKTAASKAIVAHGGTISHHHGVGEDHRDYMMDEKGGLGIEVLRAIKAALDPHGILNPGKLIPD	555	PTHR46568\ALKYLDIHYDROXYACETONEPHOSPHATE SYNTHASE, PEROXISOMAL	PF02913, PF01565\FAD linked oxidases, C-terminal domain, FAD binding domain	GB_GCA_021817355.1	d__Bacteria;p__Pseudomonadota;c__Alphaproteobacteria;o__Micropepsales;f__Micropepsaceae;g__Rhizomicrobium;s__Rhizomicrobium sp021817355
JAKAVI010000115.1_4		MSEAATFSRRGKLRFYGWGYADEDLSAEEIARIRGSAQRLCAVAPVEVAVPQIRDFELPPSRIAVPASLVPMMSATPYDRLVHSLGKSFADIVRMFMRAVSSPPDWVAFPKTEDDVAAILNWASGANVAVIPFGGGSSVCGGVEPAVGDGYAGVVSVDLQYLFKVLEIDRSSRAARIQAGALGPELEAQLKPHGLTLRHFPQSLQLSTLGGWIATRSGGHYASLYTHIDDFVESTRSVTPSGILETRRLPGSGAGPSPDRMMIGSEGIFGIITEAWMRLQDRPVHQASTAVSFPTMADAVAAVRALSQSGLFPTNCRLLDPAEARNNHVGDGTVAMLVLGFESADHPLNAWMERALELVADHRGSYDKDAVARSLTPSSRTGEHRQGAAGQWRNAFIRMPYYRDLLVALGVITDTFETAITWDRFEALYDGVRERTQVAIREICGHDATVSCRFTHIYPDGPAPYFSYSALGTTTGDLSSSLAKWRQLKLATNEIVVALGGTVTHHHAVGRDHRSGYERQSSPVFRQALAAAKAALDPAGILNPGTLIDPLGRTAPGGGVLR	562	PTHR46568\ALKYLDIHYDROXYACETONEPHOSPHATE SYNTHASE, PEROXISOMAL	PF01565, PF02913\FAD binding domain, FAD linked oxidases, C-terminal domain	GB_GCA_021817355.1	d__Bacteria;p__Pseudomonadota;c__Alphaproteobacteria;o__Micropepsales;f__Micropepsaceae;g__Rhizomicrobium;s__Rhizomicrobium sp021817355
JAKADX010000025.1_33		MSGDRLKHFGWGREGEAMTEAEEAFALRNYQQMFSVGAFDSVPVPPLAELTLRAPRLTPPASLADICSVARYDRAAHAFGKSYRDTVLGMLNDYASAPDVVAFPRHEQDISDVMDWAAGEGAMLVPFGGGSSVVGGVTADDARARKLVTLDLRAMDRLIEVDASSRAARIEAGVFGPALEAALKPHGLTLRHFPQSFEYSTLGGWIATRSGGHYASLYTHIDDFVESLRLVTPAGVVETRRLPGSGAGPSPERLFIGSEGMFGVITQAWMRVQHRPKFRTDQVVLFNDFYSAARALRAVSQAGLYPSNCRILDPQEARNTGAGDGQVAIMVLAFESADHPTDVWMARALECCADHGGIAENAADAQNSEGAASRWRTAFIRMPYTRERMVPRAIITDTFETAITWDRFEAFHAAVVEATLRGIREVTGRPGQVTCRFTHVYPDGPAPYFTFHALGRHGALLAQWQAIKTAASDALIAMGGTITHHHAVGREHRPWYDREAPPLFRDAMRAAKRALDPRAIMNPGVLIDA	529	PTHR46568\ALKYLDIHYDROXYACETONEPHOSPHATE SYNTHASE, PEROXISOMAL	PF01565, PF02913\FAD binding domain, FAD linked oxidases, C-terminal domain	GB_GCA_021818505.1	d__Bacteria;p__Pseudomonadota;c__Alphaproteobacteria;o__Acetobacterales;f__Acetobacteraceae;g__JAFKFJ01;s__JAFKFJ01 sp021818505
JAKACN010000025.1_10		MHEDEQVRRWNGWGDESIDFALNDDMLDFLRARVGDGKPPADATLAEACRSVPPGRLAPHRYIDATPEARLRHAFGQSLPDWLRLRYGRVESVPDGVAFPESSGQVRELLDHARRIDAVVIPYGGGTSVVGHLTVPETGKPVITVNLSRLSTLIDLDPQAQLATFGAGIAGPDLEAQLRARGYTLGHFPQSFEYSTLGGWVVTRSSGQQSLRYGRIEQLFAGGRLETPTGTLAIPAYPASAAGTDLREIVLGSEGRMGILTEATVRITPLPQREAFHAVFFPTWTEAENAVRSIAQAKLPLSMLRLSNPVETQTTLAMAGHHRMIGLLQAYLGMRACGEQKCMLLAGASGDAATVAHALKQALRIARRYRGVHAGAAIGEKWKQNRFRNVYLRNALWQRGYAVDTVETAVDWPRVRGMMQSVEQAARNALSAFGERVHAYTHLSHMYAQGASVYTTFAYRLAGRYEEDLERWKAMKGAACAAILANGGTISHQHGVGVDHAPYLQAEKGALGMGAIRELCRHFDPTGMMNPGKLLPAS	538	PTHR46568\ALKYLDIHYDROXYACETONEPHOSPHATE SYNTHASE, PEROXISOMAL	PF01565, PF02913\FAD binding domain, FAD linked oxidases, C-terminal domain	GB_GCA_021821365.1	d__Bacteria;p__Pseudomonadota;c__Gammaproteobacteria;o__Burkholderiales;f__Burkholderiaceae;g__Noviherbaspirillum;s__Noviherbaspirillum sp021821365
JAKALX010000029.1_4		MARRSFWGWGLESDEPSQADREAAAANLSRRYGRQFTAAPAPSLDQLQLRSPRIQPPPALASFCSTEVYDRAANAYGKSFRDVLRAFAGDFPNPPDVVAYPSDEAGVVAILDWASSANAVAVPYGGGSSVVGGVEPPGGDRPVVTIDLAHLDRVLEVDPVSRAARVQGGVLGPALEDQLRPHGFTLRHFPQSFEYSTLGGWIATRSGGHYATNHTHIDDFVESIRTVTPRGVIESRRLPGSGAGPSPDRLIIGSEGILGVITEAWMRIQARPRFRASAGITFDSWKSGYEAARQVVQAKLWPANCRLLDPVEAGSAAGLKGDEALLIVAFESAEVPQEPLIRQAVRIAREAGGRIDDGAVLVADSPGEGDGVGRQGAVGAWRNSFIRAPYGRNLTAGTGMVGDTFETAITWDRWPDFDANVRAAVTAALNDAAGGGSLSCRFTHVYTDGPAPYYSFQAPGKPGGELEIWSAIKQAASNAVIANGGTITHHHAVGRDHRPWYDQQRPPLFAEALRAAKKTLDPNGILNPGVLIDP	534	PTHR46568\ALKYLDIHYDROXYACETONEPHOSPHATE SYNTHASE, PEROXISOMAL	PF01565, PF02913\FAD binding domain, FAD linked oxidases, C-terminal domain	GB_GCA_021823905.1	d__Bacteria;p__Chloroflexota;c__Dehalococcoidia;o__Tepidiformales;f__Tepidiformaceae;g__JAKALX01;s__JAKALX01 sp021823905
JAKAYQ010000023.1_2		MVQRRSWWGWGAEGAGLTDAETDGLAALLGEQFGLDGHRQQAPDPQTLALPPPRVAVPGPLAALASDDPGDRAAHSMGKSYRDVVRGLRGEVEHPPDLVLRPATEAELVAVLDWCASAGIAAVPYGGGSSVVGGVEPDVGDGFSGVVSVDLGRLDRLLELDEVSLSARVQAGVLGPALEAQLRPSGLTLRHYPQSFEWSTLGGWVVTRAGGHFATGPTHIDDLVQALRVVTPAGLVETRRLPGSGAGPSPDRLFIGSEGILGVVTEAWVRVRPRPSWRAGGACRFATFEEGAGAVRALAQSGLMPSNCRLVDPVESLVNGIGDGTQAVLLVGFESADHPVDAWAARASELVADHGGRLDEPWSGRRADEPSSGTGAGWRSAFVRAPYLRDALVQLGVLCETFETAVTWDRWPELHRAVGEAVRSALADVGAGAGIVTCRFTHVYPDGPAPYFTVLAPARRGAELQQWATVKAAASDALLAAGGTITHHHAVGRDHRPWYERQCPALFAEALRAVKGTLDPAGIMNPGVLLDPTR	534	PTHR46568\ALKYLDIHYDROXYACETONEPHOSPHATE SYNTHASE, PEROXISOMAL	PF01565, PF02913\FAD binding domain, FAD linked oxidases, C-terminal domain	GB_GCA_021826725.1	d__Bacteria;p__Actinomycetota;c__Acidimicrobiia;o__Acidimicrobiales;f__UBA8190;g__JAJZYI01;s__JAJZYI01 sp021826725
JAKAVX010000193.1_6		MAERRRKFWGWGYEDQGPNAEQQKHMAERMAKRFGLGPPTIAQPPKESELNLRPPRISPPDSLKPICSMSTYDRAARSYGRGFRDVVRAFRRYYPNPHDVVAFPRDEHDVVRILDWCDSANIAVAPYGGGSSVVGGLEAPGDDRYRGSVSIDLGALDKVIEIDRKSRAARIQAGVLGPALEEQLKPHRLTLRHFPQSFEFSSLGGWIATRSGGHFATNYTHIDDFVESLRIVTPSGTIESRRLPGSGAGPSPDRMFIGSEGTLGIITEAWMRLQDRPTFRIGASVPFPDFISAAEAVRVIGQAGLFPANCRVLDEGEAFNSGASDGNEAVLVLAFESADHPLDTWMKRALEICADHKGRVPKEEIKTRTDTEATHEGAAGAWRQAFLSAPYLRDTLVAMGMVSDTFETAITWERFPEFHRRVMECARDAVARICGKGTVTCRFTHVYPDGPAPYYTVMAPGRRGSEMEQWDEIKKAVSDLLIELGGTITHHHAVGRDHRPWYDRQRPEGFARAFKAAKRALDPNAILNPGVLIDP	535	PTHR46568\ALKYLDIHYDROXYACETONEPHOSPHATE SYNTHASE, PEROXISOMAL	PF02913, PF01565\FAD linked oxidases, C-terminal domain, FAD binding domain	GB_GCA_021827465.1	d__Bacteria;p__Desulfobacterota_B;c__Binatia;o__Binatales;f__Binataceae;g__DTIX01;s__DTIX01 sp021827465
JAKAVN010000004.1_39		MAEQRKRKFWGWGYEDQQPNAEQQKHIAERMAKRFGLAPLTITPPPREDELNLRTPRVKPPAALASIFSLSAYDRAFHSYGRGYRDLVRAFRRYYPNPFDAVAFPRDEAELTRVLEWCDKERIAATPFGGGSSVMGGVEPPAGGDWRGAVSIDLTRLGRVLEVDRVARAARIQGGVLGPALEDQLRPHGYTLRHFPQSFEFSTLGGWIATRSGGHFATLYTHIDDFVESLRVVTPTGVVESRRLPGSGAGPSPDRMFIGSEGILGIITEAWMRLQDRPKFRAGASVSFPDFVSGANAVRAVAQAGLYPANCRLLDPGEAANAGANQGEAAVLVLAFESADHELEPWMKRALEICAGLGGKIPEGAGRTRTDAEATHEGAAGAWREAFLKAPYLRDSLVAMGIVSDTFETAITWDRFPNYHAQLMETGTDAIRRICGKGTMTCRFTHAYPDGPAPYYTILAPGKRGSELEQWDEIKAAVSEVVVRLGGTITHHHSVGRDHRPWYDRQRPEGFARALRAAKRALDPHAILNPGVLIDPER	538	PTHR46568\ALKYLDIHYDROXYACETONEPHOSPHATE SYNTHASE, PEROXISOMAL	PF01565, PF02913\FAD binding domain, FAD linked oxidases, C-terminal domain	GB_GCA_021827495.1	d__Bacteria;p__Desulfobacterota_B;c__Binatia;o__Binatales;f__Binataceae;g__JAKAVN01;s__JAKAVN01 sp021827495
JAKBMB010000026.1_5		MAAGKLKFWGWGYEDQGPSPEQQRGIAARMAQRFGLGELKIRPAPMLREITLRPCRIKPPPDLASICSIEVYERALHSYGKSYRDLIRAFRCEFPNPPDVVAYPRDETDIARVLEWCARERMAAVPFGGGSSVAGGVEPPSDAYYRASVTLNMRHFNRVLEVDRVSRAARIQGGIFGPALEDQLRPHGLTLRHFPQSFEFSTLGGWIATRSGGHYATLYTHIDDFVESLRIVCPSGIVESRRLPGSGAGPSPDRMFIGSEGTLGIITEAWMRLQERPKFRAGASVCFPDFLSGAKAVRAISQTGLYPANCRLLDPLEAASAGAGDGTTAVLVLAFESADHPVDAGLTRALECCADHGGTAEVPRQEVGKGEATHEGRAGAWRRTFLNAPYVRDTLVAIGIISETFETAITWDRFEDFHRKVMEATQAAVAGVCGAGTVSCRFTHAYPDGVAPYYTVLAPGRPGAEIEMWEEIKAAASDTLLSLGGTITHHHSVGRDHRPWYDRQRPERFARAFKAAKRELDPKGILNPGVLIDPDH	536	PTHR46568\ALKYLDIHYDROXYACETONEPHOSPHATE SYNTHASE, PEROXISOMAL	PF02913, PF01565\FAD linked oxidases, C-terminal domain, FAD binding domain	GB_GCA_021831785.1	d__Bacteria;p__Desulfobacterota_B;c__Binatia;o__Binatales;f__Binataceae;g__JAJYYI01;s__JAJYYI01 sp021831785
JAKBKY010000003.1_116		MLRWNGWGDESVRVPLPDAALRYLRERLGPIAPPPDASLQSVVAGVAPSRLPEHPNIDTNPQTRVLHACGQSLPDWFALRFGRIARVPDGVAFPQSSEDVADLLIYAKQSGARVIPYGGGTSVVGHVNPPEIDAPILTVSLARMRGLMVLDERSRLATFGAGVTGPDLEAQLCARGYTLGHFPQSFEYSTLGGWIATRSSGQQSLRYGRIEALFAGGRIETPIGTLVIPTFPASATGLDIRELFLGSEGRLGIITQATVRVRPLPQHESFHGWFLPNWEIAENTVRALVYAGTPLSMIRLANEAETLTTLRMAGNTQLLRLMERFLAVRGCGVDKCLLIAGVTGDATRSKAALRAVRAICKRHAGVYFGRRLGDKWQANRFRGVYLRNTLWEYGYAVDTIETAVDWPRVNAMMRAMESAGRAALGDRAHVYTHLSHVYPQGSSVYSTFIFPIAPSFEENMARWRALKSAVSETIVANGGTISHQHGVGVDHRPYLAAEKGELGLEAMRALFARFDPDGLLNPGKLC	526	PTHR46568\ALKYLDIHYDROXYACETONEPHOSPHATE SYNTHASE, PEROXISOMAL	PF02913, PF01565\FAD linked oxidases, C-terminal domain, FAD binding domain	GB_GCA_021832345.1	d__Bacteria;p__Eremiobacterota;c__Eremiobacteria;o__Baltobacterales;f__Baltobacteraceae;g__JAKBKY01;s__JAKBKY01 sp021832345
JAJZVV010000007.1_2		MTARLKHFGWGREGEGASAEELAAVRRRYAARFHADGFPERAAPSLDALTLPASRLTPPATLAAICTAGTYDRAAHTYGKSYPDTVRGLLGDYANAPDLVAYPRNEAELAAVMDWAGGAQAALIPFGAGSSVVGGVEPRLDSKRYHGAVSLDLRHFDRVLEVDRASRAARIEGGIFGPALEAQLRPHALTLRHFPQSFEYSTLGGWIATRSGGHYATHLTHIDDMVESVRVITPAGALETRRLPGSGAGPSPDRLFIGSEGILGVITEAWMRLQDRPRFRAGGAVRFPDFLAAARAVRALLQAGLYPANCRILDPQEALNTGAADGSVAIMVLGFESGDHALDAWMARALECCADHGGRPETDAADAHREGAAERWRTAFIRMPYLREHTVGWGVINDTFETAITWDRFEAFHAAVTTATEAAIREATGRPGQVTCRFTHAYPDGPAPYFTFHALGAPGRPPEALIEQWRAIKNAASDALIEAGGTITHHHAVGRDHRPWYDRQRPDLFAAALSAAKRALDPSGLLNPGVLLDP	534	PTHR46568\ALKYLDIHYDROXYACETONEPHOSPHATE SYNTHASE, PEROXISOMAL	PF01565, PF02913\FAD binding domain, FAD linked oxidases, C-terminal domain	GB_GCA_021845595.1	d__Bacteria;p__Pseudomonadota;c__Alphaproteobacteria;o__Acetobacterales;f__Acetobacteraceae;g__JAJZVV01;s__JAJZVV01 sp021845595
JAJZVP010000041.1_7		MHFVAERQVSPRISADTAGVRRWNGWGDEAVRLDLPESALAYLRERLGEGVPPHDAPFEHLVANAEPSRLPPHPSIDTSAATRILHARGQSLPDWLALRFGRIERIPDGVAFPESSREVRELLDYARHAGACIIPYGGGTSVVGHINPPERTDRPVLTVSLARMRRLLDLDEESRLATFGAGVAGPDLEAQLRVRGYTLGHFPQSFEYSTLGGWVVTRSSGQQSLGYGRIEQLFAGGRIETPSGTLAIPTVPASAAGIDLRELVLGSEGRIGILTEASVRVRPLPKSESFHGWFFPNWQRAEVAVRSLAHAGLALSMIRLANAAETLTTLRLANGGVALALLERYLKLRGYGDERTLLIVGVTGDPDGARSALAAARDIAGDCGGLYFGTQLGKRWQKNRFRGVYLRNALWEHGYAVDTVETAVDWPRVRAMVAAIEDAASSSFGGEAIHGYTHLSHVYAQGSSVYSTCIFRIAPTYEENLQRWQRLKAAVSEAIVANGGTISHQHGVGTDHRPYLVAEKGPLGIAAMRALFRDIDPDGIMNPGKLC	547	PTHR46568\ALKYLDIHYDROXYACETONEPHOSPHATE SYNTHASE, PEROXISOMAL	PF01565, PF02913\FAD binding domain, FAD linked oxidases, C-terminal domain	GB_GCA_021845615.1	d__Bacteria;p__Eremiobacterota;c__Eremiobacteria;o__Baltobacterales;f__Baltobacteraceae;g__JABEUX01;s__JABEUX01 sp021845615
JAJZWB010000065.1_18		MPPMKWWGWGEEGISFTHEDKPDLGPFIERVLGLRVGPPAAAPPRLEDLTVPGPELPASLREALERAAGPEAVSLEVLDRVVHGRGKSLRDLIRQRRGDFGRLPDAVVRPADERAVAAVVRAAVEADAVVIPFGGGSSISGSLEAAGDERRPVISLDVTRLDRVLAIDEASRLARVQAGVFGPSLERQLGDRGWTLGHFPDSFNHSTLGGWIATRSSGMQSDRYGDICDLTRGLRVIGPSGTLVVRPVPAASNGPSIREMVLGSEGRLGVVTEATLQVRRIPEQRLILGYLFPEFAAGIEAVREIAESECSVSVTRVSDAPETRFSFATRRDPTLVDRLKSRALRVFLERRMSFDTGRMALSFIGFEGSRAHVAAQRRAVGSIVRRRGGLCIGAGPGELYDQKKFDTPYIRDFLLDRGVAGDVSETATVWSRLMPLYDAVTAAGHEAFAAAGVRGYLMCHLSHSYHAGACLYFTFALRPPPGGDLLAPYELVKSAIQQAFVDNDATLSHHHAVGTEHAPWLEQDITAPGVAMLRGLFEGADPGRNMNPGKIV	552	PTHR46568\ALKYLDIHYDROXYACETONEPHOSPHATE SYNTHASE, PEROXISOMAL	PF02913, PF01565\FAD linked oxidases, C-terminal domain, FAD binding domain	GB_GCA_021846845.1	d__Bacteria;p__Actinomycetota;c__Thermoleophilia;o__Solirubrobacterales;f__Solirubrobacteraceae;g__Palsa-465;s__Palsa-465 sp021846845
JAJZDZ010000012.1_3		MSEAATLSRRGKLRFYGWGYADEDLSAEEVARVRGSAQRLGGIAPVEVSAPQLRDFELPPPRVALPSSLESMMSATPYDRLVHSLGKSFADIVRMFMRAVSNPPDWVAFPRSEEEVIAILDWASGANVAVIPFGGGSSVCGGVEPAVGDGYAGVVSVDLQYLWKVLEIDRSSRAARIQAGALGPELESQLKPHALTLRHFPQSLQLSTLGGWIATRSGGHYASLYTHIDDFVESTRSVTPSGILETRRLPGSGAGPSPDRMMIGSEGILGIITEAWMRLQDRPSHQASAAASFPTMADAVAAVRALSQSGLFPTNCRLLDPAEARNNHVGDGSTAILVLGFESADHPVNAWMARALELVADHRGSYDRDAVARSLAPGNPATEHRQGAAGQWRNAFIRMPYYRDLLVALGVITDTFETAITWDRFETLYEGVREKTRNVIRETCGHDATVSCRFTHIYPDGPAPYFSYSALGTTTGDLSSSLAKWRQIKLATNEIVVGLGGTVTHHHAVGRDHRSGYERQSSPVFRHALAAAKAALDPAGILNPGTLIDPLGRTLPARGVLS	562	PTHR46568\ALKYLDIHYDROXYACETONEPHOSPHATE SYNTHASE, PEROXISOMAL	PF01565, PF02913\FAD binding domain, FAD linked oxidases, C-terminal domain	GB_GCA_021851325.1	d__Bacteria;p__Pseudomonadota;c__Alphaproteobacteria;o__Micropepsales;f__Micropepsaceae;g__Rhizomicrobium;s__Rhizomicrobium sp021851325
JAJZDZ010000005.1_118		MRWNGWGKSSVHDPALDNDAVWNWLAHELGMPSLLATPASELDAVVLPPTRLTADALAGLARIVAPDQLRRDDMARILHARGRSYPDLLYLRAGDLSSAPDAVVFPKTTEEVMALLKWAEDHDVAIVPFGGGTSVVGGVSPQQGRHHAVVSLDLTAMDAVLNIDPVSELACVQAGITGPALERALAACGLTLGHFPQSFEYSTLGGWIAHRGAGQQSNGYGRAEDWLHSARLVTPRGLIHTEEAPASAAGPCLKDLILGSEGLFGVITEATVRIRKLPGEQHVASFLFRSFAEGLSAIRLAMQSGLKASMLRLSDAEETRFFRAFRKSGQPPHVFDWLTEKYLAARGLATQGCALIALFEGADGRRSRQDFAALARRCGGVDVGRGPARSWLAGRFHSPYLRDPMLDHGVGVDTLETATSWSNLERLYGAVSAALSEAMGAHVPREGAHGIVMCHLSHSYHDGASLYFTFIFPRTLENELAQWRAIKSAASRAIVTHGGTISHHHGIGEDHRDYMAAEKGTLGLEVLRAVKTTLDPHAILNPGKLIPD	548	PTHR46568\ALKYLDIHYDROXYACETONEPHOSPHATE SYNTHASE, PEROXISOMAL	PF01565, PF02913\FAD binding domain, FAD linked oxidases, C-terminal domain	GB_GCA_021851325.1	d__Bacteria;p__Pseudomonadota;c__Alphaproteobacteria;o__Micropepsales;f__Micropepsaceae;g__Rhizomicrobium;s__Rhizomicrobium sp021851325
JAKLLS010000090.1_5		MRRWNGWGDDQFNLELPANGTAFLAERIGRAQPLPDATLESVVARVPETRLPHHDRVTIDAETRVRHARGQSLADWLAMRSGEFGVFPDGVAFPENSEDARETLAWAAEVGAVVIPYGGGTSVAGHINPNRSDKPVLTISLARMNRLLDLDHESHIATFGAGTPGPLLEAQLKAEGYTLGHFPQSFELSTVGGWVASRSSGQQSLRYGRIEQLFAGGRMETPRGSLTIPTIPASSAGPDIREMIMGSEGRMGLITEVKVRVTPLPEKEAFHVIFFPSWAAARDASRSLVQSRVQLSMIRVSNARETETQLALAGHEKLIGTLEKFLAFRGVADGKCMMTLGLTGSKTQCRAALREVRRISQARRGVYTGTHMGSKWAEKRFTMPYLREALWQMGYAVDTLETATDWDNVDNMINRVEDNLRHGLSDENEAVHVFTHLSHFYTQGCSIYTTYVFRAADDYATTHARWQKLKQSTSQLIVENRGTISHQHGVGKDHAPYLPVEKGELGMEAIRSLCDLFDPDARLNPGTLLQEESGS	535	PTHR46568\ALKYLDIHYDROXYACETONEPHOSPHATE SYNTHASE, PEROXISOMAL	PF02913, PF01565\FAD linked oxidases, C-terminal domain, FAD binding domain	GB_GCA_022014155.1	d__Bacteria;p__Pseudomonadota;c__Gammaproteobacteria;o__Pseudomonadales;f__Oleiphilaceae;g__Marinobacter;s__Marinobacter sp022014155
JAJDNT010000090.1_20		MVNNTEKLKWWGWGREGESYSIRNPQGFWSFLEQNLGPLQQSTRVSSLNDISLPPSRLALKDLEDLRQLFGEKDVTIDDTDRIIHSFGKSYVDLLRIRRGTVERAPDVVVFPQRQEQIQDLLALASRKSWAVVPFGGGTSVVGGVEVPEDSKPSVTLDLRRMNRVLQIDRNSYTAVVQSGVMGPALEKELNASGFTLGHFPQSFEFSTLGGWVATRSAGQNSTKYGKIENMVTSLRLVSPTGVLDSPMVPADAAGPSLLQCLIGSEGALGVITQAVVRLHPLPQSRAFGAYLFSDFASGVDAVKKMLQADLRPAVLRLSDPEETAMALLLAQSPRPSIKERLGHLYIRLSGFDLHSGALLLLIFEGPERLVSVAKKEAHRYARAGLYLGSLPARNWIKERFRHPYIRDDLLDRSVMVDTLETAAHWQKLPEIYAAVRQALSDSILATASGALVFGHLSHGYSDGASLYFTFMAKQQPGQELAQWQTVKTAATEAILKHGGALSHHHGIGSMHKIWTSTYLGKEGFSLLAELKNKLDPQNIMNPGKLFDASPES	553	PTHR46568\ALKYLDIHYDROXYACETONEPHOSPHATE SYNTHASE, PEROXISOMAL	PF01565, PF02913\FAD binding domain, FAD linked oxidases, C-terminal domain	GB_GCA_022340515.1	d__Bacteria;p__Desulfobacterota;c__Syntrophobacteria;o__BM002;f__BM002;g__BM002;s__BM002 sp022340515
JAKSDJ010000182.1_3		MKRWNGWGDDAIDYPLPEQAKRLLEQAVGAGSAPRDATLEELVATVPSSRLPAHPLISQDPIARARHSRGQSLPDWIALRSAQVDMFPDGVASPTSNDDIRSLLNFARSAGARLIPYGGGTSVVGHINSAHGDAPVITVDMGRMRALLRFDATSQLATFGAGITGPDLEAHVRASGYTLGHFPQSFEYSTLGGWIATRSSGQQSLGYGRIEQLFAGGRLEAPAGTLVLPAFSASAAGPDLREMILGSEGRMGILTEATVRVTALPKREEVHTVFFPDWEQALLAARQIIQSQAPLSLLRLSTPVETATTLAMAGHTRAIGALERLLALRGVGNDKCILMMGCTGTTALVTMVRKAALQIATQHGGVHVGRAIGRQWLKNRFRTPYLRNSLWESGYALDTLETASNWADVPALLAAIEESLRNGLADCGERVFVFSHLSHLYPTGSSIYTTYLYRIAPDPQETLRRWNKLKAAASLAIIARGGTISHQHGVGVDHRPYLPAEKGKLGMNAIQTLCANFDPDGLMNPGKLYQR	531	PTHR46568\ALKYLDIHYDROXYACETONEPHOSPHATE SYNTHASE, PEROXISOMAL	PF01565, PF02913\FAD binding domain, FAD linked oxidases, C-terminal domain	GB_GCA_022360155.1	d__Bacteria;p__Chloroflexota;c__Chloroflexia;o__Chloroflexales;f__Chloroflexaceae;g__JAKSDJ01;s__JAKSDJ01 sp022360155
JAKSCZ010000575.1_6		MKHGRITPAPPAQRAEDRESACVWGFEDTAFEMLAGDVVRLSGDRYELAGQELPDLLGWVRDAIHPDIAADNLNPSRYPPPIERPRTNPAFVAEIRGFLGEDRVEDDAELRLRHGRGQTQEEMYRIKYDRLGRIPDLVVFPGGEDDVAALVAAARAHDVCLIPYGGGTNVSNALSCPEDEDRMIVSVDMCRMNRILWIDPDNHMACIQAGAVGRIIAEQLAGYGFTMGHEPDSIEFSTLGGWIATHASGMKKNRYGNIEDIVLDVTVVTPQGTLSRPTVVPRESVGVGDARRWIYGSEGGLGIVTQAVVRLFPLPEVQEYGSIIFPSLENGVDFLYELTRTATPPASVRLVDNMQFQLSQTLKPRSAGLGKLRSALEKWFVVRVKGFDPQKMTACTLVFEGSKDRVDAERRSVYRIAGKHGGMKGGASNGRRGYQLTFGIAYLRDWILNHWLLAESFETSAAWSDVMKVCNNVRRRLNEEHGRRKLPGKPFVSCRVTQVYPTGVCIYFYFAYYFKGVENPSDVFSEMEHAARDEVLRSGGSLSHHHGIGKIRRDFLPRVLSEGMLNWQRQIKKAVDPDNVFGAGNQAFDSGSGRREP	597	PTHR46568\ALKYLDIHYDROXYACETONEPHOSPHATE SYNTHASE, PEROXISOMAL	PF01565, PF02913\FAD binding domain, FAD linked oxidases, C-terminal domain	GB_GCA_022360335.1	d__Bacteria;p__Pseudomonadota;c__Gammaproteobacteria;o__Woeseiales;f__Woeseiaceae;g__UBA1847;s__UBA1847 sp022360335
JAKSCQ010000224.1_12		MRRWNGWGDSANHYPLKASGLAFLQERLGAATPLTDAELASVEKQVPPSRLPAHPLIKTDHETRIRHARGQSLPDWLAMRSGDFKRFPDGVATPENSDQVRALLDWAAEQGVVVIPYGGGTSVAGHINPPPSDAPVLTLSLAAMDQLLALDRESQIATFGAGTPGPQVEAQLRAQGYMLGHFPQSWELSTIGGWVASRSSGQQSMRYGRIEQMFAGGRVETPQGTLNIPTIPASSAGPDLREMILGSEGRMGVITEVKVRVTPLPESETFQVAFAPDWDTAIALVRELTQAKLPLSMLRLSNAEETRTHLMLAGHEKMVGMLHRYLSLRGCGDDKCMITFGLTGDKSLVRHTLGMVKKRLRAAGGVLVGTLLGKKWEESRFRSPYLRHGLWEHGYAVDTFETAVDWKNVTAAMRAMEQAVRDNAGDDGRVHVFTHLSHLYPQGSSIYTTYVFRCSDSYEATLARWQAMKRAASDAIVAHGGTISHQHGVGRDHAPWLQHEKGEQGMGALRQLVGYFDPQHRLNPGCLLEDAPQHQSGTE	539	PTHR46568\ALKYLDIHYDROXYACETONEPHOSPHATE SYNTHASE, PEROXISOMAL	PF01565, PF02913\FAD binding domain, FAD linked oxidases, C-terminal domain	GB_GCA_022360555.1	d__Bacteria;p__Pseudomonadota;c__Gammaproteobacteria;o__Pseudomonadales;f__Alcanivoracaceae;g__Alcanivorax;s__Alcanivorax sp022360555
JAKSCL010000313.1_30		MAVAGVQNRGPIFHKLAGWGPESAKGFDPEKRPFIWPFLKKELGLTEDPKVVPPVPMDEISPPPQKNWGAFRDSLGSSLRSDQVQDDKLARLLHAHGKSFRDLWKARRGRFDAVPDVVVFPESENEVAAIVDAAAKTGTVLIPFGGGTNVAGCLDTPLGEARPVAVVNLTRLNRVFHIDPESRLVRCEAGIYGPALEEALGEVGMTLGHFPDSFLYSTVGGWVATRSSGMLSDGYGNLEDMVVGLHLVTARGVMRARPVPKSAAGINLNHLCCGSEGTLGIITEVTLRIRPAPVKRVYRGTLFPDFSSGIRAIKSVVDSGEVPVMMRLNDPFKTALSFAFKEKPDGVKKLAADIMKAGINRFTNVDTSNCCLMLTGYEGDKADIRRQTRRVNRLLGKAGGVDIGTGVSASFDKSKFDFPHLRDFAMDRGLVGDISETATHWGNVENLYEKCREALFSAGERIGKRMVAGCHVSHSYDTGCSLYFTFGWAEDAERGFEDYLEIKSALQSAFVEHGGTLSHHHAVGTDHLPWLMEDVSPVGVEAMRALKAGLDAERIMNPGKLDPVDDQIAVWRQFPKAS	578	PTHR46568\ALKYLDIHYDROXYACETONEPHOSPHATE SYNTHASE, PEROXISOMAL	PF01565, PF02913\FAD binding domain, FAD linked oxidases, C-terminal domain	GB_GCA_022360615.1	d__Bacteria;p__Pseudomonadota;c__Alphaproteobacteria;o__Rhizobiales;f__JAKSCL01;g__JAKSCL01;s__JAKSCL01 sp022360615
JAKRSH010000022.1_94		MLKLYYEFNSELDYSRDKLRWNGWGSYQEDFYASHLMPEIIHFLREEMDVGKDVYTPSVPLPAISLPKSKLSPREISTLESILDEDLLQTSDRQRILHSAGRSYYDTIRLNFNLLKSFVDAVAYPVSEKQITKVLEYCNKNNIVVIPFGGGSSVVGGLEVTKAAGQSKVLSLDLTRYSKLIDLNTNNRTATFQAGIYGPHLEKILNKEGYTLGHFPQSFVYSTLGGWIAARSAGQQSNRYGKIEDLLVSAKLITPSGIIQTGNYPSSSSGPDWNRIISGSEGLLGIISEVTIRIHEIPEKRYYTGFLFPNFHAGKECIREIKQSGISTSMLRLSDEEEARLFGTLGTLGSKGILSRIKHSIQDFVLNVYGLRDKKAVLILGLEGEQSDLEHRLIKLRGIISNHKGFHAGTSIGKNWIKNRFNMPFLRNHIMEYGFGVDTMETSAPYDKLEQIRDEFHTKVRSQFKKAKSLCHISHSYENGASLYFTVIFALDAKKPIEQWFRLKKLASDIFFKHGAAASHHHGIGTDHKEWYAKEFGKLSITALQAMKSIVDKKSIMNPKKVFHG	565	PTHR46568\ALKYLDIHYDROXYACETONEPHOSPHATE SYNTHASE, PEROXISOMAL	PF01565, PF02913\FAD binding domain, FAD linked oxidases, C-terminal domain	GB_GCA_022402465.1	d__Bacteria;p__Spirochaetota;c__Leptospirae;o__Leptospirales;f__Leptospiraceae;g__GCA-2786225;s__GCA-2786225 sp022402465
JAKUUL010000021.1_3		MNKRKFWGWGFADQILSKEEEAGVENRIAQNFGLSEIDALPIPIAEEIDLNKPRVQIPDTLKDILSDDHLERLNHAYGKSFPDVARAMLGQFPNPPDLIAFPKNQEDVVNALDWADKNNIAVIPYGGGSSVCGGVETDVDDSYSGVISLDLRNLNQVLEIDKESRAARIQAGIFGPALEEELKKSNLTLRHFPQSFEHSTLGGWIATRSGGHFATLYTHIDDFVESTTMVTPTGVIESRRLPGSGAGPSPDRMVIGSEGILGVITEAWMRLQERPNFRASCPVLFDDYDKALKATRLISQSALFPANCRLLDANEALFNGAGDGSKHLLILSFESADHEMDFWLKRALEIASDVGGEYELPQEQKADAHKSGASGTWRNSFIRAPYYREASVRRGIIQDTFETSITWDKGYDFIETLKEKASKAIKEISGKESTVTCRLTHTYPDGLAPYFSYTAYATPSTMIDVWKEIKLATNEICIQEGGTVTHHHAVGRDHRVKGYDLQRPEGFKDMLVSAKEGVDPRSIMNPGVLIDPKGKKYKHWMED	543	PTHR46568\ALKYLDIHYDROXYACETONEPHOSPHATE SYNTHASE, PEROXISOMAL	PF01565, PF02913\FAD binding domain, FAD linked oxidases, C-terminal domain	GB_GCA_022447025.1	d__Bacteria;p__Pseudomonadota;c__Gammaproteobacteria;o__SAR86;f__SAR86;g__AEGEAN-183;s__AEGEAN-183 sp022447025
JAKUUM010000004.1_31		MKVRKFWGWGFQDQVLSKEEEASVESRIALNFNLDEVKAIPIPLAKEIDLPKPKIETPQALEKVLSADHLERLNHSYGKSFPDVARAMLGSFPHPPDLVAFPTNQAEVVSIVDWADQNNVAVIPYGGGSSVSGGVETDVGDSYSGVISLDLRNLNRVLEIDKESRAARIQAGIFGPALEEELKKSNLTLRHFPQSFEHSTLGGWIATRSGGHFATLYTHIDDFVESTTMVTPTGVIESRRLPGSGAGPSPDRMVIGSEGILGVITEAWMRLQERPSFRASCPVLFDDYDKALNATRLISQSALFPANCRLLDANEALFNGAGDGSKNLLILSFESADHEMDTWLNRALEIASDEGGQFEIPQEKKVDAHKSGASGTWRNSFIRAPYYREASVRRGIIQDTFETSITWDKGFEFIKILKEKAAEAIKEISGKESTVTCRLTHTYPDGLAPYFSYSAYATPSTMIDVWKEIKLMTNEMCVSAGGTVTHHHAVGRDHRIKGYDLQRPEGFKDMLVAAKQGIDPKSIMNPGVLVDPKGFKHKHWMDT	543	PTHR46568\ALKYLDIHYDROXYACETONEPHOSPHATE SYNTHASE, PEROXISOMAL	PF02913, PF01565\FAD linked oxidases, C-terminal domain, FAD binding domain	GB_GCA_022447065.1	d__Bacteria;p__Pseudomonadota;c__Gammaproteobacteria;o__SAR86;f__SAR86;g__AEGEAN-183;s__AEGEAN-183 sp022447065
JAKVBL010000009.1_72		MRRWNGWGDEANKMDLPESGDAFLLEHVGQATPLADASLDSVLAQVPSSRLPDHRLINTDPDVRVRHARGQSLPDWLAMRSGQFEFFPDGVAFPETKDEIAELLSFAYDNDIVVIPYGGGTSVAGHINPFQSDKPILTLALTRMNRLTDIDDSSLIATFGAGTPGPLVESQLRAKGYTLGHYPQSFELSTVGGWVASRSSGQQSLRYGRIEQMFAGGSIETPRGRLEIPTIPASSAGPDVREMILGSEGRMGVISDVKVRVTPSPIQEDFYVIFFPTWNQAKAAARHLVQAKIQLSMLRLSNAIETKTQLALAGHPGQIALLEKFLSWRGAGEGKCMMTLGVTGMPDQCRSAHRLMKRLTRPLGGVYTGSYLGKKWAAKRFTMPYLREALWEKGYMVDTLETSTDWSNVDNLLDKIEANLRKSLQDKGEKVHVFTHLSHFYSQGSSIYTTYVFRAADTYEETLARWKTLKTSTSELIVNNGGTISHQHGVGKDHAPYLPTEKGELAMGMIQSLCDHMDEKGLLNPGTLLQEKAE	534	PTHR46568\ALKYLDIHYDROXYACETONEPHOSPHATE SYNTHASE, PEROXISOMAL	PF02913, PF01565\FAD linked oxidases, C-terminal domain, FAD binding domain	GB_GCA_022447365.1	d__Bacteria;p__Pseudomonadota;c__Gammaproteobacteria;o__Pseudomonadales;f__Oleiphilaceae;g__PZPK01;s__PZPK01 sp022447365
JAKVBI010000010.1_101		MSETGLGAVAQSSQEILSEDPTASLRRIVPDHEPVAPEDAESESNWGFEDTRFEVDARGHVRLTGDRYALSGAELVDLLPWARELLDLTLDPSHVNPSQYPTPIPPPNPHAAFEEELRRALSGDQLSTDPRVRLRHGHGQTQEEMYAIKYDQIERVPDLVIFPESEADIEAIVAAATRFDVCLIPFGGGTNVSEALLCPRDEERSIVSVDMGRMNRVLWIDPEDHTACIEAGARGRDIQKTLERHGFTIGHEPDSVEFSTLGGWIATHASGMKKNRYGNIEDIVLDLRAITPLGVIGHHAALARESIGTDIRRALFGSEGNFGIVTRATVRIRPIPEVQKFGSVLFHSFEDGFAFVRDVERELSEERLQPSSIRLVDNVQFQFSQALKPKPTGWKAYRSALERWWVTGPLGYDPQEMVACTLVFEGTADEVRLQEKRLYAIAKRHRGMKGGAANGERGYQLTFAIAYIRDFMMKHFILAESFETTVPWSQALDLCRNTKQRLWQEHAKHGLPGKPFVTCRITQIYNTGVCVYFYFGHSYQGIEDPTGTYAEIERAARDEILRNGGSLSHHHGIGKLRRDFLPLVKSEANLEATRRFKHALDPANVFGASNQ	611	PTHR46568\ALKYLDIHYDROXYACETONEPHOSPHATE SYNTHASE, PEROXISOMAL	PF01565, PF02913\FAD binding domain, FAD linked oxidases, C-terminal domain	GB_GCA_022447545.1	d__Bacteria;p__Myxococcota_A;c__UBA9160;o__UBA9160;f__SMWR01;g__JAKVBI01;s__JAKVBI01 sp022447545
JAKVBI010000026.1_45		MAQNLQNPPRRKFWGWGYEGHGPGPDEVQALSRMVLERFGIPAEEARRPPRIEDLDLRPSRVIPPATLESICRRDSESRAAHTYGKSFRDLARAVESEFPHPPDFVAEPRSEEEVQRVLEWCDETRTVAIPYGGGSSVVGGVEAPASDDRPFVSIDLTRLDQVLEVDARSRSARIQGGVMGPSLESQLRPHGLTLRHFPQSFEFSTLGGWIATRSGGHYCTLHTHIDDFVQGLRMITPSGVAESRRLPGSGAGPSPDRLWIGSEGILGIITEAWMRLQDRPTLRASAAVAFESFKNATACVRALSQSGLHPANCRLLDAGEALTSGTGSGENHLLVVGFESADHDPAASMRRALEICRDHGGTVPEDAGATRHEKGRKGDDAVGTWSQFFVRAPYLREALYLATGLITETFETASTWDQFETLHHNVTQAVTDALQRICGGGTVTCRFTHVYPDGPAPYYTVFAPGRAGSQLEQWTEIKQAASEAIAQSGGTITHHHAVGRDHRPWYDRQRPDLFAQALRAAKREVDPGGILNPGVLIDPDIAPDSQPSRETPQNVVGTNHPNR	564	PTHR46568\ALKYLDIHYDROXYACETONEPHOSPHATE SYNTHASE, PEROXISOMAL	PF01565, PF02913\FAD binding domain, FAD linked oxidases, C-terminal domain	GB_GCA_022447545.1	d__Bacteria;p__Myxococcota_A;c__UBA9160;o__UBA9160;f__SMWR01;g__JAKVBI01;s__JAKVBI01 sp022447545
JAKVCS010000003.1_479		MGRRWNGWGDENYTKEVSDHGRKLIHSIIGKPEALPSATLDEVKAKVPASRLPQHPLIMTAAEDRVRHARGQSFPDWLAMHSGDFGQFPDGVAYPETSAQVRELLDFAVQNDFEVIPYGGGTSVAGHITPGASERAILTIDMGRMNQLMDLNEESQIATFGAGTPGPLVESQLRARGYTLGHYPQSWELATVGGWIASRSSGQQSLRYGRIEQMFAGGRMETLHGSLDIPTIPASSAGPDLREVTMGTEGRMGIFTEVKVRVSRLAEEEKFFVYFMPNWDAAKDAVRELVQQRVPMSMMRVSNAKESKAHTHLGTKESQFKALDKFLRFRGMGDERCMLTFGVTGSKYQNKTSLKQIRKVLKSNGGVGGVVANIMGTIWAEGRFKFPYLRETTWEEGIAIDTLETSTDWDNVDTLLNAMESSLEQALQDENEEVMVFTHLSHLYGQGCSIYTTYFFRCADSYEQTYKRWQKLKASASEVIANSRATISHQHGVGKDHAPYLEAEKGKLGMRILQTLTEDFDPDQRLNPGTLLEKGKSYK	539	PTHR46568\ALKYLDIHYDROXYACETONEPHOSPHATE SYNTHASE, PEROXISOMAL	PF02913, PF01565\FAD linked oxidases, C-terminal domain, FAD binding domain	GB_GCA_022448365.1	d__Bacteria;p__Pseudomonadota;c__Gammaproteobacteria;o__Pseudomonadales;f__DSM-6294;g__Bacterioplanoides;s__Bacterioplanoides sp022448365
JAKVCY010000110.1_16		MRRWNGWGDESTSMALPSSAGVFLNEAIGEGHYLKEADLAQVVKSVPKSRLPEHPLISIDAEERVRHARGQSLPDYLAMRSGNIDAFPDGVCYPENSQDVKDILSFAQKHDVELIPYGGGTSVAGHINPKVSERPKLTVDMGRMNQLIHLDEESQIATFGAGTPGPMVEAQLLARGYTLGHFPQSFELSTIGGWIASRSSGQQSLRYGRIEQLFAGGYLETFTGTLELPTFPASSAGPDLREMILGSEGRFGILTQVKVRVSKIADKESFTVAFFPSWQQARQFCQQAAQHRIPLSMLRVSNSIETLTQLKLAGHEKSIKWLERYLAIRGCGEGKCMLTYGLTGSKQQISASKRQLRALFRQFKGVGTGSLLGKKWQENRFRSPYLRDALWQKGYVVDTFETATDWQNVDNLMAKAEDVVRSGLSQEGEKVHVFTHLSHVYSQGCSLYTTYVYRNGSTFEETLERWQKLKHLASDTIVNNGGTISHQHGVGKDHAPYLHKEKGEQGMAVINNLVEHFDDKQLLNPGTLVK	530	PTHR46568\ALKYLDIHYDROXYACETONEPHOSPHATE SYNTHASE, PEROXISOMAL	PF01565, PF02913\FAD binding domain, FAD linked oxidases, C-terminal domain	GB_GCA_022448425.1	d__Bacteria;p__Pseudomonadota;c__Gammaproteobacteria;o__Enterobacterales_A;f__Alteromonadaceae;g__Thalassotalea;s__Thalassotalea sp022448425
JAKUPL010000011.1_109		MRRWNGWGDSANDYPLKPAGVAFLKGTLGPGRPLPDASLESVLARVPASRLAAHPLIDTDAETRLRHARGQSLGDWLAMRSGDFQVFPDGVAFPENGEQVRALLDWCQAEEVRLIPYGGGTSVAGHINPSAGERPVLTLSLAKMNRLLALDEDSRLATFGAGTPGPEVERQLAERGYRLGHYPQSWELSTLGGWVASRSSGQQSLAYGRIEQLFAGGRVETPRGTLELPTIPASSAGPDLRELVMGSEGRLGVITEVKVRVSAAPRDEQFHVAFMPDWPSAVALARRLVQERVPLSMVRVSNPEETRTQLTLAGHERLVAALHRYLAWRGQPLDGKCMVTFGVTGDRRHCRHALAEARRYLRAAGGVTTGRALGRKWQEARFRSPYLRHGLWEQGYAVDTLETCVDWARVPQTVAAIEQALRDQAGEGERAHVFTHLSHLYAQGSSIYTTYVFRCSDDYETTRQRWWAMKSAASDAIVEHGGTISHQHGVGRDHAPWLEHEKGAQGLEALRGLFTHFDPQGRLNPGCLLED	531	PTHR46568\ALKYLDIHYDROXYACETONEPHOSPHATE SYNTHASE, PEROXISOMAL	PF01565, PF02913\FAD binding domain, FAD linked oxidases, C-terminal domain	GB_GCA_022449455.1	d__Bacteria;p__Pseudomonadota;c__Gammaproteobacteria;o__Pseudomonadales;f__Alcanivoracaceae;g__Alcanivorax;s__Alcanivorax sp022449455
JAKUPN010000015.1_34		MSIKKLKYWGWGNTDEGLTNKESDLLLGTFAKKFGILPKNKVKVPKLDDIKLPTTQINLPKSLRSICKDDPLERVLHSFGQSQPDSIRIFAADFDHAPDVIAYPENEEDISAIFDWAGESKIAVIPYGGGSSVVGGVTPDVSDYYTGTIVIDLSKFNRVKEVDEVSRAALIQGGTRGPDLERQLKPHGLTLRHFPQSFEHSTLGGWIATRSGGHFATLYTHIDDLVENITTVAPSGSIISRRLPGSGAGPSPDSFIMGSEGSLGIITEAWVRLQGRPKYKSTAGFKFTNFFDAARAVRAVSQAGLYPSNLRIVDQTELLVNGAGDGTFSLMVVSFESSDHPVESWMHRAEECCLDNGGILDVDWRSNDQANMEGAVGAWRNAFIRMPYNREELTPRGIISDTFETAITWDKFEEFYYAIKEATSSAVKEATGKSGVVSCRFSHAYPDGPAPYFAFHGEAFKDGILEQWQIIKNVASEAIIKNGGTITHHHAIGRDHRKWYNRQRPKLFGEILNEAKNHLDPENIMNPGVIT	531	PTHR46568\ALKYLDIHYDROXYACETONEPHOSPHATE SYNTHASE, PEROXISOMAL	PF01565, PF02913\FAD binding domain, FAD linked oxidases, C-terminal domain	GB_GCA_022449545.1	d__Bacteria;p__Pseudomonadota;c__Alphaproteobacteria;o__UBA6615;f__UBA6615;g__UBA6615;s__UBA6615 sp022449545
JAKUQE010000016.1_55		MAKRSFWAWGMEKDEPTLEQRREKAAALSAQYGVAVEATPVPKIADLNLRKPRISAPPSISAYCSTDTHERAVHSYGRSFTDRIKAFNLQFPNPPDVVAFPRNEHEVERVMHWCWGEGYAVIPYGGGSSTVGGIEPPENFDGVVTIDLGALNQVLEIDELSRSALIQAGVYGPALEDQLRPHGFTLRHFPQSFEFSTLGGWIATRSGGHYATNHTHIDDFVESTRMVTPMGIWESRRLPGSGAGPSPDRLVLGSEGTLGIITEAWMRIQVRPKFRASAGVAFPSFEAGAGGARQVVQSKLWPANCRLLDPDEAATAAGLDGAHALLVIGFESSDLPQGEFMRQAVAIARDAGGTVDDDSIIISDEPGRTTGREGSVGAWRDSFINAPYQRNISTGLGLVEDTLETAVTWDQWPRLDAAVRQAIQEAMDRSCRGGTVTCRFTHVYPDGPAPYFTFAGFGRRGGELEAHQEIKKAASEAIMASGGTITHHHAVGRLHKPWYQEESPDVFLEVLRAAKRRVDDRGVMNPGVLFDP	532	PTHR46568\ALKYLDIHYDROXYACETONEPHOSPHATE SYNTHASE, PEROXISOMAL	PF02913, PF01565\FAD linked oxidases, C-terminal domain, FAD binding domain	GB_GCA_022450395.1	d__Bacteria;p__Chloroflexota;c__Dehalococcoidia;o__UBA3495;f__UBA3495;g__UBA11650;s__UBA11650 sp022450395
JAKUSY010000550.1_1		SALREDQVKTSDKERLVHSYGKSFRDLWRIRRGIVDSRPDCVAYPESEDDVCALMKAAKEHDVVLIPFGGGSNIAGCLENRETNSRMVVSLDMKRMDRVLDVDKESCVARIQAGSSGPIMEEQLAERGFTLGHFPDSFEFSTVGGWVATRSAGMQSDKYGKIEDMVLSVRMVTPSGVLVTRTVPKSSNGIDVNHICIGSEGILGVITEISLQVHRLPEKKEFYGYLFPDFESGVKAMRQCVDEDCMPTIARLNDPGKTALSFAFKSPQSFHKELMGKVVKKYLAVVRGFDMDKVCLMIMAVEGDNRTFRRLRSGVHAIYRKHGAFKLGISPGRAFQESKYDFPYLRDFAMDRGVVCDVSETSTVWSNLLPLYHSTIESIEKAIEGTGVAPFAGCHISHCYHTGTSLYFTFACMENESGGLGQYLLIKKAAEDAFLRGGATLSHHHAVGFEHAPWLEEDISETGVLAVRSVKEGLDPGGVMNPGKILPDGRPFEGWGLEGEEVESLEGTGS	510	PTHR46568\ALKYLDIHYDROXYACETONEPHOSPHATE SYNTHASE, PEROXISOMAL	PF01565, PF02913\FAD binding domain, FAD linked oxidases, C-terminal domain	GB_GCA_022451445.1	d__Bacteria;p__Planctomycetota;c__UBA8108;o__UBA8108;f__UBA8108;g__UBA8108;s__UBA8108 sp022451445
JAKUNL010000003.1_16		MARRSFWAWGNASDEPTAEQMKKAAEELAARYKVSLKPVSPPKSSVLSLRKPRITPPSALADICVSDDHDRAVHTYGRSFRDRIRAFNIDFPNPPDVIARPRNEREVEAVLEWCSTSGYAAIPFGGGSSTVAGFEPPEEYDGIVTIDLEGLNQVLEIDAVSRSARIQGGIYGPALESQLRLHGFTMRHYPQSFEFSTLGGWIATRSGGHYATNQTHIDDMVESVRMVTPAGIWESRRLPGSGAGPSPDRIAIGSEGILGIITEAWMRIQARPVFRASAGVTFPTFAAGAEAARHVVQTKLWPGNCRLLDSVEAAAAAGMDGTKSLLLLGFESAEIPQGEFIQHAVKIARDLGGSISDGDIKVSDGSGGRSQGETGRQGAVGAWRDSFLNAPYVKNHQAGLGFVTETMETAVTWDRWPELDREVRAALQESLDRVCGGGTVSCRFTHVYTDGPAPYFTFEGMGRLGAELEMYAEIKQAASDAILASGGTITHHHAVGRLHRPWYDQQRPDLFAQSLKVVKRTLDPNGVLNPGLLIDA	536	PTHR46568\ALKYLDIHYDROXYACETONEPHOSPHATE SYNTHASE, PEROXISOMAL	PF01565, PF02913\FAD binding domain, FAD linked oxidases, C-terminal domain	GB_GCA_022451925.1	d__Bacteria;p__Chloroflexota;c__Dehalococcoidia;o__UBA3495;f__UBA3495;g__UBA9611;s__UBA9611 sp022451925
JADFTG010000181.1_1		GREGESYHLSDPARFWSYMRARLGDTEPTERLESPSEITLPPSGVTDGVVSELAAVVGAQSVSTDAAARAVFSLGKGYKDLVRIRRGEVPNPTDVVVTPGTEEHVLELLRLARRHGLDVIPFGGGTYVVGGVEPAGGRTSITLDLAELSRPLAIDQHSATATVQAGIMGPDLERFLNPSGFTLGHFPQSFVYSTVGGWIATRSAGQNSTHYGTIAELVQSMHLAHPDGLLTTPNVPAAAAGPDLVQVVTGSEGTLGVITQATLRLSRLPEYDDFRGYLLPSFAEGVEAAREIMQSDLSPSVLRLSDEAETESALALRAPPEGFAGVVERVGRWYLGRRGLSLESGSVMILGFEGNEADVRHQRAAAKRILGRHGAFSIGKGAGRAWKRGRYDAPLLRDMLLDHGLMADTLETAVPWDRYLALHAAVRDALYGALGERSVVMAHLSHSYRDGGSIYYTFLAPQEKGAEVEQWERVKAAATDAIVRNGGALSHHHGIGADHRRWMPGYLGEQGARWLSAIKTALDPDDILNPGKLVPPSTEADRSPPAADDG	550	PTHR46568\ALKYLDIHYDROXYACETONEPHOSPHATE SYNTHASE, PEROXISOMAL	PF02913, PF01565\FAD linked oxidases, C-terminal domain, FAD binding domain	GB_GCA_022560365.1	d__Bacteria;p__Chloroflexota;c__Dehalococcoidia;o__SM23-28-2;f__RBG-16-64-32;g__CF-162;s__CF-162 sp022560365
JADFSR010000007.1_140		MSHDKYRHKWWGWGPEGIEYDMEGRPALWPWIVQTAELGDDPERHPPVELAQIALPPSRHTETLSCALRLALGDGNVREDDEDRLIHCYGRSFRDVARLRAGIVDRAPDVIVYPGGHDDVVRIVELASEHRASLIPFGGGTNIAGCVEVAEDDQRPTITLDMRRMNRLLALDVDSMTADLEPGMFGPQIEAALAAHGLSLGHHPDSFIYSTLGGWLATRSAGTQSNVYGKIEDMVLGMTVVTPTGVIETKPVPAASTGPDLNRLLVGSEGTFGIITRATMRVHRIPEYEDYRMLLFPTYRDGFNALHESVRAGYMPSLARLSDEAETELMFAAKRPSTGIQALIQGPVKRLLKARGYGRPAALVVAFEGPGPLTRELRRRALAIFKRHRAFDLGRGPGESWKESRYDVPYLRDFMMEYGTIADSFETATVWSNLMPLYEASNETLRRVIRDVTGFEGYIGSHISHLYETGACLYYTVCTRCREGSTPEEAIEQYSEIKRVATETFVSGGGALSHHHGVGYEHRPWLERELSERGVASLRQLKDALDPDGIMNPGGLFGLQTGSG	564	PTHR46568\ALKYLDIHYDROXYACETONEPHOSPHATE SYNTHASE, PEROXISOMAL	PF01565, PF02913\FAD binding domain, FAD linked oxidases, C-terminal domain	GB_GCA_022560615.1	d__Bacteria;p__Gemmatimonadota;c__Gemmatimonadetes;o__Longimicrobiales;f__UBA6960;g__UBA1138;s__UBA1138 sp022560615
JADFSP010000006.1_72		MTTQHDSNKIKRAELPDGALLVSGDIQNRIIPGDPPHDDGDEESLDVWGFRDSGFAAGPNGNVVLAGSRYPLSGTELPDLLPWVRDILGVDFDFRDTHDSAYPPEVPSPRENDAFLKEARSILPEGDLSDDDEIRLRHGHGHTLEEMYVIKYGKLERVPDLVVYPSEESHVAELVAAAVRHDVCLVPYGGGTNVTEAVRCPTEEQRMIVSMDMSRLNRILWIDPTNLMACIQAGAVGRVIEEQLAQYGFTLGHEPDSIEFSTLGGWIATHASGMKKNRYGNIEDIVLDVVVVTARGELSWSAVSPRESIGLDARRWVLGSEGNLGIITQAVVKVFPLPEIQRYDSLLFPDFERGVSFMYDLTRQSTPPASVRLADNLQFQLSQTLKSKAEGLQVLMRWAEKLFVTKLRGFDPEHMTACTLVYEGTRGEVEAQDAAVRRIARRYGGMRAGEENGKRGYQLTYGIAYIRDFMMKHYILGESFETSVSWSQALSLCENVKRRLEEEHASRALPGRPFISARMTQVYQTGVCIYFYFAFYHKGIDQPCRVFAELEHAARDEILLSGGSLSHHHGVGKHRRDFLPRIMSTTALEWSAEVKEAIDPTNIFGAGNQKTEAGPVSDLPV	621	PTHR46568\ALKYLDIHYDROXYACETONEPHOSPHATE SYNTHASE, PEROXISOMAL	PF01565, PF02913\FAD binding domain, FAD linked oxidases, C-terminal domain	GB_GCA_022560695.1	d__Bacteria;p__Pseudomonadota;c__Gammaproteobacteria;o__Woeseiales;f__Woeseiaceae;g__B93T1B8;s__B93T1B8 sp022560695
JADFQV010000003.1_14		MRSKWWGWGREGESYHLPDPERFWSYVRARLGKTEPTERLESPSEIKLSPSGLSDGVVSELSAAVGAQSVSTDAATRAVFSLGKGYKDLIRIRRGEVPNPTDVVVTPGTEEHVLEVLKLARRHGLAVIPFGGGTSVVGGVEPAAGRTSITLDLADLSRPLAIDQHSATATVQAGIMGPDLERFLNPSGFTLGHFPQSFVYSTVGGWIATRSAGQNSTHYGTIAEHVQSLHLAHPDGLLTTPSVPAAAAGPDLVQVITGSEGTLGVITQATLRLSRLPEYDDFRGYLLPSFAAGVEAAREIMQAGLSPSVLRVSDETETESALAMRAPPTGFAGVLEGAGRWYLGRRGLSLESGSVMILGFEGTEADVKHERAAAKKILSRHGAFSIGKGAGRAWQRGRYEAPLLRDTLLDHGLIVETLETAVPWDRYLALHAAVREAIYEALGERSVVMAHLSHSYRDGGSIYYTFLAPQEKGAELEQWERVKTAATEAIVRNGGALSHHHGIGADHRRWMPAYLGDQGARWLSAIKTAIDPDDILNPGKLVPPSTEARRSPAAADDG	558	PTHR46568\ALKYLDIHYDROXYACETONEPHOSPHATE SYNTHASE, PEROXISOMAL	PF02913, PF01565\FAD linked oxidases, C-terminal domain, FAD binding domain	GB_GCA_022561635.1	d__Bacteria;p__Chloroflexota;c__Dehalococcoidia;o__SM23-28-2;f__RBG-16-64-32;g__CF-162;s__CF-162 sp022561635
JADFQT010000198.1_2		MMPRRSFWAWGMESDEPTTAQRRQMAESLSKSYGVSLEVPAVPTSKDLDLRKPRVTPPSSLASICTTDTHDRAVHSYGRSFRDRIRAFDLHFPNPPDVIAYPRDEPEVEAVLDWCSSRGYAAIPFGGGSSVVGGVEPPEDAAGVVSIDLAGLNRVLEIDDVSRAARIQAGVYGPALEEQLRPHGFTLRHFPQSFEFSTLGGWIATRSGGHYATNQTHIDDFVESVRMVTPKGIWESRRLPGSGAGPSPDRLVLGSEGILGIITEAWMRIQARPRFRASAAVTFSSFAAGAEAVRHIVQTKLWPANCRLLDPGEAADALGFDGEQAVLVLGFESGEVPQGEPMRQVIAIARGCGGVVDEDQIKILDQSSQETGRPEAVGAWRNAFLRAPYDRNITMGLGLVAETLETAITWDRWPALDQSVRAALQESLKRVCGGGRVTCRFTHVYPDGPAPYFTFEGMGRRGAELEMHEEIKRAASDAVIAAGGTITHHHAVGRIHRPWYDQQRPDLFAGALRAAKSALDPNSVLNPGVLIDP	533	PTHR46568\ALKYLDIHYDROXYACETONEPHOSPHATE SYNTHASE, PEROXISOMAL	PF02913, PF01565\FAD linked oxidases, C-terminal domain, FAD binding domain	GB_GCA_022561675.1	d__Bacteria;p__Chloroflexota;c__Dehalococcoidia;o__UBA3495;f__UBA3495;g__JADFQT01;s__JADFQT01 sp022561675
JADFQR010000019.1_2		MTDRRSFWAWGMESREPTPARREAAARAMSERFGVSLNAAQPPSLDQIDLRPPRITPPGSLAAIATTDTYERAFHAYGHSFRDRVRKFAGDFPNPPDVIAYPRDEADVVALLDWCGGAGYAAIPFGGGSSVVGGVEPPAGYDGIVTIDMTRMDRVLEVDDISRAARVQAGALGPVLESQLKPHGFTMRHFPQSFEFSTLGGWIVTRSGGHYATNHTHIDEFVESIRMVTPSGLWESIRVPGSGAGPSPDRLALGSEGILGIVTEAWMRIQGRPKFRASTAVSFPSLESVSEGARGIAQAKLWPANLRVLDPGEGAEMAGLDGKTAILIIGFESADVPQDAFIREAVSIARDAGGQVEDDEIVISPAPAGAKTSSDPAGRQGAVGAWREAFINLPYDWNDIAGLGVIADTFETAITWDRWPEFDRSVRAATQDALDRVCGGGTVTARITHVYPDGPAPYYSFTALGKPGSELAQWAEIKQAVSDAVINAGGTITHHHAVGREHRQWYDRQRPGPFAAALRAAKKAVDPSGVLNPGVLIDP	539	PTHR46568\ALKYLDIHYDROXYACETONEPHOSPHATE SYNTHASE, PEROXISOMAL	PF01565, PF02913\FAD binding domain, FAD linked oxidases, C-terminal domain	GB_GCA_022561735.1	d__Bacteria;p__Chloroflexota;c__Dehalococcoidia;o__UBA1151;f__UBA1151;g__GCA-2730555;s__GCA-2730555 sp022561735
JADFQO010000007.1_50		MSQGDDGGRICPAPPRKRSEDRERFDGWGFADSGFRIHANGAVELSGNRYDLAGTELPDLLPWISRMIGIPLDPREVNPSQYPPVIPEPRENPAFLGELRKFLPDDAICDDSENRLRHGHGHAQKEIYAIKHGQLARIPDLVVYPNGVEQVEALVAAALRYGACLIPYGGGTNVTQALLCPADEERIIASVDLSRMNRIRWIDPQNRMACIEAGAVGREIVEILAQHGFTMGHEPDSVEFSTLGGWIATHASGMKKNRYGNIEDLVLDVSAATAVGFLTRSSVSPRESVGVDLRRWLYGSEGNLGIVTHATVKLFPLPEVQHYQSVVFRSFEEGFAFLYDLKQYGAPPASVRLTDNLQFQFSRALKPTSVGLKRLKGRFEKFYVTRVKRFDPDEMVACTLVFEGSREEVAVQESALFRIARKHGGLRAGAENGKRGYELTFAIAYIRDFVMDHYLLAESFETSVSWSQTLALCERVKRRVREEHAARGLPGVPFISCRITQLYDTGVCVYFYCAYHYKGVDRPSEVFAEIEQAARDEVLRSGGSLSHHHGIGKLRAEFLPEIMSAPMLEWSRRIKRAVDPHNVFGAANHGVDAGKLSR	598	PTHR46568\ALKYLDIHYDROXYACETONEPHOSPHATE SYNTHASE, PEROXISOMAL	PF01565, PF02913\FAD binding domain, FAD linked oxidases, C-terminal domain	GB_GCA_022561775.1	d__Bacteria;p__Myxococcota_A;c__UBA9160;o__UBA9160;f__SMWR01;g__JACZVU01;s__JACZVU01 sp022561775
JADFPY010000007.1_36		MVSTKVEQMKWWGWGGENIEFDMASKPDLWPYIKNVLGIEQEIYTPPVKFEDIEMPEQRLNNKFLTTIKPLLNEEQVKTDKIERLIHAYGKSFRDLWRIRRGIIEAAADCVIYPQSEDDVCSIIKAASECDVIIIPFGGGSNIAGCLEARGRNGRMVVSLDMKRMNQVIEVDHESCTARIQAGVMGPDMENQLSSFGVTLGHFPDSFEYSSLGGWVATRSAGMQSDKYGKIEDMVISLRMVTPSGTIVTRTVPKSSNGIDVNHICIGSEGILGVITEATMQVHHIPECREFYGYLFPDFESGAEAIHECVEKECQPVITRFNDSEKTALSFAYKSKSSGFKSFLAKGVKAYLNKKFDLDKACLMLTAFEGDKKTFNYIKKRVNAIYKKQGAFNLGTDPGKSFEKGKYDFPYLRDYVMDRNIIADVSETSTVWSNVLPLYYATYDALDKAIRNTGSKTFLGCHISHSYQTGTSLYFTFGALQEPGKGLQQYLYIKKAAEDAFMKNGATLSHHHAVGYEHMPWLEDDISTTGVKAVKALKLGLDPKGVMNPGKIIPTETPFQNWGLKEQDVAEFDRNGSSANGENGRTERLDAETQKAESNQH	601	PTHR46568\ALKYLDIHYDROXYACETONEPHOSPHATE SYNTHASE, PEROXISOMAL	PF02913, PF01565\FAD linked oxidases, C-terminal domain, FAD binding domain	GB_GCA_022562085.1	d__Bacteria;p__KSB1;c__UBA2214;o__CR04bin15;f__CR04bin15;g__N075bin58;s__N075bin58 sp022562085
JADFPO010000020.1_12		MRDLHEWKDESYRHKWWGWGPEGLEYDMHRRPDFWPWICKTAALPDDATPAYRISRDSIKLPARKSQPEFDDAVTALLGIDRVRHDDDDRIAHSFGRSYRDLVRLRAGLIDHPPDLILYPQSHDDVVAIVRLAGDHDVTLIPFGGGTNIVGCVEPSTADDRMVATLDMRLMNRLLALDKESMTADLEPGLFGPQLERLLNAHGCSLGHHPDSFQFSTLGGWLATRSAGTQSNVYGKIEDMVLGMRVVTPRGIIETKSLPAASNGPDLNRVIVGSEGTFGIITQATMRVHPVPEFEEYRLLLFPSFRDGFRALRECVVQGVMPSMARLSDEAETELIFAAKYPSSGVKRILNGPVKRLLRARGYSRPAALVVAFEGTRKTARQLRRAIRRILRKHRAFDLGTGAGEAWKESRYDVPFLRDYLMDYGFITDSFETSTVWSNMMPLYEAVTEVIRKTFQEVTGFTGYVGNHISHLYSTGACLYYSVGGRSREGSTPEEMIEQYTTIKHAATSEIMRNGGALSHHHAVGYEHQPWIEQELSATGIRSLTGFKLCLDPQRILNPGSLLPDSALGPGSLPD	575	PTHR46568\ALKYLDIHYDROXYACETONEPHOSPHATE SYNTHASE, PEROXISOMAL	PF02913, PF01565\FAD linked oxidases, C-terminal domain, FAD binding domain	GB_GCA_022562295.1	d__Bacteria;p__Gemmatimonadota;c__Gemmatimonadetes;o__Gemmatimonadales;f__GWC2-71-9;g__B3T1B10;s__B3T1B10 sp022562295
JADFPD010000031.1_2		MAKRSFWAWGHESDEPTAEQMKTAAGELAKRYKVDLAPVTPPRSTDLSLRKPRITPPSSLAPICDSDDHDRAVHTYGRSFRDRIRAFNLDFPNPPDVVARPRNEEDVEAVLEWCSSSGYAAIPFGGGSSTVAGFEPPEGYEGIVTIDMEGLGRVLEIDDISRSARIQGGVYGPALEDQLRPHGFTLRHYPQSFEFSTLGGWIATRSGGHYATNQTHIDDMVESVRMVTPSGLWESRRLPGSGAGPSPDRIAIGSEGILGIITEAWMRIQARPVFRASAGVTFPTFASGAEATRRIVQTKLWPANCRLLDPVEAAAAAGMGGANALLLLGFESAEVPQGEFIRHAVDIAREAGGTIDEANIRISDGSGGSGGSSDGDTGRQGSVGAWRNSFLNAPYMKNHQAGLGFVTETMETAVTWDRWPNLDESVRAALQDALDRVCGGGTVSCRFTHVYTDGPAPYFTFEGMGRLGAELEMYAEIKQAASDAIMAAGGTITHHHAVGRLHRPWYDQQRPELFAQALKAVKRTLDPNGVLNPGLLIDA	539	PTHR46568\ALKYLDIHYDROXYACETONEPHOSPHATE SYNTHASE, PEROXISOMAL	PF02913, PF01565\FAD linked oxidases, C-terminal domain, FAD binding domain	GB_GCA_022562475.1	d__Bacteria;p__Chloroflexota;c__Dehalococcoidia;o__UBA3495;f__UBA3495;g__UBA9611;s__UBA9611 sp022562475
JADFPB010000103.1_5		MPRRSFWAWGMEADEPTLAQLQETALQLSSRYGVDVETASPHTPTELALRAPRLSPPDDLAGICSTDDWDRAYHTYGRSYPDRVRAFRGEFPSPPDVIARPRGEEDIERLLEWCTARGYHAIPFGGGSSVVSGFEPEADAEGVVTIDMERLDRVLEVDEISRAARIQAGVYGPALDSQLRPYGLTMRHFPQSFEYSTLGGWLATRSGGHYATNHTHIDEFAESIRMISPSGAWESRRLPGSGAGPSPDRMVLGSEGTLGVITEAWMRLQGRPDYRASAGVYFESYEAAWQAVRNVVQAKLWPANLRLLDATEAHLAAGMDGRESLVVIGFESTDVPQGPNLRDAVDIARESGGRVSNDDLIISDEGSADAGRQGPVGAWRESFIRAPYAMNATVPLGLVHDTFETAITWDRWPGLDESVRAAVTEALERVCGGGTVSCRFTHVYPDGPAPYYTFIGMGRRGGEIEAWSEIKRVASDAVAEAGGTITHHHAVGKLHRPWYDNQRPDLFAEALRAAKRVLDPAGILNPGVLIDPL	533	PTHR46568\ALKYLDIHYDROXYACETONEPHOSPHATE SYNTHASE, PEROXISOMAL	PF02913, PF01565\FAD linked oxidases, C-terminal domain, FAD binding domain	GB_GCA_022562515.1	d__Bacteria;p__Chloroflexota;c__Dehalococcoidia;o__UBA1151;f__UBA1151;g__JADFPB01;s__JADFPB01 sp022562515
JADFON010000010.1_8		MKWWGWGAEGTEFDIESKPELWPYMKKILGITEEPKIIPPVDLEQIALSEPNINPRFSEVVKSVLREDQVNTDKKDRIIHAYGKSFRDLWRIRRGIVDAAPDCVIYAETEDDVSSIVKAASEFNVIIIPFGGGSNIAGCLEAKGHNGRMVVSLDMKRMDKVLSVDDESCTARIQAGVMGPHMEEQLNAAGMTLGHFPDSFEYSSLGGWIATRSAGMQSDKYGKIEDMVLALRMVTPAGTIVTRTVPKSSNGVDINHICIGSEGILGVITEATMQVHRRPECRDFYGYLFPDFESGVKAVNMCVEKECPPMITRLSDPGKTALSFAYKTKSTGIKPFLSKLVKAYIKHVKRFDSDKLCLMIAAFEGDKKKFREHKKKVNAIYKKFGAINLGTDPGRSFERSKYDFPYLRDYAMERGIVADVSETTTVWSKLLPLYYATLESLEKAIKNTGNKPFLGCHISHTYHSGASLYFTFGFTETPGRELDEYLYVKKTVEDSFIKNGATLSHHHAVGYEHLPWLEEDISSTGVKAVKALKSGLDPNGVMNPGKIIPPKDPFSGWGLPEEKIKQFEQNNK	572	PTHR46568\ALKYLDIHYDROXYACETONEPHOSPHATE SYNTHASE, PEROXISOMAL	PF02913, PF01565\FAD linked oxidases, C-terminal domain, FAD binding domain	GB_GCA_022562855.1	d__Bacteria;p__SM23-31;c__SM23-31;o__SM23-31;f__SM23-31;g__JADFON01;s__JADFON01 sp022562855
JADFNR010000019.1_25		MAKRSFWAWGMESDEPTAEQMKTAAGELAKRYNVSLNPVTPPRATGLSLRKPRIAPPSSLAAICASDDHDRAVHTYGRSFRDRIRAFNLDFPNPPDVVARPRSEQEVEAVLEWCSTSGYAAIPYGGGSSTVAGFEPPEGYDGIVTIDLAGLGQVLEIDDVSRSARIQGGVYGPALEDQLRPHGFTLRHYPQSFEFSTLGGWIATRSGGHYATNQTHIDDMVESVRMVTPSGLWESRRLPGSGAGPSPDRMVIGSEGILGIITEAWMRIQARPVFRASAGVTFPTFAAGAEAARRIVQTKLWPANCRLLDPVEAASAAGMDGTKALLLLGFESAEIPQGEFIRHAVDIAREAGGDIDEANIRVSDGTGGRSEGDTGRQGSVGAWRNSFLNAPYMKNHQAGLGLVAETMETAITWDRWPALDEAVRSALQDALDRVCGGGSVSCRFTHVYTDGPAPYFTFEGMGRLGAELEMYAEIKQAASDAIMAAGGTITHHHAVGRLHRPWYDQQRPELFAKALKAVKRTLDPNGVLNPGLLIDA	536	PTHR46568\ALKYLDIHYDROXYACETONEPHOSPHATE SYNTHASE, PEROXISOMAL	PF01565, PF02913\FAD binding domain, FAD linked oxidases, C-terminal domain	GB_GCA_022563275.1	d__Bacteria;p__Chloroflexota;c__Dehalococcoidia;o__UBA3495;f__UBA3495;g__UBA9611;s__UBA9611 sp022563275
JADFNF010000029.1_14		MSDNKPTNSSLEDGAVWDHKWGYADTKFVVNPDKTVSLTGNRYSLCGYRMKHFLPYIESMLQVKLDLDDIKQENTHPIVPASFTNENFYAAVKNEFKEDQYSFDDKERLVHSHGQTSADEVYKVLYSSIPRVVDMVYYCQSEKDAQSIISLAKEHDVCLVPYGGGTSVSNALQLPSNETRMIVSVDMLRMNNVEWIDKENLLACVQAGITGKRLEELLAKEGFMSGHEPDSIEFSTLGGWIATNASGMKKNRYGNIEQIVQNLTMITPEGTLEQLDTMPRMSMGMQPQHLLLGNEGNIGLITKAVIKIHKLPQVKKYGSIVFPDFDSGVKFLYKLTHEGLPPSSIRLVDNVQFRFGLALKPEPKYFASILDKIKKFYLLKIKKFDPLKLAATTLVMEGTAIEVSHQEKSAYSIAKQFGGIPGGAENGRRGYLLTYCIAYIRDFLSGFHIIGETFETSVPWNKIKNVCQAVSEMVEKKHREFHLPAKSYISYRITQTYHTGVCIYFMYGFYTKGISSPEMIFSKIEHELRQTILNNGGSISHHHGVGKLRKGFMKGTMSPASIRMLKHLKQATDPNNIFGIQNNIFTDQ	588	PTHR46568\ALKYLDIHYDROXYACETONEPHOSPHATE SYNTHASE, PEROXISOMAL	PF02913, PF01565\FAD linked oxidases, C-terminal domain, FAD binding domain	GB_GCA_022563485.1	d__Bacteria;p__Marinisomatota;c__Marinisomatia;o__SCGC-AAA003-L08;f__TS1B11;g__JADFNF01;s__JADFNF01 sp022563485
JADFNE010000114.1_2		MQQGRPNGTDLIGGIASTRIVPGDPPTHGDDCVSLSAWGFEDSRFEARADRSVVMMGDRYAISGSVLPDLLPWMEGVLGVELNPNDVHPPSYPPKVQEPKTDESFLAALRKFLPESSICNDPQVRLRHAHGHSQEDMWAIRYQQPPRLPDLVIQPGCEEDVEAIMDVAIQHRVCLVPFGGGTNVTEALAVPESEQRLLVSVDLSRLNRILWIDPTNMTACIQAGAVGRHVASQLAEYGFIIGHEPDSIEFSTVGGWVATHASGMKKNRYGNIEDLLLDVRIVTPDGVIERDNVCPRESIGIDPRRWILGSEGTLGIVTRVVMKIFPVPEVQHYDAVLFRNFESGVAFLYDLQREAVPPASVRLVDNLQFQLSQTLKPKAEGAKALMRKFERLYVTGLRGFDPDQMVACSFVFEGSKVEVRSQEHAVAKLAKRHRGMHAGAENGRRGYQLTFGIAYLRDFIMRHWVLAESFETSVSWSQALTLCENVKRRVREEYAARGLPGAPFISCRITQLYHSGVCIYFYFAHHYKGLDHPSEIYAELESCARDEVLKSGGSLSHHHGVGKLRLGFLPRVLSPAALRWAAALKQSLDPENVLGAGNLLPPAPASEATDSE	612	PTHR46568\ALKYLDIHYDROXYACETONEPHOSPHATE SYNTHASE, PEROXISOMAL	PF01565, PF02913\FAD binding domain, FAD linked oxidases, C-terminal domain	GB_GCA_022563535.1	d__Bacteria;p__Myxococcota_A;c__UBA9160;o__UBA9160;f__UBA4427;g__DUBZ01;s__DUBZ01 sp022563535
JADFKM010000051.1_12		MDKRRRKFWGWGVEEADLTPEEQKRWVKRMESQFDLSGLELTPPPKLEEIELPQPRITPPDTLSDLCSSAPYDRAGHTYGKGFPDVVRAYERDFSVAPDLVAFPGTEQDIVNLLDWCSSAGVAAIPYGGGSSVVKGTEPDVGEGFKGTLSIDMKNIDKVLEIDETSRAAHMQAGIYGPALEGALKPHGLTLRHFPQSFEFSTLGGWIATRSGGHYATLYTHIDEFVESLRVITPSGTVGTLRLPGSGAGPSPDRFFIGSEGAMGIITSAWMRVQDRPTFRANAALTFPDFLVASEAVRAVSQAGLYPANIRILDAGEAYFNGVAEGDEAVMVLGFESADHPLDAWVSRALECCRDHGGTLEGEGGDSKTESRHRQGMAGAWRDSFIRMPYVWEALVAMGMITETFETAITWERFPEFHETVIGEMTEVMEEVCGGGFISCRFTYAYPDGPVPYYSITAPGKKGSQLEMGGEIKKAISELFLRLGGTITHHHGVGRYHHEWYKKQRPDGFGKVLEEAKRVLDPAGIMNPGVLIDPQR	536	PTHR46568\ALKYLDIHYDROXYACETONEPHOSPHATE SYNTHASE, PEROXISOMAL	PF02913, PF01565\FAD linked oxidases, C-terminal domain, FAD binding domain	GB_GCA_022564935.1	d__Bacteria;p__Desulfobacterota_D;c__UBA1144;o__UBA2774;f__JADFKM01;g__JADFKM01;s__JADFKM01 sp022564935
JAIUMV010000010.1_147		MRRWNGWGDDQFNLELPPNGKQFLADLIGTTAPLQDVSLADVMSKVPASRLPDHPLITTDAETRIRHARGQSLPDWLAMRSGDFGLFPDGVAFPETDEQVRELLDFAISNTIHVIPYGGGTSVAGHINPEDHGQPVLTISMSRMNRLLDLDTESQIATFGAGTPGPLVEAQLKAHGYTLGHFPQSFELSTLGGWVASRSSGQQSLRYGRIEQLFAGGTVQTLKGAWELPAIPATSAGPDLREWFMGSEGRLGIITTVKVRVSPVAPQESFHVVFFPSFSAAKRATRTLVQSRVPLSMLRVSNATETTTQLALAGHESLIRLLERFLNFRGAGEGKCMVTLGLTGTKAQCRSALHQLKAIVRDNDGVYTGTHLGRKWAEKRFTMPYLREALWQLGYAVDTLETSTNWANVDSLMEKIEGNLRAGLKNKGQSVHVFTHLSHFYGQGCSLYTTYVFPVAGSYDETFAHWQHLKHTTSEIIVNNQGTISHQHGVGKDHAPYLPVEKGSLGIYAIESLVQAFDEQALLNPGTLLPRKES	534	PTHR46568\ALKYLDIHYDROXYACETONEPHOSPHATE SYNTHASE, PEROXISOMAL	PF02913, PF01565\FAD linked oxidases, C-terminal domain, FAD binding domain	GB_GCA_022565395.1	d__Bacteria;p__Pseudomonadota;c__Gammaproteobacteria;o__Pseudomonadales;f__Oleiphilaceae;g__JAIUMV01;s__JAIUMV01 sp022565395
JADFHP010000037.1_14		MPRRSFWAWGMETDEPTSAHLQETANQLSSRYGIDVAAPEPLKPAGLALRAPRISLSDDLADDLRDICSVDDWDRAYHTYGRSYPDRIRAFRGEFPSPPDVVARPRKEEDIERLLEWCTIRGYHAIPFGGGSSVVSGFEPEADAEGVVTIDMERLDQILEVDEVSRAARIQAGVYGPALDSQLRPYGLTMRHFPQSFEYSTLGGWLATRSGGHYATNHTRIDDFAESIRMISPSGVWESLRLPGSGAGPSPDRMVLGSEGTLGIITEAWMRVQARPEYRASAGVYFERYEDAWQAARNIAQAKLWPANLRLLDPVEGELAAGMDGRQSLLVIGFESSDLPQGANLRSAVAIARESGGRVSDDELMISDEGGRGANTGAGRQGPVGAWRESFIRAPYAMNATIPLGLVHDTFETAITWDRWPGLDESVRAAVQEALERVCGGGTVSCRFTHVYPDGPAPYYTFIGMGRRGAEIEAWSEIKRVASDAVAAAGGTITHHHAVGKLHRPWYDRQRPDLFAESLRAAKRVLDPAGILNPGVLIDPL	541	PTHR46568\ALKYLDIHYDROXYACETONEPHOSPHATE SYNTHASE, PEROXISOMAL	PF02913, PF01565\FAD linked oxidases, C-terminal domain, FAD binding domain	GB_GCA_022567135.1	d__Bacteria;p__Chloroflexota;c__Dehalococcoidia;o__UBA1151;f__UBA1151;g__JADFPB01;s__JADFPB01 sp022567135
JADFHF010000086.1_4		GFRDTVFRINSRGNVELTGERYYFSGIEMPALLPWISGIMDVDIRPEETNPSSYPPDIPEAVANPEFLREVREFLEEDQITDDAQLRLRRGHGHTQGEMYNIKYGVLGRVPDLIIYPDNEEQVSAIVKAALQHDVSLIPYGGGTNVTEALLCPTDEERTIVSVDMSRMNRILWIDSTNRMARIEAGAIGRHIMEQLEIYGFTMGHEPDSVEFSTLGGWIATYASGMKKNRYGNIEDLVLDINVVTAKGMLTRSSVAPRESIGSDPRRWIFGSEGNLGIITSAVVKLFSSPEVQHYGSILFPSFEDGVSFMYELTQEGVPPASIRLVDNLQFQFSIALKPKSEGWKALKSKLEAWYVTRLRGFDPERMVACTFVFEGNRGEVRIQEKSVYSIASRYGGMKAGSENGERGYQLTFGIAYIRDFVMNHYILGESFETSVPWSKALSLCDNVNRRIWEEHRKRKLPGNPYISARVTQVYQTGVCIYFYYAFYYKGLENPSEVYAEIERAARDEILRSGGSLSHHHGVGKLRQRFLPDIMSPAAIKWSQHTKLTIDPNNVFGSGNQLVNPHTDGSHDLPEEI	577	PTHR46568\ALKYLDIHYDROXYACETONEPHOSPHATE SYNTHASE, PEROXISOMAL	PF01565, PF02913\FAD binding domain, FAD linked oxidases, C-terminal domain	GB_GCA_022567305.1	d__Bacteria;p__Bacteroidota;c__Rhodothermia;o__Rhodothermales;f__UBA10348;g__SMXL01;s__SMXL01 sp022567305
JADFFS010000013.1_3		MADSGARRSFWAWGMEADEPTVQQRQEMAAKLSQRYGVAVEPVPVPTAAGLALRQPRIKPPASLADVCSSDTHDRAVHSYGRSFRDRIRAFNLQFPNPPDVVAHPRDEKDVEAILDWCSSSGYAAIPYGGGSSTVGGIEPGEDSSGVVTIDLGNLNRVLEIDDVSRAARIQAGVYGPALEEQLRPHGFTLRHFPQSFEYSTLGGWIATRSGGHYATNHTHIDDFVESVRMITPVGVWESRRLPGSGAGPNPDRLVMGSEGVLGIITEAWMRIQARPQFRASAGVVFPTFQSGAEAVRQIVQAKLWPANCRLLDPGESASAAGMDGNHALLVIGFESAELPQGDLMRQAIAIASDAGGSVDGDGIRISGEPGGSTGREGAVGAWRSAFLGAPYQRNLTTGLGTVEDTLETAVTWDRWPQLDASVRGALQDALDRICGGGVVTCRFTHVYPDGPAPYFTFAGMGRRGAEIEMYDAIKKEASDAVMAAGGTITHHHAVGRLHKPWYQLERPDPFAEALRAAKRAVDPNGVLNPGVLFDP	536	PTHR46568\ALKYLDIHYDROXYACETONEPHOSPHATE SYNTHASE, PEROXISOMAL	PF02913, PF01565\FAD linked oxidases, C-terminal domain, FAD binding domain	GB_GCA_022568195.1	d__Bacteria;p__Chloroflexota;c__Dehalococcoidia;o__UBA3495;f__UBA3495;g__JADFFS01;s__JADFFS01 sp022568195
JACZWN010000076.1_10		MTARRLKFWGWGFEDTRLSDAEERALTESYAKRFGVDGFERLPVPRVEDIPLREPRLGVPAKLEAICSTAPYDRLAHTYGKSFLDSVRAFDKDFANAPDAVASPRNEDEVVAILDWAEAANAAVIPFGGGTSVVGGIEPAVGDAFAGAISLDLKGLDRVLEIDRTSRAARFQAGILGPALEAALKPEGLTLRHFPQSFEFSTLGGWIATRSGGHFATLYTHIDDFVESLRMVTPAGILESRRLPGSGAGPSPDRLMIGSEGALGILTEAWVRLQDRPKHRASASVSFKDLYRGAEAVRAVGQAGLYPSNLRLLDANEARITGAGDGTHALMVLAFESADHPVEAWLERALEICAERGGDFDRDAAKAPRAHLSGAAGAWREAFIRMPYNRELLTAIAVINDTFETAITWDRFRDFHDNVKAATEAAIMEATGRPGMVTCRFTHVYPDGPAPYFTFHGLGRHGALPEQWRHIKTAASDAVLAQGGTITHHHAVGRNHMPWYVRQRPALFGAALAAAKAKLDPAGILNPGVLVPAPESRGPAERGR	544	PTHR46568\ALKYLDIHYDROXYACETONEPHOSPHATE SYNTHASE, PEROXISOMAL	PF01565, PF02913\FAD binding domain, FAD linked oxidases, C-terminal domain	GB_GCA_022572105.1	d__Bacteria;p__Pseudomonadota;c__Alphaproteobacteria;o__Kiloniellales;f__J153;g__JACZWN01;s__JACZWN01 sp022572105
JACZVU010000018.1_30		MSQGDDDRRICPEPLRRRSEDCERFDGWGFADSGFWVHANGAVELSGNRYDLAGTELPDLLPWMGRMIGIPLDPREVNPSQYPPVIPKPCESRGFFGELRKFLPDDAICDDPENRLRHGHGHTQEEIYAIKHGQLARVPDLVVYPNGVEQVEALVAAALRHGVCLIPYGGGTNVTQALLCPAGEERIIASVDLSRMNRIRWIDPENRMACIEAGAVGREIVEILAQHGFTMGHEPDSVEFSTLGGWIATYASGMKKNRYGNIEDLVLDVSAVTAAGLMTRSSVSPRESVGVDLRRCLYGSEGNLGIITHATVKLFPLPEVQHYQSVVFRSFEEGFAFLYELKQRGAPPASVRLTDNLQFQFSRALKPASVGLKRLKGRFEKFYVTRVKRFDPDEMVACTLVFEGSREEVDAQESALFRIARKHGGLKAGAENGKRGYELTFAIAYIRDFVMDCYLLAESFETSVSWSQALALCENVKRRVREEHAARGLPGVPFISCRITQLYDTGVCVYFYFAYHYKGVDRPSEVFAEVERAARDEVLRSGGSLSHHHGIGKLREEFLPEIMSAPLLEWNRRIKRAVDPHNVFGAANHGVGGGKFPR	598	PTHR46568\ALKYLDIHYDROXYACETONEPHOSPHATE SYNTHASE, PEROXISOMAL	PF01565, PF02913\FAD binding domain, FAD linked oxidases, C-terminal domain	GB_GCA_022572485.1	d__Bacteria;p__Myxococcota_A;c__UBA9160;o__UBA9160;f__SMWR01;g__JACZVU01;s__JACZVU01 sp022572485
JACZVE010000409.1_2		MTTQTRKFWGWGVEEADLDDAQKRELARTMAQRFGLSGIEPVPPPRIEEIALPAPRIRPPDSLAALCSTDPYDRAGHTYGKAFKDVVRAYARDFSVAPDQVAFPRSEADVTALLDWCSSANVAAIPYGGGSSVVAGIEPDVGDAYAGTVSIDMMHLDRVLEVDPISRAAHIEAGIYGPALEEALRPHGLTLRHFPQSFEFSTLGGWIATRSGGHYATLYTHIDDFVQSLRVITPTGAVESFRLPGSGAGPSPDRMFIGSEGALGVITAAWMRLQHRPTFRANASLTFPAFTQAAEAVRAISQAGLYPANVRILDETEALNNGVADGSVAVMVLGFESADHPLDAWIGRALELCRDHGGTVPQGAGGSTDDPSVSRKGQAGAWRDAFIRMPYFRDALVGMGFVSETFETAITWDRFPDFHRQVMAETKRVVEQVCGQGSVSCRFTHAYPDGPAPYYSITAPGRKGSQLEMMAEIKAAASETVVRLGGTITHHHAVGRYHRPWYDKQRPEGFGRALAAAKKALDPAGVLNPGVLIDPVR	537	PTHR46568\ALKYLDIHYDROXYACETONEPHOSPHATE SYNTHASE, PEROXISOMAL	PF02913, PF01565\FAD linked oxidases, C-terminal domain, FAD binding domain	GB_GCA_022572825.1	d__Bacteria;p__SAR324;c__SAR324;o__SAR324;f__JACQKK01;g__JACZVE01;s__JACZVE01 sp022572825
JACZUF010000004.1_95		MAKRSFWAWGMEPDEPTAEQMKTAAEALAKRYNVSLTPVTPPRPSDLSLRKPRITPPSSLTAICASDDHDRAVHTYGRSFRDRIRAFNLDFPNPPDVVARPRNEQDVEAVLEWCSTSGHAAIPFGGGSSTVAGFEPPEGYDGIVTIDMGGLGQVLEIDDVSRSARIQGGVYGPALEDQLRPHGFTLRHYPQSFEFSTLGGWIATRSGGHYATNQTHIDDMVESVRMVTPSGLWESRRLPGSGAGPSPDRMAIGSEGILGIITEAWMRIQARPVFRASAGVTFPTFAAGAEAARHIVQTKLWPANCRLLDPVEAASAAGMDGANALLLLGFESAEVPQGEFIRHAVDIAREAGGTIDEADVRVSDGSGGDSERGTGRQGSVGTWRNSFLNAPYLKNHQAGLGLVAETMETAITWDRWPALDEMVRGALQGALDRVCGGGSVSCRFTHVYTDGPAPYFTFEGMGRLGAELEMYAEIKQAASDAIMAAGGTITHHHAVGRLHRPWYDRQRPELFAQALRAVKRTLDPNGVLNPGLLIDA	536	PTHR46568\ALKYLDIHYDROXYACETONEPHOSPHATE SYNTHASE, PEROXISOMAL	PF02913, PF01565\FAD linked oxidases, C-terminal domain, FAD binding domain	GB_GCA_022573285.1	d__Bacteria;p__Chloroflexota;c__Dehalococcoidia;o__UBA3495;f__UBA3495;g__UBA9611;s__UBA9611 sp022573285
JACZSY010000273.1_4		MSAAAKQTRKFWGWGIEEADLTQEERSALVRSMEQRFNLSGLEPAAPPRLEDIALPEPRIKPPDALAAICSTDKFERAGHTYGKAFRDVVRALAGDFSNAPDLVAFPKNEQDVTDLLDWCGGGKIAAIPYGGGSSVVAGVEADVGEAYAGAVSIDMKHFGKVLEVDTVSRAAHIEAGIYGPALEAALKPHGLTLRHFPQSFEFSTLGGWIATRSGGHYATLYTHIDDFVESVRAVTPTGVMESFRLPGSGAGPSPDRMMIGSEGALGIITAAWMRLQDRPTFRAGASVTFPDFAEAAEAVRAIVQAGLYPANVRILDQTEALFNGVADGSVAVMVLGFESADHPLDAWMTRALECCADHGGTVPDGAAPGEAGATENSRDTSAARTGQAGAWREAFIRMPYFRDVLAGMGFIAETFETAITWDRWPDFHREVMETTEKVVREVCGQGRVSCRFTHAYPDGPAPYYSITAPGRRGAQLEQMAEIKAAVSEALIRLGGTITHHHAVGRYHRPWYDKQMPEAFRRALAGAKKALDPAGVLNPGVLVDPL	546	PTHR46568\ALKYLDIHYDROXYACETONEPHOSPHATE SYNTHASE, PEROXISOMAL	PF02913, PF01565\FAD linked oxidases, C-terminal domain, FAD binding domain	GB_GCA_022573975.1	d__Bacteria;p__SAR324;c__SAR324;o__SAR324;f__JACQKK01;g__JACZSY01;s__JACZSY01 sp022573975
JACZSB010000086.1_4		MPKNSPVNSSPDDLAVWDHKWGYADTKFVVNADKSVTLTGNRYSLCGYRMKQFIPYVESMLQVKLDLDDIKPEYGQPVVPASSINEMFCAAIKNKFTEDQYSFDDKVRLIHSHGQTSADEVYKVIYESISRVVDMVYFCQSEEDAQTIISLAKEHDVCLVPYGGGTSVSNALQLPANETRMIVSVDMLRMNKIEWIDKENFRACVQAGITGKKLEELLGEEGFMSGHEPDSIEFSTLGGWIATNASGMKKNRYGNIEQIIQSLTMITTEGTLSQLDTTPRMSMGMQPQHLLLGNEGNIGLITKAVIKIHKLPQVQKYGSIVFPDFESGVKFLYKLTHEGQPPSSIRLVDNVQFRFGLALKPEPKFLASILDKIKKFYLLKIKKFDPLKLAATTLVMEGTAIEVSQQEKSAYSIAKQFGGIPGGSENGRRGYLLTYCIAYIRDFLAGFHVIGETFETSVPWDKIHDVCRAVTEMVAKKHQEFNLPAKSYISYRITQTYHTGVCIYFMYGFYAKGISSPEKIFSKIEHELRQTILNNGGSISHHHGVGKLRMGFMKDILSPASIEMLKNLKRATDPNNIFGIQNNIFADQQSDA	592	PTHR46568\ALKYLDIHYDROXYACETONEPHOSPHATE SYNTHASE, PEROXISOMAL	PF01565, PF02913\FAD binding domain, FAD linked oxidases, C-terminal domain	GB_GCA_022574435.1	d__Bacteria;p__Marinisomatota;c__Marinisomatia;o__SCGC-AAA003-L08;f__TS1B11;g__JACZSB01;s__JACZSB01 sp022574435
JACZRV010000191.1_5		MAEGTRKFWGWGVVESDLTAEETGQLAKVLSSRFGGAELTPRPAPRVEDLDLRAPRVKPPSALAEICSDDPEERAGHSLGKGFRDVVRAFRRDYGNPVDWVAYPRDEGQIAALLDWCGSEQIAAIPYGGGSSVVGGVEPNVGDRYKGAVSIDLQHLNRLLELDRTSRAAHFEAGIYGPALEAHLRPHKLTLRHFPQSFEFSTLGGWIATRSGGHFATLYTHIDDFVESLRVVTPAGTQESRRLPGSGAGPSPDRMFIGSEGALGIITAAWVRLQDRPTFRAGGTVHFADFLSAAEAVRALSQSGLYPANCRILDPVEAANNGVGSGKEAVMVLGFESADHPVDAWMARALECTADHGGTQAQPPGEGPAHKSGTAGAWRDAFLRMPYVRDAMVSMGMVTDTFETAITWERFPAFHAAVMEATEKAVREICGAGTVSCRFTHAYPDGPAPYYSIIAPGKVESQLEQWDEIKQAASDVLIAQGGTITHHHAVGRDHRPWYDRQHAAGFLVGLRAVKHAFDPAGIMNPGVLVDP	531	PTHR46568\ALKYLDIHYDROXYACETONEPHOSPHATE SYNTHASE, PEROXISOMAL	PF02913, PF01565\FAD linked oxidases, C-terminal domain, FAD binding domain	GB_GCA_022574555.1	d__Bacteria;p__SAR324;c__SAR324;o__SAR324;f__JACQKK01;g__JACZRV01;s__JACZRV01 sp022574555
JACZRQ010000010.1_8		MTIQSANRCKWWGWGKDSESFHLPDPDQFWAYIRDRLGETKPSPRLDSLSNVDVRPSQLSADDLKELTRVCEPGGVSTDNTERAIFSLGKGYKDLVQMRRGLIPNPTDAVVRPESEAQLLELLRVAAQRQLAVIPFGGGTSVVGGVEPTGERKTITLDMSGLSRPIEINRESATAVVQAGIMGPDLERYIRPAGFTLGHFPQSFMHSTVGGWIATRSAGQNSTKYGAIEKHVQSVRLAHPEGILSTPEVPAAAAGPDLVQMITGSEGALGVITQAVLRLSARPKVRDYRGYLFRSFADGVQAAREIIQADIAPALLRLSDEHETESSLALRATPKGTAAAIERVGRWYLGRKGLDLQTGAIMILGFEGSESAVRHERAVAAKVLKRHGAASLGSGAGRAWRRGRFSAPHLRDMVLDRGIMIDTLETSTTWDRYLDLHATVHDALRDALGERSVVMAHLSHSYTDGGSIYYTFLAPQEEGDEIEQWERVKAAATTAIVSNGGALSHHHSIGSEHRAWIRDYLGEEGARWLSTIKRSLDPDNILNPGKLVPEPDDTAAK	557	PTHR46568\ALKYLDIHYDROXYACETONEPHOSPHATE SYNTHASE, PEROXISOMAL	PF01565, PF02913\FAD binding domain, FAD linked oxidases, C-terminal domain	GB_GCA_022574655.1	d__Bacteria;p__Chloroflexota;c__Dehalococcoidia;o__SM23-28-2;f__RBG-16-64-32;g__JACZRQ01;s__JACZRQ01 sp022574655
JAHZLG010000207.1_3		MTQFLKSFENLPPEKQAGWGFEQHGFTINDDGHIAIDGRVYEFSGQIYPRILPWLSSQLGVADLFQQQRIVSTFPPEVTVHPHAASVLAVLRDAFPDDGADDTADEGGGADDGGADGDNAYEGADTHGSMISTDPMLRLRLAHGHTMNDIYAIHCHDTFDAPDVVFSPSSREQIDAIIALATEHQFQLIPVGGATNVSLALEGHHGHHSENPEDAPVRVAVSTRRMNRILAIDRVNNTAHIEAGAIGRDIVYALEKEGYVLGHEPDSIEFSTLGGWIATRASGMKKNRYGNIEDLIVDVEWVTPMGTVQRTTNNPRESVLVDPNALILGSEGRYGIITSAVVRIFKRPETVAYESVAFASFAPGFDFMYALQQSGDVPASVRLVDTIQFQFSQLLKPAPTGSLAVIAKAKSTFQRWFITRVKGFDLNKMAACTIVYEGSAREVANQQATVKKLAAQFGGVLAGSDNARRGYALTFTIAYLRDFLFPYGVLGESFETSVAWDKAPALWQAVVAEAEKWHAEMGLPGKIIVTVRATQIYATGVTLYFYLGFQCDTAHADLSPIDQFAHIEHRCREVILAHGGSLSHHHGIGALRRGFLDPTNLRTQTADALKQWFDPQGVLLD	621	PTHR46568\ALKYLDIHYDROXYACETONEPHOSPHATE SYNTHASE, PEROXISOMAL	PF02913, PF01565\FAD linked oxidases, C-terminal domain, FAD binding domain	GB_GCA_022599995.1	d__Bacteria;p__Pseudomonadota;c__Alphaproteobacteria;o__JABSOH01;f__JAHZLG01;g__JAHZLG01;s__JAHZLG01 sp022599995
JAHZKD010000066.1_2		MTAAEAQPADPPMQWNAWGDPAAAKPLSPGIRTLLSQALGLDGPGPDQPSADQVQLRPSTLSQADREGLSSIVGAANITFEDRARLLRAGGKSTLDLLRRRDFGAQDAPDAVLLPKNEEEVAEVLSYCAVQGIAVVPFGGGTSVVGGLDPDRGGFNAVVSLDLGRLNELHALDEVSWEAELGAGLSGPEAERLLGAHGFSLGHFPQSYLFATIGGFAATRSSGQDSAGYGRFNDMVRGLRAVTPAGILDLGRAPESAAGPDLRQLLMGSEGTLGIITRVRVHIHPIPAATRHEAWSFPDFATGADALRAVVQTGTGPTVIRLSDEAETGVNLATTESIGEQQVTGGCLAITVFEGTEAHVASRHSETRALLEASGGTSLGEEPAHAWEHGRFNAPYLRDSLLSAGALCETLETATNWSNVPTLKAAVTEALTGALADSGTPALVLCHISHVYPTGASLYFTVVAAQRGNPIEQWRAAKTAASDAMVRVGATITHHHAVGADHLPWMRNEIGDVGVQILRAAKAALDPAGILNPGKLIP	538	PTHR46568\ALKYLDIHYDROXYACETONEPHOSPHATE SYNTHASE, PEROXISOMAL	PF01565, PF02913\FAD binding domain, FAD linked oxidases, C-terminal domain	GB_GCA_022600605.1	d__Bacteria;p__Actinomycetota;c__Actinomycetia;o__Mycobacteriales;f__Mycobacteriaceae;g__Mycobacterium;s__Mycobacterium sp022600605
JAHZIT010000042.1_73		MTAADAHQVDPPMQWNAWGDPDAAKPLSPSVRTLLSQALGVEGPDRDQPTADQVRLRPSALSQSDRDGLSAIVGDANLTLDDHSRLLRAGGKSTLDLLRRRDFDVQDAPDAVLLPGSEEEVAEILGYCAAHGIAVVPFGGGTSVVGGLDPVRGDFGAVVSLDLRRMNELHALDEVSWEAELGAGLSGPEAERLLGARGFSLGHFPQSFLFATIGGFAATRSSGQDSAGYGRFNDMVRGLRAVTPAGILDLGRAPESAAGPDLRQLLMGSEGAFGIITRVRVRVHPIPAATRYEAWSFPDFATGADALRAVVQTGTGPTVIRLSDEAETGVNLATSDNIGEQQITGGCLAITVFEGTEAHVASRHSETRALLEVSGGTSLGEGPARAWEHGRFNAPYLRDSLLSAGALCETLETATNWSNVPALKAAVTEALTSALAESGTPALVLCHISHVYPTGASLYFTVVAAQRGNPIEQWRTAKAAASDAMVEVGATITHHHAVGADHMPWMPNEVGPVGVQVLRAVKAALDPAGILNPGKLIP	538	PTHR46568\ALKYLDIHYDROXYACETONEPHOSPHATE SYNTHASE, PEROXISOMAL	PF02913, PF01565\FAD linked oxidases, C-terminal domain, FAD binding domain	GB_GCA_022601275.1	d__Bacteria;p__Actinomycetota;c__Actinomycetia;o__Mycobacteriales;f__Mycobacteriaceae;g__Mycobacterium;s__Mycobacterium sp022601275
JAKEFB010000061.1_94		MKRWNGWGDEKATYPLPEPAAYYLAGLIGEGEWLPDATLAQALAAVPESRLPEHLMVTREPLERLRHARGQSLPDWIALRSGRIGVFPDGVAYPSSEGDVRELLRYARQVEARLIPYGGGTSVVGHVNPLPGPEPVLTLDLSFLNQLHRLDETSHLATFGAGVLGPELEAQLQAQGYTLGHYPQSFEYSSLGGWIATRSSGQQSYYYGRIEELFAGGQVETPLGSLELPPLPASAAGPDLRQLVLGSEGRLGIITRATVRIRPRPEHEAFYGFFFHDWESGAAAVRQMAQERVPVSMVRLSDAQETETTLALAGHSPLLAWGDWALRLVRYGSERCLLLVGVTGDGQATRLARRQAAGVARAYGGLFTGNVIGRTWARNRFLAPYLRNTLWELGYAVDTLETAVPWARVIAAAAAIKTAIRDGLNENGERVLVFAHLSHVYADGASIYVTYLFRRAAGPEETLQRWQVLKAVASQAIVAHQGTISHQHGVGLDHAPYLAAEKGEVGMRWLAAVAQAADPHGLMNPEKLVEAVKV	534	PTHR46568\ALKYLDIHYDROXYACETONEPHOSPHATE SYNTHASE, PEROXISOMAL	PF01565, PF02913\FAD binding domain, FAD linked oxidases, C-terminal domain	GB_GCA_022616275.1	d__Bacteria;p__Chloroflexota;c__Anaerolineae;o__Promineofilales;f__Promineofilaceae;g__JAKEFB01;s__JAKEFB01 sp022616275
JAKONM010000328.1_10		MTDLVTPTAADREDAAAVRESPVAHMKWWGWGVPGVAFHHEDKPGFAPFVKKAVGIDLHAVEPLVQPDFADLAVPASQAPEALREALALAVGAGGVRDDDLDRVVHTYGKSIRDLIRVRAGDLPRVPDLVVYPSDEDAVQRVVEAVVAADAVLIPFGGGSNIAGSLEPDPAERRPIVSVDLGRLDRVLSIDEQSSTARIQAGALGPSIEAQLNPRGWTIGHFPDSFTHSSLGGWIATRSSGMQSDKYGDIADIARGMRVARPGGLLDVRAVPSASTGPSVREMVLGSEGRLGVITEATVQVHRLPAKRVIHAYFFPNWRAASKAMRQIAEGDLHPAITRVSDSRESGFSLATSKESKGFSGLAQKGLFAFLRKRGWNLDDLCLSFIGYEGEPAHVAAQRKAVERIVKRNGGIGVGTGPGVLYDQKKFDTPYLRDFLLDRGTAGDVSETSVPWSGLDAMHDGVIAAAERAYASLGRKGWIMSHLSHSYHSGACLYFTFAYVMGDDPQGEYDVVKRAIQDAFIELGGVPSHHHGIGVEHAAWLSDVVSDQGVAMLRGLFAATDPGDNLNPAKIVR	573	PTHR46568\ALKYLDIHYDROXYACETONEPHOSPHATE SYNTHASE, PEROXISOMAL	PF01565, PF02913\FAD binding domain, FAD linked oxidases, C-terminal domain	GB_GCA_022701925.1	d__Bacteria;p__Actinomycetota;c__Actinomycetia;o__Actinomycetales;f__Microbacteriaceae;g__Amnibacterium;s__Amnibacterium sp022701925
JAKJAC010000005.1_21		MRRWNGWGDDSFVYDLPDSAARYARETLGPGRPPKDVPLDAVLAQVPPSRLPAHPLISADAEARVRHARGQSFPDWVAMRSGQLGAFPDGIAFPQDREQVRELLEFATAHNVALIPYGGGSSVVGHVNPIAGERPTLTVDMTRMNRLLTFDRESQLATFGAGVSGPELEAQLRAHGYTLGHYPQSFEYSTLGGWVVTRSSGQQSLRYGRIEKLFAGGHLETPAGPLELPAAFPASAAGPDLRELVLGSEGRLGILTEATVRVTPLPEKETFHAVFFPNFEAGRTAVREIVQAGIPLSMLRLSTAMETETTLAMAGHETLLGALKKYLALRGAGDERCMLIVGVTGSETLTDAASKATFDITGKHNGVYATQTFGKTWHKNRFRSPYLRNALWEVGYGIDTLETATSWSNVPTMVKAIEEALHPGLLCKDEFVHVFTHLSHVYPYGSSIYVQFLFRLAPTPEETLECWRTLKASASEAIVANGGTISHQHGVGADHAPYLQAEKGALGITAIHAALRVFDPQGLMNPGKLLSQESEVRNS	539	PTHR46568\ALKYLDIHYDROXYACETONEPHOSPHATE SYNTHASE, PEROXISOMAL	PF02913, PF01565\FAD linked oxidases, C-terminal domain, FAD binding domain	GB_GCA_022707705.1	d__Bacteria;p__Chloroflexota;c__Anaerolineae;o__B4-G1;f__SLSP01;g__JAAZNO01;s__JAAZNO01 sp022707705
JAKJAB010000213.1_2		MRRWNGWGDDTVDYPLPEAGMPFLEKVAGPGVVTPDATLEDVLAQVPLSRLAEHPLIHTDAEARLRHARGHSLPDWIALKSGVIGVFPDGVAYPTTGEEVRELIHYAQTTGARLIPYGGGTSVVGQINPLSGDAPVLTVDMGRMCRLRGFDPVSQLATFEAGVSGPDLEAHLRAHGCTLGHYPQSFEYSTLGGWIAARSSGQQSLGYGRIEKLFAGGRVETPVGTWEIPANVPASAAGPDVREWLLGSEGRLGIITEATVRVSPLPEREEFHALFFPTFEAGLNAVREIMQAKLPLAMLRLSTAAETTTTLVLAGHAFLIGGLERYLAVRGAGEEKCMLILGVAGQEAVTQTAYKTARGIAGDHGGVYVGQTFGKTWHKNRFKSPYLRDSLWEAGYAIDTLETATDWAHIPALIDAIENALRSALLDKDEFVHVFTHLSHTYPYGSNVYTQYLFRRAGTPEETLERWQTLKTAASQAIVAQGATISHQHGVGVDHKPYLAAEKGEVGMTALRALVASLDPDGIMNPGKLL	530	PTHR46568\ALKYLDIHYDROXYACETONEPHOSPHATE SYNTHASE, PEROXISOMAL	PF02913, PF01565\FAD linked oxidases, C-terminal domain, FAD binding domain	GB_GCA_022707725.1	d__Bacteria;p__Chloroflexota;c__Anaerolineae;o__B4-G1;f__SLSP01;g__DSWT01;s__DSWT01 sp022707725
JAKLHG010000146.1_3		MDKQKLRWNGWGLCDAPDTLGDKAEGIWEWLGAYTGLGMLPHTPACALEDIVMPPVRLVPEQLQALEEILPGRVKTDRFERAYHARGRSYHDMLHLRRGRLEHAPDAVVYPQIIEEIEAVVRYADRNAVALVPYGGGSSVVGGVTPLLREGQEAVVTVDMALMNRILKIDKHTMTARIEAGIYGPELERLLQSEGVTLGHYPQSFEYSTLGGWIASRGAGHQSNKYGKAEDWLVSARIVTPQGIWNTEEFPKSAAGPQLRDMTPGSEGVFGIIADARVHIHEVPEKKEYRAYLFNDFDSGVKATRLLLQHEVQTAMVRLSDANETFFYSVMHGGAEVAENGPVGFCLMLVGFEGAGDEVAHQRSRAEAILSQCGGADMGGSMGQLWLTTRFDTPYLRDPMLDHGLGVDTVETATDWNRLPELHENVNTVLEEALRRHNPNPGAKGLAMAHVSHSYRNGASLYFTFVFPRTPGASIEQWLAIKQEVSDAIVANGGTISHHHGTGTDHLPWMAREKGPIGYGMLKALKTTLDPQGTMNPGKLIES	543	PTHR46568\ALKYLDIHYDROXYACETONEPHOSPHATE SYNTHASE, PEROXISOMAL	PF02913, PF01565\FAD linked oxidases, C-terminal domain, FAD binding domain	GB_GCA_022710255.1	d__Bacteria;p__Hydrogenedentota;c__Hydrogenedentia;o__Hydrogenedentiales;f__CAITNO01;g__JAAYBJ01;s__JAAYBJ01 sp022710255
JAKLHB010000144.1_5		MNSGFRMKWWGWGAIGQYCKITDRPGIFPYLKQKLGIHTLAPAFHKTLDDIQIPASRMPQEICEKFISILGQDKCLVSKEERVLHSFGKSYQDMLRIRSLQIVEAPDLVIYPESPQDIQNIYKICTQYKIAIVPFGGGTSVVDGVAPKRSEFPYLITLNLSRLNRILKFDPQSLILEVEAGIFGPALEEWLNAQGYTLGHFPQSFEFSTVGGWIATRSSGQNCLLYGGIERLLVALTIETPMGTIHTLKTPRMAVGPEFKEIFLGSEGVLGIVTSAVLKITPAPLCKDYSVFLCKNFAMGAKICQTILQKGIKAAMIRVSDAEETYAMMTMGSRHSQGIHAWIKKAIQFYLKMKKFLPGEMCSIIVGIEGSTDEVHWIKKQIQQVFSRFDSFYAGTAAGEKWLKDRFILPYLREEFMDNGILVDTLETATTWDRLLDLDNVVKQSIYETIKTPVCVYSHISHAYATGASLYFTVLAKQDDSPLEQWQAMKTAANKAIQNFGAPISHHHGIGITHKEYVYWNNLQKQIISQIKKEVDPAGILNPGKLA	547	PTHR46568\ALKYLDIHYDROXYACETONEPHOSPHATE SYNTHASE, PEROXISOMAL	PF01565, PF02913\FAD binding domain, FAD linked oxidases, C-terminal domain	GB_GCA_022710345.1	d__Bacteria;p__Planctomycetota;c__Uabimicrobiia;o__Uabimicrobiales;f__JAKLHB01;g__JAKLHB01;s__JAKLHB01 sp022710345
JAJEGS010000055.1_177		MLEVVLAVAVFAVAAAVVRQAAADACYGLSDGERHPHKWGYTDTRFEFDGPKTVRVTGSRYPLAGFTMLHFIPFVEEMLQVPIDPDEIAVEKESHEVPPSRADENLVAAWQDALGAERVSLDDEERLIHSHGQLSVDEVYRLLYGDALERVVDLVLYPESEDHVRAIVRLASEGNVCLVPYGGGTNVSGALALPTDDGRIFASVDMRRMNRIVDLDEDNLQACIEAGISGKELERELAARGYTVGHDPDSIELSTLGGWIATNASGMKKNRYGNIEDIVLEATLVTPTGAVETLHTTPRNSTGIQPRGLLFGSEGNLGIITKAVLKIHPLPEVREYGSLVFKSFAQGVEYLQALRQTGTLPASIRLVNNQEFRFGQALKAAPSPVKHLKEKVQKFALFKLMGFDPLKMAACTIAMEGTRAEVAHQKRTIFKLAKAHGGKSAGATNGRRGYMLTFGIAYIRDFLNQFDFLGETFETSVPWTRIHDVTQAVQAELTAQCSARGVAGRPYLAYRVTQTYHTGVCIYFTMGFSGRGLEHPIEVYHDIEHALRQTILDNGGSLSHHHGIGKIRQSFVQHIQSENSIEVLRKTKEALDPQNIFGIQNGIFGSARRKSEQ	613	PTHR46568\ALKYLDIHYDROXYACETONEPHOSPHATE SYNTHASE, PEROXISOMAL	PF02913, PF01565\FAD linked oxidases, C-terminal domain, FAD binding domain	GB_GCA_022819745.1	d__Bacteria;p__Latescibacterota;c__UBA2968;o__UBA8231;f__UBA8231;g__GCA-2724215;s__GCA-2724215 sp022819745
JAJEFJ010000019.1_9		MADASYDLSDGERHPHKWGYTDTRFEFDGPKTVRVTGSRYPLAGFTMPHFIPFVEEMLQVPIDPDEMAVEKESHEVPPSRADESLVAAWQDALGTERVSLDDEERLIHSHGQLSVDEVYRLLYGDALERVVDLVLYPESEDHVRAIVRLASEGNVCLVPYGGGTNVSGALALPADDDRVFASVDMRRMNRIVDLDEDNLQACIEAGISGKELERQLAARGYTVGHDPDSIELSTLGGWIATNASGMKKNRYGNIEDIVLEATLVTPTGAVETLHTTPRNSTGIQPRGLLFGSEGNLGIITKAVLKIHPLPEVREYGSLVFKSFAQGVEYLQALRQTGTLPASIRLVNNQEFRFGQALKAAPSPLKHLKEKVQKFALLKVLGFDPLKMAACTIAMEGTRAEVDHQKRTIFKLAKAHGGKSAGATNGRRGYMLTFGIAYIRDFLNQFDFLGETFETSVPWTRIHDVTQAVQAELTAQCSARGVAGRPYLSYRVTQTYHTGVCIYFTMGFSGRGLEHPIEVYHDIEHALRQTILDNGGSLSHHHGIGKIRQSFVQHIQSDNSIEVLRKTKEALDPQNVFGIQNGIFGSARRKPEE	592	PTHR46568\ALKYLDIHYDROXYACETONEPHOSPHATE SYNTHASE, PEROXISOMAL	PF02913, PF01565\FAD linked oxidases, C-terminal domain, FAD binding domain	GB_GCA_022820485.1	d__Bacteria;p__Latescibacterota;c__UBA2968;o__UBA8231;f__UBA8231;g__GCA-2724215;s__GCA-2724215 sp022820485
JAJEFA010000020.1_46		MTQRRTTIWGWGFEDEQPTPEQKKNIAKGIAESVGTSDFTLDPEPRVEDIQLRAPRLSPPESLAGICSVETYDRAAHSYGKALPDIVRAFRLDFPNPPDVVAFPRTEDDVVSVLDWCNEVGAAAIPFGGGSSVTSGVEPPTGDTYPGIVSIDLRYLDKVLEIDEASRAARIQAGVYGPALEAQLKPHGYTLRHYPQSFEFSTLGGWIATRSGGHFATLYTHIDDLVESTRVVTPSGIVASRRLPGSGAGPSPDRMFIGSEGILGIITEAWMRLQHRPVYRASTSVHFEKFENGVEAIRLLSQSGLYPTNCRILDPTEVKRNNVGNGTGGSLLMLGFESADHPLEPWINRALECCADLGGTTPNGVVIKGGGETTGRGGSVGDWRNAFIRMPYAFSTMAAMGAIFDTTESSIPWNRFHEFHAGVMRDVQKALDEVCGGGVLSCRFTHVYPDGPAPYFTFTGMGKKGSELEQWHEIKTAASEAVVRYGGTVTHHHSVGRTHRPQYEKQRPDLFASALQAAKAALDPQGLLNPGVLIDPIH	538	PTHR46568\ALKYLDIHYDROXYACETONEPHOSPHATE SYNTHASE, PEROXISOMAL	PF02913, PF01565\FAD linked oxidases, C-terminal domain, FAD binding domain	GB_GCA_022820725.1	d__Bacteria;p__Desulfobacterota_B;c__Binatia;o__Bin18;f__Bin18;g__Bin18;s__Bin18 sp022820725
JAJEEE010000084.1_53		MSFADTSPRQEAHPAIDPGASRIVPDPTPPEGPDQAESLDVWGFKDTRFDFNENGHVTIRGDRYELSGKELPRFLPWVREVLGIDLDPGDVNAPRYPTRIPEARPAPEFRAEIAGFLAAGQLDDAGEVRLRHGHGHTQEEMYAIKYGELGRIPDLVVYPEADDQVTRLIEAAKRHDVSLIPYGGGTNVSDALRCRADEKRAIVSVDMRRMDRVLWIDTRNMMASIQAGAPGRRIMAELARHGVTMGHEPDSVEFSTLGGWVATHASGMKKNRYGNIEDLVLDIQVATASGRLERAGVSPRESTGLDLRRLLFGSEGTLGIVTSAVVKIFPLPEAQEYGSVLFPTFEDGFRFMYDLAREATPPASVRLVDNMQFQFGYALKPRSAGGLAALKSRAQSFVVTRVKGFRPDRMTLCTLVFEGSRDEVRRQQRALYRIAARHGGMKAGSENGRRGYQLTYSIAYIRDFLMNYYIIAESFETSVSWSDAMPMVRNVERRLKEEYAKRGLPGQPYVTARVTQIYRTGVCIYFYFGFYYKGVPNPQAVYLELENTARDEILRSGGSLSHHHGVGKLRRAYLPRIMSETALEWKRGLKKTLDPTNLFGAGNQDLGA	608	PTHR46568\ALKYLDIHYDROXYACETONEPHOSPHATE SYNTHASE, PEROXISOMAL	PF02913, PF01565\FAD linked oxidases, C-terminal domain, FAD binding domain	GB_GCA_022821145.1	d__Bacteria;p__Acidobacteriota;c__Terriglobia;o__20CM-2-55-15;f__20CM-2-55-15;g__JAJEDW01;s__JAJEDW01 sp022821145
JAJEDW010000157.1_4		MSSAETSPGGGAPPATDPDSSRIVPDPPPAESPDEAESLDVWGFRDTRFEFNENGHVTIRGDRYELSGKELPRFLPWVREVLETHLDPDDVNAPRYPTRIPDPRPAPEFRAEVAGFLAPDQVDDAAEVRLRHGHGHTQEEMYAIKYGEIGRVPDLVVYPEADDHVTRLIEAAKGHDVSLIPYGGGTNVSDALRCRAEERRAIVSVDMRRMNRILWIDTQNMMAKIQAGAPGRRIMAELARHGVTMGHEPDSVEFSTLGGWVATNASGMKKNRYGNIEDLILDIEVATASGRLERAGVSPRESTGLDMRRLLFGSEGTLGIVTSAVVKIFPLPEAQEYGSVLFPAFEDGFRFMYDLAREATPPASVRLVDNMQFQFGYALKPRSTGGLAALKSRVQNFFVTRVRGFRPDRMVLCTLVFEGSREEVRRQQRALYRIAARHGGLKAGSENGRRGYQLTYSIAYIRDFLMNYYIIAESFETSVAWTDAMPMVRNVERRLKAEYAKRGLPGQPYVTARVTQIYRTGVCIYFYFGFYYKGVPNPQEVYLELENTARDEILRSGGSLSHHHGVGKLRRAYLPRIMSETALEWKRDLKRTLDPTNLFGAGNQDLGA	608	PTHR46568\ALKYLDIHYDROXYACETONEPHOSPHATE SYNTHASE, PEROXISOMAL	PF01565, PF02913\FAD binding domain, FAD linked oxidases, C-terminal domain	GB_GCA_022821265.1	d__Bacteria;p__Acidobacteriota;c__Terriglobia;o__20CM-2-55-15;f__20CM-2-55-15;g__JAJEDW01;s__JAJEDW01 sp022821265
JAJEDY010000046.1_7		MNELMVVAFLLALVFLLFRGRRAFASKGRFSDGEAEGERFAHKWGYKDTRFEFDDDRTVQVTGTRYPLCGYRMPYFLPFVEEVLDVPIRPEDMGQEVEHRDLPVPVANDEFLRAVREALNEDGVSQEDIERLVHSHGQLSVDEVYQILYHQPPERLVDVVLFPEEDADIQAIIQLANDHNVVLVPYGGGTNVSGALAIPTSETRMVASVDMRRMNRIVQVDEENFQACVQAGISGKQLEIALNELGYTSGHDPDSLEFSTLGGWVATNASGMKKNRYGNIEDIVIEATLVTPTGEVETHHATPRNSTGVQPRSFLFGSEGNLGVITRATIKIHKQPEAQEFGSLVFPSFERGVSYLKALRPTGQVPASIRLVNNTELQLGQALKPEAKGFKKLQQDIQQFFLVKVKGFDPEQLVACTIVMEGTKDEVRQQAKTIFRLAKKYGGISGGAHRGERGYMLTFGIAYIRDFFTQFHVLGETFETSVPWTNIHDVIGAVKKKLVVLCEEYGVPGKPFLAYRVTQTYHTGVCIYFTMGFCAQGLEDSVGVYHAIERQLRQEILDHGGSLSHHHGVGKLRSGFLPQIQSENSIAVLRQMKKAMDPNNIFAIGNGAFAD	611	PTHR46568\ALKYLDIHYDROXYACETONEPHOSPHATE SYNTHASE, PEROXISOMAL	PF02913, PF01565\FAD linked oxidases, C-terminal domain, FAD binding domain	GB_GCA_022821275.1	d__Bacteria;p__Latescibacterota;c__UBA2968;o__UBA2968;f__UBA2968;g__VXRD01;s__VXRD01 sp022821275
JAJEBV010000034.1_3		MTEARRKLCGWGYEGQGLTEAEAVTFRAQTEERFGVSLESRATVPLVGDFDLRTPRLKPPSSLASLFRDDPYERLLHAYGKSFPDAVRMFRREVPEPPDLVAYPETTEDVVRILDWAGDAGAAAIPFGGGSSVVGGVEPAVGDSYAGTVTVDLLKLDQVLEVDRPSRAARIQGGARGPHIEAQLRKHGLTLRHFPQSFEHSTLGGWIATRSGGHFASLYTHIDDFVEATTTVTPRGVMETRRLPGSGAGPSPDRMVIGSEGILGVITEAWMRLQDRPTHRGSAAVHFADYAQAAEAVRMLAQSGLYPSNCRLIDAQETAGAGAGDGSTSLLVLGFESADHPVEPWMKRALELTADCGGDHSASAGRSHREGAAGAWRDAFIKGPYFREVGVPLGVIGDTFETAITWDRFAGFHARIMARTAEILEEATGRPGRVTCRFTHVYPDGPAPYFTFSALGDWERLAEQWREIKLAANEAVVDAGGTVTHHHAVGRDHRPAGYDRQRPEVFAQALAGAKAAVDPDGLMNPGVLIDPQGRDVGVTGAMAP	544	PTHR46568\ALKYLDIHYDROXYACETONEPHOSPHATE SYNTHASE, PEROXISOMAL	PF02913, PF01565\FAD linked oxidases, C-terminal domain, FAD binding domain	GB_GCA_022822365.1	d__Bacteria;p__Acidobacteriota;c__Thermoanaerobaculia;o__UBA5704;f__QQVD01;g__WTGL01;s__WTGL01 sp022822365
JAJDXU010000030.1_7		MTRRSFWAWGNEDREPTAADYAAMAQRIHQRYGVSLNPPRPPTDADLNLRAPRILPHPLVGEFCSTDDHERAAHTYGRSFRDRIRAFNCQFPNPPDVIAYPRDETELTTVLDWCTNSNIVAIPYGGGSTVVAGVEPPEADAVVTIDLTRLDRVLEIDDTSRAARIQAGVLGPDLESQLRPHGYTLRHFPQSFEFSTLGGWIATRSGGHYATNHTHIDDFVESVRMVTPSGVWESRRLPGSGAGPSPDRMVIGSEGILGVITEAWMRIQARPRYRASAGVVFDGMAAASEGARLIAQAKQWPANLRMLDPGEAEDFAGLDGERALLIIGFESAELPQGENIRQAVAIARDAGGTIDEENIVIADAAERSDAAAGRQGAVGSWRNSFINAPYERNATIGFGIVAETLETSITWERWPAMDEMVRSALQEALRRACGGGRVSCRFTHVYPDGPAPYYTFEGLGRVGGELEAHAEIKQAASDAVMAAGGTITHHHAVGRAHRPWYDGQRPDPFAEGLRAVKRTLDPNGILNPGVLIDP	534	PTHR46568\ALKYLDIHYDROXYACETONEPHOSPHATE SYNTHASE, PEROXISOMAL	PF02913, PF01565\FAD linked oxidases, C-terminal domain, FAD binding domain	GB_GCA_022823105.1	d__Bacteria;p__Chloroflexota;c__Dehalococcoidia;o__UBA3495;f__UBA3495;g__Bin87;s__Bin87 sp022823105
JAJDXK010000026.1_23		MTKARRKFWGWGLESETLSEADAGRIARRVGSLTGLGPGPYTAPPDIDELALPAPRVTPPGSLAGLCRSDAYSRASHTYGKSYPDYVRAWARDFAPAPDVVAWPESEADVAALLDWAADAGVAAIPYGAGSSVVGGVEPQVGAGYAGTLTVDLGRLDRVLEIDRASRAARIQGGVLGPAMEAQLKPAGLTMRHFPQSFAFSTLGGWIATRSGGHYATLYTHIDEFVESLRTVTPAGTIESRRLPGSGAGPSPDRLMIGSEGSLGIITEAWMRLQDRPTHRASAALRFADFAAAAAALRAVGQAGLYPTNLRLVDSEEARLADAGDGSFHLAVLAFESADHPVDAWMSRALECMADHGADFERDAATRARDPLADAWREAFIRAPYDREGLIAHGLLHDTFETAITWDRFEEFHAGVKEATEAAIVEATGRPGHVTCRFTHVYPDGPAPYFTYLAQPAPGAEVEQWRAIKSAASDALIRAGGTITHHHAVGRDHMPWYEAQRPALFGAALAAAKRALDPAAILNPGVLLPPRAAAAEAAQPS	541	PTHR46568\ALKYLDIHYDROXYACETONEPHOSPHATE SYNTHASE, PEROXISOMAL	PF01565, PF02913\FAD binding domain, FAD linked oxidases, C-terminal domain	GB_GCA_022823305.1	d__Bacteria;p__Pseudomonadota;c__Alphaproteobacteria;o__UBA828;f__UBA828;g__WTGU01;s__WTGU01 sp022823305
JAJEIA010000164.1_25		MARRSFWAWGMEDREPSTADYAAMADRINRRYGVSLPAPIPPTDADLNLRKPRFTPHPLVAEFCSMDDHDRAAHTYGRSFRDRIRGFRCEFPNPPDVIAYPRTEEEVTRVLDWCSNSNIIAIPYGGGSTVVAGVEPPDAENVCTIDLTRLNQVLEVDATSRAARIQAGVLGPALEAQLRPHGYTLRHFPQSFEFSTLGGWIATRSGGHYATNHTHVDDFVESVRMVTPGGLWESRRLPGSGAGPSPDRMVIGSEGILGIITEAWMRIQARPRFRASAGVVFDGIHAASEGARLIAQAKQWPANLRMLDPSEAEDFAGLDGTQALLIIGFESAEIPQGENIRQAVAIARDAGGQISEDDIVVADAAERTGSSAGRQGAVGNWRDSFINAPYERNATIGYGIVAETLETSITWERWPAMDEMVRGALKDALQRTCGGGRVSCRFTHVYPDGPAPYYTFEGLGQVGGELEAHAEIKQTASDAVMAAGGTITHHHAVGRTHRPWYDEQRPDPFAEALRAVKKSVDPNGILNPGVLIDP	534	PTHR46568\ALKYLDIHYDROXYACETONEPHOSPHATE SYNTHASE, PEROXISOMAL	PF01565, PF02913\FAD binding domain, FAD linked oxidases, C-terminal domain	GB_GCA_022823505.1	d__Bacteria;p__Chloroflexota;c__Dehalococcoidia;o__UBA3495;f__UBA3495;g__Bin87;s__Bin87 sp022823505
JAJEHN010000009.1_12		MTEARRKLCGWGYEGQGLTPDEAATFRAQTEERFGVSLEPRASVPRVGDFDLRAPRLQPPSSLVNLFRDDPYERLLHAYGKSFPDAVRMFRREVPEPPDLVAYPETTEDVVRILDWAGDAGAAAIPFGGGSSVVGGVEPAVGDSYAGTVTVDLLKLDQVLEVDRASRAARIQGGARGPHIEAQLREHGLTLRHFPQSFEHSTLGGWIATRSGGHFASLYTHIDDFVEATTTVTPRGTMETRRLPGSGAGPSPDRMVIGSEGILGVITEAWMRLQERPTYRGSAAVHFTDYAQAAEAVRMLAQSGLYPSNCRLIDAQETAGAGAGDGSTSLLVLGFESADHPVDAWMKRALELTADCGGDHSASAGRSHREGAAGAWRDAFIKGPYFREVAVPLGLISDTFETAITWDRFADFHARIMARTAEILERATGRPGRVTCRFTHVYPDGPAPYFTFSALGDWERLAEQWREIKLAANEAVVDAGGTVTHHHAVGRDHRPAGYDRQRPDVFARALAGAKAAVDPDGLMNPGVLIDPRGRDVGVTGAMAP	544	PTHR46568\ALKYLDIHYDROXYACETONEPHOSPHATE SYNTHASE, PEROXISOMAL	PF01565, PF02913\FAD binding domain, FAD linked oxidases, C-terminal domain	GB_GCA_022823665.1	d__Bacteria;p__Acidobacteriota;c__Thermoanaerobaculia;o__UBA5704;f__QQVD01;g__WTGL01;s__WTGL01 sp022823665
JAJEHL010000013.1_36		MNELMVVALLLILVFLLVRGRRVFASKGRFSDEVAEGERFAHKWGYKDTRFEFDDDRTVQVTGTRYPLCGYRMPYFLPFVEEVLEVPIRPEDMGQEVEHCDLPASVANDEFLRAVREVLNDDGVSQEDMERLVHSHGQLSVDEVYQILYHRPPERLVDVVLFPEEDADIQAIVQLANDHNVVLVPYGGGTNVSGALAIPTSETRMVASVDMRRMNRIVQVDEENFQACVQAGISGKQLEIALNGLGYTSGHDPDSLEFSTLGGWIATNASGMKKNRYGNIEDIVIEATLVTPTGEVETRHATPRNSTGVQPRSFLFGSEGNLGIITRATIKIHKQPEAQAFGSLVFPSFERGVSYLKALRPTGQVPASIRLVNNTELQLGQALKPEAKGFKKLQQDIQQFFLVKVKGFDPKQLVACTIVMEGTKDEVRQQAKTIFRLAKKYGGISGGAHRGERGYMLTFGIAYIRDFFTQFHILGETFETSVPWTNIHDVIGAVEKKLVILCEEYGVPGKPFLAYRVTQTYHTGVCIYFTMGFCAQGLEDSVGVYHAIERQLRQEILDHGGSLSHHHGVGKLRSGFLPQIQSENSIAVLRQMKKAMDPNNIFAIGNGAFAD	611	PTHR46568\ALKYLDIHYDROXYACETONEPHOSPHATE SYNTHASE, PEROXISOMAL	PF02913, PF01565\FAD linked oxidases, C-terminal domain, FAD binding domain	GB_GCA_022823725.1	d__Bacteria;p__Latescibacterota;c__UBA2968;o__UBA2968;f__UBA2968;g__VXRD01;s__VXRD01 sp022823725
JAJDZM010000303.1_25		MTQRRTTIWGWGFEDEQPTPEQKKNIAKGIAESVGTSDFTLDPEPRVEDIQLRAPRLSPPESLAGICSVETYDRAAHSYGKALPDIVRAFRLDFPNPPDVVVFPRTEDDVVSVLDWCNEVGAAAIPFGGGSSVTSGVEPPTGDTYPGSVSIDLRYLDKVLEIDESSRAARIQAGVYGPALEAQLKPHGYTLRHYPQSFEFSTLGGWIATRSGGHFATLYTHIDELVESTRVVTPNGIVASRRLPGSGAGPSPDRMFIGSEGILGIITEAWMRLQHRPVYRASTAVHFEKFENGVEAIRLLSQSGLYPTNCRILDPTEVKRNNVGNGTDGSLLMLGFESADHPLEAWINRALECCTDLGGTTPNGVVIKGGGETTGRGGSVGDWRNAFIRMPYAFSTMAAMGAIFDTTESSIPWNRFHEFHAGVMRDVQSVLDEVCGGGVLSCRFTHVYPDGPAPYFTFTGMGKKGSELEQWHEIKTAASEAVVRYGGTVTHHHSVGRTHRPQYEKQRPDLFASALQAAKAALDPQGLLNPGVLIDPRC	538	PTHR46568\ALKYLDIHYDROXYACETONEPHOSPHATE SYNTHASE, PEROXISOMAL	PF01565, PF02913\FAD binding domain, FAD linked oxidases, C-terminal domain	GB_GCA_022824615.1	d__Bacteria;p__Desulfobacterota_B;c__Binatia;o__Bin18;f__Bin18;g__Bin18;s__Bin18 sp022824615
JAJDZH010000228.1_5		MTEARRKLCGWGYEGQGLTPTEAEAFREQTEERFGVSLEPRASVPRVCDFDLRAPRLRPPSSLENLFRNDPYERLLHAYGKSFPDAVRMFRREVPEPPDLVAYPETTEDVVRILDWAGDAGAAAIPFGGGSSVVGGVEPAVGDTYAGTVTVDLLKLDQVLEVDRASRAARIQGGARGPRIEAQLREHGLTLRHFPQSFEHSTLGGWIATRSGGHFASLYTHIDDFVEATTTVTPRGVMETRRLPGSGAGPSPDRMVVGSEGILGVITEAWMRLQDRPTHRGSAAVHFADYAQAAEAVRMLAQSGLYPSNCRLIDAEETAGAGAGDGSTSLFVLGFESADHPVDAWMKRALELTADCAGDHSASAGRSHREGAAGAWRDAFIKGPYFREVGVPLGLIGDTFETAITWDRFADFHARIMARSAEILEQATGRPGRVTCRFTHVYPDGPAPYFTFSALGDWERLAEQWREIKLAANEAVVDAGGTVTHHHAVGRDHRPAGYDRQRPDVFARALAGAKAAVDPDGLMNPGVLIDPRGREVGVTGAMAP	544	PTHR46568\ALKYLDIHYDROXYACETONEPHOSPHATE SYNTHASE, PEROXISOMAL	PF01565, PF02913\FAD binding domain, FAD linked oxidases, C-terminal domain	GB_GCA_022824725.1	d__Bacteria;p__Acidobacteriota;c__Thermoanaerobaculia;o__UBA5704;f__QQVD01;g__WTGL01;s__WTGL01 sp022824725
JAJDYX010000003.1_62		MNELMVVAFLLVLVFLLVRGRRAFASKGRFSDGAAEGERFAHKWGYKDTRFEFDDDRTVQVTGTRYPLCGYQMPYFLPFVEEVLEVPIRPEDMGQEVEHRDLPAPVANDEFLRAVRDALNEDGVSQEDTERLMHSHGQLSVDEVYQILYYRPPERLVDVVLFPEEDADIQAIIQLANDHNVVLVPYGGGTNVSGALAIPTSETRMVASVDMRRMNRIVQVDEENFQACVQAGISGKQLEIALNELGYTSGHDPDSLEFSTLGGWIATNASGMKKNRYGNIEDIVIEATLVTPTGEVKTHHATPRNSIGVQPRSFLFGSEGNLGIITRATIKIHKQPEAQAFGSLVFPSFEQGVAYLKALRQTGQVPASIRLVNNTEFHLGQALRPEAKGFKKLQQDILQFFLYKVKGFDPKQLVACTIVMEGTKDEVRQQAKTIFRLAKKYGGISGGAHRGERGYMLTFGIAYIRDFFTQFHVLGETFETSVPWTNIHDVIGAVEKKLFVLCEEYGVPGKPFLAYRVTQTYHTGVCIYFTMGFCAQGLEDSVGVYHAIERQLRQEILDHGGSLSHHHGVGKLRRGFLPQIQSENSIAVLRQMKKAMDPNNIFAIGNGAFAD	611	PTHR46568\ALKYLDIHYDROXYACETONEPHOSPHATE SYNTHASE, PEROXISOMAL	PF02913, PF01565\FAD linked oxidases, C-terminal domain, FAD binding domain	GB_GCA_022824945.1	d__Bacteria;p__Latescibacterota;c__UBA2968;o__UBA2968;f__UBA2968;g__VXRD01;s__VXRD01 sp022824945
JAJDWF010000118.1_8		MTRRSFWAWGNEDREPTSADYAAMAQRIHQRYGVALDAPRPPTDADLNLRAPRILPHPLVADFCSTDDHDRAAHTYGRSFRDRIRAFDCRFPNPPDVIAYPRNESELTTVLDWCSNSNIVAIPYGGGSTVVAGVEPPEADAVVTIDLTRLDQVLEIDDTSRAARIQAGVLGPALEAQLRPHGYTLRHFPQSFEFSTLGGWIATRSGGHYATNHTHIDDFVESVRMVTPSGVWESRRLPGSGAGPSPDRMVIGSEGILGVITEAWMRIQARPRYRASAGVVFDGMAAASEGARLIAQAKQWPANLRMLDPGEAQDFAGLDGQQALLIIGFEAAELPQGENIRQAVAIARDAGGSIDEDAIVIADAAERSDSTAGRQGAVGNWRNSFINAPYERNATIGFGIVAETLETSITWERWPAMDEMVRSALQDALQRTCGGGRVSCRFTHVYPDGPAPYYTFEGLGQVGGELEAHAEIKQAASDAVMAAGGTITHHHAVGRAHRPWYDGQRPDPFAEALRSVKKALDPNSILNPGVLIDP	534	PTHR46568\ALKYLDIHYDROXYACETONEPHOSPHATE SYNTHASE, PEROXISOMAL	PF01565, PF02913\FAD binding domain, FAD linked oxidases, C-terminal domain	GB_GCA_022825745.1	d__Bacteria;p__Chloroflexota;c__Dehalococcoidia;o__UBA3495;f__UBA3495;g__Bin87;s__Bin87 sp022825745
JAJDUT010000123.1_8		MLEVVLAVAVFAVAAAVVRQAAADACYDLSDGERHPHKWGYTDTRFEFDGPKTVRVTGSRYPLAGFTMPHFIPFVEEMLQVPIDPDEIAVEKESHEVPTSRADDSLVAAWQDALGAERVSLDDEERLIHSHGQLSVDEVYRLLYGDALERVVDLVLYPESEDHVRAIVRLASEHNVCLVPYGGGTNVSGALALPTDDGRIFASVDMRRMNRIVDLDEDNLQACIEAGISGKELERELAARGYTVGHDPDSIELSTLGGWIATNASGMKKNRYGNIEDIVLEATLVTPTGAVETLHTTPRNSTGIQPRGLLFGSEGNLGIITKAVLKIHPLPEVREYGSLVFKSFAQGVEYLQALRQTGTLPASIRLVNNQEFRFGQALKAAPSPLKHLKEKVQKFALLKVLGFDPLKMAACTIAMEGSRAEVDHQKRTIFKLAKAHGGKSAGATNGRRGYMLTFGIAYIRDFLNQFDFLGETFETSVPWTRIHDVTQAVQAELTAQCSARGVAGRPYLSYRVTQTYHTGVCIYFTMGFSGRGLEHPIEVYHDIEHALRQTILDNGGSLSHHHGIGKIRQSFVQHIQSDNSIEVLRKTKEALDPQNVFGIQNGIFGSVRRKPEQ	613	PTHR46568\ALKYLDIHYDROXYACETONEPHOSPHATE SYNTHASE, PEROXISOMAL	PF01565, PF02913\FAD binding domain, FAD linked oxidases, C-terminal domain	GB_GCA_022826515.1	d__Bacteria;p__Latescibacterota;c__UBA2968;o__UBA8231;f__UBA8231;g__GCA-2724215;s__GCA-2724215 sp022826515
JAJDUI010000010.1_229		MEARRKLCGWGYEGQGLNAAEAGSFRAQTEERFGVSLEPRASVPRVDDFDLRQPRLKPPSSLASLFRDDPYERLLHAYGKSFPDAVRMFRREVPEPPDLVAYPKTTEDVVRILDWAGDAGAAAIPFGGGSSVVGGVEPAVGDSYAGAVTIDLLKLDQVLEVDRASRAARIQGGARGPHIEAQLREHGLTLRHFPQSFEHSTLGGWIATRSGGHFASLYTHIDDFVEATTTVTPRGVMETRRLPGSGAGPSPDRMVIGSEGILGVITEAWMRLQDRPTYRGSAAVHFADYAKAAEAVRMLAQSGLYPSNCRLIDAQETAGADAGDGSTSLLVLGFESADHPVEPWMKRALELTADCGGDHSASAGRSHREGAAGAWRDAFIKGPYFREVAVPLGLISDTFETAITWDRFADFHARIMARTAEILEQATGRPGRVTCRFTHVYPDGPAPYFTFSALGDWERLAEQWRKIKLAANEAVVDAGGTVTHHHAVGRDHRPAGYDRQRPDVFAQALAGAKAAVDPDGLMNPGVLIDPQGRDVGVTGAMAP	543	PTHR46568\ALKYLDIHYDROXYACETONEPHOSPHATE SYNTHASE, PEROXISOMAL	PF01565, PF02913\FAD binding domain, FAD linked oxidases, C-terminal domain	GB_GCA_022826745.1	d__Bacteria;p__Acidobacteriota;c__Thermoanaerobaculia;o__UBA5704;f__QQVD01;g__WTGL01;s__WTGL01 sp022826745
JAJDTY010000078.1_63		MTQRRTTIWGWGFEDEQPTPEQKKNIAKGIAESVGTSDFTLDPEPRVEDIQLRAPRLSPPESLAGICSTGTYDRAAHSYGKALPDIVRAFRLDFPNPPDVVAFPRTEDDVVSVLDWCNEVGAAAIPFGGGSSVTSGVEPPTGDTYPGSVSIDLRWLDKVLEIDEASRAARIQAGVYGPALEAQLKPHGYTLRHYPQSFEFSTLGGWIATRSGGHFATLYTHIDDLVESTRVVTPSGIVASRRLPGSGAGPSPDRMFIGSEGILGIITEAWMRLQHRPVYRASTAVHFEKFENGVEAIRLLSQSGLYPTNCRILDPTEVKRNNVGNGTGGSLLMLGFESADHPLEPWINRALECCTDLGGTTPNGVVIKGGGETTGRGGSVGDWRNAFIRMPYAFSTMAAMGAIFDTTESSIPWNQFHAFHAGVMRDVQKALDEVCGGGVLSCRFTHVYPDGPAPYFTFTGMGKKGSELEQWHEIKTAASEAVVRYGGTVTHHHSVGRTHRPQYEKQRPDLFAGALQAAKAALDPQGLLNPGVLIDPIH	538	PTHR46568\ALKYLDIHYDROXYACETONEPHOSPHATE SYNTHASE, PEROXISOMAL	PF01565, PF02913\FAD binding domain, FAD linked oxidases, C-terminal domain	GB_GCA_022826945.1	d__Bacteria;p__Desulfobacterota_B;c__Binatia;o__Bin18;f__Bin18;g__Bin18;s__Bin18 sp022826945
JAJDTT010000208.1_11		MASRKNDPTWGHRWGFADTRFVLNDDDSVTLTGDRYELCGYKMHDFLPYVREVLGLDPDFKKKRPEADPKPVPAPRKNTRFCRRLANFYRPDQFTFDDRDRLIHSHGQTSADEVFRVVYSQLDRVADMVIYPEAEKDCAMLVALARTQDVCLVPYGGGTSVSCALKLPASEERMIMSVDMRRMNRIEWIDRENQRALVQAGITGDELERQLGKAGFVSGHEPDSIELSTLGGWIATNASGMKKNRYGNIEDIVEKVTLITPTGRVEHLTASPRVSMGMQPQGLFFGSEGNLGLITSAIIKIHPRPRVRKYGSLVFPDFAKGVAFLRTLAETSFVPASIRLVDNVQFRFGQALKPRPTGSAAWLDKLKKFFVLKVKKFDPHQMSAATILMEGSREEVDFQEKGLYKLAKEYGGLPGGAENGRRGYRLTFAIAYIRDFLSDFHILGETFETSVPWDRIHQVCEAVVAQAQSRHQELELPGRPYVSYRITQVYHTGVCIYFMFGFYAKGVEDPETVFSQVEHSLRQAIIDAGGSISHHHGVGKLRSEFMKHTLSARGIRLLKEIKRSTDPNNIFGIRNNVLGD	580	PTHR46568\ALKYLDIHYDROXYACETONEPHOSPHATE SYNTHASE, PEROXISOMAL	PF02913, PF01565\FAD linked oxidases, C-terminal domain, FAD binding domain	GB_GCA_022827025.1	d__Bacteria;p__Acidobacteriota;c__UBA6911;o__RPQK01;f__RPQK01;g__JAJDTT01;s__JAJDTT01 sp022827025
JAJDTP010000005.1_684		MARRSFWAWGMEDREPSTADYTAMAERIHRRYGVSLPAPKPPTDADLNLRKPRFTPHPLVADFCTMDDHDRAAHTYGRSFRDRIRGFKCEFPNPPDVIAYPRTEEEVTRVLDWCANSNIVAIPYGGGSTVVAGVEPPETDKVCTIDLTRLDQVLEVDETSRAARIQAGALGPALEAQLRPHGYTLRHFPQSFEFSTLGGWIATRSGGHYATNHTHIDDFVESVRMVTPAGVWESRRLPGSGAGPSPDGMVIGSEGILGIITEAWMRIQARPRFRASAGVVFDGMHAASEGARLVAQAKQWPANLRMLDPTEAEDFAGLDGKQALLIIGFESAEIPQGENIRQAVAIARDAGGMISEDDIVVADAAERAGFSAGRQGAVGNWRDSFINAPYERNATIGFGIVAETLETAITWERWPNMDAMVRGALEEALQRTCGGGRVSCRFTHVYPDGPAPYYTFEGLGRVGGELEAHAEIKQAASDAVMAAGGTITHHHAVGRSHRPWYDEQRPDPFAEALRAVKRSVDPNGILNPGVLIDP	534	PTHR46568\ALKYLDIHYDROXYACETONEPHOSPHATE SYNTHASE, PEROXISOMAL	PF01565, PF02913\FAD binding domain, FAD linked oxidases, C-terminal domain	GB_GCA_022827095.1	d__Bacteria;p__Chloroflexota;c__Dehalococcoidia;o__UBA3495;f__UBA3495;g__Bin87;s__Bin87 sp022827095
JAJDTN010000378.1_4		MNEALLIAAAVVVLAALVALRSRRGSAGHLDSSYDESEGQRRLHKWGYADTRFEFDGPRSVRVTGSRYPLAGYSLPFFVPFAEEVLGVPITPGEMMPEVERGPLPPGRPCEAFLGACRQRLGEDRLAADDETRLTHSHGQLSVDEIYRLLYIGSLPRVADLVVFPESEEEARQLVSLAAEHGVCLVPYGGGTNVSGALSLPPGEERPIASVDMSRMNRILWLDEDNLQACVEAGITGKELERLLGERGYTTGHDPDSVELSTLGGWIATNASGMKKNRYGNIEEIVVEATLVTPAGEVESRRATPRNSIGVAPRLWLFGCEGNLGLITKAVIKIHPRPEAREYGSLVFPSLDHGVRYLKALRREGALPASIRLVNNTEFRFGQALKPAPSAVTRVKTAVQRFVLQRVKGFDLRKLAACTIVMEGTRRELAWQRRIIFSLAKRFGGVSGGSHNGRRGYMLTFAIAYIRDFLNQFHIMGETFETSVPWDRIHDVTGAVEEKLAEQCRGHGVRGTPYLSYRITQTYHTGVCIYFTMGFSGKGLEAPDRVYHDVEASLRQAILDHGGSLSHHHGVGKIRAAFLPEVQTEASLRILRETKRAMDPDDVFGIANGALAADR	615	PTHR46568\ALKYLDIHYDROXYACETONEPHOSPHATE SYNTHASE, PEROXISOMAL	PF02913, PF01565\FAD linked oxidases, C-terminal domain, FAD binding domain	GB_GCA_022827165.1	d__Bacteria;p__Latescibacterota;c__UBA2968;o__UBA8231;f__UBA8231;g__UBA8231;s__UBA8231 sp022827165
JAJEIM010000010.1_20		MAGRMKYWGWGFEGEALSVAERDSLLSTLEEDFGIRPTTEGRTPGIADIDLPDSRLSIPAGLGRICTREPYERILHSFGQSQPDSIRIFARDFAHAPDVVAYPRDEQDVLALFEWAGDAGAALIPFGGGSSVVGGVTPDVGDGFGATITVDTSRMNRVLEVDAHSRAARIQGGARGPELEAALKPHGMTLRHFPQSFEHSTLGGWIATRSGGHFATLYTHIDDLVESVTMVTPAGRIESRRLPGSGAGPSPDRLVLGSEGSLGIITEAWVRLQGRVRFKATAGFRYSGFLQAARAVRAIAQAGLYPANVRIVDGVELQVNGAGDGSFTLLVVSFESSDHPVEAWMDRAAECAQDCGGIPDGDWRTDPGAHLKGAVGAWRNAFIRMPYNREALTPVGIISDTFESAITWDRFETFYSTVAEATREAIRAATGSDGAVSCRFSHAYPDGPAPYFAFHCAADPASMLDQWWEIKQAVSNAVITNGGTITHHHAVGRDHRPWYEQQRPRLFGDVLARAKEHLDPHGILNPGALLAVRRP	535	PTHR46568\ALKYLDIHYDROXYACETONEPHOSPHATE SYNTHASE, PEROXISOMAL	PF02913, PF01565\FAD linked oxidases, C-terminal domain, FAD binding domain	GB_GCA_022827785.1	d__Bacteria;p__Actinomycetota;c__Acidimicrobiia;o__UBA5794;f__SZUA-232;g__VXMP01;s__VXMP01 sp022827785
JAJEIO010000048.1_226		MLEVVLAVAVFAVAAAIVRQATDDACYDLSDGERHPHKWGYTDTRFEFDGPKTVRVTGSRYPLAGFTMPHFIPFVEEMLQVPIDPDEMAVEKESYEVPPSRADESLVAAWQDALDAERVSLDDEERLIHSHGQLSVDEVYRLLYGDALERVVDLVLYPESEDHVRVIVRLASEHNVCLVPYGGGTNVSGALALPTDDGRVFASVDMRRMNRIVDLDEDNLQACIEAGISGKELERELAARGYTVGHDPDSIELSTLGGWIATNASGMKKNRYGNIEDIVLEATLVTPTGAVETLHTTPRNSTGIQPRGLLFGSEGNLGIITKAVLKIHPLPEVREYGSLVFKSFAQGVEYLQALRQTGTLPASIRLVNNQEFRFGQALKAAPSPVKHLKEKVQKFALLKVLGFDPLKMAACTIAMEGTRAEVDHQKRTIFKLAKAHGGKSAGATNGRRGYMLTFGIAYIRDFLNQFDFLGETFETSVPWSRIHDVTQAVQAELTAQCSARGVAGRPYLSYRVTQTYHTGVCIYFTMGFSGRGLEHPIEVYHDIEHALRQTILDNGGSLSHHHGIGKIRQSFVQHIQSDNSIEALQKTKEALDPQNIFGIQNGIFGSACRKSEQ	613	PTHR46568\ALKYLDIHYDROXYACETONEPHOSPHATE SYNTHASE, PEROXISOMAL	PF02913, PF01565\FAD linked oxidases, C-terminal domain, FAD binding domain	GB_GCA_022827835.1	d__Bacteria;p__Latescibacterota;c__UBA2968;o__UBA8231;f__UBA8231;g__GCA-2724215;s__GCA-2724215 sp022827835
JALHRH010000068.1_8		MKWNAWGDPAAAKPLSDGIRGLLKQVVGLEDSDEAELQIDEVKLRECALSQADRDGLARIVGADFFRTDDHDRLLRAGGKSTPDMLRRKDRGVQDAPDAVLLPDADDTVLEILRYCSDHGIAVVPFGGGTNVTGGLDPTRGQFSAVISLDLRRFNELHSLDTVSGIAELGGGVTGPEAERLLGDHGFSLGHFPQSFEYATIGGFAATRSSGQDSAGYGRFNDMIVGLRMVTPVGIWDLGRVAASAAGPDLRQLAIGSEGTLGVITKVRLRVHPIPETTRYEAWSFPDFATGVAALRAITQTGTGATIVRLSDEAETGVNLATHETIGESQSAGGCLGLTLFEGTPEHAESRHAETRALLQASGGTSLGEGPAKTWEHGRFSAPYLRDSLLAAGALCETLETATDWSNIPALKAAVTEALTSSLAASGTTALVMCHVSHVYPTGASLYFTVVAGQRGNPVEQWWAAKKAACDAIMATGGTITHHHAIGADHRPWMRDEVGDLGVQLLHAAKATLDPAGILNPGKLIP	526	PTHR46568\ALKYLDIHYDROXYACETONEPHOSPHATE SYNTHASE, PEROXISOMAL	PF01565, PF02913\FAD binding domain, FAD linked oxidases, C-terminal domain	GB_GCA_022841565.1	d__Bacteria;p__Actinomycetota;c__Actinomycetia;o__Mycobacteriales;f__Mycobacteriaceae;g__Mycobacterium;s__Mycobacterium sp022841565
JALHRH010000175.1_3		MRSWWGWGTLEQALTEQETKDLVARVAAMLPGHDLTDHRPPDPNALGLPGPRITPPPSLAALCSPQVVDRAGHARGKAFRDVARNLQGRLDHLPDLIVRPRREQDVVDVLDWCSREGIPVIPYGGGSSVVGGVEPRFERPAVTLDVSAMSAVIEVDQVSRAARIQAGALGPWIEDQLRRHDLTLRHFPQSFAFSSLGGWLATRAGGHFATLYTHIDDLTESVRVVTPAGISESRRLPGSGAGPSPDRLFVGSEGTLGVITEAWMRLQYRPRWQVTASVGFDSWTSAVAATRTVAQAGLFPANCRLLDPAEAFLNAGAPVTGGLLVLAFESADHPIDPWLNRALEITAEHGGTVISRRNREPDSERTEDAAENDPADASTNWRSSFLRMPYQRDALVRRGVIAETFETACTWTGFETLHAAVTGAATDAIQKVCGTGVVTCRFTHVYPDGPAPYYGIYAAGRWGSLDAQWDEMKAAVSEAISATGGTITHHHAVGRDHRPWYDRQRPDPFAAALRAAKHALDPAGILNPGVLLG	533	PTHR46568\ALKYLDIHYDROXYACETONEPHOSPHATE SYNTHASE, PEROXISOMAL	PF01565, PF02913\FAD binding domain, FAD linked oxidases, C-terminal domain	GB_GCA_022841565.1	d__Bacteria;p__Actinomycetota;c__Actinomycetia;o__Mycobacteriales;f__Mycobacteriaceae;g__Mycobacterium;s__Mycobacterium sp022841565
JALHQH010000039.1_72		MNKATSDRLHGHRWGFQDTTMELRPDRTVLMTGNRYELAGKPMPEFVPFLEEMLGIQIDRQAMQVECPDKKVTAAAINEAFYAALQQAFPATQYSVEDATRLCHSHGQTTGDEVYPVLYGALARTVDLVFYCETEADAIHITDLARVHDVCLIPFGGGTSVSSALQLPLTERRMIVAVDMRRLNQIEWIDKENYRACVQAGITGLALEEQLRREGFICGHEPDSIELSTLGGWIATNASGMKKNRYGNIEDIVENVTLVTPTGTLAQREAMPRLAIGMQPLKLIFGNEGNLGLITKAVIRIHRLPAVKQYGSVVFPTFAAGVDFLYALTRSGVMPASVRLVDNFQFRFGSALRPEATPLARWLRRLQKFYLLRVKGFDPNTLAAATIVMEGSKAEVAYQQRQISRIASQHGGVAGGEGPGKRGYMLTYAIAYIRDFLMQYHIIGETFETTVPWSKIHAVCQAVAARVAVAHDEYHLPGRPYISARVTQCYHTGVCIYFTYGICIKGIAQPDQVLHAIEQSLRQVILEAGGSLSHHHGVGKLRKDFMGQTLSPTDIALLQQTKAALDPQNIFGIRNNVFAE	580	PTHR46568\ALKYLDIHYDROXYACETONEPHOSPHATE SYNTHASE, PEROXISOMAL	PF01565, PF02913\FAD binding domain, FAD linked oxidases, C-terminal domain	GB_GCA_022842065.1	d__Bacteria;p__Chloroflexota;c__Anaerolineae;o__Caldilineales;f__Caldilineaceae;g__JAHBVH01;s__JAHBVH01 sp022842065
JALHOE010000029.1_11		MTRPLSFWGWGYEDRFPDEDSRRGMVAYAEGTLGFSGLAPRPLPVLDAVELAPPRLELRGSLAEFCTIDRGERIRHTYGRSYRDLMRGFRGDFSVAPDAVARVRDERDLEALFEYCGRMGIALIPYGGGTSVVSGIEPAVDPSYRAVISADLRALDRVLEVDAVSRAARIQAGATGPVLEAQLASHGLSLRHFPQSFEFSTLGGWLATRAGGHFATVYTHIDDLAESIRMMTPIGAWESRRLPGSGAGPSPDRMVLGSEGTLGVITEAWMRVFPKPRYRSSASVLFKEWRAAVAATRAIAQSYLYPTNCRLIDAREAQLNQVVAEADHHVLLLAFESADHEGKHKMARAVEIVRAHGGELPKGVIDRDAGEKVSGSEASSWKSAFLEAPYLQSVLLSLGVVADTFETACTWDKFDALYEGVTAAVEETMQRMCGGGRLTCRFTHVYPDGPAPYFTFLAPARAGDELEQWTAIRRAAGDALIKHGGTITHHHAVGRLHRPWYDQQRPEPFAVALKALKRALDPAGILNPGVLIDPA	535	PTHR46568\ALKYLDIHYDROXYACETONEPHOSPHATE SYNTHASE, PEROXISOMAL	PF02913, PF01565\FAD linked oxidases, C-terminal domain, FAD binding domain	GB_GCA_022843175.1	d__Bacteria;p__Myxococcota;c__Polyangia;o__Polyangiales;f__JADJMO01;g__JALHOE01;s__JALHOE01 sp022843175
JALHMS010000015.1_91		MDANRYKFWGWGRVGEEATAEERAGLKAHMLLRFGTMNGDEMAPPRADEITLPPPRLGIPATLADVLTADHEDRLIHSYGKSYPDSVRAFARQYPHPPDLVAHPANEADVIAVLDHADSVGAAVIPFGGGSSVVGGVEPAVRGDYAGVISLDLQALDRVLEVDTVSRAARIQAGVLGPHLEAQLKPYGLTLRHYPQSFEYSSLGGWIATRAGGHFATVLTHIDDLVENTRVVTPRGVCESRRLPGSGAGPSPDRMFIGSEGILGVITEAWMRLQARPVFRAGTAVRFRDWHRGVAAVRLLSQSGLSPSNCRIIDAEEAAMTRAGDGSAAILVLAFESADHPVEAWMARALEIAGGAGGEWDTGAAPATDGHRSGESGAWRNAFLRAPYYREVLTGFGAMYDTFETAITWDRFDALYADVTGAVHRAIREVTGREGSVSCRFTHLYPDGPAPYFSFYCLPKRGSELEQWREIKQAASEALIAAGGTITHHHAIGRDHRPWYDRQRPELFATALRAAKQALDPKGLLNPGVLIDP	533	PTHR46568\ALKYLDIHYDROXYACETONEPHOSPHATE SYNTHASE, PEROXISOMAL	PF01565, PF02913\FAD binding domain, FAD linked oxidases, C-terminal domain	GB_GCA_022843925.1	d__Bacteria;p__Pseudomonadota;c__Gammaproteobacteria;o__Burkholderiales;f__Ga0077523;g__Ga0077523;s__Ga0077523 sp022843925
JALHMO010000001.1_17		MRRQKKFYAWGYADEDLSADEIVPWEAEIAQRYGLDGFDVTPPPRPEEITLRAPRVAPPPALQPIVRTDHLTRLEHSYGKAGFDTTRMFMRSVPNPPDAVAFPDNEQDVVRVLDWCDSIGATAIPYGGGSSVVKGIEAPAAADKVVTISTRHMDKVLEVDPVSHAARIQGGIYGPAIEDQLRDSPFTMRHYMQAYRCSTLGGWIATRSGGHYATLYTHIDDFVESTRVVTPAGTLETRRLPGSGAGPSPDRLFIGSEGILGIITEAWVRLRKKPTFRASASVRFKDFFAGADAVRDITQANLYPANCRLLEAREALPGIPWSSEEAVLVLAFESADHPLDAWMKRALEICADHGGVADAGADDENAHRSGAAGAWRNRFIRAPHYGEHAVARGILSSTFETSMTWDRVRDFHQKITAITRDTIRRVTGRDGTVTCRFTHVYPDGPCLYFTFSGILDKRRQLEQLMEVLSTCTAATVEHGGTTTHHHAVGRFHRPFYDKQRPELFARALRGAKRELDPKGMMNPGVLIDP	529	PTHR46568\ALKYLDIHYDROXYACETONEPHOSPHATE SYNTHASE, PEROXISOMAL	PF01565, PF02913\FAD binding domain, FAD linked oxidases, C-terminal domain	GB_GCA_022844015.1	d__Bacteria;p__Pseudomonadota;c__Alphaproteobacteria;o__Reyranellales;f__Reyranellaceae;g__Reyranella;s__Reyranella sp022844015
JALHMM010000068.1_9		MSGFLPRRMKFWGWGFEGEGATPEERAYVHANAAKRYGVTDFNDTPPREEEYELRAPRVQPPASLAAICSTARIDRLVHAYGKSFIDAVRIFERRVPNPPDVVAYPRDEADVAALLDWASANDIAVIPFGAGSSVVGGIEPVVGGAFKGVVSINLQRLDKVLEVDRKSRAARIQGGVLGPHLEAQLKPHDVTLRHFPQSFEYSTLGGWIATRSGGHFATLYTHIDDFVQSARMITPKGAWESFRLPGSGAGPSPDRIVIGSEGSLGIITEAWMRLQDRPRFRAGTSVSFTKFEDAWGAVRAIGQAGLYPSNVRLLDRVEAQATGAGDGSVDIMVLAFESADHDVGPWMKRALECARDHHGQPDMSQLESKGGHREGSSGAWRNAFIRAPFFREIMTPLNVLYDTFETSTTWDRFGDFHQKVMDTLHDVLKRECGPGASASCRFTHVYPDGPAPYFSFYGKGKKGGMEQQWWAIKRACADVLSQLKGTITHHHAVGRDHMPWYEKQRPELFAAALQGAKNALDPRGVMNPGVLLKARAVA	539	PTHR46568\ALKYLDIHYDROXYACETONEPHOSPHATE SYNTHASE, PEROXISOMAL	PF01565, PF02913\FAD binding domain, FAD linked oxidases, C-terminal domain	GB_GCA_022844045.1	d__Bacteria;p__Pseudomonadota;c__Alphaproteobacteria;o__Reyranellales;f__Reyranellaceae;g__JAFAZJ01;s__JAFAZJ01 sp022844045
JALHTE010000201.1_10		MKSKSARPLRRFWGWGLESDELLPTEIAIIQGMMARLGIARRTLPTPPTESEFSLPAPRITPPSSLEDTFSDTPHDRLSHAYGKSFADAVRMWNRDLPNPPDWVAFPPDEQAVIDILDWAGRENVAVVPYGGGSSVCGGVEPAVGSSYRATVSLDLERLNYVVEVDRASRSARIQAGILGPDLERDLRPHGLTLRHYPQSFQFSTLGGWIVTRAGGHYATLHTHIDEFVQSVRMITPAGVVETRRLPGSGAGPDPNQFIAGSEGVLGVVTEAWMRLQDRPTFRASASIRFSGFAAAVNCVRALAQSGLNPTNCRLLDPAEVAWTGVGDGRSPTLVLGFESADHELRPWMKRALELVRDFGGEYDTAAVERSMQAAASGADDEHRRGAAGAWRDAFIRMPYWRDPMVGAGAILDTFETAITWDRFDDFYGGVREDVEAAILQATGRPGSVSCRFTHVYPDGPAPYFTYSALGSPDGDLASSLAAWREIKLAANETVTGRGGTITHHHAVGRDHRSGYEHEAPPLFREALAAAKARLDPRGILNPGVLVDPVGRSVGITGALAPHNP	565	PTHR46568\ALKYLDIHYDROXYACETONEPHOSPHATE SYNTHASE, PEROXISOMAL	PF02913, PF01565\FAD linked oxidases, C-terminal domain, FAD binding domain	GB_GCA_022865595.1	d__Bacteria;p__Pseudomonadota;c__Gammaproteobacteria;o__Steroidobacterales;f__Steroidobacteraceae;g__RPQJ01;s__RPQJ01 sp022865595
JALHUB010000306.1_2		MATKWWGWGDESKSFAPADPERFWSFVERRLGGAGESPRLESVDEIRLPPSRLDAGVAAALRRAAGENAVSVDSGDRAVHSLGKGYRDLVRIRRGEITRPVDAVVYAESDAQVAAVLEAAARAGVAVIPFGGGTSVVGGVEPVGEGTAVTLDLAHMGRVLDIDDTSGLATVEAGMFGPALEARLNAAGFTLGHFPQSFEYSTVGGWIATRSAGQNSTRYGKIEDNVESVRMLFPGGAIDTPAVPAAAAGPDLNQVIAGSEGALGVITRATLRLAPLPQQSDYRAYLMRSFEEGTEASREMLQAGLRPAVLRLSDEPESEATALMQAGVEGMTMCLCIVGFDGDEDEVRFSWQRAEAILGRHGGQSLGTGPGEAWRRSRFEAPYLRDVLLDRAIMVDTLETATTWSNYLKLYRSVRDAMQNAMGDRGLVMAHLSHAYTHGASVYYTFLARQHEGREMEQWQEVKDAASRAIIEGGGALSHHHGIGTEHRRWLRDYLGDGGMKVLRALKQAFDPQGIMNPAKLISTEETQDV	530	PTHR46568\ALKYLDIHYDROXYACETONEPHOSPHATE SYNTHASE, PEROXISOMAL	PF02913, PF01565\FAD linked oxidases, C-terminal domain, FAD binding domain	GB_GCA_022865685.1	d__Bacteria;p__Chloroflexota;c__Dehalococcoidia;o__DSTF01;f__JALHUB01;g__JALHUB01;s__JALHUB01 sp022865685
JAGLPP010000070.1_8		MSKNYKMKWWGWGDENVTFKMKNYPGIIKYIREKFKIQSLKKRPLFDLEKIEMTKKFLPETIIGEFKDKIGAEKCFSNKQERVLHSFGKSYKDAVRIRSYKIKNAPDIILYPENEDDIKSIYELCSKHSIAIVPFGGGTSVVSGVEACKGGKNYCASVDLTRMDKITSIDSVSLTAKIQAGKFGPEIEKELGERGFTLGHFPQSFEFSTLGGWIAARSSGQNSILYGGIEALVSSLTIVSPGGKIKTLDVPRMACGPDFNEICLGSEGALGIITEAVVKITPAPARQLYTMYMFKDFKNSATAAQMLAQEKIPVAMLRVSDEEETEAFLAMGSGKKNPITFIIGKLIKKYIHSRGIDTKKCSTIMVGFEGENHEIKYLKKRVDKIFKSFSPVCLGNGPGKKWLKDRFFLPYLRDEFMDNGLMVDTLETSTTWSNLENLYSKTKNKIREVYSDRPCVVYTHISHLYHEGASLYTTIITTQDESDPVGQWQKMKDAVNNTICESGGAISHHHGIGIDHKNGLHWNDEQMKLMKSIKNELDPEGLMNPGKLI	549	PTHR46568\ALKYLDIHYDROXYACETONEPHOSPHATE SYNTHASE, PEROXISOMAL	PF02913, PF01565\FAD linked oxidases, C-terminal domain, FAD binding domain	GB_GCA_023137315.1	d__Bacteria;p__Bdellovibrionota;c__Bacteriovoracia;o__Bacteriovoracales;f__Bacteriovoracaceae;g__JAGLPP01;s__JAGLPP01 sp023137315
JAGLCJ010000005.1_150		MRRWNGWGDEANEFPLKPAGLAFLQQRLGQARALPDASLESVIAQVPASRLPEHALVRTDAEIRIRHARGQSLPDWLAMRSGAMGPFPDGVAEPETSAQVRELLDWALSSDVLVIPYGGGTSVAGHINPPALDAPVLTLSLAKMNKLIDLDPLSQIATFGAGTPGPALEQQLREKGYLLGHFPQSWELSTVGGWIASRSSGQQSMRYGRIEQMFAGGRLESPRGTLIIPTIPASSAGPDLREMVMGSEGRFGVLTEVKVRVTPLPEKEEFHVAFAPDWNTAVDLVRSMAQAKLPLSMLRVSNAEETRSHLKLAGHENLVGWLEKYLALRGNADGKCMITFGVTGQSRACAQNLAEAKRRIRAAGGVHVGTLLGKKWEDSRFRSPYLRHGLWEHGYAVDTLETCVDWSRVPDTVATIEQAIRDNCGDDGKVHVFTHLSHLYPQGSSIYTTYVFRCSASYEETRARWWQMKKAASDAIAAMGGTISHQHGVGRDHAPWLKHEKTAQGMAVLDTLARHFDPSQQMNPGCLLEK	530	PTHR46568\ALKYLDIHYDROXYACETONEPHOSPHATE SYNTHASE, PEROXISOMAL	PF01565, PF02913\FAD binding domain, FAD linked oxidases, C-terminal domain	GB_GCA_023146255.1	d__Bacteria;p__Pseudomonadota;c__Gammaproteobacteria;o__Pseudomonadales;f__Alcanivoracaceae;g__PGZG01;s__PGZG01 sp023146255
JAKLLE010000014.1_43		MRRWNGWGDDATSMNLGDGASAMLAQRLGPGRPGQDARREDLLAGIAASRLPEHPLIQRDASTRLTMALGESYADWIKKRFGQLPPVPDGVAFPESSEQVRELLDLAHMNRWVVIPFAGGTSVAGHLDCPLGERPILSVNLTRMNRLLHLDPTSQLATFGAGTPGPQVEAQLRARGYTLGHFPQSFEYSTVGGWVVTRSSGQQSLRYGRIEQLFAGGRMETPVGPLVLPTLPASSAGPDLRELVLGSEGRLGILTEATVRVTPLPGHESFHALFLPDWDSAEAAVRALVQRRLPLSMLRLSNGIETETNLSLAGHERLIGLMERYLAWRGCSTGKCLLMLGVTADPATARHALREARRTLGQHGAAYIGPAMGSKWATNRFKGPYLRNTLWDLGYSVDTIETAVDWPQVKPLMLAMEKAARDAFAPFGTPVHAFTHLSHLYPQGSSIYAQYVWPTAPGGFAPNFARWQALKQAVAAQIAAHGGTVSHQHGVGRDHAAHLAREKGPLGMATLAGLCRQFDPHGIMNPGKLLQDGGPWRD	538	PTHR46568\ALKYLDIHYDROXYACETONEPHOSPHATE SYNTHASE, PEROXISOMAL	PF01565, PF02913\FAD binding domain, FAD linked oxidases, C-terminal domain	GB_GCA_023150295.1	d__Bacteria;p__Pseudomonadota;c__Gammaproteobacteria;o__Burkholderiales;f__Burkholderiaceae_B;g__Giesbergeria;s__Giesbergeria sp023150295
JAKLKB010000024.1_11		MSAMAISIREMARKDGRFRVKEERERSYWGWGYADQVLPEKLLARFQGTLQMALGLEALRHRQPLGLSALRLRVPRFALPASLRDICTQETPERARHSYGKAFRDVVRGLYGQFDNPPDYVAYPRSEADIERLFAFCGASNVALIPFGGGSSVVGGVEPPRTAGYAGAISCDMRFFDRVIRVDRESRTATIQAGIYGPALEAALKPHGLTLRHFPQSFEFSTLGGWIATRSGGHYATVQTHIDEFVQSVRMVTPKGVLETRPLPGSGAGPEPSRWVIGSEGIFGILTEATMRLQDIPQYRSKATVSFASEPAGFAAVRQISQSGLSPANCRLISSMEAFSMGAGDGRETILLLGFESHDHPQQQRLERALAICAQHDGSPKVLQGRALDDEEGDASERWKQSFLLAPYLRDAMLCCGILLETFETAVTWDRFAAFHQAVIAAATDALQAHCGGGLITWRFTHVYPDGPAPYYSVVAPAREGQEVEQWDAIKSAVSDAILACGGTITHHHAVGKDHRPWYTQQISPLFGEILHQAKRTLDPAWILNPEVLLPPDPPHSQRS	560	PTHR46568\ALKYLDIHYDROXYACETONEPHOSPHATE SYNTHASE, PEROXISOMAL	PF01565, PF02913\FAD binding domain, FAD linked oxidases, C-terminal domain	GB_GCA_023150835.1	d__Bacteria;p__Myxococcota;c__UBA6777;o__UBA6777;f__UBA6777;g__JAKLKB01;s__JAKLKB01 sp023150835
JAKLJW010000013.1_45		MDRRRSFWGWGWEDEALSAEAQQRLGALVAARLGLGELTATPPPRLEELTLRAPRIAPPAALASICSTTPADRAGHTYGKSFRDIVRGLRRLYPNPPDFVAFPRSEDEIAGLLEWCTARNVAAIPYGGGSSVVGGVEAPPDAACAGVVSIDLRHFDRVLAIDPVARAARIQAGVYGPALEDQLRPHGFTLRHFPQSFELSTLGGWIATRSGGHYATLYTHIDDFVESLRVVTPRGVVESRRLPGSGAGPSPDRLFIGSEGILGIITEAWMRLQARPRFRSAVSVPFPDFAAGVDATRAISQAGLYPANCRLLDAGEALTAGVGTDTVLLLAFEFADHAPDAWMARALECCRDHGGVVPAGAGRTRTAGAGGADETAGAWRRSFLQMPYLRDALVGLGMISETFETAITWDRFAAFHAGVSAAVEDVLRRVCKGGQMTCRFTHVYPDGPAPYFTVVAPSRPEAQLEHWDIVKSAAADAIVRLGGTITHHHAVGRDHRPWYDRQRPPLFAAALAAAKRVLDPGAVLNPGVLIDPTRECP	537	PTHR46568\ALKYLDIHYDROXYACETONEPHOSPHATE SYNTHASE, PEROXISOMAL	PF02913, PF01565\FAD linked oxidases, C-terminal domain, FAD binding domain	GB_GCA_023150935.1	d__Bacteria;p__Desulfobacterota_B;c__Binatia;o__HRBIN30;f__JAGDMS01;g__JAKLJW01;s__JAKLJW01 sp023150935
JALOCF010000033.1_34		MPNNEREPHRWGFRDTRFTLNEDGSVTLTGNRYSICGYAMPYFIPFVESVLNVCLSTEQQAERQEVQLPASNRNEAFCEALNLRFPPEHISFADAVRLPHSHGQTTVDEVYQVLYGKLPKLVDAVFYCTDTAEAQALVELAAVHDVCLLPYGGGTSVSNALRIPADEQRMVVAVDTSRMNRIVSLERNNMRVTVQAGICGADLERQLRAEGYTLGHEPDSIEFSTVGGWIATNASGMKKNRYGNIEDVVEAMTVVTPLGTLQESARAPRVSSGSRLHYLLFGSEGNFGLITEAVLKLRPLPEVTQYQSILFRDFPTGIAFLQELSKGTVWPASIRLVDNPQFRFAQSLKPAAKGWAGYKHRLQRWLLTSVKKFDPETLAAATIVIEGSADEVIAQRRALDRLVRRYGAIYGGAENGQRGYQLTYAIAYIRDLLMRYSVIGETYETSASWDCIQAICDEVKRAAELEHARYGFPGKPYISARITQIYPTGACIYFTHGVSIHGVENADQKFHAVEQAMRAVILDHGGSISHHHGIGKLRASFIPQLYSEATKKTLLALKRELDPRNVFGASNNLFDRSQ	578	PTHR46568\ALKYLDIHYDROXYACETONEPHOSPHATE SYNTHASE, PEROXISOMAL	PF01565, PF02913\FAD binding domain, FAD linked oxidases, C-terminal domain	GB_GCA_023227905.1	d__Bacteria;p__Pseudomonadota;c__Gammaproteobacteria;o__Methylococcales;f__Methylomonadaceae;g__Methylobacter_A;s__Methylobacter_A sp023227905
JALOAP010000259.1_2		MARRSFWAWGLETDEPSEEERAQAAGRLAKRFGVALEPPPIPRMEDLDLRAPRVVVPGALAAFCETDTHSRAAHAYGKSFRDVVRAFNREFPNPPDVVARPRNEDEVRATLEWCSDSGYVAIPYGGGSSVVGGVEPPGESRGIVTIDLGELDRVLEVDATSRAARIQAGVLGPALEAQLRPYGVTLRHFPQSFEYSTLGGWIVTRSGGHYATNHTHIDDFVESVRMLTPRGPWESRRLPGSGAGPSPDRLVLGSEGILGIVTEAWMRIQARPRFRASAGVVFPSFEAAAEGARQVAQAKLWPANCRVLDPGEAAAAAGLDGTQALLILGFESADVPQDSFVRAAVEIARGAGGRIDDADIKIGDDRDDSEAGRQGAVGAWRNSFIRAPYQRNLTVGLGLIGDTFETAITWDRWPEFDATVRAAVSRALEEVCGGGTVTCRFTHVYPDGPAPYYTFQGLGRRGAELEQWATIKRAASDAVMAGGGTITHHHAVGRDHRPWYDAQRPRLFAEALRAVKREVDPKGVLNPGVLIDP	533	PTHR46568\ALKYLDIHYDROXYACETONEPHOSPHATE SYNTHASE, PEROXISOMAL	PF01565, PF02913\FAD binding domain, FAD linked oxidases, C-terminal domain	GB_GCA_023228745.1	d__Bacteria;p__Chloroflexota;c__Dehalococcoidia;o__Tepidiformales;f__Tepidiformaceae;g__JALOAP01;s__JALOAP01 sp023228745
JALNWQ010000029.1_12		MADDEVTVPGATPVRPAGPHRDLAWGRWGDPADATPLPDALGPLLEQALGVRRPGAPVPPLDAARPAPSRLSATARRDLVAIVGDAHLRDDDASRARHARGRSTTDLLRVRAGDLADAPDAVVLPAGHDEVLAILRACAGHRVAVVPFGGGTSVVGGLTPDRDGFAAVVALDLRRMDALLDVDPTSRTATLEPGLRGPDAEALLAPHGLTIGHHPQSFLWATIGGFAAARSSGQASAGYGRFDEMVVRLRVATPTGTLDVGRAPRSAAGPDLRQLVLGSEGAFGVITAVTVAVRPAPAVRAYDGWRFPSFATGTDALRSLAQDGPTPTVLRLSDEAETALNLARPDEIGADGAGGCLAIVGHEGDAADVADRRARTADRLRALGGSPDPDAGPAWEHGRYRGPYLRDALLDAGALVETLETTAFWADLPALYAAVGDALRTTLTDLGTPPVVLTHVSHVYPTGASLYFTVGCAQADDPVAQWRAAKAAANAAILATGASISHHHGVGVDHRDALAEEIGPLGVAVLRATKAALDPDGILNPGVLVP	546	PTHR46568\ALKYLDIHYDROXYACETONEPHOSPHATE SYNTHASE, PEROXISOMAL	PF01565, PF02913\FAD binding domain, FAD linked oxidases, C-terminal domain	GB_GCA_023230855.1	d__Bacteria;p__Actinomycetota;c__Thermoleophilia;o__Solirubrobacterales;f__Solirubrobacteraceae;g__Patulibacter;s__Patulibacter sp023230855
JAHFDS010000264.1_4		MSARIRSWWGWGYEDAACSEGEVSGLGFAFGARFGVALSARAPRTLDSLELAPPRFAAPSALAHLMSDDRRLRAAHTYGKSYRDVVRGFHGELAHPPDRVAEPRTEADLVALLEFCEKERVAAIPYGAGSSVVGGVECDVGGSFRGALSIDLGAMDRVLEVDRVSRAARIQAGARGPVLEEQLKPHGYTLRHFPQSFEFSTLGGWLATRAGGHYATVYTHIDDLVESMRVVTPSGPSESRRLPGSGAGPSPDRLFLGSEGTLGVITEAWVRLQEPPRWRGSAGVRFSRYEEGVAATRAVAQSGLFPTNCRLLDGGEAALAAGAGVVGALLVLGFESADHPVGPWIERAVELCRAHGGELPGGIKLSDTRVGEKGRGGEVEAWRTTFLRAPYLRDALVRLGVIAETFETACTWRDFPALHAQIVSAVTDALTRICGAGAITCRFTHVYPDGPAPYFTVYAPGRFGSELSMWGEVKAAASEAILAAGGTITHHHAVGRDHRPYYDRQRPAPFAAALAAAKRALDPTGICNPGVLLPAP	536	PTHR46568\ALKYLDIHYDROXYACETONEPHOSPHATE SYNTHASE, PEROXISOMAL	PF02913, PF01565\FAD linked oxidases, C-terminal domain, FAD binding domain	GB_GCA_023248855.1	d__Bacteria;p__Myxococcota;c__Polyangia;o__JAHFDS01;f__JAHFDS01;g__JAHFDS01;s__JAHFDS01 sp023248855
JAHFAA010000157.1_5		MNEFSQRPPTHEFQMKWWGWGSKDRKADLSNYPGIFPYMKKHFGIEAKTQPDIIPKSPTIPPSSLTASALAKISSTILYSTQDDCRLTHALGKSYRDLILLRTQLLDKFPDIVFFPKSEQDIVVIYNWCKEQKLAVVPFGGGTSVVGGIDSLKGPSHIGVASIDLCSMNHILSIDASSMTVRAQGGIFGPHLEKLLGQEGLTLGHFPQSFEFSTLGGWAATRSCGQNSCGYGGIEEMVLSLKIITPQGSIETLPVPREAGGPSLKEILVGSEGLYGIITEVTIKVKKLPQHQHLCMYGFANFTQAALAGKTLVQHEIPITILRISDEDETEAFVAMAKKSAPTLKEKIGEIYLRWMKINPERFCTLLLGFEGDAQEVKAHLKSANAILRKLGGAPLGQSPGKKWARDRFFLPYLRDPFLDLGLLVDTLETSTTWSNLHHLHQEIKDALKKIAHDQKVSCQIYCHLSHYYASGVALYFSILANRQDGREMEQWLEFKAAANEVIFKNNASISHHHGIGVDHKNHLFHSPLHKKIVATIKTQLDPDGMMNPGKIL	553	PTHR46568\ALKYLDIHYDROXYACETONEPHOSPHATE SYNTHASE, PEROXISOMAL	PF01565, PF02913\FAD binding domain, FAD linked oxidases, C-terminal domain	GB_GCA_023250775.1	d__Bacteria;p__Bdellovibrionota;c__Bacteriovoracia;o__Bacteriovoracales;f__Bacteriovoracaceae;g__GWA2-49-15;s__GWA2-49-15 sp023250775
JAHEXY010000001.1_498		MQHHYTNDSKQTWWKWGNPEKSFHLKNDFPKLAVFLEEKWNKKLNEDFYLPDRITQLNSSSYSIDEWKQIFPNLRPDQISIASEDRIQYALGKSYRNSLQILTNEKIIAPDVIVFPEHTNEVAYILEQANHHKINITTYSGGTNVTGALDIENPLITCCVNMKKMNQLLHIDTVSQTATFQAGIYGPALEEILNNRGYTLGHFPQSFEFSTLGGWLATRSAGQESGLYGKIEDMVLGLKVATPNGIVEQFSFPRHASGIDVFQLFIGSEGTLGIITEAKMKTHPLPKSKKWVVGIFKSYEDGADALRQMIQSGIHPSISRLSDVQETKMLSLLSKEESKGFAKISKKIMKLYLKNTGYREPCLLMMQFSIKNYADEIASRVAKEFIKAKNGFNLPSASASNWHKNRFALPYMRETLIQNRILIDMFETVTYWNNLIPLYHQVKDSLKNNTDYFDKGGIIFCHISHIYETGASLYFTLMAPQQKDDEILQWENIKSIISNTIIKQGGAISHHHGVGKDHRKWYLQQLSPKTKKLLNAIKAELDPNNIMNSGKLFEPSIKDAQLHSLYPIV	569	PTHR46568\ALKYLDIHYDROXYACETONEPHOSPHATE SYNTHASE, PEROXISOMAL	PF02913, PF01565\FAD linked oxidases, C-terminal domain, FAD binding domain	GB_GCA_023251875.1	d__Bacteria;p__Bacteroidota;c__Bacteroidia;o__JAHEXY01;f__JAHEXY01;g__JAHEXY01;s__JAHEXY01 sp023251875
JAHEXV010000039.1_6		MPLEAIELPPPRIEPPAALADLFRSDPYERVSHGLGKAYRDVVRGFRGQVDHPPDLVAHPGDEREVEQVLAWCSEEGLAAIPFGGGTSVVGGVEPRMGDACPGAVTIDLGRLDRVLDLDLASGAARIQAGALGPGLEDQLGEHELTLRHFPQSFEFSTLGGWIATRAGGHFATLYTHIDDLVESVRAITPRGAWESRRLPGSGAGPSPDRMLLGSEGILGVITEAWVRVRKRPRWKLSAGVGFESFAAGAEAVRELSQSGLHPSNCRLLDAAEASLTHAGPPGMALLVLGFESAHHPVDGAIEIALEAVREHGGKPGEVTVRSAPEPRRAAGRENPPVQGAAGSDPVGSWRHAFLAAPYLRDTLVALGVLSDTFETAITWERFAEFHGRVTETARRAIADACGTPPNGPGSPRLSCRFTHVYPDGPAPYYTVLCPARRGGEVEQWDEIKAAVSEAVIDAGGTITHHHAVGRDHRPWYDRQRPDRFAEALRAAKRAIDPNGVLNPGVLIDP	510	PTHR46568\ALKYLDIHYDROXYACETONEPHOSPHATE SYNTHASE, PEROXISOMAL	PF01565, PF02913\FAD binding domain, FAD linked oxidases, C-terminal domain	GB_GCA_023251935.1	d__Bacteria;p__Actinomycetota;c__Thermoleophilia;o__Solirubrobacterales;f__70-9;g__AC-56;s__AC-56 sp023251935
JAHEXQ010000046.1_1		MSDYQEGKSRWWGWGDFDQDFDLNERARLAPYLKKNIGVDILSGKMRFAAPTLDDIELPEPRLDAEILRQLEGMLGKDNVCQDKFNRVSHSTGKSYRDLLRNRLRRIDNPVDVVVWPHEEEDIVKLLALAEEKQIAIVPFGGGSSVVGGVEPRGTDAYDGVITIDLGRMNQLLQLDATSHTATIQAGAQGPYLEEMLNEKGFTLGHFPESWRHSCLGGWLASRAAGRQSTGYGKIEEMVISVKAITPTGRIVTRKVPASAAGPKLMDILVGSEGTLGIITEATMKVRPLPDVFDYSGLLFKSFGAGISCVREVMQGEVRPTAIRVSDEAETGLAQAWRLTSGKHLKHKAEDIALSLLEKRGYSFNQGAFMVLGVEGGKAEVAERKKKLLKICRKLGGFYLGAGAGMQWYEGRYDNAYLRDQLINYGIMVDTLETATTWDNYLHLYGAVQKAMQGSIESSGVKGIVACHLSHAYPYGASLYYTFLAGMAAKDEEGQWAALKKAASDAIIAAGGTITHHHGLGYEHAPWLPDEVGREGLRALRALKQTLDPHGIMNPGKILLD	561	PTHR46568\ALKYLDIHYDROXYACETONEPHOSPHATE SYNTHASE, PEROXISOMAL	PF01565, PF02913\FAD binding domain, FAD linked oxidases, C-terminal domain	GB_GCA_023252035.1	d__Bacteria;p__Actinomycetota;c__Geothermincolia;o__Geothermincolales;f__JAHEXQ01;g__JAHEXQ01;s__JAHEXQ01 sp023252035
JAHEXO010000064.1_3		MTTEMHPTRWGDPARAAALPDSARGLVELVFPVSDRSVPDDLALDLPAPGLSDEVLAAFAAVVGPEQVHTDAETRRLRTRGKSTPDLLRARAGDLTDAPDAVVRPADAAQVQAVLEVAGRHRVAVVPFGGGTSVVGGLVARRDPSYAGVVSLDLVRMKRLLAVDPVSMTAILEPGLRGPEAEALLAEHGMVLGHFPQSFEYATIGGFAATRSSGQSSAGYGRFDAVVVGLTVATPIGPVDLGRAPASAAGPDLQQLFLGSEGALGVITSVTVRCRRLPSERLYEGWRWPSFDAGAEAVRTLAQTQLLPTVLRLSDENETAINLADPDAVGGDAASGGCLMIVGHEGTPAEVTARRAAVSAVLTELGGSLAGEEPGRAWSAGRYAAPYLRDSLLDVGVLVETLETATWWSHLRGLYDAVSGALRGSLGDSALVLCHISHVYETGASLYFTVAAPEGDDPVSRWREAKRAASEAIVAAGATITHHHGVGTDHQPWLAAEIGEVGVAVLRAAKAAVDPDGILNPGVLVP	526	PTHR46568\ALKYLDIHYDROXYACETONEPHOSPHATE SYNTHASE, PEROXISOMAL	PF01565, PF02913\FAD binding domain, FAD linked oxidases, C-terminal domain	GB_GCA_023252065.1	d__Bacteria;p__Actinomycetota;c__Actinomycetia;o__Propionibacteriales;f__Nocardioidaceae;g__Nocardioides;s__Nocardioides sp023252065
JAHFVC010000258.1_3		MMKWNAWGDPAAARPLSDGIRALLKQALGIEDAAAPDITAEQVTLRPSQLTVAQREALQAIVGAAHCRVDDQDRLLRAGGKSTPDLLRRKDTGVQDAPDAVLLPGTEEEIAAILAVCAEQRVAVVPFGGGTSVVGGLDPERGEFGAVVSLDLRRLDQLLRIDEVSGEAVLQAGVTGPDAERLLAQHGFSLGHYPQSFQFATIGGFAATRSSGQDSAGYGRFDDMVRGVRAVTPAGVLDLGRAPASAAGPDLRQLIVGSEGVFGVITAVRVRVHPVPETTRYEAWSFPDFTTGAAALRAVVQTGTGPTVIRLSDEVETGVNLATTESIGEQSVTGGCLAITAFEGSAAHTESRHAETRAVLAAHGGTSLGEAPALAWEHGRFNAPYLRDSLLVAGALCETLETATSWSNIPALKAAVTEALTGTLAESGTPALVMCHISHVYPTGASLYFTVVAAQRGNPIKQWSKAKTAASEAMVRTGATITHHHAVGADHRPWMRDEIGDLGVEVLRAVKAVLDPAGILNPGKLIP	527	PTHR46568\ALKYLDIHYDROXYACETONEPHOSPHATE SYNTHASE, PEROXISOMAL	PF02913, PF01565\FAD linked oxidases, C-terminal domain, FAD binding domain	GB_GCA_023264765.1	d__Bacteria;p__Actinomycetota;c__Actinomycetia;o__Mycobacteriales;f__Mycobacteriaceae;g__Mycobacterium;s__Mycobacterium sp023264765
JAHFUW010000028.1_26		MTDVKHMKWWGWGVEGVGFHFEDKPEFVPFVQKAVALDVRTPPVPPLSFDELTIAPSRISPSFEAELVSIVGEENAHTSDELRVIHTYGKSIRDLLRIRRNEIARVPDIVVYPADEWDVQQIVDAAVAEGAVIIPFGGGSNIAGSLEPLPDEQRTIVSLDLGRLDRVLDIDEGSGLARIQAGAQGPSIEEQLGAKGWTMGHFPDSFTHSTVGGWVATRSSGMQSDKYGDIADICRGLRMVRPGEIVELRPLPSTSTGPSVREMIIGSEGRLGVITEVTVQVHRTPAVREVQAYFFPNWEAGLAAMHEISESDASPSITRVSDARESGFSLATRKASKGVSGAAQSVLMSVLKRRGWVLEDMCLSFIGFEGSASHVAYEKKLVGAIVKKHGGLGVGKGPGALYDQKKFDTPYLRDFLLDRGAAADVSETAAPWSRLQEVYDATRAAADRAYEALGVHGWIMCHLSHSYHSGACLYFTFAFVHGDDPIAQYEVVKFSIQQAFQDAGGTLSHHHGVGVEHSPWMEQDISPAGVALMQGLFDSADPKHLFNPGKVLGPQVTAADVASLVEKAPRAAKVPAT	577	PTHR46568\ALKYLDIHYDROXYACETONEPHOSPHATE SYNTHASE, PEROXISOMAL	PF02913, PF01565\FAD linked oxidases, C-terminal domain, FAD binding domain	GB_GCA_023264855.1	d__Bacteria;p__Actinomycetota;c__Actinomycetia;o__Actinomycetales;f__Microbacteriaceae;g__Herbiconiux;s__Herbiconiux sp023264855
JAHFUY010000080.1_7		MTDVKHMKWWGWGLEGVGFHFEDKPAFVPFVQKAVGLDVRTPPVPPLSFDELTVAPPRLSPSFEAELVSIVGEENAFTDDKTRVVHTYGKSIRDLLRIRRNEIARVPDIVVYPGDEHAVQQIVDAAVAAGAVLIPFGGGSNIAGSLEPLADEERTIVSLDLGRLDRVIDIDEGSGLARIQAGAQGPSIEEQLNARGWTMGHFPDSFTHSTVGGWVATRSSGMQSDKYGDIADIARGLRMVRPGTIVELRPLPSTSTGPSVREMIIGSEGRLGVITEVTVQVHRQPAVREVQAYFFPNWKAGLAAMHAISESDAAPSITRVSDARESGFSLSTRKESKGISGAAQNVLMSVLKRRGWDLEQMCLSFIGFEGSASHVAYEKKLVGAIVKKHGGLGVGKGPGALYDQKKFDTPYLRDFLLDRGAAADVSETAAPWSKLQAVYDDTVAAAQAAYAALGVHGWIMCHLSHSYNSGACLYFTFAFVHGDDPIAQYEVVKSSIQQAFMTHGGTLSHHHGVGVEHAPWMAQDISEGGVALMQGLFDSADPTSQFNPGKVLGPRQLTPTDVAAIVADAPR	571	PTHR46568\ALKYLDIHYDROXYACETONEPHOSPHATE SYNTHASE, PEROXISOMAL	PF01565, PF02913\FAD binding domain, FAD linked oxidases, C-terminal domain	GB_GCA_023264895.1	d__Bacteria;p__Actinomycetota;c__Actinomycetia;o__Actinomycetales;f__Microbacteriaceae;g__Herbiconiux;s__Herbiconiux sp023264895
JAHFUF010000076.1_2		MSKEQELKWYGWGLASKNFDLSRRHNFWPFLREKLQLTSNETLLPVNLSDIKLSSSNSTLSAKFEVLLGVNAVRRDDLIRITHAMGKSYLDLIRIRKGLIQNPPDFVLYPKTEAQVLEILQLASDLKIAVIPFGGGTSVVGGVEALKDSGHIAAISLDLSQLNQVVSIDEISLLATIEAGMLGPALENALQARGYTLGHYPQSFEFSSLGGWIAARSAGQQSNKYGRVEDMVSSLTIANPIEIITTLDAPASAAGPSIKQLLIGSEGLFGVITKAKMRIHKLPTIKNYRGLLFKDFLSGAQAIRTIIQSGLEPTTIRLSDELETGAFMKMRPESESMLENALSSSVKWYLKNRGYSESPALMILGFEANDNSVKKEVKTALEVCKQFDGMDLGTRVGQHWYKDRFALPYLRDTLLDHMIMLDTLETATTWSNFSNLYKAVQKALIDSIQSFGFSPMVFCHISHSYHDGASLYFTLMAKQAKDAETEQWQGVKKAASDAILANGGTISHHHGVGRDHAPWAQREHGKLAIAALNSVKQVFDPQGILNPGKLIK	552	PTHR46568\ALKYLDIHYDROXYACETONEPHOSPHATE SYNTHASE, PEROXISOMAL	PF01565, PF02913\FAD binding domain, FAD linked oxidases, C-terminal domain	GB_GCA_023265235.1	d__Bacteria;p__Acidobacteriota;c__Blastocatellia;o__Chloracidobacteriales;f__JADJPF01;g__JADJPF01;s__JADJPF01 sp023265235
JAHFTY010000082.1_14		MSSTSTSKPKLIIPEKPQAPGPDEAESLDVWGFRDTHFDISENGHVMIRGSRYELSGKELPRFLPWVREVLASGVNPREVHQPGYPTAIPGPVMNRAFMEDMKRFLQDDRIDTDGESRLRHGHGHTQEEMYAIKYTELGRIPDVVVYPDTEDQVTRLVEAGKQHRVSLIPYGGGTNVTDALRCQETERRMIVSVDMRRLNRIRWVDRENMMACIEAGAVGRHIMAGLAQYGVTMGHEPDSVEFSTLGGWIATNASGMKKNRYGNIEDLVLDVTVATAAGKLERTAASPRESVGLDLRRLMFGSEGTLGIITSAVVKIFPLPEVQEYGSVLFPSFEHGFKFMYDLARETTPPASVRLVDNLQFQFGLALKPRSSGGLADLKSKVERFFVTKIKGFEPDRMVVCTLVFEGMKAEVEQQQRALYHIAARHGGMKAGGDNGRRGYQLTYSIAYIRDFLMNYYIIAESFETSVPWSNALSLCDNVKRRLADEYRRRGLPGKPFVTARVTQVYRTGVCIYFYFGFYYKGIPNPQEVYLELENIARDEILKSGGSLSHHHGVGKLRRAFLPKIMSEATLKWNRDIKRSLDPLNVFGAGNQGLDT	597	PTHR46568\ALKYLDIHYDROXYACETONEPHOSPHATE SYNTHASE, PEROXISOMAL	PF02913, PF01565\FAD linked oxidases, C-terminal domain, FAD binding domain	GB_GCA_023265365.1	d__Bacteria;p__Acidobacteriota;c__Terriglobia;o__20CM-2-55-15;f__20CM-2-55-15;g__JAHFTY01;s__JAHFTY01 sp023265365
JAHFSI010000050.1_14		MRQMKWWGWGEPVKIFDIKNKPALWPYMVKVSGIDGDINNTVPPINLDNIVLRAPRVNEDFLAAIKKILKPEQIKDDSYERLIHSYGKSFRDLWRIRNGIINQAPDMVCYPETEQQIQAIVAVAHQFHIVVIPFGGGSNIAGCIEARECQNRVVLSLDMKAMARVLEIDCYSMVARIQAGIMGPELEVQLNQQGMTLGHFPDSFEFSTLGGWVATRSAGMQSDKYGKIEDMVIALRMVTPSGILVTRNVPKSSNGIGINQLCVGSEGTLGVITEITMQIHRMPVEKEFHGYLFPNFEKGVAAIYECASQGLQPSMTRLNDADKTALSFAYKTKSSSLHAILSKGIKFYLEKFKKFDFEQACLMIVAFEGDTIKSQIKKVSAVYRQMGGVHLGMGPGKAFERGKYDFPYLRDFAMDHGLSADVSETATTWKNLLPMYYYVRKCILQAIGETGSQPWCGCHVSHTYKTGASLYFTFAFKQAENVLKQYLHVKKAAEDAFIQCGGTLSHHHAVGFEHLPWMNDDISATGIKAIQGIKASLDPNNIMNPGKMVPSDLPLADWERTE	562	PTHR46568\ALKYLDIHYDROXYACETONEPHOSPHATE SYNTHASE, PEROXISOMAL	PF01565, PF02913\FAD binding domain, FAD linked oxidases, C-terminal domain	GB_GCA_023265835.1	d__Bacteria;p__Pseudomonadota;c__Gammaproteobacteria;o__DSM-16500;f__DSM-16500;g__UBA4722;s__UBA4722 sp023265835
JALZWC010000963.1_2		MSTKRKYWGWGYEEEGPDATTVAQTRAHLKAMFQIKEFEQLTPIPLDQLKLRPTRFKLPTHLEKICTDRIEDRAARSYGKSFRDIWRGLHGQFDNPPDYVAYPTTEEEIQALMTFAAKEQISLVPFGGGSSVSGGVEPTLDAKYQGVITVDMRHFDKILHIDKQSRSAHIQGGIFGPALEKGLRPHGLTLRHYPQSFEFSTLGGWIATRSGGHFATLYTHIDEFVQGVRMVTPSGIMESRRLPGHGAGPSEERLVAGSEGIFGIITSAWMRLQDIPKFKLTKTIQFKDFFQAVEATRQLSQSGLFPTNARLVDPMEAFSNGLGDGTATMVIVGFESHQHTVDGMMEEALKICTDLGGIPVEEKLKGGRSQKADAWKNSFLKAPYLRDELMKDGFILETFETAVTWDQFEKFHKNVKAATQQAVNEHCGIGTVTCRFTHLYPDGPAPYYTVIAKGKAGQQMEQWDAIKKAASTAIIENGGTITHHHAVGKDHQPYYAQQQSDIFGTALRAVKDRLDPKGIMNPEVLIK	527	PTHR46568\ALKYLDIHYDROXYACETONEPHOSPHATE SYNTHASE, PEROXISOMAL	PF01565, PF02913\FAD binding domain, FAD linked oxidases, C-terminal domain	GB_GCA_023300255.1	d__Bacteria;p__Bacteroidota;c__Bacteroidia;o__Chitinophagales;f__Saprospiraceae;g__JAFMDF01;s__JAFMDF01 sp023300255
JAMCQF010000071.1_18		MEKTRSWWGWGYEQSALSEAERSSLASLLGESFGADLRRTIPPAPEDLVLPAPRVVVPESLGAITRTDARDRASHSFGKSYRDVIRAVRGEITHPPDAVMHPRTDQDVVDILDWCSSAHVAAIPYGGGSSVVGGVEPLVGEGYAGVVSVDLGALDRVLEIDTTSRSARVQAGVLGPSLEDQLRVAGLTLRHFPQSFEVSSLGGWIATRAGGHFATLYTHIDDLVESVKVVAPSGVVETRRLPGSGAGPSADRLFIGSEGVLGIVTEAWVRLHARPLWRAQATASFAELSSGVQAARALSQSGLFPSNCRLLDGREALIGGAGDGSSAVLLVAFESADHPLEPWIARAIELCRDYGGIVEGPFYRSEPGHPTHAFEAKSSSVPATGGMEHPGKGAAASWRRSFMRAPYVRDALAISGVLSETFETAITWERFFDLYARVNQAVREAMEEVGAGSGWLTCRFTHLYPDGPAPYFTVVAPARYGDELAQWQVIKEAASAAVLDAGGTITHHHAIGRDHRRFYDAQRPPLFGQALAAVKAVLDPAGICNPGVLLDPQMPHSP	558	PTHR46568\ALKYLDIHYDROXYACETONEPHOSPHATE SYNTHASE, PEROXISOMAL	PF02913, PF01565\FAD linked oxidases, C-terminal domain, FAD binding domain	GB_GCA_023379605.1	d__Bacteria;p__Actinomycetota;c__Acidimicrobiia;o__Acidimicrobiales;f__JAMCQF01;g__JAMCQF01;s__JAMCQF01 sp023379605
JAMCPD010000009.1_14		MDKEQRKNRDNDQGQGHLRKFWGWGWQDVDISEEEKGFMKNLLSQFFGIQIQEISPPNLEDIQLPTSKIKDGHISGSICAFTDSPYQRASHTYGKSYKDIIRSIRGNFAHPPDLVAFPENENEILNLLGWCSDKHIAAIPYGGGSSVVGGVEPDIGEGYSGTLSIDLSRLNKVLEIDTTSRTALIQAGVYGPDLEQQLKRFNLSLRHFPQSFEFSTLGGWIATRSGGHFATLYTHIDEFVESLYLVTPQGTVETRRLPGSGAGPSPDRLFIGSEGIFGIITQAWVKLWERPRFRASVTMHFKDFTKAVEACRLISQSGLYPTNCRLLDPTEALMNFISDGTSSLLLVGFESADYPVTSRLKTAIEICKECQGEIGKNDSHQNGSNSNSSVNLWKKMFLKAPYLRDALVLMGIFCETFETCVTWDRFFDLHDAVENAARQAVGSTNLLLSCRFTHVYPDGPAPYYTLLTPAVIGSELQQWTTVKSAISDAILKNGGTITHHHAIGREHRPWYDKQRPELFGQALKSVKSVLDPQGIMNPGVLIDVAPNTTYKSDTTTEHR	559	PTHR46568\ALKYLDIHYDROXYACETONEPHOSPHATE SYNTHASE, PEROXISOMAL	PF01565, PF02913\FAD binding domain, FAD linked oxidases, C-terminal domain	GB_GCA_023379935.1	d__Bacteria;p__Actinomycetota;c__Acidimicrobiia;o__Acidimicrobiales;f__JAMCPD01;g__JAMCPD01;s__JAMCPD01 sp023379935
JAHDYE010000023.1_15		MRRWNGWGDTAVEAPLHESAAAFLKARVGDAPPGAEATLDEALAQVRAQPSRLPPHPRVNVEPEARLRASFGQSLGDWLRLRFGRIGAVVDGVAFPESRAEVRALLDWAAAAGAVVIPCGGATSVVGHLEPPRGERPVLSIALSRLRRMLHLDAGAQLATFEVGVSGPDLEAQLQAHGCTLGHFPQSFEYSTLGGWIATRSSGQQSAGYGRIEALFAGGVLETPTGTLAIPAFPASAAGPDLREWVLGSEGRLGVLVEATMRVRRLPECERFAGVFLPDWARGEAAVRELAQARLGLSMMRLANAVETLTTLRLAGHARAIAWLERWLRWRGCGEGKVLLMLGFTGSPAQVRAMRAQAARILRRHGGVATGASLGEKWRANRYRGVYLRNTLWRAGYAVDTMETAVDWPHVRATMAAIEQAGSQALARFGERCHAYTHLSHVYAQGSSVYSTFVFRIGPDFDAAWSRWRALKQAVSEAIVRHGGTISHQHGVGKDHAAWLGAEKGELGLRGLRALVGHFDPGGVMASGNLLPEERA	536	PTHR46568\ALKYLDIHYDROXYACETONEPHOSPHATE SYNTHASE, PEROXISOMAL	PF01565, PF02913\FAD binding domain, FAD linked oxidases, C-terminal domain	GB_GCA_023383035.1	d__Bacteria;p__Pseudomonadota;c__Gammaproteobacteria;o__Burkholderiales;f__Burkholderiaceae_A;g__Zeimonas;s__Zeimonas sp023383035
JAHDWL010000001.1_95		MRRWNGWGDDTIQYPLSARALAFLRESVGTATTPRDVTLADVLATIPASRLPRLEGSELIRVNEEDRLRHARGQSLPDWVALRSGRIPAFPDGVSYPAAREDVARLLAYAEKADVRVIPYGGGTSVVGHINPQPGDRPVLTINMRRMNRFVRLDTISQLATFGAGISGPELEAQLRARGLTLGHFPQSFEYSTLGGWVVTRSSGQQSLGYGRIENLFAGGTLLAPAGELSMPPFPASAAGPDLRQLVLGSEGRLGILADVTVRVTPLPEHEEFHAIFFPDFAEGAAAVRRIVQARLPLSLLRLSTPMETKTTLALAGHERIIGLLETMLGIRGVSEGKCMLLCGFTGRPAAIRDARRETLDIAGEHGGINVGRRFGDQWIEGRFRTPYLRNSLWDLGYAVDTLETATTWELVPAMVERIETALHSALPDGERVHVFTHLSHVYPQGASVYTTYLFRLAADPDVTLSRWAAMKEAASQAIVAGGGTISHQHGVGRDHAPYLPAEKGMLGIAALESAIAVFDPDGRMNPGVLIAGEA	535	PTHR46568\ALKYLDIHYDROXYACETONEPHOSPHATE SYNTHASE, PEROXISOMAL	PF01565, PF02913\FAD binding domain, FAD linked oxidases, C-terminal domain	GB_GCA_023384355.1	d__Bacteria;p__Chloroflexota;c__Anaerolineae;o__Promineofilales;f__Promineofilaceae;g__Promineofilum;s__Promineofilum sp023384355
JAHDWL010000086.1_6		MADKTLNKTASTDETTWGHRWGYRDTHFVVNPDGSVKVTGDRYAVSGYDMPGFIPFLEETLDIKLDLNDIKPERADKPVPPPVVNAAFVSALAAALPAGRTSDDPRERLIHSHGQTTVDEIYQVLYAHLDRVVDLIVYPETHEEASAVVALAATHDVCLVPFGGGTSVSAALKLPPGETRMIVSVDMRRMDAIEWIDRENMRACVQAGITGKHLEERLAAEGLTCGHEPDSVELSTLGGWIATNASGMKKNRYGNIEDIVENVTMVTPEGVIEHLADMPRVSMGVEPRRLAFGSEGNLGLITRAVIRVHKLPEMKEYGSYVFRDFKTGTAFLYDLMQTGVLPASIRLVDNVQFRFGQALKARPTGQEKLMSRVQQTFLESVKGFDLRQMSAATVVMEGSAAEVEFQKAEIKRVAARHGGVSGGSHNGRRGYMLTYAIAYIRDFLTDYHIIGETYETTVPWSRVHEVIEAVEKRSIEMHREFGLPGRSYVSPRITQLYHTGVCIYFTHGFSTRGVADPDRAFAAIEHEMRETIMAHGGSISHHHGVGKLRRDFVPRTMTPAAIEMLREMKTAADPTNVFGIANNVFAE	587	PTHR46568\ALKYLDIHYDROXYACETONEPHOSPHATE SYNTHASE, PEROXISOMAL	PF02913, PF01565\FAD linked oxidases, C-terminal domain, FAD binding domain	GB_GCA_023384355.1	d__Bacteria;p__Chloroflexota;c__Anaerolineae;o__Promineofilales;f__Promineofilaceae;g__Promineofilum;s__Promineofilum sp023384355
JAEWJX010000118.1_58		MTDVEHMKWWGWGVEGVGFHHEDKPGFAPFVLKAVGLDLSTAQKAEQPAFDDVTLAASAARPEFVAALAGIVGEDNVATDAMERVVHTYGKSLRDLVRIRANQIARAVDVVVYPADEAEVQRVVDAAVAEDAVIIPFGGGSNIAGSLEPRADESRAVVSLDLGRLNQVLSIDADSGLARIQAGALGPHLEAQLAAQGWTIGHFPDSFTHSTIGGWAATRSSGMQSDKYGDIAQIVRGLRVVRPSHPDRDGVLVIPAIPSASTGPSVREMIVGSEGRLGVITEVTAQVHRVAEVREIQAYFFPNWAAGLAAMQAISESDASPIITRVSDYRETGFSMATSKERHGMDALLAGKVLPALMKSKGWNLEDICLSFIGFEGGAEHVKRQKKLVGAIVKAHGGMGVGTGPGVLYDQKKFDTPYLRDFLLDRGAAGDVSETAAPWSKLAGVYDATIAAAEKAYDELGTKGWIMAHLSHSYHSGACLYFTFAFVFGDEPLREYDVVKSAIQQAFVDNGATISHHHGVGVEHSPWIEQDISSEGVAVMRGLFASADPGENFNPGKVVPEVRVNVEG	568	PTHR46568\ALKYLDIHYDROXYACETONEPHOSPHATE SYNTHASE, PEROXISOMAL	PF02913, PF01565\FAD linked oxidases, C-terminal domain, FAD binding domain	GB_GCA_023386365.1	d__Bacteria;p__Actinomycetota;c__Actinomycetia;o__Actinomycetales;f__Microbacteriaceae;g__Protaetiibacter;s__Protaetiibacter sp023386365
JAEWIV010000062.1_11		MRRQKKFYAWGYADEDLTPQEIKAWEAEVAQRYGLNGFDVTPPPKAEEIQLRASRIAVPDTLRDIVRTDHLTRLEHSYGKAGFDTTRMFMRSVPNPPDAVAFPENEQDVVRLLDWCDTIGAKAIPYGGGSSVVKGIEPSAAFDKVVTISTRHMDKVLEVDPVSHAARIQGGIYGPAIEDQLRDTPFTMRHYMQAYRCSTLGGWIATRSGGHYATLYTHIDDFVESTRVVTPAGTLETRRLPGSGAGPSPDRLFLGSEGILGIITEAWVRLRKKPTFRASASVRFKTFFDGADAVREITQAGLYPANCRLLEAREALPNIPWSSEEAVLVLAFESADHPLDAWMKRTLEICAGHGGVPDVGADDENAHRSGAAGAWRNKFIRAPHYGEHAVARGILSSTFETSMTWERVPDFHRKITKITQDTIKRVTGRDGTVTCRFTHVYPDGPCLYFTFGGLLDKRAALDQFMEVLSTCTAATVEHGGTTTHHHAVGRFHRPFYDKQRPELFAKALRGAKRELDPKGMMNPGVLIDP	529	PTHR46568\ALKYLDIHYDROXYACETONEPHOSPHATE SYNTHASE, PEROXISOMAL	PF01565, PF02913\FAD binding domain, FAD linked oxidases, C-terminal domain	GB_GCA_023386865.1	d__Bacteria;p__Pseudomonadota;c__Alphaproteobacteria;o__Reyranellales;f__Reyranellaceae;g__Reyranella;s__Reyranella sp023386865
JAEWIK010000295.1_11		MADKSLNRDTSALDPTVWDHRWGFKDTKLFVHPDRSVEMTGSRYNLCGFRMPYLIPFVDGVLDVSVDYTSTRPETAQPKVTPVNRNEGFLAALAESMQQSQFTTDDRQRLLHSHGQTTTEEVSRVLFEDLDRTVDLVVWPESEADCRRLVTLAAEHDVCLIPYGGGTNVSSALLVPPGETRMVVSVDMKHLDAIESIDRANMTATVQAGILGSRLEELLADEGLTCGHEPDSVELSTLGGWIATNASGMKKNRYGNIEDLVENITLVTPAGTIEQLYSSPRQSPGIQLQKALFGSEGNLGLITKAVIHVHELPEVKKYGSVIFADWRRGVGFMEALNRTGAKPASVRLVDNTQFRLGQSLKAEPTGSHVLKSKVEQLFVTRIKGFDPHTMVAATMVFEGTADEVAMQEKVVSSTAKKFGGVSGGSANGERGYMLTYGIAYIRDFLADYYIIGETYETTVPWDRIHDVCAAVERVANSEHRRLGFPGKPFTSPRITQMYHTGVCIYFTHGLYHRGVEHGEEKFAEMERNIRAAIMDAGGSISHHHGVGKLRKGFVDRVSSPESIEAVRSLKKAVDPGNVFAVGNNVFAR	588	PTHR46568\ALKYLDIHYDROXYACETONEPHOSPHATE SYNTHASE, PEROXISOMAL	PF01565, PF02913\FAD binding domain, FAD linked oxidases, C-terminal domain	GB_GCA_023387135.1	d__Bacteria;p__Actinomycetota;c__Actinomycetia;o__Propionibacteriales;f__Propionibacteriaceae;g__Propionicimonas;s__Propionicimonas sp023387135
JAEWGX010000134.1_98		MGRRLKFWGWGYEDEVVPASEIAWMEETWAKRFGVSGFEARRTPGAHDIDLPPPRIAIPAALASVCTTDHYERVLHSYSKSLPDIIRVYARVCPVAVDVVALPRNEQDVVDLLDWCYRVNAVAIPFGGGSSVVGGVVPPADGDHAGVVSIDLRNLNRVLEIDPISQAARIQAGVFGPALEEQLKPAGFTLRHYPQSFKCSTLGGWIATRAGGHFATLYTHIDDLVESLRVVTPAGTLETRRLPGSGAGPSPDRMFIGSEGVLGIITEAWMRIRKRPQFRATASVHFPDFFSGVDAVRALSQSGLYPSNCRILDAEEAEYNGLADGRSSVLVVAFESADHPVDAALARALQLCADHGGTAEGAGDNSHRDGAAGRWRDRFMFLPYFKEHMVSRSIFRDAYETSITWDRFREFHDSIKESGLAAVRRATGREGSVTCRFTHVYPDGPAPYLTFHGLSSSPDRLMDDYWAVKSAASDAIIAGGGTITHHHAVGREHRPWYDQQRPELFATALRAAKRSLDPKGLLNPGVLIDPDRS	533	PTHR46568\ALKYLDIHYDROXYACETONEPHOSPHATE SYNTHASE, PEROXISOMAL	PF02913, PF01565\FAD linked oxidases, C-terminal domain, FAD binding domain	GB_GCA_023388075.1	d__Bacteria;p__Pseudomonadota;c__Gammaproteobacteria;o__Burkholderiales;f__Burkholderiaceae_A;g__Lautropia;s__Lautropia sp012513675
JAEWGK010000080.1_5		MTESTAPRHRMRWWGWGVDGHDKPLTDSAADLLRREIGMRDENHPPIDIADVQIPTTRLGDDDLAALRAAVPAVADDHDTRVRHAVGRSYPDLARLRAGKLEIAPDAVVTPADEDELAAVLRVCSDRGIAVVPFGGGTSVVGGVEAVDGGFGKAIALSMTRFDRVLDVDRVAGTVTVETGVYGPDLEAHLAPTGMTVGHFPQSFEFSTVGGWLACRSAGQESSGYGRIDRNVIGLRVVTPAGAMEFRDIPSTAAGPDPRQLFLGSEGTLGVIVHATLQLHRAPKEMIFDTYFFRSFEEGAEVFRELEQSGDIPHLARLSDEKETLYGIEQLSGSIGSKLTGYLRARGYETPCMAIFGFGQESPAAGRVARERLAARLLRRPCTRLGAIPGMMWVKARFTSPYLRDVMMTRGVAVDTLETATTWDNAANLRRAIVEGMEAAADAHGTPAYVFCHISHMYESGCSLYFTYFFREERGRIMDQWMDIKGAASDAIVAHGGTITHHHGVGQDHAPWNRTENTELYGRVLAAVKRELDPAGVLNPGKLFTGPADLRDRYRGDEV	559	PTHR46568\ALKYLDIHYDROXYACETONEPHOSPHATE SYNTHASE, PEROXISOMAL	PF01565, PF02913\FAD binding domain, FAD linked oxidases, C-terminal domain	GB_GCA_023388385.1	d__Bacteria;p__Actinomycetota;c__Actinomycetia;o__Mycobacteriales;f__Mycobacteriaceae;g__Corynebacterium;s__Corynebacterium sp023388385
JAEWFG010000346.1_10		MARSELKLVGWGYEGDEVTDVERQTVTSRMCERFGGEFEIRKAPGEDSVNLHAPRMSIPAELSAFATDSKRDRLLHTYGKSYPDYARQFLGDYRNAPDIVAWARSEADIVAVYDYAARMNAAVIPFGGGTSVCGGVEPDVGGTFNGTISLDLTRLDRILEVDKTSRAARIQGGIRVPAMENELKSYGLTLRHFPQSMELATLGGMIATRSGGHFATLYTHIDDLVESLRTVSPAGVIESRRLPGSGAGPSPDRLMIGSEGSLGIITEAWMRLQARPTFRAGTAVLFDDVFKAAEAVRAISQAWLFPANVRLLDSREAFNNGFGDGQQSVVVLAFENADHPVDAWMDRALAITKDFGGKFDHEVAKSGSGHRAGAAEAWRNAFIRMPHYMKIAVEIGVITDTFESAITWERFPEFYKAIISATEDACLKATGCKGSVSCRFTHCYPDGPAPYFSFQAKGRHGALAEQWLEIKSRALDAVIAHGGTVTHHHAVGRHHMPWYRRQRPDLFASALQAAKDCLDPKGLLNPGVLLAARS	534	PTHR46568\ALKYLDIHYDROXYACETONEPHOSPHATE SYNTHASE, PEROXISOMAL	PF02913, PF01565\FAD linked oxidases, C-terminal domain, FAD binding domain	GB_GCA_023388935.1	d__Bacteria;p__Pseudomonadota;c__Alphaproteobacteria;o__Rhizobiales;f__Xanthobacteraceae;g__Bradyrhizobium;s__Bradyrhizobium sp023388935
JAEWEZ010000169.1_17		MSASPMSAADVKRHKWWGWGLDDVSFNWRNKPGFNPLAKEVIGMDLTTMPEPVEPQLSDFTVPKSILPNAASEALSGIVGEKNLLVDDEMRVVHSFGRSLPDLFRVRTGEFSRIVDAVVYPGSEDEVRKVLEVVLEHDLVLIPYGGGSCISGSVTPDVDEKRPVLTLNLGRMRKVLEIDDTSMLARIEAGAYGPDLEEQLNDLGWTLGHFPDSFNYSTLGGWAATRSTGMQSDRYGDIEDIVRAMRVVTPKGVAVTRPHPGRDSGPSVHEMLLGSEGRLGVITECTVQVHRRPEVRQVIAYMFPDWEHGIRGMHAITRSEVSPVFARLSDGPETKFSLALVKEPESTKSKVMAKVQDGLFAFLRSRGWDTSIEMCIAYVCFEGSKERVEREKGVVKRIVGSNGGITLGAGPGAVYDQKKFDTPYLRDFLLNYQVFGDVCETGATWSNINKVHSRVYDAFYKAREGARRRGFMFCHMSHSYHGGACLYFTFAVPFDDDATALDEYYTAKNAVQQAFIDLGSGVSHHHGVGTEHRPWITDDLGEVGADMVQGLFEHMDPGRNMNPGKVLP	568	PTHR46568\ALKYLDIHYDROXYACETONEPHOSPHATE SYNTHASE, PEROXISOMAL	PF02913, PF01565\FAD linked oxidases, C-terminal domain, FAD binding domain	GB_GCA_023389045.1	d__Bacteria;p__Actinomycetota;c__Actinomycetia;o__Actinomycetales;f__Dermabacteraceae;g__Brachybacterium;s__Brachybacterium sp023389045
JAEVZA010000041.1_12		MASPDARRRSWWGWGWEDQAVPADQLDALAPVVSEQLGTRVERRDPARVEDLDLPDPGVSPPTALADRCSDEPRDRALHAYGRSFRDVVRAFHGDVAHPPDLVVRPRDEADLVAVLDWCHGARIAAIPYGAGSSVVGGVETGGEWRSGYAGVASIDMTAMDRVLEIDRTSRAARIQAGAVGPVLEDQLRPHGLTLRHYPQSFEFSTLGGWIATRSGGHYATNRTHIEDFVEATRTVTPTGTMASRRLPASGAGPSPDRLVAGSEGILGVITEAWMRLQDRPRHKATASIRFERWPDGVAACRSLGQSGLDPTNCRLLDPGEAAANAGGDGGAVLVLGFESAHHPVDADVDAALEVCADHGGTVVGEVRRSTERTGGEGAADRWRSSFLRAPYLRDGMVALGCIAETFETAVTWDRFDELHDAVVTDATDALRRICGGGTVTCRFTHVYPDGAAPYFTVLAPSRHGDQLAQWDEVKAAAGEAILSAGGTITHHHAVGRDHRRWYDRQRPDPFAAALVGAKRALDPACILNPGVLVDPA	537	PTHR46568\ALKYLDIHYDROXYACETONEPHOSPHATE SYNTHASE, PEROXISOMAL	PF02913, PF01565\FAD linked oxidases, C-terminal domain, FAD binding domain	GB_GCA_023392475.1	d__Bacteria;p__Actinomycetota;c__Acidimicrobiia;o__Acidimicrobiales;f__Microtrichaceae;g__JAEVZA01;s__JAEVZA01 sp023392475
JAEVYS010000004.1_31		MADKSLNRDTSALDPELWGHRWGYRDTRLIVFPDQAVEMTGSRYNLCGFQMPFLVPFVSRELGVTFDFSAPRPLTAEPRVTGARRNEGFLAGLAAGLRPDQYTADDAARLLHSHGQTTTEEVSRVLYDNLDRSVDLVVWPESDEDCQALVGLAAEHDVCLIPFGGGTNVSSALLVPAAETRMVVSVDTRRMNRVLSVNRATRTASVQAGITGTQLEEELAREGLTCGHEPDSSELSTLGGWIATNASGMKKNRYGNIEDLVENVTLVTPVGIVEQCYATPRQASGIQLQKALFGSEGNLGLITKAVIHVQDLPEVKKYGSVIFRDWRTGVAFMEALNRTGTRPASIRLVDNLQFRLGQSLKPRPTRTSSVKSRLEQTVVTRIKGFDTHTMVAATIVFEGTAAEVALQEKVVAETANRFGGMQGGSANGERGYMLTYAIAYLRDFLADYYVIGETYETTVPWDRIHDVCAAVDRMARSEHERLGFPGKPFTSPRITQLYHSGVCIYFTHGLSHHGIEDGDAKFAEMERNIRTAIMDAGGSISHHHGVGKLRRHVVGRVASPETVDAVKALKTAVDPQNVFGVGNNIFAG	588	PTHR46568\ALKYLDIHYDROXYACETONEPHOSPHATE SYNTHASE, PEROXISOMAL	PF01565, PF02913\FAD binding domain, FAD linked oxidases, C-terminal domain	GB_GCA_023392635.1	d__Bacteria;p__Actinomycetota;c__Actinomycetia;o__Propionibacteriales;f__Propionibacteriaceae;g__Propionicimonas;s__Propionicimonas sp023392635
JAEWKT010000031.1_37		MRRWNGWGDENNNFPLRENGLKYIASKIGKGLILPDATLADVLAKVPPTRMPNHALIRTDAEIRVRHARGQSLPDWYAMRSGKFDIFPDGVAQPENSQQVQELLQWAVQNNIQVIPYGGGTSVAGHITPQASSQPVLTLSLARMNKLISLDKTSQIARFGAGTPGPELERQLAEQGFVLGHFPQSFELSTVGGWVASRSSGQQSIRYGRIEQMFAGGRIETPRGTLNIPTIPASSAGPDMREIFMGTEGRAGIITEVDVRVQRLPEHESFHVAFLPDWESALTLVRELVQNKVPLSLLRLSNPEETRTHLLLAADGMAVKVLNRYAALRGSPDGKCMLTFGTTGTKSQTRFVLQETKRYIKQAGGMYAGTYMGKKWEHSRFRSPYLRHGFWEHGYSIDTLETCVNWSNVTATMQAVEQAIADNAGTGEKVHVFSHLSHIYGQGSSIYTTYFFRNSASYEQNMQRWKAMKTAASDTIINMGGTISHQHGVGRDHKPWLPLEKGELAMQTLGQVVNFLDQQQVLNQGCLADFEQLQNSSPITNS	542	PTHR46568\ALKYLDIHYDROXYACETONEPHOSPHATE SYNTHASE, PEROXISOMAL	PF02913, PF01565\FAD linked oxidases, C-terminal domain, FAD binding domain	GB_GCA_023393635.1	d__Bacteria;p__Pseudomonadota;c__Gammaproteobacteria;o__Pseudomonadales;f__Moraxellaceae;g__Alkanindiges;s__Alkanindiges sp023393635
JAEXCA010000004.1_2		MADKTLNRDTSQLDPTTWDHRWGYRDTKLVVQPDECVIMTGSRYNLCGFAMPYLIPFVREELDYDIDFTTTRPLTEQPYVSKVKQNKKFLTGLAKALKDDQYSEDDRERLIHSHGQTTTDEVSRVLYGNLPRTVDLVVWPETEDDCVAVVNLAREHDVCLIPYGGGTNVSDALQIPESETRTVVSVDMRRMDAIEWLDAENLTACVQAGILGSRLEELLAEQGFTCGHEPDSIELSTLGGWVATNASGMKRNRYGNIEDVVENVTLVTPSGVVENLYSTPRQAAGVEAYKAAFGSEGNLGLVTKAVIRIHKLPEAKKYGSVIFENWQKGVAFMAALNQTGARPASIRLVDNVQFRLGQALKPAPSDRVHILKSKAEKLLVTKVKGFDPHKMVAATMVLEGTKDEVDYQFKVVMDTAKKFGGISGGPGNGERGYMLTYAIAYIRDLLADYYIVGETYETTVPWSKIHEVCDAVKRVAAAEHKRLGFPGKPFVSPRVTQMYHTGVCIYFTHGLVHAGIEDGDGRFAEMEKNIRAAIMEAGGSISHHHGIGKLRKRFVDRVASPESRDAVRALKAGVDPTNVFGVRNNIFAE	589	PTHR46568\ALKYLDIHYDROXYACETONEPHOSPHATE SYNTHASE, PEROXISOMAL	PF02913, PF01565\FAD linked oxidases, C-terminal domain, FAD binding domain	GB_GCA_023393755.1	d__Bacteria;p__Actinomycetota;c__Actinomycetia;o__Propionibacteriales;f__Propionibacteriaceae;g__Propionicimonas;s__Propionicimonas sp023393755
JAEYGD010000428.1_9		MDTRGEVTAGWARWGTARDAKVLPESATALLAQVLDLAPPPPPVPLPRVAVPECELDDAVLDALRGVVGTDHVVTADATRARHASGMSTPDLLRGRHGELPRTPQAVVRPAGHAEVLAVLDVCSGSGVAVVPFGGGTSVVGGLTPAATRHVAVDLSRLDRLVAVDPVSRTATLQAGLRAPDAARLLAGHGFTLGHVPQSYEYATIGGFAATRSSGQASAGYGRFDDMVTALTVATPRGTVRVGRAPASAAGPDLRQLFLGSEGTLGVITDVTVRVRPLPARSHYEGWRYESFAAGLDAVRRLAQDGPRPTVLRLSDEVETMIGAAGSGRSDGGCLLIAGYEGEDVRRSVEAAAGVLAAHGGVPLGEDTGRQWARHRFDAPYLRDALLDAGAFAETLETAAYWSRIPEVHEGVRRAILDALPDGALVLGHVSHVYETGASLYFTVICSPGSDPVGRWRAAKAAASEAIAATGATISHHHGVGTDHRAWYATEIGAVAVDLLRAVKRELDPAGILNPGILVP	520	PTHR46568\ALKYLDIHYDROXYACETONEPHOSPHATE SYNTHASE, PEROXISOMAL	PF02913, PF01565\FAD linked oxidases, C-terminal domain, FAD binding domain	GB_GCA_023402505.1	d__Bacteria;p__Actinomycetota;c__Actinomycetia;o__Mycobacteriales;f__Micromonosporaceae;g__Micromonospora;s__Micromonospora sp023402505
JAEXZY010000152.1_44		MAWNAWGDPAAATPLSPGIRSLLTQALSIDAEPAAEPTLEQVRVRPSALSPGDREGLAAIVGAEHVLIEDSDRLLRAGGKSTLDLLRRRDFGVQDSPDAVLVPGDDDEVAAVLRFCADHSIAVVPFGGGTSVVGGLDPLRGDFKAVVSVDLRRFDEVHSLDEVSWEVELGAGLTGPDAEKRLGDRGFSLGHFPQSFCFATIGGFAATRSSGQDSAGYGRFDDMVRGLRVVTPAGVLDVGRAPASAAGPDLRQVLLGSEGTFGIITKVRVRVHPVPESTRYEAWSFPDFATGAAALRAVAQTGTGPTVIRLSDEAETGVNLATTDSIGDAQITGGCLAITAFEGSEAHVASRHAETRDLLSANGGTSLGEGPARAWEHGRFNAPYLRDGLLSAGALCETLETATSWSNVPTLKAAVTDALTRALADSGTPALVLCHISHVYPTGASLYFTVVAAQRGNPIEQWRRAKTAASEAMVRVGATITHHHAVGADHRPWMRDEVGDLGVAVLRAVKAALDPTGIMNPGKLIP	526	PTHR46568\ALKYLDIHYDROXYACETONEPHOSPHATE SYNTHASE, PEROXISOMAL	PF02913, PF01565\FAD linked oxidases, C-terminal domain, FAD binding domain	GB_GCA_023404955.1	d__Bacteria;p__Actinomycetota;c__Actinomycetia;o__Mycobacteriales;f__Mycobacteriaceae;g__Mycobacterium;s__Mycobacterium sp023404955
JAEYNS010000135.1_7		MADKALNRDTSQLDSAIWGHRWGYRDTRMVVQPDECVIMTGSRYNLCGYPMPYLIPFVRQELGVDIDFTQTRPQTKHPHVTPVNRNEGFLASLDAALGADQVSVDDGERLVHSHGQTTTDEVSRVLYGNLHRCVDAVVWPESEDDCVTLVNLAREHDVCLIPYGGGTNVSDALQIPESETRMVVSVDMRRLDALEWVDTENLTACVQAGVLGSRLEEMLERYGLTCGHEPDSMELSTLGGWIATNASGMKRNRYGNIEDIVENVTLVTPSGVVENLYWTPRQAAGVEAYKAAFGSEGNLGLVTKAVIRVHRLPEAKRYGSMIFSDWKTGVAFMAALNRTGAKPASIRLVDNVQFRLGQALKPAPTDRAKILTSKVEKLFVTKVKGFDPHEMVAATMVLEGTKAEVDYQYKVVSETAKKFGGVSGGPSNGERGYMLTYAIAYIRDMLSDYFIVGETYETTVPWNRIHDVCEAVKRVAHAEHARLGFPGKPFTSPRVTQMYHTGVCIYFTHGLYHQGVEDGDGKFAEMEKNIRAAIMEAGGSISHHHGIGKLRKAFVDRVASPESRDAVRALKQAVDPQNVFGVRNNIFAD	589	PTHR46568\ALKYLDIHYDROXYACETONEPHOSPHATE SYNTHASE, PEROXISOMAL	PF01565, PF02913\FAD binding domain, FAD linked oxidases, C-terminal domain	GB_GCA_023412435.1	d__Bacteria;p__Actinomycetota;c__Actinomycetia;o__Propionibacteriales;f__Propionibacteriaceae;g__Propionicimonas;s__Propionicimonas sp023412435
JAEZKH010000205.1_4		MKWDAWGDPDQAKPLSDGIRKLLEQALGVGAAPLPELQPDEVKLRPSGLSPADREALADIVGTAHCLVDDDARLFRAGGKSTLDLLRRRDPGVQDAPDAVLLPGSDDEVAAVLQLCGQRSIAVVPFGGGTSVVGGIDPVRGRFKAVVSLDLRRFDELHSLDEISGEAELGAGVTGPDAERLLGERGFSLGHFPQSFQFATIGGFAATRSSGQDSAGYGRFDDMVRGLRAVTPAGVLDLGRAPESAAGPDLRQLLIGSEGAFGVITRVRVRVHPVPAATRYEAWSFPDFATGAGALRAVAQTGTGPTVLRLSDEAETGVNLATTESIGEDSITGGCLAITVFEGTENHVESRHAETRRLMQAEGGTSLGEGPAVAWEHGRFNAPYLRDSLLSAGALCETLETATNWSNIPTLKAAVTEALTTALAETGTPALVLCHISHVYPTGASLYFTVVAGQRGNPIEQWRKAKAAASNAMMRAGATITHHHAVGADHRPWMREEVGDLGVEVLRAVKAVLDPTGILNPGKLIP	526	PTHR46568\ALKYLDIHYDROXYACETONEPHOSPHATE SYNTHASE, PEROXISOMAL	PF01565, PF02913\FAD binding domain, FAD linked oxidases, C-terminal domain	GB_GCA_023415515.1	d__Bacteria;p__Actinomycetota;c__Actinomycetia;o__Mycobacteriales;f__Mycobacteriaceae;g__Mycobacterium;s__Mycobacterium sp023415515
JAEZIF010000126.1_14		MRRQKKFYAWGYADEDLTPEEIKPWEAEIAQRYGLNGFDVTPPPTPEEITLRAPRVVVPDALKDIVHTDHLTRLEHSYGKAGFDTLRMFMRSVPNPPDAVAFPENEQDVVRLLEWCDRIGAKAIPYGGGSSVVKGIEPSAAFDRVVTISTRHMDKVLEVDAVSHAARIQGGIYGPAIEDQLRDSPFTMRHYMQAYRCSTLGGWIATRSGGHYATLYTHIDDFVESTRVVTPAGTLETRRLPGSGAGPSPDRLFLGSEGILGIITEAWVRLRKKPTFRASASVRFKSFFDGADAVREITQAGLYPANCRLLEAREALPGIPWSSEEAVLVLAFESADHPLDAWMKRALEICAGHGGVPDAGADDENAHRSGAAGAWRNKFIKAPHFGEHAVARGILSSTFETSMTWERFRDFHGKITRITQDTIKRVTGRDGTVTCRFTHVYPDGPCLYFTFGGILDKRIALDQFMEVLSTCTAATVEHGGTTTHHHAVGRFHRPFYDRQRPELFARALRGAKRELDPKGMMNPGVLIDP	529	PTHR46568\ALKYLDIHYDROXYACETONEPHOSPHATE SYNTHASE, PEROXISOMAL	PF02913, PF01565\FAD linked oxidases, C-terminal domain, FAD binding domain	GB_GCA_023416135.1	d__Bacteria;p__Pseudomonadota;c__Alphaproteobacteria;o__Reyranellales;f__Reyranellaceae;g__Reyranella;s__Reyranella sp023416135
JAEZIA010000232.1_9		MSDDARTLVPPMAWNAWGDPEAAKPLSDGIKALLEQALGVTPSEISAPDIDEVAVRASALADAHRDAFVEFVGADYVRTDDRGRLLYAGGKSTLDLLRRKQTHQDAPDAVLLPGSEDEIATVLRYCSQHGIAVVPFGGGTSVVGGLDPIRGDFAAVISLDLRRLDALHNLDETSMQAELGAGVTGPDAERLLGERGFSLGHFPQSFRFATIGGFAATRSSGQDSAGYGRFNDMIRGLTVVTPAGVLNLGRAPESAAGPDLRELFTGSEGVFGVITRVRLRVHPTPETTRYEAWSFPDFATGAAALRAITQIGTGPTVVRLSDEAETGVNLATTGSIGEQSITGGCLAITLFEGSAAHTESRHAETRAVLEAQGGTSLGEAPARAWEHGRFDAPYLRDSLLAAGALCETLETATTWANLPVLKAVVTEALTTSLADSGTPALVMCHISHVYPTGASLYFTVVAGQRGDVAEQWLSAKVAASDAISRTGGTITHHHAVGADHRPWMAAEIGELGVTVLRAVKQAVDPAGILNPGKLIP	536	PTHR46568\ALKYLDIHYDROXYACETONEPHOSPHATE SYNTHASE, PEROXISOMAL	PF02913, PF01565\FAD linked oxidases, C-terminal domain, FAD binding domain	GB_GCA_023416315.1	d__Bacteria;p__Actinomycetota;c__Actinomycetia;o__Mycobacteriales;f__Mycobacteriaceae;g__Mycobacterium;s__Mycobacterium sp023416315
JAFAFN010000180.1_3		MTTGRTRSWWGWGWDDQAYSDEQCEAFGAMIPGLRDRPIPVPPVAELDLPTPRVAAPSALADICSDEPDQRAAHTYGKAYRDVVRSLAGDLDAAPDLVAHARSEADVVAVLDWASDHDVAVIPYGGGSSVVGGVEYRGDAHRGVVSLDLSGMDRVVEIDRTSRAARIQGGALGPVLEDQLRPEGYTLRHFPQSFEFSTLGGWLATRAGGHYATLHTHIDDFVESMRVVTPVGVHESWRLPGSGAGPSPDRLFLGSEGTLGIITEAWMRLQERPRFKRSASATFATFGEALGATRAIAQSGLHPANCRLLDPGEAAMSGVGDGTTSVLVLGVESAHAPVDHHFDQLVDLARDHGGRLPELPESNTAESSGAEARDDAADTWRSSFLRMPYQRDGLARMGGIVETFETATTWDRVDSLYTDVLARMQSEVRRITGSDGLVNCRFTHVYPDGAAPYFTVIAAGRPGQELAMWDELKAVAMDLLVEHRATVTHHHAVGRDHRPGYDQQRPEPFAVALDAAKRALDPAGVLNPGVLIG	533	PTHR46568\ALKYLDIHYDROXYACETONEPHOSPHATE SYNTHASE, PEROXISOMAL	PF01565, PF02913\FAD binding domain, FAD linked oxidases, C-terminal domain	GB_GCA_023423475.1	d__Bacteria;p__Actinomycetota;c__Acidimicrobiia;o__Acidimicrobiales;f__Microtrichaceae;g__JAFAFN01;s__JAFAFN01 sp023423475
JAFAAV010000129.1_1		MAHVKHQKWWGWGEEGVFFNYENKPAFAPFVKEAIGVTLRPRERDTVDFSTAEVPESKAPDNVLDVLRDISGADNVSTDDELRVVHWAGKSVLELLQTLRNDFHRIPDVVIYPGTEDEVSALMRAAVEHDLVLIPFGGGSSISRSLQPDPAEERCIISVDLGRLNKVLEIDETSGLATIQAGVLGPDMEEQLNARGWTLGHFPDSFTYSTLGGWAATRSSGMQSDKYGDIADIIRGLRMVRATGTVVLRPLPSTSTGPSLREMIIGSEGRLGIITELTVHVHRLPEKHQVIAYMYPTWQQALTAVRQFTEAEIPLAFARVSDAHETAFSLATQKEPTSAKGKLAAKGQDALWAVMRKRGWDTDDMCISYVCFEGAPKDVETRKKAVAAIAKKNGAIVLGSGPGALYDQKKFDTPYLRDFLLEQNTVGDVSETAAPWSKLTTVHKAVYDAAERAYASLGKKGWIMSHMSHSYHSGACLYFTFGYVYNDENPYDEYHTVKSAIQQAFIDNGGTLSHHHGVGLEHQPWMEQDISPEGANIMRALFSSTDPGNNLNPGKVIS	558	PTHR46568\ALKYLDIHYDROXYACETONEPHOSPHATE SYNTHASE, PEROXISOMAL	PF02913, PF01565\FAD linked oxidases, C-terminal domain, FAD binding domain	GB_GCA_023426375.1	d__Bacteria;p__Actinomycetota;c__Actinomycetia;o__Actinomycetales;f__Micrococcaceae;g__Kocuria;s__Kocuria sp023426375
JAEZBP010000902.1_5		MERRLSYWGWGYEDRFPDRALRQMFAAQLPAMTGFTALEVEEPVPLEEARIAASRIDAPAALAAISTRDDRARATRAHGRAYRDVVRGFGGDFASAPDLVIEPTTEDEVRIAIEWAAEHGYALIPYGGGTSVVSGVEIAEREAWPAVVCLDLRRLDRLIELDPVSRAARIGAGATGPRLEEQLRAHGMTLRFFPQSYELSTLGGWIATRAGGHFATLHTHIDDLVESARMITPRGVFESRRLPASGAGPSPDRLVLGSEGALGVITEAWVRVQPRPIYRGSASVRFAEWSSALAATRAVAQSGLHPSNCRLLDSREAMLNRVATDGTHVLLLGFESADHPVEAGMERALAIALDHGGASRDGATYKITLPEASAASRDGTADRWRQSFVDAPYLVSSMISLGIIADTFETACTWDRFEAMHEAIVRDVRAAMKEVAGKGILSCRFTHVYPDGPAPYYTFLAPAKRGSELSQWAEIKAAASEAILAHGGTITHHHAVGRMHKPYYERQRPELFGEVLRAAKRTLDPKGVMNPGVLV	535	PTHR46568\ALKYLDIHYDROXYACETONEPHOSPHATE SYNTHASE, PEROXISOMAL	PF01565, PF02913\FAD binding domain, FAD linked oxidases, C-terminal domain	GB_GCA_023427125.1	d__Bacteria;p__Myxococcota;c__Polyangia;o__Polyangiales;f__Sandaracinaceae;g__JAEZBP01;s__JAEZBP01 sp023427125
JAEYZI010000008.1_33		MTDVEHMKWWGWGVEGVGFHHEDKPGFAPFVLQAVGLDLATAQKAEQPAFDSLDLAESAASPAFVAALAGIVGEDFVTTDAMERVVHTYGKSLRDLVRIRSNRVERAVDVVVYPADEAEVQRVVDAAVAENAVLIPFGGGSNIAGSLEPIPGETRAVVSLDMGRMNRVLEIDADSGLARIQAGALGPHLEAQLAARGWTIGHFPDSFTHSTIGGWAATRSSGMQSDKYGDIAQIVRGIRVVRPSRADRDGVLVIPAIPSASTGPSVREMIVGSEGRLGVITEITAQVHRVAEQREIQAYFFPNWDAGLAAMQAISESDASPIITRVSDSRETGFSMATSKQRHGMDAVLAEKVLPSIMRSKGWKLDEICLSFIGFEGSREHVARQKKLVGRIVKAHGGMGVGTGPGVLYDQKKFDTPYLRDFLLDRGAAGDVSETAAPWSKLRGVYDGVVAAAERAYHEIGTKGWIMCHLSHSYHSGACLYFTFAFVFGDDPLGEYDVVKSAIQQAFVDNGGTISHHHGVGVEHSPWIEQDISAEGVAVMRGLFGAVDPGDNFNPGKVVPGARISVEG	568	PTHR46568\ALKYLDIHYDROXYACETONEPHOSPHATE SYNTHASE, PEROXISOMAL	PF02913, PF01565\FAD linked oxidases, C-terminal domain, FAD binding domain	GB_GCA_023428065.1	d__Bacteria;p__Actinomycetota;c__Actinomycetia;o__Actinomycetales;f__Microbacteriaceae;g__Protaetiibacter;s__Protaetiibacter sp023428065
JAEYYX010000094.1_54		MIHDDEALDAWGFQDTRFEVQEDDSVVLTGNRYPLSGLRLPSLLPWFSKKLAVKLSGRNQHPPHYPPNIPTSRAPAQLLTDLSALLGAEHVSTDDKLRLRHGHGHTASEIWAIRYGEVPRVPDVVVFPKDHDEVAALVPVAQKLNAVLVPYGGGTNVTWALKVRPEEQRAVISVDLRRLNRCLKLSVEDGIAVFEAGIRGRDLEAHLAAYGLTMGHEPDSLEFSTLGGWIATNASGMKKNRYGNIEDLVLDVRAVTTGGEISRPESAPRESLGVPPLRCLLGSEGNLGIITQATIKVHRTPERREYGSLIFPSFDAGFHFLRELTHTSRLPASVRLMDNTQFQFGLALKPKTTGLLHRAKSAAEKLLVTKIKGFDPEKMCVVTLVYEGTNAEVEAEMRTTKRLGQKHRALDAGPSNGERGYQLTFGIAYIRDLTFTLKAIAESFETSVPWSQALDLYYRVKARIEREHAALGLPGKPFFTGRVTQLYHTGVCIYFYLGFYTEGVEDPVHAYELLEYAARDEILSAGGSLSHHHGIGKIRQQFLPRVYSPAAIALQHAIKRAVDPADIFAAGNHAMGEVPPNDASSQKKPQGSFPPAVPLE	600	PTHR46568\ALKYLDIHYDROXYACETONEPHOSPHATE SYNTHASE, PEROXISOMAL	PF01565, PF02913\FAD binding domain, FAD linked oxidases, C-terminal domain	GB_GCA_023428245.1	d__Bacteria;p__Myxococcota;c__Polyangia;o__Polyangiales;f__Polyangiaceae;g__NIC37A-2;s__NIC37A-2 sp023428245
JAEYXX010000034.1_6		MRRWNGWGDEATEVELPAHGEAFLAELIGPGQRLADASLQDVLARVPVSRLAPHPLICVDAEVRVRHARGQSLPDWLAMRSGEFGLFPDGVACPESAEQIRELLAWAQQHDVTLIPYGGGTSVAGHINPQAGQRPVLTLSLERMTRLLDIDEDSLIATFGPGANGPQVESQLRARGYTLGHFPQSWELSTLGGWVASRSSGQQSLRYGRIEQLFAGGKLETFAGTLEIPTFPASAAGPDLRELVLGSEGRFGVISEVRVRISRLAEQERFYAVFLPNWQQALSAIRSLAQARVPLSMLRLSNAIETRTQLALAGHPQQISLLEKYLALRGARDEKCMLTFGVTGSRVQNAASLKQARRLLKGFGGVFTGTLLGKKWEHNRFRFPYLRHGLWERGYLVDTLETATDWSNVDNLLNKVEASLRDELTGEGERVHVFTHLSHVYGEGSSIYTTYVFRPGSDYAEAMTRWQRLKAAASRTIAENRGTISHQHGVGRDHAPYLAAEKGELGMATLRSLATHFDPDQRLAPGVLLQD	531	PTHR46568\ALKYLDIHYDROXYACETONEPHOSPHATE SYNTHASE, PEROXISOMAL	PF02913, PF01565\FAD linked oxidases, C-terminal domain, FAD binding domain	GB_GCA_023431055.1	d__Bacteria;p__Pseudomonadota;c__Gammaproteobacteria;o__Pseudomonadales;f__Pseudomonadaceae;g__Pseudomonas_E;s__Pseudomonas_E sp023431055
JAEYVF010000063.1_12		MTDVEHMKWWGWGVEGVGFHHEDKPGFAPFVLEAVGLDLATAQKAEQPAFDALDIADSVASPAFVAALAGVVGEDFVTTDAMERVVHTYGKSLRDLVRIRSNRIERAVDVVVYPADEAEVQRVVDAAVAEDAVLIPFGGGSNIAGSLEPIPGESRTVVSLDMGRMNRVLEFDADSGLARIQAGALGPHLEAQLKAQGWTIGHFPDSFTHSTIGGWAATRSSGMQSDKYGDIAQIVRGLRVVRPSHPDRDGVLVIPAIPSASTGPSVREMIVGSEGRLGVITEITAQVHRIPALREIQAYFFPNWSAGLAAMQAISESDASPIITRVSDARETGFSMATSKERHGMDALLAEKVLPSLMRSKGWKLDEICLSFIGFEGSPQHVARQKKLVGAIVKQHGGMGVGTGPGVLYDQKKFDTPYLRDFLLDRGAAGDVSETAAPWSKLRAVYDGVVEAANRAYDEIGTKGWIMCHLSHSYHSGACLYFTFAFVFGDDPLGEYDVVKSAIQQAFVDNGGTISHHHGVGVEHSPWIEQDISPEGVAVMRGLFGAVDPGDNFNPGKVVPAARISVEG	568	PTHR46568\ALKYLDIHYDROXYACETONEPHOSPHATE SYNTHASE, PEROXISOMAL	PF02913, PF01565\FAD linked oxidases, C-terminal domain, FAD binding domain	GB_GCA_023432005.1	d__Bacteria;p__Actinomycetota;c__Actinomycetia;o__Actinomycetales;f__Microbacteriaceae;g__Protaetiibacter;s__Protaetiibacter sp023432005
JAEYVE010000244.1_9		MSETPRHTSSSPLRAPGTSTRIAPPAKRPAEDEESKDGWGYADTRFVVRPNGAVVLTGDRYPISNTELPSLLPWMSKTLDAPLAYDNRNEPHFPPQVPASRLTSELRERLSKLLREDQISEDDLIRLRRGHGHTGGEIWAIRYETLPRVPDVVAFPESHEEVVALVQLARELGACVVPFGGGTNVTEALRLSVHEERPVIALDMRRMCRVLWIDPINRMACIEAGATGLALSKELAAHGMTMGHEPDSLEFSTLGGWIATNASGMKKNRYGNIEELVLDMRVVTADGVVERPSVGPRESIGQNPKNVMFGSEGNLGIVTSATVRLFPLPEVQRYGSVLLPDLEAGLKFLYDLTASGAVPASVRVVDNTQFQFGQALKPAADGALARAKSRFEKLLVTKIKGYDPTRMTVATIVFEGTADEVAFQERVLYRIAKKHGGMKAGAKNGERGYQLTFGIAYIRDLTFEHWAIAESFETSVPWSRALELYERVRARVQREHRERGLPGNPFFTGRITQVYPTGVCIYFYLGFYAKGVADPVGQYRALEDAAREEILASGGSLSHHHGVGKIRQHFLKDIYSEGARAFTRKVKDAVDPENVFGTDNHGVRGLVELDEHAAEASSSSPTHFADTSEAS	631	PTHR46568\ALKYLDIHYDROXYACETONEPHOSPHATE SYNTHASE, PEROXISOMAL	PF02913, PF01565\FAD linked oxidases, C-terminal domain, FAD binding domain	GB_GCA_023432025.1	d__Bacteria;p__Myxococcota;c__Polyangia;o__Polyangiales;f__Polyangiaceae;g__NIC37A-2;s__NIC37A-2 sp023432025
JAEZHJ010000166.1_8		MADKSLNRDTSQLDSATWDHRWGFRDTRMVVQPDECVIMTGSRYNLCGYPMPYLIPFVRQELEVDIDFSHTRPITQEPYVSPVNRNEAFLTALQDALRPDQVSLDDRERLIHSHGQTTTDEVSRVLYGNLHRSVDAVVWPESEADCVALVNLARDHDVCLIPYGGGTNVSDALQIPESETRMVVSLDMRRMDAVEWVDTDNLTACVQAGIVGSRLEEVLEQHGLTCGHEPDSMELSTLGGWIATNASGMKRNRYGNIEDIVENVTLVTPSGVVENLYPTPRQAAGVDAYKAAFGSEGNLGLVTKAVIRVHRLPEAKRYGSIIFRDWKTGVDFMAALNRTGVRPASIRLVDNVQFRLGQALKPAATDRRKILTSKLEKLVVTRVKGFDPHEMVAATMVLEGSRAEVDYQYKVVTETAKKFGGMSGGPANGERGYMLTYAIAYIRDLLSDYYIVGETYETTVPWSRIHDVCDAVKRVANAEHERLGFPGKPFTSPRVTQMYHTGVCIYFTHGLLHKGVEDGDEKFAEMEKNIRAAIMAAGGSISHHHGVGKLRRKFVDLVASPPSRDAVRALKQGLDPQNVFGVRNNIFAE	589	PTHR46568\ALKYLDIHYDROXYACETONEPHOSPHATE SYNTHASE, PEROXISOMAL	PF01565, PF02913\FAD binding domain, FAD linked oxidases, C-terminal domain	GB_GCA_023436925.1	d__Bacteria;p__Actinomycetota;c__Actinomycetia;o__Propionibacteriales;f__Propionibacteriaceae;g__Propionicimonas;s__Propionicimonas sp023436925
JAEXQJ010000420.1_11		MSRHSPSVQSFSHAQAPARFEPGPPVTDDGEESLHVWGFDDTRFVINPAGHVVLEGNRYLLSGHELPSFLPWVCSVFDAEISARDTNPSRYPAEIPASRADERLLQALRAVVGEHLTVDAVQRLRRGHGQTQAEMYAIKYGRLERIPDVVVFPAGEDELVALVKLAGERNLVLQPYGGGTSVNEALACPADEPRPIVAVDLRRMNRIKWIDPANGMACIQAGAVGRHLTAQLAQHGFTLGHEPDSIEFSTMGGWIATHASGMKKNRYGNIEDIVLDMRVVTPTGILAWAQALPRVSTGSDVRRWMLGCEGTCGIISEAIVKIFPLPEAQVYGSILLPDMEHGLAFMYDLSRNGPIPASVRLVDNPQLQINFVIKPKGTGLRTLKSAFEKWYVTRVKGFAFDKMVACTLVFEGGQDEVKAQQRHVYALAKRHGGLPGGSSNGRRGYMLTYGIAYIRDWILNHWLIAESFETSVSWTDALALIERVKKRIADEHSARKLPGRPFVTARVTQIHATGVCVYFYFGMYYKGVDNPSGVYHEIENAARDEILKAGGSLSHHHGVGNLRRQFLPRVMSDAALGWRAGARAAVDPQGIIGGRPSPAR	600	PTHR46568\ALKYLDIHYDROXYACETONEPHOSPHATE SYNTHASE, PEROXISOMAL	PF01565, PF02913\FAD binding domain, FAD linked oxidases, C-terminal domain	GB_GCA_023438785.1	d__Bacteria;p__Myxococcota;c__Polyangia;o__Fen-1088;f__Fen-1088;g__Fen-1137;s__Fen-1137 sp023438785
JAEZVO010000021.1_69		MIEAVKQQKWWGWGEEGLGYSDEGRPKFRSFVKKMVGLDIHDATPAKPDFSSLDVPAPQIDDALREKLREIVGEKYLHDDDETRVVHCYGKGVRDLMRIRRGDLGRIPDVVLYPADEDEIIQIMDTVVEANAVLIPFGGGSNIVGALEAQPDEQRAVVSVNMGRLNKVLEIDEESGLARIQAGVFGPDMEEQLGARGWTMGHQPDSFVWSTLGGWIATRSTGMQSDKYGDIADITRGLRMVMPGEVLELRPLPSTSSGPSVREMVLGSEGRLGIITEAWMQVHRIPEAREIQSYFFPDYYAGLKACQEIVESDADVMMARVSDAIETQYIMANGKESSSKISKWSNQAVQKFMEMKKWDLEQIAMCLIGFEGSPNHVRYEKGLVGKIVRKHGGFGVGSGPGSMYDQKKYDTPYIRDYMLDRGLICDVSETTTPWSKAVEIYDETRKAFFKALESTGRQGTVFCHLSHSYHAGACQYFTFVINDNTETAEHNYDVCKQAVQQAFMDHHGTVSHHHGVGEEHSPWMEQDISPAGVHVQRVLFEGIDPGKNLNPGKIVHDGEPGVSTNTKA	568	PTHR46568\ALKYLDIHYDROXYACETONEPHOSPHATE SYNTHASE, PEROXISOMAL	PF01565, PF02913\FAD binding domain, FAD linked oxidases, C-terminal domain	GB_GCA_023443125.1	d__Bacteria;p__Actinomycetota;c__Actinomycetia;o__Propionibacteriales;f__Propionibacteriaceae;g__Arachnia;s__Arachnia sp023443125
JAEXTA010000120.1_17		METEIKQMKWWGWGDEKIDFDIESKPDLWPYIKKVVGIEDDSKVLFTPPVPFEKIMLPEQIIENEFLNSIKKLLREDQVTLDKLDRLVHCYGKSFRDLWRIRHGIIKGAPDIILYPENEDEICEIIKLANKTGVKIIPFGGGSNIAGSLEVFKQQNVCVVSLDLKRMNKVLGIDKESSVARIQAGTMGPYMEQQLQKEGFTLGHFPDSFEYSALGGWIATRSAGMQSDIYGKIEDMVISLRMVTPNGTIVTRTVPKSSNGIDIKHICIGSEGILGVITEAVMQVHKLPECRAAYGFLFPNFESGIKAIYECVEKDCMPVVTRLNDPDKTGLSLAYKSKSTPIKHHLGNLVKSYLKNVKGFDFEKCCLMLNVFEGDKAQFASIKSKVKSIYKKHGAVNLGTDPGKAFEKGKYDFPYLRDFVMDRNIMADVSETATVWSNLLPLYYSTYNALKTAIEKTGKKPFLGCHISHTYHSGASLYFTFGCQQIPGKEIEQYLYIKKSAEDSFIKGGATLSHHHAVGFEHLPWLEDDISKTGVDALKALKNGLDPNGIMNPGKVIPTDQSVTEWGLKTEDINYFDKGLV	581	PTHR46568\ALKYLDIHYDROXYACETONEPHOSPHATE SYNTHASE, PEROXISOMAL	PF01565, PF02913\FAD binding domain, FAD linked oxidases, C-terminal domain	GB_GCA_023453665.1	d__Bacteria;p__Bacteroidota;c__Ignavibacteria;o__Ignavibacteriales;f__Ignavibacteriaceae;g__GCA-016700155;s__GCA-016700155 sp023453665
JAEWKY010000198.1_10		MTDVKHMKWWGWGNEGTAFHWQDKPGFAPFVLKAVGLDLHSATAAKAPTFESMTIPKPVAPAAILKTLGAIVGADDVRTDDMERVVHVYGKSFRDIARIRANKVSRYPDVVVYPDDEAEVQRVVDAAVAANAVLIPFGGGSNIAGSLEPQAGEKRTIISLDLGRLNQVLDIDEDAGTARIQAGALGPDLEAQLQRKGWTIGHFPDSFTHSTIGGWVATRSSGMQSDRFGDIAQIARGLRVARPGGTLVIRSLPSTSTGPSVREMILGSEGRLGVITEVTAQVRRNAEVREIQAYFFPNFSAGLKAMQEINESDAHPSITRVSDGRESGFSLATSKARKGVSKLMAETVLPQLMKSKGWEKQPGGLENIALSFIGFEGTKSGTKYSKSIVDKIVKKHGGMGVGTGPGVLYDQKKFDTPYLRDFLLDFGAVGDVSETAAPWSKLQAVYDGAMKAADEAYASIGIKGWIMAHLSHSYHSGACLYFTFAFVGDKDMLGEYDVVKSAIQQSFIDNGATLSHHHGVGVEHSPWMEQDISAQGVQVMAGLFSATDPQGNLNPGKILGAKPEKVPATAPAKAPARAAAKPATTAAKKTPAKTAAAKTTTAKTAAKAPAARKPAAKKA	619	PTHR46568\ALKYLDIHYDROXYACETONEPHOSPHATE SYNTHASE, PEROXISOMAL	PF01565, PF02913\FAD binding domain, FAD linked oxidases, C-terminal domain	GB_GCA_023457615.1	d__Bacteria;p__Actinomycetota;c__Actinomycetia;o__Actinomycetales;f__Microbacteriaceae;g__Pseudolysinimonas;s__Pseudolysinimonas sp023457615
JAEWVF010000111.1_47		MRRWNGWGDDSVIYPVPASAVKKLAAWVGPSGPKPEASRAEALARIPASRLPAHPLVRSDAESRLAHAAGQSFADWVALRSGAIPGFPDGVAFPENEEQIAELIAYAKNSGAKLIPYGGGTSVVGHLGVQPGQPTLTVALGRMNRLLQLDKKSMLATFGAGVAGPDLEAQLRAHGLTLGHYPQSFEYSTLGGWIVTRSSGQQSLRYGRIEKLFAGGRVVSPAGVLDLPTFPASAAGPDLREAILGSEGRFGFVTQATVRVSPLPQVEAFHAVFFPDFEHGQEAVRQILQNNLPLGMLRLSTARETATTLALAGHETAIGALESLLSLRGLKDEKTMLLLGFVGQADLMRATRHAALGICERLGGVHVGRIFGEQWHKNRFKTPYLRNTLWELGYAIDTLETATTWAKVPETLAAIETALRNGLEAEGEHVHVFTHLSHTYASGCSIYVMYLFRLADSHEATLARWQKLKSAASQVIVARGATISHQHGVGTDHAPYLPAEKGALGMKALGSLAQTFDPDGLMNPGKLF	528	PTHR46568\ALKYLDIHYDROXYACETONEPHOSPHATE SYNTHASE, PEROXISOMAL	PF01565, PF02913\FAD binding domain, FAD linked oxidases, C-terminal domain	GB_GCA_023459215.1	d__Bacteria;p__Chloroflexota;c__Anaerolineae;o__Anaerolineales;f__EnvOPS12;g__UBA8950;s__UBA8950 sp023459215
JAEWRC010000235.1_34		MTVPPMKWNAWGDPAAAKPLSDGIRTLLTQALGVEQTERPELRLDEVRVRPSALAEPHRAALTAIVGEEHCSVDDEARLLRAGGKSTLDLLRRTERGEQDAPDAVLTPGTEDEIAEVLRYCAEHGIAVVPFGGGTSVVGGLDPIRGPFSAAITLDLRRFDALLQFDEVSGEAELGAGVTGPRAEELLGERGFSLGHFPQSFQFATIGGFAATRSSGQDSAGYGRFDDMIRGLTAVTPAGVLDLGRAPASAAGPDLRELLIGSEGVLGIITRVRVRVHPVPATTRYEAWSFPDFATGAAALRTVVQTGTGPTVIRLSDEAETGVNLATTEHIGEQQLTGGCLAITLFEGTAEHAESRHAETRALLESRGATSLGEQPARAWEQGRFSAPYLRDSLLAAGALCETLETATTWANLEPLKAAVTAALTEALAESGTPALVMCHISHVYPTGASLYFTVVAGQRGATAAEVIAQWSAAKRAACEAIVRTGGTITHHHAVGADHRPWMTDEVGPLGVQILRAVKESLDPAGILNPGKLIP	535	PTHR46568\ALKYLDIHYDROXYACETONEPHOSPHATE SYNTHASE, PEROXISOMAL	PF01565, PF02913\FAD binding domain, FAD linked oxidases, C-terminal domain	GB_GCA_023460175.1	d__Bacteria;p__Actinomycetota;c__Actinomycetia;o__Mycobacteriales;f__Mycobacteriaceae;g__Mycobacterium;s__Mycobacterium sp023460175
JAMDDE010000048.1_1		MKYLYPPPRLTAPVSLQGMLRDDVLARAGHSYGKSYADVVRAVARHFPHPPDLVAYPSTESELVSVLDWCASSNIAIVPYGGGTSVVGGVETDIGEGYRGCVTIDLSYLDKVVEVDTTSLSALIQAGATGPAIDAQLSKYGLTLRHYPQSFEFSTLGGWIATRAAGHYATVYTHIDEMVESLRVISPSGIVETRRLPASGAGPSPDRFFIGSEGTLGIITEAWMRVQRKPTYRVSRGVFFDNFNEGVECVKELAQSGLYPTNCRLLDPGEALLSGSGDGMKAVLILGFESADHRVEAVMSRGMEICAAHGGSLTESVGSRNGVSVTEISSSADVDSRSVSKWKDSFIRAPYLRDELVLMGIIVETFETAVTWDHFDELDEAVIKAVRGAFAYATGSKGWITRRFTHIYPDGPAVYYTVVAPGRAGAELEQWRTIKQAASEAVLANFGTITHHHAVGRDHRRWYELERPYLFAEILAAAKKVLDPGWVMNPGVLIEQPKNYGALSIVEH	508	PTHR46568\ALKYLDIHYDROXYACETONEPHOSPHATE SYNTHASE, PEROXISOMAL	PF02913, PF01565\FAD linked oxidases, C-terminal domain, FAD binding domain	GB_GCA_023489235.1	d__Bacteria;p__Actinomycetota;c__Acidimicrobiia;o__Acidimicrobiales;f__JAMDDE01;g__JAMDDE01;s__JAMDDE01 sp023489235
CP075583.1_4825		MQRWNGWGDESITYALSDEALAFLGERLGPGSPMLDATFDDACARVPASRLAPHPLIDTEPATRVRHALGHSLPDWFKLRHGRIGAVPDGVAFPDSALQVRQLLAYARQACVAVIPHGGGTSVAGHLTVAAGPRPVLALSLVRLCALGHLDREAQLATFGAGVYGPDLEAQLRTQGYTLGHYPQSFEYSTLGGWIATRSSGQQSLRYGRIEQLFAGGELETPAGTLNIPTFPASAAGIDLREMVLGSEGRLGILTQATVRVSPLPPYEAFHAVFFAGWDQAQAAVRALAQSRLPLCMLRLSNALETQTMLTLAGHKRLVGLLERYLSLRGCGEGKCMLMVGVSGETGPARAALRGALSLARRHRGVHVGRRMGDKWKQGRFRNVYLRNGAWEHGYVIDTVETAVDWPRVTTMMVALEQAGASALAQHGEQVHAYTHLSHVYAQGASVYTTYVYRLAPTFEENMARWRTLKDAASAAIVANGGTISHQHGVGTDHAPWLVAEKGELGIAAMRALLRHFDPQGMMNPGKLLSDLGGGL	536	PTHR46568\ALKYLDIHYDROXYACETONEPHOSPHATE SYNTHASE, PEROXISOMAL	PF01565, PF02913\FAD binding domain, FAD linked oxidases, C-terminal domain	GB_GCA_023509035.1	d__Bacteria;p__Pseudomonadota;c__Gammaproteobacteria;o__Burkholderiales;f__Burkholderiaceae;g__Janthinobacterium;s__Janthinobacterium lividum_F
JAIMBF010000030.1_9		MSGNRLKHFGWGREGEGATEAEISAARKLYGQLFGLDHFPEQAPPPLEALSLPPPRVTIPASLSGFCTAALYDRAAHTYGKSFGETVRGLLGDYASAPDFVAYPKTEADISALMDWAGSADVALIPFGGGSSVVGGVEPRIDHTRYKGAVSLDMCHFNRIEAIDRTSRAACIQAGIYGPALEAELRPHGLSLRHFPQSFAYSTLGGWIATRSGGHFATLFTHIDELVESLRLVTPKGIIETRRLPASGAGPNPDRLFIGSEGILGVITKAWMRVHHRPRFRAGSAVHFPDFYAAALAVRAILQAGLYPANCRILDPQEAANTGAAEGKTAVMVLAFESADHPVEAAMRRALECCADFHGTPEVTELAEGHLAGAAGRWREAFIRMPYLREHTIRWGVITDTFETAITWDRFESFHAHVKAATEAAIREVTGRAGQVTCRFTHAYPDGPAPYFTFHALGRHGALLEQWQAIKRAASDALIAAGGTITHHHAVGRDHRPWYDQERPELFASALRAAKQALDPAGVLNPGVLIDP	532	PTHR46568\ALKYLDIHYDROXYACETONEPHOSPHATE SYNTHASE, PEROXISOMAL	PF01565, PF02913\FAD binding domain, FAD linked oxidases, C-terminal domain	GB_GCA_023511585.1	d__Bacteria;p__Pseudomonadota;c__Alphaproteobacteria;o__Acetobacterales;f__Acetobacteraceae;g__JAIMBF01;s__JAIMBF01 sp023511585
JAILZP010000009.1_55		MRRWNGWGDQSKEFPLNEHMKKFLSDHAGPGSPPRDAGLEEILAAVPPGRLPGHPLITDDPEARLRHARGQSLPDWVALRSGRIGSFPDGVAFPQSSAEVRELVDFAVRNNIVVIPYGGGTSVVGHINATGVRPSLTVDMGRMNRLLDLDPESHLATFQAGVRGPDLEARLREHGYTLGHYPQSFEYSTLGGWVASRSSGQQSLGYGRIEQLFAGGRLETPRGSLKLPAFPASAAGPDLRELVLGSEGRFGILTEVAVRVRLLPEAEEFSAIFFPDFTSGIGAVRELARRRLPLVMLRLSTAVETATTLAMSGKQKLIGWLDKYLSLRGIKRQKCLMIYGAAGSRSEVAFAGSELGRIVRRHGGVAVGRAFGREWHKNRFKTPYLRNTLWEAGYAVDTLETAVPWSRVENLEADLTRNLGLGLRQAGEKVHVFSHLSHVYKDGCSIYTTFVFRLADSPEETLARWRSLKKTASETILAHGGTISHQHGVGVDHKEYLPAEKGPLGMDLLRGAGLVLDPAGVMNEGKLY	528	PTHR46568\ALKYLDIHYDROXYACETONEPHOSPHATE SYNTHASE, PEROXISOMAL	PF02913, PF01565\FAD linked oxidases, C-terminal domain, FAD binding domain	GB_GCA_023512435.1	d__Bacteria;p__Bacillota_B;c__Desulfotomaculia;o__Desulfotomaculales;f__Desulfocucumaceae;g__JAILZP01;s__JAILZP01 sp023512435
JAIMBI010000002.1_15		MTRRRKFWGWGLEGEGLTPAEQADLLRRMALRFGVAELKAVPPPRIEDLDLRPPRIEPPAGLADRITADPYERALHTYGKSLRDIVRVFRREFGPAPDLVAYPTSEEDVVRILDWCADRRVAVVPFGGGSSVVGGVEPAVGDGYAGTLSLDLGRLDRVLEIDRVSRAARIQAGVLGPALEAQLRPHGLTLRHFPQSFQYSSLGGWIATRSGGHYATLYTHIDEFVEGLRVVTARGVVETRRLPASGAGPAPDRLFIGSEGILGVITEAWMRLQDRPRHRAMAAVFFPDFLTGARAVRALAQSGLFPANCRLLDPHEAGEAGAGDGTRAVLVLGFESADHPVDAALSRALELCRDFGGEPESARSATDDPAVARTGSAGAWRDAFLRAPYAREVLVPAGVVADTYETAVTWDRFEAFYSALVETTERAIREISGHPGWVACRFTHVYPDGPAPYFSFRALTRPADTLAAWEHIKTAVSEAIVRLGGTITHHHAVGRDHRRWYDQELPPLFRAALRAAKAELDPRGILNPGVLVDPA	535	PTHR46568\ALKYLDIHYDROXYACETONEPHOSPHATE SYNTHASE, PEROXISOMAL	PF01565, PF02913\FAD binding domain, FAD linked oxidases, C-terminal domain	GB_GCA_023565505.1	d__Bacteria;p__Bacillota_E;c__Sulfobacillia;o__Sulfobacillales;f__JAIMBI01;g__JAIMBI01;s__JAIMBI01 sp023565505
JAMBOX010000002.1_466		MAPRKLKFWGWGYEDGLSPQIQKQVEAAMAHRFGVSEWRTTPPPTMEEIPLNPARLSIPQTLQHLCSNDPFERLSHTYGKSYRDVVRAFRRDFKNAPDIVAFPRTEEDLINILDWCNQINAAAIIYGGGTSVVGGVEAVIGEQYSGAVSIDLRNLNQVLEVDGISRAAKIQAGIRGPAMESQLKEYGLSLRFFPQSFEFSTLGGWIATRAGGHFATLHTHIDDLVESLRVITPKGVVETRRLPGSGAGPSPDRLFIGSEGTLGIITEAWVRLQDRPIHRTSASVRFPDFQSGVKAVRRLSQSGLYPSNCRLLDPGETGDSGAGDGQSAVLMLGFESHDHLLDIWMIRALECCKEFGGTYHPDAIKTNQDSSIRREGAAETWRNAFIQAPYFRDVMVGLGVIVETFETAVTWNRFEEFHNGVMEAAQKAIREISGLNGWVTCRITHVYPDGPAPYYTVKALGKKGSELEQWDEIKAAVSEAIIHLGGTITHHHAVGRDHRPWYDQQRPPLYASALQAVKQTLDPNYILNPGILID	534	PTHR46568\ALKYLDIHYDROXYACETONEPHOSPHATE SYNTHASE, PEROXISOMAL	PF02913, PF01565\FAD linked oxidases, C-terminal domain, FAD binding domain	GB_GCA_023715785.1	d__Bacteria;p__Bacillota;c__Bacilli;o__Bacillales;f__DSM-18226;g__Neobacillus;s__Neobacillus niacini_E
JAGSHB010000218.1_2		MKQVGIKQVVDQIRQTGPVAATLDRIRGEEGTAMPAPIALTAEETRIVPPPPPVDTARESFDVWGFDDTEFQISPNGHVVLTGDRYSLCGDEMPSFIPWMRGVMEIPIDLDDLNPPHYPPEIPKPKKKKAFTSAIAELMGEDQISVDQHERLRHGHGHTQEEMYAIKYGKLPRVPDLVVWPKSEEQVEALVNLAIKHDVVLVPYGGGTNVTDALRCSTEEKRFICSVDMRKMNRVLWIDPTNRMACIEAGAVGRHIMEQLAVYGFTMGHEPDSVEFSTLGGWVATHASGMKKNKYGNIEDIVLDVTAVTASGTLRRHHIAPRESIGTDPKRMMLGSEGNYGIITSAVVKLFPLPECQEHGSVLFKTFEDGVAFMFDLTRNGTPPASIRLVDNIQFQFGMALKPASSGWKAQKSKLEKLFVTKLKGFDPDKMVACTIVFEGTHLEVERQQEDLYRIAAQHGGMKAGAENGKKGYELTFGIAYIRDFVMNFNIIAESFETSVPWSQCIKLCDRVKERMYAEHIKRGLPGKPFVTCRVTQVYPTGVAVYFYYAFSYLGLDNPSETYAELEHVAREEILAAGGSLSHHHGIGQIRKAFLPDIMSEGGLAFNREAKKAFDPKGIFGVRNHITEPPAAS	633	PTHR46568\ALKYLDIHYDROXYACETONEPHOSPHATE SYNTHASE, PEROXISOMAL	PF02913, PF01565\FAD linked oxidases, C-terminal domain, FAD binding domain	GB_GCA_023954815.1	d__Bacteria;p__Myxococcota;c__UBA9042;o__UBA9042;f__UBA9042;g__JAGSHB01;s__JAGSHB01 sp023954815
JAMLHH010000036.1_12		MQIEKKSFWGWGYEDFHISEDVIKKTMQLLQIGLGIQEFEEIYPPTIDEIKLPLPRFDLPESLKAICKDDTFSRASHSYGKSFRDVWRGLKGIYENVPDYIAYPKSEDEIQQLFEFATTQQIALIPYGGGSSVCGGVEADLPFGYKGCITVDMLHFDKVLEIDKTSRSARIQAGIYGLDLEDTLRKHELTLRHYPQSFEFSTLGGWIVTRSGGHYATLYTHVDEFVQSVRMLTPQGGILQSRRLPGSGAGPSEERLVGGSEGIFGIVTEAWMRLQDIPKYKGKATFLFKDLAQGAEACRLLAQSGLHPANARLIHALEAFSNGLGDGVHAVLIVGFESAHFPVGNALEKATQICIDAGGKISKSKEREIAEQADADEWKRSFIRAPYLRDRLMMKGLIVETFETAIVWDKFNELHQAIEQATYATFQRLKMKGFITCRFTHIYPDGPAPYYTIIAQGKKGTQLEEWDEIKRIVSDILIEKGATITHHHAVGRDHQLWYQKQAGDTFQHILRNIKTSVDSNWILNPGTLIKKI	532	PTHR46568\ALKYLDIHYDROXYACETONEPHOSPHATE SYNTHASE, PEROXISOMAL	PF01565, PF02913\FAD binding domain, FAD linked oxidases, C-terminal domain	GB_GCA_023957215.1	d__Bacteria;p__Bacteroidota;c__Bacteroidia;o__Chitinophagales;f__JADIYW01;g__JAMLHH01;s__JAMLHH01 sp023957215
JAMLHI010000005.1_147		MLHEKRSFWGWGYSDYQIPEEIVQNSLRYLKMGLGIKEFEKITPPTIDNIKIPSSRFELPNHLKLFCTNDKLQRARHCYGKSFRDVWRGLNGVFQKAPDYIAFPKTEEDIQELFDFAISNRIALIPYGGGSSVCGGVEAQLPEGYSGCITIDMMNFDRVLEIDKSSRSARIQAGIYGLDLEQKLRENGLTIRHYPQSFEFSTLGGWIATRSGGHFATLYTHIDEFVQSVRMMTPQGGILNSRRLPGSGAGPSEERLVCGSEGTLGIITEAWMRLQDVPKYKETFTLYFKDFEKGAEACRVLAQSGLNPSNARLINAMEAFFNGLGDGIHAVLIIGFESAYFEVKDLLDKAIVLCTELGGILPLATQGSSSVEKESDEWKRSFIRAPYLRDEMIKNGLVVETFETAVTWDKFRDLHQAIERNTYATLQSLKMIGLITCRFTHIYPDGPAPYYTIIAQGKKNAQLEEWDEIKRIVSDTLIENGATITHHHAVGRDHKPWYERQASPTFQKILCSAKDAVDSQWILNPGVLISPFHSME	536	PTHR46568\ALKYLDIHYDROXYACETONEPHOSPHATE SYNTHASE, PEROXISOMAL	PF02913, PF01565\FAD linked oxidases, C-terminal domain, FAD binding domain	GB_GCA_023957235.1	d__Bacteria;p__Bacteroidota;c__Bacteroidia;o__Chitinophagales;f__JADIYW01;g__JAMLHH01;s__JAMLHH01 sp023957235
JAMLHJ010000003.1_241		MQLERRNFWGWGYADYLIPEEVVQRTLNYLRMGLGIKEFEKIIPPRLEDIELSAPRFEISEQLQAFCVSDKLQRAGHSYGKSYRDVWRGLKGIFEHTPDYIAFPRTEEDIQQLFDFALPRKIALIPYGGGSSVCGGVEPQLPQGYNGCITVDMFHFNQVLEIDKVSRSARIQAGIYGLDLENKLRAEGLTLRHYPQSFEFSTLGGWIATRSGGHFATLYTHIDEFVQSVRMITPQGGVFNSRRLPGSGAGPSEERLVCGSEGTLGIITEAWMRLQDIPKFKKTVTIYFKDFEKGADACRILAQSGLNPSNARLISSMEAFSNGLGDGAHAVLIIGFESAYFEVDNLLEKAIVLCVELGGILPAKKEKNTVAENEADDWKQAFIRAPYLRDELIKNGLVVETFETAITWDKFRTLHREIESQVYATLQRLGMKGLITCRFTHIYPDGPAPYYTVIAQGKKQAQLEEWDEIKSIVSDVLIENGATITHHHAVGRDHRPWYEQQASGVFQDILRSAKSAVDTQWVLNPGVLILPDNDRIEN	538	PTHR46568\ALKYLDIHYDROXYACETONEPHOSPHATE SYNTHASE, PEROXISOMAL	PF02913, PF01565\FAD linked oxidases, C-terminal domain, FAD binding domain	GB_GCA_023957245.1	d__Bacteria;p__Bacteroidota;c__Bacteroidia;o__Chitinophagales;f__JADIYW01;g__JAMLHH01;s__JAMLHH01 sp023957245
JAMLGM010000006.1_129		MTERTRSWWGWGWADEALTDEQCSAYGALIAGLAPRPHPIPDLSSLDVRPSRLRSPASLGGVVSNQLADRVSHTYGKAYRDVVRSLAGQFDHPPDLVAYPRNEADVVAVLDWASESDIVVIPFGGGSSVVGGVEFRGADHDDDRRVVSLDMSRLNRVLEIDEVSRAARIQAGALGPELENQLRPHGYTLRHFPQSFEFSTLGGWLATRAGGHYATLHTHIDDFVESIRAVTPVGVTESWRLPGSGAGPSPDRVLLGSEGTLGVITEAWMRIQSRPAFRRSTSVAFADGSSAMSAVRWIAQSGLNPANCRLLDPGEAALSGASAKGEWVLVLGVESAYFPVDETMGNLVEIARSHGGVVAEAPGGDGHVSDRDGAAEAWRSAFLRMPYLRDAMSRMGAIVETFETATTWDRVEALYLAVNDELGEAIRSITGSPGLINCRFTHVYPDGAAPYFTVIAAGRRGSEVAMWDEIKSASMEILHRHRATVTHHHAVGRDHRPGYDRQVPWLFASALRSVKETFDPEGIMNPGVLIG	531	PTHR46568\ALKYLDIHYDROXYACETONEPHOSPHATE SYNTHASE, PEROXISOMAL	PF02913, PF01565\FAD linked oxidases, C-terminal domain, FAD binding domain	GB_GCA_023957975.1	d__Bacteria;p__Actinomycetota;c__Acidimicrobiia;o__Acidimicrobiales;f__Microtrichaceae;g__JAMLGM01;s__JAMLGM01 sp023957975
JAMLGK010000004.1_15		MSAAQRSWWGWGLADHAVPAAEVEAMAPLVSQSLGCEVQRREPATLASLQLREPRIAAPHSLSEICSVEVEDRAGHSYGKSFRDVVRGFRGEFPNPPDAVARPRNEAELVSLLDWCGSEGIAAIPYGAGSSVVGGVESGGEWDEQFNGVVSIDLVHLDRVVEVDHESRAALIQAGATGPRLEDQLRPHGLTLRHYPQSFEFSTLGGWIATRSGGHYATGRTHIEDFVESTRMITPRGPMESRRLPGSGAGPSPDRLVAGSEGILGVISEAWMRLQDRPAHKATAAIPFDSFASGVAAARRLAQSSLWPTNCRLLDPGEAAANAGGAGEAILVLGFESAHEPVDADIRAALEICADSGGDVSAGARISGPPGSGSAGETSDAQSASAPHPAESWRSAFLRAPYLRDAMVSLGCIAETFETAVTWDRFDELHQEVTRTAADSLARVCGGGTLTCRFTHVYPDGVAPYFTVLAPSRHGEQLAMWDEVKAAVSEAIFETGGTITHHHAVGRDHRGVYDRQRPDLFAEALGAAKSTLDPDGILNPGVLIDPRRP	549	PTHR46568\ALKYLDIHYDROXYACETONEPHOSPHATE SYNTHASE, PEROXISOMAL	PF02913, PF01565\FAD linked oxidases, C-terminal domain, FAD binding domain	GB_GCA_023957995.1	d__Bacteria;p__Actinomycetota;c__Acidimicrobiia;o__Acidimicrobiales;f__Microtrichaceae;g__JAMLGJ01;s__JAMLGJ01 sp023957995
JAMLGJ010000016.1_10		MVESAPARQRSWWGWGWADQALRASEIDALAPLVAAQLDTAVQRRDPVRVGDLDLRRPRIEAPAALRRICSTDPRERAGHAYGKSFRDVVRAFHGEVAAPPDVVARPGDETELASLLDWCGSNDVAVVPYGAGSSVVGGVETGGKWAEGYRAVVSVDLGGISGVLEVDRTSRAARIAGGTTGPDIEAQLRPHGLTLRHYPQSFEFSTLGGWIATRSGGHFATNRTHIEDFVESTRLLTPSGPMESRRLPGSGAGPSPDRLVAGSEGILGVITEAWMRLQERPVHKASASVRFADFDAGVEACRRLGQGSLWPTNCRLLDPSEAAANAGGSGEAILVLGFESAHEPVDGPMALALECCADAGGDVGAGVRVREQGTGEGGDGPVDAADAWRSSFMRAPYLRDAMVALGCIAETFETAVTWDRFADLHHSVTSTAEASLRSVCGGGTVSCRFTHVYPDGAAPYFTVLAASRHGEQLAMWDEVKSAVSEAIIDAGGTITHHHAVGRDHRQAYDRQRPELFAQALSAARRTLDPQGVMNPGVLVDP	542	PTHR46568\ALKYLDIHYDROXYACETONEPHOSPHATE SYNTHASE, PEROXISOMAL	PF02913, PF01565\FAD linked oxidases, C-terminal domain, FAD binding domain	GB_GCA_023958095.1	d__Bacteria;p__Actinomycetota;c__Acidimicrobiia;o__Acidimicrobiales;f__Microtrichaceae;g__JAMLGJ01;s__JAMLGJ01 sp023958095
JAGFJK010000219.1_19		MKWWGWGAEGHEFSDADKPDLWPYIVRQLGHDWQPARQPPVPRSSIRLPDSRLHGQPLRHLRQLLAGEQLRLDEDERLVHALGKSFRDLWQVRQGRIAAAPDAVVYPGSEADVQALLRWAVEHDVVLIPFGGGSNIAGCLDAHDPLGRPVVSLDMSRLGRVLEVDAASRVARIESGVFGPDLERQLASHGMTLGHFPDSFLHSTLGGWIATRSAGMQSDKYGKIEDMVLALRVVTPAGTLVTRPVPRASNGIDVNRLCIGSEGILGVITEATVQVHPLPPATLWQGYLFPRLESGLEAVRECVAAGCSPAITRLNDARKTALSFAFKSRRGRVRGALAAALKAWLRHARRFQFADCCLLLVKFEGTRRQIGRQRRLVNGIYRRYGAVSLGSEPGRAFERGKFDFPHLRDWLLDRGVYADVSETATVWSNLGPLYSAVMAELDRALHSTRCPGWTGCHVSHTYPSGASLYFTFAWADRLEAAEQHYDCLKRAAEDAFLRGGATLSHHHAVGREHLPWISDDISPTGVQAVQALKRGLDPRNIMNPGKLIPASPGEGPPADPTSSAEASE	568	PTHR46568\ALKYLDIHYDROXYACETONEPHOSPHATE SYNTHASE, PEROXISOMAL	PF01565, PF02913\FAD binding domain, FAD linked oxidases, C-terminal domain	GB_GCA_024102795.1	d__Bacteria;p__Planctomycetota;c__Planctomycetia;o__Pirellulales;f__Pirellulaceae;g__JAGFJK01;s__JAGFJK01 sp024102795
JAAEOP010000646.1_13		MRRWNGWGDDTTSYPLPPNGVALLNEWIGPGTRPQDVKLTDVLAQVPKSRLPAHKLIQTEPEIRARHARGQSLPDMIATRSGQQLIFPDGVAMPTSDDEVTDLIRLADTHDLRLIPYGGGTSVVGHINPEAGKAPVLTVNLQRLNRLRHFDETSHLATFGAGIQGPDLEAQLRARGFTLGHFPQSFELSTLGGWIATRSSGQQSLGYGRIENLFLGGQLQSPIGMLEMLPFPASAAGPDLRQLALGSEGRLGIITAATMRVSPLPERENFHAVFFPDFASGQTAVRHIAQARLPLSMMRLSTAVETTTTLALAGHEKLINTMEKLLTLRHIGEEKCLLLLGFTGAEPIVKTSRKAALEITGEHGGIHIGQKFGKQWHKGRFRSPYLRNALWEIGYGVDTLETAAPWANIPPMIQAIETALQQAAAQFEETIHVFTHLSHMYPTGGSVYTTYLFRLGSKPEITLQRWQAMKTAASKAIVANQGTISHQHGVGVDHAHYLAAEKGELGLTALGDLLHHFDPQGIMNPGKLIQLTD	533	PTHR46568\ALKYLDIHYDROXYACETONEPHOSPHATE SYNTHASE, PEROXISOMAL	PF01565, PF02913\FAD binding domain, FAD linked oxidases, C-terminal domain	GB_GCA_024223125.1	d__Bacteria;p__Chloroflexota;c__Anaerolineae;o__Promineofilales;f__Promineofilaceae;g__CAADGU01;s__CAADGU01 sp024223125
JAAELY010000077.1_2		MGNDPGTRRMKFWGWGWDDEGPDEATCGKLAVGLGKRFGRELTVEPYPKIDQIDLPVPRIARPKRLESILTDDPWERARHTYGRSYRDIVRGFRREFSSPPDWVAIPDDEDQLVSLLDWCADANLAAIPFGGGSSVVGGVECSVGDEYAGVISIDLAGLSEVIEIDRESRAARIQAGIYGPALEDALRPHGLTLRHFPQSFEFSTLGGWIATRSGGHYATRYTHIDDFVESMRVLTPSGWFESRRLPGSGAGPSPDRLQIGAEGTLGIITEAWMRLQDRPGFRANASVSFENFESAVSAVRALSQSGLEPANCRLLDANEAAASAGGSGSETLVILGFESADHALDAWIARAAELCRDHGGVVPQDAIRTRTDAAASREGKSGAWRNSFIRAPYARDAMVAIGVLSETFETSITWERFGALHAGVMSATRDALQRVCGGGSVSCRFTHVYPDGPAPYFTIMAPAKRGSEIEQWAEIKQAAADAVIAWGGTITHHHSVGRDHRAWYDKQRPDSFARVLRAAKSELDPHAILNPGVLFDPARSKR	543	PTHR46568\ALKYLDIHYDROXYACETONEPHOSPHATE SYNTHASE, PEROXISOMAL	PF01565, PF02913\FAD binding domain, FAD linked oxidases, C-terminal domain	GB_GCA_024226335.1	d__Bacteria;p__Myxococcota_A;c__UBA9160;o__SZUA-336;f__SZUA-336;g__JAAELY01;s__JAAELY01 sp024226335
JAAELQ010000040.1_9		MIDLFGTPSLIGALAALTVGAVIALRRRHVNGRTLEQAAAAAGGNGRIVPDAPVPIPDSDAESLDVWGFRDTRFEVNERGHVELVGARYELSGQELPSLVPWVLDVMGAPLKRDETNRPAYPPEVPAPRSNAAFDDELRGSFKPDQLSTDAALRLRHGHGHTQEEMWAIKHGSIDRVPDLVVYPEDEEQVVRLVAAAARHAVCLIPYGGGTNVTEALRCPKDEQRTIVSVDMTRMNRVLWIDPVNRQAFVQAGAPGRLIMEQLEQHGFTMGHEPDSVEFSTLGGWVATNASGMKKNRYGNIEDIVLDVHLVTPAGKLERATAFPRESVGADPRLAVLGSEGNIGIITGAVVKLFPLPEVQRYGSVVFPSFEEGVAFLYDLMHSGRPPASVRLVDNLQFQFSMALKPGSTGLHQLKSRAQKWFVTRIKGFDPQKMVACTLVFEGDRSEVREQEERVYRVARAHNGMKAGAENGRRGYQLTFSIAYIRDFIMNHYLIGESFETSVPWSHVLTLCENVKRRVLDECAQRNLPGKPFISCRVTQLYETGVCVYFYFGYYYKGVDNPSEIYAEMENAARDEILRSGGSLSHHHGIGKLRESFLPRVMSEASLEMNRRTKRAFDPDNIFGVRNQGIGS	632	PTHR46568\ALKYLDIHYDROXYACETONEPHOSPHATE SYNTHASE, PEROXISOMAL	PF01565, PF02913\FAD binding domain, FAD linked oxidases, C-terminal domain	GB_GCA_024226515.1	d__Bacteria;p__Acidobacteriota;c__Polarisedimenticolia;o__Polarisedimenticolales;f__Polarisedimenticolaceae;g__JAAELQ01;s__JAAELQ01 sp024226515
JAAEUE010000128.1_4		MARKLNYCGWGFEGDGLTPEEETVLLASYSKRFGGAEFTRKRLPPADAAQLPAPRVDVPAQLAAFSSADRFERLTHTYGQSYPDFVRMFEGEYQNAPDFVARPQNEDQISELMSWASGQKVAVIPYGGGSSVVGGVEPAVGAAFNGTVSLDLTALNKVVEVDRKSRTARIQGGATGPEIERALRGDGLTMRHFPQSFEMATLGGMIATRSGGHFATLYTHIDDFVESTRSLTPAGVMESRRLPGSGAGPSPDRMMIGSEGSLGIITEAWMRLQDRPTFRASTAVLFERLEDAVETIRVISQSGLYPSNVRLLDAGEADLSGFGDGKSTIVVLAFENADHPVDAWMARAMEICGDHGGKPESDEDDGGGHTSGTAGAWRTAFIKMPHFRPPVVSAGIIHDTFETAITWDRFAAFHSAVVGATRSAVEEVTGGPATVSTRFTHVYPDGPAPYYTFVGQGRHEVLAEQWLEIKKRASDALIKAGGTITHHHAVGRDHMHWYETQRPALFGQALGAVKATLDPAGIMNPGVIVSA	531	PTHR46568\ALKYLDIHYDROXYACETONEPHOSPHATE SYNTHASE, PEROXISOMAL	PF02913, PF01565\FAD linked oxidases, C-terminal domain, FAD binding domain	GB_GCA_024227565.1	d__Bacteria;p__Pseudomonadota;c__Alphaproteobacteria;o__Rhizobiales;f__CAJQND01;g__JAAEUE01;s__JAAEUE01 sp024227565
JAAESI010000010.1_15		MIDRNPADPNDSGALAPRARSTWGWGWADKFPDREARTPMAEMASSMLGFPGQEVEEPVPLDQAAMPAPRIVPPDNVAAICTTDRRERALHTYGKSWPDLIRGFRGDYAVAPDVVAHPRTEHDVVAVLQWCAEAGIACIPFGGGTSVVSGTEPDVGPAWAGTVSLDMRRMDALLEVDEHSLAARLQAGATGPWINEQLAAHGLTLRCFPQSWEFATLGGMIVTRAGGHYATVRTHIDDLVESLRMVTPAGAWASRRLPGSGAGPSPDRMVLGSEGILGVVTEAWMKVQRKPRFRSKADVRFAAFGDAVEATRLIAQSGLDPANCRVLDAREAMLNQVTTDGSTVLLLGFESADHAQAERLVRALAIAEAHGGTCPAGPQHRDDGEGGRDGGAAGSWRDAFFGGPYLRDVLLSVGIIADTFETAITWDRFEALHAALIQRVRATMKEVCGAGRLTCRFTHVYPDGPAPYYTFIAPARRGDEIAQWAAIKETASEVLMEHGATITHHHAVGRLHRPWYERQRPVPMGDVLRAMKDQLDPTGMLNPGVLIQER	550	PTHR46568\ALKYLDIHYDROXYACETONEPHOSPHATE SYNTHASE, PEROXISOMAL	PF02913, PF01565\FAD linked oxidases, C-terminal domain, FAD binding domain	GB_GCA_024229515.1	d__Bacteria;p__Myxococcota;c__UBA796;o__UBA9615;f__UBA9615;g__JAAESI01;s__JAAESI01 sp024229515
JAAEPW010000799.1_16		MDIPNLRWWGWGTLDHSFSLEDRPAFWPMLQEWLELSDEAINHKTPPVSIDEVSLRPPRLDDPMLSSLRRLLGEDAVRIDKRTRVEHAYGKSYCDLIRIRAGHIPHPPDVVVYPTDQSQVVSLIAWAADRDVAVVPFGGGSSVLGGVEPDPGNRFTITLDMTRLDRVLSVDPVSRTARIQAGATGPEVETQLNERGFTLGHFPQSFEFSTLGGWIATRSAGQNSIGYGKIEDMTQAIRVVTPTGIIETKDTPAAATGPSLLGMLVGSEGAYGVITEATMRIRPLPQVQDYRGILFRDLENGIATFRDLMQSPALCPAIIRLSDAPETAARAVMGHEHHGLRRLADNLTDRYLKVQGYDLNGSTTLMLLGFDGEEEWVAKQWGTALEICDNHQGRAVGRSVGRAWMRDRYAYPYLRDTLLDHSVLVDTLETATTWTNLMNLYQAMCAAMKATITSTGGGPGYILTHISHAYEHGASLYSTFLGRQIGDPLMRQAQWQEIKQATTEAILAAGGTLTHHHGIGRDHIPWLEQEIGPLGIKAIRSLKQTFDPSNILNSGILLQS	560	PTHR46568\ALKYLDIHYDROXYACETONEPHOSPHATE SYNTHASE, PEROXISOMAL	PF01565, PF02913\FAD binding domain, FAD linked oxidases, C-terminal domain	GB_GCA_024232355.1	d__Bacteria;p__Chloroflexota;c__Anaerolineae;o__B4-G1;f__B4-G1;g__JAAEPW01;s__JAAEPW01 sp024232355
JACKOY010000018.1_9		MYYPEVRYDIDYDRSRQRWNGWGAEDQDLILQDRLPRIFDFLAKELGVSPLPETPSVALEEIRLPESRLVQRDIRELEKIVGQANVKTDHRERVLHSFGQSFADIIRLRTNMARAFTDAVVYPGDERELTRILELCTRRKIATIAFGGGSSVVGGLEALCHSSHSGVVTIDLFRLSGLIELNEEARCATFHAGTYGPVLERELNARGYTLGHFPQSFEYSTIGGWVAARSAGQQSNRYGKIEKILTSLRMVTPAGLMETLRVPAAATGPDWNQIVAGSEGLLGIITRVTVKVHRLPEARCYFALVFPDFEKARGFLKSATGAGHGLSMIRLSDSTETRLYETLASLAHSGLSGAAKAALQASVLRVFGQPAGQRCLVTAGFDGDRDRIDRESISLRSLMRRFDGFYAGQRAGENWLRTRFNMPFLRNHVVERGIGIDTMETATTYDRVESLHEAVLSEVARVAGPSTVMCHLSHSYHEGACLYFTVIYLMDQRDPLAQWRRIKSAASEAIVANGGNISHHHGVGLDHKPYYERQTGELALSGLRAMKRELDPRGILNPSKLFG	563	PTHR46568\ALKYLDIHYDROXYACETONEPHOSPHATE SYNTHASE, PEROXISOMAL	PF01565, PF02913\FAD binding domain, FAD linked oxidases, C-terminal domain	GB_GCA_024233935.1	d__Bacteria;p__Spirochaetota;c__Leptospirae;o__Leptospirales;f__Leptonemataceae;g__JACKOY01;s__JACKOY01 sp024233935
JACKOM010000005.1_64		MRRWNGWGDDSVVLETPQSGLAFLQSQIGSASALPDAGFAQVCEQVPPSRLAEHPLINTSAAERVKHARGQSFPDWLAMRSGDFGVFPDGVAYPQSSAEVRELLDWAALQDVDVIPYGGGTSVAGHINPEVNGRAVLTIDMGHMNRLLDLNAESQIATFGAGVPGPQVEAQLRAKGYTLGHFPQSWELSTLGGWVASRSSGQQSFRYGRIEQIFAGGKMECPNGTLEIPTIPASAAGTDLREVVLGSEGRMGIITEVKVRVTPLPEQEKFIAVFMPDFESAKAAVRTIAQKKIPLSMLRVSNAPETQTQLKLAGHETMIAWLEKYLALRGIADGKCLLTFGLTGNKQQNKLSCKQAMGVFKSLGGVKGPAMMGKKWAENRFRFPYLRENLWQAGYAVDTLETATDWENVSDLMQRMESALHNALQDEGVKVHVFTHLSHVYTQGSSIYTSYVFPVAADYAQTLQRWKKLKHAASMEIAQGHATISHQHGVGVDHAPYMHAEKGLLGMAAIESLLAFFDPQQRMNPGKLIRKE	532	PTHR46568\ALKYLDIHYDROXYACETONEPHOSPHATE SYNTHASE, PEROXISOMAL	PF02913, PF01565\FAD linked oxidases, C-terminal domain, FAD binding domain	GB_GCA_024234265.1	d__Bacteria;p__Pseudomonadota;c__Gammaproteobacteria;o__Pseudomonadales;f__DSM-6294;g__JACKOM01;s__JACKOM01 sp024234265
JACKOD010000001.1_87		MRRWNGWGDEANQMHLPANGDRFLIERIGDASPLPNATLDTVLAQVPQSRLVAHPLIVTAAEDRVRHARGQSLPDWLAMRSGDFGVFPDGVAYPETAEQVAELVRYAYSQDILLIPYGGGTSVAGHINPFQSEKPILTIDMGRMNRLLDMDEASQIATLGAGTPGPQLEALLRARGYTLGHFPQSFELSTVGGWVASRSSGQQSLRYGRIEQLFAGGRVETPLGCLEIPTLPASSAGPDIREMVMGSEGRMGIISEVKVRVSRLPEEERFYVIFFPDWQKAKSAARELVQQRIQLSMLRLSNAIETETQLALAGHESLIALLERFLALRGASTGKCMMTLGITGSRTQCKAVRSQVKKLVREFGGIYTGTHLGDKWAEKRFTMPYLREALWSKGYVVDTLETATDWDNVDNLLNRMEENLRTVIADQGEKVHVFTHLSHFYGQGCSIYTTYVFRSADTYEKTLAWWKTLKHTTSELIVNNRGTISHQHGVGKDHAPYLPVEKGPLGMKAIEAVMSTFDPQGQLNPGTLLVD	531	PTHR46568\ALKYLDIHYDROXYACETONEPHOSPHATE SYNTHASE, PEROXISOMAL	PF02913, PF01565\FAD linked oxidases, C-terminal domain, FAD binding domain	GB_GCA_024234505.1	d__Bacteria;p__Pseudomonadota;c__Gammaproteobacteria;o__Pseudomonadales;f__Oleiphilaceae;g__JACKOD01;s__JACKOD01 sp024234505
JACKOB010000005.1_97		MRRWNGWGDEANSMQLPENGGQFLRDRIGQATPLPDVDMASVIAKVPATRLPPHDLVVTKAEDRLRHARGQSLPDWLAMRSGDFGVFPDGVAYPETGDEVAQLLAYAAKHKVVVIPYGGGTSVAGHINPTASDKPVLTIDVGRMNRLLELDEESQIATFGAGTPGPQVESQLRARGYTLGHFPQSFELSTLGGWVASRSSGQQSLRYGRIEQMFAGGSIETPKGRMDIPTIPASSAGPDIREMIMGSEGRMGIITDVKVRVTPLAEKEKFYVIFYPDWKSAKDAARKLVQSKIQLSMLRLSNAIETETQLALAGHEKLIALLEKFLSIRGAAEGKCMMTLGITGSKAQCSASLSQVKKMTSAYGGIYTGTHLGDKWAEKRFNMPYLREALWEKGYAVDTLETATDWDNVDNLLNKIENSLRHGLEDKNEKVHVFTHLSHFYSQGCSIYTTYVFRNADSYQSTLAHWQKLKSTTSEIIVNNRGTISHQHGVGKDHAPYMPVEKGELGMGAIRALVNEFDPDGMLNPGTLLID	531	PTHR46568\ALKYLDIHYDROXYACETONEPHOSPHATE SYNTHASE, PEROXISOMAL	PF02913, PF01565\FAD linked oxidases, C-terminal domain, FAD binding domain	GB_GCA_024234575.1	d__Bacteria;p__Pseudomonadota;c__Gammaproteobacteria;o__Pseudomonadales;f__Oleiphilaceae;g__JACKOB01;s__JACKOB01 sp024234575
JACKNU010000001.1_96		MRRWNGWGDDSNSYPVKPAAREFIERMLGPGTSLPEASLDRVLSVVPPSRLPEHPLVNASALERVRHARGQSLPDWLAMRSGEFGVFPDGVAFPASAAEVRELLAYARQHQVLVIPYGGGTSVVGHITPAPGERSVLTVDMGRMNQLLDLDEESLLATFGAGVAGPELEAQLRARGYTLGHFPQSFELSTLGGWVASRSSGQQSMRYGRIEQLFAGGNMETPLGTLRIPTFPASSAGPDLREMVLGSEGRMGILTEVKVRVLPLPEHESFHVAFLPDWGSARDTVREIVQSKQQLSMLRLSSAVETATQLVLAGHPKLVGALEKYLTWRGVGAGKCMLTYGVTGGRDQCRSALRRTNRMIRSAGGVTTGTALGKKWQHGRFRTPYLRETLWQLGYVVDTLETATDWPNVDRMMATMEGTLREAAGDTPLHLFTHLSHLYPQGSSIYTTYLFPMAGSYQQTLECWQRLKSETSRAIVAAGGTISHQHGVGSDHAPYMLSEKGALAVGAISRLCTYFDPRQQMNIGKLLPADAAGGDAG	537	PTHR46568\ALKYLDIHYDROXYACETONEPHOSPHATE SYNTHASE, PEROXISOMAL	PF01565, PF02913\FAD binding domain, FAD linked oxidases, C-terminal domain	GB_GCA_024234675.1	d__Bacteria;p__Pseudomonadota;c__Gammaproteobacteria;o__Pseudomonadales;f__Halieaceae;g__Halioglobus;s__Halioglobus sp024234675
JACKNV010000002.1_88		MKPATLAHRRELCFWGWGYADAGLTPAEQSQVAGLAAQLGTGAAPAPAPRLEEFDLPAPRVAAPARLAAIMSATPYDRITHGYGKSFADLVRLQARTMAHPPDWVAFPRSEDDVEALLEFAAGSGAAVIPFGGGTSVCGGVEPDVGGDYRAVISVDLQYLNQVLEVDRSSRAALIEGGALGPELESQLKPHGLTLRHFPQSFEFSTLGGWIATRAGGHFATHYTHIDDFVESVRMLTPRGAMESRRLPGSGAGPSPDRMMIGSEGTLGLITRAWMRLQDRPRFRASASVTFPGMPQAAEAVRAISQAGLFPSNCRLLDPLEAFMNGVGDGNTALLVLAFESADHPLQAWMARALELLADHGGRWDADSVQRSMAAAGGGEEGGEHRKGAAGDWRNQFLRAPYYRNYLTPAGIIADTFETAITWDRFEAFYAGVRERVGGAIREVSGAEPLLSCRFTHVYPDGPAPYFTFYCMGTGSGDMNAMLDRWRTIKLAANEAVTSLGGTVTHHHAVGRDHRPHGYDEQVPPLFREAFAGARRVLDPNGLMNPGVLLDTPERGAVVGGVLRHPQ	567	PTHR46568\ALKYLDIHYDROXYACETONEPHOSPHATE SYNTHASE, PEROXISOMAL	PF02913, PF01565\FAD linked oxidases, C-terminal domain, FAD binding domain	GB_GCA_024234735.1	d__Bacteria;p__Pseudomonadota;c__Gammaproteobacteria;o__Pseudomonadales;f__Halieaceae;g__Halioglobus;s__Halioglobus sp024234735
JACKNO010000005.1_210		MKLWNGWGDDDNDLNYELSKSALGFLQGLIGKATRLPDASLEQALARVPQSRLPESALYSIDAETRLRHARGQSLPDWLALRSGDVGVFPDAVAFPESSDEVQALLRHAQDKQIDVIPYGGGTSVVGHINPEENGRPVLTIDMTRMNKLMALDRESQIATFGAGTIGPQVESQLAPKGYTLGHYPQSWELSTIGGWVASRSSGQQSMRYGRIEQMFAGGRIETLKGTLNIPTFPATSAGPDLREFFLGTEGRLGIITEVKARVTPLPEHEAFHVLFFPSWEIALAAVREIVQQKMQLSMMRLSNRMETFTQLKLAGSERIIALLELYLKKRGVAGDKVMFTFGVTGSKAQCAAALRLTRKIAKRHGGVGAGPALGKKWEHSRFRSPYLRHGLWDAGYAVDTMETAIDWVRVADAAAGIQSDIANALADEGEKVHAFTHLSHMYGQGSSVYTTYIFRCGKSYEETRARWDKLKAAGAEAIVRFGGTISHQHGVGKDHAKYLPAEKGELGIEAIRGLVTMFDPDRQMNPGKLLP	532	PTHR46568\ALKYLDIHYDROXYACETONEPHOSPHATE SYNTHASE, PEROXISOMAL	PF01565, PF02913\FAD binding domain, FAD linked oxidases, C-terminal domain	GB_GCA_024234815.1	d__Bacteria;p__Pseudomonadota;c__Gammaproteobacteria;o__Pseudomonadales;f__Halieaceae;g__Halioglobus;s__Halioglobus sp024234815
JACKNN010000001.1_4		MKRWNGWGDDQNDLDFKLSAPARDFLVQTIGKSAPLPEATLAQALARVPDSRLPAHELFSRDAEDRLRHARGQSLPDWLAMRSGEFGSFPDAVAFPRSSEEVQALLLYAREHRIDVIPYGGGTSVVGHINPESGSRPVLTIDMTGMNTLLSLDRESQVATFGAGATGPQVEAALAAHGYTLGHYPQSWELSTIGGWVASRSSGQQSLRYGRIEQMFAGGRIETLRGTLDIPTLPASAAGPDIREMFMGTEGRMGIITEVKVRVTPLFERESFHVVFFPSWEIAIKAVREIVQGRVQLSMMRLSNAVETYTQLKLAGSETAIALLERYLAMRGAGAGKTMFTFGVTGSRAQCKSALQLALRMSRKYGGVSTGTLLGKKWEHGRFRSPYLRHGLWDSGFAVDTMETAVDWARVPEAAAGIESAIAGALAELGESVHAFTHLSHMYGQGSSIYTTYIFRCGSSYQEALSRWERLKAAGAEAIVRYGGTISHQHGVGKDHAKYLPAEKGELGIAAIQGLVAVFDPQQQMNPGKLLP	532	PTHR46568\ALKYLDIHYDROXYACETONEPHOSPHATE SYNTHASE, PEROXISOMAL	PF02913, PF01565\FAD linked oxidases, C-terminal domain, FAD binding domain	GB_GCA_024234855.1	d__Bacteria;p__Pseudomonadota;c__Gammaproteobacteria;o__Pseudomonadales;f__Halieaceae;g__Halioglobus;s__Halioglobus sp024234855
JACKNH010000006.1_104		MRERSFYAWGYADARATPEEVANIEKSLANRFGLTSFNVATPPRPEEIELRAPRLTLPPQLRDFTSTDHVDRLFHSYGKTFIGVRTLMDRKCPNPPDAIAYPRNEDELAAVLDYCTNHDTVAIPFGGGTAVTAAVEPPQTAERAITIDLKHMNKVLEVDHTSRAARIQAGTFGPDIETQLKPHGLTLRHYMQSFEFSTLGGWIATRSGGHFATIYTHIDDVVENIRAVSPAGVYQSRRLPASGAGPSPDRMMLGSEGILAVITEAWVRLHKRPTFRGSATVNFKTFYDGADAVRGISQAGLFPANCRLLQTEEASNSPDAVDQGAVLVLSFESADHPLDAWLKRALEICAEFGGTWEDESGDDELAHRSGKAGEWRAKFIRTPYLAEPMIARGIMSTTFESAITWDRFRDFHTNVMDATRRVMKEVTGYEGSLTCRFTHVYPDGPAPYFTLMVPLSPTSMMSQYKEVKAGFLEALVANGGTVTHHHAVGRAHRPAYDKQRPELFAQALRATKGVFDPKGILNPGVLIDP	529	PTHR46568\ALKYLDIHYDROXYACETONEPHOSPHATE SYNTHASE, PEROXISOMAL	PF01565, PF02913\FAD binding domain, FAD linked oxidases, C-terminal domain	GB_GCA_024234975.1	d__Bacteria;p__Pseudomonadota;c__Gammaproteobacteria;o__Ga0077536;f__Ga0077536;g__JACKNH01;s__JACKNH01 sp024234975
JAJRYT010000074.1_15		MADKSLSADQSKLDDKLWGHRWGFSDTRFVTLPDGATSVTGNRYAISGTEMPGFLPFVEEMLDVKIDVNDIKPERRDKPVTPARINEAFIRALQVAFPASQYTQDDPARLLHSHGQTTADEVYKVLYGELDRAADLVFYPESEADVETLIQLAAAHDVALVPYGGGTSVSCALQLPAEEPRMIVVVDMRRMNKIEWIDAENYRAGVQAGITGNQLEAALAAAGFTSGHEPDSVELSTLGGWIATNASGMKKNRYGNIEDIVENVTMITPQGRIEQAAAMPRTSMGMRLQDLLFGSEGNLGIITKAVIKIHKLPEVQKFGSLVFPTFQTGTDFLYELARAGVFPASIRLMDNIQFRFGSALKPRPTLGKKLMSKLEKFVLLKLKGFDPHELCVATVVMEGTAEEVAYQQKMIAKIAKKYNGVAGGEGNGRRGYALTYAIAYIRDYLSDYHIIGETYETTVPWSKVGAVIEAVDRVAQAKHAEYGLPGKPYVSPRITQLYHTGVCIYFTHGFSTKGVDKPDEVFGEIEHELRRTIMAAGGSISHHHGVGKLRKDFMDKTISPTTAEVLKGVKQAHDPQNIFGIRNNIFAE	588	PTHR46568\ALKYLDIHYDROXYACETONEPHOSPHATE SYNTHASE, PEROXISOMAL	PF01565, PF02913\FAD binding domain, FAD linked oxidases, C-terminal domain	GB_GCA_024275635.1	d__Bacteria;p__Chloroflexota;c__Anaerolineae;o__Promineofilales;f__Promineofilaceae;g__JACKCC01;s__JACKCC01 sp024275635
JAJRYT010000041.1_11		MRRWNGWGDHTINYPLPENAAAILADWVGPGTPPQDARLEDILARVPVSRLPAHPLISTEPLARLRHARGQSFPDWWALRYGRISTFPDGVAHAANDEDVRAIIQFARSVGAKLIPYGGGTSVVGHINPPEGDAPALTLNLQRLNRLRHFDETSHLATFGAGVQGPDLEAQLRARGFTLGHFPQSFELSTLGGWIAARSSGQQSLRYGRIEDLFAGGRVESPAGTLKLPLHPASAAGPDLRQIILGSEGRLGVITEAAVRITPLPEREDFHAVFFPDFEQGMTAVRQIVQARLPLSMLRFSTPIETATTLALAGHERLISTLERLLSLRGIGEGKCILLLGITGSDALVKMARKAALGIAADYGGVHAGRTFGSQWHKGRFHTPYLRNSLWEAGYEVDTLETAVTWQTVPALLNAIETALRATLAGSGEKIHIFTHLSHVYPTGASIYTTYLFRLTPDPDETLAQWQKLKTAASQAIVQHGRTISHQHGVGVDHAPYLPAEKGALGMAALADLSRRFDPAGMMNPGKLLA	530	PTHR46568\ALKYLDIHYDROXYACETONEPHOSPHATE SYNTHASE, PEROXISOMAL	PF01565, PF02913\FAD binding domain, FAD linked oxidases, C-terminal domain	GB_GCA_024275635.1	d__Bacteria;p__Chloroflexota;c__Anaerolineae;o__Promineofilales;f__Promineofilaceae;g__JACKCC01;s__JACKCC01 sp024275635
JAJRXG010000155.1_1		MKVNQRKFWGWGYDKYPIDQSRVDQFAAMLQMALGIKAFSNIVPPQLSELNLRDPRFSLPATLSEYCTSETFDRASHAYGKSYRDIWRGLHGKFDNPPDYVAFPRTEEDIVQIYQFAVEEGISVIPYGGGSSVVGGVEPTLDTRYKGVITVDMKHFDKILQVDKQSRSALMQGGIYGPQIEMGLKPHGLTLRHYPQSFEFSTLGGWIATRSGGHFATLFTHIDEFVQAVRVVTPTGIMQSRRLPGSGAGPSEERLISGSEGIFGIITEAWMRLQDIPKYKLTQTVRFASWDATVEACRVIAQSGLNPSNARLVDQLEAFSNGLGDGSHAVLILGFESHSHPVDNWMQETLVLASAQGGIFEKKDKAQQSDKAATTWKKSFFEAPYLRDELMKKGCILETFETAVTWDQFSQFHNGILEAANQGMKDICGGGLITCRFTHLYPDGPAPYYTISAKGQTGRELEQWDQIKTIVSQAIIDLGGTITHHHAVGKDHRPFYNQQKSSVFDRSLKAIKRELDPSWILNPDVLITKV	530	PTHR46568\ALKYLDIHYDROXYACETONEPHOSPHATE SYNTHASE, PEROXISOMAL	PF02913, PF01565\FAD linked oxidases, C-terminal domain, FAD binding domain	GB_GCA_024276375.1	d__Bacteria;p__Bacteroidota;c__Bacteroidia;o__Chitinophagales;f__Saprospiraceae;g__JAJRXG01;s__JAJRXG01 sp024276375
JAJRXB010000043.1_9		MRRWNGWGDEVVTHPLPSSAARFLENVLGRGTPPHDAALSDALRAVPRSRLPLHPLVTTDAEARVRHACGQSLPDWVALRTGRIPAFPDGVAFPTTEADVVELVTFASEAGVRLIPYGGGTSVVGHVTPAPGDAPVLTVDLSRLNRLLALDETSRLATFGAGVDGPHLEAQLRARGYTLGHFPQSFELSTLGGWVATRSSGQQSLYYGRIEDLFAGGQLLSPVGRLDLPPFPASAAGPDLRQFVLGSEGRLGVVTRATVRVSSLPEREDFHATFFPDWAQGMAAVREMVQARLPLSMLRLSDPVETTTTLALAGHQRLVSLLEGLLRVRGLGQERCMLLFGVTGGDEAVKSARKQAIEAARAHGGVHVGRRMGDEWRKSRFRTPYLRNTLWERGYAVDTLETAVRWSDVPATADAVRRALGEGLHGVGERVHVFAHLSHVYPDGASIYVTYLFRLPLTPRGGVDADETLRRWRQLKTAASQAIVAAGGTISHQHGVGVDHAPYLPAEKGALGMAALRHLCRTFDPQGVMNPGKLIA	536	PTHR46568\ALKYLDIHYDROXYACETONEPHOSPHATE SYNTHASE, PEROXISOMAL	PF02913, PF01565\FAD linked oxidases, C-terminal domain, FAD binding domain	GB_GCA_024276515.1	d__Bacteria;p__Chloroflexota;c__Anaerolineae;o__4572-78;f__NAK82;g__JAJRXB01;s__JAJRXB01 sp024276515
JAJRWY010000057.1_16		MGGKRRKFWGWGYEDAGPSTDYCEAAAALLAARLGCNASSPATAPRLEEIDLSPPGLSAPASLQALVSADPYERASHTYGKAYRDIVRCLRKDFSAAPDLVAFPRSEQDLIDIIDWLGSSGSAAIPYGGGSSVCGGVEARREAGRYAVSVDMRGLGRILEVDECSRAAKIEAGIYGPALEDGLRPLGLTLRHFPQSFEFSTLGGWIATRAGGHYATLYTHIDDFVESLRMITPSGVIETRRLPGSGAGPSPDRLLIGSEGCLGIITQAWMRLQRRPVFRNSVSVSFKDFYAATQAVRAIAQAALYPSNLRLLDAEEAMISGAGDGSAATLIVGFESFDHELDAWMDRALQCAADHGGTWAEGAGKTRKDQSAGREGAAGAWRQAFLQAPYLRDALLLRGFITDTFESAITWDRFPDFHREVISAVSSALETICGAGIVTCRFTHVYPDGPAPYFTVLAPAKPNSELEQWDEIKAAASQAVLAAGGTITHHHAVGRDHRPWYDQQRPELFARGLRALKRELDPGMIMNPGVLIDA	534	PTHR46568\ALKYLDIHYDROXYACETONEPHOSPHATE SYNTHASE, PEROXISOMAL	PF01565, PF02913\FAD binding domain, FAD linked oxidases, C-terminal domain	GB_GCA_024276575.1	d__Bacteria;p__Desulfobacterota_B;c__Binatia;o__UBA1149;f__CAITLU01;g__JAJRWY01;s__JAJRWY01 sp024276575
JAJRVV010000110.1_9		MRRWNGWGDSGASYPLPPNGQQFLAERIGPGTPPVDADWGSVAAAVPPSRLPAHPLISQKADDRLRHARGQSLPDWIALRSGQIPAFPDGVALPENDEAVAQIIQFARETGVKLIPYGGGTSVVGHINPEPGGQPVLTVSLARLNQLRRFDETSHLATFGAGARGPDLEAQLRARGFTLGHFPQSFELSTLGGWVVTRSAGQQSLGYGRIEELFAGGKLIAPAGTLHLPPFPASAAGPDIREMVLGSEGRLGILTEAVVRVSPLPEQEEFHTVFFPDFESGMTAARHIIQAKIPLSMMRLSTAVETETTLALAGHERLLAAMGRYLRLRGVGEGRCLFLFGVTGTAAMVKAARKAALALAAAQGGVHVGQAFGKQWQKNRFRSPYLRNTLWAMGYAVDTVETAAPWSAIPNLMSEMEAALREPLTAVGEQAHIFTHLSHVYPTGASIYTTVIFRLAADWDETLNRWRGMKTAVCQAIVQNGGTISHQHGVGKDHAPFLAVEKGELGMAAIEGVVRVFDAEGIMNCKL	527	PTHR46568\ALKYLDIHYDROXYACETONEPHOSPHATE SYNTHASE, PEROXISOMAL	PF01565, PF02913\FAD binding domain, FAD linked oxidases, C-terminal domain	GB_GCA_024277135.1	d__Bacteria;p__Chloroflexota;c__Anaerolineae;o__Promineofilales;f__Promineofilaceae;g__JAJRVV01;s__JAJRVV01 sp024277135
JAJRUH010000031.1_31		MKKTYREILKWGDKREQKIDDITLNILKKIFSLSKQDLTEKHLLGDNEIKLEKKTSLSEVQINDLKKIAGDENIHTDDFSRANFSYGKYYTELLLLRKGLIANPPDAVIAPKSHNDVVMLVNYCNENMIPIIPVGGQSSVTKGVETPKGGIALDLTKHLNQVLEVNTINMTVKVQAGMFGPAFEKYLNKLGYSCGHFPQSFEFSTVGGWVAAKGAGQASTGYGRIDDMIVALKIVTPEGIIENKDYPSKAEAWDTYPLFIGSEGTLGVITEITMKIRKLRPENTQYASFIFKSFENAVYAMRKIMQADFGKPHLFRISDPEETDIAFKTKGFEEKFSNKVLKALGYLPGKRCLMFVSVEGDTRYTKFVKRQIKKTAKKCKGFYIGSGPTKNWLEQRYSSAYMREPLMDLGVMTDTVETAVTWDNLITLWKSVRAYVKQRNKTVFMSHISHVYSNGANLYFTFLSPTEKRNEENDYTQFHKGLIDTIYNNKGSLSHHHGIGRVLAPWMEAAVSREVISAMQAIKNHFDPNGIMNPSGMLGLK	541	PTHR46568\ALKYLDIHYDROXYACETONEPHOSPHATE SYNTHASE, PEROXISOMAL	PF02913, PF01565\FAD linked oxidases, C-terminal domain, FAD binding domain	GB_GCA_024277895.1	d__Bacteria;p__Bacteroidota;c__Bacteroidia;o__Bacteroidales;f__JAADGE01;g__JAADGE01;s__JAADGE01 sp024277895
JAJRTP010000353.1_2		MADNSLSAGQADLDDKLWGHRWGFSDTRFVTLPDGATLVTGGRYDISGAEMPGFLPFVEEMLDIKIDVNDIKPERQDKPVTPARINEAFFHALQAAFLAAQYTQDDPARLLHSHGQTTADEVYKVLYGQLERAADLVFYPESEADVETLIRLAAAHDVVLVPYGGGTSVSCALQLPAEEPRMIVVVDMRRMSKIEWIDAENYRACVQAGVTGNQLEAELAEAGFTSGHEPDSVELSTLGGWIATNASGMKKNRYGNIEDIVENVTMITPQGRIEQVAAMPRTSMGMRLQDLLFGSEGNLGIITKAVIKIHKLPEVQKFGSLVFPTFQTGTDFLYELARAGVFPASIRLMDNIQFRFGSALKPRPTRRQKLMSKLEKFVLLKLKGFDPNELCVATVVMEGTAEEVAYQNKMIAKIAKKYHGVAGGEGNGRRGYMLTYAIAYIRDYLSDYHIIGETYETTVSWSKVGAVITAVDRVAKEKHAEYGLPGKPYVSPRITQLYHTGVCIYFTHGFSTKGVDNPDEVFSEIDHFLRQTIMDAGGSISHHHGVGKLRKDFMDKTISPTTAEVLKGVKQAHDPQNIFGIRNNIFAE	588	PTHR46568\ALKYLDIHYDROXYACETONEPHOSPHATE SYNTHASE, PEROXISOMAL	PF01565, PF02913\FAD binding domain, FAD linked oxidases, C-terminal domain	GB_GCA_024278255.1	d__Bacteria;p__Chloroflexota;c__Anaerolineae;o__Promineofilales;f__Promineofilaceae;g__JAJRTP01;s__JAJRTP01 sp024278255
JAJRTP010000645.1_7		MRRWNGWGDTTTDYPLPENALEILENWVGPTAPPRDVTFAQAVSAVPNSRLPAHPLISQKPDVRLRHARGQSLPDLIALRSGRIGVFPDGVAFPSSDDEVVALIQFAGQHGFRLIPYGGGTSVVGHINPEPGETPVITVDLQRLNRLRYFDETSQLATFGAGVQGPDLEAQLRARGYTLGHFPQSFELSTLGGWVATRSSGQQSLGYGRIENLFAGGTLHSPAGKLPLPPLPASAAGPDIRQVVLGSEGRLGIITEATMRVSPLPERDDFHTIFFPDFAAGREAVRRIVQAGLPLSMMRLSTAVETQTTLALAGHEKLIGTLDKLLALRGVKEGKCMFLVGFTGNKDVTRTSRKETLRITGQHKGVHVGRQFGKQWQKGRFRTPYLRNSLWEVGYVVDTLETAVNWSGVPGMIRAIETALTEAAAGFNEQIHVFTHLSHVYTTGASVYTTYLFRLAADPDETLERWRLMKAAASQAIVAHKGTISHQHGVGVDHAPYLPAEKGELGMAVITDLTRRFDPRGIMNPGKLVSVR	532	PTHR46568\ALKYLDIHYDROXYACETONEPHOSPHATE SYNTHASE, PEROXISOMAL	PF01565, PF02913\FAD binding domain, FAD linked oxidases, C-terminal domain	GB_GCA_024278255.1	d__Bacteria;p__Chloroflexota;c__Anaerolineae;o__Promineofilales;f__Promineofilaceae;g__JAJRTP01;s__JAJRTP01 sp024278255
JAJRTK010000357.1_12		MVMSKWWGWGQEGVHYSLERRPGFWPFLEQAFGRSLEGRKPPVPLESIELPDSKITVEQRAALENIFSNDALRWDKLERVRHAAGKSYRDLIRVREGKIEASPDVVVYPSKESQIVDLLRAAADLGLAVVPFGGGTSVVGGVEPARGGKGAVVTCDLARMNRLLHIDHESRTADVEAGILGPDLEDKLTAHGLTLGHFPQSFEFSTLGGWVATRSAGQQSIRYGKIEDMVVSLKMATASGILETRAVPASATGPSLKQMLVGSEGLFGVLTRICVRVRPVPEARDYRAFVFPSFIDGQAAVRQLLQKEAFPALVRLSDEEETRTFAALSKAPASTLDELKKRVGLWYLERRGLGLQRSCLMLVGYEGEPRTVQRCAANGAEILRKAGGLDIGHGPVSSWYEERFTMPYLRDRLLDHQILVETLETCVSYSRLLALYGAVSLAIRRAIEADGVRGLVLCHLSHAYTDGASLYFTFMVPQVEGDEMGQWKRIKVAATETILRHGGTLSHHHGVGADHRKWIAEEHGKQGLEALRGLKRFFDPHSILNPGKLL	550	PTHR46568\ALKYLDIHYDROXYACETONEPHOSPHATE SYNTHASE, PEROXISOMAL	PF01565, PF02913\FAD binding domain, FAD linked oxidases, C-terminal domain	GB_GCA_024278345.1	d__Bacteria;p__CSSED10-310;c__JAJRTK01;o__JAJRTK01;f__JAJRTK01;g__JAJRTK01;s__JAJRTK01 sp024278345
JAJRSG010000114.1_5		MQTLGKHTHRKFWGWGNTDFALNKTENTLVGSSIKLLSPEVGTPVSIPKTDEYTLPKPRVSPPEKLKPLLSCTPYDRLLHAYGQSCADIIRMLMRDVPNPPDYVAFPKTKQDVVSLLEWMERDNIAAIPFGGGTSVCGGVEPDVGMSYNGVVSIDLQYLDKVIEIDPISRAAHFEGGIFGPDLETALRPHGLTLRHFPQSFGFSTLGGWIATRAGGHFATQYTHIDDLVESISMVTPRGDLISRRLPGSGAGISADRMMLGSEGTLGIITDSWVRLQTRPIYRTSVSVKFSGILQAARAVRAISQSGLFPSNCRVLDPIEAIQNGAGDGQHALLLLGFESADHPLDAWMSRALELAHDYGGICDFKDIKQSTAHTGNTEINRDAATGAWRNSFIRMPYYRDEYLRHGVLFDTFETAITWDKFENFHTEVTKAVNKAIIEVTGKPGYFSCRFTHIYPDGPAPYYTFGAYGSAADDLASALSKWQYIKIAANEAVVAFGGTATHHHAIGRDHRSGYEQQTLPLFRDALRGIKKTLDPAGILNPGVLFDPTDRTVGITGVLKN	560	PTHR46568\ALKYLDIHYDROXYACETONEPHOSPHATE SYNTHASE, PEROXISOMAL	PF01565, PF02913\FAD binding domain, FAD linked oxidases, C-terminal domain	GB_GCA_024278915.1	d__Bacteria;p__Pseudomonadota;c__Alphaproteobacteria;o__Caulobacterales;f__Maricaulaceae;g__Robiginitomaculum_A;s__Robiginitomaculum_A sp024278915
JAMXLO010000141.1_193		MTRQKKFYAWGYADEELTADEIRSWEGEVARHYNLASFDVSPPPQADQIALRPSRVVVPAALQPLVRTDHFARLEHSYGKAWFDTCRMFMRSVPNPPDAVAFPETEQDIIRVLDWCAQSGAKVIPYGGGSSVVKGIEPTENFEKVVTISMRCLDKVLEVDPMSQAARIQGGVYGPHLEDQLRNTPFTMRHYMQAYRCSTLGGWIATRSGGHYATLHTHIDDFVESTRTVTPTGTLETRRLPGSGAGPSPDRMIIGSEGILGIITEAWVRLRKKPRFRAATSVRFKTFHAGADAVRGIAQAGLYPANCRLLEAREGLPDTPWQSEEAVLVLTFESADHLLDASMSRALEICRDCGGIADESALEDENSHRSGAAGAWRNRFIRAPYYTEHAVARGLLATTFETSMTWERFHDFHATIMQVSRDAIRQATGREGTVTCRFTHVYPDGPCLYFTLGGVLDKRVMLDQCTSILTTCMMATVDHGGTTTHHHAVGRFHKPFYDKQRPELFARALRAAKRELDPRGMMNPGVLIDP	530	PTHR46568\ALKYLDIHYDROXYACETONEPHOSPHATE SYNTHASE, PEROXISOMAL	PF01565, PF02913\FAD binding domain, FAD linked oxidases, C-terminal domain	GB_GCA_024280945.1	d__Bacteria;p__Pseudomonadota;c__Alphaproteobacteria;o__Acetobacterales;f__Acetobacteraceae;g__JAMXLO01;s__JAMXLO01 sp024280945
JAMXLL010000188.1_2		MTERRRKFWGWGYENQGPNPDQQKKMAERMASRFGLPELEILPHPTEAELNLRPPRVQAPDSLAPIFSASTYDRAAHTYGRGFRDLVRAYRRYYPNPFDLVAYPRDEQELVRILEWCDRERLAASPYGGGSSVVGGVEPPNEGSYRGAVSIDLGKLDRVLEIDRASRAARIQAGVFGPALEEQLRPHGLTLRHFPQSFEFSSLGGWIATRSGGHFATLYTHIDDFVESLRVVTPSGIVESRRLPGSGAGPSPDRMFIGSEGILGIITEAWMRLQDRPTFRAGASVPFVDFLAGAKAVRAISQAGLYPANCRLLDPGEALNAGANDGEAAVLVLAFESADHPLDPWIKRALECCADFGGQVPKASALSSSTSAGMREGEAGAWRQAFLNAPYLMDTVAAMGMVSDTFETAITWDRFENFHRALMETARLAVTRICGAGTVTVRFTHAYPDGAAPYYTVLAPGRRGSELEQWDEIKAAVSEELIKLGGTITHHHAVGRYHREWYDRQRPEGFARALTAAKRALDPNAILNPGVLVEP	535	PTHR46568\ALKYLDIHYDROXYACETONEPHOSPHATE SYNTHASE, PEROXISOMAL	PF01565, PF02913\FAD binding domain, FAD linked oxidases, C-terminal domain	GB_GCA_024281015.1	d__Bacteria;p__Desulfobacterota_B;c__Binatia;o__Binatales;f__Binataceae;g__JAMXLL01;s__JAMXLL01 sp024281015
JAMXLJ010000030.1_13		MERRTRRFWGWGYEGEGPTRQQQEKLAGTLTARFGIEGLTIVDPPTVDELDLPAPRVKPPDALAPICSVEPVDRAGHTYGKSFRDVVRALQRDFRSPPDVVAYPRAERDVAALLDWCSDAHVAAIPYGGGSSVVGGVEAAVGDGYAGVVTIDLARLDSVIDIDRASRAARIQAGVYGPALEDQLRPHGLTLRHYPQSFELSTLGGWIATRSGGHYATLYTHIDDFVESLRVVTPRGIVETRRLPGSGAGPSPDRWFTGSEGTLGVITEAWMRLQDRPRFRAAATARFDRFEDGAAAARALAQSGLFPANCRLLDATEAMVTGTDDGRAHVLLVAFESADHPLGPWITRAVECARDHAGIVQDDAITVRSASAGSEGSEGSEGSEGSEGERGGAAGAWRNAFVRAPYTRDALVGLGMISETFETATTWDVFPELHASVVAATTEAMKSVGAWPGIVTCRFTHVYPDGPAPYFTVMAPARAGAQLEQWAAIKQAASDALIAHGATITHHHAVGRDHRPWYDRQRPDLFAGALRAAKRSLDPDGILNPGVLVDPA	552	PTHR46568\ALKYLDIHYDROXYACETONEPHOSPHATE SYNTHASE, PEROXISOMAL	PF02913, PF01565\FAD linked oxidases, C-terminal domain, FAD binding domain	GB_GCA_024281095.1	d__Bacteria;p__Actinomycetota;c__Acidimicrobiia;o__IMCC26256;f__JAMXLJ01;g__JAMXLJ01;s__JAMXLJ01 sp024281095
JANDLV010000012.1_65		MAPMRWWGWGEPGVSFTHEDKPELRAFILRHLGVDVEGPTARRVAFDDITVPEPSLPTDLRAELEAAVGGQHVSVDALDRVVHARGKSLRDLMRHRRGDIGRLPDAVVRPGSEEEAEAVLRAALAADAVVIPFGGGTNISGSLEAPAGEPRPVVSVDVGRMDRLLEIDEASRLARVQAGVLGPRLEEQLNARGWTAGHFPDSFTHSTLGGWIATRSCGMQSDRYGDVADLTRAVRVVTPAGVLATRPVPSTSTGPSVREMVLGSEGRLGIITEATIHAHRLPAQRTILGYLLPDWRRAVRAMRAIAESEAAPSVTRVSDAHETQLSFATRRRPSIADRVQSGALRWYLERRGIDPEAMCLAFIGYEGPQEHVKAQRGLVGRIVREHGGLCIGSGPGELYDAKKFDTPYIRDFLLDRGALGDVSETSAPWGTLPQLYDDVEAAANGAFARLGVMGYVMCHLSHSYHAGACLYFTFAFRPAGDEEDDGLEAYDVVKSAIQQAFVDSGGTLSHHHAVGTEHARWLEQDISAPGVAMLRALFDGTDPGANLNPGKIV	553	PTHR46568\ALKYLDIHYDROXYACETONEPHOSPHATE SYNTHASE, PEROXISOMAL	PF01565, PF02913\FAD binding domain, FAD linked oxidases, C-terminal domain	GB_GCA_024330185.1	d__Bacteria;p__Actinomycetota;c__Thermoleophilia;o__Solirubrobacterales;f__Solirubrobacteraceae;g__JANDLV01;s__JANDLV01 sp024330185
JANINT010000046.1_6		MTVNQSEMHPSRWGDPDRARPLPDEARGLVEMVFGVDDRPAVEHPPLAPSTLSPDLVAALGAIVGAEHVRTDDETRRLRTRGKSTPDLLRARAGDLADAPDAVVRPGSHDEVAAVLALAVDHHLAVVPFGGGTSVTGGLVARREGFDAVLSLDLVRMKRLLAADHVSMTATLEPGLRGPEAEALLAAEGMTLGHFPQSFEYASIGGFAATRSSGQSSAGFGRFDSLVVGLTVATPQGRIDLGTAPANAAGPDLRQLFLGSEGTLGVITAVTVRVRPVPQVKAYEAWRWPSFAEGATAMRTLAQAGLLPTVLRLSDESESAINLADPAAIGSESSAGCLMVTGFEGEPAAVEAKRAAVTAVFERLGGVNAGTEPGEKWAHGRYDAPYLRDSLLDAGVLAETLETATFWSNLERLYTAVKAALENALGQPSLVLCHISHVYETGASLYFTIAAKESDDPLEQWRVAKAAASDAMLAAGATITHHHAVGTDHKPWFEREIGPVGVSILRAVKADLDPTGVLNPGVLIP	525	PTHR46568\ALKYLDIHYDROXYACETONEPHOSPHATE SYNTHASE, PEROXISOMAL	PF02913, PF01565\FAD linked oxidases, C-terminal domain, FAD binding domain	GB_GCA_024509035.1	d__Bacteria;p__Actinomycetota;c__Actinomycetia;o__Propionibacteriales;f__Nocardioidaceae;g__Nocardioides;s__Nocardioides sp024509035
CP075715.1_6807		MDMLWSGWGDPAKAAPLPDTVIGLLRDLLGVTPREAAAASLDAIAVPASPLGGEPLRALADCVGGPSHVRTDAESRVRHTRGKSTPDLLRIRAGEVDDVPAAVVLPGAHDEVLAVLRVCAELGLAVVPFGGGTSVVGGLAPEGKRGFVALDLRRLDALLGLDDISRTATLQPGLRAPQAEALLNERGFTLGHFPQSYEWASIGGFAAARSSGQASAGYGRFDEMVLGLTVATPEGTLDVGRAPRSAAGPDLRQLVLGSEGALGVITSVTVRIRPLPEKRIYEGWRFPSFEAGAAALRRLAQDGPRPTVLRLSDETETFIGLAQPDAIGRSSEAPLPSGCMAIAGFEGTAEETAERRARAREVLLACGGEFAGEEPGERWVQGRYNAPYLRDALLDAGAFAETLETAAFWSGLPALYDAVREALTASLTDAGTPPLVMCHISHVYENGASLYFTVVSAQGEDPVAHWAPVKRAANDAILAAGGTISHHHGVGTDHRDWFVQETGPIGVRVLQAVKAEIDPAGILNPGVLIPVR	532	PTHR46568\ALKYLDIHYDROXYACETONEPHOSPHATE SYNTHASE, PEROXISOMAL	PF01565, PF02913\FAD binding domain, FAD linked oxidases, C-terminal domain	GB_GCA_024584805.1	d__Bacteria;p__Actinomycetota;c__Actinomycetia;o__Streptomycetales;f__Streptomycetaceae;g__Streptomyces;s__Streptomyces sp024584805
JAGXHS010000117.1_10		MTAVKHQKWWGWGQEGVSFNYQGKPKFPGFVLDKLGVDITQGAVNVAAFSSLDVPGSQLNDALRAALVAAVGEENVILDDEMRVVHAYGKGVRDLVRVRRGDLGRVPDVVVYPRSEDDVVAVMAAVVEADGVLIPFGGGSNIVAALEAVPGEPRQVVSVDMGQMNKVLQIDEEAGLARIQAGVLGPDMEEQLNARGWTMGHFPDSFVWSTLGGWIATRSTGMQSDKYGDIADITRGLRMVMPDQVLNLRPLPSYSSGPSVREMVLGSEGRLGIITEATVNVHRMPEVREIQAYFFPDYHAGLDAAAEVSESDAAVMMMRVSDAAETEFSMANGKKSSAVGKLMSKAIQQVMLRKGWDLSEICLSFVGYEGTATHVRYEKSLVNKIIKQHGGLAVGKGPGTLYDQKKFDIPYIRDFLLDRGIPADVSETATPWSMTKQIHDETVKRAYQAMEETGQQGFIMCHLSHSYHSGACQYFTFAIADSTATSLESYDHVKRAVQQSFMDHAGTVSHHHGVGEEHSPWLEQDISPAGVHIQRKLFEGIDPHSNLNPGKIIHEGKPGISTNSVDG	567	PTHR46568\ALKYLDIHYDROXYACETONEPHOSPHATE SYNTHASE, PEROXISOMAL	PF02913, PF01565\FAD linked oxidases, C-terminal domain, FAD binding domain	GB_GCA_024636075.1	d__Bacteria;p__Actinomycetota;c__Actinomycetia;o__Propionibacteriales;f__Propionibacteriaceae;g__JAGXHS01;s__JAGXHS01 sp024636075
JAHEKS010000124.1_7		MATPVSEPTQAPPSAPAAKPNELLVTPEPLRPSASDAESLDVWGFKDSGFSINENGHVVLLGNRYELSGKELPALLPWVRDVLEIPFDPKDVYRPSYPTEIPPPVENAGFLSEIGRIFTDQQISTDGPTRLRHGHGQTQEEMYAIKYERLERIPDLVVYPEAEEQIAPLIEAAKRHHVVLIPFGGGTNVTDALRCEADEQRLIVSVDMQRMNRIRWIDKANHMASIEAGAVGRNIATQLQAYGFTMGHEPDSVEFSTLGGWIATNASGMKKNKYGNIEDLVLDVTVATANGKLERAKCSPRESMGIDLRRLLFGSEGTLGIITSAVVKLFPLPEVQSFGSILFPSMEAGVAFMRELALEPSRPSSVRLVDNLQFHFALALKPAAKGPGVWKSKIEKFVVTKLKGFRLDQVAVCTLVFEGTRREVAEQERAAYGIAKKLGGMKAGAENGRRGYQLTFSIAYIRDFLLNYYIIAESFETSAAWSDVLPLIENVKKRLRAEYRARNLPAKDFVTARVTQIYETGAAIYFYYGFYFKGVPHPAQVYKELENIAREEILRSGGSISHHHGVGKIRRAFLPAILSPAALEWKRELKHSLDPDNVFGAGNQ	604	PTHR46568\ALKYLDIHYDROXYACETONEPHOSPHATE SYNTHASE, PEROXISOMAL	PF01565, PF02913\FAD binding domain, FAD linked oxidases, C-terminal domain	GB_GCA_024638215.1	d__Bacteria;p__Acidobacteriota;c__Terriglobia;o__UBA7540;f__UBA7540;g__JAHEKS01;s__JAHEKS01 sp024638215
JAHEJP010000053.1_3		MRRWNGWGDEGQEYPLPETAAVYLASLIAPGQPIPDAAIAKVLATIPESRVASHALMSVEPVDRLQHARGQSLPDWIALRSGRVGTYPDGVAFPATSDDVRNLMKYAQNNDSRLIPYGGGTSVTGHITSLSGDRPVITVDLSRLNRLISIDEVSRTATFEAGISGPQLETQLKKYGFTLGHFPQSFEYSTLGGWIATRSCGQQSYHYGRIEGILLGACLQSPIGPLELPVFPASAAGPDLREMLLGSEGRLGIITTATVRVRLIPQAERFKAIFFHDWSSGVAAVRKIAQERLPVSMVRLSDALETETTLTLAGRDSLVRWADRGLRLLKYGRERCLLIFGVTGDETSVGRVGRQVASLARKEGGLSAGTMIGEQWRKNRFRTPYLRNTLWQHGYAVDTLETAVPWTAVSETSAAIKDAIRRALEEQGERALIMAHLSHVYETGASIYVTIIFRYSPDPEKTLYQWRSLKDAASRAIVASGGTISHQHGVGLDHLPYLSAEKGEIGSLLLESTCKSLDPLGMMNPGKLLPV	531	PTHR46568\ALKYLDIHYDROXYACETONEPHOSPHATE SYNTHASE, PEROXISOMAL	PF02913, PF01565\FAD linked oxidases, C-terminal domain, FAD binding domain	GB_GCA_024638855.1	d__Bacteria;p__Chloroflexota;c__Anaerolineae;o__Promineofilales;f__Promineofilaceae;g__UBA11865;s__UBA11865 sp024638855
JAHEIH010000026.1_5		MALQTLSKRRELRFWGWGYADEHLSAEESAMIRGIAVRFKRHHSTPLVPPSVEDIELPASRLQLPESLSAIVSTFPYDRLTHAYGKSYADMARMYLRRVPNAPDGVAFPRNEDDLRALFDYAAANDIALIPFGGGTSVCGGVEPDVGAHYCASISVDMENFNQLLEVDPVARRARVQAGMLGPNLELALKPHGLTLRHYPQSFPFVTVGGMVVTRAGGHFASGYTHIDDLVEATRMVTPAGTFETRPLPGSGAGPSGDRLVCGSEGAFGILTESWLRLQQRPKWRATASVRFDNMLAAAAAVREISQAGLYPSNCRVLDEMEVALNRVADEPCALLVLGFESAKHAVDHWMELALALAIKHGGVLGPEGVQSNADHGDSSANAAESWRNAFIRMPYWRNELTAYGVIADTFETAITWDKFPAFYREIMQQLGATIAALTDREYALSCRFTHVYPDGPAPYFTFYAVGDEHGDLDKALTIWKKIKQRSMELVAELGGTVTHHHAVGRDHRYGYQQQTSTLFRQGLAGAKAQFDPKGIMNPGALIDPLDRAIGIRGVMGQGD	560	PTHR46568\ALKYLDIHYDROXYACETONEPHOSPHATE SYNTHASE, PEROXISOMAL	PF02913, PF01565\FAD linked oxidases, C-terminal domain, FAD binding domain	GB_GCA_024639455.1	d__Bacteria;p__Pseudomonadota;c__Gammaproteobacteria;o__Pseudomonadales;f__JAHEIH01;g__JAHEIH01;s__JAHEIH01 sp024639455
JAHEFE010000028.1_23		MSLGDTLSHRPRLRFWGWGNDDERLTPDEEQHLLERAKLLSPAGFKPTPPPRVEEFDFPEAGVKIPKNLATIISTTPYDRLTHAYGKSWADGARMCLRQLPSQPLLVAFPRDEQQISDVFEWAEREKIAVIPFGGGTSVCGGVEATSSGQHSAIISMDLQYLNNVIEIDALSRAARIQGGIFGPELEDHLRPHGLTLRHFPQSFQFSTLGGWIATRSGGHYATVYTHIDEFVESLRVLTPAGALQTTRLPGSGAGPDPNRLLIGSEGNFGVITEAWMRLQERPKFRASTSVAFSDLKSACEAVRAISQAALFPANCRLLDAAEAFSSGVGTSPMLVLGFESADHELDAWLNRALELCADHGGTETKRSATGDASDTWRNAFLRMPYYRNFLTPLGLIADTFETAITWDRFDDFYAGVKERVGKAVENSCGHPALISCRFTHVYPDGPAPYFTFYAVGTNVGDMASALARWRDIKTAANEAVVSLGGTCTHHHAVGRDHRSAYEKEAPGLLRSALSDVKKRLDPQGIMNPGVLIESMGE	538	PTHR46568\ALKYLDIHYDROXYACETONEPHOSPHATE SYNTHASE, PEROXISOMAL	PF01565, PF02913\FAD binding domain, FAD linked oxidases, C-terminal domain	GB_GCA_024640365.1	d__Bacteria;p__Pseudomonadota;c__Gammaproteobacteria;o__Woeseiales;f__Woeseiaceae;g__JAHEFE01;s__JAHEFE01 sp024640365
JAHEEJ010000049.1_6		MSQGDHGRRICPEPPRRCSGDGERLDGWGFADSGFRVLANGAVELGGDRYDLSGTELPDLLPWVSRTIGIALDPRETNPSQYPPAIPAPRENPDFLGAVRKFLSDDAICDDAESRLRHGHGHTQEEIYAIKHAQLARIPDLVVYPNGVEQVEALVAAALQHGACLIPYGGGTNVTQALLCPADEARVIASVDLSRMNRIRWIDPENRMACIEAGAVGRDIVDTLAQYGFTMGHEPDSIEFSTLGGWIATHASGMKKNRYGNIEDLVLDISAVTAEGVLERSGVAPRESIGVDLRRCLYGSEGNLGIVTHATVKLFPLPEVQRYQSVVFRNFEAGFAFLYELKQQATPPASVRLTDNLQFQFSRALKPAAVGLKRLKGKLEKFYVTRIKRLDPDEMVACTLLFEGSRQDTAAQEAALFRIARKHGGFKAGAENGKRGYELTFAIAYIRDFMIDYYLLAESFETSVSWSQALSLCENVNRRIREEHAARGLPGVPFISCRVTQLYDTGVCIYFYFAYYYKGVDRPSEVFAEIEHAARDEVLRSGGSLSHHHGVGKLREGFLPAIMSAPMLAWNRQIKRAVDPQNVFGSANCGVNGGKLPR	598	PTHR46568\ALKYLDIHYDROXYACETONEPHOSPHATE SYNTHASE, PEROXISOMAL	PF01565, PF02913\FAD binding domain, FAD linked oxidases, C-terminal domain	GB_GCA_024640705.1	d__Bacteria;p__Myxococcota_A;c__UBA9160;o__UBA9160;f__SMWR01;g__JACZVU01;s__JACZVU01 sp024640705
JAHEEE010000051.1_28		MSQLLPNQDQKQLLSAVGRVLQTHAKDWHAERSGNPLADLQAAARALSEMVGRGSDQKGDAGPRIRKFWGWGYEGEGPGPLMVEVFLEFLKARFGLEGFEDVPAPSIDDIELRPPRFSLASELSGFCTDAKLDRLSHSYGKAFRDIVRALHGHYDNPTDYVAYPESEAQILALIRFCEAEGVSLTPYGGGSSVVGGVEPTRSASYKGTVTLDMRNFDALLEVDETSRAARVQAGIYGPALEAALKPYGLSPRFYPQSFEFSTLGGWIATRAGGHYCTLYTHIDDILESVRVVTPQGVHETRRLPASGAGPSQERLWLGSEGTLGVITEAWIRLHARPEHRSSATVRFDDFLTGTRAVCALSQSKLYPVNCRLVSSMEAVSMGLGDGRNAMLLLGFESEHYPQHDAMAKALAVCREHGGRYSRRKVTHTESRVRSGAAGNWRNNFIKAPYIRDIMATKGMVTETFETAVTWNRFEAFHQAVIDAAQRAFDKHCRGRGMITCRFTHIYPDGPAPYYSIVAWSESGRQLETWDAIKASVSDAIIDNGGTITHHHAVGRDHRPWYKRERGELFTTTLTGLKSTLDPKWVLNPGVLLDER	595	PTHR46568\ALKYLDIHYDROXYACETONEPHOSPHATE SYNTHASE, PEROXISOMAL	PF02913, PF01565\FAD linked oxidases, C-terminal domain, FAD binding domain	GB_GCA_024640845.1	d__Bacteria;p__Myxococcota;c__Polyangia;o__Polyangiales;f__SG8-38;g__SG8-38;s__SG8-38 sp024640845
JAHEBM010000118.1_2		MAVTQGHRRELCFWGWGYADAGLNESEQSLVRKMARQLGAGVTPGDAPQLQEFDLRAPRVDVPDALVSILSCTPYDRITHGYGKSFADLVRMQQRSMPHPPDWVAFPRTEEDIEALMEFAAASGAALIPFGGGTSVCGGVEPDVGGDYSAVISVDLQYLNRVVEVDKTSRAALIEGGALGPELEAALKSHDLTLRHFPQSFEFSTLGGWIATRAGGHFASNYTHIDDFVESVRMLTPRGAIESRRLPGSGAGPSPDRMMIGSEGTLGFITRAWVRLQDRPCFRASASVTFAGMPAAGAAVRAISQAGLFPSNCRVLDPLEAMMNGVGDGRNALLVLAFESADHSLQAWMKRALELVADHGGTWDQASVDRSMAPVATAAEGEGEHRKGAAGDWRNQFLRAPYYRNYLTPAGLILDTFETAITWDRFEAFYAGVRERVGKVLREVSGSEPMLSCRFTHVYPDGPAPYFTFYCMGSKTGDMGSMLSRWRTIKLAANEAVTSLGGTVTHHHAVGRDHRPMGYDQQVPPLFREAFAGARQALDPTGMMNPGVLIDTPHRGASAGGVLRDSGQHHPS	572	PTHR46568\ALKYLDIHYDROXYACETONEPHOSPHATE SYNTHASE, PEROXISOMAL	PF02913, PF01565\FAD linked oxidases, C-terminal domain, FAD binding domain	GB_GCA_024642245.1	d__Bacteria;p__Pseudomonadota;c__Gammaproteobacteria;o__Pseudomonadales;f__Halieaceae;g__Halioglobus;s__Halioglobus sp024642245
JAHELX010000030.1_16		MRCWNGWGDQALTYPLPPSALCFLEEALGPGTPPQDATLADVLRAVPRSRLPVHPLVTPDVEVRLRHACGQSLPDWVAIRSGHIPAFPDGVAFPSSEEEVAQLITFAARVGAHLIPYGGGTSVVGHVNPSLDDAPVLTLDMSRINRLLILDEMSRLATFGAGLDGPRLESSLRARGYTLGHFPQSFEFSTLGGWIATRSSGQQSLYYGRIEELFAGGRLVAPAGRLDLPPFPASAAGPDLRQFVLGSEGRLGMVTQATLRVSPLPEREDFHAIFFPDWAQGVAAVREMAQARLPLSMLRLSDAVETTTTLALAGRERLVNLLEQLLRLRGLGPDKCMLLVGITGRDEAVKATRKRTMELARAYGGVHVGRKMGEEWRKSRFRTPYLRNTLWERGYAVDTLETAIRWSDVASTADAIRRALRDGLKEVGERVHVFSHLSHIYADGASIYVTYLFRLPPADSGQPGIDPDETLRRWRLLKAAASDVIVAAGGTISHQHGVGVDHASYLPAEKGKVGMAALRSLCRTFDPEGVMNPGKLVFP	539	PTHR46568\ALKYLDIHYDROXYACETONEPHOSPHATE SYNTHASE, PEROXISOMAL	PF02913, PF01565\FAD linked oxidases, C-terminal domain, FAD binding domain	GB_GCA_024643945.1	d__Bacteria;p__Chloroflexota;c__Anaerolineae;o__4572-78;f__NAK82;g__JAHELX01;s__JAHELX01 sp024643945
JAHELW010000042.1_15		MRSVLPNEDQKQIAGAVGRVLSGRVREWRSHRSGKLLVDLRTATAGVASLVRRNGRAEPDPGPRVRKFWGWGYEGVGPDPLMVDVFLEFLRARFGLDGYREVPAPAIDDLVLRPPRFTLPADLAAFCTDAKLDRAAHSYGKAFRDVVRALRGDYDNPTDYVAYPETEEQVLALIRFCESEGISLTPYGGGSSVVGGVEPTRSDRYVGHISLDMRKFDRVLEVDETSRAARVQAGIYGPALEAALRPYGLSPRFYPQSFEFSTLGGWIATRAGGHYCTLYTHIDDILESVRVVTPQGIHETRRLPASGAGPSQERLWLGSEGTLGVITEAWIRLHARPHYRSSATVKFDDFVGGARAVRALSQGKLYPVNCRLVSRLEALSMGLGDGKHAMLLLGFESEHYSQAAAMEKALRVCHEHGGRYSVRKVTHTESRVRSGSAGSWRNNFLKAPYLRDIMARRGLVTETFETAVTWDSFEQFHEGVLAAAKRAFDRHCLGRGLITCRFTHIYPDGPAPYYTVVAWAEPTKQLETWDAIKASVSDAIIDLGGTITHHHAVGRDHRPWYERERGELFTKTLAGVKSTLDPKWVLNPGVLLEER	595	PTHR46568\ALKYLDIHYDROXYACETONEPHOSPHATE SYNTHASE, PEROXISOMAL	PF02913, PF01565\FAD linked oxidases, C-terminal domain, FAD binding domain	GB_GCA_024643985.1	d__Bacteria;p__Myxococcota;c__Polyangia;o__Polyangiales;f__SG8-38;g__SG8-38;s__SG8-38 sp024643985
JANLFX010000065.1_7		MDMPNLRWWGWGTLDQSYSLDGRPAFWPTLQQWLELPDESIEHEIPPVPLNDISLPPPRLDNASLAFLYKLLGKEAVRTDKQARVEHAYGKSYRDLVRIRAGYIPHPPDVVIYPADEEQIATLLAWAADHDIAVIPFGGGSSVLGGVEPEPGDRPALTLDLARLDRVLSIDPVSRTARIQAGATGPEVEAPLNARGFILGHFPQSFEFSSLGGWIATRSGGQNSIGYGKIEHMTLAVRVVTPVGIIETKDTPATAAGPSLLQTLLGSEGTYGVITEATMRIHPLPTVQDYRGILFRSLEDSIAAFRDLMQSPSLQPAIIRLSDAPETAAYAVMSHEHHGLRHLANRLIAGYLKMQGYDLTTGSTLMLLGFDGDAEWTAQQWNLALELCADHRGLSLGRMVGKSWVRERYAQPYLRDTLLGHGVMVDTLETATTWSNLIHLYEAMIKAMKEAIADTGGGPGYVMTHISHAYPQGASLYTTFLGRQVPDPDPLAKQAQWQAIKQATTEAILAAGGTLSHHHGIGRDHAPWLEKEIGAVGIEALHALKNTLDPAGIMNPGVLLAP	562	PTHR46568\ALKYLDIHYDROXYACETONEPHOSPHATE SYNTHASE, PEROXISOMAL	PF02913, PF01565\FAD linked oxidases, C-terminal domain, FAD binding domain	GB_GCA_024653325.1	d__Bacteria;p__Chloroflexota;c__Anaerolineae;o__JACIWR01;f__JACIWR01;g__JACIWR01;s__JACIWR01 sp024653325
CP088294.1_2619		MRRWNGWGDEATQVVLPANGGAFLEARVGTGQALADASLAQVLAQVPVSRLLARHPLVCLDAEVRVRHARGQSLPDWLAMRSGDFGVFPDGVALPETPAQIRELLAWARQHDVILIPYGGGTSVAGHINPVESEKPVLTLSLERMTQLLDLDESSLIATFAPGANGPQVEAQLRARGYTLGHFPQSWELSTLGGWVASRSSGQQSLRYGRIEQLFAGGKVETFAGTLEIPTFPASAAGPDLRELILGSEGRFGVISEVKVRVTKLAEQEKFFAVFLPSWQQALAGIRALVQARVPLSMLRLSNAIETETQLALAGHPEQIAWLEKYLALRGARAGKCMLTFGVTGNRAQNALSVKQAKRLLKGFGGVFTGTLLGKKWAENRFRFPYLRHGLWEAGYAVDTLETATDWSNVDNLLNKVEDSLRHGLSEEGERVHVFTHLSHVYGQGSSIYTTYVFRPGSSYGETLARWSKLKQAASRTIADNRGTISHQHGVGRDHAPYLQAEKGALGIAALRSMAQHFDPDGRLAPGVLLED	532	PTHR46568\ALKYLDIHYDROXYACETONEPHOSPHATE SYNTHASE, PEROXISOMAL	PF01565, PF02913\FAD binding domain, FAD linked oxidases, C-terminal domain	GB_GCA_024666525.1	d__Bacteria;p__Pseudomonadota;c__Gammaproteobacteria;o__Pseudomonadales;f__Pseudomonadaceae;g__Pseudomonas_E;s__Pseudomonas_E sp024666525
JAIBDN010000042.1_18		MIDTLGHRKELCFWGWGNMDEALTPAEEKHVGEMAGLLGVTQAPGAAPRLDEFDLPAPRIAAPAGLSSILSATPYDRITHGYGKSFADLVRMQMRHMPNPPDWVAFPRSENDISALMDFAATSGAALIPFGGGTSVCGGVEPDVGGDYGAVISVDLQHMNRIVEVDKTSRAALIEGGALGPELEADLKPHKLTLRHFPQSFQFSTLGGWIATRAGGHFATNYTHIDDFVESVRMLTPRGEMESRRLPGSGAGPSPDRMMIGSEGTLGFITRAWVRLQDRPLFRASASVSFPGMQPACAAVRAISQSGLFPSNCRLLDPAEAMMNGVGDGTTALLVLAFESADHPLDAWVTRALELVADHGGSWDQDAVNRSLLGAQTVTEDEGEHRKGAAGAWRNQFLRAPYYRNYLTPAGVIADTFETAITWDRFEDFYSGVRERMGKVLREVTGQECTVSCRFTHVYPDGPAPYFTFYAVGSKDADMASMLARWREIKLAANDAVTSLGGTVTHHHAVGRDHRPAGYDVQTPPLFREAFAGARQVLDPLGMMNPGVLLDTPARGASGGGILG	564	PTHR46568\ALKYLDIHYDROXYACETONEPHOSPHATE SYNTHASE, PEROXISOMAL	PF02913, PF01565\FAD linked oxidases, C-terminal domain, FAD binding domain	GB_GCA_024686215.1	d__Bacteria;p__Pseudomonadota;c__Gammaproteobacteria;o__Pseudomonadales;f__Halieaceae;g__Halioglobus;s__Halioglobus sp024686215
JANJVX010000008.1_7		MRRWNGWGDDATSMNLGEGARAMLAERLGPGHPGQDARREDLLARIPPSRLPEHPLIDRSPEARLPVAWGESYADWIRKRLGHLPPMPDGVAFPESGEQVRTLLDLAHAQRWVVIPFAGGTSVSGHLDCPAGDRPVLSMHLGRMNRLLHLDKTSQLATFGAGTPGPLVESQLRAQGYTLGHFPQSFEYSTVGGWVVTRSSGQQSLRYGRIEQLFAGGRMETPVGTLALPTLPAASAGPDLREIVLGSEGRFGVLTEATVRVSPLPGHESFHALFLPDWDAAEAAVRALVQQRLPLSMLRLSNGTETETNLRLAGHERQIALLERYLGWRGCGQGKCLLTLGVTADPTTARHALRTARRLLAQHGAVYIGPAMGSKWAANRFKGPYLRNTLWDLGYSVDTIETAVDWPQVKPLMLAMEQAARDAFAPFSTPVHAFTHLSHVYPQGSSIYSQYVWPTAPGGFEPNFARWRALKTAVAAQIAAHGGTVSHQHGVGRDHATHLAQEKGPLGMQTLAGLCRQFDPHGIMNPGKLLQDGGPWAD	538	PTHR46568\ALKYLDIHYDROXYACETONEPHOSPHATE SYNTHASE, PEROXISOMAL	PF02913, PF01565\FAD linked oxidases, C-terminal domain, FAD binding domain	GB_GCA_024709845.1	d__Bacteria;p__Pseudomonadota;c__Gammaproteobacteria;o__Burkholderiales;f__Burkholderiaceae_B;g__Giesbergeria;s__Giesbergeria sp024709845
JANJVG010000207.1_24		MRRWNGWGDDATAMNLGEGARAMLAERLGPGHPAQDARREDLLAHIPPSRLPEHPLIDRSPEARLPVAWGESYADWIRKRLGHLPPVPDGVAFVESGEQVRALLHLAHAQRWVVIPFAGGTSVSGHLDCPAGERPVLSLHLGRLNRLLHLDKTSQLATFGAGTPGPLVESQLRAQGYTLGHFPQSFEYSTVGGWVVTRSSGQQSLRYGRIEQLFAGGRMETPVGTLTLPTLPAASAGPDLREIVLGSEGRLGVLTEATVRVSPLPGHESFHALFLPGWDAAEAAVRALVQERLPLSMLRLSNGIETETNLRLAGHERQIALLERYLGWRGCGQGKCLLTLGVTAAPATARHALRAARKLLARHGAVYIGPALGSKWAANRFKGPYLRNTLWELGYSVDTIETAVDWPQVKPLMLAMEQAARDAFAPFGTPVHAFTHLSHLYPQGSSIYAQYVWPTAPGGFAPNFARWQALKKAVAAQIAAHGGTVSHQHGVGRDHAAHLAQEKGPLGMATLAGLCRQFDPHGIMNPGKLLQDGGPWRD	538	PTHR46568\ALKYLDIHYDROXYACETONEPHOSPHATE SYNTHASE, PEROXISOMAL	PF02913, PF01565\FAD linked oxidases, C-terminal domain, FAD binding domain	GB_GCA_024710165.1	d__Bacteria;p__Pseudomonadota;c__Gammaproteobacteria;o__Burkholderiales;f__Burkholderiaceae_B;g__Giesbergeria;s__Giesbergeria sp024710165
JANJUA010000436.1_7		MAAMKWWGWGLDGVAFEDDDKPGFRPFVQRHLGLDVNRASAAPVRFEDLTIPEPALTVDLRAALEGAVGADHVSTDAHDRVVHARGKSLRDIVLHRRGDLGRLPDVVVRPGTEEDVVAVVAAALEADAVLIAFGGGTSISGSLEPPRDERRTVVSVDLSRLDRVLEIDAPSQLARVQAGVLGPDLERQLNAQGWTMGHFPDSFTHSTLGGWIATRSSGMQSDRYGDIADLTRGLRVVTPAGLLLVRPVPSTSTGPSVREMVLGSEGRIGIITEATVHVRRIAAQRTILGYLFPDWDAGLAAMREIAASEAHPTVTRVSDAPETRFSFATSKASSPLDRLKSAALKAYLRARKGFDVDEMCLSFIGYEGSERHVSAERKAVGRIVARHGGVCVGSGPGALYDQKKFDTPYIRDYLLDRGALGDVSETSAPWSALRPLYDRVMSAAHGAFDEVGVRGYAMCHLSHSYHAGACLYFTFAFPPNAGREPLEQYDVVKSAIQQAFVDGGATLSHHHAVGTEHAQWLEQDISGPGVTLVRALFDGIDPAGNLNPGKIV	552	PTHR46568\ALKYLDIHYDROXYACETONEPHOSPHATE SYNTHASE, PEROXISOMAL	PF01565, PF02913\FAD binding domain, FAD linked oxidases, C-terminal domain	GB_GCA_024710825.1	d__Bacteria;p__Actinomycetota;c__Thermoleophilia;o__Solirubrobacterales;f__Solirubrobacteraceae;g__Capillimicrobium;s__Capillimicrobium sp024710825
JANJTP010000004.1_39		MPGREMRFWGWGEDARAGEPLAHRLDWLRERLGTSLAAPSPPPRLDDLRLDTGALTGATLGELRTIVGAGGVRDDRAARVQHAAGKGYPDLVRLRSGDARPAPDAVVWPATHAQTRAVLELCARRGIAVVPFGGGTSVVGGVEPLRGSHGSVIALDTGRMSRLVALDERSCLAVLEPGLRGPEVEHLLRARGWTLGHLPQSFEYSTAGGWVATRSAGQASTGYGRIDALVHGARLAAPAGDVVLPAMPASAAGPDLRELLVGSEGVLGVLTQVTLRVRPRPASGRYEAWMLPGFQAGREALRTLTQDGLAPDVARLSDEPETEMSLVLAGGGLRSALLDRYVRARGVDGGALAIVGWEGEPARVAWRRRGGAAALRRFGGVALGPGPGRAWARGRFHAPYLRDDLLARGVLVDTLETAAPWSGLERLYRSVRDALGEHAPLVACHVSHLYPTGASLYFTFLARQDAGDPLGQWSRAKRAACEAIVAAGGTISHHHAVGRDHARYLPAEASPLGVEALRAAKARLDPSGIMNPGKLLTDSPIGATDFAQRIWTGPLR	556	PTHR46568\ALKYLDIHYDROXYACETONEPHOSPHATE SYNTHASE, PEROXISOMAL	PF02913, PF01565\FAD linked oxidases, C-terminal domain, FAD binding domain	GB_GCA_024711025.1	d__Bacteria;p__Actinomycetota;c__Thermoleophilia;o__Solirubrobacterales;f__Solirubrobacteraceae;g__F1-60-MAGs163;s__F1-60-MAGs163 sp024711025
JANSYA010000005.1_133		MFYHEIRFDINYDPENLRWNGWGSEGHEWQHEAHIPALKKLLIKELKAPEGELPETPSVSIEDLNISASKFGDKEVKELGGIVGKDGVSVERRMRILHSAGQSYYDVVRLRTNQLKAYTDGVVFPKKEAQLAKLFTWCAKNKVALIPYGGGSSVVGGLEVHKASGQRAVLTANLTRMNELLELDEFSRIARFQPGIYGPQIEKTLNERGFTLGHFPQSFEYSTLGGWVAARSGGQQSNRYGKIEEMITAVKVATPAGVIETLRVPAEAAGPDWNQVIAGSEGLLGIITEVTVKIHRLPEGRRYFGVLFPSFRNGANFVREVSNEGEGYDLSMVRLSDAEETRMYSLLSEVTKKKTLLRPIKKAVQESVLRAAGQGAGRCVVIAGMDGEVGRMNRQEIRVRKAIRKHGGFYAGESVGKNWIKGRFNMPFLRNHVLDFGVGVDTLETSTTYANVEELHSEVLKALEAVTPHIVAFCHMSHSYHEGSCLYFSFMFLMDTKDPIGQWRKLKKAASDVLVRLGATISHHHGVGADHVPWYHKQNAGAAIGGLQAMKAAVDPAGILNPGKVFDGKP	570	PTHR46568\ALKYLDIHYDROXYACETONEPHOSPHATE SYNTHASE, PEROXISOMAL	PF01565, PF02913\FAD binding domain, FAD linked oxidases, C-terminal domain	GB_GCA_024742665.1	d__Bacteria;p__Spirochaetota;c__Leptospirae;o__Leptospirales;f__Leptonemataceae;g__JANSYA01;s__JANSYA01 sp024742665
CP101406.1_2256		MTPADAQDALTPPMKWNAWGDPAAAKPLSDGIRQLLKAALGVDGTSAPERDPNQVSLTPSALTDTDRAALAAIVGEGFCRIDHTARLLRAGGKSTLDLLRRNDSDTQDAPDAVLLPSNDDEVAAILSYCSQHAIAVVPFGGGTSVVGGLDPIRGGFTAVVSVDLRRFDELLNLDEVSGEAEFGAGVTGPDAERLLGEHGFSLGHFPQSFQFATLGGFAATRSSGQDSAGYGRFDDMVRGLRMITPAGVLDLGRAPASAAGPDLRQLLLGSEGAFGVITQVRVRVHPVPATTRYEAWSFPDFATGAAALRAVTQTGAGPTVIRLSDEAETGVNLATTEQIGEQQITGGCLAITLFEGTAEHTESRHAETRAVLAEHGGTSLGEAPARAWEHGRFSAPYLRDSLLAAGALCETLETATDWARVPTLKAAVTEALTTALGDSGTPALVLCHISHVYPTGASLYFTVVAGQRGNPIEQWQAAKVAAGDAIMRAGGTITHHHAVGADHRPWMSEEVGELGVQVLRAVKATLDPAGILNPGKLIP	539	PTHR46568\ALKYLDIHYDROXYACETONEPHOSPHATE SYNTHASE, PEROXISOMAL	PF02913, PF01565\FAD linked oxidases, C-terminal domain, FAD binding domain	GB_GCA_024758765.1	d__Bacteria;p__Actinomycetota;c__Actinomycetia;o__Mycobacteriales;f__Mycobacteriaceae;g__Mycobacterium;s__Mycobacterium heraklionense_C
JANTHP010000275.1_4		MADKSLSADQSKLDDKIWGHRWGFSDTKFATLPDGATTVTGSRYAISGTEMPGFLPFVEEMLDVKIDPTDIKPERQDKPVTPAHINEAFFAALQAAFPASQYTQDAPARLLHSHGQTTAEEVYQVLYGEIKRSTDLVFYPESEADVEKLIQLAAEHDVVLVPYGGGTSVSCALQLPETEPRMIVVVDMRRMNKIEWMDTENYRACVQAGITGNQLEAELAAAGFTSGHEPDSVELSTLGGWIATNASGMKKNRYGNIEDIVENVTMMTVNGRIEQTAAMPRTSMGMQLQDLLFGSEGNLGIITKAVIKIHKLPEVQKFGSLVFPTFQTGIDFLYELTRAGVFPASIRLMDNIQFRFGSALKPRPSVGKKIMSKIEKFVLLKLKGFDPNELCVATIVMEGSAEEVAYEKKMIAKIAKKYNGVAGGEGNGRRGYALTYAIAYIRDYLSDYHIIGETYETTVPWSKVTATLEAVDRAAKIKHAEYGLPGKAYVSPRITQLYHTGVCIYFTHGFSAQGVANPDEIFSEIDHSMRQVIMDAGGSISHHHGVGKLRKDFMDETISPTTVEVLKGVKQAHDPQNIFGIRNNIFAE	588	PTHR46568\ALKYLDIHYDROXYACETONEPHOSPHATE SYNTHASE, PEROXISOMAL	PF02913, PF01565\FAD linked oxidases, C-terminal domain, FAD binding domain	GB_GCA_024762395.1	d__Bacteria;p__Chloroflexota;c__Anaerolineae;o__Promineofilales;f__Promineofilaceae;g__JACKCC01;s__JACKCC01 sp024762395
CP103416.1_2059		MRLWNGWGNENSDLLMELNSGLRNLLQALVGPATPLGEATLEQVMAKVPASKAPAHPLISADPETRVRHARGQSLPDWLAMHSGDVDSFPDAVAVPENSEQVRELLCYARDNGIDVIPYGGGTSVVGHINPEASARPILTVDMSAMNKLIHFDRESQLATFGAGTAGPELEAQLQKEGYTLGHFPQSWELSTVGGWVASRSSGQQSLHYGRIENMFAGGSIETLAGTLEIPTIPASSAGPDIREMILGSEGRMGIITEVVVRVTKLPEEESFQVVFFPSWEVGLQAARELIQQRIALSMVRLSNPLETTSLLYMGAGDDSSGVVALEAALAEKGIGAGKVMMTFGVTGSARHCATAKEMALDHCTSLGGLADQAGLGDKWAHGRFRAPYLRDPLGSAGYAVDTMETAVDWSKLPQAVENIESAIRDGLADEGEQVHAYTHLSHVYGQGSSIYTTYLFRLGDSYGQAMDRWHKLKAAGANQIVASGGTISHQHGVGRDHRDYLVAEKGGLGLAAINSLCQLFDPQSQMNPGKLLPDELN	538	PTHR46568\ALKYLDIHYDROXYACETONEPHOSPHATE SYNTHASE, PEROXISOMAL	PF02913, PF01565\FAD linked oxidases, C-terminal domain, FAD binding domain	GB_GCA_024802545.1	d__Bacteria;p__Pseudomonadota;c__Gammaproteobacteria;o__Pseudomonadales;f__Porticoccaceae;g__HTCC2207;s__HTCC2207 sp024802545
JANWWS010000013.1_142		MGSYRDVFAWGNSRRSVDKEIEGHIRYFLNYYKKNLPSSPPGLTEVLLKQKSGLSSKDIAFLEKISGKENVLTDSFSRLRYSYGKFYGELLQLRAQKPSRIADAVVRVRHEKEIAKILEYCSEKNIAVLAFGGGSSVTRAVGTPKGGVVLDLGFYLNRVVEIHMLNHTVTVQAGILGPHLEQVLNKAGFTCGHFPQSFEFSTVGGWIAAKGAGQASTGYGGIEDLLVGLRVVTPIGILETNNLPRHAMGFDLKQLFIGSEGTLGIITQATLKIFPFRPRDHVYLSFFFKSFSQGVQAMRETMQSQIGFPHLFRLSDAEETKIAMEIKGYERNLVGKLLHILGYKMGMRSLMYATLEGQRKANITLAKLMRDIARRHGGLFAGGYATKKWLRQRFSSAYVRDPLMDAGIRIDTLETAIAWDGLEELHAKVREYVKKEHQSFCLSHISHAYETGANLYFVFVSPMHVEEEREFERFHKGLVEVILRNGGALSHHHGIGRLFAPYLAAAVGKVGMSIYKGVKRTLDPAGILNPGVWGL	535	PTHR46568\ALKYLDIHYDROXYACETONEPHOSPHATE SYNTHASE, PEROXISOMAL	PF02913, PF01565\FAD linked oxidases, C-terminal domain, FAD binding domain	GB_GCA_025055765.1	d__Bacteria;p__Spirochaetota;c__Leptospirae;o__Turneriellales;f__Turneriellaceae;g__JANWWS01;s__JANWWS01 sp025055765
JANWYL010000089.1_9		MVQKRDELRWNGWGRLDRFFDMGGRENEVWRVFAEAFGVPSLPHTPPPSLEETEIPPSRATQALIGALGEVISTDRIRTTPYERAFHAYGRSYHDLLRLRSGKIEHAPDVVVYPCNLDEVLGVLKVAERFSCAVIPFGGGTSVVGGVEAKKGDSHEAIITLDTTLLSRFIGVDPTSLTATAEAGIDGPDLENALSSCGYFLGHYPQSFEHSTLGGWIASRSAGQLSNRYGTIADMVVSVQLATPSGVLETKPFPASAAGPDLNALISGSEGTLGVITKATLRVHRLPECRRIDAFLFRDFWEGVDALRSLVQEEVGASLIRLSDPEETKWFGALDRVINPKPLQNFAEDLLNHLGYREKSLMLVGFEGKQEEVERASRRARAILRSSRGLFVGEGPGRSWWKKRFHMPYLRDPMLDHGLGIDTLETASEWSHLPRLYEEVCRALRDSLSTSTFTPLVLTHISHSYHDGASLYFTWIFLRDSRDPIGQWKKAKHAASFAIVKNHGTISHHHGVGIDHAPFLVDEKGKVGMQLLEHIKRSLDPHSIMNPGKLMAGNR	555	PTHR46568\ALKYLDIHYDROXYACETONEPHOSPHATE SYNTHASE, PEROXISOMAL	PF02913, PF01565\FAD linked oxidases, C-terminal domain, FAD binding domain	GB_GCA_025056955.1	d__Bacteria;p__Myxococcota;c__Polyangia;o__Polyangiales;f__Sandaracinaceae;g__JANWYL01;s__JANWYL01 sp025056955
JANWYG010000003.1_31		MSERQKWYGWGSEDKTFDLARRPAFWPYLKEKLGIDPKLKTPPVALESLRLPPLAIPSKLTDKLEAIVGSNSIRDDDYARITHSTGKSYFDLIRIRRGIIDNPPDLVVYPETITQIAEVLKIAAENKISITPFGGGTSVVGGVEPMRAKNHSASISLDMSRMNKMIELDEKSLLATFEAGIRGPSLEGHLQKRGYTLGHFPQSFEYSTLGGWLATRSAGQQSDRYGKIENMVCSVTMVTPCGIISTPDAPYPAIGPSTKDLIIGSEGLFGVIARARMIIHRLPQVQLYRGILFRDFASGIQAVREIAQARLRPATMRLSDEAETEMAIKMHAESESLFETAVMKAGRWYLRSKGYESSALMILGFEDTTAAAQKGLKTALEIASNYGGINIGSSAGEAWFRTRFEPPYLRDLLLDHAIMVDTLETSTTWNILEHVYRSVKNAIEKAITNFEQSTPPLVLCHISHSYPEGASLYFTFMAKQTPSREAEQWQAVKVAAMDAILAAGAAISHHHGIGRDHLHWAHLQHGKPVIEALSAVKKVLDPEGILNPGKFLT	553	PTHR46568\ALKYLDIHYDROXYACETONEPHOSPHATE SYNTHASE, PEROXISOMAL	PF01565, PF02913\FAD binding domain, FAD linked oxidases, C-terminal domain	GB_GCA_025057015.1	d__Bacteria;p__Acidobacteriota;c__Blastocatellia;o__Chloracidobacteriales;f__JADJPF01;g__JANWYG01;s__JANWYG01 sp025057015
JANWXO010000075.1_2		MPERRTVIWGWGYEDQQPTPAQQRAIARALATSLGRDDIDLAPAPRVEDLQLRPPRILPPPTLAAICSTATYDRAAHSYGKAFPDLLRAFRGEFPNPPDVVAYPRTEADIVALLEWCSQIGAAVIPFGGGSSVVGGVEPPPADAYGGSVSIDLRKLDRVLEIDSLSRAARIQAGVYGPALENQLRPHGYTLRHYPQSFEFSSLGGWIATRSGGHFATLYTHIDDFVESLRIVTPTGIIETRRLPGSGAGPSPDRLFIGSEGTLGIITEAWMRLQHRPIYRASAAVRFERFESGVAAVRALSQAGLYPTNCRLLDPVEVARNQIGDGTGSILMLGFESADHPLDAWINRALECCADHSGTTPQGVVIRSGGEAAGREGSVGEWRDAFLRMPYQFSTIVAMGAIFDTIESAITWDRFAEFHAGVTDATQRALQEVCGGGLLSCRFTHVYPDGPAPYYTFLALGRRGGELEQWRAVKSAASDAVIRYGGTITHHHAVGRIHRPWYDRQRPELFAAALRAAKAALDPHGLLNPGVLIDPQREG	539	PTHR46568\ALKYLDIHYDROXYACETONEPHOSPHATE SYNTHASE, PEROXISOMAL	PF01565, PF02913\FAD binding domain, FAD linked oxidases, C-terminal domain	GB_GCA_025057295.1	d__Bacteria;p__Desulfobacterota_B;c__Binatia;o__Bin18;f__Bin18;g__JANWXO01;s__JANWXO01 sp025057295
JANXCY010000013.1_40		MDIPNLRWWGWGTLDRSYSLENRPRFWPTLRAWLGLPDDLTERPPVPLESIQLRPSRLDDPVLASLRRLVGEEAVRLDQRARVEHACGKGYRDLVRVRAGYIPNPPDAVVYPADEGQVAAIVAWAADRDILIIPFGGGSTVTGAVEPPPDNRPAISLDLARLDRLVSIDPVSRTARIQAGATGPEVEAQLNAHGFTLGHFPLSFEFSTLGGWIATRGAGQASAGYGKIEHMTQAVQVVTPMGIIETRDVPASATGPSLLDILVGSEGACGVITQATMRICPRPEVQDYRGFLFQHLDNAIAALRDLMQEGPCPTIACLSDPEEAAGLAALAPAYSGLQALIDRAMDRYLTWVGHRMTRGSGLLLLGYDGRPEDVRSRWRRAIPICRDHGGLPLGRGVGESWKRERFALPYLRDTLLSVGILVDTLETATTWSNLLHLYEAMTAAIRAAIRDTGGGPGYVMTRVTHSSPWGAALCTTFLGRQVPGAEIEQWWAVKEAATEAILTAGGTLSHHYGSGRDHARWLREEVGPLGLKTLQAIKATLDPTGIMNPGVLLPLPTPGDRS	562	PTHR46568\ALKYLDIHYDROXYACETONEPHOSPHATE SYNTHASE, PEROXISOMAL	PF01565, PF02913\FAD binding domain, FAD linked oxidases, C-terminal domain	GB_GCA_025060135.1	d__Bacteria;p__Chloroflexota;c__Anaerolineae;o__B4-G1;f__DUEL01;g__SpSt-77;s__SpSt-77 sp025060135
JANXBU010000001.1_260		MILKWNGWGYEGEGISPERVKKMMDILSGFLGISEKDYFEPVNLNYFKLPEPKINLENLNLNFSTERYERVLHSSGRSYKNLVRLKRGNIKTFPDAVVYPRSKEDIIRLLEFCDINNIACIPFGGGTSVVGGVDTYEIEKPVITIDMKKMADVVSADMKSKTARVMAGIRGPELEDKLRRFGLASRHYPQSFYFSTLGGWIAARSAGHFSSRYGKIEDMVQSIEVITPKGIISNHDFPSTACGPDIPRIFTGSEGIFGIITEATIICHLPPEKKLSTSFVFPSFEQAAECSRYIVQKGIFPPLMRILDEREYMLSSILSGGKIDSGSLFIVGFEADQENQDVVESEFQFVRKICERFGGKDEGKKKFEDWKKEYFEQPYLRDVLMDFCVIVDTLETATSWSNLMNLYTKVKESMEKAIFSESIGGVSCRITHIYESGASLYFTFFAKGKHGYEEEFWWKIKKAASDAISENGGTISHHHGVGRDHKIWAKKELKESLTLIKSIKNSLDPKNIMNPGNLVD	520	PTHR46568\ALKYLDIHYDROXYACETONEPHOSPHATE SYNTHASE, PEROXISOMAL	PF01565, PF02913\FAD binding domain, FAD linked oxidases, C-terminal domain	GB_GCA_025060505.1	d__Bacteria;p__Calescibacterota;c__Calescibacteriia;o__Calescibacteriales;f__Calescibacteriaceae;g__DRWZ01;s__DRWZ01 sp025060505
JANXAG010000022.1_15		MALRWWGWGYEEIRYPLEKRPYFLPVLQERLGVKPQVVLPVPSLEEIELPPSRLEPEIREQISRIVGEENWSSSHQERLFHAVGKSYPELIRIRLKQVDKAPDAVVFPGREEEVFELLDLAARYRLAVIPFGGGTTVVGGVVPSSPEGFYGTLCINLKRMNRLLHLDEKSMTATFEAGIMGPELEKVLNERGFTLGHFPQSFEFSSLGGWIATRSAGQKSTGYGKIEHMVISLRVATPVGALETLPVPASASGPSLKELLVGSEGVYGIITRATMRIHPLPEKIEHLGLIFPSFLEGIEAIREILQKGLRPVTVRLSDPPETEASLALREVKKGLKETFTRLALSYLRKKGYIPGGSLLILGVEGEEKEVERTVRECVRIARRYRGLNLGKGVGESWYKERFLLPYLRDDLITWGVMVDTLETATLWSNLLDLYTRVKEAIARAIEETGSPAFVMCHISHCYPEGASLYYTFLGRQLWGREIEQWWHVKRAATEAIVAGKGTVSHHHSVGLDHKPWIEKEHGKIGIEALRSVKNLLDPYGIMNPGKLL	548	PTHR46568\ALKYLDIHYDROXYACETONEPHOSPHATE SYNTHASE, PEROXISOMAL	PF02913, PF01565\FAD linked oxidases, C-terminal domain, FAD binding domain	GB_GCA_025062375.1	d__Bacteria;p__Chloroflexota;c__Anaerolineae;o__SpSt-600;f__SpSt-600;g__SpSt-600;s__SpSt-600 sp025062375
JANXAH010000106.1_1		MDLPNLRWWGWGTLDRTFPLEGRPHFWPTLKEWLGLPEELTERPPVPLEAVRLRPSRLDDPVLASLRRLLGEDTVRLDLRARVEHAFGKAYRDLVRARAGMFPNPPDAVVYPADEGQVAALISWAVDREILLIPFGGGSTVLGAVEPPEDDRPAITVDLARMDQLRWLDRVSHLACIQAGATGPEVEAQLNAQGFTLGHFPQSFEFSTLGGWIATRAAGQTSTGYGKIEDMTQAVRMVTPVGVVETRNTPATATGPRLLDLFVGSEGTLGIITEAVMRVRPLPEVQDYRGFLFRRLEDGIAALRDLMQAGPRPTIARLSDAPETAAFAALAHTHSGLRALLDRVAEWYLGRKGLTPGDEACFLLLGYDGPAREVRALWRRATAVCRDHGGFPLGRRFGESWKRERFVHPYLRDTLLGVGVMVDTLETATTWSNLMHLYEVMTGAVRAALCETDGGPGYVMTHISHIYPWGGSLYTTFLGRQAVGAEIEQWWTVKRAATEAILAAGGTLSHHHGIGRDHASYLDGEIGPVGLRALRAIKDALDPMGVMNPGVLLKA	555	PTHR46568\ALKYLDIHYDROXYACETONEPHOSPHATE SYNTHASE, PEROXISOMAL	PF01565, PF02913\FAD binding domain, FAD linked oxidases, C-terminal domain	GB_GCA_025062415.1	d__Bacteria;p__Chloroflexota;c__Anaerolineae;o__B4-G1;f__DUEL01;g__SpSt-77;s__SpSt-77 sp025062415
CP104011.1_5351		MRRWNGWGEETTVVELPDNGRGFLAELVGPGRTLPDATLEQVLAKVPASRLPEHPLVVRDARDRLLHARGQSLPDWLAMREGEFGVFPDGVAYPQTAEQIRELLKFAELWDCLVIPYGGGTSVAGHINPPESDKAVLTVSLEHMNRLLALDEQSLIATFGPGANGPQVESQLRARGYTLGHFPQSWELSTLGGWVASRSSGQQSLRYGRIEQLFAGGTLETFAGSLEIPTFPASSAGPDLREVVMGSEGRFGILSSVKVRVTRIAEDERFYAVFLPSWEQALEGIRTLVQARVPLSMLRLSNAVETTTQLALAGHPGQIAWLERYLKLRGAAEGKCMLTFGVTGDRAQNATSLRAARRILKGFGGVFTGTLLGKKWAQNRFRFPYLREALWENGYVVDTLETATDWSNVDNLLNRIEASLRDGLAAEGERVHVFTHLSHVYGEGSSIYTTYVFRPAASYAQTYERWRKLKHAASQTIANNRGTISHQHGVGKDHAPYLPVEKGPLGMAAIKALAGHFDPSGRLNPGTLLQD	531	PTHR46568\ALKYLDIHYDROXYACETONEPHOSPHATE SYNTHASE, PEROXISOMAL	PF01565, PF02913\FAD binding domain, FAD linked oxidases, C-terminal domain	GB_GCA_025133575.1	d__Bacteria;p__Pseudomonadota;c__Gammaproteobacteria;o__Pseudomonadales;f__Pseudomonadaceae;g__Pseudomonas;s__Pseudomonas nitroreducens_B
JALXXB010000001.1_44		MNNALRAGVKNQKWWGWGDEGTNYSFDNKPKFAPFVKEKLGVDINAVPVKRPSFSDLNVPESLLTDELRASLVEALGEENVFTDDETRVIHAFGKGVRDLVRVRRGELGRVPDVVVYPGSEDDVIDVMDAVIAADGVLIPYGGGSNIVAALEAVPGETRQVVSVDMGRLNKVLEIDEVSGIARIQAGTYGPAMEEQLNAKGWTLGHFPDSFIWSTVGGWVATRSSGAQSDKYGDIADITRGMRVVLPSATAGERVPGQCTQVLHLNPLPSSSSGPSVREMMLGSEGRLGIITEVSMNVHKLAEAREIQAYFFPDYDSGLKAAEEICHSDASPMMVRVSDANETKFTMANGAKSSTISHYMSKAIQQVMVAKGMDLDQICLSFIGFEGSPVNVRFQKSLVGRIVRKWGGLAVGKGPGSLYDQKKFDIPYIRDFLLDRGIPADVSETATPWSLTKTIHDETVKRAEEAFEKAGHKGFIMCHLSHSYSSGACQYFTFAIADSSESNLESYDMVKQAVQQSFVDLKGTVSHHHGVGEEHSPWMAQDISEAGVHIQKVLFDGVDPGRNLNPGKIVHDGQPGVSSNSKQS	584	PTHR46568\ALKYLDIHYDROXYACETONEPHOSPHATE SYNTHASE, PEROXISOMAL	PF02913, PF01565\FAD linked oxidases, C-terminal domain, FAD binding domain	GB_GCA_025144225.1	d__Bacteria;p__Actinomycetota;c__Actinomycetia;o__Propionibacteriales;f__Propionibacteriaceae;g__Aestuariimicrobium;s__Aestuariimicrobium sp025144225
JALXOZ010000010.1_1		MNSPISAREVKRHKWWGWGLDDITFRWDNKPVFPGFAKSKIGMDLEKLTPAPEPQLSDYEVPESRLSADDRAALAAIVGEENLLDDDEYRVVHSFGRSVIDLFRARTGDFARIVDAVIYPKNDDEVQKILAYIVEHDLVAIPYGGGSSISGSVTPNVEEKRPIITINLGRMREVISIDDTSGLARVDAGVYGPDLEEQLNELGWTMGHFPDSFTYSTLGGWAATRSTGMQSDRYGDIEDIVRGLKVVRPDGIVETKPIPGRDSGSSIHEMILGSEGRLGIITECTVRVHRMAENRVVIAYMFPDWESGIRGMHAIARSEVHPVFTRLSDGPETAFSLSMLKEPQDKKGEITRKIQDGLFAYLRKKGWDTENEMCMSYVCFEGSKAQISREQAVVKKIVKKAGGITLGAGPGAIYDQKKFDTPYLRDFLLGLNVFGDVSDTGTTWARINEMHSKVYDTFYAKLEELGIPGFFFCHMSHSYHQGACLYFTFAVPYESNEVMLEQYTAIKHAVQGEFQKHAGTLSHHHAVGTEHQPWIEEEAGPLGVKMMRDLYSTQDPGKNLNPGKIVS	567	PTHR46568\ALKYLDIHYDROXYACETONEPHOSPHATE SYNTHASE, PEROXISOMAL	PF02913, PF01565\FAD linked oxidases, C-terminal domain, FAD binding domain	GB_GCA_025147465.1	d__Bacteria;p__Actinomycetota;c__Actinomycetia;o__Actinomycetales;f__Dermabacteraceae;g__Dermabacter;s__Dermabacter sp025147465
JALXVH010000011.1_2		MPNVKHMKWWGWGEEGVFFNWQNKPAFAPIVRRAVGVDLRPREIDTVDFATAQVPETRLPEEIRSELTAILGAEHTVTDDHDRVVHWAGKAVMDIVKTLQNRFERLPDVVVYPADEQQVAAVTRLAVERDLVLIPFGGGTSISRSLQPRPEETRTVVSVDLGRMNKVLEIDETSCIARIQAGTLGPDMEDQLNARGWTLGHFPDSFTHSTVGGWAATRSSGMQSDKYGDIAEIIRGMNVVRPGGTVKLRPLPSTSTGPSLREMFIGSEGRLGIITELWVQVHRIAPSRQVIAYMFPTWEQGLDGIRQIKEAEIPTTFARISDARETEFSLATQKAPTSRKSEIAAKGQEALWAFMRKRGWDTQAMCIAYVCFEGTKADIARHRKAVTGIAKANGAIVLGSGPGALYDQKKFDTPYLRDFLLEQQIIGDVSETAAPWSRLTAVHKAAYRAAESAFEELGLKGWIMSHMSHSYHTGACLYFTFAFPFTDENVDYEYALVKTRIQQAFIDAGGTLSHHHGVGAEHSPWMDQDVSPEGVELLRGLFRSADPSENFNPGKIIDSPDTQTGVLAQHRDQQG	575	PTHR46568\ALKYLDIHYDROXYACETONEPHOSPHATE SYNTHASE, PEROXISOMAL	PF02913, PF01565\FAD linked oxidases, C-terminal domain, FAD binding domain	GB_GCA_025149945.1	d__Bacteria;p__Actinomycetota;c__Actinomycetia;o__Actinomycetales;f__Micrococcaceae;g__Kocuria;s__Kocuria sp025149945
JAOALD010000002.1_370		MRLWNGWGNQGSDLSMELNSGLRMLLQALVGESKGLPEATLDQVIAKVPTSRLAVHPLISLDPETRVRHARGQSLPDWLDMHSGDVNTFPDGVAHPESAAQVRELLTYANAHNIDVIPYGGGTSVVGHINPDRSERPILTVNMGKMNKLIKLDRDSQLATFGAGTPGPAIEAQLKKEGFTLGHFPQSWELSTLGGWVASRSSGQQSLHYGRIENMFAGGSIETLTGTLDIPTIPASSAGPDIREMILGSEGRMGIITEVTVRVSSLPETESFQVVFFPSWEIGLKAARTLIQQRTPLSMVRLSNPIETISLLYMGAGENTSGVVALEKSLATKGIDAGKVMMTFGVTGSAKHCAVAHEMAIEHCNSLGGVADQTGLGDNWAHGRFRAPYLRDPLGMAGYAADTMETAMDWSKVPQAVDKIETAIRTGLDDEDEKVHVYTHLSHVYGQGSSIYTTYLYRFGDSYETAMQRWEKLKAAGAKAIVDCGGTISHQHGVGKDHRNYLAAEKGTLGIAAINSVCELFDPKGQMNPGKLLPDNQ	537	PTHR46568\ALKYLDIHYDROXYACETONEPHOSPHATE SYNTHASE, PEROXISOMAL	PF01565, PF02913\FAD binding domain, FAD linked oxidases, C-terminal domain	GB_GCA_025153755.1	d__Bacteria;p__Pseudomonadota;c__Gammaproteobacteria;o__Pseudomonadales;f__Porticoccaceae;g__HTCC2207;s__HTCC2207 sp025153755
JAOALC010000001.1_220		MRLWNGWGNENSDLSMELNSGLKMLLGALVGPSISLPEASLSEVVAKVPDSRLAAHPLISLDAETRVRHARGQSLPDWLAMHSGNVDTFPDGVALPESSAQVRELLQFAADKNIDVIPYGGGTSVVGHINPNASDRPILTISMAKMNKLISLDRESQLARFGAGTPGPEIEAQLKAEGFTLGHFPQSWELSTVGGWVASRSSGQQSLHYGRIEALFAGGSMETLKGTMDIPTIPASSAGPDIREMVLGSEGRMGIITEVVVRVTPVPQAEQFQVAFFPSWDAGLTAARELVQQRVALSMVRLSNPLETISLLHMGAGENTAGVAALEASLAEKGIGSGKVMMTFAVTGSQKQCDFNHATALEICASQGAVADQSGLGDNWAHGRFRAPYVRDPLGSAGYAVDTMETAVDWSRVTESMESIEQAIRTGLADEGEQVHAYTHLSHVYRQGSSIYTTYVYRFGDSYEQALQRWHKLKAAGAEQIVACGGTISHQHGVGADHRQYLPAEKGALGIAAINNLCELFDPRGQMNPGKLLPDTE	537	PTHR46568\ALKYLDIHYDROXYACETONEPHOSPHATE SYNTHASE, PEROXISOMAL	PF02913, PF01565\FAD linked oxidases, C-terminal domain, FAD binding domain	GB_GCA_025153775.1	d__Bacteria;p__Pseudomonadota;c__Gammaproteobacteria;o__Pseudomonadales;f__Porticoccaceae;g__HTCC2207;s__HTCC2207 sp002378645
FLQS01000060.1_4		MSNDARTLVPPMAWNAWGDPAAAKPLSDGIRALLEQALGVTVSEIPAPSITEVQVRPSGLADVHRDALAEFVGADYIRTDDQGRLLYAGGKSTLDLLRRKETHQDAPDAVLLPGSEDEIATVLRYCSQHGIAVVPFGGGTSVVGGLDPIRGDFAAVISLDLRRLDALHSLDETSMQAELGAGVTGPDAERLLGEHGFSLGHFPQSFRFATIGGYAATRSSGQDSAGYGRFNDMIRGLTVVTPVGILDLGRAPETAAGPDLRELFSGSEGVFGVITRVRLRVHPVPETVRYEAWSFPDFATGAAALRTVTQIGTGPTVLRLSDEAETGVNLATTGNIGEQSITGGCLALTLFEGSAAHTESRHAETRAVMEAQGGTSLGEAPARAWEHGRFDAPYLRDSLLAAGALCETLETATTWANLSTLKAAVTEALTTSLAESGTPALVMCHISHVYPTGASLYFTVVAGQRGDVAAQWLAAKVAASNAISRTGGTITHHHAVGADHRPWMGTEIGELGVKVLQAVKQAVDPAGILNPGKLIP	536	PTHR46568\ALKYLDIHYDROXYACETONEPHOSPHATE SYNTHASE, PEROXISOMAL	PF02913, PF01565\FAD linked oxidases, C-terminal domain, FAD binding domain	GB_GCA_900078375.1	d__Bacteria;p__Actinomycetota;c__Actinomycetia;o__Mycobacteriales;f__Mycobacteriaceae;g__Mycobacterium;s__Mycobacterium sp900078375
LT549889.1_2606		MTQAGTELQPPMKWNAWGDPQAARPLSDGIKALLKQALGVAGPAGPDLDITDVRVRPSALADADRQALADAIGAPYCRVDDQSRLLRAGGKSTLDLLRRKDTGVQDAPDAVLIPADENEVATILRICTERRIAVVPFGGGTSVVGGLDPERGAFAAVVSLDLRRLDALHRLDEVSGEAELGAGVTGPRAEELLVARGFSLGHFPQSFQFATIGGFAATRSSGQDSAGYGRFDDMVRGLRVVTPAGVLDLGRAPASAAGPDLRQLIVGSEGVFGVITSVRVRVHPVSQSTRYEAWSFPDFGTGADALRAVVQTGTGPTVIRLSDEAETGVNLATTENIGEQSITGGCLAITVFEGSPAHTESRHAETAALLRAHGGTSLGEAPARNWEHGRFGAPYLRDSLLSAGALCETLETATNWAGVPALKAAVTAALTEALGQALVMCHISHVYPTGASLYFTVVAAQQDDPIQQWRRAKAAASDAMVRTGATITHHHAVGADHRPWMAAEIGDLGLDVLRTVKARLDPAGILNPGKLIP	533	PTHR46568\ALKYLDIHYDROXYACETONEPHOSPHATE SYNTHASE, PEROXISOMAL	PF01565, PF02913\FAD binding domain, FAD linked oxidases, C-terminal domain	GB_GCA_900078775.1	d__Bacteria;p__Actinomycetota;c__Actinomycetia;o__Mycobacteriales;f__Mycobacteriaceae;g__Mycobacterium;s__Mycobacterium aurum_A
FNAW01000010.1_22		MAEQPELTIQGWGPSPAGHPADAAGDRTAALEESLPKAARRHLAKELGWTPRRTPPVPVPEIRLTPTRLPEPTLAALTALLGEENVRTDRESRLLRAGGKSYLDLLRRRAGDATDAPDAVVLPGTTEETAALLALCSVHDVVVVPFGGGTSVVGGLAGVDPDDRPAVALDLRRMASVQELDVPSSMVTVGPGMRGPQLEEALGKEGLTFGHLPQSWEFATLGGYAATRSSGQASTGVGRFDDLVAGLTLATPSGVLEVGHPPASAAGPDLLGLALGSEGTLGVITELRLRVRPKPATTSYEGWSFRTWAAGIAALQRLARHDLLPDVVRLSDVDETRANLLMSGGTGARVLRGMLRARGHGEGCLLVVGWEGLPDIVRARTRAASALLRSRGGIRLGHSVGESWRTHRFGAPYTRDTLLDSGLMVETLETAATWSALPTVYDAVRRALRESLTGGGRRPLVMTHLSHGYPTGASLYFTVLADRDEELPIQQWLNAKRAATDALLAAGGTLTHHHAVGADHRPWLEREIGPLGVEVLRAVKARLDPKGICNPGVLLPD	557	PTHR46568\ALKYLDIHYDROXYACETONEPHOSPHATE SYNTHASE, PEROXISOMAL	PF02913, PF01565\FAD linked oxidases, C-terminal domain, FAD binding domain	GB_GCA_900102115.1	d__Bacteria;p__Actinomycetota;c__Actinomycetia;o__Mycobacteriales;f__Geodermatophilaceae;g__Blastococcus;s__Blastococcus sp900102115
FODP01000007.1_10		MRRQKKFYAWGYADEDLTPEEIKPWEAEIAQRYGLNGFDVTPPPRPEEIALRAPRMAVPDALKDIVRTDHLTRLEHSYGKAGFDTTRMFMRQVPNPPDAVAFPENEQDVVRLLDWCDKIGAKAIPYGGGSSVVKGIEPSAAFDKVVTISTRHMDKVLEVDAVSHAARIQGGIYGPAIEDQLRDSPFTMRHYMQAYRCSTLGGWIATRSGGHYATLYTHIDDFVESTRVVTPAGTLETRRLPGSGAGPSPDRLFLGSEGILGIITEAWVRLRKKPSFRASASVRFKSFFDGADAVREITQAGLYPANCRLLEAREALPNIPWSSEEAVLVLAFESADHPLDAWMKRTLEICAGHGGVPEPGADDENAHRSGAAGAWRNKFIRAPHYGEHAVARGILSSTFETSMTWERFRDFHQKITKITQDTIKRVTGSDGTVTCRFTHVYPDGPCLYFTFGGILDKRIALDQFMEVLSTCTAATVELGGTTTHHHAVGRFHRPFYDKQRPELFARALRGAKRELDPKGMMNPGVLIDP	529	PTHR46568\ALKYLDIHYDROXYACETONEPHOSPHATE SYNTHASE, PEROXISOMAL	PF02913, PF01565\FAD linked oxidases, C-terminal domain, FAD binding domain	GB_GCA_900110395.1	d__Bacteria;p__Pseudomonadota;c__Alphaproteobacteria;o__Reyranellales;f__Reyranellaceae;g__Reyranella;s__Reyranella sp900110395
FSRD01000002.1_1020		MTGARLKHYGWGREGEGMSAEERKFVLGRYRAKFATDEFDTIAVPGLDDLSLREPRVAPPASLAPFCTTDRYDRAAHTYGKSYPDYVRAMLGDYNCAPDVVAYPRNEAEISAVMDWSGAVGASLTPFGGGSSVCGGVEPRVDGIKHKAAVTLDLRNLSKVVEVDPVSRAASIEGGTYGPSLENQLKPHGFTLRHFPQSFEFSTLGGWIATRSGGHFASLHTHIDDFVESLRVVTPVGVLETRRLPGSGAGPSPDRLFIGSEGTLGVISRAWMRLQPRPSFRAGASVRFPSFFDAARAVRAVAQAGLYPSNCRILDPQEAFNTGAADGSAAIMVLAFESGDHPLDTWMARALECCADHCGTPEPAKASDAHLQGAAGIWRNAFIRMPYAREFLTPAGLINDTFETAITWDQFENLHDKVKAATERAILDATGVKGEVTCRFTHIYPDGPAPYFSFHALGRHGALLEQWQAIKNAASDALIGAGGTITHHHAVGRDHRPWYDQQRPLLFAAALRGAKRELDPQGMLNPGVLIDP	532	PTHR46568\ALKYLDIHYDROXYACETONEPHOSPHATE SYNTHASE, PEROXISOMAL	PF02913, PF01565\FAD linked oxidases, C-terminal domain, FAD binding domain	GB_GCA_900129675.1	d__Bacteria;p__Pseudomonadota;c__Alphaproteobacteria;o__Rhizobiales;f__Xanthobacteraceae;g__Bradyrhizobium;s__Bradyrhizobium erythrophlei_A
FUHX01000013.1_5		MTEVQHMKWWGWGVEGVTFTHENKPNFAPFVLDKVGLDLWTEGTPPPDFGEISVPASRLPGVLAKGLASAVGEGNVVTDDQDRVVHTYGKGISDLVKVRAGDLPRVPDVVVYPADEDQVREVVDLATAADAVIIPFGGGSNISGSLTPPADEERPIVSLDMGRMNKVLEIDEDSGLARVQAGVLGPDLEEQLAALGWTAGHQPDSFRHSTLGGWIATRSSGMQSDRYGDIADITRGLRSVLPGKVVTIRPLPSTSTGPSVREMIIGSEGRLGVVTEAWIHVHRVPEKRLVVAYLFQNWGSALEAMRTISTSDVHPSITRVSDPYETQFSLATQKAQTGIKGKISTGIFDLLAKRGWDLNEVCLSYVGYEGSPKHVAYQRKAVGKIVSAHGGIGLGTGPGAMYDQKKFDTPYIRDFLLDRGALADVSETAAPWSKLRGIYERVIAGAHRVYDEIGVKGYIMCHLSHSYHAGACLYFTFAFPPLEGEGAEAPLDQYWRLKEVVQQSFIDGGGTLSHHHGVGTDHAPWMEQDISTAGLDLMVGLLSSADPGRNLNPGSLIPTEREW	563	PTHR46568\ALKYLDIHYDROXYACETONEPHOSPHATE SYNTHASE, PEROXISOMAL	PF01565, PF02913\FAD binding domain, FAD linked oxidases, C-terminal domain	GB_GCA_900163555.1	d__Bacteria;p__Actinomycetota;c__Actinomycetia;o__Actinomycetales;f__Actinomycetaceae;g__JB111;s__JB111 sp900163555
FZLR01000034.1_14		MTEGRLKFWGWGWEGEGATAEEVATLKRRYGAALGIDSFPDAPPPREDEFDLPAPRLRPPPALEAICAADPHTRLVHAMGKSLPDAVRMFDRQAPHVPDVVAFPENDEQVLAVMDWVADAGAALIPFGGGSSVVAGVEPDVGDGYKGAITLSTVRMAGVVEIDRTSRAARIRGGTRVPDLEAALKPHGLTLRHFPQSFPMATVGGMIATRSGGHFAMLYTHIDDFVESTRTVTPAGAMESRRLPGSGAGPSPDRFVIGSEGSVGVITEAWLRLQDKPVFRANAAATFVDFHKAAEAVRAVAQSGLNPANCRLVDGEECRINGVSDDGRHLLVLGFESAHADVAPAMARAKELVQDHGGLADDSGHAEGAVGRWRNAFIRMPYFREVITPWGVLNDTFETSITWDRFPDFHRNVMAATRAAIREATGRDGIVTCRFTHVYPDGPAPYFTLHCKADRARMIDRWTPIKQAASDAVIDNGGTITHHHAVGRDHQPWYERQRPDLFGSAYGAAKRALDPAGIMNPGVIVG	526	PTHR46568\ALKYLDIHYDROXYACETONEPHOSPHATE SYNTHASE, PEROXISOMAL	PF02913, PF01565\FAD linked oxidases, C-terminal domain, FAD binding domain	GB_GCA_900197615.1	d__Bacteria;p__Pseudomonadota;c__Alphaproteobacteria;o__Bin65;f__Bin65;g__Bin65;s__Bin65 sp900197615
FZQV01000003.1_122		MTELKHMKWWGWGVEGVAFHHEDKPNFAPFVYQKLGLDLSGSADTPPTFDEIDAPASSASEELLTALRTIVGEGQVVTEDLDRVVHTYGKSLRDLLMVRANLLPRIPDVIVYPSNELEVQKVLAFAVAEDAVVIPFGGGSNIVGSLTPYAGESRIIISLDMGRLRRVLGIDEDSGLARIEAGVLGPDMEEQLNQRGWTMGHFPDSFTHSSLGGWVATRSSGMQSDKYGDIADITRGLRMARPDGVVELHALPSTSTGPSVREMILGSEGRLGVITEVTVNVHRIPEQREIQAYLFPSFNAGVEAMRLIAESDASPSITRVSDANETAFTFATQKESKGIGGKVQVGLFKVLEKRGWDMERVALSFIGYEGSPSHVKYQKSIVGKIVRSQGGIGIGSGPGKLYDQKKFDTPYIRDFLLDRGACADVSETAAPWSKLPQLHANVVAAANEAYDRLGITPGWIMCHLSHSYHSGACLYFTFAYVSKSDDSISEYDGVKSTIQQAFIDNGATLSHHHGVGLEHAPWMEGDISKGGVELIQGLFEFADPKHVLNPRKVTGK	556	PTHR46568\ALKYLDIHYDROXYACETONEPHOSPHATE SYNTHASE, PEROXISOMAL	PF02913, PF01565\FAD linked oxidases, C-terminal domain, FAD binding domain	GB_GCA_900199505.1	d__Bacteria;p__Actinomycetota;c__Actinomycetia;o__Actinomycetales;f__Actinomycetaceae;g__KH17;s__KH17 sp900199505
OODV01000152.1_13		MRRWNGWGDDSYVKEVSDHGGALIRSIIGEPAPLKDATLDSVMARVPTSRLPQHPLIVTAEEDRVRHARGQSFPDWLAMRSGDFKFFPDGVAYPETSAQVRELLVFAVQHDFIVIPYGGGTSVAGHITPQKSTKAILTIDMGRTNQLMDLNEESQIATFGAGTPGPQVEAQLQARGYTLGHYPQSWELSTVGGWIASRSSGQQSLRYGRIEQMFAGGRMETLQGTLDIPSIPASSAGPDIREVTMGTEGRMGIFTEVKVRVQRAPEEEKFMVCFMPDWQAGKTVAREVAQQKIPLSMMRVSNAKETRAHANLGTSLKQFKLLDGYLRFRGLDDNRCMLTFGVTGSKYQNKVALKQLKKILKKHGGVGGALANIMGTIWAHGRFKFPYLRETTWAQGIAVDTLETSTDWGNIDEQMNQMETTLENALKDDGEEVMVFTHLSHIYGQGASIYTTYFFRCADSYEATLERWKKLKSKTCEVIAQGRATISHQHGVGRDHALYMPVEKGELGMRVIKTLVKDFDPEKRLNPGVLLQESLQESVG	540	PTHR46568\ALKYLDIHYDROXYACETONEPHOSPHATE SYNTHASE, PEROXISOMAL	PF01565, PF02913\FAD binding domain, FAD linked oxidases, C-terminal domain	GB_GCA_900299555.1	d__Bacteria;p__Pseudomonadota;c__Gammaproteobacteria;o__Pseudomonadales;f__Endozoicomonadaceae;g__Endozoicomonas;s__Endozoicomonas sp900299555
LR134353.1_1859		MKWNAWGDPAEAKPLSDGIRTLLEQALGVETSTTQELEPEQVRLRPSALTDEDRDALTGIVGRDYCRVDDQGRLLRAGGKSTLDLLRRRDPGEQDAPDSVVLPGTEEEIAAILHLCGERRIAVVPFGGGTSVVGGLDPIRGDFRAAISLDLRRFDELHFLDEVSGEAELGAGVTGPDAERLLGARGFSLGHFPQSFQFATIGGFAATRSSGQDSAGYGRFNDMVRGLRAVTPVGVLDLGRAPESAAGPDLRQLLIGSEGVLGVITRVRVRVHPVPTATRYEAWSFPDFATGADALRTVVQTGTGPTVIRLSDEAETGVNLATTDSIGEKQITGGCLAITMFEGTEAHVASRHSETRAVLEAAGGTSLGEEPARAWEHGRFNAPYLRDSLLSAGALCETLETATNWSNVPALKAAVTEALTNALTETGTPSLVLCHISHVYPTGASLYFTVVAGQRGNPIEQWRKAKAAASEAMMRTGATITHHHAVGADHRPWMRDEVGDLGVAILRAVKDTLDPVGILNPGKLIP	526	PTHR46568\ALKYLDIHYDROXYACETONEPHOSPHATE SYNTHASE, PEROXISOMAL	PF01565, PF02913\FAD binding domain, FAD linked oxidases, C-terminal domain	GB_GCA_900637135.1	d__Bacteria;p__Actinomycetota;c__Actinomycetia;o__Mycobacteriales;f__Mycobacteriaceae;g__Mycobacterium;s__Mycobacterium flavescens
CAADGG010000022.1_46		MILDPQRPRITPEPVVPEPSDEEALDVWGFRDTRFVARADGVVVLTGTRYALSGQELPELLAWAQQQFHPDVCPEDLNRSQYPPPIPEPRRHAGFVDELRKTLAEDQLSEDPELRLRHGHGHTQQEMYAIKYGQLERVPDLVVYPSEDAHVERIVEAAGRHDVVLIPYGGGTNVTDALRCRAEESRTIVSVDLRRMNRILWIDPVNRMACIEAGAVGRDIVTGLTRHGFTMGHEPDSVEFSTLGGWIATHASGMKKNRYGNIEDLVLDVRVVTAQGVLERTAVHPRESVGAGDTRRFVFGSEGCLGIVTRAIVKLFPLPEEQVYGSVVFPDFPSGVDFLYELQQAGDVPASVRLVDNLQFQLSQMLKPRKGGLQKLVSAAEKLFVTRVKGFDVQRMTACTMVFEGSRAEVAAQQKRTKAVAKRHGGLAGGAANGERGYQLTFGIAYLRDWILNHYMIAESFETSVPWSRALELCEAVKQRIHAEHAARQLPGKAFVTCRVTQLYPTGVCIYFYFAFYFKGIAGNPSQVYAEIEHAARDEVLARGGSLSHHHGIGKLRQPFLGRIASPGLLAFARAMKHAVDPQNVFGANNQLFGGERKG	599	PTHR46568\ALKYLDIHYDROXYACETONEPHOSPHATE SYNTHASE, PEROXISOMAL	PF02913, PF01565\FAD linked oxidases, C-terminal domain, FAD binding domain	GB_GCA_900696485.1	d__Bacteria;p__Myxococcota_A;c__UBA9160;o__UBA9160;f__PR03;g__CAADGG01;s__CAADGG01 sp900696485
CAADGG010000072.1_11		MRARRRKFWGWGYEDGGPTPEQEHGITKALAERFGGPLELVAPPRVDEIELRPPRVAIPEALAPVLSHDPADRLAHTYGKSYRDVIRALRRCFDPAPDLVAFPADEGDVAALLDWASEARIAVIPYGGGSSVVGGVEPDVGEGYAGTLSMDLRQLDRVLEIDRVSRAARIQAGVYGPALEDQLRPHGLTLRHYPQSFEFSTLGGWIATRSGGHYATLYTHIEEFVESLRVLTPTGVLESRRLPGSGAGPDPNRLFAGSEGALGIITEAWMRLQDRPRFRASAALRFPGPDGFAQGTEAVRALAQSGLFPSNCRLLDAQEAATSGAGDGDVAILLIGFESADHPLDAWIARAVELARDAGGELPDGEPRLSAGAGAGAGEGARTGAAGAWRSAFLNAPYLRDLLARASVVSETFETAVPWDRFAAFDAGVRQAVGEALRELCGAGTVSCRFTHVYPDGPAPYYTVLAPGRRGGELEQWDAIKAAAADAIERLGGTITHHHSVGRDHRPWYDRERPDGFARALVAAKRALDPAGVLNPGVLLPPQPGR	546	PTHR46568\ALKYLDIHYDROXYACETONEPHOSPHATE SYNTHASE, PEROXISOMAL	PF01565, PF02913\FAD binding domain, FAD linked oxidases, C-terminal domain	GB_GCA_900696485.1	d__Bacteria;p__Myxococcota_A;c__UBA9160;o__UBA9160;f__PR03;g__CAADGG01;s__CAADGG01 sp900696485
CAADGG010000079.1_66		MTIARETLRWNGWGRLGESMELSRARETALLAELSRRFGRGLSPTPPPVELDALRLPPSKVPAETLARLRAACGDEGVRTSAFERVHHALGRSLPDLLRLRRGDLDRFPEVVAYPGDEGAVGAVLRIAASAGLAVVPFGGGSSVVGGVDPRSGAEQAGALCLDTTRLDRLLRIDRDSGTATFQAGIDGPALEALLAAQGLTLGHFPQSFEHSTLGGWIATRSVGQQSDGYGSIAELLVALRMVTPEGVVRTIEVPRSASGPDWNQLVLGSEGVLGVIVEATVRVRPAPRTRRIRGLLFRDFASGVAAVRTMRQAGIPLSMARLSDAAETELHLLLRRDPARRLDPTARLLDVAARAGWGAGRCVLLYGAEGAETRAVRRTLREARAIGRRHGGLPLGAGPGRAWYRERFRTPYLRDWLLDHGVAVDTMETAFSWSRLARGHEAVTTALRTALETGAGAGLAMAHLSHSYRDGACLYFTALWPLAPHDALEQWAGIKRAVTDAIVAAGGTLSHHHGVGTDHVAWLARERGTLALAALRGAKAALDPQGLMNPGKLL	555	PTHR46568\ALKYLDIHYDROXYACETONEPHOSPHATE SYNTHASE, PEROXISOMAL	PF02913, PF01565\FAD linked oxidases, C-terminal domain, FAD binding domain	GB_GCA_900696485.1	d__Bacteria;p__Myxococcota_A;c__UBA9160;o__UBA9160;f__PR03;g__CAADGG01;s__CAADGG01 sp900696485
CABXFE010000022.1_17		MRLWNGWGNEDSDLTMELSDGLRTLLDALVGSGTALSQATLNEVIAKVPNTRLDDHPLIKTDPETRVRHARGQSLPDWLEMHSGNVDTFPDGVAFPESSEQVRELLAHAKENNLIVIPYGGGTSVVGHINPETSDKPVLTIDMAKMNSMLSINAESQLATFGAGAPGPVVEKELKKHGYTLGHFPQSWELSTLGGWVASRSSGQQSLHYGRIENMFAGGTIETLNGTMTIPTIPASSAGPDVREMILGSEGRIGIITEVTVRITPLPEKEKFQVVFFPSWEIGISAARELIQQRVALSMVRLSNPLETTSLLYMGAGSDSSGVVALEESLSKKGIGEGKVMMTFGVTGSARHCDAAYQLALDHCDGLGGVADESGLGENWAHGRFRAPYLRDPLGAEGYVVDTMETAVDWSKVSEAAENIEQAIRTALDDEGEQVHAYTHLSHVYGQGSSIYTTYLFRIGKSYEQGMNRWMKLKKAGADQIVAHGGTISHQHGVGSDHKNYLTAEKGELGIAAINSLCEQFDPKGQMNPGKLLPDDKH	538	PTHR46568\ALKYLDIHYDROXYACETONEPHOSPHATE SYNTHASE, PEROXISOMAL	PF02913, PF01565\FAD linked oxidases, C-terminal domain, FAD binding domain	GB_GCA_902511425.1	d__Bacteria;p__Pseudomonadota;c__Gammaproteobacteria;o__SAR86;f__D2472;g__D2472;s__D2472 sp902511425
CABXFU010000003.1_132		MRLWNGWGNEDSDLTMELSDGLRALLEALVGSGTALSQATLNEVIAKVPNTRLDDHPLIKTDSETRVRHARGQSLPDWLEMHSGNVDTFPDGVAFPESSEQVRELLAHAKENNLIVIPYGGGTSVVGHINPETSDKPVLTIDMAKMNSMLSIDTESQLATFGAGAPGPVVEEELKKHGYTLGHFPQSWELSTLGGWVASRSSGQQSLHYGRIENMFAGGTIETLHGTMKIPTIPASSAGPDVREMILGSEGRMGIITEVTVRITPLPEKEKFQVVFFPSWEIGISAARELIQQRVALSMVRLSNPLETTSLLYMGAGSESSGVVALEESLSKKGIGEGKVMMTFGVTGSARHCDAAYQLALDHCFGLGGVADESGLGENWAHGRFRAPYLRDPLGAEGYVVDTMETAVDWSKVSEAAENIEQAIRTALDDEGEQVHAYTHLSHVYGQGSSIYTTYLFRIGESYEQGMNRWMKLKKAGANQIVAHGGTISHQHGVGSDHKNYLTAEKGELGIAAIYSLCEQFDPKGQMNPGKLLPDNKH	538	PTHR46568\ALKYLDIHYDROXYACETONEPHOSPHATE SYNTHASE, PEROXISOMAL	PF01565, PF02913\FAD binding domain, FAD linked oxidases, C-terminal domain	GB_GCA_902511575.1	d__Bacteria;p__Pseudomonadota;c__Gammaproteobacteria;o__SAR86;f__D2472;g__D2472;s__D2472 sp902511575
CABXJR010000011.1_16		MRLWNGWGNEDSDLTMELSDGLRALLEALVGPGTALAQATLNDVISKVPNTRLDAHPLIITDPETRVRHARGQSLPDWLEMHSGNVDTFPDGVAFPESSEQVRELLAHAKENHLVVIPYGGGTSVVGHINPETSEKPLLTIDMGKMNSMLSIDTESQLATFGAGTPGPIVEEELKKHGYTLGHFPQSWELSTLGGWVASRSSGQQSLHYGRIENMFAGGRIETLNGTMTIPTIPASSAGPDIREMILGSEGRIGIITEVTVRITPLPEKEKFQVVFFPSWEIGISAARELIQQRVALSMVRLSNPLETTSLLYMGAGSDNSGVVSLEESLSEKGIGEGKVMMTFGVTGSARHCDAAYQLALDHCSDLGGVADESGLGESWAHGRFRAPYLRDPLGAEGYVVDTMETAVDWSKVSEAAENIEQAIRTALDDEDEQVHAYTHLSHVYGQGSSIYTTYLFRIGESYEQGMNRWMKLKKSGAEQIVAHGGTISHQHGVGSDHKNYLTAEKGELGIAAINSLCEQFDPNGQMNPGKLLPDNEM	538	PTHR46568\ALKYLDIHYDROXYACETONEPHOSPHATE SYNTHASE, PEROXISOMAL	PF02913, PF01565\FAD linked oxidases, C-terminal domain, FAD binding domain	GB_GCA_902512655.1	d__Bacteria;p__Pseudomonadota;c__Gammaproteobacteria;o__SAR86;f__D2472;g__D2472;s__D2472 sp902512655
CABXNE010000020.1_11		MRLWNGWGNEDSDLTMELSDGLRALLEALVGPGNALAQATLNDVISKVPNTRLDAHPLIITDPETRVRHARGQSLPDWLEMHSGNVDTFPDGVAFPESSEQVRELLAHAKENHLVVIPYGGGTSVVGHINPETSEKPLLTIDMGKMNSMLSIDTESQLATFGAGTPGPIVEEELKKHGYTLGHFPQSWELSTLGGWVASRSSGQQSLHYGRIENMFAGGRIETLNGTMTIPTIPASSAGPDIREMILGSEGRIGIITEVTVRITPLPEKEKFQVVFFPSWEIGISAARELIQQRVALSMVRLSNPLETTSLLYMGAGSDNSGVVSLEESLSEKGIGEGKVMMTFGVTGSARHCDAAYQLALDHCSDLGGVADESGLGESWAHGRFRAPYLRDPLGAEGYVVDTMETAVDWSKVSEAAENIEQAIRTALDDEDEQVHAYTHLSHVYGQGSSIYTTYLFRIGESYEQGMNRWMKLKKSGAEQIVAHGGTISHQHGVGSDHKNYLTAEKGELGIAAINSLCEQFDPNGQMNPGKLLPDNEM	538	PTHR46568\ALKYLDIHYDROXYACETONEPHOSPHATE SYNTHASE, PEROXISOMAL	PF02913, PF01565\FAD linked oxidases, C-terminal domain, FAD binding domain	GB_GCA_902513515.1	d__Bacteria;p__Pseudomonadota;c__Gammaproteobacteria;o__SAR86;f__D2472;g__D2472;s__D2472 sp902513515
CABYCU010000002.1_95		MRIRKFWGWGFEDELLSEDEEKNIDKRIASTFNLDSIERLPIPKVNDIDLHTPKIKKPKSLEAIFSGDKLERLNHAYGKSFPDSARSILGLFPNPPDLVAFPTSEGDIYNILDWASSNDIAVIPYGGGSSVCGGVETYVGGGYKGVISLDMKNLDSIIDIDKDSRTALIQGGILGPDLESKLKEHDLTMRHYPQSFEFSTLGGWIATRSGGHYATLYTHIDDFVESLKMITPSGLYETRRLPGSGAGPSPDRFAIGSEGIMGIITEASMRLQDRPTFRSSCTVEFDDYKNGLSALRHISQAGLFPANCRLLDSNEALFNGAGDGSKHLLILAFESSDHDKTFALDRALEISKDFQGNFEKPKQSSDAHRSGSSGNWRNSFIKAPYLRESFTRRGIIQDTFETAITWEKSFDFIEEIKDRTGKAILEITGKPSLVTCRITHSYPDGLAPYFTFGAYANPETMIDIWKEIKLATNEICVSKGGTVTHHHAVGRDHRPHGYDNQIPELFNKVLVSAKSSLDPKGIMNPGVLIDPADKTIKNWMS	541	PTHR46568\ALKYLDIHYDROXYACETONEPHOSPHATE SYNTHASE, PEROXISOMAL	PF01565, PF02913\FAD binding domain, FAD linked oxidases, C-terminal domain	GB_GCA_902517565.1	d__Bacteria;p__Pseudomonadota;c__Gammaproteobacteria;o__SAR86;f__SAR86;g__GCA-2707915;s__GCA-2707915 sp902517565
CACAGI010000018.1_11		MRKRKFWGWGYADELLSAEEEKNIDSRIAKTFKLDEVETLPIPDIKDIELPESSLLVPKNLRDIMSDDKEERLNHTYGKSFPDAARSVLKDFSSPPDFVAFPNTEEELINVMDWCDEKNIAVIPYGGGSSVCGGVETQVGDSYSGVISLDLRNLNQVIEIDRESRSARIQAGILGPDLEAILKKENLTLRHYPQSFEFSTLGGWIATRSGGHFATLYTHIDDFVESTRMVTPSGLLESRRLPGSGAGPSPDRLTIGSEGILGVITEASMRLQDRPTFRSSCSVEFTNYKNALNALRRISQSGLFPANCRLLDSNEALMNGAGDGSNHILILGFESADHDKSAALKRALDICSDNDGLYEEPDSNKQDAHRTGSSGNWRNSFIKAPYFRESFTRRGIIQDTFETSITWERAHSFIEEIKTDISKAIEKISGKPSLVTCRITHSYPDGLAPYFTFAAFAKTSTMIDVWREIKLATNEICISKGGTVTHHHAVGRDHRPNGYDNQRPELFKEILTAAKSRVDPNGIMNPGVLIDPENKNIYNWLK	542	PTHR46568\ALKYLDIHYDROXYACETONEPHOSPHATE SYNTHASE, PEROXISOMAL	PF01565, PF02913\FAD binding domain, FAD linked oxidases, C-terminal domain	GB_GCA_902532015.1	d__Bacteria;p__Pseudomonadota;c__Gammaproteobacteria;o__SAR86;f__SAR86;g__GCA-2730855;s__GCA-2730855 sp902532015
CACAIY010000010.1_8		MRKRKFWGWGYADELLSAEEEKNIDSRIAKTFQLDDIETLPIPKVEDIDLPKPRLGAPSALSKFLSDDKEERLNHTYGKSFPDAARSLLKDFSSPPDLVAFPNTEDELVNVMDWCDESNIAVIPYGGGSSVCGGVETQVGDSYSGVVSLDLRNLNKIIEIDKESRSARIQAGILGPDLESNLKKENLTMRHYPQSFEFSTLGGWIATRSGGHYATLYTHIDDFVESTRMVTPSGVLESRRLPGSGAGPSPDRLTIGSEGILGVITEASMRLQDRPTFRASTSVEFTDYKDALNALRQISQSGLFPANCRLLDSSEAVMNGAGDGSKHILILAFESADHDKTSSLNRALEICSDNNGLYEEPDSNKKDAHRTGSSGNWRSSFIKAPYFRESFTRRGIIQDTFETSITWERAHSFITEIKSDISKTIEKISGKPSLVTCRITHSYPDGLAPYFTFGAFAKPATMIDIWREIKLATNEICISKGGTVTHHHAVGRDHRPNGYDNQRPDLFKDILTSAKFKVDPNGIMNPGVLIDPENKNIYNWLK	542	PTHR46568\ALKYLDIHYDROXYACETONEPHOSPHATE SYNTHASE, PEROXISOMAL	PF02913, PF01565\FAD linked oxidases, C-terminal domain, FAD binding domain	GB_GCA_902532675.1	d__Bacteria;p__Pseudomonadota;c__Gammaproteobacteria;o__SAR86;f__SAR86;g__GCA-2730855;s__GCA-2730855 sp902532675
CACDOC010000053.1_2		MRKRKFWGWGYEDEILSAEEEKSIDSRIAKTFQLDDFETLPIPKAKEIDLPKPNVVAPSTLTKIMSDDKEERLNHTYGKSFPDAARSLLQDFSSPPDLVAFPDTEDELISVMDWCDENNVAVIPYGGGSSVCGGVETQVGDSYEGVISLDLRNLNKIIEIDRESRSARIQAGILGPDLESNLKKENLTMRHYPQSFEFSTLGGWIATRSGGHYATLYTHIDDFVESTRMVTPSGILESRRLPGSGAGPSPDRLTIGSEGILGVITEASMRLQDRPTFRASSSVEFSDYKDALNALRQVSQSGLFPANCRLLDSNEAVMNGAGDGSKHILILAFESADHDKTASLKRALEICSENNGIFEEPDTKKKDAHRTGSSGNWRSSFIKAPYFRESFTRRGIIQDTFETSITWERANSFIEDIKHDISKTIEEVSGKPCLVTCRITHSYPDGLAPYFTFAAFAKPSKIKLATNEICISKGGTVTHHHAVGRDHRPNGYDNQRPDLFKEILTAAKYKVDPNGIMNPGVLIDPENKSIDNWLK	535	PTHR46568\ALKYLDIHYDROXYACETONEPHOSPHATE SYNTHASE, PEROXISOMAL	PF01565, PF02913\FAD binding domain, FAD linked oxidases, C-terminal domain	GB_GCA_902554355.1	d__Bacteria;p__Pseudomonadota;c__Gammaproteobacteria;o__SAR86;f__SAR86;g__GCA-2730855;s__GCA-2730855 sp902554355
CACEUX010000001.1_45		MNKKGKFFGVNNTNWGHKWGFRDSGFIVNEDRSVTFAGNRYPICGKKLSKFIPFVEEVLGIEFKIKPKVEELDKKHVDKAFVNHDFISELRSKFDEDRFTEEENERLLHSHGQHSTDEVYKVLYGKLKKFTDLVFYIESEEEAIELIELAKKHDVCLIPYGGGTNVTNALRPPEDEHRMIVTVDTRRLNKIESLDKENLMVTVQSGITGKDLEEALNKEGFTVGHEPDSYEFSTVGGWISTNAAGTKKHRYGNIEDIVQNLTMVTPSGTINQIKPLTRSSIGIKAQNILFGSEGNLGIITKATLKMHRLPEKSSYESIVLSDWQTGVQFMQDLSRSNMVPASSRLADNLQIRLGQALKEEKSGLPKLLDKFKQFVLFKVKGFDPEKFTVAVFKIEGSEVEVKTQRQNLENLAKKHRGVLAGESTGKSGYLATMVIAYIRELIFTQNILGETMETAVPWSKINQVKEEASKLIVKLHKEHNLPGKPFFTSRISKVYHTGVCMYNTIAMCYDGVENPEDVFTEIEHIMRENFIENGGSISHHHGVGKLRKDFMSNTISEGSVEMIKGIKKNQDPHNIFGVNNNIVMD	585	PTHR46568\ALKYLDIHYDROXYACETONEPHOSPHATE SYNTHASE, PEROXISOMAL	PF01565, PF02913\FAD binding domain, FAD linked oxidases, C-terminal domain	GB_GCA_902562835.1	d__Bacteria;p__Marinisomatota;c__Marinisomatia;o__Marinisomatales;f__UBA1611;g__CACEUX01;s__CACEUX01 sp902562835
CACFXF010000003.1_83		MKKSKKLKYWGWGYEETTLNKQEIKSLLNKFFKYGIVSSDKRSTPPIESINLNKSKIEIPPNLKSISTEDKYQRILHSFGQSQPDSIRTFQSDFKHAPDLVSYPENENDLITLYDFCEKSNVALIPYGAGSSVVGGVTSDVSSKYNGTISVNLSKFNKVLEVDDVSLSAKIQGGIRGPDLERSLKNYGLTLRHFPQSFEHSTLGGWIATRSGGHFATLYTHIDDLVENISMISPNGKMNSLRVPGSGAGPSPDRFMLGSEGSMGIITDAWVKLQKKPKFKATAGYLFSDFLSAAQAVRSISQAGLYPANVRIVDEVELDINSASKDSYTLMVISFENADHEIEPWISRAEECCLDHGGIKDVDWRNNPLSNQHGVVGAWREAFIKMPYNREELTPRNIISDTFETSITWEKFDNFYHSVKNTTELAIKTITGKSGAVSCRFSHSYPNGPAPYFAFHANSSEKTMLEDWLQIKKAASDAVHKFGGTITHHHAIGRDHSHWYKKQRPNDFGEILSNAKEYLDPKFIMNPGVIVD	532	PTHR46568\ALKYLDIHYDROXYACETONEPHOSPHATE SYNTHASE, PEROXISOMAL	PF01565, PF02913\FAD binding domain, FAD linked oxidases, C-terminal domain	GB_GCA_902570265.1	d__Bacteria;p__Pseudomonadota;c__Alphaproteobacteria;o__Rhodobacterales;f__Rhodobacteraceae;g__CACIIZ01;s__CACIIZ01 sp902570265
CACGNN010000007.1_6		MRARKFWGWGYEDELLTLEEENNIDKRIAKTFELDSVERIEIPKIENVNLPESSLKSPNSLKAIVSNDKLERLNHTYGKSFPDSARSILGQFPAPPDFVAFPDSEEDITNILDWASSNDIAVIPYGGGSSVCGGVETNVGDDYNGVISLDMKNLNSIIEIDRDSRTALIQGGILGPDLEGQLKEHDLTMRHYPQSFEFSTLGGWIATRSGGHYATLYTHIDDFVESLKMITPSGLFESRRLPGSGAGPSPDRLAIGSEGIMGVITEASMRLQDRPTYRSSCTVEFTDYTNALSALRHISQAGLFPANCRLLDSNEALFNGAGDGSKHLLIIAFESADHDKSHSLRRALEIVEEYEGIFEEPKELKDAHRSGSSGSWRSSFIRAPYLRESFTRRGIIQDTFETAITWDKSHTFIENIKEQTAQAILEITGKPSLVTCRITHSYPDGLAPYFTFGAFSTPKSMMEIWKEIKLATNEICTTNQGTVTHHHAVGRDHRPKGYDDQRPDLFNKVLVAAKSSLDPKGIMNPGVLIDPEGKNISNWMA	541	PTHR46568\ALKYLDIHYDROXYACETONEPHOSPHATE SYNTHASE, PEROXISOMAL	PF02913, PF01565\FAD linked oxidases, C-terminal domain, FAD binding domain	GB_GCA_902574355.1	d__Bacteria;p__Pseudomonadota;c__Gammaproteobacteria;o__SAR86;f__SAR86;g__GCA-2707915;s__GCA-2707915 sp902574355
CACJJI010000004.1_1		LRQATLDEVIAKVPNTRLDNHPLIKTDPETRVRHARGQSLPDWLEMHSGNVDTFPDGVAFPESSNQVRELLALAKENNLIVIPYGGGTSVVGHINPEISDKPVLTIDMGKMNSMLSIDVESQLATFGAGAPGPMVEEELKKHGYTLGHFPQSWELSTLGGWVASRSSGQQSLHYGRIENMFAGGNIETLNGTMIIPTIPASSAGPDIREMILGSEGRMGIITEVTVRITPLPEEEKFQVVFFPSWEIGISAARKLIQQRVALSMVRLSNPLETTSLLYMGAGSDTSGVVALEESLSKKGIGEGKVMMTFGVTGSARHCDAAYQLALDHCLDLGGVADKSGLGENWAHGRFRAPYLRDPLGAEGYVVDTMETAIDWSKVSEAAENIEQAIRTALDDEGEQVHAYTHLSHVYGQGSSIYTTYLFRIGESYDQGMNRWMKLKKAGADQIVAHGGTISHQHGVGSDHKNYLTAEKGELGIAAINSLCEQFDPKGQMNPGKLLPDNKN	503	PTHR46568\ALKYLDIHYDROXYACETONEPHOSPHATE SYNTHASE, PEROXISOMAL	PF01565, PF02913\FAD binding domain, FAD linked oxidases, C-terminal domain	GB_GCA_902593675.1	d__Bacteria;p__Pseudomonadota;c__Gammaproteobacteria;o__SAR86;f__D2472;g__D2472;s__D2472 sp902593675
CACJMO010000014.1_12		MRLRKFWGWGYDDELLSSEEENNIDQRIAKTFQLDHVERIEIPKISDIDINKPQFSTPSSLKKILSDDKLERLNHAYGKSFPDSARSLLGDFSSPPDYVAFPETQNDITSILDWASENNIAVIPYGGGSSVCGGVETNVGSDYAGVISLDMKNINSILEIDKTSRTALIEGGILGPHLESQLKEHDLTMRHYPQSFEFSSLGGWIATRSGGHYATLYTHIDDFVESLKMITPSGSFETRRLPGSGAGPSPDRFAIGSEGIMGVITEASMRLQNRPTFRSSCTVEFINYEDALTALRLVSQSGLFPSNCRLLDANEALFNGAGDGKSHLLILAFESADHDKKASLERALEIAKDNKGNFEAPSQDSQAHRSGSSGTWRNSFIKAPYLRESFTRRGIIQDTFETSITWDKSKDFIQDVKDDISKAILEITGKPSLVTCRITHSYPDGLAPYFTFGAYATPSTMIDTWKDIKCATNEICVSKGGTVTHHHAVGRDHRPYGYDVQRDDLFSIVLTEAKAALDPKGIMNPGVLIDPKSKTVTNWMS	541	PTHR46568\ALKYLDIHYDROXYACETONEPHOSPHATE SYNTHASE, PEROXISOMAL	PF01565, PF02913\FAD binding domain, FAD linked oxidases, C-terminal domain	GB_GCA_902594545.1	d__Bacteria;p__Pseudomonadota;c__Gammaproteobacteria;o__SAR86;f__SAR86;g__GCA-2707915;s__GCA-2707915 sp902594545
CACJOM010000001.1_845		MRLWNGWGNEDSDLTMELSDGLRALLEALVGPGTALRQATLNEVIAKVPNTRLDNHPLIKTDPETRVRHARGQSLPDWLEMHSGNVDTFPDGVAFPESSNQVRELLALAKENNLIVIPYGGGTSVVGHINPEISDKPVLTIDMGKMNSMLSIDVESQLATFGAGAPGPMVEEELKKHGYTLGHFPQSWELSTLGGWVASRSSGQQSLHYGRIENMFAGGNIETLNGTMIIPTIPASSAGPDIREMILGSEGRMGIITEVTVRITPLPEEEKFQVVFFPSWEIGISAARKLIQQRVALSMVRLSNPLETTSLLYMGAGSDTSGVVVLEESLSKKGIGEGKVMMTFGVTGSARHCDAAYQLALDHCSDLGGVADKSGLGENWAHGRFRAPYLRDPLGAEGYVVDTMETAIDWSKVSEAAENIEQAIRTALDDEGEQVHAYTHLSHVYGQGSSIYTTYLFRIGESYEQGMNRWMKLKKAGADQIVAHGGTISHQHGVGSDHKNYLTAEKGELGIAAINSLCEQFDPKGQMNPGKLLPDNKN	538	PTHR46568\ALKYLDIHYDROXYACETONEPHOSPHATE SYNTHASE, PEROXISOMAL	PF01565, PF02913\FAD binding domain, FAD linked oxidases, C-terminal domain	GB_GCA_902595065.1	d__Bacteria;p__Pseudomonadota;c__Gammaproteobacteria;o__SAR86;f__D2472;g__D2472;s__D2472 sp902595065
CACJSU010000004.1_113		MRLWNGWGNEDSDFTMELSDGLRALLEALVGPGTALIQATLNEVIAKVPNTRLDDHPLIKTDPETRVRHARGQSLPDWLEMHSGNVDTFPDGVAFPESSEQVRELLVHAKENNLIVIPYGGGTSVVGHINPEKSDTPVLTIDMAKMNSMLSIDTVSQLATFGAGTPGPVVEEQLKKHGYTLGHFPQSWELSTLGGWVASRSSGQQSLHYGRIENMFAGGTIETLNGTMTIPTIPASSAGPDVREMILGSEGRMGIITEVTVRITPLPEKEKFQVVFFPSWEIGISAARQLIQQRVALSMVRLSNPLETTSLLYMGAGSDSNGVVALEESLSKKGIGEGKVMMTFGVTGSVRHCDAAYQLALDHCYDLGGVTDESGLGENWAHGRFRAPYLRDPLGAEGYVVDTMETAVDWSKVSKAAENIEQAIRTALDDEGEQVHAYTHLSHVYGQGSSIYTTYLFRIGESYEQGMKRWMKLKKAGADQIVAHGGTISHQHGVGSDHKNYLTAEKGELGIAAINSLCGQFDPKGQMNPGKLLPDNKN	538	PTHR46568\ALKYLDIHYDROXYACETONEPHOSPHATE SYNTHASE, PEROXISOMAL	PF02913, PF01565\FAD linked oxidases, C-terminal domain, FAD binding domain	GB_GCA_902596165.1	d__Bacteria;p__Pseudomonadota;c__Gammaproteobacteria;o__SAR86;f__D2472;g__D2472;s__D2472 sp902596165
CACKSF010000039.1_7		MDKSKKFFAVNNINWEHRWGYKDTSFVSKGKKGVSLSGSRYEICSKTLPKLIPFAEDVLGIKILPDPQIKEVKNKPVSKQKVNKPFLDELTSLFDEDRFSSSDKERLLHSHGQTTSDEVYKVLYSKLEAFTDLVFYVECEEEAKTLISLANKHDVCLIPFGGGTSVSNALKIPKNEKRMVVSVDTRRMNKIESIDEKNLLATVQSGILGIDLENKLQEMGYTAGHEPDSIEFSTLGGWISTNASGMKKHRYGNIEDIVQNITLVTPKGIINQIKPLTRSSIGVKAQNMIFGSEGNFGLITKATIRIHKKPEASTFESILFHNWKDGVAFMNKVARSNLIPASSRLMDNSMVRFASALKTEKVGSEKLIDSIKNFFVFKVKGFDPKQCVVAIFKMEGSTQEVLYQKKNLKVLAKEYSPVFAGSSQGKSGYNLTLAIAYIRDFFMDQNIIGETLESAVPWSDIIKVSTAVTKKLQELHKKHNLPGSFLFGSRLSKVYHSGACMYNTIAMSFKGVEKPEEVFEEIEHALRRTIIENGGSISHHHGVGKLRKDFIPDMISDGSVQLVKDIKKSQDPTNVFGVANNVFND	585	PTHR46568\ALKYLDIHYDROXYACETONEPHOSPHATE SYNTHASE, PEROXISOMAL	PF02913, PF01565\FAD linked oxidases, C-terminal domain, FAD binding domain	GB_GCA_902602795.1	d__Bacteria;p__Marinisomatota;c__Marinisomatia;o__Marinisomatales;f__UBA1611;g__GCA-002708715;s__GCA-002708715 sp902602795
CACLAF010000002.1_151		MRARKFWGWGYEDELLTVEEENNIDKRIAKTFELDSVERIEIPKIENVNLPESSLKSPNSLKAIVSNDKLERLNHTYGKSFPDSARSILGQFPAPPDFVAFPDSEEDITNILEWASSNDIAVIPYGGGSSVCGGVETNVGADYNGVISLDMKNLNSIIEIDRDSRTALIQGGILGPDLEGQLKEHDLTMRHYPQSFEFSTLGGWIATRSGGHYATLYTHIDDFVESLKMITPSGLFESRRLPGSGAGPSPDRFAIGSEGIMGVITEASMRLQDRPTYRSSCTVEFTDYTNALSALRHISQAGLFPANCRLLDSNEALFNGAGDGSKHLLIIAFESADHDKSHSLKRALEIVEEYEGIFEEPKELQDAHRSGSSGSWRSSFIRAPYLRESFTRRGIIQDTFETAITWDKSHKFIENIKEQTAKAILEITGKPSLVTCRITHSYPDGLAPYFTFGAFSTPQSMIEIWKEIKLATNEICIKNHGTVTHHHAVGRDHRPKGYDDQRPDLFNKVLVAAKSSLDPKGIMNPGVLIDPEGKNISNWMA	541	PTHR46568\ALKYLDIHYDROXYACETONEPHOSPHATE SYNTHASE, PEROXISOMAL	PF01565, PF02913\FAD binding domain, FAD linked oxidases, C-terminal domain	GB_GCA_902604855.1	d__Bacteria;p__Pseudomonadota;c__Gammaproteobacteria;o__SAR86;f__SAR86;g__GCA-2707915;s__GCA-2707915 sp902604855
CACMQQ010000001.1_191		MSKFLASKSDKHLHKWGFKDSGFKSIGDKVVKFSGDRYEVSGTEMPDFIPYIEKMLNIEIEDNDKLKEVDEKFVSPSKVDKKFYQELEKVFESDKFTIENTERLIHSHGQETFKDIYKVLYRSIDRLVDLVFYPESEEDVRKIIEIALKYNVCLIPYGGGTNVTRALSVPENEKRTVVSIDTRRLSKIEWINKEDRRVCVEAGITGKNLDELLKKEGFMIGHEPDSVELSTIGGWIATNASGMKKNKYGNIEDIVENVHLVTPKGEINQIKPISRGSIGFKPQNMLFGSEGNLGIITKAILKIHERPEAQEYNSVLFKTWSEGVTFLKKLSKTNYIPASVRLVDNIQFRFGQALKPRAEGLKKIKSKIEKFLVTNIKGFDPDKMCALTIVMEGTEEEVSYQKKKINKLAKSCKGMIGGSGNGKRGFMLTYAIAYVRDFVSDYQIMGETMETTVSWSNIQNVINAVSEKLNELHSLYKMPGKPYVSYRIPQIYHTGVCIYFMLGMSVKGTDEPEEKFSEIEHTLREVIIKNGGSISHHHGVGKLRKDFLPNTLSETSMQLVKELKLAHDPQNIFGAKNGILAK	582	PTHR46568\ALKYLDIHYDROXYACETONEPHOSPHATE SYNTHASE, PEROXISOMAL	PF01565, PF02913\FAD binding domain, FAD linked oxidases, C-terminal domain	GB_GCA_902615915.1	d__Bacteria;p__Marinisomatota;c__Marinisomatia;o__Marinisomatales;f__TCS55;g__TMED144;s__TMED144 sp902615915
CACNCK010000002.1_70		MRARKFWGWGYEDELLTLEEENNIDKSIAKTFVLDSVERIEIPKIDDINLPESSLKSPNSLKAIVSNDKLERLNHSYGKSFPDSARSILGQFPAPPDFVAFPNSEEDITNLLDWASSNDIAVIPYGGGSSVCGGVETNVGGDYNGVVSLDMKNLNSIIEIDRDSRTALIQGGILGPDLEGQLKEYDLTMRHYPQSFEFSTLGGWIATRSGGHYATLYTHIDDFVESIKMITPSGLFESRRLPGSGAGPSPDRFAIGSEGIMGVITEASMRLQDRPTYRSSCTVEFTDYENALSALKHISQAGLFPANCRLLDSNEALFNGAGDGSKHLLIIAFESADHDKSHSLKRALEIVEEYEGIFEEPKESKDAHRSGSSGSWRSSFIRAPYLRESFTRRGIIQDTFETAITWDKSHKFIENIKNQAAKAILEITGKPSLITCRITHSYPDGLAPYFTFGAFSTPQSMIEIWKEIKLATNEICIANQGTVTHHHAVGRDHRPKGYDDQRPDLFNKVLVAAKSSLDPKGIMNPGVLIDPEGKNISNWMA	541	PTHR46568\ALKYLDIHYDROXYACETONEPHOSPHATE SYNTHASE, PEROXISOMAL	PF01565, PF02913\FAD binding domain, FAD linked oxidases, C-terminal domain	GB_GCA_902618945.1	d__Bacteria;p__Pseudomonadota;c__Gammaproteobacteria;o__SAR86;f__SAR86;g__GCA-2707915;s__GCA-2707915 sp902618945
CACOMS010000013.1_20		MKKRKFWGWGYEDQLLTEEEDKSIERRIAQNFSLDEVKSVPIPKAEEIELPKSRVSIPSNLSEVLTEDHLERLNHSYGKSFPDIARSILGIFPSPPDLVAYPKSQTEVESTLDWADQNKIAVIPYGGGSSVCGGVETDVGDDFRAVISMDMRKMDKILEIDKESRAARIEAGILGPDLENQLKEHDLTLRHFPQSFEHSTLGGWIATRSGGHYATLYTHIDDFVESTTTVTPSGVIESRRLPGSGAGPSPDRMIIGSEGVLGVITESWIRLQNRPTFRSSCSVHFSDYAQALNATRLISQAALFPANCRLLDANEAMFNGAGDGSKHLLIINFESADHDMQPWLDRALEIAKSEGGEFELPKEKDAHKSGASGNWRNSFIRAPYYREASIRRGVVQDTFETSITWDKGYDFIETLKRRAQEAIKEITNRDTTVTCRLTHTYPDGLAPYFTYSAFATPDTMIDVWKEIKIATNEICVSEQGTVTHHHAVGRDHRVKGYDLQRPEGYKDMLLAAKEKIDPNSILNPGVLIDPKGYSHKHWMER	541	PTHR46568\ALKYLDIHYDROXYACETONEPHOSPHATE SYNTHASE, PEROXISOMAL	PF01565, PF02913\FAD binding domain, FAD linked oxidases, C-terminal domain	GB_GCA_902628375.1	d__Bacteria;p__Pseudomonadota;c__Gammaproteobacteria;o__SAR86;f__SAR86;g__CACOMS01;s__CACOMS01 sp902628375
CACOVO010000015.1_6		MRVRKFWGWGYADELLSDEEEKKIDKRIASTFSLDEVDRIKIPEVDEIEIQKPKIKCPKNLMSLFSNEKIERLNHSYGKSFPDSARSLLGEFDSPPDLVCFPKSEGDITDILDWASSNDVAVIPYGGGSSVCGGVETNVGDDYKGVVSLDMKNLNSIIDIDKDSRTALIQGGILGPELESQLKKHDLTMRHYPQSFEFSTLGGWIATRSGGHYATLYTHIDDFVESLKMITPSGTYETRRLPGSGAGPSPDRLAIGSEGIMGIITEASMRLQDRPTFRSSTTVEFEKYNDALNALKEISQSGLFPSNCRLLDSNEALFNGAGDGTKHLLILAFESADHDKSYSLDRALELADMNNGMYERSPQTPEAHRSGSSGNWRNSFIRAPYLRESFTRRGIIQDTFETSITWDKASNFINEVKELTSKEILKITGKPSLVTCRITHSYPDGLAPYFTFGAFATPKTMIDVWKDIKLATNEICVSKQGTVTHHHAVGRDHRPYGYDKQSPELFREVLKSTKATLDPKGIMNPGVLIDPKGKKIENWMLSV	543	PTHR46568\ALKYLDIHYDROXYACETONEPHOSPHATE SYNTHASE, PEROXISOMAL	PF01565, PF02913\FAD binding domain, FAD linked oxidases, C-terminal domain	GB_GCA_902630715.1	d__Bacteria;p__Pseudomonadota;c__Gammaproteobacteria;o__SAR86;f__SAR86;g__GCA-2707915;s__GCA-2707915 sp902630715
CACSIL010000003.1_78		MKRWNGWGDDSNDLDYELSSSAQGFLEGLIGKATRLPDASLEQALATVPESRLPENSLYTIDAEERLRHARGQSLPDWLALRSGEPGICPDGVAYPQSSEDVRNLLHHAQAHQIDVIPYGGGTSVVGHINPEKSDRPVLTIDMTRMNKLLALDRQSQIATFGAGTIGPKVESQLAAQGYTLGHYPQSWELSTIGGWVASRSSGQQSMRYGRIEQMFAGGRIETMKGTLDIPTFPATSAGPDLREFFLGTEGRLGIITEVKARVTPLPEHEAFHVLFFPSWEIALGAVREIVQNKMQLSMMRLSNKMETFTQLKLAGSARVIALLEWYLKKRGIADDKVMFTFGVTGSKAQCAAALRLTRQIAKRHGGVGAGPALGKKWEHSRFRSPYLRHGLWDAGYAVDTMETAIDWVRVADAAAGIQSDIAKALEDEGERVHAFTHLSHMYGQGSSVYTTYIFRCGNSYEETLARWEKLKAAGAEAIVRFGGTISHQHGVGKDHAKYLQAEKGELGIEAIRNLVTGFDPQQQMNPGKLLP	532	PTHR46568\ALKYLDIHYDROXYACETONEPHOSPHATE SYNTHASE, PEROXISOMAL	PF01565, PF02913\FAD binding domain, FAD linked oxidases, C-terminal domain	GB_GCA_902705825.1	d__Bacteria;p__Pseudomonadota;c__Gammaproteobacteria;o__Pseudomonadales;f__Halieaceae;g__Halioglobus;s__Halioglobus japonicus_A
CADCUO010000067.1_50		MANVKHMKWWGWGVEGVSFHHDDKPYLVPFVKKAIGVDLNAPADPPLVLEDMPIPDPMIGADLLAELTSTVGADNIASDAMDRMVHTYGKSIRDLIRLRAGDIPRIPDVVVYPADEAEVQAVVDTVVAADAVLIPFGGGSNIAGSLEAPADETRPVISVDLGRLNKVLAIDEESGLARIQAGALGPDMEEQLGSKGWTLGHFPDSFTHSTLGGWVATRSSGMQSDKYGDIADITRGLRVVQPGKVLVVRALPSTSTGPSVREMILGSEGRLGVITEVSVQVHRIPEERVILGYFFPSWEAGLAAMQEISASDATTSITRVSDARETQFSFATRKKGKGLSSLVSRGLMKVLQHRGWDLSQICLSFIGYEGGKAHVARNKAIVKSIVKSHGGIVVGKGPGALYDQKKFDMPYIRDYLLVRGAAADVSETAAPWSQLQTLYTNTVAAVNRAYDDIGTSGWVMCHLSHSYHSGACLYFTFAFRHDGVDPLAQYDVVKSALQQSFVDNAGTLSHHHAVGVEHAPWLEQDISAPGVHMISGLLSSVDPKANFNPGKIIAK	555	PTHR46568\ALKYLDIHYDROXYACETONEPHOSPHATE SYNTHASE, PEROXISOMAL	PF02913, PF01565\FAD linked oxidases, C-terminal domain, FAD binding domain	GB_GCA_902805915.1	d__Bacteria;p__Actinomycetota;c__Actinomycetia;o__Propionibacteriales;f__Propionibacteriaceae;g__CADCUO01;s__CADCUO01 sp902805915
CADCVR010000079.1_65		MKWWGWGREDVAFSHEDKPGLAPFIGEHLAVDVSQTPVPPPALEELSLHEPQLSSGLRTALEAAVGAEHVSTDDEDRVVHARGKSLRDLVRQRRGDLPRLPDVVVRPGDEEAVRDVLAAALSADAVVIPFGGGSSISGSLEAAAGEARTVISVDMGRLDRVLAVDAASRLARVQAGVFGPHLEDQLNAQGFTLGHFPDSFTHSTLGGWIATRSSGMQSDRYGDIADMTRGLRVVTPAGMLVTRPVPSTSTGPSVREMVLGSEGRLGLITEATVQVRRRPASRVILGYLFPTFTAGLAAMAEIAASEASTSVTRVSDAPETQFSFATRKAPTPLDRVKSKALTAFLTGRRGFDPGSMCLSFIGYEGSAVHVAAERKSVGRLVARHGGVCIGASPGALYDQKKFDTPYIRDFLLERGAVADVSETAAPWSELTALYDTARSRVHAAFGELAVRGYLMCHLSHSYHAGACLYFTFAFKARSGSDELEQYDVVKSALQQSFVDTAGTLSHHHAVGTEHARWLEQDISAPGAAMLKALFDGTDPAANLNPGKIV	549	PTHR46568\ALKYLDIHYDROXYACETONEPHOSPHATE SYNTHASE, PEROXISOMAL	PF02913, PF01565\FAD linked oxidases, C-terminal domain, FAD binding domain	GB_GCA_902806205.1	d__Bacteria;p__Actinomycetota;c__Thermoleophilia;o__Solirubrobacterales;f__Solirubrobacteraceae;g__Paraconexibacter;s__Paraconexibacter sp902806205
CADCVU010000102.1_1		MSSRAEPVAPLDAAPAAGLEPGPGRAWGWGPDDPARPGLSSGVGTLLRCVLAVEGSPPPRARLEDVVLPEPGLSSAAHERLEAAVGRAAVDASSATRIRHAAGRSYEDLVRLRAGEVHDAPDLVVRPGSSDEVAAVLAVCAEEEIAVVPFGGGTSVVGGLEPERGRFEAVVALDLTRLDRMVDLDERTLTATFEAGLRGPAAEALLDARGLTLGHFPQSFEYATIGGYVATRSAGQASTGYGRIDDLVLGLRCAAPAGEVRVDPVPASAAGPSLLELLVGSEGTLGVITEATLGVHARPEHRRYEAWSFASFAAGAEAFRALAQAGAAPDVSRLSDAGETGLALAQAAAGGALGPRGLGRYLRWRGHRRPCLAIVGWEGARDEVAHRRTRSARLLRRGGGVALGTRPGLAWARSRFEAPYLRDDLLDLGILVETLETATTWSRLDPLHRAVSGALHAALSARGTPPLVGCHVSHLYRAGASLYFTVLARQERGAEIEQWRAAKTAASDAIVAEGGTITHHHAVGRAHLPWMDAESGELGRAALRAVKDRLDPAGVMNPGKLLV	563	PTHR46568\ALKYLDIHYDROXYACETONEPHOSPHATE SYNTHASE, PEROXISOMAL	PF01565, PF02913\FAD binding domain, FAD linked oxidases, C-terminal domain	GB_GCA_902806245.1	d__Bacteria;p__Actinomycetota;c__Thermoleophilia;o__Solirubrobacterales;f__Thermoleophilaceae;g__JACCUC01;s__JACCUC01 sp902806245
CADDZO010000103.1_9		MMAIPEAALGRPRKLWGWGYEGEGLNAAELEDLARVLAERFGLSGLRAADPPQVSELQLRPPRVQPPSSLEAICSIGIRERAEHTLGKSYRDLVRGLRRRYDHPPDLVAYPADESQLAAVLDWASGARVAAIPYGGGSSVTGGIEPDVGEGYRGAVSIDLRRMGRVLEVDRPSRAALIEAGTLGPALEAQLRPHDLTLRHFPQSFELSSLGGWIATRSGGHFATLFTHIDDFVEGLRVLTPAGAVETRRLPGDGAGPSPERLFIGSEGTLGVVTRAWMRLQERPRFRASAAATFSSFDDAWEAAREVAQSGLWPANCRLLDPTEALISGAGDGSASILILTFESADHPLDAWMERAAEICRHHHGHVPQVGTSIDEAAARQGAAGRWREAFLRGGHYHDAYVRLGLVQETFETAVTWDRFPEFHAGVLKATRAAIADACGSGLIACRFAYVYPDGPAPYYTVAAPGRPGAELEQWAAIKEAASDAVLRLGGTITHHHAVGRDHRPWYDRQRPELFARALAAAKRELDPGGIMNPGVLLGHQ	541	PTHR46568\ALKYLDIHYDROXYACETONEPHOSPHATE SYNTHASE, PEROXISOMAL	PF02913, PF01565\FAD linked oxidases, C-terminal domain, FAD binding domain	GB_GCA_902812395.1	d__Bacteria;p__Dormibacterota;c__Dormibacteria;o__Dormibacterales;f__Dormibacteraceae;g__CADDZO01;s__CADDZO01 sp902812395
CADDZP010000412.1_2		MGERRRSWWGWGWEDEALSADQVSALGAAVSARLGVSLSARPAPSLSELEVPPPRLTPPSSLAELCAVDVESRASHTYGKSYRDVARAFEGRLEHPPDVVARPRDEDDVVDLLDWCADARAACVPYGAGSSVVGGVECDVGSSFAGAVSMDLSSLDRVLGIDAVSRAARIQAGARGPVLEDQLRPRGYTLRHFPQSFEFSTLGGWLATRSGGHYASLYTHIDDFVESMRVVTPGGIVESRRLPGSGAGPSPDRMFLGSEGILGVITEAWMRVQDRVRFKASAGVRFSSFVEGAQAVRAVAQSGLYPTNCRLLDPGEAMLSAGVDDGSALLVLGFESADHPVDAWISRAVELCSDFGGTIPDGVKTSSEGAVGAWKNSFLRAPYGRDALVSLGVIVDTFETAVTWDRFEDLHAGVTAAVEKALADVCGGGWVTCRFTHVYPDGPAPYFSFFAPGRDRSQLSQWEELKAAASDAVLSFGGTITHHHAVGRDHRRWYDQQRPDGFARALAAAKSALDPAGILNPGVLIG	526	PTHR46568\ALKYLDIHYDROXYACETONEPHOSPHATE SYNTHASE, PEROXISOMAL	PF01565, PF02913\FAD binding domain, FAD linked oxidases, C-terminal domain	GB_GCA_902812475.1	d__Bacteria;p__Actinomycetota;c__Acidimicrobiia;o__Acidimicrobiales;f__AC-14;g__CADDZP01;s__CADDZP01 sp902812475
LR782234.1_676		MRRWNGWGEATTVVELPAQGASFLAQRVGEGRALPDAPLDTALARVPASRLPAHALYSVDAHDRLLHARGQSLPDWLALREGALGVYPDAVAFPESAADIRQLLKLAEEQDVCLIPYGGGTSVAGHINPPNSARPVLTVSLARMNRLIDLDEQSLLATFGPGASGPQVESQLRARGYTLGHFPQSWELSTLGGWVASRSSGQQSLRYGRIEQLFAGGTLETFAGPLQIPTFPASAAGPDLREIVLGCEGRFGIISEVKVRVSKLPADERFYGVFLPDWAQALGAIRQLAQARVPLSMLRLSNAVETETQLALAGHPLQIAWLEKYLSLRGAGAGKCLLTFGVTGNHQQNALSLRQARQHLKAFGGVFTGTLLGKKWAQNRFRFPYLRENLWNAGYVVDTLETATDWSNVDHLLNLIENSLRDALAAEGERVHVFTHLSHVYGEGSSIYTTYVFRPAADYPATLARWQALKHAASQTIVAHHGTISHQHGVGKDHAPYLLREKGALAIQTFQALSRHFDPAGRLNPGTLLPE	531	PTHR46568\ALKYLDIHYDROXYACETONEPHOSPHATE SYNTHASE, PEROXISOMAL	PF02913, PF01565\FAD linked oxidases, C-terminal domain, FAD binding domain	GB_GCA_902825215.1	d__Bacteria;p__Pseudomonadota;c__Gammaproteobacteria;o__Pseudomonadales;f__Pseudomonadaceae;g__Pseudomonas_E;s__Pseudomonas_E fluorescens_G
CADECW010000004.1_63		MRRQKKFYAWGYADEDLTPEEIKLWEAEIAARYGLNGFDVTPPPGPEEIALRAPRVVVPDALKDIVRTDHLTRLEHSYGKAGFDTLRMFMRSVPNPPDAVAFPENEQDVVRLLDWCDSIGAKAIPYGGGSSVVKGIEPAATFDKVVTISTRHMDKVLEVDAVSHAARIQGGIYGPAIEDQLRDSPFTMRHYMQAYRCSTLGGWIATRSGGHYATLYTHIDDFVESTRVVTPAGTLETRRLPGSGAGPSPDRLFLGSEGILGIITEAWVRLRKKPTFRASASVRFKNFFDGASAVREITQAGLYPANCRLLEAREALPGIPWSSEEAVLVLAFESADHPLDAWMKRALEICAGHGGVPDAGADDENAHRSGAAGAWRNKFIRAPHYGEHAAARGILSSTFETAMTWERVPDFHRKITKITRDTIKRVTGRDGTVTCRFTHVYPDGPCLYFTFGGMLDKRVALDQFMEVLSTCTAATVEHGGTTTHHHAVGRFHRPFYDKQRPELFAKALRGAKRELDPKGLMNPGVLIDP	529	PTHR46568\ALKYLDIHYDROXYACETONEPHOSPHATE SYNTHASE, PEROXISOMAL	PF02913, PF01565\FAD linked oxidases, C-terminal domain, FAD binding domain	GB_GCA_902825855.1	d__Bacteria;p__Pseudomonadota;c__Alphaproteobacteria;o__Reyranellales;f__Reyranellaceae;g__Reyranella;s__Reyranella sp902825855
CADEER010000062.1_1		MDNRRRKFWGWGWEDEGPTAEQQGKIADLLKERFALRSVDVRTPPRIEELSLPDCRITPPDSLASICSAAAYDRAGHTYGKSFRDVVRAFRRNYDHPPDLVAFPRDENQIIDLLDWCTRDGVVAIPYGGGSSVAGGIEPPADEYRPVVSIDLGGLDKVLEIDRVSRAARIQAGVYGPALEDQLRPHGYTLRHFPQSFEFSTLGGWIATRSGGHFATLYTHIDDFVESLRVITPTGIAESRRLPGSGAGPSPDRLFIGSEGILGIITEAWMRLQDRPRYRAAASVTFTSFQAGADAVRAIAQAGLYPSNCRLLDAGEAQIAGAGDGTRSVLLIAFESADHTLDAWMARAVECCRDHGGEVPQDAVKTVEKDEGARGGAAGAWRSSFVGAPYLRDALVAMGMISETFETAITWDRFPAFNAAVMGAAEKAVKEICGAGSVTCRFTHAYPDGPAPYYSIIAPSTPSDQLEQWSEIKAAASAAIIDNGGTITHHHAVGRDHRTWYDQQRPDVFARALSAAKRELDPAGILNPGVLLGD	534	PTHR46568\ALKYLDIHYDROXYACETONEPHOSPHATE SYNTHASE, PEROXISOMAL	PF01565, PF02913\FAD binding domain, FAD linked oxidases, C-terminal domain	GB_GCA_902826395.1	d__Bacteria;p__Desulfobacterota_B;c__Binatia;o__HRBIN30;f__CADEER01;g__CADEER01;s__CADEER01 sp902826395
CADEFU010000006.1_239		MAARRKFYGWGTEDQVVGEEEAVFLARLFGQKFGATLKPPQAAPKVEDFALRAPRVEPKGAVARLCTSDPHERLVHAYGKSFPDYVRMFQRQVPCPPDVVAFPENEADVAAVLAWASGANVAVVPFGGGSSVCGGVECDVGEAYAGVVSLDMARMGKIVEIDRASRAARIQAGAYGPALEAQLKPHGLTLRHFPQSFEFSTLGGWIATRSGGHFATLHTHIDDFVEAMRVVTPKGAMETRRLPGSGAGPQPERLMLGSEGILGVITEAWMRLQDAPKFRASASVKFADFLKAAEAVRALSQSGLNPSNCRLIDAEEALGTLAGDGSASLLVLAFESADHPQDAKLARALELVRDHGGVVDAPKSSGTEHREGAAGAWRNAFLRAPFYREVLTPLGVIVDTFETAVTWDRFPAFHAEVKARMHDVLARVTGKPGHVTCRCTHVYPDGPAPYFTFQGLGRMSGLLEQWQEIKAVANDVVVAAGGTITHHHAVGRDHRPGYARECPPLFAEVMRAAKQAVDPAGIMNPGVLIDPAGRSVGVRGAMAGV	545	PTHR46568\ALKYLDIHYDROXYACETONEPHOSPHATE SYNTHASE, PEROXISOMAL	PF01565, PF02913\FAD binding domain, FAD linked oxidases, C-terminal domain	GB_GCA_902826695.1	d__Bacteria;p__Pseudomonadota;c__Alphaproteobacteria;o__Micropepsales;f__Micropepsaceae;g__SZUA-430;s__SZUA-430 sp902826695
CADEFU010000009.1_13		MPIDRKDTRWNGWGWVKAHNPLEGREAAFGWMADALGTGPLPQTPAKKLEECTLPATRLGSKRAALAAIAEVRDDTFERAAHTRGKSYFDLLKLRAGDLVDAPDAVVYPKTADEVVRVLAWASAERVAVVPFAGGSSVVGGLTGSAKGFEATIALDLTAMNKFGAIDKTSLTATAEAGIYGVDFEAALNAQGFKHGHHPQSFEFSTLGGWIAASGAGQQSNAYGRAGDWFAGATVATAKGLWRLPALPASAAGPDLRALLVGSEGAFGVITEATVRIHAKPEASEYTAYLFPDFASGAEAIRRMVQAELPTATMRLSDADETYFFQALGKAGAAPTFKDKLQARYLAARGMGEKPCAMILGFEGDQDRVDYGAAAARKIIRACGGIGVGKSPANRWYQGRFHGPYSRDPMMDRGLGVDTLETATTWSNVDNLWKAVRGALDEAMRAKAPTKGAHGIVLAHISHAYHDGASLYFTYAWPRDLADPVGQWRVIKGAASDAIVRAGGTITHHHGVGEDHLPWLEAEKGATGIGVLKAVKRELDPAGVMNPGKMVG	552	PTHR46568\ALKYLDIHYDROXYACETONEPHOSPHATE SYNTHASE, PEROXISOMAL	PF02913, PF01565\FAD linked oxidases, C-terminal domain, FAD binding domain	GB_GCA_902826695.1	d__Bacteria;p__Pseudomonadota;c__Alphaproteobacteria;o__Micropepsales;f__Micropepsaceae;g__SZUA-430;s__SZUA-430 sp902826695
CADEHE010000012.1_39		MTRRLKFWGWGYEDTVLSAQEIATLEGFYAKQFGIGSYQVDATPRAEEISLRAPRIAIPSALSQVCTTDHHERLLHSYGKSFFDTVRAFARDFSNPPDVIALPRNEQEVVDVVDWAHRANAVVIPFGGGSSVVAGTEPPKNDARSVVMLNLRHLDKVLEIDTASHSARIQGGTFGPSLENQLKPSGLTLRHFPQSFEFSALGGWIATRGGGHYCTLYTHIDEFVQSIRTVTPKGICESRRLPGSGAGPSPDRLMIGSEGILGVITEAWMRLRKRPTFRAATSVRFKDIYAAADAVRAIAQAHLYPANCRVLDAGEAWVNGAGDGSHAVLVLGFESADHPMESSMARALEICGDHGGSFDKAALGKEDAHRGGASGQWRDSFLRMPYNREALVPRGIIVETFESAITWDKFRNFHDSIMNATKRAIREVTGRDGIVTCRFTHIYPDGPAPYFSFHALGKKGQMLEQCWQIKIAASEALMKAGGTITHHHAVGRDHRRWYDQQRPELFAQALRAAKKALDPNGIFNPGVLIDP	531	PTHR46568\ALKYLDIHYDROXYACETONEPHOSPHATE SYNTHASE, PEROXISOMAL	PF02913, PF01565\FAD linked oxidases, C-terminal domain, FAD binding domain	GB_GCA_902826775.1	d__Bacteria;p__Pseudomonadota;c__Gammaproteobacteria;o__Burkholderiales;f__CADEHE01;g__CADEHE01;s__CADEHE01 sp902826775
CADEGF010000029.1_34		MMKWDAWGDPEKAKPLSDGIRNLLEQALGVGDSPLPELQPEQVRLRPSALSAVDRDALSDIVGAEHCGVDDDARLLRAGGKSTLDLLRRRDPGVQDAPDAVLLPASDDEIAAVLRVCAQRSIAVVPFGGGTSVVGGLDPLRGQFKAVISLDLRRLNELHSLDEVSGEAELGAGVTGPDAERLLGERGFSLGHFPQSFQFATIGGFAATRSSGQDSAGYGRFNDMVRGLRTVTPAGVLDLGRAPESAAGPDLRQLMIGSEGVFGVITRVRVKVHPTPTATRYEAWSFPDFGTGADALRTVVQTGTGPTVLRLSDEAETGVNLATADSIGEDTVTGGCLAITVFEGTEDHVESRHAETRRLMEAKGGTSLGEAPARAWEHGRFNAPYLRDSLLSAGALCETLETATNWSNVPALKAAVTEALTTALAETGTPALVLCHISHVYPTGASLYFTVVAGQRGNPIEQWRKAKTAASNAMVRNGATITHHHAVGADHRPWMRDEVGDLGVQVLQAIKATLDPAGILNPGKLIP	527	PTHR46568\ALKYLDIHYDROXYACETONEPHOSPHATE SYNTHASE, PEROXISOMAL	PF02913, PF01565\FAD linked oxidases, C-terminal domain, FAD binding domain	GB_GCA_902826815.1	d__Bacteria;p__Actinomycetota;c__Actinomycetia;o__Mycobacteriales;f__Mycobacteriaceae;g__Mycobacterium;s__Mycobacterium sp902826815
CADEGR010000005.1_24		MAERLKYWGWGRVGDGLSSAEADRLLRWYASRFDLAGRSPRVPPGPDAIALPPSRLQPPAALAGLVTSEPYERLLHTYGKSYPDAVRAFAGAFASAPDLVAHPTGEAEIQALLDWAAGAGVAVIPFGCGSSVVGGIEPRVPDRFAGTLSLDLDGLNRLLEVDPVSRAARCQAGMRGPVLEAALRPHGLTLRHFPQSFEFSTVGGWIATRSGGHFATLFTHIDDFVESLRTVTPAGVMASRRLPGSGAGPSPDRLMIGSEGALGVITEAWLRLQARPRHKAQAAIGFADFGRAADAIRAIAQAGLYPSNLRLIDAEEAALNGAGDGAEALMVLAFESADHALDAWQARALTLVQDHGGRVHPDLQAAEAWRTAFIRMPYQRELVVPLGLIVDTFETAVTWDRFAALHEGVKAATAAAIRDVTGAQGLVTCRFTHVYPDGPAPYFTFHAQGQPGGLLEQWQAIKAAAADAVIALGGTITHHHAVGRDHMPWYRQQRPELFGAALAAAKHSLDPAGIMNPGVLVP	522	PTHR46568\ALKYLDIHYDROXYACETONEPHOSPHATE SYNTHASE, PEROXISOMAL	PF02913, PF01565\FAD linked oxidases, C-terminal domain, FAD binding domain	GB_GCA_902826935.1	d__Bacteria;p__Pseudomonadota;c__Alphaproteobacteria;o__Geminicoccales;f__Geminicoccaceae;g__CADEGR01;s__CADEGR01 sp902826935
CAIKMQ010000003.1_132		MKRWNGWGNTATDYPLAESARDFLRGVVGPGEVIPDATYEQVLTSAPPGRIPPHPLLKTDAPERLSHSLGQSLSDWLALRHGRVTRFTDAVAYPNDRVQVAELIALARSKGWVVVPYGGGSSVLGHLTPAKELPTLTIDLGRMDRLMDLNEHSHTARLEAGVAGPQVEELLNARGYTLGHFPQSFEYSTVGGWVATRSVGQQSYRYGRVDEMLIGCDLETPAGPWNLPAIPASAAGPDIRQLVLGSEGRLGVITSAVLRVHPLPEEERFLAIFFPDWQHGADAAREITQHEIPVSMLRLADATETMTTLQLAGKPRLTDLANNGLKLIGMGGEKTLLIYGLTGTESNCRQTYRQVQSVARRHGGFAVDFFIGHTWQKSRFLTPYLRNTLWEAGYALDTLETCLDWNRALPCIAAIKQAITAAVAEGGERSLVFGHLSHMYPEGASCYVTYLWRRSADPEGTLATWKRIKAAASGVIVAHGGTISHQHGVGTDHKPWLEAEKGRLGLELLKAAAHTADPLGMMNPGKLI	528	PTHR46568\ALKYLDIHYDROXYACETONEPHOSPHATE SYNTHASE, PEROXISOMAL	PF02913, PF01565\FAD linked oxidases, C-terminal domain, FAD binding domain	GB_GCA_903828565.1	d__Bacteria;p__Chloroflexota;c__Anaerolineae;o__Anaerolineales;f__Anaerolineaceae;g__PNON01;s__PNON01 sp903828565
CAIKMZ010000125.1_4		MTDSATLSRRAPRRFWGWGQSDATLDAREQATIKTMVEQLDVPYAERPVPQVHEFTLPAPRMAAPRALAAMFSATALDRLNHCAGKSYADLARMWLRTAPTPPDWVAFPDDEQGVVDILDWAQTHNVAVIPYGGGSSVCGGVEAAVGGSYAGVVSLDLERLDRVLEVDPVSRAARIQAGALGPQLQAQLKPHGLTLRHFPQSFEFSTLGGWIVTRAGGHYATQYTHIDDFVESTRLVTPAGIVQTRRLPGSGAGPAPDRWVLGSEGTLGVLTEAWVRLQAPPQFRASAAIRFADYFAGARGLRALAQSGLNPANCRLLDHLETAFSGVGDGRFAILVLGFESSDHPLQAWMTRALELLREHGGLVDADAVARSLAAQTGDAHRGGAAGAWRNAFLRMPYWRDPAVGLGLIMDTFETAITWDRFEAFYASVKADVGAAIERATGQEAMLSCRLTHVYPDGPAPYLTLAARGGADGSVASALSAWRDIKQAANAAVIRHGGTITHHHAVGRDHRSGYEREVPALFRQMLAAAKQAADPQGIMNPGVLVDPIARQVGPNGVLA	560	PTHR46568\ALKYLDIHYDROXYACETONEPHOSPHATE SYNTHASE, PEROXISOMAL	PF02913, PF01565\FAD linked oxidases, C-terminal domain, FAD binding domain	GB_GCA_903828665.1	d__Bacteria;p__Pseudomonadota;c__Gammaproteobacteria;o__Burkholderiales;f__Burkholderiaceae_B;g__Rhodoferax;s__Rhodoferax sp903828665
CAIKNO010000731.1_19		MRYARQALRWNGWGSSEVSFDTRGRDREVWEFVAHAVGLDPLPSTPAAPFEKVILPEPRWTPAILAGLIATTSEEQVKTDRYERAFHALGRSYHDMLRLRSGTLRSAPDAVVYPESTDEVLAVLAFCDAHGLAVVPFGGGSSVVGGVEGSDGLEGSRRPGHRGVVTLDTTRMSRLLDVDPVSMTARAQAGIYGPSLEHELGERGFTLGHFPQSFEFSTLGGWIAARGAGQLSNRYGTADKFLVAASVATPTGLWTTRPFPASAAGPNLNHLIAGSEGTLGVITEATVKVHPVPETRKIGAFVLRDFEAGTAAVRALVQADIGAAMIRLSDADETRFFGEFRSALEPHGTASKLAEKALGLAGFGDKCVMMVAFEGEARKVREGFRRALSIATRAGGLFVGESPGRAWWKRRFEMPYLRDPMMDRGVGVDTLETSTTWSNVPRLYRAVQDAIRSATTRDGRRAVVMAHISHSYRDGASLYFTFVFARDLTREVEQWREIKDAASRAISEHGGTISHHHGVGVDHAAWLSAEKGTLGIDVLAAAKDTLDPNHVMNPGKLLPGPR	562	PTHR46568\ALKYLDIHYDROXYACETONEPHOSPHATE SYNTHASE, PEROXISOMAL	PF02913, PF01565\FAD linked oxidases, C-terminal domain, FAD binding domain	GB_GCA_903828805.1	d__Bacteria;p__Myxococcota;c__Polyangia;o__Polyangiales;f__Sandaracinaceae;g__Sandaracinus;s__Sandaracinus sp903828805
CAIKSH010000370.1_10		MAAGEMRYWGWGEDERAPSENAHLLEWLGERLGGIGPYVAPADLSDFSEPKVRLSGKRLRQLSAIVGKDGLSTGFADRLRHAAGKGYPDLVRMRAGGKVPMPDAVLYPDNAEQVAGLLRYCSAKEIAVVPFGGGTSVVGGIEPLRGSHEAVVTLDTGRLRSVSSVDGVARLARLGAGLRGPEVEYALARHGLTLGHFPQSFEYSTVGGWVATRSAGQASSGYGRIDDLVRGVQLVSPAGTLGLDARPASAAGPDLRELVLGSEGTFGVITEVEVELAARPEETRYEAFVFPSFETGAAAFRRLAQEGVQPDITRLSDEDETEFFLAAAGLEGARRSVLARYLKARGAPVESAALAVLGWEGPAGTTQGRRAQAVAAMKGFGAVSIGTGPGRAWARGRFEGPYLRDDLMGRGVMVETLETATTWSNAPVLYAAVREALGEQAPVVGCHISHVYPTGCCLYFTFLALQDQEDPVGQWEKVKRSACEAIVGAGGTITHHHGIGADHRRYLKHEDGRLGISMLRGARAKADPDGIMNPGKLL	538	PTHR46568\ALKYLDIHYDROXYACETONEPHOSPHATE SYNTHASE, PEROXISOMAL	PF02913, PF01565\FAD linked oxidases, C-terminal domain, FAD binding domain	GB_GCA_903830015.1	d__Bacteria;p__Actinomycetota;c__Thermoleophilia;o__Solirubrobacterales;f__Solirubrobacteraceae;g__F1-60-MAGs163;s__F1-60-MAGs163 sp903830015
CAIKVZ010000328.1_34		MRRWNGWGDDGTSMELGEGARAMLAQRLGPGLPGQDASRDAILAQVPPSRLPGAHAAIQTDAGLRFSMALGESFADWIRKRFGALPPVPDGVAFPESSEQVRELLALAQANNWMVIPFAGGTSVAGHLDCPISARPILSINLGRLNRLLHLDTQSQLATFGAGTPGPQVEAQLRAHGYTLGHFPQSFEYSTVGGWVVTRSSGQQSLRYGRIEQLFAGGHMETPVGTLTLPTLPAASAGPDLRELVLGSEGRFGILTEATVRVTPLPEHESFHAIFLPDWDAAEAAVRTLVQRKLPLSMLRLSNGIETQTNLSLAGHTLLIGWLERYLALRGCRDDKCMLMLGVTGDRRSAPQALREARRTLSAFGAVYIGTAMGSKWLSNRFKGPYLRNTLWDQGYSADTIETAVDWPNVKPLMLAMEQAARDVFAQYGERVHAFTHLSHLYPQGSSIYSQFVWATAAGGFAANFERWQKLKAAVAATIAAHGGTVSHQHGVGRDHAAHLADEKGPLGMDTLAQLCRHFDPKKIMNPGKLLQDEGPWAS	539	PTHR46568\ALKYLDIHYDROXYACETONEPHOSPHATE SYNTHASE, PEROXISOMAL	PF01565, PF02913\FAD binding domain, FAD linked oxidases, C-terminal domain	GB_GCA_903830985.1	d__Bacteria;p__Pseudomonadota;c__Gammaproteobacteria;o__Burkholderiales;f__Burkholderiaceae_B;g__CAIKVZ01;s__CAIKVZ01 sp903830985
CAILVY010000312.1_4		MDFARTTLRWNGWGWNDAPDTLGEKADAVWMWMGRTLGVDPLPHTPAKPLPEIALPPIRLSAEQLGALAQRSAPDRVKTDDYERAFHARGRSYHDLLHLRAGVVDTAPDAVVYPESAEETLALVQYAAAHRIAVVPFGGGSSVVGGVTARAGAGHLGVITLDMTHMNQVLSIDEVSMTARIQAGIYGPALEEALQARGYTLGHYPQSFEFSTLGGWIAPRGAGQQSNKYGKAERWLVSATLATPQGLWITEGFPGSAAGPQLRDLVAGSEGLLGVITEAVVKIHRAPEAKDYRGYIFMDFGAGIEAARAMMQNGVPTAMIRLSDPDETFFYHALHTGGEADPSLRFCLMLVGLEGGADDVAAARVRSMEICEKHGGMHMGESLGDAWYKGRFSTPYLRDPMLDRGLGVDTLETATAWSNLLPLHEAVTAAVREAMAANAAAPGAKGIVMSHVSHSYRDGASLYFTFAFPRALGRDIEQWLAIKRAASETILAHGGTISHHHGVGEDHLPWIAREKGPVGIGLLRAAKEQLDPEGILNPGKLLA	543	PTHR46568\ALKYLDIHYDROXYACETONEPHOSPHATE SYNTHASE, PEROXISOMAL	PF01565, PF02913\FAD binding domain, FAD linked oxidases, C-terminal domain	GB_GCA_903837785.1	d__Bacteria;p__Hydrogenedentota;c__Hydrogenedentia;o__Hydrogenedentiales;f__CAILVY01;g__CAILVY01;s__CAILVY01 sp903837785
CAIMBE010000038.1_9		MRRWNGWGDDATSMELSEGARTMMAELLGPGRPGQDAQRAGMLAKIPPSRLSAKHALIQTDADTRFAMALGESFADWIRKRFGAMPPAPDGVAFPESTEQVRELLALAHSNNWMVIPFAGGTSVSGHLDCPVSERPILSINLGRMNRLLHLDKLSQLATFGAGTPGPQVEAQLRAHGYTLGHFPQSFEYSTVGGWVVTRSSGQQSLRYGRIEQLFAGGHMETPVGTLTIPTLPAASAGPDLRELVMGSEGRFGVLTEVTVRVTALPEHESFHAIFLPDWDAAEAAVRTLIQRRLPLSMMRLSNAIETQTSLTLAGHATLIGWLERYLALRGCGEGKCLLMLGVTGERRSARHALKEARRTLSSHGAVYIGTAMGAKWAGNRFKGPYLRNTLWDQGYCADTIETAVDWPNVKKLMLAMEQAARDVFAPYGERVHAFTHLSHLYPQGSSVYSQFVWATAAGGFAPNFERWQKLKAGVAATIAAHGGTVSHQHGVGRDHAAHLKDEKGPLGMATLAQLCRHFDPKKIMNPGKLLQDEGPWAT	539	PTHR46568\ALKYLDIHYDROXYACETONEPHOSPHATE SYNTHASE, PEROXISOMAL	PF01565, PF02913\FAD binding domain, FAD linked oxidases, C-terminal domain	GB_GCA_903839085.1	d__Bacteria;p__Pseudomonadota;c__Gammaproteobacteria;o__Burkholderiales;f__Burkholderiaceae_B;g__Rhodoferax;s__Rhodoferax sp903839085
CAIMBE010000292.1_5		MSMETTSLSRRAARRFWGWGAADATLDAREQATVKFMVEQLGGQFAALSAPAVADFDLPAPRIAPPATMAAMFSAAPLDRLNHAYGKSYADCARMWLRRVPHPPDWVAFPDDEQAVIDIVDWAARSKVAVIPYGGGSSVCGGVEPAVGSDFGAAISLDLERLARVLEIDPVSRAARIQAGALGPEIEAQLRPHGLTLRHFPQSFEFSSLGGWIATRAGGHYATQYTHIDDFVEATRMVTPAGVMQTRRLPGSGAGPAPDRLVLGSEGTLGVITEAWMRLQSKPKFRASASIKFADYFAGARCLRALAQSGLNPSNCRLLDPMETVFSGVGDGRAAMLVLGFESADHPLHAWMERALELVRDHAGECDAAAVARSMAGQDSQEHRRGAAGAWRDAFMRMPYWRDPAVGLGLIMDTFESAITWDRFESFYQNVRQDVQEVIERSTGQDTLVSCRITHTYPDGVAPYFTIAVRGASDGTVASALAAWREIKHAANAAVVRHGGTITHHHAVGRDHRSGYEVETPALFRRMLASAKAVVDPQGILNPGVLYDERQRAGGALAD	559	PTHR46568\ALKYLDIHYDROXYACETONEPHOSPHATE SYNTHASE, PEROXISOMAL	PF02913, PF01565\FAD linked oxidases, C-terminal domain, FAD binding domain	GB_GCA_903839085.1	d__Bacteria;p__Pseudomonadota;c__Gammaproteobacteria;o__Burkholderiales;f__Burkholderiaceae_B;g__Rhodoferax;s__Rhodoferax sp903839085
CAIMEY010000075.1_41		MSKFASFDIGPALAVGGKILAGARQLRQTLQGAPAGAPGNIHTNGTETRFVPPPLTISDDQTESDSTWGFADTRFEARADSSVVLTGSRYSLCGEPLPNLLPWIRDVMEADMPPDDVNPAQFPPVLPDPVLSDEFLEEIKTFLSNEAWSVDGRHRLRRGHGHTQEEMWAINHGKIGRIPDLVVWPSDQGQVERLVQAAAKHNVVLIPYGGGTNVTDALRCPDHENRCIVSMDMGKMNRILWIDPVNRMACIEAGAVGRHLMTQLAEHGFTLGHEPDSVEFSTMGGWIATHASGMKKNKYGNIEDVVLDMTVVTAAGTLTRSQAAPRESVGIDPRLWLFGSEGKLGIITSAVVKLFPLPEVQRYGSVIFPDFERGVAFMYELTQTGRWPASARLVDNMQFQFSQALKPANKGWKVHKSKIEKAFVTQLQGFDPGKMTACTLVFEGDKREVQQQEELLYGIAKKHGGLPAGGENGARGYQLTFGIAYIRDFVMDHWVIAESFETSVPWSQCIALCENVKKRLYTEHAARGLPGKPFVTCRVTQIYDTGCCVYFYFAFYYKGVAHPSEVYSEIELAARQEVLAQGGSLSHHHGIGKIRQRFLPEIASPALLKWQAQLKQAVDPTNIFGCGNQATADDVLPANSNSSETSVASAPARVAPSRSRSKPSSAASGGGLV	673	PTHR46568\ALKYLDIHYDROXYACETONEPHOSPHATE SYNTHASE, PEROXISOMAL	PF01565, PF02913\FAD binding domain, FAD linked oxidases, C-terminal domain	GB_GCA_903840165.1	d__Bacteria;p__Myxococcota;c__UBA9042;o__UBA9042;f__UBA9042;g__CAIMEY01;s__CAIMEY01 sp903840165
CAIMLR010000028.1_53		MPVERMLETVGKSGIAALAQTRKWLDALRPQESATPRGGETRFVPEPLAIVSDETESSDMWGFADTAFEAKPNGDVYLTGSRYELSNQRLPTLLPWVQGVMSVTIDPLDIRTWPAPTDYPAPIANATFLSEIKTFLADDQWTVDGAARLRHGHGHTQEEMYAIKFAKLGRIPDLVVWPTEEQQVIALVEAAKLHNVVLIPYGGGTNVTDALRCPENETRTIVSVDMRRMNKILWIDPVNRMAFIQAGAVGRHIITSLARYGWTMGHEPDSVEFSTMGGWVATHASGMKKNRYGNIEDIVLDVHVVTAQGKIERSSVGPRESVGIDPRLWLFGSEGTLGIITGAVVKLFPLPEVQNYGSILFPTFEQGVAFMYELAHAGNWPASVRLMDNLQFQFGQALKPASEGWHVQKSKIEKIFVTQIKGFDPTQMVACTLVFEGAKEDVAAQEARVYGIAAKHSGMKAGAENGSRGYQLTYSIAYIRDFVMKHWVLAESFETSVPWSQVIPLCEGVKKRVWDEHQKRGLPGTPFITCRVTQIYETGVCVYFYFAFHYKGVENPTDVYHELENVARDEILAQGGSLSHHHGVGKLRQDYLPKIMSDAGLSWRVQAKKALDPTDIFGCHNQEAAPAAAPIAVPVVTPAPAKRPRATSKAGGAA	654	PTHR46568\ALKYLDIHYDROXYACETONEPHOSPHATE SYNTHASE, PEROXISOMAL	PF01565, PF02913\FAD binding domain, FAD linked oxidases, C-terminal domain	GB_GCA_903842345.1	d__Bacteria;p__Myxococcota;c__UBA9042;o__UBA9042;f__UBA9042;g__CAIYBN01;s__CAIYBN01 sp903842345
CAIMWA010000293.1_21		MSDDARRSFWGWGVEGGGLDDDTVSMVRDALGHRFGAAAPAPVEAPRLDSVRLPTPRCSPPASIASIADVSAAERAGHTYGKAFRDVVRGLAGDFDAAPDFVAHPRTEADVAKVLEACEGARVAVIPYGGGSSVVGGVEARGLGRWAGACSLDLGHLDRVVEVDPVSRAARIQAGVLGPSLAAQLRPHGLAFRHYPQSFEFSSLGGWIATRAGGHYATLFTHVDDFVESMRVVTPRGIVETRRLPGSGAGPSPDRLFLGSEGTLGVITEAWMRVQQRPRWRAAFTARFETFAAGVRAVRELAQSGLHPTNCRLLDATEARLNALADGTEHLLFVAFESADHAPAEASARAVAIVREAGGVVRDGAGRPKESVEGDRDDAAGSWRDMFLKGPYLRDAIARLGYVVETFETAVTWDRFDAFHAGVLESVRAAVRAECGDGEVSCRFTHAYPDGPAPYFTVIAPGRGAARVAQWDVIKAAAGEAIVRLGGTITHHHAVGRDHRPWYDRERPPLFGESLRAVKRVMDPAGVLNPGVLFDA	536	PTHR46568\ALKYLDIHYDROXYACETONEPHOSPHATE SYNTHASE, PEROXISOMAL	PF02913, PF01565\FAD linked oxidases, C-terminal domain, FAD binding domain	GB_GCA_903845045.1	d__Bacteria;p__Myxococcota;c__Polyangia;o__Polyangiales;f__Ga0077539;g__SCUS01;s__SCUS01 sp903845045
CAIMWH010000120.1_12		MRLKYFGWGREGEGYTAAEEAFLLGIYRTKFGVADFTEVSVPGLDAITLRPPRITPPAALAAFCSTDVYDRAAHTFGKSYPDTVRGMLGDYAGAPDVVAYPRSEADVAALMDWAGGAQAALIPFGGGSSVCGGVEAKVDGTRYRAAVTLDLRELGRVVEIDRTSRAALIEGGVYGPALEAHLKPHGLTLRHFPQSFDYSTLGGWIATRSGGHFASLYTHIDDFVESVRVVTPKGTLETRRLPGSGAGPSPDRMFIGSEGILGVITAAWMRLQDRPSFRAGGAIRFPDFFSAARAVRAISQAGLYPANCRILDPQEAANTGAGDGSAAIMVLGFESADHDLTAWHARALECARDHGGVPESEGEADAHLKGAAGLWRTAFIRMPYARERIVPRAIINDTFETATTWDKFEHLHDSVKAAVEEAILRVTGRPGQVTCRFTHIYPDGPAPYFSFHGLGRHGALLEQWQAIKDAAGDALLAAGGTITHHHAVGRDHRPWYDRQRPELFATALRAAKGALDPAGMLNPGVLIDP	529	PTHR46568\ALKYLDIHYDROXYACETONEPHOSPHATE SYNTHASE, PEROXISOMAL	PF01565, PF02913\FAD binding domain, FAD linked oxidases, C-terminal domain	GB_GCA_903845065.1	d__Bacteria;p__Pseudomonadota;c__Alphaproteobacteria;o__Acetobacterales;f__Acetobacteraceae;g__CAIYPH01;s__CAIYPH01 sp903845065
CAIMXF010000328.1_8		MTAGRRWNGWGDPRVQETLRPEALAFLAQAVGAGQPQPDAAFPDALAQVEAQPSRLPPHPLIDTGAETRLRASFGQSMHDWLRLRFGVLGRVTDGVAFPGSGAEVRALLTWAREHGVQVLPSGGATSVAGHLTPVGAAPVLTLNMGRMMRLLDLDPVAQLARFEAGVAGPDLEAQLRAHGFTLGHFPQSFELSTLGGWVVTRSSGQQSARYGRIEQLFAGGTLQTPEREWTLPTFPASAAGPDLREWVLGSEGRIGVLTEASVRVTRAPAAERFVGVFFPDWASGLAAVRRLGQAKLGLSMLRLANPSETFTTLQMAGHASAIGWLERYLSLRGARQGKCLLLAGFTGTSAGTVRAMQRAAASIWREHGGVSTGTVLGKKWEQRRFAGVYLRNALWDAGYAVDTMETACDWPRVDAMVHALESAGRAALAQHGERTHCYTHLSHVYAQGSSVYSTFVYRIGPDYDTALARWQSLKTAVGDAIVAQGGTITHQHGVGKDHARWLAAEKGATGMSAIAAMVREFDPHGVMARGNLLGDEQ	538	PTHR46568\ALKYLDIHYDROXYACETONEPHOSPHATE SYNTHASE, PEROXISOMAL	PF02913, PF01565\FAD linked oxidases, C-terminal domain, FAD binding domain	GB_GCA_903845345.1	d__Bacteria;p__Pseudomonadota;c__Gammaproteobacteria;o__Burkholderiales;f__Burkholderiaceae_B;g__CAIMXF01;s__CAIMXF01 sp903845345
CAINDO010000354.1_23		MSQRARSHWGWGFADRFPELEGLRAIAGHVQSTVGFAAPTLRLPRDLDDIVVPAPRVTPPEKLWSFCTTGARDRILHTYGRAWRDQVRGFLGDFGNAPDCVAHPRSEADISALMEWAQRERVALVPYGGGTSVVGGVECPRTERVRGVVSVDMGHFDRVVEVDTVSRAARIEAGALGPQIESTLGRDGYTLRHYPQSFEFSTFGGWVATRAGGHFATLYTHIDDLIESMRVVTPAGTLETRRLPASGAGPSPERAFLGSEGAFGIITEGWARIRPRPRWRASATLHFPDFERAVQAVRALAQSHLHPSNCRLLDSVEAALNGLCFDGSSVLILAFESAEVPVEHSLRLALNLVQEYGGKLPREPQFRESEDERDPTAGAWKAAFIDAPYLQSALIGLGVMVDTFETACTWARFPEVHAAIITDVTEALHEVCGAGRVSCRFTHVYPDGPAPYYTFLAPVKPGSELSQWAEIKAAASEALLTHGATITHHHAVGRVHRPWYDRERPALFGQALAAFKKTLDPAGIMNPGVLLDP	533	PTHR46568\ALKYLDIHYDROXYACETONEPHOSPHATE SYNTHASE, PEROXISOMAL	PF01565, PF02913\FAD binding domain, FAD linked oxidases, C-terminal domain	GB_GCA_903847385.1	d__Bacteria;p__Myxococcota;c__Bradymonadia;o__UBA7976;f__UBA1532;g__CAINDO01;s__CAINDO01 sp903847385
CAINDO010000484.1_4		MSDRTLVDLAERVGTTLVKEARGALQSLRGEPLKVGAGDTRFVPPAAAPIPPSDTESNDGWGFEDTRFVVRPDGTTILTGNRYDLCSEELPSLMPWFAKMLASPLGPDNRNEPHYPPAVPAPRRSPALLAELQGFFAPDQISDDDRVRLRRGHGHTGGEIWAVRYTRLERVPDLVVFPTDHDQVVKLVDACKRHGAMILPFGGGTNVTEALRLSVTEERLVVAVDMRRMNRLLWVDPVNRMACIEAGATGRHIVQELARYGLMMGHEPDSLEFSTLGGWIATNASGMKKNRYGNIEDLVLDLQIVTAHGVVNRPQVAPRESVGVNPKQFIFGSEGNLGIITTAVVKLFAIPEVQKYGSVLLPDLSAGLAFLYELQQSGAVPASVRVMDNVQFHFGQALKGPKKGMAAKAKSELEKIVVTQVKGFDPHEMAVATVVFEGSKDEVEFQEKALYRIAEKHGGMKAGAANGERGYQLTFGIAYIRDLTFEHWTIAESFETSAPWSRAMGLYERVRTRVNREHEAMGLPGKVFFTGRITQVYATGVAMYFYLGFYAKGVADPVAAYAQLEHAAREEILASGGSLSHHHGVGKIRQDFLKDVYSDAALTLQRELKAAVDPENLFGAGNHGVRGHIALHTQTGGSEP	640	PTHR46568\ALKYLDIHYDROXYACETONEPHOSPHATE SYNTHASE, PEROXISOMAL	PF01565, PF02913\FAD binding domain, FAD linked oxidases, C-terminal domain	GB_GCA_903847385.1	d__Bacteria;p__Myxococcota;c__Bradymonadia;o__UBA7976;f__UBA1532;g__CAINDO01;s__CAINDO01 sp903847385
CAININ010000128.1_12		MDLGPEASLLPSSHRTRRYVVSVAPSPTDSPTADAAAGRTRSWSGWGWEESAATAVQTGRLATALAGRFGIEPPIARTPAALEDIDLPAPRVSPPGSLAHVCSTDRRDRAAHTYGRSYRDTVRLLRGDLPHPPDVVAHPTDEADVVALLDWCASTGVAAIPYGGGSSVVGGVEADVGDAFRGVLSLDLTGLDRVVEIDRVSRAARIQAGALGPVLESQLRPHGLTLRHFPQSFEFSTLGGWLATRAGGHFATVYTHIDDLCESIRVVTPSGIAESRRLPGSGAGPSPDRLFLGSEGALGVITEAWMRLQDRPRWKTSAGVEFPDLAAGAEAVRALAQSGLFPVNCRLLDAGEAMLSASLSASAGALLVLGFESADHPVDHSMDRALELCRDHGGSLPAPPSSTDSGVPGTQTRSEVGSAGRDGAAGEWRNSFLRAPYTRDALVRLGIICETFETACTWDRFPALHVSVTASVEDALRRVCGAGWVTCRFTHAYPDGVAPYFSVLAPGRPGSELAQWAEIKQAASEAILAAGGTITHHHAVGRDHRPWYDRQRPDVFAAAFQAAKAAVDPAGIMNPGVLIG	580	PTHR46568\ALKYLDIHYDROXYACETONEPHOSPHATE SYNTHASE, PEROXISOMAL	PF02913, PF01565\FAD linked oxidases, C-terminal domain, FAD binding domain	GB_GCA_903849265.1	d__Bacteria;p__Actinomycetota;c__Acidimicrobiia;o__Acidimicrobiales;f__RAAP-2;g__Bog-756;s__Bog-756 sp903849265
CAINLT010000009.1_11		MPVERMLETVGKSGIAALAQTRKWLDALRPQESATPRGGETRFVPEPLATVGDETESNDMWGFADTAFEAKPNGDVYLTGSRYELSNQRLPTLLPWVQGVMSVTIDPLDIRTWPAPTGYPAPIANAAFQSEIATFLAGDQWSLDGAARLRHGHGHTQEEMYAIKFAKLGRIPDLVVWPTEEQQVIQLVEAAKAHNVVLIPYGGGTNVTDALRCPENETRTIVSVDMRRMNKILWIDPVNRMAFIQAGAVGRHIITSLARYGWTMGHEPDSVEFSTMGGWVATHASGMKKNRYGNIEDIVLDVHVVTAQGKIERSSVGPRESVGIDPRLWLFGSEGTLGIITGAVVKLFPLPEVQNYGSILFPTFEQGVAFMYELAHAGNWPASVRLMDNLQFQFGQALKPASEGWHVQKSKIEKIFVTQIKGFDPTQMVACTLVFEGAKEDVAAQEARVYGIAAKHNGMKAGAENGSRGYQLTYSIAYIRDFVMKHWVLAESFETSVPWSQVIPLCEGVKKRVWDEHQKRGLPGTPFITCRVTQIYETGVCVYFYFAFHYKGVENPTAVYHELENVARDEILAQGGSLSHHHGVGKLRQEYLPKIMSDAGLSWRVQAKKALDPTDIFGCHNQEAAPAAAPIAVPIVTPAPAKRARATSKAGGAA	654	PTHR46568\ALKYLDIHYDROXYACETONEPHOSPHATE SYNTHASE, PEROXISOMAL	PF01565, PF02913\FAD binding domain, FAD linked oxidases, C-terminal domain	GB_GCA_903850505.1	d__Bacteria;p__Myxococcota;c__UBA9042;o__UBA9042;f__UBA9042;g__CAIYBN01;s__CAIYBN01 sp903850505
CAINUX010000037.1_38		MKRWNGWGDDAIELVLPAEAMQFLEQRIGAGVPSADATLAQACAGIPPSRLPAHPLVDTRAETRMRNSLGHSLPDWLKMRSGKVGVVTDGVAFPENGEQVRALLHYAAACGAAVIPMGGGTSVVGHLTVPEGGQAVLTINLSRLCGLINLDRQAQLATFGAGVLGPDLEAQLRAQGYTLGHFPQSFEYSTLGGWVVTRSSGQQSLRYGRIEQLFAGGTVETPVGTLNVATFPASAAGTDLREMVLGSEGRIGILTEATVRITPLPQREEFHTLFFPSWEQAQAAVRSIVQAKLPLSMLRLSNPVETLTTLTMAGHKTLIGLLERYLAWRGCKDQKCMLMIGATGQSDTVAHALKSAQRIARSHQGVAIGQAMGKKWKENRFRNVYLRNSLWLKGYAIDTVETACDWPRVTPMMLAMESAATHALAQSGERVHTYTHLSHVYAQGASVYTTFAYRLSGDYGTDLARWRSLKTAVCKAIVANGGTISHQHGVGLDHAPYLEAEKGPLGLSAMRSLFLHFDPEGMMNPGKLLPAPASNPTSTHTP	542	PTHR46568\ALKYLDIHYDROXYACETONEPHOSPHATE SYNTHASE, PEROXISOMAL	PF02913, PF01565\FAD linked oxidases, C-terminal domain, FAD binding domain	GB_GCA_903853895.1	d__Bacteria;p__Pseudomonadota;c__Gammaproteobacteria;o__Burkholderiales;f__Burkholderiaceae_B;g__Rhodoferax_C;s__Rhodoferax_C sp903853895
CAINUX010000271.1_21		MTAATTFSRRAPRRFWGWGQLDATLDAREQATVKTMVEQLDVPFTERPVPQVHEFALPAPRVAAPPALAGCFSATPLDRLNHCVGKSYADLARMWLRSAPTPPDWVAYPDDEQAVIDILDWAQTHNVAVIPYGGGSSVCGGVEAAVGDSYAGVVSLDLERLNRVLEVDPVSRAARIQAGALGPELQAQLKPHDLTLRHFPQSFEFSTLGGWIVTRAGGHYATQTTHIDDLVESTRLVTPAGVLQTRRLPGSGAGPAPDRLVLGSEGTLGVLTEAWVRVQAPPRFRASASIRFTDYFAAARCVRALSQSGLNPANCRLLDPLETVFSGVGDGRFAILVLGFESADHPLQAWMERALELVRDHGGAYDLEAVAQSLATQGGDGHRSGAAGAWRDAFLRMPYWRDPAVGLGLIMDTFETAITWDRFEAFYENVKADVGAAIARATGQEALLSCRLTHVYPDGPAPYFTFAARGGADGSVASALGAWRDIKQAANAAVIAHGGTSTHHHAVGRDHRSGYEREVPALFRQMLAAAKQVADPRGIMNPGVLLDTVGRPVGIRGALEPNA	563	PTHR46568\ALKYLDIHYDROXYACETONEPHOSPHATE SYNTHASE, PEROXISOMAL	PF02913, PF01565\FAD linked oxidases, C-terminal domain, FAD binding domain	GB_GCA_903853895.1	d__Bacteria;p__Pseudomonadota;c__Gammaproteobacteria;o__Burkholderiales;f__Burkholderiaceae_B;g__Rhodoferax_C;s__Rhodoferax_C sp903853895
CAIOAQ010000015.1_9		MRRWNGWGDDATSMPLSEGARTMMLERLGPGRPTPDAERSALLARVGASRLPAHPLIVTDASSRLSAAMGESYADWIRKRFGQVPAVPDGVAFPESGAEVRALLDLAQANHWVVIPFAGGTSVAGHLDCPVSARPVLSINMSRMVRLRHLDKLSQLATFDAGTPGPLVESQLRAQGYTLGHFPQSFEYSTVGGWVVTRSSGQQSLRYGRIEQLFAGGQLETPLGSLTLPTLPASAAGPDLRELVLGSEGRFGILTHATLRVSPLPEHESFHALFFPNWDSAVNAVRALVQRKLPLSMLRLSNAIETETNLTLAGHASLITWLSRYLRLRGCADGKCMLMLGVSADARTARHALREARQLLGQHDGVYIGRAMGNKWAANRFRGPYLRNTLWDSGYSVDTIETAVDWPQVKPLTAAMEQAARDVFASYGERVHAFSHLSHMYPQGSAIYSQYVWPTAVGGFAPNFERWQRLKSAVAATIAAHGGTVSHQHGVGRDHAAHMVDEKGSLGMATLAQLCRHFDPQGIMNPGKLLQDGGPWSA	538	PTHR46568\ALKYLDIHYDROXYACETONEPHOSPHATE SYNTHASE, PEROXISOMAL	PF01565, PF02913\FAD binding domain, FAD linked oxidases, C-terminal domain	GB_GCA_903856025.1	d__Bacteria;p__Pseudomonadota;c__Gammaproteobacteria;o__Burkholderiales;f__Burkholderiaceae_B;g__Rhodoferax;s__Rhodoferax sp903856025
CAIOYU010000651.1_52		MTDARSGENLLPPMAWDAWGDPGLAKPLSSGIQSLLEQALGVAGTEVTAPAIDEVTVTPSALGEQHHAALAAIVGPEYLRTDDRDRLLHAGGKSTPDLLRRKQTHQDAPDAVLLPGSEDEVAAILAHCSKNRIAVVPFGGGTSVVGGLDPIRDGFEAVITLDLRRFDALHWLDEVSGEAELGAGLTGPEAERLLGERGFSIGHFPQSFRFASIGGYAATRSSGQGSAGYGRFNDMVRGMRVVTPAGTLDLGRAPASAAGPDLRELFAGSEGVFGVITRVRLRVHPVPEATRYEAWSFPDFATGSAALRAVTQTGTGATVLRLSDEVETGINLATTHSIGEQSITGGCMGVTVFEGTAAHAESRHAETRAVLLAHGGTSLGEAPAKSWETGRFDAPYLRDSLLEAGALCETLETATTWSNVPRLKAAVTEALTTALTASGTAALVMCHISHVYPTGASLYFTVVAGQRGDVAEQWHTAKVAASEAIMANGGTITHHHAVGADHRPWMTAEIGDLGVQILRAVKQTLDPAGILNPGKLIP	538	PTHR46568\ALKYLDIHYDROXYACETONEPHOSPHATE SYNTHASE, PEROXISOMAL	PF01565, PF02913\FAD binding domain, FAD linked oxidases, C-terminal domain	GB_GCA_903862565.1	d__Bacteria;p__Actinomycetota;c__Actinomycetia;o__Mycobacteriales;f__Mycobacteriaceae;g__Mycobacterium;s__Mycobacterium sp903862565
CAIPBW010000133.1_4		MNPHATLSRRAARRFWGWGQADAQLSAGELATIRAMAQQFEVPFTEPAPPQLEEFTLNAPRVAAPAALAEMFSATALDRLNHASGKSYADLARMWLRASVAVPDWVAYPDDEQAVIDILDWAQSARVAVVPYGGGSSVCGGVQASVDAGYAGVVSLDMERLNRVLEVDPTSRAACIQAGALGPELQSQLKPHGLSLRHFPQSFEFSTLGGWIVTRAGGHYATQATHIDDFVESTRMVTPAGVLQTRRLPGSGAGPAPDRLVLGSEGILGVLTQAWVRVQAPMRFRASASVQFDEYFAGVRCVRALAQSGLNPANCRLLDPLETLFSGVGDGSCAMLVLGFESDDHPLQAWMERALELVRDHGGRFDAQAVTRSMAAQNGDAHRSGAAGAWREAFLRMPYWRDPAVGLGLIMDTFESAVTWDRFEAFYRGVKADVATAIARATGQEALLSCRMTHLYPDGPAPYFTIAARGSQRGSVADALAAWHDIKHAANAAVIDHGGTITHHHAVGRDHRSGYEREVPALYRQMLASAKRVADPHAIMNPGVLIDPLPDPLTP	555	PTHR46568\ALKYLDIHYDROXYACETONEPHOSPHATE SYNTHASE, PEROXISOMAL	PF01565, PF02913\FAD binding domain, FAD linked oxidases, C-terminal domain	GB_GCA_903863395.1	d__Bacteria;p__Pseudomonadota;c__Gammaproteobacteria;o__Burkholderiales;f__Burkholderiaceae_B;g__Rhodoferax_C;s__Rhodoferax_C sp903863395
CAIPGC010000241.1_3		MRRWNGWGDDATSLELNEDARNMLVARIGPGHPEQDARREDLLAEVPASRLKGVHPSIHTDADVRFPMAFGESFADWIRKRFGAMPPVPDGVAFPESGQHVRELLSLAHANNWIVIPCGGGTSVAGHLDCPISERPILSVNLTRMNRLLHLDKLSQLATFGAGTPGPQVEAQLRAHGYTLGHFPQSFEYSTVGGWVVTRSSGQQSLRYGRIEQLFAGGRMESPVGTLVIPTVPAASAGPDLRELVLGSEGRFGILTEATVRVTPQPAHESFHAIFLPDWDTAETAVRELVQRKLALSMMRLSNGIETETNLGLAGHARLIGWMERYLSLGGCGAGKCMLMLGVSADRRSARHVLREARRILSGHGAVYIGTAMGSKWAAHRFKGPYLRNTLWDLGYSADTIETAVDWPNVKPLMLAMEQAARDVFDQYGERVHAFSHLSHVYPQGSSIYSQFVWASAKGGFAPNFERWQRLKVAVAGRVAAHGGTVSHQHGVGRDHAAHLEDEKGPLGMATLAELCRHFDPKKIMNPGKLLQDEGPWAG	539	PTHR46568\ALKYLDIHYDROXYACETONEPHOSPHATE SYNTHASE, PEROXISOMAL	PF02913, PF01565\FAD linked oxidases, C-terminal domain, FAD binding domain	GB_GCA_903864505.1	d__Bacteria;p__Pseudomonadota;c__Gammaproteobacteria;o__Burkholderiales;f__Burkholderiaceae_B;g__Rhodoferax_C;s__Rhodoferax_C sp903864505
CAIPLM010000142.1_10		MAQARLKYFGWGREGEGYTPEEEAFLLGIYRDKFAVADFEERPVPGLDAIALRAPRITPPAALAAICSTGIYDRAAHTFGKSYPDTVKGMLGDYQGAPDVVAYPRSEAEVAAVMDWAGGAQAALIPFGGGSSVCGGVEAKVDGTRYKAAVTLDLRHLDQVVEIDRASRAANIQGGAYGPALEAQLKPHGLTLRHFPQSFDYSTLGGWIATRSGGHFASLYTHIDDFVENLRVVTPKGTLETRRLPGSGAGPSPDRMFIGSEGILGVITSAWMRLQDRPTFRAGGAIRFDSFFAAARAVRAISQAGLYPSNCRILDPQEAANTGAGDGRHAIMVLAFESADHDLAIWHARALECARDHGGTPEAAGEADAHLKGAAGLWRNAFIRMPYARERIVPRAIINDTFETAITWDKFEALHDHIKASVEAAMLRVTGKPGQITCRFTHIYPDGPAPYFSFHALGRHGALLEQWQAIKDAAGDALMEAGGTITHHHAVGRDHRPWYDRQRPELFATALRAAKGALDPAGMLNPGVLIDP	532	PTHR46568\ALKYLDIHYDROXYACETONEPHOSPHATE SYNTHASE, PEROXISOMAL	PF02913, PF01565\FAD linked oxidases, C-terminal domain, FAD binding domain	GB_GCA_903865895.1	d__Bacteria;p__Pseudomonadota;c__Alphaproteobacteria;o__Acetobacterales;f__Acetobacteraceae;g__CAIYPH01;s__CAIYPH01 sp903865895
CAIPXZ010000784.1_8		MAVERLLETVGKTGLSALAQTRKWVDTLRPQETATPRGGNTRFVPEPLAITADETESADMWGFADTAFEAKPNGDVYLTGTRYELSNQRLPSLLPWVQGVMGVTIDPLDIRTWPAPTAFPAPHENPAFLSAISTFLSTEQWTVDGPARLRHGHGQTQEEMYAIKFAKLGRIPDLVVWPTDEQQVLQLVQAAKAHGVVLIPYGGGTNVTDALRCPENETRTIVSVDMRKMNQILWIDPVNRMAFIQAGAVGRHIITSLARYGWTMGHEPDSVEFSTMGGWVATHASGMKKNRYGNIEDIVLDVHVVTAQGKIERSSVGPRESVGIDPRLWLFGSEGTLGIITGAVVKLFPLPEVQNYGSILFPTFELGVAFMYELAHAGNWPASVRLMDNLQFQFGQALKPASEGWHVQKSKIEKLFVTQIKGFDPTQMVACTLVFEGAKDDVAAQEAKVYAIAAKHQGMKAGAENGSRGYQLTYSIAYIRDFVMKHWVLAESFETSVPWSQVIPLCEGVKKRIWDEHAKRGLPGTPFITCRVTQIYETGVCVYFYFAFHYKGVKNPTAVYHELENAARDEILAQGGSLSHHHGVGKLRQAYLPKIMSDAGLSWRVQAKKALDPTDIFGCNNQAAAPEVAVDAAPAPVKKSRASKHVGGAA	650	PTHR46568\ALKYLDIHYDROXYACETONEPHOSPHATE SYNTHASE, PEROXISOMAL	PF01565, PF02913\FAD binding domain, FAD linked oxidases, C-terminal domain	GB_GCA_903869075.1	d__Bacteria;p__Myxococcota;c__UBA9042;o__UBA9042;f__UBA9042;g__CAIYBN01;s__CAIYBN01 sp903869075
CAIQBN010000166.1_8		MLTASVATLAAHQLEGAVMKRWNGWGDESIELVVNADALQFLEQRVGPGVAPVDATLAQACAGMPASRLPAHPLVVTSAEVRLRSSLGHSLPDWLKMRSGKVGTVADGVAFPQTSEQVRELLDYAQACGAAVIPMGGGTSVVGHLTVPEGAQPVLTVNLTRICSLINLDRQAQLATFGAGVLGPDLEAQLRAHGYTLGHFPQSFEYSTLGGWVVTRSSGQQSLRYGRIEAMFAGGRVETPTGTLNVATFPASASGTDLRETVLGSEGRIGILTEATVRVTPLPEQEEFHTIFFPDWDRAQEAVRAMVQAKVPLSMLRLANPVETLTTLTMAGHKSLIGMLETYLGWRACKDEKCLLMLGASGRAAGVQHALAEAKRIARRYQGVAIGQSMGKKWKENRFRNVYLRNALWLKGYAIDTAETACDWTQVKPMMLALETAATHALAKDGEKVHTYTHLSHIYAQGASVYTTFAYRLAGDYAKDLARWRRLKSAVSEAIVANGGTISHQHGVGIDHAQYLEAEKGAAGIAAMRALFQHFDPSGMMNPGKLLLAQMP	552	PTHR46568\ALKYLDIHYDROXYACETONEPHOSPHATE SYNTHASE, PEROXISOMAL	PF01565, PF02913\FAD binding domain, FAD linked oxidases, C-terminal domain	GB_GCA_903870065.1	d__Bacteria;p__Pseudomonadota;c__Gammaproteobacteria;o__Burkholderiales;f__Burkholderiaceae_B;g__Rhodoferax_C;s__Rhodoferax_C sp903870065
CAIQDO010000613.1_2		MVEAATLSRRRKLRFYGWGYADDVLSADEEARIRQSATRYGGGAVEISAPREADFDLRAPRVAPPAALASLISTTPYDRLTHSYGKSFADIVRMFMRDVPQPPDLVAFPRIEQDVAAVLDWASGANVAVIPFGGGSSVAGGVEPDVGDGYAGTVSLDLQYLCQVVEVDRTSRAARIQAGALGPELEDQLKPHGLTLRHFPQSLQHSTLGGWIATRSGGHYASLYTHIDDFVESTRTVTPAGMLETRRLPGSGAGPSPDRMIIGSEGTLGVIVEAWMRLQDRPVHQASASVVFPTMATATAAVRALSQSGLFPSNCRLLDPAEARNNGVGDGATAVLVLGFESADHPLDAWMGRALELVSDHQGLFDVEAVARSLAPTASGGGGGGGGEHRRGAAGQWRNAFIRMPYYRDLMVALGVITDTFETAITWDRFDAFYAGVKERTAAAIREICGHEAGVSCRFTHIYPDGPAPYFSWSALGSKTGNLADSLARWRDIKQATNAIVVDLGGTVTHHHSVGRDHRSGYDRQSPPLFRGALAAAKATLDPAGVLNPGVLIDPLGRPLGVRGALVGMVSRTP	574	PTHR46568\ALKYLDIHYDROXYACETONEPHOSPHATE SYNTHASE, PEROXISOMAL	PF02913, PF01565\FAD linked oxidases, C-terminal domain, FAD binding domain	GB_GCA_903870555.1	d__Bacteria;p__Pseudomonadota;c__Alphaproteobacteria;o__Caulobacterales;f__Caulobacteraceae;g__Palsa-881;s__Palsa-881 sp903870555
CAIRAW010000016.1_77		MRRWNGWGDDATSMELSEGARAMMAALLGAGRPGQDAQRAEMLAKMPPSRLSGQHALIQTDADTRFAMAFGESFADWIRKRFGALPPAPDGVAFPESTEQVRELLALAQANNWMVIPFAGGTSVAGHLDCPISERPILSINLSRMNRLLHLDKQSQLATFGAGTAGPQLEAQLRAQGYTLGHFPQSFEYSTVGGWVVTRSSGQQSLRYGRIEQLFAGGHMETPVGALSIPTLPAASAGPDLRELVMGSEGRFGILTEVTVRVSPLPEHESFHAIFLPNWDAAEAAVRTLIQRRLPLSMTRLSNGIETQTSLTLAGHATLIGWLERYLALRGCGEGKCLLMLGVTGERRNTRHALREARRTLSAHGAVYIGTAMGAKWASNRFKGPYLRNTLWDQGYSADTIETAVDWPNVKKLMLAMEQTARDVFAQYGERVHAFTHLSHLYPQGSSVYSQFVWATAPGGFAPNFERWQKLKAAVAATIAAHGGTVSHQHGVGRDHAAHLKDEKGPLGMATLAQLCRHFDPRKIMNPGKLLQDEGPWAT	539	PTHR46568\ALKYLDIHYDROXYACETONEPHOSPHATE SYNTHASE, PEROXISOMAL	PF01565, PF02913\FAD binding domain, FAD linked oxidases, C-terminal domain	GB_GCA_903876735.1	d__Bacteria;p__Pseudomonadota;c__Gammaproteobacteria;o__Burkholderiales;f__Burkholderiaceae_B;g__Rhodoferax;s__Rhodoferax sp903876735
CAIRCP010000093.1_18		MVDATASENLLPPMAWDAWGDPALAKPLSGGIRSLLEQALGVSGAEAAGPRIDEVEVSPSTLTPEARDGLAGIVGAQHVRTADRDRLLYAGGKSTPDLLRRKDIHQNAPDAVVLPGSEDDVAAILEFCSQEPIAVVPFGGGTSVVGGLDPIRGDFGAVITLDLRRFDALHWLDETSGEAELGAGLTGPQAESLLGERGFSLGHYPQSFRFASIGGYAATRSSGQDSAGYGRFNDMVRGMRVITPAGTLDLGRAPASAAGPDLRELFCGSEGVFGIITRVRVRVHPVPASVRYEAWSFPDFATGASALRAVIQTGTGPTVLRLSDEVETGINLATTHSIGEQSITGGCLAITMFEGTAAHTESRQAETHAVLAAHGGTSLGEGPAKAWETGRFDAPYLRDSLLAAGAICETLETATTWSNVPALKAAVTEALTSALTASGTAALVMCHISHVYPTGASLYFTVVAGQRGDVAQQWHAAKVAACDAIMASGGTITHHHAVGADHRPWMAAEIGDLGVEVLRAVKKTLDPVGILNPGKLIP	538	PTHR46568\ALKYLDIHYDROXYACETONEPHOSPHATE SYNTHASE, PEROXISOMAL	PF01565, PF02913\FAD binding domain, FAD linked oxidases, C-terminal domain	GB_GCA_903877095.1	d__Bacteria;p__Actinomycetota;c__Actinomycetia;o__Mycobacteriales;f__Mycobacteriaceae;g__Mycobacterium;s__Mycobacterium sp903877095
CAIRCS010000025.1_4		MKWWGWGAEGKEANLSNMPKFLPYVEDLLGCDTTQKQAIIALDDITLPSVIENNDFVQWMQKTFSTDQLQQDKKARLIHSYGKSYRDLARIRQGQFVRIPDLVIFPNNQNEVSLLINAAIAHNVCLIPFGGGTNIVGALESHQHESRMIVSVDMSRMNQVLEIDAISHTALIQAGAFGPEIEAQLNAKGFTLGHFPDSFEFSTLGGWLATRSVGMQSHQYGSISDMALAINCVTPQGLITLNPYPHASMGPDLNQLILGSEGRFGIITQAVMKVHPVPATQAFGAILFPNFSAGIAAIQDCVAHQTLPHMMRLLDVEETQLSFHFKSKKSPFQTIIDKSMKRIIRVVKNIDFSQCCVGVLAFSGTTKQIRLQRKQVLSACRKHGAVYLGAKPGNDWYQRKYEYPYLRDVIMDLGCVVDVAETTVLWKDVATLYSKVKEAGYAAMANCIPEKALVKLKKPGYFGCHLSHHYQSGTCLYYTFAFMPQKGQEQEQYDAVKTAITNAIVAHKGSVSHHHSIGFEHAKWLPDMLSNPGVAWLQNIKAGIDPQYILNPKSSELRLAEDING	565	PTHR46568\ALKYLDIHYDROXYACETONEPHOSPHATE SYNTHASE, PEROXISOMAL	PF02913, PF01565\FAD linked oxidases, C-terminal domain, FAD binding domain	GB_GCA_903877115.1	d__Bacteria;p__Pseudomonadota;c__Gammaproteobacteria;o__Legionellales;f__Legionellaceae;g__GCA-2786165;s__GCA-2786165 sp903877115
CAISBR010000108.1_6		MKTPNAFDTEKLLASGARVLSTAKKLKSRLTGAGPSTLGTGNTRFVPPPPHIGKDEEESDSTWGFADTRFEARPDSTVVLSGKRYTLSGEVLPTLMPWVRGVMSSDIRADDRNPWSFPPQIPEPVKSEAFEQALRGSWKVDQVSDEARARLRRGHGHTQEEMFAIKYGKLTRIPDLVVFPESEEQVVELVGLAQTHNVVLIPYGGGTNVTDALRCPVAETRCIVSVDMRRMNRILWIDPVNRMACIQAGAVGRHIMTQLAEHGFTMGHEPDSVEFSTMGGWVATHASGMKKNRYGNIEDLLLDVTVVGNQGVLQRNQAAPRESVGIDPRLWMLGSEGNLGIITQCVIKLFPLPEVQKYGSVLFPDFELGCQFMYELACTGDWPASVRLMDNLQFQFGQALKPASKGWKVHKSKVEKLYVTKLQGFDPNQMTALTLVFEGSKREVAAQEELVYSLAKKFNGMPAGGENGERGYQLTYGIAYIRDFVMDHWVLAESFETSVAWSDLTTLVKNVKQKLYDEHKALGLPGVPFVTCRVTQIYETGACVYFYFAYYYKGVENPTQVYHHLENAARVEMMRCGGSLSHHHGIGKLRQHFMTNIMSQAGLDMQKALKNAVDPQNIFGTGNQTAGRRAGDYA	634	PTHR46568\ALKYLDIHYDROXYACETONEPHOSPHATE SYNTHASE, PEROXISOMAL	PF02913, PF01565\FAD linked oxidases, C-terminal domain, FAD binding domain	GB_GCA_903883645.1	d__Bacteria;p__Myxococcota;c__UBA9042;o__UBA9042;f__UBA9042;g__SXRM01;s__SXRM01 sp903883645
CAISKC010000064.1_8		MTRNMKWWGWGAEEKEANLSNMPKFLPYVEQLLGCDTTQKQAVISLDDIVLPPVIENHDFAQWIQKCFLAEQLRQDKQARLIHAYGKSYRDLARIRQGQLVRIPDWVIFPNSQNEVSLLINAAIAHNVCLIPFGGGTNIVGALESPQEEVRMIVSVDMSRMNQVLEIDAISHTAVIQAGAFGPEIEEQLNAKGFTLGHFPDSFEFSTLGGWLATRSVGMQSDQYGSIADMTLAINCATPQGLITLNPYPHASVGPDLNQLILGSEGRFGIITQAVMKVHPVPATQAFGAVLFPHFSAGIAAIQDCVVHQTLPHMMRLLDVDETQLSFHFKSKKSLFQTMIDKVMKRIIGFVKKIDFSQCCVGVLAFSGTAEQIKLQRKQVLAACRKQGGVYLGAKPGNDWYQRKYEYPYLRDVIMDLGCVVDVAETAVLWKDVATLYLKVKEAGYAAMAGCIPGKNLEKLKKPGYFGCHLAHHYQSGTCLYYTFAFMPEKGQEQQQYDVVKTAITNAIVANKGSVSHHHSIGFEHAKWLSEMLSESGLTWLKGIKSVIDPQYNLNPKNSEIRLVEGING	569	PTHR46568\ALKYLDIHYDROXYACETONEPHOSPHATE SYNTHASE, PEROXISOMAL	PF01565, PF02913\FAD binding domain, FAD linked oxidases, C-terminal domain	GB_GCA_903885895.1	d__Bacteria;p__Pseudomonadota;c__Gammaproteobacteria;o__Legionellales;f__Legionellaceae;g__GCA-2786165;s__GCA-2786165 sp903885895
CAISYL010000070.1_10		MTIDRTTLRWNGWGTVAQDNPLPDGAPQWDWIRTTIGMPHLPTTPAKPLSEINMPATRVGDLVLAKLRAIVGEAQVKLDDYERAFHARGKSYHDLLYLRAGKLDMIPDAVVYPRTPDETLAVVKLAAEEDITLIPFGGGSSVVGGVNAMAKSLGSPVLTLDTTLMTRVIQIDKIAMTATVEAGLYGPALEEQLQKHGVTLAHYPQSFEFSTVGGWIAARGAGQQSNRYGKAEKWLVSAKLATPKGFWTTEATPASAAGPNLNQLIAGSEGTIGVICEATIKIHEIPARKDYRGYLFKDFASGIEAARRINHADIPVAMVRLSDAPETHFFQAFSATHSETSLKSRLQRAYLRFKGFDGEPCLMLIGHEGDAETVIWAQEQTQAIAKKLGALALGTGPGQKWYHGRFNSPHARDPMLDHGIGLDTLETATRWSNMAKLHKAVVDAIDGAMKANMPEVTGRGIVMAHLSHSYPDGASLYFTFVFPRQLDREIEQWQAIKRAASDAILENRGTISHHHGVGVDHVPWLAEEKGPIGYNVLKSLKRELDPTGVLNPGKLLG	557	PTHR46568\ALKYLDIHYDROXYACETONEPHOSPHATE SYNTHASE, PEROXISOMAL	PF01565, PF02913\FAD binding domain, FAD linked oxidases, C-terminal domain	GB_GCA_903889655.1	d__Bacteria;p__Pseudomonadota;c__Alphaproteobacteria;o__Parvibaculales;f__Parvibaculaceae;g__Parvibaculum;s__Parvibaculum sp903889655
CAITIQ010000542.1_14		MEVSLLQTRKFWGWGYEGVSASPAQLEMAKSGLSALLGGTLVRREPPSLDQVQLEPSSLSSAPSQLEALIDRSPRERLGHAMGKSYRDLARAVRGDFSTAPDAVAFPASEQELVDLLSFASEQRCSVIPYGGGTSVHGGVTPTRGEGPVLSLDLRRMSGVVEVDRESLLARVRAGTLGPELEAQLKPHGLSLRHFPQSFEHSTVGGWIATRAGGHFATGPTHIDDLVASLAVVTPSGSLATRRLPGSGAGPQAERMFIGSEGALGVITEAWLRVFPRPTRRCSATVRFSSMNAGLTALRSIVQAGIAPTNARLLDNLEALLSGAGSGDSCLLLLAFESAGVDFAPLLEAACEIARSHGGLIPAEHVRVQPGGRDDTADSYKSAFFRAPYLRDELALMDVFAETYETAVPWSKVEALDVAVRAALSTLKLGPHALARRITHVYRDGCAPYYTLICRNPADPDAFWLEVKHALTEAILSEGGTATHHHAVGKELASAWAREVPTLFYQALRAAKSVLDPNAIMNPGVLLPRG	530	PTHR46568\ALKYLDIHYDROXYACETONEPHOSPHATE SYNTHASE, PEROXISOMAL	PF01565, PF02913\FAD binding domain, FAD linked oxidases, C-terminal domain	GB_GCA_903892415.1	d__Bacteria;p__Myxococcota;c__Polyangia;o__Polyangiales;f__Polyangiaceae;g__CAITIQ01;s__CAITIQ01 sp903892415
CAITNQ010000180.1_46		MASPVVLGVLVFVAAFVLVRAGVAAARRRADRAALEPSYDLSEGERFRHRWGYADTRFEFVGPRLVRVSGKRYPLSGYDMPYFIPFAEEVLGLPMTPADTQAEVPRPPLPAPRVSEAFMAALRQILAGDQIVLDDDDRRLHSHGQLSVDEIYRLLYAAPLEHAVDLVLYPQEEEQVRAIVRLAQAHGVCLIPYGGGTNVSGALTLPPGEARPMASVDLQRLSRIVWIDEANLQACIEAGITGKQLERELQARGYTMGHDPDSSELSTLGGWISTNASGMKKNRYGNIEDIVLEATLVTPRGDVETHRATPRNSVGLPPRTLLFGSEGNLGIITKAVVKLHPQPACRQYASLVFPRFDLGVAFLKELRQREGVMPASIRLIGNFEFRFGQALKAAPAGPKKVIDRLQKLFLLRVLGFKADQMVACTVVMEGARSEVEHQRAVIMRVARRHQGVSGGATNGRRGYTLTFGIAYIRDFFNQLGVLGETFETSAPWDRIETIGLAVQEELETQCRAAGVQGRPYLSYRVTQTYQTGVCIYFTMGFSGKGLATPVETYHAIERRLRQVILDQGGSLSHHHGVGKVRQRFLPQVQSEASIAVFRQVKQALDPDNVFAAGNGIYAELN	621	PTHR46568\ALKYLDIHYDROXYACETONEPHOSPHATE SYNTHASE, PEROXISOMAL	PF01565, PF02913\FAD binding domain, FAD linked oxidases, C-terminal domain	GB_GCA_903893785.1	d__Bacteria;p__Latescibacterota;c__UBA2968;o__UBA8231;f__UBA8231;g__CAITNQ01;s__CAITNQ01 sp903893785
CAITNO010000148.1_75		MSLDRQKLRWNGWGWVDAPDFLGDKAEAVWAWIARTMGVEALPSTPAKALSEISLPPSRLNTECVARLREVVAADRVMTDPYERAYHARGRSYHDLLYLREGHLETAPDAVVYPLSEDEVLRIVEFAVRENIALTAFGGGSSVVGGVTPLLLEGQKGVITVDMTRMDQILEIDETALVARVQTGVYGPQLEESLQARGFTLGHYPQSFEFSTLGGWIAPRSAGHQSNKYGKAEHWLVSARMATPRGLWETEGFPGSAAGPQGRDIIAGSEGVLGIITEAVVKIHRVPEVKDYRAYLFSSFGDGVNATREMMQSGVATAMIRLSDLSETFFYSALDSGGAGADSPAVFCVMLVGVEGERSEVDHTLERSRAVIKRHGGIHMGEGPGVAWYEKRFLTPYLRDPMMDRGLGVDTLETATRWSNIVPLHDRVTKAIADALAENAPAAGASGIVMAHISHCYRDGASLYFTFAFPRALDQEVGQWLAVKKAATDIISAHGGTISHHHGVGTDHVPWMVQEKGPIGMDVLRAVKTRVDPAGIMNPGKLL	543	PTHR46568\ALKYLDIHYDROXYACETONEPHOSPHATE SYNTHASE, PEROXISOMAL	PF02913, PF01565\FAD linked oxidases, C-terminal domain, FAD binding domain	GB_GCA_903893795.1	d__Bacteria;p__Hydrogenedentota;c__Hydrogenedentia;o__Hydrogenedentiales;f__CAITNO01;g__CAITNO01;s__CAITNO01 sp903893795
CAITQH010000020.1_2		MNTASKSLSRRAARRFWGWGAAGTVLDTREQATVKFMVEQLGGQFAALTPPAVEDFSLSAPRIAAPTTLAAMFSSAPLDRLNHAYGKSYADCSRMWLRQVPRPPDWVAYPDDEQAVVDILDWAVRNKVAVIPYGGGSSVCGGVEPAVGHDYAAAISLDMERLGQVLEVDSVSRAARIQAGAYGPDIEAQLRAHGLTLRHFPQSFEFSTLGGWIATRAGGHYATQHTHIDDFVESTRMVTPAGLLQTRRLPASGAGPAPDRLVLGSEGTLGVITEAWMRLQAKPKFRASASVKFADYFAAARCLRALTQSGLNPSNCRLLDPMETVFSGVGDGRQPMLVLGFESADHPLNAWMERALELVRDHAGEYDAAAVARSMATEGSQEHRKGAAGAWREAFIRMPYWRDPAVGLGVIMDTFESAITWERFEFFYQNVKSEVQSTIQRVTGQESLVSCRVTHAYPDGLAPYFTIAVLGSANGDVASALSAWREIKLSANAAVVAHGGTITHHHAVGRDHRSGYELESPLLFRQMLGAAKKVVDPSGILNPGVLFDAQGHSAAAGSVLAG	562	PTHR46568\ALKYLDIHYDROXYACETONEPHOSPHATE SYNTHASE, PEROXISOMAL	PF01565, PF02913\FAD binding domain, FAD linked oxidases, C-terminal domain	GB_GCA_903894475.1	d__Bacteria;p__Pseudomonadota;c__Gammaproteobacteria;o__Burkholderiales;f__Burkholderiaceae_B;g__Rhodoferax;s__Rhodoferax sp903894475
CAITQH010000149.1_3		MRRWNGWGDHATSMELSEGARTMMAELLGPGRPGQDAQRAEMLAKIPPSRLSAKHALIQTDADTRLAMALGESFADWIRKRFGAVPPAPDGVAFPESTAQVRELLALAQANNWMVIPFAGGTSVSGHLDCPISERPILSINLGRMNRLLHLDKQSQLATFGAGTAGPQLEAQLRAQGYTLGHFPQSFEYSTVGGWVVTRSSGQQSLRYGRIEQLFAGGHMETPVGALSIPTLPAASAGPDMRELVMGSEGRFGILTEVTVRVSPLPEHESFHAIFLPNWDAAETAVRTLIQRRLPLSMTRLSNGIETQTSLTLAGHTRLIGWLERYLALRACGADKCLLMLGVTGERRNARHALREARRTLSLHGAVYIGTAMGDKWASNRFKGPYLRNTLWDQGYCADTIETAVDWPNVKKLMLAMEQTARDVFAQYGERVHAFTHLSHLYPQGSSVYSQFVWSTAPGGFAPNFERWQKLKAAVADTIAAHGGTVSHQHGVGRDHAAHLQDEKGPLGMATLAQLCRHFDPKKIMNPGKLLQDEGPWAT	539	PTHR46568\ALKYLDIHYDROXYACETONEPHOSPHATE SYNTHASE, PEROXISOMAL	PF01565, PF02913\FAD binding domain, FAD linked oxidases, C-terminal domain	GB_GCA_903894475.1	d__Bacteria;p__Pseudomonadota;c__Gammaproteobacteria;o__Burkholderiales;f__Burkholderiaceae_B;g__Rhodoferax;s__Rhodoferax sp903894475
CAITYF010000051.1_10		MAVERVLGAIGKTGIAALAQSRKWVDSLRPQDLATPRGGNTRFTPEPLQITADETESPDMWGFADTAFEAKPNGDVYLTGTRYELSNQRLPSLLPWVQGVMGVTIDPLDIRSWPTPTDFPAPVTNAALQETLTALLPPDQWSVDGPTRLRHGHGQTQEEMYAIKFAKLGRIPDLVVWPTEEAQVIALVQAAQKHGAVLIPFGGGTNVTDALRCPENETRTIISVDMRRMDKIRWIDPVNRMAYIEAGAIGRHIITSLARYGWTMGHEPDSVEFSTMGGWIATNASGMKKNRYGNIEDLVLDVHVITPQGKIERSSVGPRESVGIDPRQWLFGSEGTLGIITGAVVKLFPLPEAQNYGSILFPTFDQGVAFMYELAHAGNWPASVRLMDNLQFQFGQALKPASEGWHVQKSKIEKLFVTQIKGFDPTQMVACTLVFEGAKEDVAAQEAKVYAIAAKHNGMKAGAENGSRGYQLTYSIAYIRDFVMKHWVLAESFETSVPWSQVIPLCEGVKKRIWDEHAKRGLPGTPFITCRVTQIYETGVCVYFYFAFHYKGVQNPTAVYHELENIARDEILAQGGSLSHHHGVGKLRQEYLPKIMSDAGLAWRIEAKKALDPSDIFAARNQAAAPDSAAASATPAPAATKRARAAKKEGGAA	653	PTHR46568\ALKYLDIHYDROXYACETONEPHOSPHATE SYNTHASE, PEROXISOMAL	PF02913, PF01565\FAD linked oxidases, C-terminal domain, FAD binding domain	GB_GCA_903896545.1	d__Bacteria;p__Myxococcota;c__UBA9042;o__UBA9042;f__UBA9042;g__CAIYBN01;s__CAIYBN01 sp903896545
CAITZZ010000294.1_2		MNTASKSLSRRAARRFWGWGAADTVLAASEQATVKFMVEQLGGQFAALTPPAVEDFELPAPRIAAPAALAAMFSNAPLDRLNHAYGKSYADCARMWLRRVPRPPDWVAYPDDEQAVIDILDWAVRSKVAVIPYGGGSSVCGGVEPAVGQDYAAVISLDMERLGQVLEVDTVSRAARIQAGAYGPDIEAQLRGHGLTLRHFPQSFEFSTLGGWIATRAGGHYATQYTHIDDFVESTRMVSPAGLLQTRRLPASGAGPAPDRLVLGSEGTLGVITEAWMRLQAKPKFRASASVKFADYFVAARCLRALTQSGLNPSNCRLLDPMETVFSGVGDGRHAMLVLGFESADHPLNAWMERALELVRDHAGEYDPAAVERSMASEGSQEHRKGAAGAWREAFIRMPYWRDPAVGLGVIMDTFESAITWDRFESFYQNVKSEVQSTIERVTGQESLVSCRVTHAYPDGLAPYFTIAVLGSANGDVASALAAWREIKLAANAAVVAHGGTITHHHAVGRDHRSGYELESPPLFRQMLGAAKGVVDPAGILNPGVLFDAQGRSAASGSVLAG	562	PTHR46568\ALKYLDIHYDROXYACETONEPHOSPHATE SYNTHASE, PEROXISOMAL	PF01565, PF02913\FAD binding domain, FAD linked oxidases, C-terminal domain	GB_GCA_903897005.1	d__Bacteria;p__Pseudomonadota;c__Gammaproteobacteria;o__Burkholderiales;f__Burkholderiaceae_B;g__Rhodoferax;s__Rhodoferax sp903897005
CAIUSP010000017.1_15		MAEQGDERTLKWWGWGYDDQQPDRAGLEAVAKGVHERLGFEPSGVVEAVNLEDLDLPPSRLTPTPTLSDLFSDSPRDRASHAVGRAYRDIVRTIRGDLPNPPDLVARPGSPEEVDAVLGWCEDSNAAVIPFGGGTSVVGGVEARLPEDSDHAGVVSLDLKRLDRVLEVDPVSLAARIEGGATGPGLEGQLREHGLTLRHYPQSFEFSTLGGWIATRAGGHFATGETHIDDLVESARMIAPSGEWKSRRLPGSGAGPSPDRLVIGSEGTLGVIVDAWMRVRERPRWRANCSVLFEDFFDGAAAVRALAQSGLQPANCRLLDATEAEINGVSADGSSVLVIGFESARVPVVERLDQAVEIARDCGGSPGSIESRDAEDRAEGRPGEASASVDWRNAFLAAPYLRDALICSGVLTETFETAITWDRFDEFTRSVLEEARRVTAELSDTPVEGPGSPSVSCRITHAYSDGAAPYFTVLAPSRPGAEVAQWDEIKRAVSEVLDSAGATITHHHAVGRDHREWYDRQRPQPFADALIAAKRALDPHGLMNPGVLVDPGGH	554	PTHR46568\ALKYLDIHYDROXYACETONEPHOSPHATE SYNTHASE, PEROXISOMAL	PF02913, PF01565\FAD linked oxidases, C-terminal domain, FAD binding domain	GB_GCA_903901855.1	d__Bacteria;p__Actinomycetota;c__Thermoleophilia;o__Solirubrobacterales;f__70-9;g__CAIUSP01;s__CAIUSP01 sp903901855
CAIWCD010000013.1_20		MNPIEPSATSPEMVWSGWGDPARRRPLPESASAFLKQEIGWSGRATLPVALDAVRLRESALPPESLALFASIVGAGNVRTDRECRVVHAGGKSYPDIWRRRTGDAESAPDAVVFPNSHDEVQSVLSLCAKSGVAIVPFGGGTSVVGGVEPLRGRFSSVIALDLSRMRRLLSLDAQSHVAILEPGLRGGEAEALLATQGMTLGHFPQSYEYASIGGYVATRSAGQASTGYGRIDDLVTAVRVATPAGELRVGRGPASAAGPDLRELIVGSEGTLGVITEVSLQLHSRPHKRAFEGWFFRSWREGTQAFQRLAQEQCAPDVCRLSDADESRTNLALAGLSHAKERLLNGYLGLRGYRGGCLAIVGWEGTGSSVKVRKTASRAVLASAGGLRLGASIGNAWEHGRYHGPYLRDELMDRGIFIETLETAATWSGLHPLYDAVRGALQKTLAARGTPPLVLCHVSHLYESGASLYFTFLANQEEGAELAQWRAAKTAACEAIVSCGATITHHHAVGTDHAPYYPQEIGALGVAAMRAVKTTLDPHGILNPGKLLVQSI	553	PTHR46568\ALKYLDIHYDROXYACETONEPHOSPHATE SYNTHASE, PEROXISOMAL	PF02913, PF01565\FAD linked oxidases, C-terminal domain, FAD binding domain	GB_GCA_903911145.1	d__Bacteria;p__Myxococcota;c__Myxococcia;o__Myxococcales;f__40CM-4-68-19;g__CAIWCD01;s__CAIWCD01 sp903911145
CAIWNX010000055.1_5		MTDSATLSRRAARRFWGWGQADATLDAREQATIKTMVEQLDVPYAEKAVPQVHEFTLPAPRIAAPQSLASVFSASALDRLNHCAGKSYADLARMWLRAAPTPPDWVAFPDDEQGVADILDWAQTHNVAVIPYGGGSSVCGGVEAAVGDSYAGVVSLDLERLNRVLEVDPVSRAARIQGGALGPELQAQLKPHGLTLRHFPQSFEFSTLGGWIATRAGGHYATQYTHIDDFVESTRLVTPAGVVQTRRLPGSGAGPAPDRWVLGSEGTLGVLTEAWVRLQAPPRFRASAAIRFVDYFAAARGLRALAQSGLNPTNCRLLDPMETVFSGVGDGRFAILVLGFESSDHPLQAWMARALELVREHGGLVDDDAVARSLAAQSGDAHRSGAAGAWRDAFLRMPYWRDPAVGLGLIMDTFETAITWDRFEDFYTSVKADVGAAIERATGQEALLACRLTHVYPDGPAPYFTLAARGGADGSVASALSAWRDIKQAANAAVIHHGGTITHHHAVGRDHRGGYEREVPALFRQMLAAAKQVADPQGIMNPGVLLDPTARPVGPRGALA	560	PTHR46568\ALKYLDIHYDROXYACETONEPHOSPHATE SYNTHASE, PEROXISOMAL	PF01565, PF02913\FAD binding domain, FAD linked oxidases, C-terminal domain	GB_GCA_903914175.1	d__Bacteria;p__Pseudomonadota;c__Gammaproteobacteria;o__Burkholderiales;f__Burkholderiaceae_B;g__Rhodoferax;s__Rhodoferax sp903914175
CAIWNX010000173.1_5		MRRWNGWGDDATAMELSEGARAMMATLLGPGRPGQDAQRAGMVAKIPPSRLSGQHALIQTDADTRLAMAFGESFADWIRKRFGALPPAPDGVAFPESTEQVRELLALAHANNWIVIPFAGGTSVSGHLDCPISERPILSINLSRMNRLLHLDKLSQLATFGAGTAGPQLEAQLRAQGYTLGHFPQSFEYSTVGGWVVTRSSGQQSLRYGRIEQLFAGGHMETPVGALTIPTLPAASAGPDMRELVMGSEGRFGILTEVTVRVSPLPEHESFHAIFLPNWDAAEAAVRTLIQRRLPLSMTRLSNGIETQTSLTLAGHARLIGWLERYLALRGCGEGKCLLMLGVTGEHRNARNALREARRTLSAHGAVYIGTAMGAKWASNRFKGPYLRNTLWDQGYSADTIETAVDWPNVKKLMLAMEQTARDVFAQYGERVHAFTHLSHLYPQGSSVYSQFVWATAPGGFAPNFERWQKLKAAVADTIAAHGGTVSHQHGVGRDHAAHLQDEKGPLGMATLAQLCRHFDPKKIMNPGKLLQDEGPWAT	539	PTHR46568\ALKYLDIHYDROXYACETONEPHOSPHATE SYNTHASE, PEROXISOMAL	PF01565, PF02913\FAD binding domain, FAD linked oxidases, C-terminal domain	GB_GCA_903914175.1	d__Bacteria;p__Pseudomonadota;c__Gammaproteobacteria;o__Burkholderiales;f__Burkholderiaceae_B;g__Rhodoferax;s__Rhodoferax sp903914175
CAIWTJ010000117.1_16		MRRQKKFYAWGYADEDLSPDEIKPWEAEIAQRYGVKSFDVAPPPKADEITLRAPRVEVPSALQSIVRTDHLTRLEHSYGKAGFDAIRMFQRSVPNPPDAVAFPETEQDIARVYDWCDRIGAKVIPYGGGSSVVKGIEPSAAFDKVVTISTRHMDKVLEVDDVSQAARIQGGIYGPAIEDALRATPFTMRHYMQAYRCSTLGGWIATRSGGHYATLYTHIDDFVESTRVVTPAGTLESRRLPGSGAGPSPDRMFIGSEGILGIITEAWVRLRKKPTFRASASVRFKDFFTGADAVRDITQAGLYPANCRLLEAREALPNIPWSNEEAVLVLAFESADHPLDAWMKRALEICADHGGVPDPSGGDDENAHRSGAAGAWRNKFIRAPHYSEHAVARGILSSTFETSMTWERMRDFHQKVTRVAHDTIKRVTGHPGTVTCRFTHVYPDGPCLYFTFGGLMDKSRMLEQFMEVLSTCTAATVENGGTTTHHHAVGRFHRPFYDKQRPELFARALRGAKRELDPKGMMNPGVLIDP	530	PTHR46568\ALKYLDIHYDROXYACETONEPHOSPHATE SYNTHASE, PEROXISOMAL	PF01565, PF02913\FAD binding domain, FAD linked oxidases, C-terminal domain	GB_GCA_903915535.1	d__Bacteria;p__Pseudomonadota;c__Alphaproteobacteria;o__Reyranellales;f__Reyranellaceae;g__Reyranella;s__Reyranella aerosaccus_C
CAIXGW010000188.1_6		MNPSAFLDPQKLVSTGASVLQKAKAFRKMVAGGAARSAGTGDTRFTPPAVPPASGEDESDATWGFADTRFEAKADDHVIMTGSRYELCKEPLPTLIPWVRGVMQTDIRANDRNPYSFPPEVPAPIENAGFEQAAKALLGEQNVTREDRARLRRGHGQTQEEMYAIKYGKLPRVPDLVVAPETEEQVLQLVQLATEHSCVLIPYGGGTNVTDALRCPIQEKRTIVSVDMRRMNKILWIDPVNRMASIQAGMVGRHIADQLAKHGLTMGHEPDSIEFSTLGGWIATHASGMKKNKYGNIEDLLLDINVVTHQGVLQRSQLAPRESIGIDPRLWLLGSEGKLGIITSAVVKLFPLPEVQRYGSVLFPDFEKGCGFMYELACAGNWPASVRLMDNMQFQFGQALKPANKGWKIQKSKLEKIYVTKLQGFEPNKLCACTLVFEGTEREVAAQEQMVYEIAKKYDGMPAGPENGRRGYQLTYGIAYIRDFVMDHWVLAESFETSVPWSKLVSLVENTKRRLYEECERRGLPGKPFVTARVTQVYETGAAVYFYFAFYYKGVEDAVHIYHEIENIAREEILASGGSLSHHHGVGKLRQHFLREIMSDAGLQMQAHLKQALDPHNVFGVGNQLPDRSAGDYT	634	PTHR46568\ALKYLDIHYDROXYACETONEPHOSPHATE SYNTHASE, PEROXISOMAL	PF02913, PF01565\FAD linked oxidases, C-terminal domain, FAD binding domain	GB_GCA_903919145.1	d__Bacteria;p__Myxococcota;c__UBA9042;o__UBA9042;f__UBA9042;g__SXRM01;s__SXRM01 sp903919145
CAIXMB010000062.1_30		MTDVKHMKWWGWGVDGVGFHFEDKPGFAPFVQYAVGLDLINATRAGEPSFDDLKVGKSVASAAFVKTLTAIVGADNVTTDDMARVVHTYGKSIRDLMRVRGNMILRSPDVVIYPADEAEVQKIVDAAVAADAVIIPFGGGSNIAGSLEPLPEEKRTIVSLDLGRLRKVISIDAESGLARIQAGAQGPDLEEQLNRQGWTIGHFPDSFTHSTIGGWVATRSSGMQSDKYGDIADIARGLRVVRPGGPLVLRPLPSTSSGPSVREMILGSEGRLGVITEVTAQVHRVPAKRDVYAYFFPNWEAGIKTMQQISESDAAPSITRISDARETAFTLATSKDRKGLDKFMAGTVLPWIMGMKWGKKNLDQICISFIAYEGSPEHAKRQRKLVEKMIRANGGLTIIGTGPGILYDQKKFDTPYLRDFLLDMGAAGDVSETAAPWSKLNQVHDAAYAAAQGAYDQIGIKGWIMSHMSHSYHSGACLYFTFAFVFDKDPIAEYNVVKNAIQQSFVDNDATISHHHGVGVEHSPWLAEDISPAGVAVMSGLFASADPKGNFNPGKILPRAAAKAPARTSAAAKTATAKAPAAKAPAAKAAPAAKAPAAKAPAAKKPAARKPATTK	615	PTHR46568\ALKYLDIHYDROXYACETONEPHOSPHATE SYNTHASE, PEROXISOMAL	PF02913, PF01565\FAD linked oxidases, C-terminal domain, FAD binding domain	GB_GCA_903920435.1	d__Bacteria;p__Actinomycetota;c__Actinomycetia;o__Actinomycetales;f__Microbacteriaceae;g__Rhodoglobus;s__Rhodoglobus sp903920435
CAIXNB010000118.1_13		MRRWNGWGDDATSMELNESARAMMAERLGPGRPGVDVERAAMLKKIPPSRLTGQHALIQTDADTRFAMAFGESFADWIRKRFGALPPAPDGVAFPESTDQVRELLALAHTNNWMVIPFAGGTSVSGHLDCPISERPILSINLSRMNRLLHLDKLSQLATFGAGTAGPQLEAQLRAQGYTLGHFPQSFEYSTVGGWVVTRSSGQQSLRYGRIEQLFAGGHMETPVGALTIPTLPAASAGPDLRELVMGSEGRFGILTEVTVRVSPLPAHESFHAIFLPNWDAAEAAVRTLIQRRLPLSMTRLSNGIETQTSLTLAGHARLIGWLERYLALRGCGADKCLLMLGVTGERRNARHALRESRRTLSAHGAVYIGEAMGAKWASHRFKGPYLRNTLWDQGYCADTIETAVDWPNVKKLMLAMEQAARDVFAQYGERVHAFTHLSHLYPQGSSVYSQFVWATAAGGFAPNFERWQKLKAAVAATIAAHGGTVSHQHGVGRDHAAHLKDEKGPLGMATLAQLCRHFDPKKIMNPGKLLQDEGPWAT	539	PTHR46568\ALKYLDIHYDROXYACETONEPHOSPHATE SYNTHASE, PEROXISOMAL	PF02913, PF01565\FAD linked oxidases, C-terminal domain, FAD binding domain	GB_GCA_903920695.1	d__Bacteria;p__Pseudomonadota;c__Gammaproteobacteria;o__Burkholderiales;f__Burkholderiaceae_B;g__Rhodoferax;s__Rhodoferax sp903920695
CAIXUF010001187.1_5		MDCFTRIAGDRPLAAPREDEEHTMSLDRQKLRWNGWGWVDAPDFLGNKAESVWAWIARTMQVSSLPSTPPKPLSEIVLPPSRLDAACMARLKASIASDRVMTDAHERAYHARGRSYHDLLFLREGRLETAPDAVVYPVSEEEVLSLVQFAVRENIALTPFGGGSSVVGGVTPLMAAGQNGVITVDMTRMDQVLEIDETALVARVQSGIYGPQLEEALQGRGFTLGHYPQSFEFSTLGGWIAPRSAGHQSNKYGKAEHWLVSARVATPQGIWETEGFPGSAAGPQSRDLVAGSEGVLGIITEAEIKIHRVPEVKDYRGYLFASFEDGVDATREMMQSGVATAMIRLSDLSETFFYSALDTGGAGADSPAVFCVMLVGLEGDRSEVDHALERSRAIIKQHGGMHMGEAPGTSWYEKRFLTPYLRDPMMDRGLGVDTLETATRWANIVPLHGRVTKAIAGALAVNAASPGASGIVMAHVSHCYRDGASLYFTFAFPRAPDRGIAQWLAVKKAASDTVSAHGGTISHHHGVGTDHLPWIAREKGPIGMDLLKAIKTRVDPTGVMNPGKLL	566	PTHR46568\ALKYLDIHYDROXYACETONEPHOSPHATE SYNTHASE, PEROXISOMAL	PF01565, PF02913\FAD binding domain, FAD linked oxidases, C-terminal domain	GB_GCA_903922535.1	d__Bacteria;p__Hydrogenedentota;c__Hydrogenedentia;o__Hydrogenedentiales;f__CAITNO01;g__CAITNO01;s__CAITNO01 sp903922535
CAIYDK010000156.1_9		RFWGWGQADASLDAREQDTVRTMVEQLNVPYAERPVPQTHEFALTAPRIPAPPALAACFSATPIDRLNHCVGKSYADLARMWLRNAPTPADWVAFPGDEQAVVDVLDWAQTHNVAVIPYGGGSSVCGGVEAAVGDSYAGVVSLDMERLNRVLEVDPVSRAARIQAGALGPELQAQLKPHGLTLRHFPQSFEFSTLGGWIVTRAGGHYATQHTHIDDFVESTRLVTPTGIMQTRRLPGSGAGPAPDRWVLGSEGTLGVLTEAWVRLQEPPRFRASASIRFTDYFAAARCVRALVQSGLNPANCRLLDPLETVFSGVGDGRFAILVLGFESADHPLQAWLERALELVRDHGGAYDADAVSRSLAAQGGDGHRSGAAGAWRDAFLRMPYWRDPAVGLGLIMDTFETAITWDRFEAFYDNVKADVGSAIARATGQEALLSCRLTHVYPDGPAPYFTFAARGSADGSVASALAAWRDIKQAANAAVIAHGGTITHHHAVGRDHRSGYEREVPALFRKMLGAAKQVADPQGIMNPGVLLDPVDRAVGIRGALE	547	PTHR46568\ALKYLDIHYDROXYACETONEPHOSPHATE SYNTHASE, PEROXISOMAL	PF01565, PF02913\FAD binding domain, FAD linked oxidases, C-terminal domain	GB_GCA_903924955.1	d__Bacteria;p__Pseudomonadota;c__Gammaproteobacteria;o__Burkholderiales;f__Burkholderiaceae_B;g__Rhodoferax_C;s__Rhodoferax_C sp903924955
CAIYDK010000516.1_7		MRRWNGWGDDATSMELNDNARAMMAERLGPGHPAKDAVRDAIIAQIPVSRLVGAHPLIQTDASTRFAMALGESFGDWIRKRFGALPPVPDGVAFAESTEQVRELLDLAHAKNWMVIPFAGGTSVAGHLDCPISERPILSLNLSRMNRLLHLDKQSQLATFGAGTPGPQVEAQLRAQGYTLGHFPQSFEYSTVGGWVVTRSSGQQSLRYGRIEQLFAGGRMESPVGTLVIPSLPAASAGPDLRELVMGSEGRFGVLTEATVRVTPLPEHESFHAIFLPNWDAAEAAVRTLVQRKLPLSMMRLSNGIETETNLTLAGHAKLIGWMERYLALRGCGSGKCMLMLGVTADKGTARHALKEARRTLAEFGAVYIGPAMGSKWAANRFKGPYLRNPLWDEGYSADTIETAVDWPNVKTLMLAMEQASRDVFAQYGERVHAFTHLSHIYPQGSSIYSQFVWATAPGGFAPNFERWQKLKAAVAKTIADHGGTVSHQHGVGRDHATQLHVEKGPLGMATLAELCRHFDPKKIMNPGKLLQDEGPWAQ	539	PTHR46568\ALKYLDIHYDROXYACETONEPHOSPHATE SYNTHASE, PEROXISOMAL	PF01565, PF02913\FAD binding domain, FAD linked oxidases, C-terminal domain	GB_GCA_903924955.1	d__Bacteria;p__Pseudomonadota;c__Gammaproteobacteria;o__Burkholderiales;f__Burkholderiaceae_B;g__Rhodoferax_C;s__Rhodoferax_C sp903924955
CAIYDT010000216.1_23		MAQARLKIFGWGREGEGMTAEEESFSLGIHRRRFGVADFPSIPTPTLADIRLRAPRIAPPAALAGICSIDTHDRAAHAHGKGFTDAIRALSNDFASAPDVVAYPQNEQDIAAVMDWAGGAGAALIPFGGGSSVVGGVTPPANAKATITLDLDRLNKVLEIDRTSRAARIQAGIFGPDLENQLRPHGLTLRHFPQSFEFSTLGGWIATRSGGHYATLYTHIDDFVESLRVVTPAGTLESRRLPGSGAGPSPDRMFIGSEGILGVITEAWMRLQNRPKFRAGGAVRFKDFFTAARALRVLSQTGLYPSNCRILDAEEAFNTGAADGSVAIMVLAFESADHPLDAWQARALEVVRDFGGEPETAGRPDAHREGAAGQWRNAFIRMPYGREKMTPRGIVSDTFETAITWERFEAFHDNVKAATERAIRDATGRPGQVTCRFTHVYPDGPAPYFSFHALGRHGALMEQWQAIKTAASDAVIDGGGTITHHHAVGREHRPWYDRQRPDLFAAALTAAKQALDPRGVLNPGVLIDP	529	PTHR46568\ALKYLDIHYDROXYACETONEPHOSPHATE SYNTHASE, PEROXISOMAL	PF01565, PF02913\FAD binding domain, FAD linked oxidases, C-terminal domain	GB_GCA_903924985.1	d__Bacteria;p__Pseudomonadota;c__Alphaproteobacteria;o__Acetobacterales;f__Acetobacteraceae;g__CAIXEA01;s__CAIXEA01 sp903924985
CAIYET010000262.1_1		MSLDRRSLRWNGWGLVDAPDLLGDKAETFWAWAGRSFGMDPLPRTPAKELSEIVLPAWRLASRYAEDLAGIVGTERIKSDVYERAWHARGRSYHDLLLLRAGLIDAAPDVVVYPENEGQVLELVRFAARENIALVPFGGGSSVVGGVTALALAGQAGVITVDMTLMDQLLDIDEEALVARIQPGMYGPALEEALQARGFTLGHYPQSFEYSTLGGWIAARSAGHQSNKYGKAEEWFASARLATPHGIWITEGFPGSAAGPQLRNLVPGSEGTLGIITEATVRIHRVPEMKDYRGYLFPSFEAGVAATREMMQSEIPTAMIRLSDLTETFFYNALDTGGAGADSPAVFCVMLVGLEGGVSTVVTAREQTKAVIQKHGGFPIGETVGKTWYMGRFFTPYLRDPLLDRGLGVDTLETAARWTDLLPLYRATIAAMERALEENAPTPGLRNVVMAHVSHSYRDGASLYFTFVFARALDREVEQWLAVKRAASEAIIANGGTISHHHGIGMDHLPWLAREKGPFNMDLLRAVKHVADPEGVLNPGKLFE	544	PTHR46568\ALKYLDIHYDROXYACETONEPHOSPHATE SYNTHASE, PEROXISOMAL	PF01565, PF02913\FAD binding domain, FAD linked oxidases, C-terminal domain	GB_GCA_903925285.1	d__Bacteria;p__Hydrogenedentota;c__Hydrogenedentia;o__Hydrogenedentiales;f__SLHB01;g__DSVR01;s__DSVR01 sp903925285
CAIYMN010000044.1_7		MNTAGKSLSRRAARRFWGWGAADTVLDAREQATVKFMVEQLGGRFAALTPPAVEDFDLPAPRIAAPAALAATFSKAPLDRLNHAYGKSYADCARMWLRQVPRPPDWVAYPDDEQAVVDILDWAVRSNVAVIPYGGGSSVCGGVEPAVGHDFAAAISLDMERLCQVLEVDTVSRAARIQAGAYGPDIEAQLRTHGLTLRHFPQSFEFSTLGGWIATRAGGHYATQHTHIDDFVESTRMVSPAGLLQTRRLPASGAGPAPDRLVLGSEGTLGVITEAWMRLQAKPTFRASASVKFSDYFAAAHCLRALAQSGLNPSNCRLLDPMETVFSGVGDGRQAMLVLGFESADHPLNVWMERALELVRDHAGEYDAAAVARSMATEGSQEHRKGAAGAWREAFIRMPYWRDPAVGLGVIMDTFESAVTWDHFESFYQNVKTEVQAAIERVTGQESLVSCRVTHAYPDGLAPYFTVAVLGSASGDVASALSAWREIKLAANAAVVAHGGTITHHHAVGRDHRSGYELESPSLFRQMLGAAKTVVDPAGILNPGVLFDAQGHSAGSGSILAA	562	PTHR46568\ALKYLDIHYDROXYACETONEPHOSPHATE SYNTHASE, PEROXISOMAL	PF02913, PF01565\FAD linked oxidases, C-terminal domain, FAD binding domain	GB_GCA_903927295.1	d__Bacteria;p__Pseudomonadota;c__Gammaproteobacteria;o__Burkholderiales;f__Burkholderiaceae_B;g__Rhodoferax;s__Rhodoferax sp903927295
CAIYPH010000118.1_6		MTQARLKYFGWGREGEGYTPEEEAFLLDIYRQKFAVPEFEQRPVPALAAITLRPPRLAPPASLAALCSTELYDRAAHTFGKSYPDTVKGMLGDYAGAPDVVAYPRTEADVAAIMDWAGAAQAALIPFGGGSSVCGGVEAKVDGTRYKAAITLDLRHLDQVTEIDRASRAANIQGGAYGPALEAQLKPHGLTLRHFPQSFDYSTLGGWIATRSGGHFASLYTHIDDFVENLRVVTPAGTLETRRLPGSGAGPSPDRMFIGSEGILGVITSAWMRLQDRPTHRAGGAIRFPSFFAAARAVRAISQAGLYPSNCRILDPQEAANTGAGDGTAAIMVLAFESADHDPAAWHARALQCAQDHGGTPESPGEPDAHLKGAAGLWRNAFIRMPYARERIVPRAIINDTFETAITWDKFEAFHDHIKQSVETAILRVTGRPGQITCRFTHIYPDGPAPYFSFHALGRHGALLDQWQDIKNAAGDALMQAGGTITHHHAVGRDHRPWYDRQRPELFATALRAAKSALDPAGVLNPGVLLDP	532	PTHR46568\ALKYLDIHYDROXYACETONEPHOSPHATE SYNTHASE, PEROXISOMAL	PF01565, PF02913\FAD binding domain, FAD linked oxidases, C-terminal domain	GB_GCA_903928045.1	d__Bacteria;p__Pseudomonadota;c__Alphaproteobacteria;o__Acetobacterales;f__Acetobacteraceae;g__CAIYPH01;s__CAIYPH01 sp903928045
CAIYWC010000113.1_33		MAVERVLETVGKTGLFALAHTRKWVDALRPQASTPPRAGQTRFVPEPLAIAADETESPDMWGFADTAFEAKPNGDVYLTGTRYELSNQRLPSLLPWVQGVMGVTIDPLDIRTWPAPTAFPEPHENPGLLREIKVFLKPEQWTQDGAERLRHGHGQTQEEMYAIKFAKLGRIPDLVVWPAEEQQVLQLVAAAKAHDAVLIPYGGGTNVTDALRCPDGEQRTIVSVDMRKMNRILWIDPVNRMAFIEAGAVGRHIIANLARYGWTMGHEPDSVEFSTMGGWVATHASGMKKNQYGNIEDIVLDVHVITAQGKLERSSVGPRESVGIDPRLWLFGSEGTLGIITGAVVKLFPLPEVQNYGSILFPTFEQGVAFMYELAHAGNWPASVRLMDNLQFQFGQALKPASEGWHVQKSKLEKLFVTQIKGFDPNQMVACTLVFEGAKADVAVQEARVYAIAAKHAGMKAGAENGSRGYQLTYSIAYIRDFVMKHWVLAESFETSVPWSQVTALCDGVKKRVWEEHAKRKLPGTPFITCRVTQIYETGVCVYFYFAFHYKGVENPTAVYHELENIARDEILAQGGSLSHHHGVGKLRQEYLPKIMSDAGLNWRIQAKKALDPSDIFGCHNQVTARATATEAAVFPEHSSSETAAPAKRSRDRIKTSRIAKTGGAA	666	PTHR46568\ALKYLDIHYDROXYACETONEPHOSPHATE SYNTHASE, PEROXISOMAL	PF02913, PF01565\FAD linked oxidases, C-terminal domain, FAD binding domain	GB_GCA_903929795.1	d__Bacteria;p__Myxococcota;c__UBA9042;o__UBA9042;f__UBA9042;g__CAIYBN01;s__CAIYBN01 sp903929795
CAIYWM010000498.1_6		MRRQKKFYAWGYADEDLTQDEIRPWEAEIAQRYGLSGFDVKAPPKADEIVLRKSRVDVPSALQAMVRTDHLTRLEHSYGKAGFDTLRMFMRSVPNPPDAVAFPESEEDIVKVLDWCDRIGAKAIPYGGGSSVVKGIEPSAAFDKVVTISTRHMDKVLEVDAVSQAARIQGGIYGPAIEDALRDTPFTMRHYMQAYRCSTLGGWIATRSGGHYATLYTHIDDFVESTRVVTPEGTLETRRLPGSGAGPSPDRMFIGSEGILGIITEAWVRLRKKPTFRASASVRFRDFHTGADAVRDITQAGLYPANCRLLEAREALPGIPWSNEEAVLVLAFESPDHPLDAWMKRALEICAAHGGVADHSDDDENAHRSGAAGAWRNKFIRAPHYGEHAVARGILSSTFETSMTWERTRDFHTKITKIARDTIKAVTGRDGTVTCRFTHVYPDGPCLYFTFGGLFDPKKDALAQFMEVLSTCTAATVEHGGTTTHHHAVGRFHRPFYDKQRPELFARALRGAKRELDPKGMMNPGVLIDP	530	PTHR46568\ALKYLDIHYDROXYACETONEPHOSPHATE SYNTHASE, PEROXISOMAL	PF02913, PF01565\FAD linked oxidases, C-terminal domain, FAD binding domain	GB_GCA_903929895.1	d__Bacteria;p__Pseudomonadota;c__Alphaproteobacteria;o__Reyranellales;f__Reyranellaceae;g__Reyranella;s__Reyranella sp903929895
CAIZWN010000071.1_30		MSVDRNSTNWCGWGWQASRYDFKGHRDYFLSWIGARLGVDALHTSTPPVSPESIELPATRLTDADLQALSVAAGGADAMTTAPRARLLRALGRSLPDLLRLRRGDLPYAPDAVVLPASEAAVAAIMQLCREHDWAVVPLGGGSSVVGGIEPIDPRGRPVISLDMTRMCAMVSFCPQDRCATFQAGIYGPDLEATLAQKGWELGHVPQSFEFSTLGGWVATRSSGQQSNQYGDIADMVVSCRVVTPEGIVATWNGPVSAAGPDLDQFIAGSEGTLGVITEVTVHIHPKPKTHKINAVLFPDFALGSAALSDIVGAGLRMSYMRLSDEVETETYLKMSGPKLIQDMGLSALRVLGYGENKCVALVGTEGDPETVDREVGEAMAIAKRHRGLSLGGGPAKNWHRDRYMHPYMRDDLLDAGIATETHETAVPWSRVAAVREDVRASIHSAVKAQGLKAHVFAHLSHSYPTGTCIYFVLMYPVDAKDSIGQWKPIKAAICDAVVRNGGTISHHHGVGLDHKAWLVHEKGVAGMKLMAAACKAMDPTGICNPGKLLDT	552	PTHR46568\ALKYLDIHYDROXYACETONEPHOSPHATE SYNTHASE, PEROXISOMAL	PF01565, PF02913\FAD binding domain, FAD linked oxidases, C-terminal domain	GB_GCA_903936705.1	d__Bacteria;p__Myxococcota;c__UBA9042;o__DTJE01;f__DTJE01;g__CAIZWN01;s__CAIZWN01 sp903936705
CAJASG010000341.1_2		MRRWNGWGDDATSMDLNDGARAMMVARLGPGHPGADATRESLLAKIPASRLIGAHPLIQTDASTRFAMALGESFADWIRKRFGALPPVPDGVAFVESTEQVRELLDLAQANHWMVIPFAGGTSVAGHLDCPISERPILSLNLSRMNRLLHLDKQSQLATFGAGTPGPQVEAQLRAHGYTLGHFPQSFEYSTVGGWVVTRSSGQQSLRYGRIEQLFAGGRMETPVGTLTLPTLPAASAGPDLRELVMGSEGRFGVLTEATVRVTPVPEHESFHAIFLPNWDAAEVAVRTLVQRKLPLSMMRLSNGIETETNLTLAGHAKLIGWMERYLALRGCGSGKCMLMLGVTADQRTARLALKEARRTLGAFGAVYIGTAMGSKWLANRFKGPYLRNTLWTEGYSADTIETAVDWPNVKALMLAMEQTSRDVFAQYGERVHAFTHLSHMYPQGSSIYSQFVWANAPGGFAPTFERWQKLKAAVAKTIAAHGGTVSHQHGVGRDHATQLHVEKGPLGMATLAELCHHFDPNKIMNPGKLLQDAGPWAQ	539	PTHR46568\ALKYLDIHYDROXYACETONEPHOSPHATE SYNTHASE, PEROXISOMAL	PF02913, PF01565\FAD linked oxidases, C-terminal domain, FAD binding domain	GB_GCA_903944555.1	d__Bacteria;p__Pseudomonadota;c__Gammaproteobacteria;o__Burkholderiales;f__Burkholderiaceae_B;g__Rhodoferax_C;s__Rhodoferax_C sp903944555
CAJBVC010000202.1_2		MPNPNATSVTLSRRRPRRFWGWGYAEAIITPEEKSRLSLMMGHMGGRLVDHPVPQESEFALPTPRVAPPLSLAAMFSTAPLDRLNHSVGKSYADLARMWARELPHGVDAVAFPDNEQAIADILDWAGRHNVAVIPYGGGSSVCGGVEPAVGASYAGVISLDMERLSNVLEVDRVSRAARIQAGALGPELEAQLKPHGLTLRHFPQSFEFSTLGGWIATRAGGHYATLLTHIDDLVESTRLLSPRGVSESRRLPGSGAGPAPDRLVLGSEGTLGIITEAWMRLQDRPRFRASASVRFADYARAAECVRVLAQSALYPTNCRLLDPLETVFSGVGDGSSAIMVLGFESADHPLGEPMRRALELVRDHGGEFDAQAVARSMGGEGSAEHRSGAAGAWRDAFLRMPYWRDPAVGCGMIMDTFETAVTWDKFPALYEGVRRDVTAAIERATGQEAFVSCRFTHIYPDGPAPYFTLAAMSGDKPSPRSALAAWREIKAAANAAVIDHGGTITHHHAVGRDHRSGYEREVPGLHRQMLAAAKQVVDPEGILNPGVLLDPIGRSVGSTGSLAG	565	PTHR46568\ALKYLDIHYDROXYACETONEPHOSPHATE SYNTHASE, PEROXISOMAL	PF01565, PF02913\FAD binding domain, FAD linked oxidases, C-terminal domain	GB_GCA_903958915.1	d__Bacteria;p__Pseudomonadota;c__Gammaproteobacteria;o__Burkholderiales;f__Burkholderiaceae_B;g__Rhodoferax_C;s__Rhodoferax_C sp903958915
CAJGZL010000001.1_1255		MSKIKSLIRKSPKADNSMPLAITSDSKNADNTSQNMASKTNTPIEQTRWNGWGNIDINKKVSPHGAKLIKSHIGKTKKLKSVSMQQVLKTVPESRLPTEVTDLAMVSVDSEIRLRHARGQSFPDWIAMHGGDFEAFPDGVAFPESTNDVEQLLKLAQEHDLVVIPFGGGTSVVGHINPPKDARPVLTVAMGQMDQLINLDTESQIATFGAGTQGPAVEAQLDEHGYRLGHYPQSWELSTLGGWIAARSSGQQSLGYGRIEQMFAGGTLVTPQGILEIADIPASSAGPDLREMMMGTEGRAGIFTEVKMRVQPQPEQELFKVAFLPNWTAGKAVLRQAVQSDIRLSMLRLSNAIETNAHLHLGTSPSQFLAISTYLKARGLDSEKVMLTYGVSGDKAQNKLALTQFNKLLKQYGSVTGKITNIMGNVWAHGRFKFPYLRGTLWDKGIMVDTFETATNWNNIDQQMEQMQDAVRNSLADESEEVMAFTHISHVYKQGASLYTTYFFRAAKDHASTLARWQKIKKAASLSVANGKATISHQHGVGRDHAPYLAAEKGALGLQVTRDMLKSLDPEQRMNPGVLLEE	582	PTHR46568\ALKYLDIHYDROXYACETONEPHOSPHATE SYNTHASE, PEROXISOMAL	PF01565, PF02913\FAD binding domain, FAD linked oxidases, C-terminal domain	GB_GCA_904846145.1	d__Bacteria;p__Pseudomonadota;c__Gammaproteobacteria;o__Pseudomonadales;f__Moraxellaceae;g__Psychrobacter;s__Psychrobacter immobilis_G
CAJHAA010000006.1_16		MSKIKALIRKRPKSDPSKAISVNSDNQNTNNTSIDTTSKGHTVNTPIEQTRWNGWGNININKKVSAHGAKLIKSHIGKTKKLSSVSLQQVLKTVPKSRLPVAMTELDTVSIDNEVRLRHARGQSFPDWIAMHGGDFEAFPDGVAFPESTADVETLLKLASEHDLIVIPFGGGTSVAGHINPQKGSRPVLTIAMSKMDQLIDLDNDSQIATFGAGTQGPAVEAQLDAYGYRLGHYPQSWELSTLGGWIAARSSGQQSLGYGRIEQLFAGGTLVTPQGVLNIADIPASAAGPDLREMMMGTEGRTGIFTEVKMRVQSQPEEELFKVAFLPNWEAGKEVLRQAVQKNVRLSMLRLSNAVETDAHLHLGTTPSQFLAISTYLKARGLSSKKVMLTYGVSGDKAQNKLALTQFNKLLKQQGSVTGKITDIMGSVWAHGRFKFPYLRGTLWEKGIMVDTFETATNWNHIDEQMQQMQEAVKNALSDEGEEVMVFTHISHVYKQGASLYTTYFFRAAQDHASTLSRWQKIKHAASSSLANGTATISHQHGVGRDHAPYLSAEKGELGIQVTADMLKSLDPEQRMNPGVLIED	585	PTHR46568\ALKYLDIHYDROXYACETONEPHOSPHATE SYNTHASE, PEROXISOMAL	PF02913, PF01565\FAD linked oxidases, C-terminal domain, FAD binding domain	GB_GCA_904846265.1	d__Bacteria;p__Pseudomonadota;c__Gammaproteobacteria;o__Pseudomonadales;f__Moraxellaceae;g__Psychrobacter;s__Psychrobacter immobilis_A
CAJIYI010000001.1_391		MRLWNGWGNEDSDLTMELSSGLRSLLEALVGTGTALPQATLNDVISKVPNTRLDIHPLIITDAETRVRHARGQSLPDWLDMHSGNVDKFPDGVAFPESSEQVRELLVHAKENNLVVIPYGGGTSVVGHINPENTDKPILTIDMGKMNSMMSIDTESQLATFGAGAPGPIVEEELKKHGYTLGHFPQSWELSTLGGWVASRSSGQQSLHYGRIENMFAGGRIETLNGTMIIPTIPASSAGPDVREMILGSEGRLGIITEVTIRITPLPEKEKFQVVFFPSWEIGMSAARELIQQRVALSMVRLSNPLETTSLLYMGAGSDSSGVVALEESLSEKGIGEGKVMMTFGVTGSARHCDAAYQLALDHCSDLGGVADESDLGENWAHGRFRAPYLRDPLGAEGYVVDTMETAVDWSKVSQAAENIEQAIRTALDDEGEQVHAYTHLSHVYGQGSSIYTTYLFRIGESYEQGMNRWLKLKKAGAEQIVAHGGTISHQHGVGSDHKNYLTAEKGELGIAAIKSLCEQFDPNGQMNPGKLLPDN	536	PTHR46568\ALKYLDIHYDROXYACETONEPHOSPHATE SYNTHASE, PEROXISOMAL	PF02913, PF01565\FAD linked oxidases, C-terminal domain, FAD binding domain	GB_GCA_905181595.1	d__Bacteria;p__Pseudomonadota;c__Gammaproteobacteria;o__SAR86;f__D2472;g__D2472;s__D2472 sp905181595
CAJIZU010000039.1_4		MRLWNGWGNENSDLNMELNSGLRMLLQALVGPPTSLPQATLNDVIAKVPPTRLAEHSLISCDPEVRVRHARGQSLPDWLEMHSGDVNTFPDGVAMPESSEQVRMLLDHAKANDIVVIPYGGGTSVVGHINPDESERAVLTIDMGKMNKLLHIDTESQLATFGSGIAGPALEAALNGHGFTLGHFPQSWELSTLGGWVASRSSGQQSIHYGRIENLFAGGSIETLAGTLDIPTIPASSAGPDVREMILGSEGRMGIITEVTVRITPLPEKELFQVVFFPSWDVGITVARELIQQRVALSMVRLSNPLETTSLLYMGAGEDSSGVVALEQALSEKGIGSGKVMMTLGVTGSARHCETAHQLALDHCANHGGVADQSGLGDNWAHGRFRAPYLRDPLGAAGYAADTMETAVDWSKVPQAAENIEQAIRTALADEGEQVHAYTHLSHVYGQGSSIYTTYLFRLGDSYQQGMDRWVKLKKAGADQIVAHGGTISHQHGVGKDHRNYLSVEKGALGIAAINNLCELFDPNGQMNPGKLLPDSEH	538	PTHR46568\ALKYLDIHYDROXYACETONEPHOSPHATE SYNTHASE, PEROXISOMAL	PF02913, PF01565\FAD linked oxidases, C-terminal domain, FAD binding domain	GB_GCA_905181925.1	d__Bacteria;p__Pseudomonadota;c__Gammaproteobacteria;o__Pseudomonadales;f__Porticoccaceae;g__HTCC2207;s__HTCC2207 sp905181925
CAJIZO010000122.1_1		FWGWGYADEQLGDDELQMIDLMLEELMPGGSVEVDEPQLDDFELPPPRVEVPQQFLVFTSISKYDRLVHSFGKSYADLVRMLLRRVDNPPDWVCFPRDESDIERILAHATEHNIAVIPFGGGTSVCGAVEPAVGDSYRATISLDLEHFNRVLEIDQTSRAARVQAGILGPDLEAALRPHGLTLRHFPQSFKFSTLGGWIATRAGGHFATLYTHVDDFVESTRMITPRGIMHTRRLPGSGAGPSPDRMVLGSEGILGVITEAWVKLQQVPRWRASTSLRYANFSHGADAVRRIAQAGLYPSNCRLLDETEAHWSGLDGRRGALLVIGFESADHPQTASMDRALAVLQSNATESADIVYSDTQQDAPVATDGAVAQWRNAFLRMPYYRNRLVARGLIVDTFETAITWDRWQVMYRTVVSGMQAAMVEISGQPGRVSCRFTHVYPDGPALYFSFFAIGSRRGDLQAALQMWRELKSRANQLVISLGGTITHHHAVGRDHRSGYHAQSPELYRGMLAAAKVEVDPQGVLNPGVLIDPIGRNVGPSGVLGDP	547	PTHR46568\ALKYLDIHYDROXYACETONEPHOSPHATE SYNTHASE, PEROXISOMAL	PF01565, PF02913\FAD binding domain, FAD linked oxidases, C-terminal domain	GB_GCA_905181995.1	d__Bacteria;p__Pseudomonadota;c__Gammaproteobacteria;o__Pseudomonadales;f__Porticoccaceae;g__TMED48;s__TMED48 sp905181995
CAJJAU010000051.1_6		MRLWNGWGNENSDLNMELNSGLRMLLQALVGSGTALPQATLSDVVAKVPPTRLATHPLINTDAEIRVRHARGQSLPDWLDMHSGHVNTFPDGVATPESSAEVRTLLDHAKAESIVVIPYGGGTSVVGHINPEESERPVLTIDMGKMNKLLHIDKESQLATFGSGIAGPALEKSLNEHGFTLGHFPQSWELSTLGGWVASRSSGQQSIHYGRIENLFAGGSIETLAGTLDIPTIPASSAGPDVREMILGSEGRMGIITEVTVRITPLPEKELFQVVFFPSWEVGINVARELIQQRVALSMVRLSNPLETTSLLYMGAGEDSSGVAALEQALAEKGIGSGKVMMTLGVTGSARHCETAHQLALDHCANHGGVADQSGLGDNWAHGRFRAPYLRDPLGAAGYAADTMETAVDWSKVPQAAKNIEQAIRTALADEGEQVHAYTHLSHVYGQGSSIYTTYLFRLGDSYQQGMDRWVKLKKAGAEQIVAHGGTISHQHGVGRDHKNYLSAEKGPLGIAAINNLCELFDPNGQMNPGKLLPDSEQ	538	PTHR46568\ALKYLDIHYDROXYACETONEPHOSPHATE SYNTHASE, PEROXISOMAL	PF02913, PF01565\FAD linked oxidases, C-terminal domain, FAD binding domain	GB_GCA_905182275.1	d__Bacteria;p__Pseudomonadota;c__Gammaproteobacteria;o__Pseudomonadales;f__Porticoccaceae;g__HTCC2207;s__HTCC2207 sp905182275
CAJJDA010000008.1_6		MRLWNGWGNENSELSMALNSGLKMLLGALVGPSISLPEASLKAVIATVPASRLDSHPLISVDAETRVRHARGQSLPDWLAMHSGDIGTFPDGVSMPESSQEVRELLKHAADNNIEVIPYGGGTSVVGHINPDASQRPVLTIDMGKMNKLIKLDRDSQLATFGAGTQGPEIEAQLKAEGFTLGHYPQSWELSTVGGWVASRSSGQQSLHYGRIEALFAGGSMETLAGTLEIPTIPASSAGPDIREIVLGSEGRMGIITEVVVRVTALPESEAFKVVFFPSWDSGLRVAKALVQQRVPLSMVRLSNPMETTSLLYMGAGEDSSGVATLEASLAERGIGAGKVMMTIGVTGSHASCAFATDSALAICDAHGGVPDQLGLGDNWAHGRFRAPYLRDPLGRAGYAVDTMETALDWSKVTQAVEDIEKAIRTGLSDEGEQVHAYTHLSHVYGQGSSIYTTYVFRFGDSYDQALHRWRTLKSAGAKQIVASGGTISHQHGVGKDHRNYLPAEKGPLGIAAIASLCELFDPEGQMNPGKLLPDND	537	PTHR46568\ALKYLDIHYDROXYACETONEPHOSPHATE SYNTHASE, PEROXISOMAL	PF01565, PF02913\FAD binding domain, FAD linked oxidases, C-terminal domain	GB_GCA_905182855.1	d__Bacteria;p__Pseudomonadota;c__Gammaproteobacteria;o__Pseudomonadales;f__Porticoccaceae;g__HTCC2207;s__HTCC2207 sp905182855
CAJPFO010000030.1_14		MSMRRDTLRWNGWGRLGESAGLSREREHWLAGELSRRLRHPLSPPPPPVGIDQIRLPPTKLSTEIQAALRGACGDAGFSVSVLERVSHSFGRSLPDLLRLRRGDVPFAPDAVVFPASEGAVASVLRIAAEANLAVIPFGGGSSVVGGVEPRTLRGQAGALSLDTTRLDALVRIDRESMTATFQAGIDGPALEAALRSHGLMLGHCPQSFEYSTLGGWIATRSSGQSSSGYGAIEDMLVAVRVVSPEGVVRTLPAPRSATGPDLNHLVLGSEGSIGVIVEATLRVHEAPAVIEDRGMLLRSFADGAAVVRDATRAGVRLAVMRLSDASETALFEALRHDPARRFDVSAAALSLLRRMGYGDGRCALIYGVETASRREARQALREMLRIGRSRGGMPLGASPGRAWRRDRYRTPYLRDWLLDRGVAVDTFETAAPWSRIEGVRDSVVRGMQRAAEIHAGAGLAMSHVSHSYADGASLYFTLLYPLDPSNDLLQWESIKREVTEAIVAAGGTLSHHHGVGLDHLPWLTREKGALGLAALRSARATLDPRGLMNPGKLL	555	PTHR46568\ALKYLDIHYDROXYACETONEPHOSPHATE SYNTHASE, PEROXISOMAL	PF01565, PF02913\FAD binding domain, FAD linked oxidases, C-terminal domain	GB_GCA_905339255.1	d__Bacteria;p__Myxococcota_A;c__UBA9160;o__UBA9160;f__UBA9160;g__MYXO;s__MYXO sp905339255
CAJPFO010000171.1_7		MRSKFDPHASAERIEPKPPLVDPSEAESLDVWGFRDTRFEARPDGVVVLTGSRYELSGQELPDLLPWAKRTIHPDFAPSNLNLPHYPPVIPDPVRNTAFLEDVSKILTTDQRSEDAEIRLRHGHGHTLEEMWAIKFASIPRVPDLVVWPADDAQVESLVQAALRHDVVLVPYGGGTNVTEALVCPAGERRMIVSVDMARMNRVLWIDPVNRLACIQAGAVGRHITQTLASHGFTMGHDPDSVEFSTLGGWVATHCSGMKKNRYGNIEDLVLDVSVVTARGRLERSPVVPRESVGSSDVRRFVFGSEGCLGIVTSAIVKIFPLPEAEVYGSIVFPDFETGVRFLYDLEQEGNVPASVRLVDNLQFQLSQMLKPRATGWKAIEGRLQKLVVTKWKGFDVEKMTACTLVFEGSKQEVEAQQRRTYALAKRHGGLAGGSSNGKRGYQLTFGIAYIRDWIMRHHCVAESFETSVPWSQALPLCENVKRRILEESAKRGVPGTPYITCRVTQLYPTGVCVYFYLAFYAKGLADPAGTFAEIELAARDEILRSGGSLSHHHGIGKLRQRFLPRVASPGVLAFARDMKRAVDPTNVFGAANQLFSTDEPHS	603	PTHR46568\ALKYLDIHYDROXYACETONEPHOSPHATE SYNTHASE, PEROXISOMAL	PF02913, PF01565\FAD linked oxidases, C-terminal domain, FAD binding domain	GB_GCA_905339255.1	d__Bacteria;p__Myxococcota_A;c__UBA9160;o__UBA9160;f__UBA9160;g__MYXO;s__MYXO sp905339255
CAJPFZ010000222.1_41		MRRWNGWGDDTIAMDLQGNARAFLAENVGDAAAPTDAALETALAQVAAQPSRLPPHPLVSTADEDRLSASFGQSLGDWLRLRFGRLGPVSDGVAWPESADEVRQLLDWAADTGALIVPCGGATSVVGHLTPPGGRPVLTLNMTRQRRLLQLDPLAQLARFEAGVTGPDLEAQLRAHGWTLGHFPQSFEYSTLGGWIVTRSSGQQSARYGRIEALFSGGVMQTPTGTLAIPSFPASAAGPDLREWVLGSEGRLGVLTEATVRISRLPECERFVGVFLPDWARGEAAARDLAQARLGLSMLRLANPTETLTTLRLAGHESAIAWLERLLRWRGCGTNKVMLMIGLTGSKRQVRAMQSQAAQILRRHGGVSTGTLLGSKWQANRFRGVYLRNALWSAGYAVDTMETAIDWPRVPGMMQAMEQAGREALASLGERCHAYTHLSHVYPQGSSVYSTFVFRIGPDFDTSWARWRALKDAVSAAIVREGGTITHQHGVGKDHASYLAAEKGERGLRGLRSLIEHFDPQRVLASGNLLPDDPR	535	PTHR46568\ALKYLDIHYDROXYACETONEPHOSPHATE SYNTHASE, PEROXISOMAL	PF02913, PF01565\FAD linked oxidases, C-terminal domain, FAD binding domain	GB_GCA_905339355.1	d__Bacteria;p__Pseudomonadota;c__Gammaproteobacteria;o__Burkholderiales;f__Burkholderiaceae_B;g__Albitalea;s__Albitalea sp905339355
CAJPNZ010000092.1_8		MIEGVKQHKWWGWGEEGRSYHHDDKPKFAPFVKKLVGVDINAPVAPLPKLSDLDVPPSRLEGKLRDALVGISGAEYVQSDDETRVIHGLGKGVRDLMRVRAGEFGRLPDVVVYPANEDEVARIVDAVVAADAVVIPFGGGSNIVAALEAEPGEQRQVVSVNLGRMNRVLAIDEQSGLAHIQAGVFGPDMEEQLQARGWTMGHHPDSFVWSTLGGWIATRSSGMQSDKYGDIADICRGLRMVMPGRILSLRPLPSTSSGPSVREMVLGSEGRLGIITSAWVNVHRIPEVREIQAYFFPTYENGLKACEQIVSSDASVMMARVSDAIETQYIMANGKRSSKLSSLLSKGIEKIMLAKGWDLEQIAMAFVGFEGSANHVTYEKGLIGKIVRANGGLGVGKGPGTLYDQKKYDTPYIRDFMLDHGMICDVSETSTPWRYAAEIHTRTVAAALKAIEERGVRGTVFCHLSHSYHSGACQYFTFAIADDSDGAMDTYDAVKRAIQQSFVDYHGTVSHHHGVGEEHSPWMDQDISPAGVFIQQRLFEGIDPGRNLNPGKIVHEGRPGISSNSRDA	568	PTHR46568\ALKYLDIHYDROXYACETONEPHOSPHATE SYNTHASE, PEROXISOMAL	PF01565, PF02913\FAD binding domain, FAD linked oxidases, C-terminal domain	GB_GCA_905372155.1	d__Bacteria;p__Actinomycetota;c__Actinomycetia;o__Propionibacteriales;f__Propionibacteriaceae;g__Arachnia;s__Arachnia sp905372155
CAJQGZ010000146.1_8		MSSSKKEKFYGVNDELWGHKWGFKDSSFIINDDNSITFTGARYDGISGEKLPYLIPFVTKVLDTEINKEPYFKEVKKKFVSERILNRAFIDAIESSFAEDKLSLSDDERILHSHGQNSPDEVFKVLYDKLDKFTDLIIYVETEEDVVLLIDLAKKHNVCLVPFGGGTNVTNALQLPKNETRMIVTVDTRRLNRIISIDQKNLLVEVEAGITGKELEKQLQDKGYTTGHQPDSIELSTVGGWISTNAAGMKKNRYGNIEDIVQNLVMVTPNGIINQIEPLVRSSIGIKTQNILFGSEGNLGIITKATMKIHRLPECSDYESVVMKDWNTGLDFMYELAHSNTIPASARMLDSLHYQFGSALKPEKTNFGKFKSKIQKLAFKIKNFDADHFVAAVFKLEGTFSEVEYQRKNIKNLARKYNGLLGGRKEGKVGYNITMVIAYIREFFVPQGILGETLETAVPWSKVNQVKDEANKLLTKLHKEYNLPGKPFFCSRVSKIYHTGVCMYNTMGINVRGVKNPEKVFSDIEHKIRACFIKNGGSISHHHGVGKLRKEFMPETISIGSIQVIQNIKKSQDPDNIFGIDNNIVNKIQD	590	PTHR46568\ALKYLDIHYDROXYACETONEPHOSPHATE SYNTHASE, PEROXISOMAL	PF02913, PF01565\FAD linked oxidases, C-terminal domain, FAD binding domain	GB_GCA_905478065.1	d__Bacteria;p__Marinisomatota;c__Marinisomatia;o__Marinisomatales;f__UBA1611;g__TMED80;s__TMED80 sp905478065
CAJQJT010000295.1_2		MRLWNGWGNENSDLLMELNSGLRNLLQALVGPAIPLGEATLEQVMAKVPVSKAPAHPLISTDPETRVRHARGQSLPDWLAMHSGDVDSFPDAVAVPENSAEVRELLCYARDNDIDVIPYGGGTSVVGHINPEISARPILTIDMSAMNKLIHFDRESQLATFGAGTAGPELEALLQKEGYTLGHFPQSWELSTVGGWVASRSSGQQSLHYGRIENMFAGGSIETLAGTLEIPTIPASSAGPDIREMILGSEGRMGIITEVVVRVTKLPEEEFFQVVFFPSWEIGLQAARELIQQRIALSMVRLSNPLETTSLLYMGAGDDSSGVVALEAALAEKGIGAGKVMMTFGVTGSARHCAVAKEMALDQCISLGGLADQVGLGDRWAHGRFRAPYLRDPLGSAGYAVDTMETAVDWSKVPQAVENIESAIRNGLADEGEQVHTYTHLSHVYGQGSSIYTTYLFRLGDSYEHAMKRWHKLKAAGANQIVASGGTISHQHGVGRDHRDYLVAEKGDLGLAAINALCQLFDPESQMNPGKLLPDELN	538	PTHR46568\ALKYLDIHYDROXYACETONEPHOSPHATE SYNTHASE, PEROXISOMAL	PF02913, PF01565\FAD linked oxidases, C-terminal domain, FAD binding domain	GB_GCA_905478725.1	d__Bacteria;p__Pseudomonadota;c__Gammaproteobacteria;o__Pseudomonadales;f__Porticoccaceae;g__HTCC2207;s__HTCC2207 sp905478725
CAJQKW010000050.1_19		MRLWNGWGTENSDLLMELNSGLRNLLQALVGPATPLGEATLEQVMAKVPVSRAPAHPLIDTDPETRVRHARGQSLPDWLAMHSGDVDSFPDAVAVPENSQQVRELLIYARDNGLDVIPYGGGTSVVGHINPEISPRPILTIDMSAMNQLIHFDRDSQLATFGAGTAGPELEAQLQKEGYTLGHFPQSWELSTVGGWVASRSSGQQSLHYGRIENMFAGGSIETLAGTLEIPTIPASSAGPDIREMILGSEGRIGIITEVVVRVTKLPEEESFQVVFFPSWEVGLQAARELIQQRIALSMVRLSNPLETTSLLYMGAGDDSSGVVALETALAEKGIGAGKVMMTFGVTGSARHCATAKEMALDHCTSLGGLADQAGLGDKWAHGRFRAPYLRDPLGSAGYAVDTMETAVDWSKLPQAVENIESAIRNGLADEGEQVHAYTHLSHVYGQGSSIYTTYLFRLGDSYGQAMERWHKLKTAGANQIVASGGTISHQHGVGRDHRDYLVAEKGDLGLAAINSLCQLFDPESQMNPGKLLPDELN	538	PTHR46568\ALKYLDIHYDROXYACETONEPHOSPHATE SYNTHASE, PEROXISOMAL	PF02913, PF01565\FAD linked oxidases, C-terminal domain, FAD binding domain	GB_GCA_905478975.1	d__Bacteria;p__Pseudomonadota;c__Gammaproteobacteria;o__Pseudomonadales;f__Porticoccaceae;g__HTCC2207;s__HTCC2207 sp905478975
CAJQMR010000016.1_171		MADKSLDKGSSGEDIRYDHKWGFTDTYFKVNPDHTVTVTGSRYALSGTVMHEFLPFVEEMLDIKIDFDNLKPEVKNKPVAPPRLNEGFHQAIKAQLSAEKFTTDDRQRLIHSHGQTTADEVYKVLYGALDRVVDMVLFPESQEDVETIIELAKQHDVCLVPYGGGTSVSCALQLPQNETRSIVSVDMRRMDKILWIDHENFRAGVQAGISGKDLEERLERVGYTSGHEPDSLELSTLGGWIATNASGMKKNRYGNIEDIVESVTMVTPNGVIEQGAAMPRQSLGIDPQQVAFGSEGNLGIITSAVIKIHKLPEAKKYGSLVFPNFKAGTEFLYELSQTGTLPASIRLLDNIQFRFGSALKGEPTRMEAIMGEIQKFFLLKVKKFDPNELVAATIVMEGTQEQVDYQAKLINRLAKRYGGIAGGETNGQRGYMLTYAIAYIRDFLTDFHIIGETYETTVPWNKVQAVIDSVAEQVFKKHEEYGLPGRPYISPRITQLYHTGVCIYFTHGFSTMGVDNPDEIFSEIEHSLRETIMAAGGSISHHHGVGKIRKDFMKHTISPTATELIKEIKKANDPQNIFGIRNNVFADIAESEPVAEPNL	599	PTHR46568\ALKYLDIHYDROXYACETONEPHOSPHATE SYNTHASE, PEROXISOMAL	PF02913, PF01565\FAD linked oxidases, C-terminal domain, FAD binding domain	GB_GCA_905479495.1	d__Bacteria;p__Chloroflexota;c__Anaerolineae;o__Promineofilales;f__Promineofilaceae;g__GCA-2699125;s__GCA-2699125 sp905479495
CAJQMR010000036.1_11		MKRWNGWGDTAVTYPLPEKAGDYLIDLVGEATPPQDAALADVIATVPESRLPAHPLVQTDAETRLKHARGQSFPDWVALRSGHIPAFPDGVAFPQTEADVRTLLQFARSHDIKLIPYGGGTSVVGHINPESGDRPVLTVNLQRLSRLTALDSTSQLATFGAGVAGPEMEAQLRAKGYTLGHFPQSFEYSTLGGWVATRSSGQQSRGYGRIEDLFAGGKLLAPAGELIMPPLPASAAGPDLRQLVLGSEGRLGIITEATMRISTLPEKESFNAIFFPNFEAGKTAVRQMLQANLPLSMVRLSTGIETETTLKLAGHEMLIGTLERLLSMRGVDEGKAMLLLGFSGNRHIVNTARSEAVSLAKEQDGIHVGQQFGNQWQKGRFRTPYLRNALWKIGYGVDTLETAVTWNQVDATLQDIETSLKAAMETFGERLHVFTHLSHMYATGCSIYTTYLFRLATDPDENLARWTAMKTAASQAIVRHGGTISHQHGVGKDHQPYLKAEKGELGIATLKALARQFDPVGVMNPGVLVKGVAG	534	PTHR46568\ALKYLDIHYDROXYACETONEPHOSPHATE SYNTHASE, PEROXISOMAL	PF01565, PF02913\FAD binding domain, FAD linked oxidases, C-terminal domain	GB_GCA_905479495.1	d__Bacteria;p__Chloroflexota;c__Anaerolineae;o__Promineofilales;f__Promineofilaceae;g__GCA-2699125;s__GCA-2699125 sp905479495
CAJVXP010000014.1_35		METTYRSIFKWGDKREEKLEKGVVELIKEQFDYIDADFDKKVLYGDREVRLEQKSKIPAAIRQQFENIAGSENVRWDDYSRATHAFGKFYGDLLNLRKGEIATPPDLVISPRTEKEIEQILHLCQQENIAITPVGSLSSVTRGVETPRGGISLDLTAWFNKVLEVNEVNTSVRVQPGVYGPALEKHLNDRGYTCGHFPQSFEYSTVGGWVAARGAGQASTGYGKIEDLVLALRVVTPAGIIETKDFPATAEAWDLNKIFIGSEGTLGVITSVTLKIRKYRPENTAFASFVFKDFTSATQSMRKIMQAGFGFPHLFRLSDPVETATAFKIKGFDNSLSDRFLKMKGYRPGERCLMFVSIEGDKEYTHLVKKKIKKTARKSGAFYSGEKPVKEWLKQRYESAYLRDPLMDVGIMTDTVETSVTWDNLLNLWTNVRRYLESREKTHVMAHISHVYENGANLYFTFLSPMKPDEEVEDYLQYHKGLIDAIHANGGSLSHHHGIGRALAPWMEKEMGKTAMRLLQAIKDNLDPKGIMNPGNTLGLR	541	PTHR46568\ALKYLDIHYDROXYACETONEPHOSPHATE SYNTHASE, PEROXISOMAL	PF02913, PF01565\FAD linked oxidases, C-terminal domain, FAD binding domain	GB_GCA_913009685.1	d__Bacteria;p__Bacteroidota;c__Bacteroidia;o__Bacteroidales;f__F082;g__Sulfidibacterium;s__Sulfidibacterium sp913009685
CAJVZR010000043.1_11		MRRWNGWGDDSTTKEVSEHGGALIRSFIGEPKALQDATLESVIAKVPASRLPEHPLIVTDAEDRVRHARGQSFPDWLAMRSGDFEVFPDGIAYPETSAQVREILDLAVEHDFIVIPYGGGTSVAGHITPQKNEKAILTIDMGHMNQLMELNEESQIATFGAGTPGPQVEAQLQARGYTLGHYPQSWELSTIGGWIATRSSGQQSLRYGRIEQMFAGGKLETMQGTMDIPTIPASSAGPDMREVTMGMEGRMGIYTEVKVRVIRVAQEEKFMVCFMPNWEAGKAVAREVAQQKIPMSMMRVSNAAETRAHANLGTTLKQFKMLDGYLRFRGLDDNRCMLTFGVTGTKFQNKTSMKQVKKILKKYKGVGGPLANIMGSIWAHGRFKFPYLRETTWAQGIAVDTLETSTDWDNVDNLMNGMEESLRTALKDDNEDVMVFTHLSHVYGQGSSIYTTYFFRCADTYEETLARWKKLKGNTCEVIAQGRATISHQHGVGRDHAPYMSAEKGELGMRVIETLINDFDPEKRLNPGILIEDDKK	536	PTHR46568\ALKYLDIHYDROXYACETONEPHOSPHATE SYNTHASE, PEROXISOMAL	PF02913, PF01565\FAD linked oxidases, C-terminal domain, FAD binding domain	GB_GCA_913019965.1	d__Bacteria;p__Pseudomonadota;c__Gammaproteobacteria;o__Pseudomonadales;f__DSM-6294;g__Oleispira;s__Oleispira sp913019965
CAJWBE010000042.1_21		MRRWNGWGDESNKMDLPPTGKGFLAEMVGDSAPLRDATWEEVLAQVPASRLGEHALIDLSPEQRVYHARGQSLPDLLATRSGQLEYFPDGVAFPETKEQVAELVDYCYQNDVILIPYGGGTSVVGHINPFKSDKPILTLSLAKMSRLLDLDDDSQIATFGPGTPGPQVESQLRAKGYTLGHYPQSFELSTLGGWVASRSSGQQSLRYGRIEQMFAGASVETPKGRLEIPSIPASSAGPDLREWVMGSEGRFGVISEVKVRVTKLAEQEDFYVIFFPSWDKAKSAARHLVQSKVQLSMLRLSNEIETVTQLALAGHPKQIALMEKFLAWRGADEGKCMMTLGVTGMPAQCRSSLSLVKRTTRPYGGVYTGAYLGKKWAQKRFMMPYLREALWELGYAVDTLETATDWSNVDPLLTIIEGSLRSALADENEKVHVFTHLSHFYSQGSSIYTTYVYRVGKDYQQTYDRWQKLKMQTSELIVNNGGTISHQHGVGKDHAPFLPVEKGELGIDVIKTVGQHLDEKGLLNPGTLWGTTDD	534	PTHR46568\ALKYLDIHYDROXYACETONEPHOSPHATE SYNTHASE, PEROXISOMAL	PF02913, PF01565\FAD linked oxidases, C-terminal domain, FAD binding domain	GB_GCA_913020045.1	d__Bacteria;p__Pseudomonadota;c__Gammaproteobacteria;o__Pseudomonadales;f__Oleiphilaceae;g__PZPK01;s__PZPK01 sp913020045
CAJWAD010000031.1_24		MRRWNGWGDEANQMELPPSADEFLGALIGAAKPLVDAEFNEVLAQVPESRLAEHASIDRSPEQRLRHARGQSLPDWLAMRSGKFEFFPDGVAFPETKEQIAELVNYCYANDIVLIPYGGGTSVAGHINPFSSEKPILTLSLGKMTRLTDLDTASQIATFGPGTPGPLVESQLRAKGYTLGHYPQSFELSTVGGWVASRSSGQQSLRYGRIEQMFAGGAMETPKGRLELPTFPASSAGPDVREIVMGSEGRMGVISEVKVRVTPLSPQEDFYVYFFPSWEQAKAAARMMVQTKAQLSMLRLSNAIETETQLALAGHPTQIAWLEKFLAWRGVKDGKCMMTVGVTGMPAQCRSAHSQVRRIAKSYGAVYTGNYLGKKWAAKRFKMPYLREALWEKGYVVDTLETSTDWSNVDVLLNQIEGNLRNGLKGEAGDENVHVFTHLSHFYAQGSSIYTTYVFRCADTYEETLARWRKLKTTTSELIVQNGGTISHQHGVGKDHAPYLKTEKGALAMDVISGICSNLDEKSLLNPGTLIDDLPGSKS	539	PTHR46568\ALKYLDIHYDROXYACETONEPHOSPHATE SYNTHASE, PEROXISOMAL	PF01565, PF02913\FAD binding domain, FAD linked oxidases, C-terminal domain	GB_GCA_913020245.1	d__Bacteria;p__Pseudomonadota;c__Gammaproteobacteria;o__Pseudomonadales;f__Oleiphilaceae;g__PZPK01;s__PZPK01 sp913020245
CAJWBJ010000003.1_66		MKRWNGWGDEKNNLDFELSTSSRKFIENQIGQSTPLEDATLEDAVAKVPTSRSPQHRLINTDAETRLRHSRGQSIPDWLAMRSGDFGTFPDGVAFPETSTDVQAILNFAQEQDLVVIPYGGGTSVCGHITPEKSSKPVITVAMSKMNKLMNLDKASQIATFGAGTLGPDIEAQLAKEGYTLGHYPQSWELSTIGGWVASRSSGQQSLRYGRIEKMFAGGRIETLQGPLDIPTFPATSAGPDIRELFMGSEGRMGIITEVKVRIMPIAEKESFYVAFFPSWEQGIQATREIVQSGIQLSMMRLSNPTETETHLKLAGYEGVVNVLEKYLSVRGSSQGKTMFTFGTTGSKAQCKSALSLTKQLISKHKGVFTGGLMGKRWEHSRFRSPYLRHGLWDIGMVVDTMETCLDWSSVPEAVKDMENDIGNALNEFNEDVHVFTHLSHFYGQGCSVYTTYLFRAGSNYKETMDRWKKLKAAGAKAIVRHGGTISHQHGVGKDHAPYLPAEKGVLGIKAIKELCHMFDPDGRMNPGKLIP	532	PTHR46568\ALKYLDIHYDROXYACETONEPHOSPHATE SYNTHASE, PEROXISOMAL	PF02913, PF01565\FAD linked oxidases, C-terminal domain, FAD binding domain	GB_GCA_913020495.1	d__Bacteria;p__Pseudomonadota;c__Gammaproteobacteria;o__Pseudomonadales;f__Oleiphilaceae;g__PZPK01;s__PZPK01 sp913020495
CAJWBJ010000054.1_8		MNKNRKYWGWGYEDQQVDSRALKKTVSFLCQVLNVEDKIAQSPLPIEQVALRAPRFQLDNTIKNSCSHDRFDRLSHSYGKSTNDIIRGLRGEFPNPPDYVAYPKTEEELQNLIRFAEENTVALIPFGGGSSVVGGVEPTKNTYFKGTISVDMKHFDQLMEVDKTSRCAKFQAGIYGPALDAALKPYNLTLRHFPQSYEFSTLGGWIATRAGGHYASLYTHIDDLVESVRMVTPQGATETRRLPGSGAGPSEERFILGSEGIFGFITEAWVKLQDAPKFRNTSTLLFKNYEDAVNATRKISQSGLYPSNCRLVDPLESFSMGLGDGNSSVLLLGFESAIGPVDEKLKQAISLTQEFNAQQVEENKGQAHTENADSWKQSFLQAPYLRDQLLQMGILAETFETAITWDKFHEFHNTLKREVQKCIKETCGSGFITCRFTHVYPDGPAPYFTVVAKAEIGKELEQWQKIKETASKIIIEMGATITHHHAVGKDHRPYYEHQRSSFFTDILTASKEKVDPKGILNPDVLVLGRTE	531	PTHR46568\ALKYLDIHYDROXYACETONEPHOSPHATE SYNTHASE, PEROXISOMAL	PF02913, PF01565\FAD linked oxidases, C-terminal domain, FAD binding domain	GB_GCA_913020495.1	d__Bacteria;p__Pseudomonadota;c__Gammaproteobacteria;o__Pseudomonadales;f__Oleiphilaceae;g__PZPK01;s__PZPK01 sp913020495
CAJWBJ010000165.1_4		MRRWNGWGDEANKMDLPPSGGEFLKSLVGESVPLADADLKDVLAKVPESRLPEHPLITTDAEQRVRHSRGQSLPDWLAMRSGDFDFFPDGVAFPETKDQVASLVNFCHDKNIILIPYGGGTSVAGHINPFESDRPILTVSMARMNRLLELETESQIATFGAGTPGPLVESQLRAKGYTLGHYPQSFELATIGGWVASRSSGQQSLRYGRIEQMFAGGSVETTKGRLDIATFPASAGGPDVREMFLGSEGRMGIISEVKVRVTKIADKEDFYVIFFPSWDQAKNAAKELVQSKVQLSMLRLSNAIETVTQLSLAGHPGQIALLEKYLSVRGASEGKCMMTLGVTGNKAQCSAAHSLMKKTISPYKGVYTGTYLGKKWAEKRFTMPYLREALWEKGYAVDTLETATDWDNVDNLLGLIEGNIRSGLSSEDEKVHVFTHLSHFYGQGCSIYTTYVYRAGTSCKKTLERWNKLKHSTSEIIVNNRGTISHQHGVGKDHAPYLPTEKGELGMHLIRTLCQTMDEKGILNPGTLLVDDTQVNERAQDDSNE	545	PTHR46568\ALKYLDIHYDROXYACETONEPHOSPHATE SYNTHASE, PEROXISOMAL	PF01565, PF02913\FAD binding domain, FAD linked oxidases, C-terminal domain	GB_GCA_913020495.1	d__Bacteria;p__Pseudomonadota;c__Gammaproteobacteria;o__Pseudomonadales;f__Oleiphilaceae;g__PZPK01;s__PZPK01 sp913020495
CAJWKQ010000063.1_6		MAEYQVRHMKWWGWGDEEVTFSDVDKPKLWPYLRGELGLDEDCITPPVSFEEIKLPPVKVNEPFVSVLKTALQDDQLSAGKKDRLIHSAGKAFRDLLRLRNGQVDSAPDLIVYPSSEDDVVAIIKAANQHNAVVIPFGGGTNIAGCLEPKDRDGRFIVSMDMCRMNRVLNVDKKSLVARIQPGVYGPHMEEQLEAEGVTLGHFPDSFVHSTLGGWVATRSAGMQSDKYGKIEDMVIALRMVTPSGTIVTRTVPNTSNGIDVRSLCIGSEGILGVITELTMQVHRLPEFKMFEGWLFPDFEKGVRAIHECMRLGVMPVITRLNDPGKTALSAAFKKPDSGLKATIGGLMKWYLRSVKGFDFSQSCMMTTAYEGDYDTFHMQRRESAYIFRKHGGVCLGEGPGKSFQEAKYDFPHVRDYLMDRGVMGDVSETSTTWDNLLNLYTKTLANIDRAIRDTGVDPWVGCHISHNYHTGASLYFTFGCRKIEGKELEQYLYIKKAAEDSFMQNGGTLSHHHAVGTEHLPWIEEDISPVGVKAVESLKSGLDPKGVMNPGKIIPGPNPLQEWGLNNEVIKSFERAD	578	PTHR46568\ALKYLDIHYDROXYACETONEPHOSPHATE SYNTHASE, PEROXISOMAL	PF01565, PF02913\FAD binding domain, FAD linked oxidases, C-terminal domain	GB_GCA_913041895.1	d__Bacteria;p__Verrucomicrobiota;c__Verrucomicrobiae;o__Pedosphaerales;f__UBA1100;g__UBA1100;s__UBA1100 sp913041895
CAJWIK010000065.1_4		MKVRKFWGWGYEDELLSEEEENSIDKRIASTFQLDSVERIDIPKVNDVELSKSKLIPPKGLEAILSDNKLERLNHTYGKSFPDSARSILGKFPFPPDLVAFPKSEDDISNILDWASINDVAVIPYGGGSSVCGGVETDVGEDFKGVISLDMKNLDQIIEIDKESRTALIQGGIFGPDLESKLKEHELTMRHYPQSFEFSTLGGWIATRSGGHYATLYTHIDDFVESLTMITPSGSFETRRLPGSGAGPSPDRFAIGSEGIMGVITSASMRLQDRPTFRASSTVEFEDYQDALNALRQISQSGLFPANCRLLDSSEALLNGAGDGSRHLLILSFESADHDKSHALERALEIAAENKGLYEEPQTQSKDAHRSGSSGNWRSSFIKAPYLRESFTRRGIIQDTFETAITWDKSFDFIKDIKDETASIIKRITGKSSLVTCRITHSYPDGLAPYFTFGAYATPKTMIDIWKEIKLATNELCNSKGGTVTHHHAVGRDHRPNGYDKQRPELFNRVLVSAKSTLDPKGIMNPGVLIDPKDKTIKNWMT	542	PTHR46568\ALKYLDIHYDROXYACETONEPHOSPHATE SYNTHASE, PEROXISOMAL	PF01565, PF02913\FAD binding domain, FAD linked oxidases, C-terminal domain	GB_GCA_913042105.1	d__Bacteria;p__Pseudomonadota;c__Gammaproteobacteria;o__SAR86;f__SAR86;g__GCA-2707915;s__GCA-2707915 sp913042105
CAJWMQ010000087.1_11		MADPTVRHMKWWGWGDEDVTFSDADKPKLWPYLKGELGLTDDHRTLPVSFEEIDLPAAKKNAPFTTALENALEADQLSATKKDRLVHAAGKAFRDLFRLRRGQVDFAPDLVVYPASEEDVVSIVKAAHEHNAVLIPFGGGSNIAGCLEPKDRENRFIVSLDMCRMHRVLGVDKKSLIARIQPGVYGPHMEEQLEAEGVTLGHFPDSFVHSTLGGWVATRSAGMQSDKYGKIEDMVIALRMVTPSGTIVTRTVPNSSNGIDVRRLCVGSEGILGVITELTMQVHRLPEYKVFEGWLFPDFESGVAAIHECMRMGIMPVITRLNDPGKTALSAAFKKPDTGLKAQIGAALKWYLRTIKGFDFTQCCMMTTACEGDYDTFHQQRRESAYIFKRHRGVCLGEGPGRSFQEAKYDFPHVRDYLMNRGVMGDVSETATTWDNLLRLYTQTLENIRQAIRDTGADPWVGCHISHNYHTGASLYFTFGCRQIEGRELDQYLYVKKAAEDSFMEHGGTVSHHHAVGSEHLPWIEADLSPAGVKAVAALKDGLDPKGVMNPGKIIPGEHPLAEWGLTEEAIQSFKRGN	578	PTHR46568\ALKYLDIHYDROXYACETONEPHOSPHATE SYNTHASE, PEROXISOMAL	PF01565, PF02913\FAD binding domain, FAD linked oxidases, C-terminal domain	GB_GCA_913042895.1	d__Bacteria;p__Verrucomicrobiota;c__Verrucomicrobiae;o__Pedosphaerales;f__UBA1100;g__UBA1100;s__UBA1100 sp913042895
CAJWMA010000129.1_4		MRDDVSQMKWWGWGDENIEFDASDKPFLMPFISRELGLSEEDEEVVKPVSIEEVKLPEQVRNQGFLDYARGALRDDQVKTSDKERLVHSYGKSFRDLWRVRRGIVSSCPDCVIYPESEDDVCALMKGAREHDAVLVPFGGGSNIAGCLENRETRSRMVISLDMKRMDRVLEVDKESCVARIEAGSRGPVMEEQLEAQGFTLGHFPDSFEFSTVGGWVATRSAGMQSDKYGKIEDMVLSVRMVTPSGLLVTRTVPKSSNGIDVNHICIGSEGILGVITEVSLQVHRLPEKKEFYGYLFPDFESGVKAMRQCVDEDCMPIVARLNDPGKTALSFAFKSVQPFFKNLMGKAVKKYLSLVKGFDMEKVCLMIMAVEGDRRTFNRVRSRVNSIYRKHGAFKLGISPGRAFQKSKYDFPYLRDFAMDRGVVCDVSETSTVWSNLLPLYYSTIESIQEAIVATGVAPFAGCHISHCYHTGTSLYFTFACMENGTGDIGQYLAIKKAAQDSFIRGGGTLSHHHAVGFEHAPWLEKDISSTGVRAVRAIKDGLDPGGVMNPGKILPDDRLAVDWGLEGGEVESLEGTES	580	PTHR46568\ALKYLDIHYDROXYACETONEPHOSPHATE SYNTHASE, PEROXISOMAL	PF01565, PF02913\FAD binding domain, FAD linked oxidases, C-terminal domain	GB_GCA_913042995.1	d__Bacteria;p__Planctomycetota;c__UBA8108;o__UBA8108;f__UBA8108;g__UBA8108;s__UBA8108 sp913042995
CAJWMI010000001.1_52		MSENKDTKFFGVNDSLWGHKWGFKDSQFIINDDGSVTFTGDRYKGVSGENLPYLVPFVEGILDIKIKTKPYFHEIKKKQVSDKNINQAFMDEIKSSFNSDQYTVEDSERILHSHGQNGPDEVFKVLYNKLQKLSDLVFYIESEDDVKKLIDLAKKHNVCLVPFGGGTNVTNALKLPKKENRMIVSVDTRRMNKIESLDKDNLLVTVQAGITGKLLEEKLQKEGYTVGHEPDSIELSTLGGWISTNAAGMKKNRYGNIEDIVQNVTMVTPNGSINQIEPLVRSSIGIKTQNLLFGSEGNIGIITKATLRMHKLPECSDYESVVLRDWDTGINFMFEIAHSSSVPASSRMLDSLHFQFGSALKPEKDNFAKFMSKVQKFVFKLKGFDPDKFVAAVFKLEGSTSEVKYQRKNIKRLSKKYGGLIGGGKEGKVGYNITMVIAYIREFFVPQGILGETLETAVPWSNINQVKDEANKLLVDLHKKYNLPGKPFFCSRVSKVYHSGICMYNTVAINVRGIDNPEKVFSKIEHALRECFIKNGGSISHHHGVGKLRKDFMPDTISNGSIQMIQSIKKSQDPNNIFGINNNIISD	587	PTHR46568\ALKYLDIHYDROXYACETONEPHOSPHATE SYNTHASE, PEROXISOMAL	PF02913, PF01565\FAD linked oxidases, C-terminal domain, FAD binding domain	GB_GCA_913043185.1	d__Bacteria;p__Marinisomatota;c__Marinisomatia;o__Marinisomatales;f__UBA1611;g__TMED80;s__TMED80 sp913043185
CAJWLO010000013.1_39		MSKKEKFYAVNDTNWGHKWGFRDSQFILNQDRSVSMTGNRYELCGIDMPDFIPYVEEMLDITIDPSDVLSEVKDKPAKEPKINTAFFDEVKSKFPENRYTIDDEERLIHSQGQTTDEVYKAIYSKINRISDMVFYIESEEETQKLILLALKHNVCLVPYGGGTSVSDALKIPDQEKRMVVAVDTRRMNQIDTIDEEDRRVTVQAGITGRKLEEILQEKGFTVGHEPDSIEFSTLGGWISTNASGMKKNRYGNIEDIIENITMITPKGVVEQVKPITRASIGINPQNILLGSEGNFGIITKATLKLHSIPEVQDYNSALFHNWESGVAFMNELSKSETLPASARLMDNVQFRFGQALKERPEGISIWMKNIEKFFVLKIKGFDPYKMVGASFKLEGTRNEVDFQLDQIKKLTKKYNGIIGGSENGKRGYNLTFAIAYIRDFMSAYHIIGETMETSVPWSKIHDVCLAAAERLHELHKKHRIPGKPYISYRIPQIYHTGVCIYFMFALSVKGVKNAIDVFHSIEHSMREAIIASGGSISHHHGVGKLRKDFMKDTISSASIELLRNIKNSHDPQNIFGIQNNVFHD	584	PTHR46568\ALKYLDIHYDROXYACETONEPHOSPHATE SYNTHASE, PEROXISOMAL	PF02913, PF01565\FAD linked oxidases, C-terminal domain, FAD binding domain	GB_GCA_913043235.1	d__Bacteria;p__Marinisomatota;c__Marinisomatia;o__Marinisomatales;f__UBA1611;g__UBA2134;s__UBA2134 sp913043235
CAJWPI010000004.1_35		MRERKFWGWGYSDELLTDEEDKNIEQRILNNFSLSEVETIPIPKAKDIELHKSKISPPSSLQNLLSSDHLERLNHSYGKSFPDLARAMLGLFPNPPDLIAFPNNQDDIVSILDWADQNNIAVIPYGGGSSVCGGVETDVGDTYSGVISLDLRNLNQVLEIDKESRAARIQAGILGPALEEELKKSNLTLRHFPQSFEHSTLGGWIATRSGGHFATLYTHIDDFVESTTMVTPKGVIESRRLPGSGAGPSPDRIVIGSEGVLGIITEAWMRLQERPQFRASCPVLFDDYEKALKATRLISQSALFPSNCRLLDAKEALFNGAGDGSKHLLILSFESADHELDTWLNRALEIVSDVGGQYEVPREEKQDAHKSGASGTWRNSFIRAPYYREASVRRGIIQDTFETSITWDKGYKFIECLKENVSKAIQEITGKETTVTCRLTHTYPDGLAPYFSYTAFATPSTMIDVWKEIKLVTNEICIAEGGTVTHHHAVGRDHRVRGYDLQRPEGFKNMLSAAKKAVDPQSILNPGVLFDPENKDIKNWMS	542	PTHR46568\ALKYLDIHYDROXYACETONEPHOSPHATE SYNTHASE, PEROXISOMAL	PF02913, PF01565\FAD linked oxidases, C-terminal domain, FAD binding domain	GB_GCA_913045055.1	d__Bacteria;p__Pseudomonadota;c__Gammaproteobacteria;o__SAR86;f__SAR86;g__CAJWPI01;s__CAJWPI01 sp913045055
CAJWQN010000158.1_3		MAVRRLKFWGWGYADEAVDEGEVAAVVAHVAGRLGAGDLTPEPAPRLEDIVLRPPRLTPPESLAALCSIEPFDRVNHSYGKSYRDYVRTLNGDFPHPPDVVAFPRDEADIVDLLDWAGRHDAAVIPFGGGSGVVGGVEAAVGEGYGGVVTIDLRGLDKVLEVDQTSRAARIQAGAMGPGLERQLKAHGRTLRHFPQSFEFSTLGGWIATRAGGHFASLYTHIDDFVESLRVVTPAGSLESFRLPGSGAGPSPDRMFIGSEGALGIITEAWMRIQDPPVHRASVGVLFDRFADAAEAVRAIAQAGLYPSNCRLIDANEAAMSRAGDGSAHLVVLAFESSDHPIDAWMARALECARDHGGRSDQPKGQSGSDHRAGAAGAWRSAFMRMPYYRSALISRGLIQDTFETAITWDRFAGFHQQVMDAARDAVRRVTGHEGSVTCRFTHIYPDGPAPYFTFHGIGRKDALASQWHEIKAAALETVNKLGGTVTHHHAIGREHRPWYDRQRPDLFAAALAGAKRKLDPAGLLNPGVLLDPPR	535	PTHR46568\ALKYLDIHYDROXYACETONEPHOSPHATE SYNTHASE, PEROXISOMAL	PF01565, PF02913\FAD binding domain, FAD linked oxidases, C-terminal domain	GB_GCA_913045505.1	d__Bacteria;p__Pseudomonadota;c__Alphaproteobacteria;o__UBA7887;f__UBA7887;g__CAJWQN01;s__CAJWQN01 sp913045505
CAJWTA010000041.1_4		MQTDKFFATKSNKRLHRWGFNDSGFELTGEKTVTFSGNRYEVSGTTMPDFIPYIESVLGIDFDKEDQISPIDTKPTQPSSLDHEFFQQIKNSFNEDRYTVDDLERLIHSHGQETFKDVYKVLYDSIERNVDLVFYPETEDEVSKLVALAVKFNVCIIPYGGGTNVTRALTIPENEKRSVISMDMRRMSKIEWINKEDRRVCVQSGITGGELIELLKEEGYTIGHEPDSVELSTVGGWIATNASGMKKNKYGNIEDIVENVNLVSPKGIISQINPISRGSIGFKPQNVLFGSEGNIGVITKAVLKIHEIPKQQKFNSVLFKNWNDGVLFMKALSKTNYIPASVRLVDNIQFRFGQALKPRAEGLKNLKSKIEKFFIINMKGFDPDKMCALTIVSEGTKEEVDYQQRKVSRLAKKHKGVIGGPGNGKRGYMLTYAIAYVRDFAAKYQIMGETMETTVPWSKIQEVIDATSEKIVELHKQYNLPGKPYISYRIPQIYHTGVCIYFMLGMSVKGVEKPEEKFGEIEHSLRATIIKHGGSISHHHGVGKLRKDFIPDMLSKTSIDLIREMKQTHDPSNVFGSSNGILANNIEK	588	PTHR46568\ALKYLDIHYDROXYACETONEPHOSPHATE SYNTHASE, PEROXISOMAL	PF02913, PF01565\FAD linked oxidases, C-terminal domain, FAD binding domain	GB_GCA_913046805.1	d__Bacteria;p__Marinisomatota;c__Marinisomatia;o__Marinisomatales;f__TCS55;g__TMED108;s__TMED108 sp913046805
CAJWVY010000010.1_20		MADPTMRHMKWWGWGNEDVTFSDADKPKLWPYLKGELGLVDDHRTPPVSFEEIDLPAAKTNTPFTTALETALEADQLSATKKDRLVHAAGKAFRDLFRLRRGQVDFAPDLVVYPASEEDVVSIVKAAHEHNTVLIPFGGGSNIAGCLEPKDRENRFIVSLDMCRMHRVLEVDKKSLIARIQPGVYGPHMEEQLEAEGVTLGHFPDSFVHSTLGGWVATRSAGMQSDKYGKIEDMVIALRMVTPSGTIVTRTVPNSSNGIDVRRLCVGSEGILGVITELTMQVHRLPEYKVFEGWLFPDFESGVAAIHECMRMGIMPMITRLNDPGKTALSAAFKKPDTGLKAQIGAALKWYLRTIKGFDFTQCCMMTTACEGDYDTFHQQRRESAYVFKRHRGVCLGEGPGRSFQEAKYDFPHVRDYLMNRGVMGDVSETATTWDNLLTLYTHTLENIRQAIRDTGADPWVGCHISHNYHTGASLYFTFGCRQIEGRELDQYLYVKKAAEDSFMEHGGTVSHHHAVGSEHLPWIEADLSPAGVKAVAALKGGLDPKGVMNPGKIIPGEHPLAEWGLTEEAIQSFKKGN	578	PTHR46568\ALKYLDIHYDROXYACETONEPHOSPHATE SYNTHASE, PEROXISOMAL	PF01565, PF02913\FAD binding domain, FAD linked oxidases, C-terminal domain	GB_GCA_913048135.1	d__Bacteria;p__Verrucomicrobiota;c__Verrucomicrobiae;o__Pedosphaerales;f__UBA1100;g__UBA1100;s__UBA1100 sp913048135
CAJWZI010000044.1_5		MIAKRPKFCGWGYEGDGLTQEEREMVLGRYAERFGLEGFENFIDTPSPDQVDLHASRIEIPAALASFSSTANIDRLTHTYGKSFPDYVRIYDKNFTNAPDIVAYATSEDQVDAVLDWATSANVAVIPFGGGSSVVGGIEPAVGSKFAGTLSLDLTRLNQILEIDKTSRAARMQGGIRCPDIENGLRPHGLTMRHFPQSFDLATLGGMIATRSGGHFATLYTHIDDFVESTRMMTPAGVMESRRLPGSGAGPSPDRAAIGSEGSLGIITEAWMRLQDRPTFRRSAAVNFETLERAVEAVRQLTQSGLFPSNVRLLDRTEALLNGAGDGEHDVVVLGFESADHSVDAWMERGLAICSELGGTYDLEASKAEDSNISGAAGAWRNAFIKMPHFRDALISAAVISDTFETAITWDKFHDFHTNVTAATEKVIERATGRKGIVSCRFTHAYPDGAAPYYTFQAVGRHGALLEQWHEIKSGASDAVIEHGGTITHHHAVGRDHMPWYERQRPEVFGKALQGAKEKLDPAGILNPGVIVPLAG	536	PTHR46568\ALKYLDIHYDROXYACETONEPHOSPHATE SYNTHASE, PEROXISOMAL	PF02913, PF01565\FAD linked oxidases, C-terminal domain, FAD binding domain	GB_GCA_913049615.1	d__Bacteria;p__Pseudomonadota;c__Alphaproteobacteria;o__GCA-2731375;f__GCA-2731375;g__GCA-2731375;s__GCA-2731375 sp913049615
CAJXCW010000046.1_21		MDDQDVYYDPSEGERYPHKWGYLDTRFEFDSPESVWVTGNRYPICGYTMPNFLSFVEEVLDLPPIREEDKVVEQPNYDLPDPILNTGFWEAVQTRFEDDYYSLDARERLIHSHGQLSVDEIYRIMTGALPDRVVDLVIYPREEADVKAIIDLAGEHDVCLVPFGGGTNVSAALAVSVEEKRMTVSVDMLQMNRILWLDEENFLACVEAGISGKRLESELREKGYTSGHDPDSIEFSTLGGWIATNASGMKKNKYGNIEDIVLEATLITPTGVIETTRGVTPRNSTGIQPRTFLFGSEGNLGIITKAVMKIYPRPDVQKYGSLVFPSIEKGVDFLKALRQTNILPASIRLVNNNEFRFGQALKPAPSAGKALAQKLQKFLLFKIKGFNPTEMVACTIVMEGIKAEVDLQAKTIFGLAKKFGGVSGGAANGKRGYMLTFGIAYIRDFFTQFHILGETFETSVPWNKIHDVCRAVQQALTEKCTENRVPGKPYLSYRVTQTYHTGVCIYFTMGFCCKGLENPVDVYHTIEQHLRQVILDNGGSLSHHHGIGKIRQRFLSQIQTDNSIRVLRKSKEAMDPGNIFGIRNGVFNER	590	PTHR46568\ALKYLDIHYDROXYACETONEPHOSPHATE SYNTHASE, PEROXISOMAL	PF01565, PF02913\FAD binding domain, FAD linked oxidases, C-terminal domain	GB_GCA_913051705.1	d__Bacteria;p__JAAXHH01;c__JAAXHH01;o__JAAXHH01;f__JAAXHH01;g__CAJXCW01;s__CAJXCW01 sp913051705
CAJXEF010000001.1_16		MAKRSFWAWGMETDEPNLQAKKKAAQRLSITYGVPLEIIPNPSANDLNLRPSRIKPPKSLSSICTTDAHERASHTYGRNYEDRIRAFNLDFPNPTDLVAYPRDEKDIIALLDWCSTHSYSAIPYGGGSSVVGGVEPPEDSKGIVTIDLSQLNRLLEVDEISRAARIQSGIYGPALDAQLRPYNFTLRHFPQSYEYSTLGGWIATRSGGHYATNHTHIDDFVESIRAITPTGIWESRRLPGSGAGPSPDRIMIGSEGIFGIITEAWMRVQARPRFRASAGVIFSSFEAGAEASRLIAQSKLWPANCRLLDPNEASEAAGLDGTHALLVIGFESSDIPQQDPMREAIVLARQAGGTIDDSDIRISDGSGSSTGRQGNVGEWRNSFLRAPYDRNLTMGLGIVAETLETAITWDKWQELEQTVRQSLNKSLTDLCGGGRVTCRFTHVYPDGPAPYFTFEGLGRKGSELQIHKEIKQAASEAIISTGGTITHHHAVGRVHRHWYDKQRPDLFAQSLKQIKQTLDPNGILNSGILIDP	532	PTHR46568\ALKYLDIHYDROXYACETONEPHOSPHATE SYNTHASE, PEROXISOMAL	PF01565, PF02913\FAD binding domain, FAD linked oxidases, C-terminal domain	GB_GCA_913052545.1	d__Bacteria;p__Chloroflexota;c__Dehalococcoidia;o__UBA3495;f__UBA3495;g__GCA-2707185;s__GCA-2707185 sp913052545
CAJXGK010000111.1_3		MRRWNGWGDESITVELPAHGAAFLTAILGVGRPLPNASLESVRARVPAARLADHPLLVTAADDRLKHARGQSLPDWLAMHSGDFGVFPDAVAYPETAAQIRELLAWVSRQDATLIVYGGGTSVTGHITPQAGSRPILTLSLERMNRLLELDEESQIATFGPGANGPQVESQLQARGFTLGHFPQSWELSTLGGWVASRSSGQQALRYGRIEQLFAGGSLETFAGSLQIPTFPASSTGPDLREIVMGSEGRFGVISEVRVRVTRLPEQEYFRTVFLPTWSQALRAVRLLVQARIPLSMLRLSNAIETETQLALAGRPQPIAILEKYLSWRGARHGKCMLTFGVTGNRLQNIASLKQVKKILGDFGGVFTGSLLGKKWRENRFRFPYLRESLWQAGYAVDTLETATDWVHVDSLLQQVENSLHEGLAAEPVHVFTHLSHAYGEGSSLYITYVFRLADSYAATLQRWKTLKQAASQTIVNHHGTISHQHGVGRDHAPYLSVEKGLLGVAALQALALHFDPERRLNPGVLLQEE	530	PTHR46568\ALKYLDIHYDROXYACETONEPHOSPHATE SYNTHASE, PEROXISOMAL	PF02913, PF01565\FAD linked oxidases, C-terminal domain, FAD binding domain	GB_GCA_913053815.1	d__Bacteria;p__Pseudomonadota;c__Gammaproteobacteria;o__Xanthomonadales;f__Rhodanobacteraceae;g__Metallibacterium;s__Metallibacterium sp913053815
CAJXIT010000054.1_7		MRRWNGWGDDGFSMATPESGMGYLVSKVAPGPVLADVDLKSVCDQVPQSRLPEHPLISTDAEQRVRHARGQSLPDWLAMRSGDFGVFPDGVAFPESTEQVQTLLKFAYENDIEVIPYGGGTSVAGHINPLESKVPVLTIDMGRMNQLLSLNTESQIATFGAGVPGPQVEAQLRSKGYTLGHYPQSWELSTLGGWVASRSSGQQSLRYGRIEQMFAGCTMVTPKGNLDVPTIPASSAGPDLREVVMGSEGRMGVITEVNVRVTPLPQEEKFFAVFLPSFESAKSAVKEIVQNKIPLSMLRVSNALETETQLKLAGHEKLIGALETYLSLRGVSNGKCMLTFGVTGNKKQNALSLKQALKILKAFGGVKGPKMMGEKWAENRFKFPYLRENLWLEGYAVDTFETATDWHRVTDLMNEMEESVRTALTEEGVVPHVYTHLSHMYTQGCSIYTTYVFPNADNYGDTLARWKKIKAAACRSVSNGTATISHQHGVGKDHAPYMTAEKGQLGMETIQSLVEHFDPKQQLNPGTLLELKDK	534	PTHR46568\ALKYLDIHYDROXYACETONEPHOSPHATE SYNTHASE, PEROXISOMAL	PF02913, PF01565\FAD linked oxidases, C-terminal domain, FAD binding domain	GB_GCA_913054055.1	d__Bacteria;p__Pseudomonadota;c__Gammaproteobacteria;o__Pseudomonadales;f__DSM-6294;g__Bermanella;s__Bermanella sp913054055
CAJXLA010000080.1_3		MQKTRSFWGWGWQEELPSGEERDRLTGLLGAFFADHPPRPTPYPALEAIELPEPAVAVPAEFADFCDAGAFERAAHTYGKNYRDLVRGFQGDFAAAPDFVAFPRDEDDIARLLKWAAREDVAVVPYGGGTSVVSGVECGRDEATRHVTLDLARMDRVLDVDPVSSAARIQAGARGPVLQEQLAEYGFTFRHYPQSFELSTLGGWIATRAGGHYATLYTHMDDFVESVRMVTPAGEVVSRRLPGSGAGPSPDRLMLGSEGIFGVITEAWIRVQRPPVYRARASVKFAEFDQAVEATRALAQSGLYPSNCRLLDATEALINEVSGDFRQVLLLAFESHDHALQPWMERALAIVREHGGRVSSGPEYSDGTDEGGSGEGAQWREAFFRAPYRQSALVSLGMIADTFETAVTWDQFAELDRVLRERVQAAMNEHCGTGLLSCRFTHVYPDGPAPYYTLIAPGREGELLEQWYAIKQVASDTLIEYGATITHHHAVGKVHRPWYERQRPALFGQVLRAIKAELDPAAVLNPNVLIRRDGGA	536	PTHR46568\ALKYLDIHYDROXYACETONEPHOSPHATE SYNTHASE, PEROXISOMAL	PF02913, PF01565\FAD linked oxidases, C-terminal domain, FAD binding domain	GB_GCA_913055795.1	d__Bacteria;p__Pseudomonadota;c__Gammaproteobacteria;o__Pseudomonadales;f__Alcanivoracaceae;g__SLJS01;s__SLJS01 sp913055795
CAJXKQ010000024.1_9		MRRWNGWGDEGFNLAMPEQGQDFLAARIGNGRPLRDATLESVCAKVPATRLNPPAALKALIDTTPEARVRHARGQSLADWLAMRSGEFGAFPDGVAFPTTSDDVQALLAWAAEQSIHLIPYGGGTSVAGHINPMDKGKPVLTVDMGKMNRLLDLDPESQIATFGAGTPGPLVESQLRAHGYTLGHFPQSFELSTVGGWVASRSSGQQSLRYGRIEQLFAGGRVETLQGTLNLPTIPASSAGPDIREMILGSEGRMGLITEVKVRVTPLPEHESFHVVFFPDWESARTASRQLVQNRTQLSMLRLSNSVETETQLALAGHPRLIGMLERFLSLRGAGTGKCMMTFGVTGSRHQTRNALKEARRICKARNGVYTGTRLGDKWAAKRFTMPYLREALWQMGYAVDTLETATDWDNVDNLLALIETNLREGLTDQQENTHVFTHLSHFYSQGCSIYTTYVFRVGDSYEETLARWQKLKTSTSELIVNNRGTISHQHGVGKDHAPYLPVEKGELGMHAIRSLCNTFDPNAILNPETLLK	534	PTHR46568\ALKYLDIHYDROXYACETONEPHOSPHATE SYNTHASE, PEROXISOMAL	PF01565, PF02913\FAD binding domain, FAD linked oxidases, C-terminal domain	GB_GCA_913055835.1	d__Bacteria;p__Pseudomonadota;c__Gammaproteobacteria;o__Pseudomonadales;f__Oleiphilaceae;g__Marinobacter;s__Marinobacter sp913055835
CAJXOU010000004.1_8		MTIDRGTLRWNGWGPVKQENPLPGDAPQWGWIEETLGVSRLPSTPAVMLHDIRLPHCRLSDAQLGRLREIVGENQLRTDDYERAFHARGKSYHDLLYVRAGKLDMAPDAVVYPRSADEVLAVVTLCSDEDIALIPYGGGSSVVGGINAVSKSLGGAILTLDTTLLTRVIQIDKVSMTARIEAGIYGPHLEEQLQSHGVTLGHYPQSFQYSTLGGWVAARGAGQQSNRYGKAEKWLVSAKLATPKGFWTTEGTPASAAGPNLNQLVAGSEGTLGVIVEATVKIHDLPERKDYRGYLFKSFAAGVEAARRINHAEIPVAMVRLSDAPETYFFQTFSSSSSGGLKSKLQRAYLKMKGFDEAPCLMLVGHEGPKDTVIWAQEQTEEICKRQGALALGTGPGKRWYHGRFDSPAVRDPMMDRGIGIDTLETSTRWSNISKLHDKVVEAIDSAMSANMPEQHARGIVMAHVSHSYPDGASLYFTFIFPRQLDREVEQWQAIKRAASDAILMNGGTISHHHGVGADHVPWLAEEKGEIGMSLLKATKREMDPKGVMNPGKLLG	556	PTHR46568\ALKYLDIHYDROXYACETONEPHOSPHATE SYNTHASE, PEROXISOMAL	PF01565, PF02913\FAD binding domain, FAD linked oxidases, C-terminal domain	GB_GCA_913057645.1	d__Bacteria;p__Pseudomonadota;c__Alphaproteobacteria;o__Parvibaculales;f__Parvibaculaceae;g__Parvibaculum;s__Parvibaculum sp913057645
CAJXPD010000367.1_2		MPNQRSYWGWGYEDFPFPTQTLANYTNMMKQLFQIEKFEELIPTKVEDLNLRLPRFTLPEGLSNICSSTNFDRASHSYGKAFRDIWRGLHGLFPNPPDYVAYPSTEDDIIDLMQFAAANGVSLIPYGGGSSVCGGTEPTHSSHYQGVISVDMRHFDKVLSIDAESRSAHIQAGIFGPALEKTLKLHGLTLRHYPQSFEFSTLGGWIATRSGGHFATLYTHIDEFVQGVTMVTPNGKLETRRLPGSGAGPSEERLITGSEGILGIITSAWMRLQSIPKYKKTVTVSFPTFKAGAAGARALAQSGLNPSNARLIDAMEAYSNGLGNGQSAVLIVGFESHQRDVTYWMQEALALCKEHGGSWDEKRLTATERSDKGDAWKNSFLLAPYLRDQLVKLGLVVETFETAVTWDQYPNFYKKVKQATQDAIQEHCGVGTVTCRFTHIYPDGPAPYFTVIAKGTPGKQLEQWDAIKRAASQAIIDSGGTITHHHAVGKDHQPFYAQQHTPLFGEMLSAAKKSVDPSWIMNPGVLLPDKS	531	PTHR46568\ALKYLDIHYDROXYACETONEPHOSPHATE SYNTHASE, PEROXISOMAL	PF01565, PF02913\FAD binding domain, FAD linked oxidases, C-terminal domain	GB_GCA_913057785.1	d__Bacteria;p__Bacteroidota;c__Bacteroidia;o__Chitinophagales;f__Saprospiraceae;g__DT-111;s__DT-111 sp913057785
CAJXOQ010000073.1_17		MRRWNGWGDDQFNLELPKEGQRFLDERVGSAVPLADVSLEQVCTQVPDSRLPPNPACIDAAEDRVRHARGQSLADWLAMRSGDFGVFPDGVAYPESSLDVQALLQYADENGIALIPYGGGTSVAGHINPVAGDQPVLTVDMGRMNRLIDLDRESQIATFGAGTPGPLVESQLRALGYTLGHFPQSFELSTIGGWVASRSSGQQSLRYGRIEQLFAGGRIETLKGTLDIPTIPASSAGPDIREMILGSEGRIGLITEVKVRVTPLPAHESFHVMFFPSWDKARTACRKLVQNRTQLSMLRLSNATETETQLALAGHPGMIGLLESYLGLRGAKDGKCMMTFGVTGSKRQCRNALKETRELCREFGGIYTGKQLGDKWAAKRFTMPYLREALWELGYAVDTLETATDWDNVDKLLNQIEENLRNQLNEKKELVHVFTHLSHFYTQGCSLYTTYVFRVADSYEETLARWKTLKTSTSEIIVNNRGTISHQHGVGKDHAPFLPVEKGELGMLAIGSLCQTFDPAGLMNPQTLVQK	531	PTHR46568\ALKYLDIHYDROXYACETONEPHOSPHATE SYNTHASE, PEROXISOMAL	PF01565, PF02913\FAD binding domain, FAD linked oxidases, C-terminal domain	GB_GCA_913057975.1	d__Bacteria;p__Pseudomonadota;c__Gammaproteobacteria;o__Pseudomonadales;f__Oleiphilaceae;g__Marinobacter;s__Marinobacter sp913057975
CAJXQJ010000001.1_237		MRRWNGWGDESTSMDLPQSAGAFLSQVVGKGQQLADSALANVIKAVPSSRLPEHPLVSTDAEERVRHAKGQSLPDYLAMRSGEISCFPDGVCFPENCQDVKAILAYAKNHNIELIPYGGGTSVAGHINPKQSQRPILTVDMSRMNQLLHLDENSQIATFGAGTPGPMVEAQLLARGYTLGHFPQSFELSTIGGWVASRSSGQQSLRYGRIEQLFAGGNIETFAGSLDVPTFPASSAGPDLRELLLGSEGRFGILTQVKVRVSKVAEAERFSVIFFPNWQSASQFCKDSVQQRIGLSMLRVSNAIETQTQLKLAGHENQIKWLERYLSLRGCGEGKCMLTFGLTGSKQQISASKKQLTAVVKKYKGVNTGEMLGKKWQANRFRSPYLRDALWQQGYVVDTFETATDWGNVDSLMAQVEDEIRHGLKDDNEKVHVFTHLSHVYSQGCSLYTTYVYRNGSSYQETLKRWQTLKHLASNTIVNNAGTISHQHGVGKDHAPYLHVEKGELGMKVLENLVEHFDSNQQLNPGTLLE	530	PTHR46568\ALKYLDIHYDROXYACETONEPHOSPHATE SYNTHASE, PEROXISOMAL	PF02913, PF01565\FAD linked oxidases, C-terminal domain, FAD binding domain	GB_GCA_913058245.1	d__Bacteria;p__Pseudomonadota;c__Gammaproteobacteria;o__Enterobacterales_A;f__Alteromonadaceae;g__Cognaticolwellia;s__Cognaticolwellia sp913058245
CAJXQI010000014.1_71		MRRWNGWGDESTSMDLPLSAGAFLSQVVGAGQQLEDTSLAKVISSVPKSRLPEHPLVSLDAEQRVRHAKGQSLPDYLAMRSGDIECFPDGVCFPENCQDVKDILAYAKMHNVDLIPYGGGTSVAGHINPKQSQRAVLTVDMSRMNQLLHLDENSLIATFGAGTPGPMVEAQLLAQGYTLGHFPQSFELSTIGGWVASRSSGQQSLRYGRIEQMFAGGNIETFAGSLDVPTFPASSAGPDLRELLLGSEGRFGILTQVKVRVSKVADAEKFSVIFFPNWQSASQFCKESVQQRIALSMLRVSNAIETQTQLKLAGHESSIKWLERYLSLRGCVEGKCMLTFGLTGTKQQISASKKQLRTMVKKFSGVSTGELLGKKWQANRFRSPYLRDALWQQGYVVDTFETATDWGNVDTLMAKVEEKVRHGLKDAEEKVHVFTHLSHVYSQGCSLYTTYVYRNGKSYKETLKRWQTLKHLASETIVNNAGTISHQHGVGKDHAPYLHVEKGELGMKVLENLVEHFDADKQLNPGTLIE	530	PTHR46568\ALKYLDIHYDROXYACETONEPHOSPHATE SYNTHASE, PEROXISOMAL	PF01565, PF02913\FAD binding domain, FAD linked oxidases, C-terminal domain	GB_GCA_913058395.1	d__Bacteria;p__Pseudomonadota;c__Gammaproteobacteria;o__Enterobacterales_A;f__Alteromonadaceae;g__Cognaticolwellia;s__Cognaticolwellia sp913058395
CAJXRF010000091.1_2		MRRWNGWGDDSFSMEAPGSGLEFLRSKVTPGSVLADVNLGSVCAQVPESRLPTHLLINTDAETRVRHARGQSLPDWLAMRSGDFGVFPDGVAFPESTEQVQELMKLAYEEDFTVIPYGGGTSVAGHINPLASDRAVLTIDMGHMNKLMALNEESQIATFGAGTPGPQVEAQLRAKGYTLGHFPQSWELATVGGWVASRSSGQQSLRYGRIEQMFAGCTMVSPQGNLEVPTIPASSAGPDVREIVLGSEGRMGIISEVQMRVTPIAQKEQFFVVFLPSFESAKKAVREIVQNKIPLSMLRVSNALETETQLRLAGHEKQIAILESYLSFRGVKEGKCMVTFGVTGNVGQNKLSLSQTRKIFKSFGGVNGPKMMGDKWAENRFKFPYLRENLWLEGYAVDTFETATDWDNVTELMHAMENAVRDSLKDEGAPLHVYTHLSHMYAQGCSIYTTYIFPNADSYEATLERWKKIKAAACETLATGRSTISHQHGVGKDHAPYLAAEKGVLGMGAIKALLSFFDPKQKLNPGTLIDEKIESK	536	PTHR46568\ALKYLDIHYDROXYACETONEPHOSPHATE SYNTHASE, PEROXISOMAL	PF02913, PF01565\FAD linked oxidases, C-terminal domain, FAD binding domain	GB_GCA_913058575.1	d__Bacteria;p__Pseudomonadota;c__Gammaproteobacteria;o__Pseudomonadales;f__DSM-6294;g__Bermanella;s__Bermanella sp913058575
CAJXVK010000047.1_9		MRLWNGWGNEDSELSMELNSGLRMLLQALVGESKGLPEATLEQVTAKVPATKLAAHPLISLDLETRVRHARGQSLPDWLAMHSGDVDTFPDGVALPESAEQVRELLAYAKANNIDVIPYGGGTSVVGHINPDHSDRPILTIDMGKMNKLIKLDRDSQLATFGAGTPGPALEAQLKKEGFTLGHFPQSWELSTVGGWVASRSSGQQSLHYGRIENMFAGGSIETLAGTLDIPTIPASSAGPDIREMILGSEGRMGIITEVTVRVTPLPETESFQVVFFPSWEVGLTAARELIQQRTPLSMVRLSNPIETTSLLYMGAGEDTSGIVALKEMLATKGIGAGKVMMTFGVTGSAQHCALAHEMAIDQCTVLGGVADQVGLGDNWAHGRFRAPYLRDPLGTAGYAADTMETAMDWSKVPQAVDKIEAAIRTGLADEGEQVHVYTHLSHVYGQGSSIYTTYLYRFGDSYQTAMQRWEKLKAAGASEIVACGGTISHQHGVGKDHRNYLAAEKGSLGIAAINSLCELFDPSGQMNPGKLLPDSQ	537	PTHR46568\ALKYLDIHYDROXYACETONEPHOSPHATE SYNTHASE, PEROXISOMAL	PF01565, PF02913\FAD binding domain, FAD linked oxidases, C-terminal domain	GB_GCA_913060735.1	d__Bacteria;p__Pseudomonadota;c__Gammaproteobacteria;o__Pseudomonadales;f__Porticoccaceae;g__HTCC2207;s__HTCC2207 sp913060735
CAJXUM010000289.1_4		MATLLLLVYKYFIIKSNIETQDMSSNKRSFWGWGYDDYKLDEARISQFAGLLKSSLGIESFSNISAPKLEDLNLRAPRFEMTEELSHYCSSDAFDRASHSYGKSYRDIWRGLHGRFDNPPDYVAFPRKEEEILAIFEFAVANNISVVPYGGGTSVVGGVEPSVSSKYIGVITVDMKHFNKVLEVDKKSRCARIQGGMLGPDLEKELKEHGLTLRHFPQSFEFSTLGGWIATRSGGHFATLYTHIDEFVQAVRVVTPTGIMQSRRLPGSGAGPSEERLISGSEGIFGIITEAWVRLQDIPTYKAAQTVQFSNWNDAVEACRLIAQSGLNPSNARLVDPIEAFSNGLGDGTHSVLIIGFESHNHKVEGLMEEALALCLPLNGKFTQKKAEGKRDAAADSWKKSFLDAPYLRDEMMKKGFILETFETAVTWDQFEKFHAGILQSAQEAMKEICGGGFITCRFTHLYTDGPAPYYTIMAKGQTGHEIEQWDQIKTIVSDQIIALGGTITHHHAVGKDHQSHYDKQKSKVFDRSLKAIKKELDPAWILNPEVLVKH	551	PTHR46568\ALKYLDIHYDROXYACETONEPHOSPHATE SYNTHASE, PEROXISOMAL	PF02913, PF01565\FAD linked oxidases, C-terminal domain, FAD binding domain	GB_GCA_913060855.1	d__Bacteria;p__Bacteroidota;c__Bacteroidia;o__Chitinophagales;f__Saprospiraceae;g__DT-111;s__DT-111 sp913060855
CAJXTK010000068.1_9		MKRWNGWGDDDNALDYELSAAALRFLEGLIGESKPLPDASLEHVLATVPESRLPPDDLYSLDAEDRLRHARGQSLPDWLALRSGAVGVFPDAVAFPRSTEEVRSLLQMANERQIDIIAYGGGTSVVGHINPEEDGRPVLTIDMTRMDQLMNLDKASQIATFGAGTIGPRVEAQLKSEGYTLGHYPQSWELSTIGGWVASRSSGQQSLRYGRIEQMFAGGRIETLKGTLDIPTIPASSAGPDVREFFLGTEGRMGIITEVKARVTPLPEQESFHVLFFPTWEAGLAAVREIVQSKMQLSMMRLSNQIETFTQLRLAGGAQVIALLEKYLDLRGAGDDKVMFTFGVTGSKGQCQSALKLTRQIAKRHGGVGAGPALGKKWEHSRFRSPYLRHGLWDSGYAVDTMETAIDWVRVPEAAAGIQADITNALSDEGEAVHAFTHLSHFYGQGSSIYTTYIFRCGSDYETTLARWEKLKAAGAEAIVRFGGTISHQHGVGKDHAKYLSAEKGELGIEAIQTLVELFDPQQQMNPGKLVP	532	PTHR46568\ALKYLDIHYDROXYACETONEPHOSPHATE SYNTHASE, PEROXISOMAL	PF01565, PF02913\FAD binding domain, FAD linked oxidases, C-terminal domain	GB_GCA_913061115.1	d__Bacteria;p__Pseudomonadota;c__Gammaproteobacteria;o__Pseudomonadales;f__Halieaceae;g__Halioglobus;s__Halioglobus sp913061115
CAJXUQ010000001.1_48		MSASPATLGHRRVLRFWGWGYADEVLDAAEETRLADLVSLLGGGSPVAAPTLADFTLPAPRITPPAPLQAICSASPYDRLSHALGKSLADSLRLLHRTVPAVPDQVVFPHSEGQLEAVLDWASSVRAAVIPFGGGTSVCGGVEADIPGDYDGVLSVDLQYMNRVLDVDRSSRAALIEGGALGPDLEAALKPAGLTLRHFPQSFQFSTLGGWIATRAGGHYATQYTHIDDFVENLRMLTPRGVLETRRLPGSGAGPSPDRMLIGSEGTLGFITRAWMRVQDRPRYRASASVRFPDMARATRAVRAVSQAALFPSNCRLLDPAEALLNGVGDGTTALLVLAFESADHPLDAWLARALELMADHGGRWDAEAVQRSLHGQDDSAAAEHRQGAAGTWRDQFLRAPYYRNYLTPRGVMADTFETAITWDRFDAFYTGVRAALERAIREATGADGLLSCRFTHVYPDGPAPYFTFYARGTDRGDMQAMLDRWRHIKRAANAAVTGLGGTVTHHHAVGRDHRPAGYDEQVPALFREAFAGARAVLDPQGMMNPGVLVDTPSRGAVAGGVLGD	565	PTHR46568\ALKYLDIHYDROXYACETONEPHOSPHATE SYNTHASE, PEROXISOMAL	PF01565, PF02913\FAD binding domain, FAD linked oxidases, C-terminal domain	GB_GCA_913061145.1	d__Bacteria;p__Pseudomonadota;c__Gammaproteobacteria;o__Pseudomonadales;f__Halieaceae;g__Haliea;s__Haliea sp913061145
CAJXUD010000024.1_5		MRRWNGWGDDSTTKEVSEHGGALIRSFIGEPKPLKDATLESVIAKVPASRLPKHPLISTDAEERVRHARGQSFPDWLAMRSGDFDVFPDGIAYPETSAQVREIFDLAVEHDFIVIPYGGGTSVAGHITPQESPKAILTIDMGRMNKLMELNEESQIATFGAGTPGPQVEAQLQARGYTLGHYPQSWELSTIGGWIATRSSGQQSLRYGRIEQMFAGGKLETMLGTMDIPTIPASSAGPDMREVTMGMEGRMGIYTEVKVRVVRVAKEEKFMVCFMPNWEAGKAVAREVAQQKIPMSMMRVSNAAETRAHANLGTTLKQFKLLDGYLRLRGLDDNRCMLTFGVTGTKFQNKTSMKQVKKILRQYKGIGGPLANIMGSIWAHGRFKFPYLRETTWAQGIAVDTLETSTDWDNVDNMMNGMEDSLRTALKDEGEEAMVFTHLSHVYGQGSSIYTTYFFRCADTYEGTLARWKKLKGNTCEVIAQGRATISHQHGVGRDHAPYMPAEKGELGMRVIETLIKDFDPEKRLNPGILIEDGE	535	PTHR46568\ALKYLDIHYDROXYACETONEPHOSPHATE SYNTHASE, PEROXISOMAL	PF01565, PF02913\FAD binding domain, FAD linked oxidases, C-terminal domain	GB_GCA_913061415.1	d__Bacteria;p__Pseudomonadota;c__Gammaproteobacteria;o__Pseudomonadales;f__DSM-6294;g__Oleispira;s__Oleispira sp913061415
CAJXUK010000001.1_67		MRRWNGWGDDSTTKEVSKHGGALIRSFIGEPKPLPDASLDSVIAKVPASRLPQHPLINTDEEIRVRHARGQSFPDWLAMRSGDFDVFPDGVAFPETSAQVREILDLAVEHDFIVIPYGGGTSVAGHITPQKNDKAILTIDMGRMNQLMDLNEESQIATFGAGTPGPQVEAQLQARGYTLGHYPQSWELSTIGGWIATRSSGQQSLRYGRIEQMFAGGRLETMQGTMNIPTIPASSAGPDMREVTMGMEGRMGIYTEVKVRVIRLAEEEKFMVCFMPSWEAGKAVAREVAQQKIPMSMMRVSNPAETRAHANLGTTLTQFKLLDGYLRFRGLDDNRCMLTFGVTGSKYQNKTSMKQVKKILKQHKGVGGPLANIMGSIWAHGRFKFPYLRETTWAQGIAVDTLETSTDWDNVDNLMNGMEESLRTAMKDEGEEAMVFTHLSHIYGQGSSIYTTYFFRCADTYEGTLSRWQKLKANTCDVIAQGRATISHQHGVGRDHAPYMAAEKGVLGMRVIETLINDFDPEKRLNPGVLIEDDQQSS	538	PTHR46568\ALKYLDIHYDROXYACETONEPHOSPHATE SYNTHASE, PEROXISOMAL	PF02913, PF01565\FAD linked oxidases, C-terminal domain, FAD binding domain	GB_GCA_913061435.1	d__Bacteria;p__Pseudomonadota;c__Gammaproteobacteria;o__Pseudomonadales;f__DSM-6294;g__Oleispira;s__Oleispira sp002632185
CAJXUN010000004.1_108		MRRWNGWGDESTSMDLPQSAGTFLNQLVGQGKRLPDVGLADVIKAVPQTRLTAHPLISVDAEQRVRHAKGQSLPDWLAMHSGEIHCFPDGVCFPENCQDVKDILRYAKAHNVELIPYGGGTSVAGHINPKASERAVLTVNMSRMNQLLHLDEQSQIATFGAGTPGPMIEAQLLARGYTLGHFPQSFELSTIGGWVASRSSGQQSLRYGRIEQLFAGGNIETFAGSLDVPTFPASSAGPDLRELLLGSEGRFGILTQVKVRVSKVADAEKFSVIFFPNWRAASQFCQESVQQRIALSMLRVSNCVETQTQLKLAGHENSIKWLERYLSLRGCGDEKCMLTFGLTGSKQQISASKKQLNHFVKKFSGVSTGELLGKKWQANRFRSPYLREALWQQGYVVDTFETATDWGNVDNLMAKVETAMRDGLTDEGEKVHVFTHLSHVYSQGCSLYTTYLYRNADSYQATLARWQKLKHQASEIIVNNGGTISHQHGVGKDHAPYLAVEKGELGMKVLESLATHFDADQQLNPGTLLE	530	PTHR46568\ALKYLDIHYDROXYACETONEPHOSPHATE SYNTHASE, PEROXISOMAL	PF01565, PF02913\FAD binding domain, FAD linked oxidases, C-terminal domain	GB_GCA_913061475.1	d__Bacteria;p__Pseudomonadota;c__Gammaproteobacteria;o__Enterobacterales_A;f__Alteromonadaceae;g__Cognaticolwellia;s__Cognaticolwellia sp003354085
CAJXWP010000103.1_4		MKRWNGWGDDKNALDYELSATALRFLEGLIGESKPLPDASLEDVLATVPLSRLPPSELYSLDADDRLRHARGQSLPDWLALRSGAVGVFPDAVAFPCSTEEVRSLLQLANEQQIDIIAYGGGTSVVGHINPEKDGRPVLTIDMTRMDQLMSLDKESQIATFGAGTIGPHVETQLKSQGYTLGHYPQSWELSTIGGWVASRSSGQQSLRYGRIEQMFAGGRIETLKGTLDIPTIPASSAGPDVREFFLGTEGRMGIITEVKARVTPLPDQETFHVLFFPSWEAGLAAVREIVQSKMQLSMMRLSNQIETFTQLRLAGGAQVIAVLEKFLSLRGAGEDKVMFTFGVTGSKGQCQSALKLTRQIAKRHGGVGAGPALGKKWEHSRFRSPYLRHGLWDSGYAVDTMETAIDWARVPEAAAGIQADITNALSDEGEAVHAFTHLSHFYGQGSSIYTTYIFRCGSNYETTLARWEKLKAAGAEAIVRFGGTISHQHGVGKDHAKYLSAEKGELGIEAIQTLVELFDPQQQMNPGKLVPSIIFDDTKAEQ	543	PTHR46568\ALKYLDIHYDROXYACETONEPHOSPHATE SYNTHASE, PEROXISOMAL	PF02913, PF01565\FAD linked oxidases, C-terminal domain, FAD binding domain	GB_GCA_913062625.1	d__Bacteria;p__Pseudomonadota;c__Gammaproteobacteria;o__Pseudomonadales;f__Halieaceae;g__Halioglobus;s__Halioglobus sp913062625
CAJXWZ010000004.1_141		MKRWNGWGDEKNNLAFELSSTSKNYIENIIGTSNPLAEISLEEAIKKVPKTRAPKHRLISTDPETRLRHCRGQSVPDWLATHSGDFEAFPDGVAFPETSSDVQALLQFAEKENLTVIPYGGGTSVCGHINPECSELPIITVSLTKMNKLIDFDQKSQIATFGAGTLGPDVEQQLSEYGYTLGHFPQSWELSTVGGWVASRSSGQQSLRYGRIEKMFAGGTVETLQGTLDIPTYPASSAGPDVREMILGSEGRIGIITEVKMRVVKIAEQENFYVAFFPSWQAGMEATREIAQDGIQLSMMRLSNAVETASHLKLAGHDTAVKYLEKYLALRGNSKNKTMFTFGVTGSKAQCKSALNITKSFISKHQGVYIGTSLGKHWQHSRFRSPYLRHGLWDAGIIVDTMETCLDWSSVPKAVEAMEADIAKALVDQNEQVHVFTHLSHFYGQGCSVYTTFLFRMDDNYAKTKQRWQKLKAAGALAIVAHGGTISHQHGVGKDHALYLPAEKGELGIKAIKELCEVFDPSQRMNPGKLV	531	PTHR46568\ALKYLDIHYDROXYACETONEPHOSPHATE SYNTHASE, PEROXISOMAL	PF01565, PF02913\FAD binding domain, FAD linked oxidases, C-terminal domain	GB_GCA_913062815.1	d__Bacteria;p__Pseudomonadota;c__Gammaproteobacteria;o__Enterobacterales_A;f__Alteromonadaceae;g__Colwellia;s__Colwellia sp913062815
CAJXZM010000156.1_8		MKRWNGWGDEKNNFDFELSDSSRKFMEGKLGKSNALPDATLEEVIVKVPPSRLPEHSLISIDAEDRLRHSRGQSIPDWLAMRSGEFGTFPDGVGYPTTSTEVKDLLQFAQKHDIVVIPYGGGTSVCGHITPEEGKSPVLTISLERMNKLMALDKKSQIATFGAGTLGPDIEAQLAAEGYTLGHYPQSWELSTIGGWVASRSSGQQSLRYGRIEKMFAGGVIETLQGTMNIPTFPASSAGPDIREMFMGSEGRMGIITEVRVRITPVAEHESFHVVFFPSWQSGMDATREIVQNGIQLSMMRLSNPTETETHLKLAGYETMVGLLEKYLSFRGTSEGKTMFTFGTTGSKGQCKFALKLTRSIVSKYSGVYTGPLLGKRWEHSRFRTPYLRHGLWDVGVIVDTMETCLDWSSVPDAVKNMEKGIANSLNDENETVHVFTHLSHFYGQGCSVYTTYVFRAGSDYPTTMKRWEKLKAAGAEAIVSSGGTISHQHGVGKDHAPYLEAEKGELGIKAIKELCGMFDPDGRMNPGKLIP	532	PTHR46568\ALKYLDIHYDROXYACETONEPHOSPHATE SYNTHASE, PEROXISOMAL	PF01565, PF02913\FAD binding domain, FAD linked oxidases, C-terminal domain	GB_GCA_913063125.1	d__Bacteria;p__Pseudomonadota;c__Gammaproteobacteria;o__Pseudomonadales;f__Ketobacteraceae;g__42-54-T18;s__42-54-T18 sp913063125
CAJXZM010000169.1_7		MKRWNGWGDDKNDLDFKLSESAQGFLEGLIGKSTALPDATLDQVMVKVPESRLPEHELVTLDAEERIRHSRGHSLPDWLALRSGDFGVFPDGVAYPESSEQVQTLLQYAQDHDVDVIPYGGGTSVVGHINPEADGRPVLTIDMTRMNTLMELNVESQIATFGAGTVGPDVESQLKAKGYTLGHYPQSWELSTIGGWVASRSSGQQSMRYGRIEQMFAGGRIETLDGTLDIPTIPASSAGPDVREMFMGTEGRMGIITEVKVRVTPLAEKEAFHVVFFPTWEIAVKAVREIVQNKVQLSMMRLSNQVETFTQLKLAGNEQVIAVLEKLLEFRGAGGEKTMFTFGVTGSKAQCKSALKIAMQIAKKYDGVGTGSLLGKRWEHSRFRSPYLRHGLWDAGFAVDTMETAVDWDRVPETVASIEKAISGALSEEKERVHVFTHLSHMYGQGSSIYTSYIYRCGSTYEETYARWEKTKAAGAEAIVNSGGTISHQHGVGKDHAKYLLAEKGPLGIKAIQGLVDTFDPKHQMNPGKLLPEE	534	PTHR46568\ALKYLDIHYDROXYACETONEPHOSPHATE SYNTHASE, PEROXISOMAL	PF01565, PF02913\FAD binding domain, FAD linked oxidases, C-terminal domain	GB_GCA_913063125.1	d__Bacteria;p__Pseudomonadota;c__Gammaproteobacteria;o__Pseudomonadales;f__Ketobacteraceae;g__42-54-T18;s__42-54-T18 sp913063125
CAJXXT010000029.1_11		MKRWNGWGDEKNNFDFELSDSSQKFMEDKLGKSKPLPDATLEEVVAKVPASRIPEHNLISTDAEERLRHSRGQSIPDWLAMRSGDFGTFPDGIAYPTTSNEVKDILQFAQKHDIVVIPYGGGTSVCGHITPEKGERPVLTVSLERMNTLMALDKKSQIATFGAGTLGPDVEAQLAVEGYTLGHYPQSWELSTIGGWVASRSSGQQSLRYGRIEKMFAGGLIETLQGTLDIPTFPASSAGPDIREMFMGSEGRMGIITEVKVRVTPIADHESFHVVFFPSWQAGMDATREIIQSGMQLSMMRLSNPTETETHLKLAGYETMVNLLEKYLSFRGTSEGKTMFTFGTTGSKGQCKSALKLTRSIVSKHSGIYTGPMLGKRWEHSRFRTPYLRHGLWDVGVIVDTMETCLDWSAVPDAVKGMEKDIADSLEDENETVHVFTHLSHFYGQGCSVYTTFVFRAGADYPSTMKRWKKLKAAGAEAIVRQGGTISHQHGVGKDHAPYLPAEKGELGIKAIKGLCDMFDPDGRMNPGKLVP	532	PTHR46568\ALKYLDIHYDROXYACETONEPHOSPHATE SYNTHASE, PEROXISOMAL	PF01565, PF02913\FAD binding domain, FAD linked oxidases, C-terminal domain	GB_GCA_913063495.1	d__Bacteria;p__Pseudomonadota;c__Gammaproteobacteria;o__Pseudomonadales;f__Ketobacteraceae;g__42-54-T18;s__42-54-T18 sp913063495
CAJYHH010001128.1_2		MHNADNQGPSRQNSPNQTLIEGRIFPPPFQIPADEVESTEEWGFVDSGFTINDNGHATFTGKRYGLSGLEMPVLVPWIGEMMDVQVRRDEVHKSQYPKDIPAAGSHPAFEKAVSEILKADQISQEPKIRLRHGHGQTQEEMYKLKYGSFKRIPDLVVFPTEEDQVQALVQAAVRHNVVLIPYGGGTSVTEALICPENETRFIVSVDMKRMSRILWIDKTNRMACIQAGAVGRHIVKQLESYGFTMGHEPDSIEFSTLGGWIATNASGMKKNKYGNIENLVLDVNVVTVQGELRRSSAAPRESVGTDPRQWIFGSEGNLGIITSAIVKLFELPEVKRYGSIAFPTFEQGTAFMYELAKAGNPPASVRLVDNVQFQFSQALKPAVTDGVAKFKKKVEKMIVTQVKGFDPTKMVASTLVFEGSAEAVEAQEKMVYRIAKKHGGLKAGAENGAKGYELTFGIAYLRDWIMNHYLLGESFETSVPWSQLLALCENTKARIFKEHKAMGLPGKPFVTCRVTQVYDTGACVYFYLGISYKGLENPPKTFAVLEDVARDEILRSGGSLSHHHGIGKLRQHFLPQIMSDTMLEWNQLLKDAVDPDNIFGVGNLYRTPSAQVSAQVSAKENAKNAEKDAVAESATAGELA	640	PTHR46568\ALKYLDIHYDROXYACETONEPHOSPHATE SYNTHASE, PEROXISOMAL	PF02913, PF01565\FAD linked oxidases, C-terminal domain, FAD binding domain	GB_GCA_913773825.1	d__Bacteria;p__Cyanobacteriota;c__Sericytochromatia;o__UBA7694;f__UBA7694;g__CAJYHH01;s__CAJYHH01 sp913773825
CAJYQM010000404.1_3		MRRWNGWGDDSIEMALAPEALAYLEARIGPGAAPRDTAFDAACAAIPPGRLPPHRLVDASPATRLTHALGQSLPDWLRLRHGRVETEPDGVAFPESGEDVRELLRYARAHGAAVVPYGGGTSVAGHLEALPGRPTLSIDMKRMRALLSLDEDARLATFGAGVAGPDLEAQLRARGYTLGHFPQSFDYSTLGGWIATRSSGQQSLRYGRIEQLFAGGRVETPAGTLDIPTFPASSAGTDLREMVLGSEGRLGILTEATVRISPLPEHEAFHAVFFPDWERAEQGVRAIVQARYGLSMLRLSNALETATMLTLAGHARQVALLEGYLRLRGAGEGKCMLLVGASGEAGQAKAALKAALALARRMGGVHAGRGLGERWERGRFRNVYLRNAAWARGYAIDTVETALDWPRVTPAMEAIEAAARAALARQGERVHAYTHLSHLYPQGASVYSTFIYRLAGNYQGDMARWRRLKQAVSGAIVEAGGTISHQHGVGIDHAPWLAHEKGALGIGAMRALFAHFDPEGCMNPGKLLPL	530	PTHR46568\ALKYLDIHYDROXYACETONEPHOSPHATE SYNTHASE, PEROXISOMAL	PF01565, PF02913\FAD binding domain, FAD linked oxidases, C-terminal domain	GB_GCA_913777025.1	d__Bacteria;p__Pseudomonadota;c__Gammaproteobacteria;o__Burkholderiales;f__Burkholderiaceae;g__Telluria;s__Telluria sp913777025
CAJYXO010000251.1_3		MRRWNGWGDDTIEVPIGEGALRFLGERLGAGTAPRDAGFADVCAGLAASTLPPHALVDTAPEVRLTHALGQSLPDWLRLRYGRVDSAPDGVAFPESADQVRELIRYAVDAGAAVVPYGGGTSVCGHLDAARGRPTLSVDMGRLRALTNLDRESLLATFGAGVAGPDLEAQLRAQGYTLGHFPQSFDYSTLGGWVVTRSSGQQSLRYGRIEQLFAGGRVETPAGTLEIPTFPASSAGPDLRELVLGSEGRLGILTEATVRISPVPAYEAFHAVFLPDWERAEPAVREIVQARLGLSMLRLSNPVETATMLTLAGHARQVALLETLLRLRGAGEGKCMLLVGASGEKAQARAALSAALRIARRHGGVHAGQGLGERWKKNRFRNVYLRNAAWAQGYAIDTVETALDWPRVTPAMHAVEAAAGAALAADGERVHAYTHLSHLYPQGASVYTTFIWRLAGNYEADLARWRRVKTAVAEAIVAGGGTISHQHGVGLDHAPWLRIEKGQLGMDALRALFRQFDPDGCMNPGKLVTP	530	PTHR46568\ALKYLDIHYDROXYACETONEPHOSPHATE SYNTHASE, PEROXISOMAL	PF02913, PF01565\FAD linked oxidases, C-terminal domain, FAD binding domain	GB_GCA_913778765.1	d__Bacteria;p__Pseudomonadota;c__Gammaproteobacteria;o__Burkholderiales;f__Burkholderiaceae;g__Telluria;s__Telluria sp913778765
CAKKRN010000074.1_2		MRRWNGWGDDTITYPLPASAARFLEQLIGPGTPPQDVRLEEAAAAVPPSRLPVHPLVLDSPVERIFHARGQSLPDWIALRCGDIHPLPDGVAYPSTESEVRELIGYAAAVGARLIPYGGGTSVVGHINPLPGDAPVLTVDMSRLSGLKRFDEISHLATFGAGITGPDLEAQLRARGFTLGHFPQSFELSTLGGWIATRSSGQQSLGYGRIEKLFAGGKLESPAGSLELPAFPASAAGPDLREVVLGSEGRLGILTEATVRVTPLPERENFHAVFFPGFEQGLSAARQIVQARLPLSMLRLSTPTETETTLALAGHEYLIGLLERMLALRGVKDNKCMLLLGFAGRDAVIKTSRKEALNIADNCRGIRAGRTFGSQWHKNRFRTPYLRNTLWEMGYAIDTLETATGWDNIPAMIDAIESALRPALEDEQVHVFTHLSHLYPDGSSLYTTYLFRTASNPDRRKAVSETLRRWQTLKTAASQAIVARGGTISHQHGIGTDHLPYLPAEKGKLGMAALAGLCKQFDPKGIMNPGKLV	533	PTHR46568\ALKYLDIHYDROXYACETONEPHOSPHATE SYNTHASE, PEROXISOMAL	PF01565, PF02913\FAD binding domain, FAD linked oxidases, C-terminal domain	GB_GCA_919902745.1	d__Bacteria;p__Desulfobacterota;c__Syntrophia;o__Syntrophales;f__UBA5619;g__UBA5619;s__UBA5619 sp919902745
CALTZZ010000058.1_2		MSTPISAKEVKRHKWWGWGLDDVAFRWDNKPAFPDFAKSKIGIDLRTAPVNPEPKLEDYDVPKSLLSADDRAAIVDIVGEKNVLDDDEYRVVHSFGRSVTDLFRARTGDFKRIVDAVVYPVTDDEVQRLLAYVVKKNLVAIPYGGGSSISGSVTPDVTEERPILTINLGRMRRVLSIDETSGLARVEAGVYGPDLEEQLNERGWTMGHFPDSFTYSTLGGWAATRSTGMQSDKYGDIEQIVRGLSVVRPDGVVSTNPIPGRDSGSSIHEMLLGSEGRLGIITECVVRVHRQARNRVVIAYMFPDWESGIRGMHAIARSEARPVFTRLSDGPETAFSLAMLKEPTTRKSEISRKVQDGLFAVLRARGWDTSEEMCIAYVCFEGTSIRIEREKTMVKKLVKRAGGISLGAGPGAIYDQKKFDTPYLRDFMLGVNVYGDVSDTGTTWDRINEMHSCVYDTFYRELEAMELTGFFFCHMSHSYHQGACLYFTFAVPYESNDVMLEQYTRIKHAIQSEFQKHKGTLSHHHAVGTEHQPWITEEIGELGVKMLDDLYSTQDPGRNLNPGKIIP	567	PTHR46568\ALKYLDIHYDROXYACETONEPHOSPHATE SYNTHASE, PEROXISOMAL	PF02913, PF01565\FAD linked oxidases, C-terminal domain, FAD binding domain	GB_GCA_943913905.1	d__Bacteria;p__Actinomycetota;c__Actinomycetia;o__Actinomycetales;f__Dermabacteraceae;g__Dermabacter;s__Dermabacter sp943913905
CALUCN010000011.1_8		MIDGVKQQKWWGWGEEGRGYSAEGRPKFAPFVKKMVGLDIEAHVDPVPELSSFDIPASRLGDELRGQLEAIVGPEYLVTDDETRVTCGYGRGVRDLMRVRRGDFGRLPDVIVYPADEDEVQRIVDTVVDADGVVIPFGGGSNIVASTEALPDEERQVVLVNMGRMDQVLEIDEEAGLARIQAGVYGPHMEEQLQARGWTMGHQPDSFVWSTLGGWIATRSSGMQSDKYGDIADITRGLRMVMPGRVLELRPLPSSSSGPSVREMVLGSEGRLGIITEAWMDVHRIPEVREIQAYFFPDYHAGLKACQEIVASDAEVMMARVSDAIETQYIMANGKESSSKLSKLASTAIQKVMEAKGWDLEGFAMSFIGFEGSANHVRYEKGLVGKIVRRHGGFGVGSGPGKLYDQKKYDTPYIRDFMLDRGLICDVSETTTPWSKVAEVYERTREAFFTALESIGRRGTVFCHLSHSYHSGACQYFTFVVNDTSDDAERSYDTCKRAIQQSFMDHHGTVSHHHGVGEEHSPWMDQDISPAGVHIQRTLFEGIDPGRNLNPGKVVHDGEPGISSNSPA	568	PTHR46568\ALKYLDIHYDROXYACETONEPHOSPHATE SYNTHASE, PEROXISOMAL	PF01565, PF02913\FAD binding domain, FAD linked oxidases, C-terminal domain	GB_GCA_943914565.1	d__Bacteria;p__Actinomycetota;c__Actinomycetia;o__Propionibacteriales;f__Propionibacteriaceae;g__Arachnia;s__Arachnia sp943914565
CAMARK010000042.1_19		MRRQKKFYAWGYADEDLSPEEIKPWEAEIAQRYGLSGFDVTPPPRADEITLRKPRLDVPAALQSMVRTDHLTRLEHSYGKAGFDATRMFMRSVPNPPDAVAFPGTEQEVIEVLDWCDRIGAKAIPYGGGSSVVKGIEPAASFDKVVTISMRHMDKVLEVDAVSHAARIQGGIYGPAIEDALRDTPFTMRHYMQAYRCSTLGGWIATRSGGHYATLYTHIDDFVESTRVVTPQGTLVSRRLPGSGAGPSPDRMFIGSEGILGIITEAWVRLRKKPTFRASASVRFKDFFTGADAVREITQAGLYPANCRLLEAREALPGIPWSSEEAVLVLAFESADHPLDAWMARALEICRDHGGVADASGGDDENAHRSGAAGAWRNKFIRAPHYSEHAVARGILSSTFETSMTWERVPDFHQKITRIAKDTIKRVTGREGTVTCRFTHVYPDGPCLYFTFGGILDKTKALDQFMEVLSTCTAATVEHGGTTTHHHAVGRFHRPFYDKQRPELFARALRGAKRELDPKGMMNPGVLIDP	530	PTHR46568\ALKYLDIHYDROXYACETONEPHOSPHATE SYNTHASE, PEROXISOMAL	PF02913, PF01565\FAD linked oxidases, C-terminal domain, FAD binding domain	GB_GCA_945860205.1	d__Bacteria;p__Pseudomonadota;c__Alphaproteobacteria;o__Reyranellales;f__Reyranellaceae;g__Reyranella;s__Reyranella massiliensis_B
CAMASG010000034.1_5		MSWLFACGNLQQNRRMSAEVKHMKWWGWGEEGVSFDLSDRPGVWPYLAGQLGITEPEMTPPVTFESIQLPAMKRHEPFLADVRRALKPDQFRDDKMERLVHSAGKSFRDLWRLRRGLVSHAPDLVVYPESEADIVTLVTAAHVHEVVLIPFGGGSNIAGCLESKDVHGRMIVSLDMGRMNRVLEVDSQSLVARLQPGALGDDMEAQLQSHGITLGHFPDSFLHSTLGGWIATRSAGMQSDKYGKIEDMVVSLRMVTPSGTIVTRTVPKCSNGIDVNHLCIGSEGILGVITEATMRVHRLPERKAYYGYLFPDFESGVAATHECVRRDLMPVITRLNDPFKTQLSFAFKQRTTPFKQRIANGMKWYLRHVKGIDFSKCCMMITAFEGEAAAFRQRRAEVNDIYRRHGAVSLGDSPGRSFEKSKYDFPHLRDFVMDRGIVADVSETATVWSNLLNLHAKASEFIAQAIRDTGSPPWVGCHVSHNYHAGASLYFTFGAAPHRGRELEQYLYVKKAAEDAFLKYGGTLSHHHAVGTEHLPWIEEDLSPTGLLAVRALKSGLDPKNIMNPGKILPGKNPVAEWGLSADAIRAFRKS	591	PTHR46568\ALKYLDIHYDROXYACETONEPHOSPHATE SYNTHASE, PEROXISOMAL	PF02913, PF01565\FAD linked oxidases, C-terminal domain, FAD binding domain	GB_GCA_945860945.1	d__Bacteria;p__Verrucomicrobiota;c__Verrucomicrobiae;o__Pedosphaerales;f__SIAT01;g__SIAT01;s__SIAT01 sp945860945
CAMAYC010000047.1_22		MRRQKKFYAWGYADEDLSPEEIKPWEAEIAQRYGLSGFDVTPPPKAEEITLRKPRVDVPAALQSLVRTDHLTRLEHSYGKAGFDATRMFMRSVPNPPDAVAFPGTEQEVIEVLDWCDRIGAKAIPYGGGSSVVKGIEPAASFDKVVTISMRHMDKVLEVDAVSHAARIQGGIYGPAIEDALRDTPFTMRHYMQAYRCSTLGGWIATRSGGHYATLYTHIDDFVESTRVVTPQGTLESRRLPGSGAGPSPDRMFIGSEGILGIITEAWVRLRKKPTFRASASVRFKDFFAGADAVREITQAGLYPANCRLLEAREALPGIPWSNEEAVLVLAFESADHPLDAWMARALEICRDHGGVADASGGDDENAHRSGAAGAWRNKFIRAPHYSEHAVARGILSSTFETSMTWERVRDFHGKITKIAKDTIKRVTGREGTVTCRFTHVYPDGPCLYFTFGGILDKTKALDQFMEVLSTCTAATVEHGGTTTHHHAVGRFHRPFYDKQRPELFARALRGAKRELDPRGMMNPGVLIDP	530	PTHR46568\ALKYLDIHYDROXYACETONEPHOSPHATE SYNTHASE, PEROXISOMAL	PF02913, PF01565\FAD linked oxidases, C-terminal domain, FAD binding domain	GB_GCA_945862125.1	d__Bacteria;p__Pseudomonadota;c__Alphaproteobacteria;o__Reyranellales;f__Reyranellaceae;g__Reyranella;s__Reyranella massiliensis_A
CAMBFS010000020.1_29		MSQRRIVAWGWGYEDQQPTPEQQQAIAKAVATNLKASNVEVAKTPTLDDITLRPPRVTPPASLAAICSSAPYDRIVHTYGKSFPDLVRAYRREFPNPPDVVAYPNTEAEVVAVLDWCSHVNAAAIPFGGGSSVVGGTEAPASDAYRGAVTIDLRNLNKVLEVDKTSRAARIQAGVYGPALEDQLRPHGYTLRHYPQSFEFSSLGGWIATRSGGHFATMYTHIDDMVESLRVVTPRGTLESRRLPGSGAGPSPDRMFIGSEGILGIITEAWMRLQDRPVYRASAAVQFSSFEQGVTAVRKLSQAGLFPTNCRLLDPTEVARNKVSDQAVTFLMLGFESADHPLEAWITRALECCADFGGTTPNGVMIKGGGEAAGRGGSVGEWRDAFIRMPYQMGTMAAIGAISDTTESAITWERFPEFHAGVMESTQKALNEVCGGGILSCRFTHVYPDGPAPYYTFLGMGRRGAELEQWQAVKGAACDAVIRHGGTITHHHAVGRVHRPWYDRQRPDLFATALRAAKAALDPQGLLNPGVLIDPQRS	538	PTHR46568\ALKYLDIHYDROXYACETONEPHOSPHATE SYNTHASE, PEROXISOMAL	PF01565, PF02913\FAD binding domain, FAD linked oxidases, C-terminal domain	GB_GCA_945865755.1	d__Bacteria;p__Desulfobacterota_B;c__Binatia;o__Bin18;f__Bin18;g__JABFSC01;s__JABFSC01 sp945865755
CAMBMS010000005.1_143		MTLVRLKHFGWGREGEEMTAAEEEFWLNVYRKKFSVSDFNALPVPGLDAITMRAPRIAPTASLARICTSDLYDRAAHTFGKSYPDTVHGMLGNYDAAPDVVAYPETETDVAAIMDWAGDAQAMLTPFGAGSSVCGGVDPRIDGTRYRASVVLDLRKLDKVLDFDHSSRAARIQGGVFGPHLEAQLKPHNVTLRHFPQSYEFSTLGGWIATRSGGHYASRYTHIDDFVESLRVVTPAGTLATRRLPGSGAGPSPDRMFIGSEGILGVITEAWMRVQDRPTFRSGTSLRFKDFYTAARAVRAISQAALYPSNCRILDPNEAYNTGAGDGSFAVMVLAFESADHDLTPWMKRALECCADYGGVAETAETATGHRSGAAELWRTAFIRMPYARERIVPRAIINDTFETAITWDRFEAFHTAVQTATERAIQDATGRPGQVTCRFTHIYPDGPAPYFSFHALGRHGVLLEQWQAIKNAASDTLIQAGGTITHHHAVGRDHRPWYDRQRPDLFANALRAAKQTLDPHAILNPGVLIDP	532	PTHR46568\ALKYLDIHYDROXYACETONEPHOSPHATE SYNTHASE, PEROXISOMAL	PF01565, PF02913\FAD binding domain, FAD linked oxidases, C-terminal domain	GB_GCA_945868845.1	d__Bacteria;p__Pseudomonadota;c__Alphaproteobacteria;o__Acetobacterales;f__Acetobacteraceae;g__SHWF01;s__SHWF01 sp009693935
CAMBZJ010000020.1_43		MDGKAARRKFWGWGYEGGGPNPEQQAGIARMLGERLGKALPAPLPEPRIEEIELPEARVRPPAALAGICSSAPLERAGHAYGKSFRDVVRALRREFRNPPDVVARPRDESEVAAVLDWCGSSDLVAIPYGGGSSVVGGVEPPREPRRGVVTIDLGALDRVLEVDRTSRAARIQGGVLGPALEDQLRVHGLTLRHFPQSFEVSSLGGWIATRSGGHFATLYTHIDDFVESLRVVTPSGVVESRRLPGSGAGPSPDRLFIGSEGILGVITEAWMRLQDRPRMRASASVGFADFLAAAEAVRAVSQSGLHPTNCRLLDAGEAANSGAGSGAESVLVLGFESADHDPAPSMARALEIARDHGGVVPQGAGRTRTDDAAAREGAVGAWRQAFLGGPYLRDLLVRLGLVSETFETAITWDRFPAFHRDLVAATSDAVRRVCGAGQVTCRLTHVYPDGPAPYYSVIAPGRPGAQLEQWAEIKAAASETLSRLGGTITHHHAVGRDHRPWYDGQRPDLFARALFAAKEALDPSGILNPGVLIG	535	PTHR46568\ALKYLDIHYDROXYACETONEPHOSPHATE SYNTHASE, PEROXISOMAL	PF02913, PF01565\FAD linked oxidases, C-terminal domain, FAD binding domain	GB_GCA_945872365.1	d__Bacteria;p__Desulfobacterota_B;c__Binatia;o__UBA12015;f__UBA12015;g__REEB422;s__REEB422 sp945872365
CAMCZP010000090.1_6		MLYKEIQFDINYSRKNLRWDGWGAYGQDFFLKDHVSEIIQSIKKEWSLTFLPEVPSIKIEDIRVKPSRLSLDHQKNLGKIVGEENLKIDSYERIFHSLGKSYYDVIRVRFNLIPEIVDGVIYPNSDLEIIDIIKYCKTKNIVVIPFGGGSSVVGGIEAFKHKNQKAILTLDLTQMNKLIELDTESNTATFQSGIYGPVLEKILNEKGYTLGHFPQSFEYSTLGGWIAAKGSGQQSGKYGKIERMIVSLRLITSEGTLSTRKIPPNSMGIDLNSIFVGSEGVLGIISQATMKIQKLPPARKYFAIVFPSFENGMNFIRDIHAKNIKFSMARLSDEDEAALFSQLNTIGKTVTVTRRLKAYMTEKVLSWNHITKRRAVLIAGIDGSPSEIEISTESLKNLISYHHGFYGGTSPGKSWLKTRFNLPYLRAHLLDRGIGVDTLETSITYDRILKLHDAVNVAIRKVQPVSNTLCHISHSYPEGASLYFTIIFPIDLKNPIEQWKKLKNAASDTIFEEGGSISHHHGIGLDHKEWYLKIIGEEAQKGLLQLKKSWDPKGIFNPGKLFSE	564	PTHR46568\ALKYLDIHYDROXYACETONEPHOSPHATE SYNTHASE, PEROXISOMAL	PF02913, PF01565\FAD linked oxidases, C-terminal domain, FAD binding domain	GB_GCA_945887855.1	d__Bacteria;p__Spirochaetota;c__Leptospirae;o__Leptospirales;f__Leptospiraceae;g__JACKPB01;s__JACKPB01 sp945887855
CAMDBT010000001.1_17		MSKRTRSRWGWGFEDAAIGADQARAAAPGIEPLFGFAAQEPEAAVAFESVRLPQPAIEPPSGALAALCSQSKEARAEHSYGCSYLDTIRAFRGLYQHVPDVVARPSNEQQIEQLLEWAASSHVAVIPYGGGTSVVAGVEPKVPASFNGTCSLDLALLDQVLEVDPVSRSALIGAGASGLRLEEQLREHDLTMRFFPQSFECSTLGGWVATRAGGHFATRLTHIDDLVESVRAITPSGLWQSRRLPGSGAGPSPDRMLIGSEGTLGVITEAWVRVQPRPAHRASRAVRFGDFLTGAEAARELVQSGLDPANCRLLDELEAQQTGAGDGTHAVLVIGFESTDASVDDDLRRALEIAEGHGGQWDARSDSRPAAEGNWREAFIKMPYIRDMLVQLGVLADTFETAITWDRFPAFHAAVVGATSAALGQPCRVSCRFTHLYPDGPAPYYTVLAPARRGDEIAQWHQIKQAASDAIIAAGGTITHHHAVGRDHRRWYDQQRPELFARALGAVKRELDPAGILNPGVLLD	524	PTHR46568\ALKYLDIHYDROXYACETONEPHOSPHATE SYNTHASE, PEROXISOMAL	PF02913, PF01565\FAD linked oxidases, C-terminal domain, FAD binding domain	GB_GCA_945889475.1	d__Bacteria;p__Actinomycetota;c__Thermoleophilia;o__Solirubrobacterales;f__Solirubrobacteraceae;g__F1-60-MAGs163;s__F1-60-MAGs163 sp945889475
CAMDCE010000036.1_40		MRRQKKFYAWGYADEDLTAGEIKAYEAEIAQRYGLNGFDVTPPPKADEIALRSPRVDVPAALQSIVRTDHLTRLEHSYGKAGFDTLRMFMRSVPHPPDAVAFPENEQDIVRVLDWCDRIGATAIPYGGGSSVVKGIEPPAASGKVVTISTRHMDKVLEVDAVSQAARIQGGIYGPAIEDQLRATPFTMRHYMQAYRCSTLGGWIATRSGGHYATLYTHIDDFVENMRVVTPVGTLETRRLPGSGAGPSPDRMFIGSEGILGIITEAWVRLRKKPTFRASASVRFKDFYTGADAVRDITQAGLYPANCRLLEAREALPGIPWSNEEAVLVLAFESADHPLDAWMKRALEICADHGGVPDPSGGDDENAHRSGAAGAWRNKFIRAPHYGEHAVARGILSSTFETSMTWERMRDFHQKVTAIAKDTINRVTGRDGTVTCRFTHVYPDGPCLYFTFGGLMDKRIMLDQFMEVLSTCTAATVAAGGTTTHHHAVGRFHRPFYDKQRPELFAKALRGAKRELDPKGMMNPGVLIDP	530	PTHR46568\ALKYLDIHYDROXYACETONEPHOSPHATE SYNTHASE, PEROXISOMAL	PF01565, PF02913\FAD binding domain, FAD linked oxidases, C-terminal domain	GB_GCA_945889625.1	d__Bacteria;p__Pseudomonadota;c__Alphaproteobacteria;o__Reyranellales;f__Reyranellaceae;g__Reyranella;s__Reyranella sp945889625
CAMDDO010000082.1_10		MAERRLKFWGWGYEDQQLGEAEAAKVARFVAGRTGTTVHAYRAPPTLDEIRLTPPRIGAPAKLGALVSTSAYDRAAHCYGKSYPDYIRAFARDFSNAPDLVAFPENETDIIALLDWAGGANVAVIPFGAGSSVVGGIEPKVGHGFRATLSLDLRKLGRVREIDVTSRAARIEAGVYGPSLEAQLKSSGLTLRHFPQSFEFSTLGGWIATRSGGHFATLYTHIDELVESVRTVTPSGVMESRRLPGSGAGPSPDRLIIGSEGALGIIVEAWVKLQAKPRHRASQAFWFDDFYRAAEALRAVSQAGLYPSNARLVDGEECALAGIGEGKRHMVVLAFESADHAVEAWMARGIECLRDHGGAPAGSPKGGRDETADAWREAFIRGPFNREGVISHGIMHDTFETAITWERLHDFHAVVKSATERAIHVVTGRAGHVTCRFTHLYPDGPAPYFTYHASPTPGRELEQWQAIKMAASEALIAAGGTITHHHAVGRDHMPWYLKQRPALFGAALEAAKRALDPKGILNPGVLVPAPTA	532	PTHR46568\ALKYLDIHYDROXYACETONEPHOSPHATE SYNTHASE, PEROXISOMAL	PF01565, PF02913\FAD binding domain, FAD linked oxidases, C-terminal domain	GB_GCA_945892755.1	d__Bacteria;p__Pseudomonadota;c__Alphaproteobacteria;o__UBA828;f__UBA828;g__SHWC01;s__SHWC01 sp945892755
CAMDKM010000002.1_178		MHGRRKFWGWGLEAEVLRAEEVSALEVAYARRFGIVDYDVTPVPRAEEIGLRAPRVTPPESLRDVCTTEHYQRLLHSYGRSFFDSARIFARDFANPPDVVALPRDEREIVAILDWCDSANAVAIPWGGGSSVVGGVEPPRAERPVVTIDLQHLGHVLEIDATSQAARIQGGTYGPALESQLKPSGLTLRHFPQSFEFSTLGGWIATRSGGHYATLYTHIDDFVESLRVVTPAGTLESFRLPGSGAGPSPDRLFIGSEGILGIITEAWMRLRPRPIFRAATSARFRDFYQAAQCVRAISQSHLYPANTRLLDAEEAFLNGAGDGRHSVLVLTFESADRPQEDNLRRALDIVRDHAGEYDEALPKTDGAQRQGAAGQWRDSFLRMPYYREVLTPRGIIADTFETAITWDRFPDFHAMVKAETERAIEEITGRKGLVTCRFTHVYPDGPAPYFSFHALGDKRRLAEQCWAIKSAASDVLNALGGTITHHHAVGRDHRRWYDKQRPDLFAGALRAAKKSLDPRGMLNPGVLVDPLS	532	PTHR46568\ALKYLDIHYDROXYACETONEPHOSPHATE SYNTHASE, PEROXISOMAL	PF02913, PF01565\FAD linked oxidases, C-terminal domain, FAD binding domain	GB_GCA_945900965.1	d__Bacteria;p__Pseudomonadota;c__Gammaproteobacteria;o__Burkholderiales;f__JACQAP01;g__JACQAP01;s__JACQAP01 sp945900965
CAMDLG010000010.1_12		MADSTEMRFWGWGSDADAGELQPHIEGWLAQQFGSPLQSPAAPPSEQDVRISKSKLSKRVASGLSSIVGAANVRNDRHARLIHSAGKSYLDLLTMRSGKRIPAPDAVVYPADHDSVRAVLKLCAKRGVAVVPFGGGTSVVGGVAPLRGDFESVIAVDLGRMRSLLALDETSRVGTFAAGLRGPELEHTLRAHNLTLGHFPQSFEFSTVGGWVATRSAGQASSGYGRIDDLIVGARMATPGAELNLEPNPGNAAGPNLRALVAGSEGALGVISEVSLQLSQLPEASRYEAWMVPSFASGADALRALEQAGLTPEIARCSDRGETEMGVAFSGLDGAKAKLLDRYLRGRGVEHGSLMILGWEGASGSIEGRRRAAVDVLGEFGAVALGRGAGRAWAQSRFHTPYLRDHLMSRGVMVETLETSTTWSNLISLYRAVDKVLAMQAVVVGCHISHLYQTGASLYFTFLTPQTANDAAGQWRQLKSAACQAIVDNGGAITHHHAIGVDHKPYLKAEDGAAGIAALRAVKRELDPSGVMNPGKLL	538	PTHR46568\ALKYLDIHYDROXYACETONEPHOSPHATE SYNTHASE, PEROXISOMAL	PF01565, PF02913\FAD binding domain, FAD linked oxidases, C-terminal domain	GB_GCA_945901565.1	d__Bacteria;p__Actinomycetota;c__Thermoleophilia;o__Solirubrobacterales;f__Solirubrobacteraceae;g__F1-60-MAGs163;s__F1-60-MAGs163 sp945901565
CAMDOH010000004.1_52		MPIEVPHMKWWGWGVEGSSFEISGKPGLFPYLKRELGVTDEQVTTPPVPLADVRMPERKLNGPFEAALEKVLRADQIRNDRHERLIHAFGKSYRDLWRVRRGEVERAPDLIIYPESEQDVVAVMAAALEHSAVIIPFGGGSNIAGCLEPRDKSGRYIVSLDMGRMDRVLSVDKDSLIARIQPGGWGMRMENQLREHDVTLGHFPDSFLYSTLGGWIATRSAGMQSDVYGKIEDMVVALRMVTPAGTIITRTVPKCSNGIDVKQLCIGSEGILGVITEATMRVHPLPESRKIYGYLFPDFESGAAALKECTRLNIWPVIARLNDPKKTALSFAFKGTKTPFKALLTQVVKWWIHHVKGIDFTKCCMMIVAFEGDSATVERTRLLADGVYCKHGAAGLGTEPGRGFEKAKFDFPHLRDFVMDRNIMADVSETATTWANLLPFYRDTKRSIEQAITDTGSLPWVGCHISHNYHTGASLYFTFGCRQCPGREMEQYLYVKKAAEDAFMRNGGTLSHHHAVGTEHLPWVEADISPAGVRAVRALKDGIDPKNIMNPGKIIPSDQPLADWGLSGDSSKLFSAGK	578	PTHR46568\ALKYLDIHYDROXYACETONEPHOSPHATE SYNTHASE, PEROXISOMAL	PF01565, PF02913\FAD binding domain, FAD linked oxidases, C-terminal domain	GB_GCA_945903605.1	d__Bacteria;p__Verrucomicrobiota;c__Verrucomicrobiae;o__Pedosphaerales;f__UBA1100;g__CAMDOH01;s__CAMDOH01 sp945903605
CAMDOT010000077.1_13		MRRQKKFYAWGYADEDLSPEEIKPWEAEIAQRYGLSGFDMTPPPKPEEITLRKPRVDVPATLQAMVRTDHLTRLEHSYGKAGFDAMRMFMRSVPNPPDAVAFPETEQDVVAVLDWCDRIGAKAIPYGGGSSVVKGIEPAASFDKVVTISLRHMDKILEVDAVSHAARIQGGIYGPAIEDALRATPFTMRHYMQAYRCSTLGGWIATRSGGHYATLYTHIDDFVESTRVVTPVGTLETRRLPGSGAGPSPDRMFIGSEGILGIITEAWVRLRKKPTFRASASVRFKDFFTGADAVREITQAGLYPANCRLLEAREALPGIPWSNEEAVLVLAFESADHPLDAWMARALEICRDHGGVADASGGDDENAHRSGAAGAWRNKFIRAPHYSEHAVARGILSSTFETSMTWERFRDFHQKITKIAQDTIKRVTGREGTVTCRFTHVYPDGPCCYFTFGGILDKAKALEQFMEVLSTCTAATVEHGGTTTHHHAVGRFHRPFYDKQRPELFARALRGAKRELDPKGMMNPGVLIDP	530	PTHR46568\ALKYLDIHYDROXYACETONEPHOSPHATE SYNTHASE, PEROXISOMAL	PF02913, PF01565\FAD linked oxidases, C-terminal domain, FAD binding domain	GB_GCA_945903635.1	d__Bacteria;p__Pseudomonadota;c__Alphaproteobacteria;o__Reyranellales;f__Reyranellaceae;g__Reyranella;s__Reyranella sp945903635
CAMDOQ010000038.1_2		MDRRRKFWGWGYEDQRLTPGEQRMIRAIGASQFKVAQFEETPVPQVGEIALARPRLSIPRALAGILTTDPYERLLHTYGRSLKDYIRMFARDFRPAPDLVAYPHSAEDVAAVLAWANDENAAIIPCGGGTSVVGGIEAAVGDGFSGAVSLDLGKLARVVEVDDVSRAARIEAGILGPALEAALKPAGLTLRHFPQSFEFSTLGGWIATRSGGHYATLYTQIDDFVESLRVVTPRGIVETRRLPASGAGPAPDRLFIGSEGALGVITDAWVRLQRRPTFRAAASVHFPTFLTGAEAVRVISQAGLYPANVRLLEPLEGAIAGAGDGSRALLVLAFESADHPVEAALARGLEICADHGGTFAREAEGGAKGGAAAVWRNTFIRMPYFKEFQVAIGILSATFETAITWDRFAPFYAGVKAAAEAAIVAATGKPGVVTCRFTHVYPDGPAPYFTWHAMGHKAALLEQAQAIAAAAADAIETSGGTVTHHHAVGRDHMPWYVKERPALFGAALAAAKAELDPAGLLNPGVLVPARP	531	PTHR46568\ALKYLDIHYDROXYACETONEPHOSPHATE SYNTHASE, PEROXISOMAL	PF01565, PF02913\FAD binding domain, FAD linked oxidases, C-terminal domain	GB_GCA_945903685.1	d__Bacteria;p__Pseudomonadota;c__Alphaproteobacteria;o__SHVV01;f__SHVV01;g__SHVV01;s__SHVV01 sp945903685
CAMDQJ010000107.1_12		MRRKKKFYAWGYADEDLSPEEVKPWEAEIAQRYGLSGFDVTPPPKADEITLRAPRVTVPAALQSIVRTDHLTRLEHSYGKAGFDATRMFMRSVPNPPDAVAFPETEQDIVRMLDWCDQIGAKAIPYGGGSSVVKGIEPSAAFEKVVTISMREMDKVLEVDATSLAARIQGGIYGPAIEDALRDTPFTMRHYMQAYRCSTLGGWIATRSGGHYATLYTHIDDFVESTRVVTPVGTLESRRLPGSGAGPSPDRMFIGSEGILGIITEAWVRLRRKPTFRASASVRFRDFFTGAEAVRGITQAGLYPANCRLLEAREALAGIPWSNEEALLVLAFESADHPLDAWMARALEICRDHGGVADASGGDDENAHRSGAAGAWRNKFIRAPHYSEHAVARGILSSTFETSMTWERFREFHGKITKIAKDTIKRVTGREGTVTCRFTHVYPDGPCLYFTFGGLLDKRIMLEQFMEVLSTCTAATVDNGGTTTHHHAVGRFHRPFYDKQRPELFARALRGAKRELDPKGMMNPGVLIDP	530	PTHR46568\ALKYLDIHYDROXYACETONEPHOSPHATE SYNTHASE, PEROXISOMAL	PF02913, PF01565\FAD linked oxidases, C-terminal domain, FAD binding domain	GB_GCA_945905835.1	d__Bacteria;p__Pseudomonadota;c__Alphaproteobacteria;o__Reyranellales;f__Reyranellaceae;g__Reyranella;s__Reyranella sp945905835
NC_008260.1_1443		MRRWNGWGDSNNHYPLKPSGLAFVQQRLGRAEPLPDAEMTAVVAKVPASRLPEHPSVDTRPETRLRHARGQSLPDWLAMRSGEFERFPDGVATPASSGAVRELLDWALEQGITVIPYGGGTSVAGHINPPESDAPVLTLSLAGMDQLMDLDTESQIATFGAGTPGPMVEQQLRERGYMLGHFPQSWELSTIGGWVASRSSGQQSMRYGRIEQMFAGGRVETPKGTLIIPTMPASSAGPDLREIILGSEGRMGVITEVKVRVTPLPETESFQVAFAPDWETGKELVRKMIQAKIPLSMLRLSNAEETRTHLMLAGHEKLVGILHRYLGVRGCGDSKCMITFGVTGDKSQARYVLSQTRKHIRQAGGVMVGRLLGKKWEESRFRSPYLRHGLWEHGYVVDTFETAVDWNRVTSAVETMEKAVRDNAGDGEQVHVFTHLSHLYSQGSSIYTTYVFRCSDSYEKTLARWRVLKEAASNAIVASGGTISHQHGVGRDHARWLHHEKGELGMAVLDRLVNHFDPQHRLNPGCLIENAPRTIR	536	PTHR46568\ALKYLDIHYDROXYACETONEPHOSPHATE SYNTHASE, PEROXISOMAL	PF02913, PF01565\FAD linked oxidases, C-terminal domain, FAD binding domain	RS_GCF_000009365.1	d__Bacteria;p__Pseudomonadota;c__Gammaproteobacteria;o__Pseudomonadales;f__Alcanivoracaceae;g__Alcanivorax;s__Alcanivorax borkumensis
NC_010617.1_1822		MADVKHQKWWGWGEEGVFFDYRNKPAFAPFVKEAIGVSLRPRERDTVDFSTARVPASRAPQDVLEQLRGIVGRDHLSTEDETRIVHWAGKSVLELLQTLRNDFARVPDVVLYPGSEEEVGELLRAAVDRDLVVIPFGGGSSISRSLQADPHESRCIVSLDLGRLNRVLEIDETSGLATIQAGVLGPDMEEQLNARGWTMGHFPDSFAHSTLGGWAATRSSGMQSDKYGDIADIVRGLRMVRPTGTVVLRPLPSTSTGPGLREMVIGSEGRLGVITELTVHVHRLPEQHEVIAYMFPTWQQALTAVRRYTEAEIPLTFARVSDAHETAFSLATQKAATSVKGRLAARGQDALWAVMRRRGWDTDAMCISYVCFEGSAKDVADRKKAVAAIAKSQGALVLGSGPGALYDQKKFDTPHLRDFLLEQNTVGDVSETAAPWSRLTTVHKNAYDAVQRAYERLGKTGWVMSHMSHSYHSGACLYFTFAYVFDEEDPYEEYRVIKSAIQQSFVDSGATLSHHHGVGVEHQPWMEQDVSPEGVALLKGLFEVADPGENLNPGKIVS	558	PTHR46568\ALKYLDIHYDROXYACETONEPHOSPHATE SYNTHASE, PEROXISOMAL	PF01565, PF02913\FAD binding domain, FAD linked oxidases, C-terminal domain	RS_GCF_000010285.1	d__Bacteria;p__Actinomycetota;c__Actinomycetia;o__Actinomycetales;f__Micrococcaceae;g__Kocuria;s__Kocuria rhizophila_A
NC_012522.1_5160		MSNERSEDHAVLTAPPMQWDAWGAPEKHKVLSDGIKGLLQQALGVTVREPSDRSADDVVLAPSALSDQHVDALAGIVGEPFAGTAHADRLLRSGGKSTLDLLRRRSTAPQNAPDAVVTPGTDAEVADVLRYCAANGIAVVPFGGGTSVVGGLDPVRDRFAAVVSLDLRRFDALLDLDTDSGIATLGAGVTGPRAEELLGEHGFSLGHFPQSFMFATIGGFAATRSSGQASAGYGRFEDMVQGLRVVTPTGTLDTGRAPASAAGPDLGELFVGSEGTLGVITRVRVRVHAVPATTVREGWRFPDFETGAAALRALRQEGAVPTVLRLSDEAETAVNLATTDKIGEETVTGGCLAITTFEGTAEHTAERTAEARAVLQAHGGTSLGEEPGNGWEHGRFDAPYLRDSLLDAGALCETLETATTWGNLAALRAAVTTALTESLSAQGTPPLVLCHISHTYPTGASLYFTVVSAQAEDPIEQWQKAKTAAGDAIVAAGGTITHHHAVGVDHRPWMRDEIGDLGVAILRAVKNTVDPAGILNPGKLIP	542	PTHR46568\ALKYLDIHYDROXYACETONEPHOSPHATE SYNTHASE, PEROXISOMAL	PF02913, PF01565\FAD linked oxidases, C-terminal domain, FAD binding domain	RS_GCF_000010805.1	d__Bacteria;p__Actinomycetota;c__Actinomycetia;o__Mycobacteriales;f__Mycobacteriaceae;g__Rhodococcus;s__Rhodococcus opacus_C
NC_007645.1_4156		MRRWNGWGDENNGMELPPGGVGFLHERVGKAKALADASLESVLARTPPSRLPAHPLITTDAEARVRHARGQSLPDWLAMRSGDFQYFPDGVAFPESSEDVRELLDFCLERDIVVIPYGGGTSVAGHINPFDSDMPILTMDMGRMNSLLELDEESQLATFGAGTPGPHLEAQLRARGYTLGHFPQSFELSTVGGWVASRSSGQQSLRYGRIEQLFAGGRVETPRGTLYIPTFPASSAGPDIREIILGSEGRMGVLTEVKVRVTPLAEKEDFYVIVFPSWTQAKTAARELVQGKTQLSMLRVSNAVETETQLALAGHPRQIEWLERYLKWRGASEGKCMMTVGVTGSADQCRAAKRQFNALIKQHRGVNTGTLLGRKWAQKRFLMPYLREALWRDGYVVDTLETATDWDNVDHLLNKVEANLRAGLEPEGERVHVFTHLSHFYGQGCSIYTTYVFKSGVTYEETLARWRRMKTSTSDIIVNNRGTISHQHGVGKDHAPYLPVEKGELGMCAIAALCREFDPQQLMNPGTLIASVEPPQATVKKSVKRGDAWTT	551	PTHR46568\ALKYLDIHYDROXYACETONEPHOSPHATE SYNTHASE, PEROXISOMAL	PF02913, PF01565\FAD linked oxidases, C-terminal domain, FAD binding domain	RS_GCF_000012985.1	d__Bacteria;p__Pseudomonadota;c__Gammaproteobacteria;o__Pseudomonadales;f__Oleiphilaceae;g__Hahella;s__Hahella chejuensis
NC_007777.1_2802		MVTHMKWWGWGKESVSFSPSDKPDLAPFIRTHIGLDITRLPAQPPAFADLTIADPVLPEPLRAALVDAAGAEHVTTDAQARVVHAYGKSLRDLVRVRNHDLGRLPDVVVYPGDEEAVRAVLAAALAADAVVIPFGGGTNISGSLEAPRTETRPVISVDLGRLDRVLEIDADARLARVQAGALGPGLEEQLAAQGWTLGHFPDSFAHSTLGGWIATRSSGMQSDKYGDIAEITRAVRVVTPAGVLVTRPVPSQSTGPSVREMILGSEGRLGIITEATVQVHRVPEQRVILGYFFPTWDAALLAMREIAASEAAPTVTRVSDANETRFSFATRKRGSLASSLVSAGMKQYLRRVRRYDLDQMCLSFIGFEGSPAHVKAQRKLVGAIVARRGGICVGTGPGQLYDQKKFDTPYIRDFLLGQGAMADVSETSTSWSQLGPLYRGVVARANKAFAEIGVTGWIMCHLSHSYHSGACLYFTFAYASPVTLEAIDGYDTVKSAIQQGFIEHAGTLSHHHAVGVEHARWLADDISPAGVRLLTALFDGIDPGRNLNPGKIVPGVDVAPGLADSAGPDSAGPDSVSPAGSDPR	584	PTHR46568\ALKYLDIHYDROXYACETONEPHOSPHATE SYNTHASE, PEROXISOMAL	PF02913, PF01565\FAD linked oxidases, C-terminal domain, FAD binding domain	RS_GCF_000013345.1	d__Bacteria;p__Actinomycetota;c__Actinomycetia;o__Mycobacteriales;f__Frankiaceae;g__Frankia;s__Frankia casuarinae
NC_007778.1_1281		MGSARLKHYGWGREGEGMSGAEQAFVLGRYRQKFGRDSFDTIAVPKLDDLKLREPRIVPPRALAEICSIDVYNRAAHAYGKSYPDYVRGMIGDYDAAPDIVAYPRNEAEIAAVMDWAGGAGAALTPFGGGSSVCGGVECRVDGSRYKAAVALDMRHLGRVVEVDKTSRAALIEGGAYGPALEAQLKPHGMTLRHFPQSFEYSTLGGWIATRSGGHFASLYTHIDDFVESIRVVTPRGVVETRRLPGSGAGPSPDRMFIGSEGILGVISQAWMRLQARPTFRAGASVRFADFFAAARAVRAVAQAGLYPSNCRILDPQEAFNTGAADGSVAIMVLGFESGDHPVEAWMARALECCADHGGTPEKADAAAAHLEGAAGLWRNAFIRMPYAREFLTPAALINDTFETAITWDRFESFHDSVKAATERAILEATGIKGEVTCRFTHVYPDGPAPYFSFHALGRHGALLEQWQAIKDAASDALIDAGGTITHHHAVGRDHRKWYDRQRPELFAAALRAAKRELDPQAMLNPGVLIDP	532	PTHR46568\ALKYLDIHYDROXYACETONEPHOSPHATE SYNTHASE, PEROXISOMAL	PF01565, PF02913\FAD binding domain, FAD linked oxidases, C-terminal domain	RS_GCF_000013365.1	d__Bacteria;p__Pseudomonadota;c__Alphaproteobacteria;o__Rhizobiales;f__Xanthobacteraceae;g__Rhodopseudomonas;s__Rhodopseudomonas palustris_J
NC_007908.1_2360		MRRWNGWGDDATSIDLSEAARAMLNTRLGPGLPAVDATRDAMLAQVPASRLPTHPLIQTDADTRFAMALGESFGDWIRKRFGALPPVPDGVTFPESSEQVRELIDLANANNWIVIPFAGGTSVAGHLDCPISQRPILSINLSRMNRLLHLDKASQLATFGAGTPGPQVEAQLRAHGYTLGHFPQSFEYSTVGGWVVTRSSGQQSLRYGRIEQLFAGGRLESPVGTLTIPTVPAASAGPDLRELVLGSEGRFGILTEATVRVSTLPEHESFHALFFPDWDAAEAAVRELVQRKLPLSLLRLSNGIETETNLTLAGHARLIGWLQRYLSWRGCGVGKCMLMLGVTADTHTARHALREARRLLATHGAVYIGRAMGNKWVANRFKGPYLRNTLWEQGYSADTIETAVDWPQVKHLMLAMEQAARDVFAPYGERVHAFTHLSHLYPQGSSIYSQFVWATAPGGFAPNFERWQRLKTAVAATVAAHGGTVSHQHGVGRDHAAHLADEKGPLGMATLAELCRHFDPKKIMNPGKLLQDGGPWAS	538	PTHR46568\ALKYLDIHYDROXYACETONEPHOSPHATE SYNTHASE, PEROXISOMAL	PF01565, PF02913\FAD binding domain, FAD linked oxidases, C-terminal domain	RS_GCF_000013605.1	d__Bacteria;p__Pseudomonadota;c__Gammaproteobacteria;o__Burkholderiales;f__Burkholderiaceae_B;g__Rhodoferax;s__Rhodoferax ferrireducens
NC_007969.1_15		MSKIKSFMRKTSKTASISTTSPIDNTSLDTLSKIDTSVTTPANTPIEQTRWNGWGNVSINKKVSPHGAKLIKSHIGKTKKLSSVSLQKVLKTVPKSRLPAAMIELDTVSVDNEVRLRHARGQSFPDWIAMHGGDFKVFPDGVAHPQSTADVETLLKLASEYDLIVIPFGGGTSVAGHINPQKGSRPILTIAMSRMDQLIDLDIESQIATFGAGTQGPAVEAQLNAHGYRLGHYPQSWELSTLGGWIAARSSGQQSLGYGRIEQMFAGGTLVTPQGVLNIADIPASAAGPDLREMMMGTEGRAGIFTEVKMRVQSQPEEELFKVVFLPNWEAGKEVLRQAVQKNIRLSMLRLSNAVETDAHLHLGTTPSQFLAINTYLKARGLGSQKVMLTYGLSGDKAQNALALTQFKNLLKQHGGISGKLANLMGKIWSHGRFKFPYLRGTLWEKGIMVDTFETATNWHNIDEQMQQMQAAVQTALADEGEAVMAFTHISHVYKQGASLYTTYFFRAARDHTSTLSRWQKIKHAASSSLANGKATISHQHGVGRDHVPYLTAEKGKLGIQVTRDMLKSLDPEQRMNPGVLIE	583	PTHR46568\ALKYLDIHYDROXYACETONEPHOSPHATE SYNTHASE, PEROXISOMAL	PF01565, PF02913\FAD binding domain, FAD linked oxidases, C-terminal domain	RS_GCF_000013905.1	d__Bacteria;p__Pseudomonadota;c__Gammaproteobacteria;o__Pseudomonadales;f__Moraxellaceae;g__Psychrobacter;s__Psychrobacter cryohalolentis
NC_008268.1_5061		MSNERSEDHAVLTAPPMQWDAWGASEKHKVLSDGVKGLLQQALGVTIREPSDRVADDVVLAPSALSDQQIAALAGIVGEQFCSTAHSDRLLRSGGKSTLDLLRRRSTEPQNAPDAVITPGTDAEVADVLRYCADHGIAVVPFGGGTSVVGGLDPVRDRFDAVVSLDLRRFDALIDLDTDSGIATLGAGVTGPLAEELLGAHGFSLGHFPQSFMFATIGGFAATRSSGQASAGYGRFEDMVQGLRVVTPTGTLDTGRAPASAAGPDLGELFVGSEGTLGVITRVRVRVHAVPDTTVREGWSFPDFETGAAALRALRQEGAVPTVLRLSDEAETAVNLATTDKIGEETVTGGCLAITTFEGTAEHTAERTAEARAVLVAHGGTSLGEGPGNGWEHGRFDAPYLRDSLLDAGALCETLETATTWGNLAALRTAVTTALTESLSGQGTPPLVLCHISHTYPTGASLYFTVVSAQADDPIEQWRKAKTAAGDAIVAAGGTITHHHAVGVDHRPWMRDEIGDLGVAILRAVKDTVDPVGILNPGKLIP	542	PTHR46568\ALKYLDIHYDROXYACETONEPHOSPHATE SYNTHASE, PEROXISOMAL	PF02913, PF01565\FAD linked oxidases, C-terminal domain, FAD binding domain	RS_GCF_000014565.1	d__Bacteria;p__Actinomycetota;c__Actinomycetia;o__Mycobacteriales;f__Mycobacteriaceae;g__Rhodococcus;s__Rhodococcus jostii_A
NC_009380.1_3171		MPVKRRSWWGWGYVEDAVTGEEATRLANRVRTLLPDVDLTAHEPPPVAELDLPPSRVTPPAVLAHVCSAEPAERAAHAHGKAFRDVVRNLHGDVRHPPDLVARPTSEQDVVDVLDWCSRSGLAVVPYGGGSSVVGGVEPRVDDDYPGTVSLDLGRLDRVREVDRTSRAARVQAGVFGPALEEHLRPQHLTLRHFPQSFEFSTVGGWLATRASGHYATVLTHIDDLVEALRVVTPTGISQSRRLPASGAGPSPDRLFLGSEGALGVITEAWLRLQNRPRWRADAAVHFDEHDAAVAATRAIAQSGLYPSNCRLLDPAEALLNAGAATGGGVLVLGFESADHPVRPALERAVELCRDYGGTLPEPLRERDVSASRGSSATDAWRSSFLRMPYQRDALAARSMIVETFETACTWDRYPVMRAAVLDAVGAALREVGATGVVTCRFTHVYPDGPAPYFGVYAAGRWGSTLAQWDQIKHAVSEALLASGGTITHHHAVGRDHRPWYDQQRPEQVALALRAAKAALDPSWVLNPGVLLDRG	535	PTHR46568\ALKYLDIHYDROXYACETONEPHOSPHATE SYNTHASE, PEROXISOMAL	PF02913, PF01565\FAD linked oxidases, C-terminal domain, FAD binding domain	RS_GCF_000016425.1	d__Bacteria;p__Actinomycetota;c__Actinomycetia;o__Mycobacteriales;f__Micromonosporaceae;g__Micromonospora;s__Micromonospora tropica
NC_009656.1_2027		MRRWNGWGEESTVVELPDSARGFLAELVGEGVRLPDASLEAALAKVPASRLEADPQYSIEPRDRLLHARGQSLPDWLAMREGDFGVYPDAVAYPETAEQIRALLALAESRDLQLIPYGGGTSVAGHINPPLTQRPVLTVSLARMNRLLDLDRESLVATFGPGAAGPQVESQLRALGYTLGHFPQSWELSTLGGWVASRSSGQQSLRYGRIEQLFAGGTLETFAGPLEIATFPASAAGPDLRELVLGSEGRFGIISAVKVRVTPLAENERFYSVFLPNWDQALRATRELAQARVPLSMLRLSNAVETMTQLALAGHPGQIAWLEKYLALRGAGEGKCMLTFGVTGDRRQNALSLSQAKVLLKRFGGVFTGTLLGRKWAQNRFRFPYLREALWQAGYAVDTLETATDWSNVDSLLRKVEASLRDGLAAEGEKVHVFTHLSHVYGEGSSIYTTYVFRPAASYAATLERWKRLKHAASQTIVDNRGTISHQHGVGRDHAAYLPREKGALGIAALRAMAGHFDPAGRLNPGALLQD	531	PTHR46568\ALKYLDIHYDROXYACETONEPHOSPHATE SYNTHASE, PEROXISOMAL	PF02913, PF01565\FAD linked oxidases, C-terminal domain, FAD binding domain	RS_GCF_000017205.1	d__Bacteria;p__Pseudomonadota;c__Gammaproteobacteria;o__Pseudomonadales;f__Pseudomonadaceae;g__Pseudomonas;s__Pseudomonas aeruginosa_A
NC_009664.2_1233		MVEHMKWWGWGQEGVAFHHEDKPNLAPFVKRVSGIDFDAPPAQVPELSELEVPASRASQELREALVAALGAEHVHDDDHDRVVHTYGKSMRDLVRVRRGDFGRVPDLILYPGTEAEVEAVLRIALDADAVLIPFGGGSNIVGSLEAPREETRPVLSLDVGRMRAVLSLDETAQTARIQAGALGPDLEAQLNARGWTIGHFPDSFKHSTLGGWIATRSSGMQSDRFGDIADITRAVRVVTPKGLVATSEVPVQSVGPSVREMVLGSEGRLGIITEATVQVHRVAEERVIQAYFFPDYASGLKAMHDIAASDASPSITRVSDANETQFTLATSKKGSPLGQLLNKGVQLYASKRKGFDLSEMCLSFIGFEGSSLGVRRNKALVAEIVKKHGGFGVGSGPGTLYDQKKFDTPYIRDFILDRGAYGDVSETSSSWTTLKSLHDNVVAAAGKAFAEVGVKGFVFCHLSHSYHSGACQYFTFAFQPPTDRDGLEAYDVVKGAIQQAFIDNGGTLSHHHAVGREHKRWVSEDLSPAGAEIVSTLFAGVDPGRNLNPGAIVD	554	PTHR46568\ALKYLDIHYDROXYACETONEPHOSPHATE SYNTHASE, PEROXISOMAL	PF01565, PF02913\FAD binding domain, FAD linked oxidases, C-terminal domain	RS_GCF_000017305.1	d__Bacteria;p__Actinomycetota;c__Actinomycetia;o__Actinomycetales;f__Kineococcaceae;g__Kineococcus;s__Kineococcus radiotolerans
NC_009719.1_1694		MTIDRTTLRWNGWGPVRQENPLPGDAPQWHWIEETLGLSRLPSTPAVALHDIRLPHTRLSNGTLGKLREIVGENQLRTDDYERAFHARGKSYHDLLYVRAGNLDMAPDAVVYPRSADEVLAVVKLCAEEDISLIPYGGGSSVVGGVNAMSKSLGGAVITLDTTLMTRIVQIDKVSMTARIEAGIYGPALEEQLQSHGVTLGHYPQSFQYSTLGGWIAARGAGQQSNRYGKAEKWLVSAKLATPKGFWTTEATPASAAGPNLNQLVAGSEGTLGVICEAVVKIHDLPERKDYRGYLFKNFQAGVDAARRINHAEIPVAMVRLSDAPETYFFQTFSATNTGGLKAKLQRAYLKMKGFDNAPCLMLIGHEGDKDTVVWAQEQTEEICKRLGALALGTGPGKRWYHGRFNSPAVRDPMMDRGLGIDTLETSTRWSNIANLHEKVIAAIDTAMSANMPEQNARGIVMAHVSHSYPDGASLYFTFIFPRQLDREVTQWQALKRAASDAILMNGGTISHHHGVGTDHTPWLGEEKGPIGMSILKATKREIDPKGVMNPGKLLG	556	PTHR46568\ALKYLDIHYDROXYACETONEPHOSPHATE SYNTHASE, PEROXISOMAL	PF01565, PF02913\FAD binding domain, FAD linked oxidases, C-terminal domain	RS_GCF_000017565.1	d__Bacteria;p__Pseudomonadota;c__Alphaproteobacteria;o__Parvibaculales;f__Parvibaculaceae;g__Parvibaculum;s__Parvibaculum lavamentivorans
NC_013172.1_2639		MSERLSAREVKRHKWWGWGLDDVTFRYDNKPAFAPLARNKVGVDLDSKQPVEPQLSDFEVPPSRLPGAVRDLLVDVVGEENLADDDEYRVVHSFGRSLPDLFRARNGHFERLVDAIVYPVSEEEVAQILRIVLEEDLVLIPYGGGSCISGSVTPDVSEQRPILTMNLGRLREVIEIDDTAGLARVEAGAYGPDLEEQLNALGWTVGHFPDSFTYSTVGGWAATRSSGMQSDKYGDIEDIVRGLRMVHPDGVAVTKPIPGRDSGPSVHEMILGSEGRLGIITEVTLQVHRITPVRQVIAYMYPDWEHGIRGMHAIARSTDVAPTFTRLSDGPETEFSLAMVKEPTSAKGKVAAKVQDGLFAYLRSKGWDTTNEMSISYVCFEGSKESVEQQKGIVKKIVKNAGGITLGAGPGAIYDQKKFDTPYLRDFLLNYQVFGDVCDTGATWSNINEVHTKVYDAFYAVQAEQDLPGFMFCHMSHSYHGGACLYFTFAFPYSSDEQALEQYYAAKNAVQQTFVDLGSTVSHHHAVGTEHQPWITEDIGEVGVRMLNGLFADNDPGRNLNPGKVTTP	568	PTHR46568\ALKYLDIHYDROXYACETONEPHOSPHATE SYNTHASE, PEROXISOMAL	PF01565, PF02913\FAD binding domain, FAD linked oxidases, C-terminal domain	RS_GCF_000023405.1	d__Bacteria;p__Actinomycetota;c__Actinomycetia;o__Actinomycetales;f__Dermabacteraceae;g__Brachybacterium;s__Brachybacterium faecium
NC_013510.1_1813		MAWNGWGDPARAAPLPQPVAALLHDLLGVRTPHTPSIPMGKVRLGAPRLPGEALTELAHAVGDAHVRADAESRIRHTRGKSTPDLLRIRAGDAADAPDAVVLPASHEEVLQVLRICTERRIAVVPFGGGTSVVGGLAPRAADFTGVIALDLRRLDALVEVDPVSRTATLQPGLRAPRAEALLREKGFTLGHFPQSYEWASIGGFAAARSSGQASAGYGRFDEMVLALTVATPQGTLRLGRAPRSAAGPDLRQLVLGSEGTFGVITSVTVRVHPAPETAVYEGWRFPTFEAGTAALRRLAQDGPLPTVLRLSDETETMIGLARPDRIGTGGDSGCLVIAGFEGEAAEVARRREAAAGVLADAGGQELGPEPGESWEHGRFNAPYLRDALLEVGAFAETLETATFWSQIPELYAAVRTALTDTLTAAGTPPVVMCHISHVYPAGASLYFTVVSAQGDDAVAHWTRAKRAACDAIIAAGGTISHHHGVGTDHRDWYAAEVGPLAVDVLRAVKERLDPAGILNPGVLLPPAR	528	PTHR46568\ALKYLDIHYDROXYACETONEPHOSPHATE SYNTHASE, PEROXISOMAL	PF02913, PF01565\FAD linked oxidases, C-terminal domain, FAD binding domain	RS_GCF_000024385.1	d__Bacteria;p__Actinomycetota;c__Actinomycetia;o__Streptosporangiales;f__Streptosporangiaceae;g__Thermomonospora;s__Thermomonospora curvata
NC_013595.1_6548		MDVICHSVEVETPKNAAEPMLWSGWGDPAKAAALPAPIRGLLRDLLGVREPETPAASFGEVRLPVAALSPLVLSELGGIVGADHVRSDDDARIRHTRGKSTPDLMRMRAGDGSDAPDAVVLPGSHAEVLELLRACAAHRVAVVPFGGGTSVVGGLVAARQGFAGVVALDLARLNRLVSVDAESMVVEIEPGLRAPQAERLLAGHGLTLGHFPQSFEYATLGGFAAARSSGQASAGYGRFDDMVVGLTVATPRGTLDLGRAPKSAAGPDLRQVILGSEGAFGVITSLRLRVRRAPAERIYEGWRFASFAEGSAALRRLAQDGPLPTVLRLSDETETMIGLARPEEIGGPAAGAGCLVIAGYEGSSEVADLRERAAAVLAGLGGVPLGPGPGESWAHGRYSAPYLRDSLLAEGATVETLETAGFWSNLPRLYDAVRLSLHASLGSPLVMCHVSHVYGTGASLYFTVVTAQSGDPLAQWEGAKRAVNEAIVAAGGTISHHHGVGRDHREAYAAEIGDLGVEILRGIKGRLDPEGILNPGVLIA	540	PTHR46568\ALKYLDIHYDROXYACETONEPHOSPHATE SYNTHASE, PEROXISOMAL	PF02913, PF01565\FAD linked oxidases, C-terminal domain, FAD binding domain	RS_GCF_000024865.1	d__Bacteria;p__Actinomycetota;c__Actinomycetia;o__Streptosporangiales;f__Streptosporangiaceae;g__Streptosporangium;s__Streptosporangium roseum
NC_013521.1_1899		MTDTVKHMKWWGWGNEGVGFHHEDKPGFAPFVEKAVGLDLGSATRASEPSFEDVDVPASRASEGFVRELTAIVGGEHVTTDDMVRVIHTYGKGLRDLVRIRGNQILRSPDVVVYPADEAQVQRVVDAAVAVDAVIIPFGGGSNIAGSLEPLPAETRTVVSLDLGRLREVVDIDADSGLARVQAGAQGPDLEAQLNAKGWTIGHFPDSFTHSTVGGWVATRSTGMQSDKYGDIADIARGLRVVRPGDVLVLRPLPSTSSGPSVREMILGSEGRLGVITEVTVQVHRIPEKRNIYAYFFPTWEAGVAAMQAISESDASPSITRISDARETAFTLATSKKRSGFSKFTAETALPKIMSSKGWDLDTICLSFIGYEGGVAHAKHQKKLVDAIVKKHGGMGVGEGPGLLYDQKKFDTPYLRDFLLDMGAAGDVSETAAPWSRLNQVHDAVYEAAHKAYAEIGVTGWIMSHLSHSYHSGACLYFTFAFVFQDDPLTEYDTVKSAIQQAFVDNHATISHHHGVGREHSAWLEQDISPEGVKVMTALFEGADPGAHFNPNKVVAD	557	PTHR46568\ALKYLDIHYDROXYACETONEPHOSPHATE SYNTHASE, PEROXISOMAL	PF01565, PF02913\FAD binding domain, FAD linked oxidases, C-terminal domain	RS_GCF_000024925.1	d__Bacteria;p__Actinomycetota;c__Actinomycetia;o__Actinomycetales;f__Cellulomonadaceae;g__Sanguibacter;s__Sanguibacter keddieii
NC_013739.1_1040		MPRERNHWGWGWADEALSEAQVREAAGGLAQHLGFGSAEAERAVPLEAVELPAPRLAPPRAGADAALAGLFADDRASRVRHTYGRAYRDVVRGFRGDFEHAPDLVARPREEHDVARVLEWAAGAGAAVIPFGGGTSVVGGVEARVGAGYAGVVSLDLTALDRVLEVDAVSRAARVQGGVLGPDLEAQLAPHGLTLRHFPQSFQFSTLGGWIVTRAGGHFATLQTHIDDLVESVRAIAPSGAWESRRLPGSGAGPSPDRLLLGSEGTLGVVTEAWVRVRPKPVHRAGRAVRFGSFADGAEAVRALAQSGLHPENCRLIDAREAALTFAGDGSCALLVLGFESAHEPVDARLESALALCRAAGGSWEERAEGARGGAVGSWREAFLRAPYVRDVLVAMGVLSETFETAITWDRFAAFVETVRGAVQEAVREQCGDGLVTCRVTHAYPDGAAPYFTVVAPVKRGEEVDRWDAIKRVAGDAILASGGTITHHHAVGRDHRPWYDAQRPDPFAAALRGAKAAVDPAGILNPGVLIDPLRAPAEAPLAPPAD	546	PTHR46568\ALKYLDIHYDROXYACETONEPHOSPHATE SYNTHASE, PEROXISOMAL	PF01565, PF02913\FAD binding domain, FAD linked oxidases, C-terminal domain	RS_GCF_000025265.1	d__Bacteria;p__Actinomycetota;c__Thermoleophilia;o__Solirubrobacterales;f__Solirubrobacteraceae;g__Conexibacter;s__Conexibacter woesei
NC_013739.1_3135		MAAMKWWGWGLEGVEFTHADKPELAPFIEQRIGLDVARPIAPPARFDDLDVPAPTLPHGLRAALESAVGAEHVSVDPLDRVVHARGKSIRDLVRQRRGDLPRVPDAVVRPAGEDEVTAVLRAALDADAVVIPFGGGTSISGSLEAPADERRPVLSVDLGRLDKVLEIDEHSRLARVQAGVFGPHLEEQLRARGYTFGHFPDSFTHSTLGGWIATRSSGMQSDRYGDVADLTRGLRVVTPAGTLVTQPVPATSTGPSVREMVLGSEGRLGIVTEATVQVRRLPQERRILGYLFPTFGAGLAAMREIAASECSVSVTRVSDAPETQFSFATRKRSTPVDKLKSKALTTFLTRRLGFRLDEMCLSFIGYEGSTGHVAEQRRAVGRIVKRHGGLCIGSSPGALYDQKKFDTPYIRDFLLDRGVAADVSETAMPWSRLTPVYDAVTAAGHAAFARLGVRGYLMCHLSHSYHGGACLYFTFAFEPAPGSDMLAEYDVVKTAIQQAFVDNGATLSHHHAVGTEHARWLEQDLSAPGVAMIEALFAGTDPGRNLNPGKIV	552	PTHR46568\ALKYLDIHYDROXYACETONEPHOSPHATE SYNTHASE, PEROXISOMAL	PF01565, PF02913\FAD binding domain, FAD linked oxidases, C-terminal domain	RS_GCF_000025265.1	d__Bacteria;p__Actinomycetota;c__Thermoleophilia;o__Solirubrobacterales;f__Solirubrobacteraceae;g__Conexibacter;s__Conexibacter woesei
NC_008278.1_2475		MVEHMKWWGWGRESVSFSHSDKPDLAPFVRTNIGLDITRPPAQPPAFADLTIPDPTLPEPLRAALTAAVGAEHVHTDAHMRVVHAYGKSLRDLVRIRNADLGRLPDAVVYPDGEEAVRAVLAAALDADAVVIPFGGGSNISGSLEAPRGETRPVISVDLGRLDRVLEIDADARLARIQAGALGPHLEEQLNAQGWTLGHFPDSFSHSTLGGWIATRSSGMQSDKYGDIAEITRAVRVVTPAGVLATRPVPSQSTGPSVREMILGSEGRLGIITEATVQVHRVPEERVILGYFFPTWDDALVAMREIAESEASPTVTRVSDANETRFSFATRRKGSLASGLVSAGLKQYLRRVRNYDLEQMCLSFIGFEGTPAHVKAQRKLVGEIVGRHGGLCVGTGPGQLYDQKKFDTPYIRDFLLGQGAVADVSETSASWSQLGPLYRGVVARANKAFAEIGVDGWIMCHLSHSYHSGACLYFTFAYSSPVTLEAIEGYDTVKSAIQQGFLDLAGTLSHHHAVGVEHAPWLGDDISPAGVRLLTALFDGIDPGHNLNPGKIIPGAGAGAGAGAGAGAGAGAGGGPVGE	579	PTHR46568\ALKYLDIHYDROXYACETONEPHOSPHATE SYNTHASE, PEROXISOMAL	PF02913, PF01565\FAD linked oxidases, C-terminal domain, FAD binding domain	RS_GCF_000058485.1	d__Bacteria;p__Actinomycetota;c__Actinomycetia;o__Mycobacteriales;f__Frankiaceae;g__Frankia;s__Frankia alni
NC_009142.1_3917		MTESDLPVVDMHPYLWGDPERAVALPEAAGAALAHLGASPSPEPVQPADSRLPEVVLPNRARAAIESAVGAEHVSLDPGVRVGHTRGWSTPDLLRLRSGDASDAPDAVVFPGTHEEVLAVLRACSEHRVAVVPYSGGTSVVGGLRPARTGFAGVVALDLRRMDALLALDAVSRTATLQAGARGPHAERLLGGHGFTLGHFPQSYEGASIGGYAAARSAGQSSAGYGRFDEMVVGVVLATPRGTVELGSAPKSAAGPDLRQLVLGSEGAIGVITSVTVRLRPVPRERVYEGWRFDSFDTGTAALRQLAQDGPSPTVLRLSDEAETAVNMADPNGEPGGGSGGCLAVVGFEGADVSAKREAVARVLREAGGEPLGTGPGESWREGRYRAPYLRDPLLAAGALVETLETATFWSGLPALRTAVTDALTSALSAQGTSALVLCHISHVYETGASLYFTVVCAQAEDPVSQWREAKRAANEAIRAAGATISHHHGVGTDHRDTYAQEIGPLAVEALRAVKSTFDPAGILNPGVLIS	531	PTHR46568\ALKYLDIHYDROXYACETONEPHOSPHATE SYNTHASE, PEROXISOMAL	PF02913, PF01565\FAD linked oxidases, C-terminal domain, FAD binding domain	RS_GCF_000062885.1	d__Bacteria;p__Actinomycetota;c__Actinomycetia;o__Mycobacteriales;f__Pseudonocardiaceae;g__Saccharopolyspora_D;s__Saccharopolyspora_D erythraea
NC_010162.1_9617		MVNRRRETPSGSTLLSSRGATPSSTRIVPGPAPRDEARDEERKDGWGFADTRFVVKPSGSVVLTGTRYSISNVELPSLLPWMSATLAAPLSYENRNEPHYPPRIPDARVASELLAALRGFLSDDQISQDPLVRLRRGHGHTGAEIWAIRYERLERVPDLVVFPASHDDVVRLTEVAKQHGACLVPFGGGTNVTDALRLSIHEERTVIAVDMRRMNRILWLDPVNRMACIEAGATGRHIVAELEKHGLTMGHEPDSLEFSTLGGWIATNASGMKKNRYGNIEDLVLDMQVVTARGVVERPHVAPRESVGANPKNCMFGSEGNYGIVTSAVVKLFPLPEVQRYGSVIFPDLARGLAFLYDLQAAGALPASVRVMDNTQFHFGQALKPKKSGLLARVKSQAEKLVVTRIKGFDPHQLAVATLVFEGTKEEVDFQEKTLYRIAAQHGGMKAGAANGERGYQLTFGIAYIRDLTFEHWAIAESFETSVPWSRALELYDRVRQRILREHEQRRLPGKPFFTGRITQVYPTGVCIYFYLGFYAKGVDDPVRHYAEMEHAAREEILAAGGSLSHHHGIGKIRQDFVKDIYSDGARAFMQQVKQAVDPDNLFGAANHGVLGEVALSSAEEQGRAPSP	628	PTHR46568\ALKYLDIHYDROXYACETONEPHOSPHATE SYNTHASE, PEROXISOMAL	PF01565, PF02913\FAD binding domain, FAD linked oxidases, C-terminal domain	RS_GCF_000067165.1	d__Bacteria;p__Myxococcota;c__Polyangia;o__Polyangiales;f__Polyangiaceae;g__Sorangium;s__Sorangium cellulosum_B
NC_010397.1_3887		MMEWDAWGVAEKRQTLSPQVKALLASALGIPEREPVHRDESHVTLTPNSLTDAQRAALGGLLGAEHVSTDHGARLRHSGGKSTPDLLRRRSTGVQNAPDAIVYPASHDEVSALLTLCEEQGIAVVPFGGGTSVVGGLDPERGAFGAVIAIDLRRMSGLLSLDEVSGTAVLLPGTTGPEAEELLGAQGFSLGHFPQSFRFASIGGFAATRSSGQASSGYGRFDAMVDAVRIATPRGDLNLGRAPASAAGPDLRQLFLGSEGALGIITEVTLRVHRLPEETWYQGWSFPSFEAGAQALRTLVQSDAAPTVLRLSDEAESGLNLALAKDIGGKNPAAGVLAITTVEGTHGHVAARSAEVAAVLSAAGGTALGDEPAKAWDHGRFDAPYLRDALIDAGAVVETLETATSWQNLANLRTAVTTALAETLGAQGTPPLVLCHISHTYRTGASLYFTVVCAAAEDALTQWGRAKQAAGDAIVAAGGTITHHHAVGRDHQPWLADEVGELGIEILQAVKRTVDPRGILNPGKLIPVQG	530	PTHR46568\ALKYLDIHYDROXYACETONEPHOSPHATE SYNTHASE, PEROXISOMAL	PF02913, PF01565\FAD linked oxidases, C-terminal domain, FAD binding domain	RS_GCF_000069185.1	d__Bacteria;p__Actinomycetota;c__Actinomycetia;o__Mycobacteriales;f__Mycobacteriaceae;g__Mycobacterium;s__Mycobacterium abscessus
NC_014165.1_2229		MKTPMIPAEPMNWSGWGDPDKAVELPDEVRRLLGEVLGVREPARPAAGLGEVRLPDPALPERVRDGLAAIAGDAHVRADDETRIRHTRGKSTPDLLRMRAGDGSDAPDAVVYPGSHDEVVEILRLCSEHRVAVVPFGGGTSVVGGLAPVREGYAGVVALDLSRLNRLVEVDPVSMVAELEPGLRAPQAEDLLAGYGLTLGHFPQSYEYATLGGFAATRSSGQASAGYGRFDDMVVGLTVATPRGTLRLGRAPRSAAGPDLRQVILGSEGAFGVITSLRLRVRPVPTARIQEGWRFESFTAGTAALRRLAQDGRLPAILRLSDETETLIGLARPTEIGAAPAMSGCLAIVGYEGGQDDVADLRKRTAEALTRMGGEYLGTEPGERWAEERFAAPYLRDALLAAGATVETLETACFWSGIPRLYEAVRSALTAALGKPLVMCHISHVYATGASLYFTVATAQTADPVGQWAAAKRAANEAIIEAGGTISHHHGVGRDHLPAYAAEIGELGAEILRAIKERIDPAGILNPGVLIP	532	PTHR46568\ALKYLDIHYDROXYACETONEPHOSPHATE SYNTHASE, PEROXISOMAL	PF02913, PF01565\FAD linked oxidases, C-terminal domain, FAD binding domain	RS_GCF_000092645.1	d__Bacteria;p__Actinomycetota;c__Actinomycetia;o__Streptosporangiales;f__Streptosporangiaceae;g__Thermobispora;s__Thermobispora bispora
NZ_CH672413.1_55		MTTRTRSWWGWGNVEDALSAGENEALTARVSAVLPGADLSNHVAPDPRNLPVAASRVALPDALAGLASDDSVDRLAHSHGQAFRDVVRALRGELTDVPDLVVRPGCEADVVAVLEWASDAGVAVLPFGGGSSVVGGVEPRGCGDYPGVVSLDLGHLDLVLEVDDISRAARVQAGVFGPDLEEQLRPTELTLRHFPQSFEFSTVGGWLATRAGGHFASGYTHIDDLTESLRVVTPAGVSESRRLPGSGAGPSSDRLFLGSEGALGVITEAWLRLQARPRWRAAASVSFADYDAGVAATRAIAQSGLFPSNCRLLDPVEAFLNAGGVPATVLVLGFESADHPVEPWMSRALELCRDFGGDAPEGLRYTDAEAGAVGGSPIAAGDTWRSSFLRMPYQRDALAARSMIVETFETACTWSGFEQLRSGVVAAAEDALRQLGLVGVVSCRFSHVYPDGPAPYFGVYAAGTWGKTVQQWDEIKAAVSDALIANGGTITHHHAIGRDHRPWYDQQRPELFAQTLRASKRVLDPARILNPGVLVD	536	PTHR46568\ALKYLDIHYDROXYACETONEPHOSPHATE SYNTHASE, PEROXISOMAL	PF01565, PF02913\FAD binding domain, FAD linked oxidases, C-terminal domain	RS_GCF_000152705.1	d__Bacteria;p__Actinomycetota;c__Actinomycetia;o__Actinomycetales;f__Dermatophilaceae;g__Knoellia;s__Knoellia sp000152705
NZ_DS989915.1_408		MRRWNGWGDSNNHYPLKPSGLAFIQSRLGRAEPLPDAEMAAVIAQVPASRLPDHPGVKTDPETRLRHARGQSLPDWLAMRSGEFERFPDGVATPSSSEEVRELLDWALAQGITVIAYGGGTSVAGHINPPDGDAPVLTLSLAAMDQLMDLDTQSQIATFGAGTPGPKVEQQLRERGYMLGHFPQSWELSTIGGWVASRSSGQQSMRYGRIEQMFAGGRVETPKGTLTIPTIPASSAGPDLREIILGSEGRMGVITEVKVRVTPLPETETFQVAFAPDWDTGKELVRQMTQAKIPLSMLRLSNAEETRTHLMLAGHEKLVGILHRYLNVRGCGDGKCMITFGVTGDKAQARHVLAQARKRIRQAGGVMVGTLLGKKWEESRFRSPYLRHGLWEHGYVVDTFETAVDWNRVTPAMVAMEQAVRDNAGDGEQVHVFTHLSHLYSQGSSIYTTYVFRCADSYETTLARWRVLKQAACEAIVANGGTISHQHGVGRDHAPWLHHEKGEQGMAVLNRLVDHFDPQHRLNPGCLIDD	530	PTHR46568\ALKYLDIHYDROXYACETONEPHOSPHATE SYNTHASE, PEROXISOMAL	PF02913, PF01565\FAD linked oxidases, C-terminal domain, FAD binding domain	RS_GCF_000155615.1	d__Bacteria;p__Pseudomonadota;c__Gammaproteobacteria;o__Pseudomonadales;f__Alcanivoracaceae;g__Alcanivorax;s__Alcanivorax sp000155615
NC_022663.1_670		MKWNAWGDPAAAKPLSDGIRALLKQVVGLGDSDEAELDPDQVILRPSALSQADRDALAEIVGAEYFRAADRDRLLHAGGKSTPDMLRRKDTGPQDAPDAVLLPGDDGTVAAILRYCSDHGIAVVPFGGGTNVVGGLDPDRGEFGAVISLDLRRFNELHFLDEVSGIAELGAGATGPEAERLLGEHGFSLGHFPQSFLFATIGGFAATRSSGQSSAGYGRFNDMILGLRMITPVGVLDLGRVAASAAGPDLRQLAIGSEGAFGVITKVRLRVHRIPETTRYEAWSFPDFTTGVAALRAVTQTGTGPTVVRLSDEAETGVNLATTESIGESQITGGCLGLTLFEGTKEHAESRHAETRALLTAHGGTSLGEGPAQAWERGRYAAPYLRDSLLAAGALCETLETATDWSNIPRLKAAVTEALTTSLAESGTPALVMCHVSHVYPTGASLYFTVVAGQRGNPIEQWMAAKKAASDAIMANGGTITHHHSIGADHRPWMREEVGDLGVQLLRAIKATLDPAGILNPGKLIP	526	PTHR46568\ALKYLDIHYDROXYACETONEPHOSPHATE SYNTHASE, PEROXISOMAL	PF02913, PF01565\FAD linked oxidases, C-terminal domain, FAD binding domain	RS_GCF_000157895.3	d__Bacteria;p__Actinomycetota;c__Actinomycetia;o__Mycobacteriales;f__Mycobacteriaceae;g__Mycobacterium;s__Mycobacterium kansasii
NC_022663.1_4368		MRSWWGWGDVEEALSDGETQALAARVATLLPGHDLTDHQPPDPGALGLAPPRITAPTSLAGLCSADFLDRAGHARGKAFRDVARNLQGRLDHVPDLIVRPRTERDVVDVLDWCTRERISVIPYGGGSSVVGGVEPRFDEPAVTLDLGALDAVLDIDRVSRAARIQAGALGPSIENQLRPYDLTLRHFPQSFGYSTLGGWLATRSGGHFATLYTHIDDLTASMRVVTAAGISESRRLPGSGAGPSPDRLFLGSEGTLGIITEAWMRLQDRPRWQLTASVAFDEWAAAVTATRTIAQAGLYPANCRLLDPAEAFLNAGTTVGGGLLVLAFESADHPVDAWLQRALDIAADHGGTVTARRGRENISDPTQNDASTNWRSAFLRMPYQRDALARRGVIAETFETACTWAGFDTLHAAVTDAARSAIESVCGAGLVTCRFTHVYPDGPAPYYGIYAAGRWGSLDAQWDDIKAAVSEAISTAGGTITHHHAVGRDHRPWYDRQRPDPFAAALRAAKSALDPAGILNPGVLVDF	527	PTHR46568\ALKYLDIHYDROXYACETONEPHOSPHATE SYNTHASE, PEROXISOMAL	PF02913, PF01565\FAD linked oxidases, C-terminal domain, FAD binding domain	RS_GCF_000157895.3	d__Bacteria;p__Actinomycetota;c__Actinomycetia;o__Mycobacteriales;f__Mycobacteriaceae;g__Mycobacterium;s__Mycobacterium kansasii
NZ_GG770557.1_155		MTQPEGLLPPMKWNAWGDPAAAKPLSEGIRTLLKQAVGVDDSAAAELEPDRVRLRPSALSRAHREALAELVGAAYCRTEDRDRLLHAGGKSTLDLLRRKDTGVQDAPDAILLPGDEDAVATILRYCSHHRIAVVPFGGGTSVVGGLDPIRGEFPAVVTLDLCRLDQLFSLDEVSGQAVFGAGVTGPDAERLLGAQGFSLGHFPQSFEYATIGGFAATRSSGQDSAGYGRFNDMVRGLRVVTPVGTLDLGRAPESAAGPDLRQLLIGSEGAFGVITRVRLRVHRVPEAVRYEAWSFPDFQTGADALRAVTQTATGPTVLRLSDEAETGVNLATTDAIGESQITGGCLAITVFEGSAEHVESRHAETSTLLAARGGTSLGDGPARAWEHGRFGAPYLRDSLLSAGALCETLETATDWSNIPTLKAAVTQALTDALAATGTPALVMCHISHVYPTGASLYFTVVAGQRGNPIEQWRAAKKAACDAIVAAGGTITHHHAVGADHRPWMSDEVGELGVRVLRAVKATLDPAGILNPGKLIP	536	PTHR46568\ALKYLDIHYDROXYACETONEPHOSPHATE SYNTHASE, PEROXISOMAL	PF01565, PF02913\FAD binding domain, FAD linked oxidases, C-terminal domain	RS_GCF_000164135.1	d__Bacteria;p__Actinomycetota;c__Actinomycetia;o__Mycobacteriales;f__Mycobacteriaceae;g__Mycobacterium;s__Mycobacterium parascrofulaceum
NC_017506.1_1599		MRRWNGWGDEGFNLAMPEQGQDFLASRIGSGRPLADATLDSVCAKVPETRLTRPADLVSLIDTGPEARVRHARGQSLADWLAMRSGEFGVFPDGVAYPTTSEEVQTLLSWAAEQHIHLIPYGGGTSVAGHINPVDKGQPVLTVDMSRMNRLIDLDTDSQIATFGAGTPGPLVESQLRAHGYTLGHFPQSFELSTVGGWVASRSSGQQSLRYGRIEQLFAGGRVETLQGTLNLPTIPASSAGPDIREMILGSEGRIGLITEVKVRVTPLPEHESFHVVFFPDWESARTASRLLVQTRTQLSMLRLSNAVETETQLALAGHPRLIGMLERFLSLRGAGEGKCMMTFGITGSRLQTRNALKEARSICKAQNGVYTGTRLGDKWAAKRFTMPYLREALWQMGYAVDTLETATDWDNVDNLLGLIETSLRDGLKDQNENTHVFTHLSHFYSQGCSIYTTYVFRVGDSYEETLARWQTLKTSTSELIVNNRGTISHQHGVGKDHAPYLPVEKGELGMLAIRSLCSTFDPDAILNPETLVK	534	PTHR46568\ALKYLDIHYDROXYACETONEPHOSPHATE SYNTHASE, PEROXISOMAL	PF02913, PF01565\FAD linked oxidases, C-terminal domain, FAD binding domain	RS_GCF_000166295.1	d__Bacteria;p__Pseudomonadota;c__Gammaproteobacteria;o__Pseudomonadales;f__Oleiphilaceae;g__Marinobacter;s__Marinobacter adhaerens
NC_017506.1_4104		MPESGTKSLRKPLRFWGWGYEDEDLHPDEHAMIETVTKMFVPEGLVEIEPPAVEDFELPASRLPTIPEHLSDIISTTPYDRLVHSYGKSYADMARMLMRQVHNPPDAVAFPKTEDDIQQLFSYAAANNIALIPFGGGTSVCGGVEPDVGDSYRATISVDMENLDRILEIDPVSRRARIQAGIKGPDLERQLKQHGLTLRHYPQSFPFVSLGGMLATRAGGHFATVYTHIEDMVEATRLITPKGIIETRALPGSGAGPSADRMICGSEGTLGIITEATMRLQHRPTWRATASVRFDGFMKGVDAVRQIAQSGLFPSNCRLLDEAEVIINRIADRPCAVLVLGFESADHPQDQKIERAVAIAEEHGGVLQKDGISYNPDHSEKGASEAESWRNAFIRMPYWRNRLTAMGMIADTFETAITWDKFPELYKAVKSTMETALREITQRPFSFSCRFTHVYPDGPAPYFTFYCVGDTTGDLGKALEKWKQLKRISMEVLAEQGATVTHHHAVGRDHRFGYEQQTSPLFRQTLAAGKHFLDPQGILNPGALFDPQDKNVGIRGVLGD	560	PTHR46568\ALKYLDIHYDROXYACETONEPHOSPHATE SYNTHASE, PEROXISOMAL	PF01565, PF02913\FAD binding domain, FAD linked oxidases, C-terminal domain	RS_GCF_000166295.1	d__Bacteria;p__Pseudomonadota;c__Gammaproteobacteria;o__Pseudomonadales;f__Oleiphilaceae;g__Marinobacter;s__Marinobacter adhaerens
NZ_AAXY01000006.1_188		MRRWNGWGDDSFSLGLPRTGEDFLAARIGHSSALQDVTLASVCAKVPQSRLGQGRPAGIELTTDAETRVRHARGQSLPDWLAMRSGQIDCFPDAVAFPRSSSEVRELLAFASANSLHLIPYGGGTSVAGHINPLDLGHPVITVSMVAMNRLLDLDPASQVATFGAGTTGPQVESQLRAHGLTLGHFPQSFELSTIGGWVASRSSGQQSLRYGRIEQLFAGGTLETPVGTLELPDFPASSAGPDLRELVLGSEGRLGIITKVKVRVSPLPQRERFQVVFFPNWAQGRDACRELAQQRVQLSMLRLSNAEETRTQLALAGYERAIKWLQRALAVRGAGTEKCMMTFGVTGSRVQCRSALRQARRIARRFGGVYTGTLLGKKWEAKRFTMPYLREALWQKGYVIDTLETATNWSNVDALMNTMEHSLRSGLNSQNEAVHVFTHLSHVYGQGCSLYTTYVFRAASGYATALDRWKILKHSTSELIVRQGGTISHQHGVGKDHAPYLLQEKGALAIQTIQHVCQGFDPQSMMNPGTLVPASKKSKGAKS	544	PTHR46568\ALKYLDIHYDROXYACETONEPHOSPHATE SYNTHASE, PEROXISOMAL	PF02913, PF01565\FAD linked oxidases, C-terminal domain, FAD binding domain	RS_GCF_000169375.1	d__Bacteria;p__Pseudomonadota;c__Gammaproteobacteria;o__Pseudomonadales;f__Oleiphilaceae;g__Marinobacter;s__Marinobacter sp000169375
NZ_ABCP01000002.1_186		MRRWNGWGDDQFNLELPKEGQRFLDKRVGSATPLADVSLEQVCAQVPESRLPPNPACIDAAEDRVRHARGQSLADWLAMRSGDFGVFPDGVAYPETSLDVQALLQYVDDNGIALIPYGGGTSVAGHINPVASDQPVLTVDMGRMNRLIDLDRESQIATFGAGTPGPLVESQLRALGYTLGHFPQSFELSTIGGWVASRSSGQQSLRYGRIEQLFAGGRIETLKGTLNIPTIPASSAGPDIREMILGSEGRIGLITEVKVRVTPLPAHESFHVMFFPSWEEARTACRKLVQNRTQLSMLRLSNAIETETQLALAGHPGMIGLLESYLGLRGAKYGKCMMTFGLTGSKRQCRNALKETREICREFGGIYTGQKLGEKWAAKRFTMPYLREALWKLGYAVDTLETATDWDNVDKLLNQIEENLRNQLNEKEELVHVFTHLSHFYTQGCSLYTTYVFRVADSYEETLARWKTLKNSTSDIIVNNRGTISHQHGVGKDHAPFLPVEKGELGMLAIGSLCQAFDPAGLMNPQTLVQK	531	PTHR46568\ALKYLDIHYDROXYACETONEPHOSPHATE SYNTHASE, PEROXISOMAL	PF01565, PF02913\FAD binding domain, FAD linked oxidases, C-terminal domain	RS_GCF_000170835.1	d__Bacteria;p__Pseudomonadota;c__Gammaproteobacteria;o__Pseudomonadales;f__Oleiphilaceae;g__Marinobacter;s__Marinobacter algicola
NZ_ABCQ01000001.1_286		MKRWNGWGDEANKLDLPSSADAFLLAKVGSTTPLIDAKLEDVVNQVPESRLPNHRLFDRDPEIRIRHARGQSLPDWLAMRSGDFEYFPDGVAFPENSDDLVELLSFCQQHHILVIPYGGGTSVAGHINPFASEQAILTVDMGRMNRLIALDTDSQIATFGAGTPGPQVEAQLRAQGYTLGHFPQSFELSTIGGWVVTRSSGQQSLRYGRIEELFAGGEVITPVGRLNIPTFPASAAGPDIKALLMGSEGRIGILAEVKVRVRKLAAQENFYVTFFPSWQQAKDAAKTLVQADIQLSMLRLSNAIETETQLALAGHAKQIALLEKALAIFGTKEGKCMMTFGLTGTKFQCRSALKQLKKITKAHQGLYTGSFMGNKWAEKRFTMPYFREALWQKGYVVDTLETATDWQNVDNLIAKIETNLRSVLTQDPSSGTPQLHVFTHLSHFYQQGSSIYTTYIFKAGEDYQQTLAQWAKLKHTTSEIIVNNKGTISHQHGVGKDHQPYLITEKGALTIKAIQSLCDTFDPQQIMNPHCLIASTPKPLVTKQESTLSVLTSDDNKPQEQVS	563	PTHR46568\ALKYLDIHYDROXYACETONEPHOSPHATE SYNTHASE, PEROXISOMAL	PF02913, PF01565\FAD linked oxidases, C-terminal domain, FAD binding domain	RS_GCF_000170855.1	d__Bacteria;p__Pseudomonadota;c__Gammaproteobacteria;o__Enterobacterales_A;f__Moritellaceae;g__Moritella;s__Moritella sp000170855
NZ_ABZU01000006.1_8		MSNKLTIPYRMRWWGWGVDGNDKPITAASEKLLQREIGMSLDANNPPRNIADVTIPDSRLSTEDIEALGAIVGADAVATDHDTRVNHAVGRSYPDLVRLRAAKLDVAPDAVALPKTEKHIEDLFKVCAERKIAVIPFGGGTSVVGGVEAVDGGMGKAITVSMTAFNKIIDIDKVAGTVTVETGVFGPDLEKELSKAGFTAGHFPQSFEYSTVGGWISCRSAGQESSGYGRIDRNVIGMRVVTPAGTMEFRDMPSSASGPNPRELFLGSEGTLGIITHVTIALNQRPQKEMLFDTYFFNSFEEAAEELRKLEQSGNIPHLARISDEKETLFGLTQLGSASMSEKVTKYLKLRGIDTPCMVIFGFAQTDPVGARVTRERLAARLLTKKCVRMGSIPGMAWVNHRFSSPYLRDVMMTRRVGVDTLETATTWDNAATLRREIASAMEAAGEKHGTPVYVFCHISHMYESGCSLYFTYFFRETEGEILQQWMDIKTAASEAMMNFGGTITHHHGIGQDHSPQYYEENTELFAKVMRAIKDELDPAGILNPGKLATGPRSLEERYDGNMI	564	PTHR46568\ALKYLDIHYDROXYACETONEPHOSPHATE SYNTHASE, PEROXISOMAL	PF01565, PF02913\FAD binding domain, FAD linked oxidases, C-terminal domain	RS_GCF_000173655.1	d__Bacteria;p__Actinomycetota;c__Actinomycetia;o__Mycobacteriales;f__Mycobacteriaceae;g__Corynebacterium;s__Corynebacterium amycolatum_A
NZ_KI391953.1_284		MADDPLPHLLPLPPMRWNAWGIPSDARPLSKGIVDLLEAALGVGGGLGPAPGPESVELPPTRLTGADVAALAAIVGQEHVGTEPGDRLSRAGGKSTLDLLRRREARQLAPDGAVAPGSDDEVAAVLAYCEEAGVAVVPFGGGTSVVGGLDPETGGLRAVIALDLRRFGALVRLDEISLLATFQAGIPGPRAEALLGERGYILGHYPQSFQFATIGGFAAARSSGQASAGYGRFDDMVVGLTAVTPRGVLRLGRAQKSAAGPDLRQVFLGSEGAFGVITEVVVRIRPKPERVVRQAWRFEDFAQGEAALRAVAQSSFRPTVLRLSDEVETGVNLATTEKIGAGDSPGGALAVTTFEGAPDEVRAASELAARAFEAAGGAALGPELADSWEAGRYSAPYLRDALLDAGAGCETLETATTWDKVDEVKAAVTEALLEAFAENGTKALVMCHISHVYPAGASLYFTVVYAMAGDPVEQWAAVKAAVSQVIVEVGATISHHHGVGADHRRWLAEEIGEVGVAVLRAVKSAVDPKGILNPGKLVP	539	PTHR46568\ALKYLDIHYDROXYACETONEPHOSPHATE SYNTHASE, PEROXISOMAL	PF02913, PF01565\FAD linked oxidases, C-terminal domain, FAD binding domain	RS_GCF_000185725.2	d__Bacteria;p__Actinomycetota;c__Actinomycetia;o__Mycobacteriales;f__Mycobacteriaceae;g__Segniliparus;s__Segniliparus rugosus
NC_000962.3_3228		MRSWWGWGTVEDALSDQETQALQSRVAALVSGHDLSDHPPPDLTALGLAAPRVSPPASLAALCSSDLVDRAGHARGKAYRDIARNLQGQLDHLPDLIARPRSEQDVIDVLDWCAREGIAVIPYGGGSSVVGGVEPRFDEPVVTVDVTAMSAVLEIDRVSRAARIQAGAFGPSIEHQLRPHDLTLRHFPQSFGFSTLGGWLATRSGGHFATLYTHIDDLTESLRIVTPVGISESRRLPGSGAGPSPDRLFLGSEGTLGIITEAWMRLQHRPRWQVTVSVVFDDWAAAVAATRTIAQAGLYPANCRLLDPAEALLNAGTSVGGGLLVLAFESADHPIDPWLHRAVAITAEHGGTVTAQRSRGTTSDATEHNAAANWRSAFLRMPYQRDALVRRGVIAETFETACTWDGFDTLHAAVTDAARTAIWKVCGTGVVTCRFTHVYPDGPAPYYGIYAGGRWGSLDAQWDEIKAAVSEAISASGGTITHHHAVGRDHRAWYDRQRPDPFAAALRAAKSALDPAGILNPGVLLGR	527	PTHR46568\ALKYLDIHYDROXYACETONEPHOSPHATE SYNTHASE, PEROXISOMAL	PF02913, PF01565\FAD linked oxidases, C-terminal domain, FAD binding domain	RS_GCF_000195955.2	d__Bacteria;p__Actinomycetota;c__Actinomycetia;o__Mycobacteriales;f__Mycobacteriaceae;g__Mycobacterium;s__Mycobacterium tuberculosis
NC_015314.1_90		MTEGHLDNRRRKFWGWGFADTGISEADVHALGSMIHGKFGFPIQDLAPAPEIGEIELRSPRVSPPDSLAGICAADTWARAEHTLGKNLGDFARGLDRKFDNPPDFVAFPRTEQDVVSVLDWAHENDVAVVPYGGGSSVAQGIEPIVSDDYRGAITLDLRHLNQVLEIDHESRSALIQGGVLGPDMENQLRPHGLTMRFFLQAFEFSTLGGWVATRAAGHFASGLTQIDDSVQALRVVTPKGTVQTRRLPADGAGVSADRLFIGSEGALGVITQAWMRLQDRPTFRVGTSVPFTDFDKAVAATRALAQSGLTPANCRLLDPTESLLAGASDGTESVLVVAFESADHPMDTWMRRAAQICADHGGRVSAEALQGKSAPDAARTGAAGKWRDFFVRGPYYKEGYTRMGVLRETFETACTWSAFPELHARVVEATTKAARRECGDGVVACRFTHVYPDGPAPYYTVVAPAKRGAETHQWAAIKQAASEAVLAAGGTITHHHAVGRFHRPWYDQQRPDLFASALHAAKSAVDPGLVMNPGVLVDGK	541	PTHR46568\ALKYLDIHYDROXYACETONEPHOSPHATE SYNTHASE, PEROXISOMAL	PF02913, PF01565\FAD linked oxidases, C-terminal domain, FAD binding domain	RS_GCF_000196675.2	d__Bacteria;p__Actinomycetota;c__Actinomycetia;o__Mycobacteriales;f__Pseudonocardiaceae;g__Pseudonocardia;s__Pseudonocardia dioxanivorans
NC_015314.1_106		MSGTGTRSWWGWGTTEDAVEGDELDAVVERARELAPHATLVDHPPPAVADLDLPEPRVAPPASLAKLCSTDPEDRAGHAHGKSFRDVVRNLHGDLRHVPDLVARPNTEPEVTDLLDWCAATGCAAIPYGGGSSVVGGVEPRFDGRPAVTIDLGCMDQVLETERTSRTARIQAGVLGPALEDQLRRHGLSLRHFPQSFAFSSLGGWLATRAGGHYATRLTHIDDMTEALRVVTPVGVSESRRLPGSGAGPSPDRLFLGSEGILGIITEAWVRLQDRPRWRAGTSMHFETFDDAVDATRAVVQSGLDPANCRLLDPAETFLNTGRSTAGGMLVLGFESADHPVDTYHRRAVELCRDHGGTVPDEVATEGAERPEAAWRSAFLRMPYRRDALARHAMIVETFETACTWDRFPALHQAITGAARRALRDVTGGGVLTCRFTHVYPDGPAPYYSVYAPGRWGSTVAQWDEIKTAVSEALLAHGGTITHHHAVGRDHRPWYDRQRPDPFASALTATKRTLDPAGVLNPGVLITPSEGSA	533	PTHR46568\ALKYLDIHYDROXYACETONEPHOSPHATE SYNTHASE, PEROXISOMAL	PF01565, PF02913\FAD binding domain, FAD linked oxidases, C-terminal domain	RS_GCF_000196675.2	d__Bacteria;p__Actinomycetota;c__Actinomycetia;o__Mycobacteriales;f__Pseudonocardiaceae;g__Pseudonocardia;s__Pseudonocardia dioxanivorans
NC_015564.1_1547		MAELMHWSRWGDPAHRTELPESAWKLLELAFGPPRETPAVPFESLALSPPALPPEVLSAFQELLGAGNVLLDDTARVQHTRGKSTPDLLKIRGGDLADAPDAVLRPGSHSDVTKVLELCAEHRVAVVPFGGGTSVVGGLAARRDGFGGVVTLDMARLDRLVSVDKLAGVATLEAGLLGPRAEELLAAEGFTLGHFPQSFEYASIGGFAATRSSGQASSGYGRFDAMVVGLKVATPIGTLVLGSAPANAAGPDLRQLVLGSEGAFGVITEVTLRVHPVPDVRIYETWRFGSFAAGRDAMRKLTQDGLRPTVIRLSDEAETAINLAKPSEVGSSSTGGCLMVAGYEGAEEHVARIRGAVTAELTARGGEALGAEDGQQWADGRFHGPYLRDVLLDHGVLVETLETATFWSNMDALYSSVKSAIESSLSDQGTPAIVLCHISHVYETGASLYFTVAARQLDDPLSQWKKAKQAASDAMIASGATITHHHAIGRDHKPWFAQEIGPVGVDILRAVKGRVDPAGILNPGVLIP	528	PTHR46568\ALKYLDIHYDROXYACETONEPHOSPHATE SYNTHASE, PEROXISOMAL	PF01565, PF02913\FAD binding domain, FAD linked oxidases, C-terminal domain	RS_GCF_000214175.1	d__Bacteria;p__Actinomycetota;c__Actinomycetia;o__Mycobacteriales;f__Mycobacteriaceae;g__Hoyosella;s__Hoyosella subflava
NZ_AGBF01000106.1_9		MDMLWSGWGDPAEAAPLPETVTGLLRDLLGVKPRAAGPVALEDIAVPGPVLLPAARRALAAAVGGEEHVREDPESRVRHTRGKSTPDLLRIRRGEVDDAPAAVLLPGSHEEVLACLRACARHGLSVVPFGGGTSVVGGLAPARRAPFAALDLRRMDRLTALDPVSRTATLQPGLRAPRAEALLAEHGYTLGHFPQSYEWATIGGFAATRSSGQASAGYGRFDEMVLGLTLATPEGTVETGRAPRSAAGPDLRQLLLGSEGAFGVITSVTVRIRPVPRTRVYEGWRFDSFEEGAAALRSLAQDGPRPTVLRLSDETETLIGLAQPDAIGAADGLPQNAGCAAITGYEGTDEDTAHRREKAAEVLRERGGTPLGEEPGRRWAHGRYSAPYLRDALLDAGAFAETLETAAFWSRVPALHAAVRDALTATLTEAGTPPLVMCHISHVYENGASLYFTVVSAQGDDAAAHWARAKHAANEAILAAGGTITHHHGVGTDHRDWYVREAGPLGVEALRAVKRRLDPAGVLNPGVLLPLD	532	PTHR46568\ALKYLDIHYDROXYACETONEPHOSPHATE SYNTHASE, PEROXISOMAL	PF02913, PF01565\FAD linked oxidases, C-terminal domain, FAD binding domain	RS_GCF_000225525.1	d__Bacteria;p__Actinomycetota;c__Actinomycetia;o__Streptomycetales;f__Streptomycetaceae;g__Streptomyces;s__Streptomyces zinciresistens
NZ_AGBX01000001.1_321		MTAPLSAREVKRHKWWGWGLDDVTFRFDNKPAFAPLAKNKIGIDLAAADAPVEPDLDALEVPTSRLPAELRGELAAVVGEENVLDDDEFRVLHSFGRSLPDLFRVRTGDFGRLVDAVVYPGSEEEIAALLRIVLEKDMVLIPYGGGSCISGSVTPARDEQRPILTMNLGRLREVLGIDDTAGLARVQAGVYGPDLEEQLNELGWTMGHFPDSFTYSTLGGWAATRSTGMQSDKYGDIEQIVRGLRLVHPDGVARTKAIPGRDSGPSVHEMILGSEGRLGIISEVTVQVHRIAPVRQVIAYMYPDWEHGIRGMHAIARSTDVSPTFTRLSDGPETEFSLAMVKGPTSAKGKVAAKVQDGLFAYLRSQGWDTSEEMSISYVCFEGSKASVEAQKAIVKKIVKNAGGITLGAGPGAIYDQKKFDTPYLRDFLLNYQVFGDVCDTGATWSTINEVHAKVYEAFYETQARQDLPGFMFCHMSHSYHSGACLYFTFAFPYSSEEQALEQYYEAKNAVQQAFVDLGSTVSHHHAVGTEHQPWITEDIGEVGVRMVQGLFADNDPGRNLNPGKVTTP	569	PTHR46568\ALKYLDIHYDROXYACETONEPHOSPHATE SYNTHASE, PEROXISOMAL	PF02913, PF01565\FAD linked oxidases, C-terminal domain, FAD binding domain	RS_GCF_000225825.1	d__Bacteria;p__Actinomycetota;c__Actinomycetia;o__Actinomycetales;f__Dermabacteraceae;g__Brachybacterium;s__Brachybacterium squillarum
NC_020541.1_2460		MRRWNGWGEETTVMALPAAGEAFLAARVGPGQRLADASLAQVLGTVPVSRLPAHPLVSVAAEERVRHARGQSLPDWLAMRSGEFGIFPDGVACPETAAQVRELLDWARTHDVVVIPYGGGTSVVGHINPPASARPVLTVSLERLNQLFEIDEDSLLATFGPGANGPQVESQLRAHGYTLGHFPQSWELSTLGGWVASRSSGQQSLRYGRIEQLFAGGTLETFAGPLVIPAFPASAAGPDLRELVLGSEGRFGILSEVKVRITRLAAQEHFYAVFLPDWNQAMQAVRQLVQARVPLSMLRLSGAVETQTQLVLAGQPRPMAWLEKYLALRGAGDGKCMLTFGVTGNRVQNAASLRQARKLLKGFGGVFTGRVLGRKWAEHRFGFPYLRHSLWSAGYVVDTLETATDWSNVDNLLQQVEASLREGLAAEGERVHVFTHLSHAYGEGSSLYTTYVFRPGASYAEALARWQRLKHAASLTIVGQRGTISHQHGVGRDHAAYLPVEKGALGMATLRALSAHFDPQQQLVPGVLIEQS	532	PTHR46568\ALKYLDIHYDROXYACETONEPHOSPHATE SYNTHASE, PEROXISOMAL	PF01565, PF02913\FAD binding domain, FAD linked oxidases, C-terminal domain	RS_GCF_000230695.2	d__Bacteria;p__Pseudomonadota;c__Gammaproteobacteria;o__Xanthomonadales;f__Rhodanobacteraceae;g__Rhodanobacter;s__Rhodanobacter denitrificans
NC_016604.1_4372		MTRTDDQHTALLPPMKWNAWGDPAAAKPLSDGIRALLKQALGVDGPSTQELDASDVTLRPSALTDADREALTAIVGVDYCRVDDQGRLLRAGGKSTLDLLRRKDSGVQDAPDAVLLPGSEEDIAEIFRFCSDHGIAIVPFGGGTSVVGGLDPIRGDFSAVVSLDLRRLTELHSLDEVSGEAELGAGLTGPEAERLLGERGYSLGHFPQSFQFATIGGFAATRSSGQDSAGYGRFNDMVRGLRTVTPAGVLDLGRAPESAAGPDLRQLLIGSEGVFGIITRVRVKVHPTPTATAYEAWSFPDFATGADALRAVVQTGTGPTVIRLSDEAETGVNLATTESIGEDQITGGCLAITAFEGSQAHVESRHAETRAVMQAAGGTSLGEGPARAWEHGRFNAPYLRDSLLSAGALCETLETATSWSNVPALKAAVTEALTKSLAESGTPALVLCHISHVYPTGASLYFTVVAGQRGNPIEQWSTAKAAASEAMMRTGATITHHHAVGADHRPWMRDEVGDLGVEVLRAVKATLDPAGILNPGKLIP	540	PTHR46568\ALKYLDIHYDROXYACETONEPHOSPHATE SYNTHASE, PEROXISOMAL	PF01565, PF02913\FAD binding domain, FAD linked oxidases, C-terminal domain	RS_GCF_000230895.2	d__Bacteria;p__Actinomycetota;c__Actinomycetia;o__Mycobacteriales;f__Mycobacteriaceae;g__Mycobacterium;s__Mycobacterium rhodesiae_A
NZ_AGIQ01000003.1_427		MSNDARTLVPPMAWNAWGDPTAAKPLSDGIRALLEQALGVTVSEIPAPSIDEVQVRPSSLADVHRDALAEFVGADHIRTDDQGRLRYAGGKSTLDLLRRKQTHQDAPDAVLLPGNEDEIATVLRYCSQHGIAVVPFGGGTSVVGGLDPIRGDFSAVISLDLRRLDALHSLDETSMQAELGAGVTGPDAERLLGERGFSLGHFPQSFRFATIGGYAATRSSGQNSAGYGRFNDMIRGLTVVTPVGILDLGRAPETAAGPDLRELFSGSEGVFGVITRVRLRVHPVPETTRYEAWSFPDFATGAAALRAVVQIGTGPTVLRLSDEAETGVNLATTGNIGEQSITGGCLGLTLFEGSAAHTESRHAETRAVLEAHGGTSLGEAPARAWEHGRFDAPYLRDSLLAAGALCETLETATTWANLTALKTAVTEALTNSLGESGTPALVMCHISHVYPTGASLYFTVVAGQRGDVAKQWMAAKVAASEAISRAGGTITHHHAVGADHRPWMAGEIGELGVKVLTAVKQALDPAGILNPGKLIP	536	PTHR46568\ALKYLDIHYDROXYACETONEPHOSPHATE SYNTHASE, PEROXISOMAL	PF01565, PF02913\FAD binding domain, FAD linked oxidases, C-terminal domain	RS_GCF_000230935.1	d__Bacteria;p__Actinomycetota;c__Actinomycetia;o__Mycobacteriales;f__Mycobacteriaceae;g__Mycobacterium;s__Mycobacterium rhodesiae_B
NZ_AGTR01000018.1_46		MRRWNGWGDEGFNLAMPEQGQDFLAARIGNGRPLADATLESVCAKVPESRLNPPAELEPLIDTAPEARVRHARGQSLADWLAMRSGEFGVFPDGVALPTTSDDVQTLLAWAADQSIHLIPYGGGTSVAGHINPLDRGKPVLTVDMGKMNRLLDLDPESQIATFGAGTPGPLVESQLRAHGYTLGHFPQSFELSTVGGWVASRSSGQQSLRYGRIEQLFAGGRVEILQGTLTLPTIPASSAGPDIREMILGSEGRIGLITEVKVRVTPLPEHESFHVVFFPDWESARTTSRRLVQNRTQLSMLRLSNAVETETQLALAGHPKLIGMLESFLSLRGAGTGKCMMTFGITGTRRQTRNALKEARSICKAQNGVYTGTRLGDKWAAKRFTMPYLREALWQMGYAVDTLETATDWDNADNLLGLIETNLREGLNDQQENTHVFTHLSHFYSQGCSIYTTYVFRVGDSYEETLARWQKLKTTTSELIVNNRGTISHQHGVGKDHAPYLPVEKGELGMLAIRSLCSTFDPDAILNPETLVK	534	PTHR46568\ALKYLDIHYDROXYACETONEPHOSPHATE SYNTHASE, PEROXISOMAL	PF01565, PF02913\FAD binding domain, FAD linked oxidases, C-terminal domain	RS_GCF_000235625.1	d__Bacteria;p__Pseudomonadota;c__Gammaproteobacteria;o__Pseudomonadales;f__Oleiphilaceae;g__Marinobacter;s__Marinobacter manganoxydans
NZ_JH597773.1_2209		MKRWNGWGDDSINVGLPEDGIRFLKEITGEPTPPEKATRDITYEEALRLVGPSRLEGMPGVDTSAEARLWHARGQSLPDWLSLRQGIGLDFPDAVAFPESEEDVRRLLTLAAEKNAVVMIYGGGTSVVGHINRPKGDRAVLVLDLSRMNRLLHFDPVSRLARFQAGVAGPDVERQLAPHGMMLGHFPQSYEYSTLGGWVAARSSGQQSLYYGRIEDQFAGGRVITADAEINLPLHPASAAGPDLRQVLLGSEGRMGVITEVTVRARPIPEAEEFHGVFFPDWKRAEAFARAAVQNRLPLSMMRLSSARETFVTLSLAGHASLIKWMERYLALRGVGEGKCLLIVGFTGTKAHVSHTKKITMHLASKYNGVSLGQKLGSAWKKNRFRGPYMRNSLWEMGWAVDTLETAVPWDKVTDGVSRIEEALQKAAMDEAGERLLVYTHLSHLYGSGSAIYTTYVFRAQATPEKTLQLWKRMKDAASRAIVEMGGTISHQHGVGRDHSPYLPAEKGEVGMKWLESMIKTADPKGLFDTGNLTQR	536	PTHR46568\ALKYLDIHYDROXYACETONEPHOSPHATE SYNTHASE, PEROXISOMAL	PF02913, PF01565\FAD linked oxidases, C-terminal domain, FAD binding domain	RS_GCF_000243335.1	d__Bacteria;p__Spirochaetota;c__Leptospirae;o__Leptospirales;f__Leptonemataceae;g__Leptonema;s__Leptonema illini
NZ_KI912270.1_6319		MTRPDDQQTAMLPPMKWNAWGDPAAAKPLSDGIRALLKQALGVDGAKTPDLEAQDVKLRPSALTDADSDRLAEIVGAAYCRVDDQGRLLRAGGKSTLDLLRRKDSGVQDVPDAVLLPSGEDEIAAILRYCSEREIAIVPFGGGTSVVGGLDPIRGDFSAVVSLDLRRLTELHSLDEVSGEAELGAGLTGPEAERLLGGRGFSLGHFPQSFQFATIGGFAATRSSGQDSAGYGRFNDMVRGLRTVTPAGVLDLGRAPESAAGPDLRQLMIGSEGVFGIITRVRVKVHPVPATTRYEAWSFPDFATGADALRAVVQTGAGPTVIRLSDEAETGVNLATTESIGEDQITGGCLAITAFEGSQAHVESRHAETRAVMQAAGGTSLGEAPARAWEHGRFNAPYLRDSLLAAGALCETLETATNWSNVPALKAAVTEALTKSLAESGTPALVLCHISHVYPTGASLYFTVVAGQRGNPIQQWRKAKAAASEAMMRTGATITHHHAVGADHRPWMRDEIGDLGVEVLRAVKATLDPAGILNPGKLIP	540	PTHR46568\ALKYLDIHYDROXYACETONEPHOSPHATE SYNTHASE, PEROXISOMAL	PF02913, PF01565\FAD linked oxidases, C-terminal domain, FAD binding domain	RS_GCF_000243415.2	d__Bacteria;p__Actinomycetota;c__Actinomycetia;o__Mycobacteriales;f__Mycobacteriaceae;g__Mycobacterium;s__Mycobacterium tusciae_A
NZ_AHMM02000023.1_115		MFYHELNANIDYSRTNLRWNAWGANDQDFFRKGQMPEILKLLQNEFRIDKIRETPSATLEEIKLPASKLGSGDIRQLSAILGKNNIKTDRYERIFHSAGKSFYDVLRLHRNTLKTFVDGVVYPGKESEVAKILEFCSRSKITVIPFGGGSSVVGGIEVIKGKGHKAVISLDTTRMDKFLSLDPESLTATYQSGIYGPKLEYALNLKGYTLGHFPQSFEYSTLGGWIAARSAGQQSNRYGKIEEIVTSVKLVTPSGLVETLRAPAYSTGPDWNHIIAGSEGLLGIITEATVKIHKIPEARKYFGLVFPSIKAALGFIRTSNHEEIKTSMLRLSDANETRLYEILGEIGKKRTLHRMIKTWIQNKVLQFKGLSQGKCVVLVGLDGSKSEVDHSFTGLTRIWKKFGALYAGEKLGQNWIHGRYNMPYLRNHIMLYGMGVDTMETSTTYERVESLHTAGLEALQTAIPGSIAMCHLSHSYHEGACLYYTILFPLDEKKPEEQWIRMKKKVSDVFTAHNAPISHHHGVGIDHKPWYKKALGPVGIEGLNALKKSVDKKEILNPGKVFHS	564	PTHR46568\ALKYLDIHYDROXYACETONEPHOSPHATE SYNTHASE, PEROXISOMAL	PF01565, PF02913\FAD binding domain, FAD linked oxidases, C-terminal domain	RS_GCF_000243675.2	d__Bacteria;p__Spirochaetota;c__Leptospirae;o__Leptospirales;f__Leptospiraceae;g__Leptospira_B;s__Leptospira_B inadai
NZ_AHMN02000004.1_507		MFYTELNSKIDYTRENLRWNSWGAYGQDFFKVGQMQEILKFLSVELQISEIRKTPPVALEEITLPKSSFTQTQIRDLSKISGAKHFSIERRERILHSAGRSYYDVLRLSFNSLKNFVDGVIYPGKESEISKILEYCSKNHITVIPYGGGSSVVGGLEVIKGKGQKQVLSLDTTRMNSLLYLDLESHLATFQTGIYGPLLETSLNEKGFTLGHFPQSFEYSTLGGWIAARSAGQQSNRYGKIEEILTSLKVATPAGTVETLKEPASSTGPELNRIFAGSEGLLGIITEATIKVHKLPETRKYFGILFPNFESGVNFIREVNHREIPTSMIRLSDSNETRLYQTLGTIGKKNTPIRWLKNQIQNLILKWNSLGRDKCVVLLGLDGAREEVSRNFSRIQSILRKHRGLYAGTHLGEQWIHSRYNMPFLRNHLMENGIGVDTMETSTTYDRVLQLHKEGIDSLKKSIPGSISMCHISHSYHEGACLYFTILFPMDEKKPAEQWFKMKRSVSETFFQNGAPISHHHGVGFDHKVWYEKATSKPALQGLKMFKKEIDPKEILNPGKVFH	563	PTHR46568\ALKYLDIHYDROXYACETONEPHOSPHATE SYNTHASE, PEROXISOMAL	PF02913, PF01565\FAD linked oxidases, C-terminal domain, FAD binding domain	RS_GCF_000243695.2	d__Bacteria;p__Spirochaetota;c__Leptospirae;o__Leptospirales;f__Leptospiraceae;g__Leptospira;s__Leptospira kirschneri
NZ_AHMO02000004.1_614		MFYHELNANIDYSRTNLRWNAWGANDQDFFRKSQMPEILKLLQNEFRIDRIRETPSSTLEEIKLPASKLGSGDIRQLSAILGKNNIKTDRFERIFHSAGKSFYDVLRLHRNTLKTFVDGVVYPGKESEVAKILEFCSRNKITVIPFGGGSSVVGGIEVIKGKGHKAVISLDTTRMDKFLSLDPESLTATYQSGIYGPKLEYALNLKGYTLGHFPQSFEYSTLGGWIAARSAGQQSNRYGKIEEILTSVKLVTPSGIVETLRAPAYSTGPDWNHIIAGSEGLLGIITEATVKIHKIPETRKYFGLVFPNIKDALGFIRTANHKEIKTSMLRLSDANETRLYETLGEIGKKRTPNRMIKTWIQNKVLEFKGLSQGKCVVLVGLDGSKSEVDHSFSGLKRIWKKFGALYAGEKLGQNWIHGRYNMPYLRNHIMLYGLGVDTMETSTTYERVEALHTAGLEALQTAIPGSIAMCHLSHSYHEGACLYYTILFPLDEKKPEEQWIRMKKKVSDVFTAHNAPISHHHGVGIDHKPWYEKALGPVGIEGLNALKKSVDKKEILNPGKVFHS	564	PTHR46568\ALKYLDIHYDROXYACETONEPHOSPHATE SYNTHASE, PEROXISOMAL	PF01565, PF02913\FAD binding domain, FAD linked oxidases, C-terminal domain	RS_GCF_000243715.2	d__Bacteria;p__Spirochaetota;c__Leptospirae;o__Leptospirales;f__Leptospiraceae;g__Leptospira_B;s__Leptospira_B broomii
NZ_AHMP02000003.1_483		MFYTELNAKIDYSRDNLRWNAWGAYGQDFFRVGQMQEILAFLADEFKISDIRKTPPVALEEITLPKSSFSPAQIRELGKICGGKNFSTERRERVLHSAGRSYYDVLRLSFNTLKSFVDGVIYPSKESEVSKILEYCSKNNITVIPFGGGSSVVGGLEVVKGKGQKSVLSLDTTRMDALIALDKESHLATFQAGIYGPKLEKLLNDKGFTLGHFPQSFEYSTLGGWIAARSAGQQSNRYGKIEEILTCLKVITPSGAVETLREPASSTGPDLNQIFAGSEGLLGIITEATIKVHKLPQTRKYFGIVFPNFAAGVDFIRDVNHREIPTSMIRLSDTNETRLYQTLGTLGKKNTPIRWIKNLIQNQVLKWKSLGEDKCVILLGLDGSKVDVAQNFAKIKPLIRKHKGLYAGTHLGEQWIHSRYNMPFLRNHVMENGIGVDTMETSTTYDRVLNLHKEGIASLENSIPGSIAMCHISHSYHEGACLYYTILFPMDEKKPADQWFKMKRTVSDTFFQNGAPISHHHGVGFDHKAWYEKATSKPALLGLKAFKKELDKKEILNPGKVFH	563	PTHR46568\ALKYLDIHYDROXYACETONEPHOSPHATE SYNTHASE, PEROXISOMAL	PF01565, PF02913\FAD binding domain, FAD linked oxidases, C-terminal domain	RS_GCF_000243735.2	d__Bacteria;p__Spirochaetota;c__Leptospirae;o__Leptospirales;f__Leptospiraceae;g__Leptospira;s__Leptospira kmetyi
NZ_AHMT02000029.1_22		MFYTELNSKIDYSRDGLRWNAWGAYGQDFFRVGQMQEILAFLSDELRISEIRKTPPTSLEEITLPKSSFTQTQIRELSKISGVKHFSVERRERIFHSAGRSYYDVLRLSFNTLKNFVDGVIYPSKESEVFKILEYCSKNNITVIPYGGGSSVVGGLEVVKGKGQKSALSLDMTRMNSFLSLDEESHLATFQAGIYGPKLEESLNDKGFTLGHFPQSFEYSTLGGWIAARSAGQQSNRYGKIEEILTSLKLITPMGTVETLRDPASSTGPELNRIFAGSEGLLGIITEATIKVHRLPETRKYFGIVFQNFSIGVDFIREVNHREIPTSMIRLSDKNETRLYQTLGSLGKKNTPVRWVKNRIQNQILQWKSLGEDKCVILLGLDGTKEDVSQNFSKIKPIIRKYRGLYAGTRLGEQWIHSRYNMPFLRNHLMENGIGVDTMETSTTYDRVLRLHQEGIASLEKSIPGSIAMCHISHSYHEGACLYYTIIFPMDEKKPADQWFKMKRMVSETFFQNGAPISHHHGVGFDHKTWYEKATSKPALLGLRAFKKEIDKKEILNPGKVFH	563	PTHR46568\ALKYLDIHYDROXYACETONEPHOSPHATE SYNTHASE, PEROXISOMAL	PF01565, PF02913\FAD binding domain, FAD linked oxidases, C-terminal domain	RS_GCF_000243815.2	d__Bacteria;p__Spirochaetota;c__Leptospirae;o__Leptospirales;f__Leptospiraceae;g__Leptospira;s__Leptospira alexanderi
NZ_AHOO02000013.1_482		MFYHELNPKIDYSRSNLRWNAWGANDQDFGRKAQMPEILKLLQREFKLDSIRETPAVSLDEIRLTNSKLSPNDIKNLSAIVGKNNLKTDRYERIFHSAGRSYYDVVRLHFNTLKSFVDGVVYPKKDSEIIKILEYCSKNKITIIPFGGGSSVVGGLEVVKGKGQKAVLSLDMTEMKELVSFDPISMTATFQAGIYGPKLEYGLNLKGYTLGHFPQSFEYSTLGGWVAARSAGQQSNRYGKIEEILISAKLISPSGTVETLRAPATSIGPDWNQIIAGSEGLLGIISEVTVKIHKIPETRKYFGLVFSDLLSSINFIRKANQEEIKTSMMRLSDANETRLYEYLGELGKKNTPIRKFKKFLQNSYLKFTGIGENKCVVLVGLDGSRQEVDHSFNSLKKLWKKGGAVFAGEKLGQNWIHSRYNMPFLRNHVMQYGMGVDTMETSSTYDKLEDLHQAGIESLQTSIPGSIAMCHLSHSYHEGACLYYTILFPMDAKKPEDQWFKMKRSVSDTFTSFKAPISHHHGVGLDHKKWYESSLGKPGIEALNGLKKVLDQKEILNPGKVFHS	564	PTHR46568\ALKYLDIHYDROXYACETONEPHOSPHATE SYNTHASE, PEROXISOMAL	PF02913, PF01565\FAD linked oxidases, C-terminal domain, FAD binding domain	RS_GCF_000244755.1	d__Bacteria;p__Spirochaetota;c__Leptospirae;o__Leptospirales;f__Leptospiraceae;g__Leptospira_B;s__Leptospira_B licerasiae
NZ_AHWA01000002.1_556		MTSVKHMKWWGWGNEGVGFHHEDKPGFAPFVEYAVGLDLGSATRAGEPSFDELNVPRSKATAAFIKQLAAIVGDSNVTIDDMVRVIHTYGKSLRDLVRIRSNAIKRSPDVVIYPADEAEVQAIVDAAVAANAVIIPFGGGSNIAGSLEPMPEEKRVVISLDLGRLRKVVAVDADSGLARIQAGAQGPDLEEQLNARGWTIGHFPDSFTHSTVGGWVATRSSGMQSDKYGDIADITRGLRVVRPGGMLVLRPLPSTSSGPSVREMILGSEGRLGVITEVTVQVHRIPAKRDVFAYFFPNWKSGIAAMQAISESDAAPSITRISDAKETGFSLATSKSRSGFSKFTADTALPKLMTAKGWNLDDICLSFIGFEGSVSHAKGQKKLVDKIVSKHGGMGVGKGPGILYDQKKFDTPYLRDFLLDMGAAGDVSETATPWSSVVKLHSAAHKAAQDAYDSLGTKGWIMSHMSHSYHSGACLYFTFAFTFGDNPLGEYDTVKRAIQQSFVDNDGTISHHHGVGLEHSPWLEQDISTEGVKVMQGLFDSADPAHNFNPGKVTPAGGVTVAAKAAPAKSGVAAKKAPAKKATPKK	586	PTHR46568\ALKYLDIHYDROXYACETONEPHOSPHATE SYNTHASE, PEROXISOMAL	PF02913, PF01565\FAD linked oxidases, C-terminal domain, FAD binding domain	RS_GCF_000247645.1	d__Bacteria;p__Actinomycetota;c__Actinomycetia;o__Actinomycetales;f__Microbacteriaceae;g__Rhodoglobus;s__Rhodoglobus sp000247645
NC_018681.1_8153		MSAKTRSWWGWGNVEDAVEGAERAALTRRVAAILPDADLTAHEPPSIESLALPAPRVTVPDALADLASADPADRAAHAHGQAFRDVVRNLMGDIGTPPDLVVRPRTEADIVDVLDWASRSGVAVIPFGGGTSVVGGVEPRLDGDFAGAVSLDLGALDRVLEIDHTSRAARIQAGVLGPALEDQLREANLTLRHFPQSFEFSTLGGWLATRAGGHFATLYTHIDDLVEAMRVVTPAGVSESRRLPGSGAGPSPDRLFLGSEGILGVITEAWLRLQDRPRWRATASVHFDDYTKAVAATRAIAQSALYPTNCRLLDPAEAFLNAGAATAGGVLVLGFESADHPTRPWMERAVDIVRAHGGTLPEPVRYTDSDAHTDGAGAADTWRSSFLRMPYQRDALAAQSMITETFETACTWDAFEELKAAVTTAANEAIRAVGATGVLTCRFTHVYPDGPAPYFGVYAAGRWGSTLAQWDDIKAAVSEALSAAGGTITHHHAVGRDHRPWYDRQRPEPFALALRATKSALDPAGILNPGVLI	533	PTHR46568\ALKYLDIHYDROXYACETONEPHOSPHATE SYNTHASE, PEROXISOMAL	PF01565, PF02913\FAD binding domain, FAD linked oxidases, C-terminal domain	RS_GCF_000250675.2	d__Bacteria;p__Actinomycetota;c__Actinomycetia;o__Mycobacteriales;f__Mycobacteriaceae;g__Nocardia;s__Nocardia brasiliensis_B
NZ_CM001489.1_780		MVEHMKWWGWGQESVSFSHGDKPDLAPFVRTHIGLDITRPPAQPPAFADLKIPEPTLPQPLRAALVAAVGAQHVHTDAHARVVHAYGKSLRDLVRIRNADLGRLPDAVVYPDGEQAVLAVLAAALDADAVVIPFGGGTNISGSLEAPRAETRPVISVDLGRLDRVLEIDTDARLARIQAGALGPHLEEQLNAQGWTLGHFPDSFSHSTLGGWIATRSSGMQSDKYGDIAEITRAVRVVTPAGVLATRPVPSQSTGPSVREMILGSEGRLGIITEATVQVHRVPEERVILGYFFPTWDDALVAMRQIAESEASPTVTRVSDANETRFSFATRKKGSLASGLVSAGLKQYLRRVRNYDLDQMCLSFIGFEGTPAHVKAQRKLVGEIVGRHGGICVGTGPGQLYDQKKFDTPYIRDFLLGQGAVADVSETSASWSQLGPLYRGVVARANKAFAEIGVDGWIMCHLSHSYHSGACLYFTFAYESPVTLAAIEGYDTVKSAIQQGFLDLAGTLSHHHAVGVEHASWLGDDISPAGVRLLSALFDGIDPGRNLNPGKIIPDGADAGAAVGGGPAGD	570	PTHR46568\ALKYLDIHYDROXYACETONEPHOSPHATE SYNTHASE, PEROXISOMAL	PF01565, PF02913\FAD binding domain, FAD linked oxidases, C-terminal domain	RS_GCF_000262465.1	d__Bacteria;p__Actinomycetota;c__Actinomycetia;o__Mycobacteriales;f__Frankiaceae;g__Frankia;s__Frankia sp000262465
NZ_AJXW01000025.1_8		MRRWNGWGEETTVMALPAAGEAFLAARVGPGQRLADASLAQVLDTVPVSRLPAHPLVSVAAEERVRHARGQSLPDWLAMRSGEFGIFPDGVACPETAAQVRELLDWARTHDVVVIPYGGGTSVVGHINPQASARPVLTVSLERLNQLFEIDEDSLLATFGPGANGPQVESQLRAHGYTLGHFPQSWELSTLGGWVASRSSGQQSLRYGRIEQLFAGGTLETFAGPLVIPAFPASAAGPDLRELVLGSEGRFGILSEVKVRITRLAAQEHFYAVFLPDWNQAMQAVRQLVQARVPLSMLRLSGAVETQTQLVLAGQPRPIAWLEKYLALRGAGDGKCMLTFGVTGNRVQNAASLRQARKLLKGFGGVFTGRVLGRKWAAHRFGFPYLRHSLWSAGYVVDTLETATDWSNVDNLLQQVEASLREGLAAEGERVHVFTHLSHAYGEGSSLYTTYVFRPGASYAEALARWQRLKHAASLAIVGQHGTISHQHGVGRDHAAYLPVEKGALGMAALRALSAHFDPQQQLVPGVLIEQP	532	PTHR46568\ALKYLDIHYDROXYACETONEPHOSPHATE SYNTHASE, PEROXISOMAL	PF02913, PF01565\FAD linked oxidases, C-terminal domain, FAD binding domain	RS_GCF_000264375.1	d__Bacteria;p__Pseudomonadota;c__Gammaproteobacteria;o__Xanthomonadales;f__Rhodanobacteraceae;g__Rhodanobacter;s__Rhodanobacter thiooxydans
NC_018027.1_3248		MKWNGWGDPAAAKPLSPGIRSLLHQALGIDGDSVAEPDLDQVRLRPSALPPADRNSLGAIVGAGHIAVEDRARLLRAGGKSTLDLLRRKDFGVQDAPDAVLLPADEDQIAKVLAYCADHSIAIVPFGGGTSVVGGLDPLRGDFKAVVSLDLRRLDRLHHLDEISWEAELGAGVTGPDAERLLAARGFSLGHFPQSFRFATLGGFAATRSSGQDSAGYGRFNDMVRGLRAVTPVGILDAGRAPESAAGPDLRQLLIGSEGVFGVITRVRLRVHPVPEVTRYEAWSFPDFSTGADALRAVVQTGTGPTVLRLSDEAETGVNLATTESIGEQQITGGCLAITAFEGTEAHVASRHAETRELLEALGGTSLGEGPARAWEHGRFDAPYLRDALLSAGALCETLETATNWSNVAAVKAAVTDALTNALADSGTPALVMCHISHVYPTGASLYFTVVAAQRGNPIEQWRAAKAAASDAMVRSGATITHHHAVGADHRPWMRDEVGDLGVSVLRAVKTALDPTGILNPGKLIP	526	PTHR46568\ALKYLDIHYDROXYACETONEPHOSPHATE SYNTHASE, PEROXISOMAL	PF02913, PF01565\FAD linked oxidases, C-terminal domain, FAD binding domain	RS_GCF_000266905.1	d__Bacteria;p__Actinomycetota;c__Actinomycetia;o__Mycobacteriales;f__Mycobacteriaceae;g__Mycobacterium;s__Mycobacterium chubuense_A
NC_015635.1_110		MTGDRDIKHMKWWGWGVDGVAFHHHDKPAFAPFVKEAVHLDLSTAQAVVPPELESLPVPVPKLTDAFAAQLVEVVGADHVHTDTLDRIVHTYGKSLRDLVRLRRAVIPRIPDVVLYPADEEQVRAIVDLAVAEDAVIIPFGGGTNISGSLEPPADETRPVLSVDLGRMNKVLDIDAESGLARIQAGTLGPDLEEQLGARGWTMGHFPDSFTHSTVGGWVATRSSGMQSDKYGDIADITRGLRLVVPGDVCVLRPLPSTATGPSVREMVLGSEGRLGIITEVTVQVHRLPEQRVIIGYLFPSWEAGLAAMQEIAASDAAPIVTRVSDANETKFSFSTSKAKPGLNLSGKIQKGLFTVLEKRGWDMSKVCLSFIGYEGAKSHVAYEKKLVKAIVGRHGGIVVGTGPGRLYDQKKFDTPYLRDFLLDRGAAGDVSETAAPWSRLMEVYDNTVAAAQRAYEEIGHPGWIMCHLSHSYHSGACLYFTFAFVHGEEDPLGEYDVVKSAIQQSFVDHGGTLSHHHAVGTEHSRWLEQDISAPGVAMINGVLGTIDPGRNFNPEKITGH	561	PTHR46568\ALKYLDIHYDROXYACETONEPHOSPHATE SYNTHASE, PEROXISOMAL	PF01565, PF02913\FAD binding domain, FAD linked oxidases, C-terminal domain	RS_GCF_000270245.1	d__Bacteria;p__Actinomycetota;c__Actinomycetia;o__Propionibacteriales;f__Propionibacteriaceae;g__Microlunatus;s__Microlunatus phosphovorus
NZ_AKXQ01000022.1_51		MKRWNGWGDEANKLDLPSTADTFLLAKVGPTTPLADAPLAEVIKQVPESRLPHHPLFNRDPEVRIRHARGQSLPDWLAMRSGDFEYFPDGVAFPESSDDLVAILDFCQQQHILVIPYGGGTSVAGHINPFASEQAILTVDMGRMNRLIELDTDSQIATFGAGTPGPQVEAQLRAQGYTLGHFPQSFELSTIGGWVVTRSSGQQSLRYGRIEELFAGGEVITPVGRLDIPTFPASAAGPDIKALLMGSEGRIGILSAVKVRVRKLAAQENFYVTFFPSWQQAKQAAKTLVQSDVPLSMLRLSNAIETETQLALAGHEKQIALLEKALALFGTKQGKCMMTFGLTGTKFQCRSALKQLKKITKAHQGLYTGSFMGNKWAEKRFTMPYFREALWQKGYVVDTLETATDWHNVDNLLTKIETNLRTVLAQDLSDDKEAPQMHVFTHLSHFYQQGSSIYTTYIFKAGDSYQQTLAQWAKLKHSTSEIIVNNQGTISHQHGVGKDHQPYLVTEKGALTIQAIQSLCDTFDPQQIMNPHCLIASPDVSTSKPEPELELKLKPEQAQVIS	562	PTHR46568\ALKYLDIHYDROXYACETONEPHOSPHATE SYNTHASE, PEROXISOMAL	PF02913, PF01565\FAD linked oxidases, C-terminal domain, FAD binding domain	RS_GCF_000276805.1	d__Bacteria;p__Pseudomonadota;c__Gammaproteobacteria;o__Enterobacterales_A;f__Moritellaceae;g__Moritella;s__Moritella dasanensis
NC_016946.1_2146		MTHPEGLLPPMKWNAWGDPAAAKPLSEGIRSLLQQAVGVEGSPAAELQPDQVELRPSALSPTDREALAAIVGADYCRTADSDRLLHAGGKSTVDLLNRKQRGPQDAPDAVLLPADEDAVAAILRHCSEHRIAVVPFGGGTSVVGGLDPQRAQFGAVVSLDLRRLDRLISLDEVSGQAVLEAGVTGPGAERLLGAHGFSLGHFPQSFEYATIGGFAATRSSGQDSAGYGRFNDMVRGLRVITPVGTLDLGRAPESAAGPDLRQLLIGSEGTLGVITRVRLRVHRAPAAVRYEAWSFPDFETGAAALRAVTQNATGPTVVRLSDEAETGVNLATTEAIGESQITGGCLAITMFEGTEEHVESRHAETSALLAARGGTSLGEGPARAWERGRFGAPYLRDSLLAAGALCETLETATDWSNITALKTAVTQALTDSLAETGTPALVMCHISHVYACGASLYFTVVAGQRGNPIEQWKTAKRAASDAIMATGGTITHHHAVGADHRPWMRDEIGELGVQVLRAVKATLDPAGILNPGKLIP	536	PTHR46568\ALKYLDIHYDROXYACETONEPHOSPHATE SYNTHASE, PEROXISOMAL	PF02913, PF01565\FAD linked oxidases, C-terminal domain, FAD binding domain	RS_GCF_000277125.1	d__Bacteria;p__Actinomycetota;c__Actinomycetia;o__Mycobacteriales;f__Mycobacteriaceae;g__Mycobacterium;s__Mycobacterium intracellulare
NZ_CP012109.1_5209		MADHSGKPRHQGHEARNEAGERSGSKYPEVPTGDTRFTPPAPAAPTEAESLEGWGFEDTRFVVKPDGSTVLTGTRYNISNVALPDLMPWFAGKLASPLGYDNRNEPHYPPEIPAARKNDKLLAALREFLAEDQLTDDPKQRLRRGHGHTGGEIWAIRYRKVDRVPDLVVFPRSHDEVVRLVEVATKHGACIIPFGGGTNVTEALRIPLSEERLVIAVDMRQMNRILWIDTVNRMACIEAGATGRHLMSELAKYGFTMGHEPDSLEFSTLGGWIATNASGMKKNRYGNIEDLVLDMQVITPQGIVERPQQAPRESVGVNPRQYMFGSEGNFGIITTAVVKLFPLPEVQRYGSVIFPDLKTGLSFLYALQKSGAVPASVRVMDNTQFHFGQALKPAKHGLAAKLKSEIEKAVVTKLKGFDPYKLAVATIVFEGSKEEVEFQEKTLYRIAGEHGGMKGGGANGERGYQLTFGIAYIRDLTFEHWAIAESFETSVPWSRAMDLYERVQRRVEKEHAAMGLPGKVFFTGRLTQVYQTGVVIYFYLGFYAKGVADPVAAYAALEHAAREEILAAGGSLSHHHGIGKIRRGFLSDVYSEGALELNRKVKAAIDPDNLFAASNSGVNGPVALTRDEEAH	631	PTHR46568\ALKYLDIHYDROXYACETONEPHOSPHATE SYNTHASE, PEROXISOMAL	PF01565, PF02913\FAD binding domain, FAD linked oxidases, C-terminal domain	RS_GCF_000280925.3	d__Bacteria;p__Myxococcota;c__Myxococcia;o__Myxococcales;f__Myxococcaceae;g__Myxococcus;s__Myxococcus hansupus
NZ_CP012109.1_6735		MSEKTLAQKLGQASASLAKEARDVLAGFKPERRDVGTGETRFVPPPSQVTSDEESLDGWGFKDTRFVVKPDGNVVLTGSRYNISNVELPSLMPWFSKMLASPLGYDNRNEPHYPPVVPEPKQAPALLTALREFLAEDQLSSDPLVRLRRGHGHTGAEIWAIRYERLERVPDLVVFPASHEQVVQLTDAAKQHGACLIPFGGGTNVTDALRLSVDEQRFVIAVDMRRMNHILWIDPVNRMACIEAGATGRHLVAELAKHGFTMGHEPDSVEFSTLGGWIATNASGMKKNRYGNIEDLVLDMKVVTAHGVVERPRVGPRESIGPNPKNFMFGSEGNYGIVTSAVVKLFPLPEVQRYGSVLFPDLAAGLAFLYDLQSAGAVPASVRVMDNTQFHFGQALKPKKDGLGDKLKSDVEKFFVTQVKGYDPDTLAVATLVFEGTEAEVEFQERILYPIAERHGGMKAGGANGERGYQLTFGIAYIRDLTFEHWAIAESFETSVPWSRAMELYERVRERVSREHERRKLPGKPFFTGRITQVYPTGVCIYFYMGFYAKGVEDPVREYTEMEHAAREEMLAAGGSLSHHHGVGKLRQRFMKDIYSEGARTFTREVKKAVDPDNLFGASNHGVLGQVELEREPGSES	637	PTHR46568\ALKYLDIHYDROXYACETONEPHOSPHATE SYNTHASE, PEROXISOMAL	PF01565, PF02913\FAD binding domain, FAD linked oxidases, C-terminal domain	RS_GCF_000280925.3	d__Bacteria;p__Myxococcota;c__Myxococcia;o__Myxococcales;f__Myxococcaceae;g__Myxococcus;s__Myxococcus hansupus
NZ_AKJS01000100.1_7		MRRWNGWGDATTVVELPAQGASFLARRVGDGRALPDATLETALARVPASRLQQHPLYSVDAHDRLLHARGQSLPDWLALREGALGNYPDAVAFPETAEQIRQLLALAHEQDLCLIPYGGGTSVAGHINPPSTARPVVTVSLARMNRLLDLDEQSLLATFDPGATGPQVESQLRARGYTLGHFPQSWELSTLGGWVASRSSGQQSLRYGRIEQLFAGGTLETFVGPLEIPTFPASAAGPDLREVVLGCEGRFGIISEVKVRVSALPADERFYGVFLPDWPQALQAIRQLAQARVPLSMLRLSNAVETETQLALAGHPQQIAWLEKYLALRGAGEGKCLLTFGVTGNRRQNALSLRQARQHLKSFGGVFTGTLLGKKWAQNRFRFPYLRENLWNAGYVVDTLETATDWSNVDNLLTLIENSLRDALAAEGERVHVFTHLSHVYGEGSSIYTTYVFRPAVDYPATLARWQALKQAASQIIVDNHGTISHQHGVGKDHAPYLLREKGGLAMDTLQALSRHFDPAGRLNPGTLLQE	531	PTHR46568\ALKYLDIHYDROXYACETONEPHOSPHATE SYNTHASE, PEROXISOMAL	PF01565, PF02913\FAD binding domain, FAD linked oxidases, C-terminal domain	RS_GCF_000282215.1	d__Bacteria;p__Pseudomonadota;c__Gammaproteobacteria;o__Pseudomonadales;f__Pseudomonadaceae;g__Pseudomonas_E;s__Pseudomonas_E sp000282215
NZ_AKJP02000028.1_352		MRRWNGWGDATTVVELPAQGASFLHERLGAGHVLPDATLDAALARVPLSRLAAHTLYSVDAHDRLLHARGQSLPDWLALREGALGNYPDAVAYPETAAQIRQLLALAHEKDLCLIPYGGGTSVAGHINPPDSTRPVVTVSLARMNRLIDLDEQSQLATFGPGASGPQVESQLRARGYTLGHFPQSWELSTLGGWVASRSSGQQSLRYGRIEQLFAGGTLETFAGPLEIPTFPASAAGPDLREVVLGCEGRFGIISEVKVRVSPLPADERFYGVFLPNWSKALQAIRQLAQARVPLSMLRLSNAVETETQLALAGHPQQIAWLEKYLNLRGAGEGKCLLTFGVTGNRRQNALSLSQARQHLKAFGGVFTGTLLGKKWAQNRFRFPYLRENLWNAGYVVDTLETATDWSNVDHLLNLIENSLRDALAAQGERVHVFTHLSHVYGEGSSIYTTYVFRPAADYPATLARWQALKHAASQTIVDNHGTISHQHGVGKDHAPYLPREKGALAMDTLQALSRHFDPAGRLNPGTLLQE	531	PTHR46568\ALKYLDIHYDROXYACETONEPHOSPHATE SYNTHASE, PEROXISOMAL	PF02913, PF01565\FAD linked oxidases, C-terminal domain, FAD binding domain	RS_GCF_000282275.2	d__Bacteria;p__Pseudomonadota;c__Gammaproteobacteria;o__Pseudomonadales;f__Pseudomonadaceae;g__Pseudomonas_E;s__Pseudomonas_E sp000282275
NZ_AKJL01000041.1_3		MRRWNGWGDATTVVELPAQGASFLARRVGDGRALPDATLETALARVPPSRLQQHFLYSVDAHDRLLHARGQSLPDWLALREGALGSYPDAVAFPETAEQIRQLLALAHEQDLCLIPYGGGTSVAGHINPPNSTRPVVTVSLARMNRLLDLDEQSLLATFGPGASGPQVESQLRARGYTLGHFPQSWELSTVGGWVASRSSGQQSLRYGRIEQLFAGGTLETFAGPLQITSFPASAAGPDLREVVLGCEGRFGIISEVKVRVSALPADERFYGVFLPDWPKALQAIRQLAQARVPLSMLRLSNAVETETQLALAGHPQQIAWLEKYLALRGAGEGKCLLTFGVTGNRRQNALSLRQARRHLKSFGGVFTGTLLGKKWAQNRFRFPYLRENLWNAGYVVDTLETATDWSNVDHLLTLIENSLRDALAAEGERVHVFTHLSHVYGEGSSIYTTYVFRPAADYPATLARWQALKQAASQTIVDNHGTISHQHGVGKDHAPYLRREKGALAMDTLQALSRHFDPAGRLNPGTLLQE	531	PTHR46568\ALKYLDIHYDROXYACETONEPHOSPHATE SYNTHASE, PEROXISOMAL	PF01565, PF02913\FAD binding domain, FAD linked oxidases, C-terminal domain	RS_GCF_000282355.1	d__Bacteria;p__Pseudomonadota;c__Gammaproteobacteria;o__Pseudomonadales;f__Pseudomonadaceae;g__Pseudomonas_E;s__Pseudomonas_E sp000282355
NZ_AKJG01000039.1_77		MRRWNGWGDATTVVELPAQGASFLARRVGDGRALPDATLETALARVPPSRLQPHFLYSVDAHDRLLHARGQSLPDWLALREGELGNYPDAVAYPVSAEQIRRLLLLAHEQDLCLIPYGGGTSVAGHINPPSSARPVVTVSLARMNRLLDLDEESLLATFGPGTSGPQVESQLRARGYTLGHFPQSWELSTLGGWVASRSSGQQSLRYGRIEQLFAGGTLETFAGPLEIASFPASAAGPDLREVVLGCEGRFGIISEVKVRVSALPADERFYGVFLPDWPRALQAIRQLAQARVPLSMLRLSNAVETETQLALAGHPQQIAWLEKYLALRGAGEGKCLLTFGVTGNRRQNSLSLRQARQHLKAFGGVFTGTLLGKKWAQNRFRFPYLRENLWNAGYVVDTLETATDWSNVDNLLTLIENSLRDALAAEGERVHVFTHLSHVYGEGSSIYTTYVFRPAADYPATLARWQALKQAASQTIVDNQGTISHQHGVGKDHAPYLLREKGALAMDTLQALSRHFDPAGRLNPGTLLQE	531	PTHR46568\ALKYLDIHYDROXYACETONEPHOSPHATE SYNTHASE, PEROXISOMAL	PF01565, PF02913\FAD binding domain, FAD linked oxidases, C-terminal domain	RS_GCF_000282455.1	d__Bacteria;p__Pseudomonadota;c__Gammaproteobacteria;o__Pseudomonadales;f__Pseudomonadaceae;g__Pseudomonas_E;s__Pseudomonas_E sp000282455
NZ_AKJD01000109.1_41		MRRWNGWGDATTVVELPAQGAEFLHERLGEGRALPDATLEAALARVPASRLSAHTLYSIDAHDRMLHARGQSLPDWLALREGALGNYPDAVAFPETAEHIRQLLALAHEQDLCLIPYGGGTSVAGHINPPDSARPVVTVSLARMNRLIDLDEQSLLATFGPGASGPQVESQLRARGYTLGHFPQSWELSTLGGWVASRSSGQQSLRYGRIEQLFAGGTLETFAGPLEIPTFPASAAGPDLREVVLGCEGRFGIISEVKVRVSALPADERFYGVFLPSWTKALQAIRQLAQARVPLSMLRLSNAVETETQLALAGHPQQIAWLEKYLKLRGAAEGKCLLTFGVTGNRRQNALSLTQARQHLKAFGGVFTGTLLGKKWAQNRFRFPYLRENLWNAGYVVDTLETATDWSNVDNLLNLIENSLREALAAEGERVHVFTHLSHVYGEGSSIYTTYVFRPAADYPATLARWKALKHAASQTIVDNHGTISHQHGVGKDHAPYLLREKGALAMDTLQALSKYFDPAGRLNPGTLLPE	531	PTHR46568\ALKYLDIHYDROXYACETONEPHOSPHATE SYNTHASE, PEROXISOMAL	PF02913, PF01565\FAD linked oxidases, C-terminal domain, FAD binding domain	RS_GCF_000282515.1	d__Bacteria;p__Pseudomonadota;c__Gammaproteobacteria;o__Pseudomonadales;f__Pseudomonadaceae;g__Pseudomonas_E;s__Pseudomonas_E sp000282515
NC_016943.1_193		MSEQPELTIQGWGPRPADDGSAGLEAAVPKAARRYLGRELGWTPRPTPAVPVAEIRLGPSRLPDAARTALIELLGEDAVSTDRESRLRHAGGKSYLDLLRRREGDASEAPDAVVRPGTTEETAALLSLCSARGIVVVPFGGGTSVVGGLAGVDADDRPTVAVDLSRMASVQALDVPSSLVTVGPGLRGPALEEVLGREGLTFGHLPQSWEFATLGGYAATRSAGQSSTGIGRFDELVAGVTLATPSGVLELGHPPASAAGPDLLGLALGSEGTLGIITELRLRVRPRPPASSYEGWSFRTWAAGLAAMQRLARHDLLPDVVRLSDSDETRANLLMAAGAGAKALRGSLRARGHGQGCLLVLGWEGLPDLVRARQRAAASLLRDGGAVRLGRRVGESWRRNRFSAPYLRDRLLDGGLLVETLETAATWTALPTVYDATRRALRESLTRGGHAPLVMTHLSHGYPTGASLYFTVLADRDDALPIQQWLTAKRAATDALLAAGGTLTHHHAVGADHRPWLEREVGPLGVEVLRAVKQRLDPNGICNPGVLLPD	550	PTHR46568\ALKYLDIHYDROXYACETONEPHOSPHATE SYNTHASE, PEROXISOMAL	PF01565, PF02913\FAD binding domain, FAD linked oxidases, C-terminal domain	RS_GCF_000284015.1	d__Bacteria;p__Actinomycetota;c__Actinomycetia;o__Mycobacteriales;f__Geodermatophilaceae;g__Blastococcus;s__Blastococcus saxobsidens_A
NC_016887.1_1407		MVDTQPPAEPDPFANPDDTALPTSMVWDAWGAPAGHKPLSAQIRGLLKQVFGVSGDTVARRDEGDVPLRDSALPPAARDGLAAVVGAEHVSTDHHDRLLHAGGKSTPDLLRRRAEGPQDAPDAVVFPAGHDEVAAVLSYCAEAGIAVVPFGGGTSVVGGLDPIRGAFAAVISVDLRRLNALHAVDPVSATATLGAGVTGPRAEELLGAHGLSLGHFPQSFEFASIGGFAATRSSGQASAGYGRFDDMVQALKIATPTGTLELGRAPASAAGPDLRELFVGSEGALGIITEVTVRVHPVPETIAYQAWSFPDFETGAAALRAVVQAGAAPTVLRLSDEMETGVNLARTADIGGEAVSGCLAITTFEGTEMHVAARGLEAGALLSAAGGTVLGELPAREWESGRFSAPYLRDSLLDAGVLCETLETATTWSNLSNLKAKVTAALTESLTAQGTPALVMCHISHTYPTGASLYFTVIAKLLDDPLAQWQAAKRAAGDAIIAAGGTITHHHAVGADHRAWIPDEIGDLGVRVLRAVKREIDPAGILNPGKLIP	549	PTHR46568\ALKYLDIHYDROXYACETONEPHOSPHATE SYNTHASE, PEROXISOMAL	PF01565, PF02913\FAD binding domain, FAD linked oxidases, C-terminal domain	RS_GCF_000284035.1	d__Bacteria;p__Actinomycetota;c__Actinomycetia;o__Mycobacteriales;f__Mycobacteriaceae;g__Nocardia;s__Nocardia cyriacigeorgica_B
NZ_CM001561.1_718		MRRWNGWGEATTVVELPAQGASFLHERLGAGRALPDATLESALARVPVSRLAAHTLYSVDAHDRLLHARGQSLPDWLALREGALGIYPDAVAFPETAEQIRQLLSLAHAQDLCLIPYGGGTSVAGHINPPDSARPVVTVSLARMNRLIDLDEASQLATFGPGASGPQVESQLRARGYTLGHFPQSWELSTLGGWVASRSSGQQSLRYGRIEQLFAGGTLETFAGPLEIPTFPASAAGPDLREVVLGCEGRFGIISEVKVRVSPLPTDERFYGVFLPSWSKALQAIRQLAQARVPLSMLRLSNAVETETQLALAGHPQQIAWLEKYLNLRGAGEGKCLLTFGVTGNRRQNALSLSQARQHLKAFGGVFTGTLLGQKWAQNRFRFPYLRENLWNAGYVVDTLETATDWSNVDHLLNLIENSLRDALAAQGERVHVFTHLSHVYGEGSSIYTTYVFRPAADYPATLARWQALKHAASQTIVDNHGTISHQHGVGKDHAPYLPREKGALAMDTLQALSRHFDPAGRLNPGTLLQE	531	PTHR46568\ALKYLDIHYDROXYACETONEPHOSPHATE SYNTHASE, PEROXISOMAL	PF02913, PF01565\FAD linked oxidases, C-terminal domain, FAD binding domain	RS_GCF_000292795.1	d__Bacteria;p__Pseudomonadota;c__Gammaproteobacteria;o__Pseudomonadales;f__Pseudomonadaceae;g__Pseudomonas_E;s__Pseudomonas_E fluorescens_H
NZ_BAHC01000125.1_110		MSSRSWWGWGTDENALSPAETDALVNRVAALIPDHDFTDHPPPAPQSLPVPPPRISVPATLSAVFSDDVRDRLSHARGKAFRDVVRNLHGDISHVPDLVARPRTERDVIDILDFCSAEALACIPYGGGSSVVGGVEPRFDGPAVTLDLGRLDRVVEIDDVTRSARIQAGALGPHIEDQLRPAGLTLRHFPQSFEFSSLGGWLATRAGGHFATLYTHIDDLTESIRAITPAGVSESRRLPSSGAGPSPDRLLLGSEGTLGVITEAWMRLQDRPRFGTTVSVGFDDYHDAVRATRTVAQSGLYPSNCRLLDPAEAFINAGAESPGGVLILAFESADHPVGPWIDRAVEIATDHAGHVLSQRDRGERDNTGNHASAAWRSAFIRMPYQRDALARRSMIVETFETACTWDHFDALHIAVTAVATDTVQRICGAGVVTCRFTHVYPDGPASYYSIYAPGRWGSTVAQWDEIKSAVSEAISNNHGTITHHHAVGRDHRSWYDTERPDLFAAALTAAKHVLDPAGILNPGVLVG	527	PTHR46568\ALKYLDIHYDROXYACETONEPHOSPHATE SYNTHASE, PEROXISOMAL	PF02913, PF01565\FAD linked oxidases, C-terminal domain, FAD binding domain	RS_GCF_000298195.1	d__Bacteria;p__Actinomycetota;c__Actinomycetia;o__Mycobacteriales;f__Mycobacteriaceae;g__Gordonia;s__Gordonia rhizosphera
NZ_CP004387.1_1896		MRRWNGWGDDANDFPLKASGLAFLRDTLGPGRPLPDATWEQVLARVPASRLPAHPLVNTAADIRVRHARGQSLPDWLAMRSGEFGVFPDGVAEPESADDIRALLAWAAEQDVLLVPYGGGTSVAGHINPPAQEKPVLTLSLARMNRLLSLDRESQIARFGPGTNGPAVEQQLREHGYVLGHFPQSWELSTVGGWVASRSSGQQSLRYGRIEQLFAGGSMETLDGTLDIPTLPASSAGPDLREVVLGSEGRFGIISEVALRVTPLPEHESFHVAFMPDWPGAVALVRSLVQARVPLSMLRLSNAEETRTQLTLAGHEQLVAWLERYLSLRGCGEGKCMVTFGVTGERAPSRRLLADVLRRIRRAGGVNTGRLLGRKWEDARFRSPYLRHGLWEHGYVVDTLETSVDWARVPTMVDAIETALHGASGEGEKTHVFTHLSHLYPQGSSIYTTYVFRCADDYATTLAQWRKMKTAASEAIVAHGGTISHQHGVGRDHAPWLAAEKGARGMSALQALATHFDPQARLNPGCLLQEK	531	PTHR46568\ALKYLDIHYDROXYACETONEPHOSPHATE SYNTHASE, PEROXISOMAL	PF01565, PF02913\FAD binding domain, FAD linked oxidases, C-terminal domain	RS_GCF_000299335.2	d__Bacteria;p__Pseudomonadota;c__Gammaproteobacteria;o__Pseudomonadales;f__Alcanivoracaceae;g__Alcanivorax_A;s__Alcanivorax_A pacificus
NZ_AMRJ01000015.1_43		MRRWNGWGDSANHYPLKPSGLRFIQARLGNGIPLSDADLQAVLQQVPASRLPDHPLVSTDAELRVRHARGQSLPDWLAMRSGDFQVFPDGVALPQSSDQVRELLDWARANDIAVIPYGGGTSVVGHINPPAQERPVLTLSLAAMNQLLDLDTQSQIATFGAGTPGPQLEAQLREKGYLLGHFPQSWELSTVGGWVASRSSGQQSMRYGRIEQMFAGGRVETPRGTLEIPTIPASSAGPDLREMVLGSEGRLGVITEVKVRVTPLPETETFQVAFAPDWDTAVALVREMTQSKLPLSMLRLSNAEETRTHLMLAGHERLVGLLHRYLRLRGCGDNKCMITFGVTGPARQSAQTLAEARRRIRQAGGVMTGTLLGKKWEEARFRSPYLRHGLWEHGYAVDTLETCVDWSRVTETMNKMEQAIRDHAGDGEAVHVFTHLSHLYPQGSSIYTTYVFRCSPDYQQTHQRWQAMKTAASDVIARQGGTISHQHGVGRDHAPWLVKEKGEQGMAALQALMNHFDPEHHLNPGCLLDDSNRGE	535	PTHR46568\ALKYLDIHYDROXYACETONEPHOSPHATE SYNTHASE, PEROXISOMAL	PF01565, PF02913\FAD binding domain, FAD linked oxidases, C-terminal domain	RS_GCF_000300995.1	d__Bacteria;p__Pseudomonadota;c__Gammaproteobacteria;o__Pseudomonadales;f__Alcanivoracaceae;g__Alcanivorax;s__Alcanivorax hongdengensis
NZ_AKWX02000004.1_415		MFYHELNPNIDYSRSNLRWNAWGANDQDFGRKAQMPEILKLLQREFKLESIRETPAVPLESFKLPNPKLSPSDLKALHGILGKDRLKTDRYERVFHSAGKSYYDVLRFHTNTLKNYVDAVAYPKKDSEVKAILEYCSKSKITVIPFGGGSSVVGGLEVIKGKGQKAVLSLDTTLMTDLIAFDPISQTATFQAGIYGPKLEYGLNLKGYTLGHFPQSFEYSTLGGWVAARSAGQQSNRYGKIEEILSSVKLISPSGTVETLRAPAASIGPDWNQIVAGSEGLLGVITEVTVRIHKIPETRKYFGIVFPNLKNSIDFVRQTNHAEIKTSMLRLSDANETRLYEYLGELGKKNTFSRILKKSLQSLVLRWMGLGEGKCVVLVGLDGSRSEVNHSFKSMKPIWKKFGGLFAGEHLGQNWIHGRYNMPFLRNHIMQYGLGVDTMETSTTYDRLEELHAAGIDALQKSIPGCIAMCHLSHSYHDGACLYYTILFPMDEKKPEEQWFRMKKKVSDAFFAHKAPISHHHGVGFDHKTWYQNALGKPGIEALNGLKKSLDQKEILNPGKVFHS	564	PTHR46568\ALKYLDIHYDROXYACETONEPHOSPHATE SYNTHASE, PEROXISOMAL	PF02913, PF01565\FAD linked oxidases, C-terminal domain, FAD binding domain	RS_GCF_000306115.2	d__Bacteria;p__Spirochaetota;c__Leptospirae;o__Leptospirales;f__Leptospiraceae;g__Leptospira_B;s__Leptospira_B wolffii
NZ_AKWZ02000002.1_182		MFYHELNANIDYSRTNLRWNAWGANDQDFFRKGQMPEILKLLQNEFRIDRIRETPSATLEEIKLSASKLGTADIRQLSAIVGKNNIRTDRYERIFHSAGKSFYDVLRLHRNTLRTFVDGVAYPSKESEVAKILEFCSRNKITVIPFGGGSSVVGGVEVIKGKGHKAVISLDTTRMDQFLSLDPESLTATYQSGIYGPKLEYALNLKGYTLGHFPQSFEYSTLGGWIAARSAGQQSNRYGKIEEILTSVKLVTPSGIVETLRAPAYSTGPDWNHIIAGSEGLLGIITEATVKIHKIPETRKYFGLVFPNIKAALGFIRTTNHEEIKTSMLRLSDANETRLYEILGEIGKKRTPNRLIKTWIQNKVLEFKGLGQSKCVVLVGLDGSKSEVDHSFSGLKHIWKKFGALYAGEKLGQNWIHGRYNMPYLRNHIMLYGLGVDTMETSTTYERVESLHTGGLEALQTAIPGSIAMCHLSHSYHEGACLYYTILFPMDEKKPEEQWIRMKKKVSDAFTAHNAPISHHHGVGIDHKPWYEKALGPVGLEGLNALKKSVDKKEILNPGKVFHS	564	PTHR46568\ALKYLDIHYDROXYACETONEPHOSPHATE SYNTHASE, PEROXISOMAL	PF01565, PF02913\FAD binding domain, FAD linked oxidases, C-terminal domain	RS_GCF_000306235.2	d__Bacteria;p__Spirochaetota;c__Leptospirae;o__Leptospirales;f__Leptospiraceae;g__Leptospira_B;s__Leptospira_B fainei
NZ_AKWY02000031.1_10		MFYKELNSKIDYTRENLRWNSWGAYGQDFFKVEQMQEILKFLSDELQISKIRKTPPVALEEITLPKSSFTPTQIRDLSKISGVKHFSIERRERILHSAGRSYYDVLRLSFNSLKNFVDGVIYPGKESEISKILEYCSKNHITVIPYGGGSSVVGGLEVIKGKGQKQVLSLDTTRMNSILSLDLESHLATFQTGIYGPHLETSLNEKGFTLGHFPQSFEYSTLGGWIAARSAGQQSNRYGKIEEILTSLKVITPTGTVTTLREPAASTGPELNRIFAGSEGLLGIITEATIKVHKLPEIRKYFGILFPNFESGVNFIREVNHKEIPTSMIRLSDQNETRLYQTLGTLGKKNTPILWLKNRIQNIILKWNSLGRDKCVVLLGLDGPQEEVSRNFSRIKSILRKHRGLYVGTHLGEQWIHSRYNMPFLRNHLMENGIGVDTMETSTTYDRVLKLHKEGIDSLEKSIPNSIAMCHISHSYHEGACLYFTILFPMDEKKTAEQWFKMKRSISETFFLNGAPISHHHGVGSDHKVWYEKATSKPALQGLKMFKKEVDPKEILNPGKVFH	563	PTHR46568\ALKYLDIHYDROXYACETONEPHOSPHATE SYNTHASE, PEROXISOMAL	PF01565, PF02913\FAD binding domain, FAD linked oxidases, C-terminal domain	RS_GCF_000306255.2	d__Bacteria;p__Spirochaetota;c__Leptospirae;o__Leptospirales;f__Leptospiraceae;g__Leptospira;s__Leptospira noguchii
NZ_CP024871.1_1643		MFYTELNSKIDYSRDGLRWNAWGAYGQDFFRVGQMQEILAFLSDELHIPEIRKTPPTSLEEITLPKSSFTQTQIRELSKISGAKHFSVERRERIFHSAGRSYYDVLRLSFNTLRNFVDGVIYPSKESEVFKILEYCSKNNITVIPYGGGSSVVGGLEVVKGKGQKSALSLDTTRMNSFLSLDEKSHLATFQAGIYGPKLEEFLNDKGFTLGHFPQSFEYSTLGGWIAARSAGQQSNRYGKIEEILTSLKLITPAGTVETLREPASSTGPELNRIFAGSEGLLGIITEATIKVHKLPEMRKYFGIVFPNFSTGVDFIREVNHREIPTSMIRLSDKNETRLYQTLGSLGRKNTPVRWIKNRIQNQILQWKSLGEDKCVVLLGLDGTRKDVSQNFSKIKPIIRKHHGLYAGTRLGEQWIHSRYNMPFLRNHLMENGIGVDTMETSTTYDRVLHLHQEGISSLEKSIPGSIAMCHISHSYHEGACLYYTIIFPMDEKKPADQWFKMKRMVSETFFQNGAPISHHHGIGFDHKTWYEKATSKPAVLGLRAFKKEIDKKEILNPGKVFH	563	PTHR46568\ALKYLDIHYDROXYACETONEPHOSPHATE SYNTHASE, PEROXISOMAL	PF01565, PF02913\FAD binding domain, FAD linked oxidases, C-terminal domain	RS_GCF_000306675.2	d__Bacteria;p__Spirochaetota;c__Leptospirae;o__Leptospirales;f__Leptospiraceae;g__Leptospira;s__Leptospira mayottensis
NZ_HG326652.1_1693		MNAPMNMPKGQRRKFWSWGYEGQDIPESEVKSMHERVAKRLGMSDFTILPDPTLDEIEIRAPRIKPPASLASFCTTEKWDRVAHTYGKSFRDLAMIYKRKYPNPPDVVAYPRDEKDIAAVLDWCGENGYAAVPFGGGSSVTGGINPPDDSSYKGVVTIDLENLNRVLEVDPTSRAARIQGGTFGPSLEEQLKPHGFTLRHIPQSWEFSTLGGWIATRSSGHYATHLTHIDDMVESLRVVTPTGTITNRRLPASGAGPSPDRAFIGSEGTLGIITEAWMRLQGRVKFRANASVSFKTFYEGAKAVRQITQAGLYPANCRYLDEKDAFFYGAGDGTESMLLIGYESADHPVDAWLDRSLEICRDYGGTVKQKAGTGTDALETSRSGAQGSWRNQFRYLPYLMHVRAAMGIVSFTFETAYTWDKFEALDTEVMRRVAEAEKKICGGGIVCRRFSFLYPDGPAPYYSIMAPSSHEKNIEHYAALNKVASDALLELGATITHHHAVGRSFRPWYDKEIDPGFIRMMQASKREVDPNWVLNPGILFDKPKA	545	PTHR46568\ALKYLDIHYDROXYACETONEPHOSPHATE SYNTHASE, PEROXISOMAL	PF01565, PF02913\FAD binding domain, FAD linked oxidases, C-terminal domain	RS_GCF_000308295.2	d__Bacteria;p__Pseudomonadota;c__Alphaproteobacteria;o__Rhizobiales;f__Xanthobacteraceae;g__Afipia;s__Afipia birgiae
NZ_BAFQ01000057.1_28		MVWDAWGIASAHAPLSDRIRTLVAQVFGVSGEPVARRDEGDVPLRESGLTAAHRAGLSAVVGADQVSADHRDRLLHAGGKSTPDLLRRRAEAPQDAPDAVVFPADHDQVLSVLTYCAEQSIAVVPFGGGTSVVGGVDPARGRFDTVIALDLRRLDGLSDVDPVSGTATLGAGLTGPQAEKLLAAHGLSLGHFPQSFEYASIGGFAATRSSGQASAGYGRFDDMIMRLKIATPTGTVDLGRAPASAAGPDLRELFAGSEGTLGVITEVTLRVHPIPETTAYQAWSFPDFATGAAALRTVVQNGAAPTVLRLSDEAETGLNLARSGDIGGAPVSGCLAVTTFEGTRAHVAARSAEASALLAAAGGTSLGEQPAREWEHGRFGAPYLRDALLDIGVLCETLETATDWSNVERLKAAVTTALTESLGAQGTPALVMCHISHTYPTGASLYFTVVAKQADDPSAQWAQAKRAVGDAIAGHGGTITHHHAVGTDHRPWMTAEIGDLGARILRAVKDAVDPAGILNPGKLIP	525	PTHR46568\ALKYLDIHYDROXYACETONEPHOSPHATE SYNTHASE, PEROXISOMAL	PF01565, PF02913\FAD binding domain, FAD linked oxidases, C-terminal domain	RS_GCF_000308375.1	d__Bacteria;p__Actinomycetota;c__Actinomycetia;o__Mycobacteriales;f__Mycobacteriaceae;g__Nocardia;s__Nocardia aobensis
NZ_BAFS01000246.1_2		MATRSWWGWGNREDAVTGPEREALTKRVAALLPDAELAVHEAPDPRSLDVPPPRVRVPETLAALASEDLRDRVAHGHGQAFRDVVRNLLGRVEHVPDQVLRPRTEQDVIDILDWCASAGVAVVPFGGGTSVVGGVEHRSADAYAGSMALDTSRLGSVVELDRTSRAARIQAGILGPALEAALRPENLTLRHFPQSFEFSTLGGWLATRAGGHYATVHTHIDDMVESMRVVTPAGISESRRLPASGAGPSPDRMFLGSEGVLGVITEAWMRLQDRPRWRSGASVLFAGYEAAVTATRAIAQSALYPANCRLLDPVEAFINAGTDAAGGVLVLGFESADHPVDEPMRRAVQICREHGGAIPDGVRGTDSAEDPVRTAAADTWRSSFLRMPYQRDALAAQSMIVETFETACTWDNFEAVRAAVREATTSAFRSAGVTGVLTCRFTHVYPDGPAPYFGVYAAGRWGRTVEQWDEIKTAVSEALHGNGATITHHHAVGRDHRPWYDRQRPEPFAAALRAAKAALDPAGILNPGVLIDPTTPPSPRDTP	543	PTHR46568\ALKYLDIHYDROXYACETONEPHOSPHATE SYNTHASE, PEROXISOMAL	PF01565, PF02913\FAD binding domain, FAD linked oxidases, C-terminal domain	RS_GCF_000308415.1	d__Bacteria;p__Actinomycetota;c__Actinomycetia;o__Mycobacteriales;f__Mycobacteriaceae;g__Nocardia;s__Nocardia asiatica
NZ_BAFR01000198.1_3		MATRSWWGWGNQEDAVTGAEREALTKRVAALLPQAEPTVHEAPDLTALSVPAPRVRVPDALGALASEDLGDRVAHGHGQAFRDVVRNLLGRVDHVPDQVLRPRTEQDVLDILDWCASAGVAVVPFGGGTSVVGGVELRDADAYAGSVSLDTSRLNRIVELDRTSRAARIQAGILGPALEAALRPDGLTLRHFPQSFEFSTLGGWLATRAGGHYATVYTHIDDMVESMRVVTPAGISESRRLPASGAGPSPDRMFLGSEGILGIITEAWMRLQDRPRWRSGASVVFGDYAAAVAATRAIAQSALYPANCRLLDPVEAFINAGTSAAGGVLVLGFESADHPVDEPMRRAAQICREHGGTIPDGVRATDSAEDSARAGAADTWRSAFLRMPYQRDALAAQSMIVETFETACTWDRFESLRAAVQQATTDAFRSAGVTGVSTCRFTHVYPDGPAPYFGIYAAGRWGRTVEQWDEIKTAVSEALHRNGATITHHHAVGRDHRPWYDRQRPEPFAAALRAAKSALDPAGILNPGVLIDRVAHSPIQEAR	543	PTHR46568\ALKYLDIHYDROXYACETONEPHOSPHATE SYNTHASE, PEROXISOMAL	PF01565, PF02913\FAD binding domain, FAD linked oxidases, C-terminal domain	RS_GCF_000308435.1	d__Bacteria;p__Actinomycetota;c__Actinomycetia;o__Mycobacteriales;f__Mycobacteriaceae;g__Nocardia;s__Nocardia araoensis
NZ_BAFR01000050.1_22		MVETQQHTPGDPASAAKAGVSGPVASMVWDAWGIPAGHQPLSERIRGLLTQVFGVSGNPVARRDEGDVPLRDSALTPARRAGLVEVVGSAHVSADHRDRLRHAGGKSTPDLLRRRAEGPQDAPDAVVFPADHDEVLAVLAYCAANAVAVVPFGGGTSVVGGVEPVRGRFDTVIALDLRRLDQVTAIDPVSGTATLGAGLTGPRAEELLGVHGLSLGHFPQSFEFATIGGFAATRSSGQASAGYGRFDDMVQRLKIATPSGTLVLGRAPASAAGPDLRELFVGSEGTLGVITEVTLRVHPVPETVAYQAWSFPDFATGAAALRAVVQAGTAPTVLRLSDEAETGINLARSGDIGGSPVAGCLAVTTYEGSAAHVAARSAEAGALLTASGGSALGETPAREWERGRFAAPYLRDALLDVGVLCETLETATTWSKLSSLKAKVTAALTDSLSAQGTSPLVMCHISHTYPTGASLYFTVVAKQLDDPLAQWHAAKRAAGDAIVAAGGTITHHHAVGTDHRPWVPDEVGDLGVRVLRAVKAELDPAGILNPGKLVP	551	PTHR46568\ALKYLDIHYDROXYACETONEPHOSPHATE SYNTHASE, PEROXISOMAL	PF01565, PF02913\FAD binding domain, FAD linked oxidases, C-terminal domain	RS_GCF_000308435.1	d__Bacteria;p__Actinomycetota;c__Actinomycetia;o__Mycobacteriales;f__Mycobacteriaceae;g__Nocardia;s__Nocardia araoensis
NZ_BAFP01000129.1_9		MATRSWWGWGNREDAVTGAEREALTERVAALLPEAELTVHEAPDPKSLNVPAPRVRVPDTLAGLASEDLVDRVAHGHGQAFRDVVRNLLGRVDHVPDQVVRPRTEQDVVDILDWCASAGVAAVPFGGGTSVVGGVEPRCADAYAGSVALDTSRLGEVLELDRTSRAARIQAGILGPALEAALRPDDLTLRHFPQSFEFSTLGGWLATRAGGHYATVYTHIDDMVESMRVVTPAGISESRRLPASGAGPSPDRMFLGSEGILGVITEAWMRVQDRPRWRSGASVVFDDYGAAVAATRAIAQSALYPANCRLLDPMEAFINAGANAAGGVLVLGFESADHPVDEPMRRAVRICREHGGTIPDGVRTTDSAEDSARAGAADTWRSSFLRMPYQRDALAAQSMIVETFETACTWDRFEALRAAVQEATTAAFRSAGVTGALTCRFTHVYPDGPAPYFGIYAAGRWGRTVEQWDEIKTAVSEALYVSGATITHHHAVGRDHRPWYDRQRPEPFAAALRAAKSALDPAGILNPGVLIDPTPHPPTREAP	543	PTHR46568\ALKYLDIHYDROXYACETONEPHOSPHATE SYNTHASE, PEROXISOMAL	PF01565, PF02913\FAD binding domain, FAD linked oxidases, C-terminal domain	RS_GCF_000308455.1	d__Bacteria;p__Actinomycetota;c__Actinomycetia;o__Mycobacteriales;f__Mycobacteriaceae;g__Nocardia;s__Nocardia abscessus
NZ_BAFY01000075.1_35		MVDTQQPAGADRDPFANPDDVALPASMVWDAWGAPAGHKPLSPQIRGLLKQVFGVSGETVARRDEGDVPLRDSALTPAARAGLAAVVGAEHVSTDHHDRLLHAGGKSTPDLLRRRAEGPQDAPDAVVFPGDHEQVVAVLGYCAEAGIAVVPFGGGTSVVGGLDPIRGEFATVISLDLRRLNALIAVDPMSATATFGAGVTGPRAEELLGAHDLSLGHFPQSFEFASIGGFAATRSSGQASAGYGRFDDMVQALRIATPTGTLELGRAPASAAGPDLRELFVGSEGTLGIITEVTVRVHPVPETIAYQAWSFPDFETGAAALRAVVQAGAAPTVLRLSDEMETGVNLARTADIGGEAVSGCLAITTFEGTEMHVAARGLEAGALLSATGGTVLGEMPAREWESGRFSAPYLRDSLLDAGVLCETLETATTWSNLSNLKAKVTAALTESLTDQGTPALVMCHISHTYPTGASLYFTVIAKLLDDPLAQWQAAKHAAGDAIVAAGGTITHHHAVGADHRRWIPDEIGDLGVRVLRAVKREIDPAGILNPGKLVP	551	PTHR46568\ALKYLDIHYDROXYACETONEPHOSPHATE SYNTHASE, PEROXISOMAL	PF02913, PF01565\FAD linked oxidases, C-terminal domain, FAD binding domain	RS_GCF_000308555.1	d__Bacteria;p__Actinomycetota;c__Actinomycetia;o__Mycobacteriales;f__Mycobacteriaceae;g__Nocardia;s__Nocardia cyriacigeorgica
NZ_BAFZ01000036.1_64		MVDTQQTDGDPAPSAKTGPAASMVWDAWGIPAGHQSLSERIRGLLTQVFGVSGNPVARRDEGDVPLRESALTPARRAGLVEVVGAENVSADHRDRLRHAGGKSTPDLLRRRAEGPQDAPDAVVFPADHDEVLAVLAYCARHAVAVVPFGGGTSVVGGVDPVRGRFDTVIALDLRRLDRVTEIDPISGTATLGAGLTGPRAEELLGAHGLSLGHFPQSFEFATIGGFAATRSSGQASAGYGRFDDMVQRLKIATPGGTLELGRAPASAAGPDLRELFVGSEGTLGVITEVTLRVHPVPETVAYQAWSFPDFATGAAALRAVVQAGAAPTVLRLSDEAETGINLARSGDIGGNPVAGCLAVTTYEGSAAHVTARSAEAGAVLAAAGGSALGETPAREWEHGRFAAPYLRDALLDVGVLCETLETATTWSNLNALKAKVTAALTESLAAQGTPPLVMCHISHTYPTGASLYFTVVAKQLDDPLAQWQAAKRAAGDAIVAAGGTITHHHAVGTDHRPWVPDEVGDLGVRVLRAVKVELDPAGILNPGKLVP	547	PTHR46568\ALKYLDIHYDROXYACETONEPHOSPHATE SYNTHASE, PEROXISOMAL	PF02913, PF01565\FAD linked oxidases, C-terminal domain, FAD binding domain	RS_GCF_000308575.1	d__Bacteria;p__Actinomycetota;c__Actinomycetia;o__Mycobacteriales;f__Mycobacteriaceae;g__Nocardia;s__Nocardia exalbida
NZ_BAGA01000049.1_5		MGEIQDTAADPTPATNPGPTARAASMVWDAWGDPAGHKPLPEQIRGLLRQVFGVSGDAVARRDEGDVPLRPSALTDDDRGGLAAVVGAGGISVEHGDRLRHAGGKSALDLLRRRAEGPQDAPDAVVFPADHDEVVAVLEHCAARGIAVVPFGGGTSVVGGLDPIRGRFRLVVALDLRRLDALLALDAVSGTATLGAGVTGPRAEELLAAHGFSLGHYPQSFEYATIGGFAATRSSGQASAGYGRFDDMVQRLRIATPSGELDLGRAPASAAGPDLREVFLGSEGVLGVITEVTVRVHPLPETVVHQAWSFPDFATGAVALRTIVQSGAAPTVLRLSDEAETGLNLARSADIGGEPVHGCLAVTTFEGRAEVMAVRSALAGDLLRAAGGRDLGPEPARQWEQGRFAAPYLRDALLDVGVLCETLETATTWSNIAELKSAVTGALTESLTGQGTPPLVMCHISHTYPTGASLYFTVVAKALAAPIEQWTRAKRAASEAIVRAGGTITHHHAVGADHRAWLPDEIGELGVRVLAAIKREVDPVGILNPGKLIR	550	PTHR46568\ALKYLDIHYDROXYACETONEPHOSPHATE SYNTHASE, PEROXISOMAL	PF02913, PF01565\FAD linked oxidases, C-terminal domain, FAD binding domain	RS_GCF_000308595.1	d__Bacteria;p__Actinomycetota;c__Actinomycetia;o__Mycobacteriales;f__Mycobacteriaceae;g__Nocardia;s__Nocardia higoensis
NZ_BAGD01000278.1_49		MADRSWWGWGTRADAVTGAEREALTTRVAALLPGADLSVHEPPDLAELDIPDPRIHAPESLAPLASDDREDRVAHGHGQAFRDVVRNLLGRIDHVPDLVLRPRGESDVAAVLDWCGGADIAVIPYGGGTSVVGGVEPRCAADYSGVVALDLGRLDRIVEIDRTSRAARIQAGILGPALEAGLRDHRLTLRHFPQSFEFSTLGGWLATRAGGHYSTVYTHIDDMVESLRVVTPAGISESRRLPRSGAGPSPDRMFLGSEGTLGVITEAWMRLQDRPRWRAGASVHFDDYARAVTATRVIAQAGLFPANCRLLDPVEAFLNAGTGTVGGVLVLGFESADHPVDVPMARAVEICAEHGGRVPDGVRVSDTAEAKVSSGASDVWRSSFLRMPYQRDALAAQSMIVETFETACTWDRFEELRAAVLAAATAAFAATGTTGLVSCRFTHVYPDGPAPYFGVYAAGRWGSTVAQWDDIKAAVSEALAGAGATITHHHAVGRDHRPWYDRQRPEPFALALRATKAALDPAGILNPGVLLDPPATMGHA	540	PTHR46568\ALKYLDIHYDROXYACETONEPHOSPHATE SYNTHASE, PEROXISOMAL	PF02913, PF01565\FAD linked oxidases, C-terminal domain, FAD binding domain	RS_GCF_000308635.1	d__Bacteria;p__Actinomycetota;c__Actinomycetia;o__Mycobacteriales;f__Mycobacteriaceae;g__Nocardia;s__Nocardia otitidiscaviarum
NZ_BAGD01000046.1_52		MADMKAPAVSTGNPGEPDARPSMVWDAWGAPSGQKPLPEQIRGLLAQVFGVSGEPVARRDEGDVPLRASAITPDQRAGLVAVVGADHVSVGHRDRLRHAGGKSTPDLLRRRAEGPQDAPDAVVFPADHDEVLAVLAYCADNGIAVVPFGGGTSVVGGLDPVRGAFPVVIALDLRRLDTLTDVDPVSGTATLGAGLTGPRAEELLAAHGLSLGHFPQSFEFASIGGFAATRSSGQASAGYGRFDDMIQRLRIATPGGSLDLGRAPASAAGPDLRELFAGSEGALGIITAVTLRVHPVPETTAYQAWSFPDFGTGANALRGVIQTGAAPTVLRLSDEAETGLNLARAGDIGGAAVGGCLAVTTFEGSAAHVAARRAEAEALFTAAGGTALGERPAAEWEHGRFSAPYLRDALLDVGILCETLETATSWSNLAELKAKVTAALTDSLTAQGTPALVMCHISHTYPTGASLYFTVIAKQAEDPLGQWAAAKRAAGDAIVAAAGTITHHHAVGADHRPWMTDEIGDLGVRVLRAVKQAVDPSGILNPGKLIP	547	PTHR46568\ALKYLDIHYDROXYACETONEPHOSPHATE SYNTHASE, PEROXISOMAL	PF02913, PF01565\FAD linked oxidases, C-terminal domain, FAD binding domain	RS_GCF_000308635.1	d__Bacteria;p__Actinomycetota;c__Actinomycetia;o__Mycobacteriales;f__Mycobacteriaceae;g__Nocardia;s__Nocardia otitidiscaviarum
NZ_BAGC01000043.1_263		MVDTQAAAASTENPGEPQVRASMVWDAWGSPSGHKPLSEQIRGLLAQVFGVSGQPVTRRDEGDVPLRASALTPEQHAGLVAVVGAGNLTIDHRDRLLHAGGKSTPDLLRRRAEGEQDAPDAVVFPADHDQVLAVLKYCSAKGIAVVPFGGGTSVVGGLDPARGRFPAVVALDLRRLDTLTDVDPVSGTATLGAGLSGPQAEELLARQGLSLGHFPQSFEYATIGGFAATRSSGQASAGYGRFDDMIQRLRIATPAGDLDLGRAPASAAGPDLRELFSGSEGTLGIITAVTLRVHPVPETTGYQAWSFPDFATGANALRTVIQAGAAPTVMRLSDEAETGLNLARAGDIGGAPVGGCLAVTTFEGTAAHVAARSAEAAALLAAAGGTALGETPAREWEHGRFAAPYLRDALLDVGVLCETLETATSWADLATLKAKVTAALTDSLTAQGTPALVMCHISHTYPTGASLYFTVVGKQAADPIAQWAVAKRAAGDAIVAAGGTITHHHAVGADHRPWMTDEIGDLGVQVLRAVKNAVDPAGILNPGKLIP	547	PTHR46568\ALKYLDIHYDROXYACETONEPHOSPHATE SYNTHASE, PEROXISOMAL	PF01565, PF02913\FAD binding domain, FAD linked oxidases, C-terminal domain	RS_GCF_000308655.1	d__Bacteria;p__Actinomycetota;c__Actinomycetia;o__Mycobacteriales;f__Mycobacteriaceae;g__Nocardia;s__Nocardia niigatensis
NZ_BAGC01000035.1_223		MATRSWWGWGTVEDAVTGAERTALTQRIAALMPEADLSIHRPPELDTLAIPQPRVRAPHALDGLASYDTADRVLHGHGQAFRDIVRNLLGRIGEVPDVVVRPRTEQDVVDVLDWCTGAGFAVIPFGGGTSVVGGVEPRDCADYPGTVALDLTGLDQVLEIDRTSRAARIQAGILGPALESALRPHDLTLRHFPQSFEFSTLGGWLATRAGGHYATLYTHIDDLLESMRVVTPVGVGESRRLPGSGAGPSPDRLFLGSEGTLGVITEAWMRLQDRPRWRAKASVLFDDYRAAVDATRTLAQSGLHPANCRLLDPAEAFLNAGVATAGGVLVLGFESADHPVEDPLRRALEICAGFGGRTREDERAAAQDDPSETWRSSFLRMPYQRDALAAQSMITETFETACTWDRFEQLRAAVETAATDAFGSTGVTGVLTCRFTHVYPDGPAPYFGVYAAGRWGSTVEQWDDIKAAVSEAISANAGTITHHHAVGRDHRPWYDRQRPGPFATALRATKHALDPAWILNPGVLLDRHELS	531	PTHR46568\ALKYLDIHYDROXYACETONEPHOSPHATE SYNTHASE, PEROXISOMAL	PF02913, PF01565\FAD linked oxidases, C-terminal domain, FAD binding domain	RS_GCF_000308655.1	d__Bacteria;p__Actinomycetota;c__Actinomycetia;o__Mycobacteriales;f__Mycobacteriaceae;g__Nocardia;s__Nocardia niigatensis
NZ_BAGE01000030.1_3		MWQPAGIDPTANPPAGRVAPDMVWDAWGVPEGHAPLSERIRGLLTQVFGISGEPAAHRDEGDVPLRSSELSADHRAGLSTVVGVDRVSTEHRDRLRHAGGKSTLDLLRRRAEGPQDAPDAVVFPADHDQVAAVLTYCADHEIAVVPFGGGTSVVGGLDPVRGRFTAVISLDLRGLNELLAVDPVSRTATFGAGVTGPRAEGLLAEHGLSLGHFPQSFEFASIGGFAATRSSGQASFGYGRFDDMVQRLRIATPTGTVTVGRAPASAAGPDLRELFLGSEGTLGVITEVTVRVHPIPEDTHYEAWTFPDFDTGVAALRALVGSGATPTVLRLSDEAETALNLARAADIGGPAVGGCLAVTTFEGARAHIAARSSEAAAVLRAAGGASLGPEPARQWEHGRFAAPYLRDALLDVGVLCETLETAGYWSVLPELKAKVTAALVDRLTVGATPALVMCHISHTYPAGASLYFTVVAVMGDDPIARWQAAKRAAGDAIMAAGGTITHHHAVGADHRDWLPQEIGELGVRVLRAVKREIDPVGILNPGTLLP	546	PTHR46568\ALKYLDIHYDROXYACETONEPHOSPHATE SYNTHASE, PEROXISOMAL	PF01565, PF02913\FAD binding domain, FAD linked oxidases, C-terminal domain	RS_GCF_000308675.1	d__Bacteria;p__Actinomycetota;c__Actinomycetia;o__Mycobacteriales;f__Mycobacteriaceae;g__Nocardia;s__Nocardia paucivorans
NZ_BAGH01000398.1_11		MPRSWWGWGNVEDAVDGAERAALTARVAAILPGADLTVHRPPAIESLALPEPRVAAPGPLAALASADPADRAAYAHGQAFRDVVRNLLGQIATPPDLVVRPRTESDVVDVLDWASGANIAVIPFGGGTSVVGGVEPRLDGEFAGAVSLDLGALDRVLEIDRASRAARIQAGVLGPALEDQLREAKLTLRHFPQSFEFSTLGGWLATRAGGHFATLYTHIDDLVESMRVVTPAGVSESRRLPGSGAGPAPDRMFLGSEGILGVITEAWVRLQDRPRWRATASVHFDDYGRAVAATRAVAQSGLYPTNCRLLDPAEAFLNAGAATSGGVLVLGFESADHPTRPWMERAVEIVVEHGGTLPEPVRYTDSDAPAHGGGTADTWRSSFLRMPYQRDALAAQSIITETFETACTWDRFEALQAAVTTAANDAIRAVGATGVVTCRFTHVYPDGPAPYFGVYAAGRWGSTVAQWDEIKTAVSEALSAEGGTITHHRAVGRDHRPWYDRQRSEPFALALRAAKSALDPAGILNPGVLL	530	PTHR46568\ALKYLDIHYDROXYACETONEPHOSPHATE SYNTHASE, PEROXISOMAL	PF02913, PF01565\FAD linked oxidases, C-terminal domain, FAD binding domain	RS_GCF_000308715.1	d__Bacteria;p__Actinomycetota;c__Actinomycetia;o__Mycobacteriales;f__Mycobacteriaceae;g__Nocardia;s__Nocardia tenerifensis
NZ_BAGF01000041.1_216		MTRSWWGWGNVEDAVTGAERAALTERVSALLPEADLAVHEAPDPQSLDVPAPRIQLPGSLADLASEDLRDRVAHGHGQAFRDVVRNLLGRVDHVPDQVVRPRTEQDVVDILDWCTSAGVAAVPFGGGTSVVGGVEPRCTGDYTGAIALDLGLLGRTVELDRTSRAARIQAGILGPALEAALRPDALTLRHFPQSFQFSTLGGWLATRAGGHYATVYTHIDDMVESMRVVTPIGISESRRVPASGAGPSPDRMFLGSEGILGVITEAWMRLQDRPRWRAGASVVFDDYGKAVAATRTIAQAGLYPANCRLLDPVEAFINAGTSTAGGVLVLGFESADHPVDEPIRRAVRICRDHGGTVPDGVRTSDSAQDTARPGAGDAWRSSFLRMPYQRDALAAQSMIVETFETACTWDRFDALRETVLAAATAAFDFVGVTGVVTCRFTHVYPDGPAPYFGVYAAGRWGRTVEQWDEIKNAVSEALETSGATITHHHAVGRDHRPWYDRQRPEPFAAALRAAKSTLDPAGILNPGVLIDPTAR	535	PTHR46568\ALKYLDIHYDROXYACETONEPHOSPHATE SYNTHASE, PEROXISOMAL	PF02913, PF01565\FAD linked oxidases, C-terminal domain, FAD binding domain	RS_GCF_000308755.1	d__Bacteria;p__Actinomycetota;c__Actinomycetia;o__Mycobacteriales;f__Mycobacteriaceae;g__Nocardia;s__Nocardia pneumoniae
NZ_BAGF01000025.1_61		MMRGHIAGDPALATKTGVRSAADMVWDAWGIPAGHQPLSERIRALLTQVFGLSGHPVARRDEGDVPLRESALTPAQRAGLVAVVGDGNVSADHRDRLRHAGGKSTPDLLRRRAEGPQDAPDAVVFPADHDQVLAVLAYCAQHAVAVVPFGGGTSVVGGVDPVRGRFDAVIALDLRRLDRVTDIDPVSGTATLGAGLTGPRAEELLAEHGLSLGHFPQSFEFATIGGFAATRSSGQASAGYGRFDDMVQRLKIATPSGTLELGRAPASAAGPDLRELFVGSEGTLGVITEITLRVHPLPETVAYQAWSFPDFETGAAALRSVVQAGAAPTVLRLSDEAETGINLARSGDIGGSPVAGCLVITTYEGSAAHVAARSAEAAELLAAAGGTPLGAGPAQEWEHGRFAAPYLRDALLDVGVLCETLETATTWSNLAALKAEVTAALTGALSEQGTPALVMCHISHTYPTGASLYFTVVAKQLDDPLGQWLAAKRAAGDAIVAAGGTITHHHAVGTDHRPWLPDEVGDLGVRVLRAVKAELDPAGILNPGKLVP	548	PTHR46568\ALKYLDIHYDROXYACETONEPHOSPHATE SYNTHASE, PEROXISOMAL	PF01565, PF02913\FAD binding domain, FAD linked oxidases, C-terminal domain	RS_GCF_000308755.1	d__Bacteria;p__Actinomycetota;c__Actinomycetia;o__Mycobacteriales;f__Mycobacteriaceae;g__Nocardia;s__Nocardia pneumoniae
NZ_BAGK01000061.1_3		MVESNVEYSAAGTARMVWDAWGVPAGHKPLSDGIRALLTQVFGISGQPVARREEGEVPLVPSALSETDHTGLGALIGREHVRVGDIDRLRHAGGKSTPDLLRRRADGPQDAPDAVLFPADHRQVLDVLAYCAAHGLAAVPFGGGTSVVGGVDPVRGGFPAVVALDLRRLDTLTDVDPVSGTATLGAGLTGPQAEEKLAEHGLSLGHFPQSFEFASIGGFAATRSSGQASAGYGRFDDMVERVLVATPQGTVDLGRGPASAAGPDLRQLFVGSEGTLGVITAVTVRVHPVPDAVVHEAWSFPDFATGAAALRSVVQTGAAPTVLRLSDEAETGLNLARTAEIGAPPVSGCLAVTTFEGTVAHTGARMREARDLLAAAGGTPLGPEPARQWEHGRFGAPYLRDALLDLGVLCETLETATSWSNLGALKAAVTTALVDALAAQGTPPLVMCHISHTYPTGASLYFTVVCKQLDDPLTQWSAAKRAAGDAITGTGGTITHHHAVGADHRPWMTAEIGELGVRVLRAVKRELDPTGILNPGKLVP	540	PTHR46568\ALKYLDIHYDROXYACETONEPHOSPHATE SYNTHASE, PEROXISOMAL	PF01565, PF02913\FAD binding domain, FAD linked oxidases, C-terminal domain	RS_GCF_000308795.1	d__Bacteria;p__Actinomycetota;c__Actinomycetia;o__Mycobacteriales;f__Mycobacteriaceae;g__Nocardia;s__Nocardia thailandica
NZ_BAFX01000075.1_144		MARSWWGWGNVEDAVIGAERAKLTQRVAAMMPGADLTVHEPPALESLPVPAPRIAAPEALAALASRDLADRVSHGTGQAFRDVVRNLLGRVDSVPDLVLRPGTEQDVVDVLDWCTGAGIAVIPFGGGTSVVGGVEPRALGDYAGVVSLDLGRLNRVVEVDRTSRAARIQAGILGPALDGSLRPEGLTLRHFPQSFEFSTLGGWLATRAGGHFATVYTHIDDMVESMRVVTPTGISESRRLPGSGAGPSPDRIFLGSEGTLGVITEAWMRLQDRPRWRATASALFDDYGSAVNATRVIAQSGLFPTNCRLLDPAEAFLNAGTATSGGVLVLGFESADHPVDEPMRRAVEICGDFGGRAPEGVASTDSEENSTPGGAAGTWRSSFLRMPYQRDALAAQSMIVETFETACTWDRFEQLRAAVLDAAQAAFAGLGITGVVTCRFTHVYPDGPAPYFGIYAAGSWGRTVEQWDEIKAAVSQALASNGGTITHHHAVGRDHRPWYDQQRPEPFARALHATKAALDPAYILNPGVLIDRDEAAR	537	PTHR46568\ALKYLDIHYDROXYACETONEPHOSPHATE SYNTHASE, PEROXISOMAL	PF02913, PF01565\FAD linked oxidases, C-terminal domain, FAD binding domain	RS_GCF_000308815.1	d__Bacteria;p__Actinomycetota;c__Actinomycetia;o__Mycobacteriales;f__Mycobacteriaceae;g__Nocardia;s__Nocardia concava
NZ_BAFX01000050.1_6		MVDAQAASASTGSGLTENPGEPQVRASMVWDAWGSPAGHKPLSEQIRGLLAQVFGVSGEPVTRRDEGDVPLRASALTPEQHAGLVAVVGAENLSIDHRDRLLRAGGKSTPDLLRRRAEGEQDAPDAVVFPADHAEVLALLKYCSAKGIAVVPFGGGTSVVGGLDPARGRFPAVIAIDLGRLDTLTDLDPVSGTVTLGAGLSGPQAEELLARHGLSLGHFPQSFEFATIGGFAATRSSGQASAGYGRFDDMIQRLRIATPAGELDLGRAPASAAGPDLRELFSGSEGTLGIITAVTLRVHPIPETTGYQAWSFPDFATGAAALRTVIQAGAAPTVMRLSDEAETGLNLARAGDIGGAAVGGCLAVTTFEGTAAHVAARQAEASELLTAAGGTALGEGPAQEWEHGRFAAPYLRDALLDVGVLCETLETATSWANLANLKAKVTAALTDTLTAQGTPALVMCHISHTYPTGASLYFTVVGKQAADPIAQWAKAKQAAGDAIVAAGGTITHHHAIGADHKPWMTDEIGDLGVQVLRAVKNAVDPSGILNPGKLIP	552	PTHR46568\ALKYLDIHYDROXYACETONEPHOSPHATE SYNTHASE, PEROXISOMAL	PF02913, PF01565\FAD linked oxidases, C-terminal domain, FAD binding domain	RS_GCF_000308815.1	d__Bacteria;p__Actinomycetota;c__Actinomycetia;o__Mycobacteriales;f__Mycobacteriaceae;g__Nocardia;s__Nocardia concava
NZ_BAGM01000043.1_5		MVDTRQHEFTAEPGATPNRPPERPNMVWDAWGVAAAHTPLPERIRTLVAQVFSVSGESVARRDEAEVPLRESALTSALRAGLAAVVGADHISAGHRDRLLHAGGKSTPDLLRRRADGPQDAPDAVVFPADHEQVLAVLAYCAEHGVAVVPFGGGTSVVGGLDPVRGRFEAVIAVDLRRLDHVTEVDPVSATATLGAGLTGPQAEALLAEHGLSLGHFPQSFEFASIGGFAATRSSGQASAGYGRFDDMIMRLKVATPVGTLDLGRAPASAAGPDLRELFSGSEGTLGIITEVTLRVHPIPATTAYQAWSFPDFATGAEALRSVVQNGAAPTVLRLSDEAETGLNLARSGDIGGAPVTGCLAITTFEGTEAHVAARSAEASALLAAAGGAALGEQPAREWEHGRFAAPYLRDALLDVGVLCETLETATSWSNIARLKAAVTTTLTEALGAQGTPALVMCHISHTYPTGASLYFTVVAKQADDPVAQWAQAKRAVGDAIVAAGGTITHHHAVGADHRPWMTDEIGDLGARVLRAVKDAVDPAGILNPGKLIP	550	PTHR46568\ALKYLDIHYDROXYACETONEPHOSPHATE SYNTHASE, PEROXISOMAL	PF02913, PF01565\FAD linked oxidases, C-terminal domain, FAD binding domain	RS_GCF_000308855.1	d__Bacteria;p__Actinomycetota;c__Actinomycetia;o__Mycobacteriales;f__Mycobacteriaceae;g__Nocardia;s__Nocardia veterana
NZ_HE978634.1_2742		MRRWNGWGDDSIDVSLDREALRFLEERIGPGMQPKDATLEEACRAIPPSRLQPHPRIDTTPQTRLRHGFGQSMHDWLRLRYGKIGRLPDGVAFPESSQDVRDLLDYAAACHARVIPYGGGTSVVGHLDAPSGEQPVLSIDLSRLSRLLDLDPEAQLATFGAGIAGPDLEAQLRAHGYMLGHFPQSFEYSTLGGWVVSRSSGQQSLRYGRIEQLFAGGRVETPTGTLRIPTFPASAAGTDLREMVLGSEGRIGILTEATVRITPLPADESFHAVFFPDWATAEQALRSIAQAKLPLSLLRLSNATETLTTLTLAGHKKLIGLLESYLRWRGCGDDKCLLLIGATSQKGQRFSALDDALRIARAWHGVHAGQMIGRKWKANRFRSVYLRNALWQHGYAVDTVETAVDWPRVKQMMQAVEQAASDALAHEGERLHAYTHLSHIYAQGASVYTTFAYRLAGNFEQDLARWRRLKAAASEAIVANGGTISHQHGVGTDHAPYLAAEKGELGIGAMRQLYRHFDPQGIMNPGKTIPDASTAEDGSHVARKLA	546	PTHR46568\ALKYLDIHYDROXYACETONEPHOSPHATE SYNTHASE, PEROXISOMAL	PF01565, PF02913\FAD binding domain, FAD linked oxidases, C-terminal domain	RS_GCF_000312045.1	d__Bacteria;p__Pseudomonadota;c__Gammaproteobacteria;o__Burkholderiales;f__Burkholderiaceae;g__Noviherbaspirillum_C;s__Noviherbaspirillum_C massiliense
NZ_CP006694.1_1698		MFYTELNSKIDYSRDGLRWNAWGAYDQDFFRVGQMQEILSFLSDELHISEIRKTPPTALEEITLPKSSFTPAQIRELSKISGTKHFSTERRERIFHSAGRSYYDVLRLSFNTLKNFVDGVIYPSRESEIFKILEYCSKNNIAVIPYGGGSSVVGGLEVVKGKGQKSALSLDMTRMNSFLSLDEESHLATFQAGIYGPKLEEFLNEKGFTLGHFPQSFEYSTLGGWIAARSAGQQSNRYGKIEEILTSLKLITPTGVVETLREPASSTGPELNRIFAGSEGLLGIITEATLKVHKLPETRKYFGIVFPNFATGVDFIREVNHGGIPTSMIRLSDKNETRLYQTLGALGKKNTPVRWVKNWIQNRILQWKSIGEDKCVILLGLDGTKEEVSQNFSKIKSIVGKHGGLYAGTRLGEQWIHSRYNMPFLRNHLMENGIGVDTMETSTTYNRVLHLHQEGITSLKKSIPGSIAMCHISHSYHEGACLYYTILFPMDEKKPVEQWFKMKRAVSETFFQNGAPISHHHGVGLDHKTWYEKATSKPALLGLRAFKKEVDKKEILNPGKVFY	563	PTHR46568\ALKYLDIHYDROXYACETONEPHOSPHATE SYNTHASE, PEROXISOMAL	PF02913, PF01565\FAD linked oxidases, C-terminal domain, FAD binding domain	RS_GCF_000313175.2	d__Bacteria;p__Spirochaetota;c__Leptospirae;o__Leptospirales;f__Leptospiraceae;g__Leptospira;s__Leptospira santarosai
NZ_AMZB01000116.1_46		MRRWNGWGEETTVVELPDNGRGFLAELVGPGLTLPDATLEQVLAKVPASRLPEHPLVVREARDRLLHARGQSLPDWLAMREGDFGVFPDGVAYPQTAEQIRELLKFAELWDCLVIPYGGGTSVAGHINPPVSDKAVLTVSLEHMNRLLELDEQSLIATFGPGANGPQVESQLRARGYTLGHFPQSWELSTLGGWVASRSSGQQSLRYGRIEQLFAGGSLETFAGTLEIPTFPASSAGPDLREMVMGSEGRFGILSSVKVRVTRIAEDERFYAVFLPSWEQALEGIRTLVQARVPLSMLRLSNAVETTTQLALAGHPGQIAWLERYLKLRGAAEGKCMLTFGVTGDRAQNATSLRAARRLLKAFGGVFTGTLLGRKWAQNRFRFPYLREALWENGYVVDTLETATDWSNVDNLLNRIEASLREGLAAEGERVHVFTHLSHVYGEGSSIYTTYVFRPAASYAQTHERWRKLKHAASQTIANHRGTISHQHGVGKDHAPYLPVEKGPLGMAAIQALAGHFDPSGRLNPGTLLQD	531	PTHR46568\ALKYLDIHYDROXYACETONEPHOSPHATE SYNTHASE, PEROXISOMAL	PF01565, PF02913\FAD binding domain, FAD linked oxidases, C-terminal domain	RS_GCF_000313755.1	d__Bacteria;p__Pseudomonadota;c__Gammaproteobacteria;o__Pseudomonadales;f__Pseudomonadaceae;g__Pseudomonas;s__Pseudomonas nitroreducens_A
NZ_JH992923.1_358		MRRWNGWGDESITVQLEGEARAFLGARLGRGTAPQDATFEQACAGLPPGRLPPHPLIDATGPTRARHAHGQSLPDWLRLRHGRLGKVPDGVAFPESGAQVRELLAFAALHDAVVIPYGGGTSVAGHLDVGHSSNGGLRPSLSIDMGRMRAMISLDREAQLACFGAGVSGADLEAQLRAHGYTLGHYPQSFEYSTLGGWIATRSSGQQSLRYGRIEQMFAGGRIETPSGTLDIPTFPASSSGIDLREMVLGSEGRMGVLTHAVVRINRLPEHEAFHALFFPDWEHAVQAARMLAQARLGLSMLRLSNAGETRTMLALAGHGRRVGLLERYLGWRGCGQSKCMLLVGASGARGQAREALRTAAALARRLHGVHVGRALGERWRRNRFRSVYLRNAAWEQGYAIDTVETALDWPHVTQAVTAIEQAAAAALEAFGERVHAYTHLSHLYPQGASVYSTFVYRLAGDYQADLARWRQLKDRVSSAIVGCGGTISHQHGVGVDHAPWLAAEKGELGLGAMGALFRHFDPECRMNPGKLVTP	535	PTHR46568\ALKYLDIHYDROXYACETONEPHOSPHATE SYNTHASE, PEROXISOMAL	PF01565, PF02913\FAD binding domain, FAD linked oxidases, C-terminal domain	RS_GCF_000315425.1	d__Bacteria;p__Pseudomonadota;c__Gammaproteobacteria;o__Burkholderiales;f__Burkholderiaceae;g__Telluria;s__Telluria timonae
NC_023036.2_3631		MTQARTDLQPPMKWNAWGDPQAAKPLSDGIRGLLKQALGIDGPADPELAAEDVRLRPSALRDADREALQAVIGTEYVRTDQHSRLLRAGGKSTPDLLRRKRTGEQDAPDAVLLPADEAAVIEVLKVCGERGIAVVPFGGGTSVVGGLDPLRGEFAAVVSVDLRRLDALHHLDPISGEAELGAGVTGPQAEEMLGTQGFSLGHFPQSFQFATIGGFAATRSSGQDSAGYGRFDDMVRGLTVATPAGVLDLGRAPASAAGPDLRQLIVGSEGVFGIITRVRVRVHPVPETTRYEAWSFPDFGTGAAALRAVVQTGTGPTVIRLSDEAETGVNLATTESIGEQTITGGCLAITAFEGSAAHTESRHDETAAVLRAHGGTSLGDGAARAWEHGRFNAPYLRDSLLSAGALCETLETATNWSNIAALKAAVTEALTETLGQALVMCHISHVYPTGASLYFTVVAAQQGDPIEQWRRAKTAASEAMVRTGATITHHHAVGADHRPWMRAEVGDLGVEVLRAVKSVLDPAGIMNPGKLIP	533	PTHR46568\ALKYLDIHYDROXYACETONEPHOSPHATE SYNTHASE, PEROXISOMAL	PF02913, PF01565\FAD linked oxidases, C-terminal domain, FAD binding domain	RS_GCF_000317305.3	d__Bacteria;p__Actinomycetota;c__Actinomycetia;o__Mycobacteriales;f__Mycobacteriaceae;g__Mycobacterium;s__Mycobacterium neoaurum_A
NC_019966.1_3914		MKWNAWGDPAGAKPLSEGIRSLLKQAVGLEDATTAELEAEQVRLRPSALSQADRDALGAIVGADYCGVDDHARLLRAGGKSTLDLLRRKDSGVQDAPDAVLLPGSEGEVAEILQFCADRSIAIVPFGGGTSVVGGLDPIRGDFKAVISLDLRRLDQLHSLDEVSGEAELGAGLTGPDAERLLGERGYSLGHFPQSFQFATIGGFAATRSSGQDSAGYGRFNDMVRGLCTVTPAGVLDLGRAPESAAGPDLRQLMIGSEGVFGIITRVRVRVHPVPETTRYEAWSFPDFATGADALRAVVQTGTGPTVIRLSDEAETGVNLATTDSIGEDKITGGCLAITVFEGTEAHANSRHAETRALMEAHGGTSLGEAPARAWEHGRFSAPYLRDSLLSAGALCETLETATSWSNLPALKAAVTGALTTSLAESGTPALVLCHISHVYPTGASLYFTVVAGQRGNPIEQWRNAKAAASDAMMRTGATITHHHAVGADHRPWMRDEIGDLGVAVLRAVKATLDPTGILNPGKLIP	526	PTHR46568\ALKYLDIHYDROXYACETONEPHOSPHATE SYNTHASE, PEROXISOMAL	PF02913, PF01565\FAD linked oxidases, C-terminal domain, FAD binding domain	RS_GCF_000328565.1	d__Bacteria;p__Actinomycetota;c__Actinomycetia;o__Mycobacteriales;f__Mycobacteriaceae;g__Mycobacterium;s__Mycobacterium sp000328565
NC_020126.1_6059		MADKSGPSRRLDKVVLNATGGQNGGQSASASSGDTRFTPPVAPESTEVESLEGWGFADTRFVVQPDGSTVLTGTRYNISNVALPDLMPWFAAKLASPLSYENRNEPHYPPQIPEAKKNEQLVAALREFLEDEQLTDDPKERLRRGHGHTGGEIWAIRYTKLDRVPDLVVFPRSHEEVVRLVEVAMKHGACVIPFGGGTNVTEALRIPLSEARLVIAVDMRQMNRILWIDPVNRMACIEAGATGRHLMSELAKFGLTMGHEPDSLEFSTLGGWIATNASGMKKNRYGNIEDLVLDMQVVTAQGIVERPRQAPRESVGVNPRQYMFGSEGNFGIITTAVVKLFPVPEVQRYGSVLFPDLKTGLSFLYELQKSGAVPASVRVMDNTQFHFGQALKPAKHGLAAKLKSEVEKMVVTKLKGYDPYKLAVATVVFEGSREEVAFQEKTLYRIAAEHGGMKGGGANGERGYQLTFGIAYIRDLTFEHWAIAESFETSVPWSLAMELYERVQRRVEKEHAAMKLPGKVFFTGRLTQVYQTGVVIYFYLGFYAKGVKDPVGAYAALEHAAREEILAAGGSLSHHHGIGKIRRDFLPEVYSEGALALNRKVKAAIDPDNVFGASNSGINGPIALTPDEEAH	631	PTHR46568\ALKYLDIHYDROXYACETONEPHOSPHATE SYNTHASE, PEROXISOMAL	PF01565, PF02913\FAD binding domain, FAD linked oxidases, C-terminal domain	RS_GCF_000331735.1	d__Bacteria;p__Myxococcota;c__Myxococcia;o__Myxococcales;f__Myxococcaceae;g__Myxococcus;s__Myxococcus stipitatus
NZ_AOHC02000014.1_17		MFYTELNSKIDYSRDNLRWNAWGAYGQDFFRVGQMQEILAFLSEELQISEIRKTPPFALEEITLPKSSFTPTQIRDLSKIVGAKHFSLERRERVLHSAGRSYYDVLRLSFNTLKSFVDGVAYPSKESEVSKILEYCSKNNITVIPFGGGSSVVGGLEVIKGKGQKYVLSLDTTRMDSLLSLDKESHLATFQTGIYGPKLEKLLNDKGFTLGHFPQSFEYSTLGGWIAARSAGQQSNRYGKIEEILTCLKIVTPSGVVETLREPASSTGPDLNRIFAGSEGLLGLITEATIKVHKLPEARKYFGIVFPNFAAGVDFIREVNHREIPTSMIRLSDKNETRLYQTLGALGKKKTPARWIKNLIQTQVLKFKSLGEDKCVILLGLDGSKEDVSRNFSKIKPIISLHRGLYVGTHLGEQWIHSRYNMPFLRNHLMENGIGVDTMETSTTYDRVLQLHREGIASLEKSIPGSIAMCHISHSYHEGACLYYTILFPMDEKKPADQWFKMKRTVSETFFQNGAPISHHHGVGFDHKIWYEKATSKPALLGLRAFKKEIDPKEILNPGKVFH	563	PTHR46568\ALKYLDIHYDROXYACETONEPHOSPHATE SYNTHASE, PEROXISOMAL	PF02913, PF01565\FAD linked oxidases, C-terminal domain, FAD binding domain	RS_GCF_000332415.1	d__Bacteria;p__Spirochaetota;c__Leptospirae;o__Leptospirales;f__Leptospiraceae;g__Leptospira;s__Leptospira weilii_A
NZ_BADD01000193.1_4		MGARLKHYGWGKEGEGMTEAEQAFVLGRYRQKFGKQEFDTVAVAPLDDIKLHEPRITPPRTLADICSVDVYNRAAHAYGKSYPDYVRGMIGDYDAAPDIVAYPRNEEEIAAVMDWAGSAQAALTPFGGGSSVCGGVECRVDGGRYKAAVTLDLRHLGKVLEVDPTSRAARIEGGAFGPALEAQLKPHGMTLRHFPQSFEYSTLGGWIATRSGGHFASLYTHIDDLVESVRVVTPRGVVESRRLPGSGAGPSPDRMFIGSEGILGVISSAWMRLQARPTFRAGASVHFPNFFAAARAVRAVTQAGLYPSNCRILDPQEAFNTGAADGTVAVMVLAFESGDHPVDAWMARALQCCADHSGTPEKAEASSAHLEGAAGLWRNAFIRMPYAREFLTPAALINDTFETSITWERFESFHDTVKAATERAIEDATGIKGEVTCRFTHVYPDGPAPYFSFHALGRHGALLEQWQAIKDAASDALIEAGGTITHHHAVGRDHRKWYDRQRPELFATALRAVKRELDPTGMLNPGVLVDPSDAGAGDRHELRQTPPVLR	550	PTHR46568\ALKYLDIHYDROXYACETONEPHOSPHATE SYNTHASE, PEROXISOMAL	PF02913, PF01565\FAD linked oxidases, C-terminal domain, FAD binding domain	RS_GCF_000333455.1	d__Bacteria;p__Pseudomonadota;c__Alphaproteobacteria;o__Rhizobiales;f__Xanthobacteraceae;g__Rhodopseudomonas;s__Rhodopseudomonas sp000333455
NZ_KB375281.1_2161		MNAPLNMPKGQRRKFWSWGYEGQDIPESEVKSMHERVAKRLGMSDFTVLPDPTLDEIELRAPRIKPPASLASFCTTEKWDRVSHTYGKSFRDLAMIYKRKYPNPPDVVAYPRDEKDIAAVLDWCGENGYAAVPFGGGSSVTGGINPPDDSSYKGVVTIDLENLNRVLEVDPTSRAARIQGGTFGPSLEEQLKPHGFTLRHIPQSWEFSTLGGWIATRSSGHYATHLTHIDDMVESLRVVTPTGTITNRRLPASGAGPSPDRAFIGSEGTLGIITEAWMRLQGRVKFRANASVSFKTFYEGAKAVRQITQAGLYPANCRYLDEKDAFFYGAGDGTESVLLIGYESADHPVDAWLDRSLEICRDFGGTVKQKAGTGSDALETSRSGAQGSWRNQFRYLPYLMHVRAAMGIVSFTFETAYTWDKFEALDTEVMRRVAEAEKKICGGGIVCRRFSFLYPDGPAPYYSIMAPSSHEKNIEHYAALNKVASDALLELGATITHHHAVGRSFRPWYDKEIDPGFIRMMQANKREIDPNWVLNPGILFDKPKA	545	PTHR46568\ALKYLDIHYDROXYACETONEPHOSPHATE SYNTHASE, PEROXISOMAL	PF02913, PF01565\FAD linked oxidases, C-terminal domain, FAD binding domain	RS_GCF_000336555.1	d__Bacteria;p__Pseudomonadota;c__Alphaproteobacteria;o__Rhizobiales;f__Xanthobacteraceae;g__Afipia;s__Afipia clevelandensis
NZ_CP011883.2_2542		MKWNAWGDPAAATPLSEGIRSLLKQVLNLAEREETELDPDQVQLRPCALSEADHDALAAIVGADYCRTSDRDRLLHAGGKSTPDMLRRQDTGVQDAPDAVLLPGGPAGEDTVAAILRYCSEHGIAVIPFGGGTNVVGGLDPSRGGFDAVVSLDLRRFNQLLALDEVSGAAELGAGVTGPEAERLLGEHGFSLGHFPQSFEFATIGGFAATRSSGQDSAGYGRFNDMILGLRMVTPVGTMDVGRAPESAAGPDLRQLLIGSEGTLGVITQVRLRVHRAPQAVRYEAWSFPDFETGAAALRAVTQNATGPTVIRLSDEAETGVNLATTESIGESQITGGCLGITVFEGTKEHVESRHAETSALLAAQGGRSLGEGPAQAWERGRFAAPYLRDALLAAGALCETLETATEWSNIPALKAAVTEALTTSLAASGTPALVMCHVSHVYPSGASLYFTVVAGQRGNPIEQWRAAKKAASDAIMATGGTITHHHAIGTDHRPWMRDEVGDLGVQVLRAVKATLDPAGILNPGKLIP	529	PTHR46568\ALKYLDIHYDROXYACETONEPHOSPHATE SYNTHASE, PEROXISOMAL	PF02913, PF01565\FAD linked oxidases, C-terminal domain, FAD binding domain	RS_GCF_000340435.2	d__Bacteria;p__Actinomycetota;c__Actinomycetia;o__Mycobacteriales;f__Mycobacteriaceae;g__Mycobacterium;s__Mycobacterium haemophilum
NZ_ANAY01000012.1_102		MTHDKTTPSAPEMSWFAWGDPERAEALDPALRDLIVQALHADVSPIPPVEEADVDLPPSHLSDRLRELLAGIVGTDHVLTGDAVRLRRSGGKSTPDLLRRRSGQADPAPDAVVRPADHEQVQRLVELCSSEGVAVVPFGGGTSVVGGVDPLRGPFGTVVSLDLRRLDGLVSVDHTSSTAVLGAGLRAPRAEELLGEHGCTLGHLPQSFEYATIGGFAATRSAGQASAGYGRFEDMVVSLRMATPRGTLELGGAPASAAGPDLKRLVLGSEGTLGVITEVGVRVRPLPETVLDEAWSFPDFATGTEALRILAQSDVRPTMARILDESETFVGAALGGREATPGCQAVLGFEGTAEEVETRAGLVRRLMTGAGGTRLGPEPVAHWRENRFSSPYLRDTLLGAGVLAETLETATTWTGLLPLYEAVTEALRGSLEGEEGGAVILCHVSHTYPTGASLYFTAATAAGSDPLSRWDRAKRAVSDAIAEAGGTISHHHAVGTDHRPWMVSEIGPLGAEILRSVKSALDPEGVLNPGKLVPERS	537	PTHR46568\ALKYLDIHYDROXYACETONEPHOSPHATE SYNTHASE, PEROXISOMAL	PF01565, PF02913\FAD binding domain, FAD linked oxidases, C-terminal domain	RS_GCF_000340965.1	d__Bacteria;p__Actinomycetota;c__Actinomycetia;o__Streptosporangiales;f__Streptosporangiaceae;g__Nocardiopsis;s__Nocardiopsis kunsanensis
NZ_ANBD01000148.1_8		MTHDAQDSPTDTAPEMSWFAWGDPAKASELAPGLRDLVSQVLRARIEDMPPAAEQDVSLPEPRLDQRLLDAFAEIVGAEHVRTDAPTRLRRSGGKSTPDLLARRAGRVDFAPDAALLPADHDQVERLLRLCSAERVAVVPFGGGTSVVGGLTPLTGGFAAVVALDLRRLNRLVRLDPISLTAVLDAGVRTPHAEAMLAEHGLTLGHMPQSFEYATIGGYAATRSSGQASAGYGRFEDMVVGMRVATPRGTLDLGGPPASAAGPDLRRLLVGSEGTLGVITEVAVRVRPRPERILDEAWSFPDHATGVAALRALAQSEVRPTMARLSDETETFVNAAIGGHEATPGCQAVLGFEGMDTEVEARAAAVREVMVAAGGTPLGPDPVAHWRRNRFDAPYLRDTLLSSGVLAETLETATSWADLLSLHAAVKDALTEALDDDEGGVVVLCHVSHTYPTGASLYFTVATAAGTDPVARWDRAKRAASDAIVANGGTITHHHAVGTDHRPWMTAELGPLGVEVLRAVKSALDPEGVLNPGKLIPEA	539	PTHR46568\ALKYLDIHYDROXYACETONEPHOSPHATE SYNTHASE, PEROXISOMAL	PF02913, PF01565\FAD linked oxidases, C-terminal domain, FAD binding domain	RS_GCF_000341005.1	d__Bacteria;p__Actinomycetota;c__Actinomycetia;o__Streptosporangiales;f__Streptosporangiaceae;g__Nocardiopsis;s__Nocardiopsis alkaliphila
NZ_ANBF01000246.1_10		MANDETTPSAPEMSWFAWGDPERAKALDPGLRDLIAQALGADVHAMPPVDEADVDLPPSRLTDHLREALAGVVGPEHVVTDDAVRLRRSGGKSTPDLLRRRSGQADPAPDAVIRPADHDQVQRLLELCSDKGVAVVPFGGGTSVVGGVDPLRGPFGTVIALDLRRLDSLVSFDRTSLTAVLGAGVRAPRAEELLGEHGHTLGHMPQSFEYATVGGFAATRSAGQASAGYGRFEDMVMSLRVATPRGTLELGGAPASAAGPDLKRLVLGSEGTLGVITEVGLRVRPVPEAVLDEAWCFPDFATGTEALRVLAQSDARPTMARVLDESETFVGAAMGGREATPGCQAVLGFEGTAEEIETRAALVRELMTEAGGTRLGPEPVAHWRENRFSTPYLRDTLLGAGVLAETLETATTWTGLLPLYEAVTDALESALVGEEGGAVVMCHVSHTYPTGASLYFTVATAAGTDPLARWDRAKRAASDAIAGAGGTISHHHAVGADHRPWMVSEIGPLGAEILRSVKASLDPEGVLNPGKLVPERS	537	PTHR46568\ALKYLDIHYDROXYACETONEPHOSPHATE SYNTHASE, PEROXISOMAL	PF01565, PF02913\FAD binding domain, FAD linked oxidases, C-terminal domain	RS_GCF_000341025.1	d__Bacteria;p__Actinomycetota;c__Actinomycetia;o__Streptosporangiales;f__Streptosporangiaceae;g__Nocardiopsis;s__Nocardiopsis salina
NZ_ANAX01000147.1_13		MTDEMHSAADMSWFAWGDPAKARTLDPGLRDLVSQVLRAPLRDLPPVPEERVELPPSLLDDRLREAFAEVVGADHVDTGAAARLRRSGGKSTPDLLLRRAGTADPAPDAVLYPADHDQVQRVLEVCAAERVAVVPFGGGTSVVGGVTPLNGGLRAVVALDLRRLDRLVSVDTTSMTAVLGAGVRTPHAEAMLAEHGCTLGHLPQSYEYASIGGYAATRSSGQASSGYGRFEDMVVSLRAATPRGTLETGGPPASAAGPDLGRLLLGSEGTLGVITEVGVRIRRRPERVLDEAWSFPDFAAGVDALRDLAQSGIRPTMARVLDETETFVGAAMGGEEAAPGCQAVLGFEGTESEVGVRAAAAGEVMTRMGGTSLGSGPVEHWRRNRFSAPYLRDSLLSAGALAETLETAASWTDLLPLYAAVSGALTGVLEEDGEGGAVVMCHVSHTYPTGASLYFTVVTAAGAAPLERWGRAKRAASEAIAANGGTITHHHAVGTDHRPWMGAEIGPLGGEVLRAVKAALDPAGILNPGKLVPDA	535	PTHR46568\ALKYLDIHYDROXYACETONEPHOSPHATE SYNTHASE, PEROXISOMAL	PF02913, PF01565\FAD linked oxidases, C-terminal domain, FAD binding domain	RS_GCF_000341065.1	d__Bacteria;p__Actinomycetota;c__Actinomycetia;o__Streptosporangiales;f__Streptosporangiaceae;g__Nocardiopsis;s__Nocardiopsis halotolerans
NZ_ANBA01000030.1_31		MTHDTRTEPADTAPDMSWFAWGDPAKAEELAPDLRELVSQVLRTRTSDMPPVARDDVSLPASRLDGRLLEVFTGAVGAENVRTDDTTRLLHSGGKSTPDLLARRAGRASPAPDAVLYPADHEQVERLLALCSAERVAVVPFGGGTSVVGGVSPLDGGFPAVVSLDLRRLNRLVSLDTTSLTAVLGAGVRTPHAEAMLAEHGLTLGHMPQSYEYATIGGYAATRSSGQASAGYGRFEDMVVGLRVATPRGTLEAGGPPASAAGPDLRRLLVGSEGTLGVITEVAVRVRPRPERVLDEAWSFPDYATGVDALRALAQSDTRPTMARLSDETETFVNAALGGREAVPGCQAVLGFEGTAAEVGARAAVVREAMAAAGGTPLGPDPVAHWRGTRFHAPYLRDTLLSAGILAETLETAASWSDLLPLYTAVAGALTGALEDDESGAVVQCHVSHTYATGASLYFTVATGAGEDPAARWDRAKRAASEAIVANGGTITHHHAVGTDHRPWMAAELGPLGGEVLRAVKAALDPEGVLNPGKLIPEA	539	PTHR46568\ALKYLDIHYDROXYACETONEPHOSPHATE SYNTHASE, PEROXISOMAL	PF01565, PF02913\FAD binding domain, FAD linked oxidases, C-terminal domain	RS_GCF_000341085.1	d__Bacteria;p__Actinomycetota;c__Actinomycetia;o__Streptosporangiales;f__Streptosporangiaceae;g__Nocardiopsis;s__Nocardiopsis ganjiahuensis
NZ_ANBC01000585.1_4		MTDENSPTGPLADPAPEMSWFGWGDPTRAKTLDPALRDLIAQVLRTEPEERPAVAEDEVALPASRLDAGTRDALAGVVGAEHVRVDDAARLRHLGGKSTPDLLLRRSGAADPAPDAVVHPADHDEVERLLRVCSDARVAVVPFGGGTSVVGGVAPLSGGFPAVIALDLRRLDRLVSFDRVSATAVLGAGVRTPLAEALLGEHGYTLGHMPQSYEYATVGGYAATRSSGQASSGYGRFEDMVVSLRVATPRGTLELGGPPASAAGPDLRRLMLGSEGVLGVITEVGLRVRPRPETVLDEAWSFPDFATGAAALRELAQSDVRPTMARVLDESETFVGAALGGREAVPGCQAVLGFEGTGADVAARSAAVREVLTAAGGTPLGAEPVAHWRENRFSAPYLRDTLLASGFVAETLETAATWTDLLPLYEAVSEALTGALDGDEGGVVVMCHVSHTYPTGASLYFTVATAAGEAPLERWDRAKRAASDAIVAHRGTITHHHAVGTDHRPWMAAEIGPLGGDVLRAVKTALDPEGVLNPGKLIPDAS	542	PTHR46568\ALKYLDIHYDROXYACETONEPHOSPHATE SYNTHASE, PEROXISOMAL	PF02913, PF01565\FAD linked oxidases, C-terminal domain, FAD binding domain	RS_GCF_000341125.1	d__Bacteria;p__Actinomycetota;c__Actinomycetia;o__Streptosporangiales;f__Streptosporangiaceae;g__Nocardiopsis;s__Nocardiopsis lucentensis
NZ_ANBE01000035.1_21		MARDETTPSAPEMSWFAWGAPERAEALAPGLRDLIAQVLHADVRPIPPVEEADVELPPSRLTDRLREAVAEIVGSDHVVTDDALRLRRSGGKSTPDLLRRRSGQADPASDAVVRPADHEQVRRLLELCTAEGTAVVPFGGGTSVVGGVDPLRGPFDTVIALDLCRLDTLVSFDRTSATAVLGAGLRAPRAEELLGEHGCTLGHLPQSFEYATIGGFAATRSAGQASAGYGRFEDMVVSLRVATPRGTLELGGAPASAAGPDLKRLMLGSEGTLGVITEVGVRVRPVPETVLDEAWTFPDFATGTEALRVLAQSDARPTMARVLDESETFVGAAMGGREAMPGCQAVLGFEGTEEEVETRAGLVRRLMTEAGGTRLGPEAVAHWRQNRFSSPYLRDTLLGAGILAETLETATTWTGLLPLYEAVTEALKGSLEGEEGGAVLMCHVSHTYPTGASLYFTVATAAGSDPISRWDRAKRAASDAIAEAGGTISHHHAVGADHRPWMASEIGPLGAQILRSVKSALDPEGVLNPGKLVPDPS	537	PTHR46568\ALKYLDIHYDROXYACETONEPHOSPHATE SYNTHASE, PEROXISOMAL	PF01565, PF02913\FAD binding domain, FAD linked oxidases, C-terminal domain	RS_GCF_000341145.1	d__Bacteria;p__Actinomycetota;c__Actinomycetia;o__Streptosporangiales;f__Streptosporangiaceae;g__Nocardiopsis;s__Nocardiopsis xinjiangensis
NZ_ANAC01000017.1_162		MNHDAQASPADTAPEMSWFAWGDPDKATELDPGLRDLIARVLRTDPRAMPPVPEEQVELPASRLDERLRAEFAGIVGTEHVRTDDPTRLRHSGGKSTPDLLARRAGEAVPAPDAVLFPADHDQVERLLALCSDEGVAVVPFGGGTSVVGGLTPLDGGLAAVVTMDLRRLNRLISLDRTSLTAVLEAGVRTPHAEAMLAEHGLTLGHMPQSYEYATIGGYAATRSSGQASAGYGRFEDMVVGMKAATPRGTLEAGGHPASAAGPDLRGLLVGSEGTLGVITEVAVRVRPRPEKVVDEAWSFPDHATGVDALRTLAQSDVRPTMARLSDETETFVNAALGGREAVPGCQAVLGFEGTEEEVEARARTVRATMEAAGGTLVGPDPVAHWRENRFNAPYLRDTLLSAGILAETLETAASWSDLLPLYRAVVAALTEALDDDESGVLVQCHVSHTYATGASLYFTVATGAGDDPAGRWGRAKRAASDAIVANGGTITHHHAVGTDHRPWMTRELGPLGAEVLRAAKAALDPRGVLNPGKLLPDA	539	PTHR46568\ALKYLDIHYDROXYACETONEPHOSPHATE SYNTHASE, PEROXISOMAL	PF01565, PF02913\FAD binding domain, FAD linked oxidases, C-terminal domain	RS_GCF_000341225.1	d__Bacteria;p__Actinomycetota;c__Actinomycetia;o__Streptosporangiales;f__Streptosporangiaceae;g__Nocardiopsis;s__Nocardiopsis alba
NZ_ANAD01000070.1_10		MSMQRPTARTGAMSWYAWGDEDRAAPLAPHVRELIARTLGAELRDLPPVPEEEVRLPEPELPGPARDALAAALGGDGSRVRSDRAARLRHAAGKSTPDLLRMRAGRGVRAPDAVVLPGTHEEVEAVLAACAVHRVAVVPFGGGTSVVGGVAPLRGPFSAVVALDLREMDRLVRIDAESGTAVLQAGLRTPEAEELLAAHGYTLGHLPQSYEYATIGGYAATRSSGQASSGYGRFDAMVLALKAATPRGTLELGRAPASAAGPDLRQLLLGSEGAFGVITEVTVRVRPVPAARHDEAWAFPGFAEGAAALRALARSPLRPTTARLSDETETFVNAALSDKEAAPGCLAVVGFDGDAEDVEARRAACARLLGEAGGTPLGSGPVADWRDSRFHAPYLRDTLLSAGVLAETLETAATWAGLLPLYRATSEAVSEALKGREGDAVVLCHISHTYPEGASLYFTVVTAAGDDPPARWERAKRAAGDAIAANGGTISHHHAVGTDHLPWMESEIGPLGAEVLRAVKERLDPEGILNPGKLVPPRAD	540	PTHR46568\ALKYLDIHYDROXYACETONEPHOSPHATE SYNTHASE, PEROXISOMAL	PF02913, PF01565\FAD linked oxidases, C-terminal domain, FAD binding domain	RS_GCF_000341245.1	d__Bacteria;p__Actinomycetota;c__Actinomycetia;o__Streptosporangiales;f__Streptosporangiaceae;g__Nocardiopsis_A;s__Nocardiopsis_A halophila
NZ_AOHO01000028.1_207		MPAEERSWWGWGTTDGELSREESDALVARTAGVLPGHDFTDHAPPDPAELDIPASRIRPPAALAALCSDVPVDRLSHARGKAFRDVVRNLLGRLDHVPDLVARPRTEQDVIDLLDWCAASGTPLIPYGGGSSVVGGVEPRFDGPAISMDLAGLGDVLEVDTVSRAARIQAGIFGPALEDRLRPLGLTLRHFPQSFAHSTLGGWLATRAGGHFATLATHIDDLTESLRIVTPAGVNESRRLPGSGAGPSPDRMFLGSEGTLGVITEAWMRLQDRPVWQVTASVAFERQEDAVAATRAIAQSGLHPSNCRLLDPAEALINAGASVGGGLLLVAFESADHPVGTWLDRALELTAGHGGVVKARRSKDSTGQDSASAWRSSFLRMPYQRDALARRSLIVETFETACTWDDFPEFHDAITSAARAAIDEACGGAGVVTCRFSHVYPDGPAPYYGIYAAGRWGSTVAQWDEIKAAVSEAIVGHGGTITHHHAVGRDHRPWYDRQRPDPFAAALTAAKSALDPAGILNPGVLIG	527	PTHR46568\ALKYLDIHYDROXYACETONEPHOSPHATE SYNTHASE, PEROXISOMAL	PF02913, PF01565\FAD linked oxidases, C-terminal domain, FAD binding domain	RS_GCF_000342005.1	d__Bacteria;p__Actinomycetota;c__Actinomycetia;o__Mycobacteriales;f__Pseudonocardiaceae;g__Amycolatopsis;s__Amycolatopsis decaplanina
NZ_KB467824.1_2111		MRRWNGWGDDAIEFALNDDALAFLGARVGAGAAIGDASLAQACAAIGPSRLAPHRLIDADPALRLRNALGQSLPDWFKLRYGRVGAVPDGVAFPDSAEQVRELLAYAERHGVAVIPHGGGTSVAGHLTVAEGARPALSMNLTRLCRMSAFDKQAQLATFGAGVFGPDLEAQLRAHGYTLGHFPQSFEYSTLGGWIATRSSGQQSLRYGRIEQVFAGGSVETPAGTLSIPTFPASAAGTDLREMVLGSEGRLGVLTEATVRVTRLPEYEAFHAVFFPNWEAAEKAVREVAQAKLPLSMLRLSNQLETLTMLTLAGHKKLIGALQTYLSWRGCKDDKCMLMLGVSGQKASAAVALKSALALTRGHGGVHVGKAMGAKWKQNRYRNVYLRNAAWQHGYVIDTVETAVDWPRVAGMMHALEQAARDALGAQGERVHAYTHLSHLYAQGASVYTTFVYRLAGNYEEDMARWRLLKGGVSAAIVEHGGTISHQHGVGTDHAPYLAAEKGALGMSAMRALFQHFDPQAIMNPGKLLLDAECAK	536	PTHR46568\ALKYLDIHYDROXYACETONEPHOSPHATE SYNTHASE, PEROXISOMAL	PF01565, PF02913\FAD binding domain, FAD linked oxidases, C-terminal domain	RS_GCF_000344615.1	d__Bacteria;p__Pseudomonadota;c__Gammaproteobacteria;o__Burkholderiales;f__Burkholderiaceae;g__Janthinobacterium;s__Janthinobacterium sp000344615
NZ_ANIJ01000049.1_114		MFYHELNPKIDYSRSNLRWNAWGANDQDFGRKAQMPEILKLLQREFKLDSIRETPAVSLKDIKIPNSKLSPNDIKNLSAIVGKNNFKNDRYERVFHSAGRSYYDVLRLHFNTLKSFVDGVVYPKKDSEIIKILEYCSKNKITVIPFGGGSSVVGGVEVLKGKGQKAVISLDMTEMKELVSFDPISMTATFQAGIYGPKLEYGLNLKGYTLGHFPQSFEYSTLGGWVAARSAGQQSNRYGKIEEILSAVKLISPKGTVETLRAPASSIGPDWNQIIAGSEGLLGIISEVTVKIHKIPETRKYFGLVFPDLLSSINFIRKTNQEEIKTSMMRLSDANETRLYEYLGELGKTNTPIRKFKKFLQNSYLRAAGIRDNKCVILVGLDGSRQEVDHSFQGLKKLWKKGGAIYAGEKLGQNWIHSRYNMPFLRNHVMQHGMGVDTMETSSTYDKLEDLHKAGIESLQNSIPGSIAMCHLSHSYHEGACLYYTILFPMDAKKPEDQWLKMKRAVSDTFTSFKVPISHHHGVGFDHKKWYESSLGKPGIEALNGLKKVLDQKEILNPGKLFHS	564	PTHR46568\ALKYLDIHYDROXYACETONEPHOSPHATE SYNTHASE, PEROXISOMAL	PF01565, PF02913\FAD binding domain, FAD linked oxidases, C-terminal domain	RS_GCF_000347035.1	d__Bacteria;p__Spirochaetota;c__Leptospirae;o__Leptospirales;f__Leptospiraceae;g__Leptospira_B;s__Leptospira_B sp000347035
NZ_ANIK01000064.1_49		MFYTELNSNIDYSRDSLRWNAWGAYGQDFFRVGQMQEILAFLSEELQISEIRKTPPFALEEITLPKSSFTPAHVRDLSKIGGAKHFSVERRERVLHSAGRSYYDVLRLSFNTLKSFVDGVIYPNKESEVSKILEYCSKNNVTVIPYGGGSSVVGGLEVIKGKGQKHVLSLDTTRMDSLLSMDEESHLARFQAGVYGPKLEKLLNDKGFTLGHFPQSFEYSTLGGWIAARSAGQQSNRYGKIEEILTCLKMVTPSGVVETLREPASSTGPDLNRIFAGSEGLLGVITEATIKVHKLPETRKYFGIVFPNFAAGVDFIREVNHREIPTSMIRLSDKNETRLYQTLGALGKKMTPIRWIKNRIQNQVLKWKSLGKDKCVVLLGLDGRKEDVSQNFSKIKSIIGKYHGLYAGTHLGEQWIHSRYNMPFLRNHLMENGIGVDTMETSTTYDRVLHLHKEGIASLEKSIPGSIAMCHISHSYHEGACLYYTVIFPMDEKKPADQWFKMKRMVSETFFQNGAPISHHHGVGFDHKVWYEKATSKPALLGLKAFKKELDKKEILNPGKVFH	563	PTHR46568\ALKYLDIHYDROXYACETONEPHOSPHATE SYNTHASE, PEROXISOMAL	PF01565, PF02913\FAD binding domain, FAD linked oxidases, C-terminal domain	RS_GCF_000347175.1	d__Bacteria;p__Spirochaetota;c__Leptospirae;o__Leptospirales;f__Leptospiraceae;g__Leptospira;s__Leptospira alstonii
NZ_APAT01000013.1_323		MRRWNGWGDDQFTLDLPDGGIAFLEARIGSATPLPDATLEAVCQRVPESRLELTDPVREIVFTDAEIRVRHARGQSLPDWLAMRSGEMGPFPDGVALPEDAGQIRALLDYAREHRVTLIPYGGGTSVAGHINPLENSGPVLTLSLARMNRLVDLDQESQVATFGAGTPGPLVEAQLRARGYTLGHFPQSFELSTIGGWVASRSSGQQSLRYGRIEQLFAGGAIETLQGTLTIPTVPASSAGPDVREMILGSEGRLGILSEVKVRVSPLPEQEQFHVAFFPDWQSAREACRMLVQNRIQLSMLRLSNAVETQTQLALAGHPALIGMLERYLRLRGTADGKCMMTFGVTGSVAQCKAALRQARRLCKQFGGIQLGTRMGDKWAEKRFTMPYLREALWQEGYAVDTLETATDWSNVDSLMGKIETNLREGLGDPNQPTHVFTHLSHVYGEGCSIYTTYVFPVADSYAGTLKRWQTLKHSTSELIVANGGTISHQHGVGKDHAPYLPREKGPLGMAAIEALQQRFDPDGLLNPGTLVE	534	PTHR46568\ALKYLDIHYDROXYACETONEPHOSPHATE SYNTHASE, PEROXISOMAL	PF01565, PF02913\FAD binding domain, FAD linked oxidases, C-terminal domain	RS_GCF_000347775.1	d__Bacteria;p__Pseudomonadota;c__Gammaproteobacteria;o__Pseudomonadales;f__Oleiphilaceae;g__Marinobacter;s__Marinobacter santoriniensis
NC_020504.1_603		MSGKTRSWWGWGNEEDAVTGQERAELTRRTAELLPGADLTVHEAPSVDSFGVRPSRIQAPSALAALVSEDVRDRLAHSHGQAFRDVVRALLGQLPHVPDLVVRPASEDDVVRVLDWCSDADIAVVPFGGGSSVVGGVEPRVGDDYAGVVSLDLTSMDRVLDVDATSRAAFVEAGVFGPHLERQLRPKGYTLRFFPQSFEFSTLGGWLATRAGGHFATHLTHIDDLTESLRVITPSGVVETRRLPASGAGPSPDRMFLGSEGSLGVITRAWVRLQDRPRRRAGASVAFADYDAGVQAVRALAQSGLNPANCRLLDPVEAFINAGSPTAVLVLGFESADHPVDAWMERALELCRDHGGTLPEPARHTDSADQAARTEAADTWRSSFLRMPYQRDALAAQSMIVETFETACTWDRFAALRAAVDEAARDALRQVGAEGVVTCRFTHVYPDGPAPYFGVYAAGQWGRTVEQWDEIKQAVSEALIASGATITHHHAVGRDHRPWYDRQRPDLFAAALRAGKQVLDPKGILNPGTVIDPLR	535	PTHR46568\ALKYLDIHYDROXYACETONEPHOSPHATE SYNTHASE, PEROXISOMAL	PF02913, PF01565\FAD linked oxidases, C-terminal domain, FAD binding domain	RS_GCF_000349325.1	d__Bacteria;p__Actinomycetota;c__Actinomycetia;o__Streptomycetales;f__Streptomycetaceae;g__Streptomyces;s__Streptomyces davaonensis
NC_020829.1_3263		MRRWNGWGEETTVVELPENGRGFLAELVGSGQPLPDATLEGVLAKVPASRLPEHPLVVRDARDRLLHARGQSLPDWLAMREGDFGVFPDGVAYPQTAEQIRELLKFAELWDCLVIPYGGGTSVAGHINPPASDKAVLTVSLEHMNRLLELDEQSLIATFGPGANGPQVESQLRARGYTLGHFPQSWELSTLGGWVASRSSGQQSLRYGRIEQLFAGGSLETFAGTLEIPTFPASSAGPDLREMVMGSEGRFGILSSVKVRVTRIAEDERFYAVFLPSWEQALAGIRTLAQARVPLSMLRLSNAIETRTQLALAGHPGQIAWLERYLKLRGAGEGKCMLTFGVTGDRAQNATSLRAARRLLKGFGGVFTGTLLGKKWAQNRFRFPYLREALWENGYVVDTLETATDWSNVDNLLNRIEASLRDGLAAEGERVHVFTHLSHVYGEGSSIYTTYVFRPAASYAETHERWRKLKHAASQTIANNHGTISHQHGVGKDHAPYLAVEKGPLGMAALKALAGHFDPSGRLSPGTLLQD	531	PTHR46568\ALKYLDIHYDROXYACETONEPHOSPHATE SYNTHASE, PEROXISOMAL	PF02913, PF01565\FAD linked oxidases, C-terminal domain, FAD binding domain	RS_GCF_000349845.1	d__Bacteria;p__Pseudomonadota;c__Gammaproteobacteria;o__Pseudomonadales;f__Pseudomonadaceae;g__Pseudomonas;s__Pseudomonas sp000349845
NZ_AQUI01000002.1_4124		MSVPHSRTPTPAWNAWGSTEDASPLDESLRTLLEEGLGVHRRDTPPVDENEVRLRDSELPAEARSELEGIVGACRVRTDDHTRLRHAGGKSTPDLLRRRSGDAEVADAVVFPGEHEEVENVLRSCSRHGIAVTAFGGGTSVVGGVQPRRDGFAAVVTLDLARLDGLLRLDSESGTATLQAGLRGPEVEELLGAHGYSLGHFPQSFEYATIGGFAATRSSGQASAGYGRFDDMVVDLRVATPRGTLGPGRAPASAAGPDLRQLLLGSEGTLGVITEVTVRIHPKPAEKHHEAWSFPDFGAGSAALRELAQTGALPTVARLSDEVETGLNLSSAEVGAGAASDGCLLITTYEGSAEHVAARHAETAELLRAAGGTPLGADPAISWEKGRFHAPYLRDALLDVNALAETLETATSWSNLHATHTAVRDALTESLTEQGTPPLVMCHASHVYPTGASLYFTVACARGPEPVEQWRRAKRAATEAIATAGATITHHHAVGLDHREWMSAEVGDLGVEVLRAVKSAVDPGGVLNPGKLIPPE	536	PTHR46568\ALKYLDIHYDROXYACETONEPHOSPHATE SYNTHASE, PEROXISOMAL	PF02913, PF01565\FAD linked oxidases, C-terminal domain, FAD binding domain	RS_GCF_000371785.1	d__Bacteria;p__Actinomycetota;c__Actinomycetia;o__Mycobacteriales;f__Pseudonocardiaceae;g__Actinopolyspora;s__Actinopolyspora halophila
NZ_AQUZ01000030.1_41		MTRSWWGWGNVEDAVAGAERAVLTERVAALLPDADLTVHEPPSVASLEVPAPRVQAPAPLAALASQDLADRVAHGRGQAFRDVVRNLLGRVGDVPDLVLRPDTEQTVLDIIDWCGAAGIALIPYGGGTSVVGGVEPRNSAGYAGTVSLDMGRLDRIIEIDRTSRAARIQAGIFGPALEAGLRPAGLTLRHFPQSFEFSTLGGWLATRAGGHYATVYTHIDDLVESMRVATPAGVSESLRLPGSGAGPSPDRLFLGSEGILGVITEAWMRLQDRPRWRAGASVVFDDYGQAVAATRTIAQSGLFPTNCRLLDPVEAFLNAGSQSAGGVLVLGFESADHPVEESMRRAEAICRDFGGRAPDGISVTDSAEEAARPGAADTWRSSFLRMPYQRDALAAQSMIVETFETACTWDRFDDLRAAVLAAATAAFAATGTIGVVSCRFSHVYPDGPAPYFGVYAAGRWGQTVEQWDEIKLAVSEALADNGATITHHHAVGRDHRPWYDRQRPEPFAVALRAAKSALDPAGILNPGVLIDPTR	534	PTHR46568\ALKYLDIHYDROXYACETONEPHOSPHATE SYNTHASE, PEROXISOMAL	PF01565, PF02913\FAD binding domain, FAD linked oxidases, C-terminal domain	RS_GCF_000372465.1	d__Bacteria;p__Actinomycetota;c__Actinomycetia;o__Propionibacteriales;f__Kribbellaceae;g__Kribbella;s__Kribbella catacumbae
NZ_AQUR01000106.1_39		MQERRRKFYGWGYEGDTVTPQEISEFEAAWSRLLGVEHFEAMPFPSADEIELRAPRVQPPATLREICTTDHYDRLYHTYGAGTVDVARAIRKEFPNPPDVVAYPRTEQDIVDLFDWCGRQQLAVVPYGGGSSVVGGVNPPEHDRYRGVLTLDLKHFDKVLEVDQTSQAARIQAGVLGPSLERQLKPTGLTMRFFLQAWEFSSLGGWIATRAAGHFATAYTQIDDHIESLKVVTPAGNIESRRFPVSGSGPNPDRLFLGSEGALGIITEAWVKLHRRPVYRKQTTVRFRDYAKAVEATRLLSQSGLNPANARLVEREEAAYTGSSDGSYDILVLGFESADHPVDAWMARALEICAACGGDWETAAATNEEGADSATASWRNKFLRGPYLREYAIARGVMRETMETAVTWDRFAALHQHVKNETHRIIREVTGRPGSVTCRFTHLYPDGPAPYFTWFAYGDKARIPEQYMAIKRVAEQAMVDAGGTVTHHHALGRDHRPWYDKERPELFCTALKAAKQAFDPKQILNPGVLFDPS	533	PTHR46568\ALKYLDIHYDROXYACETONEPHOSPHATE SYNTHASE, PEROXISOMAL	PF02913, PF01565\FAD linked oxidases, C-terminal domain, FAD binding domain	RS_GCF_000372525.1	d__Bacteria;p__Pseudomonadota;c__Gammaproteobacteria;o__Burkholderiales;f__Burkholderiaceae;g__Cupriavidus;s__Cupriavidus neocaledonicus
NZ_KB891997.1_244		MDMLWNGWGDPAKAAPLPENVTGLLRDLLGVRPRTTAPLALTDLELPATPADPAALRALADAVGGPQHVRTDAESRVRHARGKSTPDLLRLRAGDLTDVPHAVVLPGSHEQVLAVLRACAAHRLAVVPFGGGTSVVGGLAPQRREFIALDLRRMNGLLDLDPVSRTAVLQPGLRGPEAEALLAAHGFTLGHFPQSYEWATVGGFAAARSSGQASAGYGRFDEMVLGLTLATPEGTIETGRAPRSAAGPDLRQLILGSEGAFGVITSVTVRVRPLPEQRVYEAWRFASFAEGTAALRRLAQDGPRPTVLRLSDETETLIGLAQPDRIGTASDQDCLAVTGYEGTEEDVALRRERAAAVLRDSGGTFAGAEPGERWAHGRYSAPYLRDALLDAGAFAETLETAAFWSRIPELYDAVRTALTGTLTGAGTPPLVMCHVSHVYENGASLYFTVVSAQGADPVAHWTPAKHAANEAILAAGGTISHHHGVGTDHRDWYVREAGPLAVDALRAVKHRLDPDGLLNPGVLLPAD	527	PTHR46568\ALKYLDIHYDROXYACETONEPHOSPHATE SYNTHASE, PEROXISOMAL	PF01565, PF02913\FAD binding domain, FAD linked oxidases, C-terminal domain	RS_GCF_000373625.1	d__Bacteria;p__Actinomycetota;c__Actinomycetia;o__Streptomycetales;f__Streptomycetaceae;g__Streptomyces;s__Streptomyces sp000373625
NZ_KB892705.1_773		MKWNAWGDSQAARPLSDGIRALLRQALGVGETQVPELTAEQVRLRPSALDETHCAALAAIVGAPHCATDDTSRLLHASGKSTLDLLRRKDSEVQDAPDAVLLPGSEDEIAELLAYCSAQRIAVVPFGGGTSVVGGLDPFRDGLTAVAALDLRRLNRLISLDKVSGEAEFQAGVTGPEAEKLLGAQGFSLGHFPQSFQFATIGGFAATRSSGQDSAGYGRFDDMVRGVRAVTPAGVLDLGRAPASAAGPDLRQLVVGSEGAFGIITRVRVRVHPVPESTRYEAWSFPDFAAGADALRAVIQTGTGPTVIRLSDEVETAVNLATTESIGEQSITGGCLAITVFEGTEAHAESRHAETRAVLEQHGGTSLGEAPARAWEQGRFGAPYLRDSLLSAGALCETLETATNWSNVAALKAAVTEALTTALAPALVMCHISHVYATGASLYFTVVAAQHDNPIEQWRAAKAAATDAMVRTGATITHHHAVGADHRPWMGAEIGELGVEVLRAVKRTLDPAGILNPGKLIP	522	PTHR46568\ALKYLDIHYDROXYACETONEPHOSPHATE SYNTHASE, PEROXISOMAL	PF01565, PF02913\FAD binding domain, FAD linked oxidases, C-terminal domain	RS_GCF_000373905.1	d__Bacteria;p__Actinomycetota;c__Actinomycetia;o__Mycobacteriales;f__Mycobacteriaceae;g__Mycobacterium;s__Mycobacterium sp000373905
NZ_KB894100.1_123		MSADMLWSGWGDPDEAAPLPDAVVGLLRDLLGVRPAAAPPAELGEIRVRPSRLAPGIVADLEKVARVRADDESRIRHTRGKSTPDLLRIRAGDVTDAPDAVVLPGTHDDVLAVLRICSAAGVAVVPFGGGTSVVGGLTPQGVDAVIALDVGRLDELVELDETSRTAVLEPGLKGPVAEDLLRERGYTLGHFPQSFEWATIGGFAAARSSGQASAGYGRFDEMVVGLTVATPQGTLDLGRAPKSAAGPDLRQLVLGSEGAFGVITAVRVRVRPLPEHTAYEGWRFPSFEAGAAALRSVAQDGPRPAVLRLSDETETMIGLADPGAIGGGASGAAGCLAVLGFEGPGVEGARERLAAAGGEPLGAAPGEKWEHGRFKAPYLRDALLDVGALVETLETAAFWSAIPAVYTAVRDALTAALTVDGAGPLVLCHISHVYETGASLYFTVVTAQGLDRWTAAKHAANDAILAAGGTISHHHGVGADHRDWFAREIGPLGVDVLRAVKDRLDPAGILNPGVLVPPVSQE	522	PTHR46568\ALKYLDIHYDROXYACETONEPHOSPHATE SYNTHASE, PEROXISOMAL	PF02913, PF01565\FAD linked oxidases, C-terminal domain, FAD binding domain	RS_GCF_000374305.1	d__Bacteria;p__Actinomycetota;c__Actinomycetia;o__Streptosporangiales;f__Streptosporangiaceae;g__Spirillospora;s__Spirillospora flavalba
NZ_AQXX01000135.1_116		MTRSTDEDEYKPIGVLTPSVKNSESEMRRWNGWGDENNSMELPANGLDFLAGRVGQANALPDASLQEVLDKVPESRLPSHLLIDDSPETRVRHARGQSLPDWLAMRSGDFGVFPDGVAFPESSDQVRELIDFCTDHDVILIPYGGGTSVAGHINPFHSDKPILTLDMGRMNQLLALDEQSQIATFGAGTPGPMLESQLRANGYTLGHFPQSFELSTVGGWVASRSSGQQSLRYGRIEQMFAGGRIETPLGTMDIPTIPASSAGPDLREMFMGSEGRMGIITEVKVRVTPLADKEDFYVVVFPSWEQARSAARELVQSKIQLSMCRVSNEIETETQLALAGHPEQIAWLEKYLRWRGADDGKCMMTIGITGSRPQCRAAKSQFKSIIRRYKGISTGTILGKKWAEKRFMMPYLREALWRDGYVVDTLETATDWDNADSLMREIEENLRSSLKQVGESVHVFTHLSHFYGQGCSIYTTYVFRTAESYAKTLAFWRKMKSTTSELIVHRRGTISHQHGVGRDHAPYLSVEKGDLGMRAIKSLVHTFDPKNLMNPGTLYPVEGIAEGTELAAANPDDMDNSTLSRSGGQGATGSE	591	PTHR46568\ALKYLDIHYDROXYACETONEPHOSPHATE SYNTHASE, PEROXISOMAL	PF01565, PF02913\FAD binding domain, FAD linked oxidases, C-terminal domain	RS_GCF_000376785.1	d__Bacteria;p__Pseudomonadota;c__Gammaproteobacteria;o__Pseudomonadales;f__Oleiphilaceae;g__Hahella;s__Hahella ganghwensis
NZ_KB900388.1_1741		MPGKRRSWWGWGYVEDAVTGAEAGRLADRVRALLPDVDLTPHEPPPVAELDLPPARVTPPTALSHLCSAEPADRAAHAHGKAFRDVVRNLHGDVRHPPDLVARPTSEQDVADLLDWCSRSGLAVVPYGGGSSVVGGVEPRVGDGYPGAVSLDLGRLDRVLEVDRTSRAARVQAGVFGPALEEHLRPQHLTLRHFPQSFEFSTLGGWLATRAGGHYATVLTHIDDLVEALRVVTPAGTSQSRRLPASGAGPSPDRLFLGSEGTLGVITEAWLRVQDRPRWRADAAVHFDDHDAAVAATRAIAQSGLHPSNCRLLDPAEALLNAGVATGGGVLVLGFESADHPVGPVLDRAIELCRDHGGTLPEPPRERDAPAPRGSGATDTWRSSFLRMPYQRDALAARSMIVETFETACTWDRYPALRAAVLDTVGAALREVGATGVVTCRFTHIYPDGPAPYFGVYAAGRWGSTVAQWDQIKSAVSAALLAAGGTITHHHAVGRDHRPWYDQQRPEPVALALRAAKATLDPSWVLNPGVLLDAPGVGGAAASRSSGRAERVA	553	PTHR46568\ALKYLDIHYDROXYACETONEPHOSPHATE SYNTHASE, PEROXISOMAL	PF01565, PF02913\FAD binding domain, FAD linked oxidases, C-terminal domain	RS_GCF_000378825.1	d__Bacteria;p__Actinomycetota;c__Actinomycetia;o__Mycobacteriales;f__Micromonosporaceae;g__Micromonospora;s__Micromonospora vitiensis
NZ_KB900614.1_204		MPAKRRSWWGWGHVEDAVTGAEAARLNDRVRALLPDVDLTPHGPPPVAELNLPPARVTPPAALAHLCSAELADRAAHAHGKAFRDVVRNLHGEVRHPPDLIARPTSEQDVVDLLDWCSRSGLAVIPFGGGSSVVGGVEPRVGDGYPGAVSLDLGRLDRVLEVDRTSRAARVQAGVFGPALEEHLRPRHLTLRHFPQSFEFSTVGGWLATRAGGHYATVLTHIDDLVEALRVVTPAGISQSLRLPASGAGPSPDRLFLGSEGALGVITEAWLRLQDRPRWRADAAVHFEDHDAAVAATRAIAQSGLHPSNCRLLDPAEALLNAGAATGGGMLVLGFESADHPVGPALDRAVELCRDHGGTLPEPPRERDASASQGSGATDTWRSSFLRMPYQRDALTARSMIVETFETACTWDRYPALRAAVLDAVGAALREVGATGVVTCRFTHVYPDGPAPYFGVYAAGRWGSTLAQWDQIKSAVSAALLASGGTITHHHAVGRDHRPWYDQQRPEPVALALRAAKATLDPSWVLNPGVLLDRVY	536	PTHR46568\ALKYLDIHYDROXYACETONEPHOSPHATE SYNTHASE, PEROXISOMAL	PF02913, PF01565\FAD linked oxidases, C-terminal domain, FAD binding domain	RS_GCF_000379065.1	d__Bacteria;p__Actinomycetota;c__Actinomycetia;o__Mycobacteriales;f__Micromonosporaceae;g__Micromonospora;s__Micromonospora mooreana
NZ_KB903825.1_597		MRWGGWGDPDRTATLPESVTALLGSALGVERPGQPIPDAASAKLPPSRITELPGADSSAGARLAHLRGKSTPDLLKIRAGDVSAVPDAVARPESHEEVVALLAECGQRGIAVVPFGGGTSVVGGLTPETGKPVLALDLARMDQLIAFDSESRTATFGPGARAPQAEKLLNQRGYTLGHFPQSFEYATIGGFAATRSSGQASAGYGRFDELVVALRAATPTGTIETGRAPRSAAGPDLRQLLLGSEGAFGVITSVTVAIRPVPEVKHYEGWTFEDFAAGTAAMRSLAQDGPQATVLRLSDEFETAIGLSRPGKLGHGAGGCQLILGFEGTAAEVEAKRAAAGDRLRALGGEPLGTEPGEAWAHGRFSAPYLRDALLDAGALVETLETATFWSTIPDLYEAVREAIVDTLVEGGTPPMVLCHVSHTYPAGASLYFTVVCALGENPIEQWDAAKKAASEAIASAGGTITHHHGVGRDHLPWYAAEIGPVGVAALRAVKQAVDPDGILNPGVLIP	511	PTHR46568\ALKYLDIHYDROXYACETONEPHOSPHATE SYNTHASE, PEROXISOMAL	PF01565, PF02913\FAD binding domain, FAD linked oxidases, C-terminal domain	RS_GCF_000379825.1	d__Bacteria;p__Actinomycetota;c__Actinomycetia;o__Mycobacteriales;f__Micromonosporaceae;g__Longispora;s__Longispora albida
NZ_AQXZ01000008.1_47		MTDRSPETRSWWGWGAVGDELTATETEALVARVQALLPGHDFTDHAPPDPSSLPVSAPRISMPAALTAIASDEQVDRLSHARGKAFRDVVRNLQGDVAHVPDLVLRPRDEQDVVDVLDWCSATSTPVIPYGGGSSVVGGVEPRFDGPSVSLDLGLLDQVLEVDLVSRAARIQSGTYGPALEQQLRPEGLTLRHFPQSFAYSTLGGWLATRAGGHFATLYTHIDDLTESIRAVTPAGISESRRLPGSGAGPSPDRMFLGSEGTLGVITEAWMRLQDRPKWQITASITFTDFASAVAATRAISQSGLYPSNCRLLDPAEAFINAGVGTSGGVLIVAFESADHPVDAWFDRAIDIATNYGGVVVSSKSKDESANVSAAAAWKSSFLRMPYQRDAMARRSMIAETFETSCTWDNFDRFHGAVTSAANAALAEVCGGGVVTCRFTHVYPDGPAPYYGIYAPGRWDSLLAQWDDIKSAVSEAINLNGGTITHHHAVGRDHRPWYDRQRPEPFALALTGAKAALDPAAILNPGVLIPAGVSK	535	PTHR46568\ALKYLDIHYDROXYACETONEPHOSPHATE SYNTHASE, PEROXISOMAL	PF02913, PF01565\FAD linked oxidases, C-terminal domain, FAD binding domain	RS_GCF_000380645.1	d__Bacteria;p__Actinomycetota;c__Actinomycetia;o__Mycobacteriales;f__Mycobacteriaceae;g__Smaragdicoccus;s__Smaragdicoccus niigatensis
NZ_KB907307.1_3796		MGETMHTGTASSEDDIEARPEMIWDAWGVPAGHTPLPERLRRLLAQVFGVSGEPVARRAEDEVPVRVSALGAEDRAGLAAVVGAAGVDSGDRARLRHAGGKSTPDLLRRRADGPQDAPDAVVTPADHDEVLQVLAYCADRGIAVVPFGGGTSVVGGLDPIRGRFGSVVAVDLRRLDALTEVDPVSGTATFGAGLTGPRAERLLARHGLSLGHFPQSFEFASIGGFAATRSSGQASAGYGRFDDMIQRLIVATPTGTLDLGRAPASAAGPDLRELFAGSEGTLGIVTAVTLRVHPAPETVTYQGWSFPDFAAGAAALRRVVQTGAAPTVLRLSDEAETGLNLARAGDIGGNPVGGCLAVTTFEGTADHVAARSAEAYALLAAAGGTALGEQPARDWEHGRFAAPYLRDALLDVGILCETLETATGWSDLARLKAAVTSALTEELTAQGTPPLIMCHISHTYPTGASLYFTVVAKQADDPIAGWQRAKRAAGDAIVADGGTITHHHAVGADHRPWLTAEIGELGVRVLRAVKDAVDPAGILNPGKLIP	546	PTHR46568\ALKYLDIHYDROXYACETONEPHOSPHATE SYNTHASE, PEROXISOMAL	PF02913, PF01565\FAD linked oxidases, C-terminal domain, FAD binding domain	RS_GCF_000381925.1	d__Bacteria;p__Actinomycetota;c__Actinomycetia;o__Mycobacteriales;f__Mycobacteriaceae;g__Nocardia;s__Nocardia sp000381925
NZ_KB907632.1_66		MSKIDAFFQHHTDAHSSANATSQGTKTTQNTAQTTSKNSSEKRSRFKKKHQKNPFLDNALHGNTPKQMTRWNGWGNINFNKAVSKHGARLIRSHLGKTKKLPSIRLQQVLKQVPKSRLPAELTELELISIDPEVRVRHARGQSFADWIAMHSGNFGAFPDGVAFPTSTEQVEQLMQLAIEHDLQLIPYGGGTSVVGHINPPNPSNSSGKNKASRPVLTIAMGKMDKLLDFDKDSQIATFGAGAQGPVVEAQLSQLGYRLGHYPQSWELSTLGGWIAARSSGQQSLGYGRIEQMFAGGTLVTPQGTLTIADIPASSAGPDLREMMMGSEGRAGIFTEVKMRVQPLPEQELFKVVFLPNWEAGKAVLQQAVQADIRLSMLRLSNAIETDAHLHLGTTASQFLAISTYLKARGLGADKVMLTYGVSGDKAQNKLALSQFRALLKQQGGVGGKLADLMGAIWAHGRFKFPYLRGTLWQKGIMVDTFETATNWRNIDLQLFDMEQAVHHALTDEGENVMAFTHISHVYKQGASLYTTYFFRAAKDHASTLSRWQKIKQAASLSVANGHATISHQHGVGRDHAPYLAAEKGELGLQVTKDMLTSLDPEQRMNPGVLLED	613	PTHR46568\ALKYLDIHYDROXYACETONEPHOSPHATE SYNTHASE, PEROXISOMAL	PF02913, PF01565\FAD linked oxidases, C-terminal domain, FAD binding domain	RS_GCF_000382145.1	d__Bacteria;p__Pseudomonadota;c__Gammaproteobacteria;o__Pseudomonadales;f__Moraxellaceae;g__Psychrobacter;s__Psychrobacter lutiphocae
NZ_KB908097.1_37		MRRWNGWGDDTVEVELEAHARGFLEQRIGKGTAPIDASFEQACAALPPGRLPPHPLVDAGAAQRVLHALGQSLPDWLRLRHGHIGAAPDGVAFPECAREVRELLEFSAAHGADVIPHGGGTSVAGHLGAGAGGRPVLSIDMRRMRGMISLDHEARLASFGAGVTGPDLEAQLRAHGYTLGHFPQSFEYSTLGGWIATRSSGQQSLRYGRIEQLFAGGRVETPSGMLEIPTFPASSAGIDLREMVLGSEGRLGILTHASVRISRLPEHEAFHAVFFPSWQEAAQAVRELAQERLALSMLRLSNPTETATMLALAGHARLVGLLGRYLGLRGCGAGKCMLLVGVSGARAQARQALRAALAIARRHRGVHAGRGLGERWRSNRFRSVYLRNAAWAHGYAIDTVETAVDWSRVTPAMESIEQAAARALQAFGERVHAYTHLSHLYPQGASVYSTFVFRLAGDYQADLARWRQLKDRVSDAIVACGGTISHQHGIGVDHAPWLAAEKGELGLGAMDALFRHFDPERRMNPGKLVSG	531	PTHR46568\ALKYLDIHYDROXYACETONEPHOSPHATE SYNTHASE, PEROXISOMAL	PF02913, PF01565\FAD linked oxidases, C-terminal domain, FAD binding domain	RS_GCF_000382345.1	d__Bacteria;p__Pseudomonadota;c__Gammaproteobacteria;o__Burkholderiales;f__Burkholderiaceae;g__Telluria;s__Telluria niastensis
NZ_KB908256.1_186		MKWNAWGDSQAAKPLSDGIRALLRQALGVGETQVPEVTAEEVRLRPSALDETHRTGLAAIVGAPYCAIDDTSRLLHAGGKSTLDLLRRKDSEAQDAPDAVLLPGSEDEIAELLAYCSAQRIAVVPFGGGTSVVGGLDPLRDGLTAVVALDLRRLNQLISLDEVSGEAELEAGVTGPDAERLLGAQGFSLGHFPQSFQFATIGGFAATRSSGQDSAGYGRFDDMVRGVRAVTPAGVLDLGRAPASAAGPDLRQLIVGSEGVFGIITRVRVRVHPVPESTRYEAWSFPDFATGADALRAVTQTGAGPTVIRLSDEVETGVNLATTESIGEQSITGGCLAVTVFEGTEAHAKSSHAETRAVLEQHGGTSLGEAPARAWEHGRFGAPYLRDSLLSAGALCETLETATNWSNVAVLKAAVTEALTTALAPALVMCHISHVYATGASLYFTVVAAQRGNPIEQWRSAKAAATDAMVRTGGTITHHHAVGADHRPWMGAEIGELGVEVLRAVKRTLDPAGILNPGKLIP	522	PTHR46568\ALKYLDIHYDROXYACETONEPHOSPHATE SYNTHASE, PEROXISOMAL	PF02913, PF01565\FAD linked oxidases, C-terminal domain, FAD binding domain	RS_GCF_000382405.1	d__Bacteria;p__Actinomycetota;c__Actinomycetia;o__Mycobacteriales;f__Mycobacteriaceae;g__Mycobacterium;s__Mycobacterium sp000382405
NZ_KB911579.1_246		MPGKRRSWWGWGHVEDAVTGVEAGRLADRVRALLPDTDLTPHEPPPVAELDLAPARVTPPAALAHLCSAEPADRAAHAHGKAFRDVVRNLHGEVRHPPDLVARPTSEQDVVDLLDWCSRSGLAVVPYGGGSSVVGGVEPRVGDGYPGTVSLDLGRLDRVLEVDRTSRAARVQAGVFGPALEEHLRPQHLTLRHFPQSFEFSTLGGWLATRAGGHYATVLTHIDDLVEALRVVTPAGISQSRRLPASGAGPSPDRLFLGSEGTLGVITEAWLRVQDRPRWRADAAVHFDDHDAAVAATRAIAQSGLHPSNCRLLDPAEALLNAGTATGGGVLVLGFESADHPVGPALERAVALCRDHGGTLPEPPRERDASESRGSGATDTWRSSFLRMPYQRDALAARSMIVETFETACTWDRYPALRAAVLDAVSAALREVGATGVVTCRFTHVYPDGPAPYFGVYAAGRWGSTVAQWDQIKCAVSAALLAAGGTITHHHAVGRDHRPWYDQQRPEPVALALRAAKTALDPSWVLNPGVLLDAPGVGVAVHPAVSPGSG	550	PTHR46568\ALKYLDIHYDROXYACETONEPHOSPHATE SYNTHASE, PEROXISOMAL	PF01565, PF02913\FAD binding domain, FAD linked oxidases, C-terminal domain	RS_GCF_000383575.1	d__Bacteria;p__Actinomycetota;c__Actinomycetia;o__Mycobacteriales;f__Micromonosporaceae;g__Micromonospora;s__Micromonospora oceanensis
NZ_KB913032.1_7427		MPTEERSWWGWGTTDGELSKEESEALVARTAGVLPGHDFTDHAPPELAELDVPASRIRPPTALAALCSDVPVDRLSHARGKAFRDVVRNLHGQLDHVPDLVARPRSEQDVVDLLDWCTASGTPLIPYGGGSSVVGGIEPRFDGPAVSMDLAGLDAVLEVDTISRAARIQAGIFGPALEDRLRPLGLTLRHFPQSFAHSTLGGWLATRAGGHFATLATHIDDLTESLRVVTPAGISESRRLPGSGAGPSPDRLFLGSEGTLGVITEAWMRLQDRPVWQVTASVAFERQEDAVAATRAIAQSGLHPSNCRLLDPAEAFINAGASVGGGLLLVGFESADHPVDTWLERALELTAGHGGIVKARRGKDSPGRDSASTWRSSFLRMPYQRDALARRSLIVETFETACTWDAFDEFHDAITSAARAAIDDVCGGAGVVTCRFTHVYPDGPAPYYGIYAAGRWGSTVAQWDEIKAAVSEAIVGHGGTITHHHAVGRDHRPWYDRQRPGPFAAALTAAKAALDPAGILNPGVLIR	527	PTHR46568\ALKYLDIHYDROXYACETONEPHOSPHATE SYNTHASE, PEROXISOMAL	PF02913, PF01565\FAD linked oxidases, C-terminal domain, FAD binding domain	RS_GCF_000384215.1	d__Bacteria;p__Actinomycetota;c__Actinomycetia;o__Mycobacteriales;f__Pseudonocardiaceae;g__Amycolatopsis;s__Amycolatopsis alba
NZ_KE007325.1_479		MRRWNGWGDDQFNLELPANGSAFLAERIGGAQPLPDATLESVLARVPETRLPHHEKVSTDAETRVRHARGQSLADWLAMRSGEFGVFPDGVAFPESSEDARELLQCAAHTGAIVIPYGGGTSVAGHINPNESDKPVLTISLARMNRLLDLDHESHIATFGAGTPGPLLEAQLKAEGYTLGHFPQSFELSTVGGWVASRSSGQQSLRYGRIEQLFAGGRMETPRGPLTIPTIPASSAGPDIREMIMGSEGRMGLITEVKVRVTPLPEKEAFHVLFFPSWATARDASRSLVQSRVQLSMIRVSNARETETQLALAGHEKLIGTLEKFLAFRGVGDGKCMMTLGLTGSKTQCRAALREVRRICKAHRGVYTGTHMGSKWAEKRFTMPYLREALWQMGYAVDTLETATDWDNVDNMINRVEDNLRYGLSEDNEAVHVFTHLSHFYTQGCSIYTTYVFRTADDYVTTHARWQKLKQSTSQLIVENRGTISHQHGVGKDHAPYLPVEKGELGMEAIRSLCDLFDPDARLNPGTLLQEDSGS	535	PTHR46568\ALKYLDIHYDROXYACETONEPHOSPHATE SYNTHASE, PEROXISOMAL	PF01565, PF02913\FAD binding domain, FAD linked oxidases, C-terminal domain	RS_GCF_000397065.2	d__Bacteria;p__Pseudomonadota;c__Gammaproteobacteria;o__Pseudomonadales;f__Oleiphilaceae;g__Marinobacter;s__Marinobacter lipolyticus
NC_021237.1_2805		MRRWNGWGDASTVVELPAQGAGFLAERLGPGRRLPEATLEQALARVPASRLQAHDLYSISAEDRLLHARGQSLADWLALREGELGAYPDAVAFPETAEQIRQLLALAEDRDLCLIPYGGGTSVAGHINPGWSERPVLTVSLARMSRLLDLDEDSLLATFGPGASGPQVESQLRARGYTLGHFPQSWELSTLGGWVASRSSGQQSLRYGRIEQLFAGGTLETFAGPMPIATFPASAAGPDLREVVLGSEGRFGIISEVKVRVSRLPDDERFYGVFLPDWQQALQAVRALAQARVPLSMLRLSNALETETQLALAGHPTQIAWLEKYLALRGAGAGKCLLTFGVTGNRRQNALSLRQARQHLKAFGGVFTGTLLGKKWAQNRFRFPYLRESLWNAGYLVDTLETATDWSNVDRLLQRIEQSLRDGLAAEGEQVHVFTHLSHVYGEGSSIYTTYVFRPDAQYPATLARWQALKHAASQTIVNHRGTISHQHGVGKDHAPYLLREKGPLAIDALQALSRHFDPAGRLNPGTLLEPREP	534	PTHR46568\ALKYLDIHYDROXYACETONEPHOSPHATE SYNTHASE, PEROXISOMAL	PF02913, PF01565\FAD linked oxidases, C-terminal domain, FAD binding domain	RS_GCF_000397205.1	d__Bacteria;p__Pseudomonadota;c__Gammaproteobacteria;o__Pseudomonadales;f__Pseudomonadaceae;g__Pseudomonas_E;s__Pseudomonas_E protegens
NZ_ASXG01000182.1_135		MSDLINHRIRRSWTEEGSAAAGLPDRAVRWLGQRIGQVGPDRGGKTGASSPVAESALTVPVRTEFEDLLGADYVLVDPAERLGRAGGLSYLDLLHARAGDEVPVPDAVLLPADPDEVQAVLDLCVRHDVGVVPFGGGTSVVGGVAALRGDKAAVVVLDLVRLDELVSVDPVSRIAVLRAGVRGPEAERLLAAHGYTLGHVPQSFERATIGGFAATRSAGQASSGYGRFEDMVAGVRLATPKGEWRLGVAPASAAGPDLRQLAVGSEGTLGVITEVALRVRPLPEQRHYEGWIVDGWEAGAAAVRKLAQDHALADVTRLSDVDETNVSFSLNAGLKTAALKACLKARRIKNPCLLIVGWEGDVARRRRRTSAMLKCSGAVRIGKVLGESWRHGRFSGPRQRDALLDLGVCVETLETAAYWSNLDELHDAVRAALVASLGRAIVMCHVSHAYETGASLYFTVLTSRDDTDPVGQWQRAKAAACEAITGLGTISHHHAVGVDHAPYLEAEIGRIGLDVLRAAKSAVDPTGILNPGKLLG	536	PTHR46568\ALKYLDIHYDROXYACETONEPHOSPHATE SYNTHASE, PEROXISOMAL	PF01565, PF02913\FAD binding domain, FAD linked oxidases, C-terminal domain	RS_GCF_000411975.1	d__Bacteria;p__Actinomycetota;c__Actinomycetia;o__Mycobacteriales;f__Pseudonocardiaceae;g__Amycolatopsis;s__Amycolatopsis orientalis_D
NZ_ATKM01000007.1_30		MRRWNGWGDEATEVELPAHGEAFLAELIGPGQRLADASLQDVLARVPVSRLAPHPLICVDAEVRVRHARGQSLPDWLAMRSGEFGLFPDGVACPESAEQIRELLAWAQKHDVTLIPYGGGTSVAGHINPQAGQRPVLTLSLERMTRLLDIDEDSLIATFGPGANGPQVESQLRARGYTLGHFPQSWELSTLGGWVASRSSGQQSLRYGRIEQLFAGGKLETFAGTLEIPTFPASAAGPDLRELVLGSEGRFGVISEVRVRISRLAEQERFYAVFLPNWQQALSAIRSLAQARVPLSMLRLSNAIETRTQLALAGHPQQIALLEKYLALRGARDEKCMLTFGATGSRVQNAASLKQARRLLKGFGGVFTGTLLGKKWEHNRFRFPYLRHGLWERGYLVDTLETATDWSNVDNLLNKVEASLRDELVGEGERVHVFTHLSHVYGEGSSIYTTYVFRPGSDYATAMARWQRLKAAASRTIAENRGTISHQHGVGRDHAPYLAAEKGELGMATLRSLATHFDPEQRLAPGVLLQD	531	PTHR46568\ALKYLDIHYDROXYACETONEPHOSPHATE SYNTHASE, PEROXISOMAL	PF02913, PF01565\FAD linked oxidases, C-terminal domain, FAD binding domain	RS_GCF_000418555.1	d__Bacteria;p__Pseudomonadota;c__Gammaproteobacteria;o__Pseudomonadales;f__Pseudomonadaceae;g__Pseudomonas_E;s__Pseudomonas_E sp000418555
NZ_ATWI01000009.1_295		MRRWNGWGDDQFSLELPEQGQSFLSERIGAATPLQDTTLASVCASVPESRLPADASVDDLIDRTPETRVRHARGQSLADWLAMRSGEIGEFPDGVAFPKTNTDVRTLLHFAQEQDVHLIPYGGGTSVAGHINPVDQGKPVLTVSLARLNRMIDLDRESQVATFGAGTPGPLVESQLRAQGYTLGHFPQSFELSTIGGWVASRSSGQQSLRYGRIEQLFAGGRIETLQGTLNLPTIPASSAGPDIREMILGSEGRLGMITEVKARVSQLPEQESFHVVFFPNWNDARTAARRLVQNRVQLSMLRLSNAIETETQLALAGHPRLIGLLERFLAFRGADEGKCMMTFGVTGTKSQCRAALAEARKICASQQGVYTGTKLGAKWAEKRFTMPYLREALWHMGYAVDTLETATDWDNVDNLLNSMETNLREGLADRNERTHVFTHLSHFYGQGCSIYTTYVFRVADTYEETLSRWQHLKNTTSELIVQNRGTISHQHGVGKDHAPFLPVEKGELGMRAIRSLTDSFDPDQRLNPKTLLD	534	PTHR46568\ALKYLDIHYDROXYACETONEPHOSPHATE SYNTHASE, PEROXISOMAL	PF02913, PF01565\FAD linked oxidases, C-terminal domain, FAD binding domain	RS_GCF_000421165.1	d__Bacteria;p__Pseudomonadota;c__Gammaproteobacteria;o__Pseudomonadales;f__Oleiphilaceae;g__Marinobacter;s__Marinobacter daepoensis
NZ_ATWL01000004.1_130		MTDVVHQKWWGWGVEGIAFHHEDKPEFAPFVRKAIGLDLHGPAGRPPSFEDLEVPASILDEDLGARLREIVGDHHVSLGDMNRVVHTYGKGLRDLVRVRAGDLPRVPDVVVYPANSDEVQAVVDAVVEADGVLIPFGGGSNISGSLTPPAGEQRVVVSLDMGRMNRVLQIDADAGLALIQAGGLGPDLEEQLNAEGWTMGHQPDSFKHSTLGGWIATRSSGMQSDKYGDIADITRGFTVVLPGKVVELRPLPSTSTGPSVREMIIGSEGRLGVITQAWVHVHRLPENREVIAYLFPNWAAGLAAMQEVSTSDASPSITRVSDAAETAFSLATRKASNSLSSKVGEGLFELLRRRGWDLDKVAISYIGYEGGSAKVRADKSVVGKIIGKHGGIKLGKGPGSMYDQKKFDTPYLRDFLLDRGALGDVSETAAPWSRLGEVYTSTVRAARAAYAELGVQGFIMCHLSHSYHSGACLYFTFAFPPKEGVDQLEQYDVVKSAIQQSFVDHGGTLSHHHGVGNDHSPWLEEDISSAGTDLMVGLLSSADPGRNLNPGTLIPSHREW	560	PTHR46568\ALKYLDIHYDROXYACETONEPHOSPHATE SYNTHASE, PEROXISOMAL	PF02913, PF01565\FAD linked oxidases, C-terminal domain, FAD binding domain	RS_GCF_000421225.1	d__Bacteria;p__Actinomycetota;c__Actinomycetia;o__Actinomycetales;f__Beutenbergiaceae;g__Ruania;s__Ruania albidiflava
NZ_ATWL01000040.1_3		MNSIDPIVMKRRKFWGWGYEGEGVSDAELLDLGSSIRDRFGLKLQDLEAAPTIDEIELRESRVKSKASLEHLLSADKWSRAEHTLGKNLGDFVRGLERKYDNPPDLVAFPEDEGDVVDILDWAEEEGLAVIPFGGGSSVAQGIEPIVPDTFRGVISLDLRKLSRVLEIDRESRSARIQGGVLGPHMEDQLRPHGYSMRFFLQAFEFSSLGGWIATRAAGHFATGFTQIDDYVQSMRVVTPTGVMSSRRLPCDGAGVSDNRMFIGSEGTMGVITEAWMRLQDRPSFRASMSVPFSKFEAGVGAIRALSQSGLYPSNCRLLDPVESLLSGAGDGDDTILIVAFESADHDVTPWMNRALEICREFGGRVESDKPADSSQGAVGRTGAGGRWRNFFVKGPYYKEGFARMGILRETFETACTWSAFPELHARVVEAATKAVKKECGEGAVACRFTHVYPDGPAPYYTVIGSARRGGEVEQWAAIKAAASEAVLEAGGTITHHHAVGRFHRPWYDQQRSDVFAAALTGAKRAVDPGLIMNPGVLVDA	541	PTHR46568\ALKYLDIHYDROXYACETONEPHOSPHATE SYNTHASE, PEROXISOMAL	PF02913, PF01565\FAD linked oxidases, C-terminal domain, FAD binding domain	RS_GCF_000421225.1	d__Bacteria;p__Actinomycetota;c__Actinomycetia;o__Actinomycetales;f__Beutenbergiaceae;g__Ruania;s__Ruania albidiflava
NZ_ATXE01000001.1_399		MLGVKNQKWWGWGDEGKGFTYDNKPKFPGFVMDKLGVDITTMNPVAPDFRDLDVPASQLSDDLRARLVEALGGEKFVVLDDECRVAHAYGKGIRDLVRVRRGELGRVPDAVLYPSDEAQVIALVAAALEANAVVIPYGGGSNIVAALEALPDETRQVLSVDMGRMNKVLEIDEQSGLARIQAGALGPDMEAQLNARGWTMGHFPDSFIWSTVGGWIATRSSGMQSDKYGDIADITRGLRMVMPEGRVLQLRPLPSTSSGPSVREMVIGSEGRLGIITEAWMNVHRKPEVREIQAYFFATYADGLRAAEEICHSDAAPFLVRVSDNNETQFSMSTAKPSGKISHLGSQVIEKLMVRKGWDLGKICLSFIGFEGSATHVRYTKSIVNKIVATHNGMGVGKGPGAMYDQKKYDVPQIRDFLLSTGIPADVSETATPWSKAQTVHDETVKRAEEAFAASGHRGYIMCHVSHSYHGGACQYFTFAVADGSETNLESYDLVKRAVQSSFMEHGGTVSHHHGVGEEHSPWMAEDISEAGVHIQRTLFDGIDPQGNLNPGKIVHDGVPGWSSNSLPEQESKAKLAARRGAKGE	585	PTHR46568\ALKYLDIHYDROXYACETONEPHOSPHATE SYNTHASE, PEROXISOMAL	PF01565, PF02913\FAD binding domain, FAD linked oxidases, C-terminal domain	RS_GCF_000421525.1	d__Bacteria;p__Actinomycetota;c__Actinomycetia;o__Propionibacteriales;f__Propionibacteriaceae;g__Aestuariimicrobium;s__Aestuariimicrobium kwangyangense
NZ_ATXQ01000006.1_139		MRRWNGWGDSATTMELPEQGADFLQSLVGRGQVLPDASLDEVMAQVPPSRLPAHQLVSVDAETRVRHARGQSLPDWLAMRSGDFGVFPDGVAFPESAADIRELLAWAATENIVVIAYGGGTSVAGHINPQADTRPVLTVSLARMNQLLDLDEDSLLATFGPGANGPQVENQLRARGYTLGHFPQSWELSTLGGWVASRSSGQQSLRYGRIEQLFAGGEVETFAGTWSLPCYPASAAGPDLREWVMGSEGRFGIISQVKVRVTRLPDDERFYGVFLPSWQQAQEAMRELSQARIPLSMLRLSNAVETTTQLALAGHPRMIGVLERYLTLRGCSEGKCLLTFGVTGDRRQNALSLRQAKRRLKKHGAVFTGRFLGNKWQQGRFRFPYLREALWKAGYVVDTLETATQWGNVLPLMNKVEQSLRDGLAEQGQQVHVFSHLSHVYGQGSSIYTTYVFACGKDYAQTLANWRKLKTLASQTIADNQGTISHQHGVGRDHAPWLAQEKGELGIAAIQAVVDRLDPQQQLAPGVLLMDKRHD	535	PTHR46568\ALKYLDIHYDROXYACETONEPHOSPHATE SYNTHASE, PEROXISOMAL	PF01565, PF02913\FAD binding domain, FAD linked oxidases, C-terminal domain	RS_GCF_000421765.1	d__Bacteria;p__Pseudomonadota;c__Gammaproteobacteria;o__Pseudomonadales;f__Pseudomonadaceae;g__Thiopseudomonas;s__Thiopseudomonas caeni
NZ_AUHH01000007.1_128		MKGHNVNGVKHMKWWGWGVEGIAFNHENKPAFAPFVQKVVGIDLHETPQMKPPAFEEIEVPASLLSEESVTKLRRLVGDSYVVLDDQDRVVHAYGKSVRDLIRLRRGDLPRVPDAVLYPADESQVIAIMNFALSEDAVLIPFGGGSNIVGSLTPEKGETRPILSIDMGRMNKVLDLDAESGLARIQAGVLGPHLEEQLNRRGWTMGHFPDSFTHSTLGGWVATRSSGMQSDKYGDIGEITRGLRMVTPSRAGDSAEVLALRPLPATSTGPSVREMVLGSEGRLGIITEVTVNVRQQAEERTVIAYFFPTWSAGLKCMHDIAKSEAEVLVARVSDARETAFSLATQKKKSRASKFVNDAFFKVLQRKGWNLDDLCISYIGYEGSKKHVALQKDLVKDIVTRHGGVVVGTGPGAMYDQKKFDTPYIRDFLLDRGAAADVSETAAPYSRLQALYDNTVEAAEQAMERLGVQGYIMCHLSHNYHSGACLYFTFAIRDMSEDVLDKYDEVKRAIQQAFIDSHGTLSHHHGVGVEHSPWLVEDISQAGADMIRTLFEGVDPGNNLNPGKVVHDGLPGVSVVSSDHVAQPITHRRVVEGRSAQTPKPAEKAAGNGSAPVAQDAEAPAPQA	623	PTHR46568\ALKYLDIHYDROXYACETONEPHOSPHATE SYNTHASE, PEROXISOMAL	PF01565, PF02913\FAD binding domain, FAD linked oxidases, C-terminal domain	RS_GCF_000423085.1	d__Bacteria;p__Actinomycetota;c__Actinomycetia;o__Propionibacteriales;f__Propionibacteriaceae;g__Granulicoccus;s__Granulicoccus phenolivorans
NZ_AUIA01000012.1_20		MTDVAHMKWWGWGVPDHAFTADDKPKLAPFIYEAIRVDITVPATPPPDFSSLTIPASRLPDGLQADLVSAVGSQNTTTDDLERVVHTYGKGVRDLVRIRGNVLPRVPDVVVYPGDEDDVVAIVRVAAEHGAVVIPFGGGSNIVGALEPLPEETRPVVSLDVGRLNRVLSIDAESGLATIQAGVLGPDMEEQLNAQGWTMGHFPDSFTHSTLGGWIATRSSGMQSDRYGDIADITRGLRMVLPDGDLVVLRPLPSTSSGPSVREMILGSEGRLGVITEATVDVHRLPEVREIQAYFFPSYAAGIEAMREISESDAAPTVTRVSDAYETAFSMATGKKSRGVSKWVTKGLTAYLKRTGWDLGQLCLSFIGYEGSPTHVRYEKALVGRIVKRHGGLGVGKGPGALYDQKKFDTPYIRDFLLDRGAMADVSETASPWSRMLEIHDTVVERFHATRRELGLPGYIMCHLSHSYHSGACQYFTFALTDSGPDALVHYDAVKARIQQTFIDLDATVSHHHGVGEEHSPWLEQDISTGGVRLQRALFAGIDPDQRANPGKIVHDGTPGVSTNSRPAQ	569	PTHR46568\ALKYLDIHYDROXYACETONEPHOSPHATE SYNTHASE, PEROXISOMAL	PF02913, PF01565\FAD linked oxidases, C-terminal domain, FAD binding domain	RS_GCF_000423465.1	d__Bacteria;p__Actinomycetota;c__Actinomycetia;o__Propionibacteriales;f__Propionibacteriaceae;g__Propionicicella;s__Propionicicella superfundia
NZ_AUIE01000024.1_106		MRRWNGWGDEATVVELPANGAAFLAERIGEGQPLPDASLEQVLARVPASRLDAHPLISLDAETRVRHARGQSLPDWLAMREGDFGQFPDGVAFPETPEQIRQLLALAVERDLVVIPYGGGTSVAGHINPQASARPVLTLSLERMSRLLELDEESQIATFGPGASGPQVESQLRARGYTLGHFPQSWELSTLGGWVASRSSGQQSLRYGRIEQLFAGGTLETFTGSMELPTFPASAAGPDLRELVLGSEGRFGVISEVRVRVTRLAERESFYAVFLPSWSQALKGIRSLAQARVPLSMLRLSNAIETETQLALAGHPGQIALLKKYLALRGAGAGKCMLTFGVTGNRAQNAASLKQAKRLLKGFGGVFTGTLLGKKWEHNRFRFPYLRHALWSAGYVVDTLETATDWVNVDSLLGKIESSLRNGLKDEGERVHVFTHLSHVYGEGSSIYTTYVYRPGGSYAEALARWSKLKHAASDVIAQNRGTISHQHGVGRDHAPWLPVEKGPLGMAALRTLAVHFDPEGRLAPGVLLED	531	PTHR46568\ALKYLDIHYDROXYACETONEPHOSPHATE SYNTHASE, PEROXISOMAL	PF02913, PF01565\FAD linked oxidases, C-terminal domain, FAD binding domain	RS_GCF_000423545.1	d__Bacteria;p__Pseudomonadota;c__Gammaproteobacteria;o__Pseudomonadales;f__Pseudomonadaceae;g__Pseudomonas_F;s__Pseudomonas_F resinovorans
NZ_AUKG01000001.1_21		MSGHRQRAWWGWGFEDGKIDPVALAPLVRDVLGFPLSGDVEQPVALGSVVLPEPRFPRPDGIEGWSTDPRDRVEHAYGRSFPDTVRAFRGRIDHAPDAVVFARDEDAIEATLEWAAREDVAVVPFGGGTSVVGGVEPRVPSDRLGVVSLDLSRMDRVLEVDDVSRAARIQGGVAGPSLERQLGEHGLTMRFFPQSFELSTLGGWIATRAGGHFATVWTHVDDLVESVRAITPSGAWESRRLPGSGAGPSPDRMLLGSEGILGVITEAWVRVQPRPQFRAARAVRFKDFMNGGSAAVRELAQSGLNPANCRLVDALEAQQTGAGDGTHAVLVLGFESTAAEVDAQLAAGLAICRKHGGEWDQPSGSGSGAVGAWREAFIAMPYLRDALLQLGVLSDTFETAITWDRWPAFHASVTGAVREALGEPCRVTCRMTHVYPDGPAPYFTVLAPARRGDELAQWEVMKRAAGDAIIEAGGTITHHHAVGRDHREWYDAQRPDLFAAALRAVKSAVDPGGVLNPGVLVDA	523	PTHR46568\ALKYLDIHYDROXYACETONEPHOSPHATE SYNTHASE, PEROXISOMAL	PF01565, PF02913\FAD binding domain, FAD linked oxidases, C-terminal domain	RS_GCF_000424625.1	d__Bacteria;p__Actinomycetota;c__Thermoleophilia;o__Solirubrobacterales;f__Solirubrobacteraceae;g__Baekduia;s__Baekduia woesei_A
NZ_AULB01000003.1_207		MDARDMRWSGWGDPDRAAPLPEPVVGLLRDMLGVRTRDARPVDLAGIVPAEPRLDAAELAALAAAAGGARHVRTDAETRVRHTRGKSTPDLMRVRAGETSAAPDAVVLPGGHDEVLAVLRACAAHRIAVVPFGGGTSVVGGLAPQRADRFVALDLRRMAGLRSIDRESRTAVLLPGLRAPDVEALLAEHGYTLGHFPQSYEWATIGGFAAARSSGQASAGYGRFDDMVLGLTVATPEGTLDLGRAPKSAAGPDLRQLVLGSEGAFGVITAVTVRIHPAPEERAYEGWRFPTFAEGAAGLRRLAQDGPVPAVLRLSDETETMIGLADPAAIGSGATAGCLAVLGFEGTAAQVADRRARAADALRAAGGEPLGAAPGEKWERGRFDAPYLRDALLDVGAFVETLETAGFWSRIPDLYEAVRNALIGTLAGSGTPPLVMCHISHVYPAGASLYFTVVSAQGDDPLPHWDKAKRAANDAIIDAGGTISHHHGVGTDHRDWYEREIGPLGAAVLRAVKDRLDPAGILNPGVLIPPAGE	533	PTHR46568\ALKYLDIHYDROXYACETONEPHOSPHATE SYNTHASE, PEROXISOMAL	PF02913, PF01565\FAD linked oxidases, C-terminal domain, FAD binding domain	RS_GCF_000425065.1	d__Bacteria;p__Actinomycetota;c__Actinomycetia;o__Streptosporangiales;f__Streptosporangiaceae;g__Spirillospora;s__Spirillospora rifamycini
NZ_AULB01000013.1_77		MAERSWWGWGNVADAVTGREAEALTGRVATLLPDADLTEHRPPAIGDLGVPRPRVRAPRALEHLASGAPADRAAHSHGQAFRDVVRCLLGRLDRFVDLVVRPRTEQDVADVLDWAAGAGIAVIPFGGGTSVVGGVEPRDLDDRPGVVSLDLTGLDRVLEVDRTSRAARVQAGILGPALEGALRPDGLTLRHFPQSFEFSTLGGWLATRAGGHFATVYTHIDDLVESMRVVTPAGTGESLRLPGSGAGPSPDRMFLGSEGALGVITEAWMRLRERPRWRTGAAVEFDDHDAAVAATRVIAQSGLFPANCRLLDPAEAFLNAGSRAPGGVLVLAFESADHPVDAPMERAAEICRDHGGRIPDGAARGAGPGTAERWRSAFLRMPYQRDALAARSMIVETFETACTWDRFDALRDAVRTAAERALASVAATGVVTCRFTHVYPDGPAPYFGVYASGARGRTVEQWDEVKAAVSDAIAAHGGTITHHHAVGRDHRPWYDRQRPEPFALALRAAKAALDPAGVLNPGVLLDPPPR	530	PTHR46568\ALKYLDIHYDROXYACETONEPHOSPHATE SYNTHASE, PEROXISOMAL	PF02913, PF01565\FAD linked oxidases, C-terminal domain, FAD binding domain	RS_GCF_000425065.1	d__Bacteria;p__Actinomycetota;c__Actinomycetia;o__Streptosporangiales;f__Streptosporangiaceae;g__Spirillospora;s__Spirillospora rifamycini
NZ_KE384358.1_141		MKRWNGWGEETFEYALHGEALAFLAERVGPGTAVQDASFEAACASLAPSRLAAHPQVDASPATRLRNALGQSLPDWLKLRYGRIGTAPDGVAYPESAQQVRELIDYAQRQGLSLIPQGGGTSVAGHLTAPDGDKPVLAVNMTRMGRLHHLDKQSQLATFGAGVLGPDLEAQLRAHGYMLGHFPQSFEYSTLGGWVVTRSSGQQSLRYGRIEQMFAGGVVETPQGRLDIPTFPASAAGTDLREIVLGSEGRMGILTEATVRVSPVPEYEAFHAVFFPDWERAEAAVRALAQARGGLSMLRLSNPLETVTMLALAGHKRLIGLLEGWLRLRGCDQGKCMLMLGASGPRAQARAALRSAIAACKGYNGVHVGRRMGDKWKEGRFRNVYLRNAAWKHGYVIDTVETAVDWPRVGQMMRAVEAAATDALGGLGEKVHTYTHLSHLYAQGASVYTTFVYRLGGDYDTDMARWRALKHAVSSAIVANGGTISHQHGVGSDHAPYLAAEKGAAGIAAMQALFAHFDPQGIMNPGKLLPAGQAA	535	PTHR46568\ALKYLDIHYDROXYACETONEPHOSPHATE SYNTHASE, PEROXISOMAL	PF01565, PF02913\FAD binding domain, FAD linked oxidases, C-terminal domain	RS_GCF_000425385.1	d__Bacteria;p__Pseudomonadota;c__Gammaproteobacteria;o__Burkholderiales;f__Burkholderiaceae;g__Pseudoduganella;s__Pseudoduganella violaceinigra
NZ_ATYT01000006.1_119		MMADPQVPVPPMKWDAWGDEAKAKPLSDNIRALLQQALGVSADEVAGPDRSEVVLQPSALGDDDLRALRDVVGDGNVSRADADRLPRAGGKSTLDLLRRKSRTPQAAPDAVVLPGNDDEVAALLQVCSRRRIAVVPFGGGTSVVGGLDPVREKFSAVVSLDLRRFDQLESLDEVSGEAVLGAGLPGPKAEELLAARGFELGHYPQSFQYATIGGFAATRSSGQDSSGYGRFDDMVCGLRVVTPSGKLELGRAPASAAGPDLRDLFLGSEGTLGVITAVRLRVHRLPEVKRFEAWRFDDFDTGAAALRAVAQLGTQPTVIRLSDEAETGVNLAMTDKIGGEQVTGGCLAVTVFEGTEQQVAARHELTSAVLREAGGTSLGPEPAQAWEHGRFDAPYLRDSLLAAGALCETLETATSWSNAATLKAAVTSALQSALAETGTRSLVLCHISHIYPTGCSLYFTVVAAQRGDAVAQWQQVKRAVSDAIMANGGTITHHHAVGVDHRPWMTDEVGELGVRVLRAVKNELDPHGILNPGKLIP	537	PTHR46568\ALKYLDIHYDROXYACETONEPHOSPHATE SYNTHASE, PEROXISOMAL	PF01565, PF02913\FAD binding domain, FAD linked oxidases, C-terminal domain	RS_GCF_000427825.1	d__Bacteria;p__Actinomycetota;c__Actinomycetia;o__Mycobacteriales;f__Pseudonocardiaceae;g__Thermocrispum;s__Thermocrispum municipale
NZ_KE386603.1_525		MTADPQVPVPPMKWDAWGDEAKAKPLSENIRALLRQALGVSTDDVRAPDKSEVVLRPSTLADEDLAALTDVVGAEHVSRADADRLPRAGGKSTLDLLRRKSRRPQAAPDAVVLPGSDDEVAAVLDVCGRRRIAVVPFGGGTSVVGGLDPVRAGFSAVISLDLRRFDRLESLDTTSGEAVLGAGLPGPRAEQLLAEHGFELGHYPQSFQYATIGGFAATRSSGQDSSGYGRFDDMVCGLRVVTPAGKLELGRAPASAAGPDLRELFLGSEGTLGIITAVRLRVHRLPEVKRYEAWRFDDFAAGAAALRAVAQHGTQPTVIRLSDEAETGVNLAMTDRIGGEQVTGGCLAVTVFEGTEQQVAMRHQLTSAVLRAAGGTSLGPEPAESWAHGRFDAPYLRDALLANGALCETLETATSWSNAPALKAAVTSALQSALAETGTQSLVMCHISHIYPTGCSLYFTVVAAQRGDTVEDVIEQWKRAKRAASDAIMANGGTITHHHAVGVDHRPWLPDEIGDVGVRILRAVKAELDPHGILNPGKLVP	541	PTHR46568\ALKYLDIHYDROXYACETONEPHOSPHATE SYNTHASE, PEROXISOMAL	PF02913, PF01565\FAD linked oxidases, C-terminal domain, FAD binding domain	RS_GCF_000427905.1	d__Bacteria;p__Actinomycetota;c__Actinomycetia;o__Mycobacteriales;f__Pseudonocardiaceae;g__Thermocrispum;s__Thermocrispum agreste
NZ_KE386750.1_22		MRRWNGWGDDATSMSLNDAALAMLGERLGPGRPPRDVGQAELLSAVPASRLPEHPLIRRDAASRFGAALGESYPDWLRKRCGPLPPVPDGVAFPESSEDVRTLLDLAQAHGWIVIPFAGGTSVAGHLDCPLGERPVLSLKLERMNRLLHLDKTSRLATFGAGTPGPQLEAQLQAEGYTLGHFPQSFEYSTVGGWVVTRSSGQQSLRYGRIEQLFAGGRMETPVGRLDLHTLPASAAGPDLRELVMGSEGRFGVLTEAVMRVSPLPGHERFHALFFPNWDAAEAAVRGMVQDRLPLSMLRLSNAGETETNLTLAGHANLIAWLERYLGWRGCGEGKCMLMLGVTGTAGDAARALRQARRLAGRHGGVHIGTVMGDKWRANRFKGPYLRNALWERGYSADTIETAVDWPRVKPLMEAMEQAARDAFAATGERVHAFTHLSHLYGQGCSIYSTFVWPTADGGFEPNMERWRRYKGAVSQAIVRHGGTISHQHGVGRDHAPFLLAEKGPLGMATLAGLCRHFDPKGIMNPGKLLQDGSRWGHASLEANAADARG	550	PTHR46568\ALKYLDIHYDROXYACETONEPHOSPHATE SYNTHASE, PEROXISOMAL	PF02913, PF01565\FAD linked oxidases, C-terminal domain, FAD binding domain	RS_GCF_000428465.1	d__Bacteria;p__Pseudomonadota;c__Gammaproteobacteria;o__Burkholderiales;f__Chitinimonadaceae;g__Chitinimonas;s__Chitinimonas koreensis
NC_021985.1_695		MDMLWNGWGDPAKAAPLPESVTGLLRDLLGVTPCTAPALALEDIDLPAPTAGPGALEALARAAGGAEHVRTDTESRIRHTRGKSTPDLLRLRAGDVADVPQAVVLPATHDEVLAVLRACAAHGLAAVPFGGGTSVVGGLAPERSAFVALDLRRMNRLQAVDPISRTAVLQPGLRAPEAEALLAEHGFTLGHFPQSFEWATIGGFAAARSSGQASAGYGRFDDMVLGLTLATPEGTVETGRAPRSAAGPDLRQLILGSEGAFGVITSVLVRVRPLPATRVYEGWRFASFAEGTEALRRLAQDGPRPTVLRLSDETETLIGLAQPDAIGAGPENGAGCMAITGYEGTAEETALRREQAAAVLTECGGTLAGTGPGERWAHGRYSAPYLRDALLDVGAFAETLETAAFWSRVPELYDAVRTALTDTLTGAGTPPLVMCHISHVYENGASLYFTVVSAQGADPVAHWAPAKHAANDAVLAAGGTITHHHGVGTDHRDWYVREAGPLGIEALLAVKRRLDPDGLLNPGVLLPTD	529	PTHR46568\ALKYLDIHYDROXYACETONEPHOSPHATE SYNTHASE, PEROXISOMAL	PF02913, PF01565\FAD linked oxidases, C-terminal domain, FAD binding domain	RS_GCF_000444875.1	d__Bacteria;p__Actinomycetota;c__Actinomycetia;o__Streptomycetales;f__Streptomycetaceae;g__Streptomyces;s__Streptomyces collinus_A
NZ_AUWR01000008.1_151		MTQADTQDALTPPMKWNAWGDPAAAKPLSDGIRQLLKAALGVDGTSSPERDPNQVSLTPSALTEADHAALAAIVGAGFCRTDHTARLLHAGGKSTLDLLRRNSSATQDAPDAVLLPGSDDEVAAVLSYCSQHAIAVVPFGGGTSVVGGLDPIRGDFSAVLCLDLRRFDHLLNLDEVSGEAEFGAGVTGPDAERLLGERGFSLGHFPQSFQFATLGGYAATRSSGQDSAGYGRFDDMVRGLRMITPAGVLDLGRAPASAAGPDLRQLLLGSEGVFGVITRVRVRVHPAPATTRYEAWSFPDFATGAAALRAVTQTGTGPTVIRLSDEAETGVNLATTEQIGEQQITGGCLAITLFEGTAEHTESRHAETRAVLAAHGGTSLGEEPARAWEHGRFSAPYLRDSLLAAGALCETLETATDWARVPTLKTAVTEALTTALGDSGTPALVLCHISHVYPTGASLYFTVVAGQRGNPIEQWQAAKVAAGDAIMRAGGTITHHHAVGADHRPWMGEEVGELGVQVLRAVKATLDPAGILNPGKLIP	539	PTHR46568\ALKYLDIHYDROXYACETONEPHOSPHATE SYNTHASE, PEROXISOMAL	PF02913, PF01565\FAD linked oxidases, C-terminal domain, FAD binding domain	RS_GCF_000455125.1	d__Bacteria;p__Actinomycetota;c__Actinomycetia;o__Mycobacteriales;f__Mycobacteriaceae;g__Mycobacterium;s__Mycobacterium sp000455125
NZ_AUWQ01000035.1_33		MTHAEQLLPPMKWNAWGDPAAAKPLSEGIRSLLKQAVGLQDSDRPDLDADEVKLRPSALSQADKDALAGIVGAEHCRTADRDRLLRAGGKSTLDLLRRKDTGVQDAPDAVLLPGDDDAVGAILRYCSEHRIAVVPFGGGTSVVGGLDPTRGEFEAVVSLDLRRFDRLVELDEVSGQAVFGAGVTGPDAERLLGERGFSLGHFPQSFEYATIGGFAATRSSGQDSAGYGRFNDMVRGLRMVTPVGTMELGRAPESAAGPDLRQLLLGSEGTFGVITQVRLRVHRVPEAVRYEAWSFPDFETGAAALRAVTQNATGPTVIRLSDEVETGVNLATTEAIGESQITGGCLGITVFEGTKEHVESRHAETSALLAARGGTSLGEAPAQAWERGRFAAPYLRDSLLSAGALCETLETATDWSNVPRLKTAVTEALTSALAESGTPALVMCHISHVYPTGASLYFTIVAGQRGNPIEQWWAAKKAASDAIIAAGGTITHHHSVGADHRPWMRDEVGELGVQVLRAVKATLDPAGILNPGKLIP	536	PTHR46568\ALKYLDIHYDROXYACETONEPHOSPHATE SYNTHASE, PEROXISOMAL	PF01565, PF02913\FAD binding domain, FAD linked oxidases, C-terminal domain	RS_GCF_000455205.1	d__Bacteria;p__Actinomycetota;c__Actinomycetia;o__Mycobacteriales;f__Mycobacteriaceae;g__Mycobacterium;s__Mycobacterium sp000455205
NZ_HG322953.1_581		MKWNAWGDPHAAKPLSDGIRSLLQQALGVEAAPAAEPTPDQVQLRPSALSDADRDALTAIVGAAHCGTDTMSRLLRAGGKSTLDLLRRNDSGIQDAPDAVLLPGSDDEVAAILAHCVEHRIAVVPFGGGTSVVGGLDPLRGDFAAVVALDLRRFDQLHTLDEVAGEAELGAGVTGPQAEALLGAQGFSLGHFPQSFQFATIGGFAATRSSGQDSAGYGRFDDMVRGLRAITPAGTLDLGRAPASAAGPDLRQLLLGSEGVFGVITRVRVRVHPAPETTRYEAWSFPDFATGAEALRAVTQTGTGPTVIRLSDEAETGVNLATTESIGEQSITGGCLAITLFEGTAAHTESRHEETHAVMQAHGGTSLGDAPARAWEHGRFNAPYLRDSLLAAGALCETLETATTWSNLAGLKAAVTEALTTALAESGTPALVMCHISHVYPTGASLYFTVVAAQRGNPIEQWQAAKTAASDAMVRNGGTITHHHAVGADHRPWMRDEIGDLGVEVLRAVKATLDPAGILNPGKLIP	526	PTHR46568\ALKYLDIHYDROXYACETONEPHOSPHATE SYNTHASE, PEROXISOMAL	PF02913, PF01565\FAD linked oxidases, C-terminal domain, FAD binding domain	RS_GCF_000455325.1	d__Bacteria;p__Actinomycetota;c__Actinomycetia;o__Mycobacteriales;f__Mycobacteriaceae;g__Mycobacterium;s__Mycobacterium septicum
NZ_BATI01000012.1_36		MRRWNGWGDEATVVELPAHGAAFLENLVGSGQRLKDATLEQVLAQVPESRLSLRHPLISVDAEVRVRHARGQSLPDWLAMRSGEFGVFPDGVALPETAAQIRELLAWAKEQDAIVIPYGGGTSVAGHINPVESAKPVLTLSLERMTQLLDLDEQSQIATFGPGANGPQVEAQLHARGYTLGHFPQSWELSTLGGWVASRSSGQQSLRYGRIEQLFAGGKVETFAGTLDIPTFPASAAGPDLRELILGSEGRFGVISEVKVRVTKLAEQEKFFAVFLPSWQQALAGIRALVQARIPLSMLRLSNAIETETQLALAGHPEQIALLEKYLALRGARAGKCMLTFGVTGNRSQNALSVKQAKKLLKSFGGVFTGTLLGKKWAENRFRFPYLRHGLWEAGYAVDTLETATDWNNVDHLLNQVEASLRQGLAEEGERVHVFTHLSHVYGQGSSIYTTYVFRPGDSYATTLARWTKLKRAASQTIAANRGTISHQHGVGRDHAPYLAAEKGELGMAALKAMAQHFDPERRLAPGVLLED	532	PTHR46568\ALKYLDIHYDROXYACETONEPHOSPHATE SYNTHASE, PEROXISOMAL	PF02913, PF01565\FAD linked oxidases, C-terminal domain, FAD binding domain	RS_GCF_000467105.1	d__Bacteria;p__Pseudomonadota;c__Gammaproteobacteria;o__Pseudomonadales;f__Pseudomonadaceae;g__Pseudomonas_E;s__Pseudomonas_E alcaligenes
NZ_AWZU01000012.1_117		MTGARLKHYGWGREGEGMSAEERNFVLGRYRQKFARDAFDNITVPRLEDLSLRAPRITPPASLAAFCSSERYDRAAHTYGKSYPDYLRAMLGDYDCAPDVVAYPRSEAEISAVMDWAGSVGASLTPFGGGSSVCGGVEPHVDGIKYKAAVTLDLRNLEKVVEVDATSRAALIEAGSFGPALESQLKPHGFTLRHFPQSFEYSTLGGWIATRSGGHFATLYTHIDDFVESLRVVTPRGVVETRRLPGSGAGPSPDRMFIGSEGILGVISRAWMRLQSRPKFRAGASVRFRSFFAAARAVRAIAQAGLYPSNCRILDPQEAFNTGAADGSVAIMVLAFESGDHPLDAWMARALECCADHGGTPEPANAGDAHLEGAAGIWRNAFIRMPYAREFLNPAGIINDTFETAITWDRFESFHDAVKMATERAILDATGVKGEVTCRFTHAYPDGPAPYFSFHALGRHGALLEQWQAIKSAASDALIAAGGTITHHHAVGRDHRPWYDRQRPELFATALRAAKRELDPHGLLNPGVLIDPS	533	PTHR46568\ALKYLDIHYDROXYACETONEPHOSPHATE SYNTHASE, PEROXISOMAL	PF02913, PF01565\FAD linked oxidases, C-terminal domain, FAD binding domain	RS_GCF_000472385.1	d__Bacteria;p__Pseudomonadota;c__Alphaproteobacteria;o__Rhizobiales;f__Xanthobacteraceae;g__Bradyrhizobium;s__Bradyrhizobium sp000472385
NZ_AXAI01000009.1_174		MTGARLKHYGWGREGEGMSAEERNFVLGRYRQKFARDNFETIAVPRLEDLALRTPRLTPPASLAAFCTTERYDRAAHAYGKSYPDYVRAMLGDYDCAPDVVAYPRDEAEISAVMDWAGSVQASLTPFGGGSSVCGGVEPRADGSRYKAAITLDLRNLDKVVEVDMTSRAALIEGGTYGPALESQLKPHGVTLRHFPQSFEYSTLGGWIATRSGGHFASLYTHIDDFVESLRVVTPRGIVETRRLPGSGAGPSPDRMFIGSEGILGVISRAWMRLQPRPRFRAGASVRYRSFFEAARAVRAIAQAGLYPSNCRILDPAEAYNTGAADGSVAIMVLAFESGDHPLDAWMARALQCCADHGGTVEPAEASDAHLEGAAGIWRNAFIRMPYAREFLNPAGIINDTFETAITWDRFETFHDKVKTATERAIVEATGVKGEVTCRFTHIYPDGPAPYFSFHALGRHGALLKQWQAIKDAASDALIEAGGTITHHHAVGRDHRPWYDRQRPELFATALRAAKRELDPLGLLNPGVLIDP	532	PTHR46568\ALKYLDIHYDROXYACETONEPHOSPHATE SYNTHASE, PEROXISOMAL	PF01565, PF02913\FAD binding domain, FAD linked oxidases, C-terminal domain	RS_GCF_000472425.1	d__Bacteria;p__Pseudomonadota;c__Alphaproteobacteria;o__Rhizobiales;f__Xanthobacteraceae;g__Bradyrhizobium;s__Bradyrhizobium sp000472425
NZ_AXAS01000019.1_18		MDDARLKYYGWGREGEGMSAEERKFVLGRYHAKFGTGEFDTIAVPRLEDLSLREPRVLPPASLSPFCTAERYDRAAHTYGKSYPDYVRAMLGNYDCAPDVVAYPRNEAEIAAVMDWAGSVGASLTPFGGGSSVCGGVEPRVDGIKHKAAVTLDLRNLAKVVEVDPVSRAALIEAGTYGPSLEKQLKPNGFTLRHFPQSFEYSTLGGWIATRSGGHFASLHTHIDDFVESLRVVTPAGVVETRRLPGSGAGPSPDRMFIGSEGILGVISRAWMRLQPRPKFRAGASVRFPSFFDAARAVRAVAQAGLYPSNCRILDPQEAFNTGAADGSVAIMVLAFESGDHPMDAWMARALECCTDHRGTPEPAKASGAHLEGAAGIWRNAFIRMPYAREFLAPAGLINDTFETAITWDQFEGFHDNVKGATERAILEATGVKGEVTCRFTHLYPDGPAPYFTFHALGRHGGLLEQWQAIKNAASDALIAAGGTITHHHAVGRDHRPWYDRQRPELFAAALRAAKRELDPQCILNPGVLIDP	532	PTHR46568\ALKYLDIHYDROXYACETONEPHOSPHATE SYNTHASE, PEROXISOMAL	PF01565, PF02913\FAD binding domain, FAD linked oxidases, C-terminal domain	RS_GCF_000472925.1	d__Bacteria;p__Pseudomonadota;c__Alphaproteobacteria;o__Rhizobiales;f__Xanthobacteraceae;g__Bradyrhizobium;s__Bradyrhizobium sp000472925
NZ_AXAU01000011.1_31		MSGARLKHYGWGREDEGMTAEEQAFVLGRYSEKFARDAFETKVVPRLEDLALRAPRVVPPASLAAFCTSDRYDRVAHAYGKSYPDYVRAMLGDYDSAPDVVAYPSNEAEIAAVMDWAGGVSASLTPFGGGSSVCGGVEPRVDGIRYKAAVTLDLRNLGNVVEVDQISRAALIEGGAFGPSLENQLKPYGVTLRHFPQSFEYSTLGGWIATRSGGHFASLYTHIDDFVESLRVVTPRGIMETRRLPGSGAGPSPDRMFIGSEGTLGVISRAWMRLQPRPKFRAGASVRFDSFFGAARALRAIAQAGLYPSNCRILDAQEAFNTGAADGSVAIMVLGFESGDHSPDAWMARALECCADHGGIPEAAKVSDAHLEGAAGIWRNAFIRMPYAREFLTPAGIINDTFETAITWDRFESFHDKVKAATERAILDATGVKGEVTCRFTHVYPDGPAPYFSFHALGRHGALLEQWQAIKNAASDALIEAGGTITHHHAVGRDHRPWYDRQRPELFATALRAAKRELDPQGMLNPGVLIDP	532	PTHR46568\ALKYLDIHYDROXYACETONEPHOSPHATE SYNTHASE, PEROXISOMAL	PF02913, PF01565\FAD linked oxidases, C-terminal domain, FAD binding domain	RS_GCF_000472965.1	d__Bacteria;p__Pseudomonadota;c__Alphaproteobacteria;o__Rhizobiales;f__Xanthobacteraceae;g__Bradyrhizobium;s__Bradyrhizobium murdochi
NZ_AXVD01000007.1_127		MATRSWWGWGTVDEAVTGTERTALTSRVAALLPEADLTVHEPPDPRSLSVPAPRVLVPDSLARLASDELGDRIRHGHGQAFRDVVRSLLGRVDYVPDQVIRPRTEQDVIDVLDWCTSARVAAVPFGGGTSVVGGVELGCAPDYSGTIALDLGHMDRILELDRTSRAARIQAGILGPALEAELRPHELTLRHFPQSFEFSTLGGWLATRAGGHYATVYTHIDDMVESMNVVTPVGISASLRVPASGAGPSPDRLFLGSEGALGVITDAWVRLQDRPRWRAGASVVFDDYGNAVAATRTIAQSGLFPTNCRLLDPVEAFINAATNTAGGVLVLGFESADHPVDQPMHRAVQICLDHGGRVPDGIRTTDSADTGTHTGAADAWRTSFLRMPYQRDALAAQSMIVETFETACTWDRFDALRAAVLAAATAAFESIGVAGVVTCRFTHVYPDGPAPYFGIYAAGRWGQTVEQWDEIKTAVSEALHTCGATITHHHAVGRDHRPWYDRQRPEPFAAALQAAKSTLDPAGILNPGVLIDPSK	535	PTHR46568\ALKYLDIHYDROXYACETONEPHOSPHATE SYNTHASE, PEROXISOMAL	PF01565, PF02913\FAD binding domain, FAD linked oxidases, C-terminal domain	RS_GCF_000482385.1	d__Bacteria;p__Actinomycetota;c__Actinomycetia;o__Mycobacteriales;f__Mycobacteriaceae;g__Nocardia;s__Nocardia sp000482385
NZ_AXVR01000047.1_28		MPAKRRSWWGWGYVADAVAGAEAARLVDRVRALLPDVDLTPHEPPPVAELDLPPARVTPPAALAHLCSAELADRAAHAHGKAFRDVVRNLHGEVRHPPDLIARPTSEQDVVDLLDWCSRSGLAVVPYGGGSSVVGGVEPRVGDGYPGTISLDLGRLDRVLEVDRTSRAARVQAGVFGPALEDHLRPQHLTLRHFPQSFEFSTLGGWLATRAGGHYATVLTHIDDLVEALRVVTPTGTSQSRRLPASGAGPSPDRLFLGSEGTLGVITEAWLRVQDRPRWRADVAVHFDDHDAAVAATRAIAQSGLHPSNCRLLDPAEALLNAGVATGGGMLVLGFESADHPVEPALDRAVELCRDHGGTLPEPPRERDASASRGSSATDTWRSSFLRMPYQRDALAARSMIVETFETACTWDRYPALRAAVLDAVNAALREVGAAGVVTCRFTHVYPDGPVPYFGVYAAGRWGSTLAQWDQIKSAVSAALLAAGGTITHHHAVGRDHRPWYDQQRPEPVALALRAAKAALDPSWVLNPGVLLDAPGVGAAVHPAASPGSG	550	PTHR46568\ALKYLDIHYDROXYACETONEPHOSPHATE SYNTHASE, PEROXISOMAL	PF01565, PF02913\FAD binding domain, FAD linked oxidases, C-terminal domain	RS_GCF_000484695.1	d__Bacteria;p__Actinomycetota;c__Actinomycetia;o__Mycobacteriales;f__Micromonosporaceae;g__Micromonospora;s__Micromonospora cortesiana
NZ_CM002285.1_573		MDMLWNGWGDPAKAAPLPDSVTGLLRDLLGVKPRTTPSLALDDIRLPATTAGPAALKALAEAVGGDDHVRTDSESRVRHTRGKSTPDLLRIRAGDFSDVPQAVILPATHDEVLAVLRACAAHGLAVVPFGGGTSVVGGLAPERGAFIALDLRRMNGLLDLDPVSRTAVLQPGLRAPEAEALLAGHGFTLGHFPQSYEWATIGGFAAARSSGQASAGYGRFDEMVLGLTLATPEGTLETGRAPRSAAGPDLRQLILGSEGAFGVITSVLVRIRPLPEVRVYEGWRFASFEEGAAALRRLAQDGPRPTVLRLSDETETLIGLAQPDAIGGDLAQSAAGCLAITGYEGTPEDTAQRREQAAAVLTACGGTLVGAEPGERWAHGRFSAPYLRDALLDVGAFAETLETAAFWSRIPDLYTTVRTALTDTLTEAGTPPLVMCHISHVYENGASLYFTVVSAQGEDPVAHWTPAKHAANEAVLAAGGTISHHHGVGTDHRDWYVREAGPLGIAALRAVKRSLDPEGLLNPGVLLPTD	530	PTHR46568\ALKYLDIHYDROXYACETONEPHOSPHATE SYNTHASE, PEROXISOMAL	PF02913, PF01565\FAD linked oxidases, C-terminal domain, FAD binding domain	RS_GCF_000497445.1	d__Bacteria;p__Actinomycetota;c__Actinomycetia;o__Streptomycetales;f__Streptomycetaceae;g__Streptomyces;s__Streptomyces roseochromogenus
NZ_AWSQ01000009.1_251		MRRWNGWGDEATVVELPAHGAAFLAERVGPGQVLADASLEQVLAQVPASRLPTHALFTLDAEDRVRHARGQSLPDWLAMRSGEFGVFPDGVAYPQTAEQIRELLAWASAHDVILIPYGGGTSVAGHINPQLSSRPVLTLSLERMNKLVEIDEDSLIATFGPGANGPQVESQLRARGYTLGHFPQSWELSTLGGWVASRSSGQQSLRYGRIEQLFAGGSVETFAGTLELPTFPASAAGPDLREVMLGSEGRFGIISEVKVRITRLAEQERFYSVFLPNWQQALLGIRQLVQARVPLSMLRLSNAIETETQLALAGHPQQIAWLEKYLALRGAGDGKCMLTFGVTGSRVQNAASLKQAKKLLKGFGGVFSGTLLGKKWAENRFRFPYLRHGLWSAGYAVDTLETATDWCNVDSLLNKLEASLRDGLAAEGERVHVFTHLSHVYGEGSSIYTTYVFRPGNTYDETLARWQQLKHVACRTIAENRGTISHQHGVGRDHAPYLPVEKGALGMATLKALSAHFDPDQRLAPGVLLEQ	531	PTHR46568\ALKYLDIHYDROXYACETONEPHOSPHATE SYNTHASE, PEROXISOMAL	PF02913, PF01565\FAD linked oxidases, C-terminal domain, FAD binding domain	RS_GCF_000498575.2	d__Bacteria;p__Pseudomonadota;c__Gammaproteobacteria;o__Pseudomonadales;f__Pseudomonadaceae;g__Pseudomonas_E;s__Pseudomonas_E taeanensis
NZ_KI632509.1_353		MTESDLPVVEFHPYRWGDPTAPAELPDAAAGALQALGVTTPERGPFKVDEIPLAQVALGEQAQSELESIVGAEHVTSEHAARVAHTRGWSTPDLLKIRAGDASDAPDAVVYPETHDEVLAVLEVCSRLRVAVVPYSGGTSVVGGLAPARDWFAGVIALDMGRLNQLVNVDPVSRTATLQSGVRGPEAERLLREHGFTLGHFPQSYEGASIGGYAAARSAGQASAGFGRFDEMVVGLELATPRGTVSLGSAPMSAAGPDLRQLVLGSEGTLGVITSVTVRVRPVPEQRVYEGWRFESFSEGAAALRALAQDGPLPTVVRLSDEAETAVNLTDPGSALSGGPGGCLAIAGYEGTAADVTARRAAASAVLTASGGTTLGTEPGEKWRTGRYRAPYLRDPLLDAGVLVETLETVTFWSNLDTLKEAVTTAITEALGEQGVQGLVLCHISHVYETGASLYFTVACAQTTDPIGEWRRAKEAANRAIRECGAAISHHHGVGTDHRETYGEEIGPLASDVLREVKRTLDPAGVLNPGVLIPAAS	537	PTHR46568\ALKYLDIHYDROXYACETONEPHOSPHATE SYNTHASE, PEROXISOMAL	PF01565, PF02913\FAD binding domain, FAD linked oxidases, C-terminal domain	RS_GCF_000504245.1	d__Bacteria;p__Actinomycetota;c__Actinomycetia;o__Mycobacteriales;f__Pseudonocardiaceae;g__Amycolatopsis_C;s__Amycolatopsis_C halophila
NZ_KI632509.1_1923		MRSWWGWGTVDQAVSDAECAQLAGQLPGLPDTPLPIPDPGDLDLPAPRTRPPASLAPLCSTSTADRASHAYGKAYRDVVRALHRELPNPPDAVAYPRDERDIASLIDWAADAGVAVVPYGGGSSVVGGVEYRGEHPWLSLDLSTMDQVLDVDTTSKAIRVQAGTLGPALEDQLRPHGFTLRHFPQSFEFSSVGGWLATRAGGHYATLHTHIDDFVESLRVLTPSGVSESLRVPASGAGPSPDRFFLGSEGILGVITEAWLRVRDRPVHKASLSVSFPSFHDGLAAMRTIVQSGLYPANCRLLDQGEAALSGASTDGTSVLVLGFESAYFPVTNQLDVAVDIAREHGGTPAEPSRTDGNGNGADDSAVESWRSAFLRMPYLRDGLARMSAIVETFETACTWDRAEELYKSVADDVGSAVQRVTGSPGMINCRVTHAYPDGLAPYFTVIAAGQRGSEVAMWDEIKAAASESLVRNHATITHHHAVGRDHVPSYEQQRPDPFAAALRHAKAALDPAGVMNPGVLGI	523	PTHR46568\ALKYLDIHYDROXYACETONEPHOSPHATE SYNTHASE, PEROXISOMAL	PF02913, PF01565\FAD linked oxidases, C-terminal domain, FAD binding domain	RS_GCF_000504245.1	d__Bacteria;p__Actinomycetota;c__Actinomycetia;o__Mycobacteriales;f__Pseudonocardiaceae;g__Amycolatopsis_C;s__Amycolatopsis_C halophila
NZ_KI911468.1_136		MPAKRRSWWGWGYVEDAVTGAEAGRLADRVRALLPDVDLTPHEPPPVAELDLAPARVTPPAALSHLCSAEPADRAAHAHGKAFRDVVRNLHGEVRHPPDLIARPTSEQDVVDLLDWCSRSGLAVVPYGGGSSVVGGVEPRVGDGYPGTVSLDLGRLDRVLEVDRTSRAARVQAGVFGPALEEHLRPQHLTLRHFPQSFEFSTVGGWLATRAGGHYATVLTHIDDLVEALRVVTPAGLSQSRRLPASGAGPAPDRLFLGSEGTLGVITEAWLRVQDRPRWRADAAVHFDDHDAAVAATRAIAQSGLHPSNCRLLDPAEALLNAGAATGGGVLVLGFESADHPVGPVLGRAIELCRDHGGTLPEPPRERDASPSRGSGATDTWRSSFLRMPYQRDALAARSMIVETFETACTWDRYPALRAAVLDAVGAALREVGATGVVTCRFTHVYPDGPAPYFGVYAAGRWGSTVAQWDQIKSAVSAALLAAGGTITHHHAVGRDHRPWYDQQRPEPVALALRAAKATLDPSWVLNPGVLLDAPGVGGAVHPMASRSSGRAERAG	556	PTHR46568\ALKYLDIHYDROXYACETONEPHOSPHATE SYNTHASE, PEROXISOMAL	PF01565, PF02913\FAD binding domain, FAD linked oxidases, C-terminal domain	RS_GCF_000514775.1	d__Bacteria;p__Actinomycetota;c__Actinomycetia;o__Mycobacteriales;f__Micromonosporaceae;g__Micromonospora;s__Micromonospora pacifica
NZ_AZWQ01000020.1_6		MPAKRRSWWGWGYVEDAVTGAEAARLADRVRALLPDVDLTPHEPPPVAELDLPPARVTPPATLAHLCSAEPADRAAHAHGKAFRDVVRNLHGEVRHPPDVIARPTSEQDVVDLLDWCSRSGLAVVPYGGGSSVVGGVEPRVGDGYPGTVSLDLGRLDRVLEVDRTSRAARVQAGVFGPALEEHLRPQHLTLRHFPQSFEFSTLGGWLATRAGGHYATVLTHIDDLVEALRVVTPAGISQSRRLPASGAGPSPDRLFLGSEGTLGVITEAWLRVQERPRWRADAAVHFDDHDTAVAATRAIAQSGLHPSNCRLLDPAEALLNAGAATGGGVLVLGFESADHPVGPALDRAVELCRDHGGTLPEPPRERDESTSRGDGATDTWRSSFLRMPYQRDALAARSMIVETFETACTWDRYPALRAAVLDAVGVALREVGATGVVTCRFTHVYPDGPAPYFGVYAAGRWGSSVAQWDQIKHAVSEALLASGGTITHHHAVGRDHRPWYDQQRPEPAALALRAAKAALDPSWVLNPGVLLDRVY	536	PTHR46568\ALKYLDIHYDROXYACETONEPHOSPHATE SYNTHASE, PEROXISOMAL	PF02913, PF01565\FAD linked oxidases, C-terminal domain, FAD binding domain	RS_GCF_000514815.1	d__Bacteria;p__Actinomycetota;c__Actinomycetia;o__Mycobacteriales;f__Micromonosporaceae;g__Micromonospora;s__Micromonospora fenicalii
NZ_KI911782.1_4630		MTGVQHQKWWGWGVEGITFTHEDKPKLAPFVMEKVGIDLNAPGTPPPDFEDLKVPASLLDGELATALRSAVGDAYVATDDMDRVVHTYGKGLVDLVRVRAGDLPRVPDAVVYPADEDEVRQVVDAVVAAEGVLIPFGGGSNISGSLTPPPDEKRVVVSLDLGRLNRVLEVDEHAGLARVQAGVLGPDLEDQLNARGWTTGHQPDSFRHSTLGGWVATRSSGMQSDKYGDISDIVRGMRVVLPGKVIVLRPLPSTSSGPSVREMILGSEGRLGVITEVWVHVHRVPKNREIVAYLFPTWAAGLAAMHDISESDASPTVTRVSDANETAFSLSMQKPSTGLAAKAGPILFNVLERRGWDLDAACLSYIGYEGDEGHLKHEKSIVGKIVRKHGGIKLGKGPGALYDQKKFDTPYIRDFLLDIGALGDVSETAAPWSKLMDLYANTIRTATDAFAELGVKGFVMCHLSHSYHSGACLYFTFAFPPSGDVAAEQIEQYWVVKRAIQQSFIDNGATISHHHGVGTDHAHWLEDDISPAGTDVMAGLLKAVDPGRNLNPGTLLPSHREW	562	PTHR46568\ALKYLDIHYDROXYACETONEPHOSPHATE SYNTHASE, PEROXISOMAL	PF02913, PF01565\FAD linked oxidases, C-terminal domain, FAD binding domain	RS_GCF_000515395.1	d__Bacteria;p__Actinomycetota;c__Actinomycetia;o__Jiangellales;f__Jiangellaceae;g__Jiangella;s__Jiangella gansuensis
NZ_JADG01000011.1_132		MGTRDMLWSGWGDPARATPLPEPVVGLLRDLLGVKPVEAPPLALDEIVPPESRLPGAARDALAAAVGAEHMRTDAETRVRHTRGKSTPDLLRIRAGQVDDAPDAVVLPGSHDEVLAVLAACEEHRVAVVPFGGGTSVVGGLAPTGLGEHGVTSFVALDLRRLDGLVELDEVSRTAVFQPGLRAPRAEEMLRERGYTLGHFPQSFEWATIGGFAAARSSGQASAGYGRFDEMVVGLTVATPAGTLDLGRAPKSAAGPDLRQLVLGSEGAFGVITSVRVRIRPVPDAQAYEGWRFSDFETGSTALRALAQDGPLPTVLRLSDETETMVGLADPSGVGGGLSASGCLVVLGLEGTPDEIAARREKIHGVLTGLGGEPLGAEPGDKWKHGRFNAPYMRDALLDVGAFAETLETAAFWADIPALYAGVKGALNETLAASGTPPLVMCHISHVYASGASLYFTVVSAQGPDAVAHWEKAKHAANDAILAAGGTISHHHGVGTDHRDWYARETGPLGVAVLRAVKGALDPSGILNPGILFQAEE	537	PTHR46568\ALKYLDIHYDROXYACETONEPHOSPHATE SYNTHASE, PEROXISOMAL	PF01565, PF02913\FAD binding domain, FAD linked oxidases, C-terminal domain	RS_GCF_000518265.1	d__Bacteria;p__Actinomycetota;c__Actinomycetia;o__Streptosporangiales;f__Streptosporangiaceae;g__Spirillospora;s__Spirillospora oligospora
NZ_CP006850.1_5898		MPGESSDRPSMVWDAWGIASAHAPLPDRIRTLVAQVFSVSGDPVARRDEGDVPLRESALTAAHRAGLSAVVGADRVSVGHRDRLLHAGGKSTPDLLRRRGDGPQDAPDAVVFPADHDQVLAVLAYCSDESIAVVPFGGGTSVVGGLDPARGRFATVIALDLRLLDTLTEVDPVSRTATLGAGLTGPQAEKALAAHGLSLGHFPQSFEFASIGGFAATRSSGQASAGYGRFDDMIMRLKVATPVGTVELGRAPASAAGPDLRELFSGSEGTLGVITEVALRVHPVPAATAYQAWSFPDFATGADALRTVVQDGAAPTVLRLSDEAETGLNLARSGDVGGAPVGGCLAVTTFEGAAAHVAARSAEAFDLLTAAGGTALGEQPAREWEHGRFAAPYLRDALLDVGVLCETLETATSWSNVAHLKAAVTTALTESLGAQGTPALVMCHISHTYPTGASLYFTIVAKQAEDPSAQWAKAKSAVGDAIVANGGTITHHHAVGADHRPWMTDEIGELGARVLRAAKDAVDPAGILNPGKLIP	535	PTHR46568\ALKYLDIHYDROXYACETONEPHOSPHATE SYNTHASE, PEROXISOMAL	PF01565, PF02913\FAD binding domain, FAD linked oxidases, C-terminal domain	RS_GCF_000523235.1	d__Bacteria;p__Actinomycetota;c__Actinomycetia;o__Mycobacteriales;f__Mycobacteriaceae;g__Nocardia;s__Nocardia nova_A
NZ_JAGZ01000001.1_298		MKWNAWGDPASAKPLSDGIRSLLKQAVGLQDSDHVELTPEQVQLRPSVLTPQDKDALAGIVGAQYCRTDDRDRLLHAGGKSTLDLLKRKLKAQDAPDAILLPGDEDAVAKILRYCSDHGIAVVPFGGGTSVVGGLDPIRGDFNAVVSLDLRRLDQLLELDEVSGQAVLGAGLTGPEAERLLGAQGFSLGHFPQSFQYATIGGFAATRSSGQDSAGYGRFDDMVRGLRMITPAGTLDLGRGPESAAGPDLRQLLIGSEGTFGVITRVRLRVHPTPEAVRYEAWSFPDFATGAAALRAVTQNATGPTVIRLSDEAETGVNLATEAIGENQITGGCLGITVFEGTKEHVESRHAETRELLSAKGGTSLGEEPAQAWERGRFGAPYLRDSLLAAGALCETLETATDWFNIAALKAAVTEALTTALAETGTPALVMCHISHVYPTGASLYFTVVAGQRGNPIEQWQAAKKAASDAIIATGGTITHHHAVGADHRPWMRDEVGDLGVQVLRAVKATLDPAGILNPGKLIP	524	PTHR46568\ALKYLDIHYDROXYACETONEPHOSPHATE SYNTHASE, PEROXISOMAL	PF02913, PF01565\FAD linked oxidases, C-terminal domain, FAD binding domain	RS_GCF_000526915.1	d__Bacteria;p__Actinomycetota;c__Actinomycetia;o__Mycobacteriales;f__Mycobacteriaceae;g__Mycobacterium;s__Mycobacterium genavense
NZ_JALN02000001.1_4487		MSDDARTLVPPMAWNAWGDPEAAKPLSDGIKALLEQALGVTASEIPAPSIDEVEVRPSALPDAHRDALAEFVGAEHVRTDDRGRLLYAGGKSTLDLLRRKQTHQDAPDAVLLPGTEDEIATVLRYCSTHGIAVVPFGGGTSVVGGLDPIRGDFAAVIALDLRRLNALHSLDETSMQAELGAGVTGPDAERLLGEHGFSLGHFPQSFRFATIGGYAATRSSGQDSAGYGRFNDMIRGLTVVTPVGVLDLGRAPETAAGPDLRELFSGSEGVFGVITRVRLRVHPVPETVRYEAWSFPDFATGAAALRAVTQIGTGPTVVRLSDEAETGVNLATTGSIGEQSITGGCLGITLFEGSAAHTESRHAETRAVLQAQGGTSLGEAPARAWEHGRFDAPYLRDSLLAAGALCETLETATTWSNLSALKAAVTDALTSSLAESGTPALVMCHISHVYPTGASLYFTVVAGQRGDVTRQWLAAKVAASDAISRTGGTITHHHAVGADHRPWMGAEIGELGAKVLRAVKQAVDPAGILNPGKLIP	536	PTHR46568\ALKYLDIHYDROXYACETONEPHOSPHATE SYNTHASE, PEROXISOMAL	PF02913, PF01565\FAD linked oxidases, C-terminal domain, FAD binding domain	RS_GCF_000559085.1	d__Bacteria;p__Actinomycetota;c__Actinomycetia;o__Mycobacteriales;f__Mycobacteriaceae;g__Mycobacterium;s__Mycobacterium aromaticivorans
NZ_KK070006.1_58		MSAGTARPTAREVRRHKWWGWGQDDVAFRHDNKPAFAPLARDKISLDLATSVPDPDPDLSLLEVPPSGLPEAVREQLASAVGEDNLLLEDEFRVLHSFGRSLPDLVRVRAGGYERLVDAVVYPASEDEIEAVLRIVLDHDLVLIPYGGGSCISGSVTPDPAERRPVITLNMGRLDRVVDIDETAGLARVEAGVYGPDLEEQLQERGWTMGHFPDSFTYSTLGGWAATRSSGMQSDKYGDIEDIVRGLRVVHPRGVISTKAIPGRDSGPSLHELLLGSEGRLGIISECTVQVHRVASVRQVIAYMYPDWEHGIRGMHAIARSEVSPTFTRLSDGPETEFSLAMVKEPTSTKGKVAAKVQDTLFAYLRSKGWQTQGEMCISYVCFEGTKEHVEREKSIVKKIVSRNGGITLGSGPGAIYDQKKFDTPYLRDFLMSHQVFGDVCDTGATWSRINEIHSRVYDAFHAQRREVGKPGFMFCHMSHSYHAGACLYFTFAIPYESEETALEEYYGAKRRVQQAFVDHGSTVSHHHAVGTEHQPWIEEDITSLGADVIRGVFAQNDPGRNLNPGKIVSP	571	PTHR46568\ALKYLDIHYDROXYACETONEPHOSPHATE SYNTHASE, PEROXISOMAL	PF02913, PF01565\FAD linked oxidases, C-terminal domain, FAD binding domain	RS_GCF_000576425.1	d__Bacteria;p__Actinomycetota;c__Actinomycetia;o__Actinomycetales;f__Dermabacteraceae;g__Brachybacterium;s__Brachybacterium phenoliresistens
NZ_HG931173.1_1641		MPEQPELTIQGWGPHPADGSTDSTGDRAPALEATLPKAARRHLARELGWTPRRTPPVAVDDIRLTPSRLPDAARAALAGVVGEENVRTDRESRLRRAGGKSYLDLLRRREGDASDAPDAVVLPGTTDETAALLAVCSEHDVVVVPFGGGTSVVGGLAGVDPDDRPAVVLDLGRMASVQDLDVPSSLVTVGPGMRGPALEEALGREGLTFGHLPQSWEFATIGGYAATRSSGQASTGVGRFDELVAGLTLATPSGVLELGHPPASAAGPDLLGLALGSEGTLGVITEVTLRVRPKPTTTAYEGWSFRTWAAGLAALQRLARHDLLPDVVRLSDGDETRANLLNAGGAGARMLRRMLRARGHGEGCLLVVGWEGLPEIVRARKRAGSALLREGGAIRVGRTVGESWRRHRFGAPYVRDSLLDAGLLVETLETAATWSALPTVYDAVRRALRESLTVSGRRPLVMTHLSHGYPTGASLYFTVLADRDDALPIQQWLGAKRAATDAMLAAGGTLTHHHAVGADHRPWLEREIGRLGVEVLRAVKARLDPKGICNPGVLLPD	557	PTHR46568\ALKYLDIHYDROXYACETONEPHOSPHATE SYNTHASE, PEROXISOMAL	PF01565, PF02913\FAD binding domain, FAD linked oxidases, C-terminal domain	RS_GCF_000582785.1	d__Bacteria;p__Actinomycetota;c__Actinomycetia;o__Mycobacteriales;f__Geodermatophilaceae;g__Blastococcus;s__Blastococcus massiliensis
NZ_ASRX01000028.1_40		MAQEKREAPLASTRLPARGAKAPVTRITPDQKAAAAVPSPAEESNDGWGYTDTRFVVKPNGSVVLTGQRYNISNVELPSLLPWISATLGAPLSYDNRNEPHYPPSVPEAREAPALVAALRGFLAEEQISTDPLVRLRRGHGHTGAEIWAIRYEHLDRVPDLVVFPTSHEEVVKIAEAAKAHGACLIPFGGGTNVTDALRISVKEERVVVAVDMRRMNRVLWLDPVNRMACIEAGATGRHIVAELAKHGLTMGHEPDSLEFSTLGGWIATNASGMKKNRYGNIEDLVLDMQVVTARGVVERPQVAPRESVGSNPRNFMFGSEGNYGIVTSAVVKLFPLPEVQRYGSVILPDLERGLAFLYDLQQSGAVPSSVRVMDNTQFHFGQALKPAASGVLARLKSGAEKLVVTRVKGFDPHKMVVATIVFEGSADEVAFQENTLYRLAERHGGMKAGATNGERGYQLTFGIAYIRDLTFEHWAIAESFETSVPWSRALELYDRVHKRVLREHEQRRLPGRPFFTGRITQVYPTGVCIYFYLGFYAKGVDDPVRHYAEMEHAAREEILASGGSLSHHHGIGKIRQDFVKEIYSEGAREFTRQVKLAVDPDNLFGAANHGVLGQVQLERGEGHEGREE	629	PTHR46568\ALKYLDIHYDROXYACETONEPHOSPHATE SYNTHASE, PEROXISOMAL	PF01565, PF02913\FAD binding domain, FAD linked oxidases, C-terminal domain	RS_GCF_000601485.1	d__Bacteria;p__Myxococcota;c__Polyangia;o__Polyangiales;f__Polyangiaceae;g__Chondromyces;s__Chondromyces apiculatus
NZ_HG964453.1_633		MMQWNAWGDPAAAKPLSPAIRALLGQALGIDGADIDEPTLEQVRLRPSALSPADLDGLSAVVGAANVTTDDQARLLRAGGKSTLDLLRRRDFGVQDAPDAIVLPGGDRDVAEVLRFCGERSIAVVPFGGGTSVVGGLDPTRGDFKAVVSLDLRRLDELHSLDEVSWEAELGAGLTGPDAERLLGERGFSLGHFPQSFCFATIGGFAATRSSGQDSAGYGRFDDMVRGLRAVTPAGVLDLGRAPASAAGPDLRQLLLGSEGTFGIITRVRVRVHPVPEATRYEAWSFPDFATGADALRAVAQTGTGPTVIRLSDEAETGVNLATTESIGEQQVTGGCLAITAFEGTEAHVASRHAETRDLLAASGGTSLGEGPARAWEHGRFNAPYLRDALLSAGALCETLETATNWSNVAALKAAVTEALTGSLAESGTPALVLCHISHVYPTGASLYFTVVAAQRGNPIEQWRNAKAAASEAMLRSGATITHHHAVGADHRPWMRDEIGDLGVTVLRAVKEALDPAGILNPGKLIP	527	PTHR46568\ALKYLDIHYDROXYACETONEPHOSPHATE SYNTHASE, PEROXISOMAL	PF01565, PF02913\FAD binding domain, FAD linked oxidases, C-terminal domain	RS_GCF_000612725.1	d__Bacteria;p__Actinomycetota;c__Actinomycetia;o__Mycobacteriales;f__Mycobacteriaceae;g__Mycobacterium;s__Mycobacterium austroafricanum
NZ_HG964936.1_1045		MRSWWGWGTLEQALTQQETNELVNRVAAMLPGHDLTDHRPPDPAALGLPGPRITPPAALAALCSSQVIDRAGHARGKAFRDVARNLQGKLDHVPDLIVRPRREQDVVDVLDWCTRERISVIPYGGGSSVVGGVEPRFEAPAITLDVSAMSAVIEVDQVSRAARIQAGALGPWIEDQLRRHNLTLRHFPQSFAFSSLGGWLATRAGGHFATLYTHIDDLTESVRVVTPTGVSESRRLPGSGAGPSPDRLFVGSEGTLGVITEAWMRLQNRPRWQVTASVAFQDWTAAVTATRIIAQAGLFPANCRLLDPAEAFLNAGTAVGGGLLVLAFESADHPIDPWLNRAIEIAAEHGGTVIARRSRDSHGAEPGSADASESWRSAFLRMPYQRDALARRGVIAETFETACTWNGFETLHAAVTGAARAAIERVCGAGVVTCRFTHVYPDGPAPYYGIYAAGRWGSLDAQWDEMKAAVSEAISATGGTITHHHAVGRDHRPWYDRQRPGPFAAALRAVKHTLDPAGILNPGVLFDP	528	PTHR46568\ALKYLDIHYDROXYACETONEPHOSPHATE SYNTHASE, PEROXISOMAL	PF01565, PF02913\FAD binding domain, FAD linked oxidases, C-terminal domain	RS_GCF_000613245.1	d__Bacteria;p__Actinomycetota;c__Actinomycetia;o__Mycobacteriales;f__Mycobacteriaceae;g__Mycobacterium;s__Mycobacterium asiaticum
NZ_HG964937.1_888		MTHLEQLLPPMKWNAWGDPAAAKPLSEGIRSLLKQVVGLDDSAPTELEADQVTLRPTALSQEDQDGLAKIVGPEFFRTADRDRLLHAGGKSTPDLLRRKDRGVQDAPDAVLLPGDDEAVAAILGYCSDRGIAVVPFGGGTNVTGGLDPTRGQFGAVISLDLRRFNQLHSLDEVSGIAELGGGVTGPEAERLLGERGFSLGHFPQSFEYATIGGFAATRSSGQDSAGYGRFNDMILGLRLVTPVGVWDLGRVAASAAGPDLRQLAIGSEGTLGVITKVRLRVHRVPETARYEAWSFPDFATGVAALRAVTQTGTGPTVVRLSDEAETGVNLATHETIGENQSGGGCLGLTVFEGSKEHTESRHAETRALLQAHGGTSLGEEPAKTWEHGRFSAPYLRDSLLAAGALCETLETATDWSNIPALKAAVTEALTSSLAESGTPALVMCHVSHVYPTGASLYFTVVAGQRGNPLEQWWAAKRAACDAIMATGGTITHHHAVGADHRAWMREEVGDLGVQVLRAVKTTLDPAGILNPGKLIP	536	PTHR46568\ALKYLDIHYDROXYACETONEPHOSPHATE SYNTHASE, PEROXISOMAL	PF02913, PF01565\FAD linked oxidases, C-terminal domain, FAD binding domain	RS_GCF_000613245.1	d__Bacteria;p__Actinomycetota;c__Actinomycetia;o__Mycobacteriales;f__Mycobacteriaceae;g__Mycobacterium;s__Mycobacterium asiaticum
NZ_JIAW01000009.1_137		MIRPDDQLLPPMKWNAWGDPAAAKPLPDGVRTLLKQALGVDGPAVPDLEADQVRLRPSALSEADVDALVAIVGDGYCISDDHGRLLRAGGKSTLDLLRRKDTGVQDAPDAVLLPADEDQVAAILRHCAKRSIAVVPFGGGTSVVGGVDPVRGDFKAVVALDLRRMDELHDLDEVSGEAELGAGVTGPEAERLLGERGFSLGHFPQSFQFATIGGFAATRSSGQDSAGYGRFDDMVRGLRAVTPAGVLDLGRAPASAAGPDLRQLILGSEGVFGVITRVRVRVHPVPETTRYEAWSFPDFATGSAALRAVAQTATGPTVLRLSDEAETGVNLATTETIGEQSITGGCLAITAFEGTAAHTESRHAETRAVLEAHGGTSLGDEPARAWEHGRYGAPYLRDALLSAGALCETLETATNWSNVDALKAAVTEALTTALSQTGTPALVLCHISHVYPTGASLYFTVVAGQRGNPIEQWRTAKAAASDAMVRNGGTITHHHAVGADHRPWMRDEIGDLGVEVLRAVKTVLDPTGILNPGKLIP	537	PTHR46568\ALKYLDIHYDROXYACETONEPHOSPHATE SYNTHASE, PEROXISOMAL	PF02913, PF01565\FAD linked oxidases, C-terminal domain, FAD binding domain	RS_GCF_000620625.1	d__Bacteria;p__Actinomycetota;c__Actinomycetia;o__Mycobacteriales;f__Mycobacteriaceae;g__Mycobacterium;s__Mycobacterium sp000620625
NZ_CP006842.1_124		MTSTTAKTRSWWGWGNVDDAVTGSEKEELLNRVRLLLPDADLSTHEPPEVADLTVPAPRIQAPTSLGHLASDDLTDRVAHAHGKAYRDVIRNLKGQVDDVPDLVVRPRTEQDVVDVLQWSTDAGVALVPFGGGSSVTGGVEPRGLADTYPGVVCLDMTDMDQILEIDHTSRAARIQAGAYGPAIEDGLKPHGLTLRHFPQSFEFSTLGGWLATRAGGHFATVYTHIDDLVESMRVITPVGAAESWRLPGSGAGPSQDRMFLGSEGTLGVITEAWMRLQDRPRWRTGASVIFNDYSAAVQATREIAQSGLYPANCRLLDPVEAILNAGTPTSGGVLVLGFESASRPMDNAMSVALEICQDHGGTVPDGVRSTDSEQQTTRTGAAGTWRSSFIRMPYQRDALAQSSMIVETFETSCTWDKVEQLRDAVNAAAMSAFESLGITGVVSCRFTHVYPDGPAPYFGIYAGGTWDKTVEQWDQIKKAVSAVLVEHRATITHHHSVGRDHRPWYDQQRSEPFARSLRASKDALDPAGVLNPGVLIDPRPP	542	PTHR46568\ALKYLDIHYDROXYACETONEPHOSPHATE SYNTHASE, PEROXISOMAL	PF02913, PF01565\FAD linked oxidases, C-terminal domain, FAD binding domain	RS_GCF_000626675.1	d__Bacteria;p__Actinomycetota;c__Actinomycetia;o__Mycobacteriales;f__Mycobacteriaceae;g__Corynebacterium;s__Corynebacterium glyciniphilum
NZ_JFYN01000005.1_233		MRRWNGWGEATTVVELPAHGASFLHERLGAGHVLPDATLESALARVPLSRLAAHALYSVDAHDRLLHARGQSLPDWLALREGALGNYPDAVAFPETAGQIRQLLALAHEQDLCLIPYGGGTSVAGHINPPDSTRPVVTVSLARMNRLIDLDEQSQLATLGPGASGPQVESQLRARGYTLGHFPQSWELSTLGGWVASRSSGQQSLRYGRIEQLFAGGTLETFAGPLEIPTFPASAAGPDLREVVLGCEGRFGIISEVKVRVSPLPADERFYGVFLPSWSKALQAIRQLAQARVPLSMLRLSNAVETETQLALAGHPQQIAWLEKYLNLRGAGEGKCLLTFGVTGNRRQNALSLSQARQHLKAFGGVFTGTLLGKKWAQNRFRFPYLRENLWNAGYVVDTLETATDWSNVDNLLNLIENSLRDALAAEGERVHVFTHLSHVYGEGSSIYTTYVFRPAADYPTTLARWQALKHAASQTIVDNHGTISHQHGVGKDHAPYLPREKGALAMDTLQALSRHFDPAGRLNPGTLLQE	531	PTHR46568\ALKYLDIHYDROXYACETONEPHOSPHATE SYNTHASE, PEROXISOMAL	PF01565, PF02913\FAD binding domain, FAD linked oxidases, C-terminal domain	RS_GCF_000631985.1	d__Bacteria;p__Pseudomonadota;c__Gammaproteobacteria;o__Pseudomonadales;f__Pseudomonadaceae;g__Pseudomonas_E;s__Pseudomonas_E sp000631985
NZ_JFYR01000041.1_51		MQRWNGWGDESITYALSGDALAFLRERLGPGSGIVDATFDDACAQVPASRLAPHPLIDTQPATRVRHALGQSLPDWFKLRHGRIGAVPDGVAFPDSALQVRQLLAYARQACVAVIPHGGGTSVAGHLTVAAGPRPVLSVSLARLCALGHLDREAQLATFGAGVYGPDLEAQLRAHGYTLGHYPQSFEYSTLGGWIATRSSGQQSLRYGRIEQLFAGGEVETPAGTLRIPTFPASAAGIDLREMVLGSEGRLGILTQATVRVSPLPPYEAFHAVFFAHWGQAQAAVRALAQSRLPLCMLRLSNALETQTMLTLAGHKKLVGLLERYLSLRGCGDGKCMLMLGVSGEEKLARAALRGALALARRHGGVHVGRHMGDKWKQGRFRNVYLRNGAWEHGYVIDTVETAADWPRVAPMMAALEQAGFNALAAHGEQVHAYTHLSHVYAQGASVYTTYVYRLASTYEENMARWRTLKDAASAAIVANGGTISHQHGVGTDHAPWLAAEKGELGIAAMRALLRQFDPQGMMNPGKLLPDAGSGL	536	PTHR46568\ALKYLDIHYDROXYACETONEPHOSPHATE SYNTHASE, PEROXISOMAL	PF01565, PF02913\FAD binding domain, FAD linked oxidases, C-terminal domain	RS_GCF_000632025.1	d__Bacteria;p__Pseudomonadota;c__Gammaproteobacteria;o__Burkholderiales;f__Burkholderiaceae;g__Janthinobacterium;s__Janthinobacterium lividum_C
NZ_AYMJ01000014.1_119		MRRWNGWGDATTVVELPAQGASFLHERLGGGRALPDATLEEALARVPVSRLGQHALYSVDAHDRLLHARGQSLPDWLALREGVPGNYPDAVAFPETTEQVRQLLALAHEQDLCLIPYGGGTSVAGHINPPDSARPVVTVSLARMNRLTDLDEASQLATFGPGASGPQVESQLRAKGYTLGHFPQSWELSTLGGWVASRSSGQQSLRYGRIEQLFAGGTLETFAGPLEIPTFPASAAGPDLREVVLGCEGRFGIISEVKVRVSPLPADERFYGVFLPGWSKALQAIRQLAQARVPLSMLRLSNAVETETQLALAGHPQQIAWLEKYLSLRGAGEGKCLLTFGVTGNRRQNALSLTQARQHLKAFGGVFTGTLLGKKWAQNRFRFPYLRENLWNAGYVVDTLETATDWSNVDHLLNLIENSLRDALAAEGERVHVFTHLSHVYGEGSSIYTTYVFRPAADYPATLARWKALKHAASQTIVDNHGTISHQHGVGKDHAPYLLREKGALAMDTLQALSKHFDPAGRLNPGTLLPE	531	PTHR46568\ALKYLDIHYDROXYACETONEPHOSPHATE SYNTHASE, PEROXISOMAL	PF02913, PF01565\FAD linked oxidases, C-terminal domain, FAD binding domain	RS_GCF_000633255.1	d__Bacteria;p__Pseudomonadota;c__Gammaproteobacteria;o__Pseudomonadales;f__Pseudomonadaceae;g__Pseudomonas_E;s__Pseudomonas_E sp000633255
NZ_JMKP01000001.1_68		MSKITSLLRKITASNTSPANKTDQPALDFPAKSNTPKEQTRWNGWGNININKAVSPHGAKLIKSHIGKTQKLSSVSLDSVLKTVPPSRLPTALTELAMVSTDNEIRVRHARGQSFPDWVAMHSGDFGVFPDGVAMPKTTEDVAKLLDLASKHDLVVIPYGGGTSVAGHINPPKDPRPVLTIATGHMDKLIDLDEESQIATFGAGAQGPAVEAQLNERGYRLGHYPQSWELSTLGGWIAARSSGQQSLGYGRIEQMFAGGTLVTPQGKLTIPDIPASSAGPDLREMMMGTEGRAGIFTEVKMRVQPQPEQELFKVAFLPNWEAGKKVLKEAVQNNVRLSMLRLSNATETNAHLHLGTTRSQFLAITAYLRSKGLGSDKVMLTYGVTGNKAQNALALAQFKQLLKQNGGVSGKLADLMGSIWAHGRFKFPYLRGTLWEKGIMVDTFETSTNWTNIDQQMAAMQKAVRESLREHGEQVMAFTHISHVYKQGASLYTTYFFRAAKSHDETLQRWQKIKHAASTSVANGKATISHQHGVGRDHAPYLVAEKGELGLQVTRDMLQSLDPEQRMNPGALLEE	575	PTHR46568\ALKYLDIHYDROXYACETONEPHOSPHATE SYNTHASE, PEROXISOMAL	PF02913, PF01565\FAD linked oxidases, C-terminal domain, FAD binding domain	RS_GCF_000685805.1	d__Bacteria;p__Pseudomonadota;c__Gammaproteobacteria;o__Pseudomonadales;f__Moraxellaceae;g__Psychrobacter;s__Psychrobacter phenylpyruvicus
NZ_HG964446.1_3710		MKWNAWGDPASAKPLSDGIRSLLKQAVGLQDSDHAELTPEQVQLRPSALSQGDKDALAGIVGDEYCRTDDRDRLLHAGGKSTLDLLKRKLKAQDAPDAVLLPGDEDAVAKILRYCSEHRIAVVPFGGGTSVVGGLDPIRGDFEAVVSLDLRRFDQLLELDEVSGQAVLGAGLTGPDAERLLGAQGFSLGHFPQSFQYATIGGFAATRSSGQDSAGYGRFNDMVRGLRMITPAGTLDLGRGPESAAGPDLRQLLIGSEGTFGVITQVRLRVHPTPEAVRYEAWSFADFATGAAALRAVTQNATGPTVIRLSDEAETGVNLATTEAIGENQITGGCLGITVFEGTKEHVESRHAETRELLSAKGGTSLGEGPAQAWERGRFGAPYLRDSLLAAGALCETLETATEWSNVAALKAAVTEALTTALAESGTPALVMCHISHVYPTGASLYFTVVAGQRGNPIEQWQAAKKAASDAIVATGGTITHHHAVGADHRPWMRDEVGDLGVQVLRAVKATLDPAGILNPGKLIP	525	PTHR46568\ALKYLDIHYDROXYACETONEPHOSPHATE SYNTHASE, PEROXISOMAL	PF02913, PF01565\FAD linked oxidases, C-terminal domain, FAD binding domain	RS_GCF_000689255.1	d__Bacteria;p__Actinomycetota;c__Actinomycetia;o__Mycobacteriales;f__Mycobacteriaceae;g__Mycobacterium;s__Mycobacterium triplex
NZ_HG966617.1_2579		MTIDRTSLRWNGWGPTAQPDALPDGSPAWDWIADALGISSPLPKTPAKDLSDCTVPASGLDGETRLELERIVGANQVHVGDYERAFHARGKSYHDLLWMRAGNISNAPDAVVYPRSEEEVQRLVEFAAASDIVLVPYGGGSSVVGGVTAREEGETRLCITVDTTLMASLLSIDETAMTATAQAGIYGPALDTALSNHGVRLGHYPQSFEYSTLGGWVAARGAGQNSIRYGRADKWLVSAHVATPSGLWRTEATPGSAAAPNLNQLVAGSEGTLGIITQATFKIHDVPETEDYRGYLFRSFAEGADAIRQIVQAEIPTAMLRLSDPDETYFFRTLSSVGKEKGIKDNLADAYLRLRGYADKPCVLLIGMEGSAVNVSYARDRAARIIAATGGLHAGKSPGTSWKAGRFHGPMVRDPMMDHGLGVDTLETSTFWSNIETLHKAVTDAIATSTKETLDGPGQQGIVMAHISHAYADGASLYFTFVFPRRHDGGLEGEIEQWLTIKRAASDAIAANGGTISHHHGVGTDHAPWLGQEKGPIGMQTLSAVKNSIDPKGVMNPRKVLG	562	PTHR46568\ALKYLDIHYDROXYACETONEPHOSPHATE SYNTHASE, PEROXISOMAL	PF01565, PF02913\FAD binding domain, FAD linked oxidases, C-terminal domain	RS_GCF_000689395.1	d__Bacteria;p__Pseudomonadota;c__Alphaproteobacteria;o__Parvibaculales;f__CGMCC-115125;g__Pyruvatibacter;s__Pyruvatibacter ectocarpi
NZ_HG322950.1_3760		MRRWNGWGEETTAMELPAAGREFLAEAIGPGMALADASLEAVLAKVPASRLAEHPLVIREAHDRLMHARGQSLADWLAMREGEFGLFPDGVAYPQSAEQIRELMRYAEAQDCLLIPYGGGTSVAGHINPPASDKPVLTVSLAHMNRLLELDEESLVATFGPGANGPQVESQLRARGYTLGHFPQSWELSTLGGWVASRSSGQQSLRYGRIEQLFAGGTLETFAGSLEIPTFPASSAGPDLRELVLGSEGRFGVISSVKVRISRLAEQESFYVVFLPSWERGLAAMRSLAQARVQLSMLRLSNAVETRTQLTLAGHPGQIAWLERYLNWRGAGEDKCMLTFGVTGSRAQNAASLKAARRMLKDFGGVFTGTLLGRKWEASRFRSPYLRETLWQAGYVVDTLETATDWSNVDNLLNRIESNLRGGLAAEGERVHVFTHLSHVYGEGSSIYTTYVFRPASSYAKTHERWRRLKESTSRVIVENRGTISHQHGVGKDHAPYLPTEKGELGMATLRTLAAHFDPAGRLNPGTLLQD	531	PTHR46568\ALKYLDIHYDROXYACETONEPHOSPHATE SYNTHASE, PEROXISOMAL	PF02913, PF01565\FAD linked oxidases, C-terminal domain, FAD binding domain	RS_GCF_000689415.1	d__Bacteria;p__Pseudomonadota;c__Gammaproteobacteria;o__Pseudomonadales;f__Pseudomonadaceae;g__Pseudomonas;s__Pseudomonas knackmussii
NZ_JMDW01000013.1_168		MTRAHTDLLPPMKWNAWGDPRAAKPLSDGIRGLLKQALGIDGPADPELAADDVRLRPSALRDADRDALQAVLGAEHVRTDHQSRLLRAGGKSTPDLLRRKSTGEQDAPDAVLLPADEAAVIEVLKVCSERGIAVVPFGGGTSVVGGLDPDRGEFAAVVSVDLRRLDALHHLDPISGEAELGAGVTGPQAEELLGAQGFSLGHFPQSFQFATIGGFAATRSSGQDSAGYGRFDDMVRGLTVATPAGVLDLGRAPASAAGPDLRQLIVGSEGVFGIITRVRVRVHPVPETTRYEAWSFPDFGTGAAALRAVVQTGTGPTVIRLSDEAETGVNLATTESIGEQTITGGCLAITAFEGSAAHTESRHAETAAVLRAHGGTSLGDGAARAWEHGRFNAPYLRDSLLSAGALCETLETATNWSNIAALKDAVTEALTDSLGQALVMCHISHVYPTGASLYFTVVAAQQGDPIEQWRRAKIAASEAMVRTAATITHHHAVGADHRPWMRAEVGDLGIDILRAVKSVLDPVGIMNPGKLIP	533	PTHR46568\ALKYLDIHYDROXYACETONEPHOSPHATE SYNTHASE, PEROXISOMAL	PF01565, PF02913\FAD binding domain, FAD linked oxidases, C-terminal domain	RS_GCF_000691525.1	d__Bacteria;p__Actinomycetota;c__Actinomycetia;o__Mycobacteriales;f__Mycobacteriaceae;g__Mycobacterium;s__Mycobacterium neoaurum
NZ_JNIJ01000051.1_20		MSGARLKHYGWGREEEGMTAEEQAFVLGRYRAKFARDAFETKAVPGLEDLALRAPRVAPPASLASFCTSERYDRVAHTYGKSYPDYVRAMLGDYDSAPDVVAYPRNEAEISAVMDWAGAVSASLTPFGGGSSVCGGVEPRVDGLRYKAAVTLDLRNLGKVVEVDQISRAALIEGGAFGPSLENQLKPYGVSLRHFPQSFEYSTLGGWIATRSGGHFASLYTHIDDFVESLRVVTPRGILETRRLPGSGAGPSPDRMFIGSEGTLGVISRAWMRLQPRPKFRAGASVRFHSFFGAARALRAIAQAGLYPSNCRILDAQEAFNTGAADGSAAIMVLGFESGDHSPDARMARALECCADHGGTPEAAKAGDAHLEGAAGIWRNAFIRMPYAREFLTPAGLINDTFETAITWDRFESFHDKVKAATERAILEATGLKGEVTCRFTHVYPDGPAPYFSFHALGRHGALLEQWQAIKNAASDALIEAGGTITHHHAVGRDHRPWYDRQRPGLFAAALRAAKRELDPQGMLNPGVLIDPQG	534	PTHR46568\ALKYLDIHYDROXYACETONEPHOSPHATE SYNTHASE, PEROXISOMAL	PF01565, PF02913\FAD binding domain, FAD linked oxidases, C-terminal domain	RS_GCF_000701345.1	d__Bacteria;p__Pseudomonadota;c__Alphaproteobacteria;o__Rhizobiales;f__Xanthobacteraceae;g__Bradyrhizobium;s__Bradyrhizobium sp000701345
NZ_ANIE01000003.1_558		MRRWNGWGDENFELTLPDEGQGFLSARICSAKPLPDASLEAVCQQVPASRLPSDADVDHLIDTSEECRVRHARGQSLADWLAMRSGEFGIFPDGVALPNTSLDVQKLLKYAEANSVTVIPYGGGTSVAGHINPADSGQPILTIDMGNMNRLIDLDRESQIATFGAGTPGPLVESQLRAHGYTLGHFPQSFELSTVGGWVASRSSGQQSLRYGRIEQLFAGGRIETLQGTLDIPTIPASSAGPDIREMILGSEGRMGLITEVRVRVTPLPEKESFHVVFFPDWDRARTACRKLVQSRTQLSMLRLSNAVETETQLALAGHPKLIGLLERYLSARGAGDGKCMMTFGLTGTRAQCRTGLKETRAICKQYQGVYTGTKLGDKWAAKRFTMPYLREALWGLGYAVDTLETATDWDNVDNLLNKIENNLRGGLKPVGEDTHVFTHLSHFYGQGCSIYTTYVYRVADSYEETLSRWETLKRTTSDLIVRNRGTISHQHGVGKDHAPYLPIEKGDLGIQAITALCHSFDPKGLLNPGTLIK	534	PTHR46568\ALKYLDIHYDROXYACETONEPHOSPHATE SYNTHASE, PEROXISOMAL	PF01565, PF02913\FAD binding domain, FAD linked oxidases, C-terminal domain	RS_GCF_000708045.1	d__Bacteria;p__Pseudomonadota;c__Gammaproteobacteria;o__Pseudomonadales;f__Oleiphilaceae;g__Marinobacter;s__Marinobacter nitratireducens
NZ_JAIZ01000582.1_8		MPDPQSPAGPGPGPAPRRRKFWGWGYEDEQPSRADVLAIAAQARATLGFGGERVLDPPSVADLRLPDPRLAPPASLAPLFTASPYERAAHAYGKSYRDVVRAFHGEFPHPPDLVALPGDEDGIAAVLEWCAQVGAAVVPYGGGTSVVGGVEPPAGERFAGTVSLDLRGLDRVREVDTASSAALIQAGALLPEADRQLRGHGLTLRHYPQSYRFATVGGSIVTRAGGHYATGRTHLDDFVQSVRAVTPAGLWESRRLPASGAGPSPDRLMIGSEGVLGVVTEAWLRVQDRPRFKVSATFAYPDFTAGARAARAIVRSGLQPANCRLLDPDEARLNQAGDGKEAVLIVGFESAHHPQDGLLDQAAGLALAHGGRRHDGSGDPAGPATAAEKQWRDGFQAAPYLRDALVAAGILVETFETAVTWDRFEELDAELHRTARRAAASVCGAAAVHRRLTHVYPDGAALYFTVLGPARRGSELRQWDDIKTAVGEALLAGGATITHHHAVGRDHRPWYDRQRPDLFARALGAVKAELDPEGILNPGVLLG	543	PTHR46568\ALKYLDIHYDROXYACETONEPHOSPHATE SYNTHASE, PEROXISOMAL	PF02913, PF01565\FAD linked oxidases, C-terminal domain, FAD binding domain	RS_GCF_000710465.2	d__Bacteria;p__Actinomycetota;c__Actinomycetia;o__Streptomycetales;f__Streptomycetaceae;g__Kitasatospora;s__Kitasatospora sp000710465
NZ_JOJP01000001.1_1942		MRRWNGWGDDSYVKEVSDHGGALIRSIIGEPAPLKDATLDSVMARVPASRLPQHPLIVTAEEDRVRHARGQSFPDWLAMRSGDFEFFPDGVAYPETSAQVRELLEFAVQHDFIVIPYGGGTSVAGHITPQKSTKAILTIDMGRMNQLMDLNEESQIATFGAGTPGPQVEAQLQARGYTLGHYPQSWELSTIGGWIASRSSGQQSLRYGRIEQMFAGGRMETLQGTLDIPSIPASSAGPDIREVTMGTEGRMGIFTEVKVRVQRAPEEEKFMVCFMPNWQAGKTVAREVAQQKIPLSMMRVSNAKETRAHANLGTSLKQFKLLDGYLRFRGLDDNRCMLTFGVTGSKYQNKVALKQLKKILKKHGGVGGALANIMGTIWAHGRFKFPYLRETTWAQGIAVDTLETSTDWGNIDEQMSQMETTLENALKDDGEKVMVFTHLSHIYGQGASIYTTYFFRCADSYEATLERWKKLKSKTCEVIAQGRATISHQHGVGRDHALYMPVEKGELGMRVIKTLVKDFDPEKRLNPGVLLQE	533	PTHR46568\ALKYLDIHYDROXYACETONEPHOSPHATE SYNTHASE, PEROXISOMAL	PF01565, PF02913\FAD binding domain, FAD linked oxidases, C-terminal domain	RS_GCF_000710775.1	d__Bacteria;p__Pseudomonadota;c__Gammaproteobacteria;o__Pseudomonadales;f__Endozoicomonadaceae;g__Endozoicomonas;s__Endozoicomonas elysicola
NZ_BAUA01000074.1_11		MSAKTRSWWGWGNVEDAVVGAERAALTRRVAAVLPDADLTAHEPPSIESLALPAPRVTVPDALADLASADPADRAAHAHGQAFRDVVRNLMGDIGTPPDLVIRPRTEADIVDVLDWASRCGVAVIPFGGGTSVVGGVEPRLDGDFAGAISLDLGALDRVLEIDHTSRAARIQAGVLGPALEDQLREANLTLRHFPQSFEFSTLGGWLATRAGGHFATLYTHIDDLVEAMRVVTPAGVSQSRRLPGSGAGPSPDRMFLGSEGILGVITEAWLRLQNRPRWRATASAHFDDYTEAVAATRAIAQSALYPTNCRLLDPAEAFLNAGAATAGGVLVLGFESADHPTRPWMERAVEIVHAHGGTLPEPVRYTDSDARTDGAGAADAWRSSFLRMPYQRDALAARSMITETFETACTWDAFEELKAAVTTAANEAIRAVGATGVLTCRFTHVYPDGPAPYFGVYAAGRWGSTLAQWDDIKAAVSEALSAAGGTITHHHAVGRDHRPWYDRQRPEPFALTLRATKSALDPAGILNPGVLI	533	PTHR46568\ALKYLDIHYDROXYACETONEPHOSPHATE SYNTHASE, PEROXISOMAL	PF02913, PF01565\FAD linked oxidases, C-terminal domain, FAD binding domain	RS_GCF_000710915.1	d__Bacteria;p__Actinomycetota;c__Actinomycetia;o__Mycobacteriales;f__Mycobacteriaceae;g__Nocardia;s__Nocardia brasiliensis_A
NZ_KL591003.1_161		MDMLWSGWGDPAKAAPLPGTVTGLLRDLLGVTPRDHGPAAIEDIPVPASPLTNATLRALAACLGDPAHLRTDAETRIRHTRGKSTPDLLRIRAGEVDDIPAAVLLPGSHDEVLAVLRVCSEHQVAAVPFGGGTSVVGGLAPERSSFVALDLRRMDALLGLDEVSRTATFQPGLRAPQAEALLNERGYTLGHFPQSYEWATIGGFAAARSSGQASAGYGRFDEMVLGITVATPEGTWEAGRAPRSAAGPDLRQLVLGSEGALGVITSVTVRLRPLPEQRVYEGWRFASFEAGAAALRKLAQDGPRPTVLRLSDETETFIGLAHPDRIGSGAPEAAGCMAIVGYEGTAARNEECRSGVHEVLLAEGGECVGREPGDRWAHGRYDAPYLRDALLDAGAFAETLETAAFWSALPQLYQGVRQALTTALSDAGTPPLVMCHISHVYENGASLYFTVVSAQGKDPVAHWAPAKHAANEAILAAGGTISHHHGVGTDHRDWYAREAGPLGVRVLQAVKGELDPAGVLNPGILVPVRHP	531	PTHR46568\ALKYLDIHYDROXYACETONEPHOSPHATE SYNTHASE, PEROXISOMAL	PF01565, PF02913\FAD binding domain, FAD linked oxidases, C-terminal domain	RS_GCF_000716335.1	d__Bacteria;p__Actinomycetota;c__Actinomycetia;o__Streptomycetales;f__Streptomycetaceae;g__Streptomyces;s__Streptomyces sp000716335
NZ_JNWK01000001.1_21		MDMLWSGWGDPAKAAPLPESVTGLLRDLLGVTPRESGPSALTDIEVPAPALTGEAKSALRAAVAAPDGLRDDDESRIRHTRGKSTPDLLRIRAGEVDDVPAVVVLPGSHDEVLAVLRACADHGLAAVPFGGGTSVVGGLAPTTKRPFVALDLRRLDRLLAVDEVSRTATLQPGLRGPQCEALLNERGWTLGHFPQSFEWATVGGFAAARSSGQASAGYGRFDEMVLGLKVATPEGTLWSGRAPRSAAGPDLRQLILGSEGVLGVITSVTVRIRPLPQKRIYESWRFASFEAGTAALRRLAQDGPRPTVLRLSDESETFIGLAQPDAIGSTEVPQNPGCMAIVGYEGSEEETADRRAAAREVLLACDGEYLGEEGGDRWAHGRYNAPYLRDALLDAGAFAETLETAAFWSAIPGLYTAVREALTSTLTEAGTPPLVMCHISHTYENGASLYFTVVSAQGGDPVAHWAPVKRAANDAILAAGGTISHHHGVGTDHRDWFAREIGPLGIRMLQAVKAEIDPSGVLSPGVLIPVR	531	PTHR46568\ALKYLDIHYDROXYACETONEPHOSPHATE SYNTHASE, PEROXISOMAL	PF02913, PF01565\FAD linked oxidases, C-terminal domain, FAD binding domain	RS_GCF_000716445.1	d__Bacteria;p__Actinomycetota;c__Actinomycetia;o__Streptomycetales;f__Streptomycetaceae;g__Streptomyces;s__Streptomyces wedmorensis
NZ_JNWV01000003.1_67		MDMLWNGWGDPAKAAPLPDSVTGLLRDLLGVKPRSTPALGLEDIRLPAPTASPAALKALAAAVGGEEHVRTDSESRVRHTRGKSTPDLLRIRAGDVTDVPQAVVLPAGHDEVLAVLRACAAHGLAVVPFGGGTSVVGGLAPQRTAFVALDLRRMNGLLDLDPVSRTAVLQPGLRAPEAEALLAGHGFTLGHFPQSFEWATIGGFAAARSSGQASAGYGRFDEMVLGLTLATPEGTIETGRAPRSAAGPDLRQLILGSEGAFGVITSVTVRIRPLPETRVYEGWRFGSFEEGTTALRRLAQDGPRPTVLRLSDETETLIGLAQPEAIGADLAQSDAGCLAITGYEGTAEDTAHRRERAAAVLTACGGTPAGAEPGERWAHGRYSAPYLRDALLDVGAFAETLETAAFWSRIPDLYTAVRTALTDTLSRAGTPPLVMCHISHVYENGASLYFTVVSAQGEDPVAHWAPAKHAANEAVLAAGGTISHHHGVGTDHRDWYVREAGPLGVSALRAVKRRLDPEGLLNPGVLLPTD	530	PTHR46568\ALKYLDIHYDROXYACETONEPHOSPHATE SYNTHASE, PEROXISOMAL	PF01565, PF02913\FAD binding domain, FAD linked oxidases, C-terminal domain	RS_GCF_000716535.1	d__Bacteria;p__Actinomycetota;c__Actinomycetia;o__Streptomycetales;f__Streptomycetaceae;g__Streptomyces;s__Streptomyces flaveolus_A
NZ_JNXC01000028.1_30		MGDPWNGEEVLTAKSKTRSWWGWGNVEDAVTGGERTALVERVAALLPGQDLTDHEPPDPADLALPPVRLRPPGSLAGSCSDDATDRAAHAHGKAFRDVVRNLRGDLRHVPDLVVRPATEQEVVDVLDWCAGAGIAVIPYGGGSSVVGGVEPRCADHPGVVSLDLGRLDRVIEVDTTSRAARVQAGVLGPRLEDQLRPTGLTLRHFPQSFEFSTLGGWLATRASGHYATLTTHIDDLTESLRVVTPVGISESRRLPGSGAGPSPDRMFLGSEGTLGVITEAWMRLRGRPRHRVGASVRFADYPAAVAATRDVAQSGLHPANCRLLDAAEAFLNAGVSAAGGVLVLAFESADHPVDASLARAVELCREHGGVVDEAVGRSSGIADDWRSSFLRMPYQRDALARIGMVVETFETACTWDRFEALHAAVTEAAQAAIREVCGVGVTTCRFTHVYPDGPAPYFGVYAAGRWGSTVAQWDEIKIAVSEAIAAHGGTITHHHAVGRDHRPWYDRQRPEPFALALTAAKAALDPAGILNPGVLLPDLGRR	542	PTHR46568\ALKYLDIHYDROXYACETONEPHOSPHATE SYNTHASE, PEROXISOMAL	PF01565, PF02913\FAD binding domain, FAD linked oxidases, C-terminal domain	RS_GCF_000716595.1	d__Bacteria;p__Actinomycetota;c__Actinomycetia;o__Mycobacteriales;f__Pseudonocardiaceae;g__Actinosynnema;s__Actinosynnema sp000716595
NZ_JNYJ01000007.1_229		MAAWRERSWWGWGWADSALDDDACRRLAETSLRPWLPIDGSLLPVPDDPVLPAPRLIPPSILREAFAADPVTRAAHTYGKAFRDVARALHGRLDNPPDLVCHPRTGHDVVAALDWAEAAGAAVVPYGGGTSVVGGVEYRGDTPWISLDLSRLNRVGEIDPVDRAVRVQAGVFGPALEQALAPHGLTLRHYPQSFEFSTVGGWLATRSAGHYATGPTRVDDFVEALRVITPQGPVESLRVPGSGAGPSTDRLFLGSEGTLGVIVEAWLRVTDRPARKASTSVAFPGYDQAVAAVRTILQAGLRPSNCRLLDPVEAMLNAGATDGRARLLLGFEGATTGLLADALTICADHGGVPSAPSAGGPSVAAAEVDSWRSSFLRAPYTRDALIRLGLVVETVETACPWSRFEALHAAVTAAAQAAAPARVAVVTCRLTHAYPDGPAPYFTVITPARRGAEVTIWDEIKAAVSEAITANGGTITHHHAVGRDHLPWLARQRDPLVTEVLRAAKRTLDPRGILNPGALLDP	522	PTHR46568\ALKYLDIHYDROXYACETONEPHOSPHATE SYNTHASE, PEROXISOMAL	PF01565, PF02913\FAD binding domain, FAD linked oxidases, C-terminal domain	RS_GCF_000716715.1	d__Bacteria;p__Actinomycetota;c__Actinomycetia;o__Mycobacteriales;f__Micromonosporaceae;g__Dactylosporangium;s__Dactylosporangium aurantiacum
NZ_JNXI01000008.1_63		MDMLWNGWGDPARATPLPDTVTGLLRDWLGVTPQPTASARLEEITISTPALEDAARNALHAALGDRAGSLRTDPESRIRHTRGKSTPDLLRIRAADTADAPAAVALPHSHDEVLAVLRVCAEHRLALVPFGGGTSVVGGLAPVGKAPFIALDLRHMNRMLDLDPVSRTATLQPGLRAPEAEALLAEHGFTLGHFPQSYEWATIGGFAATRSSGQASAGYGRFDEMVLGLTLATPEGTLDTGRAPRSAAGPDLRQLLLGSEGAFGVITSVTVRIRPVPQTRRYEGWRFASFDEGTAALRRLAQDGPRPTVLRLSDETESLIGLAQPEAIGSAAEQHGAGCLAVVGFEGAEQDTAQRRAAAAAVLTDCGGKFAGDEPGERWAHGRYAAPYLRDSLLEAGAFAETLETAAYWSRLPGLYAAVRDALTSTLTGNGTPPLVMCHISHVYENGASLYFTIVSAQGADPVEHWTRAKHAANEAILAAGGTITHHHAVGTDHRDWYVREAGDLGVAALRAVKRRLDPDGLLNPGVLLPAD	532	PTHR46568\ALKYLDIHYDROXYACETONEPHOSPHATE SYNTHASE, PEROXISOMAL	PF01565, PF02913\FAD binding domain, FAD linked oxidases, C-terminal domain	RS_GCF_000717055.1	d__Bacteria;p__Actinomycetota;c__Actinomycetia;o__Streptomycetales;f__Streptomycetaceae;g__Streptomyces;s__Streptomyces iakyrus
NZ_JNZO01000033.1_88		MLWSGWGDPAKAAPLPDSVTGLLRDLLGVTPRESGPAALADIAPPAPALPDEARTALREAVGAPDFLREDAESRIRHTRGKSTPDLLRIRAGEVDDIPAAVVLPGDHDEVLAVLRACAEHGVAAVPFGGGTSVVGGLAPTTKRPFVALDLRRLDQLLAVDEVSRTATLQPGLRGPQCEALLNERGWTLGHFPQSFEWATVGGFAAARSSGQASAGYGRFDEMVLGLTVATPEGTLETGRAPRSAAGPDLRQLVLGSEGALGVITAVTVRIRPLPARRIYEGWRFASFEAGTAALRRLAQDGPRPTVLRLSDESETFIGLAQPDAIGSAELPQNPGCMAIVGYEGTEEETMARRAVAREVLLACDGELIGEEPGDKWEHGRYNAPYLRDALLDAGAFAETLETAAFWSAVPGLYTAVRDALTNTLTEAGTPPLVMCHISHTYENGASLYFTVVSAQGEDAVAHWEPVKRAANDAILAAGGTISHHHGVGTDHRDWYAREIGPLGIRMLQAVKAEVDPSGVLSPGVLIPVR	529	PTHR46568\ALKYLDIHYDROXYACETONEPHOSPHATE SYNTHASE, PEROXISOMAL	PF01565, PF02913\FAD binding domain, FAD linked oxidases, C-terminal domain	RS_GCF_000717595.1	d__Bacteria;p__Actinomycetota;c__Actinomycetia;o__Streptomycetales;f__Streptomycetaceae;g__Streptomyces;s__Streptomyces flavochromogenes
NZ_JNZY01000024.1_75		MAAETVPAAPLAPPRRRRSWWGWGTDDKALADSECVALGALVPGAADTPLPVPDVRSVDLPKAGVAPPSSLAHLMSDTPPDRASHTYGKAYRDVVRALRGELGAAPDQVAFPRCEQDVVDVLDWAAGADVVVVPYGAGSSVVGGVEYRGDRRRGVVSLDLAALDRVLDIDPVSRAARIQAGVLGPGLEAQLRPHGLTLRHFPQSFEFSTLGGWLATRAGGHYATLLTHIDDLTESLRVVTPVGVNESLRVPGSGAGPSPDRLFLGSEGTLGVITEAWIRLQDRPRHKASASVLFDDFKAAAGAVRAVAQSGLHPANCRLLDPGEAALAGVAGGGRSVLVLGVESAHFPVADRLAELVALARDHGGSPAGAPPAAGGPAGGPPDDSAAGAWRSAFLRMPYLRDGLARMSVISETFETACTWDRADALYEAVHRDLGAVVRRVTGTEGLINCRFTHVYPDGPAPYFTVIAAARRGSEVAMWDEIKSAAMDVLGSHGATVTHHHAVGRDHRPGYDRQRPEPFVRALRAAKHALDPAGVLNPGVLFDGERS	547	PTHR46568\ALKYLDIHYDROXYACETONEPHOSPHATE SYNTHASE, PEROXISOMAL	PF01565, PF02913\FAD binding domain, FAD linked oxidases, C-terminal domain	RS_GCF_000717655.1	d__Bacteria;p__Actinomycetota;c__Actinomycetia;o__Streptomycetales;f__Streptomycetaceae;g__Streptomyces;s__Streptomyces katrae_B
NZ_JOCX01000035.1_6		MAETVPAAPLASPRPRRSWWGWGTDDKALPDSECVALGALVPGAADTPLPVPDVRSVELPAARVTPPASLAHLMSDTPPDRASHTYGKAYRDVVRALRGELGAAPDQVAFPRSEQDVVDVLDWAESADVVVVPYGAGSSVVGGVEYRGDRRGGVVSLDLAALDRVLDIDTASRAARIQAGVLGPDLEAQLRPHGLTLRHFPQSFEFSTLGGWLATRAGGHYATLLTHVDDLTESLRVVTPVGVNESLRVPGSGAGPSPDRLFLGSEGTLGVITEAWMRLQDRPRHKASASVLFDGFQAATGAVRAIAQSGLHPANCRLLDPGEAALAGVAGGGRSVLVLGVESAHFPVADRLAELVALARDHGGSPIPTPSAAGGRAEDSAAGTWRSAFLRMPYLRDGLARMSVISETFETACTWDRAGALYEAVNRDLGAVVRKVTGAEGMINCRFTHVYPDGPAPYFTVIAPARRGSEVAMWDEIKAAAMDVLGAHGATVTHHHAVGRDHRPGYDRQRPEPFARALRAAKHALDPAGILNPGVLFDGERS	542	PTHR46568\ALKYLDIHYDROXYACETONEPHOSPHATE SYNTHASE, PEROXISOMAL	PF01565, PF02913\FAD binding domain, FAD linked oxidases, C-terminal domain	RS_GCF_000717915.1	d__Bacteria;p__Actinomycetota;c__Actinomycetia;o__Streptomycetales;f__Streptomycetaceae;g__Streptomyces;s__Streptomyces sp000717915
NZ_JODM01000014.1_26		MDMLFNGWGDPARATPLPDTVAGLLRDLLGVTPRDAAPLPLAEIDVPVSTLTPDARRALEAAVGDRARDVRTDAESRIRHTRGKSTPDLLRMRTGDVTDTPAAVVLPDGHDEVLAVLAACAEHRLALVPFGGGTSVVGGLAPGRAGAFVALDLRRMNRLLDLDEVSRTATLQPGLRAPEAEALLAEHGYTLGHFPQSYEWATIGGFAATRSSGQASAGYGRFDEMVLGLTLATPEGTLETGRAPRSAAGPDLRQLVLGSEGAFGVISSVTVRVRPVPEVRRYEGWRFASFDEGAAALRRLAQDGPRPTVLRLSDETETLVGLAQPDAVGASLERQDAGCLAIVGFEGTEEDTAHRREGAAAVLRANGGTFAGQEPGERWAHGRYSAPYLRDCLLDAGALAETLETAARWSRLPALYAAVREALTGTLTEAGTPPLVMCHISHLYENGASLYFTVVSAQGEDAVAHWTRAKHAANDAILAAGGTITHHHAVGTDHRDWYVREAGPLGVRALRAVKRSLDPAGLLSPGVLLPAD	532	PTHR46568\ALKYLDIHYDROXYACETONEPHOSPHATE SYNTHASE, PEROXISOMAL	PF01565, PF02913\FAD binding domain, FAD linked oxidases, C-terminal domain	RS_GCF_000717995.1	d__Bacteria;p__Actinomycetota;c__Actinomycetia;o__Streptomycetales;f__Streptomycetaceae;g__Streptomyces;s__Streptomyces violaceorubidus
NZ_JOEM01000008.1_32		MADRSSSLPPSPPRRDSASVRSWWGWGALDQALPDAECVSLAALVPGAAESALPVPSIASLALPAVRVSAPAALAHLVSSAPADRAAHTYGKAFRDVVRALYGNMAAAPDLVARPREERDVVELLDWAAGEDVAVVPYGAGSSVVGGVEYRAGEHSGVLSLDLSGLDRVLEIDRVSRAARIQAGVLGPDLEAQLRPHGLTLRHFPQSFAFSTLGGWLATRAGGHYATLHTHIDDLVESLRVVTPSGVSESLRVPGSGAGPSPDRLFLGSEGTLGIITEAWMRLQDRPSHKASASVVFERFPAAVDAVRAIAQSGLYPANCRLLDPGEAALSGVAAGGGSVLVLGVESAYGPVEGRLAELVALAREHGGSPVEAASGDGDSAAGTWRSAFLRMPYLRDGLARMSVISETFETACTWDRFPALYEAVHRDVGAAVRKVTGASGLINCRFTHVYPDGPAPYFTVIAPGRRGAEVVMWDEIKAAAMEVLGEQGATVTHHHAVGRDHRPGYDRQRPEPFALALRAAKQALDPAGILNPGVLFEAATA	542	PTHR46568\ALKYLDIHYDROXYACETONEPHOSPHATE SYNTHASE, PEROXISOMAL	PF02913, PF01565\FAD linked oxidases, C-terminal domain, FAD binding domain	RS_GCF_000718135.1	d__Bacteria;p__Actinomycetota;c__Actinomycetia;o__Streptomycetales;f__Streptomycetaceae;g__Streptomyces;s__Streptomyces cyaneofuscatus
NZ_JOFJ01000005.1_61		METRDMLWSGWGDPAKAAPLPEPVVGLLRDLLGVKPAAAPPVALDAVAVPASRLVPEDLGALAGAVGAGHVRTDAETRVRHTRGKSTPDLLRIRAGETSDAPDAVVLPATHDEVGSVLRACSERGIAVVPFGGGTSVVGGLAPRGAERFIALDLRRMDALIELDEVSRTAVLQPGLRAPAAEALLNERGYTLGHFPQSFEWASIGGFAAARSSGQASAGYGRFDDMVVGLTVATPAGDLDLGRAPKSAAGPDLRQLVLGSEGAFGVITSVTVRVRPVPSATEYEGWRFATFADGAAALRGVAQDGPLPTVLRLSDEAETMVGLADPAAIGGASSAGCLAIVGFEGEPGEIAGRRAAVADLLRAAGGEPLGTAPGDTWAHGRFNAPYLRDSLLDAGAFVETLETAAFWSGIPALYEAVRAALTGTLSDAGTPPLVMCHISHVYPAGASLYFTVVSAQGADPVAHWAGAKRAACDAIVDAGGTISHHHGVGTDHRDAYAREIGPLGGAVLRAVKERLDPAGILNPGVLVPPATEE	533	PTHR46568\ALKYLDIHYDROXYACETONEPHOSPHATE SYNTHASE, PEROXISOMAL	PF01565, PF02913\FAD binding domain, FAD linked oxidases, C-terminal domain	RS_GCF_000718255.1	d__Bacteria;p__Actinomycetota;c__Actinomycetia;o__Streptosporangiales;f__Streptosporangiaceae;g__Spirillospora;s__Spirillospora albida
NZ_JOCB01000017.1_8		MDMLWNGWGDPAKAAPLPGTVTGLLRDLLGVKPRTTPALGPDDLRLPATTAGPAALAALAEAVGGERHVRTDPGSRIRHTRGKSTPDLLRIRAGDVTDVPQAVVLPATHDEVLAVLRACAGHGLAVVPFGGGTSVVGGLAPRRGAFIALDLRRMNGLLDLDPVSRTAVLQPGLRAPEAEALLAEHGFTLGHFPQSFEWATIGGFAAARSSGQASAGYGRFDEMVLGLTLATPEGTLETGRAPRSAAGPDLRQLVLGSEGAFGVITSVTVRVRPLPAVRVYEGWRFGSFEEGTAALRRLAQDGPRPTVLRLSDETETLIGLAQPDAIGAGLAQGGAGCQAITGYEGTAEDTAYRRERAAAVLTECGGTPVGTEPGERWAHGRYSAPYLRDALLDVGAFAETLETAAFWSRVPDLYTAVRTALTDTLTRAGTPPLVMCHISHVYENGASLYFTVVSAQGEDPVAHWTPAKHAANEAVLAAGGTISHHHGVGTDHRDWYVREAGPLGVAALRAVKRRLDPDGLLNPGVLLPTD	530	PTHR46568\ALKYLDIHYDROXYACETONEPHOSPHATE SYNTHASE, PEROXISOMAL	PF01565, PF02913\FAD binding domain, FAD linked oxidases, C-terminal domain	RS_GCF_000718775.1	d__Bacteria;p__Actinomycetota;c__Actinomycetia;o__Streptomycetales;f__Streptomycetaceae;g__Streptomyces;s__Streptomyces sp000718775
NZ_JOCA01000017.1_111		MTAPARPAGTVDVKHMKWWGWGVEGVGFRHEDKPAFAPFVEKAIGLDLRQAASTARPDFADLKVPDSRAPEKFVDALGQIVGDGNVVVDDMARVVHTYGKSLRDLVRVRAGEIARTPDVVVYPADEAEVRAVVDTAVDLDAVIIPFGGGSNIAGSLEPHADEDRVVVSLDLGRLRRVLDIDTDSGTARIQAGALGPDLEAQLNEAGWTLGHFPDSFTHSTLGGWVATRSSGMQSDKYGDIADIVRGLRVVRPGGVLVIRPVPSASTGPSVREMVVGSEGRLGVITEVTAQVHRLPEKRDIYAYFFKNLDHGLAAMREIAESDAAPSVTRISDANETGFSLATGKEAKGIAKAAQAGLMAFLKKRGWNLDEMCLSFIGFEGGAAHAKRQKAIVDRIVRRHHGLGVGKGPGALYDQKKFDTPYIRDFLLDRGAAGDVSETAAPWSKLRQVHAEAYRAAHDAFGRIGRRGWIMSHLSHSYHSGACLYFTFAFVFGDDPLGEYDTVKRAVQQAFIDAGGTLSHHHGVGLEHAPWLEQDISPQGVTVLSGLLAAADPGGNFNPRKIVV	563	PTHR46568\ALKYLDIHYDROXYACETONEPHOSPHATE SYNTHASE, PEROXISOMAL	PF02913, PF01565\FAD linked oxidases, C-terminal domain, FAD binding domain	RS_GCF_000718785.1	d__Bacteria;p__Actinomycetota;c__Actinomycetia;o__Streptomycetales;f__Streptomycetaceae;g__Streptomyces;s__Streptomyces sp000718785
NZ_JOCA01000032.1_41		MDMLWNGWGDPARATPLPDTVIGLLRDLLGVEPRETEPLALEDLSVPESPLDRSAHRALAAALGGDAHVRTDAGTRVRHTRGKSTPDLLRMREGDLTDVPAAVLLPGGHDEVLAVLRVCAGHGLPLVPFGGGTSVVGGLAPARRGPFVALDLRRMDGLLDLDPVSRTATLQPGLRGPRAEALLAEHGFTLGHFPQSYEWATVGGFAATRSSGQASAGYGRFDEMVLALTLATPQGTLDTGRAPRSAAGPDLRQLILGSEGAFGVITSVTVRVRPVPETRHYEGWHFPTFEEGATALRRLAQDGPRPTVLRLSDETETLIGLADPDAIGAGARRSAGCTAVAGYEGTAEDTAHRGEHAAAVLRGCGGTPVGDEPGRRWAHGRYSAPYLRDALLDAGAFAETLETATFWSRIPALYAAVRDALTTTLTGAGTPPLVMCHISHVYENGASLYFTVVGARGEDAVAHWTRAKHAAGEAILAAGGTISHHHGVGTDHRDWYVREAGPLGIDALRAVKRRLDPAGLLSPGVLLPAD	530	PTHR46568\ALKYLDIHYDROXYACETONEPHOSPHATE SYNTHASE, PEROXISOMAL	PF01565, PF02913\FAD binding domain, FAD linked oxidases, C-terminal domain	RS_GCF_000718785.1	d__Bacteria;p__Actinomycetota;c__Actinomycetia;o__Streptomycetales;f__Streptomycetaceae;g__Streptomyces;s__Streptomyces sp000718785
NZ_JOEA01000006.1_45		MTTRSWWGWGNVEDAVTPEERRALVERVRAVLPDADLTFHEPPDPATLDLPSSRIQPSEIYSTDPVDRLAHARGQAYRDVTRNLAGDIGPLPDAVARPRTEQDVVDVLDWCGSNDVAVIPFGGGTSVVGGVEPRDLDRVVTMDLQHLDQVLEVDPASRAARIQAGVLGPSLEAQLKPHGLTLRHFPQSFEFSTLGGWLATRAGGHYATLYTHVDDLTESLRVVTPQGISESRRLPGSGAGPSPDRLFLGSEGTLGVITEAWMRLQEPPVHRAGASVRFASWERAVEATRLIAQSGLHPANCRLLDPAEAFLNAGSPSSVLVLAFESADHPVDAKLARALELCGDGEVVEGAAQQWRKSFLRMPYQRDAMAQHAMITETFETACTWDRFAELHAAVTEAATKALREVCGIGIVTCRFTHVYPDGPAPYYGIYAPGRWGSLTAQWDEIKAAVSEALIASGGTITHHHAVGRDHMPWYTRQRPDVFGAALSGAKAALDPQGLLNPGVLTTRPT	510	PTHR46568\ALKYLDIHYDROXYACETONEPHOSPHATE SYNTHASE, PEROXISOMAL	PF02913, PF01565\FAD linked oxidases, C-terminal domain, FAD binding domain	RS_GCF_000719115.1	d__Bacteria;p__Actinomycetota;c__Actinomycetia;o__Mycobacteriales;f__Pseudonocardiaceae;g__Lentzea;s__Lentzea albidocapillata
NZ_JOFS01000033.1_8		MDMLWSGWGDPAKAAPLPETVTGLLRDLLGVKPRTAGPVALEDIAVPEPPLETAARQALSRAVGGEEHVRLDAEARIRHTRGKSTPDLLRIREGDVDDIPAAVVLPADHDQVAAVLRACAEHGLSVIPFGGGTSVVGGLAPSRRGPFVALDLRRMDQLLALDPVSRTATLQPGLRAPQAEALLAEHGFTLGHFPQSYEWATIGGFAAARSSGQASAGYGRFDEMVLGLTLATPEGTIDTGRAPRSAAGPDLRQLFLGSEGAFGVITSVTVRIRPVPRTRVYEGWRFPSFEEGAVALRRLAQDGPRPTVLRLSDETETLIGLAQPEAIGAAVAGQQPTGCMAITGYEGTDEDTSHRREKAAAVLRACGGTPLGEEPGQRWAHGRYSAPYLRDSLLDAGAFAETLETAAFWSRVPELYASVREALTTTLTESGTPPLIMCHISHVYENGASLYFTVVSAQGDDPVAHWEKAKHAANEAILDAGGTISHHHGVGSDHRDWYVREAGPLGIEALRAVKRRLDPAGMLNPGVLLPLD	532	PTHR46568\ALKYLDIHYDROXYACETONEPHOSPHATE SYNTHASE, PEROXISOMAL	PF01565, PF02913\FAD binding domain, FAD linked oxidases, C-terminal domain	RS_GCF_000719285.1	d__Bacteria;p__Actinomycetota;c__Actinomycetia;o__Streptomycetales;f__Streptomycetaceae;g__Streptomyces;s__Streptomyces bicolor
NZ_JOGX01000052.1_37		MDMLWSGWGDPAKAAPLPDAVTGLLRDLLGVTPREGGPAALDAIEPPAPALTDEARAALRTAVAAPDGVRDDAESRIRHTRGKSTPDLLRIRAGEVDDIPAAVVLPAGHDEVLAVLSACAEHGLAAVPFGGGTSVVGGLAPTTKRPVVALDLRRMDQLLAVDEVSRTATLQPGLRGPRCEELLNARGWTLGHFPQSFEWASVGGFAAARSSGQASAGYGRFDEMVLGLTVATPEGTLETGRAPRSAAGPDLRQLILGSEGALGVITAVTVRIRPLPARRIYEGWRFESFEAGTAALRRLAQDGPRPTVLRLSDESETFVGLAQPDAIGSAALPPNPGCMAIVGYEGTEEETAARRAAAREVLLACDGEFLGEEPGDRWEHGRYNAPYLRDSLLDAGAFAETLETAAFWSAIPGLYAAVRDALTTTLTEAGTPPLVMCHISHTYENGASLYFTVVSAQGEDPVAHWEPAKRAANDAILAAGGTISHHHGVGTDHRDGYVREIGPLGIRMLQAVKAEIDPSGVLNPGVLVPVR	531	PTHR46568\ALKYLDIHYDROXYACETONEPHOSPHATE SYNTHASE, PEROXISOMAL	PF01565, PF02913\FAD binding domain, FAD linked oxidases, C-terminal domain	RS_GCF_000719555.1	d__Bacteria;p__Actinomycetota;c__Actinomycetia;o__Streptomycetales;f__Streptomycetaceae;g__Streptomyces;s__Streptomyces sp000719555
NZ_JOIY01000002.1_2		MDMLWSGWGDPAEAAPLPAPVTGLLRDLLGVRPAGAPPVGWEELRVPESPLTAAARRSLEEAVGGEKHVRTDADARIRHTRGKSTPDLLRIRGGDLTDLPAAVVLPAGHDEVLAVLRACAAHDVALVPFGGGTSVVGGLAPEHRTPGRRPFVALDLRRMDRLLALDPVSRTATLQPGLRAPHAEALLADHGFTLGHFPQSYEWATIGGFAAARSSGQASAGYGRFDEMVLGLTLATPEGTLEAGRAPRSAAGPDLRQLVLGSEGAFGVITAVTVRLRPLPRTRVYEGWRFASFEEGTNAVRRLAQDGPLPTVLRLSDETETLIGLAQPDAIGASLADGSAGCQAITGYEGTAEDVAHRRERAAAVLRACGGTPLGEEPGERWAHGRYSAPYLRDALLDVGAFAETLETAAFWSRVPGLYAAVRDALTVTLTEAGTPPLVMCHISHVYENGASLYFTVVSAQGEDPVAHWAPAKQAASEAVLAAGGTISHHHGVGTDHRDAYVREAGPLGVEALRAVKRRLDPAGLLNPGVLLPRDPADG	539	PTHR46568\ALKYLDIHYDROXYACETONEPHOSPHATE SYNTHASE, PEROXISOMAL	PF01565, PF02913\FAD binding domain, FAD linked oxidases, C-terminal domain	RS_GCF_000720185.1	d__Bacteria;p__Actinomycetota;c__Actinomycetia;o__Streptomycetales;f__Streptomycetaceae;g__Streptomyces;s__Streptomyces sp000720185
NZ_JOJE01000030.1_74		MDMLWSGWGDPARATPLPDTVIGLLRDLLGVKPYGAEPVALEEIAVPEPALDPGALRALLVAVGGRAERLRTDAETRVRHTRGKSTPDLLRIRRGDVDDVPAAVILPDSHDEVLAVLAACAEHGLALVPFGGGTSVVGGLTPGRRGDFVALDLRHMDRLLALDPVSRTAILEPGLRAPQAEALLAEHGFTLGHFPQSYEWATIGGFAATRSSGQASAGYGRFDEMVLGLTLATPRGTIDTGRAPRSAAGPDLRQLILGSEGAFGVITSVTVRIRPVPRSRVYEGWRFASFQEGADALRRLAQDGPRPTVLRLSDEAETLVGLAQPDAIGSAAEQAAGCLAIAGYEGTPEDTAHRREHAAAVLRDCGGIHLGAEPGEKWAHGRYSAPYLRDALLDAGAFAETLETATFWSRIPELYASVREALTATLGEAGTPPLVMCHISHVYDNGASLYFTVVSAQGDEPLAHWTRAKRAANEAILAAGGTITHHHGVGTDHRDGYVREAGPLGIESLRAVKRRLDPAGVLNPGVLLPLD	531	PTHR46568\ALKYLDIHYDROXYACETONEPHOSPHATE SYNTHASE, PEROXISOMAL	PF02913, PF01565\FAD linked oxidases, C-terminal domain, FAD binding domain	RS_GCF_000720255.1	d__Bacteria;p__Actinomycetota;c__Actinomycetia;o__Streptomycetales;f__Streptomycetaceae;g__Streptomyces;s__Streptomyces griseus_I
NZ_JOJN01000003.1_170		MTPERPATTAPEMHWSRWGVPEREAPLPEAAHALVDAFLGTRDTPAVAEEAVALSVPLAGALLDGLRELVGAEHVHVDPATRLRRTRGKSTPDLLRLRAGDGTDSPDAVVRPGSHDEVAAVLAWAAEHRVAVVPFGGGTSVVGGLQARREGYAGVVSLDLLRLDRLLAVDDVSMTATLEPGLRGPQAEALLAAHGLTLGHFPQSFEHATIGGFAATRSSGQASSGYGRFDALVLGLRVATPVGELVLDRGPATAAGPDLRQVLLGSEGALGVITSVTVRVRPVPDTRLHERWRFGSFAEGTAALRALAQSGTTPTVLRLSDETETAVNLATPDQVGGESAGGCLVVVGHEGTLAAVAARRTACAAVLAEAGGTLLGEDHAWERGRYDGPYLRDALLDVGVLVETLETVTWWSRLHEVYDAVRAALTGSLGEAALVLCHVSHVYETGASLYFTVASARGDDPLARWQEAKRAASDAMLAHGGSITHHHAVGRDHRPWLEQEVGPVGVRMLRALKAELDPAGVLNPGILVP	529	PTHR46568\ALKYLDIHYDROXYACETONEPHOSPHATE SYNTHASE, PEROXISOMAL	PF02913, PF01565\FAD linked oxidases, C-terminal domain, FAD binding domain	RS_GCF_000720335.1	d__Bacteria;p__Actinomycetota;c__Actinomycetia;o__Propionibacteriales;f__Nocardioidaceae;g__Marmoricola;s__Marmoricola aequoreus
NZ_JODC01000008.1_521		MDMLWSGWGDPARATPLPDTVIGLLRDLLGVKPRSAEPVGLADIAVPEGQLEPAVHQALVAAVGGEEHVRTDAESRIRHTRGKSTPDLLRIREGDVDDTPTAVLLPAGHDEVLAVLRACAEHGLPLVPFGGGTSVVGGLAPGRQRTFVALDLRRMDGLLALDPVSRTATLQPGLRAPQAEALLAEHGFTLGHFPQSYEWATIGGFAATRSSGQASAGYGRFDEMVLGLTLATPEGTIDTGRAPRSAAGPDLRQLVLGSEGAFGVITSVTVRIRPVPQTRIYEGWRFPSFAEGAAALRRLAQDGPRPTVLRLSDETETLIGLAQPDAIGSSDAQAAAGCTAIAGYEGTEEDVSYRRERAVAVLRECGGTPLGEEPGERWAHGRYSAPYLRDALLDAGAFAETLETAAFWSRIPALYSAVRDALTTTLTEAGTPPLVMCHISHVYENGASLYFTVVSAQGDDPVAHWTRAKHAANEAILAAGGTITHHHGVGTDHRDWYVREAGPLAVEALRAVKRRLDPAGLLNPGVLLPLDD	532	PTHR46568\ALKYLDIHYDROXYACETONEPHOSPHATE SYNTHASE, PEROXISOMAL	PF01565, PF02913\FAD binding domain, FAD linked oxidases, C-terminal domain	RS_GCF_000720765.1	d__Bacteria;p__Actinomycetota;c__Actinomycetia;o__Streptomycetales;f__Streptomycetaceae;g__Streptomyces;s__Streptomyces sp000720765
NZ_JODT01000017.1_176		MDMLWNGWGDPAKAAPLPDTVTGLLRDLLGVKPRSTPALGLADLRPPAVTARPAALKALAEAVGGEEHVRTDAESRIRHTRGKSTPDLLRIRAGDVADIPQAVVLPAGHDEVLAVLRACAAHGLAVVPFGGGTSVVGGLAPRRGMFVALDLRRMNGLLDLDPVSRTAVLQPGLRAPEAERRLNEHGYTLGHFPQSFEWATIGGFAAARSSGQASAGYGRFDEMVLALTLATPQGTLDTGRAPRSAAGPDLRQLILGSEGAFGVITSVTVRIRPLPETRVYEGWRFGSFQEGTAALRRLAQDGPRPTVLRLSDEIETLIGLAQPDAIGAGPEEGGAGPEEGGAGCLAITGYEGTAEDTAYRRARAADVLTACGGTPTGTEPGERWAHGRYSAPYLRDALLDVGAFAETLETAAFWSRIPELYTAVRTALTDTLTRAGTPPLVMCHISHVYENGASLYFTVVSAQGEDPVAHWAPAKHAANEAVLAAGGTISHHHGVGTDHRDWYVREAGPLGVSALRAVKCRLDPDGLLNPGVLLPTD	537	PTHR46568\ALKYLDIHYDROXYACETONEPHOSPHATE SYNTHASE, PEROXISOMAL	PF02913, PF01565\FAD linked oxidases, C-terminal domain, FAD binding domain	RS_GCF_000720835.1	d__Bacteria;p__Actinomycetota;c__Actinomycetia;o__Streptomycetales;f__Streptomycetaceae;g__Streptomyces;s__Streptomyces achromogenes
NZ_JOEQ01000014.1_31		MLWSGWGDPAKAADLPEPIRKLLHEMLGVRPPRDRAADFGEVRLPAVALSPLVLTELRGVVGADHVRFDDDARIRHTRGKSTPDLLRMRAGDGSDAPDAVVLPGSHDEVLAVLATCAAHRVAVVPFGGGTSVVGGLVVIRQGFAGVVALDLVRLNRLVAVDRESMVAEMEPGLRAPQAEQLLAGHGLTLGHFPQSFEYATLGGFAAARSSGQASAGYGRFDDMVVGMTVATPRGTLDLGRAPASAAGPDLRQVILGSEGAFGVITSLRLRVRPAPAERVYEGWRFESFAAGSAALRRLAQEGAVPTVLRLSDETETMIGLARPSEIGALSAGAGCLAIAGYEGFSEVPGLRERVAAVASGLGGVYLGPGPGESWAHGRYSAPYLRDSLLAAGATVETLETAGFWSNLPRLYEAVRLSLHASLGSPLVMCHISHVYGTGASLYFTVVTAQADDPVGQWEAAKRSVNEAIVTAGGTISHHHGVGRDHREAHAVEVGDLGVEILRGIKDRLDPEGILNPGVLIAPEKPVS	527	PTHR46568\ALKYLDIHYDROXYACETONEPHOSPHATE SYNTHASE, PEROXISOMAL	PF02913, PF01565\FAD linked oxidases, C-terminal domain, FAD binding domain	RS_GCF_000721075.1	d__Bacteria;p__Actinomycetota;c__Actinomycetia;o__Streptosporangiales;f__Streptosporangiaceae;g__Streptosporangium;s__Streptosporangium amethystogenes
NZ_JOFH01000003.1_128		MDMLWNGWGDPARATPLPDTVTGLLREMLGVEPRDRALPLEEIDVPESPLGEAARRALESAVGDRPEHVRTDAGTRIRHTRGKSTPDLLRMRTGDTADAPAAVVLPDGHDEVLAVLDACAEHGLSVVPFGGGTSVVGGLAPQLRGAFVALDLRRMNRLLELDEISRTARLQPGLRAPEAEALLAERGYTLGHFPQSYEWATIGGFAATRSSGQASAGHGRFDEMVLGLTLATPGGTLVTGSAPRSAAGPDLRQLVLGSEGAFGVITSVTVRVRPVPRVRRYEGWRFASFDEGAAALRRLAQDGPLPTVLRLSDETETLIGLAQPDAVGASLDRQDAGCLAVVGFEGTEEDTAHRREGAAAVLGALGGTFAGEEPGERWAHGRYSAPYLRDSLLDAGALAETLETATYWSRLPALYSAVRDALTATLTEAGTPPLVMCHISHVYENGASLYFTVVSAQGDDAVTHWARAKHAASEAILAAGGTITHHHGVGTDHRDWYVREAGPLGVQALRAVKRSLDPAGLLSPGVLLPAD	531	PTHR46568\ALKYLDIHYDROXYACETONEPHOSPHATE SYNTHASE, PEROXISOMAL	PF01565, PF02913\FAD binding domain, FAD linked oxidases, C-terminal domain	RS_GCF_000721235.1	d__Bacteria;p__Actinomycetota;c__Actinomycetia;o__Streptomycetales;f__Streptomycetaceae;g__Streptomyces;s__Streptomyces olivaceus
NZ_JOIZ01000018.1_75		MDMLWSGWGDPAEARPLPDTVTGLLRDLLGVKPSETGPVAIEDLAVPESPLAPAARRALIAALGGEAHVRTDADTRIRHTRGKSTPDLLRIREGDLAAVPAAVLLPGGHDEVLAVLRVCAEHGLPLVPFGGGTSVVGGLAPEPRGAFVALDLRRMDGLLALDPVSRTATLGPGLRAPRAEELLAGHGFTLGHFPQSYEWATIGGFAATRSSGQASAGYGRFDEMVLSLTLATPEGTLDTGRAPRSAAGPDLRQLVLGSEGAFGVITSVTVRVRPVPRARVHEGWHFPTFEQGTTALRRLAQDGPRPTVLRLSDETETLIGLADPDAIGSGAPRATGCAAIAGYEGTEEDTEYRRERAGAVLRACGGSPLGEEPGRRWAHGRYSAPYLRDALLDAGAFAETLETAAFWSRLPGLYASVREALTATLTGAGTPPLVMCHISHVYENGASLYFTVVCARSEDPVAHWTRAKHAAGEAILAAGGTISHHHGVGTDHRDWYVREAGPLGIDALRAVKRRLDPAGLLNPGVLLPADRPAPLTAD	538	PTHR46568\ALKYLDIHYDROXYACETONEPHOSPHATE SYNTHASE, PEROXISOMAL	PF01565, PF02913\FAD binding domain, FAD linked oxidases, C-terminal domain	RS_GCF_000721605.1	d__Bacteria;p__Actinomycetota;c__Actinomycetia;o__Streptomycetales;f__Streptomycetaceae;g__Streptomyces;s__Streptomyces sp000721605
NZ_JFCB01000020.1_101		MDMLWSGWGDPAEATPLPDTVIGLLRDLLGVKPREAGPLALEDLAVPESTLAPAAHRALVAALGDEAHVRTDAEARVRHTRGKSTPDLLRIRGGDVAAAPAAVLLPADHDEVLAVLRVCAEHGLPLVPFGGGTSVVGGLAPERRDAFVALDLRRMDGLLDLDPVSRTATLQPGLRAPRAEALLAEHGFTLGHFPQSYEWATIGGFAATRSSGQASAGHGRFDEMVLSLTLATPEGTLDTGRAPRSAAGPDLRQLVLGSEGAFGVITSVTVRIRPVPQAVVHEGWHFPSFEEGATALRRLAQDGPRPTVLRLSDETETLIGLAHPDAIGSGAPQTAGCTAVAGYEGTEEDTAYRRERAAAVLRECGGTPLGEEPGRRWAHGRYSAPYLRDALLDAGAFAETLETATFWSRVPGLYAAVRDALTATLAGAGTPPLVMCHISHVYENGASLYFTVVSAQGEDPVAHWTRAKHAANEAILAEGGTISHHHGVGTDHRDWYVREAGPLGIDALRAVKRRLDPAGLLNPGVLLPAD	530	PTHR46568\ALKYLDIHYDROXYACETONEPHOSPHATE SYNTHASE, PEROXISOMAL	PF02913, PF01565\FAD linked oxidases, C-terminal domain, FAD binding domain	RS_GCF_000725125.1	d__Bacteria;p__Actinomycetota;c__Actinomycetia;o__Streptomycetales;f__Streptomycetaceae;g__Streptomyces;s__Streptomyces toyocaensis
NZ_JOAG01000053.1_33		MSWSGWGDPAKARELPEGVRALLRDLLGVRAPAEPAATLESVRLPPVALPAPLLGALAGVVGAGHVLTGHEARVRHTRGKSTPDLLRMRAGDGSAAPDAVVLPGSHEEVAELLRLCSRERVAVVPFGGGTSVVGGLAAARAGFAGVIALDLGRLDRLRSVDEESMTAEFEPGVRAPDAERLLAARGLTLGHFPQSFEYATLGGFAAARSSGQASAGYGRFDDMVVGLTLATPAGTLELGRAPRSAAGPDLRQLVLGSEGAFGVITALRLRVRRAPAERRYEGWRFASFAEGAAAVRALAQEGPLPTVLRLSDETETMIGLAGPDTIGSATPRGAKGSGGSGGCLLIAGYEGAGAGERQAGATAVLARMGGRALGPEPGLTWEHGRFAAPYLRDSLLAAGATVETLETAGFWSNLPRLYGAVRLALLGALGAPLVMCHISHVYETGASLYFTVVTPQDADPVARWERAKAAVNAAIVAAGGTISHHHGVGRDHRDAYGAEIGPVGAGILRAVKAELDPAGILNPGVLVPGG	530	PTHR46568\ALKYLDIHYDROXYACETONEPHOSPHATE SYNTHASE, PEROXISOMAL	PF01565, PF02913\FAD binding domain, FAD linked oxidases, C-terminal domain	RS_GCF_000725485.1	d__Bacteria;p__Actinomycetota;c__Actinomycetia;o__Streptosporangiales;f__Streptosporangiaceae;g__Nonomuraea;s__Nonomuraea candida
NZ_JNZD01000006.1_274		MSGRTRSWWGWGNIEDAVTGAERAELTRRTAALLPDADLTVHEAPPIESFDVAPSRVTAPPALARLASYDTRDRLAHSHGQAFRDVVRALLGQLPHVPDLVVRPTSEAEVVQVLEWCDGAGIAVVPFGGGTSVVGGVEARTGADYAGVVSLNLGRLDRVLEVDGTSRAALVQAGVLGPRLEEQLRPHGYTLRFFPQSFEFSSLGGWLATRAGGHFATRLTHIDDLTESLRVVTPAGVVESRRLPGSGAGPSPDRMFLGSEGALGVITQAWVRLQDRPRWRSGASVAFEDYEAGVRAVRALAQSGLDPANCRLLDPTEAFINAGSPTAVLVLGFESADHPVTASLDRALELCRDHGGTLPEPPRHTDSAEAAARTSAADTWRSSFLRMPYQRDALAAQAMIVETFETACTWDRFAALRAAVDTAARDALRQVGATGVVTCRFTHVYPDGPAPYFGIYAAGTWGRTVEQWDEIKRAVSEALITHGATITHHHAVGRDHRPWYDRQRPDLFAAALRAGKAVLDPSGILNPGAVIDPLR	535	PTHR46568\ALKYLDIHYDROXYACETONEPHOSPHATE SYNTHASE, PEROXISOMAL	PF02913, PF01565\FAD linked oxidases, C-terminal domain, FAD binding domain	RS_GCF_000725495.1	d__Bacteria;p__Actinomycetota;c__Actinomycetia;o__Streptomycetales;f__Streptomycetaceae;g__Streptomyces;s__Streptomyces aureus_B
NZ_JNZD01000021.1_29		MDMLWSGWGDPAKAAPLPDAVTGLLRDLLGVKPLDTAPHALDEIPLAEPAPADALRALADAVGDAAHVRTDAESRIRHTRGKSTPDLLRIRGGDAGDAPAAVVLPATHDEVLAVLRVCAEHGLAVVPFGGGTSVVGGLAPERSAFVALDLRRMNAMLAIDPVSRTATLQPGLRAPDAEALLAEYGFTLGHFPQSYEWATIGGFAAARSSGQASAGYGRFDEMVLGLTVATPEGTLDTGRAPRSAAGPDLRQLILGSEGAFGVITSVTVRIRPLPRTRVYEGWRFASFEEGATALRRLAQDGPRPTVLRLSDETETFVGLAQPDAIGAADAAAAAGCTAIAGYEGTEEETARRREEAAAVLRAAGGTYLGAEPGERWAHGRYSAPYLRDALLDAGAFAETLETATFWSRVPELYAAVRTALTDTLTAAGTPPLVMCHISHVYENGASLYFTVVSAQGEDAVAHWTPAKEAANEAVLNAGGTISHHHGVGTDHRDWYLREAGPLGVEALRAVKRRLDPDGVLNPGILLPVD	529	PTHR46568\ALKYLDIHYDROXYACETONEPHOSPHATE SYNTHASE, PEROXISOMAL	PF01565, PF02913\FAD binding domain, FAD linked oxidases, C-terminal domain	RS_GCF_000725495.1	d__Bacteria;p__Actinomycetota;c__Actinomycetia;o__Streptomycetales;f__Streptomycetaceae;g__Streptomyces;s__Streptomyces aureus_B
NZ_JOHS01000001.1_60		MDMLWSGWGDPARATALPEPVTGLLRDLLGVTPRTDPPLTLDDLTVPASPLTPAARAALAAAVGDEPAHVRTDTESRVRHTRGKSTPDLLRLRRGDTAAAPAAVVLPASHDEVLAVLRACAEHGLACVPFGGGTSVVGGLAPDGRGPFVALDLRRMDRLLDLDPVSRTATLQPGLRAPDAEALLAAHGFTLGHFPQSYEWATIGGFAAARSSGQASAGYGRFDEMVLGLTLATPEGTLEAGRAPRSAAGPDLRQLVLGSEGAFGVITSVTVRIRPVPPTRVYEGWRFASFEEGAAALRRLAQDGPRPTVLRLSDETETLVGLARPGHLGSPDALKGTGCLAVTGYEGTEEDTAHRRQRAAAVLRDCGGTYLGEEPGAHWAEGRYAAPYLRDSLLDAGAFAETLETAAFWSRLPGLYAAVREALTATLTGAGTPPLVMCHISHVYENGASLYFTVVSAQGADPVAHWTPAKRAASEAILAAGGTISHHHGIGTDHRDGYAHEAGPLGIEALRAVKRRLDPGGVLNPGVLLPGDRPGGGFDDRPDDRPAGSPVPPSAG	556	PTHR46568\ALKYLDIHYDROXYACETONEPHOSPHATE SYNTHASE, PEROXISOMAL	PF01565, PF02913\FAD binding domain, FAD linked oxidases, C-terminal domain	RS_GCF_000725625.1	d__Bacteria;p__Actinomycetota;c__Actinomycetia;o__Streptomycetales;f__Streptomycetaceae;g__Streptomyces;s__Streptomyces sp000725625
NZ_CP008896.1_2743		MRRWNGWGEETTQMEMPAHGAQFLCERLGDGQTLPDASLDSALAGVPASRLAAHPLYSIEPRDRLMHARGQSLPDWLALREGALGRYPDAVALPESVEQIRQLLALAESADLCLIPYGGGTSVAGHINPPASTRPVLTVSLAHMNRLLDLDEQSLIATFGPGASGPQVESQLRAKGYTLGHFPQSWELSTLGGWVASRSSGQQSLRYGRIEQLFAGGTLETFAGPLEIPSFPASAAGPDLREVVLGSEGRFGIISTVKVRVSALPEDERFYGVFLPDWPRALQAIRQLVQARVPLSMLRLSNAMETQTQLALAGHPRQIAWLERYLALRGAGEGKCLLTFGVTGNRRQNALSLRQARQHLKAFGGVFTGTLLGKKWQQNRFRFPYLRENLWRAGYVVDTLETATDWCHVDTLLHAIEASLRDCLAAEGERVHVFTHLSHVYGEGSSIYTSYVFRPAADYPATLQRWKALKQAASRTIVENHGTISHQHGVGKDHAPYLPREKGELAMAALHSLSRHFDPSGRLNPGTLLED	531	PTHR46568\ALKYLDIHYDROXYACETONEPHOSPHATE SYNTHASE, PEROXISOMAL	PF01565, PF02913\FAD binding domain, FAD linked oxidases, C-terminal domain	RS_GCF_000730425.1	d__Bacteria;p__Pseudomonadota;c__Gammaproteobacteria;o__Pseudomonadales;f__Pseudomonadaceae;g__Pseudomonas_E;s__Pseudomonas_E fluorescens_X
NZ_CP008953.1_4329		MPAEERSWWGWGTTDGELSKEESDALVARTSGVLPGHDFTDHAPPDPADLDLPAPRIRPPATLAALCNDRAVDRLSHARGKAFRDIVRNLLGRLDHVPDLVARPRTEQDVVDLLDWCTASGIPLIPYGGGSSVVGGVEPRFDGPAVSMDLAGLGEVLEVDTVSRAARIQAGIFGPALEDRLRPLGLTLRHFPQSFAHSTLGGWLATRAGGHFATLATHIDDLTESLRVVTPAGISESRRLPGSGAGPSPDRMFLGSEGTLGVITEAWMRLQDRPVWQVTASVAFERQEDAVAATRAIAQSGLYPSNCRLLDPAEAFINAGASVGGGLLLVAFESADHPVDTWLDRALELTAGHGGVVKARRSKDSAGQDSASAWRSSFLRMPYQRDALARRSLIVETFETACTWDGFPEFHDAITSAARAAIDEVCGGAGVVTCRFSHVYPDGPAPYYGIYAAGRWGSTVAQWDEIKTAVSEAIAGHGGTITHHHAVGRDHRPWYDRQRPDPFAVAITAAKTALDPAGILNPGVLIG	527	PTHR46568\ALKYLDIHYDROXYACETONEPHOSPHATE SYNTHASE, PEROXISOMAL	PF02913, PF01565\FAD linked oxidases, C-terminal domain, FAD binding domain	RS_GCF_000732925.1	d__Bacteria;p__Actinomycetota;c__Actinomycetia;o__Mycobacteriales;f__Pseudonocardiaceae;g__Amycolatopsis;s__Amycolatopsis japonica
NZ_JPMI01000075.1_27		MSTRATSIWGWGYADKFPDTEARRALAEQVSPLLGGPSLEPHEPASAPRLPSPRVAPPPSLSTLCSVDEADRAAHTYGKGYGDLVRGFHGDFSSAPDFVARPRSEEDVRALMDWCGDHHVALIPFGGGTSVVRGVEAAIGNGFRGAVSMDLRRLDRVVEVDPISRSARIQAGATGPVLESQLAPHGFTLRHFPQSFEFSTLGGWIATRAGGHFATLYTHIDDLVQSTRMLTPRGLYETRRLPASGAGPSPDRLVLGSEGTLGVITEAWVRLQSRPRFRASASVHFSEFDAAVRAVRELSQSGLHPSNCRLLDAQESFLNGVAGDGSSVLVLAFESADHPLHAWMERALAITASHGGECREGARYRSDEPGVQPRASGAAESWRSAFIEAPYLQNVMVSLGVIADTFETACTWDRFDSLHGAILDAVRGALERFCGGGTVSCRFTHVYPDGPAPYYTFLGPAKRGGELEQWMALKQAASEAISAHGGTITHHHAVGRLHRPWYDRERPEPFALALKAVKGALDPRGILNPGVLVGP	535	PTHR46568\ALKYLDIHYDROXYACETONEPHOSPHATE SYNTHASE, PEROXISOMAL	PF01565, PF02913\FAD binding domain, FAD linked oxidases, C-terminal domain	RS_GCF_000733295.1	d__Bacteria;p__Myxococcota;c__Myxococcia;o__Myxococcales;f__Myxococcaceae;g__Archangium;s__Archangium violaceum
NZ_CP011125.1_453		MRRRSHWAWGWADRFPDRDARRAIGEQVRAITSFDVKDVTEPVALDAITMPAPRIDAPPSLAAITSIDHEDRALHTRGRSYRDVVRGFYGDFASAPDLVMRPRDEREVDAILDWASSARVAVVPFGGGTSVVGGVEMDERRETYAGVVSLDLGAMTRVLEVDATSRAARIQAGATGPQLEAQLAQHGMSMRCYPQSFEHSTLGGWIATRAGGHFATVYTHVDDLVESMRVVTPRGLIETRRLPASGAGPSPDRLMLGSEGIFGVITDAWVRVQVRPTFRASASVKFTSYERAVDATRAIAQSGLFPSNCRLLDQREAMMNGVAMGASVLVLGFESADHPLEAWMERALSIAREHGGESEGATYRSGAGSADDAAGRWRQAFLDAPYLQSSLVSLGMIADTFETACTWDRFATLHAAVVRAVRDASARVCGAKALVSCRFTHVYPDGPAPYYTFVAPATRGRELEQWTEIKRAASDALMAHGATITHHHAVGRLHRPWYEQERPSLFEHVLRATKRELDPAGILNPGVLLA	530	PTHR46568\ALKYLDIHYDROXYACETONEPHOSPHATE SYNTHASE, PEROXISOMAL	PF02913, PF01565\FAD linked oxidases, C-terminal domain, FAD binding domain	RS_GCF_000737325.1	d__Bacteria;p__Myxococcota;c__Polyangia;o__Polyangiales;f__Sandaracinaceae;g__Sandaracinus;s__Sandaracinus amylolyticus
NZ_CP011125.1_7609		MRYARERLRWNGWGSREVTFETKGRDREVWDFVRQAVGADALPSTPPTPLDQIDLPAIRLSPAIVEGLGGVLSPDRVRTDAYERAFHALGRSYHDLLRLRRGDLRHAPDAVVYPESAAEVLMLLSFCEKHDVAVVPFGGGSSVVGGVEARGADGQAGVVTLDTTRMDQVLEVDPVSHTATAQSGIYGPVLEEELAARGFTVGHFPQSFEYSTLGGWIAARGAGQLSNRYGTADKLLVAAKVATPRGEWRTLAFPASAAGPNLNHLVAGSEGTLGVITEATVKIHPVAESRRIAAFVFRDFETGAAAVRALVQGEVGAAMIRLSDADETRFFGEFRNVIEPHGGASKIAEKALSYAGFADKCVMMVAFEGGQRQVREGFRRAFGIATRAGGLFVGESPGKAWWKRRFEMPYLRDPMMDHGVGVDTLETSTEWANVPRLYRAVREALAGAMKSVGSGGVVMTHVSHSYLDGASLYFTFVFARDVSRGLESELAQWKTIKEAASRAISEHGGTISHHHGVGIDHAHWLPAEKGTLGIDVLSAAKAKLDPKGVMNPGKLVRAGG	560	PTHR46568\ALKYLDIHYDROXYACETONEPHOSPHATE SYNTHASE, PEROXISOMAL	PF01565, PF02913\FAD binding domain, FAD linked oxidases, C-terminal domain	RS_GCF_000737325.1	d__Bacteria;p__Myxococcota;c__Polyangia;o__Polyangiales;f__Sandaracinaceae;g__Sandaracinus;s__Sandaracinus amylolyticus
NZ_JMCC02000023.1_3		MTINRQTLRWNGWGARDRAFEFGDHADAVWTWLRSELGLAAFERRPAVPLEELVLPKITLAAEARVALEGIVGPQWVRADPYERAFHARGQSYHDLLRLRAGEVETAPDLVVYPRAEQVQAVLAWADAHEVAVVPYGGGSSVVGGVSGEAGQHRAVVTLDTTRMDRLLRLDETSHTATFEAGIYGPQLEQALQDRGFTLGHYPQSFEFSTLGGWIAARGAGQQSSRYGGAATWLVGAKLATPAGEWSTGAFPASAAGPDFNHLIAGSEGALGIITQATVRLHRSPSARDYRGCLFPDFHHGVAAIRELVQAEVPLATLRLSDPSETDFFSEFAKARKPPSTGRRVAGRALEAMGYGGDRCVLIIGHEGERGAVDAAHTRTNAIVRRNRGIPLGRGAGQSWYRDRFALPYIRDPLLDRGIAVDTLETSTSWSNLLPLHQAVSSAISAAASATLRRGQRAMMMAHVSHAYVDGASLYFTIVFPQAPAGEELQQWQAIKAAACQAIVDHGGTISHHHGVGTDHRAYLTHEKGPLGVRLLGAIKSELDPRGIMNPGKLVR	556	PTHR46568\ALKYLDIHYDROXYACETONEPHOSPHATE SYNTHASE, PEROXISOMAL	PF01565, PF02913\FAD binding domain, FAD linked oxidases, C-terminal domain	RS_GCF_000737335.2	d__Bacteria;p__Myxococcota;c__Polyangia;o__Nannocystales;f__Nannocystaceae;g__Enhygromyxa;s__Enhygromyxa salina_C
NZ_JPOC01000051.1_92		MSDAFVPEVPATTAPTMEWDAWGVAESRRHLSPQITTLLQQALGVAVEQAAPPTESDVTLRESTLGHALVAALRELLGAGHVRTDTASRLRHAGGKSTPDLLRRKATDPQDAPDAVLLPGSHEEVLALLRFCAAEGVAVVPFGGGTSVVGGVDPARGRFHSVVALDLQRLNALTDLDPVSGVATLQAGLTGPQAEQVLGEHGFSLGHFPQSFQFATIGGFAATRSSGQASAGYGRFDDMVEWLRVATPSGTLDLGRGPASAAGPDLRELFVGSEGTLGIITEVGLRVHPVPERTAYQAWSFPDFETGAAALRAVVQSGSAPTVMRLSDEAETGINLALAGDIGGDSPAAGCLAITTFEGTDAHVEARYAEATALLAASGGTALGEGPARSWEHGRFDAPYLRDALLNAGAIAETLETATRWSNLANLRTAVTAALTESLAAQGTNALVMCHISHTYPTGASLYFTVVCAQADDPLAQWAVAKRAAGDAIMAAGGTITHHHAVGRDHRPWMETEVGPLGARVLRAVKDAIDPAGILNPGKLIP	542	PTHR46568\ALKYLDIHYDROXYACETONEPHOSPHATE SYNTHASE, PEROXISOMAL	PF02913, PF01565\FAD linked oxidases, C-terminal domain, FAD binding domain	RS_GCF_000738775.1	d__Bacteria;p__Actinomycetota;c__Actinomycetia;o__Mycobacteriales;f__Mycobacteriaceae;g__Rhodococcus;s__Rhodococcus defluvii
NZ_BBIO01000009.1_94		MTIDRQSLRWNGWGKADQENPLPEGAAQWEFIRTALGMRALPSTPAKRFTDVVLPKSRLNADAISRLKEIVGNNQVRDDDYERAFHARGKSYHDLLYVRAGKLEVAPDAVVYPRSIDEVELVMKYCLKNNIALVPYGGGSSVVGGVNAQSGALDRAVITLDMTLMNRVLKIDKKSMTATLQAGIYGPELEKALNEHGVTLSHFPQSFEFSTLGGWIAARGAGQQSNRYGKAEKWLVSAVLVTPKGIWKTESTPASAAGPNLNQLVAGSEGTLGIICEATVKIHEVPEEKDYRGYLFKDFASGVKAVRAINHADIPVAMVRLSDAPETYFFQAASGGSGSGLKAKLQSLYLKAKGLTAPCLMLVGLEGDKESVAYARTRTAAIAERYGATAIGTGAGKKWYQGRFHSPHMRDPMMDHGLGIDTLETSTTWANMLTLHEKVTKAIDEAISANTPEPGERGIVMAHVSHSYPDGASLYFTFLIPRKLDDEVGQWLAIKRAASDAILAGGGTISHHHGVGTDHAPWLAEEKGPQGYRLLKTLKAECDPDGILNPGKLLT	555	PTHR46568\ALKYLDIHYDROXYACETONEPHOSPHATE SYNTHASE, PEROXISOMAL	PF02913, PF01565\FAD linked oxidases, C-terminal domain, FAD binding domain	RS_GCF_000739695.1	d__Bacteria;p__Pseudomonadota;c__Alphaproteobacteria;o__Parvibaculales;f__Parvibaculaceae;g__Tepidicaulis;s__Tepidicaulis marinus
NZ_BBJX01000005.1_142		MRRWNGWGDDATAMNLGEGARAMLAERLGPGHPGQDARREDLLARIPPSRLPEHPLIDRSPEARLPVAWGESYADWIRKRLGHLPPVPDGVAFPESGEQVRTLLDLAHAQRWVVIPFAGGTSVSGHLDCPAGDRPILSLHLGRMNRLLHLDKTSQLATFGAGTPGPLVESQLRAQGYTLGHFPQSFEYSTVGGWVVTRSSGQQSLRYGRIEQLFAGGRMETPVGTLALPTLPAASAGPDLREIVLGSEGRLGVLTEAAVRVSPLPGHESFHALFLPDWDAAEAAVRALVQQRLPLSMLRLSNGTETETNLRLAGHERQIALLERYLGWRGCGQGKCLLTLGVTADPATARHALRAARKLLARHGAVYIGPALGSKWAANRFRGPYLRNTLWDLGYSVDTIETAVDWPQVKPLMLAMEQAARDAFVPFGTPVHAFTHLSHVYPQGSSIYAQYVWPTAPGGFAPNFERWRALKTAVAAQIAAHGGTVSHQHGVGRDHATHLAQEKGPLGMATLAGLCRQFDPHGIMNPGKLLQDGGPWRD	538	PTHR46568\ALKYLDIHYDROXYACETONEPHOSPHATE SYNTHASE, PEROXISOMAL	PF01565, PF02913\FAD binding domain, FAD linked oxidases, C-terminal domain	RS_GCF_000739995.1	d__Bacteria;p__Pseudomonadota;c__Gammaproteobacteria;o__Burkholderiales;f__Burkholderiaceae_B;g__Giesbergeria;s__Giesbergeria granuli
NZ_JPXI01000033.1_67		MRRWNGWGDDSVDMELGTEARYFLFERLGQGSAPTDATFDAACAQLVPGRLPPHPLVDASPQSRLRHALGQSLPDWLRLRHGRIEAAPDGVAYPESAEQVRELLAFAAAHGAAVIPYGGGTSVAGHLGVHDAARPTLTIAMGRMRALVSLDREAQLATFGAGVAGPDLEAQLRAHGYTLGHFPQSFEYSTLGGWVVTRSSGQQSLRYGRIEQMFAGGRVETPRGTLDIPTFPASSAGVDLREMVLGSEGRLGILTEATVRVSRLPQHEAFHAVFFPNWDSALQAVRELAQARLPLSMLRLSNALETTTMLTLAGHARLVRVLEAWLSLRGCAEGKCMLMLGVSGSKAQAVPALRAAVKLARAHGGVHVGRGLGERWRRNRFRSVYLRNAAWRHGYAIDTVETALDWPRVSAAIGGIERAAGAALQACGERVHAYTHLSHIYPQGASVYSTFVFRLAGQYEADLARWRRLKERVSDAIVAAGGTISHQHGVGTDHAPWLAHEKGELGLGAMAALFRHFDPDGRMNPGKLVAP	531	PTHR46568\ALKYLDIHYDROXYACETONEPHOSPHATE SYNTHASE, PEROXISOMAL	PF02913, PF01565\FAD linked oxidases, C-terminal domain, FAD binding domain	RS_GCF_000740675.1	d__Bacteria;p__Pseudomonadota;c__Gammaproteobacteria;o__Burkholderiales;f__Burkholderiaceae;g__Telluria;s__Telluria sp000740675
NZ_JQLI01000001.1_679		MQERRRKFYGWGYEGDTVTPEEISEFEAAWSRLLGIEHFEAMPFPTADEIELRAPRVQPPATLREICTTDHYDRLYHTYGAGTVDVARAIRKEFPNPPDVVAYPKTEQDIVDLFDWCGRQQLAVVPYGGGSSVVGGVTPPEHDRYRGVLTLDLKHFDKVLEVDQTSQAARIQAGVLGPSLERQLKPTGLTMRFFLQAWEFSSLGGWIATRAAGHFATAYTQIDDHIESLKVVTPAGNIESRRFPVSGSGPNPDRLFLGSEGALGIITEAWVKLHRRPIFRKQTTVRFRDYAKGVEATRLLSQSGLNPANARLVEREEAAYTGSSDGTYDILVLGFESADHPVDAWMARALEICAECAGEWDTTPAAKEEGADSATASWRNKFLRGPYLREYAIARGVMRETMETAVTWDRFAALHQHVKAETHRIIREVTGRPGSVTCRFTHLYPDGPAPYFTWFAYGDKSRIPEQYMAIKRVAEQAMVDAGGTVTHHHALGRDHRPWYDKERPELFCTALKAAKQAFDPKQILNPGVLFDPS	533	PTHR46568\ALKYLDIHYDROXYACETONEPHOSPHATE SYNTHASE, PEROXISOMAL	PF01565, PF02913\FAD binding domain, FAD linked oxidases, C-terminal domain	RS_GCF_000744095.1	d__Bacteria;p__Pseudomonadota;c__Gammaproteobacteria;o__Burkholderiales;f__Burkholderiaceae;g__Cupriavidus;s__Cupriavidus necator_A
NZ_JQMJ01000004.1_4937		MNESDLPVVDFHPYRWGDPAHATHLPDAARDTLAAFGVKTPAQPPVEPEQVRLPALTLDPDALAALSAVVGAEHLRSDHEARVAHTRGWSTPDLLRLRAGDGSDAPDAVAYPGSHEEVVALLGLCAERRIAVVPYSGGTSVVGGLAPLREGFAGVVAIDLRRLDAVLAVDAVSRTATLQAGLRGPAAEAALRAEGFTLGHFPQSYEGASIGGYAAARSAGQSSAGYGRFDDMVVGLTLATPRGTVTLGSAPKSAAGPDLRQLVLGSEGTLGVITSVTVRLRPAPAERVFEAWRFPSFEAGADALRKLVQDGPEPTVLRLSDEAETSVNLADPTAMFGGGPGGCLAVTGYEGTAEDVAARRAGASAVLRAAGGESLGTEGGEAWRTGRYRAPYLRDPLLDAGVLIETLETVTFWSTLHELRAAVTAALTDSLNAQGTPPLVLCHISHVYETGASLYFTVACAQTEAPLEQWQAAKSAANAAIRSCGAAITHHHGVGTDHRDTYAEEIGPLGVDVLRAVKDALDPVGVLNPGVLVKPLADGD	540	PTHR46568\ALKYLDIHYDROXYACETONEPHOSPHATE SYNTHASE, PEROXISOMAL	PF01565, PF02913\FAD binding domain, FAD linked oxidases, C-terminal domain	RS_GCF_000744655.1	d__Bacteria;p__Actinomycetota;c__Actinomycetia;o__Streptomycetales;f__Streptomycetaceae;g__Streptacidiphilus;s__Streptacidiphilus rugosus
NZ_JQMO01000002.1_1539		MTESDLPLTDFHPYRWGDPAHRTTLPAAAQETLAAFGVRTPEKPPVELDRLPLPEPAVDLAALAEAVGAEHVTATPAARLAHTRGWSTPDLLRLRAGDASDAPDAVAYPGSHEEVVALLECCERLGYAVVPYSGGTSVVGGLAPERAGFAGVVALDLKRLDAVLAVDEVSRTATLQAGLRGVEAERLLRERGLTLGHFPQSYEGASIGGYAAARSAGQSSAGYGRFDEMVVGLVLATPRGTLTTGSAPKSAAGPDLRQLVLGSEGTLGVITSVTVRVRPVPAERVYEAWRFDTFEEGAAALRRLVQDGPLPTVLRLSDEAETSVNLADPAAMFGGGPGGCLAVTGYEGTAAEVAARRAGAGEVLAAAGGQPMGTEPGEAWRTGRYRAPYLRDPLLDAGVLIETLETVTFWSNLPALRAAVTAALTDALGAQGTPPLVLCHISHVYETGASLYFTVACAQTEDPLGQWQAAKSAANAAIRATGAAITHHHGVGTDHRETYAQEVGPLAIEALRAVKRVLDPAGILNPGVLLARDESGR	537	PTHR46568\ALKYLDIHYDROXYACETONEPHOSPHATE SYNTHASE, PEROXISOMAL	PF02913, PF01565\FAD linked oxidases, C-terminal domain, FAD binding domain	RS_GCF_000744785.1	d__Bacteria;p__Actinomycetota;c__Actinomycetia;o__Streptomycetales;f__Streptomycetaceae;g__Kitasatospora;s__Kitasatospora azatica
NZ_JQMQ01000005.1_2559		MAGERSWWGWGAPERALSDTECAELGALLPGLPDRPLPVPRLADLALPPVRIRPPAALAGTMTDSPRERAGHTYGKAYRDVVRALRGDLAAAPDLVARPRGEADVRDVLDWAERSDIAVVPYGAGSSVVGGVEYRGDAHRGVVSLDLSVLDRVLEVDRTSRAARIQAGVLGPALEERLRPHGLTLRHFPQSFEYSTVGGWLATRSGGHYATVLTHIDDLVESLRVVTPAGVAESLRVPGSGAGPSPDRFFLGSEGALGVITEAWLRLQDRPRYKASASVLFDGFAAGAEAVRAIAQSGLNPANCRLLDAGEAALSGAARDGRSVLVLGVESAHGPVDGRLAELTALAADHGGRLRAPAGADGGGSGASAAEAWRSAFLRMPYVRDGLARMSAISETFETACTWDRLPGLLDAVRTELAAAVRKATGSPGMINCRFTHVYPDGPAPYFTVIAAGRPGDELAVWDEIKAAAMEILAARGATVTHHHAVGRDHLPGYRRQIPAPYALALRAAKQALDPEGVLNPGVLGLG	527	PTHR46568\ALKYLDIHYDROXYACETONEPHOSPHATE SYNTHASE, PEROXISOMAL	PF02913, PF01565\FAD linked oxidases, C-terminal domain, FAD binding domain	RS_GCF_000744815.1	d__Bacteria;p__Actinomycetota;c__Actinomycetia;o__Streptomycetales;f__Streptomycetaceae;g__Streptacidiphilus_A;s__Streptacidiphilus_A oryzae
NZ_JQNP01000001.1_5576		MQRWNGWGDESITYALSEDALAFLRERLGPGSAITDATFDDACAQVPASRLAPHPLIDTTPATRVRHALGQSLPDWFKLRHGRIGAVPDGVAFPDSALQVRQLLAYARQACVAVIPHGGGTSVAGHLTVAAGPRPVLSISLARLCALGHLDREAQLATFGAGVYGPDLEAQLRAQGYTLGHYPQSFEYSTLGGWIATRSSGQQSLRYGRIEQLFAGGEVETPAGTLRIPTFPASAAGIDLREMVLGSEGRLGIVTQATVRVSPLPPYEAFHAVFFADWGHAQAAVRALAQSRLPLCMLRLSNAVETQTMLTLAGHKKLVGLLERYLSLRGCGEGKCMLMLGVSGEAGPARAALRGALALARRHKGVHVGRHMGDKWKQGRFRNVYLRNGAWEHGYVIDTVETAVDWPRVAPMMAALEQAGVNALAAHGEQVHAYTHLSHVYAQGASVYTTYVYRLAPTFEDNMARWRALKDAAGAAIVANGGTISHQHGVGTDHAPWLAAEKGELGIAAMRALLRQFDPQGMMNPGKLLPEAGGGL	536	PTHR46568\ALKYLDIHYDROXYACETONEPHOSPHATE SYNTHASE, PEROXISOMAL	PF02913, PF01565\FAD linked oxidases, C-terminal domain, FAD binding domain	RS_GCF_000745325.1	d__Bacteria;p__Pseudomonadota;c__Gammaproteobacteria;o__Burkholderiales;f__Burkholderiaceae;g__Janthinobacterium;s__Janthinobacterium sp000745325
NZ_CP009048.1_4014		MRRWNGWGDATTVVELPAQGAGFLAARVGAGAALPDATLEAALARVPASRLAAHPLYSLEAHDRLLHARGQSLPDWLALREGSLGTYPDGVAFPQSVEHIRQLLALAHDKDLCLIPYGGGTSVAGHINPPSSTRPVLTVSLAHMNRLLDLDEQSLLATFGPGATGPQVESQLRARGYTLGHFPQSWELSTLGGWVASRSSGQQSLRYGRIEQLFAGGTLETFAGPLEIATFPASAAGPDLREVVLGSEGRFGIISEVKVRITPLPADERFYGVFLPDWNLALQAIRQLAQARVPLSMLRLSNALETETQLALAGHPQQIAWLEKYLVLRGARAGKCMLTFGVTGNRRQNALSLKQARQHLKAFGGVFTGTLLGNKWAQNRFRFPYLRENLWNAGYVVDTLETATDWSNVDNLLNRIESSLRDGLAAEGERVHVFTHLSHVYGEGSSIYTTYVFRPAATYPATLARWQALKHAASQTIVDNHGTVSHQHGVGKDHAPYLLREKGVRALDTLQALSRHFDPAGRLNPGTLLQE	531	PTHR46568\ALKYLDIHYDROXYACETONEPHOSPHATE SYNTHASE, PEROXISOMAL	PF01565, PF02913\FAD binding domain, FAD linked oxidases, C-terminal domain	RS_GCF_000746525.1	d__Bacteria;p__Pseudomonadota;c__Gammaproteobacteria;o__Pseudomonadales;f__Pseudomonadaceae;g__Pseudomonas_E;s__Pseudomonas_E alkylphenolica
NZ_ARXU01000001.1_204		MRRWNGWGDSANHYPLKASGLTFLQSRLGTATPLPDAEMATVLQAVPASRMPDHPLIRTDAETRIRHARGQSLPDWLAMRSGDFGRFPDGVAMPTKSAEVKRLLAWAQDNDVLVIPYGGGTSVAGHINPPASDKPVLTLSLAGMNKLLHLDKESQIATFGAGTPGPEVENQLREQGYMLGHFPQSWELSTVGGWVASRSSGQQSMRYGRIEQMFAGGRIETPRGTLDIPTIPASSAGPDLREMIMGSEGRMGVISEVKVRVTPLPETETFQVAFAPDWETAKTLVRSLTQAKLPLSMLRLSNAEETRTHLMLAGHERLVSVLHRYLSLRGCRNEKCMITFGVTGEKSLVRHTLATVKKRIRAVGGTVVGELLGKKWEESRFRSPYLRHGLWEHGYVVDTFETAVDWNQVTPAMNAMEQAVRDNVGEGEKVHVFTHLSHLYPQGSSIYTTYVFRSSDSYHNTLQRWHAMKEAASEAIVAHGGTISHQHGVGRDHAPWLHHEKGEQGIAALTSLVKHFDPQQRLNPGCLLDDTQPRIEKES	539	PTHR46568\ALKYLDIHYDROXYACETONEPHOSPHATE SYNTHASE, PEROXISOMAL	PF01565, PF02913\FAD binding domain, FAD linked oxidases, C-terminal domain	RS_GCF_000756655.1	d__Bacteria;p__Pseudomonadota;c__Gammaproteobacteria;o__Pseudomonadales;f__Alcanivoracaceae;g__Alcanivorax;s__Alcanivorax jadensis
NZ_ARXV01000003.1_208		MRRWNGWGDSSNEYPLKSSGLRFLQSRLGGATPLQDAELATVIATVPDTRLPAHPLIQTDPEIRVRHARGQSLPDWLAMRSGDFGHFPDGVAEPENSEQVRELLDWAAEQNIILIPYGGGTSVAGHINPQPGDKPVLTLSLARMNTLLDLDRESQIATFGAGTPGPLLEQQLKEKGYTLGHFPQSWELSTVGGWVASRSSGQQSMRYGRIEQMFAGGRMETPRGTLNIPAIPASSAGPDIREIVLGSEGRLGIITEVKVRVTPLPELETFQVAFAPNWDVAVELVRSLTQSRLPLSMLRVSNAEETRTHLTLAGHEKLVSLLHRYLSVRGCGERKCMITFGVTGEKNQSKQTLAACKRRIRAAGGVMVGELLGRKWEESRFRSPYLRHGLWEHGYVVDTFETAVNWNQVTPAMTAMEQAVRDNAGNGEAVHVFTHLSHLYPQGSSIYTTYVFRCSDSYEKTLQRWQAIKNAAGDAIVAHGGTISHQHGVGRDHAPWLKHEKGQQGMAILEELIHAMDPRKQLNPGCLIQDDSETATL	537	PTHR46568\ALKYLDIHYDROXYACETONEPHOSPHATE SYNTHASE, PEROXISOMAL	PF01565, PF02913\FAD binding domain, FAD linked oxidases, C-terminal domain	RS_GCF_000756665.1	d__Bacteria;p__Pseudomonadota;c__Gammaproteobacteria;o__Pseudomonadales;f__Alcanivoracaceae;g__Alcanivorax;s__Alcanivorax nanhaiticus
NZ_JPMY01000021.1_69		MRRWNGWGDEATVVELPAHGAAFLEGLVGAGQRLPDATLGQVLARVPESRLSVRHPLVSVDAEVRVRHARGQSLPDWLAMRSGDFGVFPDGVALPETAAQLCELLVWAREQDVIVIPYGGGTSVAGHINPVESVKPVLTLSLERMTQLLDLDEQSQIATFAPGANGPQVEAQLRARGYTLGHFPQSWELSTLGGWVASRSSGQQSLRYGRIEQLFAGGKVETFAGTLDIPTFPASAAGPDLRELILGSEGRFGVISEVKVRVTKLAEQEKFFAVFLPSWQQALAGIRALVQARIPLSMLRLSNAIETETQLALAGHPEQIALLEKYLALRGARVGKCMLTFGVTGNRSQNALSVKQAKKLLKGFGGVFTGTLLGKKWAENRFRFPYLRHGLWEAGYAVDTLETATDWSNVDNLLNKVEASLRQGLADEGEQVHVFTHLSHVYGQGSSIYTTYVFRPGDSYAATQARWTKLKQVASRTIADNRGTISHQHGVGRDHAPYLAAEKGELGMAALKAMAQHFDPEQRLAPGVLLETHE	534	PTHR46568\ALKYLDIHYDROXYACETONEPHOSPHATE SYNTHASE, PEROXISOMAL	PF01565, PF02913\FAD binding domain, FAD linked oxidases, C-terminal domain	RS_GCF_000761545.1	d__Bacteria;p__Pseudomonadota;c__Gammaproteobacteria;o__Pseudomonadales;f__Pseudomonadaceae;g__Pseudomonas_E;s__Pseudomonas_E sp000761545
NZ_JPSY01000004.1_121		MTTETTPASTTSWNGWGDPALAKDLPLAVRALLPRILGRIRRPEPPAALSDAIVAPSALTDEDRSGLAAMIGEDAVHTDDESRIRHSGGRSTPDLLRLRTAHQATPDAVVSPRDHDEVVRVLGFASEHDIAVVPFGGGTSVVGALAPERGAHRAVISLDLRGLSGLLHFDEVSGEARFLAGTTGPEAERLLTAHGFELGHFPQSFLYATLGGFASARSSGQNSAGNGRFDAMVTALRVATPTGEVSLGGSPGSAAGPDLMRLFLGAEGTLGVITELTVRVHRLPEARRYEGWTFPDFATGTDALRRVAQLGTGPTVIRLSDEAETGIGLAQHGRVGKALSKGCGAITVFEGDAAVVAARQELTARVLTEAGGRSTGPAPAEEWARGRFGAPYLRDALLDHGAFCETLETATTWADLPGLKAAVTEAIRSGFAAQDSKSLVMCHISHIYPTGAALYFTIIGNLRGDVLEQWALIKSRVNDAILAHSGTISHHHGVGRDHAPWFAREVGDGGIRMLRAVKDELDPSGIMNPGALLPTPASDKRS	542	PTHR46568\ALKYLDIHYDROXYACETONEPHOSPHATE SYNTHASE, PEROXISOMAL	PF02913, PF01565\FAD linked oxidases, C-terminal domain, FAD binding domain	RS_GCF_000763375.1	d__Bacteria;p__Actinomycetota;c__Actinomycetia;o__Actinomycetales;f__Microbacteriaceae;g__Microbacterium;s__Microbacterium profundi
NZ_CP009754.1_393		MDMLWNGWGDPARATPLPDTVTGLLRELLGVTPREAAALPLPEIAVPVSPLGEDARRALEAAVGGRADDVRTDAESRVRHTRGKSTPDLLRMRAGDTADTPAAVVLPDGHDEVLAVLAACAEHGLALVPFGGGTSVVGGLAPGREGAFVALDLRRMNRLLGLDEVSRTATLQPGLRAPEAEALLAEHGYTLGHFPQSYEWATVGGFAATRSSGQASAGYGRFDEMVLGLTLATPSGTLDTGRAPRSAAGPDLRQLVLGSEGAFGVITAVTVRVRPVPKVRRYEGWRFASFDEGAAALRRLAQDGPRPTVLRLSDETETLIGLAQPDAVGASLDQQDAGCLAVVGFEGTEEDTAHRREGAAAVLRESGGTFAGDEPGERWARGRYSAPYLRDSLLDAGALAETLETAAYWSRLPALYAAVREALTGTLTEAGTPPLVMCHISHVYENGASLYFTVVSAQGEDAVAHWTRAKHAANEAILAAGGTITHHHAVGTDHRDWYVREAGPLGVEALRAVKRSLDPTGLLSPGVLLPAD	532	PTHR46568\ALKYLDIHYDROXYACETONEPHOSPHATE SYNTHASE, PEROXISOMAL	PF01565, PF02913\FAD binding domain, FAD linked oxidases, C-terminal domain	RS_GCF_000772045.1	d__Bacteria;p__Actinomycetota;c__Actinomycetia;o__Streptomycetales;f__Streptomycetaceae;g__Streptomyces;s__Streptomyces sp000772045
NZ_JSFK01000001.1_26		MRRWNGWGDASTVVELPAQGAEFLHERLGEGRALPDATLESALARVPASRLPAHSLYSVDAHDRLLHARGQSLPDWLALREGALGNYPDAVAFPETAEHIRQLLALAHEQDLCLIPYGGGTSVAGHINPPDSARPVVTVSLARMNRLIDLDEQSLLATFGPGASGPQVESQLRARGYTLGHFPQSWELSTLGGWVASRSSGQQSLRYGRIEQLFAGGTLETFAGPMQIPTFPASAAGPDLREVVLGCEGRFGIISEVKVRISALPADERFYGVFLPDWPQALRAIRQLAQARVPLSMLRLSNAVETETQLALAGHPQQIAWLEKYLKLRGAAEGKCLLTFGVTGNRRQNALSLTQARQHLKAFGGVFTGTLLGKKWAQNRFRFPYLRENLWNAGYVVDTLETATDWSNVDHLLNLVENSLREALAAEGERVHVFTHLSHVYGEGSSIYTTYVFRPAADYPATLARWKALKHAASQTIVDNHGTISHQHGVGKDHAPYLLREKGALAMDALQALSKHFDPAGRLNPGTLLPE	531	PTHR46568\ALKYLDIHYDROXYACETONEPHOSPHATE SYNTHASE, PEROXISOMAL	PF02913, PF01565\FAD linked oxidases, C-terminal domain, FAD binding domain	RS_GCF_000783395.1	d__Bacteria;p__Pseudomonadota;c__Gammaproteobacteria;o__Pseudomonadales;f__Pseudomonadaceae;g__Pseudomonas_E;s__Pseudomonas_E helmanticensis
NZ_JROM01000021.1_314		MAHVKHQKWWGWGEEGVFFDYQNKPAFAPFVKNAIGVSLRPRERDTVDFATARVPASTASEDVLTVLRGISGAEHVSVDDELRIVHWAGKSVLELMQTLRNDFARVPDVVVYPGSEDEVTAILTAAVEHDLVVIPFGGGSSISRSLQAEADETRCIVSVDMGRLNEVLQIDETSGLATIQAGVLGPDMEEQLNARGWTLGHFPDSFAHSTLGGWAATRSSGMQSDKYGDIADIVRGLRMVRPSGTVVLRSLPSTSTGPSLREMIIGSEGRLGIITELTVQVHRLPQEHEVIAYMFPTWQQALTAVRQYTEAEIPLTFARVSDAHETAFSLATQKAATSVKGKLAAKGQDALWAVMRKRGWDTDAMCISYVCFEGTPKDVAERKKAVAKIAKAQGAVVLGSGPGALYDQKKFDTPHLRDFLLEQNTVGDVSETAAPWSRLTTVHKAAYDAAQRAYERIGKTGWIMSHMSHSYHSGACLYFTFAYVFDDEKPYEEYEIVKSAIQQSFVDSGATLSHHHGVGVEHQPWMEQDVSPEGVALMKGLFHAADPGANFNPGKIVS	558	PTHR46568\ALKYLDIHYDROXYACETONEPHOSPHATE SYNTHASE, PEROXISOMAL	PF01565, PF02913\FAD binding domain, FAD linked oxidases, C-terminal domain	RS_GCF_000786655.1	d__Bacteria;p__Actinomycetota;c__Actinomycetia;o__Actinomycetales;f__Micrococcaceae;g__Kocuria;s__Kocuria marina_A
NZ_BBPO01000005.1_36		MTEPASENDLPVVAFHPFRWGDPARATHLPAAAKETLAAFGVKQPAPALEPDEITLPDVALDAAVLAEFAAVVGEERVSSAHEARLAHTRGWSTPDLLRLRSGDASDAPDAVLYPGSHDEVVALLQLCSRLGVAVVPYSGGTSVVGGLAPAREGFAGVVALDLSRLNAVVAIDAVSRTATLQAGMRGPAVEAALGAEGFTLGHFPQSYEGASIGGYAAARSAGQSSAGYGRFDEMVVGLTLATPRGTVVLGTAPKSAAGPDLRQLVLGSEGTLGVITSVTVRVRPRPEVRVYESWRFPDFETGAAALRRLVQDGPEPTVLRLSDEAETGINLADPSAMFGGGPGGCLAVTGYEGTAADVEARRAGATAVLREAGGEPLGPEGGEAWRHGRYRAPYLRDPLLDEGVLIETLETVTFWSNLHALRAAVTTALTDALTAQGTPPLVLCHISHLYETGASLYFTVACAQTGDPVAQWELAKSAANAAIRASGAAISHHHGVGTDHAATYADEIGPLAVDVLRAVKRALDPAGVLNPGVLIENLPLRADAAVTE	549	PTHR46568\ALKYLDIHYDROXYACETONEPHOSPHATE SYNTHASE, PEROXISOMAL	PF02913, PF01565\FAD linked oxidases, C-terminal domain, FAD binding domain	RS_GCF_000787815.1	d__Bacteria;p__Actinomycetota;c__Actinomycetia;o__Streptomycetales;f__Streptomycetaceae;g__Streptacidiphilus;s__Streptacidiphilus neutrinimicus
NZ_CP021080.1_90		MDMLWNGWGDPAKAAPLPDTVTALLRDLLGVKPRTTPALALQDIRLTGTTAGPAALKALAEAVGGAEYVRTDTADRVRHTRGKSTPDLLRIRAGDFSDVPQAVVLPASHAEVLAVLRACVAHGLAVVPFGGGTSVVGGLAPRRSAFVALDLRRMDGLLDLDPVSRTAVLQPGLRAPEAEALLAERGYTLGHFPQSFEWATIGGFAAARSSGQASAGYGRFDEMVLGLTLATPEGTIETGRAPRSAAGPDLRQLILGSEGAFGVITSVTVRIRPVPEARLYEGWRFRSFEEGTTALRRLAQDGPRPTVLRLSDETETFIGLARPDAIGAGPAQGDAGCLAITGYEGTVEDTAQRRERAAAVLTACGGTPAGSEPGEHWAHGRYSAPYLRDALLDVGAFAETLETAAFWSRIPDLYTAVRTALTDTLTQAGTPPLVMCHISHVYENGASLYFTVVSAQGEDPVAHWTPAKHAANEAVLAAGGTISHHHGVGTDHRDWYVREAGTLGISALRAVKRCLDPDGLLNPGVLLPTD	530	PTHR46568\ALKYLDIHYDROXYACETONEPHOSPHATE SYNTHASE, PEROXISOMAL	PF02913, PF01565\FAD linked oxidases, C-terminal domain, FAD binding domain	RS_GCF_000802245.2	d__Bacteria;p__Actinomycetota;c__Actinomycetia;o__Streptomycetales;f__Streptomycetaceae;g__Streptomyces;s__Streptomyces pluripotens
NZ_JSAL01000017.1_37		MRRWNGWGDATTVVELPAQGAEFLHDRLGEGRTLPDATLETALARVTASRLPAHSLYSIDAHDRLLHARGQSLPDWLALREGALGNYPDAVAFPETAEHIRQLLALAHEQDLCLIPYGGGTSVAGHINPPDSARPVVTVSLARMNRLNDLDEQSLLATFGPGASGPQVESQLRAKGYTLGHFPQSWELSTLGGWVASRSSGQQSLRYGRIEQLFAGGTLETFAGPMHIPTFPASAAGPDLREVVLGCEGRFGIISEVKVRVSALPADERFYGVFLPNWTKALQAIRQLAQARVPLSMLRLSNAVETETQLALAGHPQQIAWLEKYLKLRGAGAGKCLLTFGVTGNRRQNALSLTQARQHLKAFGGVFTGTLLGKKWAQNRFRFPYLRENLWNAGYVVDTLETATDWSNVDNLLNLIENSLRDALAAEGERVHVFTHLSHVYGEGSSIYTTYVFRPAADYPATLARWKALKHAASQTIVDNHGTISHQHGVGRDHAPYLLREKGALAMDTLQALSKHFDPAGRLNPGTLLPE	531	PTHR46568\ALKYLDIHYDROXYACETONEPHOSPHATE SYNTHASE, PEROXISOMAL	PF01565, PF02913\FAD binding domain, FAD linked oxidases, C-terminal domain	RS_GCF_000802985.1	d__Bacteria;p__Pseudomonadota;c__Gammaproteobacteria;o__Pseudomonadales;f__Pseudomonadaceae;g__Pseudomonas_E;s__Pseudomonas_E fluorescens_BZ
NZ_JTJW01000008.1_303		MTQPAEQFLPPMKWNAWGDPQAAKPLSDGIRTLLQQALGVEAATAEEVTPEQVQLRPSALSENDRNALAAIIGAQYCGTDTMSRLLHAGGKSTPDLLRRNASGVQDAPDAVLLPHTEEEVAAILAHCGEHRIAVVPFGGGTSVVGGLDPLRGDFAAVVALDLRRFDELHSLDEAAGEAELGAGVTGPQAEALLGAHGFSLGHFPQSFQFATIGGFAATRSSGQDSAGYGRFDDMVRGLRAVTPAGPLDLGRAPASAAGPDLRQLLLGSEGVFGIITRVRVRVHPVPETTRYEAWSFPDFATGAEALRAVTQTGTGPTVLRLSDEAETGVNLATTESIGGQSITGGCLAITLFEGTAAHTESRHAETRAVLEAHGGTTLGDAPALAWEHGRFNAPYLRDSLLAAGALCETLETATTWSNLAALKAAVTEALTTALAESGTPALVMCHISHVYPTGASLYFTVVAAQRGNPIEQWQAAKKAASAAMVRGGGTITHHHAVGADHRPWMRDEVGDLGVAVLRAVKATLDPAGILNPGKLIP	537	PTHR46568\ALKYLDIHYDROXYACETONEPHOSPHATE SYNTHASE, PEROXISOMAL	PF02913, PF01565\FAD linked oxidases, C-terminal domain, FAD binding domain	RS_GCF_000805385.1	d__Bacteria;p__Actinomycetota;c__Actinomycetia;o__Mycobacteriales;f__Mycobacteriaceae;g__Mycobacterium;s__Mycobacterium setense
NZ_JTAM01000010.1_22		MKTLLKNTYRQILKWGDPNYNEELTDDVKKTIQELVGIPISEVNLPTFLPGEKEVTVEKEIQLAPKYVKEFTEIVGAENIKTSDFDRAKHAAGKFYGELMELRQGKVTAPPDIVVSPNDESQADLIVQKCNEWKIAICPQGLRSSVTKGIGLPDGGIALDLTKHLNQIIQLDEESLTVTAQAGISGPALEKFLNQKGYTCGHFPQSFEFSTLGGWIAAKGAGQCSTGYGKIEDMVLSIKAITPTGIIENESYPKAAQGWEIMPLFIGAEGTLGVITQATIKIRKFELKNRRNACIIFKDFENAQEAMKACIQGQFGLPHLFRISDHEETEVAFRMKGFEGTFSDKALQAIGYKPNSRSLMFISVEGDKDYTSFVVDKIKSTAKKFGGRSIGSRPTKNWLSQRFHSAYMREPLMDLGLMTDTIETSVLWKDLKKLWKNVRTYVKSRPKTVCMCHISHVYENGANLYFTFISPTDKSAPLEDYQQFHEGLVNTILSNNGSLSHHHGIGRALSPWLKEKVGENSHNLMKNIKSIIDPNGIMNPGSVLN	545	PTHR46568\ALKYLDIHYDROXYACETONEPHOSPHATE SYNTHASE, PEROXISOMAL	PF02913, PF01565\FAD linked oxidases, C-terminal domain, FAD binding domain	RS_GCF_000812565.1	d__Bacteria;p__Bacteroidota;c__Bacteroidia;o__Cytophagales;f__Flammeovirgaceae;g__Flammeovirga;s__Flammeovirga sp000812565
NZ_JTGG01000005.1_306		MRRWNGWGEAGTVVELPAQGATFLHERLGAGRALPDATLAAALAQVPTSRLVPHRLYSVDTHDRLLHARGQSLPDWLALREGALGTYPDAVAFPETAEQIRQLLALAHDQDLCLIPYGGGTSVAGHINPPNSARPVLTVSLARMNRLTDLDEQSLLATFGPGASGPQVESQLRARGYTLGHFPQSWELSTLGGWVASRSSGQQSLRYGRIEQLFAGGTLETFAGPLQIPTFPASAAGPDLREVVLGCEGRFGIISEVKVRVSALPTDERFYGVFLPDWPQALQAIRQLAQARVPLSMLRLSNAVETETQLALAGHPQQIAWLEKYLKLRGAGDGKCLLTFGVTGNRQQNALSLKHARAHLKVFGGVFTGTLLGKKWAQNRFRFPYLRENLWNAGYVVDTLETATDWSNVDHLLSLIENSLRDALAAEGERVHVFTHLSHVYGEGSSIYTTYVFRPAADYAATLARWRMLKHAASQTIVDNHGTISHQHGVGKDHAPYLLREKGPLAMQTLQALSEHFDPEGRLNPGTLLPESRP	534	PTHR46568\ALKYLDIHYDROXYACETONEPHOSPHATE SYNTHASE, PEROXISOMAL	PF01565, PF02913\FAD binding domain, FAD linked oxidases, C-terminal domain	RS_GCF_000817895.1	d__Bacteria;p__Pseudomonadota;c__Gammaproteobacteria;o__Pseudomonadales;f__Pseudomonadaceae;g__Pseudomonas_E;s__Pseudomonas_E fluorescens_AO
NZ_JWJG01000028.1_1066		MRRWNGWGDDAIDFPLNEDMRAFLRDRVGAGTPPTDATLAQACRAVAPSRLPPQRGIDTAPEVRLRHALGQSLPDWLKLRYGKVDRVPDGVAFPESGEQVRELLAYAKQASALVIPYGGGTSVVGHLSVPDAAQPVLTISLARLSRLLDLDRQAQLATFGAGVAGPDLEAQLRAHGYTLGHFPQSFEYSTLGGWVVTRSSGQQSLRYGRIEQLFAGGKVETPSGTLAIPSFPASAAGTDLREVVLGSEGRIGILTEATVRITSLPQREAFHAVFFPTWAAAEDAVRSIAQARLPLSMLRLSNSIETLTMLTMAGKSRLLSLMQAYLGWRGCRGQKCMLLVGASGDAAGVASAIGQALEVARRFHGVHVGEAIGKKWKHNRFRNVYLRNALWQHGYAVDTVETAVDWPRVGAMMHAVEQAARDAFAACGERAHIYTHLSHMYAQGASVYSTFAYRLAGSYEADLARWQALKGAVCDAIVATGGTISHQHGVGIDHAPYLAAEKGTLGLGAMRELCRHFDPSGMMNPGKLLAA	531	PTHR46568\ALKYLDIHYDROXYACETONEPHOSPHATE SYNTHASE, PEROXISOMAL	PF01565, PF02913\FAD binding domain, FAD linked oxidases, C-terminal domain	RS_GCF_000818395.1	d__Bacteria;p__Pseudomonadota;c__Gammaproteobacteria;o__Burkholderiales;f__Burkholderiaceae;g__Noviherbaspirillum;s__Noviherbaspirillum autotrophicum
NZ_LN623540.1_190		MIEGVKQQKWWGWGEEGHEYGYKDKPKFAPFVQNNVGVDITEPVKHIQDFSTLQVPASQLSDALRTKLVQILGEHYVQSDDETRVVHAFGKGVRDLVRVRRGDLGRVPDVVLYPGTQRDVERIVDAVVEADAVLIPFGGGSNIVAALEAEPGETRQVISMNLGRMNKVLEIDEVSGLAHIQAGVFGPDMEDQLQARGWTMGHHPDSFVWSTLGGWIATRSSGMQSDKYGDIADITRGLTMVMPGQVLELRPLPSTSSGPSVREMVLGSEGRLGIITSAWVNVHRMPEVREIQAYFYPNYAAGLNACRQIIESDAEVMMARVSDALETQYIMANGKQGSKISSLVSKGIQKIMLQKGWDLEQIAMSFVGFEGSPSHVRYMKGIVGKIVRDNGGMGVGKGPGALYDQKKYDTPYLRDFMLDRGLICDVSETTTPWKYAEQIHANATGAFYKAMDELGLKGVVFCHLSHSYHSGACQYFTFAINDDSENNLVTYDIAKRAIQQAFMDNHGTVSHHHGVGEEHSPWMEQDISPAGVFIQRKLFDGVDPGRNLNPGKIVHDGAPGITSNSADRVG	570	PTHR46568\ALKYLDIHYDROXYACETONEPHOSPHATE SYNTHASE, PEROXISOMAL	PF01565, PF02913\FAD binding domain, FAD linked oxidases, C-terminal domain	RS_GCF_000826065.2	d__Bacteria;p__Actinomycetota;c__Actinomycetia;o__Propionibacteriales;f__Propionibacteriaceae;g__Arachnia;s__Arachnia massiliensis_A
NZ_CCYM01000003.1_583		MAPDVKHQKWWGWGIEGIPSFNYANKPAFAPFVREHIGLDLDTAPVVPHPDFAELDVPQPRISDDDLAAVRGIVGDDNAVTDDEIRIIHWAGRSVRDLIRTRAGDFTRVPDVIAYPGSDEEVQALLAAAVERDWVVIPFGGGTSISGSLNAEDDEQRTVVTVDMGRMNKLLDVDEHSGLARVQAGILGPDLDAALEARGLTMGHVPDSFTYSTLGGWAATRSSGMQSDKYGDIADMVRGLRMARPDGMVTLRDLPSTSSGPSVREMILGSEGRLGIITDVTIQVSPLPEHREVIAYMFPTWDVALRCMHDIARSEVHPTFARISDAAETGFSLATQKAPTSAIKKVSAFGQEKLWDFLRLRGWDTDAMCLSYVCYEGSPKRIAEDKKAVKELVGRHGGIVLGSGPGALYDQKKFDTPYLRDFLLDRGTVGDVSETAAPWSKLAEVHRRVREEAQEAFDRIGRQGFVMCHMSHSYHSGACLYFTFAFTLGDEDKALADYDEVKSSIQQAFMDAGSTLSHHHGVGTEHKPWMAQDLSPAGVDLMKGLFREADPAGNLNPGKVIDVEKR	566	PTHR46568\ALKYLDIHYDROXYACETONEPHOSPHATE SYNTHASE, PEROXISOMAL	PF02913, PF01565\FAD linked oxidases, C-terminal domain, FAD binding domain	RS_GCF_000826085.1	d__Bacteria;p__Actinomycetota;c__Actinomycetia;o__Propionibacteriales;f__Propionibacteriaceae;g__Nigerium;s__Nigerium massiliense
NZ_JROO01000010.1_2		MTEPTHRVGEASWDAWGDPAHAASLTGSQRELIGQVLGIAPDAGLPRTPEAELRLPPGGLPRAARAALATAVGDDHVDTRAAARVRHAGGKSTPDLLRRRTGDVADAPDAVVLPADHDEVAAVLAVCAEHRVAVVPFGGGTSVVGGVEPLRGGCDAAVALDLRRLDRLVAVDATSRTATLQAGLRTPEAEELLGAHGLTLGHQPQSYEYATIGGYAATRSSGQSSAGYGRFDDMVVSLRAATPRGTLDLGRAPSSAAGPELRRLLLGSEGVFGVITEVTLRVHPVAEERHDEAWTFPDFATGVAALRALAQDGVRPTLVRLSDEQETSVNAVLAGEEAAPGCLAVVTHEGRAERVAAVRELCAAALRRAGGSDLGPDPVAHWRSGRYLAPYLRDALLDAGVLAETLETATTWSGLHGLRDAVTQALTGALTTRDGAAPLVLCHVSHVYPEGASLYFTVAAATGEDPLGRWRTAKRAASDAIAACGATISHHHAVGTEHRPWMQDEVGPLGVEVLRAVKDTLDPAGVLNPGKLLPERS	537	PTHR46568\ALKYLDIHYDROXYACETONEPHOSPHATE SYNTHASE, PEROXISOMAL	PF01565, PF02913\FAD binding domain, FAD linked oxidases, C-terminal domain	RS_GCF_000826685.1	d__Bacteria;p__Actinomycetota;c__Actinomycetia;o__Streptosporangiales;f__Streptosporangiaceae;g__Streptomonospora;s__Streptomonospora alba
NZ_AP014568.1_696		MRRWNGWGDESTSMNLGEGARAMLAQRLGPGQPGQDAKREDLLPRIPASRLLEHPLIQHDASSRLAVGLGESYADWIRKRFGQLPPVPDGVAFPESGEQVRTLLDLAHSQRWIVIPFAGGTSVSGHLDCPLSERPILSVNLTRMNRLLHLDKTSLLATFGAGTPGQQVEAQLRAQGYTLGHFPQSFEYSTVGGWVVTRSSGQQSLRYGRIEQLFAGGRMETPVGPLVLPTLPAASAGPDLREIVLGSEGRFGILTEVTVRISPLPEHESFHALFLPDWDSAEAAVRALAQRRLPLSMLRLSNRIETETNLTLAGHERLIGLLQRYLAWRGCGANKCLLMLGVTADSATARHALGEARRELRRHGAVYIGPAMGSKWAVNRFKGPYLRNTLWDQGYSVDTIETAVDWPQVKSLMHAMEQAGREAFARFGTPVHAFTHLSHVYPQGSSIYSQYVWPTAPGGFAPNFERWQTLKRAVAEQIAAHGGTVSHQHGVGRDHATHLVDEKGPLGMATLAGLCRHFDPHGIMNPGKLLQDGGPWAD	538	PTHR46568\ALKYLDIHYDROXYACETONEPHOSPHATE SYNTHASE, PEROXISOMAL	PF02913, PF01565\FAD linked oxidases, C-terminal domain, FAD binding domain	RS_GCF_000828895.1	d__Bacteria;p__Pseudomonadota;c__Gammaproteobacteria;o__Burkholderiales;f__Burkholderiaceae_B;g__Serpentinimonas;s__Serpentinimonas raichei
NZ_BBNN01000043.1_11		MDMLWSGWGDPAGAKPLPDTVIGLLRDMLGVRPREAAPVALGEVTVPAPRLGPAARRALAAALVGADGGADVGEDPVRTDPEARIRHTRGKSTPDLLRIRDGDVTDIPEAVLYPASHDEVLAVLRACTEHGLAVVPFGGGTSVVGGLAPGRPHPFVALDLRRMDGLLALDPVSRTATLQSGLRAPQAEALLAGHGFTLGHFPQSYEWATIGGFAATRSSGQASAGHGRFDEMVLALTLATPEGTLEAGRAPRSAAGPDLRQLVLGSEGAFGVITSVTLRIRPVPRARVYEGWRFDSFEQGSAALRRLAQDGPRPTVLRLSDETETLIGLAQPEAIGSGAARPAGCTAVAGYEGTEEDTTYRRRGAAAVLRACGGTPLGEEPGRNWARGRFSAPYLRDSLLDAGALAETLETAAFWSGVPALYTAVRDALTGTLTEAGTPPLVMCHISHIYENGASLYFTVVSAQGDGDPVAHWRRAKHAANEAILAAGGTITHHHAVGTDHRDWYVREIGPLGTDALRAVKQRLDPAGILSPGVLLPTD	539	PTHR46568\ALKYLDIHYDROXYACETONEPHOSPHATE SYNTHASE, PEROXISOMAL	PF02913, PF01565\FAD linked oxidases, C-terminal domain, FAD binding domain	RS_GCF_000829695.1	d__Bacteria;p__Actinomycetota;c__Actinomycetia;o__Streptomycetales;f__Streptomycetaceae;g__Streptomyces;s__Streptomyces sp000829695
NZ_CP010407.1_7275		MDMLWSGWGDPAKAAPLPESVTGLLRDLLGVTPRESGPAVLADIDVPAPALTDEASAALRAAVPAPDGVRDDAESRIRHTRGKSTPDLLRIRAGEVDDIPAAVVLPSSHDEVLAVLAACAEHGLSAVPFGGGTSVVGGLAPTTKRPFVALDLRRLDQLLALDEVSRTATLHPGLRGPQCEALLNERGWTLGHFPQSFEWASIGGFAAARSSGQASAGYGRFDEMVLGLKVATPEGTLWTGRAPRSAAGPDLRQLILGSEGALGVITSVTVRIRPLPQKRIYEGWRFASFEAGTTALRRLAQDGPRPTVLRLSDESETFIGLAQPDAIGNTELPENPGCMAIVGFEGTEQETAARRAAAREVLLACDGEFIGEEAGDKWEHGRYNAPYLRDALLDAGAFAETLETAAFWSAIPGLYTAVREALTSTLTEAGTPPLVMCHISHTYENGASLYFTVVSAQGEDAVAHWAPVKRAANDAILAAGGTISHHHGVGTDHRDWYAREIGPLGIRMLQAVKAEIDPSGVLSPGVLIPVR	531	PTHR46568\ALKYLDIHYDROXYACETONEPHOSPHATE SYNTHASE, PEROXISOMAL	PF02913, PF01565\FAD linked oxidases, C-terminal domain, FAD binding domain	RS_GCF_000830005.1	d__Bacteria;p__Actinomycetota;c__Actinomycetia;o__Streptomycetales;f__Streptomycetaceae;g__Streptomyces;s__Streptomyces vietnamensis
NZ_JXQZ01000043.1_8		MTDVQQKKSAAVDGVKHMKWWGWGVEGVAFHHDDKPAFAPFVKKIVGVELSQGHDTGLSFDDLDVPASRAGAEVLDSLVQIVGDGQVVTDDHDRVVHTYGKSIRDLIRIRAGRLDRVPDVVVYPADEDEIQQIVDLAVASDVVLIPFGGGSNIVGSLEPLPAEERTVVSLDMGRLDKVLDIDEDGGLARIQAGGQGPDLEEQLNARGWTLGHFPDSFTHSTMGGWVATRSSGMQSDKYGDIADITKGLRVVRPGGVLSIRAVPSASTGPSLREMIIGSEGRLGVITEVTAQVHRLPEKREILAYLFPSWHDGLAAMQAIAESDVSPSVTRVSDAHETAFSFATSKPGKGISQKVTDLLPTILKAKGWDVDAMCLSFIGYEGSPEHVAHTQKAVAKIVKANKGMSVGKGPGKLYDQKKFDTPYLRDFFMDHGGAADVSETAAPWSKLRLVSSRVYAAANQAFDSIGKQGWIMGHLSHSYHSGACLYFTFAFEHGDDAEAEYDVVKHAIQQAFIDTGATVSHHHGVGLEHQPWLAQDVSPEGVAVMQGLFDSADPGRVFNPGKVTGA	565	PTHR46568\ALKYLDIHYDROXYACETONEPHOSPHATE SYNTHASE, PEROXISOMAL	PF02913, PF01565\FAD linked oxidases, C-terminal domain, FAD binding domain	RS_GCF_000878135.1	d__Bacteria;p__Actinomycetota;c__Actinomycetia;o__Actinomycetales;f__Microbacteriaceae;g__Frigoribacterium;s__Frigoribacterium sp000878135
NZ_JXST01000023.1_89		MTATRDHLEPPMKWNAWGDPAAAKPLSDGIRGLLTAALGIDANPVDELEAEQVTLRPSALPNADRVALAAIVGDEFCRTNAHDRLLRAGGKSTLDLLRRKDTGEQDAPDAILLPGNEEQIAAILGYCTEHRIAVVPFGGGTSVVGGVDPIRDGFNAVVSLDLRRLDRLVAIDKETGEAELEAGVTGPQAEELLGAEGFSLGHFPQSFEFATIGGFAATRSSGQNSAGYSRFDDMVRGLTVVTPAGVLDLGRAPASAAGPDLRQLIVGSEGTFGVITRVRVRVHPVPETTRYEAWSFPDFATGAAALRAVVQTGTGPTVIRLSDEVETGINLATTESIGEQTITGGCLAITLFEGTAAHAESRHDETRALLAAQGGTSLGEAPARAWQHGRFGAPYLRDSLLSAGALCETLETATTWSNVPALKAAVTEALTTSLQESGTPALVMCHISHVYPTGASLYFTVVAGQRGNPIEQWRAAKTAASEAMVRCGATITHHHAVGADHKPWMTAEVGELGVEVLRAVKNVLDPGGILNPGKLIP	537	PTHR46568\ALKYLDIHYDROXYACETONEPHOSPHATE SYNTHASE, PEROXISOMAL	PF02913, PF01565\FAD linked oxidases, C-terminal domain, FAD binding domain	RS_GCF_000878195.1	d__Bacteria;p__Actinomycetota;c__Actinomycetia;o__Mycobacteriales;f__Mycobacteriaceae;g__Mycobacterium;s__Mycobacterium llatzerense
NZ_JYFC01000002.1_471		MSDVKHMKWWGWGVDGVAFHHENKPGFAPFVKKNLGLDLKKTKGEPPAFADIDVPSSRAAESFVLLLAGIVGDDHVETDDMSRVVHTFGKSIRDLIRVRTSAFPRAVDVVVYPANEAEVRLIVDAVVASDAVVIPFGGGSNIAGSLEPLATEERTVVSLDLGRLNRVIELDADSSLARIQGGAQGPDLEAELNAAGWTLGHFPDSFTHSTVGGWVATRSSGMQSDKFGDIADIAKGLRVVRPGGVLVLRPLPSTSTGPSVREMILGSEGRLGIITEVTVQIHRIPAKREILAYLYPTWDAGLAAMREISESDATPSITRVSDGNETLFSFATSKKSKGVSALATKGLGVFLKAKGWDTEKMCLSFVGNEGGEELVATNQKIIARIVKKHGGITVGKGPGVLYDQKKFDTPYIRDWFLDWGGSADVSETAAPWAKLPELYRNVIASANHAFDEIGVKGWIMAHLSHSYHSGACLYFTFAYLDEGDAIAHYDVVKQAIQQAFIDAGGTLSHHHGVGLEHAPWMEQDISTEGVKIMRGLFGAVDPGRHFNPGKVLLDE	555	PTHR46568\ALKYLDIHYDROXYACETONEPHOSPHATE SYNTHASE, PEROXISOMAL	PF01565, PF02913\FAD binding domain, FAD linked oxidases, C-terminal domain	RS_GCF_000938265.1	d__Bacteria;p__Actinomycetota;c__Actinomycetia;o__Actinomycetales;f__Microbacteriaceae;g__Agreia;s__Agreia bicolorata
NZ_JYFN01000016.1_40		MVEHMKWWGWGRESVSFSHSDKPDLAPFVRTNIGLDITRPPAQPPAFADLTIPAPTLPEPLRAALVAAVGAEHVHTDAHMRVVHAYGKSLRDLVRIRNADLGRLPDAVVYPDGEQAARAVLAAALDADAVVIPFGGGSNISGSLEAPRAETRPVISVDLGRLDRVLEIDADARLARIQAGALGPHLEEQLNAQGWTLGHFPDSFSHSTLGGWIATRSSGMQSDKYGDIAEITRAVRVVTPAGVLATRPVPSQSTGPSVREMILGSEGRLGIITEATVQVHRVPEQRVILGYFFPTWDDALVAMREIAESEASPTVTRVSDANETRFSFATRKKGSLASGLVSAGLKQYLRRVRNYDLDAMCLSFIGFEGTPTHVKAQRKLVGEIVGRHGGICVGTGPGQLYDQKKFDTPYIRDFLLGQGAVADVSETSASWSQLGPLYRGVVARANKAFAEIGVDGWIMCHLSHSYHSGACLYFTFAYASPVTLEAIEGYDTVKSAIQQGFLDLAGTLSHHHAVGVEHAPWLDDDISPAGVTLLSALFDGIDPGHNLNPGKIIPGTGAGGGPVGD	565	PTHR46568\ALKYLDIHYDROXYACETONEPHOSPHATE SYNTHASE, PEROXISOMAL	PF02913, PF01565\FAD linked oxidases, C-terminal domain, FAD binding domain	RS_GCF_000948395.1	d__Bacteria;p__Actinomycetota;c__Actinomycetia;o__Mycobacteriales;f__Frankiaceae;g__Frankia;s__Frankia torreyi
NZ_JYNI01000005.1_76		MRRWNGWGDESTSMELPQSAGQFLQSLIGKADCLADASLQQVMDKVPASRLAEHKLISLDKEQRVRHARGQSLPDWLAMRSGDIHAFPDGVCFPKNRQEVKDILAYARKYDVELIPYGGGTSVAGHINPQISKRPILTVDMGHMNQLLDLDPDSNIATFGAGTPGPMVEAQLRAKGYTLGHFPQSFELSTIGGWVASRSSGQQSLRYGRIEQMFAGGNLETFEGSMDVPTFPASSAGPDLRELLLGSEGRFGILTEIKVRVSKLAEHEEFSVFFFPSWQQAAGFCKQVVQSRIPLSMLRVSNAVETQTQLKLAGHENGIKWLERYLALRGCKDNKCMLTLGITGSKLQLGASKKQLKKQLGKFCGVSTGKLLGKKWQQNRFRFPYLRDALWQQGYVVDTLETATDWGNVDALMLRIETGLSQALAGQDENIHVFTHLSHVYGQGCSLYTTYIYRNGKDYQQTLERWQQLKHNASEIIVNNGGTISHQHGVGKDHAPYLSQEKGELGMNVIAKLCQHFDPHKQLNPGTLLDD	531	PTHR46568\ALKYLDIHYDROXYACETONEPHOSPHATE SYNTHASE, PEROXISOMAL	PF01565, PF02913\FAD binding domain, FAD linked oxidases, C-terminal domain	RS_GCF_000948975.1	d__Bacteria;p__Pseudomonadota;c__Gammaproteobacteria;o__Enterobacterales_A;f__Alteromonadaceae;g__Thalassomonas;s__Thalassomonas actiniarum
NZ_JYNJ01000111.1_6		MRRWNGWGDESTSMELPHSAGQFLQTLIGKGDCLADASLQQVMDKVPASRLVEHKLISLDKEQRVRHARGQSLPDWLAMRSGDIQAFPDGVCFPKNRQEVKDILAYAREHDVELIPYGGGTSVAGHINPKVSQRPVLTVDMGHMNQLLDLDTDSNIATFGAGTPGPMVEAQLRAKGYTLGHFPQSFELSTIGGWVASRSSGQQSLRYGRIEQMFAGGSLETFEGSMDVPTFPASSAGPDLRELLLGSEGRFGILTEIKVRVSKLPECEEFSVFFFPDWQQAAGFCKQVVQNRIPLSMLRVSNGVETQTQLKLAGHENGIKWLERYLALRGCKDGKCMLTLGITGSKLQLASARKQLKKQLSKFSGVSTGKLLGKKWQQNRFRFPYLRDALWQQGYVVDTLETATDWGNVDALMIRMETALSQALADEDENIHVFTHLSHVYGQGCSLYTTYLYRNGRDYQQTLERWQKLKHSASDVIVKNGGTISHQHGVGKDHAPYLAQEKGELGMNVLASLCEHFDPRKQLNPGTLLDD	531	PTHR46568\ALKYLDIHYDROXYACETONEPHOSPHATE SYNTHASE, PEROXISOMAL	PF02913, PF01565\FAD linked oxidases, C-terminal domain, FAD binding domain	RS_GCF_000948985.1	d__Bacteria;p__Pseudomonadota;c__Gammaproteobacteria;o__Enterobacterales_A;f__Alteromonadaceae;g__Thalassomonas;s__Thalassomonas viridans
NZ_JXYS01000083.1_2		MSNRSWWGWGNSDEGLSKAARNQVTQMLIASFGADSMNRQDPTEIGEIHLRKPRVELASSITIPSRNDPLSRITHSYGKSYKDLIRGFRGQYENPPDIVSYPRNENEIVQLLDWAESCEVAVIPFGGGSSVTGGVEPSTEGRFKRTLVIDMSSMNKVLEIDLESRSAKIQAGIFGPKLEDELRPNGLTLRHFPQSFEFSTLGGWIATRAGGHYATLYTHIDDFVEAIDLITPAGRLSTLRFPASGAGPQPERLILGSEGAFGIITQAWMRLQDRPQFKSVESASFSRFEDAISALKQLSQSGLNPSNLRLLDPIEAAISIGDSSGDTIVLVGFESKDLPTQGLMSQATEILASHTGKFQKPTSASSTSANLWKQSFLKAPYLRDHLISLGIMVETFETACTWSNFDNLRSKVTIEVKKALDAICGGGYVSMRITHVYPDGPAPYFTVIAPAKTNSEIAQWEEIKSVASEAILASCGTITHHHSVGRDHQSYYLRQIPTLFEQSLRAMKDRLDPKGIMNPGVLIPDHSLAI	530	PTHR46568\ALKYLDIHYDROXYACETONEPHOSPHATE SYNTHASE, PEROXISOMAL	PF01565, PF02913\FAD binding domain, FAD linked oxidases, C-terminal domain	RS_GCF_000949295.1	d__Bacteria;p__Actinomycetota;c__Acidimicrobiia;o__Acidimicrobiales;f__Acidimicrobiaceae;g__Acidithrix;s__Acidithrix ferrooxidans
NZ_JYKO02000001.1_1834		MRRWNGWGDEATVVELPDNGAAFLAERISAGQPLPDASLEQVLARVPASRLDAHPLISLDAETRVRHARGQSLPDWLAMREGDFGQFPDGVAFPETAEQIRQLLALAAERDLVLIPYGGGTSVAGHINPQAGDRPVLTLSLERMNRLLELDEESLIATFGPGANGPQVESQLRARGYTLGHFPQSWELSTLGGWVASRSSGQQSLRYGRIEQLFAGGTLETFAGPMALPTFPASAAGPDLRELVLGSEGRFGVISEVRVRVTRLAEQESFYAVFLPNWNQALQGIRSLAQARVPLSMLRLSNAIETETQLALAGHPGQIALLEKYLALRGAGAGKCMLTFGVTGNRAQNAASLKQARRLLKRFGGVFTGTLLGKKWAHNRFRFPYLRHALWSAGYVVDTLETATDWVNVDSLLGKIEASLRNGLKDEGERVHVFTHLSHVYGEGSSIYTSYVYRPGSSYAEALARWRKLKSAASDVIAQNRGTISHQHGVGRDHAPWLPAEKGPLGMAALRNLARHFDPEGRLAPGVLIED	531	PTHR46568\ALKYLDIHYDROXYACETONEPHOSPHATE SYNTHASE, PEROXISOMAL	PF02913, PF01565\FAD linked oxidases, C-terminal domain, FAD binding domain	RS_GCF_000949385.2	d__Bacteria;p__Pseudomonadota;c__Gammaproteobacteria;o__Pseudomonadales;f__Pseudomonadaceae;g__Pseudomonas_F;s__Pseudomonas_F sp000949385
NZ_JYOA01000005.1_164		MRRWNGWGEETTVVELPDNGRGFLAELVGPGLTLPDATLEQVLAKVPASRLPEHPLVVREARDRLLHARGQSLPDWLAMREGDFGVFPDGVAYPQTAEQIRELLKFAELWDCLVIPYGGGTSVAGHINPPASDKAVLTVSLEHMNRLLELDEQSLIATFGPGANGPQVESQLRARGYTLGHFPQSWELSTLGGWVASRSSGQQSLRYGRIEQLFAGGTLETFAGSLEVPTFPASSAGPDLREVVMGSEGRFGILSSVKVRVTRIAEDERFYAVFLPSWEQALEGIRTLVQARVPLSMLRLSNAIETTTQLALAGHPGQIAWLERYLKLRGAAEGKCMLTFGVTGDRAQNATSLRAARRLLKGFGGVFTGTLLGKKWAQNRFRFPYLREALWENGYVVDTLETATDWSNVDNLLNRIEASLREGLAAEGERVHVFTHLSHVYGEGSSIYTTYVFRPAASYAETHERWRKLKHAASQTIANNRGTISHQHGVGKDHAPYLPVEKGLLGMAAIKALAGHFDPSGRLNPGTLLQD	531	PTHR46568\ALKYLDIHYDROXYACETONEPHOSPHATE SYNTHASE, PEROXISOMAL	PF02913, PF01565\FAD linked oxidases, C-terminal domain, FAD binding domain	RS_GCF_000955805.1	d__Bacteria;p__Pseudomonadota;c__Gammaproteobacteria;o__Pseudomonadales;f__Pseudomonadaceae;g__Pseudomonas;s__Pseudomonas sp000955805
NZ_JYJG01000444.1_8		MTTRSWWGWGNVEDAVTPDERRALVARVRAVLPDADLTFHAAPDPSSLDVPPPRVAPPGDLYSADALDRLSHARGQAYRDVTRNLAGDVGPLPDAVARPRTEQDVVDVLDWCSSAGVAVIPFGGGTSVVGGVEPRELDRVVTLDLSLLDRVLEVDPVSRAARIQAGVFGPSLEAQLKASGLTLRHFPQSFEFSTLGGWLATRAGGHYATLYTHIDDLTESLRVVTPAGVSESRRLPGSGAGPSPDRLFLGSEGTLGVITEAWMRLQSPPVHRAGASVRFSSWERAVEACRLIAQSGLNPANCRLLDPAEAFLNAGAASSVLVLAFESADHPVDAWLARALELCGDGEVVEGTASQWRKSFLRMPYQRDAMAQHGMITETFETACTWDRFADLHASVVSAASAALRDVCGVGVVTCRFTHVYPDGPAPYYGIYAPGRWGSLTSQWDEIKAAVSEALINAGGTITHHHAVGRDHMPWYTRQRPDAFGLALSGAKAALDPAGVLNPGVLTTRST	511	PTHR46568\ALKYLDIHYDROXYACETONEPHOSPHATE SYNTHASE, PEROXISOMAL	PF02913, PF01565\FAD linked oxidases, C-terminal domain, FAD binding domain	RS_GCF_000955955.1	d__Bacteria;p__Actinomycetota;c__Actinomycetia;o__Mycobacteriales;f__Pseudonocardiaceae;g__Lentzea;s__Lentzea aerocolonigenes_A
NZ_LACC01000010.1_24		MRRWNGWGDATTVVELPAQGASFLARRVGDGRALPDATLETALARVPPSRLQQHYLYSVDAHDRLLHARGQSLPDWLALREGALGNYPDAVAYPETAEQIRKLLLLAHEQDLCLIPYGGGTSVAGHINPPSSARPVVTVSLARMNRLLDLDEESLLATFGPGTSGPQVESQLRARGYTLGHFPQSWELSTLGGWVASRSSGQQSLRYGRIEQLFAGGTLETFAGPLEIPSFPASAAGPDLREVVLGCEGRFGIISEVKVRVSALPADERFYGVFLPDWPKALQAIRQLAQARVPLSMLRLSNAVETETQLALAGHPQQIAWLEKYLALRGAGAGKCLLTFGVTGNRRQNALSLRQARQHLKAFGGVFTGTLLGKKWAQNRFRFPYLRENLWNAGYVVDTLETATDWSNVDNLLTLIENSLRDALAAEGERVHVFTHLSHVYGEGSSIYTTYVFRPAADYPATLARWQALKQAASQTIVDNHGTISHQHGVGKDHAPYLRREKGALAMDTLQALSRHFDPAGRLNPGTLLQE	531	PTHR46568\ALKYLDIHYDROXYACETONEPHOSPHATE SYNTHASE, PEROXISOMAL	PF02913, PF01565\FAD linked oxidases, C-terminal domain, FAD binding domain	RS_GCF_000967965.1	d__Bacteria;p__Pseudomonadota;c__Gammaproteobacteria;o__Pseudomonadales;f__Pseudomonadaceae;g__Pseudomonas_E;s__Pseudomonas_E fluorescens_O
NZ_LAVA02000040.1_19		MDMLWSGWGDPAKATPLPESVTGLLHDLLGVKPYDAEPIALDDIAVPDSPLGAAARDALLDAVGGDPAHLRTDAESRIRHTRGKSTPDLLRIRTGDVDDTPAVVALPASHDEVLAVLRACAEHGLTLVPFGGGTSVVGGLAPERRGPSVALDLRRMNRLLDLDPVSRTATLQPGLRAPQAEALLAGHGFTLGHFPQSYEWATIGGFAAARSSGQASAGYGRFDEMVLGLTLATPRGTLETGRAPRSAAGPDLRQLVLGSEGAFGVITSVTVRIRPVPQTRIYEGWRFASFEEGTAALRRLAQDGPRPTVLRLSDETETLIGLAQPDAIGAPDAATPAGCQAIVGFEGTEEDTTHRRRRAAEVLTACGGTPLGQEPGERWAHGRYSAPYLRDALLDAGAFAETLETAAFWSRIPELYAAVRGALTAALTEAGTPPLVMCHISHVYENGASLYFTVVSAQGEDPVAHWAPAKRAAGEAILAAGGTITHHHGVGTDHRDWYVREAGPLGIDALRAVKRQLDPAGLLNPGVLLPAD	532	PTHR46568\ALKYLDIHYDROXYACETONEPHOSPHATE SYNTHASE, PEROXISOMAL	PF01565, PF02913\FAD binding domain, FAD linked oxidases, C-terminal domain	RS_GCF_000974985.2	d__Bacteria;p__Actinomycetota;c__Actinomycetia;o__Streptomycetales;f__Streptomycetaceae;g__Streptomyces;s__Streptomyces mangrovisoli
NZ_LAVA02000090.1_192		MGGKTRSWWGWGNVEDAVRGAEREELTRRSAALLPDADLTVHRPPPVEAFGVGAARVRAPRSLEPIVSYDVRDRLAHGHGQAFRDVVRALLGRLPHVPDLVVRPASEHQVIQVLDWCTEANVAVVPFGGGSSVVGGVEPRTGDDHAGVVSLDLTSMNRVLEVDTVSRAALVQAGVLGPHLEEQLRPHGYTLRFFPQSFEFSSLGGWLATRAGGHFATGPTHVDDLTESLRVVTPSGVVESRRLPGSGAGPSPDRLFLGSEGTLGVITQAWMRLQERPRWRAGASVSFADHEAGVRAARALAQSGLNPANCRLLDPMEALINAGSATSVLVLGFESADHPVTAWMERALELAQDHGGVLSEPPRHSDTSAGSGGSDHPGGPGGGAGGRGTAADTWRSSFLRMPYQRDALAAQGMIVETFETACTWDRFDALRAAVGSAAEDAMRQVGATGVVTCRFTHVYPDGPAPYFGVYAAGRWGRTVEQWDEIKAAVSEALISHGATITHHHAVGRDHRPWYDRQRPDLFAAVLRAGKSVLDPAGILNPGVVVDPVPGRARRPDLPIPLDR	563	PTHR46568\ALKYLDIHYDROXYACETONEPHOSPHATE SYNTHASE, PEROXISOMAL	PF01565, PF02913\FAD binding domain, FAD linked oxidases, C-terminal domain	RS_GCF_000974985.2	d__Bacteria;p__Actinomycetota;c__Actinomycetia;o__Streptomycetales;f__Streptomycetaceae;g__Streptomyces;s__Streptomyces mangrovisoli
NZ_LBDA02000012.1_70		MDMLWNGWGDPAKAAPLPDSVTGLLRDLLGVKPRSTPALALDDLDLPAPTAAPAALAALAEAVGGTGHVRTDAESRVRHTRGKSTPDLLRIRAGDVSDVPQAVVLPATHDEVLAVLRACAEHALAAVPFGGGTSVVGGLAPERGAFVALDLRRMDGLLDLDPVSRTAVLQPGLRAPEAEALLAEQGFTLGHFPQSFEWASIGGFAAARSSGQASAGYGRFDEMVLGLTLATPRGTVETGRAPRSAAGPDLRQLILGSEGAFGVITAVTVRVRPLPETKVYEGWRFASFEAGAAALRVLAQDGPRPTVLRLSDETETLIGLASPDKIGAGLDRSDAGCLAVTGYEGTPEETAYRRERAAAVLTAHGGTPLGTEPGERWAHGRFSAPYLRDALLDVGAFAETLETAAFWSRIPELYAAVRSALTDTLTAAGTPPLVMCHISHVYENGASLYFTVVSAQGEDPVAHWTPAKHAANEAILAAGGTISHHHGVGTDHRDWYVRETGELAVEALRAVKRRLDPDGLLNPGVLLPTD	530	PTHR46568\ALKYLDIHYDROXYACETONEPHOSPHATE SYNTHASE, PEROXISOMAL	PF02913, PF01565\FAD linked oxidases, C-terminal domain, FAD binding domain	RS_GCF_000980885.2	d__Bacteria;p__Actinomycetota;c__Actinomycetia;o__Streptomycetales;f__Streptomycetaceae;g__Streptomyces;s__Streptomyces malaysiense
NZ_LAQS01000019.1_42		MDMLWSGWGDPAKAAPLPESVTGLLRDLLGVTPRESGPSALAHIEAPAPALTDEANGALRAAVAAPDGVRDDAESRIRHTRGKSTPDLLRIRAGEVDDIPAAVVLPADHDEVLAVLRACADHGLSAVPFGGGTSVVGGLAPTTKRPFVALDLRRLDRLLAVDEVSRTATLQPGLRGPEAEALLNARGWTLGHFPQSFEWATVGGFAAARSSGQASAGYGRFDEMVLGLTVATPEGTLESGRAPRSAAGPDLRQLILGSEGALGVITAVTVRVRPLPSTRVYEGWRFASFEAGTAALRRLSQDGPRPTVLRLSDESETFIGLAQPDAIGDAELPPNPGCMAIVGFEGTEEETAARRTAVREVLLACDGEFIGEEPGDKWEHGRYNAPYLRDALLDAGAFAETLETAAFWSAVPGLYAAVRDTLTRTLTEAGTPPLVMCHISHTYENGASLYFTVVSAQGEDAVAHWAPVKRAANDAILAAGGTISHHHGVGTDHRDWYAGEIGPLGIRMLQAVKAEVDPSGVLSPGVLIPLR	531	PTHR46568\ALKYLDIHYDROXYACETONEPHOSPHATE SYNTHASE, PEROXISOMAL	PF02913, PF01565\FAD linked oxidases, C-terminal domain, FAD binding domain	RS_GCF_001008345.1	d__Bacteria;p__Actinomycetota;c__Actinomycetia;o__Streptomycetales;f__Streptomycetaceae;g__Streptomyces;s__Streptomyces showdoensis
NZ_LN831790.1_443		MAGTTDRTGTDMRWNGWGDPARATPLPGTVTGLLRDWLGVEPREGRAARLEEIAVPGPALGEEARRALLSAVGDRAEWLRTDAESRIRHTRGKSTPDLLRMRSGDLADTPAAVVLPGHHEEVLAVLRACAAHQMPVVPFGGGTSVVGGLAPARRGPFVALDLRRMNALLALDPVSRTATFQSGLRAPEAERILAGHGFTLGHFPQSYEWATLGGFAATRSSGQASAGYGRFDDMVLGLTLATPEGTLETGRAPRSAAGPDLRQLVLGSEGAFGVITSVTVRVRPVPRVRRYEGWRFASFEEGAAALRRLAQDGPRPTVLRLSDETETLVGLADPAALGPEGTGRSAGCLAIAGFEGTEEDTALRREGAAAVLRESGGTCAGEEPGRRWADGRYSAPYLRDSLLDAGAFVETLETAAYWSRLPRLHAAVREALTATLTGAGTPPLVMCHISHVYENGASLYFTVVSAQGDDPVAHWSRAKRAASEAILAAGGTISHHHGVGTDHRDWYVEEAGSLGVAALRAVKRRLDPAGVLSPGVLLPAE	541	PTHR46568\ALKYLDIHYDROXYACETONEPHOSPHATE SYNTHASE, PEROXISOMAL	PF02913, PF01565\FAD linked oxidases, C-terminal domain, FAD binding domain	RS_GCF_001013905.1	d__Bacteria;p__Actinomycetota;c__Actinomycetia;o__Streptomycetales;f__Streptomycetaceae;g__Streptomyces;s__Streptomyces leeuwenhoekii
NZ_CP011773.1_3891		MNDDARTLVPPMAWNAWGDPAAAKPLSDGIKTLLEQALGVTASEIPAPAIDDVQVRPSALPDAHRDALAEFVGADYIRTDDHGRLLYAGGKSTLDLLRRKQTHQDAPDAVLLPGSEDEIATVLRYCSQHGIAVVPFGGGTSVVGGLDPIRGGFAAVISLDLRRLDALHSLDETSMQAELGAGVTGPDAERLLGEHGFSLGHFPQSFRFATIGGYAATRSSGQDSAGYGRFNDMIRGLTVVTPVGVLDLGRAPETAAGPDLRELFSGSEGIFGVITRVRLRVHPVPETTCYEAWSFPDFATGAAALRAVTQIGTGPTVLRLSDEAETGVNLATTGNIGEQSITGGCLALTLFEGSAAHTESRHAETRAVLQAQGGTSLGEAPARAWEHGRFDAPYLRDSLLAAGALCETLETATTWANLTTLKTAVTEALTSSLAESGTPALVMCHISHVYPTGASLYFTVVAGQRGDVAEQWLAAKVAASDAISRTGGTITHHHAVGADHRPWMAAEIGDLGVKVLQAVKQAVDPAGILNPGKLIP	536	PTHR46568\ALKYLDIHYDROXYACETONEPHOSPHATE SYNTHASE, PEROXISOMAL	PF02913, PF01565\FAD linked oxidases, C-terminal domain, FAD binding domain	RS_GCF_001021385.1	d__Bacteria;p__Actinomycetota;c__Actinomycetia;o__Mycobacteriales;f__Mycobacteriaceae;g__Mycobacterium;s__Mycobacterium sp001021385
NZ_LDPO01000009.1_51		MTQADARDALTPPMKWNAWGDPAAAKPLSDGIRQLLKAALGVEGTSTAERDPSQVSLTPSALTDADHAALAAIVGDGHCRTDHTARLLHAGGKSTLDLLRRNDSGTQDAPDAVLLPGSDDEVAAILDYCSQHAIAVVPFGGGTSVVGGLDPIRGDFAAVVSVDLRRFDALLNLDEVSGEAEFGAGVTGPDAERLLGERGFSLGHFPQSFQFATLGGYAATRSSGQDSAGYGRFDDMVRGLRMITPAGVLDLGRAPASAAGPDLRQLVLGSEGVFGVITRVRVRVHPVPATTRYEAWSFPDFATGAAALRAVTQTGAGPTVIRLSDEAETGVNLATTEQIGEQQITGGCLAITLFEGTAEHTESRHAETRTVLAAHGGTSLGEEPARAWEHGRFGAPYLRDSLLAAGALCETLETATDWAGVPALKTAVTEALTTALGDSGTPALVLCHISHVYPTGASLYFTVVAGQRGNPIQQWQAAKAAAGDAIMRAGGTITHHHAVGADHRPWMSEEIGELGVQVLRAVKATLDPAGILNPGKLIP	539	PTHR46568\ALKYLDIHYDROXYACETONEPHOSPHATE SYNTHASE, PEROXISOMAL	PF01565, PF02913\FAD binding domain, FAD linked oxidases, C-terminal domain	RS_GCF_001021505.1	d__Bacteria;p__Actinomycetota;c__Actinomycetia;o__Mycobacteriales;f__Mycobacteriaceae;g__Mycobacterium;s__Mycobacterium heraklionense_B
NZ_CP011509.1_246		MSTRATSIWGWGYADKFPDTGTRRSLAEHVSPLLGGPSLEPHEPATALRLPSPRVAPPASLAALCSVDEADRAAHTYGKGYGDLVRGFHGDFSSAPDFVARPRSEEDVRAIMDWCGDHHVALIPFGGGTSVVRGVEAAIGQGFRGAVSLDLRRLDRVIEVDPISRSARIQAGATGPVLESQLASHGFTLRHFPQSFEFSTLGGWIATRAGGHFATLYTHIDDLVQSTRMLTPRGLYETRRLPASGAGPAPDRLVLGSEGTLGVITEAWVRLQSRPRFRASASVHFSEFDAAVRAVRELSQSGLHPSNCRLLDAQESFLNGVAGDGSCVLVLAFESADHPLHAWMERALAITASHGGECREGARYRSDEPGAQSRASGAAESWRSAFIEAPYLQNVMVSLGVIADTFETACTWDRFDSLHGAILEAVRGALERICGGGTVSCRFTHVYPDGPAPYYTFLGPAKRGGELEQWMALKQAASEAISAHGGTITHHHAVGRLHRPWYDRERPEPFALALKAVKGALDPQGILNPGVLVGP	535	PTHR46568\ALKYLDIHYDROXYACETONEPHOSPHATE SYNTHASE, PEROXISOMAL	PF02913, PF01565\FAD linked oxidases, C-terminal domain, FAD binding domain	RS_GCF_001027285.1	d__Bacteria;p__Myxococcota;c__Myxococcia;o__Myxococcales;f__Myxococcaceae;g__Archangium;s__Archangium gephyra
NZ_CP011509.1_8212		MRRWNGWGDTAVSNPLPDATAAVLAERIGPGTPPRDASLDEVMASVPPSRLPPHPLVSTEPEVRLRHARGQSFPDLIVLRSGRVPAFPDGVAFPRDAAEVRALFSYAREAGARLIPYGGGTSVVGHVNVAPGDAPILTVSLERLQQLHALSEEDRLATFGAGVSGPRLEEALRARGYTLGHFPQSFELSTLGGWIVTRSRGQQSLGYGRIENLFAGGRLESPAGPLVLPSFPASSTGPDLREFVLGSEGRMGILTEATVRISPLPEREDFHALFFPDWERARTAARELVQSGTPLSMLRLSTPQETAINLALSGHPRMVKVLSGSLSLFGVGSDGCMLVLGVSGSRRAVESAQHTAMGLAGRHGGVRVPLLGQKWLKGRFRAPYLRNTAWERGWGVDTVETATSWSNVPRLLTAVEDALRGALADQGERALVFTHLSHVYATGSNLYTTFIFRLGKDAEETQARWLALKTAASRAMATHGGTISHQHGVGTDHRPWLEAEKGALGLSAIRQMLGTFDPTGMLNPGKLV	528	PTHR46568\ALKYLDIHYDROXYACETONEPHOSPHATE SYNTHASE, PEROXISOMAL	PF02913, PF01565\FAD linked oxidases, C-terminal domain, FAD binding domain	RS_GCF_001027285.1	d__Bacteria;p__Myxococcota;c__Myxococcia;o__Myxococcales;f__Myxococcaceae;g__Archangium;s__Archangium gephyra
NZ_CVQP01000008.1_336		METTGSPERPATAAPTMEWDAWGLGEHRKQLSPQILGLLRAALGVDAEQALPPSESDVTLRPSALTDAHRDALAWLLGAENVHTDDATRLRRAGGKSTPDLLRRKATEPQDAPDAVVMPASHDEVLALLEWCARTGVAVVPFGGGTSVVGGLDPVRGSFDAVLALDLRRLDALVDLDPVSGIAVLEAGLTGPQAEALLGAHGFSIGHFPQSFQFATIGGFAATRSSGQASAGYGRFDDMVQRLRVATPSGSLDLGRGPASAAGPDLRELFVGSEGTFGVITEVAVRVHPVPETTAYRAWSFPDFETGAAALRTVVQTGAAPTVMRLSDEAETGLNLALAGDIGGDSPAAGCLAITTVEGTAAHVRARSDEANELLAAAGGTDLGDAPALAWEHGRFDAPYQRDALLNAGAIVETLETATEWSNLSALRGAVTAALTESLAAQGTPPLVMCHISHTYATGASLYFTVVCAQTGDPMTQWAAAKQAAGDAIVATGGTITHHHAVGRDHRPWMSAEIGDLGASVLRSVKDALDPSGILNPGKLIP	542	PTHR46568\ALKYLDIHYDROXYACETONEPHOSPHATE SYNTHASE, PEROXISOMAL	PF02913, PF01565\FAD linked oxidases, C-terminal domain, FAD binding domain	RS_GCF_001040705.1	d__Bacteria;p__Actinomycetota;c__Actinomycetia;o__Mycobacteriales;f__Mycobacteriaceae;g__Rhodococcus;s__Rhodococcus sp001040705
NZ_JYNL01000019.1_57		MSEQKLDDRTRKFWGWGFANTGITDAEVGDLGNMIRDKFGFPIQDLAKAPTIDEIELREPRVAPPTTLAGICKSDTWTRAEHTLGKNLGDFVRGLERKFDNPPDFVAFPTNENDVVSILDWAHDNAVAVVPYGGGSSVAQGIEPVISDDYRGAVTVDLRHLNQVLEIDHESRSARIQGGVLGPDMDAQLRPHGYSMRFFLQAFEFSTLGGWVATRAAGHFATGFTQIDDYVQSMRVVTPAGTMETRRLPADGAGVSADRMFIGSEGTLGIITEAWMRLQDKPKFKVAASVPFADFDNAVAAIRALAQSGLQPANCRLLDPTEALLSGASATDSILVLAFESADHDLSPWMQRGAEICASFGGRVSAEALQGISGPEAGHSGAAGRWRDFFVRGPYYKEGYTRMGVLRETFETACTWSAFPEMHARVMEATTAAAKRECGDAVVACRFTHVYPDGPAPYYTVLAPAKQGAEIEQWAAIKAAASEAVLSGGGTITHHHAVGRFHRPWYDQQRPDLFAASLQSVKKTVDPNGIMNPGVLIDPL	540	PTHR46568\ALKYLDIHYDROXYACETONEPHOSPHATE SYNTHASE, PEROXISOMAL	PF02913, PF01565\FAD linked oxidases, C-terminal domain, FAD binding domain	RS_GCF_001044235.1	d__Bacteria;p__Actinomycetota;c__Actinomycetia;o__Mycobacteriales;f__Mycobacteriaceae;g__Mycobacterium;s__Mycobacterium chlorophenolicum
NZ_JYNL01000052.1_23		MAWNAWGDPDAATPLSPGIRSLLTQALGIEADPVAEPTLDQVRVRPSALSGADQDAMIAIVGADNVVVDDRGRLLRAGGKSTLDLLRRRDFGVQDAPDAVLVPGDDDEVAALLRFCADHSIAIVPFGGGTSVVGGLDPLRGDFKAVVSLDLRRFDRLHALDEVSGEAELGAGLTGPQAEKLLGERGFSLGHFPQSFCFATIGGFAATRSSGQDSAGYGRFDDMVRGLRAITPAGVLDLGRAPASAAGPDLRQVLIGSEGAFGVITRVRVRVHPVPEVTRYEAWSFPDFATGADALRAVVQTGTGPTVIRLSDEAETGVNLATTESIGEQQITGGCLAITAFEGTEAHVASRHAETRDLLLAKGATSLGEAPARAWEHGRFNAPYLRDALLSAGALCETLETATTWSNVPTLKAAVTDALTRSLADSGTPALVLCHISHIYPTGASLYFTVVAAQRGNPIEQWRTAKAAASDAMVRTGATITHHHAVGADHRPWMRDEVGDLGVTLLRAIKAALDPTGILNPGKLIP	526	PTHR46568\ALKYLDIHYDROXYACETONEPHOSPHATE SYNTHASE, PEROXISOMAL	PF02913, PF01565\FAD linked oxidases, C-terminal domain, FAD binding domain	RS_GCF_001044235.1	d__Bacteria;p__Actinomycetota;c__Actinomycetia;o__Mycobacteriales;f__Mycobacteriaceae;g__Mycobacterium;s__Mycobacterium chlorophenolicum
NZ_JYNX01000038.1_60		MAWNAWGDPDAATPLSPGIRSLLTQALGIEADPVAEPTLEQVRVRPSALSRADRDAMVAIVGADNVVVDDRGRLLHAGGKSTLDLLRRRDFGVQDAPDAVLVPGDDDEVAALLRFCADHSIAIVPFGGGTSVVGGLDPLRGDFKAVVSLDLCRFDRLHALDEVSGEAELGAGLTGPEAEKLLGERGFSLGHFPQSFCFATIGGFAATRSSGQDSAGYGRFDDMVRGLRAITPAGVLDLGRAPASAAGPDLRQVLIGSEGAFGVITRVRVRVHPVPEVTRYEAWSFPDFATGADALRAVVQTGTGPTVIRLSDEAETGVNLATTESIGEQQITGGCLAITAFEGTEAHVASRHAETRELLLAKGATSLGEAPARAWEHGRFNAPYLRDALLSAGALCETLETATTWSNVPTLKAAVTDALTRSLADSGTPALVLCHISHIYPTGASLYFTVVAAQRGNPIEQWRTAKAAASVAMVRTGATITHHHAVGADHRPWMRDEVGDLGVTLLRAIKAALDPTGILNPGKLIP	526	PTHR46568\ALKYLDIHYDROXYACETONEPHOSPHATE SYNTHASE, PEROXISOMAL	PF02913, PF01565\FAD linked oxidases, C-terminal domain, FAD binding domain	RS_GCF_001044255.1	d__Bacteria;p__Actinomycetota;c__Actinomycetia;o__Mycobacteriales;f__Mycobacteriaceae;g__Mycobacterium;s__Mycobacterium chubuense
NZ_LFML01000102.1_51		MSMAEITPAAPAARTRPRRSWWGWGAEDRALPDSECVALGALVPGAADTPLPVPDVRSVELPKPRISPPASLAHLMSDAPQDRASHTYGKAYRDVVRALRGELGAAPDQVVYPRGEQDVVDVLDWAAGADVVVVPYGAGSSVVGGVEYRGDRRGGVVSLDLAGLDRVLDIDTVGRAARIQAGVLGPDLEARLRPHGLTLRHFPQSFEFSTLGGWLATRAGGHYATLLTHIDDLTQSLRVVTPVGVNESLRVPGSGAGPSPDRLFLGSEGTLGVITEAWMRLQDRPRHKASASFVFGDFKAAAAAVRAIAQSGLNPANCRLLDPGEAALAGVAGGGRSVLVLGVESAHFPVDDRLAELATLARDHGGSPAGGTAGRPSAGGAGDDSAAGAWRSAFLRMPYLRDALARMSVISETFETACTWGRADALYEAVHWDLGAVVREVTGAEGMINCRFTHVYPDGPAPYFTVIAAARRGSELAMWDEIKAAAMEVLGAHGATVTHHHAVGRDHRPGYDRQRPEPFARALRAAKGALDPAGILNPGVLFDGERSRAGRTPPARRGQNE	561	PTHR46568\ALKYLDIHYDROXYACETONEPHOSPHATE SYNTHASE, PEROXISOMAL	PF02913, PF01565\FAD linked oxidases, C-terminal domain, FAD binding domain	RS_GCF_001044425.1	d__Bacteria;p__Actinomycetota;c__Actinomycetia;o__Streptomycetales;f__Streptomycetaceae;g__Streptomyces;s__Streptomyces roseus
NZ_LFBU01000001.1_472		MRRWNGWGDETFNLAMPEQGQAFLADRIGNGSPLADASLESVCARVPETRLSPGPELHDLIDTRPETRVRHARGQSLADWLAMRSGEFGVFPDGVACPASNEEVRQLLAWAAKENINLVPYGGGTSVAGHINPVDNGRPVLTVAMGRMNRLLDLDPDSQIATFGAGTPGPLVESQLRAHGFTLGHFPQSFELSTIGGWVAARSSGQQSLRYGRIEQLFAGGRVETLQGTLTLPTFPASSAGPDIREMVLGSEGRLGLITEVKARLTRLPEHESFHVVFFPDWDSARTASRLLVQNRTQLSMLRLSNAVETETQLALAGHSRLIGMLERLLSLRGAGEAKCMMTFGVTGSRQQCQNALQEARRTCKAHKGVYTGTRLGDKWAAKRFTMPYFREALWQMGYAVDTLETATDWDNVDNLLGLIETNLRDGLADRQEKTHVFTHLSHFYSQGCSIYTTYVFRVGNRYEETLARWQKLKTSTSELIVANRGTISHQHGVGKDHAPFLPVEKGELGMLAIRSLCSTFDPDAILNPETLVK	534	PTHR46568\ALKYLDIHYDROXYACETONEPHOSPHATE SYNTHASE, PEROXISOMAL	PF02913, PF01565\FAD linked oxidases, C-terminal domain, FAD binding domain	RS_GCF_001045555.1	d__Bacteria;p__Pseudomonadota;c__Gammaproteobacteria;o__Pseudomonadales;f__Oleiphilaceae;g__Marinobacter;s__Marinobacter subterrani
NZ_HF570958.1_3015		MAEGRRTGGTRSWWGWGTQEAALSPDEVSTLVERTRLMLPGHDFTDHPPPAPEDLPVPAPRIRVPDSLAALFSSDVTDRLSHSRGKAFRDVVRNLHGDVTHVADLVARPATEQDVVDILDFCGSANIAVVPYGGGSSVVGGVEPRVDGPAAILDLERLDEVLEVDRVSRAARIQAGALGPHLERRLRPAGLTLRHFPQSFEFSTLGGWLATRAGGHFATLYTHIDDLTESIRVVTPAGTSTSRRLPGSGAGPSPDRLFLGSEGTLGVITEAWMRLQDRPRFGVTASIGFDDFGAAVAATRTIAQSGLHPANCRLLDPAESRINAGASLADSLLIVAFESADHPVDAWLERAVEIAADHGGSVLSERRRGADDDRDSSATWRSSFIRMPYRRDALARRGVIVETFETACTWDRFETFHAAVTAAAQEAVDRVCGTGVVTCRFTHVYPDGPAPYYGVFAPGRWGSTVAQWDEIKQAVSEAIATNGGTITHHHAVGRDHRPWYDRQRPDPFAAALRAAKDVLDPAGVLNPGVLIDP	533	PTHR46568\ALKYLDIHYDROXYACETONEPHOSPHATE SYNTHASE, PEROXISOMAL	PF02913, PF01565\FAD linked oxidases, C-terminal domain, FAD binding domain	RS_GCF_001046855.1	d__Bacteria;p__Actinomycetota;c__Actinomycetia;o__Actinomycetales;f__Dermatophilaceae;g__Tetrasphaera;s__Tetrasphaera japonica
NZ_CVTB01000210.1_28		MTGRDAHQTALLPPMKWNAWGDPAEAKPLSDGIRTLLKQALGVETSTTEELEPEQVRLRPSALSEEDRDALAGIVGPDHCRADDQGRLLRAGGKSTLDLLRRRDPGEQDAPDAVVLPGGEDEIGAILRLCSDRRIAVVPFGGGTSVVGGLDPIRGDFRAVISLDLRRLDELHFLDEVSGEAELGAGLSGPDAERLLGERGFSLGHFPQSFQFATIGGFAATRSSGQDSAGYGRFNDMVRGLRAVTPVGVLDLGRAPESAAGPDLRQLLIGSEGVLGVITRVRVRVHPAPTATRYEAWSFPDFATGADALRAVVQTGTGPTVIRLSDEAETGVNLATTESIGEKQITGGCLAITVFEGTEAHVASRHSETRAVLEAAGGTSLGEEPARAWEHGRFGAPYLRDSLLSAGALCETLETATNWSDIPALKAAVTEALTTALAETGTPALVLCHISHVYPTGASLYFTVVAGQRGNPIEQWRKAKAAASDAMMRTGATITHHHAVGADHRPWMRDEIGDLGVAILRSVKNALDPAGILNPGKLIP	540	PTHR46568\ALKYLDIHYDROXYACETONEPHOSPHATE SYNTHASE, PEROXISOMAL	PF02913, PF01565\FAD linked oxidases, C-terminal domain, FAD binding domain	RS_GCF_001050015.1	d__Bacteria;p__Actinomycetota;c__Actinomycetia;o__Mycobacteriales;f__Mycobacteriaceae;g__Mycobacterium;s__Mycobacterium malmesburyense
NZ_CVTA01000024.1_38		MKWNAWGDPAEAKPLSDGIRALLEQALGVEASAREELQAEQVRLRPSALTDEDRDALAAIVGPGHCRADDQGRLLRAGGKSTLDLLRRRDPGEQDAPDAVVLPGDEDEIGAILRFCSEHRIAVVPFGGGTSVVGGLDPIRGEFRAVISLDLRRLDKLHFLDEVSGEAELGAGLSGPDAERLLGARGFSLGHFPQSFQFATIGGFAATRSSGQDSAGYGRFNDMVRGLRAVTPVGVLDLGRAPESAAGPDLRQLLIGSEGVLGVITRVRVRVHPIPTATRYEAWSFPDFATGADALRAVVQTGTGPTVIRLSDEAETGVNLATTENIGEQQITGGCLAITVFEGTEAHVASRHSETRAVLEAAGGISLGEEPARAWEHGRFGAPYLRDSLLSAGALCETLETATNWSNVPALKAAVTEALTNALAETGTPALVLCHISHVYPTGASLYFTVVAGQRGNPIEQWRKAKAAASDAIIRTGATITHHHAVGADHRPWMRDEIGDLGVAILRAVKDTLDPTGILNPGKLIP	526	PTHR46568\ALKYLDIHYDROXYACETONEPHOSPHATE SYNTHASE, PEROXISOMAL	PF02913, PF01565\FAD linked oxidases, C-terminal domain, FAD binding domain	RS_GCF_001050035.1	d__Bacteria;p__Actinomycetota;c__Actinomycetia;o__Mycobacteriales;f__Mycobacteriaceae;g__Mycobacterium;s__Mycobacterium komanii
NZ_CSTD01000001.1_266		MKWNAWGDPSAAKPLSDGIRSLLKQAVGVEESSAPELQLEQVRLRPSALSDGDRSALAAIVGAEYCRTGDLDRLLHAGGKSTLDLLRRKDTGTQDAPDAVLLPGDEEAVAAILRHCSQRRIAVVPFGGGTSVVGGLDPIRGEFPAVVSLDLRRFDRLVELDEISGEAVLEAGVTGPDAERLLGERGFSLGHFPQSFEYATIGGYAATRSSGQGSAGYGRFNDMVRGLRMVSPAGTLDLGRAPESAAGPDLRQLLIGSEGTFGVITRVRLRVHRIPEAVRYEAWSFPDFDTGAAALRAVTQVGTGPTVIRLSDEVETGVNLATTESIGESQITGGCLGITVFEGTAEHVESRHAETSALLAARGGTSLGEDPARAWERGRFGAPYLRDSLLAAGALCETLETATDWSNIPTLKAAVTQALTEALGKSGTPALVMCHISHVYAGGASLYFTVVAGQRGNPIEQWRSAKKAACDAIVAAGGTITHHHAVGADHRPWMRDEVGDLGVQVLKAVKATLDPAGILNPGKLIP	526	PTHR46568\ALKYLDIHYDROXYACETONEPHOSPHATE SYNTHASE, PEROXISOMAL	PF01565, PF02913\FAD binding domain, FAD linked oxidases, C-terminal domain	RS_GCF_001053185.1	d__Bacteria;p__Actinomycetota;c__Actinomycetia;o__Mycobacteriales;f__Mycobacteriaceae;g__Mycobacterium;s__Mycobacterium bohemicum
NZ_JVVM01000020.1_99		MSNKLTIPYRMRWWGWGVDGNDKPITTASEKLLQREIGMSLDAHNPPPNIADVTIPSSRLSTEDIEALEAIVGADAVATDHDTRVKHAVGRSYPDLARLRAAKLDVAPDAVVLPKTEKHIEDLFKVCAERKIAIVPFGGGTSVVGGVEAVDGGMGKAIAVAMTAFDKIIEIDKVAGTVTAQTGVFGPDLEKELSKAGFTAGHFPQSFEYSTVGGWVSCRSAGQESSGYGRIDRNVIGMRVVTPAGTMEFRDMPSSASGPNPRELFLGSEGTLGIITHVTIALNQRPQKEMLFDTYFFNSFEEAAEELRKLEQSGNIPHLARISDEKETLFGLTQLGSASMSEKVTKYLKLRGIDTPCMVIFGFAQTDPVGARVTRERLAARLLAKKCVRMGSIPGMAWVNHRFSSPYLRDVMMTRRVGVDTLETATTWDNADTLRREIASSMEAAGKKHGTPVYVFCHISHMYESGCSLYFTYFFRETEGEILQQWMDIKTAASEAMMNFGGTITHHHGIGQDHSPQYYEENTELFAKVMRAIKAELDPAGILNPGKLATGPRSLEERYDGNMI	564	PTHR46568\ALKYLDIHYDROXYACETONEPHOSPHATE SYNTHASE, PEROXISOMAL	PF01565, PF02913\FAD binding domain, FAD linked oxidases, C-terminal domain	RS_GCF_001054325.1	d__Bacteria;p__Actinomycetota;c__Actinomycetia;o__Mycobacteriales;f__Mycobacteriaceae;g__Corynebacterium;s__Corynebacterium vitaeruminis_A
NZ_LN868938.1_2747		MAETQDTGADRIRPANSGTPERATSMVWDAWGDPAGRQPLSDQIRGLLKQVFGVSGEAVARRDEGDVPLRPSALTPHQRDGLAAVVGADGISTDHRDRLRHAGGKSTLDLLRRRADEPQDAPDAVVFPADHDTVLAVLAHCAEHGIAVVPFGGGTSVVGGVDPVRGRFPVVVALDLRRLDALLDVDPVSGTATFGAGVTGPRAEELLAAHGLSLGHFPQSFEFASIGGFAATRSSGQASAGYGRFDDMVQRLRIATPSGPLELGRAPASAAGPDLRELFLGSEGTLGVITEVAVRVHPRPDSVVYRAWSFPDFATGAAALRAVVQAGAAPTVLRLSDEAETGLNLARSRDVGGEPVQGCLAVTTFEGSAAHTAARSAEADAVLRAAGGRDLGPDPAAQWEHGRFAAPYLRDSLLDVGVLCETLETATTWSNIAALKTAVTAALTDSLAGQGTPPLVMCHISHTYPTGASLYFTVVAKQLDDPIAQWQAAKTAAGEAIVATGGTITHHHAVGTDHRPWLPDEIGELGVRVLAAVKRELDPAGILNPGKLI	549	PTHR46568\ALKYLDIHYDROXYACETONEPHOSPHATE SYNTHASE, PEROXISOMAL	PF02913, PF01565\FAD linked oxidases, C-terminal domain, FAD binding domain	RS_GCF_001182745.1	d__Bacteria;p__Actinomycetota;c__Actinomycetia;o__Mycobacteriales;f__Mycobacteriaceae;g__Nocardia;s__Nocardia farcinica
NZ_CP012159.1_2057		MAHGKRDAAPPPASANLPPRGSRAPVTRITPPPAALPLDDESKDGWGFADTRFVVKPNGSVVLTGDRYNISNVELPSLLPWISGILSAPLSYGNRNEPHYPPAVPAAREATALIDELRTFLDEDQVSTDDLVRLRRGHGHTGAEIWAIRYEHLDRVPDLVVFPLSHDEVVKLTDVAKKHGACLIPFGGGTNVTDALRLSIDEQRVVIAVDMRRMNKVLWIDTVNRMACIEAGATGRHIVAELAKHGMTMGHEPDSLEFSTLGGWIATNASGMKKNRYGNIEDLVLDMQVVTARGVVERPQVAPRESVGSNPKNFMFGSEGNYGIVTTAVVKLFPVPEVQRYGSVLLPDLERGLAFLYDLQQSGAVPSSVRVMDNTQFHFGQALKPKAAGVLAKVKSTAEKLVVTKVKGYDPNRMVVATIVFEGTKEEVDFQESTLYRIAERHGGMKAGATNGERGYQLTFGIAYIRDLTFEHWAIAESFETSVPWSRALELYDRVHRRVLREHEQRRLPGKPFFTGRITQVYPTGVCIYFYMGFYAKGVDDPVRHYSEMEHAAREEILASGGSLSHHHGVGKIRQDFVKEIYSEGSREFAKQVKQAVDPENLFGAANHGVLGQIQIERGEG	621	PTHR46568\ALKYLDIHYDROXYACETONEPHOSPHATE SYNTHASE, PEROXISOMAL	PF01565, PF02913\FAD binding domain, FAD linked oxidases, C-terminal domain	RS_GCF_001189295.1	d__Bacteria;p__Myxococcota;c__Polyangia;o__Polyangiales;f__Polyangiaceae;g__Chondromyces;s__Chondromyces crocatus
NZ_CP011112.1_1056		MTRSWWGWGDVEQRVGDAEAAELVSRAAALLPDHDFTVHEPPSPSSLSVASPRVALPTALEALASTEVTDRLAHARGKAFRDVVRNLEGRVEHVPDIVARPRQEQDVVDLLDWCADEQVAAVPYGGGSSVVGGVEPRFEGPAVSIDLTAMDQVLEIDRTSRAARVQAGVLGPHLEDQLRPHELTLRHFPQSFEFSTLGGWLATRAGGHFATLYTHIDDLTESMRVVTPAGISESRRLPGSGAGPSPDRMFLGSEGSLGIITEAWMRLQDRPHWQETASVTFKTYARAVDATREIAQSGLFPTNCRLLDPMEAFLNAGISAEGGVLVLAFESADHPVDTWLARAVAIAESHGGEVQAKRDAGDGAASSWKSSFIRMPYQRDAMAQRSMIAETFETACTWDRFETFHAAVTGAAQEALERVCGIGVVTCRFTHVYPDGPAPYYGVYAPGRWGALVEQWDEVKAAVSDAIISNGGTITHHHAVGRDHRPSYDLQRPDVFAAAFAGAKRVLDPEGILNPGVLLG	520	PTHR46568\ALKYLDIHYDROXYACETONEPHOSPHATE SYNTHASE, PEROXISOMAL	PF02913, PF01565\FAD linked oxidases, C-terminal domain, FAD binding domain	RS_GCF_001190945.1	d__Bacteria;p__Actinomycetota;c__Actinomycetia;o__Actinomycetales;f__Dermatophilaceae;g__Luteipulveratus;s__Luteipulveratus mongoliensis
NZ_CP011112.1_2985		MDNTQPRMRWWGWGEDGHDGPVKPGARAMLTDVCGWPEGVDNPPVALEDVHLPEADLPDAARARFVELLGEEYVRGDHTTRVSHAAGRSYPDLLRLRSGDVPYAPDVVLYPATSEDVDQLLAICHEERIAVVPFGGGTSVVGGIDALRPGFRSCACISLARLDQIVSIDEESLTATVQAGVFGPDLEKRLQAKGFTLGHFPQSFEFSTVGGWVATRSAGQQSTGYGRIDENVFGLRCSTPAGVVELRSTPASAAGPNPRQVFVGSEGTLGIITEATLRIKRQPASTLWDAWFFPDFASGAAALRLMEQTGLHPDIARLSDVNETAFGLAQLGSETQRKGLMAYLKVRGIKTPCLMVLRYDGTASETKARKSAGRWIAKKHKGISIGSTPATMWEKHRFSTPYLRDQLLTDGMLVDTMETSTPWSNVEALHDSIRFEIEQALTDRGTPGFVLCHISHLYTAGCSLYYTVFSEQQIGEEMEQWKALKTAAGDAMIAGGGTITHHHGCGADHAPWLPKETGELWPRMLRAAKAEIDPAGIMNPGKVMNGPDAL	550	PTHR46568\ALKYLDIHYDROXYACETONEPHOSPHATE SYNTHASE, PEROXISOMAL	PF01565, PF02913\FAD binding domain, FAD linked oxidases, C-terminal domain	RS_GCF_001190945.1	d__Bacteria;p__Actinomycetota;c__Actinomycetia;o__Actinomycetales;f__Dermatophilaceae;g__Luteipulveratus;s__Luteipulveratus mongoliensis
NZ_CP012201.1_218		MRRWNGWGDEAIEFALNEDALGFLAARIGNGSPVADASFEQACAQLGASRLPPHRLIDTSSETRLRNALGQSLPDWLKLRYGRIGPAPDGVAFPESGQEVRELINYARLYGVALIPHGGGTSVAGHLTVLDPFRLTLAVNTTRLCRLIHLDQQSQLATFGAGVLGPDLEAALRAHGFMLGHYPQSFEYSTLGGWVVTRSSGQQSLRYGRIEQTFAGGVVETPQGTLEVQAFPASAAGTDLRELVLGSEGRLGILTEATVRVSKVPEYEAFHAVFFPDWQQAEVAARELAQGRMGLSMLRLSNAVETVTMLALAGHKRLIGALETWLSLRGCRDGKCMLMIGASGGKIQAKAAMRAALGLCRRHNGVHIGRMMGDKWKQNRFRNVYLRNAAWQYGYAIDTVETAVDWSRVESMMHAVEGAAETALAGYKEKVHVYTHLSHLYAQGASVYTTFVYRLAGAYDEDLARWKALKHAVSSAIVDNGGTISHQHGVGSDHAPYLEAEKGAAGIAAMQAVFRHFDPEGLLNPGKLVPPQGLAA	536	PTHR46568\ALKYLDIHYDROXYACETONEPHOSPHATE SYNTHASE, PEROXISOMAL	PF02913, PF01565\FAD linked oxidases, C-terminal domain, FAD binding domain	RS_GCF_001191005.1	d__Bacteria;p__Pseudomonadota;c__Gammaproteobacteria;o__Burkholderiales;f__Burkholderiaceae;g__Pseudoduganella;s__Pseudoduganella sp001191005
NZ_CWKH01000001.1_534		MKWNAWGDPQAAKPLSDGIRSLLQQALGVDAAPAAELAPAQVQLRPSALSDGDRDALAAIVGPQHCGTDSMSRLLHAGGKSTLDLLRRNDSGVQDAPDAVLLPGSDDEVAAILAHCAEQRIAVVPFGGGTSVVGGLDPLRGEFAAVVTLDLRRFDSLHSLDEVAGEAELGAGVTGPQAEALLGAQGFSLGHFPQSFQFATIGGFAATRSSGQDSAGYGRFDDMVRGLRAVTPAGTLDLGRAPASAAGPDLRQLLLGSEGVFGVITRVRVRVHPVPATTRYEAWSFPDFATGAEALRAVTQTGTGPTVIRLSDEAETGVNLATTESIGEQSITGGCLAVTLFEGTEAHTESRHAETRAVLEAHGGTSLGDAPARAWEHGRFNAPYLRDSLLAVGALCETLETATTWSNLAGLKAAVTEALTTSLAESGTPALVMCHISHVYPTGASLYFTVVAAQRGNTIEQWQAAKKAASDAMVRGGGTITHHHAVGADHRPWMRAEIGDLGVEVLRAVKATLDPAGILNPGKLIP	526	PTHR46568\ALKYLDIHYDROXYACETONEPHOSPHATE SYNTHASE, PEROXISOMAL	PF01565, PF02913\FAD binding domain, FAD linked oxidases, C-terminal domain	RS_GCF_001245615.1	d__Bacteria;p__Actinomycetota;c__Actinomycetia;o__Mycobacteriales;f__Mycobacteriaceae;g__Mycobacterium;s__Mycobacterium neworleansense
NZ_CP012382.1_6553		MDMLWNGWGDPARATPLPDTVTGLLRELLGVQPREAAAVPLEEIDVPASPLDEVARRALEDAVGGPGHVRTDAEARIRHTRGKSTPDLLRMRAGDTADTPAAVVLPAAHEEVLAVLEACAAHGLALVPFGGGTSVVGGLAPTRRGGFVALDLRRMNRLLDLDETSRTATLQPGLRAPEAEALLAERGYTLGHFPQSYEWATIGGFAATRSSGQASAGYGRFDEMVLGLTLATPAGTLDTGRAPRSAAGPDLRQLVMGSEGAFGVITSVTVRVRPVPRVRRYEGWRFTSFEEGAAALRRLAQDGPRPTVLRLSDETETLIGLAQPDAIGASLARQDAGCLAVVGFEGTEEDTTHRRAGAADVLRACGGVLVGTEPGERWAHGRYSAPYLRDSLLEAGALAETLETATYWSRVPALYAAVRDALTGALTGAGTPPLVMCHISHVYENGASLYFTVVSAQGDDAVAHWTRAKHAANEAILAAGGTITHHHGVGTDHRDWYAREAGALGIEALRAVKRSLDPAGLLSPGVLLPAD	531	PTHR46568\ALKYLDIHYDROXYACETONEPHOSPHATE SYNTHASE, PEROXISOMAL	PF02913, PF01565\FAD linked oxidases, C-terminal domain, FAD binding domain	RS_GCF_001267885.1	d__Bacteria;p__Actinomycetota;c__Actinomycetia;o__Streptomycetales;f__Streptomycetaceae;g__Streptomyces;s__Streptomyces ambofaciens
NZ_BBZB01000001.1_2282		MRRWNGWGDESNSMDLPDSAGVFLQNILGSGQKLIDASLKEVIAKVPKSKAPNHKLICIDLEDRVRHAKGQSLADYLSTRSGNIKYFPDGVCYPTNNQEVKDILALAKLHNLELIPYGGGTSVAGHINVKDSKRAVITVDMSRMNRLVDLDVKSHIATFGAGTPGPMVEAQLRAKGYTLGHFPQSFELSTVGGWVASRSSGQQSLRYGRIEQMFAGGSIETFNGTLEIPTFPASSAGPDLREIILGSEGRFGIISEVKVRVTKLPDKEKFSVIFFPNWQLATEFCQQAVQEKISLSMLRVSNAIETQTQLKLAGHEKSIAYLEQYLSLRHCKNDKCMLTFGITGSKKQVKATQSQIKSLVKKYKGISTGTFLGNRWAQNRFKFPYLRDALWQQGYSVDTLETATDWQNVDSLLDKVENNLLTGIDGKKVHVFTHLSHVYGQGCSLYTTYVFANDTTFDETYKSWQLLKNSTSNKIVNNKGTISHQHGVGKDHAPYLEVEKGRLGIKVIKSLCEHFDPDKQLNPGTLIND	529	PTHR46568\ALKYLDIHYDROXYACETONEPHOSPHATE SYNTHASE, PEROXISOMAL	PF02913, PF01565\FAD linked oxidases, C-terminal domain, FAD binding domain	RS_GCF_001269985.1	d__Bacteria;p__Pseudomonadota;c__Gammaproteobacteria;o__Enterobacterales_A;f__Alteromonadaceae;g__Pseudoalteromonas;s__Pseudoalteromonas sp001269985
NZ_LGUR01000236.1_13		MDMLWSGWGDPAKAAPLPETVTGLLRDLLGVKPRTAGPVALEDIAVPEPRLEPAVRQALFAAVGGAEHVRTDAETRIRHTRGKSTPDLLRIREGEVDDVPAAVVLPADHDEVLAVLRVCVEHGLPVVPFGGGTSVVGGLAPGRPSRFVALDLRRMNQLLALDPVSRTATLAPGLRAPEAEALLAEQGFTLGHFPQSYEWATIGGFAATRSSGQASAGYGRFDEMVLGLTLATPEGTIDTGRAPRSAAGPDLRQLLLGSEGAFGVITSVTVRIRPVPQARVYEGWRFASFEEGAAALRRLAQDGPRPTVLRLSDETETLIGLAQPDAIGAADAGQRSAAGCMAITGYEGTDEDTSYRRERAAAVLRECGGTPLGEEPGQRWAHGRYSAPYLRDALLDAGAFAETLETATFWSRVPGLYACVRDALTTALTEAGTPPLIMCHISHVYENGASLYFTVVSAQGDDPVAHWERAKHAANEAILGAGGTITHHHGVGTDHRDWYVREAGLLGIDALRAVKRRLDPAGLLNPGVLVPLD	533	PTHR46568\ALKYLDIHYDROXYACETONEPHOSPHATE SYNTHASE, PEROXISOMAL	PF01565, PF02913\FAD binding domain, FAD linked oxidases, C-terminal domain	RS_GCF_001270495.1	d__Bacteria;p__Actinomycetota;c__Actinomycetia;o__Streptomycetales;f__Streptomycetaceae;g__Streptomyces;s__Streptomyces viridochromogenes_A
NZ_LGUR01000266.1_20		MTRSWWGWGNVEDAVGGAELDALLGRVRAVLPGELTAHEPPGVASLRLPGPRVTPPASLADLCSADPADRAAHAHGKAFRDVVRNLQGDLRHVPDLVARPRDERDMTDLLDWCTREGVAAVPFGGGSSVVGGVEARCDDHPAVVTIDLQRLSGVLEIDATSRAARIQAGVFGPHLEDQLRPHGLTLRHFPQSFEFSTLGGWLATRAGGHYATLYTHIDDLLESMRVVTPVGISESRRLPGSGAGPSPDRLFLGSEGTLGIITEAWMRLQQRPRWRAGTSVRFSDYESAVAATRAVAQSGLNPANCRLLDATEALVNAGVSVGGGVLVLAFESADHPVRAGLERAVELCRDHGGEPSADATGESGGNARGESAADTWRSSFLRMPYQRDALARHSVIAETFETACTWDTFGALHQAVTEAARRAIHEVTGTGVIACRFTHVYPDGPAPYFSVYAPGRWDGIVGQWDHIKAAVSEAIAESGGTITHHHAVGRDHRPWYDRQRPAPFAAALTAAKSALDPAGVLNPGVLLPAR	530	PTHR46568\ALKYLDIHYDROXYACETONEPHOSPHATE SYNTHASE, PEROXISOMAL	PF01565, PF02913\FAD binding domain, FAD linked oxidases, C-terminal domain	RS_GCF_001270495.1	d__Bacteria;p__Actinomycetota;c__Actinomycetia;o__Streptomycetales;f__Streptomycetaceae;g__Streptomyces;s__Streptomyces viridochromogenes_A
NZ_KQ434757.1_47		MTGVKHQKWWGWGVEGISFTHEDKPKMAPFVMEKVGIDLDRPGTPPPAFEDLEVPASQLSDDLGGKLRDALGEQYVDTGDLNRVVHTYGKGLVDLIRVRAGDLPRVPDVVVYPADEDQVRLVVDAVVAADGVLIPFGGGSNISGSLTPQEAEQRVVVSLDLGRLSRVLEVDEAAGLARIQAGALGPDLEEQLNARGWTMGHQPDSFKHSTLGGWVATRSSGMQSDKYGDIADLTRGLRVVLPGKVIVLRPLPSTSSGPSVREMILGSEGRLGVITEAWVNVHRLPENREIIAYLFPTWAAGVAAMHEISESDAAPTVTRVSDANETAFSLAMQKPSKGLAAKAGPILFNVLERRGWDLSAACLSYIGYEGTESHLKYEKGLVGKIVKKHGGIKLGKGPGSLYDQKKFDTPYIRDFLLDIGALGDVSETAAPWSKLMNLYANTIRAANDAYAELGVKGFAMCHLSHSYHSGACLYFTFAFPPSTDVPAEQIEQYWVVKKAIQQSFIDNDATISHHHGVGTDHAHWLEDDISPAGTDVMAGLLQAVDPGRNLNPGTLLPAHREW	562	PTHR46568\ALKYLDIHYDROXYACETONEPHOSPHATE SYNTHASE, PEROXISOMAL	PF02913, PF01565\FAD linked oxidases, C-terminal domain, FAD binding domain	RS_GCF_001270745.1	d__Bacteria;p__Actinomycetota;c__Actinomycetia;o__Jiangellales;f__Jiangellaceae;g__Jiangella;s__Jiangella muralis
NZ_CP006841.1_1705		MANKLTIPYRMRWWGWGVDGNDKPITAESEKLLQREIGMSLEANNPPRDIAEVTIPDSRLADDDIAALSAVVGEESVATDHDTRVKHAVGRSYADLARLRAAKLDVAPDAVVLPKTEEQIEQLLKVCSERKTAIVAFGGGTSVVGGVEAIDGGFGKAIAVSMVAFDKILEIDEISGTVTVESGVFGPDLEEALSAKGFTAGHFPQSFEYSTVGGWVSCRSAGQESSGYGRIDRNVIGMRVVTPAGTMEFRDMPSSASGPNPRELFLGSEGTLGIITHVTIALNKRPEKMLFDTYFFNSFDEAAQVMRELEQSGHVPHLARLSDEKETKFGLTQLASGNLSENVIKYLKFRGIDTPCMTIFGFAQTDALGARVARERLATRLLTKKCVRVGSIPGMAWVNHRFSSPYLRDVMMTRRVGVDTLETATTWDQACELRRKIISRMEAAGEAHGTPVYVFCHISHMYESGCSLYFTYFFRETEGEILQQWMDIKSAASNAMMEFGGTITHHHGVGQDHSPQYYEENTELFAKVMQTIKKELDPAGILNPGKLATGPRALEDRYNGKMI	563	PTHR46568\ALKYLDIHYDROXYACETONEPHOSPHATE SYNTHASE, PEROXISOMAL	PF02913, PF01565\FAD linked oxidases, C-terminal domain, FAD binding domain	RS_GCF_001274895.1	d__Bacteria;p__Actinomycetota;c__Actinomycetia;o__Mycobacteriales;f__Mycobacteriaceae;g__Corynebacterium;s__Corynebacterium lactis
NZ_CP011340.1_349		MDMLWSGWGDPAKAAPLPDTVTGLLRDLLGVTPRESGPASLEEIDVPPSGLTAAARAALTDCVGGDAYVRTDAESRVRHTRGKSTPDLLRIRAGEVDDIPAAVVLPGSHDEVTAVLRACAEHAVAVVPFGGGTSVVGGLAPEGKHCFVALDLRRLDALVRVDEISRTAVLQSGMRAPRCEELLGELGWTLGHFPQSYEWASVGGFAAARSSGQASAGYGRFDEMVLGLTLATPEGTLEVGRAPRSAAGPDLRQLVLGSEGALGVITSVTVRIRPLPETRVYEGWRFASFEAGAAALRKLAQDGPRPTVLRLSDETETFVGLAQPDRIGSTEEGGTSAGCMAIAGYEGTAQDTADRRSKAREVLLACGGEYVGEEPGERWAHGRYNAPYLRDALLDAGAFAETLETACFWSALPGLYEAVRQALTVTLTEEGTPPLVMCHISHVYENGASLYFTVVSAQGDDPVAHWAPAKRAANDAIIAAGGTISHHHGVGTDHRDWYAREIGPVGVRILQALKAELDPAGTLNPGVLIPVR	532	PTHR46568\ALKYLDIHYDROXYACETONEPHOSPHATE SYNTHASE, PEROXISOMAL	PF01565, PF02913\FAD binding domain, FAD linked oxidases, C-terminal domain	RS_GCF_001278075.1	d__Bacteria;p__Actinomycetota;c__Actinomycetia;o__Streptomycetales;f__Streptomycetaceae;g__Streptomyces;s__Streptomyces pristinaespiralis
NZ_LGCN01000199.1_94		MDMLWSGWGDPAEATPLPDTVIGLLRDLLGVKPREAGPVAIEDLTVPESPLPPAARRALIAALGGEAHVRTDAETRIRHTRGKSTPDLLRIREGDLAAVPAAVLLPGGHDEVLAVLRVCAEHGLPLVPFGGGTSVVGGLAPERHGPFVALDLRRMDGLLGLDPVSRTATLQPGLRAPRAEELLAEHGFTLGHFPQSYGWATIGGFAATRSSGQASAGYGRFDEMVLSLTLATPEGTLDTGRAPRSAAGPDLRQLVLGSEGAFGVITSVTVRVRPVPRTRLYEGWHFPAFEEGTTALRRLAQDGPRPTVLRLSDETETLIGLANPDAIGSGARRTTGCTAIAGYEGAEEDTGYRRERAAAVLRACGGTPLGEEPGRRWARGRYSAPYLRDALLDAGAFAETLETATFWSRVPGLYASVRDALTADLTGAGTPPLVMCHISHVYENGASLYFTVVCAQGEDPVAHWTRAKHAAGEAILAAGGTISHHHGVGADHRDWYVREAGPLGVDALRAVKRRLDPAGLLNPGVLLPAD	530	PTHR46568\ALKYLDIHYDROXYACETONEPHOSPHATE SYNTHASE, PEROXISOMAL	PF01565, PF02913\FAD binding domain, FAD linked oxidases, C-terminal domain	RS_GCF_001279005.1	d__Bacteria;p__Actinomycetota;c__Actinomycetia;o__Streptomycetales;f__Streptomycetaceae;g__Streptomyces;s__Streptomyces caelestis_A
NZ_LGDV01000051.1_45		MDMLWNGWGDPAKAAPLPDSVTGLLRDLLGVKPRTTPVLCLEDVRLPATTSDEAALKGLAEAVGGAEHVRTDSESRIRHTRGKSTPDLLRMRAGDVADVPRAVVLPGNHDEVFAVLRACAAHGLAVVPFGGGTSVVGGLAPQRAAFVALDLRRMNGLLDLDPVSRTAVLQPGLRAPEAEALLAAHGFTLGHFPQSFEWATIGGFAAARSSGQASAGYGRFDEMVLGLTLATPEGTIETGRAPRSAAGPDLRQLILGSEGAFGVITSVTVRIRPLPEARVYEGWRFASFEEGATALRRLAQDGPRPTVLRLSDETETFIGLAQPDSIGGDLAQSTAGCMAITGYEGTAQDTERRRQQAAAVLSACGGTLVGTEPGERWAHGRYSAPYLRDALLDVGAFAETLETAAFWSRVPALYAAVRGALTDTLTEAGTPPLVMCHISHVYENGASLYFTVVSAQGEDPVAHWEPAKHAANEAVLAAGGTISHHHGVGTDHRDWYVREAGPLGISALRAVKRRLDPDGLLNPGVLLPTD	530	PTHR46568\ALKYLDIHYDROXYACETONEPHOSPHATE SYNTHASE, PEROXISOMAL	PF02913, PF01565\FAD linked oxidases, C-terminal domain, FAD binding domain	RS_GCF_001280015.1	d__Bacteria;p__Actinomycetota;c__Actinomycetia;o__Streptomycetales;f__Streptomycetaceae;g__Streptomyces;s__Streptomyces sp001280015
NZ_LGEG01000116.1_18		MRGTRRSWWGWGNVEDAVTGREREELTRRTAALLPGADLTVHEAPPVGSFGVGRSRIQAPPSLVPIVSEDVRDRLAHSHGQAFRDVVRALLGRLPHVPDLVVRPTSEEQVVDVLEWCGDAGVAVVPFGGGSSVVGGVEPRVGDGYAGAVSLDLGAMDRVLEVDRTSRAALVQAGVFGPHLEEQLRPEGYTLRFFPQSFEFSTLGGWLATRAGGHFATRLTRIDDLAESLRVVTPSGVVESRRLPASGAGPSPDRMFLGSEGSLGVITQAWVRLQDRPRWRAGATVGFADHDAGVRAVRALSQSGLDPANCRLLDPVEAFVNAGSPTAVLVLGFESADHPVDAWMDRALELCRDHGGTLSEPARRTDAADRSARTGAADTWRDSFLRMPYRRDALAAQGMIVETFETACTWDRFDALRASVDAAARDAMRQVGAEGVVTCRFTHVYPDGPAPYFGIYAAGRWGSTVEQWDEIKRAVSEALVTGGATITHHHAVGRDHRPWYDRQRPELFAAALRAGKAVLDPAGILNPGVLVDPLRPGTALPG	542	PTHR46568\ALKYLDIHYDROXYACETONEPHOSPHATE SYNTHASE, PEROXISOMAL	PF01565, PF02913\FAD binding domain, FAD linked oxidases, C-terminal domain	RS_GCF_001280125.1	d__Bacteria;p__Actinomycetota;c__Actinomycetia;o__Streptomycetales;f__Streptomycetaceae;g__Streptomyces;s__Streptomyces sp001280125
NZ_CP009312.1_951		MTATENMSKVPLPPMYYNLWGVPEEAKPLSEDIKKLLMSVFGISGDVTPNLDSSQVKLEESRISAEHRAGLAKIVGEEYVSTEHEQRLRRAAGKSSADQLFFASGKTVPAPDAVVAPANEDELLAILQYCSQEGIAVVPFSGGTSVVGGLRPLRGKFSSVISVDMARINQLISIDEQSMTATFGAGIPGPEAEKLLHEKGYQIGHLPQSFPYAVLGGYAATRSSGQSSAGYGPFDQMVRHIRMVTPQGIWESSKAPFSAAGPDLRQLIIGSEGTFGIISEVTVNIHPVRETVRHEAFVFPDFATGAEALRKVTQAGTGVTVLRLSDEIESAMNLATVDDLGSDEKVGGCLAITMYEGTEEHARLAHEETRNIMLANGATSLGAGPAEEWEKNRFNAPSLRDSLIVNEILSDTCETATDWSNLINLKAKVTEKMVARLTKGGKPALVMCHISHVCHAGASLYFTFVAKQDEDPVAQYFDAKQGLLDAIEEVGGTVSHHHAVGTDHLSGMRWEIGDLGVTVLQSVKDALDPAGIMNPGKLIPQD	542	PTHR46568\ALKYLDIHYDROXYACETONEPHOSPHATE SYNTHASE, PEROXISOMAL	PF02913, PF01565\FAD linked oxidases, C-terminal domain, FAD binding domain	RS_GCF_001293125.1	d__Bacteria;p__Actinomycetota;c__Actinomycetia;o__Mycobacteriales;f__Mycobacteriaceae;g__Lawsonella;s__Lawsonella clevelandensis
NZ_CP009312.1_952		MGIQEDIKPRMRWWGWGVDGHDKPIKPGATEILKNVCGMEDVHNPPINLEDVKVNPSKLDADDIAALKAVVGDEFFKDDHYTRVMHTYGRSYPDLLRLRLGKCEGAPDAIVYPGSEDDIAKLFEVCAERGIAVIPFGGGTSVAGGVEAMRGKFEKAISISMLRFNKIVEIDTKAMTVTVQPGVFGPDLEAELGKWGVTVGHFPQSFEFSTIGGWASCRSAGQESSGYGRIDKNIVGLRVVTPRGPMDIRTVPSTAAGPDPRQLFLGSEGVFGIITEVTVQIHKKPETMVFDSYFFPSFAEGIEVFRELEQNGDMPHLARLSNEKETDFGIKQLGGGNLGKTLSRYLSLRGQSTPCMAVFAFGGNKLKARSDREAFAMKLTGKGGVRLGPTAGMMWIKERFTSPYLRDVMMTSDIAVDTLETCTTWDNAMNLHDHIVEDMEAAGEKHGTPLYLFCHVSHLYQSGCSLYFTYFMKEKKGEELQQWADVKDAATNAMEKYAGTCTHHHGVGQDHAPGLLVENGDMWIEFLRYAKKFYDPAGILNPCKLQDGPVSLRARYEADDPLR	563	PTHR46568\ALKYLDIHYDROXYACETONEPHOSPHATE SYNTHASE, PEROXISOMAL	PF01565, PF02913\FAD binding domain, FAD linked oxidases, C-terminal domain	RS_GCF_001293125.1	d__Bacteria;p__Actinomycetota;c__Actinomycetia;o__Mycobacteriales;f__Mycobacteriaceae;g__Lawsonella;s__Lawsonella clevelandensis
NZ_LIGE01000011.1_39		MRRWNGWGDATTVVELPAQGAEFLHERLGEGRALPDSTLEAALARVPASRLSAHTLYSIDAHDRLLHARGQSLPDWLALREGALGNYPDAVAFPETAEHIRQLLALAHEQDSCLIPYGGGTSEAGHINPPDSARPVETVSLARMNRLIDLDEQSLLATFGPGASGPQVESQLRARGYTLGHFPQSWELSTLGGWVASRSSGQQSLRYGRIEQLFAGGTLETFAGPLEIPTFPASAAGPDLREVVLGCEGRFGIISEVKVRVSALPADERFYGVFLPDWPQALRAIRQLAQARVPLSMLRLSNAVETETQLALAGHPQQIAWLEKYLKLRGAAEGKCLLTFGVTGNRRQNALSLKQARHHLKSFGGVFTGTLLGKKWAQNRFRFPYLRENLWNAGYVVDTLETATDWSNVDNLLNLIEASLREALAAEGERVHVFTHLSHVYGEGSSIYTTYVFRPAADYPATLARWKALKHAASQTIVDNHGTISHQHGVGKDHALYLLREKGALAMDTLQALSKHFDPAGRLNPGTLLPE	531	PTHR46568\ALKYLDIHYDROXYACETONEPHOSPHATE SYNTHASE, PEROXISOMAL	PF02913, PF01565\FAD linked oxidases, C-terminal domain, FAD binding domain	RS_GCF_001297015.1	d__Bacteria;p__Pseudomonadota;c__Gammaproteobacteria;o__Pseudomonadales;f__Pseudomonadaceae;g__Pseudomonas_E;s__Pseudomonas_E sp001297015
NZ_CYIG01000083.1_5		MNATLSRRPLRRFWGWGVACEHLTQEESARIGMMVQMLGGQITDRTEPQVSDFTLPAPRIAPPAALAAMFSDTPLDRLNHALGKSYADLARMWLRQVPHVPDWVAYPDDEQAVIDILDWASRHNVAVIPYGGGSSVCGGVEAAVGSSYAAAVSLDMERLNRVLEVDPTSRAARIQAGALGPELEAQLKPHGYTLRHYPQSFEFSTLGGWIVTRAGGHYATLMTHIDDLVESTRMVTPSGVCASRRLPASGAGPSQDRMVLGSEGTLGVVTEAWMRLQERPRYRANASVRFTDYKQGVQCVRALAQSGLYPSNCRLLDPMETVFSGVGDGSAAVMVLGFESADHPMNEWMRRALEVVRDHGGSYDAESVERSMRDDGGEEHRSGTAGAWRQAFLRMPYWRDPAVGNGLIMDTFETATTWDRFEAFYKGVRKDVAQAVQQATGHPAFVSCRFTHIYPDGPAPYFTIAALGSAQGDVASALAAWREIKQAANEAVIKHGGTITHHHAVGRDHRPGYEQETPPLYRQMLQAAKATVDPQGILNPGVLIDPRDRQVGITGALGRT	560	PTHR46568\ALKYLDIHYDROXYACETONEPHOSPHATE SYNTHASE, PEROXISOMAL	PF01565, PF02913\FAD binding domain, FAD linked oxidases, C-terminal domain	RS_GCF_001298675.1	d__Bacteria;p__Pseudomonadota;c__Gammaproteobacteria;o__Burkholderiales;f__Burkholderiaceae_B;g__Acidovorax_C;s__Acidovorax_C caeni
NZ_CP012640.2_1320		MRRWNGWGDDTIEVPVGEGALHLLEQALGPGAAPRDATFEAVCAQLAPSRLPPHPLVDTAPAVRLTHALGQSLPDWLRLRYGRIEAAPDGVAFPESADQVRELIRFAVDAGAAIVPYGGGTSVCGHLDAARGRPTLSVDMKRLRALTNLDPASLLATFGAGVAGPDLEAQLRAHGYTLGHFPQSFEYSTLGGWVVTRSSGQQSLRYGRIEQLFAGGRMETPQGTLHLPTFPASSAGPDLRELVLGSEGRLGILTEATVRISPLPEFEAFHAVFLPDWERAELAVRAIVQARPELSMLRLSNPAETATLLRLAVHGKSAARQVALLEALLRLRGAGEGKCLLLVGASGARAQARASLAAALKTARRHGGVHAGRGLGERWKKNRFRNVYLRNAAWERGYAIDTVETALDWPRVTPAMHAVEQAAADALAADGERVHAYTHLSHLYAQGASVYTTFIWRLAGNIDADLARWRRLKTAVSEAIVAGGGTISHQHGVGTDHAPWLRMEKGPLGMQALQALFRQFDPDGCMNPGKLVTP	534	PTHR46568\ALKYLDIHYDROXYACETONEPHOSPHATE SYNTHASE, PEROXISOMAL	PF02913, PF01565\FAD linked oxidases, C-terminal domain, FAD binding domain	RS_GCF_001412595.2	d__Bacteria;p__Pseudomonadota;c__Gammaproteobacteria;o__Burkholderiales;f__Burkholderiaceae;g__Telluria;s__Telluria sp001412595
NZ_BBZJ01000015.1_91		MDMLWSGWGDPARATSLPDTVIGLLRDMLGVKPRSAEPVALEDISVPGPPLDSTVHRALIEAVGGEAHVRTDAEARIRHTRGKSTPDLLRIRNGDVQDIPAAVVLPASHDEVLAVLRACAEHGLALVPFGGGTSVVGGLAPEQRQPFLTLDLGRMDGLLALDPVSRTATLQPGLRAPHAEALLAEHGFTLGHFPQSYEWATIGGFAAARSSGQASAGYGRFDEMVLGLTLATPVGTLDIGRAPRSAAGPDLRQLVLGSEGAFGVITSITVRIRPVPKARVYEGWRFASFEEGTAALRRLAQDGPRPTVLRLSDETETLIGLAQPDAIGSSGIQQTAGCLAIAGYEGTAEDTVHRRDRAAAVLRDCGGVYLGEEPGERWAHGRYSAPYLRDALLDAGAFAETLETAAFWSRLPELYARVREALTTVLTESGTPPLVMCHISHVYENGASLYFTVVSAQGDDPVTHWAPAKHAANEAIMSSGGTISHHHGVGTDHRDWYVREAGPLGVEALRAVKRQLDPTGLLNPGVLLPLD	531	PTHR46568\ALKYLDIHYDROXYACETONEPHOSPHATE SYNTHASE, PEROXISOMAL	PF01565, PF02913\FAD binding domain, FAD linked oxidases, C-terminal domain	RS_GCF_001417775.1	d__Bacteria;p__Actinomycetota;c__Actinomycetia;o__Streptomycetales;f__Streptomycetaceae;g__Streptomyces;s__Streptomyces sp001417775
NZ_LKTM01000057.1_33		MTHLEELLPPMKWNAWGDPAAAKPLSDGIRGLLKQVVGLADSDEDELQPEEVKLRPCALSQADQDGLAKIVGGEFFRTADRDRLLRAGGKSTPDMLRRKDRGVQDAPDAVLLPGDDDTVLEILRYCSDHGIAVVPFGGGTNVTGGLDPTRGQFSAVISLDLRRFDELHSLDKVSGIAELGGGVTGPDAERLLGEQGFSLGHFPQSFEYATIGGFAATRSSGQDSAGYGRFNDMILGLRMVTPVGIWDLGRVAASAAGPDLRQLAIGSEGTLGVITKVRLRVHPVPETTRYEAWSFPDFATGVAALRAITQTGTGPTVVRLSDEAETGVNLATHETIGENQNAGGCLGLTLFEGTKEHAESRHAETRALLEASGGTSLGEGPARTWEHGRFSAPYLRDSMLAAGALCETLETATDWSNIPALKAAVTEALTSSLAESGTPALVMCHVSHVYPTGASLYFTIVAGQRGNPLEQWWAAKKAACDAIMATGGTITHHHAVGADHRAWMREEVGDLGVQLLRAAKATLDPAGILNPGKLIP	536	PTHR46568\ALKYLDIHYDROXYACETONEPHOSPHATE SYNTHASE, PEROXISOMAL	PF01565, PF02913\FAD binding domain, FAD linked oxidases, C-terminal domain	RS_GCF_001417955.2	d__Bacteria;p__Actinomycetota;c__Actinomycetia;o__Mycobacteriales;f__Mycobacteriaceae;g__Mycobacterium;s__Mycobacterium gordonae_B
NZ_LKTM01000336.1_34		MRSWWGWGTLEQALTEQETKDLVARVAAMLPGHDLTDHPPPDPNALGLPSPRISPPQSLAALCSAQVVDRAGHARGKAFRDVARNLQGRLDHLPDLIVRPRREQDVIDVLDWCTREGIPAIPYGGGSSVVGGVEPRFDGPAITLDVSATSAVVEVDQVSRAARIQAGALGPWIEDQLRKHNLTLRHFPQSFAFSSLGGWLATRAGGHFATLYTHIDDLTESVRVVTPAGVSESRRLPGSGAGPSPDRLFVGSEGTLGVITEAWMRLQYRPRWHVTASVAFESWPAAVAATRTVAQAGLFPANCRLLDPAEAFLNAGVPVTGGLLVLAFESADHPIDPWLNRALEITAEHGGTVISRRNRESDSERTEEDASTNWRSSFLRMPYQRDALARRGVIAETFETACTWTQFEHLHNAVTRAATDAIKKVCGTGVVTCRFTHVYPDGPAPYYGIYAAGRWGALDAQWDEMKAAVSEAISATGGTITHHHAVGRDHRPWYDRQRPDPFAKALRAAKHALDPAGILNPGVLVG	526	PTHR46568\ALKYLDIHYDROXYACETONEPHOSPHATE SYNTHASE, PEROXISOMAL	PF01565, PF02913\FAD binding domain, FAD linked oxidases, C-terminal domain	RS_GCF_001417955.2	d__Bacteria;p__Actinomycetota;c__Actinomycetia;o__Mycobacteriales;f__Mycobacteriaceae;g__Mycobacterium;s__Mycobacterium gordonae_B
NZ_LIPQ01000037.1_6		MLWSGWGDPAKAAPLPDSVTGLLRDLLGVTPRESGPAALADIAPPAPALPDEARTALREAVGTADFLREDAESRIRHTRGKSTPDLLRIRAGEVDDIPAAVVLPGDHDEVLAVLRACAEHGVAAVPFGGGTSVVGGLAPTTKRPFVALDLRRLDQLLAVDEVSRTATLQPGLRGPQCEALLNERGWTLGHFPQSFEWATVGGFAAARSSGQASAGYGRFDEMVLGLTVATPEGTLETGRAPRSAAGPDLRQLVLGSEGALGVITAVTVRIRPLPARRVYEGWRFASFEAGTAALRRLAQDGPRPTVLRLSDESETFIGLAQPDAIGSTELPQNPGCMAIVGYEGTEEETMARRAVAREVLLACDGELIGEEPGDKWEHGRYDAPYLRDALLDAGAFAETLETAAFWSAVPGLYTAVRDALTNTLTEAGTPPLVMCHISHTYENGASLYFTVVSAQGEDAVAHWEPVKRAANDAILAAGGTISHHHGVGTDHRDWYAREIGPLGIRMLQAVKAEVDPSGVLSPGVLIPVR	529	PTHR46568\ALKYLDIHYDROXYACETONEPHOSPHATE SYNTHASE, PEROXISOMAL	PF01565, PF02913\FAD binding domain, FAD linked oxidases, C-terminal domain	RS_GCF_001418135.1	d__Bacteria;p__Actinomycetota;c__Actinomycetia;o__Streptomycetales;f__Streptomycetaceae;g__Streptomyces;s__Streptomyces aureus_A
NZ_LIQT01000333.1_3		MDMLWSGWGDPARAKPLPDTVIGLLRDMLGVKPRPNAPVALGEVTVPEPRLEPAARRALAAALDGSDEGTGSGADGGEGHVRTDPETRIRHTRGKSTPDLLRIRDGDVTDVPEAVLYPASHDQVLAVLRACAEHGLAVVPFGGGTSVVGGLAPGRPRPFVALDLRRMDRLLALDPVSRTATLQPGLRAPQAEALLGEHGFTLGHFPQSYEWATIGGFAATRSSGQASAGYGRFDEMVLALTLATPEGTLDTGRAPRSAAGPDLRQLVLGSEGAFGVITSVTVRIRPVPRTRVHEGWRFDSFEQGVAALRRLAQDGPRPTVLRLSDETETLIGLAQPEAIGSGTAQPAGCTAVAGYEGTEEDTAYRRRGAAAVLRACGGTPLGEEPGRNWAHGRFSAPYLRDSLLDAGALAETLETATFWSRVPELYTAVRDALTATLTRAGTPPLVMCHISHIYENGASLYFTVVSAQGDGDPVAHWTRAKHAANEAILAAGGTITHHHAVGTDHRDWYVREIGPLGTDALRAVKQRLDPAGILSPGVLLPAD	543	PTHR46568\ALKYLDIHYDROXYACETONEPHOSPHATE SYNTHASE, PEROXISOMAL	PF01565, PF02913\FAD binding domain, FAD linked oxidases, C-terminal domain	RS_GCF_001418415.1	d__Bacteria;p__Actinomycetota;c__Actinomycetia;o__Streptomycetales;f__Streptomycetaceae;g__Streptomyces;s__Streptomyces hirsutus
NZ_LIRG01000413.1_1		MDMLWSGWGDPARARPLPDAVIGLLRDMLGVAPSPNAPVALGEVDVPETRLEPSARRALTAALDGPDEGAGGGGEHVRTDPETRIRHTRGKSTPDLLRIRGGDVTDVPEAVLYPASHDQVLAVLRACAEHGLAVVPFGGGTSVVGGLVPGRPRPFVALDLRRMDRLLALDPVSRTATLQPGLRAPRAEELLAEHGFTLGHLPQSYEWATLGGFAATRSSGQASAGYGRFDEMVLALTLATPEGTLDTGRAPRSAAGPDLRQLVLGSEGAFGVITSVTVRIRPVPRTRVHEGWRFDSFAQGTAALRRLAQDGPRPTVLRLSDETETLIGLAQPEAIGSGTAPPAGCTAVVGHEGTEEETAYRRRGAAAVLRACGGTPLGEEPGRNWAHGRFSAPYLRDSLLDAGALAETLETATFWSRVPELYTAVRDALTATLTRAGTPPLVMCHISHVYENGASLYFTVVSAQGDGDPVAHWTRAKHAANEAILAAGGTITHHHAVGTDHRDWYVREIGPLGTDALRAVKRRLDPAGILSPGVLLPAD	539	PTHR46568\ALKYLDIHYDROXYACETONEPHOSPHATE SYNTHASE, PEROXISOMAL	PF01565, PF02913\FAD binding domain, FAD linked oxidases, C-terminal domain	RS_GCF_001419695.1	d__Bacteria;p__Actinomycetota;c__Actinomycetia;o__Streptomycetales;f__Streptomycetaceae;g__Streptomyces;s__Streptomyces prasinopilosus
NZ_LIRH01000451.1_1		MDMLWSGWGDPARARPLPDDVIGLLRDLLGVTPRPTTPVALGEVAVPETRLEPSARRALAAALDGPDEGAGGGADDGGEHVRTDPETRIRHTRGKSTPDLLRIRDGDVTDVPEAVLYPASHDQVLAVLRVCTEHGLAVVPFGGGTSVVGGLAPGRPRPFVALDLRRMDRLLDLDPVSRTATLQPGLRAPQAEALLAAHGFTLGHLPQSYEWATIGGFAATRSSGQASAGYGRFDEMVLALTLATPEGTLDTGRAPRSAAGPDLRQLVLGSEGAFGVITSVTVRIRPVPRTRVHEGWRFDSFEQGTAALRRLAQDGPRPTVLRLSDETETLIGLAQPEAIGSGTARPAGCTAVAGYEGTEEDTAYRRQGVAAVLRACGGTPLGEEPGRNWAHGRFSAPYLRDSLLDAGALAETLETATFWSRVPELYTAVRDALTAALTEAGTPPLVMCHISHVYENGASLYFTVVSAQGDGDPVAHWTRAKHAANEAILAAGGTITHHHAVGTDHRDWYVREIGPLGTDALRAVKRRLDPAGVLSPGVLLPAD	543	PTHR46568\ALKYLDIHYDROXYACETONEPHOSPHATE SYNTHASE, PEROXISOMAL	PF01565, PF02913\FAD binding domain, FAD linked oxidases, C-terminal domain	RS_GCF_001419705.1	d__Bacteria;p__Actinomycetota;c__Actinomycetia;o__Streptomycetales;f__Streptomycetaceae;g__Streptomyces;s__Streptomyces prasinus
NZ_LMKB01000005.1_1105		MTDVQQKKSPAVDGVKHMKWWGWGVEGVAFHHDDKPAFAPFVKKIVGVELSQGHDTGLSFDDLDVPSSRVGTEVLDSLVQIVGDGQVVTDDHDRVVHTYGKSIRDLIRIRAGRLDRVPDVVVYPADEDEIQRIVDLAVASDLVLIPFGGGSNIVGSLEPLPAEERTIVSLDMGRLDKVLGIDEDGGLARIQAGGQGPDLEEQLNARGWTLGHFPDSFTHSTMGGWVATRSSGMQSDKYGDIADITKGLRVVRPGGVLSIRAVPSASTGPSLREMIIGSEGRLGVITEVTAQVHRLPEKREILAYLFPSWHDGLAAMQAIAESDVSPSVTRVSDAHETAFSFATSKPGKGISQKVTDLLPTILKAKGWDVDAMCLSFIGYEGSPEHVAHTQKAVAKIVKANKGMSVGKGPGKLYDQKKFDTPYLRDFFMDHGGAADVSETAAPWSKLRLVSSRVYAAANQAFDSIGKQGWIMGHLSHSYHSGACLYFTFAFEHGDDAEAEYDVVKHAIQQAFIDTGATVSHHHGVGLEHQPWLAQDVSPEGVAVMQGLFDSADPGRVFNPGKVTGA	565	PTHR46568\ALKYLDIHYDROXYACETONEPHOSPHATE SYNTHASE, PEROXISOMAL	PF02913, PF01565\FAD linked oxidases, C-terminal domain, FAD binding domain	RS_GCF_001421165.1	d__Bacteria;p__Actinomycetota;c__Actinomycetia;o__Actinomycetales;f__Microbacteriaceae;g__Frigoribacterium;s__Frigoribacterium sp001421165
NZ_LMKK01000002.1_280		MSDVKHMKWWGWGVDGVAFHHENKPGFAPFVKKNLGLDLTKTKGEPPTFADIDVPFSRAAESFVLLLAGIVGDDHVETDDMSRVVHTFGKSIRDLIRVRTSAFPRAVDVVVYPANEAEVRLIVDAVVAADAVLIPFGGGSNIAGSLEPLANEERTVVSLDLGRLNRVIEVDAESSLARIQGGAQGPDLEAELNAAGWTLGHFPDSFTHSTVGGWVATRSSGMQSDKFGDIADIAKGLRVVRPGGVLVLRALPSTSTGPSVREMILGSEGRLGVITEVTVQIHRIPAKREILAYLYPTWDAGLAAMREISESDATPSITRVSDGNETLFSFATSKKSKGFSALATKGLGVVLKAKGWDTEKMCLSFVGNEGGEELVATNQKIIAGIVKKHGGITVGKGPGVLYDQKKFDTPYIRDWFLDWGGSADVSETAAPWAKLPELYRNVIASANHAFDEIGVKGWIMAHLSHSYTSGACLYFTFAYLDTGDAIPNYDVVKGAIQQAFIDAGGTLSHHHGVGLEHAPWMEQDISTEGVKIMRGLFGAVDPGRHFNPGKVLLDE	555	PTHR46568\ALKYLDIHYDROXYACETONEPHOSPHATE SYNTHASE, PEROXISOMAL	PF02913, PF01565\FAD linked oxidases, C-terminal domain, FAD binding domain	RS_GCF_001421485.1	d__Bacteria;p__Actinomycetota;c__Actinomycetia;o__Actinomycetales;f__Microbacteriaceae;g__Agreia;s__Agreia sp001421485
NZ_LMLH01000011.1_19		MRRWNGWGDATTVVELPAQGASFLAQRLGEGRALPDATLEAAMARVPESRLQEHSLYSVDAHDRLLHARGQSLPDWLALREGALGNYPDAVAFPESAEQIRQLLTLAHEQDLCLIPYGGGTSVAGHINPPSSARPVVTVSLARMNRLLDLDEQSLLATFGPGASGPQVESQLRARGYTLGHFPQSWELSTLGGWVASRSSGQQSLRYGRIEQLFAGGTLETFAGPLEIPTFPASAAGPDLREVVLGCEGRFGIISQVKVRISALPADERFYGVFLPDWTKALQAIRQLAQARVPLSMLRLSNAVETETQLALAGHPQQIAWLEKYLALRGAGEGKCLLTFGVTGNRRQNALSLSQARKHLKSFGGVFTGTLLGKKWAQNRFRFPYLRENLWNAGYVVDTLETATDWSNVDNLLTLIENSLRDALAAEGERVHVFTHLSHVYGEGSSIYTTYVFRPAADYPATLARWQALKQAASQTIVDNHGTISHQHGVGKDHAPYLLREKGALAMDTLQALSRHFDPAGRLNPGTLLQE	531	PTHR46568\ALKYLDIHYDROXYACETONEPHOSPHATE SYNTHASE, PEROXISOMAL	PF01565, PF02913\FAD binding domain, FAD linked oxidases, C-terminal domain	RS_GCF_001421885.1	d__Bacteria;p__Pseudomonadota;c__Gammaproteobacteria;o__Pseudomonadales;f__Pseudomonadaceae;g__Pseudomonas_E;s__Pseudomonas_E sp001421885
NZ_LMMO01000008.1_50		MTDVQQQKSDTVAAVKHMKWWGWGVEGVAFHHHDKPAFAPFVKKIVGVELSEGHDTGLDFADLVVPASIAAPEVVESLEQIVGPGAVATDDHDRVVHTYGKSIRDLIRIRAGILERVPDVVVYPADEAEVQSIVDLAVASDLVLIPFGGGSNIVGSLEPITTETRTVISLDMGRLDRVLDIDEDSGLARIQAGGQGPDLEAQLNARGWTLGHFPDSFTHSTMGGWVATRSSGMQSDKYGDIADITKGLRVVRPGGVLAIRAVPSASTGPSLREMIIGSEGRLGVITEVTAQVHRLPEKREILAYLFPSWHDGLAAMQAIAESDAHPSVTRVSDAHETAFSFATSKPGKGISQKITDLLPTLLKAKGWDVDAMCLSFIGYEGSPEHVARTQKTVANIVKANRGMSVGTGPGKLYDQKKFDTPYLRDFFMDHGGAADVSETAAPWSKLRDVSSRVYAAANQAFDQIGKQGWIMGHLSHSYHSGACLYFTFAFEHGSDAEAEYDVVKHAIQQAFIDTGATVSHHHGVGLEHQPWMSQDVSPEGVAVMQGLFDSADPGRVFNPGKVTGA	565	PTHR46568\ALKYLDIHYDROXYACETONEPHOSPHATE SYNTHASE, PEROXISOMAL	PF02913, PF01565\FAD linked oxidases, C-terminal domain, FAD binding domain	RS_GCF_001422285.1	d__Bacteria;p__Actinomycetota;c__Actinomycetia;o__Actinomycetales;f__Microbacteriaceae;g__Frigoribacterium;s__Frigoribacterium sp001422285
NZ_LMNF01000001.1_1504		MSDVKHMKWWGWGVDGVAFHHENKPGFAPFVKKNLGLDLTKTKGEPPAFDDIDVPSSRAPEAFVLLLTGIVGDEHIETDDMSRVVHTFGKSIRDLIRVRTSAFPRAVDVVVYPANEAEVRLIVDAVVAADAVLIPFGGGSNIAGSLEPLAGEERTVVSLDLGRLNRVIEVDADSSLARIQAGAQGPDLEAELNAAGWTLGHFPDSFTHSTVGGWVATRSSGMQSDKFGDIADIAKGLRVVRPGGVLVLRPLPSTSTGPSVREMILGSEGRLGVITEVTVQIHRIPAKREILAYLYPTWDAGLAAMREISESDATPSITRVSDGNETLFSFATSKKSKGFSGLATKGLGVFLKAKGWDTEKMCLSFVGNEGGEELVATNQKIIAGIVKKHGGITVGKGPGVLYDQKKFDTPYIRDWFLDWGGSADVSETAAPWAKLPELYRNVIASANHAFDEIGVKGWIMAHLSHSYTSGACLYFTFAYLDTGDAIPNYDVVKGAIQQAFIDAGGTLSHHHGVGLEHAPWMEQDISTEGVKIMRGLFGSADPGRHFNPGKVLLDE	555	PTHR46568\ALKYLDIHYDROXYACETONEPHOSPHATE SYNTHASE, PEROXISOMAL	PF02913, PF01565\FAD linked oxidases, C-terminal domain, FAD binding domain	RS_GCF_001422485.1	d__Bacteria;p__Actinomycetota;c__Actinomycetia;o__Actinomycetales;f__Microbacteriaceae;g__Agreia;s__Agreia sp001422485
NZ_LMNV01000002.1_1704		MTDLKPRQTSAPDEGPDVKHMKWWGWGVEGVAFHHEDKPAFAPFVKKMVGVDLHSDEITAVPAFDDLEIPASRITADVSSALSLIVGEGHVVLGDMERVVHTYGKSIRDLIRIRNGVFPRTPDAVVYPATESEIAKIVTAAVEHDLVLIPFGGGSNIVGSLEPMPIEERIVISLDMGRLDRVLDIDDDGRIARIQAGAQGPAIEEQLNAKGWTLGHFPDSFTHSTLGGWVATRSSGMQSDKFGDIADITKGLRMVRPDGVVVIRAVPSASTGPSLREMIIGSEGRLGIITEVTVQVHRIPEKREILAYFFPTWEAGLQAMQAIAESDANPSITRVSNEFETEMSLATSKASKGISSLLNQGVQKFMKLKGWDLSKICLSFIGYEGSDEHVDRNEKLVAKIVKKHGGFGVGKGPGVLYDQKKFDTPYLRDFFLDHGGAADVSETAAPWSKLLPLYNGVYAAANRAFEKIGAQGLIMAHLSHSYHSGACLYFTFAFEHGDQPLEQYDIVKKAIQDAFITEGGTVSHHHGVGLEHAPWLGQDVSQPGLALMQGLLDSADPKRNFNPGKVTGK	569	PTHR46568\ALKYLDIHYDROXYACETONEPHOSPHATE SYNTHASE, PEROXISOMAL	PF01565, PF02913\FAD binding domain, FAD linked oxidases, C-terminal domain	RS_GCF_001423105.1	d__Bacteria;p__Actinomycetota;c__Actinomycetia;o__Actinomycetales;f__Microbacteriaceae;g__Frondihabitans;s__Frondihabitans sp001423105
NZ_LMOB01000001.1_941		MTSVEHMKWWGWGVEGVAFEHSNKPDFAPFVKQAVGLDLRKPAQSHLSFDELTVPASRATEEFIAELSLLVGQGHVTADDEERVVHTYGKSIRDLLRIRANDLPRTPDLVVYPADEAEVASVVAAAVAADAVIIPFGGGTNIAGSLDPQPTEERVIISLDLGRLDRVLSIDEGSGLATIQAGAQGPSIEEQLGAKGWTMGHFPDSFTHSTLGGWVATRSSGMQSDKYGDIADITKGLRMVRPNGIVAIRPVPSASTGPSVREMIIGSEGRLGIITEVTVQVHRTPAVREVLGYFFPTWEAGLAAMHEIAESDASPSVTRVSNARESGFSLATRKASTGVSAQVTKGLMKVLTARGWDLEQLCLSFIGYEGSASHVRYEKGLVGSIVRKHGGMGVGKGPGALYDQKKFDTPYLRDFLLDRGAAADVSETAAPWSRLQEVYDAANDAANAAYDKLGVHGWIMCHLSHSYHSGACLYFTFAFITGDDPIGEYEQVKSAIQQAFVDHGGTLSHHHAVGVEHAPWMEQDISSEGVAIMRGLFESADPGSNFNPGKILAD	554	PTHR46568\ALKYLDIHYDROXYACETONEPHOSPHATE SYNTHASE, PEROXISOMAL	PF02913, PF01565\FAD linked oxidases, C-terminal domain, FAD binding domain	RS_GCF_001423185.1	d__Bacteria;p__Actinomycetota;c__Actinomycetia;o__Actinomycetales;f__Microbacteriaceae;g__Plantibacter;s__Plantibacter sp001423185
NZ_LMPQ01000009.1_103		MTDVKQKKSPAVDGVKHMKWWGWGVEGVAFHHDDKPAFAPFVKKIVGVELSQGHDTGLSFDDLDVPASRVGTEVLDSLVQIVGDGQVVTDDHDRVVHTYGKSIRDLIRIRAGRLDRVPDVVVYPADEDEIQRIVDLAVASDLVLIPFGGGSNIVGSLEPLPTEERTIVSLDMGRLDQVLDIDEDGGLARIQAGGQGPDLEEQLNARGWTLGHFPDSFTHSTLGGWVATRSSGMQSDKYGDIADITKGLRVVRPGGVLSIRAVPSASTGPSLREMIIGSEGRLGVITEVTAQVHRLPEKREILAYLFPSWHDGLAAMQAIAESDARPSVTRVSDAHETAFSFATSKPGKGISQKVTDLLPTILKAKGWDVDAMCLSFIGYEGTPEHVAHTQKAVGKIVKANKGMSVGKGPGKLYDQKKFDTPYLRDFFMDHGGAADVSETAAPWSKLRLVSSRVYAAANQAFDSIGKQGWIMGHLSHSYHSGACLYFTFAFEHGSDAEAEYDVVKHAIQQAFIDTGATVSHHHGVGLEHQPWLAQDVSAEGVAVMQGLFDSADPGRVFNPGKVTGA	565	PTHR46568\ALKYLDIHYDROXYACETONEPHOSPHATE SYNTHASE, PEROXISOMAL	PF02913, PF01565\FAD linked oxidases, C-terminal domain, FAD binding domain	RS_GCF_001423905.1	d__Bacteria;p__Actinomycetota;c__Actinomycetia;o__Actinomycetales;f__Microbacteriaceae;g__Frigoribacterium;s__Frigoribacterium sp001423905
NZ_LMOJ01000001.1_437		MKRWNGWGEESIDVALNADALGFLEARIGPGKAPQDASFEEACAAIPASRLAPHALVDTAPNVRALHALGQSLSDWLRLRHGRLGAVPDGVAFPESAEAVRALLAYAAQNDAAVIPYGGGTSVAGHLTVGEGRPTLCIDMGRLRAMTALDRESQLATFGAGVAGPDLEAQLRAHGYTLGHFPQSFDYSTLGGWVVTRSSGQQSLRYGRIEQLFAGGQVETPSGTLTIPTFPASSAGVDLREMVLGSEGRLGILTEATVRVSKLPEFEAFHAVFFPDWERAVQAVRSLAQARLPLSMLRLSNGVETQTMLALAGHKRLVGLLERWLGLRGCGEGKCMLLVGASGAKRQARAALAAAFALCRTQAGVHMGRGLGERWRKNRFRNVYMRNSAWRHGYAIDTVETAVDWPGVTPAMAAIEAAAARAFAEHGERVHAYTHLSHLYPQGASVYSTFVYRLAGDYDTDLARWRGLKHAVSEAIVASGGTISHQHGVGSDHAPWLEREKGELGLEAMRALFGRFDPDGCMNPGKLVLP	530	PTHR46568\ALKYLDIHYDROXYACETONEPHOSPHATE SYNTHASE, PEROXISOMAL	PF02913, PF01565\FAD linked oxidases, C-terminal domain, FAD binding domain	RS_GCF_001424165.1	d__Bacteria;p__Pseudomonadota;c__Gammaproteobacteria;o__Burkholderiales;f__Burkholderiaceae;g__Telluria;s__Telluria sp001424165
NZ_LMQR01000001.1_128		MTDVQQKKSAAVDGVKHMKWWGWGVEGVAFHHDDKPAFAPFVKKIVGVELSQGHDTGLSFDDLDVPASRAGAEVLDSLVQIVGDGQVVTDDHDRVVHTYGKSIRDLIRIRAGRLDRVPDVVVYPADEDEIQQIVDLAVASDVVLIPFGGGSNIVGSLEPLPAEERTVVSLDMGRLDKVLDIDEDGGLARIQAGGQGPDLEEQLNARGWTLGHFPDSFTHSTMGGWVATRSSGMQSDKYGDIADITKGLRVVRPGGVLSIRAVPSASTGPSLREMIIGSEGRLGVITEVTAQVHRLPEKREILAYLFPSWHDGLAAMQAIAESDAHPSVTRVSDAHETAFSFATSKPGKGISQKVTDLLPTILKAKGWDVDAMCLSFIGYEGSPEHVAHTQKAVAKIVKANKGMSVGKGPGKLYDQKKFDTPYLRDFFMDHGGAADVSETAAPWSKLRLVSSRVYAAANQAFDSIGKQGWIMGHLSHSYHSGACLYFTFAFEHGDDAEAEYDVVKHAIQQAFIDTGATVSHHHGVGLEHQPWLAQDVSPEGVAVMQGLFDSVDPGRVFNPGKVTGA	565	PTHR46568\ALKYLDIHYDROXYACETONEPHOSPHATE SYNTHASE, PEROXISOMAL	PF01565, PF02913\FAD binding domain, FAD linked oxidases, C-terminal domain	RS_GCF_001424645.1	d__Bacteria;p__Actinomycetota;c__Actinomycetia;o__Actinomycetales;f__Microbacteriaceae;g__Frigoribacterium;s__Frigoribacterium sp001424645
NZ_LMCU01000002.1_71		MTDATQLTSAIDDVKHMKWWGWGVDGVGFHHHDKPGFAPFVQMAVGLDVNEPAPDPMSFDDVEVPASTASGEFVQQLERIVGEGRVSTARLDRVVHTFGKSLRDLVRVRSGRLERTPDVVVYPADEAEVQGIVDAAADADAVIIPFGGGSNIVGSLEPHAQESRTVISLDLGRLNRVIDIDEESGLARIQAGALGPDLEAQLVARGWTLGHFPDSFTHSTLGGWVATRSSGMQSDKYGDIADIARGLRVVRPGAVLVIRAIPSASTGPNVREMIVGSEGRLGVITEVTVQVHRTPQKRVVLAYLFPNWEAGLAAMHAISESDAAPSITRVSDARETGFSFATGKESKGISGLVTKGLGKYLTARGWDTDKMCLSFIGYEGSDSHVARQQKLVGRIVKKHGGIGVGKGPGVLYDQKKFDTPYLRDFLLDRGAAADVSETAAPWSRLLPLYNEVVASANRAFDEIGIKGWIMAHLSHSYHSGACLYFTFAFVHGENALAQYDVVKGAIQQAFIDAGGTISHHHGVGLEHAPWLAQDISVEGATVMQSLFDAADPNRTFNPGKITAR	564	PTHR46568\ALKYLDIHYDROXYACETONEPHOSPHATE SYNTHASE, PEROXISOMAL	PF01565, PF02913\FAD binding domain, FAD linked oxidases, C-terminal domain	RS_GCF_001424905.1	d__Bacteria;p__Actinomycetota;c__Actinomycetia;o__Actinomycetales;f__Microbacteriaceae;g__Root112D2;s__Root112D2 sp001424905
NZ_LMDB01000036.1_220		MKRWNGWGDETVEYPLHDDALAFLASLVGQGRAVQDASFDAACASLAGSRLPPHPMIDTAPAVRLRNALGQSLPDWLKLRYGRIGSAPDGVAYPESSQQVRELIEYAQQHGVSLIPQGGGTSVAGHLTAPAGDKPVLAVNMTRMGRLHHLDKQSQLATFGAGVLGPDLEAQLRAHGYMLGHFPQSFEYSTLGGWVVTRSSGQQSLRYGRIEQMFAGGVVETPQGRLDIQTFPASAAGTDLRELVLGSEGRMGILTEATVRVSAVPEYEAFHAVFFPDWERAETAVRALAQARGGLSMLRLSNPLETVTMLALAGHKRLIGLLEGWLKLRGCSDGKCMLMIGASGPRAQARAALRGAISTCRGFGGVHVGRRMGDKWKEGRFRNVYLRNAAWKQGYVIDTVETAVDWPRVAAMMRAVEAAATGALGGMGEKVHTYTHLSHLYAQGASVYTTFVYRLGGDFETDMARWRALKHAVSMAIVDNGGTISHQHGVGSDHAPYLTAEKGAAGIAAMQALFSHFDPQGIMNPGKLLPAGQAA	535	PTHR46568\ALKYLDIHYDROXYACETONEPHOSPHATE SYNTHASE, PEROXISOMAL	PF01565, PF02913\FAD binding domain, FAD linked oxidases, C-terminal domain	RS_GCF_001425005.1	d__Bacteria;p__Pseudomonadota;c__Gammaproteobacteria;o__Burkholderiales;f__Burkholderiaceae;g__Pseudoduganella;s__Pseudoduganella sp001425005
NZ_LMDJ01000033.1_195		MRRWNGWGDDAVNFALEADALAFLAQRIGAGKGRQDATFEQACATLAPSRLPCHQLIDTSAPVRLRNALGQSLPDWLKLRYGRIGTAPDGVAYPESPEQVRELLQYAQRYNVAVVPHGGGTSVAGHLTAGEGAQPTLAVNLTRLCRMAHLDRASQLATFGAGVYGPDLEAQLRAHGYTLGHFPQSFEYSTLGGWVVTRSSGQQSLRYGRIEQMFAGGSLETPVGRLEIPTFPASAAGTDLREIVLGSEGRIGILTEAVVRVSPLPEYEAFHAVFFADWTHAETAVRELAQARLGLSMLRLSNALETTTMLALAGHKRLIGLLEGWLSLRGCKEGKCMLMLGASGAKPQARAAISAALRMARRHGGVHVGRKMGDKWKQNRFRNVYLRNAAWEHGYVIDTVETAVDWPLVEPTMRAVEAAAAEALAGHGEQVHAYTHLSHLYAQGASVYSTFVYRLAGDYDEDLARWRSLKQAVSHAIVDCGGTISHQHGVGSDHAPYLAEEKGAAGIAAMQAIFRHFDPQGIMNPGKLLPKAQT	534	PTHR46568\ALKYLDIHYDROXYACETONEPHOSPHATE SYNTHASE, PEROXISOMAL	PF01565, PF02913\FAD binding domain, FAD linked oxidases, C-terminal domain	RS_GCF_001425045.1	d__Bacteria;p__Pseudomonadota;c__Gammaproteobacteria;o__Burkholderiales;f__Burkholderiaceae;g__Pseudoduganella;s__Pseudoduganella sp001425045
NZ_LMDV01000009.1_569		MASHPSTEMHPSRWGDPARAQALPAETRGLVEMVFGLDDRPAVREAPLAPPAIDPVVLAALVALLGAEQVRTDDDTRRLRTRGKSTPDLVKARTGDLTDAPDAVVRPGTHDEVAAVLALAVEHHLAVVPFGGGTSVTGGLVAARDGFTGVLSLDLVRMKRLVSVDHLSMTATLEPGLRGPEAEALLAAEGVTLGHYPQSWEYASIGGFAATRSSGQSSAGYGRFDALVVGLTVATPRGRVDLGSAPANAAGPDLRQLFLGSEGAFGVITAVTVRVRALPEVKVYEGWRWTSFAEGAAAMRTLAQAGLLPTVIRLSDEAETAINLADPGAIGGEGAAGCLMITGFEGTPDAVAAKRAAVTTVLAGLGGDPVGEAAGEKWSHGRFDAPYLRDSMLDAGVLVETLETATFWSNVDRLYADVKAALSAALGDPSIVLCHISHVYETGCSLYFTVAAKEAEDPLPQWARAKVAASDAMIAAGATITHHHAVGTDHKPWLAQEIGPLGVSVLRAVKADLDPTGILNPGVLIP	526	PTHR46568\ALKYLDIHYDROXYACETONEPHOSPHATE SYNTHASE, PEROXISOMAL	PF01565, PF02913\FAD binding domain, FAD linked oxidases, C-terminal domain	RS_GCF_001425175.1	d__Bacteria;p__Actinomycetota;c__Actinomycetia;o__Propionibacteriales;f__Nocardioidaceae;g__Nocardioides;s__Nocardioides sp001425175
NZ_LMEC01000020.1_777		MRRWNGWGDDAVNFALEADALAFLAQRIGAGRGRQDATFEQACAALPPSRLPFHKLIDTTAPERLRNALGQSLPDWLKLRYGRIGAAPDGVAYPESPEQVRELLQYAQRYHVAVVPHGGGTSVAGHLTAGGGEQPTLAVNLTRLCRMAHLDRVSQLATFGAGVYGPDLEAQLRAHGYTLGHFPQSFEYSTLGGWVVTRSSGQQSLRYGRIEQLFAGGSVETPVGRLEIPTFPASAAGTDLREIVLGSEGRIGVLTEAVVRVTPLPEYEAFHAVFFPDWTRAEAAVRELAQAKPGLSMLRLSNALESTTMLALAGHKKLIGLLEGWLSLRGCKEGKCMLMLGASGAKPQARAAIGAALRMARRHGGVHVGRKMGDKWKQNRFRNVYLRNAAWEHGYVIDTVETAVDWPLVEPAIRAVEAAAAEALGRHGEQVHAYTHLSHLYPQGASVYSTFVYRLAGDFDEDMARWRSLKQAVSRAIVDSGGTISHQHGVGSDHAPYLVAEKGAAGVAAMAAIFRHFDPQGIMNPGKLVQAAEAQA	536	PTHR46568\ALKYLDIHYDROXYACETONEPHOSPHATE SYNTHASE, PEROXISOMAL	PF01565, PF02913\FAD binding domain, FAD linked oxidases, C-terminal domain	RS_GCF_001425265.1	d__Bacteria;p__Pseudomonadota;c__Gammaproteobacteria;o__Burkholderiales;f__Burkholderiaceae;g__Pseudoduganella;s__Pseudoduganella sp001425265
NZ_LMCY01000003.1_368		MRRWNGWGDDAVDVALGEPALAFLRGRIGAGTPPRDAAFEASCAALPPGRLPAHRLADASAQARLTHATGQSLHDWLRLRHGRIGAAPDAVAFPESADDVRELLRWAQTVDAAVVPYGGGTSVAGHLDAVGARPTLCVDMARMRSLVAIDREAQLAVFEAGVAGPDLEAQLRAHGYTLGHFPQSFDYSTLGGWVVTRSSGQQSLRYGRIEQLFAGGRVETPAGPLVIPTFPASAAGPDLRELVLGSEGRLGILTEAAVRITHLPPFEAFHAVFFPDWTRAEQAVRTIVQARLGLSMLRLSNAEETATMLTLGGHGRQVALLETWLKLRGAGAGKCMLLVGASGEKAQARAALKAALALARRDGGVHAGRALGDAWRRNRFRNVYLRNSAWAHGYAIDTVETALDWPRVTPAMRAIERAAHDALARDGERAHAYTHLSHLYPQGASVYSTFIWRLAGDYDADLARWRMLKTAVSEAIVASGGTITHQHGVGRDHAPWLAHEKGELGMAALRTLFAHFDPDGRMNPGKLVTP	530	PTHR46568\ALKYLDIHYDROXYACETONEPHOSPHATE SYNTHASE, PEROXISOMAL	PF02913, PF01565\FAD linked oxidases, C-terminal domain, FAD binding domain	RS_GCF_001425685.1	d__Bacteria;p__Pseudomonadota;c__Gammaproteobacteria;o__Burkholderiales;f__Burkholderiaceae;g__Telluria;s__Telluria sp001425685
NZ_LMER01000020.1_474		MPDREPMPFARWGAIDHATPLTPQARALVRQALGIEHPPAAATTLRDVGLPRPQLPSGFLSDLRELLGPGGVATDDASRALHARGRSTSDLLRLRAGDLGDAPDAVLRPGTAEQVQAALARCGAARVAVVPFGGGTSVVGGLSARRDGFAGLVALDLRGLRRLVALDTVSRTAELEAGLLGPEAEALLAAEGFTLGHFPQSFEHASIGGFAATRSSGQASAGYGRFDDLVVALRAATPRGPLELGRAPASAAGPDLRQLLLGSEGAFGVITSVTVRVRPAPQASRYEGWRFATFPDAVTAARALAQDGPLPTVLRVSDEAETAIGLATPESVGAEFGSGALLVAGYEGTAADVERRAADVATVLTTLGGTCLGPEPGEAWRRGRYAGGYLRDALLDEGALVETLETAAFWSQLPVLYDAVRGALADALGRSIVLCHLSHVYATGGSLYFTVAAPQTHDPLRQWDCAKRAASEAVLSSGGTISHHHGIGRDHRDDLPREIGDVGVGVLRAVKDYLDPDGVLNPGALVGEGT	530	PTHR46568\ALKYLDIHYDROXYACETONEPHOSPHATE SYNTHASE, PEROXISOMAL	PF02913, PF01565\FAD linked oxidases, C-terminal domain, FAD binding domain	RS_GCF_001426435.1	d__Bacteria;p__Actinomycetota;c__Actinomycetia;o__Actinomycetales;f__Angustibacteraceae;g__Angustibacter;s__Angustibacter sp001426435
NZ_LMEW01000036.1_165		MRRWNGWGDDTIEVALGESALDFLRGQIGAGTAPRDAGFDALCASLPPGRLPAHPLVDATPPSRLTHAAGQSLQDWLRLRYGRIGTAPDGVAFPESGADVRTLLRWAADHDAAVVPYGGGTSVAGHLDAVGARPTLCVDMARMRALVSIDAEAQLAVFEAGVAGPDLEAQLRAHGHTLGHFPQSFDYSTLGGWVVTRSSGQQSLRYGRIEQLFAGGRVETPAGPLAIPTFPASAAGPDLRELVLGSEGRLGILTEAAVRISRLPAYEAFHAVFFPDWTAAERAVRTIVQARLGLSMLRLSNAAETATMLTLAGHGRQVALLETWLKLRGAGPDKCMLLVGASGEKAQARAALKAALALARPDGGVHVGQGLGERWKRNRFRNVYLRNSAWTHGFAIDTVETALDWPRVTPAMRAIERSAHDALARDGERVHAYTHLSHLYPQGASVYSTFIWRLAGDYDADLARWRLLKTAVSEAIVASGGTISHQHGVGRDHAPWLAHEKGELGMAALRALFHAFDPDGRMNPGKLVTP	530	PTHR46568\ALKYLDIHYDROXYACETONEPHOSPHATE SYNTHASE, PEROXISOMAL	PF02913, PF01565\FAD linked oxidases, C-terminal domain, FAD binding domain	RS_GCF_001426525.1	d__Bacteria;p__Pseudomonadota;c__Gammaproteobacteria;o__Burkholderiales;f__Burkholderiaceae;g__Telluria;s__Telluria sp001426525
NZ_LMEZ01000006.1_256		MKWNAWGDPAAAKPLSDGIRTLLVQALGVTTEPAPEPAADQVHVRPSALSDADRKALSAVVGEAHCVTDDYARLLRAGGKSTLDLLRRNGTGVQDAPDAVLLPADEDEIAEILRHCAKSSIAVVPFGGGTSVVGGLDPARGDFKAVVSLDLRRLDALHGIDEVSGEAELGAGVTGPDAEELLGAQGFSLGHYPQSFQFATIGGFAATRSSGQDSAGYGRFDDMVRGLRVVTPAGVLDLGRAPASAAGPDLRQLMVGSEGVFGVITRVRVRVHPVPETTRYEAWSFPDFGTGAAALRAVVQNGTGPTVIRLSDEAETGVNLATTESIGEKTVTGGCLAITAFEGTAAHTESRHAETRAVVAAHGGTSLGEEPAKAWEHGRFGAPYLRDSLLAAGALCETLETATNWSNLSTLKSAVTEALTTSLAETGTPALVLCHISHVYPTGASLYFTVVAGQRGNPIEQWRTAKTAASAAIVDSGGTITHHHAVGADHRPWMRDEIGDLGVEVLRAVKAVLDPAGILNPGKLIP	526	PTHR46568\ALKYLDIHYDROXYACETONEPHOSPHATE SYNTHASE, PEROXISOMAL	PF02913, PF01565\FAD linked oxidases, C-terminal domain, FAD binding domain	RS_GCF_001426545.1	d__Bacteria;p__Actinomycetota;c__Actinomycetia;o__Mycobacteriales;f__Mycobacteriaceae;g__Mycobacterium;s__Mycobacterium sp001426545
NZ_LMFZ01000001.1_240		MKRWNGWGEETVEYSLHDDALAFLASRIGPGAPVRDASFDAACASLAESRLPAHPLVDSAPATRLRNALGQSLPDWLKLRYGCIGSAPDGVAYPESSQQVRDLIDYAQQHGVSLIPQGGGTSVAGHLTAPAGSKPVLAVNMTRMGRLHHLDKQSQLATFGAGVLGPDLEAQLRAHGYMLGHFPQSFEYSTLGGWVVTRSSGQQSLRYGRIEQMFAGGVVETPKGRLDIQTFPASAAGTDLREIVLGSEGRMGILTEATVRVSAVPEYEAFHAIFFPDWERAEAAVRALAQARGGLSMLRLSNPLETVTMLALAGHKRLIGLLEGWLKLRGCSEGKCMLMIGASGPRAQARAALRSAIASCRGFNGVHVGRRMGDKWKAGRFRNVYLRNAAWQHGYVIDTVETAVDWPRVSLMMRAVESAATGALGGLGEKVHTYTHLSHLYAQGASVYTTFVYRLGGDFETDMARWRALKHAVSMAIVDNGGTISHQHGVGSDHAPYLEAEKGAAGIAAMQALFSHFDPQGIMNPGKLLPAGQAA	535	PTHR46568\ALKYLDIHYDROXYACETONEPHOSPHATE SYNTHASE, PEROXISOMAL	PF01565, PF02913\FAD binding domain, FAD linked oxidases, C-terminal domain	RS_GCF_001427305.1	d__Bacteria;p__Pseudomonadota;c__Gammaproteobacteria;o__Burkholderiales;f__Burkholderiaceae;g__Pseudoduganella;s__Pseudoduganella sp001427305
NZ_LMGU01000002.1_248		MTWDIWGDAASAAHLPAGAKTLLATILPGKAHPVPRRPRAELRLTASRLSDADLTALGAIVGVEHATRDDAARALCLGGKSTPDLLARRLTDPQVAPDAVVSPADHDQTIELLRACSERGIAVVPFGGGTSVVGGVAPDAGAHSSVIALDLERTAALWDLDETSLLATFGAGTTGPQAEELLGARGYTLGHFPQSFRFASIGGFAATRSSGQASRGYGRFDDLVHALRVATPVGDLDLGRAPASAAGPDLRELFLGSEGAFGVLTEVTVRIRPVPAVTEYCAWTFPDFASGAAALRELTQLGIRPTVLRLSDESETKVNAAMGAHFTRMRGCLAIATFEGSDAKHTLAATEAVFAARGAKSRGADPAQSWERGRFNAPALRDTLLDLGVLAETLETATTWAGLEGLKSSVTEALTASLTADGTKPIVMCHISHVYPAGASLYFTVVAALTTDPAAQWGRAKDAASHAILNAGGTITHHHAVGRDHRPYFEEEIGPLGVAVLRAVKATLDPQGIMNPGALVRAAEDG	526	PTHR46568\ALKYLDIHYDROXYACETONEPHOSPHATE SYNTHASE, PEROXISOMAL	PF01565, PF02913\FAD binding domain, FAD linked oxidases, C-terminal domain	RS_GCF_001427525.1	d__Bacteria;p__Actinomycetota;c__Actinomycetia;o__Actinomycetales;f__Microbacteriaceae;g__Microbacterium;s__Microbacterium sp001427525
NZ_LMSM01000008.1_193		MPEMHPQRWGDPSRAADLPESALELVELAFGSRERPAVAGARPPAPDLADDLLPGLRTIVGAEHVLVDDATRTLRTRGKSTPDLLRARAGDLDDAPDAVVRPDGHGEVVAVLEWAAEHGVAVVPFGGGTCVTGGLAARRDGFAGLVSLDLVRMKRLLAVDEVSMTATLQPGLRGPEAEALLAERGLTLGHYPQSFEHASIGGFAATRSSGQSSAGYGRFDAMVVGLTVATPTGSLDLGSAPASAAGPDLRQLVLGSEGAFGVITSVTVRVRRAPAATAYDGWRWPSFAAGADAMRALAQGGLLPTVLRLSDESETALNLADPSSIGSTDDPGCLMITGYEGTAEQVAERRSAVGALLERLGGTALGEEPGQRWLHGRFDAPYLRDSLLDHGVLVETLETATFWSDRERLYDDVRAALQDTLGEGTLVLCHVSHVYETGCSLYFTVAVRQGDDPIAQWQRAKAAASDAIVAAGATITHHHAVGTDHRPWLAREIGDVGVRVLRAVKAELDPAGILNPGVLIP	521	PTHR46568\ALKYLDIHYDROXYACETONEPHOSPHATE SYNTHASE, PEROXISOMAL	PF02913, PF01565\FAD linked oxidases, C-terminal domain, FAD binding domain	RS_GCF_001428125.1	d__Bacteria;p__Actinomycetota;c__Actinomycetia;o__Propionibacteriales;f__Nocardioidaceae;g__Nocardioides;s__Nocardioides sp001428125
NZ_LMJA01000030.1_412		MTPVDAALQPPMKWNAWGDPRAAKPLSDGIKALLQQALGIDGPATPELAITEVRVRPSALTDADRAALEAVVGDQFCRTDDTSRLLRAGGKSTPDLLRRKDTGVQDAPDAVLLPGGEDDIVELLRVCSERRIAVVPFGGGTTVVGGVDPERGGFASVISLDLRRLDALHSLDAESGEAELGAGVTGPRAEELLGAQGFSLGHFPQSFQFATIGGFAATRSSGQDSAGYGRFDDMVRGLRVVTPAGVLDLGRAPASAAGPDLRQLIVGSEGVFGIITRVRVRVHPVSESTRYEAWSFPDFATGAAALRAVIQTGTGPTVLRLSDEAETGVNLATTESIGEQTITGGCLAITVFEGTAAHTESRHAETAALLRANGATSLGEAPAKGWEHGRFGAPYLRDSLLAAGALCETLETATNWSNIPALKAAVTAALSESLGQALVMCHISHVYPTGASLYFTVVAAQQGDPIEQWRRAKAAASDAMVRTGATITHHHAVGADHRPWMQAEIGDLGVEILRSVKSTLDPAGILNPGKLIP	533	PTHR46568\ALKYLDIHYDROXYACETONEPHOSPHATE SYNTHASE, PEROXISOMAL	PF01565, PF02913\FAD binding domain, FAD linked oxidases, C-terminal domain	RS_GCF_001428895.1	d__Bacteria;p__Actinomycetota;c__Actinomycetia;o__Mycobacteriales;f__Mycobacteriaceae;g__Mycobacterium;s__Mycobacterium sp001428895
NZ_LMHY01000002.1_24		MRRWNGWGDATTVVELPAQGASFLARRVGDGRALPDATLEAALARVPPSRLQQHFLYSVDAHDRLLHARGQSLPDWLALREGALGNYPDAVAYPTSAEQIRRLLLLAHEQDLCLIPYGGGTSVAGHINPPSSARPVVTVSLARMNRLLDLDEESLLATFGPGTSGPQVESQLRARGYTLGHFPQSWELSTLGGWVASRSSGQQSLRYGRIEQLFAGGTLETFAGPLDIPSFPASAAGPDLREVVLGCEGRFGIISEVKVRVSALPADERFYGVFLPDWPKALQAIRQLAQARVPLSMLRLSNAVETETQLALAGHPQQIAWLEKYLALRGAGAGKCLLTFGVTGNRRQNALSLRQARQHLKAFGGVFTGTLLGKKWAQNRFRFPYLRENLWNAGYVVDTLETATDWSNVDNLLTLIENSLRDALAAEGERVHVFTHLSHVYGEGSSIYTTYVFRPAADYPATLARWQALKHAASQTIVDNHGTISHQHGVGKDHAPYLRREKGALAMDTLQALSRHFDPAGRLNPGTLLQE	531	PTHR46568\ALKYLDIHYDROXYACETONEPHOSPHATE SYNTHASE, PEROXISOMAL	PF02913, PF01565\FAD linked oxidases, C-terminal domain, FAD binding domain	RS_GCF_001429045.1	d__Bacteria;p__Pseudomonadota;c__Gammaproteobacteria;o__Pseudomonadales;f__Pseudomonadaceae;g__Pseudomonas_E;s__Pseudomonas_E sp001429045
NZ_CM003594.1_15		MSKIKALIRKRPKSDPSKAISVNSDNQNTNNTSIDAALKGHTANTPIEQTRWNGWGNININKKVSAHGAKLIKSHIGKTKKLSSVSLQQVLKTVPKSRLPVAMTELDTVSVDNEVRLRHARGQSFPDWIAMHGGDFEVFPDGVAFPESTADVETLLKLASEHDLIVIPFGGGTSVAGHINPQKGSRPVLTIAMSKMAQLIDLDSESQIATFGAGTQGPAVEAQLDAHGYRLGHYPQSWELSTLGGWIAARSSGQQSLGYGRIEQMFAGGTLVTPQGVLNIADIPASAAGPDLREMMMGTEGRAGIFTTVKMRVQPQPEEELFKVAFLPNWAAGKEVLRQAVQKNIQLSMLRLSNAVETDAHLHLGTTPSQFMAISTYLKARGLSSDKVMLTYGISGDKAQNKLALTQFNKLLKQHGSVTGKITDIMGSVWAHGRFKFPYLRGTLWEKGIMVDTFETATNWNHIDEQMQQMQEAVKNALAEEGENVMAFTHISHVYKQGASLYTTYFFRAAQDHASTLSRWQKIKHAASSSLANGTATISHQHGVGRDHAPYLAAEKGKLGIQVTHDMLKSLDPEQRMNPGVLIED	585	PTHR46568\ALKYLDIHYDROXYACETONEPHOSPHATE SYNTHASE, PEROXISOMAL	PF02913, PF01565\FAD linked oxidases, C-terminal domain, FAD binding domain	RS_GCF_001435295.1	d__Bacteria;p__Pseudomonadota;c__Gammaproteobacteria;o__Pseudomonadales;f__Moraxellaceae;g__Psychrobacter;s__Psychrobacter sp001435295
NZ_LLXZ01000027.1_153		MSGARLKHYGWGREDEGMTVEEQAFVLGRYRAKFTRDAFETRPVPRLEDLALRAPRVVPPTSLAAFCTSERYDRVAHAYGKSYPDYVRAMLGEYGNAPDVVAYPRSEAEISAVTDWAGGVSASLTPFGGGSSVCGGVEPRVDGIRYKAAVTLDLRNLGNVVEVDQTSRAALIDGGAFGPSLENQLKPHGVTLRHFPQSFEYSTLGGWIATRSGGHFASLYTHVDDFVESLRVVTPRGIVETRRLPGSGAGPSPDRLFIGSEGTLGVISRAWMRLQPRPKFRAGASVRFDSFFGAARALRAIAQAGLYPSNCRILDAQEAFNTGAADGSVAIMVLGFESGDHSPDAWMARALECCADHGGTQEAAKTGDAHLEGAAGIWRNAFIRMPYAREFLTPAGLINDTFETAITWDRFESFHDKVKAATEQAILEATGVKGEVTCRFTHVYPDGPAPYFSFHALGRHGALLEQWRAIKNAASDALIEAGGTITHHHAVGRDHRPWYDRQRPELFAAALRAAKRELDPQGMLNPGVLIDP	532	PTHR46568\ALKYLDIHYDROXYACETONEPHOSPHATE SYNTHASE, PEROXISOMAL	PF02913, PF01565\FAD linked oxidases, C-terminal domain, FAD binding domain	RS_GCF_001440395.1	d__Bacteria;p__Pseudomonadota;c__Alphaproteobacteria;o__Rhizobiales;f__Xanthobacteraceae;g__Bradyrhizobium;s__Bradyrhizobium jicamae
NZ_LLYA01000113.1_88		MSSARLKHYGWGREDEGMTAEEQAFVLGRYREKFARDAFETKVVPRLEDLALRAPRVVPPASLAAFCTSDRYDRAAHAYGKSYPDYVRAMLGDYDSAPDVVAYPRNETEIAAVMDWAGGVSASLTPFGGGSSVCGGVEPRVDGIRYKAAVTLDLRNLGNVVEVDQISRAALIEGGAFGPSLENQLKPHGVTLRHFPQSFEYSTLGGWIATRSGGHFASLYTHIDDFVESLRVVTPRGIMETRRLPGSGAGPSPDRMFIGSEGTLGVISRAWMRLQPRPKFRAGASVRFHSFFGAARALRAIAQAGLYPSNCRILDAQEAFNTGAADGSVAIMVLGFESGDHSPDAWMARALECCADHGGIPEAAKAGDAHLEGAAGIWRNAFIRMPYAREFLTPAGIINDTFETAITWERFESFHDKVKEATERAILEATGVKSEVTCRFTHVYPDGPAPYFSFHALGRHGALLEQWQAIKNAASDALIEAGGTITHHHAVGRDHRPWYDRQRPELFATAFRAAKRELDPQGMLNPGVLISP	532	PTHR46568\ALKYLDIHYDROXYACETONEPHOSPHATE SYNTHASE, PEROXISOMAL	PF02913, PF01565\FAD linked oxidases, C-terminal domain, FAD binding domain	RS_GCF_001440415.1	d__Bacteria;p__Pseudomonadota;c__Alphaproteobacteria;o__Rhizobiales;f__Xanthobacteraceae;g__Bradyrhizobium;s__Bradyrhizobium retamae
NZ_LLYB01000057.1_230		MSGARLKHYGWGREDEGMTGEEQAFVLGRYRAKFARDAFETKPVPRLEDLALRAPRVVPPASLAAFCTSERYDRVAHAYGKSYPDYVRAMLGEYGNAPDVVAYPRSEAEISAVMDWAGGVSASLTPFGGGSSVCGGVEPCVDGVRYKAAVTLDLRNLGNVVEVDQTSRAALIEGGAFGPSLENQLKPHGVTLRHFPQSFEYSTLGGWIATRSGGHFASLYTHIDDFVESLRVVTPRGIVETRRLPGSGAGPSPDRMFIGSEGTLGVISRAWMRLQPRPKFRAGASVRFHSFFGAARALRAIAQAGLYPSNCRILDAQEAFNTGAADGSVAIMVLGFESGDHSPDAWMARALECCADHGGTQEAAKAGDAHLEGAAGIWRNAFIRMPYAREFLTPAGLINDTFETAITWDRFESFHDKVKAATEQAILEATGVKGEVTCRFTHVYPDGPAPYFSFHALGRHGALLEQWQAIKNAASDALIEAGGTITHHHAVGRDHRPWYDRQRPELFAAALRAAKRELDPQGMLNPGVLIDP	532	PTHR46568\ALKYLDIHYDROXYACETONEPHOSPHATE SYNTHASE, PEROXISOMAL	PF01565, PF02913\FAD binding domain, FAD linked oxidases, C-terminal domain	RS_GCF_001440475.1	d__Bacteria;p__Pseudomonadota;c__Alphaproteobacteria;o__Rhizobiales;f__Xanthobacteraceae;g__Bradyrhizobium;s__Bradyrhizobium lablabi
NZ_CP014754.1_392		MRRWNGWGDDKFNLELPMQGQAFLEQRVGSANPLPDATLEKVCLKVPATRLPADAKVEDLIDTSAEVRVRHARGQSLVDWLALRSGEIGTFPDGVAFPDSNSDVRALLRYAQDHDLHLIPYGGGTSVAGHINPIDQGKPVLTVSLAKMNRLLDLDRESQLATFGAGTPGPLVESQLRAHGYTLGHFPQSFELSTIGGWVASRSSGQQSLRYGRIEQLFAGGRIETLQGTLDLPTLPASSAGPDIREMILGSEGRLGLITEVKARVSHLADQEAFYVVFFPGWDQAKTACRKLVQNRIPLSMLRLSNAIETETQLALAGHPQLIGMLEKFLSFRGVREGKCMMTFGITGSKAQCRSTLAQAKKVCSAHGGVYTGTKLGAKWAEKRFTMPYFREALWQMGYAVDTLETATDWDNVDNLLNRIESNLREGLSKDGERTHVFTHLSHFYGQGCSIYTTYVFRVADTYPETVARWQHLKNTTSELIVRNRGTISHQHGVGKDHAPFLPVEKGELGMRAIRALTDSFDPDARLNPKTLLD	534	PTHR46568\ALKYLDIHYDROXYACETONEPHOSPHATE SYNTHASE, PEROXISOMAL	PF02913, PF01565\FAD linked oxidases, C-terminal domain, FAD binding domain	RS_GCF_001447155.2	d__Bacteria;p__Pseudomonadota;c__Gammaproteobacteria;o__Pseudomonadales;f__Oleiphilaceae;g__Marinobacter;s__Marinobacter sp001447155
NZ_CP010271.1_3587		MMEWDAWGVAENRQTLSPQVKALLASALGIPEREPVSRDESDVTLSPSSLADEQLAALGDLLGAEHVSTEHGVRLRHSGGKSTPDLLRRRSTGVQDAPDAIVYPASHDEVSALLTLCAERSIAVVPFGGGTSVVGGLDPERGEFTAVIAVDLRRMSGLVSLDEVSGTAVLLPGTTGPEAEELLGAKGFSLGHFPQSFRFASIGGFAATRSSGQASSGYGRFDAMVDAIRIATPRGDLNLGRAPASAAGPDLRQLFLGSEGALGIITEVTVRVHRLPEETWYQGWSFPSFDAGAQALRTLVQSDAAPTVLRLSDEAESGLNLALAKDIGGKNPAAGVLAITTVEGTHGHVTAKSAEVAAVLAAAGGTALGDEPAKAWDHGRFDAPYLRDALIDAGAVVETLETATSWQNLANLRAAVTTALAEALGAQGTPPLVLCHISHTYRTGASLYFTVVCAAAEDAFTQWGRAKKAAGDAIVAAGGTITHHHAVGRDHQPWLADEVGELGIEILHAVKKTVDPRGILNPGKLIPAQG	530	PTHR46568\ALKYLDIHYDROXYACETONEPHOSPHATE SYNTHASE, PEROXISOMAL	PF01565, PF02913\FAD binding domain, FAD linked oxidases, C-terminal domain	RS_GCF_001456355.1	d__Bacteria;p__Actinomycetota;c__Actinomycetia;o__Mycobacteriales;f__Mycobacteriaceae;g__Mycobacterium;s__Mycobacterium saopaulense
NZ_LN831039.1_4186		MTRPAERLLPPMKWNAWGDPQAAKPLSDGIRALLQQALGVTDSPAQISPEDITLRPSALTAADRDALAAVVGEQYCRTDDTARLLHAGGKSTLDLLRRNTSGVQDAPDAILLPGDEDAVAAILRYCTEHRIAIVPFGGGTSVVGGLDPLRGEFGAVVSLDLRRLDALHHLDEISGEAELGAGVTGPQAEELLGAHGFSLGHFPQSFQFATIGGFAATRSSGQNSAGYGRFDDMVRGLRAVTPAGVLDLGRAPASAAGPDLRQLLLGSEGVFGVITRVRVRVHPVPESTRYEAWSFPDFATGADALRAVVQTGTGPTVIRLSDEAETGVNLATTDNIGEQSITGGCLAVTVFEGSPEHTASRHAETRALLERLGGTSLGEVPARAWEHGRFGAPYLRDSLLAAGALCETLETATNWSNVAALKTAVTEALTATLAESGTQALVLCHISHVYPTGASLYFTVVAAQRGDAAEQWRKAKTAASEAMVRNGATITHHHAVGADHRPWMTEEVGDLGVAVLRAVKATLDPAGILNPGKLIP	536	PTHR46568\ALKYLDIHYDROXYACETONEPHOSPHATE SYNTHASE, PEROXISOMAL	PF02913, PF01565\FAD linked oxidases, C-terminal domain, FAD binding domain	RS_GCF_001457595.1	d__Bacteria;p__Actinomycetota;c__Actinomycetia;o__Mycobacteriales;f__Mycobacteriaceae;g__Mycobacterium;s__Mycobacterium smegmatis
NZ_LN831024.1_1928		MRRWNGWGEESTVVELPDSARGFLAELVGQGARLPDASLEAALAKVPASRLEADPRYSIDPRERLLHARGQSLPDWLAMREGDFGVYPDAVAYPETAEQIRELLALADSRDLQLIPYGGGTSVAGHINPQASRRPVLTVSLERMNRLLDLDRESLVATFGPGAAGPQVESQLRALGYTLGHFPQSWELSTLGGWVASRSSGQQSLRYGRIEQLFAGGTLETFAGPLEIATFPASAAGPDLRELVLGSEGRFGIISSVKVRVSPLAEDERFYSVFLPNWQQALQATRELAQARVPLSMLRLSNAVETMTQLALAGHPGQIAWLEKYLALRGAGEGKCMLTFGVTGNRRQNGLSLSQAKALLKRFGGVFTGTLLGRKWAQNRFRFPYLREALWQAGYAVDTLETATDWSNVDGLLQKIEASLRDGLAAEGEKVHVFTHLSHVYGEGSSIYTTYVFRPAASYAATLERWKRLKHAASQAIVDNRGTISHQHGVGKDHAPYLPREKGELGVAALRAMAGHFDPAGRLNRGTLLQD	531	PTHR46568\ALKYLDIHYDROXYACETONEPHOSPHATE SYNTHASE, PEROXISOMAL	PF02913, PF01565\FAD linked oxidases, C-terminal domain, FAD binding domain	RS_GCF_001457615.1	d__Bacteria;p__Pseudomonadota;c__Gammaproteobacteria;o__Pseudomonadales;f__Pseudomonadaceae;g__Pseudomonas;s__Pseudomonas aeruginosa
NZ_CP013254.1_1285		MAHVKHMKWWGWGEEDVHFEYANKPAFAPFVKKALGVDLRPRERDTIPFSTVTVPGSRAGAEVLEALRAVSGAEHMSVDDELRVVHWAGKSVTELLLTRAGEFARVPDVVVYPADEQEVAAVLAVAVERDLVVIPFGGGTSISRSLQPSPHEERTIVSLDLGRMNQVLAVDETAGLATIQAGVLGPDMEAQLNARGWTLGHFPDSFTHSTLGGWAATRSSGMQSDKYGDIADIVRGMRVVRPGGTVVLRPLPSTSTGPSLREMFLGSEGRLGVITELDVQVHRVAEHREVIAYMFPTWQRALSAMHAIARSGVPTTFARVSDAHETAFSLSTQKAPTGLKKKLTAKGQDLLWEVMRRRGWDTDAMCIGYVCFEGAKAEVERHKKAVAGLVKHEGALVLGSGPGALYDQKKFDTPYLRDFLLEQNTIGDVSETAAPWSKLATVHQAVYEAAERAFRSQGKQGWIMSHMSHSYHSGACLYFTFGYGIGEDPHAEYAVIKGAVQQAFVDAGGTLSHHHGVGTEHSPWMAQDVSPEGVQLLRDLFAVADPGANLNPGKIVD	557	PTHR46568\ALKYLDIHYDROXYACETONEPHOSPHATE SYNTHASE, PEROXISOMAL	PF02913, PF01565\FAD linked oxidases, C-terminal domain, FAD binding domain	RS_GCF_001482365.1	d__Bacteria;p__Actinomycetota;c__Actinomycetia;o__Actinomycetales;f__Micrococcaceae;g__Kocuria;s__Kocuria flava
NZ_LQBK01000022.1_2		MAPVKHMKWWGWGEEGVHFEYANKPAFAPFVKKALDVDLRPRQRDTIDFSTVRVPASRADDALLDALAAVTGPEHLTLDDELRVVHWAGKSVTELLLTRAGDFARVPDVVVYPAGEDEVAQVLRLAVERDLVVIPFGGGTSISRSLQPDADEERTIVSLDLGRMNQVLSLDETSGLATIQAGVLGPDMEEQLNARGWTLGHFPDSFTHSTLGGWAATRSSGMQSDKYGDIADIVRGLRVVRPGGTVVLRPLPSTSTGPSLREMIIGSEGRLGVITQLDVHVHRIAEHREVIAYMFPTWQQALTAMREIARSGVSTTFARVSDAHETAFSLSTQKAPATLKKKVTAKGQDLLWELMRRRGWDTDAMCIAYVCFEGSRAEVERRKKAVSGLVKMQGALVLGAGPGALYDQKKFDTPYLRDFLLEQNTIGDVSETAAPWSRLTSVHQAVYEAAHRAFASQGKTGWIMSHMSHSYHSGACLYFTFGYEIGEDPHGEYAVIKGAIQQAFIDAGGTLSHHHGVGLEHSPWMEQDVSPEGVRLMRSLFAAADPGNNFNPGKIVG	557	PTHR46568\ALKYLDIHYDROXYACETONEPHOSPHATE SYNTHASE, PEROXISOMAL	PF02913, PF01565\FAD linked oxidases, C-terminal domain, FAD binding domain	RS_GCF_001483755.1	d__Bacteria;p__Actinomycetota;c__Actinomycetia;o__Actinomycetales;f__Micrococcaceae;g__Kocuria;s__Kocuria polaris_A
NZ_LQIS01000001.1_251		MKWNAWGDPAEAKPLSDGVRTLLEQALGVTTSTTEELEPEQVRLRPSALTDEDRDALTGIVGREYCRVDDYDRLLRAGGKSTLDLLRRRDPGEQDAPDAVLLPGTEDEIAAILRFCGEHRIAVVPFGGGTSVVGGLDPIRGEFRSVISLDLRRFDELHVLDEVSGEAELGAGVTGPDAERLLGERGFSLGHFPQSFQFATIGGFAATRSSGQGSAGYGRFNDMVRGLRAVTPVGVLDLGRAPESAAGPDLRQLLIGSEGVLGVITRVRVRVHPKPTATRYEAWSFPDFATGADALRAVVQTGTGPTVIRLSDEAETGVNLATTESIGEKQITGGCLAITVFEGTDAHVASRHSETRAVLEAAGGTSLGEEPARAWEHGRFGAPYLRDSLLSAGALCETLETATTWSNIPALKAAVTEALTNALTETGTPSLVLCHISHVYPTGASLYFTVVAGQRDNPIEQWRKAKAAASDAMMRTGATITHHHAVGADHRPWMRDEIGDLGVAVLRAVKDTLDPAGILNPGKLIP	526	PTHR46568\ALKYLDIHYDROXYACETONEPHOSPHATE SYNTHASE, PEROXISOMAL	PF02913, PF01565\FAD linked oxidases, C-terminal domain, FAD binding domain	RS_GCF_001499905.1	d__Bacteria;p__Actinomycetota;c__Actinomycetia;o__Mycobacteriales;f__Mycobacteriaceae;g__Mycobacterium;s__Mycobacterium sp001499905
NZ_LMWH01000015.1_164		MDMLWSGWGDPARATPLPDTVIGLLRDMLGVKPRSAEPVALDEISVPESPLDAAVRQALLAAVGGEHLRTDAESRIRHMRGKSTPDLLRIREGDTTDIPAAVVLPASHDEVLAVLKACVVHDVAVVPFGGGTSVVGGLAPEGRRLFVALDLRRMDALLALDPVSRTATLQPGLRAPHAEALLAEHGFTLGHFPQSYEWATIGGFAAARSSGQASAGYGRFDEMVLGLTVATPAGTLEAGRAPRSAAGPDLRQLVLGSEGAFGVITSVTVRIRPVPRIRRYEGWRFDSFEAGAAALRRLAQDGPRPTVLRLSDETETLVGLAQPDAIGSAGAEQAAGCLAIAGYEGTEEDTSYRRERAAVVLSECGGTCVGPEPGERWAHGRYSAPYLRDALLDAGAFAETLETAAFWSRLPELYASVREALIGTLSASGTPPLVMCHISHVYENGASLYFTVVSAQGDDPVAHWAPAKQAANEAIMAAGGTISHHHGVGTDHRDWYVQEAGLLAVDALQAVKRRLDPTGLLNPGVLLPAD	530	PTHR46568\ALKYLDIHYDROXYACETONEPHOSPHATE SYNTHASE, PEROXISOMAL	PF01565, PF02913\FAD binding domain, FAD linked oxidases, C-terminal domain	RS_GCF_001507435.1	d__Bacteria;p__Actinomycetota;c__Actinomycetia;o__Streptomycetales;f__Streptomycetaceae;g__Streptomyces;s__Streptomyces sp001507435
NZ_LMWH01000247.1_47		MADSSTPTARRLEPSRKRSWWGWGATDQALPDAECIALGSLVPGAAQTPLPVPDVTALALPTVRVEPPRALAPLMSSTPQDRASHTYGKAYRDVVRALSGDLAPAPDQVAWPRSEQEVIDVLDWAAGADVAVVPYGAGSSVVGGVEYRADRHRGVVSLDLSALDQVLEIDRVSRAARIQAGALGPGLEAQLRPHGLTLRHFPQSFEFSTLGGWLATRAGGHYATLYTHLDDLVESLRVVTPVGVNESLRLPGSGAGPSPDRLFLGSEGTLGVITEAWMRLQERPRHKASATVLFDDVHAAFEAVRAVAQSGLHPANCRLLDPGEAALAGVAQDSRSALILGVESAHAPVDGRLTELLGLARDHGGTLASTAPESADAAADTWRSAFLRMPYLRDALARMSLITETFETACTWDRVPQLYESVRSQLSDVVRDVTGSAGMINCRFTHVYPDGPAPYFTVIAPGRRGEEVAMWDRIKSAAMQILHDLGATVTHHHAVGRDHRPGYDRQRPEPFALALRAAKTALDPAGILNPGVLLD	535	PTHR46568\ALKYLDIHYDROXYACETONEPHOSPHATE SYNTHASE, PEROXISOMAL	PF01565, PF02913\FAD binding domain, FAD linked oxidases, C-terminal domain	RS_GCF_001507435.1	d__Bacteria;p__Actinomycetota;c__Actinomycetia;o__Streptomycetales;f__Streptomycetaceae;g__Streptomyces;s__Streptomyces sp001507435
NZ_LLZG01000375.1_74		MDMLWSGWGDPAKAAPLPETVTGLLRDLLGVKPRTAGPVALEDIAVPEPSLDPAARQALFAAVEGQEHVRTDAETRIRHTRGKSTPDLLRIRDGEVDDLPAAVVLPADHDDVLAVLRACAEHGLPVVPFGGGTSVVGGLAPARRSPFVALDLRRMDQLLALDPVSRTATLQPGLRAPEAEALLAEHGFTLGHFPQSYEWATIGGFAATRSSGQASAGYGRFDEMVLGLTLATPEGTIDTGRAPRSAAGPDLRQLLLGSEGAFGVITSVTVRIRPVPETRVYEGWRFASFEEGAAALRRLAQDGPRPTVLRLSDETETLIGLAQPDAIGADGAGLQLAGCMAITGYEGTEEDTSYRRQRAAAVLRECGGTPLGEEPGQRWAHGRYSAPYLRDSLLDAGAFAETLETATFWSRVPELYASVREALTTTLTEAGTPPLIMCHISHVYENGASLYFTVVSAQGDDPVAHWQRAKHAANEAILTAGGTITHHHGVGTDHRDWYVREAGPLGVEALQAVKRRLDPAGLLNPGVLLPAD	532	PTHR46568\ALKYLDIHYDROXYACETONEPHOSPHATE SYNTHASE, PEROXISOMAL	PF01565, PF02913\FAD binding domain, FAD linked oxidases, C-terminal domain	RS_GCF_001509475.1	d__Bacteria;p__Actinomycetota;c__Actinomycetia;o__Streptomycetales;f__Streptomycetaceae;g__Streptomyces;s__Streptomyces regalis
NZ_LLZN01000102.1_167		MDMLWSGWGDPAEAAPLPETVTGLLRDLLGVKPRTTAPVALADIAVPEPDLAPAALQALAAAAGGEEHVHTDAEARVRHTRGKSTPDLLRIRDGEVDGDLPAAVVLPADHDEVVAVLRACAEHGLSVVPFGGGTSVVGGLAPTRRGSFVALDLRRMDRMLALDPVSRTATLQPGLRAPQAEALLAEHGFTLGHFPQSYEWATIGGFAATRSSGQASAGYGRFDEMVLGLTAATPEGTLDTGRAPRSAAGPDLRQLLLGSEGAFGVITSVTVRVRPVPRTRVYEGWRFASFEEGAAALRRLAQDGPRPTVLRLSDETETLVGLAQPDAIGGSLPQDAGCLAITGYEGTEEDTAHRREQAAAVLRACGGTPLGEEPGRRWAHGRYSAPYLRDSLLDAGAFAETLETATFWSSLPGLYAAVREALTGTLTDAGTPPLVMCHISHVYENGASLYFTVVSAQGDDPVAHWDRAKRAANDAILAAGGTITHHHGVGTDHRDWYVREAGVLGVAALRAVKRRLDPSGLLNPGVLLPLD	531	PTHR46568\ALKYLDIHYDROXYACETONEPHOSPHATE SYNTHASE, PEROXISOMAL	PF02913, PF01565\FAD linked oxidases, C-terminal domain, FAD binding domain	RS_GCF_001509795.1	d__Bacteria;p__Actinomycetota;c__Actinomycetia;o__Streptomycetales;f__Streptomycetaceae;g__Streptomyces;s__Streptomyces sp001509795
NZ_LMTJ01000001.1_639		MAPRKLKFWGWGYEDGLSPQIQKQVGAAMAHRFGVSEWRTTPPPTMEEIPLNPARLSIPQTLQHLCSTDPFERLSHTYGKSYRDVVRAFRRDFKNAPDIVAFPHTEEDLINILDWCNQINAAAIIYGGGTSVVGGVEAVIGEQYSGAVSIDLRNLNQVLEVDGISRAAKIQAGIRGPAMESQLKEYGLSLRFFPQSFEFSTLGGWISTRAGGHFATLHTHIDDLVESLRVITPKGVVETRRLPGSGAGPSPDRLFIGSEGTLGIITEAWVRLQDRPIHRTSASVRFPDFQSGVKAVRRLSQSGLYPSNCRLLDPGEAGDSGAGDGQSAVLMLGFESHDHLLDIWMIRALECCKEFGGTYHPDAIKTNQNSSIRREGAVETWRNAFIQAPYLRDVMVGLGVIVETFETAVTWNRFEEFHNGVMEAAQKAIREISGLNGWVTCRITHVYPDGPAPYYTVKALGKKGSELEQWDEIKAAVSEAIIHLGGTITHHHAVGRDHRPWYDQQRPPLYASALQAVKQTLDPNYILNPGVLID	534	PTHR46568\ALKYLDIHYDROXYACETONEPHOSPHATE SYNTHASE, PEROXISOMAL	PF02913, PF01565\FAD linked oxidases, C-terminal domain, FAD binding domain	RS_GCF_001510715.1	d__Bacteria;p__Bacillota;c__Bacilli;o__Bacillales;f__DSM-18226;g__Neobacillus;s__Neobacillus sp001510715
NZ_KQ948022.1_176		MDMLWNGWGDPAKAAPLPDSVTGLLRDLLGVKPRSTPALALEDIRLPGATAGPVALKALALAAGGEEHVRTDAESRIRHTRGKSTPDLLRLRAGDLSDVPQAVVLPASHDEVLAVLRACAAHGLAVVPFGGGTSVVGGLAPERRAFVALDLRRMNGLLDLDPVSRTAVLQPGLRAPEAEALLAAQGFTLGHFPQSFEWATIGGFAAARSSGQASAGYGRFDEMVLGLTLATPEGTIEAGRAPRSAAGPDLRQLILGSEGAFGVITSVTVRIRPLPEVRVYEGWRFASFEAGAAALRRLAQDGPRPTVLRLSDETETLIGLAQPDAIGAGLAQSDAGCQAITGYEGTAEDIARRREQAAAVLRAAGGTLLGAEPGERWAHGRYSAPYLRDALLDAGALAETLETAAFWSRIPDLYTAVRTALTDTLTQAGTPPLVMCHISHVYENGASLYFTVVSAQGEDAVAHWTRAKHAANDAVLAAGGTITHHHGVGTDHRDWYVREAGPLGIEALRAVKRRLDPEGLLNPGVLLPTD	530	PTHR46568\ALKYLDIHYDROXYACETONEPHOSPHATE SYNTHASE, PEROXISOMAL	PF02913, PF01565\FAD linked oxidases, C-terminal domain, FAD binding domain	RS_GCF_001513965.1	d__Bacteria;p__Actinomycetota;c__Actinomycetia;o__Streptomycetales;f__Streptomycetaceae;g__Streptomyces;s__Streptomyces cellostaticus
NZ_KQ947996.1_67		MDMLWSGWGDPAKAAPLPETVTGLLRDLLGVKPRTAGPVALRDIAVPEPRLEPAARQALSAAVGGEEHIRTDAETRIRHTRGKSTPDLLRIREGEVDDVPAAVVLPADHDEVLAVLRACAEHALPVVPFGGGTSVVGGLAPVRRSPFIALDLRRMDQLLALDPVSRTATLQPGLRAPEAEALLAEHGFTLGHFPQSYEWATIGGFAATRSSGQASAGYGRFDEMVLGLTLATPEGTIDTGRAPRSAAGPDLRQLLLGSEGAFGVITSVTVRIRPVPGARVYEGWRFASFEEGATALRRLAQDGPRPTVLRLSDETETLIGLAQPDAIGADGSGLQPAGCMAITGYEGTDEDTSHRRERAAAVLRECGGTSLGGEPGQRWAHGRYSAPYLRDALLDAGAFAETLETATFWSRVPELYASVRDALTTTLTDAGTPPLIMCHISHTYENGASLYFTVVSAQGEDPVAHWERAKHAANEAILGAGGTISHHHGVGVDHRDWYVREAGPLGIEALRAVKRRLDPAGVLSPGVLLPLD	532	PTHR46568\ALKYLDIHYDROXYACETONEPHOSPHATE SYNTHASE, PEROXISOMAL	PF01565, PF02913\FAD binding domain, FAD linked oxidases, C-terminal domain	RS_GCF_001513975.1	d__Bacteria;p__Actinomycetota;c__Actinomycetia;o__Streptomycetales;f__Streptomycetaceae;g__Streptomyces;s__Streptomyces curacoi
NZ_KQ948207.1_199		MDMLWNGWGDPAKAAPLPDSVTGLLRDLLGVKPVTTPALGLDDLRLPGTTADPAALEALAEAVGGDHVRTDSESRIRHTRGKSTPDLLRMRAGDFSDVPQAVVLPASHDEVLAVLRVCAQHGLAVVPFGGGTSVVGGLAPRRAAFIALDLRRMNGMLELDPVSRTAVLQPGLRAPEAEALLAEHGFTLGHFPQSFEWATIGGFAAARSSGQASAGYGRFDEMVLGLTLATPEGTLETGRAPRSAAGPDLRQLILGSEGAFGVITAVVVRIRPLPEVRLYEGWRFASFEEGAAALRRLAQDGPRPTVLRLSDETETLIGLAQPDAIGGDLAQSEAGCLAIAGYEGTAEDTAQRREQAAAVLTACGGTLVGAEPGERWAHGRFSAPYLRDALLDVGAFAETLETATFWSRVPDLYTTVRTALTETLTEAGTPPLVMCHISHVYENGASLYFTVVSAQGEDPVAHWAPAKHAANEAVLAAGGTISHHHGVGIDHRDWYVREVGPLGVAALRAVKRCLDPEGLLNPGVLLPTD	529	PTHR46568\ALKYLDIHYDROXYACETONEPHOSPHATE SYNTHASE, PEROXISOMAL	PF01565, PF02913\FAD binding domain, FAD linked oxidases, C-terminal domain	RS_GCF_001514035.1	d__Bacteria;p__Actinomycetota;c__Actinomycetia;o__Streptomycetales;f__Streptomycetaceae;g__Streptomyces;s__Streptomyces yokosukanensis
NZ_KQ948207.1_403		MTRSWWGWGHVEDAVRGAELEALLARVRALMPGELTAHEPPDISSLALPTPRVTPPASLAGLCSVDPGDRAAHAHGKAFRDVVRNLHGELRHVPDLVARPAEERDVIDLLDWCTREGIAMVPYGGGSSVVGGVEPRCDGHPAAVTVDLGHMNRVLEIDRTSRAARIQAGALGPDLENQLRPHGLTLRHFPQSFEFSTLGGWLATRAGGHYATLYTHIDDLVESMRVVTGAGVSASLRLPGSGAGPSPDRLFLGSEGSLGVITEAWMRLQERPCHHARASVRFGDYTAAVAATRAIAQSGLNPANCRLLDAAEALINAGVSVAGGLLVLAFESADHPVRLDLQRAVELCRDHGGEPTADTAEEPGRGAAAAPRKASAGDIAAETWRSSFLRMPYQRDALARHSLIVETFETACTWDRFEALHHAVTEAARQAIGEVAGTGVVTCRFTHVYPDGPAPYFGVYAPGRWGSTVAQWDHIKDAVSEAIHTCGGTITHHHAVGRDHRPWYDRQRPDPFAAALTAAKTALDPAGVLNPGVLLPAP	538	PTHR46568\ALKYLDIHYDROXYACETONEPHOSPHATE SYNTHASE, PEROXISOMAL	PF02913, PF01565\FAD linked oxidases, C-terminal domain, FAD binding domain	RS_GCF_001514035.1	d__Bacteria;p__Actinomycetota;c__Actinomycetia;o__Streptomycetales;f__Streptomycetaceae;g__Streptomyces;s__Streptomyces yokosukanensis
NZ_KQ948557.1_91		MDMLWNGWGDPAKAAPLPETVTALLRDLLGVQPRTTPALRLEDVRPPAPTAAPAALRALADAVGEEHVRTDAAGRVRHTRGKSTPDLLRLRAGDVTDVPQAVVLPAGHDEVLAVLRACAAHGLAVVPFGGGTSVVGGLAPQRSAFIALDLRRMNALLDLDPLSRTAVLQPGLRAPDAEALLAAQGFTLGHFPQSFEWATIGGFAAARSSGQASAGYGRFDDMVLALTLATPEGTIDTGRAPRSAAGPDLRQLVLGSEGAFGVITSVTVRIRPLPEVRTYEGWRFDSFTQGATALRRLAQDGPRPTVLRLSDETETLVGLAQPDAIGTDPAGTDPASGGAGCLAIAGYEGTAEDTAHRRERAATVLADCGGTPAGTAPGERWAHGRYSAPYLRDALLDAGAFAETLETAAFWSRIPALYTAVRTALTDTLTQAGTPPLVMCHISHVYENGASLYFTVVSAQGEDPVAHWTPAKHAANEAVLAAGGTISHHHGVGTDHRDWYVREAGPLGVSALRAVKRRLDPEWLLNPGVLLPTD	534	PTHR46568\ALKYLDIHYDROXYACETONEPHOSPHATE SYNTHASE, PEROXISOMAL	PF01565, PF02913\FAD binding domain, FAD linked oxidases, C-terminal domain	RS_GCF_001514125.1	d__Bacteria;p__Actinomycetota;c__Actinomycetia;o__Streptomycetales;f__Streptomycetaceae;g__Streptomyces;s__Streptomyces longwoodensis
NZ_KQ948869.1_27		MDMLWNGWGDPAKAAPLPETVTGLLRDLLGVKPRSAPPLALEDIRLPGSTADPAALAALARAAGGEEHVRTDAESRIRHTRGKSTPDLLRLRAGDVSDVPQAVVLPASHDEVLAVLGACAAHGLAVVPFGGGTSVVGGLAPERRPFVALDLRRMNRLQAVDPVSRTAVLQAGLRAPEAEALLAGHGFTLGHFPQSFEWATIGGFAAARSSGQASAGYGRFDDMVLGLTLATTEGTVETGRAPRSAAGPDLRQLVLGSEGAFGVITSVLVRIRPLPETRHYEGWRFASFDVGAAALRRLAQDGPRPTVLRLSDETETLIGLAQPDAIGAGAAHSDAGCLAITGYEGTAEDTAHRRAQAAAVLTACGGTLLGAEPGERWAHGRYSAPYLRDALLDAGAFAETLETAAFWSAVPGLYDGVRTALTDALTRAGTPPLVMCHISHVYENGASLYFTVVSAQGEDPVAHWATAKHAANDAVLAAGGTITHHHGVGTDHRDWYVREAGPLGIAALQAVKRRLDPEGILNPGVLLPTD	530	PTHR46568\ALKYLDIHYDROXYACETONEPHOSPHATE SYNTHASE, PEROXISOMAL	PF02913, PF01565\FAD linked oxidases, C-terminal domain, FAD binding domain	RS_GCF_001514215.1	d__Bacteria;p__Actinomycetota;c__Actinomycetia;o__Streptomycetales;f__Streptomycetaceae;g__Streptomyces;s__Streptomyces bungoensis
NZ_KQ948925.1_119		MDMLWSGWGDPAKAAPLPETVTGLLRDLLGVKPRTAAPIALEDIAVPEPRLEPAARQALFTAVGGEEHVRTDAETRIRHTRGKSTPDLLRIRAGEVDDLPAAVVLPAGHDEVLAVLRVCAEHALPVVPFGGGTSVVGGLAPGRRGPFVALDLRRMNQLLALDPVSRTATLAPGLRAPEAEALLTQHGFTLGHFPQSYEWATIGGFAATRSSGQASAGYGRFDEMVLGLTLATPEGTVDTGRAPRSAAGPDLRQLLLGSEGAFGVITSVTVRIRPVPETRVYEGWRFASFEEGAAALRRLAQDGPRPTVLRLSDETETLVGLAQPDAIGAGTQSAAGCTAITGYEGTPEDTTHRRERAAAVLRDCGGTPLGEEPGQRWAHGRYSAPYLRDALLDAGAFAETLETATFWSRVPELYASVRDALTTTLTEAGTPPLIMCHISHVYENGASLYFTVVSAQGDDPVAHWERAKHAANEAILGAGGTITHHHGVGTDHRDWYVREAGPLGVEALRAVKRRLDPAGVLNPGVLLPLD	530	PTHR46568\ALKYLDIHYDROXYACETONEPHOSPHATE SYNTHASE, PEROXISOMAL	PF02913, PF01565\FAD linked oxidases, C-terminal domain, FAD binding domain	RS_GCF_001514235.1	d__Bacteria;p__Actinomycetota;c__Actinomycetia;o__Streptomycetales;f__Streptomycetaceae;g__Streptomyces;s__Streptomyces caeruleatus
NZ_KQ948929.1_282		MTRSWWGWGNVEDAVGGAELDALLGRVRAVMPGELTDHEPPSVASLGLPDPRTTPPASLADLCSADPADRAAHAHGKAFRDVVRNLEGDLRHVPDLVARPRDERDVTDLLDWCTREGIAVVPFGGGSSVVGGVEARCEDHPAVVTVDLGRLNRVLEIDTTSRAARIQAGVYGPHLEDQLRPHGLTLRHFPQSFEFSTLGGWLATRAGGHYATLCTHIDDLLESMRVVTPVGISESRRLPGSGAGPSPDRLFLGSEGTLGIITEAWMRLRERPRQRAGTSVRFGDYASAVAATRAVAQSGLNPANCRLLDATEVLINAGVSVGGGLLVLAFESADHPVRSSLERAVELCRDHGGEPADADTTGGSDGDARGGPAAETWRSSFLRMPYQRDALVRHSVIAETFETACTWDGFGALHHAVTEAARRAMAEVAGAGVIACRFTHVYPDGPAPYFSVYAPGRWGSLVSQWDHIKAAVSEAIVANGGTITHHHAVGRDHRPWYDRQRPAPFAAALTAAKSALDPAGVLNPGVLLP	529	PTHR46568\ALKYLDIHYDROXYACETONEPHOSPHATE SYNTHASE, PEROXISOMAL	PF02913, PF01565\FAD linked oxidases, C-terminal domain, FAD binding domain	RS_GCF_001514235.1	d__Bacteria;p__Actinomycetota;c__Actinomycetia;o__Streptomycetales;f__Streptomycetaceae;g__Streptomyces;s__Streptomyces caeruleatus
NZ_BBYJ01000008.1_346		MEPPQPPAQMLWSGWGDPAKAAELPSPVRRLLADLLGVRMPETPAAALDEVRPPASTLSPAALKALSAAVGEEYLRVDDETRIRHTRGKSTPDLLRMRAGDASDAPDAVVLPGSHDEVAEVLRVCAEHRVAVVPFGGGTSVVGGLVAARDGFAGVVALDVARLDRLVSVDAESMVAEFEPGVRAPEAERLLAEHGFTLGHFPQSFEYATLGGFAAARSSGQASAGYGRFDDMVVGLTVATPQGALDLGRAPKSAAGPDLRQVILGSEGAFGVITSLRLRVRPVPEVRAYEGWRFASFPAGAAALRRLAQEGAAPTVLRLSDETETMVGLARPEELGTLASEPGCLVIAGYEGTPGDVAYRRERAAATLAETGGVPLGPEPGEKWAHGRYSAPYLRDSLLAAGATVETLETACFWSGLPRLYEAVREALTASLGAPLIMCHVSHVYATGASLYFTVVTAQSDDPVAQWESAKGTVNDAIGQAGGTVSHHHGVGRDHLGAYALEIGELGVAVLRGVKERLDPDGILNPGILIS	531	PTHR46568\ALKYLDIHYDROXYACETONEPHOSPHATE SYNTHASE, PEROXISOMAL	PF01565, PF02913\FAD binding domain, FAD linked oxidases, C-terminal domain	RS_GCF_001528665.1	d__Bacteria;p__Actinomycetota;c__Actinomycetia;o__Streptosporangiales;f__Streptosporangiaceae;g__Microtetraspora;s__Microtetraspora malaysiensis
NZ_CP016279.1_5238		MTDSSTPGPSGSGSPTDRSWWGWGTVDQALSDAECTALGKLIPGAADTPLPVPDVPALALPKVRVRPPSALAPLMSSAPRDRASHTYGKAYRDVLRALAGDVSAAPDQVVRPRTEQHVIDVLDWAAEADVAVVPYGAGSSVVGGVEYRADARHGVVSLDLSALDQVLEIDRVSRAARIQAGALGPDLEAQLRPYGLTLRHFPQSFEFSTLGGWLATRAGGHYATLFTHIDDLVESLRVVTPVGINESLRLPGSGAGPSPDRLFLGSEGTLGVITEAWMRLQERPRHKASATVVFDDFHAAVEAVRAVSQSGLHPANCRLLDPGEAALAGVAQDGESVLVLGVESAHAPVDARLTELLALARDHGGTPMSGGPDGGDTAARTWRSAFLRMPYLRDALARMSVVTETFETACTWDRAPELYETVRGRLTEVVREVTGAVGTVNCRFTHVYADGPAPYFTVIAPGRRGAEVAMWDEIKSAAMDLLHDLGATVTHHHAVGRDHRPGYDRQRPEPFALALGAAKRALDPAGILNPGVLIDPTAPAFNDSKPAAFSDPTTVG	556	PTHR46568\ALKYLDIHYDROXYACETONEPHOSPHATE SYNTHASE, PEROXISOMAL	PF02913, PF01565\FAD linked oxidases, C-terminal domain, FAD binding domain	RS_GCF_001542625.1	d__Bacteria;p__Actinomycetota;c__Actinomycetia;o__Streptomycetales;f__Streptomycetaceae;g__Streptomyces;s__Streptomyces griseochromogenes
NZ_CP016279.1_5398		MDMLWNGWGDPAKAAPLPDTVTGLLRDLLGVKPHTTPAPALEDIRLPEPTADPAALKSLAEAVGGADHVRTDAESRIRHTRGKSTPDLLRLRTGDVSDVPQAVVLPASHDEVLTVLKTCAAHGLAVVPFGGGTSVVGGLAPERRAFVALDLRRMNGVLDLDPVSRTAVLQPGLRAPEAEALLAERGFTLGHFPQSFEWATIGGFAAARSSGQASAGYGRFDEMVLGLTLATPEGTIETGRAPRSAAGPDLRQLILGSEGAFGVITSVTVRIRPLPEARIYEGWRFASFEEGAAALRRLAQDGPRPTVLRLSDETETLIGLAQPDAIGAGLARSDAGCQAIAGYEGTAEETAQRREQAAAVLRAAGGTLLGAEPGERWAHGRYSAPYLRDALLDAGAFAETLETAAFWSRIPALYAAVRTALTDTLTETGTPPLVMCHISHVYENGASLYFTVVSAQGEDAVAHWTRAKHAANDAVLAAGGTISHHHGVGTDHRDWYVKEAGELGIEALRAVKRRLDPEGLLNPGVLLPTD	530	PTHR46568\ALKYLDIHYDROXYACETONEPHOSPHATE SYNTHASE, PEROXISOMAL	PF02913, PF01565\FAD linked oxidases, C-terminal domain, FAD binding domain	RS_GCF_001542625.1	d__Bacteria;p__Actinomycetota;c__Actinomycetia;o__Streptomycetales;f__Streptomycetaceae;g__Streptomyces;s__Streptomyces griseochromogenes
NZ_LMVQ01000071.1_3		MMQWNAWGDPAAAKPLSPGVRSLLRQALGIDGGPVDEPTLEQVRLRPSALSAADRDGFAAIVGAGHVLTGDRDRLYRAGGKSTLDLLRRRDFGVQDAPDAVLLPRGEDEIAGLLRFCADRSIAVVPFGGGTSVVGGLDPVRGDFKAVVSLDLRRLDELHSLDEVSWEAELGAGLTGPAAERLLGERGFSLGHFPQSFCFATVGGFAATRSSGQDSAGYGRFDDMVRGLRAVTPAGVLELGRAPASAAGPDLRQLLLGSEGTFGIITRVRVRVHPVPEATRFEAWSFPDFATGADALRAVVQTGTGPTVIRLSDEAETGVNLATTENIGEQTSPGGCLAITVFEGTEAHVASRHAETRELLAAMGGTSLGEDPARAWEHGRFNAPYLRDALLSAGALCETLETATNWSNVPALKAAVTEALTTALTESGTPALVLCHISHVYPTGASLYFTVVAAQRGNPIEQWRKAKTAASDAMVRAGATITHHHAVGADHRPWMHDEVGDLGLTVLRAVKAALDPAGILNPGKLIP	527	PTHR46568\ALKYLDIHYDROXYACETONEPHOSPHATE SYNTHASE, PEROXISOMAL	PF01565, PF02913\FAD binding domain, FAD linked oxidases, C-terminal domain	RS_GCF_001545925.1	d__Bacteria;p__Actinomycetota;c__Actinomycetia;o__Mycobacteriales;f__Mycobacteriaceae;g__Mycobacterium;s__Mycobacterium sp001545925
NZ_AP014627.1_3230		MRRWNGWGDASTVVELPAQGAGFLAERLGPGRRLPEATLEQALAKVPASRLAAHPLYCIDPQERLLHARGQSLADWLALREGALGVYPDAVAFPETAEQIRQLLALAEDRDLCLIPYGGGTSVAGHINPPWSERPVLTVSLARMSRLLELDEDSLLATFGPGASGPQVESQLRARGYTLGHFPQSWELSTLGGWVASRSSGQQSLRYGRIEQLFAGGTLETFAGPMPIASFPASAAGPDMREVVLGSEGRFGIISEVKVRVSRLPDDERFYGVFLPDWPQALQAVRALAQARVPLSMLRLSNAVETETQLALAGHPTQIAWLERYLALRGAGAGKCLLTFGVTGNRQQNALSLRHARRQLKAFGGVFTGTLLGKKWAQNRFRFPYLRESLWNAGYLVDTLETATDWSNVDRLLQRIEGSLRDGLAAEGEQVHVFTHLSHVYGEGSSIYTTYVFRPDAQYPATLARWQALKHAASQTIVNHHGTISHQHGVGKDHAPYLLREKGPLAIDTLQALSRHFDPAGRLNPGTLLEQ	531	PTHR46568\ALKYLDIHYDROXYACETONEPHOSPHATE SYNTHASE, PEROXISOMAL	PF01565, PF02913\FAD binding domain, FAD linked oxidases, C-terminal domain	RS_GCF_001547895.1	d__Bacteria;p__Pseudomonadota;c__Gammaproteobacteria;o__Pseudomonadales;f__Pseudomonadaceae;g__Pseudomonas_E;s__Pseudomonas_E sp001547895
NZ_BCQP01000035.1_66		MTGEALVATRDMLWSGWGDPGRAAPLPEPVVRLLHDLLGVRPAEAPPPPLADVAVPASRLAAGDLAALARIVGDRHVADDAEARVRHTRGKSTPDLLRIRAGDASAAPDAVVLPGTHEEVLDVLRLCAGRGVAVVPFGGGTSVVGGLAPEGGAAFVALDLRRMDALVSLDEVSRTAVLQPGLRAPEAEALLGARGYTLGHFPQSYEWASIGGFAAARSSGQASAGYGRFDDLVVALTVATPEGTLDLGRAPKSAAGPDLRQLVLGSEGALGVITSVTVRVRPVPEAREYEGWRFASFDAGAAALRGLAQDGPMPAVLRLSDETETMVGLADPSEIGGDSGAGCLAVLGFEGAAERVAEVRARAADALRAAGGEPLGAGPGEKWEHGRFDAPYLRDALLDAGAFAETLETAAFWSDVPALYEAVRTALTATLSELGTPPLVMCHISHVYASGASLYFTVVSAQGADPVAHWARAKRAACDAIIDAGGTISHHHGVGTDHRDWYAREIGPLGAAVLRAVKERVDPSGILNPGVLVPPAV	537	PTHR46568\ALKYLDIHYDROXYACETONEPHOSPHATE SYNTHASE, PEROXISOMAL	PF02913, PF01565\FAD linked oxidases, C-terminal domain, FAD binding domain	RS_GCF_001552135.1	d__Bacteria;p__Actinomycetota;c__Actinomycetia;o__Streptosporangiales;f__Streptosporangiaceae;g__Spirillospora;s__Spirillospora chibensis
NZ_BCQP01000070.1_36		MARSWWGWGNVEDAVRGAELDALLARARALAPGELTGHEPPDVGSLGVPATRLAPPPSLAGLCSADPADRAAHAHGKAFRDVARNLLGDLPHAPDLVARPRDERDVADLLDWCSGDRVAVIPYGGGSSVVGGIEPRFADGRPAVTIDLTRLDRVLEVDPVSRAARIQAGVLGPHLEDQLRPHGLTLRHFPQSFEFSTLGGWLATRAGGHFATLNTHIDDLVESMRVVTPSGVAESRRLPGSGAGPSPDRLFLGSEGALGIITEAWMRLRERPRWRAKASVRFADYAAAVAATRAVAQSGLNPANCRLLDAAEALVNAGVAVDGGVLVLAFESADHPVRASLDRAVELCRDHGGEAPDEPADSDPASDRWRSSFLRMPYQRDALARHALIVETFETSCTWDGFDRLHRAVTAAARDAIRDVAGDGVVACRFTHVYPDGPAPYFTVYAPGRWGAMVAQWDGIKTAVSEAIAAHGGTITHHHAVGRDHRPWYDRQRPGPFGAALTAAKAALDPAGVLNPGVLVPAP	523	PTHR46568\ALKYLDIHYDROXYACETONEPHOSPHATE SYNTHASE, PEROXISOMAL	PF01565, PF02913\FAD binding domain, FAD linked oxidases, C-terminal domain	RS_GCF_001552135.1	d__Bacteria;p__Actinomycetota;c__Actinomycetia;o__Streptosporangiales;f__Streptosporangiaceae;g__Spirillospora;s__Spirillospora chibensis
NZ_BCQQ01000059.1_7		MQTRDMLWSGWGDPAKAAPLPEPTVGLLRDLLGVRPAAAPPVALAEIEIAAPRLPGADLNALAGIVGDANVRADTESRVRHTRGKSTPDLLRIRAGETSDAPDAVVLPGGHDEVLAVLRLCARKRIAVVPFGGGTSVVGGLAPRGVAAFIALDLRRMDALVSVDEVSRTAVLQPGLRAPAAEALLAEHGFTLGHFPQSFEWASIGGFAAARSSGQASAGYGRFDDMVVGLTVATPEGTLDLGRAPRSAAGPDLRQLVLGSEGAFGVITSVRVRVRPVPQARRYEGWRFASFGQGAAALRRLAQDGPLPTVLRLSDETETMVGLADPAAIGGGSPSAGCLAVVGFEGVPERVAERRARAADVLRDAGGEPLGTGPGDKWEHGRFNAPYLRDSLLDVGAFVETLETAAFWSDIPGLYEAVRSALTGTLSSTGTPPLVMCHISHVYASGASLYFTVVSAQGEDPIAHWDRAKHAANDAIAGAGGTISHHHGVGTDHRDWYAREIGPLGAAVLRAVKERVDPAGILNPGVLVPPAAGE	534	PTHR46568\ALKYLDIHYDROXYACETONEPHOSPHATE SYNTHASE, PEROXISOMAL	PF01565, PF02913\FAD binding domain, FAD linked oxidases, C-terminal domain	RS_GCF_001552155.1	d__Bacteria;p__Actinomycetota;c__Actinomycetia;o__Streptosporangiales;f__Streptosporangiaceae;g__Spirillospora;s__Spirillospora formosensis
NZ_BCQR01000083.1_45		MLWSGWGDPAKATPLPEPVTGLLRDLLGVRPGDARPAGLHEITLADPRLSEADLAALRDAVGGTAGGEHVRTDAEARVRHTRGKSTPDLLRIRAGETSDAPDAVVLPGSHEEVLAVLAACTERRIAVVPFGGGTSVVGGLAPRGVAAFVALDLRRLDALVEVDEVSRTAVLQPGLRAPRAEALLNGRGYTLGHFPQSFEWASIGGFAAARSSGQASAGYGRFDEMVVGLTVATPRGTLDLGRAPRSAAGPDLRQLVLGSEGAFGVITSVRVRIHPVPEESAYEGWRFPSFEAGAAALRRVAQDGPLPAVLRLSDETETMIGLADPAAVGAGLSAASGCLAVIGFEGARGRIAERREKVRAVLAGAGGEPLGAGPGEKWEHGRFNAPYLRDALLDVGAFAETLETAAFWADIPGLYAAVRTALTDTLGAAGTPPLVMCHISHVYATGASLYFTVVSAQGEDPVAHWAKAKHAANDAILAAGGTISHHHGVGTDHRDWYAREIGPLGVDVLRAVKNGLDPAGILNPGVLITPASPEE	535	PTHR46568\ALKYLDIHYDROXYACETONEPHOSPHATE SYNTHASE, PEROXISOMAL	PF02913, PF01565\FAD linked oxidases, C-terminal domain, FAD binding domain	RS_GCF_001552175.1	d__Bacteria;p__Actinomycetota;c__Actinomycetia;o__Streptosporangiales;f__Streptosporangiaceae;g__Spirillospora;s__Spirillospora kijaniata
NZ_BCQS01000007.1_33		MGTRSWWGWGDLEDAVTGAERAALIRRVAALLPDAELVDHQPPVIGDLDVGSPRVEAPAPLAVLCSDDPADRAGHARGKAFRDVARNLLGDVGQVPDLVVRPRDERDVIDVLDWCTGAGIAVIPYGGGSSVVGGVEPRLDGDRVVSLDLGRLADVVELDTTARAARIQAGIYGPALEDRLRPHGLTLRHFPQSFEFSTLGGWLATRAGGHYATVLTHIDDLVESLRVVTPIGVSESLRLPGSGAGPSPDRMFLGSEGTLGVITEAWMRLQERPRWRAGASVLFARYDDAVAATRALAQSGLNPANCRLLDPMEALLNAGTDSPGGVLVLGFESADHPVETALDRALELCRDHGGRPQPSSGARNASDTWRTAFLRMPYQRDALAAHGMIVETFETACTWGAFPALREVVVTTAEDAMRAVGAQGVVTCRFTHVYPDGPAPYFGVYATGRWGSTVAQWDEIKAAVSGVLSDQGATITHHHAVGRDHRPWYDRQRPEPFAAALRAVKSTLDPAAILNPGVLLDPAGT	525	PTHR46568\ALKYLDIHYDROXYACETONEPHOSPHATE SYNTHASE, PEROXISOMAL	PF01565, PF02913\FAD binding domain, FAD linked oxidases, C-terminal domain	RS_GCF_001552195.1	d__Bacteria;p__Actinomycetota;c__Actinomycetia;o__Streptosporangiales;f__Streptosporangiaceae;g__Spirillospora;s__Spirillospora latina
NZ_BCQS01000013.1_195		METRDMLWSGWGDPAKAAPLPEPMVGLLRDLLGVRPAEAPPARLAELEVAAPRLPGEDLTALAGIVGDGNVRADAESRVRHTGGKSTPDLLRIRAGETSAAPDAVVLPGSHDEVLAVLEFCAGKRIAVVPFGGGTSVVGGLAPQGVDAFIALDLRRMDRLVSVDEVSRTAVLQPGLRAPAAEALLAERGFTLGHFPQSFEWASIGGFAAARSSGQASAGYGRFDDMVVGLTVATPEGALDVGRAPKSAAGPDLRQLVLGSEGAFGVITSVTVRIRPVPAAREYEGWRFASFAEGAAALRRLAQDGPLPTVLRLSDEAETMVGLADPAAIGGQALEDGATSSAGCLAVVGFEGTAQDVAARRAGAAGVLRDAGGEPLGAGPGEKWEHGRFNAPYLRDSLLDVGAFAETLETAAFWSDVPELYDAVRLALIGTLSGAGTPPLVMCHISHVYASGASLYFTVVSAQGEDPVEHWAHAKRAAGDAILAAGGTISHHHGVGTDHRGWYAREIGPLGAAMLRAVKDRVDPAGILNPGVLVPPAPEE	540	PTHR46568\ALKYLDIHYDROXYACETONEPHOSPHATE SYNTHASE, PEROXISOMAL	PF01565, PF02913\FAD binding domain, FAD linked oxidases, C-terminal domain	RS_GCF_001552195.1	d__Bacteria;p__Actinomycetota;c__Actinomycetia;o__Streptosporangiales;f__Streptosporangiaceae;g__Spirillospora;s__Spirillospora latina
NZ_BCQT01000009.1_126		METRDMLWSGWGDPARATPLPEPTVALLRDLLGVRPAGAAPVALRDVGVPANRLSQDDLDALAATVGAAHVRTGAESRVRHTRGRSTSDLLRIRTGETSDAPDAVVLPATHDEVLALLRTCTARRIAVVPYGGGTSVVGALTPRGASLRGVGSGGFIALDLRRMNALVALDETSRTAVLEPGLRGPAVEALLAGRGYTLGHFPQSFEWASVGGFAAARSSGQASAGYGRFDDMVVGLTVATPEGTLDLGRAPKSGAGPDLRQLVLGSEGAFGVITSVTVRVHPVPEARAYEGWRFVSFDRGAAALRGLAQDGPLPAVLRLSDEAETMAGLADPEAIGSSADAGCLAVLGFEGTAAEVAGRRAAVAETLAGAGGEPLGSGPGDRWEHGRFDAPYLRDALLDAGAFVETLETATFWSDVPRLYEAVRCALIGALAGAGTPPLVMCHISHVYPSGASLYFTVVSAQGTDPVEHWAKAKHAACDAIIEAAGTISHHHGVGTDHRDWYGQEIGPLGGAVLRAVKDRLDPAGILNPGVLVPGE	537	PTHR46568\ALKYLDIHYDROXYACETONEPHOSPHATE SYNTHASE, PEROXISOMAL	PF01565, PF02913\FAD binding domain, FAD linked oxidases, C-terminal domain	RS_GCF_001552215.1	d__Bacteria;p__Actinomycetota;c__Actinomycetia;o__Streptosporangiales;f__Streptosporangiaceae;g__Spirillospora;s__Spirillospora macra
NZ_BCRM01000001.1_743		MSTEKSALQPPMQWDAWGDPAKKRELSDAVTSLLTGFLGVSAPTRSRLAIEDVQVTPSALAQSHVEALAGLVGAEYVSTEDSDRILRAGGKSTPDLLRRRSAEPQDAPDAVVTPGTGAEVEQVLRYCSANRIAVVPFGGGTSVVGGLDPIRDGFDAVLSLDLHRFDQLVGLDEESGIATFGGGTTGPRAEELLREHGFSVGHFPQSFLFATLGGFAATRSSGQASAGYGRFEDMVQGLTVVTPSGVVETGRAPASAAGPDLGELFVGSEGTFGVITHVRVRVHRLPETTVREGWSFPDFATGAAALRELVQEGSAPTVLRLSDEAESGVNLATTDKIGENAFTGGCLGITTYEGTASHTAERMAEARAILTAHGGTSLGEEPGNSWEHGRFDAPYLRDALLDVGALCETLETATTWGNLANLRSSVTEALTKALVEQGTQPLVMCHISHTYKTGASLYFTVVSAQTEDPIAQWHKAKTAAGDAIIAAGGTITHHHAVGADHRPWMKDEIGELGANILRAVKNAVDPAGILNPGKLIP	537	PTHR46568\ALKYLDIHYDROXYACETONEPHOSPHATE SYNTHASE, PEROXISOMAL	PF02913, PF01565\FAD linked oxidases, C-terminal domain, FAD binding domain	RS_GCF_001552595.1	d__Bacteria;p__Actinomycetota;c__Actinomycetia;o__Mycobacteriales;f__Mycobacteriaceae;g__Rhodococcus;s__Rhodococcus erythropolis
NZ_BCRO01000040.1_139		MLWSGWGDPAKAAPLPDSVAGLLRDLLGVRPATAAAAGIEDLTVAASRLSEADLTALAGAVGGAAHVRTDAEARIRHTRGKSTPDLLRIRAGETADAPDAVLLPGSHEQVLAVLEACTERRIAVVPFGGGTSVVGGLAPEGVSSFVALDLRRLDALVSVDEVSRTAVLQPGLRAPQAEALLRERGYTLGHFPQSFEWATIGGFAAARSSGQASAGYGRFDDMVVGLTVATPRGTLDLGRAPKSAAGPDLRQLVLGSEGAFGVITAVTVKIHPVPTEAAYEGWRFASFDLGAAALRRIAQDGPLPVVLRLSDETETMIGLADPTAIGGGLSEAAGCLVVLGFEGTAEQIAERRAVVRAVLEQAGGERLGAGPGEKWVHGRFNAPYLRDSLLDVGAFAETLETAAFWSQIPALYAGVKQALTDTLAASGTPPLVMCHISHVYAAGASLYFTVVSAQGEDAVAHWAKAKHAANDAIIAAGGTISHHHGVGTDHRDWYAREIGPLGVDVLRAVKASLDPAGILNPGVLIAPAVPQE	532	PTHR46568\ALKYLDIHYDROXYACETONEPHOSPHATE SYNTHASE, PEROXISOMAL	PF02913, PF01565\FAD linked oxidases, C-terminal domain, FAD binding domain	RS_GCF_001552635.1	d__Bacteria;p__Actinomycetota;c__Actinomycetia;o__Streptosporangiales;f__Streptosporangiaceae;g__Spirillospora;s__Spirillospora hibisca
NZ_BCRS01000098.1_19		MMQWNAWGDPAAAKPLSAGIRSLLRQALGIDGEPGKEPTLEQVRLRPSALSAADLNGLTAIVGADHAAADDRSRLLHAGGKSTLDLLRRRDFGEQDAPDAVLLPAGEDEIAELLRFCVEHGIAVVPFGGGTSVVGGLDPVRGDFRAVVALDLRRLDALHRLDEVAWEAELGAGLTGPEAERLLGERGFSLGHFPQSFCFATIGGFAATRSSGQDSAGYGRFDDMVRGLRAVTPVGVLDLGRAPASAAGPDLRQLLLGSEGAFGIITRVRLRVHPVPETTRFEAWSFPDFATGADALRAVVQTGTGPTVIRLSDEAETGVNLATADNIGEQQITGGCLAITAFEGTDAHVASRHAETRDLLAAKGGTSLGEGPAQAWEHGRFNAPYLRDALLSAGALCETLETATTWSNVAAVKAAVTDALTTSLAETGTPALVLCHISHVYPTGASLYFTVVAAQRGNPIDQWRKAKAAASDAMVRTGATITHHHAVGADHRPWMRDEVGDLGVTVLRAVKSALDPAGILNPGKLIP	527	PTHR46568\ALKYLDIHYDROXYACETONEPHOSPHATE SYNTHASE, PEROXISOMAL	PF02913, PF01565\FAD linked oxidases, C-terminal domain, FAD binding domain	RS_GCF_001552715.1	d__Bacteria;p__Actinomycetota;c__Actinomycetia;o__Mycobacteriales;f__Mycobacteriaceae;g__Mycobacterium;s__Mycobacterium vaccae
NZ_LSSW01000026.1_45		MRRWNGWGDEATEVELPAHGEAFLAELVGPGQRLADASLQDVLARVPASRLAPHPLISVDAEVRVRHARGQSLPDWLAMRSGDFGLFPDGVACPESAAQIRDLLAWAQQHDVTLIPYGGGTSVAGHINPQAGQRPVLTLSLERMTRLLEIDEDSLIATFGPGANGPQVESQLRARGYTLGHFPQSWELSTLGGWVASRSSGQQSLRYGRIEQLFAGGKLETFAGTLEIPTFPASAAGPDLRELVMGSEGRFGVISEVRVRISRLAEQERFYAVFLPDWQQALSAIRSLAQARVPLSMLRLSNAIETRTQLALAGHPQQIALLEKYLALRGARDGKCMLTFGVTGSRVQNAASLKQARRLLKGFGGVFTGTLLGKKWEHNRFRFPYLRHGLWERGYLVDTLETATDWSNVDNLLNKVEASLRNELAGDGERVHVFTHLSHVYGEGSSIYTTYVFRPGSDYAEAMARWQRLKAAASRTIAENRGTISHQHGVGRDHAPYLVAEKGELGMATLRSLATHFDPDQRLAPGVLLQD	531	PTHR46568\ALKYLDIHYDROXYACETONEPHOSPHATE SYNTHASE, PEROXISOMAL	PF02913, PF01565\FAD linked oxidases, C-terminal domain, FAD binding domain	RS_GCF_001567565.1	d__Bacteria;p__Pseudomonadota;c__Gammaproteobacteria;o__Pseudomonadales;f__Pseudomonadaceae;g__Pseudomonas_E;s__Pseudomonas_E composti_A
NZ_BBYK01000043.1_175		MEAPQPPAQMLWSGWGDPAKAAELPPPVRRLLADLLGVRTPETPAATLDEVRPPAPALPPAALKALSAIVGEEHVRVDDETRIRHTRGKSTPDLLRMRAGDASDAPDAVVLPGSHDEVAEVLRVCAELRVAVVPFGGGTSVVGGLVAARDGFAGVVALDVARLDRLVSVDAESMVAEFEPGVRAPEAERLLAEHGFTLGHFPQSFEYATLGGFAAARSSGQASAGYGRFDDMVVGLTVATPRGTLDLGRAPKSAAGPDLRQVILGSEGAFGVITSLRLRIRPVPEIRAYEGWRFASFPAGVAALRRLAQEGATPTVLRLSDETETMVGLARPDELGTFASEPGCLVIAGYEGAPGDVAYRREQAAATLAEAGGDPLGPEPGEKWAHGRYSAPYLRDSLLAAGATVETLETACFWSGLPRLYEAVREALTASLGSPLIMCHVSHVYATGASLYFTVVTAQTDDPVAQWESAKRAVNDAIGQAGGTVSHHHGVGRDHLGAYALEIGELGVAVLRGVKERLDPDGILNPGILIM	531	PTHR46568\ALKYLDIHYDROXYACETONEPHOSPHATE SYNTHASE, PEROXISOMAL	PF02913, PF01565\FAD linked oxidases, C-terminal domain, FAD binding domain	RS_GCF_001570365.1	d__Bacteria;p__Actinomycetota;c__Actinomycetia;o__Streptosporangiales;f__Streptosporangiaceae;g__Microtetraspora;s__Microtetraspora fusca
NZ_BBYM01000014.1_151		MEAPQPPAQPMLWSGWGDPVRASELPAPVRRLLADLLGVRAPESPAVTLDEVRPPAPALPASVLDALSSAVGGGHVRLDDEARIRHTRGKSTPDLLRMRAGDVSDAPDAVVLPGSHAEVAEVLRVCAEHRVAVVPFGGGTSVVGGLAAAREGFAGVVALDLARLDRLVSLDAESMVAELEPGLRAPRAERLLAEHGFTLGHFPQSFEYATLGGFAAARSSGQASAGYGRFDDMVVGLTVATPRGTLDLGRAPKSAAGPDLRQVILGSEGAFGVITSLRLRVRPLPEVRVYEGWRFATFPAGVATLRRVAQEGPAPTVLRLSDETETMVGLARPEELGTLASEPGCLVIAGYEGTAGDVAYRRECTGATLSEMGGVPLGPEPGEKWAHGRYSAPYLRDSLLAAGATVETLETACFWSGLPRLYEAVRRALTASLGSPLVMCHVSHVYATGASLYFTVVTAQSDDPVGQWEAAKRAANDAIGSAGGTISHHHGVGRDHLGAYAPEIGELGVAVLRGVKERLDPDGILNPGVLIPES	534	PTHR46568\ALKYLDIHYDROXYACETONEPHOSPHATE SYNTHASE, PEROXISOMAL	PF02913, PF01565\FAD linked oxidases, C-terminal domain, FAD binding domain	RS_GCF_001570405.1	d__Bacteria;p__Actinomycetota;c__Actinomycetia;o__Streptosporangiales;f__Streptosporangiaceae;g__Microtetraspora;s__Microtetraspora niveoalba
NZ_BCSX01000049.1_26		MKWNAWGDPQAAKPLSDGIRALLHQALGVGEIQMPELTAEAVRLRPSALDETHRAALAAIVGASHCATDDTSRLLHAGGKSTLDLLRRKHSEPQDAPDAVLLPGSEDEIAELLAYCSAQRIAVVPFGGGTSVVGGLDPVRGDLSAVITLDLRRLNRLIGLDEVSGEAELEAGVTGPDAERMLGAHGFSLGHFPQSFQFASIGGFAATRSSGQDSAGYGRFDDMVRGVRAVTPAGVLDLGRAPASAAGPDLRQLVVGSEGVLGIITRVRVRVHPVPESTRYEAWSFPDFATGAAALRAVTQTGTGPTVIRLSDEVETGVNLATTESIGEQSITGGCLAITVFEGTAAHAESRHVETRAVLEQHGGTSLGEAPARAWEHGRFGAPYLRDSLLSAGALCETLETATNWSNVAALKAAVTEALTTALAPALVMCHISHVYPTGASLYFTVVAAQHGNPIEQWQAAKAAASDAMLRAGGTITHHHAVGSDHRPWMGAEIGDLGVEVLRAVKRTLDPAGILNPGKLIP	522	PTHR46568\ALKYLDIHYDROXYACETONEPHOSPHATE SYNTHASE, PEROXISOMAL	PF02913, PF01565\FAD linked oxidases, C-terminal domain, FAD binding domain	RS_GCF_001570425.1	d__Bacteria;p__Actinomycetota;c__Actinomycetia;o__Mycobacteriales;f__Mycobacteriaceae;g__Mycobacterium;s__Mycobacterium brisbanense
NZ_BCTA01000028.1_34		MKWNAWGDPAQAKPLSEGIRTLLEQALGVETSTTEELEPEQVRLRPSALTDDDREALTVIVGRDYCRVDDQGRLFRAGGKSTLDLLRRRDPGEQDAPDAVVLPGSEEEIAVILHLCGERRIAIVPFGGGTSVVGGLDPIRGGFRAVISLDLRRFDELHFLDEVSGVAELGAGVTGPDAERLLGERGFSLGHFPQSFQFATIGGFAATRSSGQGSAGYGRFNDMVRGLRAVTPVGVLDLGRAPESAAGPDLRQLLIGSEGVLGVITRVRVRVHPKPTATRYEAWSFPDFATGADALRAVVQTGTGPTVIRLSDEAETGVNLATTESIGEKQITGGCLAITVFEGTEAHVASRHSETRAVLEAAGGTSLGEEPARAWEHGRFNAPYLRDSLLSAGALCETLETATNWSNVPALKAAVTEALTTALTETGTPSLVLCHISHVYPTGASLYFTVVAGQRGNPIEQWRKAKAAASDAMMRTGATITHHHAVGADHRPWMRDEVGDLGVAILRAVKDTLDPAGILNPGKLIP	526	PTHR46568\ALKYLDIHYDROXYACETONEPHOSPHATE SYNTHASE, PEROXISOMAL	PF02913, PF01565\FAD linked oxidases, C-terminal domain, FAD binding domain	RS_GCF_001570485.1	d__Bacteria;p__Actinomycetota;c__Actinomycetia;o__Mycobacteriales;f__Mycobacteriaceae;g__Mycobacterium;s__Mycobacterium novocastrense
NZ_BCSH01000044.1_17		MTHDAQDSPAGTTDAAGSTDTAPEMSWFAWGDPERATRLDPGTRDLITQVLRTRPEDMSPVAEADVVLPPTRLDERLRDAFAEVVGAEHVRTDGPTRLRRSGGKSTPDLLARRSGRTDLAPDAVLSPADHEQVERLLALCSAERVAVVPFGGGTSVVGGLTPIRGDFRTVVSLDLRRLDRLVSLDTTSLTAVLGAGVRTPHAEAMLAEHGLTLGHMPQSYEYATIGGYAATRSSGQASSGYGRFEDMVVGMRVATPRGTLELGGPPASAAGPDLRRLMVGSEGTLGVITEVAVRVRPRPERVLDEAWSFPDYTTGVAALRTLAQSDVRPTMARLSDETETFVNAALGGREATPGCQAVLGFEGTDSDVRARAAAVREVMVAAGGTPLGSDPVAHWRETRFTAPYLRDSLLSAGILAETLETAATWSDLETLYRAVLDALTGALDDDVSGVVVLCHVSHTYPTGASLYFTVATGAGEDPSARWAQAKRAASDAIVTNGGTITHHHAVGTDHRPWMTDELGPLGADVLRAVKSALDPEGVLNPGKLIPDV	548	PTHR46568\ALKYLDIHYDROXYACETONEPHOSPHATE SYNTHASE, PEROXISOMAL	PF01565, PF02913\FAD binding domain, FAD linked oxidases, C-terminal domain	RS_GCF_001570765.1	d__Bacteria;p__Actinomycetota;c__Actinomycetia;o__Streptosporangiales;f__Streptosporangiaceae;g__Nocardiopsis;s__Nocardiopsis listeri
NZ_BCSI01000002.1_89		MNSPISAREVKRHKWWGWGLDDITFRWDNKPAFPGFAKSKIGMDLEKLTPAPEPQLSDYDVPASRLGAEDRAALAGIVGKDNLLDDDEYRVVHSFGRSVIDLFRARTGDFARIVDAVIYPKSDDEVQQILAYIVDHDLVAIPYGGGSSISGSVTPNVDEQRAIITINLGRMREVISIDDTSGLARVEAGVYGPDLEEQLNELGWTMGHFPDSFTYSTLGGWAATRSTGMQSDRYGDIEDIVRGLRVVRPDGIVETKPIPGRDSGSSIHEMILGSEGRLGVITECTVRVHRMAENRVVIAYMFPDWESGIRGMHAIARSEVHPVFTRLSDGPETAFSLSMLKEPKDKKGEITRKVQDTLFAYLRKKGWDTENEMCMSYVCFEGSKAQISREQAAVKKIVKKAGGITLGAGPGAIYDQKKFDTPYLRDFLLGLNVFGDVSDTGTTWARINEMHSKVYDTFYAKLDELGIPGFFFCHMSHSYHQGACLYFTFAVPYANNEVMLEQYTAIKHAVQSEFQKHAGTLSHHHAVGTEHQPWIEEEAGPLGVKMMRDLYETQDPGKNLNPGKIVS	567	PTHR46568\ALKYLDIHYDROXYACETONEPHOSPHATE SYNTHASE, PEROXISOMAL	PF02913, PF01565\FAD linked oxidases, C-terminal domain, FAD binding domain	RS_GCF_001570785.1	d__Bacteria;p__Actinomycetota;c__Actinomycetia;o__Actinomycetales;f__Dermabacteraceae;g__Dermabacter;s__Dermabacter hominis
NZ_BCST01000001.1_612		MTDVKHMKWWGWGVEGVGFHFEDKPEFVPFVQKAVALDVRTPPVPPLDFDQLTVAPPRLSPTFEAELVAIVGEESASTDDQVRVIHTYGKSIRDLLRIRRNEIARVPDIVVYPGDEWQVQQIVDAAVAEGAVIIPFGGGSNIAGSLEPLESETRTIVSLDLGRLNRVLDIDEGSGLARIEAGAQGPDIEEQLNAKGWTMGHFPDSFTHSTVGGWVATRSSGMQSDKYGDIADIARGLRMVRPGTIVELRALPSTSTGPSVREMIIGSEGRLGVITEVTVQVHRTPELREVQAYFFPNWKAGLAAMHEIAESDASPSITRVSDARESGFSLATRKASKGVSGAAQNILMSVLKRRGWVLEDMCLSFIGFEGSPSHVSYEKKLVGAIVKKHGGLGVGKGPGALYDQKKFDTPYLRDFLLDRGAAADVSETAAPWSKLQEVYDSTVAAAQNAYDALGVHGWIMCHLSHSYHSGACLYFTFAFVHGDDPIAQYEVVKHSIQQAFQDASGTLSHHHGVGVEHAPWMEQDISAGGVALMQGLFDSADPAQLFNPGKVLGPKQVTAADVAALVAAAPRATPRATPKVPTA	583	PTHR46568\ALKYLDIHYDROXYACETONEPHOSPHATE SYNTHASE, PEROXISOMAL	PF02913, PF01565\FAD linked oxidases, C-terminal domain, FAD binding domain	RS_GCF_001571005.1	d__Bacteria;p__Actinomycetota;c__Actinomycetia;o__Actinomycetales;f__Microbacteriaceae;g__Herbiconiux;s__Herbiconiux solani
NZ_LOCN01000013.1_20		MKRWNGWGDEANKLDLPSTADAFLLSKVGATTPLVDAQLEDVMKQVPASRLPHHPLFNLDPEVRIRHARGQSLPDWLAMRSGDFEYFPDGVAFPENSDDLVEILHFCQQHNILVIPYGGGTSVAGHINPFASEHAILTVDMGRMNRLIALDTESQLATFGAGTPGPQVEAQLRAQGYTLGHFPQSFELSTIGGWVVTRSSGQQSLRYGRIEELFAGGEVITPVGRLNIPTFPASAAGPDIKALLMGSEGRIGILSEVKVRVRKLAAQENFYVTFFPSWQQAKEAAKTLVQSDIQLSMLRLSNAIETETQLALAGHEKQIALLEKALVVFGAKEGKCMMTFGLTGTKFQCRSALKQLKKITKAYKGLYTGSFMGNKWAEKRFTMPYFREALWQKGYVVDTLETATDWHNVDNLLTKIETNLRTVLNQDPTAGSPQMHVFTHLSHFYQQGSSIYTTYIFKAGDNYQQTLAQWAKLKHTTSEIIVNNQGTISHQHGVGKDHQPYLATEKGELAIKAIQSLCDTFDPQQIMNPHCLIASKPASAVVPQQASTLSVQSSGDNTQHQEQVS	565	PTHR46568\ALKYLDIHYDROXYACETONEPHOSPHATE SYNTHASE, PEROXISOMAL	PF01565, PF02913\FAD binding domain, FAD linked oxidases, C-terminal domain	RS_GCF_001574435.1	d__Bacteria;p__Pseudomonadota;c__Gammaproteobacteria;o__Enterobacterales_A;f__Moritellaceae;g__Moritella;s__Moritella sp001574435
NZ_CP014513.1_322		MTDLKPKTVSGTVDGPDVKHMKWWGWGVDGVAFHHEDKPAFAPFVKKVVGVDLRTAAVTAAPSFDDLEIPASRTTADVTSALSLIVGEGNVVTGDMERVVHTYGKSIRDLIRIRQGVFPRVPDVVLYPATESEVAKVVAAAIAHDLVLIPFGGGSNIAGSLEPQPEEQRIVVSLDMGRLDRVLDIDEDAGLARIQAGAQGPDIEEQLNAKGWTLGHFPDSFTHSTLGGWVATRSSGMQSDKFGDIADITRGLRMVRPEGVVVLRAVPSTSTGPSIREMILGSEGRLGVITEVTAQVHRIPEKREIQAYFFPTWAAGLRAMQAISESDATPSITRVSNEVETEMSLATSKASKGISALLNQGVQRFMKLKGWDLSKICLSFIGYEGSDEHVDRNEKLVSKIVKKHGGFGVGKGPGVLYDQKKFDTPYLRDFFLDHGGAADVSETAAPWSKLLTLSTEVTAAAKRAFEKIGVQGVIMGHLSHSYHTGACLYFTFAFEHGEDALGQYDVVKRAIQDAFIAEGGTLSHHHGVGVEHSPWLEADVSAPGAALMQGLLDSADPERHFNPGKITGR	569	PTHR46568\ALKYLDIHYDROXYACETONEPHOSPHATE SYNTHASE, PEROXISOMAL	PF02913, PF01565\FAD linked oxidases, C-terminal domain, FAD binding domain	RS_GCF_001577365.1	d__Bacteria;p__Actinomycetota;c__Actinomycetia;o__Actinomycetales;f__Microbacteriaceae;g__Frondihabitans;s__Frondihabitans sp001577365
NZ_LSZO01000007.1_5		MRRWNGWGEEHTEMALAADGARFLQGVLGDGQVLPLASLDSVIKQVPPSRLPAHPLTSCDPELRIRHARGQSLPDWLAMRSGQFERFPDAVALPESAEQIRELLAFAKAQDALVIPYGGGTSVAGHINPPESSKPVLTLSLARMNRLLELDTTSHLATFGAGANGPQVESQLRAKGYRLGHFPQSFELATVGGWIASRSSGQQSLGYGRIEQLFAGGLLETFDGTLEIKGFPASAAGPDLRELVLGSEGRFGVLSEVKMRVSREPACERFYAVFLPDWNHALPAVRELVHAKVPLSMLRLSNTAETTTQLKLAGHPGQIAWLERYLRLRGISSDKCMLLLGISAHPKQLRASLSQAKAILKPHGAVWTGTLLGKIWERGRFRFPYLRETLWQAGYLVDTLETVIDWSGVERLLGALEHSLQAGLKDENEPVHVFTHLSHLYGSGSSIYTSYLFRPGADYKTALARWQKLKKAACEAIVREGGSISHHHGVGRDHAPYLAAEKGERGMAVLQTLAQHFDPQGRLNPGALLLDQGQMQ	536	PTHR46568\ALKYLDIHYDROXYACETONEPHOSPHATE SYNTHASE, PEROXISOMAL	PF02913, PF01565\FAD linked oxidases, C-terminal domain, FAD binding domain	RS_GCF_001580025.1	d__Bacteria;p__Pseudomonadota;c__Gammaproteobacteria;o__Pseudomonadales;f__Pseudomonadaceae;g__Ventosimonas;s__Ventosimonas gracilis
NZ_CP014480.1_2928		MAHVKHMKWWGWGEEGVHFEYANKPAFAPFVKKALDVDLRPRQRDTIDFATVSVPASRADDDVLAALRSVTGAEHVSLDDELRIVHWAGKSVTELLLTRAGDFARVPDVVVYPGAEDEVAAVLRLAVERDLVVIPFGGGTSISRSLQPDPTEERTIVSLDLGRLNRVLSIDETSGLATIEAGVLGPDMEDQLNARGWTLGHFPDSFTHSTLGGWAATRSSGMQSDKYGDIADIVRGLRVVRPGGTVVLRPLPSTSTGPSLREMIIGSEGRLGVITQLDVHVHRIAEQREVIAYMFPTWQQALTAMHDIARSDIRTTFARVSDAHETAFSLSTQKAPTTLKKKVTAKGQDLLWEVMRRRGWDTDAMCIAYVCFEGEKAEVERRKKAVAGLVKKQGALVLGSGPGALYDQKKFDTPYLRDFLLEQNTIGDVSETAAPWSKLTTVHKAAYDAAHRAFAAQGKTGWIMSHMSHSYHAGACLYFTFGYEIGADPHGEYAAIKSAVQQAFIDAGGTLSHHHGVGLEHSPWMEQDVSPEGVDLMRRLFSATDPGGNLNPGKIVS	557	PTHR46568\ALKYLDIHYDROXYACETONEPHOSPHATE SYNTHASE, PEROXISOMAL	PF01565, PF02913\FAD binding domain, FAD linked oxidases, C-terminal domain	RS_GCF_001580365.1	d__Bacteria;p__Actinomycetota;c__Actinomycetia;o__Actinomycetales;f__Micrococcaceae;g__Kocuria;s__Kocuria turfanensis
NZ_CP014475.1_3361		MTRSDAQPTTPPMKWNAWGDPREAKPLSDGIRALLKQALGVDGPPSPELTPEQVRLRPSALSDADRDALAGIVGAQYCLTDDYGRLLRAGGKSTLDLLRRKDIEQDAPDAVLVPGDEDEIAAVLRYCTEHRIAVVPFGGGTSVVGGLDPIRGEFPAVVSLDLRRLDRLHHLDEISGEAELGAGLTGPQAEKLLGERGFSLGHFPQSFQYATIGGFAATRSSGQDSAGYGRFNDMVRGLRAVTPVGVLDLGRAPESAAGPDLRQLLIGSEGVFGVITRVRVRVHPVPTATRYEAWSFPDFATGADALRAVVQTGTGPTVIRLSDEAETGVNLATTEKIGEQQITGGCLAITVFEGTEAHVASRHAETRAVLAAAGGTSLGEEPARAWEHGRFSAPYLRDSLLAAGALCETLETATNWSNVPAVKTAVTEALTGALAETGTPALVLCHISHVYPTGASLYFTVVAGQRGNPIEQWRKAKAAASDAMMRTGATITHHHAVGADHRPWMRDEIGDLGVAVLRAVKQTLDPAGILNPGKLIP	537	PTHR46568\ALKYLDIHYDROXYACETONEPHOSPHATE SYNTHASE, PEROXISOMAL	PF01565, PF02913\FAD binding domain, FAD linked oxidases, C-terminal domain	RS_GCF_001583415.1	d__Bacteria;p__Actinomycetota;c__Actinomycetia;o__Mycobacteriales;f__Mycobacteriaceae;g__Mycobacterium;s__Mycobacterium phlei
NZ_LQAQ01000018.1_16		MKTLLKNTYRQILKWGDPNYQEVLSDDVKKTIQELVGIPVSEVNLPTFLPGEKEVIVEREIQLQPKYVKEFTEIVGAENIKTSDFERAKHAAGKFYSELLELRQEKVTAPPDLVISPNDESQVELIIQKCNDWKIPICPQGLRSSVTKGIGLPDGGIALDLTKHLNQIISLDEESLTVTAQSGISGPALEKFLNQKGYTCGHFPQSFEFSTLGGWIAAKGAGQCSTGYGKIEDMLLSLKAITPIGIIENENYPKTAQGWDLIPLFIGAEGTLGVITQATIKIRKFEIKNRKNACIIFKDFESAQEAMKACIQGQFGLPHLFRISDHEETEVAFRMKGFEGTFSDKALQAIGYKPNSRSLMFISVEGDKDYASFVVDKIKSTSKKFGGRSIGSRPTKNWLSQRFHSAYMREPLMDLGLMTDTIETSVMWKDLKKLWKNVRTYVKSRPNTVCMCHISHVYENGANLYFTFISPTDKSAPLEDYQQFHEGLVNTILSNKGSLSHHHGIGRALSPWLKEKIGNNSYHLMKNIKDIIDPNGIMNPGSVVC	545	PTHR46568\ALKYLDIHYDROXYACETONEPHOSPHATE SYNTHASE, PEROXISOMAL	PF01565, PF02913\FAD binding domain, FAD linked oxidases, C-terminal domain	RS_GCF_001583495.1	d__Bacteria;p__Bacteroidota;c__Bacteroidia;o__Cytophagales;f__Flammeovirgaceae;g__Flammeovirga;s__Flammeovirga sp001583495
