## Supplementary Table S5 for "Origin of Eukaryotic Plasmalogen Biosynthesis by Horizontal Gene Transfer from Myxobacteria" (part 3 of 3)

GeneID	Gene_annotation	Gene_Sequence	Sequence_Length	PANTHER	Pfam	GTDB_genome	GTDB_taxonomy	EukProt_ID	Lineage_to_Display	Genus_UniEuk	Epithet_UniEuk
NZ_LSOF01000005.1_301		MRRWNGWGDEATVVELPAHGAAFLEQLVGAGQRLADASLEQVLARVPETRLSLRHPLVSVDAEVRVRHARGQSLPDWLAMRSGDFGVFPDGVALPETAAQIRELLAWAEQQDAIVIPYGGGTSVAGHINPVESARPVLTLSLERMTQLLDLDEQSQIATFGPGANGPQVEAQLRARGYTLGHFPQSWELSTLGGWVASRSSGQQSLRYGRIEQLFAGGKVETFAGALDIPTFPASAAGPDLRELILGSEGRFGVISEVKVRVTKLAEQEKFFAVFLPSWPQALAGIRALVQARIPLSMLRLSNAIETETQLALAGHPEQIAWLEKYLALRGARAGKCMLTFGVTGNRSQNALSVKQAKKLLKSFGGVFTGTLLGKKWAENRFRFPYLRHGLWEAGYAVDTLETATDWSNVDHLLNQVEANLRLGLADEGERGHVFTHLSHVYGQGSSIYTTYVFRPGSSYDVTLARWTKLKQAASRTIAANRGTISHQHGVGRDHAPYLAAEKGELGMAALKAMAQHFDPAQRLAPGVLLED	532	PTHR46568\ALKYLDIHYDROXYACETONEPHOSPHATE SYNTHASE, PEROXISOMAL	PF02913, PF01565\FAD linked oxidases, C-terminal domain, FAD binding domain	RS_GCF_001592875.1	d__Bacteria;p__Pseudomonadota;c__Gammaproteobacteria;o__Pseudomonadales;f__Pseudomonadaceae;g__Pseudomonas_E;s__Pseudomonas_E sp001592875
NZ_CP014844.1_2294		MQERRRKFYGWGYEGDTVTPDEIREFEAAWTRLLGVEHFEATPFPTPEEISLRKPRVQLPASLREICTSDHYDRLYHTYGAGTMDVARAMRREFSNPPDVIAYPRTEQDIVDLFDWCGRQNVAAVPYGGGTSVVAGVNPPEHDRYRGVVSIDMKHFNKVLEVDQTSQAARIQAGVLGPELERQLKPTGLTMRFFLQAWEFSSLGGWIATRAAGHFATAFTQIDDHVESMRVVTPQGAIESRRFPVSGSGPNPDRLFLGSEGALGIITEAWVKLHRRPVFRKQVTVRFRDYARAVEATRVLSQSGLNPANARLVEREEALYTGSSDGSYDILVLGFESADHPVEARLKRALEICAECGGEWDDDPVSGNQGGADAATSSWRNKFLRGPYLREYAIARGVMRETMETACTWDKFAALHAHVKAETHRAIREVTGRPGSVTCRFTHLYPDGPAPYFTWFAYGDKARLPEQFQAIKRIGEQAMVDAGGTVTHHHALGRDHRPWYDKERPELFCTALKAAKQAFDPHQVLNPGVLFDPS	534	PTHR46568\ALKYLDIHYDROXYACETONEPHOSPHATE SYNTHASE, PEROXISOMAL	PF01565, PF02913\FAD binding domain, FAD linked oxidases, C-terminal domain	RS_GCF_001598055.1	d__Bacteria;p__Pseudomonadota;c__Gammaproteobacteria;o__Burkholderiales;f__Burkholderiaceae;g__Cupriavidus;s__Cupriavidus nantongensis
NZ_CP011530.1_4417		MMEWDAWGVAEKRQTLSPQVKALLASALGIPERGPVTRDESAVALAPSSLTADQHAALAELLGAENVSTEHGARLRHAGGKSTPDLLRRRSTGVQDAPDAIVYPASHDEVSALLTLCGEQGIAVVPFGGGTSVVGGLDPERAGFTAVIAVDLRRMSGLVSLDEVSGTAVLLPGTTGPEAEELLGAKGFSLGHFPQSFRFASIGGFAATRSSGQASSGYGRFDAMVDAIRIATPRGDLNLGRAPASAAGPDLRQLFLGSEGALGIITEVTVRVHRLPEETWYQGWSFPSFDAGAQALRTLVQSDAAPTVLRLSDEAESGLNLALAKDIGGKNPAAGVLAITTVEGTHGHVAAKSAEVAAVLAAAGGTALGDEPGKAWDHGRFDAPYLRDALIDAGAVVETLETATSWQNLGALRTAVTTALAEALGAQGTPPLVLCHISHTYRTGASLYFTVVCAAAEDPLVQWGKAKKAAGDAIVATGGTITHHHAVGRDHQPWLADEVGELGIEILQAVKRTVDPRGILNPGKLIPTQG	530	PTHR46568\ALKYLDIHYDROXYACETONEPHOSPHATE SYNTHASE, PEROXISOMAL	PF01565, PF02913\FAD binding domain, FAD linked oxidases, C-terminal domain	RS_GCF_001605725.1	d__Bacteria;p__Actinomycetota;c__Actinomycetia;o__Mycobacteriales;f__Mycobacteriaceae;g__Mycobacterium;s__Mycobacterium immunogenum
NZ_CP015098.1_7994		MDMLWNGWGDPARATPLPDTVTGLLRDWLGVKPQPTASARLEEITISTPALEDSARHALHAALGDRAESLRTDPESRIRHTRGKSTPDLLRIRAADTTDAPAAVALPQSQDEVLAVLRVCAEHRLALVPFGGGTSVVGGLAPAGKAPFIALDLRRMNRMLDLDPVSRTATLQPGLRAPEAEALLAEHGFTLGHFPQSYEWATIGGFAATRSSGQASAGYGRFDEMVLGLTLATPEGTLDTGRAPRSAAGPDLRQLLLGSEGAFGVITSVTVRIRPVPRTRRYEAWRFASFDEGTAALRRLAQDGPRPTVLRLSDETETLIGLAQPAAIGSAVEQHSAGCLAVVGFEGTEQDTAGRRAAAAAVLTDSGGEFAGDEPGERWAHGRYAAPYLRDSLLEAGAFAETLETAAYWSRLPGLYAAVRDALTATLTDNGTPPLVMCHISHVYENGASLYFTIVSAQGADPVEHWTRAKHAANEAILAAGGTITHHHAVGTDHRDWYVREAGDLGVAALRAVKRRLDPDGLLNPGVLLPAD	532	PTHR46568\ALKYLDIHYDROXYACETONEPHOSPHATE SYNTHASE, PEROXISOMAL	PF02913, PF01565\FAD linked oxidases, C-terminal domain, FAD binding domain	RS_GCF_001611795.1	d__Bacteria;p__Actinomycetota;c__Actinomycetia;o__Streptomycetales;f__Streptomycetaceae;g__Streptomyces;s__Streptomyces qaidamensis
NZ_BDAU01000009.1_196		MATRSWWGWGNVADAVTGEERAALTRRVAALLPGADLTVHEAPDPSSLELPAPRVRVPDTLAPLASDDPVDRVTHSHGQAFRDVVRSLLGRVDHVVDQVVRPRAEQDVIDVLDWCTDAGVAAIPFGGGTSVVGGVEPRCAAEYPATVAVDLSGLNQVLEIDHTSRAARIQAGILGPALEDALRHHDLTLRHFPQSFEFSSLGGWLATRAGGHYATVYTHIDDLVESMRVVTPIGVSESRRLPGSGAGPSPDRMFLGSEGTLGVITEAWMRLQDRPRWRAGAAVVFDDYVAAVAATRTIAQSGLFPANCRLLDPVEAFLNAGTSSAGGVLVLGFESADHPVDEPMRWAVRICRDHGGRFPDGVRSTDAAERKASGGASDTWRSSFLRMPYQRDALAAQSMIVETFETACTWDRFDDLRAEVLRAATSAFETVGVTGVVTCRFTHVYPDGPAPYFGIYAAGRWGRTVEQWDEIKAAVSEALAKSGGTITHHHAVGRDHRPWYDRQRPDPFAAALRAAKSTLDPAGILNPGVLIDPLARDGA	539	PTHR46568\ALKYLDIHYDROXYACETONEPHOSPHATE SYNTHASE, PEROXISOMAL	PF01565, PF02913\FAD binding domain, FAD linked oxidases, C-terminal domain	RS_GCF_001612615.1	d__Bacteria;p__Actinomycetota;c__Actinomycetia;o__Mycobacteriales;f__Mycobacteriaceae;g__Nocardia;s__Nocardia amikacinitolerans
NZ_BDAU01000026.1_67		MVETQQSGGHSVPAANPGADARVPSMVWDAWGIPAGHKPLSAQIRGLLAQVFGVSGDPVARRDEGDVPLRASALTPAQRDGLVEVVGADNVSADHHDRLRHAGGKSTLDLLRRRAEGPQDAPDAIVFPADHEQVLAVLAYCAEHGIAVVPFGGGTSVVGGVDPVRGEFDSVIALDLRRIDGLTEVDPVSGTATLGAGLTGPQAEELLAAHGLSLGHFPQSFEFASIGGFAATRSSGQASAGYGRFDDMVQRLRIATPTGSLELGRAPASAAGPDLRELFVGSEGALGVITEVTLRVHPLPETTAYQAWSFPDFTTGAAALRTVVQAGAAPTVFRLSDEAETGLNLARSGDIGGQAVTGCLAITTFEGTAEHVAARSAEATALLTAAGGTALGEKPAREWEHGRFAAPYMRDALLDVGVLCETLETATTWSNIAELKAKVTAALTDSLGAQGTPPLVMCHISHTYPTGASLYFTVVAKQLDDPLAQWQIAKRAVGDAIMAAGGTITHHHAVGADHRPWLPAEVGELGIRVLRAVKRELDPAGILNPGKLI	549	PTHR46568\ALKYLDIHYDROXYACETONEPHOSPHATE SYNTHASE, PEROXISOMAL	PF01565, PF02913\FAD binding domain, FAD linked oxidases, C-terminal domain	RS_GCF_001612615.1	d__Bacteria;p__Actinomycetota;c__Actinomycetia;o__Mycobacteriales;f__Mycobacteriaceae;g__Nocardia;s__Nocardia amikacinitolerans
NZ_BDAV01000005.1_456		MVWDAWGIASAHAPLPDRIRTLVAQVFGVSGEPVTRRDEGDVPLRESGLTATHRAGLSAVVGADNVSADHRDRLLHAGGKSTPDLLRRRAEAPQDAPDAVVFPADHDQVLAVLAYCADQSIAVVPFGGGTSVVGGVDPARGRFATVIALDLRRLDGLSDVDPVSGTATLGAGLTGPQAEKLLAGHGLSLGHFPQSFEYASIGGFAATRSSGQASAGYGRFDDMIMRLKVATPTGTVDLGRAPASAAGPDLRELFAGSEGTLGVITEVTLRVHPLPETTAYQAWSFPDFATGAAALRTVVQNGAAPTVLRLSDEAETGLNLARSGDIGGAPVSGCLAVTTFEGTEAHVAARSAEAAALLTAAGGTALGEHPAREWEHGRFAAPYLRDALLDIGVLCETLETATSWSNVERLKAAVTTALTESLGAQGTPALVMCHISHTYPTGASLYFTVVAKQADDPLAQWAQAKRAVGDAIAGHGGTITHHHAVGADHRPWMTAEIGDLGARILRAVKDAVDPAGILNPGKLIP	525	PTHR46568\ALKYLDIHYDROXYACETONEPHOSPHATE SYNTHASE, PEROXISOMAL	PF01565, PF02913\FAD binding domain, FAD linked oxidases, C-terminal domain	RS_GCF_001612635.1	d__Bacteria;p__Actinomycetota;c__Actinomycetia;o__Mycobacteriales;f__Mycobacteriaceae;g__Nocardia;s__Nocardia africana
NZ_BDAX01000024.1_3		MVETQHEQSGSDTVAPGMVWDAWGVAAGHQPLSAQIRGLLAQVFGISGEPVARRAENDVALIPTTLTAADRAGLTAIVGDEHLTTADLDRLRHAGGKSTPDLLRRRADTPQDAPDAVVFPADHAQVLALLRYCAEHRVAVVAFGGGTSVVGGVDPVRGQFDTVLALDLRRLDTLTAVDPVSGTATLGAGLTGPRAEESLGAHGLSLGHFPQSFEFASIGGFAATRSSGQASAGYGRFDDMIERLVIATPQGTLDLGRAPASAAGPDLRELFVGSEGVLGIITSVTVRVHPVPETVGYQAWSFPDFATGAAALRAVVQAGAAPTVMRLSDEAETGLNLARSADVGGNPVSGCLAITTFEGTRAHVAARSVEASELLAAAGGTALGEAPARQWEHGRFAAPYLRDALLDVGVLCETLETATSWANLANLKVKVTGALMDALGAQGTPALVMCHISHTYPTGASLYFTVVAKQLDDPIAQWRIAKSAASDAMIAAGGTITHHHAVGADHRPWMRAEIGDLGVRVLRAVKRELDPTGVLNPGKLVP	542	PTHR46568\ALKYLDIHYDROXYACETONEPHOSPHATE SYNTHASE, PEROXISOMAL	PF02913, PF01565\FAD linked oxidases, C-terminal domain, FAD binding domain	RS_GCF_001612665.1	d__Bacteria;p__Actinomycetota;c__Actinomycetia;o__Mycobacteriales;f__Mycobacteriaceae;g__Nocardia;s__Nocardia alba
NZ_BDAY01000066.1_35		MSAKTRSWWGWGNVEDAVDGAERAALTTRVAAILPGADLTAHEPPSIGSLALPEPRIAAPDALAAVVSTDPADRAAHAHGQAFRDVVRNLLGDVQTPPDLVVRPRTEADVVDVLDWASRANIAVIPFGGGTSVVGGIEPRLDGDFAGAVSLDLGALDQVLEVDRTSRAARIQAGVFGPALEDQLRESGLTLRHFPQSFEFSTLGGWLATRAGGHFATLYTHIDDLVESMRVVTPAGVSASRRLPGSGAGPSPDRMFLGSEGTLGVITEAWMRLQDRPRWRATASVHFDDYDRAVTATRTIAQSGLYPTNCRLLDPAEAFLNAGAATSGGVLVLGFESADHPTRVWLERAVEIAVEYGGKLPEPVRYTDSETSVHTGGTADTWRSSFLRMPYQRDALAAQSMITETFETACTWDTFDALKSAVTTAANDAIRAVGAQGVVTCRFTHVYPDGPAPYFGIYAAGRWGSTVAQWDEIKSAVSEALSANGGTITHHHAVGRDHRPWYDRQRPEPFALALRASKSALDPAGILNPGVLL	533	PTHR46568\ALKYLDIHYDROXYACETONEPHOSPHATE SYNTHASE, PEROXISOMAL	PF01565, PF02913\FAD binding domain, FAD linked oxidases, C-terminal domain	RS_GCF_001612685.1	d__Bacteria;p__Actinomycetota;c__Actinomycetia;o__Mycobacteriales;f__Mycobacteriaceae;g__Nocardia;s__Nocardia altamirensis
NZ_BDAY01000133.1_3		MVETNNYPAEASSQAANPAAAAAAAGMVWDAWGIAAGHKPLSTQIRGLLTQVFGVSGEPVARRDEGDVPLRESALTPAQHEGLVAVVGADHLSTDHHDRLSHAGGKSTPDLLRRRAAGPQDAPDAIVFPADHEQVLALLAYCAEHTIAVVPFGGGTSVVGGVDPERGRFATVIAVDLRRLDTVSQLDPISGTATLGAGLTGPRAEQLLRAHGLSLGHFPQSFEFASIGGFAATRSSGQASAGYGRFDDMVQRLKIATPAGTLALGRAPASAAGPDLRELFVGSEGALGVITEVTVRVHPVPETTAYQAWSFPDFETGAAALRSVVQAGAAPTVLRLSDEAETGINLARSGDIGGNAVAGCLAITTFEGTAAHVAFRSAEAEAILAAAGGTALGETPAREWEHGRFGAPYLRDALLDVGVLCETLETATTWSNLAVLKAEVTEALADSLARQGTPPLVMCHISHTYPTGASLYFTVIAKQLDDPIAQWHTAKQAVGDAIVAAAGTITHHHAVGTDHRPWLPAEIGELGVRVLRAVKAELDPAGILNPGKLVP	551	PTHR46568\ALKYLDIHYDROXYACETONEPHOSPHATE SYNTHASE, PEROXISOMAL	PF02913, PF01565\FAD linked oxidases, C-terminal domain, FAD binding domain	RS_GCF_001612685.1	d__Bacteria;p__Actinomycetota;c__Actinomycetia;o__Mycobacteriales;f__Mycobacteriaceae;g__Nocardia;s__Nocardia altamirensis
NZ_BDAZ01000079.1_33		MPKTRSWWSWGNIEDAVVGAEAEALTARVAAILPSADLTPHEPPSVESLGLPEPRVSAPDSLADSVSTDPADRAAHAHGQAFRDVVRNLLGEVRNAPDLVVRPRTEGRIVDVLDWAAGANTAVIPFGGGTSVVGGVEPRLPADEYAGAISLDLGRLDRVLELDRTSRAARIQAGILGPALEDQLRGANLTLRHFPQSFEFSTLGGWLATRAGGHFATLYTHIDDLVESMRVVTPTGTGESRRLPGSGAGPSPDRMFLGSEGTLGIITEAWMRLQDRPRWRATASAYFDDYAQAVAATRAIAQSGLYPTNCRLLDPAEAFLNAGAATSGGVLVLGFESADHPTRTWMERALELVAAHGGTLPEPARYTESTEHRGGSGAADTWRSSFLRMPYQRDALAARSMITETFETACTWDKFDNLKATVTEAANAAIRSVGATGVVTCRFTHVYPDGPAPYFGIYAAGRWGSTLAQWDDIKAAVSEALSAAGGTITHHHAVGRDHRPWYDRQRPDPFANALRAAKSALDPAGILNPGVLI	533	PTHR46568\ALKYLDIHYDROXYACETONEPHOSPHATE SYNTHASE, PEROXISOMAL	PF02913, PF01565\FAD linked oxidases, C-terminal domain, FAD binding domain	RS_GCF_001612725.1	d__Bacteria;p__Actinomycetota;c__Actinomycetia;o__Mycobacteriales;f__Mycobacteriaceae;g__Nocardia;s__Nocardia anaemiae
NZ_BDBA01000116.1_2		MTRSWWGWGNVEDAVTGVERAALTKRVAALLPEADLAVHEAPDPASLDVPAPRVQPPGSLAHLASEELRDRVSHAHGQAFRDVVRNLLGRVDHVPDQVVRPRTEQDVVDILDWCASAGVAAVPFGGGTSVVGGVEPRCTSDYAGTIALDLARLERVLELDLTSRAARIQAGILGPALAAALRPHGLTLRHFPQSFEFSTLGGWLATRAGGHYATVYTHIDDMVESMRVVTPIGISESLRVPASGAGPSPDRMFLGSEGVLGVITEAWMRLQDRPRWRAGASVVFDDYGNAVAATRTIAQAGLYPANCRLLNPVEAFINAGTSAAGGVLVLGFESADHPVDEPMRRAVQICRDHGGKTPDGVRTTDSADDTARPGAVDSWRSSFLRMPYQRDALAAQSMIVETFETACTWDRFDALRETVLAAATAAFRSIGVTGVVTCRFTHVYPDGPAPYFGVYAGGRWGRTVEQWDEIKNAVSEALETSGATITHHHAVGRDHRPWYDRQRPDPFAAALRAAKSALDPAGILNPGVLIDPAAR	535	PTHR46568\ALKYLDIHYDROXYACETONEPHOSPHATE SYNTHASE, PEROXISOMAL	PF02913, PF01565\FAD linked oxidases, C-terminal domain, FAD binding domain	RS_GCF_001612745.1	d__Bacteria;p__Actinomycetota;c__Actinomycetia;o__Mycobacteriales;f__Mycobacteriaceae;g__Nocardia;s__Nocardia amamiensis
NZ_BDBA01000223.1_10		MSERSERIIDTARIAHAGAERQRGAGMSGSAASMVWDAWGVPAGHQPLSDRVRTLLTQVFGVSGNPVARRDEGDVPLRESALTPAQRAGLAEVVGAVNVSSDHRDRLRHAGGKSTPDLLRRRAEGPQDAPDAVVSPADHDQVLAVLAYCAEHAVAVVPFGGGTSVVGGVDPVRGRFGALIALDLRRIDHVTGIDPISGTATLGAGLTGPRAEQLLAEHGLSLGHFPQSFEFATIGGFAATRSSGQASAGYGRFDDMVQRLKIATPSGTIELGRAPASAAGPDLRELFVGSEGTLGVITEVTLRVHPVPETVDYQAWSFPDFETGAAALRSVVQAGAAPTVLRLSDEAETGVNLARSSDIGGSPVAGCLAVTTYEGSAAHVAARSAEASALLAAAGGTPLGEKPAQEWEHGRFAAPYLRDALLDVGVLCETLETATTWSNLAALKAEVTAALTGALGEQGTPALVMCHISHTYPTGASLYFTVVAKQLEDPIGQWMAAKRAAGDAIVAAGGTITHHHAVGTDHRPWLPDEVGDLGVRVLRAVKAELDPAGILNPGKLVP	558	PTHR46568\ALKYLDIHYDROXYACETONEPHOSPHATE SYNTHASE, PEROXISOMAL	PF02913, PF01565\FAD linked oxidases, C-terminal domain, FAD binding domain	RS_GCF_001612745.1	d__Bacteria;p__Actinomycetota;c__Actinomycetia;o__Mycobacteriales;f__Mycobacteriaceae;g__Nocardia;s__Nocardia amamiensis
NZ_BDBB01000074.1_3		MVDTQQQTDGDPAVSAKTGPAGPAASMVWDAWGIPAGHQPLSERIRGLLTQVFGVSGNPVARRDEGDVPLRESALTPTRRAGLIEVVGAENVSADHRDRLRHAGGKSTPDLLRRRAEGPQDAPDAVVFPADHDEVLAVLAYCARHAVAVVPFGGGTSVVGGVDPVRGRFDTVIALDLRRLDGLTEIDPISGTVTLGAGLTGPRAEELLGAHGLSLGHFPQSFEFATIGGFAATRSSGQASAGYGRFDDMVQRLKIATPGGTLVLGRAPASAAGPDLRELFVGSEGTLGVITEVTLRVHPVPETVAYQAWSFPDFATGAAALRAVVQAGAAPTVLRLSDEAETGINLARSGDIGGNPVAGCLAVTTYEGSAAHVAARSAEAGAVLAAAGGSALGETPAREWEHGRFAAPYLRDALLDVGVLCETLETATTWSNLSALKAKVTAALTESLAAQGTPPLVMCHISHTYPTGASLYFTVVAKQLDDPLAQWQPAKRAAGDAIVAAGATITHHHAVGTDHRPWVPDEVGDLGVRVLRAVKAELDPAGILNPGKLVP	551	PTHR46568\ALKYLDIHYDROXYACETONEPHOSPHATE SYNTHASE, PEROXISOMAL	PF01565, PF02913\FAD binding domain, FAD linked oxidases, C-terminal domain	RS_GCF_001612765.1	d__Bacteria;p__Actinomycetota;c__Actinomycetia;o__Mycobacteriales;f__Mycobacteriaceae;g__Nocardia;s__Nocardia arthritidis
NZ_BDBC01000012.1_18		MATRSWWGWGNREDAVTGAERENLTRRVAALLPGAELAVHEAPDLTSLRVPAPRVRVPDALAPLASEELGDRVAHGHGQAFRDVVRNLLGRVDHVPDQVLRPRTEQDVLDILDWCASADIAVVPFGGGTSVVGGVEPREADAYAGSVSLDTGRLNRIVELDRTSRAARIQAGILGPALEAALRPDGLTLRHFPQSFEFSTLGGWLATRAGGHYATVYTHIDDMVESMRVVTPAGISESRRLPASGAGPSPDRLFLGSEGALGVITEAWMRVQERPRWRSGASVMFGDYPAAVAATRAIAQAALYPANCRLLDPVEAFLNAGTGAAGGVLVLGFESADHPVDEPMRRAVQICREHGGEVPDGVRTTDAAEDSARTGAADTWRSAFLRMPYQRDALAAQSMIVETFETACTWDRFDALRAAVQEATTSAFRSAGVTGVSTCRFTHVYPDGPAPYFGVYAAGRWGRTVEQWDEIKTAVSEALHSNGATITHHHAVGRDHRPWYDRQRPDPFAAALRAAKSALDPADILNPGVLIDPVAHRPAREDR	543	PTHR46568\ALKYLDIHYDROXYACETONEPHOSPHATE SYNTHASE, PEROXISOMAL	PF02913, PF01565\FAD linked oxidases, C-terminal domain, FAD binding domain	RS_GCF_001612785.1	d__Bacteria;p__Actinomycetota;c__Actinomycetia;o__Mycobacteriales;f__Mycobacteriaceae;g__Nocardia;s__Nocardia beijingensis
NZ_BDBD01000022.1_3		MVELNSEMSGSTAERPSMVWDAWGVPAGHQPLSAQIRGLLTQVFGISGEPAARRDEGDVPLVASTLTASTRADLAALVGAEHVSTDDIDRLRHAGGKSTLDLLRRRDTRPQDAPDAIVAPADHNAVLAVLRYCSAHGIAVVPFGGGTSVVGGVDPVRGRFPTVIALDLRRLDTLTDVDAVSGTATLGAGLTGPQAEKLLAAHGLSLGHFPQSFEFATIGGFAATRSSGQASAGYGRFDDMVQRLVVATPRGTLDLGRAPASAAGPDLRELFVGSEGTLGVITSVTVRVHPIPETTAYQAWSFPDFATGAAALRTVVQTGAAPTVLRLSDEAETGLNLARSSDIGGAPVSGCLAVTTFEGTAAHVAARSAEASELLSSAGGTALGTAPAEQWEHGRFAAPYLRDALLDVGVLCETLETATSWSNLANLKAKVTAALSDSLTGQGTPALVMCHISHTYPTGASLYFTVVAKQLEDPIAQWRVAKTAAGDAIMAAGATITHHHAVGADHRPWMGAEVGDLGVQVLRAVKHELDPAGVLNPGKLVP	542	PTHR46568\ALKYLDIHYDROXYACETONEPHOSPHATE SYNTHASE, PEROXISOMAL	PF01565, PF02913\FAD binding domain, FAD linked oxidases, C-terminal domain	RS_GCF_001612805.1	d__Bacteria;p__Actinomycetota;c__Actinomycetia;o__Mycobacteriales;f__Mycobacteriaceae;g__Nocardia;s__Nocardia coubleae
NZ_BDBI01000005.1_116		MVELNSEMSGSTAERPSMVWDAWGVPAGHQPLSAQIRGLLTQVFGISGEPAARRDEGDVPLVASTLTATTRADLAALVGAEHVSTDDIDRLRHAGGKSTPDLLRRRDTRPQDAPDAIVAPADHDAVLAVLRYCSAHGIAVVPFGGGTSVVGGVDPVRGRFPTVIALDLRRLDTLTDVDPVSGTATLGAGLTGPQAEKLLAGQGLSLGHFPQSFEFATIGGFAATRSSGQASAGYGRFDDMVQRLVVATPQGTLDLGRAPASAAGPDLRELFVGSEGTLGVITSVTVRVHPIPETTAYQAWSFPDFATGAAALRTVVQTGAAPTVLRLSDEAETGLNLARSSDIGGAPVSGCLAVTTFEGTAAHVAARSAEASELLSAAGGTALGTAPAEQWEHGRFAAPYLRDALLDVGVLCETLETATSWSNLANLKAKVTAALTDSLTAQGTPALVMCHISHTYPTGASLYFTVVAKQLEDPIAQWRVAKTAAGDAIMAAGATITHHHAVGADHRPWMGAEVGDLGVQVLRAVKHELDPAGVLNPGKLVP	542	PTHR46568\ALKYLDIHYDROXYACETONEPHOSPHATE SYNTHASE, PEROXISOMAL	PF02913, PF01565\FAD linked oxidases, C-terminal domain, FAD binding domain	RS_GCF_001612905.1	d__Bacteria;p__Actinomycetota;c__Actinomycetia;o__Mycobacteriales;f__Mycobacteriaceae;g__Nocardia;s__Nocardia ignorata
NZ_BDBK01000004.1_47		MAVRSWWGWGTDADAIAGGERSTLLERVRTLLPQAELVDHRPPELSELGLPAPRVSPPEALARLCSAEVADRAAHAHGKAFRDVVRNLLGELDAVPDLVARPESEQDVVDLLDWCAAAGIAVIPYGGGSSVVGGVEPRQLHDTYQGVVTLDLGRLDRVLEVDRISRAARIQAGVLGPALEDQLRPAGLTLRHFPQSFEFSSLGGWLATRAGGHYATVLTHIDDLTESMRVVTPAGVSESRRLPASGAGPSPDRMFLGSEGTLGIITEAWMRLQDRPRWKAGASVLFDDYARAVDATRVIAQSGLRPANCRLLDPVEAFINAGVDAAGGVLVLGFESAVAPVDSALESALELCREFGGKAQRSAAERSEEAAADTWRSSFLRMPYQRDALAAHGMIVETFETACTWDRFAELREGVLQSAYAAMGSAGVQGVVTCRFTHVYPDGPAPYFGIYASGRWGSTVQQWDEIKQAVSEALLAHGGTITHHHAVGRDHRPWYDRQRPEVFAAALDAVKTRLDPAGILNPGVLIDRR	529	PTHR46568\ALKYLDIHYDROXYACETONEPHOSPHATE SYNTHASE, PEROXISOMAL	PF01565, PF02913\FAD binding domain, FAD linked oxidases, C-terminal domain	RS_GCF_001612945.1	d__Bacteria;p__Actinomycetota;c__Actinomycetia;o__Mycobacteriales;f__Mycobacteriaceae;g__Nocardia;s__Nocardia inohanensis
NZ_BDBK01000017.1_455		MVWDAWGSPSGHKPLPEQIRGLLAQVFGVSGEPVARRDEGDVPLRDSALTPDQHAGLVAVVGAEHVSTGHRDRLLRAGGKSTPDLLRRRADGTQDAPDAVVFPADHAEVLALLEYCAANAIAVVPFGGGTSVVGGLDPVRGAFDAVIAIDLGRLDALTEMDPISGTATLGAGLSGPQAEELLGKEGFSLGHFPQSFEFATIGGFAATRSSGQASAGYGRFDDMIERLRIATPSGTLDLGRAPASAAGPDLRELFSGSEGTLGIITEVTLRVHPVSETTAYQAWSFPDFATGANALRTVIQTGAAPTVMRLSDEAETGLNLARAGDVGGAAVGGCLAVTTFEGTAAHVAARSAEAHALLLAAGGTALGEQPAQEWEHGRFSAPYLRDALLDVGILCETLETATSWSNLADLKAKVTAALVDSLTVGGAPALVMCHISHTYPTGASLYFTIVAKQAEDPIAQWAVAKRAAGDAIVAASGTITHHHAIGADHRPWMTDEVGELGVQVLRAVKNAVDPAGILNPGKLIP	525	PTHR46568\ALKYLDIHYDROXYACETONEPHOSPHATE SYNTHASE, PEROXISOMAL	PF02913, PF01565\FAD linked oxidases, C-terminal domain, FAD binding domain	RS_GCF_001612945.1	d__Bacteria;p__Actinomycetota;c__Actinomycetia;o__Mycobacteriales;f__Mycobacteriaceae;g__Nocardia;s__Nocardia inohanensis
NZ_BDBL01000003.1_21		MVWDAWGIASAHAPLSDRIRTLVAQVFGVSGEPVARRDEGDVPLRESGLTAAHRAGLSAVVGADQVSAGHRDRLLHAGGKSTPDLLRRRVEAPQDAPDAVVFPADHDQVLAVLTYCAEQAIAVVPFGGGTSVVGGVDPARGRFDTVIALDLRRLDGLSDVDPVSGTATLGAGLTGPQAEKLLAAHGLSLGHFPQSFEYASIGGFAATRSSGQASAGYGRFDDMIMRLKIATPTGTADLGRAPASAAGPDLRELFAGSEGTLGVITEVTLRVHPIPETTAYQAWSFPDFATGAAALRTVVQNGAAPTVLRLSDEAETGLNLARSGDIGGAPVSGCLAVTTFEGTEAHVAARSAEASALLAAAGGTALGEQPAREWEHGRFAAPYLRDALLDVGVLCETLETATNWSNVERLKAAVTTALTESLGAQGTPALVMCHISHTYPTGASLYFTVVAKQADDPLAQWAQAKRAVGDAIAGHGGTITHHHAVGADHRPWMTAEIGDVGARILRAVKDAVDPAGILNPGKLIP	525	PTHR46568\ALKYLDIHYDROXYACETONEPHOSPHATE SYNTHASE, PEROXISOMAL	PF01565, PF02913\FAD binding domain, FAD linked oxidases, C-terminal domain	RS_GCF_001612965.1	d__Bacteria;p__Actinomycetota;c__Actinomycetia;o__Mycobacteriales;f__Mycobacteriaceae;g__Nocardia;s__Nocardia kruczakiae
NZ_BDBM01000075.1_25		MVDTQQQTDGDPAPSAKTGPAGPAASMVWDAWGIPAGHQPLSERIRGLLTQVFGVSGKPVARRDEGDVPLRESALTPARRAGLVEVVGAQNVSADHRDRLRHAGGKSTPDLLRRRAEGPQDAPDAVVFPADHDEVLAVLAYCARHAVAVVPFGGGTSVVGGVDPVRGRFDTVIALDLRRLDRVAEIDPISGTATLGAGLTGPRAEELLGAHGLSLGHFPQSFEFATIGGFAATRSSGQASAGYGRFDDMVQRLKIATPGGTLELGRAPASAAGPDLRELFVGSEGTLGVITEVTLRVHPVPETVAYQAWSFPDFATGAAALRAVVQAGAAPTVLRLSDEAETGINLARSGDIGGNPVAGCLAVTTYEGSAAHVTARSAEAGAVLAAAGGSALGETPAREWEHGRFAAPYLRDALLDVGVLCETLETATTWSNLSGLKAKVTAALTESLVAQGTPPLVMCHISHTYPTGASLYFTVVAKQLDDPLAQWQAAKRAAGDAIVASGGTITHHHAVGTDHRPWVPDEVGELGVRVLRAVKAELDPAGILNPGKLVP	551	PTHR46568\ALKYLDIHYDROXYACETONEPHOSPHATE SYNTHASE, PEROXISOMAL	PF02913, PF01565\FAD linked oxidases, C-terminal domain, FAD binding domain	RS_GCF_001612985.1	d__Bacteria;p__Actinomycetota;c__Actinomycetia;o__Mycobacteriales;f__Mycobacteriaceae;g__Nocardia;s__Nocardia gamkensis
NZ_BDBP01000049.1_62		MATRSWWGWGNVADAVTGEERAALTRRVAATLPGADLTVHEAPDLSSLELPAPRVRVPDALAPLASEDPVDRVAHSRGQAFRDVVRNLLGRVDHVVDQVVRPRTERDVIDILDWCTDAGVAAIPYGGGTSVVGGVEPRGAEGYPATIALDLGGLNQVLEIDRTSRAARIQAGILGPALEDALRHHDLTLRHFPQSFEFSSLGGWLATRAGGHYATVYTHIDDMVESMRVVTPIGVSESRRLPGSGAGPSPDRMFLGSEGILGVITEAWMRLQDRPRWRAGASAVFDDYAEAVAATRTIAQSGLFPANCRLLDPVEAFLNAGTSSAGGVLVLGFESADHPVAEAMQRAVQICREHGGRFPDDVRITDAAAEKASAGAADTWRSSFLRMPYQRDALAAQSMIVETFETACTWNRFDALRAAVLDAATSAFDAVGVTGVVSCRFTHVYPDGPAPYFGVYAAGRWGRTVEQWDEIKAAVSEALANSGATITHHHAVGRDHRPWYDRQRPDPFAAALRAAKSTLDPAGILNPGVLIDPAHPDGRRP	541	PTHR46568\ALKYLDIHYDROXYACETONEPHOSPHATE SYNTHASE, PEROXISOMAL	PF02913, PF01565\FAD linked oxidases, C-terminal domain, FAD binding domain	RS_GCF_001613045.1	d__Bacteria;p__Actinomycetota;c__Actinomycetia;o__Mycobacteriales;f__Mycobacteriaceae;g__Nocardia;s__Nocardia lijiangensis
NZ_BDBS01000076.1_2		MVWDAWGVPSGHAPLPEKIRTLLAQVFGVSGEPVARRDEDEVPLRASALTAAELAELSALVGADHVSIEHRDRLLRAGGKSTPDLLRRRGEGPQDAPDAVVFPADHEQVLAVLAHCAERGIAVVPFGGGTSVVGGVDPARGEFDAVVALDLRRLDTLTELDAVSLTATLGAGLTGPQAEELLGAQGLSLGHFPQSFEFATIGGFAATRSSGQASAGYGRFDDMIQKLRIATPSGTVEVGRAPASAAGPDLRELFSGSEGTLGVITEVTLRVHPKPETVAYQAWSFPDFATGAAALRTVVQTGAAPTVLRLSDEAETGLNLARAGDIGGSAVTGCLAVTTFEGAAAHVEARNAEASALLVAAGGVALGEQPARDWEHGRFSAPYLRDALLDVGILCETLETATSWSNLAALKAKVTAALVDSLTAQGTPALVMCHISHTYPTGASLYFTVVAKQAEDPLAQWLRAKQAAGDAIIATGGTITHHHAVGEDHRPWLGAEIGEVGVAVLRAVKQAVDPAGILNPGKLIP	525	PTHR46568\ALKYLDIHYDROXYACETONEPHOSPHATE SYNTHASE, PEROXISOMAL	PF02913, PF01565\FAD linked oxidases, C-terminal domain, FAD binding domain	RS_GCF_001613105.1	d__Bacteria;p__Actinomycetota;c__Actinomycetia;o__Mycobacteriales;f__Mycobacteriaceae;g__Nocardia;s__Nocardia pseudobrasiliensis
NZ_BDBT01000018.1_74		MAETYDTGEDPIRVANSGAPARATSMVWDAWGDPAGHKPLSEQIRGLLRQVFGISGDAVARRDEGEVPLRPSALTADDHSGLAAVVGADRVSVDHRDRLRHAGGKSALDLLRRRTEGPQDAPDAVVFPADHDEVLAVLAHCAEHGIAVVPFGGGTSVVGGLDPVRGRFRVVVALDLRRLDELLALDALSGTATLGPGLTGPRAEELLAAHGFSLGHFPQSFEYASIGGFAATRSSGQASAGYGRFDDMVQRLRIATPSGELDLGRAPASAAGPDLREVFLGSEGVLGVITEVTVRVHPVPETVVHQAWSFPDFAAGALALRTVVQSGMAPTVLRLSDEVETGLNLARSGDIGGEPVHGCLAITVFEGSAAAVAARRTLAEEMLRAAGGRDLGQEPARQWEHGRFAAPYLRDALLDVGVLCETLETATTWSNVAELKSAVTGALTESLGGQGTPPVVMCHISHTYPTGASLYFTVVAKALGTPIEQWTKAKSAASEAIVRVGGTITHHHAVGADHRAWLPEEIGELGVRVLTAIKREVDPVGILNPGKLI	549	PTHR46568\ALKYLDIHYDROXYACETONEPHOSPHATE SYNTHASE, PEROXISOMAL	PF02913, PF01565\FAD linked oxidases, C-terminal domain, FAD binding domain	RS_GCF_001613125.1	d__Bacteria;p__Actinomycetota;c__Actinomycetia;o__Mycobacteriales;f__Mycobacteriaceae;g__Nocardia;s__Nocardia shimofusensis
NZ_BDBU01000041.1_3		MVWDAWGAPSGHKPLPEQIRGLLAQVFGVSGEPVTRRDEGDVPLRDSALTPEQHAGLSAVVGTEHVRTDHRDRLRHAGGKSTPDLLRRRVHTPQDAPDAIVFPADHDEVLALLRHCAEQSIAVVPFGGGTSVVGGLDPARGEFATVIAVDLGRLDTLTDVDPISGLATLGAGLSGPQAEELLGRHGLSLGHYPQSFEYATIGGFAATRSSGQASAGYGRFDDMIQRLRIATPTGDLDLGRAPASAAGPDLRELFSGSEGTLGIITGVTVRVHPVPETTAYQAWSFPDFATGAAALRTVIQAGAAPTVMRLSDEAETGLNLARAGDIGGAAVGGCLSVTTFEGSAAHVASRSAEAGELFTAAGGTALGEAPAREWEHGRFQAPYLRDALLDVGVLCETLETATTWANLDNLKAKVTAALTESLTAGGAPALVMCHISHTYATGASLYFTIVGKQASDPIAQWAQAKRAAGDAIVAAGGTITHHHAVGADHRPWMTAEIGDLGVRVLRAVKQAVDPTGILNPGKLIP	525	PTHR46568\ALKYLDIHYDROXYACETONEPHOSPHATE SYNTHASE, PEROXISOMAL	PF01565, PF02913\FAD binding domain, FAD linked oxidases, C-terminal domain	RS_GCF_001613145.1	d__Bacteria;p__Actinomycetota;c__Actinomycetia;o__Mycobacteriales;f__Mycobacteriaceae;g__Nocardia;s__Nocardia jejuensis
NZ_BDBY01000234.1_6		MDPVVHEDGGDGGVDPPKGVDVPTKTRSWWGWGNVEDAVVGAEREALTARVAAILPGADLTSHEPPSVESLGLPEPRVSAPDSLTELVSTDRADRAAHAHGQAFRDVVRNLLGEVRNVPDLIVRPRTEGEIVDVLDWAAGANIAVIPFGGGTSVVGGVEPRLPARSTGFAGAISLDLARLDRVLEIDRTSRAARIQAGVFGPALEDQLRGANLTLRHFPQSFEFSTLGGWLATRAGGHFATLYTHIDDLVESMRVVTPTGTSESRRLPGSGAGPSPDRMFLGSEGSLGIITEAWMRLQDRPRWRATASAHFDDYTQAVAATRAIAQSGLYPTNCRLLDPAEAFLNAGAATSGGVLVLGFESADHPTRTRMERALELVADHGGTLPEPARYTESTERRGGSGAADTWRSSFLRMPYQRDALAARSMITETFETACTWDKFDNLKAAVTEAANAAIRSVGATGVVTCRFTHVYPDGPAPYFGIYAAGRWGSTLAQWDDIKAAVSEALSAAGGTITHHHAVGRDHRPWYDRQRPDPFANALRAAKSALDPAGILNPGVLI	557	PTHR46568\ALKYLDIHYDROXYACETONEPHOSPHATE SYNTHASE, PEROXISOMAL	PF02913, PF01565\FAD linked oxidases, C-terminal domain, FAD binding domain	RS_GCF_001613225.1	d__Bacteria;p__Actinomycetota;c__Actinomycetia;o__Mycobacteriales;f__Mycobacteriaceae;g__Nocardia;s__Nocardia pseudovaccinii
NZ_BDBY01000418.1_7		MVETQQHTDEIGSSGTGAPAANPGAPTYAASMVWDAWGIPAGHKPLSASIRNLLTQVFGVSGDPVARRDEGDVPLRESTLTSAQRDGLVAVVGVGSISVDHHDRLLHAGGKSTPDLLRRRAHAPQDAPDAVVFPADHEQVLAVLGYCADNAIAVVPFGGGTSVVGGVDPVRGRFDTVIALDLRRLDGISEIDPVSGTATLGAGLTGPKAEELLAAHGLSLGHFPQSFEFASIGGFAATRSSGQASAGYGRFDDMVQHLKIATPSGTIELGRAPASAAGPDLRELFVGSEGALGVITEVTLRVHPMPETIGYQAWSFPDFETGAAALRSVVQAGAAPTVLRLSDEVETGVNLARSADIGGAAVAGCLAITTFEGTEAHVAARRAEAGALLIEAGGNALGRIPAEEWEHGRFAAPYMRDALLDLGVLCETLETATTWSNLAELKAKVTAALTDSLAGQGTPPLVMCHISHTYPTGASLYFTVIAKQLDDPIAQWHIAKRAVGDAIVAAGGTITHHHAVGTDHRPWIPDEIGDLGVRVLRAVKRELDPAGILNPGKLVP	556	PTHR46568\ALKYLDIHYDROXYACETONEPHOSPHATE SYNTHASE, PEROXISOMAL	PF02913, PF01565\FAD linked oxidases, C-terminal domain, FAD binding domain	RS_GCF_001613225.1	d__Bacteria;p__Actinomycetota;c__Actinomycetia;o__Mycobacteriales;f__Mycobacteriaceae;g__Nocardia;s__Nocardia pseudovaccinii
NZ_BDCA01000001.1_619		MVDMGQNNAAAQSGAPRAEHASERPEMVWDAWGVAAAHAPLPEQIRALIAQVFAVSGEPVARRAEGEVELRESRSTAAQREGLAALVGAEHVSGEHRDRLLHAGGKSTPDLLRRRRGAPQDAPDLVVFPADHDQVLAVLAYCAEQSIAVVPFGGGTSVVGGVEPDRGGFDTVLALDLRRLDSLGDVDPVSGTAVLGAGLTGPQAEQLLAGHGLSLGHFPQSFEFASIGGFAATRSSGQASAGYGRFDDMVMRLKVATPTGTLDLGRAPASAAGPDLRELFAGSEGVLGVITEVTLRVHPVPETTCYQAWTFPDFATGANALRTVIQHGAAPTVLRLSDEAETGLNLARSGDVGGTPVGGCLAVTTFEGTAAHVAARSAEAQELLTALGGTALGEQAAREWEHGRFAAPYLRDALLDVGVLCETLETATGWSNIAHLKQAVTTALGDSLGAQGTPALVMCHISHTYPTGASLYFTVVAKQAEDPLAQWARAKRAAGDAIVDAGGTITHHHAVGADHRPWIGAEIGELGVRVLRAVKDAVDPAGILNPGKLIP	551	PTHR46568\ALKYLDIHYDROXYACETONEPHOSPHATE SYNTHASE, PEROXISOMAL	PF01565, PF02913\FAD binding domain, FAD linked oxidases, C-terminal domain	RS_GCF_001613265.1	d__Bacteria;p__Actinomycetota;c__Actinomycetia;o__Mycobacteriales;f__Mycobacteriaceae;g__Nocardia;s__Nocardia vermiculata
NZ_BDCD01000039.1_9		MVWDAWGSPSGHKPLPDKIRGLLAQVFGVSGEPVTRRDEGDVPLRDSALTPDQHAGLDAVVGAEHVSIGHRDRLLRAGGKSTPDLLRRRADGTQDAPDAVVFPADHAEVLALLEYCSANRIAVVPFGGGTSVVGGLDPVRGAFDAVIAIDLGRLNDLTEMDPISGTATLGAGLSGPQAEELLGKQGFSLGHFPQSFEFATIGGFAATRSSGQASAGYGRFDDMIERLRIATPTGTLDLGRAPASAAGPDLRELFSGSEGTLGIITEVTLRVHPVPETTAYQAWSFPDFTTGANALRTVIQTGAAPTVMRLSDEAETGLNLARAGDVGGAAVGGCLAVTTFEGTAAHVAARSAEAHALLLAAGGTALGEQPAAEWEHGRFSAPYLRDALLDVGILCETLETATSWSNLADLKAKVTAALVDSLTEGGAPALVMCHISHTYPTGASLYFTIVAKQGADPIAQWARAKRAAGDAIVAASGTITHHHAIGADHRPWMTDEIGDLGVQVLRAVKNAVDPAGILNPGKLIP	525	PTHR46568\ALKYLDIHYDROXYACETONEPHOSPHATE SYNTHASE, PEROXISOMAL	PF01565, PF02913\FAD binding domain, FAD linked oxidases, C-terminal domain	RS_GCF_001613325.1	d__Bacteria;p__Actinomycetota;c__Actinomycetia;o__Mycobacteriales;f__Mycobacteriaceae;g__Nocardia;s__Nocardia yamanashiensis
NZ_BDCE01000032.1_15		MATRSWWGWGNQEDAVTGPERAALTKRVGAMLPGADLTVHAAPDIAALDVPPVRVRLPASLRHLASEDRADRIVHGHGQAFRDVVRALLGRVDHVPDQVVRPRTEQDVADVLDWCAEADVAAVPFGGGTSVVGGVEPRCGAHYSGTIALDMGRMDQVLEIDHTSRAAHIQAGILGPALESALRPHELTLRHFPQSFEFSSLGGWLATRAGGHYATVYTHIDDMVESLRVVTPSGVSQSRRLPGSGAGPSPDRMFLGSEGTLGVITEAWMRLRERPRWRAGASVLFDDYGRAVAATRAIAQSGLFPANCRLLDPVEAFINAGTSSVGGVLVLGFESADHPVDASMARAVEICREHGGQVPEAISGTDSAVRPAAADTWRSSFLRMPYQRDALAAQSMIVETFETACTWDRFDALRTAVTDAASAAFESVGATGVVTCRFTHVYPDGPAPYFGIYAAGRWGSTVDQWDEIKAAVSDALVSSGGTITHHHAVGRDHRLWYDRQRPAPFAAALVAAKAALDPAGILNPGVLIDPVRAR	534	PTHR46568\ALKYLDIHYDROXYACETONEPHOSPHATE SYNTHASE, PEROXISOMAL	PF01565, PF02913\FAD binding domain, FAD linked oxidases, C-terminal domain	RS_GCF_001613345.1	d__Bacteria;p__Actinomycetota;c__Actinomycetia;o__Mycobacteriales;f__Mycobacteriaceae;g__Nocardia;s__Nocardia uniformis
NZ_BDCE01000060.1_47		MVDTKAPATSAENPGEPQVRAGMVWDAWGAPSGHKPLPEQIRGLLAQVFGVSGEPVTRRDEGDVPLRATAITSEQHAGLVAVVGAENVSADHRDRLRHAGGKSTPDLLRRRADGEQDAPDAIVFPADHDEVLAILAYCAENAIAVVPFGGGTSVVGGLDPVRGRFPTVIALDLRRLDTLTDVDPISGTATLGAGLTGPQAEELLAAQGLSLGHFPQSFEYASIGGFAATRSSGQASAGYGRFDDMIQRLRVATPGGSLDLGRAPASAAGPDLRELFAGSEGTLGVITAVTVRVHPVPETTAYQAWSFPDFTTGANALRTVIQTGANPTVLRLSDEAETGLNLARAGDIGGATVGGCLAITTFEGTPAHVEARKGEAEALLTAAGGTALGETPAREWEHGRFNAPYLRDALLDVGILCETLETATEWSNLANLKAKVTQALTDSLTAQGTPALVMCHISHTYQTGASLYFTVIAKQADDPITQWATAKRAAGDAIVAAAGTITHHHAVGADHRPWMTDEIGDLGVQVLRAVKQAIDPTGILNPGKLIP	547	PTHR46568\ALKYLDIHYDROXYACETONEPHOSPHATE SYNTHASE, PEROXISOMAL	PF02913, PF01565\FAD linked oxidases, C-terminal domain, FAD binding domain	RS_GCF_001613345.1	d__Bacteria;p__Actinomycetota;c__Actinomycetia;o__Mycobacteriales;f__Mycobacteriaceae;g__Nocardia;s__Nocardia uniformis
NZ_BDCF01000042.1_5		MATRSWWGWGNVADAVTGEERAALARRVAATLPGADLTVHEPPELSSLELPAPRVRVPDALAPLASEDPVDRVAHSRGQAFRDVVRNLLGRVDNVVDQVVRPRTERDVIDVLDWCTASGVAAIPYGGGTSVVGGVEPRCAEDYPATIAVDLGDLNRVLEIDRTSRAARIQAGILGPALEDALRWHDLTLRHFPQSFEFSSLGGWLATRAGGHYATVYTHIDDMVESMRVVTPIGVSESRRLPGSGAGPAPDRMFLGSEGILGVITEAWMRLQDRPRWRAGASAVFDDYAKAVAATRTIAQSGLFPTNCRLLDPVEAFLNAGTASAGGVLVLGFESADHPVTEPMQRAVQICREHGGRFPDGVRITDAAEDKASAGAADTWRSSFLRMPYQRDALAAQSMIVETFETACTWDRFEALRAAVLDAATSAFDALGVTGVVSCRFTHVYPDGPAPYFGVYAAGQWGRTVEQWDEIKAAVSEALATNGATITHHHAVGRDHRPWYDRQRPEPFAAALRAAKSTLDPAGILNPGVLIDPPHTDRPRPCRGRCL	547	PTHR46568\ALKYLDIHYDROXYACETONEPHOSPHATE SYNTHASE, PEROXISOMAL	PF01565, PF02913\FAD binding domain, FAD linked oxidases, C-terminal domain	RS_GCF_001613365.1	d__Bacteria;p__Actinomycetota;c__Actinomycetia;o__Mycobacteriales;f__Mycobacteriaceae;g__Nocardia;s__Nocardia xishanensis
NZ_BDCH01000017.1_2		MAQSRPSMVWDAWGSPSGHKPLSEQIRGLLAQVFGVSGDPVTRRDEGDVPLRDSALTPEKHAGLVAVVGTENVSVGHRDRLQHAGGKSTPDLLRRRADGPQDAPDAVVFPGDHAEVLALLDYCAATGIAVVPFGGGTSVVGGLDPARGAFDTVIALDLRRLDGVTDVDAISGTATLGAGLTGPQAEELLGKQGLSLGHFPQSFEYATIGGFAATRSSGQASAGYGRFDDMIQKLRIATPSGTLDLGRAPASAAGPDLRELFSGSEGTLGIITEVTVRVHPIPETTAYQAWSFPDFATGAAALRTVIQAGAAPTVMRMSDEAETGLNMARAGDIGGASVGGCLAVTTYEGTEAHVAARSAEANALLAAAGGTALGENPAREWEHGRFSAPYMRDSLLDVGILCETLETATSWSNLANLKAKVTGALVDSLTAGGAPALVMCHISHTYPTGASLYFTVVAKQADDPLAQWAEAKRAAGDAIVAAGGTITHHHAIGADHRPWMTDEIGDLGVQVLRAVKQAVDPTGILNPGKLIP	532	PTHR46568\ALKYLDIHYDROXYACETONEPHOSPHATE SYNTHASE, PEROXISOMAL	PF02913, PF01565\FAD linked oxidases, C-terminal domain, FAD binding domain	RS_GCF_001613405.1	d__Bacteria;p__Actinomycetota;c__Actinomycetia;o__Mycobacteriales;f__Mycobacteriaceae;g__Nocardia;s__Nocardia crassostreae
NZ_BDCH01000052.1_22		MAARSCWGWGNSADAVVGAERAALTERVAAMLPQADLTVHEAPDPGGLHVPESRIRVPDSLAALASEGAVDRIVHGHGQAFRDVVRALLGRVDHVPDVVVRPRTEQDVIDILDWCTGVGVAVVPFGGGTSVVGGVEPRCSKDYGGVVALDTGLLDRVVEVDHTSRAARIQAGILGPAVESGLSPHGLTLRHFPQSFEFSTLGGWLATRAGGHYATVYTHIDDMVESMRVVTPAGVSESRRLPASGAGPSPDRMFLGSEGILGVITEAWMRVQVRPRWRAGASVLFAEYDGAVRATRAIAQSGLYPANCRLLDPVEAFINAGTASAGGVLVLGFESADHPVDVPMRHALRICREYGGAAPDGVRSTDGDADSGSARTASAESWRSSFLRMPYQRDALAAQSMIVENFETACTWDRFDALRAAVLAAAESGFRSAGVTGVVTCRFTHVYPDGPAPYFGIYAAGTWGRTVEQWDEIKAAVSEAIATSGSTITHHHAVGRDHRPWYDRQRPEPFAAALRATKAALDPAGILNPGVLIDPLTTVR	540	PTHR46568\ALKYLDIHYDROXYACETONEPHOSPHATE SYNTHASE, PEROXISOMAL	PF01565, PF02913\FAD binding domain, FAD linked oxidases, C-terminal domain	RS_GCF_001613405.1	d__Bacteria;p__Actinomycetota;c__Actinomycetia;o__Mycobacteriales;f__Mycobacteriaceae;g__Nocardia;s__Nocardia crassostreae
NZ_BDCI01000006.1_31		MSAKTRSWWGWGNVEDAVEGAERAALTRRVAAILPDADLTAHEPPSIESLALPAPRITVPDALADLASADPADRAAHAHGQAFRDVVRNLMGDLGTPPDLVIRPRTEADIVDVLDWASRCGVAVIPFGGGTSVVGGVEPRLDGDFAGAISLDLGALDRVLEIDHTSRAARIQAGVLGPALEDQLREANLTLRHFPQSFEFSTLGGWLATRAGGHFATLYTHIDDLVEAMRVVTPAGVSESRRLPGSGAGPAPDRLFLGSEGILGVIIEAWLRLQDRPRWRATASVHFDDYTKAVAATRAIAQSALYPTNCRLLDPAEAFLNAGAATAGGVLVLGFESADHPTRPWMERAVDIVRAHGGTLPEPVRYTDSDAHTDGAGAADTWRSSFLRMPYQRDALAAQSMITETFETACTWDAFEELKAAVTTAANEAIRAVGATGVLTCRFTHVYPDGPAPYFGVYAAGRWGSTLAQWDDIKAAVSEALSAAGGTITHHHAVGRDHRPWYDRQRPEPFALALRATKSALDPAGILNPGVLI	533	PTHR46568\ALKYLDIHYDROXYACETONEPHOSPHATE SYNTHASE, PEROXISOMAL	PF01565, PF02913\FAD binding domain, FAD linked oxidases, C-terminal domain	RS_GCF_001613425.1	d__Bacteria;p__Actinomycetota;c__Actinomycetia;o__Mycobacteriales;f__Mycobacteriaceae;g__Nocardia;s__Nocardia vulneris
NZ_BDCK01000015.1_568		MATRSWWGWGNREDAVTGSEREALTKRVAALLPDAELTVHEAPDLTSLPVPAPRVQVPGSLARLASDDLGDRVAHGHGQAFRDVVRALLGRLDHVPDQVLRPHTEQDVVDILDWCASAEIAVVPFGGGTSVVGGVEPRCADAYAGAVSLDTGRLDRIAELDRTSRAARIQAGILGPALEAALRPEGLTLRHFPQSFEFSTLGGWLATRAGGHYATVYTHIDDMVESLRVVTPAGISESRRLPASGAGPSPDRMFLGSEGILGVITEAWMRLQDRPRWRTGASVLFDDYDRAVAATRAIAQSALFPANCRLLDPVEAFLNAGASAPGGVLVLGFESADHPVDEPMRRAVQICREHGGTIPDGIRTTDSADDPARAGAADTWRSSFLRMPYQRDALAAQSMIVETFETACTWDRFEALRAAVQAATTDAFRSAGVTGVLTCRFTHVYPDGPAPYFGIYAAGRWGRTVEQWDEIKTAVSEALHGNGATITHHHAVGRDHRPWYDRQRPEPFATALRAAKSALDPAGILNPGVLLDPIVQPPAREAR	543	PTHR46568\ALKYLDIHYDROXYACETONEPHOSPHATE SYNTHASE, PEROXISOMAL	PF01565, PF02913\FAD binding domain, FAD linked oxidases, C-terminal domain	RS_GCF_001613465.1	d__Bacteria;p__Actinomycetota;c__Actinomycetia;o__Mycobacteriales;f__Mycobacteriaceae;g__Nocardia;s__Nocardia niwae
NZ_BDCM01000014.1_543		MVWDAWGVASAHAPLSDRIRTLVAQVFGVSGEPVARRDEGDVPLRESGLTAAHRAGLSAVVGADQVSADHRDRLLHAGGKSTPDLLRRRAQAPQDAPDAVVFPADHDQVLAVLTYCGEQSIAVVPFGGGTSVVGGVDPARGRFDTVIALDLRRLDGLSDIDPVSGTATLGAGLTGPQAEKLLAAHGLSLGHFPQSFEYASIGGFAATRSSGQASAGYGRFDDMIMRLKVATPTGTVDLGRAPASAAGPDLRELFAGSEGTLGVITEVTLRVHPIPETTAYQAWSFPDFATGAAALRTVVQNGAAPTVLRLSDEAETGLNLARSGDIGGAPVSGCLAVTTFEGTEAHVTARSAEASALLAAAGGTALGEQPAREWEHGRFAAPYLRDALLDIGVLCETLETATTWSNVERLKAAVTTALTESLGTQGTPALVMCHISHTYPTGASLYFTVVAKQADDALSQWARTKRAVGDAIAGHGGTITHHHAVGADHRPWMTAEIGEPGARILRAVKDAVDPAGILNPGKLIP	525	PTHR46568\ALKYLDIHYDROXYACETONEPHOSPHATE SYNTHASE, PEROXISOMAL	PF02913, PF01565\FAD linked oxidases, C-terminal domain, FAD binding domain	RS_GCF_001613505.1	d__Bacteria;p__Actinomycetota;c__Actinomycetia;o__Mycobacteriales;f__Mycobacteriaceae;g__Nocardia;s__Nocardia mikamii
NZ_LQMT02000008.1_39		MPAEERSWWGWGTTDGELSKEESDALVARTSGVLPGHDFTDHAPPDPADLDLPAPRIRPPATLAALCSDGAVDRLSHARGKAFRDVVRNLLGRLDHVPDLVARPRTEQDVVDLLDWCTASGTPLIPYGGGSSVVGGVEPRFDGPAVSMDLAGLGEVLEVDTVSRAARIQAGIFGPALEDRLRPLGLTLRHFPQSFAHSTLGGWLATRAGGHFATLATHIDDLTESLRVVTPAGISESRRLPGSGAGPSPDRMFLGSEGTLGVITEAWMRLQDRPVWQVTASVAFERQEDAVAATRAIAQSGLYPSNCRLLDPAEAFINAGASVGGGLLLVAFESADHPVDTWLDRALELTAGHGGVVKARRSKDSAGQDSASAWRSSFLRMPYQRDALARRSLIVETFETACTWDGFPEFHDAITSAARAAIDAVCGGAGVVTCRFSHVYPDGPAPYYGIYAAGRWGSTVAQWDEIKAAVSEAIAGHGGTITHHHAVGRDHRPWYDRQRPGPFAAAITAAKSALDPAGILNPGVLIG	527	PTHR46568\ALKYLDIHYDROXYACETONEPHOSPHATE SYNTHASE, PEROXISOMAL	PF01565, PF02913\FAD binding domain, FAD linked oxidases, C-terminal domain	RS_GCF_001620365.2	d__Bacteria;p__Actinomycetota;c__Actinomycetia;o__Mycobacteriales;f__Pseudonocardiaceae;g__Amycolatopsis;s__Amycolatopsis keratiniphila
NZ_BDAW01000014.1_240		MVDTRAASTSTENPGEPHARASMVWDAWGSPSGHKPLPEQIRGLLAQAFGVSGESATRRDEGDVPLRASALSPEQQAGLGAVVGADNISLDHRDRLRHAGGKSTPDLLRRRETAPQDAPDAVLFPADHDEVLALLEYCGASGIAVVPFGGGTSVVGGLDPARGVFAAVIALDLRRLDSITEVDPISGTVTLGAGLTGPRAEELLAEHGLSLGHYPQSFEYATIGGFAATRSSGQASAGYGRFDDMIQRLRIATPAGSLDLGRAPASAAGPDLRELFSGSEGTLGIITAVTLRVHPVPETTAYQAWSFPDFATGANALRTVIQAGAAPTVMRLSDEAETGLNLARAGDIGGAPVGGCLAVTTFEGTAAHVAHRGTEAAELLTAAGGTALGENPAREWEHGRFAAPYLRDALLDAGILCETLETATAWSNLANLKAKVTAALTDSLTAQGTPALVMCHISHTYPTGASLYFTIVAKQAQDPIAQWAKAKHAAGDAIVAAGGTITHHHAVGADHRPWMTDEIGDLGVQVLRAVKNAVDPAGIMNPGKLIP	547	PTHR46568\ALKYLDIHYDROXYACETONEPHOSPHATE SYNTHASE, PEROXISOMAL	PF02913, PF01565\FAD linked oxidases, C-terminal domain, FAD binding domain	RS_GCF_001625085.1	d__Bacteria;p__Actinomycetota;c__Actinomycetia;o__Mycobacteriales;f__Mycobacteriaceae;g__Nocardia;s__Nocardia acidivorans
NZ_CP007220.1_3916		MMEWDAWGVAEKRQTLSPQVKALLASALGIPERDPVSRDESTVTLSPGSLTKEQLGALSELLGTEHVRTDHGARLRHAGGKSTPDLLRRRSTDVQEAPDAIVYPASHEEVRALLTLCDERDIAVVPFGGGTSVVGGLDPERGGFTAVIAVDLRRMSGLVSLDEESGTAVLLPGTTGPEAEELLGAKGFSLGHFPQSFRFASIGGFAATRSSGQASSGYGRFDAMVDAVRIATPRGDLELGRAPASAAGPDLRQLFLGSEGALGIITEVTVRVHRLPEDTWYQGWSFPSFDAGAQALRTLVQSDAAPTVLRLSDEAESGLNLALAKDIGGKNPATGVLAITTVEGTQGHVAARSAEVAAVLTAAGGTALGDEPGKAWDHGRFDAPYLRDALIDAGAVVETLETATSWRNLTTLRTAVTTALSEALGAQGTPPLALCHISHTYRTGASLYFTVVCAAAEDPMTQWGKAKKAAGDAIVAAGGTITHHHAVGRDHQPWLVDEVGELGIEILQAVKRTVDPRGILNPGKLIPVSE	530	PTHR46568\ALKYLDIHYDROXYACETONEPHOSPHATE SYNTHASE, PEROXISOMAL	PF01565, PF02913\FAD binding domain, FAD linked oxidases, C-terminal domain	RS_GCF_001632805.1	d__Bacteria;p__Actinomycetota;c__Actinomycetia;o__Mycobacteriales;f__Mycobacteriaceae;g__Mycobacterium;s__Mycobacterium chelonae
NZ_LWRP01000064.1_36		MTRSWWGWGNVEDAVGGAELETLLTRVRALMPGGLTDHEPPDISALGLPGPRVTPPASLAALCSAEPQDRAAHAHGKAFRDVVRNLHGDLRHVPDLVARPAEERDVVDLLDWCTREGVAMVPYGGGSSVVGGIEPRCDDYPAVVTVDLGRMNRVLEIDRTSRAARIQAGVLGPHLENQLRPHGMTLRHFPQSFEFSTLGGWLATRAGGHYATLYTHIDDLVESMRVVTGAGVSASLRLPGSGAGPSPDRLFLGSEGSLGVITEAWMRLQERPRWRAKASVRFGDYTAAVAATRAIAQSGLNPANCRLLDAAEALINAGVSVGGGLLVLAFESAGHPVRRDLELAVELCRDHGGEPTADITEDPGRDTAGAPEGASAADTAAETWRSSFLRMPYQRDALARHAMIVETFETACTWDRFEALHQAVTEAARQAIREVTGTGVVTCRFTHVYPDGPAPYFGVYAPGCWGSTVTQWDHIKDAVSEAIHACGGTITHHHAVGRDHRPWYDRQRPAPFAAALTAAKAVLDPAGVLNPGVLLPVP	538	PTHR46568\ALKYLDIHYDROXYACETONEPHOSPHATE SYNTHASE, PEROXISOMAL	PF02913, PF01565\FAD linked oxidases, C-terminal domain, FAD binding domain	RS_GCF_001636945.1	d__Bacteria;p__Actinomycetota;c__Actinomycetia;o__Streptomycetales;f__Streptomycetaceae;g__Streptomyces;s__Streptomyces sp001636945
NZ_LWRP01000137.1_114		MDMLWNGWGDPAKAAPLPDSVTGLLRDLLGVKPRTTPALALEDIRPPATTAAPAALEALAEAAGGAEHVRTDGESRIRHTRGKSTPDLLRIRAADVTDVPQAVVLPGSHDEVLAVLRACAAHGLAVVPFGGGTSVVGGLAPQRSAFIALDLRRMNGLLGLDPVSRTAVLQPGLRAPEAEALLAEHGFTLGHFPQSFEWATIGGFAAARSSGQASAGYGRFDEMVLGLTLATPEGTIETGRAPRSAAGPDLRQLILGSEGAFGVITSVTVRIRPLPEVRVYEGWRFASFEEGAAALRRLAQDGPRPTVLRLSDETETLIGLAQPESIGGDLSRSAAGCLAITGYEGTAEDTAQRRQQAAAVLTACGGTLVGAEPGERWAHGRFSAPYLRDALLDVGAFAETLETAAFWSRIPDLYAAVRTALTDTLTGAGTPPLVMCHISHVYENGASLYFTVVSAQGEDPVVHWEPAKHAANEAVLAAGGTISHHHGVGTDHRDWYVREAGRLGISALRAVKRRLDPEGLLNPGVLLPTD	530	PTHR46568\ALKYLDIHYDROXYACETONEPHOSPHATE SYNTHASE, PEROXISOMAL	PF02913, PF01565\FAD linked oxidases, C-terminal domain, FAD binding domain	RS_GCF_001636945.1	d__Bacteria;p__Actinomycetota;c__Actinomycetia;o__Streptomycetales;f__Streptomycetaceae;g__Streptomyces;s__Streptomyces sp001636945
NZ_CP015596.1_2646		MTHADAALQPPMKWNAWGDPQAAKPLSDGIKTLLKQALGVDGPATPDLEITEVRVRPSTLGDSDREALEAIVGAQFCRTDDDSRLRRAGGKSTPDLLRRKDTGVQDAPDAVLLPAGEDDIADVLRVCSQRRIAVVPFGGGTTVVGGVDPERGEFAAVISLDLRRLDALHGLDTVSGEAELGAGVTGPRAEELLGAHGYSLGHFPQSFQFATIGGFAATRSSGQDSAGYGRFDDMVRGLRVVTPAGVLDLGRAPASAAGPDLRQLIVGSEGVFGIITSVRVRVHPVSQSTRYEAWSFPDFATGADALRAVIQTGTGPTVIRLSDEAETGVNLATTESIGEQSITGGCLGITVFEGSAAHTESRHAETAALLRAHGGTSLGEAPARGWEHGRFNAPYLRDSLLSAGALCETLETATNWSNVPTLKAAVTAALTESLGQALVMCHISHVYPTGASLYFTVVAAQQGDPLAQWQRAKTAATDAMVRTGATITHHHAVGADHRPWMQAEIGDLGVDILKSVKATLDPVGILNPGKLIP	533	PTHR46568\ALKYLDIHYDROXYACETONEPHOSPHATE SYNTHASE, PEROXISOMAL	PF01565, PF02913\FAD binding domain, FAD linked oxidases, C-terminal domain	RS_GCF_001644575.1	d__Bacteria;p__Actinomycetota;c__Actinomycetia;o__Mycobacteriales;f__Mycobacteriaceae;g__Mycobacterium;s__Mycobacterium sp001644575
NZ_LVHI01000023.1_550		MREQPSVERPASRAPMMAWDAWGLREHHTPLPARTRSVLRTVLGLDAPESAHRNASDVRLTSSALTHDARRALEEIVGENHVATGDAVRLLHLGGKSTIDLLNRRSPDAQSAPDAVVFPADARQVEAILRFCSDASIAVVPFGGGTSVVGGLDPVRDWFDAVVAVSTRRMCALTDLDLDSRTAVLQAGVTGPEAEELLGRHGLTLGHFPQSFQYATIGGFAATRSSGQASAGYGRFDDMVESLTVVTPTGVARPGRAPASAAGPDLRQVFLGSEGTLGIITDVTVRVREAPETTAYRAWRFPDFAAGAEAFRIIADLPGRPTVMRLSDEAETGINAALSGHDDAPQGGCLAIMTFDGTASDVARRVADVDDVLERSGGSSVDEGAARAWERGRFDAPYLRDSLLDVGALAETLETAARWSSLNSVRTAVASALVESLGAAGTPAVVMCHISHVYATGASLYFTVVCAAAADPITQWTGAKAAATDAMVGSGATVTHHHGVGSDHRAWMPQEVGAVGAAILRSIKSAVDPAGILNPGKLIP	540	PTHR46568\ALKYLDIHYDROXYACETONEPHOSPHATE SYNTHASE, PEROXISOMAL	PF02913, PF01565\FAD linked oxidases, C-terminal domain, FAD binding domain	RS_GCF_001645385.1	d__Bacteria;p__Actinomycetota;c__Actinomycetia;o__Mycobacteriales;f__Mycobacteriaceae;g__Rhodococcus;s__Rhodococcus kyotonensis_B
NZ_LWBU01000043.1_133		MDMLWSGWGDPAKAAPLPDTVTGLLRDLLGVTPREHGPAALEEIAVPGSPLTGEARQALAACLGEPDRLRTDAETRIRHTRGKSTPDLLRIRAGEVDDIPAAVLLPATHDEVLAVLRVCAEHQVAAVPFGGGTSVVGGLAPERTTFVALDLRLMDALLDLDEVSRTATLQPGLRAPRAEALLNERGFTLGHFPQSYEWATIGGFAAARSSGQASAGYGRFDEMVLGLTVATPEGTWESGRAPRSAAGPDLRQLVLGSEGALGVITSVTVRIRPLPRKRFYEGWRFASFEAGTAALRRLAQDGPRPTVLRLSDETETFIGLAHPDRIGDGGTESAGCMAIVGYEGTDADTERCRAGVHRVLTAEGGECAGTEPGDRWAHGRYDAPYLRDALLDAGAFAETLETAAFWSALPELYRNVRQALTTALTDAGTPPLVMCHVSHVYENGASLYFTVVSAQGEDPVAHWAPAKHAANEAILAAGGTISHHHGVGTDHRDWYVREAGPLGIRALQAVKAELDPAGVLNPGVLVPVRHP	531	PTHR46568\ALKYLDIHYDROXYACETONEPHOSPHATE SYNTHASE, PEROXISOMAL	PF02913, PF01565\FAD linked oxidases, C-terminal domain, FAD binding domain	RS_GCF_001646665.1	d__Bacteria;p__Actinomycetota;c__Actinomycetia;o__Streptomycetales;f__Streptomycetaceae;g__Streptomyces;s__Streptomyces albulus_A
NZ_LUTV01000005.1_507		MGRRWNGWGDESYVKEVSEHGRRLIHSIIGEPKPLPSVSLEDVVAKVPASRLPDHAVISKDQEERVRHARGQSFPDWLAMHNGEYDIFPDGVAYPESSSQVRELLDLAVEHDFEVIPYGGGTSVAGHITPQKSQRAILTIDMGRMNQLLDLNEESQVATFGAGTPGPLVESQLRVRGYTLGHYPQSWELSTVGGWVASRSSGQQSLGFGRIEQMFAGGRMETLHGTLDIPSIPASSAGPDIREMTMGTEGRLGIFTEVQVRVTRLAEEEKFFVVFMPNWNSAKKAVRELVQNNVPMSMMRVSNAKEAKAHIHLGTKESQFKLMDRYLRFRGLGDDRCMLTFGVTGSKAQNKTSLKQVRKTLKGHGGIGGPIAQVMGKIWAEGRFKFPYLRETTWQEGIAIDTLETSTDWENVDTVLQGIEDSLESALKDDNENVMVFTHLSHMYSQGCSIYTTYFFRCADSYEATLQRWQKMKSSASEVIARSRATISHQHGVGKDHAPYLEAEKGKLGMRLIRTMTEDFDSDGRLNPGTLLVQTTEQG	539	PTHR46568\ALKYLDIHYDROXYACETONEPHOSPHATE SYNTHASE, PEROXISOMAL	PF02913, PF01565\FAD linked oxidases, C-terminal domain, FAD binding domain	RS_GCF_001646945.1	d__Bacteria;p__Pseudomonadota;c__Gammaproteobacteria;o__Pseudomonadales;f__Endozoicomonadaceae;g__Endozoicomonas;s__Endozoicomonas ascidiicola
NZ_LUKQ02000076.1_13		MRRWNGWGDDSYVKEVSDHGGALIRSIIGEPTPLNDATLESVMEKVPASRLPEHPLIVTAAEDRVRHARGQSFPDWLAMRSGDFGVFPDGVAYPETSAQVRELLVLAVEHDFIVIPYGGGTSVAGHITPQESTKAILTIDMGHMNQLMDLNEESQIATFGAGTPGPQIEAQLQARGYTLGHYPQSWELSTIGGWIASRSSGQQSLRYGRIEQMFAGGRMETLEGTLDIPSIPASSAGPDIRELTMGTEGRMGIFTEVKVRVQRAAEEEKFMVCFMPDWQAGKAVAREVAQQKIPLSMMRVSNAKEARAHAHLGTSLTQFKLLDGYLRFRGLDDNRCMLTFGVTGSKYQNKVALKQLKKILNKHGGVGGALANIMGTIWAHGRFKFPYLRETTWAQGIAVDTLETSTDWENVDELMHQMEASLENALKDDGEDVMVFTHLSHIYGQGSSIYTTYFFRCADSYEATLERWKKLKAKTSEVIAQGYATISHQHGTGRDHAPYMPAEKGELGMRMIKTLVHEFDPEKRLNPGVLLQDSE	535	PTHR46568\ALKYLDIHYDROXYACETONEPHOSPHATE SYNTHASE, PEROXISOMAL	PF01565, PF02913\FAD binding domain, FAD linked oxidases, C-terminal domain	RS_GCF_001647025.1	d__Bacteria;p__Pseudomonadota;c__Gammaproteobacteria;o__Pseudomonadales;f__Endozoicomonadaceae;g__Endozoicomonas;s__Endozoicomonas atrinae
NZ_LVEJ01000022.1_92		MRRWNGWGEASTVVELPAQGAEFLHERLGEGRALPDATLEAALARVPASRLPAHALYSVDTHDRLLHARGQSLPDWLALREGVLGNYPDAVAFPETAEHIRQLLALAHEQDLCLIPYGGGTSVAGHINPPDSARPVLTVSLARMNRLIDLDEQSLLATFGPGASGPQVESQLRAKGYTLGHFPQSWELSTLGGWVASRSSGQQSLRYGRIEQLFAGGTLETFAGPLEIPTFPASAAGPDLREVVLGCEGRFGIISEVKVRVSALPAHELFYGVFLPSWTKALQAIRQLAQARVPLSMLRLSNAVETETQLALAGHPQQIAWLEKYLNLRGAGAGKCLLTFGVTGNRRQNALSLKQARQHLKAFGGVFTGTLLGKKWAQNRFRFPYLRENLWNAGYVVDTLETATDWSNVDNLLNLIENSLRDALAAEGERVHVFTHLSHVYGEGSSIYTTYVFRPAADYPATLARWKALKHAASQTIVDNHGTISHQHGVGKDHAPYLLREKGALAMDTLQALSKHFDPAGRLNPGTLLSE	531	PTHR46568\ALKYLDIHYDROXYACETONEPHOSPHATE SYNTHASE, PEROXISOMAL	PF02913, PF01565\FAD linked oxidases, C-terminal domain, FAD binding domain	RS_GCF_001648775.1	d__Bacteria;p__Pseudomonadota;c__Gammaproteobacteria;o__Pseudomonadales;f__Pseudomonadaceae;g__Pseudomonas_E;s__Pseudomonas_E fluorescens_M
NZ_LWCS01000025.1_57		MQWNAWGDPAAAKPLSPGIRSLLNQALGIDGAAIEEPTLEQVRLRPSALSAADREALSAIVGDTHATIDDHARLLRAGGKSTLDLLHRRDFGVQDAPDAVLIPGTEGEIAEILRYCGDRSIAVVPFGGGTSVVGGLDPARGDLKAVVSLDLRRLDELHSLDEVSWEAELGAGLTGPEAERLLGERGFSLGHFPQSFLFATIGGFAATRSSGQDSAGYGRFNDMVRGLRAVTPAGVLDLGRAPESAAGPDLRQLLIGSEGTLGIITRVRVRVHPVPEVTRYEAWSFPDFATGADALRAVVQTGTGPTVIRLSDEAETGVNLATTDSIGEQQVTGGCLAITAFEGSAEHVASRHAETRELLAAKGGTSLGEGPARAWEHGRFNAPYLRDALLSAGALCETLETATNWSNVPALKAAVTDALTTSLADSGTPALVLCHISHVYPTGASLYFTVVAAQRGNPIEQWRTAKAAASDAMVRTGATITHHHAVGVDHRPWMRDEIGDLGVAVLRAVKAALDPAGILNPGKLIP	526	PTHR46568\ALKYLDIHYDROXYACETONEPHOSPHATE SYNTHASE, PEROXISOMAL	PF02913, PF01565\FAD linked oxidases, C-terminal domain, FAD binding domain	RS_GCF_001650495.1	d__Bacteria;p__Actinomycetota;c__Actinomycetia;o__Mycobacteriales;f__Mycobacteriaceae;g__Mycobacterium;s__Mycobacterium iranicum_A
NZ_LXYO01000003.1_104		MRRWNGWGDERFNLAMPEQGQDFLASRIGNGRPLADATLESVCAKVPDSRLKPPAELESLIDTTPEARVRHARGQSLADWLAMRSGEFGVFPDGVAFPTSSDEVQALLAWAAEQTIHLIPYGGGTSVAGHINPLDKGQPVLTVDMGKMNRLMDLDRESQIATFGAGTPGPLVESQLRAHGYTLGHFPQSFELSTVGGWVASRSSGQQSLRYGRIEQLFAGGRVETLQGTLDLPTIPASSAGPDIREMILGSEGRIGLITEVKVRVTPLPEHESFHVVFFPDWDSARTASRQLVQNRTQLSMLRLSNAVETETQLALAGHPRLIGMLERFLSLRGAGTGKCMMTFGITGTRRQTRNALKEARSICKAQNGVYTGTRLGDKWAAKRFTMPYLREALWQMGYAVDTLETATDWDNVDNLLGLIETNLREGLTDQQEGTHVFTHLSHFYSQGCSIYTTYVFRVGDSYEETLARWQKLKTTTSELIVKNRGTISHQHGVGKDHAPYLPVEKGELGMLAIRSLCNTFDPNAILNPETLVK	534	PTHR46568\ALKYLDIHYDROXYACETONEPHOSPHATE SYNTHASE, PEROXISOMAL	PF01565, PF02913\FAD binding domain, FAD linked oxidases, C-terminal domain	RS_GCF_001650915.1	d__Bacteria;p__Pseudomonadota;c__Gammaproteobacteria;o__Pseudomonadales;f__Oleiphilaceae;g__Marinobacter;s__Marinobacter sp001650915
NZ_BBQI01000030.1_102		MQERRRKFYGWGYEGDTVTPDEIREFEAAWTRLLGVEHFEATPFPTPEEISLRKPRVQLPASLREICTSDHYDRLYHTYGAGTMDVARAMRREFSNPPDVIAYPRTEQDIVDLFDWCGRQNVAAVPYGGGTSVVAGVNPPEHDRYRGVVSIDMKHFNKVLEVDQTSQAARIQAGVLGPELERQLKPTGLTMRFFLQAWEFSSLGGWIATRAAGHFATAFTQIDDHVESMRVVTPQGAIESRRFPVSGSGPNPDRLFLGSEGALGIITEAWVKLHRRPVFRKQVTVRFRDYARAVEATRVLSQSGLNPANARLVEREEALYTGSSDGSYDILVLGFESADHPVEARLKRALEICAECGGEWDDDPVSGNQGGADAATSSWRNKFLRGPYLREYAIARGVMRETMETACTWDKFAALHAHVKAETHRAIREVTGRPGSVTCRFTHLYPDGPAPYFTWFAYGDKARLPEQFQAIKRIGEQAMVDAGGTVTHHHALGRDHRPWYDKERPELFCTALKAAKQAFDPHQVLNPGVLFDPS	534	PTHR46568\ALKYLDIHYDROXYACETONEPHOSPHATE SYNTHASE, PEROXISOMAL	PF01565, PF02913\FAD binding domain, FAD linked oxidases, C-terminal domain	RS_GCF_001652915.1	d__Bacteria;p__Pseudomonadota;c__Gammaproteobacteria;o__Burkholderiales;f__Burkholderiaceae;g__Cupriavidus;s__Cupriavidus sp001652915
NZ_LYOY01000001.1_1012		MDMLWSGWGDPAKAAPLPEEVVGLLRDLLGVRPADAPATDLEAIAPGPSRLTGAALTALAAAVGEEHVHADDESRVRHTRGKSTPDLLRIRAGEVTDAPDAVALPASHDEVLAVLAACTEHRVAVVPFGGGTSVVGGLAPQSPDGHAARHAFVALDLRRMNRLVALDEVSRTATLQPGLRGPEVEALLAERGYTLGHFPQSFEWATVGGFAAARSSGQASAGFGRFDDMVTALQVATPRGTLDLGRAPRSAAGPDLRQLVLGSEGAFGVITSVTVRIHPTAAAKVYEGWRFPSFAQGRAALRTLAQDGPMPTVLRLSDETETMIGLAKPDAIGGGLSSDAGCLAIVGYEGTAEEVAHRRARVHSALSEAQGEPLGEEPGTGWAHGRYNAPYLRDALLDTGAFAETLETAAFWSDIPALYEAVRTALTQSLTDAGTPPLVMCHVSHVYPAGASLYFTVVSAQGKEPVAHWAPAKRAAGDAILAAGGTISHHHGVGTDHRDWYAREIGPLGVEVLHAVKDRLDPAGILNPGILLPPLPAV	538	PTHR46568\ALKYLDIHYDROXYACETONEPHOSPHATE SYNTHASE, PEROXISOMAL	PF02913, PF01565\FAD linked oxidases, C-terminal domain, FAD binding domain	RS_GCF_001653515.1	d__Bacteria;p__Actinomycetota;c__Actinomycetia;o__Streptomycetales;f__Streptomycetaceae;g__Streptomyces;s__Streptomyces sp001653515
NZ_CP015849.1_5965		MDMLWSGWGDPAEAAPLPAPVTGLLRDLLGVEPGAPAPAGPDELSVPASPLTAAARRALADAVGEEAYVRTDAEARIRHTRGKSTPDLLRIRGGDLTDLPAAVVLPDGHDEVLAVLRACAAHGLALVPFGGGTSVVGGLAPEHRGRVRPFVALDLRRMNRLLDLDPVSRTATLQPGLRGPRAEELLAAHGFTLGHFPQSYEWATLGGFAAARSSGQASAGYGRFDEMVLALTLATPEGTLEAGRAPRSAAGPDLRQLVLGSEGAFGVITSVTVRLRPLPEVRRYEGWRFASFDAGAAALRRLAQDGPRPTVLRLSDETETLIGLAQPDAIGAPLEQRSAGCQAVAGYEGTAEDVAHRAERAAAVLRECGGTPLGEEPGRRWAHGRYSAPYLRDALLDVGAFAETLETAAFWSRIPALYAAVRDALTGTLTEAGTPPLVMCHISHVYENGASLYFTVVSAQGEDPVAHWAPAKRAANEAILAAGGTISHHHGVGTDHRDAYVKEAGPLGIGALRAVKQRLDPAGLLNPGVLLPLDPPRA	538	PTHR46568\ALKYLDIHYDROXYACETONEPHOSPHATE SYNTHASE, PEROXISOMAL	PF02913, PF01565\FAD linked oxidases, C-terminal domain, FAD binding domain	RS_GCF_001654495.1	d__Bacteria;p__Actinomycetota;c__Actinomycetia;o__Streptomycetales;f__Streptomycetaceae;g__Streptomyces;s__Streptomyces sp001654495
NZ_LZSC01000080.1_10		MTQPEALLPPMKWNAWGDPASAKPLSDGIRSLLKQAVGLEDSQSTELAADQVQLRASALSAEDVDVLAGIVGADYCRTDDRDRLLHAGGKSTLDLLRRKDTGVQDAPDAILLPGDENAVGAILRYCSEHGIAVVPFGGGTSVVGGLDPIRGAFRAVVSLDLRRFDKLLELDEVSGQAVLEAGLTGPDAERLLGERGFSVGHFPQSFQFATIGGFAATRSSGQDSAGYGRFNDMVRGLRMITPAGTLELGRGPESAAGPDLRQLLIGSEGTFGVITAVRLRVHRKPEAVRYEAWSFPDFATGAAALRAVTQNATGPTVIRLSDEAETGVNLATTESIGENQITGGCLGITAFEGTPEHVESRHAETSALLTAQGGTSLGEGAAQAWERGRFNAPYLRDSLLAAGALCETLETATDWSNVPALKAAVTDALTTALAETGTPALVMCHISHVYPTGASLYFTVVAGQRGNPIKQWQAAKRAASDAIVATGGTITHHHAVGTDHRPWMRDEVGDLGVQVLRAVKATLDPAGILNPGKLIP	536	PTHR46568\ALKYLDIHYDROXYACETONEPHOSPHATE SYNTHASE, PEROXISOMAL	PF01565, PF02913\FAD binding domain, FAD linked oxidases, C-terminal domain	RS_GCF_001665235.1	d__Bacteria;p__Actinomycetota;c__Actinomycetia;o__Mycobacteriales;f__Mycobacteriaceae;g__Mycobacterium;s__Mycobacterium sp001665235
NZ_LZSE01000067.1_100		MTDADQLLPPMKWNAWGDPAAAKPLSEGIRSLLKQAVGLQDSGEAELDADHVKLRPSALSPADKDALAGIVGAQHCRTDDRDRLLRAGGKSTLDLLRRKDPGVQDAPDAVLLPGNDEEVGEILRYCSEHRIAVIPFGGGTNVVGGLDPTRGEFGAVVSLDLRRFDQLIELDEVSGQAVFEAGVTGPDAERLLGEHRFSLGHFPQSFEYATIGGFAATRSSGQDSAGYGRFNDMVRGLRMVTPVGTMELGRAPESAAGPDLRQLLLGSEGTFGVITQVRVRVHRVPDAVRYEAWSFPDFETGAAALRAVTQNATGPTVIRLSDEVETGVNLATTEAIGESQITGGCLGITVFEGTKEHVESRHAETSALLSAQGGTSLGEAPAQAWERGRFAAPYLRDSLLSAGALCETLETANDWAGVPTLKAAVTQALTDALAESGTPALVMCHISHVYPTGASLYFTIVAGQRGNPIEQWRAAKKAASDAIVAAGGTITHHHAVGADHRPWMRDEVGELGVQVLRAVKATLDPAGILNPGKLIP	536	PTHR46568\ALKYLDIHYDROXYACETONEPHOSPHATE SYNTHASE, PEROXISOMAL	PF02913, PF01565\FAD linked oxidases, C-terminal domain, FAD binding domain	RS_GCF_001665295.1	d__Bacteria;p__Actinomycetota;c__Actinomycetia;o__Mycobacteriales;f__Mycobacteriaceae;g__Mycobacterium;s__Mycobacterium sp001665295
NZ_LZSG01000044.1_257		MRSWWGWGTVEDALSEQETRTLESRVAEMLPGHDLTDHRPPNPNELGLAAPRIAAPPSLASLCSADPADRAGHARGKAFRDVARNLHGYLDHVPDLIIRPRREQDVVDVLDWCSRQGIPAIPYGGGSSVVGGVEPRFDGPAVTVDVSVMSSVLEVDRVSRAARIQAGALGPWIEQQLRPHDLTLRHFPQSFGFSSLGGWLATRAGGHFATLYTHIDDLTESLRVVTPAGVSESRRLPGSGAGPSSDRLFLGSEGALGIITEAWMRLQDRPRWQVTASVAFNDWTAAVAATRTIAQAGLYPANCRLLDPAEAFLNAGTAVGGGLLVLAFESADHPIDPWLDRAVEIAAGHGGTVIARRSRETPTDTTGNDASSTWRSVFLRMPYQRDALARRGVIAETFETACTWSGFDALHAAVTDAARTAIEKVCGAGAVTCRFTHVYPDGPAPYYGIYAGGRWGSLEAQWDEIKAAVSEAISTNGGTITHHHAVGRDHRPWYDRQRPDPFAAALRAAKSALDPAGILNPGVLVDL	527	PTHR46568\ALKYLDIHYDROXYACETONEPHOSPHATE SYNTHASE, PEROXISOMAL	PF02913, PF01565\FAD linked oxidases, C-terminal domain, FAD binding domain	RS_GCF_001665395.1	d__Bacteria;p__Actinomycetota;c__Actinomycetia;o__Mycobacteriales;f__Mycobacteriaceae;g__Mycobacterium;s__Mycobacterium sp001665395
NZ_LZSG01000067.1_61		MTHLEELLPPMKWNAWGDPAAAKPLSDGIKALLKQVVGLEDSGEAELKPDQVQLRPSALSQADREALAKIVGEEYLRTADRDRLLRAGGKSTPDMLRRKDRGIQDAPDGVLLPDAEDTVAAILRYCSDHGIAVVPFGGGTSVTGGLDPARGQFSAVISLDLRRFNELHSLDEVSGIAELGAGVTGPDAERLLGERGFSLGHFPQSFEYATIGGFAATRSSGQDSAGYGRFNDMIIGLRMITPVGVLDVGRVAASAAGPDLRQLAIGSEGVFGVITKVRLRVHRVPETTRYEAWSFPDFATGAAALRAVTQIGTGPTVVRLSDEAETGVNLATTESIGENQITGGCLGLTLFEGTKDHTESRHAETRALLESLGGKSLGEGPAQAWERGRFAAPYLRDSLLSAGALCETLETATDWSNLPALKAAVTEALTSSLAESGTPALVMCHISHVYPTGASLYFTVLAGQRGNPVEQWMAAKKAASDAIMATGGTITHHHAVGADHRAWMRDEVGDLGVQLLAAVKATLDPAGILNPGKLIP	536	PTHR46568\ALKYLDIHYDROXYACETONEPHOSPHATE SYNTHASE, PEROXISOMAL	PF01565, PF02913\FAD binding domain, FAD linked oxidases, C-terminal domain	RS_GCF_001665395.1	d__Bacteria;p__Actinomycetota;c__Actinomycetia;o__Mycobacteriales;f__Mycobacteriaceae;g__Mycobacterium;s__Mycobacterium sp001665395
NZ_LZSU01000021.1_153		MLPPMKWDAWGDPAAAKDLSEGIRSLLDQALGVRAGSTPPLTLEDVTVRPSALPDEDHRALAAIVGDEFCRTDDLGRLLHAGGKSTLDLLRRRDPGVQDAPDAVLIPADEDQIAAVLAYCSAHQVAVVPFGGGTSVVGGVDPIRDGMTAAVSLDLRRLDALHWLDEVSGEAELGAGVTGPDAERLLGEKGFSLGHYPQSFCFATLGGFAATRSSGQDSAGYGRFDDMVRGLRAVTPAGVLDVGRAPASAAGPDLRQLLVGSEGVFGVITRVRVRVHPVPETTRYEAWSFPDFATGAAALRAVTQTATGPTVIRLSDEAETGVNLATTENIGEQQITGGCLAVTTFEGSATHTESRHAETRALLERHGGTSLGPEPAKAWEHGRFNAPYLRDALLSAGALCETLETATTWSNLQALKAAVTEALTTTLEPALVMCHISHIYPTGASLYFTVVAGQRGNPIEQWQAAKTAASEAIMRTGGTITHHHAVGADHRPWMQAEVGELGVEILRAVKATLDPAGILNPGKLIP	526	PTHR46568\ALKYLDIHYDROXYACETONEPHOSPHATE SYNTHASE, PEROXISOMAL	PF01565, PF02913\FAD binding domain, FAD linked oxidases, C-terminal domain	RS_GCF_001665575.1	d__Bacteria;p__Actinomycetota;c__Actinomycetia;o__Mycobacteriales;f__Mycobacteriaceae;g__Mycobacterium;s__Mycobacterium sp001665575
NZ_LZSV01000039.1_29		MKWNAWGGPAAAKPLSEGIRALLKQAVGVEDSGAAELAPDQVRLRPSALAQAHRDGLGEIVGAAYCRTDDRDRLLRAGGKSTIDLLRRKDAGVQDAPDAILLPGDEDAVATVLRYCSHHRIAVVPFGGGTSVVGGLDPIRGEFQAVVSLDLRRLDQLISLDEVSGQAVFGAGVTGPEAERLLGAQGFSLGHFPQSFEYATIGGFAATRSSGQDSAGYGRFNDMVRGLHVVTPVGTLDVGRAPESAAGPDLRQMMIGSEGVFGVITRVRLRVHRTPEAVRYEAWSFPDFQTGAAALRAVTQTATGPTVIRLSDEAETGVNLATTESIGESQITGGCLAITVFEGSREHVESRHAETSALLAAQGGTSLGEAPARAWEHGRFGAPYLRDSLLSAGALCETLETATDWSNIPALKAAVAQALTDALADTGTPALVMCHISHVYPTGASLYFTVVAGQRGNPIEQWKAAKKAACDAIMATGGTITHHHAVGADHRPWMADEVGELGVQVLRAVKATLDPAGILNPGKLIP	526	PTHR46568\ALKYLDIHYDROXYACETONEPHOSPHATE SYNTHASE, PEROXISOMAL	PF02913, PF01565\FAD linked oxidases, C-terminal domain, FAD binding domain	RS_GCF_001665605.1	d__Bacteria;p__Actinomycetota;c__Actinomycetia;o__Mycobacteriales;f__Mycobacteriaceae;g__Mycobacterium;s__Mycobacterium sp001665605
NZ_LZSY01000009.1_9		MTQPAEQFLPPMKWNAWGDPDAAKPLSDGIRSLLQQALGVDAAPAAEPTPEQAQLQPSALSDGDREALAAIVGAPHCGTDTMSRLLHAGGKSTLDLLRRNGSGVQDAPDAVLLPGTDDEVAAILTYCSEHSIAVVPFGGGTSVVGGLDPVRGDFAAVVALDLRRFDALHSLDEVSGEAELGAGVTGPQAEALLGAHGFSLGHFPQSFQFATIGGFAATRSSGQDSAGYGRFDDMVRGLRAVTPAGTLELGRAPASAAGPDLRQLILGSEGVFGVITRVRVRVHPVPETTRYEAWSFPDFATGAEALRAVIQTGTGPTVIRLSDEAETGVNLATTDSIGEQSITGGCLAITLFEGTAAHTESRHEETRAVLEAQGGTSLGEAPARGWEHGRFNAPYLRDSLLAAGALCETLETATTWSNLGTLKAAVTEALTTALAKSGTPALVMCHISHVYPTGASLYFTVVAAQRGNPIEQWQAAKTAASEAMVRNGGTITHHHAVGADHRPWMRDEIGDLGAQVLRAVKATLDPAGILNPGKLIP	537	PTHR46568\ALKYLDIHYDROXYACETONEPHOSPHATE SYNTHASE, PEROXISOMAL	PF01565, PF02913\FAD binding domain, FAD linked oxidases, C-terminal domain	RS_GCF_001665625.1	d__Bacteria;p__Actinomycetota;c__Actinomycetia;o__Mycobacteriales;f__Mycobacteriaceae;g__Mycobacterium;s__Mycobacterium peregrinum_B
NZ_LZSO01000012.1_372		MTQPAEQFLPPMKWNAWGDPDAAKPLSDGIRSLLQQALGVDAAPAAEPTPERAQLQPSTLTDGDREALAAIVGAPHCGTDTMSRLLHAGGKSTLDLLRRNGSGVQDAPDAVLLPGTEDEVAAILTYCSEHRIAVVPFGGGTSVVGGLDPLRGDFVAVVALDLRRFDALHSLDEVSGEAELGAGVTGPQAEALLGAHGFSLGHFPQSFQFATIGGFAATRSSGQGSAGYGRFDDMVRGLHAVTPAGTLELGRAPASAAGPDLRQLLLGSEGVFGVITRVRVRVHPVPETTRYEAWSFPDFATGAEALRAVIQTGTGPTVIRLSDEAETGVNLATTDSIGEQSITGGCLAITLFEGTAAHTESRHEETRAVLEARGGTSLGEAPARAWEHGRFNAPYLRDSLLAAGALCETLETATTWSNLGTLKAAVTEALTTALAESGTPALVMCHISHVYPTGASLYFTVVAAQRGNPIEQWQAAKTAASDAMVRSGGTITHHHAVGADHRPWMRDEIGDLGAQVLRAVKATLDPAGILNPGKLIP	537	PTHR46568\ALKYLDIHYDROXYACETONEPHOSPHATE SYNTHASE, PEROXISOMAL	PF01565, PF02913\FAD binding domain, FAD linked oxidases, C-terminal domain	RS_GCF_001665785.1	d__Bacteria;p__Actinomycetota;c__Actinomycetia;o__Mycobacteriales;f__Mycobacteriaceae;g__Mycobacterium;s__Mycobacterium peregrinum_A
NZ_LZSX01000043.1_7		MTDPQGLLPPMKWNAWGDPAAAKPLSEGIRSLLQQAVGVEGSRAAELRSDQVQLRPSALSRSDRDALAAIVGAGYCRTTDPDRLLHAGGKSTIDLLRRNDQGVQDAPDAVLLPGDDDSVAAILRHCSQHRIAVVPFGGGTSVVGGLDPDRGEFAAVVSLDLRRFDQLISLDDVSGQAVFGAGVTGPEAERLLGAQGFSLGHFPQSFEYATIGGFAATRSSGQDSAGYGRFNDMVRGLRVVTPVGTLDLGRAPESAAGPDLRQLLIGSEGTLGVITQVRLRVHRAAEAVRYEAWSFPDFETGAAAMRAVTQNATGPTVIRLSDEAETGVNLATTEAIGESQITGGCLAITMFEGTREHVESRQAETSALLAARGGTSLGDGPAQAWERGRFGAPYLRDSLLAAGALCETLETATDWSNVCALKAAVTQALTEALGATGTPALVMCHISHVYPTGASLYFTVVAGQRGNPIEQWKAAKKAASDAIMATGGTITHHHAVGADHRPWMRDEIGELGVQVLRAVKATLDPAGILNPGKLIP	536	PTHR46568\ALKYLDIHYDROXYACETONEPHOSPHATE SYNTHASE, PEROXISOMAL	PF02913, PF01565\FAD linked oxidases, C-terminal domain, FAD binding domain	RS_GCF_001665835.1	d__Bacteria;p__Actinomycetota;c__Actinomycetia;o__Mycobacteriales;f__Mycobacteriaceae;g__Mycobacterium;s__Mycobacterium colombiense_A
NZ_LZTA01000025.1_6		MTHPQGLLPPMKWNAWGDPAAAKPLSEGIRSLLQQAVGVEGSRTGELQSDQVKLRPSKLSQSEREALAVIVGAEYCRTADTDRLLHAGGKSTIDLLNRTQRGPQDAPDVVLLPGDDDAVAAVLRYCSEHRIAVVPFGGGTSVVGGLDPDRAEFSAVVSLDLRRFDQLISLDDVSGQAVFGAGVTGPDAEHLLGAQGFSLGHFPQSFEYATIGGYAATRSSGQDSAGYGRFNDMVRGLRVVTPVGTMDLGRAPESAAGPDLRQLLIGSEGTLGVITQVRLRVHRAPEAVRYQAWSFPDFETGAAALRVVAQNATGPTVIRLSDEAETGVNLATTEAIGESQITGGCLAVTMFEGTKEHVDHRHAETSALLAAQGGTSLGEGPAQAWERGRFGAPYLRDSLLAAGALCETLETATDWSNIHALKAAVTQALTEALAATGTPALVMCHISHVYPTGASLYFTVVAGQRGNPIEQWKAAKTAASDAIMATGGTITHHHAVGVDHRPWMRDEIGELGVQVLRAVKTTLDPAGILNPGKLIP	536	PTHR46568\ALKYLDIHYDROXYACETONEPHOSPHATE SYNTHASE, PEROXISOMAL	PF02913, PF01565\FAD linked oxidases, C-terminal domain, FAD binding domain	RS_GCF_001665875.1	d__Bacteria;p__Actinomycetota;c__Actinomycetia;o__Mycobacteriales;f__Mycobacteriaceae;g__Mycobacterium;s__Mycobacterium sp001665875
NZ_LZJC01000146.1_4		MTQADALLPPMKWNAWGDPAAAKPLSDGIRALLKQAVGVADSGDAELPADQVRLRPSALAEADRQALAAIVGAEYCRTADLDRLLHAGGKSTLDLLRRRDTGEQDAPDAILLPGDDESVAAILSYCSEHRIAVVPFGGGTSVVGGLEPARGEFPAVVSLDLRRFDRLISLDEVSGQAVLGAGVTGPQAEELLGAHGFSLGHFPQSFEYATIGGFAATRSSGQDSAGYGRFNDMVRGLRVVTPVGPLDLGRAPESAAGPDLRQLLIGSEGVFGVITEVRLRVHRVPEAVRYEAWSFPDFPTGAAALRAVTQAGAGPTVIRLSDEAETGVNLATTEAIGENTITGGCLAITVFEGSTDHVESRQAETSALLAANGGTSLGEAPAQAWERGRFGAPYLRDSLLSAGALCETLETATDWSNVPALKAAVTQALTDALAATGTAALVMCHISHVYAVGASLYFTVVAGQRGNPIEQWRGAKKAAMDAIVATGGTITHHHAVGADHRPWMRDEVGELGVQVLRAVKATLDPAGILNPGKLIP	536	PTHR46568\ALKYLDIHYDROXYACETONEPHOSPHATE SYNTHASE, PEROXISOMAL	PF01565, PF02913\FAD binding domain, FAD linked oxidases, C-terminal domain	RS_GCF_001666755.1	d__Bacteria;p__Actinomycetota;c__Actinomycetia;o__Mycobacteriales;f__Mycobacteriaceae;g__Mycobacterium;s__Mycobacterium sp001666755
NZ_LZJF01000015.1_3		MTQPERLLPPMKWNAWGDPAAAKPLSEGIRALLKQAVGVQDSAAAELELDQVRVRPSALSQAHRDALAELVGAAYCRTDDRDRLLHAGGKSTIDLLRRKDAGVQDAPDAILLPGDEDAVATILRYCSHHRIAVVPFGGGTSVVGGLDPIRGEFPAVVSLDLRRLDRLISLDEVSGQAVFEAGVTGPDAERLLGAQGFSLGHFPQSFEYATIGGFAATRSSGQDSAGYGRFNDMVRGLRVVTPVGTMDLGRAPESAAGPDLRQLMIGSEGAFGVITQVRLRVHRAPEAVRHEAWSFPDFETGAAAVRAVTQTATGPTVIRLSDEAETGVNLATTESIGESQITGGCLAITVFEGTEEHVESRHAETSALLAAHGATSLGAAPARAWEHGRYGAPYLRDSLLSAGALCETLETATDWSNISALKAAVTQALTEALAETGTPALVMCHISHVYPTGASLYFTVVAGQRGNPIEQWKAAKRAACDAIMATGGTITHHHAVGADHRPWMADEVGELGVQVLRAVKATLDPAGILNPGKLIP	536	PTHR46568\ALKYLDIHYDROXYACETONEPHOSPHATE SYNTHASE, PEROXISOMAL	PF01565, PF02913\FAD binding domain, FAD linked oxidases, C-terminal domain	RS_GCF_001666835.1	d__Bacteria;p__Actinomycetota;c__Actinomycetia;o__Mycobacteriales;f__Mycobacteriaceae;g__Mycobacterium;s__Mycobacterium sp001666835
NZ_LZIS01000001.1_73		MTHAEELLPPMKWNAWGDPAAAKPLSEGIRNLLKQAVGLQDSDTPEIDADEVRLRPSALSAADKDALAGIVGAGYCRTDDRDRLLRAGGKSTLDLLRRRDAGVQDAPDAVLLPGDDDAVAAVLRYCSEHRIAVVPFGGGTNVVGGLDPTRGEFDAVVSLDLRRFDQLIELDEVSGQATLGAGVTGPDAERLLGARGFSLGHFPQSFEYATIGGFAATRSSGQDSAGYGRFDDMVRGLRMVTPVGTLELGRAPASAAGPDLRQLLLGSEGTFGVITEVRLRVHRTPEAVAYEAWSFPDFETGAAALRAVTQNGTGPTVIRLSDEVETGVNLATTEAIGESQITGGCLGLTVFEGTKEHVDHRRAETGALLAARGGTSLGEGPARAWERGRFGAPYLRDSLLSAGALCETLETATDWSNVSTLKAAVTEALTSALAESGTPALVMCHISHVYPTGASLYFTIVAGQRGNPIEQWWAAKKAASDAIVANGGTITHHHAVGADHRPWMRDEVGELGVQVLRAVKATLDPAGILNPGKLIP	536	PTHR46568\ALKYLDIHYDROXYACETONEPHOSPHATE SYNTHASE, PEROXISOMAL	PF02913, PF01565\FAD linked oxidases, C-terminal domain, FAD binding domain	RS_GCF_001667015.1	d__Bacteria;p__Actinomycetota;c__Actinomycetia;o__Mycobacteriales;f__Mycobacteriaceae;g__Mycobacterium;s__Mycobacterium sp001667015
NZ_LZIR01000120.1_71		MTNADELLPPMKWNAWGDPAAAKPLSEGNRALLKQAVGIQDSTETELDADDAKLRPSALPQADRDALAGIVGAEYCRTADHDRLLHAGGKSTLDLLRRSDRGVQDAPDAILLPGDDDAVFAVLRYCSEHRIAVVPFGGGTSVVGGLDPVRGGFQAVVSLDLRRFDELVELDEVSGQAVLGAGVTGPDAERLLGEHGFSLGHFPQSFEYATIGGFAATRSSGQDSAGYGRFNDMVRGLRIITPVGTLDLGRAPESAAGPDLRQLMVGSEGTFGVITQVRLRVHRIPEAVRHEAWSFPDFDTGAAALRAVTQNATGPTVIRLSDEAETGVNLATTEAIGENQVTGGCLAITVFEGTKEHVESRHAETSALLAAHGGTPLGEAPAQAWERGRFGAPYLRDSLLSAGALCETLETATTWSRVPALKAAVTQALTNALAETGTPALVMCHISHVYPTGASLYFTVVAGQRGNPIEQWRAAKKAASDAIMATGGTITHHHAVGADHRAWMRDEVGELGVQVLRAVKATLDPAGILNPGKLIP	536	PTHR46568\ALKYLDIHYDROXYACETONEPHOSPHATE SYNTHASE, PEROXISOMAL	PF01565, PF02913\FAD binding domain, FAD linked oxidases, C-terminal domain	RS_GCF_001667035.1	d__Bacteria;p__Actinomycetota;c__Actinomycetia;o__Mycobacteriales;f__Mycobacteriaceae;g__Mycobacterium;s__Mycobacterium sp001667035
NZ_LZIL01000010.1_10		MTQPEGLLPPMKWNAWGDPAAAKPLSEGIRALLKQAVGVQDSGVAELEPDQVRVRPSALSQAHRDALAELVGAAYCRTDDRDRLLHAGGKSTIDLLRRKDAGVQDVPDAILLPGDEDAVATVLRYCSHHRIAVVPFGGGTSVVGGLDPVRGEFQAVVSLDLRRLDQLISLDDVSGQAVFGAGVTGPDAERLLGAQGFSLGHFPQSFEYATIGGFAATRSSGQDSAGYGRFNDMVRGLRVVTPVGTLDLGHAPESAAGPDLRQLMIGSEGAFGIITRVRLRVHRLPEAVRYEAWSFPDFETGAAALRAVTQTATGSTVIRLSDEAETGVNLATTESIGESQITGGCLAITVFEGSKEHVESRHAETSALLAAQGGTSLGEAPARAWEHGRFGAPYLRDSLLSAGALCETLETATDWSNIPALKAAVTQALTDALAETGTPALVMCHISHVYPTGASLYFTVVAGQRGNPIEQWKAAKRAACDAIMATGGTITHHHAVGADHRPWMADEVGELGVQVLRAVKATLDPAGILNPGKLIP	536	PTHR46568\ALKYLDIHYDROXYACETONEPHOSPHATE SYNTHASE, PEROXISOMAL	PF02913, PF01565\FAD linked oxidases, C-terminal domain, FAD binding domain	RS_GCF_001667075.1	d__Bacteria;p__Actinomycetota;c__Actinomycetia;o__Mycobacteriales;f__Mycobacteriaceae;g__Mycobacterium;s__Mycobacterium sp001667075
NZ_LZIJ01000100.1_15		MTHLEELLPPMKWNAWGDPAAAKPLSDGIKALLKQVVGLEDSGEAELEPDQVKLRPSALSQADQDALAKIVGAEYFRVADRDRLLHAGGKSTPDMLRRKDRGIQDAPDAVLLPGGEDGEDTVAAILRYCCDHGIAVVPFGGGTSVTGGLDPARGRFSAVISLDLRRFNELHALDEVSGIAELGAGVTGPDAERLLGEHGFSLGHFPQSFEYATIGGFAATRSSGQDSAGYGRFNDMIIGLRMITPVGVLDVGRVAASAAGPDLRQLAIGSEGVFGVITKVRLRVHRVPETTRYEAWSFPDFATGAAALRAVTQIGTGPTVVRLSDEAETGVNLATTEAIGENQITGGCLGLTLFEGTKEHAESRHAETRALLESLGGKSLGEGPAQAWERGRFAAPYLRDSLLAAGALCETLETATDWSNLPALKAAVTEALTSSLAESGTPALVMCHISHVYPTGASLYFTLLAGQRGNPVEQWMAAKKAASDAIMANGGTITHHHAVGADHRAWMRDEVGDLGVQLLAAVKATFDPAGILNPGKLIP	539	PTHR46568\ALKYLDIHYDROXYACETONEPHOSPHATE SYNTHASE, PEROXISOMAL	PF02913, PF01565\FAD linked oxidases, C-terminal domain, FAD binding domain	RS_GCF_001667115.1	d__Bacteria;p__Actinomycetota;c__Actinomycetia;o__Mycobacteriales;f__Mycobacteriaceae;g__Mycobacterium;s__Mycobacterium sp001667115
NZ_LZIJ01000171.1_189		MRSWWGWGTVEDALSVQETRTLESRVAELLPGHDLTDHRPPNPNELGLAAPRIAPPPSLASLCSADPADRAGHARGKAFRDVARNLNGHLDHVPDLIIRPRREQDVIDVLDWCSREGIPAIPYGGGSSVVGGVEPRFDGPAVTVDVSVMSSVLEVDRVSRAARIQAGALGPWIEQQLRPHDLTLRHFPQSFAFSSLGGWLATRAGGHFATLYTHIDDLTESLRVVTPAGVSESRRLPGSGAGPSSDRLFLGSEGALGIITEAWMRLQDRPRWQVTASVAFDDWTAAVAATRTIAQAGLYPANCRLLDPAEAFLNAGTAVSGGLLVLAFESADHPIDPWLDRAVEIAGGHGGTVIARRSRETQSHTTGNDASATWRSVFLRMPYQRDALARRGVIAETFETACTWSGFDALHAAVTDAARTAIEKVCGAGAVTCRFTHVYPDGPAPYYGIYAGGRWGSLEAQWDEIKAAVSEAISTHGGTITHHHAVGRDHRPWYDRQRPDPFAAALRAAKSALDPAGILNPGVLVDP	527	PTHR46568\ALKYLDIHYDROXYACETONEPHOSPHATE SYNTHASE, PEROXISOMAL	PF01565, PF02913\FAD binding domain, FAD linked oxidases, C-terminal domain	RS_GCF_001667115.1	d__Bacteria;p__Actinomycetota;c__Actinomycetia;o__Mycobacteriales;f__Mycobacteriaceae;g__Mycobacterium;s__Mycobacterium sp001667115
NZ_LZIF01000117.1_7		MTDPQGLLPSMKWNAWGDPAAAKPLSEGIRSLLQQAVGVEGSGTAALRSDQVQLRPSALSQADREALAAIVGADYCRTADPDRLLHAGGKSTIDLLNRAESGMQDAPDAVLLPGDDDTVAAILRYCTQHRIAVVPFGGGTSVVGGLNPDRGEFSAVVSLDLRRFDQLISLDDVSGQAVFGAGVTGPDAENLLGAQGFSLGHFPQSFEYATIGGFAATRSSGQDSAGYGRFSDMVRGLRVVTPVGTMDLGRAPESAAGPDLRQLLIGSEGTLGVITQVRLRVHRAPEAVRYEGWSFPDFDTGTAALRAVTQNATGPTVLRLSDEAETGVNLATTESIGESQLTGGCLAITVFEGTKEHVDSRHAETSALLAAQGGTSLGDGPAQAWERGRFGAPYLRDSLLAAGALCETLETATDWSKVSALKAAVTQALTEALAASGTPALVMCHISHVYPTGASLYFTVVAGQRGNPVDQWKAAKKAASDAIMATGGTITHHHAVGADHRPWMGDEIGELGVQVLRAVKDTLDPAGILNPGKLIP	536	PTHR46568\ALKYLDIHYDROXYACETONEPHOSPHATE SYNTHASE, PEROXISOMAL	PF02913, PF01565\FAD linked oxidases, C-terminal domain, FAD binding domain	RS_GCF_001667145.1	d__Bacteria;p__Actinomycetota;c__Actinomycetia;o__Mycobacteriales;f__Mycobacteriaceae;g__Mycobacterium;s__Mycobacterium sp001667145
NZ_LZIC01000073.1_3		MTHAEELLPPMKWNAWGDPAAAKPLSEGIRSLLKQAVGMQDSGETELGADEVRLRPSALSPADNDALAGIVGAEYCRTDDRDRLLRAGGKSTLDLLRRRDPGVQDAPDAVLLPADDEAIAAILRYCSEHRIAVIPFGGGTNVVGGVDPTRGEFDAVVSLDLRRLDQLIELDEVSGQAVLGAGVTGPDAERLLGERGFSLGHFPQSFEYATIGGFAATRSSGQDSAGYGRFDDMVRGLRMVTPVGTLELGRGPQSAAGPDLRQLLLGSEGTFGVITQVRLRVHRIPEAVAYEAWSFPDFETGAAALRAVAQNGTGPTVIRLSDEVETGVNLATTEAIGESQVTGGCLGLTVFEGTKEHVESRHAETSALLAALGGTSLGEAPARAWERGRFGAPYLRDSLLSAGALCETLETATDWSNVSTLKAAVTQALTSALAESGTPALVMCHISHVYPTGASLYFTIVAGQRGNPIEQWRAAKKAASDAIIANGGTITHHHAVGADHRPWMRDEIGELGVQVLRAVKATLDPAGILNPGKLIP	536	PTHR46568\ALKYLDIHYDROXYACETONEPHOSPHATE SYNTHASE, PEROXISOMAL	PF02913, PF01565\FAD linked oxidases, C-terminal domain, FAD binding domain	RS_GCF_001667185.1	d__Bacteria;p__Actinomycetota;c__Actinomycetia;o__Mycobacteriales;f__Mycobacteriaceae;g__Mycobacterium;s__Mycobacterium sp001667185
NZ_LZHV01000017.1_58		MKWNAWGDPAAAKPLSDGIRSLLKQAVGIDDAPRAELEADQVRLRPSALSDEDREALAGIVGAAHCRTDDRDRLLHAGGKSTIDLLRRKDPGVQDAPDAILLPGDDDAVAAVLRHCSEHRIAVVPFGGGTSVVGGLDPIRGSFNAVVSLDLRRLDRLISLDEVSGQAVFEAGVTGPDAERMLGAQGFSLGHFPQSFEYATIGGFAATRSSGQDSAGYGRFNDMVRGLRVVTPAGTIDLGRAPESAAGPDLRQLMIGSEGAFGVITQVRLRVHRAPETVRYEAWSFPDFETGAAALRAVTQTGTGPTVIRLSDEAETGVNLATTDAIGESQITGGCLAITVFEGTKEHVESRHAETAALLAAHGATSLGEAPARAWEHGRFGAPYLRDSLLSAGALCETLETATDWSNVPALKAAVKQALTDALAESGTPALVMCHISHVYPTGASLYFTVVAGQRGNPIEQWLAAKKAACDAIMASGGTITHHHAVGADHRPWMRDEVGELGVQILRAVKATLDPAGILNPGKLIP	526	PTHR46568\ALKYLDIHYDROXYACETONEPHOSPHATE SYNTHASE, PEROXISOMAL	PF01565, PF02913\FAD binding domain, FAD linked oxidases, C-terminal domain	RS_GCF_001667275.1	d__Bacteria;p__Actinomycetota;c__Actinomycetia;o__Mycobacteriales;f__Mycobacteriaceae;g__Mycobacterium;s__Mycobacterium sp001667275
NZ_LZHT01000108.1_20		MTHPDALSPPMKWNAWGDPAAAKPLSEGIRSLLAQAVGVEGSPAAELQPDQVELRPSALSPTDREALAAIVGAEYCRTADHDRLLRAGGKSTIDLLNRKDRGPQDAPDAVLLPGDEDAVAAILRYCSEHRIAIVPFGGGTSVVGGLDPDRAEFGAVVSLDLRRFDRLISLDEVSGQAVFEAGVTGPDAERLLGAQGFSLGHFPQSFEYATIGGFAATRSSGQDSAGYGRFNDMVRGLRVITPVGTLDLGRAPESAAGPDLRQLLIGSEGTLGVITRVRLRVHRAPEAVRYEAWSFPDFATGAAALRAVTQTATGPTVVRLSDEAETGVNLATTEAIGESQITGGCLGITMFEGTEEHVASRHAETCALLTARGGTSLGEGAARAWEHGRFGAPYLRDSLLAAGALCETLETATDWSNVSALKSAVTQALTDALAESGTPALVMCHISHVYPTGASLYFTVVAGQRGNPIEQWKTAKKAASDAIMATGGTITHHHAVGADHRPWMRDEIGELGVQVLRAVKATLDPAGILNPGKLIP	536	PTHR46568\ALKYLDIHYDROXYACETONEPHOSPHATE SYNTHASE, PEROXISOMAL	PF02913, PF01565\FAD linked oxidases, C-terminal domain, FAD binding domain	RS_GCF_001667315.1	d__Bacteria;p__Actinomycetota;c__Actinomycetia;o__Mycobacteriales;f__Mycobacteriaceae;g__Mycobacterium;s__Mycobacterium sp001667315
NZ_LZIN01000053.1_28		MTARDAQDALLPPMKWNAWGDPAAAKPLSDGIRQLLKAALGIEGTPVAEVAPDQVPLRPSALADTHHQALAAIVGEEFCRIDQAGRLLRAGGKSTLDLLRRNASGSQDAPDAVLLPATDDEVAAILSYCTQQGIAVVPFGGGTSVVGGLDPIRGDFAAVISLDLRRFDELISLDKISGEAEFGAGVTGPDAERLLGEHGFSLGHFPQSFQFATLGGFAATRSSGQDSAGYGRFDDMVRGLRMITPAGVLDLGRAPASAAGPDLRQLLIGSEGVFGVITRVRVRVHPVPATTRYEAWSFPDFATGAAALRAITQTGTGPTVVRLSDEAETGVNLASTEQIGEQQITGGCLAITLFEGTAEHTESRHAETRALLAAQGGTSLGEQPARAWEHGRFSAPYLRDSLLAAGALCETLETATSWSNLPTLKAAVTEALTTALADSGTPALVMCHISHVYPTGASLYFTVVAGQRGNPIEQWRAAKTAASEAIMRTGGTITHHHAVGADHRPWMRDEVGELGVQVLRAVKATLDPAGILNPGKLIP	539	PTHR46568\ALKYLDIHYDROXYACETONEPHOSPHATE SYNTHASE, PEROXISOMAL	PF02913, PF01565\FAD linked oxidases, C-terminal domain, FAD binding domain	RS_GCF_001667375.1	d__Bacteria;p__Actinomycetota;c__Actinomycetia;o__Mycobacteriales;f__Mycobacteriaceae;g__Mycobacterium;s__Mycobacterium sinense_A
NZ_LZHZ01000071.1_51		MKWNAWGDPAQAKPLSEGIRALLKQALGVDGSAVADLEAEQVRLRPSALSPADVDGLAAIVGADYCGVDDDARLLRAGGKSTLDLLRRKDSGVQDAPDAVLLPGCDDEVAGILRFCADRSIAIVPFGGGTSVVGGLDPIRGDFKAVISLDLRRLNQLHSLDEISGEAELGAGVTGPEAERLLGERGYSLGHFPQSFQFATIGGFAATRSSGQDSAGYGRFNDMVRGLRTVTPAGVLDLGRAPESAAGPDLRQLMIGSEGVFGVITRVRVRVHPVPETTRYEAWSFPDFATGADALRAVVQTGTGPTVIRLSDEAETGVNLATTESIGEDSITGGCLAITVFEGSAAHTESRHAETRAILSATGGTSLGEAPARAWEHGRFNAPYLRDSLLSAGALCETLETATNWSNVPALKAAVTEALTTSLAESGTPALVLCHISHVYPTGASLYFTVVAGQRGNPIEQWRKAKAAASDAMVRTGGTITHHHAVGADHRPWMRDEVGDLGVAVLRAVKATLDPAGILNPGKLFP	526	PTHR46568\ALKYLDIHYDROXYACETONEPHOSPHATE SYNTHASE, PEROXISOMAL	PF01565, PF02913\FAD binding domain, FAD linked oxidases, C-terminal domain	RS_GCF_001667505.1	d__Bacteria;p__Actinomycetota;c__Actinomycetia;o__Mycobacteriales;f__Mycobacteriaceae;g__Mycobacterium;s__Mycobacterium sp001667505
NZ_LZJZ01000092.1_26		MTQPEGLLPPMKWNAWGDPAAAKPLSEGIRALLKQAVGVQDSAVAELELDQVRVRPSALSEAHRDALAELVGAAYCRTDDRDRLLHAGGKSTLDLLRRKDTGVQDAPDAILLPGDEDAVATILRYCSHHRIAVVPFGGGTSVVGGLDPIRGEFPAVVTLDLRRLDQLFSLDEVSGQAVFGAGVTGPDAERLLGAQGFSLGHFPQSFEYATIGGFAATRSSGQDSAGYGRFNDMVRGLRVVTPVGTLDLGRAPESAAGPDLRQLMIGSEGVFGVITRVRLRVHRVPEAVRYEAWSFPDFETGAAALRAVTQTATGPTVIRLSDEAETGVNLATTEAIGENQITGGCLAITVFEGTNEHVESRHAETSALLAARGATSLGEAPARAWERGRFEAPYLRDSLLSAGALCETLETATDWSNVDALKAAVTQALTDALAEIGTPALVMCHISHVYPTGASLYFTVVAGQRGNPIEQWQAAKRAACDAIMARGGTITHHHAVGADHRPWMSDEVGDLGVRVLRAVKATLDPAGILNPGKLIP	536	PTHR46568\ALKYLDIHYDROXYACETONEPHOSPHATE SYNTHASE, PEROXISOMAL	PF02913, PF01565\FAD linked oxidases, C-terminal domain, FAD binding domain	RS_GCF_001667585.1	d__Bacteria;p__Actinomycetota;c__Actinomycetia;o__Mycobacteriales;f__Mycobacteriaceae;g__Mycobacterium;s__Mycobacterium sp001667585
NZ_LZJN01000004.1_25		MTQPEGLLPPMKWNAWGDPAAAKPLSEGIRTLLKQAVGVQDSGAAELQPDQVRLRPSALSQAHRDALAELVGAEYCRTDDRDRLLHAGGKSTLDLLRRKDAGVQDAPDAVLLPGDEDAVATILRYCSHHHIAVVPFGGGTSVVGGLDPIRGEFPAVVSLDLRRLDQLFSLDEVSGQAVFGAGVTGPDAERMLGAQGFSLGHFPQSFEYATIGGFAATRSSGQDSAGYGRFNDMVRGLRVVTPVGTLDLGRAPESAAGPDLRQLMIGSEGVFGVITRVRLRVHRVPAAVRYEAWSFPDFETGAAALRAVTQTATGPTVIRLSDEAETGVNLATTESIGESQITGGCLGITVFEGTEEHVESRHAETSALLAAQGGTSLGEAPARAWEHGRFGAPYLRDSLLSAGALCETLETATDWSNVAALKAAVTQALTDALAASGTPALVMCHISHVYPTGASLYFTVVAGQRGNPIEQWWAAKKAACDAIMATGGTITHHHAVGADHRPWMGDEVGELGVQVLRAVKATLDPAGILNPGKLIP	536	PTHR46568\ALKYLDIHYDROXYACETONEPHOSPHATE SYNTHASE, PEROXISOMAL	PF02913, PF01565\FAD linked oxidases, C-terminal domain, FAD binding domain	RS_GCF_001667735.1	d__Bacteria;p__Actinomycetota;c__Actinomycetia;o__Mycobacteriales;f__Mycobacteriaceae;g__Mycobacterium;s__Mycobacterium sp001667735
NZ_LZJI01000029.1_26		MTQPEGLLPPMKWNAWGDPAAAKPLSEGIRAVLKQAVGVDDSGAAELQPDQVRLRPSALSQAHRDALAELLGAEYCRTDDRDRLLHAGGKSTLDLLRRKDAGVQAAPDAILLPGDEDAVATVLRYCSHHGIAVVPFGGGTSVVGGLDPIRGAFPAVVSLDLRRLDRLFSLDEVSGQAVFGAGVTGPDAERMLGAHGFSLGHFPQSFEYATIGGFAATRSSGQDSAGYGRFNDMVRGLRVVTPVGTLDLGRAPESAAGPDLRQLMIGSEGVFGVITRVRLRVHRVPEAVRYEAWSFPDFETGAAALRAVTQTATGPTVIRLSDEAETGVNLATTESIGENQITGGCLGITVFEGTKEHVESRHAETSAVLAAQGGTSLGEAPARAWEHGRFGAPYLRDSLLSAGALCETLETATDWSNVSALKAAVTQALTDALAVSGTPALVMCHISHVYPTGASLYFTVVAGQRGNPIEQWRAAKKAACDAIMATGGTITHHHAVGADHRPWMRGEVGELGVQVLRAVKATVDPAGILNPGKLIP	536	PTHR46568\ALKYLDIHYDROXYACETONEPHOSPHATE SYNTHASE, PEROXISOMAL	PF02913, PF01565\FAD linked oxidases, C-terminal domain, FAD binding domain	RS_GCF_001667775.1	d__Bacteria;p__Actinomycetota;c__Actinomycetia;o__Mycobacteriales;f__Mycobacteriaceae;g__Mycobacterium;s__Mycobacterium sp001667775
NZ_LZJW01000031.1_6		MTQADGLLPPMKWNAWGDPAAAKPLSDGIRALLKQAVGVDDSGAAGLQPDQVRLRPSALPQAHRDGLAEIVGAAYCRTDDRDRLLHAGGKSTLDLLRRRDTGVQDAPDAILLPGDEDAVATLLRYCSHHRIAVVPFGGGTSVVGGLDPIRGEFAAVVSLDLRRLDQLFSLDEVSGQAVFGAGVTGPDAERMLGAQGFSLGHFPQSFEYATIGGFAATRSSGQDSAGYGRFNDMVRGLRVITPVGTLDLGRAPESAAGPDLRQLMIGSEGVFGVITRVRLRVHRVPEAVRYEAWSFPDFETGAAALRAVTQTGTGPTVIRLSDEAETGVNLATTESIGESQITGGCLGITVFEGTKEHVESRHAETGSLLAANGGTSLGEAPARAWEHGRFGAPYLRDSLLAAGALCETLETATDWSNVPALKAAVTQALTEALAASGTPALVMCHISHVYPTGASLYFTVVAGQRGNPIEQWRAAKKAACDAIMATGGTITHHHAVGADHRPWMGEEVGELGVQVLRSVKAALDPAGILNPGKLIP	536	PTHR46568\ALKYLDIHYDROXYACETONEPHOSPHATE SYNTHASE, PEROXISOMAL	PF01565, PF02913\FAD binding domain, FAD linked oxidases, C-terminal domain	RS_GCF_001667885.1	d__Bacteria;p__Actinomycetota;c__Actinomycetia;o__Mycobacteriales;f__Mycobacteriaceae;g__Mycobacterium;s__Mycobacterium scrofulaceum_C
NZ_LZJR01000129.1_55		MKWNAWGDPAAAKPLSEGIRSLLQQAVGVEGSHTAELRSDQVKLRPSALSQSDQEALGAIVGAEYCRTADPDRLLRAGGKSTIDLLNRAEHGTQDAPDAVLLPADDDAVAAILRYCSDHRIAVVPFGGGTSVVGGLDPIRGEFAAVVSLDLRRFDQLISLDDVSGQAVLGAGVTGPDAERLLGAQGFSLGHFPQSFEYATIGGFAATRSSGQDSAGYGRFNDMVRGLRVVTPVGTMDLGRAPESAAGPDLRQLLIGSEGTLGVITRVRLRVHRVPKAVRYEAWSFPDFETGAAALRAVTQNATGPTVIRLSDEAETGVNLATTESIGESQITGGCLAITMFEGTEEHVESRHAETSALLAAQGGTSLGDGPARAWERGRFGAPYLRDSLLAAGALCETLETATDWSNVSALKSAVTQALTDALAATGTPALVMCHISHVYPTGASLYFTVVAGQRGNPIEQWKAAKKAASDAIMATGGTITHHHAVGADHRPWMRDEIGELGVQVLRAVKQTLDPAGILNPGKLIP	526	PTHR46568\ALKYLDIHYDROXYACETONEPHOSPHATE SYNTHASE, PEROXISOMAL	PF01565, PF02913\FAD binding domain, FAD linked oxidases, C-terminal domain	RS_GCF_001667925.1	d__Bacteria;p__Actinomycetota;c__Actinomycetia;o__Mycobacteriales;f__Mycobacteriaceae;g__Mycobacterium;s__Mycobacterium sp001667925
NZ_LZJK01000040.1_67		MKWNAWGDPAAAKPLSDGIRQLLKAALGIEGAAAAEADPAQVPLRPSALADPDQQALAAIVGKEFCRVDQVGRLLRAGGKSTLDLLRRNSSGPQDAPDAVLLPATDDEVAEILSYCSRRGIAVVPFGGGTSVVGGLDPIRNSFQAVVSLDLRRFKELIRLDEVSGEAEFGAGVTGPEAERLLGEHGFSLGHFPQSFQFATLGGFAATRSSGQDSAGYGRFDDMVRGLRMVTPAGVLDLGRAPASAAGPDLRQLLIGSEGVFGVITRVRVRVHPLPATTRYEAWSFPDFATGATALRAITQTGTGPTVVRLSDEAETGVNLASTEQIGEQQITGGCLAITLFEGTAEHAESRHAETQALLAAHGGTSLGEGPARAWEHGRFSAPYLRDSLLAAGALCETLETATNWSNLPALKAAVTEALTTALADSGTPALVLCHISHVYPTGASLYFTVVAGQRGNPIEQWRAAKTAASEAIMRTGGTITHHHAVGADHRPWMGDEVGELGVQVLRAVKATLDPAGILNPGKLIP	526	PTHR46568\ALKYLDIHYDROXYACETONEPHOSPHATE SYNTHASE, PEROXISOMAL	PF02913, PF01565\FAD linked oxidases, C-terminal domain, FAD binding domain	RS_GCF_001667945.1	d__Bacteria;p__Actinomycetota;c__Actinomycetia;o__Mycobacteriales;f__Mycobacteriaceae;g__Mycobacterium;s__Mycobacterium sinense_B
NZ_LZMC01000073.1_37		MMKWDAWGDPAKAKPLSDGIRSLLSQALGIDTSPLPQLEPDVVRLRPSALSQADRDAFAGVVGADHCGVDDQARLLRAGGKSTLDLLRRRDTGVQDAPDAVLLPRDEDEIAAILRVCEERGIAVVPFGGGTSVVGGLDPLRGEFAAVISLDLRRLNRLHSLDEVSGEAVLGAGLKGPEAERLLGERGFSLGHFPQSYQFATIGGFAATRSSGQDSAGYGRFNDMVRGLRAVTPAGVLDLGRAPESAAGPDLRQLLIGSEGVFGVITRVRVRVHPVPATTRYEAWSFPDFATGADALRAVAQTGTGPTVLRLSDEAETGVNLATTESIGEDSITGGCLAITVFEGSQEHVASRHAETRALLQAMGGTSLGEAPAHAWEHGRFDAPYLRDSLLSAGALCETLETATSWSSIPAVKFAVTEALTAALAESGTAALVLCHISHVYPTGASLYFTVVAAQRGNPIEQWRSAKAAASDAMMRTGATITHHHAVGADHRPWMREEVGELGVRVLAAVKATLDPAGILNPGKLIP	527	PTHR46568\ALKYLDIHYDROXYACETONEPHOSPHATE SYNTHASE, PEROXISOMAL	PF02913, PF01565\FAD linked oxidases, C-terminal domain, FAD binding domain	RS_GCF_001668615.1	d__Bacteria;p__Actinomycetota;c__Actinomycetia;o__Mycobacteriales;f__Mycobacteriaceae;g__Mycobacterium;s__Mycobacterium sp001668615
NZ_LZKQ01000122.1_8		MKWNAWGDPAAAKPLSEGIRSLLKQVVGLDDSEQTELEADQVTLRPSALSEEDQDGLAKIVGPEFFRIADRDRLLRAGGKSTPDLLRRKDRGVQDAPDAVLLPGDDEAVAAILGYCSDRGIAVVPFGGGTNVTGGLDPTRGQFGAVISLDLRRFNQLHSLDEVSGIAELGGGVTGPEAERLLGERGFSLGHFPQSFEYATIGGFAATRSSGQDSAGYGRFNDMILGLRLVTPVGVWDLGRVAASAAGPDLRQLAIGSEGTLGVITKVRLRVHRAPQTTRYEAWSFPDFATGVAALRAVTQTGTGPTVVRLSDEAETGVNLATHETIGENQSGGGCLGLTVFEGSAEHTESRHAETRALLQAHGGRSLGEGPAKTWEHGRFSAPYLRDSLLAAGALCETLETATDWSNIPALKAAVTEALTSSLAESGTPALVMCHVSHVYPTGASLYFTVVAGQRGNPLEQWWAAKRAACDAIMATGGTITHHHAVGADHRAWMRDEVGDLGVQVLRAVKATLDPAGILNPGKLIP	526	PTHR46568\ALKYLDIHYDROXYACETONEPHOSPHATE SYNTHASE, PEROXISOMAL	PF01565, PF02913\FAD binding domain, FAD linked oxidases, C-terminal domain	RS_GCF_001668675.1	d__Bacteria;p__Actinomycetota;c__Actinomycetia;o__Mycobacteriales;f__Mycobacteriaceae;g__Mycobacterium;s__Mycobacterium asiaticum_D
NZ_LZKQ01000189.1_36		MRSWWGWGTLEQALTQQETDELVTRVAAMLPGHDLTDHRPPDPAALGLPGPRVTPPAALAALCSSQVIDRAGHARGKAFRDVARNLQGKLDHVPDLIVRPRREQDVIDVLDWCTRERISVIPYGGGSSVVGGVEPRFEAPAITLDVSAMSAVVEVDQVSRAARIQAGALGPWIEDQLRRHNLTLRHFPQSFAFSSLGGWLATRAGGHFATLYTHIDDLTESVRVVTPAGVSESRRLPGSGAGPSPDRLFVGSEGTLGVITEAWMRLQNRPRWQVTASVAFEDWTAAVTATRIIAQAGLFPANCRLLDPAEAFLNAGTAVGGGLLVLAFESADHPIDPWLNRAIEIAAEHGGTVIARRSRDSHGAEPGSADASESWRSAFLRMPYQRDALARHGVIAETFETACTWDGFETLHAAVTGAARAVIERVCGAGVVTCRFTHVYPDGPAPYYGIYAAGRWGSLDAQWDEMKAAVSEAISATGGTITHHHAVGRDHRPWYDRQRPGPFAAALRAVKHTLDPAGILNPGVLFDP	528	PTHR46568\ALKYLDIHYDROXYACETONEPHOSPHATE SYNTHASE, PEROXISOMAL	PF01565, PF02913\FAD binding domain, FAD linked oxidases, C-terminal domain	RS_GCF_001668675.1	d__Bacteria;p__Actinomycetota;c__Actinomycetia;o__Mycobacteriales;f__Mycobacteriaceae;g__Mycobacterium;s__Mycobacterium asiaticum_D
NZ_LZKL01000016.1_78		MTHAEELLPPMKWDAWGDPAAAKPLSEGIRSLLEQTVGLRDSPEAELGADDVRLRPSALSPADQDALAGIVGAEYCRTGDRDRLLHAGGKSTLDLLRRKDRGIQDAPDAVLLPGDDDAVAAVLRYCSEHRIAVIPFGGGTNVVGGLDPTRAGFDAVVSLDLRRFNELIELDEVSGQAVFGAGVAGPDAERLLGAQGFSLGHFPQSFEYATIGGFAATRSSGQDSAGYGRFNDMVRGLRMVTPVGTLELGRAPESAAGPDLRQLVLGSEGTFGVITRVRLRVHRIPEAVRYEAWSFPDFETGSAALRAVTQTGTGPTVIRLSDEVETGVNLATTEAIGESQITGGCLGITVFEGTKEHVESRHAETGALLAARGGTSLGEAPARAWERGRFGAPYLRDSLLSAGALCETLETATDWSNVPTLKAAVTQALTSALAESGTPALVMCHISHVYPTGASLYFTIVAGQRGNPIEQWRAAKKAASDAIVANGGTITHHHAVGADHRPWMRDEVGELGVQVLRAVKATLDPAGILNPGKLIP	536	PTHR46568\ALKYLDIHYDROXYACETONEPHOSPHATE SYNTHASE, PEROXISOMAL	PF01565, PF02913\FAD binding domain, FAD linked oxidases, C-terminal domain	RS_GCF_001668725.1	d__Bacteria;p__Actinomycetota;c__Actinomycetia;o__Mycobacteriales;f__Mycobacteriaceae;g__Mycobacterium;s__Mycobacterium sp001668725
NZ_LZKI01000162.1_45		MTDSQGLLPPMKWNAWGDPAAAKPLSEGIRSLLQQAVGVEGSRTVELRSDQVQLRPSALSQSDRDALAAIVGAEYCRTADSDRLLHAGGKSTIDLLRRNDRGVQDAPDAVLLPGDDDAVAAILRHCSQHRIAVVPFGGGTSVVGGLDPDRAEFAAVVSLDLRRFDQLISLDDVSGQAVFGAGVTGPEAERLLGAQGFSLGHFPQSFEYATIGGFAATRSSGQDSAGYGRFNDMVRGLRVVTPVGILDLGRAPESAAGPDLRQLLIGSEGTLGVITQVRLRVHRAPEAVRYEAWSFPDFATGAAALRAVTQNATGPTVIRLSDEAETGVNLATTEAIGESQITGGCLAITMFEGTTEHVESRHAETSALLAARGGTSLGDGPARAWERGRFGAPYLRDSLLAAGALCETLETATDWAGVPALKTAVTQALTEALAATGTPALVMCHISHVYPTGASLYFTVVAGQRGNPIEQWKAAKKAASDAIMATGGTITHHHAVGADHRPWMRDEIGELGVQVLRAVKATLDPAGILNPGKLIP	536	PTHR46568\ALKYLDIHYDROXYACETONEPHOSPHATE SYNTHASE, PEROXISOMAL	PF01565, PF02913\FAD binding domain, FAD linked oxidases, C-terminal domain	RS_GCF_001672755.1	d__Bacteria;p__Actinomycetota;c__Actinomycetia;o__Mycobacteriales;f__Mycobacteriaceae;g__Mycobacterium;s__Mycobacterium colombiense_C
NZ_LZKJ01000046.1_14		MTAPARSWWGWGAAADALSPSESADLVARTAAMLPGHDFTDHPPPDPATLGVAAARVHPPGALAALCSDDPVDRLSHARGKAFRDVVRNLLGRLDHVPDLVARPRVEQDVVDLLDWCSTTGTPVIPYGGGSSVVGGVEPRFDGAAVSLDLGHLDGVLDIDPVSRTARIQAGSYGPALEDALRPHALTLRHYPQSFAYSTLGGWLATRSGGHFATLYTHIDDLTESMRIITPSGVVESRRLPGSGAGPSPDRMFLGSEGILGVITEASMRLQHRPRWQVTASIAFEQYEQAVAATRSIAQAGLYPSNCRLLDPAESFINAGVAVGGGLLLVAFESADHPVDVWLDRAVELAVEHGGSVTARRSKDAEPGDSASAWRSAFLRMPYQRDALARRSMIVETFETACTWDGFESLHQAVTAAANAAIAEVCGAGLVTCRFTHVYPDGPAPYYGIYAAGRWGSTVAQWDDIKAAVSQAILDNGGTITHHHAVGRDHRPWYDGQRPDPFAAALTAAKAALDPAGILNPGVLLPPKG	529	PTHR46568\ALKYLDIHYDROXYACETONEPHOSPHATE SYNTHASE, PEROXISOMAL	PF01565, PF02913\FAD binding domain, FAD linked oxidases, C-terminal domain	RS_GCF_001672775.1	d__Bacteria;p__Actinomycetota;c__Actinomycetia;o__Mycobacteriales;f__Mycobacteriaceae;g__Mycobacterium;s__Mycobacterium kyorinense_A
NZ_LZKJ01000109.1_39		MKWNAWGDPAAAKPLSDGIRSLLEQALGVADADATELQADQVQLRPSALSDDDRAALAAIVGADYCLADHHDRLLHAGGKSTLDLLRRKDSDEQDAPDAVLLPGSDDEVAAILQYCSQHGIAVVPFGGGTSVVGGLDPARGGFSAVVSLDLRRFDQLLALDEVSGEAEFGAGVTGPEAERLLGEQGFSLGHFPQSFEFASLGGFAATRSSGQDSAGYGRFDDMVRGLRAITPAGVLDLGRAPQSAAGPDLRQLLLGSEGVFGVITQVRVRVHPVPETARYEAWSFPDFATGTAALRAVTQTGTGPTVIRLSDEAETGVNLATTESIGESQITGGCLAITVFEGTTAHAESRHAETRAVLEAHGGTSLGEAPARAWEHGRFGAPYLRDSLLAAGALCETLETATTWSNIPSLKSAVTDALTGALAESGTPALVLCHISHVYATGASLYFTVVAGQRGNPLEQWRAAKTAASDAIVATGGTITHHHAVGADHRPWMANEVGELGVQVLRAVKSTLDPAGILNPGKLIP	526	PTHR46568\ALKYLDIHYDROXYACETONEPHOSPHATE SYNTHASE, PEROXISOMAL	PF01565, PF02913\FAD binding domain, FAD linked oxidases, C-terminal domain	RS_GCF_001672775.1	d__Bacteria;p__Actinomycetota;c__Actinomycetia;o__Mycobacteriales;f__Mycobacteriaceae;g__Mycobacterium;s__Mycobacterium kyorinense_A
NZ_LZKK01000044.1_50		MTHAEQLLPPMKWNAWGDPAAAKPLSEGIRSLLKQAVGLQDSDRPDLDADEVKLRPSALSQADKDALAGIVGAAHCRTGDRDRLLRAGGKSTLDLLRRKDTGVQDAPDAVLLPGDDDTVGAILRYCSEHRIAVIPFGGGTSVVGGLDPTRGEFGAVVSLDLRRFDRLIELDEVSGQAVFGAGVTGPDAERLLGERGFSLGHFPQSFEYATIGGFAATRSSGQDSAGYGRFNDMVRGLRMVTPVGTMELGRAPESAAGPDLRQLLLGSEGTFGVITQVSLRVHRVPEAVRYEGWSFPDFETGTAALRAVTQNATGPTVIRLSDEVETGVNLATTEAIGESQITGGCLGITVFEGTKEHVESRHAETSALLAARGGTSLGEEPAQAWERGRFAAPYLRDSLLSAGALCETLETATDWSNVPRLKTAVTEALTSALAESGTPALVMCHISHVYPTGASLYFTIVAGQRGNPIEQWWAAKKAASDAIVAAGGTITHHHSVGADHRPWMRDEVGELGGNQVARVLGVVADDLDDLHAPLVQPGDRDLRGADRGAVTRDGIGQRGHLADLALSVHGISLPGLRIPAGSSVALTARRTCTPSSPTSSRIQGRWSAPTE	611	PTHR46568\ALKYLDIHYDROXYACETONEPHOSPHATE SYNTHASE, PEROXISOMAL	PF02913, PF01565\FAD linked oxidases, C-terminal domain, FAD binding domain	RS_GCF_001672815.1	d__Bacteria;p__Actinomycetota;c__Actinomycetia;o__Mycobacteriales;f__Mycobacteriaceae;g__Mycobacterium;s__Mycobacterium sp001672815
NZ_LZKP01000127.1_21		MKWNAWGDPAEAKPLSDGIRGLLEQALGVQDSDAPELQADEVRLRPSALSDADRDALTGIVGPDYCRTGDQDRLLRAGGKSTPDLLRRKDSGQQDAPDAVLLPGTEDEIADILRFCSEQRIAVVPFGGGTSVVGGLDPIRGEFDAVVSLDLRRLNEVHALDEVSGEAELGAGVTGPDAERLLGERGFSLGHFPQSFEFATIGGFAATRSSGQDSAGYGRFDDMVRGLRAVTPVGVIDLGRAPASAAGPDLRQLLIGSEGVLGVITRVRLRVHPVPTATRYEAWSFPDFATGADALRAVVQTGTGPTVIRLSDEAETGVNLATTDSIGEKQITGGCLAITLFEGSEAHVASRHSETRAVLEAAGGTSLGEEPARAWEHGRFGAPYLRDSLLSAGALCETLETATNWSNVPALKVAVTEALTNSLAESGTPALVLCHISHVYPTGASLYFTVVAGQRGNPIEQWRKAKAAASEAMMRTGATITHHHAVGADHRPWMRDEIGDLGVAILRAVKDTLDPAGILNPGKLIP	526	PTHR46568\ALKYLDIHYDROXYACETONEPHOSPHATE SYNTHASE, PEROXISOMAL	PF01565, PF02913\FAD binding domain, FAD linked oxidases, C-terminal domain	RS_GCF_001672895.1	d__Bacteria;p__Actinomycetota;c__Actinomycetia;o__Mycobacteriales;f__Mycobacteriaceae;g__Mycobacterium;s__Mycobacterium sp001672895
NZ_LZKR01000203.1_14		MTHAEQLLPPMKWNAWGDPAAAKPLSEGIRSLLKQAVGLQDSDQPEIDADQVKLRPSALSQADKDALAGIVGTEHCRTADRDRLLRAGGKSTLDLLRRRDAGVQDAPDAVLLPGDDDAVGAILRYCSEHRIAVIPFGGGTSVVGGLDPTRGEFGAVVSLDLRRFDRLIELDEVSGQAVFGAGVTGPDADRLLGEHGFSLGHFPQSFEYATIGGFAATRSSGQDSAGYGRFNDMVRGLRMVTPVGTMELGRAPESAAGPDLRQLLLGSEGAFGVITQVRLRVHRIPEAVRYEAWSFPDFETGAAALRAVTQNATGPTVIRLSDEVETGVNLATTEAIGESQITGGCLGITVFEGTKEHVESRYAETSALLAARGGTSLGEAPAQAWERGRFAAPYLRDSLLSAGALCETLETATDWSNVPRLKAAVTEALTGALAESGTPALVMCHISHVYPTGASLYFTIVAGQRGNPIEQWWAAKKAAADAIVAAGGTITHHHSVGADHRPWMRDEVGELGVQVLRAVKATLDPAGILNPGKLIP	536	PTHR46568\ALKYLDIHYDROXYACETONEPHOSPHATE SYNTHASE, PEROXISOMAL	PF02913, PF01565\FAD linked oxidases, C-terminal domain, FAD binding domain	RS_GCF_001672915.1	d__Bacteria;p__Actinomycetota;c__Actinomycetia;o__Mycobacteriales;f__Mycobacteriaceae;g__Mycobacterium;s__Mycobacterium sp001672915
NZ_LZLE01000015.1_4		MKWDAWGDPAAAKPLSEGIRALLKQAVGLEDSEHKQLEADEVRLRPSALSDADQTALAKIVGEDYFRTTDRDRLLHAGGKSTPDMLRRKDTGVQDAPDAVLLPGDEDTVTAILNYCSEHGIAVVPFGGGTNVVGGLDPVRGTFDAVISLDLRRFDQLLSLDAISGEAELGAGVTGPQAERLLGEHGFSLGHFPQSFEYATIGGFAATRSSGQDSAGYGRFNDMILGLRMITPVGVLDLGRVAASAAGPDLRQLAIGSEGTLGVITQVRLRVHRVPETTRYEAWSFPDFTTGTEALRAVTQTGTGPTVVRLSDEAETGVNLATTESIGENQITGGCLGLTLFEGTKEHAESRHAETRALLEKMGGTSLGEAPAQAWERGRFAAPYLRDSLLAAGALCETLETATKWSNLAALKSAVTEALTSSLAESGTPALVMCHVSHVYPTGASLYFTVVAGQRGNPIQQWLTAKKAASDAIMANGGTITHHHAVGADHRPWMREEVGELGVELLRAIKATLDPAGILNPGKLIP	526	PTHR46568\ALKYLDIHYDROXYACETONEPHOSPHATE SYNTHASE, PEROXISOMAL	PF02913, PF01565\FAD linked oxidases, C-terminal domain, FAD binding domain	RS_GCF_001673155.1	d__Bacteria;p__Actinomycetota;c__Actinomycetia;o__Mycobacteriales;f__Mycobacteriaceae;g__Mycobacterium;s__Mycobacterium sp001673155
NZ_LZLE01000231.1_3		MRSWWGWGTVEQALTEQETRDLEARVSALLPGHDLTDHRPPDPNALGLPVPRITPPPSLGAICSTNTVDRAGHARGKAFRDVARNLQGRLDHVPDLIARPRREQDVVDVLDWCTRERISVIPYGGGSSVVGGVEPRFDQPAVTLDLSTMSAVLEIDRVSRAARIQAGALGPWIEDQLRSHDLTLRHFPQSFAFSSLGGWLATRAGGHFATLYTHIDDLTESLRVVTPTGVSESRRLPGSGAGPSPDRLFVGSEGTLGVITEAWMRLQNRPKWQVTASVAFDDWASAVAATRTIAQAGLYPANCRLLDPAEAFLNAGAPVRGGLLVLAFESADHPIEPWLDRAVEIAGDHGGTVTARRARESGGETTEPDASGNWRSAFLRMPYQRDALARRGVIAETFETACTWDGFDTLHAAVTDAALTAIKQVCGVGVVTCRFTHVYPDGPAPYYGIYTGGRWGSLDTQWDEIKAAVSEAISATGGTITHHHAVGRDHRPWYDRQRPGPFAAALRAAKAALDPARILNPGVLFDP	527	PTHR46568\ALKYLDIHYDROXYACETONEPHOSPHATE SYNTHASE, PEROXISOMAL	PF02913, PF01565\FAD linked oxidases, C-terminal domain, FAD binding domain	RS_GCF_001673155.1	d__Bacteria;p__Actinomycetota;c__Actinomycetia;o__Mycobacteriales;f__Mycobacteriaceae;g__Mycobacterium;s__Mycobacterium sp001673155
NZ_LZLQ01000051.1_26		MKWNAWGDPAAAKPLSEGIRSLLKQVVGLDDSDVAELDADQVQLRPTALSQEDQDGLADIVGAEYFRTADRDRLLHAGGKSTPDMLRRKDTGVQDAPDAVLLPGDDEAVAAVLSYCSDRGIAVVPFGGGTNVTGGLDPTRGSFDAVISLDLRRFNQLHSLDEVSGIAELGGGVTGPEAERLLGERGFSLGHFPQSFEYATIGGFAATRSSGQDSAGYGRFNEMILGLRLVTPVGIWDLGRVAASAAGPDLRQLAIGSEGTLGVITKVRLRVHPVPETTRYEAWTFPDFATGVAALRAITQTGTGPTVVRLSDEAETGVNLATHETIGENPTGGGCLGLTLFEGSEEHTASRHAETRALLEAHGGTSLGEEPARAWEHGRFSAPYLRDSLLAAGALCETLETATDWSNIPALKAAVTEALTSSLAESGTPALVMCHVSHVYPTGASLYFTVVAGQRGNPIEQWWAAKRAASDAIMATGGTITHHHAVGADHRAWMREEVGDLGVQVLRAVKATLDPRGILNPGKLIP	526	PTHR46568\ALKYLDIHYDROXYACETONEPHOSPHATE SYNTHASE, PEROXISOMAL	PF02913, PF01565\FAD linked oxidases, C-terminal domain, FAD binding domain	RS_GCF_001673315.1	d__Bacteria;p__Actinomycetota;c__Actinomycetia;o__Mycobacteriales;f__Mycobacteriaceae;g__Mycobacterium;s__Mycobacterium asiaticum_B
NZ_LZLQ01000098.1_78		MRSWWGWGTLEQALTQHETSELVTRVAAMLPGHDLTDHRPPDPAALGLPDPRVTPPAALAGLCSNQVIDRAGHARGKAFRDVARNLQGNLDHVPDLIVRPRREQDVVDVLDWCTSEQISVIPYGGGSSVVGGVEPRFEVPAVTLDVSAMSAVVEVDQISRAARIQAGALGPWIEDQLRRHNLTLRHFPQSFAFSSLGGWLATRAGGHFATLYTHIDDLTESVRVVTPAGISESRRLPGSGAGPSPDRLFVGSEGTLGVITEAWMRLQNRPRWQVTASVSFQDWTAAVAATRAIAQAGLFPANCRLLDPAEAFLNAGTAVSGGLLVLAFESADHPIDPWLNRAVEIAAEHGGTVLARRSRDSQSGRAEMGSADASESWRSAFLRMPYQRDALARRGVIAETFETACTWHGFEALHAAVTDAARTAIERVCGAGVVTCRFTHVYPDGPAPYYGIYAAGRWGSLDAQWDEMKAAVSEAISATGGTITHHHAVGRDHRPWYDRQRPDPFAAALRAVKHALDPAGILNPGVLLG	529	PTHR46568\ALKYLDIHYDROXYACETONEPHOSPHATE SYNTHASE, PEROXISOMAL	PF01565, PF02913\FAD binding domain, FAD linked oxidases, C-terminal domain	RS_GCF_001673315.1	d__Bacteria;p__Actinomycetota;c__Actinomycetia;o__Mycobacteriales;f__Mycobacteriaceae;g__Mycobacterium;s__Mycobacterium asiaticum_B
NZ_LZLS01000097.1_61		MTQLDELLPPMKWNAWGDPAAAKPLSEGIRGLLKQVVGLEDSDEPELQPDEVKLRPSSLSQTDQEALAKIVGAEYFRTADRDRLLRAGGKSTPDLLRRKNRDVQDAPDAVLLPADDDSVAEILRYCSENGIAVVPFGGGTNVTGGLDPTRGQFNAVISLDLRRFDELHSLDEVSGIAELGGGVTGPDAERLLGEHGFSLGHFPQSFEYATIGGFAATRSSGQDSAGYGRFNDMILGLRMVTPVGVWDLGRVAASAAGPDLRQLAIGSEGTLGVITRVRLRVHPAPETTRYEAWSFPDFATGTAALRAVTQIGTGPTVVRLSDEAETGVNLATHETIGEEQSAGGCLGLTLFEGSKEHTESRHAETRALLEAHGGTSLGEGPAKTWEHGRFSAPYLRDAMLAAGALCETLETATDWSNIPALKAAVTEALTTSLAESGTPALVMCHVSHVYPTGASLYFTVVAGQRGNPLEQWWAAKKAACDAIMATGGTITHHHAVGADHRAWMGDEVGELGVQVLRAVKATLDPAGILNPGKLIP	536	PTHR46568\ALKYLDIHYDROXYACETONEPHOSPHATE SYNTHASE, PEROXISOMAL	PF01565, PF02913\FAD binding domain, FAD linked oxidases, C-terminal domain	RS_GCF_001673365.1	d__Bacteria;p__Actinomycetota;c__Actinomycetia;o__Mycobacteriales;f__Mycobacteriaceae;g__Mycobacterium;s__Mycobacterium asiaticum_A
NZ_LZLY01000022.1_38		MTHAEQLLPPMKWNAWGDPAAAKPLSEGIRALLKQAVSLQDSDQPELDADQVKLRPSALSPADKEALAGIVGAEHCRTADRDRLLRAGGKSTLDLLRRRDAGVQDAPDAVLLPADDDAVAAVLRYCSEHRIAVIPFGGGTSVVGGLDPTRGEFGAVVSLDLRRFDRLIELDEVSGQAVFGAGVTGPDAERLLGEHGFSLGHFPQSFEYATIGGFAATRSSGQDSAGYGRFNDMVRGLRMVTPVGTMELGRAPESAAGPDLRQLLLGSEGTLGVITQVRLRVHRIPEAVRYEAWSFPDFETGAAALRAVTQNATGPTVIRLSDEVETGVNLATTEAIGESQITGGCLGITAFEGTKEHVESRHAETSALLAAKGGTSLGEAPAQAWERGRFAAPYLRDSLLSAGALCETLETATDWSNVPRLKAAVTDALTSALAESGTPALVMCHISHVYPTGASLYFTVVAGQRGNPIEQWWAAKKAASDAIVAAGGTITHHHSVGADHRPWMRDEVGELGVQVLRAVKATLDPAGILNPGKLIP	536	PTHR46568\ALKYLDIHYDROXYACETONEPHOSPHATE SYNTHASE, PEROXISOMAL	PF02913, PF01565\FAD linked oxidases, C-terminal domain, FAD binding domain	RS_GCF_001673535.1	d__Bacteria;p__Actinomycetota;c__Actinomycetia;o__Mycobacteriales;f__Mycobacteriaceae;g__Mycobacterium;s__Mycobacterium sp001673535
NZ_LZMB01000449.1_5		MTDPQGLLPPMKWNAWGDPAAAKPLSEGIRSLLQQAVGVEESHAAELLSDQVQLRPSALSQSDREALAAIVGPEYCRTSDPDRLLHAGGKSTIDLLNRAERGTQDAPDAVLLPGDDDAIAAILRHCTQHRIAVVPFGGGTSVVGGLNPDRGEFSAVVSLDLRRFDQLISLDDVSGQAVFGAGVTGPDAERLLGAQGFSLGHFPQSFEYATIGGFAATRSSGQDSAGYGRFNDMVRGLRVVTPVGTMDLGRAPESAAGPDLRQLLIGSEGTLGVITQVRLRVHRAPEAVRYEAWSFPDFETGAGALRAVTQNATGPTVIRLSDEAETGVNLATTEAIGESQITGGCLAITMFEGTKEHVESRHAETSALLKARGGTSLGDGPAQAWERGRFGAPYLRDSLLAAGALCETLETATDWSNISALKAAVTQALTEALAATGTPALVMCHISHVYAEGASLYFTVVAGQRGNPIEQWKAAKKAASDAIMATGGTITHHHAVGADHRPWMRDEIGELGVQVLRAVKQTLDPAGILNPGKLIP	536	PTHR46568\ALKYLDIHYDROXYACETONEPHOSPHATE SYNTHASE, PEROXISOMAL	PF01565, PF02913\FAD binding domain, FAD linked oxidases, C-terminal domain	RS_GCF_001673555.1	d__Bacteria;p__Actinomycetota;c__Actinomycetia;o__Mycobacteriales;f__Mycobacteriaceae;g__Mycobacterium;s__Mycobacterium sp001673555
NZ_LZMH01000082.1_153		MRSWWGWGTLEQALTQQEMDELVTRVAAMLPGHDLTDHRPPDPGALGLPGPRITPPATLAALCSSQVIDRAGHARGKAFRDVARNLQGKLDHVPDLIVRPRREQDVIDVLDWCTRERISVIPYGGGSSVVGGVEPRFEAPAITLDVSAMSAVIEVDQVSRAARIQAGALGPWIEDQLRRHNLTLRHFPQSFAFSSLGGWLATRAGGHFATLYTHIDDLTESVRVVTPAGVSESRRLPGSGAGPSPDRLFVGSEGTLGVITEAWMRLQNRPRWQVTASVAFQDWTAAVTATRVIAQAGLFPANCRLLDPAEALLNAGTAVGGGLLVLAFESADHPIDPWLNRAVEIAADHGGTVIARRNRDSESAEAGSVDASESWRSAFLRMPYQRDALARRGVIAETFETACTWDGFETLHAAVTGAARAAIEGVCGAGVVTCRFTHVYPDGPAPYYGIYAAGRWGSLDAQWDEMKAAVSEAISATGGTITHHHAVGRDHRPWYDRQRPGPFAAALRAVKHTLDPAGILNPGVLFDP	528	PTHR46568\ALKYLDIHYDROXYACETONEPHOSPHATE SYNTHASE, PEROXISOMAL	PF01565, PF02913\FAD binding domain, FAD linked oxidases, C-terminal domain	RS_GCF_001673635.1	d__Bacteria;p__Actinomycetota;c__Actinomycetia;o__Mycobacteriales;f__Mycobacteriaceae;g__Mycobacterium;s__Mycobacterium asiaticum_C
NZ_LZMH01000083.1_143		MTHLEEHLPPMKWNAWGDPAAAKPLSEGIRSLLKQVVGLDDSEQTELEADQVTLRPTALSQEDQDGLAKIVGPEFFRIADRDRLLRAGGKSTPDLLRRKDRGIQDAPDAVLLPGDDEAVAAILGYCSDRGIAVVPFGGGTNVTGGLDPTRGQFGAVISLDLRRFNQLHSLDEVSGIAELGGGVTGPEAERLLGERGFSLGHFPQSFEYATIGGFAATRSSGQDSAGYGRFNDMILGLRLVTPVGVWDLGRVAASAAGPDLRQLAIGSEGTLGVITKVRLRVHRVPETTRYEAWSFPDFATGVAALRAVTQTGTGPTVVRLSDEAETGVNLATHETIGENQNNGGCLGLTVFEGSAEHTESRHAETRALLQAHGGTSLGEEPAKTWEHGRFSAPYLRDSLLAAGALCETLETATDWSNIPALKAAVTEALTSSLAESGTPALVMCHVSHVYPTGASLYFTVVAGQRGNPLKQWWAAKRAACDAIMATGGTITHHHAVGADHRAWMRDEVGDLGVQVLRAVKATLDPAGILNPGKLIP	536	PTHR46568\ALKYLDIHYDROXYACETONEPHOSPHATE SYNTHASE, PEROXISOMAL	PF01565, PF02913\FAD binding domain, FAD linked oxidases, C-terminal domain	RS_GCF_001673635.1	d__Bacteria;p__Actinomycetota;c__Actinomycetia;o__Mycobacteriales;f__Mycobacteriaceae;g__Mycobacterium;s__Mycobacterium asiaticum_C
NZ_CP012117.1_1894		MNSPISAREVKRHKWWGWGLDDITFRWDNKPAFPGFAKSKIGMDLEKLTPAPEPQLSDYEVPSSRLGAEDRVALAGIVGEDNLLDDDEYRVVHSFGRSVIDLFRARTGDFARIVDAVIYPKSDDEVQQILAYIVEHDLVAIPYGGGSSISGSVTPNVDEKRPIITINLGRMREVISIDDTSGLARVDAGVYGPDLEEQLNELGWTMGHFPDSFTYSTLGGWAATRSTGMQSDRYGDIEDIVRGLKVVRPDGIVETKPIPGRDSGSSIHEMILGSEGRLGVITECTVRVHRMAENRVVIAYMFPDWESGIRAMHAIARSEVHPVFTRLSDGPETAFSLSMLKEPKDKKGEITRKVQDTLFAYLRKKGWDTENEMCMSYVCFEGSKAQISREQAAVKKIVKKAGGITLGAGPGAIYDQKKFDTPYLRDFLLGLNVFGDVSDTGTTWARINEMHSKVYDTFYAKLEELGIPGFFFCHMSHSYHQGACLYFTFAVPYANNEVMLEQYTAIKHAVQSEFQKHAGTLSHHHAVGTEHQPWIEEEVGPLGVKMMRDLYETQDPGKNLNPGKIVS	567	PTHR46568\ALKYLDIHYDROXYACETONEPHOSPHATE SYNTHASE, PEROXISOMAL	PF02913, PF01565\FAD linked oxidases, C-terminal domain, FAD binding domain	RS_GCF_001678905.1	d__Bacteria;p__Actinomycetota;c__Actinomycetia;o__Actinomycetales;f__Dermabacteraceae;g__Dermabacter;s__Dermabacter vaginalis
NZ_LRUN01000067.1_37		MRRWNGWGDATTVVELPARGAGFLHERLGEGRALPDATLEAALARVPVSRLVQHALYSIDAHDRLLHARGQSLPDWLALREGALGNYPDAVAFPETAEHIRQLLALAQAQDLCLIPYGGGTSVAGHINPPDSARPVVTVSLARMNRLFDLDEQSLLATFGPGASGPQVESQLRARGYTLGHFPQSWELSTLGGWVASRSSGQQSLRYGRIEQLFAGGTLETFAGPLQIPTFPASAAGPDLREVVLGCEGRFGIISEVKVRVSALPADERFYGVFLPSWSKALQAIRQLAQARVPLSMLRLSNAVETETQLALAGHPQQIAWLEKYLNLRGAGEGKCLLTFGVTGNRKQNALSLSQARQHLKAFGGVFTGTLLGKKWAQNRFRFPYLRENLWNAGYVVDTLETATDWSNVDNLLNRIENSLRDALAAEGERVHVFTHLSHVYGEGSSIYTTYVFRSAADYPATLARWKALKHAASQTIVDNHGTISHQHGVGKDHAPYLLREKGELAMDTLQALSRHFDPAGRLNPGTLLQE	531	PTHR46568\ALKYLDIHYDROXYACETONEPHOSPHATE SYNTHASE, PEROXISOMAL	PF02913, PF01565\FAD linked oxidases, C-terminal domain, FAD binding domain	RS_GCF_001679645.1	d__Bacteria;p__Pseudomonadota;c__Gammaproteobacteria;o__Pseudomonadales;f__Pseudomonadaceae;g__Pseudomonas_E;s__Pseudomonas_E bananamidigenes
NZ_CP016438.1_8528		MDDMLWSGWGDPARATPLPEPVTALLRDLLGVKPRGTRTVPLADIPVPPTPLDATAHRSLAATVGEEHVSVDAETRIRHTRGKSTPDLLRMRDGDAEDIPAAVVLPDSHDEVLAVLRVCAEHRLPVVPFGGGTSVVGGLAPGRRATFVALDLRRMNRLLALDPVSRTATLQPGLRAPRAEALLAEHGFTLGHFPQSYEWATIGGFAATRSSGQASAGYGRFDEMVLGLTLATPEGTLDTGRAPRSAAGPDLRQLLLGSEGAFGVLTSVTVRIRPVPQVRRYEGWRFPSFEEGTAALRRLAQDGPRPTVLRLSDETETLIGLAQPDAIGSSALPQDTGCTAIAGFEGTPEDTVRRRDRAAAVLRDCGGTPLGEEPGERWAHGRYSAPYLRDALLDAGAFAETLETATFWSGVPRLHAAVREALTTTLTGAGTPPLVMCHISHVYENGASLYFTVVCAQADDPLAQWMRAKQAANEAILAAGGTITHHHGVGTDHRDGYLREAGPLGIAALQAVKRRLDPAGLLNPGVLLPTD	531	PTHR46568\ALKYLDIHYDROXYACETONEPHOSPHATE SYNTHASE, PEROXISOMAL	PF02913, PF01565\FAD linked oxidases, C-terminal domain, FAD binding domain	RS_GCF_001685355.1	d__Bacteria;p__Actinomycetota;c__Actinomycetia;o__Streptomycetales;f__Streptomycetaceae;g__Streptomyces;s__Streptomyces lincolnensis
NZ_CP016428.1_3533		MENSREEAVSGARLKHYGWGREDEGMTTEERAFVLGRYSEKFARDAFETKVVPRLEDLTLRAPRVAPPASLAAICTSDRYDRAAHAYGKSYPDYVRAMLGDYDSAPDVVGYPRNEAEIAAVMDWAGGVSASLTPFGGGTSVCGGVEPRVDGISYKAAVTLDLRNLGKVVEVDQISRAALIEGGAFGPSLENQLKPHGLTLRHFPQSFEYSTLGGWIATRSGGHFASLYTHIDDFVESLRVVTPRGTLETRRLPGSGAGPSPDRMFIGSEGTLGVISRAWMRLQPRPKFRAGASVRFHSFFGAARALRAIAQAGLYPSNCRILDAQEAFNTGAADGSVAIMVLGFESGDHSPDAWMARALECCADHGGTPEAAKAGDSHLEGAAGIWRNAFIRMPYAREFLTPAGIINDTFETAITWDRFESFHDKVKAATEDAILEATGVKGEVTCRFTHVYPDGPAPYFSFHALGRHGALLEQWQAIKNAASDALIEAGGTITHHHAVGRDHRPWYDRQRPELFAAALRAAKRELDPQGMLNPGVLIDP	540	PTHR46568\ALKYLDIHYDROXYACETONEPHOSPHATE SYNTHASE, PEROXISOMAL	PF01565, PF02913\FAD binding domain, FAD linked oxidases, C-terminal domain	RS_GCF_001693385.1	d__Bacteria;p__Pseudomonadota;c__Alphaproteobacteria;o__Rhizobiales;f__Xanthobacteraceae;g__Bradyrhizobium;s__Bradyrhizobium icense
NZ_MAXC01000046.1_418		MSSARLKHYGWGREDEGMTAEEQAFVLGRYSEKFARDAFETKIVPRLEDLTLRAPRVAPPASLAAFCTSDRYDRAAHAYGKSYPDYVRAMLGDYDSAPDVVAYPRSEAEIAAVMDWAGSVSASLTPFGGGSSVCGGVEPRVDGIRYKAAVTLDLRNLGKVVEVDQISRAALIEGGAFGPSLENQLKPHGVTLRHFPQSFEYSTLGGWIATRSGGHFASLYTHIDDFVESLRVVTPRGIMATRRLPGSGAGPSPDRLFIGSEGTLGVISRAWMRLQPRPKFRAGASVRFHSFFGAARALRAIAQAGLYPSNCRILDAQEAFNTGAADGSVAIMVLGFESGDHAPDAWMARALECCADHGGIPEAAKAGDAHLEGAAGIWRNAFIRMPYAREFLTPAGIINDTFETAITWDRFESFHDKVKTATEHAILQATGVKGEVTCRFTHVYPDGPAPYFSFHALGRHGALLEQWQAIKNAASDALIEAGGTITHHHAVGRDHRPWYDHQRPELFAAALRAAKRELDPQGMLNPGVLIDP	532	PTHR46568\ALKYLDIHYDROXYACETONEPHOSPHATE SYNTHASE, PEROXISOMAL	PF02913, PF01565\FAD linked oxidases, C-terminal domain, FAD binding domain	RS_GCF_001693485.1	d__Bacteria;p__Pseudomonadota;c__Alphaproteobacteria;o__Rhizobiales;f__Xanthobacteraceae;g__Bradyrhizobium;s__Bradyrhizobium sp001693485
NZ_CP042968.1_2845		MSGARLKHYGWGREDEGMTGEEQAFVLGRYRAKFARDAFETRPVPRLEDLALRAPRVVPPASLAAFCTSERYDRVAHAYGKSYPDYVRAMLGEYGNAPDVVAYPRSEAEISAVMDWAGAVSASLTPFGGGSSVCGGVEPRVDGIRYKAAVTLDLRNLGNVVEVDQTSRAALIDGGAFGPSLESQLKPHGVTLRHFPQSFEYSTLGGWIATRSGGHFASLYTHIDDFVESLRVVTPRGIMETRRLPGSGAGPSPDRMFIGSEGTLGVISRAWMRLQPRPKFRAGASLRFDSFFGAARALRAIAQAGLYPSNCRILDAQEAFNTGAADGSVAIMVLGFESGDHSPDAWMARALECCADHGGTQEAAKAGDAHLEGAAGIWRNAFIRMPYAREFLTPAGLINDTFETAITWDRFESFHDKVKAATEQAILEATGVKGEVTCRFTHVYPDGPAPYFSFHALGRHGALLEQWRAIKNAASDALMEAGGTITHHHAVGRDHRPWYDRQRPELFAAALRAAKRELDPQGMLNPGVLIDP	532	PTHR46568\ALKYLDIHYDROXYACETONEPHOSPHATE SYNTHASE, PEROXISOMAL	PF01565, PF02913\FAD binding domain, FAD linked oxidases, C-terminal domain	RS_GCF_001693515.2	d__Bacteria;p__Pseudomonadota;c__Alphaproteobacteria;o__Rhizobiales;f__Xanthobacteraceae;g__Bradyrhizobium;s__Bradyrhizobium paxllaeri
NZ_MBQD01000024.1_111		MIDGVKQQKWWGWGEEGKAYHHEDKPKFAPFVKKMVGVDITAPVAPVPPFSSLDVPASRLSDALRADLESVLGAGFVQTDDETRVVHGFGKGVRDLLRVRSGRLSRLPDVVVYPGTQQEVERLVDAVVAADGVLIPFGGGSNIVAALEAKPDEHRQVVSVNLGRMNKVLEIDEVSGLAHIEAGVFGPDMEDQLRARGWTMGHHPDSFVWSTLGGWIATRSSGMQSDKYGDIADICRGLTMVMPGRVLTLRPLPSTSSGPSVREMVLGSEGRLGIITSAWVNVHRIPEVRELQAYFFPTYEDGLKACQEIVESDAAVMMARVSDAIETQYIMANGKKSSRLGSLSSKAIQKIMLQKGWDLEKIAMSFVGFEGSPTHVRYEKGLVSKIVRRHGGMGVGKGPGSLYDQKKYDTPYIRDFMLDRGLVADVSETSTPWAYAEQIHTNTVAAFQRAMDEIGVRGVVFCHLSHSYHSGACQYFTFAIADSSPDAEKTYDHAKRVIQQSFMDNHGTVSHHHGVGEEHSPWMDQDISPAGVFIQQALFDGVDPGRNLNPGKIIHEGAPGISTNSTEA	568	PTHR46568\ALKYLDIHYDROXYACETONEPHOSPHATE SYNTHASE, PEROXISOMAL	PF01565, PF02913\FAD binding domain, FAD linked oxidases, C-terminal domain	RS_GCF_001693815.1	d__Bacteria;p__Actinomycetota;c__Actinomycetia;o__Propionibacteriales;f__Propionibacteriaceae;g__Arachnia;s__Arachnia lapidicapta
NZ_MAXF01000156.1_22		MEFAQMLWNGWGDPDRAAPLPEPVLGLLGELLGVRPGDGRSVTLKAVEPPASRLAEDARQAFAGIVGAEHVRTDRESRIRRTRGKSTPDLLRIRSGAAGDAPDAVVRPGSHEEVVAVLRACAAHRIAVVPFGGGTSVVGGLAPRGHDGFISLDLRRMNRLRDLDTVSRTAVLEPGLRGPEAEALLAQHGYTLGHFPQSFEWATIGGFAATRSSGQASAGYGRFDDMVTALRVATPEGTWDTGRAPRSAAGPDLRQLVLGSEGAFGVITSVTVRVRPRPATRVHEGWRFASFAEGRNALRALAQDGPLPTVLRLSDETETLVGLADPAAIGAGAGSDTGCLAIAGYEGSTEEVTVRRERAHAALRAHAGTFLGEEPGDTWDKGRFFAPYLRDALLDAGAFAETLETAAYWSQIPALYENVRTAITTALSGAGTPPVVMCHISHVYPAGASLYFTVLSAQGDNPEAHWAGAKQAACEAILASGGTISHHHGVGTDHRPWYAREIGPLGVEVLHAVKDRLDPSGILNPGILLPPLTSPGA	537	PTHR46568\ALKYLDIHYDROXYACETONEPHOSPHATE SYNTHASE, PEROXISOMAL	PF01565, PF02913\FAD binding domain, FAD linked oxidases, C-terminal domain	RS_GCF_001704635.1	d__Bacteria;p__Actinomycetota;c__Actinomycetia;o__Streptomycetales;f__Streptomycetaceae;g__Streptomyces;s__Streptomyces sparsogenes
NZ_CP015992.1_2111		MRRWNGWGDEATVVELPANGAAFLAERISAGQPLPDARLEQVLARVPASRLDAHPLISLDAETRVRHARGQSLPDWLAMREGDFGQFPDGVAFPETPEQIRQLLALAAERDLVLIPYGGGTSVAGHINPQAGERPVLTLSLERMNRLLELDEESLVATFGTGANGPQVESQLRARGYTLGHFPQSWELSTLGGWVASRSSGQQSLRYGRIEQLFAGGTLETFAGPLELPTFPASAAGPDLRELVLGSEGRFGVISEVKVRVTRLAEQESFYAVFLPSWEQALRGIRNLAQARVPLSMLRLSNAIETETQLALAGHPGQIALLEKYLALRGAGTGKCMLTFGVTGNRAQNAASLKQARRLLKGFGGVFTGTLLGRKWAHNRFRFPYLRHALWSAGYVVDTLETATDWVNVDSLLGKVEASLRDGLKGDGEQVHVFTHLSHVYGEGSSIYTTYVYRPGGSYAEARARWSSLKRGASEVIARNRGTISHQHGVGRDHAPWLPVEKGPLGMAALRSLAGHFDPEGRLVPGVLLED	531	PTHR46568\ALKYLDIHYDROXYACETONEPHOSPHATE SYNTHASE, PEROXISOMAL	PF01565, PF02913\FAD binding domain, FAD linked oxidases, C-terminal domain	RS_GCF_001708505.1	d__Bacteria;p__Pseudomonadota;c__Gammaproteobacteria;o__Pseudomonadales;f__Pseudomonadaceae;g__Pseudomonas_F;s__Pseudomonas_F sp001708505
NZ_MIHA01000004.1_109		MTRPDARDADLLPPMKWNAWGDPRQAKPLSEGIRALLEQALGVTTSTVAELEADEVRLRPSSLSDTDHDALARIVGPEYCHVDDQSRLLRAGGKSTLDLLRRKDSGEQDAPDAILLPAGDDEIGAILRYCSEHRIAVVPFGGGTSVVGGLDPLRGDFTAAVSLDLRRLDELHWLDEVSGEAELGAGLTGPAAERLLGERGFSIGHFPQSFQFATIGGFAATRSSGQDSAGYGRFNDMVRGLRAVTPIGVLDLGRAPESAAGPDLRQLLIGSEGVLGVITRVRVRVHPVPTATRYEAWSFPDFATGADALRAVVQTGTGPTVIRLSDEAETGVNLATTENIGEQQITGGCLAITVFEGTEAHVASRHAETRAVLEAAGGTSLGEEPARAWEHGRFNAPYLRDSLLSAGALCETLETATTWSNIPALKAAVTEALTGALADTGTPALVLCHISHVYPTGASLYFTVVAAQRGNPIEQWRTAKAAASDAMMRTGATITHHHAVGADHRPWMHDEVGEIGVAILRAVKATLDPTGILNPGKLIP	540	PTHR46568\ALKYLDIHYDROXYACETONEPHOSPHATE SYNTHASE, PEROXISOMAL	PF01565, PF02913\FAD binding domain, FAD linked oxidases, C-terminal domain	RS_GCF_001722335.1	d__Bacteria;p__Actinomycetota;c__Actinomycetia;o__Mycobacteriales;f__Mycobacteriaceae;g__Mycobacterium;s__Mycobacterium flavescens_A
NZ_CP015217.1_1971		MFYTELNAKIDYSRDNLRWNAWGAYGQDFFRVGQMQEILEFLSEEFNVTEIRKTPPVALEEVTLPKSALSPAQIRELSKISGTKHFSTERRERVFHSAGKSYYDVLRLSFNTLKHFVDGVIYPGKESEIAKILEYCSKNQITVIPFGGGSSVVGGLEVLKGKGQKSVLSLDTTRMDGLIRLDKESHLATFQAGIYGPKLEKILNDQGFTLGHFPQSFEYSTLGGWIAARSAGQQSNRYGKIEEILTCLKVVTPSGVVETLRDPASSTGPDLNQIFAGSEGLLGIISEVTIKIHKLPETRKYFGIVFPNFSAGLNFIKEVNHREIPTSMIRLSDTNETRLYQTLGTLGKKNTPARWLKNKIQNAVLSWKSIGEDKCVILLGMDGTKLDVAQNFAKIKKVIPMFGGLYAGTHLGEQWIHSRYNMPFLRNHVMENGIGVDTMETSTTYDRVLHLHKEGVAALEKSIPGSIAMCHISHSYHEGACLYYTIIFPMDSKKPADQWFKMKRTVSDCFIQNGAPISHHHGVGFDHKSWYEKSTSKPALLGLRAFKKEIDKKEILNPGKVFY	563	PTHR46568\ALKYLDIHYDROXYACETONEPHOSPHATE SYNTHASE, PEROXISOMAL	PF02913, PF01565\FAD linked oxidases, C-terminal domain, FAD binding domain	RS_GCF_001729245.1	d__Bacteria;p__Spirochaetota;c__Leptospirae;o__Leptospirales;f__Leptospiraceae;g__Leptospira;s__Leptospira tipperaryensis
NZ_CP017248.1_541		MDMLWNGWGDPAKAAPLPDSVTGLLRDLLGVKPRTTPALSLEDIDLPATTAGPAALKSLAEAVGGEDHVRTDSESRVRHTRGKSTPDLLRIRAGDFSDVPQAVVLPASHEEVLAVLRACSAHGLAVVPFGGGTSVVGGLAPQRGAFIALDLRRMNGLLDLDPVSRTAVLQPGLRAPEAEALLAGHGFTLGHFPQSFEWATIGGFAAARSSGQASAGYGRFDEMVLGLTLATPEGTIETGRAPRSAAGPDLRQLVLGSEGAFGVITSVTVRIRPLPQARIYEGWRFASFEEGAAALRRLAQDGPRPTVLRLSDETETFIGLAQPDAIGGDLSQSAAGCLAITGYEGTSEDTAQRRAQAATVLTACGGTLVGAEPGERWAHGRYSAPYLRDALLDVGAFAETLETAAFWSRIPDLYTAVRTALTDALTEAGTPPLVMCHISHVYENGASLYFTVVSAQGEDPVAHWTPVKHAANEAVLAAGGTISHHHGVGTDHRDWYVREAGPLGISALRAVKRRLDPEGLLNPGVLLPTD	530	PTHR46568\ALKYLDIHYDROXYACETONEPHOSPHATE SYNTHASE, PEROXISOMAL	PF02913, PF01565\FAD linked oxidases, C-terminal domain, FAD binding domain	RS_GCF_001735805.1	d__Bacteria;p__Actinomycetota;c__Actinomycetia;o__Streptomycetales;f__Streptomycetaceae;g__Streptomyces;s__Streptomyces fodineus
NZ_CP017248.1_8433		MARSWWGWGNVEDAVRGAELETLLARVRALMPGELTGHEPPDISALDLPRPRVTPPASLAGLCSAQPEDRAAHAHGKAFRDVVRNLHGDLRHVPDLVVRPAGEQDVIDLLDWCTREGVAVVPYGGGSSVVGGIEPRCDGHPAVVTVDLGHMNRVLEIDRTTRAARIQAGALGPHLEDQLRPHRLTLRHFPQSFEFSTLGGWLATRAGGHYATLYTHIDDLVESMRVVTGAGVSASLRLPGSGAGPSPDRLFLGSEGSLGIITGAWMRLQERPRWRARATVRFGDYTAAVAATRAIAQSGLNPANCRLLDAAEALINAGVSVGGALLVLAFESADHPVRVDLERAVELCRDHGGEPAVDTGEVPGRDVEAVPEKAAAGDTAADTWRSSFLRMPYQRDALARHSVIVETFETACTWDRFEVLHQTVTEAARQAIHEVAGTGVVTCRFTHVYPDGPAPYFGVYAPGRWGSTVAQWDHIKNAVSEAIHTCGGTITHHHAVGRDHRPWYDRQRPGPFAAALTAAKTALDPAGILNPGVLLPAP	538	PTHR46568\ALKYLDIHYDROXYACETONEPHOSPHATE SYNTHASE, PEROXISOMAL	PF01565, PF02913\FAD binding domain, FAD linked oxidases, C-terminal domain	RS_GCF_001735805.1	d__Bacteria;p__Actinomycetota;c__Actinomycetia;o__Streptomycetales;f__Streptomycetaceae;g__Streptomyces;s__Streptomyces fodineus
NZ_LJGW01000015.1_9		MTAAEHPPRATARSWWGWGRSDRALPDRECADLAALVPGLPSEPLPVPDPRGLELARPRVAPPAALAHLVSDGTADRAAHTYGKAYRDVVRALHGDLAAAPDLVAHPRTERELTGLLDWAADRNVAVIPYGGGSSVVGGVEYRGGDHAAVLSLDTTAMDRVLEVDTTSRAARIQAGVLGPALEQRLREHGGGLTLRHFPQSFEFSTLGGWLATRAGGHYATQRTRIDDFVESMRVVTPAGTSESLRLPGSGAGPSPDRLFLGSEGVLGVITEAWMRLQDRPVHKASAAVRFADFADAAEAVRAISQSGLDPANCRLLDPGEAALAEAAHGGESVLVLGVESAHRPVDGTLAELCALAADHGGTVAPPGDEEEKGGDATVGAWRSAFLRMPYVRDGLARMSAITETFETACTWDRFPGLYEEIRSGIGAAVEEVTGRPGLVNCRLTHVYPDGPAPYFTVIAAGRRGAEVAMWDEIKSAAMETLTRHGATVTHHHAVGRDHRPGYDRQRPEPFALALRAAKGVLDPGGILNPGVLVDVPGRGTRTRTKPGPGPGPGTDTD	558	PTHR46568\ALKYLDIHYDROXYACETONEPHOSPHATE SYNTHASE, PEROXISOMAL	PF02913, PF01565\FAD linked oxidases, C-terminal domain, FAD binding domain	RS_GCF_001751255.1	d__Bacteria;p__Actinomycetota;c__Actinomycetia;o__Streptomycetales;f__Streptomycetaceae;g__Streptomyces;s__Streptomyces nanshensis_A
NZ_MEIY01000001.1_2956		MRRWNGWGDEQVNVELPRPGGQFLAARIGPGRPLTDASLASVCQQVPTSRLPQHPLIRTDAETRVRHARGQSLPDWLAMRSGKFGSFPDGVAFPETAEDVQTLLQLAHQHGFSVIPYGGGTSVAGHINPPAGDTPVLTVAMGAMNRLLDLDTESQIATFGAGTPGPLVESQLRAQGYTLGHFPQSFELSTLGGWVASRSSGQQSLRYGRIEQLFAGGRVETLRGTLHIPSLPASSAGPDIREMVLGSEGRIGLISEVKVRVTALPEREQFYAVFFPDWNRARAATRTLVQNKVALSMLRLSNPEETQTQLALAGRPRLTGALERVLAFRGAKDRKCLMTFGTTGSRSQCAQALNETRRICRRFNGVYTGTHLGNKWAEKRFTMPYLREALWRRGYVVDTLETATDWDNLDHLVNTIETNLRAGLADDAEQVHVFSHLSHLYSQGSSIYTTYVFRAADSYQQTLERWHALKHSTSALIVANRGTISHQHGVGKDHAPYLAVEKGELGMLAIRNLCHTFDPEGLLNPDTLLSTPPDPNGGTH	540	PTHR46568\ALKYLDIHYDROXYACETONEPHOSPHATE SYNTHASE, PEROXISOMAL	PF02913, PF01565\FAD linked oxidases, C-terminal domain, FAD binding domain	RS_GCF_001752365.1	d__Bacteria;p__Pseudomonadota;c__Gammaproteobacteria;o__Pseudomonadales;f__Oleiphilaceae;g__Marinobacter;s__Marinobacter sp001752365
NZ_CP017715.1_1245		MRRWNGWGDDNFTMALPDQGHAFLADRIGTSPALPDVSLSTVCDSVPPSRLPADSDAAPLIDCSPEARVRHARGQSLADWLAMRSGNIGVFPDGVARPRNSRDVQKLLRFAKRHSLQLIPYGGGTSVAGHINPVKADNPVLTVDMSDMNRLTDLNRESQIATFGAGTPGPLVESQLRAHGYTLGHYPQSFELSTIGGWVASRSSGQQSLRYGRIEQLFAGGSIETLQGTWDLPTFPASSAGPDLREFILGSEGRLGLITEVKVRISRLPEQESFHVFFFPDWEQARTACRKLVQNRTQLSMLRLSNGAETETQLALAGHPRLIGLLESFLSLRGAGSGKCMMTFGLTGSRHQCKAAVKEVRQICSEYKGVYTGTRLGKKWAEKRFTMPYLREALWKMGYAVDTLETATDWDNVDNLLELIEKNLRDGLKDKNESTHVFTHLSHFYGQGCSIYTTYVFRVADTYEETLSRWRSLKNTTSELIVQNGGTISHQHGVGKDHAPFLPVEKGELGMLAIRSLCATFDPDALLNPKTLVE	534	PTHR46568\ALKYLDIHYDROXYACETONEPHOSPHATE SYNTHASE, PEROXISOMAL	PF02913, PF01565\FAD linked oxidases, C-terminal domain, FAD binding domain	RS_GCF_001854125.1	d__Bacteria;p__Pseudomonadota;c__Gammaproteobacteria;o__Pseudomonadales;f__Oleiphilaceae;g__Marinobacter;s__Marinobacter salinus
NZ_MBPP01000001.1_377		MRRWNGWGDEQFNLELPAQGQSFLADRVGAGKPLSDVSLESVCAKVTETRLPVDAAVAKFIDTSAEARVRHARGQSLPDWLAMRSGDIGVFPDGVARPESSLDVQKLLQYAQAGNIELIPYGGGTSVAGHINPLASDRPVLTVDMGGMNRLIDLDRESQIATFGAGTPGPLVESQLRAHGYTLGHFPQSFELSTIGGWVASRSSGQQSLRYGRIEQLFAGGRVETLKGTLDLPTIPASSAGPDIREMILGSEGRIGLITEVKVRVTRLPEQESFHVVFFPNWDSAQTACRKLVQNRTQLSMLRLSNAIETETQLALAGHPHLIGMLEKVLSLRGSADGKCMMTFGLTGSKHQCSSAKLEAKRICSEHKGVYTGTRLGKKWAEKRFTMPYLREALWQMGYAVDTLETATDWDNVDNLLGLMENSLRTGLQTREESKSERAHVFTHLSHFYGQGCSIYTTYVFRAADSYEETLARWKHLKNTTSELIVRNRGTISHQHGVGKDHAPFLPVEKGELGMLAIRSLCQTFDPEGILNPKTLLE	538	PTHR46568\ALKYLDIHYDROXYACETONEPHOSPHATE SYNTHASE, PEROXISOMAL	PF01565, PF02913\FAD binding domain, FAD linked oxidases, C-terminal domain	RS_GCF_001858325.1	d__Bacteria;p__Pseudomonadota;c__Gammaproteobacteria;o__Pseudomonadales;f__Oleiphilaceae;g__Marinobacter;s__Marinobacter sp001858325
NZ_MKXB01000064.1_27		MDMLWSGWGDPAKAAPLPDTVIGLLRDLLGVAPRADGPAALDEIAVPDSTLTAAAHRALAGCLGGSAHVRTDAESRIRHTRGKSTPDLLRIRAGDVDDIPAAVLLPAGHDEVLAVLRICTEHQLAVVPFGGGTSVVGGLAPERSRFVALDLRRMDALLDLDEVSRTATLQPGLRAPQAEALLNARGFTLGHFPQSYEWATIGGFAAARSSGQASAGYGRFDEMVLGLTVATPEGTWETGRAPRSAAGPDLRQLVLGSEGAFGVITSVTVRVRPLPAVRVYEGWRFPSFDAGTRALRALAQDGPRPTVLRLSDETETFIGLAHPDRIGDGAAPAGCMAVVGFEGTEADTALRRAGAREVLLAAGGEYAGEEPGERWARGRYDAPYLRDALLDAGAFAETLETAAFWSRLPGLYAAVREALTSALTGAGTPPLVMCHVSHVYENGASLYFTVVSAQGDAPVAHWEPAKHAANEAILAAGGTISHHHGVGTDHRDWFTQEAGPLGVRALRAVKAGLDPAGILNPGILIPLP	528	PTHR46568\ALKYLDIHYDROXYACETONEPHOSPHATE SYNTHASE, PEROXISOMAL	PF02913, PF01565\FAD linked oxidases, C-terminal domain, FAD binding domain	RS_GCF_001865245.1	d__Bacteria;p__Actinomycetota;c__Actinomycetia;o__Streptomycetales;f__Streptomycetaceae;g__Streptomyces;s__Streptomyces sp001865245
NZ_CP011319.1_3485		MQRWNGWGDESIVYALGGEALAFLGERLGPGTPILDATFDDACAQVPASRLAPHPLIDTKPATRVRHALGQSLPDWFKLRHGRIGAVPDGVAFPDSALQVRQLLAYARQACVAVIPHGGGTSVAGHLTVAAGPRPVLSISLTRLCALGHLDREARLATFGAGVYGPDLEAQLRAHGYTLGHYPQSFEYSTLGGWIATRSSGQQSLRYGRIEQLFAGGEVETPAGTLTIPTFPASAAGIDLREMVLGSEGRMGIVTQATVRIAPLPPYEAFHAVFFADWAQAQAAVRALAQADMPLSLLRLSNALETQTMLTLAGHKKLVGLLERYLSLRGCGDGKCMLMVGASGAAGPARAALRGALALARRHKGVHVGRHMGDKWKQGRFRNVYLRNGAWEHGYVIDTVETAVDWPRVTPMMAALEQAGRSALAAHGEQVHAYTHLSHLYPQGASVYTTYVYRLAPTFEENMARWRSLKDAASTAIVANGGTISHQHGVGTDHAPWLAAEKGELGMAAMRALFRQVDPQGMMNPGKLLPEAGGAL	536	PTHR46568\ALKYLDIHYDROXYACETONEPHOSPHATE SYNTHASE, PEROXISOMAL	PF01565, PF02913\FAD binding domain, FAD linked oxidases, C-terminal domain	RS_GCF_001865675.1	d__Bacteria;p__Pseudomonadota;c__Gammaproteobacteria;o__Burkholderiales;f__Burkholderiaceae;g__Janthinobacterium;s__Janthinobacterium sp001865675
NZ_MLYO01000040.1_44		MDMLWNGWGDPAKAAPLPDSVTGLLRDLLGVKPRTTPALSLDDIRVPATTASPAALTALAEAAGGTEHVRTDDESRIRHTRGKSTPDLLRIRAADLTDVPQAVVLPGSHDEVLAVLRACGAHGLAVVPFGGGTSVVGGLAPRRSAFIALDLRRMDALLDLDPVSRTAVLQPGLRAPEAEALLAEQGFTLGHFPQSFEWATIGGFAAARSSGQASAGYGRFDEMVLGLTLATPEGTIETGRAPRSAAGPDLRQLILGSEGAFGVITSVTVRVRPRPEVCVYEGWRFASFAEGAAALRTLAQDGPRPTVLRLSDETETFIGLAQPESIGGDLSQSTAGCLAIAGYEGTPEDTALRREQAAAVLTACGGTLAGTEPGERWAHGRFSAPYLRDALLDVGAFAETLETAAFWSRIPDLYTAVRTALTDTLTAAGTPPLVMCHISHVYENGASLYFTVVSAQGEDPVAHWEPAKHAANEAVLAAGGTISHHHGVGTDHRDWYVREAGPLGISALRAVKRRLDPEGLLNPGVLLPGHALTD	534	PTHR46568\ALKYLDIHYDROXYACETONEPHOSPHATE SYNTHASE, PEROXISOMAL	PF02913, PF01565\FAD linked oxidases, C-terminal domain, FAD binding domain	RS_GCF_001866665.1	d__Bacteria;p__Actinomycetota;c__Actinomycetia;o__Streptomycetales;f__Streptomycetaceae;g__Streptomyces;s__Streptomyces monashensis
NZ_CP018082.1_1329		MVETHSEKSGSATVAPSMVWDAWGVPAGHQPLSAQIRGLLTQVFGISGEPVARRDEGDVPLRPSVLTDADRDGLVDVVGAEHLSTADVDRLRHAGGKSTPDLLRRRETAPQDAPDAVVFPADHAEVLALLRYCAEHGIAVVPFGGGTSVVGGVDPVRGQFATVIALDLRRLDTLTEVDPVSGTATLGAGLTGPRAEELLGAHGLSLGHFPQSFEFASIGGFAATRSSGQASAGYGRFDDMVVRLAVATPQGSLDLGRAPASAAGPDLRELFVGSEGTLGIITSVTLRVHPVPDTTAYQAWSFPDFATGAAALRGLVQTGAAPTVLRLSDEAETGLNLARSGDVGGHPVSGCLAITTFEGTAAHVAARSAEAEALLTAAGGTALGEAPARQWAHGRFAAPYLRDALLDVGVLCETLETATSWANLANLKAKVTAALTDALGAQGTPALVMCHISHTYPSGASLYFTVVAKQLDDPIAQWRLAKTAVGDAIVAAGGTITHHHAVGADHRPWMAAEVGDLGVRVLRAVKRELDPAGVLNPGKLMP	542	PTHR46568\ALKYLDIHYDROXYACETONEPHOSPHATE SYNTHASE, PEROXISOMAL	PF02913, PF01565\FAD linked oxidases, C-terminal domain, FAD binding domain	RS_GCF_001886715.1	d__Bacteria;p__Actinomycetota;c__Actinomycetia;o__Mycobacteriales;f__Mycobacteriaceae;g__Nocardia;s__Nocardia mangyaensis
NZ_BCWX01000003.1_143		MSTEKSALQPPMQWDAWGDPAKKRELSDAVVALLTGFLGVSAPKQSRLAIGDVRVTPSALSQAHVDALADVVGAEYITTEDSDRILRAGGKSTPDLLRRRSTEPQDAPDAVVTPGTDAEVEQVLRYCGANKIAVVPFGGGTSVVGGLDPIRDGFDAVLSLDLRRFDQLVSLDEESGIATFGGGTTGPRAEELLHEHGFSVGHFPQSFLFATLGGFAATRSSGQASAGYGRFEDMVQGLTVVTPSGVLETGRAPASAAGPDLGELFVGSEGTFGVITHVRVRVHRLPETTVREGWSFPDFATGAAALRELVQEGSAPTVLRLSDEAESGVNLATTDKIGENAFTGGCLGITTYEGTASHTAERMAEARAILTAHGGTSLGAEPGNSWEHGRFDAPYLRDALLDVGALCETLETATTWGNLANLRSSVTEALTKALVEQGTQPLVMCHISHTYKTGASLYFTVVCAQTEDPIAQWHKAKTAASDAIIAAGGTITHHHAVGADHRPWMKDEIGELGANILRAVKNAVDPAGILNPGKLIP	537	PTHR46568\ALKYLDIHYDROXYACETONEPHOSPHATE SYNTHASE, PEROXISOMAL	PF02913, PF01565\FAD linked oxidases, C-terminal domain, FAD binding domain	RS_GCF_001894805.1	d__Bacteria;p__Actinomycetota;c__Actinomycetia;o__Mycobacteriales;f__Mycobacteriaceae;g__Rhodococcus;s__Rhodococcus globerulus
NZ_BCWY01000063.1_18		MSNERSEDHAVLTAPPMQWDAWGAPEKHKVLSDGIKGLLQQALGVTIREPSDRAAEDVVLAPSALAEQQLAALAGVVGEPFCSIAHSDRLLRSGGKSTLDLLRRRSTEPQNAPDAVVTPGTDAEVAEVLRYCADNGIAVVPFGGGTSVVGGLDPVRDRFDAVLSLDLRRFDSLIDLDTDSGIATLGAGVTGPRAEELLGAHGFSLGHFPQSFMFATIGGFAATRSSGQASAGYGRFEDMVQGLRVVTPTGILDTGRAPASAAGPDLGELFVGSEGTLGVITRVRVRVHATPDTTVREGWSFPDFETGAAALRALRQEGAVPTVLRLSDEAETAVNLATTDKIGEETATGGCLAITTFEGTAEHTAERTAEARAVLLAHGGTSLGEEPGNGWEHGRFDAPYLRDSLLDAGALCETLETATRWGNLAALRTAVTTALTESLSAQGTPPLVLCHISHTYPTGASLYFTVVSAQAEDPIEQWRKAKTAAGDAIVAAGGTITHHHAVGVDHRPWMRDEIGDLGVAILRAVKDAVDPVGILNPGKLIP	542	PTHR46568\ALKYLDIHYDROXYACETONEPHOSPHATE SYNTHASE, PEROXISOMAL	PF02913, PF01565\FAD linked oxidases, C-terminal domain, FAD binding domain	RS_GCF_001894825.1	d__Bacteria;p__Actinomycetota;c__Actinomycetia;o__Mycobacteriales;f__Mycobacteriaceae;g__Rhodococcus;s__Rhodococcus jostii
NZ_BCXG01000005.1_233		MEWDAWGVGEFRKQLSPQVVSLLQAALGVSAEQAPPPTESDAVLRPTALTSAHRDALESLLGAEQVRTDDATRLRHAGGKSTPDLLRRKDTQPQDAPDAVVLPGSHDEVLALLQWCADQSVAAVPFGGGTSVVGGVDPVRGDFAEVLALDLRRLDALVSLDAVSGIAVLEAGVTGPQAEALLGAHGFSLGHFPQSFQFATIGGFAATRSSGQASAGYGRFDDMVERITVATPSGTLELGRGPGSAAGPDLRQLFVGSEGVLGIITSVAVRVHPVPETTAYQAWSFPDFETGAAALRTVIQSGAAPTVMRLSDEAETGLNLALASKVGGESPTAGCLSVTTFEGTAAHVQSRYAEATAVLTAAGGTALGEQPARDWEHGRFDAPYLRDALLNAGAIVETLETATTWSNLSNLRGAVTGALTESLAGQGTPPLVMCHISHTYPTGASLYFTVVCAQAADPLAQWAVAKKAAGDAIVAAGGTITHHHAVGRDHQPWMVDEIGELGGKVLRAVKDALDPTGILNPGKLLP	526	PTHR46568\ALKYLDIHYDROXYACETONEPHOSPHATE SYNTHASE, PEROXISOMAL	PF01565, PF02913\FAD binding domain, FAD linked oxidases, C-terminal domain	RS_GCF_001894985.1	d__Bacteria;p__Actinomycetota;c__Actinomycetia;o__Mycobacteriales;f__Mycobacteriaceae;g__Rhodococcus;s__Rhodococcus tukisamuensis
NZ_MPOH02000003.1_128		MDMLWSGWGDPAAATPLPDTVVGLLHDLLGVTPRTTGPVTLDRITVPATPLDTATREALLAAVGGDPAHVRTDAETRIRHTRGKSTPDLLRIRDGEVDDLPAAVVLPAGHDEVLAVLRVCADHGLAAVPFGGGTSVVGGLAPVRRGAFVALDLRRMDGLLAVDPVSRTATLQAGLRAPHAEALLAGHGFTLGHFPQSYEWATIGGFAATRSSGQASAGYGRFDDMVLGLTLATPEGTVETGRAPRSAAGPDLRQLLLGSEGAFGVITSVTVRVRPVPRARVYDGWRFPTFRQGADALRRLAQDGPRPTVLRLSDETETLVGLAQPDAIGSGAAQQNAGCLAVVGFEGTEEDTSHRRETATAVLREAGGEPLGEEPGRRWAHGRYSAPYLRDALLDAGAFAETLETAAFWSRLPELYAAVRDALTSTLTDAGTPPLVMCHVSHVYENGASLYFTVVSAQGDDPLAHWSRAKHAANDAILAAGGTITHHHGVGTDHRDWYVREAGDLAVDALRAVKRRLDPAGVLNPGVLLPAD	532	PTHR46568\ALKYLDIHYDROXYACETONEPHOSPHATE SYNTHASE, PEROXISOMAL	PF02913, PF01565\FAD linked oxidases, C-terminal domain, FAD binding domain	RS_GCF_001896135.2	d__Bacteria;p__Actinomycetota;c__Actinomycetia;o__Streptomycetales;f__Streptomycetaceae;g__Streptomyces;s__Streptomyces phaeoluteigriseus
NZ_LIPF01000005.1_486		MDMLWNGWGDPARATPLPDTVTGMLRELLGVRPRDTAPVPRAAIGVPASSLDEAARRALETAVGDRPDRVRTDAESRVRHTRGKSTPDLLRIRTGDTTDAPAAVVLPDSHDEVLAVLDACARHGLALVPFGGGTSVVGGLAPEGRSGRDGFVALDLRHMDRLLDLDEVSRTATLQPGLRAPEAEALLAERGYTLGHFPQSYEWATIGGFAATRSSGQASAGYGRFDEMVLGLTLATPEGTLDTGRAPRSAAGPDLRQLILGSEGAFGVITSVTVRIRPLPEVRRYEGWRFASFDAGAAALRRLAQDGPRPTVLRLSDETETLIGLAQPDAIGASLDRQDAGCLAVVGFEGTEEDTAHRREGAAAVLRECGGTFAGEEPGERWAHGRYSAPYLRDSLLDAGALAETLETATYWSRIPALYTAVRDALTGTLTGAGTPPLVMCHISHVYENGASLYFTVVSAQGEDAVAHWTRAKHAANEAIGAAGGTITHHHGVGTDHRDWYVREAGPLGVAALGAVKRSLDPAGVLSPGVLLPGDGPGRPAHPHP	545	PTHR46568\ALKYLDIHYDROXYACETONEPHOSPHATE SYNTHASE, PEROXISOMAL	PF02913, PF01565\FAD linked oxidases, C-terminal domain, FAD binding domain	RS_GCF_001905385.1	d__Bacteria;p__Actinomycetota;c__Actinomycetia;o__Streptomycetales;f__Streptomycetaceae;g__Streptomyces;s__Streptomyces sp001905385
NZ_LIPD01000009.1_88		MKWDAWGDPALAKELSADIKGLLAAALGVTGDAAPGPSADEVVLHPSRLSAEDLDALAGAVGKEHVSAADADRLPRAGGKSTPDLLRRRSREAQDAPDAVVLPGSEQEVAAVLAVCAERRIAVVPFGGGTSVVGGLDPERGGLAAVVSLDLRRFDRLLDLDETSGEAVLGAGLTGPAAEELLAERGWELGHYPQSFRYATIGGFAATRSSGQDSAGYGRFDEMVRGLRVITPAGVLDLGRAPASAAGPDLRQLFLGSEGTLGVITAVRLRVHPLPAVKAYEAWSFPDFATGTAALRAVEQQGTGPTVIRLSDEAETMINLAMTEQIGGAPAVSGCLAVTVFEGGATQVAARQQLTRDALLAAGGTSLGEGPARAWEHGRFSAPYLRDSLLAAGALCETLETAASWSRLPALRAAVTEALTGALPGSLVLCHVSHVYPTGASLYFTVVAALGEDPLTRWGAAKRAAGDAILRTGGTISHHHAVGADHRPWMTEEIGDLGVRILRAVKAELDPAGILNPGKLIP	522	PTHR46568\ALKYLDIHYDROXYACETONEPHOSPHATE SYNTHASE, PEROXISOMAL	PF01565, PF02913\FAD binding domain, FAD linked oxidases, C-terminal domain	RS_GCF_001905545.1	d__Bacteria;p__Actinomycetota;c__Actinomycetia;o__Streptomycetales;f__Streptomycetaceae;g__Kitasatospora;s__Kitasatospora sp001905545
NZ_LIWB01000014.1_45		MDMLWSGWGDPAEATPLPDTVIGLLRDLLGVKPREAGPVALEDLTVPESPLAPAARRALIAALGGEAHVRTDAETRIRHTRGKSTPDLLRIREGDLAAVPAAVLLPGGHDEVLAVLRVCAEHGLPLVPFGGGTSVVGGLAPEPRGTFVALDLRRMDGLLALDPVSRTATLGPGLRAPRAEALLAEHGFTLGHFPQSYEWATIGGFAATRSSGQASAGYGRFDEMVLSLTLATPEGTLDTGRAPRSAAGPDLRQLVLGSEGAFGVITSVTVRVRPVPQARVHEGWHFPTFEEGATALRRLAQDGPRPTVLRLSDETETLIGLANPDAIGSGAQQAAGCTAIAGYEGTEEDTEYRRERAAAVLRACGGTPLGEEPGRRWAHGRYSAPYLRDALLDAGAFAETLETAAFWSRAPGLYASVRDALTATLTEAGTPPLVMCHISHVYENGASLYFTVVSAQGEDPVAHWTRAKHAANEAILAAGGTISHHHGVGTDHRDWYVREAGPLGIDALRAVKRRLDPAGLLNPGVLLPAD	530	PTHR46568\ALKYLDIHYDROXYACETONEPHOSPHATE SYNTHASE, PEROXISOMAL	PF01565, PF02913\FAD binding domain, FAD linked oxidases, C-terminal domain	RS_GCF_001905725.1	d__Bacteria;p__Actinomycetota;c__Actinomycetia;o__Streptomycetales;f__Streptomycetaceae;g__Streptomyces;s__Streptomyces sp001905725
NZ_LIVV01000002.1_704		MVVTNGRHLSQCNASVGRVAAPSVKQTVRNPFEVDMLWSGWGDPAKAAPLPDSVTGLLRDLLGVTPRESGPAALADIEPPAPALPDEARAALLGAVGAPDALREDAESRIRHTRGKSTPDLLRIRAGEVDDIPAAVVLPGDHDEVLAVLRACAEHGVAAVPFGGGTSVVGGLAPTTKRPFVALDLRRLDRLTAVDEVSRTATLQPGLRGPQAEALLNEKGWTLGHFPQSFEWATVGGFAAARSSGQASAGYGRFDEMVLGLTVATPEGTLETGRAPRSAAGPDLRQLVLGSEGALGVITAVTVRIRPLPSKRVYEGWRFASFEAGTAALRRLAQDGPRPTVLRLSDESETFIGLAQPDAIGSAALPENPGCMAIVGYEGTEEETTARRALAREVLLACDGELVGEEPGDKWEHGRYNAPYLRDALLDAGAFAETLETAAFWSAIPGLYAAVRDALTSTLTEAGTPPLVMCHISHTYENGASLYFTVVSAQGEDAVAHWEPVKRAANDAILAAGGTISHHHGVGTDHRDWYAREIGPLGIRMLQAVKAEVDPSGVLSPGVLIPVR	564	PTHR46568\ALKYLDIHYDROXYACETONEPHOSPHATE SYNTHASE, PEROXISOMAL	PF01565, PF02913\FAD binding domain, FAD linked oxidases, C-terminal domain	RS_GCF_001905825.1	d__Bacteria;p__Actinomycetota;c__Actinomycetia;o__Streptomycetales;f__Streptomycetaceae;g__Streptomyces;s__Streptomyces sp001905825
NZ_LIYH01000008.1_303		MDMLWSGWGDPAKAAPLPDTVTGLLRDLLGVTPREHGPAALEDIAVPDSPLTDEVRRALATCLGDPAHLRTDAETRIRHTRGKSTPDLLRIRAGDVDDIPAAVLLPGSHDEVLAALRVCAQHQVGAVPFGGGTSVVGGLAPERSTFVALDLRRMDALLGLDEVSRTATLQPGLRAPRAEALLNERGFTLGHFPQSYEWATIGGFAAARSSGQASAGYGRFDEMVLGVTVATPEGTWEAGRAPRSAAGPDLRQLVLGSEGALGVITSVTVRIRPLPRKRLYEGWRFASFEAGAAALRTLAQDGPRPTVLRLSDETETFIGLAHPDRIGSAGAMEPAGCMAVVGYEGTAAETEQCRAGVHQVLQAEGGECVGREPGDRWAHGRYDAPYLRDALLDAGAFAETLETAAFWSALPRLYQGVRQALTTALTDAGTPPLVMCHISHVYENGASLYFTVVSAQGEDPVAHWAPAKHAANEAILAAGGTISHHHGVGTDHRDWYAREAGPLGVRVLQAVKAELDPAGVLNPGILVPVRHP	532	PTHR46568\ALKYLDIHYDROXYACETONEPHOSPHATE SYNTHASE, PEROXISOMAL	PF01565, PF02913\FAD binding domain, FAD linked oxidases, C-terminal domain	RS_GCF_001905885.1	d__Bacteria;p__Actinomycetota;c__Actinomycetia;o__Streptomycetales;f__Streptomycetaceae;g__Streptomyces;s__Streptomyces sp001905885
NZ_JUJA01000016.1_30		MDMLWSGWGDPARATPLPDTVTGLLRDLLGVKPHATGPVALDAIPVPAPPLTGAALRALRDAVGDDAHVRTDAESRIRHTRGKSTPDLLRIRRGDVTDSPAAVVLPADHDDVLAVLRACAAHDLAVVPFGGGTSVVGGLAPERRRPFVALDLRRMNRLLALDPVSRTATLQPGLRAPEAEALLAGHGFTLGHFPQSYEWATLGGFAAARSSGQASAGYGRFDEMVLGLTLATPEGTLETGRAPRSAAGPDLRQLVLGSEGAFGVITSVTVRLRPLPRTRRYEGWRFPSFEEGAAALRRLAQDGPRPTVLRLSDETETLIGLARPDAIGSPDARQDTGCQAIVGHEGTAEDVAHRGQRAAAVLRACGGTFLGEEPGERWAHGRYSAPYLRDSLLDAGAFAETLETAAFWSRVPGLYAAVREALTTTLTAAGTPPLVMCHISHVYENGASLYFTVVSAQGEDPVAHWAPAKRAANEAIIASGGTISHHHGVGTDHREGYVREAGPLGVEALRAVKRRLDPAGLLNPGVLLPLD	531	PTHR46568\ALKYLDIHYDROXYACETONEPHOSPHATE SYNTHASE, PEROXISOMAL	PF02913, PF01565\FAD linked oxidases, C-terminal domain, FAD binding domain	RS_GCF_001906585.1	d__Bacteria;p__Actinomycetota;c__Actinomycetia;o__Streptomycetales;f__Streptomycetaceae;g__Streptomyces;s__Streptomyces kebangsaanensis
NZ_MPNT01000011.1_32		MTQPEGLLPPMKWNAWGDPAAAKPLSEGIRTLLKQAVGVDDSGAAELQPDQVRLRPSTLPQAHRDALAELVGAAYCRTDDRDRLLHAGGKSTLDLLRRKDAGVQDAPDAVLLPGDEDAVATVLRYCSHHRIAVVPFGGGTSVVGGLDPIRGEFAAVVSLDLRRLDQLFSLDEVSGQAVFGAGVTGPEAERMLGAQGFSLGHFPQSFEYATIGGFAATRSSGQDSAGYGRFNDMVRGLRVVTPVGTLDLGRAPESAAGPDLRQLMIGSEGVFGVITRVRLRVHRVPEAVRYEAWSFPDFETGAAALRAVTQTATGPTVIRLSDEAETGVNLATTESIGESQITGGCLGITVFEGTKEHVESRHAETSALLAARGGTSLREAPARAWEHGRFGAPYLRDSLLSAGALCETLETATDWSNLPALKAAVTQALTDALAASGTPALVMCHISHVYPTGASLYFTVVAGQRGNPIEQWGAAKRAACDAIMATGGTITHHHAVGADHRPWMGDEVGELGVQVLRSVKATLDPAGILNPGKLIP	536	PTHR46568\ALKYLDIHYDROXYACETONEPHOSPHATE SYNTHASE, PEROXISOMAL	PF02913, PF01565\FAD linked oxidases, C-terminal domain, FAD binding domain	RS_GCF_001907675.1	d__Bacteria;p__Actinomycetota;c__Actinomycetia;o__Mycobacteriales;f__Mycobacteriaceae;g__Mycobacterium;s__Mycobacterium paraffinicum
NZ_CP017834.1_508		MMKWWGWGDPQKTFPMDDKPNLWNWIGNKLHIKENKKISEPVLRSQVIISQANINEDFLQEISNQLEKNQIFITDEERLLHSYGKSYADLFYVRKGIVKKSPDIVIYPKSHEEVEVIMKLAHAHNVCVIPFGGGTNIVGGVDPRDQTVTSKGARSIVSLDMKFMNKVMSFDPQSQTAVIQGGALGPDLEMQLGEKGWSLGHYPDSFEYSTLGGWLATRSAGMQSDAYGKIEDMLVSLKMVTPTGTVVTRTTPASSAGPDLNRFIVGSEGILGVITEATMRIHRAPEVKDYKGFLFPSFEKGVEAIRECIDKNWIPSMIRLQDAGETQLALNMKSPKKGLEAIIQKQIKRFLMATGYQKPCIMIVGFEGDFKNTQTIGQEAVKILKKHRGFSLGKSVGKTWSKDKFNVPYLRDYMMDYAVMVDVAETAAVWSKLLTVYNKTIEEVTSRFQDEGDGAGYIGCHISHTYKTGACLYFTYGAKQTVGKEMEQYYSYKKLITDTFLKNGATLTHHHAVGYEHSPWMETEVSATGLRALKAVKDALDPKNICNPGKVLPVEDEMRLGVFGIDAPEVVHQSKARAKKRSGQVSRNLNENTIG	595	PTHR46568\ALKYLDIHYDROXYACETONEPHOSPHATE SYNTHASE, PEROXISOMAL	PF01565, PF02913\FAD binding domain, FAD linked oxidases, C-terminal domain	RS_GCF_001907975.1	d__Bacteria;p__Bdellovibrionota;c__Oligoflexia;o__Silvanigrellales;f__Silvanigrellaceae;g__Silvanigrella;s__Silvanigrella aquatica
NZ_LGHM01000082.1_14		MDDARLKYYGWGREGEGMSAEERKFVLGRYHAKFGTGEFDTIAVPRLEDLSLREPRVLPPASLSPFCAAERYDRAAHTYGKSYPDYVRAMLGNYDCAPDVVAYPRNEAEISAVMDWAGSVGASLTPFGGGSSVCGGVEPRVDGIKHKAAVTLDLRNLAKVVEVDPVSHAALIEAGTYGPSLENQLKPHGFTLRHFPQSFEYSTLGGWIATRSGGHFASLHTHIDDFVESLRVVTPAGVVETRRLPGSGAGPSPDRMFIGSEGILGVISRAWMRLQPSPKFRAGASVRFPSFFDAARAVRAVAQAGLYPSNCRILDSQEAFNTGAADGSVAIMVLAFESGDHPMDAWMARALECCTDYRGTPEPAKASGAHLEGAAGVWRNAFIRMPYAREFLTPAGLVNDTFETAITWDQFEGFHDKVKGATERAILEATGVRGEVTCRFTYVYPDGPAPYFTFHALGRHGGLLEQWQAIKNAASDALIAAGGTITHHHAVGRDHRPWYDRQRPELFAAALRAAKWELDPQCILNPGVLIDP	532	PTHR46568\ALKYLDIHYDROXYACETONEPHOSPHATE SYNTHASE, PEROXISOMAL	PF01565, PF02913\FAD binding domain, FAD linked oxidases, C-terminal domain	RS_GCF_001908185.1	d__Bacteria;p__Pseudomonadota;c__Alphaproteobacteria;o__Rhizobiales;f__Xanthobacteraceae;g__Bradyrhizobium;s__Bradyrhizobium sp001908185
NZ_LGHK01000013.1_50		MTGTRLKHYGWGREGEGMSAEERAFVLGRYHAKFAAREFDTVTVPGLEELSLREPRVVPPASLTPFCTTERYDRAAHTYGKSYPDYVRAMLGDYDSAPDVVAYPRNESEISAVMDWAGSVGASLTPFGGGSSVCGGVEPQADGTKHKAAVTLDLRNLSKVVEVDPLSRAALIDAGTYGPSLENQLKPHGITLRHFPQSFEYSTLGGWIATRSGGHFASLYTHIDDFVESLRVVTPVGVVETRRLPGSGAGPSPDRMFIGSEGILGVISRAWMRLQPRPKFRAGASVRFPTFFDAARAVRAVAQAGLYPSNCRILDPQEAFNTGAADGNSAIMVLAFESGDHPLDAWFKRALECCADHRGTPEPAEAGDAHLEGAAGIWRNAFIRMPYAREFLTPAAIINDTFETAITWDRFESFHDQVKAGTERAILQATGVKGEVTCRFTHVYPDGPAPYFSFHARGRHGALLAQWQAIKDAASDALIAAGGTITHHHAVGRDHRPWYDRQRPQLFAAALRAAKRELDPRGMLNPGVLIDP	532	PTHR46568\ALKYLDIHYDROXYACETONEPHOSPHATE SYNTHASE, PEROXISOMAL	PF02913, PF01565\FAD linked oxidases, C-terminal domain, FAD binding domain	RS_GCF_001908235.1	d__Bacteria;p__Pseudomonadota;c__Alphaproteobacteria;o__Rhizobiales;f__Xanthobacteraceae;g__Bradyrhizobium;s__Bradyrhizobium sp001908235
NZ_CP019038.1_1608		MRRWNGWGDDTIEVALGEPALDFLRGRIGAGTPPRDAAFDAMCASLPPGRLPPHPLADASPQTRLTHAAGQSLHDWLRLRYGRIDAAPDAVAFPESAEDVRTLLRWARANDAAIVPYGGGTSVAGHLDAVGARPTLCVDMSRMRALAAIDRDAQLAVFEAGVAGPDLEAQLRAHGYTLGHFPQSFDYSTLGGWVVTRSSGQQSLRYGRIEQLFAGGRVETPAGPLAIPTFPASAAGPDLRELVLGSEGRLGILTEATVRISPLPPYEAFHAVFFPDWTAAERAVRTIVQARLGLSMLRLSNATETATMLTLAGHGRQVALLEAWLKLRGAGAGKCMLLVGASGGKAQARAALKAALGLARRDGGVHAGRGLGERWKRNRFRNVYLRNSAWAHGYAIDTVETALDWPRVTPAMRAIERAAHAALASDGEKAHAYTHLSHLYPQGASVYSTFIWRLAGDYDADLARWRTLKTAVSEAIVASGGTISHQHGVGRDHAPWLAHEKGELGMAALRTLFHAFDPDGRMNPGKLVTP	530	PTHR46568\ALKYLDIHYDROXYACETONEPHOSPHATE SYNTHASE, PEROXISOMAL	PF02913, PF01565\FAD linked oxidases, C-terminal domain, FAD binding domain	RS_GCF_001941825.1	d__Bacteria;p__Pseudomonadota;c__Gammaproteobacteria;o__Burkholderiales;f__Burkholderiaceae;g__Telluria;s__Telluria putida
NZ_CP016162.1_1636		MRRWNGWGDEATEVELPAHGEAFLAELVGPGQRLVDASLQDVLARVPASRLAPNPLISQDAEVRVRHARGQSLPDWLAMRSGEFGLFPDGVACPESAEQIRELLAWAQQHDVTLIPYGGGTSVAGHINPQAGQRPVLTLSLERMTRLLDIDEDSLIATFGPGANGPQVESQLRARGYTLGHFPQSWELSTLGGWVASRSSGQQSLRYGRIEQLFAGGKLEAFAGTLEIPTFPASAAGPDLRELVMGSEGRFGVISEVRVRISRLAEQERFYAVFLPNWQQALSAIRSLAQARVPLSMLRLSNAIETRTQLALAGHPQQIALLEKYLALRGARDEKCMLTFGVTGSRVQNAASLKQARRLLKGFGGVFTGTLLGKKWEQNRFRFPYLRHGLWERGYLVDTLETATDWSNVDNLLNKVETSLRDELAEDGERVHVFTHLSHVYGEGSSIYTTYVFRPGSDYAEAMARWQRLKAAASHTIAENRGTISHQHGVGRDHAPYLAAEKGELGMATLRSLATHFDPEQRLAPGVLLQD	531	PTHR46568\ALKYLDIHYDROXYACETONEPHOSPHATE SYNTHASE, PEROXISOMAL	PF01565, PF02913\FAD binding domain, FAD linked oxidases, C-terminal domain	RS_GCF_001941865.1	d__Bacteria;p__Pseudomonadota;c__Gammaproteobacteria;o__Pseudomonadales;f__Pseudomonadaceae;g__Pseudomonas_E;s__Pseudomonas_E alcaliphila_B
NZ_MKKI01000043.1_3		MVANERSWWGWGNVADAVSGNERDELLQRVSLLLPDADLTEHHPPSPTELGVPAPRLDAPTPLRHLVSDDVVDRVAHSHGQAFRDVVRMLHGAVEDVPDLVVRPRTEQDVVDVLHWCAGNDIALIPFGGGSSVTGGVEPRGLREAYRAIVSLDMTSMNRILEVDPVSRAARIQAGAFGPAIEDGLRPHGLTLRHFPQSFEFSTLGGWLATRAGGHFATVYTHIDDLVESMRVITPVGAAESWRLPGSGAGPSQDRMFLGSEGAFGVITEAWVRLQDRPRWRTGASVHFDDYSAAVNATRRIAQAGLYPANCRLLDPVEALLNAGTPTSGGVLVLGFESAARPMDEAMAVALEICRDHGGTVPDGVRSTDATQQTDRAGAAGTWRSSFIRMPYQRDALARSSMIVETFETSCTWDKVEELRDAVTAAAMAAFGDLGITGVVSCRFTHVYPDGPAPYFGIYAGGTWGRTVEQWDQVKAAVSQVLLEHRATITHHHSVGRDHRPWYDRQRSEPFGKALQATKSTLDPSGVLNPCVLVDPLSRRG	541	PTHR46568\ALKYLDIHYDROXYACETONEPHOSPHATE SYNTHASE, PEROXISOMAL	PF01565, PF02913\FAD binding domain, FAD linked oxidases, C-terminal domain	RS_GCF_001942345.1	d__Bacteria;p__Actinomycetota;c__Actinomycetia;o__Mycobacteriales;f__Mycobacteriaceae;g__Corynebacterium;s__Corynebacterium sp001942345
NZ_MLCL01000029.1_186		MTQPAEQFLPPMKWNAWGDPQAAKPLSDGIRSLLRQALGVDAASATEPTPEQVQLLPSALSDTDRDALVAIVGAQHCGTDTMSRLLHAGGKSTVDLLRRNGSGPQEAPDAVLLPGSDDEVAAILAHCAEHRIAVVPFGGGTSVVGGLDPLREGFTAAVTLDLRRFDALHNLDPVAGEAEFGAGVTGPQAEALLGAQGFSLGHFPQSFQFATIGGFAATRSSGQDSAGYGRFDDMVRGLRAVTPAGTLDLGRAPASAAGPDLRQLLLGSEGVFGVITRVRVRVHPVPESTRYEAWSFPDFATGAEALRAVIQTGSGPTVLRLSDEAETGVNLATTESIGEQSITGGCLAITLFEGTAAHTQSRHAETRDVLQAHGGTSLGEAPARDWEHGRFNAPYLRDSLLAAGALCETLETATTWSNLAALKAAVTEALTTTLAESGTPALVMCHISHVYPTGASLYFTVVAAQRGNPIEQWRKAKTAASDAMVRNGGTITHHHAVGADHRPWMRDEIGDLGVEVLRAVKATLDPTGILNPGKLIP	537	PTHR46568\ALKYLDIHYDROXYACETONEPHOSPHATE SYNTHASE, PEROXISOMAL	PF02913, PF01565\FAD linked oxidases, C-terminal domain, FAD binding domain	RS_GCF_001942625.1	d__Bacteria;p__Actinomycetota;c__Actinomycetia;o__Mycobacteriales;f__Mycobacteriaceae;g__Mycobacterium;s__Mycobacterium syngnathidarum
NZ_MQUS01000001.1_726		MDMLWNGWGDPAKAAPLPDSVTGLLRDLLGVKPRTTPSLALDDIRLPDTTAGPAALKALAEAVGGDEHVRTDSETRIRHTRGKSTPDLLRIRAGDFSDVPQAVVLPATHAEVLAVLRACAAHGLAVVPFGGGTSVVGGLAPERGAFLALDLRRMNGLLDLDPVSRTAVLQPGLRAPEAEALLAEQGFTLGHFPQSYEWATIGGFAAARSSGQASAGYGRFDEMVLGLTLATPEGTVETGRAPRSAAGPDLRQLILGSEGAFGVITSVVVRIRPLPEVRVYEGWRFASFEEGAAALRRLAQDGPRPTVLRLSDETETLIGLAQPDAIGGDLTQSAAGCLAVTGYEGTPEDTAQRREQAAAVLTACGGTLVGAEPGERWAHGRFSAPYLRDTLLDVGAFAETLETAAFWSRIPDLYTAVRTALTDTLTEAGTPPLVMCHISHVYENGASLYFTVVSAQGEDPVAHWTPAKHAANEAVLAAGGTISHHHGVGTDHRDWYVREAGPLGIAALRAVKRSLDPEGLLNPGVLLPTD	530	PTHR46568\ALKYLDIHYDROXYACETONEPHOSPHATE SYNTHASE, PEROXISOMAL	PF02913, PF01565\FAD linked oxidases, C-terminal domain, FAD binding domain	RS_GCF_001953885.1	d__Bacteria;p__Actinomycetota;c__Actinomycetia;o__Streptomycetales;f__Streptomycetaceae;g__Streptomyces;s__Streptomyces sp001953885
NZ_MBEJ01000130.1_8		MTQPVAPLLPPMKWDAWGDPQSAKPLSEGIRSLLQQALGIDAAPAAAVPQDQVQLRPSALSDDDLQALSAIVGTQHCGTDTASRLLHAGGKSTLDLLRRKDSGIQDAPDAVLLPGSENEIAEVLRICSDRRIAVVPFGGGTSVVGGLDPLRGDFAAVVALDLRRFDALHSLDEVAGEAELGAGVTGPQAEAMLGAHGFSLGHFPQSFQFATIGGFAATRSSGQDSAGYGRFDDMVRGLRAVTPAGVLDLGRAPASAAGPDLRQLLIGSEGVFGVITRVRVRVHPIPEATRYEAWSFPDFATGADALRAVTQTGTGPTVIRLSDEAETGVNLATTESIGEQRITGGCLAITLYEGTAAHAASRHVQTRAVLEQHGGTSLGETAARDWEHGRFNAPYLRDSLLAAGALCETLETATTWSNLAALKAAVTEALTTSLAESGTPALVMCHISHVYPTGASLYFTVVAAQRGNPIEQWRNAKSAASDAMVRTGGTITHHHAVGADHRPWMRDEIGDLGVEVLRAVKATLDPAGILNPGKLIP	537	PTHR46568\ALKYLDIHYDROXYACETONEPHOSPHATE SYNTHASE, PEROXISOMAL	PF02913, PF01565\FAD linked oxidases, C-terminal domain, FAD binding domain	RS_GCF_001953975.1	d__Bacteria;p__Actinomycetota;c__Actinomycetia;o__Mycobacteriales;f__Mycobacteriaceae;g__Mycobacterium;s__Mycobacterium sp001953975
NZ_MBEI01000040.1_11		MTDPQGLLPPMKWNAWGDPAAAKPLSDGIRSLLQQAVGVEGSRTADLRPDQVQLRPSALSQSDRDALAAIVGADYCRTTDSDRLLHAGGKSTIDLLRRNDQGVQDAPDAVLLPGDDDAVAAILRYCSQHRIAVVPFGGGTSVVGGLDPDRGEFAAVVSLDLRRFDQLISLDDVSGQAVFGAGVTGPEAERLLGAQGFSLGHFPQSFEYATIGGFAATRSSGQDSAGYGRFNDMVRGLRVVTPVGTLDLGRAPESAAGPDLRQLLIGSEGTLGVITQVRLRVHRAPEAVRYEAWSFPDFATGAAALRAVTQNATGPTVIRLSDEAETGVNLATTEAIGESQITGGCLAITMFEGTGEHVDSRHAETSALLAAQGGTSLGDGPAQAWERGRFGAPYLRDSLLAAGALCETLETATDWSNVRALKAAVTQALTEALAATGTPSLVMCHISHVYPTGASLYFTVVAGQRGNPIEQWKAAKKAASDAIMASGGTITHHHAVGADHRPWMREEIGELGVQVLRAVKATLDPAGILNPGKLIP	536	PTHR46568\ALKYLDIHYDROXYACETONEPHOSPHATE SYNTHASE, PEROXISOMAL	PF01565, PF02913\FAD binding domain, FAD linked oxidases, C-terminal domain	RS_GCF_001953985.1	d__Bacteria;p__Actinomycetota;c__Actinomycetia;o__Mycobacteriales;f__Mycobacteriaceae;g__Mycobacterium;s__Mycobacterium colombiense_B
NZ_MBEQ01000017.1_125		MTGPAARLLPPMKWDAWGDPQSAKPLSEGIRSLLQQALGIEAAPAAALPRDQVQLRPSALSDHDLQALSDIVGAPHCGTDPLSRLLHAGGKSTLDLLRRKDSGIQDAPDAVLLPGSEDEIAEVLRVCSEHRIAVVPFGGGTSVVGGLDPLRGDFAAVVALDLRRLDGLHRLDEVAGEAELGAGVTGPQAEALLGALGFSLGHFPQSFQFATIGGFAATRSSGQDSAGYGRFDDMVRGLRAVTPAGILDFGRAPASAAGPDLRQLLIGSEGVFGVITRVRVRVHPIPETTRYEAWSFPDFGTGADALRAVTQTGTGPTVIRLSDEAETGVNLATTESIGEQSITGGCLAITLFEGTPEHTRSRHEETRAVLEQHGGISLGETAARDWEHGRFNAPYLRDSLLAAGALCETLETATTWSNLAALKAAVTEALTTSLAESGTPALVMCHISHVYPTGASLYFTVVAAQRGNPIEQWRKAKSAASAAMVGTGGTITHHHAVGADHRPWMRDEIGDLGVEVLRAVKATLDPAGILNPGKLIP	537	PTHR46568\ALKYLDIHYDROXYACETONEPHOSPHATE SYNTHASE, PEROXISOMAL	PF02913, PF01565\FAD linked oxidases, C-terminal domain, FAD binding domain	RS_GCF_001954135.1	d__Bacteria;p__Actinomycetota;c__Actinomycetia;o__Mycobacteriales;f__Mycobacteriaceae;g__Mycobacterium;s__Mycobacterium sp001954135
NZ_MBES01000053.1_13		MRSWWGWGTVEDALSEHETRELVARVATLLPGHDLTDHPPPDPHALGLAQPRVAPPSSLADLCSVDAVDRAAHAHGKAFRDVVRNLHGRLDHVPDLVVRPRHEQDVIDVLDWAAPQGIAVIPYGGGSSVVGGVEPRFDGPAVTVDTTAMGAVLELDRTSRSARIQAGALGPELENQLRPYDLTLRHYPQSFGFSSLGGWLATRAGGHFATLYTHIDDLTESLRVVTPAGVSESRRLPGSGAGPSPDRLFLGSEGTLGVITEAWMRLQNRPKWQVTASLAFDDWADALAATRTIAQAGLYPSNCRLLDPAEAFLNAGAAVGGGMLVLAFESADHPVDAWLGRAVAIAAEHGGVLTARRDRENTSDASKSDASGNWRSAFLRMPYQRDALARRSVIAETFETACTWDAFEALHDAVMRAARASIERICGTGVVTCRFTHVYPDGPAPYYGIYAGGRWESLDAQWDEIKAAVSEAIIAAGGTITHHHAVGRDHRPWYDMQRPDPFAAALRAAKSALDPAGVLNPGVLVDA	527	PTHR46568\ALKYLDIHYDROXYACETONEPHOSPHATE SYNTHASE, PEROXISOMAL	PF02913, PF01565\FAD linked oxidases, C-terminal domain, FAD binding domain	RS_GCF_001954195.1	d__Bacteria;p__Actinomycetota;c__Actinomycetia;o__Mycobacteriales;f__Mycobacteriaceae;g__Mycobacterium;s__Mycobacterium sp001954195
NZ_MBES01000056.1_102		MTHLEELLPPMKWNAWGDPAAAKPLSEGIRALLKQAVGLDDSAETELDADDVELRPSALTPEDRDALTAIVGDGYCRVADRDRLLHAGGKSTIDMLRRKEKVQDAPDAILLPGDEDAVAAILRYCSERGIAVIPFGGGTSVTGGLNPTRAQFDAVVSLDLRRFDRLIDLDEVSGQAVFGAGVTGPDAERMLGAQGFSLGHFPQSFEYATIGGFAATRSSGQDSAGYGRFNDMVRGLRVVTPVGILDLGRAPESAAGPDLRQLLIGSEGTFGVITQVRLRVHRAPEAVRYEAWSFPDFATGAAALRAVTQNATGPTVIRLSDEAETGVNLATTEAIGENQITGGCLGITVFEGTTEHVESRHAETRALLAAQGGTSLGEAPAQAWERGRFAAPYLRDSLLSAGALCETLETATDWSNIPALKAAVTEALTGALAETGTPALVMCHISHVYPTGASLYFTVVAGQRGNAIEQWQKAKKAASDAMIANGATITHHHAVGADHRPWMRDEVGDLGVQVLRAVKATLDPAGILNPGKLIP	535	PTHR46568\ALKYLDIHYDROXYACETONEPHOSPHATE SYNTHASE, PEROXISOMAL	PF02913, PF01565\FAD linked oxidases, C-terminal domain, FAD binding domain	RS_GCF_001954195.1	d__Bacteria;p__Actinomycetota;c__Actinomycetia;o__Mycobacteriales;f__Mycobacteriaceae;g__Mycobacterium;s__Mycobacterium sp001954195
NZ_MBEU01000003.1_109		MRSWWGWGTVEDALSEHETRELIARVAALLPGHDLTDHPPPDPHTLGLAEPRVAPPSSLADLCSVDSVDRAAHAHGKAFRDVVRNLHGRLDHVPDLVVRPRREQDVIDVLDWAARQGISVIPYGGGSSVVGGVEPRFDGLAVTVDTTAMDAVLELDRTSRSARIQAGALGPEIENQLRPHDLTLRHYPQSFGFSSLGGWLATRAGGHFATLYTHIDDLTESLRVVTPAGVSESRRLPGSGAGPSPDRLFLGSEGALGIITEAWMRLQNRPKWQVTASLAFDDWANALAATRTIAQAGLYPSNCRLLDPAEAFLNAGAAVGGGMLVLAFESADHPVDAWLDRAVAIAAEHGGVLTARRDRENTSDASKSDASGNWRSAFLRMPYQRDALARRSVIAETFETACTWDAFEALHDAVTGAARASVERICGTGVVTCRFTHVYPDGPAPYYGIYAGGRWDSLDAQWDEIKAAVSEAIIAAGGTITHHHAVGRDHRPWYDLQRPDPFAAALRGAKSALDPAGILNPGVLIDA	527	PTHR46568\ALKYLDIHYDROXYACETONEPHOSPHATE SYNTHASE, PEROXISOMAL	PF01565, PF02913\FAD binding domain, FAD linked oxidases, C-terminal domain	RS_GCF_001954275.1	d__Bacteria;p__Actinomycetota;c__Actinomycetia;o__Mycobacteriales;f__Mycobacteriaceae;g__Mycobacterium;s__Mycobacterium sp001954275
NZ_MBEU01000009.1_69		MTHLEELLPPMKWNAWGDPAAAKPLSEGIRALLKQAVGLDDEPKAELDADDVELRPSALTPEDRDALTAIVGDGYCRVTDRDRLLHAGGKSTIDMLRRKEKVQDAPDAILLPGDEDAVAAILRYCSERGIAVIPFGGGTSVTGGLNPTRGQFDAVVSLDLRRFDRLIDLDEVSGQAVFGAGVTGPDAERMLGAQGFSLGHFPQSFEYATIGGFAATRSSGQDSAGYGRFNDMVRGLRVITPVGTLDLGRAPESAAGPDLRQLLIGSEGTFGVITQVRLRVHRAPEAVRYEAWSFPDFATGAAALRAVTQNATGPTVIRLSDEAETGVNLATTEAIGENQITGGCLGITVFEGTTEHVESRHAETHALLEAQGGTSLGEAPAQAWERGRFAAPYLRDSLLSAGALCETLETATDWSNIAALKAAVTEALTGALAETGTSALVMCHISHVYPTGASLYFTVVAGQRGNAIEQWQKAKKAASDAMMANGATITHHHAVGADHRPWMRDEVGDLGVQVLRAVKATLDPAGILNPGKLIP	535	PTHR46568\ALKYLDIHYDROXYACETONEPHOSPHATE SYNTHASE, PEROXISOMAL	PF02913, PF01565\FAD linked oxidases, C-terminal domain, FAD binding domain	RS_GCF_001954275.1	d__Bacteria;p__Actinomycetota;c__Actinomycetia;o__Mycobacteriales;f__Mycobacteriaceae;g__Mycobacterium;s__Mycobacterium sp001954275
NZ_CP017297.1_2013		MSDRLSAREVKRHKWWGWGLDDVTFRYDNKPAFPALARNKVGVDLDSKQPVEPELADFEVPAGRLPDAVRTQLVGVVGEENLADDDEYRVVHSFGRSLPDLFRVRAGDFARLVDAVVYPNSEDEVAQVLRIVLDEDLVLIPYGGGSCISGSVTPDVDEQRPVLTMNLGRMREVLEIDDTAGLARVEAGVYGPDLEEQLNDLGWTVGHFPDSFTYSTLGGWAATRSSGMQSDKYGDIEDIARGLRMVHPDGTAVTKAIPGRDSGPSVHEMILGSEGRLGVITEVTVQVHRISPVRQVIAYMYPDWEHGIRGMHAIARSTDVTPTFTRLSDGPETEFSLSMVKEPTSTKGKVAAKVQDGLFSYLRSKGWDTTNEMSISYVCFEGSKESVEQQKSLVKKIVKKAGGITLGAGPGAIYDQKKFDTPYLRDFLLNYQVFGDVCDTGATWSNINEVHSAVYDAFYAVQEEQGLPGFMFCHMSHSYHSGACLYFTFAFPYSSDEQALAQYYAAKNAVQQAFVDLGSTVSHHHAVGIEHQPWITEDIGGVGVRIVKGLLADNDPGRNLNPGKVTTP	568	PTHR46568\ALKYLDIHYDROXYACETONEPHOSPHATE SYNTHASE, PEROXISOMAL	PF01565, PF02913\FAD binding domain, FAD linked oxidases, C-terminal domain	RS_GCF_001969445.1	d__Bacteria;p__Actinomycetota;c__Actinomycetia;o__Actinomycetales;f__Dermabacteraceae;g__Brachybacterium;s__Brachybacterium sp001969445
NZ_MSCW01000005.1_175		MRRWNGWGDEAVALDLPPEGDDFLRQRIGQGTPLPDADLAAVCARVPASRLPADPAVDHLLDHTPETRIRHARGQSLPDWLAMRSGDMGPFPDGVAFPESSDEVTALLAYARRHGVHLIPYGGGTSVVGHINPPAGAQPVLTVALSRMNRLLDLDEESRLATFGAGTPGPLVESQLRARGYTLGHFPQSFELSTLGGWIASRSSGQQSLRYGRIEQLFAGGRLETFAGTLILPTVPASSAGPDVREMILGSEGRFGILTEASVRISQLPEHESFHVVFFPDWDRARAACRQLVQDRVALSMLRLSNARETETQLALAGHPGLIRLLERFLAVRGADQGKCLMTFGITGRRRQCRATLAQARAVCRSHDGVYTGTRLGRKWAEKRFTMPYLREALWQRGYAVDTLETATDWSNVDALLNRIEHNLSRQLSDDGEHTHVFTHLSHVYGQGCSIYTTYVFRVADSYERTLERWRRLKHTTSELIVRHGGTISHQHGVGKDHAPYLPIEKGPLAMAAIQALGRHFDPEALLNPGTLME	534	PTHR46568\ALKYLDIHYDROXYACETONEPHOSPHATE SYNTHASE, PEROXISOMAL	PF01565, PF02913\FAD binding domain, FAD linked oxidases, C-terminal domain	RS_GCF_001981305.1	d__Bacteria;p__Pseudomonadota;c__Gammaproteobacteria;o__Pseudomonadales;f__Oleiphilaceae;g__Marinobacter;s__Marinobacter lutaoensis
NZ_CP019420.1_4578		MKWNAWGDPAAAKPLSEGIRTLLKQALGVDSPDTPELTPEQVTLRPSALTDTAGLAAIVGAANITTDDDARLLRAGGKSTLDLLRRNTTDVQDAPDAVLTPGSEDEITEILAYCSQHSIAVVPFGGGTSVVGGLDPDRGSLHAVISLDLRRFDQLYALDETSGEAELGAGVTGPEAERLLGDRGFSLGHFPQSFQFATIGGFAATRSSGQDSAGYGRISDMIRGLRTVTPVGILDLGRAPESAAGPDLRHLMVGSEGVFGIITRVRLRVHPKPADTRYEAWSFPDFATGAAALRAVVQTGTGPTVIRLSDEAETGVNLATTEQIGEHQITGGCLAITAFEGSAAHTESRLYETRSLLQQFGTSLGEAPARAWEHGRFNAPYLRDSLLAAGALCETLETATNWSNLHNLKQAVTEALTAALAETGTPALVLCHISHVYPTGASLYFTVVAGQRGNPLEQWRHAKAAASQAIMRAGGTITHHHAVGADHRPWMTDEVGDVGVKILQAVKDCLDPAGILNPGKLIP	523	PTHR46568\ALKYLDIHYDROXYACETONEPHOSPHATE SYNTHASE, PEROXISOMAL	PF01565, PF02913\FAD binding domain, FAD linked oxidases, C-terminal domain	RS_GCF_001984215.1	d__Bacteria;p__Actinomycetota;c__Actinomycetia;o__Mycobacteriales;f__Mycobacteriaceae;g__Mycobacterium;s__Mycobacterium sp001984215
NZ_CP019422.1_160		MATQDLDLRTRKFWGWGFADTGITDSEVHDLGNMIRDKFGFAIHDLAKAPTIDEIELREPRVTPPETLANICKSDTWTRAEHTLGKNLGDFVRGLERKFDNPPDFVAFPTDENDVVSILDWAHDNTVAVVPYGGGSSVAQGIEPIVSGDYRGAITIDLRHLNKVLEIDHTSRSALIQGGVLGPDMENQLRPHGLSMRFFLQAFEFSTLGGWIATRAAGHFATGITQIDDSVQAMRVVTPSGTMQTRRLPCDGAGVSADRMFIGSEGTLGIITEAWMRLQDKPTHKVATSVPFADFTKAVDAIRELSQSGLNPANCRLLDPTESLLSGASDSDSILVLAFESADHELQPWMQRAAEICAQHGGRVTAEALQGVSSPDAGHSGAAGRWRDFFVRGPYYKEGYTRMGVMRETFETACTWSAFPELHARVVEATTRAAKRECGDGVVACRFTHVYPDGPAPYYTVLAPAKHGAEVEQWAAIKAAASEAVLAAGGTITHHHAVGRFHRPWYDQQRPDLFASALQSVKKTVDPSGIMNPGVLVDPR	540	PTHR46568\ALKYLDIHYDROXYACETONEPHOSPHATE SYNTHASE, PEROXISOMAL	PF02913, PF01565\FAD linked oxidases, C-terminal domain, FAD binding domain	RS_GCF_001984215.1	d__Bacteria;p__Actinomycetota;c__Actinomycetia;o__Mycobacteriales;f__Mycobacteriaceae;g__Mycobacterium;s__Mycobacterium sp001984215
NZ_MUXN01000010.1_111		MPTEERSWWGWGTTDGELSREESDALVARTAGVLPGHDFTDHAPPDPSQLGVPAARIRPPSTLAALCSEDPVDRLSHARGKAFRDVVRNLLGRLDHVPDLVARPRTEQDVVDLLDWCTSSGTPLIPYGGGSSVVGGIEPRFDGPAVSMDLADLDTVLEVDTVSRAARIQAGIFGPALEDRLRPLGLTLRHFPQSFAHSTLGGWLATRAGGHFATLATHIDDLTESLRVVTPAGISESRRLPGSGAGPSPDRMFLGSEGTLGVITEAWMRLQDRPVWQVTASVAFERQEDAVAATRAIAQSGLHPSNCRLLDPAEAFINAGASVGGGLLLIGFESADHPVDTWLERALELAAGHGGVVKARRSKDSPSQDSASTWRSSFLRMPYQRDALARRSLIVETFETACTWDAFDEFHDAITSAARAAIDDVCGGAGVVTCRFTHVYPDGPAPYYGIYAAGRWGSTVAQWDEIKAAVSEAIAGHGGTITHHHAVGRDHRPWYDRQRPDPFAAALTAAKSALDPAGILNPGVLIR	527	PTHR46568\ALKYLDIHYDROXYACETONEPHOSPHATE SYNTHASE, PEROXISOMAL	PF02913, PF01565\FAD linked oxidases, C-terminal domain, FAD binding domain	RS_GCF_001995215.1	d__Bacteria;p__Actinomycetota;c__Actinomycetia;o__Mycobacteriales;f__Pseudonocardiaceae;g__Amycolatopsis;s__Amycolatopsis azurea
NZ_CP019605.1_2863		MIEGVKQQKWWGWGEEGKGYRYEDKPKFPAFVKKMVGVDITAPAETIPPFSSLNVPASQLTDELRGTLAGILGDTYVQTDDETRVVHGFGKGLRDLMRVRAGQLERIPDVVLYPGSQREVEQVVDACVEADAVVIPFGGGSNIVAALEAEPGETRQVVSVNLGRMNKVLEIDENSGLAHIQAGVFGPDMEDQLRAKGWTMGHHPDSFVWSTLGGWIATRSSGMQSDKYGDIADICRGLTMVMPGQVLELRPLPSTSSGPSVREMVLGSEGRLGIITSAWVNVHRIPEVRELQAYFYPTYEDGLRACQQIVESDAHVMMARVSDAIETQYIMANGKKSKSKVSSLVSKGIQKLMVQKGWDLEQIAMSFVGFEGSASHVRYEKGIVGKIVRDNGGMGVGKGPGALYDQKKYDTPYIRDFMLDRGMLCDVSETTTPWAYAEQIHTNTVERFNKLMDELGVQGVVFCHLSHSYHSGACQYFTFAINDNSANAMRTYDLAKREIQQSFMDNHATVSHHHGVGEEHSPWMEQDISPAGVFIQRKLFEGVDPGNNLNPGKIIHDGKPGITSNSPDA	569	PTHR46568\ALKYLDIHYDROXYACETONEPHOSPHATE SYNTHASE, PEROXISOMAL	PF01565, PF02913\FAD binding domain, FAD linked oxidases, C-terminal domain	RS_GCF_001997295.1	d__Bacteria;p__Actinomycetota;c__Actinomycetia;o__Propionibacteriales;f__Propionibacteriaceae;g__Arachnia;s__Arachnia flava
NZ_CP019606.1_3171		MIEGVKQQKWWGWGEDGLAYRYEDKPKFPAFVQKMVGIDVTRPVKPIPPFSSLDVPASQLSDDLHAKFDEILGAKYVQTDDETRVVHAYGKGVRDLIRIRKGDLGRVPDVVLYPGTQDEVEKLLDAAVAADAVVIPFGGGSNIVASLEAEPGESRQVISVNMGRLSKVLEIDETSGLAHIQAGVFGPDMEDQLNARGWTMGHHPDSFVWSTLGGWIATRSSGMQSDKYGDISDICRGLTMVMPGQVLSLRPLPSSSSGPSVREMVLGSEGRLGIITSAWVNVHRIPEVRELQAYFFPTYEDGLKACEQIVASDAAVMMARVSDPIETQYIMANGKKSGRVSSLANKAIQRIMLQKGWDLENIAMSFIGFEGSANHVRYEKGLVGKIVKENGGLGVGKGPGTLYDQKKYDTPYIRDFMLDRGLICDVSETTTPWAHAAEIHSVIIERFQQAMDDLGVRGVVFCHLSHSYHSGACQYFTFAIADDSDHQEETYDVAKRVIQQGFMDFHGTVSHHHGVGEEHSPWLEQDISPAGVFIQRKLFEGVDPGSNLNPGKIIHDGRPGISSNSKDA	568	PTHR46568\ALKYLDIHYDROXYACETONEPHOSPHATE SYNTHASE, PEROXISOMAL	PF02913, PF01565\FAD linked oxidases, C-terminal domain, FAD binding domain	RS_GCF_001997345.1	d__Bacteria;p__Actinomycetota;c__Actinomycetia;o__Propionibacteriales;f__Propionibacteriaceae;g__Arachnia;s__Arachnia aquimaris
NZ_CP019607.1_1381		MIEGVKQQKWWGWGEEGLAYRYEDKPKFPGFVQKMVGVDITRPVKPIPPFSSLDVPASELSDELRAKFVDAIGEKYVQTDDETRVVHAYGKGVRDLIRIRKGDLGRVPDVVLYPGTQEEVEAIVDASVEADAVLIPFGGGSNIVAALEAQPGETRQVISVNLGRMSKVLEIDETSGLAHIQAGVFGPDMEDQLNARGWTMGHHPDSFVWSTLGGWIATRSSGMQSDKYGDIADIVRGLTMVMPGQVLQLRPLPSSSSGPSVREMVLGSEGRLGVITSAWVNVHRIPEVRELQAYFFPTYEDGLKACEQIVSSDASVMMARVSDPIETQYIMANGKKSGRVSSLANKAIQKIMLQKGWDLEKIAMSFIGFEGSANHVRYEKGLVGKIVKDNGGMGVGKGPGTLYDQKKYDTPYIRDFMLDRGLICDVSETTTPWKYAAEIHAKIVDRFAKAMDDLGVRGVVFCHLSHSYHSGACQYFTFAIADDSDNQEATYDAAKRVIQQSFMDFHGTVSHHHGVGEEHSPWMDQDISPAGVFIQRKLFEGVDPGRNLNPGKIIHDGEPGISSNSKDA	568	PTHR46568\ALKYLDIHYDROXYACETONEPHOSPHATE SYNTHASE, PEROXISOMAL	PF01565, PF02913\FAD binding domain, FAD linked oxidases, C-terminal domain	RS_GCF_001998865.1	d__Bacteria;p__Actinomycetota;c__Actinomycetia;o__Propionibacteriales;f__Propionibacteriaceae;g__Arachnia;s__Arachnia flavescens
NZ_MUZV01000002.1_91		MRRWNGWGDESTSMDLPQSAGAFLKQLVGQGKPLNDVGLAEVINTVPQSRLTAHRLISTDAEQRVRHAKGQSLPDWLAMHSGEINCFPDGVCFPENCQDVKDILGYAKAHNVELIPYGGGTSVAGHINPKVSERAVLTVNMSHMNQLLDLDEQSQIATFGAGTPGPMVEAQLLARGYTLGHFPQSFELSTIGGWVASRSSGQQSLRYGRIEQLFAGGNIETFTGSLDVPTFPASSAGPDLRELLLGSEGRFGILTQVKVRVSKIPDVEKFSVIFFPNWRAASQFCQQSVQQRIALSMLRVSNSVETQTQLKLAGHENAIKWLERYLSLRGCGDEKCMLTFGLTGTKQQIAASKKQLNRFVKQFNGVSTGELLGKKWQANRFRSPYLRDALWQQGYVVDTFETATDWGNVDNLMTKVETAIRDGLTDEGEKVHVFTHLSHVYSQGCSLYTTYLYRNADSYQATLARWQKLKHQASDIIVNNGGTISHQHGVGKDHAPYLAVEKGELGMKVLENLAAHFDANQQLNPGTLLE	530	PTHR46568\ALKYLDIHYDROXYACETONEPHOSPHATE SYNTHASE, PEROXISOMAL	PF01565, PF02913\FAD binding domain, FAD linked oxidases, C-terminal domain	RS_GCF_002000025.1	d__Bacteria;p__Pseudomonadota;c__Gammaproteobacteria;o__Enterobacterales_A;f__Alteromonadaceae;g__Cognaticolwellia;s__Cognaticolwellia aestuarii
NZ_CP019510.1_1991		MQRWNGWGDESITYALSEDALTFLGERLGPGSGIVDATFDDACARVPASRLAPHPLIDTLPATRVRHALGQSLPDWFKLRHGRIGAVPDGVAFPDSALQVRQLLDYARQACVAVIPHGGGTSVAGHLTVAAGPRPVLSINLSHLCALGHLDREAQLATFGAGVYGPDLEAQLRAHGYTLGHYPQSFEYSTLGGWIATRSSGQQSLRYGRIEQLFAGGEVETPAGTLTIPTFPASAAGIDLREVVLGSEGRLGILTQATVRVSPLPPYEAFHAVFFADWGQAQAAVRALAQSRLPLCMLRLSNALETQTMLTLAGHKKLVGLLERYLSLRGCGEGKCMLMLGVSGEAGPARAALRGALALARRHKGVHVGRHMGDKWKQGRFRNVYLRNGAWEHGYVIDTVETAVDWPRVAPMMAALEQAGTKALARHGEQVHAYTHLSHVYAQGASVYTTYVYRLAPTFEENMARWRALKDAACAAIVANGGTISHQHGVGTDHAPWLMAEKGELGIAAMRALLRQFDPQGMMNPGKLLPEAGGGL	536	PTHR46568\ALKYLDIHYDROXYACETONEPHOSPHATE SYNTHASE, PEROXISOMAL	PF02913, PF01565\FAD linked oxidases, C-terminal domain, FAD binding domain	RS_GCF_002002885.1	d__Bacteria;p__Pseudomonadota;c__Gammaproteobacteria;o__Burkholderiales;f__Burkholderiaceae;g__Janthinobacterium;s__Janthinobacterium sp002002885
NZ_CP019724.1_523		MDMLWNGWGDPARATPLPDTVTGLLRELLGVKPRAAASVPLEEIDVPGPPLEEAARRALEAAVGDRADGVRTDAETRIRHTRGKSTPDLLRMRTGDTADAPAAVVLPDGHDEVLAVLEACAEHGLALVPFGGGTSVVGGLAPGRRGTFVALDPRRMNRLLDLDEISRTATLQPGLRAPEAEALLAEHGYTLGHFPQSYEWATIGGFAATRSSGQASAGYGRFDEMVLGLTVATPEGTLDTGRAPRSAAGPDLRQLVLGSEGAFGVITSVTVRVRPVPEVRRYEGWRFASFEEGAAALRRLAQDGPRPTVLRLSDETETLIGLAQPDAIGTFPKRQDAGCLAVLGFEGTEHDTAHRRAGAAAVLRASGGVLAGEEPGERWAHGRYSAPYLRDSLLDAGALAETLETATYWSRVPALYAAVRGALTGTLTEAGTPPLVLCHISHVYENGASLYFTVVCAQGEDPVAHWTRAKHAANEAILAAGGTITHHHGVGTDHRDWYVREAGPLGIGALRAVKRSLDPAGLLSPGVLLPED	532	PTHR46568\ALKYLDIHYDROXYACETONEPHOSPHATE SYNTHASE, PEROXISOMAL	PF01565, PF02913\FAD binding domain, FAD linked oxidases, C-terminal domain	RS_GCF_002005225.1	d__Bacteria;p__Actinomycetota;c__Actinomycetia;o__Streptomycetales;f__Streptomycetaceae;g__Streptomyces;s__Streptomyces pactum_A
NZ_BDJC01000008.1_139		MDMLWNGWGDPARATPLPDTVTGLLRDLLGVEENGAAPVRLAEIDLPDVLDEPARRALLAAVGDRADRVRTDAESRVRHTRGKSTPDLLRMRSGDVRDTPAAVVLPDSHEQVLAVLRTCADNGLALVPFGGGTSVVGGLAPARPGPFVALDLRHLNRLLDLDPVSRTATLQPGLRAPEAEALLAEHGYTLGHFPQSYEWATLGGFAATRSSGQASAGYGRFDDMVLGLTLATPEGTLDTGRAPRSAAGPDLRQLVLGSEGAFGVITSVTVRIRPVPDVRRYEGWRFASFDEGAAALRRLAQDGPRPTVLRLSDETETLIGLAQPDAIGTSLAGTNAGCLAIAGFEGTERDTAHRREEAAAVLAGCGGTFAGDEPGERWAHGRYSAPYLRDSLLDAGALAETLETAAYWSRIPGLYTAVRDALTATLTEAGTPPLVMCHISHVYENGASLYFTVVSAQGDDAVAHWTRAKHAANEAILAAGGTITHHHAVGTDHRDWYLREAGPLGIEALRAVKRTLDPAGLLNPGVLLPGD	531	PTHR46568\ALKYLDIHYDROXYACETONEPHOSPHATE SYNTHASE, PEROXISOMAL	PF01565, PF02913\FAD binding domain, FAD linked oxidases, C-terminal domain	RS_GCF_002005565.1	d__Bacteria;p__Actinomycetota;c__Actinomycetia;o__Streptomycetales;f__Streptomycetaceae;g__Streptomyces;s__Streptomyces sp002005565
NZ_MVAD01000001.1_351		MRRWNGWGDDTIEVALAPQALAFLAQRLGPGTAQVDADFEQACAALPASRLPMHPLVDASPATRARHALGQSLHDWLRLRHGRLGAVPDGVAFPESGQQVRELLDFAAHAGAELIPYGGGTSVAGHLEAGQARRPVLSVAMGRMRALVSLDREAQLACFGAGVSGPDLEAQLRAHGYTLGHFPQSFEYSTLGGWVATRSSGQQSLRYGRIEQLFAGGRVETPAGTLEIPTFPASAAGIDLREMVLGSEGRLGILTHASVRISRLPEHEAFHAVFFPDWERAAGAVRLIAQARLPLSMLRLSNAAETQTMLTLAGHPRQVALLERYLGWRGCGAGKCMLLVGVSGRRAQCLPALRAALSMARCHGGVHLGRLLGERWRRNRFRSVYLRNAAWLHGYAIDTVETAVDWSRVSATVDAVEGAAGKALQAFGERVHAYTHLSHLYPQGASVYATFVFRLSGDFETDLARWRCLKDRVSEAIVASGGTISHQHGVGLDHAPWLAAEKGELGLSAMAALFRHFDPEGRMNPGKLVR	530	PTHR46568\ALKYLDIHYDROXYACETONEPHOSPHATE SYNTHASE, PEROXISOMAL	PF01565, PF02913\FAD binding domain, FAD linked oxidases, C-terminal domain	RS_GCF_002007115.1	d__Bacteria;p__Pseudomonadota;c__Gammaproteobacteria;o__Burkholderiales;f__Burkholderiaceae;g__Telluria;s__Telluria sp002007115
NZ_MAFQ01000003.1_220		MMEWDAWGVAEKRQTLSPQVKTLLASALGIPKRDPVSRDESAVTLSPSALTAEQLAALGDLLGAEHVSTDHGARLRHSGGKSTPDLLRRRSTGVQDAPDAIVYPASHGEVAALLALCGKQDIAVVPFGGGTSVVGGLDPERGGFTAVVAIDLRRMSGLVSLDEVSGTAVLLPGTTGPEAEELLGAKGFSLGHFPQSFRFASIGGFAATRSSGQASSGYGRFDAMVDALRIATPRGDLNLGRAPASAAGPDLRQLFLGSEGALGIITEVTVRVHRLPEDTWYQGWSFPSFEVGAQALRTLVQSDAAPTVLRLSDEAESGLNLALAKDIGGKNPAAGVLAITTVEGTHGHVVAKSAEVSAVLAAAGGTALGDEPGKAWDHGRFDAPYLRDALIDAGAVVETLETATSWHNLTNLRTAVTTALTEALGAQGTPPLVLCHISHTYRTGASLYFTVVCAAAEDPLTQWGKAKKAAGDAIVAAGGTITHHHAVGRDHQPWLADEIGELGVEILQAVKRTVDPQGILNPGKLIPTQA	530	PTHR46568\ALKYLDIHYDROXYACETONEPHOSPHATE SYNTHASE, PEROXISOMAL	PF02913, PF01565\FAD linked oxidases, C-terminal domain, FAD binding domain	RS_GCF_002013895.1	d__Bacteria;p__Actinomycetota;c__Actinomycetia;o__Mycobacteriales;f__Mycobacteriaceae;g__Mycobacterium;s__Mycobacterium franklinii
NZ_CM007717.1_7010		MDMLWSGWGDPARATPLTETVTGLLRDLLGVKPRGTEPVALADITVPEPALDPAALRELADAVGGPDHVRTDAETRVRHTRGKSTPDLLRIRTGDVSDTPAAVVLPATHDEVLAVLRVCVAHRLAVVPFGGGTSVVGGLAPEARGPFVALDLARMDGLLALDPVSRTATLQPGLRAPQAEALLAAQGFTLGHFPQSFEWATIGGFAAARSSGQASAGYGRFDEMVLGLTVATPAGTLDTGRAPRSAAGPDLRQLVLGSEGAFGVITSVTVRVRPLPETRIYEGWRFASFEEGAAALRRLAQDGPRPTVLRLSDETETLIGLAQPDAIGSSGLPQDAGCMAIAGYEGTAEDTAYRRERAAAVLRDCGGTYLGEEPGDRWAHGRYSAPYLRDSLLDAGAFAETLETAGFWSALPGLYAAVRTALTTTLTESGTPPLVMCHISHVYENGASLYFTVVSAQGEDPVAHWTPAKHAANEAILAAGGTISHHHGVGGDHRDWYVREAGPLGIDALRAVKGRLDPTGVLNPGILLPTD	531	PTHR46568\ALKYLDIHYDROXYACETONEPHOSPHATE SYNTHASE, PEROXISOMAL	PF02913, PF01565\FAD linked oxidases, C-terminal domain, FAD binding domain	RS_GCF_002019855.1	d__Bacteria;p__Actinomycetota;c__Actinomycetia;o__Streptomycetales;f__Streptomycetaceae;g__Streptomyces;s__Streptomyces antibioticus_B
NZ_CP019402.1_1389		MTSVEHMKWWGWGVEGVAFEHSNKPDFAPFVKQAVGLDLRKPAQSHLSFDELTVPASRASEEFIAELSTLVGQGHVTTDDQERVVHTYGKSIRDLLRIRANDLPRTPDLVVYPADEAEVASVVAAAVDADAVIIPFGGGTNIAGSLDPQPTEERVIISLDLGRLDRVLSIDEGSGLATIQAGAQGPSIEEQLGAKGWTMGHFPDSFTHSTLGGWVATRSSGMQSDKYGDIADITKGLRMVRPNGIVAIRPVPSASTGPSVREMIIGSEGRLGIITEVTVQVHRTPAVREVLGYFFPTWEAGLAAMHEIAESDASPSVTRVSNARESGFSLATRKASTGVSAQVTKGLMKVLTARGWDLEQLCLSFIGYEGSASHVRYEKGLVGSIVRKHGGIGVGKGPGALYDQKKFDTPYLRDFLLDRGAAADVSETAAPWSRLQEVYDAANDAANAAYDKLGVHGWIMCHLSHSYHSGACLYFTFAFITGDDPIGEYEQVKSAIQQSFVDHGGTLSHHHAVGVEHSPWMEQDISTEGVAIMRGLFDSADPGSNFNPGKILAD	554	PTHR46568\ALKYLDIHYDROXYACETONEPHOSPHATE SYNTHASE, PEROXISOMAL	PF01565, PF02913\FAD binding domain, FAD linked oxidases, C-terminal domain	RS_GCF_002024505.1	d__Bacteria;p__Actinomycetota;c__Actinomycetia;o__Actinomycetales;f__Microbacteriaceae;g__Plantibacter;s__Plantibacter flavus_A
NZ_CP019947.1_909		MRRWNGWGDEATVVELPSHGEAFLADLIGPGQVLADASLEQVLAKVPASRLLAHPLISLDAETRVRHARGQSLTDWLAMRSGEFGVFPDGVAFPESAAQIRQLLAWASQHDLIVIPYGGGTSVAGHINPQVSQRPVLTLSLERMGKLIEIDEDSLIATFGPGANGPQVESQLRARGYTLGHFPQSWELSTLGGWVASRSSGQQSLRYGRIEQLFAGGKVETFAGTLEIPSFPASAAGPDLREMLMGSEGRFGIISEVKVRISRLAEQEHFYAVFMPNWQQALTGIRNLAQARVPLSMLRLSNAIETRTQLALAGHPQQIAWLEKYLALRGARDGKCMLTFGLTGSRVQNAASLRQAKKLLKGFGGVFSGTLLGKKWAENRFRFPYLRHGLWSAGYAVDTLETATDWSNVDSLLNKVEASLRKGLSEEGERVHVFTHLSHVYGEGSSIYTTYVYRPGNSYEQAMARWQKLKHAASQTIVDNGGTISHQHGVGRDHAPYLAVEKGELGMAALKALSAHFDPEQRLAPGVLIEP	531	PTHR46568\ALKYLDIHYDROXYACETONEPHOSPHATE SYNTHASE, PEROXISOMAL	PF02913, PF01565\FAD linked oxidases, C-terminal domain, FAD binding domain	RS_GCF_002025205.1	d__Bacteria;p__Pseudomonadota;c__Gammaproteobacteria;o__Pseudomonadales;f__Pseudomonadaceae;g__Pseudomonas_E;s__Pseudomonas_E sp002025205
NZ_MVOC01000007.1_49		MKWNAWGDPAAAKPLSDGIRTLLVQALGITTDPAAEPAADQVHVRPSALSDADRNALSAVVGETHCVTDDYARLLRAGGKSTLDLLRRNGTGVQDAPDAVLLPADEDEIAKILRHCARSSIAVVPFGGGTSVVGGLDPARGDFKAVVSLDLRRLDALHGVDEVSGEAELGAGVTGPDAEKLLGAHGFSLGHYPQSFQFATIGGFAATRSSGQDSAGYGRFDDMVRGLRVVTPAGVLDLGRAPASAAGPDLRQLMVGSEGVFGVITRVRVRVHPVPETTRYEAWSFPDFGTGAAALRAVVQNGTGPTVIRLSDEAETGVNLATTETIGEQSVTGGCLAITAFEGTAAHTESRHAETRAVLAAHGGTSLGEEPAKAWEHGRFGAPYLRDSLLAAGALCETLETATNWSNLATLKAAVTDALTTSLAETGTPALVLCHISHVYPTGASLYFTVVAGQRGNPIEQWRTAKTAASQAIVDSGGTITHHHAVGADHRPWMRDEIGDLGVEVLRAVKAVLDPAGILNPGKLIP	526	PTHR46568\ALKYLDIHYDROXYACETONEPHOSPHATE SYNTHASE, PEROXISOMAL	PF02913, PF01565\FAD linked oxidases, C-terminal domain, FAD binding domain	RS_GCF_002043095.1	d__Bacteria;p__Actinomycetota;c__Actinomycetia;o__Mycobacteriales;f__Mycobacteriaceae;g__Mycobacterium;s__Mycobacterium sp002043095
NZ_CP014619.1_2609		MTDLKPSTTSGATDGPDVKHMKWWGWGLEGTAFHHDDKPAFAPFVKKMVGVDLNSESVAVAPAFDDLDIPSSRLTADVAGALSLIVGEDHVVIGDMERVVHTYGKSIRDLIRIRNGVFPRTPDAVVYPATESEVAKIVAASTEHDFVIIPFGGGSNIVGSLEPMPGEDRIVISLDMGRLDRVLDIDEDSGLARIQAGTQGPDIEAQLNPRGWTLGHFPDSFTHSTLGGWVATRSSGMQSDKFGDIADITRGLRMVRPDGVVVIRAVPSASTGPSLREMILGSEGRLGVITEVTVQVHRIPEKREILAYLFPTWEAGLKAMQAIAESDATPSVTRVSNEFETEMSFATSKESKGVSALVMQGLQRFLKVKGWDTAKMCLSFIGYEGSDEHVDRNQKLVNKIVKKYGGLGVGKGPGVLYDQKKFDTPYLRDFFLDHGGAADVSETSAPWSKLLPLYNGVYAAANRAFEKVGVQGLIMAHLSHSYHTGACLYFTFAFEHGDRPLEQYDVVKKAIQDAFIAEGGTVSHHHGVGLEHAPWMRDDVSAPGLALMQGLLDSADPAGRFNPGKVTGK	569	PTHR46568\ALKYLDIHYDROXYACETONEPHOSPHATE SYNTHASE, PEROXISOMAL	PF02913, PF01565\FAD linked oxidases, C-terminal domain, FAD binding domain	RS_GCF_002074055.1	d__Bacteria;p__Actinomycetota;c__Actinomycetia;o__Actinomycetales;f__Microbacteriaceae;g__Frondihabitans;s__Frondihabitans sp002074055
NZ_MWFK01000003.1_523		MDMLWSGWGDPAKAAPLPDSVTGLLRDLLGVKPRDTDTSVLAEISVAEPPPAAALRALADAVDGEEHVLTDTESRIRHTRGKSTPDLLRIREGDTEDAPGAVVLPGSHDEVLAVLRVCAEHGLAAVPFGGGTSVVGGLAPERSAFVAVDLRRMNGLVDLDPVSRTATLQPGLRAPDAEALLAEHGFTLGHFPQSYEWATIGGFAAARSSGQASAGYGRFDEMVLGLTVATPEGTLEAGRAPRSAAGPDLRQLILGSEGAFGVITAVTVRVKPLPRSRIYEGWRFASFEEGATALRRLAQDGPRPTVLRLSDETETFVGLAQPDAIGSAEAPADAGCTAIAGYEGTDADTAYRREQAAEVLRAAGGTYLGVEPGERWAHGRYSAPYLRDSLLDAGAFAETLETASFWSRVPALYAAVRTALTDTLTAAGTPPLVMCHISHVYENGASLYFTVVCAQGEDAVAHWAPAKEAANEAVLTAGGTISHHHGVGTDHRDAYVREAGPLGIEALRAVKRRLDPDGVCNPGILLPVD	529	PTHR46568\ALKYLDIHYDROXYACETONEPHOSPHATE SYNTHASE, PEROXISOMAL	PF01565, PF02913\FAD binding domain, FAD linked oxidases, C-terminal domain	RS_GCF_002078175.1	d__Bacteria;p__Actinomycetota;c__Actinomycetia;o__Streptomycetales;f__Streptomycetaceae;g__Streptomyces;s__Streptomyces sp002078175
NZ_MSGP01000357.1_29		MEARDMLWSGWGDPAEAAPLPDTVIGLLRDLLGVEPRGSGPVALEDVTVPEPQWEPAARRALVAAVGGEEHVRTDPEARIRHTRGKSTPDLLRIRAGDVTDVPAAVVLPAGHDEVLAVLGACAEHGLAAVPFGGGTSVVGGLAPERRGPFVALDLRRMDGLLALDPVSRTATLQPGLRAPRAEALLAEHGFTLGHFPQSYEWATIGGFAATRSSGQASAGYGRFDEMVLGLTLATPRGTLDTGRAPRSAAGPDLRQLVLGSEGAFGVITAVTVRIRPVPPVRVYEGWRFGSFEEGATALRRLAQDGPRPTVLRLSDETETLVGLAQPDAIGSGPRESSAGCLAVVGHEGTEEDTAHRGERAAAVLRACGGTPLGEEPGRRWADGRYSAPYLRDALLDAGALVETLETATFWSRVPELYAAVRDALTGTLTEAGTPPLVMCHISHVYENGASLYFTVVSAQGEDAVAHWTRAKHAANEAILAAGGTISHHHGVGTDHRDWYLREAGPLGVDALRAVKRRLDPDGVLNPGVLLPAD	534	PTHR46568\ALKYLDIHYDROXYACETONEPHOSPHATE SYNTHASE, PEROXISOMAL	PF02913, PF01565\FAD linked oxidases, C-terminal domain, FAD binding domain	RS_GCF_002078235.1	d__Bacteria;p__Actinomycetota;c__Actinomycetia;o__Streptomycetales;f__Streptomycetaceae;g__Streptomyces;s__Streptomyces viridosporus
NZ_MUKP01000003.1_10		MGDSQQPFGTAGTSPADVSGGVPAEGMVWDAWGIPAGHKPLSAQIRGLLGQVFGVSGEPVARRDEGDVPLREPALSSDRRAGLAAIVGADHVSTEHRDRLRHAGGKSTLDLLRRRGDGPQDAPDAVVFPADHDQVLAVLAHCSGHGIAVVPFGGGTSVVGGLDPVRGRFETVIALDLRRLDSLIALDPVSGTATLGAGVTGPRAEQLLGTHGLSLGHFPQSFEFASIGGFAATRSSGQASAGYGRFDDMVQHLCLATPGGTVELGRAPASAAGPDLRELFVGSEGTLGVITEVTVRVHPIPETVAYQAWSFPDFDTGAAALRTVVQTGAAPTVLRLSDEVETALNLARAGSIGGDAVSGCLAVTTVEGTRAHVAARCAEAAALLRAAGGTDLGEAPAREWEHGRFAAPYLRDALLDLGVLCETLETATSWGNLAALKEQVTTALTEALTAQQTPPVVMCHISHTYPTGASLYFTVLAKMLDDPIAQWLSAKTAAGDAIMAAGGTITHHHAVGADHRDWLPDEIGNLGVRVLRAVKQEVDPAGILNPGKLLP	551	PTHR46568\ALKYLDIHYDROXYACETONEPHOSPHATE SYNTHASE, PEROXISOMAL	PF01565, PF02913\FAD binding domain, FAD linked oxidases, C-terminal domain	RS_GCF_002081715.1	d__Bacteria;p__Actinomycetota;c__Actinomycetia;o__Mycobacteriales;f__Mycobacteriaceae;g__Nocardia;s__Nocardia donostiensis
NZ_MVHJ01000003.1_126		MTQAHPDLLPPMKWNAWGDPQAAKPLSEGIRGLLKQALGIDGPADPELAAADVRLRPSTLGDADRDALEAVLGAEFVRTDDANRLLRAGGKSTPDLLRRKDTGEQDAPDAVLLPADESAVVQVLQLCTERRIAVVPFGGGTSVVGGLDPLRGEFSAVVSVDLRRLDALHTLDTVSGEAELGAGVTGPQAEELLGAQGFSLGHFPQSFQFATIGGFAATRSSGQDSAGYGRFDDMVRGLTVVTPAGVLDLGRAPASAAGPDLRQLIVGSEGVFGIITRVRVRVHPAPETTRHEAWSFPDFGTGAAALRAVIQTGTGPTVIRLSDEAETGVNLATTESIGEKTITGGCLAITAFEGSAAHTESRHAETAAVLAAHGGTSLGAAPARAWEHGRFNAPYLRDSLLSAGALCETLETATNWSNIATLKAAVTAALLETLGQALVMCHISHVYPTGASLYFTAVAAQQGDPLAQWQRAKMAASQAMVCTGATITHHHAVGADHRPWMQAEIGDLGVEVLKAVKSTLDPTGIMNPGKLIP	533	PTHR46568\ALKYLDIHYDROXYACETONEPHOSPHATE SYNTHASE, PEROXISOMAL	PF02913, PF01565\FAD linked oxidases, C-terminal domain, FAD binding domain	RS_GCF_002086115.1	d__Bacteria;p__Actinomycetota;c__Actinomycetia;o__Mycobacteriales;f__Mycobacteriaceae;g__Mycobacterium;s__Mycobacterium bacteremicum
NZ_MVHG01000134.1_8		MTHPQGLLPPMKWNAWGDPAAAKPLSEGIRSLLQQAVGVEGSCTAELRPEQVRLRPSALSPADADALAAIVGAEYCRTADADRLLHAGGKSTIDLLTRADRGPQDAPDAVLLPGDDEAVAGVLRYCSKHRIAVVPFGGGTSVVGGLNPVRAGFSAVVSLDLRRFDRLISLDEVSGQAIFGAGVTGPDAERLLGAQGFSLGHFPQSFEYATIGGFAAARSSGQDSAGYGRFSDMVRGLRVVTPVGIMDLGRAPESAAGPDLRALLIGSEGTLGVITEVRLRVHRAPEAIRYEAWSFPDFETGAAALRAVTQNATGPTVIRLSDEAETGVNLATTEAIGESQITGGCLAITVFEGTKEHVGSRHAETSALLAAQGGTSLGEGPAQAWERGRFGAPYLRDSLLAAGALCETLETATDWSNIPALKAAVTQALTDALAETGTPALVMCHISHVYPTGASLYFTVVAGQRGNPIEQWKSAKKAASDAIMATGGTITHHHAVGVDHRPWMRDEIGELGVQVLRAVKATLDPAGILNPGKLIP	536	PTHR46568\ALKYLDIHYDROXYACETONEPHOSPHATE SYNTHASE, PEROXISOMAL	PF02913, PF01565\FAD linked oxidases, C-terminal domain, FAD binding domain	RS_GCF_002086125.1	d__Bacteria;p__Actinomycetota;c__Actinomycetia;o__Mycobacteriales;f__Mycobacteriaceae;g__Mycobacterium;s__Mycobacterium arosiense
NZ_MVHE01000016.1_74		MKWNAWGDPAAAKPLSDGIKTLLKQVVGLEDSDEADLQPDQVQLRPSALSQEHADQLTKIVGAEFFRTADRDRLLHAGGKSTPDMLRRKDTGVQDAPDAVLLPGDDDTVAALLQYCSQNGIAVVPFGGGTNVTGGLDPVRGGFSAVISLDLRRFDQLHSLDEVSGIAELGGGVTGPDAERLLGEQGFSLGHFPQSFEFATIGGFAATRSSGQDSAGYGRFNDMILGLRMITPVGVLDLGRVAASAAGPDLRQLAIGSEGTFGVITKVRLRVHPKPETTRYEAWSFPDFASGTAALRAVTQTATGPTVVRLSDEAETGVNLATTESIGENQITGGCLGLTLFEGTKEHTESRHAETRALLEAHGGKSLGAEPAQAWERGRFAAPYLRDSLLAAGALCETLETATDWSNIPTLKAAVTEALTSSLAESGTPALVMCHVSHVYPTGASLYFTVVAGQRGNPIEQWWAAKRAACDAIMANGGTITHHHAVGADHRPWMREEVGDLGVQLLRAVKATLDPAGILNPGKLIP	526	PTHR46568\ALKYLDIHYDROXYACETONEPHOSPHATE SYNTHASE, PEROXISOMAL	PF02913, PF01565\FAD linked oxidases, C-terminal domain, FAD binding domain	RS_GCF_002086155.1	d__Bacteria;p__Actinomycetota;c__Actinomycetia;o__Mycobacteriales;f__Mycobacteriaceae;g__Mycobacterium;s__Mycobacterium angelicum
NZ_MVHE01000001.1_51		MRSWWGWGTVEDALSEQETRDLESRLAAMLPGHDLTDHRPPNPKDLGLSSPRITAPPSLAAICSADPVDRAGHARGKAFRDVARNLQGRLEHVPDLILRPRREQDVVDVLDWCTRREIPAIPYGGGSSVVGGVEPRFDGPAVTVDVSVMSAVLEIDEISRAARIQAGALGPWIEQQLRPHGLTLRHFPQSFGFSSLGGWLATRAGGHFATLYTHIDDLTESLRVVTPAGVSESRRLPGSGAGPSSDRLFLGSEGALGIITEAWMRLQDRPRWQVTASVAFDDWAQAVAATRTVAQAGLYPANCRLLDPAEAFLNAGTAVSGGLLVLAFESADHAIDPWLDRAVQIAGEHGGSVIARRSRETGSDTTEDDAPDASKTWRSAFLRMPYQRDALARRSIIAETFETACTWDGFDTLHAAVTDAARQAIERVCGTGVVTCRFTHVYPDGPAPYYGIYAGGRWGSLDAQWDEIKGAVSEAISTTGGTITHHHAVGRDHRPWYDRQRPDPFAAALRATKSALDPAGILNPGVLIDP	530	PTHR46568\ALKYLDIHYDROXYACETONEPHOSPHATE SYNTHASE, PEROXISOMAL	PF02913, PF01565\FAD linked oxidases, C-terminal domain, FAD binding domain	RS_GCF_002086155.1	d__Bacteria;p__Actinomycetota;c__Actinomycetia;o__Mycobacteriales;f__Mycobacteriaceae;g__Mycobacterium;s__Mycobacterium angelicum
NZ_MVHT01000039.1_28		MKWNAWGDPAAAKPLSDGIRALLKQAVGLDDSEKPELEPDQVKVRPSSLSQEHSDALAKIVGAEYFRTADRDRLLHAGGKSTPDLLRRKDPGVQDAPDAVLLPGDDDTVSEILRYCSEHGIAIVPFGGGTNVTGGLDPVRADFSAVISLDLRRFNELHSLDEESGIAELGAGVTGPDAERLLGEHGFSLGHFPQSFEYATIGGFAATRSSGQDSAGYGRFNDMILGLRLITPVGVWDLGRVAASAAGPDLRQLAIGSEGVLGVITKVRLRVHRKPETTRYEAWSFPDFATGAAALRAITQIGTGPTVVRLSDEAESGVNLATHETIGENQFTGGCLGLTLFEGTKEHAESRHAETRAVLEAHGGTSLGEGPARTWEHGRFSAPYLRDSLLAAGALCETLETATNWSNLGTLKTAVTEALTTSLAASGTPALVMCHISHVYPTGASLYFTVVAGQRGNPLEQWWAAKRAACDAIIANGGTITHHHAVGADHRAWMRDEVGELGVQVLKAVKATLDPAGILNPGKLIP	526	PTHR46568\ALKYLDIHYDROXYACETONEPHOSPHATE SYNTHASE, PEROXISOMAL	PF02913, PF01565\FAD linked oxidases, C-terminal domain, FAD binding domain	RS_GCF_002086275.1	d__Bacteria;p__Actinomycetota;c__Actinomycetia;o__Mycobacteriales;f__Mycobacteriaceae;g__Mycobacterium;s__Mycobacterium intermedium
NZ_MVHU01000018.1_75		MTPSDAQDVLIPPMKWNAWGDPAAAKPLSDGIRQLLKAALGIEGSDAAEADPAQVPLRPSALADADRRALAAIVGAEFCRVDQPGRLLRAGGKSTLDLLRRNESGVQDAPDAVLLPGGPDGEDQITEILRYCSEHGIAVVPFGGGTSVVGGLDPLRGDFTAVVSLDLRRFDELISLDEVSGEAEFGAGVTGPDAERLLGERGFSLGHFPQSFQFATLGGFAATRSSGQDSAGYGRFDDMVRGLRMITPAGVLDPGRAPASAAGPDLRQLLVGSEGVFGVITRVRVRVHPAPATTRYEAWSFPDFATGAAALRAITQTGTGATVVRLSDEAETGVNLASTEQIGEQQITGGCLAITLFEGTAEHTESRHAETRAVLTAHGGTSLGEEPARAWEHGRFAAPYLRDSLLAAGALCETLETATSWSNIAALKTAVTEALTTALTDSGTPALVLCHISHVYPTGASLYFTVVAGQRGNPIEQWRAAKTAASEAIMRNGGTITHHHAVGADHRPWMRDEVGELGVQVLRAVKATLDPAGILNPGKLIP	542	PTHR46568\ALKYLDIHYDROXYACETONEPHOSPHATE SYNTHASE, PEROXISOMAL	PF02913, PF01565\FAD linked oxidases, C-terminal domain, FAD binding domain	RS_GCF_002086285.1	d__Bacteria;p__Actinomycetota;c__Actinomycetia;o__Mycobacteriales;f__Mycobacteriaceae;g__Mycobacterium;s__Mycobacterium kumamotonense
NZ_MVHC01000002.1_61		MTPPDAQDVLTPPMKWNAWGDPDAAKPLSDGIRQLLKAALGIEGTDAVAAEPDQVALRPSALADTDRRALAAIVGEEFCRVDQRGRLLRAGGKSTLDLLRRNRSGIQDAPDAVLLPGFELDIVAILEYCSRHNIAVVPFGGGTSVVGGLDPIRGACKAVVSLDLRRFDQLLELDEVSGEAEFGAGVTGPEAERLLGERGFSLGHFPQSFQFATLGGFAATRSSGQDSAGYGRFDDMVRGLRMITPAGVLDSGRAPASAAGPDLRQLLIGSEGVFGVITRVRVRVHPVPATTRYEAWSFPDFATGAAALRAITQTGTGPTVVRLSDEAETGVNLASTEQIGEQQITGGCLAITLFEGTAEHTESRHAETRALLAGHGGTSLGEGPARAWEHGRFSAPYLRDSLLAAGALCETLETATAWSNLGTLKAAVTDALTTALADSGTPALVLCHISHVYAGGASLYFTVVAGQRGNPIDQWLAAKTAASEAIMRNGGTITHHHAVGADHRRWMVDEVGELGVQVLRAVKATLDPAGILNPGKLIP	539	PTHR46568\ALKYLDIHYDROXYACETONEPHOSPHATE SYNTHASE, PEROXISOMAL	PF01565, PF02913\FAD binding domain, FAD linked oxidases, C-terminal domain	RS_GCF_002086455.1	d__Bacteria;p__Actinomycetota;c__Actinomycetia;o__Mycobacteriales;f__Mycobacteriaceae;g__Mycobacterium;s__Mycobacterium algericum
NZ_MVHH01000021.1_44		MTQADAQDALNPPMKWNAWGDPAAAKPLSDGIRQLLKAALGVDGSSAPEPDPDQVSLTPSALTDADRSALAEIVGEGFCRTDHTARLLRAGGKSTLDLLRRNGLETQDAPDAVLLPGGPDGEDQVAAILDYCSRQAIAVVPFGGGTSVVGGLDPIRGAALNAVVSLDLRRFDQLLNLDEVSGEAEFGAGVTGPEAERLLGERGFSLGHFPQSFQFATLGGFAATRSSGQDSAGYGRFDDMVRGLRMITPAGVLDLGRAPASAAGPDLRQLVLGSEGVFGIITRVRVRVHPVPATTRYEAWSFPDFATGAAALRAVTQTGAGPTVIRLSDEAETGVNLATTEQIGEQQITGGCLAITVFEGTAEHTESRHAETRAVMAANGGTPLGEAPARAWEHGRFAAPYLRDSLLAAGALCETLETATDWAGVPALKAAVTEALTTALADSGTPALVLCHISHVYPTGASLYFTVVAGQRGNPVEQWHAAKAAASDAIMRAGGTITHHHAVGADHRPWMAAEVGDLGVQVLRAVKATLDPAGILNPGKLIP	543	PTHR46568\ALKYLDIHYDROXYACETONEPHOSPHATE SYNTHASE, PEROXISOMAL	PF02913, PF01565\FAD linked oxidases, C-terminal domain, FAD binding domain	RS_GCF_002086515.1	d__Bacteria;p__Actinomycetota;c__Actinomycetia;o__Mycobacteriales;f__Mycobacteriaceae;g__Mycobacterium;s__Mycobacterium arupense
NZ_MVHD01000010.1_57		MTYPEQLLPPMKWNAWGDPAEAKPLSEGIRELLKQAVGLGDSGTQELDADQVRLRPSALTEADAGALARIVGAEDCRTSDRDRLLHAGGKSTLDLLRRKDTGVQDAPDAVLLPDGEDAVHAILRYCSEHRIAVVPFGGGTSVVGGLDPTRGEFGAVVSLDLRRLDRLVDLDEISGQAVFGAGVTGPAAERLLGERGFSLGHFPQSFEYATIGGFAATRSSGQDSAGYGRFNDMVRGLRVVTPVGVLDLGRAPESAAGPDLRQLMLGSEGTFGVITQVRLRVHRVPEAVRYEAWSFPDFETGAAALRAVTQTATGPTVIRLSDETETGVNLATTEAIGESKITGGCLGITVFEGTEAHVESRHAETSALLASNGGTSLGEEAARAWERGRFGAPYLRDALLSAGALCETLETATDWSNVPRLKSAVTDALTGALAQTGTPALVMCHISHVYPTGASLYFTVVAGQRGDPIEQWQAAKKAASDAIVAHGGTITHHHAVGADHRPWMRDEVGDLGVQVLRAVKATLDPAGILNPGKLIP	536	PTHR46568\ALKYLDIHYDROXYACETONEPHOSPHATE SYNTHASE, PEROXISOMAL	PF02913, PF01565\FAD linked oxidases, C-terminal domain, FAD binding domain	RS_GCF_002086635.1	d__Bacteria;p__Actinomycetota;c__Actinomycetia;o__Mycobacteriales;f__Mycobacteriaceae;g__Mycobacterium;s__Mycobacterium alsense
NZ_MVIF01000105.1_15		MKWNAWGDPAAAKPLSDSVRALLKQVVGLGDSDDAELDPDQVALRPSTLSQADQDALAEIVGAEYFRATDRDRLLHAGGKSTPDMLRRKDTGPQDAPDAVLLPGDDGTVAAILRYCSDHGIAVVPFGGGTNVVGGLDPYRGQFGAVISLDLRRFNQLHFLDEVSGIAELGAGATGPEAERLLGEHGFSLGHFPQSFLFATIGGFAATRSSGQDSAGYGRFNDMILGLRMITPVGVLDLGRVAASAAGPDLRQLAIGSEGAFGVITKVRLRVHRIPETTRYEAWSFPDFATGVAALRAVTQTGTGPTVVRLSDEAETGVNLATTESIGENQITGGCLGLTLFEGTKEHAESRHAETRALLIAHGGTSLGEGPAQAWERGRYAAPYLRDALLAAGALCETLETATDWSNIPRLKAAVTEALTTSLAESGTPALVMCHVSHVYPTGASLYFTVVAGQRGNPIEQWMAAKKAASDAIMANGGTITHHHAIGADHRPWMRAEVGDLGVQLLRAIKATLDPAGILNPGKLIP	526	PTHR46568\ALKYLDIHYDROXYACETONEPHOSPHATE SYNTHASE, PEROXISOMAL	PF02913, PF01565\FAD linked oxidases, C-terminal domain, FAD binding domain	RS_GCF_002086675.1	d__Bacteria;p__Actinomycetota;c__Actinomycetia;o__Mycobacteriales;f__Mycobacteriaceae;g__Mycobacterium;s__Mycobacterium persicum
NZ_MVIF01000010.1_31		MRSWWGWGDVEDALSQAETQALAERVAALLPGHDLTDHQPPDPTALGLAPPRITPPASLAGLCSADPLDRAGHARGKAFRDVARNLQGRLDHVPDLIVRPRSEQDVVDVLDWCTREHVAVIPYGGGSSVVGGVEPRFDEPAVTVDIGAMDAVLDIDRASRVARIQAGTFGPSIENQLRPHDLTLRHFPQSFGFSTLGGWLATRSGGHFATLYTHIDDLTESMCVVTPAGISESLRLPGSGAGPSPDRLFLGSEGILGIITEAWMRLQDRPRWQLTVSIAFDDWAAAVTATRTIAQAGLYPANCRLLDPAEAFLNAGITVSGGLLVLAFESADHPVDAWLARAVEIAADYGGRTTARRGRETATSTTENDASTNWRSAFLRMPYQRDALARRSVIAETFETACTWAGFDTLHAAVTDAARRAIAHVCGTGLVTCRFTHVYPDGPAPYYGIYAGGRWGSLDAQWDEIKAAVSEAISTAGGTITHHHAVGRDHRPWYDRQRPDPFAAALRAAKSVLDPAGILNPGVLVDP	527	PTHR46568\ALKYLDIHYDROXYACETONEPHOSPHATE SYNTHASE, PEROXISOMAL	PF02913, PF01565\FAD linked oxidases, C-terminal domain, FAD binding domain	RS_GCF_002086675.1	d__Bacteria;p__Actinomycetota;c__Actinomycetia;o__Mycobacteriales;f__Mycobacteriaceae;g__Mycobacterium;s__Mycobacterium persicum
NZ_MVIH01000017.1_86		MSDDARTLVPPMAWNAWGDPDAAKPLSDGIKTLLEQGLGVTASDIPAPAIDEVQVRPSALPDAHRDALAEFVGADFVRTDDHGRLLYAGGKSTLDLLRRKQTHQDAPDAVLLPGTEDEIATVLRYCSTHGIAVVPFGGGTSVVGGLDPIRGDFAAVISLDLRRLNALHSLDEISMQAELGAGVTGPDAERLLGEHGFSLGHFPQSFRFATIGGYAATRSSGQDSAGYGRFNDMIRGLTVVTPVGVLDLGRAPETAAGPDLRELFSGSEGVFGVITRVRLRVHPVPETVRYEAWSFPDFATGAAALRAVTQIGTGPTVVRLSDEAETGVNLATTGSIGEQSITGGCLGITLFEGSAAHTESRHAETRAVLESQGGTSLGEAPARAWEHGRFDAPYLRDALLAAGALCETLETATTWSNLPALKAAVTEALTASLGESGTPALVMCHISHVYPTGASLYFTVVAGQRGDVTQQWLAAKIAASEAISRTGGTITHHHAVGADHRPWMGAEIGELGVKVLQAVKQAVDPAGILNPGKLIP	536	PTHR46568\ALKYLDIHYDROXYACETONEPHOSPHATE SYNTHASE, PEROXISOMAL	PF01565, PF02913\FAD binding domain, FAD linked oxidases, C-terminal domain	RS_GCF_002086695.1	d__Bacteria;p__Actinomycetota;c__Actinomycetia;o__Mycobacteriales;f__Mycobacteriaceae;g__Mycobacterium;s__Mycobacterium rhodesiae
NZ_MVIJ01000036.1_47		MTQPEGLLPPMKWNAWGDPAAAKPLSEGIRALLKQAVGVEDSTAGELERAQVRLRPSALSQAHREALAELVGAPYCRTADRDRLLHAGGKSTLDLLRRKDTGVQDAPDAILLPGDEDAVATILRYCSHHRIGVVPFGGGTSVVGGLDPLRGDFPAVVSLDLRRLDRLISLDEVSGQAVFEAGVTGPDAERLLGAQGFSLGHFPQSFEYATIGGFAATRSSGQDSAGYGRFNDMVRGLRVVTPVGTLDLGRAPESAAGPDLRQLLIGSEGTFGVITRVRLRVHRVPEAVRYEAWSFPDFASGAAALRAVTQTATGATVLRLSDEVETGVNLATTDAIGESQITGGCLAITVFEGSAEHVESRHAETSALLAARGGTSLGEGPARAWEHGRFGAPYLRDSLLSAGALCETLETATDWSNIPTLKSAVTQALTDALAASGTPALVMCHISHVYPTGASLYFTVVAGQRGNPIEQWRAAKKAACDAIMGAGGTITHHHAVGADHRPWMRDEVGELGVRVLHAVKATLDPAGILNPGKLIP	536	PTHR46568\ALKYLDIHYDROXYACETONEPHOSPHATE SYNTHASE, PEROXISOMAL	PF01565, PF02913\FAD binding domain, FAD linked oxidases, C-terminal domain	RS_GCF_002086735.1	d__Bacteria;p__Actinomycetota;c__Actinomycetia;o__Mycobacteriales;f__Mycobacteriaceae;g__Mycobacterium;s__Mycobacterium scrofulaceum
NZ_MVIM01000004.1_254		MMRPDDQQTALLPPMKWNAWGDPAAAKPLSDGIKTLLKQALGVDGAATPDLEAEDVTLRPSALSDADRDGLTAIVGADYCRVDDRGRLLRAGGKSTLDLLRRKDSGVQDAPDAVLLPQRDDEIAAILRYCSEHGIAIVPFGGGTSVVGGLDPIRGNFSAVISLDLRRLTELHSLDEVSGEAELGAGLTGPEAERLLGERGFSLGHFPQSFQYATIGGFAATRSSGQDSAGYGRFNDMVRGLRTVTPAGVLDLGRAPESAAGPDLRQLMIGSEGVFGIITRVRVKVHPVPAATTYEAWSFPDFATGADALRAVVQTGAGPTVIRLSDEAETGVNLATTESIGEQQITGGCLAITAFEGTAAHVESRHAETRAVLQAAGGTSLGEGPARAWEHGRFNAPYLRDSLLSAGALCETLETATNWSNVPALKAAVTEALTKSLGESGTPALVLCHISHVYPTGASLYFTVVAGQRGNPIEQWHKAKTAASEAMMRTGATITHHHAVGADHRPWMRDEVGDLGVTVLKAVKATLDPAGILNPGKLIP	540	PTHR46568\ALKYLDIHYDROXYACETONEPHOSPHATE SYNTHASE, PEROXISOMAL	PF02913, PF01565\FAD linked oxidases, C-terminal domain, FAD binding domain	RS_GCF_002086795.1	d__Bacteria;p__Actinomycetota;c__Actinomycetia;o__Mycobacteriales;f__Mycobacteriaceae;g__Mycobacterium;s__Mycobacterium tusciae
NZ_MVID01000038.1_44		MMQWNAWGDPAAAKPLSPGIRSLLHQALGIDTDTVAAPTLEQVKLRPSALSPADRDGLTALVGTEHVTVDDHARLLRAGGKSTLDLLRRKDFGIQDAPDAVLAPGSEDEIAAVLGFCADHSIAVVPFGGGTSVVGGLDPTRGDFKAVVSLDLRRLDALHSLDEVSWEAELGAGLTGPEAERLLGERGFSLGHFPQSFLFATIGGFAATRSSGQDSAGYGRFNDMVRGLRAVTPAGVLDLGRAPESAAGPDLRQLLIGSEGTLGIITRVRVRVHPVPEATRYEAWSFPDFATGADALRAVVQTGTGPTVIRLSDEAETGVNLATVESIGEEQTASGGCLAITVFEGTDAHVASRHAETRDLLLAKGATSLGEEPARAWEHGRFNAPYLRDSLLSAGALCETLETATNWSNVPAVKSAVTEALTGSLADSGTPALVLCHISHVYPTGASLYFTVVAAQRGNPIEQWRAAKAAASDAMVRTGATITHHHAVGADHRPWMRDEVGDLGVAVLRAVKSALDPAGILNPGKLIP	528	PTHR46568\ALKYLDIHYDROXYACETONEPHOSPHATE SYNTHASE, PEROXISOMAL	PF02913, PF01565\FAD linked oxidases, C-terminal domain, FAD binding domain	RS_GCF_002086815.1	d__Bacteria;p__Actinomycetota;c__Actinomycetia;o__Mycobacteriales;f__Mycobacteriaceae;g__Mycobacterium;s__Mycobacterium parafortuitum
NZ_BDAC01000003.1_87		MRRWNGWGDEATVVELPAGGADFLAARIGSGRPLPDASLESVLARVPASRLEAHPLITTRAEDRVRHARGQSLPDWLAMREGDFGVFPDGVAYPESAEDIRKLLAWAERQDLVLIPYGGGTSVAGHINPEASTRPVVSLSLERMNRLLELDEESQIARFGPGANGPQVESQLRARGFTLGHFPQSWELSTLGGWVASRSSGQQSLRYGRIEHLFAGGILETFAGPLEIPTFPASAAGPDLRELVLGSEGRFGVISEVRVRVSRLAEREAFYGVFLPDWPRALQAVRSLAQERVPLSMLRLSNALETETQLALAGHPGRIALLEKYLGWRGAGAGKCLLTFGVTGSRVQTANALKQARQLLKAFGGVFTGTLLGAKWAEGRFRFPYLRESLWQAGYAVDTLETATDWSNVDALLRKVERSLSYALAAEGERVHVFTHLSHVYGEGSSLYTTYVFRPAASYAATHERWRRLKQAASRTIVENRGTISHQHGVGRDHAPYLLREKGPLGMAALQALAAHFDPQRRLNPGALLQDGDA	534	PTHR46568\ALKYLDIHYDROXYACETONEPHOSPHATE SYNTHASE, PEROXISOMAL	PF01565, PF02913\FAD binding domain, FAD linked oxidases, C-terminal domain	RS_GCF_002091635.1	d__Bacteria;p__Pseudomonadota;c__Gammaproteobacteria;o__Pseudomonadales;f__Pseudomonadaceae;g__Pseudomonas_M;s__Pseudomonas_M indica
NZ_BDAI01000001.1_561		MRRWNGWGEETTVVELPDNGRGFLAELVGPGLTLPDATLEQVLAKVPASRLPVHPLVVREARDRLLHARGQSLPDWLAMREGEFGVFPDGVAYPQTAEQIRELLKFAELWDCLVIPYGGGTSVAGHINPPESDKAVLTVSLEHMNRLLELDEQSLIATFGPGANGPQVESQLRARGYTLGHFPQSWELSTLGGWVASRSSGQQSLRYGRIEQLFAGGTLETFAGSLEIPTFPASSAGPDLREMVMGSEGRFGILSSVKVRVTRIADDERFYAVFLPSWEQALEGIRTLVQARVPLSMLRLSNAIETTTQLALAGHPGQIAWLERYLKMRGAAEGKCMLTFGVTGDRAQNATSLRAARRLLKGFGGVFTGTLLGRKWAQNRFRFPYLREALWENGYVVDTLETATDWSNVDNLLNRIEASLREGLAAEGERVHVFTHLSHVYGEGSSIYTTYVFRPAASYAQTHERWRKLKHAASQTIAQNRGTISHQHGVGKDHAPYLPVEKGPLGMAAIKTLAGHFDPSGRLNPGTLLQD	531	PTHR46568\ALKYLDIHYDROXYACETONEPHOSPHATE SYNTHASE, PEROXISOMAL	PF01565, PF02913\FAD binding domain, FAD linked oxidases, C-terminal domain	RS_GCF_002091755.1	d__Bacteria;p__Pseudomonadota;c__Gammaproteobacteria;o__Pseudomonadales;f__Pseudomonadaceae;g__Pseudomonas;s__Pseudomonas nitroreducens
NZ_MKKY01000017.1_38		MTTSDSRTGGLPLPPMKWNAWGSADAAKPLSASITTMLEQVLGVHKADDNGPGVEEALLRPSAITETDRAALAEIVGEEHISTADADRLYRAGGKSTLDLLRRKSTDEQDAPDAVLAPSTEDEIAAVLAYCSSARVAVVPFGGGTSVVGGLDPERGQCNAVVSMDLRRFDELHSLDEVSGEAVLGAGVTGPNAEEMLRSKGFSLGHFPQSFEFATIGGFAATRSSGQNSAGYGRFDDMILGLRMVSPAGVLDVGRAPASAAGPDLRQLLVGSEGIFGIITQVRVRVHPVPDTTRYEAWNFPDFATGAAALRAVEQTDAGPTVIRLSDEAETGVNLATSDKIGGEQVAGGCLAITLFEGTAAHSASRHAETRDLLEAHGGTSLGEDIARDWQHGRFGAPYLRDALLDSGALCETLETATTWSNLLHLKSTVTEVLTSALSETGTPALVLCHISHVYRTGASLYFTVVAGQRGDAIAQWQTVKAVVSQSIVDNGGTITHHHAVGADHRAWMTEEIGDLGIEVLRAVKRTLDPASILNPGKLIP	541	PTHR46568\ALKYLDIHYDROXYACETONEPHOSPHATE SYNTHASE, PEROXISOMAL	PF01565, PF02913\FAD binding domain, FAD linked oxidases, C-terminal domain	RS_GCF_002091955.1	d__Bacteria;p__Actinomycetota;c__Actinomycetia;o__Mycobacteriales;f__Mycobacteriaceae;g__Rhodococcus;s__Rhodococcus sp002091955
NZ_LQOT01000033.1_58		MTPADAQDALTPPMKWNAWGDPAAAKPLSEGIRNLLKAALGVEGTGAPEADPAQVPLTPSALSEADHADLAAIVGAEFCRTDHTARLLHAGGKSTLDLLRRNGDGPQDAPDAVLLPGGPDGEDQLAAILDLCSRRGIAVVPFGGGTSVVGGLDPIRGDFAAVVCVDLRRFDELLHLDEVSGEAEFGAGVTGPDAERLLGARGFSLGHFPQSFQFATLGGFAATRSSGQDSAGYGRFDDMVRGLRMITPAGVLDLGRAPASAAGPDLRQLLLGSEGTFGLITRVRVRVHPVPATTRYEAWSFPDFATGAAALRAVTQTGTGPTVIRLSDEAETGVNLATTEQIGEQQITGGCLAITLFEGTAEHTESRHAETRALLAAHGGTSLGEEPARAWEHGRFSAPYLRDALLAAGALCETLETATDWAGVPALKEAVTEALTTALGDSGTPALVLCHISHVYPTGASLYFTVVAGQRGNPIEQWRTAKAAAAEAIMRTGGTITHHHAVGADHRPWMRDEVGELGVQVLRAVKDTLDPAGILNPGKLIP	542	PTHR46568\ALKYLDIHYDROXYACETONEPHOSPHATE SYNTHASE, PEROXISOMAL	PF01565, PF02913\FAD binding domain, FAD linked oxidases, C-terminal domain	RS_GCF_002101585.1	d__Bacteria;p__Actinomycetota;c__Actinomycetia;o__Mycobacteriales;f__Mycobacteriaceae;g__Mycobacterium;s__Mycobacterium engbaekii
NZ_LQOM01000021.1_12		MSTARSWWGWGAPADELSPTECADLVTRSAALLPGHDFTDHAPPDPTTLDIATARVHPPAALAGLCSDDPVDRLSHARGKAFRDVVRNLLGRLDYVPDLVARPRTEQDVIDLLDWCSATAIPVIAYGGGSSVVGGIEPRFDGPAISLDLGHLDRVLEVDPISRTARIQAGSYGPALENALRPHGLTLRHYPQSFAYSTLGGWLATRAGGHFATLYTHIDDLTQSMRIVTPSGVVESRRLPGSGAGPSPDRMFLGSEGILGVITEASMRLQHRPRWQVTASVTFEDYQQAVAATRAIAQAGLYPSNCRLLDAAEAVINAGVTPSGGLLLVAFESADHPVDAWLDRALQIAADHRGAVAARRSKDAERPDDSAATWRSAFLRMPYQRDALARRSMIVETFETACTWDRFESLHQTVTAAANAAIAEICGAGVVTCRFTHVYPDGPAPYYGIYAAGRWGSTVSQWDDIKAAVSQAIIDSGGTITHHHAVGRDHRPWYDRQRPDPFASALAAAKATLDPAGILNPGVLIPA	527	PTHR46568\ALKYLDIHYDROXYACETONEPHOSPHATE SYNTHASE, PEROXISOMAL	PF02913, PF01565\FAD linked oxidases, C-terminal domain, FAD binding domain	RS_GCF_002101595.1	d__Bacteria;p__Actinomycetota;c__Actinomycetia;o__Mycobacteriales;f__Mycobacteriaceae;g__Mycobacterium;s__Mycobacterium celatum
NZ_LQOM01000028.1_176		MPAELLPPMKWNAWGDPAAAKPLSEGIRSLLEQVLGVTEAPAPELDPDQVQPRPSALADDDRDALAAITGADYCRVDGHHRLLHAGGKSTLDLLRRKDSGAQDAPDAVLLPGSEDEVAAILRYCTQHGITVVPFGGGTSVVGGLDPIRGSFNAVVSLDLRRFDKLLAFDDVSGEAEFGAGVTGPQAERLLAEHGFSLGHFPQSFEFASLGGFAATRSSGQDSAGYGRFDDMVRGLRAVTPAGVLDLGRAPASAAGPDLRQLLIGSEGVFGVITRVRVRVHPVPEATRYEAWSFPDFATGTAALRAVTQTGTGPTVIRLSDEAETGVNLATTESIGEQQVTGGCLAITVFEGTEAHAESRHAETRALLQANSGTSLGEAPARAWEQGRFSAPYLRDSLLAAGALCETLETATTWSNIPALKAAVTDALTQALAESGTTALVLCHISHVYATGASLYFTVVAGQRGNPIEQWRKAKAAASDAIMATGGTITHHHAVGADHRPWMRDEVGELGVQVLRAVKSTLDPAGILNPGKLIP	534	PTHR46568\ALKYLDIHYDROXYACETONEPHOSPHATE SYNTHASE, PEROXISOMAL	PF02913, PF01565\FAD linked oxidases, C-terminal domain, FAD binding domain	RS_GCF_002101595.1	d__Bacteria;p__Actinomycetota;c__Actinomycetia;o__Mycobacteriales;f__Mycobacteriaceae;g__Mycobacterium;s__Mycobacterium celatum
NZ_LQOY01000083.1_30		MRSWWGWGTLEQALTEQETKDLVARVAAMLPGHDLTDHRPPDPNTLGLPSPRITPPPSLAALCSSQVVDRAGHARGKAFRDVARNLQGRLDHLPDLIVRPRREQDVVDVLDWCTREGIPVIPYGGGSSVVGGVEPRFEQPAVTLDVSAMSAVIEVDQVSRAARIQAGALGPWIEDQLRKHNLTLRHFPQSFAFSSLGGWLATRAGGHFATLYTHIDDLTESVRVVTPAGVSESRRLPGSGAGPSPDRLFVGSEGTLGVITEAWMRLQYRPRWQVTASVAFDSWPAAVAATRTVAQAGLYPANCRLLDPTEAFLNAGAPVSGGLLVLAFESADHPIDPWLNRALEITAEHGGTVISRRNREPDGDATEDRIDDASTNWRSSFLRMPYQRDALARRGVIAETFETACTWTGFEDLHNAVTGAARAAIEKVCGTGVVTCRFTHVYPDGPAPYYGIYAAGRWGALDAQWDEMKAAVSEAITATGGTITHHHAVGRDHRPWYDRQRPDPFAKALRAAKHALDPAGILNPGVLLG	529	PTHR46568\ALKYLDIHYDROXYACETONEPHOSPHATE SYNTHASE, PEROXISOMAL	PF01565, PF02913\FAD binding domain, FAD linked oxidases, C-terminal domain	RS_GCF_002101675.1	d__Bacteria;p__Actinomycetota;c__Actinomycetia;o__Mycobacteriales;f__Mycobacteriaceae;g__Mycobacterium;s__Mycobacterium gordonae
NZ_LQOY01000227.1_36		MKWNAWGDPAAAKPLSDGIRGLLKQVVGLQDSDETELRPEEVKLRECALSRDDQDGLAKIVGSEFFRTADRDRLLRAGGKSTPDMLRRKDRGVQDAPDAVLLPGDDDTVLEILRYCSDHGIAVVPFGGGTNVTGGLDPTRGQFGAVISLDLRRLNELHSIDTVSGIAELGGGVTGPEAERLLGEHGFSLGHFPQSFEYATIGGFAATRSSGQDSAGYGRFNDMIMGLRMVTPVGIWDLGRVAASAAGPDLRQLAIGSEGALGVITKVRLRVHPVPETTRYEAWSFPDFATGVAALRAITQTGTGPTVVRLSDEAETGVNLATHETIGENQSSGGCLGLTLFEGSKEHAESRHAETRALLEASGGTSLGEGPAKTWEHGRFSAPYLRDSLLAAGALCETLETATDWSNIPALKAAVTEALTTSLAESGTPALVMCHVSHVYPTGASLYFTVVAGQRGNPIEQWWAAKKAACDAIMATGGTITHHHAVGADHRAWMRDEVGELGIQVLRAAKATLDPAGILNPGKLIP	526	PTHR46568\ALKYLDIHYDROXYACETONEPHOSPHATE SYNTHASE, PEROXISOMAL	PF02913, PF01565\FAD linked oxidases, C-terminal domain, FAD binding domain	RS_GCF_002101675.1	d__Bacteria;p__Actinomycetota;c__Actinomycetia;o__Mycobacteriales;f__Mycobacteriaceae;g__Mycobacterium;s__Mycobacterium gordonae
NZ_LQPC01000027.1_85		MTPSDAHPNDPPMQWNAWGDPEAAKPLSPAIRSLLEQALGIEAAGVEEPTIEQVRLRPSALSTADREGLTAILGDEHMTIDDRARLLRAGGKSTLDLLRRRDFGVQDAPDAVLIPGTEDEITKILQFCGDRSIAIVPFGGGTSVVGGLDPARGDFKAVVSLDLRRLDSLHSLDEVSWEAELGAGLSGPEAERLLGERGFSLGHFPQSFLFATIGGFAATRSSGQDSAGYGRFNDMVRGLRAVTPAGVLDLGRAPESAAGPDLRQLLIGSEGTLGIITRVRVRVHPVPEASRYEAWSFPDFATGADALRAVVQTGTGPTVIRLSDEAETGVNLATTESIGEQQITGGCLAITAFEGTEAHVASRHAETRDLLTAMGGTSLGEGPARAWEHGRFNAPYLRDALLSAGALCETLESATNWSNVPALKAAVTDALTRSLADSGTPALVLCHISHVYPTGASLYFTVVAAQRGNAIEQWRAAKAAASDAMVRTGATITHHHAVGADHRPWMRDEIGDLGVTMLRAVKAALDPAGILNPGKLIP	538	PTHR46568\ALKYLDIHYDROXYACETONEPHOSPHATE SYNTHASE, PEROXISOMAL	PF02913, PF01565\FAD linked oxidases, C-terminal domain, FAD binding domain	RS_GCF_002101705.1	d__Bacteria;p__Actinomycetota;c__Actinomycetia;o__Mycobacteriales;f__Mycobacteriaceae;g__Mycobacterium;s__Mycobacterium iranicum
NZ_LQPE01000153.1_42		MKWNAWGDAAAAKPLSEGIRSLLAQALGVTESPAPELDPGQVQLRRSALSESDRDALAAITGADCCRVDDSDRLLHAGGKSTLDLLRRRDSGVQDAPDAVLLPGSEDDVAAILRYCSEHHIAVVPFGGGTSVVGGLDPIRGSFKAVVCMDLRRFDQLLTFDEVSGEAEFGAGVTGPQAERLLAEHGFSLGHFPQSFEFASLGGFAATRSSGQDSAGYGRFDDMIRGLRAITPAGVWDLGRAPASAAGPDLRQLLIGSEGVFGVITRVRVRVHPLPEATRYEAWSFPDFATGTAALRAVTQTGTGPTVIRLSDEAETGVNLATTDAIGEQQITGGCLAITVFEGTAAHADSRHAETRALLQANGGTSLGEGPARAWEKGRFSAPYLRDSLLAAGALCETLETATTWSNITALKAAVTDALTAELAESGTPALVLCHISHVYATGASLYFTVVAGQRGNPIEQWRKAKAAASDAIMATGGTITHHHAVGADHRPWMRDEVGELGVQVLRAVKSILDPAGILNPGKLIP	526	PTHR46568\ALKYLDIHYDROXYACETONEPHOSPHATE SYNTHASE, PEROXISOMAL	PF02913, PF01565\FAD linked oxidases, C-terminal domain, FAD binding domain	RS_GCF_002101735.1	d__Bacteria;p__Actinomycetota;c__Actinomycetia;o__Mycobacteriales;f__Mycobacteriaceae;g__Mycobacterium;s__Mycobacterium kyorinense
NZ_LQPI01000018.1_9		MTQADADDALTPPMKWNAWGDPAAAKPLSDGIRQLLKAALGVDVASTQERDPSQVSLTPSALTEEDHAALAAIVGDRHCRTDHAARLLHAGGKSTLDLLRRNDSGTQDAPDAVLLPGGPDGEDQLQAILRHCSQHAIAVVPFGGGTSVVGGLDPIRGDFSAVVCVDLRRFDQLLNLDEVSGEAEFGAGVTGPDAERLLGEHGFSLGHFPQSFQFATLGGFAATRSSGQDSAGYGRFDDMVRGLRMITPAGVLDLGRAPASAAGPDLRQLLLGSEGVFGIITRVRVRVHPVPATTRYEAWSFPDFATGAAALRAVTQTGTGPTVIRLSDEAETGVNLATAEQIGEQQVTGGCLAITLFEGTAEHAESRHAETRAVLSAHGGTSLGEEPARAWEHGRFSAPYLRDSLLAAGALCETLETATDWARVPTLKTAVTEALTTALADSGTPALVMCHISHVYPTGASLYFTVVAGQRGNPIEQWRAAKVAAGDAIMRAGGTITHHHAVGADHRPWMSEEVGELGVQVLRAVKATLDPAGILNPGKLIP	542	PTHR46568\ALKYLDIHYDROXYACETONEPHOSPHATE SYNTHASE, PEROXISOMAL	PF01565, PF02913\FAD binding domain, FAD linked oxidases, C-terminal domain	RS_GCF_002101775.1	d__Bacteria;p__Actinomycetota;c__Actinomycetia;o__Mycobacteriales;f__Mycobacteriaceae;g__Mycobacterium;s__Mycobacterium nonchromogenicum
NZ_LQPJ01000096.1_20		MTNVEELLPPMKWNAWGDPAEAKPLSDGIRALLKQAVGVQDSTEAELKADDVKLRPSALSRADRDALAKIVGAEYCRTGDPDRLLHAGGKSTLDLLRRKHPVQDGPDAILLPGDDEAVLAVLRYCSGHRIAVVPFGGGTSVVGGLDPIRGGFDAVVSLDLRRLDQLVELDEVSGQAVLGAGVTGPNAERLLREHGFSLGHFPQSFEYATIGGFAATRSSGQDSAGYGRFNDMVRGLRIVTPAGTLDLGRAPESAAGPDLRQLMLGSEGTFGVITQVRLRVHRIPEAVRYEAWSFPDFETGAAALRAVTQNAAGPTVIRLSDEAETGVNLATTEAIGENQVTGGCLAITVFEGTEVHVESRHAETSALLAAHGGTSLGEGPARAWERGRFGAPYLRDALLSAGALCETLETATTWSNLPTLKSAVTQALTEALADTGTPALVMCHISHVYPTGASLYFTVVAGQRGNPIEQWRAAKKAASDAIMAAGGTITHHHAVGADHRAWMRDEVGDLGVQVLRAVKAALDPAGILNPGKLIP	535	PTHR46568\ALKYLDIHYDROXYACETONEPHOSPHATE SYNTHASE, PEROXISOMAL	PF01565, PF02913\FAD binding domain, FAD linked oxidases, C-terminal domain	RS_GCF_002101785.1	d__Bacteria;p__Actinomycetota;c__Actinomycetia;o__Mycobacteriales;f__Mycobacteriaceae;g__Mycobacterium;s__Mycobacterium palustre
NZ_LQPM01000025.1_25		MTHAEELLPPMNWNAWGDPAAAKPLSEGIRSLLKQAVGLEDSTVTEIGADDVRLRPSALSPAHTDALAGIVGAEYCRTDDRDRLLRAGGKSTLDLLRRRDPGVQDAPDAVLLPGDDEAVAAILRYCSEHRISVVPFGGGTSVVGGLDPTRGAFEAVVSLDLRRFDQLVELDEVSGQATLGAGVTGPDAERLLGAHGFSLGHFPQSFEYATIGGFAATRSSGQDSAGYGRFDDMVRGLRMVTPVGTLELGRAPASAAGPDLRQLLLGSEGTFGVITQVRLRVHRIPEAVEYEAWSFPDFETGAAALRAVTQNGTGPTVIRLSDEVETGVNLATTEAIGESQITGGCLGLTVFEGTKEHVESRHAETSALLAARGGTSLGEGPAQAWERGRFGAPYLRDSLLSAGALCETLETATDWSNVSALKAAVTQALTSALAESGTPALVMCHISHVYPTGASLYFTIVAGQRGNPIEQWWAAKKAASDAIIANGGTITHHHAVGADHRPWMREEVGELGVQVLRAVKAVLDPAGILNPGKLIP	536	PTHR46568\ALKYLDIHYDROXYACETONEPHOSPHATE SYNTHASE, PEROXISOMAL	PF02913, PF01565\FAD linked oxidases, C-terminal domain, FAD binding domain	RS_GCF_002101815.1	d__Bacteria;p__Actinomycetota;c__Actinomycetia;o__Mycobacteriales;f__Mycobacteriaceae;g__Mycobacterium;s__Mycobacterium paraense
NZ_LQPQ01000050.1_58		MTHLEGLLPPMKWNAWGDPAAAKPLSDGIRSLLKQVVGLEDSDEVELEPDQVQLRPSSLSQADHDALAEIVGAEYVRTADRDRLLHAGGKSTPDMLRRKDRGVQDAPDAVLLPGGPSGEDTVAAILRYCSEHGIAIVPFGGGTNVTGGLDPTRGQFSAVISLDLRRFNQLHSLDEVSGIAELGAGVTGPEAERLLGEHGFSLGHFPQSFEYATIGGFAATRSSGQDSAGYGRFNDMILGLRMITPVGIWDLGRVAASAAGPDLRQVAIGSEGTLGVITKVRLRVHRVPETTRYEAWSFPDFAIGVAALRAITQTGTGPTVVRLSDEAETGVNLATHETIGENQVTGGCLGLTLFEGTKEHTESRHAETRALLEAHGGKSLGEGPAQTWEHGRFSAPYLRDSLLAAGALCETLETATDWSNIPTLKAAVTEALTSSLAESGTPALVMCHVSHVYPSGASLYFTVVAGQRGNPIEQWFAAKKAASDAIMATGGTITHHHAVGADHRPWMRDEVGDLGVQLLRAVKANLDPAGILNPGKLIP	539	PTHR46568\ALKYLDIHYDROXYACETONEPHOSPHATE SYNTHASE, PEROXISOMAL	PF02913, PF01565\FAD linked oxidases, C-terminal domain, FAD binding domain	RS_GCF_002101845.1	d__Bacteria;p__Actinomycetota;c__Actinomycetia;o__Mycobacteriales;f__Mycobacteriaceae;g__Mycobacterium;s__Mycobacterium riyadhense
NZ_LQPQ01000215.1_3		MRSWWGWGTVEDALSEQETRDLESRVATLLPGHDLTDHRPPNPNELGLAAPRIAPPASLAAICSADPVDRAAHARGKAFRDVARNLQGHLDHLPDLILRPRREQDVIDALDWCTREGIPAIPYGGGSSVVGGVEPRFDGPAVTVDVSVMSAVLEIDQVSRAARIQAGALGPWIEQQLRPHELTLRHFPQSFAFSSLGGWLATRAGGHFATLYTHIDDLTESLRVVTPAGVSESRRLPGSGAGPSSDRLFLGSEGALGIITEAWMRLQDRPRWQVTASVAFEDWAAAVAATRIIAQAGLYPANCRLLDPAEALLNAGTPVAGGLLVLAFESADHPIDPWLNRAVEIAAEHGGTVTARRSRETESDATEDDAPDASKTWRSAFLRMPYQRDALARRAIIAETFETACTWDGFDTLHAAVTEAARAAIQRVCGTGVVTCRFTHVYPDGPAPYYGVYAGGRWGSLDAQWDEIKAAVSEAISATGGTITHHHAVGRDHRPWYDRQRPDPFAAALRAAKSALDPAGILNPGVLLD	529	PTHR46568\ALKYLDIHYDROXYACETONEPHOSPHATE SYNTHASE, PEROXISOMAL	PF01565, PF02913\FAD binding domain, FAD linked oxidases, C-terminal domain	RS_GCF_002101845.1	d__Bacteria;p__Actinomycetota;c__Actinomycetia;o__Mycobacteriales;f__Mycobacteriaceae;g__Mycobacterium;s__Mycobacterium riyadhense
NZ_LQPS01000025.1_140		MTPSDAQDVLTPPMKWNAWGDPDAAKPLSDGIRQLLKAALDIDGTDDVAADPDQVELRPSALADTDRRALAAIVGEEFCRVDQAGRLLRAGGKSTLDLLRRNGSGVQDAPDAVLLPGTDDEVAAILEYCSRQGIAVVPFGGGTSVVGGLDPIRGGFAAVVSLDLRRFDELLGLDEISGEAELGAGVTGPEAERLLGERGFSLGHFPQSFQFATLGGFAATRSSGQDSAGYGRFDDMVRGLRIISPAGLLDLGRAPASAAGPDLRQLLIGSEGVFGVITRVRVRVHPVPATTRYEAWSFPDFATGAAALRAITQTGTGPTVVRLSDEAETGVNLATTEQIGEQQITGGCLAITLFEGTAEHTESRHAETRALLTARGGTSLGEQPARAWEHGRFSAPYLRDSLLAAGALCETLETATDWSNLSTLKAAVTDALTTALADSGTPALVLCHISHVYPTGASLYFTVVAGQRGNPIDQWMAAKTAASEAIMRNGGTITHHHAVGADHRPWMADEVGELGVQVLRAVKATLDPAGILNPGKLIP	539	PTHR46568\ALKYLDIHYDROXYACETONEPHOSPHATE SYNTHASE, PEROXISOMAL	PF01565, PF02913\FAD binding domain, FAD linked oxidases, C-terminal domain	RS_GCF_002101885.1	d__Bacteria;p__Actinomycetota;c__Actinomycetia;o__Mycobacteriales;f__Mycobacteriaceae;g__Mycobacterium;s__Mycobacterium senuense
NZ_LQQA01000033.1_318		MKWNAWGDPQAAKPLSDGIQALLQQALGIEAAAAAELTPEQVELRPSTLGKGDRDALAAIVGPAHCRVDDLSRLLHAGGKSTLDLLRRKDSGVQDAPDAVILPGGEDEVAELLRYCTEHRIAVVPFGGGTSVVGGLDPLRGEFTAVISLDLRRLNVLHGIDEVSGEAELGAGVSGPEAEELLDAHGFSLGHFPQSFQFATIGGFAATRSSGQDSAGYGRFDDMVRGLRAVTPAGVLDLGRAPASAAGPDLRQLIVGSEGVFGVITRVRVRVHPIPESTRYEAWSFPDFATGAAALRAVTQTGTGPTVIRLSDEAETGVNLATTESIGEQSITGGCLAITMFEGTAAHTESRHAETRALLQQHGGTSLGEAPAKAWEHGRFGAPYLRDSLLAAGALCETLETATNWSNIAALKDAVTQALTSSLGESGTPALVLCHISHVYPTGASLYFTVVAAQRGNPIEQWRAAKAAASEAMVRTGGTITHHHAVGADHRPWMRDEIGDLGVDVLRAVKATLDPAGILNPGKLIP	526	PTHR46568\ALKYLDIHYDROXYACETONEPHOSPHATE SYNTHASE, PEROXISOMAL	PF02913, PF01565\FAD linked oxidases, C-terminal domain, FAD binding domain	RS_GCF_002101965.1	d__Bacteria;p__Actinomycetota;c__Actinomycetia;o__Mycobacteriales;f__Mycobacteriaceae;g__Mycobacterium;s__Mycobacterium wolinskyi
NZ_LQOU01000041.1_39		MKWNAWGDPAAAKPLSEGIRALLKQAVGVEDSAAAELAPEQVRLRPSALPQAHRDALAELVGAAYCRTDDRDRLLHAGGKSTLDLLRRKDAGMQDAPDAILLPGDEDAVATILRYCSHHRIAVVPFGGGTSVVGGLDPIRGEFQAVVALDLRRLDQLISLDEVSGQAVFGAGVTGPEAERLLGAQGFSLGHFPQSFEYATIGGFAATRSSGQDSAGYGRFNDMVRGLRVVTPVGTMDLGRAPESAAGPDLRQLIIGSEGVFGVITRVRLRVHRTPEAVRYQAWSFPDFQTGAAALRAVTQTATGPTVIRLSDEAETGVNLATTESIGESQITGGCLGITVFEGSAEHVESRHAETSALLAARGGTSLGEAPARAWEHGRFGAPYLRDSLLSAGALCETLETATDWSNIPALKAAVTQALTDALAQTGTPALVMCHISHVYPTGASLYFTVVAGQRGNPIEQWQAAKKAACDAIMATGGTITHHHAVGADHRPWMRDEVGELGVQVLRAVKATLDPAGILNPGKLIP	526	PTHR46568\ALKYLDIHYDROXYACETONEPHOSPHATE SYNTHASE, PEROXISOMAL	PF01565, PF02913\FAD binding domain, FAD linked oxidases, C-terminal domain	RS_GCF_002102155.1	d__Bacteria;p__Actinomycetota;c__Actinomycetia;o__Mycobacteriales;f__Mycobacteriaceae;g__Mycobacterium;s__Mycobacterium europaeum
NZ_LQOX01000109.1_63		MKWNAWGDPAAAKPLSDSVRALLKQVVGLGDSDEAELNPNQVTLRPSTLSQADRDALAEIVGAEYFRAADRDRLLHAGGKSTPDMLRRKDTGPQDAPDAVLLPGDDGTVAAILRYCSDHGIAVVPFGGGTNVVGGLDPDRGEFGAVISLDLRRFNQLHFLDEVSGIAELGAGVTGPEAERLLGEHGFSLGHFPQSFLFATIGGFAATRSSGQDSAGYGRFNDMILGLRMITPVGVLDLGRVAASAAGPDLRQLAIGSEGAFGVITKVRLRVHRIPETTRYEAWSFPDFATGVAALRAVTQTGTGPTVVRLSDEAETGVNLATTESIGENQITGGCLGLTLFEGTKEHAESRHAETRALLAAHGGTSLGEGPAQAWERGRYAAPYLRDSLLAAGALCETLETATDWSNIAALKAAVTEALSTSLAESGTPALVMCHVSHVYPTGASLYFTVVAGQRGNPIEQWMAAKKAASDAIMANGGTITHHHAIGADHRPWMRQEVGDLGVQLLRAIKATLDPAGILNPGKLIP	526	PTHR46568\ALKYLDIHYDROXYACETONEPHOSPHATE SYNTHASE, PEROXISOMAL	PF02913, PF01565\FAD linked oxidases, C-terminal domain, FAD binding domain	RS_GCF_002102175.1	d__Bacteria;p__Actinomycetota;c__Actinomycetia;o__Mycobacteriales;f__Mycobacteriaceae;g__Mycobacterium;s__Mycobacterium gastri
NZ_LQOX01000115.1_100		MRSWWGWGDVEDALSQAETQALAERVAALLPGHDLTDHQPPDPMALGLAPPRIAPPASLAGLCSADPLDRAGHARGKAFRDVARNLQGRLDHVPDLVVRPRHEQDVVDVLDWCTREHVAVIPYGGGSSVVGGVEPRFDEPAVTVDIGALDAVLDIDRVSRAARIQAGALGPSIENQLRPHDLTLRHFPQSFGFSSLGGWLATRSGGHFATLYTHIEDLTESMRVVTPAGISESRRLPGSGAGPSPDRLILGSEGTLGLITEAWMRLQDRPRWQLTASVVFDDWTAAVTATRTIAQAGLYPANCRLLDPAEAFLNAGTTVGGGLLVLAFESADHPIDAWLARAVEIAADHGGRVAARRTRETATSTTENDASKNWRSAFLRMPYQRDALARRGVIAETFETACTWAGFDTLHAAVTDAARTAIEHVCGTGLVTCRFTHVYPDGPAPYYGIYAGGRWGSLDAQWDDIKAAVSEAISAAGGTITHHHAVGRDHRPWYDRQRPDPFAAALRAAKCALDPAGILNPGVLVDP	527	PTHR46568\ALKYLDIHYDROXYACETONEPHOSPHATE SYNTHASE, PEROXISOMAL	PF01565, PF02913\FAD binding domain, FAD linked oxidases, C-terminal domain	RS_GCF_002102175.1	d__Bacteria;p__Actinomycetota;c__Actinomycetia;o__Mycobacteriales;f__Mycobacteriaceae;g__Mycobacterium;s__Mycobacterium gastri
NZ_LQOW01000004.1_10		MTRSWWGWGNVEEALSERETNELVSRVAAMLPGHDLTDHQPPDPSALELPTPRITPPASLASLCSVDPVDRAGHARGKAFRDVVRNLQGSLDHVPDLIARPHREQDVVDLLDWCAREGISVIPYGGGSSVVGGVERRFDGPALTLDTTEMGAVLEIDRVSRAARVQGGALGPAIENQLRPYDLTLRHFPQSFGFSTLGGWLATRSGGHFATLYTHIDDLTESLRVVTPTGVSESRRLPGSGAGPSPDRLFLGSEGTLGIITEAWMRLQNRPRWQVTASVAFDDWTAAVAATRAIAQAGLYPANCRLLDPAEAFLNAGAAVGGGLLVLAFESADHPTDPWLNRALEVAAEHGGTVTAQRSRDTASDTTKPDASANWRSAFMRMPYQRDALARRGVIAETFETACTWEGFDALHAAVTEAARTAVERVCGSGAVTSRFTHVYPDGPAPYYGIYGGGRWGSLDAQWDEIKAAVSEAIITTGGTITHHHAVGRDHRPWYDRQRPDPFAGALRAAKSALDPAGILNPGVLIDTVR	530	PTHR46568\ALKYLDIHYDROXYACETONEPHOSPHATE SYNTHASE, PEROXISOMAL	PF01565, PF02913\FAD binding domain, FAD linked oxidases, C-terminal domain	RS_GCF_002102185.1	d__Bacteria;p__Actinomycetota;c__Actinomycetia;o__Mycobacteriales;f__Mycobacteriaceae;g__Mycobacterium;s__Mycobacterium fragae
NZ_LQPH01000107.1_128		MTQPEDLLPPMKWNAWGDPAAAKPLSEGIRALLKQAVGVEDSAAAELEPDQVRLRPSALSEADREALAEIVGAAYCRTDDRDRLLHAGGKSTIDLLRRKDSGVQDAPDAVLLPGDDEAVAAVLRYCSEHRIAVVPFGGGTSVVGGLDPIRGEFDAVVSLDLRRFDQLISLDEVSGQAEFGAGVTGPDAERLLGAQGFSLGHFPQSFEYATIGGFAATRSSGQDSAGYGRFNDMVRGLRAVTPVGTMDLGRAPESAAGPDLRQLMIGSEGAFGVITRVRLRVHRSPEAVRYEAWSFPDFETGAAALRAVTQTATGPTVIRLSDEAETGVNLATTEAIGESQITGGCLGITVFEGTKEHVESRHAETSALLAARGATSLGEAPARAWERGRYGAPYLRDSLLSAGALCETLETATDWSNIPALKAAVTQALTDALAETGTPALVMCHISHVYPTGASLYFTVVAGQRGNPLEQWKAAKKAACDAIMATGGTVTHHHAVGADHRPWMRDEVGELGVQVLRAVKATLDPGGILNPGKLIP	536	PTHR46568\ALKYLDIHYDROXYACETONEPHOSPHATE SYNTHASE, PEROXISOMAL	PF02913, PF01565\FAD linked oxidases, C-terminal domain, FAD binding domain	RS_GCF_002102255.1	d__Bacteria;p__Actinomycetota;c__Actinomycetia;o__Mycobacteriales;f__Mycobacteriaceae;g__Mycobacterium;s__Mycobacterium nebraskense
NZ_LQPG01000011.1_44		MKWNAWGDPAAAKPLSDGIRQLLKAALGVEGTAAAEPDPDQVTLTPSSLAEADRQALAAIVGEQFCRDDQASRLLHAGGKSTLDLLRRNGSGVQDAPDAVLLPGNDDEVAAILSHCSRNGIAVVPFGGGTSVVGGLDPIRGGTFEAVVALDLRRFDELLSLDEISGEAELGAGVTGPEAERLLGERGFSLGHFPQSFQFATIGGYAATRSSGQDSAGYGRFDDMVRGLRAITPAGVLELGRAPASAAGPDLRQLLLGSEGVFGVITRVRVRVHPVPATTRYEAWAFPDFTTGAAALRAVTQTGTGPTVIRLSDEAETGVNLASTEQIGEQQITGGCLAITLFEGTAEHTESRHAETRAVLVAHGGTSLGEEPARAWEHGRFSAPYLRDSLLAAGALCETLETAIEWSGVPALKAAVTEALTTALADSGTPALVMCHISHVYPTGASLYFTVVAGQRGNPIEQWRAAKTAAGDAIMRTGGTITHHHAVGADHRPWMREEVGELGVQVLRAVKAALDPAGILNPGKLIP	527	PTHR46568\ALKYLDIHYDROXYACETONEPHOSPHATE SYNTHASE, PEROXISOMAL	PF02913, PF01565\FAD linked oxidases, C-terminal domain, FAD binding domain	RS_GCF_002102265.1	d__Bacteria;p__Actinomycetota;c__Actinomycetia;o__Mycobacteriales;f__Mycobacteriaceae;g__Mycobacterium;s__Mycobacterium longobardum
NZ_LQPG01000039.1_137		MKTRSWWGWGYTEDAVEGAERVTLTERVRALVPEADPTVHRPPDLTSLGLASPRITAPATLAALCSGDVTDRIAHAHGKAFRDVVRNLHGDIPHVPDLVVRPATERDVLDVLDWCGAADIAVIAYGGGSSVVGGVEPRIDDRYTGVVSLDMERFDRVLEIDRTSRAARIRAGVYGPHLEDQLREHSLTLRHFPQSFEFSTLGGWLATRAGGHFATLYTHIDDLVESMRVLTPAGASESRRLPGSGAGPSPDRMFLGSEGALGVITEAWMRLQDRPQWRAGASVHFAEFERAVTATRAIAQSGLHPANCRLLDPMEAHLSAGTNAAGGVLVLAFESADHPVQSLLDRALEICADHGGIPRMQRAAENWRASFLRMPYQRDALAAQSMIVETFETACTWDRFAAVHAAITDAARQAITAVGATGIVTCRFTHVYPDGPAPYFGIYAAGRWGSTLAQWDDIKAAVSEAITTNGATITHHHAVGRDHRPWYDRQRPEPFANALRAAKNALDPNGILNPGVLIDPAAKA	524	PTHR46568\ALKYLDIHYDROXYACETONEPHOSPHATE SYNTHASE, PEROXISOMAL	PF02913, PF01565\FAD linked oxidases, C-terminal domain, FAD binding domain	RS_GCF_002102265.1	d__Bacteria;p__Actinomycetota;c__Actinomycetia;o__Mycobacteriales;f__Mycobacteriaceae;g__Mycobacterium;s__Mycobacterium longobardum
NZ_LQPP01000018.1_268		MTQPAEQFLPPMKWNAWGDPDAAKPLSDGIRSLLQQALGVDAAPAAEPTPEQAQLQPSALSDGDREALAAIVGAPHCGTDTMSRLLHAGGKSTLDLLRRNGSGVQDAPDAVLLPGTEDEVAEVLRFCSEHRIAVVPFGGGTSVVGGLDPLRGDFAAVVALDLRRFDALHSLDEVSCEAELGAGVTGPQAEALLGAHGFSLGHFPQSFQFATIGGFAATRSSGQDSAGYGRFDGMVRGLRAVTPAGTLELGRAPASAAGPDLRQLLLGSEGVFGVITRVRVRVHPVPATTRYEAWSFPDFATGAEALRAVIQTGTGPTVIRLSDEAETGVNLATTDSIGEQSITGGCLAITLFEGTAAHTESRHEETRAVLQAQGGTSLGEAPARGWEHGRFNAPYLRDSLLAAGALCETLETATTWSNLGTLKAAVTEALTTALAESGTPALVMCHISHVYPTGASLYFTVVAAQRGNPIEQWQAAKTAASEAMVRNGGTITHHHAVGADHRPWMRDEIGDLGAQVLRAVKATLDPAGILNPGKLIP	537	PTHR46568\ALKYLDIHYDROXYACETONEPHOSPHATE SYNTHASE, PEROXISOMAL	PF02913, PF01565\FAD linked oxidases, C-terminal domain, FAD binding domain	RS_GCF_002102345.1	d__Bacteria;p__Actinomycetota;c__Actinomycetia;o__Mycobacteriales;f__Mycobacteriaceae;g__Mycobacterium;s__Mycobacterium peregrinum
NZ_LQPT01000005.1_17		MKWDAWGDPARAKPLPDGIRSLLKQAVGLEDSQLAQLAAEQVRLRPSALRAADADALAGIVGAEYCRTDDRDRLLHAGGKSTLDLLRRKDTGVQDAPDAILLPGDEQAVAAILGYCSEHGIAVVPFGGGTSVVGGLDPVRGDFTAVVSLDLRRFDQLVELDEVSGLAVLGAGVTGPDAERLLGAHGYSLGHFPQSFQYATIGGFAATRSSGQDSAGYGRFNDMVRGLRVVTPVGTLELGRGPESAAGPDLRQLLIGSEGTFGVITQVRVRVHRVPEEVRYEAWSFPDFETGAAALRAVTQHATGPTVIRLSDEAETGVNLATTESIGETQITGGCLAITAFEGTKEHVESRHAETSALLAARGGTSLGEGPAQAWERGRFNAPYLRDSLLAAGALCETLETATDWSNIAALKAAVTDALTTALAESGTPALVMCHISHVYPTGASLYFTVVAGQRGNPIEQWRAAKAAASNAIVATGGTITHHHAVGADHRPWMRNEVGDLGVQVLRAVKATLDPAGILNPGKLIP	526	PTHR46568\ALKYLDIHYDROXYACETONEPHOSPHATE SYNTHASE, PEROXISOMAL	PF01565, PF02913\FAD binding domain, FAD linked oxidases, C-terminal domain	RS_GCF_002102355.1	d__Bacteria;p__Actinomycetota;c__Actinomycetia;o__Mycobacteriales;f__Mycobacteriaceae;g__Mycobacterium;s__Mycobacterium sherrisii
NZ_LQPZ01000028.1_23		MKWNAWGDPAAAKPLSDGIRGLLKQALGVEDSPTPELDADQVVLTSSLLSDADRASLADIVGTEHCRTDERSRLLHAGGKSTLDLLRRRSSDPQDAPDAVLMPGDETQIAAILEHCAANRIAVVPFGGGTSVVGGLDPLRETFNAVVALDLRRLDRLLGIDEISGEAELEAGVTGPAAEELLGAHGFSLGHFPQSFQFATIGGFAATRSSGQNSAGYGRFDDMVRGLRVVTPAGVLEVGRAPASAAGPDLRQLMLGSEGVFGVITRVRVRVHPVPPSSRYQAWSFPDFATGADALRAVTQTGTGPTVIRLSDEVETGINLATTESIGEESITGGCLAITVFEGSAEHTASRQDETAALLAAHGGTSLGEGPARAWEQGRFAAPYLRDSLLDAGALAETLETATRWSNLATLKTAVTEALTGSLSDSGTAALVMCHISHVYPTGASLYFTVVAAQRGDPIAQWRAAKTAASEAIMANGGTITHHHAVGADHRPWLDAEVGDLGVEVLRAVKAVLDPAGILNPGKLIP	526	PTHR46568\ALKYLDIHYDROXYACETONEPHOSPHATE SYNTHASE, PEROXISOMAL	PF01565, PF02913\FAD binding domain, FAD linked oxidases, C-terminal domain	RS_GCF_002102395.1	d__Bacteria;p__Actinomycetota;c__Actinomycetia;o__Mycobacteriales;f__Mycobacteriaceae;g__Mycobacterium;s__Mycobacterium triviale
NZ_NBOF01000004.1_139		MRRWNGWGDESTSMDLPPSAGVFLTQLVGEGTCLVDADLGNVIKTVPQTRLLAHPLISVDAEQRVRHAKGQSLPDWLAMHSGDISCFPDGVCFPENCQDVKDILSYAKINNVDLIPYGGGTSVAGHINPKQSKRAILTVNMSRMNQLLHLDEQSQIATFGAGTPGPMVEAQLLARGYTLGHFPQSFELSTIGGWVASRSSGQQSLRYGRIEQLFAGGNIETFSGSLDVPTFPASSAGPDLRELLLGSEGRFGILTEVKVRVSKVAEKEKFSVIFFPNWQSASQFCKESVQQRIALSMLRVSNAVETQTQLKLAGHESSIKWLERYLSLRGCADEKCMLTFGLTGTKQQISASQKQLKCFVKKFKGVSTGELLGKKWQANRFRSPYLREALWEKGYVVDTFETATDWANVDNLMAKVESAVRDGLKEEGEKVHVFTHLSHVYSQGCSLYTTYVYRNSASYQKTLAHWKKLKHLASETIVSNGGTISHQHGVGKDHAPYLGVEKGELGMKVLENLVEHFDAKQQLNPGTLLQ	530	PTHR46568\ALKYLDIHYDROXYACETONEPHOSPHATE SYNTHASE, PEROXISOMAL	PF02913, PF01565\FAD linked oxidases, C-terminal domain, FAD binding domain	RS_GCF_002104475.1	d__Bacteria;p__Pseudomonadota;c__Gammaproteobacteria;o__Enterobacterales_A;f__Alteromonadaceae;g__Cognaticolwellia;s__Cognaticolwellia mytili
NZ_NBOE01000007.1_69		MRRWNGWGDENTSMELPQSAGEFLSTLVGAGHRLEDIGLAEVINTVPESRLPQHPLVSVDAEQRVRHAKGQSLPDWLAMHSGEINCFPDGVCFPENTQDVKDILSYAKAENIVLIPYGGGTSVAGHINVEQSSRPVLTVNMGRMNQLLHLDEQSQIATFGAGTPGPMVEAQLLARGYTLGHFPQSFELSTLGGWVASRSSGQQSLRYGRIEQLFAGGNMETFAGLLDVPTFPASSAGPDLRELLLGSEGRFGILTEIKVRVSKVADAEKFSVIFFKNWQAASQFCQEAVQQRIALSMLRVSNAVETQTQLKLAGHESAIKWLERYLSMRGCASDKCMLTFGLTGTKQQVSASKKQLNRVVKKFKGVSTGELLGKKWQANRFRSPYLREALWLQGYVVDTFETATDWSNVDNLMAKVEAAMRDGLAAENEKVHVFTHLSHVYSQGCSLYTTYVYRNANSYSATLARWKKLKHLASLTIVNNGGTISHQHGVGKDHAQYLSIEKGELGMKVLANLVEHFDAEQQLNPGTLLK	530	PTHR46568\ALKYLDIHYDROXYACETONEPHOSPHATE SYNTHASE, PEROXISOMAL	PF01565, PF02913\FAD binding domain, FAD linked oxidases, C-terminal domain	RS_GCF_002104515.1	d__Bacteria;p__Pseudomonadota;c__Gammaproteobacteria;o__Enterobacterales_A;f__Alteromonadaceae;g__Cognaticolwellia;s__Cognaticolwellia polaris
NZ_NCXP01000005.1_155		MKWNAWGDPAAAKPLSDGIRSLLKQVVGLEDSDEAELDPEQVKLRPSALSQADQAALAEIVGAEYFRADDRDRLLHAGGKSTPDMLRRKDSGVQDAPDAVLLPGGPDGEDSVGAILRYCSEHGIAVVPFGGGTNVVGGLDPIRGEFGAVVSLDLRRFNQLLTLDEVSGAAELGAGVTGPEAERLLGEHGFSLGHFPQSFEFATIGGFAATRSSGQDSAGYGRFNDMILGLRMITPVGVLDLGRVPASAAGPDLRQVLIGSEGTLGVITRVRLRVHRVPETTRYEAWSFPDFATGVAALRAITQTGTGPTVIRLSDEAETGVNLATTEAIGDNQITGGCLGITLFEGTPQHAESRHAETRALLEAHGGTSLGEGPAQAWQRGRFAAPYLRDSLLSAGALCETLETATEWSNIAALKTAVTEALTTSLTESGTPALVMCHVSHVYPTGASLYFTVVAGQRGNPITQWLAAKKAASDAIMATGGTITHHHAVGADHRPWMRDEVGDLGVQLLRAVKATLDPAGILNPGKLIP	529	PTHR46568\ALKYLDIHYDROXYACETONEPHOSPHATE SYNTHASE, PEROXISOMAL	PF01565, PF02913\FAD binding domain, FAD linked oxidases, C-terminal domain	RS_GCF_002104675.1	d__Bacteria;p__Actinomycetota;c__Actinomycetia;o__Mycobacteriales;f__Mycobacteriaceae;g__Mycobacterium;s__Mycobacterium decipiens
NZ_NCXM01000024.1_70		MTDPPGLLPPMKWNAWGDPAAAKPLSEGIRSLLQQAVGVEGSRTAELRSDQVQLRPSALSQSDRDALAELVGAEYCRTADPDRLLHAGGKSTIDLLRRHDQGVQDAPDAVLLPDDDDAVAAILRYCSQHRIAVVPFGGGTSVVGGLDPDRGEFSAVVSLDLRRFDQLISLDDVSGQAVFGAGVTGPEAERLLGAQGFSLGHFPQSFEYATIGGFAATRSSGQDSAGYGRFNDMVRGLRVVTPVGTLDLGRAPESAAGPDLRQLLIGSEGTLGVITQVRLRVHRAPEAVRHEAWSFPDFATGAAALRAVTQNATGPTVIRLSDEAETGVNLATTEAIGESQITGGCLAITMFEGTTEHVESRHAETSALLAAQGGTSLGDGPAQAWERGRFGAPYLRDSLLAAGALCETLETATDWSNLTALKTAVTQALTEALAATGTPALVMCHISHVYPTGASLYFTVVAGQRGNPIEQWKAAKKAASDAIMATGGTITHHHAVGADHRPWMCDEIGELGVQVLRAVKATLDPAGILNPGKLIP	536	PTHR46568\ALKYLDIHYDROXYACETONEPHOSPHATE SYNTHASE, PEROXISOMAL	PF01565, PF02913\FAD binding domain, FAD linked oxidases, C-terminal domain	RS_GCF_002104765.1	d__Bacteria;p__Actinomycetota;c__Actinomycetia;o__Mycobacteriales;f__Mycobacteriaceae;g__Mycobacterium;s__Mycobacterium vulneris
NZ_NCXO01000057.1_11		MRSWWGWGTVEQAYTGAEAAQLEARVAALLPGHDLTVHDPPDPAAAGLPAPRISAPAALAPLCSADPVDRAGHARGKAFRDVARNLQGSVGPLPDLVARPRTESDIGDLLDWCAREAIAVIPYGGGSSVVGGVEPRVDGPALTVDLTAMGQVLEIDRISRAARIQAGVLGPALEAQLRPHDLTLRHFPQSFAHSTLGGWLATRAGGHFATLYTHIDDLTESLRVLTPAGVSESRRLPGSGAGPSPDRLFLGSEGILGIITEAWMRLQDRPRWQTTASVAFTDWSQAVAATRAIAQAGLYPSNCRLLDPAEAALNAATTVSGGLLVLAFESAHHPVDPWIERALAIVADHHGTVLARRSRDAAAPAAGPADAADSWRSAFVRMPYLRDALARRSVIAETFETACTWDRFDALHAAVTAAATAAIRDVCGTGVLTCRFTHVYPDGPAPYYGIYAAGRWGSLDRQWDEIKTAVAEALSAAGGTITHHHAVGRDHRRWYDRQRPDPFAAALSAAKTRLDPAGILNPGVLIDAPRRTAPDPGGNL	540	PTHR46568\ALKYLDIHYDROXYACETONEPHOSPHATE SYNTHASE, PEROXISOMAL	PF02913, PF01565\FAD linked oxidases, C-terminal domain, FAD binding domain	RS_GCF_002104795.1	d__Bacteria;p__Actinomycetota;c__Actinomycetia;o__Mycobacteriales;f__Mycobacteriaceae;g__Mycobacterium;s__Mycobacterium koreense
NZ_CP020821.1_1699		MTDPQGLLPPMKWNAWGDPAAAKPLSEGIRSLLQQAVGVEGSRAAELRSDEVQLRPSALSQSDRDALAAIVGAEYCRTADPDRLLHAGGKSTIDLLRRMDRGPQNAPDAVLLPGDDDAVAAILRHCSQHRIAVVPFGGGTSVVGGLDPDRGEFSAVVSLDLRRFDELISLDDVSGQAVFGAGVTGPEAERLLGAQGFSLGHFPQSFEYATIGGFAATRSSGQDSAGYGRFNDMVRGLRVVTPVGTLDLGRAPESAAGPDLRQLLIGSEGTLGVITRVRLRVHRAPAAVRYEAWSFPDFATGAAALRAVTQNGTGPTVIRLSDEAETGVNLATTEAIGESQITGGCLAVTVFEGTAEHVESRHAETSALLAARGGTSLGDGPAQAWERGRFGAPYLRDSLLAAGALCETLETATDWSNVPALKSAVTQALTEALAATGTPALVMCHISHVYPTGASLYFTVVAGQRGNPIDQWKAAKKAASDAIMATGGTITHHHAVGADHRPWMRDEIGELGVQVLRAVKATLDPAGILNPGKLIP	536	PTHR46568\ALKYLDIHYDROXYACETONEPHOSPHATE SYNTHASE, PEROXISOMAL	PF01565, PF02913\FAD binding domain, FAD linked oxidases, C-terminal domain	RS_GCF_002105755.1	d__Bacteria;p__Actinomycetota;c__Actinomycetia;o__Mycobacteriales;f__Mycobacteriaceae;g__Mycobacterium;s__Mycobacterium colombiense
NZ_NEHM01000015.1_14		MRRWNGWGDATTVVELPAQGASFLHERLGEGRALPDATLEAALARVPVSRLAEHALYSIDAHDRLLHARGQSLPDWLALREGALGNYPDAVAFPETAEHIRQLLALAQAQDLCLIPYGGGTSVAGHINPPDSARPVVTVSLARMNRLIDLDEQSLLATFGPGASGPQVESQLRARGYTLGHFPQSWELSTLGGWVASRSSGQQSLRYGRIEQLFAGGTLETFAGPLQIPTFPASAAGPDLREVVLGCEGRFGIISEVKVRVSALPADERFYGVFLPSWSKALQAIRRLAQARVPLSMLRLSNAVETETQLALAGHPQQIAWLEKYLSLRGAGQGKCLLTFGVTGNRKQNALSLTQARQHLKAFGGVFTGTLLGKKWAQNRFRFPYLRENLWNAGYVVDTLETATDWSNVDNLLNLIENSLRDALAAEGERVHVFTHLSHVYGEGSSIYTTYVFRPAADYPATLARWKSLKHAASQTIVDNHGTISHQHGVGKDHAPYLPREKGALAMDTLQALSRHFDPAGRLNPGTLLQE	531	PTHR46568\ALKYLDIHYDROXYACETONEPHOSPHATE SYNTHASE, PEROXISOMAL	PF01565, PF02913\FAD binding domain, FAD linked oxidases, C-terminal domain	RS_GCF_002112385.1	d__Bacteria;p__Pseudomonadota;c__Gammaproteobacteria;o__Pseudomonadales;f__Pseudomonadaceae;g__Pseudomonas_E;s__Pseudomonas_E sp002112385
NZ_NEJH01000020.1_11		MRRWNGWGDATTVVELPAQGASFLAKRVGDGRALPDATLETALARVPPSRLQQHFLYSVDAHDRLLHARGQSLPDWLALREGALGNYPDAVAYPTSAEQIRRLLLLAHEQDLCLIPYGGGTSVAGHINPPSSARPVVTVSLARMNRLLDLDEESLMATFGPGTSGPQVESQLRARGYTLGHFPQSWELSTLGGWVASRSSGQQSLRYGRIEQLFAGGTLETFAGPLEIPSFPASAAGPDLREVVLGCEGRFGIISEVKVRVSALPADERFYGVFLPDWSRALQAIRQLVQARVPLSMLRLSNAVETETQLALAGHPQQIAWLEKYLAMRGAGEGKCLLTFGVTGNRRQNALSLRQARQHLKTFGGVFTGTLLGKKWAQNRFRFPYLRENLWNAGYVVDTLETATDWSNVDNLLTLVENSLRDALAADGERVHVFTHLSHVYGEGSSIYTTYVFRPAADYPATLARWQALKQAASQTIVDNHGTISHQHGVGKDHAPYLRREKGALAMETLQALSRHFDPAGRLNPGTLLQE	531	PTHR46568\ALKYLDIHYDROXYACETONEPHOSPHATE SYNTHASE, PEROXISOMAL	PF02913, PF01565\FAD linked oxidases, C-terminal domain, FAD binding domain	RS_GCF_002113025.1	d__Bacteria;p__Pseudomonadota;c__Gammaproteobacteria;o__Pseudomonadales;f__Pseudomonadaceae;g__Pseudomonas_E;s__Pseudomonas_E sp002113025
NZ_NEHO01000028.1_19		MRRWNGWGDATTVVELPAQGASFLAQRVGDGRALPDATLETALARVPPSRLQQHFLYSVDAHDRLLHARGQSLPDWLALREGALGNYPDAVAYPTSADQIRRLLLLAHEQDLCLIPYGGGTSVAGHINPPSSARPVVTVSLARMNRLLELDEQSLLATFGPGTSGPQVESQLRARGYTLGHFPQSWELSTLGGWVASRSSGQQSLRYGRIEQLFAGGTLETFAGPLDIPSFPASAAGPDLREVVLGCEGRFGIISEVKVRVSALPADERFYGVFLPDWPQALRAIRQLAQARVPLSMLRLSNAVETETQLALAGHPQQIAWLEKYLALRGAGAGKCLLTFGVTGNRRQNALSLRQARQHLKAFGGVFTGTLLGKKWAQNRFRFPYLRENLWNAGYVVDTLETATDWSNVDNLLTLVENSLRDALAAEGERVHVFTHLSHVYGEGSSIYTTYVFRPAADYPATLARWQALKQAASQTIVDNQGTISHQHGVGKDHAPYLRREKGALAMDTLQALSRHFDPAGRLNPGTLLQE	531	PTHR46568\ALKYLDIHYDROXYACETONEPHOSPHATE SYNTHASE, PEROXISOMAL	PF02913, PF01565\FAD linked oxidases, C-terminal domain, FAD binding domain	RS_GCF_002113375.1	d__Bacteria;p__Pseudomonadota;c__Gammaproteobacteria;o__Pseudomonadales;f__Pseudomonadaceae;g__Pseudomonas_E;s__Pseudomonas_E sp002113375
NZ_NCTE01000757.1_2		MDMLWSGWGDPAEATPLPDTVIGLLRDLLGVKPREAAPVAIEDLTVPESPLTPAARRALIAALGGEAHVCTDAETRVRHTRGKSTPDLLRIREGDLAAVPAAVLLPGGHDEVLAVLRVCAEHGLPLVPFGGGTSVVGGLAPEPRGAFVALDLRRMDGLLALDPVSRTATLGPGLRAPRAEELLAGHGFTLGHFPQSYEWATIGGFAATRSSGQASAGYGRFDEMVLSLTLATPEGTLDTGRAPRSAAGPDLRQLVLGSEGAFGVITSVTVRVRPVPRTRVHEGWHFPTFEEGTTALRRLAQDGPRPTVLRLSDETETLIGLADPDAIGSGARQAAGCTAIAGYEGTEEDTEYRRKRAAAVLRACGGTPLGEEPGRRWAHGRYSAPYLRDALLDAGAFAETLETAAFWSRLPGLYASVREALTATLTGAGTPPLVMCHISHVYENGASLYFTVVSAQGEDPVAHWARAKRAAGEAILAAGGTISHHHGVGTDHRDWYVREAGPLGVDALRAVKRRLDPAGLLNPGVLLPAG	530	PTHR46568\ALKYLDIHYDROXYACETONEPHOSPHATE SYNTHASE, PEROXISOMAL	PF02913, PF01565\FAD linked oxidases, C-terminal domain, FAD binding domain	RS_GCF_002114215.1	d__Bacteria;p__Actinomycetota;c__Actinomycetia;o__Streptomycetales;f__Streptomycetaceae;g__Streptomyces;s__Streptomyces sp002114215
NZ_LQPW01000019.1_113		MRSWWGWGTVEDALSEQETRDLESRLAAMLPGHDLTDHRPPNPKDLGLSSPRITAPPSLAAICSADPVDRAGHARGKAFRDVARNLQGHLEHVPDLILRPRREQDVVDVLDWCTRREIPAIPYGGGSSVVGGVEPRFDGPAVTVDVSVMSAVLEIDEISRAARIQAGALGPWIEQQLRPHGLTLRHFPQSFGFSSLGGWLATRAGGHFATLYTHIDDLTESLRVVTPAGVSESRRLPGSGAGPSSDRLFLGSEGALGIITEAWMRLQDRPRWQVTASVAFDDWAHAVAATRTVAQAGLYPANCRLLDPAEAFLNAGTAVSGGLLVLAFESADHAIDPWLDRAVQIAGEHGGAVIARRSRETGSDTTEDDSPDASKTWRSAFLRMPYQRDALARRSIIAETFETACTWDGFDTLHAAVTDAARQAIERVCGTGVVTCRFTHVYPDGPAPYYGIYASGRWGSLDAQWDEIKAAVSEAISTTGGTITHHHAVGRDHRPWYDRQRPDPFAAALRATKSALDPAGILNPGVLIDP	530	PTHR46568\ALKYLDIHYDROXYACETONEPHOSPHATE SYNTHASE, PEROXISOMAL	PF02913, PF01565\FAD linked oxidases, C-terminal domain, FAD binding domain	RS_GCF_002116635.1	d__Bacteria;p__Actinomycetota;c__Actinomycetia;o__Mycobacteriales;f__Mycobacteriaceae;g__Mycobacterium;s__Mycobacterium szulgai
NZ_LQPW01000051.1_3		MKWNAWGDPAAAKPLSDGIKTLLKQVVGLEDSDEADLQPDQVQLRPSALSQEHQDQLAKIVGAEFLRTADRDRLLHAGGKSTPDMLRRKDTGLQDAPDAVLLPGDDDTVAAILQYCSQNGIAVVPFGGGTNVTGGLDPVRGDFSAVISLDLRRFDQLHSLDEVSGIAELGGGVTGPDAERLLGEHGFSLGHFPQSFEFATIGGFAATRSSGQDSAGYGRFNDMILGLRMITPVGVLDLGRVAASAAGPDLRQLAIGSEGTFGVITKVRLRVHRKPEITRYEAWSFPDFATGTAALRAVTQTGTGPTVVRLSDEAETGVNLATTEAIGDNQITGGCLGLTLFEGTKEHTESRHAETRALLEAHGGKSLGEEPAQAWERGRFAAPYLRDSLLAAGALCETLETATDWSNIPTLKAAVTEALTSSLAESGTPALVMCHVSHVYPTGASLYFTVVAGQRGNPIEQWWAAKRAASDAIMANGGTITHHHAVGADHRPWMREEVGELGVQLLRAVKATLDPAGILNPGKLIP	526	PTHR46568\ALKYLDIHYDROXYACETONEPHOSPHATE SYNTHASE, PEROXISOMAL	PF01565, PF02913\FAD binding domain, FAD linked oxidases, C-terminal domain	RS_GCF_002116635.1	d__Bacteria;p__Actinomycetota;c__Actinomycetia;o__Mycobacteriales;f__Mycobacteriaceae;g__Mycobacterium;s__Mycobacterium szulgai
NZ_NEGZ01000022.1_81		MQRWNGWGDESIVYALGAEALAFLGERLGPGTAIADASFEDACAQVPASRLAPHPLIDTTPAARVRHALGQSLPDWFKLRHGRIGAVPDGVAFPDSGLQVRQLLDYARQACVAVIAHGGGTSVAGHLTVAPGPRPVLSINLTHLCALGHLDGEALLATFGAGVYGPDLEAQLRAQGYTLGHYPQSFEYSTLGGWIATRSSGQQSLRYGRIEQLFAGGVVETPAGTLTIPTFPASAAGIDLREMVLGSEGRIGIVTQATVRISPLPPYEAFHAVFFAAWEEAQAAVRALAQAKLPLSLLRLSNGAETQTMLTLAVHKKLVGLLERYLSLRGCGEGKCMLMVGVSGEEKPARAALRGALALARRHKGVHVGRHMGEKWKQGRFRNVYLRNGAWEHGYVIDTVETAVDWPRVAPMMAALEQAGRTALAAHGEQVHAYTHLSHLYPQGASVYTTYVYRLAPTFEENMARWRTLKDAAGAAIVANGGTISHQHGVGTDHAPWLMAEKGELGIAAMRALLRQMDPQGMMNPGKLLPDAGGPS	536	PTHR46568\ALKYLDIHYDROXYACETONEPHOSPHATE SYNTHASE, PEROXISOMAL	PF02913, PF01565\FAD linked oxidases, C-terminal domain, FAD binding domain	RS_GCF_002127585.1	d__Bacteria;p__Pseudomonadota;c__Gammaproteobacteria;o__Burkholderiales;f__Burkholderiaceae;g__Janthinobacterium;s__Janthinobacterium sp002127585
NZ_NEHB01000013.1_225		MQRWNGWGDESITYALGEDALAFLGERLGPGSPIPDATFDDACARVAASRLAPHPLINTQPATRVRHALGQSLPDWFKLRHGRIGAVPDGVAFPDSALQVRQLLAYARQACVTVIPHGGGTSVAGHLTVAAGPRPVLSISLVRLCALGHLDREAQLATFGAGVYGPDLEAQLRAHGYTLGHYPQSFEYSTLGGWIATRSSGQQSLRYGRIEQLFAGGEVETPSGTLSIPTFPASAAGIDLREMVLGSEGRLGIVTQATVRVSPLPPYEAFHAVFFADWGQAQAAVRTLAQSRLSLCMLRLSNAVETQTMLTLAGHKKLVGLLERYLSLRGCGEGKCMLMLGVSGDEKPARAALRGALALARRNGGVHVGRHMGDKWKQGRFRNVYLRNAAWEHGYVIDTVETAVDWPGVAPMMAALEQAGARALAQHGEQVHAYTHLSHVYAQGASVYTTYVYRLAPTFEENMARWRSLKDAASAAIVANGGTISHQHGVGTDHAPWLMVEKGALGIAAMRALLRQFDPQGMMNPGKLLPDAGGTS	536	PTHR46568\ALKYLDIHYDROXYACETONEPHOSPHATE SYNTHASE, PEROXISOMAL	PF01565, PF02913\FAD binding domain, FAD linked oxidases, C-terminal domain	RS_GCF_002127655.1	d__Bacteria;p__Pseudomonadota;c__Gammaproteobacteria;o__Burkholderiales;f__Burkholderiaceae;g__Janthinobacterium;s__Janthinobacterium sp002127655
NZ_NETS01000008.1_21		MFYHELNSKIDYSRSNLRWNAWGANDQDFGRKAQMPEILKLLQREFKLDSIHETPAVSLENIKLPNSKLSTGDIKNLSSIVGKNNFKNDRYERVFHSAGRSYYDVVRLHFNTLKSFVDGVVYPKKDSEIIKLLEYCSKNKITIIPFGGGSSVVGGVEVLKGKGQKAVISLDMTEMKELVSFDPISMTATFQAGIYGPKLEYELNLKGFTLGHFPQSFEYSTLGGWVAARSAGQQSNRYGKIEEILNSVKLITPSGTVETLRAPAASIGPDWNQIIAGSEGLLGIISEVTVKIHKIPETRKYFGLVFPDLLSSINFIRKANQEEIKTSMMRLSDANETRLYEYLGELGKKNTLGRKFKKFLQNSFLKLVGIGENKCVVLVGLDGSKQEVDHSFNRLKKLWKKSGAIFAGEKLGQNWIHSRYNMPFLRNHVMQHGMGVDTMETSSTYDKLEDLHKAGIESLQNSIPGSIAMCHLSHSYHEGACLYYTILFPMDLKKPEDQWFKMKRNVSDTFTSFKVPISHHHGVGIDHKKWYESSLGKPGLQALNGLKKVLDQKEILNPGKLFHS	564	PTHR46568\ALKYLDIHYDROXYACETONEPHOSPHATE SYNTHASE, PEROXISOMAL	PF02913, PF01565\FAD linked oxidases, C-terminal domain, FAD binding domain	RS_GCF_002150035.1	d__Bacteria;p__Spirochaetota;c__Leptospirae;o__Leptospirales;f__Leptospiraceae;g__Leptospira_B;s__Leptospira_B venezuelensis
NZ_MUYM01000087.1_34		MTTRSWWGWGSVEDAVTPDERRALVDRVRAVLPDADLTFHSPPDPSSLDVPKSRIQPPSDLYSTDLIDRLGHARGQAYRDVTRNLAGDVGPLPDAVARPRTEQDVVDVLDWCGENDVAVIPFGGGTSVVGGVEPRDLDRVVTLDLSKLDQVLEVDLVSRAARIQAGVLGPALEAQLKPHDLTLRHFPQSFEFSTLGGWLATRAGGHYATLYTHIDDLTESLRVVTPQGISESRRLPGSGAGPSPDRLFLGSEGTLGVITEAWMRLQAPPVHRAGASVRFASWERAVEAARLIAQSGLYPANCRLLDPAEAFLNAGSAQAVLVLAFESADHPVDGKLARALELCGGGEVVEGAAQQWRKSFLRMPYQRDAMAQHGMITETFETACTWDRFAELHASVVEAATAALREVCGIGVVTCRFTHVYPDGPAPYYGIYAPGRWGSLTAQWDEIKAAVSEALISAGGTITHHHAVGRDHMPWYLRQRPDVFGAALSGAKAALDPQGLLNPGVLTTRST	511	PTHR46568\ALKYLDIHYDROXYACETONEPHOSPHATE SYNTHASE, PEROXISOMAL	PF02913, PF01565\FAD linked oxidases, C-terminal domain, FAD binding domain	RS_GCF_002150765.1	d__Bacteria;p__Actinomycetota;c__Actinomycetia;o__Mycobacteriales;f__Pseudonocardiaceae;g__Lentzea;s__Lentzea kentuckyensis
NZ_MUBM01000208.1_6		MDMLWSGWGDPAKATPLPDTVTALLRDLLGVKPRGTGPVELEDIDVPESPLTAAAHRALRDAVGDEAYVRTDAESRIRHTRGKSTPDLLRIRCGDVADPPAAVVLPATHDDVLAVLRACAAHGLALVPFGGGTSVVGGLAPEQSVSRRRPFVALDLRRMDGLLALDPVSRTATLQPGLRAPHAEALLAEHGFTLGHFPQSYEWATIGGFAAARSSGQASAGYGRFDEMVLGLTLATPEGTLEAGRAPRSAAGPDLRQLVLGSEGAFGVITSVTVRLRPLPQTRLYEGWRFASFEEGATALRRLAQDGPRPAVLRLSDETETLIGLAQPDAIGASGEPQPAGCQAIVGYEGTAEDVAHRRARAGAVLRECGGTHLGAEPGERWAHGRYSAPYLRDALLDVGAFAETLETAAFWSRVPELYAAVRAALTTTLTESGTPPLVMCHISHVYENGASLYFTVVSAQGEDPVAHWAPAKHAAGEAILAAGGTISHHHGVGTDHRDGYVREAGPLGIEALRAVKRRLDPGGLLNPGVLLPLD	535	PTHR46568\ALKYLDIHYDROXYACETONEPHOSPHATE SYNTHASE, PEROXISOMAL	PF02913, PF01565\FAD linked oxidases, C-terminal domain, FAD binding domain	RS_GCF_002154505.1	d__Bacteria;p__Actinomycetota;c__Actinomycetia;o__Streptomycetales;f__Streptomycetaceae;g__Streptomyces;s__Streptomyces carpinensis
NZ_MUBA01000379.1_6		MDMLWSGWGDPAAATPLPDTVTGLLHDLLGVKPRAAAPVTLDQIAVPVAPLDAATHAALLAAVGGHAEHIRADAESRIRHTRGKSTPDLLRIREGEVDDLPAAVVLPAGHDEVLAVLRACAAHGLAAVPFGGGTSVVGGLAPARHGAFVALDLRRMDGLLAVDPVSRTATLQAGLRAPHAEALLAAHGFTLGHFPQSYEWATIGGFAATRSSGQASAGYGRFDDMVLGLTLATPEGTVETGRAPRSAAGPDLRQLLLGSEGAFGVITSVTVRVRPVPRARVYDGWRFPTFRQGADALRNLAQDGPRPTVLRLSDETETLVGLAQPDAIGSGAAQQNAGCLAVVGFEGTEEDTTHGREAATAVLRAAGGEPLGEEPGRRWAHGRYSAPYLRDALLDAGAFAETLETAAFWSRLPELYAAVRDALTTTLTDAGTPPLVMCHISHVYENGASLYFTVVSAQGDDPLAHWNRAKHAANDAILAAGGTITHHHGVGTDHRDWYVREAGDLAVDALRAVKRRLDPAGVLNPGVLLPAD	532	PTHR46568\ALKYLDIHYDROXYACETONEPHOSPHATE SYNTHASE, PEROXISOMAL	PF02913, PF01565\FAD linked oxidases, C-terminal domain, FAD binding domain	RS_GCF_002154575.1	d__Bacteria;p__Actinomycetota;c__Actinomycetia;o__Streptomycetales;f__Streptomycetaceae;g__Streptomyces;s__Streptomyces bobili
NZ_CP020809.1_2659		MTRPVEQLLPPMKWNAWGDPQAAKPLSDGIRALLHQALGISETQFPDVTAEQVRLRPSALDETHRAELAAIVGAPYCATDDTSRLLHAGGKSTVDLLRRKDSEAQDAPDAVLLPGSEDEIAELLTYCSAQRIAVVPFGGGTSVVGGLDPIRGELTAVITLDLRRLNRLISLDDVSGEADLEAGVTGPDAERLLGAQGFSLGHFPQSFQFASVGGFAATRSSGQDSAGYGRFDDMVRGVRVVTPAGVLDLGRAPASAAGPDLRQLIVGSEGVFGIITRVRVRVHPVPESTRYEAWSFPDFATGAAALRAVTQTGTGPTVIRLSDEVETGVNLATTESIGEQSITGGCLAITVFEGTAAHTESRHAETRAVLEQHGGTSLGEAPARAWEHGRFGAPYLRDSLLSAGALCETLETATNWSNVAALKAAVTEALTTALAPALVMCHISHVYPTGASLYFTVVAAQHGNPIEQWGAAKAAASDAMVRTGGTITHHHAVGADHRPWMGAEIGDLGVEVLRAVKRTLDPAGILNPGKLIP	533	PTHR46568\ALKYLDIHYDROXYACETONEPHOSPHATE SYNTHASE, PEROXISOMAL	PF02913, PF01565\FAD linked oxidases, C-terminal domain, FAD binding domain	RS_GCF_002157835.1	d__Bacteria;p__Actinomycetota;c__Actinomycetia;o__Mycobacteriales;f__Mycobacteriaceae;g__Mycobacterium;s__Mycobacterium dioxanotrophicus
NZ_CP020810.1_129		MPHKTRSWWGWGNEEDAVTGAERQGLTNRVGTVFEGADLTVHHAPNIDSFEVPDSRVRPPGGLASITSHDARDRLAHSHGQSFRDVVRALLGRLDHVPDLVVRPRTEAEVVDVLDWCATVGIAVVPFGGGSSVVGGVEPRVGGTYAGTVSLDLTAMNKVLEVDRISRAALVQAGVLGPHLEEQLKGFGLTLRFFPQSFQFSTLGGWLATRAGGHYATLLTHIDDVTESMRVVTPAGISESRRLPASGAGPSHDRLFLGSEGTLGVITQAWVRLQDRPRWRAAASVSFADYEAGVTAARSLAQSGLYPANCRLLDPMEAFINAGSATAVLVLGFESADHPLTAWMERALELCRDHGGTLQEPARYTETADQVARSGPSDTWRSAFLRMPYRRDALAAQSMIVETFETACTWDRFNDLRAAVNTAAEDAMRQVGVPGVVTCRFTHIYPDGPAPYFGIYAAGRWGHTVEQWDQIKLAVSEALSAAGATITHHHAVGRDHRPWYDRQRSDLFAHALQVSKTVLDPAGILNPGVVIDPAPLR	537	PTHR46568\ALKYLDIHYDROXYACETONEPHOSPHATE SYNTHASE, PEROXISOMAL	PF02913, PF01565\FAD linked oxidases, C-terminal domain, FAD binding domain	RS_GCF_002157835.1	d__Bacteria;p__Actinomycetota;c__Actinomycetia;o__Mycobacteriales;f__Mycobacteriaceae;g__Mycobacterium;s__Mycobacterium dioxanotrophicus
NZ_CP020810.1_135		MNNMTEEHLDTRKRKFWGWGYADTSVSDSEILEIGGMLRDKFGLRLRELAKAPDISEIELREPRVHAPGSLAGICENDTWTRAEHTLGKNLGDFVRGLARQFDNPPDFVAFPRTEHDVVSVLDWAHSNNVAVVPYGGGSSVAQGIEPIVSDDYRGAISLDLRHLNRVLEIDRASRSALIQGGVLGPDMENQLRPHGLSMRFFLQAFEFSSLGGWIATRAAGHFATGFTQIDDYVQAMRVVTPSGTLQTGRIPADGAGVSPDRMFIGSEGTLGVITEAWMRLQDKPTFKVATSVPFSDFNKAVDAVRALAQSGLAPANCRLLDPTESLLSGASDGSDSILVLAFESADHPLDTWMQRAAQICADHGGRVSAEALQGRSAPEAGHSGAAGKWRNFFVRGPHYKEGYSRMGVLRETFETACTWSAFPELHARVMQATTEAVKRECGDGVVACRFTHVYPDGPAPYYTVVASAKPGGELEQWAAIKQAASDAVLATGGTITHHHAVGRFHRPWYDRQRPELFTSALRAVKQTVDPNMVMNPGVLIDPK	544	PTHR46568\ALKYLDIHYDROXYACETONEPHOSPHATE SYNTHASE, PEROXISOMAL	PF02913, PF01565\FAD linked oxidases, C-terminal domain, FAD binding domain	RS_GCF_002157835.1	d__Bacteria;p__Actinomycetota;c__Actinomycetia;o__Mycobacteriales;f__Mycobacteriaceae;g__Mycobacterium;s__Mycobacterium dioxanotrophicus
NZ_CP021425.1_3670		MRRWNGWGDEAKSMALPENGTQFLADRIGTAEPLPDCILDDVIAQVPESRLPPNILVDTSAETRIRHARGQSLPDWLAMRSGDFGVFPDGVAFPETSEEVARLLDYAAMRNIYVIPYGGGTSVAGHINPPKTDKPVLTIDMSRMNRLLDLNEESLIARFGAGTAGPEVESQLRARGYTLGHFPQSFELSTLGGWVASRSSGQQSLRYGRIEQLFAGGRVETPEGSITLPTIPASSAGPDIREMILGSEGRMGIISEVDVRVTPVAEKERFLVVFFPSFKNAKDAARKLVQSRVQLSMLRVSNAIETETQLALAGHEGLIRLLETYLKTRGVSSGKCMLTLGITGSKTQYQSALKQVKELIKPFDGVNTGTQLGDKWAKKRFMMPYLREALWHKGYVVDTLETATDWDNVDNLLNKIEDNLRNALNGADERVHVFTHLSHFYGQGCSIYTTYVFRTAKSYEATLQWWQKMKHSTSRIIVENRGTISHQHGVGKDHAPYLPVEKGDLGIQAITSLCNTFDPEGLMNPGTLIENVATTRNTTVEALAKKQKKVQ	551	PTHR46568\ALKYLDIHYDROXYACETONEPHOSPHATE SYNTHASE, PEROXISOMAL	PF01565, PF02913\FAD binding domain, FAD linked oxidases, C-terminal domain	RS_GCF_002162375.1	d__Bacteria;p__Pseudomonadota;c__Gammaproteobacteria;o__Pseudomonadales;f__Oleiphilaceae;g__Oleiphilus;s__Oleiphilus messinensis
NZ_MIJB01000003.1_27		MGRSWWGWGTTEDALSRSDADDLAATVAQLLPGADLTAHEPPEPRSIAVPASRVEAPASLAHLCSDDHVDRLAHAHGQAFRDVVRALLGQVEHVPDLVARPRSEEDVVALLDWCSEAGIAVVPFGGGTSVVGGVEPRFDHDAGAVSLDLRTMSRVLEVDDTSQSALIEAGVLGPALEAQLRPHGHTLRFYPQSFEFSTLGGWIATRAGGHFATGSTHIDDLVESIRTVTPSGTMESRRLPGSGAGPSPDRLILGSEGALGIVTRAWMRIRERPRWRAAATVSFADEAAGVRAVRAITQSGLQPANCRFLDATEATINAGASSAILVLGFESADHPLEPWMERAVEICRDQGGVLAEPPRYTGSADAVARSGASDAWRSAFLRMPYQRDALAARSMIVETFETACTWDRYDELRAAVTTAAEAAMRSLGLPGVVTCRFTHVYPDGPAPYFGIYAAGTWGSTVEQWDEIKAAVSEAINTAGGTITHHHAVGRDHRPWYDRQRPDLFAAALAGAKRELDPAGILNPGILLG	528	PTHR46568\ALKYLDIHYDROXYACETONEPHOSPHATE SYNTHASE, PEROXISOMAL	PF02913, PF01565\FAD linked oxidases, C-terminal domain, FAD binding domain	RS_GCF_002174305.1	d__Bacteria;p__Actinomycetota;c__Actinomycetia;o__Propionibacteriales;f__Nocardioidaceae;g__Aeromicrobium;s__Aeromicrobium sp002174305
NZ_NIUB01000009.1_127		MRRWNGWGDEATEVELPAHGEAFLAELVGPGQRLVDASLQDVLARVPASRLAPNPLISQDAEVRVRHARGQSLPDWLAMRSGEFGLFPDGVACPESAEQIRELLAWAQQHDVTLIPYGGGTSVAGHINPQAGQRPVLTLSLERMTRLLDIDEDSLIATFGPGANGPQVESQLRARGYTLGHFPQSWELSTLGGWVASRSSGQQSLRYGRIEQLFAGGKLETFAGTLEIPTFPASAAGPDLRELVMGSEGRFGVISEVRVRISRLAEQERFYAVFLPNWQQALSAIRSLAQARVPLSMLRLSNAIETRTQLALAGHPQQIALLEKYLALRGARDGKCMLTFGVTGSRVQNAASLKQARRLLKGFDGVFTGTLLGKKWEQNRFRFPYLRHGLWERGYLVDTLETATDWSNVDNLLNKVEASLRDELVGEGERVHVFTHLSHVYGEGSSIYTTYVFRPGSDYAEAMARWQRLKAATSRTIAENRGTISHQHGVGRDHAPYLAAEKGELGMATLRSLATHFDPDQRLAPGVLLQD	531	PTHR46568\ALKYLDIHYDROXYACETONEPHOSPHATE SYNTHASE, PEROXISOMAL	PF01565, PF02913\FAD binding domain, FAD linked oxidases, C-terminal domain	RS_GCF_002197815.1	d__Bacteria;p__Pseudomonadota;c__Gammaproteobacteria;o__Pseudomonadales;f__Pseudomonadaceae;g__Pseudomonas_E;s__Pseudomonas_E oleovorans
NZ_MWLO01000163.1_49		MNTATLSATPVRRFWGWGYLRDGLTDGELRGVHQLLAPLGPMGPVLSEPQVADYTLAASRGQLPGSLSSIVSSTPYDRLSHCYGKGFADVARMWMRHAPQAPDWVAFPRTEADITDVLDWAGRNNVAVVPFGGGTSVVGGVEAAVGPDYAATLSLDLEHFNQVLEVDTASRAALIQAGMLGPDLEAALRPHGLTLRHFPQSFEFSTLGGWIATRAGGHYATQYTHIDDFVQSTRMVTPAGVVETRRLPGSGAGPAPDRLVIGSEGTMGVITQAWMRLQTRPTFRASASLAFDDVFTAARCVRALSQSGLQPSNCRLLDDREVAFAGVGDRKSPTLVLGFESADHPLQAWMARALELVADHGGRWDAQTVADSMRPADAQPAAHRSGAAGDWRNAFIRMPYWRDETTRLGAIFDTFESAITWDRFEAFYDGVRQDVESAIERVTGHASRLSCRFTHVYPDGPAPYFTFTARGSSNGDIASALARWREIKLACNEAVVRHGGTCTHHHAVGRDHRSPYETEVPPLMRQALAGAKAVFDPRGVMNPGVLFDPVGRAVGIRGVLEPGSAGR	567	PTHR46568\ALKYLDIHYDROXYACETONEPHOSPHATE SYNTHASE, PEROXISOMAL	PF01565, PF02913\FAD binding domain, FAD linked oxidases, C-terminal domain	RS_GCF_002198735.1	d__Bacteria;p__Pseudomonadota;c__Gammaproteobacteria;o__Burkholderiales;f__Burkholderiaceae_B;g__Aquabacterium_A;s__Aquabacterium_A sp002198735
NZ_LSTO01000001.1_2351		MRRWNGWGDDTIDFPLQEDALHFLRERVGQGIAMADAAFEDVCNRVPPSRLRPHRLVDISAPVRLRNGLGQSMQDWLRLRYGVPGPLPDGVAFPESSEQVRELLDFAARHDAAVIPYGGGTSVVGHLGAPAGARPVLTINLSRLNRLLDFDPDAQLATFGAGVAGPELEAQLRARGYTLGHFPQSFEYSTLGGWIVTRSSGQQSLRYGRIEQLFAGGRMETPQGTLHIPAFPASAAGIDLRELVLGSEGRIGILTEATVRISRLPQSDSFHAVFFPGWREAETALRHIAQARIPLSMLRLSNPVETMTTLRLAGNKGLIGLLERYLSLRGCAHGKCLLLMGASGDRLPVQQAIGNALRIARNHHGVHAGEAIGRKWKANRFRNVYLRNALWGRGYAVDTVETAIDWLRVQPTMHAIEQAAAQVLHAEGERVHAYTHLSHIYPQGASVYSTFVYRLTGNFNTDFARWRRLKAAVSEAIVASGGTISHQHGVGTDHAPYLHAEKGELGIAAMRQVFRHFDPQGLMNPGKLTGACNEEATDVARKLA	544	PTHR46568\ALKYLDIHYDROXYACETONEPHOSPHATE SYNTHASE, PEROXISOMAL	PF02913, PF01565\FAD linked oxidases, C-terminal domain, FAD binding domain	RS_GCF_002211445.1	d__Bacteria;p__Pseudomonadota;c__Gammaproteobacteria;o__Burkholderiales;f__Burkholderiaceae;g__Noviherbaspirillum;s__Noviherbaspirillum denitrificans
NZ_CP022316.1_1220		MSERLSAREVKRHKWWGWGLDSVTFRYDNKPAFPPLAKNKVGVDLDSQQPVEPELSEFEVPPSRLPQELKGELAAVVGEENVLADDEYRVVHSFGRSLPDLFRVRSGDFARLVDAIVYPASEEEVAAVLRLVLEHDLVLIPYGGGSSISGSVTPDLSEQRPVISLNLGRMRDVLEIDDTAGLARVEAGAYGPDLEEQLNAEGWTVGHFPDSFTYSTLGGWAATRSSGMQSDKYGDIEDIVRGLRLIHPDGVAVTKPIPGRDSGPSVHEMILGSEGRLGVITEATVQVHRLAPVRQVIAYMYPDWEHGIRGMHAIARSTDVTPTFTRLSDGPETEFSLSMVKEPSSTKGRIAAKVQDGLFAYLRSQGWDTTEEMSISYVCFEGSKAAVEQQKALVKKIVKRNGGITLGAGPGAIYDQKKFDTPYLRDFLMDYQVFGDVCDTGATWSMLNELHTKAYEAFYAVQEEQGLPGFMFCHMSHSYHAGACLYFTFAFPYSSKEQALEQYYAAKSAVQQTFVDLGSTVSHHHAVGTEHQPWITEDIGEVGVRMVKGLFADNDPGRNLNPGKVTTP	568	PTHR46568\ALKYLDIHYDROXYACETONEPHOSPHATE SYNTHASE, PEROXISOMAL	PF01565, PF02913\FAD binding domain, FAD linked oxidases, C-terminal domain	RS_GCF_002216795.1	d__Bacteria;p__Actinomycetota;c__Actinomycetia;o__Actinomycetales;f__Dermabacteraceae;g__Brachybacterium;s__Brachybacterium avium
NZ_NMQV01000020.1_93		MRRWNGWGEEATEVELPAHGAAFLSQRIGEGQPLHDASLAEVLAKVPPSRLPAHPLVSTDAELRVRHARGQSLPDWLAMRSGEFGRFPDGVALPQSAEQIRELLRWVAAEDICLVIYGGGTSVAGHINPPAVERPVLTLSLARMNQLLALDEQSRLATFGPGASGPQVESQLRARGYTLGHFPQSWELSTLGGWVASRSSGQQSLRYGRIEQLFAGGSLETFAGTLELPSFPASAAGPDLRELVLGSEGRFGVISQVKVRVTPLAEQERFYAVFLPDWTRALQAIRELVQARIPLSMLRLSNAVESETQLALAGHPRQIAWLEKYLAWRGAAAGKCLMTFAVTGNPAQNALSLRQTRRLLKGFGGVFTGTLLGNKWAQNRFRFPYLRHGLWQAGYCVDTLETACDWPHVDQLLQAVEHSLREGLADEGERVHVFTHLSHVYAQGSSIYTSYVYRPGGDYAQALARWQRLKHAASQAIVANHGTISHQHGVGRDHAPYLAVEKGALGMATLHSLAQHFDPQQRLLPGVLLES	531	PTHR46568\ALKYLDIHYDROXYACETONEPHOSPHATE SYNTHASE, PEROXISOMAL	PF01565, PF02913\FAD binding domain, FAD linked oxidases, C-terminal domain	RS_GCF_002234375.1	d__Bacteria;p__Pseudomonadota;c__Gammaproteobacteria;o__Pseudomonadales;f__Pseudomonadaceae;g__Pseudomonas_E;s__Pseudomonas_E fluvialis
NZ_NMQT01000035.1_21		MPTEERSWWGWGTTDGELSREESDALVARTSGVLPGHDFTDHAPPEPAELDVPASRIRPPATLAALCSDEPVDRLSHARGKAFRDVVRNLLGRLDHVPDLVARPRTEQDVVDLLDWCTASGTPLIPYGGGSSVVGGIEPRFDGPAVSMDLAGLDAVLEVDTVSRAARIQAGIFGPALEDRLRPLGLTLRHFPQSFAHSTLGGWLATRAGGHFATLATHIDDLTESLRVVTPAGISESRRLPGSGAGPAPDRMFLGSEGSLGVITEAWMRLQDRPVWQVTASVAFERQEDAVAATRAIAQSGLHPSNCRLLDPAEAFINAGASVGGGLLLVAFESADHPVDTWLERALELTSGHGGVVKARRSKDSPNQDSASTWRSSFLRMPYQRDALARRSLIVETFETACTWDAFDEFHDAITSAARAAIDEVCGGAGVVTCRFTHVYPDGPAPYYGIYAAGRWGSTVAQWDEIKAAVSEAITGHGGTITHHHAVGRDHRPWYDRQRPDPFAAALDAAKSALDPAGILNPGVLIR	527	PTHR46568\ALKYLDIHYDROXYACETONEPHOSPHATE SYNTHASE, PEROXISOMAL	PF02913, PF01565\FAD linked oxidases, C-terminal domain, FAD binding domain	RS_GCF_002234405.1	d__Bacteria;p__Actinomycetota;c__Actinomycetia;o__Mycobacteriales;f__Pseudonocardiaceae;g__Amycolatopsis;s__Amycolatopsis thailandensis
NZ_NIWT01000004.1_22		MRRWNGWGDATTVVELPAQGASFLAQRVGDGRALPDATLETALARVPPSRLQQHFLYSVDAQDRLLHARGQSLPDWLALREGALGNYPDAVAYPVNAEQIRRLLLLAHEQDLCLIPYGGGTSVAGHINPPSSARPVVTVSLARMNRLLDLDEQSLLATFGPGTSGPQVESQLRAHGYTLGHFPQSWELSTLGGWVASRSSGQQSLRYGRIEQLFAGGTLETFAGPLDIPSFPASAAGPDLREVVLGCEGRFGIISEVKVRVSALPADERFYGVFLPDWPKALQAIRQLAQARVPLSMLRLSNAVETETQLALAGHPQQIAWLEKYLALRGAGEGKCLLTFGVTGNRRQNALSLRQARQHLKAFGGVFTGTLLGKKWAQNRFRFPYLRENLWNAGYVVDTLETATDWSNVDNLLTLIENSLRDALAAEGERVHVFTHLSHVYGEGSSIYTTYVFRPAADYPATLARWQALKQAASQTIVDNHGTISHQHGVGKDHAPYLRREKGALAMDTLQALSRHFDPAGRLNPGTLLQE	531	PTHR46568\ALKYLDIHYDROXYACETONEPHOSPHATE SYNTHASE, PEROXISOMAL	PF02913, PF01565\FAD linked oxidases, C-terminal domain, FAD binding domain	RS_GCF_002236115.1	d__Bacteria;p__Pseudomonadota;c__Gammaproteobacteria;o__Pseudomonadales;f__Pseudomonadaceae;g__Pseudomonas_E;s__Pseudomonas_E jessenii
NZ_CP022530.1_3086		MARRWNGWGDDSYVKEVSPHGGALIRSVIGDCQALPDATLADVMAQVPASRLPQHPLISSDAEDRVRHARGQSFPDWLAMRSGKFGTFPDGVAFPESSSQVRELLDLARQHDFEVIPYGGGTSVAGHITPAASQRAILTIDMGRMNQLLDLNEESQIATFGAGTPGPQVESQLRARGYTLGHFPQSWELSTIGGWIASRSSGQQSLRYGRIEQMFAGGRMETLRGSLDIPTIPASSAGPDLREVTMGTEGRMGIFTEVKVRVTRLAEEEKFFVMFMPDWQQAKQAVRELIQQKIPMSMMRVSNAKETRAHAHLGTSESQFKLLDRYLRFRGLTDERCMLTFGVTGSRYQNRTSLKQIRQVLSAHGGVGGIIANMMGSIWAEGRFKFPYLRETTWQQGIAVDTLETATDWDNVDALMQDIERSLESALADEGEQAMVFTHLSHLYGQGSSIYTTYFFRCADSYEQTLARWKKLKGSASSVIAQGRATISHQHGVGKDHAPYLAAEKGELGMAVIRDLLHQFDPDKRLNPSTLLPDD	535	PTHR46568\ALKYLDIHYDROXYACETONEPHOSPHATE SYNTHASE, PEROXISOMAL	PF01565, PF02913\FAD binding domain, FAD linked oxidases, C-terminal domain	RS_GCF_002237535.1	d__Bacteria;p__Pseudomonadota;c__Gammaproteobacteria;o__Pseudomonadales;f__DSM-6294;g__Bacterioplanes;s__Bacterioplanes sanyensis_A
NZ_MCGQ01000063.1_21		MDMLWNGWGDPAKAAPLPDTVTGLLRDLLGVKPRTTPVLALQDIDLPAPTADQAAFKALARAVGGEEHVRTDAESRIRHTRGKSTPDLLRLRAGDASDVPQAVVLPATHDDVLAVLRACAAHGLAVVPFGGGTSVVGGLAPQRSTFVALDLRRMNGLLDLDPVSRLAVLQPGLRAPEAEALLAARGFTLGHFPQSFEWATIGGFAAARSSGQASAGYGRFDEMVLGLTLATPEGTIETGRAPRSAAGPDLRQLILGSEGAFGVITSVTVRIRPLPEERVYEGWRFASFEEGTAALRRLAQDGPRPTVLRLSDETETLIGLAQPEAIGAGLESNAGCMAITGYEGTAEDTAQRREQAAAVLRAAGGTLIGSEPGERWAHGRYSAPYLRDSLLDAGAFAETLETAAFWSRIPDLYAAVRTALTDTLTEAGTPPLVMCHISHVYENGASLYFTVVSAQGEDPVAHWTHAKHAANDAVLAAGGTITHHHGVGTDHRDWYVREAGALGVEALRAVKGRLDPEGLLNPGVLLPTD	529	PTHR46568\ALKYLDIHYDROXYACETONEPHOSPHATE SYNTHASE, PEROXISOMAL	PF02913, PF01565\FAD linked oxidases, C-terminal domain, FAD binding domain	RS_GCF_002242805.1	d__Bacteria;p__Actinomycetota;c__Actinomycetia;o__Streptomycetales;f__Streptomycetaceae;g__Streptomyces;s__Streptomyces diastatochromogenes
NZ_NKCN01000016.1_70		MKWNAWGDPAEAKPLSDGIRTLLEQALGVETSTTQELEPEQVRLRPSALTDEDRDALIGIVGRDYCHIDDHGRLLRAGGKSTLDLLRRRDPDEQDAPDAVVLPGTEEEITAILHLCGERRIAVVPFGGGTSVVGGLDPIRGEFRAAISLDLRRFDELHFLDEVSGEAELGAGVTGPDAERLLGAGGFSLGHFPQSFQFATIGGFAATRSSGQDSAGYGRFNDMVRGLRAVTPVGVLDLGRAPESAAGPDLRQLLIGSEGVLGVITRVRVRVHPVPTATRYEAWSFPDFATGADALRTVVQTGTGPTVIRLSDEAETGVNLATTDSIGEKQITGGCLAITMFEGTEAHVASRHSETRAVLEAAGGTSLGEEPARAWEHGRFNAPYLRDSLLSAGALCETLETATNWSNVPALKAAVTEALTNALTETGTPSLVLCHISHVYPTGASLYFTVVAGQRGNPIEQWRKAKAAASEAMMRTGATITHHHAVGADHRPWMRDEVGDLGVAILRAVKDTLDPVGILNPGKLIP	526	PTHR46568\ALKYLDIHYDROXYACETONEPHOSPHATE SYNTHASE, PEROXISOMAL	PF01565, PF02913\FAD binding domain, FAD linked oxidases, C-terminal domain	RS_GCF_002245535.1	d__Bacteria;p__Actinomycetota;c__Actinomycetia;o__Mycobacteriales;f__Mycobacteriaceae;g__Mycobacterium;s__Mycobacterium lehmannii
NZ_NPJZ01000001.1_1510		MQWDAWGDASKKRSLSEAVQSLLTQFLGVSAPTEPRKSLDDVLVVPSALAQGHVDALVEIVGADFVRVDDVSRILRAGGKSTPDLLRRRSTEPQEAPDAVVTPGTDAEVEQILRYCSANAIAVVPFGGGTSVVGGLDPIRDGFDAVLSLDLRRFDELTDLDEESGIATFGGGTTGPRAEELLREHGFSVGHFPQSFLFATLGGFAATRSSGQASAGYGRFEDMVQGLTIVTPSGVLETGRAPASAAGPDLGELFVGSEGTFGVITHVRVRVHALPETTVREGWSFPDFATGAAALRELVQEGSAPTVLRLSDEAESGVNLATTEKIGESAFTGGCLGITTYEGTASHTAERMAEARAILTAQGGTSLGEEPGNSWEHGRFNAPYLRDALLDAGALCETFETATTWGNLANLRSAVTAAVTTALVEQGTQPLVMCHISHTYKTGASLYFTVVCAQTADPLEQWKKAKTAAGDAIIAAGGTITHHHAVGADHRPWMKDEIGELGANILRAVKNAVDPAGILNPGKLIP	526	PTHR46568\ALKYLDIHYDROXYACETONEPHOSPHATE SYNTHASE, PEROXISOMAL	PF02913, PF01565\FAD linked oxidases, C-terminal domain, FAD binding domain	RS_GCF_002245895.1	d__Bacteria;p__Actinomycetota;c__Actinomycetia;o__Mycobacteriales;f__Mycobacteriaceae;g__Rhodococcus;s__Rhodococcus sp002245895
NZ_NMVJ01000007.1_233		MNGVKHMKWWGWGVDGVAFNPDNKPKFPGFVQEKVGIDIYHTTSEPRFEDLDVPASQLPEDLRATLVAALSEEQVVTEDLERVVHAYGKGVRDLVRVRRGELGRVPDAILYPRDEDQVVAIVEAAVAADAVLIPFGGGSNIVGALEAEPGEQRTVLSIDMGLLNKVLEIDENSGLARIQAGALGPDLEEQLGRRGWTLGHFPDSFNHSTLGGWIATRSSGMQSDKYGDIADITRGLRMVTPAGEVVALRPLPATSSGPSVREMILGSEGRLGIITEATVAIHRVPEVREIQAYFFPSYAQGLACMQAIAFSDAAPSVARVSDHRETAFTLATSKESKGVSNLVTKALMTYLKQRRWDLSKLCLSFIGFEGSAQHVRYEKAQVNRIVSEHGGIGVGKGPGVLYDQKKFDTPYIRDFLLDRGAVADVSETATPWSSTQQVYDAVIAAAENAMAEQGVAGYIMAHLSHSYHSGACQYFTFAIADDSDEAIDKYDAVKRAVQQAFVDNNGTVSHHHGVGEEHSPWMEQDISPAGVGIQRSLFGAVDPGRNFNPGKIIHDGQPGISSNSKQPAATDEG	573	PTHR46568\ALKYLDIHYDROXYACETONEPHOSPHATE SYNTHASE, PEROXISOMAL	PF01565, PF02913\FAD binding domain, FAD linked oxidases, C-terminal domain	RS_GCF_002250565.1	d__Bacteria;p__Actinomycetota;c__Actinomycetia;o__Propionibacteriales;f__Propionibacteriaceae;g__Parenemella;s__Parenemella sanctibonifatiensis
NZ_NMVQ01000047.1_154		MNGVKHMKWWGWGVEGIAFHHEDKPNFAPFVLEKVGLDVNAPSGRPPTFDEIEVPASQLGEQLRGELVGALGEKYVVTEHMDRVVHTFGKSVRDLVRMRRNQLKRIPDVVVYPADEDQVRQVVDAAVAADAVLIPFGGGSNIVGALEPLAGETRQIVSLDLGRLNKVLEIDEESGLARIQAGALGPALEEQLNRRGWTMGHFPDSFTHSTLGGWIATRSSGMQSDKYGDIGDVTRGLRMVQPGAVLVLNPLPATSTGPSVREMILGSEGRLGVITEAWVNVHRLPEERVILAYFFPTWSKGLRAMQAISKSDAQVIVARISDDRETAFSFSTQKKQSGVKKYATEAIFKLLQRRGWDLDKLCMSFIGFEGTKAHVARQKQLVKEIVTEHGGMVVGKGPGALYDQKKFDTPYLRDFLLDRGAAADVSETAAPYSKLETLYDNTIAAAEEAMAEVGCNGYIMCHLSHNYHSGACLYFTFAIADDSEQVLEKYDHVKRAIQQSFIDSHGTLSHHHGVGLEHAPWMAQDISPAGERMIRELFDAVDPKGNLNPGKVVHEGKPGITVISADHETVD	571	PTHR46568\ALKYLDIHYDROXYACETONEPHOSPHATE SYNTHASE, PEROXISOMAL	PF01565, PF02913\FAD binding domain, FAD linked oxidases, C-terminal domain	RS_GCF_002250625.1	d__Bacteria;p__Actinomycetota;c__Actinomycetia;o__Propionibacteriales;f__Propionibacteriaceae;g__Enemella;s__Enemella dayhoffiae
NZ_NOZR01000022.1_56		MSNDARTLLPPMAWNAWGDPEAAKPLSDGIRALLEQALGVKATEIPAPSIDEVQVQPSALADVHRDALVAIVGADYVRTEDRDRLRYAGGKSTPDLLRRKQTHQNAPDAILLPGGEDEIATVLRYCSQHGIAVVPFGGGTSVVGGLDPIRGDFAAVISLDLRRLDALHSLDETSMQAELGAGVTGPDAERLLGEHGFSLGHFPQSFMFATIGGYAATRSSGQDSAGYGRFNDMIRGLTVVTPVGVLDLGRAPETAAGPDLRELFSGSEGVFGVITRVRLRVHPTPETVRYEAWSFPDFATGAAALRAVTQIGTGPTVLRLSDEAETGVNLATTGNIGEQSVTGGCLAITLFEGSAAHTESRHAETRAVLEAQGGTSLGEAPARAWEHGRFDAPYLRDSLLAAGALCETLETATTWSNLPALKAAVTEALTNSLAESGTPALVMCHISHVYPTGASLYFTVVAGQRGDAATQWHTAKVAASDAISRTGGTISHHHAVGVDHRPWMSAEIGELGVKVLQAVKQTVDPAGILNPGKLIP	536	PTHR46568\ALKYLDIHYDROXYACETONEPHOSPHATE SYNTHASE, PEROXISOMAL	PF01565, PF02913\FAD binding domain, FAD linked oxidases, C-terminal domain	RS_GCF_002250655.1	d__Bacteria;p__Actinomycetota;c__Actinomycetia;o__Mycobacteriales;f__Mycobacteriaceae;g__Mycobacterium;s__Mycobacterium sphagni
NZ_NMVP01000023.1_150		MNGVKHMKWWGWGVDGVAFHHEDKPNFAPFVLEKVGLDLDAPAGRPPAFDEIEVPASRLGDPLRGQLVDALGEKYVVTEDMDRVVHTFGKSVRDLIRMRRSQLKRVPDVVVYPADEEQVRRVVDAVVEADAVLIPFGGGSNIVGALEPLAGEDRQVVSLDLGRLNKVLEIDEEAGLARIQAGALGPALEEQLNRRGWTMGHFPDSFTHSTLGGWIATRSSGMQSDKYGDIGDVTRGLRMVQPGDVLVLNPLPATSTGPSVREMILGSEGRLGVITEAWVNVHRLPEERVVLAYFFPDWSRALRAMQAISKSEAQVIVARVSDPRETAFSFATQKKQKGVKKYATEAIFKLLQRRGWDLDKLCMSFIGFEGSKAHVARQKQLVKELVTEHGGMVVGKGPGALYDQKKFDTPYLRDFLLDRGAAADVSETAAPYSKLEPLYDNTIAAAEEAMAEVGSQGYIMCHLSHNYHSGACLYFTFAIADDSEQVLDKYDHVKRAIQQSFIDSSGTLSHHHGVGLEHAPWMSQDVSPAGERMIGELFDGVDPKGNLNPGKIVHEGKPGISVLSSEHQQGGR	572	PTHR46568\ALKYLDIHYDROXYACETONEPHOSPHATE SYNTHASE, PEROXISOMAL	PF02913, PF01565\FAD linked oxidases, C-terminal domain, FAD binding domain	RS_GCF_002250705.1	d__Bacteria;p__Actinomycetota;c__Actinomycetia;o__Propionibacteriales;f__Propionibacteriaceae;g__Enemella;s__Enemella evansiae
NZ_MRYI01000003.1_384		MRRWNGWGDEKNSMELPGNGVDFLAERVGRANALPDASLQEVIDKVPESRLPRHLLVDTSSEVRVRHARGQSLPDWLAMRSGDFGVFPDGVAFPETTEQVRELMDFCIDHDVILIPYGGGTSVAGHINPFHSDKPILTLDMGRMNQLLELDETSQIATFGAGTPGPLLESQLRANGYTLGHFPQSFELSTVGGWVASRSSGQQSLRYGRIEQMFAGGRIETPMGTMEIPTIPASSAGPDLREMFMGSEGRMGVITEVKVRVTPLADHEDFYVVVFPSWEQARTAARQLVQSKIQLSMCRVSNEVETETQLALAGHPGQIAWLEKYLSWRGADEGKCMMTVGITGSRAQCRAAKSQFGRIIRRHKGISTGTVLGKKWAEKRFMMPYLREALWQDGYVVDTLETATDWDNVDSLMREIETNLRTSLKQVGENVHVFTHLSHFYSQGCSIYTTYVFRTAESYAKTLAYWRRMKSTTSELIVHRRGTISHQHGVGRDHAPYLPVEKGMLGMSAIKSLISTFDPKDLMNPGTLFPVEGIAEGTELAAANPDEIELSGGTGTGSDTGSKTGSSGQE	570	PTHR46568\ALKYLDIHYDROXYACETONEPHOSPHATE SYNTHASE, PEROXISOMAL	PF01565, PF02913\FAD binding domain, FAD linked oxidases, C-terminal domain	RS_GCF_002260525.1	d__Bacteria;p__Pseudomonadota;c__Gammaproteobacteria;o__Pseudomonadales;f__Oleiphilaceae;g__Hahella;s__Hahella sp002260525
NZ_CP022753.1_4768		MSTNRAADMSWFAWGDPERATPLSESLRDLIAQTLGAELRDLPPVDEADVRLPSSALDATARAALESAVGAEHVRTDAPARLRHSGGKSTPDLLRRRAGDADPAPDAVVLPADHDEVLAVLRACAEHRVAVVPFGGGTSVVGGVDALRGGFASVVALDLRRLDRLVSVDHESMTATLQAGLRTPEAEELLSAHGYTLGHLPQSFEYATIGGYAATRSSGQASAGYGRFDDMVMALKAATPRGSLDLGRAPASAAGPDLRQLLVGSEGTFGVITEVTLRVRPLPDVQHDEAWSFPDYATGAAALRRLAQSDARPTTARLSDETETFVNAALSGKEAAAGCLAVVGFDGTDEAEVEARRAAVTRLLTECGGTPLGTEPVSEWRHSRFHGPYLRDTLLSAGVLSETLETATTWSGVLPLYEAVSAALKEALEGPEGGVVTMCHISHTYPAGASLYFTVVTAAGADPLSRWARAKRAAGDAIAEHGGTISHHHAVGADHRPWMTSEIGPLGADILRAVKSALDPVGILNPGKLIPDGTDESTQDAHA	543	PTHR46568\ALKYLDIHYDROXYACETONEPHOSPHATE SYNTHASE, PEROXISOMAL	PF02913, PF01565\FAD linked oxidases, C-terminal domain, FAD binding domain	RS_GCF_002263495.1	d__Bacteria;p__Actinomycetota;c__Actinomycetia;o__Streptosporangiales;f__Streptosporangiaceae;g__Nocardiopsis_C;s__Nocardiopsis_C gilva
NZ_CP022752.1_3798		MTEPQHRTPEPTWNAWGTAEDAEPLPEHLRELLTEGLGVPRRDTPSVSRELVRVRDSELTEVARSSLEDVVGAGNLHTDEHTRLLHTGGKSTPDLLRRRAGDAEEAPDAVVRPGDHEEVELVLRACARHRIAVIAFGGGTSVVGGVSPDRSALPVVVALDLARLDRLLELDTESGTATLQAGLRGPEAERLLRERGFSLGHFPQSFEYATIGGFAATRSSGQASAGYGRFDDMVLGLRVATPRGTISPGRAPASAAGPDLRQLFLGSEGAFGVVTEVTVRVRPAPAETRHEAWSFPDFATGTAALRKLTRTGSSPTVARLSDETETWLNLATSELGESAPSGGCLAVTVYEGTAEHVEARHSEVAELLRAAGGTSLGPEPAAAWDRGRFQAPYLRDALLDVNTLAETLETATTWSNLDRTYRAVHEALTGSLERQGTPPLVMCHVSHVYPTGASLYFTVACARGEDPVAQWRQAKRAASEAITSVGATITHHHAVGSDHREWMLEEVGELGLDVLRAVKEAVDPEGVLNPGKLIPPE	537	PTHR46568\ALKYLDIHYDROXYACETONEPHOSPHATE SYNTHASE, PEROXISOMAL	PF01565, PF02913\FAD binding domain, FAD linked oxidases, C-terminal domain	RS_GCF_002263515.1	d__Bacteria;p__Actinomycetota;c__Actinomycetia;o__Mycobacteriales;f__Pseudonocardiaceae;g__Actinopolyspora;s__Actinopolyspora erythraea
NZ_NQMR01000016.1_42		MRRWNGWGDESNYMDLPESAGMFLQNILGSGQKLVDAKLEDVIAKVPKSRAPHHKLINIDLEERVRHATGQSLSDYLSTRSGNIKYFPDGVCYPTNNQEVQDILALAKLHHLDLIPYGGGTSVAGHINVASSVRPVITVDMSRMNKMLDLDINSNIATFGAGTSGPMVEAQLRAKGYTLGHFPQSFELSTIGGWVASRSSGQQSLRYGRIEQMFAGGSIETFNGTLDIPTFPASSAGPDLREIILGSEGRFGIISEVKVRVTKLPEKEKFTVLFFPNWQLATEFCKQAVQDKIALSMLRVSNATETKTQLKLAGHQKAISYLEKYLSLRHCRDNKCMLTFGITGSNKQVKASQSQINLLIKKYKGISTGTLLGKRWAQNRFKFPYLRDALWQQGFVVDTLETATDWQNVDNLLDKVEGNLANTLKDKKIHIFTHLSHVYGQGCSLYTTYVFANDKSFDETFQTWQKLKHSTSNIIVNNNGTISHQHGVGKDHAPYLEVEKGSLGIKVIETLSEHFDPEKQLNPGTLLHD	529	PTHR46568\ALKYLDIHYDROXYACETONEPHOSPHATE SYNTHASE, PEROXISOMAL	PF01565, PF02913\FAD binding domain, FAD linked oxidases, C-terminal domain	RS_GCF_002276045.1	d__Bacteria;p__Pseudomonadota;c__Gammaproteobacteria;o__Enterobacterales_A;f__Alteromonadaceae;g__Pseudoalteromonas;s__Pseudoalteromonas sp002276045
NZ_MUJY01000033.1_16		MRRWNGWGDEATVVELPPGGADFLAVRIGSGRPLPDASLESVLARVPASRLEAHPLITTRAEDRVRHARGQSLPDWLAMREGDFGVFPDGVAYPESAEDIRKLLAWAEHQDLVLIPYGGGTSVAGHINPETSTRPVVTLSLERMNRLLELDEESRIARFGPGANGPQVESQLRARGFTLGHFPQSWELSTLGGWVASRSSGQQSLRYGRIEQLFAGGILETFAGPLEIPTFPASAAGPDLRELVLGSEGRFGVISEVRVRVSRLAEREAFYGVFLPDWSHALQAVRNLAQERVSLSMLRLSNALETETQLALAGHPGRIALLEKYLGWRGAGIGKCLLTFGVTGSRVQTANALKQARQLLKAFGGVFTGTLLGAKWAEGRFRFPYLRESLWQAGYAVDTLETATDWSNVDALLHKVERSLNEALAAEGERVHVFTHLSHVYGEGSSLYTTYVFRPAASYAETHERWRRLKQAASRTIVENRGTISHQHGVGRDHAPYLPMEKGPLGMAALQALAVHFDPQRRLNPGALLQDGDA	534	PTHR46568\ALKYLDIHYDROXYACETONEPHOSPHATE SYNTHASE, PEROXISOMAL	PF01565, PF02913\FAD binding domain, FAD linked oxidases, C-terminal domain	RS_GCF_002286785.1	d__Bacteria;p__Pseudomonadota;c__Gammaproteobacteria;o__Pseudomonadales;f__Pseudomonadaceae;g__Pseudomonas_M;s__Pseudomonas_M sp002286785
NZ_NSKD01000007.1_27		MRRWNGWGDASFHLPLPPVGQDFLKARLGVASPLSEASLEQVCADVPASRIPEEHKGVHTDPETRVRHARGQSLADWLAMRSGDFGVFPDAVALPEHSEEVAELLQWARERDLVVIPYGGGTSVAGHINPEDSGKPILTLSLERMNRLMDLDAESQIATFGAGTPGPLVESQLLAHGYTLGHFPQSFELSTIGGWVASRSSGQQSLRYGRIEQLLAGGRVETFRGTWEIPTFPASAAGPDPREMVLGSEGRFGVITEVKVRVTPVADHESFHVLFFPDWERARLCARQLVQNRTPLSMLRLSNAVETETQLALAGHPTMIGMLERYLGWRGAAEGKCMMTVGLTGTKAQCRTGLRELKRISRRNDGVYTGTYLGRKWEQKRFTMPYLRETLWEQGYAVDTLETATDWDNVDTLMERIETTLREGLQSEGEPVHVFTHLSHVYGQGCSIYTTYVFRCAGSYEATHERWARLKQAASQTIVNNRGTISHQHGVGKDHAPYLPTEKGPVTIGMLHAMSRYMDPDQRLAPGVLLQHEPEEQA	538	PTHR46568\ALKYLDIHYDROXYACETONEPHOSPHATE SYNTHASE, PEROXISOMAL	PF01565, PF02913\FAD binding domain, FAD linked oxidases, C-terminal domain	RS_GCF_002286965.1	d__Bacteria;p__Pseudomonadota;c__Gammaproteobacteria;o__Pseudomonadales;f__Oleiphilaceae;g__Halospina;s__Halospina salipaludis
NZ_NSGV01000001.1_409		MASETQAGQDGGAALPLPPMKWDAWGDPALAKPLPEDIKGLLAAALGVSADAAAAPLAAEDVRLRPSALSAEDLAALTAVVGAGHISTADADRLPRAGGKSTPDLLRRRSREPQDAPDAVLLPGGEEEIAAVLAVCAERRIAVVPFGGGTSVVGGLDPVRGSFSAVVSLDLRRLDALHSLDEVSGEAVLGAGLTGPRAEELLAERGWELGHYPQSFRFATIGGFAATRSSGQDSAGHGRFDEMVRGLRVVTPAGVLDLGRAPASAAGPDLRELFLGSEGAFGVITRVQVRIHPLPAAKVHEAWSFPDFATGAAALRAVEQQGTGATVIRLSDEAETAINLAMTEKIGGTQVTGGCLAVTVFEGTKEQAEARHERTRAVLLAAGGTSLGAEPAAGWEHGRFSAPYLRDALLDGGALCETLETATDWANLARLRTAVTAALQGALGANSLVLCHISHVYPTGASLYFTVVGAQQGDPIAQWGAAKRAACDAIMANGGTITHHHAVGADHRPWMEQEIGDLGVRILRAVKDAVDPVGILNPGKLIP	543	PTHR46568\ALKYLDIHYDROXYACETONEPHOSPHATE SYNTHASE, PEROXISOMAL	PF01565, PF02913\FAD binding domain, FAD linked oxidases, C-terminal domain	RS_GCF_002300355.1	d__Bacteria;p__Actinomycetota;c__Actinomycetia;o__Streptomycetales;f__Streptomycetaceae;g__Kitasatospora;s__Kitasatospora sp002300355
NZ_MRCS01000005.1_119		MRRWNGWGDATTVVELPAQGAGFLARRVGDGRALPDATLETALARVPPSRLQQHFLYSVDAHDRLLHARGQSLPDWLALREGALGNYPDAVAYPVSAEQIRRLLLLAHEQDLCLIPYGGGTSVAGHINPPVSARPVVTVSLSRMNRLLELDEESLLATFGPGTSGPQVESQLRARGYTLGHFPQSWELSTLGGWVASRSSGQQSLRYGRIEQLFAGGTLETFAGPLEIPSFPASAAGPDLREVVLGCEGRFGIISEVKVRVSALPADERFYGVFLPDWPKALQAIRQLAQARVPLSMLRLSNAVETETQLALAGHPQQIAWLEKYLALRGAGAGKCLLTFGVTGNRRQNALSLRQARQHLKAFGGVFTGTLLGKKWAQNRFRFPYLRENLWNAGYVVDTLETATDWSNVDNLLTLIENSLRDALAAEGERVHVFTHLSHVYGEGSSIYTTYVFRPAADYPATLARWQALKQAASQTIVDNQGTISHQHGVGKDHAPYLRREKGALAMDTLQALSRHFDPAGRLNPGTLLQE	531	PTHR46568\ALKYLDIHYDROXYACETONEPHOSPHATE SYNTHASE, PEROXISOMAL	PF02913, PF01565\FAD linked oxidases, C-terminal domain, FAD binding domain	RS_GCF_002303925.1	d__Bacteria;p__Pseudomonadota;c__Gammaproteobacteria;o__Pseudomonadales;f__Pseudomonadaceae;g__Pseudomonas_E;s__Pseudomonas_E sp002303925
NZ_NSLB01000001.1_715		MRRWNGWGDEATVVELPAHGQGFLEARIGAGQVLADASLEQVLAKVPASRLPGHPLVSVEAEVRVRHARGQSLPDWLAMRSGEFGVFPDGVALPETAAQIRELLAWAQQHDVIVIPYGGGTSVAGHINPRDGLRPVLTLSLERMNQLLEIDEQSLIATFGPGANGPQVEAQLRAKGYTLGHFPQSWELSTLGGWVASRSSGQQSLRYGRIEQLFAGGKIETFAGTLEIPTFPASAAGPDLREMILGSEGRFGVISEVKVRVTRLAEEEKFYAVFLPSWTQALAAIRSLVQARVPLSMLRLSNAIETETQLALAGHPEQIALLEKYLAFRGARAGKCMLTFGVTGNRQQNALSIKQAKRLLKGFGGVFTGTLLGKKWAENRFRFPYLRHGLWEAGYAVDTLETATDWANVDHLLNQVEDSLRNALSAEGEQVHVFTHLSHVYGEGSSIYTSYVFRPAASYTQTLARWSKLKHAASLAIVNNRGTISHQHGVGRDHAPYLPVEKGEQGMAALRALAQHFDPDQRLAPGVLLED	531	PTHR46568\ALKYLDIHYDROXYACETONEPHOSPHATE SYNTHASE, PEROXISOMAL	PF01565, PF02913\FAD binding domain, FAD linked oxidases, C-terminal domain	RS_GCF_002304225.1	d__Bacteria;p__Pseudomonadota;c__Gammaproteobacteria;o__Pseudomonadales;f__Pseudomonadaceae;g__Pseudomonas_E;s__Pseudomonas_E sp002304225
NZ_CP022163.1_4507		MDKKPTIPLGQAVATGDTSFVPPAPASFPSFDDEALDGWGFKDTKFVVQPNGSVVLTGTRYNISNVELPSLMPWFSKKLEAPLGYDNRNEPQYPPPVPEARQAPELVAELRTFLTPEQLSDEPTVRLRRGHGHTGAEIWAIRYERLGRVPDLVVFPRSHEEVVRITDVARKGGACLIPFGGGTNVTEALRLSVHEQRFVIAVDMRHMNRVLWVDPVNRMACIEAGATGRHIVSELAKYGLTLGHEPDSLEFSTLGGWIATNASGMKKNRYGNIEDLVLDMRVVTAHGVVERPHVGPRESIGANPRNFMFGSEGNYGIVTSAVVKLFPVPEVQRYGSVLFPDLSSGLAFLYELQRSGAVPASVRVMDSTQFQFGQALKPATTGAAAQAKSALEKFFVTKVKGFDPDKLAVATLVFEGTREEVEYQEKTLYRIAERHGGMKAGGTNGERGYQLTFGIAYIRDLTFSHWAIAESFETSVPWSRAMELYERVRERIHREHEQRKLPGKPFFTGRLTQVYPSGIAMYFYMGFYTKGVEDPVGQYAALEHAAREEILASGGTLSHHHGIGKIRQDFMGDIYSEGALALSREVKKAVDPDNLFGAANHGVRGQVELESKDAPRTNTRRTGSD	625	PTHR46568\ALKYLDIHYDROXYACETONEPHOSPHATE SYNTHASE, PEROXISOMAL	PF01565, PF02913\FAD binding domain, FAD linked oxidases, C-terminal domain	RS_GCF_002305855.1	d__Bacteria;p__Myxococcota;c__Myxococcia;o__Myxococcales;f__Myxococcaceae;g__Melittangium;s__Melittangium boletus
NZ_CP022203.1_1802		MSKQSGLLRRLGNVALTEVSERFGGSPSTPASGDTRFTPPAAPASKDEESLEGWGFADTRFVVKPDGNTVLTGTRYNISNVELPELMPWFAGKLASPLGYDNRNEPHYPPEIPAAKQDAKLVAALREFLKEEQLTDDPKQRLRRGHGHTGGEIWAIRYRKLDRVPDLVVFPRGHDEVVRLVEVATKHGACVIPFGGGTNVTEALRIPLAEERFVIAVDMRQMNRILWVDPVNRMACIEAGATGRHLMEALAKFGFTMGHEPDSLEFSTLGGWIATNASGMKKNRYGNIEDLVLDMQVVTAQGIVERPRQAPRESVGVNPRQYMFGSEGNFGIVTTAVVKLFPLPEVQRYGSVIFPDLETGLSFLYALQQSGAVPASVRVMDNTQFHFGQALKPAKHGLAAKLKSEVEKAVVTKLKGFDPYKLAVATLVFEGSSEEVAFQEKTVYRIAAEHGGMKGGGANGERGYQLTFGIAYIRDLTFEHWAIAESFETSVPWSRAMDLYERVQRRVEKEHAAMGLPGKVFFTGRFTQVYQTGVVIYFYLGFYAKGVADPVAAYAALEHAAREEILAAGGSLSHHHGIGKIRRGFLPEVYSEGALALNRKVKAAIDPDNVFGASNSGINGPVALTPDEEAH	631	PTHR46568\ALKYLDIHYDROXYACETONEPHOSPHATE SYNTHASE, PEROXISOMAL	PF01565, PF02913\FAD binding domain, FAD linked oxidases, C-terminal domain	RS_GCF_002305895.1	d__Bacteria;p__Myxococcota;c__Myxococcia;o__Myxococcales;f__Myxococcaceae;g__Myxococcus;s__Myxococcus macrosporus
NZ_NWFK02000001.1_1546		MSKIDAFFRKTSAPRHTKDASNQTDATHNPDSKNIDINQTDDHLLNADPKNSNSKKNKNSSHSNNPFLDNALHGNTPKEMTRWNGWGNINFNKAVSKHGARLIRSHIGKTKKLPSVRLQQALKKVPKSRLPNELTTLDMVSTDQEVRLRHARGQSFPDWIAMHSGDFGAFPDGVAFPTSTKQVEQLMQLAIEHDLHLIPYGGGTSVVGHINPPNASNGFGKNKVSRPVLTIAMGKMDKLIDFDKDSQIATFGAGAQGPVVEAQLSQLGYRLGHYPQSWELSTLGGWIAARSSGQQSLGYGRIEQMFAGGTLVTPQGTMTIADIPASSAGPDLREMMMGSEGRAGIFTEVKMRVQPLPEQELFKVVFLPNWEAGKAVLQQAVQSNIRLSMLRLSNAIETDAHLHLGTTPSQFMAISTYLKARGLGSDKVMLTYGVSGDKAQNKLALSQFKKLLKQHGGVGGKLADLMGSIWAHGRFKFPYLRGTLWQKGIMVDTFETATNWRNIDQQLLDMEQAVRTSLTDEGENVMAFTHISHVYKQGASLYTTYFFRAAKDHPQTLTRWQKIKKAASLSVANGQATISHQHGVGRDHAPYLAAEKGTLGLQVTKNMFTSLDPDQRMNPGVLLED	625	PTHR46568\ALKYLDIHYDROXYACETONEPHOSPHATE SYNTHASE, PEROXISOMAL	PF01565, PF02913\FAD binding domain, FAD linked oxidases, C-terminal domain	RS_GCF_002313155.2	d__Bacteria;p__Pseudomonadota;c__Gammaproteobacteria;o__Pseudomonadales;f__Moraxellaceae;g__Psychrobacter;s__Psychrobacter sp002313155
NZ_NRGS01000031.1_41		MSERLSAREVKRHKWWGWGLDDVSFRYDNKPAFAPLAKNKVGVDLASKAIPVEPELSDHEVPASRLPADVRALLTGVVGEENVLDDDEYRVVHSFGRSLPDLFRVRAGDFERLVDAVVYPVSEDEVTRILQIVLEKDLVLIPYGGGSCISGSVTPAVDEKRPVITLNLGRLREVIEIDDTAGLARVEAGVYGPDLEEQLNALGWTVGHFPDSFTYSTVGGWAATRSSGMQSDKYGDIEDIVRGLRMVHPDGVAVTKAIPGRDSGPSVHEMILGSEGRLGVITEVTVQVHRVAPVRQVIAYMYPDWEHGVRGIHAIARSTDVAPTFTRLSDGPETEFSLAMVKEPSSTKGKVAAKVQDGLFAYLRSKGWDTTNEMSISYVCFEGSKESVEQQKSIVKKIVKNAGGITLGAGPGAIYDQKKFDTPYLRDFLLNYQVFGDVCDTGATWSNINEVHSTVYDAFYAVQKAQGLPGFMFCHMSHSYHSGACLYFTFAFPYSSDEQALEQYYAAKNAVQQVFVDLGSTVSHHHAVGTEHQPWITEDIGEVGERMVKGLFADNDPGRNLNPGKVTTP	569	PTHR46568\ALKYLDIHYDROXYACETONEPHOSPHATE SYNTHASE, PEROXISOMAL	PF01565, PF02913\FAD binding domain, FAD linked oxidases, C-terminal domain	RS_GCF_002332425.1	d__Bacteria;p__Actinomycetota;c__Actinomycetia;o__Actinomycetales;f__Dermabacteraceae;g__Brachybacterium;s__Brachybacterium alimentarium
NZ_NETK01000001.1_3775		MIDRRALRWNGWGFVHAGFELGRREPEVWRWVADQLGRKTLPHRPAAPLDRLELAAPALAEADLAALRAIVGADHVKTDRYERAFHSRGKSYLDLLALRAGDLRQVPDAVVYPGTSEEVQAVVSHCDREGIAVVPFGGGSSVVGGVAAIRGDGHRGVVTLDTTRLGRVLAIDGESLTARVQAGIYGPELERTLQREGFTLGHYPQSFEFSTLGGWIAARGAGQQSYRYGKAEKWLVSAELATPKGPWRTENFPASAAGPNLNQCVAGSEGILGVITEATVKIHRVPAEKDYRGFFFKDFEAGAKAVRTILQEELPVAMLRLSDGPETHFLQSFSAAQKPPGALEKAAMQALAWRGYGEGRCLLLVGLEGDRETVLESQVRTRAIIERLGGVHLGNRPGERWYAKRFAMPYMRDPMLDRGIAVETLETSVRWSDLHNLYRGVHLAIHDALRDNAADAEARAILMCHLSHGYFDGASLYFTMIFPQKQGAEVEQWMAIKRAASDAIVAGGGTISHHHGVGTDHAPWLLREKGEVGVALLAGLKDSLDPKHTCNPGKVLPG	558	PTHR46568\ALKYLDIHYDROXYACETONEPHOSPHATE SYNTHASE, PEROXISOMAL	PF02913, PF01565\FAD linked oxidases, C-terminal domain, FAD binding domain	RS_GCF_002343915.1	d__Bacteria;p__Myxococcota;c__Polyangia;o__Nannocystales;f__Nannocystaceae;g__Nannocystis;s__Nannocystis exedens
NZ_AP014862.1_3423		MRRWNGWGDESTVVELPANGARFLAERIGAGQALADAGLEQVLARVPASRLAPHPLISLDAETRVRHARGQSLPDWLAMREGEFGQFPDGVAFPETQEEVRQLMALAAERDWVLIPYGGGTSVAGHINPQASGRPVLTLSLERMNRLLELDEESQVAVFGPGANGPQVESQLRARGYTLGHFPQSWELSTLGGWVASRSSGQQSLRYGRIEQLFAGGTLETFAGPMALPTFPASAAGPDLRELVLGSEGRFGVISEVRVRVTPLARQEAFYAVFLPNWAQALQGIRSLVQARLPLSMLRLSNAIETETQLALAGHPGQIALLEKYLALRGAGAGKCMLTFGVTGSPALNAASLKQARRLLKGFGGVFTGTLLGRKWAENRFRFPYLRHALWEAGYVVDTLETATDWANVGHLLDKVEASLRDGLAAQGERVHVFTHLSHVYGEGSSLYTTYVYRPGGSYAEALARWRTLKTAASEVIAHNRGTISHQHGVGRDHAPWLPVEKGPLGMATLRTLARHFDPDGRLVPGVLLED	531	PTHR46568\ALKYLDIHYDROXYACETONEPHOSPHATE SYNTHASE, PEROXISOMAL	PF01565, PF02913\FAD binding domain, FAD linked oxidases, C-terminal domain	RS_GCF_002355475.1	d__Bacteria;p__Pseudomonadota;c__Gammaproteobacteria;o__Pseudomonadales;f__Pseudomonadaceae;g__Pseudomonas_F;s__Pseudomonas_F furukawaii
NZ_AP018164.1_3150		MTDLDGLLPPMKWNAWGDPAAAKPLSDGIRSLLKQAVGLHDSGSAELSVDDVVLRPSALPEADRDALAAIVGAEFCRTGDRDRLLHAGGKSTIDLLRRKDTGEQDAPDAILLPGGPDGEDAVLEVLRYCSEHSIAVIPFGGGTNVVGGLNPTRADFHAVVSLDLRRFDQLVSLDEVSGQAVFGAGVTGPDAERLLGEHGFSLGHFPQSFEYATLGGFAATRSSGQDSAGYGRFNDMVRGLRVITPVGAWELGRGPESAAGPDLRQLLIGSEGTLGVITQVRLRVHRAPEAIGYQAWSFPDFATGAAALRAVTQNASGPTVIRLSDEVETGINLATTESIGESQITGGCLAITVFEGTEEHVESRQAETSALLAAHGGTSLGEEPARAWERGRFAAPYLRDSLLSAGALCETLETAADWSNVPALKAAVTDALTAALAESGTPALVMCHISHVYPTGASLYFTVVAGQRGNPIEQWQAAKRAASDAIMATGGTITHHHAVGADHRPWMGAEVGDLGVQVLRAVKTTLDPAGILNPGKLIP	539	PTHR46568\ALKYLDIHYDROXYACETONEPHOSPHATE SYNTHASE, PEROXISOMAL	PF02913, PF01565\FAD linked oxidases, C-terminal domain, FAD binding domain	RS_GCF_002356315.1	d__Bacteria;p__Actinomycetota;c__Actinomycetia;o__Mycobacteriales;f__Mycobacteriaceae;g__Mycobacterium;s__Mycobacterium shigaense
NZ_AP018165.1_3987		MMEWDAWGVAEKRQTLSPQVKALLASALGIPERDPASRDESSVTLSPSSLTEEQLAALSELLGTEHVRTDHGARLRHAGGKSTPDLLRRRSTDVQEAPDAIVYPASHEEVSALLALCGEQAIAVVPFGGGTSVVGGLDPERGGFTAVITVDLRRMSGLVSLDEESGTAVLLPGTTGPEAEELLGAKGFSLGHFPQSFRFASIGGFAATRSSGQASSGYGRFDAMVDAVRIATPRGDLALGKAPASAAGPDLRQLFLGSEGALGIITEVTVRVHRLPEDTWYQGWSFPSFDAGAQALRTLVQSDAAPTVLRLSDEAESGLNLALAKDIGGKNPATGVLAITTVEGTHGHVAARSAEVAAVLTAAGGTALGDEPGKAWDHGRFDAPYLRDALIDAGAVVETLETATSWRNLATLRTAVTTALAEALGAQGTPPLVLCHISHTYRTGASLYFTVVCAAAEDPMTQWGKAKKAAGDAIVAAGGTITHHHAVGRDHQPWLADEVGELGIEILQAVKRTVDPRGILNPGKLIPVSE	530	PTHR46568\ALKYLDIHYDROXYACETONEPHOSPHATE SYNTHASE, PEROXISOMAL	PF01565, PF02913\FAD binding domain, FAD linked oxidases, C-terminal domain	RS_GCF_002356335.1	d__Bacteria;p__Actinomycetota;c__Actinomycetia;o__Mycobacteriales;f__Mycobacteriaceae;g__Mycobacterium;s__Mycobacterium stephanolepidis
NZ_CP023564.1_581		MSDRLSAREVKRHKWWGWGLDDVTFRYDNKPAFPALAKNKVGVDLDSKQPVEPDLSDLEVPASQLPAAVRALLVDVVGEENVLDDDEYRVVHSFGRSLPDLFRVRGGHFDRLVDAIVYPVSEAEVAAILRVVLEQDLVLIPYGGGSCISGSVTPDAAEQRPILTMNLGRMREVIEIDDTAGLARVEAGVYGPDLEEQLNALGWTVGHFPDSFTYSTLGGWAATRSSGMQSDKYGDIEDIVRGMRLVHPEGVAVTKPIPGRDSGPSVHEMILGSEGRLGVITEATVQVHRLAPVRQVIAYMYPDWEHGIRGMHAIARSTDVTPTFTRLSDGPETEFSLSMVKEPSSTKGKVAAKVQDGLFAYLRSKGWDTTNEMSISYVCFEGSKESVEQQKAIVKKIVKNAGGITLGAGPGAIYDQKKFDTPYLRDFLMNYQVFGDVCDTGATWSDINEVHSTVYDAFYAVQEQQGLPGFMFCHMSHSYHAGACLYFTFAFPYSSEEQALDQYYAAKRAVQQAFVDLGSTVSHHHAVGTEHQPWITQDIGEVGTRMVQGLFAANDPGRNLNPGKVTTP	568	PTHR46568\ALKYLDIHYDROXYACETONEPHOSPHATE SYNTHASE, PEROXISOMAL	PF02913, PF01565\FAD linked oxidases, C-terminal domain, FAD binding domain	RS_GCF_002407065.1	d__Bacteria;p__Actinomycetota;c__Actinomycetia;o__Actinomycetales;f__Dermabacteraceae;g__Brachybacterium;s__Brachybacterium ginsengisoli
NZ_CP023563.1_1010		MSDRLSAREVKRHKWWGWGLDDVTFRYDNKPAFPVLAKNKVGVDLDSQQPVVPDLSVFEIPAGRLPQEVRSGLTAAVGAENVIEDDEYRVIHSFGRSLPDLFRVRAGDFARLVDVVVYPASEEEVAAVLRLVLEQDLVLIPYGGGSSISGSVTPDVAEQRPVISLNLGRMREVVEIDDTAGLARVEAGVYGPDLEEQLNAEGWTVGHFPDSFTYSTLGGWAATRSSGMQSDKYGDIEDIVRGLRLVHPDGVAVTKPIPGRDSGPSVHEMILGSEGRLGVITEATVQVHRLAPVRQVIAYMYPDWEHGIRGMHAIARSTDVTPTFTRLSDGPETEFSLSMVKEPSSTKGRVAAKVQDGLFAYLRSKGWDTTNEMSISYVCFEGSKEAVEQQKALVKKIVKSNGGITLGAGPGAIYDQKKFDTPYLRDFLMDYQVFGDVCDTGATWSRLNELHARAYQAFYATQEEQGLPGFMFCHMSHSYHAGACLYFTFAFPYSSKQQALQQYYAAKGAVQQTFVDLGATVSHHHAVGTEHQPWITEDIGEVGTRMVKGLFADNDPGRNLNPGKVVSP	568	PTHR46568\ALKYLDIHYDROXYACETONEPHOSPHATE SYNTHASE, PEROXISOMAL	PF02913, PF01565\FAD linked oxidases, C-terminal domain, FAD binding domain	RS_GCF_002407185.1	d__Bacteria;p__Actinomycetota;c__Actinomycetia;o__Actinomycetales;f__Dermabacteraceae;g__Brachybacterium;s__Brachybacterium vulturis
NZ_NXGV01000001.1_1622		MRRWNGWGDEQFNLELPAQGQSFLADRLGPGRPLSDARLESVLSRVPETRLPADINVDALIDTSPEARVRHARGQSLPDWLAMRSGEFGIFPDGVASPENSLDVQKLLQYAQSSKVDLIPYGGGTSVAGHINPVAGDNPVLTVDMGRMNRLRDLDRESQIATFGAGTPGPLVESQLRAQGYTLGHFPQSFELSTIGGWVASRSSGQQSLRYGRIEQLFAGGRIETLKGTLNLPTIPASSAGPDIREMVLGSEGRIGLITEVKVRVSPLPEKESFHVVFFPDWHKARTACRKLVQNRTQLSMLRLSNAIETETQLALAGHPHLIGAMEKLFSLRGVGEGKCMMTFGLTGTPRQCASARKEARRICAEYKGVYTGTRLGKKWAEKRFTMPYLREALWQLGYAVDTLETATDWDNVDNLLGLMETNLREGLKSREQSKSEHTHVFTHLSHVYGQGCSLYTTYVFRVADSYDETLARWKHLKNTTSDLIVRNRGTISHQHGVGKDHAPFLAVEKGELGMLAIRSLCSTFDPEGILNPKTLIE	538	PTHR46568\ALKYLDIHYDROXYACETONEPHOSPHATE SYNTHASE, PEROXISOMAL	PF01565, PF02913\FAD binding domain, FAD linked oxidases, C-terminal domain	RS_GCF_002407605.1	d__Bacteria;p__Pseudomonadota;c__Gammaproteobacteria;o__Pseudomonadales;f__Oleiphilaceae;g__Marinobacter;s__Marinobacter sp002407605
NZ_NTLB01000003.1_310		MRRWNGWGDDQFHMDLPENGQSFLAERIGDGRALPDVTLSEVCQQVPASRLPAHPLVVTKAEDRVRHARGQSLPDWLAVRSGDIGVFPDGVAYPEDSDQVSELLRYAAEQDVTLIPYGGGTSVAGHINPSPSLRPVLTVDLGRMNRLLDFDSDSQIATFGAGTPGPLVESQLRARGYTLGHFPQSFELSTVGGWVASRSSGQQSLRYGRIEQLFAGGRMETLSGTLTLPAIPASSAGPDVREMVLGSEGRLGILTEVKVRVTPLAERERFHVVFFPDWDRARTASRRLVQARIPLSMIRVSNAIETETQLALAGHPGQVGLLERYLRWRGAGQGKCMMMIGTTGTRRQCQAALKDALAVSRSCRGIHTGTYLGRKWAEKRFNMPYLREALWRLGYAVDTLETATNWENVDNLLHRIEHNLQHGLEEAGEKVHVFTHLSHFYPQGCSIYTTYVYRVAESYGQTLEHWDRLKRTTSDLIVRHKGTISHQHGVGKDHAPYLPIEKGALAITAIRSLCDTFDPDKRLNPGTLLLDP	532	PTHR46568\ALKYLDIHYDROXYACETONEPHOSPHATE SYNTHASE, PEROXISOMAL	PF01565, PF02913\FAD binding domain, FAD linked oxidases, C-terminal domain	RS_GCF_002514725.1	d__Bacteria;p__Pseudomonadota;c__Gammaproteobacteria;o__Pseudomonadales;f__Oleiphilaceae;g__Mangrovitalea;s__Mangrovitalea sediminis
NZ_PDCP01000031.1_57		MMKWDAWGDPEKAKPLSEGIRRLLEQALGVREASLPQLEPEQVKLRPSALSAEDRSALAAVVGAEHCVVEDRERLLRAGGKSTLDLLRRRDPGVQDAPDAVLVPGDEGQVAEVLRMCTERGIAVVPFGGGTSVVGGLDPLRNGFNAVVSLDLRRFAELHSLDEISGEAELGAGLTGPEAERLLGERGFSLGHFPQSFQFATIGGFAATRSSGQDSAGYGRFNDMVRGLRAVTPAGVLDLGRAPESAAGPDLRQLVIGSEGVFGVITRVRVRVHPTPETARYEAWSFPDFATGADALRAVAQTGTGPTVIRLSDEAETGVNLATADNIGEDSITGGCLAITVFEGSQAHVDSRHAETRALLEAKGGTSLGEGPARAWEHGRFEAPYLRDSLLSAGALCETLETATNWSNIAALKSAVTEALTSSLAETGTPALVLCHISHVYPTGASLYFTVVAGQRGNPIEQWRKAKAAASDAMMRTRGTITHHHAVGADHRPWMRDEIGDLGIAVLRAVKQTLDPAGIMNPGKLIP	527	PTHR46568\ALKYLDIHYDROXYACETONEPHOSPHATE SYNTHASE, PEROXISOMAL	PF01565, PF02913\FAD binding domain, FAD linked oxidases, C-terminal domain	RS_GCF_002553505.1	d__Bacteria;p__Actinomycetota;c__Actinomycetia;o__Mycobacteriales;f__Mycobacteriaceae;g__Mycobacterium;s__Mycobacterium agri
NZ_PDJI01000004.1_1326		MKGVAHQKWWGWGVEGVAFNYRDKPRMAPFVMDKVGIDLSAPGTPPPAFEELDVPATRLGEELAATLGSAVGQEHVVTDDLDRVVHTYGKGLADLVRVRAGDLPRVPDVVVYPADEDEVRAVVDAVVAADAVLIPFGGGSNISGSLTPPPAEERTVVSLDLGRLNRVLEVDEHAGLARIQAGVLGPDMEEQLNARGWTMGHQPDSFRHSTLGGWIATRSSGMQSDKYGDIADITRGLRLVQPGKVVVLRPLPSTSSGPSVREMILGSEGRLGVITEAWVHVHRLPENRDIIAYLYPSWSAALAAMQEISTSDAHPTVTRVSDANETAFSFSTQKAKKGISGKVQTVLFDVLEKRGWDLDAVCLSYVGYEGGSARVKAEKNIIGKIVKKHGGIKLGRGPGALYDQKKFDTPYIRDFLLDIGAMGDVSETAAPWSRLMDVYTGTIRSAREAFDELGVKGFIMCHLSHSYHSGACLYFTFAFAPGVESVEGQLEKYWVVKKAIQQSFVDTGATISHHHGVGTDHAHWLEEDISEAGTDVMVALLRGVDPGRNLNPGTLLPAHREW	562	PTHR46568\ALKYLDIHYDROXYACETONEPHOSPHATE SYNTHASE, PEROXISOMAL	PF01565, PF02913\FAD binding domain, FAD linked oxidases, C-terminal domain	RS_GCF_002563695.1	d__Bacteria;p__Actinomycetota;c__Actinomycetia;o__Actinomycetales;f__Actinomycetaceae;g__Georgenia;s__Georgenia soli
NZ_BEGX01000064.1_8		MSNSASNATRDNRQRKFWGWGFADDVVSDKEILELGDHLHASFGITPQDLSPAPRLEEIELRDPRVAPPASLERICSADRWARVEHTLGKNYDDFARGLYGQYKNPPDFVAFPETENDVAAVLDWATNNNVAVIPYGGGSSVARGIEPDIPDSYAGAVSLDLRHLNQVLEIDHTSRSALIQAGVRGPDLEAQLKPQGLSMRFYLQAFEFSTLGGWIATRAAGHFATMFTQIDDQVAGLRTLTPAGVSESRRIPCDGAGVDPNRLMIGSEGTFGVITEAWMRLLERPTFKSNASVLFADFDKGVEAARLIAQSGLWPANCRLLDPTESRLAGASDGSQSVLILGFESAHEETESALASAVAIALAAGGTVQGQESARAGEVVGRGGAAGKWRNFFVRGPYYKEGYARMGILRETFETACSWTDFPELYASVVDATTKAIRKVSGAGSVACRFTHVYPDGPAPYFTVLTSARKGSELEQWAEIKQAASDAVLAAGGTITHHHSVGRYHRPWYDQQMPALHRAALGGIKSALDPAGIMNPGVLIDP	543	PTHR46568\ALKYLDIHYDROXYACETONEPHOSPHATE SYNTHASE, PEROXISOMAL	PF02913, PF01565\FAD linked oxidases, C-terminal domain, FAD binding domain	RS_GCF_002583555.1	d__Bacteria;p__Actinomycetota;c__Actinomycetia;o__Mycobacteriales;f__Pseudonocardiaceae;g__Pseudonocardia;s__Pseudonocardia sp002583555
NZ_NVQE01000013.1_25		MTRPDDQQTAMLPPMKWNAWGDPAAATPLSDGIRALLKQALGVDGATTPDLEAQDVELRPSALTDAHSDRLAQIVGAAYCRVDDQARLLRAGGKSTLDLLRRKDSGVQDAPDAVLLPGSDDEIAAILRYCSDSAGRREGGIAIVPFGGGTSVVGGLDPIRGDFSAVVSLDLRRLTELHSLDEVSGEAELGAGLTGPEAERLLAERGFSLGHFPQSFQFATIGGFAATRSSGQDSAGYGRFNDMVRGLRTVTPAGVLDLGRAPESAAGPDLRQLMIGSEGVFGIITRVRVKVHPVPAATSYEAWSFPDFATGADALRAVVQTGAGPTVIRLSDEAETGVNLATTERIGEQQITGGCLAITAFEGSQAHVESRHAETRAVMQAAGGTSLGEAPARAWEHGRFNAPYLRDSLLAAGALCETLETATNWSNVPALKAAVTEALTKSLGESGTPALVLCHISHVYPTGASLYFTVVAGQRGNPIEQWHKAKTAASEAMMRTGATITHHHAVGADHRPWMRDEIGDLGVEVLRAVKTTLDPAGILNPGKLIP	546	PTHR46568\ALKYLDIHYDROXYACETONEPHOSPHATE SYNTHASE, PEROXISOMAL	PF02913, PF01565\FAD linked oxidases, C-terminal domain, FAD binding domain	RS_GCF_002591975.1	d__Bacteria;p__Actinomycetota;c__Actinomycetia;o__Mycobacteriales;f__Mycobacteriaceae;g__Mycobacterium;s__Mycobacterium neglectum
NZ_NKRE01000001.1_1306		MRSWWGWGDVEDALSQAETQALAERVAALLPDHDLTDHQPPDPTALGVAPPRIAPPASLAGLCSADPLDRAGHARGKAFRDVARNLQGRLDHLPDLIVRPRSEQDVVDVLEWGTREHVAVIPYGGGSSVVGGVEPRFDEPAVTVDIGALDAVLDIDRVSRVARIQAGALGPSIENQLRPHGLTLRHFPQSFGFSTLGGWLATRSGGHFATLYTHIDDLTESMRVVTPAGVSESRRLPGSGAGPSPDRLFLGSEGILGIITEAWMRLQDRPRWQLTASIAFDDWAAAVTATRAIAQAGLYPANCRLLDPAEAFLNAGTTVGGGLLVLAFESADHPIDAWLARAVEIAADHGGWVTARPARETATSTTENDASKNWRSAFLRMPYQRDALARRGVIAETFETACTWARFDALHAAVTDAARIAIEHVCGTGLVTCRFTHVYPDGPAPYYGIYAGGRWGSLDAQWDEIKAAVSEAISTAGGTITHHHAVGRDHRPWYDRQRPDPFAAALRAAKSTLDPAGILNPGVLVDP	527	PTHR46568\ALKYLDIHYDROXYACETONEPHOSPHATE SYNTHASE, PEROXISOMAL	PF01565, PF02913\FAD binding domain, FAD linked oxidases, C-terminal domain	RS_GCF_002705925.1	d__Bacteria;p__Actinomycetota;c__Actinomycetia;o__Mycobacteriales;f__Mycobacteriaceae;g__Mycobacterium;s__Mycobacterium ostraviense
NZ_NKRE01000001.1_4853		MKWNAWGDPAAAKPLSDSVRALLKQVVGLGDSDEAELNPDQVTLRPSTLSQADQDALAEIVGAEYFRAADRDRLLHAGGKSTPDMLRRKDIGPQDAPDAVLLPGDDGTVAAILRYCSDHGIAVVPFGGGTNVVGGLDPDRGEFGAVISLDLRRFNELHFLDEVSGIAELGAGVTGPEAERLLGEHGFSLGHFPQSFLFATIGGFAATRSSGQDSAGYGRFNDMILGLRMITPVGVLDLGRVAASAAGPDLRQLAIGSEGAFGVITKVRLRVHPIPETTRYEAWSFPDFTTGVAALRAVTQTGTGPTVVRLSDEAETGVNLATTESIGENQITGGCLGLTLFEGTKEHAESRHAETRALLAAHGGTSLGEGPAQAWERGRYAAPYLRDSLLAAGALCETLETATDWSNIPRLKAAVTEALTRSLAESGTPALVMCHVSHVYPTGASLYFTVVAGQRGNPIEQWMAAKKAASDAIMANGGTITHHHAIGADHRPWMREEVGDLGVQLLRAIKATLDPAGILNPGKLIP	526	PTHR46568\ALKYLDIHYDROXYACETONEPHOSPHATE SYNTHASE, PEROXISOMAL	PF01565, PF02913\FAD binding domain, FAD linked oxidases, C-terminal domain	RS_GCF_002705925.1	d__Bacteria;p__Actinomycetota;c__Actinomycetia;o__Mycobacteriales;f__Mycobacteriaceae;g__Mycobacterium;s__Mycobacterium ostraviense
NZ_BEWG01000064.1_4		MSDDARTLFPPMAWNAWGDPEAAKPLSDGIRALLEQALGVTAGEIPAPSIDEVQVRPSTLADVHRDALAEFVGADYVHTDDRGRLLYAGGKSTLDLLRRKQSHQDAPDAVLLPGNEDEIATVLRYCSQHGIAVVPFGGGTSVVGGLDPIRGDFAAVISLDLRRLDALHSLDEISMQAELGAGVTGPDAERLLGERGFSLGHFPQSFRFATIGGYAATRSSGQDSAGYGRFNDMIRGLTVITPVGVLDLGRAPETAAGPDLRELFSGSEGVFGVITRVRLRVHPVPETTRYEAWSFPDFATGAAALRAVTQIGTGPTVLRLSDEAETGVNLATTGSIGEQSITGGCLALTLFEGSAAHTESRHAETRAIMAAQGGTSLGEAPARAWEHGRFDAPYLRDSLLAAGALCETLETATTWANLETLKTAVTEALTSSLAESGTPALVMCHISHVYPTGASLYFTVVAGQRGDVAAQWMAAKVAASDAISRTGGTITHHHAVGADHRPWLGAEIGELGVKVLRAVKQAVDPAGILNPGKLIP	536	PTHR46568\ALKYLDIHYDROXYACETONEPHOSPHATE SYNTHASE, PEROXISOMAL	PF01565, PF02913\FAD binding domain, FAD linked oxidases, C-terminal domain	RS_GCF_002723835.1	d__Bacteria;p__Actinomycetota;c__Actinomycetia;o__Mycobacteriales;f__Mycobacteriaceae;g__Mycobacterium;s__Mycobacterium sp002723835
NZ_PDZL01000028.1_18		MQRWNGWGDESITYALSEDALAFLGERLGPGSGIVDATFDDACARVPASRLAPHPLIDTKPATRVRHALGQSLPDWFKLRHGRIGAVPDGVAFPDSALQVRQLLAYARQACVAVIPHGGGTSVAGHLTVAAGPRPVLAISLARLCALGHLDREAQLATFGAGVFGPDLEAQLRAQGYTLGHYPQSFEYSTLGGWISTRSSGQQSLRYGRIEQLFAGGEVETPAGTLSIPTFPASAAGIDLREMVLGSEGRLGILTQATVRVSPLPPYEAFHAVFFADWGQAQAAVRVLAQSRLPLCMLRLSNALETQTMLTLAGHKKLVGLLERYLSLRGCGEGKCMLMLGVSGEEKTARAALRGALALARRHGGVHVGRHMGDKWKQGRFRNVYLRNGAWEHGYVIDTVETAVDWPRVTAMMAALEQAGAGALAQHGEQVHAYTHLSHVYAQGASVYTTYVYRLAPTFEENMARWRSLKDAASAAIVANGGTISHQHGVGTDHAPWLAAEKGELGIAAMRALLRQFDPQGMMNPGKLLPEAGGGL	536	PTHR46568\ALKYLDIHYDROXYACETONEPHOSPHATE SYNTHASE, PEROXISOMAL	PF01565, PF02913\FAD binding domain, FAD linked oxidases, C-terminal domain	RS_GCF_002735705.1	d__Bacteria;p__Pseudomonadota;c__Gammaproteobacteria;o__Burkholderiales;f__Burkholderiaceae;g__Janthinobacterium;s__Janthinobacterium sp002735705
NZ_NIQU01000010.1_92		MRRWNGWGDEATEVELPAHGEAFLAELVGPGQRLADASLQDVLARVPASRLAPHPLISVDAEVRVRHARGQSLPDWLAMRSGDFGLFPDGVACPESAEQIRELLAWAQQHDVTLIPYGGGTSVAGHINPQAGQRPVLTLSLERMTRLLDIDEDSLIATFGPGANGPQVESQLRARGYTLGHFPQSWELSTLGGWVASRSSGQQSLRYGRIEQLFAGGKLETFAGTLEIPTFPASAAGPDLRELVMGSEGRFGVISEVRVRISRLAEQERFYAVFLPNWQQALSAIRSLAQARVPLSMLRLSNAIETRTQLALAGHPQQIALLEKYMALRGARDGKCMLTFGVTGSRVQNAASLKQARRLLKGFGGVFTGTLLGKKWEQNRFRFPYLRHGLWERGYLVDTLETATDWSNVDNLLNKVEASLRDELTDEGERVHVFTHLSHVYGEGSSIYTTYVFRPGVDYAEAMARWQRLKAAASHTIAENRGTISHQHGVGRDHAPYLAAEKGELGMATLRSLATHFDPDQRLAPGVLLQD	531	PTHR46568\ALKYLDIHYDROXYACETONEPHOSPHATE SYNTHASE, PEROXISOMAL	PF02913, PF01565\FAD linked oxidases, C-terminal domain, FAD binding domain	RS_GCF_002741105.1	d__Bacteria;p__Pseudomonadota;c__Gammaproteobacteria;o__Pseudomonadales;f__Pseudomonadaceae;g__Pseudomonas_E;s__Pseudomonas_E sediminis
NZ_KZ319367.1_484		MRRWNGWGDDQYNLELPDAGRQFLDDRVGPGTPLRDVDLDTVCQSVPPSRLVPHPLVQTRAEDRVRHARGQSLPDWLAMRSGDFGVFPDGVAYPESADDVKHLLNYARSNGIQLIPYGGGTSVAGHINPLAGNKPVLTVDMGRMNRLTDLDTESQVATFGAGTPGPLVESQLRARGYTLGHFPQSFELSTIGGWVASRSSGQQSLRYGRIEQLFAGGSIETLQGTLEIPTVPASSAGPDIREMVMGSEGRIGLITEVRARVSPLPEHESFHVMFFPDWEQARNAARKLVQNRTQLSMLRLSNAVETETQLALAGHPQLIRLLESVLALKGVRGGKCMMTFGTTGSRRQCRTALGEARALGKQFGGVYTGTRLGRKWAEKRFTMPYLREALWQMGYAVDTLETATDWDNVDNLLNRIEHNLRQGLREQSERVHVFTHLSHFYPQGCSIYTTYVFRVADSYDETYARWHHLKSTTSELIVHNRGTISHQHGVGKDHAPYLPQEKGELGMMAIRSLCGSFDPEQLLNPDTLFRN	531	PTHR46568\ALKYLDIHYDROXYACETONEPHOSPHATE SYNTHASE, PEROXISOMAL	PF01565, PF02913\FAD binding domain, FAD linked oxidases, C-terminal domain	RS_GCF_002744715.1	d__Bacteria;p__Pseudomonadota;c__Gammaproteobacteria;o__Pseudomonadales;f__Oleiphilaceae;g__Marinobacter;s__Marinobacter profundi
NZ_KZ319339.1_66		MRRWNGWGDETFNLAMPEQGHDFLASKIGTGRPLTNATLESVCATVPETRLTPGPELDALIDTSPEARVRHARGQSLADWLAMRSGDYGVFPDAVAYPSSNQDVRKLLAWAAEQKINLIPYGGGTSVAGHINPVDNGTPVLTVDLGKMNRLMDLDTDSQIATFGAGTPGPLVESQLRAHGFTLGHFPQSFELSTIGGWVASRSSGQQSLRYGRIEQLFAGGRIETLQGTLTLPTFPASSAGPDIREMVLGSEGRIGLITEVKVRITRLPEHESFHVVFFPDWETARTASRKLVQNRTQLSMLRLSNAMETETQLALAGHPRLIGMLERYLSLRGAGTGKCMMTFGVTGSHRQCRNALLEARSICKAHKGVYTGTRLGDKWAAKRFSMPYLREALWQMGYAVDTLETATDWDNVDNLSGLIETSLREGLKDKQENTHVFTHLSHFYSQGCSIYTTYVFRVGDSYDETLARWQRLKTSTSELIVNNRGTISHQHGVGKDHAPYLPVEKGELGMLAIRSLCNTFDPDAILNPKTLVE	534	PTHR46568\ALKYLDIHYDROXYACETONEPHOSPHATE SYNTHASE, PEROXISOMAL	PF01565, PF02913\FAD binding domain, FAD linked oxidases, C-terminal domain	RS_GCF_002744735.1	d__Bacteria;p__Pseudomonadota;c__Gammaproteobacteria;o__Pseudomonadales;f__Oleiphilaceae;g__Marinobacter;s__Marinobacter guineae
NZ_CP024608.1_3584		MKRWNGWGDDAIEFALNADALAFLGERLGPASAGAETSHADACARIGASRLPPHPLVDTSAGARLANALGQSLPDWLRLRYGKIDTAPDGVAYPESGEEVRDLLDFAACSGAIVIPYGGGTSVAGHVGVEAGAAPVLTINMTRMRALIDLDKEAQLATFGAGVLGPDLEAQLRAFGYTLGHFPQSFEYSTLGGWVVTRSSGQQSLRYGRIEQLFAGGRVETPAGTLDLPTFPASAAGTDLREIVLGSEGRLGILTEATVRVSRLPQYEAFHAVFFPDWESAAAATRELAQARLALSMLRLSNPLETLTMLTLAGHKRLIGALETWLRWRGCADGKCMLMIGASGTAANAKHALRAALAVARAGGGVHVGRTMGDKWKQNRFRNVYLRNAAWEQGYAIDTVETAVDWPGVTPMMHALEEAATQAMASCGERVHAYTHLSHLYAQGASVYTTFVYRLSGSYDEDLRRWRRLKSTVSEAIIINGGTISHQHGVGADHAPYLASEKGLLGMGAMRTLFRHFDPDGRMNPGKLVSP	531	PTHR46568\ALKYLDIHYDROXYACETONEPHOSPHATE SYNTHASE, PEROXISOMAL	PF02913, PF01565\FAD linked oxidases, C-terminal domain, FAD binding domain	RS_GCF_002752675.1	d__Bacteria;p__Pseudomonadota;c__Gammaproteobacteria;o__Burkholderiales;f__Burkholderiaceae;g__Telluria;s__Telluria violaceinigra
NZ_CP024894.1_6364		MTRSWWGWGDTEEALTAEEAAELVARTAAFLPAHDFTDHAPPSPTDLPVPPARLRPPAALARLCSTDQVDLLSHARGKAFRDVVRNLEGQVEAVPDVVARPESEQDVLDLLDWCATDGTPVIPYGGGSSVVGGIEPRFPAPAVSLDLSRLDQVVEIDRTSRAARIQAGVYGPALEDQLRPHGLTLRHYPQSFTHSTLGGWLATRAGGHFATLATHIDDLTESLRVVTPAGVSESRRLPGSGAGPSPDRLFLGSEGALGVITEAWMRLQERPRWQAKASVSFARYADAVQATRTIAQSGLYPANCRLLDAAEAFLNTGVQADGLLLLAFESADHPVDAWLDRALELTADHGGTVTARRGESGSAWRSAFLRMPYQRDALARRSMIVETFETACTWDAFESLHEAVTTAANAAIAEICGAGVVSCRFTHVYPDGPAPYYGIYATGRWGSTVAQWDELKTAVSEAILANGGTITHHHSVGRDHRPWYDRQRPDPFAAALSAAKDTLDPAGILNPGVLLR	516	PTHR46568\ALKYLDIHYDROXYACETONEPHOSPHATE SYNTHASE, PEROXISOMAL	PF02913, PF01565\FAD linked oxidases, C-terminal domain, FAD binding domain	RS_GCF_002796545.1	d__Bacteria;p__Actinomycetota;c__Actinomycetia;o__Mycobacteriales;f__Pseudonocardiaceae;g__Amycolatopsis;s__Amycolatopsis sp002796545
NZ_PGEZ01000001.1_1027		MVATTTRSWWGWGVQEQALDAEEVSALERRVATLAAGHDLTAHEPPTPSDELLPPVRVTPPGSLEALCTSDPRERAAHTHGKAFRDVVRNLRGDLRNAPDLVARPRSERDVVELLDWCSTAGLAAIPYGGGSSVVGGVEPRFDDDLAGAVSIDLTGMDQVLEVDRTSRAARIQAGVLGPSLEAQLRPYDLTLRHFPQSFEFSSLGGWLATRAGGHFATVRTHIDDFTQAMRVVTPTGVVQSRRLPGSGAGPSPDRLFLGSEGALGVVTEAWMRLQRRPTHRAGASVRFTDFDRAVAAVREIAQSWLDPANCRLLDAAEAYLNAGTSVSGGVLVLGFESADHPVDDALRRAVEIGLAHGGTHAPPDVAAGAGSRDAPADAWRTAFLRMPYLRDALAQRSVIAETFETATTWQAFPALHAAVTLAATEALRSICGAGVVTCRFTHVYPDGPAPYYGVYAPGRWDGLVAQWDEIKAAVSEAILTHGGTITHHHAVGRDHRPWYDRQRPDPYAAALRGAKSALDPAGVLNPGVLVDRA	534	PTHR46568\ALKYLDIHYDROXYACETONEPHOSPHATE SYNTHASE, PEROXISOMAL	PF02913, PF01565\FAD linked oxidases, C-terminal domain, FAD binding domain	RS_GCF_002797495.1	d__Bacteria;p__Actinomycetota;c__Actinomycetia;o__Propionibacteriales;f__Nocardioidaceae;g__Mumia;s__Mumia flava
NZ_PGES01000001.1_20		MQRWNGWGDDGITYALSGDALAFLRERLGPGSGIVDATFDDACAQVPASRLAPHPLIDTQPATRVRHALGQSLPDWFKLRHGRIGAVPDGVAFPDSALQVRQLLAYARQACVAVIPHGGGTSVAGHLTVAAGPRPVLSVSLVRLCALGHLDREAQLATFGAGVYGPDLEAQLRAHGYTLGHYPQSFEYSTLGGWIATRSSGQQSLRYGRIEQLFAGGEVETPAGTLRIPTFPASAAGIDLREMVLGSEGRLGILTQATVRVSPLPPYEAFHAVFFADWGKAQSAVRALAQSRLPLCMLRLSNAVETQTMLTLAGHKKLVGLLERYLSLRGCGDGKCMLMLGVSGEEKPARAALRGALALARRHGGVHVGRHMGDKWKQGRFRNVYLRNGAWEHGYVIDTVETAVDWPRVAPMMAALEQAGAGALAQYGEQVHAYTHLSHVYAQGASVYTTYVYRLAPTYEDNMARWRTLKRAAGAAIVANGGTISHQHGVGTDHAPWLVAEKGELGIAAMRALLRQFDPQGMMNPGKLLPDAGIGL	536	PTHR46568\ALKYLDIHYDROXYACETONEPHOSPHATE SYNTHASE, PEROXISOMAL	PF02913, PF01565\FAD linked oxidases, C-terminal domain, FAD binding domain	RS_GCF_002797895.1	d__Bacteria;p__Pseudomonadota;c__Gammaproteobacteria;o__Burkholderiales;f__Burkholderiaceae;g__Janthinobacterium;s__Janthinobacterium sp002797895
NZ_NNBK01000018.1_159		MDMLWSGWGDPARATPLPDSVTGLLRDLLGVKPRESGPVALEAIRVPASPLTADALRALGEAVGGEAHIRTDDESRIRHTRGRSTPDLLRIRDGDVTDVPAAVVLPADHDDVLAVLRACTAHGLALVPFGGGTSVVGGLAPERRRPFVALDLRRMNRLLALDPVSRTATLQAGLRGPDAEALLAEHGFTLGHFPQSYEWATLGGFAAARSSGQASAGYGRFDEMVLGLTLATPEGTVEAGRAPRSAAGPDLRQLVLGSEGAFGVITSVTVRLRPLPQTRVYEGWRFASFEQGAAALRRLAQDGPRPTVLRLSDETETLIGLAQPDAIGSPDGQRAAGCQAIAGYEGTAEDTAHRRRRAAAVLREGGGTCLGEEPGERWAHGRYSAPYLRDSLLDAGAFAETLETAAFWSRIPGLYAAVREALTTTLAESGTPPLVMCHISHVYENGASLYFTVVSAQGDDPVAHWAPAKRAANEAILAAGGTISHHHGVGTDHRDGYVREAGPLGVAALRAVKHRLDPDGLLNPGVLLPLD	531	PTHR46568\ALKYLDIHYDROXYACETONEPHOSPHATE SYNTHASE, PEROXISOMAL	PF02913, PF01565\FAD linked oxidases, C-terminal domain, FAD binding domain	RS_GCF_002803075.1	d__Bacteria;p__Actinomycetota;c__Actinomycetia;o__Streptomycetales;f__Streptomycetaceae;g__Streptomyces;s__Streptomyces sp002803075
NZ_NIHC01000008.1_81		MRRWNGWGDETFSLELPAQGQSFLSKRVGDGKALEDASLESVCAKVPESRLPTDATVDKLIDTTPEVRVRHSRGQSLDDWLAMRSGDFRVFPDGVACPESSLDVQKLLQYAQTNSIEVIPYGGGTSVAGHINPLAGDKPILTVDMGGMNRLMDLDQESQIATFGAGTPGPLVESQLRAQGYTLGHFPQSFELSTVGGWVATRSSGQQSLRYGRIEQLFAGARVETLKGTLDIPTIPASSAGPDIREMILGSEGRVGLITEVKVRVSRLPEQESFHVVFFPDWDKARTACRMLVQNRIQLSMLRLSNAIETETQLALAGHPHLIGMMEKVLSLRGAAEGKCMMTFGLTGSKHQCTSAKQEAKRICSEYKGVYTGTHLGKKWAEKRFTMPYLREALWQMGYAVDTLETSTDWDNVDNLLGIMENSLRTCLQTREESKDERAHVFTHLSHFYGQGCSIYTTYVFRAAGSYDETLARWKHLKNTTSELIVRNRGTISHQHGVGKDHAPFLPVEKGELGMLAIRSLCNTFDPKGILNPKTLLD	538	PTHR46568\ALKYLDIHYDROXYACETONEPHOSPHATE SYNTHASE, PEROXISOMAL	PF01565, PF02913\FAD binding domain, FAD linked oxidases, C-terminal domain	RS_GCF_002806945.1	d__Bacteria;p__Pseudomonadota;c__Gammaproteobacteria;o__Pseudomonadales;f__Oleiphilaceae;g__Marinobacter;s__Marinobacter salexigens
NZ_NIHD01000016.1_25		MRRWNGWGDEQFNLELPAQGQSFLAERVGSGKPLTDASLESVCEKVPDTRLPADASVDELIDTSPETRVRHARGQSLPDWLAMRSGEFGVFPDGVARPHSSMEVQKLLQYARASNVELIPYGGGTSVAGHITPLASNRPVLTVDMGGMNRLIDLDRESQIATFGAGTPGPLVESQLRAHGYTLGHFPQSFELSTIGGWVASRSSGQQSLRYGRIEQLFAGGRVETLQGTLDLPTIPASSAGPDIREMILGSEGRVGLITEVKVRVTRLPEHESFHVVFFPDWDSARNACRSLVQNRTQLSMLRLSNAMETETQLALAGHPHLIGMLEKVLSLRGADDGKCMMTFGLTGSKHQCSSVRQEAKRICSQYKGIYTGTRLGKKWAEKRFTMPYLREALWQMGYAVDTLETATDWDNVDNLLGLMETSLREGLQARKESRNERAHVFTHLSHFYGQGCSIYTTYVFRVADSYDETLARWQHLKNTTSELIVRNRGTISHQHGVGKDHAPFLPVEKGELGMLAIRSLCQTFDPDGILNPKTLIE	538	PTHR46568\ALKYLDIHYDROXYACETONEPHOSPHATE SYNTHASE, PEROXISOMAL	PF01565, PF02913\FAD binding domain, FAD linked oxidases, C-terminal domain	RS_GCF_002806975.1	d__Bacteria;p__Pseudomonadota;c__Gammaproteobacteria;o__Pseudomonadales;f__Oleiphilaceae;g__Marinobacter;s__Marinobacter aromaticivorans
NZ_NPDL01000005.1_335		MFYHELNPKIDYSRSNLRWNAWGANDQDFGRKAQMPEILKLLQREFKLDSIRETPSVPLDEIKLPNGKLSSNDIKNLSAIVGKNNLKTDRYERVFHSAGRSYYDVVRLHFNTLKSFVDGVVYPKKESEIIKILEYCSKNKITIIPFGGGSSVVGGVEVLKGKGQKAVLSLDMTEMKELVSFDPISMTATFQAGIYGPKLEYGLNLKGYTLGHFPQSFEYSTLGGWVAARSAGQQSNRYGKIEEILSSVKLISPSGTVETLRAPAASIGPDWNQIIAGSEGLLGIISEVTVKIHKIPETRKYFGLVFPDLLSSLNFIRKANQEEIKTSMTRLSDANETRLYEYLGELGKKNTPIRKLKKILQNSYLKFAGIGENKCVVLVGLDGSRQEVDHSFENLKKLWKKSGAIFAGEKLGQNWIHSRYNMPFLRNHVMQYGMGVDTMETSSTYDKLEDLHKAGIESLQNSIPGSIAMCHLSHSYHEGACLYYTILFPMDAKKPEEQWFKMKRSVSDTFTSFKAPISHHHGVGFDHKKWYESSLGKPGVEALNGLKKVLDQKEILNPGKLFHS	564	PTHR46568\ALKYLDIHYDROXYACETONEPHOSPHATE SYNTHASE, PEROXISOMAL	PF01565, PF02913\FAD binding domain, FAD linked oxidases, C-terminal domain	RS_GCF_002811475.1	d__Bacteria;p__Spirochaetota;c__Leptospirae;o__Leptospirales;f__Leptospiraceae;g__Leptospira_B;s__Leptospira_B hartskeerlii
NZ_NPDR01000002.1_509		MFYHELNSKIDYSRSNLRWNAWGANDQDFGRKAQMPEILKLLQREFKLDSIRETPAVSLDNIKLPNTKLSPNDIKNLSAIVGKNNFKNDRYERVFHSAGRSYYDVLRLHFNNLKAFVDGVVYPKKDAEIIKILEYCSKNKITVIPFGGGSSVVGGVEVIKGKGQKAVLSLDMTEMTELVSFDPISMTATFQAGIYGPKLEYGLNLKGYTLGHFPQSFEYSTLGGWVAARSAGQQSNRYGKIEEILSSVKLISPNGTVETLRAPAASIGPDWNQIIAGSEGLLGIISEVTIKIHKIPETRKYFGLVFPDLLSSINFIRKANQEEIKTSMLRLSDANETRLYEYLGELGKKNTPIRKFKRFLQNSYLKSVGIGENKCVVLVGLDGSRQEVDRSFEGLKRLWKKSGAIFAGEKLGQNWIHSRYNMPFLRNHVMQYGMGVDTMETSSTYDKLEDLHKAGIESLQNSIPGSIAMCHLSHSYHEGACLYYTILFPMDAKKPEEQWFKMKRSVSDTFTSFKAPISHHHGVGFDHKKWYESSLGKPGVEALNGLKKVLDQKEILNPGKLFHS	564	PTHR46568\ALKYLDIHYDROXYACETONEPHOSPHATE SYNTHASE, PEROXISOMAL	PF01565, PF02913\FAD binding domain, FAD linked oxidases, C-terminal domain	RS_GCF_002811765.1	d__Bacteria;p__Spirochaetota;c__Leptospirae;o__Leptospirales;f__Leptospiraceae;g__Leptospira_B;s__Leptospira_B saintgironsiae
NZ_NPDZ01000005.1_227		MFYHELNPNIDYSRSNLRWNAWGAQDQDFFRKNQMEEILGLLKSEFRLEKLRSTPSISLEAIKLPNSKITTSMERQLATIVGKSNIKTDKYERIFHSAGRSYYDVLRLHRNTLKNFVDGVVYPTKESEVSKLLEYCTKNKITLIPFGGGSSVVGGLEVVKGKGHKAVLSLDTTKMDKFLHLDPQSQTATFQSGIYGPKLEHALNLKGYTLGHFPQSFEYSTLGGWVAARSAGQQSNRYGKFEEILTSAKMITPAGTIETLKDPASSIGPDWNQIIAGSEGLLGVITEVTFKVHPIPHSRKYFGLIFPNFVSAVDFVRRANQKEIPTSMLRISDANETRLYEILGELGKRNTPIRVVKKWLQKKFLEYRKLGAEKCAVIVGLDGSEKEIEHSFHQLKGLWNRKGALYAGEKLGKNWIHSRYNMPFLRNHIMEHGLGVDTMETSTTYDQVETVHQAGLHALQSGIPGSIAMCHLSHSYHEGACLYYTIMFPIDEKKPEEQWIRMKRKVSDAFQQNKAPISHHHGVGFDHKEWYQKSAGKPALDGLNALKKSIDKNEILNPGKVFHSL	565	PTHR46568\ALKYLDIHYDROXYACETONEPHOSPHATE SYNTHASE, PEROXISOMAL	PF01565, PF02913\FAD binding domain, FAD linked oxidases, C-terminal domain	RS_GCF_002811875.1	d__Bacteria;p__Spirochaetota;c__Leptospirae;o__Leptospirales;f__Leptospiraceae;g__Leptospira_B;s__Leptospira_B perolatii
NZ_NPDS01000006.1_286		MFYTELNAKIDYSRDNLRWNAWGAYGQDFFRVGQMQEILAFLADEFKISDIRKTPPVALEEITLPKSSFSPAQIRELGKISGGKNFSTERRERVLHSAGRSYYDVLRLSFNTLKSFVDGVIYPSKESEISKILEYCSKNNITVIPFGGGSSVVGGLEVVKGKGQKSVLSLDTTRMDALISLDKESHLATFQAGIYGPKLEKLLNDKGFTLGHFPQSFEYSTLGGWIAARSAGQQSNRYGKIEEILTCLKVITPTGAVETLREPASSTGPNLNHIFAGSEGLLGIITEATIKVHKLPETRKYFGIVFPNFAAGVDFIRDVNHKEIPTSMIRLSDTNETRLYQTLGTLGKKNTPIRWIKNLIQNQVLKMNSIGEDKCVILLGLDGTKQDVAQNFAKIKPLIGKHKGLYAGTHLGEQWIHSRYNMPFLRNHVMENGIGVDTMETSTTYDRVLNLHKEGIASLEKSIPGSIAMCHISHSYHEGACLYYTIIFPMDEKKPADQWFKMKRMVSDTFFQNGAPISHHHGVGFDHKVWYEKATSKPALLGLKAFKKEVDKKEILNPGKVFH	563	PTHR46568\ALKYLDIHYDROXYACETONEPHOSPHATE SYNTHASE, PEROXISOMAL	PF01565, PF02913\FAD binding domain, FAD linked oxidases, C-terminal domain	RS_GCF_002811925.1	d__Bacteria;p__Spirochaetota;c__Leptospirae;o__Leptospirales;f__Leptospiraceae;g__Leptospira;s__Leptospira barantonii
NZ_NPDU01000065.1_17		MFYTELNAKIDYSRDNLRWNAWGAYGQDFFRVGQMQEILAFLSDEFKVSEIRKTPPVALEEVTLPKSALSPAQIRELSKISGSKHFSIERRERVFHSAGKSYYDVLRLSFNTLKHFVDGVIYPSKESEISKILEYCSKNQITVIPFGGGSSVVGGLEVLKGKGQKAVLSLDTTRMDSLIRLDKESHLATFQAGIYGPKLEKILNDQGFTLGHFPQSFEYSTLGGWIAARSAGQQSNRYGKIEEILTCLKVVTPSGVVETLRDPASSTGPDLNQIFAGSEGLLGIITEVTIKVHKLPETRKYFGIVFPNFEAGLNFIKEVNHREIPTSMIRLSDADETRLYQTLGTFGKKNTPLRWLKNKIQDAVLNFKSIGEDKCVILLGMDGTKLDVAQNFAKIKKVIPMFGGLYAGTHLGEQWIHSRYNMPFLRNHVMENGIGVDTMETSTTYDRVLHLHKEGVAALEKSIPGSIAMCHISHSYHEGACLYYTIIFPMDAKKPEDQWFKMKRTVSDCFIQNGAPISHHHGVGFDHKSWYEKSTSKPALLGLKAFKKEIDKKEILNPGKVFY	563	PTHR46568\ALKYLDIHYDROXYACETONEPHOSPHATE SYNTHASE, PEROXISOMAL	PF02913, PF01565\FAD linked oxidases, C-terminal domain, FAD binding domain	RS_GCF_002811985.1	d__Bacteria;p__Spirochaetota;c__Leptospirae;o__Leptospirales;f__Leptospiraceae;g__Leptospira;s__Leptospira adleri
NZ_NPEG01000012.1_21		MFYHELNSKIDYSRSNLRWNAWGANDQDFGRKAQMPEILKLLQREFKLDSIRDTPAVSLEGIKLPNGKLSPNDIKNLSAIVGKNNFKNDRYERIFHSAGRSYYDVLRLHFNTLKSFVDGVVYPKKDSEIIKILEYCSKNKITVIPFGGGSSVVGGVEVLKGKGQKAVLSLDMTEMKELVSFDPISMTATFQAGIYGPKLEYGLNLKGYTLGHFPQSFEYSTLGGWVAARSAGQQSNRYGKIEEILSSVKLISPNGTVETLRAPAASIGPDWNQIIAGSEGLLGIISEITIKIHKIPETRKYFGLVFPDLLSSINFIRKANQEEIKTSMMRLSDANETRLYEYLGELGKKNTPIRKFKKFLQNSYLKSVGIGENKCVVLVGLDGSRQEVDHSFENLKKLWKKGGAIFAGEKLGQNWIHSRYNMPFLRNHVMQYGMGVDTMETSSTYDKLEDLHRAGIESLQNSIPGSIAMCHLSHSYHEGACLYYTILFPMDPKKPEEQWFKMKRSVSDTFTSFKAPISHHHGVGFDHKKWYESNLGKPGVEALNGLKKVLDQKEILNPGKLFHS	564	PTHR46568\ALKYLDIHYDROXYACETONEPHOSPHATE SYNTHASE, PEROXISOMAL	PF02913, PF01565\FAD linked oxidases, C-terminal domain, FAD binding domain	RS_GCF_002812045.1	d__Bacteria;p__Spirochaetota;c__Leptospirae;o__Leptospirales;f__Leptospiraceae;g__Leptospira_B;s__Leptospira_B haakeii
NZ_NPEA01000008.1_22		MFYHELNSKIDYSRSNLRWNAWGANDQDFGRKAQMPEILKLLQREFKLDSIRETPAVSLENIKLPNGKLSPNDIKNLSALVGKNNLKTDRYERIFHSAGRSYYDVLRLHFNTLKSFVDGVIYPKKDSEIIKILEYCSKNKITIIPFGGGSSVVGGVEVLKGKGQKAVLSLDMTEMKELVSFDPISMTATFQAGIYGPKLEYGLNLKGYTLGHFPQSFEYSTLGGWVAARSAGQQSNRYGKIEEILSSVKLISPNGTVETLRAPAASIGPDWNQIIAGSEGLLGIISEVTIKIHKIPETRKYFGLVFSDLLSSINFIRKANQEEIKTSMMRLSDANETRLYEYLGELGKKNTPIRKFKKFLQNSYLKSVGIGENKCVVLVGLDGSRQEVDHSFEGLKKLWKKGGAIFAGEKLGQNWIHSRYNMPFLRNHVMQYGMGVDTMETSSTYDKLEDLHKAGIESLQNSIPGSIAMCHLSHSYHEGACLYYTILFPMDSKKPEEQWFKMKKSVSDTFTSFKAPISHHHGVGFDHKKWYESSLGKPGVEALNGLKKVLDQKEIMNPGKLFHS	564	PTHR46568\ALKYLDIHYDROXYACETONEPHOSPHATE SYNTHASE, PEROXISOMAL	PF02913, PF01565\FAD linked oxidases, C-terminal domain, FAD binding domain	RS_GCF_002812205.1	d__Bacteria;p__Spirochaetota;c__Leptospirae;o__Leptospirales;f__Leptospiraceae;g__Leptospira_B;s__Leptospira_B neocaledonica
NZ_PHUG01000001.1_4987		MQRWNGWGDDGITYALSGEALAFLGERLGPGSAIADATFDDACAQVPASRLAPHPLVDTLPATRVRHALGQSLPDWFKLRHGRIGAVPDGVAFPDSALQVRQLLDYARQACVAVIPHGGGTSVAGHLTVAAGSRPVLALSLRRLSALGHLDREAQLATFGAGVYGPDLEAQLRAQGYTLGHYPQSFEYSTLGGWIATRSSGQQSLRYGRIEQLFAGGEVETPSGTLTIPTFPASAAGIDLREMVLGSEGRLGILTQATVRISPLPPYEAFHAVFFADWGQAQGAVRTLAQSRLPLCMLRLSNALETQTMLTLAGHKKLVGLLERYLSLRGCGEGKCMLMLGVSGEAGPARAALRGALALARRHKGVHVGRHMGDKWKQGRFRNVYLRNGAWEHGYVIDTVETAVDWPRVTAMMAALEQAGTDALAAHGERVHVYTHLSHVYAQGASVYTTYVYRLGPTYEDNMARWRTLKRAAGAAIVANGGTISHQHGVGTDHAPWLVAEKGELGIAAMRALLRQFDPQGMMNPGKLLPDAGIGL	536	PTHR46568\ALKYLDIHYDROXYACETONEPHOSPHATE SYNTHASE, PEROXISOMAL	PF01565, PF02913\FAD binding domain, FAD linked oxidases, C-terminal domain	RS_GCF_002813325.1	d__Bacteria;p__Pseudomonadota;c__Gammaproteobacteria;o__Burkholderiales;f__Burkholderiaceae;g__Janthinobacterium;s__Janthinobacterium sp002813325
NZ_PHHE01000001.1_2229		MRRWNGWGDATTVVELPAQGASFLAERLGDGRALPDATLETALARVPESRLRAHTLYSVDAHDRLLHARGQSLPDWLALREGTLGNYPDAVAFPETAEQIRQLLVLAHEQDLCLIPYGGGTSVVGHINPPDSARPVVTVSLARMNRLIDLDEQSLLATFGPGASGPQVESQLRARGYTLGHFPQSWELSTLGGWVASRSSGQQSLRYGRIEQLFAGGTLETFAGPLQIPTFPASAAGPDLREVVLGCEGRFGIISEVKVRVSALPADERFYGVFLPSWTKALQAIRQLAQARVPLSMLRLSNAVETETQLALAGHPQQIAWLEKYLKLRGAGAGKCLLTFGVTGNRRQNALSLTQARQHLKAFGGVFTGTLLGKKWAQNRFRFPYLRENLWNAGYVVDTLETATDWSNVDHLLNLVENSLREALAAEGERVHVFTHLSHVYGEGSSIYTTYVFRPAADYPATLARWQALKHAASQTIVDNHGTISHQHGVGKDHAPYLLREKGALAMDTLQALSKHFDPAGRLNPGTLLPE	531	PTHR46568\ALKYLDIHYDROXYACETONEPHOSPHATE SYNTHASE, PEROXISOMAL	PF02913, PF01565\FAD linked oxidases, C-terminal domain, FAD binding domain	RS_GCF_002813455.1	d__Bacteria;p__Pseudomonadota;c__Gammaproteobacteria;o__Pseudomonadales;f__Pseudomonadaceae;g__Pseudomonas_E;s__Pseudomonas_E baetica
NZ_PJCA01000039.1_103		MKRWNGWGDEANKLDLPSSADAFLLAKVGTTIPLVDAQLADVIAQVPASRLPHHPLFNRDPEVRIRHARGQSLPDWLAMRSGDFEYFPDGVAFPESSYDLVAIMDFCQQQHILVIPYGGGTSVAGHINPFASEQAILTVDMGRMNRLMELDTDSQIATFGAGTPGPQVEAQLRAQGYTLGHFPQSFELSTIGGWVVTRSSGQQSLRYGRIEELFAGGEVITPVGRLDIPTFPASAAGPDIKALLMGSEGRIGILSTVKVRVRKLAAQENFYVTFFPSWQQAKQAAKTLVQSDIQLSMLRLSNAIETETQLALAGHEKQIALLEKALALFGTKEGKCMMTFGLTGTKFQCRSALKQLKKITKAHQGLYTGSFMGNKWAEKRFTMPYFREALWQKGYVVDTLETATDWHNVDNLLTKIETNLRTVLTQDPSAGTPQLHVFTHLSHFYQQGSSIYTTYIFKAGDNYQQTLAQWAKLKHSTSEIIVNNQGTISHQHGVGKDHQPYLIREKGELTIRAIQSLCDTFDPLQIMNPHCLIASTSASAPMSEQVSEQTQAISLNETPVQEQQIS	566	PTHR46568\ALKYLDIHYDROXYACETONEPHOSPHATE SYNTHASE, PEROXISOMAL	PF01565, PF02913\FAD binding domain, FAD linked oxidases, C-terminal domain	RS_GCF_002836355.1	d__Bacteria;p__Pseudomonadota;c__Gammaproteobacteria;o__Enterobacterales_A;f__Moritellaceae;g__Moritella;s__Moritella sp002836355
NZ_PJBC01000011.1_87		MRRWNGWGEAGTVVELPAQGATFLHERLGAGRALPDATLAAALAQVPTSRLVPHRLYSVDTHDRLLHARGQSLPDWLALREGVLGTYPDAVAFPETAEQIRQLLALAHDQDLCLIPYGGGTSVAGHINPPTSARPVLTVSLARMNRLTDLDEQSLLATFGPGASGPQVESQLRARGYTLGHFPQSWELSTLGGWVASRSSGQQSLRYGRIEQLFAGGTLETFAGPLQIPTFPASAAGPDLREMVLGCEGRFGIISEVKVRVSALPADERFYGVFLPDWPQALQAIRQLAQARVPLSMLRLSNAVETETQLALAGHPQQIAWLEKYLKWRGASDGKCLLTFGVTGNRQQNALSLKHARQHLKAFGGVFTGTLLGKKWAQNRFRFPYLRENLWNAGYVVDTLETATDWSNVDHLLSLIENSLRDALAAEGERVHVFTHLSHVYGEGSSIYTTYVFRPAADYAATLARWRVLKHAASQTIVDNHGTISHQHGVGKDHAPYLLREKGLLAMQTLQALSEHFDPQGRLNPGTLLPESRP	534	PTHR46568\ALKYLDIHYDROXYACETONEPHOSPHATE SYNTHASE, PEROXISOMAL	PF01565, PF02913\FAD binding domain, FAD linked oxidases, C-terminal domain	RS_GCF_002836515.1	d__Bacteria;p__Pseudomonadota;c__Gammaproteobacteria;o__Pseudomonadales;f__Pseudomonadaceae;g__Pseudomonas_E;s__Pseudomonas_E sp002836515
NZ_PIZU01000028.1_40		MKWNAWGDPAAAKPLSDGIRTLLKQALGVDNTARPEPAEEQVRLRPSALSGGNRDALSGIVGATYCRVDDHGRLLRAGGKSTLDLLRRKDSGVQDAPDAVLLPGDENEIAAILDYCARNSIAVVPFGGGTSVVGGLDPIRGDFKAVVSLDLRRLNELHALDEVSGEAELGAGVTGPEAERLLGAHGFTLGHFPQSFQFATIGGFAATRSSGQDSAGYGRFDDMVRGLRAVTPAGVLDLGRAPASAAGPDLRQLLIGSEGVFGIITRVRVRVHRIPEAVRYEAWSFPDFATGADALRAVVQTGTGPTVIRLSDEAETGVNLATTESIGEQSITGGCLAITMFEGTAAHAESRHAETRAVLAAHGGTSLGEEPARAWEHGRFGAPYLRDSLLSAGALCETLETATNWSNIGALKAAVTEALTTALAESGTPALVLCHISHVYPTGASLYFTVVAGQRGNPIDQWRKAKAAASDAMMRTGGTITHHHAVGADHRPWMRDEVGDLGVEVLRAVKATLDPAGILNPGKLIP	526	PTHR46568\ALKYLDIHYDROXYACETONEPHOSPHATE SYNTHASE, PEROXISOMAL	PF02913, PF01565\FAD linked oxidases, C-terminal domain, FAD binding domain	RS_GCF_002838065.1	d__Bacteria;p__Actinomycetota;c__Actinomycetia;o__Mycobacteriales;f__Mycobacteriaceae;g__Mycobacterium;s__Mycobacterium sp002838065
NZ_PJMQ01000001.1_342		MQRWNGWGDESVTYALSAEALAFLGERLGPGSGMLDATMDDVCAQVPASRLAPHPLIDTTPATRVRHALGQSLPDWFKLRHGRIGAVPDGVAFPDSALQVRQLLEYARQACVAVIPHGGGTSVAGHLTVAAGPRPVLALSLRRLSALGHLDREAQLATFGAGVYGPDLEAQLRAHGYTLGHYPQSFEYSTLGGWIATRSSGQQSLRYGRIEQLFAGGEVETPSGTMNIPTFPASAAGIDLREMVLGSEGRLGILTQATVRVSPLPPYEAFHAVFFADWGKAQAAVRALAQSRLPLCMLRLSNALETKTMLTLAGHERLVGLLERYLSLRGCAEEKCMLMVGVSGDAKPARAALRGALALARRHNGVHVGRHMGDKWKQGRFRNVYLRNGAWEHGYVIDTVETAVDWPRVTAMMAALEQAGANALAAHGEQVHAYTHLSHVYAQGASVYTTYVYRLAHTYEENMARWRTLKDAACAAIVANGGTISHQHGVGTDHAPWLAAEKGELGIAAMRALFRQVDPQGMMNPGKLLPEAGSGL	536	PTHR46568\ALKYLDIHYDROXYACETONEPHOSPHATE SYNTHASE, PEROXISOMAL	PF01565, PF02913\FAD binding domain, FAD linked oxidases, C-terminal domain	RS_GCF_002846335.1	d__Bacteria;p__Pseudomonadota;c__Gammaproteobacteria;o__Burkholderiales;f__Burkholderiaceae;g__Janthinobacterium;s__Janthinobacterium sp002846335
NZ_CP025407.1_6171		MLWNGWGDPGQAAPLPDGVRDLLRDLLGVRPADTPPVALDDLDVPPPRLGADVLDALAHAAGGAAHVRTDAASRVRHTRGKSTPDLLRIRAGEVADAPDAVVLPGGHDQVLAVLRACAERRVAVVPFGGGTSVTGGLAPYANGSGFSGVVALDLRRLDRLAALDEVARTAELDAGLRAPEAERLLGERGFTLGHFPQSFEWATVGGFAATRGSGQASAGYGRFDEMVVGLTVATPEGTLRLGRAPRSAAGPDLRQLVLGSEGAFGVITSVTVRVRPLPGVRAYEGWRFGSFDAGAAALRTLAQDGPLPTVLRLSDETETMAGLARPEDLGAPDGSSPGGCLVVTGYEGAAGEAADRRAAARVVLRAAGGELLGAEPGESWAAGRYRAPYLRDALLDAGAFAETLETAAFWPALPRLYEAVRGALTETLTAAGTPPLVMCHISHVYETGASLYFTVVGARGSDPLGAWERAKGAASDAILECGGTITHHHGVGTDHRPWYAREIGPLAVAALRAVKSTLDPAGILNPGVLLPRADE	535	PTHR46568\ALKYLDIHYDROXYACETONEPHOSPHATE SYNTHASE, PEROXISOMAL	PF01565, PF02913\FAD binding domain, FAD linked oxidases, C-terminal domain	RS_GCF_002847285.1	d__Bacteria;p__Actinomycetota;c__Actinomycetia;o__Streptomycetales;f__Streptomycetaceae;g__Streptomyces;s__Streptomyces sp002847285
NZ_CP017780.1_3077		MPAGERSWWGWGNTAEALTREESDALVARTSGVLPGHDFTEHAPPEPSELGVPASRIRPPAALAALCSDVPVDRLSHARGKAFRDVVRNLLGRLDHVPDLVARPRTEQDVVDLLDWCTASGTPLIPYGGGSSVVGGVEPRFDGPAISMDLAGLDTVLEVDTVSRAARIQAGIFGPALEDRLRPLGLTLRHFPQSFAHSTLGGWLATRAGGHFATLATHIDDLTESLRVVTPAGISESRRLPGSGAGPSPDRMFLGSEGTLGVITEAWMRLQDRPVWQVTASVAFERQEDAIAATRAIAQSGLYPSNCRLLDPAEAFINAGASVGGGLLLVAFESADHPVDTWLDRALELATGHGGVVKTRRGKDSSRQDSASTWRSSFLRMPYQRDALARRSLIVETFETACTWDGFEEFHAAITSAARTAIDEVCGGAGVVTCRFTHVYPDGPAPCYGIYAAGRWGSTVAQWDEIKAAVSEAIAGHGGTITHHHAVGRDHRPWYDRQRPDPFAAALTAAKSALDPAGILNPGVLIR	527	PTHR46568\ALKYLDIHYDROXYACETONEPHOSPHATE SYNTHASE, PEROXISOMAL	PF01565, PF02913\FAD binding domain, FAD linked oxidases, C-terminal domain	RS_GCF_002849735.1	d__Bacteria;p__Actinomycetota;c__Actinomycetia;o__Mycobacteriales;f__Pseudonocardiaceae;g__Amycolatopsis;s__Amycolatopsis sp002849735
NZ_CP022684.1_447		MRRWNGWGDESNHYPLKEEAKQFLGQQIGPGNPLPDASLETVIASVPASRLPEHPLINTDAEHRVRHARGQSLPDWLALHSGNIGQFPDGVAFPESADQVRELMNYAVQNHVELITYGGGSSVAGHINPRPSERPTLTLSMLNFNQLIHLDRESNLATFGAGTPGPLIESQLKPHGYMLGHFPQSWELSTVGGWVASRSSGQQSLRYGRIEQLFAGANIETTEGTLSIPTIPASSAGPDIREIILGSEGRMGVITDVTVRVSPLPEQERFYVVFFPDWDSGVQAVRYLTQQRIPLSMMRLSNPQETWTQLKLAGHATAINVLERYLSLRGARTQKCMFTFGVTGSKAACKSALALAAPVIKQFEGVNTGTLLGKKWEENRFKSPYLRHGLWEQGYAVDTLETAVDWVRVPAAVDAIERAINNTLKSAGERIHVFTHLSHVYNQGSSIYTTYVFRCAKTYDETLDRWRRIKQAASQAIIKNGGTISHQHGVGTDHAPYLKAEKGELGIAAIDRLCHQFDPNGIMNPGKLLPQDQ	533	PTHR46568\ALKYLDIHYDROXYACETONEPHOSPHATE SYNTHASE, PEROXISOMAL	PF01565, PF02913\FAD binding domain, FAD linked oxidases, C-terminal domain	RS_GCF_002863865.1	d__Bacteria;p__Pseudomonadota;c__Gammaproteobacteria;o__Pseudomonadales;f__Ketobacteraceae;g__Ketobacter;s__Ketobacter alkanivorans
NZ_PJPV01000162.1_21		MRRWNGWGDESYIKEVSDHGDALIRRIIGEPTPLKDATLESVIARVPPSRLPEHPLIVTAAEDRVRHARGQSFPDWLAMRSGDFGVFPDGVAYPETSAQVRELLALAVQHDFIVIPYGGGTSVAGHITPQENTRAILTIDMGHMNQLMDLNEESQIATFGAGTPGPQVEAQLQARGYTLGHYPQSWELSTIGGWIASRSSGQQSLRYGRIEQMFAGGRMETLQGTLDIPSIPASSAGLDIRELTMGTEGRLGIFTEVKVRVQRAAEEEKFMVCFMPNWQAGKAVAREVAQQKIPLSMMRVSNAKEARAHAHLGTSLTQFKLLDGYLRFRGLDDNRCMLTFGVTGSEYQNKVALKQLGKILKKHGGVGGALANIMGTIWAHGRFKFPYLRETTWARGIAVDTLETSTDWENVDSLMHQMEASLENALKDEGENVMAFTHLSHIYGQGSSIYTTYFFRCADSYEATLARWKKLKAKTSEVIARGYATISHQHGTGRDHAPYMPAEKGELGMRMIATLVHDFDPDKRLNPGVLLQDSE	535	PTHR46568\ALKYLDIHYDROXYACETONEPHOSPHATE SYNTHASE, PEROXISOMAL	PF01565, PF02913\FAD binding domain, FAD linked oxidases, C-terminal domain	RS_GCF_002864045.1	d__Bacteria;p__Pseudomonadota;c__Gammaproteobacteria;o__Pseudomonadales;f__Endozoicomonadaceae;g__Endozoicomonas;s__Endozoicomonas acroporae
NZ_CP025581.1_3580		MTRSWWGWGNVEDAVTGAEAEELVARVAAFMPDHDFTPHDPPSPEDLGLPQPRVSVPGSLAHLASSTPEDRASHAHGRAYRDVVRNLAGEVAHAPDLVLRPEAEADVVAVLDWASSAQVAVVPFGGGTSVVGGVEPRFDGPAVSLDLRALDRVLEIDRTSRAARIQAGVLGPHLEDQLRPHGLTLRHFPQSFEFSTLGGWLATRAGGHYATLLTHVDDLTESLRVVTPVGVSESRRLPGSGAGPSPDRMFLGSEGTLGVITEAWMRLQDRPRWQQSTTVDFDTFDAAVAATRAVAQSGLHPSNCRLLDPMEALVNAGTSTTGGLLVLAFESADHPVDAWLDRAVEIVRDHGGRPGPRSDRSAGEAAAPADAGSAWRSSFLRMPYQRDAVTRRSLIAETFETACTWDRFAELHAAITSAAYEVMARIGGEGVVTCRFTHVYPDGPAPYYGIYAPGRWGSLVAMWDEIKAGVSEAISTHGGTITHHHAVGRDHAPWYAVQRPEPFALGLAAAKRALDPAGVLNPGVLGL	527	PTHR46568\ALKYLDIHYDROXYACETONEPHOSPHATE SYNTHASE, PEROXISOMAL	PF02913, PF01565\FAD linked oxidases, C-terminal domain, FAD binding domain	RS_GCF_002865585.1	d__Bacteria;p__Actinomycetota;c__Actinomycetia;o__Propionibacteriales;f__Nocardioidaceae;g__Nocardioides;s__Nocardioides houyundeii
NZ_PKUS01000023.1_101		MTTMDTKSLRRQLRFWGWGYADEDLSDAEKDSIDLFVKKGVNADAVLAEEPQVTDFALPAPRITAPASIERICSSSDYDRLVHSYGKSFADTARMLLRDVPNPPDIVAFPETEADIMDIFSFATEYNVAVIPFGGGTSVCGGIEAAVGDGYAATICLDMERFNRVLEVDEISRTARIQGGMLGPDIDEALKPHGFTLRHFPQSYQFSTIGGWVATRAGGHFATLYTHIDDLVESVRMVTPSGVIETRRLPGSGAGPSPDRMMIGSEGILGVITEVSVRIQSLPVWKATASVTFEDFFQAAEAVRLISQSGLFPTNCRLLDQDEALGNGVVSEPLSVLVLGFESADHPVRELMERAITIARSQNGQIDDDSIVYKERKNDGNDQAQREAVSTEADKWKNAFFRAPYLKNRMMQYGLIADTFETSITWERLPEFYTGLKSDIAQAIESVTGRPGRVSCRFTHVYPDGPSVYITFGAVGTKTGDFKELLDRWCELKKVANEQVIERGGTITHHHAVGRDHRSGYEKQMPKLFLGALTSAKSALDPQGILNPGVLIDPENRRVGVTGVMEKHS	569	PTHR46568\ALKYLDIHYDROXYACETONEPHOSPHATE SYNTHASE, PEROXISOMAL	PF02913, PF01565\FAD linked oxidases, C-terminal domain, FAD binding domain	RS_GCF_002866825.1	d__Bacteria;p__Pseudomonadota;c__Gammaproteobacteria;o__Pseudomonadales;f__Halieaceae;g__Halioglobus;s__Halioglobus lutimaris
NZ_PKLZ01000008.1_431		MTLSANEQPDTLAHRRELLFWGWGYADQHLLPQEETLLRELVSTVGGGATAVTAPRLDEFALPAPRGKPPAALAGLFSSSVYDRLTHAYGKSFADGVRMLQRAVARPPDWVVFPKNEDQLEMLLEWADISGAALIPFGGGTSVCGGVESAVEGDYSLVVSVDLQYFNRVLEVDPVSRAALIEGGALGPELETALRPHNLTLRHFPQSFQFSTLGGWIATRAGGHYATQYTHIEDFVESIRTLTPSGLMESRRLPGSGAGPSPDRLVVGSEGTLGFITRAWLRVQDRPRFRASASIRFGDMAAACAAVRAISQAALFPSNCRLLDPLEAMLNGVGDGRNAVLVLAFESADHPLDAWLARALELVADHGGRWDADAAERSLHSSETDQNQAQHRQGTAGAWRNQFLRAPYYRNYLTPRGVIADTFETAITWDRFDNFYTGIKDAVSRAIRRETGVDGMLSCRFTHVYPDGPAPYFTFYARGTDSGDMPAMLSRWRQIKLAANTAVTELGGTITHHHAVGRDHRPGGYDQQAPALFRAAFAGAREVLDPRGMMNPGVLIDTPARGATGGGILLS	571	PTHR46568\ALKYLDIHYDROXYACETONEPHOSPHATE SYNTHASE, PEROXISOMAL	PF02913, PF01565\FAD linked oxidases, C-terminal domain, FAD binding domain	RS_GCF_002868715.1	d__Bacteria;p__Pseudomonadota;c__Gammaproteobacteria;o__Pseudomonadales;f__Halieaceae;g__Kineobactrum;s__Kineobactrum sediminis
NZ_PEBS01000025.1_46		MQRWNGWGDESVTYALSAEAQAFLGARLGPGSGMLDATFDEACAQVPASRLAPHPLIDTLPATRVRHALGQSLPDWFKLRHGRIGAVPDGVAFPDSALQVRQLIEYARQACVAVIPHGGGTSVAGHLTVAAGSRPVLSLSLRRLSALGHLDREAQLATFGAGVYGPDLEAQLRAHGYTLGHYPQSFEYSTLGGWIATRSSGQQSLRYGRIEQLFAGGEVETPSGTLTIPTFPASAAGIDLREMVLGSEGRLGILTQATVRISPLPPHEAFHAVFFADWGQAQAAVRALAQSRLPLCMLRLSNALETQTMLTLAGHKKLVGLLERYLSLRGCAEGKCMLMVGVSGDAKPARAALRAALALARRHKGVHVGRHMGDKWKQGRFRNVYLRNGAWEHGYVIDTVETAVDWPRVTLMMAALEQAGAGALAAHGEQVHAYTHLSHVYAQGASVYTTYVYRLAPTYEENMARWRSLKDVACAAIVANGGTISHQHGVGTDHAPWLAAEKGELGIAAMRALLRQFDPQGMMNPGKLLPEAGGGL	536	PTHR46568\ALKYLDIHYDROXYACETONEPHOSPHATE SYNTHASE, PEROXISOMAL	PF01565, PF02913\FAD binding domain, FAD linked oxidases, C-terminal domain	RS_GCF_002869965.1	d__Bacteria;p__Pseudomonadota;c__Gammaproteobacteria;o__Burkholderiales;f__Burkholderiaceae;g__Janthinobacterium;s__Janthinobacterium sp002869965
NZ_PNHL01000001.1_211		MNQRLSAREVKRHKWWGWGLDDVTFRWDNKPAFAPLAKRKIGVDLASLTPSEPQLSDHEVPPTRLPGAVRELLAGAVGPENVLDDDEYRVVHSFGRSLPDLFRVRTGDFARLVDAIVYPASEEEVAAVLRVVLEQDLVLIPYGGGSCISGSVTPDPAEERPVITMNLGRMRDVLEIDETAGLARVEAGVYGPDLEEQLNARGWTMGHFPDSFTYSTVGGWAATRSTGMQSDKYGDIEDIVRGMRVVHPEGTVVTKPIPGRDAGPSVHDMILGSEGRLGIITEATVQVHRIAPVRQVIAYMFPDWEHGIRGMHAIARNTDVAPTFARLSDGPETEFSLSMVKEPTSAKSKVAAKVQEGLFAYLRSQGWDTSEEMCISYVCFEGSKQSVDAQKAIVKKIVKNNGGITLGAGPGAIYDQKKFDTPYLRDFLMDYQVFGDVCETGATWSRLNEVHSRVYDAFYAAQAQQGLPGFMFCHMSHSYHGGACLYFTFAFPFSSPEQALEQYYTAKRAVQQTFVDLDSGVSHHHGVGTEHLPWMRQDQGEVGMRLIEGLFEMTDPGRNLNPGKVATP	568	PTHR46568\ALKYLDIHYDROXYACETONEPHOSPHATE SYNTHASE, PEROXISOMAL	PF02913, PF01565\FAD linked oxidases, C-terminal domain, FAD binding domain	RS_GCF_002871795.1	d__Bacteria;p__Actinomycetota;c__Actinomycetia;o__Actinomycetales;f__Dermabacteraceae;g__Brachybacterium;s__Brachybacterium sp002871795
NZ_NRDQ01000039.1_57		MQRWNGWGDENIVYALSDEALAFLGARLGPGSPMVEATFDGACAQVPTSRLAPHPLIDTQPATRVRHALGQSLPDWFKLRHGRIGAVPDGVAFPDSAQQVRQLLEYARQACVAVIPYGGGTSVAGHLTVAPGPRPVLVLSLARLCALGHLDREAQLATFGAGVYGPDLEAQLRAHGYTLGHYPQSFEYSTLGGWIATRSSGQQSLRYGRIEQLFAGGEVETPAGTLSIPTFPASAAGIDLREMVLGSEGRLGVLTQATVRVSPLPPYEAFHAVFFAGWGQAQAAVRALAQAGLQLSMLRLSNALETQTMLTLAGHKKLVGLLERYLSLRGCGDGKCMLMVGVSGEAKGARAALRAALALARRHGGVHVGRHMGDKWKQGRFRNVYLRNGAWEHGYVIDTVETAVDWPRVTLMMAALERAGSGALAQHGEQVHAYTHLSHVYAQGASVYTTYVYRLAPTYEENMARWRSLKDAASAAIVANGGTISHQHGVGTDHAPWLAAEKGDLGIAAMRALFRQVDPQGMMNPGKLLPEAGGIL	536	PTHR46568\ALKYLDIHYDROXYACETONEPHOSPHATE SYNTHASE, PEROXISOMAL	PF01565, PF02913\FAD binding domain, FAD linked oxidases, C-terminal domain	RS_GCF_002878455.1	d__Bacteria;p__Pseudomonadota;c__Gammaproteobacteria;o__Burkholderiales;f__Burkholderiaceae;g__Janthinobacterium;s__Janthinobacterium sp002878455
NZ_NQYG01000080.1_12		MRRWNGWGDATTVVELPAQGASFLHQRLGAGRALPDATLEAALARVPVSRLTQHALYSVDAHDRLLHARGQSLPDWLALREGALGNYPDAVAFPETAEQIRQLLALSHDQDLCLIPYGGGTSVAGHINPPDSARPVVTVSLARMNRLIDLDEASQLATFGPGASGPQVESQLRARGYTLGHFPQSWELSTLGGWVASRSSGQQSLRYGRIEQLFAGGTLETFAGPLDIPTFPASAAGPDLREVVLGCEGRFGIISEVKVRVSPLPADERFYGVFLPSWSKALQAIRQLAQARVPLSMLRLSNAVETETQLALAGHPQQIAWLEKYLSLRGAGDGKCLLTFGVTGNRRQNALSLTQARQHLKAFGGVFTGTLLGKKWAQNRFRFPYLRENLWNAGYVVDTLETATDWSNVDNLLNLIENSLRDALAAEGERVHVFTHLSHVYGEGSSIYTTYVFRPAADYPATLARWKALKHAASQTIVDNHGTISHQHGVGKDHAPYLLREKGALAMDTLQALSKHFDPAGRLNPGTLLPE	531	PTHR46568\ALKYLDIHYDROXYACETONEPHOSPHATE SYNTHASE, PEROXISOMAL	PF01565, PF02913\FAD binding domain, FAD linked oxidases, C-terminal domain	RS_GCF_002878485.1	d__Bacteria;p__Pseudomonadota;c__Gammaproteobacteria;o__Pseudomonadales;f__Pseudomonadaceae;g__Pseudomonas_E;s__Pseudomonas_E sp002878485
NZ_POUC01000290.1_7		MDMLWNGWGDPARATPLPDTVTGLLRDWLGVKPQPTASARLDEITLSTPDLESAALQALHAALGDRAESLRTDTESRIRHTRGKSTPDLLRIRAADTTDAPAAVALPQSHDEVLAVLRVCAQHRLPLVPFGGGTSVVGGLAPSGKAPFVALDLRHMNRMLDLDPVSRTATLQPGLRAPEAEGLLAQHGFTLGHFPQSYEWATIGGFAATRSSGQASAGYGRFDEMVLGLTLATPEGTLDTGRAPRSAAGPDLRQLMLGSEGAFGVITSVTVRIRPVPRTRRYEGWRFASFDEGTAALRRLAQDGPRPTVLRLSDETETLIGLAQPEAIGSAVEQHSAGCLAVVGFEGTEQDTARRRAAAAAVLTDCGGELAGDEPGERWAHGRYAAPYLRDSLLEAGAFAETLETAAYWSRLPGLYAAVRDALTTTLTENGTPPLVMCHISHVYENGASLYFTIVSAQGPDPVEHWTRAKHAANEAILAAGGTITHHHAVGTDHRDWYVREAGDLGVAALRAVKRRLDPDGLLNPGVLLPAD	532	PTHR46568\ALKYLDIHYDROXYACETONEPHOSPHATE SYNTHASE, PEROXISOMAL	PF01565, PF02913\FAD binding domain, FAD linked oxidases, C-terminal domain	RS_GCF_002891435.1	d__Bacteria;p__Actinomycetota;c__Actinomycetia;o__Streptomycetales;f__Streptomycetaceae;g__Streptomyces;s__Streptomyces cahuitamycinicus
NZ_PPFB01000001.1_5913		MDMLWSGWGDPERAAPLPGAVTGLLRDLLGVKPRETAPVALEDLPVPASPLAPDAHRALAAALGDEAHVRTDAETRVRHTRGKSTPDLLRIRGGDLAAALPAAVLLPATHDEVLAVLRLCAEHGLTAVPFGGGTSVVGGLAPEARGPFVALDLRRMNRLLDLDPVSRTATLQPGLRAPQAESLLAGHGFTLGHFPQSYEWATIGGFAATRSSGQASAGYGRFDEMVLSLTLATPEGTLDTGRAPRSAAGPDLRQLLLGSEGAFGVITSVTVRVRPVPRTRVHEGWRFPTFDAGAAALRRLAQDGPRPTVLRLSDETETLVGLAHPEAIGSGGLRADGCTAVAGYEGTEEDTTYRRERAAAVLRECGGTPLGEEPGRRWAHGRYAAPYLRDALLDAGAFAETLETATFWSRLPGLYAAVRDALTATLTGAGTPPLVMCHISHVYENGASLYFTVVSAQGEDPVAHWTRAKHAANEAILAAGGTISHHHGVGTDHRDWYLREAGPLGVDALRAVKRRLDPAGVLSPGVLLPSD	531	PTHR46568\ALKYLDIHYDROXYACETONEPHOSPHATE SYNTHASE, PEROXISOMAL	PF01565, PF02913\FAD binding domain, FAD linked oxidases, C-terminal domain	RS_GCF_002899455.1	d__Bacteria;p__Actinomycetota;c__Actinomycetia;o__Streptomycetales;f__Streptomycetaceae;g__Streptomyces;s__Streptomyces sp002899455
NZ_MUJK01000002.1_19		MRRWNGWGDATTVVELPAQGASFLAQRVGDGRALPDATLETALARVPVSRLQPHPLYSVDAHDRLLHARGQSLPDWLALREGALGNYPDAVAFPESAGQIRQLLALAGEQDLCLIPYGGGTSVAGHINPPSSARPVVTVSLARMNRLLELDEESLLATFGPGASGPQVESQLRARGYTLGHFPQSWELSTLGGWVASRSSGQQSLRYGRIEQLFAGGTLETFAGPLEIPSFPASAAGPDLREVVLGCEGRFGIISEVKVRVSALPADERFYGVFLPDWPQALRAIRQLAQARVPLSMLRLSNAVETETQLALAGHPQQIAWLEKYLAMRGAGEGKCLLTFGVTGNRRQNALSLRQARQHLKAFGGVFTGTLLGKKWAQNRFRFPYLRENLWNAGYVVDTLETATDWSNVDNLLTLVENSLRDALAAEGERVHVFTHLSHVYGEGSSIYTTYVFRPAADYPATLARWQALKQAASQTIVDNHGTISHQHGVGKDHAPYLRREKGALAVDTLQALSRHFDPAGRLNPGTLLQA	531	PTHR46568\ALKYLDIHYDROXYACETONEPHOSPHATE SYNTHASE, PEROXISOMAL	PF01565, PF02913\FAD binding domain, FAD linked oxidases, C-terminal domain	RS_GCF_002906155.1	d__Bacteria;p__Pseudomonadota;c__Gammaproteobacteria;o__Pseudomonadales;f__Pseudomonadaceae;g__Pseudomonas_E;s__Pseudomonas_E laurylsulfativorans
NZ_NEUB01000981.1_4		MDMLWSGWGDPAEATPLPGTVIGLLRDLLGVKPREAAPVAIADMAVPESPLTPGARRALIEALGDEAHVRTDAETRVRHTRGKSTPDLLRVRGGDVTAAPAAVLLPSGHDEVLAVLRVCAEHGLPLVPFGGGTSVVGGLAPEARGPFVALDLRRMNALLDLDPVSRTATLQPGLRGPRAEALLAEHGFTLGHFPQSYEWATVGGFAAARSSGQASAGYGRFDEMVLSLTLATPEGTLDTGRAPRSAAGPDLRQLVLGSEGAFGVITSVTVRIRPVPRTAVYEGWHFPSFEEGTTALRRLAQDGPRPTVLRLSDETETFIGLANPEAIGSGAPQAAGCTAVAGYEGTEEDTRHRRERAAAVLRECGGTPLGEEPGRRWAHGRYSAPYLRDALLDAGAFAETLETATFWSRVPALYAAVRDALTDTLTGAGTPPLVMCHISHVYENGASLYFTVVSAQGEDPVAHWTRAKHAANEAILAAGGTISHHHGVGTDHRDWYAREAGPLGIDALRAVKRRLDPAGVLNPGVLLPGD	530	PTHR46568\ALKYLDIHYDROXYACETONEPHOSPHATE SYNTHASE, PEROXISOMAL	PF01565, PF02913\FAD binding domain, FAD linked oxidases, C-terminal domain	RS_GCF_002910825.1	d__Bacteria;p__Actinomycetota;c__Actinomycetia;o__Streptomycetales;f__Streptomycetaceae;g__Streptomyces;s__Streptomyces sp002910825
NZ_KZ626847.1_16		MSRRTRSWWGWGNVEDAVTGAERAELTRRTAELLPDADLTVHSAPPVESFEVAPSRLSPPPSLARSASHDLRDRLAHSHGQAFRDVVRALLGKLPHVPDLVMRPTSEAEVVRILEWCDGAGAAVVPFGGGTSVVGGVEARTGAEYAGVVSLDLGSLDRVLEVDGTSRAALVQAGVLGPHLEDQLRPHGYTLRFFPQSFEFSSLGGWLATRAGGHFATRLTHIDDLTESLRVVTPAGVVESRRLPGSGAGPSPDRMFLGSEGTLGVITQAWVRLQDRPRWRAGASVAFQDHEAGVRAVRALAQSGLDPANCRLLDPMEAFINAGSPTAVLVLGFESADHPVDAWTERALELCLDHGGTLPEPPRYTGPADTAARTSAADTWRSSFLRMPYQRDALAAQGMIVETFETACTWDRFAGLRAAVDAAARDAMRQVGATGVVTCRFTHVYPDGPAPYFGIYAAGAWGRTVEQWDEIKQAVSEALIAHGATITHHHAVGRDHRPWYDRQRPDLFAAALRAGKAVLDPSGILNPGVVIDPLR	535	PTHR46568\ALKYLDIHYDROXYACETONEPHOSPHATE SYNTHASE, PEROXISOMAL	PF02913, PF01565\FAD linked oxidases, C-terminal domain, FAD binding domain	RS_GCF_002911015.1	d__Bacteria;p__Actinomycetota;c__Actinomycetia;o__Streptomycetales;f__Streptomycetaceae;g__Streptomyces;s__Streptomyces populi
NZ_KZ626855.1_26		MDMLWSGWGDPAKAAPLPDAVTGLLRDLLGVKPRDTAPHALDEIPLSEPAPDPALRALADAVGGPAHVRTDAETRIRHTRGKSTPDLLKIRAGDAGDAPAAVVLPSTHDEVLAVLRACAEHGLAVVPFGGGTSVVGGLAPERSAFVALDLRRMNAMLAIDPVSRTATLQPGLRAPDAEALLAEYGFTLGHFPQSYEWATIGGFAAARSSGQASAGYGRFDEMVLGLTLATPEGTLDTGRAPRSAAGPDLRQLVLGSEGAFGVITSVTVRIRPLPRTRVYEGWRFASFEEGATALRRLAQDGPRPTVLRLSDETETFVGLAQPDAIGSAGAPAAAGCTAIAGYEGTEEETARRREEAAAVLRAAGGTYLGAEPGERWAHGRYSAPYLRDALLDAGAFAETLETATFWSRVPELYAAVRTALTETLTAAGTPPLVMCHISHVYENGASLYFTVVSAQGEDAVAHWAPAKEAANEAVLSAGGTISHHHGVGTDHRDWYLREAGPLGVEALRAVKRRLDPDDVLNPGILLPVD	529	PTHR46568\ALKYLDIHYDROXYACETONEPHOSPHATE SYNTHASE, PEROXISOMAL	PF01565, PF02913\FAD binding domain, FAD linked oxidases, C-terminal domain	RS_GCF_002911015.1	d__Bacteria;p__Actinomycetota;c__Actinomycetia;o__Streptomycetales;f__Streptomycetaceae;g__Streptomyces;s__Streptomyces populi
NZ_MTBP01000004.1_421		MTQDMLWRGWGDPGAAAPLPDAAAGLLRDLLGVRPAAAPPADLADVAPPASRLEYAAYTALAGVVGVPHVRTDAEARVRHTRGKSTPDLLRLRAGDAAAAPDAVVLPGSHAEVLDVLRRCADLDVAVVPFGGGTSVVGGLAPRGDRPFVALDLRRMDTLLDLDEESRTAVLEPGLRAPAAEALLNERGYTLGHFPQSYEWATIGGFAAARSSGQASAGYGRFDDMVVGLTVATPAGTLDLGRAPRSAAGPDLRQLVLGSEGAFGVITSVTVRIRPRPAGTAYEGWRFPGFAAGTAALRRLAQDGPRPAVLRLSDETETLVGLADPSAVGASLGSGAGCLAVLGFEGTDAEIAAARDLARVRLTEAGGEPLGAEPGDKWERGRFAAPYLRDALLDAGAFAETLETAAFWSRIPALYAAVRDALTTTLTESGTPPLVLCHISHVYETGASLYFTVVSAQDADDPVAHWAKAKDAATDAILAAGGTVSHHHGVGTDHRAGYGREIGPLGADVLRAVKAALDPSGILNPGILLPGDA	533	PTHR46568\ALKYLDIHYDROXYACETONEPHOSPHATE SYNTHASE, PEROXISOMAL	PF01565, PF02913\FAD binding domain, FAD linked oxidases, C-terminal domain	RS_GCF_002911665.1	d__Bacteria;p__Actinomycetota;c__Actinomycetia;o__Streptosporangiales;f__Streptosporangiaceae;g__Spirillospora;s__Spirillospora rubteroloni
NZ_PQSR01000145.1_4		MDMLWSGWGDPARATPLPDSVIGLLRDLLGVKPRSTEPIALEEIAVPEPLLEPAAREALLTAVGGEEHLRTDAESRVRHTRGKSTPDLLRIRDGDVSDLPAAVALPASHEEVLAVLAACATHDLALVPFGGGTSVVGGLAPEPRRPFVALDLRRMNALLDLDPVSRTATLQPGLRAPHAEALLADHGFTLGHFPQSYEWATIGGFAAARSSGQASAGYGRFDDMVLGLTLATPSGTLQAGRAPRSAAGPDLRQLILGSEGAFGVITSVTVRVRPVPHTRVYEGWRFDSFEAGAAALRHLAQDGPRPTVLRLSDETESLIGLAQPDAIGNSGLPQNAGCLAITGYEGTEEDTTHRRERAAAVLRDSGGTCLGREPGERWAHGRYSTPYLRDALLDAGAFAETLETAAFWSRLPGLYAAVREALTGTLTRSGTPPLVMCHISHVYENGASLYFTVVSAQGEEAVAHWAEAKHAANEAILTAGGTISHHHGVGTDHRDWYVREAGPLGIGALQAVKRRLDPTGLLNPGVLLPSD	531	PTHR46568\ALKYLDIHYDROXYACETONEPHOSPHATE SYNTHASE, PEROXISOMAL	PF02913, PF01565\FAD linked oxidases, C-terminal domain, FAD binding domain	RS_GCF_002920635.1	d__Bacteria;p__Actinomycetota;c__Actinomycetia;o__Streptomycetales;f__Streptomycetaceae;g__Streptomyces;s__Streptomyces sp002920635
NZ_PSTT01000079.1_34		MTDVKHMKWWGWGVEGVGFHHEDKPGFAPFVVNAVGIDVWREPVPPVDFSELDIPGSQAPADLLEALTTIVGPEYSTVDDEERVVHTYGKSIRDLIRVRASEFPRVPDVVVYPADESAVQRIVDLAVASDAVIIPFGGGSNIVGSLEPRPTETRTVISLDMGRMSRVLEIDEYSGLAVIQAGVLGPDMEEQLQARGWTMGHQPDSFTHSTLGGWIATRSSGMQSDKFGDIAEITKGLRVVQPGKLLVVRPIPSSATGPSVREAILGSEGRLGVITEATVQVHRLPEKREIIGYLFRDWDSGLAAMHDIEKSDAAPSITRVSDARETAFSFSTSKASHGISGQVQKALFAFLQKRGWNLDEVCLSFIGYEGTAANVAHQKSLVGSILKKHGAITLGKGPGVLYDQKKFDTPYLRDFLLDRGAAADVSETSAPWSRLKPLYDNVFAAANKAYASLGESGWIMCHLSHSMHSGACLYFTFAFTHDGVDPIAQYDIVKSAIQQAFIDSGGTLSHHHSVGVEHSQWTEQDISVAGADLVQGMFTAVDPGKNLNPGKILARD	556	PTHR46568\ALKYLDIHYDROXYACETONEPHOSPHATE SYNTHASE, PEROXISOMAL	PF01565, PF02913\FAD binding domain, FAD linked oxidases, C-terminal domain	RS_GCF_002931235.1	d__Bacteria;p__Actinomycetota;c__Actinomycetia;o__Actinomycetales;f__Microbacteriaceae;g__Subtercola;s__Subtercola sp002931235
NZ_PSSX01000002.1_58		MRRWNGWGDEGFNLAMPEQGQDFLAARIGNGRPLADATLESVCAKVPESRLNPPGELEALIDTSPEARVRHARGQSLGDWLAMRSGEFGVFPDAVAFPTTSDEVRTLLHWATEQSIHLIPYGGGTSVAGHINPLDKGKPVLTVDMGKMNRLLDLDPESQIATFGAGTPGPLVESQLRAHGYTLGHFPQSFELSTVGGWVASRSSGQQSLRYGRIEQLFAGGRVETLQGTLNLPTIPASSAGPDIREMILGSEGRIGLITEVKVRVTPLPEHESFHVVFFPDWESARTASRLLVQNRTQLSMLRLSNAMETETQLALAGHPRLTGMLESFLSLRGAGTGKCMMTFGITGTRRQTRNALKEARSICKAQNGVYTGTRLGDKWAAKRFTMPYLREALWQMGYAVDTLETATDWDNVDNLLGLIENNLRDGLTDQQENTHVFTHLSHFYSQGCSIYTTYVFRVGDSYEETLARWQKLKTSTSELIVNNRGTISHQHGVGKDHAPYLPMEKGELGMLAIRSLCHTFDPDAILNPETLVK	534	PTHR46568\ALKYLDIHYDROXYACETONEPHOSPHATE SYNTHASE, PEROXISOMAL	PF02913, PF01565\FAD linked oxidases, C-terminal domain, FAD binding domain	RS_GCF_002933275.1	d__Bacteria;p__Pseudomonadota;c__Gammaproteobacteria;o__Pseudomonadales;f__Oleiphilaceae;g__Marinobacter;s__Marinobacter maroccanus
NZ_PSSW01000003.1_368		MSESGTKSLRKPLRFWGWGYADEDLHPEEHAMIETVTKMLVPEGLVEIEPPKVEDFDLPASRLPSVPEHLSDIISTTNYDRLVHSYGKSYADMARMLMRKVPNPPDAVAFPKTEDDIQQLFRYAAEDNIALIPFGGGTSVCGGVEPDVGDSYRATISVDMENLDRILEIDPVSRRARIQAGIKGPDLERQLKQHGLTLRHYPQSFPFVSLGGMLATRAGGHFATVYTHIEDMVEATRLITPKGIIETRALPGSGAGPSADRMICGSEGTLGIITEATMRLQHRPTWRATASVRFDSFMKGVDAVRQIAQSGLFPSNCRLLDEAEVIINRIADRPCAILVLGFESADHPQDQKIERAVAIAEEHGGVLQKDGISYNPDHAEKGSSEAESWRNAFIRMPYWRNRLTAMGMIADTFETAITWDRFPSLYKAVRSTMESALREITQRPFSFSCRFTHVYPDGPAPYFTFYCVGDTTGDLGKALEKWKQLKRISMEVLAEQGATVTHHHAVGRDHRFGYEQQTSPLFRQTLAAGKHFLDPQGILNPGALYDPQDKNVGIRGVLED	560	PTHR46568\ALKYLDIHYDROXYACETONEPHOSPHATE SYNTHASE, PEROXISOMAL	PF02913, PF01565\FAD linked oxidases, C-terminal domain, FAD binding domain	RS_GCF_002933295.1	d__Bacteria;p__Pseudomonadota;c__Gammaproteobacteria;o__Pseudomonadales;f__Oleiphilaceae;g__Marinobacter;s__Marinobacter flavimaris
NZ_PSSW01000007.1_66		MRRWNGWGDEGFNLAMPEQGQDFLASRIGSGRPLADATLDSVCAKVPETRLTRPADLESLIDTGPEARVRHARGQSLADWLAMRSGEFGVFPDGVAYPTTSEEVQTLLSWAAEQHIHLIPYGGGTSVAGHINPVDKGQPVLTVDMSRMNRLIDLDTDSQIATFGAGTPGPLVESQLRAHGYTLGHFPQSFELSTVGGWVASRSSGQQSLRYGRIEQLFAGGRVETLKGTLNLPTIPASSAGPDIREMILGSEGRIGLITEVKVRVTPLPEHESFHVVFFPDWESARTASRLLVQNRTQLSMLRLSNALETETQLALAGHPRLIGMLERFLSLRGAGEGKCMMTFGITGSRLQTRNALKEARSICKAQNGVYTGTRLGDKWAAKRFTMPYLREALWQMGYAVDTLETATDWDNVDNLLGLIETSLRDGLKDQNENTHVFTHLSHFYSQGCSIYTTYVFRVGDSYEETLARWQTLKTSTSELIVNNRGTISHQHGVGKDHAPYLPVEKGELGMLAIRSLCSTFDPDAILNPETLVK	534	PTHR46568\ALKYLDIHYDROXYACETONEPHOSPHATE SYNTHASE, PEROXISOMAL	PF01565, PF02913\FAD binding domain, FAD linked oxidases, C-terminal domain	RS_GCF_002933295.1	d__Bacteria;p__Pseudomonadota;c__Gammaproteobacteria;o__Pseudomonadales;f__Oleiphilaceae;g__Marinobacter;s__Marinobacter flavimaris
NZ_PSZE01000026.1_13		MVDTRQDTSEGQPENSTPGESSDRPSMVWDAWGIASAHAPLPDRIRTLVARVFGVSGEPVARRDEGDVPLRESGLTATHRAGLSAVVGADQVAADHRDRLLHAGGKSTPDLLRRRADEPQDAPDAVVFPADHDQVLAVLAYCAEQSIAVVPFGGGTSVVGGVDPGRGRFATVIALDLRRLDGLTEVDPVSGTATLGAGLTGPQAEKLLAGHGLSLGHFPQSFEYASIGGFAATRSSGQASAGYGRFDDMIMRLKVATPTGTVDLGRAPASAAGPDLRELFAGSEGTLGVITEVTLRVHPIPETTAYQAWSFPDFATGAAALRTVVQNGAAPTVLRLSDGAETGLNLARSGDIGGAPVSGCLAVTTFEGTAAHVAARSAEASALLAAAGGTALGEQPAREWEHGRFAAPYLRDALLDIGVLCETLETATSWSNVDRLKAAVTTALTESLGAQGTPALVMCHISHTYPTGASLYFTVVAKQADDPLAQWAQAKRAVGDAIAGHGGTITHHHAVGADHRPWMTAEIGDLGARILRAVKDAVDPAGILNPGKLIP	551	PTHR46568\ALKYLDIHYDROXYACETONEPHOSPHATE SYNTHASE, PEROXISOMAL	PF02913, PF01565\FAD linked oxidases, C-terminal domain, FAD binding domain	RS_GCF_002933465.1	d__Bacteria;p__Actinomycetota;c__Actinomycetia;o__Mycobacteriales;f__Mycobacteriaceae;g__Nocardia;s__Nocardia nova_B
NZ_PTJD01000004.1_278		MVEHMKWWGWGQEGVSFHHEDKPGLAPFVLERVDLDLHGPGAPVPDFAKFSVPPSQAPGPLREALVAAVGAGHVVDDDLDRVVHAYGKSLRDLVRIRRGDFGRVPDLVVYPGTEQEVEAVLRAALDADAVVIPFGGGSNISGSLEAPRAETRPVLSVDMGRMNALLEVDETSQVARIQAGALGPHLEAQLNGRGWTLGHFPDSFKHSTLGGWIATRSSGMQSDRFGDIADITRAVRVVTPKGVVATRNVPSQSTGPSVREMVLGSEGRLGIITEATVQVHRIAEERVILAYFFPDYGSGLRAMHDIAASDASPSITRVSDANETAFTFATSKKSSGLSAMLSRGVKLYAQKRKGMDLSQMCLSFIGFEGSAAHVKRSRTLVGEIVAKHGGFCVGAGPGKLYDQKKFDTPYIRDFILDRGAIGDVSETSSTWATLETVHDNVVAAANRAFDQIGVKGFIFCHLSHSYHMGACQYFTFAYVASGRRDELEEYDIVKGAIQQAFIDNGATLSHHHAVGREHSRWWEQDVSPAGAAIVRTLLDGVDPGRNLNPGSITG	554	PTHR46568\ALKYLDIHYDROXYACETONEPHOSPHATE SYNTHASE, PEROXISOMAL	PF01565, PF02913\FAD binding domain, FAD linked oxidases, C-terminal domain	RS_GCF_002934625.1	d__Bacteria;p__Actinomycetota;c__Actinomycetia;o__Actinomycetales;f__Kineococcaceae;g__Kineococcus;s__Kineococcus xinjiangensis
NZ_NIRS01000007.1_36		MRRWNGWGDATTVVELPAQGASFLARRVGDGRALPDATLETALARVPPSRLQQHFLYSVDAHDRLLHARGQSLPDWLALREGELGNYPDAVAYPTSAEQIRRLLLLAHEQDLCLIPYGGGTSVAGHINPPSSARPVVTVSLARMSRLLDLDEESLLATFGPGTSGPQVESQLRARGYTLGHFPQSWELSTLGGWVASRSSGQQSLRYGRIEQLFAGGTLETFAGPLEIPSFPASAAGPDLREVVLGCEGRFGIISEVKVRISALPADERFYGVFLPDWPKALQAIRQLAQALVPLSMLRLSNAVETETQLALAGHPQQIAWLEKYLALRGAGEGKCLLTFGVTGNRRQNALSLRQARQHLKAFGGVFTGTLLGKKWAQNRFRFPYLRENLWNAGYVVDTLETATDWSNVDNLLTLIESSLRDALAAQGERVHVFTHLSHVYGEGSSIYTTYVFRPAADYPATLARWQALKQAASQTIVDNHGTISHQHGVGKDHAPYLLREKGALAMDTLQALSRHFDPAGRLNPGTLLQE	531	PTHR46568\ALKYLDIHYDROXYACETONEPHOSPHATE SYNTHASE, PEROXISOMAL	PF02913, PF01565\FAD linked oxidases, C-terminal domain, FAD binding domain	RS_GCF_002934665.1	d__Bacteria;p__Pseudomonadota;c__Gammaproteobacteria;o__Pseudomonadales;f__Pseudomonadaceae;g__Pseudomonas_E;s__Pseudomonas_E laurylsulfatiphila
NZ_NHRY01000260.1_91		MDGRLKFYGWGIENTGLDEAERARLFGFISSRLGVEPREVAPPRTADITLRAPRLSLPASLAPVLQDGPYERLLHTYGKSFPETVRAFDRDFANAPDLVAVPANEADVTAVLDWAGSARVAVIPFGCGSSVVGGVEPAVGDRYAGVVSLDLRRLDRVLEVDATSRAARIQAGILGPAIEAALKPHGMAIRHYPQSFEFSTLGGWIATRSGGHFATLYTHIDDFVESVRTVTPAGVIESRRLPGSGAGPSPDRMIIGSEGALGVITEAWMRLQHQPRFRAGAAFGFPDLFAAARAVRAVGQAGLYPSNLRVIDNDEAGIYGVNNYEESLLILGFESSDHPVDAWMGRAVELIQDLGGRRHADDGAVLRWRTAFIRMPYARELTVPLGVINDTFESAVTWDRFEAFHTAVRSATAAALKEATGREGTVSTRFTHVYPDGPAPYYTFNVRGTPGQLLQQWRHIKTRASDALIAAGGTITHHHAVGRDHMPWYRQQRPALFGKALEAAKAVLDPAAILNPGVLVP	521	PTHR46568\ALKYLDIHYDROXYACETONEPHOSPHATE SYNTHASE, PEROXISOMAL	PF01565, PF02913\FAD binding domain, FAD linked oxidases, C-terminal domain	RS_GCF_002937115.1	d__Bacteria;p__Pseudomonadota;c__Alphaproteobacteria;o__Acetobacterales;f__Acetobacteraceae;g__Rhodopila;s__Rhodopila globiformis
NZ_POQU01000108.1_10		MPEQPELTIQGWGPAPAGAIAQDADGLDATLTKAARRHLVRELGWTPRATPPVPVEQIRLAPGRLPQEAHAALVGLLGADNVRTDRESRLRRAGGKSYLDLLRRREGDASDAPCAVVLPGTTEETAALLALCSEHGIVVVPFGGGTSVVGGLAGVDPDDRPAIAVDLGRMSSVQALDVPSSMVTVGPGMRGPALEEALGREGLSFGHLPQSWEFATVGGYAATRSAGQASTGVGRFDELVAGLTLATPSGVLELGHPPASAAGPDLLGLALGSEGTLGVITEVTLRVRPKPAVAAYEGWSFRTWPAGLAALQNLARHDLLPDVVRLSDGDETRANLLMAGGTGAKALRGSLRVRGHGGGCLLLVGWEGLPDLVRARKRAASSLLRDGGAIRLGRRVAESWRAHRFGAPYTRDRLLDAGLLVETLETAATWSALPRVYDATRRALRDSLGRKGRQPLVMSHVSHGYPTGASLYLTVLADRDDALPLQQWLTAKRAATDALLAAGGTLTHHHAVGADHRPWLEREVGPLGVEVLRAVKERLDPKGICNPGVLLPD	553	PTHR46568\ALKYLDIHYDROXYACETONEPHOSPHATE SYNTHASE, PEROXISOMAL	PF02913, PF01565\FAD linked oxidases, C-terminal domain, FAD binding domain	RS_GCF_002938425.1	d__Bacteria;p__Actinomycetota;c__Actinomycetia;o__Mycobacteriales;f__Geodermatophilaceae;g__Blastococcus;s__Blastococcus atacamensis
NZ_MULI01000025.1_25		MDMLWNGWGDPARATPLPDTVTGLLRELLGVAPREAAPLPLEEIDVPESPLDPDARRALEAAVGQRAPDVRTDAESRIRHTRGKSTPDLLRMRTGDVTDTPAAVVLPDSHDEVLAVLAACAEHRLPLVPFGGGTSVVGGLAPGRRGAFVALDLRRMNRLLDLDEVSRTATLQPGLRAPEAEALLAAHGYTLGHFPQSYEWATIGGFAATRSSGQASAGYGRFDEMVLGLTLATPEGTLDTGRAPRSAAGPDLRQLVLGSEGAFGVITSVTVRVRPVPEVRRYEGWRFASFDEGAAALRRLAQDGPRPTVLRLSDETETLIGLAQPDAIGASLERQDAGCLAVVGFEGTEEDTAHRREGAAAVLRESGGTFAGQEPGERWAHGRYAAPYLRDSLLDAGALAETLETAARWSRLPALYAAVREALTATLTGAGTPPLVMCHISHVYENGASLYFTVVSAQGEDAVAHWTRAKHAANDAILAAGGTITHHHAVGTDHRDWYVREAGPLGVKALRAVKRVLDPAGLLSPGVLLPAD	532	PTHR46568\ALKYLDIHYDROXYACETONEPHOSPHATE SYNTHASE, PEROXISOMAL	PF01565, PF02913\FAD binding domain, FAD linked oxidases, C-terminal domain	RS_GCF_002939385.1	d__Bacteria;p__Actinomycetota;c__Actinomycetia;o__Streptomycetales;f__Streptomycetaceae;g__Streptomyces;s__Streptomyces sp002939385
NZ_CP026652.1_2325		MTEPTRRTDAIRTGDVKHMKWWGWGVEGVGFHHEDKPGFAPFVQKAVGLDLWAGERTERPDFSELKVPASRAPEEFVTVLSGIVGAGNTVVDDLSRVVHTYGKSLRDLVRIRAGEIARSPDVIVYPADEAEVQSVVDAAVEADAVIIPFGGGSNIAGSLEPHPDESRVVVSLDLGRLGRVLEIDADSGLARIQAGALGPDLEAQLNRDGWTMGHFPDSFTHSTLGGWVATRSSGMQSDKYGDIADIVKGLRVVRAGGVLVIRAVPSASTGPSVREMVVGSEGRLGVITEVTVQVHRLPERRGIYAYFFKNLDHGLAAMQEIAESDVSPSVTRISDAHETGFSLATSKESKGIQKKAQAGLMAYLKRRGWNLDEMCLSFIGFEGGEAHAKRQKSLADRIVRKHHGIGVGKGPGALYDQKKFDTPYIRDFLLDRGAAGDVSETAGPWSKLRGIHAAVYEAADRAYEKIGRKGWTMSHMSHSYHSGACLYFTFAFVFGDDPLGEYDTVKRAIQQAFLDAGGTISHHHGVGLEHAPWLEEDISTQGVAIMSGLFGAADPGGNFNPRKIVV	566	PTHR46568\ALKYLDIHYDROXYACETONEPHOSPHATE SYNTHASE, PEROXISOMAL	PF01565, PF02913\FAD binding domain, FAD linked oxidases, C-terminal domain	RS_GCF_002946835.1	d__Bacteria;p__Actinomycetota;c__Actinomycetia;o__Streptomycetales;f__Streptomycetaceae;g__Streptomyces;s__Streptomyces dengpaensis
NZ_PUIP01000001.1_299		MRRWNGWGDDTIEVALGESALDFLRGQIGAGTSPRDAAFDALCASLPPSRLPAHPLVDASPQTRLTHATGQSLQDWLRLRYGRIVTAPDAVAFPESGDDVRTLLRWAADHDAAVVPYGGGTSVAGHLDAVGARPTLCVDMARMRALLSIDAEAQLAVFEAGVAGPDLEAQLRAHGCTLGHFPQSFDYSTLGGWVVTRSSGQQSLRYGRIEQLFAGGRVETPAGPLAIPTFPASAAGPDLRELVLGSEGRLGILTEAAVRISRLPPYEAFHAVFFPDWTAAERAVRTIVQARLGLSMLRLSNAVETATMLTLAGHGRQVALLETWLKLRGAGAGKCMLLVGASGEKGQARAALKAALSLARRDGGVHAGQGLGERWKRNRFRNVYLRNSAWAHGYAIDTVETALDWPRVTPAMRAIERAAHDALARHGERVHAYTHLSHLYPQGASVYSTFIWRLAGDYDADLARWRLLKMAVSEAIVASGGTISHQHGVGRDHAPWLVHEKGELGMAALRTLFREFDPDGRMNPGKLVTP	530	PTHR46568\ALKYLDIHYDROXYACETONEPHOSPHATE SYNTHASE, PEROXISOMAL	PF02913, PF01565\FAD linked oxidases, C-terminal domain, FAD binding domain	RS_GCF_002968015.1	d__Bacteria;p__Pseudomonadota;c__Gammaproteobacteria;o__Burkholderiales;f__Burkholderiaceae;g__Telluria;s__Telluria phosphatilytica
NZ_PUTX01000967.1_4		MKWNAWGDPHAAKPLSDGIKALLKQALGIEGPATPELAITEVQVRPSALTDSDRAALEAVVGAQFCRTDDASRLLRAGGKSTLDLLRRKDTGVQDAPDAVLLPGSEDGIVELLRICSQRRIAVVPFGGGTTVVGGVDPERGGFASVISLDLRRLDALHSLDAVSGEAELGAGVTGPRAEELLGAHGFSLGHFPQSFQFATIGGFAATRSSGQDSAGYGRFDDMVRGLRVVTPAGVLDLGRAPASAAGPDLRQLIVGSEGLFGIITSVRVRVHPVSESTRYEAWSFPDFATGADALRAVIQTGTGPTVIRLSDEAETGVNLATTENIGEQTITGGCLAITAFEGTPAHAESRHAETAALLRAHGATSLGEAPAKGWEHGRFGAPYLRDSLLAAGALCETLETATNWSHVPALKAAVTAALSESLGQALVMCHISHVYPTGASLYFTVVAAQQGDPIEQWRRAKTAASDAMVRTGATITHHHAVGTDHRPWMRAEIGDLGVDILRAVKATLDPAGILNPGKLIP	522	PTHR46568\ALKYLDIHYDROXYACETONEPHOSPHATE SYNTHASE, PEROXISOMAL	PF02913, PF01565\FAD linked oxidases, C-terminal domain, FAD binding domain	RS_GCF_002968335.1	d__Bacteria;p__Actinomycetota;c__Actinomycetia;o__Mycobacteriales;f__Mycobacteriaceae;g__Mycobacterium;s__Mycobacterium sp002968335
NZ_PVNK01000204.1_13		MALDRRTLRWNGWGSHDEAFEFGEHADAVWAWLRAELGLDAFNLRPAATLDSLALPEPTLDADARAALERIVGHQWVRGDRYERAFHARGQSYHDLLLLRAGDVATAPDLVIYPRAEQVQAVLAWADTAGVAVVPYGGGSSVVGGVSGDPASGREGLVTLDTTRMNRLLELDEASHTATFEAGIYGPELEERLGARGFTLGHYPQSFEFSTLGGWIAARGAGQQSGRYGKAEHWLVGAKLATPTGVLRTGSFPASAAGPDFNHLVAGSEGALGVITEATVKLHRAPSVHDYRGCLFPDFAHGLEAVRALVQAEVPVATVRLSDPSETSFFAEFTRARKPPSTTRRVAGKALEAMGYAAQRCVLIVGHEGERGAVEVAHARTNAIVRRNRGIPLGRGAGQSWYSDRFALPYIRDPLLDRGVAVDTLETSTAWSNIRRLHKAVCEAIASAANETLRGGERAMVMAHVSHAYLDGASLYFTIVFPQAGVGSELRQWQGIKNAACEAIIGHGGTISHHHGVGSDHRPWLAAEKGELGVRLLEAIKGELDPKGIMNPGKLV	556	PTHR46568\ALKYLDIHYDROXYACETONEPHOSPHATE SYNTHASE, PEROXISOMAL	PF02913, PF01565\FAD linked oxidases, C-terminal domain, FAD binding domain	RS_GCF_002994615.1	d__Bacteria;p__Myxococcota;c__Polyangia;o__Nannocystales;f__Nannocystaceae;g__Enhygromyxa;s__Enhygromyxa salina_A
NZ_PVNL01000078.1_8		MTIDRHTLRWNGWGARERAFEFGDHADAVWTWLRSELGLTTFDMRPAVSLDALELPTAALGDDARAALEAIVGPVWVCGDRYERAFHARGQSYPDLLRLRAGEVETAPDLVVYPRAEQVQAVLAWADAERVAVIPYGGGSSVVGGVSGEAGRQRGVVTLDTTRMDRLLALDETSHTATFEAGIYGPQLEQSLGARGFTLGHYPQSFEFSTLGGWIAARGAGQQSGRYGGAATWLVGARLATPAGEWSTGAFPASAAGPDFNHLVAGSEGALGIITQATVRLHRAPNVRDYRGCLFPDFVHGVAAARELVQAEVPVATLRLSDPSETDFFSEFSKARKPPSTPRRVAGRALEAMGYGGDRCVLIIGHEGERGAVDAAHTRTNAIVRRNRGIPLGRGAGQSWYRDRFALPYIRDPLLERGVAVDTLETSTSWSNLLPLHQAVGDAIATAASATLRDGQRAMMMAHVSHAYLDGASLYFTIVFPQAPAGEELHQWQAIKSAASRAIIEHGGTISHHHGVGTDHRDYLPEEKGPLGVRLLGAIKAELDPRGIMNPGKLVPTASAKG	562	PTHR46568\ALKYLDIHYDROXYACETONEPHOSPHATE SYNTHASE, PEROXISOMAL	PF02913, PF01565\FAD linked oxidases, C-terminal domain, FAD binding domain	RS_GCF_002994635.1	d__Bacteria;p__Myxococcota;c__Polyangia;o__Nannocystales;f__Nannocystaceae;g__Enhygromyxa;s__Enhygromyxa salina_B
NZ_PVZV01000003.1_585		MGRNDVPVEISWSGWGDPAKATPLSESITSLLREVLGVVPRDEPPVDLAAIAPPPPRLDADVLAALGEVAEVRTDAETRVRHTGGKSTPDLLRIRRGDTAQTPDAVVLPETHEDVMAVLELATEHGFAVVPFGGGTSVVGGLAPQAPAFVALDLRRLDALGEVDETSRTATLQVGLRGPQAEALLAGHGYTIGHFPQSFEWASIGGFAAARSSGQSSAGYGRFDELVVGMTVATPTGTLVLGRAQKSAAGPDLRQLVLGSEGAFGVITSLTVRIRPVPEVKLYEGWSFPDFAVGAAALRKLSQDGPMPTVLRLSDETETMVGLARAGSIGEGDSGCLAIVGYEGEPDEVAARRDRTRAVLAALGGTDLGAEPGESWEHGRFAAPYLRDSLLDVGAFVETLETTTFWSNIPALYEAVKAALPGHLVMCHISHVYASSASLYFTVVSGQITRDADWDAAKTAVNEAIIAAGGSISHHHGVGTEHRAAYAEEIGPVGVEVLRAVKRALDPAGILNPGILVP	518	PTHR46568\ALKYLDIHYDROXYACETONEPHOSPHATE SYNTHASE, PEROXISOMAL	PF02913, PF01565\FAD linked oxidases, C-terminal domain, FAD binding domain	RS_GCF_002995495.1	d__Bacteria;p__Actinomycetota;c__Actinomycetia;o__Streptosporangiales;f__Streptosporangiaceae;g__Actinocorallia;s__Actinocorallia populi
NZ_PVNG01000001.1_318		MLWSGWGDPAQARELPESVRGLLRDLLGVRAPATPAAGLESVRLAPVALPEPLLGALAEIAGAGHVRTGHEDRVRHTRGKSTPDLLLMRAGDGSAAPDAVVLPGSHEEVAELLRLCSRERIAVVPFGGGTSVVGGLAAARSGFTGVIALDLGRLDRLRSVDTESMVAEFEPGVRAPDAERLLAGHGLTLGHFPQSYEYATLGGFAAARSSGQASAGYGRFDDMVVGLTLATPSGTLDLGRAPKSAAGPDLRQLVLGSEGAFGVITSLRLRVRRSPAERRYEGWRFPSFTAGSAAVRALAQEGPLPAVLRLSDETETLIGLAKPDSIGSGGSGASGGTGGSGGSGGSGGSGAPDDPGGSGGSGGSGCLLIAGYEGAAIGQRHAAASAVLARMGGEPLGPEPGRAWEHGRFSAPYLRDSLLAAGATVETLETAGFWANLPRLYDAVRLALLGALDPAHPPLVMCHISHVYETGASLYFTVVTPQDANPVAQWERAKTAVNAAIVEAGGTITHHHGVGRDHRDAYGAEIGPLGAAVLRAVKAELDPAGILNPGALIPPPP	557	PTHR46568\ALKYLDIHYDROXYACETONEPHOSPHATE SYNTHASE, PEROXISOMAL	PF01565, PF02913\FAD binding domain, FAD linked oxidases, C-terminal domain	RS_GCF_003001935.1	d__Bacteria;p__Actinomycetota;c__Actinomycetia;o__Streptosporangiales;f__Streptosporangiaceae;g__Nonomuraea;s__Nonomuraea fuscirosea
NZ_PVZF01000005.1_276		MVEHMKWWGWGQEGVAFHHEDKPNLAPFVMKVAGIDFSAPPVRVPELSELDVPASRAPESLRAAFVEALGAEHVHDDDLDRVVHTYGKSMRDLVRIRRGDFGRLPDLVLYPGTEAETEAALRIALEADAVLIPFGGGSNIVGSLEAPREETRPVVSLDMGRMREVLSLDETAKTARIQAGALGPDLEEQLNARGWTIGHFPDSFKHSTLGGWIATRSSGMQSDRFGDIADITRAVRVVTPKGLVATAEVPVQSTGPSVREMVLGSEGRLGIITEATVQVHRLAEERVIQAYFFPDYGSGLKAMQAIAASDAQPSITRVSDANETQFTLATSKKGSAVGQLLNKGVQLYASRRKGMDLSQMCLSFIGFEGSAAGVRRSKTIVGEIVRKHGGFGVGSGPGTLYDQKKFDTPYIRDFILDRGAYGDVSETSSSWTTLKSVHDNVVAAAEKAFAEVGVKGFIFCHLSHSYHSGACQYFTFAFQAPSDHDGLEVYDTVKGAIQQAFIDNGGTLSHHHAVGREHKRWIGQDISPAGAEIVGALFAGVDPGRNLNPGAIVD	554	PTHR46568\ALKYLDIHYDROXYACETONEPHOSPHATE SYNTHASE, PEROXISOMAL	PF01565, PF02913\FAD binding domain, FAD linked oxidases, C-terminal domain	RS_GCF_003002055.1	d__Bacteria;p__Actinomycetota;c__Actinomycetia;o__Actinomycetales;f__Kineococcaceae;g__Kineococcus;s__Kineococcus rhizosphaerae
NZ_PVTL01000007.1_6		MTDVKHMKWWGWGLEGIAFHHENKPGFAPFLKSAVGVDLSLPTEPTSMAFEDLDVPASRASDAFLTALTGIVGATYLTTNDMDRVIHTFGKSIRDLLRVRAGDLARVPDVVIYPADEAEVQDIVDAAVEADAVIIPFGGGSNIVGSLEPLATEERTVISLDLGRLNRVLDIDEGSGLARIQAGAQGPDLEAELTKAGWTIGHFPDSFTHSTVGGWVATRSSGMQSDKYGDIADIAKGLRVVRPGGVLVIRAIPSASTGPSVREMILGSEGRLGVITEVTVQVHRIPANREILAYLYPTWRAGLAAMQAISESDASPSVTRVSDGNETVFSFATSKASKGLSSLVTKGLGVFLKAKGWDTTKMCLSFVGYEGGDELVSRNQKLVASIVKKHGGVSVGKGPGVLYDQKKFDTPYIRDFFLDFGGSADVSETAAPWSKLLPLYTDVIASANRAFDEIGVKGWIMAHMSHSYHSGACLYFTFAFVSTGDAIAQYDVVKTAIQQAFITNGGTVSHHHGVGLEHAPWLEEDISSEGIAMMRGLFDAADPKGTFNPGKVVLGSTTKVEQSALG	566	PTHR46568\ALKYLDIHYDROXYACETONEPHOSPHATE SYNTHASE, PEROXISOMAL	PF01565, PF02913\FAD binding domain, FAD linked oxidases, C-terminal domain	RS_GCF_003003265.1	d__Bacteria;p__Actinomycetota;c__Actinomycetia;o__Actinomycetales;f__Microbacteriaceae;g__Glaciihabitans;s__Glaciihabitans tibetensis
NZ_PVWJ01000043.1_25		MTNKSDRSSNNALWGHKWGYADTSLKINEDRSVIMTGDRYALSGYKMPYLIPYIEELLDIKIELKDVLEEVKQAYITPPNCNADFTQAIADLFPAHQYSFEDSERLLHSHGQTTFEEVHKVLYSQLERLVDMVFYCESTADAQKLIELAIKYDVCLVPFGGGTSVSCALKLPLTETRAIVSVDMKRMNRLEWIDRENLRACFQAGITGKQLEAELRQHGFVCGHEPDSLELSTLGGWIATNASGMKKNRYGNIEQIVENITLLTPTGVIEQIAPTPRASMGMQLQNLLFGNEGNLGLIIQAVIKIHPLPQVTKYGSLIFPNFDLGVKFLYEVAHSGFIPASIRLVDNNQFRFGQALKPKSSSILAYLDKLKKFYVLKLRGFDPQQMVAATIVMEGAAEEVAYQQTNIYALAKKFQGLATGATNGQRGYMLTYAIAYLRDFLSSYYITGETFETSVPWSEIQQVCNAVAQQLQELHRQYNLPGKPYLSYRISQSYHTGVCIYFMFAVYIKGVEHPEVICGQIEHSLRQTIIANGGSISHHHGVGKIRQDFMKDTLSPASIELLRQIKKASDPQNIFGVRNNILAESDI	587	PTHR46568\ALKYLDIHYDROXYACETONEPHOSPHATE SYNTHASE, PEROXISOMAL	PF02913, PF01565\FAD linked oxidases, C-terminal domain, FAD binding domain	RS_GCF_003003775.1	d__Bacteria;p__Cyanobacteriota;c__Cyanobacteriia;o__Cyanobacteriales;f__CCAP-1448;g__Merismopedia;s__Merismopedia glauca
NZ_PVZS01000003.1_249		MMKWWGWGAYDVSFPMDQKPNLWPWARTKLGLEVERSTPPVERASLRFASPVMNDAFVGALAAAVPHAECSSSDEDRLHHAYGKSYPNLWRARCGDLGRLPDLVVRPSSREDVESILALAHAHEACVIPFGGGTNIVGGVDPLLGERRMIVCLDLRRMNRVVSVDRYAMTAVIQAGASGPELEQQLQKHGLSLGHFPDSFEYSTLGGWLATRSAGMQSDAYGRIEDMVVSVTMATPMGVIETRPVPASSAGPDLNRVVVGSEGVLGVIVEATMRVHAAPAAKDYRGLLFRSFSDGVAAIHDCLRAGIRPSMIRLQDEGETELAFRMKAPPKGLSGLLQGGVKAYLARSGYARPCIMVIGFEGQPADVRRLRVQALRVMKRRGAFPLGASVGGAWSKDKYNMPYLRDYIMDRGVMCDVSETSATWDKVVDVHARTIAAVEELFREEQGGHGVVGCHISHTYDTGACLYFTYAARQIEGRELDQYYRYKRRITDGFMQSGAALTHHHAVGTEHRPWMEQEVSSTGLRALRGLKAALDPKGIMNPGKLIPDEGKTAQPPP	557	PTHR46568\ALKYLDIHYDROXYACETONEPHOSPHATE SYNTHASE, PEROXISOMAL	PF02913, PF01565\FAD linked oxidases, C-terminal domain, FAD binding domain	RS_GCF_003004785.1	d__Bacteria;p__Pseudomonadota;c__Alphaproteobacteria;o__Rhizobiales;f__Beijerinckiaceae;g__Alsobacter;s__Alsobacter soli
NZ_PXNP01000016.1_72		MRRWNGWGDDQFSLDLPEQGGDFLSARIGGGTALPDAALDHVCAQVPESRLPVDPLVTDLIDKSPEVRVRHARGQSLADWLALRSGDIGLFPDGVALPQTNTDVRALLQYARDHDVHLIPYGGGTSVAGHINPVEQGKPVLTVSLAQMKRLLDIDRQSQIATFGAGTPGPLVESQLRAHGYTLGHFPQSFELSTIGGWVASRSSGQQSLRYGRIEQLFAGGRIETLQGTLDIPTIPASSAGPDIREMILGSEGRLGLITEVNVRISKLPEQESFHVVFFPDWEQARTAARKLVQNRVALSMLRLSNPIETETQLALAGHPRLIGLLERFLSLRGADTGKCMMTFGVTGSKAQCRATLAEARKLCGRYQGVYTGTRLGAKWAEKRFTMPYLREALWQMGYAVDTLETATDWDNVDNLMGKMESCLRNGLADKNESTHVFTHLSHFYGQGCSIYTTYVFRVADNYQETLVRWQHLKNTTSEVIVRNRGTISHQHGVGKDHAPFLSVEKGQLGMQAITALTQSFDPSGLLNPKTLLD	534	PTHR46568\ALKYLDIHYDROXYACETONEPHOSPHATE SYNTHASE, PEROXISOMAL	PF01565, PF02913\FAD binding domain, FAD linked oxidases, C-terminal domain	RS_GCF_003007675.1	d__Bacteria;p__Pseudomonadota;c__Gammaproteobacteria;o__Pseudomonadales;f__Oleiphilaceae;g__Marinobacter;s__Marinobacter fuscus
NZ_PXNN01000017.1_40		MRRWNGWGDDQFSLELPEEGQAFLGRRIGRATPLQDVTLKQVCSGLPVSRLPSDPAVADQIDTGNETRVRHARGQSLVDWLALHSGDIGTFPDGVAFPASNSDVRALLRYVHDNDLHLIAYGGGTSVAGHINPVDQGKPILTVSLAKMNRLLDLDRESQLATFGAGTPGPLVEAQLRAHGYTLGHFPQSFELSTIGGWVASRSSGQQSLRYGRIEQLFAGGRIETLQGTLDIPTIPASSAGPDIREMILGSEGRLGLITEVQARVSRLPEQENFYVVFFPSWDLARTAARQLAQDRIQLSMLRLSNAIETETQLALAGHPGLIGMLEKILSLRGARDGKCMMTFGVTGSISQCRAALKEARQVCSTHQGVYTGTRLGVKWAEKRFTMPYLREALWHMGYAVDTLETATNWDNVDNLLNKIEDNLRNGLASQNENTHVFTHLSHFYGQGCSIYTTYVFRVADSYPETLARWQHLKDTTSELIVRNRGTISHQHGVGKDHAPYLPLEKGELGMRAIRALTTSFDPDSRLNPKTLLD	534	PTHR46568\ALKYLDIHYDROXYACETONEPHOSPHATE SYNTHASE, PEROXISOMAL	PF01565, PF02913\FAD binding domain, FAD linked oxidases, C-terminal domain	RS_GCF_003007685.1	d__Bacteria;p__Pseudomonadota;c__Gammaproteobacteria;o__Pseudomonadales;f__Oleiphilaceae;g__Marinobacter;s__Marinobacter halophilus
NZ_PXNO01000027.1_792		MRRWNGWGDDQFNLELPTQGQAFLEQRVGSANPLQDATLEKVCLKVPATRLPADAKVDDLIDTSAEVRVRHARGQSLMDWLALRSGEIGTFPDGVAFPDSNSDVRALLRYANDHDLHLIPYGGGTSVAGHINPIDQGKPVLTVSLAKMNRLLDLDRESQLATFGAGTPGPLVEAQLRAHGYTLGHFPQSFELSTIGGWVASRSSGQQSLRYGRIEQLFAGGRIETLQGTLDLPTLPASSAGPDIREMILGSEGRLGLITEVKARVSHLADQEAFYVVFFPGWEQAKTACRKLVQNRIPLSMLRLSNAIETETQLALAGHPQLIGMLEKFLSFRGVREGKCMMTFGITGSKAQCRSTLAQARKVCSAHGGVYTGTKLGTKWAEKRFTMPYFREALWQMGYAVDTLETATDWDNVDNLLNRIESNLREGLSKDGERTHVFTHLSHFYGQGCSIYTTYVFRVADTYPETVARWQHLKNTTSELIVRNRGTISHQHGVGKDHAPFLPVEKGELGMRAIRALTDSFDPDARLNPKTLLD	534	PTHR46568\ALKYLDIHYDROXYACETONEPHOSPHATE SYNTHASE, PEROXISOMAL	PF02913, PF01565\FAD linked oxidases, C-terminal domain, FAD binding domain	RS_GCF_003007715.1	d__Bacteria;p__Pseudomonadota;c__Gammaproteobacteria;o__Pseudomonadales;f__Oleiphilaceae;g__Marinobacter;s__Marinobacter shengliensis
NZ_CP027669.1_3458		MRRWNGWGDDATSMNLTTGARAMLAERLGPGLPGQDALREDLLARIPPSRLPEHPLISREPSERFAMALGESFADWIRKRFGALPAVPDGVAYPESGEQVRELLDLAQAKRWMVIPFAGGTSVAGHLDCPVSEQPILSINLTRMNRLLHLDPTSQLATFGAGTPGPLVEAQLRAHGYTLGHFPQSFEYSTVGGWVVTRSSGQQSLRYGRIEALFAGGRMETPVGPLTLPTLPAASAGPDLRELVLGSEGRFGILTEATVRVTPLPEHESFHALFLPDWDRAEAAVRALVQRKLPLSMLRLSNGIETETNLTLAGHERLVGAMEKYLAWRGCSTGKCMLMLGVSADKRTARHALREARRLLAQYGAVYIGPAMGSKWAANRFKGPYLRNTLWELGYAADTIETAVDWPQVKPLMLAMEQAARDVFEGFGQPVHAFTHLSHLYPQGSSIYSQYVWPIAPGGFAPNFERWQALKAAVADAIAAHGGTVSHQHGVGRDHAAHLVDEKGPLGMATLAELCRHFDPHGIMNPGKLLQDGGPWATAALPSIG	545	PTHR46568\ALKYLDIHYDROXYACETONEPHOSPHATE SYNTHASE, PEROXISOMAL	PF01565, PF02913\FAD binding domain, FAD linked oxidases, C-terminal domain	RS_GCF_003008595.1	d__Bacteria;p__Pseudomonadota;c__Gammaproteobacteria;o__Burkholderiales;f__Burkholderiaceae_B;g__Giesbergeria;s__Giesbergeria suum
NZ_CP027657.1_334		MRRWNGWGDEATEVELPAHGEAFLAELVGPGQRLADASLQDVLARVPASRLAPHPLISVDAEVRVRHARGQSLPDWLAMRSGDFGLFPDGVACPESAEQIRELLAWAQQHDVTLIPYGGGTSVAGHINPQAGQRPVLTLSLERMTRLLDIDEDSLIATFGPGANGPQVESQLRARGYTLGHFPQSWELSTLGGWVASRSSGQQSLRYGRIEQLFAGGKLETFAGTLEIPTFPASAAGPDLRELVMGSEGRFGVISEVRVRISRLAEQERFYAVFLPNWQQALSAIRSLAQARVPLSMLRLSNAIETRTQLALAGHPQQIALLEKYLALRGARDGKCMLTFGVTGSRVQNAASLKQARRLLKGFGGVFTGTLLGKKWEQNRFRFPYLRHGLWERGYLVDTLETATDWSNVDNLLNKVEASLRDELTSDGERVHVFTHLSHVYGEGSSIYTTYVFRPGTDYAEAMARWQRLKAVASRTIAENRGTISHQHGVGRDHAPYLAAEKGELGMATLRSLATHFDPDQRLAPGVLLQD	531	PTHR46568\ALKYLDIHYDROXYACETONEPHOSPHATE SYNTHASE, PEROXISOMAL	PF02913, PF01565\FAD linked oxidases, C-terminal domain, FAD binding domain	RS_GCF_003008615.1	d__Bacteria;p__Pseudomonadota;c__Gammaproteobacteria;o__Pseudomonadales;f__Pseudomonadaceae;g__Pseudomonas_E;s__Pseudomonas_E mendocina_C
NZ_PYAU01000001.1_2910		MTDVAHMKWWGWGVEGVGFHHEDKPAFAPFVRKAVGLDVSTPPAPVDDFSSVEVPASRLSDDAHTALTAIVGAGYALTDDLERVVHTYGKSIRDLLRLRAHLLPRVPDVVLYPADEAQVELIVSWAVENDAVLIPFGGGSNISGSLEPPVAEERVIASIDMGRLRKLIEIDEYSGLATFQAGVLGPDLEEQLGARGWTMGHYPDSFTHSSLGGWIATRSSGMQSDKYGDIAEITKGLRVVQPGGTLVIRPIPNASTGPSVREAILGSEGRLGIITEATVQVHRLPERREVIGYLFKDWESALVAMHDISTSDAAPSITRVSDARETGFSFATRKASTGISSKVTAGLMTVLEKRGWDLDEICLSFIGYEGSPSHVARQKSMVGSVIRKHGAVTVGKGPGALYDQKKFDTPYLRDFLLDRGAAADVSETAAPWSKLLPLYRNVRAAADGAYAQLGTEGWIMCHLSHSAHSGACLYFTFAFVHDGVDPIAQYDVVKSAIQSAFIESGGTLSHHHAVGTEHAPWLEADISAPGVGLIQGMFDAIDPGKNLNPGKIISSE	556	PTHR46568\ALKYLDIHYDROXYACETONEPHOSPHATE SYNTHASE, PEROXISOMAL	PF01565, PF02913\FAD binding domain, FAD linked oxidases, C-terminal domain	RS_GCF_003014675.1	d__Bacteria;p__Actinomycetota;c__Actinomycetia;o__Actinomycetales;f__Microbacteriaceae;g__Labedella;s__Labedella gwakjiensis
NZ_PVZN01000020.1_83		MRRWNGWGEATTVVELPAQGAGFLAARVGAGCALSDATLEAALARVPASRLAAHPLYSLQAHDRLLHARGQSLPDWLALREGTLGTYPDAVAFPQSVEQIRQLLALAHEKDLCLIPYGGGTSVAGHINPPSSTRPVLTVSLAHMNRLLDLDEQSLLATFGPGTTGPQVESQLRARGYTLGHFPQSWELSTLGGWVASRSSGQQSLRYGRIEQLFAGGTLETFAGPLAIATFPASAAGPDLRELVLGSEGRFGIISEVKVRISPLPADERFYGVFLPDWNLALQAIRQLAQARVPLSMLRLSNALETETQLALAGHPQQIAWLEKYLALRGARAGKCLLTFGVTGNRQQNALSLKQARQHLKAFGGVFTGTLLGNKWAQNRFRFPYLRENLWNAGYVVDTLETATDWSNVDNLLNRIENSLRDGLAAEGERVHVFTHLSHVYGEGSSIYTTYVFRPAATYPATLTRWQALKQAASQTIVDNHGTVSHQHGVGKDHAPYLLREKGALALDTLQALSRHFDPAGRLNPGTLLQE	531	PTHR46568\ALKYLDIHYDROXYACETONEPHOSPHATE SYNTHASE, PEROXISOMAL	PF01565, PF02913\FAD binding domain, FAD linked oxidases, C-terminal domain	RS_GCF_003024385.1	d__Bacteria;p__Pseudomonadota;c__Gammaproteobacteria;o__Pseudomonadales;f__Pseudomonadaceae;g__Pseudomonas_E;s__Pseudomonas_E sp003024385
NZ_CP028324.1_4013		MRRWNGWGDESVAYPLHEGALGFLADRIGAGAPFADAPFAAACAALAPSRLAGLQPPAGMALHTDAPTRVRHALGQSLPDWLRLRYGCIGTAPDGVAFPECGADVRALLDWARAQRVTVIPYGGGTSVAGHVTAQPAARPVLTISLARLAQLVHLDREAQLATFGAGVFGPDLEAQLRAHGCVLGHYPQSFEYSTLGGWIATRSSGQQSLRYGRIEQLFAGGVVETPRGTLRIPAFPASAAGTDLREIVLGSEGRLGIVTEATVRVSPAPEYEAFHAVFFPTWEEGIAAARALAQARAGLSLLRLSNPTETVTMLALAGHRRLVGLLERWLRVRGCGEGKCMLLIGVSGTRAQARGALAAALASCRARRGRHVGRKLGDKWRQGRFRNVYLRNAAWQHGYAIDTVETAVDWPRVTPTMQAVEAAAAQALAGCGEAVHAYTHLSHLYPQGASVYSTFVYRLAGDFDTDMARWRALKGAVSAAIVANGGTISHQHGVGTDHAPYLAAEKGTEGLAAIRAMLRHFDPDGMLNPGKLVTEPA	538	PTHR46568\ALKYLDIHYDROXYACETONEPHOSPHATE SYNTHASE, PEROXISOMAL	PF01565, PF02913\FAD binding domain, FAD linked oxidases, C-terminal domain	RS_GCF_003028855.1	d__Bacteria;p__Pseudomonadota;c__Gammaproteobacteria;o__Burkholderiales;f__Burkholderiaceae;g__Pseudoduganella;s__Pseudoduganella armeniaca
NZ_CP019966.1_1325		MGARLKHYGWGREGEGMTEAEQAFVLGRYKAKFGRDSFDTVGVVPLDDIKLREPRIVPPKSLSEICAVDVYHRAAHAYGKSYPDYVRGMVGDYDAAPDVVAYPRDEAEIAAVMDWAGGAGAALTPFGGGSSVCGGVECRVDGSRYKAAVTLDLRHLGKVLEVDATSRAALIQGGAYGPVLEAQLKPHNVTLRHFPQSFEYSTLGGWIATRSGGHFASLYTHIDDFVESVRVVTPRGVLETRRLPGSGAGPSPDRMFVGSEGILGVISAAWMRLQSRPTFRAGASVRFPTFFAAARAVRAVAQAGLYPSNCRILDPQEAYNTGAADGSVAIMVLAFESGDHPVEPWMARALECCADHGGTKEEAQAASAHLEGAAGLWRNAFIRMPYAREFLTPAGLINDTFETSITWERFESFHDSVKSATEQAILDATGIKGEVTCRFTHVYPDGPAPYFSFHALGRHGELLEQWQAIKDAASDALIAAGGTITHHHAVGRDHRKWYDRQRPDLFAAALRAAKRELDPQAMLNPGVLIDP	531	PTHR46568\ALKYLDIHYDROXYACETONEPHOSPHATE SYNTHASE, PEROXISOMAL	PF02913, PF01565\FAD linked oxidases, C-terminal domain, FAD binding domain	RS_GCF_003031265.1	d__Bacteria;p__Pseudomonadota;c__Alphaproteobacteria;o__Rhizobiales;f__Xanthobacteraceae;g__Rhodopseudomonas;s__Rhodopseudomonas palustris_H
NZ_PYYB01000001.1_666		MSARTRSWWGWGYDDGHQPVEALRAAAPAIVQQLGFGSAEVEEPARLADVLATLPAPRVPVPAALRGILTTDGEQRIRHAQGKSYLDTVRAFRGVIEHPVDAVARPRDEHELEAVLAWAADARVAVIPYGGGTSVCGGVEPRELGPRFEGAVSVDLGALDALHELDDVSRAARIGAGASGPRLEEQLRAHGMTMRFFPQSFELSTLGGWIATRAGGHFATVWTHVDDLVESVRAITPIGAWASRRLPGSGAGPSPDRLLLGSEGTLGVITEAWVRVQPRPEHRASRAVRFPTFLAGADAVRALSQSGLLPANCRLVDPLEAQQTGAGDGTTALLVLGFESTDHDVADRLDRGLAICREHGGSPDEPRAGGAVSAWRDAFLAMPYLRDTLMQVGVLADTFETAITWDRFPAFHETVVGATRAALGEPCRVTCRFTHVYPDGPAPYYTVIAPARRGDEVAQWQAMKDAASRAIVAAGGTITHHHAVGRDHRPYYETQRPDVFAAALRGAKAAIDPAGVMNPGVLLPAEA	527	PTHR46568\ALKYLDIHYDROXYACETONEPHOSPHATE SYNTHASE, PEROXISOMAL	PF02913, PF01565\FAD linked oxidases, C-terminal domain, FAD binding domain	RS_GCF_003044185.1	d__Bacteria;p__Actinomycetota;c__Thermoleophilia;o__Solirubrobacterales;f__Solirubrobacteraceae;g__Paraconexibacter;s__Paraconexibacter algicola
NZ_PYYB01000001.1_2667		MPQAMKWWGWGLEGIEFTHEDKPQLAGFIRERIGLDITTATAKPARFEDLGVPEPTLPEALGDALRAAVGAEHVSVDPLDRVIHARGKSIRDLIRTRRADLPRVPDAVLRPGTEDEVAAVLAAALEHDAVVIPFGGGSSISGSIEPPAEETRPVLSVDMSRLDRVLAIDPASRLARVQAGVYGPELEQQLGAQGFTMGHFPDSFTHSTLGGWIATRSSGMQSDRYGDVADITKGLRVVTPTGTLVVQPNPTMSTGPSIREMVLGSEGRLGIITEATVQVRRLPAERTILGYLFPTFAAGLAAMEEIAASEYTPSVTRVSDAPETQFSFATRKASTLLDTVQSKALQLFLKKRKGYDLEQMCLSFIGYEGSPEHVKAQRKGVGRIVGRHGGLCIGASPGVLYDQKKFDTPYIRDFLLDRGAAADVSETAMPWSKLQAVHTAVTAAGHGAFAQLGVQGYLMCHLSHSYHAGACLYFTFAFPPSPGGDMLAEYDVVKQAIQQAFVDNGATLSHHHAVGTEHAQWLQEDISAPGVRLLGALFDGTDPGRNLNPGKIV	553	PTHR46568\ALKYLDIHYDROXYACETONEPHOSPHATE SYNTHASE, PEROXISOMAL	PF01565, PF02913\FAD binding domain, FAD linked oxidases, C-terminal domain	RS_GCF_003044185.1	d__Bacteria;p__Actinomycetota;c__Thermoleophilia;o__Solirubrobacterales;f__Solirubrobacteraceae;g__Paraconexibacter;s__Paraconexibacter algicola
NZ_PYYB01000002.1_455		MSTDTAVPAVTAITERSVTPVGTGPAADPTAPRMRFWGWGTDGHDEPLPAGALELLRRELGDAAADATPRPPVALEDVRLPAATLTDQARAALVAAVGEAHVRDDHATRVLHAAGKSYPDLVRLRAGTVPSAPDAVVYPGDHDEVAAVLAACAEHGVAAVPFGGGTSVVGGVEALRGPDHAAVVTVDLARLSFVREVDARSQLATVGAGTTGPEVERLLAEHGLTLGHYPQSFEFSTLGGWVATRSAGQASTGYGRIDDLVAGLRVATPSGTIATSAVPGTAAGPDLRELLVGSEGTLGVITEVTVRVRPRPTTARYEVWALPDLAAGIETLRELRQAGIAPAVSRLSDEEETRLQLAMAGDSSTAKIGRAYLAARGRAHGCTLTLGFEGGADGVADQRARVHPVVRHHGGVALGSRAGEKWRDGRFHGPYLRDELLTRRVLVDTLETATTWGDLLDLYRAVGAAIRRALRDRGTPPLVMCHVSHVYATGASLYFTFVAAQEDGAELEQWHAVKAAAGDAIAAAGGTITHHHAIGRDHAPWLGAEVGPLGLDLLRAAKARLDPTGVLNPGKLVDAGPLPGAG	582	PTHR46568\ALKYLDIHYDROXYACETONEPHOSPHATE SYNTHASE, PEROXISOMAL	PF02913, PF01565\FAD linked oxidases, C-terminal domain, FAD binding domain	RS_GCF_003044185.1	d__Bacteria;p__Actinomycetota;c__Thermoleophilia;o__Solirubrobacterales;f__Solirubrobacteraceae;g__Paraconexibacter;s__Paraconexibacter algicola
NZ_PZOX01000013.1_224		MSTRATSVWGWGYADKFPDTEARRSLAEQVSPLLGGPSLEPREPAALRLPRPRVAPPATLAELCSVEEADRAAHTYGKGYGDLVRGFHGDFSPAPDFVARPRTEENVRAVMDWCAENRVALIPFGGGTSVVRGIEASIGQGFQGAVSLDMRRLDRVLEVDPLSRAARIQAGATGPVLEAQLASHGLTLRHFPQSFEFSTLGGWIATRAGGHFATLYTHIDDLVESTRMLTPRGVYETRRLPASGAGPAPDRLVLGSEGTLGVITEAWVRVQSRPRFRASASVHFSEFDSAVRAIRELSQSGLHPSNCRLLDAQEAFLNGVAGDGSSVLVLAFESADHPLQPWMERALAITASHGGECREGARYRSDEPGAQARASGAAESWRSAFIEAPYMQNVMVSLGVIADTFETACTWDRFDTLHGAILESVRGALERVCGGGLVSCRFTHVYPDGPAPYYTFIGPARRGGELEQWMELKRAASDAVSSHGGTITHHHAVGRLHRPWYDRERPEPFALALKAVKGALDPRGILNPGVLVGP	534	PTHR46568\ALKYLDIHYDROXYACETONEPHOSPHATE SYNTHASE, PEROXISOMAL	PF01565, PF02913\FAD binding domain, FAD linked oxidases, C-terminal domain	RS_GCF_003044305.1	d__Bacteria;p__Myxococcota;c__Myxococcia;o__Myxococcales;f__Myxococcaceae;g__Archangium;s__Archangium sp003044305
NZ_PZOX01000017.1_267		MRRWNGWGHTDVSYPLPDTTAAVLAERVGPGSAPRDALLAEVAASVPPSRLPPHPLVSTEPELRIRHARGQSFPDLIVLRSGRVPAFPDGVAFPRSAEDVRALLSYAREVGARLIPYGGGTSVVGHVNVEPGDAPVLTVSLERLQQLHSLSEEDRLATFGAGISGPRLEQTLNVRGYTLGHFPQSFELSTLGGWIVTRSRGQQSLGYGRIENLFAGGRLESPAGTMMLPSFPASATGPDLREFVLGSEGRLGILTEATVRITPTPEREDFHALFFPDWERARTAVRELVQSGAALSMLRLSTAQETAIHLALSGHPRMVGLLSGALALRGVGAEGCMLMLGVSGSERAVEHSRRTALGIAGRHGGVRMPTLGQKWRKGRFRAPYLRNAAWERGWGLDTVETATSWSNLPRLLAAVESALREALADRGERVLAFTHLSHVYPTGSNLYTTFVFRLGHDADDTHARWLALKTAASRAMVAHGGTISHQHGVGTDHRPWLEAEKGQLGISAIRQMFGAFDPTGLLNPGKLV	528	PTHR46568\ALKYLDIHYDROXYACETONEPHOSPHATE SYNTHASE, PEROXISOMAL	PF02913, PF01565\FAD linked oxidases, C-terminal domain, FAD binding domain	RS_GCF_003044305.1	d__Bacteria;p__Myxococcota;c__Myxococcia;o__Myxococcales;f__Myxococcaceae;g__Archangium;s__Archangium sp003044305
NZ_QAJG01000034.1_17		MFYTELNSKIDYSRDGLRWNAWGAYGQDFFRVGQMQEILAFLADELHISEIRKTPSTSLEEVTLPKSSFTQTQIRELSKISGAKYFSVERRERIFHSAGRSYYDVLRLSFNTLKNFVDGVIYPSRESEVFKILEYCSKNNITVIPYGGGSSVVGGLEVVKGKGQKSALSLDTTRMNSFLSLDEESHLATFQAGIYGPKLEESLNDKGFTLGHFPQSFEYSTLGGWIAARSAGQQSNRYGKIEEILTSLKLITPTGTVETLREPASSTGPELNRIFAGSEGLFGIITEATIKVHRLPETRKYFGIVFPSFSIGVDFIREVNHREIPTSMIRLSDKNETRLYQTLGSLGKKETPVRWVKNQIQNRILQWKSLGDNKCVILLGLDGTKEDVSQNFSKIKPIIRKHQGLYAGTRLGEQWIHSRYNMPFLRNHLIENGIGVDTMETSTTYDRVLRLHQEGIASLEKSIPGSIAMCHISHSYHEGACLYYTIIFPMDEKKPADQWFKMKRIISETFFQNGAPISHHHGVGFDHKTWYEKATSKPALFGLRAFKKEIDKKEILNPGKVFY	563	PTHR46568\ALKYLDIHYDROXYACETONEPHOSPHATE SYNTHASE, PEROXISOMAL	PF02913, PF01565\FAD linked oxidases, C-terminal domain, FAD binding domain	RS_GCF_003046425.1	d__Bacteria;p__Spirochaetota;c__Leptospirae;o__Leptospirales;f__Leptospiraceae;g__Leptospira;s__Leptospira borgpetersenii
NZ_QAOJ01000008.1_183		MRRWNGWGDEATVVELPAHGGAFLAELIGPGQPLPDASLAQVLAQVPASRLALHPLVSTDAEDRVRHARGQSLPDWLAMREGRFEVFPDGVAYPETTAQIRELLAWAAAQDVLVIAYGGGTSVAGHINPQASAKPVLTLSLERMSRLLELDEQSLIATFGPGANGPQVESQLRARGYTLGHFPQSWELSTLGGWVASRSSGQQSLRYGRIEQLFAGGTLETFAGTLQIPTFPASAAGPDLREMVLGSEGRFGVISSVQVRVTKLAVEEKFYAVFLPSWAKALEAIRNLGQARVPLSMLRLSNAIETKTQLALAGHPEQIAWLEKYLALRGARDGKCMLTFGVTGNRAQNALSLKQAKTLLKSFGGVFTGTLLGKKWAEGRFRFPYLREGLWLAGYAVDTLETATDWSNVDSLLNKIEASLRGGLSDEGEQVHVFTHLSHVYGEGSSIYTTYVFRPGLDYATTHARWQKLKHLASSTVVNNRGTISHQHGVGRDHAPYLPVEKGALGIAALQAMATHFDPDQRLNPGVLLK	530	PTHR46568\ALKYLDIHYDROXYACETONEPHOSPHATE SYNTHASE, PEROXISOMAL	PF01565, PF02913\FAD binding domain, FAD linked oxidases, C-terminal domain	RS_GCF_003050835.1	d__Bacteria;p__Pseudomonadota;c__Gammaproteobacteria;o__Pseudomonadales;f__Pseudomonadaceae;g__Pseudomonas_E;s__Pseudomonas_E sp003050835
NZ_QAOW01000005.1_204		MSDAFVPEFPTTPAPAMEWDAWGVAESRRHLSAQVTDLLQQALGVSAEQSPPPAEADATLRESALAPNLVAELRELLGADNVRTDTASRLRHSGGKSTPDLLRRKATEPQDAPDAVLLPGTHNEVMALLRFCAAEGVAVVPFGGGTSVVGGVDPVRGRYAAVVTLDLRRLDALVDLDPVSGVATLQAGVTGPQAEQVLGAHGFSLGHFPQSFQFATIGGFAATRSSGQASAGYGRFDDMVEWIRVATPAGSLDLGRGPASAAGPDLRELFVGSEGTLGIITEVGLRVHPVPERTAYQAWSFPDFETGAAALRSVVQSGSAPTVMRLSDEAETGINLALSGDIGGDSPTAGCLAITTFEGTDAHVDARYAEATTLLAAVGGTALGEGPAKSWEHGRFDAPYLRDALLNAGAIAETLETATRWSNLSNLRTAVTTALTESLTAQGTPAIVMCHISHTYPTGASLYFTVVCAQAADPLAQWATAKRAAGDAIVAAGGTITHHHAVGVDHRPWMESEVGPLGGRILRAVKDAIDPAGILNPGKLIP	542	PTHR46568\ALKYLDIHYDROXYACETONEPHOSPHATE SYNTHASE, PEROXISOMAL	PF01565, PF02913\FAD binding domain, FAD linked oxidases, C-terminal domain	RS_GCF_003051005.1	d__Bacteria;p__Actinomycetota;c__Actinomycetia;o__Mycobacteriales;f__Mycobacteriaceae;g__Rhodococcus;s__Rhodococcus sp003051005
NZ_QASO01000018.1_16		MRRWNGWGDEATEVELPAHGEAFLAELVGPGQRLVDASLQDVLARVPASRLAPNPLISQDAEVRVRHARGQSLPDWLAMRSGEFGLFPDGVACPESAEQIRELLAWAQQHDVTLIPYGGGTSVAGHINPQAGQRPVLTLSLERMTRLLDIDEDSLIATFGPGANGPQVESQLRARGYTLGHFPQSWELSTLGGWVASRSSGQQSLRYGRIEQLFAGGKLETFAGTLEIPTFPASAAGPDLRELVMGSEGRFGVISEVRVRISRLAEQERFYAVFLPNWQQALSAIRSLAQARVPLSMLRLSNAIETRTQLALAGHPQQIALLEKYLALRGARDGKCMLTFGVTGSRVQNAASLKQARRLLKGFDGVFTGTLLGKKWEQNRFRFPYLRHGLWERGYLVDTLETATDWSNVDNLLNKVEASLRDELVGEGERVHVFTHLSHVYGEGSSIYTTYVFRPGSDYAEAMARWQRLKAATSRTIAENRGTISHQHGVGRDHAPYLAAEKGELGMATLRSLATHFDPDQRLAPGVLLQD	531	PTHR46568\ALKYLDIHYDROXYACETONEPHOSPHATE SYNTHASE, PEROXISOMAL	PF01565, PF02913\FAD binding domain, FAD linked oxidases, C-terminal domain	RS_GCF_003052605.1	d__Bacteria;p__Pseudomonadota;c__Gammaproteobacteria;o__Pseudomonadales;f__Pseudomonadaceae;g__Pseudomonas_E;s__Pseudomonas_E indoloxydans
NZ_CP026304.1_7350		MLWSGWGDPDKAAPLPDSVIGLLRDLLGVAPRENEPAQLDGIAVPQSPLADDTLRALAECLGDGAYVRTDAESRIRHTRGKSTPDLLRIRAGEVDDIPAAVLLPGSHDEVLAVLRVCAEHGVAAVPFGGGTSVVGGLAPELKRCFVAMDLRRLDGLLALDEVSRTATLQPGLRAPQAEALLNERGFTLGHFPQSYEWASIGGFAAARSSGQASAGYGRFDEMVLGLTVATPEGTWEAGRAPRSAAGPDLRQLILGSEGALGVITSVTVRIRPLPTTRIYEGWRFASFEAGAAALRTLAQGGPQPTVLRLSDETETFIGLAQPDKIGSSDAPAAAGCMAIAGFEGTAEDTADRRARARKVLLGCGGEYVGEEPGDRWAHGRYNAPYLRDALLDAGAFAETLETAGFWSALPALYDAVRQALTAALTEGGTPPLVMCHISHVYENGASLYFTVVSAQGDDPVAHWAPAKQAANDAILASGGTISHHHGVGTDHRDWYTEEIGPVGVRILQAVKAEIDPAGVLNPGVLIPVR	529	PTHR46568\ALKYLDIHYDROXYACETONEPHOSPHATE SYNTHASE, PEROXISOMAL	PF01565, PF02913\FAD binding domain, FAD linked oxidases, C-terminal domain	RS_GCF_003054555.1	d__Bacteria;p__Actinomycetota;c__Actinomycetia;o__Streptomycetales;f__Streptomycetaceae;g__Streptomyces;s__Streptomyces lunaelactis
NZ_CP026304.1_7448		MTRSWWGWGNVEETVAGAELGALLARVRMLAPGDLTGHEPPDIPALGLPAPRVSAPAALAGLCSADPADRAGHAHGKAFRDVVRNLHGDLRQVPDLVARPRRERDLVDLLDWCARDGIAAIAYGGGSSVVGGIEPRFDDDRAAVTIDLGRLDRVLEIDPVSRAARIQAGVFGPHLEDQLRPYGLTLRHFPQSFEFSTLGGWLATRAGGHYATLRTHIDDMVESMRVVTPSGTSESRRLPGSGAGPSPDRLFLGSEGTLGVITEAWMRLEERPRWRARASVHFADYAAAVRATRAIAQSGLHPANCRLLDTAEALINAGVAVEGGVLMLGFESADHPVSTSLDRAGELCRDQGGEIIAGEESAGDTWRSSFLRMPYQRDALARHSVIVETFETACTWDRFESLHHAVMQAAREAVRKVTGADGVVTCRFTHVYPDGPAPYFGVYAPGRWGSTVAQWDEIKAAVSEAIAHNGGTITHHHAVGRDHRPWYDVQRPDPFAAALTAAKAALDPAGILNPGVLLPPR	521	PTHR46568\ALKYLDIHYDROXYACETONEPHOSPHATE SYNTHASE, PEROXISOMAL	PF02913, PF01565\FAD linked oxidases, C-terminal domain, FAD binding domain	RS_GCF_003054555.1	d__Bacteria;p__Actinomycetota;c__Actinomycetia;o__Streptomycetales;f__Streptomycetaceae;g__Streptomyces;s__Streptomyces lunaelactis
NZ_QAYX01000024.1_389		MQMMTFTGWGVPEKATDTSRLPKLWPFAHRVIGLTPEMARPCVDPATIRLPESRLSAASIRELGACVGVDHVAVDHGTRLLHCYGKSYRDLLRARLGQVERAPDAVVFPGTHAEVERLLAWAGAQGVRVIPFGGGTNIVGGVEASPTIAEPIVTVSLRRLNQMLALDEASGVATLGAGMLGPELEDALNRRGFTLGHFPDSFEFSTLGGWIATRSAGMQSDARGKIEDMVVGLTVATPSGTLVTRAVPRAAAGPDLKQLIVGSEGALGIITSATMRVARLRPREYRGFLFPTFEAGVGYARRIWELGLAPTTMRLSNAQETQFGMVLKPPSKGLSHLATRAAMAYLRRVRGYDLDQTCVMILGWELPADELARKRRAALRLLREFNGFDGGAGAGNAWYARKYDYPYLRDLVMGHGGMCDVTETAVLWKDVLPTYDRIHRGLREEVQAPDCAGYVGCHLSHMYAEGVCLYFTFGARQDERDPLGQYLRVKGRAMDLVLSSGAALSHHHSIGYEHLPWLGQHVGPLGLKAFRDLKRTFDPAGVCNPGRLVPEPDSLMTRRWPGRAAGTDSVPQP	573	PTHR46568\ALKYLDIHYDROXYACETONEPHOSPHATE SYNTHASE, PEROXISOMAL	PF02913, PF01565\FAD linked oxidases, C-terminal domain, FAD binding domain	RS_GCF_003054705.1	d__Bacteria;p__Verrucomicrobiota;c__Verrucomicrobiae;o__Opitutales;f__Opitutaceae;g__ER46;s__ER46 sp003054705
NZ_QAIG01000008.1_231		MRRWNGWGDEATVVELPAHGEAFLAELVGPGQVLADASLEQVLAQVPASRLQAHPLISLNAEDRVRHARGQSLPDWLAMRSGDFGVFPDGVAYPESAAQIRELLAWASQHDLIVIPYGGGTSVAGHINPQAGSKPVLTLSLARMSKLIEIDHDSLIATFGPGANGPQVESQLRAQGYTLGHFPQSWELSTLGGWVASRSSGQQSLRYGRIEQLFAGGKVETFAGTLEIPTFPASAAGPDLREILMGSEGRFGIISEVKVRITRLAEQENFYAVFLPDWQQALSAIRSLAQARVPLSMLRLSNAIETKTQLALAGHPQQIAWLEKYLALRGAREGKCMLTFGVTGSRTQNAASLKQAKKLLKRFDGVFTGTLLGKKWAENRFRFPYLRHGLWAAGYAVDTLETATDWSNVDNLLNKVETSLRNGLSEEGEQVHVFTHLSHVYNEGSSIYTTYVFRPGANYAEAMARWQKLKHAASLTIAENRGTISHQHGVGRDHAPYLPVEKGELGMATLKALAGHFDPEQRLAPGVLLQD	531	PTHR46568\ALKYLDIHYDROXYACETONEPHOSPHATE SYNTHASE, PEROXISOMAL	PF02913, PF01565\FAD linked oxidases, C-terminal domain, FAD binding domain	RS_GCF_003060885.1	d__Bacteria;p__Pseudomonadota;c__Gammaproteobacteria;o__Pseudomonadales;f__Pseudomonadaceae;g__Pseudomonas_E;s__Pseudomonas_E sp003060885
NZ_QAIK01000112.1_24		MRRWNGWGDATTVVELPAQGASFLHERLGAGHVLPDATLEAALARVPVSRLAAHALYSVDAHDRLLHARGQSLPDWLALREGALGNYPDAVAFPETAGQICQLLALAHEQDLCLIPYGGGTSVAGHINPPDSARPVVTVSLARMNRLLDLDEQSQLATFGPGASGPQVESQLRARGYTLGHFPQSWELSTLGGWVASRSSGQQSLRYGRIEQLFAGGTLETFAGPLEIPTFPASAAGPDLREVVLGCKGRFGIISEVKVRVSPLPVDERFYGVFLPNWSKALQAIRQLAQARVPLSMLRLSNAVETETQLALAGHPQQIAWLEKYLNLRGAGEGKCLLTFGVTGNRRQNALSLSQARQHLKAFGGVFTGTLLGKKWAQNRFRFPYLRENLWNAGYVVDTLETATDWSNVDHLLNLIENSLRDALAAEGERVHVFTHLSHVYGEGSSIYTTYVFRPAADYPATLARWQALKHSASQTIVDNHGTISHQHGVGKDHAPYLSREKGALAMDTLQALSRHFDPAGRLNPGTLLQE	531	PTHR46568\ALKYLDIHYDROXYACETONEPHOSPHATE SYNTHASE, PEROXISOMAL	PF02913, PF01565\FAD linked oxidases, C-terminal domain, FAD binding domain	RS_GCF_003061005.1	d__Bacteria;p__Pseudomonadota;c__Gammaproteobacteria;o__Pseudomonadales;f__Pseudomonadaceae;g__Pseudomonas_E;s__Pseudomonas_E sp003061005
NZ_CP028924.1_1158		MRRWNGWGDENTSMDLPQSAGEFLSKVIGAGHRLNDIDLAEVINTVPASRLPEHALVSVNAEQRVRHAKGQSLPDWLAMHSGEINCFPDGVCFPENKQDVKDILTYAKAHKVELIPYGGGTSVAGHINPKQSQRPVLTVNMGRMNQLLHLDEQSQIATFGAGTPGPMVEAQLLARGYTLGHFPQSFELSTLGGWVASRSSGQQSLRYGRIEQLFAGGNMETFDGSLDVPTFPASSAGPDLREILLGSEGRFGILTEIKVRVSKVADAEKFSVIFFKNWQSASQFCQTAVQSRIALSMLRVSNAVETQTQLKLAGHESAIKWLERYLSLRGCADEKCMLTFGLTGTKQQISASKKQLNRVIKKFNGVSTGEVLGKKWQANRFRSPYLREALWLQGYVVDTFETATDWGNVDNLMAKVESTMRDGLKAENEKVHVFTHLSHVYSQGCSLYTTYVYRNANSYSATLARWKKLKHQASLSIVNNGGTISHQHGVGKDHAPYLSVEKGELGMKVLVNLAEHFDAEQQLNPGTLLE	530	PTHR46568\ALKYLDIHYDROXYACETONEPHOSPHATE SYNTHASE, PEROXISOMAL	PF01565, PF02913\FAD binding domain, FAD linked oxidases, C-terminal domain	RS_GCF_003061515.1	d__Bacteria;p__Pseudomonadota;c__Gammaproteobacteria;o__Enterobacterales_A;f__Alteromonadaceae;g__Cognaticolwellia;s__Cognaticolwellia sp003061515
NZ_PYCN01000008.1_215		MSGARLKHYGWGREDEGMTAEEQAFVLGRYHAKFARDAFETKAVPRVEDLALRAPRVALPSSLAAFCTSERYDRVAHTYGKSYPDYVRAMLGDYDSAPDVVAYPRNEAEISAVMDWAGGVSASLTPFGGGSSVCGGVEPRIDGLRYKAAVTLDLRNLGKVVEVDQISRAALIEGGAFGPSLENQLKPHGVTLRHFPQSFEYSTLGGWIATRSGGHFASLYTHIDDFVESLRVVTPRGILETRRLPGSGAGPSPDRMFIGSEGTLGVISRAWMRLQPRPKFRAGTSVRFHSFFGAARALRAIAQAGLYPSNCRILDAQEAFNTGAADGSAAIMVLGFESGDHSPDAWMARALECCADHGGTPEAAKGSDAHLEGAAGIWRNAFIRMPYAREFLTPAGLINDTFETAITWDRFESFHDKVKAATERAILEATGLKGEVTCRFTHVYPDGPAPYFSFHALGRHGALLEQWQAIKNSASDALIEAGGTITHHHAVGRDHRPWYDRQRPGLFATALRAAKRELDPQGMLNPGVLIDP	532	PTHR46568\ALKYLDIHYDROXYACETONEPHOSPHATE SYNTHASE, PEROXISOMAL	PF02913, PF01565\FAD linked oxidases, C-terminal domain, FAD binding domain	RS_GCF_003062295.1	d__Bacteria;p__Pseudomonadota;c__Alphaproteobacteria;o__Rhizobiales;f__Xanthobacteraceae;g__Bradyrhizobium;s__Bradyrhizobium algeriense
NZ_PGDQ01000001.1_60		MNDSSTLVTPAEQPMIWSGWGDPTLRPGLSPRAEAHLARWIGPLERHTPPVALEDVRTTPPRLDDAARAALAAIVGEDGVRDDHRTRVEHAGGKSYPDLLRRRRGDAVAAPDAIVYPRTHDEVAAVLQQAVESGIAVVPFGGGTSVVGGVEPERGPFDSLIALDLSRMDRLVDIDEESLLATFEPGMRGPQAEAALRRRGYTLGHFPQSYVYASIGGYVATRSAGQASSGYGRIDEKVHAVRLATPAGELSFGRAPATAAGPDLRHAVVGSEGLLGVITEATLRVHHAPEQEVHEAWAVSSFAEGAEVLRELVQSDAAPDVCRLSDEDETRVFLQQTEGLKGSGFRGYLKLRGYGEGCLVILGWSGRSDGIALRRAAATRILRDHGLLRLGTKPGDAWAHGRFSGPYLRDDLMDRGVFVETLETSTTWSRIPTLYTAVRSALTDTLTGRGTPPIVLCHISHVYESGCSLYFTWIARQEVGQELEQWKATKQAAGDAIIDAGGTITHHHAVGMDHRGWMTDEVGGLGVAMLRSLKATLDPTGILNPGKLIPEAATD	555	PTHR46568\ALKYLDIHYDROXYACETONEPHOSPHATE SYNTHASE, PEROXISOMAL	PF02913, PF01565\FAD linked oxidases, C-terminal domain, FAD binding domain	RS_GCF_003073135.1	d__Bacteria;p__Actinomycetota;c__Actinomycetia;o__Euzebyales;f__Euzebyaceae;g__Euzebya;s__Euzebya rosea
NZ_CP029043.1_6317		MDMLWSGWGDPAKAAPLPETVTGLLRDLLGVRPRTAAPVALADIAVPEPGLEPAALQDLVAAAGGQEHVRTDAETRVRHTRGKSTPDLLRIRDGEVGADLPAAVVLPADHDEVVAVLRACAGHGLPVVPFGGGTSVVGGLAPAGRRPFVALDLRRMDRMLALDPVSRTATLQPGLRAPQAEALLAEHGFTLGHFPQSYEWASIGGFAATRSSGQASAGYGRFDEMVLGLTVATPEGTLDTGRAPRSAAGPDLRQLLLGSEGAFGVITSVTVRIRPVPQTRVYEGWRFASFEEGATALRRLAQDGPRPTVLRLSDETETLVGLAQPDAIGGGLPTDAGCLAITGYEGTEEDTAHRREQAAAVLHACGGTPLGEEPGRRWAHGRYSAPYLRDSLLDAGAFAETLETATFWSGVPGLHAAVRDALTGTLTEAGTPPLVMCHISHVYENGASLYFTVVSAQGEDPLKHWERAKRAANDAIIEAGGTITHHHGVGTDHRDWYVREAGVLGVEALRAVKGRLDPSGLLNPGVLLPLD	531	PTHR46568\ALKYLDIHYDROXYACETONEPHOSPHATE SYNTHASE, PEROXISOMAL	PF02913, PF01565\FAD linked oxidases, C-terminal domain, FAD binding domain	RS_GCF_003074055.1	d__Bacteria;p__Actinomycetota;c__Actinomycetia;o__Streptomycetales;f__Streptomycetaceae;g__Streptomyces;s__Streptomyces nigra
NZ_PPDK01000001.1_1963		MSWRGWGDPRHIPDLTPRVVKALEAEIGTLAATTTPVTVDEVRLRPSTVSSALQTDLERTVGAAHLTTDRLARIRRSGGKSYTDLWRRRDGDAEGAPDAVVFPADHDEVTQVLEVATRHGAAIVPYGGGTSVVGGLEPCREDRQTLVSLDLSRMDRVVAVDETSRLATFEPGVRGPAAEAELRRRGFTLGHFPQSYAYASIGGYVATRSAGQASTGYGRVDQLVHQVRLATPTGTVVAGGAPASAAGPDLRQLLIGSEGTLGVITQATLQIQPAPEEERYEARAVGSFHRGLEVLRHLQQEGMAPDVCRLSDPDETRLFAQQADGGAGRLFRGYLRTRGYGDGCLLLLGWSGLRRQIALSRAAAARVLSEHTTIRLGSRPGQSWAQGRFDGPYLRDALMDRGVMVETLETATTYTNVERLYSAVRGAIRHAMADSGRPGVVLCHVSHLYDSGCSLYFTWLCRERADDVLGQYRTIKEAASTAITRAGGTITHHHGVGTEHRAHLTAEIGERGAALLRAVKQELDPAGIMNPGKLIPLPGDHAQNGVDAGHGASTPGVEGP	560	PTHR46568\ALKYLDIHYDROXYACETONEPHOSPHATE SYNTHASE, PEROXISOMAL	PF02913, PF01565\FAD linked oxidases, C-terminal domain, FAD binding domain	RS_GCF_003074135.1	d__Bacteria;p__Actinomycetota;c__Actinomycetia;o__Euzebyales;f__Euzebyaceae;g__Euzebya;s__Euzebya tangerina
NZ_QDGZ01000001.1_175		MTIEMHPQRWGDPGAATTLDESARALVDLAFGLTETPAVSGATPPVTRLPEELLAGLRGIVGEEHVLTDDDTRALRTRGKSTPDLLKARAGDLADAPDAVVRPRTPAEVERLLAFAVEHHVAVVPFGGGTSVTGGLAAQRDGYAGLVSLDLVRMKRLLAVDPVSMTATLEPGLRGPEAEALLAEQGLTLGHFPQSFEFATIGGFAATRSSGQSSAGYGRFDSLVVGLTAATPTGTVTLGTAPANAAGPDLRQLLLGSEGAFGVITAVTVRVRRTPAVKRYDGWRWPSFEAGADAMRTLAQAGLLPTVLRLSDEAETAINLADPDGIGSESSTGCLMIVGHEGTAELVEARRAAVAGVLEGLGGTCVGEEAGQKWAHGRFAAPYLRDALLDVGVLVETLETATFWSNRERLYAGVKQALESSLEGAMVLCHISHVYETGCSLYFTVAAKEAADPLAQWQAAKAAASDAMVAAGATITHHHAVGTDHKPWFAEEIGPVGVRVLRAVKAELDPTGVLNPGVLIP	521	PTHR46568\ALKYLDIHYDROXYACETONEPHOSPHATE SYNTHASE, PEROXISOMAL	PF02913, PF01565\FAD linked oxidases, C-terminal domain, FAD binding domain	RS_GCF_003076135.1	d__Bacteria;p__Actinomycetota;c__Actinomycetia;o__Propionibacteriales;f__Nocardioidaceae;g__Nocardioides;s__Nocardioides gansuensis
NZ_QEKM01000001.1_814		MRRWNGWGDDATSMSLGEGARAMIAARLGPGLPGQDAQREDLLARIPPPRLPAHPLISREPSERLAMALGESYADWIRKRFGALPPVPDGVAYPESGEQVRELLDLAQANRWMVIPFAGGTSVAGHLDCPVSDGPILSVNLTRMNRLLHLDKSSQLATFGAGTPGPLVEAQLRAHGYTLGHFPQSFEYSTVGGWVVTRSSGQQSLRYGRIEQLFAGGRMETPVGPLTLPTFPATSAGPDLRELVLGSEGRFGILTEATVRVTPLPEHESFHALFLPDWDRAEAAVRALVQRKLPLSMLRLSNGIETETNLTLAGHERLVGAMEKYLAWRGCSAGKCMLMLGVSADKRTARHALREARRLLAHYGAVYIGTAMGSKWAANRFKGPYLRNTLWDLGYAADTIETAVDWPQVKPLMLAMEQAARDVFDSFGQRVHAFTHLSHLYPQGSSIYSQYVWPIAPGGFAPNFERWQALKAAVAGAIAAHGGTVSHQHGVGRDHAVHLVDEKGPLGMATLAGLCRHFDPHGIMNPGKLLQDGGPWAN	538	PTHR46568\ALKYLDIHYDROXYACETONEPHOSPHATE SYNTHASE, PEROXISOMAL	PF02913, PF01565\FAD linked oxidases, C-terminal domain, FAD binding domain	RS_GCF_003096555.1	d__Bacteria;p__Pseudomonadota;c__Gammaproteobacteria;o__Burkholderiales;f__Burkholderiaceae_B;g__Giesbergeria;s__Giesbergeria sp003096555
NZ_QEKQ01000003.1_227		MRRWNGWGDEQFSLSLPDSGQDFLSDRIGPGRQLGNATLEAVCDQVPASRLPEHPAIHTDAETRVRHARGQSLEDWLAMRSGDFGPFPDGVAFPESGDMVRELLAFAKDEDLHVIPYGGGTSVAGHINPVDHGRPVLTIDMGRMNRLLDLDEDSQIATFGAGTPGPLVESQLKPLGYTLGHFPQSFELSTLGGWVASRSSGQQSLRYGRIEQLFAGGTVESPEGTLTLPTIPASSAGPDVREMVLGSEGHLGLITEVKVRVTPIAEREQFHVLFFPDWEQARTAARRLVQQKIQLSMLRLSNATETETQLALAGHPKQIGLLETFLGWRGVADGKCMMTLGLTGSKAQYSAALKQLKALTKSYGGVYTGTYLGNKWAEKRFTMPYLREALWDEGYAVDTLETATDWNNVDHLMHTIESTLRDGLADEGKRVHVFTHLSHVYSQGCSIYTTYVFANGDDHDTTRRQWQRLKQSASEQIVHNGGTISHQHGVGKDHAPYLPVEKGALGMALIRGLGRTLDPDQRLSPDTLYAWNDKESS	537	PTHR46568\ALKYLDIHYDROXYACETONEPHOSPHATE SYNTHASE, PEROXISOMAL	PF01565, PF02913\FAD binding domain, FAD linked oxidases, C-terminal domain	RS_GCF_003096655.1	d__Bacteria;p__Pseudomonadota;c__Gammaproteobacteria;o__Pseudomonadales;f__Oleiphilaceae;g__Tamilnaduibacter;s__Tamilnaduibacter salinus
NZ_QEOP01000001.1_1142		MTDVKHMKWWGWGVEGVGFHHEDKPAFAPFVKKAVGLDVWQPAGEQPSFEDLDVPASQAPASLVQGLAAIVGEKQVVTDDLERVIHTYGKSIRDLMRVRAGILPRVPDVVVYPADEAESQRIVALAAQEDAVIIPFGGGSNISGSLEPEKGETRPVVSLDMGRQRRLLELDEGSGLARIQAGALGPDLEKQLNDRGWTIGHFPDSFTHSSLGGWVATRSSGAQSDKYGDIADIARGMRLVRPDGIAEIRAIPSASTGPSVREMIVGSEGRLGVISEVTVQVHRRPEERQIQAYFFPSFSAGLKAMHEISESDASPSITRVSDARESGFSLATSKESKGLSGAAQKGLMAFLKKRGWNLDELALSFIGYEGSPSHVRYQKRIVGKIVRKHGGLGVGAGPGALYDQKKFDTPYLRDFLLDRGAAADVSETAAPWSKLQDVYDTVVKAANGAYDSIGVSGWIMCHLSHSYRSGACLYFTFAFVTGEDKIAEYDVVKSAIQQSFIDAGGTLSHHHGVGVEHALWMEQDISPEGVAIMRGLLESADPQRILNPGKIITDVRVPEAR	561	PTHR46568\ALKYLDIHYDROXYACETONEPHOSPHATE SYNTHASE, PEROXISOMAL	PF02913, PF01565\FAD linked oxidases, C-terminal domain, FAD binding domain	RS_GCF_003097495.1	d__Bacteria;p__Actinomycetota;c__Actinomycetia;o__Actinomycetales;f__Microbacteriaceae;g__Naasia;s__Naasia flava
NZ_CP029188.1_5099		MLWSGWGDPAKAAPLPDSVVGLLRDLLGVTPRESGPAALGDIAVPGSALTGAARRALTAAVKEPVHLRTDAESRIRHTRGKSTPDLLRIRAGEVDDIPAAVVLPANHDEVLAVLRACAEHGLAVVPFGGGTSVVGGLAPEAEQGFVALDLRRLDGLLSFDEVSRTAVLQPGLRAPDAEALLGERGFTLGHFPQSYEWASIGGFAAARSSGQASAGYGRFDEMVLGVTVATPEGTLEIGRAPRSAAGPDLRQLVLGSEGALGVITSVTVRVRPLPHTRVYEGWRFASFEAGTAALRKLAQDGPRPTVLRLSDETESLVGLAQPDRIGSPDAPGSAGCMAIAGYEGTAEDTADRRARAREVLLACGGEYVGEEPGERWAHGRYNAPYLRDALLDAGAFAETLETAAFWSALPGLYDAVRGALTAALTDAGTPPLVMCHISHVYENGASLYFTVVSAQGGDPVAHWAPAKRAAGDAILASGGTISHHHGVGTDHRDWFTREIGPVGVRVLQAVKAELDPTGILNPGVLIPVR	529	PTHR46568\ALKYLDIHYDROXYACETONEPHOSPHATE SYNTHASE, PEROXISOMAL	PF02913, PF01565\FAD linked oxidases, C-terminal domain, FAD binding domain	RS_GCF_003097515.1	d__Bacteria;p__Actinomycetota;c__Actinomycetia;o__Streptomycetales;f__Streptomycetaceae;g__Streptomyces;s__Streptomyces tirandamycinicus
NZ_BEWB01000007.1_194		MDMLWNGWGDPARATALPDTVTGLLRELLGVKPRACAALPLAEVDVPESPLGEAARSTLALAVGGRGEDVRTDAESRIRHTRGKSTPDLLRMRTGDTADTPAAVVLPDSHDEVLAVLAACAEHRLALVPFGGGTSVVGGLAPGREGAFVALDLRRMNRLLDLDEVSRTATLQPGLRAPEAEALLAEHGYTLGHFPQSYEWATIGGFAATRSSGQASAGYGRFDEMVLGLTLATPEGTLDTGRAPRSAAGPDLRQLVLGSEGAFGVITSVTVRVRPVPRARRYEGWRFASFDEGAAALRRLAQDGPRPTVLRLSDETETLIGLAQPDAIGASLEQQDAGCLAVVGFEGTEEDTAHRREGAAAVLRESGGTFAGDEPGERWAHGRYSAPYLRDSLLDAGALAETLETAAYWSRLPALYSAVREALTATLTEAGTPPLVMCHISHVYENGASLYFTVVSAQGEDAVAHWTRAKHAANEAILAAGGTITHHHAVGTDHRDWYVREAGPLGVEALRAVKRSLDPAGLLSPGVLLPAD	532	PTHR46568\ALKYLDIHYDROXYACETONEPHOSPHATE SYNTHASE, PEROXISOMAL	PF01565, PF02913\FAD binding domain, FAD linked oxidases, C-terminal domain	RS_GCF_003112555.1	d__Bacteria;p__Actinomycetota;c__Actinomycetia;o__Streptomycetales;f__Streptomycetaceae;g__Streptomyces;s__Streptomyces coelicoflavus
NZ_BEWC01000001.1_942		MDMLWNGWGDPDRATPLPDTVTGLLRELLGVAPREDTALPLAEIEVPGPPLGEDARRALEAAVGGRAGDVRTDAEGRIRHTRGKSTPDLLRMRAGDTADAPAAVVLPDGHDEVLAVLAACAEHRLALVPFGGGTSVVGGLAPGRDGAFVALDLRRMNRLLDLDEVSRTATLQPGLRAPEAEALLAEHGYTLGHFPQSYEWATLGGFAATRSSGQASAGYGRFDEMVLALTLATPEGTLETGRAPRSAAGPDLRQLVLGSEGAFGVITSVTVRVRPRPAVRRYEGWRFASFDEGAAALRRLAQDGPRPTVLRLSDETETLIGLAQPDAIGASLEQPDAGCLAVVGFEGTEEDTAHRREGAAAVLRACGGTFAGDGPGERWAHGRYAAPYLRDSLLDAGALAETLETAAYWSRLPALYAAVREALTATLTESGTPPLVMCHISHVYENGASLYFTVVSAQGEDAVAHWTRAKHAANDAILAAGGTITHHHAVGTDHRDWYAREAGPLGVGALRAVKRTLDPDGLLNPGVLLPAD	532	PTHR46568\ALKYLDIHYDROXYACETONEPHOSPHATE SYNTHASE, PEROXISOMAL	PF01565, PF02913\FAD binding domain, FAD linked oxidases, C-terminal domain	RS_GCF_003112575.1	d__Bacteria;p__Actinomycetota;c__Actinomycetia;o__Streptomycetales;f__Streptomycetaceae;g__Streptomyces;s__Streptomyces ardesiacus
NZ_BEWD01000004.1_926		MDMLWNGWGDPARATPLPDTVTGLLRELLRVAPREAAPLPLEEIDVPESPLDPDARRALEAAVGQRARDVRTDAESRIRHTRGKSTPDLLRMRAGDVTDTPAAVVLPDGHDEVLAVLAACAEHDLALVPFGGGTSVVGGLAPGREGAFVALDLRRMNRLLDLDEVSRTATLQPGLRAPEAEALLAEQGYTLGHFPQSYEWATVGGFAATRSSGQASAGYGRFDEMVLGLTLATPRGTLDTGRAPRSAAGPDLRQLVLGSEGAFGVITSVTVRVRPVPEVRRYEGWRFASFDEGTAALRRLAQDGPRPTVLRLSDETETLIGLAQPDAIGASLERQDTGCLAVVGFEGTEEDTAHRREGAAKLLRESGGTFAGAEPGERWAHGRYSAPYLRDSLLDAGALAETLETAALWSRLPALYAAVREALTATLTESGTPPLVMCHISHVYENGASLYFTVVSAQGADAVAHWTRAKHAANDAILAAGGTITHHHAVGTDHRDWYVREAGPLGVEALRAVKRSLDPAGLLSPGVLLPAD	532	PTHR46568\ALKYLDIHYDROXYACETONEPHOSPHATE SYNTHASE, PEROXISOMAL	PF01565, PF02913\FAD binding domain, FAD linked oxidases, C-terminal domain	RS_GCF_003112595.1	d__Bacteria;p__Actinomycetota;c__Actinomycetia;o__Streptomycetales;f__Streptomycetaceae;g__Streptomyces;s__Streptomyces rubrogriseus
NZ_BFAY01000006.1_21		MFYHELNPKIDYSRSNLRWNAWGANDQDFGRKAQMPEILKLLQREFKLDSIRETPAVSLENIKLPNGKLSPSDIKNLSSIVGKTNLKTDRYERIFHSAGRSYYDVLRLHFNTLKSFVDGVVYPKKDSEIIKILEYCSKNKITIIPFGGGSSVVGGVEVLKGKGQKAVLSLDMTEMKELVSFDPISMTATFQAGIYGPQLEYGLNLKGYTLGHFPQSFEYSTLGGWVAARSAGQQSNRYGKIEEILTSVKLISPNGTVETLRSPASSIGPDWNQIIAGSEGLLGIISEVTVKIHRIPETRKYFGLVFPDLLSSINFIRKANHEEIKTSMMRLSDANETRLYEYLGELGKKNTPIRKFKKFLQNSYLNAVGIGENKCVVLVGLDGSRQEVDHSFEGLKKLWKKGGAIFAGEKLGQNWIHSRYNMPFLRNHVMQYGMGVDTMETSSTYDKLEDLHKAGIESLQNSIPGSIAMCHLSHSYHEGACLYYTILFPMDPKKPEEQWFKMKRSVSDTFTSFKAPISHHHGVGIDHKKWYESSLGKPGIEALNGLKKVLDQKEILNPGKLFHS	564	PTHR46568\ALKYLDIHYDROXYACETONEPHOSPHATE SYNTHASE, PEROXISOMAL	PF02913, PF01565\FAD linked oxidases, C-terminal domain, FAD binding domain	RS_GCF_003112675.1	d__Bacteria;p__Spirochaetota;c__Leptospirae;o__Leptospirales;f__Leptospiraceae;g__Leptospira_B;s__Leptospira_B johnsonii
NZ_BFCH01000011.1_148		MTHPEQLLPPMNWNAWGDPASAKPLSDGIRALLKQAVGLEESQAPQLGADQVQLRPSALSKADSDALAAIVGADYCRTDDRDRLLHAGGKSTLDLLRRKDTGVQDAPDAILLPGDDDAVAAILRYCSEHAIAVIPFGGGTSVTGGLNPTRGDFGAVVSVDLRRFDQLISLDEVSGQAVLGAGLTGPDAERLLGERGFSLGHFPQSFEYATIGGFAATRSSGQDSAGYGRFNDMVRGLRMITPAGTLELGRGPESAAGPDLRQLLIGSEGTFGVITQVRLRVHRTPEAVGYEAWSFPDFATGAAALRAVTQNATGPTVVRLSDEAETGVNLATTEAIGENQITGGCLGITVFEGTREHVESRHAETRKLLTAQGGTSLGEGPAQAWERGRFGAPYLRDSLLAAGALCETLETATDWSNIPALKAAVTEALTTALAETGTPALVMCHISHVYPTGASLYFTVVAGQRGNPIEQWQAAKTAASDAIIATGGTITHHHAVGADHRPWMRDEVGDLGVQVLRAVKATLDPAGILNPGKLIP	536	PTHR46568\ALKYLDIHYDROXYACETONEPHOSPHATE SYNTHASE, PEROXISOMAL	PF02913, PF01565\FAD linked oxidases, C-terminal domain, FAD binding domain	RS_GCF_003112775.1	d__Bacteria;p__Actinomycetota;c__Actinomycetia;o__Mycobacteriales;f__Mycobacteriaceae;g__Mycobacterium;s__Mycobacterium montefiorense
NZ_QEOO01000036.1_58		MSRSWWGWGDEEAQLGAAEVATLTERVNMLLPDHDLTDHQPPRPADLVLPEPRIDAPAALAELCSTTPADRLGHARGKAFRDVVRNLLGDVGHLPDLVVRPRSERDIVDVLDWCSGAGIAVLPYGGGSSVVGGVEPRFDGPSISLDLERLDQVLEIDATSRAARVQAGVYGPALEDQLRPHSLTLRHFPQSFEFSTLGGWLATRAGGHYATLYTHIDDLTESMRVVTPQGISESRRLPGSGAGPSPDRLFLGSEGTLGVITEAWMRLQDRPRWQTTVSVSFATYDEAVEATRAIAQSGLYPTNCRLLDPGEALVSAGVATGGLLIIAFESADHPVEAWIARATEIALGHGGTVEATRDRGEQDGDSAGTWKSNFLRMPYQRDALARRSMVVETFETACTWDRFSAYDAAIRTAAQGALDEICGGGLITCRFTHVYPDGPAPYYGIYAPGRWGSTLSQWDEIKAAVSEAIATNGGTITHHHAVGRDHRPWYDRQRPDPFAIALTAAKRALDPAGVLNPGVLIDLD	524	PTHR46568\ALKYLDIHYDROXYACETONEPHOSPHATE SYNTHASE, PEROXISOMAL	PF01565, PF02913\FAD binding domain, FAD linked oxidases, C-terminal domain	RS_GCF_003121585.1	d__Bacteria;p__Actinomycetota;c__Actinomycetia;o__Propionibacteriales;f__Nocardioidaceae;g__Nocardioides;s__Nocardioides speluncae
NZ_QCYJ01000170.1_126		MTRSWWGWGTVEDAASESETNELVARISALLPGHDLTDHPPPDPAALEVPAPRITPPGSLARRCSADPVDRLGHARGKAFRDVVRNLRGEIGNVPDLVARPREEQDVIDLLDWCAGTGIAVVPYGGGSSVVGGVEPRFDGPVLTLDLTELDAVLEVDPIGRAARIQAGALGPRLEDQLRPHGLTLRHFPQSFGFSTLGGWLATRAGGHFATLYTHIDDLTESMRVVTPVGISQSRRLPGSGAGPAPDRLFLGSEGTLGVITEAWMRLQQRPRWQLTASVSFGDFSTAVAATRAIAQAGLYPSNCRLLDPAEALLNANTHVTGGLLVLAFESADHPVDAWLERATRIACDHGGLVLGTRARSDSGTGDAAGNWRSAFLRMPYQRDVLARRSMIVETFETACTWAEFENLHAAVTTAAQQAIARVCGGGLITCRFTHVYPDGPAPYYGIYASGRWGDTVAQWDDIKTAVSEAIHTAGGTITHHHSVGRDHRRWYDRQRPDPFAAALRGAKAVLDPAGVLNPGVLIDPIRVAS	530	PTHR46568\ALKYLDIHYDROXYACETONEPHOSPHATE SYNTHASE, PEROXISOMAL	PF02913, PF01565\FAD linked oxidases, C-terminal domain, FAD binding domain	RS_GCF_003123685.1	d__Bacteria;p__Actinomycetota;c__Actinomycetia;o__Mycobacteriales;f__Mycobacteriaceae;g__Nocardia;s__Nocardia aurea
NZ_QFKX01000001.1_579		MTASISAGDVTRHKWWGWGMDDVRFRFDNKPAFPPLAKNKIGVDLEEITQFDDPDLADHEVPETRLKKPVRTALEDVVGAENVRVDDEYRVLHSFGRSLTDLFQVRSGHFERLVDAVVYPGSEHEVAAVLRLALDKDLVLIPYGGGSCISGSVTPDPAEKRQIITVNLGRMREVVSIDDTAGLARVQAGVYGPDLEEQLAAQGWTMGHFPDSFTYSTLGGWAATRSSGMQSDKYGDIEDIVRGMRVVHPEGTVVTKPIPGRDSGPSVHEMILGSEGRMGIITELTVQVHRLPQVRQVIAYMYPDWEHGIRGMHAIARSTDVSPTFTRLSDGPETEFSLAMVKEPTSTKGKVAAKVQDGLFSYLRSKGWDTDEEMSISYVCFEGSKETVEHQKSIVKKLVKGAGGITLGAGPGAIYDQKKFDTPYLRDFLLSYQVFGDVCDTGATWSNINEVHAKVYEAFYEAQRKQGLPGFMFCHMSHSYHSGACLYFTFALKYTSEDKALEQYLTAKRAVQQAFVDLGSTVSHHHAVGSEHQPWLTEDIGELGEHIIEGLFEQNDPGRNLNPGKIVTP	569	PTHR46568\ALKYLDIHYDROXYACETONEPHOSPHATE SYNTHASE, PEROXISOMAL	PF02913, PF01565\FAD linked oxidases, C-terminal domain, FAD binding domain	RS_GCF_003130585.1	d__Bacteria;p__Actinomycetota;c__Actinomycetia;o__Actinomycetales;f__Dermabacteraceae;g__Brachybacterium;s__Brachybacterium endophyticum
NZ_CP021354.1_5215		MSNERSDDQAVLTAPPMQWDAWGAPEKRKVLSDGIKALLQQALGVLITEAPERNPGDVVLAPSALSEKDRAALATIVGERFCSTAHTDRLLRAGGKSTLDLLRRRSSEPQDAPDAVITPGTDDEVGEVLRYCTDSAIAVVPFGGGTSVVGGLDPVRDRFAAVVSLDLRRFDTLLDLDAESGVATLGAGVTGPRAEELLGAHGLSLGHFPQSFRFATIGGFAATRSSGQASAGYGRFEDMVEGLRVVTPAGILDTGRAPASAAGPDLGELFVGSEGTLGVITRVRVRVHAVPESTVREGWNFPDFETGAAALRALRQEGAVPTVLRLSDEAETGVNLATTDKIGDEAVAGGCLAITTFEGTAAHTAERVAEARAVLQAHGGTSLGADPGNSWEHGRFDAPYLRDSLLDAGALCETLETSTHWGNLAALRAAVTTALTSALSEQGTPPLVLCHISHTYPTGASLYFTVVCAQAADPLEQWRQAKTAAGDAIVATGGTITHHHAVGVDHRPWMRKEIGDLGVTILRAIKDAVDPAGILNPGKLIP	542	PTHR46568\ALKYLDIHYDROXYACETONEPHOSPHATE SYNTHASE, PEROXISOMAL	PF02913, PF01565\FAD linked oxidases, C-terminal domain, FAD binding domain	RS_GCF_003130705.1	d__Bacteria;p__Actinomycetota;c__Actinomycetia;o__Mycobacteriales;f__Mycobacteriaceae;g__Rhodococcus;s__Rhodococcus oxybenzonivorans
NZ_CP029343.1_4323		MRRWNGWGDESIAVQLEGEARAFLGARLGRGTAPQDATFEQACAGLPPGRLPPHPLIDAGSATRARHAHGQSLPDWLRLRHGRLGNVPDGVAFPESGAQVRELLAFAARHDAVVIPYGGGTSVAGHLDVGHSSNGGLRPSLSIDMGRMRAMISLDREAQLACFGAGVSGADLEAQLRAHGYTLGHYPQSFEYSTLGGWIATRSSGQQSLRYGRIEQMFAGGRIETPSGTLDIPTFPASSSGIDLREMVLGSEGRMGVLTHAAVRINRLPEHEAFHALFFPDWEHAVQAARTLAQARLGLSMLRLSNASETRTMLALAGHARQVALLERYLGWRGCGQSKCMLLVGASGARGQAREALRAALALARRLHGVHVGRALGEFWRRNRFRSVYLRNAAWEQGYAIDTVETALDWPYVTQAVTAIEQAAAAALEAFGERVHAYTHLSHLYPQGASVYSTFVFRLAGDYQADLARWRQLKDRVSSAIVGCGGTISHQHGVGIDHAPWLAAEKGELGLGAMGALFRHFDPECRMNPGKLVTP	535	PTHR46568\ALKYLDIHYDROXYACETONEPHOSPHATE SYNTHASE, PEROXISOMAL	PF01565, PF02913\FAD binding domain, FAD linked oxidases, C-terminal domain	RS_GCF_003143515.1	d__Bacteria;p__Pseudomonadota;c__Gammaproteobacteria;o__Burkholderiales;f__Burkholderiaceae;g__Telluria;s__Telluria oculi
NZ_QFRK01000027.1_14		MDMLWSGWGDPARATPLPDTVIGLLRDLLGVEPCAAGPVALEEVAVPEIRLASAAHRALAEALGGEDHVRTDPETRIRHTRGKSTPDLLRIRHGDVTDIPAAVLFPAGHDEVLAVLRVCAEQRLPVVPFGGGTSVVGGLAPGQRGTFVALDLRRMDALLALDPVSRTATLQPGLRAPQAEALLAEHGFTLGHFPQSYEWATIGGFAATRSSGQASAGYGRFDEMVLSLTLATPEGTLDTGRAPRSAAGPDLRQLVLGSEGAFGVITSVTVRIRPLPQARVHEGWRFDSFEEGTAALRRLAQDGPRPTVLRLSDETETLIGLAQPDAIGSGTPQPAGCTAVAGYEGTEEDTAYRREKAAAVLRACGGTPLGEEPGRRWAHSRYSAPYLRDSLLDAGALAETLETATFWSRIPGLYTAVRDALTATLTEAGTPPLVMCHISHVYENGASLYFTVVAAQGDGDPVAHWTRAKHAANEAILAAGGTISHHHGVGTDHRDWYVREAGPLGADALRAVKRRLDPAGVLNPGVLLPAD	531	PTHR46568\ALKYLDIHYDROXYACETONEPHOSPHATE SYNTHASE, PEROXISOMAL	PF02913, PF01565\FAD linked oxidases, C-terminal domain, FAD binding domain	RS_GCF_003143855.1	d__Bacteria;p__Actinomycetota;c__Actinomycetia;o__Streptomycetales;f__Streptomycetaceae;g__Streptomyces;s__Streptomyces sp003143855
NZ_NSKH01000024.1_57		MRVDAEDMLWSGWGDPAQAAPLPDSVVGLLRDLLGVRPEQAPSKALEAIEPAPCRLSAKALDALRDAVGETHVRTDDVSRVRHTRGKSTPDLLRIRAGAVADAPDAVVLPASHDEVLAVLRACAEHRVTVVPFGGGTSVVGGLAPRAHDGFVALDLRRLDGLLEVDPVSRTAVLQPGLRGPRAEELLAEHGFTLGHFPQSFEWATIGGFAAARSSGQASAGYGRFDDMVIRLQVATPQGTLDIGRAPRSAAGPDLRQLVLGSEGAFGVITSVTVRVRPVPEAKVYEGWRFASFADGQAALRRLAQDGPLPTVLRLSDEAETLIGLADPDAIGGGLSSNAGCLAVAGYEGSAAQVAERREGAHAVLRGAGGEFLGEEPGAKWARGRFSAPYLRDALLDAGAFAETLETAAVWSRVPELYEAVRTALTDTLTGAGTPPLVMCHVSHVYGAGASLYFTVVSAQGEDPVAHWAPAKHAACDAILAAGGTISHHHGVGTDHRDWYAREIGPLGVEILHAVKDRLDPAGVLNPGILLPPLYNR	537	PTHR46568\ALKYLDIHYDROXYACETONEPHOSPHATE SYNTHASE, PEROXISOMAL	PF02913, PF01565\FAD linked oxidases, C-terminal domain, FAD binding domain	RS_GCF_003144095.1	d__Bacteria;p__Actinomycetota;c__Actinomycetia;o__Streptomycetales;f__Streptomycetaceae;g__Streptomyces;s__Streptomyces sp003144095
NZ_QGGM01000004.1_6		MSKIKALIRKRPKSDPSKAISVNSDNQNTNNTSIDAASKGHTVNTPIEQTRWNGWGNININKKVSAHGAKLIKSHIGKTKKLSSVSLQQVLKTVPKSRLPVAMTELDTVSVDNEVRLRHARGQSFPDWIAMQGGDFEVFPDGVAFPESTADVEALLKLASEHDLIVIPFGGGTSVAGHINPQKGSRPILTIAMSKMDQLIDLDSESQIATFGAGTQGPAVEAQLDAHGYRLGHYPQSWELSTLGGWIAARSSGQQSLGYGRIEQMFAGGTLVTPQGVLNIADFPASAAGPDLREMMMGTEGRAGIFTTVKMRVQPQPEEELFKVAFLPNWAAGKEVLRQAVQKNIQLSMLRLSNAVETDAHLHLGTTPSQFMAISTYLKARGLSSKKVMLTYGVSGDKAQNKLALTQFNKLLKQHGSVTGKITDIMGSVWAHGRFKFPYLRGTLWEKGIMVDTFETATNWNHIDEQMQQMQEAVKNALADEDENVMAFTHISHVYKQGASLYTTYFFRAAKDHASTLSRWQKIKHAASSSLANGTATISHQHGIGRDHAPYLAAEKGKLGLQVTSDMLKSLDPEQRMNPGVLIED	585	PTHR46568\ALKYLDIHYDROXYACETONEPHOSPHATE SYNTHASE, PEROXISOMAL	PF02913, PF01565\FAD linked oxidases, C-terminal domain, FAD binding domain	RS_GCF_003148585.1	d__Bacteria;p__Pseudomonadota;c__Gammaproteobacteria;o__Pseudomonadales;f__Moraxellaceae;g__Psychrobacter;s__Psychrobacter immobilis
NZ_QGKS01000191.1_12		MRGKTRSWWGWGNIEDAVAGPEREELSRRTAEMLPGADLAVHEAPPVESFGVGASRVQAPQALAPLVSQDVRDRLAHSHGQAFRDVVRALLGKLSDVPDLVVRPTSEADVVHVLDWCTDANIAVIPFGGGSSVVGGVEPRVGGGYSGVVSLDLTSMNHVLEVDSTSRAALVQAGVLGPHLEEQLRPQGYTLRFFPQSFEFSSLGGWLATRAGGHFATQLTHIDDLTESLRVVTPAGVIETRRVPGSGAGPSPDRLFLGSEGSLGVITQAWVRLQDRPRWRAGASVGFADYDAGVQAVRALSQSGLHPANCRLLDPMEALINAGSSTSVLVLGFESADHPVTAWMERALELCRDHGGVLPEPPRYTDTADQAARSGAADTWRSSFVRMPYRRDALAAQGMIVETFETACTWDRFDSLRAAVNAAAEDAMHQVGATGVVTCRFSHVYPDGPAPYFGIYAAGGWGKTVEQWDEIKAAVSEALIAGGATITHHHAVGRDHRPWYDQQRPDLFASALQAGKAALDPAGILNPGVVIDPLRNR	537	PTHR46568\ALKYLDIHYDROXYACETONEPHOSPHATE SYNTHASE, PEROXISOMAL	PF01565, PF02913\FAD binding domain, FAD linked oxidases, C-terminal domain	RS_GCF_003172935.1	d__Bacteria;p__Actinomycetota;c__Actinomycetia;o__Mycobacteriales;f__Micromonosporaceae;g__Micromonospora;s__Micromonospora sp003172935
NZ_QGKR01000149.1_65		MAGKHRSWWGWGHVEDAVTGAEATALTDRVRTLLPGSDLTEHVAPPVAELGLRPPRVDPPTSLARLCSTDLADRAAHTHGKAFRDVVRNLHGDVHDPPDLVVRPVTERDVVDVLDWCAERDIAVIPYGGGSSVVGGVEPRLGDAYPAAVSLDLGRLDLVLEVDRTSRAARIQAGVFGPALEDQLRRYDLTLRHFPQSFEFSTLGGWLATRAGGHYATLLTHIDDLVESMRVVTPAGTSQSRRLPGSGAGPSPDRLFLGSEGVLGVITEAWMRLQDRPRWRAGATVHFTDYDEAVTATRAIAQSGLHPSNCRLLDPAEALLNAGAATTGGVLVLGFESADHPVTPWLDRAVELCRDHGGTLPEPSRSDDSAGPRQRTAAADAWRSAFMRMPYQRDALAARSMIVETFETACTWDRFPAMRTAVLDAAGDALRAVAATGVVTCRFTHVYPDGPAPYFGVYATGRWGATLAQWDQIKHAVSDALLAAGGTITHHHAVGRDHRPWYDRQRPDPVALALRAAKNALDPSWILNPGVLVDPAG	537	PTHR46568\ALKYLDIHYDROXYACETONEPHOSPHATE SYNTHASE, PEROXISOMAL	PF01565, PF02913\FAD binding domain, FAD linked oxidases, C-terminal domain	RS_GCF_003172955.1	d__Bacteria;p__Actinomycetota;c__Actinomycetia;o__Mycobacteriales;f__Micromonosporaceae;g__Micromonospora;s__Micromonospora acroterricola
NZ_QGTL01000008.1_170		MVEMQPEKSGTATARPSMVWDAWGVPAGHQPLSAQIRGLLAQVFGISGEPVARRDEGDVPLRPTALTAADRAGLTAIVGDEHLTTADVDRLRHAGGKSTPDLLRRREDGPQDAPDAIVFPADHAQVLALLAYCAEHGVAVVPFGGGTSVVGGLDPVRGRFGTVIALDLRRLDTLTDVDPVSGTATLGAGLTGPQAEELLGAHGLSLGHFPQSFEFATIGGFAATRSSGQASAGYGRFDDMVERLRIATPQGAVDLGRAPASAAGPDLRELFVGSEGTLGIITAVTVRVHPVPETVAYQAWSFPDFATGAAALRALVQTGAAPTVLRLSDEAETGLNLARSADVGGEPISGCLAITTYEGTEAHVAARALEASGLLAAAGGTALGEAPAQQWEHGRFAAPYLRDALLDVGVLCETLETATTWANLANLKVKVTGALTDALGAQGTPALVMCHISHTYPTGASLYFTVVAKQLDDPIAQWRVAKSAAGDAIVAAGGTITHHHAVGADHRPWMSAEIGDLGVRVLRAVKRELDPAGILNPGKLVP	542	PTHR46568\ALKYLDIHYDROXYACETONEPHOSPHATE SYNTHASE, PEROXISOMAL	PF02913, PF01565\FAD linked oxidases, C-terminal domain, FAD binding domain	RS_GCF_003182135.1	d__Bacteria;p__Actinomycetota;c__Actinomycetia;o__Mycobacteriales;f__Mycobacteriaceae;g__Nocardia;s__Nocardia neocaledoniensis
NZ_QHKZ01000005.1_160		MTTEMHPTRWGDPAEAAPLPQATRDLVELALGVRDSPAVEHAALPPSGISAEVLAELRALLGDDQVLTDDDTRRLRTRGKSTPDLLRARQGDLSDAPDAVVRPATHADVRALLDLAVRHRLAVVPFGGGTSVTGGLVARREGLAGVLSLDLCRMKALRDVDLTSMTAVLEPGLRGPEAEALLAEHGLTLGHFPQSFEYASIGGFAATRSSGQSSAGYGRFDALVVGLTMATPQGTLELGSAPANAAGPDLRQLVLGSEGTLGVITAVRVRVRPRPTIKVYEGWQFDSFAVGADAMRTLAQAGLLPTVIRLSDENETALNLASQSDVGGSAAGGCLMIVGHEGVDAELIEARRGLVTAQLTRLGGTALGEERGQAWAEGRFHAPYLRDSLLDVGVLVETLETATFWSNRERLYGAVKAALTEKLGEQTLVLCHISHVYETGCSLYFTVAAPGGETPLETWQGAKAAATQAMVDAGATVTHHHAVGSDHKQWFAQEIGPVGVQVLRAVKRELDPTGVLNPGVMIP	523	PTHR46568\ALKYLDIHYDROXYACETONEPHOSPHATE SYNTHASE, PEROXISOMAL	PF02913, PF01565\FAD linked oxidases, C-terminal domain, FAD binding domain	RS_GCF_003194585.1	d__Bacteria;p__Actinomycetota;c__Actinomycetia;o__Propionibacteriales;f__Nocardioidaceae;g__Nocardioides;s__Nocardioides daejeonensis
NZ_QJJU01000004.1_65		MKWNAWGDPAEAKPLSEGIRSLLRQAVGIEESAETEVEPDQVRLRPSALSPADRDGLAAIVGAEYCGIDDRARLLRAGGKSTLDLLRRKDSGVQDAPDAVLLPRSDEEIAAILQFCADHSIAIVPFGGGTSVVGGLDPIRGDFKAVVSLDLRLLNQLHSLDEVSGEADLGAGLTGPDAERLLGERGYSLGHFPQSFQFATIGGFAATRSSGQDSAGYGRFNDMVRGLRTVTPAGVLDLGRAPESAAGPDLRQLMIGSEGVFGIITRVRVRVHPIPEATRYEAWSFPDFTTGADALRAVVQTGTGPTVVRLSDEAETGVNLATTESIGEQKVTGGCLGITVFEGTEAHVESRHAETRALLAARGGTSLGEAPAQAWEHGRFNAPYLRDSLLSAGALCETLETATNWSNVPTLKAAVTEALTNSLAESGTPALVLCHISHVYPTGASLYFTVVAGQRGNPIEQWRKAKTAASDAMMRTGATITHHHAVGADHRPWMRDEVGDLGVAVLRAVKATLDPAGILNPGKLIP	526	PTHR46568\ALKYLDIHYDROXYACETONEPHOSPHATE SYNTHASE, PEROXISOMAL	PF02913, PF01565\FAD linked oxidases, C-terminal domain, FAD binding domain	RS_GCF_003201655.1	d__Bacteria;p__Actinomycetota;c__Actinomycetia;o__Mycobacteriales;f__Mycobacteriaceae;g__Mycobacterium;s__Mycobacterium moriokaense_A
NZ_QJKB01000001.1_378		MRRWNGWGDDSIHYAINADALSFLQARIGQGLPQADAALDHVCQQVPESRLPVHPLVDTDALGRVRHTLGQSLPDWLKMRFGKISHFPDGVAYPESAGDVRSLLDYATLHNIALIPYGGGTSVVGHLAVTGSEQPVLSVDMSRMSQLLNLDKEAQLATFGAGVFGPDLEAQLRAHGYTLGHFPQSFEYSTLGGWVVTRSSGQQSLRYGRIEQLLAGARVETPAGRLDIQTFPASAAGLDLREMLLGSEGRMGIVTEVTVRITALPACEEFHAVFFPDWDAAQTAVRSIAQGKLGLSMLRLSNATETLTSLTLAGHNKLIGLLESYLRLRGCDEGKCVLLIGASGEKSQVRHAVKSALKMTGQHQGVHIGKTMGEKWKQGRFRNVYLRNSAWQQGYAIDTVETACDWPKVKTMMLSMEQAGQNAMATENEQVHAYTHLSHLYGQGASVYSTFVYRLTGDYEHDYARWRRLKSAVSAAIVANGGTISHQHGVGSDHAPYLEAEKGSLGISGMRHLFKHFDPQGIMNPGKLLPVEDVKQ	536	PTHR46568\ALKYLDIHYDROXYACETONEPHOSPHATE SYNTHASE, PEROXISOMAL	PF02913, PF01565\FAD linked oxidases, C-terminal domain, FAD binding domain	RS_GCF_003201815.1	d__Bacteria;p__Pseudomonadota;c__Gammaproteobacteria;o__Burkholderiales;f__Burkholderiaceae;g__Undibacterium;s__Undibacterium pigrum
NZ_QJRX01000004.1_175		MRRWNGWGDEATVVELPAHGAAFLENLVGTGQRLKDATLEQVLARVPESRLSLRHPLISVDAEVRVRHARGQSLPDWLAMRSGEFGVFPDGVALPETAAQIRELLAWAREQDAIVIPYGGGTSVAGHINPVESAKPVLTLSLERMTQLLDLDEQSQIATFGPGANGPQVEAQLRARGYTLGHFPQSWELSTLGGWVASRSSGQQSLRYGRIEQLFAGGKVETFAGTLEIPTFPASAAGPDLRELILGSEGRFGVISEVKVRVTKLAEQEKFFAVFLPSWQQALAGIRALVQARIPLSMLRLSNAIETETQLALAGHPEQIALLEKYLALRGARAGKCMLTFGVTGNRSQNALSVKQAKKLLKGFGGVFTGTLLGKKWAENRFRFPYLRHGLWEAGYAVDTLETATDWNNVDHLLNQVEASLRQGLAEEVERVHVFTHLSHVYGQGSSIYTTYVFRPGDCYETTLARWAKLKQAASRTIAANRGTISHQHGVGRDHAPYLVAEKGELGMAALKAMAQHFDPEQRLAPGVLLED	532	PTHR46568\ALKYLDIHYDROXYACETONEPHOSPHATE SYNTHASE, PEROXISOMAL	PF02913, PF01565\FAD linked oxidases, C-terminal domain, FAD binding domain	RS_GCF_003205495.1	d__Bacteria;p__Pseudomonadota;c__Gammaproteobacteria;o__Pseudomonadales;f__Pseudomonadaceae;g__Pseudomonas_E;s__Pseudomonas_E alcaligenes_B
NZ_PYBW01000049.1_33		MTEADLPRTDFHPYRWGDPAHRTTLPAAATETLAAFGVRTPEQPPAELDSIELAASTVDLAALAEVVGIEHVSAEHDARLARTRGWSTPDLLRLRAGDATDAPDAVVLPGSHQEVVDLLARCEQLNYAVVPFAGGTSVVGGLAPERAGFAGVVALDLARLDAVLAVDEVSRTATLQAGLRGVEAERLLREKGLTLGHFPQSYEGASIGGYAAARSAGQSSAGYGRFDDMVMGLELATPRGTLSTGTAPKSAAGPDLRQLVLGSEGTLGVITSVTVRVRPLPAERVFEGWRFPDFATGAAALRELAQDGPLPTVLRLSDEAETSVNLADPAAMFGGGPGGCMAVTGYEGTAAEVATRRAGVTEVLTAAGGQALGTEPGEAWRTGRFRAPYLRDPLLDAGVLIETLETVTFWSNLDALRAAVTEALSSTLTAQGTPPLVLCHISHVYETGASLYFTVACAQTADPVGQWRQAKQAANAAIRAAGAAITHHHGVGTDHRATYAEEVGPLAIEALRAVKAVLDPAGILNPGVLLPRAEG	535	PTHR46568\ALKYLDIHYDROXYACETONEPHOSPHATE SYNTHASE, PEROXISOMAL	PF02913, PF01565\FAD linked oxidases, C-terminal domain, FAD binding domain	RS_GCF_003205575.1	d__Bacteria;p__Actinomycetota;c__Actinomycetia;o__Streptomycetales;f__Streptomycetaceae;g__Kitasatospora;s__Kitasatospora tateyamensis
NZ_QKQS01000026.1_375		MGARLKHYGWGREGEGMTEAEQAFVLGRYKTKFGRDSFDTVEVARLDEIKLHEPRIVPPKSLSEICAVDVYHRAAHAYGKSYPDYVRGMLGDYDAAPDVVAYPRDEAEIAAVMDWAGGAGAALTPFGGGSSVCGGVECRVDGSRYKAAVTLDLRHLGQVLEVDATSRAALIQGGAYGPALEAQLKPHNVTLRHFPQSFEYSTLGGWIATRSGGHFASLYTHIDDFVESVRVVTPRGVVETRRLPGSGAGPSPDRMFIGSEGILGVISAAWMRLQSRPTFRAGASVRFANFFAAARAVRAVAQAGLYPSNCRILDPQEAYNTGAADANVAIMVLAFESGDHPVEPWMARALQCCADHGGTKEEAEASSAHLEGAAGLWRNAFIRMPYAREFLTPAGLINDTFETAITWERFESFHDSVKAATEQAILDATGIKGEVTCRFTHVYPDGPAPYFSFHALGRHGALLEQWQAIKDAASDALIAAGGTITHHHAVGRDHRKWYDRQRPELFASALRAAKRELDPQSMLNPGVLIDP	531	PTHR46568\ALKYLDIHYDROXYACETONEPHOSPHATE SYNTHASE, PEROXISOMAL	PF01565, PF02913\FAD binding domain, FAD linked oxidases, C-terminal domain	RS_GCF_003226555.1	d__Bacteria;p__Pseudomonadota;c__Alphaproteobacteria;o__Rhizobiales;f__Xanthobacteraceae;g__Rhodopseudomonas;s__Rhodopseudomonas palustris_I
NZ_PNJG02000003.1_2		MAHVKHQKWWGWGEEGVFFDYRNKPAFAPFVKEAIGVSLRPRQRDTVDFATVQVPASTASEDVLARLRGISGPENVSLDDELRIVHWAGKSVLELMQTLRSDFARVPDVVVYPGSEDEVAEILRTAVAQDLVVIPFGGGSSISRSLQPAPEETRCIVSLDMGRLNKVLEIDETSGLATIQAGVLGPDMEDQLNARGWTLGHFPDSFAYSTLGGWAATRSSGMQSDKYGDIADIVRGLRLVRPSGTVVLRPLPSTSTGPSLREMVIGSEGRLGVITELTVHVHRLPQEHEVIAYMFPTWQQALTAVRRYTEAEIPLTFARISDAHETAFSLATQKASTSVKGKLAAKGQDALWAVMRRRGWDTDAMCISYACFEGSAKDVAERKKAVARIAKAHGAVVLGSGPGALYDQKKFDTPHLRDFLLEQNTVGDVSETAAPWSKLTTVHKNAYDAVQRAYAQLGKSGWIMSHMSHSYHSGACLYFTFAYVFDEENPYEEYQVVKSAIQQSFIDSGATLSHHHGVGVEHQPWMEQDVSPEGVALMKGLFQVADPGGNLNPGKVVS	558	PTHR46568\ALKYLDIHYDROXYACETONEPHOSPHATE SYNTHASE, PEROXISOMAL	PF01565, PF02913\FAD binding domain, FAD linked oxidases, C-terminal domain	RS_GCF_003226895.2	d__Bacteria;p__Actinomycetota;c__Actinomycetia;o__Actinomycetales;f__Micrococcaceae;g__Kocuria;s__Kocuria tytonis
NZ_POTW01000049.1_33		MTGVKHQKWWGWGVEGISFTHEDKPKLAPFVMEKIGIDLDAPGTPPPAFEDLKVPASQLPDDLAAKLRDALGEQYVDTSDLDRVVHTYGKGLVDLVRIRAGDLPRVPDVVVYPADEDQVRLVVDAVVAADGVLIPFGGGSNISGSLTPPPAEQRVVVSLDLGRLNRVLEVDEAAGLARIQAGALGPDLEDQLNARGWTMGHQPDSFKHSTLGGWIATRSSGMQSDKYGDIADITRGMRVVLPGKVIVLRPLPSTSSGPSVREMILGSEGRLGVITEAWVNVHRLPEHRDIVAYLFPTWAAAVAAMHEISESDVSPTVTRVSDANETAFSLSMQKPSKGLAAKAGPILFNVLERRGWDLSAACLSYIGYEGSDAHLKHEKGVVGKIVKKHGGIKLGKGPGALYDQKKFDTPYIRDFLLDIGALGDVSETAAPWSKLMNLYANTIRAANDAYAEIGVTGFAMCHLSHSYHSGACLYFTFAFPPSTDVPAEQIEQYWVVKKAIQQSFIDNDATISHHHGVGTDHAHWLEDDISPAGTDVMAGLLKAVDPGRNLNPGTLLPAHREW	562	PTHR46568\ALKYLDIHYDROXYACETONEPHOSPHATE SYNTHASE, PEROXISOMAL	PF01565, PF02913\FAD binding domain, FAD linked oxidases, C-terminal domain	RS_GCF_003236295.1	d__Bacteria;p__Actinomycetota;c__Actinomycetia;o__Jiangellales;f__Jiangellaceae;g__Jiangella;s__Jiangella anatolica
NZ_QJUA01000020.1_65		MAWNAWGDPAAAKPLSPGIRSLLTQALGIDAEPTAEPTLDQVRVRPSALSPSDREGLAAILGAENVLVEDRDRLLRAGGKSTLDLLRRRDFGVQDGPDAVLVPGEDDEVAAVLRFCADHSIAVVPFGGGTSVVGGLDPLRGDFKAVVSVDLRRFDELHSLDDVSWEAELGAGLTGPDAEQLLNERGFSLGHFPQSFCFATIGGFAATRSSGQDSSGYGRFDDMVRGLRAVTPAGVFDAGRAPASAAGPDLRQLLLGSEGTFGVITKVRVRVHPVPETTRYEAWSFPDFATGAAALRAVAQTGAGPTVIRLSDEAETGVNLATADSIGETQITGGCLAITAFEGTEAHVASRHAETRDLLSANGGTSLGEGPARAWEHGRFNAPYLRDGLLSAGALCETLETATSWSNVPTLKAAVTDALTRSLADSGTPALVMCHISHVYPTGASLYFTVVAAQRGNPIEQWRAAKTAASEAMVRVGATITHHHAVGADHRPWMRDEVGDLGVAVLRAVKSTLDPTGIMNPGKLIP	526	PTHR46568\ALKYLDIHYDROXYACETONEPHOSPHATE SYNTHASE, PEROXISOMAL	PF02913, PF01565\FAD linked oxidases, C-terminal domain, FAD binding domain	RS_GCF_003254575.1	d__Bacteria;p__Actinomycetota;c__Actinomycetia;o__Mycobacteriales;f__Mycobacteriaceae;g__Mycobacterium;s__Mycobacterium kyogaense
NZ_CP030073.1_7077		MDMLWSGWGDPARATPLPDSVIGLLRDLLGVKPRSSEPVALAGILEGISVPQPPLEGTAHGDLCAAVGGAEHVRTDAEARLRHTRGKSTPDLLRMREGDLADLPAAVALPAGHDEVLDVLGACAAHDLSVVPYGGGTSVVGGLAPERRRPFVALDLRRMDALLDLDPVSRTATLQPGLRAPHAEALLNERGFTLGHFPQSYEWATIGGFAAARSSGQASAGYGRFDDMVLGLTLATPSGTLDVGRAPRSAAGPDLRQLVLGSEGAFGVITSVTVRIRPVPRTRVYEGWRFDSFEAGAAALRRLAQDGPQPTVLRLSDETETLIGLAQPDAIGSSGLPQNAGCLAITGYEGTEEDTAHRRERVAAVLREAGGTSLGGEPGERWAHGRYSAPYLRDSLLDAGAFAETLETATFWSRLPGLYAAVRDTLTATLTESGTPPLVMCHISHVYENGASLYFTVVSAQGENPVAHWATAKRAANEAILAAGGTISHHHGVGTDHRDWYVQEAGPLGIGALQAVKRRLDPDGLLNPGVLLPAD	535	PTHR46568\ALKYLDIHYDROXYACETONEPHOSPHATE SYNTHASE, PEROXISOMAL	PF01565, PF02913\FAD binding domain, FAD linked oxidases, C-terminal domain	RS_GCF_003261055.1	d__Bacteria;p__Actinomycetota;c__Actinomycetia;o__Streptomycetales;f__Streptomycetaceae;g__Streptomyces;s__Streptomyces cadmiisoli
NZ_CP030074.1_260		MTRSWWGWGNVEDEIRGAELDTLLDRVRALVPGELAGHEPPDVAALGLPEPRVSAPASLAALCSADPGDRAAHAHGKAFRDVVRNLHGDLRHVPDLVARPRDERDVVDLLDWCTREGIAVIAFGGGSSVVGGVEPRCSDDRPVVTVDLGRLNRVLEVDVTSRAARVQAGVFGPHLEEQLAPHDLTLRHFPQSFEFSTLGGWLATRAGGHYATLYTHIDDLVQSIRAVTPIGVSESRRLPGSGAGPSPDRLLLGSEGTLGVITEAWMRLQRRPRWRARTSVRFADHAAAVAATRAVAQSGLNPANCRLLDAAEALIHAGVNAPGGVLVLGFESADHPVRDRLERALELCRDHGGVPSAERGGNGDDGTGGTAGGDAVGDTWRASFLRMPYQRDALARHAMIAETFETACTWDRFDELHHAVTEAARQAMHKVTGTGVVTCRFTHVYPDGPAPYYGIYAPGRWGSTVAQWDDIKAAVSEAIATHGGTITHHHAVGRDHRPWYDRQRPAPFATALTAAKTALDPAGILNPGVLLAAG	534	PTHR46568\ALKYLDIHYDROXYACETONEPHOSPHATE SYNTHASE, PEROXISOMAL	PF02913, PF01565\FAD linked oxidases, C-terminal domain, FAD binding domain	RS_GCF_003261055.1	d__Bacteria;p__Actinomycetota;c__Actinomycetia;o__Streptomycetales;f__Streptomycetaceae;g__Streptomyces;s__Streptomyces cadmiisoli
NZ_PYAK01000014.1_66		MAEKHRSWWGWGNVEDAVTGAEATALVNRVRTLLPDADLTEHVAPPVAELGLRLPRVDPPASLVRLCSTDPGDRAAHTHGKAFRDVVRNLHGDVHDPPDLVIRPATEQDVVDVLDWCAGRGVAVIPYGGGSSVVGGVEPRLDGRYRAVVSLDLGCLDRVLEVDETSRAARIQAGVFGPALEDQLQRHDLTLRHFPQSFEFSTLGGWLATRASGHYATVLTHIDDLVESLRVVTSAGISQSRRLPGSGAGPAPDRLFLGSEGTLGVITEAWMRLQQRPRWRADAAVHFTDYDTAVAATRAIAQAGLYPSNCRLLDPAEALLNAGAATTGGVLVLGFESADHPVTPWLDRAVELCRDHGGALPEPPRGDDSSGPRQRTAAAEAWRSAFLRMPYQRDALAARSMIVETFETACTWDRFSALRAAVLAAAGEALRTVGATGVVTCRFTHVYPDGPAPYFGVYATGRWGATVDQWDQIKHAVSDALLAAGGTITHHHAVGRDHRPWYDRQRPDPVALALRAAKSAVDPSWILNPGVLVDPAS	537	PTHR46568\ALKYLDIHYDROXYACETONEPHOSPHATE SYNTHASE, PEROXISOMAL	PF01565, PF02913\FAD binding domain, FAD linked oxidases, C-terminal domain	RS_GCF_003264365.1	d__Bacteria;p__Actinomycetota;c__Actinomycetia;o__Mycobacteriales;f__Micromonosporaceae;g__Micromonospora;s__Micromonospora noduli
NZ_QLTT01000004.1_52		MPVDASAAIDGGARVLLLNPFQNSSVSLTLLGMTTRSWWGWGNVEDAVTPEERRALVDRVRAVLPDADLTFHTPPDPSSLDLPAPRVQPPGDLYSTDPVDRLSHARGQAYRDVTRNLAGDVGPLPDAVARPRTEQDVVDVLDWCGSRDVAVIPFGGGTSVVGGVEPRDLDRVVTLDLSALDQVLEVDPTSRAARIQAGVLGPSLEAQLKKFGLTLRHFPQSFEFSTLGGWLATRAGGHYATLYTHIDDLTESLRVVTPAGISESRRLPGSGAGPSPDRLFLGSEGTLGVITEAWMRLQSPPTFRAGASVRFTSWERAVEATRLIAQSGLHPANCRLLDPAEAFLNAGSATSVLVLAFESADHPVDESLRRALELCGDGEVVEGAAQQWRKSFLRMPYQRDAMAQHAMITETFETACTWDRFAELHAAVVSAATQVLQEVCGIGVVTCRFTHVYPDGPAPYYGIYAPGRWGSLTSQWDEIKAAVSEALISAGGTITHHHAVGRDHMPWYTRQRPSVFGAALSGAKAALDPQGLLNPGVLTTRST	543	PTHR46568\ALKYLDIHYDROXYACETONEPHOSPHATE SYNTHASE, PEROXISOMAL	PF01565, PF02913\FAD binding domain, FAD linked oxidases, C-terminal domain	RS_GCF_003269295.1	d__Bacteria;p__Actinomycetota;c__Actinomycetia;o__Mycobacteriales;f__Pseudonocardiaceae;g__Lentzea;s__Lentzea atacamensis
NZ_QFDQ01000190.1_3		MDMLWSGWGDPVRATPLPDTVTGLLRDLLGVRPRATGPVALDAIPVPAPPLTDAALRALRDAVGDDGHVRTDAESRIRHTRGKSTPDLLRMRRGDVTDLPAAVVLPADHDDVLAVLRACAAHDLAAVPFGGGTSVVGGLAPERRRPFVALDLRRMNRLLALDSVSRTATLQPGLRAPEAEALLAGHGFTLGHFPQSYEWATLGGFAAARSSGQASAGYGRFDEMVLGLTLATPEGTLEAGRAPRSAAGPDLRQLVLGSEGAFGVITSVTVRLRPLPQTRLYEGWRFASFEEGAAALRRLAQDGPRPTVLRLSDETETLIGLAQPDAIGSPGARQDTGCQAIAGYEGTVEDVAHRRQRAAAVLRECGGTHLGEEPGERWVHGRYSAPYLRDSLLDAGAFAETLETAAFWSRVPELYAAVREALTATLTAAGTPPLVMCHISHVYENGASLYFTVVSAQGEDPVAHWAPAKRAANEAIIASGGTISHHHGVGTDHRDGYVQEAGPLGIEALRAVKRRLDPAGLLNPGVLLPLD	531	PTHR46568\ALKYLDIHYDROXYACETONEPHOSPHATE SYNTHASE, PEROXISOMAL	PF02913, PF01565\FAD linked oxidases, C-terminal domain, FAD binding domain	RS_GCF_003270085.1	d__Bacteria;p__Actinomycetota;c__Actinomycetia;o__Streptomycetales;f__Streptomycetaceae;g__Streptomyces;s__Streptomyces triticisoli
NZ_QMEV01000050.1_18		MKWNAWGDPAAAKPLSEGIRSLLQHAVGVEGSRTAELRSEEVELRPSSLSAADRQALAAIVGAEHCRTADADRLLHAGGKSTIDLLNRADRGPQDAPDAVLLPGDDDAVARVLRYCSEHRIAVVPFGGGTSVVGGLDPVRAEFSAVVSLDLRRFDRLITLDEVSGQAVFGAGVTGPDAERLLGAQGFSLGHFPQSFEYATIGGFAATRSSGQDSAGYGRFNDMVRGLRVVTPVGTMDLGRAPESAAGPDLRQLLIGSEGTLGVITQVRLRVHRAPETVRYEAWSFPDFQTGAAALRAVTQNATGPTVIRLSDEAETGVNLATTESIGESQITGGCLAITVFEGTDDHVQSRHAETSALLAAQGGTSLGEGPARAWERGRFGAPYLRDSLLAAGALCETLETATDWSNIPALKTAVTQALTDALAATGTPALVMCHISHVYPTGASLYFTVVAGQRGNPIEQWKAAKKAASDAIMATGGTITHHHAVGVDHRPWMRDEIGELGVQVLRAVKATLDPAGILNPGKLIP	526	PTHR46568\ALKYLDIHYDROXYACETONEPHOSPHATE SYNTHASE, PEROXISOMAL	PF01565, PF02913\FAD binding domain, FAD linked oxidases, C-terminal domain	RS_GCF_003284935.1	d__Bacteria;p__Actinomycetota;c__Actinomycetia;o__Mycobacteriales;f__Mycobacteriaceae;g__Mycobacterium;s__Mycobacterium arosiense_A
NZ_QMEW01000003.1_190		MTPPDAQQPSLLPPMKWNAWGDPAEAKPLSDGIKALLEQALGVAPSAGSEIAAEQVRLLPSALSDEDKDALTGIVGPDYCRVDDHGRLLRAGGKSTLDLLRRKDSGAQDAPDAVVLPGTEEEIAAILQHCSDHRIAVVPFGGGTSVVGGLDPIRGEFPAVVSLDLRRLDELHFLDEVSGEAELGAGMTGPDAERLLGERGFSLGHFPQSFQFATIGGFAATRSSGQDSAGYGRFNDMVRGLRAVTPVGVLDLGRAPESAAGPDLRQLLIGSEGLLGVITRVRVRVHRTPTATRYEAWSFPDFATGADALRAVVQTGTGPTVIRLSDEAETGVNLATTETIGEKQVTGGCLAITMFEGTEAHVASRHSETRAVLEAAGGTSLGEEPARAWEHGRFSAPYLRDSLLSAGALCETLETATNWSNVPALKAAVTEALTTALAETGTPALVLCHISHVYPTGASLYFTVVAGQRDNPIEQWGKAKAAASDAMMRTGATITHHHAVGADHRPWMRDEIGDLGVAILRSVKSTLDPAGILNPGKLIP	540	PTHR46568\ALKYLDIHYDROXYACETONEPHOSPHATE SYNTHASE, PEROXISOMAL	PF02913, PF01565\FAD linked oxidases, C-terminal domain, FAD binding domain	RS_GCF_003284965.1	d__Bacteria;p__Actinomycetota;c__Actinomycetia;o__Mycobacteriales;f__Mycobacteriaceae;g__Mycobacterium;s__Mycobacterium sp003284965
NZ_QMEU01000016.1_55		MKWNAWGDPAAAKPLSEGIRSLLQQAVGVEGSRTAELRSGQVQLRPSALSQADSEALAALVGAEYCRTADADRLLHAGGKSTIDLLNRKERGPQDAPDAVLLPGDDETVSGVLRYCSERRIAVVPFGGGTSVVGGLNPIRTGFSAVVSLDLRRFDSLISLDEVSGQAVFGAGVTGPDAERLLGAQGFSLGHFPQSFEYATIGGFAATRSSGQDSAGYGRFNDMVRGLRVVTPVGIMDLGRAPESAAGPDLRQLLIGSEGTLGVITQVRLRVHRAPEAVRYEAWSFPDFETGAAALRAVTQNATGPTVIRLSDEAETGVNLATTEAIGESQITGGCLGITVFEGTEEHVDSRHAETSALLAAQGGTSLGEGPAQAWERGRFGAPYLRDSLLAAGALCETLETATDWSNIPALKAAVTQALIDALAETGTPALVMCHISHVYPTGASLYFTVVAGQRGNPVEQWQAAKKAAADAIMATGGTITHHHAVGVDHRPWMRDEIGELGVQVLRAVKATLDPAGILNPGKLIP	526	PTHR46568\ALKYLDIHYDROXYACETONEPHOSPHATE SYNTHASE, PEROXISOMAL	PF01565, PF02913\FAD binding domain, FAD linked oxidases, C-terminal domain	RS_GCF_003284975.1	d__Bacteria;p__Actinomycetota;c__Actinomycetia;o__Mycobacteriales;f__Mycobacteriaceae;g__Mycobacterium;s__Mycobacterium europaeum_A
NZ_QMIG01000025.1_51		MTEVKHMKWWGWGDDGIAFEHRDKPAFAPFVRKAIGLDVTAPAATARPFDALDVPESHLDPALRDELAGIVGAEHVHTDTMSRVVHTFGKSIRDLLRVRSGTLERTPDVVVYPGDEDEVQRLVDAAVAANAVVIPFGGGTNISGSLEPATDEERGVVSLDLGRLNQVLDVDEDSGLARIQAGAQGPDLERQLGEHGWTLGHFPDSFAHSTLGGWVATRSSGMQSDKYGDIADIVRGFRLVRPGGVVTIRPIPSTSTGPSVREMVVGSEGRLGVITEATVHVHRIPEVREIFGYLFPSWEAGLAAMRDIAESDASPSVTRVSDARETAFSFATRTASKKKITSLGSQALMALLRRRGWDLDQVCLSFIGYEGSASHVKYEKKLVKRIVGKHGGIGLGRGPGELYDQKKFDTPYIRDFLLDRGAAADVSETAAPWSKLRQLYEHTVAAAHSAYDDLGVQGWIMCHLSHSYHSGACLYFTFAFVHGEEPLKQYDHVKSAIQQAFIDAGGTLSHHHAVGVEHAPWLAQDISPEGVALMRGLFESADPRSNFNPDKIISPS	556	PTHR46568\ALKYLDIHYDROXYACETONEPHOSPHATE SYNTHASE, PEROXISOMAL	PF01565, PF02913\FAD binding domain, FAD linked oxidases, C-terminal domain	RS_GCF_003287285.1	d__Bacteria;p__Actinomycetota;c__Actinomycetia;o__Jiangellales;f__Jiangellaceae;g__Phytoactinopolyspora;s__Phytoactinopolyspora halophila
NZ_QLYX01000005.1_171		MDMSWSGWGDPARAAPLPEPVVGLLRDLLGVRPLDTPPVGLADITVPPSRLTGAARNAITLAVGGAAHVRTDAESRIRHTRGKSTPDLLRIRTGEVSDAPDAVVLPGRHDEVLAVLRTCAEYGVAVVPFGGGTSVVGGLAPQHAGRFVALDLRRMNRLITLDPVSRTATLQPGLRAPQAEALLNEQGFTLGHFPQSYEWASVGGFAAARSSGQASAGYGRFDEMVLCLTVATPEGTLEVGRAPRSAAGPDLRQLVLGSEGAFGVITSVTVRVRPLPETRSYEGWRFASFEAGTAALRRLAQDGPLPTVLRLSDEAETMVGLAKPDSLGSGPRSAGCLAIVGFEGPQIEVADRLFRSHATLREHGGEFLDAGPGESWARGRYTAPYLRDSLLDAGAFVETLETAAFWSGVPTLYESVRTALTTSLTAAGTPPLVMCHISHVYPAGASLYFTVVSAQGADPVAHWAPVKRAANDAIIAAGGTISHHHGVGTDHRDWYAEEIGPLGVKIMRAVKGALDPAGILNPGVLVPPDR	530	PTHR46568\ALKYLDIHYDROXYACETONEPHOSPHATE SYNTHASE, PEROXISOMAL	PF02913, PF01565\FAD linked oxidases, C-terminal domain, FAD binding domain	RS_GCF_003289645.1	d__Bacteria;p__Actinomycetota;c__Actinomycetia;o__Streptosporangiales;f__Streptosporangiaceae;g__Actinomadura_D;s__Actinomadura_D craniellae
NZ_QNRE01000004.1_309		MTTRSWWGWGTVEGAVTGSEREELTRRVGAMLPGADLAPHEPPDVTALGVGEGRARAPESLARLASGDLTDRVAHAHGQAFRDVVRCLLGQVTNVPDLVIRPENDQDVVDVLDWCTRARVAVVPFGGGTSVVGGVELREADAYAGSVALDMGRMNRVLEVDRTSRAARIQAGMLGPDIEAALRPDGLTLRHFPQSFEFSTLGGWLATRAGGHFATVYTHIDDLLESLRVVTPLGTGESQRLPGSGAGPSPDRMFLGSEGILGVITEAWMRVQERPRWRAGASVVFDDYDKAVAATRAIAQSGLFPANCRLLDPAEAFLNAGTATSGGVLVLGFESADHPVEASMRRAVEICREHGGTMPDGVRVTDSAESSARAGAADTWRSSFLRMPYQRDALAARSMIVETFETACTWDRFDALRAAVLAAANDAFRATGVTGVVTCRFTHVYPDGPAPYFGIYAAGTWGRTVEQWDEIKAAVSEALAASGGTITHHHAVGRDHRPWYDRQRPDPFAAALRAAKATLDPAGILNPGVLVDPVGPA	537	PTHR46568\ALKYLDIHYDROXYACETONEPHOSPHATE SYNTHASE, PEROXISOMAL	PF02913, PF01565\FAD linked oxidases, C-terminal domain, FAD binding domain	RS_GCF_003315035.1	d__Bacteria;p__Actinomycetota;c__Actinomycetia;o__Mycobacteriales;f__Mycobacteriaceae;g__Nocardia;s__Nocardia puris
NZ_QNRE01000009.1_216		MVDTKHTDGAPIPAANPDAPERAASMVWDAWGVPAGQKPLSATIRGLLTQVFGVSGDPVARRDEGDVPLRPSALTPAQRDGLVEVVGADNVSADHRDRLRHAGGKSTPDLLRRRAEGPQDAPDAVVFPADHEQVLAVLAHCAAHGIAVVPFGGGTSVVGGVDPVRGAFDAVVALDLRRLDTVSEIDPVSGTATLGAGLTGPRAEELLAAHGLSLGHFPQSFEFASIGGFAATRSSGQASAGYGRFDDMVQRLKVATPSGTLDLGRAPASAAGPDLRELFVGSEGTLGVITEVTVRVHPVPETTAYQAWSFPDFATGAAALRAVVQAGAAPTVLRLSDEVETGMNLARAGDIGGAPVTGCLAITTFEGTAAHVAARSAEAHELLAAAGGTALGEDPAREWEHGRFGAPYLRDSLLDAGVLCETLETATTWSNIAELKAKVTAALTDSLGAQGTPPLVMCHISHTYPTGASLYFTIVAKQLDDPLTQWGIAKNAVGDAIIAAGGTITHHHAVGADHRPWLPAEVGDLGIRVLRAVKAELDPAGILNPGKLI	549	PTHR46568\ALKYLDIHYDROXYACETONEPHOSPHATE SYNTHASE, PEROXISOMAL	PF02913, PF01565\FAD linked oxidases, C-terminal domain, FAD binding domain	RS_GCF_003315035.1	d__Bacteria;p__Actinomycetota;c__Actinomycetia;o__Mycobacteriales;f__Mycobacteriaceae;g__Nocardia;s__Nocardia puris
NZ_QNRO01000015.1_17		MRRWNGWGDDQFAFELPKEGQAFLNERIGQGQPLNDATLEAVCAGVPESRISPGPEIQHLIDLSPETRVRHARGQSLPDWLAMRSGDIGRFPDGVAQPRSSEDVQALLNYARNHGVQLIPYGGGTSVAGHINPADTDKPVLTVSLANMNQLTDLDRESQIATFDAGTPGPLVESQLRAHGYTLGHFPQSFELSTIGGWVASRSSGQQSLRYGRIEQLFAGGRIETLKGTLEIPTIPASSAGPDIREMILGSEGRMGIITEVKVRVSELADHESFHVAFFPDWDIARTACRKLVQQRTQLSMLRLSNPVETETQLALAGHPALIGLLERFLAFRGAGQGKCMMTFGVTGTQHQCKASLAQVKAICKEYSGVYTGTRMGEKWAEKRFTMPYLREALWQIGYAVDTLETATDWSNVDNLMHLIESNLRDGLSGEQERTHVFTHLSHFYGQGCSIYTTYVFRVGDNYEQTLQRWQQLKHSTSELIVNNGGTISHQHGVGKDHARYLPVEKGELGMEAIRTLCNQLDPDTLLNPKTLVE	534	PTHR46568\ALKYLDIHYDROXYACETONEPHOSPHATE SYNTHASE, PEROXISOMAL	PF01565, PF02913\FAD binding domain, FAD linked oxidases, C-terminal domain	RS_GCF_003315345.1	d__Bacteria;p__Pseudomonadota;c__Gammaproteobacteria;o__Pseudomonadales;f__Oleiphilaceae;g__Marinobacter;s__Marinobacter pelagius_A
NZ_QMEY01000004.1_122		MLWSGWGDPDKAADLPERVRGLLAALLGVRPAAPAVPLGRVRLRPVALPAPLLAGLSDIAGRDHVRLDDETRVRHTRGKSTPDLLKIRAGDGSDAPDAVVLPGSHEEVAALLAYSSAGRIAVVPFGGGTSVVGGLTAAGHGFAGVVALDLSRMNRLSALDTTSMIAELEPGVRAADAERMLAGHGLTLGHFPQSYEYATLGGFAAARSSGQASAGYGRFDDMVMGMTVATPTGTLRLGRAPRSAAGPDLRQLVLGSEGAFGVITSLRLRVRRAPAERVYEGWRFVSFAEGAAALRHLAQRGPLPAVLRLSDETETMAGQAMSEGSGDPEPEGGCLAIAGYEGTAEDVRPVRERVSAALSGFGGVPLGEGPGESWAAGRFAAPYLRDSLLGAGATAETLETAAFWSALPGLYQEVRRALQDRLGSALVMCHISHVYETGASLYFTVVTAQDDDPVAQWERAKEAACQAIGRAGGTISHHHGVGRDHREAYAEEIGELGVAVIRAVKDRLDPAGVLNPGVLLA	521	PTHR46568\ALKYLDIHYDROXYACETONEPHOSPHATE SYNTHASE, PEROXISOMAL	PF01565, PF02913\FAD binding domain, FAD linked oxidases, C-terminal domain	RS_GCF_003315795.1	d__Bacteria;p__Actinomycetota;c__Actinomycetia;o__Streptosporangiales;f__Streptosporangiaceae;g__Spongiactinospora;s__Spongiactinospora rosea
NZ_QOHI01000001.1_38		MHRQTVAVPEQPELTIQGWGPAPTGPAERDPDGLDGALTKAARRHLVRELGWTPRSTPPVPVEEIRLAPSRLPADAHAALVGLLGADNVRTDRESRLRRAGGKSYLDLLRRREGDASDAPCAVVLPGTTEETAALLALCSEHGIVVVPFGGGTSVVGGLAGVDPDDRPAVAVDLGRMSSVQALDVPSSMVTVGPGMRGPALEQALGREGLTFGHLPQSWEFATMGGYAATRSAGQASTGVGRFDELVAGLTLATPTGVLELGSPPATAAGPDLLGLALGSEGTLGVITEVTLRVRPKPAVAAYEGWSFRTWPAGLAALQNLARHDLLPDVVRLSDPDETRANLLMAGGSGAKALRGSLKVRGHGEGCLLLVGWEGLPDLVRARKRAASSLLRDGGAVRLGRRVAESWRSHRFGAPYTRDKLMDGGLLVETLETAATWSALPTVYDATRRALRESLTRGGHQPLVMSHVSHGYPTGASLYLTVIADRDDALPIQQWLTAKRAATDALLAAGGTLTHHHAVGADHRPWLEREIGPLGVKVLRAVKAELDPKGICNPGVLLPD	560	PTHR46568\ALKYLDIHYDROXYACETONEPHOSPHATE SYNTHASE, PEROXISOMAL	PF01565, PF02913\FAD binding domain, FAD linked oxidases, C-terminal domain	RS_GCF_003319095.1	d__Bacteria;p__Actinomycetota;c__Actinomycetia;o__Mycobacteriales;f__Geodermatophilaceae;g__Blastococcus;s__Blastococcus sp003319095
NZ_QOHH01000014.1_90		MSEQPELTIQGWGPHPTDTAGDRAPGLEETVPKAARRHLARELGWTPRHTPPVPVAEIRLAPSRLPEPALRALVELLGEDNVRTDRESRLLRAGGKSYLDLLRRRAGDASDAPCAVVLPGTTEETAALLALCSEHDVVVVPFGGGTSVVGGLAGVDPDDRPAVALDLRRMASVQELDMPSSIVTVGPGMRGPALEEELGRQGLTLGHLPQSWEFATIGGYAATRSSGQASTGVGRFDDLVTGLTLATPSGVLELGNPPASAAGPDLLGLALGSEGTLGVITGVSLRVRPKPTTTSYEGWSFRTWAEGLAALQRLARHDLLPDVVRLSDVDETRANLLMSGSAGARVLRGTLRARGRGEGCLLVVGWEGLPDSVRARIRAGSALLREGKGIRLGRSVGESWRRHRFGAPYTRDTLLDAGLLVETLETAATWAALPTVYDSVRRALRGALTTGGRRPLVMTHLSHGYPTGASLYFTVLADRDEELPIQQWLGAKRAATDALLAAGGTLTHHHAVGADHRPWLEREVGALGVEVLRAVKTRLDPKGICNPGVLLPD	553	PTHR46568\ALKYLDIHYDROXYACETONEPHOSPHATE SYNTHASE, PEROXISOMAL	PF02913, PF01565\FAD linked oxidases, C-terminal domain, FAD binding domain	RS_GCF_003319105.1	d__Bacteria;p__Actinomycetota;c__Actinomycetia;o__Mycobacteriales;f__Geodermatophilaceae;g__Blastococcus;s__Blastococcus sp003319105
NZ_QOHJ01000009.1_47		MPDQPELTIQGWGPPPAGAGNDADAARASLDGALSKAARRHLAKELGWTPRATPPVPVGDIRIAPSRLPETARAALVELLGADNVRTDEESRLRRAGGKSYLDLLRRRGGDASDAPDAVVLPGTTEETAALLALCSDHDVVVVPFGGGTSVVGGLAGADPDDRPSVAVDLARMASVQDVDVPSSLVTVGPGMRGPALEDALARQGLTFGHLPQSWEFATVGGYAATRSAGQASTGVGRFDELVARMTLATPSGVLELGHPPASAAGPDLLGLALGSEGTLGVITELTLRVRPRPATSSYEGWSFRTWAAGLAALQQLARLDLLPDVVRLSDHDETRANLLMASGTGAKLLRGSLRTRGHGEGCLLVLGWEGLPELVRARMRAAASLLRDGGAIRLGRAVGESWRRHRFGAPYLRDSLLDNGLLVETLETAATWAALPTVYDAVRRALRTALVRDGRRPLVMTHLSHGYPTGGSLYFTVLADRDDALPIQQWLTAKRAATDALLAAGGTLTHHHAVGADHRPWLEREVGPLGVEVLRAVKERLDPKGICNPGVLLPD	556	PTHR46568\ALKYLDIHYDROXYACETONEPHOSPHATE SYNTHASE, PEROXISOMAL	PF01565, PF02913\FAD binding domain, FAD linked oxidases, C-terminal domain	RS_GCF_003319185.1	d__Bacteria;p__Actinomycetota;c__Actinomycetia;o__Mycobacteriales;f__Geodermatophilaceae;g__Blastococcus;s__Blastococcus sp003319185
NZ_QOIL01000007.1_18		MLWSGWGDPAKAADLPEPVRKLLRDLLGVRDPAGAPATFGEVKLHPAALSAHVSEALCAAVGPEHVRADADARIRHTRGRSTPDLLLMRAGDASDSPDAVVLPASHAEVVEVLRVCARHRVAVVPFGGGTSVVGGLVATRQGYAGVIALDLSRLNRLLSVDVESMVADVEPGLRGPQAEHLLAGHGLTLGHFPQSYEYATLGGFAAARSSGQASAGYGRFDDMVVGLTLATAHGTLELGRAPKSAAGPDLRQLVLGSEGAFGVITSLRLRVRRAPAEKVYEGWRFASFTEGTAALRRLAQEGPAPTVLRLSDEAETMVGLARPGEIGGFQTDAGCLAVLGYEGETAEVAHRRELTAATLSSLGGVYLGPEPGEAWARGRFAAPYLRDALLAAGATVETLETACFWSGIPRLYDAVRMVLAVALGTSSDPSARPTPPLVMCHISHVYATGASLYFTVVTAQAADPIAQWATAKRAVNEAIGLAGGTISHHHGVGRDHRAAYAAEIGELGVEILRAVKERIDPEGILNPGVLIP	532	PTHR46568\ALKYLDIHYDROXYACETONEPHOSPHATE SYNTHASE, PEROXISOMAL	PF02913, PF01565\FAD linked oxidases, C-terminal domain, FAD binding domain	RS_GCF_003323745.1	d__Bacteria;p__Actinomycetota;c__Actinomycetia;o__Streptosporangiales;f__Streptosporangiaceae;g__Sphaerisporangium;s__Sphaerisporangium album
NZ_QMDL01000001.1_1052		MRRWNGWGDDKFNLDIPEGGQDFLAERIGQASALNDCTLEDVCAKVPESRLPSLDGLSDLIDTSPEIRVRHARGQSLPDWLAMRSGEIGLFPDGVALPSTNSEVQKLLKYVQENDVHLIPYGGGTSVAGHINPVDQGKPVLTVSLANMNRLIDLDRDSQLATFGAGTPGPLVESQLRAHGYTLGHFPQSFELSTIGGWVASRSSGQQSLRYGRIEQLFAGGRIETLQGTLEIPTIPASSAGPDIREMILGSEGRLGLITEVKARITRLPEHERFHVVFFPNWDKARTAARKLVQNRIQLSMLRLSNAIETETQLALAGHPGLISLLEKFLSLRGADDGKCMMTFGVTGSKDQASASLKQARKVCKEYDGVYTGTKLGSKWAEKRFTMPYLREALWQMGYAVDTLETATDWENVDRLLEKMETSLRTGLEDKQEKSHVFTHLSHFYGQGCSIYTTYVFRVADTYAETLERWKHLKNTTSEIIVRNGGTISHQHGVGKDHAPFMPIEKGELGMRAIRALTTSFDPDKRLNPTTLLD	534	PTHR46568\ALKYLDIHYDROXYACETONEPHOSPHATE SYNTHASE, PEROXISOMAL	PF01565, PF02913\FAD binding domain, FAD linked oxidases, C-terminal domain	RS_GCF_003336705.1	d__Bacteria;p__Pseudomonadota;c__Gammaproteobacteria;o__Pseudomonadales;f__Oleiphilaceae;g__Marinobacter;s__Marinobacter litoralis
NZ_QFWX01000002.1_447		MTKRNFWGWGNEDSAFNDRQISQLRQMVGMQFGNLELTCQEPPVLADLAMPEPRLQVPQSLAPMMSTDRRDRASHTYGKSFRDIVRGLDGDYRCAPDLIARPSTEQELLDVLDYASRSGAAVIPYGGGSSVVGGTEPRYEGDWAGTVTVDMEHFNRIIEVDQRSRAAHIEGGIYGPALEDGLRPHGYTLRHFPQSFEFSTLGGWIATRSGGHFATLYTHIDDLVESTRLVTPRGALETRRLPGSGAGPSPDRLVLGSEGTLGFVTSAWMRLQARPEFRATRTIHFGDFLAGADAVCRLSQSGLFPTNCRLIDAREAMINGIGSGGKHLLIIGFESADHPLDAWMQRALEIVAEAGGVVQANREQTPDKDQAGDWRQQFIRAPYMRDALIRLGLVAETFETAITWDRFEEFHRGVMETVNRVTREICGKALVTCRFTHVYPDGPAPYYTVIAPGRRGDQVKQWDDIKLAVMETLIDLGGTVTHHHAVGRDHRPGYDRQRPELFAEVLRGTKQTLDPGGMLNPGVLI	525	PTHR46568\ALKYLDIHYDROXYACETONEPHOSPHATE SYNTHASE, PEROXISOMAL	PF02913, PF01565\FAD linked oxidases, C-terminal domain, FAD binding domain	RS_GCF_003344045.1	d__Bacteria;p__Pseudomonadota;c__Gammaproteobacteria;o__Pseudomonadales;f__Oleiphilaceae;g__Marinobacter;s__Marinobacter vulgaris
NZ_QPKK01000015.1_19		MKGVKHMKWWGWGVDGVSFHHEDKPRLAPFVRDKVGIDITTPAASAPLRFEDLDIPDPQLPDALGDRLTRAVGAGNVTTDPMERLVHTYGKSVRDLVRIRRGQLGRMPDVVVYPSSTEETAAVVDAVVQADAVLIPFGGGSNIAGSLEAPAGETRTVVSVDLGRMRKVLQIDEESGLALIQAGAQGPDLEEQLNKRGWTIGHFPDSFSHSTLGGWIATRSSGMQSDRYGDIADITRGLTMAMPPSPGQEKGEVLTLRPLPSTSTGPSVREMVLGSEGRLGVITEAWVNVKRVAEERVVLGYFFPDFATGLAALHEINTSDASTLVARISDERETQFSLATSKRSKGLSKYVTKALMAYLVRKGWDLDKLSMSFIGYEGSKSHVALQQRLVREIVGKHGGIVVGKGPGVLYDQKKFDTPYIRDFLLDRGATADVSETAAPWSRLKPLYDNVIATAEKAFADIGCQGYIMCHLSHNYHSGACLYFTFAIAYEGEDVLARYDVVKRAIQSEFIRSGGTLSHHHGVGLEHSPWLEDDVSPAGARMIGRLFDGTDPGRNLNPGKVVHTGEPGVSVLSE	573	PTHR46568\ALKYLDIHYDROXYACETONEPHOSPHATE SYNTHASE, PEROXISOMAL	PF02913, PF01565\FAD linked oxidases, C-terminal domain, FAD binding domain	RS_GCF_003344635.1	d__Bacteria;p__Actinomycetota;c__Actinomycetia;o__Propionibacteriales;f__Propionibacteriaceae;g__Desertihabitans;s__Desertihabitans aurantiacus
NZ_CP031165.1_965		MNDSSTLVTPAEQPMTWSGWGDPTLRPGLSPRAEAHLARWIGPLERHTPPVALEDVRTSPSRLDDTTRAALTAIVGQEGVRDDHRTRVEHAGGKSYPDLLRRRRGDAVAAPDAIVYPRSHDEVAAVLEQAVESGIAVVPFGGGTSVVGGVEPERGPFDSLIALDLSHMDRLVDIDEESLLATFEPGMRGPEAEAALRRRGYTLGHFPQSYVYASIGGYVATRSAGQASSGYGRIDEKVHAVRLATPAGELSFGRAPATAAGPDLRHAVVGSEGLLGVITEATLRVHHAPEQEVHEAWAAPSFAAGAEVLRELVQSDAAPDVCRLSDEDETRVFLQQTEGLKGSGFRGYLKLRGYGEGCLVILGWSGRSDGIALRRAAATRILREHGLLRLGAKPGEAWAHGRFSGPYLRDDLMDRGVFVETLETSTTWSRIPTLYTAVRDALTDTLTGLGTPPIVMCHISHVYESGCSLYFTWIARQDVGRELEQWQAAKQAAGDAIIGAGGTITHHHAVGTDHRRWMTDEVGSLGVAMLRSLKDTLDPTGILNPGKLLPDPDAG	555	PTHR46568\ALKYLDIHYDROXYACETONEPHOSPHATE SYNTHASE, PEROXISOMAL	PF02913, PF01565\FAD linked oxidases, C-terminal domain, FAD binding domain	RS_GCF_003344865.1	d__Bacteria;p__Actinomycetota;c__Actinomycetia;o__Euzebyales;f__Euzebyaceae;g__Euzebya;s__Euzebya pacifica
NZ_PNFB01000004.1_201		MSSSASSLSADEVKRHKWWGWGLDDVTFNWRNKPGFAPLAQEKIGLDLHTMPDPIEPELSAYEAPASRLTAAQREALVTIVGEENLRDDDEFRVVHSFGRSLPDLFRVRHGDFARLVDAVVYPADEEEIQAVLRLVLEHDLVLIPYGGGSCISGSLTPDATEQRPILTLNLGRLDRVLEIDDTAGLARVQAGVYGPALEEQLNALGWTMGHFPDSFTYSTVGGWAATRSSGMQSDKYGDIEQIVRGLRMVHPDGVAHTKAIPGRDAGPSVHEMILGSEGRLGIITECTVQVHRQAPVRQVIAYMYPDWESGIRGMHAISRSDVEPTFTRLSDGPETRFSLALVKEPTSRKGRVMSKVQDGLFAYLRSKGWDTEEEMCISYVCFEGSKERVEREKAVVKKIVARNGGVTLGAGPGAVYDQKKFDTPYLRDFLLNYQVFGDVCETGASWSNLNEVHAKVYDAYYAVREAANGPGFMFCHMSHSYHGGACLYFTFAFPYTSDETALQEYYDAKNAVQQTFVDLGSGVSHHHGVGVEHRPWMEQDLGEVGARMIRGLFADNDPGQNLNPGKVLGP	571	PTHR46568\ALKYLDIHYDROXYACETONEPHOSPHATE SYNTHASE, PEROXISOMAL	PF01565, PF02913\FAD binding domain, FAD linked oxidases, C-terminal domain	RS_GCF_003347015.1	d__Bacteria;p__Actinomycetota;c__Actinomycetia;o__Actinomycetales;f__Dermabacteraceae;g__Brachybacterium;s__Brachybacterium sp003347015
NZ_QQBJ01000002.1_19		MMKWDAWGDPAQAKPLSDGIRRLLEQALGVGNSPLPELEIDQVKLRPSALSPADRDALAAVVGQDHCGVDDRARLLRAGGKSTLDLLRRRDPGVQDVPDAVLVPGDENEVAEVLRVCAQRSIAVVPFGGGTSVVGGLEPLRGQLKAVISLDLCRLNELHSLDDVSGEAELGAGLTGPDAERLLGERGFSLGHFPQSFQFATIGGFAATRSSGQDSAGYGRFNDMVRGLRTVTPAGVLDLGRAPESAAGPDLRQLLIGSEGVFGIITRVRVRVHPVPAATSYEAWSFPDFTTGADALRAVTQTGTGPTVLRLSDEAETGVNLATTDSIGEDTITGGCLAITVFEGTHDHVASRQAETRALLEARGGTSLGEGPARAWEHGRFNAPYLRDSLLSAGALCETLETATNWSNIATLKSAVTEALTTSLAETGTPALVLCHISHVYPTGASLYFTVVAGQRGNPIEQWRKAKSAASEAMVRVGATITHHHAVGADHRPWMRDEVGDLGVRVLAAVKATLDPAGILNPGKLIP	527	PTHR46568\ALKYLDIHYDROXYACETONEPHOSPHATE SYNTHASE, PEROXISOMAL	PF01565, PF02913\FAD binding domain, FAD linked oxidases, C-terminal domain	RS_GCF_003347205.1	d__Bacteria;p__Actinomycetota;c__Actinomycetia;o__Mycobacteriales;f__Mycobacteriaceae;g__Mycobacterium;s__Mycobacterium moriokaense_B
NZ_CP029608.1_778		MRRWNGWGDATTVVELPARGASFLHERLGEGRALPDATLEAALARVPVSRLAEHALYSIDAHDRLLHARGQSLPDWLALREGALGNYPDAVAFPETAEHIRQLLALAQAQDLCLIPYGGGTSVAGHINPPDSARPVVTVSLARMNRLLDLDEQSLLATFGPGASGPQVESQLRARGYTLGHFPQSWELSTLGGWVASRSSGQQSLRYGRIEQLFAGGTLETFAGPLQIPTFPASAAGPDLREVVLGCEGRFGIISEVKVRVSALPADERFYGVFLPSWSKALQAIQQLAQARVPLSMLRLSNAVETETQLALAGHPQQIAWLEKYLSLRGAGQGKCLLTFGVTGNRKQNALSLSQARQHLKAFGGVFTGTLLGKKWAQNRFRFPYLRENLWNAGYMVDTLETATDWSNVDNLLNLIENSLRDALAAEGERVHVFTHLSHVYGEGSSIYTTYVFRPAADYPATLTRWKALKHAASQTIVDNHGTISHQHGVGKDHAPYLPREKGALAMDTLQALSRHFDPAGRLNPGTLLQE	531	PTHR46568\ALKYLDIHYDROXYACETONEPHOSPHATE SYNTHASE, PEROXISOMAL	PF02913, PF01565\FAD linked oxidases, C-terminal domain, FAD binding domain	RS_GCF_003352185.1	d__Bacteria;p__Pseudomonadota;c__Gammaproteobacteria;o__Pseudomonadales;f__Pseudomonadaceae;g__Pseudomonas_E;s__Pseudomonas_E kribbensis
NZ_CP022313.1_609		MRRWNGWGDATTVVELPAQGASFLHERLGEGRALPDATLEAALARVPVSRLAEHALYSIDAHDRLLHARGQSLPDWLALREGALGNYPDAVAFPETAEHIRQLLALAQAQDLCLIPYGGGTSVAGHINPPDSARPVVTVSLARMSRLIDLDEQSLLATFGPGASGPQVESQLRARGYTLGHFPQSWELSTLGGWVASRSSGQQSLRYGRIEQLFAGGTLETFAGPLQIPTFPASAAGPDLREVVLGCEGRFGIISEVKVRVSALPADERFYGVFLPSWSKALQAIQQLAQARVPLSMLRLSNAVETETQLALAGHPQQIAWLEKYLSLRGAGQGKCLLTFGVTGNRKQNALSLSQARQHLKAFGGVFTGTLLGKKWAQNRFRFPYLRENLWNAGYVVDTLETATDWSNVDNLLNRIENSLRDALAAEGERVHVFTHLSHVYGEGSSIYTTYVFRPAADYPATLARWKALKHAASQTIVDNHGTISHQHGVGKDHAPYLPREKGALAMDTLQALSRHFDPAGRLNPGTLLQE	531	PTHR46568\ALKYLDIHYDROXYACETONEPHOSPHATE SYNTHASE, PEROXISOMAL	PF01565, PF02913\FAD binding domain, FAD linked oxidases, C-terminal domain	RS_GCF_003352875.1	d__Bacteria;p__Pseudomonadota;c__Gammaproteobacteria;o__Pseudomonadales;f__Pseudomonadaceae;g__Pseudomonas_E;s__Pseudomonas_E fluorescens_BF
NZ_CP031356.1_2201		MSDRPSAREVKRHKWWGWGLDDVSFRYDNKPAFAPLARNKVGVDLDSKQPVEPDLADVEVPASRLPAAARAALAEIVGEENLAEDDEYRLVHSFGRSLPDLFRVRTGRFERLVDAVVYPANEDEVAAVLRLVLEQDLVLIPYGGGSCISGSVTPDPAEQRPVVTMNIGRMREVLEIDDTAGLARVEAGVYGPDLEEQLNALGWTVGHFPDSFTYSTLGGWAATRSSGMQSDKYGDIEDIVRGMRMVHPDGVAVTKPIPGRDSGPSVHEMILGSEGRLGIITEATVQVHRIAPVRQVIAYMYPDWEHGIRGMHAIARSTDVSPTFTRLSDGPETEFSLAMVKEPTSTKGRVAAKVQDGLFAYLRSKGWDTTNEMSISYVCFEGSKESVEQQKSLVKKIVKNAGGITLGAGPGAIYDQKKFDTPYLRDFLMNYQVFGDVCDTGATWSNINEVHARVYDAYYAALEEQGLSGFMFCHMSHSYHAGACLYFTFAVPYTSEEKALEQYYAAKSAVQQTFVDLGSTVSHHHAVGTEHQAWITEDIGEVGERMVKGLLADNDPGRNLNPGKVVAP	568	PTHR46568\ALKYLDIHYDROXYACETONEPHOSPHATE SYNTHASE, PEROXISOMAL	PF02913, PF01565\FAD linked oxidases, C-terminal domain, FAD binding domain	RS_GCF_003355475.1	d__Bacteria;p__Actinomycetota;c__Actinomycetia;o__Actinomycetales;f__Dermabacteraceae;g__Brachybacterium;s__Brachybacterium saurashtrense
NZ_PQHZ01000010.1_66		MNEIDVPVVRMRRPRWGNPQTPGALPGIAATALEQLGARSSAAVDPGDVSLPDSALPAAAREAIVSVVGAKYVAAEHDARVQHTRGYSTPDILKLRAGDGTDAPDVVASPGDHDEVVGLLRVCSEHRIAVVPFGGGTSVVGGLTPVRDGFAGVIALDLHRLDQLVHLDEVSRTATLQSGMRGPQAEELLHAKGFTLGHFPQSYEGATIGGYAAARSAGQSSAGYGRFDEMVVGLVLATPRGTVELGTAPMSAAGPDLRQLVLGSEGAFGVITSVTVQVRPVPRHRVFEGWRFESFGAGAEALRALAQDGPLPTVLRLSDEAETAVNLADPSGKLGGSTGGCLVVTGYEGAPGEVEARRAAATEVLAAAGGTALGTEVGEAWREGRFRGPYLRDPMLDAGGLVETLETATFWSNLANLKTAVTQSITEALAGQGTPPLVLCHISHVYAAGASLYFTVICAQSGDPLEQWAQAKHAANEAIRSSGATITHHHGVGTDHREAYHAEIGPLAVRAVRAVKDSLDPKGVLNPGVLI	531	PTHR46568\ALKYLDIHYDROXYACETONEPHOSPHATE SYNTHASE, PEROXISOMAL	PF01565, PF02913\FAD binding domain, FAD linked oxidases, C-terminal domain	RS_GCF_003385185.1	d__Bacteria;p__Actinomycetota;c__Actinomycetia;o__Mycobacteriales;f__Pseudonocardiaceae;g__Amycolatopsis_D;s__Amycolatopsis_D palatopharyngis
NZ_PQHZ01000021.1_96		MASMTNGRSWWGWGSDTDALTAAESDALVTRVAGLLPEHDFTDHEPPDPRSLGLADSRLTPPGPLTRLCSADPVDRLGHARGKAFRDVVRNLHGNIDHVPDLVARPRTEQDVVDLLDWCGAESVPLIPYGGGSSVVGGVEPRFDRAAVTLDLRHLDQVVEIDRTSRAARIQAGVYGPHLEDQLRPHGLTLRHFPQSFAYSTLGGWLATRAGGHFATLYTHIDDLTQSMRVVTPGGISQSRRLPGSGAGPSPDRLFLGSEGILGIITEAWMRLQERPRWQITASVGFANYGNAVTAVRAIAQSGLYPANCRLLDASEAFVNAGTAVQGGLLVLAFESADHPVQPWLDRALEITAEFGGTTLSTSRRDQPSGSASRGAAGAWRSSFLRMPYQRDALARRSMVVETFETACTWDRFDSFHAAVTSAAQQAVTAICGAGVVTCRFTHVYPDGPAPYYSVYGPGRWGSTVAQWDEIKAAVANAILAAGGTITHHHAVGRDHRPWYDRQRPDVFAAALAGAKKNLDPYRILNPGVLLPEM	534	PTHR46568\ALKYLDIHYDROXYACETONEPHOSPHATE SYNTHASE, PEROXISOMAL	PF02913, PF01565\FAD linked oxidases, C-terminal domain, FAD binding domain	RS_GCF_003385185.1	d__Bacteria;p__Actinomycetota;c__Actinomycetia;o__Mycobacteriales;f__Pseudonocardiaceae;g__Amycolatopsis_D;s__Amycolatopsis_D palatopharyngis
NZ_PQIA01000071.1_49		MSDLINHRIRRSWTEEGSAAAGLPDRAVRWLGQRIGQVGPDRGGKTSSPRPVAESALTVPVRTEFEELLGADHVLLDSRERLGRASGLSYLDLLHARAGDEVPVPDAVLLPADPDQVQAVLDVCVRHDIGVIPFGGGTSVVGGVAALRGDKTAVVVLDLVRLDELVSVDPMSRIAVLQAGVRGPEAERLLAAHGYTLGHVPQSFERATIGGFAATRSAGQASSGYGRFEDMVAGVRLATPKGEWRLGVAPASAAGPDLRQLAVGSEGTLGVITEVALRVRPLPEQRHYEGWIVDGWEAGAAAVRKLAQDHALADVTRLSDVDETNVSFSLNAGLKTTALKTYLAARRIKNPCLLIVGWEGDVARRRRRTSAMLRCSGALRIGKVLGESWRHGRFSGPRQRDALLDLGVCVETLETAAYWSNLDELHDAVRAALVASLGRAIVMCHVSHAYETGASLYFTVLTSRDDTDPVGQWQRAKAAACEAIIGIGTISHHHAVGVDHAPYLEAEIGRIGLDVLRAAKSAVDPTGILNPGKLLG	536	PTHR46568\ALKYLDIHYDROXYACETONEPHOSPHATE SYNTHASE, PEROXISOMAL	PF02913, PF01565\FAD linked oxidases, C-terminal domain, FAD binding domain	RS_GCF_003385235.1	d__Bacteria;p__Actinomycetota;c__Actinomycetia;o__Mycobacteriales;f__Pseudonocardiaceae;g__Amycolatopsis;s__Amycolatopsis circi
NZ_QPNC01000001.1_220		MTDENSPTGPLADPAPEMSWFGWGDPARAKTLDPALRDLIAQVLRTEPEERPAVAEDSVVLPASRLDDGTREALAGVVGAEHVRVDDAARLRRLGGKSTPDLLLRRSGAADPAPDAVVHPADHDEVERLLRVCSDARVAVVPFGGGTSVVGGVAPLRGGFPAVISLDLRRLDRLVSLDRVSATAVLGAGVRTPHAEALLGEHGYTLGHMPQSYEYATIGGYAATRSSGQASSGYGRFEDMVVSLRVATPRGTLELGGPPASAAGPDLRRLMLGSEGVLGVITEVGLRVRPRPEAVLDEAWSFPDFATGVAALRTLAQSDTRPTMARVLDEAETFVGAALGGREAAPGCQAVLGFEGTEADVAARSAAVREVLTAAGGTPLGADPVAHWRENRFSAPYLRDTLLSSGFVAETLETAATWTDLLPLYRAVSAALTGALDGDEGGVVVMCHVSHTYPTGASLYFTVATAAGEAPLERWDRAKRAASEAIVAHRGTITHHHAVGTDHRPWMAAEIGPLGGDVLRAVKAALDPEGVLNPGKLIPDPS	542	PTHR46568\ALKYLDIHYDROXYACETONEPHOSPHATE SYNTHASE, PEROXISOMAL	PF02913, PF01565\FAD linked oxidases, C-terminal domain, FAD binding domain	RS_GCF_003386285.1	d__Bacteria;p__Actinomycetota;c__Actinomycetia;o__Streptosporangiales;f__Streptosporangiaceae;g__Nocardiopsis;s__Nocardiopsis sp003386285
NZ_QTTT01000001.1_548		MAAREPRDMAWNGWGDPAAAAPLPDAVTGLLRDLLGVRPSPTPQVALERVEVRDVRLGDDDVAALAAAVGGGHVRTDAEARIRHTRGKSTPDLLRIRAGETADAPDAVVLPGSHDEVLEVLRVCSERRIAVVPFGGGTSVVGGLTPDGEGFTGVIALDLRRMDALVAVDPVSRTATLQPGLRGPRAEALLAEHGFTLGHFPQSYEWATIGGFAAARSSGQASAGYGRFDEMVVGLTVATPRGTLETGRAPRSAAGPDLRQLVLGSEGAFGVITSVTVRVQPVPKTTSYEGWRFASFGEGSAALRRLAQGGSLPAVLRLSDETETAIGLAKPDRIGDGSASGCLAIVGYEGEAADAAERKARIRLALREAGGELLGSEPGEGWEHGRFNAPYLRDALLDVGALVETLETATFWSAVPALYEAVREALTTTLNDEGTPPVVMCHISHVYATGASLYFTVVSAQGEDAVAHWRRAKDAACDAIIAAGGTISHHHGVGTDHRSWYATEIGPLGVDVLRAVKESLDPAGVLNPGVLLTPQR	536	PTHR46568\ALKYLDIHYDROXYACETONEPHOSPHATE SYNTHASE, PEROXISOMAL	PF01565, PF02913\FAD binding domain, FAD linked oxidases, C-terminal domain	RS_GCF_003386555.1	d__Bacteria;p__Actinomycetota;c__Actinomycetia;o__Streptosporangiales;f__Streptosporangiaceae;g__Thermomonospora;s__Thermomonospora umbrina
NZ_CP024190.1_1422		MRSWWGWGNVEDALTEAETHALVSRVSALLPGHDLSDHQPPDPAALALPAARVSPPESLAGICSSDPIDRAGHARGKAFRDVTRNLLGHLDHVPDLIARPRSERDVVDVLDWCTREQIPAIPYGGGSSVVGGVEPRFDQPAVTVDIGALGAVLEIDKVSRAARIQAGALGPSIEDQLRPHGLTLRHFPQSFGFSSLGGWLATRAGGHFATLYTHIDDLTESMRVVSPAGVGESRRLPGSGAGPSPDRMFLGSEGTLGIITEAWMRLQDRPRWQLTASVEFDDWAGAVTATRAIAQAGLYPANCRLLDPAEAFLNTGTAVSGGLLVLAFESADHPIDPWLDRAVEIAAGYGGTVTARRGRETRQAAAAQIGSDVSQAWRSAFLRMPYQRDALARRSVIAETFETACTWDGFDTLHAAITDAAGAAIERVCGVGLVTCRFTHVYPDGPAPYYGVYAAGRWGSLDAQWDEIKAAVSEAISTTGGTITHHHAVGRDHRPWYDRQRPDPFMAALRAAKTALDPAGILNPGVLLDR	530	PTHR46568\ALKYLDIHYDROXYACETONEPHOSPHATE SYNTHASE, PEROXISOMAL	PF02913, PF01565\FAD linked oxidases, C-terminal domain, FAD binding domain	RS_GCF_003391395.1	d__Bacteria;p__Actinomycetota;c__Actinomycetia;o__Mycobacteriales;f__Mycobacteriaceae;g__Mycobacterium;s__Mycobacterium marinum
NZ_CP024190.1_3205		MKWNAWGDPAAAKPLSDGIRALLKQVVGLEDSGEAELGADQVKLRPCALSQSNQDALAKIVGPEYMRTADRDRLLRAGGKSTPDMLRRKDTGIQDAPDAVLLPGDDQAVAEILRYCSDQGIAIIPFGGGTNVTGGLDPNRGQFSAVISLDLRRFNELHSLDEVSGIAELGAGVTGPDAERLLGERGFSLGHFPQSFEYATIGGFAATRSSGQDSAGYGRFNDMIIGLRMVTPAGVLDLGRVAASAAGPDLRQLAIGSEGVFGVITKVRLRVHPVPETTRYEAWSFPDFSTGVAALRAIAQTGTGPTVVRLSDEAETGINLATHESIGENQVTGGCLGLTLFEGTKEHTESRHAETRALLEAHGGKSLGEGPAQSWEHGRFSAPYLRDSLLAAGALCETLETATDWSNIAALKAAVTEALTTSLAESGTPALVMCHVSHVYPTGASLYFTVVAGQRGNPIEQWMAAKKAASDAMMATGATITHHHAVGADHRPWMRDEVGDLGVQLLRAVKATLDPAGILNPGKLIP	526	PTHR46568\ALKYLDIHYDROXYACETONEPHOSPHATE SYNTHASE, PEROXISOMAL	PF02913, PF01565\FAD linked oxidases, C-terminal domain, FAD binding domain	RS_GCF_003391395.1	d__Bacteria;p__Actinomycetota;c__Actinomycetia;o__Mycobacteriales;f__Mycobacteriaceae;g__Mycobacterium;s__Mycobacterium marinum
NZ_NBXA01000002.1_90		MTDVKHMKWWGWGVEGVGFHHEDKPGFAPFVVNAVGIDVWREPVPPVAFSELDVPASQAPAELLEALTTIVGPEFSTVDDEERVVHTYGKSIRDLIRVRASTFARVPDVVVYPADESAVQRIVDLAVSLDAVVIPFGGGSNIVGSLEPMPTETRTVISLDMGRLSRVLDIDEYSGLAVIQAGVLGPDMEEQLQARGWTMGHQPDSFTYSTLGGWIATRSSGMQSDKYGDIADITKGLRVVQPGKLLVVRPIPSSATGPSVREAILGSEGRLGIITEATVQVHRLPEKREVIGYLFRDWESGLAAMHDINTSDAAPSITRVSDARETAFSFSTSKASHGISGQVQKALFAFLQKRSWNLDEVCLSFIGYEGSAANVAHQKSLVGSIVKKHGAITLGKGPGTLYDQKKFDTPYLRDFLLDRGAAADVSETSAPWSRLKPLYDNVFAAANKAYDSLGESGWIMCHLSHSMHSGACLYFTFAFTHDGVDPLAQYDVVKSAIQQAFIDSGGTLSHHHSVGVEHSQWTEQDISVAGADLIQGMFTAVDPGKNLNPGKILRRD	556	PTHR46568\ALKYLDIHYDROXYACETONEPHOSPHATE SYNTHASE, PEROXISOMAL	PF01565, PF02913\FAD binding domain, FAD linked oxidases, C-terminal domain	RS_GCF_003399625.1	d__Bacteria;p__Actinomycetota;c__Actinomycetia;o__Actinomycetales;f__Microbacteriaceae;g__Subtercola;s__Subtercola boreus_C
NZ_NBXB01000006.1_79		MTDVKHMKWWGWGVEGVGFHHEDKPGFAPFVVNAVGIDVWREPVPPVAFSELDVPASQAPAELLEALTTIVGPEFSTVDDEERVVHTYGKSIRDLIRVRASSFARVPDVVVYPADESAVQRIVDLAVSLDAVVIPFGGGSNIVGSLEPMPTETRTVISLDMGRLSRVLDIDEYSGLAVIQAGVLGPDMEEQLQARGWTMGHQPDSFTYSTLGGWIATRSSGMQSDKYGDIADITKGLRVVQPGKLLVVRPIPSSATGPSVREAILGSEGRLGIITEATVQVHRLPERREVIGYLFRDWDSGLAAMHDINTSDAAPSITRVSDARETAFSFSTSKASHGISGQVQKALFAFLQKRGWNLDEICLSFIGYEGSAANVAHQKGLVGSIVKKHGAITLGKGPGTLYDQKKFDTPYLRDFLLDRGAAADVSETSAPWSRLKPLYDNVFAAANKAYDSLGESGWIMCHLSHSMHSGACLYFTFAFTHDGVDPLAQYDVVKSAIQQAFIDSGGTLSHHHSVGVEHSQWTEQDISVAGADLIQGMFTAVDPGKNLNPGKVLRR	555	PTHR46568\ALKYLDIHYDROXYACETONEPHOSPHATE SYNTHASE, PEROXISOMAL	PF02913, PF01565\FAD linked oxidases, C-terminal domain, FAD binding domain	RS_GCF_003399635.1	d__Bacteria;p__Actinomycetota;c__Actinomycetia;o__Actinomycetales;f__Microbacteriaceae;g__Subtercola;s__Subtercola boreus_B
NZ_NBXD01000002.1_332		MTDVKHMKWWGWGVEGVGFHHEDKPGFAPFVVNAVGIDVWRESVPPVDFSELNVPASQAPDELFGALTTIVGPEYATKDDEERVVHTYGKSIRDLIRVRASDFPRTPDVVVYPADESAVQRIVDLAVASDAVIIPFGGGSNIVGSLEPMPAETRPVISLDMGRMSRVLDIDEYSGLAVIQAGVLGPDMEEQLQARGWTMGHQPDSFTHSTLGGWIATRSSGMQSDKYGDIAEITKGLRVVQPGKLLVVRPIPSSATGPSVREAILGSEGRLGVITEATVQVHRLPEKREIIGYLFRDWESGLAAMHDINKSDATPSITRVSDARETAFSFSTSKASHGISGQVQKALFAFLQKRGWNLDEVCLSFIGYEGSPANVSYQKGIVGGILKKHGAITLGKGPGALYDQKKFDTPYLRDFLLDRGAAADVSETAAPWSRLKPLYDNVFAAANKAYASLGESGWIMCHLSHSMHSGACLYFTFAFTHDGVDPIAQYDVVKSAIQQAFLDSGGTLSHHHSVGVEHSQWTEEDISVAGADLIQGMFTAVDPGKHLNPGKILRRN	556	PTHR46568\ALKYLDIHYDROXYACETONEPHOSPHATE SYNTHASE, PEROXISOMAL	PF02913, PF01565\FAD linked oxidases, C-terminal domain, FAD binding domain	RS_GCF_003399645.1	d__Bacteria;p__Actinomycetota;c__Actinomycetia;o__Actinomycetales;f__Microbacteriaceae;g__Subtercola;s__Subtercola boreus_A
NZ_QEWO01000014.1_8		MTTMDTKSLRRQLRFWGWGYADEDLSDAEKDFIDMFVKKGVNADAVLAEEPQVADFDLPAPRITAPASIERICSSSDYDRLVHSYGKSFADTARMLLRDVPNPPDIVAFPETEADIMDIFSFAAENNVAVIPFGGGTSVCGGVEAAVGEGYAATICLDMERFNRILEVDEISRTARIQGGMLGPDIDEALKPHGFTLRHFPQSYQFSTIGGWVATRAGGHFATLYTHIDDLVESVRMVTPSGVIETRRLPGSGAGPSPDRMMIGSEGILGVITEVSVRIQSLPVWKATASVTFEDFFQAAEAVRLISQSGLFPTNCRLLDQDEALGNGVVSEPLSVLVLGFESADHPVRELMERAITIARSQNGQIDDDSVVYKERKSDGNDQGPREAVSTEADKWKNAFFRAPYLKNRMMQYGLIADTFETSITWERLPEFYTGLKSDIAQAIESVTGRPGRVSCRFTHVYPDGPSVYITFGAVGTKTGDFKELLDRWCELKKVANEQVIERGGTITHHHAVGRDHRSGYEKQMPKLFLGALTSAKASLDPQGILNPGVLIDPENRQVGVTGVMENHS	569	PTHR46568\ALKYLDIHYDROXYACETONEPHOSPHATE SYNTHASE, PEROXISOMAL	PF01565, PF02913\FAD binding domain, FAD linked oxidases, C-terminal domain	RS_GCF_003402235.1	d__Bacteria;p__Pseudomonadota;c__Gammaproteobacteria;o__Pseudomonadales;f__Halieaceae;g__Parahaliea;s__Parahaliea mediterranea
NZ_BFAB01000003.1_82		MPDPLLPPMKWNAWGDPAAAKPLSEGIRSLLEQALGVTNAPVAELEPDQVQLRPSALAESDRDALAAITYCVTDDRHRLLHAGGKSTLDLLRRKDSGVQDAPDAVLLPGSEDEVTAILGYCAQHGIAVVPFGGGTSVVGGLDPIRGSFKAVVSLDLRRFDQLLALDEISGEAEFGAGVTGPQAEHLLAEHGFSLGHFPQSFEFASLGGFAATRSSGQDSAGYGRFDDMIRGLRAITPAGVLDLGRAPASAAGPDLRQLLIGSEGVFGVITRVRVRVHPVPEATSYEAWSFPDFATGTAALRAVTQTGTGPTVIRLSDEAETGVNLATTEAIGEQQITGGCLAITVFEGTAEHAESRHAETRAVLQANGGTSLDEAPARAWEKGRFSAPYLRDSLLAAGALCETLETATTWSNIAVLKAAVTDALTTELAESGTPALVLCHISHVYATGASLYFTVVAGQRGNPIEQWRKAKAAASDAIMAAGGTITHHHAVGADHRPWMRDEVGELGVRILQAVKSTLDPAGILNPGKLIP	531	PTHR46568\ALKYLDIHYDROXYACETONEPHOSPHATE SYNTHASE, PEROXISOMAL	PF02913, PF01565\FAD linked oxidases, C-terminal domain, FAD binding domain	RS_GCF_003402475.1	d__Bacteria;p__Actinomycetota;c__Actinomycetia;o__Mycobacteriales;f__Mycobacteriaceae;g__Mycobacterium;s__Mycobacterium sp003402475
NZ_BGPQ01000004.1_26		MQERRRKFYGWGYEGDTVTPDEIREFEAAWTRLLGVEHFEATPFPTPEEISLRKPRVQLPASLREICTSDHYDRLYHTYGAGTMDVARAMRREFSNPPDVIAYPRTEQDIVDLFDWCGRQNVAAVPYGGGTSVVAGVNPPEHDRYRGVVSIDMKHFNKVLEVDQTSQAARIQAGVLGPELERQLKPTGLTMRFFLQAWEFSSLGGWIATRAAGHFATAFTQIDDHVESMRVVTPQGAIESRRFPVSGSGPNPDRLFLGSEGALGIITEAWVKLHRRPVFRKQVTVRFRDYARAVEATRVLSQSGLNPANARLVEREEALYTGSSDGSYDILVLGFESADHPVEARLKRALEICAECGGEWDDDPVSGNQGGADAATSSWRNKFLRGPYLREYAIARGVMRETMETACTWDKFAALHAHVKAETHRAIREVTGRPGSVTCRFTHLYPDGPAPYFTWFAYGDKARLPEQFQAIKRIGEQAMVDAGGTVTHHHALGRDHRPWYDKERPELFCTALKAAKQAFDPHQVLNPGVLFDPS	534	PTHR46568\ALKYLDIHYDROXYACETONEPHOSPHATE SYNTHASE, PEROXISOMAL	PF01565, PF02913\FAD binding domain, FAD linked oxidases, C-terminal domain	RS_GCF_003402535.1	d__Bacteria;p__Pseudomonadota;c__Gammaproteobacteria;o__Burkholderiales;f__Burkholderiaceae;g__Cupriavidus;s__Cupriavidus sp003402535
NZ_QUZK01000047.1_27		MRRWNGWGDESAAMALPGSAAALLAELLGPSAPLPDAGLAEVIARVPESRLGGGDHHLLETDPELRVRHARGQSLPDWLAMRSGEFGVFPDAVARPESGEQVRELLRLAAERDFIVIPYGGGTSVAGHITPAAGARPVVTLALTKMNRLLDLDETSGIATFGAGARGPEVEAQLRARGYTLGHFPQSWELSTLGGWVASRSSGQQSLRYGRIEQLFAGGRVETPAGPLDLPTFPASAAGPDLRELVLGSEGRLGVITEVRVRVSPLPEDERFETLFLPDWQRAFGCARELARQRIGLSMLRVANPAETFTGLRLAVDESQLGWFERLLRLRGVGEGKCMLTLGYTGSTVAVAETRRQARRILKRHGAVGLMAGKLGAKWAHGRFRYPYLREALWQLGYAVDTFETALDWSRVDGYIHDVEARVAAALADHGERVHVFTHLSHVYRQGSSAYTSYLYRVGDDYDTTLARWRTVKAVASQAIVDWGGTISHQHGVGRDHAPYLAAEKGELGLDALASLFHRFDPDGRMNPGVLLPEDRS	537	PTHR46568\ALKYLDIHYDROXYACETONEPHOSPHATE SYNTHASE, PEROXISOMAL	PF02913, PF01565\FAD linked oxidases, C-terminal domain, FAD binding domain	RS_GCF_003410055.1	d__Bacteria;p__Pseudomonadota;c__Gammaproteobacteria;o__Xanthomonadales;f__Wenzhouxiangellaceae;g__Wenzhouxiangella;s__Wenzhouxiangella sediminis
NZ_QVAI01000006.1_48		MTGVKHQKWWGWGVEGISFTHEDKPKMAPFVMEKVGIDLNAPGTPPPAFDDLKVPASQLGDDLDAKLRDAVGEQYVDTDDLNRVVHTYGKGLVDLVRVRAGDLPRVPDVVVYPGDEDQVRQVVDAVVAADGVLIPFGGGSNISGSLTPQPAEQRVVVSLDLGRLSRVLEVDEAAGLARIQAGALGPDLEDQLNARGWTMGHQPDSFKHSTLGGWVATRSSGMQSDKYGDIADITRGLRVVLPGKVIVLRPLPSTSSGPSVREMILGSEGRLGVITEAWVNVHRLPENREIIAYLFPTWAAGIAAMHEISESDAAPTVTRVSDANETAFSLAMQKPSKGLAAKAGPILFNVLERRGWDLSAACLSYIGYEGTESHLKYEKGLVGKIVKKHGGIKLGKGPGSLYDQKKFDTPYIRDFLLDIGALGDVSETAAPWSKLMNLYANTIRAANEAYAELGVKGFVMCHLSHSYHSGACLYFTFAFPPGTDVPAEQIEQYWVVKKAIQQSFIDNEATISHHHGVGTDHAHWLEDDISPAGTDVMAGLLKSVDPGRNLNPGTLLPAHREW	562	PTHR46568\ALKYLDIHYDROXYACETONEPHOSPHATE SYNTHASE, PEROXISOMAL	PF02913, PF01565\FAD linked oxidases, C-terminal domain, FAD binding domain	RS_GCF_003427025.1	d__Bacteria;p__Actinomycetota;c__Actinomycetia;o__Jiangellales;f__Jiangellaceae;g__Jiangella;s__Jiangella endophytica
NZ_QURH01000255.1_37		MGTGDMLWSGWGDPARATPLPESVVGLLRDLLGVRPVEAPPLTLDEVVVPPSRLPEAALAALADAVGAEHVRTDDEARVRHTRGKSTPDLLRIRAGRAEDAPDAVVLPGSHDEVLAVLAACAAHRVAVVPFGGGTSVVGGLAPTGLAASGLTAFAALDLRRLDGLVELDEVSRTAVFQPGLRAPRAEELLRERGYTLGHFPQSFEWATIGGFAAARSSGQASAGYGRFDGMVVGLTVATPAGTLDLGRAPKSAAGPDLRQLVLGSEGAFGVITSVRVRIRPVPDARAYEGWRFPDFAAGSTALRALAQDGPLPTVLRLSDETETMIGLADPSGVGAELSASGCLVVLGLEGTPDEIEARRARIHDVLTGLGGEPLGAEPGEKWEHGRFNAPYLRDALLDVGAFAETLETAAFWADIPALYAGVKRALTDTLAGSGTPPLVMCHISHVYPSGASLYFTVVSAQGPDAVPHWEKAKHAANDAILAAGGTISHHHGVGTDHRDWYARETGPLGMAALRAVKDALDPSGILNPGILIPPAAEE	539	PTHR46568\ALKYLDIHYDROXYACETONEPHOSPHATE SYNTHASE, PEROXISOMAL	PF01565, PF02913\FAD binding domain, FAD linked oxidases, C-terminal domain	RS_GCF_003428695.1	d__Bacteria;p__Actinomycetota;c__Actinomycetia;o__Streptosporangiales;f__Streptosporangiaceae;g__Spirillospora;s__Spirillospora logoneensis
NZ_QVNQ01000008.1_234		MRTRDMLWSGWGDPDRAAPLPEPVVALLRDLLGVRPGATAPVALADVEVPEPRLSADALTEFARIVGDRNVRADTETRVRHTRGRSTPDLLRIRAGQASDAPDAVVLPGTHDEVVAVLRACARLRVAVVPFGGGTSVVGGLAPSGPAGAPGTFIALDLRRMDALVSIDEVSRTAVLQPGLRAPAAEALLAERGYTLGHFPQSYEWASIGGFAATRSSGQASAGYGRFDDLVVALTVATPQGDLDLGRAPKSAAGPDLRQLVLGSEGALGVITSVTVRIQPVPETRAYEGWRFASFAEGAAALRRLAQDGPRPAVLRLSDETETMVGLTDPSAIGPEGEARPLDGGGRGLEDGGCLAVLGFEGTAGRVAERRAGVADVLRAAGGEPLGAGPGEKWERGRFDAPYLRDALLDVGAFAETVETATFWSNLPALYGAVRDALTGALSDAGTPPLVMCHISHVYPSGASLYFTVVSAQGKDPVEHWARAKRAACEAIVDAGGTISHHHGVGTDHRDWYAREIGPLGAAVLRAVKDRVDPAGILNPGVLVPPV	547	PTHR46568\ALKYLDIHYDROXYACETONEPHOSPHATE SYNTHASE, PEROXISOMAL	PF01565, PF02913\FAD binding domain, FAD linked oxidases, C-terminal domain	RS_GCF_003432485.1	d__Bacteria;p__Actinomycetota;c__Actinomycetia;o__Streptosporangiales;f__Streptosporangiaceae;g__Spirillospora;s__Spirillospora spongiicola
NZ_CP031848.1_260		MRRWNGWGDEAFNLAMPEQGHDFLASKIGNGRPLADTTLESVCARVPETRLHPGPDLEALIDTTPETRVRHARGQSLADWLAMRSGDFGVFPDGVAYPASNEDVRKLLAWAAEQQINVIPYGGGTSVAGHINPVDNGKPVLTVDMGRMNRLLDLDPDSQIATFGAGTPGPLVESQLRAHGYTLGHFPQSFELSTIGGWVASRSSGQQSLRYGRIEQLFAGGRVETLQGTLTLPTIPASSAGPDIREMVLGSEGRIGLITEVKVRVTRLPEHESFHVVFFPDWERARTASRMLVQNRTQLSMLRLSNAVETETQLALAGHPRLIGTLERFLSLRGAGTGKCMMTFGVTGSRRQCRNTLQEARRVCKAHKGVYTGTRLGDKWAAKRFTMPYLREALWQMGYAVDTLETATDWDNVDNLLGLIETNLREGLADKQENTHVFTHLSHFYSQGCSIYTTYVFRVGDSYEQTLARWQRLKTSTSELIVNNRGTISHQHGVGKDHAPYLPVEKGELGMLAIRSLCHTFDPGALLNPKTLVE	534	PTHR46568\ALKYLDIHYDROXYACETONEPHOSPHATE SYNTHASE, PEROXISOMAL	PF01565, PF02913\FAD binding domain, FAD linked oxidases, C-terminal domain	RS_GCF_003441595.1	d__Bacteria;p__Pseudomonadota;c__Gammaproteobacteria;o__Pseudomonadales;f__Oleiphilaceae;g__Marinobacter;s__Marinobacter sp003441595
NZ_QRAN01000030.1_4		MSQINSKSQRKPLLFWGWGYADDKLSDEENRLIDSMVTALVPEGAVELTPPQIDEFELPISRLKNLPYALEGIVSTTVYDRLVHSYGKSYPDMARMYLRQVPNAPDGVAFPKTEQDIEAIYQYAAENNVAVIPFGGGTSVCGGVEPDVGNNYDATLTVDMENFNQILKVDSVSRRARIQAGIRGPEMEAALKEHGLTLRHYPQSFPFVTLGGMVATRAGGHFATVYTHIEDMVEATRTVTPSGVIETRELPGSGAGPSADRLICGSEGSLGIITEATMRLQHRPKWRATASVTFDSFLQGAEAVRQISQSGLFPANCRLLDEQEVAINRVADKPCSILVLGFESADHPVKAGMERALEIVREHGGTLEGDVVDNATHSNSRENEAESWRNAFIRMPYWRNRVTAFGIVADTFETAITWDRFPDFYRSVNKEMEKTIADITGHPFSFSCRFTHVYPDGPAPYFTFYMVGDTEGNLQNAIDKWKSIKQLSLQLIADHGATATHHHAVGRDHRFGYEQQTSSLFRQTLAASKQFLDPASILNPGVLIDPADREVGITGIFSTLNNSQRDQEDADN	572	PTHR46568\ALKYLDIHYDROXYACETONEPHOSPHATE SYNTHASE, PEROXISOMAL	PF01565, PF02913\FAD binding domain, FAD linked oxidases, C-terminal domain	RS_GCF_003457605.1	d__Bacteria;p__Pseudomonadota;c__Gammaproteobacteria;o__Pseudomonadales;f__Halieaceae;g__Halioglobus;s__Halioglobus sediminis
NZ_QHCS01000004.1_264		MFYTELNTKIDYSRDNLRWNAWGAYGQDFFRVGQMQEILAFLSDEFNVTEIRKTPPVALEEVTLPKSAFSPAQIRELSKISGTKHFSTERRERIFHSAGKSYYDVLRLSFDSLKHFVDGVIYPAKESEIVKILEYCSKNQITVIPFGGGSSVVGGLEVIKGKGQKAVLSLDTTRMDSLVRLDKESFLATFQAGIYGPKLEKILNDQGFTLGHFPQSFEYSTLGGWIAARSAGQQSNRYGKIEEILTCLKVVTPSGVVETLRDPASSTGPDLNQIFAGSEGLLGVITEVTIKVHKLPETRKYFGIVFPNFEAGLNFIKEINHREIPTSMIRLSDANETRLYQTLGTLGKKNTPVRWLKNKIQDAVLNFKSIGEDKCVILLGMDGTKLDVSQNFAKIKKVIPLFGGLYAGTHLGEQWIHSRYNMPFLRNHVMENGIGVDTMETSTTYDRVLLLHKEGVNALEKSIPGSIAMCHISHSYHEGACLYYTIIFPMDSKKPEDQWFKMKRTVSDCFIQNGAPISHHHGVGFDHKSWYEKSTSKPALLGLRAFKKEIDKKEILNPGKVFY	563	PTHR46568\ALKYLDIHYDROXYACETONEPHOSPHATE SYNTHASE, PEROXISOMAL	PF01565, PF02913\FAD binding domain, FAD linked oxidases, C-terminal domain	RS_GCF_003545875.1	d__Bacteria;p__Spirochaetota;c__Leptospirae;o__Leptospirales;f__Leptospiraceae;g__Leptospira;s__Leptospira stimsonii_A
NZ_QHCT01000003.1_24		MFYTELNTKIDYSRDNLRWNAWGAYGQDFFRVGQMQEILAFLSDEFNVTEIRKTPPVALEEVTLPKSALSPAQIRELSKISGTKHFSTERRERIFHSAGKSYYDVLRLSFDSLKHFVDGVIYPAKESEIVKILEYCSKNQITVIPFGGGSSVVGGLEVIKGKGQKAVLSLDTTRMDSLVRLDKESFLATFQAGIYGPKLEKILNDQGFTLGHFPQSFEYSTLGGWIAARSAGQQSNRYGKIEEILTCLKVVTPSGVVETLRDPASSTGPDLNQIFAGSEGLLGVITEVTIKVHKLPETRKYFGIVFPNFESGLNFIKEINHREIPTSMIRLSDANETRLYQTLGTLGKKNTPVRWLKNKIQDAVLNFKSIGEDKCVILLGMDGTKLDVSQNFAKIKKVIPLFGGLYAGTHLGEQWIHSRYNMPFLRNHVMENGIGVDTMETSTTYDRVLLLHKEGVNALEKSIPGSIAMCHISHSYHEGACLYYTIIFPMDPKKPEDQWFRMKRTVSDCFIQNGAPISHHHGVGFDHKSWYEKSTSKPALLGLRAFKKEIDKKEILNPGKVFY	563	PTHR46568\ALKYLDIHYDROXYACETONEPHOSPHATE SYNTHASE, PEROXISOMAL	PF01565, PF02913\FAD binding domain, FAD linked oxidases, C-terminal domain	RS_GCF_003545885.1	d__Bacteria;p__Spirochaetota;c__Leptospirae;o__Leptospirales;f__Leptospiraceae;g__Leptospira;s__Leptospira stimsonii
NZ_QHCU01000004.1_489		MFYTELNSKIDYSRDNLRWNAWGAYGQDFFRVGQMQEILAFLADEFKISEIRKTPPVALEEITLPKSSLSPAQIRELGKICGSKHFSTERRERVLHSAGRSYYDVLRLSFNTLKTFVDGVIYPSKESEIAKILEYCSKNNITVIPFGGGSSVVGGLEVVKGKGQKAVLSLDTTRMDSLLSLDKESYLATFQAGVYGPKLEKTLNDKGFTLGHFPQSFEYSTLGGWIAARSAGQQSNRYGKIEEILTSLKVVTPSGTVETLREPASSTGPDLNQIFAGSEGLLGIITEATIKVHKLPETRKYFGIVFPNFAAGVDFIREVNHREIPTSMIRLSDKNETRLYQTLGTLGKKNTPIRWIKNVIQNQVLRWKNLGEDKCVILLGLDGTKEDVSQNFSKIKPLIGKHKGLYAGTHLGEQWIHSRYNMPFLRNHVMENGLGVDTMETSTTYDRVLHLHKEGIASLEKSIPGSIAMCHISHSYHEGACLYYTIIFPMDEKKPADQWFKMKRMVSDTFYQNGAPISHHHGVGFDHKAWYEKATSKPALLGLRAFKKEIDKKEILNPGKVFH	563	PTHR46568\ALKYLDIHYDROXYACETONEPHOSPHATE SYNTHASE, PEROXISOMAL	PF01565, PF02913\FAD binding domain, FAD linked oxidases, C-terminal domain	RS_GCF_003545925.1	d__Bacteria;p__Spirochaetota;c__Leptospirae;o__Leptospirales;f__Leptospiraceae;g__Leptospira;s__Leptospira yasudae
NZ_QXJC01000001.1_426		MRRWNGWGDDATSMNLTESARAMLAGRLGPGLPGQDARRENLLACIPPSRLPEHPLISREPSERFAMALGESYADWIRKRFGALPPVPDGVAYPESGEQVRELLDLAHANRWMVIPFAGGTSVAGHLDCPVSERPILSVSLTRMNQLQHLDTASQLATFGAGTPGPLVEAQLRAHGYTLGHFPQSFEYSTVGGWVVTRSSGQQSLRYGRIEALFAGGRMETPMGPLTLPTFPAASAGPDLRELVLGSEGRFGILTEATVRVTPLPEHESFHALFLPDWDRAEAAVRALVQRKLPLSMLRLSNGTETETNLTLAGHERLVGAMEKYLAWRGCSAGKCMLMLGVSSDKHTARHTLREARRLLAHYGAVYIGTAMGSKWAANRFKGPYLRNTLWELGYAADTIETAVDWPQVKPLMLAMEQAARDVFAGYGQRVHAFTHLSHLYPQGSSIYSQYVWPIAPGGFAPNFERWQAFKAAVANAIAAHGGTVSHQHGVGRDHAAHLVDEKGPLGMATLAELCRHFDPQGIMNPGKLLQDGGPWANTALPSTV	545	PTHR46568\ALKYLDIHYDROXYACETONEPHOSPHATE SYNTHASE, PEROXISOMAL	PF02913, PF01565\FAD linked oxidases, C-terminal domain, FAD binding domain	RS_GCF_003570885.1	d__Bacteria;p__Pseudomonadota;c__Gammaproteobacteria;o__Burkholderiales;f__Burkholderiaceae_B;g__Giesbergeria;s__Giesbergeria hankyongi
NZ_QUAL01000013.1_14		MTGVKHQKWWGWGVEGIAFTHDDKPKLAPFVMEKIGIDLNAPGTPPPAFDDLKVPASQLGDDLAAKLRDTVGEQYVETDDHSRVVHTYGKGLVDLVRIRAGDLPRVPDVVVYPGDEDQVRQVVDAVVAADGVLIPFGGGSNISGSLTPPPAEQRVVVSLDLGRLNRVLEVDEAAGLARIQAGALGPDLEDQLNARGWTMGHQPDSFKHSTLGGWIATRSSGMQSDKYGDIADITRGLRVVLPGKVIVLRPLPSTSSGPSVREMILGSEGRLGVITEAWVNVHRVPENREIIAYLFPTWAAGIAAMHEISESDASPTVTRVSDANETAFSLSMQKPSKGLAAKAGPILFNVLERRGWDLSAACLSYIGYEGAESHLKHEKAIVGKIVKKHGGIKLGKGPGALYDQKKFDTPYIRDFLLDIGALGDVSETAAPWSKLMNLYANTIRAANDAYDELGVKGFAMCHLSHSYHSGACLYFTFAFPPSTDVPAEQIEQYWVVKKAIQQSFIDNEATISHHHGVGTDHAHWLEDDISPAGTDVMAGLLKSVDPGRNLNPGTLLPAHREW	562	PTHR46568\ALKYLDIHYDROXYACETONEPHOSPHATE SYNTHASE, PEROXISOMAL	PF02913, PF01565\FAD linked oxidases, C-terminal domain, FAD binding domain	RS_GCF_003579925.1	d__Bacteria;p__Actinomycetota;c__Actinomycetia;o__Jiangellales;f__Jiangellaceae;g__Jiangella;s__Jiangella rhizosphaerae
NZ_QXTG01000001.1_1506		MTDLVTPTVADREDAAAVRENPVAHMKWWGWGVPGVAFHHEDKPNFAPFVLKAVGLDLHAASPLEQPDFGALDVPASIADGALRAAMAAAAGAERVADDDLDRVVHTYGKSIRDLIKVRAGRLPRVPDLVVYPADEAAVQAVVDAVVQHDAVLIPFGGGSNIAGSLEPIPGETRPVVSVDLGLLDRVLEIDELSGLARVQAGVLGPSLEAQLNARGWTIGHFPDSFTHSSLGGWIATRSSGMQSDKYGDIADITRGMRVARPGGLLDLRPTPSASTGPSVREMILGSEGRLGVITEATVQVHRVPAKRVIHAYFFPNWRAGSKAMREIAESDVHPAITRVSDGRETGFSLSTSKESKGFGAFAQKALFAFLERRGWDLDEMCLSFIGYEGEPGHVARQRKAVEKIVKRNRGISVGTGPGVLYDQKKFDTPYLRDFLLDRGTAGDVSETSVPWAGLDRMHDGVIAAAEAAYESLGRTGWIMSHLSHSYHSGACLYFTFAFVMGDDPEAEYDVVKQAIQQAFIDLGGVPSHHHGIGVEHAAWLPDVLSEQGIGVLEGLFTATDPGRNLNPAKITAN	574	PTHR46568\ALKYLDIHYDROXYACETONEPHOSPHATE SYNTHASE, PEROXISOMAL	PF02913, PF01565\FAD linked oxidases, C-terminal domain, FAD binding domain	RS_GCF_003581425.1	d__Bacteria;p__Actinomycetota;c__Actinomycetia;o__Actinomycetales;f__Microbacteriaceae;g__Amnibacterium;s__Amnibacterium setariae
NZ_CP032419.1_2769		MRRWNGWGEEATVMELPAQGAAFLAGRIGAGRALADASLDSVLAQVPASRLPAHPLLSTDAETRVRHARGQSLADWLAMREGNFGVFPDGVAFPETVAQIRELLAWAAAQDVIVIAYGGGTSVAGHINPQAGGKPVLTLSLARMNRLLDLDEQSRLATFGPGANGPQVESQLRAHGYTLGHFPQSWELSTLGGWVASRSSGQQSLRYGRIEQLFAGGTLETFAGPLELPTFPASAAGPDLREVVLGSEGRFGVISAVKVRVSQLAEDERFYAVFLPSWPRALEAIRELAQARVPLSMLRLSNAIETETQLALAGHPGQIALLEKYLALRGASAGKCMLTFGVTGNRVQNAASLKQAKRLLKGHGGVFTGTLLGKKWAAGRFRFPYLRETLWQAGYVVDTLETATDWCNVDPLLDRIEASLRDGLVDEGERVHVFTHLSHVYGEGSSIYTTYVFRPAAGYGATLERWRRLKHAASRVIADNRGTISHQHGVGRDHAPYLPAEKGERGMAVLQTLAEHFDTERRLNPGVLLQE	531	PTHR46568\ALKYLDIHYDROXYACETONEPHOSPHATE SYNTHASE, PEROXISOMAL	PF02913, PF01565\FAD linked oxidases, C-terminal domain, FAD binding domain	RS_GCF_003595175.1	d__Bacteria;p__Pseudomonadota;c__Gammaproteobacteria;o__Pseudomonadales;f__Pseudomonadaceae;g__Pseudomonas_E;s__Pseudomonas_E cavernae
NZ_QYUR01000002.1_2077		MRRWNGWGDETTVVELPAHGGAFLAARIGPGQVLADASLPSVIAQVPASRLVPHALIVTDAEHRVRHARGQSLADWLAMREGNFGAFPDGVAYPETAAQIRQLLAWAAEQDVLVIPYGGGTSVAGHINPQASSKPVLTLSLERMSRLLELDEQSLIASFGPGANGPQVESQLRARGYTLGHFPQSWELSTLGGWVASRSSGQQSLRYGRIEQLFAGGSLETFAGPLQIPTFPASSAGPDLREVVLGSEGRFGIISEVKVRVSKLAEQEKFYAVFLPSWPQALQAIRTLGQARVPLSMLRLSNAIETETQLALAGHPEQIALLEKYLALRGARIGKCMLTFGVTGNRAQNALSLKQAKKLLKSFGGVFTGTLLGKKWAEGRFRFPYLREGLWQAGYAVDTLETATDWSNVDNLLNKIEASLRGGLAAEGEQVHVFTHLSHVYGEGSSLYTTYVFRPAGSYAGTLERWKKLKQLASETIVNNRGTISHQHGVGRDHAPYLPVEKGELGMAALRALARHFDPEVRLNPGVLIHE	531	PTHR46568\ALKYLDIHYDROXYACETONEPHOSPHATE SYNTHASE, PEROXISOMAL	PF02913, PF01565\FAD linked oxidases, C-terminal domain, FAD binding domain	RS_GCF_003596405.1	d__Bacteria;p__Pseudomonadota;c__Gammaproteobacteria;o__Pseudomonadales;f__Pseudomonadaceae;g__Pseudomonas_E;s__Pseudomonas_E cavernicola
NZ_QYYA01000001.1_845		MRRWNGWGDSANNYPLKPSGLRFVQARLGRAEPLPDAELQSVLDQVPASRLAAHPLVSTDPEIRVRHARGQSLPDWLAMRSGEFGHFPDGVAEPETSGEVRKLLSWAEQHDVVVIPYGGGTSVAGHINPQPSSKPVLTLSLARMNRLVELDRESQIATFGAGTPGPQVEQQLREQGYVLGHFPQSWELSTIGGWVASRSSGQQSMRYGRIEQMFAGGKVETPRGTLEIPAIPASSAGPDIREIILGSEGRMGIITEVKVRVTPLPETESFHVAFAPNWDTAVELVRGMTQARLPLSMLRVSNPEETRSHLMLAGHEKLVSVLHRYLGLRGCGDEKCMITFGVTGERRQSRQTLAAARQRIRGAGGVVIGTLLGKKWEESRFRSPYLRHGLWEHGYVVDTFETAVNWKQVTPAMKAMEQAVREQAGDGEQVHVFTHLSHLYPQGSSIYTTYVFRCSASYPETLARWQAMKQAASEAIVANGGTISHQHGVGRDHAPWLIHEKGQEGMAAIRSLIGHFDPQQRLNPGCLIQDSDVTDKQG	538	PTHR46568\ALKYLDIHYDROXYACETONEPHOSPHATE SYNTHASE, PEROXISOMAL	PF01565, PF02913\FAD binding domain, FAD linked oxidases, C-terminal domain	RS_GCF_003597125.1	d__Bacteria;p__Pseudomonadota;c__Gammaproteobacteria;o__Pseudomonadales;f__Alcanivoracaceae;g__Alcanivorax;s__Alcanivorax profundi
NZ_QZFU01000041.1_120		MVETQRQDSAADSPATSGDTAGMVWDAWGIPAGHKPLSAQVRNLLAQVFGISGDPLARRDEGDVPLRASALRQDARAGLSAVVGAAHVSVDHDDRLRHAGGKSTPDLLRRRAQGPQDAPDAVVFPADHEQVLAVLAYCAENAVAVVPFGGGTSVVGGVEPLRGRFATVIALDLRRLDTVTGIDPISGTAVLGAGLTGPRAEELLAAHGLSLGHFPQSFQFASIGGFAATRSSGQASAGYGRFDDMVQRLRVATPSGTMDMGRAPASAAGPDLRELFVGSEGTLGVITEVTVRVHPVPETTAYQAWSFPDFATGAAALRAVVQAGAAPTVLRLSDEAETGVNLARAGDIGGAAVTGCLAVTTFEGSAAHVAARSAEAYDLLAAAGGKALGETPAREWEHGRFAAPYMRDALLDLGVLCETLETATNWSNLSELKAKVTAALTDSLTAQGTPALVMCHISHSYPTGASLYFTVIAKQLDDPIAQWHRAKNAVGDAIVASGGTITHHHAVGADHRPWMSAEIGELGVRVLRAVKAELDPTGILNPGKLVP	547	PTHR46568\ALKYLDIHYDROXYACETONEPHOSPHATE SYNTHASE, PEROXISOMAL	PF02913, PF01565\FAD linked oxidases, C-terminal domain, FAD binding domain	RS_GCF_003598715.1	d__Bacteria;p__Actinomycetota;c__Actinomycetia;o__Mycobacteriales;f__Mycobacteriaceae;g__Nocardia;s__Nocardia panacis
NZ_QXGR01000006.1_52		MRRWNGWGDDATSMNLGEGARAMLAERLGPGRPGQDATREALLARIPASRLPEHPLIERGPSARLSVALGESYSDWIKKRFGHLPPVPDGVAFPESGEQVRALLDLAHAQRWTVIPFAGGTSVSGHLDCPLGERPILSMNLTRMNRLLHLDKTSQLATFGAGTPGPLVESQLRAQGYTLGHFPQSFEYSTVGGWVVTRSSGQQSLRYGRIEQLFAGGRMETPVGPLVLPTLPASSAGPDLREIVLGSEGRFGILTEATVRVSPLPGHESFHALFLPDWDSAEAAVRALVQRRLPLSMLRLSNAIETETNLSLAGHERLIALLERYLGWRGCGEGKCLLMLGVTADPATARHALREARKLLGRHGAVYIGPAMGGKWAANRFRGPYLRNTLWDLGYSVDTIETAVDWPQVKPLMHAMEQAARDVFATFGEPVHAFTHLSHVYPQGSSIYAQYVWPTAPGGFAPNFERWKKLKIAVARAIAAHGGTVSHQHGVGRDHAAHLADEKGPLGMATLAGLCRQFDPHGIMNPGKLLQDGGPWAD	538	PTHR46568\ALKYLDIHYDROXYACETONEPHOSPHATE SYNTHASE, PEROXISOMAL	PF02913, PF01565\FAD linked oxidases, C-terminal domain, FAD binding domain	RS_GCF_003604195.1	d__Bacteria;p__Pseudomonadota;c__Gammaproteobacteria;o__Burkholderiales;f__Burkholderiaceae_B;g__Giesbergeria;s__Giesbergeria lacusdiani
NZ_CP032543.1_112		MADHASSLPPSPAGAPSRSWWGWGDVDQALPDAECASLAALIPGAAASALPVPSVASLELPPVRVSAPATLARLVSSAPADRAAHTYGKAFRDVVRALYGDLAAAPDLVARPRDERDVVDLLDWAAGADIAVVPYGAGSSVVGGVECRAGEHSGVLSLDLSGLDRVLEIDRVSRAARIQAGVLGPGLESRLRPHGLTLRHFPQSFAFSTLGGWLATRAGGHYATLHTHIDDLVESLRVVTPAGVSESLRVPGSGAGPSPDRLFLGSEGTLGIITEAWMRLQDRPSHKASASVVFERFPDAVEAVRAIAQSGLHPANCRLLDPGEAALSGVAEGGGSVLVLGVESAHGPVGSRLAELVALARDHGGSPVERPAAAGDSAAETWRSAFLRMPYLRDGLARMSVISETFETACTWDRFPALYEAVHRDVGEAVRKVTGVSGLINCRFTHIYPDGPAPYFTVIAPGRRGSEVAMWDEIKAAAMETLGEQGATVTHHHAVGRDHRPGYDRQRPEPFALALRAAKQALDPAGILNPGVLFDAATR	539	PTHR46568\ALKYLDIHYDROXYACETONEPHOSPHATE SYNTHASE, PEROXISOMAL	PF02913, PF01565\FAD linked oxidases, C-terminal domain, FAD binding domain	RS_GCF_003610995.1	d__Bacteria;p__Actinomycetota;c__Actinomycetia;o__Streptomycetales;f__Streptomycetaceae;g__Streptomyces;s__Streptomyces sp003116725
NZ_CP025546.1_1653		MRSWWGWGTLEQALTEQETKDLVARVAAMLPGHDLTDHAPPDPNALGLPSPRITPPQSLAALCSAQVVDRAGHARGKAFRDVARNLQGRLDHLPDLIVRPRREQDVIDVLDWCTREGIPAIPYGGGSSVVGGVEPRFEGPAVTLDVSAMSAVVEVDQVSRAARIQAGALGPWIEDQLRKHNLTLRHFPQSFAFSSLGGWLATRAGGHFATLYTHIDDLTESVRVVTPAGVSESRRLPGSGAGPSPDRLFVGSEGTLGVITEAWMRLQYRPRWHVTASVAFDSWPAAVAATRTVAQAGLFPANCRLLDPAEAFLNAGAPVSGGLLVLAFESADHPIDPWLNRALEITAEHGGTVISRRNRESGSDATEDRPDDASTNWRSSFLRMPYQRDALARRGVIAETFETACTWTGFEDLHNAVTAAARDAIQKVCGTGVVTCRFTHVYPDGPAPYYGIYAAGRWGSLDAQWDEMKAAVSEAISATGGTITHHHAVGRDHRPWYDRQRPDPFAKALRATKNALDPAGILNPGVLLG	529	PTHR46568\ALKYLDIHYDROXYACETONEPHOSPHATE SYNTHASE, PEROXISOMAL	PF02913, PF01565\FAD linked oxidases, C-terminal domain, FAD binding domain	RS_GCF_003614435.1	d__Bacteria;p__Actinomycetota;c__Actinomycetia;o__Mycobacteriales;f__Mycobacteriaceae;g__Mycobacterium;s__Mycobacterium paragordonae
NZ_CP025546.1_3697		MTHLEELLPPMKWNAWGDPAAAKPLSDGIRGLLKQVVGLEDSDEAELQPDEVKLRPCALSQADQDGLAKIVGAEYFRTADRDRLLRAGGKSTPDMLRRKDRGVQDAPDAVLLPGDDDTVLEILRYCSDHGIAVVPFGGGTNVTGGLDPTRGQFSAVISLDLRRFDQLHSLDAVSGLAELGGGVTGPEAERLLGEQGFSLGHFPQSFEYATIGGFAATRSSGQDSAGYGRFNDMIMGLRMVTPVGIWDLGRVAASAAGPDLRQLAIGSEGTLGVITKVRLRVHPVPETIRYEAWSFPDFATGVAALRAITQTGTGPTVVRLSDEAETGVNLATHETIGENQNTGGCLGLTLFEGTKEHAESRHAETRALLEASGGTSLGEGPAKTWEHGRFSAPYLRDSMLAAGALCETLETATDWSNIPALKAAVTEALTSSLAESGTPALVMCHVSHVYPTGASLYFTVVAGQRGNPVEQWWAAKKAACDAIMATGGTITHHHAVGADHRAWMRDEVGDLGVQLLRAAKATLDPAGILNPGKLIP	536	PTHR46568\ALKYLDIHYDROXYACETONEPHOSPHATE SYNTHASE, PEROXISOMAL	PF02913, PF01565\FAD linked oxidases, C-terminal domain, FAD binding domain	RS_GCF_003614435.1	d__Bacteria;p__Actinomycetota;c__Actinomycetia;o__Mycobacteriales;f__Mycobacteriaceae;g__Mycobacterium;s__Mycobacterium paragordonae
NZ_CP032568.1_1979		MVDTQAAPASPGGDIEANPGEPRARASMVWDAWGSPSGHTPLPEQIRGLLAQVFGVSGEPVTRRDEGDVPLRASALTPEQHAGLVAVVGADHLSLDHRDRLLHAGGKSTPDLLRRRADGEQDAPDAVVFPADHAQVLAVLKYCAAQTIAVVPFGGGTSVVGGLDPARGDFPAVLALDLRRLDTLTDVDPVSGTATLGAGLSGPQAEELLARHGLSLGHFPQSFEFATIGGFAATRSSGQASAGYGRFDDMIMRLRIATPAGDLDLGRAPASAAGPDLRELFSGSEGALGIITAVTLRVHPIPETTAYQAWSFPDFATGAAALRTVIQAGAAPTVMRLSDEAETGLNLARAGDIGGAAVGGCLAVTTFEGTAAHVAARSAEASALLTAAGGTALGEKPAREWEHGRFAAPYLRDALLDVGVLCETLETATNWANLATLKAAVTTALTDALTTQGTPALIMCHISHTYPTGASLYFTVVGKQADDPITQWAKAKRAAGDAIVAAGGTITHHHAVGADHRPWMTDEIGDLGVRVLRAVKNAVDPAGILNPGKLIP	552	PTHR46568\ALKYLDIHYDROXYACETONEPHOSPHATE SYNTHASE, PEROXISOMAL	PF01565, PF02913\FAD binding domain, FAD linked oxidases, C-terminal domain	RS_GCF_003626895.1	d__Bacteria;p__Actinomycetota;c__Actinomycetia;o__Mycobacteriales;f__Mycobacteriaceae;g__Nocardia;s__Nocardia yunnanensis
NZ_CP032568.1_4262		MTRSWWGWGTVEDAVTGAERAALTRRIAELMPEADLTVHEPPALADLAIPASRIEAPKALADLASGDLADRVAHGHGQAFRDVVRALLGRIAHVPDLVVRPRTEGEVIDILDWCADAGIAVIPFGGGTSVVGGVEPRGVDDYPGVVSLDLGGLNRVLEVDRVSRAARIQAGMLGPALEQGLRPHGLTLRHFPQSFEFSTLGGWLATRAGGHYATVYTHIDDMVESLRVVTPVGISQSRRLPGSGAGPSPDRMFLGSEGILGVITEAWLRVQERPRWRAGASVLFADYTAAVTATRTIAQAGLFPANCRLLDPVEAFLNAGTASAGGVLVLGFESADHPVDEAMSRALRICRDHGGTVPDGVRATDAEHEAGNAAAGAADTWRSSFLRMPYQRDALAAQSMIVETFETACTWDRFDELRAAVQAAATAAFATLRVTGVVSCRFTHVYPDGPAPYFGIYAAGTWGRTVEQWDEIKAAVSQALSDAGGTITHHHAVGRDHRPWYDRQRPEPFAVALRAAKAALDPAGILNPGVLLAPAAR	537	PTHR46568\ALKYLDIHYDROXYACETONEPHOSPHATE SYNTHASE, PEROXISOMAL	PF01565, PF02913\FAD binding domain, FAD linked oxidases, C-terminal domain	RS_GCF_003626895.1	d__Bacteria;p__Actinomycetota;c__Actinomycetia;o__Mycobacteriales;f__Mycobacteriaceae;g__Nocardia;s__Nocardia yunnanensis
NZ_CP032616.1_1802		MRRWNGWGDEATVVELPANGAAFLAERISAGQPLADASLQQVLARVPASRLVAHPLISLDAETRVRHARGQSLPDWLAMREGDFGQFPDGVAFPETPEQIRELLALAAERDLILIPYGGGTSVAGHINPQASERPVLTLSLARMNRMLELDEESQIATFGPGANGPQVESQLRARGYTLGHFPQSWELSTLGGWVASRSSGQQSLRYGRIEQLFAGGTLETFAGPMELPTFPASAAGPDLREMVLGSEGRFGVISEVRVRVTPLADQESFYAVFLPSWSQALKGIRRLAQARVPLSMLRLSNAIETETQLALAGHPGQIALLERYLALRGAGAGKCMLTFGVTGNRLQNATSLKQARRLLKAFGGVFTGTLLGKKWEHNRFRFPYLRHALWGAGYVVDTLETATDWVNVDSLLGKIEASLRNGLTDEGERVHVFTHLSHVYGEGSSIYTTYVYRPGASYADALARWSKLKRVASEVIAQNRGTISHQHGVGRDHAPWLPAEKGPLGMSALRSLAQHFDPEGRLAPGVLFED	531	PTHR46568\ALKYLDIHYDROXYACETONEPHOSPHATE SYNTHASE, PEROXISOMAL	PF01565, PF02913\FAD binding domain, FAD linked oxidases, C-terminal domain	RS_GCF_003626975.1	d__Bacteria;p__Pseudomonadota;c__Gammaproteobacteria;o__Pseudomonadales;f__Pseudomonadaceae;g__Pseudomonas_F;s__Pseudomonas_F sp003626975
NZ_CP032630.1_1433		MTDVEHMKWWGWGVEGVGFHHEDKPGFAPFVLQAVGLDLATAQKAEQPSFEELDLADPVAPAELVAALAAIVGEDFVRTDAMERVVHTYGKSLRDLVRIRTGDIARAVDVVVYPADEDDVQRIVDAVVAADAVLIPFGGGSNIAGSLEPQAGEQRPVVSVDMGRMSAVIDIDADSGLARIQAGALGPHLEAQLAAQGWTIGHFPDSFTHSTIGGWAATRSSGMQSDKYGDIAQIVRGLRVVRPSHPDRDGVLVIPAIPSASTGPSVREMIVGSEGRLGVITEVTAQVHRVAEVREIQAYFFPNWAAGLKAMQAISVSDATPIITRVSDARETGFSLATSKERHGMDAILAEKVLPGIMRSKGWTLEDICLSFIGFEGSAEHVKRQKKLVGAIVKQHGGMGVGTGPGVLYDQKKFDTPYLRDFLLDRGAAGDVSETAAPWSKLAGVYDAVIAAAEGAYAEIGTKGWIMCHLSHSYHSGACLYFTFAFVFGDDPLGEYDVVKSAIQQAFVDNGATISHHHGVGVEHSPWIEQDISPEGVAVVRGLFGAVDPGDHFNPGKVVPSVSERV	566	PTHR46568\ALKYLDIHYDROXYACETONEPHOSPHATE SYNTHASE, PEROXISOMAL	PF01565, PF02913\FAD binding domain, FAD linked oxidases, C-terminal domain	RS_GCF_003627075.1	d__Bacteria;p__Actinomycetota;c__Actinomycetia;o__Actinomycetales;f__Microbacteriaceae;g__Protaetiibacter;s__Protaetiibacter intestinalis
NZ_RBKS01000001.1_3373		MTDLKPKTAPGAATGPDVKHMKWWGWGVEGVAFHHEDKPNFAPFVKKMVGVDLWADAVTGAPSFDDLDIPASHLTEPVASALATIVGEGNVVSGDLERVVHTYGKSIRDLFRIRGGVFPRVPDVVVYPATESEVAKIVAAAVEHDLVLIPFGGGSNIAGSLEPMAQEQRTVVSLDMGRLDRVLDIDEDAGLARIQAGAQGPDIEEQLNAKGWTLGHFPDSFTHSTLGGWVATRSSGMQSDKFGDIADITRGLRVVRPEGVVVLRPLPSTSTGPSLREMILGSEGRLGIITEVTAQVHRIPEKREILAYFFPTWEAGLRAMQAIAESDATPSVTRVSNSFETEMSLATSKESKGISALLNQGVQKFMQLKGWDLSKICLSFIGYEGSSEHVDRNEKLVSKIVKKHGGFGVGKGPGVLYDQKKFDTPYLRDFFMDHGGAADVSETAAPWSKLLPLYNEVYAAAGRAFEKIGVQGLLMAHLSHSYHSGACLYFTFAFEHGDDALGQYDVVKKAIQDAFIQEGGTLSHHHGVGLEHAPWLADDVSAAGAGLVQTLFDATDSQRIFNPGKVTGH	569	PTHR46568\ALKYLDIHYDROXYACETONEPHOSPHATE SYNTHASE, PEROXISOMAL	PF01565, PF02913\FAD binding domain, FAD linked oxidases, C-terminal domain	RS_GCF_003634555.1	d__Bacteria;p__Actinomycetota;c__Actinomycetia;o__Actinomycetales;f__Microbacteriaceae;g__Frondihabitans;s__Frondihabitans australicus
NZ_RBJB01000002.1_230		MRRWNGWGDEQFSLELPEQGQAFLTDRVGGGSPLADITLHAACEQVPESRLPSDPQVDDLIDRSPETRVRHARGQSLPDWLAMRSGDIGEFPDGVAFPNTSTDVRALLHYANDKDIQLIPYGGGTSVAGHINPVDQGKPVLTVSLANLNRLMDLDRESQIATFGAGTPGPLVESQLRAHGYTLGHFPQSFELSTIGGWVASRSSGQQSLRYGRIEQLFAGGRIETLQGTLTIPTIPASSAGPDVREMILGSEGRLGLITEVKARISRLPEQESFHVVFFPDWDKARTAARKLVQNRVQLSMLRLSNAIETETQLALAGHPKLIGLLERFLAFRGAEDGKCMMTFGVTGSKAQCRGALAEARKLCSDYKGVYTGTKLGAKWAEKRFTMPYLREALWQMGYAVDTLETATDWDNVDTLMNRIETNLRESLADRNERTHVFTHLSHFYGQGCSIYTTYVFRVADSYDETLSRWQHLKNTTSDLIVRNRGTISHQHGVGKDHAPFLPVEKGELGMRAIRSLTQSFDPDQRLNPKTLLN	534	PTHR46568\ALKYLDIHYDROXYACETONEPHOSPHATE SYNTHASE, PEROXISOMAL	PF01565, PF02913\FAD binding domain, FAD linked oxidases, C-terminal domain	RS_GCF_003634635.1	d__Bacteria;p__Pseudomonadota;c__Gammaproteobacteria;o__Pseudomonadales;f__Oleiphilaceae;g__Marinobacter;s__Marinobacter nauticus
NZ_RBWU01000007.1_302		MRTRDMLWSGWGDPDRAAPLPEPVVALLRDLLGVRPGETAPVALADVEVPEPRLPAEILTALARIVGDRNVRADTETRVRHTRGRSTPDLLRIRAGQASDAPDAVVLPGTHDEVVAVLRACARYRVAVVPFGGGTSVVGGLAPSGPGGAPDAFVALDLRRMDALVSIDEVSRTAVLQPGLRAPAAETLLAERGYTLGHFPQSYEWASIGGFAATRSSGQASAGYGRFDDLVVALTVATPEGDLDLGRAPRSAAGPDLRQLVLGSEGALGVITSVTVRIQPVPEARAYEGWRFASFDEGAAALRRLAQDGPLPAVLRLSDETETMVGLTDPSAPGNGGVQDGTPSGARPLDGGGWGLEDGGSSGARPLDGGGWGLEDGGCLAVVGFEGTVGRVAERRAGVADVLRAAGGEPLGAGPGEKWERGRFDAPYLRDALLDVGAFAETVETATFWSNVPALYGAVRDALTGALSDAGTPPLVMCHISHVYPSGASLYFTVVSAQGKDPVEHWARAKRAACEAIVDAGGTISHHHGVGTDHRDWYAREIGPLGAAVLRAVKDRVDPAGILNPGVLVPPV	572	PTHR46568\ALKYLDIHYDROXYACETONEPHOSPHATE SYNTHASE, PEROXISOMAL	PF02913, PF01565\FAD linked oxidases, C-terminal domain, FAD binding domain	RS_GCF_003634705.1	d__Bacteria;p__Actinomycetota;c__Actinomycetia;o__Streptosporangiales;f__Streptosporangiaceae;g__Spirillospora;s__Spirillospora pelletieri
NZ_CP023408.1_520		MDMLWSGWGDPAEATPLPGTVIGLLRDLLGVRPRETAPVALDDMAVPESPLEPAARRALVAALGGDGTRVRTDAETRVRHTRGKSTPDLLRIREGDLADIPAAVLLPAGHDEVLAVLRVCAAHGLPLVPFGGGTSVVGGLAPEPRGAFVALDLRRMDALLDLDPVSRTATLQPGLRGPRAEALLAEHGFTLGHFPQSYEWATIGGFAAARSSGQASAGYGRFDEMVLSLTLATPEGTLDTGRAPRSAAGPDLRQLVLGSEGAFGVITSVTVRIRPVPRTSVHEGWHFPSFEEGTTALRRLAQDGPRPTVLRLSDETETFIGLSNPEAIGSGAPPAAGCTAVAGYEGTEEDTAYRRERAAAVLRDCGGTPLGEEPGRRWAHGRYSAPYLRDALLDAGAFAETLETATFWSRVPALYASVREALTDILTGAGTPPLVMCHISHVYENGASLYFTVVSAQGEDPVAHWNRAKHAANEAILAAGGTISHHHGVGTDHRDWYVREAGPLGTGALRAVKRRLDPAGVLNPGVLLPSD	531	PTHR46568\ALKYLDIHYDROXYACETONEPHOSPHATE SYNTHASE, PEROXISOMAL	PF02913, PF01565\FAD linked oxidases, C-terminal domain, FAD binding domain	RS_GCF_003665435.1	d__Bacteria;p__Actinomycetota;c__Actinomycetia;o__Streptomycetales;f__Streptomycetaceae;g__Streptomyces;s__Streptomyces fungicidicus
NZ_RCVJ01000054.1_6		MAGKHRSWWGWGHVEDAVTGAEATALADRVRTLLPEADLTEHVAPPVTELGLRPPRVDPPASLARLCSTDVADRAAHSHGKAFRDVVRNLHGEVHDPPDLVVRPVTEQDVVDVLDWCAGRDIAVLPYGGGSSVVGGVEARLDDTYPAAVSLDLGRLDRVLEVDPTTRAARIQAGVFGPALEDQLRRHDLTLRHFPQSFEFSTLGGWLATRAGGHYATVLTHIDDLVESMRVVTPAGTSESRRLPGSGAGPSPDRLFLGSEGALGVITEAWMRLQDRPRWRADASVHFTDYDRAVAATRAIAQSGLQPSNCRLLDPMEALLNAGTATTGGVLVLGFESADHPVTPWLDRAVELCRDHGGTLPEPSRTHTSSGPRQRTAADAWRSAFLRMPYQRDALAARSMIVETFETACTWDRFPALRAAVLDAAGEALRAVAATGVVTCRFTHVYPDGPAPYFGVYATGRWGATLAQWDQIKQAVSEALLAAGGTITHHHAVGRDHRPWYDRQRPDPVALALRAAKSALDPSWILNPGVLVDRTPKISVRRPGGGAERSPTGRASGVAPRG	562	PTHR46568\ALKYLDIHYDROXYACETONEPHOSPHATE SYNTHASE, PEROXISOMAL	PF02913, PF01565\FAD linked oxidases, C-terminal domain, FAD binding domain	RS_GCF_003667505.1	d__Bacteria;p__Actinomycetota;c__Actinomycetia;o__Mycobacteriales;f__Micromonosporaceae;g__Micromonospora;s__Micromonospora sp003667505
NZ_CP033019.1_1525		MQRWNGWGDESIVYALNEDALAFLRERLGPGSGIADASFDDACAQVPASRLAPHPLIDTRPATRVRHALGQSLPDWFKLRHGRIGAVPDGVAFPDSALQVRQLLAYARQACVTVIPHGGGTSVAGHLTVAAGPRPVLSISLVRLCALGHLDREAQLATFGAGVYGPDLEAQLRAQGYTLGHYPQSFEYSTLGGWIATRSSGQQSLRYGRIEQLFAGGEVETPSGTLSIPTFPASAAGIDLREMVLGSEGRLGIVTQATVRVSPLPPYEAFHAVFFADWGQAQAAVRTLAQSRLSLCMLRLSNALETQTMLTLAGHKKLVGLLERYLSLRGCGEGKCMLMLGVSGDEKPARAALRGALAVARRHKGVHVGRHMGDKWKQGRFRNVYLRNGAWEHGYVIDTVETAVDWPRVAPMMAALEQAGARALAQHGEQVHAYTHLSHVYAQGASVYTTYVYRLASTYEDNMARWRSLKDAAGAAIVANGGTISHQHGVGTDHAPWLMAEKGELGIAAMRALLRQFDPQGMMNPGKLLPEAGGPS	536	PTHR46568\ALKYLDIHYDROXYACETONEPHOSPHATE SYNTHASE, PEROXISOMAL	PF01565, PF02913\FAD binding domain, FAD linked oxidases, C-terminal domain	RS_GCF_003667705.1	d__Bacteria;p__Pseudomonadota;c__Gammaproteobacteria;o__Burkholderiales;f__Burkholderiaceae;g__Janthinobacterium;s__Janthinobacterium sp001758725
NZ_REFW01000001.1_273		MIEGVKQQKWWGWGEEGKAYSHHDKPKFAPFVKRIVGVDINVSKTSVPPFSSLDVPATQLTDELRTKLEGIVGATYAQTDDETRVVHAFGKGVRDLVRVRRGELGRVPDVVVYPGDEDEVVALVNAAVEDDFVLIPFGGGSNIVAATEAVPGEPRNVVVANLGRMKSLLEIDEISGMARIQAGVFGPDMEDQLQARGWTMGHQPDSFVWSTLGGWIATRSSGMQSDKYGDISDIVRGLRMVMPGQVLTLRPLPSTSSGPSVREMVLGSEGRLGIITEAWVQVHRIPEQRELQAYFFATYADGLKACEQIAASDANVILARVSDPLETQYIMANGKASGRVGKLANKAIQKLMERKGWDLDGICMSFVGFEGSANHVRYHKGLVSKIIKANNGMGVGKGPGSLYDQKKYDTPYIRDFMLDHGLVADVSETTTPWAHALEIHTNTVAAAHKALEERGVRGVVFCHLSHSYHSGACQYFTFAIADDSEDNLVSYDAVKRAIQQSFMDNHGTVSHHHGVGEEHSPWLDQDISPAGVHMQRTLFEGIDPGNNLNPGKIIHDGKPGISSNSADA	568	PTHR46568\ALKYLDIHYDROXYACETONEPHOSPHATE SYNTHASE, PEROXISOMAL	PF02913, PF01565\FAD linked oxidases, C-terminal domain, FAD binding domain	RS_GCF_003688855.1	d__Bacteria;p__Actinomycetota;c__Actinomycetia;o__Propionibacteriales;f__Propionibacteriaceae;g__Arachnia;s__Arachnia antarctica
NZ_RFFG01000039.1_18		MGTGDMLWSGWGDPARATPLPESVVGLLRDLLGVKPAEAAPLALDEIVPPASRLSAAALAALGEAVGAGHVRTDAETRVRRTRGKSTPDLLRVRAGQVDDAPDAVVLPGAHEEVLAVLAACAEHRVAVVPFGGGTSVVGGLAPAGADESGLTAFVALDLRRLDGLVELDEVSRTAEFQPGLRAPRAEEMLRERGYTLGHFPQSFEWATIGGFAAARSSGQASAGYGRFDEMVVGLTVATPSGTLDLGRAPKSAAGPDLRQLVLGSEGAFGVITSVRVRIRPVPDTQAYEGWRFPDFATGSTALRALAQDGPLPTVLRLSDETETMIGLADPSAVGAGLSASGCLVILGLEGTPDEIEARRARIHDVLSGLGGEPLGAEPGDKWEHGRFNAPYMRDALLDVGAFAETLETAAFWADIPALYAGVRRALTDTLAGSGTPPLVMCHISHVYPSGASLYFTVVSAQGPDAVPHWEKAKHAANDAILAAGGTISHHHGVGTDHRDWYARETGELGVAVLRAVKGALDPSGILNPGILFQAGPGERVRGEAPSPSDDRFPQAAEE	559	PTHR46568\ALKYLDIHYDROXYACETONEPHOSPHATE SYNTHASE, PEROXISOMAL	PF02913, PF01565\FAD linked oxidases, C-terminal domain, FAD binding domain	RS_GCF_003696215.1	d__Bacteria;p__Actinomycetota;c__Actinomycetia;o__Streptosporangiales;f__Streptosporangiaceae;g__Spirillospora;s__Spirillospora harenae
NZ_RFFH01000004.1_345		MEERATEPVTPETADLPNDTSVRPGMVWDAWGVPSGHAPLPDKIRTLLTQVFGVSGEPVARRDEGGVPLSESALKSEHAAALAAVVGVGNLSTAHGDRLRHAGGKSTPDLLRRRADGVQAAPDAVLFPADHDEVAAVLAYCSAHRIAVVPFGGGTSVVGGLDPIRDGFDAVITLDLCRLDTLTEVDPVSGTATLGAGVTGPQAERLLAEHGLSLGHFPQSFEFATIGGFAATRSSGQASAGYGRFDDMIQRLRVATPAGSLDLGRGPASAAGPDLRELFAGSEGVFGVVTAVTLRVHPVPETVARQAWSFPDFATGAAALRTVVQAGAAPTVLRLSDEVETGMNLARSHDVGGRPVGGCLAVTTFEGTAAHVAARHAEASALLAAAGGTDLGAGPADDWEHGRFAAPYLRDALLDTGILCETLETATSWSNLSTLKAAVTTALVDALTGQGTPALVMCHISHTYPAGASLYFTVVAKQLDDPIAQWQVAKRAAGDAIVASGGTITHHHAVGADHRPWMTDEVGELGVRVLRAVKQAVDPAGILNPGKLVP	550	PTHR46568\ALKYLDIHYDROXYACETONEPHOSPHATE SYNTHASE, PEROXISOMAL	PF02913, PF01565\FAD linked oxidases, C-terminal domain, FAD binding domain	RS_GCF_003696265.1	d__Bacteria;p__Actinomycetota;c__Actinomycetia;o__Mycobacteriales;f__Mycobacteriaceae;g__Nocardia;s__Nocardia stercoris
NZ_RFFK01000001.1_303		MRRWNGWGDEATEVELPAHGEAFLAELIGPGQRLADASLQEVLARVPASRLAPHPLISQDAEVRVRHARGQSLPDWLAMRSGEFGLFPDGVACPESAAQIRELLAWAQQHDVTLIPYGGGTSVAGHINPQAGGRPVLTLSLERMTRLLEIDEDSLIATFGPGANGPQVESQLRARGYTLGHFPQSWELSTLGGWVASRSSGQQSLRYGRIEQLFAGGKLETFAGTLEIPTFPASAAGPDLRELVLGSEGRFGVISEVRVRISRLAEQERFYAVFLPNWQQALSAIRSLAQARVPLSMLRLSNAIETRTQLALAGHPRQIAWLEKYLALRGARDGKCMLTFGLTGNRLQNAASLKQARRLLKGFGGVFTGTLLGKKWEHNRFRFPYLRHGLWERGYLVDTLETATDWSNVDKLLNQVEASLRDELAGEGERVHVFTHLSHVYGEGSSIYTSYVFRPGADYAEAMARWQRLKAAASRTIAANRGTISHQHGVGRDHAPYLAAEKGELGMATLRSLATHFDPEQRLAPGVLLQD	531	PTHR46568\ALKYLDIHYDROXYACETONEPHOSPHATE SYNTHASE, PEROXISOMAL	PF01565, PF02913\FAD binding domain, FAD linked oxidases, C-terminal domain	RS_GCF_003696305.1	d__Bacteria;p__Pseudomonadota;c__Gammaproteobacteria;o__Pseudomonadales;f__Pseudomonadaceae;g__Pseudomonas_E;s__Pseudomonas_E sp003696305
NZ_QXCP01000010.1_30		MSDRLSAREVKRHKWWGWGLDDVTFRYDNKPAFAPLARNKVGVDLDAKQPVEPELSDHEVPASRLPEATRAALVDVVGEENLLDDDEYRVVHSFGRSLPDLFRVRNGLFERLVDAVVYPASEDEVARILRLVLDEDLVLIPYGGGSCISGSVTPDVDEQRPILTMNLGRMREVIEIDDTAGLARVEAGVYGPDLEEQLNALGWTVGHFPDSFTYSTLGGWAATRSSGMQSDKYGDIEDIVRGLRLVHPDGVAVTKPIPGRDSGPSVHEMILGSEGRLGVITEVTVQVHRIAPVRQVIAYMYPDWEHGIRGMHAIARSTDVTPTFTRLSDGPETEFSLAMVKEPSSTKGKVAAKVQDGLFAYLRSKGWDTTNEMSISYVCFEGTKEAVEHQKAIVKKIVKRAGGITLGAGPGAIYDQKKFDTPYLRDFLMNYQVFGDVCDTGATWSNINEVHSKVYDAFYAAQREQDLPGFMFCHMSHSYHAGACLYFTFAFPYSSDEQALEQYYRAKNAVQQTFVDLGSTVSHHHAVGTEHQPWITEDIGEVGARMVTGLFADNDPGRNLNPGKIIAP	568	PTHR46568\ALKYLDIHYDROXYACETONEPHOSPHATE SYNTHASE, PEROXISOMAL	PF02913, PF01565\FAD linked oxidases, C-terminal domain, FAD binding domain	RS_GCF_003711805.1	d__Bacteria;p__Actinomycetota;c__Actinomycetia;o__Actinomycetales;f__Dermabacteraceae;g__Brachybacterium;s__Brachybacterium intestinipullorum
NZ_RFLW01000002.1_39		MADAFDTLGHRRALRFWGWGYADEHLGTAEEARLADLVTLVGGGAAIALPRLNDVSLAPSRGSPPDALRAICSATPYDRITHALGKSLADSLRLLQRALPAAPDWVAFPRDEAQIEALLDWAGSARAAVIPFGGGTSVCGGVEADVSGDYSCVLVIDLQYLNRVLEIDHSSRAALIEGGALGPELEAALKPAGLTLRHFPQSFQFSTLGGWVATRAGGHYATQYTHIDDFVESIRMLTPSGVLETRRLPGSGAGPSPDRLLMGSEGTLGLITRAWMRVQERPRFRASASVRFPGMAQACSAVRAISQAALFPSNCRLLDPAEALLNGVGDGVSALLVLAFESADHPLDAWLARALELVADHGGSWDTEAAQRSLRGAEKPAVAEHRQGAAGAWRDQFLRAPYYRNYLTPRGVMVDTFETAITWDRFEAFYAGVRDALGRAIREVTGVDGMVTCRFTHVYPDGPAPYFSFYAHGTDCGDMQAMLGRWQHIKLAANAAVTSLGGTVTHHHAVGRDHRPGGYDEQSPPLFRAAFAGARAALDPQGMMNPGVLIDTPQRGAVAGGVLGK	565	PTHR46568\ALKYLDIHYDROXYACETONEPHOSPHATE SYNTHASE, PEROXISOMAL	PF01565, PF02913\FAD binding domain, FAD linked oxidases, C-terminal domain	RS_GCF_003719295.1	d__Bacteria;p__Pseudomonadota;c__Gammaproteobacteria;o__Pseudomonadales;f__Halieaceae;g__Haliea;s__Haliea alexandrii
NZ_RARC01000006.1_7		MKWDAWGDPEQAKPLSDGIRNLLTQALGVGDAQLPELEPDRVKLRPSALSPADHDGLADIVGAQNCRVDDGDRLLRAGGKSTLDLLRRRDPGVQDAPDAVLLPGDDDEIAAILRWCGQRSIAVVPFGGGTSVVGGLDPLRGQFKAVVSLDLRRLNELHSLDEVSGEAELGAGVTGPDAERLLGERGFSLGHFPQSFQFATIGGFAATRSSGQDSAGYGRFNDMVRGLRAITPAGVLDLGRAPESAAGPDLRQLLIGSEGVFGVITRVRVKVHPTPAATRYEAWSFPDFASGADGLRAVAQTGTGPTVLRLSDEAETGVNLATTESIGENSITGGCLAITVFEGSEEHVESRHAETRALLQAKGGTSLGEAPARAWEHGRFNAPYLRDSLLSAGALCETLETATNWSNIPALKSAVTEALTTALAETGTPALVLCHISHVYPTGASLYFTVVAAQRGNPIEQWRKAKAAASDAMVRTGATITHHHAVGADHRPWMRDEVGDVGVKVLQAVKATLDPAGILNPGKLIP	526	PTHR46568\ALKYLDIHYDROXYACETONEPHOSPHATE SYNTHASE, PEROXISOMAL	PF02913, PF01565\FAD linked oxidases, C-terminal domain, FAD binding domain	RS_GCF_003719305.1	d__Bacteria;p__Actinomycetota;c__Actinomycetia;o__Mycobacteriales;f__Mycobacteriaceae;g__Mycobacterium;s__Mycobacterium stellerae
NZ_RJLN01000005.1_59		MAGKHRSWWGWGHVEDAVTGAEATALADRVRTLLPDVDLAEHVAPPVAELGLRPPRVDPPASLAGLCSTDPADRAAHTHGKAFRDVVRNLHGDLRDPPDLVVRPATEQDVVDVLDWCAGRDIAVIPYGGGSSVVGGVEPRLDEAYPAAVSLDLGRLDRVLEVDPTSRAARIQAGVFGPALEDQLRPHGLTLRHFPQSFEFSTLGGWLATRAGGHYATVLTHIDDLVESLRVVTPAGTSQSRRLPGSGAGPSPDRLFLGSEGVLGVITEAWMRLQDRPRWRAGASVHFTDYDEAVAATRAIAQSGLQPSNCRLLDPAEALLNAGAATTGGVLVLGFESADHPVTPWLDRAVELCRDHGGSLPAPPRGDGASGPPRRTAADAWRSAFLRMPYQRDALAARSMIVETFETACTWDRFPALRAAVLDAAGEALRSVAATGVITCRFTHVYPDGPAPYFGVYATGRWGSTLAQWDQIKHAVSDALLAAGGTITHHHAIGRDHRPWYDRQRPDPVALALRGAKSALDPSWILNPGVLVDPPAGGPTG	541	PTHR46568\ALKYLDIHYDROXYACETONEPHOSPHATE SYNTHASE, PEROXISOMAL	PF01565, PF02913\FAD binding domain, FAD linked oxidases, C-terminal domain	RS_GCF_003725545.1	d__Bacteria;p__Actinomycetota;c__Actinomycetia;o__Mycobacteriales;f__Micromonosporaceae;g__Micromonospora;s__Micromonospora sp003725545
NZ_MOBK01000015.1_11		MRRWNGWGDATTVVELPAQGASFLAQRLGDGRALPDATLETALARVPASRLQEHALYSVVAQDRLLHARGQSLPDWLALREGALGKYPDAVAFPETAEQIRQLLALAHEQDLCLIPYGGGTSVAGHINPPNSTRPVVTVSLARMSRLLDLDEQSLLATFGPGATGPQVESQLRARGYTLGHFPQSWELSTLGGWVASRSSGQQSLRYGRIEQLFAGGTLETFAGPLEIPTFPASAAGPDLREVVLGCEGRFGIISEVKVRVSALPADERFYGVFLPSWTKALQAIRQLAQARVPLSMLRLSNAVETETQLALAGHPQQIAWLEKYLSLRGAGEGKCLLTFGVTGNRRQNALSLSQARQHLKAFGGVFTGTLLGKKWAQNRFRFPYLRENLWNAGYVVDTLETATDWSNVDNLLTLIENSLRDALAAEGERVHVFTHLSHVYGEGSSIYTTYVFRPAADYPATLARWQALKHAASQTIVDNHGTISHQHGVGKDHAPYLLREKGALAMDTLQALSRHFDPAGRLNPGTLLPE	531	PTHR46568\ALKYLDIHYDROXYACETONEPHOSPHATE SYNTHASE, PEROXISOMAL	PF01565, PF02913\FAD binding domain, FAD linked oxidases, C-terminal domain	RS_GCF_003732265.1	d__Bacteria;p__Pseudomonadota;c__Gammaproteobacteria;o__Pseudomonadales;f__Pseudomonadaceae;g__Pseudomonas_E;s__Pseudomonas_E brassicacearum_D
NZ_MOBX01000014.1_41		MRRWNGWGDASTVVELPAQGAEFLHERLGEGRALPDATLEAAMARVPASRLSAHSLYSVDAHDRLLHARGQSLPDWLALREGALGNYPDAVAFPETAEHIRQLLALAHEQDVCLIPYGGGTSVAGHINPPQSVRPVVTVSLARMNRLIDLDEQSLLATFGPGASGPQVESQLRAKGYTLGHFPQSWELSTLGGWVASRSSGQQSLRYGRIEQLFAGGTLETFAGPLQIPTFPASAAGPDLREVVLGCEGRFGIISEVKVRVSALPADERFYGVFLPDWPQALRAIRQLAQARVPLSMLRLSNAVETETQLALAGYPQQIAWLEKYLSLRGAGAGKCLLTFGVTGNRRQNALSLKQARQHLKAFGGVFTGTLLGKKWAQNRFRFPYLRENLWNAGYVVDTLETATDWSNVDNLLNLVENSLRAALAAEGERVHVFTHLSHVYGEGSSIYTTYVFRPAADYPATLARWKALKHAASQTIVDNHGTISHQHGVGKDHAPYLLREKGALAMDTLQALSKHFDPAGRLNPGTLLPE	531	PTHR46568\ALKYLDIHYDROXYACETONEPHOSPHATE SYNTHASE, PEROXISOMAL	PF01565, PF02913\FAD binding domain, FAD linked oxidases, C-terminal domain	RS_GCF_003732425.1	d__Bacteria;p__Pseudomonadota;c__Gammaproteobacteria;o__Pseudomonadales;f__Pseudomonadaceae;g__Pseudomonas_E;s__Pseudomonas_E fluorescens_BE
NZ_RJKN01000005.1_186		MSPMDSAADGTATPDDARQRTPFDTPGERGSSSVVDQAAQDAREGDAGPADHGVQHMKWYGWGREGVGFDHRDKPRLRPFVIENVDVDLDTPGAPALDFDQLPVPESRAPQELLDALGRAVGRGHVHTGAMERVVHTYGKSLTDLVRLRAGDLPRTPDVVVYPADEDAVRAVVDATTAADAVLVPFGGGSSISGSLHPPRDEERPVVSLDLGRMNKVLEVDEHSRLARVQAGVLGPDLEDQLGARGWTMGHVPDSFTHSTLGGWVATRSSGAQSDKYGDISDMTRALRVVQPGRVVATRPVPSQATGPSVREMLIGSEGRLGVITEVWVQVHRLPEKREILAYFYPSFEAGVAAMRDIAASDAATTLTRVSDARETAFSFATRKKSKGVSKYVSRGLMAVLKRRGWDLDAVCLSFVGFEGGPDKVKADQAVVRDVVKRHGGIVVGKGPGQLYDQKKFDTPYIRDYLLDRGALADVSDTAAPWSQLLPLYTHVRREADKAFARVGVKGWIMCHLSHSYHGGACLYFTFAFRQTSDTPLVEYDVVKGAVQQAFVDAGGTLSHHHSVGVEHARWLAEDISPAGREMLGELFAAVDPDGRLNPGAVVQERSS	608	PTHR46568\ALKYLDIHYDROXYACETONEPHOSPHATE SYNTHASE, PEROXISOMAL	PF01565, PF02913\FAD binding domain, FAD linked oxidases, C-terminal domain	RS_GCF_003751265.1	d__Bacteria;p__Actinomycetota;c__Actinomycetia;o__Actinomycetales;f__Quadrisphaeraceae;g__Pseudokineococcus;s__Pseudokineococcus lusitanus
NZ_RKIE01000001.1_595		MTDVDIETPAPSTEARSTEPADHGVKHMKWWGWGVEGVAFHHDDKPAFAPFVKKIVGVELSSGEHDSGLSFSDLTVPASRASSEVVDSLVQIVGREHLDQGDHDRVVHTYGKSIRDLIRIRAGILERVPDLVVYPADEAEVQRIVDLAVASDLVLIPFGGGSNIVGSLEPLPTEERTVVSLDMGRLSKVLDVDEDSGLARIQAGGQGPDLEEQLNARGWTLGHFPDSFTHSTMGGWVATRSSGMQSDKYGDIADITKGLRVVRPGGVLAIRAVPSASTGPSLREMIIGSEGRLGVITEVTAQVHRLPEKREILAYLFPSWHDGLAAMQAIAESDASPSVTRVSDAHETAFSFATSKPGKGISQKVTDALPLLLKAKGWDVDAMCLSFIGYEGSPEHVARTQKTVAGIVKANRGMSVGKGPGKLYDQKKFDTPYLRDFFMDHGGAADVSETAAPWSKLRDVSARVYAAANQAFDRIGVQGWIMGHLSHSYHSGACLYFTFAFEHGDDSEAQYDVVKHAIQQAFIDTGATLSHHHGVGLEHAPWLEQDVSSEGVAVMQGLFDSADPGRVFNPGKVTGA	576	PTHR46568\ALKYLDIHYDROXYACETONEPHOSPHATE SYNTHASE, PEROXISOMAL	PF02913, PF01565\FAD linked oxidases, C-terminal domain, FAD binding domain	RS_GCF_003751785.1	d__Bacteria;p__Actinomycetota;c__Actinomycetia;o__Actinomycetales;f__Microbacteriaceae;g__Frigoribacterium;s__Frigoribacterium sp003751785
NZ_RJKL01000001.1_1404		MGGKTRSWWGWGHVEDAVAGPERAELTRRTATMLPGADLTVHEAPPVESFGVGAGRIHAPRAIAPIASQDARDRLAHSHGQAFRDVVRALLGKLPHVPDLVLRPSSEEQVVQVLEWCTDANLAVIPFGGGTSVVGGVEPRVGDEYAGVVSLDLTSMNRVLEIDPVSRAALVQAGVLGPHLEEQLRPRGYTLRFFPQSFEFSSLGGWLATRAGGHFATQLTHIDDLTESLRVVTPSGVVETRRLPGSGAGPSPDRMFLGSEGSLGVITQAWVRLQERPRWRAGASVSFADYDAGVQAVRALSQSGLHPANCRLLDPMEAMINAGAAASVLVLGFESADHPVTAWMERTLELCRDHGGVLFEPARYTDAADQDARTAAADTWRSSFLRMPYQRDALAAQGMIVETFETACTWDRFDALRAAVNVAAQDAMDQVGAVGVVTCRFTHVYPDGPAPYFGIYAAGQWGRTVEQWDEIKIAVSDALIAGGATITHHHAVGRDHRPWYDRQRPDLFASALQAGKAALDPAGILNPGVVVDPVRQ	536	PTHR46568\ALKYLDIHYDROXYACETONEPHOSPHATE SYNTHASE, PEROXISOMAL	PF02913, PF01565\FAD linked oxidases, C-terminal domain, FAD binding domain	RS_GCF_003751945.1	d__Bacteria;p__Actinomycetota;c__Actinomycetia;o__Mycobacteriales;f__Micromonosporaceae;g__Actinoplanes;s__Actinoplanes caeruleus
NZ_RJUO01000002.1_440		MTDLKPRQASAAEDGPDVKHMKWWGWGVDGVAFHHEDKPAFAPFVKKMVGVDLNSAAVTAAPSFDELDIPGSRITAEVSSALSLIVGEGHVVLGDMERVVHTYGKSIRDLIKIRNGIFPRVPDAVVYPATESEIAKIVQLCVEHDLVLIPFGGGSNIVGALEPMPGEDRIVLSLDMGRLDRVLDIDEDGRLARIQAGAQGPDIEEQLNAKGWTMGHFPDSFTHSTLGGWVATRSSGMQSDKFGDIADLTKGLRLVRPDGVVVIRAVPSASTGPSLREMIIGSEGRLGVITEVTVQVHRLPEKREILAYFFPTWEAGLAAMQAISESDANPSITRVSNEFETEMSLATSKASKGISSLLNQGVQRFMKLKGWDLSKICLSFIGYEGSEEHVAINEKLVSKIVRKHGGFGVGKGPGVLYDQKKFDTPYLRDFFLDHGGAADVSETSAPWSKLLPLYNGVYASANRAFEKIGVQGLIMAHLSHSYHSGACLYFTFAFEHGDQPLEQYDVVKKAIQDAFIAEGGTVSHHHGVGLEHAPWMAADVSAPGLALMQGMLDTADPKRNFNPGKITGK	569	PTHR46568\ALKYLDIHYDROXYACETONEPHOSPHATE SYNTHASE, PEROXISOMAL	PF01565, PF02913\FAD binding domain, FAD linked oxidases, C-terminal domain	RS_GCF_003752365.1	d__Bacteria;p__Actinomycetota;c__Actinomycetia;o__Actinomycetales;f__Microbacteriaceae;g__Frondihabitans;s__Frondihabitans sp003752365
NZ_RKHK01000001.1_1619		MTTQSHKNTVPHMKWWGWGVEGVAFNHRDKPNFRPFVLDQVGVDVDVPGTPPPAFEEIDVPAPRIGEELLAELAEAVGEENVYTEDFDRVVHTYGKGLPDLIKVRAGHLPRAVDVVVYPGNESDVQAVLDAVVAADAVLIPFGGGSNISGSLTPPESEERPVVSLDLGRMNRVLEIDETAGLARIQAGVLGPDMEEQLTARGWTMGHQPDSFRHSTLGGWIATRSSGMQSDKYGDIADITRGLRAVQPGRMLVLRPLPSTSTGPSVREMILGSEGRLGVITEAWVQVHRLPENREIIAYLYPSWAAALAAMQEISTSDASPSVTRVSDDRETAFSFSTQKAKKGLKSTVQKGLFDLLERRGWDMDAVCLSYVGYEGGSARVKAEKAIVGKIVRRHGGIKLGSGPGELYDQKKFDTPYIRDYLLDIGAVADVSETATPWSNLLDIYNGTVRAAKDAYAALGVRGYIMCHLSHSYHSGACLYFTFAFPPATEKWEEQIEQYWKVKSAIQQSFVDLKGTISHHHGVGTEHAHWIEEDISEAGVETMVALLRGVDPSRNLNPGKVIPTHREW	568	PTHR46568\ALKYLDIHYDROXYACETONEPHOSPHATE SYNTHASE, PEROXISOMAL	PF02913, PF01565\FAD linked oxidases, C-terminal domain, FAD binding domain	RS_GCF_003752405.1	d__Bacteria;p__Actinomycetota;c__Actinomycetia;o__Actinomycetales;f__Actinomycetaceae;g__Bogoriella;s__Bogoriella caseilytica
NZ_RKHG01000001.1_1870		MSQNKSKAPAKYQKWWGWGADGDKPYAVANKPKFPPFAMDKLGVDILAKDLTEPRLADIDVPASILGDELREQLLSTVGADNVRTDDEMRVVHSYGKGVRDLVRVRRGILGRVPDVVVYPGSGDEVQAVMEACLRADAVLIPYGGGSNIVAALEAEPGEQRVVVSVDMGRMNKVLEIDEQAEIALIQAGALGPDMEEQLNAKGWTLGHFPDSFMWSTVGGWIATRSTGSQSDKYGDIADITRGLEMVMPAAEGSEQRTQVLSLHPLPSYSSGPSVREMVLGSEGRLGIITQAWMQVHRIAEAREIQAYFYPNYDAGLKAAELIAHSDAKPMMLRVSDAAETEFSMANGKKSSTKSHYINKAMQKLMTAKGWNLEEICISFVGFEGSPVHVRYAKSVVNKIVRAQGGMNVGKGPGTLFDQKKYDIPYIRDFLLNMGIPADVSETATPWSRTKEMHDETVKAAEQAFAETGHKGFIMCHVSHSYHAGACQYFTFAVADGSEDNMATYDHVKRAVQQSFMEHGGTVSHHHGVGEEHSPWMEQDISPAGVHIQRKLFEGVDPGENLNPGKIVHDGKPGISSNSAEA	582	PTHR46568\ALKYLDIHYDROXYACETONEPHOSPHATE SYNTHASE, PEROXISOMAL	PF02913, PF01565\FAD linked oxidases, C-terminal domain, FAD binding domain	RS_GCF_003752415.1	d__Bacteria;p__Actinomycetota;c__Actinomycetia;o__Propionibacteriales;f__Propionibacteriaceae;g__Luteococcus;s__Luteococcus japonicus
NZ_RKIC01000010.1_108		MTDVQQKKSPAVDGVKHMKWWGWGVEGVAFHHDDKPAFAPFVKKIVGVELSQGHDTGLSFDDLDVPASRAGTEVLDSLVQIVGDGQVVTEDHDRVVHTYGKSIRDLIRIRAGRLDRVPDVVVYPADEDEIQRIVDLAVASDLVLIPFGGGSNIVGSLEPLPAEERTVVSLDMGRLDKVLDIDEDGGLARIQAGGQGPDLEEQLNARGWTLGHFPDSFTHSTMGGWVATRSSGMQSDKYGDIADITKGLRVVRPGGVLSIRAVPSASTGPSLREMIIGSEGRLGVITEVTAQVHRLPEKREILAYLFPSWHDGLAAMQAIAESDVSPSVTRVSDAHETAFSFATSKPGKGISQKVTDLLPTILKAKGWDVDAMCLSFIGYEGSPEHVAHTQKAVAKIVKANKGMSVGKGPGKLYDQKKFDTPYLRDFFMDHGGAADVSETAAPWSKLRLVSSRVYAAANQAFDQIGKQGWIMGHLSHSYHSGACLYFTFAFEHGDDAEAEYDVVKHAIQQAFIDTGATVSHHHGVGLEHQPWLAQDVSPEGVAVMQGLFDSADPGRVFNPGKVTGA	565	PTHR46568\ALKYLDIHYDROXYACETONEPHOSPHATE SYNTHASE, PEROXISOMAL	PF01565, PF02913\FAD binding domain, FAD linked oxidases, C-terminal domain	RS_GCF_003755185.1	d__Bacteria;p__Actinomycetota;c__Actinomycetia;o__Actinomycetales;f__Microbacteriaceae;g__Frigoribacterium;s__Frigoribacterium sp003755185
NZ_RKMB01000010.1_61		MSASTLSGKPARRFWGWGYLRDGLTEDELRGVHRLLAPLGPVGPALPEPQLADYALTPSRGRLPESLSALVSSTAYDRITHCYGKGFADVARMWMRHVPHAPDWVAFPRTEADITDVLDWASRSNVAVVPFGGGTSVVGGVEAAVGDGYAATLSLDLERFDQVLEVDTTSRAALVQAGVLGPDLEAKLRPHGLTLRHFPQSFEFSTLGGWIATRAGGHYAMQYTHIDDFVESTRTVTPAGVVETRRLPGSGAGPAPDRLIIGSEGTMGVITQAWMRLQSRPTFRASASVAFDDVIGAAACVRALSQSGLQPSNCRLLDAREVAFAGVGDRRSPTLVLGFESADHPLAAWMSRSLELVADHGGRWDPQAVAESMRPAGEQPAAHRSGAAGDWRNAFIRMPYWRDETTRLGAIFDTFESAITWDRFESFYDGVRRDVESAIERITGHASALSCRFTHVYPDGPAPYFTFLARGSSSGDIASALARWRDIKLACNEAVVRHGGTSTHHHAVGRDHRNAYEIEVPPLMRQAFAGAKSVLDPHGVMNPGVLFDPAGRAVGIRGVLEPVKGAPL	568	PTHR46568\ALKYLDIHYDROXYACETONEPHOSPHATE SYNTHASE, PEROXISOMAL	PF01565, PF02913\FAD binding domain, FAD linked oxidases, C-terminal domain	RS_GCF_003797765.1	d__Bacteria;p__Pseudomonadota;c__Gammaproteobacteria;o__Burkholderiales;f__Burkholderiaceae_B;g__Ramlibacter;s__Ramlibacter sp003797765
NZ_RKMB01000016.1_89		MSGSTLSGKPARRFWGWGYLRDGLTDDELRGVHKLLATLGPAGPALPEPQLADYVLTPSRGKLPESLSALVSSTAYDRITHCYGKGFADVARMWMRHVPHAPDWVAFPRTEADITDVLDWASRSNVAVVPFGGGTSVVGGVEAAVGDGYAATLSLDLEHFNQVLEVDTTSRAALIQAGVLGPDLETKLRPHGLTLRHFPQSFEFSTLGGWIATRAGGHYATQYTHIDDFVESTRMVTPAGVVETRRLPGSGAGPAPDRLIIGSEGTMGVITQAWMRLQSRPTFRASASVAFDDVLTAAACVRALSQSGLQPSNCRLLDAREVAFAGVGDRRSPTLVLGFESADHPLQAWIARALELVADHGGRWDRQAVAESMRPVGEQPAAHRSGAAGDWRNAFIRMPYWRDETTRRGAIFDTFESAITWDRFESFYDGVRRDVESAIERITGHASTLSCRFTHVYPDGPAPYFTFMACGSSSGDIASALARWRDIKLACNEAVVGHGGTSTHHHAVGRDHRNAYEMEVPPLMRQAFAGAKAALDPRGVMNPGVLFDPLGRSVGIRGVLEPGSAGR	567	PTHR46568\ALKYLDIHYDROXYACETONEPHOSPHATE SYNTHASE, PEROXISOMAL	PF02913, PF01565\FAD linked oxidases, C-terminal domain, FAD binding domain	RS_GCF_003797765.1	d__Bacteria;p__Pseudomonadota;c__Gammaproteobacteria;o__Burkholderiales;f__Burkholderiaceae_B;g__Ramlibacter;s__Ramlibacter sp003797765
NZ_RKMF01000024.1_1		MPNVKHQKWWGWGEENVFFTYENKPAFAPIVKRAVGIDLRPRERDTVDFGTAQVPASRITDAQLAALQGISGAENTLTDDHDRVIHWAGKSVTDIIKTLQNRFDRVPDVVVYPGSEDEVQALVDAAVELDLVLIPFGGGSSISRSLQARPEETRTVVSVDLGRLNQVLEIDETSGLARIQAGVLGPDMEEQLNARGWTLGHFPDSFNHSTLGGWAATRSSGMQSDKYGDIAEIIRGMNVVRPGGIVRLRPLPSTSTGPSLREMFIGSEGRLGIITEVWVQIHRQTEAREVIAYMFPTWQQGLTAMRHIHESEVHTTFARISDARETEFSLATQKAPTSLKKTVSAKGQDALWALMRKRGWDTDAMCIAYVCFEGTKQDVLRKKRRVSGIVHKQGALILGSGPGALYDQKKFDTPYLRDFLLEQGVIGDVSETAAPWAKLTTVHKNVYDAAQSAFDELGKTGWIMSHMSHSYHSGACLYFTFAFEYSDDVDHEYALVKTRIQQAFIDSGGTLSHHHGVGAEHSPWMEQDVSEGGVQLLRGLFQIADPGENFNPGKVIDSPDTLHKALRNGEAG	572	PTHR46568\ALKYLDIHYDROXYACETONEPHOSPHATE SYNTHASE, PEROXISOMAL	PF01565, PF02913\FAD binding domain, FAD linked oxidases, C-terminal domain	RS_GCF_003797835.1	d__Bacteria;p__Actinomycetota;c__Actinomycetia;o__Actinomycetales;f__Micrococcaceae;g__Kocuria;s__Kocuria soli
NZ_RKRA01000001.1_889		MNGVRHQKWWGWGEEGIAFNHRDKPKLAPFVLDRVGIDLHAPGTPPPALSDIAVPASRLGGDLAAVLRGAVGDGHVVVEDEDRLVHTYGKGLADLVRVRAGDLPRVPDVVVYPADEDQVRAVVDTVVAADAVLIPFGGGSNISGSLTPPAAEERTIVSLDLGRMNRVLEVDEAAGLARVQAGVLGPDMEDQLGARGWTMGHQPDSFRHSTLGGWIATRSSGMQSDKYGDIADITRGLRAVLPGKVVVLRPLPSTSSGPSVREMILGSEGRLGVITEAWVNVHRVPENREIIAYLFPSWAAGMAAMQEIASSDATPSVTRVSDANETQFSLSTQKKSKGIKGKVSKALFAVLERRGWDLGNACLSYIGYEGGKDLVRRNKALVGKIVKKHGGISLGTGPGALYDQKKFDTPYIRDFLLDVGGVADVSETAAPWSRLMDVHSGTVRAAQAAFDEIGVKGFIMCHLSHSYHSGACLYFTFAFPPGTTDADAQLEKYWTVKNAVQQSFMDNAATISHHHGVGTDHARWLADDISEAGTDVMVALLRGVDPGRNLNPGTILPPSREW	562	PTHR46568\ALKYLDIHYDROXYACETONEPHOSPHATE SYNTHASE, PEROXISOMAL	PF02913, PF01565\FAD linked oxidases, C-terminal domain, FAD binding domain	RS_GCF_003814705.1	d__Bacteria;p__Actinomycetota;c__Actinomycetia;o__Actinomycetales;f__Actinomycetaceae;g__Georgenia;s__Georgenia muralis
NZ_RKQF01000001.1_9174		MTEPADRTDAMRTGEVKHMKWWGWGVEGVAFRHEDKPGFAPFVQQAIGLDLRAGERTERPYFSQLMVPASVAPKEFVAVLSGVVGAGNTVVDDLSRVVHTYGKSLRDLVRIRAGEIARTPDVVVYPADETEVRSVVEAAVAADAVIIPFGGGSNIAGSLEPHRDESRVVVSLDLGRLDRVLEIDADSGLARIQAGALGPDLEAQLNRDGWTMGHFPDSFTHSTLGGWVATRSSGMQSDKYGDIADIVKGLRVVRAGGVLAIRAVPSASTGPSVREMVVGSEGRLGVITEVTVQVHRLPEKRAIQAYFFKNLDHGLAAMQEIAESDVSPSVTRISDAHETAFSLATSKESTGIRKKAQAGLMAYLKRRGWDLDEMCLSFIGFEGDGAHAKRQKSLVDRIVRRHHGIGVGKGPGALYDQKKFDTPYIRDFLLDHGAAGDVSETAGSWSKLRGIHAAVYEAADRAYEKIGHKGWTMSHMSHSYHSGACLYFTFAFVFGGDPLGEYDTVKRAIQQAFVDAGGTISHHHGVGLEHAPWLEEDISTQGVAIMSGLFDAADPGGNFNPRKIVV	566	PTHR46568\ALKYLDIHYDROXYACETONEPHOSPHATE SYNTHASE, PEROXISOMAL	PF02913, PF01565\FAD linked oxidases, C-terminal domain, FAD binding domain	RS_GCF_003814875.1	d__Bacteria;p__Actinomycetota;c__Actinomycetia;o__Streptomycetales;f__Streptomycetaceae;g__Streptomyces;s__Streptomyces sp003814875
NZ_ML123034.1_5843		MDTTSTSRRAGHARSWWGWGSPERALPDAECLALAQLVPGAAHAPRPVPPIASLDLPPARIPMSPTLAHLMSAAPADRAAHTYGKAFRDVVRALDGDLSAAPDLVAFPRDGRDVADLLDWASGAGVAVVPYGAGSSVVGGVEYRAGLHAGVLSMDLSGLNRVLEIDRVSRAARVQAGVLGPDLEAQLRPHGLTLRHFPQSFEFSTLGGWLATRAGGHYATLHTHIDDLVESLNVVTPVGVSRSLRLPASGAGPSPDRLFLGSEGALGVITEAWMRLQDRPLHKVSASVAFTGFPAAVEALRAIAQSGLHPANCRLLDPGEAALSGVARGGESVLVLGVESAHGPVDGRLAELVALARDHGGSPADPAPDGGGSAADAWRSAFLRMPYVRDGLARMSVISETFETACTWDRVPELYEAVRREVGAAVHRVTGSPGLINCRFTHVYPDGAAPYFTVVAPGRPGQEVAMWDEIKSAATETLGEHGATVTHHHAVGRDHRPGYDRQRPEPFALVLHAAKRALDPAGILNPGVLIDATAS	535	PTHR46568\ALKYLDIHYDROXYACETONEPHOSPHATE SYNTHASE, PEROXISOMAL	PF02913, PF01565\FAD linked oxidases, C-terminal domain, FAD binding domain	RS_GCF_003846185.1	d__Bacteria;p__Actinomycetota;c__Actinomycetia;o__Streptomycetales;f__Streptomycetaceae;g__Streptomyces;s__Streptomyces sp003846185
NZ_CP033969.1_2402		MQERRRKFYGWGYEGDTVTPDEIREFEAAWTRLLGVEHFEATPFPTPEEISLRKPRVQLPASLREICTSDHYDRLYHTYGAGTMDVARAMRREFSNPPDVIAYPRTEQDIVDLFDWCGRQNVAAVPYGGGTSVVAGVNPPEHDRYRGVVSIDMKHFNKVLEVDQTSQAARIQAGVLGPELERQLKPTGLTMRFFLQAWEFSSLGGWIATRAAGHFATAFTQIDDHVESMRVVTPQGAIESRRFPVSGSGPNPDRLFLGSEGALGIITEAWVKLHRRPVFRKQVTVRFRDYARAVEATRVLSQSGLNPANARLVEREEALYTGSSDGSYDILVLGFESADHPVEARLKRALEICAECGGEWDDDPVSGNQGGADAATSSWRNKFLRGPYLREYAIARGVMRETMETACTWDKFAALHAHVKAETHRAIREVTGRPGSVTCRFTHLYPDGPAPYFTWFAYGDKARLPEQFQAIKRIGEQAMVDAGGTVTHHHALGRDHRPWYDKERPELFCTALKAAKQAFDPHQVLNPGVLFDPS	534	PTHR46568\ALKYLDIHYDROXYACETONEPHOSPHATE SYNTHASE, PEROXISOMAL	PF01565, PF02913\FAD binding domain, FAD linked oxidases, C-terminal domain	RS_GCF_003854935.1	d__Bacteria;p__Pseudomonadota;c__Gammaproteobacteria;o__Burkholderiales;f__Burkholderiaceae;g__Cupriavidus;s__Cupriavidus pauculus_C
NZ_CP033107.1_2105		MTSVEHMKWWGWGVEGVAFEHSNKPDFAPFVKQAVGLDLRKPAQAHLSFDELTVPASRASDEFIAELSTLVGQGHVTTDDQERVVHTYGKSIRDLLRIRANDLPRTPDLVVYPADEAEVASVVAAAVATDAVIIPFGGGTNIAGSLDPQPTEERVIISLDLGRLDRVLSIDEGSGLATIQAGAQGPSIEEQLGAKGWTMGHFPDSFTHSTLGGWVATRSSGMQSDKYGDIADITKGLRMVRPNGIVAIRPVPSASTGPSVREMIIGSEGRLGIITEVTVQVHRTPAVREVLGYFFPTWEAGLAAMHEIAESDASPSVTRVSNARESGFSLATRKASTGVSAQVTKGLMKVLTARGWDLEQLCLSFIGYEGSASHVRYEKGLVGSIVRKHGGIGVGKGPGALYDQKKFDTPYLRDFLLDRGAAADVSETAAPWSRLQEVYDAANDAANAAYDKLGVHGWIMCHLSHSYHSGACLYFTFAFITGDDPIGEYEQVKSAIQQAFVDHGGTLSHHHAVGVEHSPWMEQDISTEGVAIMRGLFDSADPGSNFNPGKILAD	554	PTHR46568\ALKYLDIHYDROXYACETONEPHOSPHATE SYNTHASE, PEROXISOMAL	PF02913, PF01565\FAD linked oxidases, C-terminal domain, FAD binding domain	RS_GCF_003856975.1	d__Bacteria;p__Actinomycetota;c__Actinomycetia;o__Actinomycetales;f__Microbacteriaceae;g__Plantibacter;s__Plantibacter cousiniae
NZ_QGGF01000240.1_8		MAGKHRSWWGWGYVEDAVTGAEAAALADRVRTLLPDVDLTEHVAPPVAELGLRPPRVDPPTSLARLCSTHPADRAAHTHGKAFRDVVRNLHGEVHDPPDLVVRPATEQDVVDVLDWCAGRDIAVIPYGGGSSVVGGVEPRLDDGYPAAVSLDLGRLDRVLEVDPTSRAARIQAGVFGPALEDQLRRHDLTLRHFPQSFEFSTLGGWLATRAGGHYATVLTHIDDLVESLRVITPAGTSQSRRLPGSGAGPSPDRLFLGSEGVLGVITEAWMRLQDRPRWRADASVHFTDYGEAVAATRAIAQSALHPSNCRLLDPAEALLNAGVATTGGVLVLGFESADHPVTPWLDRAVELCRDHGGTLPEPPRSDDSSGPRQRTAAADAWRSAFLRMPYQRDALAARSMIVETFETACTWDRFPALRAAVLDAAGDALRAVAATGVVTCRFTHVYPDGPAPYFGVYATGRWGATVGQWDQIKHAVSDALLAAGGTITHHHAVGRDHRPWYDRQRPDPVALALRAAKSALDPSWILNPGVLVDPPADLGRPRDA	545	PTHR46568\ALKYLDIHYDROXYACETONEPHOSPHATE SYNTHASE, PEROXISOMAL	PF02913, PF01565\FAD linked oxidases, C-terminal domain, FAD binding domain	RS_GCF_003857015.1	d__Bacteria;p__Actinomycetota;c__Actinomycetia;o__Mycobacteriales;f__Micromonosporaceae;g__Micromonospora;s__Micromonospora globispora
NZ_RQZG01000006.1_38		MIDGVKQQKWWGWGEEGRAYQHADKPKFAPFVMKLTGVDVNAPAKAHPALAELDVPPSQLGAELRSRLEEICGAGFVQTDDETRVVHGYGKGVRDLMRVRAGDFGRLPDVVVYPGSTEEVAAVVDAVVDADAVVIPFGGGSNIVAALEAMPDEQRQVVSVNMGRLNRVLEIDEQSGLAHIQAGVFGPDMEEQLQARGWTMGHHPDSFVWSTLGGWIATRSSGMQSDKYGDIADICRGLTMVMPGQVLQLRPLPSTSSGPSVREMVIGSEGRLGIITSAWVNVHRIPEVREIQAYFFPTYEDGLKACEQIVSSDANVMMARVSDAVETQYIMANGKKSSTVSSWLSKGISKLMEAKGWDLEQIAMSFIGFEGSRAHVTYVKGLVGKIVRANGGMGVGKGPGTLYDQKKYDTPYLRDFMLDHGMVCDVSETTTPWRYAAEIHERTVARVHEALAEIGKRGAVFCHLSHSYHSGACQYFTFAIADDSETAMASYDHVKRVIQQSFMDFHGTVSHHHGVGEEHSPWMEQDISPAGVFIQRTLFEGVDPGRHLNPGKIVHEGRPGVSTNASQP	568	PTHR46568\ALKYLDIHYDROXYACETONEPHOSPHATE SYNTHASE, PEROXISOMAL	PF02913, PF01565\FAD linked oxidases, C-terminal domain, FAD binding domain	RS_GCF_003859805.1	d__Bacteria;p__Actinomycetota;c__Actinomycetia;o__Propionibacteriales;f__Propionibacteriaceae;g__Arachnia;s__Arachnia propionica_C
NZ_QWEZ01000002.1_1290		MSKSESKSHRKPALFWGWGNADEHLSDEENHLIENMVRLLLPQGAVELSPPQVDEFELPESRLGELPDALAEMVSTTPYDRLLHSYGKSYPDMARMYLREVPNAPDGVAFPRTEEDIAAIYRYAAEQGVAVIPFGGGTSVCGGVEADVGDHYNATLVVDMENFNRVLSVDPVSRRARIQAGIRGPDMEAALKPHGLTLRHYPQSFPFVTLGGMVATRAGGHFATVYTHIEDMVEATRTLTPSGLIETRDLPGSGAGPSADRLICGSEGTLGIITEATLRLQQRPQWRATASVIFQSFLQGAEAVRLIAQSGLFPSNCRLLDEQEVMVNRVANRPCAVLVLGFESADHEVSHWMERALEIAREQGGELKGEVQYNGGHGDQRASEAESWRNAFIRMPYWRNRVTAFGIVADTFETAVTWDRFPEFYRTIKREMEGAIAKISGHPFSFSCRFTHVYPDGPAPYFTFYMVGDTEGNLHNAIDKWKSIKQLSLQLLADHGATATHHHAVGRDHRFGYEQQTSPLYRQALAATKQCLDPDGLLNPGVLIDPVGKEVGIRGVFSGLKSPQSP	566	PTHR46568\ALKYLDIHYDROXYACETONEPHOSPHATE SYNTHASE, PEROXISOMAL	PF01565, PF02913\FAD binding domain, FAD linked oxidases, C-terminal domain	RS_GCF_003864255.1	d__Bacteria;p__Pseudomonadota;c__Gammaproteobacteria;o__Pseudomonadales;f__Aestuariirhabdaceae;g__Aestuariirhabdus;s__Aestuariirhabdus litorea
NZ_RQYT01000035.1_14		MIDGVKQQKWWGWGEEGLSYHHADKPKFAPFVMKLTGVDVNAPVKPLPRLEDLDVPPSQLTGALRERLEAICGAGFVQTDDETRVVHGYGKGVRDLMRVRSGDFGRLPDVVVYPGSQAEVEGIVDAVVDADAVVIPFGGGSNIVAALEALPDEKRQVVSVNLGRLNKVLEIDEQSGLAHIQAGVFGPDMEEQLQARGWTMGHHPDSFVWSTLGGWIATRSSGMQSDKYGDIADICRGLTMVMPGQVLTLRPLPSTSSGPSVREMVIGSEGRLGIITSAWVNVHRIPEVREIQAYFFPTYEDGLKACEQIVASDASVMMARVSDAVETQYIMANGKKSSTLSSWLSKGISKLMEAKGWDLERIAMSFIGFEGSANHVTYEKGLVGKIVRANGGMGVGKGPGTLYDQKKYDTPYLRDFMLDHGMVCDVSETTTPWRHAAEIHDRTVARVHEALAEIGKRGTVFCHLSHSYHSGACQYFTFAIADDSETAMASYDHVKRVIQQSFMDFHGTVSHHHGVGEEHSPWMEQDISPAGVFIQRTLFEGVDPGRNLNPGKIVHEGRPGISTNSATP	568	PTHR46568\ALKYLDIHYDROXYACETONEPHOSPHATE SYNTHASE, PEROXISOMAL	PF02913, PF01565\FAD linked oxidases, C-terminal domain, FAD binding domain	RS_GCF_003932785.1	d__Bacteria;p__Actinomycetota;c__Actinomycetia;o__Propionibacteriales;f__Propionibacteriaceae;g__Arachnia;s__Arachnia propionica_B
NZ_RQYZ01000014.1_27		MIEGVKQQKWWGWGEEGLGYSAEGRPKFGPFVKRMVGLDIDAPIQPVRDFATLDVPASQLSAQLRNELVAILGERYVVTDDETRVVHCYGKGVRDLMRVRAGKLGRVPDVVVYPGDEEDVVRLMAAVVAANGVLIPFGGGSNIVGSLEAVPGETRVVVSVNMGRLDQVLEIDEDAGLARIQAGVYGPHMEEQLQARGWTMGHHPDSFVWSTLGGWIATRSSGMQSDKYGDIADMTRGLRMVMPGQVLDLRPLPSTSSGPSVREMVIGSEGRLGIITEAWMQVHRIPEVREIQAYFFPDYYAGLKACQEIVESDAEVMMARVSDAIETQYIMANGKESTSLTSKLGSNAIKKMMEFKKWDLEQIAMSFIGFEGSANHVRYTKGLVGKIVRKHGGFGVGSGPGAMYDQKKYDTPYIRDFMLDRGLICDVSETSTPWSKAVEIYDRTREAFFEALSTTGKQGTVFCHLSHSYHAGACQYFTFVVNDSTETAEASYDACKRAIQQSFMDHHGTVSHHHGVGEEHSPWLEQDISPAGVFIQRKLFEGVDPGNNLNPGKIIHDGAPGISSNSVG	568	PTHR46568\ALKYLDIHYDROXYACETONEPHOSPHATE SYNTHASE, PEROXISOMAL	PF02913, PF01565\FAD linked oxidases, C-terminal domain, FAD binding domain	RS_GCF_003932855.1	d__Bacteria;p__Actinomycetota;c__Actinomycetia;o__Propionibacteriales;f__Propionibacteriaceae;g__Arachnia;s__Arachnia sp003932855
NZ_CP027712.1_751		MRRWNGWGEQSTVVELPAQGAGFLAQRIGAGSRLADASLETALARVPPSRLMPHALYSIEAHDRLLHARGQSLPDWLALREGTLERYPDGVAFPDSAEQVRQLLALAEQQDLCLIPYGGGTSVAGHINPPVSTRPVLTVSMARMNRLLELDESSLIATFGPGASGPQVESQLRARGYTLGHFPQSWELSTLGGWVASRSSGQQSLRYGRIEQLFAGGTLETFAGPLQIPAFPASAAGPDLREVVLGCEGRFGIISSVKVRVSALVEDERFYGVFLPDWPKALQAIRQLAQARVPLSMLRLSNAVETETQLALAGHPRQIAWLEKYLKLRGAGQGKCLLTFGVTGNRQQNALSLRQARQHLKAFGGVFTGTLLGNKWAHNRFRFPYLRESLWHAGYVVDTLETATDWSNVDNLLQRIEASLRDCLAAEGEQVHVFTHLSHVYGEGSSIYTSYVFRPAADYPATLARWKALKHAASQTIVEHGGTISHQHGVGKDHAPYLPHEKGELAIAALRSLSRHFDPAGRLNPGTLLEE	531	PTHR46568\ALKYLDIHYDROXYACETONEPHOSPHATE SYNTHASE, PEROXISOMAL	PF02913, PF01565\FAD linked oxidases, C-terminal domain, FAD binding domain	RS_GCF_003945765.1	d__Bacteria;p__Pseudomonadota;c__Gammaproteobacteria;o__Pseudomonadales;f__Pseudomonadaceae;g__Pseudomonas_E;s__Pseudomonas_E chlororaphis
NZ_QHKL01000004.1_479		MPAEERSWWGWGTTTGALSREESDALVARTSGVLPAHDFTDHAPPDPAALDVPASRIRPPAALAALCSGLPVDRLSHARGKAFRDVVRNLLGRLDHVPDLVARPRTEQDVVDLLDWCTTSGTPLIPYGGGSSVVGGVEPRFDGPAISMDLAGLGDVLEVDTVSRAARIQAGIFGPALEDRLRPLGLTLRHFPQSFAHSTLGGWLATRAGGHFATLATHIDDLTESLRVVTPAGISESRRLPGSGAGPSPDRMFLGSEGTLGVITEAWMRLQDRPVWQVTASVAFERQEDAVAATRAIAQSGLHPSNCRLLDPAEAFINAGASVGGGLLLIGFESADHPVDPWLDRALEVTAGHGGVVKTRRGKDSSGQDSASTWRSSFLRMPYQRDALARRSLIVETFETACTWDGFEEFHDAITSAARAAIDEVCGGAGVITCRFTHVYPDGPAPYYGIYAAGRWGSTVEQWDEIKAAVSEAIASHGGTITHHHAVGRDHRPWYDRQRPDPFAAALDAAKSALDPAGILNPGVLLR	527	PTHR46568\ALKYLDIHYDROXYACETONEPHOSPHATE SYNTHASE, PEROXISOMAL	PF01565, PF02913\FAD binding domain, FAD linked oxidases, C-terminal domain	RS_GCF_003947415.1	d__Bacteria;p__Actinomycetota;c__Actinomycetia;o__Mycobacteriales;f__Pseudonocardiaceae;g__Amycolatopsis;s__Amycolatopsis sp003947415
NZ_QHJH01000131.1_3		MDMLWNGWGDPARATPLPDTVTGLLRELLGVKPRDAAPLPLAEIDVPASPLDETARRALTAAVGGRADDVRTDAETRVRHTRGKSTPDLLLMRNGDVTDTPAAVVLPDGHDEVLAVLETCAEHRLPVVPFGGGTSVVGGLAPGHRGAFVALDLRRMNRLLELDEVSRTARLQPGLRAPEAEALLAEHGYTLGHFPQSYEWATIGGFAATRSSGQASAGYGRFDEMVLGLTLATPEGTLVTGRAPRSAAGPDLRQLVLGSEGAFGVITSVTVRVRPVPEVRRYEGWRFASFDEGAAALRRLAQDGPRPTVLRLSDETETLIGLAQPDALGSSLDRQDAGCLAVVGFEGTGADTARRREEAAAVLRESGGTFAGEEPGERWAHGRYSAPYLRDSLLDAGALAETLETATYWSRVPALYAAVRDALTGTLTDAGTPPLVMCHISHVYENGASLYFTVVSAQGDDAVAHWTRAKHAANEAILAAGGTITHHHGVGTDHRDWYVQEAGPLGIAALRAVKRSLDPAGVLGPGVLLPAD	532	PTHR46568\ALKYLDIHYDROXYACETONEPHOSPHATE SYNTHASE, PEROXISOMAL	PF01565, PF02913\FAD binding domain, FAD linked oxidases, C-terminal domain	RS_GCF_003947455.1	d__Bacteria;p__Actinomycetota;c__Actinomycetia;o__Streptomycetales;f__Streptomycetaceae;g__Streptomyces;s__Streptomyces sp003947455
NZ_RXLQ01000008.1_182		MKRWNGWGDDAIEFALNDDALAFLGERLGPGTAGADTSHADACARIGASRLPPHPLIDTSAAARLANALGQSLPDWLRLRYGKIDTAPDGVAYPESGEEVRDLLDLAAQCGAIVIPYGGGTSVAGHVGVEAGPKPVLTINMTRMRALIDLDKEAQLATFGAGVLGPDLEAQLRAFGYTLGHFPQSFEYSTLGGWVVTRSSGQQSLRYGRIEQLFAGGRVEAPAGTFELPTFPASAAGTDLREMVLGSEGRLGILTEATVRISRLPQYEAFHAVFFPDWDAAAAATRELAQARLPLSMLRLSNPLETLTMLTLAGHKRLIGALETWLRWRGCADGKCMLMIGASGSAANARHALRAALAIARAGGGVHVGRTMGDKWKQNRFRNVYLRNAAWQQGYAIDTVETAVDWPGVTPMMHALEEAATQAMASCGERVHAYTHLSHLYEQGASVYATFVYRLSGSYDEDLRRWRRLKGAVSEAIIVNGGTISHQHGVGADHAPYLASEKGLLGMGAMRTLFRHFDPDGRMNPGKLVSP	531	PTHR46568\ALKYLDIHYDROXYACETONEPHOSPHATE SYNTHASE, PEROXISOMAL	PF01565, PF02913\FAD binding domain, FAD linked oxidases, C-terminal domain	RS_GCF_003953935.1	d__Bacteria;p__Pseudomonadota;c__Gammaproteobacteria;o__Burkholderiales;f__Burkholderiaceae;g__Telluria;s__Telluria atriviolacea
NZ_CP034464.1_831		MRRWNGWGDDSINFAINDDALAFLQQRIGQGQAVSDASLAQACSAVPASRLPPHPLVETGAEVRMRNSLGQSLPDWLKLRYGRIDSFPDGVAFPESGEQVRSLLNYAQACGATVIPYGGGTSVVGHLSVPHGQVPVLSMNMSRLSGLINLDKTAQLARFGAGVFGPDLEAQLRAQGYTLGHFPQSFEYSSLGGWIVTRSSGQQSLRYGRIEQLFAGGRLEAPSGRLDIPTFPASAAGSDLREMVLGSEGRIGILTEAVVRVTPLPEREVFHAVFFPDWDAAQEAIRMIAQAKLPLSMLRLSNATETLTTLTLAGHKKLIGALETYLGWRGCKDQKCLLMLGASGHKATVAHAIKMALQIARQQQGVPVGQAMGQKWKQNRFRSVYLRNSLWQQGYAIDTVETACDWPKVKGMMLTVEQAATEALAECGERVHTYTHLSHVYAQGASVYTTFAYRLSGNYEQDLARWQNLKTAVCEAIVSGGGTISHQHGVGTDHAPYLSAEKGEFGIAAMRHLYTHFDPDGMMNPGKLLPPELAEFK	537	PTHR46568\ALKYLDIHYDROXYACETONEPHOSPHATE SYNTHASE, PEROXISOMAL	PF01565, PF02913\FAD binding domain, FAD linked oxidases, C-terminal domain	RS_GCF_003955735.1	d__Bacteria;p__Pseudomonadota;c__Gammaproteobacteria;o__Burkholderiales;f__Burkholderiaceae;g__Undibacterium;s__Undibacterium parvum
NZ_CP034539.1_8860		MDMLWSGWGDPAKAAPLPETVTGLLRDLLGVKPRTAGTVALEDIAVPEPGLEPAVRQALFGAVGGEEHVRFDAEARIRHTRGKSTPDLLRMREGDVDDIPAAVVLPADHDDVLAVLRACAEHGLPVVPFGGGTSVVGGLAPARRGPFVALDLRRMDQLLDLDPVSRTATLQPGLRAPQAEALLAEHGFTLGHFPQSYEWATIGGFAAARSSGQASAGYGRFDEMVLGLTLATPEGVIDTGRAPRSAAGPDLRQLLLGSEGAFGVITSVTVRIRPVPRTRVYEGWRFPSFDEGAAALRRLAQDGPRPTVLRLSDETETLIGLAQPDAIGAAVAGQQPTGCMAITGYEGTDEDTAHRREQAAAVLRECGGTPLGEEPGQRWAHGRYSAPYLRDSLLDAGAFAETLETATFWSRVPELYASVREALTTTLTESGTPPLIMCHISHVYENGASLYFTVVSAQGDDPVTHWEKAKRAANEAILAAGGTISHHHGVGTDHRDWYVREAGPLGIEALRAVKRRLDPAGLLNPGVLLPLD	532	PTHR46568\ALKYLDIHYDROXYACETONEPHOSPHATE SYNTHASE, PEROXISOMAL	PF01565, PF02913\FAD binding domain, FAD linked oxidases, C-terminal domain	RS_GCF_003963535.1	d__Bacteria;p__Actinomycetota;c__Actinomycetia;o__Streptomycetales;f__Streptomycetaceae;g__Streptomyces;s__Streptomyces cyaneochromogenes
NZ_CP034562.1_694		MKSKLKNTYRQVLRWGNPHYEEKLNEQGKKTIQDLVGIPVTEVNLPTFLPGEKEITLDKPIGLPPKYVLEFTDIVGAENIKTSDFDRVKHSAGKFYGELMQLRQEQVLTPPDLIITPSDEAQIETILQRCQQWKIPVVPQGLRSSVTKGVGLPDGGIALDLTAHLNQIISFDEVSQTVTAQSGITGPTLEKFLNSKGYTCGHFPQSFEFSTLGGWVAAKGAGQCSTGYGKIEDMVLSLKAYTPSGIIQNETYPKSAQGFDIMPLFIGSEGTLGVITQVTMKVRKLTIKNRSNACIIFKDFENAAAAMRTCIQGQFGLPHLFRISDHEETEVAFRMKGFEGSFSDKALQALGYKPNSRALMFISVEGDKDYTSFVVDKIKSTAKKFGGRSIGSKPTRKWLEQRYHSAYMREPLMDLGLMTDTIETAAMWANIEKLWKNVRTYIKARPNTVCMCHISHVYENGANLYFTFITPTDKTAPSEDYKTFHAGLVDTILANKGSLSHHHGIGRALAPWMKEKLGERSFELMKSIKKDLDPNGVMNPGALFD	545	PTHR46568\ALKYLDIHYDROXYACETONEPHOSPHATE SYNTHASE, PEROXISOMAL	PF02913, PF01565\FAD linked oxidases, C-terminal domain, FAD binding domain	RS_GCF_003970675.1	d__Bacteria;p__Bacteroidota;c__Bacteroidia;o__Cytophagales;f__Flammeovirgaceae;g__Flammeovirga;s__Flammeovirga pectinis
NZ_CP034660.1_2561		MRRWNGWGDESTSMELPQSAGAFLSQVVGAGKPLTDIALVEVIKAVPKSRLVDHALISVDAEQRVRHAKGQSLPDWLAMHSGEISCFPDGVCFPENNQDVKDILTYAKSHNVELIPYGGGTSVAGHINPNKSERAVLTVNMSRMNQLLHLDEQSQIATFGAGTPGPMVEAQLLARGYTLGHFPQSFELSTIGGWVASRSSGQQSLRYGRIEQLFAGGIIETFAGSLDVPTFPASSAGPDLRELLLGSEGRFGILTQVKVRVSKVADAEKFSVIFFPNWQAASQFCKESVQQRIALSMLRVSNTIETQTQLKLAGHESSIKWLERYLSLRGCGDEKCMLTFGLTGTKQQISASHKQLKHFVKKFNGVSTGELLGKKWQANRFRSPYLRDALWQQGYVVDTFETATDWNNVDNLMTKVEDAVRNGLAVEHEKVHVFTHLSHVYSQGCSLYTTYVYRNADTYAETLTRWQKLKQLASKTIVNNGGTISHQHGVGKDHAPYLAVEKGELGMKVLTNLSQHFDAKQQLNPGTLLE	530	PTHR46568\ALKYLDIHYDROXYACETONEPHOSPHATE SYNTHASE, PEROXISOMAL	PF02913, PF01565\FAD linked oxidases, C-terminal domain, FAD binding domain	RS_GCF_003971255.1	d__Bacteria;p__Pseudomonadota;c__Gammaproteobacteria;o__Enterobacterales_A;f__Alteromonadaceae;g__Cognaticolwellia;s__Cognaticolwellia sp003971255
NZ_RZGZ01000002.1_246		MTDVAHMKWWGWGVEGVGFHHEDKPAFAPFVKKAVGLDVSAPPAAVDDFSTVDVPASRLPGDALTALTAIVGAGYALTDDLERVVHTYGKSIRDLLRLRAHLLPRVPDVILYPADEAQVALIVEWAVANDAVLIPFGGGSNISGSLEPPVAEERVVASVDMGRLRKVVDIDEYSGLATVQAGVLGPDLEEQLGARGWTMGHYPDSFTHSSLGGWIATRSSGMQSDKYGDIAEITKGLRVVQPNGTLVIRPIPNSSTGPSVREAILGSEGRLGIITEATVQVHRVPERREVIGYLFKDWESALVAMHDISTSDAAPSITRVSDARETGFSFATRKASTGISSKVTAGLMAVLEKRGWDLDEICLSFIGYEGAPSHVARQKSMVGSVVRKHGAVTLGKGPGALYDQKKFDTPYLRDFLLDRGAAADVSETAAPWSKLLPLYRNVRKAADDAYAQLGTEGWIMCHLSHSEHSGACLYFTFAFVHDGVDPIAQYDVVKSAIQSAFIASGGTLSHHHAVGTEHSPWLEADISAGGVALVQGMFAAVDPGKNLNPGKIVAAD	556	PTHR46568\ALKYLDIHYDROXYACETONEPHOSPHATE SYNTHASE, PEROXISOMAL	PF02913, PF01565\FAD linked oxidases, C-terminal domain, FAD binding domain	RS_GCF_003990045.1	d__Bacteria;p__Actinomycetota;c__Actinomycetia;o__Actinomycetales;f__Microbacteriaceae;g__Labedella;s__Labedella endophytica
NZ_RXOZ01000034.1_145		MNGVSHQKWWGWGVEGVAFNYRDKPKMAPFVLDRVGIDLGAPATPPPSFEDLDVPAPRLGEELAERLRSAVGDEHVVQADMDRVVHTYGKGLADLVRVRAGDLPRVPDVVVYPADEDQVRAVVDAVVAADAVLIPFGGGSNISGSLTPPPDEQRAVVSLDLGRMNRVLEVDEAAGLARIQAGVLGPDMEEQLVARGWTMGHQPDSFRHSTLGGWIATRSSGMQSDKYGDIADITRGLRVVQPGKVVVLRPLPSTSSGPSVREMILGSEGRMGVVTEAWVNVHRLPEHREIIAYLYPTWSAGLAAMQEISTSDAAPSVTRVSDANETAFSLSTQKKSKGISGKVSKVLFDVLRRRGWDLDAACLSYIGYEGGAEHVGRNKAIVAKIAKKHGGIKLGKGPGTLYDQKKFDTPYIRDFLLDIGGLADVSETAAPWSKLMDVYTGTVRAAQDAFARLGVKGFVMCHLSHSYHSGACLYFTFAFAPGTADVDAQLENYWAVKNAVQQSFMDTGATISHHHGVGTDHARWLEEDISAAGADVMVGLLRSVDPGRNLNPGTLLPAHREW	562	PTHR46568\ALKYLDIHYDROXYACETONEPHOSPHATE SYNTHASE, PEROXISOMAL	PF02913, PF01565\FAD linked oxidases, C-terminal domain, FAD binding domain	RS_GCF_003991205.1	d__Bacteria;p__Actinomycetota;c__Actinomycetia;o__Actinomycetales;f__Actinomycetaceae;g__Georgenia;s__Georgenia sp003991205
NZ_RSCL01000005.1_297		MIENNRWLHKWGFKDTTFKVNSDNSVTMTGNRYKLAGYKITKLLPYFEDQLKVKIDFNHPQTEVEKKTVASANKNIPFCEEVSQLFSNNHYSFADQERLQHSHGQTSAEEVYKVLYHQLDRTVDMVFYCESENDVKTLIEIATKHNVCLIPYGGGTNVSCALKLPSNEPRMIVAVDMGRMQRIEWIDKENLRACVQAGITGVQLEEELRNQGFTCGHEPDSMELSTLGGWIATNASGMKKNRYGNIEQIVENITMITPSGILEQTQPSSRVSMGMQPQNLLFGSEGNLGIITKAVIKIHPLPQVQEYNSVIFPSFEHGLKFLNQLAKTGAIPASVRLVDNKQFRFAQALKPEIKGIKALLNKLTEFYVFKIRGLDPNKMAAATIVFEGDQQEVAYQKASIKSLAKQNKGLIAGGKNGQRGYMLTFAIAYIRDLLFSFHILGETFETTVPWSQVEEVCRSVEAAIEEEHNKHNLPGKPYLSYRITQLYHTSVCIYFTHAMCAKGINNPENVLSKIEHSLREIIIKNGGSISHHHGVGKLRSSFMKDMMTSTSIDLLKKMKNSIDHSNIFGIRNNVFDS	577	PTHR46568\ALKYLDIHYDROXYACETONEPHOSPHATE SYNTHASE, PEROXISOMAL	PF02913, PF01565\FAD linked oxidases, C-terminal domain, FAD binding domain	RS_GCF_003991905.1	d__Bacteria;p__Cyanobacteriota;c__Cyanobacteriia;o__Cyanobacteriales;f__Nostocaceae;g__Calothrix;s__Calothrix desertica
NZ_ML133855.1_174		MSDRPSAREVKRHKWWGWGLDDITFRYDNKPAFAPLARNKIGVDLDSKQPVEPQLSDFEVPESRLPAPAREALVAVVGADNLLDDDEYRVVHSFGRSLPDLFRVRNGRFERLVDAIVYPASEDEVAAVLRLVLEHDMVLIPYGGGSSISGSVTPDVDEQRPILTMNLGRMREVLEIDDTAGLARVEAGAYGPDLEEQLNALGWTVGHFPDSFTYSTVGGWAATRSSGMQSDKYGDIEDIVRGLRMVHPAGTAVTKPIPGRDSGPSVHEVILGSEGRLGVITEVTVQVHRVAPVRQVIAYMYPDWEHGIRGMHAIARSTDVSPTFTRLSDGPETEFSLAMVKAPTSTKGKVAAKVQDGLFSYLRSKGWDTTNEMSISYVCFEGSKESVEQQKSIVKKIVKNAGGITLGAGPGAIYDQKKFDTPYLRDFLMNYQVFGDVCDTGATWSKINEVHAKAFEAFYAVQEEQGLPGFMFCHMSHSYHAGACLYFTFAFPYSTDEQALEQYYAAKSAVQQTFVDLGSTVSHHHAVGTEHQPWITEDIGEVGTRMVQGLFADTDPGRNLNPGKVVPS	568	PTHR46568\ALKYLDIHYDROXYACETONEPHOSPHATE SYNTHASE, PEROXISOMAL	PF01565, PF02913\FAD binding domain, FAD linked oxidases, C-terminal domain	RS_GCF_003994255.1	d__Bacteria;p__Actinomycetota;c__Actinomycetia;o__Actinomycetales;f__Dermabacteraceae;g__Brachybacterium;s__Brachybacterium paraconglomeratum
NZ_MKWS01000009.1_215		MRRWNGWGDATTVVELPAQGASFLNERLGAGRALPDATLEAALAQVPVSRLAQHALYSVDAHDRLLHARGQSLPDWLALREGALGNYPDAVAFPETAEQIRQLLALAHECDLCLIPYGGGTSVAGHINPPDSARPVVTVSLARMNRLIDLDEVSQLATFGPGASGPQVESQLRARGYTLGHFPQSWELSTLGGWVASRSSGQQSLRYGRIEQLFAGGTLETFAGPLDIPTFPASAAGPDLREVVLGCEGRFGIISEVKVRVSPLPADERFYGVFLPSWSKALQAIRQLAQARVPLSMLRLSNAVETETQLALAGHPQQIAWLEKYLSLRGAGEGKCLLTFGVTGNRRQNALSLTQARQHLKAFGGVFTGTLLGKKWAQNRFRFPYLRENLWNAGYVVDTLETATDWSNVDHLLNLIENSLRDALAAEGERVHVFTHLSHVYGEGSSIYTTYVFRPAADYPATLARWQALKHAASQTIVDNHGTISHQHGVGKDHAPYLLREKGALAMNTLRALSEHFDPAGRLNPGTLLPE	531	PTHR46568\ALKYLDIHYDROXYACETONEPHOSPHATE SYNTHASE, PEROXISOMAL	PF02913, PF01565\FAD linked oxidases, C-terminal domain, FAD binding domain	RS_GCF_003999415.1	d__Bacteria;p__Pseudomonadota;c__Gammaproteobacteria;o__Pseudomonadales;f__Pseudomonadaceae;g__Pseudomonas_E;s__Pseudomonas_E koreensis_E
NZ_CP022411.1_727		MRRWNGWGDATTVVELPAQGAEFLHERLGAGRALPDATLEAALARVPASRLPAHTLYSVDVHDRLLHARGQSLPDWLALREGALGNYPDAVAFPETAEHIRQLLALAHEQDLCLIPYGGGTSVAGHINPPDSARPVVTVSLARMNRLIDLDEQSLLATFGPGASGPQVESQLRARGYTLGHFPQSWELSTLGGWVASRSSGQQSLRYGRIEQLFAGGTLETFAGPLEIPTFPASAAGPDLREVVLGCEGRFGIISEVKVRVSALPADERFYGVFLPDWPQALSAIRQLTQARVPLSMLRLSNAVETETQLALAGHPQQIAWLEKYLNLRGAGTGKCLLTFGVTGNRRQNALSLKQARHHLKSFGGVFTGTLLGKKWAQNRFRFPYLRENLWNAGYVVDTLETATDWSNVDNLLNLIENSLREALAAEGERVHVFTHLSHVYGEGSSIYTTYVFRPAADYPATLARWKALKQAASQTIVDNHGTISHQHGVGKDHAPYLLREKGALAMDALQALSKHFDPAGRLNPGTLLPE	531	PTHR46568\ALKYLDIHYDROXYACETONEPHOSPHATE SYNTHASE, PEROXISOMAL	PF02913, PF01565\FAD linked oxidases, C-terminal domain, FAD binding domain	RS_GCF_004011755.1	d__Bacteria;p__Pseudomonadota;c__Gammaproteobacteria;o__Pseudomonadales;f__Pseudomonadaceae;g__Pseudomonas_E;s__Pseudomonas_E sp004011755
NZ_RKLO01000002.1_155		MSEVFVPEFPATEAPTMEWDAWGVGESRRELSPQIKSLLQQALGVSEEQSPPPTEANTTLRESTLGTSLIESLEDLLGTDNVRTDAATRLRHAGGKSTPDLLRRRSTGEQDAPDAVLLPGTHDEVQALLQLCAAEGIAVVPFGGGTSVVGGVDPTRGRFGSVVAIDLRRLNALVSLDPMSGIATLQAGATGPQAEQLLGEHGLSLGHFPQSFQFATIGGFAATRSSGQASAGYGRFDDMVESLRVATPSGTIDLGRGPASAAGPDLRELFVGSEGTLGIITEVGLRVHPVPERTLYQAWSFPDFETGAAALRAAAQSGSAPTVMRLSDEAETGLNLALSGNIGGDSPASGCLAITTFEGTDAHAQARYDETTALLAAAGGKALGEAPAEAWEHGRFDAPYLRDALLNAGAIVETLETATTWSNLANLKSSVTTALTESLAAQGTPAIVMCHISHTYPTGASLYFTVACAQAADPLSQWMAAKRAAGDAIVAAGGTITHHHAVGRDHRPWMESEVGELGARVLRAVKDAIDPSGILNPGKLIP	542	PTHR46568\ALKYLDIHYDROXYACETONEPHOSPHATE SYNTHASE, PEROXISOMAL	PF02913, PF01565\FAD linked oxidases, C-terminal domain, FAD binding domain	RS_GCF_004011825.1	d__Bacteria;p__Actinomycetota;c__Actinomycetia;o__Mycobacteriales;f__Mycobacteriaceae;g__Rhodococcus;s__Rhodococcus xishaensis
NZ_RKLN01000003.1_474		MSEAFVPEFPAIEAPTMEWDAWGVGESRRELSPQIKSLLQQALGVSEEQSAPPTEANTTLRESTLGTSLIGSLEDLLGADNVRTDAATRLRHAGGKSTPDLLRRRSTGEQDAPDAVLLPGTHDEVQALLQLCAAEGIAVVPFGGGTSVVGGVDPTRGRFGSVVAIDLRRLNALVSLDPVSGIATLQAGATGPQAEQLLGEHGLSLGHFPQSFQFATIGGFAATRSSGQASAGYGRFDDMVESLRVATPSGTIDLGRGPASAAGPDLRELFVGSEGTLGIITEVGVRVHPVPERTLYQAWSFPDFETGAAALRAAAQSGSAPTVMRLSDEAETGLNLALAGNIGGDSPAASGCLAITTFEGTDAHAQARYNEVIALLAAAGGSALGEAPAEAWEHGRYDAPYLRDALLNAGAIVETLETATTWSNLANLKSSVTTALTESLTAQGTPAIVMCHISHTYPTGASLYFTVACAQAADPLSQWMAAKRAAGDAIVAAGGTITHHHAVGRDHRPWMESEVGELGARVLRAVKDAIDPSGILNPGKLIP	543	PTHR46568\ALKYLDIHYDROXYACETONEPHOSPHATE SYNTHASE, PEROXISOMAL	PF01565, PF02913\FAD binding domain, FAD linked oxidases, C-terminal domain	RS_GCF_004011835.1	d__Bacteria;p__Actinomycetota;c__Actinomycetia;o__Mycobacteriales;f__Mycobacteriaceae;g__Rhodococcus;s__Rhodococcus spongiicola
NZ_RKLP01000004.1_161		MSEAFVPEFPAAEAPTMEWDAWGVAESRRHLSPQVKSLLQQALGVSAEQSPPPTEADAIVRETALGTPLVHALEDLLGPDNVRTDTATRLRHAGGKSTPDLLRRKSTGEQDAPDAVLLPGSHDEVLALLRFCTAEGIAVVPFGGGTTVVGGVDPARGRFGSVVALDLRRLDALVDLDPISGVATLQAGVTGPQAEQLLGAHGFSLGHFPQSFQFATIGGFAATRSSGQASAGYGRFDDMVEWLRVATPSGTLELGRGPASAAGPDLRELFVGSEGTLGIITEVGLRVHPVPEHTAYQAWSFPDFETGAAALRAVAQSGSAPTVMRLSDEAETGINLALAGDIGGDSPTSGCLAITTFEGTDAHVRARYAEATALLAAAGGTALGEGPAQSWEHGRFDAPYLRDALLNTGAIAETLETATRWSNLANLRTAVTTALTESLGAQGTPALVMCHISHTYQTGASLYFTVVCAQAADPLSQWAAAKRAAGDAIVAAGGTITHHHAVGRDHRPWMANEVGELGAQVLRAVKDAIDPSGILNPGKLIP	542	PTHR46568\ALKYLDIHYDROXYACETONEPHOSPHATE SYNTHASE, PEROXISOMAL	PF02913, PF01565\FAD linked oxidases, C-terminal domain, FAD binding domain	RS_GCF_004011865.1	d__Bacteria;p__Actinomycetota;c__Actinomycetia;o__Mycobacteriales;f__Mycobacteriaceae;g__Rhodococcus;s__Rhodococcus agglutinans
NZ_ATDQ01000001.1_7		MTSIDDHLTPPMKWNAWGDPAAAKPLSDGIRGLLSAALGIDGSQSEELSPDEVRLRPSSLSDEHRAALTAIVGDGNCRTADADRLLRAGGKSTMDLLRRKETEQDAPDAVLLPADEQQIADVLRYCGEHGVAIVPFGGGTSVVGGLDPVRGDFASVISLDLRRLDQLVALDAESGIAELEAGVTGPQAEELLSAHGFSLGHFPQSFQFATIGGFAATRSSGQNSAGYSRFDDMVCGLTVLTPAGELDLGRAPGTAAGPDLRELIVGSEGTFGVITRVRLRVHPVPETTRYEAWSFGDFATGTAALRAVTQTGAGPTVIRLSDEVETGINLATADSIGEQSVTGGCLAITVFEGDDAHTRSRHEETRAVLAAHGGTSLGEAPAQAWEHGRFNAPYLRDSLLSAGALCETLETATDWSNIPALKAAVTEALIASLKDSGTPALVMCHISHVYPTGASLYFTVVAGQRGNPIEQWRKAKTAASDAMVASGATITHHHAVGADHKPWMTAEIGELGVQVLRAVKNVLDPTGIMNPGKLIP	536	PTHR46568\ALKYLDIHYDROXYACETONEPHOSPHATE SYNTHASE, PEROXISOMAL	PF02913, PF01565\FAD linked oxidases, C-terminal domain, FAD binding domain	RS_GCF_004014795.1	d__Bacteria;p__Actinomycetota;c__Actinomycetia;o__Mycobacteriales;f__Mycobacteriaceae;g__Mycobacterium;s__Mycobacterium brumae
NZ_ATDN01000001.1_307		MTRRDDHPAALLPPMKWNAWGDPAAAKPLSDGIRSLLEQALGVTPSTVPEPTADEVRLRPSTLSDADRAGLSSIVGAEYCSVDDRGRLLRAGGKSTLDLLRRKDSGEQDAPDAVVIPGSEDEITSILRFCAERGIAIVPFGGGTSVVGGLDPLRGDFAAVVSLDLQRLNQLHFLDEISGEAELGAGTTGPDAERLLGERGFSLGHFPQSFEYATIGGFAATRSSGQGSAGYGRFNDMVRGLRMATPAGTLELGRAPESAAGPDLRQLMIGSEGVFGIITRVRVRVHPVPTATRYEAWSFPDFATGADALRAVVQTGTGPTVIRLSDEAETGVNLATTEKIGEQQITGGCLAITMFEGTEAHVESRHAETRAVLKAAGGTSLGEEPARAWEHGRFSAPYLRDSLLSAGALCETLETATNWSNVLALKAAVTEALTASLAESGTPALVLCHISHVYPTGASLYFTVVAAQRGNPIEQWRKAKAAASDAMMRTGGTITHHHAVGADHRPWMRDEIGDLGVAVLRAVKATLDPAGILNPGKLIP	540	PTHR46568\ALKYLDIHYDROXYACETONEPHOSPHATE SYNTHASE, PEROXISOMAL	PF01565, PF02913\FAD binding domain, FAD linked oxidases, C-terminal domain	RS_GCF_004014805.1	d__Bacteria;p__Actinomycetota;c__Actinomycetia;o__Mycobacteriales;f__Mycobacteriaceae;g__Mycobacterium;s__Mycobacterium elephantis
NZ_RQJW01000003.1_125		MDMLWSGWGDPAKAAPLPETVTGLLRDLLGVKPRTAGAIALEDIAVPEPSLEPAARHALFAAVGGEEHVRTDAETRIRHTRGKSTPDLLRIRDGEVDDIPAAVVLPADHDDVRAVLRACAEHGLPVVPFGGGTSVVGGLAPARRSPFVALDMRRMDQLLALDPVSRTATLQPGLRAPQAEALLAEHGFTLGHFPQSYEWATIGGFAATRSSGQASAGYGRFDEMVLGLTLATPEGTIDTGRAPRSAAGPDLRQLLLGSEGAFGVITSVTVRIRPVPQTRVYEGWRFPSFEEGAAALRRLAQDGPRPTVLRLSDETETLIGLAQPDAIGAAVAGQQPAGCMAITGYEGTDEDTAYRRERAAAVLRECGGTLLGEEPGQRWAHGRYSAPYLRDALLDAGAFAETLETATFWSRVPELYASVREALTGTLTEAGTPPLIMCHISHVYENGASLYFTVVSAQGDDPVAHWQRAKHAANEAILTAGGTITHHHGVGTDHQDWYVREAGDLGIEALQAVKRRLDPAGLLSPGVLLPAD	532	PTHR46568\ALKYLDIHYDROXYACETONEPHOSPHATE SYNTHASE, PEROXISOMAL	PF02913, PF01565\FAD linked oxidases, C-terminal domain, FAD binding domain	RS_GCF_004028635.1	d__Bacteria;p__Actinomycetota;c__Actinomycetia;o__Streptomycetales;f__Streptomycetaceae;g__Streptomyces;s__Streptomyces cyaneus
NZ_RQJW01000016.1_8		MTRSWWGWGNVEDAVGGAELDALLRRVRAVMPGELTAHEPPGVASLDLPGPRVAPPASLADLCSADPADRAAHAHGKAFRDVVRNLHGDLRHVPDLVARPRDEHDVTDLLDWCTRDGVAVVPFGGGSSVVGGVEARCDDHPAVITIDLERLSRVMEIDATSRAARIQAGVFGPQLEEQLRPHGLTLRHFPQSFEFSTLGGWLATRAGGHYATLYTHIDDLLESMRVVTPVGISESRRLPGSGAGPSPDRLFLGSEGTLGIITEAWMRLQERPRWRAGTSVRFSDYESAVAATRAVAQSGLNPANCRLLDATESLINAGVSVGGGVLVLAFESADHPVGAGLERAVELCRDHGGEPSADAVGSSAGDTRGGSGGNVRGESAAETWRSSFQRMPYQRDALARHSVIAETFETACTWDTFGALHQAVTEAARRAIDEVAGMGVIACRFSHVYPDGPAPYFSVYAPGRWGSIVSQWDHIKAAVSEAIAQSGGTITHHHAVGRDHRPWYDRQRPGPFAAALTAAKSALDPAGVLNPGVLLPAR	538	PTHR46568\ALKYLDIHYDROXYACETONEPHOSPHATE SYNTHASE, PEROXISOMAL	PF02913, PF01565\FAD linked oxidases, C-terminal domain, FAD binding domain	RS_GCF_004028635.1	d__Bacteria;p__Actinomycetota;c__Actinomycetia;o__Streptomycetales;f__Streptomycetaceae;g__Streptomyces;s__Streptomyces cyaneus
NZ_SDOY01000068.1_6		MKQTVRTIEVDMLWSGWGDPAKAAPLPDAVTGLLRDLLGVTPRESGPATLDAVETPAAALTEEARTALRTAVAAPDGLREDAESRIRHTRGKSTPDLLRIRAGEVDDIPAAVVLPAGHDEVLAVLRVCAEHGLAAVPFGGGTSVVGGLAPTTKRPFVALDLRRLDRLVSVDEVSRTATLQPGLRGPQCEALLNARGWTLGHFPQSFEWATVGGFAAARSSGQASAGYGRFDEMVLALTVATPEGTLELGRAPRSAAGPDLRQLILGSEGALGVITAVTVRVRPLPEKRIYEGWRFASFEAGTAALRRLSQDGPKPTVLRLSDESETFVGLAQPDAIGGELPQNPGCMAIVGFEGTEGDTSARRAAAREVLLACDGEYLGEEPGDKWEHGRYNAPYLRDALLDAGAFAETLETAAFWSAIPGLYTAVRDALTGTLTDAGTPPLVMCHISHTYENGASLYFTVVSAQGEDPVAHWAPAKRAANDAILAAGGTISHHHGVGTDHRDGYVQEIGPLGIRMLQAVKAEVDPSGVLSPGILVPVR	539	PTHR46568\ALKYLDIHYDROXYACETONEPHOSPHATE SYNTHASE, PEROXISOMAL	PF02913, PF01565\FAD linked oxidases, C-terminal domain, FAD binding domain	RS_GCF_004117935.1	d__Bacteria;p__Actinomycetota;c__Actinomycetia;o__Streptomycetales;f__Streptomycetaceae;g__Streptomyces;s__Streptomyces roseicoloratus
NZ_CP027218.1_944		MRRWNGWGDATTVVELPAQGAEFLHERLGEGRALADATLEAALARVPASRLQAHTLYSVDAHDRLLHARGQSLPDWLALREGALGNYPDAVAFPETAEHIRQLLALAHEQDLCLIPYGGGTSVAGHINPPDSARPVVTVSLARMNRLIDLDEQSLLATFGPGASGPQVESQLRARGYTLGHFPQSWELSTLGGWVASRSSGQQSLRYGRIEQLFAGGTLETFAGPLDIPTFPASAAGPDLREVVLGCEGRFGIISEVKVRVSALPADERFYGVFLPSWTKALQAIRQLAQARVPLSMLRLSNAVETETQLALAGHPQQIAWLEKYLKLRGAAEGKCLLTFGVTGNRRQNALSLKQARQHLKAFGGVFTGTLLGKKWAQNRFRFPYLRENLWNAGYVVDTLETATDWSNVDNLLNLIEISLRDALAAEGERVHVFTHLSHVYGEGSSIYTTYVFRPAADYPATLARWKALKHAASQTIVDNHGTISHQHGVGKDHAPYLLREKGALAMDTLQALSKHFDPAGRLNPGTLLPE	531	PTHR46568\ALKYLDIHYDROXYACETONEPHOSPHATE SYNTHASE, PEROXISOMAL	PF01565, PF02913\FAD binding domain, FAD linked oxidases, C-terminal domain	RS_GCF_004124275.1	d__Bacteria;p__Pseudomonadota;c__Gammaproteobacteria;o__Pseudomonadales;f__Pseudomonadaceae;g__Pseudomonas_E;s__Pseudomonas_E sp004124275
NZ_QBDT01000001.1_100		MDMLWNGWGDPAKAAPLPDSVTGLLRDLLGVKPRTTPALALEDIHLPAPTAEPAALAALARAVGGDEHVRTDAVSRIRHTRGKSTPDLLRIRTGDLADVPQAVVLPASHDEVLAVLRACAEHSLAVVPFGGGTSVVGGLAPERSAFVALDLRRMNALLDLDPVSRTAVLQPGLRAPEAEALLAEQGFTLGHFPQSFEWATIGGFAAARSSGQASAGYGRFDEMVLGLTLATPEGTLDTGRAPRSAAGPDLRQLVLGSEGAFGVITSVTVRIRPLPEVRVYEGWRFASFEEGAAALRRLAQDGPRPTVLRLSDETETLIGLAQPDAIGGNLAQSDAGCMAVTGYEGTPEDTAQRREQAAAVLRACGGTLIGTEPGDRWAHGRYSAPYLRDALLDAGAFAETLETAAFWSRVPALYAAVRTALTDTLTEAGTPPLVMCHISHVYENGASLYFTVVSAQGVDPVAHWTPAKHAANDAIVAAGGTISHHHGVGTDHRDWYVQEAGPLGIEALRAVKRRLDPEGLLNPGVLLPTD	530	PTHR46568\ALKYLDIHYDROXYACETONEPHOSPHATE SYNTHASE, PEROXISOMAL	PF01565, PF02913\FAD binding domain, FAD linked oxidases, C-terminal domain	RS_GCF_004124325.1	d__Bacteria;p__Actinomycetota;c__Actinomycetia;o__Streptomycetales;f__Streptomycetaceae;g__Streptomyces;s__Streptomyces sp004124325
NZ_PPCV01000007.1_100		MTPDVKHMKWWGWGEEGVFFNYLNKPQFAPFVKKALDIDLRPRKIDTIAFDPDTVPDSTLPDDLAAALVAVTSPDQVSVDPHERVVHGHGSSVTELLHVSRGDYGRLPEVVVYPATDTEVAGVLAAAVEHDAVVVPYGGGTNIARSLQLDPAEKRPIISLDTGLLSGLRELDEDSGLARVGGGMQGPALEEALNDRGWTLGHMPDSFTHSTVGGWAATRSSGMQSDKYGDIAGIVRGMTVVRPAGTVTLRPVPSESTGPSLREMFIGSEGRLGVITELWVQVHRLPAERVVVAYMYPEWKSAVAAIRQIAADEVPTTFVRISDGNETGFSLATQKAATTLKKKLEGKAQAGLWAVMRRRGWNTDQMCISYVCFEGLAADVAARRKAVDAIARRHGALSLGTGPGALYDQKKFDTPYLRDFLLEQDVMGDVSETAAPWSKLNGVHRAVYAAAEKAFAQLGRKGWIMSHLSHSYHAGACLYFTFAFKAGEKPDAEYALVKTAIQQAFVDAGGTLSHHHGVGMEHAPWMEQVVSTEGVALMRSLFDAADPGAHLNPGKVIDAPLTLFDNLE	568	PTHR46568\ALKYLDIHYDROXYACETONEPHOSPHATE SYNTHASE, PEROXISOMAL	PF02913, PF01565\FAD linked oxidases, C-terminal domain, FAD binding domain	RS_GCF_004126535.1	d__Bacteria;p__Actinomycetota;c__Actinomycetia;o__Propionibacteriales;f__Propionibacteriaceae;g__Brevilactibacter;s__Brevilactibacter flavus
NZ_SDPO01000003.1_207		MVDGDASHTAASAGDETSTPMRWNERRVDTGGPGEVATPMRWNGWGDPAKAKELPLAVRALLPVMLGRVAKPDAAVALDEVELAPSALADADRAALAAIVGDAHVASDDDARIRHSGGRSTPDLLRRRAHRQAAPDAVVSPADHAEVVEVLRLAGARGIAVVPFGGGTSVVGGLDPERGAHHAVIALELRRLTGLASLDETSGEAVLQAGTTGPEAERLLGAHGFELGHFPQSFRYATIGGFAAARSSGQNSAGNGRFDAMVTGLRVATPTGELDLGRAPGSAAGPDLLRLFLGSEGAFGVITEVRVRVHPVPETRLAEAWTFPDFAAGAGALRRVAQLGTGPTVIRLSDEAETGVSLAQVGRIGKALAKGASAITIFEGDAELAAERQARTAQVLREAGGVSAGPAAAEEWVHGRFNAPYLRDALLDHGVFCETLETATTWSNLERLKRDVTAAITVGFAEQRAKSLVLCHVSHVYPTGAALYFTILAGVKGDQLEAWEPVKAAVNDAIMAGGGTISHHHGVGRDHAPWLEREIGPVGLRILRAVKDELDPACVMNPGALLEHGSN	567	PTHR46568\ALKYLDIHYDROXYACETONEPHOSPHATE SYNTHASE, PEROXISOMAL	PF01565, PF02913\FAD binding domain, FAD linked oxidases, C-terminal domain	RS_GCF_004134865.1	d__Bacteria;p__Actinomycetota;c__Actinomycetia;o__Actinomycetales;f__Microbacteriaceae;g__Agromyces;s__Agromyces fucosus
NZ_CP035490.1_2468		MRRWNGWGDENNGMELPPGGVGFLHERVGKATPLADASLESVLARTPLSRLPAHPLITTDAETRVRHARGQSLPDWLAMRSGDFQFFPDGVAFPESSEAVRELLDFCLERDIVVIPYGGGTSVAGHINPFDSDKPILTIDMGRMNSLLELDEESQLATFGAGTPGPHLEAQLRARGYTLGHFPQSFELSTVGGWVASRSSGQQSLRYGRIEQLFAGGRVETPRGTMYIPTFPASSAGPDIREIILGSEGRMGVLTEVKVRVTPLAEKEDFYVIVFPSWTQAKTAARELVQGKVQLSMLRVSNAVETETQLALAGHPKQIEWLERYLKWRGAGAGKCMMTVGVTGTTEQCRAARSQLNALIKRRQGVNTGTLLGRKWAQKRFLMPYLREALWRDGYVVDTLETATDWDNVDHLLNKIEANLRAGLEREGEQVHVFTHLSHFYGQGCSIYTTYVFKSGSSYEETLARWERMKTSTSDMIVNNRGTISHQHGVGKDHVPYLPVEKGELGMCAIAALCREFDPQQLMNPGTLIASVEEPQIAAKKAAKRGDVWTT	551	PTHR46568\ALKYLDIHYDROXYACETONEPHOSPHATE SYNTHASE, PEROXISOMAL	PF02913, PF01565\FAD linked oxidases, C-terminal domain, FAD binding domain	RS_GCF_004135205.1	d__Bacteria;p__Pseudomonadota;c__Gammaproteobacteria;o__Pseudomonadales;f__Oleiphilaceae;g__Hahella;s__Hahella sp004135205
NZ_NOIT01000006.1_2		MAHVKHQKWWGWGEEGVFFNYENKPAFAPFVKEAIGVTLRPRERDTVDFSTANVPASKAPDSVLELLREINGADNVSTDDELRVIHWAGKSVLELLQTLRNDFHRIPDVVVYPGTEDEVTALMRAAVEYDLVLIPFGGGSSISRSLQPDPAEERCIVSVDLGRLNKVLEIDETSGLATIQAGVLGPDMEEQLNARGWTLGHFPDSFTYSTLGGWAATRSSGMQSDKYGDIADIIRGLRMVRATGTVVLRPLPSTSTGPSLREMIIGSEGRLGIITELSVHVHRLPEKHQVIAYMYPTWQQALTAVRQFTEAEIPLAFARVSDAHETAFSLATQKAPTSPKSKLAAKGQDALWAVMRKRGWDTDDMCISYVCFEGSPKDVESRKKAVAGIAKKNGAIVLGSGPGALYDQKKFDTPYLRDFLLEQNTVGDVSETAAPWSKLTTVHKAVYDAAERAYASMGKKGWIMSHMSHSYHSGACLYFTFGYVYDDENPYDEYHTVKSAIQQAFIDNGGTLSHHHGVGLEHQPWMEQDISPEGANIMRALFSSTDPGNNLNPGKVVS	558	PTHR46568\ALKYLDIHYDROXYACETONEPHOSPHATE SYNTHASE, PEROXISOMAL	PF01565, PF02913\FAD binding domain, FAD linked oxidases, C-terminal domain	RS_GCF_004136555.1	d__Bacteria;p__Actinomycetota;c__Actinomycetia;o__Actinomycetales;f__Micrococcaceae;g__Kocuria;s__Kocuria carniphila
NZ_SDWS01000007.1_111		MTRNLPTAEMHPQRWGAPDAATVLPDSALGLVDLAFGLQDRPAVTGATPPPVALDASLLDGLRAIVGADHVLVDDTTRALRTRGKSTPDLLRARAGDLTDAPDAVVRPDGHDEVVALLAWATEHRVAVVPFGGGTCVTGGLAARRDGFAGLVSLDLVRMKRLLAVDEVSMTATLEPGLRGPEAEALLAEHGLTLGHYPQSFEHASIGGFAATRSSGQSSAGYGRFDAMVVALTAATPTGSLELGSSPANAAGPDLRQLLLGSEGAFGVITSVTVRVRRAPAETTYEGWRWPSFDAGSDAMRALAQDGLLPTVIRLSDESETAINLADPSSIGGSGDGCLMITGFEGTAAQVASRRAAVTEVLTGLGGTPLGTEPGEKWSHGRFGAPYLRDALLDHGVLVETLETATFWSNRQRLYADVKAALTSTLGEGSLVLCHVSHVYETGCSLYFTVAARQGDDPIAQWQVAKAAASDAMVAAGATITHHHAVGTDHLPWLAQEIGEVGVRVLRAVKAELDPAGILNPGVLIP	526	PTHR46568\ALKYLDIHYDROXYACETONEPHOSPHATE SYNTHASE, PEROXISOMAL	PF02913, PF01565\FAD linked oxidases, C-terminal domain, FAD binding domain	RS_GCF_004137245.1	d__Bacteria;p__Actinomycetota;c__Actinomycetia;o__Propionibacteriales;f__Nocardioidaceae;g__Nocardioides;s__Nocardioides glacieisoli
NZ_NOIS01000003.1_503		MEFRWENKPAFAAIAKEKIGLDLRNEPHPATPILNDHTVPVSRISREITDEIIAAVGDANVSIDDELRVIHSFGRSLPDLYRVRNGIMPRLVDIVVHPGSEDEIVAVLGLVIKYDLVLIAYGGGSCISGSITPDPVEERPVVSLNLGRLRQVVDIDEYSGLARVEAGAYGPDLEEQLNFRGWTMGHFPDSFSYSTIGGWAATRSSGMQSDKYGDIEDIVRGLRMVHPRGVVISKPIPGRDSGPSVHEMVLGSEGRLGIISECTVQVHRLPETREVVAYLFRDWDSGVECMHDIARSEVKPTFTRLSDGAETRFSLAMVSQPTSLKGKVAAGAQGALFAYLRSRGWETTEGMCLSYVCFEGSKQTVDREKTEAKRLVGRRGGICLGTGPGAIYDQKKFDTPYLRDFLLGYRAFGDVCETGVTWSHLKSVHARVHQTFRQIRRAQGGQGFMFCHMSHSYHQGACLYFTFAMPYTDEQTALDEYQEVKNAVQQEFIDSGGGLSHHHAVGTEHRPWIVDDLSEPGEFMVGSLFRATDPGRHLNPGKVLDEHGQAG	551	PTHR46568\ALKYLDIHYDROXYACETONEPHOSPHATE SYNTHASE, PEROXISOMAL	PF02913, PF01565\FAD linked oxidases, C-terminal domain, FAD binding domain	RS_GCF_004137765.1	d__Bacteria;p__Actinomycetota;c__Actinomycetia;o__Actinomycetales;f__Micrococcaceae;g__Rothia;s__Rothia sp004137765
NZ_ML142871.1_124		VVVSIGAPVWALPGESAGAFTERLAAEVHRLHAMNDSDEAADQPGSPKGEGMTEVRHMKWWGWGNEGIAFEHRNKPEFAPFVQKAIGLDVSAPSVYVPEFDTLDVPESRIGDSFQSELADIVGEDHVHVDAMSRVVHTFGKSIRDLLRVRSGSLERTPDVVVYPGDEEQVQQLVAAAVAANAVVIPFGGGSNIAGSLEPAPDEERVVISLDLGRLNQVLDIDEDAGLARIQAGALGPDLERDLGKRGWTMGHFPDSFTHSTLGGWVATRSSGMQSDKYGDIADIVRGVRVARPDGMVTIRAIPSASTGPSVREMIVGSEGRLGVITEATVQVHRTPEVREIVGYFFPSWEAGLAAMREIAESDASPSVTRVSDAPESAFSFATRKESKGIEAAGTKALMRVLKARGWDLDQICLSFVGYEGSASHVRYEKKLVKRIVKRHGGFGVGKGPGRLYDQKKFDTPYLRDFLLDRGAAGDVSETAAPWSKLQHLYDHTISSARKAYDDIGVQGWIMCHLSHSYHSGACLYFTFAFMHGDEPLKQYDHVKSAIQQAFIDAGGTLSHHHAVGVEHSAWLPQDISPEGVALMQGLFDSADPQRNFNPDKIIPRS	606	PTHR46568\ALKYLDIHYDROXYACETONEPHOSPHATE SYNTHASE, PEROXISOMAL	PF02913, PF01565\FAD linked oxidases, C-terminal domain, FAD binding domain	RS_GCF_004138495.1	d__Bacteria;p__Actinomycetota;c__Actinomycetia;o__Jiangellales;f__Jiangellaceae;g__Phytoactinopolyspora;s__Phytoactinopolyspora endophytica
NZ_PHRF01000005.1_261		MEPAQMLWSGWGDPGRAAPLPRQITDVLGELLGVRPADGRPVELTAVEPRARRTAPDAEEAVRRIVGAEHVLTDAESRIRHTRGKSTTDLLRIRAGAVADAPDAVVLPADHDEVVAVLRACSRHRVAVVPFGGGTSVVGGLAPATPGCFIALDLRRMNRLIALDAVSGTAVLQPGLRGPEAEALLAERGFTLGHFPQSFEWATIGGFAAARSSGQASAGYGRFDDMVTALRVATPRGTLDIGRAPRSAAGPDLRQLVLGSEGAFGVITSVTVRVHPAPETRAYEGWSFGSFAAGRDALRALAQKGRPPTVLRLSDETETAIGLADPGAIGTAPDPGTGCLAVVGYEGTGAEVPERRTRTHAELRERGGVFLGEAPGTKWTEGRFSAPYLRDALLDIGAFAETLETAAFWSGIPALHENVRTALSTTLAGAGAPPVIMCHVSHVYPTGASLYFTVLCAQGDDPVGLWALAKRAAGEAILASGGTISHHHGVGTDHRDWYAQEIGPLGVEVLHAVKDRLDPSGILNPGILLPPVPSPPTGA	539	PTHR46568\ALKYLDIHYDROXYACETONEPHOSPHATE SYNTHASE, PEROXISOMAL	PF02913, PF01565\FAD linked oxidases, C-terminal domain, FAD binding domain	RS_GCF_004151105.1	d__Bacteria;p__Actinomycetota;c__Actinomycetia;o__Streptomycetales;f__Streptomycetaceae;g__Streptomyces;s__Streptomyces sp004151105
NZ_SDPU01000032.1_34		MHWARWGDPEAAQPLAASARGLVELAFGPAVERATTPLPDVRLPEPALDPALLGELVDLLGTDHVRTDHEARVRHTRGKSTPDLLRMRQGDGSDAPDAVVLPADHAEVAAVVSWCGERRVAVVPFGGGTSVVGGLAARRDGYAGVVALDLRRLDRLVSVDPVSMTAVLEAGVRGPRAEELLAEHGLTLGHFPQSFEYASIGGFAATRSSGQASAGYGRFDQLVVGLTVATPIGTLELGSAPANAAGPDLRELVLGSEGAFGVITSVTVRVRAVPEQKVYETWRFASFGDGAAALRDLVQHDCAPTVLRLSDENETALNLAKPDEVGGDSAGGCLVVTGFEGTPDDVARRRATVSARLEKAGGTSLGAEDGAAWAAGRFHGPYLRDAMLDIGVLVETLETATFWSNLPRLYAAVADALTTALTDEQGGPIVLCHVSHVYETGASLYFTVAAKQDGDGLAQWATAKGAASDAMIAAGATITHHHAVGRDHKPWLAREIGPVGVEMLRAVKERVDPFGVLNPGALVP	524	PTHR46568\ALKYLDIHYDROXYACETONEPHOSPHATE SYNTHASE, PEROXISOMAL	PF02913, PF01565\FAD linked oxidases, C-terminal domain, FAD binding domain	RS_GCF_004168035.1	d__Bacteria;p__Actinomycetota;c__Actinomycetia;o__Propionibacteriales;f__Nocardioidaceae;g__Nocardioides_B;s__Nocardioides_B iriomotensis
NZ_QZWF01000042.1_13		MDMLWSGWGDPARATPLPDSVIALLRDLLGVKPRSAEPIVLEEILQAITVPEPPLDPAARQDLLAAVGGEEHLRTDAESRLRHTRGKSTPDLLRIREGDVGDLPAAVVLPASHDEVLAVLRACAAHGLALVPFGGGTSVVGGLTPERWCPFVALDLRRMDTLLDLDPVSRTATLQPGLRAPHAETLLAAHGFTLGHFPQSYEWATVGGFAAARSSGQASAGYGRFDDMVLGLTLATPSGTIEVGRAPRSAAGPDLRQLILGSEGAFGVITSVTVRIRPVPHTRIYEGWRFDSFEAGAAALRSLAQDGPRPTVLRLSDETETLIGLAQPDAIGTSGLPQNAGCLAITGYEGTEEDTAHRRERAAAVLRDAGGTCLGREPGERWARGRYSAPYLRDALLDAGAFAETLETAAFWSRLPGLYAAVRDTLTGTLTELGTPPLVMCHISHVYENGASLYFTVVSAQGDAPVAHWAAAKRAVNEAILTAGGTISHHHGVGTDHRDWYVREAGPLGIGALQAVKRRLDPTGLLNPGVLLPAD	535	PTHR46568\ALKYLDIHYDROXYACETONEPHOSPHATE SYNTHASE, PEROXISOMAL	PF01565, PF02913\FAD binding domain, FAD linked oxidases, C-terminal domain	RS_GCF_004187715.1	d__Bacteria;p__Actinomycetota;c__Actinomycetia;o__Streptomycetales;f__Streptomycetaceae;g__Streptomyces;s__Streptomyces sp004187715
NZ_SFCC01000001.1_258		MRERSWWGWGWADNALADSECVQLARGLPGMPSKPKRIPDPAALELPAIRLRPPAAVAEFCTTTPLARAAHTYGKAYRDVVRALAGRFERCPDLVAYPRTEGEIVAVLDWAGGVGAAVVPYGGGSSVVGGVEYRGELPWVCVDLSRLNQVLEIDRTSRAARVHCGILGPALEDRLRPHGLTLRHFPQSFEFSSLGGWLATRAGGHYSTTTTHIDDFVESLRVVTPRGISESRRLPGSGAGPSPDRLLLGSEGILGILTEAWMRLQDRPAHRASAAVTFPDFADGIAAVRAIVQSGLSPAGCRLLDAGEAALAGAARCGESVLILGFESPAHPVLAPRDAAVEIARMHGGTVRPNQDGADIVETWRSGFLRMPYLRDALARTGTVVETFETATTWDRLLKLYSEVHTEVAAAVERVCGAPGIVNCRLTHVYADGAAPYFTVLAPGRPGSELAMWDDIKAAASEVLDRHRATITHHHAVGRDHRPGYDRQRPDLFAEALRAVKKTVDPQGILNPGVLLD	517	PTHR46568\ALKYLDIHYDROXYACETONEPHOSPHATE SYNTHASE, PEROXISOMAL	PF02913, PF01565\FAD linked oxidases, C-terminal domain, FAD binding domain	RS_GCF_004214935.1	d__Bacteria;p__Actinomycetota;c__Actinomycetia;o__Mycobacteriales;f__Pseudonocardiaceae;g__Amycolatopsis;s__Amycolatopsis suaedae
NZ_SGWQ01000003.1_259		MTDQAEDLDHLVRGSWTPSGAADAGLPAHAAKWLRARTGLAERSTPAAPDSALHVPESTLSPDARALLSNVVGDAGVHIGRSERLGRAGGLSYLDLLRHRGNGDIAVPDAVVVPADHDEVQRVVEVCSEHRIGIVPFGGGTSVVGGVTALRGKLDAVVALDLHRLDELVSIDPVSRIAVLQAGLTAPHAERLLAAHGFTLGHVPQSFERATIGGFAATRSSGQASAGYGRFEDMVAGVRLAAPRGEWRLGVAPASAAGPDLRHLVIGSEGTLGVITEVALRVRPLPEVDRYEGYVLDGWDKGAEVVRTLAQQRVPVTVMRLSDSTETEVALALKGGWKTVALRRYLAARGIAEPCLLVLGWEAGSTGELSQRRAATLRALRSTGAVRLGKAAGEAWRHGRFAGPRQRDALMDAGVCVETLETAAYWSTLSELRTTVRGALADSLTGPGVRPIVACHISHSYETGASLYFTVIVPRDLDDPTGQWQRAKAAACQAIGSLGTITHHHAVGTDHAPYLAAEIGHLGVDVLASLKRTLDPNGVLNPGKLIS	547	PTHR46568\ALKYLDIHYDROXYACETONEPHOSPHATE SYNTHASE, PEROXISOMAL	PF02913, PF01565\FAD linked oxidases, C-terminal domain, FAD binding domain	RS_GCF_004216555.1	d__Bacteria;p__Actinomycetota;c__Actinomycetia;o__Mycobacteriales;f__Pseudonocardiaceae;g__Herbihabitans;s__Herbihabitans rhizosphaerae
NZ_SGWQ01000007.1_267		MPDGECVAMAAMLPGLADEPLPVPDVADLDLPPSTVDVPATLSPFCSTGPEHRAGHTYGKAYRDVVRALRGDVRAAPDVVALPRTEAELVSVVDWAGSANVAVIPYGGGSSVVGGVEYRGGDHSGDHRGVLSLDLTRMDRVLEIDEVSRAARIQAGALGPVLEDQLRPHGLTLRHFPQSFEFSTLGGWLATRAGGHYATLYTHIDDLVESLRVVTPAGVSESFRLPGSGAGPSPDRLFLGSEGILGVITEAWMRVQDRPSHKASTSVSFSSFDAAVEATRAVAQSGLHPANCRLLDQGEAMFSGAGDGRNSVLVLGFESSIGPVDDRLALAVDIAGQHGGTARAGSGSGSGDAVEAWRSAFLRMPYLRDGLARMGAIVETFETATTWDRIGALITAVRTEVGAAVREICGADGVLNCRFTHVYPDGAAPYFTVIAPGRPGAELSMWDEIKAAASETLLKHRATVTHHHAVGRDHRPTYDRQRPEPFAAALRAAKNALDPNGILNPGVLI	509	PTHR46568\ALKYLDIHYDROXYACETONEPHOSPHATE SYNTHASE, PEROXISOMAL	PF01565, PF02913\FAD binding domain, FAD linked oxidases, C-terminal domain	RS_GCF_004216555.1	d__Bacteria;p__Actinomycetota;c__Actinomycetia;o__Mycobacteriales;f__Pseudonocardiaceae;g__Herbihabitans;s__Herbihabitans rhizosphaerae
NZ_SGXJ01000004.1_249		MTESDLPVVQLTPGRWGDPAHPVDLPSAAVDALKHLGVRRSAAEPVAPADRPGLTPDQLSFLSQVVGTDHVASDLDSRWAHTRGYSTTDLLKDRAGDTSDMPDAVVYPASHDEVQELLTGCAERDLVVVPYSGGTSVVGGLAPSRRFVTVDLRRLDQLVDVDEVSRTATLQAGVRGPAAEALLAERGYTLGHFPQSYEGASIGGYAAARSSGQSSAGYGRFDQMVVGLTLATPRGTIELGRAPMSAAGPDLRQLVLGSEGAFGIITSVVVRIRPRPTERHFEGWRFESFDTGLAAVRRLAQDGPLPTVLRLSDEVETAVNLADPDVLGGGSGGVLAIIGFDGPYNQATADVLTAAGGKNLGADPGETWRVGRYRAPYLRDPLLDEGALVETLETAAFWSRIPALKTAVTEALVGALGATPPLVLCHISHVYETGASLYFTVICAQSDDPIEQWRTAKLAANQAIADAGGTISHHHGVGTDHRDAYATEIGPLAVETLRAVKQTLDPDNVMNPGILIPED	519	PTHR46568\ALKYLDIHYDROXYACETONEPHOSPHATE SYNTHASE, PEROXISOMAL	PF02913, PF01565\FAD linked oxidases, C-terminal domain, FAD binding domain	RS_GCF_004216905.1	d__Bacteria;p__Actinomycetota;c__Actinomycetia;o__Propionibacteriales;f__Kribbellaceae;g__Kribbella;s__Kribbella sp004216905
NZ_SHLD01000001.1_5285		MAGKHRSWWGWGHVEDAVTGAEATALADRVRTLLPDVDLTEHVAPPVAELDLRPPRVDPPTSLARLCSTDPADRAAHTHGKAFRDVVRNLHGDVHDPPDLVVRPATEQDVVDVLDWCAGRDIAVIPYGGGSSVVGGVEPRLDDAYPAAVSLDLGRLDRVLEVDPTSRAARIQAGVFGPALEDQLRRHDLTLRHFPQSFEFSTLGGWLATRAGGHYATVLTHIDDLVESLRVITPAGTSQSRRLPGSGAGPSPDRLFLGSEGVLGVITEAWMRLQDRPRWRAGASVHFTDYDEAITATRAIAQSALHPSNCRLLDPAEALLNAGAATTGGVLVLGFESADHPVTPSLDRAVELCRDHGGTLPEPPRSDDSSGPRQGTAADAWRSAFLRMPYQRDALAARSMIVETFETACTWDRFPALRTAVLDAVGDALRAVAATGVVTCRFTHVYPDGPAPYFGVYATGRWGATLGQWDQIKHAVSDALLAAGGTITHHHAVGRDHRPWYDRQRPDPVALALRSAKSALDPSWILNPGVLVDPPADLGRPRDA	544	PTHR46568\ALKYLDIHYDROXYACETONEPHOSPHATE SYNTHASE, PEROXISOMAL	PF02913, PF01565\FAD linked oxidases, C-terminal domain, FAD binding domain	RS_GCF_004217615.1	d__Bacteria;p__Actinomycetota;c__Actinomycetia;o__Mycobacteriales;f__Micromonosporaceae;g__Micromonospora;s__Micromonospora kangleipakensis
NZ_CP034759.1_1285		MRRWNGWGDDSTSMALPESAGEFLNNAVGAGQLLPDATLAEVASKVPESRLAAHKLITTDATERVRHAKGQSLPDYLAMRSGDIDCFPDGVCYPENRQDVKDILTYAKAHNVELIPYGGGTSVAGHINPNASQRAILTLDMARMNQLMHLDEDSQIATFGAGTPGPMVEAQLLARGYTLGHFPQSFELSTIGGWIASRSSGQQSLRYGRIEQLFAGGNLETFAGSLDVATFPASSAGPDLRELLLGSEGRFGILTEVKVRVSKLAEKEQFSVIFFPSWQQASQFCKEAVQQRIALSMLRVSNAVETQTQLKLAGHEKAIAWLERYLSWRGCNAGKCMLTFGLTGSKEQISASKKQLSRLIKQFNGVNTGQLLGKKWQSNRFRSPYLRDALWQQGYVVDTFETATDWGNVDSLMAKVESNIRQGLAAESEQVHAFTHLSHVYSQGCSLYTTYVFRNASSYQATMECWQKLKHIASDTIVHNGGTISHQHGVGKDHAPYLHVEKGELGMKVIASLTEHFDADNQLNPGTLLE	530	PTHR46568\ALKYLDIHYDROXYACETONEPHOSPHATE SYNTHASE, PEROXISOMAL	PF01565, PF02913\FAD binding domain, FAD linked oxidases, C-terminal domain	RS_GCF_004295665.1	d__Bacteria;p__Pseudomonadota;c__Gammaproteobacteria;o__Enterobacterales_A;f__Alteromonadaceae;g__Litorilituus;s__Litorilituus sediminis
NZ_AP019368.1_472		MMKWWGWGDINKTFPIEDKPNLWPWIKKTISISENNKITEPVKREEIILSPANINDDFLNSVKQFLKVEQISSSEDDRLLHSYGKSYADLFYVRKGVVKKSPDIVLYPSSHDEVENIIKYAHQFNVCVIPFGGGTNIVGGVDPRDQTVTEKGPRCVVSLDMRNMNKLISIDPQSQTAVIQAGALGPKLEKDLSDKGWALGHFPDSFEYSTLGGWLATRSAGMQSDAYGKIEDMLVSLKMVTPTGTIVTRTTPASSAGPDINRLIVGSEGILGVITEATMRIHKSPEVKDYRGYLFPNFEKGVEAIRECIDKNWLPSMIRFQDEGETQLAFNLKSPKKGIESIVQKQLKRILSVTGYSRPCIMVVGFEGDAKQVQIIANEATKILKKHRAFSLGKGIGKTWSKDKFNVPYLRDYIMDFGVMVDVAETAAVWSKLLNVHKKTIEEMNKYFKSHGDGSGYIGCHISHTYKTGACLYFTYAAKQIVGKEMEQYYGYKKLITDTFMKNGATLTHHHAVGYEHSPWMESEISQTGIKALKGVKNALDPKNILNPGKVFPVEEEMRLGVFGIDAPEVVNQSKSRIKKRSGQTSRNLHEDSIG	595	PTHR46568\ALKYLDIHYDROXYACETONEPHOSPHATE SYNTHASE, PEROXISOMAL	PF01565, PF02913\FAD binding domain, FAD linked oxidases, C-terminal domain	RS_GCF_004295685.1	d__Bacteria;p__Bdellovibrionota;c__Oligoflexia;o__Silvanigrellales;f__Silvanigrellaceae;g__Silvanigrella;s__Silvanigrella sanaruensis
NZ_SDMQ01000006.1_163		MKQVKHMKWWGWGEEGVFFNYANKPAFAPFVKKHLGIDLRPRQVDTIPFDASTVPDSPLPDALRDALVAATASDRVTTDAHERVVHGHGSSVTELLHVSRFDYGRLPEVVVYPETDDEVAAVLRACVEADAVVVPFGGGTNISRSLQLDPTEARPIVSLDMGLLVGVHELDTESGLARIGAGMLGPDLEEALNARGWTLGHFPDSFTHSTLGGWAATRSSGMQSDKYGDIADIIRGMTVVRPSGTVTLKPVPSESTGPSLREMFIGSEGRLGVITDVWVRVHRLAEERVVVAYMYPTWSDAVDAIHSIAEAEVPTTFVRISDAHETAFSLSTQKEAVTLKKKVEAKAQEQLWAFMRRRGWDTDQMCISYVCFEGSKGDVDGRRRDVALIAKRHGALTLGTGPGALYDQKKFDTPYLRDFLLEQDVMGDVSETAAPWSRINTIHDSVYVAAQDAFDKLGKQGFIMCHLSHSYHVGACLYFTFAFQAGEEPDREYATVKTAIQQAFVDNGGTLSHHHGVGMEHAPWMEQVVSTEGVNLMRTLFNATDPGNHLNPGKIVDASLSLYDQL	566	PTHR46568\ALKYLDIHYDROXYACETONEPHOSPHATE SYNTHASE, PEROXISOMAL	PF02913, PF01565\FAD linked oxidases, C-terminal domain, FAD binding domain	RS_GCF_004324755.1	d__Bacteria;p__Actinomycetota;c__Actinomycetia;o__Propionibacteriales;f__Propionibacteriaceae;g__Brevilactibacter;s__Brevilactibacter sinopodophylli
NZ_CP035319.1_4299		MSDAFAPEFPVTEAPSMEWDAWGVAESRRHLSAQVQGLLQQALGVSAEQSPPPTESDTAVRDCTLSAGRLAALADLVGPDHIHTDTSTRLRHAGGKSTPDLLRRRETQLQDAPDAVLLPGSHDEVMAVLRFCAGDAVAVVPFGGGTSVVGGVDPARGRFDSVIALDLRRLNALTDLDPISGVATLQAGVTGPQAEQLLGEHGFSLGHFPQSFQFATIGGFAATRSSGQASAGYGRFDDMIEWLKVATPSGTLELGRAPASAAGPDLRELFIGSEGTLGIITEVGLRVHPVPERTAYQAWSFPDFETGAAALRTVIQSGSAPTVMRLSDEAETGINLALSGDIGGDSPTAGCLAITTFEGTDAHVEARYAEATALLAAAGGNALGEAPAQAWEHGRFDAPYLRDALLSAGAIAETLETATRWSNLANLRSAVTTALTESLAAQGTPPLVMCHISHTYPTGASLYFTVVCAQTADPLSQWATAKRAAGDAIMAAGGTITHHHAVGRDHRPWMETEVGALGARVLRAAKDAIDPSGILNPGKLIP	542	PTHR46568\ALKYLDIHYDROXYACETONEPHOSPHATE SYNTHASE, PEROXISOMAL	PF02913, PF01565\FAD linked oxidases, C-terminal domain, FAD binding domain	RS_GCF_004328705.1	d__Bacteria;p__Actinomycetota;c__Actinomycetia;o__Mycobacteriales;f__Mycobacteriaceae;g__Rhodococcus;s__Rhodococcus sp004328705
NZ_SJJZ01000001.1_2255		MTNESDLPVVQLTPGRWGDPAHPVDLPTAAVDALKHLGVRRTDAEPVEPVDRPGLTADQLSFLSQVVGNDHVASDLESRWAHTRGYSTTDLLRDRAGDTSDMPDAVVYPASHDEVQDLLAGCAEQDLAVVPYSGGTSVVGGLAPSRRFVTVDLRRLDQLVELDEVSRTATLQAGVRGPAAEALLAERGYTLGHFPQSYEGASIGGYAAARSSGQSSAGYGRFDQMVVGVTLATPRGTIELGRAPMSAAGPDLRQLVLGSEGAFGIITSVVVRIRPRPTERHFEGWRFESFDTGLAAVRRLAQDGPLPTVLRLSDEVETAVNLADPDVLGGGSGGVLAIIGFDGPYNQATADVLAAAGGTNLGVEPGELWRVGRYRAPYLRDPLLDEGALVETLETAAFWSRIPALKAAVTEALVGALGATPPLVLCHISHVYETGASLYFTVICAQSDDPIEQWRTAKRAANQAIADAGGTISHHHGVGTDHRDAYATEIGPLAVETLRAVKQTLDPDNVLNPGILIPED	520	PTHR46568\ALKYLDIHYDROXYACETONEPHOSPHATE SYNTHASE, PEROXISOMAL	PF01565, PF02913\FAD binding domain, FAD linked oxidases, C-terminal domain	RS_GCF_004331345.1	d__Bacteria;p__Actinomycetota;c__Actinomycetia;o__Propionibacteriales;f__Kribbellaceae;g__Kribbella;s__Kribbella soli
NZ_SLWS01000005.1_267		MMNREDHLRRADWSAEQVELPPHALRWLRSETGLNDVHTPTRQVTASVSELPEKARDVLADIVGSANVLTADGDRLGRAGGLSYLDLLAHKGSGAVAAPDAVVLPADPDEVTAVLAACAEWGIGVVPFGGGTSVVGGVAALRGDKQAVIALDLVRLDQLVSVDRVSRLAVLQAGVRAPAAEQLLAAHGFTLGHMPQSFERATIGGFAATRSAGQASSGYGRFEDMVEAVRVATPRGEWRLGVAPASAAGPDLRQLVVGSEGTLGVITEVTVRIRPLPTVRRYEGFVLDGWERGVEAVRELAQHRVLADVTRLSDMDETTVGLALTGGWKVKALRAYLKARGVSEPCLLILGWESDVQRRRAATLNTLRGAVRVGRPLGEAWRHGRFAGPRQRDALMNIGVCVETLETATHWSKLGLLRSAVRAALTGALSAPGRKPVVMCHISHSYETGASLYFTVMVPRDERDPVGQWKRAKQAACEAIEKLGTITHHHAVGVDHSPYLATEIGELGVEVLAAVKQVLDPTGVLNPGKLTPR	533	PTHR46568\ALKYLDIHYDROXYACETONEPHOSPHATE SYNTHASE, PEROXISOMAL	PF02913, PF01565\FAD linked oxidases, C-terminal domain, FAD binding domain	RS_GCF_004345645.1	d__Bacteria;p__Actinomycetota;c__Actinomycetia;o__Mycobacteriales;f__Pseudonocardiaceae;g__Actinocrispum;s__Actinocrispum wychmicini
NZ_SMJW01000021.1_6		METRDMLWSGWGDPARAEPLPGPTAGLLRDLLGVRPAAAPPVELAAVKVAAPRLPGEDLTALAAIVGDGNVRADAESRIRHMRGKSTPDLLRARAGETSDAPDAVVLPGSHHEVLAVLEVCAAKRIAVVPFGGGTSVVGGLAPEGVDAFVALDLRRMDRLVSVDEVSRTAVLQPGLRAPAAEALLAERGFTLGHFPQSFEWASIGGFAAARSSGQASAGYGRFDDMVVGLTVATPTGALEVGRAPKSAAGPDLRQLVLGSEGAFGVITSVTVRIRPVPEAREYEGWRFASFDAGAAALRRLAQDGPLPTVLRLSDETETMVGLADPSAIGQGTSAGCLAVVGFEGAPDDVAARRAGAADVLGAAGGEPLGTAPGEKWEHGRFSAPYLRDSLLDAGAFVETLETAGFWSDVPKLYEAVRHALIGTLSGAGTPPLVMCHISHVYETGASLYFTVVSAQGEDPVEHWAHAKRAANDAITGTGGTISHHHGVGTDHRDWYAREIGPLGAAVLRAIKDRVDPAGILNPGVLVPPAPEE	533	PTHR46568\ALKYLDIHYDROXYACETONEPHOSPHATE SYNTHASE, PEROXISOMAL	PF01565, PF02913\FAD binding domain, FAD linked oxidases, C-terminal domain	RS_GCF_004348335.1	d__Bacteria;p__Actinomycetota;c__Actinomycetia;o__Streptosporangiales;f__Streptosporangiaceae;g__Spirillospora;s__Spirillospora bangladeshensis
NZ_SMJW01000039.1_23		MGTRSWWGWGDLESAVAGAERAALVGRVAALLPGAGLVDHEPPPVDELGVRAPRIAAPPSLAVLCSGDVADRLGHARGKAFRDVVRNLLGDVGDVPDLVVRPRDERDVVDVLDWCTGAGIAVVPYGGGSSVVGGVEPRGLGPAISLDLAGLADVVEIDAAARAARIQAGVYGPALEDRLRPHGLTLRHFPQSFEFSTLGGWLATRSGGHYATVLTHIDELVESLRVVTPAGVSESLRLPGSGAGPSPDRLFLGSEGALGIITEAWMRLQERPEWRAGASVLFARYDDAVAATRALAQSGLNPANCRLLDPMEALLNAGTDSPGGVLVLGFESADHPVEAALERALELCRDHGGRPQPRSGARDASDTWRSAFLRMPYQRDALAAHGMIVETFETACTWGGFPALREAVVSAAQDAMRAVGAEGVVTCRFTHVYPDGPAPYFGVYASGRWGSTVTQWDEIKTAVSDVLSAHGATITHHHAVGRDHRPWYDRQRPAPFAAALQAVKSVLDPAAILNPGVLVDVPDRRT	526	PTHR46568\ALKYLDIHYDROXYACETONEPHOSPHATE SYNTHASE, PEROXISOMAL	PF01565, PF02913\FAD binding domain, FAD linked oxidases, C-terminal domain	RS_GCF_004348335.1	d__Bacteria;p__Actinomycetota;c__Actinomycetia;o__Streptosporangiales;f__Streptosporangiaceae;g__Spirillospora;s__Spirillospora bangladeshensis
NZ_SMJZ01000002.1_4		MSWSGWGDPARARELPEQVRTLLRDLLGVRAPAGPAASLESVRLPPVALPGPLVEALAGVTGAEHVLTTHEARVRHTRGKSTPDLLRMRAGDGSDAPDAVVLPGSHEEVAELLRLCSAERIAVVPFGGGTSVVGGLAAARAGFAGVVALDLARFDRLRSVDTESMVAEFEPGVRASEAERLLAARGLTLGHFPQSFEYATLGGFAAARSSGQASAGYGRFDDMVMGFTVATPAGTLDLGRAPRSAAGPDLRQLVLGSEGAFGVITSLRLRVRRAPAERRYEGWRFPSFAAGSAAVRALAQEGPLPAVLRLSDETETMIGPAKPDAIGAGGSGCLLIAGYEGASEGDRQAAGAAVLARLGGEPLGADPGVAWERGRFSAPYLRDSLLAAGATVETLETAGFWANLPRLYDAVRLALLGALGSPLVMCHISHVYETGASLYFTVVTPQDADPVAQWQRAKTAVNTAIVEAGGTITHHHGVGRDHRDAYAAELGPVGVSVLEAVKSRLDPAGVLNPGVLVPPAGGR	523	PTHR46568\ALKYLDIHYDROXYACETONEPHOSPHATE SYNTHASE, PEROXISOMAL	PF02913, PF01565\FAD linked oxidases, C-terminal domain, FAD binding domain	RS_GCF_004348345.1	d__Bacteria;p__Actinomycetota;c__Actinomycetia;o__Streptosporangiales;f__Streptosporangiaceae;g__Nonomuraea;s__Nonomuraea longispora
NZ_SMKK01000109.1_23		MGRSWWGWGNVEDAVRGEELDALLSRVRALTSGELVGHEAPGVDALGLPRPRVRAPEALAGLCSDDVADRAAHAHGKAFRDVVRNLHGDLRHVPDLVARPRDERDLVDLLDWCGRDGIAVIPYGGGSSVVGGVEPRFDDRPVVTVDLERLDRVVEIDPVSRAARIQAGVFGPRLEEQLRPHGLTLRHFPQSFEFSTLGGWLATRSGGHYATLYTHIDDMVESMRVVTPSGVSESRRLPGSGAGPSPDRLFLGSEGILGIITEAWMRVQERPRWRAKASVRFADYGAAVAATRAVAQSGLYPANCRLLDASEALINTGVAVEGGVLLLAFESADHPVEASLGRALELCRDHGGEVRDEAGGESTGDTWRSSFLRMPYQRDALARHSMIAETFETACTWDRFEELHGAVTEAARRALREVAADGVVTCRFTHVYPDGPAPYFGVYASGRWGSTVAQWDEIKAAVSEAMAANGGTITHHHAVGRDHRPWYDRQRPDPFAAALTATKSALDPSGILNPGVLVP	519	PTHR46568\ALKYLDIHYDROXYACETONEPHOSPHATE SYNTHASE, PEROXISOMAL	PF02913, PF01565\FAD linked oxidases, C-terminal domain, FAD binding domain	RS_GCF_004348425.1	d__Bacteria;p__Actinomycetota;c__Actinomycetia;o__Streptosporangiales;f__Streptosporangiaceae;g__Spirillospora;s__Spirillospora sp004348425
NZ_SMKA01000134.1_17		MTVQHMKWWGWGVDGVAFSHDDKPSLAPFVQKVIDVDLNAPAVAPLAFEELDVPASQLSEDLEKALSGVLGAEYVVSTDLDRVVHAFGKSLRDLVRIRASDLRRIPDVVVYPANEEQIVAVLDAVVAADAVLIPFGGGSNIAGSLEAPADETRQVVSLDLGRLNKVLAIDEESGLAQIQAGALGPDLEQQLGERGWTLGHFPDSFTHSSLGGWIATRSSGMQSDKYGDIADITKALRVVQPGRTLATRAVPVTSTGPSVREMILGSEGRLGVITEATVQVHRKPAKRVVLGYFFPDWKRGVAAMRAISASDATPSITRISDARETAFSFATRKSSKGFSKFMSSALIAVLKKRGWDLDQMCLSFIGYEGSEEHVARQRKLVKKIVSDHGGIGVGEGPGALYDQKKFDTPYIRDFLLDRGALADVSETSAAWSKLMPLYDTTVERANKAFAQLGVKGYIMCHLSHSYHSGACLYFTFAFKAGEGDPIAQYDVVKSAVQQSFIDSAGTLSHHHAVGTEHSRWMGDDISEAGVQMVSGIFSVVDPGRNLNPGKIVD	553	PTHR46568\ALKYLDIHYDROXYACETONEPHOSPHATE SYNTHASE, PEROXISOMAL	PF02913, PF01565\FAD linked oxidases, C-terminal domain, FAD binding domain	RS_GCF_004348455.1	d__Bacteria;p__Actinomycetota;c__Actinomycetia;o__Propionibacteriales;f__Kribbellaceae;g__Kribbella;s__Kribbella albertanoniae
NZ_SMKH01000022.1_31		MGRSWWGWGNVEDAVRGKELDALLSRVRALTSGELVGHEAPDVDALGLAASRVRAPEALAGLCSDEPGDRAAHAHGKAFRDVVRNLHGNLRHVPDLVARPRDERDLVDLLDWCGRDGIAVIPYGGGSSVVGGVEPRFDDRPVVTVDLERLDRVVEIDPVSRAARIQGGVFGPHLEEQLRPHGLTLRHFPQSFEFSTLGGWLATRSGGHYATLYTHIDDMVESMRVVTPSGVSESRRLPDSGAGPSPDRLFLGSEGALGIITEAWMRVQERPRWRAKASVRFADYGAAVAATRAVAQSGLYPANCRLLDAAEALINTGVAVEGGVLLLAFESADHPVQASLDRALELCRDHGGEVRDESGGAGTGDTWRSSFLRMPYQRDALARHAMIAETFETACTWDRFEELHGAVTEAARRAMQEVAADGVVTCRFTHVYPDGPAPYFGVYASGRWGSTVAQWDEIKAAVSEAIAANGGTITHHHAVGRDHRPWYDRQRPDPFAAALTAAKTALDPAGILNPGVLIP	519	PTHR46568\ALKYLDIHYDROXYACETONEPHOSPHATE SYNTHASE, PEROXISOMAL	PF01565, PF02913\FAD binding domain, FAD linked oxidases, C-terminal domain	RS_GCF_004348515.1	d__Bacteria;p__Actinomycetota;c__Actinomycetia;o__Streptosporangiales;f__Streptosporangiaceae;g__Spirillospora;s__Spirillospora sp004348515
NZ_SMKH01000036.1_14		MLWSGWGEPERAAPLPEPVVGLLRDMLGVRPAERPPAALAEVEVPECRLAAGDLTALSKIVGDANVRADTETRVRHTRGKSTPDLLRIRGGEASDAPDAVVLPGGHDEVLAVLRFCAGRRIAVVPFGGGTSVVGGLAPEPGGGAAAPRTFVALDLRRMDALVSVDEVARTAVLQPGLRAPDAEALLAERGYTLGHFPQSYEWASIGGFAAARSSGQASAGYGRFDDMVVGLTVATPEGPLDLGRAPKSAAGPDLRQLVLGSEGAFGVITSVTVRIHPVPEAREYEGWRFASFDEGAAALRRLVQDGPLPAVLRLSDETETMIGLADPSAIGSPDEAQPESGTPSGARPLEGGGRGLEDGTSSGARPLEGGSSGAGCLAVLGFEGAAERVADRRARAADVMRAAGGEPLGAGPGENWEHGRFNAPYLRDALLDVGAFVETLETAAFWTDVPKLYEAVRCALIGALSGGGTPPLVMCHISHVYPSGASLYFTVVSAQGKDPVAHWDVAKRAANDAIIDAGGTISHHHGVGTDHRDWYAREIGPLGAAVIRAVKDRVDPAGILNPGVLVPPAAKE	572	PTHR46568\ALKYLDIHYDROXYACETONEPHOSPHATE SYNTHASE, PEROXISOMAL	PF02913, PF01565\FAD linked oxidases, C-terminal domain, FAD binding domain	RS_GCF_004348515.1	d__Bacteria;p__Actinomycetota;c__Actinomycetia;o__Streptosporangiales;f__Streptosporangiaceae;g__Spirillospora;s__Spirillospora sp004348515
NZ_SMJX01000318.1_5		MRTRDMLWSGWGDPGRAAPLPEAVAGLLRDLLGVRPAEAPPVALVDVEVPDSRLTADGLTALARIVGDGNVRGDTESRVRHTRGKSTTDLLRIRAGETSRAPDAVVLPGTHDEVLAVLGACARRRIAVVPFGGGTSVVGGLTPGGAGAFIALDLRRMDAVVSIDEVSRTAVLQPGLRAPDAEAALAERGYTLGHFPQSYEWASIGGFAAARSSGQASAGYGRFDDMVVALTAATPEGTLELGRAPKSAAGPDLRQLVLGSEGAFGVITSVTVRIRPVPEEKAYEGWRFASFGEGAAALRRLAQDGPLPTVLRLSDETETMAGLADPSEIGSGSSAGCLAVLGYEGTPERVAELRAGAAAVLRAAGGEPLGAGPGEKWEHGRFDAPYLRDALLDAGAFAETLETAAFWTDVPALYDAVRGALTGALTGAGTPPLVMCHISHVYPSGASLYFTVVSAQGEDPIGTWATAKRAAGEAIIDAGGTISHHHGVGTDHRDAYAREVGPLGAAVLRAVKDRVDPSGIMNPGVLIPPTAGE	533	PTHR46568\ALKYLDIHYDROXYACETONEPHOSPHATE SYNTHASE, PEROXISOMAL	PF01565, PF02913\FAD binding domain, FAD linked oxidases, C-terminal domain	RS_GCF_004348535.1	d__Bacteria;p__Actinomycetota;c__Actinomycetia;o__Streptosporangiales;f__Streptosporangiaceae;g__Spirillospora;s__Spirillospora sp004348535
NZ_SMKL01000098.1_2		MTGVQHQKWWGWGVEGIAFTHEDKPRLAPFVMEKIGIDLDAPGTPPPAFEDLKVPASQLGDELGGKLRDAVGEQYVDTTDLNRVVHTYGKGLVDLVRVRAGDLPRVPDVVVYPADEDQVRQVVDAVVAADGVLIPFGGGSNISGSLTPQPAEQRVVVSLDLGRLSRVLEVDEAAGLARIQAGALGPDLEEQLNARGWTMGHQPDSFKHSTLGGWVATRSSGMQSDKYGDIADITRGMRVVLPGKVIVLRPLPSTSSGPSVREMILGSEGRLGVITELWVNVHRVPENREIIAYLYPTWAAAIAAMHEISESDAAPTVTRVSDANETAFSLSMQKPSKGLAAKAGPILFSVLERRGWDLSAACLSYIGYEGSESHLKYEKGLVGKIVKKHGGIKLGKGPGSLYDQKKFDTPYIRDFLLDIGALGDVSETAAPWSKLMNLYANTIRAANVAYAELGLKGFVMCHLSHSYHSGACLYFTFAFPPSTDVPAEQIEQYWVVKKAIQQSFIDNDATISHHHGVGTDHAHWLEDDISPAGTDVMAGLLKSVDPGRNLNPGTLLPAHREW	562	PTHR46568\ALKYLDIHYDROXYACETONEPHOSPHATE SYNTHASE, PEROXISOMAL	PF01565, PF02913\FAD binding domain, FAD linked oxidases, C-terminal domain	RS_GCF_004348545.1	d__Bacteria;p__Actinomycetota;c__Actinomycetia;o__Jiangellales;f__Jiangellaceae;g__Jiangella;s__Jiangella ureilytica
NZ_SMKM01000040.1_30		MARSWWGWGNVEDAVRGKELDALLSRVRALTSGELTGHEPPSVASLGLPAPRVSPPDALAGLCSAGPADRAAHAHGKAFRDVVRNLHGELRHVPDLVARPRDERDLADLLDWCARDGIAVIPYGGGSSVVGGVEPRFDDRPAVTVDLERLDRVLEIDPVSRAARIQAGVYGPHLEEQLRPEGLTLRHFPQSFEFSTLGGWLATRSGGHYATLYTHIDDLVESMRVVTPTGTAESRRLPGSGAGPSPDRLFLGSEGALGIITEAWMRVQERPRWRAKASVRFADYTAAVAATRAVAQSGLHPANCRLLDAAEALVNTGVSVAGGVLLLAFESADHPVQASLDRALELCRDHGGEVRDESGGEGTGDAWRSSFLRMPYQRDALARHAAIAETFETACTWDRFAELHAAVTEAARRAIGEVTGGGVVTCRFTHVYPDGPAPYFGVYAPGRWDGMVAQWDEIKAAVSEALAASGGTITHHHAVGRDHRPWYDRQRPDPFAAALTAAKSALDPAGILNPGVLVP	519	PTHR46568\ALKYLDIHYDROXYACETONEPHOSPHATE SYNTHASE, PEROXISOMAL	PF02913, PF01565\FAD linked oxidases, C-terminal domain, FAD binding domain	RS_GCF_004348665.1	d__Bacteria;p__Actinomycetota;c__Actinomycetia;o__Streptosporangiales;f__Streptosporangiaceae;g__Spirillospora;s__Spirillospora sp004348665
NZ_SMKM01000009.1_23		MEARDMLWSGWGDPDRAAPLPEPVAALLRDMLGVRPAERPPAALAGVEPPACRLDAADLTALAKIVGDSGVRADTETRVRHTRGKSTPDLLRIRAGEAADAPDAVVLPASHDEVLAVLGECAERRIAVVPFGGGTSVVGGLAPAGGGRFIALDLRRMDAVVSVDETARTAVLQPGLRAPAAEARLGERGYTLGHFPQSFEWATIGGFAAARSSGQASAGYGRFDDMVVALTVATPEGTLDLGRAPKSAAGPDLRQLVLGSEGAFGVITSVTVRIHPVPETREYEGWRFASFGEGAAALRRLAQDGPLPAVLRLSDETETMVGLADPAAIGTAGAAGCLAVLGFEGTARGVAARRAEAAEVLRAAGGEPLGGGPGEKWAHGRFDAPYLRDALLDVGAFAETLETAAFWPDIPRLYDAVRSALIGALSGAGTPPLLMCHISHVYPSGASLYFTVVSAQGADPVAHWDAAKRAANDAIIDAGGTISHHHGVGTDHRDWYAREIGPLGAAVLRAVKERVDPAGIMNPGVLVPPAAEE	533	PTHR46568\ALKYLDIHYDROXYACETONEPHOSPHATE SYNTHASE, PEROXISOMAL	PF02913, PF01565\FAD linked oxidases, C-terminal domain, FAD binding domain	RS_GCF_004348665.1	d__Bacteria;p__Actinomycetota;c__Actinomycetia;o__Streptosporangiales;f__Streptosporangiaceae;g__Spirillospora;s__Spirillospora sp004348665
NZ_SMKX01000004.1_100		MPDIKTVQHMKWWGWGVDGVAFSHDDKPSLAPFVQKVIDVDLNAPAEPPMAFEDLAVPASQLSEDLQKALSGALGDEYVVSTDLDRVVHAFGKSLRDLVRIRASDLRRIPDVVVYPADEAQIVAVMDAVLAADAVLIPFGGGSNIAGSLEAPSDETRQVVSLDLGRLNKVLSIDEESGLARIQAGALGPDLEKQLGERGWTMGHFPDSFTHSSLGGWIATRSSGMQSDKFGDIADITRAMRVVQPGGTLATRAVPVTSSGPSVREMILGSEGRLGVITEATVQVHRKPEKRVVIGYFFPDWKRGVAAMQAISASDATPSITRISDSRETQFSFATRKVSKGFSKFMSSALIAVLKRRGWDLEQMCLSFIGYEGSAEHVARQRKLVKKIVAAHGGIGVGEGPGALYDQKKFDTPYIRDFLLDRGALADVSETSASWSHLMPLYDTAVERVQKSFAQLGVKGWVMCHLSHSYHSGACLYFTFAFKAGEGDPVAQYDVVKSAVQQAFMDANGTLSHHHAVGTEHSRWLADDISEPGVQMVSGIFTAVDPGRNLNPGKIVS	557	PTHR46568\ALKYLDIHYDROXYACETONEPHOSPHATE SYNTHASE, PEROXISOMAL	PF01565, PF02913\FAD binding domain, FAD linked oxidases, C-terminal domain	RS_GCF_004349055.1	d__Bacteria;p__Actinomycetota;c__Actinomycetia;o__Propionibacteriales;f__Kribbellaceae;g__Kribbella;s__Kribbella antibiotica
NZ_SMKZ01000014.1_59		MTGVQHQKWWGWGVEGITFTHEDKPKLAPFVMEKVGIDLNAPGTPPPAFEDLKVPASLLDGDLASVLRAAVGDAYVGTDDMDRVVHTYGKGLVDLVRVRASDLPRVPDAIVYPADEDQVRQVVDAVVAADGVLIPFGGGSNISGSLTPPVDEKRVVVSLDLGRLNRVLEVDEAAGLARVQAGVLGPDLEDQLNSRGWTTGHQPDSFRHSTLGGWVATRSSGMQSDKYGDISDITRGMRVVLPGKVIALRPLPSTSSGPSVREMILGSEGRLGVITEVWVNVHRLPKNREIVAYLFPTWAAGLAAMHAITESDASPTVTRVSDANETAFSLSMQKPSKGLAAKAGPILFNVLERRGWDLNAACLSYIGYEGDDDHLKYEKSIVGKIVRKHGGIKLGKGPGALYDQKKFDTPYIRDFLLDIGALGDVSETAAPWSKLMDLYANTVRAATDAFAELGVMGFVMCHLSHSYHSGACLYFTFAFPPSSDVAAEQIEQYWVVKRAIQQSFVDNDATISHHHGVGTDHAHWLEDDISSAGTEVMAGLLRAVDPGRNLNPGTLLPAHREW	562	PTHR46568\ALKYLDIHYDROXYACETONEPHOSPHATE SYNTHASE, PEROXISOMAL	PF02913, PF01565\FAD linked oxidases, C-terminal domain, FAD binding domain	RS_GCF_004349065.1	d__Bacteria;p__Actinomycetota;c__Actinomycetia;o__Jiangellales;f__Jiangellaceae;g__Jiangella;s__Jiangella asiatica
NZ_SMLB01000026.1_40		MTGVKHQKWWGWGVEGIAFTHEDKPKLAPFVMEKIGIDLNAPGTPPPAFEDLKVPASQLDDDLAAKLRDALGEQYVNTDDLDRVVHTYGKGLVDLVRVRAGDLPRVPDVVVYPGDEDQVRQVVDAVVAADGVLIPFGGGSNISGSLTPPPAEQRVVVSLDLGRLNRVLEIDEAAGLARVQAGALGPDLEDQLNARGWTMGHQPDSFKHSTLGGWIATRSSGMQSDKYGDISDIARGMRVVLPGKVIALRPLPSTSSGPSVREMILGSEGRLGVITEAWVNVHRVPENREIIAYLFPTWAAGIAAMHEISESDASPTVTRVSDANETAFSLSMQKPSKGLAAKAGPILFNVLERRGWDLSAACLSYIGYEGAESHLKHQKAIVGKIVKKHGGIKLGNGPGALYDQKKFDTPYIRDFLLDIGALGDVSETAAPWSKLMNLYANTIRAATDAFDELGVKGFAMCHLSHSYHSGACLYFTFAFPPSTDVPAEQIEQYWVVKKAIQQSFIDNEATISHHHGVGTDHAHWLEDDISPAGTDVMAGLLESVDPGRNLNPGTLLPAHREW	562	PTHR46568\ALKYLDIHYDROXYACETONEPHOSPHATE SYNTHASE, PEROXISOMAL	PF01565, PF02913\FAD binding domain, FAD linked oxidases, C-terminal domain	RS_GCF_004349105.1	d__Bacteria;p__Actinomycetota;c__Actinomycetia;o__Jiangellales;f__Jiangellaceae;g__Jiangella;s__Jiangella aurantiaca
NZ_SMKY01000026.1_37		MRSWWGWGDLEDAVAGAERAALIGRVAELLPDAELADHEPPAIGDLNVGSPRIVPPAALAALCSDDVADRVGHARGKAFRDVVRNLLGEVGEVPGLVVRPRSERDVVDVLDWCADARIAVIPYGGGSSVVGGVEPRLDGAHVISLDLGLLAGVVEVDATARAARIQAGIYGPALEDRLRPNGLTLRHFPQSFEFSTLGGWLATRAGGHYATVLTHIDDLVESMRVVTPVGVSESLRLPGSGAGPSPDRMFLGSEGTLGVITEAWMRLQERPRWRAGASVLFDRYDDAVTATRGVAQSGLNPANCRLLDPMEALLNAGTDSPGGVLVLGFESADHPVEAALDRALELCRDYGGRPQPRSARNASDTWRTAFLRMPYQRDALAAHGMIVETFETACTWGAFPALREAVLSTAQGTMRALGTPGVVTCRFTHVYPDGPAPYFGVYAAGRWGSTVAQWDEIKTAVSQVLSDHGATITHHHAVGRDHRPWYDLQRPDPFASALRAVKSTLDPSAILNPGVLLDPSRQSPT	525	PTHR46568\ALKYLDIHYDROXYACETONEPHOSPHATE SYNTHASE, PEROXISOMAL	PF02913, PF01565\FAD linked oxidases, C-terminal domain, FAD binding domain	RS_GCF_004349235.1	d__Bacteria;p__Actinomycetota;c__Actinomycetia;o__Streptosporangiales;f__Streptosporangiaceae;g__Spirillospora;s__Spirillospora darangshiensis
NZ_SMLC01000223.1_6		MARSWWGWGNVEDAVGGRELESLLSRVRALTSGELTGHEPPDAGALDLAAPRVGPPEALAGLCSADPADRAAHAHGKAFRDVVRNLQGDLRHVPDLVARPRDERDLVDLLDWCTRDGIAVIPYGGGSSVVGGVEPRFDDRPAVTVDLGRLDRVLEVDPVSRAARIQAGVFGPDLEERLRPHGLTLRHFPQSFEFSTLGGWLATRSGGHYATLYTHIDDMVESMRVVTPAGTAESRRLPGSGAGPAPDRLFLGSEGALGIITEAWLRVQDRPRWRARASVRFADYTAAVAATRAVAQSGLYPANCRLLDAAEALINTGVAVEGGVLLLAFESAGHPVQASLDRALELCRDHGGEVRDEPGGRGTGDAWRSSFLRMPYQRDALARHAVIAETFETACTWDRFAELHAAVTGAAREALREVAGDGVVTCRFTHVYPDGPAPYFGVYAPGRWGGMVAQWDEIKSAVSEAIAASGGTITHHHAVGRDHRPWYDRQRPGPFAAALTAAKSALDPAGILNPGVLIP	519	PTHR46568\ALKYLDIHYDROXYACETONEPHOSPHATE SYNTHASE, PEROXISOMAL	PF02913, PF01565\FAD linked oxidases, C-terminal domain, FAD binding domain	RS_GCF_004349245.1	d__Bacteria;p__Actinomycetota;c__Actinomycetia;o__Streptosporangiales;f__Streptosporangiaceae;g__Spirillospora;s__Spirillospora sp004349245
NZ_SMLC01000026.1_33		MLWSGWGDPGRAAPLPEPVAGLLRDMLGVRPAERPPAALADVEVPGCRLGDGELTALAKIVGDSNVRADTETRVRHTRGKSTPDLLRIRAGETADAPDAVVLPGSHDEVLAVLRSCAERRIAVVPFGGGTSVVGGLAPSLDGTVGGRGDGAGAGAFIALDLRRMDAVVSVDETARTAVLQPGLRAPAAEARLGERGYTLGHFPQSFEWASIGGFAAARSSGQASAGYGRFDDMVVGLTAATPEGTFDLGRAPKSAAGPDLRQLVLGSEGAFGVITSVTVRIHPVPEAREYEGWRFASFGEGAAALRRLAQDGPLPAVLRLSDETETMVGLADPAAIGTPGRGAEEGAGQAGAAGCLAVLGFEGTARRVAERRAEAADVLRAAGGEPLGTGPGEKWEHGRFNAPYLRDALLDAGAFVETLETAAFWPDIPRLYDAVRSALIGALSGGGTPPLLMCHISHVYPSGASLYFTVVSAQGADPVAHWDTAKRAANDAIIDAGGTISHHHGVGTDHRDWYAREIGPLGAAVLRAVKERVDPAGILNPGVLIPLAAEE	551	PTHR46568\ALKYLDIHYDROXYACETONEPHOSPHATE SYNTHASE, PEROXISOMAL	PF01565, PF02913\FAD binding domain, FAD linked oxidases, C-terminal domain	RS_GCF_004349245.1	d__Bacteria;p__Actinomycetota;c__Actinomycetia;o__Streptosporangiales;f__Streptosporangiaceae;g__Spirillospora;s__Spirillospora sp004349245
NZ_CP037934.1_1015		MRRWNGWGDDKFNLDIPEGGQDFLAERIGQASALSDCTLEEVCAKVPESRLPSFDGLRDLIDTSAETRVRHARGQSLPDWLAMRSGEVGLFPDGVSLPNTNSDVQKLLKYVQENDVHLIPYGGGTSVAGHINPVDQGKPVLTVSLANMNRLIDLDRESQLATFGAGTPGPLVESQLRAHGYTLGHFPQSFELSTVGGWVASRSSGQQSLRYGRIEQLFAGGRIETLQGTLDIPTIPASSAGPDIREMILGSEGRLGLITEVKVRITRLPEHERFHVVFFPNWDQARTAARMLVQNRIQLSMLRLSNAIETETQLALAGHPGLINLLEKFLSLRGADEGKCMMTFGVTGSKDQASASLKQARKVCKEYNGVYTGTNLGSKWAEKRFTMPYLREALWQMGYAVDTLETATDWDNVDSLLEKIEASLRTGLENKQEKSHVFTHLSHFYGQGCSIYTTYVFRVADTYAETLQRWKHLKNTTSEIIVRNGGTISHQHGVGKDHAPFMPVEKGELGMRAIRALTSSFDPDKRLNPTTLLD	534	PTHR46568\ALKYLDIHYDROXYACETONEPHOSPHATE SYNTHASE, PEROXISOMAL	PF01565, PF02913\FAD binding domain, FAD linked oxidases, C-terminal domain	RS_GCF_004353225.1	d__Bacteria;p__Pseudomonadota;c__Gammaproteobacteria;o__Pseudomonadales;f__Oleiphilaceae;g__Marinobacter;s__Marinobacter sp004353225
NZ_SMNA01000001.1_67		MTDVEHQKWWGWGVEGIAFHHEDKPAFAGFVLDKVGIDLTQPGGEPPTFDEIAVPASRLGDDLGARLRAAVGDHQVSTDDMLRVVHTYGKGMRDLVRVRAGDLPRVPDAVVYPANEDEVRAVVDATVAADAVLIPFGGGSNISGSLTPQPREERTIISLDLGRMNRVLEIDESSGLARIQAGGLGPDIEEQLTTRGWTMGHQPDSFKHSTLGGWIATRSSGMQSDKYGDIADITRGLRVVLPGKVVELRPLPSTSTGPSVREMIIGSEGRLGVITEAWVNVHRVPENRDVIAYLFPNWAAGLAAMAEISTSDAAPTITRVSDANETAFSLATRKASKGISGKVGEGLFEVLRRRGWDLEKVCISYIGYEGGAGKVRTEKSIVGKVIGKHGGIRLGRGPGAMYDQKKFDTPYIRDFLLDRGAIGDVSETAAPWSKLGQVYTTTVRAARAKFTELGVPGFIMCHLSHSYHSGACLYFTFAFPPNPDADFLGQYDVVKTAIQQSFIDAGGTLSHHHGVGTDHAPWLEGDISEAGTDLMVGLLRAADPGRNLNPGTLIPDHREW	560	PTHR46568\ALKYLDIHYDROXYACETONEPHOSPHATE SYNTHASE, PEROXISOMAL	PF02913, PF01565\FAD linked oxidases, C-terminal domain, FAD binding domain	RS_GCF_004353825.1	d__Bacteria;p__Actinomycetota;c__Actinomycetia;o__Actinomycetales;f__Beutenbergiaceae;g__Occultella;s__Occultella glacieicola
NZ_SMOK01000047.1_314		MRRWNGWGDATTVVELPAQGAGFLAARVGAGSALPDASLDEALARVPASRLAQHPLYSVDTHDRLLHARGQSLPDWLALREGRLGNYPDAVAFPQTAEQIRQLLALAHDNDLCLIPYGGGTSVAGHINPPTSTRPVVTVSLAHMNRLLDLDEQSLLATFGPGATGPQVESQLRARGYTLGHFPQSWELSTLGGWVASRSSGQQSLRYGRIEQLFAGGTLETFAGPLEIATFPASAAGPDLREVVLGSEGRFGIISEVKVRVSALPADERFYGVFLPDWNRALQAIRQLAQARVPLSMLRLSNAVETETQLALAGHPQQIAWLEKYLALRGAGSGKCLLTFGVTGNRQQNALSLRQARKHLKAFGGVFTGTLLGKKWAQNRFRFPYLRENLWNAGYVVDTLETATDWSNVDNLLNRIESSLRDGLAAEGEQVHVFTHLSHVYGEGSSIYTTYVFRPAASYAATLARWQALKHAASQAIVDNHGTISHQHGVGKDHAPYLLREKGALTLQTLQVLSQHFDPAGRLNPGTLLQE	531	PTHR46568\ALKYLDIHYDROXYACETONEPHOSPHATE SYNTHASE, PEROXISOMAL	PF02913, PF01565\FAD linked oxidases, C-terminal domain, FAD binding domain	RS_GCF_004353925.1	d__Bacteria;p__Pseudomonadota;c__Gammaproteobacteria;o__Pseudomonadales;f__Pseudomonadaceae;g__Pseudomonas_E;s__Pseudomonas_E sp004353925
NZ_SMYK01000001.1_25		MRRWNGWGEAGTVVELPAQGATFLHERLGAGRALPDATLAAALAQVPTSRLVPHRLYSVDTHDRLLHARGQSLPDWLALREGALGTYPDAVAFPETAEQIRQLLALAHDQDLCLIPYGGGTSVAGHINPPNSARPVLTVSLARMNRLTDLDEQSLLATFGPGASGPQVESQLRARGYTLGHFPQSWELSTLGGWVASRSSGQQSLRYGRIEQLFAGGTLETFAGPLQIPTFPASAAGPDLREMVLGCEGRFGIISEVKVRVSALPADERFYGVFLPDWPQALQAIRQLAQARVPLSMLRLSNAVETETQLALAGHPQQIAWLEKYLKLRGAGAGKCLLTFGVTGNRQQNALSLKQARQHLKAFGGVFTGTLLGKKWAQNRFRFPYLRENLWNAGYVVDTLETATDWSNVDHLLSLIENSLRDALAAEGERVHVFTHLSHVYGEGSSIYTTYVFRPAADYAATLARWRVLKHAASQTIVDNHGTISHQHGVGKDHAPYLLREKGPLAMRTLQALSEHFDPEKRLNPGTLLPESRP	534	PTHR46568\ALKYLDIHYDROXYACETONEPHOSPHATE SYNTHASE, PEROXISOMAL	PF02913, PF01565\FAD linked oxidases, C-terminal domain, FAD binding domain	RS_GCF_004358055.1	d__Bacteria;p__Pseudomonadota;c__Gammaproteobacteria;o__Pseudomonadales;f__Pseudomonadaceae;g__Pseudomonas_E;s__Pseudomonas_E moraviensis_B
NZ_SNWG01000002.1_72		MSSPTTPLAVPPPASRSEWDAWGDEPAKLPVAARAIVKTVLPGKAHPIPRRSRPVLLASRMGDPDLAALTAVVGAEHATRDDDVRMMHLGGKSTPDLLARRLADPQDAPDAVVSPASHEEVLAVLAVCAERAIAVVPFGGGTSVVGGVDPDAGGHRLVIALELARTAALLRLDETSLLATFGAGTTGPQAEELLAARGYTLGHFPQSFRYASIGGFAATRSSGQASRGYGRFDDLVHALRVATPAGELQLGRAPASAAGPDLRQLFLGSEGAFGVLTEITVRIRPAPHATAYGSWTFPDFASGAAALREATQRGIRPTVLRLSDASETRVTATLGGHLTRMRGCLAVATFEGATDAEAGATCDAVDAVFAVHGGRSRGEDPARSWERSRFASPALRDTLLDIGVLAETLETATTWAQIAELKGAVTDALVTALSAAGTTPLVMCHISHVYPAGASLYFTVVAALTDDPAGQWQEAKDAASRAIGRAGGTITHHHAVGRDHRPYLEDEIGPLGAAALRAVKDVFDPTGIMNPGVLVAPRAGGS	542	PTHR46568\ALKYLDIHYDROXYACETONEPHOSPHATE SYNTHASE, PEROXISOMAL	PF01565, PF02913\FAD binding domain, FAD linked oxidases, C-terminal domain	RS_GCF_004362195.1	d__Bacteria;p__Actinomycetota;c__Actinomycetia;o__Actinomycetales;f__Microbacteriaceae;g__Microbacterium;s__Microbacterium sp004362195
NZ_SNXU01000001.1_3030		MARSWWGWGNDEDALQGQELTSLTERVAGLLPGADLTDHEPPTVADLDLRPPRVRPPGALADVCSADPTDRAAHAHGKAFRDVVRNLRGELSHVPDVVARPRTEQDVVDLLDWCTTAKVAAVPFGGGSSVVGGVEPRFDGPAVTIDLGGLDQVVEIDHTSRAARIQAGVFGPHLEDQLRPHGLSLRHFPQSFEFSTLGGWLATRAGGHYATLHTHIDDLVESMRVVTPSGVSESRRLPGSGAGPSPDRLFLGSEGTLGIITEAWMRLQDRPTHRANASLRFADYASAVAATRAVAQSGLHPANCRLLDPAEAFLNAGVTTGGGVLVLGFESADHPVDGALARAVEIGQAHGGEVAEGKKNPGADWRTSFLRMPYQRDALARRSMIVETFETACTWDRFESLHAAVTTAATDAIRQIAGVGLVTCRFTHVYPDGPAPYFGIYAPGTWGQTVAQWDEIKTAVSDALAANGGTITHHHAVGRDHRPWYDRQRPDPFAAALRAAKGALDPAGILNPGVLI	516	PTHR46568\ALKYLDIHYDROXYACETONEPHOSPHATE SYNTHASE, PEROXISOMAL	PF02913, PF01565\FAD linked oxidases, C-terminal domain, FAD binding domain	RS_GCF_004362515.1	d__Bacteria;p__Actinomycetota;c__Actinomycetia;o__Mycobacteriales;f__Pseudonocardiaceae;g__Actinokineospora;s__Actinokineospora alba
NZ_SNXZ01000004.1_636		MATRSWWGWGTVENAVRGDERDRLTARVAALLPGADLTVHEPPALPSLDLPAPVVAPPPSLARLCSSSVEDRAAHGHGKAFRDVVRNLHGSLASVPDVIARPRTEQDVIDLLDWCSSDIAVIPYGGGSSVVGGIEPRFDGPAVTVDLGHLAAVSEVDSVSRAARIQAGVLGPALEDQLRPHGLTLRHFPQSFEFSSLGGWLATRAGGHYATLYTHIDDLVESLRVVTPSGVAESRRLPGSGAGPSPDRLFLGSEGTLGIITEAWLRVQERPRWRARASVEFASYADGVTAARVIAQAGLYPANCRLLDPAEAFINAGASASVLVLGFESADHPVASTMDRALELCRDHGGVVQSSDEASSAWRSSFLRMPYQRDALAQQSMIVETFETACTWDRFASLHSGVVAAATAAIKEVAGAGVVTCRFTHVYPDGPAPYFGVYAAGRWGSTVAQWDEIKAAVSEAIVAAGGTITHHHAVGRDHRPWYDRQRPDVFAAALRGAKSALDPTGILNPGVLLDP	515	PTHR46568\ALKYLDIHYDROXYACETONEPHOSPHATE SYNTHASE, PEROXISOMAL	PF01565, PF02913\FAD binding domain, FAD linked oxidases, C-terminal domain	RS_GCF_004362825.1	d__Bacteria;p__Actinomycetota;c__Actinomycetia;o__Mycobacteriales;f__Pseudonocardiaceae;g__Labedaea;s__Labedaea rhizosphaerae
NZ_SOAV01000001.1_361		MDMLWNGWGDPARATPLPDTVTGLLRELLGVKPRETAALPLAEIDVPDSPLGTQARRALEAAVGDRAGDVRTDAESRIRHTRGKSTPDLLRMRTGDTAGTPAAVVLPDGHDEVLAVMAVCAEHGLALVPFGGGTSVVGGLAPERDGTFVSLDLRRMNRLLDLDEVSRTATLQPGLRAPQAEALLAEHGYTLGHFPQSYEWATIGGFAATRSSGQASAGYGRFDEMVLGLTLATPAGTLDTGRAPRSAAGPDLRQLVLGSEGAFGVITSVTVRIRPVPRVRRYEGWRFASFDEGAAALRRLAQDGPRPTVLRLSDETETLIGLAQPDAIGASLQQQDAGCLAVVGFEGTEEDTAYRREGAAAVLRESGGTFAGEEPGERWAHGRYSAPYLRDALLDTGALAETLETAARWSHLPALYAAVREALTGTLTGAGTPPLVMCHISHVYENGASLYFTVVSAQGEDAVAHWTRAKHAANDAILAAGGTITHHHAVGTDHRDWYVREAGPLGVKALRAVKRSLDPAGLLSPGVLLPAD	532	PTHR46568\ALKYLDIHYDROXYACETONEPHOSPHATE SYNTHASE, PEROXISOMAL	PF02913, PF01565\FAD linked oxidases, C-terminal domain, FAD binding domain	RS_GCF_004364245.1	d__Bacteria;p__Actinomycetota;c__Actinomycetia;o__Streptomycetales;f__Streptomycetaceae;g__Streptomyces;s__Streptomyces sp004364245
NZ_SOBE01000001.1_1155		MTDVQNKPQTTAADHGVAHMKWWGWGVEGVAFHHEDKPGFAPFVKKIVGVELTQGQHDTGLDFAQLTVPASRASAEVLDSLVQIVGPEHVDQGDHDRVVHTYGKSIRDLIRIRAGILERVPDLVVYPADEAEVQQIVDLAVASDVVLIPFGGGSNIVGSLEPMPTEERTVVSLDMGRLSKVLDIDEDGGLARIQAGGQGPDLEEQLNARGWTLGHFPDSFTHSTMGGWVATRSSGMQSDKYGDIADITKGLRVVRPGGVLAIRAVPSASTGPSLREMIIGSEGRLGVITEVTAQVHRLPEKREILAYLFPSWHDGLAAMQAIAESDARPSVTRVSDAHETAFSFATSKASTGISKVVNDALPKVLKAKGWDVDAMCLSFIGYEGSPEHVAQTQKAVAKIVKANKGMGVGKGPGKLYDQKKFDTPYLRDFFMDHGGAADVSETAAPWSKLRAVSSRVYAAANQAFDQIGVQGWIMGHLSHSYHSGACLYFTFAFEHGEQAEAEYDVVKHAIQQAFIDTGATVSHHHGVGLEHQPWLAQDVSAEGVAVMQGLFDSADPGRVFNPGKVTGA	568	PTHR46568\ALKYLDIHYDROXYACETONEPHOSPHATE SYNTHASE, PEROXISOMAL	PF01565, PF02913\FAD binding domain, FAD linked oxidases, C-terminal domain	RS_GCF_004364285.1	d__Bacteria;p__Actinomycetota;c__Actinomycetia;o__Actinomycetales;f__Microbacteriaceae;g__Frigoribacterium;s__Frigoribacterium sp004364285
NZ_SOAM01000003.1_95		MTDLVTPTDADREDAAAVRDQGVAHMKWWGWGVPGVAFHFEDKPAFAPFVLKAVGLDLHASSPLEQPDFAALDVPASIADAPLREAMGAAVGADRVADDDLDRVVHTYGKSIRDLIKVRAGRLPRVPDLVVYPADEAAVQAVVDAVVAHDAVLIPFGGGSNIAGSLEPMPGESRPVVSVDLGLLDRVLDVDEGSGLARVQAGVLGPSLEAQLNARGWTIGHFPDSFTHSSLGGWIATRSSGMQSDKYGDIADIARGMRVARPGGLLDLRATPSASTGPSVREMILGSEGRLGVITEAVVQVHRVPAKRSIHAYFFPNWRAGTKAMRQIAASDVHPAITRVSDGRETGFSLSTSKESKGFGAFAQKALFAFLQRRGWNLDEMCLSFIGYEGEPAHVAKQRRAVERIVKRNGGISVGTGPGVLYDQKKFDTPYLRDFLLDRGTAGDVSETSVPWTGLDRMHDGVIAAAEAAYESLGRKGWIMSHLSHSYHSGACLYFTFAFVMGDDPEAEYDVVKQAIQQAFIDLGGVPSHHHGIGVEHAPWLPDVLSEPGIDVLEGLFAATDPGRNLNPAKITAN	574	PTHR46568\ALKYLDIHYDROXYACETONEPHOSPHATE SYNTHASE, PEROXISOMAL	PF02913, PF01565\FAD linked oxidases, C-terminal domain, FAD binding domain	RS_GCF_004364555.1	d__Bacteria;p__Actinomycetota;c__Actinomycetia;o__Actinomycetales;f__Microbacteriaceae;g__Amnibacterium;s__Amnibacterium kyonggiense
NZ_SOAX01000002.1_242		MRRWNGWGDDSFHLELPDNGIDFLRERLGTAEPLPEATLEAVCKQVPKSRIPAHDHVYTDSETRIRHARGQSLPDWLAMRSGEFGVFPDAVALPETSEQVAELLQWARKQDLVVIPYGGGTSVAGHINPADSGKPVLTLSLARMNRMVDLDPESQIATFGAGTPGPLVESQLLAQGYTLGHFPQSFELSTIGGWVASRSSGQQSLRYGRIEQLFAGGRIQTFDGTWDIPTFPASAAGPDPREIVLGSEGRFGIITEVKVRVMPVPDRESFHVLFFPNWEQARSCARRLVQNRTFLSMLRLSNVVETETQLALAGHPRMIGGLEKFLKWRGAGEGKCMMTVGLTGTPLQCRTGLGELKQIARDYDGVYAGTYLGRKWEAKRFTMPYLREALWQGGYVVDTLETATDWDNVDTLMARIEQTLRQGLEADGEPVHVFTHLSHVYSQGCSIYTTYVFRCADSYSETQARWARLKHAASEVIVRNRGTISHQHGVGRDHAPYLPIEKGPVTMMVLRSLSRTLDPDQRLAPGVLLDDQTASEVSNDS	541	PTHR46568\ALKYLDIHYDROXYACETONEPHOSPHATE SYNTHASE, PEROXISOMAL	PF01565, PF02913\FAD binding domain, FAD linked oxidases, C-terminal domain	RS_GCF_004364635.1	d__Bacteria;p__Pseudomonadota;c__Gammaproteobacteria;o__Pseudomonadales;f__Oleiphilaceae;g__Halospina;s__Halospina denitrificans
NZ_SOAW01000002.1_366		MTGVKHMKWWGWGVDGVAFHYEDKPRFAPFVLEKVGLDITTPGRQPLQFDELTVPASQLTEDLRGQLREIVGEDQVVTEDLERVVHAKGKSVRDLVRIRAGKLGRVPDVVVYPGSHEEVQSLVKFAVDNDLVLIPFGGGSNIAGSLEAPLNEQRTIISVDLGRLDQVLSLDDDAGLATIQAGAQGPDLEEQLNRRGWTLGHFPDSFTHSTLGGWVATRSSGMQSDKYGDIADITRGLRMATPEGTLELRPLPSTSTGPSVREMVLGSEGRLGIITEVTVQVHRVPEVREIQAYFFPSFAAGIRAMHDIARSEAQVTVSRVSDDRETAFSFATQKQSKGMSKYVTAGLMKFLEARGWDIDQLAMSFIGFEGSKSHVTRQKAMVKALIAPHGGFGVGQGPGALYDQKKFDTPYIRDFLLDRGAAADVSETAAPWSKLKPLYDGVIAAAEKAMAEVEREGYIMCHLSHSYHSGACLYFTFAIADDSPDVLQRYDVLKRAVQEAFIAGGGTLSHHHAVGVEHSPWMEADISPVGVQMISSLFNGVDPKQNLNPGKVVHTGQPGISVLSDEQ	567	PTHR46568\ALKYLDIHYDROXYACETONEPHOSPHATE SYNTHASE, PEROXISOMAL	PF01565, PF02913\FAD binding domain, FAD linked oxidases, C-terminal domain	RS_GCF_004364645.1	d__Bacteria;p__Actinomycetota;c__Actinomycetia;o__Propionibacteriales;f__Propionibacteriaceae;g__Naumannella;s__Naumannella halotolerans
NZ_SODF01000002.1_1234		MTESDLPVVQLTPGRWGDPAHPVDLPAAAVDALKHLGVRRPAGGTVDPVDRPGLAADQLAFLTGIVGAEHVSTDLDSRWAHTRGYSTTDLLRHRAGDTSDLPDAVVYPATHDEVAALLAGSASVGLAVVPYSGGTSVVGGLAPSRRFVTVDLRRLDQLVELDEVSRTATLQAGVRGPAAEALLAEHGYTLGHFPQSYEGASIGGYAAARSSGQSSAGYGRFDQMVVGLTLATPRGTIEVGRAPMSAAGPDLRQLVLGSEGAFGIITSVVVRIRPRPTERHFEGWRFENFDVGLAAVRRLAQDGPLPTVLRLSDEVETAVNLADPDVLGGGSGGVLAIIGFDGPYNQATADVLTAAGGENAGEGPGETWRVGRYRAPYLRDPLLDEGALVETLETAAFWSRIPALKAAVTEALVAALSETPPLVLCHISHVYETGASLYFTVICAQSDDPVAQWRTAKQAANKAIADTGGTISHHHGVGTDHREAYHAEIGPLAVEALQAVKHTLDPDGVMNPGILI	516	PTHR46568\ALKYLDIHYDROXYACETONEPHOSPHATE SYNTHASE, PEROXISOMAL	PF02913, PF01565\FAD linked oxidases, C-terminal domain, FAD binding domain	RS_GCF_004365875.1	d__Bacteria;p__Actinomycetota;c__Actinomycetia;o__Propionibacteriales;f__Kribbellaceae;g__Kribbella;s__Kribbella sp004365875
NZ_SODU01000002.1_487		MTESDLPVVQLTPGRWGDPAHPVELPAAAAEALKHLGVRRPAAEAVEPADRPGLTADQLSFLSQVVGNEHVASDLESRWAHTRGYSTTDLLRDRAGDTSDMPDAVVYPASHDEVQELLTGCAEQGLAVVPYSGGTSVVGGLAPSRRFVTVDLRRLDQLVELDEVSRTARLQAGVRGPAAEALLAERGYTLGHFPQSYEGASIGGYAAARSSGQSSAGYGRFDQMVVGLTLATPRGTIELGRAPMSAAGPDLRQLVLGSEGAFGIITSVVVRIRPRPTERHFEGWRFESFDLGLAAVRRLAQDGPLPTVLRLSDEVETAVNLADPDVLGGGSGGVLAIIGFDGPYNQATADVLTAAGGTNLGADPGETWRVGRYRAPYLRDPLLDEGALVETLETAAFWSRIPALKTAVTQALVGALGATPPLVLCHISHVYETGASLYFTVICAQSDDPIEQWRTAKHAANQAIADAGGTISHHHGVGTDHRDAYATEIGPLAIETLRAVKNTLDPGNVMNPGVLVPESEKGLTSS	526	PTHR46568\ALKYLDIHYDROXYACETONEPHOSPHATE SYNTHASE, PEROXISOMAL	PF01565, PF02913\FAD binding domain, FAD linked oxidases, C-terminal domain	RS_GCF_004366075.1	d__Bacteria;p__Actinomycetota;c__Actinomycetia;o__Propionibacteriales;f__Kribbellaceae;g__Kribbella;s__Kribbella sp004366075
NZ_CP038026.1_1429		MRRWNGWGDESVAYPLHESALAFLAARIGAGTPFADASFDAACATLVPSRLSSAALPGGVHVATDAPTRLRHALGQSLPDWLRLRHGCIGPAPDGVAFPESGEDVRTLLDWASRHGVSVIPYGGGTSVAGHITAQAGPQPVLTVSTARLCRLLNLDAVAQLATFEAGVSGPDLEAQLRAHGHVLGHYPQSFEYSTLGGWIATRSSGQQSLRYGRIEALFAGGVVETPRGTLDIPAFPASSAGLDLRELVLGSEGRLGIVTQATVRIAPTPAYEAFHAVFFPDWDSGIAAARALAQTRAGLSLLRLSNAAETVTMLALAGHRRLVGLLDRWLRLRGCGEGRCMLLLGASGADGPARAALRTALMVCRQHRGVHVGRKLGEKWRQGRFRNVYLRNAAWQHGYAIDTVETALDWPRVTAAMAALETAAAAALGAHAEAVHAYTHLSHLYPQGASVYSTFVWRLAADFDTDMARWRALKGAVSAAIVAHGGTISHQHGVGIDHAPYLAAEKGEQGIAAIRAVLRHFDPDGLLNPGKMVGDAP	538	PTHR46568\ALKYLDIHYDROXYACETONEPHOSPHATE SYNTHASE, PEROXISOMAL	PF02913, PF01565\FAD linked oxidases, C-terminal domain, FAD binding domain	RS_GCF_004421005.1	d__Bacteria;p__Pseudomonadota;c__Gammaproteobacteria;o__Burkholderiales;f__Burkholderiaceae;g__Pseudoduganella;s__Pseudoduganella plicata
NZ_SBHZ01000005.1_138		MRRWNGWGDESTEVELPAHGEAFLAELIGPGQRLADASLAQVLTSVPPSRLAPHPSISQDAEMRVRHARGQSLPDWLAMRSGDFGLFPDGVACPESAEQIRELLAWAQQHDVTLIPYGGGTSVAGHINPQAGERPVLTLSLERMTRLLDIDEDSLIATFGPGANGPQVESQLRARGYTLGHFPQSWELSTLGGWVASRSSGQQSLRYGRIEQLFAGGKLETFAGTLEIPTFPASAAGPDLRELVLGSEGRFGVISEVRVRISRLAEQERFYSVFLPDWQQALSAVRQLAQARVPLSMLRLSNAIESRTQLALAGHPQQIALLEKYLALRGARDGKCMLTFGVTGSRVQNAASLKQARRLLKGFGGVFTGTLLGKKWEQNRFRFPYLRHGLWEGGYLVDTLETATDWSNVDNLLNKVEASLREELVGDGERVHVFTHLSHVYGEGSSIYTTYVFRPGSDYAEALSRWQRLKAAASRTIAENRGTISHQHGVGRDHAPYLVEEKGELGMATLRKLSAHFDPEQRLAPGVLLQD	531	PTHR46568\ALKYLDIHYDROXYACETONEPHOSPHATE SYNTHASE, PEROXISOMAL	PF02913, PF01565\FAD linked oxidases, C-terminal domain, FAD binding domain	RS_GCF_004521985.1	d__Bacteria;p__Pseudomonadota;c__Gammaproteobacteria;o__Pseudomonadales;f__Pseudomonadaceae;g__Pseudomonas_E;s__Pseudomonas_E khazarica
NZ_SDLT01000011.1_194		MSDLINHRIRRSWTEQGAASAGLPDRAVRWLGQRIGQVGPDRGEKTSAPRPVADSALTVPVRTEFEELLGADHVLVDPQERLGRTGGLSYLDLLHARAGDEVPVPDAVLLPADPDQVQAVLDICVRHDIGVVPFGGGTSVVGGVAALRGDKAAVVVLDLVRLDELVSVDPVSRIAVLQAGVRGPEAERLLAAHGYTLGHVPQSFERATIGGFAATRSAGQASSGFGRFEDMVAGVRLATPKGEWRLGVAPASAAGPDLRQLAVGSEGTLGVITEVALRVRPLPEQRHYEGWIVDGWEAGAAAVRKLAQDHALADVTRLSDVDETNVSFSLNAGLKTTALKTYLAARGIKNPCLLIVGWEGDVARRRRRTSAMLKCSGAVRIGKVLGESWRHGRFNGPRQRDALLDLGVCVETLETAAYWSNLDELHDAVRAALVASLGRAIVMCHVSHAYETGASLYFTVLTSRDDTDPVGQWQRAKAAACEAITGIGTISHHHAVGVDHAPYLEAEIGRIGLDVLRAAKSAVDPTGILNPGKLLG	536	PTHR46568\ALKYLDIHYDROXYACETONEPHOSPHATE SYNTHASE, PEROXISOMAL	PF01565, PF02913\FAD binding domain, FAD linked oxidases, C-terminal domain	RS_GCF_004522235.1	d__Bacteria;p__Actinomycetota;c__Actinomycetia;o__Mycobacteriales;f__Pseudonocardiaceae;g__Amycolatopsis;s__Amycolatopsis nivea
NZ_SPQK01000013.1_62		MPEQPELTIQGWGPAGPSTTAAPDDDLSSALPKVARRYLSKELGWSPRATPPVAVADISLAPSRLPEEARTRFVELLGEENVRTDRESRLRRAGGKSYLDLLRRREGNASDAPDAVVLPGTTEETAALLAACSELAVVVVPFGGGTSVVGGLAGVDPDDRPSVALDLGRMSSVQSLDIPSSMVTVGPGMRGPALEEELARDGLTFGHLPQSWEFATLGGYAATRSAGQNSTGVGRFDELVTGLTLATPSGVLELGHPPATAAGPDLLGLALGSEGTLGVITELTLRVRPKPTSCSYEGWSFRSWPAGLAALQHLARHDLLPDIVRLSDTDETRANLLMASGTGARALRGTLRTRGHGDGCLLVLGWEGLPSLVRARRKAAASLLRDGGAIRLGRRVGESWKSHRFAAPYLRDKLLDAGLLVETLETAATWSKLPTVYDAVRRALRETLTRDGRRPLIMSHVSHGYPTGASLYVTVLADRDDDLPIQQWLSAKRAATDALLGAGGTLTHHHAVGADHRPWMDREVGPLGVEVLRAVKERLDPKGICNPGVLLPE	553	PTHR46568\ALKYLDIHYDROXYACETONEPHOSPHATE SYNTHASE, PEROXISOMAL	PF02913, PF01565\FAD linked oxidases, C-terminal domain, FAD binding domain	RS_GCF_004570875.1	d__Bacteria;p__Actinomycetota;c__Actinomycetia;o__Mycobacteriales;f__Geodermatophilaceae;g__Blastococcus;s__Blastococcus sp004570875
NZ_SPVG01000235.1_10		MRRWNGWGDDTIEFALSAEALAFLAQRIGAGTPVADADLAQVCAQIGGSRLPPQRLIDTSPEVRLRNACGQSLPDWLRLRYGVIGTAPDGVAYPESAQEVRELLDHAQQYGVAVIPQGGGTSVAGHLTAPAGTRPVLAVNLTRMRQLRYLDTESQLATFGAGVFGPDLEAQLRARGYTLGHFPQSFEYSTLGGWIATRSSGQQSLRYGRIEQMFRGGTVETPSGTLQLPTFPASAAGTDLREVVLGSEGRLGILTEATVRVAPLPEYEAFHAVFFPDWKAAETAVRQIAQACLPLSMLRLSNPLETLTMLALAGHRRLIALLEKYLALRGCREQKCMLLIGVSGRRAPARAALREALLLAMPHGGVHVGRQMGDKWKQNRYRNVYLRNAAWSHGYAIDTVETAVDWPRVEIMMRAVERAAAVALEQYGERVHAYTHLSHLYAQGASVYTTFVYRLAGNYEADLARWKSLKKAASMAIVENGGTISHQHGVGSDHAPYLAAEKGALGMSTMRALFEHLDPQQIMNPGKLLP	530	PTHR46568\ALKYLDIHYDROXYACETONEPHOSPHATE SYNTHASE, PEROXISOMAL	PF02913, PF01565\FAD linked oxidases, C-terminal domain, FAD binding domain	RS_GCF_004614165.1	d__Bacteria;p__Pseudomonadota;c__Gammaproteobacteria;o__Burkholderiales;f__Burkholderiaceae;g__Duganella;s__Duganella callida
NZ_SPVF01000257.1_14		MRRWNGWGDSAVEYGLHADALAFLRARVGEGARVEDAGFEAVCAAAPPSRLPSFGSVDRTPQTRVLNALGQSLPDWLRLRYGDIGPVPDGVAFPESDGEVRVLLDFARSVDAIVIPHGGGTSVAGHLAVPAGERPVLSINLTRMRALLNLDRQSQLATFGAGVYGPDLEAQLRAHGYTLGHFPQSFEYSTLGGWIVTRSSGQQSLRYGRIEQMYAGGRVQTPRGALAIPTFPASAAGTDLRELVLGSEGRIGILTEATVRVSRLPEREAFHAVFFPNWDAAEAAVRELAQARLPLSMLRLSNALETVTMLTLAGHARLIGLLERYLVLRGCGEGKCMLMFGFSGTHSDYRHAVRAALRISRARGGVHVGTRMGEKWKQNRFRTVYLRNAAWEQGYAIDTVETAVDWPRVKPMMQAVEQAAVAAFAQYGERVHTYTHLSHLYAQGASVYTTFVFRLAGRYEVDLARWRTLKAAVSQAIVAQGGTISHQHGVGSDHAPYLAAEKGEAGVAALRALFAHFDPDGRMNPGKLVQP	531	PTHR46568\ALKYLDIHYDROXYACETONEPHOSPHATE SYNTHASE, PEROXISOMAL	PF01565, PF02913\FAD binding domain, FAD linked oxidases, C-terminal domain	RS_GCF_004614185.1	d__Bacteria;p__Pseudomonadota;c__Gammaproteobacteria;o__Burkholderiales;f__Burkholderiaceae;g__Telluria;s__Telluria arenosa
NZ_CP038438.1_712		MRRWNGWGEATTVVELPAQGARFLHERLGAGQVLPDATLDAALARVPLSRLAAHTLYSVDAHDRLLHARGQSLPDWLALREGALGNYPDAVAFPETAGQIRQLLALAHEQDLCLIPYGGGTSVAGHINPPDSARPVVTVSLARMNRLIDLDEQSQLATFGPGASGPQVESQLRARGYTLGHFPQSWELSTLGGWVASRSSGQQSLRYGRIEQLFAGGTLETFAGPLEIPTFPASAAGPDLREVVLGCEGRFGIISEVKVRVSPLPADERFYGVFLPSWSKALQAIRQLAQARVPLSMLRLSNAVETETQLALSGHPQQIAWLEKYLSLRGAGEGKCLLTFGVTGNRRQNALSLSQARRHLKAFGGVFTGTLLGKKWAQNRFRFPYLRENLWNAGYVVDTLETATDWSNVDHLLNLIENSLRDALAAQGERVHVFTHLSHVYGEGSSIYTTYVFRPAADYPATLARWQALKHAASQTIVDNHGTISHQHGVGKDHAPYLPREKGALAMDTLQALSKHFDPAGRLNPGTLLQE	531	PTHR46568\ALKYLDIHYDROXYACETONEPHOSPHATE SYNTHASE, PEROXISOMAL	PF02913, PF01565\FAD linked oxidases, C-terminal domain, FAD binding domain	RS_GCF_004683905.1	d__Bacteria;p__Pseudomonadota;c__Gammaproteobacteria;o__Pseudomonadales;f__Pseudomonadaceae;g__Pseudomonas_E;s__Pseudomonas_E putida_A
NZ_RHFH01000002.1_64		MDTPQPRMRWWGWGEDGHDGPVKPGAKKMLNKVCGRSAGVVNPPIDLDDVQLPAPALPREAFARIAELLGAGHIRDDHARRVSHSVGRSTPDLIRLRSGVLSSAPDAVLYPGTDAEVDELLAICQEERISVVPFGGGTSVVGGIETVRGEFSGSVCISLARLDEVVDIDEESLTVTVQAGVFGPDLEEKLQAAGFTLGHFPQSFEFSTVGGWVATRSAGQQSTGYGRIDAKVLGLRCSTPTGPVELRPSPASAAGPDPRQLIVGSEGTLGIITEVTLGISRLPEVSLPDAWFFPDFHSGAAALREMEQTGLRPDIARLSDVNETAFGLAQLGSGVQRKGVLAVLRARGITTPCLLVLRYDGQRASARMRRADGRDIAKRHKGVSVGGSPETMWEKHRFSTPYLRDQLLTEGTLVDTLETSAPWSAIEQLHDSIGQEIEESLAKRGTPALVLCHISHLYSTGCSLYYTIFARQEEGREIAQWKALKTAASDAIIAGGGTITHHHATGRDHAPWIPRETGELWVRMLRAAKAEADPVGIMNPGKLMNGPDQL	550	PTHR46568\ALKYLDIHYDROXYACETONEPHOSPHATE SYNTHASE, PEROXISOMAL	PF02913, PF01565\FAD linked oxidases, C-terminal domain, FAD binding domain	RS_GCF_004745075.1	d__Bacteria;p__Actinomycetota;c__Actinomycetia;o__Actinomycetales;f__Brevibacteriaceae;g__Brevibacterium;s__Brevibacterium sp004745075
NZ_RHFG01000002.1_343		MDNTGPRMRWWGWGEDGNDGPVKPGAKVILSKHCGWPAGVDRPHVALEDVSLPESELTDAVRIRLAETVGEDFVRDDHAVRVSHAAGRSLPDLIRLRSGQLTHAPDAVLYPASDAEVDALLAVCAEESVAVVPFGGGTSVVGGVDAVRGEFSAAVSISMARLDRIVDIDEESLTATVQAGVFGPDLEDALQARGFTLAHYPQSFEFSTVGGWVATRSAGQQSTGYGRIDENVYGLRCSTPSGPVELRTTPATAAGPNPRQLFVGSEGTLGIITEVTLRIRRVPKAVQADSWFFPDFASGTAALREMEQSGLHLDIARLSDVNETEFGLAQLGSELQRKGVLAYLRARGITTPCLLVVRYDGAQPDVRSRRSQGRSIVRRHKGVNLGAVPETSWEKHRFSTPYLRDQLLREGMIVETLETSAPWSKVEDLHDSIRAGIEKEMADRGTPAFVLCHVSHLYAAGCSLYYTVFAKQQVGAEIAQWKALKSAASDAIMTGGGTITHHHAVGTDHAPWLPEETGKLWLRMLRAAKAEVDPTGIMNPGKLMNGPDRL	550	PTHR46568\ALKYLDIHYDROXYACETONEPHOSPHATE SYNTHASE, PEROXISOMAL	PF02913, PF01565\FAD linked oxidases, C-terminal domain, FAD binding domain	RS_GCF_004745485.1	d__Bacteria;p__Actinomycetota;c__Actinomycetia;o__Actinomycetales;f__Brevibacteriaceae;g__Brevibacterium;s__Brevibacterium sp004745485
NZ_CP038636.1_390		MQERRRKFYGWGYEGDTVTPEEISEFEAAWSRLLGVEHFEAMPFPTADEIELRAPRVQPPATLREICTTDHYDRLYHTYGAGTVDVARAIRKEFPNPPDVVAYPKTEQEIVDLFDWCGRQQLAVVPYGGGSSVVGGVNPPEHDRYRGVLTLDLKHFDKVLEVDQTSQAARIQAGVLGPSLERQLKPTGLTMRFFLQAWEFSSLGGWIATRAAGHFATAYTQIDDHIESLKVVTPAGNIESRRFPVSGSGPNPDRLFLGSEGALGIITEAWVKLHRRPIFRKQTTVRFRDYAKAVEATRLLSQSGLNPANARLVEREEAAYTGSSDGTYDILVLGFESADHPVDAWMARALEICAACAGEWDTAAATKEEGADSATASWRNKFLRGPYLREYAIARGVMRETMETAVTWDRFAALHQHVKAETHRIIHEVTGRPGSVTCRFTHLYPDGPAPYFTWFAYGDKARIPEQYMAIKRVAEQAMVDAGGTVTHHHALGRDHRPWYDKERPELFCTALKAAKQAFDPKQILNPGVLFDPS	533	PTHR46568\ALKYLDIHYDROXYACETONEPHOSPHATE SYNTHASE, PEROXISOMAL	PF02913, PF01565\FAD linked oxidases, C-terminal domain, FAD binding domain	RS_GCF_004768545.1	d__Bacteria;p__Pseudomonadota;c__Gammaproteobacteria;o__Burkholderiales;f__Burkholderiaceae;g__Cupriavidus;s__Cupriavidus oxalaticus_A
NZ_RQET01000014.1_19		MFYHELDADIDYSRKNLRWNAWGAIDRDFFRKAQMPEILELLKREFKLEKIKNTPSVALEEIKLPPTKLGASDLKQLSSIVGKNHLKTDRYERIFHSAGKSYYDVLRLHRNTLSSFVDGVVYPSKESEIVKILEYCGKNKITLIPFGGGSSVVGGLEVIKGKGHRAVISLDTTRMNEFLSLDEESHTATFQAGIYGPKLESILNEKGYTLGHFPQSFEYSTLGGWIAARSAGQQSNRYGKIEEILTSAKLISPSGTVETLRTPASSTGPDWNHIIAGSEGLLGVIVEATVKIHKIPEKRKYFGLVFPNLNASLGFIRTADHEEIKTSMLRLSDANETRLYEILGELGKKKNPVRVLKKWIQTRVLDAKGIGSEKCVVLVGLDGSEKEVAHSFENLKRIWRKSGALYAGEKLGQNWIHGRYNMPYLRNHIMEFGLGVDTMETSTTYERLEALHAAGLEALQSSIPGSIAMCHLSHSYPEGACLYYTILFPIEEKKPEEQWKRMKRKVSDAFSAHKAPISHHHGVGLDHKPWYEKTLGTAGVSGLNALKKSLDQKEILNPGKVFHS	564	PTHR46568\ALKYLDIHYDROXYACETONEPHOSPHATE SYNTHASE, PEROXISOMAL	PF01565, PF02913\FAD binding domain, FAD linked oxidases, C-terminal domain	RS_GCF_004769195.1	d__Bacteria;p__Spirochaetota;c__Leptospirae;o__Leptospirales;f__Leptospiraceae;g__Leptospira_B;s__Leptospira_B fletcheri
NZ_RQES01000027.1_15		MFYHELNSKIDYSRSNLRWNAWGANDQDFGRKAQMPEILKLLQREFKLDSIRETPPVSLDEIKLPNGKLSPNDIKSLSAIVGKNNFKNDRYERIFHSAGRSYYDVLRLHFNSLKSFVDGVVYPKKDSEIIKILEYCSKNKITVIPFGGGSSVVGGVEVIKGKGQKAVLSLDMTEMTELVSFDPISMTATFQAGIYGPKLEYGLNLKGYTLGHFPQSFEYSTLGGWVAARSAGQQSNRYGKIEEILSSVKLISPNGTVETLRAPAASIGPDWNQIIAGSEGLLGIISEVTIKIHKIPETRKYFGLVFPDLLSSINFIRKANQEEIKTSMMRLSDANETRLYEYLGELGKKNTPIRKFKKFLQNSYLKSVGIGENKCVVLVGLDGSRQEVDHSFEGLKKLWKKGGAIFAGEKLGQNWIHSRYNMPFLRNHVMQYGMGVDTMETSSTYDKLEDLHKAGIESLQNSIPGSIAMCHLSHSYHEGACLYYTILFPMDPKKPEEQWFKMKRSVSDTFTSFKAPISHHHGVGFDHKKWYESSLGKPGIEALNGLKKVLDQKEILNPGKLFHS	564	PTHR46568\ALKYLDIHYDROXYACETONEPHOSPHATE SYNTHASE, PEROXISOMAL	PF01565, PF02913\FAD binding domain, FAD linked oxidases, C-terminal domain	RS_GCF_004769405.1	d__Bacteria;p__Spirochaetota;c__Leptospirae;o__Leptospirales;f__Leptospiraceae;g__Leptospira_B;s__Leptospira_B selangorensis
NZ_RQFY01000011.1_127		MFYHELNSKIDYSRSNLRWNAWGANDQDFGRKAQMPEILKLLQREFKLDSIRETPAVALDEIKLPNAKLSPNDIKNLSSIVGKNNFKNDRYERIFHSAGRSYYDVLRLHFNSLKAFVDGVVYPKKDSEIIKILEYCSKNKITVIPFGGGSSVVGGVEVIKGKGQKAVLSLDMTEMTELVSFDPISMTATFQAGIYGPKLEYGLNLKGYTLGHFPQSFEYSTLGGWVAARSAGQQSNRYGKIEEILSSVKLISPKGTVETLRAPAASIGPDWNQIIAGSEGLLGIISEVTIKIHKIPETRKYFGLVFPNLLSSINFIRKANQEEIKTSMLRLSDANETRLYEYLGELGKKNTLGRKFKKFLQNSFLKSVGIGENKCVVLVGLDGSRQEVDRSFEGLKKLWKKGGAIFAGEKLGQNWIHSRYNMPFLRNHVMQYGMGVDTMETSSTYDKLEDLHKAGIESLQNSIPGSIAMCHLSHSYHEGACLYYTILFPMDAKKPEEQWFKMKRSVSDTFTSFKAPISHHHGVGFDHKKWYESSLGKPGVEALNGLKKVLDQKEILNPGKLFHS	564	PTHR46568\ALKYLDIHYDROXYACETONEPHOSPHATE SYNTHASE, PEROXISOMAL	PF01565, PF02913\FAD binding domain, FAD linked oxidases, C-terminal domain	RS_GCF_004769555.1	d__Bacteria;p__Spirochaetota;c__Leptospirae;o__Leptospirales;f__Leptospiraceae;g__Leptospira_B;s__Leptospira_B koniambonensis
NZ_RQGF01000005.1_49		MFYHELNPKIDYSRSNLRWNAWGANDQDFGRKSQMPEILKLLQREFNLNSIRETPAVALEDIKLPNGKLSASDIKNLSGIVGKNNLKTDRLERVFHSAGKSYYDVLRLHTNTLKSFVDGVIYPKKDSEIIKVLEYCSKNKITVIPFGGGSSVVGGLEVIKGKGQKAVLSLDMTEMTELISFDPISMTATFQAGIYGPKLEYGLNLKGYTLGHFPQSFEYSTLGGWVAARSAGQQSNRYGKIEEIISSVKLISPNGVVETLRAPAASIGPDWNQIIAGSEGLLGVISEVTIKIHRIPETRKYFGLVFPDILSSINFIRKANHEEIKTSMLRLSDANETRLYEYLGELGKKNTAGRKFKKFLQNSYLKWVGIGGNKCVVLVGLDGSRTEVDRSFNSLKNLWKKGGAIYAGEKLGQNWIHSRYNMPFLRNHIMQFGMGVDTMETSTTYDRLEDLHKAGIESLQNSIPSSIAMCHLSHSYHDGACLYYTILFPMDEKKPEDQWFKMKRMVSDTFHAHKAPISHHHGVGFDHKKWYQSGLGKPGIDALNGLKKSLDQKEILNPGKLFHS	564	PTHR46568\ALKYLDIHYDROXYACETONEPHOSPHATE SYNTHASE, PEROXISOMAL	PF01565, PF02913\FAD binding domain, FAD linked oxidases, C-terminal domain	RS_GCF_004769615.1	d__Bacteria;p__Spirochaetota;c__Leptospirae;o__Leptospirales;f__Leptospiraceae;g__Leptospira_B;s__Leptospira_B sarikeiensis
NZ_RQEP01000018.1_18		MFYHELNSKIDYTRSNLRWNAWGANDQDFGRKAQMPEILDLLKREFQMEAIRETPAVELENIDLPKSKLSPSDLKSLGSIVGKNNLKVDRFERVFHSAGKSYYDVLRLHTNKLKSFVDGVVYPQKDSEIIKILEYCSKNKITIIPFGGGSSVVGGLEVIKGKGQKAVLSLDTTRMVDLVSFDPISLTATFQAGIYGPKLEYGLNLKGYTLGHFPQSFEYSTLGGWVAARSAGQQSNRYGKIEEIISSVKLISPSGVVETLRAPAASIGPDWNQIVAGSEGLLGIITEVTVKIHKIPETRKYFGLVFPEMRSSLNFIRKANHAEIKTSMLRLSDASETRLYEYLGQLGKKNTPLRILKNLIQNAVLKWKGLGEGKCVVLVGLDGSRLEVARSFEALKPLWKKAGALYAGEKLGQSWIHGRFNMPYLRNHIMQFGMGVDTMETSTTYDRLEDLHQAGLAALETSIPGSRAMCHLSHSYHDGACLYYTILFPMDEKKPEEQWFKMKRKVSDTFAAHKAPISHHHGVGFDHKSWYQNTLGKVGVEGLNGLKKVLDKKEILNPGKLFHS	564	PTHR46568\ALKYLDIHYDROXYACETONEPHOSPHATE SYNTHASE, PEROXISOMAL	PF01565, PF02913\FAD binding domain, FAD linked oxidases, C-terminal domain	RS_GCF_004770055.1	d__Bacteria;p__Spirochaetota;c__Leptospirae;o__Leptospirales;f__Leptospiraceae;g__Leptospira_B;s__Leptospira_B semungkisensis
NZ_RQEY01000005.1_520		MFYHELNPKIDYSRSNLRWNAWGANDQDFGRKAQMPEILKLLQREFKLDSIRETPAVSLDDIKLPNGKLSQNDIKNLSSIVGKSNFKNDRYERIFHSAGRSYYDVLRLHFNSLKSFVDGVVYPKKDSEIIKILEYCSKNKITVIPFGGGSSVVGGVEVIKGKGQKAVLSLDMTGMTELLSFDPISMTATFQAGIYGPKLEYGLNLKGYTLGHFPQSFEYSTLGGWVAARSAGQQSNRYGKIEEILSSVKLISPNGTVETLRAPASSIGPDWNQIIAGSEGLLGIISEVTIKIHKIPETRKYFGLVFPDLLSSINFIRKANQEEIKTSMMRLSDANETRLYEYLGELGKKNTPIRKFKKFLQNSYLKSAGIGENKCVVLVGLDGSRQEVDHSFEGLKKLWKKSGAIFAGEKLGQNWIHSRYNMPFLRNHIMQYGMGVDTMETSSTYDKLEDLHKAGIESLQNSIPGSIAMCHLSHSYHEGACLYYTILFPMDAKKPEEQWFKMKRSVSDTFASFKAPISHHHGVGFDHKKWYESSLGKPGIQALNGLKKVLDQKEILNPGKLFHS	564	PTHR46568\ALKYLDIHYDROXYACETONEPHOSPHATE SYNTHASE, PEROXISOMAL	PF01565, PF02913\FAD binding domain, FAD linked oxidases, C-terminal domain	RS_GCF_004770105.1	d__Bacteria;p__Spirochaetota;c__Leptospirae;o__Leptospirales;f__Leptospiraceae;g__Leptospira_B;s__Leptospira_B andrefontaineae
NZ_RQFA01000008.1_78		MFYTELNSQIDYSRDNLRWNAWGAYGQDFFRVGQMQDILGFLADEFKITEIRKTPPVALEEITLPKSNLSPAQIRELGKICGSKHVSTERRERVFHSAGKSYYDVLRLSFDTLKHFVDGVVYPGKDSELAKILEYCSKNNITVIPFGGGSSVVGGLEVVKGKGQKVVLSLDTTRLSNLIRLDRESHLATFQAGIYGPKLEKTLNDQGFTLGHFPQSFEYSTLGGWIAARSAGQQSNRYGKIEEILTSLKVVTPAGTVETLRDPASSTGPDLNQIFAGSEGLLGVISEATIKIHKLPETRKYFGIVFPDFSSGVDFIREVNHREIPTSMIRLSDKSETRLYQTLGTLGKKNTPIRWLKNKIQDMVLNWKSIGEDKCVILLGLDGSKEDVSANFSKIKRIISSHKGLYAGTHLGEQWIHSRYNMPFLRNHVMENGIGVDTMETSTTYDRVLTLHKEGIASLEKSIPGSIAMCHISHSYHEGACLYYTILFPMDEKKPAEQWFKMKRTVSETFYQNGAPISHHHGVGFDHKPWYVKATSQPALFGLRAFKKEIDKKEILNPGKLFH	563	PTHR46568\ALKYLDIHYDROXYACETONEPHOSPHATE SYNTHASE, PEROXISOMAL	PF01565, PF02913\FAD binding domain, FAD linked oxidases, C-terminal domain	RS_GCF_004770155.1	d__Bacteria;p__Spirochaetota;c__Leptospirae;o__Leptospirales;f__Leptospiraceae;g__Leptospira;s__Leptospira gomenensis
NZ_RQER01000001.1_551		MFYHELNSKIDYTRTNLRWNAWGANDQDFGRKAQMPQILELLKREFQLDTIRETPAVALEDIHLPKSKLSPADLKNLSSFVGKNNLKVDRFERVFHSAGRSYYDVLRLHTNKLKSFVDAVVYPQKDSEIIKILEYCSKNKISIIPFGGGSSVVGGLEVIKGKGQKAVLSLDTTRMAEILSIDPISLTATIQAGIYGPKLEHELNLKRYTLGHFPQSFEYSTLGGWVAARSAGQQSNRYGKIEEIIASAKLISPSGVVETLRAPAASIGPDWNQIIAGSEGLLGIITEVTVKLHKIPETRKYFGLVFPEIRSSLNFIRKANHAEIKTSMLRLSDANETRLYEYLGQLGKKNTPIRILKNLIQNAVLKLKGLEEGKKCVVLVGLDGSRLDVARSFEALKPLWQKAGALYAGEKLGQNWIHGRFNMPYLRNHIMQFGMGVDTMETSTTYDRLEDLHQAGLEALEASIPGSKAMCHLSHSYHDGACLYYTILFPMDEKKPEEQWLKMKKKVSDTFANHKAPISHHHGVGFDHKSWYQNALGKTGVAGLNGLKKVLDQKEVLNPGKLFHS	565	PTHR46568\ALKYLDIHYDROXYACETONEPHOSPHATE SYNTHASE, PEROXISOMAL	PF02913, PF01565\FAD linked oxidases, C-terminal domain, FAD binding domain	RS_GCF_004770615.1	d__Bacteria;p__Spirochaetota;c__Leptospirae;o__Leptospirales;f__Leptospiraceae;g__Leptospira_B;s__Leptospira_B langatensis
NZ_RQHS01000010.1_19		MFYHELNSKIDYSRSNLRWNAWGANDQDFGRKSQMPEILKLLQREFKLDSIRETPPVSLEDIKLPNSKLGTNDIKNLSAIVGKNNFKNDRYERIFHSAGRSYYDVLRLHFNTLKSFVDGVVYPKKDSEIIKILEYCSKNKITIIPFGGGSSVVGGVEVIKGKGQKAVLSLDMTGMTELVSFDPISMTATFQAGIYGPKLEYGLNLKGYTLGHFPQSFEYSTLGGWVAARSAGQQSNRYGKIEEILSSVKLISPNGTVETLRAPAASIGPDWNQIIAGSEGLLGIISEVTIKIHKIPETRKYFGLVFPDLLSSINFIRKANQEEIKTSMMRLSDANETRLYEYLGELGKKNTPIRKFKKFLQNSYLKSVGIGENKCVVLVGLDGSRQEVDHSFNDLKKLWKKSGAIFAGEKLGQNWIHSRYNMPFLRNHVMQYGMGVDTMETSSTYDKLEDLHKAGIESLQNSIPGSIAMCHLSHSYHEGACLYYTILFPMDAKKPEEQWFKMKRSVSDTFTSFKAPISHHHGVGFDHKKWYESSLGKPGIEALNGLKKVLDQKEILNPGKLFHS	564	PTHR46568\ALKYLDIHYDROXYACETONEPHOSPHATE SYNTHASE, PEROXISOMAL	PF02913, PF01565\FAD linked oxidases, C-terminal domain, FAD binding domain	RS_GCF_004770895.1	d__Bacteria;p__Spirochaetota;c__Leptospirae;o__Leptospirales;f__Leptospiraceae;g__Leptospira_B;s__Leptospira_B dzoumogneensis
NZ_RQEV01000012.1_450		MFYHELDADIDYSRNNLRWNAWGAIDRDFFRKAQMPEILELLKREFKLEKINNTPAAALEEIKLPPSKLGASDLKQLSSIVGKNHLKTDRYERIFHSAGKSYYDVLRLHRNTLSSFVDGVVYPSKESEIVKILEYCGKNKITLIPFGGGSSVVGGLEVIKGKGHKAVVSLDTTRMNEFLSLDEESHTATFQAGIYGPKLESVLNKKGYTLGHFPQSFEYSTLGGWIAARSAGQQSNRYGKIEEILTSTKLISPSGTVETLRAPASSTGPDWNHIIAGSEGLLGVIAEATVKIHKIPETRKYFGLVFPNLNASLGFIRTANHEEIKTSMLRLSDANETRLYEILGELGKKKNPIRALKKWIQARVLDAKGIGSEKCVVLVGLDGSAKEVAHSLENLKRIWRKYGALYAGEKLGQNWIHGRYNMPYLRNHIMEFGLGVDTMETSTTYERLESLHTAGLEALQTSIPGSIAMCHLSHSYSEGACLYYTILFPIEEKKPEEQWKKMKRKVSDAFAAHKAPISHHHGVGLDHKPWYEKTLGTAGVSGLNALKKSLDQKEILNPGKVFHS	564	PTHR46568\ALKYLDIHYDROXYACETONEPHOSPHATE SYNTHASE, PEROXISOMAL	PF02913, PF01565\FAD linked oxidases, C-terminal domain, FAD binding domain	RS_GCF_004771275.1	d__Bacteria;p__Spirochaetota;c__Leptospirae;o__Leptospirales;f__Leptospiraceae;g__Leptospira_B;s__Leptospira_B fluminis
NZ_SRRU01000009.1_145		MDMLWNGWGDPAKAAPLPDAVAGLLHDLLGVRPSPSTPVAFSDLVLPEPMLAPAALKDLADAVGSTDHVRTDTESRVRHIRGKSTPDLLRIRAGDVTDVPQAVVLPASHEEVLAALRACAAHALAVVPYGGGTSVVGGLAPERGEFIALDLRRMDALLDLDPVSRTAVLQPGLRGPQAEALLAAHGFTLGHFPQSFEWATVGGFAAARSSGQASAGYGRFDEMVLGLTLATPEGTVETGRAPRSAAGPDLRQLVLGSEGAFGVITSVTVRVRPRPEQRLYEGWRFATFAEGAAALRRLAQDGPRPTVLRLSDETETLVGLAQPDAIGAALADGGTGCLAVTGYEGTPADTARRREEAAAVLRECGGTLVGTEPGERWAHGRYEAPYLRDALLDAGAFAETLETAAFWSRIPELYTAVRTALTDTLTGAGTPPLVMCHISHVYENGASLYFTVVSAQGDDPVTHWTPAKHAANEAVLAAGGTISHHHGVGTDHRDWYVREAGPLAVDALRAVKARLDPAGLLNPGVLLPTD	530	PTHR46568\ALKYLDIHYDROXYACETONEPHOSPHATE SYNTHASE, PEROXISOMAL	PF01565, PF02913\FAD binding domain, FAD linked oxidases, C-terminal domain	RS_GCF_004784465.1	d__Bacteria;p__Actinomycetota;c__Actinomycetia;o__Streptomycetales;f__Streptomycetaceae;g__Streptomyces;s__Streptomyces griseoluteus
NZ_SRRT01000002.1_165		MDMLWNGWGDPAKAAPLPDAVAGLLHDLLGVRPSPSTPVALKDLELSDPTLTPAALKDLADAVGTADHVRTDAESRVRHIRGKSTPDLLRIRAGDVTDVPQAVVLPASHEEVLAVLRACAAHAVAVVPFGGGTSVVGGLAPERGEFIALDLRRMDALLDLDPVSRTAVLQPGLRGPQAEALLAAQGFTLGHFPQSFEWATVGGFAAARSSGQASAGYGRFDEMVLGLTLATPEGTIETGRAPRSAAGPDLRQLVLGSEGAFGVITSVTVRVRPQPEQRLYEGWRFATFAEGAAALRRLAQDGPRPTVLRLSDETETLVGLAQPDAIGAALADGGTGCLAVTGYEGTSADTARRREEAAAVLRECGGTLVGIEPGERWAHGRYEAPYLRDALLDAGAFAETLETAAFWSRIPELYTAVRTALTDTLTGAGTPPLVMCHISHVYENGASLYFTVVSAQGEDPVAHWTPAKHAANEAVLAAGGTISHHHGVGTDHRDWYVREAGPLAVDALRAVKARLDPAGLLNPGVLLPTD	530	PTHR46568\ALKYLDIHYDROXYACETONEPHOSPHATE SYNTHASE, PEROXISOMAL	PF01565, PF02913\FAD binding domain, FAD linked oxidases, C-terminal domain	RS_GCF_004784475.1	d__Bacteria;p__Actinomycetota;c__Actinomycetia;o__Streptomycetales;f__Streptomycetaceae;g__Streptomyces;s__Streptomyces bauhiniae
NZ_SRPF01000003.1_403		MTTRSFWAWGNEENAFNDKETGQLRQLVGMQFGNQELEAQAPPSLAGLTLPSSRLQPPASLASIMSSHRRDRASHTYGKSFRDIVRGLNGDFSCAPDLIARPSSEQELVDVLDYASRAGAAVIPYGGGSSVVGGTEPRYEGSWAGTVTVDMERFNQIIEVDHQSRAAHIQGGIYGPALEDGLRPHGYTLRHFPQSFEFSTLGGWIATRSGGHFATLYTHIDDLVESTRVVTPSGSLESRRLPGSGAGPSPDRLFLGSEGALGFVTSAWMRLQARPVHRATRSIHFEDFFEGAEAVRRLSQSGLYPTNCRLIDAREAMMNGIGDGSKHLLIVGFESADHPVDVWMERALEIVSDAGGLVQAGKEKKPDQGQAGDWRNQFIRAPYMRDALIRLGLVAETFETAITWNKFEAFHQGVMDRVKKVTREVCGGAFVTCRFTHIYPDGPAPYYTVIAPGRRGDQVKQWDDIKQACMETLIDLGGTITHHHAVGRDHMPGYERQRPELFGEVLRTTKKTLDPMGMMNPGVLV	525	PTHR46568\ALKYLDIHYDROXYACETONEPHOSPHATE SYNTHASE, PEROXISOMAL	PF02913, PF01565\FAD linked oxidases, C-terminal domain, FAD binding domain	RS_GCF_004785685.1	d__Bacteria;p__Pseudomonadota;c__Gammaproteobacteria;o__Pseudomonadales;f__Oleiphilaceae;g__Marinobacter;s__Marinobacter confluentis
NZ_SRZX01000001.1_1067		MTLRNFWGWGNEDKAFDDRQISQLRQLVGLQFGDAELACQALPVLADLDMPDCRLQPPASLAPMISSDRRDRASHTYGKSFRDIVRGLAGDYRCAPDLIARPSTEQELLDVLDYASSIGAAVIPYGGGSSVVGGTEPRYEGNWKGTVTVDMERFNRIIEVDHQSRAAHIEGGIYGPALEDGLRPHGYTLRHFPQSFEFSTLGGWIATRSGGHFATLYTHIDELVESTRVVTPRGALETRRLPGSGAGPSPDRLFLGSEGILGFVTSAWMRVQERPQFRATRTVHFGEFLQGAEAVRRLSQSGLYPTNCRLIDAREAMINGIENGSKHLLIVGFESADHPVDGWMERALEIVTDAGGAVQANRQQKPDKDQAGDWRQQFIRAPYMRDGLIRLGLVAETFETAITWDRFEDFHRGVSETVNRVTREICGKALVTCRFTHVYPDGPAPYYTVIAPGRHGDQVKQWDEIKLAVMETLIDLGGTITHHHAVGRDHRWGYDRQRPELFAEVLKATKKTLDPGGMLNPGVLI	525	PTHR46568\ALKYLDIHYDROXYACETONEPHOSPHATE SYNTHASE, PEROXISOMAL	PF01565, PF02913\FAD binding domain, FAD linked oxidases, C-terminal domain	RS_GCF_004792665.1	d__Bacteria;p__Pseudomonadota;c__Gammaproteobacteria;o__Pseudomonadales;f__Oleiphilaceae;g__Marinobacter;s__Marinobacter orientalis
NZ_SRZX01000007.1_101		MRRWNGWGDDQFNLELPDGGRRFLEDRIGAASPLSDISLEEACARVPISRLPAHRDVILDAEDRVRHARGQSLADWLAMRSGEFGVFPDGVAYPESSRDVKALLHYAADQGVSLIPYGGGTSVAGHINPVAGEKPVLTVDMGRMNRLIDLDRESQIATFGAGTPGPLVESRLRALGYTLGHFPQSFELSTIGGWVASRSSGQQSLRYGRIEQLFAGGLIETLQGTLEIPTFPASSAGPDIREMILGSEGRIGLITEVKVRVTPLPAHESFHVVFFPSWDKARAACRELVQNRTQLSMLRLSNAIETETQLALAGHPGLIGMLESYLSVRGSKHGKCMMTFGITGSKRQCSNALKETRAICSGYDGIYTGRKLGDKWAAKRFTMPYLREALWQLGYAVDTLETATDWDNLDNLLNLIEENLGNRLNKKEESVHVFTHLSHFYPQGCSIYTTYVFRVAASYGETLARWKTLKDSTSTVIVNNHGTISHQHGVGKDHAAFLPVEKGELGMLAIQSLCRAFDPAGLLNPTTLVDQ	531	PTHR46568\ALKYLDIHYDROXYACETONEPHOSPHATE SYNTHASE, PEROXISOMAL	PF02913, PF01565\FAD linked oxidases, C-terminal domain, FAD binding domain	RS_GCF_004792665.1	d__Bacteria;p__Pseudomonadota;c__Gammaproteobacteria;o__Pseudomonadales;f__Oleiphilaceae;g__Marinobacter;s__Marinobacter orientalis
NZ_SSDJ01000139.1_133		MSNTVAHMKWWGWGKDGVGFHHEDKPGFAPFVEYAVGLDLGRATRASEPSFADLNVPESNASPDFVQQLVAIVGEEHATTDDMARVVHTYGKSLRDLVRIRGNAILRSPDVVVYPADEAEVQAIVDAAVAADAVIIPFGGGSNIAGSLEPVPAETRTIVSLDLGRLREVIDIDRESGLARIQAGAQGPDLEAQLNAKGWTIGHFPDSFTHSTVGGWVATRSSGMQSDKYGDIADIARGLRVVRPGDVLVLRPLPSTSSGPSVREMILGSEGRLGVITEVTVQVHRVPEKRNIYAYFFPNWDAGIAAMRAIAESDATPSITRISDARETGFTLATSKQRQGFSKFTAETALPRLMKAKGWNLDDICLSFIGYEGGTAHAKRQKKLVDAIVKKHGGMGVGEGPGILYDQKKFDTPYLRDFLLDMGAAGDVSETAAPWSKLTAVHDAVYAAAQKAYDEIGRKGWIMSHMSHSYHSGACLYFTFAFVFGDDPIGEYDTVKKAIQQAFVDNDATISHHHGVGREHSAWLEEDISAEGVKVMTALFDGADKGANFNPNKILAD	557	PTHR46568\ALKYLDIHYDROXYACETONEPHOSPHATE SYNTHASE, PEROXISOMAL	PF02913, PF01565\FAD linked oxidases, C-terminal domain, FAD binding domain	RS_GCF_004794465.1	d__Bacteria;p__Actinomycetota;c__Actinomycetia;o__Actinomycetales;f__Microbacteriaceae;g__Microbacterium;s__Microbacterium sp004794465
NZ_SSBQ01000002.1_2147		MTTPSTPVGEMSWNAWGDPDRASALPESVRGLVASVLGVALRDASAVEESALAVPPSVLPAAARDALAAVVGPDHVDLSDAARVRRTGGKSTPDLLRRRAGDVADAPDAVVRPASHAQVLDVLRACAEHRVAVVPFGGGTSVVGGVEPLHPGFEAVISLDLGRMKALLAVDPVSRTATLQPGLRTPEAEELLAAHGLTLGHQPQSYEYATIGGYAATRSSGQSSAGYGRFDAMVLHLRAATPRGTLDLGRSPGSAAGPDLKQLLLGSEGAFGVITEVTVRVRPLPEAQRDEAWTFPDFATGTAALRALAQGGVPPTLVRLSDETETFVNAALSGGQATGGCLAVVAHEGTADQVAARRAETAAALEAAGGTCMGEEPVAQWRHSRYAGPYLRDGLLGAGVLAETLETATTWNRLPDLREAVTEALAGALAVDGTPPVVNCHISHVYPEGASLYFTVAAAGGDDPAGRWERAKRAAGDAIAGRGGTITHHHAVGADHLPWMADEIGDLGVEVLRAVKRTLDPAGVLNPGKLIPPPAPTAAAVAEAPAGDA	549	PTHR46568\ALKYLDIHYDROXYACETONEPHOSPHATE SYNTHASE, PEROXISOMAL	PF02913, PF01565\FAD linked oxidases, C-terminal domain, FAD binding domain	RS_GCF_004795255.1	d__Bacteria;p__Actinomycetota;c__Actinomycetia;o__Streptomycetales;f__Streptomycetaceae;g__Streptomyces;s__Streptomyces sp004795255
NZ_SSBQ01000002.1_2669		MTDVRERSWWGWGRADRALSDEECTALGAQLPGLPDAPLPVPRVAGLDLPAPRVAPPPALAHAVTDAPPDRAGHTYGKAYRDVVRALHGDLAAAPDLVAYPRTEQEIADLLDWAGQHRVAVVPYGAGSSVVGGTEYRPGDGDHAGVLSLDLSALGRVLEIDRASRAARVQAGVYGPALEEQLRPAGLTLRHFPQSFEFSTLGGWLATRAGGHYATLHTRIDDFVESMRVLTPVGVNESWRLPGSGAGPSPDRLFLGSEGTLGVITEAWLRLQARPVHKASTAVRFAGFTAACEAVRAVAQSGLHPANCRLLDPGEAALSGAGKGGECVLVLGVESAHHPVDGRLAELVALARDHGGAPAADEAQAEDDAVGSWRSAFLRMPYLRDGLARMSALTETFETSCTWDRAAGLYEAVRTEVGAAVEKVTGAPGTVNCRFTHVYPDGPAMYFTVIAAGRRGSEVAMWDEVKTASLEVLARHRATVTHHHAVGRDHRPAYDRQRPDPFALALRAAKSALDPHGVLNPGVLVH	526	PTHR46568\ALKYLDIHYDROXYACETONEPHOSPHATE SYNTHASE, PEROXISOMAL	PF02913, PF01565\FAD linked oxidases, C-terminal domain, FAD binding domain	RS_GCF_004795255.1	d__Bacteria;p__Actinomycetota;c__Actinomycetia;o__Streptomycetales;f__Streptomycetaceae;g__Streptomyces;s__Streptomyces sp004795255
NZ_CP039253.1_3231		MGGLPLPPMKWNAWGSANAAKPLSANISNLLEQVLGVHKADANGPGVEQVRLRSTAITENDRAALAEIVGEEHISTADADRLYRAGGKSTMDLLRRKSTDEQDAPDAVLAPSSEDEIAAVLAYCSSARVAVVPFGGGTSVVGGLDPERGQCKAVVSVDLRRFDELHSLDEVSGEAVLGAGVTGPNAEELLRAKGFSLGHFPQSFEFATIGGFAATRSSGQNSAGYGRFDDMILGLRMVTPAGVLDVGRAPASAAGPDLRQLIVGSEGIFGIITQVRVQVHRVPDTTRYEAWNFPDFATGAAALRAVEQTDSGPTVIRLSDEAETGVNLATSDKIGGEQVAGGCLAITLFEGTAAHSASRHAEARDLLVAHGGTSLGEDIARDWQHGRFGAPYLRDALLDSGALCETLETATTWSNLLHLKATVTESLTSALSETGTPALVLCHISHVYRTGASLYFTVVAGQRGDAIDQWKTVKAAVSQSIVSNGGTITHHHAVGADHRAWMTEEIGDLGIEVLRAVKRTLDPAGILNPGKLIP	534	PTHR46568\ALKYLDIHYDROXYACETONEPHOSPHATE SYNTHASE, PEROXISOMAL	PF02913, PF01565\FAD linked oxidases, C-terminal domain, FAD binding domain	RS_GCF_004795915.1	d__Bacteria;p__Actinomycetota;c__Actinomycetia;o__Mycobacteriales;f__Mycobacteriaceae;g__Rhodococcus;s__Rhodococcus sp004795915
NZ_PPXQ01000002.1_186		MRRWNGWGEETIDVEMNADALRFLEARIGPGQAPVDATFEDACAAIPASRLVPHPLVDTTPSVRALHALGQSLPDWLRLRHGRLSAVPDGVAFPESADQVRALLAYAAENGAAVIPYGGGTSVAGHLTAPGEQPTLCIALGRLRAMRNLDTESQLASFGAGVTGPDLEAQLRAHGYTLGHFPQSFEYSTLGGWVVTRSSGQQSLRYGRIEQLFAGGRVETPAGTLEISTFPASAAGTDLRELVLGSEGRLGILVDATVRVTKLPDFEAFHAVFFPDWESAQRAVRTLAQARLPLSMLRLSNAVETQTMLALAGHKRQVAMLEGWLRLRGCFDAKCMLLVGASGSKGQARAALRAAFSITRAERGVHIGKGLGERWRHNRFRNVYLRNSAWRQGYAIDTVETALDWPGVSAAMAAIEAAAARALGEHGERVHAYTHLSHLYPQGASVYSTFVYRLAGDYETDLARWRSLKSAVSEAIVASGGTISHQHGVGADHAPWLEAEKGQLGLEAMRALFKRFDPDGRMNPGKLVMP	530	PTHR46568\ALKYLDIHYDROXYACETONEPHOSPHATE SYNTHASE, PEROXISOMAL	PF02913, PF01565\FAD linked oxidases, C-terminal domain, FAD binding domain	RS_GCF_004798585.1	d__Bacteria;p__Pseudomonadota;c__Gammaproteobacteria;o__Burkholderiales;f__Burkholderiaceae;g__Telluria;s__Telluria sp004798585
NZ_SSSM01000002.1_96		MTNLDQAAPSAEEAEAGAPTTEHASSPHSAVAAGASVDASIEPADTGVKHMKWWGWGIEGVGFHHEDKPGFAPFVLKAVGLDLHTAERAEKPAFENVQMPDSNAQASFLTALAGIVGERYVSTERIERVVHTFGKSLRDLVRVRSGVIERTPDVVVYPADEAEVQRIVDAVIAEDAVVIPFGGGSNIAGSLEPDPTETRTIVSVDLGRMNKVLSIDDESGLARIQAGALGPDLEDQLKAKGWTIGHFPDSFTHSTVGGWVATRSSGMQSDKYGDISDIAKGMHVVRPGGLLEIRGIPSASTGPSVREMILGSEGRLGIITEVTVQVHRIPAERTIYAYFFPNWKAGLAAMRAISESDAAPSVTRISDARESGFSLATSKESKGVSKHVQNALFGFLKRRGWDLDQLCLSFIGYEGSPSHVARQKSMVGKIVKKHGGIGVGTGPGVLYDQKKFDTPYLRDFLLDMGAAGDVSETAAPWSKLQGVYDATIAAANGAYAKLDRTGWIMCHMSHSYHSGACLYFTFAFVMGDEDPLGEYDIVKSAIQGAFVKAGGTISHHHGVGLEHSPWLEDDISPEGVAVMRGLFASADAGGNFNPNKILP	599	PTHR46568\ALKYLDIHYDROXYACETONEPHOSPHATE SYNTHASE, PEROXISOMAL	PF02913, PF01565\FAD linked oxidases, C-terminal domain, FAD binding domain	RS_GCF_004801885.1	d__Bacteria;p__Actinomycetota;c__Actinomycetia;o__Actinomycetales;f__Microbacteriaceae;g__Naasia;s__Naasia lichenicola
NZ_SSBS01000001.1_26		MRRWNGWGEAGTVVELPAQGATFLHERLGAGRALPDATLAAALAQVPTSRLVPHRLYSVDTHDRLLHARGQSLPDWLALREGALGTYPDAVAFPETAEQIRQLLALAHDQDLCLIPYGGGTSVAGHINPPNSTRPVLTVSLARMNRLTDLDEQSLLATFGPGASGPQVESQLRARGYTLGHFPQSWELSTLGGWVASRSSGQQSLRYGRIEQLFAGGTLETFAGPLQIPTFPASAAGPDLREMVLGCEGRFGIISEVKVRVSALPADERFYGVFLPDWPQALQAIRQLAQARVPLSMLRLSNAVETETQLALAGHPQQIAWLEKYLKLRGAGDGKCLLTFGVTGNRQQNALSLKHARQHLKAFGGVFTGTLLGKKWAQNRFRFPYLRENLWNAGYVVDTLETATDWSNVDHLLSLIENSLRDALAAEGERVHVFTHLSHVYGEGSSIYTTYVFRPAADYAATLARWRVLKHAASQTIVDNHGTISHQHGVGKDHAPYLLREKGPLAMQTLQALSEHFDPEGRLNPGTLLPESRP	534	PTHR46568\ALKYLDIHYDROXYACETONEPHOSPHATE SYNTHASE, PEROXISOMAL	PF01565, PF02913\FAD binding domain, FAD linked oxidases, C-terminal domain	RS_GCF_004801935.1	d__Bacteria;p__Pseudomonadota;c__Gammaproteobacteria;o__Pseudomonadales;f__Pseudomonadaceae;g__Pseudomonas_E;s__Pseudomonas_E atacamensis
NZ_CP032311.1_4038		MRRWNGWGDATTVVELPAQGAGFLAARVGAGRALPDATLDTALARVPASRLPAHRLYSVDVQDRLLHARGQSLPDWLALREGALGRYPDAVAFPQSAEHIRQLLALAHDQDLCLIPYGGGTSVAGHINPPSSTRPVLTVSLAHMSRLLDLDEQSLLATFGPGATGPQVESQLRARGYTLGHFPQSWELSTVGGWVASRSSGQQSLRYGRIEQLFAGGTLETFSGPLEIATFPASAAGPDLREVVMGSEGRFGIISEVKVRISALPADERFYGVFLPNWEQALQAIRQLAQARVPLSMLRLSNAVETETQLALAGHPQQIAWLEKYLAFRGAGSGKCLLTFGVTGNRRQNALSLRQARQHLKAFGGVFTGTLLGNKWAQNRFRFPYLRENLWNAGYVVDTLETATDWSNVDNLLNRIESSLRDGLAAEGERVHVFTHLSHVYGEGSSIYTTYVFRPAEDYPATLARWQALKHAASQVIVENNGTISHQHGVGRDHAPYLLREKGELALDTLQALSRHFDPAGRLNPGTLLQE	531	PTHR46568\ALKYLDIHYDROXYACETONEPHOSPHATE SYNTHASE, PEROXISOMAL	PF01565, PF02913\FAD binding domain, FAD linked oxidases, C-terminal domain	RS_GCF_004803755.1	d__Bacteria;p__Pseudomonadota;c__Gammaproteobacteria;o__Pseudomonadales;f__Pseudomonadaceae;g__Pseudomonas_E;s__Pseudomonas_E sp004803755
NZ_STGI01000021.1_18		MRRWNGWGDESIDFALNEEMLAFLHARVGEGKPPVDATLAQACQAVPASRLAPHRQIDSTPEVRLRHALGQSLPDWLKLRYGKIGRVPDGVAFPESSEQVRDLLEHARRSNAVVIPYGGGTSVVGHLTAPDDDAPVLSIDLSRLSRLIDFDPQAQLATFGAGVAGPYLEAQLRAHGYTLGHFPQSFDYSTLGGWVVTRSSGQQSLRYGRIEQLFAGGKVETPSGTLTIPAFPASAAGTDLREIVLGSEGRIGILTEATVRISPIPQREAFHAVFFPNWAQAEAAVRSIAQAKLPLSMLRLSNPVETLTTLTMAGHRTMIGLLESYLRLRGCADQKCMLLLGASGDRATVTHALKQALRSASRHHGVHAGSAIGNKWKQNRFRNVYLRNALWQRGYAVDTVETAVDWPRVGGMMHSVEQAARNAFAAFGERVHTYTHLSHMYAQGASVYTTFAYRLAGSYEGDLERWQALKGAVCEAIVANGGTISHQHGVGVDHAPYLHAEKGALGLSAMRELCRHFDPSGMMNPGKLLPAS	532	PTHR46568\ALKYLDIHYDROXYACETONEPHOSPHATE SYNTHASE, PEROXISOMAL	PF01565, PF02913\FAD binding domain, FAD linked oxidases, C-terminal domain	RS_GCF_004804275.1	d__Bacteria;p__Pseudomonadota;c__Gammaproteobacteria;o__Burkholderiales;f__Burkholderiaceae;g__Noviherbaspirillum;s__Noviherbaspirillum sp004804275
NZ_RFLV01000002.1_691		MRRWNGWGDEATVVELPAHGEAFLAELVGPGQLLADASLEQVVAQVPASRLQAHPLISLDAEDRVRHARGQSLPDWLAMRSGDFGVFPDGVAYPESAAQIAALLAWASTQDLIVIPYGGGTSVAGHINPQAGGKPVLTLSLERMTKLVEIDHASLIATFEPGANGPQVESQLRAQGYTLGHFPQSWELSTLGGWVASRSSGQQSLRYGRIEQLFAGGKVETFAGTLEIPTFPASAAGPDLREVLMGSEGRFGIISEVKVRITRLAEQESFYAVFLPNWQQALEAIRNLAQARVPLSMLRLSNAIETKTQLALAGHPQQIAWLEKYLALRGAREGKCMLTFGVTGSRTQNAASLRQAKKLLKGFGGIFTGTLLGKKWAENRFRFPYLRHGLWAAGYAVDTLETATDWSNVDNLLNKLETSLRNGLSEEGEQVHVFTHLSHVYNEGSSIYTTYVFRPGSDYSEAMARWQKLKHAACLTIAENRGTISHQHGVGRDHAPYLAVEKGELGMAALKSLAGHFDPEQRLAPGVLLQD	531	PTHR46568\ALKYLDIHYDROXYACETONEPHOSPHATE SYNTHASE, PEROXISOMAL	PF01565, PF02913\FAD binding domain, FAD linked oxidases, C-terminal domain	RS_GCF_004920405.1	d__Bacteria;p__Pseudomonadota;c__Gammaproteobacteria;o__Pseudomonadales;f__Pseudomonadaceae;g__Pseudomonas_E;s__Pseudomonas_E leptonychotis
NZ_QYRT01000007.1_115		MTDVKHMKWWGWGVEGVGFHHEDKPGFAPFVVNAVGIDVWKEPVPPIDFAEVNVPESVASDEFFAALTTIVGPEYATTDGLERVVHTYGKSIRDLIRLRDNVLPRVPDVVVYPADESAVQRIMALAVAEDAVIIPFGGGSNIVGSLEPVPTETRTIISLDMGRMSRVLDIDEYSNLATIQAGVLGPDMEEQLNARGWTLGHFPDSFTHSTLGGWIATRSSGMQSDKYGDIADMTKGLRVVQPGKLLVVRPIPASATGPSVREAILGSEGRLGIITEATVQVHRLPAKREVLGYLFKNWDSALAAMHDIATSDAAPSITRVSDARETAFSFSTSKASHGISGQVQKALFAFLQKRGWNLDEVCLSFIGYEGTASNVSHQKSVVGDVLKKHGAITLGKGPGALYDQKKFDTPYLRDFLLDRGAAADVSETAAPWAKLKPLYDNVFAAANKAYAEIGMKGWIMCHLSHSMHSGACLYFTFAFTHDGVDPIAQYDVVKSAIQQAFIDNGGTLSHHHSVGVEHARWIEDDISTAGADLVQGMFTTVDPGKNLNPGKILTRE	556	PTHR46568\ALKYLDIHYDROXYACETONEPHOSPHATE SYNTHASE, PEROXISOMAL	PF01565, PF02913\FAD binding domain, FAD linked oxidases, C-terminal domain	RS_GCF_004923255.1	d__Bacteria;p__Actinomycetota;c__Actinomycetia;o__Actinomycetales;f__Microbacteriaceae;g__Subtercola;s__Subtercola vilae
NZ_CP024633.1_3637		MMEWDAWGVAEKRQTLSPQVKTLLASALGIPERDPVSRDESTVTLSPSSLTQEQLTALSDLLGTEHVRTDHGARLRHSGGKSTPDLLRRRSTGVQEAPDAIVYPASHDEVSTLLELCGEQAIAVVPFGGGTSVVGGLDPERGGFTAVIAVDLRRMSGLVSLDEESGTAVLLPGTTGPEAEELLGAQGFSLGHFPQSYRFASIGGFAATRSSGQASSGYGRFDAMVDAVRIATPRGDLNLGRAPASAAGPDLRQLFLGSEGALGIITEVTVRVHRLPEDTWYQGWSFPSFDAGARALRTLVQADAAPTVLRLSDEAESGLNLALAKDIGGKNPAPGVLAITTVEGTRGHVEARSAEVAAVLTAAGGTALGDEPAKAWDHGRFDAPYLRDALIDAGAVVETLETATSWQNLATLRTAVTSALAEALGAQGTPPLVLCHISHTYRTGASLYFTVVCAAAEDPMTQWSTAKKAAGDAIVAAGGTITHHHAVGRDHQPWLADEVGELGIEILQAVKRTVDPRGILNPGKLIPVSE	530	PTHR46568\ALKYLDIHYDROXYACETONEPHOSPHATE SYNTHASE, PEROXISOMAL	PF01565, PF02913\FAD binding domain, FAD linked oxidases, C-terminal domain	RS_GCF_004924335.1	d__Bacteria;p__Actinomycetota;c__Actinomycetia;o__Mycobacteriales;f__Mycobacteriaceae;g__Mycobacterium;s__Mycobacterium salmoniphilum
NZ_SSMQ01000105.1_3		MAHDNRDNASGSTLPPRGARAPSTRIIPSPAPLPKDDESLDGWGFADTRFVVKPNGNVVLTGRRYNISNVDLPSLLPWISATLSAPLSYGNRNEPHYPPPVPEAQDASAVIAALKGFLKDDQISSDPLVRLRRGHGHTGAEIWAIRYERLERVPDLVVFPTSHDEVVKLTEVAKEHGACLIPFGGGTNVTDALRLSIDEKRVVIAVDMRRMNKVLWIDPTNRMACIEAGATGRHIVAELAKHGLTMGHEPDSLEFSTLGGWIATNASGMKKNRYGNIEDLVLDMQVVTARGVVERPQVAPRESIGTNPRNFMFGSEGNYGIITTAIVKLFPVPEVQRYGSVIFPDLERGLAFLYDLQQAGAVPASVRVMDNTQFHFGQALKPKKSGLLAHAKSRAEQLLVTKIKGFDPHQLAVATIVFEGTKDEVEFQEKTLYRIAKQHGGLKAGAANGERGYQLTFGIAYIRDLTFEHWAIAESFETSVPWSCALELYDRVHKRVLREHEQRRLPGKPFFTGRITQVYPTGVCIYFYLGFYAKGVEDPVRQYSEMEHAAREEILAAGGSLSHHHGVGKIRQDFVKEIYSEGARAFMRDVKQAVDPDNLFGAGNHGVLGEVKLGHGEG	618	PTHR46568\ALKYLDIHYDROXYACETONEPHOSPHATE SYNTHASE, PEROXISOMAL	PF02913, PF01565\FAD linked oxidases, C-terminal domain, FAD binding domain	RS_GCF_005144585.1	d__Bacteria;p__Myxococcota;c__Polyangia;o__Polyangiales;f__Polyangiaceae;g__Polyangium;s__Polyangium fumosum
NZ_CP079217.1_8184		METKERSFWAWGWADRFPDEAARSALAAQVGMLLGGAPLEPLPLPSIESARLPAPRVAPPADLAAIASTDPRDRMLHTYGRGYRDLVRGFRGDYSPAPDWVARPASEDDVARVLAHGAAERIAVIPYGGGTSVVGGVEGAVGEGYRGVVSLDLGRLDRVLEVDNRSRAARIEGGARGPAIEEALAPHGLTLRHFPQSFEFSTLGGWIATRAGGHFATLYTHIDDLVEAVRMVTPAGVLATRRLPASGAGPSPERLVLGSEGILGVITEAWVRLQARPVWRASASVVFPSFSSGVRAAQALSQSGLHPSNCRLLDKLDAMIGGVFIDGDAVLLLAFESADHPLGAWMDRALAICAAEGGACPEGPVLREERGEGAKAQATYKQSFFRAPYLQSALVSLGVIADTFETACTWDRFEVLDAAVREAVLGALGRVAGGGVLARRFTHVYPDGPAPYYTFVAVGRRGDEIEQWSAVKDAASRALLEAGGTITHHHAVGRLHRPYWQSERAEPFAEALRAVKDALDPAGIMNPGVLLDPRR	535	PTHR46568\ALKYLDIHYDROXYACETONEPHOSPHATE SYNTHASE, PEROXISOMAL	PF01565, PF02913\FAD binding domain, FAD linked oxidases, C-terminal domain	RS_GCF_005144635.2	d__Bacteria;p__Myxococcota;c__Polyangia;o__Polyangiales;f__Polyangiaceae;g__Polyangium;s__Polyangium aurulentum
NZ_CP029078.1_7251		MDMLWSGWGDPAEAAPLPETVTGLLRDLLGVTPRATGPVDLADLDVPEPGLPPAVLDDLAGAVGGAAHLRTDAETRVRHTRGKSTPDLLRIRDGDLDDVPAAVLLPAGHDDVLAVLRACARHGLPLVPFGGGTSVVGGLAPARRGPFVALDLRRMDRLLAVDPLSRTATLHPGLRAPHAEALLAAQGFTLGHFPQSYEWATIGGFAATRSSGQASAGYGRFDEMVLGLTLATPEGTLDTGRAPRSAAGPDLRQLLLGSEGAFGVITSVTVRIRPVPAVRRYEGWRFASFEDGATALRHLAQDGPRPTVLRLSDETETLVGLAQPDAIGAAAPPQAAGCTAVAGYEGTAEEAAYRQERAAAVLRACGGTPLGAEPGERWAHGRYAAPYLRDALLDAGAFAETLETAAFWSRVPELYASVRAALTATLTEAGTPPLVMCHISHVYENGASLYFTVVSAQGETPLTHWARAKRAANEAILAAGGTISHHHGVGTDHRDAYLEEAGPLGIAALRAVKRCLDPAGVLNPGVLLPLD	531	PTHR46568\ALKYLDIHYDROXYACETONEPHOSPHATE SYNTHASE, PEROXISOMAL	PF01565, PF02913\FAD binding domain, FAD linked oxidases, C-terminal domain	RS_GCF_005222485.1	d__Bacteria;p__Actinomycetota;c__Actinomycetia;o__Streptomycetales;f__Streptomycetaceae;g__Streptomyces;s__Streptomyces griseoviridis_A
NZ_STGE01000006.1_34		MTHADAHPIDPPMQWNAWGDAAAAKPLSPGIRSLLSQALGIDGAGVDEPTADQVRLRPSALSPADRDGLTAIVGADNITVDDRGRLLRAGGKSTLDLLRRRDFGMQDAPDAVLLPGGEDEIAAVLTFCADHSIAVVPFGGGTSVVGGLDPLRGDFKAVVSLDLRRLDELHALDEVSWEAELGAGLSGPDAERLLGERGFSLGHFPQSFLFATIGGFAATRSSGQDSAGYGRFNDMVRGLRAVTPAGVLDLGRAPESAAGPDLRQLLIGSEGTFGIITRVRVKVHPIPAATRYEAWSFPDFTAGADALRAVVQTGTGPTVIRLSDEAETGVNLATTDNIGEQQVTGGCLAITVFEGTDAHVQSRHAETRALLEASGGTSLGEAPAHAWEHGRFNAPYLRDSLLSAGALCETLETATNWSNLHTLKAAVAEALTGALADSGTPALVLCHISHVYPTGASLYFTVVAAQRGNPIEQWRKAKTAASEAMVRVGATITHHHAVGADHRPWMRDEIGDVGVQVLRAVKATLDPAGILNPGKLIP	538	PTHR46568\ALKYLDIHYDROXYACETONEPHOSPHATE SYNTHASE, PEROXISOMAL	PF02913, PF01565\FAD linked oxidases, C-terminal domain, FAD binding domain	RS_GCF_005222675.1	d__Bacteria;p__Actinomycetota;c__Actinomycetia;o__Mycobacteriales;f__Mycobacteriaceae;g__Mycobacterium;s__Mycobacterium sp005222675
NZ_STGG01000024.1_13		MRRWNGWGDESITVQLEGEARAFLGARLGRGTVPQDATFEQACAGLPPGRLAAHPLIDASPAIRARHALGQSLPDWLRLRHGRLGNVPDGVAFPESGAQVRELLAFAAQHDAVVIPYGGGTSVAGHLDVGHSSNGGLRPSLSVDMSRMRAMISLDREAQLACFGAGVSGPDLEAQLRAHGYTLGHYPQSFDYSTLGGWIATRSPGQQSLRYGRIEQLFAGGRIETPSGTLEIPTFPASSSGIDLREMVLGSEGRLGVLTHAAVRISRLPEHEAFHALFFPDWEHAVQAVRILAQARLGLSMLRLSNAGETQTMLALAGHGRQVALLERYLGWRGCGRDKCMLLVGASGARGQAREALRAALTLARRQRGVHVGRALGERWRRNRFRSVYLRNAAWEHGYAIDTVETALDWPHVSQAVGAIEQAAAAALEPFGERVHAYTHLSHLYPQGASVYSTFVYRLAGEYQADLARWRQLKDRVSSAIVGCGGTISHQHGIGVDHAPWLAAEKGELGLGAMGALFRHFDPECRMNPGKLVTP	535	PTHR46568\ALKYLDIHYDROXYACETONEPHOSPHATE SYNTHASE, PEROXISOMAL	PF02913, PF01565\FAD linked oxidases, C-terminal domain, FAD binding domain	RS_GCF_005222695.1	d__Bacteria;p__Pseudomonadota;c__Gammaproteobacteria;o__Burkholderiales;f__Burkholderiaceae;g__Telluria;s__Telluria sp005222695
NZ_LWUA01000221.1_71		MPEQPELTIQGWGPHPADASADASGERAPALEATLPKAARRHLARELGWTPRSTPPVGIDEIRLPASRLPDDARAALAGVVGEENVRTDRESRLRRAGGKSYLDLLRRRSGDASDAPDAVVLPGTTDETAAVLALCSERDVVVVPFGGGTSVVGGLAGIDPDDRPTIALDMGRMASVQELDVPSSMVRVGPGMRGPALEEALDRSGLMFGHLPQSWEFATIGGYAATRSAGQASTGVGRFDDLVAGLTLATPSGVLELGHAPASAAGPDLLGLAVGSEGTLGVITEVALRVRPKPATTAYEGWSFRTWAGGLAALQRLARHDLLPDVVRLSDADETRANLLNSGSAGARVLRGMLRARGHAEGCMLVVGWEGLPDIVRARTRAASALLREGGAIRLGRPVGEAWRKHRFGAPYVRDTLLDSGLLVETLETAATWAALPTVYDAVRRALRDSLTRGSRRPLIMTHVSHGYPTGGSLYFTVLADRDEELPIQQWLAAKRAATDAMLTAGGTVTHHHAVGADHRPWMDREIGPLGVEVLRAVKARLDPKNICNPGVLLPD	557	PTHR46568\ALKYLDIHYDROXYACETONEPHOSPHATE SYNTHASE, PEROXISOMAL	PF02913, PF01565\FAD linked oxidases, C-terminal domain, FAD binding domain	RS_GCF_005222955.1	d__Bacteria;p__Actinomycetota;c__Actinomycetia;o__Mycobacteriales;f__Geodermatophilaceae;g__Blastococcus;s__Blastococcus sp005222955
NZ_QFZZ01000007.1_262		MRRWNGWGEAGTVVELPAQGATFLHERLGAGRALPDATLAAALAQVPTSRLVPHRLYSIDTHDRLLHARGQSLPDWLALREGALGTYPDAVAFPETAEQIRQLLALAHDQDLCLIPYGGGTSVAGHINPPNSTRPVLTVSLARMNRLTDLDEQSLLATFGPGASGPQVESQLRARGYTLGHFPQSWELSTLGGWVASRSSGQQSLRYGRIEQLFAGGTLETFAGPLQIPTFPASAAGPDLREMVLGCEGRFGIISEVKVRVSALPADERFYGVFLPDWPQALQAIRQLAQARVPLSMLRLSNAVETETQLALAGHPQQIAWLEKYLKLRGAGDGKCLLTFGVTGNRQQNALSLKHARQHLKAFGGVFTGTLLGKKWAQNRFRFPYLRENLWNAGYVVDTLETATDWSNVDHLLSLIENSLRDALAAEGERVHVFTHLSHVYGEGSSIYTTYVFRPAADYAATLARWRMLKHAASQTIVDNHGTISHQHGVGKDHAPYLLREKGPLAMQTLQALSEHFDPEGRLNPGTLLPESRP	534	PTHR46568\ALKYLDIHYDROXYACETONEPHOSPHATE SYNTHASE, PEROXISOMAL	PF01565, PF02913\FAD binding domain, FAD linked oxidases, C-terminal domain	RS_GCF_005233515.1	d__Bacteria;p__Pseudomonadota;c__Gammaproteobacteria;o__Pseudomonadales;f__Pseudomonadaceae;g__Pseudomonas_E;s__Pseudomonas_E sp005233515
NZ_SZPR01000030.1_17		MDMLWNGWGDPAKAAPLPETVTGLLHDLLGVEPRSTPALGLEDIRPPAPTAAPAALRALAAAVGEEHVRTDTASRVRHTRGKSTPDLLRLRAGDVTDVPQAVVLPAGHDEVLAVLRACAAHGLAVVPFGGGTSVVGGLAPQRSAFVSLDLRRMNRLLDLDPLSRTAVLQPGLRAPEAEALLAAEGFTLGHFPQSFEWATIGGFAAARSSGQASAGYGRFDEMVLALTLATPEGTLTTGRAPRSAAGPDLRQLILGSEGAFGVITSVTVRIRPLPEVRVHEGWRFASFLEGAAALRRLAQDGPRPTVLRLSDETETLVGLAQPDAIGADAAQGGAGCLAIAGYEGTAEDTAHRRERAATVLAGCGGTPAGTAPGERWAHGRYSAPYLRDALLDAGAFAETLETAAFWSRIPGLYTAVRTALTDTLTRAGTPPLVMCHISHVYENGASLYFTVVSAQGEDPVAHWTPAKHAANEAVLAAGGTISHHHGVGTDHRDWYVREAGPLGVSALRAVKRRLDPEGLLNPGVLLPTD	529	PTHR46568\ALKYLDIHYDROXYACETONEPHOSPHATE SYNTHASE, PEROXISOMAL	PF02913, PF01565\FAD linked oxidases, C-terminal domain, FAD binding domain	RS_GCF_005280195.1	d__Bacteria;p__Actinomycetota;c__Actinomycetia;o__Streptomycetales;f__Streptomycetaceae;g__Streptomyces;s__Streptomyces galbus
NZ_SZYH01000001.1_354		MRRWNGWGDDQFNLELPDGGRQFLQERIGKAAPLSDTSLEAACAQVPASRLPQHPDVVTSAEDRVRHARGQSLADWLAMRSGDFGVFPDGVAYPESSQDVETLLRYAEEHGISVIPYGGGTSVAGHINPVNSESAVLTVDMGRMNRLIDLDRESQIATFGAGTPGPLVESQLRALGYTLGHFPQSFELSTIGGWVASRSSGQQSLRYGRIEQLFAGGRIETLKGTLDIPTIPASSAGPDIREMILGSEGRIGLITEVKVRVTPLPAHESFHVVFFPDWDKARTACRQLVQNRTQLSMLRLSNATETETQLALAGHPALIGMLESYLSLRGSKDGKCMMTFGITGSKRQCNNALKETRAICSEYDGIYTGKKLGDKWAAKRFTMPYLREALWQLGYAVDTLETATDWDNVDNLLNRIEENLRNRLNEKKESVHVFTHLSHFYTQGCSIYTTYVFRVADSYDETLARWKTLKDSTSAVIVNNRGTISHQHGVGKDHAPFLPVEKGELGMLAIGSLCRTFDPAGLLNPKTLVE	530	PTHR46568\ALKYLDIHYDROXYACETONEPHOSPHATE SYNTHASE, PEROXISOMAL	PF02913, PF01565\FAD linked oxidases, C-terminal domain, FAD binding domain	RS_GCF_005298175.1	d__Bacteria;p__Pseudomonadota;c__Gammaproteobacteria;o__Pseudomonadales;f__Oleiphilaceae;g__Marinobacter;s__Marinobacter sp005298175
NZ_SZYH01000001.1_2529		MTIRNFWGWGNEESAFDDQQIGQLRHLVGRQFGGVELTCQAPPTLADLAMPEPRLQPPQSLLPIISTDRRDRASHTYGKSFRDIVRGLEGDYRCAPDLIARPSTEQELLDVLDYASRCGAAVIPYGGGSSVVGGTEPRYEGDWAGTITVDMESFSRILEVDRTSRAAHIEGGIYGPALEDGLRPHGFTLRHFPQSFEFSTLGGWIATRSGGHFATLYTHIDDLVEATRVVTPRGSLETRRLPGSGAGPSPDRLFLGSEGILGFVTSAWMRLQARPEFRATRTVHFGDFFQGAEAVRRLSQSGLYPTNCRLIDAREALINGIGNGSKHLLIIGFESADHPVDAWLERALEIVADAGGSVQASREQTPDKGQAGDWRQQFIRAPYMRDALIRLGLVAETFETAITWDRFEAFHQGVSETVNRVTREVCGKAFVTCRFTHVYPDGPAPYYTVIAPGRRGDQVKQWDEIKLAVMETLIDLGGTITHHHAVGRDHRPGYDRQRPELFADVLRSAKQTLDPDGLLNPGVLI	525	PTHR46568\ALKYLDIHYDROXYACETONEPHOSPHATE SYNTHASE, PEROXISOMAL	PF01565, PF02913\FAD binding domain, FAD linked oxidases, C-terminal domain	RS_GCF_005298175.1	d__Bacteria;p__Pseudomonadota;c__Gammaproteobacteria;o__Pseudomonadales;f__Oleiphilaceae;g__Marinobacter;s__Marinobacter sp005298175
NZ_BJCL01000025.1_13		MSTMNNVSTLSGKPERRFWGWGYLRDGLVERELRGVHQLLAPLGPMGPALPEPQVADFTLAPSRGRLPDSLSSMVSCTPYDRLTHCYGKGFADVARMWMRHVPQAPDWVAFPRTETDITDVLDWASRNNVAVVPFGGGTSVVGGVEAAVGPDYAATLSLDLEHFNQVLEVDTASRAALIQAGMLGPDLEAALRPHGLTLRHFPQSFEFSTLGGWIATRAGGHYATQYTHIDDFVQSTRMVTPAGVVETRRLPGSGAGPAPDRLVIGSEGTMGVITQAWMRLQSRPTFRASASVAFDDVFAAARCVRALSQSGLQPSNCRMLDAREVAFAGVGDRKSPTLVLGFESADHPLDAWLARALELVADHGGRWDPQAVADSMRPADGEPAAHRSGAAGDWRNAFIRMPYWRDETTRLGAIFDTFESAITWDRFEAFYDGVRQDVESAIECVTGHASRLSCRFTHVYPDGPAPYFTFTARGSSSGDIASALARWRDIKLACNDAVVRHGGTSTHHHAVGRDHRSAYETEVPPLMRQALAGAKAAFDPRGVMNPGVLFDPVGRPVGIRGVLEPVHS	569	PTHR46568\ALKYLDIHYDROXYACETONEPHOSPHATE SYNTHASE, PEROXISOMAL	PF01565, PF02913\FAD binding domain, FAD linked oxidases, C-terminal domain	RS_GCF_005403045.1	d__Bacteria;p__Pseudomonadota;c__Gammaproteobacteria;o__Burkholderiales;f__Burkholderiaceae_B;g__Aquabacterium_A;s__Aquabacterium_A pictum
NZ_SKCH01000009.1_84		MSDAFVPEFPTTAAPTMEWDAWGVAESRRTLSEQVTTLLQQALGVSAEQSPQPAEADTVLRPSALAPALADTLAGLLGTDHVRTDDATRLRHAGGKSTPDLLRRKAADAQDAPDAVLLPGTHDEVLALLRFCAAEQLAVVPFGGGTSVVGGVDPDRGRFGAVVVLDLRRLNALVDLDTVSGVATLQAGTTGPQAEQLLGAHGFSLGHFPQSFQFATIGGFAATRSSGQASAGYGRFDDMVESLRIATPSGTLDLGRGPASAAGPDLRELFVGSEGTLGIVTEVTVRVHPVPARTGYRAWSFPDFATGADALRAVAQSGSAPTVMRLSDEAETGINLALAGDIGGDSPTSGCLAITTVEGTDAHVESRSAEVNAILAAAGGTSLGEGPAQKWEHGRFDAPYLRDALLDAGAIAETLETATRWSNLAHLRTAVTAALTESLAAQGTPALVMCHISHTYRTGASLYFTVVCAQAADPLTQWATAKKAAGDAIVAAGGTITHHHAVGRDHRPWMGAEIGDLGAKVLRAVKNELDPAGILNPGKLIP	542	PTHR46568\ALKYLDIHYDROXYACETONEPHOSPHATE SYNTHASE, PEROXISOMAL	PF01565, PF02913\FAD binding domain, FAD linked oxidases, C-terminal domain	RS_GCF_005434945.1	d__Bacteria;p__Actinomycetota;c__Actinomycetia;o__Mycobacteriales;f__Mycobacteriaceae;g__Rhodococcus;s__Rhodococcus subtropicus
NZ_CP039432.1_1131		MSDAFVPEFPATEAPTMEWDAWGVAESRRHLSPQITSLLQQALGVSAEQFAPPAEADTTLRESALGTPLVEALEDLLGAEHVRTDDATRLRHAGGKSTPDLLRRKSAGRQDAPDVVLLPGTHDEVLALLRFCAAEGIAVVPFGGGTSVVGGVDPARGRFGSVVALDLRRLNALVDLDPVSGVATLQAGVTGPQAEQLLGEHGFSLGHFPQSFQFATIGGFAATRSSGQASAGYGRFDDMVEWLRVATPSGTLELGRGPASAAGPDLRELFVGSEGTLGIITEVGVRVHPVPERTAYQAWSFPDFETGAAALRAVAQSGSAPTVMRLSDEAETGINLALAGDIGGDSPTSGCLAITTFEGTDAHVEARCAEASALLAAHGGTALGEGPARSWEHGRFDAPYLRDALLDAGAVAETLETAARWSDLGELRAAVTTALTETLAAQGTPALVMCHISHTYPTGASLYFTVVCAQAADPLSQWTAAKRAAGDAIVAAGGTITHHHAVGVDHRPWMTREVGELGARVLRAVKDAIDPSGILNPGKLIP	542	PTHR46568\ALKYLDIHYDROXYACETONEPHOSPHATE SYNTHASE, PEROXISOMAL	PF02913, PF01565\FAD linked oxidases, C-terminal domain, FAD binding domain	RS_GCF_005484805.1	d__Bacteria;p__Actinomycetota;c__Actinomycetia;o__Mycobacteriales;f__Mycobacteriaceae;g__Rhodococcus;s__Rhodococcus sp005484805
NZ_CP027942.1_978		MTVEHMKWWGWGREGVGFHFEDKPAFAPFVQQAVGLDLHAAPAVDTPSFDALDVPASQAPSALLDELRGAIGAEHVVTEDLDRVVHTYGKSIRDLIRVRAGILPRIPDVVAYPGDEDDVARIVQVAVAANAVLIPFGGGSNIAGSLEPTATETRPIVSVDMGRMRLLVDIDEPSQIARIQAGALGPDLEAQLNAKGWTLGHFPDSFTHSTLGGWVATRSSGMQSDKYGDIAEITRGMRVVRPDGTLVIRAMPNASTGPSVREMVLGSEGRLGIITEVSVQVHRVPEERVIHAYFFPRWNVALGAMQAIAASDAAPSITRVSDARETAFSMSTSKLRTGTSRILAEEVLPRLMRSKGWDLDEICMSFIGYEGSPAHVRRQRAAVERIVKAYGGMGVGTGPGVLYDQKKFDTPYLRDFLLDRGAVADVSETVAPWSRLLELYDATVASANAAYERIGQPGWIMCHLSHSYHSGACLYFTFAWVAGGDEIAEYETVKSAIQQSFVDHGGSISHHHGVGFEHAPWLEQDISAEGVTVMRGLFAASDPQRILNPGAIVAD	555	PTHR46568\ALKYLDIHYDROXYACETONEPHOSPHATE SYNTHASE, PEROXISOMAL	PF02913, PF01565\FAD linked oxidases, C-terminal domain, FAD binding domain	RS_GCF_005484985.1	d__Bacteria;p__Actinomycetota;c__Actinomycetia;o__Actinomycetales;f__Microbacteriaceae;g__Agrococcus;s__Agrococcus sp005484985
NZ_CP027295.1_1028		MTAPIAAADVTRHKWWGWGQDDVAFSVTNRPAFIDLARNEIGIDLANAPAPVAPVLTDHEVPATRLPGAVREQLAQALGEDAIRDDDEHRVLHSFGRSLPDLFRVRTGAFERLVDAVVYPGSEEDVAAVLRIVLEHDLVLIPYGGGTCISGSVTPDAEEQRPILTMNLGRLSRILEIDDTSGLARVQAGMYGPDMEAELNAKGWTVGHFPDSFTFSTVGGWAATRSSGMQSDKYGDIEDIARGLRLVHPDGVAVTKAIPGRDSGPSVHEMILGSEGRLGVITEVTVQVHRSAPVRQVIGYMYPDWEHGIRGMHAIARSTDVTPTFTRLSDGPETKFSLALSSKTPTTTKAKVSAKVQDGLFAYLRSQGWDTSEEMCLSYVCFEGSKASVEQQKSIVKRIVKANGGVTLGASVGKVYDQKKFDTPYLRDFLLGHQVFGDVCDTGATWSSINEVHTKVYEAFEEVQRAQDLPGFMFCHMSHSYHAGACLYFTFAFPYSSEEQALEQYYRAKEAVQQTFVDLGSTVSHHHAVGVEHRPWITEDIGEVGVRMVEGLFADNDPGRNLNPGKIVAS	570	PTHR46568\ALKYLDIHYDROXYACETONEPHOSPHATE SYNTHASE, PEROXISOMAL	PF02913, PF01565\FAD linked oxidases, C-terminal domain, FAD binding domain	RS_GCF_005490785.1	d__Bacteria;p__Actinomycetota;c__Actinomycetia;o__Actinomycetales;f__Dermabacteraceae;g__Brachybacterium;s__Brachybacterium rhamnosum
NZ_SCMP01000003.1_193		MRRWNGWGDEATVVELPAQGGAFLAARIGAGQVLADASLPSVIAQVPASRLAAHALIVTAAEDRVRHARGQSLADWLAMREGNFEVFPDGVAYPETATQIRQLLAWAVEQDVLVIPYGGGTSVAGHINPQLGSRPVLTLSLERMSRLLELDEQSLIATFGPGANGPQVESQLRARGYTLGHFPQSWELSTLGGWVASRSSGQQSLRYGRIEQLFAGGTLETFAGPLQIPTFPASAAGPDLREVVLGSEGRFGIISEVKVRVSKLAEQEKFYAVFLPSWQQALQAIRTLGQARVPLSMLRLSNALETETQLALAGHPEQIALLEKYLALRGARSGKCMLTFGVTGNRGQNALSLKQAKKLLKGFGGVFTGTLLGKKWAEGRFRFPYLREGLWQAGYAVDTLETATDWSNVDSLLNKIEASLREGLAAEGEQVHVFTHLSHVYGEGSSLYTTYVFRPADSYAGTLERWKKLKHQASETIVHNRGTISHQHGVGRDHAPYLPVEKGELGMAALRALARHFDPEVRLNPGVLIHE	531	PTHR46568\ALKYLDIHYDROXYACETONEPHOSPHATE SYNTHASE, PEROXISOMAL	PF01565, PF02913\FAD binding domain, FAD linked oxidases, C-terminal domain	RS_GCF_005502935.1	d__Bacteria;p__Pseudomonadota;c__Gammaproteobacteria;o__Pseudomonadales;f__Pseudomonadaceae;g__Pseudomonas_E;s__Pseudomonas_E sp005502935
NZ_SCOH01000021.1_24		MRRWNGWGDDTIQSTLNGAALQFLQERVGETTSPDDASLEATVASVPTSRLPTHPRWSTDAEVRVRASFGQSLPDWLRLRFGKLGRVVDAVAYAESGDDVREVLDLALQHRAIVIPYAGGTSVVGHLTPPQTDQPVISLNLSRLNRLLHLDHTAQLATFQAGVAGPDLEAQLRAQGYTLGHFPQSFEYSTLGGWIVTRSSGQQSLRYGRIEQLFAGGRVETPAGRLMIPTFPASSAGPDLRELVMGSEGRFGVLTEATVRVTPLPEFEQFHAVFFPSWAQAETAVRTLVQSRLPLSMLRLSNEVETLTSLTLAGHPRLIGMLEKYLGVRGIKGAKCLLLFGVTGHAATCRGALHAARDIVKQFGGVAVGKAFGEKWKANRFRSVYLRNTLWEHGYCADTVETACDWPKVETMMRRVEAAAVEALAKFGERVHAYTHLSHTYPQGSSVYTTFVFRRAASFEENYARWQAMKQAVCETMGQLGGTISHQHGVGKDHAPYLAAEKGPLGMDALMAIVRQLDPDGIMNSGNLGL	530	PTHR46568\ALKYLDIHYDROXYACETONEPHOSPHATE SYNTHASE, PEROXISOMAL	PF02913, PF01565\FAD linked oxidases, C-terminal domain, FAD binding domain	RS_GCF_005503445.1	d__Bacteria;p__Pseudomonadota;c__Gammaproteobacteria;o__Burkholderiales;f__SCOH01;g__Chitinivorax;s__Chitinivorax sp005503445
NZ_SCMX01000012.1_36		MQERRRKFYGWGYEGDTVTPDEIREFEAAWTRLLGVEHFEATPFPTPEEISLRKPRVQLPASLREICTSDHYDRLYHTYGAGTMDVARAMRREFSNPPDVIAYPRTEQDIVDLFDWCGRQNVAAVPYGGGTSVVAGVNPPEHDRYRGVVSIDMKHFDKVLEVDQASQAARIQAGVLGPDLERQLKPTGLTMRFFLQAWEFSSLGGWIATRAAGHFATAFTQIDDHIESMRVVTPQGAIESRRFPVSGSGPNPDRLFLGSEGALGIITEAWVKLHRRPVFRKQVTVRFRDYARAVEATRVLSQSGLNPANARLVEREEALYTGSSDGSYDILVLGFESADHPVEARLKRALEICAECGGEWDDDPVSGNQGGADAATSSWRNKFLRGPYLREYAIARGVMRETMETACTWDKFAALHAHVKAETHRAIREVTGRPGSVTCRFTHLYPDGPAPYFTWFAYGDKARLPEQFQAIKRIGEQAMVDAGGTVTHHHALGRDHRPWYDKERPELFCTALKAAKQAFDPHQVLNPGVLFDPS	534	PTHR46568\ALKYLDIHYDROXYACETONEPHOSPHATE SYNTHASE, PEROXISOMAL	PF01565, PF02913\FAD binding domain, FAD linked oxidases, C-terminal domain	RS_GCF_005503625.1	d__Bacteria;p__Pseudomonadota;c__Gammaproteobacteria;o__Burkholderiales;f__Burkholderiaceae;g__Cupriavidus;s__Cupriavidus sp005503625
NZ_SCOM01000001.1_1049		MRRWNGWGDEATQVELPAHGGAFLAERVGAGQRLADASLEQVLARVPQSRLATRHPLVSIDAEMRVRHARGQSLPDWLAMRSGDFGVFPDGVALPETAAQIRELLAWAREQDVIVIPYGGGTSVAGHINPVESAKPVLTLSLERMTQLLDLDEQSQIATFGPGASGPQVEAQLRARGYTLGHFPQSWELSTLGGWVASRSSGQQSLRYGRIEQLFAGGKVETLAGTLEIPTFPASAAGPDLRELILGSEGRFGVISEVRVRVTRLAEQEKFFAVFLPSWQQALAGIRALAQARVPLSMLRLSNAIETETQLALAGHPEQIAWLEKYLALRGARAGKCMLTFGVTGNRAQNALSVKQAKRILRAEGGVFTGTLLGKKWAENRFRFPYLRHGLWEAGYAVDTLETATDWSNVDNLLNKVEASLRQGLTDEGEQVHVFTHLSHVYGEGSSIYTTYVFRPGSSYEQTLARWSTLKHAACQAIAGNRGTISHQHGVGRDHAPYLVAEKGELGMAALKAMAQHFDPEQRLAPGVLLED	532	PTHR46568\ALKYLDIHYDROXYACETONEPHOSPHATE SYNTHASE, PEROXISOMAL	PF02913, PF01565\FAD linked oxidases, C-terminal domain, FAD binding domain	RS_GCF_005508865.1	d__Bacteria;p__Pseudomonadota;c__Gammaproteobacteria;o__Pseudomonadales;f__Pseudomonadaceae;g__Pseudomonas_E;s__Pseudomonas_E sp005508865
NZ_CP062008.1_1777		MTATRDHLEPPMKWNAWGDPAAAKPLSDGIRGLLTAALGIDAAPAGELEADQVTLRPSALADADRVALAAIVGDEFCRTDDHDRLLRAGGKSTLDLLRRKDTDEQDAPDAILLPGNEEQIAAILSYCTDHRIAVVPFGGGTSVVGGLDPIRNGFSAVVSLDLRRLDRLVGLDKESGEAELEAGVTGPQAEELLGAEGFSLGHFPQSFEFATIGGFAATRSSGQNSAGYNRFDDMVRGLTVVTPAGVLDLGRAPASAAGPDLRQLIVGSEGTFGVITRVRLRVHPVPETTRYEAWSFPDFATGAAALRAVVQTGTGPTVIRLSDEVETGINLATTDSIGEQTITGGCLAITLFEGSAAHTESRHDETRALLAAQGGTSLGEAPARAWQHGRFGAPYLRDSLLTAGALCETLETATTWSNVPALKAAVTEALTSSLQESGTPALVMCHISHVYPTGASLYFTVVAGQRGNPIEQWRAAKTAASEAMVRCGATITHHHAVGADHKPWMTAEVGDLGVEVLRAVKNVLDPGGILNPGKLIP	537	PTHR46568\ALKYLDIHYDROXYACETONEPHOSPHATE SYNTHASE, PEROXISOMAL	PF01565, PF02913\FAD binding domain, FAD linked oxidases, C-terminal domain	RS_GCF_005670685.2	d__Bacteria;p__Actinomycetota;c__Actinomycetia;o__Mycobacteriales;f__Mycobacteriaceae;g__Mycobacterium;s__Mycobacterium mucogenicum_B
NZ_VAWE01000001.1_326		MDLLSPSSSFADPHPRRSWWGWGAEDEALPDSECTALGALVPGAAETPLPVPGIADLDLPASRVAAPSALGHLMSDAPEERAGHTYGKAYRDVVRALYRDLRPAPDLVARPRSEREVTDVLDWASDADVAVVPYGAGSSVVGGVEYRAGLHRGVVSMDLTGLDRVLEIDRVSRAARIQAGVLGPALEDRLRPHGLTLRHFPQSFEFSTLGGWLATRAGGHYATLHTHIDDLVESLRVVTPAGVNESLRVPGSGAGPSPDRLFLGSEGTLGVITEAWMRLQDRPRHKASATVFFEGFDAALSAVRAISQSGLHPANCRLLDPGEAALAQVADGGRSALVLGVEAADRPVDGRLTELVELARDHGGLPAPTGGEGGDAAAGTWRSAFLRMPYLRDALARMSVISETFETACTWDRLPLLVDTARRALGATVRKATGAEAMVNCRLTHVYPDGAAPYFTVIAAARRGSEVAVWDDIKAAAIEVLGDLGATVTHHHAVGRDHRPGYDRQRPEPFALALRAAKQVLDPAGILNPGVLLDPADRPGTARGGSAPG	549	PTHR46568\ALKYLDIHYDROXYACETONEPHOSPHATE SYNTHASE, PEROXISOMAL	PF02913, PF01565\FAD linked oxidases, C-terminal domain, FAD binding domain	RS_GCF_005795905.1	d__Bacteria;p__Actinomycetota;c__Actinomycetia;o__Streptomycetales;f__Streptomycetaceae;g__Streptomyces;s__Streptomyces marianii
NZ_VAWE01000001.1_1314		MLWSGWGDPAKAAPLPDSVIGLLRDLLGVIPRESGPAGLGDIPVPDSALTGAAREALTAAVGDTAHVRTDAETRIRHTRGKSTPDLLRIRAGEVDDIPAAVVLPASHDEVLAVLRACAGHGLAVVPFGGGTSVVGGLAPEAGHGFVALDLRRLDGLVALDEVSRTAVLQPGLRAPHAEALLNERGFTLGHFPQSYEWASIGGFAAARSSGQASAGYGRFDEMVLGVTVATPEGTLEAGRAPRSAAGPDLRQLVLGSEGALGVITSVTVRIRPLPQTRVYEGWRFTSFEAGAAALRRLAQDGPRPTVLRLSDETESFIGLAQPDRIGGEGAPQPAGCMAIAGYEGTAEDTADRRARAREVLLACGGEFVGEEPGERWAHGRYNAPYLRDALLDAGAFAETLETAAFWSALPGLYDAVRQALTGALTEAGTPPLVMCHISHVYENGASLYFTVVSAQGEDPVAHWAPVKRAANDAILAAGGTISHHHGVGTDHRDWFTREIGPVGVRVLQAVKAELDPSGILNPGVLIPVR	529	PTHR46568\ALKYLDIHYDROXYACETONEPHOSPHATE SYNTHASE, PEROXISOMAL	PF01565, PF02913\FAD binding domain, FAD linked oxidases, C-terminal domain	RS_GCF_005795905.1	d__Bacteria;p__Actinomycetota;c__Actinomycetia;o__Streptomycetales;f__Streptomycetaceae;g__Streptomyces;s__Streptomyces marianii
NZ_VBUT01000011.1_103		MVDTQQPAGADPDPFANPDDAALPTSMVWDAWGAPAGHKPLSPQIRGLLKQVFGVSGETVTRRDEGDVPLRDSALTPTARAGLAAVVGAEHVSTDHHDRLLHAGGKSTPDLLRRRAEGPQDAPDAVVFPADHDQVVAVLGYCAEAGIAVVPFGGGTSVVGGLDPIRGDFAAVISLDLRRLNALHAVDPVSATATFGAGVTGPRAEELLGAHGLSLGHFPQSFEFASIGGFAATRSSGQASAGYGRFDDMVQALRIATPTGTLELGRAPASAAGPDLRELFVGSEGALGIITEVTVRVHPVPETIAYQAWSFPDFETGAAALRAVVQAGAAPTVLRLSDEVETGVNLARTADIGGEPVSGCLAITTFEGTEMHVAARGLEAGALLSAAGGTVLGETPAREWESGRFSAPYLRDSLLDAGVLCETLETATTWSNLSNLKAKVTAALTESLTGQGTPALVMCHISHTYPTGASLYFTVIAKLLDDPLAQWQTAKRAAGDAIIAAGGTITHHHAVGADHRAWIPDEIGDLGVRVLRAVKQEIDPAGILNPGKLVP	551	PTHR46568\ALKYLDIHYDROXYACETONEPHOSPHATE SYNTHASE, PEROXISOMAL	PF02913, PF01565\FAD linked oxidases, C-terminal domain, FAD binding domain	RS_GCF_005863245.1	d__Bacteria;p__Actinomycetota;c__Actinomycetia;o__Mycobacteriales;f__Mycobacteriaceae;g__Nocardia;s__Nocardia cyriacigeorgica_C
NZ_SWDV01000039.1_20		MRRWNGWGEETTVVELPDNGRGFLADLVGPGLTLPDATLEQVLAKVPVSRLPEHPLVVREARDRLLHARGQSLPDWLAMREGDFGVFPDGVAYPQTAEQIRELLKFAELWDCLVIPYGGGTSVAGHINPPVSDKAVLTVSLEHMNRLLELDEQSLIATFGPGANGPQVESQLRARGYTLGHFPQSWELSTLGGWVASRSSGQQSLRYGRIEQLFAGGTLETFAGSLEIPTFPASSAGPDLREVVMGSEGRFGILSSVKVRVTRIAEDERFYAVFLPSWEQALEGIRTLVQARVPLSMLRLSNAVETTTQLALAGHPGQIAWLERYLKLRGAAEGKCMLTFGVTGDRAQNAISLRAARRILKAFGGVFTGTLLGKKWAQNRFRFPYLREALWENGYVVDTLETATDWSNVDNLLNRIENSLREGLAAEGERVHVFTHLSHVYGEGSSIYTTYVFRPAASYAQTHERWRKLKHAASQTIANHRGTISHQHGVGKDHAPYLPVEKGPLGMAAIKALAGHFDPSGRLNPGTLLQD	531	PTHR46568\ALKYLDIHYDROXYACETONEPHOSPHATE SYNTHASE, PEROXISOMAL	PF02913, PF01565\FAD linked oxidases, C-terminal domain, FAD binding domain	RS_GCF_005877905.1	d__Bacteria;p__Pseudomonadota;c__Gammaproteobacteria;o__Pseudomonadales;f__Pseudomonadaceae;g__Pseudomonas;s__Pseudomonas nicosulfuronedens
NZ_VCKZ01000265.1_11		MRSWWGWGHVEDAVTGAERAELIARVAALLPGAELTDHAPPAVGDLEVRPPRITAPSSLADLCSDDPADRLGHARGKAFRDVVRNLLGDLGEVPDLVVRPGAERDVVDVLDWCAGAGIAVIPYGGGSSVVGGVEPRGLGPSISLDLGRLADVVEIDTSARAARIQAGVYGPSLEDRLRPQGLTLRHFPQSFEFSTLGGWLATRSGGHYATVLTHIDEMVESLRVVTPAGVSESLRLPGSGAGPSPDRLFLGSEGTLGIITEAWMRLQERPRWRAGASVLFGGYDDAVAATRALAQSGLNPANCRLLDPMEALLNAGTDSPGGVLVLGFESADHPVDAPLERALELCRDHGGRPQPRAKRDASDTWRSAFLRMPYQRDALAAHGMIVETFETACTWGAFPALREAVLAAARQAMDEAGAEGVVTCRFTHVYPDGPAPYFGVYASGRWGSTVAQWDVIKAAVSDALAAHGATITHHHAVGRDHRPWYDRQRPDPFAAALRAAKGALDPSAILNPGVLLDPP	519	PTHR46568\ALKYLDIHYDROXYACETONEPHOSPHATE SYNTHASE, PEROXISOMAL	PF01565, PF02913\FAD binding domain, FAD linked oxidases, C-terminal domain	RS_GCF_005889745.1	d__Bacteria;p__Actinomycetota;c__Actinomycetia;o__Streptosporangiales;f__Streptosporangiaceae;g__Spirillospora;s__Spirillospora geliboluensis
NZ_VCKZ01000429.1_6		METRDMLWSGWGDPAKAAPLPEGTAGLLRDLLGVRPAAAAPPALRALKVADPRLSGADLTALAAIVGDGNVRADAETRVRHTRGKSTPDLLRIRAGETSDAPDAVVLPGSHEEVLAVLGECAARRIAVVPFGGGTSVVGGLEPVLSEAGRTSTPHGAPAAPRGVDAFIALDLRRMDRLVEIDEVSRTAVLQPGLRAPDAEALLAERGFTLGHFPQSFEWATIGGFAAARSSGQASAGYGRFDDMVVGLTVATPEGALDLGRAPKSAAGPDLRQLVLGSEGALGVITSVTVRIRPVPEAREYEGWRFASFDAGAAALRRLAQDGPLPTVLRLSDETETMVGLADPSAIGEGASSAGCLAVLGFEGTPADVAARRAGAAEVLRDAGGEPLGAGPGEKWEHGRFNAPYLRDSLLDAGAFAETLETAAFWSDVPELYEAVRTALTGTLSEAGTPPLVMCHISHVYPSGASLYFTVVSAQGEDPVEHWARAKRAANDAIVDAGGTISHHHGVGTDHRDWYAKEIGPLGAAVLRAVKERVDPAGILNPGVLVPPAPEA	552	PTHR46568\ALKYLDIHYDROXYACETONEPHOSPHATE SYNTHASE, PEROXISOMAL	PF01565, PF02913\FAD binding domain, FAD linked oxidases, C-terminal domain	RS_GCF_005889745.1	d__Bacteria;p__Actinomycetota;c__Actinomycetia;o__Streptosporangiales;f__Streptosporangiaceae;g__Spirillospora;s__Spirillospora geliboluensis
NZ_VCJS01000046.1_44		MTVQHMKWWGWGVEGVAFSHEDKPSLAPFVQKIIDVDLNAAPRPPMDFADLDVPQSRLTAQLRAALTEAVGGDQVIDAALDRVVHAYGKSLRDLLRIRSGDLRRIPDVVVYPADEAEVSAVLDAVVAADAVLIPFGGGSNISGSLEAPADEHRQVVSLDLGRLNQVLAIDEDSGLARIQAGALGPDLEQQLGERGWTLGHFPDSFTYSSLGGWIATRSSGMQSDKYGDIADITRAVRVVQPGRILATRAVPVTSTGPSVREMILGSEGRLGVITEATVQVHRIPGKRVVLGYFFPDWERGVAAMRAIAASDATPSITRISDARESAFSFATRKTSKGVAKLMSSALITVLKLRGWDLERLCLSFIGYEGSAEHVARQRKLVKKIAAEHGGFCVGSGPGELYDQKKFDTPYIRDFILDRGALADVSETSAAWSQLLPLYDQTIERANKAFEQLGVKGWIMCHLSHSYHSGACLYFTFAFKQAEGDPIAQYDVVKTAVQQSFIDAGGTLSHHHAVGTEHARWLADDISQPGVQLLSVLFVGADPGRNLNPGKIIS	553	PTHR46568\ALKYLDIHYDROXYACETONEPHOSPHATE SYNTHASE, PEROXISOMAL	PF01565, PF02913\FAD binding domain, FAD linked oxidases, C-terminal domain	RS_GCF_005893125.1	d__Bacteria;p__Actinomycetota;c__Actinomycetia;o__Streptosporangiales;f__Streptosporangiaceae;g__Nonomuraea;s__Nonomuraea basaltis
NZ_VCNJ01000024.1_205		MRRWNGWGDATTVVELPAQGAEFLHERLGEGRALPDATLEAALARVPASRLPAHALYSVDAHDRLLHARGQSLPDWLALREGVLGNYPDAVAFPETAEHIRQLLALAHEQDLCLIPYGGGTSVAGHINPPDSTRPVVTVSLARMNRLIDLDEQSLLATFGPGASGPQVESQLRAKGYTLGHFPQSWELSTLGGWVASRSSGQQSLRYGRIEQLFAGGTLETFAGPLEIPTFPASAAGPDLREVVLGCEGRFGIISEVKVRVSALPADERFYGVFLPDWPQALSAIRQLAQARVPLSMLRLSNAVETETQLALAGHPQQIAWLEKYLKLRGAAEGKCLLTFGVTGNRRQNALSLTQARQHLKAFGGVFTGTLLGKKWAQNRFRFPYLRENLWNAGYVVDTLETATDWSNVDHLLNLIENSLREALAAEGERVHVFTHLSHVYGEGSSIYTTYVFRPAADYPATLARWKALKHAASQTIVDNHGTISHQHGVGKDHAPYLLREKGALAMDTLQALSKHFDPAGRLNPGTLLPE	531	PTHR46568\ALKYLDIHYDROXYACETONEPHOSPHATE SYNTHASE, PEROXISOMAL	PF01565, PF02913\FAD binding domain, FAD linked oxidases, C-terminal domain	RS_GCF_005938625.1	d__Bacteria;p__Pseudomonadota;c__Gammaproteobacteria;o__Pseudomonadales;f__Pseudomonadaceae;g__Pseudomonas_E;s__Pseudomonas_E fluorescens_BD
NZ_VCQT01000024.1_34		MRRWNGWGDSANDYPLKPAGAAFLRQTLGPGRPLPDASLESVLARVPASRLPPHPLIDTDAETRVRHARGQSLADWLALRSGQVQVFPDGVAFPEHGDQVRELLDWCQQQDVRLIAYGGGTSVAGHINPPAGERPVLTLSLARMNRLLALDEDSRLATFGAGTPGPEVERQLKERGYRLGHYPQSWELSTLGGWVASRSSGQQSLAYGRIEQLFAGGRVETPRGTLELPTIPASSAGPDLREMVMGSEGRLGVITEVKVRVSAAPRDEQFHVAFMPDWASAVALARRLVQERVPLSMVRVSNPEETRTQLTLAGHERLVSALHRYLSWRGQPLDGKCMVTFGVTGDRRHCRHALGEARRYLRAAGGVTTGRVLGRKWEEARFRSPYLRHGLWEQGYAVDTLETCVDWARVPDTVAAIEKALREHAGEGERAHVFTHLSHLYAQGSSIYTTYVFRCSEDYQSTRRRWWAMKSAASDAIVEHGGTISHQHGVGRDHAPWLGHEKGEQGLAAIRGLITHFDPQGRLNPGCLLED	531	PTHR46568\ALKYLDIHYDROXYACETONEPHOSPHATE SYNTHASE, PEROXISOMAL	PF02913, PF01565\FAD linked oxidases, C-terminal domain, FAD binding domain	RS_GCF_005938655.1	d__Bacteria;p__Pseudomonadota;c__Gammaproteobacteria;o__Pseudomonadales;f__Alcanivoracaceae;g__Alcanivorax;s__Alcanivorax gelatiniphagus
NZ_VCBX02000001.1_845		MSTERSALQPPMQWDAWGDPAKKRELSDAVIALLTGFLGVSAPKQSRQAIEDARVTPSALSPAHVEALADVVGAEYVTTEDSDRILRAGGKSTPDLLRRRSTDPQDAPDAVVTPGTGAEVEQVLRYCSTNRIAVVPFGGGTSVVGGLDPIKNGFDTVLSLDLRRFDQLVSLDEESGIATFGGGTTGPRAEELLHEHGFSVGHFPQSFLFATLGGFAATRSSGQASAGYGRFEDMVQGLTVVTPSGTLETGRAPASAAGPDLGELFVGSEGTFGVITHVRVRVHRLPETTVREGWSFPDFATGAAALRELVQEGSAPTVLRLSDEAESGVNLATTDKIGENAFTGGCLGITTYEGTASHTAERMAEARAILTAHGGTSLGEEPGNSWEHGRFDAPYLRDALLDVGALCETLETATTWGNLANLRSAVTEALTTALVEQGTQPLVMCHISHTYKTGASLYFTVVCAQTEDPIAQWHKAKTAAGDAIIAAGGTITHHHAVGADHRPWMKDEIGELGADILRAVKNAVDPAGILNPGKLIP	537	PTHR46568\ALKYLDIHYDROXYACETONEPHOSPHATE SYNTHASE, PEROXISOMAL	PF01565, PF02913\FAD binding domain, FAD linked oxidases, C-terminal domain	RS_GCF_005938745.2	d__Bacteria;p__Actinomycetota;c__Actinomycetia;o__Mycobacteriales;f__Mycobacteriaceae;g__Rhodococcus;s__Rhodococcus sp005938745
NZ_CP035103.1_2768		MAHVKHMKWWGWGEEGVHFEYANKPAFAPFVKNALDVDLRPRQRDTIDFSTVSVPASRAGEPLLEALAAITGAEHLTLDDELRIVHWAGKSVTELLLTRAGDFARVPDVVVYPGTEEEVAQVLRLAVERDLVVIPFGGGTSISRSLQPDPHEERTIVSLDLGRMNQVLSLDETSGLATIQAGVLGPDMEEQLNARGWTLGHFPDSFTHSTLGGWAATRSSGMQSDKYGDIADIVRGLRVVRPGGTVVLRPLPSTSTGPSLREMMIGSEGRLGVITQLDVHVHRIAEHREVIAYMFPTWQQALVAMREIARSGISTTFARVSDAHETAFSLSTQKAPATLKKKVTAKGQDVLWELMRRRGWDTDAMCIAYVCFEGAKPEVERRKKAVAGIVKKQGALVLGAGPGALYDQKKFDTPYLRDFLLEQNTIGDVSETAAPWSKLTTVHQAVYDAAHRAFEAQGKTGWIMSHMSHSYHAGACLYFTFGYEIGEDPHAEYAVIKSAIQQAFIDAGATLSHHHGVGLEHSPWMEQDVSPEGVQLLRSLFAAADPGGNFNPGKIVG	557	PTHR46568\ALKYLDIHYDROXYACETONEPHOSPHATE SYNTHASE, PEROXISOMAL	PF02913, PF01565\FAD linked oxidases, C-terminal domain, FAD binding domain	RS_GCF_006094695.1	d__Bacteria;p__Actinomycetota;c__Actinomycetia;o__Actinomycetales;f__Micrococcaceae;g__Kocuria;s__Kocuria rosea
NZ_CP040899.1_1726		MTGVTHQKWWGWGVEGVAFDHSNKPKMAPFVLDRIGIDLSAPGTPPPSFEDLTVPAPRLPEELAGELRGALGEDHVVTEDFDRVVHTYGKGLVDLVKIRAGHLPRVPDVVVYPGSEDEVRAVVDAVVAADAVLIPFGGGSNITGSLTPSADETRPIVSLDLGRLNRVLEVDEDAGLARIEAGGLGPDLEEQLNARGWTMGHQPDSFKHSTLGGWIATRSSGMQSDKYGDIADITRGLRVVLPGKVVVLRPLPSTSSGPSVREMIIGSEGRLGVITEAWVQVHRLPENREIIAYLFPNWGSAIQAMHAISVSDAQPSVTRVSDGNETAFSFSTQKASTGTKKIVQDGLFGFLEKRGWDMDKVCLSYVGYEGGAARVKADKAVVGRIVREHGGIKLGKGPGALYDQKKFDTPYIRDFLLDIGALADVSETAMPWSRIMEVYHHTTRAARDAFDSLGVRGYIMCHLSHSYHAGACLYFTFALVASSSDMDEQLRQYWTVKKAIQQSFVDHGGTISHHHGVGTDHAHWLEEDISPAGVDLQVALFQGTDPGRNLNPGTILPAHREW	562	PTHR46568\ALKYLDIHYDROXYACETONEPHOSPHATE SYNTHASE, PEROXISOMAL	PF01565, PF02913\FAD binding domain, FAD linked oxidases, C-terminal domain	RS_GCF_006349365.1	d__Bacteria;p__Actinomycetota;c__Actinomycetia;o__Actinomycetales;f__Actinomycetaceae;g__Oceanitalea;s__Oceanitalea wutianyii
NZ_CP040915.1_545		MNGVTHQKWWGWGVEGIAFHHEDKPNMAPFVMKVIGIDLHAPGTPPPAFEDLAVPGSRMGEDLAARLGSAVGEEHVVTDDLDRVVHTYGKGLADLVRVRVGDLPRVPDVVVYPADEDQVRAVVDAVVAADAVLIPFGGGSNISGSLTPPADEQRVIVSLDLGRMNRVLEIDEAAGLARIQAGVLGPDMEEQLTARGWTMGHQPDSFRHSTLGGWIATRSSGMQSDKYGDIADITRGLRMVQPGKVVVLRPLPSTSSGPSVREMILGSEGRLGVITEAWVNVHRVPENREIIAYLFPSWAAGVAAMQDISASDAAPSVTRVSDANETQFSLSTQKKSKGIKGKVSKALFAVLERRGWDLQNACLSYIGYEGSAEHVTRTKAIVWKIIKAHGGIKLGTGPGSLYDQKKFDTPYIRDFLLDIGAMGDVSETAAPWSKLMDVHSGTVRAAREAFAQLGVKGFVMCHLSHSYHSGACLYFTFAFPPGVESAEEQLERYWVVKSAIQQSFVDNGATISHHHGVGTDHSRWLEDDISEAGTDVMVALLRGVDPGRNLNPGTLLPAHREW	562	PTHR46568\ALKYLDIHYDROXYACETONEPHOSPHATE SYNTHASE, PEROXISOMAL	PF02913, PF01565\FAD linked oxidases, C-terminal domain, FAD binding domain	RS_GCF_006352065.1	d__Bacteria;p__Actinomycetota;c__Actinomycetia;o__Actinomycetales;f__Actinomycetaceae;g__Georgenia;s__Georgenia yuyongxinii
NZ_RRYT01000072.1_3		MEPQRMAWNGWGDPARATPLPDSVTRLLRDLLGVRPAQTPPLRLDQVKVADPRLPGDALTALAQAVGDPYVRADAETRIRHTRGKSTPDLLRIRAGEVADAPDAVVLPADHDEVLAVLRICAERRIAVVPFGGGTSVVGGLAPRADGFTGVVALDLCRLDALVDLDPVSRTAVLQPGLRAPRAEELLRERGFTLGHYPQSYEWATIGGFAAARSSGQASAGYGRFDEMVQALTVATPEGTLELGRAPRSAAGPDLRQLVLGSEGAFGVITAVTVRVRPAPAVSAYEGWRFPSFDAGTAALRRIAQDGPLPTVLRLSDETETMVGLARPDRIGALQEDGCLVVAGYEGAEEEVAARRAAVARTLREAGGEPLGAEPGESWAHGRFSAPYLRDALLDVGATAETLETATFWSKIPALYAAVRDALTGALTEAGTPPLVMCHISHVYPAGASLYFTVVSAQGPDPVEHWRRAKRAANDAIIAAGGTISHHHGVGTDHRDWYAAEIGPLAVDLLRAVKRRVDPVGILNPGVLLP	530	PTHR46568\ALKYLDIHYDROXYACETONEPHOSPHATE SYNTHASE, PEROXISOMAL	PF02913, PF01565\FAD linked oxidases, C-terminal domain, FAD binding domain	RS_GCF_006363815.1	d__Bacteria;p__Actinomycetota;c__Actinomycetia;o__Streptosporangiales;f__Streptosporangiaceae;g__Thermomonospora;s__Thermomonospora catenispora
NZ_CP017174.1_1689		MAKQSGLMRRLGNVALNEVSERFGSPSPTPSSGDTRFTPPTPAASKDEESLEGWGFADTRFVVKPDGSTVLTGTRYNISNVALPDLMPWFAGKLASPLGYDNRNEPHYPPEIPAAKKNDKLVAALREFLKEEQLTDDPKQRLRRGHGHTGGEIWAIRYGKLDRVPDLVIFPRSHDEVVRLVEVATQHGACVIPFGGGTNVTEALRIPLSEERLVIAVDMRQMNRILWVDPVNRMACIEAGATGRHLMEELAKFGFTMGHEPDSLEFSTLGGWIATNASGMKKNRYGNIEDLVLDMQVVTPQGIVERPRQAPRESVGVNPRQYMFGSEGNFGIVTTAVVKLFPLPEVQRYGSVIFPDLETGLSFLYALQQSGAVPASVRVMDNTQFHFGQALKPAKHGLAAKVKSELEKAVVTKLKGFDPYKLAVATLVFEGSREEVAFQEKTVYRIASEHGGMKGGGANGERGYQLTFGIAYIRDLTFEHWAIAESFETSVPWSRAMDLYERVQRRVEKEHAALGLPGKVFFTGRFTQVYQTGVVIYFYLGFYARGVSDPVGAYAALEHAAREEILAAGGSLSHHHGVGKIRRDFLPEVYSEAALTLNRKVKAAIDPDNVFGASNCGINGPVALTPDEEAH	631	PTHR46568\ALKYLDIHYDROXYACETONEPHOSPHATE SYNTHASE, PEROXISOMAL	PF02913, PF01565\FAD linked oxidases, C-terminal domain, FAD binding domain	RS_GCF_006402735.1	d__Bacteria;p__Myxococcota;c__Myxococcia;o__Myxococcales;f__Myxococcaceae;g__Myxococcus;s__Myxococcus xanthus_A
NZ_RCZE01000001.1_26		MRRWNGWGDASTVVELPAQGASFLAERLGDGRALPDATLEMALARVPASRLQEHALYSVVAQDRLLHARGQSLPDWLALREGALGNYPDAVAFPETAEQIRQLLALAHEQDLCLIPYGGGTSVAGHINPPNSARPVVTVSLARMNRLLDLDEQSLLATFGPGASGPQVESQLRARGYTLGHFPQSWELSTLGGWVASRSSGQQSLRYGRIEQLFAGGTLETFAGPLEIPTFPASAAGPDLREVVLGCEGRFGIISEVKVRVSALPADERFYGVFLPSWTQALQAIRQLAQARVPLSMLRLSNAVETETQLALAGHPQQIAWLEKYLALRGAGEGKCLLTFGVTGNRRQNALSLSQARQHLKAFGGVFTGTLLGKKWAQNRFRFPYLRENLWNAGYVVDTLETATDWSNVDNLLTLIENSLRDALAAEGERVHVFTHLSHVYGEGSSIYTTYVFRPAADYPATLARWQALKHAASQTIVDNHGTISHQHGVGKDHAPYLLSEKGVLAMATLQALSRHFDPAGRLNPGTLLPE	531	PTHR46568\ALKYLDIHYDROXYACETONEPHOSPHATE SYNTHASE, PEROXISOMAL	PF01565, PF02913\FAD binding domain, FAD linked oxidases, C-terminal domain	RS_GCF_006438915.1	d__Bacteria;p__Pseudomonadota;c__Gammaproteobacteria;o__Pseudomonadales;f__Pseudomonadaceae;g__Pseudomonas_E;s__Pseudomonas_E arsenicoxydans_A
NZ_RCZG01000001.1_905		MKWNAWGDPAAAKPLSEGIRTLLVQALGVQGGAESEPEADQVRLRPSALSDADRTALASVVGKEHCISDDHGRLLRAGGKSTLDLLRRRNSGVQDAPDAVLLPAGEDEIAQILEQCAQRSIAVVPFGGGTSVVGGLDPLREDFKAVVSLDLQRLDALHAIDEVSGEAELGAGVTGPDAENLLAAHGFSLGHFPQSFQFATMGGFAATRSSGQNSAGYGRFDDMVRGVRVVTPAGVLDLGRAPASAAGPDLRQLILGSEGVFGVITRVRLRIHPIPETTRYEAWSFPDFATGAAALRTVVQTGTGPTVIRLSDEAETGVNLATTETIGEQSTTGGCLAITAFEGAPAHAESRHAETRAVLEECGGTSLGEGPAKAWEHGRFGAPYLRDSLLAAGALCETLETATNWSNLVTLKAAVTGALTDALAETGTPALVLCHISHVYPTGASLYFTVVAGQRGNPSEQWRKAKTAASDAMVRHGGTITHHHAVGADHRPWMREEIGDLGVEVLRAVKAVLDPAGILNPGKLIP	526	PTHR46568\ALKYLDIHYDROXYACETONEPHOSPHATE SYNTHASE, PEROXISOMAL	PF01565, PF02913\FAD binding domain, FAD linked oxidases, C-terminal domain	RS_GCF_006439015.1	d__Bacteria;p__Actinomycetota;c__Actinomycetia;o__Mycobacteriales;f__Mycobacteriaceae;g__Mycobacterium;s__Mycobacterium hodleri_A
NZ_VFYR02000003.1_578		MSAPVRAEDVRRHRWWGWGADGVEFRWETKPAFAAIAKEKVGLDLWNAPRPRTPDLADVDAPASRLPADLLASFAEAVGADNVSTDDELRIVHSFGRSLPDLYRVRNGIMPRLTDVVVHPGSEDEVTAVLDIVLAHDLVLIPYGGGSCISGSVTPDPAETRPIVSLNLGRMRRVLDVDEYSGLARVEAGAYGPDLEEQLNLRGWTMGHFPDSFSYSTLGGWAATRSSGMQSDKYGDIEDIVRGMRVVHPRGVVVSKPIPGRDSGPSVHEMILGSEGRLGVITECTVQIHRRPEVREVVAYLYPDWASGVEAMHDIARSEVSPTFTRLSDGPETRFSLAMVSQPTSVKSKVSARGQDALFAYLRARGWDTTEGMCLSYVCFEGSKEHVARERAEVKRIVSGRGGISLGTGPGAIYDQKKFDTPYLRDFLLNYKVFGDVCETGVSWANLKTMHARVHERFEQVRRAQGGPGFMFCHLSHSYHGGACLYFTFAVPYSREDTALTEYQFVKDAVQQEFIDSGGGLSHHHGVGTEHRPWIVDDVTPAGAFIVDSLFRASDPGRNLNPGKIVAEADVESAGVD	577	PTHR46568\ALKYLDIHYDROXYACETONEPHOSPHATE SYNTHASE, PEROXISOMAL	PF02913, PF01565\FAD linked oxidases, C-terminal domain, FAD binding domain	RS_GCF_006489205.2	d__Bacteria;p__Actinomycetota;c__Actinomycetia;o__Actinomycetales;f__Brevibacteriaceae;g__Brevibacterium;s__Brevibacterium sp006489205
NZ_CP041146.1_5907		MAVPGDRSWWGWGTDAGRLTEAEAGELVARVAALLPGHDLTAHTPPDPHTLDVPAPRVAPPASLAGLCSADPVDRLAHARGKAFRDVIRNLHGDLAHVPDLVVRPRTEQDVVDVLDWCTTTATPVIPYGGGSSVVGGVEPRFDGPAVTLDLGRLDRVLEVDPTSRAARIQAGAYGPALEDQLRPHGLTLRHFPQSFEFSTLGGWLATRAGGHFATLATHIDDLTESLRVVTPYGVGESRRLPGSGAGPSPDRMLLGSEGALGVITEAWMRLQQRPTWRETATVDFDRYDDAVAATRAVAQAGLHPSNCRLLDPAEALINAGATTTGGVLLIAFESADHPVDPWLERALELARDHGGGVLPRREREADAAQAWRSAFLRMPYQRDELARRSMLVETFETACTWDAFPALHAAVTGTAHQAIAEVCGGRGVATCRFTHVYPDGPAPYYGIYAAGRWGSTLAQWDEIKAAVSSAIAAHGGTITHHHAVGRDHRPWYDEQRPEPFAAALRAAKAALDPAGVLNPGVLV	524	PTHR46568\ALKYLDIHYDROXYACETONEPHOSPHATE SYNTHASE, PEROXISOMAL	PF02913, PF01565\FAD linked oxidases, C-terminal domain, FAD binding domain	RS_GCF_006494775.1	d__Bacteria;p__Actinomycetota;c__Actinomycetia;o__Propionibacteriales;f__Nocardioidaceae;g__Nocardioides;s__Nocardioides humi
NZ_CP041185.1_5334		MQRWNGWGDESVTYALSEEALAFLGERLGPGSGMLDATLDEACAQVPASRLAPHPLIDTLPATRVRHSLGQSLPDWFKLRHGRIGVVPDGVAFPDSPLQVRQLLDHARQACVAVIPHGGGTSVAGHLTVAAGARPVLALSLLRLSALGHLDREAQLATFGAGVYGPDLEAQLRAHGYTLGHYPQSFEYSTLGGWIATRSSGQQSLRYGRIEQLFAGGEVETPSGTLTIPTFPASAAGIDLREMVLGSEGRLGILTQATVRISPLPPYEAFHAVFFADWGQAQAAVRVLAQSRLPLCMLRLSNALETQTMLTLAGHKKLVGLLERYLSLRGCAQGKCMLMLGVSGEAKPARAALRSALALARRHKGVHVGRHMGDKWKQGRFRNVYLRNGAWEHGYVIDTVETAVDWPRVTAMMAALEQAGTNALAAHGEQVHAYTHLSHVYAQGASVYTTYVYRLAPTYEDNMARWRSLKDAACAAIVANGGTISHQHGVGTDHAPWLAAEKGELGIAAMRALFRQVDPQGMMNPGKLLPDVEGPL	536	PTHR46568\ALKYLDIHYDROXYACETONEPHOSPHATE SYNTHASE, PEROXISOMAL	PF01565, PF02913\FAD binding domain, FAD linked oxidases, C-terminal domain	RS_GCF_006517255.1	d__Bacteria;p__Pseudomonadota;c__Gammaproteobacteria;o__Burkholderiales;f__Burkholderiaceae;g__Janthinobacterium;s__Janthinobacterium tructae
NZ_VHQG01000005.1_113		MTDVKHMKWWGWGVDGVAFHHEDKPGFAPFVKKAVGLDLWTAERTEKPDFADVQVADPIAPAALLAELKTAVGDENVTTDKLDRVVHTFGKSLRDLVRIRALKIDRAPDIVVYPGDEDAVAGVVKAAVAAGAVLIPFGGGSNIAGSLEPHADETRPVISVDLGRLRLLLDIDEDSGLARIQAGALGPDLEAQLAERGWTLGHFPDSFTHSTLGGWIATRSSGMQSDKYGDIADIVRGFRVVRPNGTLVIRPIPSASTGPSVREMVVGSEGRLGIITEATVQVHRIPEKRVIHAYFFKNWNHAIKAMQEISESDAAPSITRVSDGNETGFSLATSKESKGVSKFVQDSLFSFLEGRGWKPGEVCLSFIGFEGSPDHVKRTKAIVDKIVKRNSGLGVGTGPGVLYDQKKFDTPYLRDFLLDMGAAGDVSETAAPWSKLVGVHDAVYAAANAAYEQIGRQGWIMSHLSHSYHSGACLYFTFAFVMGDEDPLGEYDVVKSAIQQAFIDAGGTISHHHGVGLEHAPWLEQDISTEGVAVMSGLFSSADPDGLFNPRKIVV	555	PTHR46568\ALKYLDIHYDROXYACETONEPHOSPHATE SYNTHASE, PEROXISOMAL	PF01565, PF02913\FAD binding domain, FAD linked oxidases, C-terminal domain	RS_GCF_006517435.1	d__Bacteria;p__Actinomycetota;c__Actinomycetia;o__Actinomycetales;f__Microbacteriaceae;g__Schumannella;s__Schumannella sp006517435
NZ_VHQH01000038.1_13		MTDVKHMKWWGWGVDGVAFHHEDKPGFAPFVLKAVGLDLNTAERTEKPDFADVQVADSVAPAALITALKKAVGDENVTTDKLDRVVHTFGKSLRDLVRIRALKIDRAPDVVVYPADEDAVAGVVAAAVKSGAVLIPFGGGSNIAGSLEPHADETRPVISLDLGRLRQLIDIDEESGLARIQAGALGPDLEAQLAERGWTLGHFPDSFTHSTLGGWIATRSSGMQSDKYGDIADIVRGFRVVRPNGTLVIRAIPSASTGPSVREMIVGSEGRLGVITEATVQVHRVPEKRVIHAYFFKNWNHAIEAMRQISESDAAPSVTRVSDGNETGFSLATSKESKGVSKFVQDSLFSFLEGRGWKPGEVCLSFIGFEGSPEHVKRTKAIVDRIVKKNSGLGVGTGPGVLYDQKKFDTPYLRDFLLDMGAAGDVSETAAPWSKLIGVHDAVYAAANGAYEQIGRQGWIMSHLSHSYHSGACLYFTFAFVMGDDPLGEYDIVKQAIQQAFIDAGGTISHHHGVGLEHAPWLEQDISTEGVAVMSGLFSSADPDGLFNPRKIVV	554	PTHR46568\ALKYLDIHYDROXYACETONEPHOSPHATE SYNTHASE, PEROXISOMAL	PF02913, PF01565\FAD linked oxidases, C-terminal domain, FAD binding domain	RS_GCF_006517535.1	d__Bacteria;p__Actinomycetota;c__Actinomycetia;o__Actinomycetales;f__Microbacteriaceae;g__Schumannella;s__Schumannella sp006517535
NZ_BJMN01000040.1_56		MKQTVRNPFEVDMLWSGWGDPAKAAPLPDSVTGLLRDLLGVTPRESGPAALTDIEPPAPALLAEARTALRAAVGAPDGLREDAEIRIRHTRGKSTPDLLRIRAGEVDDIPAAVVLPGDHDEVLAVLRACAEHGVAAVPFGGGTSVVGGLAPVTKRPFVALDLRRLDQLLAVDEVSRTATLQPGLRGPQCEALLNEQGWTLGHFPQSFEWATVGGFAAARSSGQASAGYGRFDEMVLGLTVATPEGTLETGRAPRSAAGPDLRQLILGSEGALGVITAVTVRIRPLPAKRIYEGWRFTSFEAGTAALRRLAQDGPRPTVLRLSDETETFIGLAQPDAIGNAEVPQNPGCMAIVGFEGTEEETAARRAAAREVLLACDGELIGEEPGDKWEHGRYNAPYLRDALLDAGAFAETLETAAFWSAIPGLYTAVRDALTSTLTEGGTPPLVMCHISHTYENGASLYFTVVSAQGEDAVAHWEPVKRAANDAILAAGGTISHHHGVGTDHRDWYAREIGPLGIRMLQAVKAEVDPSGVLSPGVLIPVR	541	PTHR46568\ALKYLDIHYDROXYACETONEPHOSPHATE SYNTHASE, PEROXISOMAL	PF02913, PF01565\FAD linked oxidases, C-terminal domain, FAD binding domain	RS_GCF_006539185.1	d__Bacteria;p__Actinomycetota;c__Actinomycetia;o__Streptomycetales;f__Streptomycetaceae;g__Streptomyces;s__Streptomyces gardneri
NZ_BJND01000035.1_67		MVTEGRRRKFWGWGYEDEQPSPPETRKIAEQARGVLGFGAEHIRVPARLADLELPPARRLVPPSRLAGICQDDVYERATHAMGKSYKDVVRGFHGEIPHPPDLVAFPRDEDEITRLLEWCSHESVAVIPFGGGTSVVGGVEPLVGDTYRGTLSLDLRRLTGVVDVDLTSRAARIRAGTPLPDADAQLRPHGLSLRHFPQSYAFATVGGSLVTRAGGHYATGGTRIDDFVESVRAITPSGVWESRRLPGSGAGPSPDRLLLGSEGVLGVVTEAWLRLQNRPVHRASQAVRFPTFLDGATAVRTLVQLGLRPANCRLLDGGEAALSGAGDGTSAVLLLGFESAHFPQDGELEDAVSCCRDLGGTPVGTPRVRGPQGTAPQGGGPEQRWRDGFLAAPYLRDSLVAAGILVETFETAITWDRFTDFTTRITRAAQDAAAEVCGAAAVNCRLTHVYPDGAALYVTVLAPARRGSETAQWDAVKSAVCELIVDRGGTITHHHAVGREHRPWYDRQRPDTFAVALGAVKRALDPRAILNPGVLLDTPAPPATA	546	PTHR46568\ALKYLDIHYDROXYACETONEPHOSPHATE SYNTHASE, PEROXISOMAL	PF02913, PF01565\FAD linked oxidases, C-terminal domain, FAD binding domain	RS_GCF_006539505.1	d__Bacteria;p__Actinomycetota;c__Actinomycetia;o__Streptomycetales;f__Streptomycetaceae;g__Streptomyces;s__Streptomyces spinoverrucosus
NZ_BJNG01000018.1_19		MDERTRSWWGWGWTQEALADDACAGLAAGLPGCATDPVPVPAVPALRAPRVDPPAALADRFTADPHVRAGHTYGKAFRDVVRALAGDLSAAPDLVAFPRSEEDVAAVLDWAGGAGVAVVPYGGGSSVVGGTEYRGEGPVVSLDLTRLDRVLEIDATSRAARVQGGTLGPGLEDQLRPHGLTMRHFPQSFEFSTVGGWLATRSGGHYAMGGTHVDDFVESLRVVTPAGVNESWRLPASGAGPSPDRLFLGSEGALGVLTEAWLRVQARPVHRASAAVRFVRFDDGLAAVREIVQSGVTLANCRLLDHGEAHFSGAAQGGHTVLVLGAESAVAPVDVAGPVAIAQAHGGAVEEQGDAVGTWRSAFLRMPYLRDGITRCGGIVETFETACTWDAADALIEAVRSEVGAAVRQVCGVDGIVNCRITHVYPDGPAPYFTVLAGGRPGMQLGAWDEIKTAAMEVLTRHRASVTHHHAVGRDHRPGYDRQRPEPFAAALRAVKATLDPHGVLNPGVLV	511	PTHR46568\ALKYLDIHYDROXYACETONEPHOSPHATE SYNTHASE, PEROXISOMAL	PF02913, PF01565\FAD linked oxidases, C-terminal domain, FAD binding domain	RS_GCF_006539565.1	d__Bacteria;p__Actinomycetota;c__Actinomycetia;o__Mycobacteriales;f__Pseudonocardiaceae;g__Pseudonocardia;s__Pseudonocardia hydrocarbonoxydans
NZ_BJNW01000003.1_158		MAHVKHQKWWGWGEEGVFFDYENKPAFAPFVEKAIGVRLRPRERDTVDFDTARVPASRAPEDVLALLRGISGAENVSVDDELRIVHWAGKSVLELLQTLRNDFERVPDVVVYPGSEEELNRILEAAVAEDLVVIPFGGGSSISRSLQAERAEERCIVSVDLGRLNRVLEIDETSGLATIQAGVLGPDMEEQLNDRGWTLGHFPDSFAHSTLGGWAATRSSGMQSDKYGDIADIVRGLRMARPTGTVVLRPLPSTSTGPSLREMVLGSEGRLGIITELTVQVHRLPEEHEVIAYMFPTWQQALTAVRRYTEAEIPLTFARVSDAHETGFSLATQKAATSMKGRLAAKGQEALWAVMRRRGWDTDAMCLSYVCFEGTAKDVAERKKAVARIARAEGAVVLGPGPGALYDQKKFDTPHLRDFLLEQNTVGDVSETAAPWSRLTTVHKAAYDAAQRAYAQLGKIGWIMSHMSHSYHSGACLYFTFAYVFDEENPYEEYHVIKSAIQQSFVDSGATLSHHHGVGVEHQPWMEQDVSPEGVRLMKGLFEVADPGRHFNPGKIVS	558	PTHR46568\ALKYLDIHYDROXYACETONEPHOSPHATE SYNTHASE, PEROXISOMAL	PF01565, PF02913\FAD binding domain, FAD linked oxidases, C-terminal domain	RS_GCF_006539885.1	d__Bacteria;p__Actinomycetota;c__Actinomycetia;o__Actinomycetales;f__Micrococcaceae;g__Kocuria;s__Kocuria varians
NZ_BJOR01000001.1_13		MDMLWSGWGEPARATPLPEPVTGLLRDVLGVKPREAGPVALEEIRVPASPLTADALRALGEAVGDEAHVRTDAESRIRHTRGKSTPDLLRIRDGDVTDVPAAVVLPADHDDVLAVLRACAAHGLALVPFGGGTSVVGGLAPERRRPFVALDLRRMNRLLALDPVSRTATLQTGLRAPDAEALLAEHGFTLGHFPQSYEWATLGGFAAARSSGQASAGYGRFDDMVLGLTLATPEGTVEAGRAPRSAAGPDLRQLVLGSEGAFGVITAVTVRLCPLPQTRVYEGWRFASFEEGAAALRRLAQDGPRPTVLRLSDETETLIGLAQPDAIGALDVRQGTGCQAIAGYEGTAEDTAHRRRRAAAVLRECGGTHLGEEPGERWAHGRYSAPYLRDSLLDAGAFAETLETAAFWSRIPGLYASVRGALTATLTESGTPPLVMCHISHVYENGASLYFTVVSAQGEDPVAHWAPAKRAANEAILAAGGTISHHHGVGTDHRDGYVREAGPLAIEALRAVKRRLDPDGLLNPGVLLPLD	531	PTHR46568\ALKYLDIHYDROXYACETONEPHOSPHATE SYNTHASE, PEROXISOMAL	PF02913, PF01565\FAD linked oxidases, C-terminal domain, FAD binding domain	RS_GCF_006540305.1	d__Bacteria;p__Actinomycetota;c__Actinomycetia;o__Streptomycetales;f__Streptomycetaceae;g__Streptomyces;s__Streptomyces sp006540305
NZ_CP041244.1_7608		MLWSGWGDPAKAAPLPEPTVGLLRDLLGVRPAGAPPADLKGVKVAAPRLSGNDLTALAAVVGDGHVRADTESRLRHTRGKSTPDLLRIRAGDASDAPDAVVLPGGHGEVLAVLEACAARRIAVVPFGGGTSVVGGLAPRGVDAFVALDLRRMDRLIELDEVSRTAVLEPGLRAPAAEALLNERGFTLGHFPQSYEWASVGGFAAARSSGQASAGYGRFDDMVVGLTAATPEGELDLGRAPKSAAGPDLRQLVLGSEGALGVITSVRVRVHPVPEAREYEGWRFATFDQGAAALRRLAQDGPLPAVLRLSDETETMVGLADPAAIGGGSAAAGALAVLGFEGARDPVAERRAKAAEVLRGAGGEPLGAGPGEKWEHGRFSAPYLRDSLLDVGAFAETLETAAFWSDIPALYEAVRSALTGTLSGAGTPPLVMCHISHVYPAGASLYFTVVSAQGADAVGHWAAAKRAACDAILAAGGTISHHHGVGTDHRDWYAREIGPLGVAVLRAVKDRVDPAGILNPGVLVPPAGRE	529	PTHR46568\ALKYLDIHYDROXYACETONEPHOSPHATE SYNTHASE, PEROXISOMAL	PF01565, PF02913\FAD binding domain, FAD linked oxidases, C-terminal domain	RS_GCF_006547145.1	d__Bacteria;p__Actinomycetota;c__Actinomycetia;o__Streptosporangiales;f__Streptosporangiaceae;g__Spirillospora;s__Spirillospora sp006547145
NZ_VIGH01000013.1_30		MEWDAWGVGEFRKQLSPQVLTLLSAALGVSAEQSPPPAESAVTLRPTTLTDDHRSGIVAIVGADHVRTDDATRLRHAGGKSTPDLLRRKDTEAQDAPDAVVLPGSHDEVLALLRWCAAESVAVVPFGGGTSVVGGVDPDRGGFAEVIALDLRRLDALVGLDPVSGIAVLQAGVTGPQAEQLLGAHGFSLGHFPQSFQFATIGGFAATRSSGQASAGYGRFDDMVQRVRVATPAGELDLGRAPASAAGPDLRELFVGSEGTFGIITEVAVRVHPTPETTAYQGWSFPDFATGAAALRTVIQTGATPTVMRLSDEAETGLNLALAGDIGGSSPTAGCLAITTFEGTQAHAKARYDEAFALLTAAGGTALGEQPARDWEHGRFDAPYLRDALLNAGAIVETLETATTWSNLSALKAAVTTALTESLTAQGTPALVMCHISHTYPTGASLYFTVVCGQAADPLAQWAAAKKAAGDAIVSVGATITHHHAVGRDHRPWMAAEIGELGGRVLRAVKDAVDPTGILNPGKLIP	526	PTHR46568\ALKYLDIHYDROXYACETONEPHOSPHATE SYNTHASE, PEROXISOMAL	PF01565, PF02913\FAD binding domain, FAD linked oxidases, C-terminal domain	RS_GCF_006704125.1	d__Bacteria;p__Actinomycetota;c__Actinomycetia;o__Mycobacteriales;f__Mycobacteriaceae;g__Rhodococcus;s__Rhodococcus spelaei
NZ_VFML01000001.1_2544		MSDLLDHRVRHAWTPGGAAAVHLPPKAVRRLAERIGPLRAGAAVARESDLAVPESALPPAASADLAEVVGAEHVLTDRVARLGRCGGLSYLDLLRRRLPGELPVPDAVLLPGDPEQVQRVLEACARHDLAVVPFGGGTSVVGGVTAARGGKHAVVVLDLRRLNRLVSVDPVSRLAVFQAGVRGPEAERLLAAHGLTLGHVPQSFERATIGGFAATRSAGQASAGYGRFEDMVEGVRLATPRGEWRLGVAPASAAGPDLRELAVGSEGALGVLTEVTVRVRPLPAVERFEGFVLDGWERGTAAVRELAQAGALADVTRLSDADETEISLTLKGGGRTALLRRYLRARGVAEPCLLVLGWHGGTRREIGGRRARTVRMLRAAGAVRLGRSAGEAWRAGRFAGPRQRDALLDLGLCVETLETATHWSTLSRLRTEVRAALVDSLRAPGRSPVVMCHVSHAYETGASLYFTVLLPRDDADPVGQWVRAKRAACQAIAGSGSPLGTISHHHAVGADHAPYLAGEIGEIGISVLAAAKRAVDPTGILNPGTLLREQ	550	PTHR46568\ALKYLDIHYDROXYACETONEPHOSPHATE SYNTHASE, PEROXISOMAL	PF01565, PF02913\FAD binding domain, FAD linked oxidases, C-terminal domain	RS_GCF_006715045.1	d__Bacteria;p__Actinomycetota;c__Actinomycetia;o__Mycobacteriales;f__Pseudonocardiaceae;g__Amycolatopsis_D;s__Amycolatopsis_D cihanbeyliensis
NZ_VFNC01000001.1_3431		MDMLWNGWGDPAKAAPLPETVTGLLHDLLGVRPRSTPALGLEDIRPPALTAAPAALRALAAAVGDEHVRTDAQSRVRHTRGKSTPDLLRLRAGDVSDVPQAVVLPATHDEVLDVLRACAAHGLAVVPFGGGTSVVGGLAPQRSAFVALDLRRMNALLDLDPVSRTAVLQPGVRAPEAEALLAAEGFTLGHFPQSFEWATIGGFAAARSSGQASAGYGRFDEMVLALTLATPEGTIETGRAPRSAAGPDLRQLILGSEGAFGVITSVTVRIRPLPEVRMYEGWRFASFEEGTAALRRLAQNGPRPTVLRLSDETETLIGLAQPDAIGADLTSGGAGCLAIAGYEGTAEDTAYRRERAAAVLADCGGTPAGAEPGERWAHGRYSAPYLRDALLDAGAFAETLETAAFWSRVPDLYTAVRTALTDTLTQAGTPPLVMCHISHVYENGASLYFTVVSAQGEDPVAHWTPAKHAANEAVLAAGGTISHHHGVGTDHRDWYVREAGPLGVSALRAVKHRLDPDGLLNPGVLLPTD	529	PTHR46568\ALKYLDIHYDROXYACETONEPHOSPHATE SYNTHASE, PEROXISOMAL	PF01565, PF02913\FAD binding domain, FAD linked oxidases, C-terminal domain	RS_GCF_006715395.1	d__Bacteria;p__Actinomycetota;c__Actinomycetia;o__Streptomycetales;f__Streptomycetaceae;g__Streptomyces;s__Streptomyces sp006715395
NZ_VFNP01000001.1_409		MTQKDMLWSGWGDPDKAAPLPDSVIGLLAGLLGVTPREDEPAQLDGIAVPPSPLAEDALRALAECLGDSAHVRTDAESRIRHTRGKSTPDLLRIRAGEVDDIPAAVLLPGGHDEVLAVLRVCAEHGVAAVPFGGGTSVVGGLAPESKRCFVALDLRRLDGLLALDEVSRTATLQPGLRAPQAEALLNERGFTLGHFPQSYEWASIGGFAAARSSGQASAGYGRFDEMVLGLTVATPEGTWEAGRAPRSAAGPDLRQLILGSEGALGVITAVTVRIRPLPATRIYEGWRFASFEAGAAALRMLAQDGPRPTVLRLSDETETFIGLAQPDKIGSSDAPAAAGCMAIAGFEGTAEDTADSRARAREVLLACGGEYVGEEPGDRWAHGRYNAPYLRDALLDAGAFAETLETAGFWSALPALYDAVRQALTDTLTEAGTPPLVMCHISHVYENGASLYFTVVSAQGDDPVAHWAPVKRAANDAILASGGTISHHHGVGTDHRDWYTEEIGPVGVRILQAVKAEIDPAGVLSPGVLIPVR	534	PTHR46568\ALKYLDIHYDROXYACETONEPHOSPHATE SYNTHASE, PEROXISOMAL	PF01565, PF02913\FAD binding domain, FAD linked oxidases, C-terminal domain	RS_GCF_006715635.1	d__Bacteria;p__Actinomycetota;c__Actinomycetia;o__Streptomycetales;f__Streptomycetaceae;g__Streptomyces;s__Streptomyces sp006715635
NZ_VFNU01000001.1_2911		MNPSTDRSWWGWGADAAQLTPTETAALVDRVAPLLPGHDLTDHQPPDPHALGVPAPRVAPPAALAGLCSTGVVDRLSHARGKAFRDVVRNLHGDVAHVPDLVVRPRTEQDVVDVLDWCTAISLPVVPYGGGSSVVGGVEPRFDGPAVTLDLAALDRVLEVDPVSRAARIQAGAYGPALEDQLRPQGLTLRHFPQSFEFSTLGGWLATRAGGHFATLTTHIDDLTESIRVVSPSGTGESRRLPGSGAGPSPDRMFLGSEGALGVITEAWMRLQRRPEWQRTATIGFGSYDDAVAATRAIAQSGLHPANCRLLDPAEALVNAGTAVDGGVLILAFESADHPVDAWLDRALELVADHRGTVLATRDKATGTTGTDASQAWRSSFIRMPYQRDALARRSMVVETFETACTWDAFPAFHAAVTGAAQRAIDEVCGGQGLVTCRFTHVYPDGPAPYYGVYAGGRWGSTLAQWDEIKAAVSTAIADHGGTITHHHAVGRDHRPWYDAQRPEPFAAALRAAKSALDPGGILNPGVLV	529	PTHR46568\ALKYLDIHYDROXYACETONEPHOSPHATE SYNTHASE, PEROXISOMAL	PF01565, PF02913\FAD binding domain, FAD linked oxidases, C-terminal domain	RS_GCF_006715725.1	d__Bacteria;p__Actinomycetota;c__Actinomycetia;o__Propionibacteriales;f__Nocardioidaceae;g__Nocardioides;s__Nocardioides sp006715725
NZ_VFNX01000002.1_273		MARSWWGWGSVEDAVRGGELEGLLARVRALMPGELTDHEPPDISSLDLPRPRVTPPASLAGLCSAEPEDRAAHAHGKAFRDVVRNLHGDLRHTPDLVARPAEERDVIDLLDWCTREGIAVVPYGGGSSVVGGVEARCEGHPAVVTVDLGHMNRVLEIDRTSRAARIQTGVLGPHLENQLRPHGLTLRHFPQSFEFSTLGGWLATRAGGHYATLYTHIDDLVESMRVVTGAGVSASLRLPGSGAGPSPDRLFLGSEGSLGIITEAWMRLQERPRWRAKASVRFRDYTAAVAATRAIAQSGLNPANCRLLDAAEALINAGVSVTGGLLVLAFESADHPVRRDLERAVELCRDHGGVPAVDTTEESERDLARAPGTAFAGDAAAETWRSSFLRMPYQRDALARHSMIVETFETACTWDRFEVLHQTVTEAARQAISEVTGTGVVTCRFTHVYPDGPAPYFGVYAPGRWGSTVAQWDHIKNAVSEAIHTCGGTITHHHAVGREHRPWYDRQRPDPFAAALTAAKSALDPAGVLNPGVLLPTP	538	PTHR46568\ALKYLDIHYDROXYACETONEPHOSPHATE SYNTHASE, PEROXISOMAL	PF02913, PF01565\FAD linked oxidases, C-terminal domain, FAD binding domain	RS_GCF_006715785.1	d__Bacteria;p__Actinomycetota;c__Actinomycetia;o__Streptomycetales;f__Streptomycetaceae;g__Streptomyces;s__Streptomyces puniciscabiei
NZ_VFNX01000004.1_177		MDMLWNGWGDPAKAAPLPESVTGLLRDLLGVKPRTAPALALEDIDLPATTAARAALKSLTEAVGAAEHVRTDSESRIRHTRGKSTPDLLRVRAGDFSDVPQAVVLPGSHDEVLAVLRACAAHGLAVVPFGGGTSVVGGLAPQRSAFIALDLRRMNGLLDLDPVSRTAVLQPGLRAPEAEALLAEQGFTLGHFPQSFEWATIGGFAAARSSGQASAGYGRFDEMVLGLTLATPEGTIETGRAPRSAAGPDLRQLVLGSEGAFGVITSVTVRIRPLPQVRIYEGWRFASFEEGSAALRRLAQDGPRPTVLRLSDETETLIGLAQPDAIGGDLSQSAAGCLAITGYEGTAEDTAQRREQAAAVLTACGGTLLGAEPGERWAHGRFSAPYLRDALLDVGAFAETLETAAFWSRVPDLYTAVRTALTDTLTEAGTPPLVMCHISHVYENGASLYFTVVSAQGEDPVAHWTPAKRAANEAVLAAGGTISHHHGVGTDHRDWYEREAGPLGISALRAVKRRLDPEGVLNPGVLLPID	530	PTHR46568\ALKYLDIHYDROXYACETONEPHOSPHATE SYNTHASE, PEROXISOMAL	PF02913, PF01565\FAD linked oxidases, C-terminal domain, FAD binding domain	RS_GCF_006715785.1	d__Bacteria;p__Actinomycetota;c__Actinomycetia;o__Streptomycetales;f__Streptomycetaceae;g__Streptomyces;s__Streptomyces puniciscabiei
NZ_VFOO01000001.1_2609		MTDVKHMKWWGWGVEGVGFHHEDKPGFAPFVVNAVGIDVWREPVPPVAFSELDVPASEASAELLEALATIVGPEFSTVDDEERVVHTYGKSIRDLIRVRASTFPRVPDVVVYPADESAVQRIVDLAVASDAVIIPFGGGSNIVGSLEPIPTETRTVISLDMGRLSRVLDIDEYSGLAVIQAGVLGPDMEEQLQARGWTMGHQPDSFTYSTLGGWIATRSSGMQSDKYGDIADITKGLRVVQPGKLLVVRPIPSSATGPSVREAILGSEGRLGIITEATVQVHRLPEKREVIGYLFRDWESGLAAMHDINTSDAAPSITRVSDARETAFSFSTSKASHGISGQVQKALFAFLQKRGWNLDEVCLSFIGYEGTAANVAHQKSLVGSIVKKHGAITLGKGPGTLYDQKKFDTPYLRDFLLDRGAAADVSETAAPWSRLKPLYDNVFAAANKAYDSLGESGWIMCHLSHSMHSGACLYFTFAFTHDGVDPLAQYDVVKSAIQQAFIDSGGTLSHHHSVGVEHSEWTEQDISPAGADLIQGMFTAVDPGKNLNPGKILKR	555	PTHR46568\ALKYLDIHYDROXYACETONEPHOSPHATE SYNTHASE, PEROXISOMAL	PF01565, PF02913\FAD binding domain, FAD linked oxidases, C-terminal domain	RS_GCF_006716115.1	d__Bacteria;p__Actinomycetota;c__Actinomycetia;o__Actinomycetales;f__Microbacteriaceae;g__Subtercola;s__Subtercola boreus
NZ_VFOR01000002.1_862		MFGVKHMKWWGWGVEGVGFHHEDKPRFAPFVKEKVGLDLSEPGTAAPGFDEIDVPESLLPDELAAALARAVGDKHVITEDLDRVVHTFGKSVRDLVRLRRNQLKRVPDAVVYPGDESQVSAVMQAVLDADAVLIPFGGGSNIAGSLEPLTGETRPVVSMDMGRMNRVLDLDTEAGLARIQAGALGPALEEQLNRRGWTLGHFPDSFTHSTLGGWVATRSSGMQSDKYGDIADITRGLRMVTRTESENGPGVDTVVLRPLPSTSTGPSVREMILGSEGRLGVITEVTVNVHQLPEERVVLAWFFPDFERGLKAMQDISQSEVNVLVARCSDHRETAFSFATQKKQKGVKKLVTDGLFKMLERRGWDLDKMCMAFIGFEGSKSHVTHQKSLVKDIVGKYDGVFVGKGPGQMYDQKKFDTPYLRDFLLDRGATADVSETAVPYSQIKELYDNTITAAEEAMTEAGVPGYIMCHLSHNYHSGACLYFTFAVVEKPEEQLQAYDMVKRAVQQSFIDNGGTLSHHHGVGMEHSPWMEQDVSPAGSGMIDSLFDAVDPGKNLNPGKVTHTGEPGVSDLSDW	574	PTHR46568\ALKYLDIHYDROXYACETONEPHOSPHATE SYNTHASE, PEROXISOMAL	PF01565, PF02913\FAD binding domain, FAD linked oxidases, C-terminal domain	RS_GCF_006716235.1	d__Bacteria;p__Actinomycetota;c__Actinomycetia;o__Propionibacteriales;f__Propionibacteriaceae;g__Propioniferax;s__Propioniferax innocua
NZ_VFOZ01000001.1_5585		MPIVDMLWSGWGDPERAERLPAAVTGLLRELLGVHAEPAPPVKLAEIEPPTARPVAGILAEVVGEEQVRTDAESRIRHTRGKSTPDLLRLRAGDASTAPDAVVLPGSHEEVAEVLSRCAAHRIAVVPFGGGTSVVGGLTPEAGDFTGVIALDLRRLDRLVSVDTISRTATLQTGMRAPRAEELLNEQGYTLGHFPQSFEWASIGGFAAARSAGQASAGYGRFDEMVLGLTLATPRGTIEAGRSPRSAAGPDLRQLVLGSEGAFGVITDVTVRIRPLPETHAYEGWLFPSLSEGVTAVRALAQDGPLPTVLRLSDETETMIGLARPAELGAHQGGGGCLAVCGYDGTAAEVAERQAKVRAVLESLGGVHQGEEPGRSWLHGRFAAPYLRDGLLDVGVFVDTLETAGFWSNLSRLYDAVRLTLAHELSSSVVMCHVSHVYPSGASLYFTVVTAQGEDPVERWRRAKAAVSDAIIEAGGTISHHHGVGVDHRDWFAREAGSLGVEALRAVKDRLDPDGIMNPGVLLPRS	526	PTHR46568\ALKYLDIHYDROXYACETONEPHOSPHATE SYNTHASE, PEROXISOMAL	PF02913, PF01565\FAD linked oxidases, C-terminal domain, FAD binding domain	RS_GCF_006716425.1	d__Bacteria;p__Actinomycetota;c__Actinomycetia;o__Streptosporangiales;f__Streptosporangiaceae;g__Actinoallomurus;s__Actinoallomurus bryophytorum
NZ_VFPG01000001.1_3072		MATRSWWGWGTVADAVTGAERAALTRRVAALLPDADLTVHEAPDPSSLELPAPRVRVPDTLAPLASEGPVDRVAHSHGQAFRDVVRSLLGRVDHVVDQVVRPRTERDVIDILDWCTGAGVAAIPFGGGTSVVGGVEPRCAAEYPATVAVDLSGLNQVLEIDRTSRAARIQAGILGPALEDALRRHDLSLRHFPQSFEFSSLGGWLATRAGGHYATVYTHIDDLVESMRVVTPIGVSESRRLPGSGAGPSPDRMFLGSEGTLGVITEAWMRLQDRPRWRAGASVVFDDYAEAVAATRTIAQSGLFPANCRLLDPVEAFLNAGTSSAGGVLVLGFESADHPVDEPMRWAVRICRDHGGRFPDGVRSTDAAERKASGGAADTWRSAFLRMPYQRDALAAQSMIVETFETACTWDRFDDLRAAVLRAATSAFETLGVTGVVTCRFTHVYPDGPAPYFGIYAAGHWGRTVEQWDEIKAAVSEALAASGGTITHHHAVGRDHRPWYDRQRPEPFAAALRSAKSTLDPAGILNPGVLIDPIGRDGA	539	PTHR46568\ALKYLDIHYDROXYACETONEPHOSPHATE SYNTHASE, PEROXISOMAL	PF02913, PF01565\FAD linked oxidases, C-terminal domain, FAD binding domain	RS_GCF_006716565.1	d__Bacteria;p__Actinomycetota;c__Actinomycetia;o__Mycobacteriales;f__Mycobacteriaceae;g__Nocardia;s__Nocardia bhagyanarayanae
NZ_VFPG01000002.1_269		MVWDAWGIPAGHKPLSAQIRGLLAQVFGVSGDPVARRDEGDVPLRASALTPAQRDGLVEVVGADNVSADHHDRLRHAGGKSTLDLLRRRAEGPQDAPDAIVFPADHEQVLAVLAYCAEHGIAVVPFGGGTSVVGGVDPVRGEFDTVIALDLRRIDGLTEVDPVSGTATLGAGLTGPQAEELLAAQGLSLGHFPQSFEFASIGGFAATRSSGQASAGYGRFDDMVQRLKIATPTGSLELGRAPASAAGPDLRELFVGSEGALGVITEVTLRVHPLPETTAYQAWSFPDFATGAAALRAVVQAGAAPTVLRLSDEAETGLNLARSGDIGGRAVTGCLAITTFEGSAEHVAARSAEATALLTAAGGTALGEQPAREWEHGRFAAPYMRDALLDVGVLCETLETATTWSNIAELKAKVTAALTDSLGAQGTPPLVMCHISHTYPTGASLYFTIVAKQLDDPIAQWQIAKRAVGDAIMSAGGTITHHHAVGADHRPWLPAEVGELGIRVLRAVKRELDPAGILNPGKLI	524	PTHR46568\ALKYLDIHYDROXYACETONEPHOSPHATE SYNTHASE, PEROXISOMAL	PF01565, PF02913\FAD binding domain, FAD linked oxidases, C-terminal domain	RS_GCF_006716565.1	d__Bacteria;p__Actinomycetota;c__Actinomycetia;o__Mycobacteriales;f__Mycobacteriaceae;g__Nocardia;s__Nocardia bhagyanarayanae
NZ_VFPO01000001.1_510		MTRSWWGWGNVEDAVRGEELDALLSRVRALTSGELTGHEPPDPASLGLPAPRVSPPDALAGLCSADPADRAGHAHGKAFRDVVRNLRGDLRHVPDLVARPRHERDLAALLDWCSGEGIAVIPYGGGSSVVGGVEPRFDDRPAVTVDLERLDRVLEVDPVSRAARIQAGVYGPHLEEQLRPDGLTLRHFPQSFEFSTLGGWLATRSGGHYATLYTHIDDMVESLRVLTPSGVSESRRLPGSGAGPSPDRLFLGSEGILGVITEAWMRLQRRPEWRARASVHFADHAAAVAATRAIAQSGLHPANCRLLDASEALINTGVAVGGGVLLLAFESADHPVQASLDRALELCRDHGGEVPERPGGRGAGDAWRSSFLRMPYQRDALARHAVIAETFETACTWDRFAELHAAVTEAARTAMREVAGEGVVTCRFTHVYPDGPAPYFGVYAPGRWDGLVAQWDEIKAAVSEAIAANGGTITHHHAVGRDHRPWYDRQRPGPFAAALAAAKNALDPSGVLNPGVLVDAPGPAR	525	PTHR46568\ALKYLDIHYDROXYACETONEPHOSPHATE SYNTHASE, PEROXISOMAL	PF02913, PF01565\FAD linked oxidases, C-terminal domain, FAD binding domain	RS_GCF_006716765.1	d__Bacteria;p__Actinomycetota;c__Actinomycetia;o__Streptosporangiales;f__Streptosporangiaceae;g__Spirillospora;s__Spirillospora hallensis
NZ_VFPO01000001.1_1999		MLWSGWGDPERAAPLPESVVGLLRDMLGVRPAERPPAALDAVDVPACRLNDEDLTALAKIVGDSGVRADTETRVRHTRGKSTPDLLRIRSGDAGDAPDAVVLPGGHDEVLAVLGLCAERGIAVVPFGGGTSVVGGLAPAGGAAFVALDLRRMNALVSVDEVSRTAVLQPGLRAPDAEARLAERGYTLGHFPQSFEWASIGGFAAARSSGQASAGYGRFDDMVVGLTVATPEGTLDLGRAPKSAAGPDLRQLVLGSEGALGVITSVTARIHPVPEAREYEGWRFASFAEGTAALRRLAQDGPQPTVLRLSDETETMIGLADPTAIGAGSPDGGPPSQCLAVLGFEGTARQVADRRAAAAEALRAAGGEPLGAEPGEKWERGRFDAPYLRDALLDVGAFVETLETAAFWRDVPRLYEAVRTALIGALSGAGTPPLVMCHISHVYPSGASLYFTVVSAQGKDDPVAHWDRAKRAVNDAIIDAGGTISHHHGVGTDHRDWYAREIGPLGVAVLRAVKERVDPAGILNPGVLVPPAAEE	534	PTHR46568\ALKYLDIHYDROXYACETONEPHOSPHATE SYNTHASE, PEROXISOMAL	PF01565, PF02913\FAD binding domain, FAD linked oxidases, C-terminal domain	RS_GCF_006716765.1	d__Bacteria;p__Actinomycetota;c__Actinomycetia;o__Streptosporangiales;f__Streptosporangiaceae;g__Spirillospora;s__Spirillospora hallensis
NZ_VFQC01000001.1_2650		MSADHATDMSWFAWGDPDYATPLSDSLRGLVADALGAELVELPPPDEEEVRLPDPTLTPAALAELRNVVGEEQVRTDRASRLRHAGGKSTPDLLRRRSGDATNAPDAVLLPGSHDEVLAVLDVCERHHTAVVPFGGGTSVVGGVEPLRGDGVAAVSLDLRRLDRLVAFDPLSQTATLQAGLRTPRAEELLAEHGRTLGHVPQSYEYATIGGYAATRSSGQASLGYGRFDDLVVAMRVATPRGTLEVGGTPASAAGPDLRQLVLGSEGAFGVITEVTLRTRPVPEATHDEAWSFPDFDSGAAALRALTQAAPRPMVARLSDPTETFVNAALSGGGDGGSVGCLLVVGFEGTEQQVSDQHAAARRTLEQEGGTPLGSEPVSQWRHSRFHGPYLRDTLLAAGVLSETLETATTWSGLRPLYEAVTSAVAQALDGPHGTSVVMCHISHVYPTGASLYFTVVTAAGTDPEQRWWAAKRAASDAIAAHGGTISHHHAVGADHRPWMTAEVQPLGVDVLRAVKTALDPAGVLNPGKLIPQDGGS	537	PTHR46568\ALKYLDIHYDROXYACETONEPHOSPHATE SYNTHASE, PEROXISOMAL	PF02913, PF01565\FAD linked oxidases, C-terminal domain, FAD binding domain	RS_GCF_006717075.1	d__Bacteria;p__Actinomycetota;c__Actinomycetia;o__Streptosporangiales;f__Streptosporangiaceae;g__Haloactinospora;s__Haloactinospora alba
NZ_VCNP01000005.1_19		MDMLWNGWGDPARATSLPDTVTGLLRDLLGVRPPEAEPLALEDIDVPAHPLAPAAHRALAAALGDAAHVRTDAETRVRHTRGKSTPDLLRIREGDVSAVPAAVLLPAGHDEVLAVLRVCAEHGLPVVPFGGGTSVVGGLAPARHGAFVALDLRRMDRLLDLDPVSRTATLQPGLRAPRAEALLAEHGFTLGHFPQSYEWATIGGFAATRSSGQASAGYGRFDEMVLSLTLATPEGTLDTGRAPRSAAGPDLRQLVLGSEGAFGVITSVTVRVRPVPCTRVYEGWNFPSFAQGATALRRLAQDGPRPTVLRLSDETETLIGLAQPDAIGSGTPQSAGCTAVAGYEGTEEDTAYRREHAAAVLRECGGTPLGEEPGRRWADGRYSAPYLRDALLDAGAFVETLETATFWSRVPELYAAVRDALTATLTEAGTPPLVMCHISHVYENGASLYFTVVSAQGEDAVAHWTRAKHAANEAILAAGGTISHHHGVGTDHRDWYVREAGPLGIDALRAVKRRLDPAGLLNPGVLLPAD	530	PTHR46568\ALKYLDIHYDROXYACETONEPHOSPHATE SYNTHASE, PEROXISOMAL	PF01565, PF02913\FAD binding domain, FAD linked oxidases, C-terminal domain	RS_GCF_006782915.1	d__Bacteria;p__Actinomycetota;c__Actinomycetia;o__Streptomycetales;f__Streptomycetaceae;g__Streptomyces;s__Streptomyces calvus
NZ_CP040840.1_2223		MFYTELNSKIDYSRDGLRWNAWGAYGQDFFRVGQMQEILAFLSDELRISEIRKTPPTSLEEITLPKSSFTQTQIRELSKISGVKHFSVERRERIFHSAGRSYYDVLRLSFNTLKNFVDGVIYPSKESEVFKILEYCSKNNITVIPYGGGSSVVGGLEVVKGKGQKSALSLDMTRMNSFLSLDEESHLATFQAGIYGPKLEESLNDKGFTLGHFPQSFEYSTLGGWIAARSAGQQSNRYGKIEEILTCLKIVTPSGVVETLREPASSTGPDLNQIFAGSEGLLGIITEATIKVHKLPETRKYFGIVFPNFATGVEFIREINHRKIPTSMIRLSDKNETRLYQTLGALGKKTTPLRWIKNRIQNQVLQWKSLGKDKCVVLLGLDGCKENVSQNFSKIKPIIDKYRGLYAGTRLGEQWIHSRYNMPFLRNHLMENGIGVDTMETSTTYDRVLHLHKEGIASLEKSIPGGIAMCHISHSYHEGACLYYTIIFPMDEKKPADQWFKMKRMISETFFQNGAPISHHHGVGFDHKTWYEKATSKPALLGLRAFKKEVDKKEILNPGKVFH	563	PTHR46568\ALKYLDIHYDROXYACETONEPHOSPHATE SYNTHASE, PEROXISOMAL	PF02913, PF01565\FAD linked oxidases, C-terminal domain, FAD binding domain	RS_GCF_006874765.1	d__Bacteria;p__Spirochaetota;c__Leptospirae;o__Leptospirales;f__Leptospiraceae;g__Leptospira;s__Leptospira weilii
NZ_CP036282.1_1558		MRRWNGWGDDATSMALNDNARAMMHARLGPGRPGQDATRESLLARIPASRISAHPLIATDASSRLSMALGESFADWIRKRFGALPPVPDGVAYPESSEQVRELLDLAQQHGWIVIPIAGGTSVAGHLDCPVSGRPILSLSVSRMNRLLHLDTTSQLATFGAGTPGPLVEAQLRAHGYTLGHFPQSFEYSTVGGWVVTRSSGQQSLRYGRIEALFAGGHLETPVGPLHIPTLPASSAGPDLRELVMGSEGRFGVLTEATVRVTPLPEHESFHAIFLPNWDAAEAAVRTLVQRKLPLSMMRLSNGIETETNLTLAGHATLIGWMERYLALRGCGTDKCMLMLGITADARTARHALNEARRTLRSFGAVYIGPAMGSKWAANRFKGPYLRNTLWDEGYCADTIETAVDWPQVKPLMLAMEQAARDVFAAYGERVHAFTHLSHMYPQGSSIYSQYVWPTAAGGFAPNFERWQKLKAAVAQAIADHGGTVSHQHGVGRDHATQLHVEKGPLGMATLAQLCKHFDPQGTMNPGKLLQDGGPWAST	539	PTHR46568\ALKYLDIHYDROXYACETONEPHOSPHATE SYNTHASE, PEROXISOMAL	PF01565, PF02913\FAD binding domain, FAD linked oxidases, C-terminal domain	RS_GCF_006974105.1	d__Bacteria;p__Pseudomonadota;c__Gammaproteobacteria;o__Burkholderiales;f__Burkholderiaceae_B;g__Rhodoferax_C;s__Rhodoferax_C aquaticus
NZ_SCFY01000002.1_268		MRRWNGWGDEATEVELPAHGEAFLAELVGPGQRLADARLQDVLARVPASRLAPHPLISVDAEVRVRHARGQSLPDWLAMRSGDFGLFPDGVACPESAEQIRDLLAWAQQHDVTLIPYGGGTSVAGHINPQAGQRPVLTLSLERMTRLLDIDEDSLIATFGPGANGPQVESQLRARGYTLGHFPQSWELSTLGGWVASRSSGQQSLRYGRIEQLFAGGKLETFAGTLEIPTFPASAAGPDLRELVMGSEGRFGVISEVRVRISRLAEQERFYAVFLPNWQQALSAIRSLTQARVPLSMLRLSNAIETRTQLALAGHPQQIALLEKYLALRGARDGKCMLTFGVTGSRLQNAASLKQARRLLKGFGGVFTGTLLGKKWEQNRFRFPYLRHGLWERGYLVDTLETATDWSNVDSLLNKVEASLRDALAGEGERVHVFTHLSHVYGEGSSIYTTYVFRPGADYAEAMARWQRLKAAASRTIAENRGTISHQHGVGRDHAPYLTAEKGELGMATLRSLATHFDPDQRLAPGVLLQD	531	PTHR46568\ALKYLDIHYDROXYACETONEPHOSPHATE SYNTHASE, PEROXISOMAL	PF01565, PF02913\FAD binding domain, FAD linked oxidases, C-terminal domain	RS_GCF_007049795.1	d__Bacteria;p__Pseudomonadota;c__Gammaproteobacteria;o__Pseudomonadales;f__Pseudomonadaceae;g__Pseudomonas_E;s__Pseudomonas_E mendocina_D
NZ_VKAA01000002.1_79		MAWNAWGDPEAATPLSSSIRSLLTQALGIDAEPAPEPTLGQVRVRPSALSPADRKGLAEIVGIDNVLVDDIDRLLRAGGKSTLDLLRRRDFGVQDGPDAVLVPGSDDEVAAVLRFCADHSIAVVPFGGGTSVVGGLDPVRGDFKAVVSVDLHRFDALHSLDDVSWEAELGAGLTGPDAERLLGERGFSLGHFPQSFCFATIGGFAATRSSGQDSAGYGRFDDMVRGLRIVTPAGVLDVGRAPASAAGPDLRQVVLGSEGAFGIITSVRVRVHPVPETTRYEAWSFPDFATGAAALRAVAQTGTGPTVIRLSDEAETGVNLATTDSIGEAQITGGCLAITAFEGSEAHVASRHAETRELLSANGGTSLGERPARAWEHGRFNAPYLRDGLLSAGALCETLETATTWSNVPRLKAAVTDALTRSLADSGTPALVLCHISHVYPTGASLYFTVVGAQRGNPIEQWRAAKTAASEAMVSVGATITHHHAVGADHRPWMREEVGDVGVAVLRAVKAALDPTGIMNPGKLIP	526	PTHR46568\ALKYLDIHYDROXYACETONEPHOSPHATE SYNTHASE, PEROXISOMAL	PF01565, PF02913\FAD binding domain, FAD linked oxidases, C-terminal domain	RS_GCF_007096635.1	d__Bacteria;p__Actinomycetota;c__Actinomycetia;o__Mycobacteriales;f__Mycobacteriaceae;g__Mycobacterium;s__Mycobacterium sp007096635
NZ_VJOY01000006.1_81		MRRWNGWGEESTVVELPAQGGAFLAERLGPGQVLPDADLAEVLARVPPSRLLPHTRIASDPETRVRHARGQSLPDWLALREGQLGTFPDGVAFPENAEQIRELLAWAAQHDAQVIPYGGGTSVAGHINPQAGARPVLTLSLERMNRLLELDEESLLATFGPGANGPQVESQLRARGFTLGHFPQSWELSTLGGWVASRSSGQQSLRYGRIEQLFAGGTLETFAGPLEIPAFPASAAGPDLRELVLGSEGRFGVISQVRVRVSRLPEEERFYAVFLPSWERALDGARTLAQARVPLSMVRLSNAAETETQLALAGHPGQIGLLERYLALRGASAGKCMLTFGITGNRSQNAASLRQARRLLRGFSGVFTGTLLGRKWAEGRFRFPYLREALWQAGYVVDTLETATDWRNVASLMGKVEGVLREGLAEQGEQVHVFTHLSHVYGQGSSLYTTYVFRPGTSYAEALARWRRLKHAASVTLVNNGGTISHQHGVGRDHAPYLAVEKGERGLDVLRAMARHFDPDGRLAPGVLLPE	531	PTHR46568\ALKYLDIHYDROXYACETONEPHOSPHATE SYNTHASE, PEROXISOMAL	PF01565, PF02913\FAD binding domain, FAD linked oxidases, C-terminal domain	RS_GCF_007109405.1	d__Bacteria;p__Pseudomonadota;c__Gammaproteobacteria;o__Pseudomonadales;f__Pseudomonadaceae;g__Pseudomonas_T;s__Pseudomonas_T mangiferae
NZ_BJTV01000009.1_148		MDMLWNGWGDPAKAAPLPAAVTGLLRDLLGVTPRTAPALALEDIRPPAPTAGPAALEALAEAVGGDRHVRTDAESRIRHTRGKSTPDLLRLRAGDVSDVPQAVVLPGSHDDVLAVLRACAAHGLAAVPFGGGTSVVGGLAPEHRAFVALDLRRMNGLLDLDPVSRTAVLQPGLRAPEAEALLAEQGFTLGHFPQSYEWATIGGFAAARSSGQASAGYGRFDDMVLGLTLATPEGTIDTGRAPRSAAGPDLRQLVLGSEGAFGVITSVLVRIRPLPQVRRYEGWRFASFEEGAAALRRLAQDGPRPTVLRLSDETETLVGLAQPDAIGTGLAQGDAGCTAITGYEGTAEDTARRRERAAAVLRDCGGTPIGAEPGERWAHGRYSAPYLRDALLDAGAFAETLETAAFWSRVPELYTGVRTALTDTLTRAGTPPLVMCHISHVYENGASLYFTVVSAQGEDPVAHWAPAKHAANDAVLAAGGTISHHHGVGTDHRDWYLREAGDLGVAALRAVKHRLDPRGFLNPGVLLPTD	530	PTHR46568\ALKYLDIHYDROXYACETONEPHOSPHATE SYNTHASE, PEROXISOMAL	PF02913, PF01565\FAD linked oxidases, C-terminal domain, FAD binding domain	RS_GCF_007176755.1	d__Bacteria;p__Actinomycetota;c__Actinomycetia;o__Streptomycetales;f__Streptomycetaceae;g__Streptomyces;s__Streptomyces sp007176755
NZ_VKKG01000003.1_92		MIQGVKQQKWWGWGEEGKAYQHADKPKFAPFVKRIVGVDINQPRMSPPPFESLDVPPSRLSEELRAEFQAIIGNKFVQSDDETRVVHAFGKGVRDLVRVRRGELGRVPDVVLYPGTEEEVARIVDSAIAADAVVIPFGGGSNIVAALEAEPGETRQVVSVNMGRLNKVLEIDAESGLARIQAGVFGPDMEDQLKARGWTMGHHPDSFVWSTLGGWIATRSSGMQSDKYGDIADIVRGLRMVMPGQILNLRPLPSTSSGPSVREMVLGSEGRLGIITEAWVQVHRIPEVRELQAYFFPSYGDGLRACQQIVESDAAVMMARVSDPMETQYIMANGKKSGRVGSLMSKAISKVMEAKGWDLEGICMSFVGFEGSPNHVRYEKGLVNKIVKANQGMGVGSGPGTLYDQKKYDTPYIRDFMLDHGLVADVSETTTPWAYAESLHTKVQQAVQDALDSRGKRGVVFSHLSHSYHSGACQYFTFAVADDSEDCLDTYDVVKRAIQQTFVDHHGTVSHHHGVGEEHSPWMAEDISEAGVFIQRKLFEGIDPGSNLNPGKIIHEGRPGISSNSSDA	568	PTHR46568\ALKYLDIHYDROXYACETONEPHOSPHATE SYNTHASE, PEROXISOMAL	PF02913, PF01565\FAD linked oxidases, C-terminal domain, FAD binding domain	RS_GCF_007197885.1	d__Bacteria;p__Actinomycetota;c__Actinomycetia;o__Propionibacteriales;f__Propionibacteriaceae;g__Arachnia;s__Arachnia rhinocerotis
NZ_CP041692.1_405		MAASTGQNSVKHMKWWGWGVEGVAFHFDDKPKFAPFVKKAVGLDLTGEAPPTSVDFSQLVVPAAKISDDLMTQLKGTVGEEFVVTDDEDRVVHTYGKSIRDLLRVRAGDFPRVPDVVVYPGDNDEVQSVVDLAVAADAVLIPFGGGSNISGSLEPPPAETRTVISLDMGRMSKVLDIDEDSGLATVQAGTQGPDLEEQLNQRGWTVGHYPDSFTHSTIGGWVATRSSGMQSDKYGDISDITRGVRVATPGGPLALRPLPSTSTGPSVREMILGSEGRLGVITEVNAQVHRLPDERVILAYFFPTFDAGLEAMQEISLLDSRPSITRVSDARETGFTMATAKKSSAGQAILFKVLKRRGWDLDKMCLSFVGFEGTKQHVSRQQSEVKEIVKKHGGIGVGKGPGVLYDQKKFDTPYIRDFLLDWGGAADVSETAGPWSRLKDLYYNTIQAANDAYEELGIDPGWVMCHLSHSYHTGACLYFTFAFVYGDRDPMPLYDKVKSAIQQSFIDNGGTLSHHHAVGTEHSAWLSQDISPAGSKIMKGLFAATDPGRNLNPGKIC	557	PTHR46568\ALKYLDIHYDROXYACETONEPHOSPHATE SYNTHASE, PEROXISOMAL	PF02913, PF01565\FAD linked oxidases, C-terminal domain, FAD binding domain	RS_GCF_007362775.1	d__Bacteria;p__Actinomycetota;c__Actinomycetia;o__Propionibacteriales;f__Propionibacteriaceae;g__Microlunatus_A;s__Microlunatus_A elymi
NZ_VLNT01000004.1_191		MGRSWWGWGTTEDALSSSEAEVLAANVGQLLPGADLTAHEPPDPRAIAVPASRVEAPVTLAHLCSDDHVDRLSHAHGQAFRDVVRALLGRFDHVPDLVVRPRSEADVAAVLDWCTDRGIAVVPFGGGTSVVGGVEPRFAHDAGVVSLDLREMSRVLEVDATSQAALIEAGALGPELEEQLRPYGYTLRFYPQSFEFSTLGGWIATRAGGHFATGPTHIDDLVESVRTVTPRGAMESRRLPGSGAGPSPDRLILGSEGALGVVTRAWMRIRERPRWRAAATVSFTDENAGVRAVRTIAQSGLQPANCRFLDAVEAAINAGASSAILVLGFESADHPLEPWMERAVEICRDHGGSLTEPPRYTDSADEVARSGASDAWRSAFLRMPYQRDALAARSMIVETFETACTWDRYDDLRAGVTAAAEEAMRSLGVPGVVTCRFTHVYPDGPAPYFGVYAAGTWGSTVEQWDEIKVAVGEAINRACGTITHHHAVGRDHRPWYDRQRPDLFAAALSGAKRELDPVGILNPGILLG	528	PTHR46568\ALKYLDIHYDROXYACETONEPHOSPHATE SYNTHASE, PEROXISOMAL	PF02913, PF01565\FAD linked oxidases, C-terminal domain, FAD binding domain	RS_GCF_007421815.1	d__Bacteria;p__Actinomycetota;c__Actinomycetia;o__Propionibacteriales;f__Nocardioidaceae;g__Aeromicrobium;s__Aeromicrobium piscarium
NZ_VIQO01000024.1_51		MSGETGRERSWWGWGWADQAVDADGCAKLARRVSPFLPLDGALTPVPPVPELPPSRLRPPASVAALCRDDARTRAAHAYGRAYRDVVRLLHGALDNPPDLVAYPRDEPDVIAVLDWASDAAVPVVPFGGGTSVVGGVEYRGGGPWLSLDLTGLSGVVEVDEVSRAALIRGGTFGPDLEDALRPYGLTLRHFPQSFEFSTFGGWLATRAGGHYATGYTHIDDLVESMRVVTPAGVAQSLRVPASGAGPSPDRLWLGSEGILGVITEGWARVQQRPSFRAGSALRFDGYADAVRAVRAVAQSGLRPANCRLLDPLEAMLGAAAADGSSRLLLGFESADHPVDALLARAVELCRDHGGMVEEAAQDTTGRWRDTFVGAPYLRDGLARLGVVVETFETACTWAAFETLHTAVVEAVASAGLSETGSPALVTCRFTHVYPDGPAPYFTVYAAGERGAQVRIWDALKQAAGDAIAAHGGTVTHHHAVGRDHLPWYTRQRPDPFALALRAAKSAVDPAGVLNPGVLLP	521	PTHR46568\ALKYLDIHYDROXYACETONEPHOSPHATE SYNTHASE, PEROXISOMAL	PF02913, PF01565\FAD linked oxidases, C-terminal domain, FAD binding domain	RS_GCF_007483665.1	d__Bacteria;p__Actinomycetota;c__Actinomycetia;o__Mycobacteriales;f__Micromonosporaceae;g__Catellatospora;s__Catellatospora sichuanensis
NZ_VLIY01000002.1_100		MATRSWWGWGNVQDAVTGQERDALTKRVAALLPGADLTVHEAPDPASLTIPKPRVAPPDSLAGLASDDPIDRVTHGHGQAFRDVVRCLLGRVEHVPDLVLRPRTDHDVVDILDWCTDAGIAVVPFGGGTSVVGGVELRCASEYSGTVALDLGRLDQVLEIDRTSRAARIQAGILGPALEATLRPHGLTLRHFPQSFEFSSLGGWLATRAGGHYATLYTHIDDMVESMRVVTPAGISESRRLPGSGAGPSPDRMFLGSEGILGVITEAWMRLQDRPRWRSGASVLFDDYDRAVAATRAIAQSGLYPTNCRLLDPVEAFINAGTATAGGVLVLGFESADHPVDESMRRVVEICADHGGSIPDGIRATDSAESAARPESAARPGAADTWRSAFLRMPYQRDALAAQSMIVETFETACTWDRFDALRAAVASSATEAFQTLGVPGVLTCRFTHVYPDGPAPYFGVYAAGRWGQTVEQWDEIKAAVSDAIEKSGATITHHHAVGRDHRRWYDRQRPDPFAAALRAAKATLDPAGILNPGVLIDPSPPT	543	PTHR46568\ALKYLDIHYDROXYACETONEPHOSPHATE SYNTHASE, PEROXISOMAL	PF01565, PF02913\FAD binding domain, FAD linked oxidases, C-terminal domain	RS_GCF_007489285.1	d__Bacteria;p__Actinomycetota;c__Actinomycetia;o__Mycobacteriales;f__Mycobacteriaceae;g__ID1734;s__ID1734 sp007489285
NZ_VLIY01000006.1_123		MDWDGWGVAPQRKELSPSIRGLLAQVFKVSGESAPRSDVTSIRLRTSAVTTEGRAALAGIVGGDNVSTESADRLVHAGGKSTFDLLRRRSNDVQDAPDAVVRPGDHDEVLAVLRWCTDSGIAVVPFGGGTSVVGGLDPVRNGFPAVIALDLRRLNALTAVDPVSRTATLGAGLTGPEAEKLLATHGFSLGHFPQSFQFASIGGFAATRSSGQASAGYGRFDDMVTHLKVATPRGTLDVGRGPASAAGPDLRELFVGSEGAFGVITEVTLRVHPVPETTAYQAWSFPDFEAGATALRAVVQAGAAPTVLRLSDEVETGVNLARADSIGEQAATPGCLAVTTFEGSAAHVAARQAEASAILAAEGGTALGEEAARQWEEGRFNAPYLRDTLLDTGVLCETMETATQWSNLSALRSAVTGALVESLAGQGTPPLVMCHISHTYPTGASLYFTVICAQADDPIAQWSKAKGAAGDAITNAGGTITHHHAVGRDHRPWMQAEVGDLGVEVLRAVKSALDPAGILNPGKLIP	526	PTHR46568\ALKYLDIHYDROXYACETONEPHOSPHATE SYNTHASE, PEROXISOMAL	PF02913, PF01565\FAD linked oxidases, C-terminal domain, FAD binding domain	RS_GCF_007489285.1	d__Bacteria;p__Actinomycetota;c__Actinomycetia;o__Mycobacteriales;f__Mycobacteriaceae;g__ID1734;s__ID1734 sp007489285
NZ_VJOO01000057.1_4		MNATLSRRPLRRFWGWGVASEHLTQDESARIGMMVQMLGGQITDRPEPQVSDFTLPAPRIAPPSALAEMFSATPLDRLNHAMGKSYADLARMWLRQVPHVPDWVAYPDDEQAVIDILDWAARHNVAVIPYGGGSSVCGGVEAAVGNSYAAAVSLDMERLNRVLEVDPISRAARIQAGALGPELEAQLKPHGYTLRHYPQSFEFSTLGGWIVTRAGGHYATLMTHIDDLVENTRMVTPSGVCASRRLPASGAGPSQDRLVLGSEGTMGVLTEAWMRLQERPRFRANASVRFTDYKQAVQCVRALAQSGLYPSNCRLLDPMETVFSGVGDGSAAVLVLGFESADHPLNEWMRRALELVSSHGGSYDAESVERSMRDEGGEEHRSGTAGAWRQAFLRMPYWRDPAVGNGLIMDTFETATTWNNFEAFYKGVRKDVAQAVQHATGHPAFVSCRFTHIYPDGPAPYFTIAALGSAQGDVASALAAWREIKQAANEAVIKHGGTITHHHAVGRDHRPGYEQETPALYRQMLQAAKATVDPQGILNPGVLIDPRDRQVGITGALA	558	PTHR46568\ALKYLDIHYDROXYACETONEPHOSPHATE SYNTHASE, PEROXISOMAL	PF01565, PF02913\FAD binding domain, FAD linked oxidases, C-terminal domain	RS_GCF_007556755.1	d__Bacteria;p__Pseudomonadota;c__Gammaproteobacteria;o__Burkholderiales;f__Burkholderiaceae_B;g__Tepidimonas;s__Tepidimonas fonticaldi
NZ_CP041765.1_949		MGRSWWGWGDEDAAVTGEEAAALEQRVAALLPDADLTAHRPPAVHDVPLPAPRVSAPAALRAFVSDGHADRVAHARGKAFRDVVRNLHGAVDHAPDLVARPRTEQDVTDVLDWCTGAGVAVIPYGGGSSVVGGVEPRFDGPAVCLDTTAMNKVLEVDATSRAARVQAGILGPALEDALRPAGLTLRHFPQSFEFSTLGGWLATRAGGHYATVLTRIDDLTESMRVVTPAGTSESLRVPGSGAGPSPDGLFLGSEGTLGVITEAWVRLQDRPRYTASAAVHFDDYAGAVAATRALVQSGLSPSNCRLLDPVEAMLNAGTASQGGVLVLGFESADHPVDAAMDRAAELCADHGGAVRDRRSDDRAENSAGGRSGPGSAGAGGPARRWRSSFLRMPYQRDALAARSMIVETFETACTWDRFDALRHAVTAAAQDAMAQEGAAGVVSCRFTHVYPDGPAPYFGVYVAGRWGATVTQWDAIKSAVSEAIAREGGTITHHHAVGRDHRPWYDRQRPDVFAGAFRAAKSALDPGGVLNPGVLVDSDPRAAGRRNADPAPSR	554	PTHR46568\ALKYLDIHYDROXYACETONEPHOSPHATE SYNTHASE, PEROXISOMAL	PF02913, PF01565\FAD linked oxidases, C-terminal domain, FAD binding domain	RS_GCF_007559025.1	d__Bacteria;p__Actinomycetota;c__Actinomycetia;o__Mycobacteriales;f__Mycobacteriaceae;g__Tomitella;s__Tomitella fengzijianii
NZ_VDOR01000007.1_115		MPNVKHMKWWGWGEEGVFFTWQNKPAFAPLVREAVGQDLRPRQTDTVDFATAEVPASRLDEQTRARLVEIVGDANTVVEDHDRVVHWAGKAVMDIVKTLQNRFDRLPDVVVYPGDEDEVAALMRCAQDNDLVLIPFGGGTSISRSLQPRPEETRTVVSVDLGRMNRVLEIDETSCLARIQAGALGPDMEEQLNARGWTLGHFPDSFTHSTIGGWAATRSSGMQSDKYGDIADIIRGMDVVRPGGTVRLRPLPSTSTGPSLREMFIGSEGRLGIITELWVQVHRIAEQRQVIAYMFPTWQQGLTGIRQIKEAEVPTTFARISDARETEFSLATQKAPTSRKAEISAKGQEALWAFMRKRGWDTKAMCIAYVCFEGSKADVARHRKTVAGIAKANGALVLGSGPGELYDQKKFDTPYLRDFLLEQQIIGDVSETAAPWSRLTTVHRAAYEAAQSAFEELGVQGWIMSHMSHSYRTGACLYFTFAFPFTDEDVDYEYALVKTRIQQAFIDAGGTLSHHHGVGAEHSPWMDQDVSAEGVEVLRGLFRSADPGENFNPGKIIDSPDTQTRVIEQHGRQAG	575	PTHR46568\ALKYLDIHYDROXYACETONEPHOSPHATE SYNTHASE, PEROXISOMAL	PF02913, PF01565\FAD linked oxidases, C-terminal domain, FAD binding domain	RS_GCF_007666205.1	d__Bacteria;p__Actinomycetota;c__Actinomycetia;o__Actinomycetales;f__Micrococcaceae;g__Kocuria;s__Kocuria palustris_A
NZ_VCGX01000002.1_365		MRRWNGWGDEQFNLELPAQGQSFLSERVGAAKPLTDATLESVCAKVPETRLPADTQVDALIDTSPETRVRHARGQSLADWLALRSGEPDVFPDGVANPDSSLEVQSLLHYARNHNVELIPYGGGTSVAGHINPVAGDRPVLTIDMGKMNRLIDLDKDSQIATFGAGTPGPLVESQLRAHGYTLGHFPQSFELSTIGGWVASRSSGQQSLRYGRIEQLFAGGRIETLKGTLNIPTIPASSAGPDVREMILGSEGRLGMVTDVKVRVTPLPEQESFHVVFFPDWDSARTACRKLVQNRVQLSMLRLSNAIETETQLALAGQPHLIGLMEKLLSWRGASDGKCMMTFGLTGSKHQCASARQEAKRICSEHKGVYTGTRLGKKWAEKRFTMPYLREALWHLGYAVDTLETATDWDNVDNLLDLMENNLRTALQSRAESRDERTHVFTHLSHFYSQGCSIYTTYVFRVADSYSETLARWQHLKNTTSELIVNNRGTISHQHGVGKDHAPFLPVEKGELGMLAIHALSNTFDPEGLLNPGTLLE	538	PTHR46568\ALKYLDIHYDROXYACETONEPHOSPHATE SYNTHASE, PEROXISOMAL	PF01565, PF02913\FAD binding domain, FAD linked oxidases, C-terminal domain	RS_GCF_007671655.1	d__Bacteria;p__Pseudomonadota;c__Gammaproteobacteria;o__Pseudomonadales;f__Oleiphilaceae;g__Marinobacter;s__Marinobacter piscensis
NZ_VCGW01000001.1_1256		MQRWNGWGDEQFNLELPTQGRSFLSERVGSGKPLSDASLESVCAKVPESRLPADATVDKLIDTSPEVRVRHARGQSLPDWLAMRSGDFGVFPDGVACPESSLDVQKLLQYAQAGSIELIPYGGGTSVAGHINPLESDKPVLTVDMGGMNRLIDLDRESQIATFGAGTPGPLVESQLRAHGYTLGHFPQSFELSTIGGWVASRSSGQQSLRYGRIEQLFAGGRVETLKGTLDLPTIPASSAGPDIREMILGSEGRIGLITEIKVRVSRLPEQESFHVVFFPDWDKARTACRKLVQNRTQLSMLRLSNAIETETQLALAGHPHLIGMLEKVLSLRGSAEGKCMMTFGLTGTSRQCDSAKQEAKRICSEHKGVYTGTRLGKKWAEKRFTMPYLREALWQMGYAVDTLETATDWDNVDHLLGLMESSLRGGLQTRDESKDERTHVFTHLSHFYGQGCSIYTTYVFRVADSYEETLARWKHLKNTTSELIVRNRGTISHQHGVGKDHAPFLPIEKGALGMLAIHSLCKTFDPEGILNPKTLVE	538	PTHR46568\ALKYLDIHYDROXYACETONEPHOSPHATE SYNTHASE, PEROXISOMAL	PF02913, PF01565\FAD linked oxidases, C-terminal domain, FAD binding domain	RS_GCF_007671675.1	d__Bacteria;p__Pseudomonadota;c__Gammaproteobacteria;o__Pseudomonadales;f__Oleiphilaceae;g__Marinobacter;s__Marinobacter maritimus
NZ_VDYZ01000005.1_89		MTRSWWGWGNVEDAVTGDEREELLNRVRLLLPDADLSKHEPPAVEDLDVPAPRIQAPEPLRHIMSDDLTDRVSHSHGQAFRDVVRMLHGQVENVPDLVVRPHDEQDVVDVLQWCTDNNIALIPFGGGSSVTGGVEPRDLKETYAAVISLDMVRMDKILEIDPVSRAARIQAGAFGPAIEEGLRPDGLTLRHFPQSFEFSTLGGWLATRAGGHFATVYTHIDDLVESMRVITPVGPSESWRLPGSGAGPSQDRMFLGSEGTLGVITEAWVRLQDRPRWRTGASVHFDDYSAAVDATREIAQSGLYPANCRLLDPVEAILNAGTPTSGGVLVLGFESAARPMDDSMSVALDICERHGGTAPDGVRSSDSEQKRDDKGGNGAAGTWRSSFIRMPYQRDALAQSSMIVETFETSCTWGKVEELRDAVNAAALSAFDELGITGVVSCRFTHVYPDGPAPYFGIYAGGTWGRTVEQWDHIKAAVSEVLVDHQSTITHHHSVGRDHRPWYDRQRSEPFARALQASKSTLDPSGVLNPGVLIDQKHS	539	PTHR46568\ALKYLDIHYDROXYACETONEPHOSPHATE SYNTHASE, PEROXISOMAL	PF02913, PF01565\FAD linked oxidases, C-terminal domain, FAD binding domain	RS_GCF_007673095.1	d__Bacteria;p__Actinomycetota;c__Actinomycetia;o__Mycobacteriales;f__Mycobacteriaceae;g__Corynebacterium;s__Corynebacterium sp002363255
NZ_VEFR01000001.1_854		MTVEHMKWWGWGREGVGFHFEDKPAFAPFVEHAVGLDLHSAPAVDVPSFEDIDVPASQAPDALLGELRGAIGDEHVVLDDLDRVVHTYGKSIRDLIRVRAGILPRIPDVVAYPGDEDDVTRIVQVASAANAVLIPFGGGSNIAGSLEPTASETRPIISVDMGRMRLLVDIDEPAQIARIQAGALGPDLEAQLNAKGWTLGHFPDSFTHSTLGGWVATRSSGMQSDKYGDIAEITRGLRVVRPDGTLVIRAMPNASTGPSVREMVLGSEGRLGIITEVSVQVHRVPEERVIHAYFFPRWNVALGAMQAIAASDAAPSITRVSDARETAFSMSTSKVRTGTSRILAEEVLPRIMKSKGWDLDEICMSFIGYEGSPAHVRRQRAAVEKIVKAYGGMGVGTGPGVLYDQKKFDTPYLRDFLLDRGAVADVSETVAPWSRLLELYDATVASANAAYERIGQPGWIMCHLSHSYHSGACLYFTFAWVAGGDEITEYETVKSAIQQSFVDHGGAISHHHGVGFEHAPWLEQDISAEGVTVMRGLFAASDPQRILNPGAIVAD	555	PTHR46568\ALKYLDIHYDROXYACETONEPHOSPHATE SYNTHASE, PEROXISOMAL	PF02913, PF01565\FAD linked oxidases, C-terminal domain, FAD binding domain	RS_GCF_007679035.1	d__Bacteria;p__Actinomycetota;c__Actinomycetia;o__Actinomycetales;f__Microbacteriaceae;g__Agrococcus;s__Agrococcus jejuensis_A
NZ_VEGL01000010.1_101		MDMLWNGWGDPAKAAPLPESVTGLLRDLLGVKPRSTPALALDDLDLPAPTARPAALAALAEAVGGAEHVRTDAESRIRHTRGKSTPDLLRIRTGDLSDVPQAVALPATHDEVLAVLRACADHGLAAVPFGGGTSVVGGLAPERGAFVALDLRRMDALLDLDPVSRTAVLQPGLRAPEAEALLAEQGFTLGHFPQSFEWASIGGFAAARSSGQASAGYGRFDEMVLGLTLATPEGTVETGRAPRSAAGPDLRQLILGSEGAFGVITSVTVRVRPLPETKVYEGWRFASFEEGAAALRRLAQDGPRPTVLRLSDETETLIGLASPDKIGAGLGRSDAGCLAITGYEGTPEETAYRRERAAAVLTACGGTPLGTESGERWAHGRFSAPYLRDALLDVGAFAETLETAAFWSRVPELYAAVRTALTDTLTEAGTPPLVMCHISHVYENGASLYFTVVSAQGEDPVAHWTPAKHAANEAILAAGGTISHHHGVGTDHRDWYVRETGELAVEALRAVKRRLDPGGLLNPGVLLPTD	530	PTHR46568\ALKYLDIHYDROXYACETONEPHOSPHATE SYNTHASE, PEROXISOMAL	PF01565, PF02913\FAD binding domain, FAD linked oxidases, C-terminal domain	RS_GCF_007679425.1	d__Bacteria;p__Actinomycetota;c__Actinomycetia;o__Streptomycetales;f__Streptomycetaceae;g__Streptomyces;s__Streptomyces incarnatus_A
NZ_VELE01000002.1_328		MAHVKHQKWWGWGEEGVFFNYENKPAFAPFVEEAIGVSLRPRQRDTVEFATAQVPESRAPEDVLAHLREISGAENVSVEDELRVVHWAGKSVLELLQTLRNDFTRVPDVVVYPGSEDEVTRILETAVAEDLVVIPFGGGSSISRSLQAGQDESRCIVSVDMGRLDRVLEIDETSGLATIQAGVLGPDMEEQLNARGWTLGHFPDSFAHSTLGGWAATRSSGMQSDKYGDIADIVRGLRLVRPTATVVLRPLPSTSTGPSLREMVIGSEGRLGIITELTVQVHRLPQEHEVIAYMFPTWQQALTAVRQYTEAEIPLTFARVSDAHETAFSLATQKASTSVKGRLAARGQEALWAVMRRRGWDTDAMCLSYVCFEGTVKDVAERKKAVAKIAKAQGAVVLGSGPGALYDQKKFDTPHLRDFLLEQNTVGDVSETAAPWSQLTTVHKAAYDAAQRAYARLDKTGWIMSHMSHSYHSGACLYFTFAYVFDEENPYEEYHMIKSAIQQSFIDSGGTLSHHHGVGVEHQPWMEQDISPEGVRLMHGLFEVADPGGNFNPGKIVP	558	PTHR46568\ALKYLDIHYDROXYACETONEPHOSPHATE SYNTHASE, PEROXISOMAL	PF02913, PF01565\FAD linked oxidases, C-terminal domain, FAD binding domain	RS_GCF_007681555.1	d__Bacteria;p__Actinomycetota;c__Actinomycetia;o__Actinomycetales;f__Micrococcaceae;g__Kocuria;s__Kocuria salsicia
NZ_VMQU01000028.1_46		MTQPGELLPPMKWNAWGDPAAATPLSDGIRALLTQAVGLEDHDRPDLDPDQVNLRPSALSRADVDALAAIVGAEYCRTAHRDRLLHAGGKSIFDLLRRKDTGVQDAPDAILLPGDEDAVAAILRHCSKHRIAVVPFGGGTSVVGGLDPTRDGFAAVVSLDLRRFDRLIWIDEVSGQAVFGAGVTGPDAERLLGGHGFSLGHFPQSFEYATMGGYAATRSSGQDSAGYGRFDDMVRGLRVVTPVGTMDLGHAPRSAAGPDLRQLLLGSEGTLGVITQVRLRVHRKPEVVRHEAWSFPDFASGTAALRAVAQTGTGPTVIRLSDEAETGVNLATTESIGESQITGGCLAITVFEGTAEHAGSRHAETSALLAAGGGTSLGEAPAQAWERGRFAAPYLRDSLLAAGALCETLETATDWSNIPALKGAVTQALTDTLAATGTPALVMCHISHVYACGASLYFTVVAGQRGDAIEQWRAAKKAASDAIVATGGTITHHHGVGADHRPWMRDEVGDLGVRVLRAVKATLDPAGILNPGKLIP	536	PTHR46568\ALKYLDIHYDROXYACETONEPHOSPHATE SYNTHASE, PEROXISOMAL	PF01565, PF02913\FAD binding domain, FAD linked oxidases, C-terminal domain	RS_GCF_007714205.1	d__Bacteria;p__Actinomycetota;c__Actinomycetia;o__Mycobacteriales;f__Mycobacteriaceae;g__Mycobacterium;s__Mycobacterium helveticum
NZ_VISR01000025.1_147		MDMLWNGWGDPAKAAPLPDSVTGLLRDLLGVKPRTTPPLALEDIDLPAPTADPAALKALAQAVGGEEHVRTDAESRIRHTRGKSTPDLLRLRAGDVRDVPQAVVLPATHDEVLAVMRACAGHGLAVVPFGGGTSVVGGLAPERRAFVALDLRRMNRLQLLDRVSRTAVLQPGLRAPEAEALLNEEGFTLGHFPQSFEWATIGGFAAARSSGQASAGYGRFDEMVLGLTLATPEGTVETGRAPRSAAGPDLRQLILGSEGAFGVITSVLVRIRPLPEVRVYEGWRFASFEEGAAALRRLAQDGPRPTVLRLSDETETLIGLAQPDAIGAGLESNAGCMAITGYEGTAEDTAQRREQAAAVLRDAGGTLIGSEPGERWAHGRYSAPYLRDSLLDAGAFAETLETAAFWSRIPELYAAVRTALTDTLTEAGTPPLVMCHISHVYENGASLYFTVVSAQGEDPVAHWARAKHAANDALLAAGGTISHHHGVGTDHRDWYVKEAGPLAVEALRAVKRRLDPEGLLNPGVLLPTD	529	PTHR46568\ALKYLDIHYDROXYACETONEPHOSPHATE SYNTHASE, PEROXISOMAL	PF02913, PF01565\FAD linked oxidases, C-terminal domain, FAD binding domain	RS_GCF_007827595.1	d__Bacteria;p__Actinomycetota;c__Actinomycetia;o__Streptomycetales;f__Streptomycetaceae;g__Streptomyces;s__Streptomyces sp007827595
NZ_VIVR01000001.1_60		MKWDAWGDPARAKPLSEDIKGLLAAALGVTGDDASQLTADQVVLRPSALPDEDLKALAAIVGPSQVSTADADRLPRAGGKSTPDLLRRKSREPQDAPDAVVLPAGEEEVAAVLALCAERRIAVVPFGGGTSVVGGVDPIRAGFTAVISLDLRRFDRLHTLDEVSGEAVLGAGLTGPQAEELLAARGYELGHYPQSFRYATIGGFAATRSSGQDSAGYGRFDEMVRGLRVVTPVGTLDLGRAPASAAGPDLRELFLGSEGVFGVITAVRLRVHPLPAVRAYEAWSFPDFATGAAALRAVEQQGTGPTVMRLSDETETAVNLAMTDKIGGAQVTGGCLAVTVFEGTAEQVAARHELTRVALLAAGGTSLGEEPARAWEHGRFDAPYLRDSLLAAGALCETLETATGWAQLEELKTAVTQTLTAALQESGSASLVMCHISHVYPTGASLYFTVVAAQQGDPIEQWAVVKRAVCDTIVANGGTITHHHAIGADHRPWMDQEIGELGVRILRAVKDTVDPAGILNPGKLIP	526	PTHR46568\ALKYLDIHYDROXYACETONEPHOSPHATE SYNTHASE, PEROXISOMAL	PF02913, PF01565\FAD linked oxidases, C-terminal domain, FAD binding domain	RS_GCF_007828955.1	d__Bacteria;p__Actinomycetota;c__Actinomycetia;o__Streptomycetales;f__Streptomycetaceae;g__Kitasatospora;s__Kitasatospora atroaurantiaca
NZ_VIWV01000001.1_6606		MDMLWSGWGDPARATPLPDTVTGLLRDLLGVEPRRTAPLALEDLDVPDSPLTPAAHRALTEALGGEDRVRTDAETRVRHTRGKSTPDLLRIREGDLADVPAAVLLPAGHDEVLAVLRACAEHGLSLVPFGGGTSVVGGLAPARRATFVALDLRRMDGLLDLDPVSRTATFQPGLRAPRAEALLAEHGFTLGHFPQSYEWATIGGFAATRSSGQASAGHGRFDEMVLSLTLATPEGTLDTGRAPRSAAGPDLRQLVLGSEGAFGVITSVTVRVRPVPRTRVYEGWHFPSFEEGTTALRRLAQDGPRPTVLRLSDETETLVGLAQPDAIGSGAPHQAGCTAVAGYEGTDEDTAYRRERAAHVLRACGGTPLGEEPGRRWAHGRYAAPYLRDALLDAGAFAETLETAAFWSRVPGLYAAVRDALTATLTGVGTPPLVMCHISHVYENGASLYFTVVSARGEDPLAHWARAKHAANEAILAAGGTITHHHGVGTDHRDWYVREAGSLGIGALRAVKRHLDPSGVLSPGVLLPAD	530	PTHR46568\ALKYLDIHYDROXYACETONEPHOSPHATE SYNTHASE, PEROXISOMAL	PF02913, PF01565\FAD linked oxidases, C-terminal domain, FAD binding domain	RS_GCF_007829875.1	d__Bacteria;p__Actinomycetota;c__Actinomycetia;o__Streptomycetales;f__Streptomycetaceae;g__Streptomyces;s__Streptomyces capillispiralis
NZ_VIWX01000001.1_1209		MTELEHRTPEQEWNAWGTAEGASPVGEEVRTLLEQFLGVVRRDTPSVDRPDVRVGASQLSDEVRTALAAIVGEDGVRTDDHTRLLHAGGKSTPDLLRRRAGEAESAPDAVVLPASHAQVGALLALCAERRVAVVPFGGGTSVVGGVEPERGGFDLVIALDLRLLDELVEVDAESRTATLQAGLRGPEAEELLGKHGFTLGHFPQSFEHASIGGFAATRSSGQASSGYGRFDDMVQRLRVATPNGELDLGRGPGSAAGPDLRQLFLGSEGALGIITEVTVRVHPKPQEVESEAWSFPDFATGAKALRALAQNEALPTVARLSDEAETMVNLASAHSVGAGEQSGGCLMITRYEGNRIAGHARTSELLAASGGTSLGAEAAEQWSHGRYHGPYLRDALLDVNAVVETLETASTWSKLTETCDAVRGALTESLEAQGTPPLVMCHISHVYPTGASLYFTVAFARGEDPRAQWWQAKRAVGDAIVRSGATITHHHAVGTDHRAWMTDEIGDLGVAVLRAVKSTVDPSGVLNPGKLIP	533	PTHR46568\ALKYLDIHYDROXYACETONEPHOSPHATE SYNTHASE, PEROXISOMAL	PF02913, PF01565\FAD linked oxidases, C-terminal domain, FAD binding domain	RS_GCF_007829955.1	d__Bacteria;p__Actinomycetota;c__Actinomycetia;o__Mycobacteriales;f__Pseudonocardiaceae;g__Saccharopolyspora;s__Saccharopolyspora dendranthemae
NZ_VLKW01000002.1_14		MRRWNGWGDEAVEHVLHEGALAFLAGRLGAGTPFPDATFEAVCAEVPASRLPPHRLVVTDAATRVRHAHGQSLPDWLRLRYGRVGPVPDGVAYPEGTGDVRELLDYARAYGIALIIHGGGTSVAGHLSVPDGRAVLAVNMTRMRRLLALDSTAQLATFGAGVLGPDLEAQLRTHGYVLGHYPQSFEYSTLGGWIATRSSGQQSLRYGRIEQLFAGGTVETFGGTLRIPAFPASAAGPDLRELVLGSEGRIGVITEATVRVSPLPEREAFHAVFFADWEAAIGAARTLAQAQRTTGLSLLRLSNAVETETMLALAGHARAVGLLQAWLRLRGCGTGKCMLLVGASGSRAQVRHALRQALAACRAHGGVHVGSRLGDKWRQGRFRNVYLRNTAWRHGYAIDTVETAVGWGGVTDMMTAIEAAARQALGAAGEPLHAYTHLSHVYPQGASVYTTFVWRLAGDFDADMARWRAVKDAASGAIVDGGGTISHQHGVGTDHAPWLAAEKGAAGIAALRAVLTHFDPQGLCNPGKLLMEEGG	535	PTHR46568\ALKYLDIHYDROXYACETONEPHOSPHATE SYNTHASE, PEROXISOMAL	PF01565, PF02913\FAD binding domain, FAD linked oxidases, C-terminal domain	RS_GCF_007830495.1	d__Bacteria;p__Pseudomonadota;c__Gammaproteobacteria;o__Burkholderiales;f__Burkholderiaceae;g__Pseudoduganella;s__Pseudoduganella flava
NZ_VOBR01000025.1_67		MTIRMRSWWGWGYVEDAVTQEERDNLVKRVRGLLPTADLTFRAPPDPRELEVPASRIQPPPALAALCADDQVDRLAHARGKAFRDVARNLAGEVGPVPDQIARPRTEQDVVDVLDWCTTNGYAVIPYGGGSSVVAGVEPRCANDYDGVVTLDTMALDQVVEVDPVSRAARIQGGVLGPHLEQQLKPHGLTLRHFPQSFEFSTLGGWLATRAGGHFATLYTHIDDLTESMRVVTPKGISESRRLPGSGAGPSPDRMFLGSEGALGVITEAWMRLQAPPRWRAGTSVRFDDWGRAVAATRAVAQSGLFPANCRLLDPAEAFLNAGSTQSVLVLAFESADHPVDVWLERAVELCRDHGGVPDEETAGTWRRSFLRMPYLRDAMVQHGMIAETFETACTWDRFEQLHAAITQAAKSLVTCRFTHVYPDGPAPYYGVYAPGGTREWDEIKARVSEAIAGNGGTITHHHAVGRDHRPWYDRQRPDVFAEAFKAAKKALDPAHVLNPGVLVS	505	PTHR46568\ALKYLDIHYDROXYACETONEPHOSPHATE SYNTHASE, PEROXISOMAL	PF02913, PF01565\FAD linked oxidases, C-terminal domain, FAD binding domain	RS_GCF_007845675.1	d__Bacteria;p__Actinomycetota;c__Actinomycetia;o__Mycobacteriales;f__Pseudonocardiaceae;g__Lentzea;s__Lentzea tibetensis
NZ_VFEV01000061.1_10		MRRWNGWGEETTQMEMPAHGAAFLRERLGEGHTLPDASLDSALARVPASRLAPHALYSIEPRDRLMHARGQSLPDWLALREGTLGQYPDGVALPESVEQIRQLLALADSADLCLIPYGGGTSVAGHINPPASLRPVLTVSLAHMNRLLDLDEQSLIATFGPGASGPQVESQLRAKGYTLGHFPQSWELSTLGGWVASRSSGQQSLRYGRIEQLFAGGTLETFAGPLAIPSFPASAAGPDLREVVLGSEGRFGIISEVKVRVSALPEDERFYGVFLPDWPRALQAIRQLVQARVPLSMLRLSNAMETQTQLALAGHPNQIAWLERYLALRGAGEGKCLLTFGVTGNRRQNALSLRQARQHLKAFGGVFTGTLLGKKWQQNRFRFPYLRENLWQAGYVVDTLETATDWCHVDALLHAIEASLRDCLAAEGERVHVFTHLSHVYGEGSSIYTSYVFRPAADYPATLERWRALKQAASRTIVENHGTISHQHGVGKDHAPYLPREKGELAMAALHSLSRHFDPAGRLNPGTLLED	531	PTHR46568\ALKYLDIHYDROXYACETONEPHOSPHATE SYNTHASE, PEROXISOMAL	PF01565, PF02913\FAD binding domain, FAD linked oxidases, C-terminal domain	RS_GCF_007858275.1	d__Bacteria;p__Pseudomonadota;c__Gammaproteobacteria;o__Pseudomonadales;f__Pseudomonadaceae;g__Pseudomonas_E;s__Pseudomonas_E proteolytica
NZ_VFIL01000016.1_81		MRRWNGWGEETTQMEMPAHGAAFLRERLGEGHTLPDASLDSALARVPASRLAPHPLYSIEPRDRLMHARGQSLPDWLALREGVLGQYPDAVALPESVEQIRQLLALADSADLCLIPYGGGTSVAGHINPPASLRPVLTVSLAHMGRLLDLDEQSLIATFGPGASGPQVESQLRAKGYTLGHFPQSWELSTLGGWVASRSSGQQSLRYGRIEQLFAGGTLETFAGPLEIPTFPASAAGPDLREVVLGSEGRFGIISEVKVRVSALPEDERFYGVFLPDWPRALQAIRQLVQARVPLSMLRLSNAMETQTQLALAGHPNQIAWLERYLALRGAGEGKCLLTFGVTGNRRQNALSLRQARQHLKAFGGVFTGTLLGKKWQQNRFRFPYLRENLWQAGYVVDTLETATDWCHVDGLLHAIEASLRDCLAAEGERVHVFTHLSHVYGEGSSIYTSYVFRPAADYPATLERWKALKQAASRTIVENHGTISHQHGVGKDHAPYLPREKGELAMAALHSLSRHFDPAGRLNPGTLLED	531	PTHR46568\ALKYLDIHYDROXYACETONEPHOSPHATE SYNTHASE, PEROXISOMAL	PF02913, PF01565\FAD linked oxidases, C-terminal domain, FAD binding domain	RS_GCF_007858285.1	d__Bacteria;p__Pseudomonadota;c__Gammaproteobacteria;o__Pseudomonadales;f__Pseudomonadaceae;g__Pseudomonas_E;s__Pseudomonas_E brenneri
NZ_CP040128.1_3731		MRRWNGWGDDAIDYPLNDDMLAFLRDRIGAGTPPADATLAQACRSVAPSRLTARRGIDTTPEARLRHALGQSLPDWLKLRYGKVERVPDGVAFPESGEQVRELLAWARQEDALVIPYGGGTSVVGHLGAPQTDKPVLTISLARLSRLLDLDRQAQLASFGAGVAGPDLEAQLRAHGYTLGHFPQSFEYSTLGGWIVTRSSGQQSLRYGRIEQLFAGGKIETPRGTLTIPSFPASAAGTDLREIVLGSEGRIGILTEATVRISPLPQREAFHAVFFPTWAAAEDAVRAIAQARLPLSMLRLSNPVETQTMLAMAGKSRLLDLLQGYLGWRGCRNQKCMLLLGASGDAGGVAAAIGQALAVARRFHGVHAGQAIGKKWKHNRFRNVYLRNALWQQGYAVDTVETAVDWPRVGAMMQAVEQAARDAFAACGERVHVYTHLSHIYAQGASVYTTFAYRLAGSYEADLARWQALKGAVCEAIVATGGTISHQHGVGVDHAPYLAAEKGTLGMGAMRELCRHFDPNGMMNPGKLLAA	531	PTHR46568\ALKYLDIHYDROXYACETONEPHOSPHATE SYNTHASE, PEROXISOMAL	PF01565, PF02913\FAD binding domain, FAD linked oxidases, C-terminal domain	RS_GCF_007874125.1	d__Bacteria;p__Pseudomonadota;c__Gammaproteobacteria;o__Burkholderiales;f__Burkholderiaceae;g__Noviherbaspirillum;s__Noviherbaspirillum sp007874125
NZ_VOGW01000037.1_8		MDMLWNGWGDPAKAAPLPDSVTGLLRDLLGVTPRSTPALALEDIELPAPTAGPAALAALAEAVGGAAHVRTDSESRIRHTRGKSTPDLLRIRAGDTCDVPQAVALPATHDEVLAVLRVCAAHGLAAVPFGGGTSVVGGLAPERGAFVALDLRRMNRLLDLDSVSRTAVLQPGLRAPEAEALLAEQGFTLGHFPQSFEWASIGGFAAARSSGQASAGYGRFDEMVLGLTLATPEGTVETGRAPRSAAGPDLRQLFLGSEGAFGVITSVTVRVRPLPEARIYEGWRFASFEEGAAALRRLAQDGPRPTVLRLSDETETLIGLASPDKIGAGLGQSDAGCLAIAGYEGTPEETAYRREQAAAVLTACGGTPLGAEPGERWAQGRFSAPYLRDALLDVGAFAETLETAAFWSRVPELYGAVRGALTDTLTRAGTPPLVMCHISHVYENGASLYFTVVSAQGEDPVAHWTPAKHAANEAVLAAGGTISHHHGVGTDHRDWYVREAGELAVEALRAVKRRLDPDGLLNPGVLLPTD	530	PTHR46568\ALKYLDIHYDROXYACETONEPHOSPHATE SYNTHASE, PEROXISOMAL	PF02913, PF01565\FAD linked oxidases, C-terminal domain, FAD binding domain	RS_GCF_007896895.1	d__Bacteria;p__Actinomycetota;c__Actinomycetia;o__Streptomycetales;f__Streptomycetaceae;g__Streptomyces;s__Streptomyces misionensis_A
NZ_VOLO01000001.1_99		MTDVQNKPQTTAADHGVAHMKWWGWGVEGVAFHHEDKPGFAPFVKKIVGVELTQGQHDTGLDFAQLTVPASRASAEVLDSLVQIVGSEHVDQGDHDRVVHTYGKSIRDLIRIRAGILERVPDLVVYPADEAEVQQIVDLAVASDVVLIPFGGGSNIVGSLEPMPAEERTVVSLDMGRLSKVLDIDEDGGLARIQAGGQGPDLEEQLNARGWTLGHFPDSFTHSTMGGWVATRSSGMQSDKYGDIADITKGLRVVRPGGVLAIRAVPSASTGPSLREMIIGSEGRLGVITEVTAQVHRLPEKREILAYLFPSWHDGLAAMQAIAESDARPSVTRVSDAHETAFSFATSKASTGIAKVVNDALPKVLKAKGWDVDAMCLSFIGYEGSPEHVAHTQKAVAKIVKANKGMGVGKGPGKLYDQKKFDTPYLRDFFMDHGGAADVSETAAPWSKLRAVSSRVYAAANQAFDQIGVQGWIMGHLSHSYHSGACLYFTFAFEHGEQAEAEYDVVKHAIQQAFIDTGATVSHHHGVGLEHQPWLAQDVSPEGVAVMQGLFDSADPGRVFNPGKVTGA	568	PTHR46568\ALKYLDIHYDROXYACETONEPHOSPHATE SYNTHASE, PEROXISOMAL	PF02913, PF01565\FAD linked oxidases, C-terminal domain, FAD binding domain	RS_GCF_007954365.1	d__Bacteria;p__Actinomycetota;c__Actinomycetia;o__Actinomycetales;f__Microbacteriaceae;g__Frigoribacterium;s__Frigoribacterium sp007954365
NZ_BJUV01000020.1_48		MTDVQQQKSDSVAAVKHMKWWGWGVEGVAFHHDDKPAFAPFVKKIVGVELSSGQHDTGLKFDDLTVPASIAGPEVVDSLVQIVGADAVATDDHDRVVHTYGKSIRDLIRIRAGILARVPDLVVYPADEAQVQQIVDLAVASDLVVIPFGGGSNIVGSLEPLPAETRTIVSLDMGRLDRVLDIDEDSGLARIQAGGQGPDLEEQLNARGWTLGHFPDSFTHSTLGGWVATRSSGMQSDKYGDIADITKGLRVVRPGGVLAIRAVPSASTGPSLREMIIGSEGRLGVITEVTAQVHRLPEKREILAYLFPSWHDGLAAMQAIAESDASPSVTRVSDSHETAFSFATSKPGKGISQKITDLLPTLLKAKGWDVDAMCLSFIGYEGGPEHVARTQKTVGRIVKANRGMAVGTGPGKLYDQKKFDTPYLRDFFMDHGGAADVSETAAPWSKLRDVSSRVYAAANQAFDRIGVQGWIMGHLSHSYHSGACLYFTFAFEHGDDAEAQYDVVKHAIQQAFIDTGATVSHHHGVGLEHQPWMSQDVSPEGVAVMQGLFDSADPGRVFNPGKVTGA	566	PTHR46568\ALKYLDIHYDROXYACETONEPHOSPHATE SYNTHASE, PEROXISOMAL	PF01565, PF02913\FAD binding domain, FAD linked oxidases, C-terminal domain	RS_GCF_007988805.1	d__Bacteria;p__Actinomycetota;c__Actinomycetia;o__Actinomycetales;f__Microbacteriaceae;g__Frigoribacterium;s__Frigoribacterium faeni
NZ_BJWY01000130.1_3		MTRSWWGWGKVEDAVTGAEREGLTRRVAAMMPDADLGVHEPPALESLTVVPARVEAPDSLAALVSGELGDRVSHGHGQAFRDVVRNLLGRVENVPDLVVRPRTEQDVTDVLDWCAGAGIAVIPFGGGTSVVGGVEPRGLDDYAGVVSLDLGRLNRVVEIDRTSRAARIQAGILGPALEQALRPEDLTLRHFPQSFEFSTLGGWLATRAGGHYATVYTHIDDMVESMRVVTPTGISESRRLPGSGAGPSPDRMFLGSEGTLGVITEAWMRLQDRPRWRATASVLFDDYGAAVNATRVISQSGLFPANCRLLDPADAFLNAATATSGGVLVLGFESADHPVDESMRRALEICADFNGKAPEGISTTGPREDSAHSGAAGTWRSSFLRMPYQRDALAAQSMIVETFETACTWDRFDNLRATVLDAAQATFTSLGITGVVTCRFTHVYPDGPAPYFGIYAAGHWGRTVDQWDEIKAAVSQALSSSGGTITHHHAVGRDHRPWYDHQRPAPFARALQAAKSALDPTHILNPGVLIDPNPAARLP	539	PTHR46568\ALKYLDIHYDROXYACETONEPHOSPHATE SYNTHASE, PEROXISOMAL	PF02913, PF01565\FAD linked oxidases, C-terminal domain, FAD binding domain	RS_GCF_007990715.1	d__Bacteria;p__Actinomycetota;c__Actinomycetia;o__Mycobacteriales;f__Mycobacteriaceae;g__Nocardia;s__Nocardia seriolae
NZ_BJXA01000004.1_34		MVETQKYPGDASAPAENSGAAEAVASMVWDAWGIPAGHKPLSAQIRGLLTQVFGVSGDPVARRDEGEVPLRESALTPTRRDGLVEVVGPDNVSTDHRDRLRHAGGKSTPDLLRRRAEGPQDAPDAIVFPADHEQVLAVLAYCAEHAIAVVPFGGGTSVVGGVDPVRGRFDTVVAMDLRRLDGVSDIDPVSGMATLGAGLTGPRAEELLRAQGLSLGHFPQSFEFASIGGFAATRSSGQASAGYGRFDDMVQRLKIATPTGTLELGRPPASAAGPDLRELFVGSEGALGVITEVTVRVHPMPETTAYQGWSFPDFETGAAALRSVVQAGAAPTVLRLSDEAETGVNLARASDIGGNAIAGCLAITTFEGTAAHVAARSAEASALLTAAGGTALGETPAREWEQGRFGAPYMRDALLDVGVLCETLETATTWANLGVLKAKVTAALTDSLTGQGTPPLVMCHISHTYPTGASLYFTVVAKQLDDPIAQWHTAKQAVGDAIVANGGTITHHHAVGTDHRPWLPAEVGELGVRVLRAVKAELDPAGILNPGKLIP	551	PTHR46568\ALKYLDIHYDROXYACETONEPHOSPHATE SYNTHASE, PEROXISOMAL	PF02913, PF01565\FAD linked oxidases, C-terminal domain, FAD binding domain	RS_GCF_007990755.1	d__Bacteria;p__Actinomycetota;c__Actinomycetia;o__Mycobacteriales;f__Mycobacteriaceae;g__Nocardia;s__Nocardia ninae
NZ_BJXA01000096.1_11		MSTKTRSWWGWGNVEDAVVGAERAALTERVAAVLPGADLTAHEPPPIEALALPAPRIEAPAALAALVSVDPADRAAHAHGQAFRDVVRNLLGEIRTPPDLVVRPRTETDIVDVLDWASRANIAVIPFGGGTSVVGGVEPRLDGSFTGAVSLDLGALDRVLEIDPTSRAARIQAGVFGPALEDQLREAKLTLRHFPQSFEFSTLGGWLATRAGGHFATLYTHIDDLVESMRVVTPAGISESRRLPGSGAGPAPDRMFLGSEGTLGVITEAWLRLQDRPRWRATASVHFDDYDRAVAATRAIAQSGLYPTNCRLLDPAEAFLNAGAATTGGVLVLGFESADHPTRPRMERVIEIAVEHGGILPEPVRYVDSDTAAHTGGTADTWRSSFLRMPYQRDALAAQSMITETFETACTWDKFAELKAAVTTAANDAIRAVGATGVVTCRFTHVYPDGPAPYFGIYAAGRWGSTVEQWDEIKAAVSEALSAAGGTITHHHAVGRDHRPWYDRQRPEPFALALRAAKSALDPAGILNPGVLL	533	PTHR46568\ALKYLDIHYDROXYACETONEPHOSPHATE SYNTHASE, PEROXISOMAL	PF01565, PF02913\FAD binding domain, FAD linked oxidases, C-terminal domain	RS_GCF_007990755.1	d__Bacteria;p__Actinomycetota;c__Actinomycetia;o__Mycobacteriales;f__Mycobacteriaceae;g__Nocardia;s__Nocardia ninae
NZ_BKAJ01000088.1_48		MRRQKKFYAWGYADEDLTPEEIKPWEAEIAERYGLNGFDVTPPPRPEEITLRAPRVVVPDALKDIVRTDHLTRLEHSYGKAGFDTLRMFMRSVPNPPDAVAFPENEQDVVRLLDWCDKIGAKAIPYGGGSSVVKGIEPAAAFDKVVTISTRHMDKVLEVDAVSHAARIQGGIYGPAIEDQLRDSPFTMRHYMQAYRCSTLGGWIATRSGGHYATLYTHIDDFVESTRVVTPAGTLETRRLPGSGAGPSPDRLFLGSEGILGIITEAWVRLRKKPTFRASASVRFKTFFDGADAVREITQAGLYPANCRLLEAREALPNIPWSSEEAVLVLAFESADHPLDAWMKLALEICTGHGGVPDAGADDENAHRSGAAGAWRNKFIRAPHYGEHAVARGILSSTFETAMTWERVPDFHRKITKITQDTIKRVTGRDGTVTCRFTHVYPDGPCLYFTFGGILDKRVALDQFMEVLSTCTAATVEHGGTTTHHHAVGRFHRPFYDRQRPELFAKALRGAKRELDPKGLMNPGVLIDP	529	PTHR46568\ALKYLDIHYDROXYACETONEPHOSPHATE SYNTHASE, PEROXISOMAL	PF01565, PF02913\FAD binding domain, FAD linked oxidases, C-terminal domain	RS_GCF_007992495.1	d__Bacteria;p__Pseudomonadota;c__Alphaproteobacteria;o__Reyranellales;f__Reyranellaceae;g__Reyranella;s__Reyranella soli
NZ_VIUH01000005.1_75		MRRWNGWGDEATVVELPAHGAAFLAERVGPGQVLADASLEQVLAQVPASRLPTHALYTLAAEDRVRHARGQSLPDWLAMRSGEFGVFPDGVAYPETAEQIRQLLAWASAHDVILIPYGGGTSVAGHINPQHSSRPVLTLSLERMNKLVEIDEDSLIATFGPGANGPQVESQLRARGYTLGHFPQSWELSTLGGWVASRSSGQQSLRYGRIEQLFAGGSVETFAGTLELPTFPASAAGPDLREVVLGSEGRFGIISEVKVRITRLAEQERFYSVFLPNWQQALLGIRQLVQARVPLSMLRLSNAIETETQLALAGHPQQIAWLEKYLALRGADHGKCMLTFGVTGSRVQNAASLKQAKRLLKGFGGVFSGTLLGKKWAENRFRFPYLRHGLWSAGYAVDTLETATDWCNVDSLLNKLEAGLRDGLASEGERVHVFTHLSHVYGEGSSIYTTYVFRPGNTYDETLARWQQLKHVACRTIAENRGTISHQHGVGRDHAPYLAVEKGALGMAALKALSAHFDPDQRLAPGVLLEQ	531	PTHR46568\ALKYLDIHYDROXYACETONEPHOSPHATE SYNTHASE, PEROXISOMAL	PF02913, PF01565\FAD linked oxidases, C-terminal domain, FAD binding domain	RS_GCF_007993865.1	d__Bacteria;p__Pseudomonadota;c__Gammaproteobacteria;o__Pseudomonadales;f__Pseudomonadaceae;g__Pseudomonas_E;s__Pseudomonas_E sp007993865
NZ_CP042828.1_126		MTDVVHQKWWGWGVEGIAFQHENKPGFAPFVREAIGLDLHSPAGRPPSFEDLDVPASQLDDSLGARLREIVGDHQVSSEDMNRVVHTYGKGLRDLVRVRAGDLPRVPDVVVYPANSDEVRAIVDAVVAADGVLIPFGGGSNISGSLTPQAGEKRVVVSLDMGRMNRVLEIDADAGLALIQAGGLGPDLEEQLNGQGWTMGHQPDSFKHSTLGGWIATRSSGMQSDKYGDIADITRGMTVVLPGKVVQLRPLPSTSTGPSVREMIIGSEGRLGVITQAWVHVHRLPENREVIAYLFPNWAAGLAAMREISTSDATPSITRVSDAPETGFSLATRKESNSLSSKVGEGLFEVLRRRGWDLEKVCISYIGYEGGSAKVRADKSVVGKIVSKNGGIKLGKGPGAMYDQKKFDTPYLRDFLLDRGALGDVSETAAPWSRLGEVYTATVRAARTAFDELGVHGFVMCHLSHSYHSGACLYFTFAFPPKPDADPLAQYDVVKSAIQQSFVDHGGTLSHHHGVGTDHAPWMEQDISEPGVDLMVGLLSSADPGRNLNPGTLIPEHREW	560	PTHR46568\ALKYLDIHYDROXYACETONEPHOSPHATE SYNTHASE, PEROXISOMAL	PF02913, PF01565\FAD linked oxidases, C-terminal domain, FAD binding domain	RS_GCF_008000995.1	d__Bacteria;p__Actinomycetota;c__Actinomycetia;o__Actinomycetales;f__Beutenbergiaceae;g__Ruania;s__Ruania zhangjianzhongii
NZ_VPFD01000010.1_39		MRRWNGWGDESITVQLEGEARAFLGARLGRGTAPQDATFEQACAGLPPGRLPPHPLIDTSSATRARHALGQSLPDWLRLRHGRLGNVPDGVAFPESGAQVRELLGFAARHDAVVIPYGGGTSVAGHLDVGRSSNGGLRPSLSIDMGRMRAMISLDREAQLACFGAGVSGADLEAQLRAHGYTLGHYPQSFEYSTLGGWIATRSSGQQSLRYGRIEQMFAGGRIETPSGTLDIPTFPASSSGIDLREMVLGSEGRIGVLTHAAVRINRLPEHEAFHALFFPDWEHALQAARTLAQARLGLSMLRLSNAGETVTMLALAGHARQVALLERYLGWRGCGQSKCMLLVGASGARGQAREALRAAVALARRQRGVHVGRALGERWRRNRFRSVYLRNAAWEQGYAIDTVETALDWPHVTSAVTAIEQAAAAALEAFGERVHAYTHLSHLYPQGASVYSTFVYRLAGDYQADLARWRQLKDRVSSAIVGCGGTISHQHGVGVDHAPWLAAEKGELGLGAMGALFRHFDPECRMNPGKLVTP	535	PTHR46568\ALKYLDIHYDROXYACETONEPHOSPHATE SYNTHASE, PEROXISOMAL	PF01565, PF02913\FAD binding domain, FAD linked oxidases, C-terminal domain	RS_GCF_008014745.1	d__Bacteria;p__Pseudomonadota;c__Gammaproteobacteria;o__Burkholderiales;f__Burkholderiaceae;g__Telluria;s__Telluria arenae
NZ_VRTZ01000001.1_257		MTAVEHMKWWGWGVEGVGFHHEDKPAFAPFVLNAVGLDLSTATRAEQPVFDELNLAPSAARAEFTAALAGIVGEDHVSTDDMDRVVHTYGKSLRDLVRIRSNLIARAVDVVVYPADEAEVQKVVDAAVAEDAVLIPFGGGSNIAGSLEPHADETRTVVSLDMGRMNRVLDIDVESGLARIGAGALGPHLEEQLAAEGWTIGHFPDSFTHSTIGGWAATRSSGMQSDKYGDIAQIVRGLRVVRPSHDDRDGVLVIPAIPSASTGPSVREMIVGSEGRLGVITEVTAQVHRVAEVREIQAYFFPNWSAGLAAMQAISESDASPIITRVSDSRETGFSMATSKERHGIDALLAERVLPTLMRRKGWNLEDICLSFIGFEGGADHVKRQKKLVGAIVKAHGGMGVGTGPGVLYDQKKFDTPYLRDFLLDMGAAGDVSETAAPWSKLAGLYDGVVTAANRAYDEIGAKGWIMCHLSHSYHSGACLYFTFAFVFGDDPIGEYDVVKSAIQQAFVDNGGTISHHHGVGLEHSPWIEQDISAEGVAVMRGLFQAVDPGANFNPGKVVPVDRVRVDG	568	PTHR46568\ALKYLDIHYDROXYACETONEPHOSPHATE SYNTHASE, PEROXISOMAL	PF02913, PF01565\FAD linked oxidases, C-terminal domain, FAD binding domain	RS_GCF_008017545.1	d__Bacteria;p__Actinomycetota;c__Actinomycetia;o__Actinomycetales;f__Microbacteriaceae;g__Protaetiibacter;s__Protaetiibacter sp008017545
NZ_VDUZ01000009.1_50		MSGLPPRRMKFWGWGFEGEGATPEERTAVHKTAATKFGATTFDDTPPRAEDYTLRAPRVAVPQALAGFCSSERLDRLVHAYGKSFIDSVRIFERRVPNPPDVVAYPGGEQDVVDLLDWAASNDVAVIPFGGGSSVVGGVEPVVGDAFKGVVSVNLQRLDKVLEVDKASRAARIQAGVLGPQLEAQLRPHGVTLRHFPQSFEYSTLGGWIATRSGGHFATLYTHIDDFVEQVRMVTPRGVWESFRLPGSGAGPSPDRLAIGSEGALGVITEAWMRLQDRPRFRAGTSVGFRTFEDAWGAVRAISQAGLYPANVRLLDRVEAHTTGAGDGTADVMVLAFESADHDVGPWMARALECVRDHGGTPDMDQLEATGGHREGASGAWRNAFIRMPFFREILTPLGVLFDTFETAITWDRFGDFHANVMAALHDVMRRECGPGAIASCRFTHVYPDGPAPYFSFYGKGRPGGMVDQWQAIKHACSDVLNRLGGTITHHHAVGRDHMPWYEKQRPDLFAAALQGAKDAIDPSGVMNPGVLLPPKRQTASGAATAVR	548	PTHR46568\ALKYLDIHYDROXYACETONEPHOSPHATE SYNTHASE, PEROXISOMAL	PF02913, PF01565\FAD linked oxidases, C-terminal domain, FAD binding domain	RS_GCF_008039615.1	d__Bacteria;p__Pseudomonadota;c__Alphaproteobacteria;o__Reyranellales;f__Reyranellaceae;g__Vineibacter;s__Vineibacter terrae
NZ_VRYE01000134.1_2		MRRWNGWGDEATEVELPAHGEAFLAELIGPGQRLADASLQDVLARVPVSRLAPHPLICVDAEVRVRHARGQSLPDWLAMRSGDFGLFPDGVACPESAEQIRELLAWAQQHDVTLIPYGGGTSVAGHINPQAGQRPVLTLSLERMTRLLDIDEDSLIATFGPGANGPQVESQLRARGYTLGHFPQSWELSTLGGWVASRSSGQQSLRYGRIEQLFAGGKLETFAGTLEIPTFPASAAGPDLRELVLGSEGRFGVISEVRVRISRLTEQERFYAVFLPSWQQALSAIRTLAQARVPLSMLRLSNAIETRTQLALAGHPQQIALLEKYLALRGARDGKCMLTFGVTGSRVQNAASLKQARRLLKGFGGVFTGTLLGKKWEQNRFRFPYLRHGLWERGYLVDTLETATDWSNVDNLLNKVEASLRDELVGDGERVHVFTHLSHVYGEGSSIYTTYVFRPGTDYAEAMARWQRLKAAASRTIAENRGTISHQHGVGRDHAPYLAAEKGELGMATLRSLATHFDPDQRLAPGVLLQD	531	PTHR46568\ALKYLDIHYDROXYACETONEPHOSPHATE SYNTHASE, PEROXISOMAL	PF02913, PF01565\FAD linked oxidases, C-terminal domain, FAD binding domain	RS_GCF_008041835.1	d__Bacteria;p__Pseudomonadota;c__Gammaproteobacteria;o__Pseudomonadales;f__Pseudomonadaceae;g__Pseudomonas_E;s__Pseudomonas_E sp002282595
NZ_VRYE01000031.1_5		MTTIDSKSQRKPLLFWGWGYADEKLSDEENRLIEGLIKLLVPKGAVELPAPQVDEFELADSRLKNLPPALQEMVSLTAYDRLVHSYGKSYPDMARMYLRHAPNAPDGVAFPKTEQDIQAIYQYAAENKVAVIPFGGGTSVCGGVEADVGDHYHATLSVDMQNFNQVLQVDPISRRARIQAGIQGPAMEAALKQHGLTLRHYPQSFPFVTLGGMIATRAGGHFATVYTHIEDMLEATRTVTPRGVIETRALPGSGAGPSADRMICGSEGILGIITEATMRLQHRPKWRATASVIFNNFLQGAEAVRLISQSGLFPANCRLLDEQEVLSNQVADKPCAVLVLGFESADHEVKHSMQRALEIACDNGGKLQGEVSYSAGAEDKKQGAAQSWRNAFIRMPYWRNRLTAFGIVADTFETAITWDRFPDFYRTVKREMEKAIAEVSGYPCSFSCRFTHIYPDGPAPYFTFYMVGDTQGDLHKAIDKWKVIKQLSLQLLADHGATATHHHAIGRDHRFGYEQQSSPLFRQTLAASKHFLDPAGILNPGVLIDPVGKAVGITGVLSNLNHAPRGNKHADD	572	PTHR46568\ALKYLDIHYDROXYACETONEPHOSPHATE SYNTHASE, PEROXISOMAL	PF02913, PF01565\FAD linked oxidases, C-terminal domain, FAD binding domain	RS_GCF_008041835.1	d__Bacteria;p__Pseudomonadota;c__Gammaproteobacteria;o__Pseudomonadales;f__Pseudomonadaceae;g__Pseudomonas_E;s__Pseudomonas_E sp002282595
NZ_RDBP01000029.1_98		MRGGTRSWWGWGNVEDAVTGAERDALTRRVAELLPGADLTVHEPPPVEAFGVGPSRIRAPRALAPLACDGIRDRLAHSHGQAFRDVVRALLGRLPHVPDLVVRPTSEAEVVQVLDWCGDAGIAAVPFGGGSSVVGGVEPRIDGDWRGVVSLDLTAMNRVLEVDRTSRAALVQAGVLGPALEEQLRPHGLTLRFFPQSFQFSTLGGWLATRAGGHFATTLTHIDDLVESLRVVTPSGTVESRRLPASGAGPSPDRLFLGSEGTLGVITRAWVRLQDRPRLRADASVAFARYEEGVDAVRAVAQSGLDPANCRLLDPMEAQLNAGSPTAVLVLGFESADHPVTARAERALELCRDHGGTPTGPVRLTEGGGERPRAGTAADTWRSSFLRMPYQRDALAAQGMIVETFETACTWDRFGTVRAAVDDAARDAMRRAGVTGVVTCRFTHVHPDGPAPYFGVYASGTWGRTVEQWDEIKAAVSDALIASGATITHHHAVGRDHRPWYDRQRPEPFAAALRAVKGTLDPGGILNPGVLVDPPAAAARRRGAARRRSQG	551	PTHR46568\ALKYLDIHYDROXYACETONEPHOSPHATE SYNTHASE, PEROXISOMAL	PF02913, PF01565\FAD linked oxidases, C-terminal domain, FAD binding domain	RS_GCF_008042045.1	d__Bacteria;p__Actinomycetota;c__Actinomycetia;o__Streptomycetales;f__Streptomycetaceae;g__Streptomyces;s__Streptomyces sp008042045
NZ_RDBP01000029.1_128		MLWSGWGDPAKAAPLPDAVTGLLRDLLGVTRREEGPASLDAVEVPASPLGDEALAALAACVGGEAHVATDAESRVRHTRGKSTPDLLRIRAGDVADLPAAVVLPGSHDEVLAVLRACAGHGLSAVPFGGGTSVVGGLAPDGGRPFVALDLRRLDRLVSVDEVSRTATLQPGLRGPRCEALLNERGWTLGHFPQSFEWATVGGFAAARSSGQASAGYGRFDEMVLGLTVATPEGTVETGRAPRSAAGPDLRQLLLGSEGAFGVITAVTVRVRPLPERRVYEGWRFPSFEAGAAALRALAQDGPRPTVLRLSDETETFVGLAQPDAIGSAQAPAAAGCMAIAGYEGTADDTAERRERAAAVLAGLGGELIGAEPGERWAHGRYDAPYLRDALLDAGAFAETLETAAFWSAVPGLYTAVRTALTDTLTAGGTPPLVMCHISHVYENGASLYFTVVSAQGEDALAHWDTAKRAANEAILAAGGTISHHHGVGTDHRDWYAREIGPVGLRMLQAVKAETDPAGVLSPGVLLPVR	529	PTHR46568\ALKYLDIHYDROXYACETONEPHOSPHATE SYNTHASE, PEROXISOMAL	PF02913, PF01565\FAD linked oxidases, C-terminal domain, FAD binding domain	RS_GCF_008042045.1	d__Bacteria;p__Actinomycetota;c__Actinomycetia;o__Streptomycetales;f__Streptomycetaceae;g__Streptomyces;s__Streptomyces sp008042045
NZ_RDBN01000008.1_81		MDMLWSGWGDPAKAAPLPETVIGLLRDLLGVKPRTAGPVALEDIAVPEPGLEPAARQALSAAVGGEEHVRTDAEARIRHTRGKSTPDLLRIRDGEVDDVPGAVVLPATHDDVLAVLRACAEHGLAVVPFGGGTSVVGGLAPSRRGPFVALDLRRMDALLAVDPVSRTATLQPGLRGPQAEALLAEHGFTLGHFPQSFEWASIGGFAAARSSGQASAGYGRFDEMVLGLIVATPEGTIDTGRAPRSAAGPDLRQLLLGSEGAFGVITSVTVRIRPVPKARVYEGWRFASFQEGAAALRRLAQDGPRPTVLRLSDETETLIGLAQPDAIGGSDDAQQSAGCMAIAGFEGTDEDVAYRSEHAAAVLRDCGGTPLGEEPGERWAHGRYSAPYLRDSLLDAGAFVETLETATFWSRVPELYASVRDALTTTLAEAGTPPLVMCHISHVYENGASLYFTVVSAQGDDPVAHWEKAKHAANEAILGAGGTISHHHGVGTDHRDWYVREAGPLGVEALRAVKRRLDPAGLLNPGVLLPLD	532	PTHR46568\ALKYLDIHYDROXYACETONEPHOSPHATE SYNTHASE, PEROXISOMAL	PF01565, PF02913\FAD binding domain, FAD linked oxidases, C-terminal domain	RS_GCF_008042075.1	d__Bacteria;p__Actinomycetota;c__Actinomycetia;o__Streptomycetales;f__Streptomycetaceae;g__Streptomyces;s__Streptomyces sp008042075
NZ_RDBI01000077.1_3		MDMLWSGWGDPAKAAPLPDAVTGLLRDLLGVTPRADGPSALDEIDVPAPALTDEARDALRAALGAQDALREDAESRIRHTRGKSTPDLLRIRAGEVDDVPAAVVLPGGHDEVLAVLRACAAHGLSAVPFGGGTSVVGGLAPDTKRPFVALDLRRLDALLAIDEVSRTATLQPGLRGPRCEELLNEQGWTLGHFPQSFEWASVGGFAAARSSGQASAGYGRFDEMVLGLTVATPEGTLETGRAPRSAAGPDLRQLVLGSEGALGVITAVTVRIRPLPTRRVYEGWRFASFEAGSTALRRLAQDGPRPTVLRLSDETETFIGLAQPDAIGAAEAPQSSGCMAIAGYEGTEEETATRRAAAREILLACGGEYVGEEPGDRWEHGRYNAPYLRDALLDAGAFAETLETAGFWSALPGLYASVREALTRTLTEAGTPPLVMCHISHTYENGASLYFTVVSAQGEDAVAHWEPVKRAANDAILAAGGTISHHHGVGTDHRDWYAREIGPLGIRMLQAVKAEVDPSGVLSPGVLIPVR	531	PTHR46568\ALKYLDIHYDROXYACETONEPHOSPHATE SYNTHASE, PEROXISOMAL	PF02913, PF01565\FAD linked oxidases, C-terminal domain, FAD binding domain	RS_GCF_008042125.1	d__Bacteria;p__Actinomycetota;c__Actinomycetia;o__Streptomycetales;f__Streptomycetaceae;g__Streptomyces;s__Streptomyces sp008042125
NZ_RDBH01000105.1_34		MDMLWSGWGDPAKAAPLPDSVTGLLRDLLGVTPRESGPAALADIEPPAAALPDEARAALRSALGAPDALREDAESRIRHTRGKSTPDLLRIRAGEVDDIPAAVLLPGDHDEVLAVLRACAEHGVAAVPFGGGTSVVGGLAPTTKRPFVALDLRRLDRLIAVDEVSRTATLQPGLRGPRCEALLNERGWTLGHFPQSFEWATVGGFAAARSSGQASAGYGRFDEMVLGLTVATPEGTLETGRAPRSAAGPDLRQLVLGSEGALGVITAVTVRIRPLPAERIYEGWRFTSFEAGTAALRRLAQDGPRPTVLRLSDESETFVGLAQPDAIGSAALPENPGCMAVVGYEGGAEETAARRAAACEVLLACGGELIGEEPGDKWEHGRYNAPYLRDALLDAGAFAETLETAAFWSALPGLHTAVRDALTATLTEAGTPPLVMCHISHTYENGASLYFTVVSAQGEDPVAHWEPAKRAANDAILAAGGTISHHHGVGTDHRDWYAREVGPLGIRMLQAVKAEVDPSGVLSPGVLIPVR	531	PTHR46568\ALKYLDIHYDROXYACETONEPHOSPHATE SYNTHASE, PEROXISOMAL	PF02913, PF01565\FAD linked oxidases, C-terminal domain, FAD binding domain	RS_GCF_008042145.1	d__Bacteria;p__Actinomycetota;c__Actinomycetia;o__Streptomycetales;f__Streptomycetaceae;g__Streptomyces;s__Streptomyces sp008042145
NZ_VIRN01000068.1_201		MSESGTKSLRKPLRFWGWGYADENLHPDEHAMIETVTKMFVPEGLVEIEPPAVEDFELPASRLPSIPEHLSDIISTTPYDRLVHSYGKSYADMARMLMRQVHNPPDAVAFPKTEDDIQQLFSYAAENNIALIPFGGGTSVCGGVEPDVGDTYQATISVDTENLNQILEIDPVSRRARIQAGIKGPDLERQLKQHGLTLRHYPQSFPFVSLGGMLATRAGGHFATVYTHIEDMVEATRLVTPKGIIETRALPGSGAGPSADRMICGSEGTLGIITEATMRLQHRPKWRATASVCFDRFMKGVDAVRQIAQSGLFPSNCRLLDEAEVVINRIADKPCAILVLGFESADHPQDHKIERAVAIAEEHGGVLQKDGITYNSDHSEKGSSEAESWRNAFIRMPYWRNRLTAMGMIADTFETAITWDKFPSLYKAVKSTMETALREITQRPFSFSCRFTHVYPDGPAPYFTFYCVGDTTGDLGKALEKWKQLKRISMEVLAEQGATVTHHHAVGRDHRFGYEQQTSPLFRQTLAAGKQFLDPNGILNPGVLIDPKDKDIGITGVSSL	560	PTHR46568\ALKYLDIHYDROXYACETONEPHOSPHATE SYNTHASE, PEROXISOMAL	PF01565, PF02913\FAD binding domain, FAD linked oxidases, C-terminal domain	RS_GCF_008107725.1	d__Bacteria;p__Pseudomonadota;c__Gammaproteobacteria;o__Pseudomonadales;f__Oleiphilaceae;g__Marinobacter;s__Marinobacter sp008107725
NZ_VIRN01000035.1_204		MRRWNGWGDEGFNLAMPEQGQDFLASRIGDGRPLTDATLESVCAKVPDARLNLPAELEALIDISPEARVRHARGQSLADWLAMRSGTFGMFPDGVAYPSTSDEVRALLSWAAEQNLHLIPYGGGTSVAGHINPVDNGKPVLTVDMGRMNRLLDLDRESQIATFGAGTPGPLVESQLRAHGYTLGHFPQSFELSTIGGWVASRSSGQQSLRYGRIEQLFAGGSVETLQGTLTLPTIPASSAGPDIREMILGSEGRIGLITEVKVRVTPLPEHESFHVVFFPDWESARTASRLLVQNRTQLSMLRLSNAIETETQLALAGHPRLIGMLESFLSLRGAGNGKCMMTFGITGTRHQTKNALKEARSICKAQNGVYTGTRLGDKWAAKRFTMPYLREALWQMGYAVDTLETATDWDNVDNLLGLIETNLRDGLKDQHENTHVFTHLSHFYSQGCSIYTTYVFRVGDSYEETLARWQKLKTSTSELIVNNRGTISHQHGVGKDHAPYLPVEKGELGMLAIRSLCNTFDPNAILNPETLLK	534	PTHR46568\ALKYLDIHYDROXYACETONEPHOSPHATE SYNTHASE, PEROXISOMAL	PF02913, PF01565\FAD linked oxidases, C-terminal domain, FAD binding domain	RS_GCF_008107725.1	d__Bacteria;p__Pseudomonadota;c__Gammaproteobacteria;o__Pseudomonadales;f__Oleiphilaceae;g__Marinobacter;s__Marinobacter sp008107725
NZ_VLNY01000001.1_138		MNKTRSWWGWGNVEDAVHGVELAELTRRTSAMLPDTDLRAHEPPDPRSLDIRRPRVTVPASLAHLGSDDLVDRAAHAHGKAFRDVVRNLHGDLRNVPDVVVRPSSETEIVDILDWCSRSNIAVIAYGGGSSVVGGIEPRFDGGYAGTISMDLAALDRVLEIDRTSRAARIQAGVFGPALEDVLRPAGLTLRHFPQSFEFSTLGGWLATRAGGHFATLYTHIDDLVESMRVVTPAGISESRRLPGSGAGPSSDRLFLGSEGTLGVITEAWMRLQDRPRWRGNATVHFSDFEAAVSATRAIAQAGIFPTNCRLLDPAEAFINAGTASSGGVLVLAFESADHPVGPWLDRVVELCRDHGGTLPEPPRRTDSADAPAPTAVSDAWRSSFLRMPYQRDALAARSMIVETFETACTWDTFADLHASVRKAANDALASVDAQGVLTCRFTHVYPDGPAPYFGIYAAGRWGSTLAQWDQIKAAVSEALANAGATITHHHAVGRDHRPWYDRQRPDVFAAALRAAKGALDPAGILNPGVLVDP	534	PTHR46568\ALKYLDIHYDROXYACETONEPHOSPHATE SYNTHASE, PEROXISOMAL	PF01565, PF02913\FAD binding domain, FAD linked oxidases, C-terminal domain	RS_GCF_008297975.1	d__Bacteria;p__Actinomycetota;c__Actinomycetia;o__Mycobacteriales;f__Mycobacteriaceae;g__C1-24;s__C1-24 sp008297975
NZ_VSKS01000007.1_58		MDMLWSGWGDPAKATPLPDTVIGLLRDLLGVKPRGAGPVALEDLAVPESALAPAAHRALVAALGGEAQVRTDAETRVRHTRGKSTPDLLRIREGDVAAVPAAVLLPADHDEVLAVLRVCAEHGLPLVPFGGGTSVVGGLAPERRDTFVALDLRRMDGLLDLDPVSRTATLQPGLRAPRAEALLAEHGFTLGHFPQSYEWATIGGFAATRSSGQASAGHGRFDEMVLSLTLATPEGTLDTGRAPRSAAGPDLRQLVLGSEGAFGVITSVTVRIRPVPRAAVYEGWHFPSFEEGATALRRLAQDGPRPTVLRLSDETETLIGLAHPDAIGSGTRQTAGCTAVAGYEGTDEDTAYRRERAAAVLRECGGTPLGEEPGRRWAHGRYSAPYLRDALLDAGAFAETLETATFWSRVPGLYAAVRDALTATLTGAGTPPLVMCHISHVYENGASLYFTVVSAQGEDPVAHWTRAKYAANEAILAAGGTISHHHGVGTDHRDWYVREAGPLGIDALRAVKRRLDPAGLLNPGVLLPAD	530	PTHR46568\ALKYLDIHYDROXYACETONEPHOSPHATE SYNTHASE, PEROXISOMAL	PF02913, PF01565\FAD linked oxidases, C-terminal domain, FAD binding domain	RS_GCF_008312835.1	d__Bacteria;p__Actinomycetota;c__Actinomycetia;o__Streptomycetales;f__Streptomycetaceae;g__Streptomyces;s__Streptomyces marokkonensis
NZ_BDDE01000023.1_128		MRSWWGWGNLRDAVAGAERAALVERVAALLPGAELLDHEPPAIGDLDLRPPRIAAPPSLAALCSDDPSDRLGHARGKAFRDVVRNLLGDVGEVPDLVLRPRTERDVVDVLDWCTGAGIAVIPYGGGSSVVGGVEPRFAGPAISLDLGRLADVLDIDATARAARIQAGVYGPALEDRLRPHGLTLRHFPQSFEFSTLGGWLATRAGGHYATVLTHIDDLVESLRVVTPVGVSESLRLPGSGAGPSHDRLFLGSEGTLGVITEAWMRLQERPRWRAGASVLFDDYDDAVAATRALAQSGLNPANCRLLDPMEALLNAGTDAPGGVLVLGFESADHPVDASLERALELCRDHGGDPQPRSKRDASDTWRTAFLRMPYQRDALAAHGMIVETFETACTWSAFPALRAAVLSTAQQAMRAVGAEGVVTCRFTHVYPDGPAPYFGVYASGRWGSTVTQWDEIKTAVSDVLSAHNATITHHHAVGRDHRPWYDRQRPAPFAAALHAVKSTLDPSAILNPGVLLAPDAAPPTGTNGGL	530	PTHR46568\ALKYLDIHYDROXYACETONEPHOSPHATE SYNTHASE, PEROXISOMAL	PF02913, PF01565\FAD linked oxidases, C-terminal domain, FAD binding domain	RS_GCF_008327685.1	d__Bacteria;p__Actinomycetota;c__Actinomycetia;o__Streptosporangiales;f__Streptosporangiaceae;g__Spirillospora;s__Spirillospora sp008327685
NZ_BDDE01000034.1_29		MLWSGWGDPAKAAPLPESMVGLLRDLLGVRPAEAPPADLTGVKVAAPRLSGDDLTALAAVVGDGNVRADAESRLRHTRGKSTPDLLRIRAGDASDAPDAVVLPGTHGEVLAVLRACAARRIAVVPFGGGTSVVGGLAPQGVDSFVALDLRRMDRLVELDEVSRTAVLQPGLRAPAAEALLNERGYTLGHFPQSYEWASVGGFAAARSSGQASAGYGRFDDMVVGLTVAAPEGDLDLGRAPKSAAGPDLRQLVLGSEGALGVITSVRVRVHPVPEAREYEGWRFASFDQGAAALRRLAQDGPLPAVLRLSDETETMVGLADPAAIGGGSSAAGALAVLGFEGARGPVADRRAAAAEVLRGAGGEPLGAGPGEKWEHGRFSAPYLRDSLLDVGAFVETLETAAFWSDVPALYEAVRQALIGTLSGAGTPPLVMCHISHVYPAGASLYFTVVSAQGEDPVDHWAAAKRAACDAILAAGGTISHHHGVGTDHRDWYAREIGPLGAAVLRAVKDRVDPAGILNPGVLVPPAGRE	529	PTHR46568\ALKYLDIHYDROXYACETONEPHOSPHATE SYNTHASE, PEROXISOMAL	PF02913, PF01565\FAD linked oxidases, C-terminal domain, FAD binding domain	RS_GCF_008327685.1	d__Bacteria;p__Actinomycetota;c__Actinomycetia;o__Streptosporangiales;f__Streptosporangiaceae;g__Spirillospora;s__Spirillospora sp008327685
NZ_NPKR01000016.1_21		MIRSHDQSAPPMKWNAWGDPAAAKPLSDGIRTLLVQALGVTADPAPQPEADQVHVRPSALSDADRKALSAVVGEAHCVTDDYARLLRAGGKSTLDLLRRNGTGVQDAPDAVLLPADEEAITGILQHCSKSSIAVVPFGGGTSVVGGLDPLRGDFKAVVSLDLRRLDALHGLDEVSGEAELGAGVTGPDAEKLLGAQGFSLGHYPQSFQFATIGGFAATRSSGQDSAGYGRFDDMVRGLRIVTPAGVLDLGRAPASAAGPDLRQLMVGSEGVFGVISRVRVRVHPIPETTRYEAWSFPDFTTGAAALRAVVQNGTGPTVIRLSDEAETGVNLATTETIGEQSVTGGCLAITAFEGTAAHTESRHAETRAVLAANGGTSLGEEPAKAWEHGRFGAPYLRDSLLAAGALCETVETATNWANLAAVKTAVTEALTSSLAETGTPALVLCHISHVYPTGASLYFTVVAGQRGNPIEQWRRAKTAASDAMVRAGATITHHHAVGADHRPWMRDEIGELGVEVLRAVKAVLDPAGILNPGKLIP	537	PTHR46568\ALKYLDIHYDROXYACETONEPHOSPHATE SYNTHASE, PEROXISOMAL	PF01565, PF02913\FAD binding domain, FAD linked oxidases, C-terminal domain	RS_GCF_008329535.1	d__Bacteria;p__Actinomycetota;c__Actinomycetia;o__Mycobacteriales;f__Mycobacteriaceae;g__Mycobacterium;s__Mycobacterium sp008329535
NZ_NPKP01000001.1_632		MKWNAWGDPQAAKPLSDGIRALLKQALGIDGPATPELGITEVRVRPSALSDEDRAALEAVVGAEFCRTDDTSRLLRSGGKSTPDLLRRKDTGVQDAPDAVLLPGGEDEVAELLRVCSERRIAVVPFGGGTTVVGGVDPERGGFSSVISLDLRRLDALHSLDEVSGEAELGAGVTGPRAEELLGSHGFSLGHFPQSFQFATIGGFAATRSSGQDSAGYGRFDDMVRGLRVVTPAGVLDLGRAPASAAGPDLRQLIVGSEGVFGIITSVRVRVHPVSESTRYEAWSFPDFATGAAALRAVIQTGTGPTVIRLSDEAETGVNLATTESIGEQTITGGCLAITVFEGTESHTESRHAETAALLRANGATTLGDAPAKGWEHGRFGAPYLRDSLLAAGALCETLETATNWSNIPALKAAVTEALTESLGQALVMCHISHVYPTGASLYFTVVAGQQDDPIEQWHRAKTAASDAMVRTGATITHHHAVGADHRPWMRAEIGDLGVQILRSVKATLDPDGILNPGKLIP	522	PTHR46568\ALKYLDIHYDROXYACETONEPHOSPHATE SYNTHASE, PEROXISOMAL	PF02913, PF01565\FAD linked oxidases, C-terminal domain, FAD binding domain	RS_GCF_008329585.1	d__Bacteria;p__Actinomycetota;c__Actinomycetia;o__Mycobacteriales;f__Mycobacteriaceae;g__Mycobacterium;s__Mycobacterium sp008329585
NZ_NPKO01000004.1_458		MKWNAWGDPAAAKPLSDGIRTLLEQALGVNGAPAAELAADQVRVRPSALSDAERAALVAIVGEQNCIVDDYGRLLRAGGKSTLDLLRRKDSGVQDAPDAVLLPADETAVAELLRYCANQGIAVVPFGGGTTVVGGVDPIRGAFKAVVSLDLRHLDQLHGLDEVSGEAELGAGVTGPDAERLLGERGFSLGHFPQSFQFATIGGFAATRSSGQDSAGYGRFDDMVRGVTAVTPAGVLDLGRAPASAAGPDLRQLIIGSEGVFGVITRVRVRVHPVPETTRYEAWSFPDFATGAAALRAVAQTGTGPTVMRLSDEAETGVNLATTETIGEQSVTGGCLAITTFEGTAAHTESRHAETRAVLESHGGTSLGDGPAQAWEHGRFGAPYLRDSLLSAGALCETLETATNWSNLGTLKAAVTEALTTALAETGTPALVLCHISHVYPTGASLYFTVVAGQRGNPIEQWRKAKTSASDAMVHNGGTITHHHAVGADHRPWMRDEVGDLGVEVLRAVKAVLDPTGILNPGKLIP	526	PTHR46568\ALKYLDIHYDROXYACETONEPHOSPHATE SYNTHASE, PEROXISOMAL	PF02913, PF01565\FAD linked oxidases, C-terminal domain, FAD binding domain	RS_GCF_008329605.1	d__Bacteria;p__Actinomycetota;c__Actinomycetia;o__Mycobacteriales;f__Mycobacteriaceae;g__Mycobacterium;s__Mycobacterium sp008329605
NZ_CP043474.1_4483		MPEVDLHPPMAWNAWGDPAAAKPLSDGIRSLLHQALGVDATPAEELTEDRVRLRPSALSATDAAALRDLVGAEHCITDDHARLLRAGGKSTLDLLRRRHTGVQDAPDAVLLPGGDDDVAAVLDYCARRSIAVVPFGGGTSVVGGLDPVRGDFRAVVSLDLRRLSVLHDLDEVSGEAELGAGVTGPEAERLLGARGFSLGHFPQSFEFATIGGFAATRSSGQDSAGYGRFDDMVRGVRLVTPAGVLDVGRAPASAAGPDLRQLVVGSEGVFGVITRVRVRVHRCAEVTRYEAWSFPDFATGADALRAVAQTGTGPTVLRLSDEAETGVNLATTESIGERTVTGGCLAITLFEGTAEHADSRHAETRALLAAHGGTSLGEAPARAWEHGRFGAPYLRDGLLSAGALCETLETATTWANVGALKAAVTEALTGALADSGTSALVMCHISHVYPTGASLYFTVVAAQRGDAAAQWRSAKRAASDAMVRCGATITHHHAVGADHRPWMRDEIGDLGVEVLRAVKGVLDPAGIMNPGKLIPPRA	538	PTHR46568\ALKYLDIHYDROXYACETONEPHOSPHATE SYNTHASE, PEROXISOMAL	PF01565, PF02913\FAD binding domain, FAD linked oxidases, C-terminal domain	RS_GCF_008329645.1	d__Bacteria;p__Actinomycetota;c__Actinomycetia;o__Mycobacteriales;f__Mycobacteriaceae;g__Mycobacterium;s__Mycobacterium grossiae
NZ_CP043504.1_341		MTDVEHMKWWGWGVEGVGFHHEDKPAFAPFVLQAVGLDLATAQKAEQPDFDALTLAASAARPAFVAALAGIVGEDHVATDPLERVVHSYGKSLRDLVRIRSNAIARAVDVVVYPADEAEVQKVVDAAVAEDAVIIPFGGGSNIAGSLEPRADETRTVLSLDLGRLDEVLSIDAESGLARIQAGALGPHLEAQLNAQGWTIGHFPDSFTHSTIGGWAATRSSGMQSDKYGDIAQIVRGLRVVRPSRDGADGVLVIPAIPSASTGPSVRDMIVGSEGRLGVITEVTAQVHRVAEERTIQAYFFPNWSAGLAAMQAISESDATPIITRVSDARETGFSLATSKQRHGFDAFLAEKALPGIMRSKGWNLDDICLSFIGFEGGAAHVKRQKKLVGAIVKQHGGMGVGTGPGVLYDQKKFDTPYLRDFLLDRGAAGDVSETAAPWSKLAQVYDATIAAANGAYAELGIKGWIMCHLSHSYHSGACLYFTFAFVFGDEPLREYDLVKSAIQQAFVDNGATISHHHGVGVEHSPWLEQDISREGVAVLRGLFASADPGENFNPGKILPGVEVRVEG	568	PTHR46568\ALKYLDIHYDROXYACETONEPHOSPHATE SYNTHASE, PEROXISOMAL	PF01565, PF02913\FAD binding domain, FAD linked oxidases, C-terminal domain	RS_GCF_008365275.1	d__Bacteria;p__Actinomycetota;c__Actinomycetia;o__Actinomycetales;f__Microbacteriaceae;g__Protaetiibacter;s__Protaetiibacter larvae
NZ_VOAZ01000003.1_72		MSNIKSLFRKTATPNNTDNTSLDTASKDNEPTNTPANTSANTPIEQTRWNGWGNININKKVSPHGAKLIKSHIGKTKKLNSVSLAQVLKTVPKSRLPAALTKLDTVSVDNEVRLRHARGQSFPDWIAMHGGDFEVFPDGVAFPESTADVETLLKLASEHDLIVIPFGGGTSVAGHINPQKGSRPVLTIAMSKMDQLIDLDIESQIATFGAGTQGPAVEEQLDAHGYRLGHYPQSWELSTLGGWIAARSSGQQSLGYGRIEQMFAGGTLVTPQGVLNIADIPASAAGPDLREMMMGTEGRAGIFTEVKMRVQSQPEEELFKVAFLPNWEAGKEVIRQAVQKNIRLSMLRLSNAVETDAHLHLGTTPSQFMAISTYLKARGLSSEKVMLTYGVSGDKAQNKLALTQFNKLLKQQNSVTGKITDIMGSVWAHGRFKFPYLRGTLWEKGIMVDTFETATNWNHIDEQMQQMQEAVRTSLADEGEEVMAFTHISHVYKQGASLYTTYFFRAAKDHATTLSRWQKIKHAASLSLANGTATISHQHGVGRDHAPYLAAEKGKLGIQVTHDMLKSLDPEQRMNPGVLIED	582	PTHR46568\ALKYLDIHYDROXYACETONEPHOSPHATE SYNTHASE, PEROXISOMAL	PF02913, PF01565\FAD linked oxidases, C-terminal domain, FAD binding domain	RS_GCF_008369115.1	d__Bacteria;p__Pseudomonadota;c__Gammaproteobacteria;o__Pseudomonadales;f__Moraxellaceae;g__Psychrobacter;s__Psychrobacter sp008369115
NZ_VOBN01000001.1_1077		MRRWNGWGDATTVVELPAQGAGFLNERLGVGRTLPDATLETALARVPASRLAEHPLYSVTAQDRLLHARGQSLPDWLALREGAPGLYPDAVAFPESAEQIRQLLALAQAQDLCLIPYGGGTSVAGHINPPRSTRPVVTVSLARMNRLTDLDEQSLLATFGPGATGPQVESQLRARGYTLGHFPQSWELSTLGGWVASRSSGQQSLRYGRIEQLFAGGTLETFAGPLEIATFPASAAGPDLREVVLGSEGRFGIISEVKVRVSALPADERFYGVFLPDWPQALRAIRQLAQARVPLSMLRLSNAVETETQLALAGHPQQIAWLEKYLALRGAGAGKCLLTFGVTGNRRQNALSLSQARQHLKAFGGVFTGTLLGKKWSQNRFRFPYLRENLWNAGYVVDTLETATDWSNVDNLLGRVENSLRDALAAEGEQVHVFTHLSHVYGEGSSIYTTYVFRPAADYAATLARWQALKQAASQTIVDHHGTISHQHGVGKDHAPYLLREKGALAMDTLQALSRHFDPAGRLNPGTLLQE	531	PTHR46568\ALKYLDIHYDROXYACETONEPHOSPHATE SYNTHASE, PEROXISOMAL	PF01565, PF02913\FAD binding domain, FAD linked oxidases, C-terminal domain	RS_GCF_008370045.1	d__Bacteria;p__Pseudomonadota;c__Gammaproteobacteria;o__Pseudomonadales;f__Pseudomonadaceae;g__Pseudomonas_E;s__Pseudomonas_E sp008370045
NZ_VTZN01000001.1_39		MKWNAWGDPAAAKPLSEGIRALLKQVVGLGDNDQAELDPDQVRLRPSALSQADHDALAEIVGTEYFRTADRDRLLHAGGKSTPDMLRRNKIGPQAAPDAVLLPGADDTVAAILRYCSEHGIAIVPFGGGTNVVGGLDPVRGEFGAVISLDLRRFDQLHFLDEVSGIAELGAGVTGPGAERLLGQHGFSLGHFPQSFQFATIGGFAATRSSGQGSAGYGRFNDMILGLRMITPVGVLDLGRVAASAAGPDLRQLAIGSEGTFGIITKVRLRVHPIPETTRYEAWSFPDFTTGVTALRAISQIGTGPTVVRLSDEAETGVNLATTESIGENQITGGCLGLTLFEGTKEHTESRHAETRALLEAHGATSLGEGPAQAWERGRYAAPYLRDSLLAAGALCETLETATDWSNIPTLKAAVTAALTTSLTESGTPALVMCHVSHVYLTGASLYFTVVAGQRGNPIEQWLAAKRAASDAIMAHGGTITHHHAVGADHRPWMRDEIGDLGVQLLRAVKATLDPAGILNPGKLIP	526	PTHR46568\ALKYLDIHYDROXYACETONEPHOSPHATE SYNTHASE, PEROXISOMAL	PF02913, PF01565\FAD linked oxidases, C-terminal domain, FAD binding domain	RS_GCF_008370645.1	d__Bacteria;p__Actinomycetota;c__Actinomycetia;o__Mycobacteriales;f__Mycobacteriaceae;g__Mycobacterium;s__Mycobacterium simiae_A
NZ_VTZN01000115.1_2		MRSWWGWGNVEDALSEKETQALASRVAALLPGHDLTDHQPPDPVALKLAPPRITPPAALARLYSADPADRLSHARGKAFRDVARNLQGRLDDVPDVIIRPRSEQDVVDVLDWCTREHISVIPYGAGSSVVGGVEPRFDAPTVTVDIGALDAVLDIDRVSRAARIQAGALGPSIENQLRPYGLTLRHFPQSFAFSSLGGWLATRAGGHFATLYTHIDDLTESMRVVTPAGTSESRRLPGSGAGPSPDRLFLGSEGTLGIITEAWMRLQVRPRWQLTASVAFEDWAAAVAGTRTIAQAGLYPANCRLLDPAEAFLNAGTAVGGGLLVLAFESADHPIDPWLDRALEITADHGGTIMSRRGRETDSGATENDASKTWRSAFLRMPYQRDALARRSVIAETFETACTWQGFDALHEAVTEAARSAIEKVCGTGLVTCRFTHVYPDGPAPYYGIYAGGRWGSLDAQWDDIKAAVSEAINTTGGTITHHHAVGRDHRRWYDRQRPDPFASALRAAKSALDPAGILNPGVLLDL	527	PTHR46568\ALKYLDIHYDROXYACETONEPHOSPHATE SYNTHASE, PEROXISOMAL	PF02913, PF01565\FAD linked oxidases, C-terminal domain, FAD binding domain	RS_GCF_008370645.1	d__Bacteria;p__Actinomycetota;c__Actinomycetia;o__Mycobacteriales;f__Mycobacteriaceae;g__Mycobacterium;s__Mycobacterium simiae_A
NZ_ML703343.1_24		MTDETVPSGGSGRAPGTDPAPDMSWFAWGDPAKAAALDPGLRDLISQVLGAPLEDLPPVPEERVELPPSRLETRPREALAGVVGDGRVRTDDAVRLRHSGGKSTPDLLLRRAGSADPAPDAVLYPADHGEVQRVLEVCSAERVAVVPFGGGTSVVGGVAPLRGGFRAVVALDLRRLDRLVSVDTTSMTAVLGAGVRTPHAEAMLAEHGCTLGHLPQSYEYASIGGYAATRSSGQASSGYGRFEDMVVSLRVATPRGALETGGPPASAAGPDLGRLVLGSEGTLGVITEVGLRIRRRPERVLDEAWSFPDFATGAEALRSLAQSDVRPTMARLLDESETFVGAAMGGREATPGCQAVLGFEGAGAEVEARAASVREAMAAAGGAPLGPEPVAHWRSNRFSAPYLRDTLLSAGVLAETLETAASWTDLLPLYTAVSDALTGVLEDGEGGAVVMCHVSHTYPTGASLYFTVATAAGAAPLERWGRAKRAASDAIAAHGGTITHHHAVGTDHRPWMAAEIGPLGGEVLRAVKAALDPEGVLNPGKLIPAP	546	PTHR46568\ALKYLDIHYDROXYACETONEPHOSPHATE SYNTHASE, PEROXISOMAL	PF02913, PF01565\FAD linked oxidases, C-terminal domain, FAD binding domain	RS_GCF_008638365.1	d__Bacteria;p__Actinomycetota;c__Actinomycetia;o__Streptosporangiales;f__Streptosporangiaceae;g__Nocardiopsis;s__Nocardiopsis quinghaiensis
NZ_CP029197.1_7108		MDMLWSGWGDPAKAAPLPESVTGLLRDLLGVTPRENGPATLADIDVPAPALTDEAREALRAAVAAPDGLRDDTESRIRHTRGKSTPDLLRIRAGEVDDIPAAVVLPGGHDEVLAVLRACADHGLSAVPFGGGTSVVGGLAPTTKRPFVALDLRRLDQLLALDEVSRTATLHPGLRGPQCEALLNERGWTLGHFPQSYEWASIGGFAAARSSGQASAGYGRFDEMVLGLKVATPEGTLWSGRAPRSAAGPDLRQLLLGSEGALGVITSVTVRIRPLPEKRIYEGWRFASFEAGTEALRRLAQDGPRPTVLRLSDESETFIGLAQPNAIGTTELPQNPGCMAIVGFEGTEADTTARRAAAREVLLACDGEFLGEEAGDKWQHGRYDAPYLRDALLDAGAFAETLETAAFWSAIPGLYRAVREALTHTLTEAGTPPLVMCHISHTYENGASLYFTVVSAQGEDAVAHWAPVKQAANDAILAAGGTISHHHGVGTDHRDWYAREIGPLGVRILQAVKAEIDPSGVLSPGVLIPLR	531	PTHR46568\ALKYLDIHYDROXYACETONEPHOSPHATE SYNTHASE, PEROXISOMAL	PF02913, PF01565\FAD linked oxidases, C-terminal domain, FAD binding domain	RS_GCF_008639165.1	d__Bacteria;p__Actinomycetota;c__Actinomycetia;o__Streptomycetales;f__Streptomycetaceae;g__Streptomyces;s__Streptomyces venezuelae
NZ_VXLC01000001.1_490		MAAKTRSWWGWGNVEDAVGGAERAALTERVAAILPGADLTAHEPPAIESLALPEPRVAAPDALAELASVDPADRAAHAHGQAFRDVVRNLLGETGTPPDLVIRPRTEADIIDVLDWASRANIAVIPFGGGTSVAGGVEPRLDGDFAGAVSLDLGALDRVLEIDPTSRAARIQAGVFGPALEDQLREANLTLRHFPQSFEFSTLGGWLATRAGGHFATLYTHIDDLVESMRVVTPAGVSESRRLPGSGAGPAPDRMFLGSEGTLGVITEAWMRLQDRPRWRATASVHFDDYGQAVAATRAVAQSGLYPTNCRLLDPAEAFLNAGAATAGGVLVLGFESADHPTRPWMERAVEIAVDHGGKLPEPVRYSDSDTNTHGGGTADTWRSSFLRMPYQRDALAAQSMITETFETACTWDRFDELKAAVTTAANDAIRAVGATGVVTCRFTHVYPDGPAPYFGIYAAGRWGSTVAQWDEIKAAVSEALSAAGGTITHHHAVGRDHRPWYDKQRPEPFALALRAAKSALDPAGILNPGVLL	533	PTHR46568\ALKYLDIHYDROXYACETONEPHOSPHATE SYNTHASE, PEROXISOMAL	PF02913, PF01565\FAD linked oxidases, C-terminal domain, FAD binding domain	RS_GCF_008704205.1	d__Bacteria;p__Actinomycetota;c__Actinomycetia;o__Mycobacteriales;f__Mycobacteriaceae;g__Nocardia;s__Nocardia colli
NZ_CP023689.1_8162		MDMLWSGWGDPAKAAPLPETVIGLLRDLLGVKPRTAGPVALADIAVPQPGLEPAVRQALSAAVGGEEHVRTDAETRVRHTRGKSTPDLLRIRDGEVDDVPAAVVLPAGHDDVLAVLRACSEHGLAVVPFGGGTSVVGGLAPSRRGAFVALDLRRMDALLAVDAVSRTATLQPGLRGPQAEALLAEHGFTLGHFPQSFEWASIGGFAAARSSGQASAGYGRFDEMVLGLTVATPEGTIDTGRAPRSAAGPDLRQLLLGSEGAFGVITSVTVRIRPVPQARVYEGWRFASFEEGAAALRRLAQDGPRPTVLRLSDETETLIGLAQPDAIGGSEAAQQSAGCMAIAGYEGTDEDVAYRSEHGAAVLRDCGGTPLGEEPGERWAHGRYSAPYLRDSLLDAGAFVETLETATFWSRVPELYASVRDALTTTLTEAGTPPLVMCHISHVYENGASLYFTVVSAQGEDAVAHWEKAKHAANEAILGAGGTISHHHGVGTDHRDWYVREAGPLGIEALRAVKRRLDPAGLLNPGVLLPLD	532	PTHR46568\ALKYLDIHYDROXYACETONEPHOSPHATE SYNTHASE, PEROXISOMAL	PF01565, PF02913\FAD binding domain, FAD linked oxidases, C-terminal domain	RS_GCF_008704715.1	d__Bacteria;p__Actinomycetota;c__Actinomycetia;o__Streptomycetales;f__Streptomycetaceae;g__Streptomyces;s__Streptomyces chartreusis
NZ_CP023692.1_927		MPETAPTAPAGSAVPPPPRPRRSWWGWGTEDKALSDGECAALGALVPGAAATPLPVPDVRSVELPKPRVTPPSSLAHLMSDTPPDRASHTYGKAYRDVVRALRGELGTAPDRVAFPRSEQDVVDVLDWAAGADVVVVPYGAGSSVVGGVEYRGDRRGGVVSLDLAGLDRVLDIDTISRAARIQAGVLGPDLEARLRPHGLTLRHFPQSFEFSTLGGWLATRAGGHYATLLTHIDDLTESLRVVTPAGVNESLRVPGSGAGPSPDRLFLGSEGTLGVITEAWMRLQDRPRHKASASYLFDDVKAATAAVRAVAQSGLHPANCRLLDPGEAALAGVAGGGRSVLVLGVESAHFPVAGRLAELGALVRDHGGSPAGGTGDAPGDDSAAGSWRSAFLRMPYLRDALARMSVISETFETACTWDRAEGLYEAVHRELGAVVREVTGAEGMINCRFTHVYPDGPAPYFTVIAPARRGAEAEMWDEIKSAAMEVLGAHGATVTHHHAVGRDHRPGYDRQRPEPFARALRAAKHALDPAGILNPGVLFDGERS	545	PTHR46568\ALKYLDIHYDROXYACETONEPHOSPHATE SYNTHASE, PEROXISOMAL	PF01565, PF02913\FAD binding domain, FAD linked oxidases, C-terminal domain	RS_GCF_008704935.1	d__Bacteria;p__Actinomycetota;c__Actinomycetia;o__Streptomycetales;f__Streptomycetaceae;g__Streptomyces;s__Streptomyces vinaceus
NZ_CP044344.1_2958		MHPTRWGDPARATALPDSARGLVELAFPTGDHTVADDAPVSLPPVRLEPEVLAAFAEVLDADQVLTDDRSRRLRTRGKSTPDLLRARAGDLGDAPDAVLRPADAQQVQAVLEVATRHRVAVVPFGGGTSVTGGLVARREGFAGVVSLDLVRMKRLLATDRVSMTATLEPGLRGPEAEALLGEQGLTLGHYPQSFEYATIGGFAATRSSGQSSAGYGRFDSLVTGLTVATPVGPVSLGHAPASAAGPDLRQLFLGSEGAFGVITSVTVRVRPRPEILVHEAWRWPSFDAGVEAMRVLAQAQLLPTVLRLSDETETALNLADPDSIGGSAAGGSLMITGFEGTPEAVTARRTAVTALFSDLGATLAGDGPGRAWAAGRFDAPYLRDSMLDVGVLVETLETATFWSHLREVYDAVSAALIAALGEPVMVLCHVSHVYETGASLYFTVAASEGDDPLGKWLAAKRAAMEAIVATGATITHHHAVGTDHLPWLESEIGPVGVSVLRAVKASLDPEGILNPGVLVG	520	PTHR46568\ALKYLDIHYDROXYACETONEPHOSPHATE SYNTHASE, PEROXISOMAL	PF02913, PF01565\FAD linked oxidases, C-terminal domain, FAD binding domain	RS_GCF_008761635.1	d__Bacteria;p__Actinomycetota;c__Actinomycetia;o__Propionibacteriales;f__Nocardioidaceae;g__Nocardioides;s__Nocardioides cynanchi
NZ_VMHN01000001.1_1499		MTIRNYWGWGNEDSAFDDQQIEQLRQLVGMQFDGIEFTSQAPPALADLVMPESRLQPPQSLLPIMSTDRRDRASHTYGKSFRDIVRGLDGDYRCAPDLIARPSTEQELLDVLDYASRSGAAVIPYGGGSSVVGGTEARYEGDWAGTVTVDMERFNRILEVDHQSRAAHIEGGIYGPALEAGLRPHGYTLRHFPQSFEFSTLGGWIATRSGGHFATLYTHIDDMVESTRVITPRGSLETRRLPGSGAGPSPDRLFLGSEGILGFVTSAWVRLQVRPEFRATRTVHFADFLQGAEAVRRVSQSGLYPANCRLIDAREAMINGIGNGSKHLLIIGFESADHPVEAWMERALEIVAGAGGSVQVSREKTPDKGQAGDWRQQFIRAPYMRDGLIRLGLVAETFETAITWDRFEGFHQGVMETVTRVAREICGKAFVTCRFTHVYPDGPAPYYTVIAPGRRGDQVKQWDEIKLAVMAALIDMGGTITHHHAVGRDHRPGYDRQRPDLFAEVLRSAKQTLDPDGLLNPGVLV	525	PTHR46568\ALKYLDIHYDROXYACETONEPHOSPHATE SYNTHASE, PEROXISOMAL	PF02913, PF01565\FAD linked oxidases, C-terminal domain, FAD binding domain	RS_GCF_008795955.1	d__Bacteria;p__Pseudomonadota;c__Gammaproteobacteria;o__Pseudomonadales;f__Oleiphilaceae;g__Marinobacter;s__Marinobacter denitrificans
NZ_VMHN01000002.1_648		MRRWNGWGDDQFNLELPDGGRQFLEDRIGTATPLSDTSLDAACAQVPASRLPEHPEVVTTPEDRVRHARGQSLADWLAMRSGDFGVFPDGVAYPESSQAVATLLRYAGEHGLAVIPYGGGTSVAGHINPVEGEKPVLTVDMGRMNRLIDLDRESQIATFGAGTPGPLVESQLRAQGYTLGHFPQSFELSTIGGWVASRSSGQQSLRYGRIEQLFAGGRIETLKGTLQIPTFPASSAGPDIRELILGSEGRIGLITEVKVRVTPLPAHESFHVVFFPSWDKARTACRKLVQNRTQLSMLRLSNATETETQLALAGHPALIGMLESYLSLRGTKDGKCMMTFGITGSKRQCSNALKETRSICSEYDGIYTGRKLGDKWAAKRFTMPYLREALWQLGYAVDTLETATDWDNVDHLLSRIEENLRNQLNEEKESVHVFTHLSHFYPQGCSIYTTYVFRVADSYDKTLARWKALKDSTSAVIVNNRGTISHQHGVGKDHAPYLPVEKGELGMLAIGTLCHTFDPAGLLNPKTLVE	530	PTHR46568\ALKYLDIHYDROXYACETONEPHOSPHATE SYNTHASE, PEROXISOMAL	PF01565, PF02913\FAD binding domain, FAD linked oxidases, C-terminal domain	RS_GCF_008795955.1	d__Bacteria;p__Pseudomonadota;c__Gammaproteobacteria;o__Pseudomonadales;f__Oleiphilaceae;g__Marinobacter;s__Marinobacter denitrificans
NZ_VMHP01000001.1_1522		MPTRSFWAWGNEENAFSDGEVNQLRQLVGMQFGNVELTAQAAPFLADLAMPEPRLKIPESLGSILSTDRRDRASHTYGKSFRDIVRGLNGDFDCAPDLIARPSTEQELVDVLDYASRCGAAVIPYGGGSSVVGGTEPRYESDWAGTITVDMERFNRIIEVDTQSRAAHIEGGIYGPALEDGLRPHGLTLRHFPQSFEFSTLGGWIATRSGGHFATLYTHIDDLVESTRVVTPRGALQSRRLPGSGAGPSPDRLFLGSEGTLGFVTSAWMRLQARPVYRATRTVHFGDFAQGAEAVRRLSQSGLYPTNCRLIDAREAMMNGIGRGSKHLLIVGFESADHPVDAWMERALEIVSDAGGSVQALKDKKPDQGQAGDWRNQFIRAPYMRDALVRLGLVAETFETAITWDQFEAFHQGVMAKVKSVTKEVCGGAFVTCRFTHVYPDGPAPYYTVIAPGRRGDQVNQWDEIKLAVMETLIDLGGTITHHHAVGRDHMPGYERQRPELFGEVLWATKKTLDPGGMLNPGVLV	525	PTHR46568\ALKYLDIHYDROXYACETONEPHOSPHATE SYNTHASE, PEROXISOMAL	PF01565, PF02913\FAD binding domain, FAD linked oxidases, C-terminal domain	RS_GCF_008795985.1	d__Bacteria;p__Pseudomonadota;c__Gammaproteobacteria;o__Pseudomonadales;f__Oleiphilaceae;g__Marinobacter;s__Marinobacter halotolerans
NZ_CP062805.1_36		MQERRRKFYGWGYEGDTVTPDEIREFEAAWTRLLGVEHFEATPFPTPEEISLRKPRVQLPASLREICTSDHYDRLYHTYGAGTMDVARAMRREFSNPPDVIAYPRTEQDIVDLFDWCGRQNVAAVPYGGGTSVVAGVNPPEHDRYRGVVSIDMKHFNKVLEVDQTSQAARIQAGVLGPELERQLKPTGLTMRFFLQAWEFSSLGGWIATRAAGHFATAFTQIDDHVESMRVVTPQGAIESRRFPVSGSGPNPDRLFLGSEGALGIITEAWVKLHRRPVFRKQVTVRFRDYARAVEATRVLSQSGLNPANARLVEREEALYTGSSDGSYDILVLGFESADHPVEARLKRALEICAECGGEWDDDPVSGNQGGADAATSSWRNKFLRGPYLREYAIARGVMRETMETACTWDKFAALHAHVKAETHRAIREVTGRPGSVTCRFTHLYPDGPAPYFTWFAYGDKARLPEQFQAIKRIGEQAMVDAGGTVTHHHALGRDHRPWYDKERPELFCTALKAAKQAFDPHQVLNPGVLFDPS	534	PTHR46568\ALKYLDIHYDROXYACETONEPHOSPHATE SYNTHASE, PEROXISOMAL	PF01565, PF02913\FAD binding domain, FAD linked oxidases, C-terminal domain	RS_GCF_008801925.2	d__Bacteria;p__Pseudomonadota;c__Gammaproteobacteria;o__Burkholderiales;f__Burkholderiaceae;g__Cupriavidus;s__Cupriavidus basilensis
NZ_VZRB01000039.1_29		MDMLWSGWGDPARATRLPDTVIGLLRDLLGVQPRSTEPVALDEIAVPDTPLDATVRRALAEAVGGEAYVRTGAEARIRHTRGKSTPDLLRIRSGDVDGIPAAVVLPSSHDEVCAVLRVCAEHRLAVVPFGGGTSVVGGLAPELRRPFVALDLARMNGLQDLDTVSRTVTLQPGLRAPHAEALLAEQGFTLGHFPQSYEWATIGGFAAARSSGQASAGYGRFDEMVLGLTLATPAGTLEVGRAPRSAAGPDLRQLVLGSEGAFGVITSVTVRIRPLPTTRIYEGWRFSSFEEGAAALRRLAQDGPRPTVLRLSDETETLIGLAQPDAIGSSGLPEAAGCMAIAGYEGTKEDTAHRRERATAVLRDSGGTCLGEEPGRRWAHGRYSAPYLRDALLDAGAFAETLETATFWSRLPELYDAVRGALTTTLSQAGTPPLVMCHISHVYENGASLYFTVVSAQGDDPVAHWEPAKQAANEAILAAGGTISHHHGVGSDHRDWYVREAGPLGIDALKAVKRRLDPAGLLNPGILLPTTD	532	PTHR46568\ALKYLDIHYDROXYACETONEPHOSPHATE SYNTHASE, PEROXISOMAL	PF01565, PF02913\FAD binding domain, FAD linked oxidases, C-terminal domain	RS_GCF_008806595.1	d__Bacteria;p__Actinomycetota;c__Actinomycetia;o__Streptomycetales;f__Streptomycetaceae;g__Streptomyces;s__Streptomyces luteolifulvus
NZ_CP043311.1_1911		MRRWNGWGDEATVVELPANGAVFLAERISEGQPLPDASLEQVLARVPASRLAPHPLITLDPETRVRHARGQSLPDWLAMREGDFGLFPDGVAFPETPEQVRQLLALAVERDLVLIPYGGGTSVAGHINPQAGERPVVTLSLERMNRLLELDEVSQIATFGPGASGPQVESQLRARGYTLGHFPQSWELSTLGGWVASRSSGQQSLRYGRIEQLFAGGTLETFAGPMELPTFPASAAGPDLREMVLGSEGRFGVISEVRVRVTRLAEQESFYAVFLPSWNQALKGIRSLAQARVPLSMLRLSNAIETETQLALAGHPGQIALLEKYLALRGAGAGKCMLTFGVTGSRGQNAASLKQARRLLKSFGGVFTGTLLGKKWEHNRFRFPYLRHALWSAGYVVDTLETATDWVNVDSLLNRIEASLRNGLKEEGERVHVFTHLSHVYGEGSSIYTTYVYRPGGSYAEALARWSKLKRAASEEIAQNRGTISHQHGVGRDHAPWLPVEKGPLGMAALRSLAQHFDPEGRLAPGVLLEG	531	PTHR46568\ALKYLDIHYDROXYACETONEPHOSPHATE SYNTHASE, PEROXISOMAL	PF02913, PF01565\FAD linked oxidases, C-terminal domain, FAD binding domain	RS_GCF_008807375.1	d__Bacteria;p__Pseudomonadota;c__Gammaproteobacteria;o__Pseudomonadales;f__Pseudomonadaceae;g__Pseudomonas_F;s__Pseudomonas_F lalkuanensis
NZ_CP043320.1_1032		MRRWNGWGDSATTMELPEQGAAFLHTVVGSGRVLADASLDEVMAQVPPSRLSEHKNVSVDAETRLRHARGQSLPDWLAMRSGDFGVFPDGVAFPETAADIRELLAWAAAENIVVIAYGGGTSVAGHINPQADTRPVLTLSLARMNQLLEFDEDSLLATFGPGATGPQVENQLRALGYTLGHFPQSWELSTLGGWVASRSSGQQSLRYGRIEQLFAGGEVETFAGTWTLPCYPASAAGPDLREWVMGSEGRFGIISQVKVRVSRLPDDERFYGVFLPSWQHAQAAVRELSQARIPLSMLRLSNPVETTTQLALAGHPRMIGMLERYLGWRSCAEGKCLLTFGVTGDRQQNALSLRQAKRCLKKYGAVFTGRFLGSKWQQGRFRFPYLREALWKAGYVVDTLETATQWGNVQPLMEKVEQSLRDGLAEQGQKVHVFSHLSHVYGQGSSIYTTYVFACGADYAQTLENWRRLKTTASQTITDNQGTISHQHGVGRDHAPWLAQEKGELGMAAIATVVDTFDPHQQLAPGVLLMDKRHD	535	PTHR46568\ALKYLDIHYDROXYACETONEPHOSPHATE SYNTHASE, PEROXISOMAL	PF01565, PF02913\FAD binding domain, FAD linked oxidases, C-terminal domain	RS_GCF_008807395.1	d__Bacteria;p__Pseudomonadota;c__Gammaproteobacteria;o__Pseudomonadales;f__Pseudomonadaceae;g__Thiopseudomonas;s__Thiopseudomonas sp002342705
NZ_CP044407.1_5352		MAERSWWGWGNVADAVTGREAEALTGRVAALLPDADLTPHEPPAIADLRIPRPRVRAPRTLEHLASDAPRDRAAHSHGQAFRDVVRCLLGRLDRAVDLVVRPRTEQDVVDVLDWATGAGVAVIPFGGGTSVVGGVEPRDLDGYPGVAALDLTGLGRVLEVDPVSRAARVQAGILGPALEGELRRDGLTLRHFPQSFEFSTLGGWLATRAGGHFATVYTHIDDMVESMRVVSPSGVGESLRLPGSGAGPSPDRLFLGSEGALGVITEAWLRLRERPRWRAGAAVEFDDHAAAVTATRVIAQSGLFPANCRLLDPAEALINAGSSAPGGVLVLGFESADHPVDAPLERAVEICRDHGGRVPDGVTRGAGAGGAAETWRSAFLRMPYQRDALAARSMIVETFETACTWDRFDALRDAVRTAAAEALASLGETGVVTCRFTHVYPDGPAPYFGIYASGTWGRTAEQWDEIKAAVSDAVAARGGTITHHHAVGRDHRPWYDRQRPEPFAAALRAAKAALDPAGVLNPGVLLDPPAR	531	PTHR46568\ALKYLDIHYDROXYACETONEPHOSPHATE SYNTHASE, PEROXISOMAL	PF02913, PF01565\FAD linked oxidases, C-terminal domain, FAD binding domain	RS_GCF_008824145.1	d__Bacteria;p__Actinomycetota;c__Actinomycetia;o__Streptosporangiales;f__Streptosporangiaceae;g__Spirillospora;s__Spirillospora sp008824145
NZ_ML708614.1_173		MPNVKHQKWWGWGEENVFFTWENKPAFAPLVKRAVGIDLRPRQRDTVDFATADVPGSQISDDDLQALREIVGATHTVLDDELRIVHWAGKSVTDIIKTLQNRFERVPDAVVYPGSEDEVQALVKAAVERDLVLIPFGGGSSISRSLQPRPEETRTVVSVNLGRLNQVLEIDEVSGLARIQAGVLGPDMEEQLNGRGWTLGHFPDSFNHSTLGGWAATRSSGMQSDKYGDIADIIRGMNAVRPGGVVKLRPLPSTSTGPSLREMFIGSEGRLGIITELWVQVHRIAEHREVIAYMFPTWQQGLTAMRLIHEAEVHTTFARISDARETEFSLATQKAPTSLKKTVAAKGQDALWAVMRRRGWDTSAMCIAYVCFEGAKDDVARKKKVVAGIVKKQGALTLGSGPGALYDQKKFDTPYLRDFLLEQGVIGDVSETAAPWARLTTVHKNVYEAAQSAFDELGKTGWIMSHMSHSYHSGACLYFTFAFEFTEDVDREYALVKTRIQQAFIDAGGTLSHHHGVGAEHSPWMEQDVSPEGVELMRGLFRTADPGENFNPGKVLDSPDTLFKVLGSEGSGQEQ	575	PTHR46568\ALKYLDIHYDROXYACETONEPHOSPHATE SYNTHASE, PEROXISOMAL	PF02913, PF01565\FAD linked oxidases, C-terminal domain, FAD binding domain	RS_GCF_008831305.1	d__Bacteria;p__Actinomycetota;c__Actinomycetia;o__Actinomycetales;f__Micrococcaceae;g__Kocuria;s__Kocuria coralli
NZ_WBMT01000013.1_47		MRRRSHWAWGYADEEPAPAEITAAVELMTAVTGFTLDGEIEEPVPPDAVRLPPPRVAPPPLPFCTAEPYERITHTYGKAYRDLMRAFRGRFDNPPDFVARPRDEHDLIRVLEWAENSGVAVVPYGGGTSVVGGVEPRDLGPSVSLDLTRLDRVLEVDEVSLAARIQAGMLGPDIDRHLVAHGLTLRHFPQSYELSTLGGWIATRAGGHFATLATHIDDLVESIRAITPRGVWESRRVPGSGAGVSPDRMLLGSEGALGVITEAWVRVRPRPAHRASAAVRFPSFGRGAEAVRTISQAGLHPSNCRLLDPAEARLTSGGDGTYALLMLGFEAADHPVDAWMDRGLELARSHGGTWDEVRPGGGGQGGAWKDTFLRMPYLRNAYPAIGLVAETFETAVTWDRFAAFHAAVTGAVRDALGGTGIVTCRFAFTYPDGPAPYFTVLARARRGDEVAQWDEIKRAAGEAVLTAGGTITHHHAVGRDHRPWYDRQRPDPFAAALRGAKDAVDPAGILNPGVLV	516	PTHR46568\ALKYLDIHYDROXYACETONEPHOSPHATE SYNTHASE, PEROXISOMAL	PF02913, PF01565\FAD linked oxidases, C-terminal domain, FAD binding domain	RS_GCF_008923185.1	d__Bacteria;p__Actinomycetota;c__Actinomycetia;o__Streptosporangiales;f__Streptosporangiaceae;g__Spirillospora;s__Spirillospora rudentiformis
NZ_WBMT01000014.1_267		MDMLWSGWGDPAKAAPLPESVVGLLRDLLGVTTSRDVSAVPPVPLGELKVADSRLDDTALAALGAAVGAANVRTDDESRVRHTRGKSTPDLLRIRSGETADAPDAVVLPGTHDEVLDVLRACAERRIAVVPFGGGTSVVGGLAPEGVRAFVALDMRRMDALVSVDEVSRTAVLQPGLRAPQAEALLRERGYTLGHFPQSYEWASIGGFAAARSSGQASAGYGRFDEMVVGLTVATPEGMLDLGRAPKSAAGPDLRQLVLGSEGAFGVITSVTVRIHPVPESASYEGWRFASFETGTAALRRLAQDGPMPVVLRLSDEAETVIGLADPGAVGRGLPEAAGCLAVVGFEGTPDEVAERRAKVHAVLTGAGGECLGPGPGEKWERGRFNAPYLRDSLLDAGAFVETLETATFWSGIPALYEAVKGALTTVLAGAGTPPLVMCHISHVYPTGASLYFTVVSAQGEDDPLGHWAKAKHAANNAIISAGGTISHHHGVGTDHRDWYAWEIGPLATDVLRAIKDRLDPAGILNPGVLVPSAGQESRWSEAERP	546	PTHR46568\ALKYLDIHYDROXYACETONEPHOSPHATE SYNTHASE, PEROXISOMAL	PF01565, PF02913\FAD binding domain, FAD linked oxidases, C-terminal domain	RS_GCF_008923185.1	d__Bacteria;p__Actinomycetota;c__Actinomycetia;o__Streptosporangiales;f__Streptosporangiaceae;g__Spirillospora;s__Spirillospora rudentiformis
NZ_WBMS02000019.1_133		MTTGTEITSTGTAGTGRARDMLWSGWGDPAKAAPLPEPMVGLLRDLLGVKTGGAAPVALAGVEVADPRLGDAALAALAAAVGAEHVRTDAESRVRHTRGKSTPDLVRIRAGEASDAPDAVVLPGGHDEVLAVLRACAAHRVAVVPFGGGTSVVGGLAPEGVDAFVALDLRRMDALVALDEVSRTAVLQPGMRAPRAEELLGARGYTLGHFPQSFEWASIGGFAAARSSGQASAGYGRFDDLVVGLTVATPEGALELGRAPKSAAGPDLRQLVLGSEGAFGVITSVTVRIRPVPPERAYEGWRFASFADGAAALRRLAQDGPLPVVLRLSDETETMIGLADPAAIGGGSAAAGCLAVLGYEGTAEEIAGRRAGTAGVLREAGGEPLGDGPGERWRHGRFSAPYLRDALLDVGAFAETLETAAFWSDIPALYEAVRRALIGTLSGAGTPPLVMCHISHVYPAGASLYFTVVSAQGEDPVAHWDAAKRAASDAIIDAGGTISHHHGVGTDHRDWYAREIGPLGAGILRAVKDRLDPAGILNPGVLVPPAAGE	549	PTHR46568\ALKYLDIHYDROXYACETONEPHOSPHATE SYNTHASE, PEROXISOMAL	PF01565, PF02913\FAD binding domain, FAD linked oxidases, C-terminal domain	RS_GCF_008923205.2	d__Bacteria;p__Actinomycetota;c__Actinomycetia;o__Streptosporangiales;f__Streptosporangiaceae;g__Spirillospora;s__Spirillospora physcomitrii
NZ_WBMR01000113.1_21		MLWSGWGDPAKAAPLPEPMVGLLRDLLGVKTGDAAPVALAAIEVAAPRLTEDALAALAAAVGAEHVRTDAESRVRHTRGKSTPDLVRIRAGETSDAPDAVVLPGDHDEVLAVLRACAAHRVAVVPFGGGTSVVGGLAPEGVDAFVALDLRRMDALVSLDEVSRTAVLQPGMLAPRAEELLGARGYTLGHFPQSFEWASIGGFAAARSSGQASAGYGRFDDMVTGLTVATPEGTLELGRAPKSAAGPDLRQLVLGSEGAFGVITSVTVRIRPVPAELAYEGWRFASFADGAAALRRLAQDGPLPVVLRLSDETETMIGLADPAAIGGGSSAAGCLAVLGYEGTAEEIAERRAKTAAVLREAGGEPLGDAPGEKWRHGRFSAPYLRDALLDVGAFAETLETAAFWSDIPALYEAVRCALIGTLSGAGTPPLVMCHISHVYPAGASLYFTVVSAQGDDPVAHWDGAKRAASDAIIDAGGTISHHHGVGTDHRDWYAREIGPLGAGILRAVKDRLDPAGILNPGVLVPPAAGE	529	PTHR46568\ALKYLDIHYDROXYACETONEPHOSPHATE SYNTHASE, PEROXISOMAL	PF01565, PF02913\FAD binding domain, FAD linked oxidases, C-terminal domain	RS_GCF_008923365.1	d__Bacteria;p__Actinomycetota;c__Actinomycetia;o__Streptosporangiales;f__Streptosporangiaceae;g__Spirillospora;s__Spirillospora montaniterrae
NZ_CP044399.1_3818		MKRWNGWGDEANKLDLPSTADAFLLAKVGTTTPLVDAQLRDVIKQVPESRLPNHRLINRDPETRIRHARGQSLPDWLAMRSGDFEYFPDGVSFPENNDDLTELLSFCQEQHILVIPYGGGTSVAGHINPFASQQAILTVDMGRMNRLIALDTESQIATFGAGTPGPQVEAQLRAQGYTLGHFPQSFELSTIGGWVVTRSSGQQSLRYGRIEELFAGGEVITPVGHLDIPTFPASAAGPDIKALLMGSEGRIGILSTVKVRVRKLAEQENFYVTFFPSWQQAKEAAKNLVQSDIQLSMLRLSNAIETETQLALAGHEKQIALLEKALALFGTKDGKCMMTFGLTGTKFQCRNALKQLKKITKAHQGLYTGSFMGNKWAEKRFTMPYFREALWQKGYVVDTLETATDWHNVDNLLAKIETNLRTVLAQNSSTDNAIGSPQLHVFTHLSHFYQQGSSIYTTYIFKAGENYEQTLAQWAKLKHSTSEIIVNNQGTISHQHGVGKDHQPYLTTEKGTLTIQAIQSLCDTFDPQQIMNPHCLIASPDASESELEQAQAQVIS	556	PTHR46568\ALKYLDIHYDROXYACETONEPHOSPHATE SYNTHASE, PEROXISOMAL	PF01565, PF02913\FAD binding domain, FAD linked oxidases, C-terminal domain	RS_GCF_008931805.1	d__Bacteria;p__Pseudomonadota;c__Gammaproteobacteria;o__Enterobacterales_A;f__Moritellaceae;g__Moritella;s__Moritella marina
NZ_WBXN01000004.1_6299		MDMLWSGWGDPAKAAPLPETVTGLLRDLLGVKPRTTAPVALADIAVPEPGLEPAALQALEAAAGGAEHVRTDAEARVRHTRGKSTPDLLRIRDGEVAADIPAAVVLPADHDEVVAVLRACGEHGLPVVPFGGGTSVVGGLAPTGRRPFVALDLRRMDRMLALDPVSRTATLQPGLRAPQAEALLAAHGFTLGHFPQSYEWASIGGFAATRSSGQASAGYGRFDEMVLGLTAATPEGTLDTGRAPRSAAGPDLRQLLLGSEGAFGVITSVTVRVRPVPRTRVYEGWRFASFEEGAAALRRLAQDGPRPTVLRLSDETETLVGLAQPDAIGGSLPQDAGCLAITGYEGTEEDTTHRREQAAAVLRACGGTPLGEEPGRRWAHGRYSAPYLRDSLLDAGAFAETLETATFWSSLPGLHAAVRDALTGTLTEAGTPPLVMCHISHVYENGASLYFTVVSAQGDDPVAHWDRAKRAANDAILAAGGTITHHHGVGTDHRDWYVREAGALGVQALRAVKRRLDPSGLLNPGVLLPLD	531	PTHR46568\ALKYLDIHYDROXYACETONEPHOSPHATE SYNTHASE, PEROXISOMAL	PF02913, PF01565\FAD linked oxidases, C-terminal domain, FAD binding domain	RS_GCF_008973465.1	d__Bacteria;p__Actinomycetota;c__Actinomycetia;o__Streptomycetales;f__Streptomycetaceae;g__Streptomyces;s__Streptomyces sp008973465
NZ_BKZV01000001.1_687		MSARRRKFWGWGYEGDILSKEELSWLEETWAAFFGVDQFEVTPPPTVEEIDLPPPRLSIPSQLAAICTTEPYERLRHTYGASFPDSARAFARDFSHPPDVVAYPRNVQEITALLDWCYAQGIVTIPFGGGTSVVGGVEPPPVAERVLTIDLTRMQRVLEIDEASQVALIEAGAAGPVLEEQLRPGGWTLRFFPQSFEFSTLGGWIATRAGGHFATLATHIDDLVESVELVTPRGVIVSPRFPASGAGPDPLRLWLGSEGILGLITRAWVRIVRRPRFRASASVRFEEFEKASEAVRAIAQAGLYPANCRLLDPWESLGSGLGNGRQAFLVLTFESADHALDPWLQRALELCADYGGATESQASESGPGESHRQGAAGRWRQRFLRMPWYREAMTARSIITDTFETAVTWERFPRLYEQVRLTTAQAIREVTGKAGWVSCRLTHVYPDGAAAYFTFCALGKKEALVQQFWEIKRAALNAVTEHGGTITHHHAVGRDHRPWYDRERPMLFAEALRATKQALDPRWLLNPGVLLDPPAGSGVI	540	PTHR46568\ALKYLDIHYDROXYACETONEPHOSPHATE SYNTHASE, PEROXISOMAL	PF02913, PF01565\FAD linked oxidases, C-terminal domain, FAD binding domain	RS_GCF_008974285.1	d__Bacteria;p__Chloroflexota;c__Ktedonobacteria;o__Ktedonobacterales;f__Ktedonobacteraceae;g__Thermogemmatispora;s__Thermogemmatispora aurantia
NZ_WESC01000016.1_85		MTIDRTTLRWNGWGPVAQENALPDGAPQWDWIRTTLGMPHLPNTPAKPLSDINMPACRVGDLVLAKLRAIVGEAQVKLDDYERAFHARGKSYHDLLYLRAGKLDMVPDAVIYPRNPDEALAVVRLAAEEDITLIPYGGGSSVVGGVNAMAKSLGSPVLTLDTTLMTRLIQIDKIAMTATVEAGIYGPALEEQLQKHGVTLAHYPQSFQFSTVGGWIAARGAGQQSNRYGKAEKWLVSARLATPKGFWTTEATPASAAGPNLNQLIAGSEGTIGVICEATVKIHEVPARKDYRGYLFKNFASGVEAARRINHADIPVAMVRLSDAQETHFFQAFSSTHSETGLKARLQRAYLRHKGFDAEPCLMLVGHEGDAETVIWAQERTEAICAKLGALKLGTGPGQKWYHSRFNSPYARDPMLDHGIGLDTLETATRWSNIGKLHKAVVEAIDGAMKANMPEVTGRGIVMAHLSHSYPDGASLYFTFVFPRQLDREVEQWQAIKRAASDAIIENRGTISHHHGVGTDHAPWLAEEKGPIGYNVLKSLKRELDPTGVLNPGKLLG	557	PTHR46568\ALKYLDIHYDROXYACETONEPHOSPHATE SYNTHASE, PEROXISOMAL	PF01565, PF02913\FAD binding domain, FAD linked oxidases, C-terminal domain	RS_GCF_009184905.1	d__Bacteria;p__Pseudomonadota;c__Alphaproteobacteria;o__Parvibaculales;f__Parvibaculaceae;g__Parvibaculum;s__Parvibaculum sedimenti
NZ_CP045118.1_3815		MRRWNGWGEETTVVELPDNGRGFLAERVGAGQPLPDATLERVLAKVPASRLPEHPLVVREARDRLLHARGQSLPDWLAMREGEFGTFPDGVAYPQTAEQIRELLRFAELWDCLVIPYGGGTSVAGHINPPASDKAVLTVSLEHMNRLLELDEQSLIATFGPGANGPQVESQLRARGYTLGHFPQSWELSTLGGWVVSRSSGQQSLRYGRIEQLFAGGSMETFAGTLEIPTFPASSAGPDLREMVMGSEGRFGILSSVKVRVARIAEDERFYAVFLPSWEQALEGIRTLAQARVPLSMLRLSNAIETQTQLALAGHPGQIAWLERYLKMRGAAQGKCMLTFGVTGDRAQNATSLRAARRLLKGFGGVFTGTLLGKKWAQNRFRFPYLREALWENGYVVDTLETATDWSNVDNLLNRIEASLRDGLAAEGERVHVFTHLSHVYGEGSSIYTTYVFRPANSYAETHERWRKLKHAASQTIVQNRGTISHQHGVGKDHAPYLAVEKGPLGMAALKALAGHFDPSGRLSPGTLLQD	531	PTHR46568\ALKYLDIHYDROXYACETONEPHOSPHATE SYNTHASE, PEROXISOMAL	PF02913, PF01565\FAD linked oxidases, C-terminal domain, FAD binding domain	RS_GCF_009189165.1	d__Bacteria;p__Pseudomonadota;c__Gammaproteobacteria;o__Pseudomonadales;f__Pseudomonadaceae;g__Pseudomonas;s__Pseudomonas sp009189165
NZ_VOHR01000092.1_9		MTSVQHMKWWGWGLDGVSFHHEDKPALRPFVLEAVGLDLDVPAEPMISFDDLAVPDSRIGDELLGALTAAVGEAHTTTDGMERVVHTYGKSLRDLLRVRAGDLPRVPDVVVYPADEGEVRQVVDLAVEADAVIIPFGGGSNISGSLEPPADEARPVISLDLGRLDRLLEVDEGSGLARIQAGTLGPDVERQLGDRGWTLGHFPDSFTHSTIGGWAATRSSGMQSDKYGDIADIVRGVRVVRPGKMLVVRPVPSASTGPSVREMVLGSEGRLGVITEVTVQVHRIPEHRVVLGYLFPSWKSGLSAMREISISEATPSITRVSDAHETGFSFATRKKTEGFSISGTASKGLMAVLEKRGWDLDQACLSFVGFEGSKGHVSDQKAIVRKIIRSHGGIVLGKGPGELYDQKKFDTPYIRDYLLDRGAAADVSETAAPWSRLQQVYDDVTAAANSAYDELGVKGWIMCHLSHSYHSGACLYFTFAFPHGGDVALKQYQTVKNAIQQSFIDAGGTLSHHHAVGTEHSAWLEQDISPAGVELVSGLLGAADPRANFNPGKILP	556	PTHR46568\ALKYLDIHYDROXYACETONEPHOSPHATE SYNTHASE, PEROXISOMAL	PF01565, PF02913\FAD binding domain, FAD linked oxidases, C-terminal domain	RS_GCF_009192725.1	d__Bacteria;p__Actinomycetota;c__Actinomycetia;o__Actinomycetales;f__Dermatophilaceae;g__Segeticoccus;s__Segeticoccus rhizosphaerae
NZ_VUKC01000004.1_164		MTGVTHQKWWGWGVEGIAFNYRDKPKMAPFVMDRIGIDLSAPGTPPPSFDDIDVPASKLPEDLAAELRSALGEDHVVTSDLDRVIHTYGKGLVDLVRVRAGYLPRVPDVVVYPGTEEEVRAVVDAVVASDAVLIPFGGGSNISGSLTPPPEETRPIVSLDLGRLNRVLEVDEDAGLARVQAGALGPDLEEQLTARGWTMGHQPDSFKHSTLGGWIATRSSGMQSDKYGDIADITRGMRVVLPGKVVVLRPLPSTSSGPSVREMILGSEGRLGVITEAWVHVHRLPENREIIAYLFPNWGSAVQAMHAISVSDAHPSVTRVSDGNETAFSLSTQKASKGAKKAVQDGLFGFLEKRGWDLDKACLSYVGYEGGSARVRADKATVGKIVREHGGVKLGKGPGALYDQKKFDTPYIRDFLLDIGALADVSETAMPWSRLMEVYHRTLRAAREAFDSLGVRGYIMCHLSHSYHSGACLYFTFALVSGSSDMEEQLRQYWVVKRAIQQSFVDQGGTISHHHGVGTDHAPWLEQDISPAGVDVQVALLQGVDPGRNLNPGTLLPASREW	562	PTHR46568\ALKYLDIHYDROXYACETONEPHOSPHATE SYNTHASE, PEROXISOMAL	PF02913, PF01565\FAD linked oxidases, C-terminal domain, FAD binding domain	RS_GCF_009193135.1	d__Bacteria;p__Actinomycetota;c__Actinomycetia;o__Actinomycetales;f__Actinomycetaceae;g__Oceanitalea;s__Oceanitalea satyanarayanai
NZ_VUKD01000001.1_415		MNGVQHQKWWGWGVEGIAFNYRDKPKMAPFVMDKVGIDLSAPGTPPPAFEEIAVPAPRLGDELAVTLRAAVGDEQVVTDDMDRVVHTYGKGLADLVRVRAGDLPRVPDVVVYPADEDQVCAVVDAVVAADAVLIPFGGGSNISGSLTPPPAEERTVVSLDLGRLNRVLEVDESAGLARIQAGVLGPDMEEQLNARGWTMGHQPDSFRHSTLGGWIATRSSGMQSDKYGDIADITRGLRMVQPGKVVVLRPLPSTSSGPSVREMILGSEGRLGVITEAWVNVHRMPENRDIIAYLYPSWTAALAAMQEISTSDAHPTVTRVSDANETAFSFSTQKKSKGVSGKVQKVLFDVLQRRGWDLDAVCLSYVGYEGGDARVKAEKSVVGKIVKKHGGIKLGRGPGALYDQKKFDTPYIRDFLLDIGAMGDVSETAAPWSKLQDVYSGTFRSAKEAFDQIGCRGFIMCHLSHSYHSGACLYFTFAFAPGTDVAAEQLEKYWVVKNAIQQSFIDTGATISHHHGVGTDHAHWLEEDISTAGTDVMVALLRGVDPGRNLNPGTILPAHREW	562	PTHR46568\ALKYLDIHYDROXYACETONEPHOSPHATE SYNTHASE, PEROXISOMAL	PF02913, PF01565\FAD linked oxidases, C-terminal domain, FAD binding domain	RS_GCF_009193155.1	d__Bacteria;p__Actinomycetota;c__Actinomycetia;o__Actinomycetales;f__Actinomycetaceae;g__Georgenia;s__Georgenia subflava
NZ_VUKE01000016.1_107		MNGVTHQKWWGWGVEGVAFHHEDKPKLAPFVLDKVGIDLHAPGTPPPAFDDLAVPATRLGDELAATLRRAVGEDYLVTADLDRVVHTYGKGLADLVKVRAGHLPRVPDVVVYPGDEDEVRAVVDAVVAADAVLIPFGGGSNISGSLTPPAEEGRVVVSLDLGRMNRVLEVDEAAGLARVQAGVLGPDLEDQLGARGWTMGHQPDSFRHSTLGGWIATRSSGMQSDKYGDIADITRGLRVVQPGKVVVLRPLPSTSSGPSVREMILGSEGRLGVVTEAWVNVHRVPENREIIAYLFPTWAAGLAAMTEISASDAAPSVTRVSDANETQFSLATQKKSRGVKSKVSKALFAVLERRGWDLDQACLSYIGYEGGKERVAREKAIVGKIVKAHGGIKLGTGPGALYDQKKFDTPYIRDFLLDVGGLADVSETAAPWSKLMDVYSGSVRAAREAFDRLGVKGFIMCHLSHSYHSGACLYFTFAFPPGTDDVEEQLARYWEVKSAVQQSFIDTGATISHHHGVGTDHAHWLEEDISEAGTDVMVALLRGVDPGRNLNPGTLIPAQREW	562	PTHR46568\ALKYLDIHYDROXYACETONEPHOSPHATE SYNTHASE, PEROXISOMAL	PF01565, PF02913\FAD binding domain, FAD linked oxidases, C-terminal domain	RS_GCF_009193175.1	d__Bacteria;p__Actinomycetota;c__Actinomycetia;o__Actinomycetales;f__Actinomycetaceae;g__Georgenia;s__Georgenia ruanii
NZ_VUKF01000024.1_30		MNGVTHQKWWGWGVEGVAFHHEDKPKLAPFVLDKVGIDLHAPGTPPPAFDDIAVPATRLGDELATTLRRAVGEDYLVTDDLDRVVHTYGKGLADLVKIRAGHLPRVPDVVVYPGDEDEVRAVVDAVVAADAVLIPFGGGSNISGSLTPPADEERVVVSLDLGRMNRVLEVDEAAGLARVQAGVLGPDLEDQLGARGWTMGHQPDSFRHSTLGGWIATRSSGMQSDKYGDIADITRGLRMVQPGKVVVLRPLPSTSSGPSVREMILGSEGRLGVITEAWVNVHRLPENREIIAYLFPTWAAGLAAMAEIAASDAAPSVTRVSDANETQFSLATQKKSRGIKGKVSKALFAVLERRGWDLEQACLSYIGYEGGKERVAREKAIVGKIVKAHGGIKLGTGPGALYDQKKFDTPYIRDFLLDVGGLADVSETAMPWSRLMDVYSGTVRAAREAFDRLGVKGFIMCHLSHSYHSGACLYFTFAFPPGTDDVEEQLARYWEVKSAVQQSFVDTGATISHHHGVGTDHAHWLEEDISEAGTDVMVALLRGVDPGRNLNPGTLIPAQREW	562	PTHR46568\ALKYLDIHYDROXYACETONEPHOSPHATE SYNTHASE, PEROXISOMAL	PF02913, PF01565\FAD linked oxidases, C-terminal domain, FAD binding domain	RS_GCF_009193185.1	d__Bacteria;p__Actinomycetota;c__Actinomycetia;o__Actinomycetales;f__Actinomycetaceae;g__Georgenia;s__Georgenia thermotolerans
NZ_VZZZ01000004.1_301		MRRWNGWGDDQFNLELPSQGKQFLADRIGSAQALTDVTLESVQARVPSSRLRPHPLISTDAVDRIRHARGQSLPDWLAMRSGDFHVFPDGVAHPKDSSDVRSLLEYAQAHKVHLIPYGGGTSVAGHINPLAGRTPVLTVDMGAMNRLMDLDTISQIATFGAGTPGPLVESQLRAQGYTLGHYPQSFELSTLGGWVASRSSGQQSLRYGRIEQLFAGGRIETFRGTLDIPTFPASSAGPDIREMVMGSEGRVGFLTEIKVRVTPLPARESFHVIFFPHWEAACTAARRTVQNRTQLSMLRLSNGTETETQMALAGHPRLVALLERFLGLRGVQAGKCMMTFGLTGTQTQCRAALREIRKIAGTHNGVYTGTHLGKKWAEKRFTMPYLREALWQLGYAVDTLETATDWENVDNLMNRMEHNLKSQLAYSGERVHVFTHLSHLYPQGCSIYTTYVFRVARSYGETLERWHALKHSTSEVIVRNRGTISHQHGVGKDHAPFLPVEKGELGMLAIRALCNTFDPDRLLNPETLLSTAETVSSDTKRSRSE	545	PTHR46568\ALKYLDIHYDROXYACETONEPHOSPHATE SYNTHASE, PEROXISOMAL	PF02913, PF01565\FAD linked oxidases, C-terminal domain, FAD binding domain	RS_GCF_009193265.1	d__Bacteria;p__Pseudomonadota;c__Gammaproteobacteria;o__Pseudomonadales;f__Oleiphilaceae;g__Marinobacter;s__Marinobacter changyiensis
NZ_WFLI01000010.1_99		MQRWNGWGDESVTYALSAEALAFLGERLGLGSPIHDATFDDACAQVPASRLAPHPLIDTRPATRVRHALGQSLPDWFKLRHGRIGAVPDGVAFPDSALQVRQLLEYARHACVAVIPHGGGTSVAGHLTVAAGPRPVLSLSLQRLSALGHLDREAQLATFGAGVYGPDLEAQLRAHGYTLGHYPQSFEYSTLGGWIATRSSGQQSLRYGRIEQLFAGGEVETPCGTLTIPTFPASAAGIDLREMVLGSEGRLGILTQATVRVSPLPPHEAFHAVFFPDWGQAQAAVRALAQARLPLCMLRLSNALETQTMLTLAGHKKLVGLLERYLSLRGCGDSKCMLMVGVSGEEKPARTALRGALALARRHRGVHVGRHMGDKWKQGRFRNVYLRNGAWEHGYVIDTVETAVDWSRVAPMMAALEQAGAGALAAHGEQVHAYTHLSHVYAQGASVYTTYVYRLAPTYEENMARWRSLKDAASAAIVANGGTISHQHGVGTDHAPWLAAEKGELGIAAMRALFRQFDPQGMMNPGKLLPEAGGGL	536	PTHR46568\ALKYLDIHYDROXYACETONEPHOSPHATE SYNTHASE, PEROXISOMAL	PF01565, PF02913\FAD binding domain, FAD linked oxidases, C-terminal domain	RS_GCF_009208555.1	d__Bacteria;p__Pseudomonadota;c__Gammaproteobacteria;o__Burkholderiales;f__Burkholderiaceae;g__Janthinobacterium;s__Janthinobacterium violaceinigrum
NZ_WFLN01000008.1_60		MMKWWGWGDPNKSFPIEDKPNLWPWIKKTISISENKKIAEPVKREDIKLSPVNISEDFLSEIKQILKNDQISTTEDDRLLHSYGKSYADLFYVRKGIVKKSPDIILYPLSHDEVENIIKIANTHNVCVIPFGGGTNIVGGVDPRDQTVTEKGPRCIVTLDMCLMNKLISIDPQSQTAVIQAGVLGPKLEKDLSEKGWALGHFPDSFEYSTLGGWLATRSAGMQSDAYGKIEDMLVSLKMVTPSGTIITRTTPASSAGPDINRLIVGSEGILGVITEATMRIHRTPAAKDYRGYLFPNFEKGVEAIRECVDKNWIPSMIRFQDEGETQLAFNLKSPKKGIESIVQKQLKKILSVTGYARPCIMVVGFEGDDKQVQIIANEATKILKKHRAFSLGKGIGKTWSKDKFNIPYLRDYIMDYGVMTDVAETAAVWSKLINVHKKTIEEMNKYFKSHGDGTGYIGCHISHTYKTGACLYFTYAAKQIIGKEIEQYYGYKKIITDTFMKNGATLTHHHAVGYEHSPWMESEISSTGLKALKGIKNTLDPKNILNPGKVFPVEEEMRLGVFGIDAPEIVNQSKSRAKKRSGQTGRNLHEDTIR	595	PTHR46568\ALKYLDIHYDROXYACETONEPHOSPHATE SYNTHASE, PEROXISOMAL	PF02913, PF01565\FAD linked oxidases, C-terminal domain, FAD binding domain	RS_GCF_009208585.1	d__Bacteria;p__Bdellovibrionota;c__Oligoflexia;o__Silvanigrellales;f__Silvanigrellaceae;g__Silvanigrella;s__Silvanigrella multicolorata
NZ_WFLJ01000015.1_96		MRRWNGWGDESITYALSEEALVFLRERLGPGSGMVDATFDDACAQVSASRLAPHPLIDTAPATRVRHALGQSLPDWFKLRHGRIGAVPDGVAFPDSALQVRQLLAYARQACVAVIPHGGGTSVAGHLTVAAGPRPVLVLSLVRLCALGHLDREAQLATFGAGVYGPDLEAQLRAHGYTLGHYPQSFEYSTLGGWIATRSSGQQSLRYGRIEQLFAGGEVETPAGTLSIPTFPASAAGIDLREMVLGSEGRLGILTQATVRVSPLPPYEAFHAVFFADWGRAQAAVRALAQSRLPLCMLRLSNAVETQTMLTLAGHKKLVGFLERYLALRGCGEGKCMLMLGVSGEAGPARAALRGALALARRHKGVHVGRHMGDKWKQGRFRNVYLRNGAWEHGYVIDTVETAVDWPRVAPMMAALEQAGAGALAQHGEQVHAYTHLSHVYAQGASVYTTYVYRLAPTFEENMARWRSLKNAASAAIVANGGTISHQHGVGTDHAPWLAAEKGELGIAAMRALLRQFDPQGMMNPGKLLPDTGGGL	536	PTHR46568\ALKYLDIHYDROXYACETONEPHOSPHATE SYNTHASE, PEROXISOMAL	PF01565, PF02913\FAD binding domain, FAD linked oxidases, C-terminal domain	RS_GCF_009208735.1	d__Bacteria;p__Pseudomonadota;c__Gammaproteobacteria;o__Burkholderiales;f__Burkholderiaceae;g__Janthinobacterium;s__Janthinobacterium sp009208735
NZ_WFLM01000002.1_584		MMKWWGWGDPQKTFPMEDKPNLWSWVCNILALQDKNKISEPVSREQVILPEANINQEFLSEITSKLEANQIYTSDDERLEHAYGKSYADLFYARKGIIKKAPDIIIYPHTHDDVEFIMKSAQAHNVCVIPFGGGTNIVGGVDPRDQTMTAKGMRCIVSLDMKQMDKVISIDTQSQTAIIQAGALGPILESQLCEKGWSLGHYPDSFEFSTLGGWLATRSAGMQSDAYGKIEDMLVSLKMVTPTGTVITRTTPASSAGPDLNRFIVGSEGILGVITEATMRIHKSPEVKDYRGFLFPSFEKGVEAIKECIDKNWIPSMIRLQDEFESQLAFNMKSPKKGFEALIQKQVKKFLLATGYQKPCIMIVGFEGDLKNTQVISQEAVKILKKHRAFSLGKSVGKTWSKDKFNIPYLRDYMMDYAVMVDVAETAAVWSKLLNVYHKTIEEMKKRFAEEDNGTGTGYIGCHISHTYHTGACLYFTYATKQNPNKEMEQYYGYKKLITDTFLKNGATLTHHHAVGYEHSPWMETEVSATGLKALKAVKDVLDPKNICNPGKVLPVEEEMRLGVFGIDAPEAVHQSKSRAKKRSGQVSRNLNENTIS	597	PTHR46568\ALKYLDIHYDROXYACETONEPHOSPHATE SYNTHASE, PEROXISOMAL	PF01565, PF02913\FAD binding domain, FAD linked oxidases, C-terminal domain	RS_GCF_009208775.1	d__Bacteria;p__Bdellovibrionota;c__Oligoflexia;o__Silvanigrellales;f__Silvanigrellaceae;g__Silvanigrella;s__Silvanigrella paludirubra
NZ_VIGP01000001.1_290		MTASHSAADLTAADVTRHKWWGWGMDDVRFRFDNKPDFAPLAKNKIGVDLEAITQFEDPELSDHEVPATRLGDAEREAIVGLVGEANVRTDDEYRVLHSFGRSLPDLFHVRSGDFDRLVDAVVYPGSEDDVSALLRLAIEKDLVLIPYGGGSCISGSVTPDPDEQRPVITVNLGRTRQVLSIDDTAGLARVQAGVYGPDLEEQLAAEGWTMGHFPDSFTYSTLGGWAATRSSGMQSDKYGDIEDIVRGMRVVHPEGTVVTNPIPGRDSGPSVHEMILGSEGRMGIITELTVQVHRLPQVRQVIAYMYPDWEHGIRGMHAIARSTDVSPTFTRLSDGPETEFSLAMVKEPTSTKGKVAAKVQDGLFAYLRSKGWDTSEEMSISYVCFEGTKETVEHQKSVVKKLVKQAGGITLGAGPGAIYDQKKFDTPYLRDFLLSYQVFGDVCDTGATWSNINEVHAKVYEAFYEAQRKQGLPGFMFCHMSHSYHSGACLYFTFALKYTSPDKALEQYYNAKRAVQQAFVDLGSTVSHHHAVGTEHQPWLTEDIGELGEHIIEGLFAQNDPGRNLNPGKIVTP	574	PTHR46568\ALKYLDIHYDROXYACETONEPHOSPHATE SYNTHASE, PEROXISOMAL	PF01565, PF02913\FAD binding domain, FAD linked oxidases, C-terminal domain	RS_GCF_009299795.1	d__Bacteria;p__Actinomycetota;c__Actinomycetia;o__Actinomycetales;f__Dermabacteraceae;g__Brachybacterium;s__Brachybacterium subflavum
NZ_VKCZ01000003.1_74		MPNVKHMKWWGWGVEGVGFHHEDKPGMAPFVIKAIDLDVNEAPELSIDFDSLDIPEPRIGAELLAELTELVGADNAVSEPMDRIVHTYGKSLRDLVRLRNGDIPRVPDVVLYPADEDQIRGIVDAVVAADAVLIPFGGGSNIAGSLEAPRDENRPVISLDLGRLNKVIDVDEGSGLARIQAGALGPDLEEQLGQRGWTLGHFPDSFTHSTLGGWVATRSSGMQSDKYGDIAQIARGLRVVQPGKLLVLRPLPGSSTGPSVREMILGSEGRLGVITEVTVQVHRLPEERLVLGYLFPNWEASLEAMHAISVSDAAPSITRVSDSRETAFSFATRKKKPGFSLSSVISKGLMTVLEKRGWDLDQVCLSFIGYEGGKDHVARQKKLVKDIVGQHGAIVLGKGPGELYDQKKFDTPYIRDFLLDRGAAGDVSETAAPWSQLKSLYYGVVAAANAAFEELGVTGWIMCHLSHSEHSGACLYFTFAFKFDRVDPLKQYDVVKSAIQQAFVDNGGTLSHHHAVGVEHAPWLAEDLSPAGAELMQGLFTSFDPGQHLNPGKITG	556	PTHR46568\ALKYLDIHYDROXYACETONEPHOSPHATE SYNTHASE, PEROXISOMAL	PF01565, PF02913\FAD binding domain, FAD linked oxidases, C-terminal domain	RS_GCF_009299835.1	d__Bacteria;p__Actinomycetota;c__Actinomycetia;o__Propionibacteriales;f__Propionibacteriaceae;g__Microlunatus_B;s__Microlunatus_B speluncae
NZ_VJZD01000018.1_19		MSGKTRSWWGWGNVEDAVTGPERAVLTRRTAELLPDADLTVHEAPPVESFGVAPSRVTAPPALARLASYDPRDRLAHSHGQAFRDVVRALLGNLPHVPDAVLRPTSEAEVVHTLEWCDGAGIAVVPFGGGTSVVGGVEVRTGAEYAGVVSLDLGSMDRVLEVDTTSRAALVQAGVLGPRLEEQLRPHGCTLRFFPQSFEFSTLGGWLATRAGGHFATRLTHIDDLTESLRVVTPAGVVESRRLPGSGAGPSPDRLFLGSEGTLGVITQAWVRLQDRPRWRAGASVAFQDYEAGVRAVRALAQSGLDPANCRLLDPMEALINAGSPTAVLVLGFESADHPVTAPLERALELCRDHGGSLPETPRSTDSAAAAARTAAADTWRSAFLRMPYQRDALAAQGMIVETFETACTWDRFAGLRAAVDTAARDALRQVGATGVLTCRFTHVYPDGPAPYFGIYAAGAWGRTVEQWDEIKQAVSEALVAQGATITHHHAVGRDHRPWYDRQRPDLFAAALRAGKAVLDPSAILNPGVVIDPLR	535	PTHR46568\ALKYLDIHYDROXYACETONEPHOSPHATE SYNTHASE, PEROXISOMAL	PF01565, PF02913\FAD binding domain, FAD linked oxidases, C-terminal domain	RS_GCF_009377175.1	d__Bacteria;p__Actinomycetota;c__Actinomycetia;o__Streptomycetales;f__Streptomycetaceae;g__Streptomyces;s__Streptomyces adustus
NZ_VJZD01000084.1_11		MDMLWSGWGDPAKAAPLPDPVTALLRDLLGVKPRDTGTLALEEIPLPESPLDTAALRALAAAVGGEAHVRTDAESRIRHTRGKSTPDLLRIRAGDVVDAPAAVVLPATHAEVLAVLRVCGEHSLAVVPFGGGTSVVGGLAPERRVFVALDLRRMDALLDVDPISRTATLQPGLRAPDAEALLAGHGFTLGHFPQSYEWATIGGFAAARSSGQASAGYGRFDEMVLGLTVATPEGTLEVGRAPRSAAGPDLRQLILGSEGAFGVITAVTVRVRPQPQKRIYEGWRFASFEQGAAALRRLAQDGPRPTVLRLSDETETFVGLAQPDAIGSADLSANAGCTAIAGYEGTQEETERRREQAAAVLRAAGGTLLGAEPGERWAHGRYAAPYLRDSLLDAGAFAETLETAAFWSRIPELYAAVRTALTETLTAAGTPPLVMCHISHVYENGASLYFTVVGAQGEDAVAHWAPAKAAACEAVLNAGGTISHHHGVGTDHRDWYVREAGPLGVEALRAVKRRLDPDGLLNPGVLLPKD	530	PTHR46568\ALKYLDIHYDROXYACETONEPHOSPHATE SYNTHASE, PEROXISOMAL	PF02913, PF01565\FAD linked oxidases, C-terminal domain, FAD binding domain	RS_GCF_009377175.1	d__Bacteria;p__Actinomycetota;c__Actinomycetia;o__Streptomycetales;f__Streptomycetaceae;g__Streptomyces;s__Streptomyces adustus
NZ_WHUV01000002.1_1022		MRRWNGWGDASTVVELPAEGAGFLAERLGPGFRLPEASLEQALARVPASRLPAHPLYSIEPQERLLHARGQSLADWLALREGELGVYPDAVAFPESAGQIRQLLAMAEERDLCLIPYGGGTSVAGHINPAWSERPVLTVSLARMSRLLDLDEDSLLATFGPGASGPQVESQLRARGYTLGHFPQSWELSTLGGWVASRSSGQQSLRYGRIEQLFAGGTLETFAGPMPIATFPASAAGPDLREVVLGSEGRFGIISEVKVRVSRLPDDERFYGVFLPDWTQALQAVRVLAQARVPLSMLRLSNAVETETQLALAGHPTQIAWLEKYLALRGAGQGKCLLTFGVTGNRRQNALSLRQARQHLKAFGGVFTGTLLGKKWAQNRFRFPYLRESLWNAGYLVDTLETATDWSNVDTLLQRIEDSLRDGLAAEGEQVHVFTHLSHVYGEGSSIYTTYVFRPDQQYPATLARWQALKHGASQTIVEHRGTISHQHGVGKDHAPYLPLEKGALAMDTLQALGRHFDPAGRLNPGTLLEQ	531	PTHR46568\ALKYLDIHYDROXYACETONEPHOSPHATE SYNTHASE, PEROXISOMAL	PF01565, PF02913\FAD binding domain, FAD linked oxidases, C-terminal domain	RS_GCF_009380155.1	d__Bacteria;p__Pseudomonadota;c__Gammaproteobacteria;o__Pseudomonadales;f__Pseudomonadaceae;g__Pseudomonas_E;s__Pseudomonas_E piscis
NZ_WHUF01000002.1_648		MRRWNGWGDDTIEFALNDDALGFLAQRIGRGLPVADAAFEQACAQIAPSRLPPHALVDTAPEVRLRSALGQSLPDWLRLRYGVIGTAPDGVAYPESAEQVRELIDYAQQFGVALIPQGGGTSVAGHLTAPAGAQPVLSVNLTRLRQLHYLDTESQLATFGAGVFGPDLEAQLRARGYTLGHFPQSFEYSTLGGWVVTRSSGQQSLRYGRIEQMFRGGKVETPAGTLDIPTFPASAAGTDLREVVLGSEGRLGILTEATVRVTPLPEYEAFHAVFFPSWEAAETAVRQVVQAGLSLSMLRLSNPLETTTMLALAGHKKLISALERYLSWRGCKDGKCMLMIGVSGRKAAAKAALRDALVLVAPHGGVHIGRKMGDKWKQNRFRNVYLRNAAWQHGYAIDTVETAVDWPRVGTMMQAVEAAAADALAQYGEKVHAYTHLSHLYVQGASVYSTFVYRLAGDYEQDLARWRTLKHAVSMAIVENGGTISHQHGVGSDHAPYLVAEKGELGLAAMQALFSHFDPQQIMNPGKLLP	530	PTHR46568\ALKYLDIHYDROXYACETONEPHOSPHATE SYNTHASE, PEROXISOMAL	PF02913, PF01565\FAD linked oxidases, C-terminal domain, FAD binding domain	RS_GCF_009380165.1	d__Bacteria;p__Pseudomonadota;c__Gammaproteobacteria;o__Burkholderiales;f__Burkholderiaceae;g__Duganella;s__Duganella rivuli
NZ_WHUG01000005.1_11		MRRWNGWGDDTIEFALNDDALGFLAQRIGKGLPVADAAFEQACAQIAPSRLPPHALVDTSAEVRLRSALGQSLPDWLRLRYGVIGTAPDGVAYPESPEQVRALIDYAQQFGVALIPQGGGTSVAGHLTAPAGAQPVLSVNLTRLRQLHYLDTESQLATFGAGVFGPDLEAQLRARGYTLGHFPQSFEYSTLGGWVVTRSSGQQSLRYGRIEQMFRGGKVETPAGTLDIPTFPASAAGTDLREVVLGSEGRLGILTEATVRVTPLPEYEAFHAVFFPSWDAAETAVRQVVQAGLSLSMLRLSNPLETTTMLALAGHKKLISALERYLSWRGCKDGKCMLMIGVSGRKAAARAALRDALVLAAPHGGVHIGRKMGDKWKQNRFRNVYLRNAAWQHGYAIDTVETAVDWPRVGTMMQAVEAAAADALAQHGEKVHAYTHLSHLYAQGASVYSTFVYRLAGDYEQNLARWRTLKHAVSMAIVENGGTISHQHGVGSDHAPYLVAEKGELGLSAMQALFNHFDPQQTMNPGKLLP	530	PTHR46568\ALKYLDIHYDROXYACETONEPHOSPHATE SYNTHASE, PEROXISOMAL	PF02913, PF01565\FAD linked oxidases, C-terminal domain, FAD binding domain	RS_GCF_009380215.1	d__Bacteria;p__Pseudomonadota;c__Gammaproteobacteria;o__Burkholderiales;f__Burkholderiaceae;g__Duganella;s__Duganella aquatica
NZ_WIRE01000001.1_2460		MRRWNGWGDSANDYPLKPSGLTFLQSRLGKASPLQDAELAAVVAKVPKSRLHAHPLIDTSPEIRVRHARGQSLPDWLAMRSGDVGHFPDGVAEPETSQQVRELLDWAIGQEIIVIPYGGGTSVAGHINPQGGDKPVLTLSLARMNSLIDLDKESQIATFGAGTPGPLVEQQLKGKGYTLGHFPQSWELSTVGGWVASRSSGQQSMRYGRIEQMFAGGKVETPRGTLEIPAIPASSAGPDIREIVLGSEGRLGVITEVKVRVTPLPETETFQVAFAPNWDVAVELVRGLTQSRLPLSMLRVSNPEETRTHLMLAGHEKMVSLLHRYLAVRGCGDRKCMITFGVTGERSQSRQMLASCKRRIRAAGGVMIGELLGKKWEESRFRSPYLRHGLWEHGYVVDTFETAVNWKQVTSAMTAMEQAVRDNAGDGEEVHVFTHLSHLYPQGSSIYTTYVFRCSDSYEKTLKRWQTMKKAASDTVVAHGGTISHQHGVGRDHAPWLKHEKGAQGMQIIKDLVHAMDPRQQLNPGCLLQDDQD	533	PTHR46568\ALKYLDIHYDROXYACETONEPHOSPHATE SYNTHASE, PEROXISOMAL	PF01565, PF02913\FAD binding domain, FAD linked oxidases, C-terminal domain	RS_GCF_009601165.1	d__Bacteria;p__Pseudomonadota;c__Gammaproteobacteria;o__Pseudomonadales;f__Alcanivoracaceae;g__Alcanivorax;s__Alcanivorax sediminis
NZ_WEGH01000004.1_202		MLWSGWGDPAKAAPLPDSVTGLLRDLLGVRPAEAAPPALADVEVAPSRLPAGALAAIEGLVGAGHVRTDAEARVRHTRGKSTPDLLRIRAGETADAPDAVVLPASHEEILAVLEACAAHGVAVVPFGGGTSVVGGLAPEGVTAFVALDLRRLDALVSVDEVSRTAVLQAGLRAPRAEELLRERGYTLGHFPQSFEWATIGGFAAARSSGQASAGYGRFDDMVVGLTAATPAGTLDLGRAPKSAAGPDLRQLVLGSEGAFGVITSVTVRIRPVPEAAAYEGWRFPDFATGAAALRRLAQDGPRPVVLRLSDEAETMIGLADPQAIGGGLSEASGCLAVLGFEGTPEEIEANRAVARARLAEAGGEPAGAEPGEKWKHGRFNAPYMRDALLDVGAFVETLETAAFWSAIPGLYAAVRDALSATLAEAGTPPLVMCHISHVYEAGASLYFTVVSAQGAGDPLAHWAKAKHAANDAIIAAGGTISHHHGVGTDHRAWYAEEIGPLAADVLRAVKDRLDPAGILNPGVLVPPAAQE	531	PTHR46568\ALKYLDIHYDROXYACETONEPHOSPHATE SYNTHASE, PEROXISOMAL	PF01565, PF02913\FAD binding domain, FAD linked oxidases, C-terminal domain	RS_GCF_009604375.1	d__Bacteria;p__Actinomycetota;c__Actinomycetia;o__Streptosporangiales;f__Streptosporangiaceae;g__Spirillospora;s__Spirillospora macrotermitis
NZ_WEGJ01000001.1_594		MNMLWNGWGDPERATPLPQAVAGLLRELLGVEPAAHPPVALADVAVAPSRLTDGLLAALTAVTQVRTDDETRVRRTRGKSTPDLMRMRDGEAADAPDAVLLPASHDEVLAALRVCAEHGVAVVPFGGGTSVVGGLTPRTTGCRVALDLRRLNGMTSLDPVSRTAVLQAGLRAPEAERLLAAEGFTLGHFPQSFEWATIGGFAATRGSGQASAGYGRFDDMVVALTAATPRGTLDTGRAPRSAAGPDLRQLLLGSEGAFGVITSVTVRVRPLPRERRYEGWRFASFAEGTRAMRSLAQDGPLPTVLRLSDETETMVGLARPQSIAESAGAAGCLLLAGYEGDAARTEDLRARTHEALRGLGGEPLGDEPGEQWAQGRFDAPYLRDSLLGAGAFAETLETATFWSNIPALYTAVRDALTATLTAAGTPPLVMCHISHVYETGASLYFTVVCAQGKDDPLAHWDTAKRAANDAILAAGGTISHHHGVGTDHRPWYEREAGDLGTQTLRAVKAALDPQGILNPGVLVP	524	PTHR46568\ALKYLDIHYDROXYACETONEPHOSPHATE SYNTHASE, PEROXISOMAL	PF02913, PF01565\FAD linked oxidases, C-terminal domain, FAD binding domain	RS_GCF_009604385.1	d__Bacteria;p__Actinomycetota;c__Actinomycetia;o__Streptomycetales;f__Streptomycetaceae;g__Streptomyces;s__Streptomyces smaragdinus
NZ_WEGJ01000002.1_180		MVGGEREALTRRVAALLPDADLSVHQAPTVGSFEVGASRVEAPRALASVVSADVRDRLAHSHGQAFRDVARALLGRLPHVPDLVARPSTEAEVVQVLDWCGDTGIAVVPFGGGTSVVGGVEPRVGDAYAGAVSLDLTGLDRVLEVDRESRAALVQAGVLGPALADQLRPYGYTLRFFPQSFEFSSLGGWLATRAGGHFATVLTHIDDLTESLRVVTPAGVVESRRLPASGAGPSPDRMFLGSEGTLGVITQAWVRLQDRPRWRAGASVGFADHADGVRAVRALAQSGLHPANCRLLDPVEAFINANSPTAVLILGFESADHPVTAWLERALELCRDHGGTLAEPARYTDTAEESAPGAGAADTWRSSFLRMPYQRDALAAQSMIVETFETACTWDRFDALYAAVQDAAQETLRKVGASGVVTCRFTHVYPDGPAPYFGIYAAGTWGRTVEQWDEVKAAVSEALLASGGTITHHHAVGRDHRPWYDRQRPDLFAAALRAGKQTLDPNGVLNPGVVIDPLIHSMRPDGK	527	PTHR46568\ALKYLDIHYDROXYACETONEPHOSPHATE SYNTHASE, PEROXISOMAL	PF02913, PF01565\FAD linked oxidases, C-terminal domain, FAD binding domain	RS_GCF_009604385.1	d__Bacteria;p__Actinomycetota;c__Actinomycetia;o__Streptomycetales;f__Streptomycetaceae;g__Streptomyces;s__Streptomyces smaragdinus
NZ_WEGI01000004.1_201		MGEIMHTGTASSEDAAETRPEMIWDAWGVPAGHTALPEQIRRLLAGVFGISGEPVTRRAEEDVPLRVSALGAEDLAGLSAVVGAAEVDTGDRARLRHAGGKSTPDLLRRRADGPQDAPDAVVTPADHDEVLRLLAYCADRGIAVVPFGGGTSVVGGLDPIRGRFGSVVAVDLRRLDTLTDVDPVSGTATFGAGLTGPHAERLLARHGLSLGHFPQSFEFASIGGFAATRSSGQASAGYGRFDDMIQRLVVATPTGTLDLGRAPASAAGPDLRELFAGSEGTLGIVTAVTLRVHPVPETVAYQAWSFPDFEAGAAALRRVVQTGAAPTVLRLSDEAETGLNLARAGDIGGSPVGGCLAVTTFEGTADHVAARSAEAYALLAAAGGSPLGEQPARDWEHGRFAAPYLRDALLDVGILCETLETATGWSNLARLKAAVTTALTEALTAQGTPPLIMCHISHTYPTGASLYFTVVAKQADDPIAGWQHAKRAAGDAIVAAGGTITHHHAVGADHRPWLTAEIGEAGVRVLRAVKQAVDPAGILNPGKLIP	546	PTHR46568\ALKYLDIHYDROXYACETONEPHOSPHATE SYNTHASE, PEROXISOMAL	PF01565, PF02913\FAD binding domain, FAD linked oxidases, C-terminal domain	RS_GCF_009604425.1	d__Bacteria;p__Actinomycetota;c__Actinomycetia;o__Mycobacteriales;f__Mycobacteriaceae;g__Nocardia;s__Nocardia aurantia
NZ_WEGL01000002.1_974		MDMLWNGWGDPAKAAPLPDSVTGLLRDLLGVKPRTTPALSLEDIELPTTTAAPAALKALAEAVGGEDHVRTDSESRVRHTRGKSTPDLLRIRTGDFTDVPQAVVLPASHDEVLAVLRACAAHGLAVVPFGGGTSVVGGLAPERTAFIALDLRRMNGLLDLDPVSRTAVLQPGLRAPEAEALLAGHGFTLGHFPQSFEWATIGGFAAARSSGQASAGYGRFDEMVLGLTLATPEGTIETGRAPRSAAGPDLRQLILGSEGAFGVITSVTVRIRPLPQVRVYEGWRFASFEEGVAALRRLAQDGPRPTVLRLSDETETLIGLAQPDAIGGDLAQSAAGCLAITGYEGTAEDTAQRREQAAAVLTACGGTLIGAEPGERWAHGRYSAPYLRDALLDVGAFAETLETAAFWSRVPDLYTAVRTALTDTLTAAGTPPLVMCHVSHVYENGASLYFTVVSAQGEDPVAHWATAKHAANEAVLAAGGTISHHHGVGTDHRDWYVREAGPLGIAALRAVKHRLDPEGLLNPGVLLPTD	530	PTHR46568\ALKYLDIHYDROXYACETONEPHOSPHATE SYNTHASE, PEROXISOMAL	PF02913, PF01565\FAD linked oxidases, C-terminal domain, FAD binding domain	RS_GCF_009604455.1	d__Bacteria;p__Actinomycetota;c__Actinomycetia;o__Streptomycetales;f__Streptomycetaceae;g__Streptomyces;s__Streptomyces sp009604455
NZ_BGZH01000003.1_128		MRRWNGWGDERFNLAMPEQGQDFLASRIGNGRPLADATLESVCAKVPDSRLEPPAELESLIDTTPEARVRHARGQSLADWLAMRSGEFGVFPDGVAFPTTSDEVQALLAWAAEQYIHLIPYGGGTSVAGHINPLDKGKPVLTVDMGKMNRLMDLDRESQIATFGAGTPGPLVESQLRAHGFTLGHFPQSFELSTVGGWVASRSSGQQSLRYGRIEQLFAGGRVETLQGTLDLPTIPASSAGPDIREMILGSEGRIGLITEVKVRVTPLPEDESFHVVFFPDWDSARTASRQLVQNRTQLSMLRLSNAVETETQLALAGHPRLIGMLERFLSLRGAGTGKCMMTFGITGTRRQTRNALKEARSICKAQNGVYTGTRLGDKWAAKRFTMPYLREALWQMGYAVDTLETATDWDNVDNLLGLIETNLREGLTDQQENTHVFTHLSHFYSQGCSIYTTYVFRVADSYEETLARWQKLKTTTSELIVKNRGTISHQHGVGKDHAPYLPVEKGELGMLAIRSLCNTFDPNTILNPETLVK	534	PTHR46568\ALKYLDIHYDROXYACETONEPHOSPHATE SYNTHASE, PEROXISOMAL	PF01565, PF02913\FAD binding domain, FAD linked oxidases, C-terminal domain	RS_GCF_009617755.1	d__Bacteria;p__Pseudomonadota;c__Gammaproteobacteria;o__Pseudomonadales;f__Oleiphilaceae;g__Marinobacter;s__Marinobacter salsuginis
NZ_CP045725.1_1168		MTGVKHQKWWGWGVEGIGFDPEGKPAFAPFVKKQIGLDVSKPGIPPKFEDLDVPAPIIDGGLREQLLGIVGERFLLDDDLDRIVHTFGKGVRDLIRIRRGDLRRVVDVVVYPADETQVQAVVDACVEADAVLIPFGGGSNIVGALEPMPTERRTVVSVDLGRMAKVLEIDDESGLARIQAGALGPQIEEQLGRRGWTMGHFPDSFTHSTLGGWIATRSTGMQSDKYGDIADIVKGLRAVRHREVLALRPLPSTSSGPSVREMILGSEGRLGIITEAWVNVHRVPEVREIVGYFFPDFSSGLRAMKEINDSDAHVTVSRVSDANETQFSFATQRAQRGVKKIVMGSMFGYLKRRGWDLDQMCLSYIGFEGGRRYVKRNQAIVKEIVKANGGIVVGTGVGSVYDSKKFQTPYIRDFLLDRGATADVSETATPWANLQNLYDTTTEAARAAFEKARTQGFVMCHFAHSYHSGACLYFTFALPDTDAANTYANYDLVKRAIQQNFMDNAATVSHHHGVGSEHAPWLDQDISVAGTKLHRVLLEGADPGRNFNPGKILHDGKPGVAMHSSDAPLPGGVPGTPEV	579	PTHR46568\ALKYLDIHYDROXYACETONEPHOSPHATE SYNTHASE, PEROXISOMAL	PF02913, PF01565\FAD linked oxidases, C-terminal domain, FAD binding domain	RS_GCF_009646095.1	d__Bacteria;p__Actinomycetota;c__Actinomycetia;o__Propionibacteriales;f__Propionibacteriaceae;g__Raineyella;s__Raineyella fluvialis
NZ_WJIC01000029.1_3		MTRSWWGWGNQEDAVSGTELDALTKRVAALLPGADLTAHTPPDLAGLAVPAVRMRMPAALAHLASEDRTDRVAHGHGQAFRDVVRALRGQIDHVPDQVVRPRTEQDVADVLDWCTDAGVAAVPFGGGTSVVGGVEPRCGADYAGTIALDMGGLDQVLEIDHTSRAARIQAGILGPALESALRPHELTLRHFPQSFEFSSLGGWLATRAGGHYATVYTHIDDMVESLRVVTPRGVGESRRLPGSGAGPSPDRMFLGSEGILGVITEAWMRLQERPRWRAGASVLFDDYGHAVAATRAIAQSGLFPANCRLLDPVEAFINAGTSTAGGVLVLGFESADHPVDVPIARAVEICREHGGRVPDGINVTDSADAVARPGAADAWRSSFLRMPYQRDALAARSMIVETFETACTWERFDALRAAVLDAVNAAFAATGVTGVLTCRFTHVYPDGPAPYFGIYAAGQWGRTVEQWDEIKAAVSQALVNSGGTITHHHAVGRDHRPWYDRQRPEPFAAALIAAKAALDPAAILNPGVLIDPARTR	536	PTHR46568\ALKYLDIHYDROXYACETONEPHOSPHATE SYNTHASE, PEROXISOMAL	PF01565, PF02913\FAD binding domain, FAD linked oxidases, C-terminal domain	RS_GCF_009649815.1	d__Bacteria;p__Actinomycetota;c__Actinomycetia;o__Mycobacteriales;f__Mycobacteriaceae;g__Nocardia;s__Nocardia sp009649815
NZ_WJIC01000007.1_205		MVWDAWGSPSGHKPLPEQIRGLLAQVFGVSGEPATRRDEGDVPLRTSVLSPEQHAGLGAVVGTDNISLDHRDRLRHAGGKSTPDLLRRRDTAPQDAPDAVLFPADHDEVTALLEYCSASGIAVVPFGGGTSVVGGLDPARGIFATVIALDLRRLDTITEVDPISGTVTLGAGLTGPRAEELLAEHGLSLGHFPQSFEYATIGGFAATRSSGQASAGYGRFDDMIQRLRIATPAGSLDLGRAPASAAGPDLRELFSGSEGTLGIITAVTLRVHPVPETTAYQAWSFPDFATGAHALRTVIQAGAAPTVMRLSDEAETGLNLARAGDIGGATVGGCLAVTTFEGTPAHVAHRGTEAADLLTAAGGIALGEKPAREWEHGRFAAPYLRDALLDSGILCETLETATNWSNLENLKAKVTTALTDSLTAQGAPALVMCHISHTYQTGASLYFTIVAKQADDPIAQWAKAKRAVGDAIVAAGGTITHHHAVGADHRPWMTDEVGDLGVQVLRAVKNAVDPAGIMNPGKLIP	525	PTHR46568\ALKYLDIHYDROXYACETONEPHOSPHATE SYNTHASE, PEROXISOMAL	PF01565, PF02913\FAD binding domain, FAD linked oxidases, C-terminal domain	RS_GCF_009649815.1	d__Bacteria;p__Actinomycetota;c__Actinomycetia;o__Mycobacteriales;f__Mycobacteriaceae;g__Nocardia;s__Nocardia sp009649815
NZ_CP045740.1_6818		MDMLWNGWGDPAKAAPLPDSVTGLLRDLLGVKPRSTPALALDDLDVPAPTAGPAALAALAEAVGGAEHVRTDAESRIRHTRGKSTPDLLRIRTGDVGDVPQAVVLPAGHDEVLAVLRACADHALAAVPFGGGTSVVGGLAPERGAFVALDLRRMDALLDLDPVSRTAVLQPGLRAPEAEALLAEQGFTLGHFPQSFEWATIGGFAAARSSGQASAGYGRFDEMVLGLTVATPEGTVETGRAPRSAAGPDLRQLILGSEGAFGVITSVTVRVRPLPEAKVYEGWRFASFEEGAAALRRLAQDGPRPTVLRLSDETETLIGLASPDKIGAGLGQSDAGCLAIAGYEGTPEETAYRRERAAAVLTACGGTPLGTESGERWAHGRFSAPYLRDALLDVGAFAETLETAAFWSRIPELYAAVRTALTETLTEAGTPPLVMCHISHVYENGASLYFTVVSAQGEDPVAHWTPAKHAANEAIGAAGGTISHHHGVGTDHRDWYVRETGELAVEALRAVKRRLDPDGLLNPGVLLPTD	530	PTHR46568\ALKYLDIHYDROXYACETONEPHOSPHATE SYNTHASE, PEROXISOMAL	PF02913, PF01565\FAD linked oxidases, C-terminal domain, FAD binding domain	RS_GCF_009650765.1	d__Bacteria;p__Actinomycetota;c__Actinomycetia;o__Streptomycetales;f__Streptomycetaceae;g__Streptomyces;s__Streptomyces sp003259585
NZ_PPFD01000003.1_334		MGRRWNGWGDEDYIKEVSGHGRQLIHSIIGTPKTLPDASLESVIDSVPESRLPEHSLISVNAEDRVRHARGQSFPDWLAMRSGDFKIFPDGVAFPESSSQVRELLDLAEKHDIDVIPYGGGTSVAGHITPDVSQRPILTIDMGRMNQLLDINPESQVATFGAGTPGPQVESQLRAKGYTLGHYPQSWELSTVGGWIASRSSGQQSLRYGRIEQMFAGGRLETLKGSLDIPSIPASSAGPDVREIAMGTEGRLGIFTEVQVRVSRMPEEEKFFVYFMPDWEKAKTAVKELVQLKVPMSMMRVSNANETNAHLHLGTKEKQYKTLDAFLKFRGLKEGRCMLTFGVTGTKLQNKASLKQIRNTLGQHGGIGGFIANIMGEIWAEGRFRFPYLRESCWQEGIAIDTLETSTDWENVDQLMVDIEESLRTALKDEGEEVMVFTHLSHLYGQGCSIYTTYFFRCADSYEQTLQCWKKLKLAASSIIANARATISHQHGVGKDHAPYLKAEKGKLGMELIETMLSKFDPDKRMNPGTLLPKEEN	537	PTHR46568\ALKYLDIHYDROXYACETONEPHOSPHATE SYNTHASE, PEROXISOMAL	PF02913, PF01565\FAD linked oxidases, C-terminal domain, FAD binding domain	RS_GCF_009653635.1	d__Bacteria;p__Pseudomonadota;c__Gammaproteobacteria;o__Pseudomonadales;f__Endozoicomonadaceae;g__Endozoicomonas;s__Endozoicomonas sp009653635
NZ_VJZZ01000011.1_28		MSGGNDVRRWNGWGAEAVSHALPPTAVEALQAAVGAGTPPEDAGLAQVLATVPRSRLPANALVNIEPEARLRHARGQSFPDLIALRSGRLPAFPDGVAFPECTEEVRALLAYARRVGARLIPYGGGTSVVGHVNVEPDAAPVLTVSLERLQRLCVLSDEDRLATFEAGVTGPRLEAQLRARGYTLGHFPQSFEHSTLGGWIATRSRGQQALGYGRIESAFAGGRLESPVGSLVLPPLPSSSTGPDVRELVLGSEGRVGLLTEATVRITPLPERESFHALFFPDWERARTAVRELAQSALPLSMLRLSTPQETAINLALAGHPRAVGFLRRVLSLRGAGEGRCMLVLGVSGTRRLAGLALKDALSLAARHGAVRVPVLGDKWRKGRFRAPYLRNAAWEAGWGVDTVETATTWSQVPTVLAAVEGALQTALAHEGERVLAFTHLSHVYASGSNLYTTFVFRLGASPEHTHARWAALKAAASQAMVAHGATISHQHGVGTDHKPYLEAEKGALGVQSIRNVLRTFDPDGLLNPGKLV	534	PTHR46568\ALKYLDIHYDROXYACETONEPHOSPHATE SYNTHASE, PEROXISOMAL	PF01565, PF02913\FAD binding domain, FAD linked oxidases, C-terminal domain	RS_GCF_009659535.1	d__Bacteria;p__Myxococcota;c__Myxococcia;o__Myxococcales;f__Myxococcaceae;g__Aggregicoccus;s__Aggregicoccus sp009659535
NZ_CP045920.1_98		MSEVMHHKWWGWGVEGIAFTHDNKPRFAPFVLEKVAIDLSEPGGKPPAFDDITVPTSLLGDGDADRLRGIVGDHHVTTDDLERVVHTYGKGLRDLVRVRAGDLPRVPDVVVYPANEQEVRAVVDMVDERDAVLIPYGGGSNISGSLTPQAGEKRLIISLDLGRMNRVLEIDENSGLARIQAGVLGPDMEDQLGAAGWTTGHQPDSFKHSTLGGWIATRSSGMQSDKYGDIADITRGLRLVRPGKVVELRPLPATSSGPSVREMILGSEGRLGVITEAWVNVHRLPENREVIAYLFPNWAAGLEAMRQISISDATPSITRVSDAPETAFSLSTQKESTSLASKVGPMLFDLLAKRGWDLDKVCLSYIGYEGGSALVRSNKSIVGKIVSKNGGIRLGKGPGDLYDQKKFDTPYIRDFLLDRGAVGDVSETAAPWDRLGEVYHRAMRAAKGAFAEIGVQGFVMCHLSHSYHSGACLYFTFAFRPADVNGEAAPTGAMLDQYDVVKSAIQQAFMDSGATLSHHHGVGVDHAPWLEQDLSEGGVDLMVGLLKSADPKRNLNPGTLIPPHREW	567	PTHR46568\ALKYLDIHYDROXYACETONEPHOSPHATE SYNTHASE, PEROXISOMAL	PF02913, PF01565\FAD linked oxidases, C-terminal domain, FAD binding domain	RS_GCF_009660225.1	d__Bacteria;p__Actinomycetota;c__Actinomycetia;o__Actinomycetales;f__Beutenbergiaceae;g__HY158;s__HY158 sp009660225
NZ_CP045929.1_821		MSTASGQRRSWWGWGTVDAAVRGEERRELVDRVAALLPGSDLTRHEAPRPESLDLPAPRVTPPAALAGLCHADHEERAAHTHGKAYRDVVRNLHGELRNVPDLVARPRTEQDVADVLDWCTREGIAVVPYGGGSSVVGGVEPRFDGDYTGAVTLDLTALDQVLEIDTVSRAARVQAGTLGPHLEEQLRPYDVTLRHYPQSFEFSSLGGWLATRAGGHYATLYTHIDDLVESMRTVGPTGAGESRRLPGSGAGPSPDRMFLGSEGTLGVITEAWMRLQRRPHWRARCSVHFGDFASAVAATRDVVQAGLHPSNCRLLDATEALLNAGVSVGGGVLVLGFESADHPVEAALSRALTLCREHGGRPVDREHGEVGDAATQWRSSFLRMPYLRDALAQHSVVVETFETACTWDRFADLHAAVTTAANEAIRQVCGTGVVTCRFTHVYPDGPAPYFGIYASGRWGSTVTQWDEIKAAVSEALIRHGGTITHHHAVGRDHRPWYDRQRPDSFATALSATKQALDPAGILNPGVLLPEKR	533	PTHR46568\ALKYLDIHYDROXYACETONEPHOSPHATE SYNTHASE, PEROXISOMAL	PF01565, PF02913\FAD binding domain, FAD linked oxidases, C-terminal domain	RS_GCF_009664835.1	d__Bacteria;p__Actinomycetota;c__Actinomycetia;o__Mycobacteriales;f__Pseudonocardiaceae;g__Allosaccharopolyspora;s__Allosaccharopolyspora coralli
NZ_WKJJ01000034.1_32		MRRWNGWGDDTISFALAPDALAFLAERVGDGHGVTDASFEQACAQVAPSRLPPHRLIETAAPVRVRHALGQSLPDWLKLRYGRIGATPDGVAFPESADDVRELLHYAQRYHVALIPHGGGTSVAGHLTAEAGALPVLSVSTTRMCRLQHLDHESQLATFGAGVFGPDLEAQLRAHGFTLGHFPQSFEYSTLGGWIVTRSSGQQSLRYGRIEQLFAGGVMETPAGRLDIQTFPASAAGTDLREIVLGSEGRMGILTEATVRVTPAPEYEAFHAVFYPDWHSAERAVRELAQAKLGLSMLRLSNGVETQTMLALAGHKKLIGVLEAYLSLRGCGEGKCMLMIGASGDRAQARAAMAQALTLARKRGGVHIGRKLGDKWKQNRFRNVYLRNAAWEHGYVIDTVETAVDWPRVESTMLAVEAAARQALAVHGEHVHTYTHLSHLYAQGASVYTTFVYRLAGNFDEDMARWRTLKGAVSQAIVDCGGTISHQHGVGSDHAPYLAAEKGEIGMAAMAAIFRHFDPQGVMNPGKLLPNVQPSQPSRAPSQGIAA	547	PTHR46568\ALKYLDIHYDROXYACETONEPHOSPHATE SYNTHASE, PEROXISOMAL	PF02913, PF01565\FAD linked oxidases, C-terminal domain, FAD binding domain	RS_GCF_009674485.1	d__Bacteria;p__Pseudomonadota;c__Gammaproteobacteria;o__Burkholderiales;f__Burkholderiaceae;g__Pseudoduganella;s__Pseudoduganella rivuli
NZ_WKJN01000033.1_46		MRRWNGWGDESVAFALNKDALGFLAQRIGTGTPVADAEFGQASAQLKASRLPEHRLIDTSPEVRLRNALGQSLPDWLRLRYGVIDTAPDGVAYPESAQDVRELLAYAALHGVALIPQGGGTSVAGHLTAPSGTRSVAVNMTRMRQLLYLDTESQLATFGAGVFGPDLEAQLRARGYTLGHFPQSFEYSTLGGWVATRSSGQQSLRYGRIEQMFRGGSVETPAGTLHLPTFPASAAGPDLREMVLGSEGRLGIITEATVRVTAAPAYEAFHAVFFPSWSAAETAVRQVVQAGLSLSMLRLSNPLETTTMLALAGHKRIISLLERYLSLRGCKQGKCMLMIGVSGRKSLARAALREALALTLPHGGVHVGRTMGEKWKQNRFRNVYLRNAAWQHGYAIDTVETAVDWPRVEIMMRAVESAATVALALYGEKVHAYTHLSHLYAQGASVYTTFVYRLAGDYETDLARWKSLKKAASMAIVENGGTISHQHGVGGDHAPYLTAEKGRLGMSMLRALAEHVDPQQIMNPGKLLP	529	PTHR46568\ALKYLDIHYDROXYACETONEPHOSPHATE SYNTHASE, PEROXISOMAL	PF02913, PF01565\FAD linked oxidases, C-terminal domain, FAD binding domain	RS_GCF_009674495.1	d__Bacteria;p__Pseudomonadota;c__Gammaproteobacteria;o__Burkholderiales;f__Burkholderiaceae;g__Duganella;s__Duganella alba
NZ_WKJK01000022.1_14		MKRWNGWGDESVEFALNGDALAFLAQRVGAGTPVADAGFAQACAQLGVSRLPPHRLIEVSPEVRLRNALGQSLPDWLRLRYGVIGTAPDGVAYPESAQDVRDLLDYAQQYRVAVIPQGGGTSVAGHLTAPGGSQPVLAVNMTRMRQLQYLDTESQLATFGAGVLGPDLEAQLRARGYTLGHFPQSFEYSTLGGWVATRSSGQQSLRYGRIEQMFRGGSVETPSGTLHLPTFPASAAGTDLRELVLGSEGRLGILTEATVRVTPMPEYEAFHAVFFPNWAAAETAVRQIVQAGLSLSMLRLSNSLETVTMLALAGHRKLIGLLERYLSLRGCGDGKCMLMVGVSGRRALARAALREALVLAQPHGGVHVGRFMGEKWKQNRFRNVYLRNAAWSHGYAIDTVETAVDWPRVEIMMRSVEAAAAAALKSHGEQVHAYTHLSHLYAQGASVYSTFVYRLAGDYETDLARWKSLKKAVSMSIVGNGGTISHQHGVGLDHAPYLAAEKGRLGMSVMRSLFEHVDPQQIMNPGKLLS	530	PTHR46568\ALKYLDIHYDROXYACETONEPHOSPHATE SYNTHASE, PEROXISOMAL	PF01565, PF02913\FAD binding domain, FAD linked oxidases, C-terminal domain	RS_GCF_009674535.1	d__Bacteria;p__Pseudomonadota;c__Gammaproteobacteria;o__Burkholderiales;f__Burkholderiaceae;g__Duganella;s__Duganella guangzhouensis
NZ_WKJL01000035.1_45		MRRWNGWGDESVAFALNEEALGFLAQRIGTGTPVADAEFEQASAQLKVSRLPEHRLIDTSPEVRLRNALGQSLPDWLRLRYGVIDTAPDGVAYPESAQDVRELLEYAALHGVALIPQGGGTSVAGHLTAPSGTRSVAVNMTRMRQLLYLDTESQLATFGAGVFGPDLEAQLRARGYTLGHFPQSFEYSTLGGWVATRSSGQQSLRYGRIEQMFRGGSVETPAGTLHLPTFPASAAGPDLREMVLGSEGRLGILTEATVRVTAAPAYEAFHAVFFPSWSAAETAVRQVVQAGLSLSMLRLSNPLETTTMLALAGHKRMISLLERYLSLRGCKQGKCMLMIGVSGRKSLARAALREALGMTLPHGGVHVGRMMGEKWKQNRFRNVYLRNAAWQHGYAIDTVETAVDWPRVEIMMRAVESAATVALAQYGEKVHAYTHLSHLYAQGASVYTTFVYRLAGDYETDLARWKSLKKAASMAIVENGGTISHQHGVGSDHAPYLAAEKGRLGMSVLRALAEHVDTQQIMNPGKLLP	529	PTHR46568\ALKYLDIHYDROXYACETONEPHOSPHATE SYNTHASE, PEROXISOMAL	PF01565, PF02913\FAD binding domain, FAD linked oxidases, C-terminal domain	RS_GCF_009674565.1	d__Bacteria;p__Pseudomonadota;c__Gammaproteobacteria;o__Burkholderiales;f__Burkholderiaceae;g__Duganella;s__Duganella aquatilis
NZ_BLAD01000036.1_84		MLWSGWGDPAKARELPSSVRKLLRDLLGVTDPESAAASFGEVRLPISALPAPVMTRLSTLVGDEHVRCDEDARIRHTRGKSTPDLLRMRAGDGDDAPDAVVLPGSHSEILDLLKLCAEHRVAVVPFGGGTSVVGGLVASRGNFTGVIALDLARLNRVLSVDKVSMIAEFEPGLRAPQAEQILARHDLTLGHFPQSYEYATLGGFAAARSSGQASAGYGRFDDMVVGLTVATPRGTLEFGRAPKSAAGPDLRQVILGSEGAFGVITALQLRVRTAPRSKVYEGWRFESFAAGQVAMRRIAQEGPLPTVLRLADETESMIGLSRPAELGTLAEAGCLMITGFEGSEDDVAHRREAVAALLSELGGTYRGTEPGERWEEGRYSAPYLRDSLLAAGATVETLETAGFWSDLPRLYDAVRLALRATLDDPLVMCHVSHVYATGASLYFTVVAAQDEDPLAQWEHAKRAVNKAIVLTGGTISHHHGVGRDHRTAYASEIGDLGVEILRAIKGRLDPYGILNPGVLIP	521	PTHR46568\ALKYLDIHYDROXYACETONEPHOSPHATE SYNTHASE, PEROXISOMAL	PF02913, PF01565\FAD linked oxidases, C-terminal domain, FAD binding domain	RS_GCF_009687845.1	d__Bacteria;p__Actinomycetota;c__Actinomycetia;o__Streptosporangiales;f__Streptosporangiaceae;g__Acrocarpospora;s__Acrocarpospora corrugata
NZ_BLAE01000050.1_64		METPSSAIEPMLWSGWGDPAKARELPPKVRKLLGDLLGVTDPENPPASFGEVELPISALPAPVMTRLSTLVGDEHVRCDEDARIRHTRGKSTPDLLRMRAGDGLDAPDAVVLPGSHSEILDLLKLCAEHRVAVVPFGGGTSVVGGLVASRANFTGVIALDLARLNRVLSMDKVSMIAEFEPGLRAPQAEQILARHELTLGHFPQSYEYATLGGFAAARSSGQASAGYGRFDDMVVGLTVATPRGTLELGRAPKSAAGPDLRQVILGSEGAFGVITALQLRVRTAPRAKVYEGWRFDSFTAGQVAMRRIAQEGPLPTVFRLADETESMIGLSRPAELGTLAEAGCAMITGFEGSEDDVAHRREAVAAILSELGGTYRGTEPGDRWNEGRYAAPYLRDSLLAAGATVETLETAGFWADLPRLYDAVRLALRATLDDPLVMCHVSHVYATGASLYFTVVAAQDEDPLAQWDRAKKAVNKAIVLTGGTISHHHGVGRDHRAAYASEIGDLGVEIVRAIKGRLDPYGILNPGVLIP	531	PTHR46568\ALKYLDIHYDROXYACETONEPHOSPHATE SYNTHASE, PEROXISOMAL	PF02913, PF01565\FAD linked oxidases, C-terminal domain, FAD binding domain	RS_GCF_009687865.1	d__Bacteria;p__Actinomycetota;c__Actinomycetia;o__Streptosporangiales;f__Streptosporangiaceae;g__Acrocarpospora;s__Acrocarpospora macrocephala
NZ_CP046104.1_3886		MVGKHRSWWGWGHVEDAVSGAEADALTGRVRAVLPEADLTRHDPPPVAELGLRPSRVVPPASLARLCSTEPTDRAAHAHGKAFRDVVRNLHGDVRHPPDLVVRPASEQDVVDVLDWCARDGVAVIPYGGGSSVVGGVEPRVHDGYAGAVSLDLGRLDRVLEVDRTSRAARIQAGVFGPALEERLRPHDVTLRHFPQSFEFSTVGGWLATRAGGHYATVLTHIDDLVESLRVVTPSGVSQSRRLPASGAGPSPDRLFLGSEGALGVVTEAWLRLQDRPRWRADAAVHFDDHDAAVGATRAVAQSGLHPSNCRLLDPAEALLNAGAATGGGVLVLGFESADHPVAAALDRAVELCRDHGGTLPEPPRHGDVSGGRGGGAVDTWRSSFLRMPYQRDALAARSMIVETFETACTWDRYPALRAAVLDAAGAALAEVGATGVVTCRFTHVYPDGPAPYFGVYAAGRWDGMLAQWDQIKHAVSEALLAAGGTITHHHAVGRDHRPWYDRQRPDPVALALRAAKAALDPSWVLNPGVLVDAGSAGGERVARVGARTG	550	PTHR46568\ALKYLDIHYDROXYACETONEPHOSPHATE SYNTHASE, PEROXISOMAL	PF01565, PF02913\FAD binding domain, FAD linked oxidases, C-terminal domain	RS_GCF_009707425.1	d__Bacteria;p__Actinomycetota;c__Actinomycetia;o__Mycobacteriales;f__Micromonosporaceae;g__Micromonospora;s__Micromonospora sp009707425
NZ_WMBB01000004.1_410		MDDTQAASASTEKPGEPQVRASMVWDAWGSPSGHKPLPEQIRGLLAQVFGVSGEPVTRRDEGDVPLRASALTPEQHAGLVAVVGAENLSIDHRDRLLHAGGKSTPDLLRRRAEGEQDAPDAVVLPADHDQVLAVLKYCSAKGIAVVPFGGGTSVVGGLDPARGSFPAVIALDLRRLDTLTEVDPVSGTATLGAGLSGPQAEELLARQGLSLGHFPQSFEYATIGGFAATRSSGQASAGYGRFDDMIQRLRIATPAGDLDLGRAPASAAGPDLRELFSGSEGTLGIITEVTLRVHPVPETTAYQAWSFPDFATGAAALRTVIQAGAAPTVMRLSDEAETGLNLARAGDIGGAAVGGCLAVTTFEGTAAHVVARSAESAALLAAAGGTALGETPAREWEHGRFAAPYLRDALLDVGVLCETLETATSWADLANLKAKVTAALTESLTAQGTPALVMCHISHTYPTGASLYFTIVGKQAEDPIAQWAVAKRAAGDAIVAAGGTITHHHAVGADHRPWMTDEIGDLGVQVLRAVKSAVDPAGILNPGKLIP	547	PTHR46568\ALKYLDIHYDROXYACETONEPHOSPHATE SYNTHASE, PEROXISOMAL	PF01565, PF02913\FAD binding domain, FAD linked oxidases, C-terminal domain	RS_GCF_009708175.1	d__Bacteria;p__Actinomycetota;c__Actinomycetia;o__Mycobacteriales;f__Mycobacteriaceae;g__Nocardia;s__Nocardia aurantiaca
NZ_CP046175.1_56		MTDVEHQKWWGWGVEGIAFHHEDKPAFAGFVLDKVGIDLTQPGGEPPTFDEIEVPASRLGDDLGARLRAAVGDHQVSTDDMLRVVHTYGKGMRDLVRVRAGDLPRVPDAVVYPANEDEVRAVVDAAVAADAVLIPFGGGSNISGSLTPQPREERTVISLDLGRMNRVLEIDESSGLARIQAGGLGPDIEEQLTTRGWTMGHQPDSFKHSTLGGWIATRSSGMQSDKYGDIADITRGMRVVLPGKVVELRPLPSTSTGPSVREMIIGSEGRLGVVTEAWVNVHRVPENRDVIAYLFPNWAAGLAAMAEISTSDASPTITRVSDANETSFSLATRKASKGISGKVGEGLFEVLRRRGWDLEKVCLSYIGYEGGTAKIRAEKSIVGKIIGKHGGIRLGRGPGALYDQKKFDTPYIRDFLLDRGAIGDVSETAAPWSKLGQVYTTTVRAARAKFAELGVTGFIMCHLSHSYHSGACLYFTFAFPPNAGDDFLGQYDAVKTVIQQSFIDAGATLSHHHGVGTDHAPWLEQDISEAGTDLMVGLLRAADPGRNLNPGTLIPDHREW	560	PTHR46568\ALKYLDIHYDROXYACETONEPHOSPHATE SYNTHASE, PEROXISOMAL	PF01565, PF02913\FAD binding domain, FAD linked oxidases, C-terminal domain	RS_GCF_009708215.1	d__Bacteria;p__Actinomycetota;c__Actinomycetia;o__Actinomycetales;f__Beutenbergiaceae;g__Occultella;s__Occultella kanbiaonis
NZ_SMMB01001047.1_6		IMSTNKTFRSIFKWGDPKIEEKLNATYQKELRSIFGLSDEDISKPFLPGNNPISTAPKSKLNVEMASQLEEIVGKDNIDTSDYGRAAQASGKFYTEILSLREGKMESVPDVVLSPQTEAEVIKIVEFCHAHKIAITPAGAKSSVTKGIGNPLGGVSLDLTKHLNKVIELDETSQIVRVQPGIYGPAFEEWLNKRGYTCGHFPQSFEYSTVGGWVAAKGAGQCSSGYGKIEDMVLGLKVVTPTGVIDEEPYPAKAQGWDLSPVFIGSEGTLGVITEVRMKVRKYRPENRRMASFLFKDFQSAVEAMRQISQNESGLPHLFRISDPEETEIAFRTKGFNGTNADKFLKWRGYQPEKRCLMFCASEGDADYTRLVINKVKKIAKQNGAFSLGAKPTRSWLEQRFHSAYLREPMMDLGLMTDTIETATSWENLPKLWSGARKYIKSRPNTLCMVHISHVYENGANLYFIFVSPIKKEEPMEDYKGFHKGLVDSILEHGGSLSHHHGVGRALAPWMEKKVGTEGMDLMRAIKKHLDPNNIMNPGNTLGLDLDERS	550	PTHR46568\ALKYLDIHYDROXYACETONEPHOSPHATE SYNTHASE, PEROXISOMAL	PF02913, PF01565\FAD linked oxidases, C-terminal domain, FAD binding domain	RS_GCF_009711365.1	d__Bacteria;p__Bacteroidota;c__Bacteroidia;o__Cytophagales;f__Cyclobacteriaceae;g__Xanthovirga;s__Xanthovirga aplysinae
NZ_SMME01000855.1_7		MRYWNSWGHDGTEKPPLTDAALIFVKHTLGDSSPLPEATLEQVCSRVPVSRLPDHPLIEKNPEIRVRHARGQSLPDWIAMKSGNFGCFPDGVALPETPEQIRELMDLARTEDFTVIPYGGGTSVVGHINPQKQERAVLTVSLERMTRLLDLNEESQIATFGPGTPGPMVEAQLAAKGYTLGHFPQSFELSTIGGWVASRSSGQQSLRYGRIEQMFAGGRLETFDGTMPIPTIPASSAGPDLREMVMGSEGRFGVISEVKVRVTRAPEKEEFIVVYFPNWSSAYSFCREATQKKLQLSMLRASNAVETWSQFKLAGHDDLVAWLERYLRLRGVDEGKCMVTFGITGTKAQVKAAKKQTHKMVHQHNGVGMTGLGPRIGRLWEKGRFRYPYLRENLWKHGYAVDTLETSVNWDKTNTTIDAIESGLRNALVDEGETVHVFTHLSHVYTQGSSIYTTYLFRFGKTHEETLVRWKKLKAAGSTAVVESGGTISHQHGVGRDHAPYLAAEKGPLGMAALSKLSEHFDPQKRLVPGVLLEETEA	538	PTHR46568\ALKYLDIHYDROXYACETONEPHOSPHATE SYNTHASE, PEROXISOMAL	PF02913, PF01565\FAD linked oxidases, C-terminal domain, FAD binding domain	RS_GCF_009711465.1	d__Bacteria;p__Pseudomonadota;c__Gammaproteobacteria;o__Pseudomonadales;f__Endozoicomonadaceae;g__Sansalvadorimonas;s__Sansalvadorimonas verongulae
NZ_WBZD01000020.1_21		MSGGRERSWWGWGWADQAVDAEGCAKLARRVGPFLPLDGELSPAPQVPELPSSRLRPPATVAALCRDDARTRAAHAYGRAYRDVVRLLDGVLDNPPDLVAYPRDEPDVIAVLDWASDAAVPVVPFGGGTSVVGGVEFRGGGPWLSLDLTGLAGVVEVDEVSRAALIRGGTFGPDLEDALRPHGLTLRHFPQSFEFSTFGGWLATRAGGHYATGYTHIDDLVESMRVVTPAGVAQSLRVPASGAGPSPDRFWLGSEGALGVITEGWARVQQRPTFRAGAALRFDGYADAVHAVRAVAQSGLRPANCRLLDPLEAMLGAAAADGSSRLLLGFESADHPVDALLARAVELCREHGGVVEPAAQDTTGHWRDTFVGAPYLRDGLARLGVVVETFETACTWAAFDALHAAVVEAAAAAGLAATGSPALVTCRFTHVYPDGPAPYFTVYAAGRRGAQVQIWDALKQAAGDAIAAHGGTITHHHAVGRDHLPWYTRQRPEPFALSLRAAKSAVDPAGVLNPGVLLP	519	PTHR46568\ALKYLDIHYDROXYACETONEPHOSPHATE SYNTHASE, PEROXISOMAL	PF02913, PF01565\FAD linked oxidases, C-terminal domain, FAD binding domain	RS_GCF_009720365.1	d__Bacteria;p__Actinomycetota;c__Actinomycetia;o__Mycobacteriales;f__Micromonosporaceae;g__Catellatospora;s__Catellatospora paridis
NZ_ML769303.1_207		MSDGTGRERSWWGWGWADQAVDADGCAKLARRVSPFLPLDGELTPVPAVPELPPSRLRPPASVAALCRDDARTRAAHAYGRAYRDVVRLLHGALDNPPDLVAYPRDEPDVIALLDWASDAGVPVVPFGGGTSVVGGVEYRGGGPWLSLDLTHLAGVVEVDEVSRAALIRGGTFGPDLEDALRPYGLTLRHFPQSFEFSTFGGWLATRAGGHYAAGYTHIDDLVESMRVVTPAGVAQSLRVPASGAGPSPDRFWLGSEGILGVITEGWARVQQRPSFLAKAALRFEGYADAVRAVRAVAQSGLRPANCRLLDPLEAMLGAAVADGSSRLLLGFESADHPVDALLARAVELCREHGGTVEQAQDTTGRWRDTFVGAPYLRDGLARLGVVVETFETACTWAAFDTLHAAVVEAVASAGLSETGSPALVTCRFTHVYPDGPAPYFTVYAAGRRGGEVAIWDALKRAAGDAIAAHGGTITHHHAVGRDHLPWYTGQRPEPFALALRAAKSIVDPAGVLNPGVLLP	520	PTHR46568\ALKYLDIHYDROXYACETONEPHOSPHATE SYNTHASE, PEROXISOMAL	PF02913, PF01565\FAD linked oxidases, C-terminal domain, FAD binding domain	RS_GCF_009720385.1	d__Bacteria;p__Actinomycetota;c__Actinomycetia;o__Mycobacteriales;f__Micromonosporaceae;g__Catellatospora;s__Catellatospora vulcania
NZ_WNKX01000007.1_200		MKRWNGWGEETCDFPLRDDALAFLASRIGPGKAVQDASFEAACASLAPSRLPEHPLIDATPATRLRNALGQSLPDWLKLRFGRIGTAPDGVAFPESAQQVRELIGFAQKNGVSLIPQGGGTSVAGHLTAPGGDKPVLAVNMTRMGRLHYLDKQSQLATFGAGVLGPDLEAQLRAHGYMLGHFPQSFEYSTLGGWVVTRSSGQQSLRYGRIEQMFAGGVVETPQGRLDIPTFPASAAGTDLREIVLGSEGRMGILTEATVRVSPLPEYEAFHAVFFPDWESAEAAVRALAQSRGGLSMLRLSNPLETVTMLALAGHKRLIGLLEGWLKLRGCGEGKCMLMLGASGPRKQARAALRSAIATCRGFKGVHVGRRMGEKWKEGRFRNVYLRNAAWQHGYVIDTVETAVDWPRVALMMRAVEAAATGVLGGMGEKVHTYTHLSHLYAQGASVYTTFVYRLGGDYETDMARWKALKHAVSMAIVDNGGTISHQHGVGSDHAPYLAAEKGAAGMAAMQALFSHFDPQGIMNPGKLLPAGQAA	535	PTHR46568\ALKYLDIHYDROXYACETONEPHOSPHATE SYNTHASE, PEROXISOMAL	PF02913, PF01565\FAD linked oxidases, C-terminal domain, FAD binding domain	RS_GCF_009720745.1	d__Bacteria;p__Pseudomonadota;c__Gammaproteobacteria;o__Burkholderiales;f__Burkholderiaceae;g__Pseudoduganella;s__Pseudoduganella eburnea
NZ_WNKW01000003.1_215		MEFALHDEALAFLAQRIGAGTPVQDATLEQACARITPSRLPPDASVAGLIQTEAEVRLRNALGQSLPDWLRLRYGVIETAPDGVAYPESGDEVRTLLAYAQRHNVALIPQGGGTSVVGHLTAPAGAQPVLTVNLSRLRQLHYLDTEAQLATFGAGVLGPDLEAQLRARGYTLGHFPQSFEYSSLGGWVVTRSSGQQSLRYGRIEQLFRGGVVETPAGTLRVQTFPASAAGTDLRELVLGSEGRMGVLTEATVRVTALPEYEAFHAVFFPDWQAAETAVRLLAQAGLSLSMLRLSNPLETTTMLALAGHQRLIGMLESYLALRGCKQQKCMLMLGVSGQKRTAKTALRAALEITAPLGGVHVGRYMGEKWKQNRFRNVYLRNAAWQHGYAIDTVETAVDWTRVGSMMRTVEAAATAALAEYGERVHTYTHLSHLYAQGASVYTTFVFRLAGDYEQDLARWRTLKHAVSTAIVSQGGTISHQHGVGTDHAPYLAAEKGELGLSAMQALFSHFDPQQIMNPGKLLP	523	PTHR46568\ALKYLDIHYDROXYACETONEPHOSPHATE SYNTHASE, PEROXISOMAL	PF01565, PF02913\FAD binding domain, FAD linked oxidases, C-terminal domain	RS_GCF_009720775.1	d__Bacteria;p__Pseudomonadota;c__Gammaproteobacteria;o__Burkholderiales;f__Burkholderiaceae;g__Duganella;s__Duganella danionis
NZ_WNKY01000022.1_8		MKRWNGWGDESVEFALSAEALAFLRQGIGSGKPVADAAFGQACAQIAESRLPAHRLIDTAPEVRLRNALGQSLPDWLRLRYGVIGTAPDGVAYPESAQDVRDLIDYAQQYGVALIPQGGGTSVAGHLTAPAGAPSLTVNMTRMRQLLYLDTESQLATFGAGVLGPDLEAQLRARGYTLGHFPQSFEYSTLGGWVATRSSGQQSLCYGRIEQMFRGGSVETPLGTLHLPTFPASAAGPDLREMVLGSEGRLGILTEATVRVTPAPAYEAFHAVFFPDWAAAETAVRQIVQAGLALSMLRLSNALETTTMLALAGHKKLISLLEGYLSLRGCKEGKCMLMIGVSGRKSLVRAALREALVLTSPHGGVHVGRYMGEKWKQNRFRNVYLRNAAWSHGYAIDTVETAVDWPRVEVMMRAVEGAAVAALGQFGEQVHTYTHLSHLYAQGASVYTTFVYRLAGEYESDLARWKALKNAASMAIVSNGGTISHQHGVGADHAPYLAAEKGRLGMSSLRALFEHLDPQGIMNPGKLLP	529	PTHR46568\ALKYLDIHYDROXYACETONEPHOSPHATE SYNTHASE, PEROXISOMAL	PF02913, PF01565\FAD linked oxidases, C-terminal domain, FAD binding domain	RS_GCF_009720825.1	d__Bacteria;p__Pseudomonadota;c__Gammaproteobacteria;o__Burkholderiales;f__Burkholderiaceae;g__Duganella;s__Duganella radicis
NZ_WNKZ01000026.1_9		MRRWNGWGDESVAYALHDDALGFLAGRIGSGAPFADAPFDAACASLAPSRLQATGLPAHIALATDAPTRLRHALGQSLPDWLRLRYGRIGTAPDGVAFPESGEDVRILLDWAAARGVSLIAHGGGTSVAGHVTAQASPRPVLTVSLARLAGMLHLDREAQLATFGAGVFGPDLEAQLRAHGYVLGHYPQSFEYSTLGGWIATRSSGQQSLRYGRIEQLFAGGRVETPRGTLEIPPFPASAAGTDLREIVLGSEGRVGIITQATVRVTMAPEYEAFHAVFFASWADGARAARALAQSRPGLSLLRLSNPVETVTMLALAGHRRLVALLERWLRLRGCGDGKCMLLLGASGTRDGARAAMRTALGTCRQYRGVHVGRKLGEKWRQGRFRNVYLRNAAWQHGYAIDTVETAVDWPRVGATMDAVEAAAADALAQYGERVHAYTHLSHLYPQGASVYSTFVYRLAGDYEEDLARWRTLKNAVSQAIVASGGTISHQHGVGLDHAPWLEAEKGAGGMAAIRAVLRHFDPDGLLNPGKLVADGEAVR	541	PTHR46568\ALKYLDIHYDROXYACETONEPHOSPHATE SYNTHASE, PEROXISOMAL	PF02913, PF01565\FAD linked oxidases, C-terminal domain, FAD binding domain	RS_GCF_009720835.1	d__Bacteria;p__Pseudomonadota;c__Gammaproteobacteria;o__Burkholderiales;f__Burkholderiaceae;g__Pseudoduganella;s__Pseudoduganella buxea
NZ_WNLA01000004.1_216		MRRWNGWGDDTIHFALAPDALAFLAQRIGGSRSRDAGDDASFEQACAAVAPSRLPPHRLIDTGAAVRVRHALGQSLPDWLKLRYGRIGMAPDGVAFPESADDVRELLHYAQRYRVALIPHGGGTSVAGHLTVEDSAQPVLSVSTTRMCRLHHLDRESQLATFGAGVFGPDLEAQLRAHGYTLGHFPQSFEYSTLGGWIVTRSSGQQSLRYGRIEQLFAGGVMETPSGRLEIQTFPASAAGTDLREIVLGSEGRMGILTEATVRVTPAPEYEAFHAVFYPDWKSAETAVRELAQAKLGLSMLRLSNGVETQTMLALAGHKKLIGALEAYLSLRGCGEGKCMLMLGTSGGKPQARAAMAQALKLARKRGGVHIGCKMGDKWKQNRFRNVYLRNAAWEHGYVIDTVETAVDWPRVESTMQAVEAAAKQALATHGEMVHTYTHLSHLYAQGASVYTTFVYRLAGNFDEDMARWRTLKGAVSQAIVDCGGTISHQHGVGSDHAPYLAAEKGAAGIAAMAAIFRHFDPQGVMNPGKLLPDAQPAVASAQARGMAA	549	PTHR46568\ALKYLDIHYDROXYACETONEPHOSPHATE SYNTHASE, PEROXISOMAL	PF02913, PF01565\FAD linked oxidases, C-terminal domain, FAD binding domain	RS_GCF_009720865.1	d__Bacteria;p__Pseudomonadota;c__Gammaproteobacteria;o__Burkholderiales;f__Burkholderiaceae;g__Pseudoduganella;s__Pseudoduganella ginsengisoli
NZ_VTZW01000019.1_478		MTVPTHRVGEASWDAWGDPAHAVSLSESQRDLIERVLGAAPGDALPRTAESDLRLPPGALPDSARTALAEAVGAEHVDTGPAARIRHTGGKSTPDLLRRRAGDVAAAPDAVVLPADHDEVAAVLAVCAEHGVAVVPFGGGTSVVGGVEPLRGGFPAAVALDLRRLDRLVAVDTASRTATLQAGLRTPEAEELLAAHGLTLGHQPQSYEYATIGGYAATRSCGQSSAGYGRFDDMVVSLRAATPRGTLDLGRAPSSAAGPDLRRLLLGSEGAFGVVTEVTLRVRPLPEEQRDEAWSFPDFAAGAQALRALAQSGVRPTLVRLSDEQETFVNAVLAGEEAAPGCLAVITHEGPADQVAAVRELSADALRRAGGTELGAEPVAHWRSGRYLAPYLRDALLDAGVLAETLETATTWSDLHRLRAAVTDALTGALTTGGGAAPLVLCHVSHVYPEGASLYFTVAAAAGDDPLGRWRAAKKAAGDAIAARGATISHHHAVGTDHRPWMEAEVGPLGVEVLRAVKDALDPAGVLNPGKLIPERP	537	PTHR46568\ALKYLDIHYDROXYACETONEPHOSPHATE SYNTHASE, PEROXISOMAL	PF02913, PF01565\FAD linked oxidases, C-terminal domain, FAD binding domain	RS_GCF_009728995.1	d__Bacteria;p__Actinomycetota;c__Actinomycetia;o__Streptosporangiales;f__Streptosporangiaceae;g__Streptomonospora;s__Streptomonospora sp009728995
NZ_VTGY01000014.1_89		MTGTRDHIEPPMKWNAWGDPAAAKPLSDGIRGLLTAALGIDATPADELEADQVTLRPSALPETDRSALAAIVGDEFCRTDHHDRLLRAGGKSTLDLLRRKDTDEQDAPDAILLPGTEDQIARVLQYCTEHRIAVVPFGGGTSVVGGLDPIRDGFNAVVSLDLRRLDRLVALDKESGEAELEAGVTGPQAEELLGAEGFSLGHFPQSFEFATIGGFAATRSSGQNSAGYSRFDDMVRGLTVVTPAGVLDLGRAPASAAGPDLRQLIVGSEGTFGVITRVRVRVHPVPETTRYEAWSFPDFATGAAALRAVVQTGTGPTVIRLSDEVETGINLATTESIGEQTITGGCLAITLFEGSAAHTESRHHETRALLAAQGGTSLGEAPARAWQHGRFGAPYLRDSLLAAGALCETLETATTWSNVPALKAAVTEALTTSLQESGTPALVMCHISHVYPTGASLYFTVVAGQRSNPIEQWRKAKTAASEAMVRCGATITHHHAVGADHKPWMTAEVGDLGVEVLRAVKNVLDPGGILNPGKLIP	537	PTHR46568\ALKYLDIHYDROXYACETONEPHOSPHATE SYNTHASE, PEROXISOMAL	PF01565, PF02913\FAD binding domain, FAD linked oxidases, C-terminal domain	RS_GCF_009729075.1	d__Bacteria;p__Actinomycetota;c__Actinomycetia;o__Mycobacteriales;f__Mycobacteriaceae;g__Mycobacterium;s__Mycobacterium sp009729075
NZ_VTGX01000005.1_527		MTSPAEQFLPPMKWDAWGDPQAAKPLSEGIRTLLQQALGIDAAPAAELTPEQVTLRPSALSDDDLEALAAIIGAQHCRTDTLSRLLRAGGKSTLDLLRRKDSGAQDAPDAVLLPGSDDEVAAILAYCAQRRIAVVPFGGGTSVVGGLDPLRGEFAAVVTLDLRRFDALYALDAVTGEAELGAGVTGPQAEALLGAQGFSLGHFPQSFQFATIGGFAATRSSGQDSAGYGRFDDMVRGLRAITPSGVLDLGRAPASAAGPDLRQLLLGSEGVFGVITRVRVRVHPIPETTRYEAWSFPDFGTGAEALRAVTQTGTGSTVVRLSDEAETGVNLATTESIGEQSITGGCLAITLFEGTQAHTESRHAETHAMLEQHGGTSLGEAPARAWEHGRFGAPYLRDSLLAAGALCETLETATTWSNLATLKAAVTEALTTSLAESGTPALVMCHISHVYPTGASLYFTVVAAQRGNPIEQWRKAKTAASDAMVRTGGTITHHHAVGADHRPWMRDEIGDLGVEVLRAVKATLDPAGILNPGKLIP	537	PTHR46568\ALKYLDIHYDROXYACETONEPHOSPHATE SYNTHASE, PEROXISOMAL	PF02913, PF01565\FAD linked oxidases, C-terminal domain, FAD binding domain	RS_GCF_009729095.1	d__Bacteria;p__Actinomycetota;c__Actinomycetia;o__Mycobacteriales;f__Mycobacteriaceae;g__Mycobacterium;s__Mycobacterium sp009729095
NZ_VTHB01000001.1_808		MMEWDAWGVAEKRQTLSPQVKALLASALGIPERDPVSRDESTVTLSPSSLTTEQLAGLQDLLGAENVSTEHGARLRHAGGKSTPDLLRRRSTDVQDAPDAIVYPASHDEVSALLTLCGQQAVAVVPFGGGTSVVGGLDPERGGFTAVIAVDLRRMSGLVSLDEESGTAVLLPGTTGPEAEELLGAKGFSLGHFPQSFRFASIGGFAATRSSGQASSGYGRFDAMVDALRIATPRGDLNLGRAPASAAGPDLRQLFLGSEGALGIITEVTLRVHRLPEDTWYQGWSFPSFDAGAQALRTLVQADAAPTVLRLSDEAESGLNLALAKDIGGTNPAAGVLAITTVEGTRGHVEARSAEVSAVLTAAGGTALGDEPGKAWDHGRFDAPYLRDALIDAGAVVETLETATSWQNLANLRATVTTALSEALGTQGTPPLVLCHISHTYRTGASLYFTVVCAATDDPQTQWGKAKKAAGDAIVAAGGTITHHHAVGRDHQPWLTDEVGKLGIEILQAVKKTVDPRGILNPGKLIPVSE	530	PTHR46568\ALKYLDIHYDROXYACETONEPHOSPHATE SYNTHASE, PEROXISOMAL	PF02913, PF01565\FAD linked oxidases, C-terminal domain, FAD binding domain	RS_GCF_009729205.1	d__Bacteria;p__Actinomycetota;c__Actinomycetia;o__Mycobacteriales;f__Mycobacteriaceae;g__Mycobacterium;s__Mycobacterium sp009729205
NZ_VTHB01000003.1_27		MTRSWWGWGSVSDAVTGTEADRLEQRIRALLPTADLEAHVPPSIESFQLGAPRIQPPAALVGIASADHTDRIAHSHGQAFRDVVRALRGQLSAVPDLVMRPESEVQVSTILDWCTTSGVAVIPFGGGTSVVGGVEPRGLNDYPGCVSMDLGALNQVLEVDTVSRAARIQAGVLGPALEAQLRPHGYTLRHFPQSFEFSTLGGWLATRAGGHYATLYTHIDDLTESMRVITPQGICESRRLPGSGAGPSPDRLFLGSEGTLGVITEAWMRIQERPRWRARAAVNFADYTAGVHAVRMLSQSALFPTNCRLLDPIEAMINAGASTAVLVLGFESADHPVTTRMERAVEICRDLGGSLDDPVAYVDADGASSSGGAADVWRSSFLRMPYQRDALAARGMIAETFETACTWDRFADLREAVTDAAMDAMRQERIAGVITCRFTHVYPDGPAPYFGVYAGGVWGKTVEQWDQIKAAVSEAINDNSGTITHHHAVGRDHRPWYDRQRPEPFAAALRASKAALDPAGVLNPGVLIDPRDAP	534	PTHR46568\ALKYLDIHYDROXYACETONEPHOSPHATE SYNTHASE, PEROXISOMAL	PF01565, PF02913\FAD binding domain, FAD linked oxidases, C-terminal domain	RS_GCF_009729205.1	d__Bacteria;p__Actinomycetota;c__Actinomycetia;o__Mycobacteriales;f__Mycobacteriaceae;g__Mycobacterium;s__Mycobacterium sp009729205
NZ_MPKW01000018.1_40		MKWNAWGDPAAAKPLSDGIRGLLTAALGIDATVAAELQADDVTLRPSALADADRVALAGIVGDEFCRTDDHDRLLRAGGKSTLDLLRRKDTGEQDAPDAILLPRNEEQITQVLQYCTEHRIAVVPFGGGTSVVGGLDPIRNGFNSVVSLDLRRLDRLVALDKESGEAELEAGVTGPQAEELLGAEGFSLGHFPQSFEFATIGGFAATRSSGQNSAGYSRFDDMVRGLTVVTPAGVLDLGRAPASAAGPDLRQLIVGSEGTFGVITRVRVRVHPVPETTRYEAWSFPDFATGAAALRAVAQTGTGPTVIRLSDEVETGINLATTDSIGEQTITGGCLSITLFEGTAAHADSRHDETRAVLAAHGGTSLGEAPARAWQHGRFGAPYLRDSLLTAGALCETLETATTWSNVPTLKAAVTEALTTSLGESGTPALVMCHISHVYPTGASLYFTVVAGQRGNPIEQWRAAKTAASEAMVRCGATITHHHAVGADHKPWMTAEVGDLGVEVLRAVKKVLDPAGILNPSKLIP	526	PTHR46568\ALKYLDIHYDROXYACETONEPHOSPHATE SYNTHASE, PEROXISOMAL	PF02913, PF01565\FAD linked oxidases, C-terminal domain, FAD binding domain	RS_GCF_009729415.1	d__Bacteria;p__Actinomycetota;c__Actinomycetia;o__Mycobacteriales;f__Mycobacteriaceae;g__Mycobacterium;s__Mycobacterium sp009729415
NZ_WOFH01000002.1_479		MLWSGWGDPARAEPLPEAVVGLLRDLLGVRPAGAPPVALAEVRVPPCRLDPADLDALAATAPVRTDAESRVRHTRGRSTSDLLRIRAGDASDAPDAVVLPGTHDEVLAVLRACAARGVAVVPFGGGTSVVGGLAPRGGASGGSGAFVALDLRRMNALLALDGTSRTAVLQPGLRAPDAEALLAARGYTLGHFPQSYEWATVGGFAAARSSGQASAGYGRFDDMVVALTAATPEGTLDLGRAPRSAAGPDLRQLVLGSEGAFGVITSVTVRIHPVPEERSYEGWRFASFDEGAAALRHLAQDGPLPAVLRLGDEAETMVGLADPARLGAPGGAGCLAVLGFEGTAADVAARRGRAARVLARAGGEPLGAAPGERWERGRFDAPYLRDALLDAGAFAETLETATFWSGLPGLYGAVRRALTDSLAGAGTPPLVMCHISHVYPSGASLYFTVVSAQGDDPVAHWARAKGAACEAILAAGGTISHHHGVGTDHRDWYAREAGPLGAALLRAVKERLDPAGVLNPGVLVPPAAGE	530	PTHR46568\ALKYLDIHYDROXYACETONEPHOSPHATE SYNTHASE, PEROXISOMAL	PF01565, PF02913\FAD binding domain, FAD linked oxidases, C-terminal domain	RS_GCF_009733595.1	d__Bacteria;p__Actinomycetota;c__Actinomycetia;o__Streptosporangiales;f__Streptosporangiaceae;g__Spirillospora;s__Spirillospora litoris
NZ_WNXX01000018.1_30		MTDVTHQKWWGWGVEGIAFHHEDKPHFAPFVLEKIGIDLSQPGTPPPDFDDIDVPASRLSDELGAALRAAVGDHHVVTDDMDRVVHTYGKGMRDLVWVRAGHLPRVPDVIVYPATEAEVQAVVDLAVEHDAVLIPFGGGSNISGSLTPPAREERQIISLDMGRMNRVLEIDEGSGLARIQAGGLGPDIEAQLNPRGWTMGHQPDSFKHSTLGGWIATRSSGMQSDRYGDIADITRGMRVVQPGKVLVLRPLPSTSTGPSVREMILGSEGRLGVITEAWVHVHRLPENREVIAYLFPNWAAGLKAMHDISVSDATPSITRVSDANETGFSLATRKESSSLSSKVGPLLFDLLAKRGWDMDKVCISYIGYEGGAAKVRADKSTVGKIIAKNGGIKLGKGPGALYDQKKFDTPYIRDFLLDRGAVGDVSETAAPWERLGEVYHRAIKATNAAFEEIGVKGYVMCHLSHSYHAGACLYFTFGFPPNPDGDFLEQYDVVKRAIQQAFIDGGGTLSHHHGVGTDHAPWLEQDISVAGVDTMVGLLRSVDPKRNLNPGTLIPEHREW	560	PTHR46568\ALKYLDIHYDROXYACETONEPHOSPHATE SYNTHASE, PEROXISOMAL	PF02913, PF01565\FAD linked oxidases, C-terminal domain, FAD binding domain	RS_GCF_009733795.1	d__Bacteria;p__Actinomycetota;c__Actinomycetia;o__Actinomycetales;f__Beutenbergiaceae;g__Pseudactinotalea;s__Pseudactinotalea caeni
NZ_WNXY01000009.1_277		MADVTHQKWWGWGVEGIAFHHEDKPHFAPFILDKVGLDLTEPGTPPPDFSDIDVPTSRLGEDLARALRSAVGDHHVTTEDMDRVVHTYGKGMRDLVWVRAGHLPRIPDVVVYPANEDEVRTIVDLVVEKNAVLIPFGGGSNISGSLTPPPDEDRPIISLDMGRMNQVLEIDEGSGLARIQAGGLGPDIEAQLNPRGWTMGHQPDSFKHSTLGGWIATRSSGMQSDKYGDIAEITRGLRVVQPGKVLVLRPLPSTSTGPSVREMILGSEGRLGVITEAWVNVHRMPENREVIAYLFPNWAAGLGAMRDISTSDASPSITRVSDANETGFSLATRKESSSLSSKVGPLLFDLLDKRGWDLDKACISYIGYEGGAAKVRADKAIVGKIIGKHGGIRLGKGPGALYDQKKFDTPYIRDFLLDRGAVGDVSETAAPWERLGEVYHRAIRAVNGAFAEIGVKGYIMCHLSHSYHSGACLYFTFGFPPNPDGDFLSQYDVVKTAIQQAFIDGGGTLSHHHGVGTDHAPWMEQDISVAGVDQMVGLLKAIDPSRNLNPGSLIPRQREW	560	PTHR46568\ALKYLDIHYDROXYACETONEPHOSPHATE SYNTHASE, PEROXISOMAL	PF01565, PF02913\FAD binding domain, FAD linked oxidases, C-terminal domain	RS_GCF_009733815.1	d__Bacteria;p__Actinomycetota;c__Actinomycetia;o__Actinomycetales;f__Beutenbergiaceae;g__Pseudactinotalea;s__Pseudactinotalea suaedae
NZ_WNXZ01000004.1_49		MSDVTHQKWWGWGVEGIAFHHEDKPHFAPFVLDKIGIDLSLPGTPPPQFDDIEVPESRLGEDLGKALRSAVGDHHVITDDMDRVVHTYGKGMRDLVWVRAGHLPRVPDAVVYPANEAEVQAVVDLVIEKNAVLIPFGGGSNISGSLTPPAHEDRAIVSLDMGRMNQVLEIDEGSGLARIQAGGLGPDIEAQLNPRGWTMGHQPDSFKHSTLGGWIATRSSGMQSDRYGDISEIARGMRVVQPGKVLVLRPLPSTSTGPSVREMILGSEGRLGVITEAWVNVHRLPENREVIAYLFPNWAAGLGAMRDISTSDASPSITRVSDANETGFSLATRKESTSLSGKLGPLVFDLLAKRGWDLEKVCISYIGYEGGAAKVRADKSIVGKIIGNHGGIRLGKGPGALYDQKKFDTPYIRDFLLDRGAVGDVSETAAPWEKLGEVYHRATRGVKAAFEEIGVKGYVMCHLSHSYHSGACLYFTFGFPPNPEGDFLTQYDVVKTAIQQAFIDGGGTLSHHHGVGTDHAPWMEQDISVAGVDQMVGLLKAVDPSRNLNPGSLIPPAREW	560	PTHR46568\ALKYLDIHYDROXYACETONEPHOSPHATE SYNTHASE, PEROXISOMAL	PF01565, PF02913\FAD binding domain, FAD linked oxidases, C-terminal domain	RS_GCF_009733845.1	d__Bacteria;p__Actinomycetota;c__Actinomycetia;o__Actinomycetales;f__Beutenbergiaceae;g__Pseudactinotalea;s__Pseudactinotalea terrae
NZ_CP034279.1_439		MLWSGWGDPAKAAPLPDTVTGLLRDLLGVTPRGSGPTALDDIAVPGSPLTPEAHRALADCLGDPAHLRTDAETRIRHTRGKSTPDLLRIRAGEVDDIPAAVLLPGSHDEVLAVLRVCAEHQVAAVPFGGGTSVVGGLAPERTTFVALDLRRLDALLGLDEVSRTATLQPGLRAPRAEALLNERGYTLGHFPQSYEWATIGGFAAARSSGQASAGYGRFDEMVLGLTVATPEGTWETGRAPRSAAGPDLRQLVLGSEGALGVITSVTVRIRPLPQERVYEGWRFASFEAGAAALRRIAQDGPRPTVLRLSDETETFIGLAQPDRIGSADAAGSAGCMAVVGYEGTAAANEECRTGVHQVLLAEGGEHVGSEPGDRWAHGRYNAPYLRDALLDAGAFAETLETAAFWSAIPELYQGVRLALTTTLTDAGTPPLVMCHISHVYENGASLYFTVVSAQGEDPVAHWAPAKHAANEAILAAGGTISHHHGVGTDHRDWYATEVGPLGVRVLQAAKAELDPAGVLNPGILVPPRHP	530	PTHR46568\ALKYLDIHYDROXYACETONEPHOSPHATE SYNTHASE, PEROXISOMAL	PF02913, PF01565\FAD linked oxidases, C-terminal domain, FAD binding domain	RS_GCF_009739905.1	d__Bacteria;p__Actinomycetota;c__Actinomycetia;o__Streptomycetales;f__Streptomycetaceae;g__Streptomyces;s__Streptomyces ficellus
NZ_CP046507.1_2196		MTHPERLLPPMKWNAWGDPAAAKPLSEGIRSLLQQAVGIEGSRAAEPRPEQVRLRPSTLSPADREALAAIVGPEYCRTADSDRLLHAGGKSTIDLLSRNGPGPQDAPDAVLLPGDDESVAAILRYCSQHRIAVVPFGGGTSVVGGLTPERAGFGAAVAVDLRRFDQLISLDPVSGLAVLGAGVTGPDAEKLLGAHGFSLGHFPQSFEYATIGGFAATRSSGQDSAGYGRFNDMVRGLRVITPVGTMDLGRGPESAAGPDLRQLLIGSEGTLGVITRVRLRVHRIPQAVRYEAWSFPDFETGAAALRAVTQNGTGPTVIRLSDEAETGVNLATTEAIGESRITGGCLCITMFEGTEQHVDSRHAETRALLAAQGGTSLGDGPARAWERGRFGAPYLRDSLLAAGALCETLETATDWSNISALKAAVTQALTTALAQTGTPALVMCHISHVYPTGASLYFTVVAGQRGDPIEQWKTAKKAASDAIMATGGTITHHHAVGTDHRPWMPEEIGELGVQVLRAVKDTLDPAGILNPGKLIP	536	PTHR46568\ALKYLDIHYDROXYACETONEPHOSPHATE SYNTHASE, PEROXISOMAL	PF02913, PF01565\FAD linked oxidases, C-terminal domain, FAD binding domain	RS_GCF_009741445.1	d__Bacteria;p__Actinomycetota;c__Actinomycetia;o__Mycobacteriales;f__Mycobacteriaceae;g__Mycobacterium;s__Mycobacterium avium
NZ_WPCU01000003.1_108		MKGVKHMKWWGWGVDGVSFHHEDKPRLAPFVLEKVGIDITTPAANAPLTFDQLDIPAPRVDDALRTALAGVVGADSVTSDDMERLVHTFGKSVRDLVRIRRGQLGRMPDLVVYPATTEEVAGVVDAVVAADAVLIPFGGGSNIAGSLEVPAGETRVVVSLDLGRMNKVVEIDEEAGLALIQAGAQGPDLEEQLAARGFTIGHFPDSFSHSTLGGWIATRSSGMQSDRYGDIADITRGLTMVMPGEVLTLRPLPSSSTGPSVREMVLGSEGRLGVITEAWVNVKPVPEKRVILGYFFPDFATGLRALHEIHRSDATPLVARISDERETQFSLATSKASKGVSKYVTKALMAYLVRRGWDLDKLCLSFIGYEGSRSHVALQQRLVREIVTRHGGIVVGKGPGVLYDQKKFDTPYIRDFLLDRGAAADVSETAAPWSKLKPLYDEVIASAEKAFAEIGCQGYVMCHLSHNYHSGACLYFTFAIAHEGPDVLDRYDVVKRAIQSAFIRCGGTLSHHHGVGVEHSPWLADDISEAGQTMISRLFQATDPGSNLNPGKVVHTGEPGISVLSNPAS	569	PTHR46568\ALKYLDIHYDROXYACETONEPHOSPHATE SYNTHASE, PEROXISOMAL	PF01565, PF02913\FAD binding domain, FAD linked oxidases, C-terminal domain	RS_GCF_009742705.1	d__Bacteria;p__Actinomycetota;c__Actinomycetia;o__Propionibacteriales;f__Propionibacteriaceae;g__Auraticoccus;s__Auraticoccus cholistanensis
NZ_WBIQ01000004.1_53		MVDEDGTAPSATTPGDETSAPMRWNGWGDPAKAKELPLAVRTLLPMLLGRTPKPAPAARLDEVELEAPRLGDDDRAALADVVGSAQLAVDDEARIRHAGGRSTPDLLRRRAQRQDAPDAVVTPADHAEVVEVLRRCGERGIAVVPFGGGTSVVGGLDPERGGHHAVIALDLGRLTGLVSLDEASGEAVLRAGTTGPDAERLLGARGFELGHFPQSFRYATLGGFAAARSSGQNSAGNGRFDAMVTGLRVATPTGELELGRAPGSAAGPDLLRLFLGSEGAFGVITEVRLRVHPVPDARLAEAWTFPDFATGAEALRRVAQLGTGPTVIRLSDEAETGVSLAQVGRIGKALAKGASAITVFEGDAELAAERQARTAQVLRRAGGTSTGPAAAEEWVHGRFNAPYLRDALLDHGVFCETLETATTWSNLERLKREVTAAISDGFAAQGAKSLVLCHVSHVYPTGAALYFTILAGVKGEQLAAWEPVKSAVNDAIMAGGGTISHHHGVGRDHAPWLEREIGPVGVRLLRAVKAELDPAGVMNPGALVASEAATPEAQAAPAAGSR	562	PTHR46568\ALKYLDIHYDROXYACETONEPHOSPHATE SYNTHASE, PEROXISOMAL	PF02913, PF01565\FAD linked oxidases, C-terminal domain, FAD binding domain	RS_GCF_009749405.1	d__Bacteria;p__Actinomycetota;c__Actinomycetia;o__Actinomycetales;f__Microbacteriaceae;g__Agromyces;s__Agromyces lapidis
NZ_WRPP01000009.1_225		MARSWWGWGNVEDAVTGSERAALTARVAALMPRADLTAHEAPALESLSVAAPRVAPPDTLAHLASQELGDRVSHGRGQAFRDVVRNLLGRVADVPDLVVRPGSEQEVADVLEWCAGAGIAVIPFGGGTSVVGGVEPRGLGDYAGVVSLDLGRLDRVLEVDRTSRAARIQAGMLGPALEAALRPEGLTLRHFPQSFEFSTLGGWLATRAGGHYVTVYTHIDDLVESMRVVTPSGISASRRLPGSGAGPSPDRMFLGSEGTLGVITEAWMRLQDRPRWRATASVLFDDYAAAVNATRVIAQSGLFPTNCRLLDPAEAFLNAATATSGGVLVLGFESADHPVDEPMRRALEICGDCGGKAPEAITSTDSSGNAVHEGAAGTWRSSFLRMPYQRDALAAQSMIVETFETACTWDRFEQLRATVLDAAQGAFATLGITGVVTCRFTHVYPDGPAPYFGVYAAGTWGRTVEQWDEIKAAVSEALASTGATITHHHAVGRDHRPWYDRQRPEPFARALQATKTALDPAHILNPGVLIDPAPRGAARR	540	PTHR46568\ALKYLDIHYDROXYACETONEPHOSPHATE SYNTHASE, PEROXISOMAL	PF02913, PF01565\FAD linked oxidases, C-terminal domain, FAD binding domain	RS_GCF_009760405.1	d__Bacteria;p__Actinomycetota;c__Actinomycetia;o__Mycobacteriales;f__Mycobacteriaceae;g__Nocardia;s__Nocardia terrae
NZ_WKJZ01000001.1_2457		MRRWNGWGDEATVVELPAHGEAFLAELIGPGQVLADASLEQVLAQVPASRLQAHPLISLNAEDRVRHARGQSLPDWLAMRSGDFGVFPDGVAYPESAAQIRELLAWASQQDLIVIPYGGGTSVAGHINPQASSKPVLTLSLARMSKLIEIDHDSLIATFGPGANGPQVESQLRAQGYTLGHFPQSWELSTLGGWVASRSSGQQSLRYGRIEQLFAGGKVETFAGTLDIPTFPASAAGPDLREVLMGSEGRFGIISEVKVRITRLAEQENFYAVFLPSWQQALNAIRSLAQARVPLSMLRLSNAIETKTQLALAGHPQQIAWLEKYLALRGAREGKCMLTFGVTGSRTQNAASLKQAKKLLKSFDGVFTGTLLGKKWAENRFRFPYLRHGLWAAGYAVDTLETATDWSNVDSLLNKVEASLRNSLSDEGEQVHVFTHLSHVYNEGSSIYTTYVFRPGNSYAEAMARWQKLKHAASQTIAENRGTISHQHGVGRDHAPYLPVEKGELGMATLKALAGHFDPEQRLAPGVLLQD	531	PTHR46568\ALKYLDIHYDROXYACETONEPHOSPHATE SYNTHASE, PEROXISOMAL	PF02913, PF01565\FAD linked oxidases, C-terminal domain, FAD binding domain	RS_GCF_009763245.1	d__Bacteria;p__Pseudomonadota;c__Gammaproteobacteria;o__Pseudomonadales;f__Pseudomonadaceae;g__Pseudomonas_E;s__Pseudomonas_E xionganensis
NZ_RWIR01000069.1_67		MRRWNGWGDATTVVELPAQGASFLAQRVGEGRALPDATLETALARVPPSRLQQHYLYSVDAHDRLLHARGQSLPDWLALREGALGNYPDAVAYPETAEQIRQLLALAHEQDLCLIPYGGGTSVAGHINPPSSARPVVTVSLARMNRLLDLDEESLLATFGPGASGPQVESQLRARGYTLGHFPQSWELSTLGGWVASRSSGQQSLRYGRIEQLFAGGTLETFAGPLEIPTFPASAAGPDLREVVLGCEGRFGIISEVKVRVSALPADERFYGVFLPDWPQALRAIRQLAQARVPLSMLRLSNAVETETQLALAGHPQQIAWLEKYLALRGAGEGKCLLTFGVTGNRRQNALSLRQARQHLKAFGGVFTGTLLGKKWAQNRFRFPYLRENLWNAGYVVDTLETATDWSNVDNLLTLVENSLRDALAAEGERVHVFTHLSHVYGEGSSIYTTYVFRPAVDYPATLARWQALKQAASQTIVDNHGTISHQHGVGKDHAPFLRREKGALAMDTLQALSRHFDPAGRLNPGTLLQE	531	PTHR46568\ALKYLDIHYDROXYACETONEPHOSPHATE SYNTHASE, PEROXISOMAL	PF01565, PF02913\FAD binding domain, FAD linked oxidases, C-terminal domain	RS_GCF_009764265.1	d__Bacteria;p__Pseudomonadota;c__Gammaproteobacteria;o__Pseudomonadales;f__Pseudomonadaceae;g__Pseudomonas_E;s__Pseudomonas_E sp009764265
NZ_WSTA01000028.1_13		MTLTDVPNTDATSGPGRPAAEVPHMKWWGWGVEGVGFHHEDKPAFAPFVLQAVGLDLGTATKAEAPSFDGLDVAPSVATPELLDALRAAVGDGNVATDDLDRVVHAYGKSLRDLVRIRANAIERTPDVVVYPADEAEVGAVVRAAVEADAVLIPFGGGSNIAGSLEALPGETRPVVSLDVGRLRRVLDLDEDSGLARIQAGALGPDLEAQLNERGWTIGHFPDSFTHSTLGGWIATRSSGMQSDKYGDIAQIVRGLRVVRAGGVVDIPAIPSASTGPSVREMIVGSEGRLGVITEATVQVHRRPEQRRINAYFFPDWAAGLAAMRAISESDAALSVTRVSDARETGFSLATSKESHGLSKFLSGTALPTIMKSKGWDLERICLSFIGFEGGAEHVKRQKRLVDAIVKQHGGMGVGTGPGVLYDQKKFDTPYLRDFLLDHGAAGDVSETAAPWSKLAGVYDGVVAAAEAAYERIGTKGWVMCHLSHSYHSGACLYFTFAFVFGDDPIGEYDVVKGAIQQAFIDHGGTISHHHGVGLEHSPWLEEDISSEGVALMRSLFTAADPGGNFNPGKILG	573	PTHR46568\ALKYLDIHYDROXYACETONEPHOSPHATE SYNTHASE, PEROXISOMAL	PF01565, PF02913\FAD binding domain, FAD linked oxidases, C-terminal domain	RS_GCF_009789225.1	d__Bacteria;p__Actinomycetota;c__Actinomycetia;o__Actinomycetales;f__Microbacteriaceae;g__WSTA01;s__WSTA01 sp009789225
NZ_WSSC01000001.1_68		MMKWWGWGDPQKTFPMDDKPNLWNWICGILNLDENEKTAVPVNREQVKLPLLNLHQDFFQEIQQILKKEQIFTDEDERLLHSYGKSYADLFYARKGIVKKAPDIVLYPESHDDVENIIKLAHLHNVCVVPFGGGTNIVGGVDPRDQVVTSQGSRCIVSLDMKRMNKVVSIDTQSNTAIIQAGALGPILEEQLNAKGWSLGHYPDSFEYSTLGGWLATRSAGMQSDAYGKIEDMLVSLKMVTPTGTVVTRTTPASSAGPDLNRLVLGSEGILGVITEATMRVHKAPEVKDYRGFIFPSFEKGVEAIRECLEKNWIPSMIRLQDEFESQLAFNMKTPKKGIEAIIQKQVKKFLIATGYQKPCIMIVGFEGDLKNTQIVSHEAVKILKKHRAFSLGKSVGKTWSKDKFNIPYLRDYMMDYAVMVDVAETAAVWSKLLNVYQRTIDEVKKRFAEDDNGKHMGYIGCHISHTYQTGACLYFTYATKQQEGKELEQYYGYKKLVTDTFLRNGATLTHHHAVGYEHAPWMEAEVSATGLKAIKAIKDSLDPKNICNPGKVLPVEEEMKLGVFGIDAPDLVNQSKSRAKKRAGQVSRNSHENTIS	597	PTHR46568\ALKYLDIHYDROXYACETONEPHOSPHATE SYNTHASE, PEROXISOMAL	PF02913, PF01565\FAD linked oxidases, C-terminal domain, FAD binding domain	RS_GCF_009792895.1	d__Bacteria;p__Bdellovibrionota;c__Oligoflexia;o__Silvanigrellales;f__Silvanigrellaceae;g__Silvanigrella;s__Silvanigrella rubra
NZ_CP047020.1_8107		MDMLWNGWGDPAKAAPLPESVTGLLRDLLGVKPRTTPALGLEDIRPPATTAGPSALEALAEAVGGAEHVRTDDESRIRHTRGKSTPDLLRIRAGDITDVPQAVVLPGSHDEVLAVLRACAAHGLAVVPFGGGTSVVGGLAPQRSAFIALDLRRMNGLLDLDPVSRTVVLQPGLRAPEAEALLAERGFTLGHFPQSFEWATIGGFAAARSSGQASAGYGRFDEMVLGLTLATPEGTLETGRAPRSAAGPDLRQLILGSEGAFGIITSVTVRIRPLPETRVYEGWRFASFEEGAAALRRLAQDGPRPTVLRLSDETETLIGLAQPESIGGDLSQSAAGCLAIAGYEGTAEDTAQRRQQAAAVLSACGGTLVGAEPGERWAHGRFSAPYLRDALLDVGAFAETLETAAFWSRIPDLYSAVRTALTDTLTEAGTPPLVMCHISHVYENGASLYFTVVSAQGEDPVAHWEPAKHAANEAVLAAGGTISHHHGVGTDHRDWYVREAGRLGISALRAVKRRLDPEGLLNPGVLLPTD	530	PTHR46568\ALKYLDIHYDROXYACETONEPHOSPHATE SYNTHASE, PEROXISOMAL	PF01565, PF02913\FAD binding domain, FAD linked oxidases, C-terminal domain	RS_GCF_009796285.1	d__Bacteria;p__Actinomycetota;c__Actinomycetia;o__Streptomycetales;f__Streptomycetaceae;g__Streptomyces;s__Streptomyces broussonetiae
NZ_WELK01000008.1_71		MRRWNGWGDEATQVVLPANGGAFLEARVGTGQALADASLAQVLARVPASRLLARHPLISLDAEVRVRHARGQSLPDWLAMRSGEFGVFPDGVALPETPAQIRELLAWAREHDVFVIPYGGGTSVAGHINPVESEKPVLTLSLERMTQLLDLDESSLIATFAPGANGPQVEAQLRARGYTLGHFPQSWELSTLGGWVASRSSGQQSLRYGRIEQLFAGGKVETFAGTLDIPTFPASAAGPDLRELILGSEGRFGVISEVKVRVTRLAEQEKFFAVFLPSWQQALAGIRALVQARVPLSMLRLSNAIETETQLALAGHPEQIAWLEKYLALRGARAGKCMLTFGVTGNRAQNALSVKQAKRLLKGFGGVFTGTLLGKKWAENRFRFPYLRHGLWEAGYAVDTLETATDWSNVDNLLNKVEHSLRHGLSEEGERVHVFTHLSHVYGQGSSIYTTYVFRPGSSYGETQARWSKLKQAASRTIADNRGTISHQHGVGRDHAPYLAAEKGALGIAALKTMAQHFDPEGRLAPGVLLED	532	PTHR46568\ALKYLDIHYDROXYACETONEPHOSPHATE SYNTHASE, PEROXISOMAL	PF02913, PF01565\FAD linked oxidases, C-terminal domain, FAD binding domain	RS_GCF_009799925.1	d__Bacteria;p__Pseudomonadota;c__Gammaproteobacteria;o__Pseudomonadales;f__Pseudomonadaceae;g__Pseudomonas_E;s__Pseudomonas_E sp009799925
NZ_VSMB01000001.1_594		MSDVVHQKWWGWGVEGVAFNPDNKPGFAPFVRKVIGIDVTGPAGSPPSFDELDVPASRLPDELGATLRRLVGDHQVTTDDMDRVVHTYGKGLRDLVRVRAGDLPRVPDVIVYPANEDEVRAIVDAVVDADAVIIPFGGGSNISGSLTPEADEDRTVVSLDLGRLNRVLEIDSDAGLARVQAGGLGPDLEEQLTERGWTMGHQPDSFKHSTLGGWIATRSSGMQSDKYGDIAEIVRGMTVVLPGKVVTLRPLPSTSTGPSVREMILGSEGRLGVITEAWVHVHRLPENREVIAYLFPNWAAGIAAMRDISVSDATPSITRVSDANETAFSLATRKESKGLSSKVGEGLFELLRRRGWDLEKVCISYIGYEGGSAKVRADKSEVGRIVGKHGGIKLGKGPGAMYDQKKFDTPYLRDFLLDRGALGDVSETAAPWSRLGEVYVSTVRAAKKAYEEVGVQGFIMCHLSHSYHSGACLYFTFAFPPREDTPELEQYDVVKSAIQQSFIDHGGTLSHHHGVGTDHAPWMEQDISEAGVDLMVGLLSSADPGRNLNPGTLLPPEREW	560	PTHR46568\ALKYLDIHYDROXYACETONEPHOSPHATE SYNTHASE, PEROXISOMAL	PF02913, PF01565\FAD linked oxidases, C-terminal domain, FAD binding domain	RS_GCF_009805705.1	d__Bacteria;p__Actinomycetota;c__Actinomycetia;o__Actinomycetales;f__Beutenbergiaceae;g__Ruania;s__Ruania rhizosphaerae
NZ_VUOS01000009.1_130		MATRSWWGWGNREDAVTGTERAALTKRVAALLPDAELTVHEAPELTSLRVPAPRVQVPDALAGLASDDLGDRVAHGHGQAFRDVARSLLGRLDHVPDQVLRPRTEQDVVDILDWCASAGVAVVPFGGGTSVVGGVEPRCADTYAGAVSLDTSRMNQILELDRTSRAARIQAGILGPALEAALRPEGLTLRHFPQSFEFSTLGGWLATRAGGHYATVYTHIDDMVESLRVVTPAGISESRRLPASGAGPSPDRMFLGSEGVLGVITEAWMRLQDRPRWRAGASVLFDDYEAAVAATRAIAQSALFPANCRLLDPVEAFLNAGTGAPGGVLVLGFESADHPVDEPMRRAVQICREHGGTIPDGVRATDSAEDPARAGAADTWRSSFLRMPYQRDALAAQSMIVETFETACTWDRFDALRAAVQAATTAAFRSAGVTGVLTCRFTHVYPDGPAPYFGIYAAGRWGRTVEQWDEIKAAVSEALHGNGATITHHHAVGRDHRPWYDRQRPEPFATALRAAKSALDPAGILNPGVLLDPIVPSPVRQAR	543	PTHR46568\ALKYLDIHYDROXYACETONEPHOSPHATE SYNTHASE, PEROXISOMAL	PF01565, PF02913\FAD binding domain, FAD linked oxidases, C-terminal domain	RS_GCF_009829325.1	d__Bacteria;p__Actinomycetota;c__Actinomycetia;o__Mycobacteriales;f__Mycobacteriaceae;g__Nocardia;s__Nocardia sp009829325
NZ_VWVV01000008.1_143		MSWYGWGDPARTAPLDPGLRDLVSQVLRAPLAESPPVAEERVELAPSRLGPGVGAALAEAVGADHVRRDDAVRLRHSGGKSTPDLLLRRAGRADPAPDAVVYPADHDEVLRVLRVCSEARVAVVPFGGGTSVVGGVTPLDGGLRAVVCLDLRRLDRLVSVDPASMTAVLGAGTRTPRAEALLAEHGCTLGHLPQSYEYASLGGYAATRSSGQASAGYGRFEDMVVSLRVATPRGTLETGGPPASAAGPDLGRLLLGSEGTLGVITEVGLRVRRRPERVLDEAWSFPDFPTGVEALRVLAQSDARTTMARVLDESETFVGAAVAGRPAAPGCQAVLAFEGAPAEVGARAGAARGLLSAAGGTPLGPEAAERWRRDRFAAPYLRDSLLSAGVLTETLETAAPWGALLPLYAAVSGALTGALEDGEGGAVVMCHVSHTYPTGASLYFTVVTAAGAAPLERWGRAKRAASEAIVAHGGTITHHHAVGTDHRPWMAAEIGPLGGEVLRAVKAALDPEGVLNPSKLIPDP	524	PTHR46568\ALKYLDIHYDROXYACETONEPHOSPHATE SYNTHASE, PEROXISOMAL	PF02913, PF01565\FAD linked oxidases, C-terminal domain, FAD binding domain	RS_GCF_009830945.1	d__Bacteria;p__Actinomycetota;c__Actinomycetia;o__Streptosporangiales;f__Streptosporangiaceae;g__Nocardiopsis;s__Nocardiopsis sp009830945
NZ_CP047140.1_279		MDMLWSGWGDPAKAAPLPDTVTGLLRDLLGVTPRESGPASLEEIDVPPSGLTAAARAALTECVGGDAYVCTDAESRVRHTRGKSTPDLLRIRAGEVDDIPAAVVLPGSHDEVTAVLRTCAEHALAVVPFGGGTSVVGGLAPEGKHCFVALDLRRLDALLSVDEISRTAVLQPGMRAPRCEELLGELGWTLGHFPQSYEWATVGGFAAARSSGQASAGYGRFDEMVLGLTLATPEGTLEVGRAPRSAAGPDLRQLVLGSEGVLGVITSVTVRIRPLPETRVYEGWRFASFEAGATALRTLAQDGPRPTVLRLSDETETFVGLAQPDRIGSTEESGTPAGCMAIAGYEGTAQDTADRRARARKVLLACGGEYVGEEPGERWAHGRYNAPYLRDSLLDAGAFAETLETACFWSALPGLYEAVRQALTGALTEAGTPPLVMCHISHVYENGASLYFTVVSAQGDDPVAHWAPAKRAANDAIIAAGGTISHHHGVGTDHRDWYAREIGPLGVRILQALKAELDPAGTLNPGVLVPVR	532	PTHR46568\ALKYLDIHYDROXYACETONEPHOSPHATE SYNTHASE, PEROXISOMAL	PF01565, PF02913\FAD binding domain, FAD linked oxidases, C-terminal domain	RS_GCF_009832925.1	d__Bacteria;p__Actinomycetota;c__Actinomycetia;o__Streptomycetales;f__Streptomycetaceae;g__Streptomyces;s__Streptomyces sp009832925
NZ_CP047140.1_1082		MTRSWWGWGTVEEAVTGAELEALLGRVRMLAPGDMTGRRPPDVSALGLPAPRVSAPAALADLCSADPADRAGHAHGKAFRDVVRNLQGDLQHVPDLVARPRCERDLVDLLDWCARDGIAAIAYGGGSSVVGGIEPRFDDDRAAVTIDLGRLDRVLEIDPVSRAARIQAGVFGPRLEDRLRPSGLTLRHFPQSFEFSTLGGWLATRAGGHYATLRTHIDDLVESMRVVTPRGINESRRLPGSGAGPSPDRLFLGSEGTLGVITEAWMRLQERPRWRARASVHFADRTAAVAATRAIAQSGLHPANCRLLDSAEALINAGVAVGGGVLILGFESADHPVRTSLDRAEELCRDHGGEIADAATENTGDTWRSSFLRMPYQRDALARHSVIAETFETACTWDRYEELHHAVTQAARDAIRRVTGQDGVVTCRFTHVYPDGPAPYFGVYAPGRWGSTVAQWDEIKAAVSEAIADNGGTIAHHHAVGRDHRPWYDVQRPDPFAAALSAAKAALDPAGILNPGVLVPVL	522	PTHR46568\ALKYLDIHYDROXYACETONEPHOSPHATE SYNTHASE, PEROXISOMAL	PF02913, PF01565\FAD linked oxidases, C-terminal domain, FAD binding domain	RS_GCF_009832925.1	d__Bacteria;p__Actinomycetota;c__Actinomycetia;o__Streptomycetales;f__Streptomycetaceae;g__Streptomyces;s__Streptomyces sp009832925
NZ_CP047156.1_2712		MNENLSESVAPSIWWGWGDPQKAGSLSPDAEKMLREEYGVDPVETFAPVPLEQVRMPESALDTDDLRALRGTDSDVLLDTEERASHSGGKSYPDLYRRRTGDCENAPDAVVCPRSDEAIADILAICVERDLAVVPYGGGTSVVGGLEPLRGGKRALLSLDLRHLSSMSDLDEANRTATFGAGIRGPAIEAALRGHKLTLGHYPQSHQQASLGGYVATRSAGQASTGYGRSDQLVQRVRVITPRGPIDLGSDVPASAAGPKLIDVLIGSEGTLGVISEVTMHVHAAPKTKKYAAWAFDSFASGARAIQAATHECGKSQLPAVCRLSDAEETRIGLVMSGGLKARAVSKYLNVRGAAKPALGIFIWEGDDDVTNLAKKKVEKVFAAHGGIRLGGTAAKSWEHGRFSSPYLRDGLMGRGIFVETLETAASWSRLQATYLTIQSAIEEALGSPSSVQCHISHVYDAGASLYFTFLARAEEDPIAQWRRVKTAASEAIVDAGATITHHHAVGADHAPYLSHEIGDLGLDVLRSIKATLDPSGVLNPGKLMRASDDA	551	PTHR46568\ALKYLDIHYDROXYACETONEPHOSPHATE SYNTHASE, PEROXISOMAL	PF02913, PF01565\FAD linked oxidases, C-terminal domain, FAD binding domain	RS_GCF_009834025.1	d__Bacteria;p__Actinomycetota;c__Actinomycetia;o__Mycobacteriales;f__Antricoccaceae;g__Epidermidibacterium;s__Epidermidibacterium keratini
NZ_CP019426.1_784		MRRWNGWGDATTVVELPAQGAEFLHERLGEGRALPDASLEAALARVPTSRLQANALYSVDAHDRLLHARGQSLPDWLALREGALGNYPDAVAFPETAEHIRQLLALAHEQDLCLIPYGGGTSVAGHINPPDSARPVVTVSMARMNRLIDLDEQSLLATFGPGASGPQVESQLRARGYTLGHFPQSWELSTLGGWVASRSSGQQSLRYGRIEQLFAGGTLETFAGPMHIPTFPASAAGPDLREVVLGCEGRFGIISEVKVRVSALPADERFYGVFLPDWPQALSAIRQLAQARVPLSMLRLSNAVETETQLALAGHPQQIAWLEKYLNLRGAGAGKCLLTFGVTGNRRQNALSLKQARQHLKAYGGVFTGTLLGKKWAQNRFRFPYLRENLWNAGYVVDTLETATDWSNVDNLLNLIENSLRDALAAEGERVHVFTHLSHVYGEGSSIYTTYVFRPAADYPATLARWKALKHAASQTIVDNHGTISHQHGVGKDHVPYLLREKGALAMDTLQALSKHFDPAGRLNPGTLLPE	531	PTHR46568\ALKYLDIHYDROXYACETONEPHOSPHATE SYNTHASE, PEROXISOMAL	PF01565, PF02913\FAD binding domain, FAD linked oxidases, C-terminal domain	RS_GCF_009834515.1	d__Bacteria;p__Pseudomonadota;c__Gammaproteobacteria;o__Pseudomonadales;f__Pseudomonadaceae;g__Pseudomonas_E;s__Pseudomonas_E sp009834515
NZ_CP019427.1_679		MRRWNGWGDATTVVELPAQGAGFLAARVGTGRALPDATLETALARVPASRLAEHPLYSVQAHDRLMHARGQSLPDWLALREGALGVYPDGVAFPQSAEQIRELLALAQERDLCLIPYGGGTSVAGHINPPASTRPVLTVSLAHMNRLLDLDEQSLLATFGPGASGPQVESQLRARGYTLGHFPQSWELSTLGGWVASRSSGQQSLRYGRIEQLFAGGTLETFAGPLQIATFPASAAGPDLREVVLGCEGRFGIISEVKVRISPLPADERFYGVFLPNWSQALQAIRQLTQARVPLSMLRLSNAVETETQLALAGHPQQIAWLEKYLSLRGAGAGKCLLTFGVTGNRRQNALSLSQARQHLKAFGGVFTGTLLGKKWAQNRFRFPYLRENLWNAGYVVDTLETATDWSNVDNLLNRIETSLRDGLAAEGEQVHVFTHLSHVYGEGSSIYTTYVFRPAATYPATLARWQALKHAASQTIVEHHGTISHQHGVGKDHAPYLLREKGALAMDTLQALSQHFDPAGRLNPGTLLQE	531	PTHR46568\ALKYLDIHYDROXYACETONEPHOSPHATE SYNTHASE, PEROXISOMAL	PF02913, PF01565\FAD linked oxidases, C-terminal domain, FAD binding domain	RS_GCF_009834545.1	d__Bacteria;p__Pseudomonadota;c__Gammaproteobacteria;o__Pseudomonadales;f__Pseudomonadaceae;g__Pseudomonas_E;s__Pseudomonas_E sp900187635
NZ_AQOR01000004.1_150		MRRWNGWGDDANDFPLKASGLAFLKDTLGPGRPLPDATWEEVLARVPASRLPAHPLVNTAADIRVRHARGQSLPDWLAMRSGEFGVFPDGVAEPESADDIRALLAWAAEQDVLLVPYGGGTSVAGHINPPAQDKPVLTLSLARMNRLLSLDRDSQIARFGPGTNGPGVEQQLREHGYVLGHFPQSWELSTVGGWVASRSSGQQSLRYGRIEQLFAGGSMETPDGTLDIPTLPASSAGPDLREIVLGSEGRFGVISEVALRVTPLPEHESFHVAFMPDWPGAVALVRRLVQARVPLSMLRLSNAEETRTQLTLAGHEQLVAWLERYLTLRGCGEGKCMVTFGVTGERAPSRRLLADVLRRIRRAGGVNTGRLLGRKWEDARFRSPYLRHGLWEHGYVVDTLETSVDWVRVPSMVAAVESALHDASDDGEKAHVFTHLSHLYPQGSSIYTTYVFRCADDYATTLARWRRMKTAASEAIVAQGGTISHQHGVGRDHAPWLAAEKGARGMSALHALATHFDPQARLNPGCLLQEK	531	PTHR46568\ALKYLDIHYDROXYACETONEPHOSPHATE SYNTHASE, PEROXISOMAL	PF02913, PF01565\FAD linked oxidases, C-terminal domain, FAD binding domain	RS_GCF_009846755.1	d__Bacteria;p__Pseudomonadota;c__Gammaproteobacteria;o__Pseudomonadales;f__Alcanivoracaceae;g__Alcanivorax_A;s__Alcanivorax_A sp009846755
NZ_WOXS01000002.1_669		MDMLWSGWGDPAEAKPLPDTVIGLLRDLLGVKPRESGPVALEDVTVPAPEWEPAAHRALVAAVGGEEHVRTDPQTRIRHTRGKSTPDLLRIRAGDVTDVPAAVVLPAGHDEVLAVLGACAEHGLAVVPFGGGTSVVGGLAPERRGPFVALDLRRMDGLLALDPVSRTATLQPGLRAPRAEALLAEHGFTLGHFPQSYEWATVGGFAATRSSGQASAGYGRFDEMVLALTLATPRGTLDTGRAPRSAAGPDLRQLILGSEGAFGVITSVTVRIRPVPRVRVHEGWRFASFEEGTAALRRLAQDGPRPTVLRLSDETETLIGLARPDAIGSGVRESSAGCTAVAGYEGTEEDTAYRRERAAAVLRACGGTPLGEEPGRHWAEGRYSAPYLRDALLDAGAFVETLETATFWSRVPGLYAAVRDALTGTLTGAGTPPLVMCHISHVYENGASLYFTVVSAQGEDAVAHWTRAKHAANEAILAAGGTISHHHGVGTDHRDWYLREAGPLGADALRAVKRRLDPDGVLSPGVLLPAD	531	PTHR46568\ALKYLDIHYDROXYACETONEPHOSPHATE SYNTHASE, PEROXISOMAL	PF02913, PF01565\FAD linked oxidases, C-terminal domain, FAD binding domain	RS_GCF_009852415.1	d__Bacteria;p__Actinomycetota;c__Actinomycetia;o__Streptomycetales;f__Streptomycetaceae;g__Streptomyces;s__Streptomyces sp009852415
NZ_WWCK01000002.1_444		MRRWNGWGDESVEFALNGEALAFLAQRIGAGKPVADAALAQACAQIAESRLPPHRLIDTSAEVRLRNALGQSLPDWLRLRYGVIGSAPDGVAYPESAQDVRDLLDYAQQYGVALIPQGGGTSVAGHLTAPGGVPSLTVNMTRMRQLLYLDTESQLATFGAGVLGPDLEAQLRARGYTLGHFPQSFEYSTLGGWVVTRSSGQQSLRYGRIEQMFRGGSMETPSGTLHLPTFPASAAGPDLREMVLGSEGRLGILTEATVRVSAAPAYEAFHAVFFPDWAGAETAVRQIVQAGLPLSMLRLSNALETTTMLALAGHKKLISLLEGYLSLRGCGEGKCMLMIGVSGRKPAARSALRAALALAAPHGSVHVGRYMGNKWKQNRFRNVYLRNAAWSHGYAIDTVETAVDWPRVEIMMRSVEAAATAALGAHGEQVHAYTHLSHLYAQGASVYTTFVYRLAGDYESDLARWKSLKKAVSMAIVENGGTISHQHGVGSDHAPYLAAEKGKLGMSSLRALFEHVDPQGIMNPGKLLP	529	PTHR46568\ALKYLDIHYDROXYACETONEPHOSPHATE SYNTHASE, PEROXISOMAL	PF01565, PF02913\FAD binding domain, FAD linked oxidases, C-terminal domain	RS_GCF_009857435.1	d__Bacteria;p__Pseudomonadota;c__Gammaproteobacteria;o__Burkholderiales;f__Burkholderiaceae;g__Duganella;s__Duganella sp009857435
NZ_WWCN01000011.1_152		MRRWNGWGDDAVEFALNDEALAFLAQRVGAGKPAADAGYEQACAQIQESRLPPHRLIDTSPEVRLRNALGQSLPDWLRLRYGVIGAAPDGVAYPESAQDVRDLLDYAQQFGVALIPQGGGTSVAGHLTAPAGLPSLTVNMTRMRQLLYLDTESQLATFGAGVLGPDLEAQLRARGYTLGHFPQSFEYSTLGGWVAARSSGQQSLRYGRIEQMFRGGSLETPSGTLHLPTFPASAAGPDLREIVLGSEGRLGILTEATVRVTPVPAYEAFHAVFFPDWRSAETAVRQIVQAGLSLSMLRLSNPLETTTMLALAGHKKLIGLLEGYLSLRGCKEGKCMLMIGVSGRKSLARTALREALALTLPQGGVHVGRYMGDKWKQNRFRNVYLRNAAWSHGYAIDTVETAVDWPRVEIMMRSVEAAANAALGAHGEQVHTYTHLSHLYAQGASVYTTFVYRLAGDYESDLARWKSLKKAVSMAIVENGGTISHQHGVGSDHAPYLAAEKGQLGISSLRALFEHVDPQGIMNPGKLLP	529	PTHR46568\ALKYLDIHYDROXYACETONEPHOSPHATE SYNTHASE, PEROXISOMAL	PF01565, PF02913\FAD binding domain, FAD linked oxidases, C-terminal domain	RS_GCF_009857445.1	d__Bacteria;p__Pseudomonadota;c__Gammaproteobacteria;o__Burkholderiales;f__Burkholderiaceae;g__Duganella;s__Duganella flavida
NZ_WWCJ01000008.1_156		MKRWNGWGEETFEYPLHDDALAFLASRIGTGQAVQDASFEAACASLAASRLPDHPLVDKAPATRLRNALGQSLPDWLKLRYGRIGRAPDGVAYPESAEQVRELIFFAMQHGAALIPQGGGTSVAGHLTAPDGERPVLAVNMTRMGRLHHLDRQAQLATFGAGVLGPDLEAQLRAHGYMLGHFPQSFEYSTLGGWVVTRSSGQQSLRYGRIEQMFAGGVVETPQGRLDIPTFPASAAGTDLREIVLGSEGRMGILTEATVRVSALPEYEAFHAVFFPDWERAEAAVRTLAQARGGLSMLRLSNPLETVTMLALAGHKRLIGLLEGWLRLRGCGEGKCMLMIGVSGTRRLARVALAAALATCAAHQGVHVGRRMGDKWKEGRFRNVYLRNAAWQQGYVIDTVETAVDWPRVSLMMGAVEAAATGVLGGMGEKVHTYTHLSHLYAQGASVYTTFVYRLAGDFETDMARWRALKHAVSMAIVDNGGTISHQHGVGSDHAPYLAAEKGPAGIAAMQALFSHFDPQGIMNPGKLLPGGQGA	535	PTHR46568\ALKYLDIHYDROXYACETONEPHOSPHATE SYNTHASE, PEROXISOMAL	PF01565, PF02913\FAD binding domain, FAD linked oxidases, C-terminal domain	RS_GCF_009857475.1	d__Bacteria;p__Pseudomonadota;c__Gammaproteobacteria;o__Burkholderiales;f__Burkholderiaceae;g__Pseudoduganella;s__Pseudoduganella guangdongensis
NZ_WWCS01000019.1_78		MRRWNGWGDESIEFALHADALAFLARRIGAGRQVTDAGLAQARAQIGASRLPEHALIDTSPEVRLRNALGQSLPDWLRLRYGVIGRAPDGVAYPQSAQDVRELLAYATQHGVALIPQGGGTSVAGHLTAPSGMPSVAVNMTRMRQLLYLDTESQLATFGAGVLGPDLEAQLRARGYTLGHFPQSFEYSTLGGWIVTRSSGQQSLKYGRIEQMFRGGSMETPSGTLHLPTFPASAAGPDLREMVLGSEGRMGILTEATVRVTPAPAFEAFHAVFFPNWHAAETAVRQVVQAGLSLSMLRLSNPLETTTMLALAGHKKMIALLEGYLSLRGCKGEKCMLMIGVSGRKSLARAALREALGLTLPHGGVHVGRSMGEKWKQNRFRNVYLRNAAWQHGYAIDTVETAVDWPRVEVMMRALEVAGAAALGQYGEQVHAYTHLSHLYAQGASVYTTFVYRLAGDYEADLARWKSLKKAASMAIVDNGGTISHQHGVGRDHAPYLAAEKGWLGMSTLRAVFAHVDPQQIMNPGKLAP	529	PTHR46568\ALKYLDIHYDROXYACETONEPHOSPHATE SYNTHASE, PEROXISOMAL	PF02913, PF01565\FAD linked oxidases, C-terminal domain, FAD binding domain	RS_GCF_009857535.1	d__Bacteria;p__Pseudomonadota;c__Gammaproteobacteria;o__Burkholderiales;f__Burkholderiaceae;g__Duganella;s__Duganella margarita
NZ_WWCU01000016.1_46		MRRWNGWGDDAVNFALEADALAFLARRIGAGKGREDATFEQACNALAPPRLPYHRLVETSAPVRLRNALGQSLPDWLKLRYGRIGAAPDGVAFPESAEDVRELLDYAQRYGAAIVPHGGGTSVAGHLTAGEGGQATLAVNLTRLCRMAHLDRASQLATFGAGVYGPDLEAQLRAHGYTLGHYPQSFEYSTLGGWIVTRSSGQQSLRYGRIEQMFAGGTVETPVGRLEIPTFPASAAGTDLREIVLGSEGRIGILTEAVVRVSPLPAYEAFHAVFFPDWASAETAVRELAQAKLGLSMLRLSNALETTTMLALAGHKKLIGLLEGWLSLRGCKDGKCMLMLGASGARPQAKAAIAAALRLARGHGGVHVGRKMGDKWKQNRFRNVYLRNAAWEHGYVIDTVETAVDWPLVESTMHAVEAAAAKALAQHGEQVHAYTHLSHLYAQGASVYTTFVYRLAGDYEEDMARWRSLKQAASLAIVNSGGTISHQHGVGSDHAPYLAAEKGAAGIAAMEAIFRHFDPQGMMNPGKLLPAAKP	534	PTHR46568\ALKYLDIHYDROXYACETONEPHOSPHATE SYNTHASE, PEROXISOMAL	PF01565, PF02913\FAD binding domain, FAD linked oxidases, C-terminal domain	RS_GCF_009857595.1	d__Bacteria;p__Pseudomonadota;c__Gammaproteobacteria;o__Burkholderiales;f__Burkholderiaceae;g__Pseudoduganella;s__Pseudoduganella aquatica
NZ_WWCT01000002.1_423		MRRWNGWGDESIEFALHADALAFLAQRIGAGRPVTDAGLAQARAQIGASRLPEHALIDTSPEVRLRNALGQSLPDWLRLRYGVIGRAPDGVAYPQSAQDVRELLAYATQHGVALIPQGGGTSVAGHLTAPSGMPSVAVNMTRMRQLLYLDTESQLATFGAGVFGPDLEAQLRARGYTLGHFPQSFEYSTLGGWIVTRSSGQQSLKYGRIEQMFRGGSMETPSGTLHLPTFPASAAGPDLREMVLGSEGRMGILTEATVRVTPAPEYEAFHAVFFPNWHAAETAVRQVVQAGLSLSMLRLSNPLETTTMLALAGHKKMIALLEGYLSLRGCKGGKCMLMIGVSGRKSLARAALREALVLTLPHGGVHVGRTMGEKWKQNRFRNVYLRNTAWQHGYAIDTVETAVDWPRVEIMMRAVEAAGAAALGQYGEQVHAYTHLSHLYAQGASVYTTFVYRLAGDYEADLARWKSLKKAASMAIVDNGGTISHQHGVGSDHAPYLAAEKGWLGMSTLRAVFAHVDPQQIMNPGKLAP	529	PTHR46568\ALKYLDIHYDROXYACETONEPHOSPHATE SYNTHASE, PEROXISOMAL	PF01565, PF02913\FAD binding domain, FAD linked oxidases, C-terminal domain	RS_GCF_009857605.1	d__Bacteria;p__Pseudomonadota;c__Gammaproteobacteria;o__Burkholderiales;f__Burkholderiaceae;g__Duganella;s__Duganella levis
NZ_WWCL01000002.1_303		MRRWNGWGDEAVEFALNDEALAFLAQRIGAGTPVQDATLEQACARIAPSRLPPDASVAGLIQTEAEVRLRNALGQSLPDWLRLRYGVIETAPDGVAYPESGDEVRTLLAYAQRHNVALIPQGGGTSVVGHLTAQAGAQPVLTVNLSRLRQLHYLDTEAQLATFGAGVLGPDLEAQLRARGYTLGHFPQSFEYSSLGGWVVTRSSGQQSLRYGRIEQLFRGGVVETPAGTLRVQTFPASAAGTDLRELVLGSEGRMGVLTEATVRVTALPEYEAFHAVFFPDWQAAETAVRLLAQAGLSLSMLRLSNPLETTTMLALAGHKRLIGMLENYLALRGCKQQKCMLMLGVSGQKRTAKTALRAALEITAPLGGVHIGRYMGEKWKQNRFRNVYLRNAAWQHGYAIDTVETAVDWTRVGSMMRTVEAAATAALAQYGERVHTYTHLSHLYAQGASVYTTFVFRLAGNYEQDLARWRTLKHAVSTAIVSQGGTISHQHGVGTDHAPYLAAEKGELGLSAMQALFSHFDPQQIMNPGKLLP	534	PTHR46568\ALKYLDIHYDROXYACETONEPHOSPHATE SYNTHASE, PEROXISOMAL	PF02913, PF01565\FAD linked oxidases, C-terminal domain, FAD binding domain	RS_GCF_009857835.1	d__Bacteria;p__Pseudomonadota;c__Gammaproteobacteria;o__Burkholderiales;f__Burkholderiaceae;g__Duganella;s__Duganella fentianensis
NZ_WWHX01000005.1_4		MDMLWNGWGDPARATPLPDTVTGLLRDLLGVKENGTAPVGLAEIDLPAVLDDPAREALLAAVGDRADRVRTDAESRVRHTRGKSTPDLLRMRAGDVHDTPAAVVLPGTHDEVLAVLRACAGNGLALVPFGGGTSVVGGLAPARPGPFVALDLRHMNRLLDLDPVSRTATLQPGLRAPEAEALLAEHGYTLGHFPQSYEWATVGGFAATRSSGQASAGYGRFDEMVLGLTLATPEGTLDTGRAPRSAAGPDLRQLVLGSEGAFGVITSVTVRVRPVPAVRRYEGWRFASFDAGAAALRRLAQDGPRPTVLRLSDETETLIGLAQPDAIGASLAEQGAGCLAVVGFEGTEEDTAHRRERAAAVLAECGGTSAGAEPGERWAHGRYSAPYLRDSLLDAGALAETLETAAYWSRIPALYTAVRDALTTTLTEAGTPPLVMCHISHVYENGASLYFTVVSAQGDDPVAHWTRAKHAANDAILAAGGTITHHHAVGTDHRDWYLREAGPLGIEALRAVKRTLDPAGLLNPGVLLPAD	531	PTHR46568\ALKYLDIHYDROXYACETONEPHOSPHATE SYNTHASE, PEROXISOMAL	PF02913, PF01565\FAD linked oxidases, C-terminal domain, FAD binding domain	RS_GCF_009862125.1	d__Bacteria;p__Actinomycetota;c__Actinomycetia;o__Streptomycetales;f__Streptomycetaceae;g__Streptomyces;s__Streptomyces sp009862125
NZ_WWIR01000168.1_3		MDMLWNGWGDPAKAAPLPENVTGLLRDLLGVRPRATAPLALADLDLPGTPAGPATLNALADAVGGPEHVRTDAESRIRHTRGKSTPDLLRIRAGDLVDVPHAVVLPGSHEQVLAVLRACAAHRLAVVPYGGGTSVVGGLAPQRREFIALDLRRMDGLLDLDPVSRTAVLQPGLRGPEAEALLAARGFTLGHFPQSYEWATVGGFAAARSSGQASAGYGRFDEMVLGLTLATPEGTIETGRAPRSAAGPDLRQLILGSEGAFGVITSVTVRVRPLPEQRMYEAWRFASFAEGTAALRRLAQDGPRPTVLRLSDETETLIGLAQPDSIGSATAQGCLAVAGYEGTEEDVASRRERAAAVLRDSGGTFAGAEPGERWAHGRYSAPYLRDALLDAGAFAETLETAAFWSRIPELYSAVRTALTDTLTGAGTPPLVMCHVSHVYENGASLYFTVVSAQGEDPVAHWTPAKHAANEAILAAGGTISHHHGVGTDHRDWYVREAGPLAVDALRAVKHRLDPDGLLNPGVLLPAD	527	PTHR46568\ALKYLDIHYDROXYACETONEPHOSPHATE SYNTHASE, PEROXISOMAL	PF02913, PF01565\FAD linked oxidases, C-terminal domain, FAD binding domain	RS_GCF_009863025.1	d__Bacteria;p__Actinomycetota;c__Actinomycetia;o__Streptomycetales;f__Streptomycetaceae;g__Streptomyces;s__Streptomyces sp009863025
NZ_WWJT01000193.1_7		MDMLWNGWGDPAKAAPLPDSVTGLLRDLLGVKPRSAPALALQDLRLPDAAPDPAALKALAEAVGGDEHVRTDAESRIRRTRGKSTPDLLRIRAADFSDVPQAVVLPAGHDEVLAVLRACAAHRLAVVPFGGGTSVVGGLAPQRGAFVALDLRRMNGLLELDPVSRTAVLQPGLRAPEAEALLAEQGYTLGHFPQSFEWATIGGFAAARSSGQASAGYGRFDEMVLALTVATPEGTLETGRAPRSAAGPDLRQLILGSEGAFGVITSVTVRIRPLPESRVYEGWRFGSFEEGAAALRRLAQDGPRPTVLRLSDETETLIGLAQPDAIGADLAQGGAGCLAIAGYEGTAEDTAHRRERAAAVLTDCGGTLAGTEPGERWAHGRYSAPYLRDALLDVGAFAETLETAAFWSRIPDLYTAVRSALTDTLTEAGTPPLVMCHISHVYENGASLYFTVVSAQGEDPVAHWTPAKHAANEAVLAAGGTISHHHGVGTDHRDWYVREAGPLGIAALRAVKRRLDPEGLLNPGVLLPTD	530	PTHR46568\ALKYLDIHYDROXYACETONEPHOSPHATE SYNTHASE, PEROXISOMAL	PF01565, PF02913\FAD binding domain, FAD linked oxidases, C-terminal domain	RS_GCF_009865385.1	d__Bacteria;p__Actinomycetota;c__Actinomycetia;o__Streptomycetales;f__Streptomycetaceae;g__Streptomyces;s__Streptomyces sp009865385
NZ_WTUY01000002.1_434		MRRWNGWGDSANEYPLKPSGLRFLQSRLGNASPLQDAELASVIAAVPQSRLNPHPLIDTAPETRVRHARGQSLPDWLAMRSGQFDHFPDGVAEPENSAQVRELLDWAAGQDIIVIPYGGGTSVAGHINPQASDKPILTLSLARMNRLLHLDCESQIATFGAGTPGPLLEQQLKERGYTLGHFPQSWELSTVGGWVASRSSGQQSMRYGRIEQMFAGGRVETPRGTLDIPAIPASSAGPDIREMVLGSEGRLGVITEVKVRVTPLPDVETFQVAFAPNWDVAVELVRGLTQSRLPLSMLRLSNAEETRTHLMLAGHEKLVSLLHRYLSVRSCGDRKCMITFGVTGDKTQSRQILATCKRRIRAAGGVMVGELLGRKWEESRFRSPYLRHGLWEHGYVVDTFETAVNWNQVTPAMTAMEQAVRDNAGDGEQVHVFTHLSHLYPQGSSIYTTYVFRSSDSYEKTLKRWQAMKAAASEAIVAHGGTISHQHGVGRDHAPWLHHEKGEQGMQMIKDLLQAMDPRQQLNPGCLIQDQD	532	PTHR46568\ALKYLDIHYDROXYACETONEPHOSPHATE SYNTHASE, PEROXISOMAL	PF01565, PF02913\FAD binding domain, FAD linked oxidases, C-terminal domain	RS_GCF_009882945.1	d__Bacteria;p__Pseudomonadota;c__Gammaproteobacteria;o__Pseudomonadales;f__Alcanivoracaceae;g__Alcanivorax;s__Alcanivorax sp009882945
NZ_JAAALL010000017.1_3		MVEHMKWWGWGQEGVAFHHEDKPNLAPFAFKMAGIDFNAPPVRVPELSELTVPAARAPEQLRAALVEALGAEHVRDDDLDRVVHTYGKSMRDLVRIRRGDFGRLPDLVLYPGTEAEVEAALRIALEADAVLIPFGGGSNIVGSLEAPREETRPVLSLDVGRMRLLLELDETSQTARIQAGALGPDLEAQLNARGWTIGHFPDSFKHSTLGGWIATRSSGMQSDRFGDIADITRAVRVVTPKGLVATARVPVQSAGPSVREMVLGSEGRLGVITEATVQVHRLAEERTIQAYFFPDYASGLAAMHDIAASDASPSISRVSDAMETQFTLATSKKGSALSQLLNKGVQLYASRRKGIDLSKMCLSFIGFEGSALGVRRNKQLVGEIVKKHGGFGVGSGPGTLYDQKKFDTPYIRDFILDRGAYGDVSETSSSWAVLESLHDEVVAAAQKAFAEIGIKGFVFCHLSHSYHSGACQYFTFAFQPPTDRDGLEAYDLVKGAIQQAFIDNGGTLSHHHAVGREHKRWVSEDLSPAGAEIVGALFSGVDPGRNLNPGAIVD	554	PTHR46568\ALKYLDIHYDROXYACETONEPHOSPHATE SYNTHASE, PEROXISOMAL	PF01565, PF02913\FAD binding domain, FAD linked oxidases, C-terminal domain	RS_GCF_009906315.1	d__Bacteria;p__Actinomycetota;c__Actinomycetia;o__Actinomycetales;f__Kineococcaceae;g__Kineococcus;s__Kineococcus vitellinus
NZ_JAAALM010000486.1_2		MVEHMKWWGWGQEGVAFHHEDKPGLAPFARKMAGIDFDAPPVRVPELSELDVPAPRAPEQLREAFAAAVGAEHVHDDDLDRVVHAYGKSMRDLVRIRRGDFGRLPDLVVYPATEAEVESALRVALDADAVLIPFGGGSNIVGSLEAPREETRPVVSLDLGRMRELLELDETSQLARIQAGALGPDLEAQLNARGWTLGHFPDSFKHSTLGGWIATRSSGMQSDRFGDIADITRAVRVVTPRGVVSTRRVPVQAAGPSVREMVLGSEGRLGVITEATVQVHRVAEERVIQAYFFPDYGSGLRAMHDIAASDASPSITRVSDEMETQFTLATSKKGSALSQLLSKGVKLYASKRKGFDLSRMCLSFIGFEGSSLHVKRSKRLVDEIVKAHGGFGVGTGPGTLYDQKKFDTPYIRDFILDRGAYGDVSETSSTWATLKTLHDNVVAAAQKAFAEVGTKGFIFCHLSHSYHSGACQYFTFAFQPPADRDGLEAYDIVKGAIQQAFIDNGGTLSHHHAVGREHKRWVGDDLSPAGAEVVKALFAGVDPGRNLNPGAIVD	554	PTHR46568\ALKYLDIHYDROXYACETONEPHOSPHATE SYNTHASE, PEROXISOMAL	PF02913, PF01565\FAD linked oxidases, C-terminal domain, FAD binding domain	RS_GCF_009906395.1	d__Bacteria;p__Actinomycetota;c__Actinomycetia;o__Actinomycetales;f__Kineococcaceae;g__Kineococcus;s__Kineococcus indalonis
NZ_JAAALN010000210.1_5		MVEHMKWWGWGQEGVAFHHEDKPKLAPFVSRVSGIDFNRPPVAVPDLADLAVPASQAPADLKDAFVALLGAEHVHDDDLDRVVHTYGKSMRDLIRIRRGDFGRVPDLVVYPADEAQVEAALRLSLERDLVLIPFGGGSNIVGSLEAPREETRTVVSLDVGRMRRVLEVDETSQYAVIQAGALGPDLEEQLNARGWTIGHFPDSFKHSTLGGWIATRSSGMQSDRFGDIADITKAVRVVTPRGVVVTRRVPSESTGPSVREMVLGSEGRLGIITEATVQVHRLAEERVIQAYFFPDYASGLEAMHDIAASDAYPSITRVSDENETQFTLATSKKSSAVGQLLSKGVSLYASKRKGMDPSKMCLSFIGFEGSSAHVRRSKSIVSDIVGKHGGFGVGAGPGTLYDQKKFDTPYIRDFILDRGAYGDVSETSSPWTTLKSLHDNVVAAANKAFAEIGVQGFIFCHLSHSYHIGACQYFTFAFAATGERDGLEEYEIVKSAIQQAFIDNGGTLSHHHAVGREHKRWLAEDISPAGREIVGALFGAVDPGRNLNPGAIVD	554	PTHR46568\ALKYLDIHYDROXYACETONEPHOSPHATE SYNTHASE, PEROXISOMAL	PF02913, PF01565\FAD linked oxidases, C-terminal domain, FAD binding domain	RS_GCF_009906795.1	d__Bacteria;p__Actinomycetota;c__Actinomycetia;o__Actinomycetales;f__Kineococcaceae;g__Kineococcus;s__Kineococcus siccus
NZ_CP047898.1_2709		MVTHITEEIPRSVWYGWGDPARARPMGRASLKLLRDELELSSLEPTQPPVDLSEVRLGPVRLEEDVLAELRAICGSGHVSTEAQDRIEHAGGKSTPDLLRRRAGDALDAPDAVVFPATSEEVRRLLELCGRRRLAVVSFGGGTSVVGGVEPLRGRFDGVITVDLRRMDRLLSIDPVSHTATFEAGIRGPAIEAALSVHGFTLGHLPQSHQQATLGGYIATRSAGQASTGYGRADDLVKSVYVETPAGPFDVGTEAPGTAAGPKLLDVLVGSEGILGVITTATVKITPAPRHKAYGAWSFPSFEAGVEALRQLRHEGVRGDMPHVCRLSDSDETATTFKLGGRKTELLGRYLAFRGQKGPALALFVWEGDARETRARKRRSARILRKAGGLVLGPLPGQSWEHGRFSGPYMRDELLTRGVYVETLETAASWTKIGATHASVRQAILQALQENGGGAYVQAHVSHVYSDGASLYFTFLAGREEDGLAQNARVKEAASRAIVAAGATITHHHAVGTDHAPYVTAEIGDLGVRVLRGIKDVLDPQGIMNPGKLIPATAPAATRPPG	562	PTHR46568\ALKYLDIHYDROXYACETONEPHOSPHATE SYNTHASE, PEROXISOMAL	PF02913, PF01565\FAD linked oxidases, C-terminal domain, FAD binding domain	RS_GCF_009911795.1	d__Bacteria;p__Actinomycetota;c__Actinomycetia;o__Actinomycetales;f__Micrococcaceae;g__Arthrobacter;s__Arthrobacter psychrotolerans
NZ_CP022222.1_2647		MSGARLKHYGWGREDEGMTSEEQAFVLGRYHAKFARDTFETKAVPRLEDLALRAPRVAPPASLTAFCTSERYDRVAHTYGKSYPDYVRAMLGDYDSAPDVVAYPRNEAEISAVMDWAGGVSASLTPFGGGSSVCGGVEPRVDGLRYKAAVTLDLRNLGRVVEVDQISRAALIEGGAYGPSLENQLKPHGVTLRHFPQSFEYSTLGGWIATRSGGHFASLYTHIDDFVESLRVVTPRGILETRRLPGSGAGPSPDRMFIGSEGTLGVISRAWMRLQPRPKFRAGASVRFHSFFGAARALRAIAQAGLYPSNCRILDAQEAFNTGAADGSVAIMVLGFESGDHSPDAWMARALECCADHGGTPEAAKAGDAHLEGAAGIWRNAFIRMPYAREFLTPAGLINDTFETAITWDRCESFHDKVKAATERAILEATGLKGEVTCRFTHVYPDGPAPYFSFHALGRHGALLKQWQAIKSAASDALIEAGGTITHHHAVGRDHRPWYDRQRPGLFAAALRAAKRELDPQGMLNPGVLIDP	532	PTHR46568\ALKYLDIHYDROXYACETONEPHOSPHATE SYNTHASE, PEROXISOMAL	PF01565, PF02913\FAD binding domain, FAD linked oxidases, C-terminal domain	RS_GCF_009930815.1	d__Bacteria;p__Pseudomonadota;c__Alphaproteobacteria;o__Rhizobiales;f__Xanthobacteraceae;g__Bradyrhizobium;s__Bradyrhizobium sp009930815
NZ_BLJU01000002.1_465		MRRWNGWGDEATEVELPAHGEAFLAELIGPGQRLADASLQDVLARVPASRLAPHPLISVDADVRVRHARGQSLPDWLAMRSGEFGLFPDGVACPESAEQIRELLAWAQKHDVTLIPYGGGTSVAGHINPQAGQRPVLTLSLERMTRLLDIDEDSLIATFGPGANGPQVESQLRARGYTLGHFPQSWELSTLGGWVASRSSGQQSLRYGRIEQLFAGGKLETFAGTLEIPTFPASAAGPDLRELVLGSEGRFGVISEVRVRISRLAEQERFYAVFLPNWQQALSAIRSLAQARVPLSMLRLSNAIETRTQLALAGHPQQIALLEKYLALRGARDEKCMLTFGVTGSRVQNAASLKQTRRLLKGFGGVFTGTLLGKKWEHNRFRFPYLRHGLWERGYLVDTLETATDWSNVDNLLNKVEASLRDELTGEGERVHVFTHLSHVYGEGSSIYTTYVFRPGADYAEAMARWQRLKAAASRTIAENRGTISHQHGVGRDHAPYLAAEKGELGMATLRSLATHFDPEQRLAPGVLLQD	531	PTHR46568\ALKYLDIHYDROXYACETONEPHOSPHATE SYNTHASE, PEROXISOMAL	PF01565, PF02913\FAD binding domain, FAD linked oxidases, C-terminal domain	RS_GCF_009932725.1	d__Bacteria;p__Pseudomonadota;c__Gammaproteobacteria;o__Pseudomonadales;f__Pseudomonadaceae;g__Pseudomonas_E;s__Pseudomonas_E yangonensis
NZ_AP022314.1_2067		MKWNAWGDPAAAKPLSESIRSLLKQALGVQDSDVAELDADQVRLSSSALGQADYDALAAIVGPDFCRVGDRDRLLHAGGKSTLDLLRRKDTGVQEAPDAVLLPGDEDDVAAILRHCSQRGIAVVPFGGGTSVVGGLDPIRGRFDAVVSLDLRRFNRLHALDAMSGVAELGAGVTGPQAESLLGEHGFSLGHFPQSFEFATIGGFAATRSSGQDSAGYGRFDDMVRGLRVITPAGALELGRAPASAAGPDLRELMIGSEGVFGVITRVRLRVHRIPEATIYEAWSFPDFATGTAALRAVSQTGTGPTVIRLSDEAETGVNLATTEAIGQQQITGGCLAITVFEGTTAHAESRHAETRTLLEAHGGTSLGEEPAQAWQRGRFSAPYLRDSLLAAGALCETLETATDWSNITALKAAVTDALTGALAASGTPALVLCHISHVYPTGASLYFTVVAGQRGNPIEQWRVAKVAACDAIMRTGGTITHHHAVGADHRPWLRDEIGELGVQILRAVKSTLDPAGILNPGKLIP	526	PTHR46568\ALKYLDIHYDROXYACETONEPHOSPHATE SYNTHASE, PEROXISOMAL	PF01565, PF02913\FAD binding domain, FAD linked oxidases, C-terminal domain	RS_GCF_009936235.1	d__Bacteria;p__Actinomycetota;c__Actinomycetia;o__Mycobacteriales;f__Mycobacteriaceae;g__Mycobacterium;s__Mycobacterium xenopi
NZ_AP018439.1_2336		MRRWNGWGDDSIHYAINADALSFLQARIGHGVPQTDAELDQVCQQVPESRLPPHPLTDTDALGRVRHTLGQSLPDWLKMRFGKISHFPDGVAYPESAADVRSLLDYAILHNIALIPYGGGTSVVGHLAITENMQPVLSVDMSRMSQLLNLDKEAQLATFGAGVFGPDLEAQLRAHGYTLGHFPQSFEYSTLGGWVVTRSSGQQSLRYGRIEQLLAGARVETPAGRLDIQTFPASAAGLDLREMLMGSEGRMGILTEVTVRITPLPACEEFHAVFFPDWDTAQTAVRTIAQGKLGLSMLRLSNATETLTSLTLAGHKKLIGLLESYLRLRGCDEGKCVLLIGASGEKSQVRHAIKSALKMTSQHQGVHVGKTMGKKWKQGRFRNVYLRNSAWQQGYAIDTVETACDWPKVKTMMLSMEQAGRDAMATENEQVHAYTHLSHLYAQGASVYSTFVYRLTGDYEQDLARWRRLKSAVSAAIVDNGGTISHQHGVGSDHAPYLEAEKGSLGISGLRHLFKHFDPQGIMNPGKLLPAEDVKQ	536	PTHR46568\ALKYLDIHYDROXYACETONEPHOSPHATE SYNTHASE, PEROXISOMAL	PF01565, PF02913\FAD binding domain, FAD linked oxidases, C-terminal domain	RS_GCF_009937955.1	d__Bacteria;p__Pseudomonadota;c__Gammaproteobacteria;o__Burkholderiales;f__Burkholderiaceae;g__Undibacterium;s__Undibacterium sp009937955
NZ_AP018441.1_2357		MRRWNGWGDDSIHYAINADALSFLQARIGNGVPQTDAELDQVCQQVPESRLPPHPLTDTDALGRVRHTLGQSLPDWLKMRFGKISHFPDGVAYPESAADVRSLLDYAALHNIALIPYGGGTSVVGHLAVTESVQPVLSVDMSRMSQLLNLDKEAQLATFGAGVFGPDLEAQLRAHGYTLGHFPQSFEYSTLGGWVVTRSSGQQSLLYGRIEQLLAGARVETPAGRLDIQTFPASAAGLDLREMLLGSEGRMGILTEVTVRITPLPACEEFHAVFFPDWDTAQTAVRTIAQGKLGLSMLRLSNATETLTSLTLAGHKKLIGLLESYLRLRGCDEGKCVLLIGASGEKFQVRHAIKSALKMTGQHQGVHVGKTMGEKWKQGRFRNVYLRNSAWQQGYAIDTVETACDWPKVKAMMSSIEQAGRDAMAIEREQVHAYTHLSHLYGQGASVYSSFVYRLTGDYEHDYARWRRLKSAVSAAIVANGGTISHQHGVGSDHAPYLEAEKGSLGISGMRHLFKHFDPQGIMNPGKLLPAEDVKQ	536	PTHR46568\ALKYLDIHYDROXYACETONEPHOSPHATE SYNTHASE, PEROXISOMAL	PF02913, PF01565\FAD linked oxidases, C-terminal domain, FAD binding domain	RS_GCF_009937975.1	d__Bacteria;p__Pseudomonadota;c__Gammaproteobacteria;o__Burkholderiales;f__Burkholderiaceae;g__Undibacterium;s__Undibacterium sp009937975
NZ_JAACJE010000001.1_1607		MRRWNGWGDDATAMNLGEGARAMLAERLGPGHPGQDARREDLLARIPPSRLPEHPLIDRSPEARLPVAWGESYADWIRKRLGHLPPVPDGVAFVESGEQVRTLLDLAHAQRWVVIPFAGGTSVSGHLDCPAGEQPVLSLHLGRLNRLLHLDKTSQLATFGAGTPGPLVESQLRAQGYTLGHFPQSFEYSTVGGWVVTRSSGQQSLRYGRIEQLFAGGRMETPVGTLALPTLPASSAGPDLREIVLGSEGRLGVLTEATVRVSPLPGHESFHALFLPGWDAAEAAVRALVQERLPLSMLRLSNGIETETNLRLAGHERQIALLERYLGWRGCGQGKCLLTLGVTAAPATARHTLRAARKLLARHGAVYIGPAMGSKWAANRFKGPYLRNTLWELGYSVDTIETAVDWPQVKPLMLAMEQAARDAFSPFGTPVHAFTHLSHVYPQGSSIYSQYVWPTAAGGFEPNFARWQALKKAVAAQIAAHGGTVSHQHGVGRDHAAHLAQEKGPLGMATLAGLCRQFDPHGIMNPGKLLQDGGPWRD	538	PTHR46568\ALKYLDIHYDROXYACETONEPHOSPHATE SYNTHASE, PEROXISOMAL	PF02913, PF01565\FAD linked oxidases, C-terminal domain, FAD binding domain	RS_GCF_010020825.1	d__Bacteria;p__Pseudomonadota;c__Gammaproteobacteria;o__Burkholderiales;f__Burkholderiaceae_B;g__Giesbergeria;s__Giesbergeria sp010020825
NZ_JAABOS010000004.1_377		MRRWNGWGDDTYSLPVQPQALKFLQQRLGEAAPFSDASWEQVCAQVPLSRLPAHPLIDTSAATRVRHSRGQSLPDWLALRYGRIAHFPDGVAFPESSADVRNLLAWAKQHGVALIPYGGGTSVAGHINVVDSGQPVLTVSLQRMCQLISLDRQSQLASFGAGVFGPDLEAQLRAHAYTLGHFPQSFEYSTLGGWVVTRSSGQQSLRYGRIEQLFAGGRLETPAGSLQLPTFPASAAGPDLREWVLGSEGRLGILTEATIRISPLPQQEAFHAVFFPDWEQAQAAVQQIAQSKLPLSMLRLSNATETLTSLTLAGHASLIRWLERYLSLRNCKEQKCLLLIGASGSRAQVSTAIRAALAIAGSHRGVHIGKTMGEKWKQGRFRNVYLRNTLWQHGYAIDTVETACDWPKVRAMMQGVELAAQQSFAEFGEQVHTYTHLSHLYAQGASVYTTFVFRLSGDYDTDLARWTRLKARVSETIVRLGGTISHQHGVGRDHAPYLQAEKGELGLSALRAMAHHFDPEQRMNPGKLFDAVQDAS	536	PTHR46568\ALKYLDIHYDROXYACETONEPHOSPHATE SYNTHASE, PEROXISOMAL	PF02913, PF01565\FAD linked oxidases, C-terminal domain, FAD binding domain	RS_GCF_010078235.1	d__Bacteria;p__Pseudomonadota;c__Gammaproteobacteria;o__Burkholderiales;f__Burkholderiaceae;g__Undibacterium;s__Undibacterium crateris
NZ_WFGV02000018.1_25		MRRWNGWGDATTVVELPAQGAGFLAERVGAGRALPDATLEAALARVPVSRLAAHGLYSVEPHDRLLHARGQSLPDWLALREGAPGIYPDAVAFPESAEQIRQLLTLAETRDLCLIPYGGGTSVAGHINPPSSTRPVVTVSLARMNRLTDLDEQSLLATFGPGATGPQVESQLRARGYTLGHFPQSWELSTLGGWVASRSSGQQSLRYGRIEQLFAGGTLETFSGPLEIATFPASAAGPDMREVVLGSEGRFGIISEVKVRVSALPADERFYGVFLPDWPQALQAIRQLAQARVPLSMLRLSNAVETETQLALAGHPQQIAWLEKYLALRGAAAGKCLLTFGVTGNRRQNALSLTQARQHLKAFGGVFTGTLLGKKWAQNRFRFPYLRENLWNAGYVVDTLETATDWSNVDNLLNRIETSLRDALAAEGERVHVFTHLSHVYGEGSSIYTTYVFRPAADYPATLARWQALKQAASQTIVDNHGTISHQHGVGKDHAPYLLREKGFLAMDTLQALSRHFDPAGRLNPGTLLQE	531	PTHR46568\ALKYLDIHYDROXYACETONEPHOSPHATE SYNTHASE, PEROXISOMAL	PF01565, PF02913\FAD binding domain, FAD linked oxidases, C-terminal domain	RS_GCF_010095445.2	d__Bacteria;p__Pseudomonadota;c__Gammaproteobacteria;o__Pseudomonadales;f__Pseudomonadaceae;g__Pseudomonas_E;s__Pseudomonas_E sp010095445
NZ_JAAGOX010000014.1_46		MQGRTENKNRSFWGWGRMDFTLTQPETALIDGIARAFRRDPATIAPEPKVAEFELRAPRVTPPASLAEIMSDGAHDRLSHSYGKSTADNIRMVMRHVPEPVDLVAFPRTEGQIAALLDWASANDIAVIPYGGGSSVCGGVEPDVGPAYRGTVCVDMQNFDRVLEVDSLSRTARIQAGTYGPALEEQLRPHGLTLRFFPQSFEFSTLGGWIATRAGGHYATLMTHIDDLVEATRMVTPAGIMETRRLPGSGAGISGDRMVLGSEGNLGLITEAWMRLQDRPRFRASASVRFDSFFSAAKAVRALSQSGLYPTNCRLLDEAEVAAYGIGDGKSATLVLGFESADHALDPWMERAVELMADHGGRWDAEAVAASLMGGDEHRKGAAGAWRESFIRMPYYRDRLTRLGVIVDTFESAITWDRFEDFYRNVMADVGTAIKRATGKPGRLSCRFTHVYPDGPAPYFTFYCDGGAPGDMTGALEAWRSIKQAANAAVTAHGGTVTHHHAVGRDHRGGYEAQSPALMRAAIAAMKSRLDPAGILNPGVLIDPDNRQVGRRGVLMTQPSE	561	PTHR46568\ALKYLDIHYDROXYACETONEPHOSPHATE SYNTHASE, PEROXISOMAL	PF02913, PF01565\FAD linked oxidases, C-terminal domain, FAD binding domain	RS_GCF_010500245.1	d__Bacteria;p__Pseudomonadota;c__Alphaproteobacteria;o__Rhodobacterales;f__Rhodobacteraceae;g__Ruegeria_B;s__Ruegeria_B sp010500245
NZ_JAAGLV010000001.1_679		MESIRQFGLRGVNAVATRSWWGWGNIEDAVVGAERAALTARVAAMLPNADLTVHEPPQLASLTVADSRLEAPAPLAALASQDLADRVSHGRGQAFRDVVRNLLGRVEDIPDLVLRPGTEQDVVDIVDWCGDAGIALIPFGGGTSVVGGVEPRNCSDYAGTASLDLGRLDRIVEVDRTSRAARIQAGIFGPVLEAGLRPDGLTLRHFPQSFEFSTLGGWLATRAGGHYATLNTHIDDLVESMRVVTPVGISESRRLPGSGAGPSPDRLFLGSEGTLGVITEAWMRLQDRPRWRAGASVLFDDYGQAVAATRTIAQSGLFPTNCRLLDPVEAFLNAGTQSAGGVLVLGFESADHPVEESMRRAEQICLDHGGRLPDGISLTDSAAQAARPGAADTWRSSFLRMPYQRDAMAAQSMIVETFETACTWDRFDELRAAVLAAATAAFTSTGTVGVVSCRFSHVYPDGPAPYFGIYAAGRWGQTVEQWDEIKIAVSEALITSGATITHHHAVGRDHRPWYDRQRPEPFAVALRAAKSALDPAGILNPGVLIDPTKVEHTA	554	PTHR46568\ALKYLDIHYDROXYACETONEPHOSPHATE SYNTHASE, PEROXISOMAL	PF02913, PF01565\FAD linked oxidases, C-terminal domain, FAD binding domain	RS_GCF_010548305.1	d__Bacteria;p__Actinomycetota;c__Actinomycetia;o__Propionibacteriales;f__Kribbellaceae;g__Kribbella;s__Kribbella sp010548305
NZ_JAAGOB010000008.1_151		MTGVKHMKWWGWGDEGIAFDHRDKPEFAPFVERAIGLDVSTATVPVPAFDELDLPASRADEAFHAQLTDIVGGEHVHTDAMARVVHTFGKSIRDLLRVRSGTLSRTPDVVVYPADEQQVQRIVELAVSADAVVIPFGGGTNISGSLEPAVDEERVVISLDLGRLNRVLEIDEVSGLARVQAGIQGPDLERELSRRGWTLGHFPDSFTHSTLGGWIATRSSGMQSDKYGDIADIVRGLRMVRPNGVVVVRPVPSASTGPSIREMILGSEGRLGVITEATVHVHRVPPVRVVLGYLFPTWDAGLAAMREIAESDASPSVTRVSDARETAFSFATRTRSKGIQSVGTSVLMKVLQRRGWDLDEICLSFIGYEGEASHVRYEKKLVRRIVRRHGGILVGKGPGALYDRKKFDTPYIRDFLLDRGAAGDVSETAAPWSRLRQLYDTTMAAAGKAYEDIGVQGWIMCHLSHSYHSGACLYFTFAFVHDDQPVKQYDQVKSAIQQAFVDSGGTLSHHHAVGVEHSAWLAQDVSPEGVELVRALFDGADPNRNFNPDKIIPPA	555	PTHR46568\ALKYLDIHYDROXYACETONEPHOSPHATE SYNTHASE, PEROXISOMAL	PF01565, PF02913\FAD binding domain, FAD linked oxidases, C-terminal domain	RS_GCF_010550695.1	d__Bacteria;p__Actinomycetota;c__Actinomycetia;o__Jiangellales;f__Jiangellaceae;g__Phytoactinopolyspora;s__Phytoactinopolyspora alkaliphila
NZ_JAAGWZ010000002.1_499		MTDVKHMKWWGWGIEGVGFHYDDKPAFAPFVKYAVGLDLSTPATPVAPFSEITVPASRASEEFVSRLTRIVGADNLTTDDQARVVHTFGKSIRDLIRVRAADFPRTPDVVVYPADEVEVQQLVDAAVEADAVIIPFGGGSNIVGSLEPLASEERTVISLDLGRMRRVLEIDEESGLARIEAGAQGPDLEAQLVEKGWTLGHFPDSFTHSTLGGWVATRSSGMQSDKYGDIADIARGLRVVRPGGTLVIRPLPSTSTGPSVREMIIGSEGRLGVITEVTVQVHRTPEKRDVYAYFFPNWGAGLAAMQAIAESDATPSITRVSDARESAFSLATSKESSGVTKFITGTVLPGLMKLKGWKNLDEICLSFIGYEGSESHAKRQKSLVEALVKKHGGFGVGTGPGVLYDQKKFDTPYLRDFLLDRGAAADVSETAAPWSKLQTVYTNAYAAANRAYAELGVQGWIMAHLSHSYHSGACLYFTFAFVHGDAPLEQYDVVKRAIQQSFIDSGATLSHHHGVGLEHAPWLEQDISTQGAAVMQGLLDSADPTRTFNPGKITGK	556	PTHR46568\ALKYLDIHYDROXYACETONEPHOSPHATE SYNTHASE, PEROXISOMAL	PF02913, PF01565\FAD linked oxidases, C-terminal domain, FAD binding domain	RS_GCF_010686725.1	d__Bacteria;p__Actinomycetota;c__Actinomycetia;o__Actinomycetales;f__Microbacteriaceae;g__Galbitalea;s__Galbitalea soli
NZ_JAAGWF010000015.1_15		MPEQRELTIQGWGRPTRPRDATVTTGAAGDDGTLELTAFPDLAEVLSKGARRYLARELGWTPRPTRPVAVGAIRLAPSRLAEECRTRLVELLGEDHVRTDRDSRLRHAGGKSYLDLLRRRAGDASDAPDAVLTPGSTEETAALLALCSEMAVVVVPFGGGTSVVGGLSGIDPDDRPSVSVDLGRMASVRSLDVPSSLVTVQPGLRGPALEEHLAGHGLTLGHLPQSWEFATLGGYAATRSAGQSSTGVGRFDDLVAGVTLATPAGVVELGSPPASAAGPDLLGLALGSEGALGIITELRLRVRPTARSQAYEGWSFRSWAAGLAGLQQLARHDLLPDVVRLSDPDETRANLQMAGGTGAKALRGTLRARRRGAGCLLVVGWEGLPSLVRARRRAAASVLRDAGAARVGRRVGESWRRHRFAAPYLRDSLMDAGLLVETLETAAPWTALPAVYDAVREALHASLRRSGKRPLVMSHVSHGYATGASLYVTVLADRDDALPIQQWLLAKRAATDALLAAGGTLTHHHAVGADHRPWLEREIGPLGVEVLRAVKQRLDPQGICNPGVLLPD	568	PTHR46568\ALKYLDIHYDROXYACETONEPHOSPHATE SYNTHASE, PEROXISOMAL	PF01565, PF02913\FAD binding domain, FAD linked oxidases, C-terminal domain	RS_GCF_010686765.1	d__Bacteria;p__Actinomycetota;c__Actinomycetia;o__Mycobacteriales;f__Geodermatophilaceae;g__Geodermatophilus;s__Geodermatophilus sabuli_A
NZ_BLKZ01000001.1_1213		MRSWWGWGTVEDALSPRETRDLEARVSSMLPGHDLTDHRPPDPNELGLPPPRVTAPRSLGAICSDHPVDRAGHARGKAFRDVARNLQGRLDHVPDLILRPRREQDVVDVLDWCTREGIAVIPYGGGSSVVGGVEPRFDHPAVTVDVSVMSSVMEVDRISRAARIQAGALGPWIEQQLRKHDLTLRHFPQSFGFSSLGGWLATRAGGHFATLYTHIDDLTESMRVVTPAGISESRRLPGSGAGPSSDRLFLGSEGALGIITEAWMRLQERPRWQVTASVAFDDWAAAVAATRTIAQAGLFPANCRLLDPAEAFLNAGTPVAGGLLVLAFESADHPIDPWLDRAVQIAVDHRGTVVSRRSREAEKGSESTEDASATWRAAFLRMPYQRDALARRGVIAETFETACTWTGFDALHAAVTDAARTAIKSVCGTGVVTCRFTHVYPDGPAPYYGIYAGGRWGSLDAQWDEIKAAVSEAISATGGTITHHHAVGRDHRPWYDRQRPDPFAAALRATKAALDPAGILNPGVLLDP	528	PTHR46568\ALKYLDIHYDROXYACETONEPHOSPHATE SYNTHASE, PEROXISOMAL	PF01565, PF02913\FAD binding domain, FAD linked oxidases, C-terminal domain	RS_GCF_010723575.1	d__Bacteria;p__Actinomycetota;c__Actinomycetia;o__Mycobacteriales;f__Mycobacteriaceae;g__Mycobacterium;s__Mycobacterium bourgelatii
NZ_BLKZ01000001.1_3347		MKWNAWGDPAAAKPLSDGIRALLKQAVGLDDSEKSELEPDQVKVRPSSLTQEHQDALAKIVGAEYFRTADRDRLLHAGGKSTPDLLRRKDTGVQDAPDAVLLPGDDDTISEILRYCSEHGIAIVPFGGGTNVTGGLDPVRADFSAVISLDLRRFNELHSLDEESGIAELGAGVTGPDAERLLGEHGFSLGHFPQSFEYATIGGFAATRSSGQDSAGYGRFNDMILGLRLVTPVGVWDVGRVAASAAGPDLRQLAIGSEGVLGVITKVRLRVHRKPETTRYEAWSFPDFATGAAALRAITQTGTGPTVVRLSDEVESGVNLATHEAIGENQFTGGCLGLTLFEGTKEHAESRHAETRALIEANGGKSLGEDPARTWEHGRFSAPYLRDSLLAAGALCETLETATHWSNLGALKAAVTEALTTSLAASGTPALVMCHISHVYPTGASLYFTVVAGQRGNPLEQWWAAKRAACDAIMATGGTITHHHAVGADHRAWMSDEVGDLGVQVLKAVKATLDPAGILNPGKLIP	526	PTHR46568\ALKYLDIHYDROXYACETONEPHOSPHATE SYNTHASE, PEROXISOMAL	PF01565, PF02913\FAD binding domain, FAD linked oxidases, C-terminal domain	RS_GCF_010723575.1	d__Bacteria;p__Actinomycetota;c__Actinomycetia;o__Mycobacteriales;f__Mycobacteriaceae;g__Mycobacterium;s__Mycobacterium bourgelatii
NZ_BLLB01000002.1_4215		MQWNAWGDAAAAKPLSPGIRALLEQALGIEAHDVDEPSAAEVRLRPSALSQTDRNGLSAIVGAANVTVDDHARLLRAGGKSTLDLLRRRDFGVQDAPDAVLLPGGEDEVAKILTFCADRSIAVVPFGGGTSVVGGLDPLRGDFKAVVSLDLHRLDGLHTLDEVSWEAELGAGLSGPEAERLLGEHGFAVGHYPQSFLFATIGGFAATRSSGQNSAGYGRFDDMVRGLRAVTPAGILDLGRAPESAAGPDLRQLLIGSEGTLGIITRVRVRIHPIPEATRYEAWSFPDFATGADALRAVVQTGTGPTVIRLSDEAETGVNLATTENIGETQITGGCLAITAFEGTEAHVASRHAETRAVLEAGGGTSLGEEPARAWEHGRFNAPYLRDALLSAGALCETLETATNWSNVPVLKAAVTEALTAALTDSGSPALVLCHISHVYPTGASLYFTVVAAQRGNPIEQWRTAKAAASDAMMRVGATITHHHAVGADHRPWMRDEIGDVGVQVLRAVKKALDPAGILNPGKLIP	526	PTHR46568\ALKYLDIHYDROXYACETONEPHOSPHATE SYNTHASE, PEROXISOMAL	PF02913, PF01565\FAD linked oxidases, C-terminal domain, FAD binding domain	RS_GCF_010723735.1	d__Bacteria;p__Actinomycetota;c__Actinomycetia;o__Mycobacteriales;f__Mycobacteriaceae;g__Mycobacterium;s__Mycobacterium hippocampi_B
NZ_AP022598.1_3460		MMQWNAWGDPAAAKPLSPGIRSLLHQALGIDTDAVEAPMLEQVKLRPSALSAADRDGLTAIVGAEHVTVDDHARLLRAGGKSTLDLLRRRDFGIQDAPDAVLVPGSEDEIAAVLRFCADHSIAVVPFGGGTSVVGGLDPTRGDFKAVVSLDLRRLDALHSLDEVSWEAELGAGLTGPEAERLLGERGFSLGHFPQSFLFATIGGFAATRSSGQDSAGYGRFNDMVRGLRAVTPAGVLDLGRAPESAAGPDLRQLLIGSEGTLGIITRVRVRVHPVPEATRYEAWSFPDFATGAHALRAVVQTGTGPTVIRLSDEAETGVNLATTESIGEQQITGGCLAITVFEGTDAHVASRHAETRDLLLAKGATSLGEEPARAWEHGRFNAPYLRDSLLSAGALCETLETATNWSNVPALKSAVTEALTRSLADSGTPALVLCHISHVYPTGASLYFTVVAAQRGNPIEQWRAAKAAASDAMVRTGATITHHHAVGADHRPWMRAEVGDLGVAVLRAVKSALDPTGILNPGKLIP	527	PTHR46568\ALKYLDIHYDROXYACETONEPHOSPHATE SYNTHASE, PEROXISOMAL	PF02913, PF01565\FAD linked oxidases, C-terminal domain, FAD binding domain	RS_GCF_010725485.1	d__Bacteria;p__Actinomycetota;c__Actinomycetia;o__Mycobacteriales;f__Mycobacteriaceae;g__Mycobacterium;s__Mycobacterium sp002946335
NZ_AP022599.1_4270		MKWNAWGDPAMAKPLSDGIRSLLEQALGVTASTVPEPTLDEVRLRPSALSDADRDGLSSIVGAEYCNVDDRGRLLRAGGKSTLDLLRRKDSGEQDAPDAVLIPGSEDEIASILRYCTERDIAIVPFGGGTSVVGGLDPIRGDFTAVISLDLRRLNQLHFLDEISGEAELGAGTTGPEAERLLGERGFSLGHFPQSFEYATIGGFAATRSSGQGSAGYGRFNDMVRGLRAVTPADTLELGRAPESAAGPDLRQLMIGSEGVFGVITRVRVRVHPVPTATRYEAWSFPDFATGADALRAVVQTGTGPTVIRLSDEAETGVNLATTEKIGEQQITGGCLAITMFEGTEAHVESRHSETRAVLEAAGGTSLGEEPARAWEHGRFGAPYLRDSLLAAGALCETLETATNWSNVLALKAAVTDALTASLAESGTPALVLCHISHVYPTGASLYFTVVAAQRGNPIEQWRKAKAAASDAMMRTGGTITHHHAVGADHRPWMRDEIGDLGVAVLRAVKATLDPAGILNPGKLIP	526	PTHR46568\ALKYLDIHYDROXYACETONEPHOSPHATE SYNTHASE, PEROXISOMAL	PF02913, PF01565\FAD linked oxidases, C-terminal domain, FAD binding domain	RS_GCF_010725725.1	d__Bacteria;p__Actinomycetota;c__Actinomycetia;o__Mycobacteriales;f__Mycobacteriaceae;g__Mycobacterium;s__Mycobacterium pulveris
NZ_AP022560.1_2920		MTRPDAQQTALLPPMKWNAWGDPAAAKPLSDGIRALLKQALGVDGTEAPELEAKDVKLRPSQLSDADRDGLAQIVGVDYCRVDDEGRLLRAGGKSTLDLLRRKDSGVQDAPDAVLLPHTDDEIAAILRYCSEHGIAIVPFGGGTSVVGGLDPIRGDFGAVISLDLRRLNELHSLDEISGEAELGAGLTGPDAERLLGERGHSLGHFPQSFQYATIGGFAATRSSGQDSAGYGRFNDMVRGLRTVTPAGVLDLGRAPESAAGPDLRQLMIGSEGVFGIITRVRVRVHPIPAATRYEAWSFPDFATGADALRAVVQTGTGPTVIRLSDEAETGVNLATTESIGEQQITGGCLAITVFEGTEAHVESRHAETRAVLQAAGGTSLGEAPARAWEHGRFNAPYLRDSLLAAGALCETLETATNWSNVPALKAAVTEALTKSLGESGTPALVLCHISHVYPTGASLYFTVVAGQRGNPIEQWRKAKAAASDAMMRTGATITHHHAVGADHRPWMRDEVGELGVAVLRAVKETLDPAGILNPGKLIP	540	PTHR46568\ALKYLDIHYDROXYACETONEPHOSPHATE SYNTHASE, PEROXISOMAL	PF01565, PF02913\FAD binding domain, FAD linked oxidases, C-terminal domain	RS_GCF_010726085.1	d__Bacteria;p__Actinomycetota;c__Actinomycetia;o__Mycobacteriales;f__Mycobacteriaceae;g__Mycobacterium;s__Mycobacterium moriokaense
NZ_AP022561.1_3401		MSDDARTLIPPMAWNAWGDPDAAKPLSDGIKTLLEQALGVTASEIPAPAIDEVEVRPSALPEAHRDALAEFVGADYVRTDDHSRLLYAGGKSTLDLLRRKQAHQDAPDAVLLPGTEDEIATVLRYCSTHGIAVVPFGGGTSVVGGLDPIRGDFAAVVSLDLRRLNALHSLDETSMQAELGAGVTGPDAELLLGERGFSLGHFPQSFRFATIGGYAATRSSGQDSAGYGRFNDMIRGLTVVTPVGVLDLGRAPETAAGPDLRELFSGSEGVFGVITRVRLRVHPVPETVRYEAWSFPDFATGAAALRAVTQIGTGPTVVRLSDEAETGVNLATTGSIGEQSITGGCLGITLFEGSAAHTESRHAETRAVLEAQGGTSLGEAPARAWEHGRFDAPYLRDSLLAAGALCETLETATTWSNLPVLKAAVTEALTSSLAESGTPALVMCHISHVYPTGASLYFTVVAGQRGDVTKQWLAAKVAASEAISRTGGTITHHHAVGADHRPWMEAEIGELGVKVLQAVKQAVDPAGILNPGKLIP	536	PTHR46568\ALKYLDIHYDROXYACETONEPHOSPHATE SYNTHASE, PEROXISOMAL	PF02913, PF01565\FAD linked oxidases, C-terminal domain, FAD binding domain	RS_GCF_010726245.1	d__Bacteria;p__Actinomycetota;c__Actinomycetia;o__Mycobacteriales;f__Mycobacteriaceae;g__Mycobacterium;s__Mycobacterium aichiense
NZ_AP022564.1_2467		MTPSDAQDVLSPPMKWNAWGDPTAAKPLSDGIRQLLKAALGIEGADAAEADPGQVPLRPSALPDADRRALAAIVGEEFCRVDQPGRLLRAGGKSTLDLLRRNGSGPQDAPDAVLLPGGPDGEDQISEILTYCSAHGIAVVPFGGGTSVVGGLDPIRGDFAAVVSLDLRRFHQLISLDEISGEAEFGAGVTGPDAERLLGERGFSLGHFPQSFQFATLGGFAATRSSGQDSAGYGRFDDMVRGLRMITPAGVLDPGRAPASAAGPDLRQLLIGSEGVFGVISRVRVRVHPVPATTRYEAWSFPDFATGAAALRAITQTGTGATVVRLSDEAETGVNLASTEQIGEQQITGGCLAITLFEGTAEHTESRHAETRAVLAAHGGTSLGESPARAWEHGRFSAPYLRDSLLAAGALCETLETATDWSNIGTLKAAVTEALTTALADSGTPALVLCHISHVYPTGASLYFTVVAGQRGNPIEQWRAAKTAASEAIMSNGGTITHHHAVGADHRPWMRDEVGELGVQVLRAVKATLDPAGILNPGKLIP	542	PTHR46568\ALKYLDIHYDROXYACETONEPHOSPHATE SYNTHASE, PEROXISOMAL	PF02913, PF01565\FAD linked oxidases, C-terminal domain, FAD binding domain	RS_GCF_010727125.1	d__Bacteria;p__Actinomycetota;c__Actinomycetia;o__Mycobacteriales;f__Mycobacteriaceae;g__Mycobacterium;s__Mycobacterium terrae
NZ_AP022565.1_219		MTQPADQFLPPMKWNAWGDPNAAKPLSDGIRALLQQALGVDAAPAAEPKPEQVQLRPSALPDADREALAAIVGAAHLGTDAPSRLLHAGGKSTLDLLRRNGSGVQDAPDAVLLPGSENEIAEILTYCTDHRIAVVPFGGGTSVVGGLDPLRGDFATVIALDLRRLDALHSLDKVTGEAELGAGLTGPQAEALLGAQGFSLGHFPQSFQFATIGGFAATRSSGQDSAGYGRFDDMVRGLRAVTPAGTLDLGRAPASAAGPDLRQLLLGSEGVFGVITRVRVRVHPVPETTRYEAWSFPDFATGAEALRAITQTGTGPTVVRLSDEAETGVNLATTDSIGEQTITGGCLAVTLFEGTAAHTESRHAETRGVLEAHGGTSLGEGPARAWEHGRFNAPYLRDSLLAAGALCETLETATTWSNLATLKAAVTEALTTALTESGTAALVMCHISHVYPTGASLYFTVVAAQRGNPIEQWQAAKKAASEAMVHNGGTITHHHAVGADHRPWMSAEIGDLGAEVLRAVKATLDPAGILNPGKLIP	537	PTHR46568\ALKYLDIHYDROXYACETONEPHOSPHATE SYNTHASE, PEROXISOMAL	PF01565, PF02913\FAD binding domain, FAD linked oxidases, C-terminal domain	RS_GCF_010727325.1	d__Bacteria;p__Actinomycetota;c__Actinomycetia;o__Mycobacteriales;f__Mycobacteriaceae;g__Mycobacterium;s__Mycobacterium alvei
NZ_AP022567.1_7293		MTRPAEQLLPPMKWNAWGDPQAAKPLSDGIRGLLQQALGVDAESVAELTAEQVRLRPSALSDQDRDALTAIVGARHCGVDHASRLLHAGGKSTLDLLRRKDSGPQDAPDAVLLPADEDEIAAILALCSERRIALVPFGGGTSVVGGLDPQRGEFSAVVSMDLRRLDGLHGIDEISGEAELGAGVTGPQAEELLGAHGFSLGHFPQSFQFATIGGFAATRSSGQDSAGYGRFDDMVRGLRVITPAGVLDLGRAPASAAGPDLRQLIVGSEGVFGVISRVRVRVHPVPETTRYEAWSFPEFATGAAALRAVTQTGAGPTVIRLSDEAETGVNLATTESIGEQSITGGCLAITLFEGTPEHTASRHAETRALLERHGGSSLGEAPARAWEHGRFGAPYLRDSLLAAGALCETLETATNWSNLATLKAAVTEALLTALGPALVMCHISHVYPTGASLYFTVVAAQRGNPIEQWRKAKAAASDAMVRAGGTITHHHAVGADHRPWMRDEIGDLGVEVLRAVKATLDPAGILNPGKLIP	533	PTHR46568\ALKYLDIHYDROXYACETONEPHOSPHATE SYNTHASE, PEROXISOMAL	PF01565, PF02913\FAD binding domain, FAD linked oxidases, C-terminal domain	RS_GCF_010727475.1	d__Bacteria;p__Actinomycetota;c__Actinomycetia;o__Mycobacteriales;f__Mycobacteriaceae;g__Mycobacterium;s__Mycobacterium mageritense
NZ_AP022568.1_4492		MKWNAWGDPASAKPLSDGIRSLLRQAVGLEDSHSAELAADQVKLRGSALSAAEQDALAEIVGAEYCRTDDRDRLLHAGGKSTLDLLRRKDTGVQDAPDAVLLPGDEDAVAAILRYCSQHRIAVVPFGGGTSVVGGLDPVRGDFTAVISLDLRRFDQLIELDEVSGLAVLGAGVTGPDAERLLGAHGFSLGHFPQSFQYATIGGFAATRSSGQDSAGYGRFNDMVRGLRVVTPVGTLELGRGPESAAGPDLRQLLIGSEGTFGVITQVRLRVHRVPAEVRYQAWSFPDFETGAAALRAVTQNATGPTVIRLSDEAETGVNLATTESIGENQLTGGCLAITVFEGTKEHVESRHAETSALLAAHGGTSLGEGPAQAWERGRFDAPYLRDSLLAAGALCETLETATDWSNIAALKAAVTDALTTALAESGTPALVMCHISHVYPTGASLYFTVVAGQRGNPIEQWRAAKTAASNAIVATGGTITHHHAVGADHRPWMRNEVGDLGVQVLRAVKATLDPAGILNPGKLIP	526	PTHR46568\ALKYLDIHYDROXYACETONEPHOSPHATE SYNTHASE, PEROXISOMAL	PF01565, PF02913\FAD binding domain, FAD linked oxidases, C-terminal domain	RS_GCF_010727605.1	d__Bacteria;p__Actinomycetota;c__Actinomycetia;o__Mycobacteriales;f__Mycobacteriaceae;g__Mycobacterium;s__Mycobacterium simiae
NZ_AP022569.1_1279		MSADVLPPMKWNAWGDPDHAKPLSEGIRSLLAQALGVTASPGAELDIGQVRLHPSQLTEVHREALAAIVGPDHCRVADHDRLLRAGGKSTLDLLRRKDSGPQDAPDAVLLPGSDDDVIEILRYCSQHGIAVVPFGGGTSVVGGLDPLRGDFDAVVSLDLRRFDQLLDFDEVSGEAEFGAGVTGPRAEQLLGEHGFSLGHFPQSFEFASLGGYAATRSSGQDSAGYGRFDDMIRGLRAITPAGVLDLGRAPQSAAGPDLRELIVGSEGVFGIITRVRVRVHPLPQATRYEAWSFPDFATGTAALRAITQTGTGPTVVRLSDEAETGVNLATTESIGDNQITGGCLAITVFEGTAAHAESRHAETRAVMQAHGGTSLGEAPAQAWERGRFNAPYLRDALLAEGALCETLETATDWSNVPTLKAAVTEALTSALAESGTPALVLCHISHVYPTGASLYFTVVAGQRGNPVDQWRAAKTAAGNAIVATGATITHHHAVGADHRPWMRDEVGDLGVQVLRAVKATLDPAGILNPGKLIP	534	PTHR46568\ALKYLDIHYDROXYACETONEPHOSPHATE SYNTHASE, PEROXISOMAL	PF02913, PF01565\FAD linked oxidases, C-terminal domain, FAD binding domain	RS_GCF_010727945.1	d__Bacteria;p__Actinomycetota;c__Actinomycetia;o__Mycobacteriales;f__Mycobacteriaceae;g__Mycobacterium;s__Mycobacterium cookii
NZ_AP022570.1_3914		MTDASAQSNDPPMLWNGWGDPAAAKPLSPGIRSLLEQALGIEPTDVAAPSLEQVRLRPSALSPSDREGFAAILGAEHVAVADHDRLLRAGGKSTLDLLRRRDFGVQDAPDAVLLPGSDDEVAAVLRFCADRSIAVVPFGGGTSVVGGLDPTRGRFKAVVSLDLRRLDRLWWLDEVSWEAELGAGVSGPDAERLLGERGFSLGHFPQSFCFATIGGFAATRSSGQDSAGYGRFDDMVRGLRAITPAGTLDLGRAPASAAGPDLRQLLLGSEGTFGVITRVRVRVHPVPQTTRHEAWSFPDFATGADALRAVVQTGTGPTVLRLSDEAETGVNLATTESIGKQQVTGGCLAITVFEGTEAHVASRHQETRDLLTAMGGTSLGDAAAVAWEHGRFNAPYLRDSLLAAGALCETLETATTWSNVPLLKAAVTEALTTALADSGTPALVMCHISHVYPTGASLYFTVVAAQRGNPIEQWRAAKSAASEAMVRNGGTITHHHAVGADHRPWMRDEVGDLGVELLKSVKATLDPAGILNPGKLIP	538	PTHR46568\ALKYLDIHYDROXYACETONEPHOSPHATE SYNTHASE, PEROXISOMAL	PF02913, PF01565\FAD linked oxidases, C-terminal domain, FAD binding domain	RS_GCF_010728325.1	d__Bacteria;p__Actinomycetota;c__Actinomycetia;o__Mycobacteriales;f__Mycobacteriaceae;g__Mycobacterium;s__Mycobacterium poriferae
NZ_AP022606.1_3030		MSTARSWWGWGASAEELTAAECADLVARTAALLPGHDFTDHAPPDPATLDIAAARVRPPATLASLCDDDPVDRLSHTRGKAFRDVVRNLLGQVAHVPDLVARPRTEQDVVDLLDWCSATATAVIPYGGGSSVVGGIEPRFDGPAVSLDLGHLDRVVDVDPVSRAARIQAGIYGPALENALRPHGLTLRHYPQSFAYSTLGGWLATRAGGHFATLYTHIDDLTQSMRLVTPSGVVESRRLPGSGAGPSPDRMFLGSEGILGIITEAWMRLQHRPRWQVTASITFEQHQQAVAATRAIAQAGLYPANCRLLDPAEAFINAGVTAGGGLLLVAFESADHPVDVWLERALQLAADHGGTVTARRSKDSQTDDAASTWRSAFLRMPYQRDALARRSMVVETFETACTWDGFESLHQAVTDAARAAIAEVCGAGVVTCRFTHVYPDGPAPYYGIYAAGRWGSTVSQWDDIKAAVSQAIIDAGGTITHHHAVGRDHRPWYDRQRPDPFAGALAAAKAALDPAGILNPGVLIGG	526	PTHR46568\ALKYLDIHYDROXYACETONEPHOSPHATE SYNTHASE, PEROXISOMAL	PF02913, PF01565\FAD linked oxidases, C-terminal domain, FAD binding domain	RS_GCF_010728725.1	d__Bacteria;p__Actinomycetota;c__Actinomycetia;o__Mycobacteriales;f__Mycobacteriaceae;g__Mycobacterium;s__Mycobacterium branderi
NZ_AP022606.1_3539		MPDALLPPMKWNAWGDPAAAKPLSDSIRSLLEQALGVTGTPAAELEPDQVQLRPSTLSDEDRDALAAITGTDYCHTDDHHRLLHAGGKSTLDLLRRKDSGEQDAPDAVLLPGSEDDVAAILQYCTQHAIAVVPFGGGTSVVGGLDPIRGSFKAVVCMDLRRFDQLLALDEISGEAEFGAGVTGPGAERLLAEHGFSLGHFPQSFEFASLGGFAATRSSGQDSAGYGRFDDMVRGLRAITPAGVLDLGRAPASAAGPDLRQLLMGSEGVFGVITRVRVRVHPLPEVTRYEAWSFPDFATGTAALRAVTQTGTGPTVIRLSDEAETGVNLATTDAIGEQQITGGCLAITVFEGTAAHTESRHAETRALLQANGGTSLGEAPARAWEQGRFSAPYLRDSLLAAGALCETLETATTWSNIPTLKAAVTDALTRALAESGTPALVLCHISHVYATGASLYFTVVAGQRGNPIEQWRKAKAAASDAIMATGGTITHHHAVGADHRPWMRDEVGELGVQVLRAVKSTLDPAGILNPGKLIP	534	PTHR46568\ALKYLDIHYDROXYACETONEPHOSPHATE SYNTHASE, PEROXISOMAL	PF01565, PF02913\FAD binding domain, FAD linked oxidases, C-terminal domain	RS_GCF_010728725.1	d__Bacteria;p__Actinomycetota;c__Actinomycetia;o__Mycobacteriales;f__Mycobacteriaceae;g__Mycobacterium;s__Mycobacterium branderi
NZ_AP022608.1_283		MMRPDDQQTALLPPMKWNAWGDPAAAKPLSDGIKTLLKQALGVDGAATSDLEAEDVTLRPSALSDADRDGLAAIVGADYCRVDDRGRLLRAGGKSTLDLLRRKDSGVQDAPDAVLLPQRDDEIAAILRYCSEHGIAIVPFGGGTSVVGGLDPIRGGFSAVISLDLRRLTELHSLDEVSCEAELGAGLTGPEAERLLGERGFALGHFPQSFQYATIGGFAATRSSGQDSAGYGRFNDMVRGLRTVTPAGVLDLGRAPESAAGPDLRQLMIGSEGVFGIITRVRVKVHPLPAATTYEAWSFPDFATGADALRAVVQTGAGPTVIRLSDEAETGVNLATTESIGEDQITGGCLAITAFEGTAAHVHSRHAETRAVLQAAGGTSLGEGPARAWEHGRFSAPYLRDSLLSAGALCETLETATNWSNVPALKAAVTEALTKSLGESGTPALVLCHISHVYPTGASLYFTVVAGQRGNPIEQWHKAKTAASEAMMRTGATITHHHAVGADHRPWMRDEVGDLGVAVLRAVKATLDPAGILNPGKLIP	540	PTHR46568\ALKYLDIHYDROXYACETONEPHOSPHATE SYNTHASE, PEROXISOMAL	PF01565, PF02913\FAD binding domain, FAD linked oxidases, C-terminal domain	RS_GCF_010728925.1	d__Bacteria;p__Actinomycetota;c__Actinomycetia;o__Mycobacteriales;f__Mycobacteriaceae;g__Mycobacterium;s__Mycobacterium gadium
NZ_AP022573.1_1205		MTNREALLPPMKWNAWGDPAAAKPLSEGIRSLLKQAVGVEDSTEPELRPEQVRVRPSALLDDDRRALAAIVGDEYCRADDLDRLLHAGGKSTIDLLRRKDTGVQDAPDAILLPADDEAVAAILRYCSEHSIAVVPFGGGTSVVGGLDPIRDGFPAVVSLDLRRFDQLIELDEDSGQAVFGAGVTGPEAERLLGAQGFSLGHFPQSFEYATVGGFAATRSSGQDSAGYGRFNDMVRGLRLVTPTGTLDLGRGPESAAGPDLRQLAIGSEGVFGVITRVRLRVHRAPEAVRYEAWSFPDFETGAAALRAVTQTGTGPTVIRLSDEAETGVNLATTESIGETQVTGGCLAITMFEGTTEHVASRQAETAALLAARGGTSLGEGPAQAWERGRFGAPYLRDSLLAAGALCETLETATDWSNIPALKAAVTQALTDTLAGTGTPALVMCHISHVYPTGASLYFTVVAGQRGNPIEQWRAAKRAATDAIVAAGGTITHHHAVGADHRPWMLDEVGELGVRVLRAVKATLDPAGILNPGKLIP	536	PTHR46568\ALKYLDIHYDROXYACETONEPHOSPHATE SYNTHASE, PEROXISOMAL	PF01565, PF02913\FAD binding domain, FAD linked oxidases, C-terminal domain	RS_GCF_010729105.1	d__Bacteria;p__Actinomycetota;c__Actinomycetia;o__Mycobacteriales;f__Mycobacteriaceae;g__Mycobacterium;s__Mycobacterium saskatchewanense
NZ_AP022574.1_3000		MAWNAWGDPNAATPLSPGIRSLLHQALGVEADAVAEPTLEQVRVRPSALSRADLDAMTAIVGADNVVVDDRGRLLRAGGKSTLDLLRRKDFGVQDAPDAVLVPRDDDDVAALLRFCADHSIAIVPFGGGTSVVGGLDPLRGDFKAVVSLDLRRFDRLHSLDDVSGEAELGAGLTGPQAEKLLAERGFSLGHFPQSFCFATIGGFAATRSSGQDSAGYGRFDDMVRGLRAITPAGVLDLGRAPASAAGPDLRQVLIGSEGAFGVITRVRVRVHPVPEVTRYEAWSFPDFATGADALRAVVQTGSGPTVIRLSDEAETGVNLATTESIGEQQITGGCLAVTAFEGTEAHVASRHAETRNLLLAKGATSLGEAPARAWEHGRFNAPYLRDALLSAGALCETLETATTWSNVPALKAAVTDALTRSLADSGTPALVLCHISHIYPTGASLYFTVVAAQRGNPIEQWRTAKAAASDAMVRTGATITHHHAVGADHRPWMRDEVGDLGVTVLRAIKAALDPTGILNPGKLIP	526	PTHR46568\ALKYLDIHYDROXYACETONEPHOSPHATE SYNTHASE, PEROXISOMAL	PF02913, PF01565\FAD linked oxidases, C-terminal domain, FAD binding domain	RS_GCF_010729305.1	d__Bacteria;p__Actinomycetota;c__Actinomycetia;o__Mycobacteriales;f__Mycobacteriaceae;g__Mycobacterium;s__Mycobacterium psychrotolerans
NZ_AP022609.1_1066		MTPADAQDALTPPMKWNAWGDPGAAKPLSDGIRNLLKATLGVEGTSAPEADPAQVPLTPSALSDADNADLAAIVGAEFCRTDHTARLLHAGGKSTLDLLRRNGSGPQDAPDAVLLPGGPDGEDQLAAILDLCSRRGIAVVPFGGGTSVVGGLDPIRGDFAAVVCVDLRRFDELLHLDEVSGEAEFGAGVTGPDAERLLGARGFSLGHFPQSFQFATLGGFAATRSSGQDSAGYGRFDDMVRGLRMITPAGVLDLGRAPASAAGPDLRQLLLGSEGTFGLITRVRVRVHPVPATTRYEAWSFPDFATGAAALRAVTQTGTGPTVIRLSDEAETGVNLATTEQIGGQQITGGCLAITLFEGTAEHTESRHSETRALLAAHGGTSLGEEPARAWEHGRFSAPYLRDALLAAGALCETLETATDWAGVPALKEAVTEALTTALGDSGTPALVLCHISHVYPTGASLYFTVVAGQRGNPIEQWSAAKATAAEAIMRTGGTITHHHAVGADHRPWMRDEVGELGVQVLRAVKATLDPAGILNPGKLIP	542	PTHR46568\ALKYLDIHYDROXYACETONEPHOSPHATE SYNTHASE, PEROXISOMAL	PF02913, PF01565\FAD linked oxidases, C-terminal domain, FAD binding domain	RS_GCF_010729485.1	d__Bacteria;p__Actinomycetota;c__Actinomycetia;o__Mycobacteriales;f__Mycobacteriaceae;g__Mycobacterium;s__Mycobacterium hiberniae
NZ_AP022610.1_3485		MTRANDDLLPPMAWNAWGDPAAATPLSDAIRTLLVEALGVDPSATVAPDLARVRLRPSALPDADRTALAAIVGEPYCVCDDLGRLLRAGGKSTLDLLRRNGSDVQDAPDAVLLPADEEQIADVLRHCALRSIAVVPFGGGTSVVGGLDPLRGDFRAVVSLDLRRLDALHGLDAVSGEAELGAGVTGPAAEELLGAQGFSLGHFPQSFQFATIGGFAATRSSGQDSAGYGRFDDMVRGLRVVTPAGVLDLGRAPASAAGPDLRQVILGSEGVFGVITRVRVRVHPVPEATRYEAWSFPDFATGAAALRAVVQNGTGPTVIRLSDEAETGVSLATTDTIGERSSTGGCLAITVFEGTAAHAESRHAETRAVLEAHGATSLGEEPARAWEHGRFGAPYLRDSLLAAGALCETLETATNWSGIGALKAAVTEALVTSLADSGTPALVLCHVSHVYPTGASLYFTVVAGQRGNPIEQWRTAKAAASDAIIRAGGTITHHHAVGADHRPWMRDEIGDLGVEVLRAVKAVLDPAGILNPGKLIP	537	PTHR46568\ALKYLDIHYDROXYACETONEPHOSPHATE SYNTHASE, PEROXISOMAL	PF01565, PF02913\FAD binding domain, FAD linked oxidases, C-terminal domain	RS_GCF_010729665.1	d__Bacteria;p__Actinomycetota;c__Actinomycetia;o__Mycobacteriales;f__Mycobacteriaceae;g__Mycobacterium;s__Mycobacterium madagascariense
NZ_AP022612.1_1671		MKWNAWGDPAAAKPLSAGIRALLTQALGVAEQAVPELTPDEVRVRPCALSDADRGALSAIVGTENFTVDDHLRLLHAGGKSTLDLLRRADRGEQDAPDAVLTPGTEDEIAAILRHCAEHGIAVVPFGGGTSVVGGLDPIRGPFTSAVTLDLRRFDQLLSLDPISGEAELGAGVTGPDAERLLGAQGFSLGHFPQSFQFATIGGFAATRSSGQDSSGYGRFDDMIRGLTAVTPAGVLDLGRAPASAAGPDLRQLIIGSEGVFGIITRVRLRVHPAPETTRYEAWSFPDFATGASALRAVVQTGTGPTVLRLSDEAETGVNLATTEQIGEQQITGGCLGITLFEGTAAHTESRHAETRALIEAHGGVSLGEEPARAWEHGRYGAPYLRDSLLAAGALCETLETATSWSNLQTLKAAVTEALTSSLAESGTPALVLCHISHVYPTGASLYFTVVAGQRGNPIDQWRAAKTAASEAMVRTGGTITHHHAVGADHRPWMTDEVGELGVQVLRAVKASLDPAGILNPGKLIP	526	PTHR46568\ALKYLDIHYDROXYACETONEPHOSPHATE SYNTHASE, PEROXISOMAL	PF02913, PF01565\FAD linked oxidases, C-terminal domain, FAD binding domain	RS_GCF_010729895.1	d__Bacteria;p__Actinomycetota;c__Actinomycetia;o__Mycobacteriales;f__Mycobacteriaceae;g__Mycobacterium;s__Mycobacterium confluentis
NZ_AP022575.1_1012		MTHLEELVPPMKWNAWGDPAAAKPLSEGIRSLLKQVVGLADSADVELAPDQVKLRPCALSPADQDGLANIVGAEYFRTADRDRLLHAGGKSTPDILRRKDTGIQDAPDAVLLPGDPGGEDTVADILRYCSEHGIAVVPFGGGTNVVGGLDPVRGDFGAVISLDLRRFNRLHWIDEVSGEAELGAGVTGPQAERLLGEHGFSLGHFPQSFQYATIGGFAATRSSGQGSAGYGRFNDMVLGLRMITPAGVLDLGRAPASAAGPDLRQLVIGSEGVFGVITRVRLRVHRIPETTRYEAWSFPDFATGVAALRAITQTGTGPTVIRLSDEAETGVNLATTESIGEAQITGGCLGLTVFEGTTEHAESRHAETRAVLAAHGGTSLGEGPARAWERGRFAAPYLRDSLLAAGALCETLETATTWSNIAALKAAVTDALTGSLAESGTPALVMCHVSHVYPTGASLYFTVVAAQRGNPIEQWLAAKKAASDAIMATGGTITHHHAVGADHRPWMRQEVGDLGVRLLCAIKATLDPAGILNPGKLIP	539	PTHR46568\ALKYLDIHYDROXYACETONEPHOSPHATE SYNTHASE, PEROXISOMAL	PF01565, PF02913\FAD binding domain, FAD linked oxidases, C-terminal domain	RS_GCF_010730055.1	d__Bacteria;p__Actinomycetota;c__Actinomycetia;o__Mycobacteriales;f__Mycobacteriaceae;g__Mycobacterium;s__Mycobacterium shinjukuense
NZ_AP022613.1_1120		MRSWWGWGAVEDALTERETQALQERVAAMLPGHDLTDHRPPDPDELGLPAPRITPPPSLAALCSTDATDRAGHARGKAFRDVVRNLKGDLDRVPDLIVRPRREQDVIDVLDWCTRAEIPVIPYGGGSSVVGGVEPRFDGPAVTVDVSVMSSVLDIDRVSRAARIQAGALGPWIERQLRPHGLTLRHFPQSFAFSSLGGWLATRAGGHFATLYTHIDDLTESLRVVTPSGVSESRRLPGSGAGPSPDRLFVGSEGTLGVITEAWMRLQDRPRWQVTASVAFDDWAVAVAATRAVAQSGLYPANCRLLDPAEAFLNAGTAVGGGLLVLAFESADHPIDPWLDRALQITAEHGGAVTARRSRETASETAEPNDASRNWRSSFLRMPYQRDALARRGVIAETFETACPWDRFDELHTAVTEAARTAIERVCGAGVVTCRFTHVYPDGPAPYYGIYAGGRWGSLDAQWDDIKAAVSEAISTTGGTITHHHAVGRDHRPWYDRQRPDPFAAAFRAAKSVLDPAGILNPGVLLDP	528	PTHR46568\ALKYLDIHYDROXYACETONEPHOSPHATE SYNTHASE, PEROXISOMAL	PF02913, PF01565\FAD linked oxidases, C-terminal domain, FAD binding domain	RS_GCF_010730195.1	d__Bacteria;p__Actinomycetota;c__Actinomycetia;o__Mycobacteriales;f__Mycobacteriaceae;g__Mycobacterium;s__Mycobacterium conspicuum
NZ_AP022613.1_3219		MTQDSGTEQLLPPMKWNAWGDPAAAKPLSEGIRSLLKQVVGLEDSDAGELRPDQVTLRPSALSQADHDALAAIVGAAFVRTADRDRLLRAGGKSTPDLLRRKEPAQDAPDAVLLPGTDEEVAAILRHCSERGIAVVAFGGGTSVTGGLDPTRGQFGSVISLDLRRFDQLLSLDEVSGVAELGAGVTGPDAERLLGARGFSLGHFPQSFEFATIGGFAATRSSGQDSAGYGRFNDMILGLRMITPAGTLDLGRVAASAAGPDLRQLAIGSEGVFGVITKVRLRVHRAPETTRYEAWSFPDFATGAAALRAVTQIGTGPTVVRLSDEAETGVNLATTEAIGESQITGGCLGLTLFEGTKDHTESRQAETRAVLQAHGGTSLGEAPAQAWERGRFAAPYLRDSLLAVGALCETLETATDWSNLDALKAAVTEALTTSLAESGTPALVMCHISHVYPTGASLYFTVVAGQRGNPIEQWWAAKKAACDAIMATGGTITHHHAVGADHRAWMRDEVGDLGVQLLRAIKTTLDPAGILNPGKLIP	538	PTHR46568\ALKYLDIHYDROXYACETONEPHOSPHATE SYNTHASE, PEROXISOMAL	PF01565, PF02913\FAD binding domain, FAD linked oxidases, C-terminal domain	RS_GCF_010730195.1	d__Bacteria;p__Actinomycetota;c__Actinomycetia;o__Mycobacteriales;f__Mycobacteriaceae;g__Mycobacterium;s__Mycobacterium conspicuum
NZ_AP022576.1_41		MTQSEQLLPPMKWNAWGDPASAKPLSDGIRSLLKQAVGLDDSEHAELAPDQVQLRPSALSQADKDALAAIVGAEYCRTDDRDRLLHAGGKSTLDLLKRKAAAQDAPDAILLPGGPDGEDAVREILRYCSEHGIAVVPFGGGTSVVGGLDPIRGDFGAVVSLDLRRFDQLVSLDEVSGQAVLGAGLTGPDAERLLGERGYSLGHFPQSFQYATIGGFAATRSSGQDSAGYGRFNDMVRGLRMITPAGTLDLGRGPESAAGPDLRQLLIGSEGTFGVITQVRLRVHPAPEAVSYEAWSFPDFATGAAALRAVTQNATGPTVIRLSDEAETGVNLATTETIGENQITGGCLGITVFEGTKEHVESRHAETRELLNAQGGTSLGEGPAQAWERGRFGAPYLRDSLLAAGALCETLETATDWSNVPALKAAVTEALTTALAETGTPALVMCHISHVYPTGASLYFTVVAGQRGNPIEQWQAAKKAASDAIIATGGTITHHHAVGADHRPWMRDEVGDLGVQVLRAVKATLDPAGILNPGKLIP	538	PTHR46568\ALKYLDIHYDROXYACETONEPHOSPHATE SYNTHASE, PEROXISOMAL	PF01565, PF02913\FAD binding domain, FAD linked oxidases, C-terminal domain	RS_GCF_010730355.1	d__Bacteria;p__Actinomycetota;c__Actinomycetia;o__Mycobacteriales;f__Mycobacteriaceae;g__Mycobacterium;s__Mycobacterium florentinum
NZ_AP022614.1_793		MTPVPPAEELLPPMKWNAWGDPAAAKPLSEGIRTLLKQAVGVEDSGEPELQAGQVRLRPSALPPTDADALAHIVGAAYCRTADADRLLHAGGKSTLDLLRRRDTGVQDAPDAVLLPGDDDAVAAVLRYCSEHRIAVVPFGGGTSVVGGLDPIRGEFGAVVSLDLRRLARLISLDRISGQAVFEAGVTGPDAERLLGEHGFSLGHFPQSFEYATIGGFAATRSSGQDSAGYGRFNDMVRGLRVVTPVGVLDLGRAPESAAGPDLRQLLIGSEGALGVITRVRLRVHRSPDAVRHEAWSFPDFETGAAALRAVAQNATGPTVIRLSDEVETGINLATTEAIGKTQITGGCLAITTFEGTKEHVESRQAETSALLASHGATSLGEGPARAWERGRFGAPYLRDSLLSAGALCETLETATDWSNIAALKAAVTQALTDALSASGTPALVMCHISHVYPTGASLYFTVVAGQRGNPIEQWRAAKKAASDAIMAAGGTITHHHAVGADHRPWMGDEVGELGVRVLRAVKATLDPAGILNPGKLIP	539	PTHR46568\ALKYLDIHYDROXYACETONEPHOSPHATE SYNTHASE, PEROXISOMAL	PF02913, PF01565\FAD linked oxidases, C-terminal domain, FAD binding domain	RS_GCF_010730575.1	d__Bacteria;p__Actinomycetota;c__Actinomycetia;o__Mycobacteriales;f__Mycobacteriaceae;g__Mycobacterium;s__Mycobacterium parmense
NZ_AP022615.1_3750		MTQPGDLQPPMKWDAWGDPAAAKPLSDGIRALLKQAVGLEDSKEPQLDADEVRLRPSALAQADRDALAGIVGAEYCRTADRDRLLHAGGKSTLDLLRRKDTGVQDAPDAIVLPGGEDAVAAILRHCSERRIAVIPFGGGTSVVGGLDPTRGGFEAVVSLDLRRFDELLDLDEVSGQAVLGAGVTGPDAERLLGERGFSLGHFPQSFEYATIGGFAATRSSGQDSAGYGRFDDMVTGLRMVTPAGTLDLGRAPESAAGPDLRELLLGSEGTFGVITQVRLRVHRIPEAVRYEAWSFPDFTTGAAALRAVTQNATGPTVIRLSDEAETGVNLATTEAIGESRIAGGCLGITVFEGTREHVESRHTETGALLAAHGGTSLGEGPARAWERGRFGAPYLRDSLLAAGALCETLETATDWSNVPALKAAVTQALTNALADSGTPALVMCHISHVYPTGASLYFTVVAGQRGDPIEQWRAAKKAASDAIVAAGGTITHHHAVGADHRPWMRDEVGELGVRVLRAVKSTLDPAGILNPGKLIP	536	PTHR46568\ALKYLDIHYDROXYACETONEPHOSPHATE SYNTHASE, PEROXISOMAL	PF01565, PF02913\FAD binding domain, FAD linked oxidases, C-terminal domain	RS_GCF_010730745.1	d__Bacteria;p__Actinomycetota;c__Actinomycetia;o__Mycobacteriales;f__Mycobacteriaceae;g__Mycobacterium;s__Mycobacterium heidelbergense
NZ_AP022616.1_1865		MTATRDHLEPPMKWNAWGDPAAAKPLSDGIRGLLTAALGIDAAPVTELEADQVTLRPSALADADRVALATIVGDEFCRTDDHNRLLRAGGKSTLDLLRRKDTGEQDAPDAILLPGSEDEIAQVLQYCTEHRIAVVPFGGGTSVVGGLDPIRNGFSAVVSLDLRRLDRLVALDKESGEAELEAGVTGPQAEKLLGAEGFSLGHFPQSFEFATIGGFAATRSSGQNSAGYNRFDDMVRGLTVVTPAGVLDLGRAPASAAGPDLRQLIVGSEGTFGVITRVRLRVHPVPETTRYEAWSFPDFATGAAALRAVVQTGTGPTVIRLSDEVETGINLATTESIGEQTITGGCLAITLFEGTAAHTASRHDETRALLAAQGGTSLGEAPARAWQHGRFGAPYLRDSLLTAGALCETLETATTWSNVPALKAAVTEALTTSLRESGTPALVMCHISHVYPTGASLYFTVVAGQRGNPIEQWRAAKTAASEAMVRCGATITHHHAVGADHKPWMTAEVGDLGVEVLRAVKNVLDPGGILNPGKLIP	537	PTHR46568\ALKYLDIHYDROXYACETONEPHOSPHATE SYNTHASE, PEROXISOMAL	PF02913, PF01565\FAD linked oxidases, C-terminal domain, FAD binding domain	RS_GCF_010731115.1	d__Bacteria;p__Actinomycetota;c__Actinomycetia;o__Mycobacteriales;f__Mycobacteriaceae;g__Mycobacterium;s__Mycobacterium phocaicum
NZ_AP022579.1_3569		MTQPAEQFLPPMKWNAWGDPQAAKPLSDGIRSLLQEALGVEAASAAEPTPEQVQLRPSALSDADREALVAIVGAQHCGTDTMSRLLHAGGKSTLDLLRRNDSGLQDAPDAVLLPGSDDEVAAILAHCAEHRIAVVPFGGGTSVVGGLDPLRGDFAAVVTLDLRRFDALHSLDPVAGEAELGAGVTGPQAEALLGAQGFSLGHFPQSFQFATIGGFAATRSSGQDSAGYGRFDDMVRGLRAVTPAGTLDLGRAPASAAGPDLRQLLLGSEGVFGVITRVRVRVHPVPETTRYEAWSFPDFATGAEALRAVTQTGTGPTVIRLSDEAETGVNLATTESIGEQSITGGCLAITLFEGTPAHTESRHDETRAVLQAHGGTSLGDAPARAWEHGRFNAPYLRDSLLAAGALCETLETATTWSNLSALKAAVTEALTSALAESGTPALVMCHISHVYPTGASLYFTVVAAQRGNPIEQWQAAKKAASEAMVQNGGTITHHHAVGADHRPWMRDEIGDLGVAVLRAVKATLDPAGILNPGKLIP	537	PTHR46568\ALKYLDIHYDROXYACETONEPHOSPHATE SYNTHASE, PEROXISOMAL	PF02913, PF01565\FAD linked oxidases, C-terminal domain, FAD binding domain	RS_GCF_010731295.1	d__Bacteria;p__Actinomycetota;c__Actinomycetia;o__Mycobacteriales;f__Mycobacteriaceae;g__Mycobacterium;s__Mycobacterium boenickei
NZ_AP022581.1_2265		MKWNAWGDPAAAKPLSEGVRALLKQVVGLEDSTETELEPDQVRLRPCALSQADQHALAKIVGAEFCRTADRDRLLHAGGKSTPDMLRRKDRGVQDAPDAVLLPGGPGGEDAVAAILRYCSDHGIAIVPFGGGTNVTGGLDPTRGRFGAVVSLDLRRFNQLHFLDEVSGIAELGAGVTGPEAERLLGEHGFSLGHFPQSFEYATIGGFAATRSSGQDSAGYGRFNDMILGLRMITPVGVLDLGRVAASAAGPDLRQLAIGSEGAFGVITRVRLRVHRVPETTRYEAWSFPDFATGVTALRAVTQTGTGPTVIRLSDEAETGVNLATTEAIGESQITGGCLGITLFEGTREHAESRHAETRALLAAHGGKSLGEGPAQAWERGRFAAPYLRDSLLAAGALCETLETATDWSNVPALKAAVTEALTASLAESGTPALVMCHVSHVYPSGASLYFTVVAGQRGNPIDQWFAAKKAASDAIMATGGTITHHHAVGADHRPWMRDEVGDLGVQLLRAVKATLDPAGILNPGKLIP	529	PTHR46568\ALKYLDIHYDROXYACETONEPHOSPHATE SYNTHASE, PEROXISOMAL	PF01565, PF02913\FAD binding domain, FAD linked oxidases, C-terminal domain	RS_GCF_010731535.1	d__Bacteria;p__Actinomycetota;c__Actinomycetia;o__Mycobacteriales;f__Mycobacteriaceae;g__Mycobacterium;s__Mycobacterium lacus
NZ_AP022581.1_3066		MRSWWGWGTVEQALSERETHALVSRVAELLPGHDLTDHEPPDPNELGLATPRIAPPVSLTAICSTDPVDRAGHARGKAFRDVARNLQGNLDHVPDVIARPQREQDVVDVLDWCAREGISVIPYGGGSSVVGGVEPRFDAAAVTVDVTAMNAVLEVDRVSRAARIQAGALGPAIEDQLRPHHLTLRHFPQSFGFSSLGGWLATRAGGHFATLYTHIDDLTEALRVVTPAGVSESRRVPGSGAGPSPDRLFLGSEGTLGIITEAWMRLHDRPRWQVTASVAFDGWPAAVDATRAIAQAGLYPANCRLLDPAEAFLHTGTPVGGGLLVLAFESADHPIDPWLGRALEITAEHGGTVTSQRGLETASDTTQDTKDASANWRKAFLRMPYQRDALARRAVIAETFETACTWDRFHTLHAAVMQAARTAIERVCGAGVVTCRFTHVYPDGPAPYYGIYGGGRWGSLDAQWDEIKAAVSEAISTTGGTITHHHAVGRDHRPWYDRQRPDPFATALRATKSALDPAGILNPGVLLG	528	PTHR46568\ALKYLDIHYDROXYACETONEPHOSPHATE SYNTHASE, PEROXISOMAL	PF01565, PF02913\FAD binding domain, FAD linked oxidases, C-terminal domain	RS_GCF_010731535.1	d__Bacteria;p__Actinomycetota;c__Actinomycetia;o__Mycobacteriales;f__Mycobacteriaceae;g__Mycobacterium;s__Mycobacterium lacus
NZ_AP022617.1_1209		MKWNAWGDPDAAKPLSDGIRALLEQALGVTEGAAPPALEDVTVRPSALPDADRDALGDIVGAPYCLVDDAGRLLHAGGKSTLDLLRRRDRGEQEAPDAVLLPADEDQIAAILEYCGAQRIAVVPFGGGTSVVGGLDPIRGDFTAVVSLDLRRLDRLHWLDEVSGEAELGAGVTGPDAERLLGERGFSLGHFPQSFCYATIGGFAATRSSGQDSAGYGRFDDMVRGLRAVTPAGVLDIGRAPASAAGPDLRQLLVGSEGAFGVITRVRLRVHPVPEVTRYEAWSFPDFATGATALRAVTQTGSGPTVLRLSDEAETGVNLATTEAIGEQTITGGCLAVTVFEGSAAHAESRHAETRALLEEHGGRSLGEGPAKAWEHGRFGAPYLRDSLLSAGALCETLETATTWSNVPALKTAVTDALTDALGRSGTSALVLCHISHVYPTGASLYFTVVAAQRGNPIEQWRAAKAAASEAIMRAGGTITHHHAVGADHRPWMRDEVGDLGVEILRAVKATLDPAGILNPGKLIP	525	PTHR46568\ALKYLDIHYDROXYACETONEPHOSPHATE SYNTHASE, PEROXISOMAL	PF02913, PF01565\FAD linked oxidases, C-terminal domain, FAD binding domain	RS_GCF_010731575.1	d__Bacteria;p__Actinomycetota;c__Actinomycetia;o__Mycobacteriales;f__Mycobacteriaceae;g__Mycobacterium;s__Mycobacterium monacense
NZ_AP022582.1_1942		MKWNAWGDPAAAKPLSEGIRALLKQAVGVEDSGAAELAPDQVRLRPSALSEADRDALAGVVGAPYCRTDDLDRLLHAGGKSTIDLLRRKDPGVQDAPDAVLLPGDDEAVAGILRYCTEHRIAVVPFGGGTSVVGGLDPIRGEFHAVVALDLRRLDQLISLDDVSGQAVFGAGVTGPDAERLLGAQGFSLGHFPQSFEYATIGGFAATRSSGQDSAGYGRFNDMVRGLRVVTPAGTMDLGRAPESAAGPDLRQLMIGSEGVFGVITRVRLRVHRTPEAVRYEAWSFPDFQTGAAALRAVTQTATGPTVIRLSDEAETGVNLATTEAIGENQITGGCLGITVFEGTEEHVESRHAETAALLAAHGATSLGEAPARAWEHGRFAAPYLRDSLLSAGALCETLETATDWSNIPALKAAVTQALTDALSESGTPALVMCHISHVYPTGASLYFTVVAGQRGNPIEQWKAAKKAACDAIMGAGGTISHHHAVGADHRPWMHDEVGELGVHVLRAVKAALDPAGILNPGKLIP	526	PTHR46568\ALKYLDIHYDROXYACETONEPHOSPHATE SYNTHASE, PEROXISOMAL	PF01565, PF02913\FAD binding domain, FAD linked oxidases, C-terminal domain	RS_GCF_010731595.1	d__Bacteria;p__Actinomycetota;c__Actinomycetia;o__Mycobacteriales;f__Mycobacteriaceae;g__Mycobacterium;s__Mycobacterium seoulense
NZ_AP022583.1_4528		MPDELLPPMKWNAWGDPAAAKPLSEWIQSLLEQALAVKDSGATELPADQVRLRPSALEQGDYDALAAIVGQQYCRVGDRDRLLHAGGKSTLDLLRRKNTGVQDAPDAVLLPGDDDEVAATLRHCSERGIAVVPFGGGTSVVGGLDPVRGQFNAVVSLDLRRFDRLHALDDVSGVAELGAGVTGPQAERLLGEHGFSLGHFPQSFEFATIGGFAATRSSGQDSAGYGRFDDMIRALRVVTPAGVLELGRAPASAAGPDLRELLIGSEGVFGVITRVRLRVHRVPEASIYEAWSFPDFATGAAALRAVAQTGTGPTVIRLSDEAETGVNLATTDAIGEQQITGGCLAITVFEGTAAHAESRHAETRSLLQAHGGTSLGEEPARAWERGRFSAPYLRDSLLSAGALCETLETATDWSNIAPLKAAVTDALTAALAESGTPALVLCHISHVYATGASLYFTVVAGQRGNPIEQWRAAKAAASKAIMATGGTISHHHAVGADHRPWMRDEIGDLGVQILRAVKNALDPAGILNPRKLIP	534	PTHR46568\ALKYLDIHYDROXYACETONEPHOSPHATE SYNTHASE, PEROXISOMAL	PF01565, PF02913\FAD binding domain, FAD linked oxidases, C-terminal domain	RS_GCF_010731635.1	d__Bacteria;p__Actinomycetota;c__Actinomycetia;o__Mycobacteriales;f__Mycobacteriaceae;g__Mycobacterium;s__Mycobacterium noviomagense
NZ_AP022619.1_1232		MTQPEGLLPPMKWNAWGDPAAAKPLSEGIRALLKQAVGVEDSGADELEPDQVRLRPSALPEADRDALAGIVGAPYCRTDDRDRLLHAGGKSTLDLLRRKDTGVQDAPDAVLLPGDDEAVAGILRYCTEHRIAVVPFGGGTSVVGGLDPIRGEFHAVVALDVRRLDQLISLDEVSGQAVFEAGVTGPDAERLLGAQGFSLGHFPQSFEYATIGGFAATRSSGQDSAGYGRFNDMVRGLRVVTPAGTMDLGRAPESAAGPDLRQLMIGSEGVFGVITRVRLRVHRAPEAVRYEAWSFPDFQTGAAALRAVTQTATGPTVIRLSDEAETGVNLATTEAIGENQITGGCLGITVFEGTKEHVESRHTETAALLAAHGATSLGEAPARAWEHGRFAAPYLRDSLLSAGALCETLETATDWSNVPALKAAVTQALTDALGESGTPALVMCHISHVYPTGASLYFTVVAGQRGNPIEQWRAAKKAACDAIMATGGTITHHHAVGADHRPWMDDEVGELGVHVLRAVKATLDPAGILNPGKLIP	536	PTHR46568\ALKYLDIHYDROXYACETONEPHOSPHATE SYNTHASE, PEROXISOMAL	PF01565, PF02913\FAD binding domain, FAD linked oxidases, C-terminal domain	RS_GCF_010731655.1	d__Bacteria;p__Actinomycetota;c__Actinomycetia;o__Mycobacteriales;f__Mycobacteriaceae;g__Mycobacterium;s__Mycobacterium paraseoulense
NZ_AP022584.1_397		MTHPEGLVPPMKWNAWGDPAAAKPLSEGIRSLLQQAVGVEGSPAAEPQPDQVKLRPSGLSPADREALAAIVGADYCRTADSDRLLHAGGKSTVDLLNRKERGPQDAPDAVVLPADEDAVAAVLRHCSEHRIAVVPFGGGTSVVGGLDPERAEFGAVVSLDLRRLDRLISLDEVSGQAVFEAGVTGPAAEKLLGAQGFSLGHYPQSFEYATIGGFAATRSSGQDSAGYGRFNDMVRGLRVITPVGTLDLGRAPESAAGPDLRQLLIGSEGTLGVITRVRLRVHPAPAAVRYEAWSFPDFETGAAALRAVTQTATGPTVVRLSDEAETGVNLATTEAIGESQITGGCLGITMFEGTEEHAESRHAETSALLVARGGTSLGEGPARAWERGRFGAPYLRDSLLTAGALCETLETATDWANIAALKAAVTQALTESLAETGTPALVMCHISHVYPTGASLYFTVVAGQRGNPIEQWKTAKKAASDAIMATGGTITHHHAVGADHRPWMREEIGELGVQVLRAVKATLDPAGILNPGKLIP	536	PTHR46568\ALKYLDIHYDROXYACETONEPHOSPHATE SYNTHASE, PEROXISOMAL	PF01565, PF02913\FAD binding domain, FAD linked oxidases, C-terminal domain	RS_GCF_010731675.1	d__Bacteria;p__Actinomycetota;c__Actinomycetia;o__Mycobacteriales;f__Mycobacteriaceae;g__Mycobacterium;s__Mycobacterium marseillense
NZ_AP022587.1_105		MTQSEQLLPPMKWNAWGDPASAKPLSDGIRSLLKQAVGLEDSDHAELAADQVQLRPSALSRADQDALAGIVGAEYCRTDDRDRLLHAGGKSTLDLLRRKAAAQDAPDAILLPGDDDSVREILRYCSEHGIAVVPFGGGTSVVGGLDPIRGDFGAVVSLDLRRFDQLISLDEVSGQAVLGAGLTGPDAERLLGERGYSLGHFPQSFQFATIGGFAATRSSGQDSAGYGRFNDMVRGLRMITPAGTLDLGRGPESAAGPDLRQLLIGSEGTFGVITQVRLRVHPTPEAVSYEAWSFPDFATGTAALRAITQNATGPTVVRLSDEAETGVNLATTESIGENQITGGCLGITVFEGTKEHVESRHAETSALLSARGGTSLGEGPAQAWERGRFGAPYLRDSLLAAGALCETLETATDWSNVPALKAAVTEALTTALAESGTPALVLCHISHVYPTGASLYFTVVAGQRGNPIEQWQAAKKAASDAIIATGGTITHHHAVGADHRPWMRDEVGDLGVRVLRAVKATLDPAGILNPGKLIP	535	PTHR46568\ALKYLDIHYDROXYACETONEPHOSPHATE SYNTHASE, PEROXISOMAL	PF02913, PF01565\FAD linked oxidases, C-terminal domain, FAD binding domain	RS_GCF_010731715.1	d__Bacteria;p__Actinomycetota;c__Actinomycetia;o__Mycobacteriales;f__Mycobacteriaceae;g__Mycobacterium;s__Mycobacterium stomatepiae
NZ_AP022588.1_4669		MTDVDDHLRPPMAWNAWGDPAAAKPLSDGIRTLLNQALGVDTTPRPEPSIDEVRLRPSALSATDAAGLRDLVGDAHCVSDDRDRLLRAGGKSTLDLLRRRDTGVQDAPDAVLLPADEDEVAAVLAYCAQRSIAVVPFGGGTSVVGGVDPARGDLKAVVSLDLRRLDRLHSLDGTSGEAVLGAGVTGPDAERLLGERGFSLGHFPQSFQFATIGGFAATRSSGQDSAGYGRFDDMVRGVRVVTPAGVLDLGRAPASAAGPDLRQLIVGSEGAFGVITAVRVRVHPVPEATRYEAWSFPDFTTGATALRAVVQNGAGPTVIRLSDEAETGVNLATTEAIGEQTVTGGCLAITVFEGTAAHADSRHAETRALLKAQGGTSLGEAPARAWEHGRFGAPYLRDSLLSAGALCETLETATTWSNLSTLKAAVTEALTTSLGESGTPALVLCHISHVYPTGASLYFTVVAGQRGNPIEQWRAAKAAASEAMVRCGATITHHHAVGADHRPWMRDEIGDLGVEVLRAVKSVLDPAGIMNPGKLIP	537	PTHR46568\ALKYLDIHYDROXYACETONEPHOSPHATE SYNTHASE, PEROXISOMAL	PF02913, PF01565\FAD linked oxidases, C-terminal domain, FAD binding domain	RS_GCF_010731735.1	d__Bacteria;p__Actinomycetota;c__Actinomycetia;o__Mycobacteriales;f__Mycobacteriaceae;g__Mycobacterium;s__Mycobacterium sediminis
NZ_AP022589.1_3219		MTQADAQDALNPPMKWNAWGDPSAAKPLSDGIRQLLKAALGVDGLSSPEPDPDQVSLTTSALSAADLSALTGIVGEGFCRTDHTARLLRSGGKSTLDLLRRNGSETQDAPDAVLLPGGPNGENEIAAILDYCSRHAIAVVPFGGGTSVVGGLDPIRGAALNAVVSLDLRRFDQLLNLDEISGEAEFGAGVTGPEAERLLGERGFSLGHFPQSFQFATLGGFAATRSSGQDSAGYGRFDDMVRGLRMITPAGVLDLGRAPASAAGPDLRQLVLGSEGVFGIITRVRVRVHAVPATTRYEAWSFPDFATGAAALRAVTQTGAGPTVIRLSDEAETGVNLATTEQIGEQQITGGCLAITVFEGTAEHTESRHAETRAVMAANGGTPLGEEPARAWEHGRFSAPYLRDSLLAAGALCETLETATDWAGVPALKAAVTDALTTALADSGTPALVLCHISHVYPTGASLYFTVVAGQRGNPVEQWHAAKAAASEAIMRAGGTITHHHAVGADHRPWMATEVGDLGVQVLRAVKATLDPAGILNPGKLIP	543	PTHR46568\ALKYLDIHYDROXYACETONEPHOSPHATE SYNTHASE, PEROXISOMAL	PF01565, PF02913\FAD binding domain, FAD linked oxidases, C-terminal domain	RS_GCF_010731755.1	d__Bacteria;p__Actinomycetota;c__Actinomycetia;o__Mycobacteriales;f__Mycobacteriaceae;g__Mycobacterium;s__Mycobacterium minnesotense
NZ_AP022590.1_1768		MKWNGWGDPAAAKPLSEGIRSLLQQAVGVEGSHTAELQSDQVKLRPSALSQSDHEALAAIAGAEYCRTADPDRLLRAGGKSTIDLLNRMERGPQDAPDAVLLPGDDEAVAAILRYCSQHRIAVVPFGGGTSVVGGLDPIRADFSAVVSLDLRRFDQLISLDQVSGQAVFGAGVTGPDAERLLGAQGFSLGHFPQSFEYATIGGFAATRSSGQDSAGYGRFNDMVRGLRVVTPVGIMDLGRAPESAAGPDLRQLLIGSEGTLGVITRARLRVHRAPEAVRYEAWSFPDFETGAAALRAVTQNATGPTVIRLSDEAETGVNLATTEAIGESQVTGGCLGITVFEGTKEHAESRHAETSALLAARGGTSLGEGPARAWERGRFGAPYLRDSLLAADALCETLETAIDWSGVPALKAAVTKALTEALAASGTPALVMCHISHVYPTGASLYFTVVAGQRGNPIEQWKAAKRAASDAIMATGGTITHHHAVGADHRPWMRDEIGELGVQVLRAVKATLDPAGILNPGKLIP	526	PTHR46568\ALKYLDIHYDROXYACETONEPHOSPHATE SYNTHASE, PEROXISOMAL	PF02913, PF01565\FAD linked oxidases, C-terminal domain, FAD binding domain	RS_GCF_010731775.1	d__Bacteria;p__Actinomycetota;c__Actinomycetia;o__Mycobacteriales;f__Mycobacteriaceae;g__Mycobacterium;s__Mycobacterium mantenii
NZ_AP022591.1_313		MTRPDAQQTALLPPMKWNAWGDPAEAKPLSGGIRALLEQALGVQDSAIPELRADEVRVRPSSLSDVDRDALTGIVGSDYCRVDDQGRLLRAGGKSTLDLLRRRDSGVQDAPDAVLLPGGEEEVAAVLHYCSEHRIAVVPFGGGTSVVGGLDPVRGDFSAVVSLDLRRLNELHFLDEVSGEAELGAGMTGPDAERLLGERGFSLGHFPQSFQFATIGGFAATRSSGQDSAGYGRFNDMVRGLRAVTPVGVLDLGRAPESAAGPDLRQLLIGSEGVLGVITRVRVRVHPVPTATRYEAWSFPDFATGADALRAVVQTGTGPTVIRLSDEAETGVNLATTENIGEKQLTGGCLAITVFEGTEAHVASRHSETRAVLEAAGGTSLGEEPARAWEHGRFGAPYLRDSLLSAGALCETLETATNWSNVPALKVAVTEALTNALAESGTPALVLCHISHVYPTGASLYFTVVAGQRGNPIEQWRKAKAAASEAMVRTGATITHHHAVGADHRPWMRDEIGDLGVAILRAVKDKLDPAGILNPGKLIP	540	PTHR46568\ALKYLDIHYDROXYACETONEPHOSPHATE SYNTHASE, PEROXISOMAL	PF02913, PF01565\FAD linked oxidases, C-terminal domain, FAD binding domain	RS_GCF_010731795.1	d__Bacteria;p__Actinomycetota;c__Actinomycetia;o__Mycobacteriales;f__Mycobacteriaceae;g__Mycobacterium;s__Mycobacterium celeriflavum
NZ_AP022591.1_640		MTGQRSWWGWGTSAEALSPAEAAELVSRTKAMLPDHDFTDHAPPQPSALGIAPSRIRPPAALSDLCSTDPVDRLSHARGKAFRDVVRNLLGQIEHIPDIVARPRTERDVVDVLDWCSATATPVIPYGGGSSVVGGVEPRFDGPAVSLDLCHLNQVLDIDATSRAARIQAGIYGPALESQLRPHGLTLRHYPQSFAYSTLGGWLATRAGGHFATLYTHIDDLTESMRVVTPVGVNESRRMPGSGAGPSPDRMFLGSEGILGVITEAWMRLQRRPVWQVSASIAFDDYHRAVGATRAIAQAGLYPSNCRLLDAAEAFINAGVTVGGGLLLVAFESADHPVDSWLDRAVQLAADHGGTVSSRRSRDAATEHSAADGSREAAATWRSSFLRMPYQRDALARRSMIVETFETACTWDHFEALHRAVTEAARTAIAKVCGAGVVTCRFTHVYPDGPAPYYGIYAGGRWGGTVTQWDEIKAAVSEAIIANDGTITHHHAVGRNHRVWYDRQRPEPFAAALTAAKSIVDPAGVLNPGAVLPSPPRHP	539	PTHR46568\ALKYLDIHYDROXYACETONEPHOSPHATE SYNTHASE, PEROXISOMAL	PF02913, PF01565\FAD linked oxidases, C-terminal domain, FAD binding domain	RS_GCF_010731795.1	d__Bacteria;p__Actinomycetota;c__Actinomycetia;o__Mycobacteriales;f__Mycobacteriaceae;g__Mycobacterium;s__Mycobacterium celeriflavum
NZ_AP022593.1_5719		MTLVDDQSMPPMKWNAWGDPAAAKPLSDGIRTLLNQALGVDTTPRTELTADQVQLRPSALSDADASALSEIVGAEHCVVDDLGRLLRAGGKSTLDLLRRRHTGVQDAPDAVLLPADDDEVAAVLAACAERRIAVVPFGGGTSVVGGLDPLRGDFGAVVSLDLRRLDALYDLDETSGEAELGAGVTGPEAERLLGARGFSLGHYPQSFQFATIGGFAATRSSGQDSAGYGRFDDMVRGLRVVTPAGVLDLGRAPASAAGPDLRQLIVGSEGTFGVITRVRVRVHPAPETTRYEAWSFPDFATGASALRAVVQTGTGPTVIRLSDEAETGVNLATTEAIGEQTVTGGCLAITAFEGTAAHAESRHAETRAVLEAAGGTSLGEAPAKAWEHGRFGAPYLRDSLLSAGALCETLETATNWSNVMTLKAAVTDALTNSLSESGTPALVLCHISHVYPTGASLYFTVVAGQRGDAIEQWRATKTAASDAMVRCGATITHHHAVGADHRPWMRDEIGDLGVEVLRAVKGVLDPAGIMNPGKLIP	537	PTHR46568\ALKYLDIHYDROXYACETONEPHOSPHATE SYNTHASE, PEROXISOMAL	PF01565, PF02913\FAD binding domain, FAD linked oxidases, C-terminal domain	RS_GCF_010731815.2	d__Bacteria;p__Actinomycetota;c__Actinomycetia;o__Mycobacteriales;f__Mycobacteriaceae;g__Mycobacterium;s__Mycobacterium arabiense
NZ_AP022620.1_1885		MINDDGQKTLIPPMAWNAWGDAAAAKPLSDGIRNLLEQALGVTTSTVPAPSIDEVVLRPSSLPDHDRDGLAAIVGTDFVHTADRERLLHAGGKSTLDLLRRKQTHQDAPDAVLLPADEDEIAAVLAYCTEHGIAVVPFGGGTSVVGGLDPIRGQFGAVISLDLRRLDALHWLDETSSEAELGAGVTGPDAERLLGERGFSLGHFPQSFRFATIGGYAATRSSGQDSAGYGRFNDMIRGLTVVTPVGVLHLGRAPETAAGPDLRELFSGSEGVFGIITRVRLRVHPVPEAVRYEAWSFPDFTTGAAALRAVTQIGTGPTVLRLSDEAETGVNLATTGSIGEQTITGGCLGITVFEGSAEHAESRHAETRAVLEANGGTSLGEGPARAWEHGRFDAPYLRDSLLAAGALCETLETATTWSNLPTLKAAVTEALTTSLAESGTPALVMCHISHVYPTGASLYFTVVAGQRGDVAEQWRAAKVAACEAITRVGATITHHHAVGADHRSWMTAEVGDLGVKVLQAVKHAVDPAGILNPGKLIP	538	PTHR46568\ALKYLDIHYDROXYACETONEPHOSPHATE SYNTHASE, PEROXISOMAL	PF02913, PF01565\FAD linked oxidases, C-terminal domain, FAD binding domain	RS_GCF_010731855.1	d__Bacteria;p__Actinomycetota;c__Actinomycetia;o__Mycobacteriales;f__Mycobacteriaceae;g__Mycobacterium;s__Mycobacterium anyangense
NZ_AP022595.1_3476		MSNDARTLVPPMAWNAWGDPEAAKPLSDGIRALLEQALGVTVSAIPAPSIDEVQVRPSALADVHRDALSEFVGADYIRTDDHGRLLYAGGKSTLDLLRRKQIHQDAPDAVLLPCNEDEIATVLRYCSQHGIAVVPFGGGTSVVGGLDPIRGEFAAVIALDLRRLDALHSLDETSMQAELGAGVTGPDAERLLGEHGFSLGHFPQSFRFATIGGYAATRSSGQDSAGYGRFNDMIRGLTVVTPVGVLDLGRAPETAAGPDLRELFSGSEGVLGVITRVRLRVHPVPETTRYEAWSFPDFATGAAALRAVTQIGTGPTVVRLSDEAETGVNLATTGSIGEQSITGGCLALTLFEGSAAHTESRHAETRAVLQAQGGTSLGDAPARAWEHGRFDAPYLRDSLLAAGALCETLETATTWANLGTLKAAVIEALTNSLAESGTPALVMCHISHVYPTGASLYFTVVAGQRGDVAAQWLAAKVAASDAISRTGGTITHHHAVGADHRPWMGTEIGELGVKILQAVKEAVDPAGILNPGKLIP	536	PTHR46568\ALKYLDIHYDROXYACETONEPHOSPHATE SYNTHASE, PEROXISOMAL	PF02913, PF01565\FAD linked oxidases, C-terminal domain, FAD binding domain	RS_GCF_010731875.1	d__Bacteria;p__Actinomycetota;c__Actinomycetia;o__Mycobacteriales;f__Mycobacteriaceae;g__Mycobacterium;s__Mycobacterium sarraceniae
NZ_AP022596.1_6012		MSDDARTLVPPMAWNAWGDPEAAKPLSDGIRGLLEQALGVTVSEVPAPSIAEVQVRPSTLADAHRDALAEFVGADYIRTDDQGRLLYAGGKSTLDLLRRKLIHQDAPDAVLLPGNEDEIATVLRYCSQHGIAVVPFGGGTSVVGGLDPIRGDFAAVISLDLRRLDALHSLDETSMQAELGAGVTGPDAERLLGEHGFSLGHFPQSFRFATIGGYAATRSSGQDSAGYGRFNDMIRGLTVVTPVGVLDLGRAPETAAGPDLRELFSGSEGVFGVITRVRLRVHPVPETTRYEAWSFPDFATGAAALRAVVQIGTGPTVLRLSDEAETGVNLATTGNIGEQSITGGCLGLTLFEGSAAHTESRHVETRAVVEAHGGTSLGEAPARAWEHGRFDAPYLRDSLLAAGALCETLETATTWANLTALKTAVTEALTNSLSESGTPALVMCHISHVYPTGASLYFTVVAGQRGDVAKQWLAAKVAASDAISRTGGTITHHHAVGADHRLWMAAEIGDLGVKVLRAVKDAVDPAGILNPGKLIP	536	PTHR46568\ALKYLDIHYDROXYACETONEPHOSPHATE SYNTHASE, PEROXISOMAL	PF01565, PF02913\FAD binding domain, FAD linked oxidases, C-terminal domain	RS_GCF_010731895.1	d__Bacteria;p__Actinomycetota;c__Actinomycetia;o__Mycobacteriales;f__Mycobacteriaceae;g__Mycobacterium;s__Mycobacterium helvum
NZ_JAAIYB010000041.1_31		MAKQSGLLRRLGNVALNEVSERFGSPSPTPSSGDTRFTPPTPAASKDEESLEGWGFADTRFVVKPDGSTVLTGTRYNISNVALPDLMPWFAGKLASPLGYDNRNEPHYPPEIPAAKKNDTLVAALREFLKEEQLTEDPKQRLRRGHGHTGGEIWAIRYGKLDRVPDLVAFPRGHDEVVRLVEVATQHGACVIPFGGGTNVTEALRIPLSEERLVIAVDMRQMNRILWVDPVNRMACIEAGATGRHLMEELAKFGFTMGHEPDSLEFSTLGGWIATNASGMKKNRYGNIEDLVLDMQVVTPQGIVERPRQAPRESVGVNPRQYMFGSEGNFGIVTTAVVKLFPLPEVQRYGSVIFPDLETGLSFLYALQQSGAVPASVRVMDNTQFHFGQALKPAKHGLAAKVKSEVEKAVVTKLKGFDPYKLAVATLVFEGSREEVAFQEKTVYRIASEHGGMKGGGANGERGYQLTFGIAYIRDLTFEHWAIAESFETSVPWSRAMDLYERVQRRVEKEHAALGLPGKVFFTGRFTQVYQTGVVIYFYLGFYARGVSDPVGAYAALEHAAREEILDAGGSLSHHHGVGKIRRGFLPQVFSEAALALNRKVKAAIDPDNVFGASNCGINGPVALTPDEEAH	631	PTHR46568\ALKYLDIHYDROXYACETONEPHOSPHATE SYNTHASE, PEROXISOMAL	PF01565, PF02913\FAD binding domain, FAD linked oxidases, C-terminal domain	RS_GCF_010894475.1	d__Bacteria;p__Myxococcota;c__Myxococcia;o__Myxococcales;f__Myxococcaceae;g__Myxococcus;s__Myxococcus vastator
NZ_QUMK01000064.1_3		MGARLKHYGWGREGEGMTEAEQAFVLGRYQAKFGCDSFETVEVAKLDDVTLHEPRIVPPKSLSEICAVDTYHRAAHAYGKSYPDYVRGMLGDYDAAPDVVAYPRNEAEIAAVMDWAGGAGAALTPFGGGSSVCGGVECRVDGGRYKAAVTLDLRHLGQVLEVDATSRAALIEGGAFGPALEAQLKPHNVTLRHFPQSFEYSTLGGWIATRSGGHFASLYTHIDDFVESLRVVTPRGVVETRRLPGSGAGPSPDRMFIGSEGILGVISAAWMRLQARPTYRAGASVRFPSFFAAARAVRAVAQAGLYPSNCRILDPAEAYNTGAADGSVAIMVLAFESGDHPVEPWMARALECCADHGGTKEEAEASSAHLEGAAGLWRNAFIRMPYAREFLTPAGLINDTFETSITWERFESFHDSVKAATERAILDATGVKGEVTCRFTHVYPDGPAPYFSFHALGRHGELLEQWQAIKDAASDALIAAGGTITHHHAVGRDHRKWYDRQRPELFAAALRAAKRELDPAAMLNPGVLIDP	531	PTHR46568\ALKYLDIHYDROXYACETONEPHOSPHATE SYNTHASE, PEROXISOMAL	PF02913, PF01565\FAD linked oxidases, C-terminal domain, FAD binding domain	RS_GCF_010907035.1	d__Bacteria;p__Pseudomonadota;c__Alphaproteobacteria;o__Rhizobiales;f__Xanthobacteraceae;g__Rhodopseudomonas;s__Rhodopseudomonas sp010907035
NZ_WJYO01000003.1_189		MAGNDATRSWWGWGTLDGALDPHETQSLVQRVSGMLPDTDLTAHEPPIPAADVLPAVRVEPPASLADLCSTDPVDRAGHTHGKAYRDVVRNLRGDLAHAPDVVVRPRTERDVVDVLDWCSGAGVAVVPYGGGSSVVGGVEARLDGDYAGAVSLDVTAMDQVLEVDRTSRAARIQAGVLGPHLEDQLRPYALTLRHFPQSFEFSTLGGWLATRAGGHFATLHTHIDDLTESLRVVSPCGVGESRRLPGSGAGPSPDRMFLGSEGTLGVITEAWMRLQERPRWRAGASVHFDDWDDAVTATRVVAQSGLHPANCRLLDPAEAYLNAGAAVGGGVLVLGFESADHPVDSALARAVEICRDHGGVPAAPADGATAGDEPSAARDASASTWRSSFLRMPYQRDALAQRSVIAETFETATTWAAFPALHAAITAAATEAIREVCGVGVVTCRFTHVYPDGPAPYYGVYAGGRWDSLVAQWDEVKAAVSEAIIGHGGTITHHHAVGRDHRPWYDEQRPTPFAAALAAAKRTLDPAGILNPGVLL	537	PTHR46568\ALKYLDIHYDROXYACETONEPHOSPHATE SYNTHASE, PEROXISOMAL	PF02913, PF01565\FAD linked oxidases, C-terminal domain, FAD binding domain	RS_GCF_010994095.1	d__Bacteria;p__Actinomycetota;c__Actinomycetia;o__Propionibacteriales;f__Nocardioidaceae;g__Mumia;s__Mumia xiangluensis
NZ_WJYO01000004.1_48		MSETDVPVVDFAPDRWGNPEHAITLPAATQAALDALGIRPGQAPVAPQDVALADVAVPDEARTALAAAVGAEHVSDAAVDRLRHTRGWSTPDILKLRAGDASDAPDLVVRPRTHDEVVAVLQLCSDARVAVVPYAGGTSVVGGLAPERDGFRGVVALDVGRLDALVALDEVSRTATLEAGMRGPRAEELLNAEGFTLGHFPQSYEGASIGGYAAARSAGQSSAGYGRFDDMVVGLVLATPRGTLEIGTAPKSAAGPDLRQLVLGSEGVLGVITSVTVRVRPVPTARVFEGWRFPSFEAGEEALRRLVQDGPLPTVLRLSDEAETAINLSDPSGGPTGEASGCLAIVGYEGGTDEVESRRAAATAVLEECGGVSAGTEAGEKWRTGRFHGPYLRDPLLDAGAFVETLETVTWWSNVSRLKTAVTEAIQTALGTQGTPAIVLCHISHVYETGASLYFTVACAQGEDALAQWAVAKAAANAAIRTAGAAISHHHGVGTDHRDTYEEEIGPLGVDILRAVKATLDPAGVLNPGVLVAR	534	PTHR46568\ALKYLDIHYDROXYACETONEPHOSPHATE SYNTHASE, PEROXISOMAL	PF01565, PF02913\FAD binding domain, FAD linked oxidases, C-terminal domain	RS_GCF_010994095.1	d__Bacteria;p__Actinomycetota;c__Actinomycetia;o__Propionibacteriales;f__Nocardioidaceae;g__Mumia;s__Mumia xiangluensis
NZ_JAAEAH010000039.1_37		MAKQSGLLRRLGNVALNEVSERIGSPSPTPSSGDTRFTPPTPAASKDEESLEGWGFADTRFVVKPDGSTVLTGTRYNISNVALPDLMPWFAGKLASPLGYDNRNEPHYPPEIPAAKKNDKLVAALREFLKEEQLTDDPKQRLRRGHGHTGGEIWAIRYGKLDRVPDLVIFPRSHDEVVRLVEVATQHGACVIPFGGGTNVTEALRIPLSEERLVIAVDMRQMNRILWVDPVNRMACIEAGATGRHLMEELAKFGFTMGHEPDSLEFSTLGGWIATNASGMKKNRYGNIEDLVLDMQVVTPQGIVERPRQAPRESVGVNPRQYMFGSEGNFGIVTTAVVKLFPLPEVQRYGSVIFPDLETGLSFLYALQQSGAVPASVRVMDNTQFHFGQALKPAKHGLAAKLKSEVEKAVVTKLKGFDPYKLAVATLVFEGSREEVAFQEKTVYRIASEHGGMKGGGANGERGYQLTFGIAYIRDLTFEHWAIAESFETSVPWSRAMDLYERVQRRVEKEHAALGLPGKVFFTGRFTQVYQTGVVIYFYLGFYARGVSDPVGAYAALEHAAREEILAAGGSLSHHHGVGKIRRDFLPEVYSEAALTLNRKVKAAIDPDNVFGASNCGINGPVALTPDEEAH	631	PTHR46568\ALKYLDIHYDROXYACETONEPHOSPHATE SYNTHASE, PEROXISOMAL	PF02913, PF01565\FAD linked oxidases, C-terminal domain, FAD binding domain	RS_GCF_010998615.1	d__Bacteria;p__Myxococcota;c__Myxococcia;o__Myxococcales;f__Myxococcaceae;g__Myxococcus;s__Myxococcus sp010998615
NZ_QXHD01000004.1_3835		MADHHQSPLEYKGDSQLWGHQWGFKDTTLVVNDDRSVMMTGERYGLTGVKMPGFIPFLEAELGITIDEKTPLTEVSEKVVGTVHRNKAFCAAIEASFPSSQYAFEDHDRLLHSHGQTTTTEVYKVLYGQLTRTVDMVFYCESEKDAQTLVQLAVEHDVCLVPFGGGTNVTCALQLPPSETRMIVSVDMKRMSRIEWIDSVNLKACVQAGITGKDLENQLRASGFICGHAPDSLELSTLGGWIATNASGMKKNRYGNIEQIVEKVTLVTPAGVVEQMESVSRASMGIPVQQLPFGSEGNLGLITKAVIKIHPLPEVTKYASFMFPNFTLGVEFMKRIAHSGLVPASLRLMDNKQFRLGFSLKPQNSGVVETWMTWLKQLYLFKVLKFNPTQMVVATVVMEGSAQEVDHQERNIYATAKQLKGLATGSKYGEQGYMFTFAIAYVRDFLSSYHIIGETFETTVAWDKIQLICDRVQTKLDEQHQAFNLPGKPYLAHRVTQVYHTGVCLYFIFGIYTKGVEHPEDVCWQIEHSLRQVILDNGGSISHHHGIGKIRRDFMKDVLSPAGMKLMRGVKEATDPQNIFGIRNGGL	587	PTHR46568\ALKYLDIHYDROXYACETONEPHOSPHATE SYNTHASE, PEROXISOMAL	PF01565, PF02913\FAD binding domain, FAD linked oxidases, C-terminal domain	RS_GCF_011009555.1	d__Bacteria;p__Cyanobacteriota;c__Cyanobacteriia;o__Phormidesmiales;f__Phormidesmiaceae;g__Leptothoe;s__Leptothoe turfae
NZ_JAAKZV010000038.1_39		MLWNGWGDPDKAAPLPEQIAELLRELLGVTPPAAPPARLAEVKVPPSRLADDARDRIAAAAGGAEHVHTDAEARIRHTRGKSTPDLLRIRAGDAGAAPDAVVLPGSHDEVLAVLRACAELGVHAVPFGGGTSVTGGLAPTGDGPFIALDLRRMDRLVTVDEISRTAVLEPGLRAPEAERLLAERGFTLGHFPQSYEWATIGGFAATRSSGQASAGYGRFDEMVVALTAATPAGTLELGRAPRSAAGPDLRQLLLGSEGAFGVITSVTVRVRPLPEARTYEGWRFPTFAAGSAALRRLAQDGPLPTVLRLSDEAETMVGLARPQAMGGSASGVSLEPDGCLVIAGYEGGEDETADRRDGAHAVLRGCGGEYLGEEPGSGWEHGRYAAPYLRDSLLGAGALAETLETAGFWSSLPQLYEAVRAALTDVLTAEGTPPLVLCHVSHVYETGASLYFTVVSAQAADPAATWDRAKRAAGDAIAAHGGTISHHHGVGTDHRPWYDGEAGALGIAALRAVKDALDPAGVLNPGVLLPPASARPSQRG	540	PTHR46568\ALKYLDIHYDROXYACETONEPHOSPHATE SYNTHASE, PEROXISOMAL	PF02913, PF01565\FAD linked oxidases, C-terminal domain, FAD binding domain	RS_GCF_011044975.1	d__Bacteria;p__Actinomycetota;c__Actinomycetia;o__Streptomycetales;f__Streptomycetaceae;g__Streptomyces;s__Streptomyces coryli
NZ_CP049256.1_238		MSSSTSPLAIPRAAPRSDWDVWGDEPAKLPAGARAIIATVLPGKAHPVPRRSTPILTASRMGNDDLDALAAIVGAGHATRDDAARMLHLGGKSTPDLLARRLGDPQPAPDAVVSPASHAEVLGVLRVCVERRIAVVPFGGGTSVVGGVDPEPGAHDLVIALDLARTAALLSIDETSLLATFGAGTTGPQAEELLAARGYTIGHFPQSFRYASIGGFAATRSSGQASRGYGRFDDLVHSLRVASPAGELTLGRAPASAAGPDLRELFLGSEGAFGVLTEVAVRIRPVPAATAYGAWTFPDFESGAAAFREATQRGIRPTVLRLSDASETRVNATLGGHLTRMRGCLAVATFEGATDAEARGARDAVDAVFTTHGGKSRGEDPARSWERGRFASPALRDTLLDIGVLAETLETATTWAQLPDLKAAVTRALADALGAEGTKPVVMCHISHVYPAGASLYFTVIAALTTDPAGQWRRAKDAASLAIGSAGGTITHHHAVGRDHRPYLETEIGLLGVAALRAVKDVFDPTGIMNPGVLVPPRPGA	541	PTHR46568\ALKYLDIHYDROXYACETONEPHOSPHATE SYNTHASE, PEROXISOMAL	PF02913, PF01565\FAD linked oxidases, C-terminal domain, FAD binding domain	RS_GCF_011046485.1	d__Bacteria;p__Actinomycetota;c__Actinomycetia;o__Actinomycetales;f__Microbacteriaceae;g__Microbacterium;s__Microbacterium sp011046485
NZ_CP049257.1_4429		MIEMHPQRWGDPARAAALPDSTRGLVELAFGLAETPAAERVAVPPSALADDLLAPLRDALGAEHVRTDDETRRLRTRGKSTPDLLKARAGDLADAPDAVVRPGSHAEVEAVLAWAVEHHVAVVPFGGGTSVTGGLSARRDGFAGLVSLDLVRMDRLVSVDHESMTAVLEPGLRGPDAEALLAAEGVLLGHYPQSFEFASIGGFAATRSSGQSSAGYGRFDALVVGLRVATPRGPVELGSAPANAAGPDLRQLFLGSEGAFGVITAVTVRVRPLPETTVYEGWHWPSFAAGADAMRALAQSGLLPTVLRLSDEAETAINLARPDSIGGESAGGCLMITGYEGTPSAVAAKRTAVTALLTGLGGTSAGPEPGEAWAHGRFEAPYLRDAMLDVGVLVETLETATFWSNRQALYDAVRTALETSLGEGTLVLCHVSHVYETGCSLYFTVAAKGDADPLAQWLAAKRAASDAIVAAGATITHHHAVGTDHKPWLTAEIGELGASVLRAVKADLDPTGVLNPGVLIP	521	PTHR46568\ALKYLDIHYDROXYACETONEPHOSPHATE SYNTHASE, PEROXISOMAL	PF02913, PF01565\FAD linked oxidases, C-terminal domain, FAD binding domain	RS_GCF_011046535.1	d__Bacteria;p__Actinomycetota;c__Actinomycetia;o__Propionibacteriales;f__Nocardioidaceae;g__Nocardioides;s__Nocardioides anomalus
NZ_CP049258.1_3566		MGDRLKFYGWGTEGSGLDEAERERLFRFLADRLGIDPRLVSPPRLTDISLRPSRVTAPGAMAHLFTADPYERCLHTYGKSYPETLRAFGCDFANAPDLVALPANEADASAVMEWAGGANVAVIPFGCGSSVVGGVEPVVGDYYAGAVSLDLRRFDRVVEIDRTSRAARIQAGTRGPAIEAALKPHGLSIRHYPQSFEFSTLGGWIATRSGGHFATLYTHIDDFVESTRTVTPAGILETRRLPGSGAGPSPDRLIIGSEGSLGVIVEAWMRLQDTPRFRGGAVFGFPDLFAASKAVRAVGQSGLYPSNLRLIDNQEAGIYGVNDFEETILILAFESADHPVDVWAKRAIELIEDNGGRLHADDRAAKAWRTVFIRMPYAREVTVPLGLINDTFETSVTWDKFEAFHTAVSTATAEAIKEATGAEGTVSTRFTHVYPDGPAPYYTFNARGTPGRLLEQWRHIKTRASDALIAAGGTITHHHAVGRDHMPWYRQQRPELFGRAFDAAKSALDPARILNPGVLAD	521	PTHR46568\ALKYLDIHYDROXYACETONEPHOSPHATE SYNTHASE, PEROXISOMAL	PF01565, PF02913\FAD binding domain, FAD linked oxidases, C-terminal domain	RS_GCF_011046735.1	d__Bacteria;p__Pseudomonadota;c__Alphaproteobacteria;o__Rhizobiales;f__Aestuariivirgaceae;g__Nordella;s__Nordella sp011046735
NZ_JAALEG010000004.1_46		MTGSGTRSWWGWGTVEDAVRGAELRDLVDRASALLPGADLTDHPPPDVPSLGLPPPRIVPPDSLAALCSSDPTDRAAHTHGRAFRDVVRNLLGDLRHPPDLVVRPTVEGEIVDVLDWCARVHVAVIPFGGGTSVVGGVEPRLDGDFSGAVSLDLGALEGVREIDRTSRAARIGAGTLGPALEDELRPSGLTLRHFPQSFEFSTLGGWLATRSGGHFATGYTHIDDLVESMRVVTPAGTCESRRLPGSGAGPSPDRLFLGSEGVLGVVTEAWMRLHPRPRWRADASVHFTDYGAAVAATRAVAQSGLRPANCRLLDPVEAFVNAATPSGGGVLLLAFESADHPVDAWMDRAVELCRGHGGTLPEAPRRTAPEAPRRTAPEAPRRTGSAGDERDTDAAGRWRSSFLRMPYLRDALAARSMIVETFETACTWDTFDSLRAAVHDAANDALRRAGATGVIACRFSHVYPDGPAPYFGIYAAGRWGSTVAQWDDVKAAVSEAILAAGGTITHHHAIGRDHRPWYDRQRPEPFAAVLRAAKSALDPAGILNPGVLIGPVASAPDGPTSS	563	PTHR46568\ALKYLDIHYDROXYACETONEPHOSPHATE SYNTHASE, PEROXISOMAL	PF01565, PF02913\FAD binding domain, FAD linked oxidases, C-terminal domain	RS_GCF_011058165.1	d__Bacteria;p__Actinomycetota;c__Actinomycetia;o__Mycobacteriales;f__Mycobacteriaceae;g__Rhodococcus;s__Rhodococcus aetherivorans
NZ_JAAMPJ010000011.1_49		MTTRSWWGWGTVEDAVTPDERRALVDRVRAVLPDADLTFHSPPDPASLDVPSSRIQPPSDLYSTDAVDRLGHARGQAYRDVTRNLAGDVGPLPDAVARPRTEQDVVDVLDWCGSNDVAVIPFGGGTSVVGGVEPRDLDRVVTLDLSALDQVLEVDRTSRAARIQAGVFGPSLEAQLKPHDLTLRHFPQSFEFSTLGGWLATRAGGHYATLYTHVDDLTESLRVVTPQGISESRRLPGSGAGPSPDRLFLGSEGTLGVITEAWMRLQAPPLYRAGASVRFVSWERAVEATRLIAQSGLYPANCRLLDPAEAFLNAGSAQAVLVLAFESADHPVDGKLARALELCGDGEVVEGAAQQWRKSFLRMPYQRDAMAQHAMITETFETACTWDRFFELHASVVEAATTALREVCGIGVVTCRFTHVYPDGPAPYYGIYAPGRWGSLTAQWDEIKAAVSEALVGADGTITHHHAVGRDHMPWYTHQRPDVFGAALSGAKAALDPQGLLNPGVLTTRST	511	PTHR46568\ALKYLDIHYDROXYACETONEPHOSPHATE SYNTHASE, PEROXISOMAL	PF02913, PF01565\FAD linked oxidases, C-terminal domain, FAD binding domain	RS_GCF_011067745.1	d__Bacteria;p__Actinomycetota;c__Actinomycetia;o__Mycobacteriales;f__Pseudonocardiaceae;g__Lentzea;s__Lentzea alba
NZ_JAAMPF010000023.1_50		MRRWNGWGDDSFHLDLPPAGREFLVERVGPGEPLPDASLEAVCAKVPQSRIEPDQLIDTSAETRVRHARGQSLPDWLAMRSGRIDPFPDGVATPVNAQEIRDLLAYANRHGVVLIPYGGGTSVAGHINPAQGDNPVITVDMGAMNRLLDLDRESQIATFGAGTPGPLVESQLRAHGYTLGHFPQSFELSTLGGWVASRSSGQQSLRYGRIEQMFAGGRVETFQGSLEIPTIPASSAGPDIREMVLGSEGRLGFITDVKVRITPLPDHESFHVLFLPSWDKARTAARGLVQGKIQLSMLRLSNAVETETQLALAGHPGLIAMLERYLGIRGAGSDKCMMTLGVTGSRGQCRSALKLARKVCAAHGAVYTGTHLGAKWAEKRFTMPYLREALWHLGYVVDTLETATDWDNVDNLLGLVEGNLRQGLGSDDEKVHVFTHLSHLYPQGCSLYTTYVFRAGPDYETTLERWRRLKHSTSELIVNNRGTISHQHGVGKDHAPYLQVEKGALGMLAIRSLCDVFDPEGRLNPGTLIGHATQSQDNS	539	PTHR46568\ALKYLDIHYDROXYACETONEPHOSPHATE SYNTHASE, PEROXISOMAL	PF01565, PF02913\FAD binding domain, FAD linked oxidases, C-terminal domain	RS_GCF_011074795.1	d__Bacteria;p__Pseudomonadota;c__Gammaproteobacteria;o__Pseudomonadales;f__Oleiphilaceae;g__Marinobacter;s__Marinobacter salicampi
NZ_JAADJT010000006.1_315		MRRWNGWGDESVAFALNEDALAFLARRIGAGTPVVDAAFGQACARIGASRLPAHRLIDRGLIDTSPEVRLRNALGQSLPDWLRLRYGVIETAPDGVAYPESAQDVRELFDYARACGASVIAQGGGTSVAGHLTAPHGVQPVLAVNMTRFRQLHFLDTESQLATFGAGVFGPDLEAQLRARGYTLGHFPQSFEYSTLGGWIATRSSGQQSLRYGRIEQLFRGGSVETPAGTLDIPTFPASAAGTDLREMVLGSEGRLGILTEATVRVTPLPQYEAFHAVFFPDWTEAETAVRLVVQAGLSLSMLRLSNALETTTMLALAGHKKMISLLEGYLSLRGCKDGKCMLMVGVSGHKSLARAALREALALTLPHGGVHVGRYMGEKWKQNRFRNVYLRNAAWEHGYAIDTVETAVDWPRVEAMMHAVEAAAVGALALHGERVHTYTHLSHLYAQGASVYTTFVYRLAGDYASDLARWRALKRAASLAIVESGGTISHQHGVGSDHAPYLAAEKGELGISAMRALFAHFDPTQMMNPGKLLP	535	PTHR46568\ALKYLDIHYDROXYACETONEPHOSPHATE SYNTHASE, PEROXISOMAL	PF01565, PF02913\FAD binding domain, FAD linked oxidases, C-terminal domain	RS_GCF_011090165.1	d__Bacteria;p__Pseudomonadota;c__Gammaproteobacteria;o__Burkholderiales;f__Burkholderiaceae;g__Duganella;s__Duganella aceris
NZ_JAANIG010000002.1_41		MSTTYRDILKWGDKREHKVDKPTLNLIKEKFSLTDQDINNTYKTGNNEVKVTKECTLDAKIIEQLTAIVGTENIATDDYARASHAYGKCYTDLLHLRNGNIPTPPDAVVYPRNTDDVVSIVKICNEHNIAITPFGGSSSVTRGVETPKGGISLDMTKHFNSVIEVNEINSTATVQSGMYGPAYEDFLNERGFTCGHFPQSFEYSTVGGWLAAKGAGQASTGYGKIEHMVLAVKAVTPAGVIDTKCYPASAQGWDLHQLFAGSEGTLGVIVEVTMKIRKHLPQNTKHASFVFKNFETAVEAMRIVMQSGIGLPHLYRISDPEETEVAFKTKGFDGTLADRALNMLGYKSGERCLMFVAVEGAKGYTKQVIGSLKKITRKRGGFFIGASPTKKWLEQRYSSAYMRDPLMDLGIMTDTLETAVMWDKLIPVWSAVRSYLKSRPKTVVMVHISHVYENGANLYFTFLSPMKREDDVKEYLEYHKGLIDTINESGGSLSHHHGVGRALAPWMEKQLGAENMKLMQAIKNHLDPNGIMNPGNTLGLTP	542	PTHR46568\ALKYLDIHYDROXYACETONEPHOSPHATE SYNTHASE, PEROXISOMAL	PF02913, PF01565\FAD linked oxidases, C-terminal domain, FAD binding domain	RS_GCF_011174675.1	d__Bacteria;p__Bacteroidota;c__Bacteroidia;o__Bacteroidales;f__Tenuifilaceae;g__Perlabentimonas;s__Perlabentimonas gracilis
NZ_JAAOTJ010000007.1_92		MSEATGRERSWWGWGWADEAVDAEGCAKLARRVGPFLPLDGELTPVPAVPELPPSRLRPPAAIAALCRDDARSRAAHAYGRAYRDVVRLLHGVLDNPPDLVAYPQDEAAVIAVLDWASDAGVPVVPFGGGTSVVGGVEYRGGGPWLSLDLTGLSGVVEVDEVSRAALIRGGTFGPDLEDALRPYGLTLRHFPQSFAFSTFGGWLATRAGGHYATGYTHIDDLVESMRVVTPAGVAQSLRVPASGAGPSPDRFWLGSEGTLGVITEGWARVQQRPSFRAGTALRFSVYADAVHAVRAVAQSGLRPANCRLLDPLEAMLGAAAADGSSRLLLGFESADHPVDALLARAVQLCREHGGTEEDTARDTTGRWRDTFVGAPYLRDGLARLGVVVETFETACTWAAFEALHAAVVTAAASAGEAETGSPALVTCRFTHVYPDGPAPYFTVYAAGRRGGEVAIWDALKQAAGDAIAAHGGTITHHHAVGRDHLPWYTRQRPEPFALALRAAKSAVDPAGVLNPGVVLP	521	PTHR46568\ALKYLDIHYDROXYACETONEPHOSPHATE SYNTHASE, PEROXISOMAL	PF01565, PF02913\FAD binding domain, FAD linked oxidases, C-terminal domain	RS_GCF_011297335.1	d__Bacteria;p__Actinomycetota;c__Actinomycetia;o__Mycobacteriales;f__Micromonosporaceae;g__Catellatospora;s__Catellatospora methionotrophica
NZ_CP049867.1_3345		MAPTDHSIDLPHRMHWARWGDPAREEPVSELLRDLVEAFLGDLTPRPAVPEEEVRLADVTLDEGLLDGLRDLLGSEHVHVDHAWRVARTRGKSTPDLLRMRAGDGSDAPDVVVRPASHDQVAAVVTWCAEHGVALVPFGGGTSVVGGLAARRDGFVGVVALDLRRMTRLVDVDTVSGTATLEAGLLGPEAEALLAEHGLTLGHFPQSFRYASIGGFAATRSSGQSSAGYGRFDSMVMALKVATPIGDLELGSSPANAAGPDLRELVLGSEGAFGVITEVTLKVRPVPEERVYEGWRWESFAAGTAAMRRLAQAAPQGRAMPTVLRLSDESETAVNLARPDAVGGSDDPEGADGSGRSGGCLMITGYEGTADQVARAREATTELLSALGGEALGTEPGEAWSHGRFDGPYLRDSLLDVGVLVETFETVTFWSRLEELYAAVKGAVEADLTAQGTPPLVLCHVSHVYETGASLYFTVAAKELDDGVGQWLSAKRAASDAMIATGASITHHHAVGRDHKPWLAEEIGPVGVEVLRAVKARLDPAGVLNPGILVP	551	PTHR46568\ALKYLDIHYDROXYACETONEPHOSPHATE SYNTHASE, PEROXISOMAL	PF01565, PF02913\FAD binding domain, FAD linked oxidases, C-terminal domain	RS_GCF_011299595.1	d__Bacteria;p__Actinomycetota;c__Actinomycetia;o__Propionibacteriales;f__Nocardioidaceae;g__Marmoricola_A;s__Marmoricola_A sp011299595
NZ_CP049885.1_2676		MRRWNGWGDDATSMDLGTGARAMLAERLGPGCPQPDAPLAGLLARIPPSRLPAHPLIERSAEARLPAAWGESYADWIRKRCGHLPPVPDGVARPTSREEVRELLALAQAGRWVVIPLGGGTSVAGHLDCPAGERPILSIHLGRMNQLLHLDGASQLATFGAGTPGPMVEAQLRAQGYTLGHFPQSFEYSTVGGWVVTRSSGQQSLRYGRIEQLFAGGQLETPVGPLALPTLPAASAGPDLREIVLGSEGRLGVLTEATVRVSPLPAHESFHALFLPSWDAAEAAVRALVQLRLPLSMLRLSNAVETDTNLRLAGHEKTIALLEKYLAWRGCRAGKCLLLLGVSADATTARHALRAARRLLSRHGAVYIGAAMGRKWAANRFKGPYLRNTLWDLGYSVDTIETAVDWPQVRPLMQAMEQAARDAFAPFGTPVHAFSHLSHLYPQGSSIYAQYVWPTAPGGFAPNFARWQALKTAVAAQIAAHGGTVSHQHGVGRDHAAHLAQEKGALGMATLAALCRQFDPQGIMNPGKLLQDGGPWQE	538	PTHR46568\ALKYLDIHYDROXYACETONEPHOSPHATE SYNTHASE, PEROXISOMAL	PF02913, PF01565\FAD linked oxidases, C-terminal domain, FAD binding domain	RS_GCF_011303755.1	d__Bacteria;p__Pseudomonadota;c__Gammaproteobacteria;o__Burkholderiales;f__Burkholderiaceae_B;g__Acidovorax_C;s__Acidovorax_C sp011303755
NZ_JAAOEN010000003.1_38		MTHVKHMKWWGWGDDGVSFEHHNKPEFAPFVQAAIGLDVSAPPAPPQSFESLDVPPSRLHDSLREQLTDIVGAEHVHVDDMRRVVHTYGKSIRDLLRVRSGAIERCPDVVVYPADEAQVRALVRAAVDADAVLIPFGGGTNISGSLEPATDEQRVVISLDLGRLDQLLDVDDASGLARIQAGAQGPDLERALAARGWTLGHFPDSFAHSTLGGWIATRSSGMQSDKYGDIADIVRGVRLARPDGVVNIRAIPSASTGPSVREMIVGSEGRLGVITEATVQVHRIPPVRQILGYLFPSWDAGLAAMRDIAASDASPSVTRVSDAPESAFSFATRTPSSGLKSLGTKALTTFLRKRGWDLSQMCLSFIGYEGSAAHVRYEKRLVRRIVRRHGGVYVGEGPGALYDQKKFDTPYIRDFLLDRGAAADVSETAAPWSALRPLYDTTMAAARRAYDDLGVQGWIMCHLSHSYHSGACLYFTFAFVHGDEPIKQYDHVKSAIQQSFIDAGGTLSHHHAVGVEHAPWLAQDISPEGVALMRGLLDSADPNGNFNPDKIIPTAGP	557	PTHR46568\ALKYLDIHYDROXYACETONEPHOSPHATE SYNTHASE, PEROXISOMAL	PF01565, PF02913\FAD binding domain, FAD linked oxidases, C-terminal domain	RS_GCF_011320225.1	d__Bacteria;p__Actinomycetota;c__Actinomycetia;o__Jiangellales;f__Jiangellaceae;g__Phytoactinopolyspora;s__Phytoactinopolyspora limicola
NZ_VXCA01000016.1_37		MRRWNGWGDATTVVELPAQGASFLAQRVGEGRALPDATLETALARVPASRLSAHALYSVDAHDRLLHARGQSLPDWLALREGALGNYPDAVAFPETAEQIRQLLALALEQDLCLIPYGGGTSVAGHINPPDSARPVLTVSLTRMSRLTDLDEQSLLATFGPGASGPQVESQLRARGYTLGHFPQSWELSTLGGWVASRSSGQQSLRYGRIEQLFAGGTLETFAGPLAIPTFPASAAGPDLREVVLGSEGRFGIISEVKVRVSALPADERFYGVFLPNWSKALQAIRQLAQARVPLSMLRLSNAVETETQLALAGHPQQIAWLEKYLSLRGAGEGKCLLTFGVTGNRRQNALSLRQARQHLKAFGGVFTGTLLGKKWAQNRFRFPYLRENLWNAGYVVDTLETATDWSNVDNLLNRIENSLRDALAAEGERVHVFTHLSHVYGEGSSIYTTYVFRPAADYPATLARWKALKHAASQTIVDHHGTISHQHGVGKDHAPYLLREKGALAMDTLQALSQHFDPAGRLNPGTLLPE	531	PTHR46568\ALKYLDIHYDROXYACETONEPHOSPHATE SYNTHASE, PEROXISOMAL	PF02913, PF01565\FAD linked oxidases, C-terminal domain, FAD binding domain	RS_GCF_011369485.1	d__Bacteria;p__Pseudomonadota;c__Gammaproteobacteria;o__Pseudomonadales;f__Pseudomonadaceae;g__Pseudomonas_E;s__Pseudomonas_E atagonensis
NZ_CP049865.1_2184		MKPDVKHMKWWGWGEEGVFFNYLNKPAFAPFVKKALNIDLRPRKIDTIAFDPATVAESEVPGALLEALVAATDADQVTTDAHERVVHGHGSSVTELLHVSRGDYGRLPEVVVYPRTDAEVAAVLAAAVEQDAVVVPYGGGTNIARSLQLDPAERRPIVSLDTGLLAGLYELDEEAGLARVGGGMQGPALEEALNDRGWTLGHMPDSFTHSTVGGWAATRSSGMQSDKYGDIADIVRGMTVVRPSGTVSLKPVPSESTGPSLREMFIGSEGRLGVITELWVQVHRLPAERTVVAYMYPEWKTAVAAIRQISDEEIPTTFVRISDGNETGFSLATQKAATTVKKKVEAAGQKGLWALMRKRGWDTDQMCISYVCFEGSAEDVARRRKAVDKIAKTHGALVLGTGPGALYDQKKFDTPYLRDFLLEQDVMGDVSETAAPWSKLNGIHRAVYAAAEKAYQQLGRKGWVMCHLSHSYHVGACLYFTFAFKVGDNPDAEYALLKTSIQQAFVDNGGTLSHHHGVGMEHAPWMEQVVSAEGVAIMRSLFDATDPGRNLNPGKIIDPAISLFDALD	568	PTHR46568\ALKYLDIHYDROXYACETONEPHOSPHATE SYNTHASE, PEROXISOMAL	PF02913, PF01565\FAD linked oxidases, C-terminal domain, FAD binding domain	RS_GCF_011393335.1	d__Bacteria;p__Actinomycetota;c__Actinomycetia;o__Propionibacteriales;f__Propionibacteriaceae;g__Brevilactibacter;s__Brevilactibacter coleopterorum
NZ_JAAOLY010000016.1_113		MQRWNGWGDDGITYALSGDALAFLRERLGPGSGIVDATFDDACAQVPASRLAPHPLIDTQPATRVRHALGQSLPDWFKLRHGRIGAVPDGVAFPDSALQVRQLLAYARQACVAVIPHGGGTSVAGHLTVAAGPRPVLSVSLARLCALGHLDREAQLATFGAGVYGPDLEAQLRAQGYTLGHYPQSFEYSTLGGWIATRSSGQQSLRYGRIEQLFAGGEVETPAGTLSIPTFPASAAGIDLREMVLGSEGRLGILTQATVRVSPLPPYEAFHAVFFADWGQAQAAVRALAQSRLPLCMLRLSNALETQTMLTLAGHKKLVGLLERYLSLRGCGEGKCMLMLGVSGEAGPARAALRGALALARRHKGVHAGRHMGDKWKQGRFRNVYLRNGAWEHGYVIDTVETAVDWPRVAPMMAALEQAGANALAAHGEQVHAYTHLSHVYAQGASVYTTYVYRLAPTFEDNMARWRALKDAAGAAIVANGGTISHQHGVGTDHAPWLAAEKGELGIAAMRALLRQFDPQGMMNPGKLLPEAGGGL	536	PTHR46568\ALKYLDIHYDROXYACETONEPHOSPHATE SYNTHASE, PEROXISOMAL	PF02913, PF01565\FAD linked oxidases, C-terminal domain, FAD binding domain	RS_GCF_011601275.1	d__Bacteria;p__Pseudomonadota;c__Gammaproteobacteria;o__Burkholderiales;f__Burkholderiaceae;g__Janthinobacterium;s__Janthinobacterium lividum_E
NZ_CP050152.1_172		MDTTQPRMRWWGWGEDGHDGPVKPGAKTMLTKVCGWPKGVHRPPADLENVDLPKSTLPAGARTRFEAVLGDEYIRDDHATRVSHAAGRSVPDLIRLRGGRLPFAPDAVLYPASDTEVDELLRICSDERIAVVPFGGGTSVVGGIDAFRPDFHSCVCISLARLGEVIDIDEESLTATVQAGVFGPDLEERLQAEGFTLGHFPQSFEFSTVGGWVATRSAGQQSTGYGRIDANVLGLRASTPSGPIELRSTPASAAGPNPRQVLVGSEGTLGIITQATLSITRLPEATLPDAWFFPDFHSGATALREMEQSGLRPDIARLSDVNETAFGLAQLGSDLQRKGLQAYLNARGVTTPCLMVLRFDGRRPEARSRRAEGRTIARRHKGVTIGGTPETQWEKHRFSTPYLRDQLLTEGIVVDTMETAAPWSMIEDLHAEIGSQIEATMAARGTPAFVLCHISHLYSSGCSLYYTVFARQEEGTELEQWKALKTAASEAIVAGGGTITHHHGTGADHAPWLSDETGELWLTMLRAAKAEVDPAGIMNPGKLMNGPRAL	550	PTHR46568\ALKYLDIHYDROXYACETONEPHOSPHATE SYNTHASE, PEROXISOMAL	PF02913, PF01565\FAD linked oxidases, C-terminal domain, FAD binding domain	RS_GCF_011617245.1	d__Bacteria;p__Actinomycetota;c__Actinomycetia;o__Actinomycetales;f__Brevibacteriaceae;g__Brevibacterium;s__Brevibacterium atlanticum
NZ_CP050153.1_120		MDKPRMRWWGWGEDGHDGPVKPGAKVILSKHCGWPAGVDRPHVALEDVELPESVLPCAVRARFAEAVGEEFVRDDRAVRVSHAAGRSLPDLIRLRSGELVTAPDAVLYPASNAEVDALLALCAEESVAVVPFGGGTSVVGGIDAVRGEFAAVVSISLARLDRIIDIDEESLTATVQAGVFGPDLEEALQARRFTLAHYPQSFEFSTVGGWVATRSAGQQSTGYGRIDENVCGLRCSTPNGPVELRTTPATAAGPNPRQLFVGSEGTLGIITEATLRIHRVPKAVQGDSWFFPDFESGAAALREMEQSGLHLDIARLSDVNETAFGLAQLGSELQRKGVLAYLRARGLTTPCLLVVRYDGTPSDVRARRSQGRSIVRRHKGVNLGAVPEASWEKHRFSTPYLRDQLLREGMIVETMETSAPWSKVNDLHGTISAGIEKAMAERGTPAFVLCHVSHLYATGCSLYYTVFAKQDVGAEIAQWKALKSAASDAIMAGGGTITHHHAVGTDHAPWLPAETGQMWLRMLRAAKAEVDPTGIMNPGKLMNGPDRL	548	PTHR46568\ALKYLDIHYDROXYACETONEPHOSPHATE SYNTHASE, PEROXISOMAL	PF01565, PF02913\FAD binding domain, FAD linked oxidases, C-terminal domain	RS_GCF_011617465.1	d__Bacteria;p__Actinomycetota;c__Actinomycetia;o__Actinomycetales;f__Brevibacteriaceae;g__Brevibacterium;s__Brevibacterium pigmentatum
NZ_CP050154.1_3147		MSEPMRMQDVKRHRWWGWGAEGVDFRWETKPDFAAIAKDKVGLDLWNAPRPTTPVLSDLTIPESRMSSTLLNELGAVVESDNVSVDDELRVTHSFGRSLPDLYRVRHEPITRLVDAVVYPGSEDEIAAVLALVLERDLVLIPYGGGSCISGSVTPSPDEERPIVSLNLGRMRRVIDIDEYSGLARVEAGAYGPDLEEQLNLRGWTMGHFPDSFSYSTLGGWAATRSSGMQSDKYGDIEDIVRGLRLVHPRGVMVSKPIPGRDSGPSVHEMVLGSEGRLGVISECTVQVHRLPKVRQVIAYLFPDWASGVEAMHDIARSEVTPAFTRLSDGPETRFSLAMVSEPRGVKATIAARGQDALFAYLRSKGWDTTEGMCLSYVCFEGSKERVAREKAEVKELIGRRGGISLGSGPGDVYDQKKFDTPYLRDFLLNYKVFGDVCETGVTWGDLKNVHARVHERFRQTRSEQGGPGFMFCHLSHSYHGGACLYFTFAIPYTDEDTALAEYQDVKDSIQQEFIDSGGGLSHHHGVGTEHQPWLVDDISEPGAFMVDAVFRATDPGQNLNPGKVLGDRAPS	572	PTHR46568\ALKYLDIHYDROXYACETONEPHOSPHATE SYNTHASE, PEROXISOMAL	PF02913, PF01565\FAD linked oxidases, C-terminal domain, FAD binding domain	RS_GCF_011617705.1	d__Bacteria;p__Actinomycetota;c__Actinomycetia;o__Actinomycetales;f__Brevibacteriaceae;g__Brevibacterium;s__Brevibacterium limosum
NZ_CP050154.1_3618		MDNTRPRMRWWGWGEDGNDGPVKPGAKKILSRHCGWPAGVDHPPVALEDVSLPESTLTDEVRTRLTETVGEDFVRDDRAVRVSHAAGRSLPDLIRLRSGALTHAPDAVVYPASDAEVDALLTVCSEESVAVVPFGGGTSVVGGITAARAQFSACVSISLARLDKIVDIDEESLTATVQAGVFGPDLEEALQARGFTLAHYPQSFEFSTVGGWVATRSAGQQSTGYGRIDENVYGLRCSTPCGPIELRTTPATAAGPNPRQLFVGSEGTLGIITEVTLRIRRTPQSSLADSWFFPDFASGTAALRDMEQSGLRLDIARLSDVNETAFGLSQLGSELQRKGILAYLRARGVSTPCLLVVRFDGRPTENRSRRSEARSIARKHKGANLGAAPETTWEKHRFSTPYLRDQLLQEGMIVETLETSAPWSTVEQLHDTISAAVEKALADRGTPAFVLCHVSHLYASGCSLYYTIFAEQQPGAEIAQWKALKSAAGDAIVAGGGTITHHHAVGTDHAPWMTAETGGLWLRMLRAAKAEVDPAGIMNPDKLMNGPARL	550	PTHR46568\ALKYLDIHYDROXYACETONEPHOSPHATE SYNTHASE, PEROXISOMAL	PF02913, PF01565\FAD linked oxidases, C-terminal domain, FAD binding domain	RS_GCF_011617705.1	d__Bacteria;p__Actinomycetota;c__Actinomycetia;o__Actinomycetales;f__Brevibacteriaceae;g__Brevibacterium;s__Brevibacterium limosum
NZ_VVIW01000007.1_237		MKRWNGWGDDAIEFALNDDALAFLGERLGPGTAGAETSHADACARIGASRLPPHALIDTSAAARLANALGQSLPDWLRLRYGKIDAAPDGVAYPESGEEVRELLDFAAHCGAIVIPYGGGTSVAGHVGVDAGPKPVLTINLTRMRALIDLDKEAQLATFGAGVLGPDLEAQLRAFGYTLGHFPQSFEYSTLGGWVVTRSSGQQSLRYGRIEQLFAGGRVETPAGTLDLPTFPASAAGTDMREIVLGSEGRLGILTEATVRISRLPQYEAFHAVFFPSWDAAAAATRELAQARLPLSMLRLSNPLETLTMLTLAGHKRLIGALETWLRWRGCANGKCMLMIGASGSAPNARHALRAALSIARAGGGVHVGRTMGDKWKQNRFRNVYLRNAAWQQGYAIDTVETAVDWPGVTPMMHALEEAATQAMASCGERVHAYTHLSHLYAQGASVYTTFVYRLSGSYEEDLQRWRRLKSAVSEAIVVNGGTISHQHGVGADHAPYLASEKGLLGMGAMRTLFRHFDPDGRMNPGKLVSP	531	PTHR46568\ALKYLDIHYDROXYACETONEPHOSPHATE SYNTHASE, PEROXISOMAL	PF02913, PF01565\FAD linked oxidases, C-terminal domain, FAD binding domain	RS_GCF_011682045.1	d__Bacteria;p__Pseudomonadota;c__Gammaproteobacteria;o__Burkholderiales;f__Burkholderiaceae;g__Telluria;s__Telluria aquatica
NZ_JAAQOM010000005.1_216		MRRWNGWGDDTIDVPVGEGALAFLRGAIGAGTAPRDAAFDALCGSLPPGRLPPHPLIDAGAPARLAHAAGQSLQDWLRLRYGRIDAAPDGVAYPESADDVRTLLRFAAAHDAAVVPYGGGTSVAGHLDAVGARPTLCVDMARMRALVSLDEEAQLAVFEAGVAGPDLEAQLRAHGYTLGHFPQSFDYSTLGGWVVTRSSGQQSLRYGRIEQLFAGGRVETPSGTLAMPTFPASAAGPDLRELVLGSEGRLGILTEAAVRISRLPPYEAFHAVFFPDWHGAERAVRMIVQARLGLSMLRLSNATETATMLMLAGHGRQVALLEAWLKMRGARADKCMLLVGASGEKAQARAALKAALALARRDGGVHAGRGLGERWKRNRFRNVYLRNSAWAHGYAIDTVETALDWPRVTPAMHAIERAAHGALARDGERVHAYTHLSHLYPQGASVYSTFIWRLAGDYDADLARWRQLKTAVSEAIVAGGGTISHQHGVGRDHAPWLAHEKGELGMAALRTLFCEFDPDGRMNPGKLVTP	530	PTHR46568\ALKYLDIHYDROXYACETONEPHOSPHATE SYNTHASE, PEROXISOMAL	PF02913, PF01565\FAD linked oxidases, C-terminal domain, FAD binding domain	RS_GCF_011682055.1	d__Bacteria;p__Pseudomonadota;c__Gammaproteobacteria;o__Burkholderiales;f__Burkholderiaceae;g__Telluria;s__Telluria sp011682055
NZ_VUYU01000033.1_54		MKRWNGWGDDAIEFALNDDALAFLGERLGPGTAGAETSHADACARIGASRLPPHPLIDTSAAARLANALGQSLPDWLRLRYGKIDTAPDGVAYPESGEEVRELLDFAALCGAIVIPYGGGTSVAGHVGVDAGPKPVLTINLTRMRAMIDLDKDAQLATFGAGVLGPDLEAQLRAFGYTLGHFPQSFEYSTLGGWVVTRSSGQQSLRYGRIEQLFAGGRVETPAGTFDLPTFPASAAGTDLREMVLGSEGRLGILTEATVRISRLPQYEAFHAVFFPSWDAAAGATRELAQARLPLSMLRLSNPLETLTMLTLAGHKRLIGALETWLRWRGCADGKCMLMIGASGSAANAKHALRAALRIARAGGGVHVGRTMGDKWKQNRFRNVYLRNAAWQHGYAIDTVETAVDWPGVTPMMHALEDAAAQAMASCGERVHAYTHLSHLYAQGASVYTTFVYRLSGSYEEDLQRWRRLKGAVSEAIVVNGGTISHQHGVGADHAPYLASEKGLLGMGAMRTLFRHFDPDGRMNPGKLVSP	531	PTHR46568\ALKYLDIHYDROXYACETONEPHOSPHATE SYNTHASE, PEROXISOMAL	PF02913, PF01565\FAD linked oxidases, C-terminal domain, FAD binding domain	RS_GCF_011682065.1	d__Bacteria;p__Pseudomonadota;c__Gammaproteobacteria;o__Burkholderiales;f__Burkholderiaceae;g__Telluria;s__Telluria rubra
NZ_WHJH01000006.1_125		MKRWNGWGDDAIEFALNDDALAFLGERLGPGTAGAETSHADTCARIGASRLPPHPLIDTSAAARLANALGQSLPDWLRLRYGKIDTAPDGVAYPESGEEVRELLDVAAQCGAIVIPYGGGTSVAGHVGVDAGPKPVLTINLTRMRALIDLDKEAQLATFGAGVLGPDLEAQLRAFGYTLGHFPQSFEYSTLGGWVVTRSSGQQSLRYGRIEQLFAGGRVETPAGTLDLPTFPASAAGTDLREIVLGSEGRLGILTEATVRISRLPQYEAFHAVFFPSWDAAAAATRELAQARLPLSMLRLSNPLETLTMLTLAGHKRLIGALETWLRWRGCADGKCMLMIGASGSAPNAKHALRAALSIARAGGGVHVGRTMGDKWKRNRFRNVYLRNAAWQRGYAIDTVETAVDWPGVTPMMHALEDAATQAMASCGERVHAYTHLSHLYAQGASVYTTFVYRLSGSYEEDLRRWRRLKSAVSEAIVVNGGTISHQHGVGADHAPYLASEKGLLGMGAMRTLFRHFDPDGRMNPGKLVSP	531	PTHR46568\ALKYLDIHYDROXYACETONEPHOSPHATE SYNTHASE, PEROXISOMAL	PF02913, PF01565\FAD linked oxidases, C-terminal domain, FAD binding domain	RS_GCF_011682145.1	d__Bacteria;p__Pseudomonadota;c__Gammaproteobacteria;o__Burkholderiales;f__Burkholderiaceae;g__Telluria;s__Telluria mucilaginosa
NZ_WHJG01000002.1_139		MKRWNGWGDDAIEFALNADALAFLGERLGPGTPGAETSHADACARIGGRRLPPHPLVDTSAAARLANALGQSLPDWLRLRYGKIDTAPDGVAWPESGEEVRELLDFAARSGAIVIPYGGGTSVAGHVGVEAGAAPVLTINLTRMRAMIDLDKEAQLATFGAGVLGPDLEAQLRAFGYTLGHFPQSFEYSTLGGWVVTRSSGQQSLRYGRIEQLFAGGRVETPAGTLDLPTFPASAAGTDLREIVLGSEGRLGILTEATVRVSRLPQYEAFHAVFFPDWESAAAATRELAQAKLPLSMLRLSNPLETLTMLTLAGHKRLIGALETWLRWRGCAVGKCMLMIGASGTAANAKHALRAALSVARGGGGVHVGRTMGDKWKQNRFRNVYLRNAAWEQGYAIDTVETAVDWPGVTPMMHALEDAATQAMASCGERVHAYTHLSHLYAQGASVYSTFVYRLSGNYEEDLQRWRRLKSTVSEAVVVNGGTISHQHGVGTDHAPYLASEKGLLGMGAMRTLFRHFDPDGRMNPGKLVSP	531	PTHR46568\ALKYLDIHYDROXYACETONEPHOSPHATE SYNTHASE, PEROXISOMAL	PF02913, PF01565\FAD linked oxidases, C-terminal domain, FAD binding domain	RS_GCF_011682175.1	d__Bacteria;p__Pseudomonadota;c__Gammaproteobacteria;o__Burkholderiales;f__Burkholderiaceae;g__Telluria;s__Telluria frigida
NZ_JAAQPI010000001.1_636		MRRWNSWGEENKDMDAKIGPAAMSMLQELLGESTPLKDATLEEVIAKVPASRLPEHPLVSRDPEIRVRHARGQSLPDYLALRSGEVGVFPDGVAQPESPEDIQALLSFAKAQNIDVIPYGGGTSVVGHINPLEGDRPVLTISMARMNKLLSLDKESQIATFGAGTPGPLVESQLKAQGYTLGHYPQSWEFATLGGWIASRSSGQQSLRYGRIEQMFAGGRMETFGGTLEIPTFPASSAGPDIREMILGSEGRMGILSEVKVRVSPLPDQESFHVMFFPNWEAGVNAVRHLSQQRVQLSMMRLSNTVETTSHLRMADNREEVAALEEYLTSKGAGDNRCMLTFGVTGSESQCTAALEVALGIAEQYGGVDTGTLLGDLWAHGRFKGPYLREPLWQAGYAVDTMETAVDWCSVPATVEAIEGAIRNALADEDERVHVYTHLSHVYGQGCSIYTTYLFRHGGSFESAYQHWKKLKSAGAEQIVEQGGTISHQHGVGFDHKHYLPSEKGTLGMAAIQSLCDLFDPEGKMNPGKLL	531	PTHR46568\ALKYLDIHYDROXYACETONEPHOSPHATE SYNTHASE, PEROXISOMAL	PF02913, PF01565\FAD linked oxidases, C-terminal domain, FAD binding domain	RS_GCF_011683955.1	d__Bacteria;p__Pseudomonadota;c__Gammaproteobacteria;o__Pseudomonadales;f__Cellvibrionaceae;g__Pseudomaricurvus;s__Pseudomaricurvus alkylphenolicus
NZ_CP050191.1_2782		MTQPAEQFLPPMKWNAWGDPQAAKPLSDGIRALLQQALGIDAAPPPVPTPEQVQLRPSTLPDGDRKALAAIVGAPHCGTDTMSRLLRAGGKSTLDLLRRNDSAVQDAPDAVLLPGTENEIAEVLRYCTEHRIAVVPFGGGTSVVGGLDPLRGDFTAVVALDLRRFDALHSLDEVTGEAELGAGVTGPQAEALLGAHGFSLGHFPQSFQFATIGGFAATRSSGQDSAGYGRFDDMVRGLRTVTPAGTLDLGRAPASAAGPDLRQLLLGSEGVFGVITRVRVRVHPVPETTRYEAWSFPDFATGAEALRAVTQTGTGPTVIRLSDEVETGVNLATTESIGEQSITGGCLAITLFEGTAAHTESRHDETRAVLQANGGTSLGEAPALAWEHGRFNAPYLRDSLLAAGALCETLETATTWSNLTTLKAAVTEALTTALAESGTPALVMCHISHVYPTGASLYFTVVAAQRGNPIEQWQAAKSAASDAMVRGGGTITHHHAVGADHRPWMREEIGDLGAEVLRAVKATLDPAGILNPGKLIP	537	PTHR46568\ALKYLDIHYDROXYACETONEPHOSPHATE SYNTHASE, PEROXISOMAL	PF01565, PF02913\FAD binding domain, FAD linked oxidases, C-terminal domain	RS_GCF_011745145.1	d__Bacteria;p__Actinomycetota;c__Actinomycetia;o__Mycobacteriales;f__Mycobacteriaceae;g__Mycobacterium;s__Mycobacterium sp011745145
NZ_JAANOW010000002.1_708		MMKWNAWGDPAAAKPLSGGIRALLKQALGIEESDTADITAEQVTLSPSRLTPADRASLEAIVGAGHYRVDDQDRLLRAGGKSTLDLLRRKDTGVQDAPDAVLLPGSEEEIAAILEYCARQRIAVVPFGGGTSVVGGLDPDRGGLAAVVSLDLRRLDRLLSVDEISGEAVLQAGVTGPDAERLLAEHGFSLGHFPQSFQFATIGGFAATRSSGQDSAGYGRFDDMVRGLRVVTPAGVLDLGRAPASAAGPDLRQLIVGSEGVFGIITAVRVRVHPVPECTRYEAWSFPDFTTGAAALRAVTQTGTGPTVIRLSDEVETGVNLATTESIGEQRVTGGCLAITVFEGSAAHAESRHDETRAVLAALGGTSLGEAPARAWEHGRFGAPYLRDSLLAAGALCETLETATSWSNIPALKAAVTDALTGALAESGTPALVMCHISHVYPTGASLYFTVVAAQRGNPIEQWNTAKTAASEAMVRTGATITHHHAVGADHRPWMRDEIGDLGVEVLRAVKAVLDPAGILNPGKLIP	527	PTHR46568\ALKYLDIHYDROXYACETONEPHOSPHATE SYNTHASE, PEROXISOMAL	PF01565, PF02913\FAD binding domain, FAD linked oxidases, C-terminal domain	RS_GCF_011758805.1	d__Bacteria;p__Actinomycetota;c__Actinomycetia;o__Mycobacteriales;f__Mycobacteriaceae;g__Mycobacterium;s__Mycobacterium fluoranthenivorans
NZ_JAAOYV010000001.1_283		MTDVQSKPETEVRDHGVAHMKWWGWGVEGVAFHHDDKPGFAPFVKKIVGVELSQGQHDTGLDFSQLTVPASRASSEVVDSLVQIVGTEHVDQGDHDRVVHTYGKSIRDLIRIRAGVLDRVPDVVVYPADEAEVQQIVDLAVASDVVLIPFGGGSNIVGSLEPMPTEERTVVSLDMGRLSKVLHVDEDSGLARIQAGGQGPDLEEQLNARGWTLGHFPDSFTHSTMGGWVATRSSGMQSDKYGDIADITKGLRVVRPGGVLVIRAVPSASTGPSLREMIIGSEGRLGVITEVTAQVHRLPEKREILAYLFPSWHDGLAAMQAIAESDAHPSVTRVSDAHETAFSFATSKESKGISKVVNDALPKVLKAKGWDVEAMCLSFIGYEGSPEHVAQTQKAVAKIVKANRGMSVGKGPGKLYDQKKFDTPYLRDFFMDHGGAADVSETAAPWSKLRDVSARVYAAANQAFDQIGVQGWIMGHLSHSYHSGACLYFTFAFEHGADAEAEYDVVKHAIQQAFIDTGATVSHHHGVGLEHAPWLEQDVSTQGIQVMQGLFDSADPGRVFNPGKITGA	568	PTHR46568\ALKYLDIHYDROXYACETONEPHOSPHATE SYNTHASE, PEROXISOMAL	PF01565, PF02913\FAD binding domain, FAD linked oxidases, C-terminal domain	RS_GCF_011759585.1	d__Bacteria;p__Actinomycetota;c__Actinomycetia;o__Actinomycetales;f__Microbacteriaceae;g__Frigoribacterium;s__Frigoribacterium endophyticum
NZ_JAAOZF010000001.1_2258		MSTMTPAEPERAPIAIPSPAPRSDWDAWGTTRAHLPPGARAIVAALLPGRAHPVPRRTAPALIPSRLGGDDLAALGAVVGPAHATTDDSARALHLGGKSTPDLLARRLGELQSAPDAVVSPASHAETLAVLATCDTRGIAVVPFGGGTSVVGGVEPESGAHRAVVALDLARTAGLYGIDEASLLATFGAGTTGPQAEELLGARGFTLGHFPQSFEYASLGGFAATRSSGQASRGYGRFDDLVHALRVATPVGELVLGRAPASAAGPDLRELFLGSEGAFGVLTEVTVRIRPVPAATAYGAWSFPDFERGTSALREATQRGIRPTVLRLSDETETRVNATLGGHFARMRGCLAVATFEGATDAEARATRDALESVFAAHGAKPRGEDPARSWERGRFASPALRDTLLDGGVLAETLETATTWANLATLKSAVTTALTEALSAAGTKPVVMCHISHVYPAGASLYFTCVAALTADPVAQWTRAKDAASRAILDAHGTITHHHAIGRDHRPYLEAEIGPLGVAVLRAVKATLDPHGIMNPGALVGAPSPEGA	549	PTHR46568\ALKYLDIHYDROXYACETONEPHOSPHATE SYNTHASE, PEROXISOMAL	PF02913, PF01565\FAD linked oxidases, C-terminal domain, FAD binding domain	RS_GCF_011759705.1	d__Bacteria;p__Actinomycetota;c__Actinomycetia;o__Actinomycetales;f__Microbacteriaceae;g__Microbacterium;s__Microbacterium ulmi
NZ_JAAOYW010000001.1_986		MTDVQNKPETTVVDHGVAHMKWWGWGVEGVAFHHEDKPGFAPFVKKIVGVELTSGQHDTGLDFSQLTVPASRASAEVVDSLVQIVGPEHLDQGDHDRVVHTYGKSIRDLIRIRAGVLERVPDLVVYPADEAEVQQIVDLAVASDVVLIPFGGGSNIVGSLEPMPTEERTVVSLDMGRLSKVLDIDEDGGLARIQAGGQGPDLEEQLNARGWTLGHFPDSFTHSTMGGWVATRSSGMQSDKYGDIADITKGLRVVRPGGVLAIRAVPSASTGPSLREMIIGSEGRLGVITEVTAQVHRLPEKREILAYLFPSWHDGLAAMQAIAESDASPSVTRVSDAHETAFSFATSKASTGISKVVNDALPKVLKAKGWDVDAMCLSFIGYEGSPEHVAHTQKAVAKIVKANRGMGVGKGPGKLYDQKKFDTPYLRDFFMDHGGAADVSETAAPWSKLRAVSSRVYAAANQAFDQIGVQGWIMGHLSHSYHSGACLYFTFAFEHGEQAEAEYDVVKHAIQQAFIDTGATVSHHHGVGLEHTPWLAQDVSEQGVAVMQGLFDSADPGRVFNPGKVTGK	568	PTHR46568\ALKYLDIHYDROXYACETONEPHOSPHATE SYNTHASE, PEROXISOMAL	PF02913, PF01565\FAD linked oxidases, C-terminal domain, FAD binding domain	RS_GCF_011761235.1	d__Bacteria;p__Actinomycetota;c__Actinomycetia;o__Actinomycetales;f__Microbacteriaceae;g__Frigoribacterium;s__Frigoribacterium faeni_A
NZ_JAASQO010000010.1_97		MTIDRTTLRWNGWGPVAQENALPDQAPQWEWIRETLGLSHLPKTPAQPMNEIRLAPTRLTDAQQEKLAAIVGENQLRVDDYERAFHARGKSYHDLLYVRAGKLDMAPDGVVYPRAADEVMSVMKLAAEEDITLVPFGGGSSVVGGVNALAKSLDGAVLTVDMTMMTRVIRIDKVSMTARIEAGIYGPDLEKQLQNHGVTLGHYPQSFEFSTLGGWIAARGAGQQSNRYGKAEKWLVNAKLATPEGFWETEDFPASAAGPNLNQLVAGSEGTLGIICEATVKVHELPARKDYRGYLFKNFEAGVEAARRINHAGIPVAMVRLSDADETFFFQKFSSSAAGGLKSKLQNAYLKARGFAEGPCLMLIGLEGEKDTVLWAQAQTEAIAKAGGAMALGTGPGRKWYESRFHSPYSRDPMLDRGLGVDTLETSTHWSNIAALREKVTAAITRAMDDNMPEQGARGIVMAHVSHSYPDGASLYFTFVFPRQRDREVEQWEAIKRAASDAIEAGHGTISHHHGVGTDHAPWMLEEKGEIGMGTLKAVKAKLDPKGILNPGKLLG	556	PTHR46568\ALKYLDIHYDROXYACETONEPHOSPHATE SYNTHASE, PEROXISOMAL	PF02913, PF01565\FAD linked oxidases, C-terminal domain, FAD binding domain	RS_GCF_011762095.1	d__Bacteria;p__Pseudomonadota;c__Alphaproteobacteria;o__Parvibaculales;f__Parvibaculaceae;g__Parvibaculum;s__Parvibaculum indicum
NZ_BLPF01000001.1_600		MSESAEERWAGWGDPAAAVSLPPSIAALLEALGVRPAAPSVDVADVRVPESRLPDEVRQALAAVVGAANVLTGPEARARHGGGKSTADLVRQRAGDAAGAPDAVIYPGGHDEVVAVLRACTERRIAVVPFGGGTSVVGGVGPSLSGRPRIALDLRRLDRLVELDEVSRTATFEAGVRAPRAEEILAARGFTLGHVPQSYEYASLGGFAATRSSGQASAGYGRFDDMVVALTVATPVGTVHTGRAPASAAGPDLRQLFLGSEGALGVVTSLTVRLRPQPVSRRYEGWRFESFEAGALAVRRLAQDGPRPAVVRLSDEYESALGPAAGGCLLVLGYDDGTDADAVLAADGGTALGPEPGQRWAAERFAAPYLRDALLDAGAYAETLETAAFWSRLPALYAQVRAALLDSLDRALVLCHISHVYETGASLYFTVVVAQGDDPVGAWQRAKARASDAILAAGGTISHHHGVGTEHRDWYAREIGPLGVDALRAVKAVLDPQGIMNPEVLIPD	508	PTHR46568\ALKYLDIHYDROXYACETONEPHOSPHATE SYNTHASE, PEROXISOMAL	PF02913, PF01565\FAD linked oxidases, C-terminal domain, FAD binding domain	RS_GCF_011764425.1	d__Bacteria;p__Actinomycetota;c__Actinomycetia;o__Mycobacteriales;f__Micromonosporaceae;g__Phytohabitans;s__Phytohabitans houttuyneae
NZ_BLLG01000010.1_36		MDMLWSGWGDPAKAAPLPGSVIALLRDLLGVTPRESGPTALGDIAVPGSALTGAARRALTAAVGGPAQLRTDAESRIRHTRGKSTPDLLRIRAGEVDDIPAAVVLPAHHDEVLEVLRACAEHGLAVVPFGGGTSVVGGLAPETGHAFVALDLRRLDGLLSLDEVSRTAVLQPGLRAPDAEALLGQRGFTLGHFPQSYEWASIGGFAATRSSGQASAGYGRFDEMVLAATVATPEGTWETGRAPRSAAGPDLRQLVLGSEGALGVITSLTVRIRPLPQVRVYEGWRFASFEAGTAALRRLAQDGPRPTVLRLSDETESLIGLAQPDRIGGEDARSTGCMAIAGYEGTAEDTADRRARAREVLLACGGEYAGEEPGERWAHGRYDAPYLRDALLDAGAFVETVETAAFWSALPGLYEAVREALTAALTEAGTPPLVMCHISHVYENGASLYFTVVSAQGGDPVAHWAPAKRAAGDAILASGGTISHHHGIGTDHRDWFTREIGPVGVRVLQAVKAELDPSGILNPGVLIPVR	530	PTHR46568\ALKYLDIHYDROXYACETONEPHOSPHATE SYNTHASE, PEROXISOMAL	PF02913, PF01565\FAD linked oxidases, C-terminal domain, FAD binding domain	RS_GCF_011766325.1	d__Bacteria;p__Actinomycetota;c__Actinomycetia;o__Streptomycetales;f__Streptomycetaceae;g__Streptomyces;s__Streptomyces sp011766325
NZ_CP046171.1_6847		MSAKTRSWWGWGNVEDAVAGAERAALTKRVAAILPEADLTVHEPPPLAALDLPAPRLSAPAALAGLASADPADRAAHAHGQAFRDVVRNLMGEIATPPDLVVRPRTEADIVDVLDWASRCDIAVIPFGGGTSVVGGVEPRLDGEFAGAISLDLGALDRVLELDRTSRAARIQAGVLGPALEDQVREANLTLRHFPQSFEFSTLGGWLATRAGGHFATLYTHIDDLVESMRVVTPAGISESRRLPGSGAGPSPDRLFLGSEGILGVITEAWLRLQDRPRWRATASVHFADYTAAVAATRAVAQSGLYPTNCRLLDPAEAFLNAGAATTGGVLVIGFESADHPTEPWMARVVEIVRAHGGTLPEPVRYTDSDAPGTGGAAADTWRSSFLRMPYQRDALAAQSMITETFETACTWDQFEALKAAVTTAAEAAFRAVGATGVLTCRFTHVYPDGPAPYFGIYAAGRWGSTLAQWDDIKAAVSEALSAAGGTITHHHAVGRDHRPWYDRQRPDPFAQALRATKATLDPAGILNPGVLI	533	PTHR46568\ALKYLDIHYDROXYACETONEPHOSPHATE SYNTHASE, PEROXISOMAL	PF02913, PF01565\FAD linked oxidases, C-terminal domain, FAD binding domain	RS_GCF_011801125.1	d__Bacteria;p__Actinomycetota;c__Actinomycetia;o__Mycobacteriales;f__Mycobacteriaceae;g__Nocardia;s__Nocardia brasiliensis_C
NZ_VWPY01000001.1_10		MVEHMKWYGWGQEGVAFHHEDKPKLAPFVQRVAGIDFNQPPVQVPDLADLSVPASQAPADVKEALVGLLGAEHVHGDDLDRVVHTYGKSMRDLIRIRRGDFGRVPDLVLYPADEAQVEAVLRLSLERDLVLIPFGGGSNIVGSLEAPREETRTVVSLDMGRMRQVLEVDETSQYAVIQAGALGPDLEEQLNVRGWTIGHFPDSFKHSTLGGWIATRSSGMQSDRFGDIADITKAVRVVTPRGIVATRRVPSESTGPSVREMVLGSEGRLGIITEATVQVHRLAEERVIQAYFFPDYASGLKAMHDIAASDAYPSITRVSDENETQFTLATSKKGSAVGQLLNKGVQLYASKRKGMDLSKMCLSFIGFEGSSAHVRRSKSIVSDIVGKHGGFGVGSGPGSLYDQKKFDTPYIRDFILDRGAYGDVSETSSPWTTLKSLHDNVVAAANKAFAEIGVQGFVFCHLSHSYHTGACQYFTFAFAATGDREGLEEYEIVKSAIQQAFIDNGGTLSHHHAVGREHKRWLAEDISRAGEEIIGALFGAVDPGRNLNPGAIVD	554	PTHR46568\ALKYLDIHYDROXYACETONEPHOSPHATE SYNTHASE, PEROXISOMAL	PF01565, PF02913\FAD binding domain, FAD linked oxidases, C-terminal domain	RS_GCF_011839805.1	d__Bacteria;p__Actinomycetota;c__Actinomycetia;o__Actinomycetales;f__Kineococcaceae;g__Kineococcus;s__Kineococcus rubinsiae
NZ_JAATJN010000001.1_490		MDNTQPRMRWWGWGEDGHDGPVKPGAKKMLTKSCGWPEGVNRPPIDLDAVQLPGAELPDDARSRFDELLGAAYVRDDRATRVSHAAGRSVPDLLRLRSGQMPFAPDAVLFPASEAEVDELLAICSQERIAVVPFGGGTSVVGGIDAFRPGFRSCVCISLARLDQVLDIDEKSLTVTAQAGVFGPDLEERLQAEGFTLGHFPQSFEFSTVGGWVSTRSAGQQSTGYGRIDENVFGLHCSTPSGPIRLHPTPASAAGPNPRQMLIGSEGTLGIITQATLRIKRLPETTLPDAWFFPDFHSGATALREMEQTGLRPDIARLSDVNETAFGLAQLGSGLQRKGLLAFLRARGVTTPCLLVLRYDGRTSDARSRRAAGRAIAKKQTGVSIGGAPETMWEKHRFSTPYLRDQLMTEGIVVETMETAAQWSTIEDLHDTIRQDIEKSLADRGTPALVLCHVSHLYTAGCSLYYTVFAQQQEGQEMEQWTALKTAAGDAMVDNGGTITHHHATGADHAPWLAEETGELWLRMLRAAKAEVDPGGIMNPGKLMHGPTTL	550	PTHR46568\ALKYLDIHYDROXYACETONEPHOSPHATE SYNTHASE, PEROXISOMAL	PF01565, PF02913\FAD binding domain, FAD linked oxidases, C-terminal domain	RS_GCF_011927955.1	d__Bacteria;p__Actinomycetota;c__Actinomycetia;o__Actinomycetales;f__Brevibacteriaceae;g__Brevibacterium;s__Brevibacterium marinum
NZ_JAATEM010000005.1_107		MDMLWSGWGDPAKATPLPGTVTGLLRDLLGVKPRESAPPALEELTVPDSGLPPAAHRALADALGGEQHVRTDAETRVRHTRGKSTPDLLRIRAGELDDIPAAVLLPASHDEVVAVLRVCAGHRLPLVPFGGGTSVVGGLAPERRGPFVALDLRRMDALLDLDPVSRTATLQPGLRAPQAEALLAEHGFTLGHFPQSFEWATIGGFAATRSSGQASAGYGRFDEMVLSLTLATPEGILDTGRAPRSAAGPDLRQLILGSEGAFGIITSVTVRIRPVPETRVYEGWRFASFDEGAAALRRLAQDGPRPTVLRLSDETETLVGLAQPDAIGSGGPQSAGCTAVAGYEGTAEDTAHRRERAAAVLRECGGTPLGEEPGERWAHGRYSAPYLRDSLLDAGAFAETLETATFWSRIPKLYTAVRDALTGTLTEAGTPPLVMCHISHVYENGASLYFTVVSAQGEDPVAHWMRAKHAANEAILAAGGTISHHHGVGTDHRDWYVREAGPLGIGALRAVKQRLDPAGLLNPGVLLPAD	530	PTHR46568\ALKYLDIHYDROXYACETONEPHOSPHATE SYNTHASE, PEROXISOMAL	PF02913, PF01565\FAD linked oxidases, C-terminal domain, FAD binding domain	RS_GCF_012034205.1	d__Bacteria;p__Actinomycetota;c__Actinomycetia;o__Streptomycetales;f__Streptomycetaceae;g__Streptomyces;s__Streptomyces sp012034205
NZ_JAATEO010000020.1_41		MVGKHRSWWGWGHVEDAVTGAEADALTGRVRALLPEADLTPHDPPPVAELGLRPARVAPPAALAHLCSTAPADRAAHAHGKAFRDVVRNLHGDVRHPPDLVVRPASEQDVVDVLDWCARDGVAVIPYGGGSSVVGGVEPRVDDGYSGAVSLDLGRLDRVLEVDRTSRAARIQAGVFGPALEDQLRRHDVTLRHFPQSFEFSTVGGWLATRAGGHYATVLTHIDDLVESLRVVTPSGVSQSRRLPASGAGPSPDRLFLGSEGALGVITEAWLRLQDRPRWRADAAVHFDDHDAAVAATRAVAQSGLHPSNCRLLDPAEALLNAGAATGGGVLVLGFESADHPVGAALDRAVELCRDHGGTLPEPPRHGDVSGARGRGAVDTWRSSFLRMPYQRDALAARSMIVETFETACTWDRYPDLRAAVIGAAGAALAEVGATGVVTCRFTHVYPDGPAPYFGVYAVGRWDGMLAQWDQIKHAVSEALLAAGGTITHHHAVGRDHRPWYDRQRPEPVALALRAAKAALDPSWVLNPGVLVDHGDDGRHGRTVLDLHVGVTGGLSPAPPVASKIRSRWWSSARSACCGV	580	PTHR46568\ALKYLDIHYDROXYACETONEPHOSPHATE SYNTHASE, PEROXISOMAL	PF02913, PF01565\FAD linked oxidases, C-terminal domain, FAD binding domain	RS_GCF_012034245.1	d__Bacteria;p__Actinomycetota;c__Actinomycetia;o__Mycobacteriales;f__Micromonosporaceae;g__Micromonospora;s__Micromonospora sp012034245
NZ_JAAVUN010000004.1_2		MPNVKHQKWWGWGEENVFFTWQNKPAFAPMVKRAIGIDLRPRQRDTVDFATAQVPETRISTEQLEILNGIVGADNAVTEDHTRVVHWAGKAVTDILKTLQNRFDRIPDVVVYPGSEDEVQALVDAAVELDLVLIPFGGGSSISRSLQPRPEEERTVVSVDLGRLNKVLEIDETSGLARIQAGVLGPDMEEQLNSRGWTLGHFPDSFNHSTLGGWAATRSSGMQSDKYGDIADIIRGMNVVRQGGLVTLRPLPSTSTGPSLREMFIGSEGRLGIITELWVQVHREAEQREVIAYMFPTWQQGLTAMRKIHEAEVHTTFARISDAHETEFSLATQKAPTSLKKTISAKGQDALWAVMRKRGWDTKAMCIAYVCYEGSKDDVARKKKTVAGIAKGQGALILGSGPGALYDQKKFDTPYLRDFLLEQGVIGDVSETAAPWSQLTTVHKNAYAAAQSAFEELGKTGWIMSHMSHSYHAGACLYFTFAFEISDNVDHEYALVKTRIQQSFIDSGATLSHHHGVGAEHSPWMEQDVSPAGADLMRGLFATADPGQNFNPGKILDSPDTLYRALGQDQPPAPGAQS	578	PTHR46568\ALKYLDIHYDROXYACETONEPHOSPHATE SYNTHASE, PEROXISOMAL	PF02913, PF01565\FAD linked oxidases, C-terminal domain, FAD binding domain	RS_GCF_012163155.1	d__Bacteria;p__Actinomycetota;c__Actinomycetia;o__Actinomycetales;f__Micrococcaceae;g__Kocuria;s__Kocuria subflava
NZ_VSRL01000021.1_38		MSFQNGDVSLMLLGMTTRSWWGWGNVEDAVTPDERRALVDRVRAVLPDADLTFHSPPDPSSLDVPPSRIKPPGDLYSTDVVDRLSHARGQAYRDVTRNLVGDVGPLPDAVARPRTEQDVVDVLDWCGSNDVAVIPFGGGTSVVGGVEPRDLDRVVTLDLQHLDQVLEVDPVSRAARIQAGVFGPSLEAQLKPHGLTLRHFPQSFEFSTLGGWLATRAGGHYATLYTHIDDLTESLRVVTPNGISESRRLPGSGAGPSPDRLFLGSEGTLGVITEAWMRLQSPPVHRAGASVRFASWERAVEATRLIAQSGLHPANCRLLDPAEAFLNAGAQSFVLVLAFESADHPVDAQLARALELCGDGEVVEGAAQQWRKSFLRMPYQRDAMAQHAMITETFETACTWDRFFDLHAAVVEAATTALREVCGIGVVTCRFTHVYPDGPAPYYGIYAPGRWGSLTAQWDEIKAAVSEALLNAGGTITHHHAVGRDHMPWYTRQRPDVFGAALAGAKAALDPQGVLNPGVLTTRST	525	PTHR46568\ALKYLDIHYDROXYACETONEPHOSPHATE SYNTHASE, PEROXISOMAL	PF01565, PF02913\FAD binding domain, FAD linked oxidases, C-terminal domain	RS_GCF_012184385.1	d__Bacteria;p__Actinomycetota;c__Actinomycetia;o__Mycobacteriales;f__Pseudonocardiaceae;g__Lentzea;s__Lentzea indica
NZ_CP038799.1_4677		MTHADVALQPPMKWNAWGDPQAAKPLSDGIKALLKQALGIEGPTTPELAITEVQVRPSALTDSDRAALEGVVGAQFCRTDDTSRLLHAGGKSTLDLLRRKDTGVQDAPDAVLLPGGEDDIVELLRICSQRRIAVVPFGGGTTVVGGVDPERGGFASVISLDLRRLDDLHSIDAVSGEAELGAGATGPRAEELLGAHGFSLGHFPQSFQFATIGGFAATRSSGQDSAGYGRFDDMVRGLRVVTPAGVLDLGRAPASAAGPDLRQLIVGSEGVFGIITSVRVRVHPVSESTRYEAWSFPDFATGADALRAVIQTGTGPTVIRLSDEAETGVNLATTESIGEQTITGGCLAITAFEGTAAHAESRHAETAALLRAHGATSLGEAPARGWEHGRFGAPYLRDSLLAAGALCETLETATNWSNVPALKAAVTAALSESLGQALVMCHISHVYPTGASLYFTVVAAQQGDPIEQWRRAKTAASDAMVRTGATITHHHAVGADHRPWMQAEIGELGVEILRSVKAALDPAGILNPGKLIP	533	PTHR46568\ALKYLDIHYDROXYACETONEPHOSPHATE SYNTHASE, PEROXISOMAL	PF02913, PF01565\FAD linked oxidases, C-terminal domain, FAD binding domain	RS_GCF_012223425.1	d__Bacteria;p__Actinomycetota;c__Actinomycetia;o__Mycobacteriales;f__Mycobacteriaceae;g__Mycobacterium;s__Mycobacterium frederiksbergense
NZ_CP051183.1_1513		MRRWNGWGDDSFSMTTPESGMEFLQSKLTPGPVLPDADFASVCEQVPESRLQDHPLVSKDNADRVRHARGQSLPDWLAMRSGDFGVFPDGVAFPETTEQVETLLDYAWKNDYQVIPYGGGTSVAGHINPLQSVQPVLTIDMGRMSRLLDLNEDSQIATFGAGTPGPEVESQLRAHGYTLGHFPQSWELSTIGGWVASRSSGQQSLRYGRIEQMFAGGIMVTPKGRWQIPTIPASSAGPDLREMMLGSEGRMGVISEVQVRVTPLAKEERFFAVFVPNFESAKQSVKEIVQNKIPLSMLRVSNALETETQLRLAGHESLIKWLERYLSFRGNKDGKCLITFGVTGNKKQNALSLKQAMSVFSRFGGVKGPAMMGKKWAENRFKFPYLRENLWLAGYCVDTFETATDWHRVTSQMESMEAAVKMAGEQFGFTPHVYTHLSHMYAQGCSIYTTYVFPNGETYQQTMAYWKAIKQAASESVANGHATISHQHGVGKDHAPFLKAEKGDIGMAVIKGMVEHFDDKQLLNPGTMLEKES	533	PTHR46568\ALKYLDIHYDROXYACETONEPHOSPHATE SYNTHASE, PEROXISOMAL	PF02913, PF01565\FAD linked oxidases, C-terminal domain, FAD binding domain	RS_GCF_012295615.1	d__Bacteria;p__Pseudomonadota;c__Gammaproteobacteria;o__Pseudomonadales;f__DSM-6294;g__Bermanella;s__Bermanella marisrubri
NZ_JAASAE010000006.1_264		MSLPPMAWNAWGDPEAATPLGDGIRALLVSALGVSGEPAPAPDRDTVPLRDSTLADTDRAALADIVGAANVSTDDLQRLYRAGGKSTPDLLRRNEPGEQSAPDAVVTPGDDDEIAAVLGYCSAHGIAVVPFGGGTSVVGGLDPERDTFAAVVSLDLRRFDRLVSLDDVSGEAVLGAGVTGPAAERLLGEHGFSLGHFPQSFQFATIGGFAATRSSGQDSAGYGRFDAMVRGLRVVTPAGVLDLGRAPASAAGPDLMQLLLGSEGTLGVITQVRVRVHRVPETTRYEAWSFPDFATGAAALRAVTQTGTGPTVIRLSDEAETGINLATTDKIGGEQITGGCLAVTTFEGTAAHADSRHAETRAVLERCGGTSLGEAPAKAWEDGRFGAPYLRDSLLAAGALCETLETATTWSNLANLKAAVTDALTTSLADTGTPALVMCHISHVYPTGASLYFTVVAGQRGDAIAQWRAAKATTTETIVRTGGTITHHHAVGADHRPWMRDEVGDLGVDVLRQVKRTLDPAGILNPGKLIP	531	PTHR46568\ALKYLDIHYDROXYACETONEPHOSPHATE SYNTHASE, PEROXISOMAL	PF02913, PF01565\FAD linked oxidases, C-terminal domain, FAD binding domain	RS_GCF_012726205.1	d__Bacteria;p__Actinomycetota;c__Actinomycetia;o__Mycobacteriales;f__Mycobacteriaceae;g__Rhodococcus;s__Rhodococcus sp012726205
NZ_JAASAG010000012.1_109		MAAKRQGTRNDSGTGGRTGTGTGSRTGTGGGTGTGTGRSWWGWGRTEEALPDSECTALAALFPGLPSEPLPVPDLAAIDLPRPRVEPPAALAHLVSDGPADRAAHTYGKAYRDVVRALHGDLSAAPDLVAFPGTEAELVDLLDWAAARNVAAIPYGGGSSVVGGVEYRGGDHAGVLTLDMSAMDRVLEVDTVSRAARIQAGVFGPALEGQLREHGAGMTLRHFPQSFEFSTLGGWLATRAGGHYATLHTRIDDLVESMRVVTPAGTSESWRLPGSGAGPSPDRLFLGSEGTLGVITEAWMRLQDRPVHKASAAVRFTGFADAVEAVRAVSQSGLHPANCRLLDPGEAALAGAAHDGESVLVLGVESAHRPVDGQLAELCALAADHGGFVPGQGDGSGGSGGGSGGGVASGGSGGSADSGDEAVGAWRSAFLRMPYMRDGLARMSAITETFETACTWDRFTALHDAVRTGIGAAVEEITGGPGLVNCRLTHVYPDGAAPYFTVIAAGRRGQEAAMWDEIKSAAMEVLARHGATVTHHHAVGRDHRPGYDRQRPEPFALALRAAKSALDPSGILNPGVLFDASGGEAGG	587	PTHR46568\ALKYLDIHYDROXYACETONEPHOSPHATE SYNTHASE, PEROXISOMAL	PF02913, PF01565\FAD linked oxidases, C-terminal domain, FAD binding domain	RS_GCF_012726265.1	d__Bacteria;p__Actinomycetota;c__Actinomycetia;o__Streptomycetales;f__Streptomycetaceae;g__Streptomyces;s__Streptomyces sp012726265
NZ_AP023189.1_1757		MRRWNGWGDESTVVELPANGTDFLAQRVGAGQRLDDATLAQVLAQVPPSRLPPHVLVSQDAEERVRHARGQSLPDWLAMREGRFEVFPDGVAYPETAEDIRQLMAWAKKHDVVLIPYGGGTSVAGHINPQAGERPVLTLSLERMSRLLDLDEQSLIATFGPGANGPQVESQLRARGYTLGHFPQSWELSTIGGWVASRSSGQQSLRYGRIEQLFAGGTLETFDGPLELPTFPASAAGPDLREVVLGSEGRFGVISEVRVRVTRLADQESFYAVFLPSWEQALAGIRALAQARVPLSMLRLSNAIETETQLALAGHPEQIALLEKYLAFRGARTGKCMLTFGVTGNRQQNAVSLRQAKKLLKGFGGVFTGTLLGKKWAENRFRFPYLRHGLWDAGYVVDTLETATDWINVDTLLNKVEASLREGLAEEGERVHVFTHLSHVYGEGSSIYTTYVFRPGASYEQALQRWSRLKRAASEVIAHNRGTISHQHGVGRDHAPWLPVEKGERGMAVLKALAGHFDPEGRLAPGVLIQD	531	PTHR46568\ALKYLDIHYDROXYACETONEPHOSPHATE SYNTHASE, PEROXISOMAL	PF02913, PF01565\FAD linked oxidases, C-terminal domain, FAD binding domain	RS_GCF_012767755.2	d__Bacteria;p__Pseudomonadota;c__Gammaproteobacteria;o__Pseudomonadales;f__Pseudomonadaceae;g__Pseudomonas_F;s__Pseudomonas_F tohonis
NZ_JABANE010000005.1_62		MKTLLKKTYRQILNWGDPNYQEVLSDDVKKTIQELVGIPVLEVNLPTFLPGEKEVVVDRKIQLPPKYVKEFTEIVGAENIKTSDFDRAKHAAGKFYSELLELRQEKVTTPPDLVISPNDESQVELIIQKCNEWKIAICPQGLRSSVTKGIGLPDGGIALDLTKHLNQIIHLDEESLTVTAQAGINGPALEKFLNQKGYTCGHFPQSFEFSTLGGWIAAKGAGQCSTGYGKIEDIVLSLKAFTPIGIFENESYPKAAQGWDVMPLFIGAEGTLGVITQATIKIRKFEPNNRRNACIIFKDFESAQGSMQACIQGQFGLPHLFRISDHEETEVAFRMKGFEGSFSDKALQAIGYKPNSRSLMFISVEGDKDYTSLVIDKIKSTSKKFGGRSIGSRPTKKWLSQRFHSAYMREPLMDLGLMTDTIETSVMWKDLKKLWKNVRTYIKSRPNTVCMCHISHVYENGANLYFTFISPTDKSAPLEDYQQFHEGLVNTILSNNGSLSHHHGIGRALSPWLKEKIGENSYQLMQGIKSIIDPNGIMNPGSVINESNK	549	PTHR46568\ALKYLDIHYDROXYACETONEPHOSPHATE SYNTHASE, PEROXISOMAL	PF02913, PF01565\FAD linked oxidases, C-terminal domain, FAD binding domain	RS_GCF_012844305.1	d__Bacteria;p__Bacteroidota;c__Bacteroidia;o__Cytophagales;f__Flammeovirgaceae;g__Flammeovirga;s__Flammeovirga aprica
NZ_CP051626.1_624		MSEPMRMQDVKRHRWWGWGAEGVDFRWETKPDFAAIAKDKVGLDLWNAPRPTTPVLSDLTIPESRMSSTLLDELGAVVESDNVSVDDELRVIHSFGRSLPDLYRVRHEPITRLVDAVVYPGSEDEIAAVLALVLERDLVLIPYGGGSCISGSVTPSPDEERPIVSLNLGRMRRVIDIDEYSGLARVEAGAYGPDLEEQLNLRGWTVGHFPDSFSYSTLGGWAATRSSGMQSDKYGDIEDIVRGLRVVHPRGVMVSKPIPGRDSGPSVHEMVLGSEGRLGVISECTVQVHRLPKVRQVIAYLFPDWASGVEAMHDIARSEVTPAFTRLSDGPETRFSLAMVSEPKGVKATIAARGQDALFAYLRSKGWDTTEGMCLSYVCFEGSKERVAREKAEVKELIGRRGGISLGSGPGAVYDQKKFDTPYLRDFLLNYKVFGDVCETGVTWGDLKNVHARVHERFRQTRSEQGGPGFMFCHLSHSYHGGACLYFTFAIPYTDEDTALAEYQGVKDSIQQEFIDSGGGVSHHHGVGTEHQPWLVDDISEPGAFMVDAVFRATDPGQNLNPGKVLGDRAPS	572	PTHR46568\ALKYLDIHYDROXYACETONEPHOSPHATE SYNTHASE, PEROXISOMAL	PF02913, PF01565\FAD linked oxidases, C-terminal domain, FAD binding domain	RS_GCF_012844365.1	d__Bacteria;p__Actinomycetota;c__Actinomycetia;o__Actinomycetales;f__Brevibacteriaceae;g__Brevibacterium;s__Brevibacterium sp012844365
NZ_CP051630.1_150		MTIDRTSLRWNGWGPAAQPDALPKESPAWQWIADALGINTPLPETPATPLEKCTLPASGLDGETRLELERIVGANQVHTGDYERAFHARGKSYHDLLHVRAGNLSNAPDAVVYPRSEDETQRLVEFAAARDIVLVPFGGGSSVVGGVTGREQGEKRLCITVDTTLMTSLLSIDETAMTATAQAGIYGPALDKALASQGVRLGHYPQSFEYSTLGGWVAARGAGQNSIRYGRADKWLVSAHVATPSGLWRTEATPGSAAAPNLNQMVAGSEGTLGIITEATFKVHSLPDAEDYRGYLFRSFAEGADAIRRIVQSEIPTAMLRLSDADETFFFRTLGGIGKEHGLKDNLAEAYLRLRGYADRPCALIVGLEGSAANVSHARDRVARIMSACGGLHVGRSPGTSWKAGRFHGPMVRDPMMDHGLGVDTLETSTFWSNIQTLHSAVREAIDTSIRETLDDPSARGIVMAHISHAYPDGASLYFTFVFPRRLDRGLEGEVAQWLTIKRAASDAIAAHNGTISHHHGVGTDHAPWLGQEKGPVGMQMLGAVKQSLDPKGVMNPGKVLGDGIGN	567	PTHR46568\ALKYLDIHYDROXYACETONEPHOSPHATE SYNTHASE, PEROXISOMAL	PF01565, PF02913\FAD binding domain, FAD linked oxidases, C-terminal domain	RS_GCF_012848855.1	d__Bacteria;p__Pseudomonadota;c__Alphaproteobacteria;o__Parvibaculales;f__CGMCC-115125;g__Pyruvatibacter;s__Pyruvatibacter mobilis
NZ_CP051684.1_181		MRRWNGWGDELIEFALHADALAFLVQRIGAGRPVRDAGLAQARAQIGASRLPEHVLIDTSPEVRLRNALGQSLPDWLRLRYGVIGRAPDGVAYPQSAQDVRELLAYATQHGAALIPQGGGTSVAGHLTAPSGMPSVAVNMTRMRQLLYLDTESQLATFGAGVFGPDLEAQLRARGYTLGHFPQSFEYSTLGGWIVTRSSGQQSLKYGRIEQMFRGGSMETPSGTLHLPTFPASAAGPDLREMVLGSEGRMGILTEATVRVTPAPEYEAFHAVFFPNWHAAETAVRQVVQAGLSLSMLRLSNPLETTTMLALAGHKKMISLLEGYLSLRGCKGDKCMLMIGVSGRKSLARAALREALVLTLPHGGVHVGRTMGEKWKQNRFRNVYLRNAAWQHGYAIDTVETAVDWPRVEIMMRAVEAAGAAALGQYGEQVHAYTHLSHLYAQGASVYTTFVYRLAGDYEADLARWKSLKKAASMAIVDNGGTISHQHGVGSDHAPYLAAEKGWLGMSTLRAVFAHVDPQQIMNPGKLAP	529	PTHR46568\ALKYLDIHYDROXYACETONEPHOSPHATE SYNTHASE, PEROXISOMAL	PF02913, PF01565\FAD linked oxidases, C-terminal domain, FAD binding domain	RS_GCF_012849375.1	d__Bacteria;p__Pseudomonadota;c__Gammaproteobacteria;o__Burkholderiales;f__Burkholderiaceae;g__Duganella;s__Duganella dendranthematis
NZ_JABBGE010000007.1_215		MDMLWSGWGDPAKAAPLPESVTGLLRDLLGVTPRESGPAALTDIEVPAPALTEEASGALRAAVAAPDGVRDDAESRIRHTRGKSTPDLLRIRAGEVDDLPAAVVLPGSHDEVLAVLRACADHGLSAVPFGGGTSVVGGLAPTTKRPFVALDLRRLDRLLALDEVSRTATLHPGLRGPQAEALLNERGWTLGHFPQSFEWASIGGFAAARSSGQASAGYGRFDEMVLGLEVATPEGTLSTGRAPRSAAGPDLRQLILGSEGALGVITSVTVRVRPLPQKRIYEGWRFASFEAGTAALRRLAQDGPRPTVLRLSDESETFVGLAQPDAIGATALPENPGCMAIVGFEGTEAETAARRAAAREVLLACDGEFIGEEAGDKWEHGRYNAPYLRDALLDAGAFAETLETAAFWSAIPGLYTAVRDALTGTLTAAGTPPLVMCHISHTYENGASLYFTVVSAQGEDAVAHWAPVKRAANDAILAAGGTISHHHGVGTDHRDWYAREVGPLGIRMLQAVKAEVDPTGVLSPGVLIPVR	531	PTHR46568\ALKYLDIHYDROXYACETONEPHOSPHATE SYNTHASE, PEROXISOMAL	PF01565, PF02913\FAD binding domain, FAD linked oxidases, C-terminal domain	RS_GCF_012927245.1	d__Bacteria;p__Actinomycetota;c__Actinomycetia;o__Streptomycetales;f__Streptomycetaceae;g__Streptomyces;s__Streptomyces sp012927245
NZ_VCQU01000001.1_235		MTRSWWGWGNVENAVTGDERAALTKRIGTLMPSADLTVHEPPEVSDLDLPDPRVTPPQALADLCSADRTDRAAHAHGKAFRDVVRNLLGEVRNPPDLVVHPRTEADVVDVLDWATKANIAVIPFGGGSSVVGGIEPRFDGPAVSLDLGKLDQVLEIDRTSRAARIQAGVLGPALEDQLREHDLTLRHFPQSFEFSSLGGWLATRAGGHFATLYTHIDDLVESMRVVTPSGISESRRLPGSGAGPSPDRMFLGSEGTLGVITQAWMRLQDRPKWRANASVHFDDYAAAVNCTRAIAQSGLYPTNCRLLDPVEAFINAGTSSAGGVLVLAFESADHPVDAWLARALELCRDHSGAVQEQTKASENWRSSFLRMPYQRDALATQSMIAETFETACTWNRFDELKAAVTAAANDAMRTVGVTGVVTCRFTHVYPDGPAPYFGIYAAGRWGATLSQWDDIKVAVSEALANAGGTITHHHAVGRDHRPWYDRQRPDPFAAALRAAKSALDPAGILNPGVLL	515	PTHR46568\ALKYLDIHYDROXYACETONEPHOSPHATE SYNTHASE, PEROXISOMAL	PF01565, PF02913\FAD binding domain, FAD linked oxidases, C-terminal domain	RS_GCF_012932915.1	d__Bacteria;p__Actinomycetota;c__Actinomycetia;o__Mycobacteriales;f__Mycobacteriaceae;g__Antrihabitans;s__Antrihabitans stalactiti
NZ_VCQU01000002.1_53		MVWDAWGVLEGHKPLSPEIRALIGGAFGISAETVSRPGEDAVRLRDSALTADQSAELAAIVGEGNVSTDHHDRLVRAGGKSTFDLLRRRSADVQDAPDAVVTPVDHDEVLALLTYCSDARIAVVPFGGGTSVVGGVDPVRGAFDAVIALDLKRLDRLSAVDVVSGTATLGAGLTGPQAEKLLGEQGLSLGHFPQSFQFASIGGFAATRSSGQASAGYGRFDDMVHHLKVATPRGTVELGRAPASAAGPDLRELFVGSEGTLGVITEVTLRVHPVSTNTAYEAWSFPDFTTGAQALRALVQVGAAPTVLRLSDEAESGVNLAMADRIGGATATGGCLAITTFEGTEAHVAARSAEAAAILAASGGTSLGADPAVAWEHGRYNAPYLRDSLLDSGVLCETLETATTWANLANLKAAVTGALTEALSAQGTPPLVLCHISHTYPTGASLYFTIICAQTADPMAQWGVTKTAACDAIIAAGGTITHHHAVGADHRKWMTDEIGDLGVEILRAVKAVVDPAGILNPGKLLP	526	PTHR46568\ALKYLDIHYDROXYACETONEPHOSPHATE SYNTHASE, PEROXISOMAL	PF02913, PF01565\FAD linked oxidases, C-terminal domain, FAD binding domain	RS_GCF_012932915.1	d__Bacteria;p__Actinomycetota;c__Actinomycetia;o__Mycobacteriales;f__Mycobacteriaceae;g__Antrihabitans;s__Antrihabitans stalactiti
NZ_JABBNC010000013.1_55		MSPDNTARISRTDVPHMKWWGWGIDGVSFSYADMPNFAPFIKRQVGLDLETRVAQPAPSFDELDVPTSRIPDDLTNFLIDVVGADNVVSTAHERVLHGSGKSIRDLMYVRAGDFARLPDVVVYPASESEVAALVALAVARDFVIIPFGGGSNIAGSLEPELAEERTVVSLDMGRLNRVLDINAEAGLARVEAGVRGPDLEAQLKAAGWTLGHFPDSFSHSTLGGWVATRSSGMQSDRYGDIADMTKGLRVARPDGILDLRPLPSTSTGPSLKEMILGSEGRLGVITEVTVQVHRVPEAREIRAYLFRTWAHGVAAMREITQSGLPVTLTRVSDARETSFSFATSKASGGVAALVKKGLMRYLKARGWDLDAIALSFIGFEGSAQQIAAIQKAVRRVVKKHEGISIGTGPGVLYDQKKFDTPYIRDFLLDRGGAADVSDTAAPWELLTTMHERVYAAAHGVFDQLGVRGWIMCHLSHSYRSGACLYFTFAFVEEGPPQIENYDVVKNAVQQAFVDVGGTLSHHHAVGVEHAPWLEDVLSPSGYRVVAGLLESADPGRNLNPGKIVTVE	567	PTHR46568\ALKYLDIHYDROXYACETONEPHOSPHATE SYNTHASE, PEROXISOMAL	PF02913, PF01565\FAD linked oxidases, C-terminal domain, FAD binding domain	RS_GCF_012933445.1	d__Bacteria;p__Actinomycetota;c__Actinomycetia;o__Mycobacteriales;f__Micromonosporaceae;g__Actinoplanes;s__Actinoplanes sp012933445
NZ_JABBNC010000005.1_247		MGDFPLSPDNAAPFNRTDVPHMKWWGWGVDGVSFSYANMPAFAPFIKKVVGLDLETRVAGQAPSFDDLEVPPSRIDDDLVKALTEVAGADNVLTTAHERVLHTFGKSVRDLMRMRAGDFGRVPDVVVYPGSEAEVAAVVTMAAQRDFVVIPFGGGSNISGSLEPQAAEERVVVSLDMGRLHRLLDIDTDSGLARVEAGVRGPDLEAQLAETGWTLGHFPDSFTHSTLGGWVATRSSGMQSDKYGDIADITKGLRVARPDGILALRPLPSTSTGPSLREMILGSEGRLGVITEVTIQVHRKPEAREVRAYLFKTWEHGVAAMRAITQNGLPVTLTRVSDAVETSFSFATSKGSSGVEAMVKNGLMKYLKAKGWDLENIALSFVGYEGSSRQIGAIRKAVGRIVKANEGISIGTGPGALYDQKKFDTPYIRDFLLDRGSAADVSETAAPWSKLVTMHDEVVKAAHAALRQAGVQGAIMSHLSHSYRSGACLYFTFAFVEDGNPTIEKYDVVKRAIQQTFIEVGGTPSHHHAIGVEHAPWLEDVLSPSGYGVVAGLLESADPGRHLNPGKIVTTK	572	PTHR46568\ALKYLDIHYDROXYACETONEPHOSPHATE SYNTHASE, PEROXISOMAL	PF02913, PF01565\FAD linked oxidases, C-terminal domain, FAD binding domain	RS_GCF_012933445.1	d__Bacteria;p__Actinomycetota;c__Actinomycetia;o__Mycobacteriales;f__Micromonosporaceae;g__Actinoplanes;s__Actinoplanes sp012933445
NZ_CP052862.1_3279		MRRWNGWGDATTVVELPAQGAGFLAQRLGAGRALPDATLETALARVPASRLAEHPSYSVTAQDRLLHARGQSLPDWLALREGAPGIYPDAVAFPESAEQIRQLLALAQAQDLCLIPYGGGTSVAGHINPPSSTRPVVTVSLARMNRLLDLDEQSLLATFGPGATGPQVESQLRARGFTLGHFPQSWELSTLGGWVASRSSGQQSLRYGRIEQLFAGGTLETFAGPLEIPTFPASAAGPDLREVVLGCEGRFGIISEVKVRVSALPADERFYGVFLPDWPQALRAIRQLAQARVPLSMLRLSNAVETETQLALAGHPQQIAWLEKYLALRGAGVGKCLLTFGVTGNRRQNALSLSQARQHLKAFGGVFTGTLLGKKWAQNRFRFPYLRENLWNAGYVVDTLETATDWSNVDNLLSLVENSLRDALAAEGEKVHVFTHLSHVYGEGSSIYTTYVFRPAADYAATLTRWQALKQAASQTIVDNHGTISHQHGVGKDHAPYLLREKGALAMDTLHALSRHFDPAGRLNPGTLLQE	531	PTHR46568\ALKYLDIHYDROXYACETONEPHOSPHATE SYNTHASE, PEROXISOMAL	PF01565, PF02913\FAD binding domain, FAD linked oxidases, C-terminal domain	RS_GCF_012935755.1	d__Bacteria;p__Pseudomonadota;c__Gammaproteobacteria;o__Pseudomonadales;f__Pseudomonadaceae;g__Pseudomonas_E;s__Pseudomonas_E sp012935755
NZ_CP027561.1_722		MRRWNGWGDATTVVELPAQGAGFLHERLGQGRALPDATLEAALARVPVSRLAEHALYSIDAHDRLLHARGQSLPDWLALREGALGHYPDAVAFPETAEHIRQLLALAQAQDLCLIPYGGGTSVAGHINPPDSARPVVTVSLARMNRLLDLDEQSLLATFGPGASGPQVESQLRARGYTLGHFPQSWELSTLGGWVASRSSGQQSLRYGRIEQLFAGGTLETFAGPLQIPTFPASAAGPDLREVVLGCEGRFGIISEVKVRVSALPADERFYGVFLPSWSKALQAIQQLAQARVPLSMLRLSNAVETETQLALAGHPQQIAWLEKYLNLRGAGQGKCLLTFGVTGNRKQNALSLSQARQHLKAFGGVFTGTLLGKKWAQNRFRFPYLRENLWNAGYVVDTLETATDWSNVDNLLNLIENSLRDALAAEGERVHVFTHLSHVYGEGSSIYTTYVFRPAADYPATLARWKTLKHAASQTIVDNHGTISHQHGVGKDHAPYLPGEKGALAMDTLQALSRHFDPAGRLNPGTLLQE	531	PTHR46568\ALKYLDIHYDROXYACETONEPHOSPHATE SYNTHASE, PEROXISOMAL	PF02913, PF01565\FAD linked oxidases, C-terminal domain, FAD binding domain	RS_GCF_012974785.1	d__Bacteria;p__Pseudomonadota;c__Gammaproteobacteria;o__Pseudomonadales;f__Pseudomonadaceae;g__Pseudomonas_E;s__Pseudomonas_E fluorescens_BT
NZ_JAAQWN010000002.1_781		MRRWNGWGEETTQMEMPAHGAAFLRERLGDGHTLPDASLERALAAVPASRLAPHPLYSIEPRDRLMHARGQSLPDWLALREGALGRYPDAVALPETVEQIRQLLALADSADLCLIPYGGGTSVAGHINPPASTRPVLTVSLAHMNRLLDLDEQSLIATFGPGASGPQVESQLRAKGYTLGHFPQSWELSTLGGWVASRSSGQQSLRYGRIEQLFAGGTLETFAGPLEIPSFPASAAGPDLREVVLGSEGRFGIISQVKVRVSALPEDERFYGVFLPDWPKALQAIRQLVQARVPLSMLRLSNAMETQTQLALAGHPNQIAWLERYLALRGAGEGKCLLTFGVTGNRRQNALSLRQARQHLKAFGGVFTGTLLGKKWQQNRFRFPYLRENLWHAGYVVDTLETATDWCHVDALLHAIEASLRDCLAAEGERVHVFTHLSHVYGEGSSIYTSYVFRPAADYPATLERWKALKQVASRTIVENHGTISHQHGVGKDHVPYLPREKGELAMAALHSLSRHFDPAGRLNPGTLLED	531	PTHR46568\ALKYLDIHYDROXYACETONEPHOSPHATE SYNTHASE, PEROXISOMAL	PF01565, PF02913\FAD binding domain, FAD linked oxidases, C-terminal domain	RS_GCF_012985465.1	d__Bacteria;p__Pseudomonadota;c__Gammaproteobacteria;o__Pseudomonadales;f__Pseudomonadaceae;g__Pseudomonas_E;s__Pseudomonas_E sp012985465
NZ_JAAQYM010000001.1_977		MRRWNGWGDATTVVELPAQGASFLHERLGAGRALPDATLEAALARVPVSRLAPHALYSVDAHDRLLHARGQSLPDWLALREGALGIYPDAVAFPETAEQIRQLLALAHAQDLCLIPYGGGTSVAGHINPPDSMRPVVTVSLARMNRLIDLDEQSQLATFGPGASGPQVESQLRARGYTLGHFPQSWELSTLGGWVASRSSGQQSLRYGRIEQLFAGGTLETFAGPLDIPTFPASAAGPDLREVVLGCEGRFGIISEVKVRVSALPADERFYGVFLPSWTKALQAIRQLAQARVPLSMLRLSNAVETETQLALAGHPQQIAWLEKYLNLRGAGEGKCLLTFGVTGNRRQNALSLSQARQHLKAFGGVFTGTLLGKKWAQNRFRFPYLRENLWNAGYVVDTLETATDWSNVDTLLNLIENSLRDALAAQGERVHVFTHLSHVYGEGSSIYTTYVFRPAADYPATLARWQALKHAASQTIVDNHGTISHQHGVGKDHAPYLLREKGALAMDTLQALSKHFDPAGRLTPGTLLSE	531	PTHR46568\ALKYLDIHYDROXYACETONEPHOSPHATE SYNTHASE, PEROXISOMAL	PF01565, PF02913\FAD binding domain, FAD linked oxidases, C-terminal domain	RS_GCF_012986595.1	d__Bacteria;p__Pseudomonadota;c__Gammaproteobacteria;o__Pseudomonadales;f__Pseudomonadaceae;g__Pseudomonas_E;s__Pseudomonas_E koreensis
NZ_JABBWV010000006.1_231		MKETPLTPAEPMLWSGWGDPAKAAELPAPVRGLLGDLLGVRAPAAPAATFGEVRLPAAALPPPVQAALAAIVGDEHVRADDDARIRHTRGKSTPDLLLMRAGDASDAPDAVVLPGSHDEVAAVLRLCAEHRVAVVPFGGGTSVVGGLVAARRGFAGVVALDLARLDRLVSVDPVSMIAELEPGLRAPQAERLLAEHGLTLGHFPQSYEYATLGGFAAARSSGQASAGYGRFDDMVAGMTVATPRGALEIGRAPRSAAGPDLRQVFLGSEGAFGVITSLRLRVHRAPAVRAYEGWRFESFTAGTAAMRRLAQEGRPPTVLRLSDETETMVGLAKPTDLGAAGRDSGCLLVAGYEGDTCDVAHRRERAAAVLAEEGGVHLGPEPGEKWAQGRFSAPYLRDSLLAAGATVETLETAGFWSDLPRLYDAVRLALLGALGSPLVMCHISHVYATGASLYFTVVTAQTGDPLAQWAAAKRAANEAIVRAGGTISHHHGVGRDHREAYAEEIGDLGVEILRGIKERLDPAGILNPGVLIP	533	PTHR46568\ALKYLDIHYDROXYACETONEPHOSPHATE SYNTHASE, PEROXISOMAL	PF01565, PF02913\FAD binding domain, FAD linked oxidases, C-terminal domain	RS_GCF_012999535.1	d__Bacteria;p__Actinomycetota;c__Actinomycetia;o__Streptosporangiales;f__Streptosporangiaceae;g__Microbispora;s__Microbispora sp012999535
NZ_JABAIV010000001.1_717		MRRWNGWGDDTIDMPLGAGAQAFLAGRLGQGTRPQDASFEEACARLAPGRLAPHPLVDASPGARLLHALGQSLPDWLRLRHGRIDAAPDGVAYPESAEQVRELLAFAKEQGADVIPYGGGTSVAGHLGVHQTSRPTLSLDMRRMRALVWLDRESQLATFGAGVTGPDLEAQLRAHGYTLGHFPQSFEYSTLGGWIVTRSSGQQSLRYGRIEQLFAGGRVETPGGTLAIPTFPASSAGIDLREMVLGSEGRLGIVTEATVRVSRLPGHEAFHAVFFPDWERALAAVRELAQARLPLSMLRLSNAIETTTMLTLAGHARLVRLLGGWLALRGCGEGKCMLMIGASGAKAQAVPALRAALGIARRYRGVHAGRGLGERWRRNRYRSVYLRNAAWAQGYAIDTVETAVDWPRVTQAMEGIEGAARGALEAMGEKVHAYTHLSHLYPQGASVYSTFVFRLAGNYEADLARWRRLKDSVSTAIVAAGGTISHQHGVGVDHAPWLAAEKGEMGLGAMGALFRHFDPDGRMNPGKLVAP	531	PTHR46568\ALKYLDIHYDROXYACETONEPHOSPHATE SYNTHASE, PEROXISOMAL	PF01565, PF02913\FAD binding domain, FAD linked oxidases, C-terminal domain	RS_GCF_013003915.1	d__Bacteria;p__Pseudomonadota;c__Gammaproteobacteria;o__Burkholderiales;f__Burkholderiaceae;g__Telluria;s__Telluria aromaticivorans
NZ_JABEMA010000233.1_2		MSPMDDAAPQTTPLDAPGRSPRTDQAAQDAREGDGGSGVQHMKWWGWGREGVSFDHRDKPKLQPFVLEKVGVDLDTPGRPALDFDELPVPDSRAPEELLAALRTAAGDGHVHTGAMERVVHTYGKSLRDLLRLRAGDLPRTPDVVVYPGDEDAVRAVVDAVADAGAVLIPFGGGSSISGSLHPRADEQRPVVSLDLGRMNRVLEVDEHSRLARVQAGVLGPDLEDQLGARGWTMGHVPDSFTHSTLGGWIATRSSGAQSDKYGDIADLTRALRVVQPGRVVATRPVPSEATGPSVRDMLIGSEGRLGVITEAWVQVHRLPENRQILGYFYPSFEAGLAAMRDIAASDASTVLTRVSDANETAFSFATGKRSRGVSHLVSSGLKTVLKRRGWDLDAICLSFVGFEGGADAVKANQAVVKKIVKAHGGIVVGKGPGTLYDQKKFDTPYIRDYILDRGALADVSDTAASWSTLLPLYRHVREQADRAFARVGVQGWIMCHLSHSYHGGACLYFTFAFQQVSETPLVEYDVVKGAIQQAFVDAGGTLSHHHAVGTEHAQWLAEDISPAGRAMLGELFAAVDPQGQMNPGAIVD	589	PTHR46568\ALKYLDIHYDROXYACETONEPHOSPHATE SYNTHASE, PEROXISOMAL	PF02913, PF01565\FAD linked oxidases, C-terminal domain, FAD binding domain	RS_GCF_013004605.1	d__Bacteria;p__Actinomycetota;c__Actinomycetia;o__Actinomycetales;f__Quadrisphaeraceae;g__Pseudokineococcus;s__Pseudokineococcus marinus
NZ_CP053344.1_1195		MTDVKHMKWWGWGLEGVGFHHEDKPAFAPFVKKAVALDLSVPPEAPISFDQLTVAPPRLSPAFEAELVAIVGEDNAHTTDESRVVHAYGKSIRDLLRIRRNEIARVPDIVVYPGDEWDVQQIVDAAVAANAVIIPFGGGSNIAGSLEPLADETRTVVSLDLGRLNRVLDIDEGSGLARIQAGTQGPDMEEQLNAKGWTMGHFPDSFTHSTLGGWVATRSSGMQSDKYGDIADITRGLRMVRPGEIVELRPLPSTSTGPSVREMIIGSEGRLGVITEVTVQVHRQPAVREVQAYFFPNWDAGLAAMHEISESDASPSITRVSDARESGFSLATRKASKGISGAAQNVLMSVLKRRGWVLEDMCLSFIGYEGSESHVAYEKKLVGAIVKKHGGLGVGKGPGALYDQKKFDTPYLRDFLLDRGAAADVSETAAPWSRLHEVYDTTVAAANAAYDALGVHGWIMCHLSHSYHSGACLYFTFAFVYGDDPIGQYEVVKKSIQQAFQDAGGTLSHHHGVGVEHSPWMEQDISAGGVALMQGLFDSADPKGLFNPGKVLGTVQLTADDVAELVAEAPRAAAPAPVE	579	PTHR46568\ALKYLDIHYDROXYACETONEPHOSPHATE SYNTHASE, PEROXISOMAL	PF01565, PF02913\FAD binding domain, FAD linked oxidases, C-terminal domain	RS_GCF_013113715.1	d__Bacteria;p__Actinomycetota;c__Actinomycetia;o__Actinomycetales;f__Microbacteriaceae;g__Herbiconiux;s__Herbiconiux sp013113715
NZ_JAAVLX010000008.1_367		MSAARLKHYGWGREDEGMTAEEQAFVLDRYRAKFARDTFETKVVPRLDDLTLRAPRVVPPASLAAFCTSERYDRVAHAYGKSYPDYVRAMLGEYGNAPDVVAYPRNEAEISAVMDWAGGVSASLTPFGGGSSVCGGVEPRVDGISYKAAVTLDLRNLGKVVEVDQISRAALIEGGAFGPSLENQLKSYGVTLRHFPQSFEYSTLGGWIATRSGGHFASLYTHIDDFVENLRVVTPRGIMETRRLPGSGAGPSPDRMFIGSEGTLGVISRAWMRLQPRPKFRAGASVRFHSFFGAARALRMIAQAGLYPSNCRILDAQEAFNTGAADGSIAIMVLGFESGDHSLDAWMARALECCADHGGIPEAEKAGDAHLEGAAGIWRNAFIRMPYAREFLTPAGLINDTFETAITWDRFETFHDKVKAATERAILETTGVKGEVTCRFTHVYPDGPAPYFSFHALGRHGALLEQWQAIKNAASDALIEAGGTITHHHAVGRDHRPWYDRQRPELFATALRAAKRELDPQGMLNPGVLIDP	532	PTHR46568\ALKYLDIHYDROXYACETONEPHOSPHATE SYNTHASE, PEROXISOMAL	PF02913, PF01565\FAD linked oxidases, C-terminal domain, FAD binding domain	RS_GCF_013114825.1	d__Bacteria;p__Pseudomonadota;c__Alphaproteobacteria;o__Rhizobiales;f__Xanthobacteraceae;g__Bradyrhizobium;s__Bradyrhizobium australiense
NZ_JAAVLW010000007.1_118		MSGARLKHYGWGREDEGMTAEEQAFVLGRYRAKFARDAFETKVVPRLDDLTLRAPRVVPPASLAAFCTSERYDRVAHAYGKAYPDYVRAMLGEYDSAPDVVAYPRNEAEIAAVMDWAGGVGASLTPFGGGSSVCGGVEPRVDGIRYKAAVTLDLRNLGKVVEVDQISRAALIEGGAFGPSLENQLKPHGVTLRHFPQSFEYSTLGGWIATRSGGHFASLYTHIDDFVESLRVVTPRGTMETRRLPGSGAGPSPDRMFIGSEGTLGVISRAWMRLQPRPKFRAGASVRFDSFFTAARALRAIAQAGLYPSNCRILDAQEAFNTGAADGSVAIMVLGFESGDHSVDAWMARALECCADHGGTPEAAKAGDAHLEGAAGIWRNAFIRMPYAREFLTPAGIINDTFETAITWDRFEAFHDKVKAATERAILQATGVKGEVTCRFTHVYPDGPAPYFSFHALGRHGALLEQWQAIKNAASNALIEAGGTITHHHAVGRDHRPWYDRQRPELFAAALRAAKRELDPQGMLNPGVLIDP	532	PTHR46568\ALKYLDIHYDROXYACETONEPHOSPHATE SYNTHASE, PEROXISOMAL	PF02913, PF01565\FAD linked oxidases, C-terminal domain, FAD binding domain	RS_GCF_013114835.1	d__Bacteria;p__Pseudomonadota;c__Alphaproteobacteria;o__Rhizobiales;f__Xanthobacteraceae;g__Bradyrhizobium;s__Bradyrhizobium archetypum
NZ_JABFNS010000018.1_44		MAKQSGLLRRLGNVALNEVSERFGSPSPTPSSGDTRFTPPTPAASKDEESLEGWGFADTRFVVKPDGSTVLTGTRYNISNVALPDLMPWFAGKLASPLGYDNRNEPHYPPEIPAAKKNDKLVAALREFLKEEQLTDDPKQRLRRGHGHTGGEIWAIRYGKLDRVPDLVVFPRSHDEVVRLVEVATQHGACVIPFGGGTNVTEALRIPLSEERLVIAVDMRQMNRILWVDPVNRMACIEAGATGRHLMEELAKFGFTMGHEPDSLEFSTLGGWIATNASGMKKNRYGNIEDLVLDMQVVTPQGIVERPRQAPRESVGVNPRQYMFGSEGNFGIVTTAVVKLFPLPEVQRYGSVIFPDLETGLSFLYALQQSGAVPASVRVMDNTQFHFGQALKPAKHGLAAKMKSELEKAVVTKLKGFDPYKLAVATLVFEGSREEVAFQEKTVYRIASEHGGMKGGGANGERGYQLTFGIAYIRDLTFEHWAIAESFETSVPWSRAMDLYERVQRRVEKEHAALGLPGKVFFTGRFTQVYQTGVVIYFYLGFYARGVSDPVGAYAALEHAAREEILAAGGSLSHHHGVGKIRRDFLPEVYSEAALALNRKVKAAIDPDNVFGASNCGINGPVALTPDEEAH	631	PTHR46568\ALKYLDIHYDROXYACETONEPHOSPHATE SYNTHASE, PEROXISOMAL	PF01565, PF02913\FAD binding domain, FAD linked oxidases, C-terminal domain	RS_GCF_013116825.1	d__Bacteria;p__Myxococcota;c__Myxococcia;o__Myxococcales;f__Myxococcaceae;g__Myxococcus;s__Myxococcus xanthus_B
NZ_JABJRC010000002.1_181		MTVQHMKWWGWGVEGVAFSHDDKPSLAPFVQKVVDVDLNADPRPPMDFAELDVPESRLDEKLQRALTDVLGAEYVVATPLDRVVHAFGKSLRDLLRVRASDLRRIPDVVVYPADEEQIAAVLDAVVAADAVLIPFGGGSNISGSLEAPAGEERQVVSLDLGRLNKVLSIDEESGLARIQAGALGPDLEQQLGEKGWTLGHFPDSFTHSSLGGWIATRSSGMQSDKYGDIADITRALRVVQPGGTLATRAVPVTSTGPSVREMILGSEGRLGIITEATVQVHRKPAERVVLGYFFPDFRRGVAAMRAIAASDAAPSITRISDARETSFSFATRKTSKGVAKLMSSALIAVLRKRGWDLEQMCLSFIGYEGSPEHVTRQRKLVKKIVSDHGGICVGAGPGELYDQKKFDTPYIRDFLLDRGALADVSETSTSWSKLLPLYDKVVERANEAFAQLGVKGWIMCHLSHSYHSGACLYFTFAFKQAEGDPIAQYDVVKSAVQQAFIDADGTLSHHHAVGTEHARWLADDISAPGVQLIQGLVATVDPGRNLNPGKIVS	553	PTHR46568\ALKYLDIHYDROXYACETONEPHOSPHATE SYNTHASE, PEROXISOMAL	PF02913, PF01565\FAD linked oxidases, C-terminal domain, FAD binding domain	RS_GCF_013131805.1	d__Bacteria;p__Actinomycetota;c__Actinomycetia;o__Propionibacteriales;f__Kribbellaceae;g__Kribbella;s__Kribbella sandramycini
NZ_SROX01000003.1_226		MQERRRKFYGWGYEGDTVTPDEIREFEAAWTRLLGVEHFEATPFPTPEEISLRKPRVQLPASLREICTSDHYDRLYHTYGAGTMDVARAMRREFSNPPDVIAYPRTEQDIVDLFDWCGRQNVAAVPYGGGTSVVAGVNPPEHDRYRGVVSIDMKHFNKVLEVDQTSQAARIQAGVLGPELERQLKPTGLTMRFFLQAWEFSSLGGWIATRAAGHFATAFTQIDDHVESMRVVTPQGAIESRRFPVSGSGPNPDRLFLGSEGALGIITEAWVKLHRRPVFRKQVTVRFRDYARAVEATRVLSQSGLNPANARLVEREEALYTGSSDGSYDILVLGFESADHPVEARLKRALEICAECGGEWDDDPVSGNQGGADAATSSWRNKFLRGPYLREYAIARGVMRETMETACTWDKFAALHAHVKAETHRAIREVTGRPGSVTCRFTHLYPDGPAPYFTWFAYGDKARLPEQFQAIKRIGEQAMVDAGGTVTHHHALGRDHRPWYDKERPELFCTALKAAKQAFDPHQVLNPGVLFDPS	534	PTHR46568\ALKYLDIHYDROXYACETONEPHOSPHATE SYNTHASE, PEROXISOMAL	PF01565, PF02913\FAD binding domain, FAD linked oxidases, C-terminal domain	RS_GCF_013141915.1	d__Bacteria;p__Pseudomonadota;c__Gammaproteobacteria;o__Burkholderiales;f__Burkholderiaceae;g__Cupriavidus;s__Cupriavidus necator_B
NZ_CP053564.1_2343		MLGRMEQRTRSWWGWGWTGEAMADEACSALAAGLPGCATDPVPVPEVPELRAPRAAPPAALAGLCTAEPAVRAGHTYGKAFRDVVRALDGDLSGAPDVVVLPRTEDDVAAVLDWAGDAGVAVVPYGGGSSVVGGTEYRGEGPWVSLDLTRLDRVLEVDATSRAARVQGGTLGPGLEDQLRPHGLTLRHFPQSFEFSTVGGWLATRSGGHYAMGPTHVDDVVESLRVVTPVGVSESWRLPASGAGPSPDRLFLGSEGALGVITEAWLRVQRRPEHRASAAVRFVRFPDALAAVREIAQSGVTLANCRLLDHGEAHFSGAASGGHAVLVLGAESAHGPVDVAGPLEIALAHGGVAEECTDGRDGAVASWRSAFLRMPYLRDGLARCGAIVETFETACTWDTADVLVEAVRTEVGAAAREVCGVDGIVNCRLTHLYPDGPAPYFTVLAGGRPGMQLGAWDEIRAAATEVLGRHRATITHHHAVGRDHRPGYDRQRPDLFAASLRAVKAVLDPRGVLNPGVLV	519	PTHR46568\ALKYLDIHYDROXYACETONEPHOSPHATE SYNTHASE, PEROXISOMAL	PF01565, PF02913\FAD binding domain, FAD linked oxidases, C-terminal domain	RS_GCF_013155125.1	d__Bacteria;p__Actinomycetota;c__Actinomycetia;o__Mycobacteriales;f__Pseudonocardiaceae;g__Pseudonocardia;s__Pseudonocardia broussonetiae
NZ_CP053660.1_4019		MDPRLPAVEMHPSRWGDPARAASLPESARGLVEAVFGIDERPAATDVAVPPPALDEAVLDALRAAVGAEHVLLDDATRRLRTRGKSTPDLLRQRAGDLSDAPDAVVRPADHDQVAAVLALAVEHRLAVVPFGGGTSVTGGLVARREGYAGLVSLDLVRMKRLLAVDHTSMTATLEPGLRGPEAEALLAAEGLVLGHYPQSFEHATIGGFAATRSSGQSSAGYGRFDALVVGLRVATPRGELRLGSAPASAAGPDLRQLLLGSEGAFGVITEVTVRVRRLPAEKVYEGWAWPSFEAGAAAMRTLAQAGLLPTVLRLSDEHETAINLARPDAIGAAGASGCLMVVGHEGEPEPVAARRTAVASVLAGLGGTPLGEEPGRAWAHGRFDAPYLRDAMLDVGVLVETLETATFWSRVPQLYDAVRTALVGALGEPVLVLCHISHVYETGCSLYFTVAASGGDDALGRWQRAKAAASDAIAATGATITHHHAVGTDHKPWLPAEVGELGVAVLRAVKAELDPTGVLNPGVLV	526	PTHR46568\ALKYLDIHYDROXYACETONEPHOSPHATE SYNTHASE, PEROXISOMAL	PF02913, PF01565\FAD linked oxidases, C-terminal domain, FAD binding domain	RS_GCF_013177455.1	d__Bacteria;p__Actinomycetota;c__Actinomycetia;o__Propionibacteriales;f__Nocardioidaceae;g__Nocardioides;s__Nocardioides sp013177455
NZ_JAAOJA010000003.1_457		MRRWNGWGDEATVVELPSHGEAFLAELIGPGQTLADASLAQVLAKVPASRLPAHPLISQDAEARLRHARGQSLADWLAMRSGEFGVFPDGVAFPESAAQIRQLLAWASQQDLIVIPYGGGTSVAGHINPQASDKPVLTLSLERMGKLIEVDDDSLIATFGPGANGPQVESQLRARGYTLGHFPQSWELSTLGGWVASRSSGQQSLRYGRIEQLFAGGKVETFAGTLAIPSFPASAAGPDLRELLMGSEGRFGIISEVKVRISRLAEQEHFYAVFMPNWQQALAGIRRLAQARVPLSMLRLANASETRTQLALAGHPQQIAWLEKYLALRGARDGKCMLTFGVTGSRTQNGASLKQAKRLLKGFGGVFSGTLLGKKWAENRFRFPYLRHGLWSAGYAVDTLETATDWSNVDSLLNKVEASLRGGLGDEGERVHVFTHLSHVYGEGSSIYTTYVFRPGNSYEQAMARWQTLKHAASQTIVDNGGTISHQHGVGRDHASYLVREKGELGMAALKALSAHFDPEQRLAPGVLLEQ	531	PTHR46568\ALKYLDIHYDROXYACETONEPHOSPHATE SYNTHASE, PEROXISOMAL	PF02913, PF01565\FAD linked oxidases, C-terminal domain, FAD binding domain	RS_GCF_013184545.1	d__Bacteria;p__Pseudomonadota;c__Gammaproteobacteria;o__Pseudomonadales;f__Pseudomonadaceae;g__Pseudomonas_E;s__Pseudomonas_E sp013184545
NZ_JABMCZ010000001.1_931		MVWDAWGVPSGHAPLPERIRTLLVQVFGVSGEPVVRRAENAVPLRPSALSPAHLAALTAVVGAEHVSTEHRDRLLHAGGKSTPDLLRRRAEGPQDAPDAVVLPADHEQVRAVLAACADHGIAVVPFGGGTSVVGGLDPARGRFDAVVALDLRRLDTVADIDAVSGTATLGAGLTGPQAEKLLAAHGLSLGHFPQSFEFASIGGFAATRSSGQASAGYGRFDDMIQRLRIATPGGTLDLGRAPASAAGPDLRELFAGSEGTLGVITEVTLRVHPIPETVAYQAWSFPDFATGAAALRTVVQAGAAPTVLRLSDEAETGLNLARSGDIGGAAVSGCLAVTTVEGAAAHVAARGAEAAALLAAAGGTALGEKPAREWEHGRFAAPYLRDALLDVGILCETLETATTWANLANLKAKVTAALTDSLTAQGTPALVMGHISHTYPTGASLYFTVVAKQLDDPITQWQRAKRAAGDAIVAAGGTITHHHAVGADHRAWMTDEIGDLGVRVLRAVKQAVDPVGILNPGKLIP	525	PTHR46568\ALKYLDIHYDROXYACETONEPHOSPHATE SYNTHASE, PEROXISOMAL	PF02913, PF01565\FAD linked oxidases, C-terminal domain, FAD binding domain	RS_GCF_013186535.1	d__Bacteria;p__Actinomycetota;c__Actinomycetia;o__Mycobacteriales;f__Mycobacteriaceae;g__Nocardia;s__Nocardia terpenica
NZ_CP053697.2_1522		MRRWNGWGDEATQVVLPANGGAFLEARVGTGQALADASLAQVLAQVPASRLLVRHPLISLDAEVRVRHARGQSLPDWLAMRSGDFGVFPDGVALPETPAQIRELLAWARQHDVILIPYGGGTSVAGHINPVESEKPVLTLSLERMTQLLDLDESSLIATFAPGANGPQVEAQLRARGYTLGHFPQSWELSTLGGWVASRSSGQQSLRYGRIEQLFAGGKVETFAGTLEIPTFPASAAGPDLRELILGSEGRFGVISEVKVRVTKLAEQEKFFAVFLPSWQQALAGIRALVQARVPLSMLRLSNAIETETQLALAGHPEQIAWLEKYLALRGARAGKCMLTFGVTGNRAQNALSVKQAKRILRTQGGVFTGTLLGKKWAENRFRFPYLRHGLWEAGYAVDTLETATDWSNVDNLLNKVEDSLRHGLSEEGERVHVFTHLSHVYGQGSSIYTTYVFRPGSSYGETLARWSKLKQAASRTIADNRGTISHQHGVGRDHAPYLQAEKGALGIAALRSMAQHFDPEGRLAPGVLLED	532	PTHR46568\ALKYLDIHYDROXYACETONEPHOSPHATE SYNTHASE, PEROXISOMAL	PF02913, PF01565\FAD linked oxidases, C-terminal domain, FAD binding domain	RS_GCF_013200955.2	d__Bacteria;p__Pseudomonadota;c__Gammaproteobacteria;o__Pseudomonadales;f__Pseudomonadaceae;g__Pseudomonas_E;s__Pseudomonas_E campi
NZ_JABRVQ010000003.1_81		MSKIKSLIRKNDKSIPIAITSDSKNTDNTSLDMTSKSNTPIEQTRWNGWGNVSINKKVSPHGAKLIKSHIGTTNKLKSVSLQQVLKTVPKSRLPAELTDLNMVSTDQEVRLRHARGQSFPDWIAMHGGDFEVFPDGVAFPESTDDVEQLLKLAQEHDLIVIPFGGGTSVVGHINPQKGSRPVLTIAMSKMDQLIDLDTESQIATFGAGTQGPAVEAQLDEHGYRLGHYPQSWELSTLGGWIAARSSGQQSLGYGRIEQMFAGGTLVTPQGVLNIADIPASSAGPDLREMMMGTEGRAGIFTTVKMRVQSQPEQELFKVAFLPNWAAGKAVLKQAVQSNVRLSMLRLSNAVETDAHLHLGTTPSQFLAISTYLKARGLSSDKVMLTYGVSGDKAQNKLALTQFNKLLKQHGSVTGKLTDIMGNIWAHGRFKFPYLRGTLWEKGIMVDTFETATNWINIDEQMAQMQDAVKTSLADEGEDVMAFTHISHVYKQGASLYTTYFFRAAKDHAATLKRWQKIKKAASLSLANGTATISHQHGVGRDHAPYLVAEKGELGLQVTSDMIKSLDPEQRMNPGVLLEE	579	PTHR46568\ALKYLDIHYDROXYACETONEPHOSPHATE SYNTHASE, PEROXISOMAL	PF02913, PF01565\FAD linked oxidases, C-terminal domain, FAD binding domain	RS_GCF_013248965.1	d__Bacteria;p__Pseudomonadota;c__Gammaproteobacteria;o__Pseudomonadales;f__Moraxellaceae;g__Psychrobacter;s__Psychrobacter okhotskensis
NZ_JABRPK010000001.1_92		MTDVQQKKSPAVDGVKHMKWWGWGVEGVAFHHDDKPAFAPFVKKIVGVELSQGHDTGLSFDDLDVPASRVGTEVLDSLVQIVGDGQVVTEDHDRVVHTYGKSIRDLIRIRAGRLDRVPDVVVYPADEDEIQRIVDLAVASDLVLIPFGGGSNIVGSLEPLPAEERTVVSLDMGRLDKVLDIDEDGGLARIQAGGQGPDLEEQLNARGWTLGHFPDSFTHSTMGGWVATRSSGMQSDKYGDIADITKGLRVVRPGGVLSIRAVPSASTGPSLREMIIGSEGRLGVITEVTAQVHRLPEKREILAYLFPSWHDGLAAMQAIAESDVSPSVTRVSDAHETAFSFATSKPGKGISQKVTDALPLLLKAKGWDVDAMCLSFIGYEGSPEHVAHTQKAVAKIVKANKGMSVGKGPGKLYDQKKFDTPYLRDFFMDHGGAADVSETAAPWSKLRLVSSRVYAAANQAFDQIGKQGWIMGHLSHSYHSGACLYFTFAFEHGDDAEAEYDVVKHAIQQAFIDTGATVSHHHGVGLEHQPWLAQDVSPEGVAVMQGLFDSADPGRVFNPGKVTGA	565	PTHR46568\ALKYLDIHYDROXYACETONEPHOSPHATE SYNTHASE, PEROXISOMAL	PF01565, PF02913\FAD binding domain, FAD linked oxidases, C-terminal domain	RS_GCF_013248995.1	d__Bacteria;p__Actinomycetota;c__Actinomycetia;o__Actinomycetales;f__Microbacteriaceae;g__Frigoribacterium;s__Frigoribacterium sp013248995
NZ_JABLTE010000101.1_16		MVETQQHTGGDPAVPAKTGVGGSAAGMVWDAWGVPAGHQPLSERIRGLLTQVFGVSGNPVARRDEGDVPLRESALTEARRAGLIEVVGSGNVSADHRDRLRHAGGKSTPDLLRRRADGPQDAPDAVVFPADHDQVLAVLAYCAEHAVAVVPFGGGTSVVGGVDPVRGRFDAVIALDLRRLDRVTGIDPISGTATLGAGLTGPRAEELLGAHGLSLGHFPQSFEFATIGGFAATRSSGQASAGYGRFDDMVQRLKIATPSGTLDLGRAPASAAGPDLRELFVGSEGALGVITEVTVRVHPVPETVAYQAWSFPDFATGAAALRSVVQAGAAPTVFRLSDEAETGINLARSGDIGGNPVAGCLAVTTFEGSTAHVAARSAEAAALLSAAGGCALGETPAREWEHGRFAAPYLRDALLDVGVLCETLETATSWRDLGALKATVTAALTEALGAQGTPPLVMCHISHTYPTGASLYFTVVAKQLDDPLTQWQAAKRAAGDAIVAAGGTITHHHAVGTDHRPWVPDEVGDLGVRVLRAVKAELDPAGILNPGKLVP	551	PTHR46568\ALKYLDIHYDROXYACETONEPHOSPHATE SYNTHASE, PEROXISOMAL	PF02913, PF01565\FAD linked oxidases, C-terminal domain, FAD binding domain	RS_GCF_013315795.1	d__Bacteria;p__Actinomycetota;c__Actinomycetia;o__Mycobacteriales;f__Mycobacteriaceae;g__Nocardia;s__Nocardia barduliensis
NZ_JABLTE010000163.1_9		MLATRSWWGWGNREDAVTGPEREALTERVAALLPAADLTVHEAPDPRSLRVPGPRVRVPEALAPLASEDLGDRVAHGHGQAFRDVVRNLLGRVEHVPDQVLRPRTEQDVVDILDWCASAGVAVVPFGGGTSVVGGVEPRSTDAYAGSMALDTSRLGALVELDRTSRAARIQAGILGPALEAALRPDGLTLRHFPQSFEFSTLGGWLATRAGGHYATVYTHIDDMVESMRVVTPAGISESRRLPASGAGPSPDRMFLGSEGVLGVITEAWMRVQERPRWRSGASVTFEDYGAAVTATRAIAQSALYPANCRLLDPVEAFINAGADTAGGVLVLGFESADHPVDEPMRRAVQICREHGGAIPDGIRTTDSAEDPARTAAADTWRSSFLRMPYQRDALAAQSMIVETFETACTWDRFAALRAAVQEATTAAFRSAGVTGVLTCRFTHVYPDGPAPYFGIYAAGRWGRTVEQWDEIKTAVSEALHVNGATITHHHAVGRDHRPWYDRQRPEPFAVALRAAKAALDPEGILNPGVLIDPTPPPPAREAP	544	PTHR46568\ALKYLDIHYDROXYACETONEPHOSPHATE SYNTHASE, PEROXISOMAL	PF02913, PF01565\FAD linked oxidases, C-terminal domain, FAD binding domain	RS_GCF_013315795.1	d__Bacteria;p__Actinomycetota;c__Actinomycetia;o__Mycobacteriales;f__Mycobacteriaceae;g__Nocardia;s__Nocardia barduliensis
NZ_CP054690.1_2264		MSDAFVPEVPATTAPTMEWDAWGVAESRRHLSPQITTLLQQALGVSVEQAAPPTESDVTLRESTLGHALIAALRELLGADHVRTDDASRLRHSGGKSTPDLLRRKATDPQDAPDAVLLPGSHDEVLALLRFCAAEGVAVVPFGGGTSVVGGVDPARGRFHSVVALDLQRLNALTDLDPVSGVATLQAGLTGPQAEQVLGEHGFSLGHFPQSFQFATIGGFAATRSSGQASAGYGRFDDMVEWLRVATPSGTLDLGRGPASAAGPDLRELFVGSEGTLGIITEVGLRVHPVPERTGYQAWSFPDFETGAAALRAVVQSGSAPTVMRLSDEAETGINLALAGDIGGDSPTAGCLAITTFEGTDAHVEARYAEATALLAATGGTALGEGPAQSWEHGRFDAPYLRDALLNAGAIAETLETATRWSNLANLRTAVTTALTESLAAQGTPALVMCHISHTYPTGASLYFTVVCAQADDPLSQWATAKRAAGDAIMAAGGTITHHHAVGRDHRPWMETEVGPLGARVLRAVKDAIDPAGILNPGKLIP	542	PTHR46568\ALKYLDIHYDROXYACETONEPHOSPHATE SYNTHASE, PEROXISOMAL	PF02913, PF01565\FAD linked oxidases, C-terminal domain, FAD binding domain	RS_GCF_013348805.1	d__Bacteria;p__Actinomycetota;c__Actinomycetia;o__Mycobacteriales;f__Mycobacteriaceae;g__Rhodococcus;s__Rhodococcus sp003350365
NZ_JABWGN010000002.1_540		MLWSGWGDPALARELPEPVRELLRDLLGVRGPAVPAVPLESVRLPETALDGRVLESLAGIAGAGHVLTSHEARVRHARGKSTPDLLRMRAGDALDAPDAVVLPGSHAEVAALLELCSRERVAVVPFGGGTSVVGGLTPDRSGAGAAFAGVVALDLSRMNRLVGFDAESRVAELEPGLRAPEAERLLAAHGMTLGHFPQSFEYATLGGFAAARSSGQASAGYGRFDDMVVGLTAATPTGTLELGRAPRSAAGPDLRHLLLGSEGALGVITSLRLRVRPVPAEKVYEGWRFPTFREGAAALRALAQDGPLPTVLRLSDETETMVGLARPDALGGGGAGCLVIAGYEGASVAAARAGAGEVLARHGGEPLGEDPGRAWERGRFSAPYLRDSLLAAGATVETLETACFWSGLPRLYDAVRLALLGALGSPLVMCHVSHVYETGASLYFTVVTAQDGDPVEQWAKAKRATLEAIAGAGGTVSHHHGVGRDHREAYAQELGPVGVEALRAVKARLDPRGVLNPGALIP	522	PTHR46568\ALKYLDIHYDROXYACETONEPHOSPHATE SYNTHASE, PEROXISOMAL	PF02913, PF01565\FAD linked oxidases, C-terminal domain, FAD binding domain	RS_GCF_013363975.1	d__Bacteria;p__Actinomycetota;c__Actinomycetia;o__Streptosporangiales;f__Streptosporangiaceae;g__Nonomuraea;s__Nonomuraea montanisoli
NZ_JABWGO010000008.1_334		MLWSGWGDPALARELPEPVRGLLRDLLGVRGPGAPAVPLESVRLPGTALDGRVLAALAGITGAGHVLTSHEARVRHTRGKSTPDLLRMRAGDALDAPDAVVLPGSHAEVAALLELCSRERVAVVPFGGGTSVVGGLTPDRSPGPGGAAFTGVVALDLSRMNRLVGFDAESRVAELEPGLRAPEAERLLAAHGMTLGHFPQSFEYATLGGFAAARSSGQASAGYGRFDDMVVGLTAATPTGTLELGRAPRSAAGPDLRQLLLGSEGALGVITSLRLRVRPVPAEKVYEGWRFPTFREGAAALRALAQDGPAPTVLRLSDETETMVGLARPDALGGGGAGCLVIAGYEGASVAAARSGAGAVLARHGGEPLGEEPGRAWERGRFSAPYLRDSLLAAGATVETLETACFWSGLPRLYDAVRLALLGALGSPLVMCHISHVYETGASLYFTVVTAQDGDPVEQWAKAKRATLEAIAGAGGTVSHHHGVGRDHRDAYAEELGPVGVEALRAVKARLDPRGVLNPGVLVP	524	PTHR46568\ALKYLDIHYDROXYACETONEPHOSPHATE SYNTHASE, PEROXISOMAL	PF02913, PF01565\FAD linked oxidases, C-terminal domain, FAD binding domain	RS_GCF_013363995.1	d__Bacteria;p__Actinomycetota;c__Actinomycetia;o__Streptosporangiales;f__Streptosporangiaceae;g__Nonomuraea;s__Nonomuraea rhodomycinica
NZ_CP054916.1_7053		MLWNGWGDPDRAAPLPEPVVGLLGELLGVRPSDGRSVALEAVEPRASRLTGDAREAFARIVGADHVRTDGESRIRRTRGKSTPDLLHIRSGAVDDAPDAVVRPGSHDEVVAVLRLCAEHRIAVVPFGGGTSVVGGLAPGGHGCFVSLDLRRMNRLTDLDTVSRTAVLEPGLRGPEAEALLAERGYTLGHFPQSFEWATIGGFAAARSSGQASAGYGRFDDMVTALRVATPEGTWETGRSAPRSAAGPDLRHLVLGSEGAFGVITSVTVRIRPRPATRVYEGWRFTSFEEGRDALRALAQDGPLPTVLRLSDETETLVGLADPAAIGKGAAESGCLAIAGYEGSAEEVAVRRERAHAALRAHAGTFLGEEPGEKWNHGRYSAPYLRDALLEAGAFAETLETAAYWSQIPALYENVRTALTTALTDAGTPPAVLCHISHVYPAGASLYFTVLSAQGDKPEGHWAGAKQAACDAILASGGTISHHHGVGTDHRAWYAQEIGPLGVEVLHAVKNRLDPSGILNPGILLPPLTSPGA	532	PTHR46568\ALKYLDIHYDROXYACETONEPHOSPHATE SYNTHASE, PEROXISOMAL	PF01565, PF02913\FAD binding domain, FAD linked oxidases, C-terminal domain	RS_GCF_013364155.1	d__Bacteria;p__Actinomycetota;c__Actinomycetia;o__Streptomycetales;f__Streptomycetaceae;g__Streptomyces;s__Streptomyces sp013364155
NZ_CP054918.1_6060		MSGKTRSWWGWGNVEDAVTGAERDELTRRTAQLLPCADPTVHEAPPIEAFGVGASRVAAPSALAPILSEDVRDRLAHSHGQAFRDVVRALLGKLPHVPDLVARPTSEAQVVHVLDWCTEANIAVVPFGGGSSVVGGVEPRVGGAYAGVVSLDLTAMNRVLEVDPTSRAALVQAGVLGPHLEEQLRPRGYTLRFFPQSFEFSSLGGWLATRAGGHFATRLTHIDDLTESLRVVTPSGTLETRRLPGSGAGPSPDRMFLGSEGSLGVITQAWVRLQDRPRWRAGASVAFADHDAGVRAVRALSQSGLDPANCRLLDPMEALINAGSPTAVLVLGFESADHPVTARMDRALELCRDHGGTLPEPPRYTDSAEQAARTGAADTWRSAFVRMPYQRDVLAAQGMIVETFETACTWDRFDTLRAAVDDAARDALRQVGARGVVTCRFTHVYPDGPAPYFGIYAAGEWGKTVEQWDEIKAAVSEALLASGATITHHHAVGRDHRPWYDRQRPDLFAAALRAGKATLDPAGILNPGAVLDPLR	535	PTHR46568\ALKYLDIHYDROXYACETONEPHOSPHATE SYNTHASE, PEROXISOMAL	PF02913, PF01565\FAD linked oxidases, C-terminal domain, FAD binding domain	RS_GCF_013364195.1	d__Bacteria;p__Actinomycetota;c__Actinomycetia;o__Streptomycetales;f__Streptomycetaceae;g__Streptomyces;s__Streptomyces sp013364195
NZ_CP054932.1_5701		METRDMLWSGWGDPAKAAPLPEGTAGLLRDLLGVRPAAAAPPALRALKVADPRLSGADLTALAAVVGDGNVRADAESRVRHTRGKSTPDLLRIRAGETSDAPDAVVLPGSHEEVLAVLGECAARRIAVVPFGGGTSVVGGLEPEGVDAFIALDLRRMDRLVEIDEVSRTAVLQPGLRAPAAEALLAERGYTLGHFPQSFEWATIGGFAAARSSGQASAGYGRFDDMVVGLTVATPEGALDLGRAPKSAAGPDLRQFVLGSEGALGVITSVTVRIRPVPQAREYEGWRFASFDAGAAALRGLAQDGPLPTVLRLSDEAETMVGLADPAAIGEGASSAGCLAVLGFEGTPADVAARRAGAAEVLRDAGGEPLGAGPGEKWEHGRFNAPYLRDSLLDAGAFAETLETAAFWSDVPKLYEAVRTALTGTLSEAGTPPLVMCHISHVYPSGASLYFTVVSAQGEDPVEHWARAKHAASDAIVDAGGTISHHHGVGTDHRDWYAREIGPLGAAVLRAVKERVDPAGVLNPGVLVPPAPEA	534	PTHR46568\ALKYLDIHYDROXYACETONEPHOSPHATE SYNTHASE, PEROXISOMAL	PF01565, PF02913\FAD binding domain, FAD linked oxidases, C-terminal domain	RS_GCF_013364275.1	d__Bacteria;p__Actinomycetota;c__Actinomycetia;o__Streptosporangiales;f__Streptosporangiaceae;g__Spirillospora;s__Spirillospora sp013364275
NZ_JABWEB010000002.1_4		MRRWNGWGDEAIEFALNEDALGFLAARIGNGSPVADASFEQACAQLGASRLPPHRLIDTSPETRLRNALGQSLPDWLKLRYGRIGPAPDGVAFPESSQEVRELINYARLYGVALIPHGGGTSVAGHLTVLDPFRLTLAVNTTRLCRLIHLDQQSQLATFGAGVLGPDLEAALRAHGFMLGHYPQSFEYSTLGGWIVTRSSGQQSLRYGRIEQTFAGGVVETPQGTLEVQAFPASAAGTDLRELVLGSEGRLGILTEATVRVSKVPEYEAFHAVFFPNWQQAEAAARELAQGRMGLSMLRLSNAVETVTMLALAGHKRLIGALETWLSLRGCRDGKCMLMIGASGGKGQAKAAMRAALGLCRRHNGVHIGRMMGDKWKQNRFRNVYLRNAAWQYGYAIDTVETAVDWTRVESMMQAVEGAAETALAGYGEKVHVYTHLSHLYAQGASVYTTFVYRLAGKYDEDLARWRALKHAVSSAIVDNGGTISHQHGVGSDHAPYLEAEKGAAGIAAMQAVFRHFDPEGLLNPGKLVPPQGLAA	536	PTHR46568\ALKYLDIHYDROXYACETONEPHOSPHATE SYNTHASE, PEROXISOMAL	PF02913, PF01565\FAD linked oxidases, C-terminal domain, FAD binding domain	RS_GCF_013369485.1	d__Bacteria;p__Pseudomonadota;c__Gammaproteobacteria;o__Burkholderiales;f__Burkholderiaceae;g__Pseudoduganella;s__Pseudoduganella sp013369485
NZ_JABXFD010000353.1_3		MGGAKREADVETRDMLWSGWGDPAKAAPLPEPMVGLLRDMLGVRPAAAPPAALAELAVAEPRLAGEDLTALAGIVGDGNVRADAESRIRHTRGKSTPDLLRIRAGETSGAPDAVVLPGSHDEVLAVLRLCAGKRIAVVPFGGGTSVVGGLAPEGVDAFIALDLRRMDRLVSVDEVSRTAVLQPGLRAPAAEALLAERGFTLGHFPQSFEWASIGGFAAARSSGQASAGYGRFDDMVVGLTVATPEGALDLGRAPKSAAGPDLRQLVLGSEGAFGVITSVTVRIRPVPAAREYEGWRFASFGEGAAALRRLAQDGPVPTVLRLSDEAETMVGLADPSAIGGGSSAGCLAVVGFEGTAEDVAARRAGAAEVLRDAGGESLGSGPGEKWEHGRFNAPYLRDSLLDVGAFVETLETAAFWSDVPKLYEAVRLALIGTLSGAGTPPLVMCHISHVYPSGASLYFTVVSAQGKDPVEHWAQAKRAANDAIVGAGATISHHHGVGTDHRDWYAREIGPLGAAVLRAVKDRVDPAGILNPGVLVPPASEE	542	PTHR46568\ALKYLDIHYDROXYACETONEPHOSPHATE SYNTHASE, PEROXISOMAL	PF01565, PF02913\FAD binding domain, FAD linked oxidases, C-terminal domain	RS_GCF_013372625.1	d__Bacteria;p__Actinomycetota;c__Actinomycetia;o__Streptosporangiales;f__Streptosporangiaceae;g__Spirillospora;s__Spirillospora sp013372625
NZ_JABMJK010000001.1_395		MKRWNGWGDESVEFALDAEALAFLRQRIGAGWPVEDAEFGRACAQVAESRLPPHRLIDTSSAVRLRNALGQSLPDWLRLRYGVIGRTPDGVAYPESAQDVRDLIEYAQQCGVALIPQGGGTSVAGHLTAPVGVPALAVNMTRMRQLQYLDTESQLATFGAGVLGPDLEAQLRARGYTLGHFPQSFEYSTLGGWVATRSSGQQSLRYGRIEQMFRGGVVETPLGTLHLPTFPASAAGPDLREMVLGSEGRIGILTEATVRVTAAPAYEAFHAVFFPDWRAAETAVRQIAQAGLPLSMLRLSNALETTTMLALAGHKRLIALLEGYLSLRGCGDGKCMLMIGVSGRKSQARAALREALSLTLPHGGVHVGRHMGEKWKRNRFRNVYLRNAAWSHGYAIDTVETAVDWPRVEIMMRAVEAAATAALGLFGEKVHTYTHLSHLYAQGASVYTTFVYRLAGDYESDLARWKALKKAASMAIVENGGTISHQHGVGGDHATYLAAEKGRLGMSSLRALFEHLDPQGIMNPGKLLP	529	PTHR46568\ALKYLDIHYDROXYACETONEPHOSPHATE SYNTHASE, PEROXISOMAL	PF02913, PF01565\FAD linked oxidases, C-terminal domain, FAD binding domain	RS_GCF_013376005.1	d__Bacteria;p__Pseudomonadota;c__Gammaproteobacteria;o__Burkholderiales;f__Burkholderiaceae;g__Duganella;s__Duganella sp013376005
NZ_JABXYJ010000002.1_58		MRRWNGWGDDSVEQKLSPEALFFLAEQIGEGKPVPDADLQQVCRRVPDSRLAPHDLISTDPAERIRHSLGQSLPDWLQLRYGRIERVPDGVAFPENAEQVRELLSYATRHQVIVIPYGGGTSVAGHLTVPAATQPVLSISIRRMRRMLHLERESQLATFEAGVFGPDLEAQLRAQGYTLGHFPQSFEYSTLGGWVVTRSSGQQSLRYGRIEQLFAGGRLETPAGSWYLPAFPASAAGPDLRELVLGSEGRLGLLTEATIRVSRLPECEEFHGVFFPDWDSAQVAVRSMVQEKFPLSMLRLSNPLETTTSLALAGHAGLIGWLEKYLRWRGCGQQKCLLLLGASGNRATVRQTVRRAMKLVREQGGVTVGQYMGKKWKQGRFQNVYLRNTLWQHGYAIDTVETACNWTAVKQMIQAVEQAATDALAEDDERIHAYTHLSHLYAQGASVYTTFVFRLSGDYATDLARWKKMKHAVSQTIVMHGGTISHQHGVGSDHAPYLQAEKGAAGMAALRQVFSTVDPQGLMNPGKLLTAPVSDGVIV	539	PTHR46568\ALKYLDIHYDROXYACETONEPHOSPHATE SYNTHASE, PEROXISOMAL	PF02913, PF01565\FAD linked oxidases, C-terminal domain, FAD binding domain	RS_GCF_013377855.1	d__Bacteria;p__Pseudomonadota;c__Gammaproteobacteria;o__Burkholderiales;f__Burkholderiaceae;g__Undibacterium;s__Undibacterium oligocarboniphilum
NZ_JABZEE010000004.1_68		MDMLWSGWGDPAKAAPLPGTVIGLLRDLLGVTPRENGPASLDAIEVPVSPLPDGAREALAACVGGDAYVRQDAESRIRHTRGKSTPDLLRIRAGEADDTPAAVLLPGSHDEVLAVLRACAEHGLSAVPFGGGTSVVGGLAPEAKRPFVALDLRRLDGLVALDEVSRTATVQPGLRGPQCEALLNERGWTLGHFPQSFEWATVGGFAAARSSGQASAGYGRFDEMVLGLTLATPQGTLETGRAPRSAAGPDLRQLVLGSEGAFGVITAVAVRIRPLPQRRVYEGWRFATFEAGAAALRRLAQDGPRPTVLRLSDETETFIGLAQPDAIGTAEAPQGAGCMAIAGYEGTEEDTAARRAAAREVLLACGGEFAGEEPGERWEHGRYNAPYLRDALLDAGAFAETLETAAFWSAVPGLYAAVRQAVTGTLTEAGTPPLVMCHISHVYENGASLYFTVVSAQGDEPVAHWERAKRAANDAILAAGGTISHHHGVGTDHRDWYTSEIGPVGVRMLQAVKAEIDPAGVLSPGVLIPVR	531	PTHR46568\ALKYLDIHYDROXYACETONEPHOSPHATE SYNTHASE, PEROXISOMAL	PF01565, PF02913\FAD binding domain, FAD linked oxidases, C-terminal domain	RS_GCF_013387495.1	d__Bacteria;p__Actinomycetota;c__Actinomycetia;o__Streptomycetales;f__Streptomycetaceae;g__Streptomyces;s__Streptomyces sp013387495
NZ_JABFYL010000039.1_150		MQWNAWGDPAAAKPLSSGIRTLLDQALGIDGTGVDEPTADQVRLRPSALSQGDRDGLSAIVGTANLTVDDRSRLLRAGGKSTLDLLRRRDFGVQDAPDAVLLPADEAEIATILTYCADHSIAVVPFGGGTSVVGGLDPVRGDFKAVVSLDLRRLNELHNLDEVSWEAELGAGLSGPDAERLLGERGFSLGHFPQSYLFATIGGFAATRSSGQDSAGYGRFNDMVRGLRAVTPAGILDLGRAPESAAGPDLRQLFIGSEGTFGIITRVRVRIHPIPETTRYEAWSFPDFATGADALRAVIQTGTGPTVIRLSDEAETGVNLATADNIGEQQITGGCLAITAFEGTEAHVESRHAETRALLAAHGGTSLGDGPARAWEHGRFNAPYLRDSLLSAGALCETLETATNWSNVPALKSAVTEALTRALADSGTPALVLCHISHVYPTGASLYFTVVAAQRGNPIEQWRTAKAAASDAMVRVGATITHHHAVGSDHRPWMRDEIGDVGVQILRAVKASLDPAGILNPGKLIP	526	PTHR46568\ALKYLDIHYDROXYACETONEPHOSPHATE SYNTHASE, PEROXISOMAL	PF01565, PF02913\FAD binding domain, FAD linked oxidases, C-terminal domain	RS_GCF_013390125.1	d__Bacteria;p__Actinomycetota;c__Actinomycetia;o__Mycobacteriales;f__Mycobacteriaceae;g__Mycobacterium;s__Mycobacterium hippocampi_A
NZ_QJRF01000060.1_141		MRRWNGWGDEATVVELPANGAAFLAERISMGQPLADATLEQVLARVPASRLAAHPLISLDAETRVRHARGQSLPDWLAMREGDFGLFPDGVAFPETPEQIRELLTLAAERDLVLIPYGGGTSVAGHINPQASERPVLTLSLARMNRLLELDEESQIATFGPGANGPQVESQLRARGYTLGHFPQSWELSTLGGWVASRSSGQQSLRYGRIEQLFAGGTLETFAGAMELPTFPASAAGPDLREMVLGSEGRFGVISEVRVRVTPLADQEAFYAVFLPSWSQALQGIRRLAQARVPLSMLRLSNAIETETQLALAGHPGQIALLEKYLALRGAGAGKCMLTFGVTGNRTQNAASLKQAKRLLKDFGGVFTGTLLGKKWEHNRFRFPYLRHALWSAGYVVDTLETATDWVNVDSLLGKIEASLRNGLADEGERVHVFTHLSHVYGEGSSIYTTYVYRPGASYAEALARWSKLKRVASEVIAQNRGTISHQHGVGRDHAPWLPVEKGPLGMSALRSLAQHFDPEERLAPGVLLED	531	PTHR46568\ALKYLDIHYDROXYACETONEPHOSPHATE SYNTHASE, PEROXISOMAL	PF01565, PF02913\FAD binding domain, FAD linked oxidases, C-terminal domain	RS_GCF_013393345.1	d__Bacteria;p__Pseudomonadota;c__Gammaproteobacteria;o__Pseudomonadales;f__Pseudomonadaceae;g__Pseudomonas_F;s__Pseudomonas_F resinovorans_C
NZ_JACBJQ010000060.1_21		MSNDARTLVPPMAWNAWGDPEAAKPLSDGIRALLEQALGVTVSEIPAPSIDEVQVRPSSLADVHRDALAEFVGADYIRTDDQGRLRYAGGKSTLDLLRRKQTHQDAPDAVLLPGSEDEIATVLRYCSQHGIAVVPFGGGTSVVGGLDPIRGDFAAVISLDLRRLDALHSLDETSMQAELGAGVTGPDAERLLGERGFSLGHFPQSFRFATIGGYAATRSSGQDSAGYGRFNDMIRGLTVVTPVGVLDLGRAPETAAGPDLRELFSGSEGVFGVITRVRLRVHPVPETTRYEAWSFPDFATGAAALRAVVQIGTGPTVLRLSDEAETGVNLATTGNIGEQSVTGGCLGLTLFEGSAAHTESRHAETRAVLEAQGGTSLGEAPARAWEHGRFDAPYLRDSLLAAGALCETLETATTWANLTALKTAVTEALTASLAESGTPALVMCHISHVYPTGASLYFTVVAGQRGDVAKQWMAAKVAASEAISRTGGTITHHHAVGADHRPWMAGEIGELGVKVLTAVKQALDPAGILNPGKLIP	536	PTHR46568\ALKYLDIHYDROXYACETONEPHOSPHATE SYNTHASE, PEROXISOMAL	PF02913, PF01565\FAD linked oxidases, C-terminal domain, FAD binding domain	RS_GCF_013404075.1	d__Bacteria;p__Actinomycetota;c__Actinomycetia;o__Mycobacteriales;f__Mycobacteriaceae;g__Mycobacterium;s__Mycobacterium vinylchloridicum
NZ_CP060201.1_5684		MRRWNGWGDASTVVELPAQGAGFLAERLGPGRRLPEATLEQALAKVPASRLAAHPLYCIDPQERLLHARGQSLADWLALREGALGVYPDAVAFPETAEQIRQLLALAEDRDLCLIPYGGGTSVAGHINPPWSERPVLTVSLARMSRLLELDEDSQLATFGPGASGPQVESQLRARGYTLGHFPQSWELSTLGGWVASRSSGQQSLRYGRIEQLFAGGTLETFAGPMPIASFPASAAGPDLREVVLGSEGRFGIISEVKVRVSRLPDDERFYGVFLPDWTQALQAVRALAQARVPLSMLRLSNALETETQLALAGHPTQIAWLEKYLALRGAGAGKCLLTFGVTGNRQQNALSLRHARQHLKAFGGVFTGTLLGKKWAQNRFRFPYLRESLWNAGYLVDTLETATDWSHVDRLMQRIEGSLRDGLAAEGEQVHVFTHLSHVYGQGSSIYTTYVFRPDAQYPATLARWQALKHAASQTIVDHHGTISHQHGVGKDHAPYLLREKGALAIDTLQALSRHFDPAGRLNPGTLLES	531	PTHR46568\ALKYLDIHYDROXYACETONEPHOSPHATE SYNTHASE, PEROXISOMAL	PF02913, PF01565\FAD linked oxidases, C-terminal domain, FAD binding domain	RS_GCF_013407925.2	d__Bacteria;p__Pseudomonadota;c__Gammaproteobacteria;o__Pseudomonadales;f__Pseudomonadaceae;g__Pseudomonas_E;s__Pseudomonas_E fluorescens_AP
NZ_JACCBU010000001.1_3331		MPNVKHMKWWGWGVEGVGFHHEDKPGMAPFVIKAIDLDLNEAPELSVDFDALDIPEPKIGPDLLALLTDIVGADNAISEPMDRIVHTYGKSMRDLVRLRNGDIPRVPDIVLYPADEDEVQQIVDAAVDADAVLIPFGGGSNIAGSLEAPPGETRPVISLDLGRLNKVIDVDETSGLARIQAGALGPDLEEQLGQRGWTLGHFPDSFTHSTLGGWVATRSSGMQSDKYGDIAQIARGLRVVQPGKLLVLRPLPGYSTGPSVREMILGSEGRLGVITEVTVQVHRLPEERVVLGYLFPSWESGLDAMHAISVSDATPSITRVSDSRETGFSFATRKKKPGFSLSSMISKGLMSVLEKRGWDLDQVCLSFIGYEGSKEHVARQKKLVKDIVSKHGAIVLGKGPGELYDQKKFDTPYIRDFLLDRGAAGDVSETAAPWSQLKTLYYAVVAAANSAFDEIGVKGWIMCHLSHSEHSGACLYFTFAFKFSQDDPLKEYDVVKQAIQQAFVDNGGTLSHHHAVGVEHAPWLAEDLSPAGAELMSGLFTSFDPKGNFNPGKITG	556	PTHR46568\ALKYLDIHYDROXYACETONEPHOSPHATE SYNTHASE, PEROXISOMAL	PF01565, PF02913\FAD binding domain, FAD linked oxidases, C-terminal domain	RS_GCF_013407955.1	d__Bacteria;p__Actinomycetota;c__Actinomycetia;o__Propionibacteriales;f__Propionibacteriaceae;g__Microlunatus_B;s__Microlunatus_B parietis
NZ_JACBYS010000001.1_437		MRRWNGWGDESMEFALNADALAFLAQRVGAGRPVTDASLAQACAQIGASRLPAHPLIDTSAETRLRNALGQSLPDWLRLRYGVIGAAPDGVAYPESAEDVRALLAYAARHGVALIPQGGGTSVAGHLTAPSARPSLAVNMTRMRQLLYLDTESQLATFGAGVLGPDLEAQLRARGCTLGHFPQSFEYSTLGGWIATRSSGQQSLKYGRIEQMFRGGSLETPSGTLHLPTFPASAAGPDLREMVLGSEGRLGILTEATVRVRPVPEYEAFHAVFFPDWPSAETAVRQVAQAGLLLSMLRLSNPMETMTMLALAGHKKMIALLEGYLSLRGCKGGKCMLMIGVSGRKPLARAALREALVLTMPHGGVHVGRFMGEKWKQNRFRNVYLRNAAWQHGYAIDTVETAVDWPRVEIMMRAVEAAAAAALGQYGEQVHAYTHLSHLYAQGASVYTTFVYRLAGDYEADLARWKSLKMAASMAIVEHGGTISHQHGVGGDHAPYLSAEKGELGMSLLRSVFGHVDPQGIMNPGKLAP	529	PTHR46568\ALKYLDIHYDROXYACETONEPHOSPHATE SYNTHASE, PEROXISOMAL	PF01565, PF02913\FAD binding domain, FAD linked oxidases, C-terminal domain	RS_GCF_013408245.1	d__Bacteria;p__Pseudomonadota;c__Gammaproteobacteria;o__Burkholderiales;f__Burkholderiaceae;g__Duganella;s__Duganella sp013408245
NZ_JACBZS010000001.1_1489		MTGVKHMKWWGWGVDGIAFHHEDKPRLAPFVLDKVGLDITTPGRRSLQLEDLTIPPSRLSDQLRATLTKIVGQANVVDDDLDRVVHTKGKSVRDLIRVRRGELGRVPDVIVYPGSHEEVQEIVDACVDADAVLIPFGGGSNIAGSLEVPLEENRQIVSVDLGRLNKVLSIDDEAGLATIQAGALGPDLEEQLGRRGWTLGHFPDSFSHSTLGGWIATRSSGMQSDKYGDIAEITRGLKMAMPGETLELRPLPSTSTGPSVREMVLGSEGRLGVITEATVQVHRLPEVREIQAYFFPSFAAGLKAMHDITRSEANVTVSRVSDERETAFSFATQKKSGGVSKLVTAGLMRVLKARGWDLDQICLSFVGFEGSKGHVARQKGIVKEIISEHGGMNVGTGPGQLYDQKKFDTPYIRDFLLDRGAAADVSETAAPWSKLKPLYDNVIEAAENALAEVDRSGYIMCHLSHSYHAGACLYFTFAIADDSPEVLERYDVVKRAIQQTFIDSGGTLSHHHGVGVEHSPWMEQDLSPAGMKIIGELFAGVDPKQNLNPGKVVHTGRPGVSVLSKQPED	569	PTHR46568\ALKYLDIHYDROXYACETONEPHOSPHATE SYNTHASE, PEROXISOMAL	PF01565, PF02913\FAD binding domain, FAD linked oxidases, C-terminal domain	RS_GCF_013408305.1	d__Bacteria;p__Actinomycetota;c__Actinomycetia;o__Propionibacteriales;f__Propionibacteriaceae;g__Naumannella;s__Naumannella cuiyingiana
NZ_JACBZM010000001.1_4361		MTARSWWGWGHTAAALDAAETDALVGRVSALLPGHDLSDHEPPDPRSLEVAAPRVALPPALAGLGSDDVVDRLGHARGKAFRDVVRNLHGDVAHVPDLVVRPRTEQDVEDVLDWCTTSGTPVVPYGGGSSVVGGVEPRFDGPAVTLDLGLLDRVLEVDPVSRAARVQAGVLGPALEDQLRPHGLTLRHFPQSFEFSTLGGWLATRAGGHFATLATHIDDLTEALRVVSPAGTGESRRLPGSGAGPSPDRMFLGSEGALGVITEAWMRLQQRPVWQRTVTVGFTSYDDAVAATRALAQSGLHPSNCRLLDPAEALINAGTTTSGGLLLVAFESADHPVDAWLDLALELVRDHGGTVLASRDRDGSERAAPDAPDASQAWRSAFIRMPYQRDALARRSMLVETFETACTWDAFPRFHAAVTAAAQQAIAKVCGGLGVVTCRFTHVYPDGPAPYYGIYAAGRWGSTLVQWDEIKAAVSDAISTHGGTITHHHAVGRDHRPWYDDQRPAPFAAALRAAKSALDPAGVLNPGVVV	530	PTHR46568\ALKYLDIHYDROXYACETONEPHOSPHATE SYNTHASE, PEROXISOMAL	PF01565, PF02913\FAD binding domain, FAD linked oxidases, C-terminal domain	RS_GCF_013408525.1	d__Bacteria;p__Actinomycetota;c__Actinomycetia;o__Propionibacteriales;f__Nocardioidaceae;g__Nocardioides;s__Nocardioides aromaticivorans
NZ_JACBZY010000001.1_240		MTDVKHMKWWGWGVDGVAFHHEDKPGFAPFVKKAVGLDLWTAERTEKPDFADVQVAEPIAPAALLAELKTAVGDENVTTDKLERVVHTFGKSLRDLVRIRALKIDRAPDIVVYPADEDAVAGVVKAAVAAGAVLIPFGGGSNIAGSLEPHADETRPVISVDLGRLRLLLDIDEDSGLARIQAGALGPDLEAQLAERGWTLGHFPDSFTHSTLGGWIATRSSGMQSDKYGDIADIVRGFRVVRPNGTLVIRPIPSASTGPSVREMVVGSEGRLGIITEATVQVHRIPEKRVIHAYFFKNWDHAIKAMQEISESDASPSITRVSDGNESGFSLATSKESKGVSKFVQDSLFSFLEGRGWKPGEICLSFIGFEGSPDHVKRTKAIVDKIVKRNSGLGVGTGPGVLYDQKKFDTPYLRDFLLDMGAAGDVSETAAPWSKLIGVHDAVYAAANAAYEQIGRQGWIMSHLSHSYHSGACLYFTFAFVMGDEDPLGEYDIVKGAIQQAFIDAGGTISHHHGVGLEHAPWLEQDISTEGVAVMSGLFSSADPDGLFNPRKIIV	555	PTHR46568\ALKYLDIHYDROXYACETONEPHOSPHATE SYNTHASE, PEROXISOMAL	PF02913, PF01565\FAD linked oxidases, C-terminal domain, FAD binding domain	RS_GCF_013408685.1	d__Bacteria;p__Actinomycetota;c__Actinomycetia;o__Actinomycetales;f__Microbacteriaceae;g__Schumannella;s__Schumannella luteola
NZ_JACBZT010000001.1_1962		MPEQPEMTIQGWGPARAAAGDTVPKAARRYLTRELGWTPRDTPPVPVAEIELAPSRLPDDVRTVLVGLLGEENVLTDRDARLRHAGGKSYLDLLRRRSGDASDAPDAVVLPGSTEETAALLTACSDRGIVVVPFGGGTSVVGGLAGMDPDDRPCVVVDLSRMAGLQAVDVPSSLATVGPGMRGPQLEEALGEQGLTLGHLPQSFEFATIGGYAATRSAGQQSTGIGRFDDLVAGLTLATPVGVLELGHAPASAAGPDLLGLAVGSEGTLGVITEVRLRVRPKPRTVHYEGWSFRSWAAGLAGLQRLARHDLLPDVVRLSDADETRANLLMATGAGARALRGALKARGRADGCLLVLGWEGLPTLVRARMKTAASVLREDGALRLGSKVGESWRAHRFDGPYLRDRLMDHGLLVETLETAASWTALPTVYDAVLRALRTSLTREGKRPLIMTHLSHGYPTGGSLYFTVLADRDDELPIQQWLTAKRAATDALMSAGGTLTHHHAVGADHRPWLEREVGPLGVEVLRVVKQRLDPNGILNPGVLLPE	545	PTHR46568\ALKYLDIHYDROXYACETONEPHOSPHATE SYNTHASE, PEROXISOMAL	PF01565, PF02913\FAD binding domain, FAD linked oxidases, C-terminal domain	RS_GCF_013408985.1	d__Bacteria;p__Actinomycetota;c__Actinomycetia;o__Mycobacteriales;f__Geodermatophilaceae;g__Geodermatophilus_A;s__Geodermatophilus_A daqingensis
NZ_JACCBB010000001.1_3358		MVEHMKWWGWGQEGVAFHHEDKPNLAPFVMKVAGIDFDAPPVRVPELSELDVPASRAPEELRAAFVEALGAEHVHDDDLDRVVHTYGKSMRDLVRIRRGDFGRLPDLVVYPGTEAETEAALRIALEADAVLIPFGGGSNIVGSLEAPREETRPVVSLDVGRMRAVLSLDETAKTARIQAGALGPDLEEQLNARGWTIGHFPDSFKHSTLGGWIATRSSGMQSDRFGDIADITRAVRVVTPKGLVATAEVPVQSTGPSVREMVLGSEGRLGIITEATVQVHRLAEERVIQAYFFPDYASGLKAMHAIAASDASPSITRVSDANETQFTLATSKKGSTLGQLLNKGVQLYASKRKGMDLSQMCLSFIGFEGSATSVRRDKTLVGEIVKKHGGFGVGSGPGTLYDQKKFDTPYIRDFILDRGAYGDVSETSSSWTTLKSVHDNVVAAAEKAFAEVGVKGFIFCHLSHSYHSGACQYFTFAFQAPTDRDGLEVYDTVKGAIQQAFIDNGGTLSHHHAVGREHKRWIEQDISPAGAGIVGALFAGVDPGRNLNPGAIVD	554	PTHR46568\ALKYLDIHYDROXYACETONEPHOSPHATE SYNTHASE, PEROXISOMAL	PF02913, PF01565\FAD linked oxidases, C-terminal domain, FAD binding domain	RS_GCF_013409345.1	d__Bacteria;p__Actinomycetota;c__Actinomycetia;o__Actinomycetales;f__Kineococcaceae;g__Kineococcus;s__Kineococcus aurantiacus
NZ_JACCBA010000001.1_6972		MLWSGWGDPAKAAPLPEPMVGLLRDLLGVRPAEEPPAVLTGVRVAEPRLSGDDLAALAAAVGDGNVRVEAEARIRHTRGKSTSDLLRIRAGDAADAPDAVVLPGTHDEVLAVLEACAGRRIAVVPFGGGTSVVGGLAPEGVDAFVALDLRRMDGLTELDEVSRTAVLQPGLRAPAAEALLNERGYTLGHFPQSYEWASIGGFAAARSSGQASAGYGRFDDMVVGLTVATPEGTLDLGRAPKSAAGPDLRQLVLGSEGALGVITSVRVRVHPVPAERAYEGWRFASFDQGAAALRRLAQDGPLPAVLRLSDETETMVGLADPSAIGGGSSAAGALAVLGFEGAPAHVADRRAGAARVLREAGGEPLGAGPGEKWEHGRFNAPYLRDSLLDVGAFVETLETAAFWSGVPALYEAVRQALIGTLSGAGTPPLVMCHISHVYPTGASLYFTVVSAQGEDPVEHWAAAKRAACDAIVAAGGTISHHHGVGTDHRDWYAREIGPLGAAVLRAVKDRVDPAGILNPGVLLPPAERK	529	PTHR46568\ALKYLDIHYDROXYACETONEPHOSPHATE SYNTHASE, PEROXISOMAL	PF01565, PF02913\FAD binding domain, FAD linked oxidases, C-terminal domain	RS_GCF_013409365.1	d__Bacteria;p__Actinomycetota;c__Actinomycetia;o__Streptosporangiales;f__Streptosporangiaceae;g__Spirillospora;s__Spirillospora luteofluorescens
NZ_JACCBF010000001.1_1301		MTPRTDRSWWGWGSDAAQLTATETTELVDRVALLLPGHDLTDHEPPDPHALAVPPPRVAPPSALADLCSSDVVDRLSHARGKAFRDVVRNLHGDVSHIPDLVVRPRTEEDVVAVLDWCTSSDLPVVPYGGGSSVVGGVEPRFDGPAVTLDLTALDRVLEVDPVSRGARIQAGAYGPALEDQLRPHDLTLRHFPQSFEFSTLGGWLATRAGGHFATLATHIDDLTESIRVVSPAGTGESRRLPGSGAGPSPDRMFLGSEGTLGVITEAWMRLQQRPRWQRTATVAFGSYDAAVSATRAVAQSGLHPANCRLLDPAEALINAGTAVDGGLLILAFESADHPVDAWLERALELVADHGGTVLATRDRAAPVQGEDASRSWRSAFIRMPYQRDALARRSMVVETFETACTWDAFPSFHAAVTDAARRAIAEVCGGQGIVTCRFTHVYPDGPAPYYGIYAGGRWGSTLAQWDEVKVAVSTAIADNGGTITHHHAVGRDHRPWYDAQRPDPFAAALRAAKSALDPAGILNPGVLV	529	PTHR46568\ALKYLDIHYDROXYACETONEPHOSPHATE SYNTHASE, PEROXISOMAL	PF02913, PF01565\FAD linked oxidases, C-terminal domain, FAD binding domain	RS_GCF_013409625.1	d__Bacteria;p__Actinomycetota;c__Actinomycetia;o__Propionibacteriales;f__Nocardioidaceae;g__Nocardioides;s__Nocardioides kongjuensis
NZ_JACCBM010000001.1_2255		MTDVKHMKWWGWGLEGVGFHFEDKPDFAPFVQKAVALDISVPPVPPLSFDELTVEPPRITASFEAELVSIVGASHSTTDDMARVVHTYGKSIRDLLRVRRNEIARVPDVVVYPADEAEVQRIVDAVVTEGAVLIPFGGGSNIAGSLEPLADEKRTIVSLDLGRLRRVLDIDEGSGLARIQAGAQGPDLEEQLNARGWTLGHFPDSFTHSTLGGWVATRSSGMQSDKYGDIADIARGLRMVRPGTVVVLRPLPSTSTGPSVREMIIGSEGRLGVITEVTVQVHRQPAVREVQAYFFPNWKAGLAAMHEISESDASPSITRVSDARESGFSLATRKESKGVSSFVTKTLMSVLQRRGWVLEDMCLSFIGFEGSSSHVSYEKKLVSKIVRKHGGLGVGKGPGALYDQKKFDTPYLRDFLLDRGAAADVSETAAPWSKLQKVYDDTVAAANKAYDALGVHGWIMCHLSHSYHSGACLYFTFAFVHGDDPIAQYEVVKSSIQQAFIDAGGTLSHHHAVGVEHSPWMEQDISAGGVALMQGLFDAADPGQQFNPGKILGTPITPEEVADRVAHAPRAGTPAH	576	PTHR46568\ALKYLDIHYDROXYACETONEPHOSPHATE SYNTHASE, PEROXISOMAL	PF01565, PF02913\FAD binding domain, FAD linked oxidases, C-terminal domain	RS_GCF_013409865.1	d__Bacteria;p__Actinomycetota;c__Actinomycetia;o__Actinomycetales;f__Microbacteriaceae;g__Herbiconiux;s__Herbiconiux flava
NZ_JACCCO010000003.1_358		MTAAAEPMLWSGWGDPARAAELPEPVRRLLGDLLGVRAPDTPAAALDEVRLPGTALPAPVVAELEEAVGAGHVRRDHETRVRHTRGKSTPDLLRIRAGDGSDAPDAVVLPGSHDEVLAVLRICAAHRVAVVPFGGGTSVVGGLAADRRGFAGVVALDVSRLNRLVSVDAESMVAELEPGLRAPQAERLLAGHGFTLGHFPQSFEYATLGGFAAARSSGQASAGYGRFDDMVVGMTVATPRGTLELGRAPKSAAGPDLRQVILGSEGAFGVITSLRLRVRRAPAERLYEGWRFPSFAQGTAALRRLAQDGPVPTVLRLSDETETMVGLARPDELGGLAAGAGCLAVTGYEGEPGEARARRDAAAEMLAGLGGTCLGPDPGESWARGRYSAPYLRDSLLGAGATVETLETAGFWSALPGLYDAVRLSLQGSLGSPLVMCHVSHVYGTGASLYFTVVTAQSADPLGQWEAAKKAVNEAIVAAGGTISHHHGVGRDHRDAYAAEIGELGVEILRGIKDRLDPDGVLNPGALVAPAPD	533	PTHR46568\ALKYLDIHYDROXYACETONEPHOSPHATE SYNTHASE, PEROXISOMAL	PF02913, PF01565\FAD linked oxidases, C-terminal domain, FAD binding domain	RS_GCF_013409935.1	d__Bacteria;p__Actinomycetota;c__Actinomycetia;o__Streptosporangiales;f__Streptosporangiaceae;g__Streptosporangium;s__Streptosporangium sandarakinum
NZ_JACCCH010000001.1_2148		MTAVKHMKWWGWGKDGVGFHHEDKPGFAPFVLQAVGLDLGTATAVGEPAFTDISVPASKAPSTLLSALAGITGEDHVTTDDMVRVIHTYGKSLRDLVRIRANVIERAPDVVVYPADEAQVQAIVDAAVSADAVIIPFGGGSNIAGSLEPRKEEERAVISLDLGRLDKLVEIDEESGLARIQAGAQGPDLEAALNARGWTIGHFPDSFTHSTLGGWVATRSSGMQSDKYGDIAEIARGLRMVRPGGTLVLRPLPSTSSGPSVREMILGSEGRLGVITEVTVQVHRIPAKRDVYAYFFPTFEAGIHAMREISESDAAPTITRVSDAPETGFSLATSKDRKGFDKFLAGTVLPGLMRSKGWDLDKICISFIGYEGSVAHAKRQKKLVDAIVKKHGGMGVGKGPGILYDQKKFDTPYLRDFLLDRGAAGDVSETAAPWSKLIQVHDNTVAAANAAYAELGIKGWIMSHLSHSYHSGACLYFTFAFVFGDDPLGEYDVVKKAIQQAFVDNGATISHHHGVGREHSPWLEEDISVEGVAVMSALLEGADPGSNFNPGKIVRAGY	558	PTHR46568\ALKYLDIHYDROXYACETONEPHOSPHATE SYNTHASE, PEROXISOMAL	PF01565, PF02913\FAD binding domain, FAD linked oxidases, C-terminal domain	RS_GCF_013410945.1	d__Bacteria;p__Actinomycetota;c__Actinomycetia;o__Actinomycetales;f__Microbacteriaceae;g__Rhodoglobus;s__Rhodoglobus sp013410945
NZ_CP058907.1_1278		MGARLKHYGWGREGEGMTEAEQTFVLGRYKAKFGRDSFDTVEVAHLDDIKLREPRIVPPKSLSEICAVDVYQRAAHAYGKSYPDYVRGMLGDYDAAPDVVAYPRDEAEIAAVMDWAGGAGAALTPFGGGSSVCGGVECRVDGSPYKAAVTLDLRHLGKVLEVDATSRAALIQGGAYGPALEGQLKPHNVTLRHFPQSFEYSTLGGWIATRSGGHYASLYTHIDDFVESVRVVTPRGVLETRRLPGSGAGPSPDRMFIGSEGILGVISAAWMRLQSRPRFRAGASVRFPSFFAAARAVRAVAQAGLYPSNCRILDPQEAYNTGAADGSVSIMVLAFESGDHPVEPWMARALECCADHGGIREEAEASSGHLEGAAGLWRNAFIRMPYAREFLTPAGLINDTFETSITWERFESFHDSVKTATEQAILDATGIKGEVTCRFTHVYPDGPAPYFSFHALGRHGELLEQWQAIKDAASDALIAAGGTITHHHAVGRDHRKWYDRQRPDLFAAALRAAKRELDPQAMLNPGVLIDP	531	PTHR46568\ALKYLDIHYDROXYACETONEPHOSPHATE SYNTHASE, PEROXISOMAL	PF02913, PF01565\FAD linked oxidases, C-terminal domain, FAD binding domain	RS_GCF_013415845.1	d__Bacteria;p__Pseudomonadota;c__Alphaproteobacteria;o__Rhizobiales;f__Xanthobacteraceae;g__Rhodopseudomonas;s__Rhodopseudomonas palustris_F
NZ_WXVV01000004.1_201		MRRWNGWGDATTVVELPAQGAEFLHERLGEGRALPDATLETALARVPASRLPAHSLYSVDAHDRLLHARGQSLPDWLALREGALGNYPDAVAFPETAEHIRQLLALAHEQDLCLIPYGGGTSVAGHINPPDSARPVVTVSLARMNRLIDLDEQSLLATFGPGASGPQVESQLRARGYTLGHFPQSWELSTLGGWVASRSSGQQSLRYGRIEQLFAGGTLETFAGPLEIPTFPASAAGPDLREVVLGCEGRFGIISEVKVRVSALPTDERFYGVFLPSWTKALQAIRQLAQARVPLSMLRLSNAVETETQLALAGHPQQIAWLEKYLKLWGAAEGKCLLTFGVTGNRRQNALSLTQARQHLKAFGGVFTGTLLGKKWAQNRFRFPYLRENLWNAGYVVDTLETATDWSNVDHLLNLVENSLREALAAEGERVHVFTHLSHVYGEGSSIYTTYVFRPAADYPATLARWKALKHVASQTIVDNHGTISHQHGVGKDHAPYLLREKGALAMDTLQALSKHFDPAGRLNPGTLLPE	531	PTHR46568\ALKYLDIHYDROXYACETONEPHOSPHATE SYNTHASE, PEROXISOMAL	PF01565, PF02913\FAD binding domain, FAD linked oxidases, C-terminal domain	RS_GCF_013433315.1	d__Bacteria;p__Pseudomonadota;c__Gammaproteobacteria;o__Pseudomonadales;f__Pseudomonadaceae;g__Pseudomonas_E;s__Pseudomonas_E crudilactis
NZ_JACCFF010000001.1_1186		MMEWDAWGVAEKRQTLSPQVKTLLASALGIPERDPVSRDESAVTLSPSSLTGEQLTALHDLVGTENVSTDHGARLRHAGGKSTPDLLRRRSTGVQDAPDAIVYPASHDEVSTLLALCGEQVIAVVPFGGGTSVVGGLDPERGGFTAVIAVDLRRMSGLVSLDEESGTAVLLPGTTGPEAEELLAAKGFSLGHFPQSFRFASIGGFAATRSSGQASSGYGRFDAMVDAVRIATPRGDLNLGRAPASAAGPDLRQLFLGSEGALGIITEVTVRVHRLPEDTWYQGWSFPSFDAGAQALRTLVQSDGAPTVLRLSDEAESGLNLALAKDIGGKNPAAGVLAITTVEGTRGHVEARSAEVSAVLTAAGGTALGDEPAKAWDHGRFDAPYLRDALIDAGAVVETLETATSWRNLTNLRTAVTTALAEALGAQGTPPLVLCHISHTYRTGASLYFTVVCAAAEDPLTQWGKAKKAAGDAIVAAGATITHHHAVGRDHQPWLADEVGELGIEILQAVKRTVDPQGILNPGNLIPVSE	530	PTHR46568\ALKYLDIHYDROXYACETONEPHOSPHATE SYNTHASE, PEROXISOMAL	PF01565, PF02913\FAD binding domain, FAD linked oxidases, C-terminal domain	RS_GCF_013449725.1	d__Bacteria;p__Actinomycetota;c__Actinomycetia;o__Mycobacteriales;f__Mycobacteriaceae;g__Mycobacterium;s__Mycobacterium sp013449725
NZ_JACCKD010000002.1_492		MNDPARSWWGWGRRHDALSDAECVELAHLLPGLAETPLPVPDVSDLHLPTPRLRAPTSLEHLCSADPADRAAHTFGQAYRDVVRALYGQLSTPPDLVAYPRGEFDIVELLDWAMSNSIAVIPYGGGSSVVGGVEYRGGDHRGTLSLDLTSLGEVLEVDPVNRAARIQAGTFGPALEDQLRPHGYTLRHFPQSFEFSTLGGWLATRAAGHYATLHTHIDDFVESLRVLTPAGTAESLRLPSSGAGPSPDRMFLGSEGTLGVITEAWMRVQDRPRYTASTSVSFTAFGDALDAARAIAQSGLYPSNCRLLDPGEALLSGAAGGGESVLVLGFESAHFPVDDQLAHAVELARQHGGHHRPSGDSTDDAVRSWRSAFLRMPYQRDGLARMSAIVETFETSCTWDRALRLYEAIQQELGAAVTGITGATPTINCRLTHVYPDGAAPYFTVIVPGRRGSEVAQWDEIKAAAGEILHSHRASITHHHAVGRDHRPWYDRQRPELFASVLRAAKHTLDPHGILNPGVLVDQTERTPPRAEPS	534	PTHR46568\ALKYLDIHYDROXYACETONEPHOSPHATE SYNTHASE, PEROXISOMAL	PF01565, PF02913\FAD binding domain, FAD linked oxidases, C-terminal domain	RS_GCF_013450155.1	d__Bacteria;p__Actinomycetota;c__Actinomycetia;o__Mycobacteriales;f__Pseudonocardiaceae;g__Haloechinothrix;s__Haloechinothrix aidingensis
NZ_CP059165.1_3495		MTHSEDLLPPMKWNAWGDPAAAKPLSEAIRGMLKQVVGLEDSDEVELEADQVRLRPSALSPADQDALAKIVGAEFFRTDDRDRLLRAGGKSTPDMLRRKETGVQNAPDAVLIPGDDQAVLEVLRYCSEHGIAIVPFGGGTNVTGGLDPVRGRFDAVISLDLRRFDELHSLDEVSGIAELGAGVTGPDAERLLGEHGFSLGHFPQSFEYATIGGFAATRSSGQDSAGYGRFNDMIIGLCMVTPAGVWDLGRVAASAAGPDLRQLAIGSEGVLGVITKVRLRVHRKPETTRYEAWSFPDFATGVAALRAVTQAGTGPTVVRLSDEAETGVNLATHESIGEEQAAGGCLGLTLFEGTPEHAESRHAETRAVLEAHGGKSLGEEPARTWEHGRFSAPYLRDSLLAAGALCETLETATDWSNIAALKAAVTEALTSSLGESGTPALVMCHVSHVYPTGASLYFTVVAGQRGNPIEQWFAAKRAACDAIMAAGGTITHHHAVGADHRAWMQDEVGELGVQVLRAVKATLDPAGILNPGKLIP	536	PTHR46568\ALKYLDIHYDROXYACETONEPHOSPHATE SYNTHASE, PEROXISOMAL	PF01565, PF02913\FAD binding domain, FAD linked oxidases, C-terminal domain	RS_GCF_013466425.1	d__Bacteria;p__Actinomycetota;c__Actinomycetia;o__Mycobacteriales;f__Mycobacteriaceae;g__Mycobacterium;s__Mycobacterium vicinigordonae
NZ_CP059163.1_1395		MTHDTSSPTTLDAHPREMHPQRWGDPAAATPLPEAARGLVELAFGLADTPATANVTLAPVGVTDEVLAGLRAIAGPDHVHTDDESRRLRTRGKSTPDLLRARAGDLGDAPDVVVRPADHDEVAAVLALAVEHHLAVVPFGGGTCVTGGLAARRDGYAGLVSLDLVRLDALLEVDEVSMTATLEPGLRGPEAEALLAEHGLCLGHYPQSFQHASIGGFAATRSSGQSSAGYGRFDQMVVGLRVATPRGEWRLGSSPANAAGPDLRQLVLGSEGAFGVITAVTVRVRRLPEVKVYEGWRWDSFVEGATAMRTLVQSGLLPTVLRLSDEAETGLNLARPDAIGEQATGCLMIVGHEGTPGQVEARRAAVTEVLAGLGGTPLGEEPGASWAHGRFNAPYLRDSMLDVGVLVETLETATFWSKVDALYADVRAALERELGADGGSAIVLCHLSHVYETGCSLYFTVATAAGEQPLERWGRAKAAANDAITANGATISHHHAVGTDHRPWLSAEIGDLGASVLRAVKADLDPTGILNPGVLVP	537	PTHR46568\ALKYLDIHYDROXYACETONEPHOSPHATE SYNTHASE, PEROXISOMAL	PF01565, PF02913\FAD binding domain, FAD linked oxidases, C-terminal domain	RS_GCF_013466785.1	d__Bacteria;p__Actinomycetota;c__Actinomycetia;o__Propionibacteriales;f__Nocardioidaceae;g__Nocardioides;s__Nocardioides marinisabuli
NZ_WPAG02000002.1_1183		MATKSWWGWGNVEDAVTDSERANLTERVAALMPGADLTVHEPPPLNELSVPSPRIQAPQTLAELASTDLQDRVAHSHGQAFRDVVRNLIGRVEHVPDQVLRPRTEHDVLAIVDWCGENDIALIPFGGGTSVVGGVEPRTGHEYAGSISLDLARLNRILEVDRTSRAARIQAGIVGPDLEAGLRPHGLTLRHFPQSFEFSTLGGWLATRAGGHYATVYTHIDDMTESLRVVTPAGISQSRRLPGSGAGPSPDRLFLGSEGILGVITEAWMRVQDRPRYRAGAAVLFDDYPTAVDATRTIAQAGLFPANCRLLDPMEAFLNAATPSAGGVLVLGFESADHPVAEAMNRAAQICTDFGGRIPDGISVTESDDTATRPGAADTWRSSFLRMPYQRDALAAQSMIVETFETACTWDRFDELRHAVHAAAEQAFASIGSTGLVSCRFTHIYPDGPAPYFGIYASGTWGQTVEQWDEIKAAVSEALATCGASITHHHAVGRDHRSWYDRQRPEPFAIALRAAKSALDPAGILNPGVLIDPTSRTPGRR	541	PTHR46568\ALKYLDIHYDROXYACETONEPHOSPHATE SYNTHASE, PEROXISOMAL	PF02913, PF01565\FAD linked oxidases, C-terminal domain, FAD binding domain	RS_GCF_013602415.1	d__Bacteria;p__Actinomycetota;c__Actinomycetia;o__Mycobacteriales;f__Mycobacteriaceae;g__Rhodococcus;s__Rhodococcus sp013602415
NZ_JABKDE010000013.1_39		MSEPMRMQDVKRHRWWGWGAEGVDFRWETKPDFAAIAKDKVGLDLWNAPRPTTPVLSDLTIPESRMSSTLLDELGAVVESDNVSVDDELRVIHSFGRSLPDLYRVRHEPITRLVDAVVYPGSEDEIAAVLALVLDRDLVLIPYGGGSCISGSVTPSPDEERPIVSLNLGRMRRVIDIDEYSGLARVEAGAYGPDLEEQLNLRGWTVGHFPDSFSYSTLGGWAATRSSGMQSDKYGDIEDIVRGLRVVHPRGVMVSKPIPGRDSGPSVHEMVLGSEGRLGVISECTVQVHRLPKVRQVIAYLFPDWASGVEAMHDIARSEVTPAFTRLSDGPETRFSLAMVSEPKGVKATIAARGQDALFAYLRSKGWDTTEGMCLSYVCFEGSKERVAREKAEVKELIAHRGGISLGSGPGAVYDQKKFDTPYLRDFLLNYKVFGDVCETGVTWGDLKNVHARVHERFRQTRSEQGGPGFMFCHLSHSYHGGACLYFTFAIPYTDEDTALAEYQDVKDSIQQEFIDSGGGLSHHHGVGTEHQPWLVDDISEPGAFMVDAVFRATDPGQNLNPGKVLGDRALS	572	PTHR46568\ALKYLDIHYDROXYACETONEPHOSPHATE SYNTHASE, PEROXISOMAL	PF01565, PF02913\FAD binding domain, FAD linked oxidases, C-terminal domain	RS_GCF_013623835.1	d__Bacteria;p__Actinomycetota;c__Actinomycetia;o__Actinomycetales;f__Brevibacteriaceae;g__Brevibacterium;s__Brevibacterium oceani
NZ_JABKDD010000004.1_108		MDKPRMRWWGWGEDGHDGPVKPGAKMILSKHCGWPAGVDRPHVALEDVELPESVLPSAVRARFAEAVGEEFVRDDRAVRVSHAAGRSLPDLIRLRSGELVTAPDAVLYPASNAEVDTLLALCAEESVAVVPFGGGTSVVGGIDAVRGEFAAVVSISLARLDRIIDIDEESLTATVQAGVFGPDLEEALQARGFTLAHYPQSFEFSTVGGWVATRSAGQQSTGYGRIDENVCGLRCSTPNGPVELRTTPATAAGPNPRQLFVGSEGTLGIITEATLRIHRVPKAVQGDSWFFPDFESGAAALREMEQSGLHLDIARLSDVNETAFGLAQLGSELQRKGVLAYLRARGLTTPCLLVVRYDGTPSDVRARRSQGRSIVRRHKGVNLGAVPEASWEKHRFSTPYLRDQLLREGMIVETMETSAPWSKVEDLHGAIGAGIEKAMADRGTPAFVLCHVSHLYATGCSLYYTVFAKQEVGAEIAQWKALKSAASEAIVNGGGTITHHHAVGTDHAPWLPAEAGQMWLRMLRAAKAEVDPTGIMNPGKLMNGPDRL	548	PTHR46568\ALKYLDIHYDROXYACETONEPHOSPHATE SYNTHASE, PEROXISOMAL	PF02913, PF01565\FAD linked oxidases, C-terminal domain, FAD binding domain	RS_GCF_013623905.1	d__Bacteria;p__Actinomycetota;c__Actinomycetia;o__Actinomycetales;f__Brevibacteriaceae;g__Brevibacterium;s__Brevibacterium sediminis
NZ_CP059399.1_6199		MSTRSWWGWGNVEDAVTGAEREALTRRVAALLPGADLSVHEAPDPKDLAVPEPRIQLPGTLAHLASQDLVDRLAHGHGQAFRDVVRNLLGRIDHVPDQVVRPRTEQDVIDVLDWCARSNVAAVPFGGGSSVVGGVEIRCGANYSGTIALDMGRLDAVVEVDRVSRAARIQAGVFGPALEAALRPHGLTLRHFPQSFEFSTLGGWLATRAGGHFATVYTHIDDLVESMRVVTPVGVSASRRLPASGAGPSPDRMFLGSEGMLGVITEAWMRLQDRPRWRAGASVVFGDYDAAVTATRVIAQSGLFPANCRLLDPVEAFLNAGTSTAGGVLVLGFESADHPVDESLRRALDICRDHGGTAAENTRDDETRDRSDAAGTWRNSFLRMPYQRDALAAQSMITETFETACTWADFAALRGAVQDAATAAFAATGVTGLLTCRFTHVYPDGPAPYFGIYAAGRWGRTVEQWDEIKATVSEALHTHGGTITHHHAVGRDHRPWYDRQRPEPFAVALRAAKSALDPAGILNPGVLLDPAAR	533	PTHR46568\ALKYLDIHYDROXYACETONEPHOSPHATE SYNTHASE, PEROXISOMAL	PF02913, PF01565\FAD linked oxidases, C-terminal domain, FAD binding domain	RS_GCF_013744875.1	d__Bacteria;p__Actinomycetota;c__Actinomycetia;o__Mycobacteriales;f__Mycobacteriaceae;g__Nocardia;s__Nocardia huaxiensis
NZ_CP059399.1_6914		MVWDAWGSPSGHKPLSDQIRGLLAQVFGVSGEPVARRDEGDVPLRASALTPAQLAELTELLGAENVSTGNLDRLRHAGGKSTPDLLRRRASGEQDAPDAVVFPADHDEVRALLVHCAENAIAVVPFGGGTSVVGGLDPVRADFAAVIAVDLRRLETVADIDPISGTATLGAGLTGPKAEELLAAHGLSLGHFPQSFEYATIGGFAATRSSGQASAGYGRFDDMIERLRIATPAGTLDLGRAPASAAGPDLRELFSGSEGTLGIITEVTLRVHPVPETTAYQAWSFPDFATGANALRTVIQAGAAPTVMRLSDEAETGLNLARAGDIGGAAVGGCLAVTTFEGTAAHVAARSAEAYALLEAAGGKALGETPAAEWEHGRFSAPYLRDSLLDVGILCETLETATSWTNLAHLKAEVTAALVNTLTKGGAPALVMCHISHTYPTGASLYFTIVAKQAADPIAQWAEAKRAAGDAIVAAGGTITHHHAIGADHRPWMTDEIGDLGVRVLRAVKQAIDPTGILNPGKLIP	525	PTHR46568\ALKYLDIHYDROXYACETONEPHOSPHATE SYNTHASE, PEROXISOMAL	PF02913, PF01565\FAD linked oxidases, C-terminal domain, FAD binding domain	RS_GCF_013744875.1	d__Bacteria;p__Actinomycetota;c__Actinomycetia;o__Mycobacteriales;f__Mycobacteriaceae;g__Nocardia;s__Nocardia huaxiensis
NZ_JACDUR010000006.1_265		MNWQGWGDPAKARELPEPIVKLLHDLLGVRPPVAPVAMEQVRLAEPGLPALDELRAITRVSTDREARVRHTRGKSTPDLMRMLAGDGSDAPDAVVSPGSHDEVLAVLRVCAAERIAVVPFGGGTSVVGGLAPEREGFAGVIALDLARLDRLICVDADSMVAVFEPGVRAPEAERMLGEHGLTLGHFPQSFEYATLGGFAAARSSGQASAGYGRFDDMVVGLTVATPGGTLELGRAPRSAAGPDLRQLVLGSEGAFGVITSLRLRVRRVPAVQEYEGWRFAAFQDGAAAMRSLAQRGLLPAVLRLSDETETMIGLAKPESIGGGGEGGCLAIAGFEGSSGTPADRARWEATRAVLAEHGGACLGEEPGQAWAHGRFSAPYLRDSLLAAGATVETLETATFWSNLPRLYDAVRLTLLAALGNPLVMCHISHVYETGASLYFTVVTSAGLETWEAAKRQVNAAIVGADGTISHHHGVGRDHREAYAEEIGPLGVEILRAVKERLDPAGILNPGVLIP	514	PTHR46568\ALKYLDIHYDROXYACETONEPHOSPHATE SYNTHASE, PEROXISOMAL	PF02913, PF01565\FAD linked oxidases, C-terminal domain, FAD binding domain	RS_GCF_013761175.1	d__Bacteria;p__Actinomycetota;c__Actinomycetia;o__Streptosporangiales;f__Streptosporangiaceae;g__Nonomuraea;s__Nonomuraea soli
NZ_JACEIC010000002.1_2000		MHPSRWGDPARAAALPDATRGLVEMVFGVYDRPAVDHPTLPPSALGADLLAGLAAIVGADQVRTDDETRRLRTRGKSTPDLLRARSGDLGDAPDAVVRPGDHDEVASVLAFAVEHRLAVVPFGGGTSVTGGLVARRAGFVGVLSLDLVRMKRLLAVDHTSMTATLEPGLRGPEAEALLAAEGLTLGHYPQSWEFASIGGFAATRSSGQSSAGYGRFDALVVGLSVATPRGRVDLGSAPANAAGPDLRQLFLGSEGTFGVITSVTVRVRRLPAVKVYEGWRWPSFADGAAAVRTLAQAGLLPTVIRLSDEAETAINLADPAAVGGEGSAGCLMITGYEGEQAAVDAKRAAVTAVLTGLGGDGTGTAAGEKWAHGRFDAPYLRDSMLDAGVLVETLETATFWSNVERLYADVKAALTAALGDPSIVLCHISHVYETGCSLYFTVAAKESADPLAQWDKAKTAASDAMIAAGATITHHHAVGTDHKPWFAQEVGPLGVSVLRAVKADLDPTGILNPGVLIP	518	PTHR46568\ALKYLDIHYDROXYACETONEPHOSPHATE SYNTHASE, PEROXISOMAL	PF02913, PF01565\FAD linked oxidases, C-terminal domain, FAD binding domain	RS_GCF_013778305.1	d__Bacteria;p__Actinomycetota;c__Actinomycetia;o__Propionibacteriales;f__Nocardioidaceae;g__Nocardioides;s__Nocardioides sp013778305
NZ_JACBXA010000091.1_5		MAATAAFPTDPARSWWGWGLTEQALPDSECTALGALLPGLPSRPMPVPEIGGVELPEPRISPPASLAHRVSATPPHRASHTYGKAYRDVVRALHGDLSAAPDLVAFPHTETELVDLLDWAGSHDVAVIPYGGGSSVVGGVEYRSGAHAGVLSLDLSAMDRVLEVDTTSRAARIQAGVFGPALEAQLRGMPGGLTLRHFPQSFEFSTLGGWLATRAGGHYATLYPHIDDLVESMRVVTPAGTAESWRLPGSGAGPSPDRLFLGSEGTLGVITEAWMRLQDRPAHKASASFFFSDVADAMEAVRAISQSGLHPANCRLLDAGEAALSGVAHDGESVLVLGVESAHQPVGGRLAELVTLAADHGGREREPEGGGGDSAVSAWRSAFLRMPYMRDGLARMSAITETFETACTWDRVAGLYQAVRAEVGAAAEKITGHPALVNCRFTHVYPDGPAPYFTVIAAGRHGQEVAMWDEIKTAAMETLTRHGATITHHHAVGRDHRPGYDRQRPEPFALALRAAKDALDPHGILNPGVLIDPRPAAG	538	PTHR46568\ALKYLDIHYDROXYACETONEPHOSPHATE SYNTHASE, PEROXISOMAL	PF01565, PF02913\FAD binding domain, FAD linked oxidases, C-terminal domain	RS_GCF_013870515.1	d__Bacteria;p__Actinomycetota;c__Actinomycetia;o__Streptomycetales;f__Streptomycetaceae;g__Streptomyces;s__Streptomyces albidus
NZ_JACBXD010000045.1_41		MSTEERSWWGWGTTAGALSAEESDALVARTVAVLPGHDFTDHGPPEPSDLAVPPSRIRPPSALAALCGDDPVDRLSHGRGKAFRDVVRNLLGQVDHLPDLVARPRSEQDVVDLLDWCSDAAIALIPYGGGSSVVGGVEPRFDGPAVSMDLTGLDTVLEVDTVSRAARIQAGIHGPALEDRLRPLGLTLRHFPQSFAHSTLGGWLATRAGGHFATLATHIDDLTESMRVVTPAGISESRRLPGSGAGPSPDRMFLGSEGTLGVITEAWMRLQDRPVWQVTASIAFERQEDAASATRAIAQSGLHPSNCRLLDPAEAFINAGASVGGGLLLVGFESADHPVDGWLDRAVELAVGHGGTVKARRSKDSARREGDSASAWRSSFLRMPYQRDALARRSLIVETFETACTWDDFEAFHEAITSAARAAIDEVCGGAGVVTCRFTHVYPDGPAPYYGIYAAGRWGSTVAQWDEIKAAVSEAIAGHGGTITHHHAVGRDHRPWYDRQRPDPFAAALTAAKSALDPAGILNPGVLIR	529	PTHR46568\ALKYLDIHYDROXYACETONEPHOSPHATE SYNTHASE, PEROXISOMAL	PF01565, PF02913\FAD binding domain, FAD linked oxidases, C-terminal domain	RS_GCF_013870525.1	d__Bacteria;p__Actinomycetota;c__Actinomycetia;o__Mycobacteriales;f__Pseudonocardiaceae;g__Amycolatopsis;s__Amycolatopsis pittospori
NZ_JACEZT010000001.1_273		MRRWNGWGDDTIEFALGEDALGFLAQRIGSGTPFPDAAFDKACAQLRPSRLAPHRLIDTAPAVRLRNALGQSLPDWLRLRYGVIDTAPDGVAYPDSPEQVRELLDYAAEHHVALIPQGGGTSVAGHLTAPGGPRPVLAMNLTRLRNLLSLDTQSQLATFGAGVFGPDLEAQLRAHGYTLGHFPQSFEYSTLGGWVVTRSSGQQSLRYGRIEQMFRGGKVETPAGTLDIPTFPASAAGTDLREVVLGSEGRLGILTEATVRVTPLPEYESFHAVFFPSWDKAEQAVRAVVQAGLSLSMLRLSNPLETVTMLALAGHKTLIGALETWLRLRGCGEGKCMLMIGVSGRKAAAKAALKDALALTRARGGVHIGRHMGDKWKQNRFRNVYLRNAAWQHGYAIDTVETAVDWPRVAGMMQAVEAAATAALGQHGEKVHTYTHLSHLYAQGASVYTTFVYRLAGNFEQDLARWRTLKQAVSQAIVANGGTISHQHGVGSDHAPYLPAEKGELGLSAMQALFRHFDPQQIMNPGKLLPSEAVPS	536	PTHR46568\ALKYLDIHYDROXYACETONEPHOSPHATE SYNTHASE, PEROXISOMAL	PF02913, PF01565\FAD linked oxidases, C-terminal domain, FAD binding domain	RS_GCF_014042345.1	d__Bacteria;p__Pseudomonadota;c__Gammaproteobacteria;o__Burkholderiales;f__Burkholderiaceae;g__LX47W;s__LX47W sp014042345
NZ_JACEZU010000003.1_386		MRRWNGWGDDTIEFALGEDALGFLAQRIGSGTPFPDAAFETACAQLRPSRLAPHRLIDTEPAVRLRNALGQSLPDWLRLRYGAIDTAPDGVAYPDSPEQVRELLEYAAEHHVALIPQGGGTSVAGHLTAPGGPRPVLTMNLTRLRNLLSLDTQSQLATFGAGVFGPDLEAQLRAHGYTLGHFPQSFEYSTLGGWVVTRSSGQQSLRYGRIEQLFRGGKVETPAGTLDIPTFPASAAGTDLREVVLGSEGRLGILTEATVRVTPLPDYEAFHAVFFPSWDLAEQAVRAVVQAGLSLSMLRLSNPLETVTMLALAGHKTLIGALETWLRLRGCGEGKCMLMIGVSGRKGPARAALKDALALTRVRGGVHIGRYMGDKWKQNRFRNVYLRNAAWQHGYAIDTVETAVDWPRVAGMMQAVEAAATAALGQHGEKVHTYTHLSHLYTQGASVYTTFVYRLAGNFEQDLARWRTLKQAVSEAIVANGGTISHQHGVGSDHAAYLPAEKGELGLSAMGALFRHFDPQQIMNPGKLLPSEAAPS	536	PTHR46568\ALKYLDIHYDROXYACETONEPHOSPHATE SYNTHASE, PEROXISOMAL	PF01565, PF02913\FAD binding domain, FAD linked oxidases, C-terminal domain	RS_GCF_014042355.1	d__Bacteria;p__Pseudomonadota;c__Gammaproteobacteria;o__Burkholderiales;f__Burkholderiaceae;g__LX47W;s__LX47W sp014042355
NZ_JACEZS010000025.1_49		MRRWNGWGDDTIEFALGEDALGFLAQRIGSGTPFPDAAFETACGQLRPSRLAPHRLIDTAPAVRLRNALGQSLPDWLRLRYGAIDTAPDGVAYPDSPEQVRELLDYAAEHHVALIPQGGGTSVAGHLTAPGGPRPVLAVNLTRLRNLLSLDTQSQLATFGAGVFGPDLEAQLRAHGYTLGHFPQSFEYSTLGGWVVTRSSGQQSLRYGRIEQMFRGGKVETPAGTLDIPTFPASAAGTDLREVVLGSEGRLGILTEATVRVTPLPEYESFHAVFFPNWDQAEQAVRAVVQAGLSLSMLRLSNPLETVTMLALAGHQTLIGALETWLRLRGCGEGKCMLMIGVSGRKAAARAALKDALALTRARGGVHIGRYMGDKWKQNRFRNVYLRNAAWQHGYAIDTVETAVDWPRVAGMMQAVEAAATAALGQHGEKVHTYTHLSHLYAQGASVYTTFVYRLAGNFEQDLARWRTLKQAASQAIVANGGTISHQHGVGSDHAPYLPAEKGELGLSAMQALFRHFDPQQIMNPGKLLPSEAVPS	536	PTHR46568\ALKYLDIHYDROXYACETONEPHOSPHATE SYNTHASE, PEROXISOMAL	PF02913, PF01565\FAD linked oxidases, C-terminal domain, FAD binding domain	RS_GCF_014042365.1	d__Bacteria;p__Pseudomonadota;c__Gammaproteobacteria;o__Burkholderiales;f__Burkholderiaceae;g__LX47W;s__LX47W sp014042365
NZ_CP059139.1_3373		MRRWNGWGDEATEVELPAHGEAFLAELVGPGQRLADASLQDVLARVPASRLVPHPLISQDAEVRVRHARGQSLPDWLAMRSGDFGLFPDGVACPESAEQIRELLAWAQQHDVTLIPYGGGTSVAGHINPQAGQRPVLTLSLERMTRLLDIDEDSLIATFGPGANGPQVESQLRARGYTLGHFPQSWELSTLGGWVASRSSGQQSLRYGRIEQLFAGGKLETFAGTLEIPTFPASAAGPDLRELVMGSEGRFGVISEVRVRISRLAEQERFYAVFLPNWQQALSAIRSLAQARVPLSMLRLSNAIETRTQLALAGHPQQIALLEKYLALRGARDGKCMLTFGVTGSRVQNAASLKQARRLLKGFGGVFTGTLLGKKWEQNRFRFPYLRHGLWERGYLVDTLETATDWSNVENLLNKVEASLRDELTGDGERVHVFTHLSHVYGEGSSIYTTYVFRPGTDYAEAMARWQRLKAVASRTIAENRGTISHQHGVGRDHAPYLAAEKGELGMATLRSLATHFDPDQRLAPGVLLQD	531	PTHR46568\ALKYLDIHYDROXYACETONEPHOSPHATE SYNTHASE, PEROXISOMAL	PF02913, PF01565\FAD linked oxidases, C-terminal domain, FAD binding domain	RS_GCF_014109765.1	d__Bacteria;p__Pseudomonadota;c__Gammaproteobacteria;o__Pseudomonadales;f__Pseudomonadaceae;g__Pseudomonas_E;s__Pseudomonas_E oleovorans_B
NZ_CP059901.1_874		MTQTPGTRSWWGWGMQEEALDARETEALVRRIARLLPDADPTPHLAPTLTADDLPAIRVEPPASLSALCSTDTVDRAAHTHGKAFRDVVRNLRGDLAHAPDLVVRPHTERDVVDVLDWASSANVAVIPYGGGTSVVGGVEPRLDGDYAGAVSLDVTAMDQVLEVDRTSRAARIQAGVLGPHLEDQLRPYGLTLRHFPQSFAFSTLGGWLATRAGGHFATLATHIDDLTESMRVVSPYGVGESRRLPGSGAGPSPDRMFLGSEGTLGVITEAWMRLQDRPRWRAGASVHFADWDGAVDATRAVAQSGLHPANCRLLDAGEAFLNAGAAVGGGVLVLGFESADHPVDAALARAVELCLDHGGTLPEDADRGADTARDAAASTWRSSFLRMPYQRDALAQRSVIAETFETATTWDRFPALHAAITAAATEAIREVCGIGVVTCRFTHVYPDGPAPYYGVYAPGRWASIVEQWDAIKTAVSEAILGNGGTITHHHAVGRDHRPYAAQQRPAPFAAALTAAKDTLDPAGILNPGVLL	532	PTHR46568\ALKYLDIHYDROXYACETONEPHOSPHATE SYNTHASE, PEROXISOMAL	PF02913, PF01565\FAD linked oxidases, C-terminal domain, FAD binding domain	RS_GCF_014127285.1	d__Bacteria;p__Actinomycetota;c__Actinomycetia;o__Propionibacteriales;f__Nocardioidaceae;g__Mumia;s__Mumia sp014127285
NZ_JACGWT010000002.1_403		MTDAETTPTTSSPGGSTDSTVEPQVKHMKWWGWGVEGVSFRHDDKPKFAAFVQKVIDLDVTTPGNPMLTFEELPIPEPKVGDDVLARLRSTLGEQHVHTDPMSRIVHTYGKSLRDLVKIRAGILPRVPDVVVYPADEDQVQAVVDLLVESDAVIIPFGGGSNIAGSLEPPPAETRTVVSLDMGRLDRVVDVDEDSGLARIQAGVLGPDMEKQLNARGWTMGHFPDSFTHSTLGGWVATRSSGMQSDKYGDIADITRGLRVVQPGKKIVIRPLPSTSTGPSVREMILGSEGRLGVITEVTVNVHRLPEERLVLGYLFPSWSAGLAAMHAISVSDASPSITRVSDAGETAFSFATRKKSSGLSSVVSNGLMAVLKRRGWDLDQVCLSFIGYEGGKDHVARQRSMVKKIVSEHGGIVLGKGPGELYDQKKFDTPYIRDFLLDRGAAGDVSETAAPWSKLKGLYDNVVASAHRAFDQIGVKGWIMCHLSHSYHSGACLYFTFAFKQDPHEAIAQYDVVKSAIQQAFIESGGTLSHHHAVGTEHARWLADDLSPAGAELMGGLFDAADPGHHFNPGKITG	575	PTHR46568\ALKYLDIHYDROXYACETONEPHOSPHATE SYNTHASE, PEROXISOMAL	PF01565, PF02913\FAD binding domain, FAD linked oxidases, C-terminal domain	RS_GCF_014137855.1	d__Bacteria;p__Actinomycetota;c__Actinomycetia;o__Propionibacteriales;f__Propionibacteriaceae;g__Friedmanniella_A;s__Friedmanniella_A kandeliicorticis
NZ_JACGXA010000003.1_158		MTDSTTSPAAAPGLPFEQTEMHPQRWGSPDRAAALPESARGLVEMAFGVDERPALESPALPAPAIEPSLLDALRDLVGAEHVITDDETRRLRTRGKSTPDLIRARTGDLSDAPDAVVRPGGHADVVAVLAWAVEHHVAVVPFGGGTSVTGGLAARRDGYAGLVSLDLVRMKSLLAVDPVSMTATLEPGLRGPEAEALLAEHGLTLGHYPQSFEYASIGGFAATRSSGQSSAGYGRFDALVVGLTVATPTGDLTLGSAPANAAGPDLRQLLLGSEGAFGVITAVTVRVRKLPAVKLYEGWRWASFAEGAAAMRTLAQTGLLPTVIRLSDESETAINLARPEEIGGEAAGGCLMITGYEGEQAAVDAKRAAVTAVLEGLGGTALGEGPGEAWAHGRFNAPYLRDSMLDVGVLVETLETATFWSNMDTLYTSVKSALETSLGAGTIVLCHISHVYETGCSLYFTVATKEAEEPLAQWQAAKVAASDAMIAAGATITHHHAVGTDHKPWLAQEIGPVGVQVLRAVKAELDPTGILNPGVLIP	538	PTHR46568\ALKYLDIHYDROXYACETONEPHOSPHATE SYNTHASE, PEROXISOMAL	PF01565, PF02913\FAD binding domain, FAD linked oxidases, C-terminal domain	RS_GCF_014138045.1	d__Bacteria;p__Actinomycetota;c__Actinomycetia;o__Propionibacteriales;f__Nocardioidaceae;g__Nocardioides;s__Nocardioides ginsengisegetis
NZ_JACGZW010000002.1_51		MSDLINHRIRRSWTEQGGASAGLPDRAVRWLGQRIGQVGPDRGGKTGAPAPVAEPALTVPVRTEFEDLLGADHVLVDPRERLGRTGGLSYLDLLHTRAGDEVPVPDAVLLPADPDQVQAVLDLCVKHDIGVVPFGGGTSVVGGVAALRGDKTAVVVLDLMRLDELVSVDPVSRIAVLQAGVRGPEAERLLAAHGYTLGHVPQSFERATIGGFAATRSAGQASSGYGRFEDMVAGVRLATPKGEWRLGVAPASAAGPDLRQLAVGSEGTLGVITEVALRVRPLPEQRHYEGWIVDGWEAGAAAVRKLAQDHALADVTRLSDVDETNVSFSLNAGLKTAALKTYLKARGIKNPCLLIVGWEGDVARRRRRTSAMLKCSGAVRIGKVLGESWRHGRFNGPRQRDALLDLGVCVETLETAAYWSNLDELHDAVRAALVASLGRAIVMCHVSHAYETGASLYFTVLTSRDDTDPVGQWQRAKAAACEAITGIGTISHHHAVGVDHAPYLEAEIGRIGLDVLRAAKSAVDPTGILNPGKLLG	536	PTHR46568\ALKYLDIHYDROXYACETONEPHOSPHATE SYNTHASE, PEROXISOMAL	PF02913, PF01565\FAD linked oxidases, C-terminal domain, FAD binding domain	RS_GCF_014145675.1	d__Bacteria;p__Actinomycetota;c__Actinomycetia;o__Mycobacteriales;f__Pseudonocardiaceae;g__Amycolatopsis;s__Amycolatopsis dendrobii
NZ_JACGZW010000002.1_743		MTRSWWGWGDVEEALTAEETAALVARTAAFLPAHDFTDHTPPAPDELPVPPSRLRPPTALARLCSTDQADRLSHARGKAFRDVVRNLEGRVEAVPDVVARPESEQDVLDLLDWCSTDGTPVIPYGGGSSVVGGIEPRFPAPAVSLDLGRLDQVVEIDRTSRAARIQAGVYGPALEDQLRPHGLTLRHYPQSFTHSTLGGWLATRAGGHFATLATHIDDLAESLRVVTPAGVSESRRLPGSGAGPSPDRMFLGSEGTLGVITEAWMRLQERPQWQAKASVSFARYSDAVRATRAIAQSGLYPANCRLLDAAEAFLNTGVQADGLLLLAFESAGHPVDAWLDRALELTADHGGTVTARRGESGSTWRSAFLRMPYQRDALARRSMVVETFETACTWDAFESLHEAVTTAANAAIAEICGAGVVTCRFTHVYPDGPAPYYGIYATGRWGSTVAQWDELKTAVSEAILTHGGTITHHHSVGRDHRPWYDRQRPDPFAAALSAAKAALDPAGILNPGVLLR	516	PTHR46568\ALKYLDIHYDROXYACETONEPHOSPHATE SYNTHASE, PEROXISOMAL	PF01565, PF02913\FAD binding domain, FAD linked oxidases, C-terminal domain	RS_GCF_014145675.1	d__Bacteria;p__Actinomycetota;c__Actinomycetia;o__Mycobacteriales;f__Pseudonocardiaceae;g__Amycolatopsis;s__Amycolatopsis dendrobii
NZ_JACJFN010000004.1_168		MRRWNGWGDEATQVVLPANGGAFLEARVGMGQALADASLAQVLAQVPASRLLARHPLVCLDAEVRVRHARGQSLPDWLAMRSGDFGVFPDGVALPETPAQIRELLAWAREHDVIVIPYGGGTSVAGHINPVESEKPVLTLSLERMTQLLDLDESSLIATFAPGANGPQVEAQLRARGYTLGHFPQSWELSTLGGWVASRSSGQQSLRYGRIEQLFAGGKLETFAGTLEIPTFPASAAGPDLRELILGSEGRFGVISEVKVRVTRLAEQEKFFAVFLPSWQQALAGIRALVQARVPLSMLRLSNAIETETQLALAGHPEQIAWLEKYLALRGARSGKCMLTFGVTGNRAQNALSVKQAKRLLKGFGGVFTGTLLGKKWAENRFRFPYLRHGLWEAGYAVDTLETATDWSNVDNLLNKVEDSLRHGLSEEGERVHVFTHLSHVYGQGSSIYTTYVFRPGSSYGETLARWSKLKQAASQTIADNRGTISHQHGVGRDHAPYLAAEKGELGIAVLQSMAQHFDPEGRLAPGVLLED	532	PTHR46568\ALKYLDIHYDROXYACETONEPHOSPHATE SYNTHASE, PEROXISOMAL	PF01565, PF02913\FAD binding domain, FAD linked oxidases, C-terminal domain	RS_GCF_014164785.1	d__Bacteria;p__Pseudomonadota;c__Gammaproteobacteria;o__Pseudomonadales;f__Pseudomonadaceae;g__Pseudomonas_E;s__Pseudomonas_E guryensis
NZ_CP050451.1_4206		MRRWNGWGEESVEVALNDDALGFLAARIGPGTGPRDASFVQACEGVKASRLPPHPLVDTARPARALHALGQSLPDWLRLRHGRLGAVPDGVACPESGQEVRALLDYAAACGAVVIPYGGGTSVAGHVNVLDATRPALCVDMRRLRALISLDRESQLATFGAGVTGPDLEAQLRAHGYTLGHFPQSFEYSTLGGWVVTRSSGQQSLRYGRIEAMFAGGRLETPGGTLEIPTFPASAAGIDLREMVLGSEGRLGILTEVTVRVTKLPAFEAFHAVFFPDWERAAAAVRTLAQARLGLSMLRLSNPMETTTMLALAGHKGQVALLERYTGWRGCRRDKCMLLIGTSGEKTAAKAALRAALAITRGQRGVHLGRGMGERWRQGRFRNVYLRNNAWGHGYAIDTVETAADWPCIDGVMHAIERAAATALGEHGERVHAYTHLSHLYPQGASVYSTFVYRLSGDYETDLARWRSLKGAVSEAIVAGGGTISHQHGVGVDHAPWLAAEKGELGLEAMRALFRTLDPDGRMNPGKLVAP	531	PTHR46568\ALKYLDIHYDROXYACETONEPHOSPHATE SYNTHASE, PEROXISOMAL	PF01565, PF02913\FAD binding domain, FAD linked oxidases, C-terminal domain	RS_GCF_014171595.1	d__Bacteria;p__Pseudomonadota;c__Gammaproteobacteria;o__Burkholderiales;f__Burkholderiaceae;g__Telluria;s__Telluria sp014171595
NZ_JACJUD010000005.1_108		MVELPAHGAAFLGARLGAGQVLPDASLEQVLAQVPASRLAAHPLISTDAEVRVRHARGQSLPDWLAMREGRFGQFPDGVALPESAEQIRQLLAWARAQDLVVIPYGGGTSVAGHINPQASERPVLTLSLERMTRLLELDEESQIATFGPGAAGPQVESQLRARGYTLGHFPQSWELSTLGGWVASRSSGQQSLRYGRIEQLFAGGKIETFAGTLEIPTFPASSAGPDLREMILGSEGRFGVISEVKVRVSKLAEQEQFYAVFLPSWEQALKGIRSLVQARVPLSMLRLSNAIETETQLALAGHPEQIALLEKYLALRGARAGKCMLTFGVTGNRKQNALSVKQAKQLLKGFGGVFTGTLLGKKWAENRFRFPYLRHGLWAAGYAVDTLETATDWGNVDNLLNQIEDSLRAGLAEEGEPVHVFTHLSHVYGQGSSIYTTYVFRPGQSYEQTLQRWQKLKHNASQTIVNNRGTISHQHGVGRDHAPYLAVEKGELGMAALRSLADHFDPDQRLAPSVLLETHE	521	PTHR46568\ALKYLDIHYDROXYACETONEPHOSPHATE SYNTHASE, PEROXISOMAL	PF02913, PF01565\FAD linked oxidases, C-terminal domain, FAD binding domain	RS_GCF_014174475.1	d__Bacteria;p__Pseudomonadota;c__Gammaproteobacteria;o__Pseudomonadales;f__Pseudomonadaceae;g__Pseudomonas_E;s__Pseudomonas_E ullengensis
NZ_JACHVU010000010.1_21		MTRADAQPSDPPMQWNAWGDPAAAKPLSPGIRSLLDRALGLDGAAADEPTREQVRLRPSALSPADRDGLAAIVGAAHLTVDDSARLLRAGGKSTLDLLRRRDFGVQDAPDAVVSPGTEDEIADLLRFCADRSIAVVPFGGGTSVVGGLDPLRGDFRAVVSVDLRRFDELHSLDEVSGEAELGAGLSGPDAERLLGERGFSLGHFPQSFLFATIGGFAATRSSGQDSAGYGRFDDMVRGLRAVTPAGVLDLGRAPASAAGPDLRHLLLGSEGTLGIITRVRVRVHPVPEVTRYEAWSFPDFATGADALRAVVQTGTGPTVIRLSDEAETGVNLATTDNIGEQQITGGCLAITAFEGSEAHVASRHAETRDLLTDKGGTSLGEAPARAWEHGRFNAPYLRDALLSAGALCETLETATNWSNVPALKAAVTDALTRSLADSGTPALVLCHISHVYPTGASLYFTVVAAQRGNPIKQWRTAKAAASDAMVRTGATITHHHAVGADHRPWMRDEVGDVGVAVLRAVKSALDPAGILNPGKLIP	538	PTHR46568\ALKYLDIHYDROXYACETONEPHOSPHATE SYNTHASE, PEROXISOMAL	PF02913, PF01565\FAD linked oxidases, C-terminal domain, FAD binding domain	RS_GCF_014190915.1	d__Bacteria;p__Actinomycetota;c__Actinomycetia;o__Mycobacteriales;f__Mycobacteriaceae;g__Mycobacterium;s__Mycobacterium iranicum_B
NZ_JACHWP010000003.1_21		MISAADVKRHKWWGWGLDDVTFRFDNKPLFAPLVKEKVGLDLDAITPRPEPQLSDYEVPASVLSSEDAAALTAIVGSENVRTDDEYRVVHSFGRSVTDLFRARIGDFRRIVDAVVYPASDEEVQSILRLVVERDLVVIPFGGGSSISGSVTPDVDEKRAIITLNLGRMRRVLDIDDTAGLARVQAGVYGPDLEEQLQERGWTMGHFPDSFAYSTLGGWAATRSSGMQSDKYGDIEGIVRGLRLVQADGVIDTKPIPGRDSGSSVHEMVLGSEGRLGVITECTVRVHRVAPVREVIAYMFPDWESGVRGMHAIARSEVHPVFTRLSDGPETRFSLAMVKEPESRKSKAMAKVQEGLFAYLRSKGWDTREEMCISYVCFEGTKQHVEREKSAVKRIVKSVGGITLGAGPGKIYDQKKFDTPYLRDFLLGMNVYGDVSDTGTTWSRLNEMHSSVYDAFYRKLDEMGLRGFMFCHMSHSYHQGACLYFTFAVPYESDERMLEEYTALKHAIQQEFMHHLGTVSHHHAVGTEHQPWIAEDITEGGVRMLKDLYAAQDPGGNFNPGKIVTP	565	PTHR46568\ALKYLDIHYDROXYACETONEPHOSPHATE SYNTHASE, PEROXISOMAL	PF01565, PF02913\FAD binding domain, FAD linked oxidases, C-terminal domain	RS_GCF_014191425.1	d__Bacteria;p__Actinomycetota;c__Actinomycetia;o__Actinomycetales;f__Dermabacteraceae;g__Helcobacillus;s__Helcobacillus massiliensis
NZ_JACHWR010000008.1_23		MHPSRWGDPARAAALPEATRGLVEMVFGLDDRPAVAEPKPPPSALGRAVIDRLAAVVGADDVRVDDETRRLRTRGKSTPDLLRARSGDLSDAPDVVVRPGTHDEVAAVLALAVEEHLAVVPFGGGTSVTGGLAARRAGYAGVVSLDLVRMKRLLAVDHTSMTATLEPGLRGPEAEALLAAEGLTLGHYPQSWEYASIGGFAATRSSGQSSAGYGRFDALVVGLRVATPRGSLELGSAPANAAGPDLRQLFLGSEGAFGVLTAVTVRVRRLPAQKTYEGWRWPSFADGAAAMRTLAQSGLLPTVLRLSDESETAINLADPAAIGGDGATGCVMITGFEGEPDAVAAKRSAVSAVLTGLGGTPLGADVGEKWAHGRFDAPYLRDAMLDVGVLVETLETATFWSNLDRLYADVKAALTASLGDPSIVLCHISHVYETGCSLYFTVAAKESADPLVQWDAAKRAASDAMIAAGATITHHHAIGTDHKPWLAQEIGPLGVSVLRAVKADLDPTGILNPGVLIP	518	PTHR46568\ALKYLDIHYDROXYACETONEPHOSPHATE SYNTHASE, PEROXISOMAL	PF02913, PF01565\FAD linked oxidases, C-terminal domain, FAD binding domain	RS_GCF_014191495.1	d__Bacteria;p__Actinomycetota;c__Actinomycetia;o__Propionibacteriales;f__Nocardioidaceae;g__Nocardioides;s__Nocardioides soli
NZ_JACHWS010000002.1_814		MPHPLREARSWWGWGASHEELSERETEALVARVQALLPAHDFSDHAPPNPEALPIPSARVSAPGSLVATASDDPVDRLSHARGKAFRDVIRNLHGDVSSVPDLVLRPRNEQDIVDVLDWCSSAAIAVIPYGGGSSVVGGVEPRFDGPAVSLDLVHLNQVLEIDDVSRAARVQAGIYGPALEDQLRPEGLTLRHFPQSFAYSTLGGWLATRAGGHFATLYTHIDDLTESLRVVTPAGVSESRRLPGSGAGPSPDRMFLGSEGILGVITEAWMRVQNRPKWQVTASITFETYAAAVAATRAIAQSGLYPANCRLLDPAEAFINAGVSTTGGLLIIAFESADHPVDAWLNRAIDIATSHRGQVAAKNPASRTGRDKSTGDSAAAWKSSFLRMPYQRDALARRSMIVETFETACTWDNFERFHAAVTSAANTALAEVCGGGVVTCRFTHVYPDGPAPYYGIYAPGRWGSSLAQWDDIKAAVSEVINACGGTITHHHAVGRDHRPWYDRQRPEPFAAALAAAKSALDPAAILNPGVLIPTVG	537	PTHR46568\ALKYLDIHYDROXYACETONEPHOSPHATE SYNTHASE, PEROXISOMAL	PF02913, PF01565\FAD linked oxidases, C-terminal domain, FAD binding domain	RS_GCF_014191505.1	d__Bacteria;p__Actinomycetota;c__Actinomycetia;o__Mycobacteriales;f__Mycobacteriaceae;g__Hoyosella;s__Hoyosella altamirensis
NZ_JACHWS010000003.1_176		MADLMHWSRWGNPAHRTELPESAWKLLELAFGPPRETPAVPFESLTLPPSALPPEALSAFHEVLGDGNVLLDDAARVQHTRGKSTPDLLKIRGGDVTDAPDAVLRPGSHSDVTKVLEICAEHRVAVVPFGGGTSVVGGLAARRNGLSGVVTLDMARLDRLVSLDKLAGVATLEAGLLGPHAEELLAAEGFTLGHFPQSFEYASIGGFAATRSSGQASSGYGRFDAMVVGLKVATPIGTLVLGSAPSNAAGPDLRQLVLGSEGAFGVITEVTVRIHPVPDVRIYETWRFGSFTAGRDAMRKLTQDGLRPTVIRLSDEAETAINLAKPSEVGSSSTGGCLMVTGYEGTEERVARLRAAVTAELTVLGGEALGAEDGQQWADGRFHGPYLRDVLLDRGVLVETLETATFWSNVDALYSSVKSAIESSLSDQGTPAIVLCHISHVYETGASLYFTVAARQLDNPLAQWEKAKQAASDAMIASGATITHHHAIGRDHKPWLAQEIGPVGVDILRAVKGRVDPAGILNPGVLIP	528	PTHR46568\ALKYLDIHYDROXYACETONEPHOSPHATE SYNTHASE, PEROXISOMAL	PF02913, PF01565\FAD linked oxidases, C-terminal domain, FAD binding domain	RS_GCF_014191505.1	d__Bacteria;p__Actinomycetota;c__Actinomycetia;o__Mycobacteriales;f__Mycobacteriaceae;g__Hoyosella;s__Hoyosella altamirensis
NZ_JACHXD010000015.1_75		MRRWNGWGDEAIEFALNEDALGFLATRIGNGNPVADASFEQACAQLGASRLPPHRLIDTSPATRLRNALGQSLPDWLKLRYGRIGPAPDGVAFPESGQEVRELINYARLYGVALIAHGGGTSVAGHLTVLDPFRLTLAVNTTRLCRLIHLDQQSQLATFGAGVLGPDLEAALRAHGFMLGHYPQSFEYSTLGGWIVTRSSGQQSLRYGRIEQTFAGGVVETPQGTLEVQAFPASAAGTDLRELVLGSEGRLGILTEATVRVSKVPEYEAFHAVFFPNWQQAEAAARELAQGRMGLSMLRLSNAVETVTMLALAGHKRLIGALETWLSLRGCRDGKCMLMIGVSGGKAQAKTAMRAALGLCREHKGVHIGRMMGDKWKQNRFRNVYLRNAAWQYGYAIDTVETAVDWSRVESMMHAVESAAETALAAHQEKVHVYTHLSHLYAQGASVYTTFVYRLSGNYEDDLVRWKALKHAVSSAIVDNGGTISHQHGVGSDHAPYLEAEKGAAGIAAMQAVFRHFDPEGLLNPGKLVPPQGLAA	536	PTHR46568\ALKYLDIHYDROXYACETONEPHOSPHATE SYNTHASE, PEROXISOMAL	PF02913, PF01565\FAD linked oxidases, C-terminal domain, FAD binding domain	RS_GCF_014191875.1	d__Bacteria;p__Pseudomonadota;c__Gammaproteobacteria;o__Burkholderiales;f__Burkholderiaceae;g__Pseudoduganella;s__Pseudoduganella violacea
NZ_JACHXL010000002.1_70		MSNIKSLFRKKAISTNTDNISLDTASKDNDPTNTPANTSANTPIEQTRWNGWGNININKKVSPHGAKLIKSHIGKTKKLNSVSLAQVLKTVPKSRLPAALTKLDTVSIDNEVRLRHARGQSFPDWIAMHGGDFEVFPDGVAFPESTADVETLLKLASEHDLIVIPFGGGTSVAGHINPQKGSRPVLTIAMSKMAQLIDLDVESQIATFGAGTQGPAVEAQLDAHGYRLGHYPQSWELSTLGGWIAARSSGQQSLGYGRIEQMFAGGTLVTPQGVLNIADIPASAAGPDLREMMMGTEGRAGIFTEVKMRVQSQPEEELFKVAFLPNWEAGKEVLRQAVQKNIRLSMLRLSNAVETDAHLHLGTTPSQFMAISTYLKARGLSSDKVMLTYGVSGDKAQNKLALTQFNKLLKQQNSVTGKLTDIMGNIWAHGRFKFPYLRGTLWEKGIMVDTFETATNWNRIDEQMQQMQEAVQNALADEGENVMAFTHISHVYKQGASLYTTYFFRAAKDHTTTLKRWQKIKHAASLSLANGTATISHQHGVGRDHAPYLAAEKGELGIQVTHDMLKSLDPEQRMNPGVLIKN	582	PTHR46568\ALKYLDIHYDROXYACETONEPHOSPHATE SYNTHASE, PEROXISOMAL	PF02913, PF01565\FAD linked oxidases, C-terminal domain, FAD binding domain	RS_GCF_014192115.1	d__Bacteria;p__Pseudomonadota;c__Gammaproteobacteria;o__Pseudomonadales;f__Moraxellaceae;g__Psychrobacter;s__Psychrobacter luti
NZ_JACHZG010000008.1_6		MPAVKHMKWWGWGVEGVSFHWEDKPAFPAFVSRAVGIDITQPPESPKTIEQLHVPAPRISDEVRGRLTDAVGATNVAYDDLDRVVHTYGKSLRDLLRLRAADLPRVPDAIVYPGSEDDVRALVDLAGEADLVLIPFGGGSNISGSLHPLAEEERTVVSVDLGRMDQVLEVDEDSGLARVQAGVLGPDLETQLGRRGWTMGHFPDSFTHSTLGGWVATRSSGMQSDKYGDIARIARGMRVVQPSGTLVVRPVPSTSTGPSTREMVLGSEGRLGVITEVTVQVHRIPENRLMLAYLFPSFEAGLAAMQEISTSDAHPSVTRVSDQYETQMSLATRKASKGFSVSSTVGAQLFKHLERRGWDLDQACLSFIGYEGGRAHVAHEKGIVGAIIKAHGGVGLGKGPAVLYDQKKFDTPYIRDFLLDRGGAADVSETAAPWSKLFPLYTAVVENVRKVYADLGVTGWIMCHLSHSEHSGACLYFTFAFAHDDNPIAQYDRVKEALQGTFIEAGGTLSHHHAVGTEHSRWLEDDISTQGVLMVQGVIDTVDPTHQLNPGKITSV	556	PTHR46568\ALKYLDIHYDROXYACETONEPHOSPHATE SYNTHASE, PEROXISOMAL	PF02913, PF01565\FAD linked oxidases, C-terminal domain, FAD binding domain	RS_GCF_014193425.1	d__Bacteria;p__Actinomycetota;c__Actinomycetia;o__Propionibacteriales;f__Propionibacteriaceae;g__Friedmanniella;s__Friedmanniella antarctica
NZ_JACIBV010000001.1_2440		MLWSGWGDPAKARELPDQIRTLLRDLMGVGEPVEAVALEEVRLPRPTLSPAALVELAAVVGAAHVRTDHESRVRHTRGKSTPDLMRMREGDASDAPDAVVLPAGHEEVLRVLEVCSAHRVAVVPFGGGTSVVGGLVAGQGVVALDLGRLDRLVSVDTESMVAELEPGLRAPDAERLLAEHGLTLGHFPQSYEYATLGGFAAARSSGQASAGYGRFDDMVVGLTVATPSGALDLGRAPKSAAGPDLRQLVLGSEGAFGVITSLRLRVRRRPSATVYEGWRFETFQAGSAAMRRLAQEGVLPAVLRLSDETETMIGLARPEAIGSGDSGCLLIAGHEKDRGAAAAVLAEQGGAHLGAEPGRAWEHGRFAAPYLRDSLLAAGATVETLETAGFWSNLPRLYDAVRLTLHAELGSPLVMCHISHVYETGASLYFTVVTNQGLPEWERAKRAVNEAIVTAGGTISHHHGVGRDHSQAYAEEIGPLGVEILRAVKQRLDPQGIMNPGVLIACPPPSAG	512	PTHR46568\ALKYLDIHYDROXYACETONEPHOSPHATE SYNTHASE, PEROXISOMAL	PF01565, PF02913\FAD binding domain, FAD linked oxidases, C-terminal domain	RS_GCF_014195505.1	d__Bacteria;p__Actinomycetota;c__Actinomycetia;o__Streptosporangiales;f__Streptosporangiaceae;g__Nonomuraea;s__Nonomuraea dietziae
NZ_JACIET010000004.1_38		MRRWNGWGDTAIEQPLKPEALGFLADIVGPGTAPNDAVYEAALAQVAAQPSRLPPHPLIDTSPAARLAASFGQSCADWLRLRFGVLGRVSDGVAFPETRETVRELLGWAQAHGVSVRPCGGATSVVGHLSPVGDKPVLTMNLTRMMRLTALDRDAQLATFEAGVLGPDLEAQLRAHGYTLGHFPQSFEYSTLGGWVVTRSSGQQSSRFGRIEQLFAGGHLETPSGPLDLPTFPASAAGPDLREWVLGSEGRFGVLTDATVRVTRLPEAEQFVGVFFPDWARAQAAVQALAQARIGLSMMRLANPIETLTTLKLAGHAAAIGWLERYLALRGAGADKCLLFAGFTGSKAQLRAMRRQAGVIIRAHGGVSTGQLLGEKWRANRFRGVYLRNSLWVAGYAVDTMETACDWPRVAPMMAAIETAGRDALASFGERTHCYTHLSHVYPQGSSVYSTFVFRVGPDFETSFARWQALKRAVSQAIVAQGGTITHQHGVGQDHAPWLAAEKGAAGLAMLDAVRRQLDPLGVMTPGNLFGDRD	534	PTHR46568\ALKYLDIHYDROXYACETONEPHOSPHATE SYNTHASE, PEROXISOMAL	PF02913, PF01565\FAD linked oxidases, C-terminal domain, FAD binding domain	RS_GCF_014197015.1	d__Bacteria;p__Pseudomonadota;c__Gammaproteobacteria;o__Burkholderiales;f__Rhodocyclaceae;g__Niveibacterium;s__Niveibacterium umoris
NZ_JACHNU010000003.1_361		MERERSHWGWGWEDEALGERELREAAAGLTAHLGFGSAEPEAPVPLAAVELPAPRLPLPAAGRDGLWSADLPARVRHTYGRAYRDLVRGFRGRFEHPPDLVARPRDEAEVEQVLEWAAGAGAAVIPFGGGTSVVGGVEPRVGDRWAGVVSLDLTALRRVLEVDDVSLAARIEAGALGPDLEAQLAPHGLTLRHYPQSFQLSTLGGWLATRAGGHFATLQTHIDDLVESIRAITPTGTWASRRLPGSGAGPSPDRLLLGSEGTLGVITEAWVSVRRKPLHRAGRAVRFADFRAGAQAVRALAQAGLHPENCRLIDAREAALTFAGDGSAALLVLGFESAHEPVDGRLASALALCREAGGSWEERAEGARGGAVGSWREAFLRAPYVRDVLVAAGVLSETFETAITWERFDGFVARVREAVAERVRERCGAGIVTCRVTHAYPDGAAPYFTVVAPAPRGEEVACWDEIKRAAGEAILAAGGTITHHHAVGRDHRPWYDRQRPDPFAAALAGAKAAVDPDGLLNPGVLLDPLPSGTAAGRTAPPSRAL	545	PTHR46568\ALKYLDIHYDROXYACETONEPHOSPHATE SYNTHASE, PEROXISOMAL	PF02913, PF01565\FAD linked oxidases, C-terminal domain, FAD binding domain	RS_GCF_014199525.1	d__Bacteria;p__Actinomycetota;c__Thermoleophilia;o__Solirubrobacterales;f__Solirubrobacteraceae;g__Conexibacter;s__Conexibacter arvalis
NZ_JACHDO010000001.1_6509		MTHDPRTEPTAVSLADTAGTAPDMSWFAWGDPARAKELEPGLRDLISQVLRARTEDMPPVAEADVALPASRLDGGPLEAFTELLGAEHVLMDDATRLIHSGGKSTPDLLARRAGRASPAPDAVLYPADHDQVERLLELCSAERVAVVPFGGGTSVVGGVSPLDGGFHAVVALDLRRLNRLVSLDTTSLTAVLGAGVRTPHAEAMLAEHGLTLGHMPQSYEYATIGGYAATRSSGQASAGYGRFEDMVVGLKVATPRGTLDAGGPPASAAGPDLRRLLVGSEGTLGVITEVAVRVRPVPERVLDEAWSFPDYASGVDALRALAQSDTRPTMARLSDETETFVNAAIGGREAVPGCQAVLGFEGTDAEVEARAAAVRKVMEAAGGTALGPDPVAHWRETRFHAPYLRDTLLSAGILTETLETAASWSDLLPLYTAVVGALTGALDDDESGAVVQCHISHTYATGASLYFTVATGAGTDPAARWDRAKRAASDAIVANRGTITHHHAVGTDHRPWMAAELGPLGGEVLRAVKSALDPQGVLNPGKLIPEA	547	PTHR46568\ALKYLDIHYDROXYACETONEPHOSPHATE SYNTHASE, PEROXISOMAL	PF02913, PF01565\FAD linked oxidases, C-terminal domain, FAD binding domain	RS_GCF_014201115.1	d__Bacteria;p__Actinomycetota;c__Actinomycetia;o__Streptosporangiales;f__Streptosporangiaceae;g__Nocardiopsis;s__Nocardiopsis metallicus
NZ_JACHDS010000001.1_327		MSTNRAVDMSWFAWGDPARATELSDSLRDLIARTLGAELRDLPPVDESDVRLPAVALDAAAFAALTDVVGADNVHTDSAARLRHCGGKSTPDLLRRRAGEAGTAPDAVVLPADHDQVEAVLRLCAEHRVAVVPFGGGTSVVGGVDALRGAFPAVISLDLRRLDRLVSVDADSMTATLQAGLRTPEAEQLLSAHGFTLGHLPQSYEFATIGGYAATRSSGQASAGYGRFDDMVVALKAATPRGTLDLGRAPASAAGPDLRQLLVGSEGAFGVITEVTLRVRPLPEVQHDEAWSFPDYATGAAALRRLAQSASRPTTARLSDETETFVNAALSGKSAAPGCLAVVGFDGTDEEEVAARRAAVTTTLTEAGGTPLGTEPVAEWRHSRFHGPYLRDTLLSAGVLSETLETATTWSGLLPLYEAVGAALKEALEGPEGGAVIMCHISHTYPAGASLYFTVVTAAGADPLSRWAAAKRAASDAIAEHGGTISHHHAVGTDHRPWMTAEIGPLGADILRAVKSAVDPVGVLNPGKLIPDPPHKGTPRAGA	543	PTHR46568\ALKYLDIHYDROXYACETONEPHOSPHATE SYNTHASE, PEROXISOMAL	PF02913, PF01565\FAD linked oxidases, C-terminal domain, FAD binding domain	RS_GCF_014201195.1	d__Bacteria;p__Actinomycetota;c__Actinomycetia;o__Streptosporangiales;f__Streptosporangiaceae;g__Nocardiopsis_C;s__Nocardiopsis_C mwathae
NZ_JACHGP010000007.1_40		MTRPNDHMQPPMKWNAWGDPAAAKPLSDGIRTLLEQALGVDGVPSAELAAEQVRLRPSALSDTERDALVAIVGEANCISDDYGRLLRAGGKSTLDLLRRKDSGVQDAPDAVLLPADEEAVAAVLRFCAKQSIAVVPFGGGTTVVGGVDPIRGDFKAVVSLDLRRLDQLHGLDEVSGEAELGAGVTGPDAERLLGERGFSLGHFPQSFQFATIGGFAATRSSGQDSAGYGRFDDMVRGITAVTPAGVLDLGRAPASAAGPDLRQLIIGSEGLFGVITRVRVRVHPVPETTRYEAWSFPDFATGAAALRVVAQTGTGPTVMRLSDEAETGVNLATTEAIGEQRVTGGCLAITTFEGTAAHTESRHAETRAVLEEHGGTSLGDGPAQAWEHGRFGAPYLRDALLSAGALCETLETATNWSNLVALKAAVTEALTTALAETGTPALVLCHISHVYPTGASLYFTVVAGQRGNPIEQWRKAKTAASDAMVHNGGTITHHHAVGADHRPWMRDEVGDLGIEVLRAVKAVLDPTGILNPGKLIP	537	PTHR46568\ALKYLDIHYDROXYACETONEPHOSPHATE SYNTHASE, PEROXISOMAL	PF01565, PF02913\FAD binding domain, FAD linked oxidases, C-terminal domain	RS_GCF_014202335.1	d__Bacteria;p__Actinomycetota;c__Actinomycetia;o__Mycobacteriales;f__Mycobacteriaceae;g__Mycobacterium;s__Mycobacterium sp014202335
NZ_JACHGV010000008.1_292		MDMLWNGWGDPAKATPLPDTVTGLLRDWLGVKPQPTASARLEEITISTPALEGAALHALHAALGDRAQSLRTDTESRLRHTRGKSTPDLLRIRAADTTDAPAAVALPHSHDEVLAVLRVCAQHRLALVPFGGGTSVVGGLAPSGKAPFIALDLRHMNRMLDLDPVSRTATLQPGLRAPEAEALLAEHGFTLGHFPQSYEWATIGGFAATRSSGQASAGYGRFDEMVLGLTLATPEGTLDTGRAPRSAAGPDLRQLLLGSEGAFGVLTSVTVRIRPVPQTRRYEGWRFASFDEGTAALRRLAQDGPRPTVLRLSDETETLIGLAQPEAIGSTAEQHSAGCLAVVGFEGTEQDTEQRRAAAAAVLTDCGGRFAGDEPGERWAHGRYAAPYLRDSLLEAGAFAETLETAAYWSRLPGLYAAVRDALTATLTENGTPPLVMCHISHVYENGASLYFTIVSAQGADPVEHWTRAKHAANEAILAAGGTITHHHAVGTDHRDWYVREAGDLGVEALRAVKRRLDPEGLLNPGVLLPAD	532	PTHR46568\ALKYLDIHYDROXYACETONEPHOSPHATE SYNTHASE, PEROXISOMAL	PF02913, PF01565\FAD linked oxidases, C-terminal domain, FAD binding domain	RS_GCF_014202475.1	d__Bacteria;p__Actinomycetota;c__Actinomycetia;o__Streptomycetales;f__Streptomycetaceae;g__Streptomyces;s__Streptomyces paradoxus
NZ_JACHHY010000004.1_58		MRRWNGWGDDSVHSILNTAALQFLQERVGHTTAPSDAALDAVTQRLPPGRLPTHPKLSTDNEARVRASFGQSLPDWLRLRFGHIDRVVDAVAFAESAEDVREVLAFAHTQQAIVIPYAGGTSVVGHLTPPKTDRPVISLNLTRMNRLLHLDRSSQLATFQAGVAGPDLEAQLRAHGYTLGHFPQSFEYSTLGGWIVTRSSGQQSLRYGRIEQLFAGGQLETPTGPLTLPTFPASSAGPDLRELVLGSEGRLGVLTEATVRVTPLPAVEQFHAVFFPSWAQAETAVRSLVQQRLPLSMLRLSNELETLTSLTLAGHPRLIAMLEKYLGMRGIKGSKCLLLFGVTGHGATCRSALRSARDIVRQFGGMPVGKTFGEKWKANRFRSVYLRNTLWEHGYCADTVETACDWPKVETMMRRVEAAAVEALARFGERVHTYTHLSHVYPQGSSVYTTFVFRRAGTFEENFNRWQAMKHAVSQTIIDVGGTISHQHGVGKDHAPYLSAEKGPLGMRTLSELVRQLDPDGIMNSGNLGL	530	PTHR46568\ALKYLDIHYDROXYACETONEPHOSPHATE SYNTHASE, PEROXISOMAL	PF01565, PF02913\FAD binding domain, FAD linked oxidases, C-terminal domain	RS_GCF_014202905.1	d__Bacteria;p__Pseudomonadota;c__Gammaproteobacteria;o__Burkholderiales;f__SCOH01;g__Chitinivorax;s__Chitinivorax tropicus
NZ_JACHIJ010000004.1_70		MNVPISAPKGQRRKFWGWGYEGQDIPQSEVLAMQQRVAKRLGMTDFTILTDPTLDEIELRAPRIQPPASLASFCTTEKWERVAHTYGKSFHDLAMVYKRRFPNPPDIVAYPRDEKDIAAVLDWCGENGYAAVPFGGGSSVTGGITPPDDSRYKGVVTIDLENLNQVLEVDPISRAARIQGGTFGPSLEAQLKPHGLTLRHVPQSWEFSTLGGWIATRSSGHYATHLTHIDDMVESLRVVTPTGTIENRRLPGSGAGPNPDRAFIGSEGTLGIITEAWMRLQGRVVFRANASVSFKTFYEGAKAVRQITQAGLYPANCRYLDEQDSLFYGAGDGTESMLLIGYESADHPVDAWLERSLEICRDFGGTVKQKAGSGGEALETSRSGAQGSWRNQFRYLPYLMHTRMAMGIVGFTFETAYTWDKFEALDTEILRRVAEAQKRICGGGIVCRRFSFLYPDGPAPYYSVMAPSSHEKNIDHYQALSKVASDTLIEFGATITHHHSVGRSFRPWYDKEIDPGFIRMMKASKREVDPNWVLNPGILFDRPNA	545	PTHR46568\ALKYLDIHYDROXYACETONEPHOSPHATE SYNTHASE, PEROXISOMAL	PF01565, PF02913\FAD binding domain, FAD linked oxidases, C-terminal domain	RS_GCF_014203115.1	d__Bacteria;p__Pseudomonadota;c__Alphaproteobacteria;o__Rhizobiales;f__Xanthobacteraceae;g__Afipia;s__Afipia massiliensis
NZ_JACHIJ010000004.1_76		MNAPISAPKGRRKFWSWGYEGQDIPQSEVDSMHERVAKRLGMTDFTILTDPTLDEIELRAPRIQPPASLASFCTTEKWDRVAHTYGKSFRDLAMIYKRKYPNPPDIVAYPRDEKDIAAVLDWCGENGYAAVPFGGGSSVTGGINPPDDGRYKGIVTIDLENFNQVLEVDPISRAARIQGGTFGPSLEAQLKPHGFTLRHIPQSWEFSTLGGWIATRSSGHYATHLTHIDDMVESLRVVTPTGTIENRRLPGSGAGPNPDRAFIGSEGTLGIITEAWMRLQGRVVFRANASVSFKTFYEGAKAVRQITQAGLYPANCRYLDEKDAFFYGAGDGTESMLLIGYESADHPVDAWLERSLEICRDFGGTVKQKAGSGGEALETSRSGAQGSWRNQFRYLPYLMHVRAAMGIVSFTFETAYTWDKFESLDTEIMRRVAEAQKRICGGGIVCRRFSFLYPDGPAPYYSIMAPSSHEKNLEHYAALNKVASDALLELGATITHHHAVGRSFRPWYDKEIDPGFIRMMKASKREVDPNWVLNPGILFDRPAS	544	PTHR46568\ALKYLDIHYDROXYACETONEPHOSPHATE SYNTHASE, PEROXISOMAL	PF01565, PF02913\FAD binding domain, FAD linked oxidases, C-terminal domain	RS_GCF_014203115.1	d__Bacteria;p__Pseudomonadota;c__Alphaproteobacteria;o__Rhizobiales;f__Xanthobacteraceae;g__Afipia;s__Afipia massiliensis
NZ_JACHIN010000015.1_54		MLWSGWGDPAKARELPEAVRTLLHDLLGVRAPAEPAATLSSVRLAPSRLPGSALDALGEITGPAHVGTGHEARVRHARGKSTPDLLRMRAGDGAHAPDAVVAPATHDEVAEVLRVCAEARIAVVPFGGGTSVVGALTPSGDGFTAVVALDLGRMDRLVAVDPESMIATFEPGVRAPEAERLLAGHGLTLGHFPQSFEYATLGGFAAARSSGQASAGYGRFDDMVAGLTLATPAGTLELGRAPKSAAGPDLRQLVLGSEGAFGVITSLRLRVRKAPAEKAYEGWRFASFAEGSAALRTLAQQGPLPTVLRLSDETETMIGLAKPDAIGGGDSGCLVIAGYEGTDVRARAEAAGEVLAGLGGVPLGPEPGRAWAHGRFSAPYLRDSLLAAGATVETLETAGFWANLPRLYDAVRLSLLGSLGSPLVMCHISHVYETGASLYFTVVTAQHGDPVEQWERAKEEVNAAIVEAGGTISHHHGVGRDHRDAYAREIGPLGVDILRAVKDRLDPAGIMNPGALIA	518	PTHR46568\ALKYLDIHYDROXYACETONEPHOSPHATE SYNTHASE, PEROXISOMAL	PF02913, PF01565\FAD linked oxidases, C-terminal domain, FAD binding domain	RS_GCF_014203235.1	d__Bacteria;p__Actinomycetota;c__Actinomycetia;o__Streptosporangiales;f__Streptosporangiaceae;g__Nonomuraea;s__Nonomuraea endophytica
NZ_JACHIV010000001.1_2970		MTELEHRTPEQEWNAWGTADGASPVPEEMRTLIEQGLGVVRRDTPSVDRSAVRVGESRLPDEVRSALVAIVGDDGVRTDDDARLLHAGGKSTPDLLRRRAGDADSAPDAVVLPGSHEQVCELLARCAEHRVAVVPFGGGTSVVGGVEPERGGFASVIALDLRLLDGLVDLDAESQTATLQAGLRGPEAEELLAGHGFTLGHFPQSFEHASIGGFAATRSSGQASAGYGRFDAMVVRLRVATPTGELDLGRAPASAAGPDLRQLFLGSEGALGIITEVTVRVHPKPQEVESAAWSFPDFATGAKALRVLAQEGALPTVARLSDELETMINLATAHEVGGGEQSGGCLMITRYEGSRIAVRARVEQLLSESGGTSLGAAPAEKWDHGRYHGPYLRDALLDVNALVETLETASTWSRLEETCNAVREALTESLQAQGTPPLVMCHISHVYPTGASLYFTIACGRGDEPVSQWRQAKRAAGDAISRSGATITHHHAVGLDHREWLTDEIGELGVAVLRAVKSTVDPSGVLNPGKLIP	533	PTHR46568\ALKYLDIHYDROXYACETONEPHOSPHATE SYNTHASE, PEROXISOMAL	PF01565, PF02913\FAD binding domain, FAD linked oxidases, C-terminal domain	RS_GCF_014203325.1	d__Bacteria;p__Actinomycetota;c__Actinomycetia;o__Mycobacteriales;f__Pseudonocardiaceae;g__Saccharopolyspora_C;s__Saccharopolyspora_C gloriosae
NZ_JACHJI010000005.1_121		MDMLWSGWGDPAKATPLPDTVIGLLRDLLGVKPREAGPVALEDMAVPGSPLAPDARRALIAALGDEAHVRTDAETRVRHTRGKSTPDLLRIREGDVAAIPAAVLLPSDHDEVLAVLRVCAEHGLPLVPFGGGTSVVGGLAPEPRGAFLALDLRRMDGLLDLDPVSRTATLQPGLRAPQAEALLAAHGFTLGHFPQSYEWATIGGFAATRSSGQASAGYGRFDEMVLSLTLATPEGTLDTGRAPRSAAGPDLRQLVLGSEGAFGVITSVTVRVRPVPQTAVYEGWHFPSFEQGAAALRRIAQDGPRPTVLRLSDETETLVGLANPQAIGSDARQAAGCTAVAGYEGTDEDTRYRRERAAAVLRACGGTPLGEEPGRRWVHGRYSAPYLRDALLDAGAFAETLETATFWSRVPGLYASVRDALTATLTEAGTPPLVMCHISHVYENGASLYFTVVSAQGEDPVAHWTRAKHAANEAILAAGGTISHHHGVGTDHRDWYVREAGPLGVDALRAVKRRLDPAGLLNPGVLLPAD	530	PTHR46568\ALKYLDIHYDROXYACETONEPHOSPHATE SYNTHASE, PEROXISOMAL	PF02913, PF01565\FAD linked oxidases, C-terminal domain, FAD binding domain	RS_GCF_014203535.1	d__Bacteria;p__Actinomycetota;c__Actinomycetia;o__Streptomycetales;f__Streptomycetaceae;g__Streptomyces;s__Streptomyces griseostramineus
NZ_JACHJK010000003.1_654		MTRSWWGWGNVEDAVGGAELRALLDRVTALMPGELTDHEPPGIASLGLSAPRVTPPGSLAALCSADPADRAAHAHGKAFRDIVRNLQGDLRHVPDLVARPRDERDVTDLLDWCGREGIAVIPFGGGSSVVGGVEPRCEGHPGVVTMDLERMDRVLEVDGTSRAARIQAGVFGPHLENQLRPHGLTLRHFPQSFEFSTLGGWLATRAGGHYATLYTHIDDLVESMRVVTPAGVSASRRLPGSGAGPSPDRLFLGSEGTLGVITEAWMRLQERPRRRARASVRFGDYAAAVAATRAIAQSGLNPANCRLLDAAEALINAGVSVGGGVLVLGFESADHPVHHSLERALELCRDHGGEPSAATGGDARAGEPGEDAGGGSAVDTWRSSFLRMPYQRDALARHSVIAETFETACTWDTFETLHRAVTEAARQAMREVTGTGVVTCRFTHVYPDGPAPYFGVYAPGRWGSAVAQWDHIKAAVSEAIETSGGTITHHHAVGRDHRPWYDRQRPGPFAAALSAAKTALDPAGVLNPGVLLPAP	535	PTHR46568\ALKYLDIHYDROXYACETONEPHOSPHATE SYNTHASE, PEROXISOMAL	PF02913, PF01565\FAD linked oxidases, C-terminal domain, FAD binding domain	RS_GCF_014203595.1	d__Bacteria;p__Actinomycetota;c__Actinomycetia;o__Streptomycetales;f__Streptomycetaceae;g__Streptomyces;s__Streptomyces echinatus
NZ_JACHJK010000003.1_708		MDMLWNGWGDPAKAAPLPETVTGLLRDLLGVKPQTTPALALEDVRPPATTAESAALKALADAVGGDEHVRTDPESRVRHTRGKSTPDLLRMRAGDLADVPQAVVLPAGHDEVLAVLRACAAHGLAVVPFGGGTSVVGGLAPQRSAFVALDLRRMNGLLDLDPVSRTATLQPGLRAPEAEALLAEQGFTLGHFPQSFEWATIGGFAAARSSGQASAGYGRFDEMVLGLTVATPEGTLETGRAPRSAAGPDLRQLVLGSEGAFGVITSVTVRIRPLPEVRVYEGWRFGSFEEGAAALRRLAQDGPRPTVLRLSDETETLIGLAQPDAIGADLAQGGAGCLAIAGYEGTPEDTAHRRERAAAVLTACGGTLVGAEPGERWAHGRYSAPYLRDALLDVGAFAETLETAAFWSRVPDLYTAVRTALTDTLTEAGTPPLVMCHISHVYENGASLYFTVVSAQGEDPVAHWTPAKHAANEAVLAAGGTISHHHGVGTDHRDWYVREAGPLGISALRAVKRRLDPEGLLNPGVLLPTD	530	PTHR46568\ALKYLDIHYDROXYACETONEPHOSPHATE SYNTHASE, PEROXISOMAL	PF02913, PF01565\FAD linked oxidases, C-terminal domain, FAD binding domain	RS_GCF_014203595.1	d__Bacteria;p__Actinomycetota;c__Actinomycetia;o__Streptomycetales;f__Streptomycetaceae;g__Streptomyces;s__Streptomyces echinatus
NZ_JACHJP010000003.1_347		MLWSGWGDPAEAVELPEAVRSLLRDLLGVRAPRTPAVGLEEVRPPAVALAPSVLDALRAVVGAGHVRSDDESRVRHTRGKSTPDLIRLRAGDASLAPDAVVLPGSHEEVLGVLRVCAEHRVAVVPFGGGTSVVGGLSAERDGFAGVVALDVGRLDRLVSLDAESMVAEFGPGLRAPVAERLLAEHGLTLGHFPQSFEYATLGGFAAARSSGQASAGYGRFDDMVVGMTVATPRGTLDLGRAPRSAAGPDLRQVMLGSEGAFGVITSLRLRVRRSPAERHYEGWRFASFPEGAAALRRLAQDGPLPTVLRLSDETETMIGLAKPGEIGELAAGAGCLVVAGYEGDPLEVAETRERAAAVLSGLGGTCLGVEPGQAWARGRYAAPYLRDALLAEGATVETLETAGFWSGLPGLYDAVRGALTASLGSPLVMCHISHVYGTGASLYFTVVTAQEEDPVAQWERAKRAASAAILAAGGTISHHHGVGRDHREAYAVEIGELGAEILRGIKERLDPEGILNPGALIP	522	PTHR46568\ALKYLDIHYDROXYACETONEPHOSPHATE SYNTHASE, PEROXISOMAL	PF01565, PF02913\FAD binding domain, FAD linked oxidases, C-terminal domain	RS_GCF_014203715.1	d__Bacteria;p__Actinomycetota;c__Actinomycetia;o__Streptosporangiales;f__Streptosporangiaceae;g__Streptosporangium;s__Streptosporangium saharense
NZ_JACHJT010000001.1_1955		MATTTRSWWGWGTAEDAVRGSELDALLRRVRELLPDADLTPTTAPAVSDLGLPTPRVAAPRALAPLCSHEPTDRAAHTHGKAFRDVVRNLAGDLRSAPDLVVRPRTEQDIVDVLDWCSRSNIAVIPYGGGSSVVGGTEPRVGDGYTGAISLDLAELGQVLEIDRTSRAARIQAGVLGPALEDQLRPHGLSLRHFPQSFEFSSLGGWLATRAAGHYATLYTHIDDMVESMRVVTPGGVAQSLRVPGSGAGPSPDGLFLGSEGTLGIITEAWMRLQDRPAWRAGASVHFAEQDAAVAATRAIAQSGLHPTNCRLLDPAEALLNTGVHTSGGVLVLGFESADHPVREWMRRAVELCRDHGGDLPAPPRYTEDAESTANENTADNWRAAFLRMPYQRDALAARSMIVETFETACTWDRYPELRAAVSEAASAALASTGATGMLTCRFTHLYPDGPAPYFGIYAAGRRGATLQQWDEIKAAVTEALHTRGGTVTHHHAVGRDHRPWYDRQRPGPFAAALSAAKTGVDPAGVLNPGVLLPGMAP	538	PTHR46568\ALKYLDIHYDROXYACETONEPHOSPHATE SYNTHASE, PEROXISOMAL	PF01565, PF02913\FAD binding domain, FAD linked oxidases, C-terminal domain	RS_GCF_014203805.1	d__Bacteria;p__Actinomycetota;c__Actinomycetia;o__Streptosporangiales;f__Streptosporangiaceae;g__Lipingzhangella;s__Lipingzhangella halophila
NZ_JACHJV010000001.1_5347		MTESDLPVADFHPYRWGDPAHHTELPAAAHETLAAFGVRAPARPPVDLAELELPEPAVDAKVLAELAALVGAEHLSTTNAARLAHTRGWSTPDLLRLRAGDATDAPDAVTLPGSHEEVVALLELCERERIAVVPYSGGTSVVGGLTPERAGFNGVIALDLKRLDAVLAVDEVSRTATLQAGLRGVEAERQLRERGLTLGHFPQSYEGASIGGYAAARSAGQASAGYGRFDEMVVGLVLATPRGTLELGSAPKSAAGPDLRQLVLGSEGSLGVITSVTVRVRPLPAERVYEAWRFDSFTAGANALRRLVQDGPVPTVLRLSDEAETSINLADPAAMFGGGPGGCLAVTGYEGSAAEVAARRAGASALLSEAGGQPLGTEPGESWRTGRYRAPYLRDPLLDAGVLIETLETVTFWSNLHPLRAAVTEALTNSLTAQGTPPLVLCHLSHVYETGASLYFTVACAQTEDPVAQWRLAKSAANEAIRAAGAAITHHHGVGTDHREVYAREVGPLAVASLRAVKQVLDPAGILNPGVLIATSDAAGQDLTGQDLAGHGPAEGGN	558	PTHR46568\ALKYLDIHYDROXYACETONEPHOSPHATE SYNTHASE, PEROXISOMAL	PF02913, PF01565\FAD linked oxidases, C-terminal domain, FAD binding domain	RS_GCF_014203855.1	d__Bacteria;p__Actinomycetota;c__Actinomycetia;o__Streptomycetales;f__Streptomycetaceae;g__Kitasatospora;s__Kitasatospora kifunensis
NZ_JACHJY010000002.1_459		MDMLWSGWGDPAKAAPLPESVTGLLRDLLGVTPRESGPAGLADIEVPAPALAGEASAALRAAVSAPDGVRDDAESRVRHTRGKSTPDLLRIRAGEVDDVPAAVVLPGSHDEVLAVLRACADHGLSAVPFGGGTSVVGGLAPTTKRPFVALDLRRLDQLLSVDEVSRTATLQPGLRGPRCEALLNEQGWTLGHFPQSFEWASVGGFAAARSSGQASAGYGRFDEMVVGLKVATPEGTLETGRAPRSAAGPDLRQLILGSEGALGVITAVTVRIRPLPQKRIYEGWRFASFEAGTAALRRLAQDGPRPTVLRLSDESETFIGLAQPDAIGTTELPQNPGCMAIVGFEGTEADTAARREAAREVLLACDGEFIGVEAGDKWEHGRYDAPYLRDALLDAGAFAETLETAAFWSAIPGLYTAVRDALTSTLTEAGTPPLVMCHISHTYENGASLYFTVVSAQGEDAVAHWAPVKRAANDAILAAGGTISHHHGVGTDHRDWYAREIGPLGVRMLQAVKAEVDPSGVLSPGVLIPVR	531	PTHR46568\ALKYLDIHYDROXYACETONEPHOSPHATE SYNTHASE, PEROXISOMAL	PF01565, PF02913\FAD binding domain, FAD linked oxidases, C-terminal domain	RS_GCF_014203895.1	d__Bacteria;p__Actinomycetota;c__Actinomycetia;o__Streptomycetales;f__Streptomycetaceae;g__Streptomyces;s__Streptomyces nymphaeiformis
NZ_JACHLI010000003.1_357		MRRWNGWGEETTVVELPDNGRGFLAELVGPGLTLPDATLEQVLAKVPASRLPEHPLVVREARDRLLHARGQSLPDWLAMREGEFGVFPDGVAYPQTAEQIRELLKFAELWDCLVIPYGGGTSVAGHINPPASDKAVLTVSLEHMNRLLELDEQSLIATFGPGANGPQVESQLRARGYTLGHFPQSWELSTLGGWVASRSSGQQSLRYGRIEQLFAGGILETFAGSLDIPTFPASSAGPDLREVVMGSEGRFGILSSVKVRVTRIAEDERFYAVFLPSWEQALEGIRTLVQARVPLSMLRLSNAVETTTQLALAGHPGQMAWLERYLKLRGAAEGKCMLTFGVTGDRAQNATSLRAARRILKAFGGVFTGTLLGRKWAQNRFRFPYLREALWENGYVVDTLETATDWSNVDNLLNRIEASLREGLAAEGERVHVFTHLSHVYGEGSSIYTTYVFRPAGSYAQTHERWQKLKHAASQTIANNRGTISHQHGVGKDHAPYLPVEKGPLGMAAIKALAGHFDPSGRLNPGTLLQD	531	PTHR46568\ALKYLDIHYDROXYACETONEPHOSPHATE SYNTHASE, PEROXISOMAL	PF01565, PF02913\FAD binding domain, FAD linked oxidases, C-terminal domain	RS_GCF_014204515.1	d__Bacteria;p__Pseudomonadota;c__Gammaproteobacteria;o__Pseudomonadales;f__Pseudomonadaceae;g__Pseudomonas;s__Pseudomonas nitritireducens_A
NZ_JACHLZ010000001.1_124		MSASVDAGDVKRHKWWGWGLDDVAFNWRNKPGFAPLADEKIGLDLRTMPDPVEPDLADFPVPATRLDPAHRAAIVHVVGEANLRDDDEYRVVHSFGRSLPDLFRVRHGDFTRLVDAIVYPGDEDEVAAVLRLVIEHDLVLIPYGGGSCISGSLTPDISEQRPILSMNLGRMDRVLEIDDTSGLARVQAGVYGPDLEEQLNAEGWTMGHFPDSFTYSTVGGWAATRSSGMQSDKYGDIEQIVRGLRMVHPDGVVRTKAIPGRDAGPSVHEMVLGSEGRLGIITECTVQVHRIAPVRQVIAYMYPDWEHGIRGMHAISRSEVKPTFTRLSDGPETRFSLALVKEPSSTKGKVAAKVQDGLFAYLRSKGWDTTEEMCISYVCFEGSKERVEREKAIVKKIVSRNGGITLGAGPGAVYDQKKFDTPYLRDFLLNYQVFGDVCETGASWSTLNEVHSKVYDAYYRSRKEAGGPGFMFCHMSHSYHGGACLYFTFAFPYTSDETALEEYYGAKNAVQQTFVDIGSGVSHHHGVGVEHRPWMEQDLGETGARMIRGLFADNDPGRNLNPGKVLEP	568	PTHR46568\ALKYLDIHYDROXYACETONEPHOSPHATE SYNTHASE, PEROXISOMAL	PF02913, PF01565\FAD linked oxidases, C-terminal domain, FAD binding domain	RS_GCF_014204755.1	d__Bacteria;p__Actinomycetota;c__Actinomycetia;o__Actinomycetales;f__Dermabacteraceae;g__Brachybacterium;s__Brachybacterium aquaticum
NZ_JACHMJ010000001.1_2429		MTDVKHMKWWGWGVEGVAFNPDNKPAFAPFVKKAVGLDLSVPAVPAVAFGDLTLPSSTIDAAFLATLAGIVGEANTITDDEARLVHTYGKSIRDLLRIRASDLPRMPDVVVYPADEAQVAAVVTAAVAANAVIIPFGGGSNISGSLEPHPGEARVVISLDLGLLNKVTLIDEGSGLASIQAGAQGPFIEEQLNARGWTMGHFPDSFTHSTLGGWVATRSSGMQSDKYGDIADIARGIRMVRPAGIVDIRPVPSASTGPSVREMILGSEGRLGVITEVTVQVHRTPEVREINGYLFPSWEAGIAAMHDIAESDAKPTVTRVSDARESGFSFATGKAKEGFDPQKVLMAYLKRRGWDLEGINLSFIGFEGSPSHVAYEKKIVKRIVKKHGGLAVGKGPGVLYDQKKFDTPYLRDFLLDRGAAADVSETAAPWSRLNEIHDAVYAAANDAYEQIGTPGWIMSHLSHSYHSGACLYFTFAFVHGGEIAIEQYDVVKRAIQQAFVDHGGTISHHHGVGREHAPWLEQDISTEGVALMAGLFASADPKKNFNPDKVITY	553	PTHR46568\ALKYLDIHYDROXYACETONEPHOSPHATE SYNTHASE, PEROXISOMAL	PF01565, PF02913\FAD binding domain, FAD linked oxidases, C-terminal domain	RS_GCF_014204935.1	d__Bacteria;p__Actinomycetota;c__Actinomycetia;o__Actinomycetales;f__Microbacteriaceae;g__Conyzicola;s__Conyzicola lurida
NZ_JACHMM010000001.1_1121		MTGVKHQKWWGWGVEGIAFTHEDKPRLAPFVMEKIGIDLNTPGTPPPAFEDLKVPASQLGDDLGATLRDAVGEQYVDTTDLNRVVHTYGKGLVDLVRVRAGDLPRVPDAVVYPADEDQVRQVVDAVVAADGVIIPFGGGSNISGSLTPQPAEQRVVVSLDLGRLSRVLEVDEAAGLARIQAGALGPDLEEQLNARGWTMGHQPDSFKHSTLGGWVATRSSGMQSDRYGDIADITRGMRVVLPGKVIVLRPLPSTSSGPSVREMILGSEGRLGVITEVWVNVHRLPENREIIAYLFPTWAAGIAAMHEISESDAAPTVTRVSDANETAFSLSMQKPSKGLAAKAGPILFNVLERRGWDLSAACLSYIGYEGTESHLKYEKGLVGKIVKKHGGIKLGKGPGSLYDQKKFDTPYIRDFLLDIGALGDVSETAAPWSKLMNLYANTIRAANEAYAELGVKGFAMCHLSHSYHSGACLYFTFAFPPATDVPAEQIEQYWQVKKAIQQSFIDNEATISHHHGVGTDHAHWLEDDISPAGTDVMAGLLKSVDPGRNLNPGTLLPAHREW	562	PTHR46568\ALKYLDIHYDROXYACETONEPHOSPHATE SYNTHASE, PEROXISOMAL	PF02913, PF01565\FAD linked oxidases, C-terminal domain, FAD binding domain	RS_GCF_014204975.1	d__Bacteria;p__Actinomycetota;c__Actinomycetia;o__Jiangellales;f__Jiangellaceae;g__Jiangella;s__Jiangella mangrovi
NZ_JACHMP010000001.1_5439		MLWSGWGDPARAAELPEPVRTLLHDMLGVRPPQTPAVSLGEVRLPAASLPEHVLAELRGVVGTGHVRSDDEARVRHTRGKSTPDLMRMRAGDGSDAPDAVVLPGSHREVLDVLRVCAGHRVAVVPFGGGTSVVGGLVASRRGFAGVVALDLARLDRLVAVDTDSMVAELEPGLRAPQAERLLAGHGLTLGHFPQSFEYATLGGFAAARSSGQASAGYGRFDDMVVGMTVATPRGTLDLGRAPRSAAGPDLRQLVLGSEGAFGVITSLRLRVRRAPQERVYEGWRFESFAAGSAALRRLAQEDALPTVLRLSDETETMVGLARPDRAGVLTSDTGCLAVTGYEGTATRTRELRERAAAVLAELGGVPLGPEPGESWTRGRYSAPYLRDSLLAAGATVETLETAGFWSGLPRLYDAVRLALRDSLGSPLVMCHISHVYGTGASLYFTVVTAQSDDPLAQWAAAKRSVNDAILRAGGTISHHHGVGRDHREAYAAEVGELGVEILRGVKERLDPAGILNPGVLVPPRN	525	PTHR46568\ALKYLDIHYDROXYACETONEPHOSPHATE SYNTHASE, PEROXISOMAL	PF02913, PF01565\FAD linked oxidases, C-terminal domain, FAD binding domain	RS_GCF_014204985.1	d__Bacteria;p__Actinomycetota;c__Actinomycetia;o__Streptosporangiales;f__Streptosporangiaceae;g__Streptosporangium;s__Streptosporangium becharense
NZ_JACHMO010000001.1_3553		MVREVLSTRSWWGWGTVEGAVTGNERAALVERVAALLPGQDLTDHEPPDPVDLALPPARLRPPDSLAGCTSDDVTDRAAHAHGKAFRDVVRNLHGDLRHVPDLVVRPSTEQQVVDVLDWCGSAGVAVIPYGGGSSVVGGVEPRCTGYPGVVSLDLGRLDRVIEIDTTSRAARVQAGVFGPHLEDQLRPSGLTLRHFPQSFEFSTLGGWLATRASGHYATLTTHIDDLTESLRVVSPVGISESRRLPGSGAGPSPDRMFLGSEGTLGVITEAWMRLRDRPQHRAGASVRFADYPAAVAATRDIAQSGLHPSNCRLLDAAEAFLNAGVSAGGGVLVLAFESADHPVDASLARAVELCREHGGVVDAGPTRVSDDWRSSFLRMPYQRDALARIGMVVETFETACTWDRFEALHAAVTEAAQAAIREVCGVGVITCRFTHVYPDGPAPYFGVYAAGKWGSTVAQWDEIKAAVSEAIAAHGGTITHHHAVGRDHRPWYDRQRPEPFALALTAAKAALDPAGILNPGVLLPEPGVRGRVTW	535	PTHR46568\ALKYLDIHYDROXYACETONEPHOSPHATE SYNTHASE, PEROXISOMAL	PF02913, PF01565\FAD linked oxidases, C-terminal domain, FAD binding domain	RS_GCF_014205015.1	d__Bacteria;p__Actinomycetota;c__Actinomycetia;o__Mycobacteriales;f__Pseudonocardiaceae;g__Actinosynnema;s__Actinosynnema ecbatanense
NZ_JACHMX010000001.1_246		MPAGERSWWGWGNTAEALTAEESDALVARTAAVLPGHDFTDHGPPRPSDLDVPPSRLDPPAALAALCGDDVADRLSHARGKAFRDVVRNLLGRAEHVPDLVARPRSEQDVVDLLDWCSSSGTPVIPYGGGSSVVGGVEPRFEGPAVSMDLAGLDAVLEVDTVSRAARIQAGIFGPALEDRLRPLGLTLRHFPQSFAHSTLGGWLATRAGGHFATLATHIDDLTESMRVVTPAGISESRRLPGSGAGPSPDRMFLGSEGTLGVITEAWMRLQDRPVWQVTASITFESQEDAIAATRAIAQSGLHPSNCRLLDPAEAFINAGASVGGGLLLVGFESADHPVDIWLDRALELAAGHGGVVKTRRSKDSARPDGDSASTWRSSFLRMPYQRDALARRSLIVETFETACTWEGFEEFHHTITSAARAAIDEVCGGAGVVTCRFTHVYPDGPAPYYGIYAAGRWGSTVGQRDEIKAAVSEAIAGHGGTITHHHAVGRDHRPWYDRQRPDPFAAALTAAKTALDPAGILNPGVLIR	529	PTHR46568\ALKYLDIHYDROXYACETONEPHOSPHATE SYNTHASE, PEROXISOMAL	PF02913, PF01565\FAD linked oxidases, C-terminal domain, FAD binding domain	RS_GCF_014205155.1	d__Bacteria;p__Actinomycetota;c__Actinomycetia;o__Mycobacteriales;f__Pseudonocardiaceae;g__Amycolatopsis;s__Amycolatopsis umgeniensis
NZ_JACHNF010000001.1_5209		MTESDLPVVQLTPGRWGDPTHPVALPAAAIDALKHLGVKRPQTPPGAAGPDSAGRGSAGPDSGGARIGNEPRGAEDLHRLTDGQLSFLASVVGAEHVASDLSSRWAHTRGYSTTDLLRFRAGDASGMPDAVVYPASHDEVAALLAGCAEHELALVPYSGGTSVVGGLAPSRRFVTVDLRRLDQLVELDEISRTATLQAGVRGPAAEALLAEHGYTLGHFPQSYEGASIGGYAAARSSGQSSAGYGRFDQMVVGLTLATPRGTVELGRAPMSAAGPDLRQLVLGSEGAFGIITSVRVRIRPRPAERHFEGWRFENFDAGLTAVRRLAQDGPLPTVLRLSDEVETAVNLADPDVLGGGSGGVLAIIGFDGPYNRATADVLTAAGGTNLGEGPGETWRTGRYRAPYLRDPLLDEGALVETLETAAFWSRIPALKAAVTEAIVGALSATPPLVLCHISHVYETGASLYFTVICAQADDPIAQWRSAKSAANQAIATVGGTISHHHGVGTDHRDAYVTEIGPLAVEALQAVKTTLDPNHVLNPGILLPEP	545	PTHR46568\ALKYLDIHYDROXYACETONEPHOSPHATE SYNTHASE, PEROXISOMAL	PF01565, PF02913\FAD binding domain, FAD linked oxidases, C-terminal domain	RS_GCF_014205295.1	d__Bacteria;p__Actinomycetota;c__Actinomycetia;o__Propionibacteriales;f__Kribbellaceae;g__Kribbella;s__Kribbella solani
NZ_JACHNH010000001.1_2594		MNDLHYVARWGDPADALTLPPAVAALLGTALGVKAARPAAHAAVLPPVTLDASVLDDLRAACARVDTDDAARLAHAAGKSTEDLLRLRAGDAPGAPDAVARPGGHDEVEALLAACARHHVAVVPFGGGTSVVGGLAADRAGFAGVLALDLAGLGRLLRLDPVSRTATFEAGVRAPIAERLLAAEGLTLGHFPQSFEYASLGGFAATRSSGQASAGYGRYDRMVVGLRAATTIGTLDLGRAPESAAGPDLRQLLLGSEGVFGVVTELTLRVRPAPAAHRYAGWTFPSFADGARALRALSQDGPLPTVLRLSDETETAINAATGSGPDADGGCLAVVGFEGTREDVSARADAASRRLTELGGTSLGETPGEQWRAGRFRAPYLRDALLDAGALAETLETATFWDRLPETYAAVRDALVETLAAAGTPPLVLCHISHVYETGASLYFTVVAAQAEDPVAQWRAAKAAASDAIAATGATITHHHGVGRDHRPWYGREIGPVGVAALRGVKAALDPHGILNPGILLP	522	PTHR46568\ALKYLDIHYDROXYACETONEPHOSPHATE SYNTHASE, PEROXISOMAL	PF02913, PF01565\FAD linked oxidases, C-terminal domain, FAD binding domain	RS_GCF_014205335.1	d__Bacteria;p__Actinomycetota;c__Actinomycetia;o__Mycobacteriales;f__Micromonosporaceae;g__Actinoplanes;s__Actinoplanes digitatis
NZ_JACHIU010000001.1_2291		MLWSGWGDPAKAAGLPAPVLKMLRELLGVREPTRRPVTFGEVRLAPVTLSAAVFADLSAVVGRTEVRIDDDARIRHTRGKSTPDLLRIRAGDACDAPDAVVRPGSHEEVVEVLRVCSRHRVAVVPFGGGTSVVGGLVADRRGFAGVIALDVGRLNRLLSVDAESLLADFEPGLRAPQAENLLAGHGLTLGHFPQSYEYATLGGFAAARSSGQASAGYGRFDDMVMAITVATPRGTMEFGRAPRSAAGPDLRQLVLGSEGAFGVITSMRLRVRRAPAERVYEGWRFESFAAGTGALRRVAQNGPMPTVLRLSDEAETMVGLAKPDQIGGFQTDAGCLAVVGYEGDAADVAYRREKTAETLSGLGGVYLGPEPGEAWAHGRYGAPYLRDGLLAAGATVETLETAAFWSDLSRLYDAVRLVLSVALGQTGPQATTPLVMCHISHVYPSGASLYFTVVTAQTGDPLGQWDTAKRAVNEAIGIAGGTISHHHGVGRDHRDAYALEIGELGVEILRTVKDRLDPAGILNPGVLIP	529	PTHR46568\ALKYLDIHYDROXYACETONEPHOSPHATE SYNTHASE, PEROXISOMAL	PF01565, PF02913\FAD binding domain, FAD linked oxidases, C-terminal domain	RS_GCF_014207705.1	d__Bacteria;p__Actinomycetota;c__Actinomycetia;o__Streptosporangiales;f__Streptosporangiaceae;g__Sphaerisporangium;s__Sphaerisporangium rubeum
NZ_JACHLL010000002.1_101		MRRWNGWGDEATVVELPAHGQGFLESRIGAGQVLVDASLEQVLAKVLASRLPAHPLVSVEAEVRVRHARGQSLPDWLAMRSGEFGVFPDGVALPETAAQIRELLVWAQQHDVVVIPYGGGTSVAGHINPRDGLRPVLTLSLARMSQLLEIDEQSLIATFGPGANGPQVEAQLRAKGYTLGHFPQSWELSTLGGWVASRSSGQQSLRYGRIEQLFAGGKIETFAGTLEIPTFPASAAGPDLREMILGSEGRFGIISEVKVRITRLAEEEKFYAVFLPSWSQALAAIRSLVQARVPLSMLRLSNAIETETQLALAGHPEQIALLEKYLAFRGARAGKCMLTFGVTGNRQQNALSIKQAKRLLKGFGGVFTGTLLGKKWAENRFRFPYLRHGLWEAGYAVDTLETATDWANVDHLLNQVEDSLRNALSAEGEQVHVFTHLSHVYGEGSSIYTSYVFRPAASYAQTLARWSKLKHAASLAIVNNRGTISHQHGVGRDHAPYLPVEKGEQGIAALKALSRHFDPDQRLAPGVLLED	531	PTHR46568\ALKYLDIHYDROXYACETONEPHOSPHATE SYNTHASE, PEROXISOMAL	PF01565, PF02913\FAD binding domain, FAD linked oxidases, C-terminal domain	RS_GCF_014207935.1	d__Bacteria;p__Pseudomonadota;c__Gammaproteobacteria;o__Pseudomonadales;f__Pseudomonadaceae;g__Pseudomonas_E;s__Pseudomonas_E fluvialis_A
NZ_JACKXE010000001.1_2367		MNPTGWGDAAAATALPDAARGLIEMVFGLDDRPATTSVELPAPGLAPELLDGLRDLLGAEHVRTDDETRRLRTRGKSTPDLLKARAGDLSDAPDAVVRPGTHDDVTALLAYAVEHHLAVVPFGGGTSVTGGLAARREGYAGLLSLDLIRMKRLLAVDHESMTATLEPGLRGPEAEALLAAEGLTLGHYPQSFEYASIGGFAATRSSGQSSAGYGRFDALVVGLTVATPQGELTLGSAPANAAGPDLRQLVLGSEGAFGVITSVTVRVRRLPAVKVYEGWRWPSFDDGAAAMRTLAQAGLLPTVIRLSDESETAINLARPDEIGGESAGGCMMITGYEGEQEAVDAKRAAVTAVLTGLGGDPLGEEPGRSWAHGRFNAPYLRDALLDVGVLVETLETATFWSNRDRLYADVKAALTASLGEGTIVLCHISHVYETGCSLYFTVAAKEGADPLAQWQVAKAAASDAMIGAGATITHHHAVGTDHKPWFAQEIGPVGVSILRAVKADLDPTGILNPGVMVP	518	PTHR46568\ALKYLDIHYDROXYACETONEPHOSPHATE SYNTHASE, PEROXISOMAL	PF01565, PF02913\FAD binding domain, FAD linked oxidases, C-terminal domain	RS_GCF_014212315.1	d__Bacteria;p__Actinomycetota;c__Actinomycetia;o__Propionibacteriales;f__Nocardioidaceae;g__Nocardioides;s__Nocardioides luti
NZ_CP043653.1_2681		MTDVQHMKWWGWGRDGVAFHHDDKPGFAPFLTFALGLEPGAPTVAPPTFEDLDVPVSRASADFIAQLTAIAGDEHVTTDDMSRVVHTFGKSIRDLIRVRAGSLARTPDVVIYPADEFGVQQVVDAAVAADAVIIPFGGGSNIVGSLEPLAEETRTVISLDLGRLNRVIDIDEGSGLARIEAGAQGPDLEAQLEKRGWTIGHFPDSFTHSTVGGWVATRSSGMQSDKYGDIADIAKGLRVVRPGGVLVIRAVPSASTGPSVREMILGSEGRLGVITEVTVQVHRVPVKREIQAYLYPTWTDGLAAMKEISESDATPSVTRVSDGRETVFSFATSKESKGISSLVTKGLGVFLKSKGWDTDKMCLSFIGYEGSEEHVARNEKLVGRIVKKHGGIGVGKGPGALYDQKKFDTPYIRDFLLDLGGSADVSETSAPWSKLPGLYDNVMAAANKAFDEIGVKGWIMAHLSHSYHSGACLYFTFAYLPSGDSLDQYDVVKSAIQQAFIDSGGTVSHHHGVGLEHAPWLEQDISAGGVAVMQGLFDSADPTNTFNPGKIITSAPVPAAALQD	564	PTHR46568\ALKYLDIHYDROXYACETONEPHOSPHATE SYNTHASE, PEROXISOMAL	PF02913, PF01565\FAD linked oxidases, C-terminal domain, FAD binding domain	RS_GCF_014217685.1	d__Bacteria;p__Actinomycetota;c__Actinomycetia;o__Actinomycetales;f__Microbacteriaceae;g__Lacisediminihabitans;s__Lacisediminihabitans sp014217685
NZ_CP048814.1_3267		MPGRTRSWWGWGAVEDAVVGAERTALTERVAALLPGADLGVHEPPALESLTIAPPRIAPPDALAHLMSADTEDRVRHGHGQAFRDVVRCLLGKIPPAPDLVARPANERDVVDVLDWCSRAGIAVIPYGGGTSVVGGVEPRTGGDHVGVLSLDTGEMSAVLEVDPVGRAARIQAGILGPALEDALRGDGYTLRHFPQSFEFSTLGGWLATRAGGHFATGPTHIDDLVESMRVVTPAGISQSRRLPGSGAGPSPDRLFLGSEGILGVVTEAWMRLQERPRWRAGASVEFGDYSAAVEATRLIAQSGLSPANCRLLDPMEAMLNAGTTSAGGVLVLGFESADHPVSDALDRALEICRDHGGHVPGRVRVTGPGSDPAGRPTAEAADRWRSSFLRMPYQRDALAAQSMIVETFETACTWDRFDELRAGVLAAAAAAFEDTGVTGVVTCRFTHVYPDGPAPYFGVYAAGRWGSTVAQWDDIKAAVSEALSAAGGTITHHHAVGRDHRPWYDGQRPEPFAAALRAAKSTLDPAGILNPGVLIDPVY	540	PTHR46568\ALKYLDIHYDROXYACETONEPHOSPHATE SYNTHASE, PEROXISOMAL	PF02913, PF01565\FAD linked oxidases, C-terminal domain, FAD binding domain	RS_GCF_014217785.1	d__Bacteria;p__Actinomycetota;c__Actinomycetia;o__Mycobacteriales;f__Mycobacteriaceae;g__Rhodococcus;s__Rhodococcus triatomae
NZ_AP023287.1_3245		MTWDAWGDPAAAKPLSDGIRTLLEQALGVTAGTSPLDRDAVTVCPSALSDEHREALTAIVGEPYCLVDDDGRLLHAGGKSTLDLLRRRDPGPQDAPDAVLLPADEDQIAAILRYCGAHRVAVVPFGGGTSVVGGLDPIRDGFTAAVSLDLRRLDALHRLDEVSGEAELGAGVTGPEAERLLGERGFSLGHFPQSFCFATIGGFAATRSSGQDSAGYGRFDDMVRGLRAVTPAGVLDVGRAPASAAGPDLRHLLLGSEGVFGVITRVRVRVHPVPEATRYEAWSFPDFTTGATALRAVTQTGSGPTVIRLSDEAETGVNLATTEAIGEQTITGGCLAVTVFEGTAAHADSRHAETRTLLQQHGGTSLGEAPAKAWEHGRFGAPYLRDSLLSAGALCETLETATTWSNIPALKAAVTQALTEALGRSGTQALVLCHISHVYPTGASLYFTVVAAQRGNPIEQWRTAKAAASDAIVRTGGTITHHHAVGADHRPWMRDEVGDLGVEILRAVKATVDPAGILNPGKLIP	525	PTHR46568\ALKYLDIHYDROXYACETONEPHOSPHATE SYNTHASE, PEROXISOMAL	PF02913, PF01565\FAD linked oxidases, C-terminal domain, FAD binding domain	RS_GCF_014218295.1	d__Bacteria;p__Actinomycetota;c__Actinomycetia;o__Mycobacteriales;f__Mycobacteriaceae;g__Mycobacterium;s__Mycobacterium litorale_B
NZ_CP060131.1_2335		MDERTRSWWGWGWTQEALADDACAGLAAGLPGCATDPVPVPAVPALPAPRVAPPAALADRFTADPAARAAHTYGKAFRDVVRALAGDLSAAPDLVAFPRSDDDVAAVLDWAGGAGVAVVPYGGGSSVVGGTEHRGDGPAVSLDLTRLGRVLEVDATSRAARVQGGTLGPGLEDQLRPHGLTMRHFPQSFEFSTVGGWLATRSGGHYAMGGTHVDDFVESLRVVTPAGVSESWRLPGSGAGPSPDRLFLGSEGALGVITEAWLRVQHRPEHRASAAVRFVRFDDGLAAVREIAQSGVTLANCRLLDHGEAHFSGAAEGGHAVLVLGAESARAPVDVAGPVAIARAHGGVVEERGDAVGTWRSAFLRMPYLRDGLTRCGAIVETFETACTWDAADALVEAVRSEVGAAVREVCGVDGIVNCRVTHVYPDGPAPYFTVLAGGRPGMQLGAWDEIKTAAMEVLTRHRATVTHHHAVGRDHRPGYDRQRPDLFAASLRAVKGVLDPRGVLNPGVLV	511	PTHR46568\ALKYLDIHYDROXYACETONEPHOSPHATE SYNTHASE, PEROXISOMAL	PF01565, PF02913\FAD binding domain, FAD linked oxidases, C-terminal domain	RS_GCF_014235185.1	d__Bacteria;p__Actinomycetota;c__Actinomycetia;o__Mycobacteriales;f__Pseudonocardiaceae;g__Pseudonocardia;s__Pseudonocardia sp014235185
NZ_JACMYG010000009.1_153		MRRWNGWGDATTVVELPAQGAGFLAARVGTGRALPDATLETALARVPASRLAEHPLYSVQAQDRLMHARGQSLPDWLALREGALGVYPDGVAFPQSAEQIRELLALAQERDLCLIPYGGGTSVAGHINPPASTRPVLTVSLAHMNRLLDLDEQSLLATFGPGASGPQVESQLRARGYTLGHFPQSWELSTLGGWVASRSSGQQSLRYGRIEQLFAGGTLETFAGPLQIATFPASAAGPDLREVVLGCEGRFGIISEVKVRISPLPADERFYGVFLPNWSQALQAIRQLTQARVPLSMLRLSNAVETETQLALAGHPQQIAWLEKYLALRGAAAGKCLLTFGVTGNRRQNALSLSQARQHLKAFGGVFTGTLLGKKWAQNRFRFPYLRENLWNAGYVVDTLETATDWSNVDNLLNRIETSLRDGLATEGEQVHVFTHLSHVYGEGSSIYTTYVFRPAATYPATLARWQALKHAASQTIVEHHGTISHQHGVGKDHAPYLLREKGALAMDTLQALSQHFDPAGRLNPGTLLQE	531	PTHR46568\ALKYLDIHYDROXYACETONEPHOSPHATE SYNTHASE, PEROXISOMAL	PF02913, PF01565\FAD linked oxidases, C-terminal domain, FAD binding domain	RS_GCF_014236655.1	d__Bacteria;p__Pseudomonadota;c__Gammaproteobacteria;o__Pseudomonadales;f__Pseudomonadaceae;g__Pseudomonas_E;s__Pseudomonas_E kielensis
NZ_JACCFE010000002.1_1981		MSNERSEDHDVLTAPPMQWDAWGAPEKHKVLSDGVAGLLHQALGVTIREPSGRAAEDVVLAPSALTETHLAALAGLVGARFCSTAHADRLLRSGGKSTLDLLRRRSTEPQNAPDAVVIPGTDAEVADVLRYCADNGIAVVPFGGGTSVVGGLDPVRDRFDAVVSLDLRRFDALIDLDADSGIATLGAGVTGPRAEELLGDHGFSLGHFPQSFMFATIGGFAATRSSGQASAGYGRFEDMVQGLRVVTPTGTLDTGRAPASAAGPDLGELFVGSEGTLGVITRVRVRVHAIPESTVREGWRFPDFETGAAALRALRQEGAVPTVLRLSDEAETAVNLATTDKIGEETVTGGCLAITTFEGTAAHTAERAAEARAVLLAHGGASLGEEPGNGWEHGRFDAPYLRDSLLDAGALCETLETATRWGNLAALRTAVTTALTESLAAQGTPPLVLCHISHTYPTGASLYFTVVSAQADDPIEQWRKAKTAAGNAIVAAGGTITHHHAVGVDHRPWMRDEIGDLGVAILRAVKDAVDPAGILNPGKLIP	542	PTHR46568\ALKYLDIHYDROXYACETONEPHOSPHATE SYNTHASE, PEROXISOMAL	PF02913, PF01565\FAD linked oxidases, C-terminal domain, FAD binding domain	RS_GCF_014256275.1	d__Bacteria;p__Actinomycetota;c__Actinomycetia;o__Mycobacteriales;f__Mycobacteriaceae;g__Rhodococcus;s__Rhodococcus wratislaviensis_A
NZ_JACMTR010000001.1_93		MTEEHLDKRTRKFWGWGFAGTGVDEPEVHALGQMIRDKFGFPIQDLATAPDISEIELRQPRVSPPESLEEICQVDTWTRAEHTLGKNLGDFYRGLARQYDNPPDFVAFPRTEHDVVSVLDWAHTNNVAVVPYGGGSSVAQGIEPIVSDDYRGAITLDLRHLNQVLEVDQESRSALIQGGVLGPDMENQLRPYGLSMRFFLQAFEFSSLGGWIATRAAGHFATGPTQIDDSVQALRVVTPAGTIQTRRLPSDGAGTSADRMFIGSEGTLGVITQAWMRLQDRPTFRVGTSVPFSNFDKAVAAVRVLAQSGLAPANCRLLDPTESLLSGASDGSDSVLVLAFESADHPLDAWMQRAAQICADHGGRVSEAALQGKSEAEAARSGATGKWRDFFVRGPFYKEGYTRMGIVRETFETACTWSAFPELHARVVEATTKAMKEECGDGAVACRFTHVYPDGPAPYYTVMAPGKRGREVEQWAAIKQAASEAVLSAGGTITHHHAVGRYHRPWYDQQRPDLFASALRAAKSAVDPALVMNPGVLIDPK	541	PTHR46568\ALKYLDIHYDROXYACETONEPHOSPHATE SYNTHASE, PEROXISOMAL	PF02913, PF01565\FAD linked oxidases, C-terminal domain, FAD binding domain	RS_GCF_014267175.1	d__Bacteria;p__Actinomycetota;c__Actinomycetia;o__Mycobacteriales;f__Pseudonocardiaceae;g__Pseudonocardia;s__Pseudonocardia sp014267175
NZ_JACMTR010000001.1_100		MTEENLDARRRKFWGWGFADTGISEADVHELGNMIHSKFGFPIQDLTPAPEIGEITLRGPRVNPPDTLAGICEADTWTRAEHTLGKNLGDFVRGLERKFDNPPDFVAFPRTEQDVVSVLDWAHENDVAVVPYGGGSSVAQGIEPIVSDDYRGAITLDLRHLNQVLEIDHESRSALIQGGVLGPDMENQLRSHGLTMRFFLQAFEFSTLGGWIATRAAGHFASGLTQIDDSVQALRVVTPEGTIQTRRLPADGAGVSADRLFIGSEGTLGVITQAWMRLQDRPTFRVGTSVPFKDFDKAVAATRALAQSGLTPANCRLLDPTESLLSGASDGTDSVLVLAFESADHPVDVWMQRAAQICADHDGRVSAEALQGKSAPDATHAGAAGKWRDFFVRGPYYKEGYTRMGILRETFETACTWSAFPELHARVVEATTKAARRECGDGVVACRFTHVYPDGPAPYYTVVAPAKRGAETKQWAAIKQAASEAVLAAGGTITHHHAVGRFHRPWYDEQRPELFASALAATKKTVDPHLVMNPGVLIDGK	541	PTHR46568\ALKYLDIHYDROXYACETONEPHOSPHATE SYNTHASE, PEROXISOMAL	PF01565, PF02913\FAD binding domain, FAD linked oxidases, C-terminal domain	RS_GCF_014267175.1	d__Bacteria;p__Actinomycetota;c__Actinomycetia;o__Mycobacteriales;f__Pseudonocardiaceae;g__Pseudonocardia;s__Pseudonocardia sp014267175
NZ_CP077089.1_930		MRRWNGWGDATTVVELPAQGAEFLHERLGEGRALPDATLETALARVPASRLPAHSLYSVDAHDRLLHARGQSLPDWLALREGALGNYPDAVAFPETAEHIRQLLALAHEQDLCLIPYGGGTSVAGHINPPDSARPVVTVSLARMNRLIDLDEQSLLATFGPGASGPQVESQLRARGYTLGHFPQSWELSTLGGWVASRSSGQQSLRYGRIEQLFAGGTLETFAGPLEIPTFPASAAGPDLREVVLGCEGRFGIISEVKVRVSALPADERFYGVFLPDWPQALRAIRQLAQARVPLSMLRLSNAVETETQLALAGHPQQIAWLEKYLKLRGAAEGKCLLTFGVTGNRRQNALSLTQARQHLKAFGGVFTGTLLGKKWAQNRFRFPYLRENLWNAGYVVDTLETATDWSNVDNLLNLIENSLRDALAAEGERVHVFTHLSHVYGEGSSIYTTYVFRPSADYPATLARWKALKHAASQTIVDNHGTISHQHGVGKDHAPYLLREKGALAMDTLQALSKHFDPAGRLNPGTLLPE	531	PTHR46568\ALKYLDIHYDROXYACETONEPHOSPHATE SYNTHASE, PEROXISOMAL	PF02913, PF01565\FAD linked oxidases, C-terminal domain, FAD binding domain	RS_GCF_014268445.2	d__Bacteria;p__Pseudomonadota;c__Gammaproteobacteria;o__Pseudomonadales;f__Pseudomonadaceae;g__Pseudomonas_E;s__Pseudomonas_E tensinigenes
NZ_CP077085.1_4876		MRRWNGWGEETTQMEMPAHGAAFLRERLGDGHTLPDASLDSALAAVPASRLAPHALYSIEPQDRLMHARGQSLPDWLALREGALGRYPDAVALPETVEQIRQLLALADSADLCLIPYGGGTSVAGHINPPASTRPVLTVSLAHMNRLLDLDEQSLIATFGPGASGPQVESQLRAKGYTLGHFPQSWELSTLGGWVASRSSGQQSLRYGRIEQLFAGGTLETFAGPLEIPSFPASAAGPDLREMVLGSEGRFGIISTVKVRVSALPEDERFYGVFLPDWPQALQAIRRLVQARVPLSMLRLSNAMETQTQLALAGHPHQIAWLERYLALRGAGEGKCLLTFGVTGNRRQNALSLRQARQHLKAFGGVFTGTLLGKKWQQNRFRFPYLRENLWNAGYVVDTLETATDWCHVDALLHAIEASLRDCLAAEGERVHVFTHLSHVYGEGSSIYTSYVFRPATDYPATLERWKALKQAASRTIVDNHGTISHQHGVGKDHAPYLPREKGELAMAALHSLSRHFDPAGRLNPGTLLED	531	PTHR46568\ALKYLDIHYDROXYACETONEPHOSPHATE SYNTHASE, PEROXISOMAL	PF01565, PF02913\FAD binding domain, FAD linked oxidases, C-terminal domain	RS_GCF_014268455.2	d__Bacteria;p__Pseudomonadota;c__Gammaproteobacteria;o__Pseudomonadales;f__Pseudomonadaceae;g__Pseudomonas_E;s__Pseudomonas_E shahriarae
NZ_CP077087.1_930		MRRWNGWGEAGTVVELPAQGASFLNERLGAGRALPDASLESALARVPASRLAQHALYSVDAHDRLLHARGQSLPDWLALREGALGNYPDAVAFPETAGQIRQLLALAHEQDLCLIPYGGGTSVAGHINPPDSTRPVVTVSLARMNRLSDLDEASQLATFGPGASGPQVESQLRARGYTLGHFPQSWELSTLGGWVASRSSGQQSLRYGRIEQLFAGGTLETFAGPLDIPTFPASAAGPDLREVVLGSEGRFGIISEVKVRVSPLPADERFYGVFLPSWSKALQAIRQLAQARVPLSMLRLSNAVETETQLALAGHPQQIAWLEKYLNLRGAGEGKCLLTFGVTGNRRQNALSLTQARQHLKAFGGVFTGTLLGKKWAQNRFRFPYLRENLWNAGYVVDTLETATDWSNVDHLLNLIENSLRDALAAQGERVHVFTHLSHVYGEGSSIYTTYVFRPAVDYPATLARWQALKHAASQTIVDNHGTISHQHGVGKDHAPYLLREKGALALDTLQALSKHFDPAGRLNPGTLLPE	531	PTHR46568\ALKYLDIHYDROXYACETONEPHOSPHATE SYNTHASE, PEROXISOMAL	PF02913, PF01565\FAD linked oxidases, C-terminal domain, FAD binding domain	RS_GCF_014268495.2	d__Bacteria;p__Pseudomonadota;c__Gammaproteobacteria;o__Pseudomonadales;f__Pseudomonadaceae;g__Pseudomonas_E;s__Pseudomonas_E monsensis
NZ_JABWQP020000012.1_87		MRRWNGWGEATTVVELPAQGTTFLHERLGAGRVLPDATLDAALAQVPASRLAPHRLYSVDAHDRLLHARGQSLPDWLALREGALGTYPDAVAFPETAGQIRQLLALAHDQDLCLIPYGGGTSVAGHINPPSSARPVLTISLARMSRLSDLDEHSLLATFGPGATGPQVESQLRARGYTLGHFPQSWELSTLGGWVASRSSGQQSLRYGRIEQLFAGGTLETFAGPLQIPTFPASAAGPDLREVVLGCEGRFGIISEVKVRVSALPTDERFYGVFLPDWPQALQAIRQLAQARVPLSMLRLSNAVETETQLALAGHPQQIAWLEKYLRLRGAGDGKCLLTFGVTGNRQQNALSLKQARQHLKKFGGVFTGTLLGKKWAQNRFRFPYLRENLWNAGYVVDTLETATDWSNVDHLLTLIENSLREALAAEGERVHVFTHLSHVYGEGSSIYTTYVFRPAADYPATLARWQALKHAASQTIVDNHGTISHQHGVGKDHAPYLLREKGPLAMQTLQALSQHFDPAGRLNPGTLLPESKP	534	PTHR46568\ALKYLDIHYDROXYACETONEPHOSPHATE SYNTHASE, PEROXISOMAL	PF01565, PF02913\FAD binding domain, FAD linked oxidases, C-terminal domain	RS_GCF_014268505.2	d__Bacteria;p__Pseudomonadota;c__Gammaproteobacteria;o__Pseudomonadales;f__Pseudomonadaceae;g__Pseudomonas_E;s__Pseudomonas_E khorasanensis
NZ_CP077091.1_2769		MRRWNGWGEAGTVVEMPAQGTTFLHERLGAGHALPDATLEAALAQVPTSRLVPHRLYSVDTHDRLLHARGQSLPDWLALREGALGTYPDAVAFPETAEQIRQLLALAHDQDLCLIPYGGGTSVAGHINPPNSTRPVLTVSLARMNRLTDLDEQSLLATFGPGAAGPQVESQLRARGYTLGHFPQSWELSTLGGWVASRSSGQQSLRYGRIEQLFAGGTLETFAGPLQIATFPASAAGPDLREVVLGCEGRFGIISEVKVRVSALPAGERFYGVFLPDWAQALRAIRQLAQARVPLSMLRLSNAVETETQLALAGHPQQIAWLEKYLKLRGAGDGKCLLTFGVTGNRQQNALSLKQARQHLKAFGGVFTGTLLGKKWAQNRFRFPYLRENLWNAGYVVDTLETATDWSNVDHLLRLIENSLRDALAAEGERVHVFTHLSHVYGEGSSIYTTYVFRPAADYAATLARWQALKHAASQTIVDNHGTISHQHGVGKDHAPYLLREKGPLAMQTLQALSEHFDPAGRLNPGTLLPESRR	534	PTHR46568\ALKYLDIHYDROXYACETONEPHOSPHATE SYNTHASE, PEROXISOMAL	PF01565, PF02913\FAD binding domain, FAD linked oxidases, C-terminal domain	RS_GCF_014268595.2	d__Bacteria;p__Pseudomonadota;c__Gammaproteobacteria;o__Pseudomonadales;f__Pseudomonadaceae;g__Pseudomonas_E;s__Pseudomonas_E hamedanensis
NZ_JACFTB010000007.1_225		MTTSDSRTGGLPLPPMKWNAWGSADAAKPLSANIATLLEQVLGVHKLDDNGPGVEQVRLRPSAITETDRAALAEIVGEEHVGTADADRLYRAGGKSTLDLLRRKSTDEQDAPDAVLAPSTEDEIAAVLAYCSSARVAVVPFGGGTSVVGGLDPERGQCNAVVSMDLRRFDELHSLDEVSGEAVLGAGVTGPNAEEMLRSKGFSLGHFPQSFEFATIGGFAATRSSGQNSAGYGRFDDMILGLRMVSPAGVLDVGRAPASAAGPDLRQLLVGSEGIFGIITQVRVRVHPVPDTTRYEAWSFPDFATGAAALRAVEQTDAGPTVIRLSDEAETGVNLATSDKIGGEQVAGGCLAITLFEGTEAHSASRHAETRDLLEAHGGTSLGEDIARDWQHGRFGAPYLRDALLDSGALCETLETATTWSNLLHLKSTVTEVLTSALSETGTPALVLCHISHVYRTGASLYFTVVAGQRGDAIAQWQTVKAVVSQSIVDNGGTITHHHAVGADHRAWMTEEIGDLGIEVLRAVKRTLDPASILNPGKLIP	541	PTHR46568\ALKYLDIHYDROXYACETONEPHOSPHATE SYNTHASE, PEROXISOMAL	PF02913, PF01565\FAD linked oxidases, C-terminal domain, FAD binding domain	RS_GCF_014281965.1	d__Bacteria;p__Actinomycetota;c__Actinomycetia;o__Mycobacteriales;f__Mycobacteriaceae;g__Rhodococcus;s__Rhodococcus sp014281965
NZ_JACOFX010000001.1_17		MRRWNGWGDDSITYAINADAMSFLQERIGQGIPQTDAGLDQVCQQVPASRLPSHPLIDTDALGRVRHSLGQSLPDWLKMRFGKISHFPDGVAYPESAEDVRSLLDFATLHNIALIPYGGGTSVVGHLAVTESVQPVLSVDMSRMSQLINLDKESQLATFGAGVFGPDLEAQLRAHGYTLGHFPQSFEYSTLGGWVVTRSSGQQSLRYGRIEQLLAGARVETPAGRFDIKTFPASAAGLDLREMLLGSEGRLGILTEVTVRITPLPALEEFHAVFFPDWDAAQTAVRTIVQTKPGLSMLRLSNATETLTSLTLAGHKKLIGLLESYLRLRACDEAKCVLLIGASGEKSQVSHAIRSALKIAGQHSGVHVGKTMGEKWKQGRFRNVYLRNSAWRQGYAIDTVETACDWPRVKTMMLNMEQAGRDAMATENEQVHAYTHLSHLYGQGASVYSTFVYRLTGDYEQDHARWRRLKSAVSAAIVANGGTISHQHGVGSDHAAYLESEKGSLGISGMRHLFKHFDPQGIMNPGKLLPVEVVTR	536	PTHR46568\ALKYLDIHYDROXYACETONEPHOSPHATE SYNTHASE, PEROXISOMAL	PF01565, PF02913\FAD binding domain, FAD linked oxidases, C-terminal domain	RS_GCF_014284125.1	d__Bacteria;p__Pseudomonadota;c__Gammaproteobacteria;o__Burkholderiales;f__Burkholderiaceae;g__Undibacterium;s__Undibacterium umbellatum
NZ_JACOGC010000002.1_416		MRRWNGWGDDSVEQKLSPEALYFLAEKIGEGKPLQDADLQQVCLQVPESRLEPHILISINPAERIRHSLGQSLPDWLQLRYGRIDRVPDGVAFPENAEQVRELLNYAARHQVIVIPHGGGTSVAGHLTIPPATQPVLSISTRRMRRLLHLDRESQLATFEAGVFGPDLEAQLRAQGYTLGHFPQSFEYSTLGGWVVTRSSGQQSLRYGRIEQLFAGGRLETPAGSWYLPAFPASAAGPDLRELVLGSEGRLGILTEATVRVSRLPECEEFHGVFFPDWDSAQAAVRSMVQEKLPLSMLRLSNPLETTTSLALAGHAGLIGWLEKYLRWRGCGEQKCLLLLGASGNRATVRQTIRRAMKLAHVQRGITVGQYMGKKWKQGRFQNVYLRNTLWQQGYAIDTVETACNWPVVKQMMQAVEQAATDALAEDGERIHTYTHLSHLYAQGASVYTTFVFRLSGDYATDLARWKKMKHAVSQTIVMHGGTISHQHGVGSDHAPYLQAEKGAAGMQALRQVFSTADPQGLMNPGKLLTTPVSDGVIL	539	PTHR46568\ALKYLDIHYDROXYACETONEPHOSPHATE SYNTHASE, PEROXISOMAL	PF02913, PF01565\FAD linked oxidases, C-terminal domain, FAD binding domain	RS_GCF_014284195.1	d__Bacteria;p__Pseudomonadota;c__Gammaproteobacteria;o__Burkholderiales;f__Burkholderiaceae;g__Undibacterium;s__Undibacterium griseum
NZ_JACOGD010000003.1_344		MRRWNGWGDDTYSLPVQPQALQFLQQRIGNAIPFSDASWEQVCAQVPPGRLPAHPLIDTSAATRVRYSRGQSLPDWLALRYGRIAHFPDGVAFPESSADVSTLLAWAKQHSVALIPYGGGTSVAGHINVVDNAQPVLTVVMQRMCQLISLDRQSQLASFGAGVFGPDLEAQLRAHGYTLGHFPQSFEYSTLGGWVVTRSSGQQSLRYGRIEQLFAGGRLETPAGSLQLPTFPASAAGPDLREWVLGSEGRLGILTEATVRISPLPQQEAFHAVFFPDWEQAQAAVQQIAQSKLPLSMLRLSNATETLTSLTLAGHASLIRWLERYLSLRNCKEQKCLLLIGASGGRAQVSAAICAALAIAGLHRGVHIGKTMGEKWKQGRFRNVYLRNTLWQHGYAIDTVETACDWPKVRTMMQGVELAAQQSFAEFGEQVHTYTHLSHLYAQGASVYTTFVFRLSGDYETDLARWTSLKAKVSETIVRLGGTISHQHGVGRDHAPYLQAEKGELGLSALRAMARHFDPDQRMNPGKLFDTAQDAS	536	PTHR46568\ALKYLDIHYDROXYACETONEPHOSPHATE SYNTHASE, PEROXISOMAL	PF02913, PF01565\FAD linked oxidases, C-terminal domain, FAD binding domain	RS_GCF_014284235.1	d__Bacteria;p__Pseudomonadota;c__Gammaproteobacteria;o__Burkholderiales;f__Burkholderiaceae;g__Undibacterium;s__Undibacterium curvum
NZ_JACOFV010000016.1_44		MRRWNGWGDDSIEFAVNADALGFLQERIGQGVLQKDASKASVIASVPTSRLTPHPLIDTSPEVRVQHSLGQSLPDWLKMRFGRIEQFPDGVAFPESSEQVRQLLDYASRHDVALIPYGGGTSVVGHLAVPRSNQLVLSVSMVRMAQLLNLDKEAQLATFGAGVFGPDLEAQLRAHGYTLGHFPQSFEYSTLGGWVVTRSSGQQSLRYGRIEQLFAGGRIETPAGRLDIPTFPASAAGTDLREIILGSEGRIGILTEVTVRISRLPASEEFHAVFFPDWDKAQQAVRSIAQAKLPLSMLRLSNSTETLTSLKLAGHKKLIGLLETYLALRHCGDKKCLLLLGASGDKPHVRHAINNALKLGKAHGGVHVGQTMGHKWKQGRFKNVYLRNTLWQQGYAIDTVETACDWPKVAGMMQAIEYAATSALASDGEQLHTYTHLSHLYAQGASVYTTFVYRLTGDYERDLKRWKKLKAAASQAIVDHGGTISHQHGVGSDHAPYLHEEKGELGIAALRHLYQHFDPDGIMNPGKLLPELSSPKEN	538	PTHR46568\ALKYLDIHYDROXYACETONEPHOSPHATE SYNTHASE, PEROXISOMAL	PF01565, PF02913\FAD binding domain, FAD linked oxidases, C-terminal domain	RS_GCF_014284255.1	d__Bacteria;p__Pseudomonadota;c__Gammaproteobacteria;o__Burkholderiales;f__Burkholderiaceae;g__Undibacterium;s__Undibacterium jejuense
NZ_JACOGF010000003.1_194		MRRWNGWGDDSITFALNADALEFLRERIGVGVAPADAELSQICQQLPASRLTAHALIDTSPETRLRHSSGQSVPDWLKMRYGKIQTFPDGVAYPESIEELRTLLDYAGQRNIALIPYGGGTSVVGHLQVIASDQPVLSVDMSRLCGLLDLDKEAQLARFGAGTFGPDIEAQLRAQGYTLGHFPQSFEYSTLGGWVVTRSSGQQSLGYGRIENLFAGGRVETPQGRLDIRPFPASAAGPDLREILLGSEGRMGILTEATVRIRPLPACEEFHAVFFHDWDAAQAAIRAIVQAEPGLSMLRLSNATETLTSLTLAGHKKMIGVLESYLRLRGCGSEKCLLLLGASGDGRHVRHAIRSSLKIARGWQGIHVGRYMGEKWKQGRFKNVYLRNSLWEQGYVVDTVETACDWSKVKGMMLGMEQTGKDIMSSEDEKLHVYTHLSHLYAQGASVYTTFVYRLSGDFDRDMARWYKLKSAISRFIVSHGGTISHQHGVGYDHAPYLAVEKGELGMSSLHHLYRHFDPKGIMNPGKLLPAEGSLR	536	PTHR46568\ALKYLDIHYDROXYACETONEPHOSPHATE SYNTHASE, PEROXISOMAL	PF01565, PF02913\FAD binding domain, FAD linked oxidases, C-terminal domain	RS_GCF_014284335.1	d__Bacteria;p__Pseudomonadota;c__Gammaproteobacteria;o__Burkholderiales;f__Burkholderiaceae;g__Undibacterium;s__Undibacterium hunanense
NZ_JACOGG010000003.1_272		MRRWNGWGDDTYSLPVQPQALKFLQQRLGEATPFNDASWDQVCLLVPPSRLPAHPLIDTSAATRVRYSRGQSLPDWLALRYGRIAHFPDGVAFPESSADVRNLLAWAQQHGVALIPYGGGTSVAGHINVVDSAQPVLTVVMQRMCQLISLDRQSQLASFGAGVFGPDLEAQLRAYGYTLGHFPQSFEYSTLGGWVVTRSSGQQSLRYGRIEQLFAGGRLETPAGSLQLPTFPASAAGPDLREWVLGSEGRLGILTEATVRISPLPQQEAFHAVFFPDWEQAQAAVQQIAQSKLPLSMLRLSNATETLTSLTLAGHASLIRWLERYLSLRNCKEQKCLLLIGASGSRTQVGFALRAALAIAGTYRGVHIGKTMGEKWKQGRFRNVYLRNTLWQHGYAIDTVETACDWPKVRAMMQGVELAAQQSFAESGEQVHTYTHLSHLYAQGASVYTTFVYRLSGDYDTDLARWTSLKTRVSETIVRLGGTISHQHGVGRDHAPYLQAEKGELGLSALRTLARHFDPERHMNPGKLFDTAQDAS	536	PTHR46568\ALKYLDIHYDROXYACETONEPHOSPHATE SYNTHASE, PEROXISOMAL	PF01565, PF02913\FAD binding domain, FAD linked oxidases, C-terminal domain	RS_GCF_014284365.1	d__Bacteria;p__Pseudomonadota;c__Gammaproteobacteria;o__Burkholderiales;f__Burkholderiaceae;g__Undibacterium;s__Undibacterium rugosum
NZ_JABVEB010000258.1_3		MLWSGWGDPARAAPLPDSVVGLLRELLGVRPPEAPPVALESIEVPPSRLPGEAGEALAAVVGAGNLRSDAETRIRHAGGRSTPDLLRIRAGEVAGAPDAVVLPGDHDEVLAVLEACAEHLITVVPFGGGTSVVGGLAPSREDATAPGAARPRIALDLRRLDRLVAVDLVSRTATLQSGMRAPRAEELLREHGLTLGHYPQSYEWATVGGFAAARSSGQASAGYGRFDDMVVALTVATPEGTLELGRAPKSAAGPDLRQLVLGSEGAFGVITSVTVRVRPAPETAAYEGWRFTDFAAGTAALRALAQDGPLPTVLRLSDETETMVGLAGAHETGGSGGTGGSGGALANGGCLAIVGFEGTAGDVDARRAGAGDALRALGGEPLGPGPGESWVRGRFAAPYLRDALLDAGAFAETLETAAFWSGVPALHAAVREALTDALSSVPPADPVRPLVMCHISHVYPAGASLYFTVVSARGPDAVAHWARAKSAVNDAIIGAGGTISHHHGVGTDHRHWYGREIGPLGVEVLRAVKDRLDPAGILNPGVLVPGGPPAEGR	553	PTHR46568\ALKYLDIHYDROXYACETONEPHOSPHATE SYNTHASE, PEROXISOMAL	PF01565, PF02913\FAD binding domain, FAD linked oxidases, C-terminal domain	RS_GCF_014323665.1	d__Bacteria;p__Actinomycetota;c__Actinomycetia;o__Streptosporangiales;f__Streptosporangiaceae;g__Actinomadura_C;s__Actinomadura_C sp014323665
NZ_JABVED010000023.1_62		MGRSWWGWGNDEDALAGPELTALTDRVAGLLPGADLTDHEPPKVADLGLRPPRVRPPNSLAGLCSADPADRAAHAHGKAFRDVVRNLRGELAHVPDVIARPRTEQDVVDLLDWCTTAGVAAIPFGGGSSVVGGVEPRFEGPAVTIDLGGLDQVVEIDRTSRAARIQAGVFGPHLEDQLRPHGLSLRHFPQSFEFSTLGGWLATRAGGHYATLHTHIDDLVESTRVITPSGVSESRRLPGSGAGPSPDRLFLGSEGTLGIITEAWMRLQDRPTHRANASLNFADYASAVAATRAVAQSGLHPANCRLLDPAEAFLNAGVTTGGGVLVLGFESADHPVDSALARAVEICQDHGGEVSEGGKNPSAHWRGSFLRMPYQRDALARRSMIVETFETACTWDRFDSLHAAVTTAATDAIRQIAGVGLVTCRFTHVYPDGPAPYFGVYAPGTWGQTVAQWDEIKTAVSDALAANGGTITHHHAVGRDHRPWYDRQRPDPFAAALTAAKSTLDPAGILNPGVLI	516	PTHR46568\ALKYLDIHYDROXYACETONEPHOSPHATE SYNTHASE, PEROXISOMAL	PF01565, PF02913\FAD binding domain, FAD linked oxidases, C-terminal domain	RS_GCF_014323725.1	d__Bacteria;p__Actinomycetota;c__Actinomycetia;o__Mycobacteriales;f__Pseudonocardiaceae;g__Actinokineospora;s__Actinokineospora xionganensis
NZ_JACSCH020000028.1_33		MLWSGWGDPAKAAPLPDSVTGLLRDLLGVTPRETGPAALADIEPPAPALPDEARAALRKAVGAPGSLREDAESRIRHTRGKSTPDLLRIRAGEVDDIPAAVVLPGDHDEVLAVLRACAEHGVAAVPFGGGTSVVGGLAPTTKRPFVALDLRRLDRLLAVDEVSRTATLQPGLRGPQCEALLNERGWTLGHFPQSFEWATVGGFAAARSSGQASAGYGRFDDMVLGLTVATPEGTLETGRAPRSAAGPDLRQLILGSEGALGVITAVTVRIRPLPPKRVYEGWRFASFEAGTAALRRLAQDGPRPTVLRLSDESETFIGLAQPDAIGSTELPQNPGCMAIVGYEGTEEETMARRAVAREVLLACEGELIGEEPGDKWEHGRYNAPYLRDALLDAGAFAETLETAAFWSAIPGLYTAVRDALTSTLTEAGTPPLVMCHISHTYENGASLYFTVVSAQGEDAVAHWEPVKRAANDAILAAGGTISHHHGVGTDHRDWYAREIGPLGIRMLQAVKAEVDPSGVLSPGVLIPVR	529	PTHR46568\ALKYLDIHYDROXYACETONEPHOSPHATE SYNTHASE, PEROXISOMAL	PF02913, PF01565\FAD linked oxidases, C-terminal domain, FAD binding domain	RS_GCF_014451325.2	d__Bacteria;p__Actinomycetota;c__Actinomycetia;o__Streptomycetales;f__Streptomycetaceae;g__Streptomyces;s__Streptomyces sp014451325
NZ_CP059987.1_2532		MTDVEHMKWWGWGVEGVGFHHEDKPAFAPFVLNAVGLDLQTAEKAQPPAFDDIDVADAAVRPEFVAALAGIVGEDHVTTDAMERVVHTYGKSLRDLVRIRSNRIERAVDVVVYPADEAEVQRVVDAAVAENAVLIPFGGGSNIAGSLEPIPGESRTVVSLDMGRMNRVLEIDADSGLARIEAGALGPHLEAQLAAQGWTIGHFPDSFTHSTIGGWAATRSSGMQSDKYGDIAQIVRGLRVVRPSRDGRDGVLVIPAIPSASTGPSVREMIVGSEGRLGVITEITAQVHRVAEQREIQAYFFPNWEAGLTAMQAISESDAAPIITRVSDSRETGFSMATSKERHGMDAVLAERVLPSLMRSKGWKLDDICLSFIGFEGSREHVARQKKLVGRIVKAHGGMGVGTGPGVLYDQKKFDTPYLRDFLLDRGAAGDVSETAAPWSKLLGVYNGVVEAANRAYDEIGTKGWIMCHLSHSYHSGACLYFTFAFVFGDDPLGEYDVVKSAIQQAFVDNGGTISHHHGVGVEHSPWIEQDISPEGVAVMRGLFSAVDPGDNFNPGKVVPAARESADRPVGA	572	PTHR46568\ALKYLDIHYDROXYACETONEPHOSPHATE SYNTHASE, PEROXISOMAL	PF01565, PF02913\FAD binding domain, FAD linked oxidases, C-terminal domain	RS_GCF_014483895.1	d__Bacteria;p__Actinomycetota;c__Actinomycetia;o__Actinomycetales;f__Microbacteriaceae;g__Protaetiibacter;s__Protaetiibacter sp014483895
NZ_CP060789.1_2786		MIEGVKQQKWWGWGEEDKAYRYEDKPKFPAFVKKMVGVDVTKTVQPIPDFDTLNVPASQLSDDLRAALVAILGERYVQTDDMTRVVHAFGKGVRDLMRVRRGDLGRVPDVVLYPADQAQVEALVDAVVAADGVLIPFGGGSNIVAALEAEPGETRQVVSVNLGRLNKVLEIDEVSGLAHIQAGVFGPDMEDQLKARGWTMGHHPDSFVWSTLGGWIATRSSGMQSDKYGDIADICRGLTMVMPGQVLELRPLPSSSSGPSVREMVLGSEGRLGVITSAWVNVHRIPEVRELQAYFFPTYEAGLKACEAIVSSDAAVMMARVSDAVETRYIMANGKKSGKVSSYVNKAIQKLMVQKGWDLEQIAMSFVGFEGSTSHVRYERGLVGRIVKEHGGMGVGKGPGTLYDQKKYDTPYLRDFMLDRGLVCDVSETTTPWAYAAEIHTKTVAAFHAKMDELGVQGVLFCHLSHSYHSGACQYFTFAINDSSENAERTYDEAKRVVQQSFMDFHGTVSHHHGVGEEHSPWMEQDISPAGVFIQRKLFEGVDPGNNLNPGKIVHDGRPGISSNSPDA	568	PTHR46568\ALKYLDIHYDROXYACETONEPHOSPHATE SYNTHASE, PEROXISOMAL	PF01565, PF02913\FAD binding domain, FAD linked oxidases, C-terminal domain	RS_GCF_014489575.1	d__Bacteria;p__Actinomycetota;c__Actinomycetia;o__Propionibacteriales;f__Propionibacteriaceae;g__Arachnia;s__Arachnia defluvii
NZ_LZEU01000001.1_2780		MRRWNGWGDEATVVELPAHGGAFLAGRVGAGQVLPDATLAEVLAQVPASRLPASHPLVSTDAEVRVRHARGQSLPDWLAMRSGDFGQFPDGVAQPESAAQIRELLAWAQQHNLVLIPYGGGTSVAGHINPQAGARPVLTLSLERMSRLLELDEESQIATFGPGANGPQVEAQLRARGYTLGHFPQSWELSTLGGWVASRSSGQQSLRYGRIEQLFAGGTVETFAGTLELPTFPASAAGPDLRELILGSEGRFGVISEVKVRVSKLAEQERFYAVFLPSWQQALAGIRALVQARIPLSMLRLSNAIETETQLALAGHPEQIALLEKYLALRGARGGKCMLTFGVTGNRKQNALSVKQAKQLLKGFGGVFTGTLLGNKWAENRFRFPYLRHGLWAAGYAVDTLETATDWNNVDHLLNQVEASLRDGLAAEGERVHVFTHLSHVYGQGSSIYTTYVFRPGASYAETLARWGKLKHAASQTIASNRGTISHQHGVGRDHAPYLAAEKGELGIAALKSMAQHFDPESRLAPGVLLED	532	PTHR46568\ALKYLDIHYDROXYACETONEPHOSPHATE SYNTHASE, PEROXISOMAL	PF01565, PF02913\FAD binding domain, FAD linked oxidases, C-terminal domain	RS_GCF_014490745.1	d__Bacteria;p__Pseudomonadota;c__Gammaproteobacteria;o__Pseudomonadales;f__Pseudomonadaceae;g__Pseudomonas_E;s__Pseudomonas_E alcaligenes_C
NZ_JACVQF010000222.1_29		MDMLWNGWGDPARATPLPDTVTGLLRDLLGVKPREAASVRLTEIDVPPSPLADAAHRALLAAVGDREDRVRTDAETRIRHTRGKSTPDLLRMRDGDVTDTPAAVVLPESHDEVVAVLRACAEHRLPLVPFGGGTSVVGGLAPGRPAAFVALDLRHMNRLLDLDPVSRTATLQPGLRAPEAEALLAGHGYTLGHFPQSYEWATLGGFAATRSSGQASAGYGRFDEMVLALTLATPEGTLDTGRAPRSAAGPDLRQLVLGSEGAFGVITSVTVRIRPVPRVRRYEGWRFASFADGTAALRRLAQDGPRPTVLRLSDETETLIGLAQPDAIGTALEQSAGCLAVVGFEGTEEDTAHRREGAAAVLRASGGTFAGEEPGERWAHGRYSAPYLRDSLLDAGALAETLETATYWSRVPALYTAVRDALTATLTEAGTPPLVMCHISHVYENGASLYFTVVSAQGDDAVAHWTRAKHAANEAILAAGGTITHHHGVGTDHRDWYVREAGPLGVEALRAVKRRLDPDGLLNPGVLLPSD	531	PTHR46568\ALKYLDIHYDROXYACETONEPHOSPHATE SYNTHASE, PEROXISOMAL	PF01565, PF02913\FAD binding domain, FAD linked oxidases, C-terminal domain	RS_GCF_014534645.1	d__Bacteria;p__Actinomycetota;c__Actinomycetia;o__Streptomycetales;f__Streptomycetaceae;g__Streptomyces;s__Streptomyces grisecoloratus
NZ_JACVVP010000004.1_10		MKTLLKNTYRQILKWGDPNYNEELTDDVKKTIQELVGIPISEVNLPTFLPGEKEVTIEKEIQLAPKYVKEFTEIVGAENIKTSDFDRAKHAAGKFYGELMELRQGKVTAPPDIVVSPNDESQVDLIVQKCNEWKIAICPQGLRSSVTKGIGLPDGGIALDLTKHLNQIIQLDEESLTVTAQAGISGPALEKFLNQKGYTCGHFPQSFEFSTLGGWIAAKGAGQCSTGYGKIEDMVLSIKAITPTGIIENESYPKAAQGWEIMPLFIGAEGTLGVITQATIKIRKFELKNRRNACIIFKDFENAQEAMKACIQGQFGLPHLFRISDHEETEVAFRMKGFEGTFSDKALQAIGYKPNSRSLMFISVEGDKDYTSFVVDKIKSTAKKFGGRSIGSRPTKNWLSQRFHSAYMREPLMDLGLMTDTIETSVLWKDLKKLWKNVRTYVKSRPKTVCMCHISHVYENGANLYFTFISPTDKSAPLEDYQQFHEGLVNTILSNNGSLSHHHGIGRALSPWLKEKVGENNHNLMKNIKSIIDPNGIMNPGSVLN	545	PTHR46568\ALKYLDIHYDROXYACETONEPHOSPHATE SYNTHASE, PEROXISOMAL	PF01565, PF02913\FAD binding domain, FAD linked oxidases, C-terminal domain	RS_GCF_014534745.1	d__Bacteria;p__Bacteroidota;c__Bacteroidia;o__Cytophagales;f__Flammeovirgaceae;g__Flammeovirga;s__Flammeovirga sp014534745
NZ_MSJQ01000317.1_11		MKWDAWGDPALAKELSADIKGLLAAALGVTGDAAPGPSAEEVVLRPSRISAEDLKALADAVGEAHVSAADADRLPRAGGKSTPDLLRRRSREPQDAPDAVVLPGTEQEIAAVLAVCAERRVAVVPFGGGTSVVGGLDPERGPFEAVVSLDLRRFDRLLDLDETSGEAVLGAGLTGPAAEALLAERGWELGHYPQSFRYATIGGFAATRSSGQDSAGYGRFDEMVRGLRVVTPAGVLDLGRAPASAAGPDLRQLFLGSEGTLGVITAVRLRVHPLPAVKAYEAWSFPDFATGTAALRTVEQQGAGPTVIRLSDEAETMINLAMTEQIGGAPAVTDCLAVTVFEGSAAQVAARQQLTRDTLLAAGGTSLGEAPARAWEHGRFNAPYLRDSLLSAGALCETLETAAGWSRLPALRAAVTEALTGALPGSLVLCHISHVYPTGASLYFTVVAALGEDPLTRWGAAKRAAGDAILGAGGTISHHHAVGADHRPWMTEEVGELGVRILRAVKAELDPAGILNPGKLIP	522	PTHR46568\ALKYLDIHYDROXYACETONEPHOSPHATE SYNTHASE, PEROXISOMAL	PF02913, PF01565\FAD linked oxidases, C-terminal domain, FAD binding domain	RS_GCF_014596515.1	d__Bacteria;p__Actinomycetota;c__Actinomycetia;o__Streptomycetales;f__Streptomycetaceae;g__Kitasatospora;s__Kitasatospora sp014596515
NZ_BMCM01000005.1_235		MTTETTPASTTSWNGWGDPGLAKDLPLAVRALLPTILGRIRRPEPPVALSDVIAAASSLTEEDRADLVAIVGADAVRTDDGSRIRHSGGRSTPDLLRLRAAHQAAPDAVVSPRDHDEVVRVLGFASEHDIAVIPFGGGTSVVGALAPQRGAHRTVISLDVRRLSGLLHFDEVSGEARFLAGTTGPEAERLLTAHGFELGHFPQSFLYATLGGFASARSSGQNSAGNGRFDAMVTALRVATPTGEVVLGGAPGSAAGPDLMRLFLGAEGTLGVITELSVRVHPLPEARRYEGWTFPDFETGADALRRVAQLGTGPTVIRLSDEAETGIGLAQHGRVGKALAKGCSAITVFEGDAAVVAERQELTARVLAAAGGRSTGPAPAEEWARGRFGAPYLRDALLDHGAFCETLETATTWADLPRLKTAVTDAIRSGFAEQNSKSLILCHISHIYPTGAALYFTIIGNLRGDVLEEWSLIKAGVNDAILANGGTISHHHGVGRDHAPWFAREVGEGGIRILRAVKDQLDPSGIMNPGALLPASASAERS	542	PTHR46568\ALKYLDIHYDROXYACETONEPHOSPHATE SYNTHASE, PEROXISOMAL	PF01565, PF02913\FAD binding domain, FAD linked oxidases, C-terminal domain	RS_GCF_014635185.1	d__Bacteria;p__Actinomycetota;c__Actinomycetia;o__Actinomycetales;f__Microbacteriaceae;g__Microbacterium;s__Microbacterium murale
NZ_BMEQ01000001.1_1		MAHVKHMKWWGWGEEGVHFEFSNKPAFAPFVKRALGVDLRPRERDTIDFSTVSVPAPRLETDLLDTLGGIVGDEHTSTDDELRVVHWAGKSVTELLLTRAGDFARVPDVVVYPADEDEVARVVALAVERDLVLIPFGGGTSISRSLQPSPDEERTIVSLDLGRLDKVLAIDETSGLATIQAGVLGPDMEDQLNARGWTLGHFPDSFTHSTLGGWAATRSSGMQSDKYGDIADIVRGMRVVRPGGTVVLRPLPSTSTGPSLREMFIGSEGRLGVITELDVQVHRIAEHREVIAYMFPSWPKALTAMHDIARSDVSTTFARVSDAHETAFSLSTQKAATSLKKKVAAKGQDLLWEVMRRRGWDTDEMCISYVCFEGTKAEVERRKKTVASIVKQQGAIVLGSGPGALYDQKKFDTPYLRDFLLEQNTIGDVSETAAPWSKLTTVHKAVYDAAQRAFDEQGKTGWIMSHMSHSYHSGACLYFTFGYEIGQDPHAEYAVIKSAVQQAFVDAGGTLSHHHGVGMEHSAWMEQDVSPEGVRLMRSLFEVADPGANLNPGKIVS	557	PTHR46568\ALKYLDIHYDROXYACETONEPHOSPHATE SYNTHASE, PEROXISOMAL	PF01565, PF02913\FAD binding domain, FAD linked oxidases, C-terminal domain	RS_GCF_014636775.1	d__Bacteria;p__Actinomycetota;c__Actinomycetia;o__Actinomycetales;f__Micrococcaceae;g__Kocuria;s__Kocuria dechangensis
NZ_BMGB01000001.1_1673		MANVKHMKWWGWGVEGIAFTYDNKPAFAPFVKKAVGLELDGSAGSSVSFSDLTLPSSTIDQAFLAELGAIVGTDNAIVDDELRLVHTYGKSIRDLLRIRASDLPRMPDVVVYPADEAEVSAVVSAAVAANAVIIPFGGGSNISGSLEPHPGEARVVISLDLGRLNKVVSIDEGSGLARIQAGAQGPFIEEQLGARGWTMGHFPDSFTHSTLGGWVATRSSGMQSDKYGDIADIARGLRMVRPAGIVDIRPVPSASTGPSVREMILGSEGRLGVITEVTVQVHRTPEVREINGYLFPNWEAGIAAMHEISESDARPTVTRVSDARESGFSFATGKAKTGFDPQKVLMAYLKRRGWDLEGINLSFIGFEGSKSHVAYEKKIVARIVKKHGGLGVGKGPGVLYDQKKFDTPYLRDFLLDRGAAADVSETAAPWSRLNEIHDAVYAAANEAYEQIGTPGWIMSHLSHSYHSGACLYFTFAFVHGGDTAIAQYDVVKRAIQQAFVDHGGTISHHHGVGREHAPWLEQDISTEGVALMSGLFTAADPKKNFNPDKVITY	553	PTHR46568\ALKYLDIHYDROXYACETONEPHOSPHATE SYNTHASE, PEROXISOMAL	PF01565, PF02913\FAD binding domain, FAD linked oxidases, C-terminal domain	RS_GCF_014639655.1	d__Bacteria;p__Actinomycetota;c__Actinomycetia;o__Actinomycetales;f__Microbacteriaceae;g__Conyzicola;s__Conyzicola nivalis
NZ_BMGP01000001.1_95		MTDVKHMKWWGWGVEGVGFHHEDKPGFAPFVVNAVGIDVWKEPVPPISFDELDVPVSQTPDELFDALTTIVGPEFATKDDEERVVHTYGKSIRDLIRLRASVLPRIPDVVVYPADESAVQRIVDLAVASDAVIIPFGGGSNIVGSLEPIPTETRPVISLDMGRMSRVLDIDEYSGLAVIQAGVLGPDMEEQLNARGWTMGHQPDSFTYSTLGGWIATRSSGMQSDKYGDIAEITKGLRVVQPGKLLVVRPIPSSATGPSVREAILGSEGRLGVITEATVQVHKLPAKREVIGYLFRDWDSGLAAMHDINKSDAAPSITRVSDARETAFSFSTSKASHGISGQVQKALFAFLQRRGWNLDEVCLSFIGYEGSAANVSHQKSVVGDILKKHGAITLGKGPGALYDQKKFDTPYLRDFLLDRGAAADVSETSAPWSKLKPLYDNVFAAANKAYAEIGLEGDGWIMCHLSHSMHSGACLYFTFAFTHDGVDPLAQYDVVKSAIQQAFIDSGATLSHHHSVGVEHSQWTEQDISPAGADLVQGMFTAVDPGNNLNPGKILPR	557	PTHR46568\ALKYLDIHYDROXYACETONEPHOSPHATE SYNTHASE, PEROXISOMAL	PF02913, PF01565\FAD linked oxidases, C-terminal domain, FAD binding domain	RS_GCF_014640255.1	d__Bacteria;p__Actinomycetota;c__Actinomycetia;o__Actinomycetales;f__Microbacteriaceae;g__Subtercola;s__Subtercola lobariae
NZ_BMHD01000001.1_110		MTGVKHMKWWGWGVEGVGFHWQDKPAFRPFVQKAVALDVKVPPSKPIAFEDLTVPAPILADELRETLERIVGLGYALTDDESRVVHTFGKSIRDLLRIRRNELGRVPDIVVYPADEAQVQGVVDAAAEAGAVIIPFGGGSNIAGSLEPIPGEQRTVISLDMGRLNRVLEIDEYSGLARIQAGAQGPDLEEQLNSKGWTLGHFPDSFTHSTLGGWVATRSSGMQSDKYGDIADIARGLRMVRPGELVVLRPLPSTSTGPSVREMIIGSEGRLGVITEVWVNVHRQPAVREVQAYFFPTWDAGLAAMHEIAESDASPSITRVSDARESGFSLATRKESKGFSAVAQNTLMNVLKRRGWNLDDMCLSFIGYEGTSKHVSYEKRLVGSIVRKHGGIGVGKGPGALYDQKKFDTPYLRDFLLDRGAAADVSETAAPWSKLKSVYDNTIAAANRAYDELGVHGWIMCHLSHSYHSGACLYFTFAFKHDENPVAQYQVVKDAIQQAFVDSGATLSHHHAVGLEHAPWMEEDISTGGVHLMQALFDAADPQGILNPGKILSRGFHAAPEEQASAAAAPAAAAPAATAPARKPAAAKRSAAAKESAPESTSAPESAPATAE	612	PTHR46568\ALKYLDIHYDROXYACETONEPHOSPHATE SYNTHASE, PEROXISOMAL	PF01565, PF02913\FAD binding domain, FAD linked oxidases, C-terminal domain	RS_GCF_014640535.1	d__Bacteria;p__Actinomycetota;c__Actinomycetia;o__Actinomycetales;f__Microbacteriaceae;g__Cnuibacter;s__Cnuibacter physcomitrellae
NZ_BMHI01000001.1_172		MTTMDNTRPRMRWWGWGEDGNDGPVKPGARAMLTEACGWPDGVDNPPIELDAVQLPTSTLPDAAREKLAAVVAADHIREDRATRVSHAAGRSYPDLLRLRGGDLPYAPDAVLYPASSQDVDRLLAICHEERIAVVPFGGGTSVVGGVDAFRGGFESCVCISLARLDRIVSIDEESLTATVEAGVFGPDLESDLQEKGFTLGHFPQSFEFSTVGGWVATRSAGQQSTGYGRIDENVFGLRCSTPTGVVELRTTPATAAGPNPRQVFVGSEGTLGIITEATLRIKRQPEATVPDAWFFPDFASGAAAIRRLEQEGLRPDIARLSDVNETAFGLAQLGSELQRKGLLAYLRVRGIKTPCLMVLRYDGKASDAKARKSAGRAIAKELGGVSIGGAPETMWEKHRFSTPYLRDQLLTHGVLVDTMETSAPWSEVQDLHDSIRRDMEAALLERGTPGFVLCHISHLYTAGCSLYYTVFARQEAGAEMDQWRALKTAAGDAMMAGGGTITHHHGCGADHAPWLPKETGELWPRMLRAAKAEVDPAGIMNPGKLMNGPEEL	553	PTHR46568\ALKYLDIHYDROXYACETONEPHOSPHATE SYNTHASE, PEROXISOMAL	PF01565, PF02913\FAD binding domain, FAD linked oxidases, C-terminal domain	RS_GCF_014640635.1	d__Bacteria;p__Actinomycetota;c__Actinomycetia;o__Actinomycetales;f__Dermatophilaceae;g__Flexivirga;s__Flexivirga endophytica
NZ_BMLC01000001.1_413		MTNAIDRNAVHHMKWWGWGVDGVGFHHEDKPGFAPFVKFAVGLDLGTAVRTGEPSFDDLNVPLSNATEEFTAELASIVGAENVTTDDMARVVHTYGKSIRDLIRVRSNTILRSPDVVIYPADEAEVQQIVDAAVAANAVIIPFGGGSNIAGSLEPIPGEARTIVSLDLGRLRAVIDIDTDSGLARIQAGSQGPDLEEQLNKQGWTIGHFPDSFTHSTVGGWVATRSSGMQSDKYGDIANIARGMRVVRPGGVLVLRPLPSTSSGPSVREMILGSEGKLGVITEVTVQVHRIPEKRDVYAYFFPNWKSGIAAMQAISESDATPSITRISDSRETSFSLATSKNRKGVSKFMAESALPGIMKAKGWNLDDICLSFIGFEGSVSHAKHQKSLVDDIVKKHGGMGVGSGPGILYDQKKFDTPYLRDFLLDMGAAGDVSETAAPWSKLVGVHEAVYAAARGAYEQLGNDGWIMSHMSHSYHSGACLYFTFAFTFGDDPIAEYNLVKNAIQQAFVDNHATISHHHGVGLEHSPWLTQDISEEGVKIMTGLFESADPAQNFNPGKILPK	562	PTHR46568\ALKYLDIHYDROXYACETONEPHOSPHATE SYNTHASE, PEROXISOMAL	PF02913, PF01565\FAD linked oxidases, C-terminal domain, FAD binding domain	RS_GCF_014645015.1	d__Bacteria;p__Actinomycetota;c__Actinomycetia;o__Actinomycetales;f__Microbacteriaceae;g__Rhodoglobus;s__Rhodoglobus xinjiangensis
NZ_BMMP01000007.1_83		METTNPPSGSTRSWWGWGRTDRALPDSECTGLAALLPGLPATPLPVPDVRSLALAPPRVRPPAGLARLLSDDPAVRAGHTYGKAYRDVVRALRGDLAAAPDLVAFPRTETELVDLLDWAGSRNVAAIPYGGGSSVVGGVEYRGDSHAGVLTLDLSAMDRVLEVDTVSRAARIQAGVLGPALEARLREITGGPGADGGSGLTLRHFPQSFEFSTLGGWLATRAGGHYATQYQHIDDLVESMRVVTPAGVSESWRLPGSGAGPSPDRLFLGSEGTLGVITEAWMRLQDRPVHKASASVSFTSFDAAVEAVRAIAQSGLQPANCRLLDPGEAAVSGVADDGTSVLVLGVESAHRPVGERLAEVTGIAADHGGLVRTSEGAGDRGRDGTEGAVGAWRSAFLRMPYVRDGLARMSAITETFETACTWDRAPALIEEVRTGIGAAVEEVTGRPGMINCRFTHAYPDGPAPYFTVIATGRRGSEIAMWDEIKTAAMETLTRHGATVTHHHAVGRDHRPGYDRQRPEPFALALRAAKSALDPAGVLNPGVLVDAPRLPERDGPGHAG	559	PTHR46568\ALKYLDIHYDROXYACETONEPHOSPHATE SYNTHASE, PEROXISOMAL	PF02913, PF01565\FAD linked oxidases, C-terminal domain, FAD binding domain	RS_GCF_014645895.1	d__Bacteria;p__Actinomycetota;c__Actinomycetia;o__Streptomycetales;f__Streptomycetaceae;g__Streptomyces;s__Streptomyces daqingensis
NZ_BMMZ01000007.1_88		MTTPPSTDRPDTDRPTATHNPASGVKHMKWWGWGVEGVAFHFDDKPKFAPFVKQAVGLDLSGEAPPASVDFSTLTVPAPKISDDLLTELRGVVGSENVISDDEPRVVHTYGKSIRDLLRIRSGDLPRVPDVVAYPGDEDEVQRIVDLAVAADAVLIPFGGGSNISGSLQPPAGETRTVISLDMGRLNKVLDVDEDSGLARIQAGAQGPDLEEQLNKRGWTVGHFPDSFNHSTIGGWVATRSSGMQSDKFGDISDITRGVRVATPSGPLVLRPLPSTSTGPSVREMILGSEGRLGVITAVSAQVHRLPEERVILAYFYPTFDAGLEAMHDISLLDSRPSITRVSDAGETGFTLATAKKTSVGQTVLFKVLQRRGWDLDKMCLSFVGFEGTKAHVARQQAAVKEIVKKHGGMGVGKGPGVLYDQKKFDTPYIRDFLLDWGGAADVSETAAPWSRLKDVYYNTIDAAKQAYKELGIDPGWVMCHLSHSYHSGACLYFTFAFVYGDRDPLPLYEVVKKAIQQSFIDNGATLSHHHAVGTEHSPWLSQDISPAGEKIMKGLFAAVDPGSNFNPGKITS	573	PTHR46568\ALKYLDIHYDROXYACETONEPHOSPHATE SYNTHASE, PEROXISOMAL	PF02913, PF01565\FAD linked oxidases, C-terminal domain, FAD binding domain	RS_GCF_014646195.1	d__Bacteria;p__Actinomycetota;c__Actinomycetia;o__Propionibacteriales;f__Propionibacteriaceae;g__Microlunatus_A;s__Microlunatus_A endophyticus
NZ_BMNC01000017.1_46		MTTRSWWGWGTVEDAVTPEERRALVERVRAVLPDADLTFHEPPDPAALDVPASRIEPTEIFSTDPIDRLSHARGQAYRDVTRNLAGEVGQVPDAVARPRTEQDVVDVLDWCASHDVAVIPFGGGTSVVGGVEPRDLDRVVTLDLQHLDQVLEVDPTSRAARVQAGVLGPLLEAQLKPHGLTLRHFPQSFEFSTLGGWLATRAGGHYATLYTHVDDLTESLRVVTPQGISESRRLPGSGAGPSPDRLFLGSEGTLGVITEAWMRLQSPPVHRAGASVRFASWERAVEATRSIAQSGLHPANCRLLDPAEAFLNAGSPSSVLVLAFESADHPVDALLARALELCGDGEVVEGAARQWRKSFLRMPYQRDAMAQHAMITETFETACTWDRFPALHAAVTEAATTALREVCGIGIVTCRFTHVYPDGPAPYYGIYAPGRWGSLTAQWDEIKAAVSEALISSGGTITHHHSVGRDHMPWYTRQRPDVFGAALAGAKSALDPQGLLNPGVLTTRST	510	PTHR46568\ALKYLDIHYDROXYACETONEPHOSPHATE SYNTHASE, PEROXISOMAL	PF02913, PF01565\FAD linked oxidases, C-terminal domain, FAD binding domain	RS_GCF_014646255.1	d__Bacteria;p__Actinomycetota;c__Actinomycetia;o__Mycobacteriales;f__Pseudonocardiaceae;g__Lentzea;s__Lentzea pudingi
NZ_BMNE01000006.1_236		MVETQPENSGATTLQPSMVWDAWGVPAGHQPLSAQIRGLLAQVFGISGEPVARRDEGDVPLRPSTLTAGDRAGLTAIVGDEHLSTDDVVRLRHAGGKSTPDLLRRRADGPQDAPDAILFPADHAQVLALLAYCSEHGIAVVPFGGGTSVVGGVDPVRGQFATVVALDLRRLDTVTGVDPVSGLATLGAGLTGPRAEALLGEHGLSLGHFPQSFEFATIGGFAATRSSGQASAGYGRFDDMVERLVVATPQGTVELGRAPASAAGPDLRELFVGSEGTLGIITSVTLRVHPIPETTAYQAWSFPDFATGAAALRSLVQTGAAPTVLRLSDEAETGLNLARSGDVGGAPVTGCLAITTYEGTEEHVAARALEASGLLTAAGGTALGDAPAQQWEHGRFAAPYLRDALLDVGVLCETLETATTWANLSNLKTKVTGALMDSLGAQGTPALVMCHISHTYPTGASLYFTIVAKQLDDPIAQWHIAKSAVGDAIIAAGGTITHHHAVGADHRPWMSAEVGDLGVRVLRAVKRELDPAGVLNPGKLVP	542	PTHR46568\ALKYLDIHYDROXYACETONEPHOSPHATE SYNTHASE, PEROXISOMAL	PF01565, PF02913\FAD binding domain, FAD linked oxidases, C-terminal domain	RS_GCF_014646295.1	d__Bacteria;p__Actinomycetota;c__Actinomycetia;o__Mycobacteriales;f__Mycobacteriaceae;g__Nocardia;s__Nocardia rhizosphaerihabitans
NZ_BMNH01000016.1_120		MLWSGWGDPALARELPEQVRRLLGDVLGVRSPDAPAVPLDAVRLPPVTLSAGHLAALAGVTGPEHVLTSHEARVRHTRGKSTPDLLLMRAGDGSDAPDAVVLPGSHEEVTALLALCAAERIAVVPFGGGTSVVGGLVASRAGFAGVVALDLRRLDRLVSVDAESMVAEFQPGLRAPEAERLLGAHGLTLGHFPQSYEYATLGGFAAARSSGQASAGYGRFDDLVVGLTVATPAGTLELGRAPKSAAGPDLRQLVLGSEGVFGVITSLRLRVRPQPAEKVYEGWRFASFKEGSAALRTLAQEGPLPTVLRLSDETETMIGLARPDAIGGGDSGCLVIAGYEGASVARRRDAAASVLARLGGTPLGAAPGEDWEHGRFSAPYLRDSLLAAGATVETLETATFWSGLPRLYDAVRLALLGALGSPLVMCHISHVYETGASLYFTVVTAQHGDPVEQWARAKEAVTAAIVEAGGTVSHHHGVGREHRRAYATEVGPVGVEILRAIKSRLDPEGILNPGVLVP	518	PTHR46568\ALKYLDIHYDROXYACETONEPHOSPHATE SYNTHASE, PEROXISOMAL	PF02913, PF01565\FAD linked oxidases, C-terminal domain, FAD binding domain	RS_GCF_014646355.1	d__Bacteria;p__Actinomycetota;c__Actinomycetia;o__Streptosporangiales;f__Streptosporangiaceae;g__Nonomuraea;s__Nonomuraea cavernae
NZ_BMPI01000087.1_10		MSRWREKSWWGWGWADEALDDAACRKLAEQALRPWMPIDGSVLPIPFDPLLGPPRLVPPSMMEEAFASDSMARAAHAYGKAFRDVVRALHGELEHAPDLVCYPRTAHDVVAVLDWAEAVGAAVVPYGGGTSVVGGVEYRGDGPWISLDLGRLNRIAEIDEVNQAVRVQAGVFGPALEDALRPHGLTLRHFPQSFEFSTVGGWLATRAGGHYATGPTRIDDFVEALRVITPLGSVESPRVPSSGAGPAATGLFLGSEGALGVIVEAWLRVTRRPERKVSASLGFPVYLEAVAAVRDLVQAGLRPSNCRLLDPAEAMLNAGARDGGARLLLGFEGPSAALLPVALEICRAHGGTEREHDPAGDTFRAAFLRAPYTRDALIRLGLVVETVETACTWSRFEQLHAAVVAAVQAAAPTRVAVVTCRFTHVYPDGPAPYFTVITPARRGAEVEIWDEIKTAVSDAIAASGGTITHHHAVGRDHRPWYDGERSPLFAGALRAAKRSLDPRGILNPGVLV	512	PTHR46568\ALKYLDIHYDROXYACETONEPHOSPHATE SYNTHASE, PEROXISOMAL	PF02913, PF01565\FAD linked oxidases, C-terminal domain, FAD binding domain	RS_GCF_014647515.1	d__Bacteria;p__Actinomycetota;c__Actinomycetia;o__Mycobacteriales;f__Micromonosporaceae;g__Dactylosporangium;s__Dactylosporangium sucinum
NZ_BMPW01000022.1_134		MNELRDVARWGTPADAVSLSSGVRDLLSAALGVTDPRPAAATADLPAGTLSETVLKELRSVCPTVATDDEARLAHAAGKSTDDLLRLRAGQAGDAPDAVARPTAQQQVADLLAVCSRLRVAVVPFGGGTSVVGGLAARREGFAGVLAVDLAALDRLVHLDQVSRTATFEAGVRAPRAEQLLAAEGFTLGHFPQSFEYASLGGFAATRSSGQASAGYGRFDRMVVGLRAATPIGLLDTGRAPESAAGPDLRQLLLGSEGAFGVITELTVRVRPAPQARHYAGWSFPSFDAGAHAVRALAQDGPMPTVLRLSDETETAINAATGGPQADGCLAVVGVEGTVEDVAGRTAALEQRLAELGGTPLGTGPGEAWQEGRFRAPYLRDALLDAGAIAETLETATFWDRLPATYAAVRGALMENLSGAGTPPLVLCHISHVYDSGASLYFTVVAAQAEEPVAQWQAAKAAASDAIAASGATITHHHGVGRAHRPWYTREIGDVGVAALQGVKQALDPHGILNPGILLP	520	PTHR46568\ALKYLDIHYDROXYACETONEPHOSPHATE SYNTHASE, PEROXISOMAL	PF02913, PF01565\FAD linked oxidases, C-terminal domain, FAD binding domain	RS_GCF_014647795.1	d__Bacteria;p__Actinomycetota;c__Actinomycetia;o__Mycobacteriales;f__Micromonosporaceae;g__Actinoplanes;s__Actinoplanes campanulatus
NZ_BMPY01000019.1_65		METPLIPAEPMLWSGWGDPAKATELPASVRDLLAELFGVRPPAEPAATFGEVRLPPVALPPAVLAALAAVVGKEHVRADDDARIRHTRGKSTPDLLLMRAGDASDAPDAVVLPGSHDEVAAVLRVCAEHRVAVVPFGGGTSVVGGLAPARRGFAGVIALDLGRLNRLVSVDPVSMVAELEPGLRAPQAEQLLSAHGLTLGHFPQSYEYATLGGFAAARSSGQASAGYGRFDDMVVGMTVATPRGTLEIGRAPKSAAGPDLRQVFLGSEGAFGVITSLRLRVHPAPAVRTYEGWRFESFAAGTAALRRLAQDGPAPTVLRLSDEAETMIGLAKPADLGAGGRDSGCLVVAGYEGSPGDVAYRRERAAAVLVEAGGVHLGPEPGEKWAQGRFSAPYLRDALLAAGATVETLETAGFWSNLPRLYDAVRLALLGALGTPLVMCHISHVYATGASLYFTVVTAQTGDPLGQWAAAKRAVNEAIVQAGGTISHHHGVGRDHREAYAAEIGDLGGEILRGIKERLDPAGILNPGVLIP	532	PTHR46568\ALKYLDIHYDROXYACETONEPHOSPHATE SYNTHASE, PEROXISOMAL	PF01565, PF02913\FAD binding domain, FAD linked oxidases, C-terminal domain	RS_GCF_014647835.1	d__Bacteria;p__Actinomycetota;c__Actinomycetia;o__Streptosporangiales;f__Streptosporangiaceae;g__Microbispora;s__Microbispora aerata
NZ_BMQA01000001.1_220		MDMLWNGWGDPAKAAPLPDAVTGVLRDLLGVKPHSTGAPALEDISVPEPALEPAVFGALADAVAGEAQVRTDAESRVRHTRGKSTPDLLLIRAGDVTDVPEAVVLPATHDEVLAVLRACARHGLAVVPFGGGTSVVGGLAPQRRAFVALDLRRMDGLLDLDPVSRTATLQPGLRAPHAEALLAEHGFTLGHFPQSYEWATIGGFAAARSSGQASAGYGRFDDMVLGLTLATSRGTLEIGRAPRSAAGPDLRHLVLGSEGAFGVITSVTVRIRPVPQVRVYEGWRFASFEEGAVALRRLAQDGPRPTVLRLSDETETLIGLAQPDAIGSADARQGAGCQAIVGYEGTEEDTSHRRERAAAVLRESGGVCLGAEPGERWAHGRYSAPYLRDALLDVGAFAETLETATFWSRVPALYSAVRTALTDTLTRAGTPPLVMCHISHVYENGASLYFTVVSAQGEDPVAHWTPAKHAANEAVIAAGGTISHHHGVGTDHRDWYVREAGVLGVEALRAVKDRLDPDGLLNPGILLPLD	530	PTHR46568\ALKYLDIHYDROXYACETONEPHOSPHATE SYNTHASE, PEROXISOMAL	PF01565, PF02913\FAD binding domain, FAD linked oxidases, C-terminal domain	RS_GCF_014647875.1	d__Bacteria;p__Actinomycetota;c__Actinomycetia;o__Streptomycetales;f__Streptomycetaceae;g__Streptomyces;s__Streptomyces brasiliensis
NZ_BMQJ01000002.1_236		MDVICHSVDVEIPTTAAEPMLWSGWGDPARAAELPEPVRRLLGDLLGVRAPDTPAAALGEVRLPGPALPAPVVAGLEDAVGAGHVRRDHEARVRHTRGKSTPDLLRIRAGDGSDAPDAVVLPGSHDEVLAVLRICAAHRVAVVPFGGGTSVVGGLAADRRGFAGVVALDVSRLNRLVSVDAESMVAELEPGLRAPQAERLLAGHGFTLGHFPQSYEYATLGGFAAARSSGQASAGYGRFDDMVVGMTVATPRGTLELGRAPKSAAGPDLRQVILGSEGAFGVITSLRLRVRRVPAERLYEGWRFASFAEGTAALRRLAQDGPVPTVLRLSDETETMVGLARPDELGGLAADAGCLAVAGYEGEPGETRARRDAAAAVLAGLGGTCLGPGPGESWARGRYSAPYLRDSLLGAGATVETLETAGFWSALPGLYDAVRLSLQGSLGSPLVMCHVSHVYGTGASLYFTVVTAQSADPLGQWETAKKAANEAIVAAGGTISHHHGVGRDHRDAYAAEIGELGVEILRGIKDRLDPDGILNPGVLIAG	542	PTHR46568\ALKYLDIHYDROXYACETONEPHOSPHATE SYNTHASE, PEROXISOMAL	PF01565, PF02913\FAD binding domain, FAD linked oxidases, C-terminal domain	RS_GCF_014648055.1	d__Bacteria;p__Actinomycetota;c__Actinomycetia;o__Streptosporangiales;f__Streptosporangiaceae;g__Streptosporangium;s__Streptosporangium pseudovulgare
NZ_BMQP01000003.1_199		MADTADMADTADTADTADTAAPDIPATPDTPTAPDSSVNAAAPDTPADTAAPDTPAGPATAAGPMLWSGWGDPARAAGLPGPVRTLLQDILGVRAPGTPAVGLDEVRLPAPALPAGVLAALESVVGAGNARSGDEARVRHTRGKSTPDLMRMRAGDGSDAPDAVLLPGSHDEVLELLRICAAHRVAVVPFGGGTSVVGGLTPAREGHAGVVALDLARMNRLVSVDAESMVAELEPGLRGPQAEELLAAHGLTLGHFPQSFEYATLGGFAAARSSGQASAGYGRFDDMVVGMTVATPRGTLDLGRAPKSAAGPDLRQVVLGSEGAFGVITSLRLRVRRAPQARIYEGWRFGSFSAGTAALRRLAQDGPLPTVLRLSDETETMVGLAKPGELAESGGLSSGAGCLVIAGYEGTPEEAAERRDRAAAVLTGLGGTCLGTGPGDSWAHGRYSAPYLRDSLLAAGATVETLETAGFWSGLPRLYDAVRLALHGALGSPLVMCHISHVYGTGASLYFTVVTAQSGDPLAQWEAAKRSASEAIIAAGGTISHHHGVGRDHRDAYAAEIGELGVEILRGIKERLDPEGILNPGVLIP	589	PTHR46568\ALKYLDIHYDROXYACETONEPHOSPHATE SYNTHASE, PEROXISOMAL	PF02913, PF01565\FAD linked oxidases, C-terminal domain, FAD binding domain	RS_GCF_014648175.1	d__Bacteria;p__Actinomycetota;c__Actinomycetia;o__Streptosporangiales;f__Streptosporangiaceae;g__Planobispora;s__Planobispora rosea
NZ_BMQT01000004.1_151		MTRSWWGWGREDAQVVGAELDSLLDRVRQMLPDHDFTDHPPPAPSSLSVPAPRVSPPSALAGLCSADTVDRLAHARGKAFRDVVRNLHGDIRHLPDLVVRPATEQDVVDVLEWCSGAGIAVVPYGGGSSVVGGVEPRFDGPAISLDLERLDRVLEVDRASRAGRIQGGVLGPSLEDQLRPYDLTLRHFPQSFEFSTLGGWLATRAGGHYATLYTHIDDLTESMRVVTPSGISESRRLPGSGAGPSPDRLFLGSEGTLGVITEAWVRLQDRPRWQVTTSVTFDDYEEAVAAVRTIAQAGLYPTNCRLLDAGEALLSAGVATTGGMLILAFESADHPVEPWLARATEIAADLGGMIGAARARGDEGSDSAGAWKSNFLRMPYQRDALARRSMIVETFETACTWDRFAGFDAAVRAAAQTALDDICGGGVITCRFTHVYPDGPAPYYGIYAPGRWGSTLAQWDEIKAAVSEAIIDNGGTITHHHAVGRDHRPWYDRQRPDPFASALAAAKQALDSAGILNPGVLIDPVSSPRNP	531	PTHR46568\ALKYLDIHYDROXYACETONEPHOSPHATE SYNTHASE, PEROXISOMAL	PF02913, PF01565\FAD linked oxidases, C-terminal domain, FAD binding domain	RS_GCF_014648255.1	d__Bacteria;p__Actinomycetota;c__Actinomycetia;o__Propionibacteriales;f__Nocardioidaceae;g__Nocardioides;s__Nocardioides albus
NZ_BMQY01000002.1_87		MGGKTRSWWGWGHVEDAVAGAERAELTRRTATLLPDADLTVHEAPPVESFGVRAARVRAPRALEPITSQDVRDRLAHSHGQAFRDVVRALLGTLPYVPDLVVRPTSEEQVVQVLDWCTGANVAVVPFGGGSSVVGGVEPRVGDEYAGVVSLDLGSMNRVLEVDPASRAALVQAGVLGPHLEEQLRPRGLTLRFFPQSFEFSSLGGWLATRAGGHFATRLTHIDDLTESLRVVTPAGVVETRRLPGSGAGPSPDRMFLGSEGSLGVITQAWVRLQERPRWRAGASVNFADYDDGVRAVRALSQSGLHPANCRLLDPMEALINAGSATAVLVLGFESADHPVTAGMKRALELCRDHGGVLSEPARYTDAAGGDARTATADAWRSAFVRMPYQRDALAAQGMIVETFETACTWDRFDALRAAVQAAAADALRQVGALGVVTCRFTHVYPDGPAPYFGIYAAGQWGRTVEQWDEIKIAVSDALISGGATITHHHAVGRDHRPWYDRQRPDLFASALQAGKAALDPAGILNPGVLIDPVRPGPARTGRQ	544	PTHR46568\ALKYLDIHYDROXYACETONEPHOSPHATE SYNTHASE, PEROXISOMAL	PF01565, PF02913\FAD binding domain, FAD linked oxidases, C-terminal domain	RS_GCF_014648355.1	d__Bacteria;p__Actinomycetota;c__Actinomycetia;o__Mycobacteriales;f__Micromonosporaceae;g__Actinoplanes;s__Actinoplanes azureus
NZ_BMRC01000002.1_296		MLWCGWGDPAKARELPEQIRTLLHDLLGVRAPDTPAAAMDEVRLPPVALPERVLAALVAATGPEHVLTSHEARLRHTRGKSTPDLLRMRAGDGSDAPDAVVLPGSHDEVAELLRVCAAERVAVVPFGGGTSVVGGLVAARAGFTGVIALDLGRLDRLRSVDAESMVADFEPGVRAPEAERLLAAHGLTLGHFPQSFEYATLGGFAAARSSGQASAGYGRFDDMVVGLTLATPSGTLELGRAPKSAAGPDLRQLVLGSEGAFGVITSLRLRVRRQPAERRYEGWRFESFRAGTAAVRALAQEGPLPTVLRLSDETETMIGLARPDAIGGGDSGCLVILGVEGDWIGHRHAAAAAVLSRHGGEPLGPGPGQAWEHGRFSAPYLRDSLLGAGATVETLETAGFWSNLPRLYDAVRLALLGALGSPLVMCHVSHVYETGASLYFTVVTPQEGDPVAQWERAKEAVNAAIVEAGGTISHHHGVGRDHRDAYAAELGPLGVGVLQAVKNRLDPAGILNPGVLVPQSPGGI	524	PTHR46568\ALKYLDIHYDROXYACETONEPHOSPHATE SYNTHASE, PEROXISOMAL	PF01565, PF02913\FAD binding domain, FAD linked oxidases, C-terminal domain	RS_GCF_014648435.1	d__Bacteria;p__Actinomycetota;c__Actinomycetia;o__Streptosporangiales;f__Streptosporangiaceae;g__Nonomuraea;s__Nonomuraea spiralis
NZ_BMRF01000002.1_115		MAERSWWGWGNVADAVTGREAEALTRRVAALLPDADLTPHRPPAVADLGIPRPRVRAPRTLEHLASDAPPDRAAHSHGQAFRDVVRCLLGCLDHVVDLVVRPRTEQDVVDVLDWATATGTAVIPFGGGTSVVGGVEPRGLDDHPGTVSLDLTGLDRVLEVDPVSRAARVQAGILGPALERELRRDGLTLRHFPQSFEFSTLGGWLATRAGGHFATVYTHIDDLVESMRVVSPSGVGESLRLPGSGAGPSPDRMFLGSEGALGVITEAWMRLRERPRWRTGASVEFDDHAAAVTATRVIAQSGLFPANCRLLDPAEALINAGASARGGVLVLAFESADHPVDAPMERAVEICRDHGGRIPAGVTRGTSTGAAGTWRSAFLRMPYQRDALAARSMIVETFETACTWDRFDALRDAVRTAAEQALASLGETGVVTCRFTHVYPDGPAPYFGIYASGRWGRTVEQWDEVKAAVSDAIAAHGGTITHHHAVGRDHRPWYDRQRPDPFAAALRAAKASLDPAGILNPGVLIDPHPEPTAQTKTTPNP	541	PTHR46568\ALKYLDIHYDROXYACETONEPHOSPHATE SYNTHASE, PEROXISOMAL	PF02913, PF01565\FAD linked oxidases, C-terminal domain, FAD binding domain	RS_GCF_014648495.1	d__Bacteria;p__Actinomycetota;c__Actinomycetia;o__Streptosporangiales;f__Streptosporangiaceae;g__Spirillospora;s__Spirillospora cremea
NZ_BMRF01000004.1_362		METRDMLWSGWGDPDRAVPLPEPVVGLLRDLLGVRTGDARPVDLAGIAPAEPRLDAAELGALAEAVGGAGHVRTDAETRVRHTRGKSTPDLMRVRAGETSAAPDAVVLPGGHDEVLAVLRVCAAHRIPVVPFGGGTSVVGGLAPEGVDRFVALDLRRMDALVSIDHASRTAVLQPGLRAPDAEALLAEHGYTLGHFPQSYEWATIGGFAAARSSGQASAGYGRFDDMVVGLTAATPEGSLDLGRAPKSAAGPDLRQLVLGSEGAFGVITSVTVRIHPIPPERAYEGWRFASFAEGAAALRRLAQDGPLPTVLRLSDETETMIGLADPAALGSGSGAAGCLAVLGFEGTAARIADRRARAAETLRDAGGEPLGAEPGEKWEHGRFNAPYLRDSLLDVGAFVETLETAGFWSRIPDLYEAVRLALIGTLSGSGTPPLVMCHISHVYQSGASLYFTVVSAQGEDPLAHWEKAKRAACDAIIDAGGTISHHHGVGTDHRDWYERETGPLGTAVLHAVKDRLDPAGILNPGVLVRGE	532	PTHR46568\ALKYLDIHYDROXYACETONEPHOSPHATE SYNTHASE, PEROXISOMAL	PF01565, PF02913\FAD binding domain, FAD linked oxidases, C-terminal domain	RS_GCF_014648495.1	d__Bacteria;p__Actinomycetota;c__Actinomycetia;o__Streptosporangiales;f__Streptosporangiaceae;g__Spirillospora;s__Spirillospora cremea
NZ_BMRM01000003.1_83		MDMLWNGWGDPAKAAPLPDSVTGLLRDLLGVKPRSTPALALEDVRPPAPTAAPAALRALAAAVGGEEHVRTDPESRVRHTRGKSTPDLLRIRAGDVTDVPQAVVLPADHDEVLAVLRACAAHGLAVVPFGGGTSVVGGLAPQRSAFVALDLRRMNRLLHLDPVSRTAVLQPGLRAPEAEALLAGHGFTLGHFPQSFEWATIGGFAAARSSGQASAGYGRFDEMVLGLTLATPEGTIETGRAPRSAAGPDLRQLVLGSEGAFGVITSVTVRIRPRPEVRVYEGWRFGSFEEGAAALRRLAQDGPRPTVLRLSDETETLIGLAQPDAIGADPAQGGAGCLAVTGYEGTAEDTAHRRERAAAVLTDCGGTPAGTEPGERWAHGRYSAPYLRDALLDVGAFAETLETAAFWSAVPDLYTAVRTALTDTLTQAGTPPLVMCHISHVYENGASLYFTVVSAQGEDPVAHWAPAKHAANEAVLAAGGTISHHHGVGTDHRDWFVREAGPLGISALRAVKRRLDPEGLLNPGVLLPTD	530	PTHR46568\ALKYLDIHYDROXYACETONEPHOSPHATE SYNTHASE, PEROXISOMAL	PF02913, PF01565\FAD linked oxidases, C-terminal domain, FAD binding domain	RS_GCF_014648635.1	d__Bacteria;p__Actinomycetota;c__Actinomycetia;o__Streptomycetales;f__Streptomycetaceae;g__Streptomyces;s__Streptomyces cinerochromogenes
NZ_BMRO01000001.1_272		MLWSGWGDPGLAAPLPEPVAGLLRDMLGVRPAERPPADLDGVGVPACRLDDGDLTALAKVVGDSNVRADAETRVRHTRGKSTPDLLRIRAGEAADAPDAVVLPGSHDEVLAVLRACAERRIAVVPFGGGTSVVGGLAPSADGAADGAGTGGGGFVALDLRRMDAVVSVDETARTAVLQPGLRAPDAEARLGERGYTLGHFPQSFEWASIGGFAAARSSGQASAGYGRFDDMVVALTVATPEGTLDLGRAPKSAAGPDLRQLVLGSEGAFGVITSVTVRIHPVPEAREYEGWRFASFGEGAAALRRLAQDGPLPAVLRLSDETETVVGLADPAAIGTPGGAGASAGCLAVLGFEGTARGVAGRRTEAAEALRAAGGEPLGTGPGEKWAHGRFNAPYLRDSLLDAGAFAETLETAAFWPDVPRLYDAVRSALIGALSGAGTPPLLMCHISHVYPSGASLYFTVVSAQGADPVAHWDAAKRAANDAIIDAGGTISHHHGVGTDHRDWYAREIGPLGAAVLRAVKERVDPAGIMNPGVLVPPAAEE	542	PTHR46568\ALKYLDIHYDROXYACETONEPHOSPHATE SYNTHASE, PEROXISOMAL	PF01565, PF02913\FAD binding domain, FAD linked oxidases, C-terminal domain	RS_GCF_014648675.1	d__Bacteria;p__Actinomycetota;c__Actinomycetia;o__Streptosporangiales;f__Streptosporangiaceae;g__Spirillospora;s__Spirillospora livida
NZ_BMRO01000012.1_71		MARSWWGWGNVEDAVSGAELESLLSRVRALTSGELTGHEPPDVGSLDLPAPRVSPPEALAALCSADPADRAAHAHGKAFRDVVRNLHGDLRHVPDLVARPRDETDLVDLLDWCTRDGIAVIPYGGGSSVVGGVEPRFEDRPAVTVDLAQLDGVLEVDPVSRAARVQAGVFGPRLEAGLRPHGLTLRHFPQSFEFSTLGGWLATRSGGHYATLYTHIDDMVESMRVVTPAGVAESRRLPGSGAGPAPDRLFLGSEGALGIITEAWMRVQERPRWRARASVRFADYTAAVAATRAVAQSGLHPANCRLLDAAEALINTGVAVEGGVLLLAFESAGHPVQASLDRALELCRDHGGEVREEPAGESTGDTWRSSFLRMPYQRDALARHAVIAETFETACTWDRFAELHAAVTDAARKAVRAVAGDGVVTCRFTHVYPDGPAPYFGVYAPGRWGGMVAQWDEIKAAVSEAIAASGGTITHHHAVGRDHRPWYDRQRPGPFAAALTAAKSALDPSGVLNPGVLIP	519	PTHR46568\ALKYLDIHYDROXYACETONEPHOSPHATE SYNTHASE, PEROXISOMAL	PF01565, PF02913\FAD binding domain, FAD linked oxidases, C-terminal domain	RS_GCF_014648675.1	d__Bacteria;p__Actinomycetota;c__Actinomycetia;o__Streptosporangiales;f__Streptosporangiaceae;g__Spirillospora;s__Spirillospora livida
NZ_BMRV01000012.1_263		MDMLWNGWGDPARATPLPDTVTGLLRDLLGVKENGAAPVRLEEIDVPAALDDPARRALLAAVGDRTDRVRTDAETRVRHTRGKSTPDLLRMRGGDVRDTPAAVVLPGSHEEVLAVMRACAGHGLALVPFGGGTSVVGGLAPGRPGPFVALDLRHMNRLLDLDPVSRTATLQPGLRAPEAEALLAEHGYTLGHFPQSYEWATIGGFAATRSSGQASAGYGRFDEMVLGLTLATPEGTLDTGRAPRSAAGPDLRQLVLGSEGAFGVITSVTVRIRPVPDVRRYEGWRFASFDEGAAALRRLAQDGPRPTVLRLSDETETLIGLAQPDAIGASLAEQDAGCLAIVGFEGTEQDTVHRRETAAAVLAECGGTFAGGEPGERWAHGRYSAPYLRDSLLDAGALAETLETAAYWSRIPGLYTAVRDALTTTLTEAGTPPLVMCHISHVYENGASLYFTVVCAQGDDAVAHWTRAKHAANEAILDAGGTITHHHAVGTDHRDWYLREAGPLGIEALRAVKRRLDPAGLLNPGVLLPGD	531	PTHR46568\ALKYLDIHYDROXYACETONEPHOSPHATE SYNTHASE, PEROXISOMAL	PF01565, PF02913\FAD binding domain, FAD linked oxidases, C-terminal domain	RS_GCF_014648815.1	d__Bacteria;p__Actinomycetota;c__Actinomycetia;o__Streptomycetales;f__Streptomycetaceae;g__Streptomyces;s__Streptomyces flaveolus
NZ_BMRX01000004.1_376		MDMLWNGWGDPARATPLPDTVTGLLRDLLGVKPLDAAPLPLAEIDVPGPGLDDAVLRALTAAVGDRADGVRTDAETRLRHTRGKSTPDLLLMRAGDVSDTPAAVVLPDGHDEVLAVLETCAGHGLPVVPFGGGTSVVGGLAPGRRGPFVALDPRLMNRLLELDEVSRTARLQPGLRAPEAEALLAAHGYTLGHFPQSYEWATIGGFAATRSSGQASAGYGRFDEMVLGLTLATPEGTLVTGRAPRSAAGPDLRQLVLGSEGALGVITSVTVRVRPVPEVRRYEGWRFASFDAGAAALRRLAQDGPRPTVLRLSDETETLIGLAQPDALGASLDRQDAGCLAVVGFEGTEADTAHRREEAARVLADGGGTFAGEEPGERWAHGRYSAPYLRDSLLDAGALAETLETATYWSRVPALYAAVRDALTGTLTDAGTPPLVMCHISHVYENGASLYFTVVCAQGDDTVAHWTRAKHAANEAILAAGGTITHHHGVGTDHRDWYVQEAGPLGIEALRAVKRTLDPAGVLSPGVLLPAD	532	PTHR46568\ALKYLDIHYDROXYACETONEPHOSPHATE SYNTHASE, PEROXISOMAL	PF02913, PF01565\FAD linked oxidases, C-terminal domain, FAD binding domain	RS_GCF_014648855.1	d__Bacteria;p__Actinomycetota;c__Actinomycetia;o__Streptomycetales;f__Streptomycetaceae;g__Streptomyces;s__Streptomyces parvulus
NZ_BMRY01000018.1_32		MPDRISLPHGADAVPARSWWGWGDPGQALPDAECAELAALVPGAAGTALPVPSIASLELPPVRVSAPRTLAHLVSGAPAVRAGHTYGKAFRDVVRALRGDLAAAPDLVAFPREERDVVDLLDWASGADVAVIPYGAGSSVVGGVEYRAGSHSGVLSMDLSGMGRVLEIDRVSRSARIQAGALGPVLEAQLRPHGLTLRHFPQSFAFSTLGGWLATRAGGHYATLHTHIDDLTAALRVVTPAGVSESLRLPGSGAGPSPDRLFLGSEGTLGIITEAWMRLQDRPAHKASASVVFDRFPAAVDAVRAIAQSGLHPANCRLLDPGEAALSGVAGGGGSVLVLGVESAHRPVDGRLAELVALARDHGGSPAESAPAAGDSAAETWRSAFLRMPYVRDGLARMSVISETFETACTWDRFPELYEAVHRDVGAAVRAATGAEPIINCRFTHVYPDGPAPYFTVIAPGRRGSEVSMWDAVKAAAMRTLGEHRATVTHHHAVGRDHRPGYDRQRPEPFALALRAAKQALDPAGILNPGVLFDPAG	537	PTHR46568\ALKYLDIHYDROXYACETONEPHOSPHATE SYNTHASE, PEROXISOMAL	PF01565, PF02913\FAD binding domain, FAD linked oxidases, C-terminal domain	RS_GCF_014648875.1	d__Bacteria;p__Actinomycetota;c__Actinomycetia;o__Streptomycetales;f__Streptomycetaceae;g__Streptomyces;s__Streptomyces parvus
NZ_BMRZ01000012.1_108		MAAPSVKQTVRNPFEVDMLWSGWGDPAKAAPLPDSVTGLLRDLLGVTPRESGPAALADIEPPAPALTDEARTALRAAVGAPDALREDAESRIRHTRGKSTPDLLRIRAGEVDDIPAAVVLPGDHDEVLAVLRACAEHGVAAVPFGGGTSVVGGLAPTTKRPFVALDLRRLDQLLAVDEVSRTATLQPGLRGPQCEALLNERGWTLGHFPQSFEWATVGGFAAARSSGQASAGYGRFDEMVLGLTVATPEGTLETGRAPRSAAGPDLRQLILGSEGALGVITAVTVRIRPLPAKRVYEGWRFASFEAGTAALRRLAQDGPRPTVLRLSDESETFIGLAQPDAIGSAGLPQNPGCLAIVGYEGTEEETTARRAAAREVLLACDGELIGEEPGDKWEHGRYNAPYLRDALLDAGAFAETLETAAFWSAVPGLYTAVRDALTSTLTEAGTPPLVMCHISHTYENGASLYFTVVSAQGEDAVAHWEPVKRAANDAILAAGGTISHHHGVGTDHRDWYAREIGPLGVRMLQAVKAEVDPSGVLSPGVLIPVR	546	PTHR46568\ALKYLDIHYDROXYACETONEPHOSPHATE SYNTHASE, PEROXISOMAL	PF01565, PF02913\FAD binding domain, FAD linked oxidases, C-terminal domain	RS_GCF_014648895.1	d__Bacteria;p__Actinomycetota;c__Actinomycetia;o__Streptomycetales;f__Streptomycetaceae;g__Streptomyces;s__Streptomyces tanashiensis
NZ_BMSA01000001.1_627		MDMLWSGWGDPARATPLPDAVTGLLRDLLGVKPRSAEPLTLDEIAVPEPAPAAALRALADAVGGEAHVRTGAEARIRHTRGKSTPDLLRIRGGDVDAIPAAVVLPASHDEVLAVLDVCAEHRLALVPFGGGTSVVGGLSPEPRRPFVALDLARMDALIALDPVSRTATLQPGLRAPHAEALLAEHGFTLGHFPQSYEWATIGGFAAARSSGQASAGYGRFDEMVLGLTVATPAGTLDVGRAPRSAAGPDLRQLVLGSEGAFGVITSVTVRIRPLPGTRVYEGWRFASFEEGTAALRRLAQDGPRPTVLRLSDETETLIGLAQPDAIGSSGFPEAAGCMAIVGYEGTEEDTAYRRERAAAVLRDAGGTCLGEAPGERWAHGRYSAPYLRDALLDAGAFAETLETAAFWSRLPELYASVREALTTTLTESGTPPLVMCHISHVYENGASLYFTVVSAQGDDPVAHWTPAKHAANEAILATGGTISHHHGVGSDHRDWYLREAGPLGIDALQAVKRRLDPTGLLNPGILLPTD	530	PTHR46568\ALKYLDIHYDROXYACETONEPHOSPHATE SYNTHASE, PEROXISOMAL	PF02913, PF01565\FAD linked oxidases, C-terminal domain, FAD binding domain	RS_GCF_014648915.1	d__Bacteria;p__Actinomycetota;c__Actinomycetia;o__Streptomycetales;f__Streptomycetaceae;g__Streptomyces;s__Streptomyces phaeofaciens
NZ_BMSD01000031.1_51		MTPDAPTGPDRTPATLPLPPMKWDAWGDPDLAKPLSEDIRALLEQALGVTPADHPAPTAEEVVLRPSALAREDLDALAGIVGAAHVSSHDADRLPRAGGKSTPDLLRRRSREVQDAPDAVVLPGGEDEVTAVLALCAERRIAVVPFGGGTSVVGGVDPVRGRFTAVISLDLRRFDRLESLDEVSGEAVLGAGLTGPQAEALLAARGYELGHYPQSFRYATVGGFAATRSSGQNSAGHGRFDDMVRGLRVLTPAGAIDLGRAPASAAGPDLRQLFLGSEGTLGVITAVRLRVHPTPAVKIHEAWSFPDFATGAAALREVEQQGTGPTVIRISDETETAINLAMTERIGGAQVTGGCLAVTVFEGTPEQTAARHLRTREVLLAAGGTSLGEEAAKAWEHGRFNAPYLRDSLLTAGALCETLETATSWAGLSALKAAVTSALEGALRESGSSALVMCHISHVYPTGASLYFTVVAAQQGDPLEQWGRAKQAAGDAILAHGGTITHHHAVGTDHLPWMTREIGDLGVKILRAVKDAVDPTGILNPGKLIP	546	PTHR46568\ALKYLDIHYDROXYACETONEPHOSPHATE SYNTHASE, PEROXISOMAL	PF02913, PF01565\FAD linked oxidases, C-terminal domain, FAD binding domain	RS_GCF_014648975.1	d__Bacteria;p__Actinomycetota;c__Actinomycetia;o__Streptomycetales;f__Streptomycetaceae;g__Kitasatospora;s__Kitasatospora herbaricolor
NZ_BMSE01000015.1_89		MDMLWNGWGDPARATPLPDTVTGLLHDWLGVKPQPTASARLEEIAISTPALDGAALHALRTALGDRADDVRTDTESRVRHTRGKSTPDLLRLRAGDTADAPAAVALPRSHDEVLAVLRVCAEHRLALVPFGGGTSVVGGLAPSGKAPFVALDLRHLNRLIDLDPVSRTATLQAGLRAPEAEALLAEHGFTLGHFPQSYEWATIGGFAATRSSGQASAGYGRFDEMVLGLTLATPGGTLDTGRAPRSAAGPDLRQLLLGSEGAFGVITSVTVRVRPVPQTRRYEGWRFASFAEGTAALRRLAQDGPRPTVLRLSDETETLIGLAQPDAIGSAAEQRSAGCLAVVGFEGTEEDTARRRAAAAAVLTDCGGEFAGDEPGRRWAHGRYSAPYLRDSLLEAGAFAETLETAAYWSRLPGLYAGVRDALTATLTENGTPPLVMCHISHVYENGASLYFTVVSAQGEEPVAHWTRAKHAANEAILAAGGTITHHHAVGTDHRDWYVREATDLGVAALRAVKQRLDPDGLLNPGVLLPTD	532	PTHR46568\ALKYLDIHYDROXYACETONEPHOSPHATE SYNTHASE, PEROXISOMAL	PF02913, PF01565\FAD linked oxidases, C-terminal domain, FAD binding domain	RS_GCF_014648995.1	d__Bacteria;p__Actinomycetota;c__Actinomycetia;o__Streptomycetales;f__Streptomycetaceae;g__Streptomyces;s__Streptomyces massasporeus
NZ_BMSK01000008.1_168		MDMLWNGWGDPAKAAPLPDSVTGLLRDLLGVKPRSTPAPGLADLRPPAVTVRPAALKALAEAVGGEEHVRTDAESRIRHTRGKSTPDLLRIRAGDVAGTPQAVVLPAGHDEVLAVLRACAAHGLAVVPFGGGTSVVGGLAPHRGMFVALDLRRMNGLLDLDPVSRTAVLQPGLRAPEAERRLNERGYTLGHFPQSFEWATIGGFAAARSSGQASAGYGRFDEMVLALTLATPEGTLDTGRAPRSAAGPDLRQLILGSEGAFGVITSVTVRIRPLPETRVYEGWRFGSFQEGTDALRRLAQDGPRPTVLRLSDETETLIGLAQPDAIGTGPEQGGAGCLAITGYEGTAEDTAHRRARAADVLTACGGTLIGAEPGERWAHGRYSAPYLRDALLDVGAFAETLETAAFWSRIPELYTAVRTALTDTLTQAGTPPLVMCHISHVYENGASLYFTVVSAQGEDPVAHWTPAKHAANEAVLAAGGTISHHHGVGTDHRDWYVREAGPLGVSALRAVKRRLDPDGLLNPGVLLPTD	530	PTHR46568\ALKYLDIHYDROXYACETONEPHOSPHATE SYNTHASE, PEROXISOMAL	PF01565, PF02913\FAD binding domain, FAD linked oxidases, C-terminal domain	RS_GCF_014649115.1	d__Bacteria;p__Actinomycetota;c__Actinomycetia;o__Streptomycetales;f__Streptomycetaceae;g__Streptomyces;s__Streptomyces eurythermus
NZ_BMTD01000007.1_201		MDMLWNGWGDPAKAAPLPDSVTALLRDLLGVKPRTTPAVSLEDIRLPGTTADPAALKALAEAVGGDDHVRTDSESRVRHTRGKSTPDLLRIRAGDFSDVPQAVVLPASHDEVLAVLRACAAHGLAVVPFGGGTSVVGGLAPQRTAFIALDLRRMDGLLALDPVSRTAVLQPGLRAPEAEALLAAHGFTLGHFPQSFEWATIGGFAAARSSGQASAGYGRFDEMVLGLTLATPEGTLETGRAPRSAAGPDLRQLVLGSEGAFGVITSVTVRIRPVPQERIYEGWRFSSFEEGAAALRRLAQDGPRPTVLRLSDETETLIGLAQPDAIGGDLAQSAAGCLAITGYEGTAEDTALRREQAAAVLTACGGTLVGAEPGERWAHGRYSAPYLRDALLDVGAFAETLETAAFWSRIPDLYQAVRAALTDTLAEAGTPPLVMCHISHVYENGASLYFTVVSAQGEDPVAHWTPAKHAANEAVLAAGGTISHHHGVGTDHRDWYVREAGPLGIAALRAVKGSLDPEGLLNPGVLLPTD	530	PTHR46568\ALKYLDIHYDROXYACETONEPHOSPHATE SYNTHASE, PEROXISOMAL	PF01565, PF02913\FAD binding domain, FAD linked oxidases, C-terminal domain	RS_GCF_014649495.1	d__Bacteria;p__Actinomycetota;c__Actinomycetia;o__Streptomycetales;f__Streptomycetaceae;g__Streptomyces;s__Streptomyces filipinensis
NZ_BMTN01000001.1_400		MTRSWWGWGTVEEAVTGAELEALLGRVRMLAPGDLTGHEPPDVSALGLPAPRVSAPTALADLCSADPADRAGHAHGKAFRDVVRNLHGELRHVPDLVARPRRERDLVDLLDWCARDGIAAIPYGGGSSVVGGIEPRFEDDRAAVTIDLGRLDRVLEIDPVSRAARIQAGVFGPRLEDQLRPSGLTLRHFPQSFEFSTLGGWLATRAGGHYATLRTHIDDLVESMRVVTPSGINESRRLPGSGAGPSPDRLFLGSEGALGVITEAWMRLQERPRWRATAAVHFADHAAAVAATRAVAQSGLHPANCRLLDSAEALVNAGVVVGGGVLILGFESADHPVGTSLDRAEELCRDHGGEIRAGTAREGTSDTWRSSFLRMPYQRDALARHSVIAETFETACTWDRYEDLHHAVTQAARDAVRKATGQDGVVTCRFTHVYPDGPAPYFGVYAPGRWGSTVAQWDEIKAAVSGAITDNGGTITHHHAVGRDHRPWYDIQRPDPFAAALTAAKAALDPTGILNPGVLVPAP	523	PTHR46568\ALKYLDIHYDROXYACETONEPHOSPHATE SYNTHASE, PEROXISOMAL	PF02913, PF01565\FAD linked oxidases, C-terminal domain, FAD binding domain	RS_GCF_014649695.1	d__Bacteria;p__Actinomycetota;c__Actinomycetia;o__Streptomycetales;f__Streptomycetaceae;g__Streptomyces;s__Streptomyces kurssanovii
NZ_BMTN01000009.1_189		MDMLWSGWGDPAKAAPLPDTVTGLLRDLLGVTPRESGPASLEEIGVPPSGLTAAAHAALTECVGGEAYVCTDAESRVRHTRGKSTPDLLRIRAGDVDDIPAAVVLPGSHDEVTAVLRACAEHAVAVVPFGGGTSVVGGLAPEGKHCFVALDLRRLDALLSVDEISRTAVLQPGMRAPRCEELLGELGWTLGHFPQSYEWASVGGFAAARSSGQASAGYGRFDEMVLGLTLATPEGTLEVGRAPRSAAGPDLRQLVLGSEGALGVITSVTVRVRPLPETRVYEGWRFASFEAGATALRRLAQDGPRPTVLRLSDETETFVGLAQPDRIGSTEEGGTPAGCMAIAGYEGTARDTADRRARAREVLLACGGEYVGEEPGERWAHGRYNAPYLRDSLLDAGAFAETLETACFWSALPGLYEAVRHALTGTLTEAGTPPLVMCHISHVYENGASLYFTVVSAQGDDPVAHWAPAKRAANDAIIAAGGTISHHHGVGTDHRDWYAREIGPLGVRILQALKAELDPAGTLNPGVLVPVR	532	PTHR46568\ALKYLDIHYDROXYACETONEPHOSPHATE SYNTHASE, PEROXISOMAL	PF01565, PF02913\FAD binding domain, FAD linked oxidases, C-terminal domain	RS_GCF_014649695.1	d__Bacteria;p__Actinomycetota;c__Actinomycetia;o__Streptomycetales;f__Streptomycetaceae;g__Streptomyces;s__Streptomyces kurssanovii
NZ_BMTP01000010.1_43		MDMLWSGWGDPAKAAPLPGTVTGLLRDLLGVTPREHGPAALEDIAVPASPLTDEARRALAACLDDPAHLRTDAATRVRHTRGKSTPDLLRIRAGEVDDIPAAVLLPGTHDEVLAVLRVCAEHQVAAVPFGGGTSVVGGLAPERTTFVALDLRRMDALFGLDEVSRTATLQPGLRAPHAEALLNERGFTLGHFPQSYEWATIGGFAAARSSGQASAGYGRFDEMVLGLTVATPEGTWDAGRAPRSAAGPDLRQLVLGSEGALGVITSVTVRIRPLPQRRLYEGWRFASFEAGAAALRALAQDGPRPTVLRLSDETETFVGLAHPDRIGDAATDSAGCMAIVGYEGTEADTERCRAGAHRVLLAAGGECAGTEPGDRWAHGRYDAPYLRDALLDAGAFAETLETAAFWSALPELYRSVRQALTTTLTDAGTPPLVMCHISHVYENGASLYFTVVSAQGEDPVAHWAPAKHAANEAILAAGGTISHHHGVGTDHRDWYVREAGPLGIRVLQAAKAALDPAAVLNPGVLVPVHHP	531	PTHR46568\ALKYLDIHYDROXYACETONEPHOSPHATE SYNTHASE, PEROXISOMAL	PF02913, PF01565\FAD linked oxidases, C-terminal domain, FAD binding domain	RS_GCF_014649735.1	d__Bacteria;p__Actinomycetota;c__Actinomycetia;o__Streptomycetales;f__Streptomycetaceae;g__Streptomyces;s__Streptomyces lavendofoliae
NZ_BMTQ01000009.1_168		MDMLWSGWGDPAKAAPLPESVTGLLRDLLGVTPRESGPSALADIDVPAPALTGEASSALRAAVAAPDGLRDDAESRIRHTRGKSTPDLLRIRAGEVDDIPAAVVLPGSHDEVLAVLRACADHGLSAVPFGGGTSVVGGLAPTTKRPFVALDLRRLDQLLALDEVSRTATLHPGLRGPQCEALLNERGWTLGHFPQSFEWASIGGFAAARSSGQASAGYGRFDEMVLGLKVATPEGTLWSGRAPRSAAGPDLRQLILGSEGVLGVITSVTVRIRPLPQKRIYEGWRFASFEAGTTALRRLAQDGPRPTVLRLSDESETFVGLAQPDAIGTAELPQNPGCVAIVGFEGTEADTAARRAAAHEVLLACDGEFIGEEAGDKWEHGRYDAPYLRDALLDAGAFVETLETAAFWSAVPGLYAAVRSALTSTLTESGTPPLVMCHISHTYENGASLYFTVVSAQGEDAVAHWAPAKRAANDAILAAGGTISHHHGVGTDHRDWYAHEVGPLGIRVLQAVKAELDPSGVLNPGVLIPTR	531	PTHR46568\ALKYLDIHYDROXYACETONEPHOSPHATE SYNTHASE, PEROXISOMAL	PF01565, PF02913\FAD binding domain, FAD linked oxidases, C-terminal domain	RS_GCF_014649755.1	d__Bacteria;p__Actinomycetota;c__Actinomycetia;o__Streptomycetales;f__Streptomycetaceae;g__Streptomyces;s__Streptomyces litmocidini
NZ_BMTS01000004.1_334		MLWSGWGDPAKAAPLPEEVVGLLRDLLGVRPADAPATALAAIEPRLSRLTGEARAALEAAVGEAHVRGDDETRVRHTRGKSTPDLLRIRAGEVTDAPDAVVLPADHDEVLAVLAACTEHRVAVVPFGGGTSVVGGLAPQGHTAFVALDLRRMNRLVALDEVSRTATLQPGLRGPEVEALLAERGYTLGHFPQSFEWATVGGFAAARSSGQASAGFGRFDDMVTALQVATPRGTLDLGRAPRSAAGPDLRQLVLGSEGAFGVITSVTVRIHPTADAKVYEGWRFPSFAQGQAALRTLAQDGPMPTVLRLSDETETMIGLAKPDAIGGSLSSDAGCLAIVGYEGTADEVAHRKARVHTALSAAQGEPLGEDPGTGWAHGRYNAPYLRDALLDAGAFAETLETAAFWSDIPALYDAVRTALTRSLTDAGTPPLVMCHVSHVYPAGASLYFTVVSAQGKDPVAHWAPAKRAANDAILAAGGTISHHHGVGTDHRDWYAREIGPLGVEVLHAVKDRLDPAGILNPGILLPPLPTV	530	PTHR46568\ALKYLDIHYDROXYACETONEPHOSPHATE SYNTHASE, PEROXISOMAL	PF01565, PF02913\FAD binding domain, FAD linked oxidases, C-terminal domain	RS_GCF_014649795.1	d__Bacteria;p__Actinomycetota;c__Actinomycetia;o__Streptomycetales;f__Streptomycetaceae;g__Streptomyces;s__Streptomyces melanogenes
[truncated: 648,097 more chars]
