## Supplementary Table S8 for "Origin of Eukaryotic Plasmalogen Biosynthesis by Horizontal Gene Transfer from Myxobacteria"

cluster_representer	cluster_member
NZ_CP031222.1_519	NZ_CP031222.1_519
NZ_JAAIVB010000080.1_16	NZ_JAAIVB010000080.1_16
NZ_JACJFM010000026.1_33	NZ_JACJFM010000026.1_33
NZ_JACXLD010000002.1_196	NZ_JACXLD010000002.1_196
NZ_CP073578.1_3008	NZ_CP073578.1_3008
NZ_CP073578.1_3008	NC_006370.1_159
NZ_CP073578.1_3008	NZ_PYMJ01000005.1_75
NZ_CP073578.1_3008	NZ_PYOC01000006.1_75
NZ_CP073578.1_3008	NZ_AMZO01000033.1_143
NZ_CP073578.1_3008	NZ_PYOD01000006.1_76
NZ_CP073578.1_3008	NZ_JAKRGH010000021.1_58
NZ_CP079801.1_2635	NZ_CP079801.1_2635
NZ_CP079801.1_2635	DRHT01000041.1_26
NZ_CP079801.1_2635	NZ_FOUD01000001.1_52
NZ_CP079801.1_2635	NZ_LT629763.1_3343
NZ_CP079801.1_2635	NZ_RKKU01000004.1_114
NZ_CP079801.1_2635	NZ_NBYK01000001.1_240
NZ_CP079801.1_2635	NZ_NTMR01000002.1_150
NZ_CP079801.1_2635	DBHE01000108.1_1
NZ_CP079801.1_2635	NZ_PPSK01000002.1_117
NZ_FNRM01000007.1_125	NZ_FNRM01000007.1_125
NZ_FNRM01000007.1_125	JAFIFQ010000022.1_13
NZ_FNRM01000007.1_125	JAFIFR010000047.1_5
NZ_FQZU01000005.1_128	NZ_FQZU01000005.1_128
NZ_FQZU01000005.1_128	JAEINP010000042.1_7
NZ_FQZU01000005.1_128	NZ_AUCT01000012.1_13
EP00115_Mnemiopsis_leidyi_P011947	EP00115_Mnemiopsis_leidyi_P011947
MGRJ01000003.1_8	MGRJ01000003.1_8
DBWM01000055.1_46	DBWM01000055.1_46
PBRQ01000023.1_60	PBRQ01000023.1_60
PBRQ01000023.1_60	PBRP01000060.1_9
PIVZ01000264.1_2	PIVZ01000264.1_2
QMMN01000011.1_21	QMMN01000011.1_21
QMMN01000011.1_21	CP070769.1_1890
QMMN01000011.1_21	JAFDFO010000080.1_8
QMMN01000011.1_21	JABXJX010000085.1_2
QMMN01000011.1_21	JAGMBW010000126.1_9
QMMN01000011.1_21	MAVP01000126.1_2
QMMN01000011.1_21	JAFDKF010000008.1_7
QMMN01000011.1_21	MAXP01000074.1_5
QMMN01000011.1_21	QMMV01000020.1_9
QMMN01000011.1_21	JADFWI010000008.1_18
QMMN01000011.1_21	MAVP01000027.1_13
QMMN01000011.1_21	JAFGFW010000014.1_69
QMMN01000011.1_21	JABXJW010000025.1_15
SMWR01000136.1_4	SMWR01000136.1_4
JAABPS010000033.1_7	JAABPS010000033.1_7
JAADHO010000274.1_13	JAADHO010000274.1_13
JAADHO010000274.1_13	JAACVI010000358.1_6
JADFAD010000005.1_162	JADFAD010000005.1_162
JACRBV010000147.1_6	JACRBV010000147.1_6
JADKCZ010000008.1_142	JADKCZ010000008.1_142
JAEUNH010000043.1_3	JAEUNH010000043.1_3
JAEUNH010000043.1_3	WYAY01000049.1_2
JAEUNH010000043.1_3	JAEHDO010000098.1_11
JAEUNH010000043.1_3	VGHJ01000009.1_49
JAEUNH010000043.1_3	CAJPFL010000252.1_4
JAEUNH010000043.1_3	JADJBM010000003.1_60
JAEUNH010000043.1_3	JACRPA010000005.1_60
VGRJ01000020.1_9	VGRJ01000020.1_9
DYEF01000036.1_1	DYEF01000036.1_1
JAGGXR010000018.1_12	JAGGXR010000018.1_12
JAIPEE010000008.1_88	JAIPEE010000008.1_88
JAKSDL010000780.1_17	JAKSDL010000780.1_17
JAAELY010000191.1_5	JAAELY010000191.1_5
JAHELW010000067.1_5	JAHELW010000067.1_5
JAHELW010000067.1_5	LJTN01000070.1_5
JAHELW010000067.1_5	JAFDAJ010000012.1_32
JAHELW010000067.1_5	JAFDFW010000008.1_10
JAHELW010000067.1_5	SHLP01000028.1_24
JAHELW010000067.1_5	CP070713.1_1767
JAHELW010000067.1_5	QMMB01000024.1_6
JAHELW010000067.1_5	JAHEEE010000006.1_86
CAACVI010000049.1_127	CAACVI010000049.1_127
CAIMVM010000153.1_16	CAIMVM010000153.1_16
CAJINA010000005.1_36	CAJINA010000005.1_36
CAKMQK010000021.1_5	CAKMQK010000021.1_5
NC_018025.1_1119	NC_018025.1_1119
NZ_LZHG01000008.1_82	NZ_LZHG01000008.1_82
NZ_LZHG01000008.1_82	NZ_LZGL01000015.1_45
NZ_MUIO01000076.1_1	NZ_MUIO01000076.1_1
NZ_MUIO01000076.1_1	NZ_CP066265.1_3400
NZ_MUIO01000076.1_1	NZ_LKBW01000266.1_45
NZ_MUIO01000076.1_1	NZ_UUIS01000058.1_124
NZ_MUIO01000076.1_1	NZ_LKEH01000047.1_31
NZ_MUIO01000076.1_1	NZ_ATXQ01000008.1_95
NZ_MUIO01000076.1_1	JAAZCO010000412.1_3
NZ_MUIO01000076.1_1	CALZAE010000061.1_9
NZ_MUIO01000076.1_1	NZ_CP043320.1_1785
NZ_MUIO01000076.1_1	JAAYTE010000114.1_1
NZ_MUIO01000076.1_1	JAAXZZ010000101.1_4
NZ_MUIO01000076.1_1	JAAYFI010000065.1_49
NZ_MUIO01000076.1_1	NZ_JAKUMM010000003.1_317
NZ_MUIO01000076.1_1	NZ_FOAS01000011.1_30
NZ_MUIO01000076.1_1	NZ_BMPO01000001.1_499
NZ_MUIO01000076.1_1	NZ_AGSX01000060.1_1
NZ_MUIO01000076.1_1	NZ_AP023189.1_4640
NZ_MUIO01000076.1_1	NZ_JADPMV010000002.1_591
NZ_MUIO01000076.1_1	NZ_CP036186.1_2863
NZ_MUIO01000076.1_1	NZ_JAAOCA010000005.1_66
NZ_MUIO01000076.1_1	NZ_QJUO01000005.1_27
NZ_MUIO01000076.1_1	NZ_CP058349.1_1022
NZ_WUQJ01000034.1_130	NZ_WUQJ01000034.1_130
NZ_WUQJ01000034.1_130	NZ_JAKZAK010000018.1_10
NZ_WUQJ01000034.1_130	NZ_FNNE01000007.1_146
NZ_WUQJ01000034.1_130	NZ_VZZZ01000002.1_204
NZ_WUQJ01000034.1_130	NZ_CP092284.1_4050
NZ_WUQJ01000034.1_130	NZ_CP011494.1_2482
NZ_WUQJ01000034.1_130	NZ_KB889925.1_10
NZ_WUQJ01000034.1_130	NZ_AAXY01000011.1_49
NZ_WUQJ01000034.1_130	NZ_PDJA01000001.1_1768
NZ_WUQJ01000034.1_130	NZ_ATWI01000008.1_856
NZ_WUQJ01000034.1_130	PBRG01000171.1_7
NZ_WUQJ01000034.1_130	NZ_JAHKPV010000021.1_792
NZ_WUQJ01000034.1_130	NZ_JAHVAO010000002.1_206
NZ_WUQJ01000034.1_130	CP007152.1_4071
NZ_WUQJ01000034.1_130	NZ_JALKAP010000004.1_75
NZ_WUQJ01000034.1_130	NZ_CP017715.1_2036
NZ_WUQJ01000034.1_130	NZ_PXNP01000023.1_214
NZ_WUQJ01000034.1_130	NZ_JALKAQ010000004.1_84
NZ_WUQJ01000034.1_130	NZ_PXNN01000016.1_196
NZ_WUQJ01000034.1_130	NZ_PXNO01000007.1_203
NZ_WUQJ01000034.1_130	NZ_JAEMQH010000003.1_200
NZ_WUQJ01000034.1_130	NZ_JAHXKI010000003.1_201
NZ_WUQJ01000034.1_130	NZ_FOUR01000007.1_25
NZ_WUQJ01000034.1_130	NZ_JAELVS010000004.1_22
NZ_WUQJ01000034.1_130	NZ_NEFY01000004.1_192
NZ_WUQJ01000034.1_130	NZ_JAHZIL010000004.1_363
NZ_WUQJ01000034.1_130	NZ_LT907980.1_2017
NZ_WUQJ01000034.1_130	LJZQ01000011.1_96
NZ_WUQJ01000034.1_130	NZ_ANIE01000006.1_98
NZ_WUQJ01000034.1_130	NZ_VMHN01000003.1_229
NZ_WUQJ01000034.1_130	JAGPVT010000102.1_46
NZ_WUQJ01000034.1_130	NZ_PTIV01000023.1_28
NZ_WUQJ01000034.1_130	NZ_VMHP01000002.1_217
NZ_WUQJ01000034.1_130	NZ_RBJB01000005.1_224
NZ_WUQJ01000034.1_130	NZ_JACHFE010000004.1_312
NZ_WUQJ01000034.1_130	NZ_VCGX01000003.1_195
NZ_WUQJ01000034.1_130	NZ_VCGY01000001.1_672
NZ_WUQJ01000034.1_130	NZ_VCGW01000004.1_125
NZ_WUQJ01000034.1_130	NZ_VCHA01000003.1_260
NZ_WUQJ01000034.1_130	NZ_QNRO01000001.1_233
NZ_WUQJ01000034.1_130	JABXHG010000574.1_21
NZ_WUQJ01000034.1_130	NZ_QOCH01000010.1_117
NZ_WUQJ01000034.1_130	NZ_JAIOUO010000002.1_90
NZ_WUQJ01000034.1_130	NZ_JAKZAJ010000005.1_243
NZ_WUQJ01000034.1_130	NZ_NIHC01000005.1_194
NZ_WUQJ01000034.1_130	NZ_JAGTWY010000001.1_356
NZ_WUQJ01000034.1_130	NZ_NIHD01000005.1_196
NZ_WUQJ01000034.1_130	NZ_CP014754.1_3358
NZ_WUQJ01000034.1_130	NZ_APAT01000005.1_134
NZ_WUQJ01000034.1_130	NZ_QMDL01000001.1_212
NZ_WUQJ01000034.1_130	NZ_JAKQZH010000003.1_219
NZ_WUQJ01000034.1_130	JABURI010000123.1_6
NZ_WUQJ01000034.1_130	JAAZVL010000014.1_8
NZ_WUQJ01000034.1_130	NZ_QFWX01000005.1_189
NZ_WUQJ01000034.1_130	NZ_SRPF01000001.1_97
NZ_WUQJ01000034.1_130	NZ_SWKM01000013.1_360
NZ_WUQJ01000034.1_130	DRGY01000150.1_11
NZ_WUQJ01000034.1_130	JACUUB010000007.1_38
NZ_WUQJ01000034.1_130	NZ_NXGV01000003.1_354
NZ_WUQJ01000034.1_130	NZ_CP071247.1_1596
NZ_WUQJ01000034.1_130	NZ_MSCW01000008.1_235
NZ_WUQJ01000034.1_130	NZ_SRZX01000003.1_200
NZ_WUQJ01000034.1_130	NZ_VTUU01000008.1_87
NZ_WUQJ01000034.1_130	NZ_FOSC01000006.1_29
NZ_WUQJ01000034.1_130	NZ_CP037934.1_1928
NZ_WUQJ01000034.1_130	NZ_FRAQ01000003.1_209
NZ_WUQJ01000034.1_130	JAEPMM010000225.1_1
NZ_WUQJ01000034.1_130	NZ_CP034142.1_1153
NZ_WUQJ01000034.1_130	NZ_KZ319371.1_136
NZ_WUQJ01000034.1_130	NZ_QTKT01000002.1_116
NZ_WUQJ01000034.1_130	NZ_KE007326.1_297
NZ_WUQJ01000034.1_130	NZ_JAKZAI010000006.1_67
NZ_WUQJ01000034.1_130	JAKLLS010000002.1_45
NZ_WUQJ01000034.1_130	NZ_FOUE01000002.1_117
NZ_WUQJ01000034.1_130	NZ_JAERVO010000004.1_209
NZ_WUQJ01000034.1_130	NZ_SJDL01000006.1_54
NZ_WUQJ01000034.1_130	NZ_QGEH01000003.1_230
NZ_WUQJ01000034.1_130	NZ_CP043042.1_1088
NZ_WUQJ01000034.1_130	JANZNS010000001.1_215
NZ_WUQJ01000034.1_130	NZ_KB822696.1_234
NZ_WUQJ01000034.1_130	NZ_LT897781.1_2012
NZ_WUQJ01000034.1_130	NZ_FYFA01000002.1_981
NZ_WUQJ01000034.1_130	CAJXKQ010000005.1_155
NZ_WUQJ01000034.1_130	NZ_PSSX01000009.1_55
NZ_WUQJ01000034.1_130	LIHP01000016.1_322
NZ_WUQJ01000034.1_130	CAJXOQ010000006.1_25
NZ_WUQJ01000034.1_130	NZ_PSSW01000002.1_113
NZ_WUQJ01000034.1_130	NZ_FOYV01000002.1_147
NZ_WUQJ01000034.1_130	NZ_LFBU01000001.1_1330
NZ_WUQJ01000034.1_130	NZ_KZ319341.1_429
NZ_WUQJ01000034.1_130	NZ_BGZH01000002.1_369
NZ_WUQJ01000034.1_130	NZ_VIRN01000061.1_353
NZ_WUQJ01000034.1_130	NZ_JAMJPL010000002.1_409
NZ_WUQJ01000034.1_130	NZ_SZYH01000002.1_227
NZ_WUQJ01000034.1_130	NZ_AGTR01000084.1_150
NZ_WUQJ01000034.1_130	NZ_LXYO01000012.1_441
NZ_WUQJ01000034.1_130	NZ_CP031848.1_3497
NZ_WUQJ01000034.1_130	PAKW01000048.1_10
NZ_WUQJ01000034.1_130	PYVH01000001.1_76
NZ_WUQJ01000034.1_130	NC_017506.1_799
NZ_WUQJ01000034.1_130	NZ_JAHKPI010000015.1_208
NZ_WUQJ01000034.1_130	NZ_ABCP01000001.1_406
NZ_WUQJ01000034.1_130	NZ_QEKQ01000001.1_202
NZ_WUQJ01000034.1_130	NZ_JAAMPF010000002.1_34
NZ_WUQJ01000034.1_130	JAGXLV010000002.1_55
NZ_WUQJ01000034.1_130	JACIZI010000012.1_13
NZ_WUQJ01000034.1_130	NZ_FOHZ01000011.1_48
NZ_WUQJ01000034.1_130	NZ_FOYW01000002.1_211
NZ_WUQJ01000034.1_130	NZ_JAKZAH010000014.1_45
NZ_WUQJ01000034.1_130	NZ_NTLB01000004.1_266
NZ_WUQJ01000034.1_130	NZ_MEIY01000001.1_2225
NZ_WUQJ01000034.1_130	JAIUMV010000001.1_247
NZ_JAHMIN010000001.1_61	NZ_JAHMIN010000001.1_61
NZ_JAHMIN010000001.1_61	NZ_MRYI01000008.1_134
NZ_JAHMIN010000001.1_61	NC_007645.1_4573
NZ_JAHMIN010000001.1_61	NZ_CP035490.1_2049
NZ_JAHMIN010000001.1_61	NZ_AQXX01000081.1_18
NZ_JAMFTN010000028.1_50	NZ_JAMFTN010000028.1_50
NZ_JAMFTN010000028.1_50	LN899469.1_508
EP00120_Capsaspora_owczarzaki_P006355	EP00120_Capsaspora_owczarzaki_P006355
EP00062_Callorhinchus_milii_P000020	EP00062_Callorhinchus_milii_P000020
EP00062_Callorhinchus_milii_P000020	EP00062_Callorhinchus_milii_P000019
EP00731_Ephydatia_muelleri_P027456	EP00731_Ephydatia_muelleri_P027456
LJNK01000040.1_37	LJNK01000040.1_37
NZ_NBOE01000001.1_201	NZ_NBOE01000001.1_201
NZ_NBOE01000001.1_201	NZ_VOLS01000026.1_3
NZ_NBOE01000001.1_201	JABSOZ010000025.1_37
NZ_NBOE01000001.1_201	CAJXUN010000048.1_8
NZ_NBOE01000001.1_201	NZ_JACGVC010000046.1_29
NZ_NBOE01000001.1_201	NZ_JACGVG010000034.1_129
NZ_NBOE01000001.1_201	NZ_JACGWA010000001.1_763
NZ_NBOE01000001.1_201	NZ_CP028924.1_3496
EP00348_Stylonychia_lemnae_P016718	EP00348_Stylonychia_lemnae_P016718
EP00067_Danio_rerio_P017182	EP00067_Danio_rerio_P017182
MNYJ01000189.1_15	MNYJ01000189.1_15
NZHD01000061.1_41	NZHD01000061.1_41
NZHD01000061.1_41	NZGT01000119.1_33
QIGP01000123.1_2	QIGP01000123.1_2
SXPJ01000018.1_5	SXPJ01000018.1_5
SKIB01000020.1_10	SKIB01000020.1_10
JAACDH010000037.1_1	JAACDH010000037.1_1
JAABTM010000024.1_12	JAABTM010000024.1_12
JAABTM010000024.1_12	JAABTD010000030.1_24
JAABTM010000024.1_12	JAABSP010000001.1_72
JABDLD010000064.1_123	JABDLD010000064.1_123
JABDLD010000064.1_123	JADFKH010000003.1_27
JABSSV010000013.1_30	JABSSV010000013.1_30
JABXIR010000165.1_3	JABXIR010000165.1_3
JACPVI010000023.1_92	JACPVI010000023.1_92
JACRCR010000054.1_69	JACRCR010000054.1_69
JADGFG010000036.1_9	JADGFG010000036.1_9
JAFGJK010000114.1_3	JAFGJK010000114.1_3
JAFGXQ010000224.1_19	JAFGXQ010000224.1_19
JAGFXI010000042.1_2	JAGFXI010000042.1_2
JAGFXI010000042.1_2	JAFDGZ010000011.1_7
JAGPVL010000037.1_102	JAGPVL010000037.1_102
JAGYJW010000006.1_96	JAGYJW010000006.1_96
JAHIRD010000155.1_8	JAHIRD010000155.1_8
JAHIRD010000155.1_8	DYJE01000009.1_66
JAIBCE010000370.1_6	JAIBCE010000370.1_6
JAIBCE010000370.1_6	JAFLCL010000040.1_35
JACJWC010000006.1_30	JACJWC010000006.1_30
JAHFEG010000007.1_66	JAHFEG010000007.1_66
JAAESI010000081.1_10	JAAESI010000081.1_10
JAGXHH010000037.1_25	JAGXHH010000037.1_25
CACFLG010000004.1_36	CACFLG010000004.1_36
CAIQDA010000123.1_11	CAIQDA010000123.1_11
CAIXMD010000325.1_2	CAIXMD010000325.1_2
NZ_CGBP01000048.1_4	NZ_CGBP01000048.1_4
NZ_CGBP01000048.1_4	NZ_NBTC02000002.1_3368
NZ_CGBP01000048.1_4	NZ_CACVAD010000048.1_20
NZ_CGBP01000048.1_4	NZ_CP043727.1_3836
NZ_CGBP01000048.1_4	NZ_LR134116.1_327
NZ_CGBP01000048.1_4	NZ_UAVH01000008.1_322
NZ_CGBP01000048.1_4	NZ_LR590469.1_2711
NZ_CGBP01000048.1_4	NZ_UHIY01000001.1_1475
NZ_CGBP01000048.1_4	NZ_CABHXX010000059.1_23
NZ_CGBP01000048.1_4	NZ_CP011254.1_1102
NZ_CGBP01000048.1_4	NZ_CABHYG010000011.1_22
NZ_CGBP01000048.1_4	NZ_CP032482.1_3518
NZ_CGBP01000048.1_4	NZ_ACCB01000046.1_7
NZ_CGBP01000048.1_4	NZ_ACCD01000024.1_27
NZ_CGBP01000048.1_4	CAJYVI010000046.1_56
NZ_CGBP01000048.1_4	JXAG01000030.1_106
NZ_CGBP01000048.1_4	DKMD01000011.1_102
NZ_CGBP01000048.1_4	NZ_NAEW01000017.1_46
NZ_CGBP01000048.1_4	NZ_PQMB01000003.1_925
NZ_CGBP01000048.1_4	NZ_AP022133.1_239
NZ_CGBP01000048.1_4	NZ_AP024585.1_3996
NZ_CGBP01000048.1_4	NZ_FMAY01000002.1_37
NZ_CGBP01000048.1_4	RQJH01000001.1_553
NZ_CGBP01000048.1_4	LS483478.1_3900
NZ_CGBP01000048.1_4	NZ_CP007215.2_4279
NZ_CGBP01000048.1_4	NZ_CP043318.1_297
NZ_CGBP01000048.1_4	NZ_PRDB01000001.1_537
NZ_CGBP01000048.1_4	NZ_CP049015.1_4329
NZ_CGBP01000048.1_4	AP024590.1_3981
NZ_CGBP01000048.1_4	NZ_KQ089822.1_3848
NZ_CGBP01000048.1_4	NZ_LIFX01000007.1_207
NZ_CGBP01000048.1_4	NZ_CP069159.1_3953
NZ_CGBP01000048.1_4	NZ_CP071383.1_235
NZ_CGBP01000048.1_4	SOMG01000002.1_69
NZ_CGBP01000048.1_4	NZ_CP011863.1_3145
NZ_CGBP01000048.1_4	NZ_AP019632.1_266
NZ_CGBP01000048.1_4	CAMDRE010000001.1_1310
NZ_CGBP01000048.1_4	NZ_VXJV01000015.1_26
NZ_CGBP01000048.1_4	NZ_SUQN01000009.1_34
NZ_CGBP01000048.1_4	NZ_JAFDOE010000009.1_84
NZ_CGBP01000048.1_4	NZ_CP083824.1_278
NZ_CGBP01000048.1_4	DKPJ01000016.1_9
NZ_CGBP01000048.1_4	NC_003197.2_4159
NZ_CGBP01000048.1_4	NZ_CP040889.1_2141
NZ_CGBP01000048.1_4	NZ_VXJW01000015.1_30
NZ_CGBP01000048.1_4	NZ_JAALCJ010000015.1_28
NZ_CGBP01000048.1_4	NZ_FZTC01000009.1_42
NZ_CGBP01000048.1_4	DIJC01000007.1_38
NZ_CGBP01000048.1_4	CAAEVH010000033.1_35
NZ_CGBP01000048.1_4	NZ_CP049786.1_232
NZ_CGBP01000048.1_4	NZ_JADGMI010000003.1_543
NZ_CGBP01000048.1_4	NZ_CP077290.1_2204
NZ_CGBP01000048.1_4	NZ_CP082833.1_1533
NZ_CGBP01000048.1_4	CP000653.1_256
NZ_CGBP01000048.1_4	CP083650.1_49
NZ_CGBP01000048.1_4	NZ_RJKQ01000002.1_1329
NZ_CGBP01000048.1_4	NZ_CP077291.1_288
NZ_CGBP01000048.1_4	NZ_KI535657.1_1579
NZ_CGBP01000048.1_4	NZ_MKEQ01000001.1_2443
NZ_CGBP01000048.1_4	NZ_OBEF01000012.1_32
NZ_CGBP01000048.1_4	FN543093.2_3591
NZ_CGBP01000048.1_4	CABDWT010000003.1_20
NZ_CGBP01000048.1_4	NZ_VRKN01000010.1_58
NZ_CGBP01000048.1_4	NZ_CP102247.1_4193
NZ_CGBP01000048.1_4	CABIZV010000012.1_34
NZ_CGBP01000048.1_4	NC_015663.1_1661
NZ_CGBP01000048.1_4	NZ_CP018016.1_5145
NZ_CGBP01000048.1_4	NZ_HE578947.1_72
NZ_CGBP01000048.1_4	NZ_CP036175.1_5290
NZ_CGBP01000048.1_4	NZ_RPOI01000007.1_92
NZ_CGBP01000048.1_4	NZ_SJOO01000011.1_28
NZ_CGBP01000048.1_4	CP045205.1_837
NZ_CGBP01000048.1_4	NZ_BCTM01000018.1_67
NZ_CGBP01000048.1_4	NZ_CP019113.1_1362
NZ_CGBP01000048.1_4	NZ_POVL01000006.1_71
NZ_CGBP01000048.1_4	NZ_CP084876.1_4578
NZ_CGBP01000048.1_4	NZ_BBMZ01000004.1_24
NZ_CGBP01000048.1_4	NZ_SZXJ01000005.1_55
NZ_CGBP01000048.1_4	NZ_CP084874.1_4509
NZ_CGBP01000048.1_4	NZ_FOYH01000009.1_29
NZ_CGBP01000048.1_4	WJYB01000004.1_29
NZ_CGBP01000048.1_4	NZ_BBNB01000013.1_126
NZ_CGBP01000048.1_4	NZ_LGIT01000001.1_60
NZ_CGBP01000048.1_4	NZ_SDDX01000026.1_29
NZ_CGBP01000048.1_4	NZ_SJON01000020.1_59
NZ_CGBP01000048.1_4	NZ_CP056117.1_659
NZ_CGBP01000048.1_4	NZ_JAIWPG020000003.1_437
NZ_CGBP01000048.1_4	WJYM01000009.1_41
NZ_CGBP01000048.1_4	CACSKA010000007.1_286
NZ_CGBP01000048.1_4	NZ_SJOP01000003.1_38
NZ_CGBP01000048.1_4	NZ_LR134138.1_3339
NZ_CGBP01000048.1_4	CP005991.1_3136
NZ_CGBP01000048.1_4	NISF01000010.1_38
NZ_CGBP01000048.1_4	JAFAGS010000067.1_14
NZ_CGBP01000048.1_4	JALCNW010000111.1_7
NZ_CGBP01000048.1_4	CACSJR010000020.1_32
NZ_CGBP01000048.1_4	NZ_LT992502.1_289
NZ_CGBP01000048.1_4	CP018628.1_248
NZ_CGBP01000048.1_4	NZ_CP056199.1_245
NZ_CGBP01000048.1_4	NZ_CP098325.1_231
NZ_CGBP01000048.1_4	NZ_FPAU01000003.1_32
NZ_CGBP01000048.1_4	NC_014121.1_288
NZ_CGBP01000048.1_4	NZ_LGHZ01000003.1_34
NZ_CGBP01000048.1_4	NZ_LXES01000023.1_10
NZ_CGBP01000048.1_4	NZ_AP019007.1_2555
NZ_CGBP01000048.1_4	NZ_CP057483.1_3746
NZ_CGBP01000048.1_4	PQKR01000001.1_660
NZ_CGBP01000048.1_4	NZ_LXEU01000062.1_1
NZ_CGBP01000048.1_4	NZ_SMCV01000007.1_243
NZ_CGBP01000048.1_4	NZ_BJNO01000021.1_34
NZ_CGBP01000048.1_4	NZ_CP055930.1_2263
NZ_CGBP01000048.1_4	NZ_JAJVHF010000002.1_27
NZ_CGBP01000048.1_4	NC_011740.1_3904
NZ_CGBP01000048.1_4	NZ_CP011132.1_4422
NZ_CGBP01000048.1_4	NZ_FXWP01000026.1_40
NZ_CGBP01000048.1_4	KK211223.1_36
NZ_CGBP01000048.1_4	CP082269.1_3677
NZ_CGBP01000048.1_4	NZ_BCYR01000004.1_36
NZ_CGBP01000048.1_4	NZ_CP017990.1_307
NZ_CGBP01000048.1_4	NZ_QZCS01000011.1_61
NZ_CGBP01000048.1_4	NZ_VTUC01000008.1_61
NZ_CGBP01000048.1_4	NZ_CP046115.1_296
NZ_CGBP01000048.1_4	NZ_JAAQVN010000001.1_309
NZ_CGBP01000048.1_4	NZ_WPCV01000006.1_94
NZ_CGBP01000048.1_4	FOAY01000018.1_47
NZ_CGBP01000048.1_4	NZ_BCZK01000016.1_81
NZ_CGBP01000048.1_4	NZ_CP014007.2_4722
NZ_CGBP01000048.1_4	NZ_CP017186.1_275
NZ_CGBP01000048.1_4	NZ_CP043342.1_4210
NZ_CGBP01000048.1_4	NZ_VTTY01000060.1_59
NZ_CGBP01000048.1_4	NZ_NRDO01000040.1_18
NZ_CGBP01000048.1_4	NZ_CP060418.1_3316
NZ_CGBP01000048.1_4	NZ_CP074149.1_332
NZ_CGBP01000048.1_4	NZ_CABGGS010000008.1_60
NZ_CGBP01000048.1_4	FONB01000021.1_40
NZ_CGBP01000048.1_4	NZ_GG730304.1_90
NZ_CGBP01000048.1_4	NZ_BCZS01000012.1_98
NZ_CGBP01000048.1_4	NZ_CP017181.1_263
NZ_CGBP01000048.1_4	NZ_CP054058.1_4004
NZ_CGBP01000048.1_4	NZ_CP038469.1_2856
NZ_CGBP01000048.1_4	NZ_VCHQ01000013.1_24
NZ_CGBP01000048.1_4	NZ_WMJZ01000027.1_14
NZ_CGBP01000048.1_4	NZ_JADABY010000006.1_90
NZ_CGBP01000048.1_4	NZ_JAKCNS010000009.1_45
NZ_CGBP01000048.1_4	NC_014618.1_4079
NZ_CGBP01000048.1_4	NZ_JMTB01000091.1_79
NZ_CGBP01000048.1_4	NZ_CP017184.1_274
NZ_CGBP01000048.1_4	NZ_CP026167.1_1136
NZ_CGBP01000048.1_4	NZ_JAKCMV010000040.1_75
NZ_CGBP01000048.1_4	NZ_OU963893.1_347
NZ_CGBP01000048.1_4	NZ_JMPP01000009.1_46
NZ_CGBP01000048.1_4	NZ_JABBJF010000012.1_31
NZ_CGBP01000048.1_4	NZ_FCOP01000010.1_32
NZ_CGBP01000048.1_4	BBMW01000017.1_82
NZ_CGBP01000048.1_4	JAGTSE010000052.1_7
NZ_CGBP01000048.1_4	NC_015761.1_3721
NZ_CGBP01000048.1_4	NZ_JMPS01000010.1_157
NZ_CGBP01000048.1_4	NZ_QBJD02000014.1_47
NZ_CGBP01000048.1_4	NZ_CP041247.1_4564
NZ_CGBP01000048.1_4	NZ_CALSBS010000011.1_89
NZ_CGBP01000048.1_4	QNRL01000011.1_40
NZ_CGBP01000048.1_4	SMDE01000017.1_54
NZ_CGBP01000048.1_4	CAJYMB010000010.1_42
NZ_CGBP01000048.1_4	NZ_CP012257.1_3475
NZ_CGBP01000048.1_4	NZ_CP019445.1_782
NZ_CGBP01000048.1_4	NZ_AP025685.1_3590
NZ_CGBP01000048.1_4	JAFACP010000348.1_1
NZ_CGBP01000048.1_4	NZ_CP012266.1_3629
NZ_CGBP01000048.1_4	NZ_CP017279.1_3736
NZ_CGBP01000048.1_4	DKMV01000192.1_10
NZ_CGBP01000048.1_4	NZ_CP010523.2_4811
NZ_CGBP01000048.1_4	NZ_MVFY01000012.1_46
NZ_CGBP01000048.1_4	NZ_PQGD01000014.1_65
NZ_CGBP01000048.1_4	NZ_CP035382.1_1925
NZ_CGBP01000048.1_4	NZ_CP046618.1_264
NZ_CGBP01000048.1_4	NZ_JAGTXM010000001.1_56
NZ_CGBP01000048.1_4	NZ_JAHUXA010000016.1_27
NZ_CGBP01000048.1_4	NZ_CP087880.1_3205
NZ_CGBP01000048.1_4	NZ_AWFX01000006.1_36
NZ_CGBP01000048.1_4	NZ_KN046818.1_313
NZ_CGBP01000048.1_4	NZ_LECZ01000020.1_70
NZ_CGBP01000048.1_4	NZ_CP037864.1_311
NZ_CGBP01000048.1_4	NZ_AP021972.1_4492
NZ_CGBP01000048.1_4	NZ_CP051488.1_4427
NZ_CGBP01000048.1_4	NZ_FMBC01000029.1_24
NZ_CGBP01000048.1_4	NZ_CP025085.1_4356
NZ_CGBP01000048.1_4	DF158884.1_222
NZ_CGBP01000048.1_4	NZ_CM001976.1_544
NZ_CGBP01000048.1_4	NZ_JSYG01000037.1_19
NZ_CGBP01000048.1_4	NZ_JSXC01000040.1_59
NZ_CGBP01000048.1_4	NZ_MJLZ01000039.1_32
NZ_CGBP01000048.1_4	NZ_CP034036.1_3685
NZ_CGBP01000048.1_4	NZ_CM001977.1_543
NZ_CGBP01000048.1_4	NZ_RJTN01000009.1_130
NZ_CGBP01000048.1_4	NZ_CP025003.1_630
NZ_CGBP01000048.1_4	NZ_CP015749.1_3053
NZ_CGBP01000048.1_4	NZ_CP015750.1_2226
NZ_CGBP01000048.1_4	NZ_CP042220.2_3320
NZ_CGBP01000048.1_4	NZ_SULL01000006.1_64
NZ_CGBP01000048.1_4	NZ_CM001841.1_522
JAAERL010001179.1_8	JAAERL010001179.1_8
CAIXWQ010001299.1_22	CAIXWQ010001299.1_22
CAIXWQ010001299.1_22	JAJXTK010000003.1_15
CAJVZD010000002.1_81	CAJVZD010000002.1_81
CAJXSL010000017.1_48	CAJXSL010000017.1_48
CAJXSL010000017.1_48	JABZFP010000036.1_32
CAJXSL010000017.1_48	JAHLLS010000011.1_103
CALXYT010000007.1_46	CALXYT010000007.1_46
NC_009943.1_2011	NC_009943.1_2011
NC_009943.1_2011	MZGQ01000001.1_28
NZ_CP012154.1_156	NZ_CP012154.1_156
NZ_CP012154.1_156	NZ_QUZK01000041.1_69
NZ_CP012154.1_156	SKZJ01000219.1_3
NZ_CP012154.1_156	CP053448.1_3035
NZ_MUYT01000015.1_89	NZ_MUYT01000015.1_89
NZ_BEXT01000001.1_2912	NZ_BEXT01000001.1_2912
NZ_BEXT01000001.1_2912	JAABSQ010000625.1_25
NZ_WKJC01000001.1_1505	NZ_WKJC01000001.1_1505
NZ_WKJC01000001.1_1505	JABXIW010000476.1_6
NZ_WKJC01000001.1_1505	NZ_BQYL01000001.1_687
EP00671_Bodo_saltans_P004377	EP00671_Bodo_saltans_P004377
EP00098_Tribolium_castaneum_P013919	EP00098_Tribolium_castaneum_P013919
MPMQ01000011.1_49	MPMQ01000011.1_49
DJGG01000253.1_2	DJGG01000253.1_2
PABA01000079.1_44	PABA01000079.1_44
PKDJ01000281.1_3	PKDJ01000281.1_3
EP00676_Leptomonas_seymouri_P004051	EP00676_Leptomonas_seymouri_P004051
EP00099_Drosophila_melanogaster_P016057	EP00099_Drosophila_melanogaster_P016057
EP00099_Drosophila_melanogaster_P016057	EP00099_Drosophila_melanogaster_P010196
EP00099_Drosophila_melanogaster_P016057	EP00099_Drosophila_melanogaster_P010197
DDSR01000276.1_21	DDSR01000276.1_21
DDSR01000276.1_21	JAADHA010000248.1_4
DDSR01000276.1_21	JAKLKF010000025.1_24
PAKU01000028.1_25	PAKU01000028.1_25
PAKU01000028.1_25	NZ_JOMH01000001.1_1236
QFNC01000025.1_28	QFNC01000025.1_28
QFNC01000025.1_28	SSGH01000024.1_44
QFNC01000025.1_28	SSEV01000153.1_4
QFNC01000025.1_28	JANINR010000010.1_1
QFNC01000025.1_28	JADZBF010000232.1_6
QFNC01000025.1_28	JAGNNB010000038.1_2
QFNC01000025.1_28	NWQR01000004.1_90
QFNC01000025.1_28	NZ_JAIWPT010000014.1_13
QFNC01000025.1_28	NZ_CP039383.2_2652
QFNC01000025.1_28	NZ_JACCKA010000028.1_8
QFNC01000025.1_28	NZ_JAIWPU010000072.1_5
QFNC01000025.1_28	NZ_CP089507.1_1965
QFNC01000025.1_28	NZ_SMTG01000009.1_54
QFNC01000025.1_28	NZ_LR733312.1_2425
QFNC01000025.1_28	NZ_NRQR01000015.1_92
QFNC01000025.1_28	NZ_CP035376.1_2806
QFNC01000025.1_28	JAFAFY010000105.1_1
QFNC01000025.1_28	NZ_JAAN01000043.1_39
QFNC01000025.1_28	NZ_CP023406.1_341
QFNC01000025.1_28	NWQL01000005.1_73
QFNC01000025.1_28	NZ_KQ759763.1_2895
QFNC01000025.1_28	NZ_JAIWPR010000031.1_14
QFNC01000025.1_28	NWQT01000012.1_6
QFNC01000025.1_28	NZ_JACCJZ010000010.1_257
QFNC01000025.1_28	NTJG01000015.1_33
QFNC01000025.1_28	JAEWNY010000025.1_14
QFNC01000025.1_28	NZ_LDJH01000011.1_176
QFNC01000025.1_28	NZ_LDJM01000005.1_46
QFNC01000025.1_28	CALTTS010000005.1_66
QFNC01000025.1_28	JANPZU010000008.1_238
QFNC01000025.1_28	JAEWGI010000077.1_34
QFNC01000025.1_28	NZ_SMTF01000006.1_170
QFNC01000025.1_28	CAKTDC010000005.1_22
QFNC01000025.1_28	JAIUOJ010000024.1_22
QFNC01000025.1_28	JAEXTE010000018.1_6
QFNC01000025.1_28	JAFAEU010000100.1_4
QFNC01000025.1_28	NZ_VOHK01000005.1_238
QFNC01000025.1_28	NZ_JAJAVH010000001.1_70
QFNC01000025.1_28	NZ_JALBFU010000005.1_29
QFNC01000025.1_28	NZ_JZHZ01000007.1_50
QFNC01000025.1_28	NZ_MDCB01000009.1_99
QFNC01000025.1_28	NZ_JAKPBU010000001.1_1054
QFNC01000025.1_28	NZ_CP067396.1_4836
QFNC01000025.1_28	NZ_CP067395.1_3424
QFNC01000025.1_28	NZ_QTSU01000003.1_124
QFNC01000025.1_28	NZ_RKQN01000002.1_759
QFNC01000025.1_28	NZ_JADLZT010000013.1_69
QFNC01000025.1_28	NZ_AZNZ01000019.1_19
QFNC01000025.1_28	NZ_FNOG01000009.1_157
QFNC01000025.1_28	NZ_CP072597.1_621
QFNC01000025.1_28	NZ_FNPT01000011.1_89
QFNC01000025.1_28	JAFLEA010000053.1_9
QFNC01000025.1_28	NZ_CP011144.1_1778
QFNC01000025.1_28	NZ_PDWO01000002.1_283
QFNC01000025.1_28	CP016836.1_1130
QFNC01000025.1_28	NZ_JACHYJ010000001.1_666
QFNC01000025.1_28	NZ_CP093340.1_3034
QFNC01000025.1_28	NZ_LASZ01000008.1_64
QFNC01000025.1_28	JAHWKC010000180.1_2
QFNC01000025.1_28	NZ_JAJUWY010000002.1_585
QFNC01000025.1_28	NZ_AUHT01000007.1_274
QFNC01000025.1_28	NZ_AZVB01000003.1_15
QFNC01000025.1_28	NZ_JACHGU010000016.1_8
QFNC01000025.1_28	NZ_AZUZ01000026.1_18
QFNC01000025.1_28	NZ_CP076103.1_4796
QFNC01000025.1_28	NZ_CP094357.1_4660
QFNC01000025.1_28	NZ_PDWK01000041.1_8
QFNC01000025.1_28	NZ_JAIHOO010000001.1_1467
QFNC01000025.1_28	NZ_HG424479.1_1
QFNC01000025.1_28	NZ_CP013141.1_1114
QFNC01000025.1_28	NZ_PDWQ01000001.1_515
QFNC01000025.1_28	NZ_JMTZ01000024.1_1
QFNC01000025.1_28	NZ_PDWR01000005.1_13
QFNC01000025.1_28	NZ_LMHM01000012.1_660
QFNC01000025.1_28	JAFEBY010000021.1_12
QFNC01000025.1_28	JAFEBZ010000048.1_24
QFNC01000025.1_28	JAEKKW010000024.1_14
QFNC01000025.1_28	NZ_NPZB01000001.1_263
QFNC01000025.1_28	JAFEBX010000009.1_191
QFNC01000025.1_28	NZ_JRKJ01000009.1_70
QFNC01000025.1_28	NZ_AP024546.1_1183
QFNC01000025.1_28	NZ_CP089925.1_854
QFNC01000025.1_28	NZ_JAJGAK010000001.1_1570
QFNC01000025.1_28	NZ_WOXT01000001.1_646
QFNC01000025.1_28	NZ_JAINZW010000001.1_189
QFNC01000025.1_28	MIDV01000002.1_1
QFNC01000025.1_28	NTJI01000001.1_1636
QFNC01000025.1_28	JACSSF010000137.1_28
QFNC01000025.1_28	NZ_FTLW01000002.1_431
QFNC01000025.1_28	NZ_JAMBEP010000006.1_85
QFNC01000025.1_28	CADECF010000014.1_109
QFNC01000025.1_28	NZ_RFLY01000022.1_24
QFNC01000025.1_28	NWQQ01000041.1_25
QFNC01000025.1_28	WYBC01000039.1_119
QFNC01000025.1_28	JAEWNA010000149.1_1
QFNC01000025.1_28	SCMT01000009.1_79
QFNC01000025.1_28	JAIMKJ010000007.1_88
QFNC01000025.1_28	JAFLDZ010000012.1_28
QFNC01000025.1_28	JAEUPQ010000014.1_68
QFNC01000025.1_28	JAEKKX010000021.1_3
QFNC01000025.1_28	JABFRN010000001.1_1126
QFNC01000025.1_28	JAHCAU010000004.1_74
QFNC01000025.1_28	NZ_JAETWA010000041.1_135
QFNC01000025.1_28	NZ_VTFT01000001.1_1585
QFNC01000025.1_28	LXQJ01000012.1_25
QFNC01000025.1_28	NZ_VKHQ01000004.1_321
QFNC01000025.1_28	NZ_CP067112.1_2589
QFNC01000025.1_28	NZ_JACSQJ010000002.1_121
QFNC01000025.1_28	NZ_CP042218.1_1565
QFNC01000025.1_28	NZ_CP067113.1_2628
QFNC01000025.1_28	NZ_BMZT01000009.1_128
QFNC01000025.1_28	NZ_SJRW01000002.1_111
QFNC01000025.1_28	NZ_SJRX01000002.1_487
QFNC01000025.1_28	NZ_CP061714.1_2553
QFNC01000025.1_28	NZ_RIBS01000004.1_241
QFNC01000025.1_28	NZ_VOHJ01000043.1_1
QFNC01000025.1_28	JAGHZW010000201.1_9
QFNC01000025.1_28	NZ_PDWN01000008.1_106
QFNC01000025.1_28	NZ_SZUA01000003.1_59
QFNC01000025.1_28	NZ_VLKN01000011.1_13
QFNC01000025.1_28	NZ_KZ987400.1_95
QFNC01000025.1_28	NZ_VLKP01000002.1_70
QFNC01000025.1_28	NZ_VICD02000039.1_1
QFNC01000025.1_28	NZ_AVPU01000036.1_20
QFNC01000025.1_28	SWJS01000002.1_360
QFNC01000025.1_28	DEVL01000001.1_230
QFNC01000025.1_28	DEOB01000008.1_117
QFNC01000025.1_28	NZ_CP007597.1_3887
QFNC01000025.1_28	NZ_LDJG01000012.1_4
QFNC01000025.1_28	NZ_CP025999.1_86
QFNC01000025.1_28	NZ_CP037858.1_3956
QFNC01000025.1_28	NZ_JAAZUH010000004.1_148
QFNC01000025.1_28	NZ_CP049017.1_3282
QFNC01000025.1_28	DKPB01000044.1_14
QFNC01000025.1_28	CP094243.1_695
QFNC01000025.1_28	JAEWJB010000119.1_12
QFNC01000025.1_28	CAJYVQ010000004.1_235
QFNC01000025.1_28	NZ_LDJJ01000071.1_10
QFNC01000025.1_28	NZ_CP026001.1_77
QFNC01000025.1_28	NZ_LXXZ01000104.1_5
QFNC01000025.1_28	NZ_QREM01000011.1_35
QFNC01000025.1_28	NZ_WIAY01000009.1_50
QFNC01000025.1_28	JAEZCF010000099.1_17
QFNC01000025.1_28	NZ_CP026004.1_81
QFNC01000025.1_28	NZ_JAJOYR010000001.1_128
QFNC01000025.1_28	DEZI01000022.1_128
QFNC01000025.1_28	LR990730.1_4352
QFNC01000025.1_28	NZ_JFAQ01000061.1_16
QFNC01000025.1_28	NZ_LDJP01000028.1_4
QFNC01000025.1_28	NZ_WIDL01000004.1_49
QFNC01000025.1_28	NZ_JACSQS010000002.1_141
QFNC01000025.1_28	DNXT01000098.1_6
QFNC01000025.1_28	NZ_QFHO01000006.1_136
QFNC01000025.1_28	NZ_RAUX01000075.1_5
QFNC01000025.1_28	WNDS01000005.1_147
QFNC01000025.1_28	NZ_LDJK01000017.1_6
QFNC01000025.1_28	NZ_RAVT01000012.1_122
QFNC01000025.1_28	DOKO01000470.1_9
QFNC01000025.1_28	NC_003902.1_4177
QFNC01000025.1_28	NZ_KB907509.1_8
QFNC01000025.1_28	NZ_LDJO01000033.1_23
QFNC01000025.1_28	NZ_RJKV01000003.1_120
QFNC01000025.1_28	NZ_JSZE01000006.1_60
QFNC01000025.1_28	NZ_LLXT01000016.1_5
QFNC01000025.1_28	NZ_PHKV01000017.1_4
QFNC01000025.1_28	NZ_VYKI01000011.1_80
QFNC01000025.1_28	NZ_JALJRW010000008.1_60
QFNC01000025.1_28	NZ_LFME01000029.1_1
QFNC01000025.1_28	NZ_LLXU01000058.1_164
QFNC01000025.1_28	NZ_LXNG01000029.1_23
QFNC01000025.1_28	NZ_CP051651.1_3546
QFNC01000025.1_28	DQIG01000151.1_5
QFNC01000025.1_28	CP098602.1_1961
QFNC01000025.1_28	NZ_BAZI01000205.1_1
QFNC01000025.1_28	NZ_LLXV01000057.1_83
QFNC01000025.1_28	NZ_CP043476.1_1950
QFNC01000025.1_28	NZ_JACIFI010000002.1_310
QFNC01000025.1_28	NZ_CP090423.1_2965
QFNC01000025.1_28	JAEWOJ010000207.1_5
QFNC01000025.1_28	NZ_CP016756.1_2003
QFNC01000025.1_28	NZ_JACHOH010000005.1_138
QFNC01000025.1_28	JAEXNZ010000253.1_1
QFNC01000025.1_28	NZ_PEJS01000002.1_121
QFNC01000025.1_28	NZ_VDQT01000004.1_125
QFNC01000025.1_28	NZ_NQYO01000053.1_1
QFNC01000025.1_28	NZ_VZPL01000028.1_32
QFNC01000025.1_28	NZ_CP054931.1_75
QFNC01000025.1_28	NZ_JAIKTS010000002.1_278
QFNC01000025.1_28	NZ_CP016294.1_195
QFNC01000025.1_28	NZ_RCDC01000008.1_121
QFNC01000025.1_28	NZ_NERD01000002.1_3792
QFNC01000025.1_28	NZ_CAPJ01000223.1_1
QFNC01000025.1_28	NZ_CP018725.1_2323
QFNC01000025.1_28	NZ_CP021768.1_53
QFNC01000025.1_28	NZ_NERE01000004.1_100
QFNC01000025.1_28	NZ_MDEC01000016.1_52
QFNC01000025.1_28	NC_011071.1_56
QFNC01000025.1_28	NZ_NEQV01000004.1_154
QFNC01000025.1_28	NZ_MDEE01000037.1_27
QFNC01000025.1_28	NZ_CP047135.1_3925
QFNC01000025.1_28	NZ_MDED01000037.1_15
QFNC01000025.1_28	NZ_FNFQ01000005.1_124
QFNC01000025.1_28	NZ_LMOG01000005.1_19
QFNC01000025.1_28	NZ_PHQX01000002.1_121
QFNC01000025.1_28	NZ_MDEB01000012.1_16
QFNC01000025.1_28	DJBL01000099.1_15
QFNC01000025.1_28	NZ_LMOP01000014.1_28
QFNC01000025.1_28	NZ_PKQP01000004.1_133
QFNC01000025.1_28	NZ_MDFM01000027.1_36
QFNC01000025.1_28	NZ_CP029773.1_56
QFNC01000025.1_28	NZ_JAGGRL010000004.1_64
QFNC01000025.1_28	NZ_JAJGQH010000017.1_19
QFNC01000025.1_28	NZ_MDEK01000004.1_186
QFNC01000025.1_28	NZ_JAJGQM010000063.1_2
QFNC01000025.1_28	NZ_LT853882.1_81
QFNC01000025.1_28	DDVW01000067.1_5
QFNC01000025.1_28	BNBA01000027.1_31
QFNC01000025.1_28	JAFAFF010000184.1_4
QFNC01000025.1_28	NZ_NIVS01000058.1_128
QFNC01000025.1_28	NZ_MDSK01000038.1_15
QFNC01000025.1_28	NZ_JABEME010000009.1_159
QFNC01000025.1_28	NZ_JACHNP010000003.1_198
QFNC01000025.1_28	NZ_JACWUO010000001.1_252
QFNC01000025.1_28	NZ_JANTYU010000009.1_36
QFNC01000025.1_28	JAFAFD010000097.1_4
QFNC01000025.1_28	FLTS01000001.1_2163
QFNC01000025.1_28	NZ_MIGY01000002.1_1143
QFNC01000025.1_28	NZ_LT906480.1_67
QFNC01000025.1_28	NZ_PKQQ01000012.1_92
QFNC01000025.1_28	NZ_CP019797.1_3237
QFNC01000025.1_28	NZ_RHPP01000181.1_1
QFNC01000025.1_28	NZ_SRHZ01000002.1_18
QFNC01000025.1_28	NZ_JAFIWB010000019.1_29
QFNC01000025.1_28	NZ_JAJIUJ010000034.1_22
QFNC01000025.1_28	NZ_JANUDX010000007.1_35
QFNC01000025.1_28	NZ_CAKAKE010000001.1_2536
QFNC01000025.1_28	NZ_LYMI01000033.1_6
QFNC01000025.1_28	NZ_JAFIWC010000039.1_10
QFNC01000025.1_28	NZ_CP100647.1_119
QFNC01000025.1_28	FOZF01000004.1_263
QFNC01000025.1_28	NZ_CP011010.1_84
QFNC01000025.1_28	NZ_CP031167.1_51
QFNC01000025.1_28	NZ_JABBXB010000006.1_176
QFNC01000025.1_28	NC_017671.1_60
QFNC01000025.1_28	NZ_QPFB01000001.1_1573
QFNC01000025.1_28	NZ_CP044352.1_344
QFNC01000025.1_28	NZ_JACGXS010000008.1_44
QFNC01000025.1_28	NZ_CP101417.1_1319
QFNC01000025.1_28	NZ_UIHB01000010.1_149
QFNC01000025.1_28	JAATFS010000288.1_3
QFNC01000025.1_28	CAJYNG010000017.1_127
QFNC01000025.1_28	NZ_JPLE01000056.1_25
QFNC01000025.1_28	JAFADB010000314.1_10
QFNC01000025.1_28	NZ_RXLZ01000096.1_7
QFNC01000025.1_28	CAJYLR010000007.1_117
QFNC01000025.1_28	NZ_JZEF01000006.1_172
QFNC01000025.1_28	NZ_LYVJ01000011.1_78
QFNC01000025.1_28	NZ_CP053627.1_471
QFNC01000025.1_28	NZ_JAJOZS010000005.1_199
QFNC01000025.1_28	NZ_CM002139.1_4105
QFNC01000025.1_28	NZ_FLTX01000049.1_16
QFNC01000025.1_28	JAHREJ010000024.1_7
QFNC01000025.1_28	NZ_JSBW02000010.1_17
QFNC01000025.1_28	NZ_LDJI01000025.1_91
QFNC01000025.1_28	NZ_CP015612.1_55
QFNC01000025.1_28	NZ_CP033877.1_53
QFNC01000025.1_28	NC_014924.1_2928
QFNC01000025.1_28	NZ_AULN01000013.1_195
QFNC01000025.1_28	NZ_CP031413.1_2568
QFNC01000025.1_28	NZ_SMRQ01000005.1_17
QFNC01000025.1_28	NZ_SELT01000007.1_6
QFNC01000025.1_28	NZ_VTRV01000065.1_5
QFNC01000025.1_28	SCUY01000083.1_26
QFNC01000025.1_28	NZ_FOAX01000004.1_232
QFNC01000025.1_28	NZ_PDWS01000004.1_152
QFNC01000025.1_28	NZ_QOVG01000007.1_90
QFNC01000025.1_28	NZ_FNLD01000003.1_383
QFNC01000025.1_28	JAGOWL010000102.1_6
QFNC01000025.1_28	NZ_VRTS01000005.1_51
QFNC01000025.1_28	NZ_VNKO01000008.1_74
QFNC01000025.1_28	NZ_CP049872.1_315
QFNC01000025.1_28	JADKKV010000005.1_821
QFNC01000025.1_28	NZ_CP040871.1_1698
QFNC01000025.1_28	JAFLEB010000021.1_19
QFNC01000025.1_28	JAFLEC010000081.1_1
QFNC01000025.1_28	NZ_LSIF01000036.1_26
QFNC01000025.1_28	NZ_FNKZ01000001.1_27
QFNC01000025.1_28	NZ_FPCI01000001.1_2246
QFNC01000025.1_28	PKDG01000033.1_20
QFNC01000025.1_28	NZ_PDWV01000015.1_2
QFNC01000025.1_28	NZ_JACVAK010000004.1_50
QFNC01000025.1_28	NZ_PDWW01000029.1_31
QFNC01000025.1_28	NZ_JACVAJ010000004.1_29
QFNC01000025.1_28	NZ_JACVAU010000006.1_28
QFNC01000025.1_28	NZ_LMGY01000020.1_60
QFNC01000025.1_28	NZ_LMHA01000001.1_1320
QFNC01000025.1_28	NZ_VFPB01000001.1_27
QFNC01000025.1_28	NZ_CP095187.1_242
QFNC01000025.1_28	NZ_JAANOY010000014.1_1
QFNC01000025.1_28	JABFWF010000278.1_2
QFNC01000025.1_28	NZ_PDWM01000054.1_12
QFNC01000025.1_28	NZ_CP041742.1_1881
QFNC01000025.1_28	NZ_PDWL01000019.1_45
QFNC01000025.1_28	NZ_CP093341.1_2232
QFNC01000025.1_28	NZ_VLNU01000001.1_1260
QFNC01000025.1_28	NZ_VLNV01000003.1_99
QFNC01000025.1_28	NZ_QTJR01000010.1_153
QFNC01000025.1_28	SCOX01000005.1_71
QFNC01000025.1_28	NZ_CP071517.1_2617
QFNC01000025.1_28	NZ_JAERQY020000003.1_429
QFNC01000025.1_28	JANJSW010000235.1_3
QFNC01000025.1_28	NZ_JAJOZU010000002.1_232
QFNC01000025.1_28	NZ_CP093311.1_112
QFNC01000025.1_28	JAHRWW010000023.1_1
QFNC01000025.1_28	JAKACT010000002.1_304
QFNC01000025.1_28	NZ_KE384102.1_34
QFNC01000025.1_28	NZ_JAJDFY010000001.1_247
QFNC01000025.1_28	JADZDS010000078.1_24
QFNC01000025.1_28	JAFECB010000006.1_192
QFNC01000025.1_28	JAMLIW010000005.1_214
QFNC01000025.1_28	NZ_SMAP01000002.1_209
QFNC01000025.1_28	NZ_CP061497.1_1473
QFNC01000025.1_28	NZ_FQUK01000036.1_17
QFNC01000025.1_28	NZ_CP060711.1_1499
QFNC01000025.1_28	NZ_JAIQDJ010000008.1_59
QFNC01000025.1_28	JADFDQ010000001.1_165
QFNC01000025.1_28	NZ_PDWP01000005.1_14
QFNC01000025.1_28	NZ_QVPD01000016.1_22
QFNC01000025.1_28	NZ_JALGCL010000003.1_267
QFNC01000025.1_28	NZ_FUZV01000001.1_1723
QFNC01000025.1_28	NZ_JADHDV010000004.1_204
QFNC01000025.1_28	JAEWBY010000072.1_72
QFNC01000025.1_28	NZ_OCND01000005.1_221
QFNC01000025.1_28	JANJUE010000199.1_13
QFNC01000025.1_28	NZ_PDWT01000005.1_110
QFNC01000025.1_28	JAEZYE010000045.1_1
QFNC01000025.1_28	NZ_VFID01000011.1_53
QFNC01000025.1_28	NZ_BMXY01000003.1_175
QFNC01000025.1_28	NZ_JACHHX010000001.1_10
QFNC01000025.1_28	NZ_BMYD01000005.1_143
QFNC01000025.1_28	NZ_JAGKTC010000001.1_1354
QFNC01000025.1_28	NZ_ML636798.1_1622
QFNC01000025.1_28	NZ_JAGGRI010000006.1_87
QFNC01000025.1_28	NZ_CP011131.1_4732
QFNC01000025.1_28	SCUI01000010.1_176
QFNC01000025.1_28	NZ_SAWZ01000003.1_98
QFNC01000025.1_28	CADCUA010000383.1_4
QFNC01000025.1_28	NZ_JACVAP010000006.1_186
QFNC01000025.1_28	NZ_JALDWJ010000004.1_3
QFNC01000025.1_28	NZ_CP017074.1_1137
QFNC01000025.1_28	DXCY01000150.1_12
QFNC01000025.1_28	JAAYXJ010000040.1_37
QFNC01000025.1_28	NZ_VSSP01000007.1_120
QFNC01000025.1_28	NZ_OU015430.1_126
QFNC01000025.1_28	NZ_JADWPE010000006.1_39
QFNC01000025.1_28	NZ_AWZR01000004.1_260
QFNC01000025.1_28	NZ_JXSS01000075.1_20
QFNC01000025.1_28	NZ_CP063656.1_2400
QFNC01000025.1_28	NZ_CP063657.1_2340
QFNC01000025.1_28	NZ_FUXP01000013.1_5
QFNC01000025.1_28	JAEXLY010000313.1_4
QFNC01000025.1_28	NZ_JAIEUJ010000002.1_792
QFNC01000025.1_28	NZ_AVPT01000047.1_1
QFNC01000025.1_28	NZ_AVPS01000001.1_80
QFNC01000025.1_28	NZ_VOHE01000004.1_76
QFNC01000025.1_28	JAFAFD010000071.1_8
QFNC01000025.1_28	JAEWFT010000022.1_20
QFNC01000025.1_28	NZ_CP041242.1_3279
QFNC01000025.1_28	NZ_FCOY01000007.1_908
QFNC01000025.1_28	NZ_SHMH01000002.1_436
QFNC01000025.1_28	NZ_CP083376.1_198
QFNC01000025.1_28	NZ_RDQN01000014.1_24
QFNC01000025.1_28	NZ_JACHTF010000004.1_100
QFNC01000025.1_28	NZ_JAKJPO010000003.1_489
QFNC01000025.1_28	NZ_CP029556.1_2095
QFNC01000025.1_28	NZ_VICE01000117.1_10
QFNC01000025.1_28	NZ_JACHTE010000006.1_175
QFNC01000025.1_28	NZ_CP060719.1_941
QFNC01000025.1_28	NZ_LMIK01000005.1_230
QFNC01000025.1_28	NZ_CP089924.1_138
QFNC01000025.1_28	NZ_LMJF01000014.1_132
QFNC01000025.1_28	NZ_FOSS01000004.1_137
QFNC01000025.1_28	NZ_CP060820.1_1533
QFNC01000025.1_28	NZ_CP071518.1_1007
QFNC01000025.1_28	NZ_LMFH01000001.1_124
QFNC01000025.1_28	NWQM01000011.1_37
QFNC01000025.1_28	NZ_JAJOZK010000002.1_151
QZKR01000080.1_4	QZKR01000080.1_4
SHZL01000018.1_17	SHZL01000018.1_17
JAAYVF010000073.1_77	JAAYVF010000073.1_77
JABDIN010000050.1_41	JABDIN010000050.1_41
JABSRF010000100.1_5	JABSRF010000100.1_5
JACNIG010000461.1_6	JACNIG010000461.1_6
JACNIG010000461.1_6	JACNIU010000278.1_9
JACNIG010000461.1_6	DREN01000423.1_4
JACNIG010000461.1_6	JAIPDI010000015.1_66
JACNIG010000461.1_6	JAGHEC010000252.1_3
JACQOV010000095.1_63	JACQOV010000095.1_63
JADJQH010000008.1_352	JADJQH010000008.1_352
JADJQH010000008.1_352	SHNG01000155.1_17
JAESQZ010000065.1_5	JAESQZ010000065.1_5
JAFDEK010000005.1_48	JAFDEK010000005.1_48
JAHDCO010000034.1_18	JAHDCO010000034.1_18
DYRC01000120.1_3	DYRC01000120.1_3
JADLFU010000207.1_3	JADLFU010000207.1_3
JAKUTH010000018.1_6	JAKUTH010000018.1_6
JAKUTH010000018.1_6	DCBA01000071.1_57
JAKUTH010000018.1_6	JAKUTI010000056.1_9
JAKUTH010000018.1_6	CAJWCW010000061.1_5
JAKUTH010000018.1_6	PBAA01000009.1_60
JAKLEG010000392.1_2	JAKLEG010000392.1_2
JAHFDP010000008.1_63	JAHFDP010000008.1_63
JACKNZ010000009.1_24	JACKNZ010000009.1_24
JACKNZ010000009.1_24	NZ_QAON01000007.1_52
JACKNZ010000009.1_24	VIAD01000016.1_55
JAHEJX010000092.1_3	JAHEJX010000092.1_3
JANWZI010000080.1_5	JANWZI010000080.1_5
CAJWAD010000011.1_26	CAJWAD010000011.1_26
CALZMR010000339.1_3	CALZMR010000339.1_3
NZ_AUEY01000018.1_30	NZ_AUEY01000018.1_30
NZ_CP012333.1_8752	NZ_CP012333.1_8752
NZ_CP012333.1_8752	JAHBWD010000001.1_251
NZ_CP012333.1_8752	JALHPN010000104.1_23
NZ_CP012333.1_8752	WQZB01000093.1_6
NZ_CP012333.1_8752	WQYX01000019.1_60
NZ_CP016908.1_917	NZ_CP016908.1_917
NZ_LOHG01000029.1_24	NZ_LOHG01000029.1_24
NZ_LOHG01000029.1_24	DIEE01000049.1_13
NZ_LOHG01000029.1_24	LS483371.1_1431
NZ_LOHG01000029.1_24	CAJCIO010000097.1_71
NZ_LOHG01000029.1_24	NZ_AP014637.1_3127
NZ_LOHG01000029.1_24	NZ_CP011020.1_2400
NZ_LOHG01000029.1_24	NZ_LIGE01000047.1_229
NZ_LOHG01000029.1_24	NZ_LYVP01000003.1_9
NZ_LOHG01000029.1_24	NZ_QKVM01000005.1_141
NZ_LOHG01000029.1_24	NZ_CP022313.1_972
NZ_LOHG01000029.1_24	NZ_MOBK01000006.1_141
NZ_LOHG01000029.1_24	NZ_QJUM01000019.1_24
NZ_LOHG01000029.1_24	NZ_SMOK01000039.1_124
NZ_LOHG01000029.1_24	NZ_VZII01000060.1_2
NZ_LOHG01000029.1_24	NZ_RWIN01000142.1_15
NZ_LOHG01000029.1_24	NZ_BLJF01000001.1_394
NZ_LOHG01000029.1_24	NZ_JACBYV010000001.1_5212
NZ_LOHG01000029.1_24	NZ_JADTQG010000013.1_2
NZ_LOHG01000029.1_24	NZ_BQHR01000002.1_267
NZ_LOHG01000029.1_24	NZ_CP063832.1_2563
NZ_LOHG01000029.1_24	NZ_JAMOHZ010000003.1_442
NZ_LOHG01000029.1_24	NZ_FNYJ01000003.1_246
NZ_LOHG01000029.1_24	NZ_FZPC01000010.1_153
NZ_LOHG01000029.1_24	NZ_UTBZ01000228.1_350
NZ_LOHG01000029.1_24	NZ_CABVII010000009.1_200
NZ_LOHG01000029.1_24	NZ_KN322985.1_753
NZ_LOHG01000029.1_24	NZ_LHPC01000077.1_58
NZ_LOHG01000029.1_24	NZ_CP056087.1_1473
NZ_LOHG01000029.1_24	NZ_MOBM01000039.1_859
NZ_LOHG01000029.1_24	NZ_SMTE01000004.1_88
NZ_LOHG01000029.1_24	NZ_CP032311.1_4174
NZ_LOHG01000029.1_24	NZ_VCCF02000001.1_3900
NZ_LOHG01000029.1_24	NZ_WKJZ01000001.1_1522
NZ_LOHG01000029.1_24	NZ_BLJG01000006.1_40
NZ_LOHG01000029.1_24	NZ_CP077084.1_1451
NZ_LOHG01000029.1_24	NZ_NOIN01000003.1_244
NZ_LOHG01000029.1_24	NZ_JADDIX010000005.1_11
NZ_LOHG01000029.1_24	NZ_JADUCM010000018.1_32
NZ_LOHG01000029.1_24	NZ_AP021901.1_4880
NZ_LOHG01000029.1_24	NZ_BQHW01000004.1_256
NZ_LOHG01000029.1_24	NZ_JAMOIC010000001.1_425
NZ_LOHG01000029.1_24	NZ_FNJJ01000007.1_152
NZ_LOHG01000029.1_24	NZ_FZOG01000002.1_262
NZ_LOHG01000029.1_24	NZ_UTCP01000501.1_5
NZ_LOHG01000029.1_24	NZ_CABVIR010000002.1_127
NZ_LOHG01000029.1_24	NZ_HG322950.1_1183
NZ_LOHG01000029.1_24	NZ_JSFK01000001.1_392
NZ_LOHG01000029.1_24	NZ_MUIN01000006.1_266
NZ_LOHG01000029.1_24	NZ_KZ477990.1_95
NZ_LOHG01000029.1_24	NZ_MOBX01000014.1_405
NZ_LOHG01000029.1_24	NZ_VCNJ01000040.1_115
NZ_LOHG01000029.1_24	NZ_BLJU01000004.1_69
NZ_LOHG01000029.1_24	NZ_CP053746.1_2494
NZ_LOHG01000029.1_24	NZ_CP077089.1_1301
NZ_LOHG01000029.1_24	NZ_JADDUM010000023.1_30
NZ_LOHG01000029.1_24	NZ_AP021903.1_1151
NZ_LOHG01000029.1_24	NZ_BQHY01000018.1_69
NZ_LOHG01000029.1_24	NZ_CP092827.1_1080
NZ_LOHG01000029.1_24	NZ_JAMOIH010000019.1_35
NZ_LOHG01000029.1_24	NZ_FRDA01000003.1_334
NZ_LOHG01000029.1_24	NZ_UTHA01000311.1_172
NZ_LOHG01000029.1_24	NZ_CABVIE010000003.1_153
NZ_LOHG01000029.1_24	JAGIBG010000037.1_24
NZ_LOHG01000029.1_24	UVIF01000010.1_56
NZ_LOHG01000029.1_24	NZ_JYLB01000002.1_79
NZ_LOHG01000029.1_24	NZ_LRUN01000070.1_1
NZ_LOHG01000029.1_24	NZ_NIWU01000002.1_432
NZ_LOHG01000029.1_24	NZ_LKBT01000002.1_225
NZ_LOHG01000029.1_24	NZ_PISM01000014.1_696
NZ_LOHG01000029.1_24	NZ_MOAK01000086.1_399
NZ_LOHG01000029.1_24	NZ_SMYK01000001.1_364
NZ_LOHG01000029.1_24	NZ_RFLV01000001.1_365
NZ_LOHG01000029.1_24	NZ_CP034783.1_1142
NZ_LOHG01000029.1_24	NZ_VIUH01000001.1_395
NZ_LOHG01000029.1_24	NZ_VTFG01000002.1_827
NZ_LOHG01000029.1_24	NZ_RWIR01000077.1_5
NZ_LOHG01000029.1_24	NZ_WXVV01000022.1_4
NZ_LOHG01000029.1_24	NZ_CP077085.1_1293
NZ_LOHG01000029.1_24	NZ_JAGYHF010000002.1_20
NZ_LOHG01000029.1_24	NZ_CP076668.1_1185
NZ_LOHG01000029.1_24	NZ_CP048411.1_4277
NZ_LOHG01000029.1_24	NZ_CP083746.1_3584
NZ_LOHG01000029.1_24	NZ_BQID01000010.1_209
NZ_LOHG01000029.1_24	NZ_JAMOII010000003.1_35
NZ_LOHG01000029.1_24	NZ_LT607416.1_384
NZ_LOHG01000029.1_24	NZ_FNRV01000001.1_4283
NZ_LOHG01000029.1_24	NZ_UTIQ01000241.1_273
NZ_LOHG01000029.1_24	NZ_CABVIX010000003.1_94
NZ_LOHG01000029.1_24	DIHC01000019.1_6
NZ_LOHG01000029.1_24	VMRT01000001.1_441
NZ_LOHG01000029.1_24	VWXI01000002.1_358
NZ_LOHG01000029.1_24	JAEYXX010000014.1_30
NZ_LOHG01000029.1_24	NZ_KK020675.1_391
NZ_LOHG01000029.1_24	NZ_JMCL01000059.1_167
NZ_LOHG01000029.1_24	NZ_CP009048.1_4143
NZ_LOHG01000029.1_24	NZ_CP009747.1_2546
NZ_LOHG01000029.1_24	NZ_CP010892.1_1159
NZ_LOHG01000029.1_24	NZ_JYKY01000012.1_90
NZ_LOHG01000029.1_24	NZ_CP011789.1_4442
NZ_LOHG01000029.1_24	NZ_LOHF01000034.1_19
NZ_LOHG01000029.1_24	NZ_NIWT01000004.1_426
NZ_LOHG01000029.1_24	NZ_QEQL01000009.1_49
NZ_LOHG01000029.1_24	NZ_CP031396.1_4249
NZ_LOHG01000029.1_24	NZ_MOBP01000006.1_398
NZ_LOHG01000029.1_24	NZ_SCFY01000035.1_30
NZ_LOHG01000029.1_24	NZ_RWIM01000209.1_4
NZ_LOHG01000029.1_24	NZ_CP077087.1_1292
NZ_LOHG01000029.1_24	NZ_CP066306.1_4122
NZ_LOHG01000029.1_24	NZ_JAIQWX010000177.1_2
NZ_LOHG01000029.1_24	NZ_JAIWKS010000003.1_395
NZ_LOHG01000029.1_24	NZ_BQIP01000016.1_64
NZ_LOHG01000029.1_24	NZ_JAKNQY010000022.1_52
NZ_LOHG01000029.1_24	NZ_LT629762.1_1400
NZ_LOHG01000029.1_24	NZ_FOAR01000001.1_67
NZ_LOHG01000029.1_24	NZ_FZOL01000019.1_36
NZ_LOHG01000029.1_24	NZ_UTKY01000034.1_119
NZ_LOHG01000029.1_24	NZ_CABVIY010000002.1_491
NZ_LOHG01000029.1_24	NZ_AMZB01000133.1_102
NZ_LOHG01000029.1_24	NZ_KN639176.1_2874
NZ_LOHG01000029.1_24	NZ_JYKS01000014.1_4
NZ_LOHG01000029.1_24	NZ_CP012830.1_3270
NZ_LOHG01000029.1_24	NZ_AP014627.1_1154
NZ_LOHG01000029.1_24	NZ_NMOJ01000080.1_1
NZ_LOHG01000029.1_24	NZ_CP025263.1_1255
NZ_LOHG01000029.1_24	NZ_CP027657.1_375
NZ_LOHG01000029.1_24	NZ_QEQQ01000025.1_55
NZ_LOHG01000029.1_24	NZ_QKYW01000001.1_251
NZ_LOHG01000029.1_24	NZ_MOBR01000006.1_215
NZ_LOHG01000029.1_24	NZ_WIWC01000055.1_15
NZ_LOHG01000029.1_24	NZ_JABWQP020000006.1_220
NZ_LOHG01000029.1_24	NZ_JACSQG010000001.1_954
NZ_LOHG01000029.1_24	NZ_CP074349.1_1215
NZ_LOHG01000029.1_24	NZ_BQHI01000003.1_272
NZ_LOHG01000029.1_24	NZ_CP067412.1_385
NZ_LOHG01000029.1_24	NZ_CP078013.1_1261
NZ_LOHG01000029.1_24	NZ_FNTJ01000002.1_1472
NZ_LOHG01000029.1_24	NZ_LT707064.1_287
NZ_LOHG01000029.1_24	NZ_UTVH01000001.1_588
NZ_LOHG01000029.1_24	NZ_JQGJ02000008.1_194
NZ_LOHG01000029.1_24	NZ_JXXD01000189.1_2
NZ_LOHG01000029.1_24	NZ_JYLD01000003.1_191
NZ_LOHG01000029.1_24	NZ_MDDR01000065.1_107
NZ_LOHG01000029.1_24	NZ_BDAC01000013.1_43
NZ_LOHG01000029.1_24	NZ_CP020892.1_3188
NZ_LOHG01000029.1_24	NZ_CP016634.1_3465
NZ_LOHG01000029.1_24	NZ_CP088149.1_4038
NZ_LOHG01000029.1_24	NZ_CP039371.1_4773
NZ_LOHG01000029.1_24	NZ_JAAMRE010000011.1_45
NZ_LOHG01000029.1_24	NZ_CP077091.1_2404
NZ_LOHG01000029.1_24	NZ_BQHJ01000001.1_107
NZ_LOHG01000029.1_24	NZ_JAMYBK010000001.1_348
NZ_LOHG01000029.1_24	DFUE01000025.1_19
NZ_LOHG01000029.1_24	CP077641.1_4515
NZ_LOHG01000029.1_24	CAAFUS010000010.1_394
NZ_LOHG01000029.1_24	NZ_JYLF01000002.1_318
NZ_LOHG01000029.1_24	NZ_MDGK01000015.1_291
NZ_LOHG01000029.1_24	NZ_NFZQ01000007.1_8
NZ_LOHG01000029.1_24	NZ_NIQU01000002.1_444
NZ_LOHG01000029.1_24	NZ_QETK01000006.1_31
NZ_LOHG01000029.1_24	NZ_VCNG01000011.1_6
NZ_LOHG01000029.1_24	NZ_CP045701.2_1067
NZ_LOHG01000029.1_24	NZ_JABWQV010000346.1_3
NZ_LOHG01000029.1_24	NZ_JACOPV010000007.1_65
NZ_LOHG01000029.1_24	NZ_JAFGYY010000008.1_189
NZ_LOHG01000029.1_24	NZ_CP081942.1_4685
NZ_LOHG01000029.1_24	NZ_WKEQ01000030.1_66
NZ_LOHG01000029.1_24	NZ_CP094975.1_3760
NZ_LOHG01000029.1_24	NZ_FNSC01000001.1_160
NZ_LOHG01000029.1_24	NZ_FOCB01000001.1_239
NZ_LOHG01000029.1_24	NZ_LT907842.1_3364
NZ_LOHG01000029.1_24	NZ_UUOC01000053.1_161
NZ_LOHG01000029.1_24	MHZN01000232.1_7
NZ_LOHG01000029.1_24	DIWP01000046.1_118
NZ_LOHG01000029.1_24	PGZH01000012.1_143
NZ_LOHG01000029.1_24	DQGF01000515.1_3
NZ_LOHG01000029.1_24	AP025944.1_1084
NZ_LOHG01000029.1_24	NZ_JRUD01000009.1_32
NZ_LOHG01000029.1_24	NZ_JYKO02000001.1_4183
NZ_LOHG01000029.1_24	NZ_CP012831.1_1230
NZ_LOHG01000029.1_24	NZ_CP017886.1_1669
NZ_LOHG01000029.1_24	NZ_BDAG01000033.1_3
NZ_LOHG01000029.1_24	NZ_NQKI01000005.1_57
NZ_LOHG01000029.1_24	NZ_PVZN01000018.1_48
NZ_LOHG01000029.1_24	NZ_MKWS01000011.1_59
NZ_LOHG01000029.1_24	NZ_VRYE01000081.1_30
NZ_LOHG01000029.1_24	NZ_CP048810.1_2553
NZ_LOHG01000029.1_24	NZ_JAAMQU010000021.1_24
NZ_LOHG01000029.1_24	NZ_JABWQX020000002.1_521
NZ_LOHG01000029.1_24	NZ_CP070982.1_3893
NZ_LOHG01000029.1_24	NZ_CP081943.1_5332
NZ_LOHG01000029.1_24	NZ_JAJSPR010000041.1_26
NZ_LOHG01000029.1_24	NZ_WKCB01000051.1_13
NZ_LOHG01000029.1_24	NZ_CP082928.1_960
NZ_LOHG01000029.1_24	NZ_FMTL01000001.1_545
NZ_LOHG01000029.1_24	NZ_LT629777.1_243
NZ_LOHG01000029.1_24	NZ_UUON01000048.1_108
NZ_LOHG01000029.1_24	NZ_LR733265.1_873
NZ_LOHG01000029.1_24	CP026511.1_2976
NZ_LOHG01000029.1_24	JAHIWP010000078.1_72
NZ_LOHG01000029.1_24	NC_015556.1_3487
NZ_LOHG01000029.1_24	NZ_AMWJ02000002.1_1155
NZ_LOHG01000029.1_24	NZ_JENB01000042.1_22
NZ_LOHG01000029.1_24	NZ_JSAK01000033.1_7
NZ_LOHG01000029.1_24	NZ_JYHV01000024.1_80
NZ_LOHG01000029.1_24	NZ_LGSI01000056.1_70
NZ_LOHG01000029.1_24	NZ_BDAI01000008.1_72
NZ_LOHG01000029.1_24	NZ_CP018049.1_1186
NZ_LOHG01000029.1_24	NZ_QFFU01000001.1_95
NZ_LOHG01000029.1_24	NZ_CP032616.1_5058
NZ_LOHG01000029.1_24	NZ_JAAMQM010000004.1_22
NZ_LOHG01000029.1_24	NZ_JABWRB020000001.1_121
NZ_LOHG01000029.1_24	NZ_JACYVI010000001.1_752
NZ_LOHG01000029.1_24	NZ_JAELYA010000007.1_136
NZ_LOHG01000029.1_24	NZ_CP071007.1_4202
NZ_LOHG01000029.1_24	NZ_BPLZ01000002.1_330
NZ_LOHG01000029.1_24	NZ_LT629778.1_765
NZ_LOHG01000029.1_24	NZ_FOEQ01000007.1_21
NZ_LOHG01000029.1_24	NZ_FOWP01000002.1_146
NZ_LOHG01000029.1_24	NZ_UUPU01000046.1_41
NZ_LOHG01000029.1_24	DPSI01000401.1_3
NZ_LOHG01000029.1_24	CALTWF010000035.1_28
NZ_LOHG01000029.1_24	NZ_AOFQ01000037.1_44
NZ_LOHG01000029.1_24	NZ_JSAL01000038.1_78
NZ_LOHG01000029.1_24	NZ_LKEG01000053.1_29
NZ_LOHG01000029.1_24	NZ_MTSB01000012.1_53
NZ_LOHG01000029.1_24	NZ_NKJI01000008.1_17
NZ_LOHG01000029.1_24	NZ_CP032677.1_1050
NZ_LOHG01000029.1_24	NZ_CP046902.1_2066
NZ_LOHG01000029.1_24	NZ_VXCP01000010.1_280
NZ_LOHG01000029.1_24	NZ_JAAMQJ010000009.1_107
NZ_LOHG01000029.1_24	NZ_CP077093.1_1352
NZ_LOHG01000029.1_24	NZ_JACVTO010000022.1_92
NZ_LOHG01000029.1_24	NZ_JAFEUP010000001.1_790
NZ_LOHG01000029.1_24	NZ_CP087138.1_629
NZ_LOHG01000029.1_24	NZ_JAETZZ010000004.1_330
NZ_LOHG01000029.1_24	NZ_JAKNRW010000003.1_30
NZ_LOHG01000029.1_24	NZ_FNDS01000002.1_31
NZ_LOHG01000029.1_24	NZ_FNTZ01000001.1_3217
NZ_LOHG01000029.1_24	NZ_FOEO01000026.1_3
NZ_LOHG01000029.1_24	NZ_FOWX01000010.1_32
NZ_LOHG01000029.1_24	NZ_UWFA01000289.1_33
NZ_LOHG01000029.1_24	NZ_LR733827.1_918
NZ_LOHG01000029.1_24	CP043626.1_281
NZ_LOHG01000029.1_24	CP077096.1_1249
NZ_LOHG01000029.1_24	NZ_AUIE01000006.1_50
NZ_LOHG01000029.1_24	NZ_CP010979.1_3345
NZ_LOHG01000029.1_24	NZ_JYOA01000003.1_571
NZ_LOHG01000029.1_24	NZ_LFMW01000001.1_415
NZ_LOHG01000029.1_24	NZ_JYLH01000005.1_192
NZ_LOHG01000029.1_24	NZ_MAUE01000013.1_125
NZ_LOHG01000029.1_24	NZ_MUJY01000182.1_91
NZ_LOHG01000029.1_24	NZ_NIRS01000006.1_330
NZ_LOHG01000029.1_24	NZ_CP029482.1_1285
NZ_LOHG01000029.1_24	NZ_QFZZ01000006.1_89
NZ_LOHG01000029.1_24	NZ_VZPP01000012.1_151
NZ_LOHG01000029.1_24	NZ_VXCA01000029.1_35
NZ_LOHG01000029.1_24	NZ_JABFMP010000001.1_174
NZ_LOHG01000029.1_24	NZ_JAAMQI010000012.1_28
NZ_LOHG01000029.1_24	NZ_JABWRD020000002.1_87
NZ_LOHG01000029.1_24	NZ_JACAFQ010000015.1_6
NZ_LOHG01000029.1_24	NZ_JAGQFP010000001.1_1163
NZ_LOHG01000029.1_24	NZ_JAIHLQ010000024.1_1
NZ_LOHG01000029.1_24	NZ_JAIWJA010000005.1_26
NZ_LOHG01000029.1_24	NZ_FNKU01000001.1_474
NZ_LOHG01000029.1_24	NZ_LT629786.1_3714
NZ_LOHG01000029.1_24	NZ_FOFP01000002.1_343
NZ_LOHG01000029.1_24	NZ_UWFN01000265.1_262
NZ_LOHG01000029.1_24	LNDO01000043.1_5
NZ_LOHG01000029.1_24	DGIR01000014.1_12
NZ_LOHG01000029.1_24	NC_009656.1_1385
NZ_LOHG01000029.1_24	NZ_AFOY02000009.1_131
NZ_LOHG01000029.1_24	NC_019936.1_1566
NZ_LOHG01000029.1_24	NC_021237.1_1168
NZ_LOHG01000029.1_24	NZ_AWSQ01000002.1_426
NZ_LOHG01000029.1_24	NZ_LJPW01000156.1_87
NZ_LOHG01000029.1_24	NZ_JYLL01000009.1_36
NZ_LOHG01000029.1_24	NZ_LSSW01000014.1_2
NZ_LOHG01000029.1_24	NZ_NEHM01000005.1_343
NZ_LOHG01000029.1_24	NZ_MUNM01000034.1_79
NZ_LOHG01000029.1_24	NZ_NKHL01000114.1_64
NZ_LOHG01000029.1_24	NZ_RBZQ01000001.1_595
NZ_LOHG01000029.1_24	NZ_CP027707.1_1132
NZ_LOHG01000029.1_24	NZ_CP022411.1_1081
NZ_LOHG01000029.1_24	NZ_SOCR01000004.1_35
NZ_LOHG01000029.1_24	NZ_VOIW01000001.1_567
NZ_LOHG01000029.1_24	NZ_CP052859.1_443
NZ_LOHG01000029.1_24	NZ_VDLV01000033.1_64
NZ_LOHG01000029.1_24	NZ_JABWRF020000003.1_248
NZ_LOHG01000029.1_24	NZ_JAFFZW010000001.1_206
NZ_LOHG01000029.1_24	NZ_CP084742.1_2617
NZ_LOHG01000029.1_24	NZ_JAMYDU010000018.1_2
NZ_LOHG01000029.1_24	NZ_FNCT01000004.1_196
NZ_LOHG01000029.1_24	NZ_LT629793.1_1975
NZ_LOHG01000029.1_24	NZ_FOXK01000011.1_139
NZ_LOHG01000029.1_24	CP013997.1_958
NZ_LOHG01000029.1_24	DDHJ01000001.1_168
NZ_LOHG01000029.1_24	DGLA01000016.1_181
NZ_LOHG01000029.1_24	NC_015740.1_2682
NZ_LOHG01000029.1_24	NZ_CM001558.1_4363
NZ_LOHG01000029.1_24	NZ_KI628539.1_576
NZ_LOHG01000029.1_24	NZ_CP009455.1_2136
NZ_LOHG01000029.1_24	NZ_LJRO01000305.1_69
NZ_LOHG01000029.1_24	NZ_JYLN01000002.1_232
NZ_LOHG01000029.1_24	NZ_NEHW01000010.1_25
NZ_LOHG01000029.1_24	NZ_CP025624.1_1158
NZ_LOHG01000029.1_24	NZ_CP027706.1_1113
NZ_LOHG01000029.1_24	NZ_QJRG01000034.1_330
NZ_LOHG01000029.1_24	NZ_SOCT01000007.1_66
NZ_LOHG01000029.1_24	NZ_VZPJ01000005.1_28
NZ_LOHG01000029.1_24	NZ_CP052860.1_3156
NZ_LOHG01000029.1_24	NZ_LGLW01000001.1_374
NZ_LOHG01000029.1_24	NZ_JABWRE020000001.1_3233
NZ_LOHG01000029.1_24	NZ_BMQU01000011.1_73
NZ_LOHG01000029.1_24	NZ_JAAVUX010000003.1_181
NZ_LOHG01000029.1_24	NZ_JAJTTH010000002.1_408
NZ_LOHG01000029.1_24	NZ_JAKNQL010000001.1_416
NZ_LOHG01000029.1_24	NZ_FNDG01000005.1_115
NZ_LOHG01000029.1_24	NZ_LT629788.1_56
NZ_LOHG01000029.1_24	NZ_OPYN01000070.1_47
NZ_LOHG01000029.1_24	NZ_UYXQ01000012.1_6
NZ_LOHG01000029.1_24	JAFHKH010000599.1_9
NZ_LOHG01000029.1_24	NZ_AKJT01000087.1_25
NZ_LOHG01000029.1_24	NZ_KE384409.1_140
NZ_LOHG01000029.1_24	NZ_AYTM02000002.1_3565
NZ_LOHG01000029.1_24	NZ_JYLI01000005.1_181
NZ_LOHG01000029.1_24	NZ_CP014546.1_2713
NZ_LOHG01000029.1_24	NZ_MRST01000019.1_135
NZ_LOHG01000029.1_24	NZ_NEJP01000016.1_48
NZ_LOHG01000029.1_24	NZ_PYWX01000003.1_31
NZ_LOHG01000029.1_24	NZ_CP043311.1_4330
NZ_LOHG01000029.1_24	NZ_CP052862.1_2908
NZ_LOHG01000029.1_24	NZ_CP056030.1_4380
NZ_LOHG01000029.1_24	NZ_CP077095.1_3733
NZ_LOHG01000029.1_24	NZ_JACVAC010000007.1_306
NZ_LOHG01000029.1_24	NZ_JAFKEC010000009.1_115
NZ_LOHG01000029.1_24	NZ_JAAVVC010000002.1_457
NZ_LOHG01000029.1_24	NZ_CP077073.1_4266
NZ_LOHG01000029.1_24	NZ_JAEIOI010000001.1_1026
NZ_LOHG01000029.1_24	NZ_JAKJRU010000003.1_297
NZ_LOHG01000029.1_24	NZ_JALJWF010000001.1_2771
NZ_LOHG01000029.1_24	NZ_FOHW01000056.1_6
NZ_LOHG01000029.1_24	NZ_OLKL01000016.1_90
NZ_LOHG01000029.1_24	AJXE01000027.1_3
NZ_LOHG01000029.1_24	NZ_AKJS01000151.1_25
NZ_LOHG01000029.1_24	NZ_KE384442.1_238
NZ_LOHG01000029.1_24	NZ_CP008896.1_4675
NZ_LOHG01000029.1_24	NZ_LLWH01000049.1_5
NZ_LOHG01000029.1_24	NZ_JYLK01000005.1_143
NZ_LOHG01000029.1_24	NZ_CP015600.1_1300
NZ_LOHG01000029.1_24	NZ_MDEN01000064.1_92
NZ_LOHG01000029.1_24	NZ_NEJR01000016.1_38
NZ_LOHG01000029.1_24	NZ_MRCS01000011.1_111
NZ_LOHG01000029.1_24	NZ_CP024081.1_708
NZ_LOHG01000029.1_24	NZ_CP027727.1_1269
NZ_LOHG01000029.1_24	NZ_VEDF01000003.1_248
NZ_LOHG01000029.1_24	NZ_JABWRJ020000001.1_1743
NZ_LOHG01000029.1_24	NZ_JACVAI010000001.1_1157
NZ_LOHG01000029.1_24	NZ_JACVZE010000001.1_530
NZ_LOHG01000029.1_24	NZ_CP077077.1_1163
NZ_LOHG01000029.1_24	NZ_CP081966.1_4486
NZ_LOHG01000029.1_24	NZ_CP089985.1_1192
NZ_LOHG01000029.1_24	NZ_JALJWP010000001.1_2211
NZ_LOHG01000029.1_24	NZ_CP102830.1_2734
NZ_LOHG01000029.1_24	NZ_FNCO01000005.1_231
NZ_LOHG01000029.1_24	NZ_LT629785.1_2452
NZ_LOHG01000029.1_24	NZ_AKJP02000001.1_5
NZ_LOHG01000029.1_24	NZ_AUEC01000005.1_24
NZ_LOHG01000029.1_24	NZ_AZRW02000024.1_76
NZ_LOHG01000029.1_24	NZ_BBIQ01000011.1_61
NZ_LOHG01000029.1_24	NZ_JYLM01000003.1_585
NZ_LOHG01000029.1_24	NZ_LVEJ01000036.1_5
NZ_LOHG01000029.1_24	NZ_NEHO01000004.1_156
NZ_LOHG01000029.1_24	NZ_NQYG01000013.1_5
NZ_LOHG01000029.1_24	NZ_QJRL01000034.1_24
NZ_LOHG01000029.1_24	NZ_CP027732.1_1191
NZ_LOHG01000029.1_24	NZ_SOZA01000002.1_240
NZ_LOHG01000029.1_24	NZ_RCZE01000002.1_359
NZ_LOHG01000029.1_24	NZ_VMSG01000015.1_114
NZ_LOHG01000029.1_24	NZ_JACAQA010000005.1_142
NZ_LOHG01000029.1_24	NZ_CP077094.1_3474
NZ_LOHG01000029.1_24	NZ_JACOPX010000004.1_383
NZ_LOHG01000029.1_24	NZ_JAGINK010000001.1_1644
NZ_LOHG01000029.1_24	NZ_CP075566.1_486
NZ_LOHG01000029.1_24	NZ_CP077079.1_1389
NZ_LOHG01000029.1_24	NZ_CP082271.1_1339
NZ_LOHG01000029.1_24	NZ_CP065410.1_1089
NZ_LOHG01000029.1_24	NZ_JAKJXE010000001.1_513
NZ_LOHG01000029.1_24	NZ_JAHXNQ010000001.1_515
NZ_LOHG01000029.1_24	NZ_JALJWR010000001.1_4646
NZ_LOHG01000029.1_24	NZ_CP102951.1_1147
NZ_LOHG01000029.1_24	NZ_LT629797.1_2160
NZ_LOHG01000029.1_24	NZ_CAJFCI010000037.1_96
NZ_LOHG01000029.1_24	DDKB01000002.1_79
NZ_LOHG01000029.1_24	JAKUTK010000013.1_89
NZ_LOHG01000029.1_24	NZ_AKJN02000008.1_23
NZ_LOHG01000029.1_24	NZ_AUED01000003.1_300
NZ_LOHG01000029.1_24	NZ_BBIS01000061.1_20
NZ_LOHG01000029.1_24	NZ_CP009533.1_4082
NZ_LOHG01000029.1_24	NZ_JTGG01000017.1_32
NZ_LOHG01000029.1_24	NZ_LACC01000017.1_142
NZ_LOHG01000029.1_24	NZ_LMLH01000015.1_8
NZ_LOHG01000029.1_24	NZ_JYLO01000015.1_155
NZ_LOHG01000029.1_24	NZ_MSCT01000005.1_438
NZ_LOHG01000029.1_24	NZ_NIUB01000009.1_133
NZ_LOHG01000029.1_24	NZ_PGLR01000002.1_67
NZ_LOHG01000029.1_24	NZ_QJRP01000016.1_5
NZ_LOHG01000029.1_24	NZ_CP027762.1_1235
NZ_LOHG01000029.1_24	NZ_SGWI01000002.1_168
NZ_LOHG01000029.1_24	NZ_RCZA01000003.1_328
NZ_LOHG01000029.1_24	NZ_CP019426.1_1184
NZ_LOHG01000029.1_24	NZ_CP027561.1_1074
NZ_LOHG01000029.1_24	NZ_JACAPR010000023.1_100
NZ_LOHG01000029.1_24	NZ_JAAOWU010000001.1_116
NZ_LOHG01000029.1_24	NZ_JABWRP020000005.1_69
NZ_LOHG01000029.1_24	NZ_JACOPW010000001.1_1594
NZ_LOHG01000029.1_24	NZ_CP077076.1_4103
NZ_LOHG01000029.1_24	NZ_JAMLFX010000001.1_374
NZ_LOHG01000029.1_24	NZ_JALJWV010000001.1_1114
NZ_LOHG01000029.1_24	NZ_CP087168.1_989
NZ_LOHG01000029.1_24	NZ_LT629802.1_3325
NZ_LOHG01000029.1_24	NZ_FOJP01000005.1_269
NZ_LOHG01000029.1_24	NZ_LR134290.1_3122
NZ_LOHG01000029.1_24	NZ_CAJFCN010000001.1_404
NZ_LOHG01000029.1_24	BATO01000032.1_43
NZ_LOHG01000029.1_24	DJJS01000004.1_233
NZ_LOHG01000029.1_24	JAGGNC010000017.1_2
NZ_LOHG01000029.1_24	JAHJYA010000135.1_70
NZ_LOHG01000029.1_24	JAIERF010000192.1_1
NZ_LOHG01000029.1_24	NZ_AKJM01000121.1_66
NZ_LOHG01000029.1_24	NZ_CP007511.1_1284
NZ_LOHG01000029.1_24	NZ_LACH01000033.1_16
NZ_LOHG01000029.1_24	NZ_CP015637.1_1211
NZ_LOHG01000029.1_24	NZ_QAOJ01000003.1_308
NZ_LOHG01000029.1_24	NZ_RFFL01000011.1_24
NZ_LOHG01000029.1_24	NZ_QAJM01000009.1_277
NZ_LOHG01000029.1_24	NZ_SBHZ01000013.1_34
NZ_LOHG01000029.1_24	NZ_VIUE01000005.1_259
NZ_LOHG01000029.1_24	NZ_CP019427.1_1034
NZ_LOHG01000029.1_24	NZ_WFGV02000034.1_30
NZ_LOHG01000029.1_24	NZ_JAAQWN010000012.1_35
NZ_LOHG01000029.1_24	NZ_JACAPG010000012.1_31
NZ_LOHG01000029.1_24	NZ_JABWRZ020000002.1_135
NZ_LOHG01000029.1_24	NZ_BLVZ01000004.1_153
NZ_LOHG01000029.1_24	NZ_CP070356.1_2576
NZ_LOHG01000029.1_24	NZ_CP077080.1_4620
NZ_LOHG01000029.1_24	NZ_JALJXP010000002.1_306
NZ_LOHG01000029.1_24	NZ_CP087176.1_1045
NZ_LOHG01000029.1_24	NZ_LT629796.1_770
NZ_LOHG01000029.1_24	NZ_FOKB01000002.1_565
NZ_LOHG01000029.1_24	NZ_LR134318.1_1111
NZ_LOHG01000029.1_24	KI547167.1_220
NZ_LOHG01000029.1_24	JAHJXZ010000187.1_9
NZ_LOHG01000029.1_24	CP086236.1_6154
NZ_LOHG01000029.1_24	NZ_AKJL01000081.1_7
NZ_LOHG01000029.1_24	NZ_BBIU01000011.1_176
NZ_LOHG01000029.1_24	NZ_CP015992.1_4588
NZ_LOHG01000029.1_24	NZ_QAOV01000004.1_180
NZ_LOHG01000029.1_24	NZ_QORI02000003.1_39
NZ_LOHG01000029.1_24	NZ_RFFK01000013.1_67
NZ_LOHG01000029.1_24	NZ_CP019428.1_1484
NZ_LOHG01000029.1_24	NZ_JAAQYM010000001.1_631
NZ_LOHG01000029.1_24	NZ_JACAOY010000038.1_26
NZ_LOHG01000029.1_24	NZ_JACHLI010000027.1_56
NZ_LOHG01000029.1_24	NZ_JABWRY020000001.1_728
NZ_LOHG01000029.1_24	NZ_CP070506.1_1107
NZ_LOHG01000029.1_24	NZ_CP072913.1_1089
NZ_LOHG01000029.1_24	NZ_JAHSTW010000011.1_277
NZ_LOHG01000029.1_24	NZ_JAJISP010000003.1_178
NZ_LOHG01000029.1_24	NZ_CP087184.1_1125
NZ_LOHG01000029.1_24	NZ_FNAE01000010.1_41
NZ_LOHG01000029.1_24	NZ_FPBC01000001.1_692
NZ_LOHG01000029.1_24	NZ_CAJFDC010000001.1_501
NZ_LOHG01000029.1_24	CP104011.1_162
NZ_LOHG01000029.1_24	NC_008027.1_3852
NZ_LOHG01000029.1_24	NZ_AKJK01000143.1_26
NZ_LOHG01000029.1_24	NZ_AOBS01000081.1_13
NZ_LOHG01000029.1_24	NZ_CP007410.1_1154
NZ_LOHG01000029.1_24	NZ_BBIV01000004.1_83
NZ_LOHG01000029.1_24	NZ_LHVE01000003.1_21
NZ_LOHG01000029.1_24	NZ_CP014205.2_3084
NZ_LOHG01000029.1_24	NZ_CP016162.1_3249
NZ_LOHG01000029.1_24	NZ_NIXO01000006.1_99
NZ_LOHG01000029.1_24	NZ_POUN01000001.1_513
NZ_LOHG01000029.1_24	NZ_PUQD01000011.1_81
NZ_LOHG01000029.1_24	NZ_RFFN01000002.1_451
NZ_LOHG01000029.1_24	NZ_CP027218.1_1335
NZ_LOHG01000029.1_24	NZ_QUZT01000016.1_34
NZ_LOHG01000029.1_24	NZ_SCMP01000011.1_27
NZ_LOHG01000029.1_24	NZ_JACAOR010000008.1_321
NZ_LOHG01000029.1_24	NZ_CP077097.1_1114
NZ_LOHG01000029.1_24	NZ_JAFHKI010000115.1_36
NZ_LOHG01000029.1_24	NZ_JACVHC010000004.1_645
NZ_LOHG01000029.1_24	NZ_JAGGOG010000016.1_298
NZ_LOHG01000029.1_24	NZ_JAHSTT010000001.1_443
NZ_LOHG01000029.1_24	NZ_JAHBDK010000015.1_25
NZ_LOHG01000029.1_24	NZ_CP087196.1_4740
NZ_LOHG01000029.1_24	NZ_FOLS01000040.1_34
NZ_LOHG01000029.1_24	LR782234.1_1040
NZ_LOHG01000029.1_24	NZ_AKJG01000118.1_34
NZ_LOHG01000029.1_24	NZ_ANNV01000154.1_87
NZ_LOHG01000029.1_24	NZ_CP007441.1_2832
NZ_LOHG01000029.1_24	NZ_LHVM01000013.1_611
NZ_LOHG01000029.1_24	NZ_LMGK01000024.1_396
NZ_LOHG01000029.1_24	NZ_LKKK01000011.1_150
NZ_LOHG01000029.1_24	NZ_CP011567.1_4588
NZ_LOHG01000029.1_24	NZ_MKZO01000067.1_234
NZ_LOHG01000029.1_24	NZ_POUL01000004.1_35
NZ_LOHG01000029.1_24	NZ_RFFM01000001.1_1295
NZ_LOHG01000029.1_24	NZ_RHQM01000005.1_225
NZ_LOHG01000029.1_24	NZ_QUZU01000036.1_5
NZ_LOHG01000029.1_24	NZ_AP020337.1_1382
NZ_LOHG01000029.1_24	NZ_CP046103.1_1151
NZ_LOHG01000029.1_24	NZ_WVHL01000005.1_1327
NZ_LOHG01000029.1_24	NZ_VWXK01000041.1_20
NZ_LOHG01000029.1_24	NZ_JACAOS010000001.1_373
NZ_LOHG01000029.1_24	NZ_JADEVO010000022.1_24
NZ_LOHG01000029.1_24	NZ_JACXXO010000001.1_552
NZ_LOHG01000029.1_24	NZ_JAGGOF010000023.1_2
NZ_LOHG01000029.1_24	NZ_JAHSTV010000005.1_373
NZ_LOHG01000029.1_24	NZ_JAHBDQ010000014.1_7
NZ_LOHG01000029.1_24	NZ_AKJF01000080.1_41
NZ_LOHG01000029.1_24	NC_021505.1_4185
NZ_LOHG01000029.1_24	NZ_JMIT01000002.1_544
NZ_LOHG01000029.1_24	NZ_LHVH01000014.1_107
NZ_LOHG01000029.1_24	NZ_MSTQ01000006.1_240
NZ_LOHG01000029.1_24	NZ_POUT01000002.1_224
NZ_LOHG01000029.1_24	NZ_CP024866.1_3618
NZ_LOHG01000029.1_24	NZ_CP038438.1_1078
NZ_LOHG01000029.1_24	NZ_CP019431.1_1334
NZ_LOHG01000029.1_24	NZ_JACARO010000007.1_92
NZ_LOHG01000029.1_24	NZ_JACVBX010000004.1_36
NZ_LOHG01000029.1_24	NZ_JADOBE010000003.1_161
NZ_LOHG01000029.1_24	NZ_JACVVE010000008.1_86
NZ_LOHG01000029.1_24	NZ_JAAUOE010000004.1_32
NZ_LOHG01000029.1_24	NZ_JAGTIS010000014.1_42
NZ_LOHG01000029.1_24	NZ_JAHSTY010000002.1_17
NZ_LOHG01000029.1_24	NZ_JAHBDR010000093.1_156
NZ_LOHG01000029.1_24	NZ_CP090366.1_1814
NZ_LOHG01000029.1_24	NZ_JANUFD010000011.1_13
NZ_LOHG01000029.1_24	NZ_LT629689.1_3103
NZ_LOHG01000029.1_24	NZ_FOMO01000004.1_301
NZ_LOHG01000029.1_24	NZ_AKJE01000034.1_24
NZ_LOHG01000029.1_24	NC_021499.1_4494
NZ_LOHG01000029.1_24	NZ_LHVK01000009.1_297
NZ_LOHG01000029.1_24	NZ_LN831024.1_1275
NZ_LOHG01000029.1_24	NZ_MSXV01000051.1_18
NZ_LOHG01000029.1_24	NZ_MVOL01000003.1_464
NZ_LOHG01000029.1_24	NZ_QARE02000041.1_5
NZ_LOHG01000029.1_24	NZ_RBRE01000103.1_52
NZ_LOHG01000029.1_24	NZ_VAUO01000002.1_396
NZ_LOHG01000029.1_24	NZ_VFES01000001.1_594
NZ_LOHG01000029.1_24	NZ_CP045118.1_4154
NZ_LOHG01000029.1_24	NZ_WLYI01000018.1_85
NZ_LOHG01000029.1_24	NZ_JACARE010000007.1_7
NZ_LOHG01000029.1_24	NZ_JACHCZ010000002.1_455
NZ_LOHG01000029.1_24	NZ_JAEKFI010000003.1_895
NZ_LOHG01000029.1_24	NZ_JAHSTS010000002.1_1234
NZ_LOHG01000029.1_24	NZ_CP058908.1_3319
NZ_LOHG01000029.1_24	NZ_JANCLN010000002.1_384
NZ_LOHG01000029.1_24	NZ_FNBM01000002.1_341
NZ_LOHG01000029.1_24	NZ_FNNU01000002.1_687
NZ_LOHG01000029.1_24	PYVH01000073.1_6
NZ_LOHG01000029.1_24	NZ_AKJD01000040.1_27
NZ_LOHG01000029.1_24	NC_020829.1_1489
NZ_LOHG01000029.1_24	NZ_JFCA01000008.1_30
NZ_LOHG01000029.1_24	NZ_LHVO01000053.1_328
NZ_LOHG01000029.1_24	NZ_MSXW01000060.1_28
NZ_LOHG01000029.1_24	NZ_CP019952.1_3135
NZ_LOHG01000029.1_24	NZ_QASN01000007.1_199
NZ_LOHG01000029.1_24	NZ_CP032419.1_1265
NZ_LOHG01000029.1_24	NZ_VFEU01000003.1_252
NZ_LOHG01000029.1_24	NZ_JAAHBU010000326.1_5
NZ_LOHG01000029.1_24	NZ_JACARC010000077.1_53
NZ_LOHG01000029.1_24	NZ_JACONW010000046.1_24
NZ_LOHG01000029.1_24	NZ_JAEKFH010000003.1_839
NZ_LOHG01000029.1_24	NZ_JAHTKI010000014.1_138
NZ_LOHG01000029.1_24	NZ_CP075567.1_1300
NZ_LOHG01000029.1_24	NZ_CP094351.1_1189
NZ_LOHG01000029.1_24	NZ_CP103965.1_1126
NZ_LOHG01000029.1_24	NZ_FMZQ01000025.1_7
NZ_LOHG01000029.1_24	NZ_FNOX01000001.1_677
NZ_LOHG01000029.1_24	NZ_LS483370.1_3387
NZ_LOHG01000029.1_24	NZ_OU745390.1_59
NZ_LOHG01000029.1_24	NZ_ALJC01000120.1_33
NZ_LOHG01000029.1_24	NZ_CP014870.1_945
NZ_LOHG01000029.1_24	NZ_LPNO01000019.1_44
NZ_LOHG01000029.1_24	NZ_MSDF01000021.1_146
NZ_LOHG01000029.1_24	NZ_AP014862.1_4489
NZ_LOHG01000029.1_24	NZ_PHHD01000001.1_2595
NZ_LOHG01000029.1_24	NZ_QASO01000018.1_10
NZ_LOHG01000029.1_24	NZ_QYUR01000006.1_650
NZ_LOHG01000029.1_24	NZ_CP027712.1_1113
NZ_LOHG01000029.1_24	NZ_CP035952.1_1431
NZ_LOHG01000029.1_24	NZ_VBVZ01000055.1_14
NZ_LOHG01000029.1_24	NZ_VFEV01000021.1_64
NZ_LOHG01000029.1_24	NZ_VOBG01000015.1_21
NZ_LOHG01000029.1_24	NZ_VUAZ01000078.1_7
NZ_LOHG01000029.1_24	NZ_WNNK01000002.1_103
NZ_LOHG01000029.1_24	NZ_CP026115.2_1165
NZ_LOHG01000029.1_24	NZ_CP059139.1_3417
NZ_LOHG01000029.1_24	NZ_JACONV010000002.1_189
NZ_LOHG01000029.1_24	NZ_JADLJL010000053.1_11
NZ_LOHG01000029.1_24	NZ_JAEKEZ010000029.1_717
NZ_LOHG01000029.1_24	NZ_JAFGZD010000005.1_196
NZ_LOHG01000029.1_24	NZ_JAHSTU010000002.1_354
NZ_LOHG01000029.1_24	NZ_CP072610.1_1405
NZ_LOHG01000029.1_24	NZ_CP101125.1_4270
NZ_LOHG01000029.1_24	NZ_FMYX01000011.1_39
NZ_LOHG01000029.1_24	NZ_FYDJ01000003.1_490
NZ_LOHG01000029.1_24	JRMB01000001.1_2260
NZ_LOHG01000029.1_24	NZ_ATLO01000007.1_129
NZ_LOHG01000029.1_24	NZ_CP018319.1_3366
NZ_LOHG01000029.1_24	NZ_CP019947.1_317
NZ_LOHG01000029.1_24	NZ_AP015029.1_1248
NZ_LOHG01000029.1_24	NZ_PHHE01000001.1_4223
NZ_LOHG01000029.1_24	NZ_VFIL01000005.1_421
NZ_LOHG01000029.1_24	NZ_VOBI01000019.1_140
NZ_LOHG01000029.1_24	NZ_CP062253.1_1135
NZ_LOHG01000029.1_24	NZ_JADLJS010000022.1_14
NZ_LOHG01000029.1_24	NZ_JAEKEL010000001.1_2086
NZ_LOHG01000029.1_24	NZ_JAHTBI010000067.1_3
NZ_LOHG01000029.1_24	NZ_CP099397.1_1394
NZ_LOHG01000029.1_24	NZ_FOQL01000001.1_493
NZ_LOHG01000029.1_24	NZ_FYEB01000008.1_134
NZ_LOHG01000029.1_24	NZ_CABVGX010000010.1_72
NZ_LOHG01000029.1_24	NZ_KB822608.1_74
NZ_LOHG01000029.1_24	NZ_ATKM01000017.1_140
NZ_LOHG01000029.1_24	NZ_JFYN01000041.1_210
NZ_LOHG01000029.1_24	NZ_CP018846.1_4071
NZ_LOHG01000029.1_24	NZ_PHSU01000022.1_45
NZ_LOHG01000029.1_24	NZ_MUJK01000002.1_442
NZ_LOHG01000029.1_24	NZ_RRZK01000032.1_198
NZ_LOHG01000029.1_24	NZ_CP035088.1_1086
NZ_LOHG01000029.1_24	NZ_QLAE01000041.1_23
NZ_LOHG01000029.1_24	NZ_VFIO01000003.1_226
NZ_LOHG01000029.1_24	NZ_VOBN01000001.1_698
NZ_LOHG01000029.1_24	NZ_JAAAMT010000006.1_36
NZ_LOHG01000029.1_24	NZ_CP062252.1_1123
NZ_LOHG01000029.1_24	NZ_JADNYP010000006.1_176
NZ_LOHG01000029.1_24	NZ_JAEKEC010000001.1_145
NZ_LOHG01000029.1_24	NZ_CP073105.1_1621
NZ_LOHG01000029.1_24	NZ_JAHTMR010000002.1_270
NZ_LOHG01000029.1_24	NZ_CP073346.1_1102
NZ_LOHG01000029.1_24	NZ_LT222319.1_1305
NZ_LOHG01000029.1_24	NZ_FNJH01000002.1_417
NZ_LOHG01000029.1_24	NZ_FORC01000001.1_954
NZ_LOHG01000029.1_24	NZ_FQXA01000005.1_49
NZ_LOHG01000029.1_24	NZ_FYDX01000002.1_284
NZ_LOHG01000029.1_24	NZ_UIDD01000010.1_662
NZ_LOHG01000029.1_24	NZ_CABVHJ010000005.1_271
NZ_LOHG01000029.1_24	PEKX01000002.1_230
NZ_LOHG01000029.1_24	NZ_CM001561.1_1066
NZ_LOHG01000029.1_24	NZ_AQOH01000204.1_66
NZ_LOHG01000029.1_24	NZ_ATDK01000052.1_42
NZ_LOHG01000029.1_24	NZ_JPQU01000067.1_97
NZ_LOHG01000029.1_24	NZ_JXDG01000012.1_116
NZ_LOHG01000029.1_24	NZ_MINI01000048.1_276
NZ_LOHG01000029.1_24	NZ_QAIG01000008.1_536
NZ_LOHG01000029.1_24	NZ_SWDV01000012.1_206
NZ_LOHG01000029.1_24	NZ_JAAAKW010000001.1_404
NZ_LOHG01000029.1_24	NZ_JAAVJI010000002.1_395
NZ_LOHG01000029.1_24	NZ_QJRC01000060.1_110
NZ_LOHG01000029.1_24	NZ_JAAXCY010000003.1_243
NZ_LOHG01000029.1_24	NZ_JACSZV010000051.1_14
NZ_LOHG01000029.1_24	NZ_JACXBU010000005.1_271
NZ_LOHG01000029.1_24	NZ_JACVZC010000034.1_40
NZ_LOHG01000029.1_24	NZ_CP073104.1_2541
NZ_LOHG01000029.1_24	NZ_JAGTPK010000007.1_112
NZ_LOHG01000029.1_24	NZ_LT629702.1_5419
NZ_LOHG01000029.1_24	NZ_FNPW01000003.1_351
NZ_LOHG01000029.1_24	NZ_FORS01000001.1_66
NZ_LOHG01000029.1_24	NZ_FYDL01000002.1_133
NZ_LOHG01000029.1_24	NZ_CABVHK010000003.1_71
NZ_LOHG01000029.1_24	NZ_JH650772.1_92
NZ_LOHG01000029.1_24	NZ_CP010945.1_2236
NZ_LOHG01000029.1_24	NZ_CP007014.1_3739
NZ_LOHG01000029.1_24	NZ_AYMJ01000015.1_403
NZ_LOHG01000029.1_24	NZ_CCYK01000006.1_658
NZ_LOHG01000029.1_24	NZ_LMHY01000026.1_171
NZ_LOHG01000029.1_24	NZ_CP015225.1_3110
NZ_LOHG01000029.1_24	NZ_PPXG01000007.1_206
NZ_LOHG01000029.1_24	NZ_QAIK01000113.1_12
NZ_LOHG01000029.1_24	NZ_JAAARM010000013.1_100
NZ_LOHG01000029.1_24	NZ_QJRF01000061.1_207
NZ_LOHG01000029.1_24	NZ_JAAXCY010000004.1_243
NZ_LOHG01000029.1_24	NZ_CP078138.1_1184
NZ_LOHG01000029.1_24	NZ_JALJDX010000186.1_2
NZ_LOHG01000029.1_24	NZ_JALLIY010000001.1_192
NZ_LOHG01000029.1_24	NZ_FYEA01000004.1_116
NZ_LOHG01000029.1_24	NZ_UNOZ01000031.1_83
NZ_LOHG01000029.1_24	DELY01000023.1_53
NZ_LOHG01000029.1_24	NZ_CM001514.1_1283
NZ_LOHG01000029.1_24	NZ_AYMU01000004.1_107
NZ_LOHG01000029.1_24	NZ_JSYZ01000002.1_183
NZ_LOHG01000029.1_24	NZ_MNPU01000008.1_87
NZ_LOHG01000029.1_24	NZ_PDJB01000001.1_1259
NZ_LOHG01000029.1_24	NZ_PJBC01000010.1_32
NZ_LOHG01000029.1_24	NZ_PUIN01000002.1_356
NZ_LOHG01000029.1_24	NZ_CP029693.1_4903
NZ_LOHG01000029.1_24	NZ_CP029608.1_1133
NZ_LOHG01000029.1_24	NZ_QXTJ01000015.1_314
NZ_LOHG01000029.1_24	NZ_MOAL01000008.1_323
NZ_LOHG01000029.1_24	NZ_QJUI01000003.1_231
NZ_LOHG01000029.1_24	NZ_JABMCN010000252.1_5
NZ_LOHG01000029.1_24	NZ_JACMYH010000005.1_158
NZ_LOHG01000029.1_24	NZ_JACFYZ010000014.1_87
NZ_LOHG01000029.1_24	NZ_JALLIX010000033.1_39
NZ_LOHG01000029.1_24	NZ_JAMOHM010000002.1_327
NZ_LOHG01000029.1_24	NZ_LT629705.1_5759
NZ_LOHG01000029.1_24	NZ_FYDO01000018.1_127
NZ_LOHG01000029.1_24	NZ_UPSE01000453.1_282
NZ_LOHG01000029.1_24	NZ_CABVHY010000009.1_27
NZ_LOHG01000029.1_24	CAJYVE010000039.1_90
NZ_LOHG01000029.1_24	NZ_AJWX01000003.1_188
NZ_LOHG01000029.1_24	NZ_CP007509.1_1472
NZ_LOHG01000029.1_24	NZ_LGLN01000074.1_62
NZ_LOHG01000029.1_24	NZ_MNPW01000002.1_13
NZ_LOHG01000029.1_24	NZ_PCOZ01000001.1_413
NZ_LOHG01000029.1_24	NZ_QKVL01000001.1_296
NZ_LOHG01000029.1_24	NZ_MOBJ01000034.1_369
NZ_LOHG01000029.1_24	NZ_SSBS01000001.1_385
NZ_LOHG01000029.1_24	NZ_WHUV01000001.1_811
NZ_LOHG01000029.1_24	NZ_JAAOJA010000004.1_334
NZ_LOHG01000029.1_24	NZ_CP060201.1_1761
NZ_LOHG01000029.1_24	NZ_JACMYG010000007.1_136
NZ_LOHG01000029.1_24	NZ_JACXXG010000025.1_50
NZ_LOHG01000029.1_24	NZ_BQHO01000035.1_47
NZ_LOHG01000029.1_24	NZ_JALJFG010000045.1_40
NZ_LOHG01000029.1_24	NZ_JAMOHV010000014.1_72
NZ_LOHG01000029.1_24	NZ_FRBQ01000001.1_259
NZ_LOHG01000029.1_24	NZ_FYEE01000003.1_412
NZ_LOHG01000029.1_24	NZ_UTBG01000116.1_27
NZ_LOHG01000029.1_24	NZ_CABVHQ010000011.1_13
NZ_LOHG01000029.1_24	NZ_BATI01000018.1_88
NZ_LOHG01000029.1_24	NZ_FTNW01000002.1_527
NZ_LOHG01000029.1_24	NZ_BPFX01000020.1_70
NZ_LOHG01000029.1_24	NZ_JACVAA010000001.1_235
NZ_LOHG01000029.1_24	NZ_LSOF01000014.1_96
NZ_LOHG01000029.1_24	NZ_QJRX01000002.1_441
NZ_LOHG01000029.1_24	NZ_JACVAM010000002.1_319
NZ_LOHG01000029.1_24	NZ_JPMY01000002.1_85
NZ_LOHG01000029.1_24	NZ_SCOM01000004.1_292
NZ_LOHG01000029.1_24	NZ_JAMXBF010000011.1_191
NZ_LOHG01000029.1_24	NZ_NMQV01000011.1_7
NZ_LOHG01000029.1_24	NZ_VJOY01000004.1_119
NZ_LOHG01000029.1_24	NZ_JAAMRF010000006.1_134
NZ_LOHG01000029.1_24	JAIETJ010000030.1_42
NZ_LOHG01000029.1_24	NZ_CAJFCL010000001.1_395
NZ_LOHG01000029.1_24	NZ_JAHKRC010000005.1_52
NZ_LOHG01000029.1_24	NZ_JYKZ01000002.1_289
NZ_LOHG01000029.1_24	NZ_NQKQ01000036.1_15
NZ_LOHG01000029.1_24	NZ_UYJA01000003.1_280
NZ_LOHG01000029.1_24	NZ_JACVAQ010000002.1_1237
NZ_LOHG01000029.1_24	NZ_CP053697.2_1078
NZ_LOHG01000029.1_24	NZ_JACJUD010000002.1_119
NZ_LOHG01000029.1_24	CP088294.1_2252
NZ_LOHG01000029.1_24	NZ_LR733406.1_1165
NZ_LOHG01000029.1_24	NZ_WELK01000005.1_116
NZ_LOHG01000029.1_24	NZ_JACJFN010000003.1_111
NZ_LOHG01000029.1_24	NZ_LZEU01000001.1_1050
NZ_LOHG01000029.1_24	NZ_FNUD01000002.1_4387
NZ_LOHG01000029.1_24	NZ_LT629783.1_1850
NZ_LOHG01000029.1_24	NZ_RHQN01000003.1_282
NZ_LOHG01000029.1_24	NZ_JACHLL010000002.1_583
NZ_LOHG01000029.1_24	NZ_NSLB01000002.1_478
NZ_LOHG01000029.1_24	NZ_CABVHU010000003.1_235
EP00683_Trypanosoma_rangeli_P005254	EP00683_Trypanosoma_rangeli_P005254
MEMX01000113.1_9	MEMX01000113.1_9
MWST01000035.1_55	MWST01000035.1_55
MWST01000035.1_55	JADLHM010000079.1_4
MWST01000035.1_55	JADYZW010000017.1_4
DBIS01000147.1_7	DBIS01000147.1_7
DHHR01000027.1_2	DHHR01000027.1_2
DJYW01000116.1_10	DJYW01000116.1_10
PBFW01000032.1_21	PBFW01000032.1_21
PBFW01000032.1_21	DUCN01000065.1_90
PBFW01000032.1_21	JANSYR010000019.1_28
PBFW01000032.1_21	DGPZ01000178.1_1
PBFW01000032.1_21	JADJOR010000008.1_139
PBFW01000032.1_21	JACKFD010000006.1_110
PBFW01000032.1_21	DRKE01000308.1_12
PEUI01000049.1_4	PEUI01000049.1_4
PEUI01000049.1_4	JALHNO010000010.1_98
PEUI01000049.1_4	JADJRU010000001.1_367
PEUI01000049.1_4	NZ_CP027860.1_3519
PEUI01000049.1_4	JAKJFE010000204.1_3
PEUI01000049.1_4	JADKHK010000003.1_226
PEUI01000049.1_4	JADJCM010000001.1_1290
QMLJ01000152.1_1	QMLJ01000152.1_1
QMLJ01000152.1_1	WFSG01000033.1_63
SLPX01000299.1_1	SLPX01000299.1_1
SLPX01000299.1_1	JAABSF010000183.1_3
DSBG01000114.1_14	DSBG01000114.1_14
JABSOI010000015.1_30	JABSOI010000015.1_30
JACCWM010000128.1_7	JACCWM010000128.1_7
WGDA01000005.1_18	WGDA01000005.1_18
JACQVV010000279.1_6	JACQVV010000279.1_6
VGRX01000002.1_33	VGRX01000002.1_33
VGRX01000002.1_33	CAITUV010000075.1_61
JAGOOG010000006.1_25	JAGOOG010000006.1_25
JAFDJC010000175.1_4	JAFDJC010000175.1_4
JAFDDL010000637.1_1	JAFDDL010000637.1_1
JAHRAN010000167.1_9	JAHRAN010000167.1_9
JACKFC010000011.1_5	JACKFC010000011.1_5
DYLF01000003.1_31	DYLF01000003.1_31
DYLF01000003.1_31	JAILZL010000016.1_26
DYLF01000003.1_31	VGSQ01000006.1_11
DYLF01000003.1_31	JAKAKP010000085.1_12
DYLF01000003.1_31	DZCR01000027.1_4
DYLF01000003.1_31	JAGVAH010000062.1_19
DYLF01000003.1_31	JAKAGH010000059.1_4
DYLF01000003.1_31	JALNYP010000040.1_17
DYLF01000003.1_31	QZIZ01000112.1_10
DYLF01000003.1_31	VGSW01000104.1_6
DYLF01000003.1_31	VGSO01000060.1_5
DYLF01000003.1_31	JACQYN010000030.1_19
DYLF01000003.1_31	VGSJ01000004.1_45
DYLF01000003.1_31	PEWM01000275.1_4
DYLF01000003.1_31	JAHIKF010000232.1_8
DYLF01000003.1_31	DYJG01000532.1_1
DYLF01000003.1_31	JAGVPN010000098.1_3
DYLF01000003.1_31	JAFDHU010000114.1_4
JAJVIH010000026.1_17	JAJVIH010000026.1_17
JAKLHH010000146.1_7	JAKLHH010000146.1_7
JAHFST010000018.1_17	JAHFST010000018.1_17
JAJRWT010000027.1_355	JAJRWT010000027.1_355
JAHEFR010000006.1_40	JAHEFR010000006.1_40
CADEER010000007.1_51	CADEER010000007.1_51
CAIZNI010000020.1_264	CAIZNI010000020.1_264
CAIZNI010000020.1_264	JADJVQ010000009.1_90
CAJWNY010000012.1_21	CAJWNY010000012.1_21
CAJWNY010000012.1_21	QXZU01000168.1_52
NZ_JAHKPJ010000028.1_172	NZ_JAHKPJ010000028.1_172
NZ_JAHKPJ010000028.1_172	NZ_MSCH01000003.1_758
NZ_JAHKPJ010000028.1_172	NZ_WOCD01000005.1_799
NZ_JAHKPJ010000028.1_172	NZ_CP072110.1_1898
NZ_JAHKPJ010000028.1_172	NZ_CP072844.1_341
NZ_JAKZLF010000008.1_88	NZ_JAKZLF010000008.1_88
NZ_JAKZLF010000008.1_88	NZ_JALCYY010000034.1_23
NZ_JAKZLF010000008.1_88	NZ_BAZG01000031.1_23
NZ_JAKZLF010000008.1_88	NC_007760.1_1326
NZ_JAKZLF010000008.1_88	NC_009675.1_2527
NZ_JAKZLF010000008.1_88	NC_011891.1_2672
NZ_CAKLDI010000001.1_109	NZ_CAKLDI010000001.1_109
EP01080_Neovahlkampfia_damariscottae_P012923	EP01080_Neovahlkampfia_damariscottae_P012923
EP00107_Lottia_gigantea_P008829	EP00107_Lottia_gigantea_P008829
MGQK01000090.1_14	MGQK01000090.1_14
DHPI01000072.1_64	DHPI01000072.1_64
DKBA01000125.1_6	DKBA01000125.1_6
PBPL01000075.1_18	PBPL01000075.1_18
PCXA01000018.1_159	PCXA01000018.1_159
PLIR01000198.1_15	PLIR01000198.1_15
PLIR01000198.1_15	PLYU01000129.1_15
PLIR01000198.1_15	JAJYCT010000218.1_6
VBKW01000193.1_2	VBKW01000193.1_2
VBKW01000193.1_2	JACOST010000014.1_314
SLJS01000326.1_3	SLJS01000326.1_3
JAABRJ010000547.1_6	JAABRJ010000547.1_6
JAABRJ010000547.1_6	JAJDNY010000162.1_45
JAADJC010000074.1_8	JAADJC010000074.1_8
JAADJC010000074.1_8	QMQE01000026.1_14
JABDBI010000010.1_21	JABDBI010000010.1_21
VMSV01000208.1_2	VMSV01000208.1_2
JACQUZ010000150.1_36	JACQUZ010000150.1_36
VGRO01000053.1_14	VGRO01000053.1_14
VGRO01000053.1_14	SXRM01000302.1_8
JAFGDQ010000102.1_39	JAFGDQ010000102.1_39
JAFOHE010000281.1_5	JAFOHE010000281.1_5
JAFDIS010000001.1_13	JAFDIS010000001.1_13
JAFDDH010000002.1_25	JAFDDH010000002.1_25
CP070694.1_4462	CP070694.1_4462
JACKEY010000015.1_35	JACKEY010000015.1_35
JAKBCR010000016.1_21	JAKBCR010000016.1_21
JAKBCR010000016.1_21	JABBNZ010000005.1_24
JAKBCR010000016.1_21	JAKBCE010000009.1_98
JAKBCR010000016.1_21	JAKAZP010000383.1_2
JAKBCR010000016.1_21	JAKAZL010000019.1_22
JAKBCR010000016.1_21	JAJYLP010000001.1_93
JAKBCR010000016.1_21	JAKADE010000409.1_2
JAKBCR010000016.1_21	JAKCEJ010000010.1_10
JAKBCR010000016.1_21	JAJZSQ010000005.1_33
JAKBCR010000016.1_21	JAJZFQ010000097.1_52
JAKBCR010000016.1_21	JAKAYU010000026.1_15
JAKBCR010000016.1_21	PMHN01000135.1_2
JAKBCR010000016.1_21	JAFAKO010000160.1_5
JAKBCR010000016.1_21	JAFEDU010000006.1_148
JAKBCR010000016.1_21	JAFEDS010000007.1_29
JAKBCR010000016.1_21	JAJZZR010000427.1_10
JAKBCR010000016.1_21	JAJYFU010000058.1_7
JAKBCR010000016.1_21	JAKARC010000044.1_9
JAKBCR010000016.1_21	JAJZMI010000087.1_10
JAKBCR010000016.1_21	JAKBWB010000041.1_39
JAKBCR010000016.1_21	QGVD01000003.1_84
JAKBCR010000016.1_21	JADGHX010000039.1_1
JAJDOH010000045.1_6	JAJDOH010000045.1_6
JAJDOH010000045.1_6	JAGHDR010000357.1_3
JAJDOH010000045.1_6	JAERTK010000337.1_10
JADFNE010000012.1_16	JADFNE010000012.1_16
JALZWO010000036.1_5	JALZWO010000036.1_5
JALZWO010000036.1_5	JALZUD010000089.1_1
JAGSHB010000032.1_24	JAGSHB010000032.1_24
JAHEFE010000002.1_112	JAHEFE010000002.1_112
OMOE01000108.1_25	OMOE01000108.1_25
OMOE01000108.1_25	JAEZHY010000307.1_1
OMOE01000108.1_25	JAEZXS010000353.1_7
OMOE01000108.1_25	JAJFVB010000045.1_16
OMOE01000108.1_25	JAJYDE010000008.1_21
OMOE01000108.1_25	JAKAJS010000259.1_24
OMOE01000108.1_25	JAJYTC010000001.1_21
OMOE01000108.1_25	JAJXYD010000015.1_23
OMOE01000108.1_25	DBMO01000026.1_32
OMOE01000108.1_25	DBMI01000113.1_43
CAIUGQ010000278.1_8	CAIUGQ010000278.1_8
CAIUGQ010000278.1_8	RPRK01000007.1_13
CAIUGQ010000278.1_8	JADCHE010000098.1_59
CAJXAC010000005.1_45	CAJXAC010000005.1_45
CAJXAC010000005.1_45	NYVG01000002.1_405
CAJXAC010000005.1_45	DEBN01000069.1_16
CAJXAC010000005.1_45	PBQQ01000036.1_42
CAJXAC010000005.1_45	NHET02000039.1_8
NZ_AJYK02000052.1_101	NZ_AJYK02000052.1_101
NZ_AJYK02000052.1_101	NZ_AP018680.1_50
NZ_AJYK02000052.1_101	NZ_VHKO01000008.1_12
NZ_AJYK02000052.1_101	NZ_CP045699.1_42
NZ_AJYK02000052.1_101	NZ_JAAUWW010000014.1_96
NZ_AJYK02000052.1_101	NZ_PPSN01000010.1_100
NZ_AJYK02000052.1_101	NZ_AP018685.1_68
NZ_AJYK02000052.1_101	NZ_AP018689.1_54
NZ_AJYK02000052.1_101	NZ_JAKKCJ010000007.1_23
NZ_AJYK02000052.1_101	NZ_AUFZ01000002.1_103
NZ_AJYK02000052.1_101	NZ_AP018678.1_53
NZ_AUCU01000010.1_10	NZ_AUCU01000010.1_10
NZ_PQCD01000004.1_17	NZ_PQCD01000004.1_17
NZ_PQCD01000004.1_17	NZ_CP023396.1_2837
NZ_PQCD01000004.1_17	NZ_PQCF01000003.1_16
NZ_PQCD01000004.1_17	NZ_PQCC01000006.1_40
NZ_PQCD01000004.1_17	NZ_AP021846.1_3040
NZ_PQCD01000004.1_17	NZ_AUYB01000140.1_31
NZ_PQCD01000004.1_17	NZ_PNBY01000010.1_93
NZ_PQCD01000004.1_17	NZ_AUXY01000089.1_101
NZ_PQCD01000004.1_17	NZ_MNAN01000027.1_255
NZ_PQCD01000004.1_17	NZ_WEHZ01000017.1_101
NZ_PQCD01000004.1_17	NZ_MKJU01000028.1_289
NZ_PQCD01000004.1_17	NZ_NKHF01000070.1_3
NZ_PQCD01000004.1_17	NZ_CP022522.1_199
NZ_PQCD01000004.1_17	NZ_JAKFZS010000003.1_237
NZ_PQCD01000004.1_17	NZ_JWIC01000001.1_32
NZ_PQCD01000004.1_17	NZ_NSDG01000082.1_3
NZ_PQCD01000004.1_17	NZ_CP011924.1_3116
NZ_PQCD01000004.1_17	NZ_MIET01000027.1_15
NZ_PQCD01000004.1_17	NZ_AHBZ03000022.1_266
NZ_PQCD01000004.1_17	NZ_CP021646.1_212
NZ_PQCD01000004.1_17	NZ_AQGV01000013.1_403
NZ_PQCD01000004.1_17	NZ_JAGJEH010000014.1_32
NZ_PQCD01000004.1_17	NZ_PQBZ01000002.1_148
NZ_PQCD01000004.1_17	NZ_JAAUWV010000014.1_13
NZ_PQCD01000004.1_17	NZ_JAKGBI010000014.1_32
NZ_PQCD01000004.1_17	NZ_CP015411.1_224
NZ_PQCD01000004.1_17	NZ_JABBPG010000004.1_55
NZ_PQCD01000004.1_17	NZ_CP068023.1_205
NZ_PQCD01000004.1_17	NZ_AUXS01000013.1_32
NZ_PQCD01000004.1_17	NZ_PNCO02000001.1_3524
NZ_PQCD01000004.1_17	JWIH01000019.1_105
NZ_PQCD01000004.1_17	NZ_AUXT01000147.1_59
NZ_PQCD01000004.1_17	NZ_PNDS01000013.1_12
NZ_LWRV01000032.1_64	NZ_LWRV01000032.1_64
NZ_LWRV01000032.1_64	NZ_CP096120.1_1224
NZ_JAHKPH010000003.1_139	NZ_JAHKPH010000003.1_139
EP00113_Trichoplax_adhaerens_P006022	EP00113_Trichoplax_adhaerens_P006022
EP00113_Trichoplax_adhaerens_P006022	EP00114_Trichoplax_sp_H2_P008563
MWCI01000094.1_4	MWCI01000094.1_4
MWCI01000094.1_4	DIEX01000018.1_385
DHSB01000173.1_13	DHSB01000173.1_13
VBKW01000078.1_18	VBKW01000078.1_18
VBKW01000078.1_18	JADLHM010000059.1_14
VBKW01000078.1_18	JADYZW010000062.1_13
VBKW01000078.1_18	MWST01000029.1_15
VBKW01000078.1_18	JACQEO010000047.1_103
JAAYBQ010000325.1_1	JAAYBQ010000325.1_1
JACUUA010000116.1_6	JACUUA010000116.1_6
JACRDF010000047.1_199	JACRDF010000047.1_199
JADJCA010000024.1_43	JADJCA010000024.1_43
JAEUPL010000039.1_16	JAEUPL010000039.1_16
VGRF01000002.1_267	VGRF01000002.1_267
JAFGDM010000013.1_15	JAFGDM010000013.1_15
JAFUEE010000107.1_3	JAFUEE010000107.1_3
JAGTRW010000052.1_3	JAGTRW010000052.1_3
JAGTRW010000052.1_3	JAEUOI010000017.1_2
JAGTRW010000052.1_3	JADJNC010000045.1_7
JAGTRW010000052.1_3	CAIXAY010000330.1_19
JAGTRW010000052.1_3	CAIVZW010000296.1_2
JAGTRW010000052.1_3	CAJQTY010000004.1_17
JAGTRW010000052.1_3	JACQYA010000145.1_5
JAGTRW010000052.1_3	JAIFKU010000035.1_78
JAGTRW010000052.1_3	CAISOB010000041.1_89
JAGTRW010000052.1_3	JAGOIT010000011.1_6
JAGTRW010000052.1_3	JAGNOM010000359.1_2
JAGTRW010000052.1_3	JAIFNM010000023.1_2
JABHWT010000071.1_1	JABHWT010000071.1_1
JAFDIC010000020.1_8	JAFDIC010000020.1_8
JAFDIC010000020.1_8	JAFDHO010000022.1_16
JAFDIC010000020.1_8	JAFDHB010000018.1_31
JAFDDH010000004.1_29	JAFDDH010000004.1_29
JAIFMF010000161.1_23	JAIFMF010000161.1_23
JAIFMF010000161.1_23	MGTJ01000233.1_73
JAIFMF010000161.1_23	JAMPXP010000003.1_201
JACKEQ010000006.1_99	JACKEQ010000006.1_99
DYKK01000191.1_2	DYKK01000191.1_2
JAIOSM010000260.1_2	JAIOSM010000260.1_2
JAKFXK010000114.1_8	JAKFXK010000114.1_8
JAKFXK010000114.1_8	NZ_RJVO01000009.1_140
JAKFXK010000114.1_8	SCVA01000032.1_12
JAJDOA010000335.1_1	JAJDOA010000335.1_1
JAFLJY010000128.1_2	JAFLJY010000128.1_2
JAFLJY010000128.1_2	JAJDNP010000073.1_22
JAFLJY010000128.1_2	DROB01000158.1_2
JAKLKB010000134.1_24	JAKLKB010000134.1_24
JALZUQ010000048.1_113	JALZUQ010000048.1_113
JAGSGY010000019.1_51	JAGSGY010000019.1_51
JAGSGY010000019.1_51	SBGP01000046.1_29
JAHEEN010000044.1_12	JAHEEN010000044.1_12
OMIX01000105.1_7	OMIX01000105.1_7
OMIX01000105.1_7	VGSE01000011.1_3
CAIUMM010000026.1_58	CAIUMM010000026.1_58
CAIUMM010000026.1_58	CAIQVJ010000059.1_6
CAIUMM010000026.1_58	SHYV01000017.1_12
CAIUMM010000026.1_58	CAIMSU010000242.1_4
CAJXBG010000167.1_5	CAJXBG010000167.1_5
NZ_ATUG01000003.1_134	NZ_ATUG01000003.1_134
NZ_ATUG01000003.1_134	JAKSBM010000971.1_7
NZ_ATUG01000003.1_134	VMSR01000226.1_14
NZ_ATUG01000003.1_134	NBML01000016.1_10
NZ_ATUG01000003.1_134	JAAELK010000504.1_10
NZ_ATUG01000003.1_134	JADGEQ010000053.1_15
NZ_ATUG01000003.1_134	JAFLJU010000579.1_6
NZ_ATUG01000003.1_134	NZ_ATWO01000001.1_2478
NZ_ATUG01000003.1_134	JAIPDY010000036.1_6
NZ_ATUG01000003.1_134	JAABUD010000289.1_32
NZ_ATUG01000003.1_134	JAABUB010000016.1_7
NZ_ATUG01000003.1_134	JAIPDL010000013.1_24
NZ_ATUG01000003.1_134	JAGYOW010000028.1_10
NZ_ATUG01000003.1_134	JAABTO010000125.1_4
NZ_ATUG01000003.1_134	JAABSO010000004.1_136
NZ_ATUG01000003.1_134	JAABSB010000016.1_12
NZ_ATUG01000003.1_134	JAABSA010000001.1_195
NZ_ATUG01000003.1_134	JAABRW010000224.1_3
NZ_ATUG01000003.1_134	NZ_APJX01000002.1_242
NZ_ATUG01000003.1_134	NC_018645.1_3296
NZ_ATUG01000003.1_134	QMMT01000069.1_1
NZ_ATUG01000003.1_134	JABIYQ010000339.1_6
NZ_ATUG01000003.1_134	JAHOYS010000262.1_5
NZ_ATUG01000003.1_134	JAAUSZ010000020.1_32
NZ_ATUG01000003.1_134	JABZFL010000040.1_8
NZ_ATUG01000003.1_134	JAAEKY010000373.1_9
NZ_ATUG01000003.1_134	JAFCZY010000020.1_6
NZ_ATUG01000003.1_134	JAHJLV010000036.1_61
NZ_ATUG01000003.1_134	JAHJLN010000326.1_16
NZ_ATUG01000003.1_134	JAABSK010000098.1_2
NZ_ATUG01000003.1_134	JACNHV010000235.1_2
NZ_ATUG01000003.1_134	JAGLNZ010000234.1_2
NZ_ATUG01000003.1_134	JABGOU010000037.1_12
NZ_ATUG01000003.1_134	JAIOSW010000391.1_8
NZ_ATUG01000003.1_134	JAKIUJ010000012.1_35
NZ_ATUG01000003.1_134	JAADHV010000056.1_16
NZ_ATUG01000003.1_134	PIVS01000170.1_2
NZ_LXWK01000021.1_45	NZ_LXWK01000021.1_45
NZ_LXWK01000021.1_45	NZ_SACS01000007.1_68
NZ_LXWK01000021.1_45	DPJG01000022.1_71
NZ_LXWK01000021.1_45	JAHJNE010000602.1_18
NZ_QZWD01000009.1_80	NZ_QZWD01000009.1_80
NZ_QZWD01000009.1_80	DCKU01000016.1_22
NZ_QZWD01000009.1_80	NZ_CP029488.1_917
NZ_CP036313.1_3299	NZ_CP036313.1_3299
NZ_CP036313.1_3299	NZ_JQKJ01000004.1_116
NZ_CP036313.1_3299	JADGFI010000008.1_7
NZ_CP036313.1_3299	JAKSAX010000525.1_11
NZ_CP036313.1_3299	JAKSAU010000943.1_7
NZ_CP036313.1_3299	NZ_CM001488.1_3371
NZ_CP036313.1_3299	CAJWHT010000121.1_11
NZ_CP036313.1_3299	NZ_JACADJ010000043.1_23
NZ_CP036313.1_3299	QKDP01000106.1_2
NZ_CP036313.1_3299	NZ_KB893088.1_11
JAFGBT010000033.1_24	JAFGBT010000033.1_24
JAGODF010000009.1_8	JAGODF010000009.1_8
JABIZD010000183.1_22	JABIZD010000183.1_22
JABIZD010000183.1_22	DUBB01000050.1_60
JAHIFE010000172.1_22	JAHIFE010000172.1_22
JAHIFE010000172.1_22	RPRI01000098.1_8
JAHIFE010000172.1_22	JAGVOC010000153.1_28
JAHIFE010000172.1_22	JAHITX010000033.1_30
JAHIFE010000172.1_22	JAHJRK010000451.1_10
JAHIFE010000172.1_22	JAABQB010000017.1_24
JAFDDB010000081.1_7	JAFDDB010000081.1_7
JAGQJR010000053.1_3	JAGQJR010000053.1_3
JACKER010000007.1_433	JACKER010000007.1_433
JAGGWL010000075.1_2	JAGGWL010000075.1_2
JADFKA010000051.1_8	JADFKA010000051.1_8
JADFKA010000051.1_8	JACZSM010000005.1_69
JADFKA010000051.1_8	JADFNV010000007.1_94
JADFKA010000051.1_8	DDIS01000098.1_15
JADFKA010000051.1_8	WVYQ01000034.1_91
JADFKA010000051.1_8	WTCH01000145.1_13
JADFKA010000051.1_8	JAHEFG010000001.1_75
JADFKA010000051.1_8	JAACFB010000001.1_74
JAKLKC010000002.1_14	JAKLKC010000002.1_14
JALZVU010000259.1_18	JALZVU010000259.1_18
JAAENK010000325.1_21	JAAENK010000325.1_21
JAHEDO010000136.1_7	JAHEDO010000136.1_7
CAIKNO010000773.1_9	CAIKNO010000773.1_9
CAJBVW010000585.1_4	CAJBVW010000585.1_4
NZ_JAFIMU010000004.1_714	NZ_JAFIMU010000004.1_714
NZ_JAFIMU010000004.1_714	NZ_RAVW01000298.1_5
NZ_JAFIMU010000004.1_714	NZ_CP011509.1_4636
NZ_JAFIMU010000004.1_714	NZ_JAFIMS010000002.1_5199
NZ_JAFIMU010000004.1_714	NZ_JAHXBF010000003.1_501
NZ_JAFIMU010000004.1_714	NZ_RAVZ01000110.1_18
NZ_JAFIMU010000004.1_714	NZ_JAHXBG010000032.1_105
NZ_JAFIMU010000004.1_714	NZ_RAWA01000273.1_11
NZ_JAFIMU010000004.1_714	NZ_RAWE01000221.1_11
NZ_JAFIMU010000004.1_714	JAFGNZ010000006.1_8
NZ_JAFIMU010000004.1_714	NZ_RAWG01000268.1_1
NZ_JAFIMU010000004.1_714	NZ_CP069338.1_7537
NZ_JAFIMU010000004.1_714	NZ_RAWB01000273.1_11
NZ_JAFIMU010000004.1_714	NZ_JAHNZT010000042.1_54
NZ_JAFIMU010000004.1_714	NZ_RAWI01000259.1_11
NZ_JAFIMU010000004.1_714	NZ_RAWK01000304.1_4
NZ_JAFIMU010000004.1_714	NZ_CP069396.1_4513
NZ_JAFIMU010000004.1_714	NZ_MPIN01000005.1_286
NZ_JAFIMU010000004.1_714	NZ_JADWYI010000001.1_5205
NZ_JAFIMU010000004.1_714	NZ_JANKBZ010000014.1_11
NZ_JAFIMU010000004.1_714	NZ_PZOX01000023.1_179
NZ_JAFIMU010000004.1_714	NZ_RAWM01000168.1_11
NZ_JAFIMU010000004.1_714	NZ_ANAH02000073.1_126
NZ_JAFIMU010000004.1_714	NZ_CP022163.1_6591
NZ_JAFIMU010000004.1_714	NZ_CP022098.1_4210
NZ_JAFIMU010000004.1_714	NZ_JPMI01000294.1_17
NZ_JAFIMU010000004.1_714	JAEMGR010000016.1_206
NZ_JAFIMU010000004.1_714	NZ_CP079946.1_3100
NZ_JAFIMU010000004.1_714	QKJM01001006.1_2
NZ_JAFIMU010000004.1_714	JAFADT010000539.1_11
NZ_JAFIMU010000004.1_714	NC_017030.1_3029
NZ_JAFIMU010000004.1_714	NZ_JMCB01000009.1_10
NZ_JAFIMU010000004.1_714	NZ_JAAAPK010000018.1_97
NZ_JAFIMU010000004.1_714	NZ_JAIQDE010000029.1_106
NZ_JAFIMU010000004.1_714	NZ_JAAAPJ010000020.1_100
NZ_JAFIMU010000004.1_714	NZ_JAAIYO010000019.1_10
NZ_JAFIMU010000004.1_714	NZ_VJZZ01000001.1_305
NZ_JAFIMU010000004.1_714	NZ_JABBJJ010000076.1_30
NZ_JAFIMU010000004.1_714	NZ_CP012109.1_3588
NZ_JAFIMU010000004.1_714	NZ_JAJVKV010000013.1_257
NZ_JAFIMU010000004.1_714	NZ_FNAJ01000021.1_11
NZ_JAFIMU010000004.1_714	NZ_JAKCFI010000019.1_11
NZ_JAFIMU010000004.1_714	NZ_JAKCFB010000032.1_101
NZ_JAFIMU010000004.1_714	NZ_FNOH01000013.1_213
NZ_JAFIMU010000004.1_714	BNCN01000010.1_11
NZ_JAFIMU010000004.1_714	NZ_JAAIYA010000022.1_174
NZ_JAFIMU010000004.1_714	NZ_JAAIXZ010000009.1_11
NZ_JAFIMU010000004.1_714	NZ_JAAIXY010000031.1_11
NZ_JAFIMU010000004.1_714	NZ_JABFNS010000136.1_16
NZ_JAFIMU010000004.1_714	NZ_CP071090.1_3857
NZ_JAFIMU010000004.1_714	JAFAAN010000090.1_39
NZ_JAFIMU010000004.1_714	NZ_JAAEAH010000107.1_17
NZ_JAFIMU010000004.1_714	NZ_JAIQDG010000004.1_11
NZ_JAFIMU010000004.1_714	NZ_FOIJ01000009.1_326
NZ_JAFIMU010000004.1_714	NZ_FOAP01000037.1_10
NZ_JAFIMU010000004.1_714	NC_020126.1_4619
NZ_JAFIMU010000004.1_714	NZ_JAJVKW010000004.1_207
NZ_JAFIMU010000004.1_714	NC_014623.1_3716
NZ_JAFIMU010000004.1_714	NZ_CP071091.1_688
NZ_JAFIMU010000004.1_714	NZ_VIFM01000072.1_9
NZ_JAFIMU010000004.1_714	NZ_FOIB01000005.1_11
NZ_JAFIMU010000004.1_714	NZ_JAKCFA010000018.1_120
NZ_JAFIMU010000004.1_714	NZ_JAAIYB010000255.1_5
NZ_JAFIMU010000004.1_714	NZ_CP017174.1_3230
NZ_JAFIMU010000004.1_714	NZ_CP022203.1_3242
NZ_JAMLJJ010000001.1_955	NZ_JAMLJJ010000001.1_955
NZ_JAMLJJ010000001.1_955	NZ_JAMLJI010000001.1_987
EP00057_Strongylocentrotus_purpuratus_P028216	EP00057_Strongylocentrotus_purpuratus_P028216
EP00057_Strongylocentrotus_purpuratus_P028216	EP00057_Strongylocentrotus_purpuratus_P034512
EP00117_Sycon_ciliatum_P017850	EP00117_Sycon_ciliatum_P017850
MGST01000006.1_15	MGST01000006.1_15
DBXV01000017.1_28	DBXV01000017.1_28
DEMD01000003.1_12	DEMD01000003.1_12
DKNY01000015.1_47	DKNY01000015.1_47
QMMS01000087.1_2	QMMS01000087.1_2
SMWK01000249.1_3	SMWK01000249.1_3
SMWK01000249.1_3	JACZXA010000075.1_5
JAAZOP010000206.1_8	JAAZOP010000206.1_8
JAAZOP010000206.1_8	JACRCZ010000131.1_5
JAAZOP010000206.1_8	JACRCX010000136.1_21
JAAZOP010000206.1_8	JAFGHH010000332.1_2
JAADHK010000100.1_5	JAADHK010000100.1_5
JACSRE010000130.1_2	JACSRE010000130.1_2
JACSRE010000130.1_2	JAACJQ010000087.1_14
JACSRE010000130.1_2	JAEUJR010000242.1_9
JACSRE010000130.1_2	JADCJJ010000189.1_17
JACSRE010000130.1_2	JALHMW010000002.1_115
JACSRE010000130.1_2	CAIWFK010000487.1_3
JACSRE010000130.1_2	VFKJ01000051.1_3
JACSRE010000130.1_2	CAIVGN010000029.1_129
JACSRE010000130.1_2	QFQP01000019.1_41
JACSRE010000130.1_2	JAEUJS010000527.1_5
JACSRE010000130.1_2	JAEUJQ010000054.1_42
JACSRE010000130.1_2	JADLDB010000026.1_19
JACSRE010000130.1_2	JALHOS010000198.1_5
JADJBE010000001.1_412	JADJBE010000001.1_412
JAFGBH010000073.1_4	JAFGBH010000073.1_4
JAGACY010000417.1_2	JAGACY010000417.1_2
JAGACY010000417.1_2	DGWW01000100.1_2
JADFDG010000003.1_231	JADFDG010000003.1_231
JABJBS010000247.1_17	JABJBS010000247.1_17
JAFDHS010000034.1_5	JAFDHS010000034.1_5
JAGQJJ010000330.1_1	JAGQJJ010000330.1_1
JACKEO010000001.1_313	JACKEO010000001.1_313
DYJC01000002.1_257	DYJC01000002.1_257
DYJC01000002.1_257	QZKS01000035.1_47
DYJC01000002.1_257	CAMBQS010000076.1_9
JAGGSD010000422.1_8	JAGGSD010000422.1_8
JAJZQH010000013.1_100	JAJZQH010000013.1_100
JAMCQY010000005.1_1	JAMCQY010000005.1_1
JAEZBP010000308.1_3	JAEZBP010000308.1_3
JAEZBP010000308.1_3	JAHBWG010000031.1_12
JAEZBP010000308.1_3	JACKEC010000014.1_797
JAAENB010000241.1_6	JAAENB010000241.1_6
CAILZL010000018.1_62	CAILZL010000018.1_62
CAJXIC010000019.1_1	CAJXIC010000019.1_1
NZ_CP004387.1_2460	NZ_CP004387.1_2460
NZ_CP004387.1_2460	JAIUME010000004.1_187
NZ_CP004387.1_2460	NZ_JALKII010000004.1_147
NZ_CP004387.1_2460	NZ_QGMP01000001.1_1939
NZ_CP004387.1_2460	NZ_JAIOUB010000003.1_410
NZ_CP004387.1_2460	NZ_AQOR01000033.1_15
NZ_CP004387.1_2460	PNLU01000019.1_11
NZ_JTJL01000020.1_14	NZ_JTJL01000020.1_14
NZ_JTJL01000020.1_14	LVZA01000001.1_643
NZ_JTJL01000020.1_14	NZ_CP063110.1_836
NZ_JTJL01000020.1_14	NZ_LYCK01000003.1_3
NZ_JTJL01000020.1_14	NZ_QEPT01000002.1_81
NZ_JTJL01000020.1_14	NZ_QEPQ01000002.1_78
NZ_JTJL01000020.1_14	NZ_MLHJ01000053.1_13
NZ_JTJL01000020.1_14	NZ_QEPZ01000001.1_400
NZ_JTJL01000020.1_14	NZ_MLHH01000023.1_66
NZ_JTJL01000020.1_14	NZ_AP018771.1_256
NZ_JTJL01000020.1_14	NZ_VCED01000002.1_82
NZ_JTJL01000020.1_14	NZ_JACHGQ010000004.1_71
NZ_JTJL01000020.1_14	NZ_AFQO01000018.1_3
NZ_JTJL01000020.1_14	JAHZCF010000066.1_33
NZ_JTJL01000020.1_14	NZ_QQKA01000008.1_63
NZ_JTJL01000020.1_14	NZ_MUXZ01000007.1_65
NZ_JTJL01000020.1_14	MDJB01000017.1_21
NZ_JTJL01000020.1_14	NZ_LT906463.1_1942
NZ_JTJL01000020.1_14	NZ_LN831035.1_239
NZ_JTJL01000020.1_14	NZ_LS483411.1_368
NZ_JTJL01000020.1_14	NZ_LDVZ01000012.1_45
NZ_JTJL01000020.1_14	NZ_CP031243.1_204
NZ_JTJL01000020.1_14	CP000746.1_1776
NZ_JTJL01000020.1_14	NZ_CP063056.1_1633
NZ_JTJL01000020.1_14	NZ_CP015031.1_293
NZ_JTJL01000020.1_14	NZ_LR134327.1_100
NZ_JTJL01000020.1_14	NZ_MUYA01000009.1_5
NZ_JTJL01000020.1_14	NZ_LT906458.1_2055
NZ_JTJL01000020.1_14	NZ_JSUM01000010.1_55
NZ_JTJL01000020.1_14	NZ_JPXX01000008.1_1
NZ_JTJL01000020.1_14	NZ_KB903677.1_34
NZ_PIPN01000002.1_175	NZ_PIPN01000002.1_175
NZ_PIPN01000002.1_175	NZ_PIPO01000002.1_367
NZ_PIPN01000002.1_175	NZ_PIPK01000002.1_186
NZ_CP048878.1_4401	NZ_CP048878.1_4401
NZ_JAEKJT010000003.1_239	NZ_JAEKJT010000003.1_239
NZ_JAEKJT010000003.1_239	DJIP01000069.1_22
NZ_JAEKJT010000003.1_239	NZ_PXNS01000005.1_287
NZ_JAEVHF010000014.1_55	NZ_JAEVHF010000014.1_55
NZ_JAEVHF010000014.1_55	MUIA01000174.1_15
NZ_JAHKPT010000017.1_120	NZ_JAHKPT010000017.1_120
NZ_JAHKPT010000017.1_120	NZ_BAEN01000068.1_97
NZ_JAHKPT010000017.1_120	NZ_VKKH01000002.1_588
NZ_JAHKPT010000017.1_120	NZ_JAJEWP010000003.1_113
EP00006_Acanthamoeba_castellanii_P000387	EP00006_Acanthamoeba_castellanii_P000387
EP00119_Amphimedon_queenslandica_P009095	EP00119_Amphimedon_queenslandica_P009095
MGSF01000082.1_11	MGSF01000082.1_11
NBLN01000021.1_7	NBLN01000021.1_7
DMHI01000180.1_2	DMHI01000180.1_2
DMHI01000180.1_2	JAGXSL010000137.1_10
DMHI01000180.1_2	JAGXTI010000036.1_12
DMHI01000180.1_2	JAJTHD010000272.1_4
DMHI01000180.1_2	NZ_KE386844.1_142
DMHI01000180.1_2	NZ_SMDR01000005.1_100
DMHI01000180.1_2	NZ_CP042453.1_916
DMHI01000180.1_2	JALHQI010000029.1_7
DMHI01000180.1_2	NZ_AVCK01000017.1_40
DMHI01000180.1_2	QBLY01000014.1_59
DMHI01000180.1_2	NZ_AVCJ01000034.1_100
DMHI01000180.1_2	NZ_AVCH01000011.1_26
DMHI01000180.1_2	NZ_KZ679095.1_37
DMHI01000180.1_2	NZ_BMKC01000002.1_438
DMHI01000180.1_2	MEDO01000011.1_39
DMHI01000180.1_2	JAIBEO010000209.1_2
DMHI01000180.1_2	NZ_VUOD01000008.1_39
DMHI01000180.1_2	NZ_AUFF01000009.1_30
DMHI01000180.1_2	MGYJ01000001.1_46
DMHI01000180.1_2	NZ_ATVD01000003.1_330
SMWH01000086.1_13	SMWH01000086.1_13
VBKJ01000131.1_58	VBKJ01000131.1_58
VBKJ01000131.1_58	VBKF01000133.1_18
VBKJ01000131.1_58	VBLD01000059.1_3
VBKJ01000131.1_58	VBKG01000305.1_23
WYAZ01000021.1_6	WYAZ01000021.1_6
JAAZNF010000005.1_9	JAAZNF010000005.1_9
JAADHL010000253.1_3	JAADHL010000253.1_3
PNOB01000277.1_1	PNOB01000277.1_1
JAECQY010000009.1_32	JAECQY010000009.1_32
JADJAS010000007.1_1661	JADJAS010000007.1_1661
JADJAS010000007.1_1661	JAGVUA010000092.1_13
JADJYE010000038.1_104	JADJYE010000038.1_104
JADJYE010000038.1_104	JABFXY010000188.1_50
VGRB01000059.1_3	VGRB01000059.1_3
JAFGBI010000186.1_11	JAFGBI010000186.1_11
JADFDB010000016.1_13	JADFDB010000016.1_13
JADFDB010000016.1_13	MVZN01000003.1_81
JADFDB010000016.1_13	JAGODA010000060.1_5
JAGQJE010000180.1_8	JAGQJE010000180.1_8
JACKEN010000003.1_236	JACKEN010000003.1_236
DYJD01000026.1_44	DYJD01000026.1_44
JAIPES010000054.1_10	JAIPES010000054.1_10
JAIPES010000054.1_10	JAABTZ010000266.1_3
JAIPES010000054.1_10	JAGTVF010000041.1_16
JAIPES010000054.1_10	NZ_JACDUS010000005.1_85
JAJXVM010000013.1_4	JAJXVM010000013.1_4
JAJXVM010000013.1_4	NZ_AP025592.1_1178
JAIUMR010000006.1_128	JAIUMR010000006.1_128
JAHDYJ010000017.1_20	JAHDYJ010000017.1_20
JAEYZK010000139.1_15	JAEYZK010000139.1_15
JAEYZK010000139.1_15	JAEYOU010000625.1_4
JAEYZK010000139.1_15	JAEZXM010000567.1_5
JAEYZK010000139.1_15	NZ_AP025591.1_5203
JAEYZK010000139.1_15	NZ_JALCZA010000075.1_4
JAAENB010000323.1_48	JAAENB010000323.1_48
CAIMCT010000533.1_2	CAIMCT010000533.1_2
CAIMCT010000533.1_2	CAIVVZ010000133.1_5
CAIMCT010000533.1_2	LKPX01000009.1_10
CAIMCT010000533.1_2	JACRBZ010000099.1_30
CAIMCT010000533.1_2	CAJBLH010000199.1_19
NZ_LNUP01000013.1_91	NZ_LNUP01000013.1_91
NZ_LNUP01000013.1_91	NZ_CP017024.1_2570
NZ_LNUP01000013.1_91	NZ_CP013987.1_998
NZ_LNUP01000013.1_91	NZ_VDND01000011.1_106
NZ_LNUP01000013.1_91	NZ_CP021645.1_4288
NZ_LNUP01000013.1_91	NZ_SULM01000010.1_17
NZ_LNUP01000013.1_91	NZ_CP102428.1_2388
NZ_LNUP01000013.1_91	NZ_BBIT01000028.1_6
NZ_LNUP01000013.1_91	CAJYDW010000012.1_50
JAADGS010000021.1_49	JAADGS010000021.1_49
BJHF01000005.1_85	BJHF01000005.1_85
BJHF01000005.1_85	CAIXRH010000260.1_48
BJHF01000005.1_85	CAISIK010000219.1_15
BJHF01000005.1_85	CAMBIK010000161.1_6
BJHF01000005.1_85	SXOM01000376.1_3
BJHF01000005.1_85	SXON01000224.1_35
BJHF01000005.1_85	VGRQ01000353.1_2
BJHF01000005.1_85	VGRE01000015.1_25
JACOUP010000003.1_11	JACOUP010000003.1_11
JAFGTS010000014.1_78	JAFGTS010000014.1_78
JABHLN010000083.1_3	JABHLN010000083.1_3
JAGWVP010000376.1_2	JAGWVP010000376.1_2
JAGWVP010000376.1_2	JAFMJW010000025.1_25
JAGWVP010000376.1_2	CAMBZJ010000047.1_8
JAHBWH010000036.1_35	JAHBWH010000036.1_35
JAGVGX010000113.1_2	JAGVGX010000113.1_2
JACKEI010000002.1_574	JACKEI010000002.1_574
JACKEI010000002.1_574	JACKEJ010000012.1_78
JACKEI010000002.1_574	JADJJE010000012.1_157
DYEV01000027.1_135	DYEV01000027.1_135
DYEV01000027.1_135	NC_015388.1_1027
DYEV01000027.1_135	VGSX01000088.1_7
JAGGYV010000220.1_26	JAGGYV010000220.1_26
JAGGYV010000220.1_26	JAHECJ010000092.1_2
JAGGYV010000220.1_26	JABZFM010000005.1_96
JAGGYV010000220.1_26	JAABSL010000044.1_6
JAGGYV010000220.1_26	JAABSH010000041.1_27
JAGGYV010000220.1_26	QZKW01000068.1_14
JAGGYV010000220.1_26	JAJRPH010000471.1_2
JAKAGN010000021.1_10	JAKAGN010000021.1_10
JAKAGN010000021.1_10	JACRLG010000001.1_122
JALEHA010000208.1_5	JALEHA010000208.1_5
JALEHA010000208.1_5	JAGLEJ010000040.1_191
JALEHA010000208.1_5	NZ_JPOG01000001.1_3326
JAAEMC010000573.1_4	JAAEMC010000573.1_4
CAJXLA010000046.1_17	CAJXLA010000046.1_17
CAMDBH010000039.1_11	CAMDBH010000039.1_11
CAMDBH010000039.1_11	CAIXAA010000274.1_5
NZ_CP007151.1_2372	NZ_CP007151.1_2372
NZ_CP021358.1_648	NZ_CP021358.1_648
NZ_CP021358.1_648	NZ_CP021323.1_2272
NZ_CP021358.1_648	NZ_QRDJ01000006.1_271
NZ_CP021358.1_648	NZ_ONZI01000002.1_503
NZ_CP021358.1_648	NZ_BMZM01000001.1_345
NZ_CP021358.1_648	NZ_FOLY01000004.1_119
NZ_CP031093.1_956	NZ_CP031093.1_956
NZ_SSXX01000005.1_49	NZ_SSXX01000005.1_49
NZ_SSXX01000005.1_49	DJUX01000059.1_58
NZ_SSXX01000005.1_49	JAGOAU010000004.1_57
NZ_SSXX01000005.1_49	JACKLY010000001.1_423
NZ_SSXX01000005.1_49	JADKGN010000004.1_1450
NZ_SSXX01000005.1_49	VEPL01000036.1_35
NZ_SSXX01000005.1_49	CP059264.1_174
NZ_SSXX01000005.1_49	JADKBR010000029.1_18
NZ_SSXX01000005.1_49	JAKLLG010000007.1_149
NZ_JACHXM010000007.1_2	NZ_JACHXM010000007.1_2
NZ_JACHXM010000007.1_2	NZ_AJKS02000001.1_198
NZ_JACHXM010000007.1_2	NZ_JACHXR010000002.1_267
NZ_JACXZT010000002.1_185	NZ_JACXZT010000002.1_185
NZ_JACXZT010000002.1_185	NZ_CP019326.1_651
NZ_CP015381.1_2443	NZ_CP015381.1_2443
NZ_AP019649.1_2644	NZ_AP019649.1_2644
NZ_AP019649.1_2644	AP025472.1_2646
NZ_AP019649.1_2644	NZ_CP012881.1_1444
NZ_AP019649.1_2644	AP025476.1_2876
NZ_AP019649.1_2644	NZ_CP046804.1_2687
NZ_AP019649.1_2644	AP025490.1_2643
NZ_AP019649.1_2644	NZ_AP019654.1_2737
NZ_AP019649.1_2644	NZ_AP019657.1_2365
NZ_AP019649.1_2644	NZ_AJZD02000045.1_5
NZ_AP019649.1_2644	NZ_JADILO010000029.1_43
NZ_AP019649.1_2644	NZ_SZTO01000017.1_15
NZ_AP019649.1_2644	NZ_JAJHVV010000019.1_36
NZ_AP019649.1_2644	NZ_JACFYF010000021.1_41
NZ_AP019649.1_2644	NZ_QLYZ01000036.1_2
NZ_AP019649.1_2644	NZ_VTXD01000006.1_130
NZ_AP019649.1_2644	AP025460.1_2853
NZ_AP019649.1_2644	AP025463.1_96
NZ_AP019649.1_2644	NZ_QVMU01000044.1_14
NZ_AP019649.1_2644	CP065217.1_3062
NZ_AP019649.1_2644	NZ_LQXO02000047.1_10
NZ_AP019649.1_2644	NZ_ACZP01000011.1_99
NZ_AP019649.1_2644	AP025480.1_100
NZ_AP019649.1_2644	NZ_JABAIK010000011.1_9
NZ_AP019649.1_2644	AP025492.1_2954
NZ_AP019649.1_2644	AP025506.1_2969
NZ_AP019649.1_2644	AP025508.1_3238
NZ_AP019649.1_2644	AP025510.1_101
NZ_AP019649.1_2644	NZ_AJYZ02000011.1_44
NZ_AP019649.1_2644	NZ_JJMN01000051.1_57
NZ_AP019649.1_2644	NZ_AJZM02000048.1_19
NZ_AP019649.1_2644	NZ_LNRF01000016.1_42
NZ_AP019649.1_2644	NZ_CP077426.1_77
NZ_AP019649.1_2644	AAZW01000085.1_10
NZ_AP019649.1_2644	NZ_MCUN01000053.1_42
NZ_AP019649.1_2644	NZ_CP035686.1_2461
NZ_AP019649.1_2644	NZ_MCZZ01000003.1_1
NZ_AP019649.1_2644	NZ_FUXB01000012.1_11
NZ_AP019649.1_2644	NZ_MCZK01000015.1_9
NZ_AP019649.1_2644	NZ_RZIS01000017.1_42
NZ_AP019649.1_2644	NZ_SGOM01000009.1_116
NZ_AP019649.1_2644	NZ_AOMO01000037.1_34
NZ_AP019649.1_2644	NZ_CP087590.1_3127
NZ_AP019649.1_2644	NZ_UHIP01000001.1_2804
NZ_AP019649.1_2644	NZ_MSCI01000006.1_41
NZ_AP019649.1_2644	NZ_JHXR01000018.1_56
NZ_AP019649.1_2644	NZ_CP065366.1_3013
NZ_AP019649.1_2644	NZ_VFEB01000012.1_11
NZ_AP019649.1_2644	NZ_JADANL010000026.1_13
NZ_AP019649.1_2644	NZ_JAKEUO010000027.1_13
NZ_AP019649.1_2644	NZ_CP066149.1_1390
NZ_AP019649.1_2644	NZ_CP062500.1_3024
NZ_AP019649.1_2644	NZ_JAKEUQ010000028.1_13
NZ_AP019649.1_2644	AP025465.1_2907
NZ_AP019649.1_2644	AP025470.1_98
NZ_AP019649.1_2644	NZ_CP076643.1_2639
NZ_AP019649.1_2644	NZ_CP092587.1_2915
NZ_AP019649.1_2644	NZ_FULE01000072.1_6
NZ_AP019649.1_2644	NZ_CP018835.1_1547
NZ_AP019649.1_2644	NZ_KQ947476.1_232
NZ_AP019649.1_2644	NZ_SATR01000056.1_18
NZ_AP019649.1_2644	NZ_ACZV01000001.1_18
NZ_AP019649.1_2644	NZ_AEVS01000053.1_15
NZ_AP019649.1_2644	NZ_QEWN01000020.1_16
NZ_AP019649.1_2644	NZ_AEVT01000070.1_15
NZ_AP019649.1_2644	NZ_LUAX01000006.1_42
NZ_AP019649.1_2644	NZ_CP102096.1_126
NZ_AP019649.1_2644	NZ_LLEI02000027.1_15
NZ_AP019649.1_2644	NZ_BLID01000015.1_42
NZ_AP019649.1_2644	NZ_JXXU01000029.1_43
NZ_AP019649.1_2644	NZ_JXXV01000033.1_41
NZ_AP019649.1_2644	NZ_BCUD01000021.1_41
NZ_AP019649.1_2644	NZ_VTXI01000027.1_43
NZ_AP019649.1_2644	NZ_LHPI01000024.1_10
NZ_AP019649.1_2644	NZ_CP096199.1_2449
NZ_AP019649.1_2644	AP024889.1_2693
NZ_AP019649.1_2644	NZ_RXZH01000014.1_43
NZ_AP019649.1_2644	NZ_JAATOO010000036.1_21
NZ_AP019649.1_2644	NZ_CP071859.1_2599
NZ_AP019649.1_2644	NZ_CP009354.1_2757
NZ_AP019649.1_2644	NZ_JAHKPM010000044.1_12
NZ_AP019649.1_2644	JRWQ01000023.1_13
NZ_AP019649.1_2644	NZ_JAMKMS010000029.1_19
NZ_CP066167.1_1409	NZ_CP066167.1_1409
NZ_CP071503.1_57	NZ_CP071503.1_57
NZ_CP071503.1_57	NZ_JPEO01000005.1_26
NZ_CP071503.1_57	NZ_JAKOGG010000009.1_28
NZ_JAMBAQ010000011.1_60	NZ_JAMBAQ010000011.1_60
NZ_JAMBAQ010000011.1_60	NZ_MUXU01000020.1_10
NZ_JAMBAQ010000011.1_60	NZ_AOMT01000043.1_46
NZ_JAMBAQ010000011.1_60	JAAELD010000099.1_7
NZ_JAMBAQ010000011.1_60	NZ_UGPW01000001.1_2009
NZ_JAMBAQ010000011.1_60	NZ_MUYU01000018.1_70
NZ_JAMBAQ010000011.1_60	NZ_LWAH01000011.1_89
NZ_JAMBAQ010000011.1_60	NZ_FTNU01000011.1_45
NZ_JAMBAQ010000011.1_60	NZ_CP099960.1_1109
NZ_JAMBAQ010000011.1_60	NZ_MUYV01000002.1_112
NZ_JAMBAQ010000011.1_60	NZ_MUXT01000006.1_53
NZ_JAMBAQ010000011.1_60	NZ_LXHE01000013.1_12
NZ_JAMBAQ010000011.1_60	CAMCBS010000012.1_32
NZ_JAMBAQ010000011.1_60	NZ_CP089976.1_1041
NZ_JAMBAQ010000011.1_60	NZ_UGQU01000002.1_480
NZ_JAMBAQ010000011.1_60	CAKAQU010000056.1_5
NZ_JAMBAQ010000011.1_60	NZ_BCYQ01000026.1_26
NZ_FOUI01000001.1_94	NZ_FOUI01000001.1_94
NZ_FOUI01000001.1_94	NZ_AROI01000003.1_5
NZ_FOUI01000001.1_94	NZ_PCQD01000016.1_51
NZ_FOUI01000001.1_94	NZ_VTPZ01000006.1_39
NZ_FOUI01000001.1_94	NZ_VTVA01000001.1_188
NZ_FOUI01000001.1_94	NZ_VTTI01000004.1_290
NZ_FOUI01000001.1_94	NZ_LT629736.1_2173
NZ_FOUI01000001.1_94	PGZJ01000002.1_168
NZ_FOUI01000001.1_94	NZ_CP051625.1_3504
NZ_FOUI01000001.1_94	NZ_BMNN01000001.1_288
NZ_FOUI01000001.1_94	CP033116.1_1280
NZ_FOUI01000001.1_94	JAESUC010000197.1_19
NZ_FOUI01000001.1_94	NZ_QOVF01000005.1_32
NZ_FOUI01000001.1_94	NZ_JACLGO010000005.1_48
NZ_FOUI01000001.1_94	NZ_CP073751.1_2588
NZ_FOUI01000001.1_94	DRFO01000017.1_230
NZ_FOUI01000001.1_94	NZ_CP020100.1_64
EP00686_Naegleria_gruberi_P014679	EP00686_Naegleria_gruberi_P014679
MIBH01000058.1_9	MIBH01000058.1_9
MIBH01000058.1_9	JAGNKX010000023.1_45
PBYF01000125.1_20	PBYF01000125.1_20
PBYF01000125.1_20	JAFDDG010000011.1_108
PGXY01000003.1_329	PGXY01000003.1_329
PMBV01000301.1_10	PMBV01000301.1_10
RFKJ01000531.1_3	RFKJ01000531.1_3
SPBQ01000411.1_2	SPBQ01000411.1_2
PZPK01000011.1_64	PZPK01000011.1_64
PZPK01000011.1_64	CAJWBE010000014.1_30
JADGCS010000070.1_21	JADGCS010000070.1_21
JADJFX010000008.1_352	JADJFX010000008.1_352
JADJFX010000008.1_352	JADJFE010000030.1_544
JAEUJT010000153.1_3	JAEUJT010000153.1_3
JAFGSH010000205.1_2	JAFGSH010000205.1_2
JAFGSH010000205.1_2	JAFGQD010000068.1_8
JAFGSH010000205.1_2	JAFCZZ010000234.1_1
JAFGSH010000205.1_2	JAFDAS010000006.1_17
JAFGSH010000205.1_2	JAFDBG010000039.1_15
JAFGSH010000205.1_2	JAGGXJ010000135.1_27
JAFGSH010000205.1_2	JAFDAI010000044.1_15
JAFGSH010000205.1_2	DCUQ01000054.1_27
JAGVAW010000211.1_5	JAGVAW010000211.1_5
NZ_BJTG01000006.1_213	NZ_BJTG01000006.1_213
NZ_CP061799.1_2375	NZ_CP061799.1_2375
NZ_CP084115.1_2881	NZ_CP084115.1_2881
NZ_CP084115.1_2881	NZ_CP047025.1_2989
NZ_CP084115.1_2881	NZ_JEMF01000010.1_25
NZ_CP084115.1_2881	NZ_CP017114.1_473
NZ_JAJSDZ010000007.1_74	NZ_JAJSDZ010000007.1_74
NZ_FOUU01000002.1_41	NZ_FOUU01000002.1_41
NZ_CABVLM010000002.1_81	NZ_CABVLM010000002.1_81
NZ_CABVLM010000002.1_81	NZ_CP019770.1_157
NZ_CABVLM010000002.1_81	NZ_JJNZ01000024.1_119
NZ_CABVLM010000002.1_81	NZ_LJTC01000004.1_135
NZ_CABVLM010000002.1_81	NZ_PDUS01000007.1_80
NZ_CABVLM010000002.1_81	BJUT01000059.1_12
NZ_CABVLM010000002.1_81	NZ_LRUE01000008.1_31
NZ_CABVLM010000002.1_81	NZ_JANIGL010000008.1_81
NZ_CABVLM010000002.1_81	NZ_LRUF01000009.1_15
NZ_CABVLM010000002.1_81	NZ_LRRU01000007.1_152
NZ_CABVLM010000002.1_81	NZ_JABBMT010000015.1_13
NZ_CABVLM010000002.1_81	NZ_JABVXF010000006.1_21
NZ_CABVLM010000002.1_81	NZ_MXQF01000010.1_102
NZ_CABVLM010000002.1_81	NZ_LT965928.1_3030
NZ_CABVLM010000002.1_81	JAGYIU010000005.1_140
NZ_CABVLM010000002.1_81	NZ_JWIG01000023.1_28
NZ_CABVLM010000002.1_81	NZ_CP077770.1_191
NZ_CABVLM010000002.1_81	NZ_LKDW01000008.1_24
NZ_CABVLM010000002.1_81	NZ_FPAZ01000018.1_29
NZ_CABVLM010000002.1_81	NZ_BDDS01000012.1_15
NZ_CABVLM010000002.1_81	NZ_AHCF03000002.1_26
NZ_CABVLM010000002.1_81	NZ_AHCB03000007.1_516
NZ_CABVLM010000002.1_81	NZ_AHCA01000007.1_83
NZ_CABVLM010000002.1_81	NZ_CP011041.1_141
NZ_CABVLM010000002.1_81	NZ_JAGPYN010000004.1_123
NZ_CABVLM010000002.1_81	NZ_BADT01000002.1_18
NZ_CABVLM010000002.1_81	NZ_JAGJEG010000016.1_43
NZ_CABVLM010000002.1_81	NZ_CP011034.1_133
NZ_CABVLM010000002.1_81	NZ_BDDT01000011.1_85
NZ_CABVLM010000002.1_81	NZ_JAGJEI010000011.1_97
NZ_CABVLM010000002.1_81	NZ_LODI01000047.1_23
NZ_CABVLM010000002.1_81	NZ_CP058414.1_276
NZ_CABVLM010000002.1_81	DRGM01000145.1_72
NZ_CABVLM010000002.1_81	NZ_LOFH01000010.1_94
NZ_CABVLM010000002.1_81	NZ_SRRY01000001.1_626
NZ_CABVLM010000002.1_81	NZ_SEUI01000004.1_33
NZ_CABVLM010000002.1_81	NZ_LOPY01000006.1_35
NZ_CABVLM010000002.1_81	NZ_CP011036.1_135
NZ_CABVLM010000002.1_81	NZ_CP011028.1_155
NZ_CABVLM010000002.1_81	NZ_AQGU01000022.1_445
NZ_CABVLM010000002.1_81	NZ_JAKEVM010000022.1_29
EP00332_Ichthyophthirius_multifiliis_P003270	EP00332_Ichthyophthirius_multifiliis_P003270
EP00794_Sanderia_malayensis_P019889	EP00794_Sanderia_malayensis_P019889
DFFT01000068.1_3	DFFT01000068.1_3
NYTD01000119.1_2	NYTD01000119.1_2
PCCS01000055.1_19	PCCS01000055.1_19
SIHQ01000001.1_170	SIHQ01000001.1_170
DUBZ01000070.1_236	DUBZ01000070.1_236
DUBZ01000070.1_236	JADFNE010000005.1_67
DUZB01000295.1_5	DUZB01000295.1_5
JACPFV010000043.1_2	JACPFV010000043.1_2
JACRCW010000042.1_22	JACRCW010000042.1_22
JAFGLY010000088.1_28	JAFGLY010000088.1_28
JAFGRW010000023.1_7	JAFGRW010000023.1_7
JAGXLR010000043.1_17	JAGXLR010000043.1_17
JAGXLR010000043.1_17	JAGYOX010000001.1_27
JAFDGR010000079.1_2	JAFDGR010000079.1_2
JAFDAP010000037.1_1	JAFDAP010000037.1_1
JAFDAP010000037.1_1	JAFDDR010000090.1_8
JAFDAP010000037.1_1	JAIOSR010000111.1_9
JAFDAP010000037.1_1	MVDB01000003.1_12
JAFDAP010000037.1_1	CP070700.1_4376
JAFDAP010000037.1_1	JAKLQB010000344.1_1
JAHBVY010000001.1_1338	JAHBVY010000001.1_1338
JAHBVY010000001.1_1338	JAGQIY010000199.1_11
JAHBVY010000001.1_1338	JACKEB010000010.1_68
JACKDX010000001.1_1078	JACKDX010000001.1_1078
JAJYHA010000449.1_3	JAJYHA010000449.1_3
JAKSCJ010000129.1_10	JAKSCJ010000129.1_10
JACZXC010000023.1_4	JACZXC010000023.1_4
JALHPX010000014.1_3	JALHPX010000014.1_3
JAAELO010000399.1_61	JAAELO010000399.1_61
CAIWCD010000049.1_18	CAIWCD010000049.1_18
CAJJAA010000017.1_43	CAJJAA010000017.1_43
CAJXPG010000113.1_10	CAJXPG010000113.1_10
CAJXPG010000113.1_10	MAAF01000021.1_6
CAJXPG010000113.1_10	CAJXYE010000040.1_1
CAJXPG010000113.1_10	NZ_PJAU01000033.1_79
CAJXPG010000113.1_10	NZ_SZVP01000005.1_145
CAJXPG010000113.1_10	NZ_PJAQ01000032.1_83
CAJXPG010000113.1_10	NZ_KB905174.1_92
CAJXPG010000113.1_10	NZ_JYNJ01000124.1_3
CAJXPG010000113.1_10	CAJXRC010000095.1_1
CAJXPG010000113.1_10	JABSPA010000005.1_207
CAJXPG010000113.1_10	JALJPA010000049.1_14
CAJXPG010000113.1_10	NZ_JQEC01000002.1_293
CAJXPG010000113.1_10	NZ_PJAI02000003.1_209
CAJXPG010000113.1_10	NZ_JAHKPR010000082.1_62
NZ_AUGL01000011.1_121	NZ_AUGL01000011.1_121
NZ_AUGL01000011.1_121	NZ_SWCI01000013.1_43
NZ_AUGL01000011.1_121	NZ_AUDJ01000016.1_132
NZ_KI530745.1_845	NZ_KI530745.1_845
NZ_KI530745.1_845	DBIN01000006.1_2
NZ_KI530745.1_845	NZ_MKQS01000021.1_5
NZ_KI530745.1_845	NZ_KB849689.1_420
NZ_MUZU01000005.1_138	NZ_MUZU01000005.1_138
NZ_QDDL01000003.1_48	NZ_QDDL01000003.1_48
NZ_JAIBHJ010000005.1_229	NZ_JAIBHJ010000005.1_229
NZ_JAKVIM010000006.1_35	NZ_JAKVIM010000006.1_35
NZ_JAKVIM010000006.1_35	NZ_CP098732.1_1538
NZ_JAKVIM010000006.1_35	NZ_SJNT01000009.1_95
NZ_JAKVIM010000006.1_35	NZ_JAACKC010000005.1_204
NZ_JAKVIM010000006.1_35	NZ_SJOD01000004.1_57
NZ_JAKVIM010000006.1_35	NZ_SJOF01000008.1_96
NZ_JAKVIM010000006.1_35	NZ_KE007367.1_733
NZ_JAKGAN010000001.1_374	NZ_JAKGAN010000001.1_374
NZ_JAKGAN010000001.1_374	NZ_JAKGAL010000004.1_18
NZ_JAKGAN010000001.1_374	NZ_JAKGAK010000002.1_77
NZ_JAKGAN010000001.1_374	NZ_JAKGAM010000002.1_255
NZ_JAKGAN010000001.1_374	NZ_SOBR01000002.1_247
NZ_JAKGAN010000001.1_374	NZ_JAHXDI010000001.1_330
NZ_JAKGAN010000001.1_374	JQNW01000001.1_902
NZ_JAMFLX010000018.1_43	NZ_JAMFLX010000018.1_43
EP00333_Tetrahymena_thermophila_P010502	EP00333_Tetrahymena_thermophila_P010502
EP00795_Rhopilema_esculentum_P002747	EP00795_Rhopilema_esculentum_P002747
DCVU01000170.1_1	DCVU01000170.1_1
NYTP01000131.1_1	NYTP01000131.1_1
NYTP01000131.1_1	CAJXIK010000024.1_7
NYTP01000131.1_1	NZ_CP051183.1_993
NYTP01000131.1_1	MAAD01000009.1_2
NYTP01000131.1_1	CAJXRF010000029.1_31
NYTP01000131.1_1	JABXIK010000134.1_9
NYTP01000131.1_1	CAJXIT010000321.1_3
PMBI01000083.1_172	PMBI01000083.1_172
PMBI01000083.1_172	PLMX01000074.1_4
PMBI01000083.1_172	PLLV01000217.1_32
PMBI01000083.1_172	DNUI01000148.1_5
DOUU01000485.1_6	DOUU01000485.1_6
QZLA01000154.1_3	QZLA01000154.1_3
JABWCM010000018.1_30	JABWCM010000018.1_30
JADGBH010000027.1_38	JADGBH010000027.1_38
EP00334_Paramecium_tetraurelia_P010271	EP00334_Paramecium_tetraurelia_P010271
EP00334_Paramecium_tetraurelia_P010271	EP00334_Paramecium_tetraurelia_P020332
EP00065_Mola_mola_P020225	EP00065_Mola_mola_P020225
EP00065_Mola_mola_P020225	EP00064_Thunnus_orientalis_P012755
EP00065_Mola_mola_P020225	EP00066_Takifugu_rubripes_P026213
DCWA01000026.1_25	DCWA01000026.1_25
DCWA01000026.1_25	DQXI01000009.1_14
DFZE01000217.1_42	DFZE01000217.1_42
PMCK01000164.1_6	PMCK01000164.1_6
SBBF01000073.1_2	SBBF01000073.1_2
SBHC01000081.1_277	SBHC01000081.1_277
JABMQV010000342.1_6	JABMQV010000342.1_6
JACPFF010000015.1_97	JACPFF010000015.1_97
JACRCV010000009.1_5	JACRCV010000009.1_5
JAERRQ010000312.1_13	JAERRQ010000312.1_13
JAERRQ010000312.1_13	NZ_AXAM01000048.1_28
JAFGRB010000294.1_9	JAFGRB010000294.1_9
JAHIWM010000175.1_28	JAHIWM010000175.1_28
JAHIWM010000175.1_28	NZ_CP034683.1_136
JAHIWM010000175.1_28	NZ_RZUF01000027.1_39
JAHIWM010000175.1_28	NZ_BMLH01000010.1_92
JAHIWM010000175.1_28	NZ_JAJOYT010000009.1_66
JAHIWM010000175.1_28	CALTZU010000010.1_20
JAHIWM010000175.1_28	NZ_JAJOYU010000010.1_91
JAHIWM010000175.1_28	NZ_LAVS01000006.1_94
JAHRVQ010000022.1_92	JAHRVQ010000022.1_92
JAHBUY010000003.1_166	JAHBUY010000003.1_166
JACKDN010000023.1_14	JACKDN010000023.1_14
JAGWBS010000017.1_52	JAGWBS010000017.1_52
JAKAEO010000063.1_11	JAKAEO010000063.1_11
JAKAEO010000063.1_11	JACRMN010000023.1_76
JAEWRL010000034.1_6	JAEWRL010000034.1_6
JAEYRZ010000175.1_17	JAEYRZ010000175.1_17
CAAFXL010000378.1_12	CAAFXL010000378.1_12
CAIOAK010000177.1_21	CAIOAK010000177.1_21
CAIOAK010000177.1_21	CAIQRS010000198.1_31
CAIOAK010000177.1_21	CAIVAR010000043.1_21
CAIWGR010000554.1_1	CAIWGR010000554.1_1
CALTTC010000010.1_35	CALTTC010000010.1_35
NZ_KB907873.1_25	NZ_KB907873.1_25
NZ_KE383937.1_28	NZ_KE383937.1_28
NZ_KE383937.1_28	NZ_MTBA01000008.1_29
NZ_SWDB01000018.1_29	NZ_SWDB01000018.1_29
NZ_SWDB01000018.1_29	NZ_CP041638.1_3023
NZ_SWDB01000018.1_29	NZ_VKDD01000004.1_286
NZ_CP044222.1_638	NZ_CP044222.1_638
NZ_CP044222.1_638	NZ_JMSZ01000030.1_36
NZ_CP071793.1_3420	NZ_CP071793.1_3420
EP00066_Takifugu_rubripes_P006709	EP00066_Takifugu_rubripes_P006709
DIKO01000120.1_11	DIKO01000120.1_11
NYWX01000010.1_36	NYWX01000010.1_36
SBGO01000560.1_2	SBGO01000560.1_2
SBGO01000560.1_2	PHBI01000178.1_3
RFNV01000128.1_4	RFNV01000128.1_4
RFNV01000128.1_4	CAMCTJ010000001.1_101
JAAXIL010000246.1_6	JAAXIL010000246.1_6
DTYH01000228.1_3	DTYH01000228.1_3
JACPFA010000041.1_49	JACPFA010000041.1_49
JADJMO010000037.1_7	JADJMO010000037.1_7
JAERRP010000344.1_6	JAERRP010000344.1_6
JAGPVU010000002.1_4	JAGPVU010000002.1_4
JAGPVU010000002.1_4	CAJXSK010000002.1_142
JAGPVU010000002.1_4	DBBV01000007.1_117
JAFDFZ010000001.1_55	JAFDFZ010000001.1_55
JAFDFZ010000001.1_55	JAHEHB010000265.1_6
JACKDL010000048.1_3	JACKDL010000048.1_3
JADLEX010000060.1_16	JADLEX010000060.1_16
JAGWBM010000005.1_10	JAGWBM010000005.1_10
JAGWBM010000005.1_10	VXYL01000079.1_9
NYZB01000074.1_12	NYZB01000074.1_12
NYZB01000074.1_12	JAFDCZ010000238.1_2
NYZB01000074.1_12	JAAELW010000223.1_11
NYZB01000074.1_12	JAAETT010000061.1_27
PMNM01000079.1_1	PMNM01000079.1_1
SEHB01000002.1_376	SEHB01000002.1_376
SEHB01000002.1_376	JALOBC010000038.1_22
SEHB01000002.1_376	JAEYZH010000049.1_46
SEHB01000002.1_376	JADKJL010000001.1_953
SEHB01000002.1_376	JADJHN010000002.1_57
SEHB01000002.1_376	NZ_FOVF01000002.1_225
SEHB01000002.1_376	MKWR01000027.1_36
SEHB01000002.1_376	JAHCAR010000004.1_95
SEHB01000002.1_376	CAKSZY010000014.1_32
SEHB01000002.1_376	JAFLDX010000135.1_8
SEHB01000002.1_376	JAHCAS010000001.1_582
SEHB01000002.1_376	JANQAE010000002.1_191
SEHB01000002.1_376	NZ_CP015249.1_3472
SEHB01000002.1_376	QFPO01000007.1_164
SEHB01000002.1_376	JAEZQS010000221.1_3
SEHB01000002.1_376	PLNP01000057.1_10
SEHB01000002.1_376	JAACZU010000002.1_156
SEHB01000002.1_376	DBMH01000065.1_9
SEHB01000002.1_376	JAGIAG010000001.1_37
SEHB01000002.1_376	JAFKNA010000022.1_45
RFNT01000252.1_1	RFNT01000252.1_1
JAABTQ010000001.1_265	JAABTQ010000001.1_265
JAABTQ010000001.1_265	SKZT01000238.1_5
JABMOJ010000037.1_1	JABMOJ010000037.1_1
JADFZZ010000014.1_55	JADFZZ010000014.1_55
JACPQR010000111.1_39	JACPQR010000111.1_39
JAERRP010000637.1_2	JAERRP010000637.1_2
JAFGJZ010000185.1_15	JAFGJZ010000185.1_15
JAGDMS010000241.1_6	JAGDMS010000241.1_6
JAGYOR010000012.1_15	JAGYOR010000012.1_15
JAGYOR010000012.1_15	JAHDRK010000055.1_15
JAGYOR010000012.1_15	JALOBE010000006.1_60
JAHIVH010000054.1_166	JAHIVH010000054.1_166
JAHIVH010000054.1_166	JAGVHJ010000247.1_7
JAFDAE010000046.1_3	JAFDAE010000046.1_3
JAFDAE010000046.1_3	MAXM01000243.1_2
JAIVGS010000342.1_3	JAIVGS010000342.1_3
JAIVGS010000342.1_3	VBLM01000052.1_6
JAIVGS010000342.1_3	VBKQ01000106.1_5
JAIVGS010000342.1_3	MNFJ01000185.1_9
JAIVGS010000342.1_3	VBLC01000036.1_63
JAIVGS010000342.1_3	VBKI01000065.1_100
JAGRJB010000278.1_4	JAGRJB010000278.1_4
JACKAG010000008.1_46	JACKAG010000008.1_46
JADLEQ010000034.1_39	JADLEQ010000034.1_39
JAJYLH010000035.1_42	JAJYLH010000035.1_42
JAKSBN010000373.1_19	JAKSBN010000373.1_19
JALHOP010000020.1_59	JALHOP010000020.1_59
CAIOSP010000059.1_38	CAIOSP010000059.1_38
CAJQOL010000013.1_21	CAJQOL010000013.1_21
CAJXRZ010000009.1_9	CAJXRZ010000009.1_9
NZ_ALAB01000035.1_68	NZ_ALAB01000035.1_68
NZ_ALAB01000035.1_68	NZ_AKKU01000021.1_32
NZ_ALAB01000035.1_68	NZ_BMYR01000011.1_72
NZ_ALAB01000035.1_68	NZ_BNAO01000009.1_76
NZ_ALAB01000035.1_68	NZ_LAHO01000015.1_55
NZ_ALAB01000035.1_68	NZ_AHTH01000028.1_45
NZ_ALAB01000035.1_68	NZ_JAHRID010000010.1_78
NZ_ALAB01000035.1_68	NZ_OBEB01000009.1_72
NZ_ALAB01000035.1_68	JAGYIM010000009.1_156
NZ_ALAB01000035.1_68	NZ_LAHP01000014.1_30
NZ_ALAB01000035.1_68	NZ_BAFK01000014.1_6
NZ_ALAB01000035.1_68	NZ_LNQS01000011.1_70
NZ_ALAB01000035.1_68	NZ_JAKUJZ010000011.1_40
NZ_ALAB01000035.1_68	NZ_JABSOD010000016.1_49
NZ_ALAB01000035.1_68	NZ_SIRR01000007.1_208
NZ_ALAB01000035.1_68	NZ_JAERPS020000009.1_48
NZ_ALAB01000035.1_68	NZ_CP037745.1_110
NZ_ALAB01000035.1_68	NZ_FNXF01000013.1_51
NZ_ALAB01000035.1_68	DIBV01000016.1_77
NZ_ALAB01000035.1_68	DEYP01000023.1_90
NZ_ALAB01000035.1_68	NZ_KB907720.1_43
NZ_ANIN01000001.1_394	NZ_ANIN01000001.1_394
NZ_ANIN01000001.1_394	NZ_KB903784.1_28
NZ_ANIN01000001.1_394	NZ_CP014234.1_1328
NZ_ANIN01000001.1_394	BMPS01000006.1_58
NZ_ANIN01000001.1_394	NZ_CP047226.1_96
NZ_CP013106.1_750	NZ_CP013106.1_750
NZ_CP013106.1_750	NZ_FRCA01000006.1_76
NZ_CP032134.1_1662	NZ_CP032134.1_1662
NZ_SNZH01000031.1_22	NZ_SNZH01000031.1_22
NZ_SNZH01000031.1_22	NZ_JANFVR010000003.1_26
NZ_SNZH01000031.1_22	MEFP01000004.1_91
NZ_SNZH01000031.1_22	JAEUPP010000079.1_89
NZ_SNZH01000031.1_22	NZ_JANFQO010000012.1_46
NZ_SNZH01000031.1_22	JAAFHE010000033.1_5
NZ_CP036536.1_3533	NZ_CP036536.1_3533
NZ_CP036536.1_3533	NZ_KB899377.1_137
NZ_CP036536.1_3533	NZ_CP064795.1_3455
NZ_CP036536.1_3533	NZ_PVNP01000146.1_34
NZ_CP036536.1_3533	NZ_QRHA01000008.1_91
NZ_CP036536.1_3533	NZIK01000076.1_21
NZ_CP036536.1_3533	JAAFAI010000001.1_124
NZ_CP036536.1_3533	DDJQ01000043.1_26
NZ_CP036536.1_3533	NZ_RCUA01000068.1_62
NZ_QUOV01000001.1_107	NZ_QUOV01000001.1_107
NZ_QUOV01000001.1_107	NZ_JABBXH010000006.1_63
NZ_QUOV01000001.1_107	NZ_QUOU01000001.1_105
NZ_QUOV01000001.1_107	NZ_QUOT01000001.1_2103
NZ_QUOV01000001.1_107	NZ_JAGHQT010000003.1_257
NZ_JAHXZR010000007.1_37	NZ_JAHXZR010000007.1_37
NZ_JAHXZR010000007.1_37	NZ_KE383932.1_239
EP00667_Euglena_gracilis_P002159	EP00667_Euglena_gracilis_P002159
EP00081_Caenorhabditis_elegans_P016763	EP00081_Caenorhabditis_elegans_P016763
GL995196.1_66	GL995196.1_66
LXWE01000004.1_73	LXWE01000004.1_73
MKUH01000012.1_63	MKUH01000012.1_63
NHEP01000129.1_20	NHEP01000129.1_20
DJGG01000045.1_3	DJGG01000045.1_3
NZNW01000012.1_45	NZNW01000012.1_45
NZNW01000012.1_45	NZ_NHOU01000009.1_52
NZNW01000012.1_45	NZ_VTPX01000007.1_104
NZNW01000012.1_45	NZ_MSDO01000025.1_31
NZNW01000012.1_45	NZ_BMZI01000005.1_244
NZNW01000012.1_45	NZ_PZJM01000015.1_113
NZNW01000012.1_45	NZ_PZJQ01000005.1_589
NZNW01000012.1_45	NZ_PZJT01000003.1_101
NZNW01000012.1_45	JNVT01000093.1_29
NZNW01000012.1_45	NZ_PZJO01000004.1_113
NZNW01000012.1_45	NZ_PZJW01000007.1_139
NZNW01000012.1_45	NZ_PZJN01000006.1_413
NZNW01000012.1_45	NZ_PZJU01000059.1_16
NZNW01000012.1_45	NZ_JAKQZC010000006.1_321
PWKZ01000045.1_2	PWKZ01000045.1_2
JAAZAA010000122.1_13	JAAZAA010000122.1_13
JAAZAA010000122.1_13	JAEWOQ010000377.1_17
JAAZAA010000122.1_13	JAEYVE010000142.1_5
JABDKN010000222.1_32	JABDKN010000222.1_32
JABDKN010000222.1_32	NZ_CP018632.1_1272
JACMNN010000174.1_10	JACMNN010000174.1_10
JACMNN010000174.1_10	JAGNQL010000034.1_14
JACMNN010000174.1_10	NZ_CP041352.1_380
JADFYN010000371.1_1	JADFYN010000371.1_1
JADFYN010000371.1_1	JADFYA010000265.1_2
JACRCN010000105.1_53	JACRCN010000105.1_53
JADGEN010000029.1_20	JADGEN010000029.1_20
VGTG01000023.1_39	VGTG01000023.1_39
VGTG01000023.1_39	VGTK01000098.1_4
VGTG01000023.1_39	JAIEPK010000405.1_11
JAFGIS010000585.1_6	JAFGIS010000585.1_6
JAHJPX010000013.1_126	JAHJPX010000013.1_126
JAHJPX010000013.1_126	JAEHDA010000048.1_1
JAFCZU010000048.1_3	JAFCZU010000048.1_3
JAFCZU010000048.1_3	RPGP01000040.1_377
JAFCZU010000048.1_3	JACNLL010000024.1_28
JAFCZU010000048.1_3	JABMRH010000059.1_3
JAIBBQ010000210.1_6	JAIBBQ010000210.1_6
JAIBBQ010000210.1_6	JAEUJP010000835.1_1
JAIBBQ010000210.1_6	JADJNS010000004.1_605
JAIBBQ010000210.1_6	JAGSPQ010000057.1_4
JAJFKW010000001.1_1484	JAJFKW010000001.1_1484
JAKEEX010000736.1_3	JAKEEX010000736.1_3
JAHFDZ010000080.1_2	JAHFDZ010000080.1_2
JAHFDZ010000080.1_2	JAHFDZ010000193.1_5
JAHFDZ010000080.1_2	CAMBEV010000070.1_5
NZ_JAHCTA010000003.1_366	NZ_JAHCTA010000003.1_366
NZ_JAHCTA010000003.1_366	NZ_PEAY01000002.1_264
NZ_JAMKMR010000026.1_35	NZ_JAMKMR010000026.1_35
EP00673_Leishmania_infantum_P005365	EP00673_Leishmania_infantum_P005365
EP00673_Leishmania_infantum_P005365	EP00674_Leishmania_major_P005407
DGPZ01000102.1_93	DGPZ01000102.1_93
DJIF01000132.1_5	DJIF01000132.1_5
PDPC01000146.1_5	PDPC01000146.1_5
QIMA01000088.1_1	QIMA01000088.1_1
QIMA01000088.1_1	JAGRJL010000179.1_8
READ01000028.1_11	READ01000028.1_11
READ01000028.1_11	JAAFHR010000199.1_3
SXNL01000357.1_20	SXNL01000357.1_20
SKON01000097.1_7	SKON01000097.1_7
JAAYXG010000512.1_4	JAAYXG010000512.1_4
JAAYXG010000512.1_4	JAEWBG010000007.1_2
JAAYXG010000512.1_4	QGUO01000213.1_2
JAAYXG010000512.1_4	JAFAEQ010000078.1_107
JAAYXG010000512.1_4	NZ_JAEVLS010000001.1_415
JABDLQ010000250.1_7	JABDLQ010000250.1_7
JABSRQ010000041.1_6	JABSRQ010000041.1_6
JACRLX010000022.1_48	JACRLX010000022.1_48
JACRLX010000022.1_48	CAIVQO010000027.1_24
JACRLX010000022.1_48	JADJVS010000014.1_841
JACRLX010000022.1_48	JACRIY010000061.1_14
JACRLX010000022.1_48	JAFLDR010000047.1_24
JACRLX010000022.1_48	JADJUP010000056.1_113
JACRLX010000022.1_48	VBWA01000006.1_169
JACRLX010000022.1_48	MHZX01000129.1_34
JACRLX010000022.1_48	VEPA01000087.1_28
JACRLX010000022.1_48	JALNYT010000002.1_553
JACRLX010000022.1_48	CAINHS010000116.1_36
JACRLX010000022.1_48	JALHPU010000065.1_4
JACRLX010000022.1_48	JAIPCT010000121.1_3
JACRLX010000022.1_48	JAIPCS010000128.1_3
JACRLX010000022.1_48	JAIPCF010000084.1_7
JACRLX010000022.1_48	JACPUD010000008.1_47
JACRLX010000022.1_48	JADJQA010000043.1_19
JACRLX010000022.1_48	CAIZHL010000225.1_4
JACRLX010000022.1_48	JAIOPW010000131.1_2
JACRLX010000022.1_48	CAMBRI010000027.1_12
JACRLX010000022.1_48	NZ_AP012547.1_323
JACRLX010000022.1_48	JACRIX010000078.1_24
JACRLX010000022.1_48	CAJBYR010000096.1_2
JACRLX010000022.1_48	JAMPYF010000002.1_178
JACRLX010000022.1_48	JADYZH010000033.1_2
JACRLX010000022.1_48	JADJFK010000007.1_57
VGSZ01000130.1_3	VGSZ01000130.1_3
VGSZ01000130.1_3	JAHFED010000013.1_70
JAFGIB010000337.1_2	JAFGIB010000337.1_2
JADGQZ010000129.1_8	JADGQZ010000129.1_8
JADGQZ010000129.1_8	RPRB01000002.1_79
JAFDET010000058.1_3	JAFDET010000058.1_3
JAEUAF010000356.1_5	JAEUAF010000356.1_5
CP070770.1_2013	CP070770.1_2013
JAHDGS010000119.1_6	JAHDGS010000119.1_6
DYRK01000147.1_3	DYRK01000147.1_3
DYRK01000147.1_3	NZ_CP061800.1_4171
DYRK01000147.1_3	JAIFKL010000296.1_1
JADLGR010000057.1_6	JADLGR010000057.1_6
JAKVBI010000012.1_203	JAKVBI010000012.1_203
JAKVBI010000012.1_203	JABSQW010000101.1_10
JAHFDX010000031.1_5	JAHFDX010000031.1_5
JAEZYO010000098.1_9	JAEZYO010000098.1_9
JACKOD010000003.1_190	JACKOD010000003.1_190
JAHEKH010000014.1_21	JAHEKH010000014.1_21
JANTFN010000138.1_3	JANTFN010000138.1_3
CAIYBN010000137.1_65	CAIYBN010000137.1_65
CAIYBN010000137.1_65	CAIMLR010000007.1_67
CAIYBN010000137.1_65	CAINLT010000098.1_5
CAIYBN010000137.1_65	CAIPXZ010000513.1_11
CAIYBN010000137.1_65	CAIYWC010000097.1_150
CAIYBN010000137.1_65	CAITYF010000099.1_4
CAJXTI010000008.1_19	CAJXTI010000008.1_19
CALZJV010000043.1_25	CALZJV010000043.1_25
CALZJV010000043.1_25	JAFDCJ010000435.1_35
CALZJV010000043.1_25	CP070771.1_699
CALZJV010000043.1_25	CACVKW010000746.1_12
CALZJV010000043.1_25	JAFDDW010000029.1_4
CALZJV010000043.1_25	JAJRVC010000568.1_13
NZ_JXBK01000001.1_1490	NZ_JXBK01000001.1_1490
NZ_JXBK01000001.1_1490	NZ_FMYO01000004.1_131
NZ_JXBK01000001.1_1490	NZ_FMBK01000012.1_6
NZ_JXBK01000001.1_1490	DFAM01000011.1_93
NZ_JXBK01000001.1_1490	NZ_SJNZ01000011.1_73
NZ_JXBK01000001.1_1490	NZ_LSZH01000012.1_346
NZ_JXBK01000001.1_1490	NZ_SJOH01000016.1_14
NZ_JXBK01000001.1_1490	NZ_CADDTS010000048.1_268
NZ_JXBK01000001.1_1490	NZ_CP067019.1_1595
NZ_JXBK01000001.1_1490	NZ_NEGA01000010.1_39
NZ_JXBK01000001.1_1490	NZ_NEGC01000004.1_12
NZ_JXBK01000001.1_1490	NZ_NEGE01000002.1_164
NZ_JXBK01000001.1_1490	NZ_FNPK01000030.1_15
NZ_JXBK01000001.1_1490	DKLL01000254.1_3
NZ_JXBK01000001.1_1490	NZ_KB849164.1_1060
NZ_CP012159.1_1122	NZ_CP012159.1_1122
NZ_CP012159.1_1122	NZ_ASRX01000019.1_44
NZ_CP013021.1_3012	NZ_CP013021.1_3012
NZ_PEIB01000013.1_80	NZ_PEIB01000013.1_80
NZ_PEIB01000013.1_80	NZ_MUFP01000003.1_46
NZ_PEIB01000013.1_80	NZ_ADAQ01000008.1_226
NZ_PEIB01000013.1_80	NZ_MUFB01000002.1_51
NZ_PEIB01000013.1_80	NZ_LNTY01000017.1_70
NZ_PEIB01000013.1_80	NZ_FUXU01000016.1_12
NZ_PEIB01000013.1_80	NZ_FSRI01000002.1_203
NZ_FNCB01000003.1_185	NZ_FNCB01000003.1_185
NZ_FNCB01000003.1_185	NZ_PIQA01000004.1_264
PDPE01000044.1_22	PDPE01000044.1_22
PDPE01000044.1_22	PDSQ01000029.1_112
QJWJ01000212.1_28	QJWJ01000212.1_28
QZJS01000055.1_4	QZJS01000055.1_4
SLCH01000024.1_1	SLCH01000024.1_1
SLCH01000024.1_1	PXBG01000078.1_2
SLCH01000024.1_1	NZ_BQXM01000007.1_37
SLCH01000024.1_1	JAAYUU010000011.1_9
SBEK01000051.1_13	SBEK01000051.1_13
SBEK01000051.1_13	JAGPFA010000018.1_10
SBEK01000051.1_13	PHAT01000010.1_84
SBEK01000051.1_13	JAAZHX010000152.1_6
SBEK01000051.1_13	JAGFXG010000120.1_3
SBEK01000051.1_13	JAHDKI010000003.1_11
SBEK01000051.1_13	DDWS01000033.1_83
SBEK01000051.1_13	JAAYDW010000057.1_121
SBEK01000051.1_13	MWDG01000096.1_4
SBEK01000051.1_13	JAAZOZ010000451.1_3
SBEK01000051.1_13	PLMQ01000030.1_104
SBEK01000051.1_13	PHBK01000008.1_51
SBEK01000051.1_13	JAAYKU010000214.1_2
SBEK01000051.1_13	JAKLES010000001.1_50
SBEK01000051.1_13	DBPV01000077.1_68
SBEK01000051.1_13	CAIVDK010000150.1_23
SBEK01000051.1_13	WRPE01000018.1_59
JABSRP010000044.1_45	JABSRP010000044.1_45
JACQEN010000242.1_6	JACQEN010000242.1_6
JACQEN010000242.1_6	BEIG01000161.1_3
JADJQN010000001.1_1047	JADJQN010000001.1_1047
JAESQY010000056.1_15	JAESQY010000056.1_15
VGTA01000222.1_1	VGTA01000222.1_1
JAFGHS010000012.1_40	JAFGHS010000012.1_40
JAFGHS010000012.1_40	JAFGLN010000065.1_16
NZ_SLZR01000006.1_84	NZ_SLZR01000006.1_84
NZ_SLZR01000006.1_84	NZ_VKAD01000001.1_837
NZ_SLZR01000006.1_84	NZ_CP011797.1_1195
NZ_SLZR01000006.1_84	NZ_CH724153.1_292
NZ_SLZR01000006.1_84	NZ_JADPQG010000001.1_827
NZ_FMUX01000001.1_251	NZ_FMUX01000001.1_251
NZ_FMUX01000001.1_251	JAKSCC010000100.1_31
NZ_FMUX01000001.1_251	NZ_AP024488.1_4782
NZ_FMUX01000001.1_251	JABXKT010000113.1_3
NZ_FMUX01000001.1_251	NZ_CAADHO010000001.1_264
NZ_FWXY01000023.1_43	NZ_FWXY01000023.1_43
EP00677_Phytomonas_sp_EM1_P001041	EP00677_Phytomonas_sp_EM1_P001041
EP00677_Phytomonas_sp_EM1_P001041	EP00678_Phytomonas_sp_Hart1_P000713
EP00100_Culex_quinquefasciatus_P018173	EP00100_Culex_quinquefasciatus_P018173
NVTT01000085.1_11	NVTT01000085.1_11
NVTT01000085.1_11	NVVT01000006.1_68
PDTL01000009.1_6	PDTL01000009.1_6
SYAK01000169.1_7	SYAK01000169.1_7
SHZO01000047.1_5	SHZO01000047.1_5
JABDIN010000068.1_22	JABDIN010000068.1_22
WFRX01000056.1_8	WFRX01000056.1_8
JACQOY010000147.1_4	JACQOY010000147.1_4
JAEEML010000089.1_13	JAEEML010000089.1_13
JAESQF010000041.1_3	JAESQF010000041.1_3
JAESQF010000041.1_3	FO203512.1_1492
JAESQF010000041.1_3	CAJVZR010000105.1_9
JAESQF010000041.1_3	CAJXUD010000008.1_67
JAESQF010000041.1_3	CAJXUK010000004.1_46
JAFGGB010000181.1_7	JAFGGB010000181.1_7
JAFDMD010000002.1_42	JAFDMD010000002.1_42
JAFDMD010000002.1_42	JAFDMD010000023.1_5
JAFDEI010000037.1_9	JAFDEI010000037.1_9
JAHYJF010000014.1_8	JAHYJF010000014.1_8
JAHYJF010000014.1_8	JAGXFG010000048.1_27
JAHYJF010000014.1_8	JAGXFR010000034.1_56
CP070734.1_2172	CP070734.1_2172
JAHDCI010000051.1_14	JAHDCI010000051.1_14
DYRE01000125.1_1	DYRE01000125.1_1
DYRE01000125.1_1	CAJBEZ010000022.1_61
JAJZQG010000123.1_6	JAJZQG010000123.1_6
JAKLDZ010000474.1_1	JAKLDZ010000474.1_1
JAKLDZ010000474.1_1	JACRCQ010000004.1_29
JAHEJV010000083.1_6	JAHEJV010000083.1_6
JANWXX010000071.1_6	JANWXX010000071.1_6
NZ_JABFTT010000006.1_109	NZ_JABFTT010000006.1_109
NZ_FPBP01000010.1_129	NZ_FPBP01000010.1_129
NZ_FPBP01000010.1_129	NZ_JAHCLU010000016.1_42
NZ_FPBP01000010.1_129	NZ_PNRE01000036.1_95
NZ_FPBP01000010.1_129	NZ_QHGY01000002.1_441
NZ_FPBP01000010.1_129	JAAQTN010000067.1_10
NZ_FPBP01000010.1_129	NZ_CP014226.1_630
NZ_FPBP01000010.1_129	NZ_PJRN01000004.1_115
NZ_FPBP01000010.1_129	NZ_JAHYCA010000002.1_477
NZ_FPBP01000010.1_129	JAFIFK010000082.1_67
NZ_FPBP01000010.1_129	NZ_JACEFT010000032.1_20
NZ_FPBP01000010.1_129	NZ_CP053381.1_841
NZ_FPBP01000010.1_129	NZ_PNRF01000012.1_220
NZ_FPBP01000010.1_129	NZ_VTPY01000004.1_108
NZ_FPBP01000010.1_129	NZ_JAAQTO010000012.1_12
NZ_FPBP01000010.1_129	NZ_JABFTX010000003.1_464
NZ_FPBP01000010.1_129	NZ_JABFTV010000001.1_499
NZ_FPBP01000010.1_129	NZ_CP099975.1_774
NZ_FPBP01000010.1_129	NZ_JABFUC010000005.1_104
EP00681_Trypanosoma_brucei_P001659	EP00681_Trypanosoma_brucei_P001659
EP00071_Canis_lupus_P051962	EP00071_Canis_lupus_P051962
EP00071_Canis_lupus_P051962	EP00069_Balaena_mysticetus_P005062
EP00071_Canis_lupus_P051962	EP00069_Balaena_mysticetus_P006540
EP00071_Canis_lupus_P051962	EP00070_Physeter_catodon_P012179
EP00071_Canis_lupus_P051962	EP00070_Physeter_catodon_P015183
EP00071_Canis_lupus_P051962	EP00071_Canis_lupus_P005104
EP00071_Canis_lupus_P051962	EP00071_Canis_lupus_P039570
EP00071_Canis_lupus_P051962	EP00071_Canis_lupus_P039571
EP00071_Canis_lupus_P051962	EP00072_Mus_musculus_P015087
EP00071_Canis_lupus_P051962	EP00073_Rattus_norvegicus_P015206
EP00071_Canis_lupus_P051962	EP00074_Homo_sapiens_P020446
EP00071_Canis_lupus_P051962	EP00074_Homo_sapiens_P037451
EP00071_Canis_lupus_P051962	EP00074_Homo_sapiens_P056911
EP00071_Canis_lupus_P051962	EP00074_Homo_sapiens_P080265
EP00071_Canis_lupus_P051962	EP00074_Homo_sapiens_P080266
EP00103_Capitella_teleta_P004177	EP00103_Capitella_teleta_P004177
MTPG01000071.1_91	MTPG01000071.1_91
PAPM01000007.1_132	PAPM01000007.1_132
PAPM01000007.1_132	RCHN01000045.1_175
PAPM01000007.1_132	NZ_VRKW01000005.1_54
PAPM01000007.1_132	DKQK01000010.1_4
PAPM01000007.1_132	JABLXQ010000018.1_49
PAPM01000007.1_132	NZXG01000036.1_41
PCTP01000071.1_3	PCTP01000071.1_3
QGUN01000036.1_5	QGUN01000036.1_5
SYKL01000278.1_15	SYKL01000278.1_15
SKWY01000115.1_10	SKWY01000115.1_10
SKWY01000115.1_10	SLRQ01000021.1_5
JABDPF010000003.1_8	JABDPF010000003.1_8
WFPG01000085.1_3	WFPG01000085.1_3
WFPG01000085.1_3	NZ_AP017470.1_1694
JAEINQ010000041.1_48	JAEINQ010000041.1_48
JADHNI010000006.1_51	JADHNI010000006.1_51
JADHNI010000006.1_51	JAEPOO010000001.1_2231
JAFGGA010000011.1_14	JAFGGA010000011.1_14
JAHJUF010000411.1_10	JAHJUF010000411.1_10
JAHJUF010000411.1_10	JAFDHW010000137.1_1
JAIEOG010000186.1_4	JAIEOG010000186.1_4
JAHDHK010000329.1_4	JAHDHK010000329.1_4
DYLU01000005.1_70	DYLU01000005.1_70
DYLU01000005.1_70	DCUV01000014.1_143
JAJFJX010000441.1_12	JAJFJX010000441.1_12
JAJFJX010000441.1_12	JAJFBP010000043.1_13
JAJFJX010000441.1_12	NZ_SOBT01000009.1_802
JAKJGD010000116.1_2	JAKJGD010000116.1_2
JAGLHT010000030.1_29	JAGLHT010000030.1_29
JACKLP010000002.1_9	JACKLP010000002.1_9
JAHEJV010000207.1_4	JAHEJV010000207.1_4
CAITLU010000037.1_62	CAITLU010000037.1_62
CAITLU010000037.1_62	JACRCR010000054.1_35
CAIZES010000437.1_9	CAIZES010000437.1_9
CAJWFK010000008.1_64	CAJWFK010000008.1_64
CAMASI010000022.1_20	CAMASI010000022.1_20
DYLV01000017.1_24	DYLV01000017.1_24
JAJYDQ010000130.1_3	JAJYDQ010000130.1_3
JAJZHK010000010.1_13	JAJZHK010000010.1_13
JAJZHK010000010.1_13	JAJZBU010000007.1_11
JAJZHK010000010.1_13	JAKBFV010000084.1_2
JAJZHK010000010.1_13	JABEVH010000058.1_7
JAJZHK010000010.1_13	JAJZHP010000112.1_2
JAJZHK010000010.1_13	JAJZHM010000020.1_13
JAJZHK010000010.1_13	JAJXWR010000035.1_20
JADFSO010000001.1_86	JADFSO010000001.1_86
JADFSO010000001.1_86	JACZVC010000004.1_87
JADFSO010000001.1_86	BFAU01000058.1_10
JAJRYF010000137.1_20	JAJRYF010000137.1_20
JAHEIW010000002.1_70	JAHEIW010000002.1_70
CAITRH010000012.1_3	CAITRH010000012.1_3
CAJWHX010000055.1_4	CAJWHX010000055.1_4
CAJXZL010000050.1_3	CAJXZL010000050.1_3
CAMAWH010000056.1_9	CAMAWH010000056.1_9
NZ_VLLC01000011.1_34	NZ_VLLC01000011.1_34
NZ_VLLC01000011.1_34	NZ_VDMB01000034.1_4
NZ_CP053108.1_1586	NZ_CP053108.1_1586
CAMAXT010000017.1_28	CAMAXT010000017.1_28
NZ_CP022133.1_2199	NZ_CP022133.1_2199
NZ_QFWJ01000012.1_13	NZ_QFWJ01000012.1_13
NZ_QFWJ01000012.1_13	NZ_FOLH01000003.1_206
NZ_JAGSOY010000002.1_106	NZ_JAGSOY010000002.1_106
EP00686_Naegleria_gruberi_P015591	EP00686_Naegleria_gruberi_P015591
EP00104_Lingula_anatina_P025485	EP00104_Lingula_anatina_P025485
EP00104_Lingula_anatina_P025485	EP00104_Lingula_anatina_P016926
EP00104_Lingula_anatina_P025485	EP00104_Lingula_anatina_P016934
EP00104_Lingula_anatina_P025485	EP00104_Lingula_anatina_P025484
MGPH01000036.1_6	MGPH01000036.1_6
DDXV01000064.1_94	DDXV01000064.1_94
DHIO01000026.1_187	DHIO01000026.1_187
DHIO01000026.1_187	JAHEDM010000074.1_5
DJZY01000060.1_102	DJZY01000060.1_102
PBLQ01000020.1_1	PBLQ01000020.1_1
PFUG01000402.1_3	PFUG01000402.1_3
PKWJ01000045.1_71	PKWJ01000045.1_71
QKCL01000045.1_10	QKCL01000045.1_10
SCQS01000038.1_2	SCQS01000038.1_2
SCQS01000038.1_2	JAJPHQ010000092.1_21
SCQS01000038.1_2	JAFEEJ010000233.1_15
SCQS01000038.1_2	MKWP01000016.1_77
SCQS01000038.1_2	JAFEDX010000058.1_2
SCQS01000038.1_2	DZCM01000001.1_65
SLPT01000103.1_2	SLPT01000103.1_2
SLPT01000103.1_2	JAABUA010000017.1_43
SLPT01000103.1_2	JAABTJ010000010.1_35
SLPT01000103.1_2	SKZX01000194.1_2
SLPT01000103.1_2	SLJY01000090.1_2
SLPT01000103.1_2	SLGU01000279.1_2
JAABRU010000030.1_22	JAABRU010000030.1_22
JABSOG010000127.1_9	JABSOG010000127.1_9
NZ_JAKRGA010000004.1_278	NZ_JAKRGA010000004.1_278
EP00105_Crassostrea_gigas_P032606	EP00105_Crassostrea_gigas_P032606
MGQD01000031.1_4	MGQD01000031.1_4
DEBL01000078.1_3	DEBL01000078.1_3
DKAI01000221.1_7	DKAI01000221.1_7
PBNY01000029.1_35	PBNY01000029.1_35
PCWZ01000059.1_18	PCWZ01000059.1_18
PLET01000076.1_9	PLET01000076.1_9
PLET01000076.1_9	PLUE01000065.1_161
QMLW01000277.1_2	QMLW01000277.1_2
QMLW01000277.1_2	JABXJZ010000129.1_2
QMLW01000277.1_2	JADFWK010000183.1_1
QMLW01000277.1_2	CP070840.1_3001
QMLW01000277.1_2	JAFDDT010000001.1_31
QMLW01000277.1_2	CP070704.1_2136
QMLW01000277.1_2	CP070673.1_3868
QMLW01000277.1_2	JAFDHR010000246.1_4
DSCZ01000581.1_1	DSCZ01000581.1_1
JAABRR010000110.1_1	JAABRR010000110.1_1
JAABRR010000110.1_1	JAHJDU010000358.1_1
JAAYEC010000003.1_115	JAAYEC010000003.1_115
JAAYEC010000003.1_115	JAGPKU010000033.1_3
JAAYEC010000003.1_115	JABLXY010000001.1_581
JAAYEC010000003.1_115	DCVI01000099.1_10
JABFRG010000279.1_2	JABFRG010000279.1_2
VMSV01000141.1_3	VMSV01000141.1_3
WGBK01000042.1_5	WGBK01000042.1_5
JACQUX010000011.1_72	JACQUX010000011.1_72
CP064980.1_2011	CP064980.1_2011
JADJWJ010000020.1_214	JADJWJ010000020.1_214
JADJWJ010000020.1_214	JADYZP010000039.1_180
JAFGEK010000017.1_30	JAFGEK010000017.1_30
JAGOKF010000006.1_58	JAGOKF010000006.1_58
JAFDIV010000004.1_159	JAFDIV010000004.1_159
JAHQVJ010000090.1_9	JAHQVJ010000090.1_9
JAHWYA010000198.1_4	JAHWYA010000198.1_4
CP070692.1_282	CP070692.1_282
JACKFA010000009.1_268	JACKFA010000009.1_268
DYLE01000003.1_13	DYLE01000003.1_13
BQJN01000064.1_2	BQJN01000064.1_2
JAJYAM010000026.1_7	JAJYAM010000026.1_7
JAJYAM010000026.1_7	JAJYFF010000022.1_37
JAJYAM010000026.1_7	JAJXYU010000359.1_7
JAJYAM010000026.1_7	JAKBCG010000067.1_7
JAKAPL010000001.1_14	JAKAPL010000001.1_14
JAKOMQ010000025.1_5	JAKOMQ010000025.1_5
JAKOMQ010000025.1_5	JADKCY010000003.1_497
JAKOMQ010000025.1_5	DEHW01000224.1_26
JAKLGA010000013.1_164	JAKLGA010000013.1_164
JAGSHC010000226.1_6	JAGSHC010000226.1_6
LT984854.1_1623	LT984854.1_1623
LT984854.1_1623	DIKH01000400.1_10
CAFBRK010000133.1_237	CAFBRK010000133.1_237
CAIUAC010000767.1_4	CAIUAC010000767.1_4
NZ_JADPQF010000004.1_422	NZ_JADPQF010000004.1_422
NZ_JADPQF010000004.1_422	NZ_ML660161.1_319
NZ_JADPQF010000004.1_422	NZ_VIKR01000003.1_208
NZ_JAKGAS010000017.1_5	NZ_JAKGAS010000017.1_5
NZ_JAKGAS010000017.1_5	NZ_JAHKQO010000048.1_43
NZ_JAKGAS010000017.1_5	NZ_SAIS01000004.1_305
NZ_JAKGAS010000017.1_5	NZ_BAEO01000012.1_90
NZ_JAKGAS010000017.1_5	NZ_WTPY01000002.1_112
NZ_JAKGAS010000017.1_5	QIJM01000253.1_2
NZ_JAKGAS010000017.1_5	JAACSL010000016.1_4
NZ_JAKGAS010000017.1_5	NC_020514.1_4889
NZ_JAKGAS010000017.1_5	NZ_PJCF01000006.1_86
NZ_FLQY01000106.1_6	NZ_FLQY01000106.1_6
EP01132_Coremiostelium_polycephalum_P000607	EP01132_Coremiostelium_polycephalum_P000607
EP01132_Coremiostelium_polycephalum_P000607	EP00021_Heterostelium_album_P000538
EP01132_Coremiostelium_polycephalum_P000607	EP00025_Tieghemostelium_lacteum_P002862
EP01132_Coremiostelium_polycephalum_P000607	EP01109_Acytostelium_subglobosum_P002261
EP01132_Coremiostelium_polycephalum_P000607	EP00024_Dictyostelium_purpureum_P003818
EP01132_Coremiostelium_polycephalum_P000607	EP00023_Dictyostelium_discoideum_P002920
EP01132_Coremiostelium_polycephalum_P000607	EP01133_Synstelium_polycarpum_P011532
MGRG01000008.1_416	MGRG01000008.1_416
MWCO01000019.1_32	MWCO01000019.1_32
NTKD01000005.1_17	NTKD01000005.1_17
NTKD01000005.1_17	CAJWYI010000061.1_4
QMME01000009.1_3	QMME01000009.1_3
SMWZ01000155.1_5	SMWZ01000155.1_5
WQTM01000208.1_6	WQTM01000208.1_6
WQTM01000208.1_6	WRKR01000009.1_7
JAAYBZ010000165.1_46	JAAYBZ010000165.1_46
JAAYBZ010000165.1_46	JAAZAH010000247.1_12
JAAFJO010000010.1_53	JAAFJO010000010.1_53
JAAFJO010000010.1_53	JAAFIS010000006.1_22
JAAFJO010000010.1_53	JAAFJA010000014.1_65
JAAFJO010000010.1_53	JAAFJI010000041.1_2
WKFJ01000036.1_33	WKFJ01000036.1_33
JAATEY010000006.1_3	JAATEY010000006.1_3
JAATEY010000006.1_3	JADJXW010000001.1_446
JACRDA010000428.1_12	JACRDA010000428.1_12
JACRDA010000428.1_12	JADLAB010000511.1_8
JADJBV010000001.1_4250	JADJBV010000001.1_4250
JADKDD010000002.1_1363	JADKDD010000002.1_1363
JADKDD010000002.1_1363	JADKHX010000003.1_216
JAEUNJ010000151.1_6	JAEUNJ010000151.1_6
VGRF01000018.1_44	VGRF01000018.1_44
JAFGDF010000242.1_28	JAFGDF010000242.1_28
JAFVYB010000066.1_16	JAFVYB010000066.1_16
JAGODF010000081.1_10	JAGODF010000081.1_10
JABJED010000369.1_6	JABJED010000369.1_6
JABJED010000369.1_6	DTZW01000025.1_26
JABJED010000369.1_6	JABBBA010000011.1_4
JABJED010000369.1_6	JABGVY010000204.1_5
JAFDDA010000030.1_39	JAFDDA010000030.1_39
CP070652.1_2250	CP070652.1_2250
JACKEP010000043.1_8	JACKEP010000043.1_8
JAJDOA010000258.1_4	JAJDOA010000258.1_4
JAKLKD010000061.1_2	JAKLKD010000061.1_2
JAKLKD010000061.1_2	JADKFE010000002.1_121
JAKLKD010000061.1_2	JAKLKE010000236.1_4
JAAGZM010000592.1_2	JAAGZM010000592.1_2
JAAGZM010000592.1_2	NVWF01000024.1_10
OMIY01000382.1_23	OMIY01000382.1_23
CAJBNH010000072.1_112	CAJBNH010000072.1_112
EP00059_Ciona_intestinalis_P001294	EP00059_Ciona_intestinalis_P001294
EP00059_Ciona_intestinalis_P001294	EP00059_Ciona_intestinalis_P020238
EP00059_Ciona_intestinalis_P001294	EP00059_Ciona_intestinalis_P020244
EP00076_Gallus_gallus_P019451	EP00076_Gallus_gallus_P019451
EP00076_Gallus_gallus_P019451	EP00075_Anas_platyrhynchos_P020743
EP00076_Gallus_gallus_P019451	EP00076_Gallus_gallus_P019452
EP00076_Gallus_gallus_P019451	EP00077_Pelodiscus_sinensis_P019773
EP00076_Gallus_gallus_P019451	EP00077_Pelodiscus_sinensis_P031592
EP00076_Gallus_gallus_P019451	EP00077_Pelodiscus_sinensis_P031593
EP00076_Gallus_gallus_P019451	EP00077_Pelodiscus_sinensis_P031594
EP00076_Gallus_gallus_P019451	EP00077_Pelodiscus_sinensis_P031595
EP00076_Gallus_gallus_P019451	EP00078_Anolis_carolinensis_P024821
EP00076_Gallus_gallus_P019451	EP00078_Anolis_carolinensis_P024825
EP00076_Gallus_gallus_P019451	EP00075_Anas_platyrhynchos_P002054
EP00076_Gallus_gallus_P019451	EP00075_Anas_platyrhynchos_P020740
EP00076_Gallus_gallus_P019451	EP00075_Anas_platyrhynchos_P020741
EP00334_Paramecium_tetraurelia_P019919	EP00334_Paramecium_tetraurelia_P019919
NBLJ01000003.1_34	NBLJ01000003.1_34
DIEW01000080.1_24	DIEW01000080.1_24
DIEW01000080.1_24	DLNC01000040.1_10
DIEW01000080.1_24	JAFGKC010000101.1_3
DIEW01000080.1_24	DHGA01000039.1_17
DIEW01000080.1_24	DSAV01000239.1_8
DIEW01000080.1_24	MAEO01000156.1_30
DIEW01000080.1_24	JQDQ01000187.1_5
DIEW01000080.1_24	PHBC01000007.1_46
DIEW01000080.1_24	JAJFTS010000140.1_2
DIEW01000080.1_24	SCVW01000029.1_30
DIEW01000080.1_24	MGQN01000046.1_9
DIEW01000080.1_24	DLME01000195.1_9
DIEW01000080.1_24	MVRV01000051.1_61
SMWF01000001.1_24	SMWF01000001.1_24
VBKL01000071.1_6	VBKL01000071.1_6
VBKL01000071.1_6	VBKO01000249.1_7
REBR01000100.1_9	REBR01000100.1_9
REBR01000100.1_9	WMEX01000003.1_132
REBR01000100.1_9	NZ_NSKD01000004.1_99
REBR01000100.1_9	NZ_SOAX01000006.1_78
REBR01000100.1_9	NZ_JACHUZ010000011.1_302
REBR01000100.1_9	SLIH01000210.1_2
VFKT01000394.1_5	VFKT01000394.1_5
VFKT01000394.1_5	SXLG01000129.1_7
DSBH01000032.1_1	DSBH01000032.1_1
DUVQ01000199.1_4	DUVQ01000199.1_4
JADFWA010000402.1_5	JADFWA010000402.1_5
JAEUJQ010000009.1_73	JAEUJQ010000009.1_73
VGRA01000429.1_1	VGRA01000429.1_1
JAFGAS010000052.1_60	JAFGAS010000052.1_60
JAGPLX010000004.1_36	JAGPLX010000004.1_36
JAGPLX010000004.1_36	JABUEY010000013.1_22
JAGPLX010000004.1_36	NZ_JAIBKA010000009.1_128
JAGPLX010000004.1_36	NC_008554.1_3139
JAGPLX010000004.1_36	JAAYVE010000017.1_2
JAGPLX010000004.1_36	JADGQM010000246.1_2
JAGPLX010000004.1_36	JAAYUJ010000046.1_1
JAFEBB010000035.1_25	JAFEBB010000035.1_25
JAGWVZ010000234.1_3	JAGWVZ010000234.1_3
JAGQJA010000048.1_25	JAGQJA010000048.1_25
DYIX01000670.1_2	DYIX01000670.1_2
JAIPEL010000003.1_85	JAIPEL010000003.1_85
JAJXUD010000027.1_39	JAJXUD010000027.1_39
JAIUML010000007.1_85	JAIUML010000007.1_85
JAKLJW010000026.1_47	JAKLJW010000026.1_47
JAHEDJ010000001.1_141	JAHEDJ010000001.1_141
CAIMEY010000050.1_7	CAIMEY010000050.1_7
CAIVJW010000229.1_8	CAIVJW010000229.1_8
CAJXKA010000004.1_48	CAJXKA010000004.1_48
NZ_KB899989.1_301	NZ_KB899989.1_301
NZ_KB899989.1_301	NZ_FOPY01000012.1_96
NZ_KB899989.1_301	NZ_JAKRFI010000004.1_284
NZ_KB899989.1_301	NZ_FNGI01000003.1_199
NZ_KB899989.1_301	NZ_QWBW01000029.1_46
NZ_KB899989.1_301	NZ_FQUJ01000003.1_177
NZ_LXTW01000006.1_33	NZ_LXTW01000006.1_33
NZ_LXTW01000006.1_33	NZ_MXAN01000116.1_4
NZ_LXTW01000006.1_33	NZ_MUXV01000062.1_4
NZ_LXTW01000006.1_33	NZ_AUGF01000009.1_5
NZ_LXTW01000006.1_33	NZ_MXAP01000114.1_1
NZ_LXTW01000006.1_33	NZ_NKHK02000005.1_181
NZ_LDOS01000001.1_725	NZ_LDOS01000001.1_725
NZ_LDOS01000001.1_725	JAKAEJ010000027.1_21
NZ_LDOS01000001.1_725	JAJYTR010000006.1_71
NZ_LDOS01000001.1_725	JAJYQO010000025.1_42
NZ_LDOS01000001.1_725	JAKAWV010000001.1_11
NZ_LDOS01000001.1_725	JAJYPJ010000020.1_11
NZ_LDOS01000001.1_725	JAJZET010000247.1_9
NZ_LDOS01000001.1_725	DZBX01000089.1_6
NZ_LDOS01000001.1_725	CAJXGK010000001.1_14
NZ_LDOS01000001.1_725	QILI01000062.1_33
EP00336_Pseudocohnilembus_persalinus_P006597	EP00336_Pseudocohnilembus_persalinus_P006597
PBTJ01000076.1_11	PBTJ01000076.1_11
PGXT01000089.1_16	PGXT01000089.1_16
DMYW01000040.1_1	DMYW01000040.1_1
DMYW01000040.1_1	JAFLDV010000021.1_56
SMWE01000155.1_11	SMWE01000155.1_11
SMWE01000155.1_11	JAHHOT010000068.1_13
SMWE01000155.1_11	JADFGH010000060.1_7
SMWE01000155.1_11	CAJQPR010000017.1_14
SMWE01000155.1_11	QNFK01000335.1_2
SMWE01000155.1_11	JAHEFF010000013.1_44
SMWE01000155.1_11	JACZWL010000059.1_4
SMWE01000155.1_11	JAJFKP010000010.1_169
SMWE01000155.1_11	JAADHU010000019.1_35
SMWE01000155.1_11	JADFNG010000078.1_2
SMWE01000155.1_11	JAKEGN010000124.1_3
SMWE01000155.1_11	JAHKKM010000012.1_11
SMWE01000155.1_11	NZ_CP016268.1_2963
SMWE01000155.1_11	JABDKF010000064.1_9
REDH01000015.1_4	REDH01000015.1_4
DSDU01000011.1_9	DSDU01000011.1_9
DSDU01000011.1_9	JAFGQS010000125.1_13
WYBB01000235.1_31	WYBB01000235.1_31
WYBB01000235.1_31	JAEUKJ010000264.1_4
NZ_FOBC01000007.1_92	NZ_FOBC01000007.1_92
NZ_FOBC01000007.1_92	NZ_JACHXQ010000005.1_199
NZ_FOBC01000007.1_92	NZ_CABVOU010000036.1_21
NZ_FOBC01000007.1_92	NZ_CP018139.1_2191
NZ_FOBC01000007.1_92	NZ_JAMJPK010000002.1_290
NZ_FOBC01000007.1_92	NZ_JACHXP010000008.1_2
NZ_FOBC01000007.1_92	NZ_SNZJ01000012.1_18
NZ_FOBC01000007.1_92	NZ_FPAQ01000005.1_46
NZ_FOBC01000007.1_92	NZ_PYVX01000001.1_994
NZ_FOBC01000007.1_92	NZ_CP045417.1_569
EP00679_Angomonas_deanei_P005855	EP00679_Angomonas_deanei_P005855
NASX01000006.1_153	NASX01000006.1_153
NASX01000006.1_153	JAEYYX010000048.1_30
DCLA01000126.1_43	DCLA01000126.1_43
DCLA01000126.1_43	JAEPMI010000012.1_117
DIEZ01000089.1_13	DIEZ01000089.1_13
DIEZ01000089.1_13	DFZO01000029.1_62
PBVL01000090.1_46	PBVL01000090.1_46
PGXY01000002.1_447	PGXY01000002.1_447
PLXW01000030.1_79	PLXW01000030.1_79
REDI01000038.1_9	REDI01000038.1_9
VFJS01000054.1_69	VFJS01000054.1_69
JAADFL010000165.1_5	JAADFL010000165.1_5
JACRDG010000049.1_45	JACRDG010000049.1_45
JADKKK010000002.1_198	JADKKK010000002.1_198
JADKKK010000002.1_198	JADJQX010000007.1_577
JAFGTK010000231.1_3	JAFGTK010000231.1_3
JAFGTK010000231.1_3	DSAD01000074.1_7
JAFGTK010000231.1_3	JAHDOV010000008.1_3
JAFDBA010000084.1_5	JAFDBA010000084.1_5
JAFDBA010000084.1_5	JAFDHQ010000094.1_17
JAFDBA010000084.1_5	JAFDEW010000042.1_7
JAFDBA010000084.1_5	JAJDND010000200.1_16
JAFDBA010000084.1_5	JAFDCA010000019.1_1
JAFDBA010000084.1_5	JAHECI010000163.1_3
JAFDBA010000084.1_5	JABMQM010000518.1_5
JAFDBA010000084.1_5	JAAXQD010000014.1_9
JAFDBA010000084.1_5	RPGQ01000015.1_84
JAFDBA010000084.1_5	JAFCZV010000236.1_3
JAFDBA010000084.1_5	PKTV01000187.1_3
JAFDBA010000084.1_5	JACNIG010000183.1_9
JAFDBA010000084.1_5	CP070768.1_2984
JAHBWE010000010.1_82	JAHBWE010000010.1_82
JAHBWE010000010.1_82	JAHBWF010000232.1_6
JAHBWE010000010.1_82	JAHBWA010000105.1_18
JAHBWE010000010.1_82	MKVQ01000005.1_148
JAHBWE010000010.1_82	JAEXCN010000047.1_13
JAHBWE010000010.1_82	JAFAER010000023.1_59
JAGVGH010000311.1_5	JAGVGH010000311.1_5
JAGRBM010000054.1_13	JAGRBM010000054.1_13
DYEU01000026.1_21	DYEU01000026.1_21
JAGGYK010000052.1_3	JAGGYK010000052.1_3
JAIPEI010000152.1_5	JAIPEI010000152.1_5
JAJDVW010000142.1_58	JAJDVW010000142.1_58
JAJDVW010000142.1_58	JAJDTI010000183.1_6
JAJDVW010000142.1_58	VXNE01000484.1_1
CAJXLF010000013.1_43	CAJXLF010000013.1_43
CAMDKS010000006.1_26	CAMDKS010000006.1_26
NZ_AULM01000002.1_292	NZ_AULM01000002.1_292
NZ_AULM01000002.1_292	LR026961.1_2490
MIBJ01000001.1_82	MIBJ01000001.1_82
DIHI01000113.1_5	DIHI01000113.1_5
PCBK01000152.1_17	PCBK01000152.1_17
PGZC01000008.1_27	PGZC01000008.1_27
PLXG01000470.1_2	PLXG01000470.1_2
RFIV01000121.1_4	RFIV01000121.1_4
SFMP01000159.1_2	SFMP01000159.1_2
PDUK01000028.1_36	PDUK01000028.1_36
PDUK01000028.1_36	PDUK01000105.1_5
PDUK01000028.1_36	NZ_FTOH01000001.1_345
PDUK01000028.1_36	CAJWBH010000003.1_167
PDUK01000028.1_36	PBQA01000013.1_475
PDUK01000028.1_36	NVWL01000048.1_34
DRPG01000397.1_6	DRPG01000397.1_6
DUCH01000146.1_19	DUCH01000146.1_19
DUCH01000146.1_19	DUCT01000020.1_24
DUCH01000146.1_19	JAAZXM010000032.1_31
DUZK01000160.1_4	DUZK01000160.1_4
JADGBP010000208.1_2	JADGBP010000208.1_2
JADGBP010000208.1_2	JADGBO010000020.1_2
JADGBP010000208.1_2	JADGBE010000026.1_15
JADGBP010000208.1_2	JADGBC010000008.1_34
JADGBP010000208.1_2	JADFZQ010000038.1_4
JADGBP010000208.1_2	JADFZO010000004.1_6
JADGBP010000208.1_2	JADFZJ010000019.1_28
JADGBP010000208.1_2	NZ_LT828540.1_788
JADGBP010000208.1_2	JADFXA010000148.1_3
JACPAL010000005.1_119	JACPAL010000005.1_119
JACRCY010000305.1_7	JACRCY010000305.1_7
JAFGSG010000115.1_3	JAFGSG010000115.1_3
JAHJDR010000294.1_1	JAHJDR010000294.1_1
JAFDGW010000029.1_1	JAFDGW010000029.1_1
JAFDAT010000040.1_10	JAFDAT010000040.1_10
JAFDAT010000040.1_10	JAJDNW010000074.1_26
JAGVAP010000051.1_20	JAGVAP010000051.1_20
JAGQSC010000019.1_148	JAGQSC010000019.1_148
JACKEA010000001.1_1451	JACKEA010000001.1_1451
JACKEA010000001.1_1451	JAKLKA010000072.1_9
JACKEA010000001.1_1451	JABTUA010000001.1_1451
JACKEA010000001.1_1451	JACPVJ010000195.1_9
JACKEA010000001.1_1451	JADJKB010000008.1_164
JAIPED010000014.1_10	JAIPED010000014.1_10
JAJYHA010000225.1_4	JAJYHA010000225.1_4
JAJYHA010000225.1_4	JAJXSQ010000088.1_3
JAKSCQ010000335.1_13	JAKSCQ010000335.1_13
JAKSCQ010000335.1_13	NZ_AMRJ01000005.1_65
JAKSCQ010000335.1_13	NZ_ARXR01000024.1_29
JAKSCQ010000335.1_13	NC_018691.1_1893
JAKSCQ010000335.1_13	NZ_JALKBH010000001.1_615
JAKSCQ010000335.1_13	CP051240.1_1766
JAKSCQ010000335.1_13	NZ_WIRE01000001.1_2615
JAKSCQ010000335.1_13	NC_008260.1_1158
JAKSCQ010000335.1_13	NZ_SNUA01000011.1_108
JAKSCQ010000335.1_13	NZ_ARXU01000001.1_442
JAKSCQ010000335.1_13	NVWY01000048.1_15
JAKSCQ010000335.1_13	NZ_ARXV01000003.1_52
JAKSCQ010000335.1_13	NZ_NMQZ01000012.1_48
JAKSCQ010000335.1_13	NZ_OBMO01000014.1_73
JAKSCQ010000335.1_13	DGNT01000055.1_9
JAKSCQ010000335.1_13	CP080267.1_413
JAKSCQ010000335.1_13	NZ_DS989915.1_172
JAKSCQ010000335.1_13	NZ_WTUY01000002.1_582
JAKSCQ010000335.1_13	JABURH010000068.1_6
JAKSCQ010000335.1_13	NZ_QYYA01000001.1_595
JAKSCQ010000335.1_13	NZ_FNUM01000002.1_47
JAKSCQ010000335.1_13	PBSH01000019.1_80
JALNYU010000007.1_4	JALNYU010000007.1_4
JALNYU010000007.1_4	NZ_JONR01000052.1_11
JALNYU010000007.1_4	CAIJRD010000015.1_20
JALNYU010000007.1_4	CAJCJH010000022.1_4
JALNYU010000007.1_4	JAKFUM010000010.1_295
JALNYU010000007.1_4	JAKFUK010000005.1_125
JALNYU010000007.1_4	CAISIQ010000193.1_2
JALNYU010000007.1_4	JAHFRY010000034.1_8
JALNYU010000007.1_4	PNMW01000011.1_31
JALNYU010000007.1_4	NZ_ATVI01000006.1_92
JAAELO010000399.1_36	JAAELO010000399.1_36
CAADGG010000013.1_142	CAADGG010000013.1_142
CAADGG010000013.1_142	QEVM01000053.1_10
CAJINA010000240.1_34	CAJINA010000240.1_34
CAJXOJ010000038.1_13	CAJXOJ010000038.1_13
CAJXOJ010000038.1_13	CAJXTU010000004.1_91
CAJXOJ010000038.1_13	MAAM01000005.1_151
CAJXOJ010000038.1_13	MAAP01000100.1_13
CAJXOJ010000038.1_13	DUCS01000003.1_45
CAJXOJ010000038.1_13	LWTM01000071.1_19
CAJXOJ010000038.1_13	LWTN01000222.1_7
CAJXOJ010000038.1_13	NVUJ01000010.1_60
CAJXOJ010000038.1_13	NZ_ARVU01000001.1_540
CAJXOJ010000038.1_13	PADC01000006.1_474
NZ_AKGD01000001.1_1625	NZ_AKGD01000001.1_1625
NZ_AKGD01000001.1_1625	JALRLM010000204.1_13
NZ_AKGD01000001.1_1625	NZ_FQWZ01000002.1_125
NZ_KB906972.1_50	NZ_KB906972.1_50
NZ_AQQV01000001.1_1421	NZ_AQQV01000001.1_1421
NZ_CP021425.1_4333	NZ_CP021425.1_4333
NZ_VOSM01000010.1_130	NZ_VOSM01000010.1_130
NZ_VOSM01000010.1_130	NZ_VOSL01000007.1_7
NZ_VOSM01000010.1_130	NZ_QHKO01000005.1_323
NZ_VOSM01000010.1_130	NZ_SADD01000019.1_6
JACPFM010000015.1_4	JACPFM010000015.1_4
JACPFM010000015.1_4	JALHOE010000239.1_11
JADJEV010000003.1_1011	JADJEV010000003.1_1011
JADJEV010000003.1_1011	JADJSA010000001.1_411
JAFGLS010000046.1_18	JAFGLS010000046.1_18
JAFGLS010000046.1_18	JAKLGV010000009.1_78
JAFGLS010000046.1_18	JAGPFC010000028.1_17
JAFGLS010000046.1_18	PLMV01000189.1_21
JAFGLS010000046.1_18	CAIVQG010000051.1_13
JAFGLS010000046.1_18	PHBJ01000007.1_49
JAFGLS010000046.1_18	JAGVUJ010000154.1_33
JAFGLS010000046.1_18	DJVN01000184.1_7
JAFGLS010000046.1_18	JAGOMJ010000057.1_7
JAFGLS010000046.1_18	PLGI01000086.1_24
JAGOVF010000054.1_10	JAGOVF010000054.1_10
JAGXKN010000001.1_63	JAGXKN010000001.1_63
JAGXKN010000001.1_63	JAIPEJ010000007.1_28
JAGXKN010000001.1_63	JAIPDT010000047.1_4
JAHJCH010000184.1_7	JAHJCH010000184.1_7
JAFDGC010000012.1_13	JAFDGC010000012.1_13
JAFDGC010000012.1_13	PCSF01000282.1_24
JAFDAM010000007.1_8	JAFDAM010000007.1_8
JAHBVX010000002.1_852	JAHBVX010000002.1_852
JAGUZM010000102.1_2	JAGUZM010000102.1_2
JAGRJR010000011.1_13	JAGRJR010000011.1_13
JAGRJR010000011.1_13	NZ_NIHB01000001.1_401
JAGRJR010000011.1_13	NZ_MVBD01000006.1_26
JAGRJR010000011.1_13	NZ_BMEO01000002.1_98
JACKDP010000006.1_344	JACKDP010000006.1_344
JAJOIN010000123.1_8	JAJOIN010000123.1_8
JAKAFS010000139.1_1	JAKAFS010000139.1_1
JALNYO010000001.1_268	JALNYO010000001.1_268
JALNYO010000001.1_268	JAHYJE010000005.1_6
JALNYO010000001.1_268	JAJFUM010000050.1_2
JALNYO010000001.1_268	MNZQ01000179.1_5
JALNYO010000001.1_268	CAKKRN010000115.1_10
JALNYO010000001.1_268	DIWG01000082.1_65
JALNYO010000001.1_268	JAFGRP010000259.1_2
JALNYO010000001.1_268	DIKL01000123.1_9
JALNYO010000001.1_268	CAIYSL010000014.1_7
JALNYO010000001.1_268	JAHFBU010000069.1_2
JALNYO010000001.1_268	JAJFTY010000043.1_2
JALNYO010000001.1_268	JAHIMW010000037.1_12
JALNYO010000001.1_268	PLLC01000095.1_13
JALNYO010000001.1_268	CAIUXU010000031.1_2
JALNYO010000001.1_268	JAHJXP010000133.1_6
JALNYO010000001.1_268	MICN01000078.1_19
JALNYO010000001.1_268	MICJ01000049.1_21
JALNYO010000001.1_268	JAHJQP010000019.1_7
JALNYO010000001.1_268	DYLD01000033.1_16
JALNYO010000001.1_268	DYTH01000027.1_18
JAEWVL010000194.1_4	JAEWVL010000194.1_4
CAJPFO010000231.1_2	CAJPFO010000231.1_2
CALTTE010000079.1_2	CALTTE010000079.1_2
NZ_JPER01000002.1_70	NZ_JPER01000002.1_70
NZ_JPER01000002.1_70	NZ_KE383983.1_282
NZ_JPER01000002.1_70	NZ_PIPY01000002.1_63
NZ_JPER01000002.1_70	NZ_PIPW01000002.1_320
NZ_JPER01000002.1_70	NZ_PIPX01000001.1_1407
NZ_JPER01000002.1_70	NZ_JPIN01000013.1_94
NZ_CP012808.1_2140	NZ_CP012808.1_2140
NZ_CP012808.1_2140	NZ_NEGH01000014.1_103
NZ_BDAE01000006.1_71	NZ_BDAE01000006.1_71
NZ_BDAE01000006.1_71	NZ_BMNW01000001.1_69
NZ_BDAE01000006.1_71	NZ_VLKY01000001.1_427
NZ_BDAE01000006.1_71	NZ_FNIJ01000002.1_399
NZ_CP030032.1_3015	NZ_CP030032.1_3015
NZ_JACHYH010000009.1_89	NZ_JACHYH010000009.1_89
NZ_CP062005.1_2551	NZ_CP062005.1_2551
NZ_CP062005.1_2551	NZ_JABVXC010000001.1_260
NZ_CP062005.1_2551	NZ_FNCI01000002.1_234
NZ_CP062005.1_2551	NZ_QLSX01000002.1_154
NZ_CP080544.1_282	NZ_CP080544.1_282
NZ_CP080544.1_282	NZ_CP049864.1_887
JAKSBK010000011.1_6	JAKSBK010000011.1_6
JALNXD010000034.1_19	JALNXD010000034.1_19
JAEWQT010000295.1_2	JAEWQT010000295.1_2
JAEWQT010000295.1_2	NZ_CP046056.1_711
JAEWQT010000295.1_2	JAJOJJ010000006.1_49
JAEWQT010000295.1_2	DCCG01000032.1_82
JAEWQT010000295.1_2	NZ_JAEDAH010000083.1_41
JAEWQT010000295.1_2	NVUW01000008.1_88
JAEWQT010000295.1_2	NZ_JAJAEL010000011.1_130
JAEWQT010000295.1_2	NC_020888.1_902
JAEWQT010000295.1_2	JACUUC010000007.1_36
JAEWQT010000295.1_2	NZ_CP073745.1_2519
JAEWQT010000295.1_2	JAKVCS010000003.1_1016
JAEZJH010000105.1_4	JAEZJH010000105.1_4
CAIOFV010000054.1_40	CAIOFV010000054.1_40
CAIOFV010000054.1_40	CAIZWN010000015.1_35
CAJQNE010000500.1_4	CAJQNE010000500.1_4
NZ_CP079217.1_4338	NZ_CP079217.1_4338
NZ_WIXJ01000005.1_114	NZ_WIXJ01000005.1_114
NZ_CP077311.1_1299	NZ_CP077311.1_1299
NZ_CP077311.1_1299	NZ_FTMJ01000021.1_19
NZ_CP077311.1_1299	NC_008570.1_172
NZ_CP077311.1_1299	NZ_CDDH01000108.1_15
NZ_CP077311.1_1299	NZ_LR134376.1_3796
NZ_CP077311.1_1299	NZ_JRGK01000056.1_29
NZ_CP077311.1_1299	NZ_CDDF01000004.1_15
NZ_CP077311.1_1299	NZ_JRGL01000157.1_1
NZ_CP077311.1_1299	NZ_CDBV01000016.1_33
NZ_CP077311.1_1299	NZ_JRGM01000038.1_33
NZ_CP077311.1_1299	NZ_CDBN01000062.1_15
NZ_CP077311.1_1299	NZ_CDBY01000005.1_14
NZ_CP077311.1_1299	NZ_PGCP01000040.1_23
NZ_CP077311.1_1299	NZ_CDBW01000033.1_70
NZ_CP077311.1_1299	NZ_CDCA01000018.1_15
NZ_CP077311.1_1299	NZ_CDDK01000036.1_15
NZ_CP070225.1_3210	NZ_CP070225.1_3210
NZ_CP070225.1_3210	NZ_CP011125.1_3011
NZ_FNCY01000001.1_4	NZ_FNCY01000001.1_4
MNZR01000140.1_12	MNZR01000140.1_12
DCWS01000011.1_52	DCWS01000011.1_52
EP00348_Stylonychia_lemnae_P002819	EP00348_Stylonychia_lemnae_P002819
EP00348_Stylonychia_lemnae_P002819	EP00347_Sterkiella_histriomuscorum_P008921
EP00348_Stylonychia_lemnae_P002819	EP00810_Oxytricha_trifallax_P018652
EP00067_Danio_rerio_P017169	EP00067_Danio_rerio_P017169
EP00067_Danio_rerio_P017169	EP00063_Salmo_salar_P025092
EP00079_Xenopus_tropicalis_P013176	EP00079_Xenopus_tropicalis_P013176
EP00079_Xenopus_tropicalis_P013176	EP00079_Xenopus_tropicalis_P025387
EP00079_Xenopus_tropicalis_P013176	EP00079_Xenopus_tropicalis_P004619
DS990614.1_8	DS990614.1_8
LNEO01000346.1_14	LNEO01000346.1_14
LNEO01000346.1_14	JAAFIF010000008.1_17
LNEO01000346.1_14	JAEUKI010000067.1_49
MAAL01000186.1_62	MAAL01000186.1_62
MAAL01000186.1_62	NVVG01000087.1_10
MAAL01000186.1_62	CAJXZM010000241.1_5
DGIP01000060.1_1	DGIP01000060.1_1
DGIP01000060.1_1	DMZT01000258.1_1
DGIP01000060.1_1	NZ_CP061204.1_73
DGIP01000060.1_1	DMID01000156.1_1
SXIE01000221.1_2	SXIE01000221.1_2
RFNO01000039.1_26	RFNO01000039.1_26
JABMMX010000136.1_3	JABMMX010000136.1_3
VGUJ01000009.1_22	VGUJ01000009.1_22
VGUJ01000009.1_22	JAGWWY010000008.1_79
VGUJ01000009.1_22	CAMCBU010000027.1_20
VGUJ01000009.1_22	JAFMKA010000035.1_9
VGUJ01000009.1_22	VGUP01000029.1_1
VGUJ01000009.1_22	RGWK01000038.1_5
VGUJ01000009.1_22	JALRHE010000303.1_6
VGUJ01000009.1_22	VEQP01000017.1_48
VGUJ01000009.1_22	RFOD01000036.1_21
VGUJ01000009.1_22	RGUL01000041.1_4
VGUJ01000009.1_22	DBCG01000057.1_12
JAFGJX010000102.1_15	JAFGJX010000102.1_15
JAGPVP010000017.1_22	JAGPVP010000017.1_22
JAGPVP010000017.1_22	NZ_JAHWDQ010000001.1_981
JAGPVP010000017.1_22	NZ_CACSIK010000001.1_654
JAGPVP010000017.1_22	CACSIJ010000011.1_400
JAGPVP010000017.1_22	NZ_CP014544.1_1082
JAGPVP010000017.1_22	NZ_JACHHW010000003.1_144
JAGPVP010000017.1_22	NZ_PQGG01000044.1_129
JAGPVP010000017.1_22	NZ_AULP01000003.1_57
JAGPVP010000017.1_22	NZ_JAFBBD010000004.1_350
JAGPVP010000017.1_22	NZ_ATUS01000001.1_659
JAGPVP010000017.1_22	NZ_JAAWWK010000003.1_210
JAGPVP010000017.1_22	NZ_CP098455.1_703
JAGPVP010000017.1_22	NZ_CP011477.1_1535
JAGYNX010000070.1_7	JAGYNX010000070.1_7
JAGVUU010000003.1_1	JAGVUU010000003.1_1
JAGVUU010000003.1_1	JAABQQ010000055.1_1
JAFDFV010000157.1_2	JAFDFV010000157.1_2
JAFDFV010000157.1_2	JABZFQ010000097.1_10
JAFDFV010000157.1_2	VMSQ01000335.1_1
JAFDFV010000157.1_2	JAHIKR010000213.1_2
JADGHB010000050.1_6	JADGHB010000050.1_6
JAIWNO010000276.1_5	JAIWNO010000276.1_5
JAGRIO010000017.1_2	JAGRIO010000017.1_2
JACKAF010000001.1_92	JACKAF010000001.1_92
JACKAF010000001.1_92	JAGQZV010000010.1_2
JAJTHZ010000009.1_19	JAJTHZ010000009.1_19
JAJTHZ010000009.1_19	DHLY01000013.1_32
JAJTHZ010000009.1_19	JAGOEZ010000016.1_10
JAJTHZ010000009.1_19	PVBP01000077.1_5
JAKSBN010000230.1_4	JAKSBN010000230.1_4
JAHZLQ010000071.1_13	JAHZLQ010000071.1_13
JAAETI010000732.1_9	JAAETI010000732.1_9
JAKROC010000044.1_6	JAKROC010000044.1_6
JAKROC010000044.1_6	NZ_LUTV01000001.1_281
JAKROC010000044.1_6	OODV01000322.1_10
JAKROC010000044.1_6	NZ_JOJP01000001.1_4031
JAKROC010000044.1_6	NZ_LUKQ02000316.1_3
CAIXGW010000246.1_3	CAIXGW010000246.1_3
CAJXUY010000008.1_125	CAJXUY010000008.1_125
CAJXUY010000008.1_125	NZ_CP096016.1_837
CAJXUY010000008.1_125	NZ_JALLLR010000003.1_238
CALTXS010000101.1_2	CALTXS010000101.1_2
NZ_FUXG01000002.1_88	NZ_FUXG01000002.1_88
EP00348_Stylonychia_lemnae_P017544	EP00348_Stylonychia_lemnae_P017544
EP00068_Latimeria_chalumnae_P022027	EP00068_Latimeria_chalumnae_P022027
EP00080_Pristionchus_pacificus_P024820	EP00080_Pristionchus_pacificus_P024820
FP929140.1_2891	FP929140.1_2891
MPOS01000020.1_1	MPOS01000020.1_1
MPOS01000020.1_1	JALNWY010000134.1_4
MPOS01000020.1_1	JAHDRW010000038.1_70
MPOS01000020.1_1	JAHDQN010000016.1_53
MPOS01000020.1_1	JAHDKO010000029.1_61
MPOS01000020.1_1	DIXF01000010.1_170
NHEP01000010.1_4	NHEP01000010.1_4
DIWJ01000041.1_20	DIWJ01000041.1_20
PDPU01000040.1_43	PDPU01000040.1_43
PHBD01000011.1_123	PHBD01000011.1_123
PHBD01000011.1_123	JABLXX010000017.1_13
QIGM01000011.1_2	QIGM01000011.1_2
DPJB01000009.1_39	DPJB01000009.1_39
DPJB01000009.1_39	DDBN01000075.1_37
DPJB01000009.1_39	JAJNDL010000184.1_3
DPJB01000009.1_39	JAJFBF010000030.1_19
SXOX01000330.1_5	SXOX01000330.1_5
SKQC01000015.1_6	SKQC01000015.1_6
SKQC01000015.1_6	SKPJ01000137.1_8
SKQC01000015.1_6	SLJM01000046.1_6
JABDKV010000189.1_1	JABDKV010000189.1_1
JABSRN010000057.1_16	JABSRN010000057.1_16
JACIYN010000005.1_95	JACIYN010000005.1_95
JACIYN010000005.1_95	NZ_RJVA01000016.1_118
JACIYN010000005.1_95	NZ_CP040098.1_877
JACIYN010000005.1_95	NZ_FWXF01000003.1_178
JACIYN010000005.1_95	NZ_FQVB01000006.1_59
JACPUX010000062.1_15	JACPUX010000062.1_15
JACRCP010000198.1_21	JACRCP010000198.1_21
VGTG01000002.1_69	VGTG01000002.1_69
JAFGIX010000057.1_50	JAFGIX010000057.1_50
JAFGWT010000059.1_8	JAFGWT010000059.1_8
JAFGWT010000059.1_8	JAFGQN010000011.1_24
JADGRF010000148.1_25	JADGRF010000148.1_25
JADGRF010000148.1_25	JADGRE010000031.1_16
JADGRF010000148.1_25	JADGRG010000553.1_2
JAFDFH010000145.1_4	JAFDFH010000145.1_4
JAIBBR010000065.1_11	JAIBBR010000065.1_11
JAHLLS010000002.1_36	JAHLLS010000002.1_36
JAHLLS010000002.1_36	JABZFP010000044.1_95
JAHLLS010000002.1_36	CAJXSL010000012.1_99
JADLHZ010000098.1_44	JADLHZ010000098.1_44
JAJFKY010000022.1_19	JAJFKY010000022.1_19
JAKSAW010000375.1_10	JAKSAW010000375.1_10
JAKSAW010000375.1_10	PDSR01000065.1_16
JAEYOT010000359.1_4	JAEYOT010000359.1_4
JAEYOT010000359.1_4	JAEYWK010000258.1_23
JAEYOT010000359.1_4	SECP01000023.1_2
JAEYOT010000359.1_4	CAHJWM010000026.1_43
JAAESG010000634.1_28	JAAESG010000634.1_28
JAAESG010000634.1_28	JAIBDO010000021.1_8
JAAESG010000634.1_28	CP070646.1_2530
NZ_KL544005.1_1095	NZ_KL544005.1_1095
NZ_KL544005.1_1095	SSFI01000084.1_69
NZ_LFQR01000114.1_4	NZ_LFQR01000114.1_4
NZ_LFQR01000114.1_4	JAFIHF010000038.1_38
NZ_LFQR01000114.1_4	NZ_MUNP01000043.1_44
NZ_LFQR01000114.1_4	NZ_QGHC01000002.1_37
NZ_LFQR01000114.1_4	NZ_JACYXK010000029.1_267
NZ_LFQR01000114.1_4	NZ_JACYXL010000002.1_168
NZ_LFQR01000114.1_4	NZ_BCPR01000049.1_2
NZ_LFQR01000114.1_4	NZ_JACYXM010000005.1_161
NZ_LFQR01000114.1_4	NZ_JACHCN010000014.1_49
NZ_LFQR01000114.1_4	SCRO01000085.1_32
NZ_LFQR01000114.1_4	NZ_LMSL01000002.1_291
NZ_LFQR01000114.1_4	NZ_SAYT01000001.1_127
NZ_LFQR01000114.1_4	NZ_JAAZQD010000005.1_19
NZ_LFQR01000114.1_4	NZ_KN196470.1_217
NZ_LFQR01000114.1_4	NZ_QRBF01000003.1_116
NZ_LFQR01000114.1_4	NZ_JAJEJV010000003.1_230
NZ_LFQR01000114.1_4	JAGWZT010000057.1_8
NZ_LFQR01000114.1_4	JAJPJT010000077.1_65
NZ_LFQR01000114.1_4	NZ_CP064030.1_191
NZ_LFQR01000114.1_4	NZ_JADIKF010000037.1_252
NZ_LFQR01000114.1_4	NZ_JACZZA010000003.1_79
NZ_LFQR01000114.1_4	JAATFF010000060.1_20
NZ_LFQR01000114.1_4	NZ_MUNR01000010.1_10
NZ_LFQR01000114.1_4	NZ_LMUE01000012.1_182
NZ_LFQR01000114.1_4	JABFWW010000256.1_1
NZ_LFQR01000114.1_4	NZ_NJIC01000047.1_93
NZ_LFQR01000114.1_4	NZ_MUNU01000013.1_45
NZ_LFQR01000114.1_4	JAAXIA010000183.1_4
NZ_LFQR01000114.1_4	NZ_CP095740.1_322
NZ_LFQR01000114.1_4	NZ_JQNB01000001.1_696
NZ_LFQR01000114.1_4	NZ_JQND01000001.1_414
NZ_LFQR01000114.1_4	WNDO01000006.1_131
NZ_LFQR01000114.1_4	NZ_JACHYH010000001.1_897
NZ_LFQR01000114.1_4	NZ_FOBU01000005.1_63
NZ_LFQR01000114.1_4	NZ_FODZ01000005.1_212
NZ_LFQR01000114.1_4	NZ_CP017480.1_1086
NZ_LFQR01000114.1_4	NZ_JAAVUW010000005.1_64
NZ_LFQR01000114.1_4	NZ_JZRB01000016.1_128
NZ_LFQR01000114.1_4	NZ_CP041046.1_362
NZ_LFQR01000114.1_4	NZ_CP095742.1_351
NZ_LFQR01000114.1_4	NZ_JAAQQR010000007.1_35
NZ_LFQR01000114.1_4	NZ_JAAQTL010000001.1_2390
NZ_LFQR01000114.1_4	NZ_QAOX01000001.1_514
NZ_LFQR01000114.1_4	NZ_JAARLZ010000001.1_516
NZ_LFQR01000114.1_4	NZ_JAAOYX010000003.1_125
NZ_LFQR01000114.1_4	CP076546.1_3119
NZ_LFQR01000114.1_4	CAJYHU010000253.1_31
NZ_LFQR01000114.1_4	JAJPID010000011.1_1
NZ_LFQR01000114.1_4	NZ_JADIKE010000034.1_210
NZ_LFQR01000114.1_4	CAJCJD010000159.1_14
NZ_LFQR01000114.1_4	NZ_QRBE01000018.1_66
NZ_LFQR01000114.1_4	NZ_BMJA01000005.1_253
NZ_LFQR01000114.1_4	NZ_AP018560.1_2480
NZ_LFQR01000114.1_4	NZ_RYYV01000011.1_68
NZ_LFQR01000114.1_4	NZ_JAGJRS010000017.1_93
NZ_LFQR01000114.1_4	NZ_FOXL01000006.1_204
NZ_LFQR01000114.1_4	NZ_CP088252.1_2715
NZ_LFQR01000114.1_4	NZ_CP088251.1_3055
NZ_LFQR01000114.1_4	NZ_SIZZ01000002.1_160
NZ_LFQR01000114.1_4	JAJYSM010000059.1_16
NZ_LFQR01000114.1_4	JAJXTX010000094.1_6
NZ_LFQR01000114.1_4	JAJZGE010000509.1_1
NZ_LFQR01000114.1_4	JAJFUF010000038.1_80
NZ_LFQR01000114.1_4	NZ_DF970134.1_24
NZ_LFQR01000114.1_4	JAJYDI010000067.1_10
NZ_LFQR01000114.1_4	JAKAZT010000004.1_25
NZ_LFQR01000114.1_4	JAJYMF010000033.1_10
NZ_LFQR01000114.1_4	NZ_JAARLY010000004.1_170
NZ_LFQR01000114.1_4	NC_017033.1_3134
NZ_LFQR01000114.1_4	SCRF01000054.1_4
NZ_LFQR01000114.1_4	NZ_CP089414.1_2774
NZ_LFQR01000114.1_4	NZ_JAELTQ010000100.1_2
NZ_LFQR01000114.1_4	NZ_QAVX01000025.1_43
NZ_LFQR01000114.1_4	NZ_JADIKC010000012.1_13
NZ_LFQR01000114.1_4	NZ_CP060412.1_2211
NZ_LFQR01000114.1_4	NZ_JPLA01000047.1_21
NZ_LFQR01000114.1_4	DHXA01000024.1_3
NZ_LFQR01000114.1_4	NZ_AJXT01000059.1_33
NZ_LFQR01000114.1_4	NZ_FOZI01000001.1_833
NZ_LFQR01000114.1_4	NZ_AJXU01000037.1_115
NZ_LFQR01000114.1_4	NZ_FRCH01000001.1_1361
NZ_LFQR01000114.1_4	NZ_AJXW01000085.1_2
NZ_LFQR01000114.1_4	JAGWVM010000128.1_5
NZ_LFQR01000114.1_4	NZ_CP014841.1_2566
NZ_LFQR01000114.1_4	NZ_LMUV01000002.1_476
NZ_LFQR01000114.1_4	NZ_JAELTT010000021.1_48
NZ_LFQR01000114.1_4	NZ_CP069535.1_379
NZ_LFQR01000114.1_4	NZ_MUNV01000006.1_208
NZ_LFQR01000114.1_4	JANJTA010000034.1_41
NZ_LFQR01000114.1_4	NZ_MUNQ01000005.1_169
NZ_LFQR01000114.1_4	NZ_CP095741.1_399
NZ_LFQR01000114.1_4	NZ_MUNT01000001.1_211
NZ_LFQR01000114.1_4	NZ_NFZS01000006.1_52
NZ_LFQR01000114.1_4	NZ_CP063231.1_3384
NZ_LFQR01000114.1_4	NZ_JAMZEK010000001.1_77
NZ_LFQR01000114.1_4	NZ_CP008884.1_459
NZ_LFQR01000114.1_4	NZ_QICJ01000015.1_34
NZ_LFQR01000114.1_4	NZ_CP035300.1_2683
NZ_LFQR01000114.1_4	NC_020541.1_3464
NZ_LFQR01000114.1_4	NZ_RCZB01000003.1_347
NZ_LFQR01000114.1_4	NZ_BMXT01000002.1_443
NZ_LFQR01000114.1_4	NZ_AMSF01000059.1_6
NZ_LFQR01000114.1_4	NZ_JAHFVL010000001.1_1396
NZ_LFQR01000114.1_4	NCKB01000002.1_79
NZ_LFQR01000114.1_4	NZ_SMCS01000002.1_568
NZ_LFQR01000114.1_4	NZ_LMEX01000002.1_637
NZ_LFQR01000114.1_4	NZ_NPKN01000001.1_120
NZ_LFQR01000114.1_4	SCSE01000090.1_30
NZ_LFQR01000114.1_4	NZ_QIRF01000018.1_44
NZ_LFQR01000114.1_4	NZ_JAKWJO010000002.1_132
NZ_LFQR01000114.1_4	SCRM01000019.1_33
NZ_LFQR01000114.1_4	JAJEJU010000025.1_1366
NZ_LFQR01000114.1_4	NZ_QFWQ01000006.1_147
NZ_LFQR01000114.1_4	NZ_JAKWJS010000001.1_950
NZ_LFQR01000114.1_4	CP007444.1_3701
NZ_LFQR01000114.1_4	JAFKMZ010000080.1_5
NZ_LFQR01000114.1_4	NZ_LMSK01000002.1_516
NZ_LFQR01000114.1_4	NZ_KZ857175.1_159
NZ_LFQR01000114.1_4	NZ_LVJR01000106.1_17
NZ_LFQR01000114.1_4	NZ_QQSY01000002.1_538
NZ_LFQR01000114.1_4	JAJXYE010000326.1_3
NZ_LFQR01000114.1_4	NZ_CP088923.1_713
NZ_LFQR01000114.1_4	NZ_QBUW01000010.1_1
NZ_LFQR01000114.1_4	CAIKJM010000152.1_11
NZ_LFQR01000114.1_4	NZ_JACHCM010000005.1_225
NZ_LFQR01000114.1_4	NZ_JACHCP010000010.1_69
NZ_LFQR01000114.1_4	NZ_RYZR01000008.1_236
NZ_LFQR01000114.1_4	NZ_MWIO01000060.1_15
NZ_LFQR01000114.1_4	MKTU01000055.1_56
NZ_LFQR01000114.1_4	NZ_FOSR01000004.1_167
NZ_LFQR01000114.1_4	NZ_JAAZQJ010000009.1_9
NZ_LFQR01000114.1_4	NZ_FONH01000011.1_25
NZ_LFQR01000114.1_4	NZ_JADZLQ010000001.1_1766
NZ_QICH01000001.1_733	NZ_QICH01000001.1_733
NZ_QICH01000001.1_733	NZ_CP010975.1_52
NZ_QICH01000001.1_733	NZ_JAHCLT010000001.1_378
NZ_QICH01000001.1_733	NZ_CP025120.1_96
NZ_QICH01000001.1_733	JABXIQ010000023.1_54
NZ_QICH01000001.1_733	NC_013166.1_143
NZ_QICH01000001.1_733	JABURJ010000134.1_22
NZ_QICH01000001.1_733	NZ_KB893650.1_267
NZ_QICH01000001.1_733	NZ_JACNML010000005.1_210
NZ_QICH01000001.1_733	NZ_CP012418.1_85
SXNM01000417.1_2	SXNM01000417.1_2
SKOQ01000194.1_7	SKOQ01000194.1_7
JAACFG010000090.1_10	JAACFG010000090.1_10
JAACFG010000090.1_10	JAIBDF010000017.1_20
JAACFG010000090.1_10	JABDOQ010000104.1_117
JAACFG010000090.1_10	JALHUQ010000147.1_5
JAACFG010000090.1_10	JABIQN010000001.1_8
JAACFG010000090.1_10	JADFHE010000032.1_20
JAACFG010000090.1_10	JABDNG010000135.1_5
JAACFG010000090.1_10	CAJQPL010000018.1_15
JAACFG010000090.1_10	JAHZJK010000004.1_1
JAACFG010000090.1_10	JAACFM010000066.1_13
JAACFG010000090.1_10	DDIP01000206.1_7
JAACFG010000090.1_10	SHLT01000076.1_9
JAACFG010000090.1_10	JAACFE010000004.1_23
JAACFG010000090.1_10	JAJFKU010000056.1_179
JAACFG010000090.1_10	JAJFKV010000014.1_4
JAACFG010000090.1_10	JAJFKT010000012.1_310
JAACFG010000090.1_10	CALZJH010000006.1_42
JAACFG010000090.1_10	JAJFKR010000021.1_19
JAACFG010000090.1_10	JAJFKS010000006.1_280
JAACFG010000090.1_10	CALZMQ010000088.1_10
JAACFG010000090.1_10	JADFSP010000036.1_14
JAACFG010000090.1_10	JAHEGH010000003.1_97
JAACFG010000090.1_10	JADFNS010000001.1_155
JAACFG010000090.1_10	CAJXYT010000009.1_27
JAACFG010000090.1_10	JADFLJ010000036.1_22
JABDLU010000220.1_2	JABDLU010000220.1_2
JABSRT010000007.1_87	JABSRT010000007.1_87
JADFYH010000001.1_56	JADFYH010000001.1_56
JACPWY010000030.1_96	JACPWY010000030.1_96
JADJRH010000001.1_3119	JADJRH010000001.1_3119
JADGEI010000002.1_35	JADGEI010000002.1_35
JADGEI010000002.1_35	JAGRJP010000008.1_22
VGTB01000053.1_2	VGTB01000053.1_2
JAFGIO010000158.1_4	JAFGIO010000158.1_4
JAHDSC010000009.1_28	JAHDSC010000009.1_28
JAHDSC010000009.1_28	JAFGES010000102.1_26
JAFDET010000002.1_23	JAFDET010000002.1_23
JAFCZJ010000078.1_4	JAFCZJ010000078.1_4
JAIBAG010000029.1_7	JAIBAG010000029.1_7
JAJPHA010000058.1_77	JAJPHA010000058.1_77
JAJPHA010000058.1_77	JAFEFP010000304.1_4
JAJPHA010000058.1_77	QWHH01000003.1_65
JAJPHA010000058.1_77	JAJXWU010000206.1_8
JAJPHA010000058.1_77	JAGWXP010000029.1_8
JAKVBL010000005.1_352	JAKVBL010000005.1_352
JAKEEJ010000096.1_2	JAKEEJ010000096.1_2
JALHMH010000006.1_8	JALHMH010000006.1_8
JALHMH010000006.1_8	JALHMG010000009.1_69
JAEWLQ010000116.1_14	JAEWLQ010000116.1_14
JAEWLQ010000116.1_14	JAEZCR010000293.1_2
JACKOX010000021.1_42	JACKOX010000021.1_42
JANTFY010000103.1_4	JANTFY010000103.1_4
JANTFY010000103.1_4	JABHSO010000104.1_65
CACSIO010000045.1_161	CACSIO010000045.1_161
CACSIO010000045.1_161	CACSIN010000003.1_79
CAISBR010000152.1_51	CAISBR010000152.1_51
CAISBR010000152.1_51	JACRCU010000357.1_5
CAIXZC010000076.1_7	CAIXZC010000076.1_7
NZ_JACHHP010000007.1_54	NZ_JACHHP010000007.1_54
NZ_JACHHP010000007.1_54	JALCLA010000002.1_531
NZ_JACHHP010000007.1_54	JAEXRB010000164.1_1
NZ_JACHHP010000007.1_54	NZ_JALNMH010000009.1_199
NZ_JACHHP010000007.1_54	NZ_JACYTR010000027.1_20
NZ_JACHHP010000007.1_54	JAGRJY010000133.1_89
NZ_JACHHP010000007.1_54	JAMLIV010000003.1_100
JAFDEK010000026.1_24	JAFDEK010000026.1_24
JAHDGK010000010.1_49	JAHDGK010000010.1_49
DYRD01000005.1_60	DYRD01000005.1_60
DYRD01000005.1_60	DMAT01000074.1_2
DYRD01000005.1_60	JALNVY010000128.1_5
DYRD01000005.1_60	CAISJV010000020.1_54
DYRD01000005.1_60	JAGPFL010000022.1_6
JADLGR010000177.1_6	JADLGR010000177.1_6
JAJFUP010000197.1_5	JAJFUP010000197.1_5
JAHFDV010000126.1_2	JAHFDV010000126.1_2
JACKOB010000005.1_152	JACKOB010000005.1_152
JAHEKG010000113.1_7	JAHEKG010000113.1_7
JANTFI010000045.1_5	JANTFI010000045.1_5
CAIYLH010000105.1_51	CAIYLH010000105.1_51
CAJXTB010000023.1_73	CAJXTB010000023.1_73
NZ_CP012332.1_301	NZ_CP012332.1_301
NZ_BCUL01000008.1_84	NZ_BCUL01000008.1_84
NZ_REFJ01000001.1_128	NZ_REFJ01000001.1_128
NZ_WBOL01000002.1_54	NZ_WBOL01000002.1_54
NZ_AP021875.1_1223	NZ_AP021875.1_1223
NZ_AP021875.1_1223	JAHLLR010000009.1_76
NZ_AP021875.1_1223	JABZFO010000062.1_21
NZ_AP021875.1_1223	NZ_BBCC01000021.1_21
NZ_AP021875.1_1223	JAGTUY010000303.1_10
NZ_AP021875.1_1223	NZ_AP021874.1_474
NZ_AP021875.1_1223	NZ_AP021879.1_132
NZ_AP021875.1_1223	DEIP01000040.1_14
NZ_JAFMPS010000001.1_445	NZ_JAFMPS010000001.1_445
NZ_JAFMPS010000001.1_445	PGZG01000127.1_3
NZ_JAFMPS010000001.1_445	JAGLCJ010000008.1_52
CACWVT010000005.1_17	CACWVT010000005.1_17
CACWVT010000005.1_17	NZ_FOXF01000026.1_15
CACWVT010000005.1_17	JAGAYS010000040.1_33
CACWVT010000005.1_17	OMYE01000003.1_35
CAIYVA010000092.1_2	CAIYVA010000092.1_2
CAJWBJ010000055.1_7	CAJWBJ010000055.1_7
NZ_JWJG01000028.1_471	NZ_JWJG01000028.1_471
NZ_NIWW01000007.1_32	NZ_NIWW01000007.1_32
NZ_NIWW01000007.1_32	NZ_NISX01000020.1_31
NZ_NIWW01000007.1_32	NZ_CP013650.1_3753
NZ_QPEP01000004.1_242	NZ_QPEP01000004.1_242
NZ_RJVQ01000012.1_107	NZ_RJVQ01000012.1_107
NZ_CP041186.1_1969	NZ_CP041186.1_1969
NZ_FXWH01000001.1_309	NZ_FXWH01000001.1_309
EP00101_Apis_mellifera_P004136	EP00101_Apis_mellifera_P004136
CP016211.1_9403	CP016211.1_9403
NVTW01000038.1_4	NVTW01000038.1_4
NVTW01000038.1_4	WFQC01000152.1_117
NVTW01000038.1_4	JAESPQ010000103.1_1
NVTW01000038.1_4	WGGB01000267.1_6
PAPD01000006.1_14	PAPD01000006.1_14
PDZS01000036.1_14	PDZS01000036.1_14
QZKK01000062.1_2	QZKK01000062.1_2
SCSX01000093.1_100	SCSX01000093.1_100
SHZF01000017.1_16	SHZF01000017.1_16
JABSQV010000023.1_61	JABSQV010000023.1_61
JACQYL010000013.1_41	JACQYL010000013.1_41
JAEINQ010000022.1_10	JAEINQ010000022.1_10
JAFGFY010000021.1_8	JAFGFY010000021.1_8
JAFDKH010000140.1_1	JAFDKH010000140.1_1
JAFDED010000068.1_12	JAFDED010000068.1_12
JAIEPK010000476.1_8	JAIEPK010000476.1_8
JAHDBA010000017.1_44	JAHDBA010000017.1_44
DYPH01000019.1_43	DYPH01000019.1_43
JADZDP010000105.1_1	JADZDP010000105.1_1
JADZDP010000105.1_1	JACOUT010000009.1_265
JAKLDU010000019.1_4	JAKLDU010000019.1_4
JAHFAF010000056.1_11	JAHFAF010000056.1_11
JAFAFL010000101.1_12	JAFAFL010000101.1_12
JAFAFL010000101.1_12	JADGHL010000132.1_9
JAHEJV010000120.1_4	JAHEJV010000120.1_4
CAITDR010000155.1_40	CAITDR010000155.1_40
CAMAPQ010000031.1_12	CAMAPQ010000031.1_12
NZ_KE332388.1_707	NZ_KE332388.1_707
NZ_KE332388.1_707	NZ_BMXS01000031.1_37
NZ_KE332388.1_707	NZ_JPZL01000001.1_1274
NZ_AUFV01000011.1_106	NZ_AUFV01000011.1_106
NZ_AUFV01000011.1_106	NZ_JAAMOW010000006.1_169
NZ_AUFV01000011.1_106	NZ_AXDW01000011.1_77
NZ_AUFV01000011.1_106	NZ_KB907925.1_468
NZ_AUFV01000011.1_106	NZ_FOFS01000018.1_24
NZ_AUFV01000011.1_106	NZ_JAAVXB010000001.1_114
NZ_AUFV01000011.1_106	NZ_PSNW01000002.1_63
NZ_AUFV01000011.1_106	NZ_CP031704.1_4359
NZ_AUFV01000011.1_106	NZ_SUKF01000005.1_64
NZ_AUFV01000011.1_106	NZ_FOOC01000009.1_55
NZ_AUFV01000011.1_106	SSEB01000007.1_82
NZ_AUFV01000011.1_106	NZ_QANS01000006.1_196
NZ_AUFV01000011.1_106	NZ_QICN01000010.1_76
NZ_AUFV01000011.1_106	NZ_CP048030.1_2445
NZ_AUFV01000011.1_106	NZ_CP092104.1_1766
NZ_MDTQ01000001.1_2187	NZ_MDTQ01000001.1_2187
NZ_RQXV01000008.1_182	NZ_RQXV01000008.1_182
NZ_AP021879.1_869	NZ_AP021879.1_869
NZ_AP021879.1_869	NZ_AP021875.1_1316
NZ_AP021879.1_869	PDTK01000029.1_62
NZ_AP021879.1_869	JAHLLR010000123.1_5
NZ_AP021879.1_869	NZ_AP021874.1_391
NZ_AP021879.1_869	JABZFO010000077.1_49
NZ_CP050253.1_633	NZ_CP050253.1_633
NZ_CP011032.1_3289	NZ_CP011032.1_3289
NZ_SMAF01000017.1_47	NZ_SMAF01000017.1_47
NZ_SMAF01000017.1_47	DDTN01000002.1_7
NZ_SMAF01000017.1_47	JAHCAT010000002.1_112
NZ_SMAF01000017.1_47	JALOAK010000003.1_261
NZ_SCOH01000018.1_33	NZ_SCOH01000018.1_33
NZ_SCOH01000018.1_33	NZ_JACHHY010000016.1_9
NZ_BJOC01000004.1_19	NZ_BJOC01000004.1_19
NZ_BJOC01000004.1_19	NZ_VTPU01000017.1_25
NZ_BJOC01000004.1_19	NC_014532.2_2758
NZ_BJOC01000004.1_19	NZ_BDEP01000016.1_351
NZ_CP038437.2_3222	NZ_CP038437.2_3222
NZ_JACNEP010000005.1_228	NZ_JACNEP010000005.1_228
NZ_JAMLJK010000001.1_912	NZ_JAMLJK010000001.1_912
NZ_FNAL01000008.1_109	NZ_FNAL01000008.1_109
NZ_FNAL01000008.1_109	NZ_JAHLMU010000001.1_1499
NZ_FNAL01000008.1_109	NZ_QJSU01000001.1_331
NZ_FNAL01000008.1_109	NZ_JADGMV010000001.1_318
NZ_FNAL01000008.1_109	NZ_JADQAI010000001.1_227
NZ_FNAL01000008.1_109	NZ_LNDJ01000071.1_21
NZ_FNAL01000008.1_109	NZ_RRYV01000076.1_7
NZ_FNAL01000008.1_109	NZ_CAJHBQ010000005.1_1
NZ_FNAL01000008.1_109	NZ_CP012529.1_171
NZ_FNAL01000008.1_109	NZ_CAJGYV010000001.1_1189
NZ_FNAL01000008.1_109	NZ_JABBDX010000004.1_63
NZ_FPJW01000002.1_294	NZ_FPJW01000002.1_294
EP00682_Trypanosoma_cruzi_P009990	EP00682_Trypanosoma_cruzi_P009990
EP00682_Trypanosoma_cruzi_P009990	EP00682_Trypanosoma_cruzi_P018482
MUKC01000003.1_14	MUKC01000003.1_14
MUKC01000003.1_14	JAFDGA010000002.1_59
DDYB01000011.1_117	DDYB01000011.1_117
DJVQ01000025.1_61	DJVQ01000025.1_61
PAKT01000027.1_14	PAKT01000027.1_14
PAKT01000027.1_14	DIBR01000066.1_50
PVRV01000020.1_608	PVRV01000020.1_608
SYFR01000146.1_3	SYFR01000146.1_3
SYFR01000146.1_3	SHZB01000091.1_9
SHZC01000249.1_4	SHZC01000249.1_4
SHZC01000249.1_4	CAINDO010000115.1_2
SHZC01000249.1_4	JAKLJY010000008.1_74
DQZA01000244.1_8	DQZA01000244.1_8
DQZA01000244.1_8	QMLZ01000136.1_1
JABSQW010000656.1_4	JABSQW010000656.1_4
JABSQW010000656.1_4	JACKFD010000011.1_81
WGAH01000632.1_12	WGAH01000632.1_12
JAEINR010000058.1_13	JAEINR010000058.1_13
JAEINR010000058.1_13	JAAEMK010000847.1_91
JAEINR010000058.1_13	NC_012108.1_2453
JAFEDD010000002.1_54	JAFEDD010000002.1_54
JAFDKD010000782.1_1	JAFDKD010000782.1_1
DDXB01000048.1_45	DDXB01000048.1_45
DDXB01000048.1_45	VMSX01000021.1_104
DHGT01000098.1_21	DHGT01000098.1_21
DHGT01000098.1_21	NZ_JALJRB010000008.1_137
DHGT01000098.1_21	JAKAFO010000044.1_5
DHGT01000098.1_21	JAGTVD010000107.1_10
DHGT01000098.1_21	LADR01000039.1_32
DHGT01000098.1_21	JACRDD010000004.1_121
DHGT01000098.1_21	JABDRH010000406.1_2
DHGT01000098.1_21	QZKV01000052.1_30
DHGT01000098.1_21	JAKALP010000025.1_30
SCRT01000014.1_42	SCRT01000014.1_42
SYDY01000019.1_17	SYDY01000019.1_17
SLQV01000201.1_3	SLQV01000201.1_3
SHZA01000012.1_23	SHZA01000012.1_23
JAAYKM010000067.1_15	JAAYKM010000067.1_15
JABSQX010000002.1_75	JABSQX010000002.1_75
JACDBE010000371.1_3	JACDBE010000371.1_3
JACQWT010000460.1_5	JACQWT010000460.1_5
JADKBU010000009.1_101	JADKBU010000009.1_101
JADKBU010000009.1_101	JADJMH010000004.1_20
JADKBU010000009.1_101	DIME01000130.1_10
JADKBU010000009.1_101	NZ_SPMX01000036.1_28
JADKBU010000009.1_101	CP058708.1_820
JADKBU010000009.1_101	JADJOT010000002.1_322
JADKBU010000009.1_101	JAFLDL010000046.1_20
JADKBU010000009.1_101	JAFLDO010000009.1_46
JADKBU010000009.1_101	JAEUOL010000291.1_3
JADKBU010000009.1_101	DPSD01000746.1_19
JADKBU010000009.1_101	LBIU01000502.1_3
JADKBU010000009.1_101	NZ_SPMY01000027.1_48
JADKBU010000009.1_101	JACKLW010000005.1_900
JADKBU010000009.1_101	JEMY01000038.1_35
JADKBU010000009.1_101	JAEUOM010000185.1_7
JADKBU010000009.1_101	CP054595.1_136
JADKBU010000009.1_101	JFAX01000008.1_140
JADKBU010000009.1_101	DDUX01000154.1_125
JADKBU010000009.1_101	JAMTDQ010000028.1_7
JADKBU010000009.1_101	NZ_FLQX01000116.1_26
JADKBU010000009.1_101	JAGFNJ010000039.1_23
JADKBU010000009.1_101	JAEUOJ010000082.1_22
JAFGFE010000012.1_69	JAFGFE010000012.1_69
JABBAY010000238.1_22	JABBAY010000238.1_22
JABBAY010000238.1_22	DGOD01000294.1_4
JAFDJI010000416.1_2	JAFDJI010000416.1_2
JAIOHV010000063.1_5	JAIOHV010000063.1_5
DYLV01000083.1_3	DYLV01000083.1_3
JAKLIV010000031.1_19	JAKLIV010000031.1_19
JAGLCS010000085.1_7	JAGLCS010000085.1_7
JAHFSU010000004.1_18	JAHFSU010000004.1_18
JAJRWW010000644.1_3	JAJRWW010000644.1_3
CADEEH010000039.1_4	CADEEH010000039.1_4
CAIZJW010000139.1_1	CAIZJW010000139.1_1
CAIZJW010000139.1_1	VGHE01000009.1_39
CAMAVR010000018.1_19	CAMAVR010000018.1_19
NZ_ATZZ01000022.1_8	NZ_ATZZ01000022.1_8
NZ_ATZZ01000022.1_8	NZ_PDZH01000128.1_8
NZ_ATZZ01000022.1_8	NZ_FPKR01000001.1_161
NZ_ATZZ01000022.1_8	NZ_CP041730.1_2436
NZ_ATZZ01000022.1_8	JAFAKZ010000369.1_2
NZ_NWFK02000001.1_1306	NZ_NWFK02000001.1_1306
NZ_NWFK02000001.1_1306	NZ_JMKP01000006.1_88
NZ_NWFK02000001.1_1306	NZ_FUGE01000173.1_1
NZ_NWFK02000001.1_1306	DGDC01000043.1_1
NZ_PZJV01000002.1_96	NZ_PZJV01000002.1_96
NZ_PZJV01000002.1_96	NZ_PZJP01000006.1_186
NZ_CP035704.1_61	NZ_CP035704.1_61
WGBZ01000279.1_1	WGBZ01000279.1_1
JACQVA010000022.1_18	JACQVA010000022.1_18
JACQVA010000022.1_18	JACOST010000031.1_171
JAENVV010000145.1_11	JAENVV010000145.1_11
JAENVV010000145.1_11	JAHEDI010000003.1_74
JAENVV010000145.1_11	JAGXFS010000127.1_14
JADJWY010000001.1_310	JADJWY010000001.1_310
VGRW01000076.1_3	VGRW01000076.1_3
JAFGEP010000102.1_18	JAFGEP010000102.1_18
JABGPJ010000066.1_63	JABGPJ010000066.1_63
JABGPJ010000066.1_63	JAHJRI010000398.1_4
JAHLFF010000025.1_1	JAHLFF010000025.1_1
JAHLFF010000025.1_1	NZ_CP049801.1_405
JAHLFF010000025.1_1	SSHE01000034.1_4
JAHLFF010000025.1_1	NZ_CP024011.1_1407
JAHLFF010000025.1_1	NZ_JPQO01000178.1_12
JAHLFF010000025.1_1	NZ_CP045650.1_2239
JAHLFF010000025.1_1	NZ_CP015594.1_2067
JAHLFF010000025.1_1	NZ_CP062182.1_2508
JAHLFF010000025.1_1	NZ_VXKN01000004.1_186
JAHLFF010000025.1_1	NZ_FMYK01000005.1_5
JAHLFF010000025.1_1	NZ_JAKUML010000001.1_158
JAHLFF010000025.1_1	NZ_OANT01000001.1_150
JAHLFF010000025.1_1	NZ_CADDWJ010000002.1_1055
JAHLFF010000025.1_1	NZ_KB849175.1_84
JAHLFF010000025.1_1	NZ_LZDS01000012.1_83
JAHLFF010000025.1_1	NZ_RAXT01000002.1_49
JAHLFF010000025.1_1	NZ_NIFO01000004.1_211
JAHLFF010000025.1_1	NZ_JAAZQX010000002.1_140
JAHLFF010000025.1_1	NZ_FMBK01000004.1_75
JAHLFF010000025.1_1	NZ_NQXJ01000004.1_182
JAHLFF010000025.1_1	NZ_KB849230.1_81
JAHLFF010000025.1_1	NZ_SJNT01000008.1_49
JAHLFF010000025.1_1	NZ_CP094657.1_398
JAHLFF010000025.1_1	NZ_KB851203.1_415
JAHLFF010000025.1_1	DFAM01000015.1_147
JAHLFF010000025.1_1	NZ_KB849239.1_3221
JAHLFF010000025.1_1	NZ_BMDV01000003.1_350
JAHLFF010000025.1_1	NZ_CP048659.1_500
JAHLFF010000025.1_1	NZ_AMSS01000020.1_43
JAHLFF010000025.1_1	NZ_KB849287.1_224
JAHLFF010000025.1_1	NZ_CP012808.1_479
JAHLFF010000025.1_1	NZ_JAACKC010000002.1_319
JAHLFF010000025.1_1	WNDP01000146.1_4
JAHLFF010000025.1_1	NZ_CP031716.1_3161
JAHLFF010000025.1_1	NZ_SJNZ01000021.1_41
JAHLFF010000025.1_1	NZ_JABVBF010000005.1_21
JAHLFF010000025.1_1	NZ_JAKVIM010000007.1_52
JAHLFF010000025.1_1	NZ_KB849549.1_89
JAHLFF010000025.1_1	NZ_JADVKT010000009.1_45
JAHLFF010000025.1_1	CAAGMP010000163.1_11
JAHLFF010000025.1_1	NZ_CP032286.1_338
JAHLFF010000025.1_1	NZ_PYIX02000008.1_47
JAHLFF010000025.1_1	NZ_SJOD01000006.1_82
JAHLFF010000025.1_1	NZ_JADVOP010000009.1_59
JAHLFF010000025.1_1	NZ_AFIE01000003.1_101
JAHLFF010000025.1_1	NZ_SJOF01000003.1_79
JAHLFF010000025.1_1	NZ_VCMZ01000001.1_3017
JAHLFF010000025.1_1	NZ_KB849626.1_360
JAHLFF010000025.1_1	NZ_CP032134.1_3005
JAHLFF010000025.1_1	NZ_CP016895.1_387
JAHLFF010000025.1_1	CALUDM010000080.1_1
JAHLFF010000025.1_1	NZ_KB976986.1_3179
JAHLFF010000025.1_1	NZ_NEXX01000001.1_854
JAHLFF010000025.1_1	NZ_CADDTS010000039.1_50
JAHLFF010000025.1_1	NZ_KB849690.1_312
JAHLFF010000025.1_1	NZ_KB976987.1_3188
JAHLFF010000025.1_1	NZ_CP029397.2_460
JAHLFF010000025.1_1	NZ_LQXQ01000003.1_87
JAHLFF010000025.1_1	NZ_RCHC01000016.1_15
JAHLFF010000025.1_1	NZ_SJOH01000019.1_59
JAHLFF010000025.1_1	NZ_LR130760.1_1629
JAHLFF010000025.1_1	NZ_KB849710.1_112
JAHLFF010000025.1_1	NZ_JXBK01000001.1_74
JAHLFF010000025.1_1	NZ_CP049916.1_359
JAHLFF010000025.1_1	NZ_BBNM01000002.1_73
JAHLFF010000025.1_1	NZ_MBDL01000015.1_73
JAHLFF010000025.1_1	NZ_CP067019.1_2731
JAHLFF010000025.1_1	NZ_OOGT01000025.1_5
JAHLFF010000025.1_1	NZ_KB849756.1_1646
JAHLFF010000025.1_1	NZ_KE007371.1_83
JAHLFF010000025.1_1	NZ_NEFZ01000003.1_82
JAHLFF010000025.1_1	NZ_SJXH01000032.1_41
JAHLFF010000025.1_1	NZ_KB849778.1_73
JAHLFF010000025.1_1	NZ_NEGB01000001.1_447
JAHLFF010000025.1_1	NZ_OVCN01000018.1_60
JAHLFF010000025.1_1	NZ_NEGG01000005.1_80
JAHLFF010000025.1_1	NZ_KB849796.1_74
JAHLFF010000025.1_1	NZ_JABERI010000015.1_84
JAHLFF010000025.1_1	NZ_KB849812.1_116
JAHLFF010000025.1_1	NZ_NEGA01000003.1_81
JAHLFF010000025.1_1	NZ_JACVUI010000008.1_29
JAHLFF010000025.1_1	NZ_MVKX01000002.1_81
JAHLFF010000025.1_1	NZ_CP096120.1_319
JAHLFF010000025.1_1	NZ_NEGC01000008.1_77
JAHLFF010000025.1_1	NZ_SLVJ01000001.1_131
JAHLFF010000025.1_1	NZ_JABELE010000012.1_44
JAHLFF010000025.1_1	NZ_NEGI01000001.1_220
JAHLFF010000025.1_1	NZ_LRPE01000039.1_73
JAHLFF010000025.1_1	NZ_FNPK01000008.1_144
JAHLFF010000025.1_1	NZ_CP015110.1_2807
JAHLFF010000025.1_1	NZ_NEGH01000001.1_44
JAHLFF010000025.1_1	NZ_JFYL01000006.1_42
JAHLFF010000025.1_1	NZ_LWRV01000087.1_22
JAHLFF010000025.1_1	NZ_LS999521.1_401
JAHLFF010000025.1_1	NZ_NEGJ01000002.1_102
JAHLFF010000025.1_1	NZ_AP019740.1_2479
JAHLFF010000025.1_1	CAJYTY010000005.1_345
JAHLFF010000025.1_1	NZ_LXGN01000060.1_28
JAHLFF010000025.1_1	NZ_MKQS01000005.1_97
JAHLFF010000025.1_1	NZ_CP043909.1_359
JAHLFF010000025.1_1	NZ_CP046654.1_815
JAHLFF010000025.1_1	NZ_BBRX01000023.1_63
JAHLFF010000025.1_1	NZ_KB849212.1_1156
JAHLFF010000025.1_1	NZ_JAKZGL010000014.1_56
JAHLFF010000025.1_1	NZ_JAKZGD010000005.1_181
JAHLFF010000025.1_1	NZ_CP028561.1_360
JAHLFF010000025.1_1	NZ_KB849655.1_1361
JAHLFF010000025.1_1	NZ_KB850053.1_116
JAHLFF010000025.1_1	NZ_SGIM01000001.1_342
JAHLFF010000025.1_1	NZ_KB894372.1_51
JAHLFF010000025.1_1	NZ_BMDA01000002.1_379
JAHLFF010000025.1_1	NZ_BMDR01000003.1_122
JAHLFF010000025.1_1	NZ_CP102099.1_1067
JAHLFF010000025.1_1	NZ_KB849557.1_431
JAHLFF010000025.1_1	NZ_JSUS01000071.1_271
JAHLFF010000025.1_1	NZ_KE340378.1_289
JAHLFF010000025.1_1	NZ_POVU01000003.1_256
JAHLFF010000025.1_1	NZ_SJNX01000005.1_194
JAHLFF010000025.1_1	NZ_KB851219.1_1864
JAHLFF010000025.1_1	NZ_KI530762.1_389
JAHLFF010000025.1_1	NZ_BKNN01000008.1_13
JAHLFF010000025.1_1	NZ_KE007345.1_119
JAHLFF010000025.1_1	NZ_KB849179.1_3244
JAHLFF010000025.1_1	NZ_KB849998.1_341
JAHLFF010000025.1_1	NZ_CP098478.1_376
JAHLFF010000025.1_1	NZ_KB850071.1_121
JAHLFF010000025.1_1	NZ_ATGG01000006.1_155
JAHLFF010000025.1_1	NZ_LXUK01000001.1_59
JAHLFF010000025.1_1	NZ_CP098480.1_2443
JAHLFF010000025.1_1	NZ_KB850224.1_3195
JAHLFF010000025.1_1	NZ_CP041970.1_3224
JAHLFF010000025.1_1	NZ_KB849765.1_273
JAHLFF010000025.1_1	NZ_NEGE01000004.1_84
JAHLFF010000025.1_1	NZ_FMYO01000013.1_17
JAHLFF010000025.1_1	NZ_VTDQ01000017.1_43
JAHLFF010000025.1_1	NZ_KI530712.1_1221
JAHLFF010000025.1_1	NZ_LUAW01000022.1_51
JAHLFF010000025.1_1	NZ_KI530755.1_319
JAHLFF010000025.1_1	NZ_CP032279.1_2225
JAHLFF010000025.1_1	NZ_KB849730.1_84
JAHLFF010000025.1_1	NZ_NEGK01000006.1_84
JAHLFF010000025.1_1	NZ_PJRJ01000009.1_39
JAHLFF010000025.1_1	NZ_RAXV01000010.1_83
JAHLFF010000025.1_1	NZ_CP098732.1_329
JAHLFF010000025.1_1	NZ_CP035934.2_437
JAHLFF010000025.1_1	NZ_JAALFF010000009.1_68
JAHLFF010000025.1_1	NZ_JACWEU010000001.1_104
JAHLFF010000025.1_1	DCLL01000023.1_78
JAHLFF010000025.1_1	NZ_KI530565.1_900
JAHLFF010000025.1_1	NZ_JAGFXZ010000006.1_83
JAHLFF010000025.1_1	NZ_CP039143.1_2326
JAHLFF010000025.1_1	NZ_JACSPT010000010.1_79
JAHLFF010000025.1_1	NZ_JAMXXP010000031.1_13
JAHLFF010000025.1_1	NZ_JAMXXN010000003.1_130
JAHLFF010000025.1_1	NZ_JAMXXK010000012.1_1
JAHLFF010000025.1_1	NZ_KB849580.1_84
JAHLFF010000025.1_1	NZ_PHRG01000004.1_59
JAHLFF010000025.1_1	SPVA01000089.1_1
JAHLFF010000025.1_1	NZ_CP059081.1_379
JAHLFF010000025.1_1	NZ_KB850112.1_453
JAHLFF010000025.1_1	JQCU01000484.1_48
JAHLFF010000025.1_1	NZ_JALJVC010000002.1_203
JAFDJA010000004.1_1	JAFDJA010000004.1_1
JAFDDG010000021.1_22	JAFDDG010000021.1_22
JAHQVR010000267.1_7	JAHQVR010000267.1_7
CP070689.1_2843	CP070689.1_2843
CP070689.1_2843	JAJDNT010000044.1_2
CP070689.1_2843	JAJDNB010000174.1_16
CP070689.1_2843	PPDG01000425.1_2
CP070689.1_2843	CP070735.1_1568
JACKFB010000014.1_17	JACKFB010000014.1_17
DYLG01000033.1_13	DYLG01000033.1_13
JAJNAU010000002.1_13	JAJNAU010000002.1_13
JAJNAU010000002.1_13	NZ_BALM01000015.1_70
JAJNAU010000002.1_13	NZ_JAHUTT010000054.1_5
JAJNAU010000002.1_13	NZ_NIJM01000009.1_31
JAJNAU010000002.1_13	NZ_NIJK01000044.1_86
JAJNAU010000002.1_13	NZ_NGVS01000014.1_46
JAJNAU010000002.1_13	NZ_CP068230.1_85
JAJZQX010000003.1_211	JAJZQX010000003.1_211
JAJVIH010000026.1_18	JAJVIH010000026.1_18
JAHFSA010000003.1_109	JAHFSA010000003.1_109
JAHFSA010000003.1_109	JAGPVX010000021.1_25
JAHFSA010000003.1_109	NZ_QUNR01000003.1_368
JAGSHH010000031.1_10	JAGSHH010000031.1_10
JAGSHH010000031.1_10	NZ_JACHHU010000008.1_27
JAGSHH010000031.1_10	NZ_MKQD01000034.1_83
JAGSHH010000031.1_10	NZ_BNCK01000007.1_131
JAGSHH010000031.1_10	NZ_JADNYL010000001.1_89
CADEFQ010000004.1_99	CADEFQ010000004.1_99
CADEFQ010000004.1_99	JAHCAN010000005.1_74
CADEFQ010000004.1_99	JABAQU010000008.1_35
CAITZA010000476.1_1	CAITZA010000476.1_1
CAIZPE010000273.1_8	CAIZPE010000273.1_8
CAIZPE010000273.1_8	JAGWVN010000029.1_12
CAJWOS010000098.1_8	CAJWOS010000098.1_8
CAMAXZ010000002.1_77	CAMAXZ010000002.1_77
NZ_AUBH01000005.1_126	NZ_AUBH01000005.1_126
NZ_PJRJ01000028.1_17	NZ_PJRJ01000028.1_17
NZ_SRMF01000004.1_63	NZ_SRMF01000004.1_63
NZ_SRMF01000004.1_63	JAIUMC010000010.1_17
